# Systematic functional genetic analysis of cell-substrate adhesion

**DOI:** 10.64898/2026.07.24.740569

**Authors:** Kaitlyn Manzer, Kuan-Chung Su, Matteo Di Bernardo, Heather R. Keys, Russell Walton, Brittania Moodie, Bingbing Yuan, Paul C. Blainey, Iain Cheeseman

## Abstract

Cellular adhesion is critical for tissue organization and integrity, but the full complement of proteins required for proper adhesion remains unresolved. Here, we define the requirements for cell-substrate adhesion in cultured human cells using orthogonal, large-scale functional genetic approaches. Using mechanical assays to test the maintenance (“shake-off”) or formation of adhesion and parallel large-scale assays of cell morphology, we identify dozens of gene targets with roles in adhesion. Our analyses reveal dynamic requirements for adhesion across timepoints and cell lines. We additionally conduct targeted downstream mechanistic analyses to resolve the molecular basis for altered adhesion. Collectively, we identify established and uncharacterized regulators of adhesion, including genes involved in mitosis, focal adhesions, actin regulation, and membrane trafficking. Unexpectedly, we find that cells that fail cytokinesis display impaired adhesion, with strongly altered actin organization and nuclear dynamics. Together, this work provides a comprehensive view of the genetic requirements for cell-substrate adhesion.

## Supplemental Table 1 for "Systematic functional genetic analysis of cell-substrate adhesion" (part 1 of 3)

### Sheet: Table S1_legend
Table S1 legend
Tab 1: HeLa_sgRNA sequences and counts
Conditions
day0	Total population of cells at time 0 of induction.
day2_remaining	Cells that remained on the plate following shake-off at 2 days of induction.
day2_shakeoff	Cells that were collected via shake-off (shake-off population) at 2 days of induction.
day3_remaining	Cells that remained on the plate following shake-off at 3 days of induction.
day3_shakeoff	Cells that were collected via shake-off (shake-off population) at 3 days of induction.
day4_remaining	Cells that remained on the plate following shake-off at 4 days of induction.
day4_shakeoff	Cells that were collected via shake-off (shake-off population) at 4 days of induction.
day5_remaining	Cells that remained on the plate following shake-off at 5 days of induction.
day5_shakeoff	Cells that were collected via shake-off (shake-off population) at 5 days of induction.
Tab 2: RPE1_sgRNA sequences and counts
Conditions
day0	Total population of cells at time 0 of induction.
day4_remaining	Cells that remained on the plate following shake-off at 4 days of induction.
day4_shakeoff	Cells that were collected via shake-off (shake-off population) at 4 days of induction.
Tab 3+: MAGeCK analyses
Tab name	Summary
mageck.pos_HeLa	Positive selection (enrichment) analyses for HeLa shake-off screens.
mageck.neg_HeLa	Negative selection (depletion) analyses for HeLa shake-off screens.
mageck.pos_RPE1	Positive selection (enrichment) analyses for RPE1 shake-off screens.
mageck.neg_RPE1	Negative selection (depletion) analyses for RPE1 shake-off screens.
Column nomenclature
Each column label indicates the comparison and the metric shown.
Comparison ID	Comparison	Summary
d2r_d0	day2_remaining vs day0	Change in sgRNA abundance following 2 days of induction relative to time 0 of induction.
d2s_d2r	day2_shakeoff vs day2_remaining	Shake-off screen following a 2 day induction. Comparing sgRNA abundance in shake-off population relative to remaining cell population.
d3r_d0	day3_remaining vs day0	Change in sgRNA abundance following 3 days of induction relative to time 0 of induction.
d3s_d3r	day3_shakeoff vs day3_remaining	Shake-off screen following a 3 day induction. Comparing sgRNA abundance in shake-off population relative to remaining cell population.
d4r_d0	day4_remaining vs day0	Change in sgRNA abundance following 4 days of induction relative to time 0 of induction.
d4s_d4r	day4_shakeoff vs day4_remaining	Shake-off screen following a 4 day induction. Comparing sgRNA abundance in shake-off population relative to remaining cell population.
d5r_d0	day5_remaining vs day0	Change in sgRNA abundance following 5 days of induction relative to time 0 of induction.
d5s_d5r	day5_shakeoff vs day5_remaining	Shake-off screen following a 5 day induction. Comparing sgRNA abundance in shake-off population relative to remaining cell population.
Metric	Description
.num	The number of targeting sgRNAs for each gene
.pos.fdr	The false discovery rate of this gene in positive selection
.pos.rank	The ranking of this gene in positive selection
.pos.lfc	The log2 fold change of this gene in positive selection
.neg.fdr	The false discovery rate of this gene in negative selection
.neg.rank	The ranking of this gene in negative selection
.neg.lfc	The log2 fold change of this gene in negative selection.

### Sheet: HeLa_sgRNA sequences and counts
sequence	sgrna	gene	Day0	day2_remaining	day2_shakeoff	day3_remaining	day3_shakeoff	day4_remaining	day4_shakeoff	day5_remaining	day5_shakeoff
CCCAGGGTGAGACAGCACTT	sgAAAS_1	AAAS	665	698	765	1242	782	305	434	656	714
ATATGAGCACAATAACGAGC	sgAAAS_2	AAAS	511	560	449	1048	556	202	350	559	586
CCACACCAACAAGTTTGCAG	sgAAAS_3	AAAS	1298	954	1433	1654	1186	658	1022	1002	1016
TGGGCATTGACAAAGTACAG	sgAAAS_4	AAAS	3158	2570	3034	4397	3392	1596	2105	2842	3117
AGCAGACATCAATCTATGTG	sgAAGAB_1	AAGAB	1459	1250	1229	1346	1080	641	728	1431	913
GCCATGAGGAGACACTATCA	sgAAGAB_2	AAGAB	1420	1168	932	2117	817	480	757	1449	869
CACTACATTGGACCACACAT	sgAAGAB_3	AAGAB	2390	1643	1400	2853	1837	1243	1353	2162	1447
CAAGAATGGTGCATCAAACA	sgAAGAB_4	AAGAB	1473	1405	913	2049	1632	854	800	1866	1125
TGGCAAAATCATCACTACGA	sgAAK1_1	AAK1	1227	1243	1033	1385	549	394	712	986	776
GGGTGCAATTGAAGTCTCTG	sgAAK1_2	AAK1	1126	1150	1119	1370	1022	546	643	1081	1027
CAAAAGGCCGGATATTTACC	sgAAK1_3	AAK1	356	416	343	643	341	248	260	487	509
ATGGGAAGTGCTCATTCTGA	sgAAK1_4	AAK1	921	980	871	1551	623	526	564	916	1076
TGAGTGGCCTCTTGAAAGTG	sgAAMP_1	AAMP	684	577	545	763	469	371	189	193	324
AGGTGACCTCGCTATCGTCG	sgAAMP_2	AAMP	908	893	759	1311	993	330	530	707	495
TGGAAGCTTAGGGTCTCCAG	sgAAMP_3	AAMP	1291	897	929	2064	1170	550	790	823	828
AAGAGGGCAACGAAGAGGGC	sgAAMP_4	AAMP	813	672	772	1166	809	286	495	649	677
CCAAGAAAAGCATTGACACA	sgAARS1_1	AARS1	1630	1636	1368	2524	1287	1337	967	1064	2081
GAAGGATAACTTCTGGGAGA	sgAARS1_2	AARS1	551	509	490	948	380	437	424	508	711
GGCCTGACAACACAGGGCGT	sgAARS1_3	AARS1	1290	980	1140	1243	835	257	523	350	1057
GCAGTGAGATCCACTACGAC	sgAARS1_4	AARS1	425	450	350	681	475	208	301	221	223
AGCAAACTGGGGTCGCCGCG	sgAARS2_1	AARS2	798	770	774	1605	566	482	697	762	918
AAAGGCGGCCCTCACGGCCG	sgAARS2_2	AARS2	185	181	107	218	221	157	185	278	182
GGTTCCAAAGCTCTACCAGC	sgAARS2_3	AARS2	551	466	440	974	483	463	473	489	443
GCTGCTCAACGCCATACAGC	sgAARS2_4	AARS2	1000	793	715	2011	1002	484	621	863	742
AGGAAAACCAGTTCTTGCAA	sgAASDHPPT_1	AASDHPPT	1315	1185	1109	1620	993	844	1221	1308	959
CCCGAGGAGAAGGAGCGCAT	sgAASDHPPT_2	AASDHPPT	1108	876	897	1131	813	210	590	1059	1065
AGTGCGATCGATTCAGCCCG	sgAASDHPPT_3	AASDHPPT	106	154	115	93	94	95	81	247	170
TGGCCAGTTCGTCTTTGCCC	sgAASDHPPT_4	AASDHPPT	725	765	830	812	566	294	432	703	554
AGGCACTTAAAGCATTGTTG	sgAATF_1	AATF	1226	1176	894	1818	1092	598	975	994	1490
AGAAACTTTGACACTAGAGA	sgAATF_2	AATF	841	869	734	1215	605	361	638	762	902
GAATATGATGAGGACGACCT	sgAATF_3	AATF	1265	968	1006	1908	1048	595	822	1153	1166
AAACCACCTCTAGAAAAGCA	sgAATF_4	AATF	1175	1046	1195	1193	908	637	804	975	1036
ACCTACGGTTCAGTTACACA	sgABCA3_1	ABCA3	1108	743	1012	1481	728	760	634	1106	822
CCTCCTGAGTCCCGTCAACG	sgABCA3_2	ABCA3	772	830	698	740	508	577	383	744	637
AGTGGACGGGCATACATCAG	sgABCA3_3	ABCA3	1104	974	940	1309	718	549	572	1087	773
AATGCGCATTTACTGACCGA	sgABCA3_4	ABCA3	1019	935	674	1682	581	646	642	1146	653
ACAGCAATGATTGACACTGG	sgABCB10_1	ABCB10	1821	1480	1614	2424	1366	823	1328	2195	1501
GAGTTCACCCACGGTCATGT	sgABCB10_2	ABCB10	1007	795	635	1188	1054	449	703	843	693
CTCAGTGCCGTGTTTCTGTG	sgABCB10_3	ABCB10	392	596	496	1037	536	459	397	643	460
TATCGCCGTTCACTGGCCTG	sgABCB10_4	ABCB10	1543	1060	1152	1438	1226	384	922	1398	972
CACACCACAGACAGCTACCG	sgABCB7_1	ABCB7	864	1169	1063	1633	922	614	782	1331	1093
GATTAAATACCAAAGCACTC	sgABCB7_2	ABCB7	264	354	284	487	348	219	287	544	195
TTAGCGGCTCAGGTCCGCAG	sgABCB7_3	ABCB7	806	774	621	1258	781	317	377	899	758
AATCAGAACTGCTGTTGCCA	sgABCB7_4	ABCB7	1349	1414	1137	1962	1172	897	1134	1282	1276
CCAAAACTTCACCTGGACGA	sgABCE1_1	ABCE1	1167	846	974	1391	934	722	649	726	693
TTTCAGATATATCATTGTGG	sgABCE1_2	ABCE1	578	891	548	1435	459	216	388	406	525
AGTTGTCCTGTAGTTCGAAT	sgABCE1_3	ABCE1	621	512	622	943	499	342	351	454	493
TATGGTGTACCAAGCGCCTA	sgABCE1_4	ABCE1	1002	720	896	1209	1099	236	555	280	604
GATGGAGTATGAGCGCCAAG	sgABCF1_1	ABCF1	1555	1205	1598	1623	990	851	1063	1100	1389
CTGCAGAGGCCAAAGCACGG	sgABCF1_2	ABCF1	999	857	738	1646	818	384	947	917	876
TGTAATTGCCCCTATAGTAG	sgABCF1_3	ABCF1	655	600	511	593	591	459	544	565	558
AACTGCCACCGCGATGCCGA	sgABCF1_4	ABCF1	938	929	994	1436	905	530	610	691	691
GACCACAAGAGAGACCTCGG	sgABCG1_1	ABCG1	992	694	892	1518	965	626	501	687	931
GAGGCCGATCCCAATGTGCG	sgABCG1_2	ABCG1	532	530	554	1144	489	399	563	541	691
CTTCAGGAACCGAATAGGAA	sgABCG1_3	ABCG1	1055	962	1011	1507	1099	956	935	1339	1259
TTTCTCGGTCGGCACCGCCA	sgABCG1_4	ABCG1	813	1049	736	1632	850	331	643	927	726
CTGCCACATAGGTTGCAAAG	sgABHD11_1	ABHD11	944	1087	883	1225	677	359	695	1008	749
ACGGTGGATGCTCGTAACCA	sgABHD11_2	ABHD11	766	604	608	977	599	407	367	623	853
GCTGTGGCCAACGACGACGC	sgABHD11_3	ABHD11	415	384	400	663	397	72	337	265	355
CCACGGCCCTAGCTTCGCGA	sgABHD11_4	ABHD11	450	356	493	589	546	192	154	700	468
AATAGCCACTGCTCCACCCA	sgABHD13_1	ABHD13	1762	1843	1474	2907	1075	1044	1080	1959	1502
TAGGATTTCAGCCATTATGG	sgABHD13_2	ABHD13	824	964	859	1215	705	451	445	884	632
GGGAACATAAAGACGTGAAG	sgABHD13_3	ABHD13	1119	1040	931	1788	1039	528	903	1132	1040
CATGGGAATGCAGGCAACAT	sgABHD13_4	ABHD13	1354	1035	1042	1617	948	589	864	1258	808
ATCTACGCCTGGTCCATCGG	sgABHD16A_1	ABHD16A	938	695	555	1185	801	411	841	943	592
CTCAGGAAGGAGTCTCGAGG	sgABHD16A_2	ABHD16A	641	685	704	852	527	409	574	674	717
ACCATGTTTGTGGACCGGCG	sgABHD16A_3	ABHD16A	589	649	500	966	453	314	462	711	518
AACTCGACTCACCCAGGAGC	sgABHD16A_4	ABHD16A	862	697	557	1225	613	279	573	852	846
GCGCGAGCTGGACACCATCG	sgABHD17A_1	ABHD17A	1112	854	1158	1434	1223	178	847	462	706
ACCGTAGCCGGAGTAGTCGT	sgABHD17A_2	ABHD17A	547	373	664	756	629	168	505	351	414
AGGCTCTCAGGGTCCCCAAG	sgABHD17A_3	ABHD17A	1536	1294	1228	1663	1305	642	1277	952	1185
ACCCTCCCGCAGCATCGAGA	sgABHD17A_4	ABHD17A	581	531	440	717	519	161	403	538	396
TCAGGCCACAGACAAGCGGA	sgABI3_1	ABI3	698	689	888	1680	831	388	858	967	1082
GCGATGACCTTCTGGCCGGG	sgABI3_2	ABI3	157	201	316	441	381	109	62	317	463
GCAACCACAGTGCCCTGCTG	sgABI3_3	ABI3	1581	1772	1452	2029	2266	975	1141	1552	1934
TGCCTGGGTAGTGAAGGCCA	sgABI3_4	ABI3	437	337	415	434	526	213	356	238	255
TTGCTCCCTCGAAAAGAGCG	sgABL1_1	ABL1	1078	1012	711	1558	843	564	524	1066	800
GGTTCATCATCATTCAACGG	sgABL1_2	ABL1	1236	1271	1307	1755	1470	716	1037	758	1144
TGGGCTGCAAATCCAAGAAG	sgABL1_3	ABL1	1331	1149	1215	1587	1343	1027	921	1594	891
CAAGAACTCTTCCACCTCCA	sgABL1_4	ABL1	1797	1988	1738	2401	1498	962	1341	1698	1643
AGAACAGACACTAGATGCGG	sgABT1_1	ABT1	891	1037	920	1132	795	509	666	805	1134
GTTCCAAAGATCATAACGGA	sgABT1_2	ABT1	667	511	576	1048	535	371	496	514	572
GACGCGTCCGACCTCGCCAT	sgABT1_3	ABT1	750	423	954	531	1135	136	417	216	803
GAATCCGAAGAAGCGGCCTG	sgABT1_4	ABT1	898	687	919	1275	887	619	751	755	873
CCAGAGTCCCACATTCCCTG	sgACACA_1	ACACA	1892	1181	1722	1948	1925	558	875	1161	1476
TGATGGGTCCATGATAACCG	sgACACA_2	ACACA	710	657	706	822	701	255	552	651	805
AATGCATGCGGTCTATCCGT	sgACACA_3	ACACA	1060	980	1185	1287	885	340	517	754	1044
TTCTCAACGAGATTTCACTG	sgACACA_4	ACACA	1017	920	1019	1124	1007	403	663	900	1011
TCAGTCCTCTCACGGCAATG	sgACAD8_1	ACAD8	1793	1634	1487	2000	1679	1269	936	2117	1328
TCGAAGATCACAGCTCGTGT	sgACAD8_2	ACAD8	429	392	399	610	464	183	465	676	422
GAGCTGCGGCGGCTATGCTG	sgACAD8_3	ACAD8	69	128	81	95	81	25	67	188	92
TATGGCAGAGTGGGACCAGA	sgACAD8_4	ACAD8	1076	926	785	1671	811	501	555	1168	943
GAAGATAAATTAGGCATTCG	sgACAD9_1	ACAD9	498	640	391	1312	327	412	465	679	571
CACCATGTACTCAAGACTAG	sgACAD9_2	ACAD9	1743	1494	1226	2356	1190	1208	1210	2073	1070
CTTGCCTAAACTGGCGTCCG	sgACAD9_3	ACAD9	559	384	435	877	475	396	376	780	560
TTGGCGAAAGCTCGTACAGG	sgACAD9_4	ACAD9	763	533	634	1156	412	547	575	720	601
GGGCCGCGACCGGATCCAGG	sgACBD3_1	ACBD3	698	582	554	1042	578	337	510	652	582
TGCGTCCCACAAAATAGAGA	sgACBD3_2	ACBD3	1077	987	849	1296	1054	516	818	1297	1147
AAGAGAACGTCTGCAAAAGG	sgACBD3_3	ACBD3	1221	1427	1182	1866	1000	968	887	1915	973
TCAGCCCGGACCCGGAGGAG	sgACBD3_4	ACBD3	1064	935	945	1122	981	700	765	1191	888
ACCACTTATATCGTCCAATG	sgACBD4_1	ACBD4	1489	1388	1333	1930	1507	558	966	1203	1267
CAGGGAATCACAGAAAACCT	sgACBD4_2	ACBD4	851	850	1291	1089	1139	429	757	971	1207
AGGTGATCCCTGACATGCCG	sgACBD4_3	ACBD4	702	681	867	1000	1229	635	549	598	793
GTGATCGACACAGTGCCCCT	sgACBD4_4	ACBD4	1156	1021	1274	1249	1478	429	823	505	953
ATCCGCTGGGTGTAGCCGTG	sgACD_1	ACD	1107	685	779	1251	795	340	563	908	876
AGATGCACAGCATTGAGCTG	sgACD_2	ACD	1425	1054	1007	946	994	657	935	1105	1026
GCTTCTGGATGAAATGCGGG	sgACD_3	ACD	672	835	741	1293	958	550	722	879	1095
AACGGGCCCGGGTTTCCCGC	sgACD_4	ACD	341	369	377	637	330	154	237	314	298
GGTGTCCATGAACTACCGGG	sgACHE_1	ACHE	690	631	778	1054	693	411	725	791	654
TGTCCTCGTCTGGATCTATG	sgACHE_2	ACHE	1715	1262	1510	2031	1434	612	1279	1734	1628
TGGTGGGAATGACACAGAGC	sgACHE_3	ACHE	638	671	552	1082	580	606	537	598	631
AGCACGGTGTTCAAAGACGT	sgACHE_4	ACHE	730	667	887	1312	919	451	386	658	631
CCTGGTCAAGCGGCTCAAAG	sgACIN1_1	ACIN1	1042	1241	1153	1241	1231	742	688	902	1208
CGTACTCATGCCAACCCTCG	sgACIN1_2	ACIN1	765	720	740	1318	954	338	604	675	676
GAGGAATTAGCACTGGCCAA	sgACIN1_3	ACIN1	897	967	686	1446	817	735	863	1324	721
AAGGAGAAAGACGATCATCT	sgACIN1_4	ACIN1	1105	1051	936	2103	934	451	715	1310	952
AGAGCAATTCGAGATTACCA	sgACLY_1	ACLY	1017	958	1215	1189	1267	571	963	1057	1366
GAATCGGTTCAAGTATGCTC	sgACLY_2	ACLY	566	481	491	613	447	397	178	364	614
GGATGAGAAACTGAATCCTG	sgACLY_3	ACLY	594	671	605	852	707	346	461	473	748
CAAGCACACCCAGTTACCAA	sgACLY_4	ACLY	2089	1893	2129	2407	2674	1097	1708	1507	2905
GTCTCAATAGGACATCAACC	sgACO2_1	ACO2	678	623	748	989	625	442	653	436	642
AAAGTGGCTCATCGCCACCT	sgACO2_2	ACO2	637	567	558	1104	459	635	307	871	580
AGCGAGGCAAGTCGTACCTG	sgACO2_3	ACO2	822	765	984	901	790	300	723	597	675
GGTGCAATCGTGGAATACCA	sgACO2_4	ACO2	1345	1017	1402	1834	1120	637	1120	834	1285
AGCATTCAGCACAAGCATGG	sgACOT12_1	ACOT12	1637	1386	1455	3015	1548	953	1054	1654	1624
CCACCCCATGCAAACCATCA	sgACOT12_2	ACOT12	1947	2109	1744	3253	1814	1205	1768	2257	2057
GTAGATATGTTTAAGTTCCG	sgACOT12_3	ACOT12	279	401	353	319	225	216	260	307	365
TTGGCTCATGACCACCTCGC	sgACOT12_4	ACOT12	491	447	465	733	483	392	247	458	384
CTGGACACAGTGACACTATG	sgACP5_1	ACP5	1681	1275	1266	1910	1074	667	764	1349	1214
GCTCGGCTATGGACCACACG	sgACP5_2	ACP5	1161	787	975	1899	903	686	482	925	538
ACCCACGGCTACAAAGCGCA	sgACP5_3	ACP5	996	1021	748	1622	683	680	502	1063	765
GTACCAGGGCACTTTGCGAA	sgACP5_4	ACP5	586	448	506	960	428	348	381	572	657
GACTCTACTTCTCGTACCCG	sgACRBP_1	ACRBP	465	423	429	600	430	254	396	359	331
GGTGCTGTGCTATTCGATCG	sgACRBP_2	ACRBP	48	6	29	73	60	39	47	14	56
AAGAAGCGTTCGTATTCGGT	sgACRBP_3	ACRBP	328	558	476	791	693	97	276	443	308
CACCATCGGGCACTAAGCCG	sgACRBP_4	ACRBP	172	171	151	357	270	104	64	124	102
GTCTTCATGGAGGACGACCA	sgACSF2_1	ACSF2	826	594	1118	1229	1212	457	880	707	852
ACGTAGCTGAGGCCTCCGAT	sgACSF2_2	ACSF2	810	602	840	875	901	488	477	560	821
GCCTGGAGACCACAGCACAG	sgACSF2_3	ACSF2	1305	1248	1478	1996	1429	855	1022	1238	1245
AATGATGCCCGCCTGGGCGG	sgACSF2_4	ACSF2	317	412	324	647	457	273	323	556	570
GAAAGTTCGAAGCTTGCTAG	sgACSL3_1	ACSL3	1403	1278	1307	1582	1222	731	954	1074	1740
TATCTAAAGTATCACATCCA	sgACSL3_2	ACSL3	942	908	810	1228	790	689	705	943	1044
ATGATTACTGCAATATCTGA	sgACSL3_3	ACSL3	1052	1009	757	1685	809	459	813	1008	1032
GGTATGCACAATGATGCCCT	sgACSL3_4	ACSL3	515	373	324	436	470	300	272	442	495
GCATCATCACTCCCTTAGGT	sgACSL4_1	ACSL4	1344	1268	936	1757	1100	888	854	1309	1397
ACCTGGTCAGAGAGTGTAAG	sgACSL4_2	ACSL4	1018	1346	713	1787	621	665	934	1625	1074
AAGCCCACTTCAGACAAACC	sgACSL4_3	ACSL4	1280	1260	987	1781	901	978	789	1342	937
AATAAAGCAGAGTACCCTGA	sgACSL4_4	ACSL4	1032	1017	904	1144	750	639	625	1130	706
GGGTCAGAAAGATTCCTACG	sgACTA1_1	ACTA1	648	512	442	871	470	395	349	534	600
TCAGGTAGTCGGTGAGATCG	sgACTA1_2	ACTA1	887	592	635	1549	746	442	462	783	542
CTTCGAGAACGAGATGGCGA	sgACTA1_3	ACTA1	694	603	879	820	764	254	522	970	942
GTGTCTAGAAGCATTTGCGG	sgACTA1_4	ACTA1	714	675	764	1150	1249	539	787	610	998
GGATTCCTATGTGGGCGACG	sgACTB_1	ACTB	616	374	825	610	1726	192	671	450	1386
AAGAGCTACGAGCTGCCTGA	sgACTB_2	ACTB	1100	904	1712	1537	2926	288	1043	306	1902
CGTACAGGGATAGCACAGCC	sgACTB_3	ACTB	874	732	1387	1102	1599	443	721	790	1300
GCCGTTGTCGACGACGAGCG	sgACTB_4	ACTB	544	504	576	549	729	273	423	527	831
AGCTGTAGCCTCGCTCAGTG	sgACTG1_1	ACTG1	670	642	646	803	1221	357	455	662	626
CTTCTACAACGAGCTGCGCG	sgACTG1_2	ACTG1	703	576	691	1076	673	364	584	490	725
ATGGAAGGAAACACGGCTCG	sgACTG1_3	ACTG1	752	664	939	807	722	446	437	769	869
CAACAGAGAGAAGATGACTC	sgACTG1_4	ACTG1	441	417	598	553	338	246	379	413	332
TGATGATGCCGTGTTCAATG	sgACTG2_1	ACTG2	1502	1164	1039	1947	903	799	960	1650	1457
TGAATCCAGGACGATGCCTG	sgACTG2_2	ACTG2	1249	1134	1277	1447	1371	650	803	1063	889
CTGGATACCTGTGGTCACAA	sgACTG2_3	ACTG2	1401	1333	1037	1864	1148	636	942	1496	1311
AGAGCTATGAGCTGCCAGAT	sgACTG2_4	ACTG2	893	760	727	1329	618	348	591	887	756
ACCACCATACCAATAGCTGT	sgACTL6A_1	ACTL6A	1746	1363	1423	2281	1425	716	803	1419	1227
AGAAGTTGCCTCAGGTTACG	sgACTL6A_2	ACTL6A	1661	1116	971	1747	836	774	505	950	752
CCGGCAGCAGCCATGAGCGG	sgACTL6A_3	ACTL6A	368	433	283	346	455	420	210	254	136
GGCGATAAAGGCAAACAAGG	sgACTL6A_4	ACTL6A	1096	992	995	1524	768	323	691	908	875
ATCGCAAGGAGACATTCGTG	sgACTL7A_1	ACTL7A	992	908	895	2112	801	602	654	1228	686
GGGCCATGGCGTGTCCTACG	sgACTL7A_2	ACTL7A	1066	831	642	1097	805	434	839	1082	778
GTTGTTGAGATCTTGTGGGT	sgACTL7A_3	ACTL7A	966	849	532	1692	953	636	700	999	864
GTAGGCGATGTGCATTGCAG	sgACTL7A_4	ACTL7A	1603	1037	1006	2173	1029	686	853	882	1505
ATTCGATAATCACAACTCGG	sgACTR10_1	ACTR10	372	433	419	506	424	91	483	129	1087
AATGGATAGTCAACATTTGG	sgACTR10_2	ACTR10	834	923	938	1159	994	389	865	644	1804
AATGAATTTACCCATCACTG	sgACTR10_3	ACTR10	1070	1219	1581	1858	1788	694	1599	920	3074
ACTACCATGCCGCTCTACGA	sgACTR10_4	ACTR10	710	769	817	1160	857	257	809	698	1492
CGCTACAGGCAGGACCACAG	sgACTR1A_1	ACTR1A	1535	1115	1197	1395	1254	700	917	1323	1489
AGTCGTAGCCCTCCTTACGC	sgACTR1A_2	ACTR1A	541	521	634	890	991	346	388	208	936
GAAGGTCTCGAAGAAAACTT	sgACTR1A_3	ACTR1A	956	675	880	1155	1075	352	587	692	1394
TGACACGAACGTGCTTGGGT	sgACTR1A_4	ACTR1A	1009	883	1419	1669	1593	346	903	986	990
GGTTGTCCGGACAATCAAAG	sgACTR1B_1	ACTR1B	140	205	202	217	202	78	131	169	164
CTTCATCGGACCAAAAGCAG	sgACTR1B_2	ACTR1B	921	745	872	1088	1058	499	838	1090	1235
GCATCCTGTGCTCCTCACGG	sgACTR1B_3	ACTR1B	856	706	825	978	968	381	675	414	1055
TCCGTCCTAACAGTGTCGGG	sgACTR1B_4	ACTR1B	742	643	914	1471	1695	501	843	619	884
GGACGTATCATCAAAGTTGG	sgACTR2_1	ACTR2	1146	1313	1399	1844	2063	515	1605	637	3483
ACTGGTGTAGTGGTAGACTC	sgACTR2_2	ACTR2	204	298	565	405	588	76	276	230	518
ATCCTCGCAACAGAAGTAGC	sgACTR2_3	ACTR2	1165	1071	1255	2508	1527	577	1132	939	2661
GGTGTGCGACAACGGCACCG	sgACTR2_4	ACTR2	516	418	602	1019	664	222	543	475	1130
ACCGGTACGGTAATAGACAG	sgACTR3_1	ACTR3	1119	959	1058	1775	1559	564	1119	874	3333
CCCAATCTTCAACTATACCA	sgACTR3_2	ACTR3	1838	1769	2257	3240	3542	1356	3213	2013	5884
ATTAAGGAGTCAGCAAAAGT	sgACTR3_3	ACTR3	832	710	902	1225	1192	337	1040	677	1787
ACGGCTGCCGGCCTGTGTGG	sgACTR3_4	ACTR3	234	266	288	226	260	107	139	54	663
TGGGTAAAACATGCGTACAC	sgACTR5_1	ACTR5	313	281	379	489	312	113	246	301	279
TCATTTGCCGTGAATACAGT	sgACTR5_2	ACTR5	1100	1187	698	1886	1021	706	737	1138	918
GAGCGCAGCATCCAGCGCAG	sgACTR5_3	ACTR5	976	1048	977	1799	1055	560	764	964	988
TGAGTGCTACGGGATTCCCA	sgACTR5_4	ACTR5	573	305	433	736	447	274	301	389	398
GGATGTAAAAGAGTCCAGAA	sgACTR6_1	ACTR6	435	567	370	489	473	452	341	648	415
ATAATTCGGAAGGATTATCT	sgACTR6_2	ACTR6	401	450	398	892	372	174	515	544	550
CTCCCCTTGCAGGATAAATG	sgACTR6_3	ACTR6	773	877	712	1294	827	360	774	955	1111
AGATGTATGCTATGTGTCTC	sgACTR6_4	ACTR6	493	325	335	627	232	213	237	496	334
CACGTGTATTGTAGACGTTG	sgACTR8_1	ACTR8	433	466	367	502	509	212	231	297	261
CAACGATTCCAAAAGTTGCG	sgACTR8_2	ACTR8	489	612	509	674	608	255	283	477	356
AGCCAACTGTCCTTGTATAG	sgACTR8_3	ACTR8	1419	1320	1193	2029	1566	836	905	1183	1326
GGACAGTTGGCTCCTAAGGG	sgACTR8_4	ACTR8	139	37	94	188	58	102	80	27	83
TGGGAACTTGACTTACATCG	sgADAM11_1	ADAM11	3362	2974	3244	3047	4323	1301	2251	2764	3477
GCTCCACGTATTGCGAGGAG	sgADAM11_2	ADAM11	1054	830	1137	1038	1349	540	617	922	959
GCTCATGGTCTACCGACGGG	sgADAM11_3	ADAM11	1337	1087	1421	1392	1810	646	1053	1185	1216
GGAGGAATGAGCGAGCCATG	sgADAM11_4	ADAM11	928	670	1117	1618	1004	575	757	1043	1135
GTGGGTTTCTATGTATCCTG	sgADAM33_1	ADAM33	875	1065	1196	1493	1039	733	924	1180	945
TCCAGGCTGACGGTGCGCCA	sgADAM33_2	ADAM33	946	926	1173	1088	1100	323	638	894	667
TAGGATCATTGCCACTACCA	sgADAM33_3	ADAM33	1440	1013	984	1751	912	608	971	1369	1250
AACCCACGAGATCTTTCGGA	sgADAM33_4	ADAM33	386	406	576	685	396	330	271	652	480
TTCTACGAGCTACAATACCG	sgADAMTS7_1	ADAMTS7	681	637	519	948	567	205	299	824	557
GCCCGTAGGACAGATCCTCG	sgADAMTS7_2	ADAMTS7	830	503	593	842	778	371	562	569	603
GAAAAGCATCAACATGAAGG	sgADAMTS7_3	ADAMTS7	1426	1589	1225	1799	1133	917	996	1302	1374
GGACGCCAGGTGGCACCGAG	sgADAMTS7_4	ADAMTS7	1082	911	870	1140	942	653	660	727	1010
AGGACGGTTATATCGAAAGA	sgADAMTSL4_1	ADAMTSL4	391	495	534	794	411	170	268	448	501
GGAGACCCAGGAGATTCGAG	sgADAMTSL4_2	ADAMTSL4	904	826	800	1017	955	537	569	786	894
GGACATAGAAGCGGAAGCCA	sgADAMTSL4_3	ADAMTSL4	1158	1229	1002	1502	1165	688	859	1214	751
TCGATATAACCGTCCTCCCA	sgADAMTSL4_4	ADAMTSL4	988	719	738	1698	832	742	668	780	1117
GCACACTGTAGGTCTCGGAA	sgADAMTSL5_1	ADAMTSL5	454	634	550	761	505	302	265	664	827
TGGTCTACACCCGAGACACA	sgADAMTSL5_2	ADAMTSL5	945	933	885	1142	910	584	572	1137	703
GCGGGTCCAGGACACCCACG	sgADAMTSL5_3	ADAMTSL5	708	555	727	776	786	183	337	495	650
TTACTGGCAACTGGCAGAGG	sgADAMTSL5_4	ADAMTSL5	1318	1304	946	2189	1235	478	1092	1453	1134
TTCTTGTAGGGTGAACACCG	sgADAR_1	ADAR	900	800	791	1204	686	443	723	653	657
AGGCAATCAACACCTCTCTG	sgADAR_2	ADAR	1385	1167	1083	1750	1140	754	613	1355	1072
CGTTCTCCCCAATCAAGACA	sgADAR_3	ADAR	1970	1855	1640	2793	1640	835	1385	1375	1220
TCGCGGGCGCAATGAATCCG	sgADAR_4	ADAR	478	295	466	935	362	189	317	549	325
GCAGCTGCACACATAATGCA	sgADAT2_1	ADAT2	1703	1114	1096	1564	1271	733	822	1603	1262
GGAGACCGAAAAGTGGATGG	sgADAT2_2	ADAT2	1156	1128	854	1519	568	773	833	1182	870
CACTTTGACGACACCAATCG	sgADAT2_3	ADAT2	1584	1192	928	1661	917	1201	1061	1596	1126
GTGGCTGGGTATGGAGGCGA	sgADAT2_4	ADAT2	676	419	636	703	423	256	584	807	477
CGAGGCCGGGTCCACTACCA	sgADAT3_1	ADAT3	504	309	389	639	390	378	159	482	317
TTGTCCTCGTGGAAGGACGT	sgADAT3_2	ADAT3	776	668	611	1031	550	282	300	679	340
CCCACACCGCCCGCTCCATG	sgADAT3_3	ADAT3	1294	1152	1285	2046	1523	590	692	1517	1074
GCAGCTGCAGTCGTGGCCGG	sgADAT3_4	ADAT3	407	551	399	914	600	366	360	464	266
GTCGATGAGTATCTCGACCA	sgADCY3_1	ADCY3	642	932	640	653	1098	402	652	495	515
AGCTGTCTCCAGTACTACAC	sgADCY3_2	ADCY3	828	730	723	959	1000	407	814	641	828
TTACGAGATGGCCTCCACCA	sgADCY3_3	ADCY3	855	767	708	1406	761	357	570	845	619
CACGTGCTCAGGCAACATGT	sgADCY3_4	ADCY3	1618	1293	1397	2478	1465	1431	1183	1642	1623
CTCTCTCGTAGGCGACCCGG	sgADGRB2_1	ADGRB2	658	686	392	981	691	706	447	811	411
ATCATCAGCCGAGGGCACGT	sgADGRB2_2	ADGRB2	1355	1440	1247	1651	1186	881	884	1389	1449
TGAGCAAGACCTCGACAAAG	sgADGRB2_3	ADGRB2	1627	1371	1458	2650	1138	973	1253	2299	1158
CAGCCACTGATAGCAAGTGG	sgADGRB2_4	ADGRB2	760	777	800	1169	823	429	677	806	601
GAGCTCGCACATGTCCACCG	sgADGRG1_1	ADGRG1	1036	938	923	942	854	464	618	1235	1151
AGGACCCCATACCTGGAACA	sgADGRG1_2	ADGRG1	1054	1055	1009	1597	709	615	973	1359	1069
GGAGGACCGGATCAACGCCA	sgADGRG1_3	ADGRG1	906	936	876	1263	892	581	499	1201	843
CCCCTGCATACTCACATGTG	sgADGRG1_4	ADGRG1	1332	1079	1006	1917	952	487	774	975	1050
TCAGATTGTATGTAGTTACC	sgADNP_1	ADNP	557	471	524	1116	511	240	432	837	362
AATCTCTAACGATAACCCAG	sgADNP_2	ADNP	965	1057	888	1254	934	552	744	1135	1078
AGTTGAGGAAGTGTTACCTG	sgADNP_3	ADNP	1073	998	1031	1406	1070	725	861	1446	985
ATGGGCTTGGGTCAGAGCAG	sgADNP_4	ADNP	1577	1531	1623	1687	1827	777	1832	1036	2506
CGATGTTCAAGTCCTCGGCG	sgADO_1	ADO	312	291	342	352	391	186	236	424	230
CCCGGGAGCGAGAAGCCGTG	sgADO_2	ADO	741	942	618	1186	606	294	506	843	628
CGTCGCGATCGGAAGCGCCG	sgADO_3	ADO	102	87	138	162	52	146	81	144	69
TTCGCGGGCCGAGTACACCG	sgADO_4	ADO	665	512	469	675	578	234	300	121	347
TACAAGAAAGACCCTGACAG	sgADPRHL2_1	ADPRHL2	1385	1322	1434	2193	1314	914	1050	1638	1330
ATGGCAATGGAGGTGCCATG	sgADPRHL2_2	ADPRHL2	672	651	705	1003	547	414	454	430	444
CAGGACTGACGTCAGGTCGA	sgADPRHL2_3	ADPRHL2	1146	910	845	1658	977	651	588	1011	967
GGCTAGCAGGGACTGCACCA	sgADPRHL2_4	ADPRHL2	839	923	657	1174	694	579	372	898	782
CACGAACTCTCTGCGCTAGG	sgADRM1_1	ADRM1	909	905	784	1252	838	297	677	879	834
ACGTGCTGAAGTTCAAGGCA	sgADRM1_2	ADRM1	1535	911	1209	1723	1097	617	650	949	949
GCTTGAACTCACAGTCGTCA	sgADRM1_3	ADRM1	798	972	917	1076	755	426	428	899	886
GTGACTCCGGATAAGCGGAA	sgADRM1_4	ADRM1	634	620	680	1075	545	341	568	597	610
GGTATAAATTCCGGACATGG	sgADSL_1	ADSL	298	389	327	529	283	143	368	523	380
TATTGAAGTACTGTCTGTGC	sgADSL_2	ADSL	865	829	494	1006	550	337	596	737	758
CACGAAGCACATCTCCGGGC	sgADSL_3	ADSL	529	531	570	519	427	297	334	484	670
CCAGTGGTTTGAACGCACAC	sgADSL_4	ADSL	1264	933	885	1380	940	616	445	840	697
TTTGGATTAATTATTCCACT	sgADSS2_1	ADSS2	449	728	383	781	351	450	379	689	594
CAGCTTTGGACGAATAAACT	sgADSS2_2	ADSS2	889	892	940	1793	707	521	761	1023	790
TGACAGAGCTCATATTGGTA	sgADSS2_3	ADSS2	1150	1107	735	1417	813	611	455	1337	787
TAAACTCCATCTCTCACCAT	sgADSS2_4	ADSS2	2035	1855	1317	2262	1395	979	1199	2096	1363
GCACCAGGCTGCGCACACGT	sgAEBP1_1	AEBP1	674	968	599	931	721	303	456	550	497
GTGTGACTCCATCCCAATGG	sgAEBP1_2	AEBP1	1012	1005	829	1413	938	596	661	1135	1018
GCGCCGAATGTACTCAACTG	sgAEBP1_3	AEBP1	1307	1255	1206	1992	1331	835	841	1450	1179
GCCCAAGGAGAAGCCACCTA	sgAEBP1_4	AEBP1	1081	982	782	1097	621	481	701	964	554
AGGTGGTTATGAAACGACGG	sgAFDN_1	AFDN	708	692	740	1069	742	462	538	791	682
TGGTGACCGACCCAGATTCG	sgAFDN_2	AFDN	848	581	873	1127	1093	612	538	887	896
TACAACTATCACACTTACGA	sgAFDN_3	AFDN	914	1018	856	1683	828	490	547	1014	846
GACAGCATTACCGACAAGCA	sgAFDN_4	AFDN	1794	1318	1926	2070	1419	871	1065	1486	1318
AATCTGTCACCGAAGCACAG	sgAFF1_1	AFF1	1543	1423	1502	2308	1280	966	1108	1560	1427
GCCTGAGAGAGCCTTAGAGG	sgAFF1_2	AFF1	654	680	481	1216	580	326	487	907	823
ATGGGCCGGACATAAGCCGT	sgAFF1_3	AFF1	764	660	444	723	602	467	389	642	683
GAAGATAAACAGCCGCCCGC	sgAFF1_4	AFF1	442	524	355	616	505	416	437	495	568
CCTCCAGAAATAATGCACGG	sgAFF2_1	AFF2	431	658	432	1445	499	353	592	987	800
GAGCTTCATGACCCACCAAG	sgAFF2_2	AFF2	1512	1526	1256	2792	1231	820	1176	2109	1037
GTACTCTAGAGAGTAAGTCA	sgAFF2_3	AFF2	984	901	683	1537	761	516	805	1073	996
GTACTGGCAAGCCAGGCCAG	sgAFF2_4	AFF2	960	1077	741	1345	1072	460	712	887	809
GAATGAGACTCACTCTAGCA	sgAFG3L2_1	AFG3L2	1608	1376	1417	2133	1234	736	972	958	1684
AGGTAGGACTCACCGTCCGG	sgAFG3L2_2	AFG3L2	667	605	661	1163	784	459	546	489	591
AGAAAGATGATTCTCACTGG	sgAFG3L2_3	AFG3L2	1062	961	964	1419	910	712	846	803	1210
CGGGAGAGAAATCACTTGGA	sgAFG3L2_4	AFG3L2	453	510	571	464	367	230	448	448	545
TCAACTCACTAGGGGAAGCG	sgAGAP2_1	AGAP2	790	1138	644	1487	807	391	639	892	780
GCTAATCCGAGAGGAAGCTG	sgAGAP2_2	AGAP2	490	384	676	845	603	407	469	800	678
TGTGGATCGGGTCTTCCAGG	sgAGAP2_3	AGAP2	934	813	916	1572	782	741	529	965	982
AAACGAAGCTTGGATAGTCG	sgAGAP2_4	AGAP2	907	851	755	1399	862	725	611	877	1006
GTGGGAGGAACACTGAACTG	sgAGAP4_1	AGAP4	1583	982	1809	1337	1786	371	1251	682	1330
GCATCTCCCGGTCACGAACG	sgAGAP4_2	AGAP4	857	967	1264	1221	1186	313	753	551	751
AACCCTCAGAAAAGTCCACG	sgAGAP4_3	AGAP4	838	683	966	1116	1031	348	857	559	956
CATTGTAAGATAATGCTGGA	sgAGAP4_4	AGAP4	110	231	121	230	157	100	114	149	116
GGTGACCGTTGAAGTTGGTG	sgAGAP5_1	AGAP5	1091	839	987	1611	1173	546	916	513	1108
ATTACGAAGAACAGAAATGG	sgAGAP5_2	AGAP5	975	1092	975	1593	1120	393	927	843	1380
GATGGGTGCACAGGCCGATG	sgAGAP5_3	AGAP5	1181	853	1106	787	1373	359	739	320	930
TGTCTGCCACTGGCCAAACA	sgAGAP5_4	AGAP5	813	777	827	1118	707	258	476	749	764
GAGCATGCCATTGGAACACA	sgAGAP6_1	AGAP6	1918	1505	1902	1541	2161	540	1287	533	1684
CGTGACCGGGAGATGCCTGA	sgAGAP6_2	AGAP6	421	348	501	338	489	54	427	250	449
TTATTAGCATGAGGAGAGGG	sgAGAP6_3	AGAP6	975	961	582	1504	601	601	765	977	1161
CACCCACGCCCGTTTGCAAG	sgAGAP6_4	AGAP6	1253	1099	1168	1966	1226	906	777	1573	983
GGGCGGGTTGAGCTTGGGGA	sgAGAP7P_1	AGAP7P	602	726	549	1239	584	362	611	483	814
ATCTCCAGCTCTAAAAGCGA	sgAGAP7P_2	AGAP7P	587	489	597	958	504	320	496	603	914
GATGGGTGTGCAGGCCAATG	sgAGAP7P_3	AGAP7P	935	723	507	1294	550	401	429	919	507
ATAATAGGTGAGCACACCAT	sgAGAP7P_4	AGAP7P	1058	1158	769	1717	1087	518	819	1091	1020
TTTCTTCATAATGTGCACGG	sgAGAP9_1	AGAP9	463	497	464	847	576	203	576	405	580
CATGGACCGCTTGCAAACGG	sgAGAP9_2	AGAP9	892	528	936	721	958	164	575	302	682
AAAGGCGGGTGCCAAAACTG	sgAGAP9_3	AGAP9	802	834	541	1190	721	590	506	911	983
ACCCTCAATAAAGTCCACGA	sgAGAP9_4	AGAP9	802	604	944	1101	1020	316	792	618	1210
CAGGGCTGGTTATCGTCAGG	sgAGBL4_1	AGBL4	1348	1391	1191	1272	1530	605	1023	1013	1273
ATGATGAGGGTGTTTCCCCT	sgAGBL4_2	AGBL4	842	781	636	1088	769	418	763	710	520
TTGAACCAGACTCGGAAGCG	sgAGBL4_3	AGBL4	1081	1022	835	1328	684	566	816	988	634
GTAGGATGGACCCATGGAGA	sgAGBL4_4	AGBL4	1114	1283	958	1729	1233	640	1056	782	883
ACATGGCGGAATGTAATCCG	sgAGBL5_1	AGBL5	465	277	297	431	373	209	209	239	315
GGAAATAGCTGCTCTAGACG	sgAGBL5_2	AGBL5	820	876	820	1030	751	782	903	907	796
ACACCATCGGGGTTCAACAT	sgAGBL5_3	AGBL5	1377	1213	1227	1854	1167	765	855	1356	956
AAGATTCCACCTTCTCCACG	sgAGBL5_4	AGBL5	1112	1187	926	1117	892	442	960	989	963
AAGAGAACTGTACCATACAC	sgAGO1_1	AGO1	866	1010	853	1599	1020	440	835	798	845
GAACGCGCTGAGAGTCCGTG	sgAGO1_2	AGO1	1202	909	921	1385	793	519	634	1312	993
CAGCATTCGCCAGCTCACAA	sgAGO1_3	AGO1	1072	1087	1174	1573	1362	736	883	824	1304
TGGGATGGAAGCGGGACCCT	sgAGO1_4	AGO1	968	782	1194	950	1235	452	980	829	777
TAACGCCTGCAAGCTCACGC	sgAGO2_1	AGO2	810	677	744	1050	672	397	351	503	441
CCTGTCCGACTTGTAAACAT	sgAGO2_2	AGO2	1620	1536	1562	2110	1501	922	1033	1146	1070
CGGAACAAGCAGTTCCACAC	sgAGO2_3	AGO2	655	641	535	1066	627	414	374	519	568
TACACGATGCACTTTCAGGG	sgAGO2_4	AGO2	1080	964	922	989	874	628	827	1012	867
GAGGGAACGAGAAACCACAA	sgAGPAT1_1	AGPAT1	777	622	691	1139	962	464	591	568	907
GTCCTCGCACGGCACACACA	sgAGPAT1_2	AGPAT1	935	926	837	1767	873	553	578	739	757
TGGTTGGAGACAACAACATA	sgAGPAT1_3	AGPAT1	1073	999	921	1409	886	720	895	1206	908
ACAACAACATAGGGCTGCGA	sgAGPAT1_4	AGPAT1	755	603	506	749	574	215	409	565	865
CTTCTTCGAGAATTACACCG	sgAGPAT5_1	AGPAT5	751	826	570	1196	646	571	766	1122	808
GCAAAGTAACACCCATACAA	sgAGPAT5_2	AGPAT5	1302	1192	1227	2141	1159	1163	1166	1915	1421
AAAATCACAAGATACATCTG	sgAGPAT5_3	AGPAT5	1163	1198	1234	1950	1008	1029	1115	1390	1099
GAGGCGGCTCACCTGGACCC	sgAGPAT5_4	AGPAT5	722	476	845	751	906	400	486	208	487
GTACCAATGAGTGCAAAGCG	sgAGPS_1	AGPS	1269	992	952	1975	1081	648	1057	1436	981
GAATATCTATGGCAATATCG	sgAGPS_2	AGPS	695	690	574	1409	754	339	567	622	792
CAATTTGACAGCTCATGTAG	sgAGPS_3	AGPS	1417	1333	1045	1799	1243	889	845	1423	1922
TATGCTCCACATTTACTCCA	sgAGPS_4	AGPS	1206	1296	845	1912	1075	672	1114	1536	1408
AGAGCGTGGGAGGACCACAG	sgAGT_1	AGT	928	864	669	1070	932	651	621	927	856
CTTACCTTGGAAGTGGACGT	sgAGT_2	AGT	1285	892	851	1412	691	598	746	775	958
TGTCCTTCCAAGGAACACCC	sgAGT_3	AGT	894	973	817	1358	975	561	516	904	630
TTGACACCGAAGACAAGTTG	sgAGT_4	AGT	1325	1411	1094	2187	1050	882	953	1684	1157
GCTGCTGTTCTTAACCCACG	sgAGXT_1	AGXT	967	890	810	990	798	424	650	906	923
CCGATGACCAAGGACCCTGG	sgAGXT_2	AGXT	1180	940	889	1651	954	732	905	1766	1177
GTCACTGAAGGAGATGAGCG	sgAGXT_3	AGXT	693	794	591	1129	649	319	642	811	481
CCCCTTTACATGGACCGGCA	sgAGXT_4	AGXT	630	676	541	874	820	240	365	672	538
CCTACATGCAGACTAGCAGG	sgAHCTF1_1	AHCTF1	1320	1083	1080	1722	1478	619	1048	609	1417
CCACCCAAAATGGATTCCTG	sgAHCTF1_2	AHCTF1	1285	1320	1128	2122	1428	359	1094	1204	1638
GAATTCATGATTCTGAACGC	sgAHCTF1_3	AHCTF1	708	881	782	1043	1170	460	633	681	960
GTTAATCCTTCGTCCAACAC	sgAHCTF1_4	AHCTF1	689	439	498	533	551	299	361	308	394
AACATGATTCTGGACGACGG	sgAHCY_1	AHCY	1527	1220	1128	1889	1285	540	1175	1471	1151
CTCTGAGGAGACCACGACTG	sgAHCY_2	AHCY	1377	1354	1142	2157	1353	516	975	1187	1213
TGGCTGCCTGCACATGACCG	sgAHCY_3	AHCY	595	676	516	830	583	301	523	506	521
AATCTCGGTGATGATGACGC	sgAHCY_4	AHCY	1183	952	1151	1180	1496	438	819	586	920
AGATGTTACAAGCAGACCAG	sgAHCYL1_1	AHCYL1	2083	1660	1596	1964	1671	799	1156	1930	1744
TGACGCGATGCCGCTGCCCG	sgAHCYL1_2	AHCYL1	202	243	184	247	233	36	71	202	270
TGAACTGTAGCTGTCAGTGG	sgAHCYL1_3	AHCYL1	1297	1159	872	1386	1209	323	782	1074	962
GAAGCAGCAAACCAACTCCA	sgAHCYL1_4	AHCYL1	1574	1592	1425	2490	1595	958	1204	1825	1590
GGCCCCAGGCGAGTCCATCG	sgAHNAK2_1	AHNAK2	846	1211	931	1454	814	839	845	1148	1203
GGCCCCGAAATAGACATCAA	sgAHNAK2_2	AHNAK2	1028	1188	837	1582	1008	864	835	1412	1015
GTGGACGTGAAACTCCCGGA	sgAHNAK2_3	AHNAK2	555	463	524	612	681	361	450	431	346
TGTCTACGAATACACGACTG	sgAHNAK2_4	AHNAK2	1084	994	855	1517	1042	392	749	933	808
ATTGTGGGCTTATCAACAGT	sgAIFM1_1	AIFM1	1386	1337	966	1854	863	612	1085	1131	1030
TCAATTACGATTATCGGTGG	sgAIFM1_2	AIFM1	673	645	596	662	649	573	597	963	683
GACGCACACGGTCCGCACCA	sgAIFM1_3	AIFM1	1139	987	887	1612	986	468	639	1096	789
TAGGCAACTTGTTCCAGCGA	sgAIFM1_4	AIFM1	536	500	483	586	312	428	368	629	447
AGCACTTGGAGAGATACACT	sgAIFM3_1	AIFM3	1031	799	1041	1589	792	563	610	1069	838
GCTGGCCCGAGGCCGCAACG	sgAIFM3_2	AIFM3	582	587	657	1066	805	459	488	415	518
CAGCCCTCAGGATTGCGTGG	sgAIFM3_3	AIFM3	1026	885	846	1594	878	636	680	794	890
GGCCCGCCACTTCCACACGG	sgAIFM3_4	AIFM3	1043	974	1325	1293	1081	486	841	797	801
CAAGAGTCTCCGCAACATCG	sgAIP_1	AIP	712	703	813	1040	618	236	654	826	784
CGTGTGCACCATGCGAGAAG	sgAIP_2	AIP	990	1008	948	1260	1055	445	515	562	743
CGTGTGATACAGGAAGGCCG	sgAIP_3	AIP	49	39	96	115	75	9	132	3	71
TTCTCGCATGGTGCACACGA	sgAIP_4	AIP	655	548	697	1004	689	158	565	620	820
GCCCAGCGACTCATACTGTG	sgAJM1_1	AJM1	977	1023	1112	1606	887	568	546	872	1332
CCCCAGGCCCTATCCGTCCG	sgAJM1_2	AJM1	536	548	509	538	646	294	250	573	504
GCCGCGCCGAGAAGACCCGT	sgAJM1_3	AJM1	1021	758	983	1601	901	725	626	908	696
CGGTTCGTAGAGGCGCCCAG	sgAJM1_4	AJM1	911	738	801	1269	890	498	551	750	654
GTGAGGCAGGCAGAAATGGT	sgAK2_1	AK2	1132	909	784	1462	991	482	752	1050	1077
GTCCCTTTACCGGCCCCGGG	sgAK2_2	AK2	165	372	348	430	357	186	311	381	323
AGGCTGATTCACCCCAAGAG	sgAK2_3	AK2	897	1135	939	1421	1115	482	756	1068	1252
TGATCCGAAGAATCACAGGA	sgAK2_4	AK2	867	643	705	571	1069	411	696	334	795
TCCGAGTTGGAGAACAGGCG	sgAK4_1	AK4	813	719	800	1231	1085	211	526	876	877
GTGCCCTTGCCCGAGCCGGG	sgAK4_2	AK4	487	396	475	553	431	189	341	419	508
ATTCTTACATGTACATGAGG	sgAK4_3	AK4	1256	1333	1001	1441	1284	772	1134	1077	1341
GAGAACATCAAGGCCAGCAC	sgAK4_4	AK4	1521	1321	1458	1817	1254	965	1256	1298	1313
CAGGGAAGAAATCACAACCA	sgAK6_1	AK6	1623	1609	2059	2335	2141	1412	1608	1829	2084
TGTACGAAAGACTTGAAACA	sgAK6_2	AK6	898	888	965	978	658	582	567	968	849
GTGGGTGATTTAGCTCGAGA	sgAK6_3	AK6	330	251	268	403	369	238	278	256	285
TTAGATAACCAAATGAGAGA	sgAK6_4	AK6	648	773	678	1244	630	808	723	787	880
ACAGACATGAGATTGCGACC	sgAKAP1_1	AKAP1	1060	928	1144	1507	1024	599	753	887	886
GTCCGGCAACTCTTCACTGG	sgAKAP1_2	AKAP1	1023	1014	857	1257	1008	800	783	657	986
TGCAACCTTGCCAACCGTGG	sgAKAP1_3	AKAP1	979	820	1063	1635	1078	502	821	900	1011
GAGACTGCAACAGCTATCCA	sgAKAP1_4	AKAP1	1359	1162	1203	1984	1088	944	938	1266	1261
GTGATGCCTCAATTAAGAAG	sgAKAP17A_1	AKAP17A	1495	1120	1249	1742	1331	864	1086	1667	1475
ACATGAACGAGACCCTGCCG	sgAKAP17A_2	AKAP17A	785	513	510	1020	726	345	656	833	595
CATCGTGCACGACACGTCTG	sgAKAP17A_3	AKAP17A	998	882	607	1205	982	441	536	739	740
CAGTTGGAGATGGACTTCCC	sgAKAP17A_4	AKAP17A	709	872	615	1980	646	417	642	876	838
AAGGAACACTTTAAGTACGT	sgAKAP8L_1	AKAP8L	574	549	503	928	495	352	288	785	543
CCTGGAACATGCCGTACTCG	sgAKAP8L_2	AKAP8L	696	522	401	561	528	422	344	577	371
AGGATAACACCACCAACTAT	sgAKAP8L_3	AKAP8L	1292	1203	1171	1613	1023	801	897	1525	907
CATGCGGAACTGGTCGCGGT	sgAKAP8L_4	AKAP8L	164	205	225	371	184	175	142	203	116
GCGGCCCATGGAGTTCGAGG	sgAKIRIN1_1	AKIRIN1	549	556	565	793	412	344	266	526	357
TGAGCCCCGGCTCCCCGAAG	sgAKIRIN1_2	AKIRIN1	776	974	798	932	854	377	543	716	619
GAGCGGCGCCTTCCAACTCC	sgAKIRIN1_3	AKIRIN1	458	553	485	589	408	268	302	577	393
GGCTGCTGCAGACTCTGCGG	sgAKIRIN1_4	AKIRIN1	723	578	584	1142	895	444	544	836	849
TGTGCATCAGAAGTACAACA	sgAKIRIN2_1	AKIRIN2	1325	1231	1032	1079	1950	361	1279	171	1492
CTGGTGAAGCTGGTCCACTG	sgAKIRIN2_2	AKIRIN2	1029	818	1189	565	1862	320	938	439	1150
TCGGAGATACTTCTGCGGCG	sgAKIRIN2_3	AKIRIN2	275	337	346	591	703	138	376	193	599
GCCGAGGTGGGCGCCGACAA	sgAKIRIN2_4	AKIRIN2	766	736	889	494	1268	94	524	343	520
ACAGCTGTGACCATACCCCT	sgAKNAD1_1	AKNAD1	1622	1388	1494	2154	1806	740	1098	1207	1193
AAGCACGAATCAACAATCGT	sgAKNAD1_2	AKNAD1	1054	840	799	1386	714	329	619	947	694
TGGTTCTGCCACCACGACAG	sgAKNAD1_3	AKNAD1	900	992	1299	1753	1424	431	776	830	811
TTGTATAGGAATAGAATCTG	sgAKNAD1_4	AKNAD1	837	1022	795	1035	876	508	839	1295	1140
CAAGACAGCTGGACGCACGG	sgAKR1A1_1	AKR1A1	1013	864	890	1877	952	534	642	1001	675
TGTTTGTGACATCCAAGCTG	sgAKR1A1_2	AKR1A1	1368	1119	1218	1937	1091	757	949	1285	1069
GTGGCGGTAGCCTACGCTAA	sgAKR1A1_3	AKR1A1	883	820	825	1205	960	401	348	721	651
TAGTCCCATCAGCATTCTTG	sgAKR1A1_4	AKR1A1	1471	1062	1269	1568	1295	701	835	1380	1358
CTGGCCCTCGCTGTACACGA	sgAKR7A3_1	AKR7A3	705	651	533	1085	685	206	257	671	447
TTCAGGGAGTTCCCAAACAG	sgAKR7A3_2	AKR7A3	622	538	488	914	374	158	391	511	568
GGCTCTCACCTGGTACACAG	sgAKR7A3_3	AKR7A3	1332	933	1121	1183	1120	488	749	1107	1037
CCCAGGCTGCATAGTTGGAG	sgAKR7A3_4	AKR7A3	1202	933	822	1664	801	368	866	1580	841
GGGCCAGTGCGATGTCGTGG	sgAKT1S1_1	AKT1S1	586	435	421	492	361	149	306	467	523
CTGGGCATTAGTGATAATGG	sgAKT1S1_2	AKT1S1	1020	854	744	1406	794	689	923	1040	977
TCAGACCCCGAGAGTACAGA	sgAKT1S1_3	AKT1S1	1117	793	946	1433	904	577	778	1318	994
GGCCAGAGAGGACAACGAGG	sgAKT1S1_4	AKT1S1	1010	1048	818	1220	753	610	496	900	886
GACCCCATGGACTACAAGTG	sgAKT2_1	AKT2	1070	759	719	1355	711	519	770	1145	723
CTCTTGAGTACTTGCACTCG	sgAKT2_2	AKT2	840	689	704	1000	822	253	515	875	910
TGGGTACAAGGAGAGGCCCG	sgAKT2_3	AKT2	268	278	288	454	244	140	241	186	275
CATCGAGAGGACCTTCCACG	sgAKT2_4	AKT2	1234	1119	1094	1776	954	734	580	1182	1122
AGACTCACGTGACAAAGATG	sgALAD_1	ALAD	1712	1519	1235	1997	1355	686	1050	1052	1376
ATGGATTGCCTCAATAGCTG	sgALAD_2	ALAD	1107	937	779	1244	863	497	677	725	992
CACACAGGTATGGTGTGAAG	sgALAD_3	ALAD	843	600	652	1098	705	360	635	563	614
GAAGTAGCCGCTGTGCAGAA	sgALAD_4	ALAD	928	695	846	1254	681	430	665	1249	774
TCGAATCCCTTGGATCATGG	sgALAS1_1	ALAS1	788	648	599	1132	679	285	408	713	776
TGGTGCAGTAATGACTACCT	sgALAS1_2	ALAS1	1089	955	956	1408	1144	741	918	1074	1008
GCTGCAGTGGACAATGCCCG	sgALAS1_3	ALAS1	681	662	741	775	707	411	458	620	475
GCAGCACAGATGAATCAGAG	sgALAS1_4	ALAS1	1582	1550	1495	2715	1308	1012	1183	2021	1868
CTAACAGGATCTCATCACGC	sgALDH18A1_1	ALDH18A1	915	668	727	1363	854	478	526	769	784
TGCCAATGGAACCCACCCAA	sgALDH18A1_2	ALDH18A1	1690	1458	1656	2711	1637	1071	1024	1592	1402
ACGGTTGTACACTTGACCCA	sgALDH18A1_3	ALDH18A1	1086	999	1141	1378	994	458	802	822	1169
ACATCGAGAATCCACGCCCG	sgALDH18A1_4	ALDH18A1	473	355	584	693	365	91	480	433	460
CTGAGTGCAAGCATGGCCTG	sgALDOA_1	ALDOA	1090	1026	1078	1517	1091	806	655	958	969
CATTGGCACCGAGAACACCG	sgALDOA_2	ALDOA	1295	1353	1132	2060	1296	768	834	1068	956
GAGGATCTCAGGCTCCACGA	sgALDOA_3	ALDOA	1018	664	845	1216	1127	580	636	332	773
CAAGGAAAGTACACTCCGAG	sgALDOA_4	ALDOA	1092	1093	1024	1785	1248	539	573	964	1232
GCGGCTGAGCCAAATTGGGG	sgALDOC_1	ALDOC	752	1005	1053	1320	1267	380	813	726	1158
GTATACATGATGGTCACTCA	sgALDOC_2	ALDOC	1179	1352	1315	1651	1239	570	871	1124	989
CCAGGATAAGGGCATCGTCG	sgALDOC_3	ALDOC	1100	991	1118	1300	1147	625	790	1078	941
AGTTGTCTGACATTGCCCTG	sgALDOC_4	ALDOC	1575	1133	1971	1847	1678	857	1073	1193	1669
AGAACCTGAGGACCCAGTCA	sgALG1_1	ALG1	643	742	873	1287	1067	362	642	668	720
AGCAATGCTAGGCAGACCTG	sgALG1_2	ALG1	1400	1240	1088	1383	1112	679	694	1269	870
GGCCCGGCATGTAGTAGCGG	sgALG1_3	ALG1	663	593	748	771	513	455	507	656	595
GCGCGTGGTACTGCATACGG	sgALG1_4	ALG1	858	888	835	1292	961	561	660	774	556
AGAAACCAGCAAATGTCCTG	sgALG11_1	ALG11	704	636	813	702	787	257	1825	201	1779
GCAGCAGTCTGATTCCCCAA	sgALG11_2	ALG11	1370	1117	1497	1873	1093	750	3382	629	3353
TTTAAGGAAACGCTATCTTG	sgALG11_3	ALG11	543	448	308	760	561	30	755	202	947
CAGGCACCAGCTCCTTTCGC	sgALG11_4	ALG11	411	383	363	416	262	137	548	182	662
GCGAAAGCACGTAAACCGCG	sgALG12_1	ALG12	744	746	814	893	717	631	684	861	677
CTGTCCCTACACCAAAGTGG	sgALG12_2	ALG12	2348	1982	1739	3150	2022	1212	1536	2455	1790
ACCTGATGTTCTACTGCACG	sgALG12_3	ALG12	1168	1082	627	1267	777	634	670	1072	604
CAGAAGGACGCACGCGCCGA	sgALG12_4	ALG12	844	919	862	1309	758	430	385	513	784
GTAAACGACTCAGTACTGAA	sgALG13_1	ALG13	854	697	640	1272	852	535	714	771	651
GCGCCGACACACACGCAATG	sgALG13_2	ALG13	1077	1188	1265	1661	1051	455	957	1227	755
AAGTGCGTGTTTGTTACCGT	sgALG13_3	ALG13	951	904	679	1105	920	412	670	954	661
TCGTTTATAACCACTACGAG	sgALG13_4	ALG13	237	355	147	380	193	286	180	347	335
GAAGCACTACCCATATTCGC	sgALG14_1	ALG14	642	658	724	967	840	554	456	743	559
TCACCACCTTGCACTCCATG	sgALG14_2	ALG14	1784	991	1593	2354	1438	599	1151	1529	1169
GTTCCATGGACGTTACGCCC	sgALG14_3	ALG14	502	497	450	883	532	210	523	375	586
GAGCCACATGGAGTGCAAGG	sgALG14_4	ALG14	1253	1107	1408	1773	1237	720	1060	941	1281
TCACACAGACAAGAGAAGGA	sgALG1L_1	ALG1L	1152	1069	1010	1322	1107	613	902	1201	1161
TTGAAGTTCACGGCACACAC	sgALG1L_2	ALG1L	1234	1044	977	1881	1051	532	639	1026	1015
TGTCTGCACATGTCCTCCAG	sgALG1L_3	ALG1L	1349	1042	1055	1826	1092	360	668	759	1212
TGGTGATGCATCTCCGCGAG	sgALG1L_4	ALG1L	1010	1177	729	1669	866	699	697	948	1119
GGAGAGGGTTCATCTGATCG	sgALG2_1	ALG2	847	890	594	1193	464	421	1134	611	1265
CAGGAAAACCATGCGCACGT	sgALG2_2	ALG2	706	796	671	932	853	149	871	439	960
CACAGCGCACCGGTAGCTCG	sgALG2_3	ALG2	847	847	965	1185	669	341	1476	696	1305
GCGCACGTAGGCGCAGACGG	sgALG2_4	ALG2	539	687	766	1045	873	365	1093	273	910
CAAAGTACGTGTGATAACCC	sgALG5_1	ALG5	997	728	948	1009	769	503	718	1077	756
ATCACTTCATAAGTGAACGC	sgALG5_2	ALG5	953	849	568	1173	745	610	316	892	430
AGCAGTTGTAAATGCAACGA	sgALG5_3	ALG5	702	656	352	1071	358	342	322	617	339
GTAGGTGAGTCCCATATGCT	sgALG5_4	ALG5	574	554	626	981	538	379	370	530	388
TCATAATCACCAAACATAGG	sgALG6_1	ALG6	1339	1175	819	1734	1181	772	793	1585	1005
ATTATTAATTGGATGTGACG	sgALG6_2	ALG6	593	615	499	871	467	513	575	563	755
AAAATGCCAGTGACCCTAGG	sgALG6_3	ALG6	1331	1395	781	1650	883	703	737	1641	1083
CAAATAATCCACGATCAACC	sgALG6_4	ALG6	1182	1098	630	1236	802	602	555	986	975
AAGAGTCGGGAAAAGACTTG	sgALG8_1	ALG8	929	687	571	963	757	527	543	863	829
TACCTGAAATAATCGTGCAA	sgALG8_2	ALG8	629	622	471	1011	480	511	669	897	826
TCGGTGTACTTCAAAATCTG	sgALG8_3	ALG8	606	697	345	948	504	753	498	456	540
TATCACAGGCAACTTCAGAG	sgALG8_4	ALG8	1287	1108	1125	1433	973	836	993	1254	1015
ATCACCATTAGATACACCCG	sgALMS1_1	ALMS1	1016	927	767	1221	801	405	623	969	967
TACTCACAAAGAGAGAAGCC	sgALMS1_2	ALMS1	848	937	791	1058	784	301	624	923	1128
GGACTAGCAGACCAGAAGAC	sgALMS1_3	ALMS1	727	475	626	749	470	509	322	554	436
CACAATCCTGACCTTGAGGA	sgALMS1_4	ALMS1	1063	1137	529	1195	869	466	603	1158	853
AGCACCGACGAGGTGTACAA	sgALS2CL_1	ALS2CL	799	712	639	805	534	289	465	697	732
GTGAGCGCTACATTGGCATG	sgALS2CL_2	ALS2CL	1213	931	1099	1921	960	716	749	1479	1070
AAGGCTGTTGACATGGGCGA	sgALS2CL_3	ALS2CL	3785	3801	3169	5606	3512	2098	3051	3906	3619
CAGCAGGGACTCCAGACCGG	sgALS2CL_4	ALS2CL	978	800	1146	1583	1173	594	816	675	1217
GGAATGTGCTGAAGGTCGTG	sgALX3_1	ALX3	706	617	678	1258	526	378	528	565	481
GCCGCGCGTTACCTTCCGCG	sgALX3_2	ALX3	859	700	586	876	805	441	543	753	663
CATGGAGTCAGGGAGTCCCG	sgALX3_3	ALX3	1020	879	1774	1205	1670	180	876	172	788
GCGTTATGGGAAGATCCAGG	sgALX3_4	ALX3	1007	1011	1210	1157	1204	445	727	936	963
GCCTCGATTCACTCGCGCGG	sgALYREF_1	ALYREF	409	620	510	776	625	207	373	517	621
GCTGTGCACTATGATCGCTC	sgALYREF_2	ALYREF	529	299	420	720	334	229	285	253	565
GCGCGAGTGAATCGAGGCGG	sgALYREF_3	ALYREF	440	620	710	835	565	474	508	467	780
TTCGACAGTGGCTTCGGCGG	sgALYREF_4	ALYREF	452	544	358	582	430	293	296	308	498
GGATGATCCAGTATCTCTCA	sgAMBRA1_1	AMBRA1	1116	991	823	1213	933	563	770	1070	729
TTTCTCGGTGATACCTAGAA	sgAMBRA1_2	AMBRA1	451	776	596	718	1003	397	515	601	733
TGGGCTGAAGGCCAATAAGA	sgAMBRA1_3	AMBRA1	739	717	552	1187	798	542	498	750	720
TGACACACCATGGAGTACGG	sgAMBRA1_4	AMBRA1	1254	958	1270	1900	1119	669	692	823	978
AAGCTTGCTAGGGATTACAG	sgAMD1_1	AMD1	1354	1074	1109	1715	1451	304	713	751	1059
CCCACAAGGATTGAACATTG	sgAMD1_2	AMD1	1192	881	1105	1126	1181	492	582	872	751
AATTCCGGTGTGGGTACCCT	sgAMD1_3	AMD1	467	654	621	778	723	298	253	284	274
GGGATCTTCGCACTATCCCA	sgAMD1_4	AMD1	683	866	633	1004	598	402	446	820	911
CCTTGTGATAAACCTCCGGT	sgAMDHD2_1	AMDHD2	695	802	754	1178	788	390	465	845	457
TTCTATGGGATGATTGCAGA	sgAMDHD2_2	AMDHD2	988	835	663	1649	839	813	859	1175	940
AACTGCCGGATCCTGCGCGG	sgAMDHD2_3	AMDHD2	681	783	995	1330	711	483	517	708	548
ACGATGCGGACATTGTCCAG	sgAMDHD2_4	AMDHD2	947	934	724	1325	765	297	558	880	953
GCAAGTCCATGTCTGCCGCG	sgAMER2_1	AMER2	1101	975	941	1000	762	551	639	1280	733
GGAAAAGCTCGGGTCCGACG	sgAMER2_2	AMER2	794	746	696	1253	661	480	440	825	573
AGACAAGCGGGCCAAGGCGG	sgAMER2_3	AMER2	772	738	655	1099	614	531	590	895	891
AAGCTGCCTGGTGTTCGCAG	sgAMER2_4	AMER2	952	886	1115	1575	1111	722	724	1216	714
ACAGGGACAGGACTCGACCG	sgAMFR_1	AMFR	759	693	626	941	653	519	444	746	402
CCTCAACCACGAAGGGACGT	sgAMFR_2	AMFR	1308	946	892	1304	810	815	652	998	865
TGTCTCTCACTCACTCGAAG	sgAMFR_3	AMFR	945	888	771	1489	910	375	572	1148	721
TTAGCTGGTCCGGCTCGCCG	sgAMFR_4	AMFR	599	643	540	667	470	225	430	526	609
CAGTGATAAATCGGACAATG	sgAMHR2_1	AMHR2	1450	1395	1222	1942	1284	606	1080	1295	1182
CGAAAGAACTACAGAGTGCG	sgAMHR2_2	AMHR2	534	631	435	899	429	245	470	637	554
CCCACAGGCCAATATAAACC	sgAMHR2_3	AMHR2	767	758	609	1173	858	309	763	1249	1080
AACTGAGCCACAGACCTCGG	sgAMHR2_4	AMHR2	1010	844	977	1257	1029	363	725	711	899
CAACACCAATGTCAATGAGA	sgAMY1A_1	AMY1A	1571	1247	1472	2011	1508	1210	881	1306	1411
AAGACAAGCGCTCTGTCAGA	sgAMY1A_2	AMY1A	1103	1248	1123	1544	1419	735	973	832	1224
GTGACTAGATGCAACAATGT	sgAMY1A_3	AMY1A	751	699	910	1011	903	249	518	714	816
TATTCCTCAAATACACAACA	sgAMY1A_4	AMY1A	1250	1407	1171	1619	1263	722	968	1360	1258
GTCTTCTCGATCTTGCACTG	sgAMY1B&AMY1C_1	AMY1B&AMY1C	1556	1387	1356	1739	1521	750	1068	1573	1610
GCTGTAATTAATCATATGTG	sgAMY1B&AMY1C_2	AMY1B&AMY1C	679	785	746	1260	971	435	650	898	797
GACTAGATGCAACAATGTTG	sgAMY1B&AMY1C_3	AMY1B&AMY1C	483	456	610	933	731	305	404	473	453
TAGCTCCCAAGGGATTTGGA	sgAMY1B&AMY1C_4	AMY1B&AMY1C	730	874	854	906	924	385	570	868	756
TGACAATCAACGAGGACATG	sgAMY2A_1	AMY2A	1467	1218	1534	2023	1466	421	966	1474	1068
GAGCGATATTTAGCTCCGAA	sgAMY2A_2	AMY2A	516	657	477	835	700	520	484	960	427
GAACTACAATGATGCTACTC	sgAMY2A_3	AMY2A	33	6	17	38	NA	65	NA	NA	59
TGTGGTAACGCTGTGAGTGC	sgAMY2A_4	AMY2A	535	318	353	664	439	262	261	144	216
GTCCCAGCTCCAGTTACGGT	sgANAPC1_1	ANAPC1	1298	1058	1884	1577	2510	315	1018	173	2144
GTTGTCTGGATGACTAATGT	sgANAPC1_2	ANAPC1	770	627	875	1072	920	278	722	419	1091
TGTCCATAACAGAGTCACCC	sgANAPC1_3	ANAPC1	1141	1181	1234	1626	962	492	970	1493	1431
GAAGGTTCAAAGCATTAGGG	sgANAPC1_4	ANAPC1	1550	1224	2222	1464	2257	384	1479	430	1612
AGCAAGATCTCAGTCAGAGT	sgANAPC10_1	ANAPC10	1198	1236	1223	2345	1279	736	1099	1012	3113
GGAACATGAATCCAGCCACT	sgANAPC10_2	ANAPC10	1101	895	1010	1498	1181	525	1228	738	1994
TGGTGCTGACCCCAAGCAGT	sgANAPC10_3	ANAPC10	898	603	1293	1368	956	412	731	699	1054
ATTTAGTGAACATCCAATTC	sgANAPC10_4	ANAPC10	470	617	757	979	385	315	472	602	1141
GTGGCCAACGATGAGAACTG	sgANAPC11_1	ANAPC11	1382	1020	1217	1880	1357	423	1260	577	2967
GCAATGCATGTGGAAGCAGT	sgANAPC11_2	ANAPC11	1449	1180	1325	2180	1565	634	1576	687	3516
GATTAAGTGCTGGAACGGCG	sgANAPC11_3	ANAPC11	767	593	444	1073	504	599	721	431	1738
GAGCACTGGCCCCACACCAG	sgANAPC11_4	ANAPC11	1088	1016	1260	1375	1306	448	1418	289	2716
GATGTCGCAATACCACTGGT	sgANAPC13_1	ANAPC13	1259	916	998	1477	863	551	742	801	824
CCTGAACCTGAACAAGACAA	sgANAPC13_2	ANAPC13	2208	1920	2324	2903	1947	887	1370	2215	2448
GTGAGGTTCAGAGAGATGGA	sgANAPC13_3	ANAPC13	1158	1250	1019	1417	1135	813	1220	768	1747
GGTATTGCGACATCCTCATA	sgANAPC13_4	ANAPC13	433	418	285	860	377	219	217	422	330
ACAGAGTCTCAGTCACACGA	sgANAPC15_1	ANAPC15	888	701	1087	1228	734	490	743	399	1239
CCCACAGCTCCAAAGCATCG	sgANAPC15_2	ANAPC15	1432	1323	1306	2231	1450	759	1118	1497	1751
CCACCAGCACTATGATGACG	sgANAPC15_3	ANAPC15	723	942	769	1008	777	342	517	825	759
TAATCTGGATCGACCCTGTG	sgANAPC15_4	ANAPC15	1101	988	616	1294	1005	534	832	663	2013
GGACGCGGGAGGACACAGTG	sgANAPC2_1	ANAPC2	947	859	1408	941	1620	37	952	147	945
GGAGCCGGTAGTACCGGCGA	sgANAPC2_2	ANAPC2	273	494	504	552	447	243	481	555	378
TCGGTGGGTGCAGATGGCGG	sgANAPC2_3	ANAPC2	389	323	974	369	940	46	362	196	440
GCTGGAGCGGGTCAGTGCCG	sgANAPC2_4	ANAPC2	58	53	53	NA	165	NA	18	NA	58
GTCACAGAAGTCTCTACCAA	sgANAPC4_1	ANAPC4	1001	1154	1205	1093	1528	371	1020	468	1999
AGTATGATGACTCTATAGAC	sgANAPC4_2	ANAPC4	335	306	355	330	394	259	550	227	642
ACATACTACCTTATTCAGCT	sgANAPC4_3	ANAPC4	1104	893	1175	1278	1186	342	1069	582	2472
CTAACACAGAAGGAAACCAG	sgANAPC4_4	ANAPC4	1670	1103	2045	1792	1776	379	1608	494	2239
AAACTTACTAGTGACCGAAG	sgANAPC5_1	ANAPC5	1135	1169	944	1386	1558	215	1057	308	2738
GCTGAAAGAAAGCTTACTGT	sgANAPC5_2	ANAPC5	780	821	1081	1060	1067	283	927	240	1815
GAGATGAGCCGCACAGGCGA	sgANAPC5_3	ANAPC5	749	630	1064	1328	891	293	1014	392	1108
TTTCTCTGGAACTGAACCAG	sgANAPC5_4	ANAPC5	628	683	674	931	938	279	619	362	1164
GCTGGCAAACCTGTACAAGA	sgANAPC7_1	ANAPC7	1195	1259	1023	1603	1225	810	1404	1841	1314
TCAGCATGCAGAACCGTGGG	sgANAPC7_2	ANAPC7	1110	896	794	1788	1002	574	442	1290	1051
TGCTGTGAGTAAGTATACCA	sgANAPC7_3	ANAPC7	797	592	613	1510	498	450	662	855	689
AAGCTGGTACTTCTGAGGTG	sgANAPC7_4	ANAPC7	795	806	475	970	652	396	635	605	792
AGGAGCAGACTTACGCACTG	sgANKHD1_1	ANKHD1	1870	1561	1497	2401	1474	1010	1292	1603	1463
GCCAACGCATACACTTGCCA	sgANKHD1_2	ANKHD1	1110	1173	982	1360	1064	920	844	1160	1240
TTCAGATTTGGCCTGGCACG	sgANKHD1_3	ANKHD1	807	769	862	1226	723	462	505	894	710
GGGGTACATAGGTTTGCCAT	sgANKHD1_4	ANKHD1	764	675	843	961	614	306	709	940	764
AATCTCACTAGCCCTAAAAG	sgANKHD1-EIF4EBP3_1	ANKHD1-EIF4EBP3	1185	1240	1269	1684	1112	843	969	1599	1265
TGTCCAGTAATAGCAATCTG	sgANKHD1-EIF4EBP3_2	ANKHD1-EIF4EBP3	1107	1128	1228	1947	1385	787	870	1061	1192
AGAGATTCCAATCGTAGTGG	sgANKHD1-EIF4EBP3_3	ANKHD1-EIF4EBP3	724	559	691	913	608	410	661	747	842
CTTTGGCTGGCATCCAATGG	sgANKHD1-EIF4EBP3_4	ANKHD1-EIF4EBP3	852	832	550	1018	649	726	645	797	677
TAGGAAATCGACCGACCAGG	sgANKLE1_1	ANKLE1	1161	1344	1066	1656	1050	613	659	1220	1025
ACCTAGGTCTCAGGGCACGG	sgANKLE1_2	ANKLE1	1158	1179	771	1909	941	680	565	851	776
TCAGTGCCTCGACAGATCTG	sgANKLE1_3	ANKLE1	830	831	711	1495	700	604	577	863	627
GTTGCGGGATGCGCTGCGGG	sgANKLE1_4	ANKLE1	736	652	804	1163	597	480	379	613	447
GGACACACCCCATAGTACAG	sgANKLE2_1	ANKLE2	1866	1701	1566	2932	2072	667	1622	799	1938
GAAGCGTATCCGTTACGTGG	sgANKLE2_2	ANKLE2	1285	1027	917	1513	866	623	772	318	1340
GTCAAAGCCGGATTGAAATG	sgANKLE2_3	ANKLE2	523	553	393	846	531	262	449	574	881
GACCGCCTGGGCCTTACCTG	sgANKLE2_4	ANKLE2	806	890	586	1030	893	351	551	810	588
TCGTATCCTGTCAGACACGT	sgANKRD11_1	ANKRD11	483	441	485	920	594	150	464	520	600
GTTCTTTATCAGACTCCACA	sgANKRD11_2	ANKRD11	934	845	860	1323	1127	628	1035	1232	1600
GTCAACGTCAAGGACTTCGC	sgANKRD11_3	ANKRD11	1069	1014	1551	1625	1578	556	777	1016	1455
GAAGGAGCCTGTCACCCGGA	sgANKRD11_4	ANKRD11	685	622	671	807	1022	429	781	785	1124
TCTGCCCGATATTGTGCGTG	sgANKRD13C_1	ANKRD13C	576	610	614	900	670	406	506	592	554
TTATCAGCGAATACATCATG	sgANKRD13C_2	ANKRD13C	1113	877	1003	1254	835	781	878	896	901
TCTGGTAAAGGTACCGCCGA	sgANKRD13C_3	ANKRD13C	395	442	522	645	519	135	467	340	493
TAGCTGATGGCTTCCGCCAG	sgANKRD13C_4	ANKRD13C	954	977	976	1262	877	486	749	1009	755
AGTGCTTGAACTGGTACACG	sgANKRD17_1	ANKRD17	878	715	638	1670	628	619	503	550	791
TCAGACCCTCAATGACACGC	sgANKRD17_2	ANKRD17	1362	1103	944	2146	1021	505	774	1044	906
GGAGAAGGCGACGGTTCCGG	sgANKRD17_3	ANKRD17	651	397	334	737	315	254	384	528	385
TTTCTGGATCTACTGTCCTG	sgANKRD17_4	ANKRD17	935	938	1004	1316	909	863	657	942	995
AATTATAGCAAATAAAAGTG	sgANKRD20A1_1	ANKRD20A1	228	317	438	631	325	255	391	251	872
TGTCAAAGGCGACGCCGCGG	sgANKRD20A1_2	ANKRD20A1	974	755	1452	1051	1609	194	897	114	718
TGAAGAAATGAAAGGTCTGA	sgANKRD20A1_3	ANKRD20A1	899	1047	812	1352	855	676	614	912	1424
CATTCAGCCTAGCACTGAAG	sgANKRD20A1_4	ANKRD20A1	1104	858	1477	849	1610	320	857	215	693
GTGCTTCAATATGTGCACCA	sgANKRD20A2_1	ANKRD20A2	680	689	503	849	633	384	499	1231	441
CAAGCAGCGCTCCACCTCCG	sgANKRD20A2_2	ANKRD20A2	1381	1022	1521	1181	1963	312	935	291	1121
CATAATCATGAAGAAATGAA	sgANKRD20A2_3	ANKRD20A2	1018	958	921	1528	724	592	814	990	1127
GGATCTTCTACTTCAGTGCT	sgANKRD20A2_4	ANKRD20A2	549	805	562	760	663	259	630	607	937
GTCTTCGCTCAAGACATGTG	sgANKRD20A3_1	ANKRD20A3	1083	720	870	1130	848	510	773	451	1211
TGAGGTGCTCTCACTATACA	sgANKRD20A3_2	ANKRD20A3	860	919	747	839	989	361	668	513	986
AGCTGTCAAAGGCGACGCCG	sgANKRD20A3_3	ANKRD20A3	1282	1154	1411	1566	1464	236	939	631	1847
AACAGAATAGTCAATGGACA	sgANKRD20A3_4	ANKRD20A3	853	918	1070	1079	789	525	861	791	1720
CTTCAGAGGAAGAGCAACAA	sgANKRD20A4_1	ANKRD20A4	1192	1109	800	1213	729	811	531	1108	1117
ACGCCCTGGACAAGCAGCAC	sgANKRD20A4_2	ANKRD20A4	1165	974	1611	1515	1652	284	1024	455	1283
ACCTCCAACGTGAAAATGCG	sgANKRD20A4_3	ANKRD20A4	740	625	599	1034	834	384	616	630	779
ATCCGGAACCCGTGTAGACG	sgANKRD20A4_4	ANKRD20A4	720	554	1127	701	812	227	709	242	982
AGATTGTACACAAATAGCAG	sgANKRD31_1	ANKRD31	1365	1723	977	1974	1430	944	812	1680	1246
TACATCACCAGAAAGCACCC	sgANKRD31_2	ANKRD31	1281	1380	1162	2032	1218	933	1111	1623	1173
GCACTTCATGAAGCTAGTGT	sgANKRD31_3	ANKRD31	961	897	695	1764	732	523	514	649	649
AAACCCAGTCACCTGGCTCA	sgANKRD31_4	ANKRD31	963	888	640	1545	679	452	627	946	743
GGTCCCAACCAGAAGAACAG	sgANKRD35_1	ANKRD35	767	1204	825	1619	900	540	842	1131	822
AGCAGAACCTTAACACACTG	sgANKRD35_2	ANKRD35	2296	2023	1990	3401	1897	1297	1576	2222	1760
TTTGTCAAGACCGGTCATGG	sgANKRD35_3	ANKRD35	1112	1030	1083	1567	1547	804	801	827	939
GGGTCGGGCAGATTTCCTGG	sgANKRD35_4	ANKRD35	774	953	772	1017	732	438	747	785	1173
TACAGCCACCAAAATGAAGG	sgANKRD36B_1	ANKRD36B	1311	1083	914	2455	1005	726	798	1909	1449
CGACTCACAGCAAGTAACAG	sgANKRD36B_2	ANKRD36B	1513	1394	1548	2486	1321	772	1639	1243	1945
TGCAGAAGATTATGCCAGTG	sgANKRD36B_3	ANKRD36B	983	834	717	1515	841	448	706	887	1108
CAGGCTACAACTGACGAGGA	sgANKRD36B_4	ANKRD36B	697	540	496	1015	474	191	303	599	563
AGAAAGGAGTCTCCGCACTG	sgANKRD49_1	ANKRD49	1404	1286	1068	2092	1087	934	1036	1416	1083
TTCAGGAGCTCATTGCACAG	sgANKRD49_2	ANKRD49	1599	1478	1349	2449	1423	1141	1253	1767	1375
GTAGGCTGCTCGATGAAGAG	sgANKRD49_3	ANKRD49	502	718	478	909	410	197	420	792	518
GGTACTCAAAGTCTTTGGGT	sgANKRD49_4	ANKRD49	550	636	637	716	770	311	556	593	730
CTGGACGTAAGGGACCACAA	sgANKRD52_1	ANKRD52	1369	1042	751	1738	627	448	428	908	832
GATGCCCACTATGCACTGCA	sgANKRD52_2	ANKRD52	1334	1208	1122	1280	811	723	956	1366	761
GGCCATCATGAATGGCCATG	sgANKRD52_3	ANKRD52	439	298	283	684	742	205	293	489	268
ACGTAGGCAGCAGCATGCAA	sgANKRD52_4	ANKRD52	1437	1369	1265	1816	1034	767	1012	1223	1320
AGGACGTGCAAGTAGCGCAG	sgANKRD54_1	ANKRD54	1141	1109	886	2280	712	635	810	1089	785
GTCATCACCACACTGCTACG	sgANKRD54_2	ANKRD54	824	793	754	747	738	485	718	1067	887
GAGCCGCTGACTGACGCTGA	sgANKRD54_3	ANKRD54	983	838	900	1302	799	474	747	1019	859
ACCGTGCACCTCCTTGCCCG	sgANKRD54_4	ANKRD54	220	286	285	274	408	143	240	256	169
GAACGATGCGCTGACCAACG	sgANKS1A_1	ANKS1A	1315	1221	1002	1434	1053	522	637	1215	896
CCACAGAGGACGCTACCATG	sgANKS1A_2	ANKS1A	1359	1021	1260	1493	1260	527	843	1483	1252
GTCAACATAAAAGATAACCA	sgANKS1A_3	ANKS1A	933	842	959	1398	898	1001	651	925	972
GTCCACTCCAAGACCACAGG	sgANKS1A_4	ANKS1A	1408	1197	1015	1967	1210	1187	1022	1314	1535
GTGCGTCTACTGATGGAGTG	sgANKS6_1	ANKS6	1106	942	1032	1199	561	680	806	1157	740
TGCTGCTGAATGATCCCGGT	sgANKS6_2	ANKS6	360	637	809	644	721	274	312	350	249
CCACGTGAACTTGGTCAATG	sgANKS6_3	ANKS6	1710	1473	1402	1566	1612	688	1196	1266	1405
GCAGCTTCACCACACCCAGG	sgANKS6_4	ANKS6	1924	1542	1529	2641	1963	651	1590	1523	1891
TGTATTTGGAGTAATAATGG	sgANLN_1	ANLN	730	574	1245	573	1666	134	948	356	495
ATTGGCACAAACAGTTGGTG	sgANLN_2	ANLN	984	978	1896	783	2499	111	922	436	630
TGTTTGATATTAACTTGACA	sgANLN_3	ANLN	633	688	616	1359	470	713	543	910	850
GGCGATGGATCCGTTTACGG	sgANLN_4	ANLN	751	626	843	853	1167	287	469	792	538
CTACCACTACCGGAAACGCG	sgANO2_1	ANO2	605	557	510	588	668	146	568	669	512
GGCTGGACTGGAGCTTGAGA	sgANO2_2	ANO2	724	1009	807	1287	596	529	509	1082	732
TCACAGGTACATCTTCTCCC	sgANO2_3	ANO2	898	587	779	1075	872	493	594	1204	873
TGGCAGGGTTGTCAAACAGG	sgANO2_4	ANO2	1157	957	580	1913	1026	624	609	1008	942
CCATCCAAGTAGGTAAGCTG	sgANP32B_1	ANP32B	1080	1047	844	1521	987	535	1045	1337	1213
AAGACAAGTTCTCGAACCTG	sgANP32B_2	ANP32B	967	708	945	1327	714	460	711	1163	801
AGCACCTGACTCAGATGCCG	sgANP32B_3	ANP32B	547	459	490	1041	464	293	369	556	379
AGCCTACATTTATTAAACTG	sgANP32B_4	ANP32B	756	994	760	1555	641	805	1063	1321	866
TAATTGCCTGTGTGTCAATG	sgANP32E_1	ANP32E	905	707	879	1214	961	373	926	514	935
CTTACCTACCTCAATCTGAG	sgANP32E_2	ANP32E	1287	1273	1243	1181	1609	789	1123	941	1104
CTTAGATGGATTTGATCAGG	sgANP32E_3	ANP32E	907	932	798	1313	1160	459	716	787	1332
AGTGATAATATAATTTCTGG	sgANP32E_4	ANP32E	234	389	423	631	284	340	425	587	670
CTGGATTGACCTTTATATGT	sgANTXRL_1	ANTXRL	1062	876	699	1261	978	358	787	774	918
GCACAAAATAGAGCCAGTTG	sgANTXRL_2	ANTXRL	797	709	620	696	693	620	631	865	640
CACACCCAGGGTGTAAACGT	sgANTXRL_3	ANTXRL	799	657	624	1239	987	200	479	399	579
ACAGCAACAAATAATCACAG	sgANTXRL_4	ANTXRL	1365	1380	1373	1978	1400	1067	1334	1738	2174
GCGTGGACAAGGATGCGCAG	sgANXA9_1	ANXA9	1064	763	1182	1325	1147	582	694	680	864
GACATCACATCTGAGACCAG	sgANXA9_2	ANXA9	1590	1437	1260	2031	1470	757	1001	1236	1184
GTTGGTCAGCACGTCCACAA	sgANXA9_3	ANXA9	1434	1295	1265	1261	1028	850	903	1105	986
GATGGCACCGTCCCTCACCC	sgANXA9_4	ANXA9	790	967	810	1678	815	741	783	665	532
ATAGCACGCAATTCGTACAG	sgAP1G1_1	AP1G1	1023	828	767	1386	896	735	622	889	861
TGTTCAATAAGAAACGACCC	sgAP1G1_2	AP1G1	687	770	648	786	585	261	707	607	542
GGTATGCACCTTCCAAACGA	sgAP1G1_3	AP1G1	173	162	156	327	183	126	156	151	184
CATGCAGCCACTTGTACCAA	sgAP1G1_4	AP1G1	1079	743	813	1111	1037	596	943	1175	1061
GCAGCGGCATCGGCCCACTG	sgAP1G2_1	AP1G2	1219	1110	875	1547	1240	578	626	1101	1148
GCATAAGGGGTGATACCCGT	sgAP1G2_2	AP1G2	435	398	445	535	713	244	314	540	476
TGTGAGGGCATATCCTCGAG	sgAP1G2_3	AP1G2	921	1044	854	1625	881	736	670	1199	1029
GGTTTGCTCCAACCAAACGC	sgAP1G2_4	AP1G2	631	667	814	1042	627	354	524	610	658
AAGTACTCGGAAAACACCTG	sgAP1M1_1	AP1M1	1145	1040	1085	1557	800	644	847	1286	1321
CCGGAACTACCGTGGCGACG	sgAP1M1_2	AP1M1	793	674	638	1042	878	404	285	683	642
CTGTCGCCCATCCTGGCCCA	sgAP1M1_3	AP1M1	1550	1400	1177	2091	1200	793	1031	1500	1192
GTGACGGTGGCTGGTGGCCG	sgAP1M1_4	AP1M1	26	NA	NA	NA	NA	13	34	10	25
CTTAAGGTATCGCACAACCA	sgAP2M1_1	AP2M1	1373	1300	1096	1993	1004	567	633	1274	765
GAGAGGGTATCAAGTATCGT	sgAP2M1_2	AP2M1	641	470	437	818	355	493	373	766	554
AAATGTTGGACCGCTTAACG	sgAP2M1_3	AP2M1	317	204	143	279	271	47	56	171	151
ACTTGCTGAGTCGCACACAC	sgAP2M1_4	AP2M1	830	939	867	1278	705	383	603	881	616
GGCCATTCACAACTTCGTGG	sgAP2S1_1	AP2S1	961	805	616	1110	718	786	425	743	817
CAAACACACCAACTTTGTGG	sgAP2S1_2	AP2S1	965	1085	1005	1747	1076	680	605	1008	976
TGAGAAACAGAAGCTGATCG	sgAP2S1_3	AP2S1	689	785	662	1202	679	490	370	957	690
ATCCTCATCCAGAACCGGGC	sgAP2S1_4	AP2S1	477	411	515	566	427	191	165	428	310
GGAATTATCTAATTGGCCAG	sgAP3B1_1	AP3B1	400	611	481	732	428	314	517	624	698
GCAGACAGACCAAGCCATTG	sgAP3B1_2	AP3B1	1374	1120	1218	1913	1250	371	1090	1601	916
ATCGCTGCTAAAGAGGCCGA	sgAP3B1_3	AP3B1	808	604	612	1181	748	247	487	1211	588
CAACACTTACCTCTTTCCAA	sgAP3B1_4	AP3B1	1743	1389	1283	1995	1437	1265	1270	1477	1624
GACCACCAATCAGATCCGTA	sgAP3D1_1	AP3D1	1052	871	880	1597	1059	500	555	1129	845
TTCACATACTGATCTGACAT	sgAP3D1_2	AP3D1	1656	1410	851	1505	1110	925	1055	1290	1053
GTTGGGATACGACATCAGCT	sgAP3D1_3	AP3D1	1122	1133	1141	1753	1125	878	822	1051	1201
ACATTCATAGAGGAGAGACA	sgAP3D1_4	AP3D1	1246	1437	1192	2052	871	677	769	1583	1184
TCTGTATAAATGGCTCATCG	sgAPC_1	APC	621	846	689	976	611	542	514	790	615
AAGGCAAATCAGAGTTGCGA	sgAPC_2	APC	904	710	703	1139	540	394	696	471	1053
GTCCCAAGCAACAGAAGCAG	sgAPC_3	APC	2167	2049	1927	2956	1671	1025	1536	1972	1882
GAGCGGCAGAATGAAGGTCA	sgAPC_4	APC	1064	750	672	1145	608	229	620	976	1017
GCGGCGACCTGGCACCAGCG	sgAPC2_1	APC2	837	608	580	923	844	566	521	665	561
CGACGAGGCTGGACACATTG	sgAPC2_2	APC2	1097	931	737	1387	872	573	574	1000	1143
GCAGGACCGAGTGCAGCAGA	sgAPC2_3	APC2	1353	1399	1379	1988	1098	1044	929	1521	1202
GGCGGTGAAGTCGGTGCCGG	sgAPC2_4	APC2	596	584	608	1145	524	480	427	745	327
CATGGATGAGTTTACCCAAG	sgAPEX2_1	APEX2	1148	957	1074	1404	883	632	1049	1205	1032
CAGCGGTAGCTATCGATGAA	sgAPEX2_2	APEX2	707	621	479	795	478	403	603	638	682
ATAACCCTCAACGATAGCCA	sgAPEX2_3	APEX2	1932	1991	1690	2379	1470	1179	1162	2053	1547
GGTAGCATTGTCCTTACAGA	sgAPEX2_4	APEX2	311	445	364	568	357	383	356	655	496
TGCACAGTTAGACCTCTGTG	sgAPI5_1	API5	1469	1208	942	1531	1147	509	498	988	927
CTGGGGTAGTCAAGGTACCG	sgAPI5_2	API5	882	677	666	1207	575	407	646	614	760
GCCTATCAAGTGATATTGGA	sgAPI5_3	API5	625	674	722	1406	596	503	589	685	833
ATACATCTTCATCCTCACAG	sgAPI5_4	API5	1914	2004	1642	2534	1585	1165	1485	1878	1863
GGGGCTTGCCAAGACAGGAG	sgAPOBR_1	APOBR	781	836	841	904	720	714	610	818	670
GCCCAGGGAGGTATAGCCGG	sgAPOBR_2	APOBR	329	390	553	648	492	171	367	546	352
GGCCGGGATAGCCTCAGGCG	sgAPOBR_3	APOBR	412	358	387	752	292	408	297	593	384
GCAGCTCCTGCATCATGCCA	sgAPOBR_4	APOBR	1745	1126	1162	2125	1442	896	1067	1493	1410
CCTGTCGCTCCCGGTCCTGG	sgAPOC1_1	APOC1	736	748	715	977	606	466	485	673	547
GTTCTGTCGATCGTCTTGGA	sgAPOC1_2	APOC1	262	156	114	230	219	14	116	176	126
TGGAAACACACTGGAGGACA	sgAPOC1_3	APOC1	1173	1100	892	1603	1016	744	879	1111	818
CTTCAGCTTATCCAAGGCAC	sgAPOC1_4	APOC1	1223	1082	1135	1602	1241	437	761	774	876
GCTGAGCGAGAGCCCCACGA	sgAPOLD1_1	APOLD1	1004	742	691	1093	806	559	625	1052	872
TGCCGGCCACGTTGGCTACG	sgAPOLD1_2	APOLD1	148	55	69	119	110	62	42	197	75
AGAATTGTACAGGGCGATGG	sgAPOLD1_3	APOLD1	1166	1012	1007	1679	750	712	849	1343	1077
GCAGGGAATGGAGAGGCCGG	sgAPOLD1_4	APOLD1	458	299	778	306	1031	149	367	50	219
CGCCTGCGATGTAGTCGATG	sgAPRT_1	APRT	987	899	626	1392	1229	368	611	778	655
TCTTACCTTCCCGTACTCCA	sgAPRT_2	APRT	1258	1028	1173	1654	1146	642	881	1151	1172
TCGCGCCAGGAGGCCGATGG	sgAPRT_3	APRT	587	464	437	952	370	201	243	535	345
GCACCTGAATACCACGCCTG	sgAPRT_4	APRT	1107	1205	1240	2024	1586	621	760	948	1286
ACACCCCGATGATGACCACG	sgAQP7_1	AQP7	1672	990	1614	1682	1702	592	1047	452	1752
GTTCCTGGGCTCCTTCCTGG	sgAQP7_2	AQP7	949	775	1534	797	1645	148	720	335	937
AGATCCAGGAAATACTGCAG	sgAQP7_3	AQP7	1318	1153	1573	1693	1139	432	948	1365	1582
GCCCAGCGCACAGTTAGCAA	sgAQP7_4	AQP7	1606	1513	1378	2634	1283	1103	1190	1773	2192
CCCCTATTAGGAATAACATG	sgAQR_1	AQR	1008	936	871	1219	1086	308	1595	295	1265
ACGATTGCAAAAGAGTCTAG	sgAQR_2	AQR	640	673	482	886	781	309	1595	39	1037
ACATCATGCTTACGAAGACC	sgAQR_3	AQR	985	757	756	1355	1090	98	1147	155	1164
GCGGCATTAGCTGAAACTGA	sgAQR_4	AQR	643	708	904	893	794	509	810	299	886
AGTACGCTTGCCCATACTAG	sgARCN1_1	ARCN1	674	590	1284	569	2043	66	313	248	384
ATTCTAGACCCATCCAAATG	sgARCN1_2	ARCN1	1032	672	2656	508	5316	119	822	51	266
GATCCTATTTACCTCTCTGA	sgARCN1_3	ARCN1	963	770	2562	1113	3919	324	936	409	378
GGTGTTCAGAGCCGTCAGAG	sgARCN1_4	ARCN1	524	486	2055	491	2942	138	441	174	269
CATGCCTTGTTGGAATCGGT	sgAREL1_1	AREL1	498	406	439	688	715	237	281	645	476
TGATGGCATTCAACCTCCTG	sgAREL1_2	AREL1	1222	1170	1318	1942	1204	667	802	1033	1197
AATGAGGACCGCGAGCGCCG	sgAREL1_3	AREL1	908	587	803	1171	725	299	507	866	669
AAGGGTGTGCGGCTGCCCAC	sgAREL1_4	AREL1	664	604	756	702	669	182	604	424	796
AGGCTTCAACGTGGAAACCG	sgARF1_1	ARF1	842	841	811	743	932	256	510	539	931
TGACAGAGAGCGTGTGAACG	sgARF1_2	ARF1	921	602	988	1250	788	330	693	843	967
CACCCAGCTTAAGCTTGTAG	sgARF1_3	ARF1	1004	784	851	1051	997	557	604	655	736
ATCTTCGCCAACCTCTTCAA	sgARF1_4	ARF1	936	788	739	1590	1010	422	733	741	799
TGGAAGTAGTGTCTCCAGAG	sgARF3_1	ARF3	699	607	693	1227	775	390	615	798	869
CCTATACAAGCTGAAACTCG	sgARF3_2	ARF3	599	706	609	899	572	541	553	572	704
AGAACATCAGCTTTACAGTG	sgARF3_3	ARF3	1262	1162	1052	1778	945	565	958	1094	960
GCTGTGCTCTTACCAATGGT	sgARF3_4	ARF3	1132	857	1230	1746	1432	374	706	717	853
TAAACTTTCTTACCAATGGT	sgARF4_1	ARF4	777	592	679	897	752	556	532	510	958
TCAATTCATCTACCAGAAGC	sgARF4_2	ARF4	792	949	577	1119	588	318	455	670	943
GCATTACTTCCAGAATACCC	sgARF4_3	ARF4	598	773	715	727	931	252	868	515	786
CAAGGAACTGGTCTGTATGA	sgARF4_4	ARF4	1260	853	1102	1193	1080	349	1074	749	1059
CCTGGCGAGCCTCATCGATG	sgARF6_1	ARF6	1103	999	1295	1189	1432	772	759	1222	983
GAAACCCACAGTGGGAATGG	sgARF6_2	ARF6	606	652	735	541	845	211	758	596	732
CCAAGGTCTCATCTTCGTAG	sgARF6_3	ARF6	1730	1283	1546	1921	1926	847	1147	1567	1478
GGAAATGCGGATCCTCATGT	sgARF6_4	ARF6	741	602	660	1093	971	282	638	502	824
CTTACTGTTTAGGCCCACGG	sgARFRP1_1	ARFRP1	1149	1058	952	1444	1189	426	833	877	2618
GATTTAACAAGAACTACAAG	sgARFRP1_2	ARFRP1	730	814	658	1026	690	576	645	774	1675
CGTCATTGACTCCACCGACG	sgARFRP1_3	ARFRP1	807	781	525	1456	862	309	567	729	1508
TGCTTCCTCCCAGTATTATG	sgARFRP1_4	ARFRP1	1761	1499	1457	2014	1757	1065	1221	1280	3964
ACTGGTAGAACTCTCAGTGA	sgARGFX_1	ARGFX	342	340	192	425	195	144	353	340	256
CCTTTACTGTTGACTCCGGT	sgARGFX_2	ARGFX	708	759	657	1109	689	272	346	640	602
GCCCTGAAGCAATACGGAGA	sgARGFX_3	ARGFX	1067	873	717	1287	889	542	719	1046	836
TTGATGAAAGGGTCTGGCTG	sgARGFX_4	ARGFX	1091	1034	777	1830	826	810	811	1295	1121
ACGAGAAGTTCTCCGAAGGG	sgARGLU1_1	ARGLU1	707	494	453	812	623	378	435	604	450
CATCGACATCTTCGGGCGCA	sgARGLU1_2	ARGLU1	848	752	708	1192	668	647	502	843	655
CCGTTCGCGCTCCACCAACA	sgARGLU1_3	ARGLU1	1133	874	892	1072	1084	545	602	576	974
CCCGGGACAAGGAGCGCGTG	sgARGLU1_4	ARGLU1	1113	836	962	939	809	405	557	803	934
ACATCGATACAAGCTCAGAA	sgARHGAP11A_1	ARHGAP11A	976	709	1210	1173	789	614	625	898	750
AATTACCGGATGTCTTGGAC	sgARHGAP11A_2	ARHGAP11A	591	639	666	1044	607	387	335	457	476
TTGCCAGTAGATTCTTCTCA	sgARHGAP11A_3	ARHGAP11A	1220	1084	1252	1201	1193	660	871	1027	1124
GAGAAATATGAACACCACAC	sgARHGAP11A_4	ARHGAP11A	1502	1259	1499	2219	1246	978	1023	1463	1427
AGTCCCGCAATATCACAAGG	sgARHGAP11B_1	ARHGAP11B	1400	1021	1493	1346	1287	651	859	1220	1141
AGCTCAACAGTTAGGCACAG	sgARHGAP11B_2	ARHGAP11B	1375	1069	1484	1485	1473	718	846	922	1136
AAGAACATATTCATACCGAA	sgARHGAP11B_3	ARHGAP11B	634	656	565	957	571	293	550	752	563
GTGCTTCATGCAAATCAGCT	sgARHGAP11B_4	ARHGAP11B	730	625	930	895	818	307	692	402	877
TTAACGATTATCGCAAAGTG	sgARHGAP23_1	ARHGAP23	858	805	584	1259	734	345	522	1024	584
TCCGGTAGCCGATGTACCCG	sgARHGAP23_2	ARHGAP23	648	673	421	704	649	244	494	596	405
CTGCGAGTAATGGCGTCCGA	sgARHGAP23_3	ARHGAP23	600	541	564	925	503	372	393	393	540
AGGAAGACGGCCCTGCCCAT	sgARHGAP23_4	ARHGAP23	1004	632	895	1180	1212	381	593	568	781
ATACCGTTTGATCACATGGG	sgARHGAP33_1	ARHGAP33	1664	1184	1155	1524	1079	769	945	1045	1380
GAGATGTGCAGCAAGCTCCG	sgARHGAP33_2	ARHGAP33	417	312	353	361	383	324	283	337	205
TGACAGCCTGGATGGCCCAG	sgARHGAP33_3	ARHGAP33	1184	997	851	1112	991	573	712	1311	919
GCAGTCAGCCAGCCGCGGGA	sgARHGAP33_4	ARHGAP33	447	515	546	833	664	465	458	689	722
GTACCCGCTGCTGAACACCG	sgARHGAP45_1	ARHGAP45	820	740	732	845	979	449	388	787	607
GGGACTTTAAGAAGTTCGAG	sgARHGAP45_2	ARHGAP45	858	699	644	1417	524	493	472	790	629
CGACAAGGCTCGCTTCCTCG	sgARHGAP45_3	ARHGAP45	785	553	394	709	678	533	265	500	723
GGAGAAACAGGAGTTCGAGA	sgARHGAP45_4	ARHGAP45	673	462	529	1145	426	280	557	499	611
GGTCCACGCTACTTTCGGGC	sgARHGAP9_1	ARHGAP9	187	69	60	83	188	148	68	130	101
AGGGAACCATGAAACAACTT	sgARHGAP9_2	ARHGAP9	776	745	608	626	750	415	536	840	903
CAAGACTCCCACCACTACCC	sgARHGAP9_3	ARHGAP9	1455	1272	1457	1854	1453	726	925	1350	1308
GAGTCCAGAGCAATTGGCCG	sgARHGAP9_4	ARHGAP9	21	74	110	79	30	68	101	48	74
AGAGCCTCCCTAAGTGTGAG	sgARHGEF15_1	ARHGEF15	1222	1045	765	1508	835	441	623	1334	1073
GAGTGTGTGGTGATCACGGG	sgARHGEF15_2	ARHGEF15	1388	1303	1136	1841	1207	710	771	1125	968
GGTGCATCATTGGAGTTTCG	sgARHGEF15_3	ARHGEF15	1139	978	990	1475	901	445	833	1337	911
CCGAGAAAGGCCCCACAGCG	sgARHGEF15_4	ARHGEF15	570	662	573	700	627	225	468	502	596
ATATCCTTTCCACCAAGACA	sgARHGEF28_1	ARHGEF28	1406	1692	1426	1788	1527	742	1203	2060	1056
TTCGCTGCAGCTCAACTCCA	sgARHGEF28_2	ARHGEF28	735	740	591	1121	582	447	544	669	568
GAGAGTAACCTTCCGAGCAG	sgARHGEF28_3	ARHGEF28	863	731	734	1332	747	506	568	1030	888
AGAACAGCTATGCCCTCCAG	sgARHGEF28_4	ARHGEF28	1295	1086	631	1498	758	526	904	1118	936
TTATCCCTGAGGCTCCCATG	sgARHGEF35_1	ARHGEF35	1352	1404	1255	1737	1251	884	1121	1018	1066
AGAAAGAATGGGGCTCACTG	sgARHGEF35_2	ARHGEF35	1330	1138	1143	1521	835	870	756	1506	908
CCTGGGAAGCGAAGAAGAGG	sgARHGEF35_3	ARHGEF35	1372	1174	1249	1799	1392	774	1043	1351	1190
GGAATTCAGCATTATCCCTG	sgARHGEF35_4	ARHGEF35	903	794	676	961	781	447	750	1019	683
TACCATCTTCGGGAACATCG	sgARHGEF4_1	ARHGEF4	1222	1060	1083	2141	1019	731	758	1507	1149
CCAACGGGACTGAACCACAT	sgARHGEF4_2	ARHGEF4	1503	1161	1196	2220	1163	706	991	1273	1391
TGTGCAGCCTCCTTTCGACG	sgARHGEF4_3	ARHGEF4	377	197	278	148	262	50	260	382	329
GAGATTCAAAGACTCTGGAG	sgARHGEF4_4	ARHGEF4	524	761	597	1045	728	427	685	729	702
CTTGTTGTATCTCCACCTGG	sgARHGEF5_1	ARHGEF5	1659	1613	1392	1766	1654	1411	1101	1712	1275
AGACTCTGTTGATCTAGCTG	sgARHGEF5_2	ARHGEF5	883	671	631	1260	834	493	687	893	568
AGATTCAAGAGGTCCAGCCG	sgARHGEF5_3	ARHGEF5	576	507	409	928	382	249	552	714	493
GGAGTTCATTTCCAACCCAG	sgARHGEF5_4	ARHGEF5	795	885	867	1302	847	418	748	1277	1017
GGTGATTGGCACAATACGTG	sgARHGEF7_1	ARHGEF7	502	340	504	577	442	185	352	385	454
TTAGAGTCACTAAGGAACTG	sgARHGEF7_2	ARHGEF7	813	865	772	1075	545	751	528	900	796
TATTTATCCAGGCGCATGAA	sgARHGEF7_3	ARHGEF7	437	671	470	569	457	215	546	438	586
GAAGGGTTTGCTCAGGCCCG	sgARHGEF7_4	ARHGEF7	282	455	265	448	262	257	140	263	273
TTTGAATGCAAGATTGAACG	sgARID1A_1	ARID1A	607	691	537	1285	551	349	430	486	508
CACATCCCTGACCCAACCTG	sgARID1A_2	ARID1A	2999	2886	2491	3849	1934	1393	1654	2921	1987
CCTGTTGACCATACCCGCTG	sgARID1A_3	ARID1A	995	1119	828	1305	751	688	671	985	900
TTTGTAGCCATCCAGTCCAA	sgARID1A_4	ARID1A	1332	1301	1123	2085	1070	497	997	1250	1039
AGAAGTTGTTACATACTGTG	sgARID2_1	ARID2	1084	1052	599	1585	904	299	788	836	745
TTGTTCAGAATCATAGTACA	sgARID2_2	ARID2	904	1117	633	1389	630	258	594	856	761
TTTACTACTTGCTAATGCCG	sgARID2_3	ARID2	462	544	472	598	387	290	318	119	531
AAATAATGGCAAACTCGACG	sgARID2_4	ARID2	440	407	345	394	301	186	277	444	535
ATAGACAGCAACCGACGGGA	sgARID3A_1	ARID3A	583	541	564	639	570	295	439	665	553
AACTCACATGTCCTCGTCGG	sgARID3A_2	ARID3A	585	507	713	664	736	363	356	731	575
TGAGGACATGGCCTCCGACG	sgARID3A_3	ARID3A	577	665	412	437	615	361	378	409	467
CCCTGGGAACGCCATCGCCG	sgARID3A_4	ARID3A	763	770	834	930	777	306	615	880	781
GTGGCCCAAGTGTTTGAACG	sgARID3B_1	ARID3B	854	683	944	1208	769	283	721	581	688
TTCGTCTTTATGCAGAAGAG	sgARID3B_2	ARID3B	1081	1294	927	1251	1366	937	720	627	769
AATTGATGGCAACCGCAGGG	sgARID3B_3	ARID3B	948	1022	764	1385	981	605	858	1091	946
AAACACTTGGGCCACTGCTG	sgARID3B_4	ARID3B	847	888	890	1371	708	663	703	1103	1237
GTGTGGCGGGAAGTCACGCG	sgARID3C_1	ARID3C	511	489	357	721	495	181	218	347	504
GCGCCGATTGCTGTCTATGG	sgARID3C_2	ARID3C	874	919	945	1267	750	480	649	933	919
CCAGGCGAAACAGAGCGTAC	sgARID3C_3	ARID3C	959	802	887	1382	849	592	765	1049	837
TAGCGGTGTAAGCCTGGCGA	sgARID3C_4	ARID3C	891	839	845	795	932	371	708	622	930
CAGGCATGAAAGTCCAAGTG	sgARID4B_1	ARID4B	1019	876	864	1608	754	418	736	1186	750
CATGGATAATAATGGCAAAG	sgARID4B_2	ARID4B	794	1126	769	1550	685	797	603	1389	1031
TGGTCCCAGAGTCATCATGA	sgARID4B_3	ARID4B	1223	1285	835	1615	1114	921	782	1097	1130
GATGTGAGTGCTAAATACAG	sgARID4B_4	ARID4B	1189	886	640	1465	793	659	771	1224	980
GCTGTCCTGAGGCCTACAAG	sgARID5A_1	ARID5A	1230	1025	898	1196	986	422	724	954	822
CTTCTCTAGACTTAAAGATG	sgARID5A_2	ARID5A	958	1022	827	1345	1142	553	1263	605	1467
GAACGTGTACGACGAGCTGG	sgARID5A_3	ARID5A	1244	904	1302	1675	1324	487	737	866	932
GAAACAGTACAAGATGGCTA	sgARID5A_4	ARID5A	1115	1049	950	1855	945	405	1004	1232	1478
CATGGTGGAATGTATCCGGG	sgARIH1_1	ARIH1	937	1257	1096	2171	1822	758	1120	979	3565
CGAGCCGGACGATGATACCC	sgARIH1_2	ARIH1	308	216	301	493	473	168	342	350	575
CTACTTGAACTACCCTAACT	sgARIH1_3	ARIH1	1369	1684	1741	2423	2265	1027	1504	1134	5043
GAATACAAGGTCATCAGCAC	sgARIH1_4	ARIH1	1222	1351	1397	1758	1540	708	869	1214	2945
TTCCCGAGTTCCAAACAGAC	sgARL1_1	ARL1	233	175	271	500	248	239	169	235	281
AGAGTTAGTTGCCATGTTGG	sgARL1_2	ARL1	1009	904	925	1587	937	456	791	996	1059
TTGTAATCTGTACAAAATTG	sgARL1_3	ARL1	521	853	649	1054	404	555	781	941	883
GAATAGTAACATCTCCAGTA	sgARL1_4	ARL1	964	969	651	1560	881	585	834	1226	1228
GTCACGTGGAATTTGGAATG	sgARL17A_1	ARL17A	1319	1176	1995	877	2255	615	1151	425	1522
CATCAAGGCTCACTTGCCAG	sgARL17A_2	ARL17A	1322	1155	1400	2399	1464	555	1289	1401	1387
GTGCCTGCCGTCCCTACAGT	sgARL17A_3	ARL17A	917	800	1357	1376	1678	279	687	607	620
TGTGCAGGTGCCAGAAGCCC	sgARL17A_4	ARL17A	641	504	1074	525	1182	229	500	329	511
TCAAGGCTCACTTGCCAGCG	sgARL17B_1	ARL17B	610	468	492	721	946	252	408	624	672
GCCAATAAAATGTAGTCACG	sgARL17B_2	ARL17B	837	566	1050	1069	1113	233	688	503	1065
TTCATTAACTTACCTACTGT	sgARL17B_3	ARL17B	718	607	507	1150	471	478	480	669	478
ACTTCAAAATCAGACCTCTG	sgARL17B_4	ARL17B	695	846	653	1011	666	534	696	851	799
GATGTTGAAGCCCAGCGTTG	sgARL2_1	ARL2	298	238	306	715	331	219	170	255	363
GTTCCGCCAGTAGGACCGCA	sgARL2_2	ARL2	910	639	780	1521	998	561	618	687	1728
AACTACTTTGAGAGCACCGA	sgARL2_3	ARL2	1201	1279	1116	2141	1248	882	1016	944	1102
TTGATGTTGAAGCCCAGCGT	sgARL2_4	ARL2	876	839	1209	1549	1084	368	860	715	1052
CGGGTATAAGAGCGCCACAG	sgARL4D_1	ARL4D	742	664	943	1092	930	289	653	682	810
AGCCGGGCCTCGGACAACCA	sgARL4D_2	ARL4D	824	640	850	1026	931	320	618	728	879
TGTGGCGCTCTTATACCCGC	sgARL4D_3	ARL4D	480	396	475	529	635	262	383	564	396
ACACTAGACCGTCTGTCCGG	sgARL4D_4	ARL4D	948	1025	785	1076	1184	269	790	880	1268
CACCGCGATGACATTGACGA	sgARL8B_1	ARL8B	1388	1116	1199	1714	1225	640	711	1418	823
AGTGGGCTTCAACATGAGGA	sgARL8B_2	ARL8B	1161	1112	912	1676	689	624	663	1420	986
ATGTGGGAGCGGTATTGCAG	sgARL8B_3	ARL8B	1332	1211	1085	1741	1080	515	798	1511	818
GAGATGGAGCTGACGCTCGT	sgARL8B_4	ARL8B	246	167	256	269	186	137	147	332	123
GGGGCTAGAAGCTCCCGACG	sgARMC5_1	ARMC5	558	656	446	700	527	361	319	679	329
CCTCGCGTACTGCCCGCTTG	sgARMC5_2	ARMC5	928	874	729	1181	816	496	533	890	837
GGTGCCATGCGCTTGCACGA	sgARMC5_3	ARMC5	784	678	590	1363	667	457	614	584	587
ACTAGACGACGACACAGCGG	sgARMC5_4	ARMC5	1169	945	1075	2342	902	573	641	1562	1362
GGCAAGCGTGACGCACACAG	sgARMC6_1	ARMC6	1285	1296	1124	1569	1005	848	888	1095	1101
CACACGGATGTCGTCATCGA	sgARMC6_2	ARMC6	778	856	549	1389	609	474	344	823	747
GAACATCGAGGAGTTTGCGA	sgARMC6_3	ARMC6	839	757	756	1221	799	443	608	812	599
GTGATGGCACCAGTCAGCAG	sgARMC6_4	ARMC6	914	922	1009	1416	823	431	505	1244	819
ACCAATAGCAAACTCCACCA	sgARMC7_1	ARMC7	1172	742	658	938	828	167	353	468	654
CCAGCAACTACGAGTATCTG	sgARMC7_2	ARMC7	688	614	502	763	709	173	274	374	482
AAGGAGCACATCCTGCACGC	sgARMC7_3	ARMC7	979	832	889	1349	796	513	410	730	666
GGTCATAAGCGAAGTTGGCG	sgARMC7_4	ARMC7	364	396	275	615	250	78	313	267	454
CAAGGAGGCTCGTAACATGG	sgARMC9_1	ARMC9	918	892	908	1361	1112	533	418	1073	973
GCTGCACTCCACGAGCGACG	sgARMC9_2	ARMC9	1076	990	840	1575	780	440	630	1113	601
CTTGTCGCTGCATTTGACAA	sgARMC9_3	ARMC9	879	928	819	1384	870	480	685	903	832
CCAGTAACAGTTCAATATGG	sgARMC9_4	ARMC9	1540	1554	1289	1912	1335	695	1305	1793	1536
GAGTTGATCAAAGACCTGGT	sgARMH1_1	ARMH1	953	757	959	1132	789	469	694	791	711
TGAGCAGGTCCTTACCACTG	sgARMH1_2	ARMH1	1278	1099	1102	1390	1138	609	641	858	1100
GACCACACACCCCAGCATCG	sgARMH1_3	ARMH1	1791	1732	1743	2934	1913	1070	1234	1771	1599
AGGATACGTGATTCTAAGCG	sgARMH1_4	ARMH1	1085	1026	869	1424	1033	727	619	891	1100
CCAGATACTCACATTGAGTG	sgARMH3_1	ARMH3	1222	974	907	1179	1095	496	667	1026	1074
GCACATACTAAAGGACGGCA	sgARMH3_2	ARMH3	1641	1318	1320	2165	1256	885	961	1745	1248
CACTTACGGTCACTAAGCAA	sgARMH3_3	ARMH3	1483	1188	1026	1760	1226	592	875	1389	1001
CAACCCCAGTCACACCACTT	sgARMH3_4	ARMH3	2033	1680	1844	2977	1759	1187	1817	2197	2287
GGACAAGACCAACAGCTATG	sgARNTL2_1	ARNTL2	1235	1153	1341	1701	878	894	685	1363	1122
ATAGCCAAACTGAAAAGCGG	sgARNTL2_2	ARNTL2	759	815	793	1316	723	418	906	829	776
TTGTTGAAAGAAGATAGGTA	sgARNTL2_3	ARNTL2	761	665	646	1565	651	742	688	982	962
GGCTTGACAAATTCTTATGT	sgARNTL2_4	ARNTL2	518	670	561	897	512	499	533	607	941
TTTCCTCACAGATTTCGATG	sgARPC2_1	ARPC2	888	948	1078	1202	1739	628	1327	711	2562
AGTTATTAAAGAGGGTGTAC	sgARPC2_2	ARPC2	438	461	539	938	626	424	515	334	1853
GGTGAACAACCGCATCATCG	sgARPC2_3	ARPC2	1047	1097	1937	1259	2792	457	1722	650	3652
AAGTTCGAGAACGCGGCCGC	sgARPC2_4	ARPC2	546	677	926	1022	1463	507	840	758	2109
ATTGCGTTAAGTGGAAAACC	sgARPC3_1	ARPC3	602	594	612	723	795	329	664	355	1316
GATCCTGATACCAAACTCAT	sgARPC3_2	ARPC3	1156	927	1261	1333	1675	628	1313	873	2304
GTTTAGACTTACTCTCTCTG	sgARPC3_3	ARPC3	546	664	570	848	934	224	959	689	1809
GAGAAAGAAATGTATACGCT	sgARPC3_4	ARPC3	518	568	691	515	882	271	520	264	1163
GTGTCGTTCCACAACCTGGG	sgARPC4_1	ARPC4	724	771	1110	887	1766	514	1020	434	2045
TATCCTTCGAAGGAAGCCTG	sgARPC4_2	ARPC4	1028	843	953	1340	1381	308	1363	428	3059
GCCCCTACCTGAGTGCCGTG	sgARPC4_3	ARPC4	690	580	808	1171	1620	451	797	493	2472
TTCTCGATCTCATCAGCCTG	sgARPC4_4	ARPC4	1377	1331	1621	2379	2590	549	1391	876	4482
GCATCAACCTCATCAAACCA	sgARPC4-TTLL3_1	ARPC4-TTLL3	3067	2544	2331	3745	2333	1291	2096	3225	2082
CCTCCAGCGCTACTACCAAG	sgARPC4-TTLL3_2	ARPC4-TTLL3	997	763	971	1385	981	670	778	976	622
GATCTGGATAGCTCAGCGAT	sgARPC4-TTLL3_3	ARPC4-TTLL3	650	596	472	965	602	551	431	675	828
CGTGGTACCCCAGATAGACA	sgARPC4-TTLL3_4	ARPC4-TTLL3	1373	1634	1176	2579	1524	1073	1112	1628	1533
CCTCCGCGGAGGCTGCCTCG	sgARPP19_1	ARPP19	515	898	644	939	882	427	502	611	567
AAGGAAACGGTTGCAGAAAG	sgARPP19_2	ARPP19	1285	1189	1019	1535	1170	568	776	1378	1227
TGATTCTGGGGATTACAACA	sgARPP19_3	ARPP19	1210	977	894	1449	1198	724	955	660	1134
AAAGCAAGATATCCTCATCT	sgARPP19_4	ARPP19	1028	1019	1002	1317	1140	634	992	865	1283
TGCCGACGACCTCGGCTATG	sgARSA_1	ARSA	843	668	750	1004	886	241	526	500	652
TTACGTGAGAGGCATAGTAC	sgARSA_2	ARSA	962	877	835	1196	773	402	603	919	648
ACGGGATGCCTAGAAATCGA	sgARSA_3	ARSA	410	314	381	555	235	442	357	530	582
TTTGCCGACGACCTCGGCTA	sgARSA_4	ARSA	859	707	846	910	633	418	601	912	749
GACCTAGGCTGGAACGACGT	sgARSB_1	ARSB	847	672	804	1027	698	402	772	915	601
ATGGCTTCAAGTATTCCTCA	sgARSB_2	ARSB	1488	1150	1048	2423	1012	1148	859	1492	1232
GTAGGTATCAAATCCTCGGC	sgARSB_3	ARSB	305	328	185	375	248	76	213	278	311
GATGGCGAAGAAGTTGCAAC	sgARSB_4	ARSB	726	928	665	1177	580	261	715	909	943
GGGAGTTGAATCAGGCCGTG	sgART5_1	ART5	842	807	725	844	685	603	689	700	627
GCCTTCGCTTTGAACCCAAG	sgART5_2	ART5	1125	1047	856	1389	976	618	1145	1510	1136
ACCCACATAGGTATCGTCAA	sgART5_3	ART5	1099	1169	1070	1441	1413	719	837	1156	795
GTGGGCCACTGCCTTATCCA	sgART5_4	ART5	1172	989	874	1171	1075	363	739	1034	835
CACCTGGCGTACTGTCCGAG	sgARVCF_1	ARVCF	1245	977	1053	2039	1062	475	739	1072	1071
GTCACTAGGCTGTTACCTGG	sgARVCF_2	ARVCF	1019	991	901	1348	945	534	860	1172	998
AAGATGGTCATCATTGACCA	sgARVCF_3	ARVCF	708	808	608	1242	766	367	458	791	709
CGGCCGCATTGGCCTTCACG	sgARVCF_4	ARVCF	285	191	456	624	471	81	243	427	319
CCCATGCCGCAAGAGAACGT	sgASB6_1	ASB6	1051	870	1158	1632	1178	446	998	695	826
GCCCAGTTATGTCGCCAGCG	sgASB6_2	ASB6	1237	1286	1108	1373	1128	380	1027	1046	924
CCGGTCCCTCCGATTAACGT	sgASB6_3	ASB6	856	822	904	970	952	335	751	706	761
GTCAATGCCGCTGACAAGCA	sgASB6_4	ASB6	1042	1053	669	1588	1028	680	480	799	1107
TCTTCTACCCAAATCCACCA	sgASCC3_1	ASCC3	1690	1797	1537	2591	1481	1013	1164	2232	1951
CTTCAAACTTATATCAGCCG	sgASCC3_2	ASCC3	216	293	195	268	234	237	215	353	341
CAGCCTGGGAATCATACACA	sgASCC3_3	ASCC3	1781	1448	1230	2163	981	1142	1408	1942	1508
GTACGAGAATTATTCCCAGA	sgASCC3_4	ASCC3	625	579	449	825	518	653	684	890	837
GCGAGTCAAGTGCGTCAACG	sgASCL5_1	ASCL5	1386	1268	1044	1836	904	252	526	1242	975
GGGGTATTCGTAGACCCCGA	sgASCL5_2	ASCL5	399	352	368	631	388	90	400	502	478
CTTGCAGGTACTTTATGTAG	sgASCL5_3	ASCL5	1251	1028	1101	1577	1115	741	1047	1285	1198
CTACTACGACGCCTATGCGG	sgASCL5_4	ASCL5	778	674	544	662	686	271	434	536	380
TTAGTGGGTCCTGTTCCCGC	sgASF1A_1	ASF1A	620	557	558	1028	698	373	491	908	448
CTAATTACTTGTACCTATCG	sgASF1A_2	ASF1A	604	568	602	738	479	117	415	541	598
CAGGTCCTCGATGCACTCGA	sgASF1A_3	ASF1A	725	784	610	1147	855	783	566	1027	587
TAGGCTGATGCACCTAATCC	sgASF1A_4	ASF1A	424	435	379	583	544	366	327	431	236
TGGACAGGAGTTCATCCGAG	sgASF1B_1	ASF1B	803	796	876	1171	703	498	800	1058	669
ATTTGATCAGATCCTAGACT	sgASF1B_2	ASF1B	766	620	672	1058	564	559	358	745	711
ATCCCAGAGACTGATGCCGT	sgASF1B_3	ASF1B	872	710	554	1132	628	351	363	792	546
GAAGCTGATCTCGAACCGGA	sgASF1B_4	ASF1B	942	710	719	912	833	321	262	1158	865
GAGGGCAGGACATGTGACAA	sgASH1L_1	ASH1L	1117	1214	1077	1864	1067	866	690	926	1045
GGATTGGGTTCTGATTCCGA	sgASH1L_2	ASH1L	463	456	546	676	415	364	393	568	678
CTGTCTTATAGTAACCAGTG	sgASH1L_3	ASH1L	534	501	576	583	514	334	531	557	611
ACCTCGGTGGACTAAAGTGG	sgASH1L_4	ASH1L	793	727	660	1180	799	609	650	962	455
AACTTGGTCGATGTAAGCGG	sgASH2L_1	ASH2L	1051	990	831	1514	1025	519	777	1438	806
TCCAATGGGTAGCCATGAGG	sgASH2L_2	ASH2L	1086	855	1077	1310	1368	382	762	926	566
TTGTTAGCCCTACATGATCG	sgASH2L_3	ASH2L	860	747	665	1699	743	641	532	483	492
GAGCGGTCGCAAATGCAACA	sgASH2L_4	ASH2L	934	840	857	998	852	464	605	897	720
CACAAAGTCCCGCTCACTAG	sgASL_1	ASL	1596	1181	1344	2029	1275	745	814	1211	1304
AGGCAGCAAAGCCTACAGCA	sgASL_2	ASL	1658	1297	1035	2688	1145	761	975	1910	943
ACGGCAGGGAAGCTGCACAC	sgASL_3	ASL	307	261	312	623	342	145	183	261	414
TGGTCCTAATGAGCTCCCAG	sgASL_4	ASL	968	851	915	1579	1115	455	744	898	875
TTGTCATAGAGGGCGTGCAG	sgASNS_1	ASNS	1301	998	780	1567	842	651	665	640	674
CTCCATATGTATCTCTACCC	sgASNS_2	ASNS	893	795	789	1072	705	457	537	551	610
TTCTAGCAGCCAGTAAATCG	sgASNS_3	ASNS	1042	955	694	1650	805	744	726	581	652
AACGTTTGATGACAGACAGA	sgASNS_4	ASNS	1245	1035	927	2101	723	637	684	909	1056
GTGGCAAGCAAGTTGCACCA	sgASPM_1	ASPM	708	611	952	825	762	341	423	719	631
GTATATTGAACTCCGTCATG	sgASPM_2	ASPM	631	445	490	739	498	608	437	674	551
GTGGCTTCGAATTGGTCTAG	sgASPM_3	ASPM	1013	1126	1008	1211	1094	599	759	1359	1158
AAGTGAGCCCGACCGAGCGG	sgASPM_4	ASPM	520	651	499	870	632	455	549	561	734
CCGGACGGCTCAAGTCGCCG	sgASPSCR1_1	ASPSCR1	105	57	140	148	40	NA	43	60	29
CCCAGTCTGCGTGTACACGA	sgASPSCR1_2	ASPSCR1	674	653	849	1303	903	280	528	627	655
TTCTGGAGGACACGTGCCGG	sgASPSCR1_3	ASPSCR1	565	539	624	676	412	257	260	515	592
CAGTCGCTGGGCCTGACCGG	sgASPSCR1_4	ASPSCR1	687	717	612	1042	626	268	340	590	584
ACACCTCGTGCATCCTCGTG	sgASS1_1	ASS1	568	327	346	799	596	127	184	319	473
CACATCCTACCTTTATCTGG	sgASS1_2	ASS1	2092	1617	1881	2121	2001	1119	1711	1840	2000
TTTCAGAACCAAGCGCCTCC	sgASS1_3	ASS1	700	728	799	1215	663	445	574	946	704
CCATGCTCATTTAGACATCG	sgASS1_4	ASS1	1375	1078	1249	2060	986	1101	1156	1673	1235
CCTTACACAATATTTCAGCG	sgASTN1_1	ASTN1	320	358	246	659	383	223	182	368	322
AGGGCTGCAATGAAAAGTCG	sgASTN1_2	ASTN1	1111	854	785	1711	922	628	783	952	995
GGATGGATCCACGTCGCCGG	sgASTN1_3	ASTN1	770	621	695	1501	764	452	460	778	865
AGAGATCTCAGGGAACACAG	sgASTN1_4	ASTN1	1410	1354	1274	2277	1433	845	1111	1565	1312
TCCCATCAAGTAGACAAACA	sgATAD5_1	ATAD5	986	1333	850	2107	901	563	849	1079	1058
TCCGAGTGTCATAGTAAACA	sgATAD5_2	ATAD5	1044	1034	917	1622	1118	620	709	1170	783
TTTATTATTGTTACACAGAG	sgATAD5_3	ATAD5	313	439	363	647	302	446	375	497	449
GTCGACGAAATAGTCAAAAG	sgATAD5_4	ATAD5	1091	793	770	1112	689	606	586	1114	684
TTATCTTCTGAAGATACACG	sgATF1_1	ATF1	457	682	624	687	609	218	521	309	471
GCGCCGTGCTAGGATCCCGT	sgATF1_2	ATF1	787	590	591	981	813	264	375	398	568
AAGTATCTGCTGTCCATCAG	sgATF1_3	ATF1	1456	1462	1249	1616	1272	832	809	1183	1285
CAACTGTAAGGCTCCATTTG	sgATF1_4	ATF1	1363	1133	1025	1797	1224	651	1037	927	1123
AGATGACCTTCTGACCACGT	sgATF4_1	ATF4	1359	958	951	1547	1351	584	1154	550	1461
AGTCCCTCCAACAACAGCAA	sgATF4_2	ATF4	1684	1299	1491	2379	1616	687	1111	1599	2040
CTAAGGCGGGCTCCTCCGAA	sgATF4_3	ATF4	335	383	267	614	541	283	436	226	402
GGTCAGAAGGTCATCTGGCA	sgATF4_4	ATF4	991	1006	1069	1937	936	628	756	1177	916
TCCAGAGTATCCAAGACAGG	sgATF5_1	ATF5	1064	1075	932	2150	1146	509	609	1094	708
TATGGCCTCCCTCCTCAAGA	sgATF5_2	ATF5	1020	815	831	1245	637	446	590	840	741
TGGGATGGCTCGTAGACTAT	sgATF5_3	ATF5	600	544	591	578	311	266	292	613	402
AAGGACCTCATAGGGAGCCA	sgATF5_4	ATF5	1108	922	768	1693	721	507	683	1301	880
TAAGACCACTCACTGTAGGT	sgATF7IP_1	ATF7IP	1181	910	762	1470	865	284	584	982	576
TGGGATGGGATCACTAGAGG	sgATF7IP_2	ATF7IP	1080	1038	736	1593	845	564	653	968	1064
GCTAGAGGTGGGATCACCAG	sgATF7IP_3	ATF7IP	827	973	630	1231	486	319	279	685	603
ATCAGAGGCCAGTTCACCAG	sgATF7IP_4	ATF7IP	1687	1217	1102	2049	1228	1152	945	1941	1453
CCTCTGCACACGGACCTCGA	sgATG2A_1	ATG2A	1057	1015	734	1456	666	300	683	1231	755
GTACCTGTCCGACAAGTGTG	sgATG2A_2	ATG2A	944	843	893	1377	846	534	611	1031	940
GGTCTTCGGCACCTAGCGGG	sgATG2A_3	ATG2A	450	374	443	574	474	428	241	488	321
TTATACCGAACATGGCTACA	sgATG2A_4	ATG2A	834	719	964	1302	829	353	857	1033	847
CAGTATCCAAACGGGCTCTG	sgATG4B_1	ATG4B	876	850	922	1279	853	886	825	899	809
GAATCCGTTGCAGTGCCGGT	sgATG4B_2	ATG4B	408	630	401	776	591	261	268	572	601
CTTGGCGGTCCACATTGCAA	sgATG4B_3	ATG4B	979	1032	689	1746	966	500	529	1160	768
TCCTGTCGATGAATGCGTTG	sgATG4B_4	ATG4B	417	379	308	466	530	236	211	384	281
GAGAAACGTACACCACCAGG	sgATG4D_1	ATG4D	1677	1452	1703	2207	1320	927	1214	1468	1122
GTGACATACAGCGTTTCCAG	sgATG4D_2	ATG4D	1485	1149	1124	1617	1168	954	968	1283	1056
TCACGCAGGGCACATACACG	sgATG4D_3	ATG4D	1078	948	963	2002	808	452	740	1046	831
GGCGGGACACAAAGTCCCGC	sgATG4D_4	ATG4D	165	359	245	498	304	185	261	355	236
TCAAGGCCGAGTACAAACGT	sgATG9A_1	ATG9A	711	634	714	1202	813	398	550	857	732
TTGCCACGTGCAATACGGAA	sgATG9A_2	ATG9A	778	779	604	962	654	313	541	672	614
TATAGGAGGCCTCTAGGCGC	sgATG9A_3	ATG9A	484	557	452	773	574	188	321	494	636
TAGTGAAGGCAACCACAAAG	sgATG9A_4	ATG9A	1093	985	741	1221	774	524	776	1022	760
GCACAAGTTTATAAATCCAG	sgATIC_1	ATIC	503	489	511	1021	544	465	607	836	894
ACACCACTGTCACTCGAGCG	sgATIC_2	ATIC	814	513	748	1131	683	318	538	1028	579
AGTTGGTACATCACAAACAT	sgATIC_3	ATIC	1425	1464	976	2108	1103	498	841	1424	1219
TGAATCTGGTCGCTTCCGGA	sgATIC_4	ATIC	592	645	585	933	629	450	362	507	496
ACGAGATCTTAACATAGTAG	sgATL2_1	ATL2	806	1030	774	1235	870	504	681	849	1030
TCGCTGGCCCGTACCTAGGG	sgATL2_2	ATL2	530	327	449	856	445	357	451	421	412
AGAGTATGGAAGACTTGCGA	sgATL2_3	ATL2	642	704	747	1044	531	311	493	655	546
TTAGTTGCAACTTTAAGACC	sgATL2_4	ATL2	569	606	399	726	642	398	376	329	693
CGACACAGAGGAATCAGCAG	sgATMIN_1	ATMIN	983	936	1016	1545	1097	263	938	883	1052
GGACCTGAAAAGACATGCAG	sgATMIN_2	ATMIN	1006	980	973	997	926	554	866	1116	1029
GCTGGTGAGCCAATAAGTAC	sgATMIN_3	ATMIN	899	644	522	1410	663	513	476	922	736
ACTAGGTGCATGTTGAGCGC	sgATMIN_4	ATMIN	302	202	382	717	225	65	197	378	220
TCATACTATCAGAGCAACAG	sgATP13A1_1	ATP13A1	1593	1562	1170	3067	1337	1216	1194	1875	1574
GCATCCCTGTAGAAACACAC	sgATP13A1_2	ATP13A1	1123	1044	917	1286	791	857	841	1087	827
TCACGGCCGCGATGTAGCAG	sgATP13A1_3	ATP13A1	1225	837	690	1358	909	630	675	950	645
GCCGCAACAGCGCCAACCGC	sgATP13A1_4	ATP13A1	1008	951	898	1542	1258	512	652	1124	919
TGGTATTGTTGTCTACACTG	sgATP1A1_1	ATP1A1	150	176	161	165	281	66	143	167	222
GCAACCAGTTATGATTACAA	sgATP1A1_2	ATP1A1	1114	1110	1318	1311	1520	610	872	1101	1411
ATCCATTCAGGAGTAGTGGG	sgATP1A1_3	ATP1A1	1479	1341	1127	1951	1273	684	962	1292	1560
CGGCTGATAGCACCACACCC	sgATP1A1_4	ATP1A1	680	578	600	961	645	462	553	650	711
CTGAGGCGAGAGTAGCTATG	sgATP1A2_1	ATP1A2	1247	1079	855	1349	957	868	665	1129	725
TCGGGGCTTCAAATTCGACA	sgATP1A2_2	ATP1A2	417	483	488	930	454	270	361	403	487
TCAGGGCCTCACCAACCAGC	sgATP1A2_3	ATP1A2	1379	1136	1091	1781	1105	489	843	1102	924
GAAGATGCAGATCAACGCAG	sgATP1A2_4	ATP1A2	1592	1193	1382	1827	1281	881	1181	1767	1483
ACTGAATGTATATTCCAATG	sgATP1B3_1	ATP1B3	834	911	857	1392	611	509	634	1137	901
GCTTCAGACTCTCAACGATG	sgATP1B3_2	ATP1B3	1138	958	916	1483	782	283	574	830	782
CGACCACCGGAGAATTCCTG	sgATP1B3_3	ATP1B3	3727	4315	2904	2085	3758	1071	1500	2297	1811
TGAATGAGAAGAGTGCAGCC	sgATP1B3_4	ATP1B3	1115	995	993	1475	1268	562	771	1196	906
GTTGGTGAACCAGTCGACAT	sgATP23_1	ATP23	924	861	1048	1512	1043	451	753	1141	944
CTTGATGCTATGAAACACTC	sgATP23_2	ATP23	554	355	340	579	576	231	263	693	708
CAAGTGAGCAGTCTCCACTA	sgATP23_3	ATP23	1238	1302	943	1753	1165	579	787	1387	1475
GCTTAGGCTCCTGAAGACGC	sgATP23_4	ATP23	582	498	537	603	441	227	418	322	491
GAGGCCACCTCGATTCTCGG	sgATP2A2_1	ATP2A2	892	702	488	686	771	416	644	731	1235
GTACACCAAATAAACCAAGC	sgATP2A2_2	ATP2A2	836	890	812	1077	742	401	802	896	1514
AATGGGCAAAGTGTATCGAC	sgATP2A2_3	ATP2A2	496	416	380	493	390	371	339	481	859
CAAGGGTTTCCACAGACGGG	sgATP2A2_4	ATP2A2	730	856	798	1028	774	445	656	939	1724
GGTGGATTACCTCGTCACGT	sgATP2B1_1	ATP2B1	800	641	635	676	684	531	473	711	750
GGCAAAAGTATTCAGACCAA	sgATP2B1_2	ATP2B1	838	1043	1056	1576	872	806	1069	1388	1072
TTAGTGGTCGCAGTGCCAGA	sgATP2B1_3	ATP2B1	1175	839	960	1846	1107	492	829	1036	1086
AATAGCTGTAGCATTTCCCA	sgATP2B1_4	ATP2B1	1090	1032	782	1771	1006	601	1038	1071	1453
CGATACAGGTCAGTTCGGTG	sgATP2B4_1	ATP2B4	501	373	499	785	541	548	341	474	369
TAGACTGAAAACCTCCCCTG	sgATP2B4_2	ATP2B4	985	1049	673	987	758	489	825	952	775
TGTGCGTAATGAAGTGCCCG	sgATP2B4_3	ATP2B4	213	136	193	392	208	14	85	116	220
CCAGGAGGGAATCGACAATG	sgATP2B4_4	ATP2B4	1293	1075	916	1636	1054	533	1124	1805	1285
AGTTGGCTATAATCAATTTG	sgATP2C1_1	ATP2C1	457	578	562	952	622	290	492	646	956
GCTTTCACAAATAGTACCAA	sgATP2C1_2	ATP2C1	957	965	1037	1433	1629	420	1138	1245	2013
GGTCAGATGTGGCAAAGCAA	sgATP2C1_3	ATP2C1	578	726	787	1151	1312	512	719	1122	1501
AGGTCCATGCTCTTCTGCAG	sgATP2C1_4	ATP2C1	1025	960	1010	1635	1235	737	1004	1244	1442
TTATTGGTGACCGACAGACT	sgATP5F1A_1	ATP5F1A	760	722	791	1014	782	408	540	469	862
ACCAACTGGAACGTCCACAA	sgATP5F1A_2	ATP5F1A	2083	1265	2389	1863	1797	515	1146	447	1820
AGGATAGGCCTCACGACCAG	sgATP5F1A_3	ATP5F1A	1407	1388	1941	1743	1584	429	1004	528	1245
TGGTCCGCGCCCTTCCTCGG	sgATP5F1A_4	ATP5F1A	942	646	1055	726	733	393	503	544	772
GTTGGTGAGAGGACCCGTGA	sgATP5F1B_1	ATP5F1B	386	306	507	644	383	250	320	318	501
CTGCATAGTACCCATGTCAG	sgATP5F1B_2	ATP5F1B	1334	1037	1087	1948	1135	892	875	917	1168
GGTGGACGTCCAGTTTGATG	sgATP5F1B_3	ATP5F1B	889	733	853	1062	956	551	555	581	841
GCACCAATCAAAATTCCTGT	sgATP5F1B_4	ATP5F1B	792	949	947	1447	1103	670	828	850	1241
TATTTCGAACTTGAATCCTG	sgATP5F1C_1	ATP5F1C	773	977	621	1273	686	588	685	755	709
ACCACACAGTCCTCGATCTG	sgATP5F1C_2	ATP5F1C	1272	853	1087	1022	935	468	837	853	812
CAAGTCTATGAAAATGGTAG	sgATP5F1C_3	ATP5F1C	999	1269	876	1824	843	599	1032	1024	1061
GGCTACCATGTTCTCTCGCG	sgATP5F1C_4	ATP5F1C	531	418	339	919	374	542	434	666	397
CCACGCCCGTGCCTATGCCG	sgATP5F1D_1	ATP5F1D	866	716	709	1131	665	421	440	582	755
CGCAGCGCCCGAACCTGCGT	sgATP5F1D_2	ATP5F1D	561	915	680	1013	636	401	493	543	386
CAACAACTGCACCGAAGAGT	sgATP5F1D_3	ATP5F1D	973	934	987	1799	766	312	684	768	860
GTGGGCCGCCAGGATGCCGA	sgATP5F1D_4	ATP5F1D	852	778	696	1156	659	418	577	768	798
GAGACAGGCTGGACTCAGGT	sgATP5F1E_1	ATP5F1E	824	919	1182	1053	1072	555	648	596	907
GAGTCCAGCCTGTCTCCAGT	sgATP5F1E_2	ATP5F1E	419	459	615	886	837	309	485	524	281
ACTGGAGACAGGCTGGACTC	sgATP5F1E_3	ATP5F1E	292	207	288	572	216	136	143	330	272
TTGCACAGATCTGGGAGTAT	sgATP5F1E_4	ATP5F1E	918	755	1240	1199	1030	531	996	835	954
CAGCAACTTCCCACTCCAGG	sgATP5MC1_1	ATP5MC1	1645	1319	1980	1969	2208	754	1290	1250	1759
AATGTCCCGGGAGACAACAC	sgATP5MC1_2	ATP5MC1	809	619	952	613	1475	309	470	206	545
CAGATCCGCTGTTGTACCAG	sgATP5MC1_3	ATP5MC1	1207	891	1266	1170	1456	543	1131	1112	1048
ATTCACTGGGCTATTCAAGA	sgATP5MC1_4	ATP5MC1	858	558	608	1047	710	435	543	693	744
CGGTCACTCACTGTAGCGCG	sgATP5ME_1	ATP5ME	472	389	583	1329	478	184	429	711	659
GTAGGCCACACCGAGGAACA	sgATP5ME_2	ATP5ME	1240	883	1114	1176	1063	215	446	557	1003
AACAGATTACCTAAAACCTC	sgATP5ME_3	ATP5ME	836	603	659	969	724	528	811	1148	946
CGAGGAACAGGGCGGAGTAG	sgATP5ME_4	ATP5ME	1197	1140	917	1117	924	636	686	810	663
ACTTCTGGAGGTCAAACTGG	sgATP5MF_1	ATP5MF	990	808	1134	873	1103	161	710	432	790
ATGCGGGACTTCAGTCCTAG	sgATP5MF_2	ATP5MF	887	635	806	1015	669	387	505	822	829
TGAAGAAGGGGAGCATCTCG	sgATP5MF_3	ATP5MF	1006	725	897	612	1049	261	532	219	555
TTGCGTTTGCAGGTTACTAC	sgATP5MF_4	ATP5MF	540	516	543	1032	598	308	369	525	491
GCAGGATGAACAGTCCCATG	sgATP5MF-PTCD1_1	ATP5MF-PTCD1	1105	1532	1085	1514	1238	831	914	1345	1123
GGGAGGAGTATTTGTCAGAG	sgATP5MF-PTCD1_2	ATP5MF-PTCD1	475	884	733	1144	601	814	639	1214	1060
GCAAACACCTGATCAAGGAA	sgATP5MF-PTCD1_3	ATP5MF-PTCD1	1422	1189	979	1784	1005	537	979	1047	1258
CCCCAGGAAATCATCCACAA	sgATP5MF-PTCD1_4	ATP5MF-PTCD1	1743	1978	1797	2698	1444	1173	1142	2078	1807
CTCACCGTTCACCAGCGCCG	sgATP5MG_1	ATP5MG	352	288	187	371	305	105	241	97	358
TACCAAAATGTGGCCAATCG	sgATP5MG_2	ATP5MG	955	1000	687	823	810	471	572	957	894
ATAGTCAATAGTGCTCAGAC	sgATP5MG_3	ATP5MG	473	377	275	530	423	162	228	654	428
GTACTACGCCAAGGTTGAGC	sgATP5MG_4	ATP5MG	1216	1009	913	1333	675	764	569	887	811
CGTGGTGTAGTACCAAAATG	sgATP5MGL_1	ATP5MGL	889	1191	887	1182	959	824	584	1255	824
GGGAGGAACCAGCTCAACCG	sgATP5MGL_2	ATP5MGL	555	500	517	833	482	358	313	381	575
AGCTCTAGGGATCTCAGCAG	sgATP5MGL_3	ATP5MGL	794	626	820	913	1061	110	614	481	660
AGCAGCATTCACCAGTGCTG	sgATP5MGL_4	ATP5MGL	1238	919	872	2064	897	737	766	1546	838
TCGTTATGGACTGATCCCTG	sgATP5PB_1	ATP5PB	1139	851	701	1132	681	447	748	947	660
CTTTGCTGATAAACTCAATG	sgATP5PB_2	ATP5PB	847	718	678	1138	884	582	692	889	963
CAACAAGGACCTTTCATACA	sgATP5PB_3	ATP5PB	1344	1143	963	1683	821	836	882	1351	1279
AGCCCAGTTCCGAGTACATA	sgATP5PB_4	ATP5PB	1357	1305	1211	1744	1100	633	812	1152	1080
TCAGAAACATACTGACCTGG	sgATP5PD_1	ATP5PD	662	499	571	838	837	592	464	590	626
GGATAAATATACTGCCCAGG	sgATP5PD_2	ATP5PD	458	709	589	843	620	144	630	546	682
GAATCCACCAGCTATCGACT	sgATP5PD_3	ATP5PD	958	762	940	1155	1191	702	862	365	1081
TAAGCCCAGTCGATAGCTGG	sgATP5PD_4	ATP5PD	1048	948	711	1274	1106	366	539	821	862
GACGGCTGACCGAATGACAG	sgATP5PF_1	ATP5PF	1212	791	1026	1276	825	627	776	986	1133
CCTCCGCAAATGGACTGAGA	sgATP5PF_2	ATP5PF	872	1028	662	1798	676	536	767	806	831
TCCACAAAGAGTTTCTGTAT	sgATP5PF_3	ATP5PF	683	726	656	671	1293	462	618	511	698
TACTCTGAACTAGCATCAAC	sgATP5PF_4	ATP5PF	711	629	335	756	520	429	432	648	644
ACCATGATGAGTGTCCATCG	sgATP5PO_1	ATP5PO	1388	980	1062	1145	818	850	638	1089	967
ATACCGTATACCTGAACAGG	sgATP5PO_2	ATP5PO	1262	1219	814	2096	904	592	666	1168	969
GGAGAGCCCGGACACTGCTG	sgATP5PO_3	ATP5PO	810	675	1182	857	957	335	554	742	1210
GGTGGAATGATTGTGCGCAT	sgATP5PO_4	ATP5PO	947	889	1100	1338	805	372	631	860	751
CGAAGATGTCCCATACACAG	sgATP6AP1_1	ATP6AP1	1272	1166	1099	1858	736	694	1021	1363	943
GTTACAATGACACCGCTCCC	sgATP6AP1_2	ATP6AP1	613	604	507	1030	611	542	396	861	374
TATGATGGCGGCCATGGCGA	sgATP6AP1_3	ATP6AP1	426	345	313	758	469	239	205	392	301
GAATGAGCAGCAGAGCAGGG	sgATP6AP1_4	ATP6AP1	1450	1116	1096	1787	973	1078	971	1361	984
AGGAGAGCGGATCCCAGACG	sgATP6AP2_1	ATP6AP2	948	942	814	1465	875	644	600	1185	699
TGAAATTGGGAAGCGTTATG	sgATP6AP2_2	ATP6AP2	1122	1081	910	1771	848	620	580	1330	924
GAGCACGACAAACACAGCCA	sgATP6AP2_3	ATP6AP2	1944	1423	1901	2920	1601	710	1222	1973	1630
ATCACCATGACGGTAGCCCG	sgATP6AP2_4	ATP6AP2	578	490	462	866	516	280	412	460	449
ATTGCATCATCAGCAGATGG	sgATP6V0A1_1	ATP6V0A1	1506	1067	1205	1852	1407	783	1091	964	1214
GTCCAATTATAAGTAAACAT	sgATP6V0A1_2	ATP6V0A1	666	881	953	1331	746	730	704	888	1440
AACATTCCGATTATGGACAC	sgATP6V0A1_3	ATP6V0A1	1297	908	1474	1316	1559	612	1127	924	1001
TCTAAGTCAATCATGTCCCG	sgATP6V0A1_4	ATP6V0A1	1243	796	1077	1472	1597	459	977	792	1613
CGAGGGATTTCAGAACATCG	sgATP6V0A2_1	ATP6V0A2	813	575	674	1166	614	425	528	1241	767
TGTTTGGATAGGGGTACACG	sgATP6V0A2_2	ATP6V0A2	663	761	479	772	507	296	329	662	645
CTTTGTGAAACGCAATGTTG	sgATP6V0A2_3	ATP6V0A2	984	861	756	1834	627	703	598	963	743
GGAGCAGTTGCAGAAGCTCG	sgATP6V0A2_4	ATP6V0A2	869	972	754	1624	689	413	741	692	982
GCCGGTAATATAGATGCCCC	sgATP6V0B_1	ATP6V0B	118	118	75	116	86	79	77	112	53
TTTGGGCTTCCGCTTTGATG	sgATP6V0B_2	ATP6V0B	974	700	863	1174	1163	410	778	1366	749
CCCAGGTTGGACCACATGAA	sgATP6V0B_3	ATP6V0B	1012	857	1049	1584	954	597	668	903	550
GGCCATCGGAACTACCATGC	sgATP6V0B_4	ATP6V0B	1031	932	1097	1277	771	636	546	1001	670
TCGGCCGCCATGGTCTTCAG	sgATP6V0C_1	ATP6V0C	455	465	509	625	334	240	347	503	344
CATTCAGGGAGTTGGCGATG	sgATP6V0C_2	ATP6V0C	1015	692	742	1052	657	463	462	756	405
TGATGCCAGCCATGACCACT	sgATP6V0C_3	ATP6V0C	1218	1741	1196	1421	1010	563	814	980	811
CAAGAGCGGTACCGGCATTG	sgATP6V0C_4	ATP6V0C	999	846	853	1266	717	274	569	676	450
TGGTAACTTCCTGGCCAACG	sgATP6V0D1_1	ATP6V0D1	635	599	719	836	538	371	604	517	560
GCTCGAAGCTGCCTAGTGGG	sgATP6V0D1_2	ATP6V0D1	636	578	769	1102	590	324	621	607	452
AAGCTCCGGGAAGAACGACA	sgATP6V0D1_3	ATP6V0D1	1393	922	1462	1378	1144	595	947	1089	1059
TGGCGAGTGGCTCATAGGCA	sgATP6V0D1_4	ATP6V0D1	1377	1148	719	1552	980	616	655	986	902
ATTGTGATGAGCGTGTTCTG	sgATP6V0E1_1	ATP6V0E1	1338	1361	1233	1954	1329	636	1011	1227	1447
ATCCCTAAGGGTCCTAACCG	sgATP6V0E1_2	ATP6V0E1	765	661	503	976	727	435	505	840	432
AACACGCTCATCACAATGAG	sgATP6V0E1_3	ATP6V0E1	1433	1001	1116	2018	1215	791	752	1360	892
AACTGAACAGGTCACCAACA	sgATP6V0E1_4	ATP6V0E1	1694	1731	1580	1701	1452	776	1153	1413	1837
TGACTGCTGATATCCGACAA	sgATP6V1A_1	ATP6V1A	1173	1182	902	1454	987	902	903	1123	952
GTAATCATCTATGTAGGATG	sgATP6V1A_2	ATP6V1A	959	816	746	1102	493	644	555	782	674
GGTTACACAGACATACCCGT	sgATP6V1A_3	ATP6V1A	548	629	776	663	708	292	392	486	441
GAGGTATCATAATTCCCAGG	sgATP6V1A_4	ATP6V1A	902	1063	882	1209	695	642	808	883	795
TCAATGTCGAATCTACCCAG	sgATP6V1B2_1	ATP6V1B2	1298	1239	1274	2032	1195	1041	1053	1565	992
TGCTGGGCTACCACACAATG	sgATP6V1B2_2	ATP6V1B2	1074	943	922	1320	707	778	681	1066	349
CTCTGATACTCACTGAGGCG	sgATP6V1B2_3	ATP6V1B2	603	530	489	546	465	338	412	535	298
TGGGGATATTCTCCGAACAC	sgATP6V1B2_4	ATP6V1B2	574	513	440	793	434	278	339	808	491
ATCAACTGCCTTCCTAAACA	sgATP6V1C1_1	ATP6V1C1	1693	1374	1134	1914	1166	1033	960	1580	1065
TAAGAAAGTAGCTCAATACA	sgATP6V1C1_2	ATP6V1C1	1004	755	637	1314	714	586	436	1322	779
GAGAATCTGTTGGCTAATGG	sgATP6V1C1_3	ATP6V1C1	521	660	548	851	548	475	380	636	425
ACTGCTTAATCCAGTCGTTG	sgATP6V1C1_4	ATP6V1C1	264	328	452	251	388	237	311	331	278
CAAAGCAGTGGAACTACTGG	sgATP6V1D_1	ATP6V1D	1268	1299	1097	2026	1065	678	798	1540	691
GAACTGACTGGTTTAGCCAG	sgATP6V1D_2	ATP6V1D	1228	1053	1207	1638	988	744	771	1192	1178
CTTTAAACGAGCCTTCATGA	sgATP6V1D_3	ATP6V1D	551	555	517	1365	449	195	392	517	611
GATCCTAAAGAAGATAATAG	sgATP6V1D_4	ATP6V1D	723	699	635	1189	541	733	667	1103	810
CTGCAACGAACAATCATTCG	sgATP6V1E1_1	ATP6V1E1	1044	1072	987	1744	879	585	750	1174	829
AGTTCAACATAGAGAAAGGT	sgATP6V1E1_2	ATP6V1E1	782	848	800	1185	864	580	761	677	740
AGTTCTTTACCTTTACCAGA	sgATP6V1E1_3	ATP6V1E1	662	984	782	1352	1039	779	969	1293	917
GTCAGCATCGCTGAGAGCCA	sgATP6V1E1_4	ATP6V1E1	1177	1010	1022	2079	781	534	858	892	784
CCGCCATCCCAATTTCCTGG	sgATP6V1F_1	ATP6V1F	1309	1125	1052	1655	950	682	882	1417	1174
AGTACATCGCAGAGATGGTG	sgATP6V1F_2	ATP6V1F	1200	1050	1026	1508	767	669	770	1285	741
GGATGATGCCAATGTCATCC	sgATP6V1F_3	ATP6V1F	578	383	399	637	365	333	422	324	358
CCCGGTTTAGAAATTGCCTG	sgATP6V1F_4	ATP6V1F	170	185	168	231	149	111	177	358	199
GGCAGCCGAGAAGGTGTCCG	sgATP6V1G1_1	ATP6V1G1	222	171	211	247	173	143	259	339	131
TGAACAGTACCGCCTGCAGA	sgATP6V1G1_2	ATP6V1G1	1835	1399	1685	2894	1885	1112	1143	1126	1451
TGCCACGGGATCCCAATGCC	sgATP6V1G1_3	ATP6V1G1	738	627	411	854	555	366	516	644	640
GCCATGGCTAGTCAGTCTCA	sgATP6V1G1_4	ATP6V1G1	818	752	561	1081	532	368	461	705	587
GGAGTGTTGAGTAACAAGTG	sgATP6V1H_1	ATP6V1H	659	588	390	874	487	373	371	696	391
ATTTCGTAATAGAAACTGCG	sgATP6V1H_2	ATP6V1H	470	600	472	580	433	299	536	537	500
TTTGCACTGAATCATAGCCA	sgATP6V1H_3	ATP6V1H	1221	939	742	1515	665	515	583	1230	961
GGATCCTGGCGATTCAACAT	sgATP6V1H_4	ATP6V1H	817	753	419	1234	380	259	445	788	306
CCACCACTACTACCTCTCGG	sgATP8B3_1	ATP8B3	1321	1200	1195	2154	1100	745	1023	1588	959
CCAGACCAATGTCATCCGCA	sgATP8B3_2	ATP8B3	1593	1491	1157	2464	1236	662	875	1666	1093
AGAACAGGTTGGACACGCGG	sgATP8B3_3	ATP8B3	852	795	970	1433	892	470	694	824	754
ATGAAGAGGAGGCAGACCAT	sgATP8B3_4	ATP8B3	2215	1868	1318	3130	1551	1044	1519	1927	2309
CCGGACTCATAGAAGCGCTG	sgATPAF2_1	ATPAF2	970	896	823	1127	865	623	544	1140	745
ACAATGAATTAGCTACAGGG	sgATPAF2_2	ATPAF2	773	846	878	977	813	537	581	905	928
CAATGATGTGTTGCACAATG	sgATPAF2_3	ATPAF2	1923	1654	1350	2479	1447	1115	987	1792	1425
CATCCCTGCCAAAACTCGGG	sgATPAF2_4	ATPAF2	399	426	389	568	549	315	252	774	331
CTGTGTGAGATGGTCAAGCA	sgATR_1	ATR	988	1035	838	1600	677	428	522	944	935
CTTGTGTAACAAATGACAGG	sgATR_2	ATR	856	878	547	1572	588	636	581	896	639
TGTTCAGAAACTGGACCTGG	sgATR_3	ATR	642	658	618	662	632	695	669	761	737
CTAGTAGCATAGCTCGACCA	sgATR_4	ATR	751	639	625	940	816	444	522	586	624
AGACAGAGATCAAACACTCA	sgATRIP_1	ATRIP	1058	1237	855	1538	959	773	994	1432	1267
ACATGCCATCTAATAATCTG	sgATRIP_2	ATRIP	1272	1117	910	1787	1145	657	760	1156	1353
ACTGGACACGTCCCGAGCCG	sgATRIP_3	ATRIP	925	490	692	884	1059	241	422	735	734
TCAGACGGAATCCGTTCTAG	sgATRIP_4	ATRIP	845	698	623	1255	841	377	497	681	519
AAGGGTGTAGTCTTTACACG	sgATRX_1	ATRX	779	622	715	1476	720	444	514	886	769
TGAAGATCCATCCTCATCAG	sgATRX_2	ATRX	1421	1357	1183	1975	1022	861	776	1402	1171
GTGAATCCGAAGATGAACAG	sgATRX_3	ATRX	942	969	730	961	572	479	647	1217	681
CAGGATCGTCACGATCAAAG	sgATRX_4	ATRX	969	1184	805	1361	897	549	552	1156	673
TTGTAAACCAAGCTCCACCG	sgATXN1_1	ATXN1	786	888	868	1289	711	541	820	1029	786
CAGCAGTCGTGATCCTTCGG	sgATXN1_2	ATXN1	841	693	741	1277	676	373	458	749	713
GTATTGCATGACGACCTGGG	sgATXN1_3	ATXN1	864	728	564	1024	642	575	524	660	838
GTTGGGCAGGACCATCACAG	sgATXN1_4	ATXN1	1332	1151	1249	1782	1139	455	1111	1186	1273
CTGCAGAGATCCATCCCAAG	sgATXN10_1	ATXN10	1595	1290	1409	2073	1239	613	984	1869	1430
ACTCTTTGGAAGATAGTCCT	sgATXN10_2	ATXN10	608	633	478	1019	502	337	488	607	781
TCTGTAATAATCAAGAACCT	sgATXN10_3	ATXN10	751	754	598	1254	675	513	673	834	848
ACGCCCGACAGCCTGGCAGG	sgATXN10_4	ATXN10	950	867	661	1237	597	249	525	654	576
AATAGAGAAGTCATATCCTG	sgATXN2_1	ATXN2	972	1094	803	1760	749	679	765	744	869
GTTGCTACCAAAACAGTCTG	sgATXN2_2	ATXN2	843	975	661	1186	810	537	629	1334	801
GGCGGAGGGATACGGTCCCG	sgATXN2_3	ATXN2	461	457	553	575	530	390	383	566	756
GACCAAAGAGTAGTTAATGG	sgATXN2_4	ATXN2	1221	1182	1058	2257	1185	631	1078	1178	1293
TCCTCCTTTAAGATCCGGGG	sgATXN2L_1	ATXN2L	641	572	751	841	821	221	270	510	594
GGCACCAGCCCTCCCAACGG	sgATXN2L_2	ATXN2L	711	993	907	940	1091	412	649	587	591
TTTGTAGTTTGAACTAGCCG	sgATXN2L_3	ATXN2L	372	404	335	611	324	528	571	463	511
GCTATACCATGTCAGACTCG	sgATXN2L_4	ATXN2L	872	802	554	838	541	326	509	610	604
GGAGTCGCCTCATGGGACGA	sgATXN7L1_1	ATXN7L1	659	376	487	722	391	408	450	400	413
ACATTCGCTAAGCCATCGGA	sgATXN7L1_2	ATXN7L1	578	568	595	800	311	182	428	485	560
TCGCAAAGTGCCCAGTCCGG	sgATXN7L1_3	ATXN7L1	444	495	455	858	457	349	446	616	388
TAACCAGGTCGTCAAGCCAC	sgATXN7L1_4	ATXN7L1	1001	781	796	1595	809	429	667	889	730
CATCGCTCAGGAGATATACG	sgATXN7L3_1	ATXN7L3	998	827	697	1027	869	364	659	517	702
GCTTCGCAGCCTGCTAACCA	sgATXN7L3_2	ATXN7L3	663	924	1043	1673	1314	441	670	684	804
CACGGACCCTGATAGCATGA	sgATXN7L3_3	ATXN7L3	1245	1109	898	1724	1256	659	881	1033	915
GCAGCCGAATCGCCAACCGC	sgATXN7L3_4	ATXN7L3	803	789	851	985	951	403	649	571	471
GTGTCCCCAGATTCGTAGTG	sgAUP1_1	AUP1	786	970	705	1456	852	581	579	761	638
CAGGGGTCTCTGAACTTGCA	sgAUP1_2	AUP1	909	850	925	952	636	525	603	886	978
TCCTGTTCATCGCCAACTAG	sgAUP1_3	AUP1	1205	1340	1109	1857	2295	459	737	1049	1049
GGAGTCCGGAGTCCTCCTGC	sgAUP1_4	AUP1	234	320	255	354	268	330	191	234	282
CCATATAGAAAATAATCCTG	sgAURKA_1	AURKA	436	499	3804	316	987	221	378	209	304
CTTCGAATGACAGTAAGACA	sgAURKA_2	AURKA	1225	587	5752	237	1989	24	437	10	174
CCTGAAAACTCACCGAAGGT	sgAURKA_3	AURKA	860	456	7226	135	1507	NA	197	63	72
TGCTTGCAAAGGAATGCGCT	sgAURKA_4	AURKA	945	837	747	1356	806	311	496	1351	955
GGACACTGGTAGGATTGCGG	sgAURKAIP1_1	AURKAIP1	811	612	995	1470	960	507	584	744	809
GCCGGCGATGTGCTGTAAAG	sgAURKAIP1_2	AURKAIP1	502	423	546	806	328	333	392	373	408
GCGGTCCCGGTATCCAGTCT	sgAURKAIP1_3	AURKAIP1	1151	1006	1103	1182	1083	501	727	1398	1099
AGAAGACGCGGTTCCTGCGG	sgAURKAIP1_4	AURKAIP1	916	873	887	1163	1068	367	805	883	947
CATCAACCCATACTGCAGGT	sgAURKB_1	AURKB	1003	744	2134	499	4009	41	945	118	369
TGACGAGCAGCGAACAGCCA	sgAURKB_2	AURKB	1133	892	1281	598	2822	19	1344	250	617
GGGTGACAGGCTCTTTCCGG	sgAURKB_3	AURKB	515	533	1260	503	1047	297	285	346	483
AGGCCACCATACCTCAGGGA	sgAURKB_4	AURKB	1088	486	2820	361	2897	99	600	110	208
CGAACTTCTGAGGCTCCACG	sgAXIN1_1	AXIN1	917	616	531	1027	685	429	465	890	801
AGCCGGCATTGACATAATAG	sgAXIN1_2	AXIN1	1005	898	729	1027	800	597	489	866	939
TTCTGAGGGAGTCTTCCGGG	sgAXIN1_3	AXIN1	663	721	678	958	684	480	703	745	777
GGATCCGTAAGCAGCACCGC	sgAXIN1_4	AXIN1	921	775	628	1491	782	291	510	594	463
AATGGCTTTAGTGCAAGAGT	sgAZIN1_1	AZIN1	798	1025	664	1483	624	479	651	914	689
ACTTGATGTCCAAATAATTG	sgAZIN1_2	AZIN1	857	848	724	1081	815	593	648	1195	968
TGCTCGATGTGTGTTTGACA	sgAZIN1_3	AZIN1	1244	1178	1169	1118	884	530	663	1386	712
GATGATGCAAACTACTCCGT	sgAZIN1_4	AZIN1	889	742	749	1056	817	481	538	754	637
TTCCGCTGCTCGACACCACG	sgB3GAT3_1	B3GAT3	372	175	128	531	251	78	63	288	250
CGAGCTGTACCAGCGCGTAG	sgB3GAT3_2	B3GAT3	900	779	791	1026	874	215	365	633	489
CGATGACAACACCTACAGCC	sgB3GAT3_3	B3GAT3	952	767	614	762	788	317	676	874	583
CCAGAGCCCATACCTGGCAT	sgB3GAT3_4	B3GAT3	668	728	811	891	865	393	488	655	693
CAACGCAGGGAACCAAACGG	sgB3GNT2_1	B3GNT2	1150	995	714	1585	456	604	556	1042	609
ACCTGACCTGAGGGTCACGT	sgB3GNT2_2	B3GNT2	772	489	506	928	710	232	349	671	380
CAAGTAATTCAGGATGTGAT	sgB3GNT2_3	B3GNT2	1170	1090	673	1151	615	503	641	1040	673
GGTTCCAGTATGCCTCGGGA	sgB3GNT2_4	B3GNT2	150	118	62	186	89	67	76	126	108
GGGCAACTGATCCAAAACGT	sgB3GNT3_1	B3GNT3	921	1114	904	1393	809	491	738	1121	685
GCAGCCACCGGCGATCCCCG	sgB3GNT3_2	B3GNT3	608	938	718	713	778	353	476	829	643
GCTGCGTGGCGAAGTCCGGG	sgB3GNT3_3	B3GNT3	789	732	610	870	665	302	467	533	713
GAGGAGGGTGAAAGCGCCGA	sgB3GNT3_4	B3GNT3	559	371	424	597	365	358	457	493	634
CCTCCAGTGGGACTTCACTG	sgB3GNT4_1	B3GNT4	1276	984	1069	1379	958	591	1031	1214	1330
CCAGGAACTCTAACACGTTG	sgB3GNT4_2	B3GNT4	859	912	630	738	735	608	762	1072	790
TGGTCACGTGGAGCGACGTG	sgB3GNT4_3	B3GNT4	779	754	687	1090	937	202	553	723	844
GAAATTTCGGCAGTGACGAT	sgB3GNT4_4	B3GNT4	647	616	448	923	545	365	255	800	515
TGGAAATGGAACATTTAACA	sgB4GALT3_1	B4GALT3	938	870	641	1434	659	575	703	837	719
CTCCTGCACTTACCTAAGAG	sgB4GALT3_2	B4GALT3	1104	878	861	1090	886	651	748	1020	1000
GGTTACTGTAGACATCACGA	sgB4GALT3_3	B4GALT3	804	486	510	754	564	361	278	646	401
AGTCCCACTCTTCATCACGC	sgB4GALT3_4	B4GALT3	1529	1585	1116	1852	1513	840	1007	1493	1045
TTCGGAGTGCTTATGCCAAG	sgB4GALT5_1	B4GALT5	1027	942	698	1363	818	461	641	1168	982
CTTCTGATTGCATGCCTCGG	sgB4GALT5_2	B4GALT5	919	887	984	946	804	463	642	713	822
TACTTCGTCTATGTGGCGCC	sgB4GALT5_3	B4GALT5	592	431	556	462	514	438	408	425	362
ATAGACGAAGTACAGCAGCG	sgB4GALT5_4	B4GALT5	928	1040	996	1652	651	529	827	1061	782
TCAACGCTAAAGCCAACGAG	sgBAG2_1	BAG2	592	684	502	1236	422	360	340	793	508
CACCTCATCAATAATCCTTG	sgBAG2_2	BAG2	1422	1462	1201	1836	1025	877	790	1861	1148
TCCAAAATAGCCAGGACATG	sgBAG2_3	BAG2	1187	1362	1044	2382	1305	797	764	1400	761
CTGACTGCAAACCGTTTGAT	sgBAG2_4	BAG2	1094	1025	691	1437	840	464	642	923	900
GACCTTACTATCCCGGATGG	sgBAG6_1	BAG6	822	855	826	1038	796	359	600	1126	916
GAACTGAAGATCAGCCATGG	sgBAG6_2	BAG6	1527	1394	1319	2171	1471	808	929	1153	1377
GCACCTCGACATACTCCGCA	sgBAG6_3	BAG6	1355	1089	1321	1685	1037	668	1065	959	1025
GCTGTCAGGCTCCTCCACAG	sgBAG6_4	BAG6	892	929	1129	1329	1029	481	600	1067	1037
ACGGCAGCTCGCCATCATCG	sgBAK1_1	BAK1	1254	913	957	1403	1080	466	702	950	945
GGTAGACGTGTAGGGCCAGA	sgBAK1_2	BAK1	391	308	356	682	352	132	226	348	449
AAGACCCTTACCAGAAGCAG	sgBAK1_3	BAK1	1865	1474	1413	1867	1434	880	1164	1634	1682
TAAGGTGACCATCTCTGGGT	sgBAK1_4	BAK1	1137	1023	1007	1148	1425	504	759	723	1032
AGTCCTGGGCAAGAAGCTGG	sgBANF1_1	BANF1	1603	1265	1719	1991	2073	681	995	731	1585
GGACTTCACCAATCCCAGCC	sgBANF1_2	BANF1	947	890	779	1205	645	406	500	838	864
CCAAAAGCACCGAGACTTCG	sgBANF1_3	BANF1	1114	947	666	1534	982	283	569	1240	691
GTCCCGGGACTGCTTGGCGT	sgBANF1_4	BANF1	771	558	1132	907	854	252	608	760	732
AGGCTGTGTCCAACCTCTCG	sgBANP_1	BANP	753	653	911	656	1285	254	450	195	1096
GAAGACAGCCACCACGAGGA	sgBANP_2	BANP	693	556	656	1106	752	492	337	745	756
ACACAGCCTGCACCTCGCGG	sgBANP_3	BANP	682	521	840	907	1288	139	427	108	1189
CACTGCAATCTGAACCACAT	sgBANP_4	BANP	2001	1614	1563	2273	1837	725	1608	1517	2525
GTCCATCAAGACTAGCAGCG	sgBAP1_1	BAP1	893	1096	1073	1902	1320	525	1133	1280	1360
CACGGACGTATCATCCACCA	sgBAP1_2	BAP1	1716	1245	1620	2029	2006	883	1584	1314	2061
GAACCGTCAGACAGTACTAG	sgBAP1_3	BAP1	1154	794	1089	1214	1178	476	945	839	1034
CAAGGTAGAGACCTTTCGCC	sgBAP1_4	BAP1	483	630	665	869	1151	315	557	389	881
ATGTCCAGTGTGTTACACCC	sgBARD1_1	BARD1	1262	857	1122	1420	1144	551	886	1124	1413
GACTGGAAAGTCTATTGTGA	sgBARD1_2	BARD1	288	288	246	436	183	200	239	325	237
CAAGTCTTGTATCCAGGCCG	sgBARD1_3	BARD1	81	37	34	99	76	46	20	98	101
TGAGGACTGGAGATAACAGA	sgBARD1_4	BARD1	1186	1036	830	1395	905	805	945	1642	788
CTTGGCCTCGGCGGGCTCTG	sgBASP1_1	BASP1	641	863	871	952	952	433	463	631	465
GAGAAAGACAAGAAGGCCGA	sgBASP1_2	BASP1	757	822	1301	1492	1283	274	771	932	1016
GCGGAGCCCGAGAAGACGGA	sgBASP1_3	BASP1	688	858	630	982	717	415	514	826	742
GAAGCCCGACCAGGACGCCG	sgBASP1_4	BASP1	853	597	618	977	845	287	671	532	659
AGCAACCACAGCGGGGCCAA	sgBATF2_1	BATF2	1342	1417	1436	2463	1207	780	1045	1406	1744
CAGGCGCTCATGCACGTGCA	sgBATF2_2	BATF2	897	807	779	1703	993	436	580	1115	1001
TTAGAAGTGGACTTGAGCAG	sgBATF2_3	BATF2	1493	1275	1281	1938	1208	737	1053	1428	1578
GGTGGGATGCTCCAGCTCGA	sgBATF2_4	BATF2	647	627	763	947	551	359	649	715	682
AGGCCAAACTAGTCATGCGC	sgBAZ1B_1	BAZ1B	954	1018	689	1498	955	468	822	785	1161
GCTAACACACAAGGAAGCCT	sgBAZ1B_2	BAZ1B	889	889	692	1270	825	657	639	877	824
ACCATCAGATTTCTTCTCAG	sgBAZ1B_3	BAZ1B	994	1175	1091	1243	1146	821	894	1002	1373
AGACCTCGAAAGACCATCCG	sgBAZ1B_4	BAZ1B	806	536	591	1169	743	402	483	428	869
ACGGTACCCAGAGTCCCATG	sgBAZ2A_1	BAZ2A	734	744	990	1266	778	343	607	788	1086
CACTGGGCAATGTCAGACCA	sgBAZ2A_2	BAZ2A	1363	1312	1093	2307	1294	611	846	1335	1449
AGGAGAGGGTTTCAGTCCTG	sgBAZ2A_3	BAZ2A	826	794	962	1247	908	561	660	1197	789
GGTGTAACGATTCCACAGAA	sgBAZ2A_4	BAZ2A	778	1009	653	1256	632	304	554	977	870
TCTTATACACATAGACACAA	sgBBS1_1	BBS1	808	1061	689	1379	1068	715	685	891	958
CAGAAACCTCTAGGAAGACG	sgBBS1_2	BBS1	473	518	499	557	650	89	492	548	637
GGAATCCGATGAGGACGCAG	sgBBS1_3	BBS1	1268	935	1160	1847	1052	762	943	1128	969
GGATGCGCACTACGACCCAA	sgBBS1_4	BBS1	1018	696	720	1205	821	518	794	1075	729
AATATGGCAGAAAACAACTT	sgBBS9_1	BBS9	949	954	1027	1685	1114	712	673	1129	1150
AATTTACATTGGATAACTCG	sgBBS9_2	BBS9	364	571	457	1021	402	214	445	404	585
GTCAGTTCCCACCTCAACAT	sgBBS9_3	BBS9	1717	1440	1002	1870	1277	784	1042	1767	1621
GTAGCTTTATGGGATACCTA	sgBBS9_4	BBS9	933	1064	814	1778	936	624	600	927	950
CAGAGTGGAGGATTACGACG	sgBCAM_1	BCAM	885	995	1063	1279	656	435	549	1200	783
ATGGTCGTGGGTTCCCGTAG	sgBCAM_2	BCAM	1564	1299	1094	1548	1149	713	958	1423	1295
TAGAACTGAGCGACAGCATG	sgBCAM_3	BCAM	1229	1118	1006	1914	861	696	800	1322	894
AAGATCACGTGGTATCGCAA	sgBCAM_4	BCAM	1371	1430	1027	1593	1145	657	829	1265	1375
GGTACGCAGGCAGTGCCACG	sgBCAN_1	BCAN	333	247	184	269	253	72	76	270	248
CACCATAGTTCCGGACCCCG	sgBCAN_2	BCAN	725	698	611	718	692	422	490	739	643
GAGAGCCCAGCACAGCCCGG	sgBCAN_3	BCAN	671	625	932	879	811	457	624	761	777
GGCGGCATAGAGCTGCTCCG	sgBCAN_4	BCAN	639	613	599	633	670	352	521	465	437
GAACCTCCAGAACAATCCCG	sgBCAP31_1	BCAP31	626	866	874	1186	696	525	560	853	676
ATACTTCCGAATTTCGCGCA	sgBCAP31_2	BCAP31	582	568	399	789	418	373	254	735	673
AGCAATGTAGAGATTCCTCT	sgBCAP31_3	BCAP31	703	813	554	842	581	410	557	975	678
TGCCACCTTCCTCTATGCGG	sgBCAP31_4	BCAP31	1079	861	869	1606	997	562	580	1135	797
GGGGCAGGGCTATGTATACG	sgBCAR1_1	BCAR1	730	631	1533	819	2407	293	1272	587	1556
GATGGTGGCGTGGTCGACAG	sgBCAR1_2	BCAR1	755	646	2493	772	2841	261	1693	634	1883
ATTGGGACCCTTGACAGCCA	sgBCAR1_3	BCAR1	1588	1582	2249	2012	2788	806	1675	1562	2379
AAAGGGCTTGGCCTTGGCGA	sgBCAR1_4	BCAR1	966	746	1505	903	2675	414	1523	791	1962
TTCAAAGGCAGAATAATCCG	sgBCAS2_1	BCAS2	760	956	1065	1431	987	541	602	763	1424
TCACCGCTTCCCGCACACCA	sgBCAS2_2	BCAS2	1737	1280	1494	2279	1614	1076	895	1295	1835
TTGAATTGCTCAGTATGAAA	sgBCAS2_3	BCAS2	585	506	674	884	955	411	641	277	1213
CCTGAGCTACCTGACAGCCC	sgBCAS2_4	BCAS2	1044	728	915	1727	1247	423	1016	866	1247
GAACTGACGTCTAAGCAAGG	sgBCAS3_1	BCAS3	1171	973	757	1492	966	503	903	874	1076
TTTAGCAGCACTAATGACTG	sgBCAS3_2	BCAS3	1235	990	1198	1661	1377	765	1047	1197	1403
TCACCCAGCAAATCGATGGG	sgBCAS3_3	BCAS3	1125	1202	1042	1397	1075	665	781	1230	1170
ATTCGATGTCATCAGTCCCG	sgBCAS3_4	BCAS3	927	741	1030	1273	1040	380	784	996	871
AATGACACCACCAAGCCTGT	sgBCCIP_1	BCCIP	1958	1744	1379	2799	1830	1265	1534	1966	1687
TTGAATTTGTTCAACACACT	sgBCCIP_2	BCCIP	804	929	569	811	644	434	750	971	634
GTCATAATCATTATCTGATA	sgBCCIP_3	BCCIP	743	604	575	1174	508	477	757	899	723
AGAGGACGAGGTCATTGACG	sgBCCIP_4	BCCIP	1015	976	833	1315	793	334	648	1189	589
GAGCTGTCGAAGCAGCTCCG	sgBCDIN3D_1	BCDIN3D	2	3	2	2	3	25	10	13	20
AGGAAAATTTCCGAACGGGG	sgBCDIN3D_2	BCDIN3D	192	439	602	670	414	157	394	595	514
CTGGATCTATGTCGCAGCAG	sgBCDIN3D_3	BCDIN3D	620	664	490	685	702	492	565	616	539
CGACGTGGGGTGTAACTCCG	sgBCDIN3D_4	BCDIN3D	230	241	216	316	284	139	150	252	290
GGCCTTCTTTGAGTTCGGTG	sgBCL2_1	BCL2	533	505	382	977	429	492	380	759	780
CTGACGCCCTTCACCGCGCG	sgBCL2_2	BCL2	517	718	582	1027	639	316	329	759	398
TGGACATCTCGGCGAAGTCG	sgBCL2_3	BCL2	1101	643	1025	1483	938	541	706	1034	651
ACCTGGATCCAGGATAACGG	sgBCL2_4	BCL2	840	812	678	1329	813	404	463	1127	843
CAGGCGACGAGTTTGAACTG	sgBCL2L1_1	BCL2L1	852	843	840	736	768	451	657	1072	773
CAGTGGCTCCATTCACCGCG	sgBCL2L1_2	BCL2L1	565	395	555	599	820	146	483	611	449
CTCCGATTCAGTCCCTTCTG	sgBCL2L1_3	BCL2L1	1185	1139	1267	1495	1552	329	944	1225	1220
GACCCCAGTTTACCCCATCC	sgBCL2L1_4	BCL2L1	1100	893	968	1402	1101	524	758	1406	839
AGACAAAGAAGGCTACAAGG	sgBCL2L2_1	BCL2L2	1121	876	759	1341	825	526	499	948	1110
GTGTGCTGAGAGTGTCAACA	sgBCL2L2_2	BCL2L2	976	907	776	1073	1013	634	741	934	883
ACTTTGTAGGTTATAAGCTG	sgBCL2L2_3	BCL2L2	696	733	414	727	636	248	682	661	734
AGCCCAACAACGCTTCACCC	sgBCL2L2_4	BCL2L2	1788	1341	1703	2369	1347	846	959	1275	1553
GAAGACATATACGAACTGCG	sgBCL9L_1	BCL9L	819	806	667	774	607	502	633	1148	859
AGTACTACGAAGAGAAACGG	sgBCL9L_2	BCL9L	650	599	463	1216	426	352	345	866	461
CATGACTCCCCGGGTCCGTG	sgBCL9L_3	BCL9L	914	845	518	854	615	514	652	869	688
CAGCACCAGAATGTGAACCA	sgBCL9L_4	BCL9L	2387	1908	1690	3394	1586	1681	1773	2670	1721
GCTTGATAGGGGTAATACCA	sgBCLAF1_1	BCLAF1	753	868	798	1297	606	464	650	814	725
TAAAGAGACTGGATATGTAG	sgBCLAF1_2	BCLAF1	759	823	455	948	552	555	546	758	562
GGAGGTAGATATCATCGAGG	sgBCLAF1_3	BCLAF1	632	713	601	909	572	605	376	797	623
GGCGATCAATGTCATGCCGA	sgBCLAF1_4	BCLAF1	944	843	621	1362	890	462	634	834	867
AACTCCGTAGTTGTCCACGA	sgBCR_1	BCR	753	583	686	870	597	314	686	447	890
ATGAGGAGATCACACCCCGA	sgBCR_2	BCR	1431	996	1120	1827	1086	796	882	1308	1166
GTGGCTCCACTGCTGCACGC	sgBCR_3	BCR	637	581	786	619	618	297	497	464	470
AGAGCACGGACAGACTCATG	sgBCR_4	BCR	1629	1352	1199	1638	1188	687	1059	1240	1165
GGTACGAAGTCTCGACACTG	sgBCS1L_1	BCS1L	517	548	533	992	366	333	367	500	480
AATTCATCGATAACCCCAAG	sgBCS1L_2	BCS1L	874	836	859	925	870	474	779	772	1043
CAGAATTCAGTGGTCGCCGG	sgBCS1L_3	BCS1L	748	606	805	1675	705	634	814	716	1021
TCGAGAGCTAGCCTTGCAGC	sgBCS1L_4	BCS1L	712	507	515	937	445	350	366	615	498
ATTAAATTCACAGAACCACG	sgBDP1_1	BDP1	552	649	662	821	595	344	344	426	523
AATGACCCCATATTTGAGCG	sgBDP1_2	BDP1	974	1013	476	1094	606	494	732	324	1422
AGATTTGAAAGCAACCGGAA	sgBDP1_3	BDP1	549	697	515	1063	429	403	626	865	521
TCAGTAGCATCAATCACCTC	sgBDP1_4	BDP1	850	691	452	1110	584	434	554	852	495
GGAAGAGACTAACTCAGGAG	sgBECN1_1	BECN1	818	876	1098	1334	1129	371	1020	959	1002
GAAGGTTGCATTAAAGACGT	sgBECN1_2	BECN1	983	1016	896	1164	1286	331	687	762	1026
CTGTGCATTCCTCACAGAGT	sgBECN1_3	BECN1	752	868	932	947	1357	543	546	529	923
AAGTAGTAGGCACCTGGCTG	sgBECN1_4	BECN1	1121	944	1098	1291	1127	647	671	815	1058
AGTCGTAGCAGTCATCACGC	sgBEND3_1	BEND3	1043	780	984	1199	1224	310	582	849	682
AGTAGACCTCCACATAGTTG	sgBEND3_2	BEND3	1205	1024	1178	1344	1288	540	910	1074	1584
CGTGGAAGCCGTCTACCCGG	sgBEND3_3	BEND3	598	672	636	802	850	458	626	777	957
ATGGAGGACAGCCAGCCCAG	sgBEND3_4	BEND3	1596	1824	1661	2760	1999	1201	1526	1788	2435
ACTATGGCTATGCTAATAGT	sgBET1_1	BET1	549	665	423	908	783	548	431	633	951
TTTACCTAGAAATCCAGTTG	sgBET1_2	BET1	706	782	599	741	606	532	473	845	1331
GAGTACCTCCTGGCAACTAT	sgBET1_3	BET1	901	791	752	1260	766	478	736	833	914
TTCAGCTAATAATTTATTCT	sgBET1_4	BET1	360	547	450	914	287	511	463	645	638
GCTGGATGCTGCTGTCACGA	sgBHLHA15_1	BHLHA15	665	392	408	786	613	284	360	445	524
ACGGGTCCCTGCCGAACCCG	sgBHLHA15_2	BHLHA15	381	449	265	580	327	305	430	259	262
GGCGGCTGGAGAGCAACGAG	sgBHLHA15_3	BHLHA15	699	601	546	931	498	345	261	593	555
GTGACAGCAGCATCCAGCGG	sgBHLHA15_4	BHLHA15	1167	1219	1366	1525	1407	781	1062	1204	1134
CTGAACCTACTAGCAGCCCG	sgBHLHE22_1	BHLHE22	640	505	549	1005	551	324	329	579	670
TACGGCGAAAGCGCGAGCCG	sgBHLHE22_2	BHLHE22	704	516	582	1060	488	237	508	595	391
GGGCCGGAGTAGCCGACCCG	sgBHLHE22_3	BHLHE22	176	303	212	407	199	170	268	185	171
AGCCGCTTCCAAGCGCTTGG	sgBHLHE22_4	BHLHE22	758	431	354	1096	622	380	330	649	438
AACTGTCGGAACAGAACCAA	sgBICDL1_1	BICDL1	1084	1245	1309	2079	1392	750	952	1498	968
GCTGTCGGTGATCCGACAGA	sgBICDL1_2	BICDL1	693	668	547	1081	1518	248	456	623	743
GCTAGAACTGGCGTTAGAGG	sgBICDL1_3	BICDL1	827	808	633	842	777	403	558	680	550
GGAAGGCCGAGTGTCAGAGC	sgBICDL1_4	BICDL1	489	454	377	508	442	61	207	412	316
CAGACTGCAGACCACCCACG	sgBICDL2_1	BICDL2	1442	1149	1144	2062	1186	376	1014	1143	1258
GAGAACCATGAGCTCCGGCG	sgBICDL2_2	BICDL2	560	526	579	1042	633	282	491	773	605
ACAGTGCCAGGCTCAGGCAC	sgBICDL2_3	BICDL2	1122	669	928	1165	1008	380	634	756	720
CAACGAGGCAGCCGACACGT	sgBICDL2_4	BICDL2	1415	787	1236	1754	1332	422	699	647	951
TGTGCGATGCAGGATCACGT	sgBICRA_1	BICRA	913	709	404	1305	757	335	587	451	803
GTGGCGATGGATGATGAGGA	sgBICRA_2	BICRA	711	639	489	987	482	342	603	688	524
GATGCCCGTGTCGCTGGCGG	sgBICRA_3	BICRA	372	472	605	1002	335	394	330	465	368
ACCTACCGCGAGAACGTGGG	sgBICRA_4	BICRA	817	634	555	1236	646	546	628	652	785
ATGCTATGTCAGAACACCGG	sgBIRC2_1	BIRC2	1135	996	1034	1869	1125	583	641	921	924
CAAGCTACTATGTTCCAAGG	sgBIRC2_2	BIRC2	627	604	852	820	579	359	505	647	794
TACTCATTGCATAACTGTAG	sgBIRC2_3	BIRC2	872	900	725	1460	698	543	572	883	930
ATATTCAACTTTCCCCGCCG	sgBIRC2_4	BIRC2	627	664	586	1194	693	668	571	864	409
GCTGCGCCTGCACCCCGGAG	sgBIRC5_1	BIRC5	632	725	948	486	2053	126	983	21	279
CAAGTCTGGCTCGTTCTCAG	sgBIRC5_2	BIRC5	331	297	598	187	696	83	289	55	142
ATGCGGTGGTCCTTGAGAAA	sgBIRC5_3	BIRC5	443	398	966	162	1525	NA	508	2	106
GCAGGCGCAGCCCTCCAAGA	sgBIRC5_4	BIRC5	1220	610	2131	365	2713	19	1005	118	368
CGTAAATCTGAAAACCTCCG	sgBIRC6_1	BIRC6	609	491	485	969	624	377	708	522	756
GCCCACCTATAGCCTACATG	sgBIRC6_2	BIRC6	1004	799	900	1281	796	690	542	1210	858
TTGCACTCAAGGATTCAACA	sgBIRC6_3	BIRC6	1190	988	1041	1676	857	640	796	1079	865
GCTTGAATTACCCGTTACAG	sgBIRC6_4	BIRC6	720	523	894	1016	627	447	605	700	584
CGTGCAACAACTTACACCTG	sgBLM_1	BLM	913	697	615	1318	752	489	808	837	879
TCTACGATAAGTGATCTCAA	sgBLM_2	BLM	979	717	608	1381	556	514	661	739	761
GCCTATCAACCCATCAAGGA	sgBLM_3	BLM	1273	1008	965	1926	1018	756	1095	1425	1200
GGAACGAACTGCTTCAGCAG	sgBLM_4	BLM	1070	677	509	1389	899	549	494	980	855
CGGCTCCGAGTCGGTCTCCG	sgBLOC1S3_1	BLOC1S3	486	415	291	485	428	269	381	308	236
ACGGCGGTAGACACCGCTCA	sgBLOC1S3_2	BLOC1S3	1349	1219	1617	1470	1675	583	768	1223	1135
CGGAACCGACGGCCGCGCCG	sgBLOC1S3_3	BLOC1S3	274	228	335	519	412	165	149	277	294
AGAGCGCTCGGAATCCGTCT	sgBLOC1S3_4	BLOC1S3	688	553	585	822	776	257	566	698	743
AAAGTCATACCTGAGTATTG	sgBMS1_1	BMS1	1171	1033	992	1470	870	620	761	803	1789
AATGCCCAGAATCGAAAGTG	sgBMS1_2	BMS1	1358	1184	1025	1427	1155	389	947	718	1446
AATGTCTGAAGATGACGGGT	sgBMS1_3	BMS1	728	747	745	1134	755	327	892	542	938
ATACAGGCTAATGATGCCAA	sgBMS1_4	BMS1	1044	838	673	1227	736	476	734	639	1317
CCAGCAATCAGGCCTCATGG	sgBNIP1_1	BNIP1	1680	1394	1232	2228	1183	607	854	1708	1326
CCATCACTGAGAGCCTCATG	sgBNIP1_2	BNIP1	2015	1482	1616	2829	1618	1074	1157	1739	1950
GTTGCGTCACAGAATACAGG	sgBNIP1_3	BNIP1	1361	1111	956	1470	905	671	712	1358	1254
AGAGATTGTCAAATTTGACC	sgBNIP1_4	BNIP1	765	630	711	1273	603	321	558	922	1003
GTGAACCACCTCAAGAGCCA	sgBOD1L1_1	BOD1L1	1595	1540	1380	2156	1263	867	905	1786	1311
GCTACATTAGCACTGGGCCC	sgBOD1L1_2	BOD1L1	530	438	341	533	400	204	346	649	448
GAAGTGACACCAGTTCCAGG	sgBOD1L1_3	BOD1L1	1361	970	1160	1454	998	571	888	936	1162
CAAATAGCGAATGCTGACAG	sgBOD1L1_4	BOD1L1	1104	914	868	1145	738	461	685	1117	885
TTCGGCGCTGAGTTCCATGG	sgBOLA2&BOLA2B_1	BOLA2&BOLA2B	715	634	464	869	800	444	424	606	781
GACGTACGCCTTAGTAAGGG	sgBOLA2&BOLA2B_2	BOLA2&BOLA2B	934	774	697	941	942	327	517	971	627
GTTGACGTACGCCTTAGTAA	sgBOLA2&BOLA2B_3	BOLA2&BOLA2B	601	424	360	703	386	450	394	578	363
TGTAAGGCAGCAAGGTAGCG	sgBOLA2&BOLA2B_4	BOLA2&BOLA2B	1026	897	661	1590	748	455	408	1027	593
CGGGAACAGTCCTCACACAG	sgBOP1_1	BOP1	1258	1351	1261	2152	933	925	760	1265	644
GGCTGTCGACTTCTTCAGCG	sgBOP1_2	BOP1	916	746	404	1071	817	339	421	885	642
GTGGGTTGTACGACTCGGCG	sgBOP1_3	BOP1	411	348	424	621	367	92	272	497	310
GACGGAGCCCTTGATGACGA	sgBOP1_4	BOP1	405	321	378	552	394	164	369	370	245
GATGTTTGAACACCACTGTG	sgBORA_1	BORA	945	565	2863	675	1811	185	610	357	556
AGACTTCAGATGTATAGTGG	sgBORA_2	BORA	792	609	1164	714	718	290	643	591	892
TGGAGATTAGAATAATCACT	sgBORA_3	BORA	787	564	2211	302	1207	234	352	344	324
TAACACCAGAAACTCCAGGA	sgBORA_4	BORA	760	498	3158	535	1731	108	358	383	616
ATCGTTGCTGACGTTCCGTG	sgBORCS5_1	BORCS5	439	302	337	564	285	173	313	159	237
AGGAGTTCAGATCGTTGGGT	sgBORCS5_2	BORCS5	259	224	363	262	223	184	263	293	331
TTTGGTTAAACGAATCAAAG	sgBORCS5_3	BORCS5	639	620	508	1148	601	676	557	713	377
GTTGGGTCGGCTCTCGGCCT	sgBORCS5_4	BORCS5	403	256	288	845	268	142	363	447	217
GAACGCCAGAGTCTCAAGCG	sgBORCS7_1	BORCS7	909	901	696	1530	833	326	535	868	780
GGTTCGGTCAGTCCGTGAAG	sgBORCS7_2	BORCS7	1238	965	1120	1015	1131	509	922	1131	1015
AGGTCAGGCAGCTCGAAACA	sgBORCS7_3	BORCS7	1101	756	914	1253	893	573	875	1160	1214
CGTAATCGCGCTCACCAAGC	sgBORCS7_4	BORCS7	789	826	553	972	736	584	639	491	703
CCAGGGAGCCATCTACACTG	sgBORCS8_1	BORCS8	1311	901	787	1407	908	664	630	1058	613
CCTGGCCAACGAGCCATCCG	sgBORCS8_2	BORCS8	340	432	574	472	391	213	216	332	292
CACTGAGAGCGTCTACGTCC	sgBORCS8_3	BORCS8	302	341	295	291	171	81	170	361	222
CTGCAGCCGGTACAGGGCCA	sgBORCS8_4	BORCS8	498	297	420	547	422	239	226	431	324
GAGTCACTTACATACAGCCG	sgBORCS8-MEF2B_1	BORCS8-MEF2B	418	328	394	593	325	272	445	595	418
TTCCGTCGGCAGGTACAGTG	sgBORCS8-MEF2B_2	BORCS8-MEF2B	438	571	544	405	633	93	202	335	158
AGGTCTTAGGAAAGTCGCCG	sgBORCS8-MEF2B_3	BORCS8-MEF2B	282	309	233	413	186	377	188	153	263
AGCGCTCGCCAGGTACGGCG	sgBORCS8-MEF2B_4	BORCS8-MEF2B	304	252	303	240	216	189	153	183	124
GTACCTTCTCCACAATACCC	sgBPNT1_1	BPNT1	729	685	777	1146	739	410	559	757	978
GGAACCAAGGAATATACCGA	sgBPNT1_2	BPNT1	882	751	827	866	665	732	611	896	729
TAATAGCACTGTACTGCGAT	sgBPNT1_3	BPNT1	1100	1292	920	1180	1005	663	837	1052	901
AGTAACCAACTTGTTGCTAT	sgBPNT1_4	BPNT1	1101	1161	872	2072	800	647	603	784	815
ACTGCTATCCTGAATAGACA	sgBPTF_1	BPTF	895	772	591	1506	839	549	700	968	857
GAGGACTTGGGAAATTCAAG	sgBPTF_2	BPTF	774	906	799	1262	934	483	890	854	1070
AGATGGGATGACGTGGCCAG	sgBPTF_3	BPTF	405	355	220	559	250	414	387	437	604
CAGTAACAAATCCTTTCTGG	sgBPTF_4	BPTF	908	833	758	1143	759	526	992	977	1305
ATACCCAATAGAGTCCGAGG	sgBRAF_1	BRAF	882	771	792	1295	802	453	539	1025	798
TCATAATTAACACACATCAG	sgBRAF_2	BRAF	1530	1423	1214	2165	1190	607	1189	1902	1512
ACAAATGATTAAGTTGACAC	sgBRAF_3	BRAF	1057	881	906	1447	642	657	775	1433	1407
AAGATGGCGGCGCTGAGCGG	sgBRAF_4	BRAF	535	547	635	773	378	317	422	604	375
TGTGGTTACATAACGTTGTG	sgBRAP_1	BRAP	1231	1044	603	1230	831	702	750	836	991
TCACATCTGTCATTTCTCGA	sgBRAP_2	BRAP	1004	966	753	839	1076	439	520	853	994
GCGGCCACATAGGATGTGGA	sgBRAP_3	BRAP	910	685	697	1325	547	572	578	1174	646
GGCGCTGAAGCCGAAGCCGG	sgBRAP_4	BRAP	433	503	683	758	553	126	461	652	565
AGCCCGCCAGGGTCCCACAG	sgBRAT1_1	BRAT1	1200	1149	940	1536	961	513	680	1144	963
CCACGAACGAGTGTGCGGCG	sgBRAT1_2	BRAT1	462	579	477	801	590	270	323	558	526
GACGGCAGACGATGCCACGA	sgBRAT1_3	BRAT1	798	663	517	1328	501	693	563	842	585
ATCCCCACCACCGTACCGTG	sgBRAT1_4	BRAT1	1339	895	1042	1792	760	483	642	1290	1019
TGGTACTGATTATGGCACTC	sgBRCA1_1	BRCA1	340	265	272	466	428	125	201	144	430
GGCTCAGGGTTACCGAAGAG	sgBRCA1_2	BRCA1	1172	1020	1104	1225	1231	425	701	1165	1242
CAAGGAGCCAACATAACAGA	sgBRCA1_3	BRCA1	1180	1133	924	1391	892	493	1037	944	1277
TAACCTGATAAAGCTCCAGC	sgBRCA1_4	BRCA1	730	620	608	793	766	596	725	651	1045
GTCTACCTGACCAATCGATG	sgBRCA2_1	BRCA2	1031	925	976	1149	885	704	822	899	931
AAAATGTCAGACAAGCTCAA	sgBRCA2_2	BRCA2	1266	1103	853	1217	797	790	1150	1113	1071
TTTACAGGAGATTGGTACAG	sgBRCA2_3	BRCA2	1251	1178	1004	1812	1119	646	908	1272	1350
AACAAACTCCCACATACCAC	sgBRCA2_4	BRCA2	1546	1638	1487	2140	1257	1113	951	2355	1726
AAGACAGATGACGACCGCTG	sgBRD1_1	BRD1	1755	1209	1582	2009	1182	582	1161	1222	1416
GAGGCCTCTGAATATTTACG	sgBRD1_2	BRD1	727	749	573	917	754	424	631	834	790
GGAACATCCCTCCAGCCCGG	sgBRD1_3	BRD1	566	794	532	554	1048	471	416	544	577
AAATAGGATTGCGAATCAGG	sgBRD1_4	BRD1	429	411	343	718	400	260	324	546	695
CCAGCTGCAATACCTACACA	sgBRD2_1	BRD2	1749	1462	1321	2194	1404	911	1122	1498	1271
GCGGAAACGTACTTATTGTG	sgBRD2_2	BRD2	969	872	871	1417	894	682	875	924	841
CCTGCCTACGTAAGAAACCC	sgBRD2_3	BRD2	1225	993	777	1379	651	399	651	1156	752
TGTGCATATAATCCAAGCCA	sgBRD2_4	BRD2	998	925	608	1294	651	609	1134	723	746
AGTCGATTTCAATCTCGTCG	sgBRD4_1	BRD4	603	540	343	593	482	282	360	597	224
CACCAAACTCCTGAGCATCA	sgBRD4_2	BRD4	2119	1731	1388	2532	1034	1334	1171	1279	1898
CCAGACCCCTGTCATGACAG	sgBRD4_3	BRD4	1362	1114	714	1044	887	388	857	1036	951
AGTCGAACTGTCACTGTCCG	sgBRD4_4	BRD4	210	148	198	124	120	92	74	161	107
AGGCAAGTCTAATCTCACAG	sgBRD7_1	BRD7	1505	1443	1385	2364	1067	1033	1144	1629	1296
AACTGATGAGACAATTGCAG	sgBRD7_2	BRD7	1425	1459	1441	2223	1360	799	961	1695	1071
CCTGTGGATCCCATTGTAGG	sgBRD7_3	BRD7	1251	1122	779	1603	790	892	614	1088	640
GAAGTCACCGAACTCTCCAC	sgBRD7_4	BRD7	1255	1183	1040	1432	866	556	763	1114	765
GATATTGCTGTGTCTTACAC	sgBRD8_1	BRD8	888	832	833	963	987	465	650	753	893
TAAACATAGCTTCTCTCGGA	sgBRD8_2	BRD8	213	179	250	311	371	122	177	215	309
AGGGCGGCCAGGTTCTGCAA	sgBRD8_3	BRD8	583	462	592	925	537	497	524	763	673
GAAAGTGATAAAGGAAACCC	sgBRD8_4	BRD8	696	624	432	811	560	506	466	714	784
CTTGACGGACAGTACCGCAG	sgBRD9_1	BRD9	689	602	646	784	620	357	377	507	553
AGAGAGGGAGCACTGTGACA	sgBRD9_2	BRD9	1079	857	1163	1021	788	488	879	836	949
ACTCCAGTTACTATGATGAC	sgBRD9_3	BRD9	600	482	521	573	607	338	368	672	505
TAGCTTTAGAGGCTTCTCCA	sgBRD9_4	BRD9	903	675	940	1401	827	497	548	754	841
GAGGCAGGCAGCAATCACGT	sgBRF1_1	BRF1	1730	1415	887	2063	1175	562	928	435	1581
AAGCGTGGAATATACAGGCA	sgBRF1_2	BRF1	1213	1352	967	2097	1105	908	948	784	1278
CAGGGACACGAACTGGCCCA	sgBRF1_3	BRF1	1598	1312	1194	1319	1039	839	936	691	1219
ATCAATTATAGCGTGCTCCG	sgBRF1_4	BRF1	628	719	448	886	548	432	436	469	532
AACATATTCCCGAAGCACAG	sgBRF2_1	BRF2	1765	1504	1340	2970	1726	1061	1283	1041	3392
CAGAGTGCCGATATGCCTGT	sgBRF2_2	BRF2	784	772	699	807	779	249	541	241	1576
GCTGTCTCGAACAATGCAGT	sgBRF2_3	BRF2	894	779	632	1208	867	214	441	149	1868
AGCGACGAGGGCAATCTCCG	sgBRF2_4	BRF2	675	413	511	1008	685	270	482	274	1346
AGATGAAGCTCATAACATCG	sgBRIP1_1	BRIP1	1594	926	1086	1757	1005	752	741	1142	1478
CACAGAGATTCCGACCCTTG	sgBRIP1_2	BRIP1	1394	1201	1082	1824	1248	1134	857	1530	1360
AGATTACTAGAGAGCTCCGG	sgBRIP1_3	BRIP1	533	651	501	1212	585	407	484	605	621
AGCACAGAGATTCCGACCCT	sgBRIP1_4	BRIP1	1000	935	926	1040	795	473	628	784	832
TAAGCTATTTGTGATTAACG	sgBRIX1_1	BRIX1	562	480	373	439	382	320	396	499	558
ACTAGATCTTTAGTACACCA	sgBRIX1_2	BRIX1	1334	1475	942	2566	1146	979	865	1100	984
GTGGCGTGCCGCTTAGCTGG	sgBRIX1_3	BRIX1	1034	1068	834	1275	955	504	696	790	645
AGTCATCTTCAGTTCAGCGA	sgBRIX1_4	BRIX1	1370	1187	1040	1544	1115	881	799	1278	901
GGTGCAGCGGGAGATTCACC	sgBRK1_1	BRK1	590	616	848	961	730	360	477	842	642
GACAGGAGGATCCGGTGCAG	sgBRK1_2	BRK1	616	820	1089	1149	1437	453	809	789	1075
TGATTATCTCAATGTACTCC	sgBRK1_3	BRK1	566	456	665	838	916	371	601	484	890
GCAGACTTTCTCAACTCGTT	sgBRK1_4	BRK1	140	87	87	92	94	NA	146	139	153
GGGAACGACTGAGTCAGCTG	sgBRMS1_1	BRMS1	1554	1222	1123	1573	1379	687	888	1018	1414
AAGGGGCTCCGTGTATTCAG	sgBRMS1_2	BRMS1	928	828	750	749	932	466	567	941	641
CCACCTGAATGCGAATCTTG	sgBRMS1_3	BRMS1	1085	713	650	1327	847	563	753	871	671
GGGAGCCAAACAGCACCTGG	sgBRMS1_4	BRMS1	1047	1085	959	2493	1057	1059	903	759	1152
CCAACCGCCTGACCATCCAA	sgBRPF1_1	BRPF1	2200	2264	2113	3916	2262	1855	1763	2744	2587
TCGTGGAATTGATCCGCAAG	sgBRPF1_2	BRPF1	626	499	316	826	272	230	258	596	580
TGAGTACCTAATGGACCGAC	sgBRPF1_3	BRPF1	592	538	520	884	389	106	403	695	425
GCCACCATACGAGTGCCCGG	sgBRPF1_4	BRPF1	60	153	158	229	139	228	237	213	97
ATTTCCTGCTACACCAGAGG	sgBSCL2_1	BSCL2	712	924	767	1240	752	537	931	796	889
GATCTCAATGATCGCTCCAG	sgBSCL2_2	BSCL2	919	809	709	1299	1046	780	762	960	1042
GGGCTGAGGTGGCTGACTGT	sgBSCL2_3	BSCL2	987	913	991	1312	1087	464	561	774	994
AATGTCTCGCTGACTAAGGG	sgBSCL2_4	BSCL2	967	898	905	1467	1177	541	682	983	1231
GTGGACTCCGACGACCAGTG	sgBSG_1	BSG	1418	1258	1253	1979	1195	974	928	1172	1366
GTCGTCAGAACACATCAACG	sgBSG_2	BSG	1251	875	1194	1926	1020	556	832	1411	894
CATCTCCATCGACACGCTCG	sgBSG_3	BSG	1188	1178	987	1812	910	597	828	1084	758
GGATCGCAACCACCTGACCC	sgBSG_4	BSG	1159	870	918	2107	948	498	498	956	618
GAAAGGATATCAAGTAAACG	sgBTAF1_1	BTAF1	823	897	962	1506	874	725	553	779	929
GGTACTGGACATGTGACACA	sgBTAF1_2	BTAF1	844	859	641	1243	609	551	526	995	659
GAACAATGGGAAGTTAGACA	sgBTAF1_3	BTAF1	1267	1199	1119	1696	1054	640	973	1571	1157
CACATGGCTGCTCGTTGTGT	sgBTAF1_4	BTAF1	159	143	77	279	148	74	92	169	120
GCTGCTAAGTAACCAGAGCG	sgBTBD17_1	BTBD17	994	886	857	1318	829	444	694	673	946
AAGAACTTGGCGTAGTGCAG	sgBTBD17_2	BTBD17	888	958	888	1190	1035	448	937	1096	1137
GCTGTGCCGGTGGGATCATG	sgBTBD17_3	BTBD17	92	333	227	329	266	382	241	181	253
ATGGGTGACCAGGCCCACCA	sgBTBD17_4	BTBD17	1118	1333	1001	1539	1012	793	808	1088	892
TGGCGACGTCACATTCGTGG	sgBTBD9_1	BTBD9	442	319	546	578	948	430	374	407	399
CAGCACATACAAGTTAACTT	sgBTBD9_2	BTBD9	1638	1452	1636	2009	2017	917	1129	1722	2140
ATGGAGCCCAAGTTGTAAAG	sgBTBD9_3	BTBD9	1330	1148	1663	1587	2646	791	1123	1133	2527
TCCGGCATCGAGATTAAGCT	sgBTBD9_4	BTBD9	803	706	753	1189	1790	432	685	589	1217
CTGCAGGCACAAGTGCGCAT	sgBTF3_1	BTF3	1046	759	721	887	1379	442	910	332	963
TCAGCTGCTTTGTCTCAGCA	sgBTF3_2	BTF3	1433	1465	1114	1693	1280	711	1077	1184	1396
AACTGCTCGCAGAAAGAAGA	sgBTF3_3	BTF3	1384	1143	1369	2080	1913	744	1550	952	1982
TTAGGGGTAAACAATATCTC	sgBTF3_4	BTF3	446	407	444	245	739	59	243	168	641
TGCATGACCAGTAATTGCAA	sgBTF3L4_1	BTF3L4	917	954	733	1151	1009	630	970	871	1155
TAATATAGCTGGTATTGAAG	sgBTF3L4_2	BTF3L4	684	653	562	857	550	255	665	702	762
TCAGGCTCAGGTCCGGATAG	sgBTF3L4_3	BTF3L4	1014	896	1249	1146	1496	465	777	934	850
TACAGCTCGCAGAAAGAAGA	sgBTF3L4_4	BTF3L4	1381	846	934	1696	1056	477	1154	1301	1564
GGTAGCAAAACAGTGTACCC	sgBUB1_1	BUB1	622	527	657	1160	591	90	547	575	908
TCAGAGAGGAATTCAAAACC	sgBUB1_2	BUB1	799	834	710	1429	735	342	708	969	1350
CAAGGAGAAGCTTATTCGTG	sgBUB1_3	BUB1	498	446	352	686	533	364	450	387	607
ACCAGACGGACACTTACTGA	sgBUB1_4	BUB1	1136	907	874	1576	855	467	664	919	1213
AGTGAAGCTGTATTGCCACG	sgBUB1B_1	BUB1B	1061	871	638	1650	721	547	1058	649	1306
GCAGATGCGATATTTCAGGA	sgBUB1B_2	BUB1B	851	820	465	1060	666	384	734	329	1414
TCACAGTGAAGCCATGTCCC	sgBUB1B_3	BUB1B	1013	907	576	1835	834	308	699	682	1066
GAGCAGAACTATCCTCAAGG	sgBUB1B_4	BUB1B	961	954	502	1275	876	696	1022	635	1621
AGTCCCACACCAACACTCTG	sgBUB3_1	BUB3	1758	1455	1400	2715	1546	960	1064	1196	1579
CGGCTCAAGTACCAGCACAC	sgBUB3_2	BUB3	657	573	421	519	472	187	310	354	419
CAAGCTGAACCAGCCACCCG	sgBUB3_3	BUB3	979	917	1073	1979	1235	573	870	619	932
ACGCACGGACGTGTCCCAGG	sgBUB3_4	BUB3	932	631	784	1235	1094	409	546	507	928
CCTCCTAGGAGATGAATCCG	sgBUD13_1	BUD13	800	748	833	1233	778	399	625	539	1656
TCATGACGAGCCCCTCTGAG	sgBUD13_2	BUD13	1162	1006	1002	1731	1011	429	798	527	2021
GACATTAGGAGCCAAATCAG	sgBUD13_3	BUD13	996	1047	969	1404	1029	551	794	652	1879
CGGTGTCTAGGTCTATTCCG	sgBUD13_4	BUD13	406	500	487	754	553	250	479	292	1064
GGATGATTGATATCCAGACC	sgBUD23_1	BUD23	411	443	347	583	387	191	273	342	699
AATCTCACCCAATATCCAGC	sgBUD23_2	BUD23	1001	947	961	1600	708	878	850	756	1985
AGATGAAGGGCACTATTGGG	sgBUD23_3	BUD23	1443	1018	1186	1742	1131	605	1166	778	2094
TTAGCATTTCTGCTGTGCAG	sgBUD23_4	BUD23	996	950	527	1253	852	523	946	695	1408
AGAGGAAAGTGGAATCTCTG	sgBUD31_1	BUD31	825	849	975	973	1291	176	740	240	1265
GCTGAAACAGAACCGCATGA	sgBUD31_2	BUD31	1058	770	1427	1127	1677	223	893	340	1114
GGAGTTGATTGAGCCAACAC	sgBUD31_3	BUD31	665	598	907	960	1684	159	817	152	1328
AATCAACTCCCAGCCATCTG	sgBUD31_4	BUD31	1367	1180	1714	1637	1840	308	885	292	2165
GTATTATCTAAGTACCGCAG	sgBYSL_1	BYSL	921	914	930	1331	677	650	777	623	1602
GCAACGTCATCTCGTACTCG	sgBYSL_2	BYSL	1124	824	591	1714	685	372	434	941	673
TCGCGGGACAGGAGAAGCGG	sgBYSL_3	BYSL	665	556	521	809	534	237	357	454	552
GGAGTGGCCCACCCTGGAGA	sgBYSL_4	BYSL	166	184	236	345	184	320	343	154	289
GGGCATCAAACACTAGCCAG	sgC11orf68_1	C11orf68	1323	1197	1581	2032	1608	674	1162	1321	1595
ATCCCAAGTTACCCGCTATG	sgC11orf68_2	C11orf68	1099	857	912	1371	956	671	786	1023	1009
GCCACTTGCCCGAGAGCACG	sgC11orf68_3	C11orf68	843	774	770	1378	908	639	462	781	994
CCCAACTCCGGGGACGTGCA	sgC11orf68_4	C11orf68	901	602	627	1293	730	325	520	932	574
GTAGTGGTCAGTGCATATCG	sgC12orf10_1	C12orf10	1142	1071	935	1232	1074	425	424	892	923
ACCGATATGACCATCACCAG	sgC12orf10_2	C12orf10	1892	1427	1759	2349	1864	919	1378	2098	1564
TTGTGCGTCCCGATTCGGGG	sgC12orf10_3	C12orf10	522	602	552	947	621	79	418	453	518
GCGGACCGTACCCGGTACTC	sgC12orf10_4	C12orf10	219	216	178	246	255	123	132	171	249
TCAATATTGAAACGACCAGG	sgC12orf45_1	C12orf45	802	804	841	1278	1235	466	637	660	1495
CTGTACCTGGTCCAATACTG	sgC12orf45_2	C12orf45	2095	1412	1676	2539	1526	799	1195	923	2148
TCATAGTAAAGTTATACAAA	sgC12orf45_3	C12orf45	370	443	472	1296	523	586	421	536	740
CTGCTGACGGCGGGAAGCGA	sgC12orf45_4	C12orf45	690	669	869	866	802	398	560	625	751
CATCACGGATGAACTCGGTG	sgC12orf49_1	C12orf49	322	538	393	533	402	148	183	491	311
ACCATAATCAGCCCATCCCG	sgC12orf49_2	C12orf49	1219	1340	1359	2132	1514	792	1032	1468	1409
ACGAAGCAGTACTGCTGTGA	sgC12orf49_3	C12orf49	632	419	400	815	442	659	511	596	649
CGAGCGACAGCCCGAAGACC	sgC12orf49_4	C12orf49	529	567	438	844	484	307	301	559	394
ACAAACACAAAAGAACCCCA	sgC12orf56_1	C12orf56	1406	1627	1522	2810	1237	877	1623	1484	2169
CGCCTACGAGCCATGCATCG	sgC12orf56_2	C12orf56	1039	1267	906	1776	1020	546	640	1175	933
TAAGTGCAGAAATATTGATG	sgC12orf56_3	C12orf56	847	907	686	1332	619	661	536	907	1070
GTAGGGGTCGAAAGGCACCT	sgC12orf56_4	C12orf56	1023	936	631	1407	890	295	676	828	1085
TGTGAAAGGACACGGTCCAG	sgC12orf65_1	C12orf65	1195	1163	1205	1833	1340	738	669	1137	785
TACCTTTACAACGATGCCTG	sgC12orf65_2	C12orf65	1051	886	967	1961	899	577	797	1209	1161
CCCAGGAATAGCTGTCACTC	sgC12orf65_3	C12orf65	420	348	372	572	308	222	386	454	582
ACGTCAGCTTCTCCCAAAGC	sgC12orf65_4	C12orf65	822	562	794	814	623	223	569	537	662
TGTAAGAGTGAGACTAATGG	sgC14orf93_1	C14orf93	1261	1185	1157	1676	1154	842	1110	1588	1242
GCCTCTCAAGGAAAGTCCCG	sgC14orf93_2	C14orf93	502	528	615	668	890	200	619	506	502
AGAGTTGCTTGGCATAAGCA	sgC14orf93_3	C14orf93	1233	1085	1168	1522	1077	568	786	1047	968
CCACTGCCTTATCGACCCGC	sgC14orf93_4	C14orf93	680	647	742	974	727	343	515	552	619
GAGGTTTCTACAGGAACACG	sgC15orf41_1	C15orf41	574	575	773	1110	672	564	622	631	521
ACATGCCAAACATCATACTT	sgC15orf41_2	C15orf41	1356	1010	1062	1504	1016	504	885	1134	913
TGCTTGATGCAGTCCACTAG	sgC15orf41_3	C15orf41	1236	849	865	2177	727	565	967	1196	964
TGGTAGGCGGCACAGACACT	sgC15orf41_4	C15orf41	1283	1139	920	1754	967	353	540	926	990
GCGGTTCACAGATTCTTGTG	sgC16orf71_1	C16orf71	717	676	627	1310	523	477	625	1099	664
CAGATCCAAAATGCCCCTCG	sgC16orf71_2	C16orf71	856	767	621	865	620	454	654	888	976
TAAAGGCATGGCACCCTCGC	sgC16orf71_3	C16orf71	763	678	599	775	583	227	622	709	482
CTGGCTGAAGATCCTGCCGA	sgC16orf71_4	C16orf71	1311	1165	1200	2188	1197	621	731	1529	936
TTTGTAGAGATTGGTGACGG	sgC16orf72_1	C16orf72	872	904	674	1164	905	826	729	979	913
GCCGTGGCCCAGCTCTACAA	sgC16orf72_2	C16orf72	643	686	598	805	446	272	574	584	621
CCCTAACCGAGCTACTTCAA	sgC16orf72_3	C16orf72	907	889	1097	1473	893	663	791	870	869
GCAATAAGGATGTGTTGGCT	sgC16orf72_4	C16orf72	630	620	559	823	540	346	438	656	854
GGGGCAGGGACAGCTCACGG	sgC16orf86_1	C16orf86	620	604	526	610	620	317	432	763	591
TAGTTGACGTACTGGTACAG	sgC16orf86_2	C16orf86	1023	852	824	1003	972	459	647	741	692
ACCATGACGGGGCCTCACAA	sgC16orf86_3	C16orf86	1054	818	817	1357	826	595	535	992	852
CAGATGGTGAGGGCTCACTC	sgC16orf86_4	C16orf86	219	234	257	394	214	168	267	366	256
TCAGGTCTGTCTAAGAAGCG	sgC16orf92_1	C16orf92	600	749	594	582	456	466	457	690	586
GGGTTTCTCTCCAATAAACT	sgC16orf92_2	C16orf92	458	695	749	930	630	303	511	636	860
CCTGAGTTAATGAACACGAT	sgC16orf92_3	C16orf92	812	756	833	1404	864	295	439	811	553
TCCGGATAATCGAAGAAGTC	sgC16orf92_4	C16orf92	624	612	485	831	605	268	465	595	644
GGTCGGAGAGATCTTCTCGG	sgC17orf49_1	C17orf49	458	572	463	756	463	270	396	599	494
TGGCCGACTCTTCTCCTGCG	sgC17orf49_2	C17orf49	963	732	918	3313	603	569	336	862	522
CGCCGCCTTCACGAAGCTCG	sgC17orf49_3	C17orf49	814	957	664	1306	577	327	449	708	580
CATGACGTCAGCGTCCACAA	sgC17orf49_4	C17orf49	1288	759	859	1644	888	798	596	1126	823
TCCGTCGCGCTGTCCTCCAG	sgC17orf50_1	C17orf50	728	729	795	921	1026	326	407	568	433
AGGACACTGAGCGCCGCTCG	sgC17orf50_2	C17orf50	708	492	537	768	804	149	244	571	385
CCCTCCTCCGCTACCCGCGG	sgC17orf50_3	C17orf50	550	572	461	556	539	205	330	336	387
TTGGGAAGAATGGATAAGCA	sgC17orf50_4	C17orf50	1515	1459	1071	2349	1169	718	1023	1573	1608
ACACGGCTTATTGCAGCTGG	sgC17orf58_1	C17orf58	853	737	1070	1104	1112	389	663	580	747
TCGGAAGAAGAAGCCGTCGG	sgC17orf58_2	C17orf58	451	368	542	856	434	353	372	573	359
AGGAGTCCAGGGCTAACATG	sgC17orf58_3	C17orf58	1723	1347	1688	1653	1448	968	1098	1295	1709
GCAGTCCATCCCCTGGACGG	sgC17orf58_4	C17orf58	1135	1069	959	1186	1156	491	1071	975	1290
TGAATCGGAGAAAACGGTAC	sgC17orf97_1	C17orf97	670	431	466	1053	685	461	398	633	491
TTTCGTTGATCCGATTCGCA	sgC17orf97_2	C17orf97	465	869	461	887	779	316	431	686	319
GTACAAGGACAACGACGGCG	sgC17orf97_3	C17orf97	1188	1164	808	1046	801	662	718	1177	794
GGATCAACGAAAGTCTGCGT	sgC17orf97_4	C17orf97	988	946	1006	1331	951	503	776	1101	840
CTTACCGTGCGACGAAGTGT	sgC18orf21_1	C18orf21	398	365	318	153	392	99	259	364	358
GCTGAGTTTACTTGTAGGAG	sgC18orf21_2	C18orf21	938	883	1102	1127	835	501	1061	1168	996
AGTTATCCAGAACCAACAGC	sgC18orf21_3	C18orf21	999	1056	1259	1491	1161	689	653	983	1222
CAAAGACTCCAAAAGTGTAT	sgC18orf21_4	C18orf21	1116	1368	1276	1756	1191	869	991	1101	1169
CCATATACGACTAACGAAGG	sgC18orf32_1	C18orf32	923	900	1243	1251	1008	459	717	657	607
GAATCCAATGATACAAACAA	sgC18orf32_2	C18orf32	797	970	1048	1306	781	466	619	1068	783
AGAACTGGAATGACGATACA	sgC18orf32_3	C18orf32	1142	1049	907	1379	1101	656	596	1011	823
GAGGGTATATATATGGCTCC	sgC18orf32_4	C18orf32	282	273	374	327	305	295	340	308	423
AGTTCCCTTCAGGATGATGG	sgC19orf25_1	C19orf25	982	943	897	1943	747	572	808	1139	1038
CCTACGTGGCTGCCAACCAG	sgC19orf25_2	C19orf25	1024	947	986	1464	1003	547	613	1105	732
CAGATCCTGGAGGATGTGCG	sgC19orf25_3	C19orf25	510	402	294	434	545	202	412	540	336
CACGGTGGAGCAGATCCTGG	sgC19orf25_4	C19orf25	1143	1002	1028	1069	1288	503	737	691	1119
GAATTTCACACTGTATCGAG	sgC19orf38_1	C19orf38	1100	1235	934	1447	844	745	540	1440	1238
GAGAGCACCAAGATCCAAGT	sgC19orf38_2	C19orf38	1268	1171	1193	1264	1149	745	741	1363	1089
CAGGGGCCATGCATGCGATG	sgC19orf38_3	C19orf38	732	584	548	1142	483	383	262	475	606
GGTTAAATGTCACCCCGCGC	sgC19orf38_4	C19orf38	382	326	341	750	346	259	275	250	186
GGGAGCGATAACACGACCTG	sgC19orf53_1	C19orf53	1331	821	882	1342	872	374	518	942	819
GCAGCCTCTGAAAAGAATCG	sgC19orf53_2	C19orf53	870	796	841	1335	822	401	648	937	892
GAAGAAGATCGAACATGACG	sgC19orf53_3	C19orf53	1875	1397	1362	1964	1395	586	758	1432	975
TCGTGTTATCGCTCCCAAGA	sgC19orf53_4	C19orf53	99	96	71	203	48	51	46	133	63
CCTGGAGAGACTCATACGGG	sgC19orf54_1	C19orf54	659	875	826	1094	830	465	724	871	913
TCCAGGCCGAAGACATGACG	sgC19orf54_2	C19orf54	752	679	905	1171	697	468	389	964	492
GAAGAGCCAGCTCCTGAAGG	sgC19orf54_3	C19orf54	756	829	525	900	720	320	517	667	534
ACCCGTATGAGTCTCTCCAG	sgC19orf54_4	C19orf54	1148	1062	1139	1238	1102	791	893	916	990
AAAGTGTCCAGGGATAGGCG	sgC19orf67_1	C19orf67	1194	1213	909	1597	925	565	700	1377	1039
ACCCAAAGGAAGCGTACATG	sgC19orf67_2	C19orf67	1468	1282	1060	1893	1165	955	840	1254	1090
ATCTTCTTATAGAGGTAGCG	sgC19orf67_3	C19orf67	382	366	337	575	437	255	650	581	520
TAAGAAGGTGGGCATGGCCT	sgC19orf67_4	C19orf67	1036	860	948	1671	826	583	684	1184	1274
GCGTATGGGCACGGTGACAG	sgC19orf84_1	C19orf84	517	338	666	557	652	185	359	623	326
GTGGAGTTCAGGAGCAAGGG	sgC19orf84_2	C19orf84	405	519	496	671	260	445	328	481	484
GCAGTTAGGAGGCCTCCCAG	sgC19orf84_3	C19orf84	1056	971	1534	1032	1126	492	540	564	504
GCTCGGTCCCAGATGACGGC	sgC19orf84_4	C19orf84	61	41	79	114	41	41	27	46	78
AACCCAAGGAGTTAATCCTA	sgC1D_1	C1D	854	761	579	1081	890	569	595	727	874
ATTTCTAGAAACAGACATCA	sgC1D_2	C1D	591	687	629	1064	508	543	880	1070	871
TAGAAATGAGTTGTTGCAGA	sgC1D_3	C1D	1080	1071	790	1162	661	747	878	1285	888
TCAGCGTTTGAGAATTCCAT	sgC1D_4	C1D	1018	865	805	1120	950	265	821	1064	980
GGAATTGTCAAGTCTATGAG	sgC1orf100_1	C1orf100	743	671	653	847	569	605	525	702	702
AGTATATTCATCGCTCACCA	sgC1orf100_2	C1orf100	1015	891	921	1369	723	663	813	1222	911
GGTTTCTTTATACCATGGCT	sgC1orf100_3	C1orf100	317	533	496	740	343	581	535	601	518
ACGTTCAAGGCTATTACCCT	sgC1orf100_4	C1orf100	799	670	675	1156	701	488	559	738	885
CTCAAACCGCAGGTTCTGTG	sgC1orf109_1	C1orf109	663	699	520	1040	524	535	438	884	450
CATCGTCCTGGACAAGCTAG	sgC1orf109_2	C1orf109	1614	1273	1808	1952	2426	790	538	861	995
TCTGAAACACTCGCTCCACA	sgC1orf109_3	C1orf109	790	801	933	1556	772	670	536	956	935
GCCTGTGGCAGAGTGCCCTG	sgC1orf109_4	C1orf109	897	691	778	774	752	469	423	1017	725
CTCCACTGTCCAGAGGACCG	sgC1orf127_1	C1orf127	588	413	719	1099	771	388	376	562	362
GGCCAGGAAAGCGTCCACTG	sgC1orf127_2	C1orf127	1362	1159	1141	1782	1008	825	679	1353	1085
TTCAGGTCGTTCAGGCCTCG	sgC1orf127_3	C1orf127	769	643	729	1370	778	591	610	1074	827
AGTGTCCGATGCTAAGGTCA	sgC1orf127_4	C1orf127	1018	900	970	1433	776	346	522	826	613
GTTCTCTCATAAGAGGCCAG	sgC1orf131_1	C1orf131	589	485	430	638	389	355	415	407	699
AGGCTCGTTTAGAAGTGCAC	sgC1orf131_2	C1orf131	851	991	794	1169	657	188	742	510	1037
CAAGGATCTCTGGTCCTGTG	sgC1orf131_3	C1orf131	723	664	502	700	583	323	438	462	868
TGTCGGAGAACTGGGAGGCG	sgC1orf131_4	C1orf131	743	898	942	1306	937	292	593	1021	735
TATACCTTTCACCTGAACCA	sgC1orf74_1	C1orf74	1358	1239	1323	1779	1137	938	945	1516	1360
TATAGGGAACAGGATAGCCC	sgC1orf74_2	C1orf74	632	595	570	1186	494	224	483	903	584
AGAGCTCCAGAGCTATCTGG	sgC1orf74_3	C1orf74	685	608	826	767	824	395	689	599	665
GAGGGACATTCTAAACACCT	sgC1orf74_4	C1orf74	985	1035	811	1123	839	391	462	1195	764
ATAATGACAGTCCAACACAA	sgC1QBP_1	C1QBP	1045	1064	1031	1578	787	475	1009	1583	1213
ATTAGTGCGGAAAGTTGCCG	sgC1QBP_2	C1QBP	121	154	42	148	97	25	66	107	141
GCGTGCGCGCAGGTTCCGAG	sgC1QBP_3	C1QBP	1039	998	948	1659	721	645	498	1174	758
GGCCCGCTAAACCTCACCGT	sgC1QBP_4	C1QBP	740	684	793	1048	794	356	554	931	664
CCAGACGGTGATCTTCGACA	sgC1QTNF1_1	C1QTNF1	547	519	726	927	766	522	376	642	493
CGCCTCCGGACCATGCCGAG	sgC1QTNF1_2	C1QTNF1	774	611	598	736	710	518	541	741	825
CCACCGAAAAGGCGGCGTAG	sgC1QTNF1_3	C1QTNF1	399	520	337	916	557	240	358	414	358
TACAGGCCCAGTCAGGACCA	sgC1QTNF1_4	C1QTNF1	1215	1018	1056	1450	923	617	633	969	1134
GGCCCCGCACAAGAGCCTGT	sgC1QTNF4_1	C1QTNF4	816	707	945	1086	1010	506	787	775	905
CATTGGCGGCGACTTCGACG	sgC1QTNF4_2	C1QTNF4	269	282	455	422	552	321	282	250	237
GCCATGCTGCAGCTCGACTA	sgC1QTNF4_3	C1QTNF4	754	540	492	759	691	458	613	592	500
GCGGCAGCGAAACTGGCCGG	sgC1QTNF4_4	C1QTNF4	219	228	340	338	382	161	257	152	263
TGCCCAGGACCAGCCCAGTG	sgC2orf27A_1	C2orf27A	1447	1329	1365	2123	1370	731	1123	1613	1415
CAGGGGCAGATTCCCCTCCA	sgC2orf27A_2	C2orf27A	673	551	491	1156	593	631	467	862	723
GAGGCCGGTGGCTCTACAGG	sgC2orf27A_3	C2orf27A	545	466	615	402	1002	89	337	166	287
GGGCAAACCTCCATGCCTGG	sgC2orf27A_4	C2orf27A	772	711	1234	938	1550	261	839	377	1091
AGAGAAGTCCCTCTCCAGTG	sgC2orf27B_1	C2orf27B	895	814	1558	966	1632	298	806	233	1049
GAGCAGGGGCCAGAGACACT	sgC2orf27B_2	C2orf27B	1099	812	1436	831	1789	287	1136	436	1068
GGCACCTCCTGTAGAGCCAC	sgC2orf27B_3	C2orf27B	702	495	1166	582	1529	174	630	148	764
CCTGGGCAGTCCCAGGGCAG	sgC2orf27B_4	C2orf27B	537	504	553	672	657	211	546	357	713
CCTGAAAGACTATGACCCAA	sgC2orf50_1	C2orf50	1245	1392	1113	1852	1100	727	1310	1854	1575
GCTGGCCATAGGGCCACCCC	sgC2orf50_2	C2orf50	95	176	68	206	150	101	92	119	136
GAAACTCCAGTTCTGAATCC	sgC2orf50_3	C2orf50	603	633	439	974	514	557	710	859	529
GGTGGCCCTATGGCCAGCAG	sgC2orf50_4	C2orf50	384	334	323	694	355	118	301	358	239
GCTTCGTGCACCATATCCGA	sgC2orf68_1	C2orf68	1080	1192	1003	1421	917	513	767	1167	766
CCTGCCGCGACACCGAGGTG	sgC2orf68_2	C2orf68	1209	791	902	1570	1047	544	658	1249	887
GGTGAAAGCAGCAGTAGTGG	sgC2orf68_3	C2orf68	1184	1094	899	1312	993	504	937	1098	922
CAGGGACGACTATGACAAGA	sgC2orf68_4	C2orf68	586	655	672	740	619	377	511	732	573
GTGGGCCGCGCCACACCCCG	sgC3orf36_1	C3orf36	411	495	443	609	544	383	293	441	390
AGACACGTGAGCACTAACCC	sgC3orf36_2	C3orf36	1024	749	858	985	720	467	681	999	722
TACCCTCCTGGAGTCTACAC	sgC3orf36_3	C3orf36	987	554	689	909	696	411	373	791	755
CCCACCAACCACGCTCAGGA	sgC3orf36_4	C3orf36	1587	1382	1227	2166	1053	1110	1223	1384	1157
TTAAGTACTTGGCAACACAG	sgC3orf38_1	C3orf38	1165	1298	1132	1932	1036	836	969	1830	1367
TTACTAGTGACAGCAAACGA	sgC3orf38_2	C3orf38	729	646	399	1473	418	372	511	628	556
GTTTCCTTCAATTTCAGTTG	sgC3orf38_3	C3orf38	768	731	742	1259	777	598	833	942	878
GTGCAGCCTCAGGACCGCCA	sgC3orf38_4	C3orf38	1234	1154	1221	1280	1119	853	799	1442	1245
GCTCAATAGACAGAAACCCG	sgC4A_1	C4A	490	545	473	819	390	283	413	710	555
TCCTGTCTAACACTGGACAG	sgC4A_2	C4A	534	587	633	980	720	390	324	545	431
TGAGTCACTTTGAGACCGAG	sgC4A_3	C4A	976	965	709	1176	1035	619	677	981	716
TGCCAAGCAGTACCGGAACG	sgC4A_4	C4A	861	750	788	1018	824	460	545	883	728
CCAGATTACCTTCAGCATTG	sgC4orf19_1	C4orf19	1743	1562	1326	2016	1215	917	1044	1472	1449
TTCATTGACATAGCCAGGAG	sgC4orf19_2	C4orf19	898	837	747	2060	798	565	889	1109	1145
GTGTGCTGCTGGCCTCAGAA	sgC4orf19_3	C4orf19	84	69	82	51	76	56	45	148	138
GAGGATACCCATGGCTCCGA	sgC4orf19_4	C4orf19	826	769	816	932	772	324	678	948	965
GCAGAGGCGTCTGAAGAGGA	sgC4orf46_1	C4orf46	658	726	639	1420	612	464	570	818	909
GAGGAAGTGGAGCTGCAGAT	sgC4orf46_2	C4orf46	1182	829	855	1193	825	623	638	848	809
CAAACTCACTGGGCCGCCCG	sgC4orf46_3	C4orf46	580	541	392	795	565	178	395	570	285
CAGGAGCAGCGGCCCAACGG	sgC4orf46_4	C4orf46	467	512	345	804	390	345	222	490	593
TGACACGGTCCTCCGCATCG	sgC5orf30_1	C5orf30	1065	836	902	1528	817	467	553	997	636
AGGCTACCAGATCCTACACA	sgC5orf30_2	C5orf30	993	1183	947	1807	879	489	1076	1281	932
TTAGCTCAGAAGTGCACAGG	sgC5orf30_3	C5orf30	1048	1115	1140	1456	1039	714	784	1140	1111
AGCTGTTTGGAGCGTAAGGA	sgC5orf30_4	C5orf30	689	727	607	1354	498	316	483	679	762
GAGGCACTTTGAAAGAACGG	sgC6orf132_1	C6orf132	1066	794	834	1223	678	577	592	941	683
CCTAAGCCTCGGCTAGAAGG	sgC6orf132_2	C6orf132	1181	906	1037	1604	818	471	638	1317	725
TACCACCCAAGGCTACACTT	sgC6orf132_3	C6orf132	998	851	709	1383	833	587	596	1173	837
TCCGCCCTGGATCTTCACCC	sgC6orf132_4	C6orf132	967	1065	847	1504	1045	607	430	1033	793
GCTCCCAGTGAATTAGAACG	sgC6orf15_1	C6orf15	990	1004	857	1354	662	476	506	1005	634
TGGGATTCAGGGTACCCCAG	sgC6orf15_2	C6orf15	937	648	658	1081	715	375	674	666	748
TAGGTCTAATGACTTGGCAA	sgC6orf15_3	C6orf15	859	823	603	1233	598	426	559	1003	618
TTGTCCGAGCTGAGGCAAGT	sgC6orf15_4	C6orf15	1244	868	852	1170	919	572	593	825	846
TAACCTCACACAGTAAACCA	sgC7orf26_1	C7orf26	1856	1606	1428	2468	1353	852	1331	2170	1147
ACATGGCCATTGGATAAGGG	sgC7orf26_2	C7orf26	1684	1434	1463	1942	1590	739	1000	1404	1295
GTGGTACAACACCTCCTTGG	sgC7orf26_3	C7orf26	940	693	965	1463	869	568	363	969	796
GGTAGAGGAGATCAACAGGT	sgC7orf26_4	C7orf26	794	804	713	1340	923	280	675	858	736
CAGGACCCTCTGCTCCTCTG	sgC7orf50_1	C7orf50	777	760	606	959	572	180	394	652	395
CCCAAAAGCACAAGAACTGG	sgC7orf50_2	C7orf50	1351	1255	1493	2350	1107	695	902	1842	1209
TCACCTGCAGAGGTAGTCCA	sgC7orf50_3	C7orf50	950	989	636	1835	683	579	571	1015	678
TCTGCGGGAGGCAGGCCTTG	sgC7orf50_4	C7orf50	733	684	622	1033	632	418	498	758	629
GAGTCAGCGTTACTGCACGT	sgC8orf33_1	C8orf33	928	719	806	865	801	208	512	451	587
AGAAGTTCCCCTAAGCGCTG	sgC8orf33_2	C8orf33	1149	977	1006	1238	1212	837	829	1131	1425
TCCCTTACTCTGTTTCGGGG	sgC8orf33_3	C8orf33	346	542	429	493	729	327	265	361	341
GCAGGGAGTACCCGGGCCTG	sgC8orf33_4	C8orf33	517	503	493	510	521	295	370	630	305
GGAAGTAGGCGGAATCCACG	sgC9orf129_1	C9orf129	717	558	585	754	566	351	711	728	686
TCATCTTCCGACAACGACGA	sgC9orf129_2	C9orf129	624	342	496	705	552	341	428	477	450
ACAGCAACATTCCTCACGAA	sgC9orf129_3	C9orf129	1701	1374	1303	2008	1218	561	959	1531	1621
GCGGTCCTTGCCCATCAACC	sgC9orf129_4	C9orf129	671	643	592	939	703	490	748	668	815
CGGGCCCCAACGGAGACCTG	sgC9orf16_1	C9orf16	1214	776	1085	1383	1083	506	877	611	959
CGCTGCCATCAACTCCATGC	sgC9orf16_2	C9orf16	741	783	865	1009	747	404	709	464	655
GGTCCAGACAGGAGTTGATC	sgC9orf16_3	C9orf16	571	583	520	862	560	294	484	699	526
GAAGGCGAGGAGGACGGCTT	sgC9orf16_4	C9orf16	897	662	627	1234	590	569	531	921	584
ATATCCGTGCCACGCCAGCA	sgC9orf163_1	C9orf163	1598	1366	1053	1923	1464	659	971	1745	1044
CAAATGTTAGCTGAGCAGAT	sgC9orf163_2	C9orf163	1098	1126	956	1498	1001	702	889	1288	1164
GAGTTAGGGAGCACGTGGTA	sgC9orf163_3	C9orf163	902	658	686	1049	736	364	602	790	788
CCGCCCGATGGCATCGCGGG	sgC9orf163_4	C9orf163	426	487	442	551	640	214	243	683	257
CTTGAGGAAGAGGCCCAACG	sgC9orf78_1	C9orf78	895	1027	1393	934	1034	527	870	725	923
GATGCTGAGTGGCATTCCTG	sgC9orf78_2	C9orf78	750	751	707	1157	535	726	647	886	772
TTTCTGCAGAAACCAACCGA	sgC9orf78_3	C9orf78	581	683	583	878	573	400	481	492	793
CCCATAACTTACCACTAGAG	sgC9orf78_4	C9orf78	1842	1949	2235	3287	1789	1000	1464	2318	2324
GGAATTTGACGATGCCACCG	sgCA5A_1	CA5A	664	593	493	733	627	265	572	620	669
AGTCTCCTATTAACATCCAG	sgCA5A_2	CA5A	1632	1325	1285	2534	1315	1013	1207	1703	1862
CGGCCACGCGTACCCCGCAG	sgCA5A_3	CA5A	773	945	987	1107	895	420	875	755	710
AGACCGGGACCGTCCAGAGT	sgCA5A_4	CA5A	479	622	755	875	854	317	511	575	827
GCCTCATAGGAAAGCTCCAG	sgCA7_1	CA7	1307	1354	1234	1759	1192	568	1330	1191	1261
ATACAGCTTGTGCCAATGCG	sgCA7_2	CA7	1062	1027	910	1271	1138	629	641	1161	1062
ATGACCGGCCACCACGGCTG	sgCA7_3	CA7	928	886	815	1296	972	284	661	1237	975
GGAGGGCCCGTACCTCGCTG	sgCA7_4	CA7	578	510	453	594	633	158	399	368	432
GAGCTGTAAATCAGCTACCA	sgCAB39_1	CAB39	601	502	388	822	366	419	310	692	520
GTGCAGATGTATTCAACAGT	sgCAB39_2	CAB39	1230	1103	853	1766	800	706	906	1555	1253
CCAGAAATAGCTCTAAATTG	sgCAB39_3	CAB39	681	888	538	1542	377	756	791	1283	931
TGAGCTACTGCTTCTGTCTG	sgCAB39_4	CAB39	972	1078	796	1844	768	829	610	1563	1063
GTAATCGTGGTCAATCGGAG	sgCABIN1_1	CABIN1	813	941	617	1068	742	454	559	839	542
CTGTCTCCAGATCCTCCCGC	sgCABIN1_2	CABIN1	923	833	1027	1219	805	332	655	849	614
TGCGGTGCAATCCTGACCAC	sgCABIN1_3	CABIN1	508	473	551	625	777	370	385	469	469
AACAGACCAGGACTGTGCAG	sgCABIN1_4	CABIN1	1396	853	1039	1091	1488	550	1098	867	1171
CTCCTCTTCCTGGTCAACGG	sgCABP4_1	CABP4	944	836	1337	1082	1232	444	698	739	856
GCGAGAAGAGGCCGGCCCAG	sgCABP4_2	CABP4	238	302	384	380	360	145	278	248	122
GTCAGTGTCAAACTCCTCGA	sgCABP4_3	CABP4	884	662	1050	1414	861	497	706	786	985
GGAGTCAGGACGATGTCGGT	sgCABP4_4	CABP4	1038	756	986	1027	1276	284	842	566	955
CGTCAGTTTCATCCTCGGCG	sgCACNA1A_1	CACNA1A	413	590	506	883	563	417	381	518	468
GTTTGACCTACGGACGCTGA	sgCACNA1A_2	CACNA1A	673	621	612	650	491	417	329	604	381
GAGATGCCGGCCCGCTACGG	sgCACNA1A_3	CACNA1A	215	271	255	333	217	147	178	273	140
GAATTGCATCGTCCTCGCAC	sgCACNA1A_4	CACNA1A	349	186	367	391	231	287	166	282	179
CTGACCAGGAGTCTCGCTCG	sgCACNA1G_1	CACNA1G	661	621	669	851	849	166	363	399	640
TCATAGTCCAGACCGCAAGG	sgCACNA1G_2	CACNA1G	1037	1070	785	1434	1159	648	826	1401	1071
CAATAAATCGGACTGTGCCG	sgCACNA1G_3	CACNA1G	474	607	486	991	438	318	433	743	465
ACAGGCTGAAATTCTCAGGT	sgCACNA1G_4	CACNA1G	656	687	697	919	892	328	662	647	959
GGAAGTCAAACACATTCCAG	sgCACNA1S_1	CACNA1S	653	779	969	1089	687	697	566	858	707
GGGCCAATCTTACCAGGCCG	sgCACNA1S_2	CACNA1S	55	65	41	330	74	31	13	160	141
GTAGGCAATGATCTTCATGG	sgCACNA1S_3	CACNA1S	1578	1567	1173	1662	1143	925	1095	2009	1351
GAGGGCCTTGACATCCAAGC	sgCACNA1S_4	CACNA1S	3687	2796	3309	4759	2732	2074	2555	2944	3191
GTCCAACACTACTAGCTGCA	sgCACNB3_1	CACNB3	1112	988	869	974	889	754	713	816	875
TGCTCAACAATCCGGGCAAG	sgCACNB3_2	CACNB3	1021	787	938	1637	853	462	765	706	830
ACTCTCCCGGTCCTCCTCCA	sgCACNB3_3	CACNB3	1253	1114	1312	1553	1407	328	1009	1180	1449
AATTCTCCAGCACAAACCTG	sgCACNB3_4	CACNB3	1068	832	1087	1460	1077	404	913	769	1248
TCAGGAGAGGAGCAGTCACG	sgCACTIN_1	CACTIN	1174	659	978	1163	773	379	635	544	865
GCGAAACCGACGGCGCCGGG	sgCACTIN_2	CACTIN	464	607	455	871	624	246	318	525	375
GCCATGGGCGGCGAAACCGA	sgCACTIN_3	CACTIN	370	264	434	834	500	277	241	566	323
AGGCCGTTGAGGAACGTGTA	sgCACTIN_4	CACTIN	831	694	920	809	1221	131	820	112	831
GATATGGGGATATAGTCACC	sgCACUL1_1	CACUL1	503	390	479	753	538	343	470	466	540
TTTCAATATAGAGATCTGGA	sgCACUL1_2	CACUL1	72	77	49	72	69	36	85	53	92
ATCACCCCATTAGCCTCCGG	sgCACUL1_3	CACUL1	896	1041	714	1503	897	654	738	1003	926
GAAAGTTCAGATTCCACCGC	sgCACUL1_4	CACUL1	835	1108	933	1362	737	700	698	670	955
AAGTCAGTAACACACCATCG	sgCAD_1	CAD	1067	842	667	957	636	504	314	572	364
TTTCTGACATCCCAGAACCA	sgCAD_2	CAD	716	720	544	1107	625	507	395	532	443
GAGGCTCGATGGATTCGGGG	sgCAD_3	CAD	646	622	605	718	663	361	388	480	566
GGAATTCGAGAGCATTGAGG	sgCAD_4	CAD	1497	1128	976	1729	1076	744	644	998	537
GTGGACCGTAAGGACGACGG	sgCADM4_1	CADM4	745	659	602	807	625	521	352	1056	518
TGTTGACGTGTGCTGTCACG	sgCADM4_2	CADM4	1088	810	719	1150	962	371	357	704	651
TGAGCGTGGCAATCTGGTGG	sgCADM4_3	CADM4	1120	878	979	1997	842	567	601	1015	807
AGTGTAGGTGCCGTTATCCG	sgCADM4_4	CADM4	418	355	353	430	254	253	370	258	487
TATCTTGGTCCTGTACCAGG	sgCALCB_1	CALCB	905	762	960	1369	715	469	693	966	803
AAGCAGGAGCAGGAGACACA	sgCALCB_2	CALCB	1896	1268	2403	1469	2140	493	1525	758	1877
CCCGGCCACACTCAGTAAAG	sgCALCB_3	CALCB	1137	1263	1143	2034	1713	667	858	1146	1061
CAAGATACTGAGAGCCAGGA	sgCALCB_4	CALCB	880	722	698	1193	729	563	624	837	669
CAGGCTTAGAGACACAGTGA	sgCALCOCO1_1	CALCOCO1	392	345	293	375	395	102	331	487	327
GGTGTAGTTCGGCTATGGTG	sgCALCOCO1_2	CALCOCO1	404	473	387	713	397	141	420	463	401
CTGATGGAACAGTACAAGGT	sgCALCOCO1_3	CALCOCO1	1046	847	1096	827	991	486	688	846	730
TGTGTGGTAATCCCGAACAC	sgCALCOCO1_4	CALCOCO1	680	475	418	522	386	340	352	563	393
CGCTGGCCCTCCCTCCAGGG	sgCALD1_1	CALD1	994	773	665	1371	702	419	542	829	606
CTACCAGAAGAATGATTGGA	sgCALD1_2	CALD1	839	1097	591	1899	599	731	761	1063	975
TTCAGAAGAGCCTAAACAAG	sgCALD1_3	CALD1	1049	1056	995	1226	852	478	554	1138	981
GTTGCAGAATCGCCTACCAG	sgCALD1_4	CALD1	1029	1110	846	1911	881	545	766	1079	1025
AGATGGCACTATCACCACCA	sgCALM3_1	CALM3	2207	1535	1269	2109	1462	970	1242	1472	1054
CCTGCAGCTCTGCTTCAGTG	sgCALM3_2	CALM3	691	677	637	900	713	382	442	823	436
TGCTTACCTTGTCAAAGACA	sgCALM3_3	CALM3	1658	1659	1312	1792	1131	877	1134	1447	1429
ACAGGCTGACCAGCTGACTG	sgCALM3_4	CALM3	1495	899	731	1987	898	473	626	1222	728
TGGAAGGTTTGATGTCACGG	sgCAMKK2_1	CAMKK2	650	616	717	952	724	581	515	919	631
GAGACAGCTTGCGACCGGAG	sgCAMKK2_2	CAMKK2	800	612	507	943	672	255	646	572	740
ACGTGGTGAGACTCCACTGT	sgCAMKK2_3	CAMKK2	761	641	774	767	835	249	376	458	600
TGTTCGAACTGGTCAACCAA	sgCAMKK2_4	CAMKK2	969	899	733	1419	888	689	602	856	563
TTGAAACGGAAGGAACGCTG	sgCAMLG_1	CAMLG	1160	846	1118	1257	1104	373	598	810	854
ACAGCGGACTCGGTCCAGAG	sgCAMLG_2	CAMLG	501	416	523	803	328	350	485	494	468
TTGACATCACTACTGCACTC	sgCAMLG_3	CAMLG	373	392	441	616	370	224	504	589	440
TCGATGGCCGTCGCTACCGA	sgCAMLG_4	CAMLG	294	189	232	396	257	141	171	407	214
ATAAGGAGTTGCATCAAACG	sgCAND1_1	CAND1	1006	1129	945	1615	1180	656	562	844	1348
AGTCTAGGGCTGGTCAACTG	sgCAND1_2	CAND1	1113	948	1035	1416	1329	536	558	1123	1632
GAGATCACCCTTATTGCAGG	sgCAND1_3	CAND1	970	712	619	906	870	433	459	606	1147
GCAGAAAGATTCCATCAAGT	sgCAND1_4	CAND1	1167	1191	1171	1424	1673	820	1080	1091	2237
TCGGTTTGTATAAAACATGG	sgCAP1_1	CAP1	669	512	655	960	717	468	751	447	832
GGAGTTCCATACCACCGGAC	sgCAP1_2	CAP1	670	559	572	687	855	364	609	435	700
TATGAGATACTGCCTCCAGG	sgCAP1_3	CAP1	920	814	953	1191	1148	429	749	606	1240
AGCGAAAGTATCCAGGCCCT	sgCAP1_4	CAP1	790	826	772	724	1043	154	631	858	1137
GGAATATCCCGGCATAACCA	sgCAPN9_1	CAPN9	543	761	651	1109	689	454	651	789	592
ACCAGGACTGATATCTGCCA	sgCAPN9_2	CAPN9	1659	1439	1107	2554	1329	1139	1333	1544	1375
AACCAAGCGGTCCCTGAAGG	sgCAPN9_3	CAPN9	1269	918	816	1359	1034	676	878	1301	1363
AAGCGTAAGGGAGGCGATGG	sgCAPN9_4	CAPN9	1694	1145	1428	2441	1146	895	893	1572	899
AGTGCCAATATTGTCCGAAG	sgCAPRIN1_1	CAPRIN1	1019	921	1074	1222	1124	473	1163	613	1467
GGGTGATCGACAAGAAACTT	sgCAPRIN1_2	CAPRIN1	689	459	700	897	705	385	624	605	782
TACCAGGAACGAATGAACAA	sgCAPRIN1_3	CAPRIN1	1070	1087	955	1638	1032	619	1242	1080	1679
ATGTACCACTACTAACCTGG	sgCAPRIN1_4	CAPRIN1	1398	1331	1182	1986	1327	650	1545	1496	1698
GGCCACTGTACACCCCGCGG	sgCAPS_1	CAPS	689	1048	813	1078	709	537	529	1307	1053
GGCACAGTGCCTGTCCCGCG	sgCAPS_2	CAPS	377	366	410	423	385	311	349	367	253
TTCCGCCAACTAGACCGGGA	sgCAPS_3	CAPS	302	408	331	660	318	180	244	311	323
GCTGGTGCTGGACCAGGCGG	sgCAPS_4	CAPS	528	562	498	444	812	306	383	444	618
CTGCTGGGATTCCATCCACG	sgCAPZB_1	CAPZB	661	662	605	851	853	482	629	498	2040
GGAGGTCAACTTGTAATGGG	sgCAPZB_2	CAPZB	1372	1370	1112	1707	1198	638	1511	869	4283
TAACAAGTATGACCCTCCCT	sgCAPZB_3	CAPZB	1269	840	881	1390	1076	832	941	931	3189
TCTGGCACCATGAACCTCGG	sgCAPZB_4	CAPZB	842	638	701	868	829	498	645	313	1365
GACCCAATTCTTGATGACAG	sgCARD10_1	CARD10	924	1263	1002	1225	915	842	871	1670	974
ACTGAGCTGTGCCAGGCGCA	sgCARD10_2	CARD10	891	688	576	1408	761	537	637	975	910
GAAGCTGCATGCCGTGCAGG	sgCARD10_3	CARD10	926	698	633	912	658	293	664	667	571
TGGACTCGGCATACAAGCGG	sgCARD10_4	CARD10	730	828	829	1237	715	480	593	731	812
TTGAAGAGCATGTAGCCCAT	sgCARM1_1	CARM1	1091	1046	751	1019	727	834	721	1040	673
TAGAGCTGTTCATCCGTGAA	sgCARM1_2	CARM1	483	455	440	662	433	312	344	570	575
TCGCGTCGCCGATGGTGAGG	sgCARM1_3	CARM1	844	773	454	1125	502	371	473	772	451
GAACACCGACACGGTAGCGC	sgCARM1_4	CARM1	880	810	777	1074	849	493	482	1003	697
GGGCTCCTTACCCGTAGTAG	sgCARNMT1_1	CARNMT1	686	724	503	749	549	314	478	579	867
ATGTATGCAATCATTCACAA	sgCARNMT1_2	CARNMT1	1153	1223	1059	2066	957	625	1012	1188	1067
ATGCTAGGTTATGCTTGTCA	sgCARNMT1_3	CARNMT1	893	959	675	1326	791	577	967	932	873
GCCAGCATCTACATTTGACA	sgCARNMT1_4	CARNMT1	1680	1308	1001	2265	1249	830	766	1413	1286
TGACATGACAGAGCACCGGA	sgCARNS1_1	CARNS1	758	699	716	757	662	498	638	743	665
CTTCCGGAGACTCAGGACCG	sgCARNS1_2	CARNS1	606	525	681	768	601	320	540	560	444
CTTTCACCTACAAGCCGCCG	sgCARNS1_3	CARNS1	848	584	824	766	739	594	583	1050	624
GCTGTGAGCTTCCACCCTGG	sgCARNS1_4	CARNS1	995	878	1325	1348	1320	467	724	1028	1145
GCTTCGATGGACATTCACGG	sgCARS1_1	CARS1	1069	1191	1193	1677	1284	696	632	1161	826
TGATGTCAACAGGAGCGCGA	sgCARS1_2	CARS1	1562	1305	1254	1619	963	548	1204	1152	1065
CTGCCCGGAGGAATCTGCCA	sgCARS1_3	CARS1	787	626	782	556	765	245	496	369	475
GCACGCGTAGCTATGTCCAG	sgCARS1_4	CARS1	1377	1264	1275	1934	1275	611	828	808	887
TGTACAACAGCCTCACCGGG	sgCARS2_1	CARS2	898	820	835	1412	630	436	651	1061	751
CATTCGAAGGATCCTAACCA	sgCARS2_2	CARS2	1861	1265	1362	2104	1343	1117	1207	1804	1029
GACATGTTGAGGACTACGCG	sgCARS2_3	CARS2	597	395	501	793	415	241	332	482	302
GTATATGATCATGCGCACCT	sgCARS2_4	CARS2	734	609	468	881	594	222	404	842	371
TATGCCCAACCATATACACA	sgCASC3_1	CASC3	1959	1836	1626	3142	2038	921	1278	1783	2061
CAGTTACCCTTATGCTCCAG	sgCASC3_2	CASC3	995	995	1024	1125	1098	466	1024	569	917
AACCACGGGAACTTCGAGGT	sgCASC3_3	CASC3	1113	862	945	1261	877	623	654	898	831
CCAAACGCTATTCATCCCAG	sgCASC3_4	CASC3	1385	1063	1433	1973	1573	768	922	1486	1019
ATGAGTTCTGATTCACTCCG	sgCAST_1	CAST	577	598	614	706	683	177	488	541	626
CCAGCAGAAATCATGTCTTG	sgCAST_2	CAST	1211	1305	874	1873	1109	793	1009	1598	1598
AATGAGTTCCACCTACATAG	sgCAST_3	CAST	1014	1250	757	1882	1144	717	1016	1234	928
CGACTTCCTTAATTGAGCGG	sgCAST_4	CAST	867	777	919	1139	885	305	549	742	784
AGTAGAACATGACATCCATG	sgCASTOR2_1	CASTOR2	1644	1468	1499	2109	1755	905	1297	1680	1491
GAACTCTGATGACAATGTGT	sgCASTOR2_2	CASTOR2	1229	785	717	1777	1094	792	914	1154	948
ATCAGGCCGTAGGTGAACAG	sgCASTOR2_3	CASTOR2	1105	882	980	1422	955	550	577	921	912
CGAAGCCATTGGTGATGCCG	sgCASTOR2_4	CASTOR2	349	248	189	334	298	71	214	301	288
CAGTCTGACTGAGACACCAG	sgCASTOR3_1	CASTOR3	1497	1217	1030	1847	1436	629	1235	1266	1323
GCAAGTTTGATCAGGCCCGT	sgCASTOR3_2	CASTOR3	856	700	950	1355	872	738	700	756	624
AGGTGGCATCCGCCACACTC	sgCASTOR3_3	CASTOR3	111	226	212	519	197	252	286	344	185
CTTGGTCATGCCAATAGGCT	sgCASTOR3_4	CASTOR3	1098	1012	1037	1254	950	760	653	1236	1041
AATACCCAGCTCATTAACGA	sgCASZ1_1	CASZ1	884	805	876	1633	762	390	911	1069	841
GCTATGATGACCAGAACACG	sgCASZ1_2	CASZ1	281	219	358	614	127	365	186	289	242
GGGAGCGCCTTACTTGACAG	sgCASZ1_3	CASZ1	1433	978	914	2314	1173	812	907	1235	1078
CGATGAGGAAGACCACGCGG	sgCASZ1_4	CASZ1	474	551	667	896	612	330	325	613	432
GGAATGACAAACGGCCGCAG	sgCBFA2T3_1	CBFA2T3	764	786	709	1295	515	368	483	768	478
GGAGCCACAGGTGGATCCCG	sgCBFA2T3_2	CBFA2T3	173	252	195	312	182	172	340	344	197
CACCGCCTGCCGCATCCCAG	sgCBFA2T3_3	CBFA2T3	1401	1216	1403	1908	1356	858	781	1418	1086
TCAACGAGAACGGCAAGAGG	sgCBFA2T3_4	CBFA2T3	1897	1610	1909	3022	1881	1038	1122	1393	1460
GCCGACTTACGATTTCCGAG	sgCBFB_1	CBFB	1238	1232	1083	1150	901	530	650	1157	939
CCTGCCTCACCTCACACTCG	sgCBFB_2	CBFB	1297	1144	1199	1763	1312	631	902	1251	997
AAGTCGACATACTCTCGGCT	sgCBFB_3	CBFB	685	691	695	688	808	301	544	701	779
GGAGTCTGTGTTATCTGGAA	sgCBFB_4	CBFB	619	686	642	711	573	374	606	594	718
CTTCATCTCTTGGATCAAAG	sgCBLB_1	CBLB	1134	1200	808	1599	739	553	795	1250	876
TTCCGCAAAATAGAGCCCCA	sgCBLB_2	CBLB	782	734	580	910	673	485	492	819	632
TGTGGGATGTCGACTCCTAG	sgCBLB_3	CBLB	971	844	616	1493	655	565	513	861	854
GATTTCCTCCTCGACCACCA	sgCBLB_4	CBLB	1394	1282	1137	2653	1266	682	1042	1558	1072
GTGGCATTATAAAACGCTCA	sgCBLL1_1	CBLL1	637	779	768	958	704	480	664	568	901
GGCTGATTATAGTGCTCATG	sgCBLL1_2	CBLL1	1060	1063	1027	1512	892	740	722	1164	976
GTTTCCTGACTGACCGATCG	sgCBLL1_3	CBLL1	534	572	542	841	462	324	286	386	745
CGAATTGAGCAGTGTACACG	sgCBLL1_4	CBLL1	1130	1031	784	1494	826	782	575	1359	788
ACTGTAGATCCCTTTGCGCG	sgCBLN1_1	CBLN1	742	882	659	1516	649	517	708	1128	752
GTGCGATTACTCATCTCGGA	sgCBLN1_2	CBLN1	217	287	208	266	215	169	244	261	241
TTATAGGTACTAGTGAACAT	sgCBLN1_3	CBLN1	728	716	632	1523	715	513	691	719	725
GTGCCCGTGGGGTCGGACGT	sgCBLN1_4	CBLN1	911	638	792	1074	678	259	650	787	822
GGATGAGGAGGAGGATCCTG	sgCBWD1_1	CBWD1	856	491	1012	824	976	401	896	355	941
ACTTGATACAGAATCTCCTG	sgCBWD1_2	CBWD1	1019	1033	1207	1273	1467	630	1249	484	1866
TGTTGGATCTGCGGATGAGG	sgCBWD1_3	CBWD1	840	663	793	697	790	290	555	760	749
TTATATATTTTCAGGTGCAG	sgCBWD1_4	CBWD1	311	389	398	882	336	417	616	625	527
TTAGCAGAAGAGAAACCTGA	sgCBWD2_1	CBWD2	525	540	753	895	847	300	829	272	876
ACCACTGGATTGGCAGACCC	sgCBWD2_2	CBWD2	964	622	1270	997	1350	138	1032	423	1328
TCCTTTCAGACTTACCAAGG	sgCBWD2_3	CBWD2	219	297	444	416	570	202	168	164	292
ACCTGGGTCTGCCAATCCAG	sgCBWD2_4	CBWD2	634	566	703	868	954	283	621	958	1093
AGCGAGGAGGAGGAAAAGTC	sgCBWD3_1	CBWD3	803	561	761	687	800	210	644	238	880
TTGGTATTCTCCAGGGACAA	sgCBWD3_2	CBWD3	822	939	1046	1088	1084	302	983	527	1176
GGTCATTTTAAATGAATCTG	sgCBWD3_3	CBWD3	253	402	437	341	309	234	410	280	541
TCATCCACAGATCCAACAGC	sgCBWD3_4	CBWD3	757	481	876	523	810	207	469	221	731
TGGTTAGTTACCTAAATACC	sgCBWD5_1	CBWD5	479	331	470	491	472	96	208	187	538
TGACTGGGATCTTGGCGCCG	sgCBWD5_2	CBWD5	90	112	129	216	167	8	209	126	229
GGCTGTTGGATCTGTGGATG	sgCBWD5_3	CBWD5	210	132	225	203	173	144	144	130	179
ATTTTAAATGAATCTGGGGA	sgCBWD5_4	CBWD5	130	193	207	364	177	147	192	146	286
CTCTGCTGTTCAGTGAAGTG	sgCBWD6_1	CBWD6	1147	1144	763	1289	1438	409	886	600	940
TCCACCTTGGCTGACAGCTA	sgCBWD6_2	CBWD6	1025	969	1722	1270	2240	291	802	569	1514
AGAAATTAAGAACGACACTT	sgCBWD6_3	CBWD6	923	972	675	1483	750	548	715	741	1136
TTTGGGTTGATGCCGAATTA	sgCBWD6_4	CBWD6	793	744	590	1345	703	469	553	825	938
TTACAGTCAGAAAAGCCACG	sgCBX1_1	CBX1	676	806	813	1185	699	571	571	696	864
GAGACAGATAAATCAGAGGG	sgCBX1_2	CBX1	618	797	1198	1245	1062	726	812	871	988
GTTTCAGTGAGGACAACACA	sgCBX1_3	CBX1	989	1084	703	1549	664	514	767	938	759
AAAAGTTCTCGACCGTCGAG	sgCBX1_4	CBX1	395	415	394	661	418	351	282	425	658
CTGTATCATATCCAACACCA	sgCCAR1_1	CCAR1	1637	1392	1693	2082	1711	1229	1565	1833	1672
GGGTCTGGTCCATCCAACGA	sgCCAR1_2	CCAR1	717	630	847	719	640	412	414	747	555
TCAAGTTTAGACCAATGGGT	sgCCAR1_3	CCAR1	987	964	1015	1199	989	478	602	765	706
GAGAGCGAGAGCGATCACCT	sgCCAR1_4	CCAR1	801	992	1057	790	1121	444	433	697	876
GCACGGACAGAAAATCTGAG	sgCCAR2_1	CCAR2	885	826	748	1244	462	371	477	980	916
AACGGACACTGATCTCCCAG	sgCCAR2_2	CCAR2	1600	1443	1213	2027	1200	685	1041	1798	1248
TTACCTTCGAACTATAAGCG	sgCCAR2_3	CCAR2	528	377	339	774	466	250	304	514	451
ACTCCAAGAAACGCAAACAG	sgCCAR2_4	CCAR2	1337	1567	1256	2714	852	837	885	1788	1464
CCCGTCGGCGTCCTTCACTG	sgCCDC106_1	CCDC106	849	844	1014	1160	828	443	584	844	936
ACCCTCGAAGTTTCTCCGAG	sgCCDC106_2	CCDC106	663	664	507	648	798	598	689	640	702
AGGTGGGGTGCCTCATCGAA	sgCCDC106_3	CCDC106	697	590	639	892	498	307	443	599	439
AGCAGAAGGGAGGTGCTAGT	sgCCDC106_4	CCDC106	1050	920	706	1239	473	773	463	906	439
AACTGCGGTTCTCCACGAGG	sgCCDC107_1	CCDC107	878	849	764	1092	993	683	723	943	1334
CCCGGAGGTCGGGATTGGCG	sgCCDC107_2	CCDC107	409	508	431	773	509	338	586	331	639
CGCTCAAGGATCAACGCGAG	sgCCDC107_3	CCDC107	683	725	873	874	715	325	490	616	854
ACCGCGCCAATCCCGACCTC	sgCCDC107_4	CCDC107	751	606	656	998	722	504	395	596	783
CTGATCCAGGATGAATCCCG	sgCCDC114_1	CCDC114	424	425	481	536	462	221	426	504	461
GCAGATCCAGCTCCTCCCGC	sgCCDC114_2	CCDC114	1028	1182	749	1045	769	442	513	768	581
TACCCGCAGTCTCTACCTGA	sgCCDC114_3	CCDC114	905	961	811	1289	754	455	799	700	785
TGGGCTCCACTGGATACGTG	sgCCDC114_4	CCDC114	1211	972	726	1443	1054	666	657	886	906
ACGAACGGTGTTGAACGCCC	sgCCDC115_1	CCDC115	694	585	760	1036	1062	341	315	585	720
CCGGTTCTGGGGTCTTAGTG	sgCCDC115_2	CCDC115	608	586	370	626	523	262	556	630	427
AACGGTGTTGAACGCCCGGG	sgCCDC115_3	CCDC115	573	796	697	924	876	268	549	705	769
GCTCAAGCAAGCTTCCGGGA	sgCCDC115_4	CCDC115	413	353	448	578	496	194	542	372	678
CCAGCCTCAGCACCGTACAC	sgCCDC116_1	CCDC116	1218	1099	954	1878	987	591	952	1387	1046
AGAGGCGGCAGATCTGAGGT	sgCCDC116_2	CCDC116	903	549	641	1145	645	228	465	678	678
CAGAGAAAACGCAAGGACAG	sgCCDC116_3	CCDC116	1168	1009	1088	1642	1074	556	821	1396	1147
CATCGGCCAGGTAACCCGAG	sgCCDC116_4	CCDC116	1273	980	985	1302	950	1049	587	1107	969
GCTGCGGAACTATGTCCCGG	sgCCDC12_1	CCDC12	725	685	794	981	840	512	548	916	802
ACGGGAGAAAACCGGGCGCA	sgCCDC12_2	CCDC12	775	693	728	1000	733	412	472	601	910
AGGCGTTGCGGCGAAAGGAA	sgCCDC12_3	CCDC12	793	754	676	1522	610	529	624	783	530
GGTGGCAGCATCCACTGCAG	sgCCDC12_4	CCDC12	956	927	1243	1650	1317	304	651	707	1162
AGGACAAGCAGAAACTCAAG	sgCCDC130_1	CCDC130	1257	878	1168	1963	975	520	716	1038	862
CCGCCCTTACCTGTAGATCG	sgCCDC130_2	CCDC130	974	789	846	1063	1026	351	402	716	939
TGCGACTACGTGATCGTGAG	sgCCDC130_3	CCDC130	491	488	260	676	368	236	346	491	270
CGGGCTCGGAAGCTGTCACA	sgCCDC130_4	CCDC130	795	466	621	1015	799	304	374	607	539
GGCGACTAGATAAAGTCCGA	sgCCDC137_1	CCDC137	498	518	488	858	525	344	504	406	703
ATAATCTCCCGGAGCCGGAA	sgCCDC137_2	CCDC137	507	373	475	956	561	317	436	806	520
GAGATGGCGGGAGCTGGTCG	sgCCDC137_3	CCDC137	155	202	176	258	179	203	91	239	159
GAGGAGCGTAAGCAAGGACC	sgCCDC137_4	CCDC137	911	836	816	1646	855	594	628	668	828
TGCGACAATGATAACAAACC	sgCCDC144A_1	CCDC144A	840	757	789	1253	798	368	619	885	726
ATCTTAGCTCCTGGAGACAC	sgCCDC144A_2	CCDC144A	629	590	567	864	505	355	506	665	615
TCTGACAAGTCTCATCACTA	sgCCDC144A_3	CCDC144A	1142	819	921	1656	1128	611	638	917	1004
GAAACAATACTCCAGTACAG	sgCCDC144A_4	CCDC144A	864	1066	1075	2029	1206	552	839	1444	1611
CCAAGACGTGCTCCACCCCA	sgCCDC144NL_1	CCDC144NL	1653	1241	1291	1824	1196	829	971	1362	1295
AACACTAGGGGTCTTCCTCG	sgCCDC144NL_2	CCDC144NL	773	759	506	1095	802	574	672	1055	965
AGCTGGTGGAAGAACAGCGT	sgCCDC144NL_3	CCDC144NL	694	719	724	874	852	358	388	776	904
GTACGGTGGAGCAGATGACG	sgCCDC144NL_4	CCDC144NL	858	778	652	1937	842	634	705	1114	1180
CTGGGGCAAGCCTAGCACTG	sgCCDC157_1	CCDC157	1074	772	743	922	1211	490	705	855	727
GGGCCTCCACATGCTTACTG	sgCCDC157_2	CCDC157	960	816	877	1236	860	359	574	853	704
GCGGGAGAAGACGTCTACGA	sgCCDC157_3	CCDC157	383	384	374	429	522	75	249	379	325
GCATCATCTGCTCTGAGCCA	sgCCDC157_4	CCDC157	968	861	762	1175	749	407	731	684	952
AAACATAAAGGAAAAGCGAA	sgCCDC174_1	CCDC174	648	608	465	1169	569	212	427	676	694
GAGGCCCGGCAACTTGGTGT	sgCCDC174_2	CCDC174	732	679	563	1019	845	356	2227	195	999
CATACCCTCACTCACCGAGG	sgCCDC174_3	CCDC174	1388	1104	1397	1845	1762	637	816	969	1525
TTACCAACCATTCTTCACTG	sgCCDC174_4	CCDC174	1203	1166	864	1580	1141	766	768	730	1985
CCATGGAGACACCTACCACG	sgCCDC180_1	CCDC180	980	912	929	1602	1007	595	828	1009	1104
GTTGGTCCAAGAGCCTATCG	sgCCDC180_2	CCDC180	668	509	524	998	669	326	626	584	611
TGTACACTTCGGGCCGCATG	sgCCDC180_3	CCDC180	1636	1271	1158	3088	1041	684	1121	1521	1138
TAGACGCGTTTCCTGGACGA	sgCCDC180_4	CCDC180	654	513	604	739	591	535	418	521	451
ATCTCCGGGGAGTACAACGG	sgCCDC184_1	CCDC184	716	767	637	710	589	295	657	589	627
GAGATCATGACCAAGGACGG	sgCCDC184_2	CCDC184	1505	1115	1147	1652	1162	636	725	1201	1362
GAGGACGTGAGGGCCATGAG	sgCCDC184_3	CCDC184	1281	1386	1466	1138	1050	413	750	965	985
AGCCGGAGACTCCTTCGCCT	sgCCDC184_4	CCDC184	766	878	790	1375	989	590	484	1330	983
CCGCAGGGTTGATCACACGC	sgCCDC22_1	CCDC22	788	668	477	1047	558	383	358	891	495
CTGCACAAAGCTGACGCCCA	sgCCDC22_2	CCDC22	1174	1376	1176	1593	1231	598	888	1153	1195
GATTCGGTCCGCCTCCTCCA	sgCCDC22_3	CCDC22	593	695	649	1048	504	658	686	805	828
CCTGCGTGTGATCAACCCTG	sgCCDC22_4	CCDC22	1673	1611	1330	1973	1415	719	1261	1884	1300
ACCCATCTTACAGATGCAGG	sgCCDC27_1	CCDC27	1066	788	801	1142	959	412	735	989	617
GATGTCCAGCTCGATGGCCA	sgCCDC27_2	CCDC27	1490	1127	984	1626	1261	589	1091	1097	1034
TGGATGACTGAGAGGTACCA	sgCCDC27_3	CCDC27	1483	967	1150	1624	976	777	891	1055	1258
GGCTCAGACACGAACGTGGA	sgCCDC27_4	CCDC27	904	632	707	1198	635	397	697	1118	590
GGGGATAGTTCAGATGACAG	sgCCDC30_1	CCDC30	1029	1158	1120	2089	1109	691	816	1452	1002
ATGAGCTTCGATATGAACGA	sgCCDC30_2	CCDC30	964	767	705	1203	830	818	673	1011	1143
AGAACGTAGATGAGTTACAC	sgCCDC30_3	CCDC30	560	570	403	628	361	327	197	565	452
GCAGTTAACCATGAAGCCTG	sgCCDC30_4	CCDC30	734	734	526	1228	803	640	705	920	744
CCATAAGATTCCCAGTGACA	sgCCDC36_1	CCDC36	1118	1050	981	1211	748	527	917	1253	1294
CCTGGACTGCCTCAAACACC	sgCCDC36_2	CCDC36	1157	1156	1098	1635	934	638	1058	1058	990
TTTGAGGCAGTCCAGGACAA	sgCCDC36_3	CCDC36	1420	1293	1042	2267	1046	682	749	1365	1110
ATGGGACTGTAGAAATGCGG	sgCCDC36_4	CCDC36	923	908	627	1581	648	616	716	918	642
AATCGTAGTAAAGCCAAGGA	sgCCDC43_1	CCDC43	1056	842	861	1203	1234	480	923	872	1001
TGTAGGCTCCATAAACGGCT	sgCCDC43_2	CCDC43	503	385	446	552	477	393	298	588	588
GAGAAGCTGGACGCTCTGCA	sgCCDC43_3	CCDC43	1110	950	1000	1649	1171	806	939	1003	1169
TCCGCCATCGCCTTCGCCAG	sgCCDC43_4	CCDC43	1408	939	1390	2084	2463	638	753	1241	1278
TCAGTGATTATGACCCGTTG	sgCCDC47_1	CCDC47	294	597	550	743	631	302	379	435	542
TGCACACCTCCAGAACAGCT	sgCCDC47_2	CCDC47	1850	1547	1460	1669	1464	556	1151	1581	1358
CTCCCTATGAGTGTTAAACC	sgCCDC47_3	CCDC47	621	599	709	740	690	347	604	618	767
TGATGAAGATGAGACCACTG	sgCCDC47_4	CCDC47	1373	1049	1025	1827	1092	668	1131	789	1026
AACGAGGTTCGAGAGGCCCA	sgCCDC51_1	CCDC51	798	647	1069	588	1256	130	678	210	742
TAGTCGCACACGGTTCACAT	sgCCDC51_2	CCDC51	917	1163	1219	1507	1020	628	765	864	996
TGGACTCAACGAGGTTCGAG	sgCCDC51_3	CCDC51	1099	949	1000	1800	947	256	671	1041	708
CCCCTCCGAACCAGTACGTG	sgCCDC51_4	CCDC51	1846	1840	1683	2282	1816	884	1023	1804	1482
CAGTGGCGGTGTGAACTGTG	sgCCDC58_1	CCDC58	550	604	1218	669	1112	609	456	442	633
ATACATATAGGAATTACTCA	sgCCDC58_2	CCDC58	547	596	479	979	445	426	650	803	575
TTCCAACAGCTTCCTTTGCA	sgCCDC58_3	CCDC58	968	1034	961	1030	1094	411	763	804	1030
CTCGTGTTTGTCCAATATGG	sgCCDC58_4	CCDC58	672	971	805	939	868	449	487	630	734
CCTGGTGGTATTGAGGCGCG	sgCCDC59_1	CCDC59	610	570	568	949	673	403	423	552	541
AGAATGTGAGACAGAAGACA	sgCCDC59_2	CCDC59	1738	1360	1418	2991	1538	1138	1463	1436	1784
TTCGTGGGGAGCGTTCGCGA	sgCCDC59_3	CCDC59	380	364	359	774	459	75	280	349	412
TGAGGCGGTCCGCGAAGTGG	sgCCDC59_4	CCDC59	513	468	386	623	417	161	326	243	303
GAGATATCTCTAGGCGATGG	sgCCDC6_1	CCDC6	901	888	708	1336	902	412	610	996	810
TCCTGCTCGTCGACCTCGGG	sgCCDC6_2	CCDC6	332	315	268	301	413	179	210	136	215
TTCTGGAGAGCTCATTAGTG	sgCCDC6_3	CCDC6	1148	952	748	1740	1005	229	616	936	773
GATTGACCTTGAAAATACAT	sgCCDC6_4	CCDC6	825	1160	741	1108	840	658	727	651	959
GAGCTGGCATTGTACAAGAG	sgCCDC61_1	CCDC61	1011	835	689	1236	736	703	687	1116	1043
CCAGAACACTCGGGACACCC	sgCCDC61_2	CCDC61	1109	985	930	1616	906	586	853	1262	913
TCCCCACCTGTCAAACTCCA	sgCCDC61_3	CCDC61	1296	1369	1342	2378	1635	833	813	1725	1086
ACCGGATGACGGCTGACCAG	sgCCDC61_4	CCDC61	1316	1204	806	1515	970	712	561	1023	979
AGGAGAAGGTGGTGTACTCG	sgCCDC71L_1	CCDC71L	781	682	602	924	383	292	452	674	575
CTTGCTGCGCAGGATGTGCG	sgCCDC71L_2	CCDC71L	523	641	410	656	528	149	349	667	655
CCTAAAGTCGCCGCCCCGGG	sgCCDC71L_3	CCDC71L	650	785	579	1169	568	699	523	795	636
GGAGTTCATGAGCTCGGACG	sgCCDC71L_4	CCDC71L	975	787	567	1269	654	241	427	717	502
ATGGGGAACAGCCAGCACCA	sgCCDC74B_1	CCDC74B	1700	1356	2338	2315	2140	862	1719	1480	2269
CAAGCTGGACAAGGTTCCTG	sgCCDC74B_2	CCDC74B	1020	814	1013	1296	1097	195	602	721	950
GACAGACTGGAAGCTTGACG	sgCCDC74B_3	CCDC74B	1565	954	1465	1753	1504	548	1217	1053	2009
GCTTCTGAGCCCACCTGTGG	sgCCDC74B_4	CCDC74B	523	570	551	879	675	224	403	700	815
TGGCCACCCACAGATCTCCA	sgCCDC78_1	CCDC78	1585	1180	1200	1650	1381	1050	884	1083	1097
AGAGCTCAGACACAAAGCCC	sgCCDC78_2	CCDC78	1220	1315	1328	2083	1123	826	935	1259	1676
TGAAGGATGAGTACGTCCTA	sgCCDC78_3	CCDC78	1246	907	692	1427	940	639	808	977	845
CCAGGTTGTGCTACGAGCCA	sgCCDC78_4	CCDC78	334	186	281	467	388	242	202	367	511
TCACTCCCCAGGATTATGCG	sgCCDC84_1	CCDC84	586	547	517	593	484	252	344	421	436
AGCAACCAACAAATTCTGGT	sgCCDC84_2	CCDC84	1269	872	1004	1460	851	533	824	1019	998
CACATAGCGCTCCACCTGAG	sgCCDC84_3	CCDC84	1450	1076	1089	1472	1088	501	624	1043	884
CTGGTGGGAGAACAAAGCTG	sgCCDC84_4	CCDC84	458	554	505	630	482	88	294	296	325
GCTCGCGGATCTCGCCCAGG	sgCCDC85B_1	CCDC85B	570	634	587	924	766	492	445	637	657
TAGGCAAGGAAGAGCTAGTG	sgCCDC85B_2	CCDC85B	1290	749	739	1808	755	566	665	808	617
AGCAGAGGTCGCGCAGCTCA	sgCCDC85B_3	CCDC85B	1366	1277	986	1879	1044	735	800	879	1077
TGAGCTCGCGGATCTCGCCC	sgCCDC85B_4	CCDC85B	247	260	420	628	316	245	132	250	237
GTTCGACTCGAACTCCACAA	sgCCDC86_1	CCDC86	718	572	509	966	710	440	512	438	787
GCGTCAGCAAGACCTACACC	sgCCDC86_2	CCDC86	1012	777	890	1297	849	486	614	724	693
GACCGGGAGCTTGCTGACCG	sgCCDC86_3	CCDC86	58	21	106	9	69	106	88	54	NA
GAATAAGGAGGAGCTGACCC	sgCCDC86_4	CCDC86	858	933	848	893	687	319	536	549	797
GTACGCTTGCTCTTTCTCGG	sgCCDC96_1	CCDC96	555	542	645	985	324	442	439	838	562
GAGCAAGCGGCTTCGCAGGG	sgCCDC96_2	CCDC96	774	799	540	840	725	336	413	981	851
GAAAGGGCTAACGGCAGCCG	sgCCDC96_3	CCDC96	561	574	459	733	403	237	361	709	651
GCAAGTAATAACCCACGTGA	sgCCDC96_4	CCDC96	450	518	450	830	241	154	493	572	466
CATCATGAACCAGATCTACG	sgCCER1_1	CCER1	1136	972	1299	1408	942	743	807	913	1340
CCCCAGTTAGAGCACACGGG	sgCCER1_2	CCER1	697	578	650	1015	949	279	451	790	594
CGGTGCGGTCTATTGTACGC	sgCCER1_3	CCER1	479	335	676	927	587	265	445	261	444
ACACCCGAAACACTTGCACC	sgCCER1_4	CCER1	1592	1555	1264	2304	1558	1007	1009	1513	1493
GCGGCATCTAGAGAATGGAG	sgCCER2_1	CCER2	1308	1195	1044	1469	716	476	1157	1077	1092
CCACGGCTGTGCGTCCACCG	sgCCER2_2	CCER2	737	720	620	949	732	290	464	741	385
AACAAGCCATCCGCATGCAA	sgCCER2_3	CCER2	1835	1734	1560	2963	1416	853	1213	1588	1590
CAGCGGCATCTAGAGAATGG	sgCCER2_4	CCER2	1167	998	1132	1505	893	646	873	1363	1279
CTGAAGTCCGGGAACCCGCG	sgCCNA2_1	CCNA2	441	358	578	325	465	143	249	432	265
ATTGACATGTCCATAGTATG	sgCCNA2_2	CCNA2	1386	1333	783	1383	1078	882	1149	1050	966
GCCTGCGTTCACCATTCATG	sgCCNA2_3	CCNA2	1385	1013	1155	1690	1067	435	696	719	923
GTGGACTGGTTAGTTGAAGT	sgCCNA2_4	CCNA2	538	537	745	889	770	266	538	548	872
CATCAGAGAAAGCCTGACAC	sgCCNB1_1	CCNB1	629	531	578	984	580	274	726	512	808
GTCAGACCAAAATACCTACT	sgCCNB1_2	CCNB1	912	710	1059	587	1280	448	563	908	1301
ATATTTGCTTGCAATAAACA	sgCCNB1_3	CCNB1	1161	1174	1249	1279	1334	499	1285	463	1467
GAGGCCAAGAACAGCTCTTG	sgCCNB1_4	CCNB1	551	364	1714	436	1063	151	336	291	748
CTTGAAATATACCGTAGCAG	sgCCNC_1	CCNC	848	802	690	1420	923	623	656	914	1016
TGTTCTAATTACCATGCAAG	sgCCNC_2	CCNC	1084	1012	737	2003	1020	802	755	797	1271
TCTGTTGAAGGAGCGCCAAA	sgCCNC_3	CCNC	674	737	715	1260	708	453	675	808	697
GACGGAAGATCGCTTACTAG	sgCCNC_4	CCNC	1096	925	945	1577	1006	409	547	1006	855
GTGTTCAATGAAATCGTGCG	sgCCND1_1	CCND1	553	546	360	581	445	284	426	570	478
AGAGGCCACGAACATGCAAG	sgCCND1_2	CCND1	1968	1472	1884	2131	2016	675	1264	1545	1615
CGTGCCTCCGTAGGTCTGCG	sgCCND1_3	CCND1	738	566	585	893	641	287	348	608	605
GGTTGGCATCGGGGTACGCG	sgCCND1_4	CCND1	400	488	409	564	343	212	241	532	363
CACTTGAAGTAGGAGCACTG	sgCCND2_1	CCND2	1459	1390	1114	2007	1037	859	911	1745	1415
ACTCCCATTATAGGTCTGTG	sgCCND2_2	CCND2	725	777	435	980	695	395	529	780	604
ATGTGCTCAATGAAGTCATG	sgCCND2_3	CCND2	1322	897	807	1194	725	571	595	1261	804
TGAAGGTCTGAGCATGCTTG	sgCCND2_4	CCND2	1718	1255	1139	2071	1358	846	1075	1508	1345
ACACACGCACCCGCAACTGG	sgCCND3_1	CCND3	1566	1413	1683	2116	1456	1091	1086	1807	1121
ACCAAGGCCTGTCGGTCACG	sgCCND3_2	CCND3	1087	871	866	1498	977	504	703	1192	761
CATGTGCAATCACAGCAGCC	sgCCND3_3	CCND3	1072	1057	795	1288	960	434	625	859	867
GCAGAGCCTGCTCCGCCTGG	sgCCND3_4	CCND3	618	547	396	785	566	302	320	747	501
CTTCATAGGAGAATCCGGTG	sgCCNF_1	CCNF	682	691	662	1161	560	643	370	530	684
GGACAACACTTACAAGTACG	sgCCNF_2	CCNF	1074	965	996	1474	1017	710	917	1281	1097
AGGGACTCAATGACACAATG	sgCCNF_3	CCNF	1837	2113	2011	2457	1461	1138	1300	2454	1519
ACTTACGGCCTTCATTGTAG	sgCCNF_4	CCNF	1037	976	1052	1483	926	700	746	1144	1090
GTCCAAGAGGACTCTCCCGG	sgCCNH_1	CCNH	369	483	570	582	491	334	385	531	430
GATTCTCCAATATGGGATAG	sgCCNH_2	CCNH	668	970	906	1280	783	301	650	777	995
CAGTAATGGAATATCACCCC	sgCCNH_3	CCNH	897	774	943	1122	814	630	673	1116	840
CAAATTCAGATGCAAAGCCG	sgCCNH_4	CCNH	557	499	690	1001	564	507	600	642	818
TGAACCGAGCGCCCTCTCGG	sgCCNK_1	CCNK	742	610	761	1268	1013	458	887	130	1439
CCGACAGGTTAAGCGAGCCG	sgCCNK_2	CCNK	133	146	160	150	109	31	109	227	118
GATGGTTCGGAGCTTTGAGA	sgCCNK_3	CCNK	821	640	935	1007	921	562	701	593	1004
ATCCTGGATCTTTACTCACA	sgCCNK_4	CCNK	1167	849	738	1262	965	681	712	1291	1178
TGCAGGTGGCGATGGCAACG	sgCCNL1_1	CCNL1	880	642	841	708	1064	332	624	445	434
GATCAGGATCCCTCCCGTCG	sgCCNL1_2	CCNL1	682	513	801	977	530	197	386	785	542
TAGTTCTGATCAAGGATCAG	sgCCNL1_3	CCNL1	857	757	805	971	837	625	594	885	731
AAGTTATCAAAGCAGAGAGG	sgCCNL1_4	CCNL1	1134	1076	996	1480	954	761	786	1243	1123
CTTCGTGAAGCACTCCATGG	sgCCNL2_1	CCNL2	1179	1017	988	1216	1119	557	699	1143	760
CACAGAGACCGACCTCCGCG	sgCCNL2_2	CCNL2	797	854	892	1604	749	466	550	1047	615
CTGGAACCGCACGAAGACGT	sgCCNL2_3	CCNL2	539	585	752	1227	623	350	381	821	559
AGGCAGGAGGCAGTTCTCCA	sgCCNL2_4	CCNL2	1156	902	1134	2059	1085	312	705	1315	1101
ACTTTACTACATGAGTATGT	sgCCNT1_1	CCNT1	1018	830	948	1055	1050	473	768	904	1342
AAAACAAAAGCAGATGACCG	sgCCNT1_2	CCNT1	826	808	853	1604	678	487	539	924	1107
GTTTCTAGCAGCTAAAGTGG	sgCCNT1_3	CCNT1	419	720	879	943	820	262	414	541	684
CCTGCAGTACACACCTCCTG	sgCCNT1_4	CCNT1	2080	1412	2113	2635	1976	839	1302	1645	2028
CAGTTAACATCCGATGAGAG	sgCCP110_1	CCP110	1008	582	832	1004	754	608	547	1002	932
CTGCAGTAGAGTGTTCCGTA	sgCCP110_2	CCP110	892	890	906	1155	993	774	502	616	732
GTTGGACATTAACAATGCAG	sgCCP110_3	CCP110	1146	1029	905	1789	1009	953	1055	1157	766
AGAGTCCTTCAGCCAAACCA	sgCCP110_4	CCP110	1869	1776	1477	2804	1128	1723	1358	1943	1377
TATCAGCGCCGACCGCTACG	sgCCR10_1	CCR10	613	571	535	746	886	286	436	536	397
CAGGCTACCATGACGCCCAG	sgCCR10_2	CCR10	842	656	852	1652	762	633	475	553	565
TGACAGCAGCCACACGATGA	sgCCR10_3	CCR10	1105	614	1006	1176	864	251	613	877	846
ATTGAGGCCACAGCGGGCGA	sgCCR10_4	CCR10	909	590	947	1340	859	417	852	724	748
TGGATCTCATTCCAGCACCG	sgCCS_1	CCS	1133	1170	1072	1416	733	718	753	1114	795
ACTCCACGTCCATCAGTACG	sgCCS_2	CCS	1351	1356	1175	1841	1122	662	1012	1386	1085
GGTGCGCAAATCCCTGCAAG	sgCCS_3	CCS	697	848	850	949	746	301	581	656	699
CGTCAATAGTTCCCTCGATG	sgCCS_4	CCS	664	610	832	1038	802	289	622	577	634
CAACCCGCTATGATGGTCTG	sgCCT2_1	CCT2	750	603	511	905	538	279	371	92	1574
GAACGCCTAGCTCTTGTCAC	sgCCT2_2	CCT2	982	776	739	1366	1115	296	837	275	2081
GTTGAACGTATTCTTAAGCA	sgCCT2_3	CCT2	817	718	825	1118	695	282	939	352	1761
GGGTTGGAGAGAAGCCACGA	sgCCT2_4	CCT2	631	527	386	1007	539	369	535	55	1182
CTACCAAAGCCATCAGTCGG	sgCCT3_1	CCT3	1285	1217	695	1332	707	363	893	536	2330
ATGTGACCCATCCACGTATG	sgCCT3_2	CCT3	1459	1103	1303	1863	1097	843	979	433	2657
TGAGCACGAGCACTGGACGA	sgCCT3_3	CCT3	1233	1206	1074	1620	1000	436	1094	713	1398
GATTCAAGTCCAGCATCCAG	sgCCT3_4	CCT3	737	921	843	1390	864	527	824	323	2030
AGCAATGATGACTACTGATG	sgCCT4_1	CCT4	1720	1064	1453	1583	1960	353	1234	177	2393
GAGAGTGATACCTTTGGCGG	sgCCT4_2	CCT4	579	688	508	884	593	414	568	658	824
GACTGACATGTCTCGACCTG	sgCCT4_3	CCT4	1127	801	578	1323	898	286	602	331	1138
CAGAAATCTATTCTAAGGTG	sgCCT4_4	CCT4	476	505	539	633	429	181	663	229	1395
CACCCAATCAGAATAGCCGA	sgCCT5_1	CCT5	1128	1315	1201	1470	1220	858	722	590	2274
TGATTGCCATCGCAACAGGA	sgCCT5_2	CCT5	1144	1091	1196	1726	1357	384	1395	359	2640
AGGGCGCCCATATTCATCGA	sgCCT5_3	CCT5	934	696	977	1010	750	343	516	561	871
TTTCTTACCAACCACTCCTG	sgCCT5_4	CCT5	654	727	613	1101	991	405	847	253	1544
ACGTGCTAAGGACCAACCTG	sgCCT6A_1	CCT6A	1151	905	948	1317	1420	273	921	87	2288
CTAATGACACGTTACAAGTG	sgCCT6A_2	CCT6A	791	1060	461	1466	706	212	768	200	1934
CATCCTAGAATAATCACTGA	sgCCT6A_3	CCT6A	1129	1052	935	1939	1099	728	1060	851	2955
CGCTGGAGCAGCTATGGCGG	sgCCT6A_4	CCT6A	600	713	780	839	763	195	538	717	1102
CTTGTCCAAACTCCCCATTG	sgCCT7_1	CCT7	1712	1670	1400	2638	1648	674	1652	563	3469
GATAAGAGTCCACACAGTTG	sgCCT7_2	CCT7	921	858	675	1317	623	586	675	273	1972
GAGGCTGTAAGAACTACCCT	sgCCT7_3	CCT7	909	992	680	1647	980	554	806	272	2306
GTACTGCCATACCAGCTGGG	sgCCT7_4	CCT7	1222	1220	1196	1723	998	546	1084	553	3103
AGACTTCATCAATATCTCGA	sgCCT8_1	CCT8	539	553	482	906	433	312	409	467	1233
CTTTGACTTGTGCATCCATG	sgCCT8_2	CCT8	1842	2011	1416	1917	1894	656	1425	735	3903
AAGCTTATTGCTCAGGCATG	sgCCT8_3	CCT8	1722	1442	1072	1956	1771	735	1207	389	3790
CGAAGACTTTGTAAAACTGT	sgCCT8_4	CCT8	678	667	465	907	520	414	451	926	619
CTTACGCAGTATATACGCAG	sgCD101_1	CD101	832	936	913	1547	934	465	754	644	910
AGACCGATCAAACCACTCTG	sgCD101_2	CD101	1006	780	870	1392	796	581	802	1271	958
GCAAACCGCTCTGTATACAA	sgCD101_3	CD101	805	885	1076	1045	984	374	725	781	1026
ACAATGGCACTATTGAATGG	sgCD101_4	CD101	2072	1532	1315	2580	1524	999	1057	1528	1270
CAGTTAGTGATTGTCAAGTG	sgCD164_1	CD164	872	1035	878	1134	733	926	762	1138	956
CCTCCCGCTGGTCACCACTC	sgCD164_2	CD164	405	454	426	699	409	287	204	249	467
CACCGGCGCCGAGGTTACGT	sgCD164_3	CD164	790	697	487	1476	858	516	513	798	491
CTGGGTCGTGTTCTTGTCCG	sgCD164_4	CD164	51	117	33	46	54	49	57	94	53
CTAGGTCCGAAACATTCCAC	sgCD19_1	CD19	955	795	672	939	723	656	466	742	631
AAGATGAAGAATGCCCACAA	sgCD19_2	CD19	1124	1319	1019	1908	1063	941	1076	1395	863
AGGCTGCCAGGCCTTCTCAG	sgCD19_3	CD19	1105	1159	1178	1231	1061	494	710	647	1278
CTGAACCAGAGCCTCAGCCA	sgCD19_4	CD19	1296	1170	934	1833	936	542	817	1623	905
TTATCGAAGCAGCTTCACCA	sgCD1D_1	CD1D	1091	1243	1147	1836	1077	622	636	747	826
CCGACTTCCCTGACTCAAGG	sgCD1D_2	CD1D	1312	1232	861	1409	998	748	877	1402	881
GGCCAAGTTTACCCAAAGTG	sgCD1D_3	CD1D	669	820	536	1154	482	303	412	633	864
GCACAGCTGGAGCAACGACT	sgCD1D_4	CD1D	1285	839	897	1923	1040	329	714	822	901
ATTCATACCGGGTAACACTG	sgCD22_1	CD22	1112	986	807	1972	905	545	842	1290	1303
GGTATCCGATCCAATTGCAG	sgCD22_2	CD22	790	745	738	960	777	636	657	669	542
TTACCCAGGAGCAGGAGCCA	sgCD22_3	CD22	1378	1210	1270	1636	1150	676	912	1495	1699
ATTGCAGTGGCTCCTAGAGG	sgCD22_4	CD22	1232	890	988	1448	896	590	727	1280	1102
GTTGCGAACGAGAAGACCTG	sgCD27_1	CD27	1068	918	1249	1666	909	535	863	1357	889
AGTGTGATCCTTGCATACCG	sgCD27_2	CD27	1038	1000	802	1434	1043	327	620	1120	713
ACCACTGACATAAGGTAAGT	sgCD27_3	CD27	755	522	634	724	434	256	465	661	425
ACGACCGAGCGGTCAGCGAA	sgCD27_4	CD27	681	503	426	675	534	297	455	502	448
GTGGTCACGTTGCCAGTCAG	sgCD276_1	CD276	1139	903	964	1411	1019	504	704	1124	738
CTGGTGCACAGTTTCACCGA	sgCD276_2	CD276	691	457	606	687	447	523	410	498	574
CACAGGGCAACGCATCCCTG	sgCD276_3	CD276	1327	1300	1178	1459	1144	1016	892	1134	1111
TATCTGTCAGCTGCCAGATG	sgCD276_4	CD276	774	425	782	740	797	345	525	680	585
ACACTCTTTGGATAGCGATG	sgCD2BP2_1	CD2BP2	1099	1273	893	1486	955	514	509	1337	881
GAGCCGGTCCAGGCGCTGAG	sgCD2BP2_2	CD2BP2	713	782	764	1002	700	386	490	783	811
AAAGTGACCTTCCAAGGCGT	sgCD2BP2_3	CD2BP2	1194	945	916	1300	969	554	827	1169	1032
GAAGGCCACTTTGATGCCGA	sgCD2BP2_4	CD2BP2	920	635	818	1397	772	493	520	889	875
AGCGCCTCCAAGGAGAAACG	sgCD3EAP_1	CD3EAP	915	576	546	906	548	456	628	948	483
AGGATCCTTAGGGTGCCCTG	sgCD3EAP_2	CD3EAP	1175	1150	886	1755	672	441	804	938	899
TCAACCCGCACCCTCACCGC	sgCD3EAP_3	CD3EAP	840	598	779	1287	767	390	605	503	692
TGGACCCGTCAGCGCCTCCA	sgCD3EAP_4	CD3EAP	1144	778	878	1495	863	334	625	771	799
AAGCGTCAAAAGTCTGCCAG	sgCD5_1	CD5	1299	1234	1183	2532	1328	1034	1253	1265	1879
TTTCCTGAAGCAATGCTCCA	sgCD5_2	CD5	968	941	771	1304	1022	590	850	834	813
ATGGTTTGCAGCCAGAGCTG	sgCD5_3	CD5	969	1122	1136	1811	1315	868	1027	1023	1116
TCTGGAGTTGTGGTGGGCGG	sgCD5_4	CD5	421	388	349	760	409	389	258	546	503
TGACAGCGCCCACAGCGATG	sgCD81_1	CD81	1263	1252	1123	1549	1387	347	777	989	781
TGATGACGCCAACAACGCCA	sgCD81_2	CD81	1228	1257	1168	1849	1045	764	844	1053	1232
GACAAAGCCCCAGATGCCGG	sgCD81_3	CD81	596	561	632	955	708	381	351	870	570
GGTGCAGCCCTCCACTCCCA	sgCD81_4	CD81	918	841	817	1082	790	454	720	948	772
CTCAAACTCACGGAGCAGCA	sgCD8A_1	CD8A	1279	797	959	2127	773	371	647	1149	812
GCAGGAAGACCGGCACGAAG	sgCD8A_2	CD8A	1004	933	614	1774	686	264	578	853	818
AGGTTCCAGGTCCGATCCAG	sgCD8A_3	CD8A	1219	927	1165	1898	1112	925	895	894	851
CGAGCAGCCCGACGTCGGGT	sgCD8A_4	CD8A	292	421	238	699	384	109	317	433	471
AGCGTGAAGCCGGAAGACAG	sgCD8B_1	CD8B	869	700	1130	1346	1139	289	823	484	1147
GTAGATGCGCATGTTACTGA	sgCD8B_2	CD8B	846	760	580	1119	623	406	606	830	853
AAGGGAACTCAGCTGAGTGT	sgCD8B_3	CD8B	1002	823	1113	823	1424	278	801	494	1132
CCCAGAGGGCCAGGAACTCG	sgCD8B_4	CD8B	621	844	649	707	556	274	403	450	460
GCGCGCGATCCACCGCACGA	sgCDAN1_1	CDAN1	624	684	675	1272	740	280	467	446	520
ACGGTACGAATTCTTTCCGC	sgCDAN1_2	CDAN1	493	328	357	618	503	212	260	368	512
CAACTCCGGTGAGCGAAGAG	sgCDAN1_3	CDAN1	1024	809	618	1552	723	500	419	848	590
TGTCGGTCGCAGCCGTCGTG	sgCDAN1_4	CDAN1	854	560	505	898	533	433	337	567	487
GGAAGCTATCAATTCCCTCG	sgCDC123_1	CDC123	686	796	484	1019	488	421	327	638	618
AAAGCAGAAAGATGTCGCTG	sgCDC123_2	CDC123	1712	1454	1398	2108	1110	1040	1475	1739	1038
TTTACTCGATGATGGAACTC	sgCDC123_3	CDC123	486	383	369	453	442	257	266	492	321
ATGGTGTGAATTGATTCCTG	sgCDC123_4	CDC123	966	1090	897	1489	733	1039	576	1226	1008
TCATTACACAGCTTGCTAAG	sgCDC16_1	CDC16	1173	1200	1442	1818	1532	411	1300	528	2601
TGCTCTAGATAACCGAACCC	sgCDC16_2	CDC16	479	502	529	417	630	82	500	88	1001
AAATACTTGAAGGACGAAAG	sgCDC16_3	CDC16	1294	1169	976	1868	780	1342	701	1370	845
AAAGTAGCTTCACTCTCTCG	sgCDC16_4	CDC16	757	729	791	557	1168	217	774	338	1576
TGGGGAATATATATCCTCTG	sgCDC20_1	CDC20	454	268	4712	52	1109	36	113	54	84
TCCCAGAACTCCAATCCACA	sgCDC20_2	CDC20	1323	364	12670	99	2937	1	206	30	39
CAGTCTGTTCTGATAACCTG	sgCDC20_3	CDC20	1043	988	1587	1519	1222	513	957	954	1049
GGCCAAATGTCGTCCATCTG	sgCDC20_4	CDC20	1107	920	1464	1207	1737	311	740	235	1510
GATATTTATCAATCTCACAG	sgCDC23_1	CDC23	408	499	565	749	564	351	736	293	1754
GTTGCCTATCACAATATCAG	sgCDC23_2	CDC23	1195	1249	1422	1541	1893	607	1426	518	2918
GGCGCTTAGAGAATTGAGAG	sgCDC23_3	CDC23	564	556	521	1095	500	364	596	903	894
ACCGCCTCCGCCTATTACAG	sgCDC23_4	CDC23	1336	1192	1383	1453	2187	343	1412	331	2827
GTAAAGATCTCTTCACACAG	sgCDC25A_1	CDC25A	1005	821	851	1375	749	704	670	1067	751
TGATTATGAGCAACCACTGG	sgCDC25A_2	CDC25A	927	967	854	1378	856	439	619	903	635
CATGGTCAAGAGAATCAGAA	sgCDC25A_3	CDC25A	1355	1598	1200	2219	947	741	1335	1738	1354
GCCAAATAGCGCCTTCACGA	sgCDC25A_4	CDC25A	535	410	544	913	541	254	305	517	343
TGGTGATGTTCCGAAGCACG	sgCDC25B_1	CDC25B	636	782	611	1018	706	270	431	538	556
TGGATGTACCATCAGGTCGG	sgCDC25B_2	CDC25B	1133	956	1133	1413	1226	586	768	910	1070
CGCCCGTGCAGAATAAGCGG	sgCDC25B_3	CDC25B	660	741	663	1024	729	220	639	918	668
AGTCCAGCAGGCGTGTGCGG	sgCDC25B_4	CDC25B	574	355	391	693	347	322	291	616	320
CAAGTTCTCTGGCATCGACG	sgCDC25C_1	CDC25C	657	702	682	1198	830	542	452	863	939
GATGTCCCTAGAACTCCAGT	sgCDC25C_2	CDC25C	748	834	894	810	1267	554	648	823	698
TGCTAAGATTCGAAAGATCG	sgCDC25C_3	CDC25C	652	833	496	1154	565	749	364	754	436
GATCTTTCGAATCTTAGCAG	sgCDC25C_4	CDC25C	620	733	536	825	580	407	514	908	751
GAACATTCGAAAGGACCTGG	sgCDC26_1	CDC26	1440	1102	1227	1948	1325	700	1342	1085	2798
TCAGACCCGTAAGAAACAGA	sgCDC26_2	CDC26	1057	1095	1145	1015	1119	564	1128	1015	1648
TAGCAGTGATCCCAAGAGCC	sgCDC26_3	CDC26	1214	1099	963	2162	1387	528	940	1137	1653
AGCTTTAGCTCTAGGCGTGT	sgCDC26_4	CDC26	753	824	916	1068	1245	345	956	342	1842
TGAATCAATATAAGACACTG	sgCDC27_1	CDC27	1055	897	1049	1202	1219	363	1297	742	1821
ATGATTCAAAGGGAGACCAG	sgCDC27_2	CDC27	1309	762	2303	156	1787	NA	428	5	221
AAGACAGATCGGCTTGCCAA	sgCDC27_3	CDC27	1535	1043	2033	1277	2616	95	1158	115	1257
ATGGAAGTTCCTGTTCCCAG	sgCDC27_4	CDC27	438	351	848	136	815	NA	162	1	164
CATCTTGGTCAGGAACCGAA	sgCDC34_1	CDC34	1255	877	641	1385	820	388	572	800	936
CGAGGGCGATCTATACAACT	sgCDC34_2	CDC34	498	419	626	837	548	460	405	572	428
GTGGCACCCTAACATCTACG	sgCDC34_3	CDC34	1299	1130	873	1682	738	577	732	1093	766
TATCTCCATCCTCCACCCGC	sgCDC34_4	CDC34	1434	1192	1224	1467	1269	458	889	991	1130
GACGCACCCCAACATCGACA	sgCDC37_1	CDC37	2385	1911	2014	2831	1248	1413	1068	2611	1111
GCTGGCCAAGAGCCTAAAGG	sgCDC37_2	CDC37	700	753	445	980	511	438	370	659	260
TTGGTGCATTGACCTAGAGG	sgCDC37_3	CDC37	792	619	593	936	733	527	469	776	679
GCCCTCCATGTACTGGCGAT	sgCDC37_4	CDC37	992	925	537	1164	660	683	400	847	329
TGGATGAAATCACAGCAAAG	sgCDC40_1	CDC40	903	914	997	947	1080	197	1012	128	1011
GCAAACATGGTCTCATAGGT	sgCDC40_2	CDC40	1015	933	663	1511	878	526	598	833	865
GGCAGTGGACTCGGCTCCGG	sgCDC40_3	CDC40	392	369	378	465	480	58	180	385	249
ACACAGTGGGACATTCGAAG	sgCDC40_4	CDC40	1634	1290	1276	1676	1730	342	1542	229	2078
ACAGTCGGTACATATTCCGA	sgCDC42_1	CDC42	836	609	1269	757	2000	324	1324	398	1792
GCAGTCACAGTTATGATTGG	sgCDC42_2	CDC42	1375	1146	2753	1439	3337	641	2129	902	3342
AAGTGTGTTGTTGTGGGCGA	sgCDC42_3	CDC42	1064	1140	2055	1647	2681	517	1532	937	2544
GGACAGTGGTGAGTTATCTC	sgCDC42_4	CDC42	260	300	730	269	616	54	437	147	558
GGGGTCCACCGATAACCGGG	sgCDC42EP2_1	CDC42EP2	877	948	883	1171	819	642	667	613	887
CTGAAGCGTGGCAGTCGCAA	sgCDC42EP2_2	CDC42EP2	684	725	712	815	926	357	602	751	635
CATGATCAGCCCACCGCTGG	sgCDC42EP2_3	CDC42EP2	1363	940	1529	1839	1529	839	1170	1285	1574
TGAGGTCACCATGTCCACCA	sgCDC42EP2_4	CDC42EP2	2413	1511	1851	2408	1651	1008	1217	1792	1304
TTCCGCCACACCATGCACGT	sgCDC42EP4_1	CDC42EP4	714	767	818	1472	1024	259	588	829	767
CTCCAAGCGCCGTTCCCGAG	sgCDC42EP4_2	CDC42EP4	487	574	393	828	464	463	473	416	598
CCCGCGGCCCCATTCCGACG	sgCDC42EP4_3	CDC42EP4	580	720	810	726	665	431	548	440	783
CGCATGCTTCAGCCCGTACG	sgCDC42EP4_4	CDC42EP4	780	793	728	1045	930	579	783	871	892
TGTGGTAGAGAAACCCCAGC	sgCDC42SE1_1	CDC42SE1	577	497	546	996	539	270	577	500	625
GATTGACCGGACCATGATTG	sgCDC42SE1_2	CDC42SE1	801	758	794	910	691	495	536	630	641
TTTGTTCACCTGACTCACAT	sgCDC42SE1_3	CDC42SE1	1447	1408	786	1863	943	743	894	1484	830
AGAAGAGAAGACGGATTGAC	sgCDC42SE1_4	CDC42SE1	823	741	698	1048	817	333	556	648	894
GAACCAGCGTATATTGCACG	sgCDC45_1	CDC45	587	373	533	990	525	235	268	154	587
CAATGTATACAACGATACCC	sgCDC45_2	CDC45	709	601	477	910	632	289	521	448	617
CTGGTCTGTTAGTCCAACGA	sgCDC45_3	CDC45	555	410	507	487	433	194	342	98	294
GAAGCGCACACGGTTAGAAG	sgCDC45_4	CDC45	1175	1143	933	1960	1031	877	843	843	1142
ATCCAGAAACAAAACCAGCG	sgCDC5L_1	CDC5L	804	1045	1250	1282	971	457	1017	301	2671
GAAGTCACTCTCATGCAATG	sgCDC5L_2	CDC5L	1958	1571	1858	2185	2241	560	1782	453	5450
AATTGCACGTCAAACTGCCG	sgCDC5L_3	CDC5L	872	793	812	874	765	286	472	622	957
AGTTGATGCCAACTCAGTGG	sgCDC5L_4	CDC5L	484	536	571	707	684	95	434	142	873
GGTGGGAAGTTCAACAGCTG	sgCDC6_1	CDC6	856	610	1016	527	1157	51	334	125	356
ATAGCGTGTACAATACATCC	sgCDC6_2	CDC6	931	723	735	684	1134	106	489	193	240
CCTTGTTCTCCACCAAAGCA	sgCDC6_3	CDC6	1102	699	879	999	1035	296	636	369	715
TGCTGAATTGCATGTCCTTG	sgCDC6_4	CDC6	1400	1186	1103	1904	956	752	846	1661	1400
GGCCAAACCAAAGTCTACCA	sgCDC7_1	CDC7	989	918	741	715	1200	152	780	84	542
TCCTGGTGTACCTGCCCTAG	sgCDC7_2	CDC7	1430	1270	1590	900	2457	159	923	226	574
TGAACTTCAGTGCCTAACAG	sgCDC7_3	CDC7	1379	1347	838	961	1528	250	785	146	699
CATGAAGCAGTCAAAGACTG	sgCDC7_4	CDC7	1417	1414	1361	1460	1720	344	856	310	1051
AAGACCAACTATGTTGTTTG	sgCDC73_1	CDC73	1008	840	964	1262	740	364	786	285	1264
ACATAACTGCCCTTAAACAG	sgCDC73_2	CDC73	1167	1178	775	1645	1362	649	1596	767	1475
GGTCTTCAGCGATCTACTCA	sgCDC73_3	CDC73	599	592	442	584	607	259	523	464	652
GACACTATGGGAACCTACCA	sgCDC73_4	CDC73	1323	1262	1052	1577	1382	493	1141	807	1354
ACAGATAACTGGGTACCCAG	sgCDCA3_1	CDCA3	950	990	921	1741	1061	377	885	1396	1194
TGCCAGCACTAGGTGAACGG	sgCDCA3_2	CDCA3	1011	667	660	927	849	340	679	700	460
ATACCAAGAGTAGGAGAGCG	sgCDCA3_3	CDCA3	1262	1017	895	2072	769	676	662	1331	844
ACACCTATGAAGACCAGCAG	sgCDCA3_4	CDCA3	1476	1188	1212	2036	1053	857	1276	1218	1310
TGCACGGCACAGGATCTCCG	sgCDCA4_1	CDCA4	1257	991	878	1373	1199	496	711	1071	703
GGATGGGACGTGGCGCACAG	sgCDCA4_2	CDCA4	1456	1414	1003	2157	927	646	1125	1942	1093
CAGAAACTGGACCCTGTGTG	sgCDCA4_3	CDCA4	817	822	847	1476	691	767	615	1229	599
TGTCCTCATACAGCCTGCAG	sgCDCA4_4	CDCA4	1764	1454	1394	2687	1517	954	998	1740	1581
CCTTCGGCCAGATTTCAGGG	sgCDCA5_1	CDCA5	737	909	2405	1015	1180	572	581	471	630
CATCGTCTTAAAGAGGATCG	sgCDCA5_2	CDCA5	581	511	1999	517	710	111	306	355	317
ATGAAAGTGAACTCACCCTA	sgCDCA5_3	CDCA5	985	627	1888	994	983	625	461	586	667
CTCCTACTAAGCCTCTGCGG	sgCDCA5_4	CDCA5	610	291	1808	499	547	108	288	275	315
CCAAGACCAACTCCTTACGG	sgCDCA8_1	CDCA8	1020	644	2328	624	2275	191	708	421	498
GCAGGATCTCGATGTTGTAG	sgCDCA8_2	CDCA8	1572	801	3349	363	3785	51	969	125	367
ACTGTTTCTTACAGCACGAA	sgCDCA8_3	CDCA8	732	494	827	787	1084	430	957	646	1034
AGACAGGCAGAACCTCCTCA	sgCDCA8_4	CDCA8	708	311	1921	277	1698	1	267	NA	152
TCGATAGAGAAGACGCCCCG	sgCDH15_1	CDH15	670	662	677	1129	531	413	484	753	584
CTGTGCAGCGAGCCACACCA	sgCDH15_2	CDH15	838	712	1058	1335	1286	437	704	914	859
CCCAGGCACCTATGTGACCA	sgCDH15_3	CDH15	1867	1473	1663	2088	1457	796	1303	1647	1496
ACAGCTAAGAGCGTTTGCCC	sgCDH15_4	CDH15	1311	977	911	1374	1010	683	731	887	894
AGGCCTATACCAGTTCTCCG	sgCDH24_1	CDH24	861	808	822	1039	918	442	544	1135	720
TCATTGACCCAGCCTATCTG	sgCDH24_2	CDH24	1018	744	901	1488	797	397	737	706	932
CTGCACTCGGATGTTGACCG	sgCDH24_3	CDH24	13	17	52	42	13	37	39	NA	16
CCCTGCCAGCCCAATCAGGT	sgCDH24_4	CDH24	1235	1234	1173	1941	1745	764	1253	1323	1464
GACAAACCCCGCCCACAACG	sgCDH5_1	CDH5	1370	1560	1267	2563	1052	947	1048	1560	1423
GCAGATCTCCGCAATAGACA	sgCDH5_2	CDH5	1795	1478	1512	2695	1570	849	1190	1931	1637
CAGGTGCTAACCCTGCCCAA	sgCDH5_3	CDH5	630	766	506	728	642	282	439	835	451
ACACAGACCAGAATTATCGA	sgCDH5_4	CDH5	1319	1435	1351	2279	1314	655	1450	1748	1451
GCTGATTTGGAAGAACAGCG	sgCDIPT_1	CDIPT	451	417	284	686	343	302	159	341	351
TTCGGATCTACTACACCTCG	sgCDIPT_2	CDIPT	951	688	709	1153	814	476	554	823	560
CCAGAATCGCAGCAGACCTG	sgCDIPT_3	CDIPT	1647	1364	1707	2226	1409	632	940	2016	1493
GTGGGCAGCACTCACCGATG	sgCDIPT_4	CDIPT	1058	820	840	636	731	395	312	707	664
GATCTCCAGAAGTATTGCTG	sgCDK1_1	CDK1	997	892	1272	1025	1470	307	1308	377	1631
GACAAAACACAATCCCCTGT	sgCDK1_2	CDK1	1127	961	1692	1327	2098	467	1294	372	1523
ACCCTTATACACAACTCCAT	sgCDK1_3	CDK1	2056	1849	2982	2138	3504	726	2838	620	2655
GTATTCCAAAAGCTCTGGCA	sgCDK1_4	CDK1	523	811	811	1078	1138	256	1368	424	1619
CCTGCGTCATCCGAACATCG	sgCDK10_1	CDK10	1285	1276	962	1371	1067	413	826	1281	1069
ACAGGAACTTCATTATCCAC	sgCDK10_2	CDK10	1178	1294	920	1481	1230	427	1106	1280	1406
GGTGCGGATGGACAAGGAGA	sgCDK10_3	CDK10	966	899	812	862	702	295	713	697	952
TTACTGGGACACCATAGGCC	sgCDK10_4	CDK10	1047	819	733	1624	901	495	812	1150	950
CTACATCGTGATGAACTACG	sgCDK11A_1	CDK11A	1178	912	963	1628	943	577	745	1003	900
CATAGCCATTCAGCAGAAGG	sgCDK11A_2	CDK11A	1221	952	830	1559	1239	654	758	825	1354
CTTGAGCTCGATGGGCAACA	sgCDK11A_3	CDK11A	1820	1485	1292	2605	1390	1014	925	1225	1392
CGCGCCGCCTACCTTCCCTG	sgCDK11A_4	CDK11A	983	898	1258	1015	1306	99	1008	237	1760
ACTGACCGACTGCCTTCTCG	sgCDK12_1	CDK12	729	709	768	1027	844	270	308	493	744
ATTCACCAGTTCAGTATCTG	sgCDK12_2	CDK12	1508	1415	1432	1880	1558	757	967	1151	1379
CTAGCAGTCCCATTAAGTCA	sgCDK12_3	CDK12	1479	1491	1933	1826	1790	870	1001	1349	2172
AAAGAAGTGGCTCTTACAGC	sgCDK12_4	CDK12	1008	896	1065	1029	1146	424	696	602	724
AGGTAACGGTGGTAATGTAG	sgCDK13_1	CDK13	1150	1024	871	1515	964	732	790	1186	577
TAGTCGGCCGTATACTAACA	sgCDK13_2	CDK13	260	306	146	60	298	184	57	198	273
ACCGCCCAAGGCCTACCGGG	sgCDK13_3	CDK13	1048	810	736	1757	846	494	594	823	866
ATGGGAGGCAAAGGTAACGG	sgCDK13_4	CDK13	1211	1281	1402	2397	980	1034	1085	1418	1247
CATGGGTGTAAGTACGAACA	sgCDK2_1	CDK2	1108	835	878	1606	836	607	566	944	766
TCTGAGGTTTAAGGTCTCGG	sgCDK2_2	CDK2	537	748	603	1055	564	386	396	603	478
AAGCAGAGAGATCTCTCGGA	sgCDK2_3	CDK2	334	258	134	264	168	33	117	130	168
CAAATATTATTCCACAGCTG	sgCDK2_4	CDK2	628	847	831	1268	759	490	675	912	976
GGTCCAAAGTCGTTAAACAG	sgCDK2AP2_1	CDK2AP2	1343	1141	1191	1455	1362	404	1163	1230	1314
ACATAGGCGATGAAGCCACC	sgCDK2AP2_2	CDK2AP2	706	674	685	1021	690	281	506	802	503
CTGTCAGTCATAGAGGAGAT	sgCDK2AP2_3	CDK2AP2	1397	1464	1133	1862	1217	1121	896	1454	1532
AGGAAGCGTCCCGTCGCCGT	sgCDK2AP2_4	CDK2AP2	797	744	1291	1072	1470	242	772	483	954
GTCTACATGCTCAAACACCA	sgCDK4_1	CDK4	1281	1268	1484	1699	1265	907	1008	1708	1364
CCAGATGGCACTTACACCCG	sgCDK4_2	CDK4	834	618	1180	835	964	477	621	694	774
GTCCACATATGCAACACCTG	sgCDK4_3	CDK4	1141	734	983	1785	1289	806	842	941	1075
AGTGTGAGAGTCCCCAATGG	sgCDK4_4	CDK4	685	698	689	1096	1018	181	808	580	981
TTACTCTGTTGGTAATACCA	sgCDK5RAP2_1	CDK5RAP2	956	956	927	1362	888	659	656	917	835
CGAGGACACGATCAAAATTG	sgCDK5RAP2_2	CDK5RAP2	740	729	685	784	497	571	502	723	663
GTGAAACACGTGAAAATCCT	sgCDK5RAP2_3	CDK5RAP2	706	760	632	1529	803	810	770	803	888
GTAGAACATTGAGCTCAAGG	sgCDK5RAP2_4	CDK5RAP2	1468	1621	1451	2146	1577	849	1313	1383	1475
GCCCGCGACTTGAAGAACGG	sgCDK6_1	CDK6	957	1151	1052	1404	1094	798	943	1378	1171
CATTGCAGGTCGTCACGCTG	sgCDK6_2	CDK6	1178	1123	885	1733	1168	699	659	1117	764
GGCCTTGAACACCTTCCCAT	sgCDK6_3	CDK6	1408	1246	1092	2093	1067	796	1142	1253	1164
ATGATGTTTCAGCTTCTCCG	sgCDK6_4	CDK6	863	822	770	1452	947	428	831	982	863
AGCTCCAAATAGTAACTCGG	sgCDK7_1	CDK7	251	326	390	340	443	249	207	269	332
TTTCCATAAAATCAAAGACA	sgCDK7_2	CDK7	637	1040	882	1178	507	546	566	829	486
TGTGATGCAAAGGTATTCCA	sgCDK7_3	CDK7	1126	1167	1057	2024	978	531	947	1247	1228
GATGTGTATAAGCTCTATTG	sgCDK7_4	CDK7	964	970	867	1339	1035	488	672	1034	695
GAGGGCTGCAAAGTTGGCCG	sgCDK8_1	CDK8	NA	NA	NA	NA	NA	NA	NA	NA	NA
CAGCAATTCACCTTACCCAG	sgCDK8_2	CDK8	1644	1662	1745	2502	2058	969	1298	2103	1709
GAAGCCAGTTCAGTTACCTC	sgCDK8_3	CDK8	411	482	326	635	484	382	406	427	488
AATGTAATGGGATTTCCTGC	sgCDK8_4	CDK8	567	513	447	647	527	368	515	670	536
CCAGAGTGTCACCACACGGT	sgCDK9_1	CDK9	724	805	1092	1115	1491	315	630	402	912
GGCAAAGCAGTACGACTCGG	sgCDK9_2	CDK9	586	327	449	588	526	405	517	289	716
GCACCGCAAGACCGGCCAGA	sgCDK9_3	CDK9	719	648	1112	783	956	364	584	265	915
AAGGATCTTGATCTCCCGCA	sgCDK9_4	CDK9	2148	2354	2094	2821	2931	771	2330	1528	3472
CCAAGTCATCAAGAATTGTG	sgCDKL2_1	CDKL2	1317	1225	1121	2112	1054	647	1321	1499	1068
AGTGGTGATAGATTTAGCAA	sgCDKL2_2	CDKL2	822	670	630	1225	910	482	655	840	1144
CTGATTATGTGGCAACCCGA	sgCDKL2_3	CDKL2	1171	1257	1077	1763	856	643	856	1096	1256
CTGGTAACTGAAATGTTCAT	sgCDKL2_4	CDKL2	1100	988	880	1261	738	546	685	1109	1058
CAGTTCAACGTGTATAGGGT	sgCDKN2AIP_1	CDKN2AIP	953	952	653	1176	793	449	551	909	722
GACGTGGTTCGCCCAGGCCA	sgCDKN2AIP_2	CDKN2AIP	547	726	572	842	336	193	338	797	485
GAGGAAGACGTGGTTCGCCC	sgCDKN2AIP_3	CDKN2AIP	653	608	618	673	479	221	354	791	322
AAGAGATGAACTGGTTGCCA	sgCDKN2AIP_4	CDKN2AIP	1056	796	758	1382	670	377	678	1020	903
CGAAACCAGCTCCTCCACTG	sgCDKN2AIPNL_1	CDKN2AIPNL	754	796	739	1062	762	395	440	714	386
GCAGCCTAGGAAGAGATGGT	sgCDKN2AIPNL_2	CDKN2AIPNL	967	826	731	1242	883	453	558	974	953
GGTCGCGGTAGTCGGGCAGG	sgCDKN2AIPNL_3	CDKN2AIPNL	709	795	787	1656	903	351	412	556	704
GACTACCGCGACCCGCCCGA	sgCDKN2AIPNL_4	CDKN2AIPNL	865	868	956	1493	725	509	636	1326	661
GGGCGCCCAAGTCGTCCCCG	sgCDR2L_1	CDR2L	105	248	183	403	147	217	246	201	80
GTCGTCCGGACCCAGTAGGT	sgCDR2L_2	CDR2L	817	860	825	1539	1131	363	563	760	861
CCTAGACTTGCACCTAGCTG	sgCDR2L_3	CDR2L	1221	1072	1048	1643	1405	599	811	1166	1263
CTGCCCAGCAGAAGATCCAT	sgCDR2L_4	CDR2L	1707	1708	1864	2109	2181	810	1468	1362	2143
TATTTACTGAGAATCCGCAA	sgCDS2_1	CDS2	561	509	532	1103	486	384	516	622	529
GGCCCTATTGAGGACCTCCG	sgCDS2_2	CDS2	431	449	314	438	345	234	401	392	349
CAGCTGAGCGTCCTGAACCA	sgCDS2_3	CDS2	888	1152	802	1595	568	439	657	1158	712
GCAGACAAAGCATCTGTACC	sgCDS2_4	CDS2	779	823	641	1084	702	341	428	1040	630
GCCCCGGCCTCCGCTACCAG	sgCDT1_1	CDT1	559	420	845	464	725	135	306	210	492
TCCTGCGCGGATGTCAGGTG	sgCDT1_2	CDT1	711	348	959	420	841	103	178	308	292
GCGGCTGCCACTGGTAGCGG	sgCDT1_3	CDT1	706	636	941	550	775	248	459	707	495
GTTGTGGAGCATGCCCACGA	sgCDT1_4	CDT1	611	470	951	110	890	NA	254	33	76
TTACCAATTACTGGAGCAGG	sgCDV3_1	CDV3	1296	1194	1014	1466	757	716	931	1452	1267
CCAGAACCAGCGATGACTAG	sgCDV3_2	CDV3	1565	1484	1200	1893	1304	867	1055	1632	1082
TTTGCATTGCCTGAACCCTG	sgCDV3_3	CDV3	1554	1468	1090	2249	987	817	930	1576	1109
GAAGGAGCGGAGCAACCGGG	sgCDV3_4	CDV3	555	513	547	799	325	316	423	632	489
CGACTTCAACAGACGCCACA	sgCDYL_1	CDYL	1277	1201	1169	1839	1239	1008	996	1340	1205
GGGCCCAATAAAGCTCCGAC	sgCDYL_2	CDYL	679	573	595	638	539	191	464	647	619
CTGCGGTCCTGCTCTTAACG	sgCDYL_3	CDYL	1191	1029	967	1351	1101	1006	555	1313	989
GTACAGCTCCTCGGAAGCCA	sgCDYL_4	CDYL	986	671	760	1142	991	456	892	824	751
TCTGTAAGATGTGTTTAGAG	sgCEACAM5_1	CEACAM5	830	832	728	1210	645	606	668	1220	906
GATGTAGGACCCTATGAGTG	sgCEACAM5_2	CEACAM5	435	420	156	464	344	89	314	459	352
AACATCACTGAGAAGAACAG	sgCEACAM5_3	CEACAM5	2261	1850	1536	2868	1629	1366	1186	1953	1717
CAGGCCAATAACTCAGCCAG	sgCEACAM5_4	CEACAM5	832	867	711	1064	679	473	587	918	518
CTGTAACCAATACGATTCTG	sgCEACAM6_1	CEACAM6	845	1026	718	1384	1100	587	770	1088	996
ACGGTATACATGGAACTGTC	sgCEACAM6_2	CEACAM6	642	530	491	763	407	486	541	623	438
TCACTCTACTCAGCGTCAAA	sgCEACAM6_3	CEACAM6	827	789	652	1344	796	494	776	1160	678
GGGACATGCAATCTGCAGGG	sgCEACAM6_4	CEACAM6	1288	1259	1398	1997	1507	1091	1260	1321	1597
CACCCCGACCTCCGCGCGAG	sgCEBPA_1	CEBPA	823	779	864	1476	940	247	383	688	653
TGAAGCCAAGCAGCTGGCGC	sgCEBPA_2	CEBPA	1459	1218	1240	1714	1070	916	546	997	1241
CCTGCCGTCCAGGTAGCCGG	sgCEBPA_3	CEBPA	589	318	530	1031	610	227	292	366	450
GTCGGCCGACTTCTACGAGG	sgCEBPA_4	CEBPA	272	187	368	362	557	186	236	239	250
CCTCTTCTCCGACGACTACG	sgCEBPB_1	CEBPB	933	760	910	847	725	418	575	833	637
TGCTGCGTACGGCGGCAAGG	sgCEBPB_2	CEBPB	1245	1045	768	1308	998	190	658	947	762
TCGAGCCCGCGGACTGCAAG	sgCEBPB_3	CEBPB	939	1072	991	1494	784	246	779	996	787
TTAAAGGCAGGCGGCGGCGG	sgCEBPB_4	CEBPB	610	803	669	1454	687	396	778	864	819
CTTCTACGAACCGGGCCGGG	sgCEBPD_1	CEBPD	307	392	322	820	278	334	337	361	306
CACCACGGTCTGTGCGCACG	sgCEBPD_2	CEBPD	1243	932	1095	1411	1358	541	553	1025	858
GCTGCTTGAAGAACTGCCGG	sgCEBPD_3	CEBPD	310	354	566	720	596	393	488	382	393
TGCGGCCGCCAAGCTCACCA	sgCEBPD_4	CEBPD	1515	1366	1057	1972	1186	531	1031	1693	962
CAGACTCGATGTAGGCGGAG	sgCEBPE_1	CEBPE	327	370	372	487	380	203	178	294	320
CAGTACCAAGTGGCACACTG	sgCEBPE_2	CEBPE	1427	988	1029	1658	1235	380	668	1349	845
GCAGCCACTCGAGTTCTCAG	sgCEBPE_3	CEBPE	1055	783	832	1117	872	948	584	839	1395
GGAGGGTAGGCAAAGGGCCG	sgCEBPE_4	CEBPE	91	25	95	79	60	70	20	5	17
TGAAGGCAATTGTGTCATCG	sgCEBPZ_1	CEBPZ	1474	1356	1315	1818	1300	701	1171	1674	1271
AAAGCTCCACATATAAATGG	sgCEBPZ_2	CEBPZ	735	849	856	1239	780	590	703	1098	650
CAACATTAAAGCCTGGACAC	sgCEBPZ_3	CEBPZ	1036	1077	1040	1379	808	439	712	861	649
ACAAAGCAGCTCATGAGCCA	sgCEBPZ_4	CEBPZ	998	1112	1024	1426	912	753	742	901	756
CTGAACTAGTGAGCACGCTG	sgCELF1_1	CELF1	1082	1193	909	1289	956	536	791	906	952
ACAACATGAAAGTCCTCCCA	sgCELF1_2	CELF1	1767	1412	1481	2744	1511	864	1063	1689	1623
GCACCAAGCACAGACCATGG	sgCELF1_3	CELF1	1766	1575	1915	2175	1704	1071	1006	2017	1607
CTGCCAAAGAGCCAACATTG	sgCELF1_4	CELF1	1457	1285	1173	2309	1360	1043	1049	2144	1431
GGCGGCCCAGATGCAACACG	sgCELF6_1	CELF6	904	864	803	1682	790	201	637	853	785
TTGACTCCCGAACTTCACAA	sgCELF6_2	CELF6	870	788	878	1376	762	554	504	1002	728
GGCGCCTACACCACGGCGGT	sgCELF6_3	CELF6	585	582	495	1177	666	295	527	766	518
AGGTCTTCCGGCGCCCATCG	sgCELF6_4	CELF6	727	672	543	701	680	398	379	566	727
GCGGCCGGTTACCTAAGGAG	sgCENPA_1	CENPA	148	172	126	167	98	126	177	53	232
ATATGTGTTAAATTCACTCG	sgCENPA_2	CENPA	353	476	389	696	273	211	326	374	570
CTTCCTCCCATCAACACAGT	sgCENPA_3	CENPA	2580	2389	1830	3094	2304	1044	1670	1841	2236
GCGGAGACAAGGTTGGCTAA	sgCENPA_4	CENPA	673	472	612	1019	230	146	300	510	845
AAGCCACAAACAGATCAGGT	sgCENPC_1	CENPC	1554	1686	2283	1558	2750	199	1683	306	1541
GCGTCCATCTGATTGGTGGG	sgCENPC_2	CENPC	1026	834	846	1461	808	429	1066	433	1487
ATCAACTTCGTATCATCGGG	sgCENPC_3	CENPC	1041	896	965	1286	1185	173	970	398	1570
AAGTACGTAAATCACCTGGA	sgCENPC_4	CENPC	208	127	185	82	249	NA	181	168	282
TATTCACGATACTGTTAACA	sgCENPE_1	CENPE	621	540	1226	799	1040	306	728	356	896
TAATTCCTGTTGCAACGTGA	sgCENPE_2	CENPE	224	151	282	179	197	125	145	105	341
TAAGATCCCAGTGCTTCATG	sgCENPE_3	CENPE	1473	1402	1778	1525	1500	554	1089	1263	1603
AATTACACCCTCTCAATGCA	sgCENPE_4	CENPE	1359	1361	2358	1718	1783	478	1022	658	1791
AATGTCGCGGTGATTCATGG	sgCENPF_1	CENPF	1245	1383	1334	1642	1272	454	934	1219	1302
TGAGCTGAGTAGGATCAGAT	sgCENPF_2	CENPF	1219	814	1000	1559	851	363	623	1041	935
ATACGACCAGGCGTCAACCA	sgCENPF_3	CENPF	1999	1632	1902	2383	1499	987	1014	1641	1838
TTCTTTGCCGAGACTCAGTG	sgCENPF_4	CENPF	893	1002	1085	1305	1038	333	596	831	711
AGGGAACAACCTGAGGAGCA	sgCENPH_1	CENPH	1124	917	1454	1263	1442	297	761	588	1327
GCAAGACGCCGACGAGCCCG	sgCENPH_2	CENPH	154	83	300	263	376	92	244	69	274
GCTGCAGAACAATTTCCTTA	sgCENPH_3	CENPH	859	764	853	840	1159	280	849	193	1821
CATACGACAAAACCTACAGA	sgCENPH_4	CENPH	1065	1080	1140	1374	1728	550	1330	404	2611
CTCTGAAGCACACTACACTG	sgCENPI_1	CENPI	1809	1639	1497	2691	2359	544	1837	513	3237
GATGCTTTGCAAATGGCAGT	sgCENPI_2	CENPI	1057	1003	779	1491	1236	474	829	652	1712
CTATTAAATATTGCACTCAG	sgCENPI_3	CENPI	592	764	516	883	476	460	660	768	1032
AAAGAGAGTTAAGAACGTCC	sgCENPI_4	CENPI	673	476	979	752	721	153	507	160	702
TAGTCATTGTAACCGCAGTG	sgCENPJ_1	CENPJ	1127	925	774	1307	853	560	741	857	1295
TGCGAGTGAATTCAAAGAAG	sgCENPJ_2	CENPJ	811	870	815	1139	742	664	787	998	819
ACAAGAGAAGCTGCTCACCA	sgCENPJ_3	CENPJ	1222	977	1165	1403	1167	665	840	749	1901
TAAGTAGCTCACCTGTAGGA	sgCENPJ_4	CENPJ	948	804	712	1002	621	504	359	786	1124
ATGTCGAAAGGGAACAACGG	sgCENPK_1	CENPK	1435	886	1438	1527	2199	349	1184	97	2153
CTGCCATTGACTGAGTTCAG	sgCENPK_2	CENPK	1257	928	1070	1488	1476	273	934	221	2120
TGAAATGGTACTGTCCACTA	sgCENPK_3	CENPK	1051	901	926	1152	1218	338	763	156	1660
ACTCACCGATTCAAATGCTC	sgCENPK_4	CENPK	563	448	470	600	764	172	548	376	1121
ACCTGCAACTGCGAACACTG	sgCENPL_1	CENPL	1501	1019	1629	1599	1453	723	934	927	1771
CATTCCTTCTGCATAAACAG	sgCENPL_2	CENPL	1905	1690	2143	2195	2732	684	1730	622	3650
TTGCCATCTGAGAATAGAGA	sgCENPL_3	CENPL	1099	823	800	1244	1041	472	830	405	1963
AGAAACGATTAGAATCGGTC	sgCENPL_4	CENPL	287	188	265	244	233	105	310	123	317
CCCCAGTCTCCAGAACACAG	sgCENPM_1	CENPM	1669	1442	1665	1753	2366	524	1673	273	3454
AACACGATCAGGTCAATTCG	sgCENPM_2	CENPM	829	835	666	1031	769	260	705	363	1472
CGTACTTACCACCTGTGGCG	sgCENPM_3	CENPM	882	736	702	1044	819	237	767	601	1567
GGCTACTTACACCTTCAGCT	sgCENPM_4	CENPM	749	589	685	870	759	244	572	204	941
GCACTTGATCCATCTGTGTG	sgCENPN_1	CENPN	1483	971	1961	1443	2317	393	1567	141	2710
CTTACAAATGATGTCTAACA	sgCENPN_2	CENPN	1149	1276	1694	1694	1934	210	1279	114	2708
TTTCAGATGAGTAAAGGACC	sgCENPN_3	CENPN	483	347	591	628	861	134	381	347	611
TTGTTGTCAGTTCATTCATG	sgCENPN_4	CENPN	1603	1317	1485	1590	2155	1043	1743	490	3489
GGCTGGTCAGTTTACCACTG	sgCENPO_1	CENPO	911	929	723	789	955	448	880	836	780
GGAGTGGTTTCTGTATGACA	sgCENPO_2	CENPO	871	908	861	1477	835	684	763	1213	997
TTTGCAGCTATCTCTTCCAG	sgCENPO_3	CENPO	823	769	624	1119	788	362	651	771	490
AGTACCTGAATGCTTACTCT	sgCENPO_4	CENPO	469	589	376	1101	546	366	350	525	465
AATTAAGTGAATTTGTGTCT	sgCENPP_1	CENPP	680	623	508	961	586	582	814	846	835
ATACACCAATTCAATTTGGA	sgCENPP_2	CENPP	833	723	763	1256	722	657	599	1020	805
CATGGACGCAGAGCTGGCAG	sgCENPP_3	CENPP	592	590	699	737	647	411	366	770	537
AAGCTGAGATCGCGGCCCTG	sgCENPP_4	CENPP	1718	1406	1446	2483	1467	1043	1153	1761	1626
CAGGGAGTGATACACGTTGG	sgCENPT_1	CENPT	865	547	1143	1263	957	254	640	572	525
CGGTTGCTGACAGAGCCTCA	sgCENPT_2	CENPT	1052	923	1407	1377	1464	404	764	544	1239
GAAGTAGAGCCCTTACACGA	sgCENPT_3	CENPT	742	735	737	783	924	354	900	608	1162
TACCCAGCCCGAGCACTCCG	sgCENPT_4	CENPT	959	729	1480	860	1431	370	655	636	1302
CAAAACGAACTGCTCCACAG	sgCENPV_1	CENPV	1258	1041	974	1551	1279	859	849	1611	1188
CGGCAGAAGCTTACCTCCGA	sgCENPV_2	CENPV	557	546	687	1082	617	362	320	749	596
TCGGCGTCCAACCTGGACCT	sgCENPV_3	CENPV	690	637	421	996	448	433	430	666	515
CGGGAGCAAGAGCCAGGCGG	sgCENPV_4	CENPV	670	659	627	939	883	493	518	890	870
ACTCGCTTTAGAAAGCCACG	sgCENPW_1	CENPW	413	303	855	317	732	38	406	63	593
TGTCGACCATAGTCTCCCAG	sgCENPW_2	CENPW	680	669	1026	717	1139	159	589	179	854
GAGGAAGCAGATAAAGCGGA	sgCENPW_3	CENPW	565	640	1135	775	1038	221	615	147	964
GGAGAAAAGTGGTGACTTAT	sgCENPW_4	CENPW	809	857	1578	815	1650	321	1296	65	1432
GGATGACAAGACCAAAGGTG	sgCENPX_1	CENPX	1009	877	712	827	731	492	908	1052	975
AAGCAGCAGTCCGCGGCGTG	sgCENPX_2	CENPX	1200	1242	884	2048	922	701	810	1488	975
GTTGCTGAAGGTCTTCGTTG	sgCENPX_3	CENPX	510	439	276	622	385	383	314	513	549
AGCTGGATCCGGCTTCCGGA	sgCENPX_4	CENPX	481	298	355	707	326	173	251	398	331
GGTCCTGAGTGAAAAGTGCG	sgCEP131_1	CEP131	671	691	718	981	686	286	598	677	746
AGCAGCGTCCCATCCTCAGG	sgCEP131_2	CEP131	1390	1105	1345	2390	1124	461	1043	1148	1216
TGGATGGCAAGGTGAAGCCC	sgCEP131_3	CEP131	871	829	649	1029	1042	603	589	836	971
AGCGGAGGCGCCCTCTCCGA	sgCEP131_4	CEP131	447	485	450	818	563	412	416	649	615
ATAAGACTAACAATATTATG	sgCEP135_1	CEP135	539	784	667	783	650	350	614	924	856
ATACCGCCAGACTCTGACAG	sgCEP135_2	CEP135	1131	1137	1122	1299	970	459	867	1074	1168
TATGAACTGACTTCAGAGGG	sgCEP135_3	CEP135	910	979	842	1284	663	918	601	1288	888
TGCCACTTTAGCTCGAAGCA	sgCEP135_4	CEP135	1018	783	692	1415	617	332	583	1256	653
AGACATCCTGACTGTACTTG	sgCEP152_1	CEP152	1615	1375	1097	1837	1113	930	1313	1087	1296
CATCAGGGCTGAGTTAGCTA	sgCEP152_2	CEP152	971	523	547	990	653	335	534	928	873
ATACATCCAAGTGACTCAGA	sgCEP152_3	CEP152	1144	729	739	1064	828	489	720	829	864
GAAGGACATAGCCATCAAGG	sgCEP152_4	CEP152	1473	976	987	1470	1097	614	804	1145	1248
GGAAGCTCAACAGAAAGAGG	sgCEP164_1	CEP164	1537	1060	1265	2458	1585	1032	1020	1271	1453
GTATCCACAAGACCTCGTAA	sgCEP164_2	CEP164	475	294	396	436	304	132	311	301	277
GTCCCACATAGACTGCCCGT	sgCEP164_3	CEP164	925	833	1123	1108	1110	531	509	879	822
GAGGTCTTGAGACCCTGTGA	sgCEP164_4	CEP164	565	363	385	832	415	244	433	352	420
GTTTCACATCAATAGCCCTG	sgCEP192_1	CEP192	896	826	1326	1081	1764	511	1047	509	1063
TCACCACTGGAACAAGCACA	sgCEP192_2	CEP192	1381	1307	1663	2131	1757	815	1004	1491	1056
AGGGAGTGTCCGAGTGCCCG	sgCEP192_3	CEP192	331	249	760	136	706	1	247	36	233
AACATGCAAGATAATCGAGT	sgCEP192_4	CEP192	644	515	1211	383	1446	23	567	26	359
AGCAAGAGGACCTGGCACGT	sgCEP295_1	CEP295	1523	1216	1420	1889	2146	429	1288	1034	1932
AAAGGTCCAGCTCTTCATCT	sgCEP295_2	CEP295	1247	1027	881	1696	1216	843	1000	1046	1034
ATTGTTCCTGACTCAACCGT	sgCEP295_3	CEP295	1087	1022	1032	1689	1488	832	742	985	1134
AATGATGGAGCTGACACCGA	sgCEP295_4	CEP295	1155	867	824	829	773	779	944	861	1010
AGGTGCCTTTACCAAATCCA	sgCEP350_1	CEP350	1448	1180	1131	1860	1111	830	1071	1460	1318
CAGCAGATATAACCACATCG	sgCEP350_2	CEP350	1067	952	917	1296	944	753	961	1312	1021
CTTCACATTACTCTCCAGGG	sgCEP350_3	CEP350	1339	1142	1248	1769	1235	861	1357	1796	1683
TCAACACCCTATCACCAATG	sgCEP350_4	CEP350	2517	2083	2059	2416	3112	1483	1893	1860	3265
GCGACTGAGAGACCAACTGA	sgCEP55_1	CEP55	1316	1216	1662	1697	2806	426	1435	811	1780
CTAGAAAATTCGAGTCCTTG	sgCEP55_2	CEP55	748	981	522	1471	517	384	785	711	1047
CAATACACTCCGTTTATCAC	sgCEP55_3	CEP55	901	682	1053	1097	1548	325	900	335	682
GAAATGTTACAACGATCTCT	sgCEP55_4	CEP55	809	823	800	921	1595	296	1103	537	822
TATGCCATTTGTAGCTGGGA	sgCEP57_1	CEP57	934	842	790	1229	924	465	716	769	837
TTAAGGAAAGGCTTATCCGA	sgCEP57_2	CEP57	476	505	582	775	675	356	597	320	567
TTCGACGCTTGGAACTTGAG	sgCEP57_3	CEP57	139	179	217	196	143	14	111	153	140
TTCTAGACCAGTCTGCAACT	sgCEP57_4	CEP57	877	792	749	1430	720	408	737	734	831
GTTGGATGTGACACATAAGG	sgCEP63_1	CEP63	1072	1116	918	2061	765	542	865	1228	782
AGTATGGGTAAAATTCAACT	sgCEP63_2	CEP63	633	721	366	853	449	352	380	850	527
AAATAGAGCGCCTCACCATG	sgCEP63_3	CEP63	1549	1319	1159	2161	1206	532	988	1550	1295
GGAAATCTCCCATCTAACTC	sgCEP63_4	CEP63	307	283	219	478	250	100	279	147	365
TGGAGACCTTCTGCTCTCCG	sgCEP68_1	CEP68	580	562	457	1045	636	399	434	716	514
AGTCCCAATCCAGCAAGTAG	sgCEP68_2	CEP68	1652	1452	1358	2658	1463	1302	1196	2015	1495
GTAGGGAGTCTCAATGGCCC	sgCEP68_3	CEP68	583	694	482	714	514	281	502	540	549
CTGGGTCTGAGAATGGCCAC	sgCEP68_4	CEP68	720	762	713	1242	738	500	478	809	536
GAGAATGTTTCATTGCACCG	sgCEP85_1	CEP85	415	670	401	682	624	255	453	453	649
TGTCGGCTACACTTGAACAG	sgCEP85_2	CEP85	1505	1275	1032	1870	1330	666	1139	1379	1161
TAAAGTAGAAGGCATCACAT	sgCEP85_3	CEP85	1340	1397	1243	1721	1354	918	1236	1100	1211
GTTGTACAGAGTGTTGCCTG	sgCEP85_4	CEP85	961	931	642	1238	899	459	658	802	983
TGAAATCCGAGACTTAAATG	sgCEP97_1	CEP97	1167	1162	850	1339	755	486	1105	1194	1191
GCAGCTATTGATCTGTTCCA	sgCEP97_2	CEP97	736	530	381	1157	519	330	378	612	598
ACGGCCGATAGTCAAATCCT	sgCEP97_3	CEP97	670	616	736	818	502	447	525	835	535
TGCAAACGATTAATACAGGT	sgCEP97_4	CEP97	773	789	721	1059	711	745	714	1266	808
CAAGCAATATATGCCCACAG	sgCEPT1_1	CEPT1	807	787	807	918	797	870	513	907	989
GAGATTTGGGGCAATCCAGG	sgCEPT1_2	CEPT1	657	858	642	1004	750	449	582	708	789
TTCCGTGTAATCTTCACAGG	sgCEPT1_3	CEPT1	827	792	995	1320	1133	495	629	740	657
TGTCAAGACACCAACTAAAG	sgCEPT1_4	CEPT1	1140	1051	954	1796	1068	542	834	1006	866
CCTCGCCCTTGGTCAGAGTG	sgCERCAM_1	CERCAM	860	755	913	1424	1079	499	536	1006	716
AGAAAGGCACCAGTTTCTGA	sgCERCAM_2	CERCAM	1047	899	851	1646	1185	671	740	1065	978
ACCAAGAACCGCCAGCGCCG	sgCERCAM_3	CERCAM	1404	1076	1289	2017	1503	948	992	986	1045
ACCTTACAGCGAGCAGTACA	sgCERCAM_4	CERCAM	847	698	579	1360	669	459	784	795	831
TCTGATGTCAAGCGAAAGGT	sgCERS2_1	CERS2	1164	955	776	1431	999	617	853	1092	726
CCATGATTAGAGTCCCAGCT	sgCERS2_2	CERS2	1146	964	1064	1305	907	795	827	928	826
GCTGCCTGTGAACTTGACCT	sgCERS2_3	CERS2	1133	824	923	1172	1069	656	613	942	667
AATCATGTAGTACCAATACT	sgCERS2_4	CERS2	1205	893	1094	1470	1009	613	1149	967	1028
CCAACTTCTCACGTAAACTG	sgCERT1_1	CERT1	1597	1502	1312	1968	1365	884	1020	1625	1593
GGACAAACTACATTCATGGG	sgCERT1_2	CERT1	1138	999	1237	1419	1039	553	884	1166	1070
TGAACTAATGGTTAAACGTG	sgCERT1_3	CERT1	878	821	707	810	713	361	603	795	1029
ACCTTGGTAAGCCCACCAGA	sgCERT1_4	CERT1	1148	1283	1124	1477	999	889	901	1136	1289
TTTCAAGATGATCCCCGGAG	sgCES2_1	CES2	662	540	670	630	621	253	388	657	680
GGCTGCACAGACTTCGTGCG	sgCES2_2	CES2	747	575	587	978	796	276	436	783	684
TCCACTGCTGGACAGACCCG	sgCES2_3	CES2	938	805	957	1596	1290	492	702	639	677
TGTGAAGGGCGCCAATGCCG	sgCES2_4	CES2	473	552	548	811	422	119	382	632	374
CCCTTCAATCTCTAGCACCA	sgCFAP20_1	CFAP20	1701	1343	1497	2029	1958	1120	1188	1836	1208
TGCAGGGCATGTGATATATG	sgCFAP20_2	CFAP20	737	672	435	939	687	448	729	882	688
GCAGATGAAGGGTTTGACCC	sgCFAP20_3	CFAP20	828	880	517	855	664	405	445	692	773
GCAGACCCCAAGAAGACGCT	sgCFAP20_4	CFAP20	1423	1107	1204	1920	1080	767	773	1678	1324
ATGCGGATGGGATCATACGG	sgCFAP298_1	CFAP298	795	788	618	1584	761	433	688	765	428
AGCCGGTGTCTGTGTTACCA	sgCFAP298_2	CFAP298	478	678	547	591	730	370	348	477	414
TCAGTCCTTGCATATTAGGA	sgCFAP298_3	CFAP298	1265	1148	958	1728	1211	418	874	895	800
AAAAGGATGATATTGGACGA	sgCFAP298_4	CFAP298	1014	1155	1115	1438	923	639	799	1294	874
TCAGTGTGCAGCATAGCTTG	sgCFAP410_1	CFAP410	751	846	882	1419	841	351	677	723	705
TCCGCAGGTACAGCTCACTC	sgCFAP410_2	CFAP410	627	631	549	886	699	361	351	774	300
GAGCGTGATCACCTCCAGGC	sgCFAP410_3	CFAP410	555	787	942	817	957	425	387	557	512
GCACGGTCATGCGGTAGCGG	sgCFAP410_4	CFAP410	1207	933	1085	1204	895	693	641	1008	857
AAAATCGCAAATGCCCATCG	sgCFAP97D1_1	CFAP97D1	743	526	547	900	604	441	416	402	570
TATTCTTGTGAGATACGTAG	sgCFAP97D1_2	CFAP97D1	873	786	953	1098	975	529	615	364	918
TTTAAAATTGAGCAAACTAC	sgCFAP97D1_3	CFAP97D1	450	505	362	885	274	223	305	847	397
ATGTGATTTGTGTGCGCCAC	sgCFAP97D1_4	CFAP97D1	788	867	793	1283	723	312	690	1308	1002
TGTCTGATCCATCTAGCACC	sgCFB_1	CFB	1090	789	624	1374	585	578	610	927	898
TCACCTACCACTGCAGCCGG	sgCFB_2	CFB	675	627	622	1043	601	401	565	712	778
CATAGAAGGAGTCGATGCTG	sgCFB_3	CFB	727	698	675	983	637	351	298	572	487
TCCAGTACAAAGGAACCGAG	sgCFB_4	CFB	968	827	949	1473	1241	950	692	1047	740
CACCTCTCCGAAATGACTGG	sgCFC1_1	CFC1	1325	1034	1281	1669	1508	866	1197	1163	1514
CTACTCCCGGGCTTTCGGAG	sgCFC1_2	CFC1	197	178	307	339	428	60	242	173	435
GTCATGCTCGCAGTAGCGGC	sgCFC1_3	CFC1	725	495	636	698	812	388	643	541	876
GAAACATAACGGCGGTAGAG	sgCFC1_4	CFC1	1087	1145	938	1897	1141	601	1019	1225	1125
GACCTCCAGTCATTTCGGAG	sgCFC1B_1	CFC1B	554	766	565	958	606	215	622	634	727
AAAGCCCAGGAGTATGGGAG	sgCFC1B_2	CFC1B	1321	997	836	1686	754	762	829	1312	958
ACAGCGGTCAGGCGTCTGGA	sgCFC1B_3	CFC1B	80	78	95	182	96	9	62	103	178
GTGCTTCTGAGTGGCAACCT	sgCFC1B_4	CFC1B	1117	889	1059	1122	1288	291	571	748	1267
GATGCCAATTCAGAATCTGA	sgCFDP1_1	CFDP1	1201	953	849	1767	923	394	997	1376	1119
TGATGTAAATGAATTAGTGA	sgCFDP1_2	CFDP1	344	389	300	371	209	260	351	517	458
AGGCGGAATCGCTCACCCGA	sgCFDP1_3	CFDP1	745	669	532	1131	566	392	448	888	608
TGAGGGAAGCAGTAGTGAGG	sgCFDP1_4	CFDP1	1524	1411	1773	2002	1594	533	1265	1197	1271
TTGCATCATAGAGGGCATAG	sgCFL1_1	CFL1	1220	1059	1136	1585	1692	918	1343	846	2368
TCTTGACAAAGGTGGCGTAG	sgCFL1_2	CFL1	1055	824	1096	1747	1841	528	826	418	2168
TGATGCAACCTATGAGACCA	sgCFL1_3	CFL1	1252	1205	1621	1589	1703	882	949	952	3015
GCGTAAGTCTTCAACGCCAG	sgCFL1_4	CFL1	683	646	824	767	1078	465	580	538	1005
GGGCCGAGGCAAGATAAGCA	sgCFLAR_1	CFLAR	763	559	798	1155	706	371	690	795	636
ATTACCTATAGTCCGAAACA	sgCFLAR_2	CFLAR	702	596	545	928	470	461	774	838	853
CCACATCTATAGCAACATCC	sgCFLAR_3	CFLAR	694	763	658	934	763	293	411	670	816
AAGAGGTAAGCTGTCTGTCG	sgCFLAR_4	CFLAR	872	946	673	1198	717	646	672	842	1005
ACATTGACAGCTGAGAGCCA	sgCGB2_1	CGB2	1396	1218	1032	1348	1184	454	994	1001	1237
CCGCCCCATCAATGCCACCC	sgCGB2_2	CGB2	1051	656	803	994	706	357	518	536	508
GGGCGGCACCGTGGCCGAAG	sgCGB2_3	CGB2	519	508	695	692	555	145	270	361	359
CTAAGAGAGAGACATGTCAA	sgCGB2_4	CGB2	954	913	978	1375	1062	529	657	1080	1076
TGCCGGCTACTGCCCCACCA	sgCGB3_1	CGB3	710	818	851	892	728	415	508	699	578
CACACCACCTGAGGCAGGGC	sgCGB3_2	CGB3	890	946	451	1143	613	373	496	694	536
CCAAGGAGCCGCTTCGGCCA	sgCGB3_3	CGB3	707	660	598	1037	662	433	448	718	559
CAAGCCCATCCCGACTCCCG	sgCGB3_4	CGB3	1116	981	1034	1632	1119	473	1121	942	1309
GCCACGGCGTAGGAGACCAC	sgCGB5&CGB8_1	CGB5&CGB8	697	679	737	1101	650	309	309	596	460
GCCCTCCTTCTCCACAGCCA	sgCGB5&CGB8_2	CGB5&CGB8	1287	1140	1425	1044	1624	538	717	545	1091
CCGGGCAGCTCACCATGGTG	sgCGB5&CGB8_3	CGB5&CGB8	597	537	789	823	645	378	439	362	456
TCCAGACCCGCGTGCTGCAG	sgCGB5&CGB8_4	CGB5&CGB8	1044	937	1045	1270	1316	492	763	897	772
AGTCATCATTGATTTGACAG	sgCHAF1A_1	CHAF1A	861	860	701	1209	850	420	610	714	838
CCAAAGAGGCCTCTAAATCG	sgCHAF1A_2	CHAF1A	788	612	562	946	550	284	565	468	783
CCAGAAACCAAAGACTCCAC	sgCHAF1A_3	CHAF1A	1350	1389	1021	2043	1316	995	1033	575	1364
TGGAAAGCGGTCCGACGCCG	sgCHAF1A_4	CHAF1A	383	515	299	521	456	255	230	223	299
AGACTGAGTTTCACTCCCGA	sgCHAF1B_1	CHAF1B	586	551	670	635	565	465	506	433	540
AGATGTGTATGATATTTGCT	sgCHAF1B_2	CHAF1B	579	643	509	910	628	257	615	440	516
TTATGTCCAAGGAGTAACCT	sgCHAF1B_3	CHAF1B	1138	1149	969	1484	1334	588	401	733	584
CCTGACATTGGTGTCCACGC	sgCHAF1B_4	CHAF1B	944	793	746	1304	1026	436	403	636	668
GAGTCCCAGAAAAGTTCCCG	sgCHAMP1_1	CHAMP1	439	487	514	859	600	304	673	771	547
AACAGGCTTCCAGATATCTG	sgCHAMP1_2	CHAMP1	1297	1228	969	1320	1015	430	743	1330	1082
ACAGATGGAGTTGGTTTCCA	sgCHAMP1_3	CHAMP1	836	882	693	1840	783	614	800	1021	792
TTTGATTCAAAATTACAACG	sgCHAMP1_4	CHAMP1	302	441	302	609	387	292	275	400	522
TGGCGCGGTTTGGGAACCCG	sgCHCHD1_1	CHCHD1	483	392	371	453	530	143	154	408	279
CATTCTAGCTAACCGCGTCG	sgCHCHD1_2	CHCHD1	528	533	683	854	419	180	183	444	570
GACTTGCATCACGGAGATGT	sgCHCHD1_3	CHCHD1	1097	1119	927	1177	930	220	820	712	678
GAGCCCTCGCGGCACAATCG	sgCHCHD1_4	CHCHD1	487	430	578	771	458	174	308	426	476
AGTCGCTCAGCCACCAGCAG	sgCHCHD2_1	CHCHD2	1396	1069	1662	2069	1575	746	923	1195	1486
CGATGGTCTCACCTGGCCGG	sgCHCHD2_2	CHCHD2	157	112	146	522	308	100	241	268	138
CCCACCTGGTAAGTGATGTC	sgCHCHD2_3	CHCHD2	441	312	361	568	225	297	425	413	383
TTGGGTCACGCCATTACTGG	sgCHCHD2_4	CHCHD2	1318	926	1073	1542	1235	328	784	1061	1148
CGAGAATGAGAACATCACCG	sgCHCHD3_1	CHCHD3	922	677	682	1378	842	581	864	656	889
GGAGAGGATATGTAGCGAGG	sgCHCHD3_2	CHCHD3	596	697	643	798	675	307	427	535	772
TTAAAATTCAGCAATACCTG	sgCHCHD3_3	CHCHD3	1135	1283	970	1537	1123	785	1098	1150	1061
GTGGGACCACCAGCACCCGC	sgCHCHD3_4	CHCHD3	732	637	813	973	1030	328	485	516	609
TGACCCCAACGATCCATACG	sgCHCHD4_1	CHCHD4	1479	1248	1603	1919	1504	720	865	1106	1265
TGGAACTGCCCATGCCTTGG	sgCHCHD4_2	CHCHD4	1064	1045	875	1594	810	614	692	905	913
TGACTTAAACTGTTCTCCAC	sgCHCHD4_3	CHCHD4	548	600	524	1297	501	335	346	544	580
AACGATCCATACGAGGAGCA	sgCHCHD4_4	CHCHD4	881	1078	712	1111	941	527	607	971	1170
GGAGTGTCTTCGACAGAACG	sgCHCHD5_1	CHCHD5	834	949	884	1150	1071	574	818	888	1100
CTCCCGGCCACAGTAGCGAG	sgCHCHD5_2	CHCHD5	493	478	648	1025	764	245	648	515	619
CTGTCGAAGACACTCCTCGA	sgCHCHD5_3	CHCHD5	735	774	796	851	818	481	497	701	817
CCGCTGCCAGGATTCCGGCT	sgCHCHD5_4	CHCHD5	541	461	525	713	609	187	339	338	679
TTAATTCGCCTAAGAGAACG	sgCHD1_1	CHD1	363	422	300	402	280	142	171	405	291
TTCCGATGACTCATCAAGTG	sgCHD1_2	CHD1	603	548	389	963	568	346	488	685	481
ATGCCCAATTTAGACCTCCA	sgCHD1_3	CHD1	1952	1731	1351	2704	1674	975	1537	1969	1816
TCAGCTCCATCAACTTTCGG	sgCHD1_4	CHD1	1188	939	984	1495	1255	518	876	881	1125
GTCTTACATCCACAGCACAT	sgCHD2_1	CHD2	1344	1241	812	1343	1050	641	723	1087	817
AAGGCAGACTCGTCGAAGAG	sgCHD2_2	CHD2	1218	811	752	1368	727	562	675	981	552
TGAACCCGAAGCTTCTTCAG	sgCHD2_3	CHD2	1209	1077	649	1558	583	578	696	879	835
GAAGCTAATGGCGACCCTAG	sgCHD2_4	CHD2	1271	804	756	1491	811	735	657	1208	1071
TACTTACTGGAACCTCTCGG	sgCHD4_1	CHD4	468	437	564	515	575	423	352	295	576
ATGTATGTCGTAACCTATGT	sgCHD4_2	CHD4	697	655	523	994	710	341	645	498	810
TATAGGAGGAGACAACAAAG	sgCHD4_3	CHD4	931	767	850	1428	777	554	918	966	910
GAGTACCTGGATGCTACAGG	sgCHD4_4	CHD4	541	420	255	686	399	304	301	225	505
CTGTCTTCTACACTACCGTG	sgCHD8_1	CHD8	768	692	1226	1378	1584	458	1017	824	1753
CTTTAATCCAGACTACGTAG	sgCHD8_2	CHD8	371	572	557	377	856	270	396	730	828
ATGAGAAATATAATACCATG	sgCHD8_3	CHD8	456	647	822	812	771	486	1038	898	1548
CATACCTCGAGTCTTAAATG	sgCHD8_4	CHD8	851	1113	817	1148	1658	678	941	1109	1973
TGGTATTGGAATAACTCACA	sgCHEK1_1	CHEK1	491	472	2784	78	1777	5	535	12	283
TTTCTGGAGTACTGTAGTGG	sgCHEK1_2	CHEK1	751	451	2803	229	2213	28	378	56	154
TTGGTGCAAACCCTGGGAGA	sgCHEK1_3	CHEK1	475	356	2119	90	1159	28	176	NA	73
CTTCCATCAACTCATGGCAG	sgCHEK1_4	CHEK1	1398	927	5514	348	4309	NA	740	26	401
TCAGAGTACGAAGCTCCAGG	sgCHERP_1	CHERP	1247	1273	1085	1307	1048	663	820	678	1100
TGATGCCAGGATGAGGCATG	sgCHERP_2	CHERP	990	840	524	1057	764	548	512	603	1143
GGCATGTGGGGCGAGCAGCG	sgCHERP_3	CHERP	134	248	191	469	171	207	107	174	83
CCACCTCCGGAACCGCATCA	sgCHERP_4	CHERP	1214	1273	926	1720	983	385	1006	720	1971
GGTGATGAAATGCATCGTTG	sgCHGA_1	CHGA	527	574	351	452	357	161	161	476	344
CTGGGACAGACCTTTCAGCT	sgCHGA_2	CHGA	677	605	423	848	597	313	713	820	559
CAGAAGAGCCAGGACAGCGG	sgCHGA_3	CHGA	851	942	847	1650	817	390	624	814	925
CATCAGCAGAAGAAACACAG	sgCHGA_4	CHGA	1533	1368	1269	2532	1033	912	1009	1958	1542
TCAGACATGAAATAGGCACG	sgCHGB_1	CHGB	796	904	604	1590	918	205	892	1139	731
GAGGGATAGAGGCTCCACTG	sgCHGB_2	CHGB	808	540	654	798	748	573	517	692	701
TCTTATCAAGCTCTAAGCTG	sgCHGB_3	CHGB	999	1001	801	1237	934	613	669	903	994
GATAACAGGAACCACAATGA	sgCHGB_4	CHGB	984	1031	926	1313	847	553	740	1407	1158
CATAACGCTCTCCAGAACCA	sgCHKA_1	CHKA	1983	2084	1916	2616	2016	1140	1495	1613	1857
CCGGGATGAACTGCTCCAGT	sgCHKA_2	CHKA	705	664	704	661	701	535	498	797	681
CTTGGACTCGAGGTCGCTGG	sgCHKA_3	CHKA	874	903	1016	1742	1088	389	448	766	836
TTTCCGAGGCTCATCACCAA	sgCHKA_4	CHKA	956	1046	1059	1412	1102	476	542	861	1081
TGCATTTCGAGAAGGACGAG	sgCHM_1	CHM	689	459	463	1174	299	325	256	665	489
GGACAAAACTATTCAACATG	sgCHM_2	CHM	1269	1457	1023	1526	1029	598	831	1878	1494
AATGCATGACAATATATTGG	sgCHM_3	CHM	1088	1103	801	1642	847	670	937	1258	908
ACGATCACATCAAACTCCGA	sgCHM_4	CHM	835	797	735	1306	663	749	493	1621	927
CTCGAACCTGTCCATCACTG	sgCHMP1A_1	CHMP1A	1595	1424	1496	1908	1530	658	1268	1492	1228
AGACAGCTGTGACTATGAAG	sgCHMP1A_2	CHMP1A	1043	999	912	1733	1260	820	1154	902	1488
GAACCTGGACGTCCATACAT	sgCHMP1A_3	CHMP1A	1228	926	941	1080	1136	591	822	759	1210
GGCGGAGAAGGACTCCAAGG	sgCHMP1A_4	CHMP1A	1141	813	758	1512	993	436	1023	888	1234
TCGATGGCACAAGCCATGAA	sgCHMP2A_1	CHMP2A	511	476	395	398	522	233	615	32	478
CAAACTTGCGCACATAGCGC	sgCHMP2A_2	CHMP2A	891	726	769	1632	1031	439	828	516	1606
GCTACTGCGGCAGAACCAGA	sgCHMP2A_3	CHMP2A	925	693	888	1157	686	353	1387	345	1097
GATGCCATTGATGATGCCAT	sgCHMP2A_4	CHMP2A	938	879	1061	1093	1794	206	1216	445	788
GCCCTTACCAGTTCTTTGGG	sgCHMP3_1	CHMP3	840	664	711	1022	692	445	706	761	806
ACATGAACTCAGTGCTCATG	sgCHMP3_2	CHMP3	1349	1059	877	1535	1220	556	958	1236	1328
GTTGTCCAAAGAAATGATGA	sgCHMP3_3	CHMP3	752	948	537	1201	537	462	488	898	697
GGAGAAGCCGCCCAAAGAAC	sgCHMP3_4	CHMP3	370	528	467	687	468	142	432	483	758
GAATGCCAACACCAACACCG	sgCHMP4B_1	CHMP4B	1473	1500	2276	2166	2111	1064	1413	1366	2170
TATCAACCATCGAGTTCCAG	sgCHMP4B_2	CHMP4B	783	570	622	865	713	625	613	577	976
AAGCAGCTGGCGCAGATCGA	sgCHMP4B_3	CHMP4B	1296	1000	1310	1371	1609	479	975	958	1195
GTTTGGAGAAGAGTTTGACG	sgCHMP4B_4	CHMP4B	603	716	638	908	567	423	721	669	786
AATCCAGAGAGAAATCGCCC	sgCHMP4C_1	CHMP4C	806	954	943	1061	754	569	690	879	928
GGTCCGACTTCGGGAGACTG	sgCHMP4C_2	CHMP4C	924	634	419	992	595	511	770	844	527
GCAAGAGATCACAGAGCAAC	sgCHMP4C_3	CHMP4C	1111	1101	890	1940	756	504	811	1450	1187
GAACTCACACACCAACACTG	sgCHMP4C_4	CHMP4C	2512	2448	2345	3531	2319	1628	1879	2689	2744
TGCCCAACAGTCATTCAACA	sgCHMP5_1	CHMP5	2075	1911	1644	2233	1639	711	1142	2019	2099
GACTGACTGCATTGGCACGG	sgCHMP5_2	CHMP5	1352	1180	1266	1314	1079	574	892	919	1256
GATGAGAGAGGGTCCTGCAA	sgCHMP5_3	CHMP5	1059	1027	1329	1332	1033	887	721	1174	1330
AGCTGGTCTTGTAAATCCTA	sgCHMP5_4	CHMP5	950	573	848	850	899	374	769	649	949
CCTTGTCCTGCTCCGTGACG	sgCHMP6_1	CHMP6	665	418	665	391	420	343	422	254	517
CCAGATCGAAATGAAAGTGA	sgCHMP6_2	CHMP6	500	369	464	474	383	304	451	338	506
GCGGCCGAACAGGTTACCCA	sgCHMP6_3	CHMP6	832	533	666	575	704	152	810	185	728
TCAGGGTGCCACCTACCCGC	sgCHMP6_4	CHMP6	420	535	326	944	490	144	389	441	407
ACGGACAGAGAAGCGCATCG	sgCHMP7_1	CHMP7	768	882	608	1352	607	285	413	1130	718
CGCTTTCAAGAGGAGTCGCG	sgCHMP7_2	CHMP7	440	572	424	506	522	461	337	473	403
CAGATTGTGAAGTTTGCCCG	sgCHMP7_3	CHMP7	149	196	166	248	93	118	85	219	152
TGGACTCTTTCTAACATGCT	sgCHMP7_4	CHMP7	1022	1012	754	1381	699	383	689	1112	734
GAAAGACCGGAACACCTGGG	sgCHORDC1_1	CHORDC1	694	594	839	931	893	297	478	580	613
CTTCTAGACTCTCTAGACCC	sgCHORDC1_2	CHORDC1	552	454	693	950	620	305	505	653	468
GTACAAAAGGGAAACACATG	sgCHORDC1_3	CHORDC1	1221	1249	1483	2760	1112	988	1001	1447	1162
CGGCGCGTTCCTCTTACCGT	sgCHORDC1_4	CHORDC1	449	350	448	594	522	106	451	465	189
AGAGGCGAGTGATTTGACTG	sgCHP1_1	CHP1	1324	1441	1023	1878	1105	793	756	1458	1174
AACTTGCCATCAACCCACTG	sgCHP1_2	CHP1	2515	1651	1990	2912	2104	1182	1751	1701	2508
ACTGCGGGACGAAGAGCTCG	sgCHP1_3	CHP1	675	725	493	1446	591	191	443	709	466
ACTGTACTGACTCACCCCTC	sgCHP1_4	CHP1	995	696	1039	1180	1175	371	653	860	834
AGTGGTAGGGACAAGCAGTG	sgCHRD_1	CHRD	1219	1159	893	2083	899	504	655	1163	879
TCGCAGTTATAGCGACCGCG	sgCHRD_2	CHRD	445	469	529	604	772	197	274	477	425
CGGCGGGAAGGTCTATGCCT	sgCHRD_3	CHRD	731	594	666	646	572	312	441	946	662
GCGGAGCAAGACTTACCCTG	sgCHRD_4	CHRD	1109	848	1113	1701	1112	529	682	1332	980
GAAGACGTACTCCCACGGGG	sgCHRDL2_1	CHRDL2	691	714	810	804	854	542	547	701	825
AACGGGACCATGTACCAACA	sgCHRDL2_2	CHRDL2	1704	1366	1558	2023	1271	1054	1271	1681	1114
GAGGCGGTAACAACTCACAT	sgCHRDL2_3	CHRDL2	1041	757	1099	873	909	426	694	942	684
CGGTGGGACAGGTCACACGC	sgCHRDL2_4	CHRDL2	534	490	555	807	517	226	240	501	460
GTGCTGGGCGTCGAACGGGA	sgCHRNA10_1	CHRNA10	513	443	364	335	341	183	282	329	584
ACTGTCCCAGATCATCGACA	sgCHRNA10_2	CHRNA10	1357	949	1516	1433	1485	923	1105	795	1474
GCCGCCACACAAGACTGCTG	sgCHRNA10_3	CHRNA10	789	799	768	1179	913	363	534	1001	835
GGAAGGCTGCTACATCCACG	sgCHRNA10_4	CHRNA10	965	1001	740	1147	746	533	788	1007	603
TCACTCACTTGCCGATAAGG	sgCHRND_1	CHRND	1473	1207	1163	1723	1252	1038	610	1303	1557
CCGGCCGGCCAGGGTCAACG	sgCHRND_2	CHRND	717	402	534	726	394	402	245	683	344
GAGGCTCACTGTCAGCCGGT	sgCHRND_3	CHRND	188	305	371	392	470	157	258	508	305
TATCCACACATTGGTAGTGA	sgCHRND_4	CHRND	474	433	303	519	331	230	296	493	432
AAAACTACGACCCCAACCTG	sgCHRNG_1	CHRNG	1534	1337	1405	2132	1204	1349	995	1754	1834
GCGAGACTACGAAGGCCTGT	sgCHRNG_2	CHRNG	326	258	277	239	409	299	227	369	229
CGTGGACGGTGTCTTCGAGG	sgCHRNG_3	CHRNG	480	369	522	913	742	174	609	684	465
GGGATGGTCGATCACAACTG	sgCHRNG_4	CHRNG	1232	1000	1226	1673	1247	669	997	1168	1307
TGATGTTGTGGCTGTACATG	sgCHST4_1	CHST4	1094	803	647	1207	753	443	530	802	837
CCGGGGACCAGGTTCCATGT	sgCHST4_2	CHST4	803	816	811	1387	1154	349	885	790	1125
CAGTCAACAGCCCTTTGAGG	sgCHST4_3	CHST4	962	999	934	1554	921	450	918	1014	921
CCTGCATCACATAGTAGGGT	sgCHST4_4	CHST4	842	857	605	1063	764	359	615	956	626
CACTCGGGACTTATCCAGTG	sgCHST8_1	CHST8	816	765	654	1105	687	262	581	641	707
CTGGACACCTTCGACCGCCA	sgCHST8_2	CHST8	1408	1172	1172	1579	1055	784	747	1537	1104
AAGATACGGGACACGTGGCG	sgCHST8_3	CHST8	646	705	703	1005	488	307	470	574	838
TAAAGTTCAACATCAGGCCA	sgCHST8_4	CHST8	1269	1284	927	2200	796	948	1066	1489	1042
CGTCCACGTGACATCCACGG	sgCHTF18_1	CHTF18	1212	1036	1169	2015	1338	690	636	935	1009
CAGTGACGACCGTAGCCCGG	sgCHTF18_2	CHTF18	383	419	460	686	441	246	276	608	632
ACGGTAGAATCGCTGTGAGG	sgCHTF18_3	CHTF18	806	689	523	1191	624	463	437	669	587
AATGCCGCCAACCTACCGTG	sgCHTF18_4	CHTF18	1101	1113	948	1471	1065	418	522	946	903
TGTAATGTAGGTCTCCCAGG	sgCHTF8_1	CHTF8	1164	905	754	1343	911	645	689	1193	931
GATGCCCCACGATCAGCACA	sgCHTF8_2	CHTF8	2121	1365	1574	2431	1716	1235	1613	1889	1662
CTGCAAAAGGTTTCTCCAGG	sgCHTF8_3	CHTF8	928	1067	1002	1460	987	669	883	1518	1166
TGGGGCATCATATCCTGTAT	sgCHTF8_4	CHTF8	1358	1337	1048	1779	1205	1119	774	1409	1554
AGGGGCGGGATGTCACTCCG	sgCHTOP_1	CHTOP	334	178	80	185	185	175	141	227	156
CCAAGATGTCTCTAAATGAG	sgCHTOP_2	CHTOP	999	897	687	1179	712	552	497	706	639
ACGGTTAGGCCGACCCATAG	sgCHTOP_3	CHTOP	254	236	370	523	262	185	205	365	300
GAAGAGCTTAAAGCAGCGCC	sgCHTOP_4	CHTOP	797	806	586	886	366	236	377	692	559
AGGGCCATGAATCCACTGTG	sgCIAO1_1	CIAO1	1291	1146	1132	1830	1194	674	1190	1333	1765
ACAGTGTGTAACCACTCTCG	sgCIAO1_2	CIAO1	503	272	607	780	946	263	414	431	574
GACGCCAGATACGCACAGTA	sgCIAO1_3	CIAO1	1086	1004	756	1278	856	638	612	1484	980
ACCCTGCTGGCCTCGTGCGG	sgCIAO1_4	CIAO1	193	188	249	251	280	102	274	276	258
AGAGTCGCCAAAGAGCAATG	sgCIAO2A_1	CIAO2A	1402	1034	1451	1755	1368	704	1166	1576	1026
AGTGGTCTCGGAAAGTTGTG	sgCIAO2A_2	CIAO2A	749	802	563	1091	738	280	708	813	726
GGACGCTGAGCAGAGTCCTG	sgCIAO2A_3	CIAO2A	599	616	773	883	525	214	418	309	351
TAGATTTGATTAGAACTATC	sgCIAO2A_4	CIAO2A	311	510	404	498	423	387	459	436	449
GATGGACAGACCAATAAGGG	sgCIAO2B_1	CIAO2B	1449	1177	1185	1669	1231	656	879	1287	1273
TAGCGACCCCGAGAGTACAG	sgCIAO2B_2	CIAO2B	1211	1402	1156	1538	1347	794	985	1251	1145
GGAGCATCCACTGACGCTAG	sgCIAO2B_3	CIAO2B	1298	1230	832	1702	1120	934	587	1246	1006
TTGATGGAGCGAATCAGATG	sgCIAO2B_4	CIAO2B	1051	1205	780	1903	858	761	949	1341	934
GCCAGCGATGCTCTAGACTG	sgCIAO3_1	CIAO3	847	858	752	1088	847	724	427	1013	477
CTGTGTCCTCACAACAGGTG	sgCIAO3_2	CIAO3	1079	768	736	1297	894	763	492	678	447
GGTGATAAGCACGGTCTCTG	sgCIAO3_3	CIAO3	1248	990	1152	1857	1045	564	897	1284	990
AGATTCGCATTGAAGATGAC	sgCIAO3_4	CIAO3	654	707	600	816	647	460	490	678	374
AACAGACTGTACTTCCTCAG	sgCIAPIN1_1	CIAPIN1	1943	1637	1533	2655	1645	967	1123	1369	1546
GGACTCAGTGAAACCTGCTG	sgCIAPIN1_2	CIAPIN1	1198	1064	877	1653	1066	940	828	1359	1060
TCAAGCGTTAACCGGCAATG	sgCIAPIN1_3	CIAPIN1	2143	1743	1397	2584	1530	794	1108	1826	1117
AAAGACATCCACCAGGCCGA	sgCIAPIN1_4	CIAPIN1	1666	1454	2047	1891	2120	805	1319	1373	1502
TCCCTTCAAAGAAAGGATCG	sgCIB2_1	CIB2	429	563	373	672	989	322	177	437	376
CGAGAAGCCACACTTACTTG	sgCIB2_2	CIB2	950	700	683	969	664	549	458	890	591
CCACAAAGTCGTTGAAAGTG	sgCIB2_3	CIB2	852	584	862	1032	870	590	505	914	728
ACCTCGTCCCAATGGACTAC	sgCIB2_4	CIB2	945	829	831	1322	1093	528	652	837	496
GGTGTGTCTGGAATATAACG	sgCINP_1	CINP	622	678	630	832	653	478	838	783	628
TCTTACCAACCCATCCAAGG	sgCINP_2	CINP	968	785	667	879	698	328	757	899	746
AATGGGTTGTAGGCCACGTG	sgCINP_3	CINP	447	519	342	645	254	171	311	360	292
ATATCTGTGGACCTTATGGA	sgCINP_4	CINP	1169	1038	999	1793	704	674	768	1128	997
TAAATGTTTAGAACCTACTG	sgCIP2A_1	CIP2A	696	815	479	939	532	356	590	634	684
GGCCCATAGTAGTTTAACTG	sgCIP2A_2	CIP2A	1049	924	951	1257	806	460	744	905	1152
CAGGAGCAAGGACTTCAAGC	sgCIP2A_3	CIP2A	780	896	806	995	700	524	404	798	900
AATCTGAATAGTGTGCTGGC	sgCIP2A_4	CIP2A	659	832	498	1148	600	366	560	830	513
GCACCCCTCGGAGCTAATAG	sgCIR1_1	CIR1	594	1087	846	1614	715	733	953	1247	1051
GACCGCAAATGATCCATCAC	sgCIR1_2	CIR1	1081	745	699	1466	700	784	631	738	1047
GGAGATGAACGTGTAAAGAA	sgCIR1_3	CIR1	801	633	586	1189	635	398	479	848	796
AGACCGAATACAAATTTGAA	sgCIR1_4	CIR1	539	539	557	1432	358	393	549	622	872
CCAGCTTGATGTGTCCTGTG	sgCIT_1	CIT	1381	1220	1163	1758	1728	597	1099	953	1405
AGACTCGGTGATCCGCTGAT	sgCIT_2	CIT	697	726	922	597	1684	327	710	555	615
ATTCCTCACCGATTCAACGT	sgCIT_3	CIT	1082	623	1143	1373	1437	546	713	556	714
AGACCCGACACAACAGACCT	sgCIT_4	CIT	2089	1754	2515	2998	3220	640	1665	1310	1989
ATGGGCGAGCACATACACTA	sgCITED2_1	CITED2	610	521	647	1374	496	501	357	654	678
GCGGCATCAGGCATGCGATG	sgCITED2_2	CITED2	1401	1056	978	1861	1119	596	723	1202	1045
GTTGTTAAACCTGGCCGCGG	sgCITED2_3	CITED2	431	405	375	755	466	446	478	582	443
GCAGCCCATTGGTGCCGTCG	sgCITED2_4	CITED2	571	574	537	976	799	163	309	615	612
GTGTCTGTGGATGGTATCCG	sgCIZ1_1	CIZ1	632	525	429	881	546	234	456	603	707
TCGGCCTGTGGCCTAGATGT	sgCIZ1_2	CIZ1	513	463	475	513	650	224	417	334	562
GCAGTGTCATACGTGGCTGG	sgCIZ1_3	CIZ1	1487	1251	1454	1579	1002	758	1026	1062	1048
GGGCCCTGTGAATGTGCCTG	sgCIZ1_4	CIZ1	851	934	692	1388	908	634	673	1073	783
AAGTCATCACAGTAATACCC	sgCKAP2_1	CKAP2	997	1158	1050	1451	1068	707	1123	1544	1489
CTGAGTAACTACTGAATTAG	sgCKAP2_2	CKAP2	985	927	672	1231	776	578	564	853	841
TCTGAGGACCAAGTTCAAGA	sgCKAP2_3	CKAP2	1175	1224	956	2151	1030	807	928	1370	1254
GACCAGCGAAGACATACTGC	sgCKAP2_4	CKAP2	776	896	598	1122	790	146	411	969	915
CCAGACCACCTAATACTGCA	sgCKAP2L_1	CKAP2L	1400	1165	1192	1628	1247	800	1058	1265	1305
AGGGTCCGAATAAAGTGAGA	sgCKAP2L_2	CKAP2L	831	869	759	1425	820	424	749	841	1117
AGAACTGTCAAGAAAACCTG	sgCKAP2L_3	CKAP2L	1093	1032	1137	1256	1192	616	983	1067	1260
ATGTCTGAGGTATACAAACT	sgCKAP2L_4	CKAP2L	972	821	795	952	770	264	693	873	942
CTCAATGTATTCATCCCGTG	sgCKAP5_1	CKAP5	1132	243	5520	158	1347	25	168	25	83
TGTCACTGATTCCAATGCAG	sgCKAP5_2	CKAP5	1168	541	6654	430	2189	56	388	38	178
TCTTAAAGTGGCTTACCCTG	sgCKAP5_3	CKAP5	1126	453	5977	285	1458	NA	267	3	71
GTTACGCAAGGGACCAGCTG	sgCKAP5_4	CKAP5	1553	839	6226	741	2619	265	552	358	809
TTCGGACAAATACGACGACG	sgCKS1B_1	CKS1B	475	466	644	629	433	423	336	631	388
ACGACGAGGAGTTTGAGTAT	sgCKS1B_2	CKS1B	1092	775	720	1021	700	509	509	742	601
CAGACATGTCATGCTGCCCA	sgCKS1B_3	CKS1B	368	377	349	576	186	166	151	142	91
TTCAGATTCAGACATCAGAT	sgCKS1B_4	CKS1B	1146	895	1200	1629	895	521	599	845	891
TTCCATCGGTTATACCTACG	sgCLASRP_1	CLASRP	670	673	638	633	692	320	519	587	579
CCACCTATGACCCCTATAAG	sgCLASRP_2	CLASRP	1835	1716	1584	2560	1736	1089	1465	1756	1970
TATTCCCGGTCCCGTAGCCG	sgCLASRP_3	CLASRP	249	208	144	276	140	130	193	344	276
GGTCGACTACAAGAAGAGGG	sgCLASRP_4	CLASRP	1184	1122	978	1739	1150	781	1020	1022	1253
AGCTGTGGACATATGTACGT	sgCLCC1_1	CLCC1	1350	1147	1302	1966	1752	967	883	1080	1212
ATTATATGGATCCACTCCAA	sgCLCC1_2	CLCC1	815	943	905	1120	919	627	796	751	1035
ATTCGAAGATTCCTTTGGAG	sgCLCC1_3	CLCC1	715	729	703	1011	810	493	592	770	978
TCAGGCTGAAGTCGCCAAGA	sgCLCC1_4	CLCC1	1286	1246	1465	1567	1337	876	708	1521	1036
TAGGTCACATCCAATCAGCG	sgCLDN19_1	CLDN19	1195	1013	951	1947	1031	574	720	992	1128
TAGTTGGCATGAAGTGTACG	sgCLDN19_2	CLDN19	646	352	484	826	504	455	396	542	503
GCACTTTGACTGCTGTCTCG	sgCLDN19_3	CLDN19	599	537	314	647	550	262	383	447	403
TGGAAGCAGTCTTCCTACGC	sgCLDN19_4	CLDN19	593	520	443	676	842	397	310	567	281
GATTGTCTTTGTCATCTCAG	sgCLDN6_1	CLDN6	1291	1385	1311	1835	1232	794	941	1728	1220
GCCGGTGCTCTGCACCACGC	sgCLDN6_2	CLDN6	600	636	634	1119	535	445	513	493	514
AAAGCGGTCACCTTCCACAT	sgCLDN6_3	CLDN6	1015	835	1038	1326	893	348	620	912	900
GTAGCGGGCCATGTAATGGC	sgCLDN6_4	CLDN6	660	480	331	720	415	231	269	517	451
GTAAGTGACGATGTCCTCAG	sgCLEC11A_1	CLEC11A	786	859	583	1212	947	351	525	699	803
GGGTGTCCAACGCGTGCAGA	sgCLEC11A_2	CLEC11A	851	724	557	1112	694	432	825	1303	868
CATGGCCAAAGCCCAAGAGC	sgCLEC11A_3	CLEC11A	690	694	590	1092	633	418	355	692	516
GAAGCCCTAGGACTGCCTGC	sgCLEC11A_4	CLEC11A	999	678	714	1444	792	507	623	1006	814
TCATGCGACAAGGATTCCTG	sgCLEC18C_1	CLEC18C	885	836	1063	1154	1235	247	559	786	1184
GGTCAGCCTATGGTTTGCAG	sgCLEC18C_2	CLEC18C	891	769	1149	1076	1281	307	774	674	723
TCGGGGTTGGGATTCCACAG	sgCLEC18C_3	CLEC18C	729	679	692	941	818	386	651	502	797
GAGCAGGCTCCGATGGCCGG	sgCLEC18C_4	CLEC18C	395	588	693	824	808	140	450	186	460
GAGGACTGCATCTCGCGCGG	sgCLEC3B_1	CLEC3B	875	1089	902	1281	818	775	944	1032	1215
AAAGCATTTCATGTGCACCT	sgCLEC3B_2	CLEC3B	1789	1627	1406	2380	1615	1110	1341	1629	1527
CAAGAGCCGTCTGGACACCC	sgCLEC3B_3	CLEC3B	956	841	639	1072	722	515	488	993	964
CCAGACGAAGACCTTCCACG	sgCLEC3B_4	CLEC3B	1633	1536	1272	2324	1370	491	817	2174	1530
GCTCAAAGGAGATACACATG	sgCLK2_1	CLK2	1311	1132	1117	1697	1123	686	1137	1034	1081
CTTGTAGCCAGTCCCCGACG	sgCLK2_2	CLK2	726	788	708	850	986	253	718	808	630
CCGGTCATACACCCTCCGGT	sgCLK2_3	CLK2	195	164	246	431	145	226	169	253	204
GTAGTAGTGACCGGACACGA	sgCLK2_4	CLK2	409	475	396	719	508	260	362	555	429
TAGGCCATGTGCCGGACATG	sgCLK3_1	CLK3	798	455	756	1051	705	281	511	656	651
ACTGCGATACCCGTCCCGAA	sgCLK3_2	CLK3	813	728	792	717	871	446	565	771	881
GCACTCCACCACCTTGCCAA	sgCLK3_3	CLK3	2257	1867	1507	2574	1789	1290	1256	1858	1629
TGTGCCGGACATGTGGTAGG	sgCLK3_4	CLK3	872	829	816	1249	755	395	391	934	604
GTACCCTTTACATCGCTGAG	sgCLNS1A_1	CLNS1A	1068	854	1193	1268	1136	427	746	599	1224
GAGGATTCAGATGACTACGA	sgCLNS1A_2	CLNS1A	614	486	744	1047	522	418	403	745	594
TCACACGCTGATTTATCACT	sgCLNS1A_3	CLNS1A	1229	911	1229	1539	1394	478	825	764	1113
TAGTTTACATGCATTATCCA	sgCLNS1A_4	CLNS1A	865	910	738	1064	894	218	604	455	1046
ACCAAAATGATACACCAGAG	sgCLP1_1	CLP1	1151	1126	1336	1709	1186	809	771	404	2475
TAGACTTGCCCACATCAGTG	sgCLP1_2	CLP1	1011	829	700	1392	781	440	469	213	1461
AAGGTGTGAGGTGAACCGAA	sgCLP1_3	CLP1	579	407	485	900	465	315	390	72	1155
GTGGAGCTGGATGTGGGCCA	sgCLP1_4	CLP1	300	428	253	461	349	310	302	469	665
TGTGACTACTGGGAGTCTCG	sgCLPB_1	CLPB	626	595	551	1393	583	281	274	731	469
GCCGGCACATCACAAACCAG	sgCLPB_2	CLPB	1160	1258	770	879	960	552	577	982	934
GTTTGGCCGTAGCGATCCGG	sgCLPB_3	CLPB	312	382	512	461	360	119	213	386	291
AGCAAGAGTCCGTCCAACAA	sgCLPB_4	CLPB	1452	1150	1359	2078	1315	850	1283	1547	1256
GCGCCTATGACATCTACTCG	sgCLPP_1	CLPP	598	512	391	659	360	148	332	494	513
CACATGTACATCAACAGCCC	sgCLPP_2	CLPP	1608	1442	1400	2441	1025	970	1118	1764	1217
GGAAAGTGAGCGGCGAGGCG	sgCLPP_3	CLPP	553	390	565	441	348	255	311	570	597
AGAGGAGCTGTGCGATAACA	sgCLPP_4	CLPP	1074	856	755	1405	518	285	588	1057	529
GCAGCAATTGCTCTTACACT	sgCLPS_1	CLPS	1245	943	1045	1650	1011	616	644	1200	684
GAACAGCGAGTGCTCTGTCA	sgCLPS_2	CLPS	1104	1049	648	1553	956	441	620	998	689
TGCCAGCATTCAAGTGCGCT	sgCLPS_3	CLPS	1359	1271	754	2220	908	589	727	1467	1034
GAGCTGCATAGGCCACAGAG	sgCLPS_4	CLPS	1049	1014	849	1221	956	563	814	850	916
GTGTATGGCGACTGGACTAG	sgCLPTM1_1	CLPTM1	975	648	773	1442	692	602	477	950	868
CTTGTATTTGTTGATCACTG	sgCLPTM1_2	CLPTM1	1337	1623	1335	1955	1272	864	1158	1448	1529
TTACCATTAAAGTGTCTTTG	sgCLPTM1_3	CLPTM1	1345	1100	817	1929	864	512	891	1296	1206
GTGAAGTTCGACGCCGTGAG	sgCLPTM1_4	CLPTM1	595	525	462	572	517	356	358	611	436
GGCCAACAACATACTTGTCG	sgCLPX_1	CLPX	1288	813	957	1405	769	457	485	971	990
GTTTCTGTAAAGGATCTAAG	sgCLPX_2	CLPX	579	650	437	849	591	416	470	682	588
TGAGGAGGTGATGAGCCGGA	sgCLPX_3	CLPX	881	1013	639	1226	763	435	558	608	529
GTTAGAAATAAGAAGACGGG	sgCLPX_4	CLPX	419	647	507	912	457	573	586	554	562
TGACATTAGACCTTCACCTG	sgCLSPN_1	CLSPN	1425	1317	1506	1532	1303	761	1313	1122	1254
AACTACCTATGACAGTGCCG	sgCLSPN_2	CLSPN	854	875	733	869	746	507	489	726	850
TAGATGTTTCCATTAAACCA	sgCLSPN_3	CLSPN	795	1128	932	1711	1071	624	733	944	926
ATAGTGCCATGGCATTTCCG	sgCLSPN_4	CLSPN	788	814	771	945	612	371	537	686	664
AAACACATCTCCATTGACTG	sgCLTB_1	CLTB	1574	1569	1347	2987	1398	985	1186	1663	1517
AGGTCACGGAACAGGAATGG	sgCLTB_2	CLTB	1010	835	816	1728	703	323	694	1253	966
GAGGCCAACGGTCCTGCTGA	sgCLTB_3	CLTB	1046	868	1101	842	957	430	878	762	955
TGGCTACGCAGCCATTGCCC	sgCLTB_4	CLTB	1214	830	823	1655	927	466	900	1058	915
GTACTCCAGACACTATCCGT	sgCLTC_1	CLTC	976	1005	1325	1263	1954	263	1415	613	1934
TAATAAGTTCCAGATCACAT	sgCLTC_2	CLTC	1334	1506	1516	1838	2523	663	1385	907	3949
TTTGTCAGACTCCATAGTCA	sgCLTC_3	CLTC	992	901	1167	1609	1604	513	1336	1043	2523
AAAGGTGACATCATCAGTCA	sgCLTC_4	CLTC	1495	1278	1527	1781	1919	723	1085	931	2810
TGGCGTCCGCACGTACAACG	sgCLUH_1	CLUH	1062	869	847	1236	905	509	349	798	702
ATTCAGGTAAAAGCCCCGTG	sgCLUH_2	CLUH	573	461	574	733	484	456	588	659	675
ATTGAAGCGAATGTCGAAGG	sgCLUH_3	CLUH	1313	1165	1015	1609	1241	920	1121	1024	1106
CCCATCCGATGCCTTCAACG	sgCLUH_4	CLUH	1196	1227	1004	1767	1058	831	1103	1291	954
GAGGATTCGCTGCACCACGG	sgCMIP_1	CMIP	784	781	744	1144	872	585	882	873	837
CTTTCAAGACAACTTCCCAG	sgCMIP_2	CMIP	1242	1459	1409	2225	1428	848	1166	1778	1608
AGAAGGCGCAGAGGTAAAGT	sgCMIP_3	CMIP	788	671	849	740	699	604	865	915	908
TGCAAAGCAGAAGAGCCCGG	sgCMIP_4	CMIP	511	568	814	1085	660	260	347	704	521
CCAGTGCGCCCGCATCGTCG	sgCMPK1_1	CMPK1	698	840	736	1258	694	331	549	641	486
TCAAGGATGGAACAAGACCA	sgCMPK1_2	CMPK1	1924	1421	1199	2580	1440	944	1170	1963	1202
CCGAGGACGAACACGACCAG	sgCMPK1_3	CMPK1	1445	1383	1541	2095	1169	865	849	1366	1161
AGCAGAGGAGAATCGGCCGG	sgCMPK1_4	CMPK1	548	526	905	694	618	416	494	478	794
AGGTAATATTATCTTACCCG	sgCMPK2_1	CMPK2	194	299	145	334	137	181	225	324	327
GCTGCTGGGCGCCTGTCAGG	sgCMPK2_2	CMPK2	1004	1093	964	2225	1185	515	838	1364	1327
GGGTAGAAATGTCCTACCAG	sgCMPK2_3	CMPK2	377	410	403	533	407	273	331	606	464
AGATTCTTTAGCTATTTCGG	sgCMPK2_4	CMPK2	509	645	466	1230	443	334	596	894	559
AATCCCTATGAGATGATCCG	sgCMTR1_1	CMTR1	561	613	346	545	480	386	413	731	444
ATATTAAACTCAATCAGCTG	sgCMTR1_2	CMTR1	637	789	770	1265	806	669	677	889	853
TCGACAGGCAGAGATACGGA	sgCMTR1_3	CMTR1	419	493	319	1044	368	209	223	646	363
GGATTGGGTAAATACAGCCA	sgCMTR1_4	CMTR1	612	679	605	893	947	446	469	661	865
GAAATGCATTAAGTTCAGTG	sgCMTR2_1	CMTR2	1224	1239	993	2035	899	982	879	1800	833
CCAATGACAAGGAAACCGAT	sgCMTR2_2	CMTR2	1827	1587	1302	1845	1419	753	1321	1840	1544
AGGAAACTCCGAAGTCTATG	sgCMTR2_3	CMTR2	1253	1051	913	1768	776	522	919	1214	1072
CTGAACTTTGTACTCAAGCA	sgCMTR2_4	CMTR2	994	1051	837	1637	620	731	631	1113	863
TCTGTCAGTAGACGGCAAGG	sgCMYA5_1	CMYA5	1221	1148	1084	1412	1326	497	688	1083	842
AAATACACCTCCGATTACTG	sgCMYA5_2	CMYA5	1003	1091	962	1279	1090	552	897	1315	1124
CCTCTAGCAGCAATGAGCTG	sgCMYA5_3	CMYA5	1315	1177	865	1637	786	772	739	997	832
AACCAAGACTTTCCTGCCGG	sgCMYA5_4	CMYA5	869	841	746	2127	758	667	852	1447	1002
TGCAACCTGCTACTGGACGC	sgCNEP1R1_1	CNEP1R1	150	136	108	142	122	140	47	107	131
ATCTTTATACCTAGATCTCA	sgCNEP1R1_2	CNEP1R1	611	742	610	714	519	326	600	608	787
AATAGACCCTGAGACACAAA	sgCNEP1R1_3	CNEP1R1	1183	1224	939	1856	905	588	723	1183	1075
GCCGCCCGACATGAACTCGC	sgCNEP1R1_4	CNEP1R1	578	539	454	561	461	92	298	424	418
AGATACATTATGGTGCCGAG	sgCNIH4_1	CNIH4	944	937	917	1298	678	541	663	934	935
TCACCGATATATATTCCAAG	sgCNIH4_2	CNIH4	916	984	819	1420	887	544	776	1005	827
AGGATACGAAGTAGACCGAG	sgCNIH4_3	CNIH4	907	631	625	1455	572	734	577	727	770
GTAATACAGTGACAATGGTA	sgCNIH4_4	CNIH4	928	761	671	1380	865	467	596	661	704
TGAGTCCCTCGATCCAGGTG	sgCNN2_1	CNN2	1576	1182	1278	1798	1038	818	721	1478	906
TCACCCAGGCCAAGACTAAG	sgCNN2_2	CNN2	983	743	877	1160	734	697	702	1033	692
GAGATGCCTTCTCGTGCCGT	sgCNN2_3	CNN2	267	231	219	362	180	13	147	265	89
CGGCCGACAGCCCGTACGAG	sgCNN2_4	CNN2	890	864	727	1586	734	529	690	1034	840
ATGGTTGTAGAAACGAGTGA	sgCNNM3_1	CNNM3	58	80	24	36	12	54	12	NA	130
CCCTACAGCGATCTCAGCAA	sgCNNM3_2	CNNM3	950	855	802	1432	871	498	637	720	926
CGTACACCGGGATGCGCGTG	sgCNNM3_3	CNNM3	564	667	450	848	725	412	568	673	586
GCTCTGCCTGGGCAACGCCG	sgCNNM3_4	CNNM3	125	272	154	406	202	268	299	188	250
TTGCTAATGGGAAAACTGAG	sgCNNM4_1	CNNM4	890	824	769	1530	795	403	611	1076	1582
ACTACGGACCAAAACTGTAG	sgCNNM4_2	CNNM4	986	754	778	1137	996	358	617	882	1451
CCATGAGGCCGGACCCGATG	sgCNNM4_3	CNNM4	573	465	583	646	626	224	427	502	626
GGAAGCGATGAGCGGCCAGG	sgCNNM4_4	CNNM4	965	961	775	1728	684	395	846	947	1069
ATGTCGTGGTAGCTGTACTG	sgCNOT1_1	CNOT1	1326	1284	1066	1334	2228	617	1006	395	1610
TGCAATTGGCTACCATGGTG	sgCNOT1_2	CNOT1	685	677	587	927	807	391	633	545	1105
TTTCTTAAGACGCTGCGCAG	sgCNOT1_3	CNOT1	267	234	426	284	615	159	363	202	383
AAATTACCGAGCCAGCCAGC	sgCNOT1_4	CNOT1	946	742	1084	1518	1125	477	682	1068	1049
TTGGTTAGTAACGTACACAT	sgCNOT10_1	CNOT10	863	817	853	1213	1005	420	663	911	824
GCTGCATTGCTGCCAATAAG	sgCNOT10_2	CNOT10	578	524	800	925	1157	274	549	528	714
GCCAGCCGTAGCCAGAGGCG	sgCNOT10_3	CNOT10	662	503	693	805	676	224	467	801	686
AAGGTAGACTGCCAGCAAGA	sgCNOT10_4	CNOT10	1006	818	870	1614	877	424	772	1169	1110
CCTGCTGAGCATCATATCGG	sgCNOT11_1	CNOT11	1387	1258	1354	1514	1935	485	1094	897	1555
TCCATCAGTGCAATCTGGCG	sgCNOT11_2	CNOT11	733	707	804	884	1252	185	604	598	973
GCGTCCAGGAGCGGCTTCGG	sgCNOT11_3	CNOT11	724	744	643	1209	791	559	645	645	697
CAAATGTGGAGTGGAGGCGG	sgCNOT11_4	CNOT11	858	703	867	1230	1056	222	658	722	1153
CCACGTCACGCCAACAACAG	sgCNOT2_1	CNOT2	2061	1601	1992	3608	2132	624	1720	1904	1976
GAATGTTAGTAACCCGACCT	sgCNOT2_2	CNOT2	799	560	640	772	599	363	800	376	840
ATTAGCAGACCGAAACAGGA	sgCNOT2_3	CNOT2	1252	688	872	1646	936	515	1154	469	1019
ATGATGAACCACTCCCAGGT	sgCNOT2_4	CNOT2	909	1085	959	1576	946	543	928	1077	1179
TCTTGCGGATGGCGTCAACG	sgCNOT3_1	CNOT3	698	646	619	1266	812	311	828	330	868
GAGGGACCAAATCAAGACAT	sgCNOT3_2	CNOT3	1358	1304	1394	1426	1532	722	1594	507	1587
CATCGACACGCTCAACATGC	sgCNOT3_3	CNOT3	873	521	620	714	556	333	705	435	970
GCGGACAAGCGCAAACTCCA	sgCNOT3_4	CNOT3	1153	862	713	1363	1108	345	942	522	1456
ATAAACCTACAACAAAGACG	sgCNOT4_1	CNOT4	842	991	803	1152	935	816	826	1159	971
GTTCATCCAATCACAGTGCA	sgCNOT4_2	CNOT4	1108	1110	809	1598	780	800	724	1054	713
GATTCTCTCAGTATAGGGAA	sgCNOT4_3	CNOT4	582	861	583	725	642	480	593	918	1224
ATGCAAAGAGGGCACTCCAC	sgCNOT4_4	CNOT4	1254	1152	1194	1494	1237	754	1104	1097	1438
TAGCATCACATCCAGAAACC	sgCNOT9_1	CNOT9	1681	1434	1457	2712	1417	1106	834	2103	1322
ATAACTTACCAATAACTCCA	sgCNOT9_2	CNOT9	1343	1511	1209	2481	993	1077	915	2178	1526
AAGATCTTGTTAGATGACAC	sgCNOT9_3	CNOT9	855	1009	886	1561	973	585	738	779	1192
CAACATGCACAGCCTGGCGA	sgCNOT9_4	CNOT9	1029	774	831	1391	770	517	549	577	796
GTACCGTGATGGCACCAAGA	sgCNP_1	CNP	872	939	933	1028	1177	194	688	862	1268
TAAGATTTCTTTAACACCTG	sgCNP_2	CNP	737	872	927	1090	974	445	997	994	742
ACACCAACCACGAACGGGAA	sgCNP_3	CNP	1789	1218	1451	1922	1359	743	914	1570	1780
AGAAGGCTCCTCGAGCGCCG	sgCNP_4	CNP	320	306	681	518	519	190	187	299	469
AGGAGCCAGGATCTCCACTG	sgCNPY2_1	CNPY2	983	858	995	1350	1239	458	673	930	973
TCTTTCCGGATCAATCCAGA	sgCNPY2_2	CNPY2	629	597	603	708	892	352	448	465	477
AAGAACTACGTACGTGTAGT	sgCNPY2_3	CNPY2	1218	1273	878	1621	1499	662	938	961	1404
TGCTGGAGGAGATATGTGAC	sgCNPY2_4	CNPY2	792	702	593	1304	595	325	444	836	615
AGTGGCGCCGACCTTATGTG	sgCNTNAP1_1	CNTNAP1	1336	1019	1426	1486	1410	551	800	797	1093
TGGACACCGTTCTACCAGCG	sgCNTNAP1_2	CNTNAP1	997	785	1181	988	1093	364	771	625	701
CTCCCGCAGATGTTCATCGG	sgCNTNAP1_3	CNTNAP1	837	888	1204	1331	1563	590	719	736	832
GTAGTAGGAGGAGGCGCCCA	sgCNTNAP1_4	CNTNAP1	994	988	1167	1213	1214	427	796	625	1161
TCAGCTAGCTCAGTTCAAGG	sgCNTROB_1	CNTROB	1457	1435	997	2398	1088	770	1016	1213	1087
ACGATAGGCTGTATCACGTG	sgCNTROB_2	CNTROB	926	762	682	1174	531	285	840	914	719
GCTACAGCAACAATTAGCCG	sgCNTROB_3	CNTROB	480	403	492	755	588	374	461	448	340
AAGGAGAGCTGGATACAGCT	sgCNTROB_4	CNTROB	811	678	484	1287	641	323	648	940	756
CCGAGCAACTGCATTCCATG	sgCOA3_1	COA3	1614	1042	1586	1724	1495	817	890	1481	1224
TCAGCGTATCGACCCGACTC	sgCOA3_2	COA3	346	355	553	527	457	157	334	227	268
GATACAAATAGCCAACACCA	sgCOA3_3	COA3	907	1246	1005	1113	858	435	906	1086	1163
AGTGGCAGAAGGTCCTACCA	sgCOA3_4	COA3	1081	904	999	1287	1124	711	647	1256	872
ACGGGTGAAGAAAGACGATG	sgCOA4_1	COA4	775	818	1017	1248	924	424	570	1084	746
ATGTCAACCTCAGTCCCTCA	sgCOA4_2	COA4	1262	1385	1178	1379	1067	801	997	1117	1604
TGCACTCCTGCACTGCAAAG	sgCOA4_3	COA4	1548	1206	1261	1359	1475	537	1087	1097	1168
AGGCCATACCTGGACCCAAC	sgCOA4_4	COA4	1093	1048	951	1271	944	423	765	1116	798
CATAGGAAGGAAAATCACCT	sgCOA5_1	COA5	1009	805	1109	1274	1211	570	741	984	986
TATTATGAGGACAAGCCGCA	sgCOA5_2	COA5	726	771	624	1062	727	416	716	840	916
GCGGGCCTGAAGGAGGACCT	sgCOA5_3	COA5	1141	1039	1127	1300	931	462	855	653	1164
CGTCATGCCTAAGTATTATG	sgCOA5_4	COA5	956	939	780	1860	740	466	762	905	738
GGAAAGACAGGTCTGCTGGG	sgCOA6_1	COA6	761	740	844	766	531	446	471	1069	666
GTGTGACTTACCCACTGTTG	sgCOA6_2	COA6	1077	884	1061	1215	707	415	639	1033	778
ACACTTCCAGTACTCATCCC	sgCOA6_3	COA6	1308	909	904	1210	983	935	885	1212	838
CTGTCTTTCCTTCATAGATG	sgCOA6_4	COA6	1232	1222	775	1195	1087	736	1274	1166	847
GGCCAGGGACTACTACACAA	sgCOA7_1	COA7	793	513	856	1214	824	408	641	809	666
GTGATAGCTGCTACAAACTG	sgCOA7_2	COA7	1234	1157	985	1461	1069	727	606	1502	1398
TTGATGGCGTGTGAGAAGCC	sgCOA7_3	COA7	989	680	518	1482	504	328	487	944	601
CGGCTGGTGGACTATTTGGA	sgCOA7_4	COA7	390	430	424	723	453	352	223	442	368
GAAATCAAGAACCTCAAACG	sgCOASY_1	COASY	1056	949	929	1461	1408	466	988	980	982
GGATGGAAGCCAGTACAACC	sgCOASY_2	COASY	470	515	455	522	470	203	241	575	537
ATCGGAGTATAGCAGCACCG	sgCOASY_3	COASY	697	703	554	1056	541	126	508	878	522
TCAGCGAGGAGACCTATCGT	sgCOASY_4	COASY	679	638	720	1126	949	168	645	387	614
GCAGTGATGAGTCATCAGAG	sgCOG1_1	COG1	1293	982	878	1575	1103	775	1124	1042	1095
GCTGGGATGTGCTATGTCGG	sgCOG1_2	COG1	672	850	855	974	798	329	712	698	603
ACGGTACCGCGACCTGATCG	sgCOG1_3	COG1	849	335	583	866	676	269	360	681	259
GCAGCGGCGCATCTGGCCGA	sgCOG1_4	COG1	853	871	825	1080	860	247	614	904	800
CATTTCTAATGAAAGTCCCA	sgCOG2_1	COG2	823	708	824	1480	582	649	688	834	607
CATGGTCGAACTCATCAACA	sgCOG2_2	COG2	1633	1289	1276	1826	1214	1056	997	1319	1107
AGAGTTTAATACATCTGACA	sgCOG2_3	COG2	749	860	609	1033	596	637	645	742	696
GCCAACCCCGTCGGTCCCAG	sgCOG2_4	COG2	970	968	648	935	798	417	532	974	683
GTCCGTCTGAATATAGATGT	sgCOG3_1	COG3	936	818	800	859	848	429	556	789	740
ACATTGTCGGTGAATAGTGA	sgCOG3_2	COG3	267	423	455	610	477	474	345	201	360
GGATCGGAGACCGGACACGA	sgCOG3_3	COG3	604	526	548	787	573	228	413	480	411
ACTCAGATGGATCAAGATGA	sgCOG3_4	COG3	1192	1239	1209	1885	875	904	790	1367	1015
GCTGTATACGAACGGCTCTG	sgCOG4_1	COG4	1172	1113	990	1206	878	619	573	1173	863
TGGCTTATATGTTACCATGG	sgCOG4_2	COG4	931	785	653	1144	759	612	710	830	704
TCTGAATGGCCTGATAGAGG	sgCOG4_3	COG4	936	821	499	1351	578	499	506	760	670
ATACGAACGGCTCTGCGGCG	sgCOG4_4	COG4	308	357	238	239	225	248	226	417	374
GCCAACATGGAAGGTGGCGG	sgCOG5_1	COG5	563	589	531	812	632	203	412	651	493
GGAGGATTACGACCACCCGG	sgCOG5_2	COG5	354	453	211	678	465	155	204	446	380
AATACAGTCAGCATATCCAA	sgCOG5_3	COG5	1402	1212	982	1587	1026	884	1078	1398	1096
GAATGATCTCAGCATCCGAT	sgCOG5_4	COG5	1330	1117	833	1931	1580	506	851	1400	969
AAGAGAAGGACCCATTACTG	sgCOG6_1	COG6	888	936	805	1491	803	498	700	961	842
CGTATCTCCAGTATTGACAC	sgCOG6_2	COG6	627	593	450	691	375	87	497	667	709
TTGGTCTAGGTGTACCTCCG	sgCOG6_3	COG6	723	678	664	1123	830	460	598	511	596
TTAAAGCATGTAACTACACA	sgCOG6_4	COG6	1218	1218	1106	1644	1129	1149	823	1459	970
ACAGATGATTCTTGTCAAGG	sgCOG7_1	COG7	881	823	586	1438	638	617	534	949	907
CTACTACTACAAGTGTCACA	sgCOG7_2	COG7	1399	1034	1051	1596	786	775	671	1126	1091
AGGAATGTTTACGTAGGTGG	sgCOG7_3	COG7	995	974	887	1350	731	731	594	1069	754
CCGCAAAAGCTCTCCACAGG	sgCOG7_4	COG7	780	743	591	1198	675	366	725	1149	793
AACTACAAGACCTTCATCCG	sgCOG8_1	COG8	1075	1117	973	1816	898	587	806	958	836
CTGGAGACCGACCTTTACCG	sgCOG8_2	COG8	739	609	431	877	739	626	531	591	536
GAAGGTCTTGTAGTTAGCGA	sgCOG8_3	COG8	800	565	669	998	730	364	570	581	557
AGGAGATCAGCTCCAACCGC	sgCOG8_4	COG8	943	724	935	834	914	530	746	788	822
ATCACAAGATTCAGACTCCG	sgCOIL_1	COIL	804	871	710	1589	744	458	782	1072	1084
AGGCGTTCTGGCTCAAATGG	sgCOIL_2	COIL	1172	1117	955	1612	1151	601	761	1243	1146
GGCAGTCGTTGTCTCTCACA	sgCOIL_3	COIL	669	650	713	986	785	379	556	646	612
CACAAGGCGCGCGCTCTCGG	sgCOIL_4	COIL	332	391	543	609	467	222	321	503	627
TCACTGCTAGACTTACCGCA	sgCOL11A2_1	COL11A2	1440	1066	1041	2273	1157	442	840	1160	1128
GGAAACCCGTTGGGACCCTG	sgCOL11A2_2	COL11A2	503	389	314	601	477	247	289	453	452
CTGGACCCATTGGTCCTGTG	sgCOL11A2_3	COL11A2	560	463	465	593	365	300	395	578	392
GGGCCCGGAGCACATCCACA	sgCOL11A2_4	COL11A2	1442	1084	1225	1647	1180	780	609	1401	1260
CTTCGGAGTTCCAAACAACA	sgCOL17A1_1	COL17A1	1034	983	864	2001	1214	576	951	1084	1107
GAGAAACAAAGCCTGACTCA	sgCOL17A1_2	COL17A1	799	705	764	1471	774	420	539	756	928
TGTGTTGGAGGAATTCCGGG	sgCOL17A1_3	COL17A1	681	543	492	812	736	248	386	804	601
GTGGTCCTCCACCCTGCCCG	sgCOL17A1_4	COL17A1	275	246	238	393	236	125	270	353	572
TCACTTACATTGGAGCCTGG	sgCOL2A1_1	COL2A1	1092	1080	1135	1823	1335	499	800	1240	1236
GAAGGGCCAACTTTGCCTTG	sgCOL2A1_2	COL2A1	1284	1058	706	1266	924	477	736	1333	1093
CGGGAGAGCCACGTTCACCT	sgCOL2A1_3	COL2A1	799	576	648	1349	945	635	653	748	731
CATCCTGGCCCTGACACCGA	sgCOL2A1_4	COL2A1	1603	1174	1165	1505	1170	434	937	1295	1154
ATTGAGTCCAGTAGTCACAG	sgCOL5A3_1	COL5A3	1562	1528	1190	1857	1116	1039	796	1600	1428
GGGGACACTGGACCTAAGGT	sgCOL5A3_2	COL5A3	502	561	477	736	428	413	538	600	334
TCACCTAGGAGACCCAGCGC	sgCOL5A3_3	COL5A3	722	447	545	927	819	155	427	832	770
TAGCTGGACTCACTGTGCTG	sgCOL5A3_4	COL5A3	1574	1323	1111	1352	1212	568	869	1015	1434
CGACGTTCTACGGATCACCT	sgCOL7A1_1	COL7A1	868	733	509	992	928	454	585	711	552
AGAGTGTGCACGACTGCTGG	sgCOL7A1_2	COL7A1	1164	1260	1176	1919	1171	423	1090	1404	1114
TCCAAGCATTGAACTACGTG	sgCOL7A1_3	COL7A1	1076	1025	938	1339	1130	390	652	794	737
TACTGCCTAGGATGACGCTG	sgCOL7A1_4	COL7A1	1606	1270	1260	2162	1264	541	891	1646	1137
GAGTTTCATCCTCTCCAGTG	sgCOMMD4_1	COMMD4	472	688	474	829	593	320	474	516	562
CCTGGCAGAAATCAGCACGC	sgCOMMD4_2	COMMD4	663	673	462	1030	579	293	678	732	693
CTTCACATCGCCTGACTCTG	sgCOMMD4_3	COMMD4	1543	1391	767	1751	1129	606	867	1494	1081
GAGCAGCCGCAACTTCACAG	sgCOMMD4_4	COMMD4	1611	1227	1342	2252	1586	518	1360	1145	1492
AGCAATGGCCCGGCTACTAG	sgCOMMD5_1	COMMD5	470	477	435	702	546	338	532	569	519
TGTGTGCATGCCTGCCAGCA	sgCOMMD5_2	COMMD5	1266	967	884	1351	1167	538	804	1104	1166
CGGCCACTGTGACTATCACC	sgCOMMD5_3	COMMD5	933	987	890	1289	1029	383	635	823	943
ATGCAGCTGAAGCTTTCAGA	sgCOMMD5_4	COMMD5	1019	996	823	1066	1017	560	772	877	967
AAAATCCTGTAGCTGTGCAG	sgCOMMD8_1	COMMD8	913	745	758	1490	870	593	944	1273	1370
GTGTGATAATCTTGGTACAC	sgCOMMD8_2	COMMD8	546	335	355	738	431	323	424	656	749
TCATGAAATGCGTGAAAAGT	sgCOMMD8_3	COMMD8	691	599	751	1026	656	439	605	898	769
AGCTTCTGCAGCCGCCACAA	sgCOMMD8_4	COMMD8	1214	1168	1360	2020	1082	780	925	1383	1210
ACTGTGCCGCCATCACCCAG	sgCOMT_1	COMT	1231	1186	1087	2047	1292	730	1171	1449	1284
CTGGGACGCTCCAACCACAA	sgCOMT_2	COMT	1433	1133	1210	1910	1449	839	1089	1225	984
CCTGCTCATGGGTGACACCA	sgCOMT_3	COMT	1529	1075	1345	2305	1342	1015	1096	1605	1130
CACAGCTGAGTAGCCACAGT	sgCOMT_4	COMT	1298	1230	1271	1518	1487	481	877	1063	965
TACCAATCTAGACAACTCAG	sgCOP1_1	COP1	1372	1229	1039	1820	1156	518	1299	1361	1624
GCTAACGTGCTATTATACCA	sgCOP1_2	COP1	854	737	729	1577	789	623	1083	949	984
ATCACTAGCATATGACAATG	sgCOP1_3	COP1	1577	1527	1316	2037	1344	754	1319	1474	1548
GATTCTTATGGAATTCCTCA	sgCOP1_4	COP1	454	492	479	898	485	374	769	483	802
GAGTCTGGGATATGTCTAAG	sgCOPA_1	COPA	611	774	1527	722	4096	78	674	90	271
TTTGCGGTTACAGATCACAA	sgCOPA_2	COPA	1089	636	2094	865	5582	31	843	50	161
TATCAGAATGCCCTATACCT	sgCOPA_3	COPA	1053	612	1859	836	4203	172	1007	136	630
ATTCGAGACCAAGAGCGCGC	sgCOPA_4	COPA	527	468	625	355	2323	106	1192	40	530
AACATTCAGACAAGACCTTG	sgCOPB1_1	COPB1	1444	842	5616	813	6798	113	735	93	127
AGAAGGAATCCTCTCAAGGG	sgCOPB1_2	COPB1	783	749	2508	566	4153	133	726	176	287
AGGAATGCAATGTTCGCACT	sgCOPB1_3	COPB1	1000	1153	1814	555	3657	353	852	329	698
CGAGGAGCATTATGGATCCT	sgCOPB1_4	COPB1	1144	722	2527	694	5056	96	834	48	279
CAGTGTGCTCTCAAGCCGGT	sgCOPB2_1	COPB2	928	664	1534	940	5390	300	1287	204	308
GCTAGTCTGTATTGCTACTG	sgCOPB2_2	COPB2	174	160	530	30	494	1	16	7	39
AGATGGTGAAAGATTGCCAC	sgCOPB2_3	COPB2	809	574	1360	480	3045	127	625	64	358
TAAAGACTTGCCAACATCCA	sgCOPB2_4	COPB2	1866	1246	6261	1313	12003	189	1210	286	304
ACTGCAGAGGAAGTTCGGTG	sgCOPE_1	COPE	799	583	650	1406	696	284	509	526	477
CTACCAGCAGTGCATAAACG	sgCOPE_2	COPE	1063	1072	842	1675	945	673	605	630	609
CTATCTCCACGACCAGAACC	sgCOPE_3	COPE	1052	1159	807	1569	694	543	752	1068	687
AGTGCATAAACGAGGCGCAG	sgCOPE_4	COPE	1631	1090	879	1983	869	949	814	1470	1031
ACATCTGTGCGAGTTCATCG	sgCOPG1_1	COPG1	674	561	614	762	1039	470	645	575	860
TCATCTTATTGACGGCTAGG	sgCOPG1_2	COPG1	645	619	746	617	1988	41	797	211	788
GAAGAGTGCGGTACTCCAGG	sgCOPG1_3	COPG1	997	653	719	1081	1096	344	579	606	860
GAAGGCCTCGGTCGCTTCCG	sgCOPG1_4	COPG1	369	340	267	534	522	210	228	369	303
GTGGTGGTAAAATGCACTTG	sgCOPS2_1	COPS2	614	683	674	845	1118	643	514	382	974
GTGGTTTAAGACAAACACAA	sgCOPS2_2	COPS2	534	804	689	1058	957	556	551	845	1137
TAGTAACTCCGAGCCAAATG	sgCOPS2_3	COPS2	1110	1097	856	1607	1081	746	668	928	1421
CCAGTTACATCAGTCGTGCC	sgCOPS2_4	COPS2	366	316	317	566	390	229	169	170	360
ATGCTCCTTACAAAACAGCA	sgCOPS3_1	COPS3	1755	1234	1085	2531	1400	1066	1060	1363	1808
GATGGGATAAGTTCTTCGCA	sgCOPS3_2	COPS3	565	581	592	1086	742	217	558	777	1343
TGCCCTTCCATATCTTGACG	sgCOPS3_3	COPS3	846	826	685	949	836	333	539	728	939
AATACACTTGTGCTAACTCG	sgCOPS3_4	COPS3	782	691	566	1314	986	647	599	813	1246
GATTGCTAGGCTATATCTGG	sgCOPS4_1	COPS4	738	812	803	1510	946	751	606	751	1231
TCCTCAAATGAAATGACTCT	sgCOPS4_2	COPS4	583	913	827	1342	1276	535	390	490	762
TTGTAGGTATCGTCAGATCC	sgCOPS4_3	COPS4	1291	988	687	1863	1003	671	721	970	1655
CTGGGCCAAATCCTGTCGCA	sgCOPS4_4	COPS4	745	821	977	968	816	604	617	655	1085
GGGTGGTATCATAGCCACCC	sgCOPS5_1	COPS5	268	436	427	574	272	222	287	529	308
GATGGGTCTGATGCTAGGAA	sgCOPS5_2	COPS5	642	562	536	1028	798	513	372	676	1512
AGCAGCCTGAGCATTTACTC	sgCOPS5_3	COPS5	634	426	546	1011	659	287	256	281	815
CCAACAAGAACAATATCCGC	sgCOPS5_4	COPS5	734	740	731	1145	1053	552	729	643	1641
GGTTCAACTTCAGAAAGAGG	sgCOPS6_1	COPS6	957	1030	1112	1377	980	630	944	865	1718
CAAGGAATATTATTACACCA	sgCOPS6_2	COPS6	818	989	949	1576	862	950	873	1371	1741
TGCTGAGCTGACCTACACTC	sgCOPS6_3	COPS6	608	553	505	690	635	291	302	509	871
GCAGCTACGAACGGGACCGG	sgCOPS6_4	COPS6	1173	947	1133	1594	864	416	706	1084	1005
AGAAGCTGACCATACACTGG	sgCOPS8_1	COPS8	1580	1517	1505	2842	2288	995	1762	1439	3369
AGTATACGCTTGAGAGACCA	sgCOPS8_2	COPS8	1093	881	783	1595	836	665	833	885	1390
CAACCATCAACGCTCACCAG	sgCOPS8_3	COPS8	2436	2120	2125	3760	2586	1480	1678	2180	3168
GCAGGCAAATTCTGAACTTG	sgCOPS8_4	COPS8	913	1002	734	1291	552	602	734	1208	887
GGTGGACGAGATGTTCCCCG	sgCOPS9_1	COPS9	175	47	207	102	196	165	57	76	72
CACCTCGTCCAGGTCCACGT	sgCOPS9_2	COPS9	777	597	766	1122	1254	181	511	527	584
GGGAACATCTCGTCCACCGC	sgCOPS9_3	COPS9	728	591	760	968	916	739	248	915	640
CTTTCCATTCCCCAGGCGGG	sgCOPS9_4	COPS9	847	913	626	1370	863	529	836	1451	908
CCTCTTGGAAGGCCTGACAG	sgCOPZ1_1	COPZ1	1077	900	1733	877	4681	183	1045	223	477
TGGCAGCTCCTATGAAAATG	sgCOPZ1_2	COPZ1	1384	1101	1036	1869	1542	820	810	1070	1304
ATGACCTACTGTCAGTCCGA	sgCOPZ1_3	COPZ1	882	941	971	665	1976	298	1020	309	474
GCTTTGACAGTATACAGGGA	sgCOPZ1_4	COPZ1	783	550	944	624	2162	287	928	310	383
CCAGCTCAGTTTGTCCGCGG	sgCOQ2_1	COQ2	604	760	728	887	637	258	517	709	553
ACTGGAGCTATTCTGATGCG	sgCOQ2_2	COQ2	815	663	466	876	533	280	674	1026	751
GTAGGCTTGACATTTAATTG	sgCOQ2_3	COQ2	2360	2229	1628	3328	1639	1308	1549	2941	2106
CAGAAGAACACCCAGTGCCA	sgCOQ2_4	COQ2	1699	1540	1061	2217	1096	1135	1079	1635	1327
GGACTCTACAGATTAAACCA	sgCOQ3_1	COQ3	932	912	893	1588	818	738	1018	1404	1087
TCCCAAACCACTGTCGACAG	sgCOQ3_2	COQ3	727	783	644	1324	945	343	776	687	695
AGTTATTGGAATCGACCCTG	sgCOQ3_3	COQ3	1202	1288	883	1374	1058	728	1105	1246	1408
AGCCAGGAAAACCTTTGTTG	sgCOQ3_4	COQ3	1280	954	923	1358	959	609	1054	1351	1179
GTTATAGAGCGCCATCGCCG	sgCOQ4_1	COQ4	454	220	261	663	216	186	293	271	145
AATGCACCCAGGATGCACAT	sgCOQ4_2	COQ4	1773	1189	1134	1823	1397	634	1157	1342	1377
AACGGAGATACTCGCGACCG	sgCOQ4_3	COQ4	298	173	224	360	225	146	279	384	261
AGGGTGGATGTCGAAATCCG	sgCOQ4_4	COQ4	558	543	441	864	531	626	440	412	505
GCAAATCCTTCCAAACACGA	sgCOQ5_1	COQ5	1014	954	729	1224	1011	539	891	1088	1156
GCCAAGAGCTACGAAGCCCG	sgCOQ5_2	COQ5	595	592	486	568	410	234	422	576	347
CACGACACGAGACCCGCCCA	sgCOQ5_3	COQ5	1121	990	888	1337	812	391	526	912	704
GGTTGGAAAGCAGAAAGCCT	sgCOQ5_4	COQ5	877	507	862	1319	804	470	611	677	1001
AGATGACATGGGCTATATCG	sgCOQ6_1	COQ6	675	751	666	833	639	400	576	691	691
GTCATACACGGTGTCTGTTG	sgCOQ6_2	COQ6	814	866	601	949	965	383	551	743	727
TATGACGTGGTGGTGTCGGG	sgCOQ6_3	COQ6	1076	920	861	1804	867	277	547	886	884
GGTGTGGGACGCCTGCTCAG	sgCOQ6_4	COQ6	626	598	755	609	528	488	384	620	650
TGTGGATCGAATAATCCGGG	sgCOQ7_1	COQ7	792	856	699	1346	679	899	625	1022	948
AGGTGCCATGGCCTGCACCG	sgCOQ7_2	COQ7	1040	1082	558	1297	692	459	397	481	591
AACCCCAGCACGTTCCACAA	sgCOQ7_3	COQ7	1374	961	1322	1731	710	775	553	1209	853
GCCCGACGCTGGTCCGACCC	sgCOQ7_4	COQ7	663	644	530	948	761	345	439	807	557
CCAGTCAATATCCAGCACAG	sgCORO6_1	CORO6	1986	1854	1839	2957	1949	1358	1685	2141	1665
TTCCGTAATGTTGCGCATGG	sgCORO6_2	CORO6	904	898	1040	985	1187	425	637	887	1138
CGGGCCGTCTTCACGCGCCA	sgCORO6_3	CORO6	1713	1341	1041	2009	1458	471	746	842	1079
GGACACACGGATGTCCTCGT	sgCORO6_4	CORO6	432	397	519	526	826	234	370	387	413
CTGGACAAAGATAGGCTGGG	sgCOX10_1	COX10	1110	1072	753	1693	899	682	742	1163	1164
CTGATCTGTCCACGAACCAG	sgCOX10_2	COX10	1671	1119	1095	2550	1013	769	1059	1167	1385
TCAGGAATGTCAATAAGCAG	sgCOX10_3	COX10	1470	1444	1357	2039	1472	618	1244	1722	1618
CTGCAAGTGTATGATTTGCC	sgCOX10_4	COX10	826	676	534	1263	527	366	548	935	628
TTCGAGCTCTTAGGCCGCCG	sgCOX11_1	COX11	532	350	520	519	487	276	426	338	334
ATAGAGCCGATAAAGGGGTA	sgCOX11_2	COX11	741	734	668	792	689	410	719	761	856
GACAGCGGCCACGTAAGTGA	sgCOX11_3	COX11	399	402	192	439	361	210	107	233	120
TTACGTGGCCGCTGTCGCCG	sgCOX11_4	COX11	644	691	480	855	799	298	314	406	674
GGTAGACTCGGACACTGCAG	sgCOX14_1	COX14	900	748	983	1653	1218	534	535	760	993
TGCTTCTCACTGTGTATGGG	sgCOX14_2	COX14	2018	1645	1633	2226	2606	680	1403	1330	1172
ATACACAGTGAGAAGCATCA	sgCOX14_3	COX14	1424	1035	1006	1756	1206	663	967	1220	1102
GGCAAGCAGCTAGCTGACAT	sgCOX14_4	COX14	1574	1287	1273	1776	1614	425	827	1174	1395
GCTGGCACAATAAAGAACCA	sgCOX15_1	COX15	1352	1200	1234	1766	1125	892	968	1226	933
AATGCCAATCTACCATCGAG	sgCOX15_2	COX15	1297	1471	1064	1892	1127	456	992	1259	1567
CCCTTCAAGGCCCTCAACGG	sgCOX15_3	COX15	884	774	765	1011	848	615	670	562	765
AGAAAGGGCTGGCTCAGCCG	sgCOX15_4	COX15	345	244	253	414	335	92	333	145	302
TAGAGTCGGAATATGAGGTA	sgCOX16_1	COX16	701	586	551	1150	644	447	581	761	559
TTTCGCAAGAACAAGACTCT	sgCOX16_2	COX16	813	937	704	1731	1056	451	561	1004	693
CGGCTATGGAGTCCCCATGT	sgCOX16_3	COX16	767	771	471	1221	676	446	607	839	601
TACTCTTCACAGCATCATAT	sgCOX16_4	COX16	950	1030	802	1443	834	607	740	986	558
CGCTTGCCCGGAGACCAAGA	sgCOX17_1	COX17	849	763	773	1315	988	443	578	718	550
CCAAGAAGGCGCGCGATGCG	sgCOX17_2	COX17	781	722	701	1029	656	186	577	849	596
GTCTCCGGGCAAGCGCAGCA	sgCOX17_3	COX17	1023	955	765	1525	781	565	577	838	834
CAAGCGCAGCAGGGCTTCAG	sgCOX17_4	COX17	1203	981	873	1737	831	640	769	1321	1197
GTCTCTGCAGTACATGCGAA	sgCOX18_1	COX18	704	611	643	1164	575	497	431	505	661
TTCGTGCAAATCAGTTGGGG	sgCOX18_2	COX18	998	898	921	1636	918	562	897	1278	814
GAAATGCTGTGCCGGCTCGG	sgCOX18_3	COX18	242	233	99	358	192	114	162	315	87
GATGATACCAATTGCTGCAA	sgCOX18_4	COX18	972	1068	659	1162	751	783	624	1245	1112
AGCTTCCCGCTGGATCACTT	sgCOX19_1	COX19	1125	831	940	851	917	767	764	1147	986
GCTCTTGGTCCCGAAATTCA	sgCOX19_2	COX19	631	590	687	1273	550	301	458	532	728
TGAAAATGCTTTGTGCAGAA	sgCOX19_3	COX19	755	680	606	1076	542	411	312	839	653
GCTCACCTAAGTGATCCAGC	sgCOX19_4	COX19	211	273	292	241	336	269	138	243	204
AATATTGAATGCCGGGCGCA	sgCOX20_1	COX20	855	678	838	1491	806	475	726	881	1037
CATGTGATGTTGGAGTAGGA	sgCOX20_2	COX20	774	834	569	1327	783	546	409	737	624
CGGTGAGCCCGAGGAGAGGA	sgCOX20_3	COX20	926	948	695	1163	701	485	582	884	731
TCCTCGGGCTCACCGGGCTC	sgCOX20_4	COX20	450	386	469	598	610	75	270	195	234
ATGAGCTCGTACACACACAG	sgCOX4I1_1	COX4I1	2047	1591	1396	2616	1202	964	1183	1366	1332
GAGTGGAAGACGGTTGTGGG	sgCOX4I1_2	COX4I1	1291	1043	917	1731	899	672	1048	1224	1023
CACGCCGATCCATATAAGCT	sgCOX4I1_3	COX4I1	1095	1001	1043	1046	1164	534	816	892	955
AGCTCGTACACACACAGAGG	sgCOX4I1_4	COX4I1	1278	981	783	1487	869	547	638	986	892
TCCATTGTGTCTGCAGCCCG	sgCOX4I2_1	COX4I2	442	466	700	586	984	175	454	446	398
TGAACCGTCGCTCCAATGAG	sgCOX4I2_2	COX4I2	1526	1047	1417	2266	972	489	1164	1201	1179
GCTGACCCACGCCGAAAAGG	sgCOX4I2_3	COX4I2	1401	1158	1264	1779	1468	595	990	995	1035
TGGCATGGGGTAGTAGCGCT	sgCOX4I2_4	COX4I2	979	841	928	1184	1014	567	703	880	784
CAGGGGCCTTACCCACGGCG	sgCOX5A_1	COX5A	482	510	632	641	520	403	286	375	337
GATGCCTGGGAATTGCGTAA	sgCOX5A_2	COX5A	635	705	564	807	600	363	488	651	518
ACCACCCGGGCCGACCCTCG	sgCOX5A_3	COX5A	1166	1031	748	1435	1156	591	890	832	1026
TGAGGAGTTTGATGCTCGCT	sgCOX5A_4	COX5A	552	576	518	835	543	397	355	411	331
ATGCGCTCCATGGCATCTGG	sgCOX5B_1	COX5B	810	871	804	1499	1068	435	767	707	921
GACTAAATTAGGGTCTTCCC	sgCOX5B_2	COX5B	672	549	552	984	507	442	531	892	914
GCATCGCGGCCGCGCCACTG	sgCOX5B_3	COX5B	1212	933	1012	1486	1207	484	730	905	852
TCAGGACCCATACAATGTAC	sgCOX5B_4	COX5B	710	807	544	1103	664	283	625	845	809
GTGTACCTGAAGTCGCACCA	sgCOX6A1_1	COX6A1	1348	1201	1058	1565	1497	679	628	1049	802
AGTCTTCCACATGCGAGCTG	sgCOX6A1_2	COX6A1	1034	928	880	1227	970	552	916	1167	624
CTGGGGCGGCCTATGTCGAG	sgCOX6A1_3	COX6A1	494	587	709	808	714	212	501	430	528
ACCCAGCAGCCGAGAAACCG	sgCOX6A1_4	COX6A1	963	816	930	1041	825	273	679	827	1075
AAGGCAATGACCGCTAAAGG	sgCOX6B1_1	COX6B1	1234	930	863	1291	925	757	939	706	1027
GAAGCGGCTGTCAAAAGGGG	sgCOX6B1_2	COX6B1	1007	877	824	1234	811	653	660	1224	865
AGAACCAGACTAGAAACTGC	sgCOX6B1_3	COX6B1	917	951	652	920	638	621	705	805	657
CGGTCATTGCCTTCTGACAG	sgCOX6B1_4	COX6B1	998	1033	906	1415	1038	485	873	842	823
TAGCATTCGTGCTATCCCTG	sgCOX6C_1	COX6C	1375	1314	967	1323	1009	570	712	1067	898
TTGCCAAAACCTCGGATGCG	sgCOX6C_2	COX6C	1020	799	593	1024	733	682	561	947	701
TGTGGCTGATCAAAGAAAGA	sgCOX6C_3	COX6C	1015	873	644	1577	697	704	708	1188	871
CAGGCGTCTGCGAAATCATA	sgCOX6C_4	COX6C	354	436	391	686	342	220	232	198	319
AATCAGGTGTACGTTTCTGG	sgCOX7B_1	COX7B	1594	1098	1303	1693	1340	714	1309	893	1479
TCGAAGCATTCAGCAAACAA	sgCOX7B_2	COX7B	1154	1073	1198	1291	1096	591	807	1103	1029
GGTAATGCTGTATTAGCTAG	sgCOX7B_3	COX7B	444	397	603	360	574	110	576	268	484
CCATGTAACAATACAGAAAG	sgCOX7B_4	COX7B	1205	1052	897	2009	788	591	498	979	881
TGTTGGGCCAGAGCATCCGG	sgCOX7C_1	COX7C	808	491	809	972	742	403	403	437	590
CTTACACACTAACCTTCCCA	sgCOX7C_2	COX7C	1916	1754	1826	2890	1759	1090	1570	1790	1506
CCGTAGGAGCCACTATGAGG	sgCOX7C_3	COX7C	833	842	672	1363	820	449	664	1004	883
CCTCCTCATAGTGGCTCCTA	sgCOX7C_4	COX7C	1077	896	1073	1080	1262	670	702	813	914
GACAGACGCACCGATGATGG	sgCPAMD8_1	CPAMD8	1626	1386	1681	2135	1433	1014	1023	1951	1106
TGACGTGATCCACCCCGATG	sgCPAMD8_2	CPAMD8	1386	947	859	1127	1135	690	878	943	752
CAAACCCCACTAGTCCACGC	sgCPAMD8_3	CPAMD8	938	1040	778	1334	848	431	411	827	650
GGATGAATACAGAAGCGCCC	sgCPAMD8_4	CPAMD8	557	514	663	670	554	258	561	514	558
AATCTCAGCAACACTAATGG	sgCPD_1	CPD	1107	980	1089	1481	879	653	1018	1098	1088
CTGGGGTCGCTAATCCCTGA	sgCPD_2	CPD	667	556	409	651	631	303	538	690	463
TGGGTGCTTCGCCTCACCGC	sgCPD_3	CPD	302	362	470	516	624	192	327	445	279
GAAGACGAGACTTTCAAAGA	sgCPD_4	CPD	725	629	469	899	711	251	548	605	769
TCCACCAAGTCAGACCCAAG	sgCPEB1_1	CPEB1	1551	1520	1658	2694	2086	778	1198	1188	1422
ATGGGGTTCTTATAGTTCCG	sgCPEB1_2	CPEB1	303	178	244	368	384	270	416	523	522
TCTGCGCAAGAATCTTCCCG	sgCPEB1_3	CPEB1	818	781	512	1123	651	350	408	600	625
TGTCCACCAAGTCAGACCCA	sgCPEB1_4	CPEB1	1647	1227	1160	2252	1312	831	1125	1546	1454
GTGGTCGGGGAGTTTCTCCG	sgCPEB2_1	CPEB2	296	307	319	395	271	91	315	528	319
TGAGGTATATTCATGGCGGG	sgCPEB2_2	CPEB2	523	600	648	856	472	479	550	797	613
AGGAGGCCAAGCCCGCATTG	sgCPEB2_3	CPEB2	1194	737	869	1138	750	767	474	1431	884
AAGCCGGTGACAGGCAACGG	sgCPEB2_4	CPEB2	1107	770	699	1616	919	357	626	908	687
ATGACAAGGCTTGATCACCA	sgCPEB3_1	CPEB3	1531	1231	1166	1554	1035	676	938	1469	1121
GCCGCCCAAGTTCCCTCGCG	sgCPEB3_2	CPEB3	744	425	515	1030	441	204	565	1058	451
TAGAGGACAGCTTCTTCCAG	sgCPEB3_3	CPEB3	946	1003	745	1508	988	733	853	946	1156
GGTAAACACTACCCTCCCAG	sgCPEB3_4	CPEB3	959	959	880	1435	1063	973	732	797	983
CAGTTATAAGAACTCAGGAG	sgCPNE7_1	CPNE7	860	761	706	1124	579	646	500	780	828
CCGGGCTCCAAACCCCAAAG	sgCPNE7_2	CPNE7	686	697	898	1154	693	275	551	1088	605
TACAGGGTCAACGACGACCA	sgCPNE7_3	CPNE7	1252	929	733	1321	1195	574	697	1457	780
GTCTGGGATTACGACTCTCG	sgCPNE7_4	CPNE7	544	560	642	935	558	306	452	569	695
CCCCGCGCCTGGTCCCAGTG	sgCPOX_1	CPOX	1171	1019	1224	1739	1305	614	644	1220	1041
GATTCAAGTATGTTGGAGTG	sgCPOX_2	CPOX	490	282	266	700	366	262	284	517	441
GGGCACGGCTCGACGTCGAG	sgCPOX_3	CPOX	544	272	292	400	299	162	137	438	248
TACTTCTTTATAGCCCATCG	sgCPOX_4	CPOX	597	764	593	917	452	432	627	800	544
AGTAGCGGAAACGCGCCACG	sgCPSF1_1	CPSF1	767	721	600	575	425	363	404	401	590
TGAGAGCCACGCCATACGGG	sgCPSF1_2	CPSF1	1254	1107	1162	1774	1215	484	721	792	995
TTTGGACAGCCCACTACACA	sgCPSF1_3	CPSF1	986	957	797	1463	795	662	940	902	936
CATGGAGAACTCCAGACCGG	sgCPSF1_4	CPSF1	613	704	694	917	803	165	572	579	806
AATGTCCTGGAAACACTTCG	sgCPSF2_1	CPSF2	902	469	664	657	587	284	266	632	373
ATCCGCATTCCAGGTCAGGT	sgCPSF2_2	CPSF2	1014	1231	802	1184	803	553	542	967	344
CAACTTGGAGAAGATAGCAA	sgCPSF2_3	CPSF2	1257	1106	1104	2354	1031	942	1178	1275	777
ACTTTCCGACAGCATACGGG	sgCPSF2_4	CPSF2	1090	1066	989	1790	956	578	794	906	801
ATTCATAGACTAACCACATG	sgCPSF3_1	CPSF3	1148	1002	762	1524	723	875	803	905	936
TAGCGGGATACTGTGTAGAA	sgCPSF3_2	CPSF3	741	581	526	1245	589	612	447	691	509
CTCCTCTGTTTACAATATCG	sgCPSF3_3	CPSF3	847	779	717	1208	684	354	419	469	721
ATGTTCATGATTGAGATCGC	sgCPSF3_4	CPSF3	942	1245	758	1051	816	809	737	1154	790
CCCATGGGCAGTTCAAATCG	sgCPSF4_1	CPSF4	750	639	690	1460	944	592	645	836	732
GCGTGGCCTATGCAAGAAAG	sgCPSF4_2	CPSF4	733	713	459	1173	580	437	798	776	788
GTTTGACTTGGAGATCGCGG	sgCPSF4_3	CPSF4	809	852	830	1137	957	576	915	467	1031
TGTCCGTTTCGCCACATCAG	sgCPSF4_4	CPSF4	1212	1054	1342	1639	1458	722	1053	820	1154
ATATATTGGAAATCTAACAT	sgCPSF6_1	CPSF6	636	760	690	1088	654	630	543	478	830
GGGCAAATGGCCAGTCAAAG	sgCPSF6_2	CPSF6	600	489	299	833	435	217	314	651	533
CTAGCTGGGCCTCCTAATCG	sgCPSF6_3	CPSF6	492	510	447	474	666	449	438	340	448
TCCCGTGCAGCATTTCCACA	sgCPSF6_4	CPSF6	1004	974	756	1222	1177	484	650	772	770
CCCCACCAAACGCTACAGTG	sgCPSF7_1	CPSF7	1338	965	1223	1912	1590	1005	1058	1522	1165
GCAATTCTGTATACCTACAG	sgCPSF7_2	CPSF7	1074	1024	1020	1230	1136	511	962	1256	1676
TTATCCACACGAGCAGATGA	sgCPSF7_3	CPSF7	868	783	1043	1760	1094	513	592	1011	924
CTCTATAGGAGTCTATGATG	sgCPSF7_4	CPSF7	804	757	643	1122	906	736	714	766	1132
TACGCCAAATCTCTACTACA	sgCPT1A_1	CPT1A	1456	1401	1676	2246	1358	1160	1237	2190	1179
CACATCGTCGTGTACCATCG	sgCPT1A_2	CPT1A	534	391	306	580	345	140	276	355	371
GCTCAGTGAACATCCACCCG	sgCPT1A_3	CPT1A	955	1080	980	960	1138	675	710	1137	888
ACCACGATAAGCCAACTGGA	sgCPT1A_4	CPT1A	444	325	428	791	490	114	273	303	378
GTTGCCTGAGATGATGCATG	sgCR1L_1	CR1L	1620	1113	934	1843	1027	708	935	1511	1158
GCAAATACGTAGATCCTCTG	sgCR1L_2	CR1L	1462	1283	1065	2173	1288	877	904	1874	1008
CGGGACATTGCATTGATCTG	sgCR1L_3	CR1L	1235	1070	918	1434	990	786	588	1384	1014
CAGGGCCTGGCACTTCACAT	sgCR1L_4	CR1L	1546	1263	1023	2319	1070	1087	1156	1065	1061
CCTTGAACAAGGCCGCAAGG	sgCRACD_1	CRACD	1055	1043	1119	1195	1497	985	650	1135	984
GGTTCCCGCGGGAATCACAC	sgCRACD_2	CRACD	439	359	627	698	511	179	423	319	612
GAAGCACAGGCGCCTTGCCC	sgCRACD_3	CRACD	1426	1241	1027	1789	1164	479	522	1234	1356
AGTGCTAACGTTATCCACAG	sgCRACD_4	CRACD	1337	1130	1008	1648	1249	767	981	1306	1260
CACTCAGCGGAAGACACTCG	sgCRAMP1_1	CRAMP1	905	909	992	1434	653	238	594	756	644
CGGAACTTAGGGTCTTCTGG	sgCRAMP1_2	CRAMP1	812	718	699	1198	556	497	668	959	906
TGACAGGACTTTAGGTAGCG	sgCRAMP1_3	CRAMP1	937	810	617	892	753	326	643	668	667
GGGGCCAGGTGAAATGCCCG	sgCRAMP1_4	CRAMP1	110	89	177	262	107	77	98	168	55
CCACAGCAGTCACAGGCCGG	sgCRCP_1	CRCP	774	858	1029	1684	699	381	566	984	690
AGTTAGTAACTGAAATACCT	sgCRCP_2	CRCP	889	819	793	1494	737	570	734	1038	876
GTTACTGAGAAGCGCAGAAT	sgCRCP_3	CRCP	668	536	558	877	518	346	691	510	538
AGAGAGTGAAGAGCGGCTCA	sgCRCP_4	CRCP	610	471	391	686	332	109	279	387	474
GGAAGCATGTTACCTTGGTG	sgCREB3L4_1	CREB3L4	758	802	649	1516	650	488	654	829	676
TAGACAACCTCATAGAGCAT	sgCREB3L4_2	CREB3L4	1412	903	1023	1818	1031	503	1048	1459	1009
TTACCGGAACCTCTGGAGGG	sgCREB3L4_3	CREB3L4	672	583	581	926	700	227	479	576	718
TAGGAGAACTGGTTGCCCTG	sgCREB3L4_4	CREB3L4	1199	1180	898	1910	1190	489	965	1150	1236
GGCTTGCTGAATCACAACGT	sgCREB5_1	CREB5	1103	896	609	1184	1064	521	523	722	979
CCGACAGCGCTTCCCAACAG	sgCREB5_2	CREB5	1227	1086	1184	2090	1735	685	953	727	994
GTTCTTCAGGAATCTCGTTG	sgCREB5_3	CREB5	128	166	61	123	218	23	147	91	141
AATGGGAACATGAACACCAT	sgCREB5_4	CREB5	1386	790	948	1565	749	544	704	1195	966
CAGGACGGTACTTACGTCTG	sgCREBBP_1	CREBBP	1069	801	889	1255	1281	459	571	852	930
CTTAGCCCACTGATGAACGA	sgCREBBP_2	CREBBP	756	820	995	1199	977	322	518	732	979
CCGCAAATGACTGGTCACGC	sgCREBBP_3	CREBBP	1051	1166	868	1446	1168	312	722	1120	965
GCTCAGAGGGCTCTTGCCCA	sgCREBBP_4	CREBBP	316	396	491	470	564	226	219	412	377
AGTCCCCGGCAGGTATGACA	sgCRELD1_1	CRELD1	1706	1111	1457	2146	1410	895	881	2058	1356
CCCACTTACCTACACACTTG	sgCRELD1_2	CRELD1	2587	2065	2140	3291	2458	1465	1353	2388	1822
ACGAAGGCAGGAGGGCCCGA	sgCRELD1_3	CRELD1	1374	840	956	1673	794	661	710	908	785
GATGCAGCGATAACCGCCCT	sgCRELD1_4	CRELD1	1015	849	981	1366	1088	656	693	885	1002
GATGGTGCTAGGAATACCAC	sgCRIPT_1	CRIPT	655	803	700	849	862	722	622	768	697
CTAACAGGTGAAAAGAAACT	sgCRIPT_2	CRIPT	854	659	686	1742	831	443	666	1022	758
GCACCATCTTTCCATGTATC	sgCRIPT_3	CRIPT	975	627	617	1058	717	588	735	840	485
CCAGGTTCTCATTACTGCCA	sgCRIPT_4	CRIPT	1086	1234	1270	1204	861	774	892	1399	1039
CCCGTCAGTCCCTCACCGGG	sgCRK_1	CRK	815	929	823	1245	838	216	717	943	722
CGCTGAGCACATAGTCCCCG	sgCRK_2	CRK	1012	774	1068	1351	812	402	574	1190	865
TCCAATCAGAGCCGATACTG	sgCRK_3	CRK	915	1116	1092	1481	1279	439	881	1581	868
ATTCCCATTAAAGTCAAAGA	sgCRK_4	CRK	940	944	767	1415	863	553	760	878	1171
GGTCCCCGATCTTAAAACGG	sgCRKL_1	CRKL	747	811	3510	747	5779	238	4535	371	4994
TCCATGCTTTCCGTGTGGTG	sgCRKL_2	CRKL	1344	1060	2136	1275	6121	523	2090	510	2361
GAGGCGCAGACCCGGCTCCA	sgCRKL_3	CRKL	648	645	2257	483	4887	123	3472	291	4776
AAGGTATCCAAGCCCACCAA	sgCRKL_4	CRKL	1799	1719	4434	2026	7147	928	5769	1147	6346
CCGCTCCGATGTACTCACGC	sgCRLF1_1	CRLF1	575	395	262	317	387	161	272	571	187
CCAACTTACGGCCAACATAG	sgCRLF1_2	CRLF1	1615	1168	1175	1934	955	839	793	1540	906
ATGTGAGGAGTACCACACAG	sgCRLF1_3	CRLF1	746	757	865	1137	645	529	434	732	519
CTTGGAGCCATAGATGCCAA	sgCRLF1_4	CRLF1	1176	958	976	1564	1076	609	609	1090	1032
ACATATTCGGGATTGTCCAT	sgCRLS1_1	CRLS1	752	827	669	756	712	360	649	943	591
GGAACCACTGTTCGGGCGCG	sgCRLS1_2	CRLS1	779	614	612	1095	506	377	602	705	753
TAATCAAATAGCCCAGAACT	sgCRLS1_3	CRLS1	778	904	849	1460	544	600	919	1100	837
GGCCATGCTAGCCTTGCGCG	sgCRLS1_4	CRLS1	625	500	446	932	614	321	332	590	478
ACTACCGAAATATTACACTC	sgCRNKL1_1	CRNKL1	350	309	302	275	374	121	208	89	281
TATATCGCTCATAAATGGTG	sgCRNKL1_2	CRNKL1	799	723	622	590	884	116	552	39	945
ATGGTTTGATTACTTGCGCT	sgCRNKL1_3	CRNKL1	645	722	614	793	727	287	539	227	746
AGACATGGCGGCCTCCACCG	sgCRNKL1_4	CRNKL1	634	480	769	511	815	53	359	147	543
GCTCGCCATTAAGTACAATG	sgCROCC_1	CROCC	933	588	640	801	666	215	347	834	567
GCAGCAAATAATAGCTACAC	sgCROCC_2	CROCC	548	583	407	681	277	127	269	498	487
GGTGGAGCTGACACTAGAGA	sgCROCC_3	CROCC	475	357	425	599	383	239	569	532	469
GGAGAAGCTTCGTAGCCATG	sgCROCC_4	CROCC	1513	1401	1347	1761	1122	592	1018	943	1047
TGTCAGTGGACAAACACGGA	sgCRTC1_1	CRTC1	568	582	567	1098	554	322	265	725	402
GCGGCCAACCTGACGCACCT	sgCRTC1_2	CRTC1	1308	1038	749	1573	1031	551	499	1104	671
AGCCGGACCACCCGGCACCA	sgCRTC1_3	CRTC1	768	746	1020	944	1037	441	415	564	848
CATGTACCTCTCACCACCCG	sgCRTC1_4	CRTC1	2225	1813	1766	1877	1560	818	872	2183	1345
CCCAGACGTCTATGCCCGTG	sgCRX_1	CRX	348	185	318	504	248	145	210	414	279
AGGGTCTGGACACACATCTG	sgCRX_2	CRX	2223	2309	1667	2598	1535	886	1794	2246	1247
GGCCCTAAGTGGCCCCAGTG	sgCRX_3	CRX	214	489	414	546	364	278	302	462	291
TAGGAATCTGAGATGCCCAG	sgCRX_4	CRX	891	1000	849	1328	738	835	736	1334	783
TTGGACCAGGCATCCCAGCG	sgCRYBB3_1	CRYBB3	714	751	646	1142	713	541	564	684	646
CCAGAACAAACTGCTCCCCG	sgCRYBB3_2	CRYBB3	1027	1043	1120	1388	1014	707	900	1446	869
GAAGGTGGGCTCCATCCAAG	sgCRYBB3_3	CRYBB3	974	961	1003	1197	1162	708	1106	1113	1071
ACCACACTCACAATATTCAG	sgCRYBB3_4	CRYBB3	2413	2382	2536	3048	2230	1289	1664	2192	2501
CAGTGGTGCATTCGTAGCTG	sgCRYGB_1	CRYGB	1199	969	752	1646	1028	633	738	832	1088
GACAGAGCCACACTCACCGG	sgCRYGB_2	CRYGB	900	778	1176	1425	1216	361	834	888	1439
ACAGGAGGTTTCTTGATTGG	sgCRYGB_3	CRYGB	1570	1584	1059	1581	1143	845	1128	1922	1516
TACGACAGAGATGAATTGAG	sgCRYGB_4	CRYGB	1174	1082	870	1876	1025	761	1001	995	912
TACGAGAGGGAAGACCACAA	sgCRYGC_1	CRYGC	990	987	912	1316	815	654	757	961	941
TATGAGCGTCCCAACTACCA	sgCRYGC_2	CRYGC	756	643	551	1386	641	465	517	801	906
AGTACCCCGACTACCAGCAA	sgCRYGC_3	CRYGC	995	971	1237	1263	1039	522	949	1304	1130
AAATCTAGAAAACTCACTTG	sgCRYGC_4	CRYGC	570	755	620	792	578	745	562	896	1030
TTTGCCCGAGCATATGCACA	sgCS_1	CS	1599	1263	1109	1640	1362	495	1223	1136	1522
AACTGGACATATCCCAACAG	sgCS_2	CS	1142	1075	825	2010	1336	583	1216	1802	1392
GCAGCAACATGGCAAGACGG	sgCS_3	CS	1280	1159	1548	1694	1409	556	713	835	793
GGCCGCAGTAAGTAAAGCCA	sgCS_4	CS	970	850	973	1500	1167	541	848	1049	782
CCCCGGGTCAGAGTCCAACA	sgCSDE1_1	CSDE1	1104	968	998	1152	1171	634	944	1474	977
GTCGTAATTCTAACTCCAAG	sgCSDE1_2	CSDE1	701	699	784	764	718	649	963	852	963
GATGTCAGACTATTGCCTCA	sgCSDE1_3	CSDE1	1103	983	1256	1494	1323	602	990	1198	1141
TTGAAGTATCATCGGACCGA	sgCSDE1_4	CSDE1	613	783	758	1481	614	527	884	995	798
ATAATGAATGTGCTGTACGG	sgCSE1L_1	CSE1L	998	1079	1269	1171	2340	394	1400	277	3128
AGATATTGATACTAGACGCA	sgCSE1L_2	CSE1L	572	497	692	721	1332	360	1094	164	1841
TGAAGATGATTAATCAAGAG	sgCSE1L_3	CSE1L	760	711	564	1295	758	431	648	755	1660
AATTTGTGAAGCCGATCGAG	sgCSE1L_4	CSE1L	953	896	937	1281	1575	274	1728	577	2730
GGTGTTCCCTGTAGGATTCG	sgCSF2RB_1	CSF2RB	755	588	549	982	704	460	555	610	669
GGGCTTGTAGAATAGGCCAA	sgCSF2RB_2	CSF2RB	626	730	557	1109	483	452	681	608	744
AGCTCATGGGTATAGCCACA	sgCSF2RB_3	CSF2RB	1012	1007	721	586	811	376	673	1334	768
AGGCTTGTTGACCTCCCAAG	sgCSF2RB_4	CSF2RB	444	494	494	631	434	377	322	632	430
AGTCGTGGCTGGAGCCCGTG	sgCSH2_1	CSH2	883	759	696	1126	944	402	423	682	821
AGAACTTACAAACTCCTGGT	sgCSH2_2	CSH2	874	904	978	1200	1174	192	712	693	1446
TATTCCGACACCCTCCAACA	sgCSH2_3	CSH2	1566	1421	1284	2283	1662	1104	1130	943	1662
CACAGCTACCCTCTACAGAG	sgCSH2_4	CSH2	1009	913	912	1296	673	651	769	1151	927
GTCGCTGTGGAAATACACGG	sgCSMD2_1	CSMD2	983	823	929	1903	624	625	814	957	779
GGGCTACACATTAAGTGACG	sgCSMD2_2	CSMD2	954	780	642	1060	799	526	502	930	725
GGCATTGTTATGGTACTCCG	sgCSMD2_3	CSMD2	231	223	205	357	198	29	87	289	206
ACTGAATTCCCACACTCAGC	sgCSMD2_4	CSMD2	842	860	844	865	1012	482	802	982	794
TTGCTCTCGTACAGCAACTG	sgCSNK1A1_1	CSNK1A1	666	657	828	1076	1230	438	820	595	871
CGCCAAATAGATGTCCCCGA	sgCSNK1A1_2	CSNK1A1	634	698	659	1241	727	592	630	939	926
TTAGTGTTTAGAATCTCCAG	sgCSNK1A1_3	CSNK1A1	635	841	975	1153	947	611	669	717	829
CCGGGTTCTTACCGTATGTG	sgCSNK1A1_4	CSNK1A1	725	588	436	929	632	357	576	809	776
CTTTACACAACACTTCGATG	sgCSNK1D_1	CSNK1D	1115	1091	988	1540	1329	664	858	794	1284
CGGAGACATCTATCTCGGTG	sgCSNK1D_2	CSNK1D	400	353	353	1085	352	178	423	363	516
CGTACCGCGCCGTCCCCGTG	sgCSNK1D_3	CSNK1D	486	494	449	1194	685	251	454	511	531
ACCGAGATAGATGTCTCCGA	sgCSNK1D_4	CSNK1D	867	513	610	1008	663	599	386	852	776
AGACATTGTAAAAGACCCTG	sgCSNK2A1_1	CSNK2A1	1216	1032	1080	1499	816	971	1511	1299	1267
AGTCACATGTGGTGGAATGG	sgCSNK2A1_2	CSNK2A1	1613	1566	949	1863	1132	676	936	1285	757
CTAGTTGGTGAGGATAGCCA	sgCSNK2A1_3	CSNK2A1	777	736	583	1839	732	530	719	1149	970
GATTGATCATGAGCACAGAA	sgCSNK2A1_4	CSNK2A1	1100	1132	962	1501	989	854	894	1397	1257
CTGGGATTACGAGTCACATG	sgCSNK2A3_1	CSNK2A3	1666	1436	1412	2422	1508	893	1301	1102	1697
ACGTGACAATTATGATCAGT	sgCSNK2A3_2	CSNK2A3	1250	718	796	1379	737	533	807	1159	845
GTGGAGATTGGGTTGTATGC	sgCSNK2A3_3	CSNK2A3	611	594	407	795	540	332	561	508	793
AGAAATCCCTGACATCACAT	sgCSNK2A3_4	CSNK2A3	1621	1441	1337	2075	1735	885	1441	1393	1267
CAGTTGGAAAAGTACCAGCA	sgCSNK2B_1	CSNK2B	878	1143	820	1651	650	788	766	1028	894
TGTACACATCCATGCACTTG	sgCSNK2B_2	CSNK2B	1053	1226	919	1461	835	428	670	689	946
GATCAATCCATAAAGCATCT	sgCSNK2B_3	CSNK2B	1204	950	973	1692	1100	1059	812	1117	1117
CTAGAGCTTGTCGATAGTGA	sgCSNK2B_4	CSNK2B	630	485	395	730	344	305	429	386	549
GCTCTGGCGATCCATCTCGG	sgCSPG4_1	CSPG4	585	660	727	765	661	328	429	590	536
TGGCCGTAGATGAGCCCACG	sgCSPG4_2	CSPG4	460	494	547	712	644	107	297	539	237
AAACCCATCGACTGACAACG	sgCSPG4_3	CSPG4	1191	1019	775	1603	1025	861	692	1318	820
CAAAGCCAAGGCCAGGCCGG	sgCSPG4_4	CSPG4	668	680	529	1446	720	443	690	618	696
GGTTCAGCCAAACCTCCAAG	sgCSPG5_1	CSPG5	837	980	726	1267	640	390	519	890	989
GCAGTCATACCTACCCGGCA	sgCSPG5_2	CSPG5	959	956	1201	1468	889	362	681	1278	1132
ATGTCAATGATATCTGATGC	sgCSPG5_3	CSPG5	744	645	523	1276	690	475	678	720	679
GGGGCATGATTGACTGCCCG	sgCSPG5_4	CSPG5	159	246	127	443	224	93	296	195	247
AGAAGCGACGGCAAGCACTG	sgCSRNP1_1	CSRNP1	1333	1026	1112	1464	920	779	773	1145	791
GGCACTGCGCCAATCCCGGG	sgCSRNP1_2	CSRNP1	604	844	568	1138	584	677	442	886	595
AGCCCGCTTCAGGATAGACA	sgCSRNP1_3	CSRNP1	1587	1571	1182	2645	1035	725	979	1924	1081
ACTCAGCCAAAGAGAAGCGA	sgCSRNP1_4	CSRNP1	647	717	384	1188	345	384	619	873	736
CATCAAGTACTTCCTGACGA	sgCST6_1	CST6	971	650	622	1128	789	486	439	629	757
CCTGTCGCCCGACGACCCGC	sgCST6_2	CST6	808	784	674	797	810	182	370	550	535
CCGAGACACGCACATCATCA	sgCST6_3	CST6	1425	1299	1065	1685	1044	743	1463	1334	1083
AGCGCATGGTCGGAGAACTC	sgCST6_4	CST6	310	252	460	231	244	200	282	347	418
TCGAACTCTTTATGACCATG	sgCSTF1_1	CSTF1	934	852	773	1164	716	396	688	1099	975
CTCTACTATAGGTAGCTACA	sgCSTF1_2	CSTF1	701	652	562	922	606	320	657	548	582
AGATGCAGGAGCTGCTCCGA	sgCSTF1_3	CSTF1	577	376	386	766	502	165	456	486	393
CCAGGTCAATCCCTGTGCCA	sgCSTF1_4	CSTF1	1162	1073	1477	1931	1023	727	913	1137	1108
AGACAGCACTTAGTGCCATG	sgCSTF2_1	CSTF2	1389	1328	1169	1526	1042	1046	822	1646	1071
ATGCAAGCTTCTATGCAGGG	sgCSTF2_2	CSTF2	1434	1132	898	1516	854	769	816	1503	1120
GACCAGTGTCCATGGAACGG	sgCSTF2_3	CSTF2	1360	1298	1115	1661	1163	681	586	1151	1094
GTAGAGAACGATCCACCGCT	sgCSTF2_4	CSTF2	475	569	677	865	818	265	552	783	553
GTCCGAAGAGTTTATCAACG	sgCSTF3_1	CSTF3	657	673	417	932	635	300	689	578	810
TCATATGTCCGAGAAACCAA	sgCSTF3_2	CSTF3	831	644	545	1132	666	615	722	515	640
TTGGAGCATTCTCATTCGAG	sgCSTF3_3	CSTF3	1062	1040	633	1827	930	713	808	812	880
AACTCGTTCAAACAAAACTC	sgCSTF3_4	CSTF3	382	328	244	558	252	239	388	287	386
CATCAAGGAAGCAGCAAGGT	sgCT45A7_1	CT45A7	963	841	934	1322	747	314	750	1037	912
AAAATCTTCGAAATGCTTGA	sgCT45A7_2	CT45A7	704	547	604	1207	554	524	497	1019	584
CCTTGCTGCTTCCTTGATGA	sgCT45A7_3	CT45A7	977	899	874	1460	1068	631	605	933	879
ATTAATTTCTCGTTGGCTTT	sgCT45A7_4	CT45A7	489	514	422	709	406	573	437	934	462
CTTGCTAAAGATGAAAGATG	sgCTAGE1_1	CTAGE1	1176	932	1057	1639	1021	831	1029	1558	1064
TCAAGCGAATGAAGAACGGT	sgCTAGE1_2	CTAGE1	694	796	550	1365	796	393	438	924	617
AGACCCGATTCTCATCCTTA	sgCTAGE1_3	CTAGE1	953	847	670	1328	702	548	581	920	600
CTATAGTCCTGTTCCCACGG	sgCTAGE1_4	CTAGE1	1279	1009	1176	1273	1392	760	914	1060	964
TTAAAATGAGTGAAGAACGA	sgCTAGE4_1	CTAGE4	1126	985	912	2176	721	883	915	1285	1015
AGATCAGCCGTGCCACTGAA	sgCTAGE4_2	CTAGE4	1126	986	608	955	763	510	653	975	1043
GCACATACCACCAGTTCCGA	sgCTAGE4_3	CTAGE4	1274	1264	1135	1410	1510	510	897	1051	1336
TGAGAAACATCTATCCACCG	sgCTAGE4_4	CTAGE4	947	991	817	1133	857	565	785	1062	924
AACTTAGATGATCCTCCGAA	sgCTAGE9_1	CTAGE9	637	523	534	737	474	239	436	782	677
GTTAGGAGTCGGCTTTATGT	sgCTAGE9_2	CTAGE9	689	687	1020	556	1074	109	481	264	576
GGAGGAAAATTACCGAATAG	sgCTAGE9_3	CTAGE9	502	688	580	559	498	286	440	689	523
CAACCTGTGAAAAGCTGAGC	sgCTAGE9_4	CTAGE9	1000	707	791	1162	758	414	538	666	934
ACATCCTCAACCTGTACCGG	sgCTBP2_1	CTBP2	1090	1099	1253	1710	1235	717	994	854	1204
CAGGTTCTAAACGAAGCCGT	sgCTBP2_2	CTBP2	881	708	869	1131	999	240	504	801	863
TGCAGACGGGATGTTGCACA	sgCTBP2_3	CTBP2	85	86	93	64	56	NA	22	72	39
AGGGTGGGCCCACCTTCTCG	sgCTBP2_4	CTBP2	534	384	575	467	1045	242	345	383	570
CTCTATGTGAGAGATAACAC	sgCTC1_1	CTC1	829	722	424	784	513	428	489	684	603
GAAGCAGAACGGCGCCACGG	sgCTC1_2	CTC1	1602	1490	1154	1490	960	743	958	1552	1312
ACTCCAAACCTATCAGCCGT	sgCTC1_3	CTC1	1150	832	858	1166	961	419	698	1073	758
TCCCCAACACATAGAAACTG	sgCTC1_4	CTC1	1172	1194	1253	1351	1156	758	796	1436	945
TTTGTGCAGTTATGCCAGCA	sgCTCF_1	CTCF	1577	1187	1025	1992	1126	718	1505	1197	1715
TTACCCCAGAACCAGACGGA	sgCTCF_2	CTCF	1146	1013	736	2134	993	668	1248	1255	1542
CGATCCAAATTTGAACGCCG	sgCTCF_3	CTCF	239	194	173	338	136	124	347	319	193
GTTAAGGTGATTCCTCAGGA	sgCTCF_4	CTCF	330	477	354	515	344	268	373	489	366
GCCCACCCTGGCTCACCGTG	sgCTDNEP1_1	CTDNEP1	919	941	780	1086	745	462	679	689	588
TGTACATAAGAGGCCCCATG	sgCTDNEP1_2	CTDNEP1	1242	968	963	1484	844	823	739	803	1277
CCCCACCACCACACACCTTG	sgCTDNEP1_3	CTDNEP1	4775	4224	3549	6745	3431	1773	3331	4269	3749
CCTGTGTCCCGGAATCGGCT	sgCTDNEP1_4	CTDNEP1	650	554	584	699	548	345	496	579	555
GGCCTTTCATGACAACCGGG	sgCTDP1_1	CTDP1	470	639	611	553	437	354	531	232	917
CTGTACGCACACACCATCGC	sgCTDP1_2	CTDP1	1365	1084	1046	1046	1203	575	621	250	1044
CATAGTAGTCAGTGTGTACA	sgCTDP1_3	CTDP1	1733	1338	1079	1967	777	519	546	369	1446
GCGGGTCGCGTTCCTGCCGA	sgCTDP1_4	CTDP1	736	644	418	1105	626	231	335	679	532
CCCACAGCCAGTGAACAACG	sgCTDSP1_1	CTDSP1	1554	1350	1363	2205	1320	631	1210	1982	1202
TGACCTGCTGGACAAATGGG	sgCTDSP1_2	CTDSP1	1215	1425	1183	1619	942	1056	633	1207	1029
AATGACGGCCGAGCTGTCCA	sgCTDSP1_3	CTDSP1	683	416	445	553	399	189	477	616	424
AGAGTGAGTGGAGGATGCCC	sgCTDSP1_4	CTDSP1	967	773	1211	1036	1027	355	509	300	715
TATGCACAAGGGTTTCATCG	sgCTDSP2_1	CTDSP2	1117	780	979	1594	1075	352	656	1007	1088
TGTGCTCAAGAGGCCTTATG	sgCTDSP2_2	CTDSP2	1281	1075	1137	1214	1587	416	1149	757	1536
GTGGTCCCCTCAATCTCTAT	sgCTDSP2_3	CTDSP2	999	698	774	1017	1010	321	906	831	1127
ACACGGCTCCATCATCACCC	sgCTDSP2_4	CTDSP2	1274	871	1169	1675	1252	484	896	1151	1075
TTATTCATCAGCCCACGCGG	sgCTDSPL2_1	CTDSPL2	773	536	736	909	658	342	611	825	683
GTTGAAAACAAGAAGCACAC	sgCTDSPL2_2	CTDSPL2	930	1067	601	1464	689	620	638	691	590
ACAACTTGATATGGAACAGG	sgCTDSPL2_3	CTDSPL2	1258	1347	829	1362	991	616	699	1350	781
ATCACGTCAACACCAAGAGC	sgCTDSPL2_4	CTDSPL2	1539	1233	1077	2203	1171	529	838	1533	1502
AAGGTTATGCAAGGTCCCAG	sgCTNNB1_1	CTNNB1	1537	1226	1107	1879	1327	964	786	1401	1348
ATGCAATGACTCGAGCTCAG	sgCTNNB1_2	CTNNB1	1449	1156	1308	2126	1067	672	662	1139	895
CAACTGGTAGTCCATAGTGA	sgCTNNB1_3	CTNNB1	403	279	329	568	415	162	315	365	291
GATGGAGTTGGACATGGCCA	sgCTNNB1_4	CTNNB1	930	1161	747	1755	742	465	761	1277	850
AGCTCGGATTCCATGAACCT	sgCTNNBL1_1	CTNNBL1	680	713	908	764	1059	324	848	828	1748
ATATTGCTCCAGGACAATGA	sgCTNNBL1_2	CTNNBL1	1249	1232	1154	1656	1598	672	1352	1111	1851
AGACCTGTACCACCTTCTGG	sgCTNNBL1_3	CTNNBL1	1602	1722	1462	2634	2226	1017	1539	1096	2537
AAGCAAATCGACCACAGCTA	sgCTNNBL1_4	CTNNBL1	1526	1563	1528	1764	1546	587	1238	1207	2402
GGTAGATGGATGAGACATCG	sgCTPS1_1	CTPS1	749	721	757	1115	538	398	347	752	486
GAAATAGCCAAGTTCAACAG	sgCTPS1_2	CTPS1	1079	1065	878	1696	995	718	706	1238	773
TTGACCTGGGTAACTATGAG	sgCTPS1_3	CTPS1	1022	844	589	1283	678	640	608	850	686
ACTTCGTGTATTTGCCCACA	sgCTPS1_4	CTPS1	1050	812	670	921	716	385	681	960	512
CCTGGCGAGATTATATGACG	sgCTR9_1	CTR9	670	600	509	617	708	238	336	272	358
AGAAGCTATTACCATCTGAA	sgCTR9_2	CTR9	1193	945	815	1055	1193	544	778	457	619
AAAGCATTGCGTACTAACCC	sgCTR9_3	CTR9	769	644	840	880	752	261	590	431	617
TGACTTCGATCAGTTACCGG	sgCTR9_4	CTR9	988	759	713	1275	1355	485	491	388	701
GCGCTGGAGATGTTCAACCG	sgCTSF_1	CTSF	368	435	464	361	464	69	367	567	408
GTTGCAGGGTGGCTCCTCCA	sgCTSF_2	CTSF	761	521	631	904	573	354	670	722	788
GCGGAAGGACTGTGGCCCAG	sgCTSF_3	CTSF	642	660	724	656	523	208	553	534	588
AAGATCCAGGCCCTGGACCG	sgCTSF_4	CTSF	705	765	871	931	831	502	687	769	695
GACAGGTACTGTCTTCTGGT	sgCTTN_1	CTTN	551	511	992	921	1038	203	461	644	432
ACTACTCCAAAGGATTCGGC	sgCTTN_2	CTTN	379	447	382	739	735	131	321	328	417
CAAATTTCCCTCCATAGCCA	sgCTTN_3	CTTN	2043	1688	1748	3164	2009	1544	1644	2187	1969
ACTTTCCAAGCACTGCTCGC	sgCTTN_4	CTTN	429	497	499	660	428	291	355	447	718
GTGCTCATGAACTTCCTACG	sgCTU1_1	CTU1	923	568	617	1587	625	457	417	1023	601
GGGCTGGACGATGGACGCCG	sgCTU1_2	CTU1	166	129	171	434	84	65	131	184	204
CGATGTGCGTGGCTCCCACG	sgCTU1_3	CTU1	917	556	898	1331	774	305	622	804	415
CAGCACGTGCGCCAGCACCG	sgCTU1_4	CTU1	1419	1200	1332	2149	1543	613	1009	1019	868
TCCGGCTCGTATCACCACAA	sgCTU2_1	CTU2	1130	944	983	1474	1279	575	754	1253	1040
CGCAGGGCTTCTCGGATGAG	sgCTU2_2	CTU2	795	796	603	1184	870	667	554	930	714
GCTCATCTTTCCAGGCGAGA	sgCTU2_3	CTU2	413	353	359	481	363	250	302	536	421
GCCAGCTCTTACCTGGGCCG	sgCTU2_4	CTU2	204	178	312	486	263	94	196	343	197
CACGAGCAGGCAGAGCACGA	sgCTXN1_1	CTXN1	969	902	767	1213	668	669	626	955	623
AGCCCCTGCCGCCGTCGACG	sgCTXN1_2	CTXN1	613	559	571	734	619	407	361	546	484
CGCGACGTGGACGCTGTCGC	sgCTXN1_3	CTXN1	581	382	322	236	538	113	285	471	139
CGGGCAGTTCGACTACGCGT	sgCTXN1_4	CTXN1	492	417	504	395	392	217	138	345	379
TCGCTTCATAAACAACAACG	sgCUL1_1	CUL1	449	445	430	618	341	437	376	806	402
GAGACACACATTCATAATCA	sgCUL1_2	CUL1	1533	1507	1136	1538	1248	1096	942	1091	1254
AACCCAATGTCTATTGAGGT	sgCUL1_3	CUL1	1011	1015	739	1740	893	611	789	1357	718
GTTCGCCGTGAATGTGACGA	sgCUL1_4	CUL1	391	411	469	497	412	299	285	347	404
AGATATCTATGCTTTATGTG	sgCUL2_1	CUL2	619	653	551	1169	522	434	409	748	666
AGTTTACCAGCAAGCTACAT	sgCUL2_2	CUL2	737	795	759	1137	789	627	438	345	652
GAGCAGCATTCGGATAAGGA	sgCUL2_3	CUL2	1246	1371	890	1584	832	720	684	1228	695
GACGTATTCCAACATGACCA	sgCUL2_4	CUL2	1644	1553	1716	2191	1140	820	777	1014	673
ATCCAGCGTAAGAATAACAG	sgCUL3_1	CUL3	1369	1110	3848	1696	8863	354	3370	700	6343
GAGCATCTCAAACACAACGA	sgCUL3_2	CUL3	1058	1016	1735	1228	5027	441	1709	918	4586
GGTGTATTAGGGATCATCTA	sgCUL3_3	CUL3	618	712	1284	1161	3417	551	1518	447	3324
ACCATGTCGAATCTGAGCAA	sgCUL3_4	CUL3	1001	1099	1858	1255	2946	766	1490	1012	2767
GAATGCCCTCGAAAGACATG	sgCUL7_1	CUL7	1219	1418	1033	1197	836	721	1239	1128	1239
GCATTGATACGCGCATTCGG	sgCUL7_2	CUL7	887	681	823	1101	752	458	556	612	615
TCTGCTAGCACTGTTTGCAC	sgCUL7_3	CUL7	1171	971	645	1480	837	309	641	839	695
GTTGAGGCTGATGAGTACCA	sgCUL7_4	CUL7	615	680	415	1004	577	343	530	777	850
TCATAGAGTTTACAGTAACG	sgCUL9_1	CUL9	720	673	550	1180	699	459	576	857	775
AACAAAAGTGGGGATCTCCG	sgCUL9_2	CUL9	673	679	712	1469	733	727	656	1036	879
GAGAGTGGGATATCTGACCC	sgCUL9_3	CUL9	597	696	419	1171	569	360	491	481	599
TCAGGATATGCCTGCAGCCG	sgCUL9_4	CUL9	501	539	472	835	412	272	423	586	548
TTCCAGTACTCTGACGACGA	sgCUX1_1	CUX1	88	141	167	85	127	6	115	145	58
CCACAGGTAACATCACCACC	sgCUX1_2	CUX1	1625	1372	1078	2114	1170	935	586	1615	1219
GCTGGCCTCACAGATCCAGA	sgCUX1_3	CUX1	827	450	436	1021	379	463	481	513	450
CCGGTTCGCCAATACCGTTG	sgCUX1_4	CUX1	549	423	365	700	362	163	301	596	382
CCTTAGTAAGAGAAGTCAGG	sgCUX2_1	CUX2	1120	1358	808	2556	801	698	1013	1367	1077
GGCCCCGTTCTGGCTCGCGG	sgCUX2_2	CUX2	505	494	373	546	707	265	302	474	447
GGCTACTCTGGCCAGCCCAA	sgCUX2_3	CUX2	444	452	388	746	361	493	311	650	418
GCAGCAAGGTTTCTGTCAGG	sgCUX2_4	CUX2	1151	844	1005	1607	1210	550	956	1348	1009
AGGCTATCGAAGAAATGACA	sgCWC22_1	CWC22	1202	1120	1224	1236	1581	274	1454	297	1643
ATGATAGTAGCATGGAGTCA	sgCWC22_2	CWC22	747	863	752	876	922	270	865	387	867
GATTATAGTCATCCTCCAGA	sgCWC22_3	CWC22	601	527	746	664	1199	176	822	102	641
TTGTACGACGAAATGAGACC	sgCWC22_4	CWC22	847	569	799	595	1276	177	703	144	831
GACTTTGGACAAAACAGGGG	sgCWC25_1	CWC25	638	577	748	1010	699	403	490	635	909
GCCCCAGCAGGTACTCGTCA	sgCWC25_2	CWC25	63	43	86	NA	71	74	71	55	18
TAGTACCTGATGATGAAGAG	sgCWC25_3	CWC25	945	659	776	1341	674	499	631	1154	935
TCTGAAACAGGACTTCTCCC	sgCWC25_4	CWC25	509	609	620	575	638	385	311	446	414
ATTTGCCAGAGCTATAAACC	sgCWF19L1_1	CWF19L1	813	805	535	1463	725	624	739	832	731
AAACATTTGGTGGTCAACAT	sgCWF19L1_2	CWF19L1	786	697	595	1019	516	428	563	603	627
GTATCTTGGTTTCAAGCCCG	sgCWF19L1_3	CWF19L1	283	297	415	343	283	154	235	353	280
TCAGATCAGCAAGGAAGACG	sgCWF19L1_4	CWF19L1	512	702	638	995	657	229	431	676	555
GTAGAAGAGAATCTAACCCA	sgCWF19L2_1	CWF19L2	735	788	692	1104	633	769	596	1060	1181
AAAGAACTTAAGCGACTTCG	sgCWF19L2_2	CWF19L2	553	586	577	1200	541	376	578	703	655
CTGGCGCAACACCTCGGCCC	sgCWF19L2_3	CWF19L2	460	438	344	732	235	453	161	600	422
GAGAATTGAACAGTTCTCAC	sgCWF19L2_4	CWF19L2	593	429	437	710	393	498	332	714	569
AGTGTGAACGTGAAGTCCCC	sgCXCL1_1	CXCL1	920	825	834	1296	805	409	822	858	830
AGTGCCACTCGCAGGAGCCG	sgCXCL1_2	CXCL1	633	731	541	946	543	404	433	712	558
AGTGGCCACGGACGCTCCTA	sgCXCL1_3	CXCL1	1894	1281	1040	2199	1290	474	948	1512	1188
CTTGGGGTGAATTCCCTGCA	sgCXCL1_4	CXCL1	556	537	480	989	541	222	530	716	607
ACAAACAGTAGTAAACATGG	sgCXorf56_1	CXorf56	1069	1029	1166	1626	862	953	1034	1573	957
AGGAGACTATGTATCTGCGG	sgCXorf56_2	CXorf56	1087	1108	723	1536	1010	635	972	1136	1189
TGCTCCTGTTACCTTCATTG	sgCXorf56_3	CXorf56	1468	1429	1165	2321	1180	817	1155	1652	1406
GGCCAGATGGTCCTAGTGCT	sgCXorf56_4	CXorf56	502	539	616	779	590	472	401	759	566
AAACGGTCAGCCCGCATGTG	sgCXXC1_1	CXXC1	1141	784	1230	1095	1144	578	654	577	513
ATGCGCCCTAACTTCTGTGA	sgCXXC1_2	CXXC1	628	410	649	649	490	118	242	344	347
GATCACTGAGAAGATGGCCA	sgCXXC1_3	CXXC1	868	770	1619	1143	1052	247	481	641	708
AGCGGGACAGCAGTGAGCCC	sgCXXC1_4	CXXC1	342	343	483	272	284	103	241	186	169
CCTTCGTCCTCACTGTTGTG	sgCYB561A3_1	CYB561A3	1799	1227	1609	1817	2264	783	962	1398	1247
TTGGGCCCCACCCACGACTG	sgCYB561A3_2	CYB561A3	735	606	820	940	734	417	504	931	844
AGAGGATGCACATAGAGCCC	sgCYB561A3_3	CYB561A3	852	929	603	964	982	657	777	787	991
GCAGGCGAAGAGGAAGACAG	sgCYB561A3_4	CYB561A3	1962	1511	2351	2858	2380	1111	1763	1929	1819
CAACCGGTAATAGGTGACTG	sgCYB5B_1	CYB5B	1180	772	747	1436	546	435	708	1179	926
TGACATCGTAGACTCGCCCA	sgCYB5B_2	CYB5B	674	717	678	1186	531	391	445	974	512
ATGCTAAAGCAGTACTACAT	sgCYB5B_3	CYB5B	1335	1309	1164	1833	1110	678	914	1345	967
GCGGAAGCTAGCGGCAGCGA	sgCYB5B_4	CYB5B	861	716	730	977	978	407	692	993	629
TCACTATACAGACTATCGTG	sgCYB5R4_1	CYB5R4	583	546	486	1032	506	525	355	683	558
TGTCCTAGGGCTAAGCCATG	sgCYB5R4_2	CYB5R4	1459	1386	1060	1740	1142	1135	860	1467	1220
AAGAAGGTCCTAGTTATCCA	sgCYB5R4_3	CYB5R4	1787	1564	1099	2067	1054	1244	1074	1721	1189
GCAGCAGCGTGTCGCCTCCG	sgCYB5R4_4	CYB5R4	762	802	541	637	525	444	311	599	631
GGTGGGCGTGTGCTACACGG	sgCYC1_1	CYC1	203	160	201	230	177	179	87	114	114
AAAACCATACCCCAACAGTG	sgCYC1_2	CYC1	1513	1227	1230	1505	1200	953	919	1457	1166
AGCTATCCGTGGTCTCACCG	sgCYC1_3	CYC1	948	640	647	1344	651	299	432	669	750
AAGGCCAGACTTCGACGACA	sgCYC1_4	CYC1	1076	904	1209	1231	915	546	687	839	999
GGCTGTGTAAGAGTATCCAG	sgCYCS_1	CYCS	922	856	965	1409	1108	336	754	980	988
TGCCACACCGTTGAAAAGGG	sgCYCS_2	CYCS	1312	1155	1169	1688	1405	379	1074	1203	1065
TCTTGTTTAGGCATCATCTG	sgCYCS_3	CYCS	1820	1326	1338	2592	1753	1081	1457	1231	1326
TCTTCCGCCCAAAGAGACCA	sgCYCS_4	CYCS	1330	1284	1389	1875	1847	609	1191	644	1438
AGGGCATCGACATCTCAATG	sgCYFIP1_1	CYFIP1	1205	993	999	1144	1239	310	903	912	1064
GCAGATGATCCAGATCCGCG	sgCYFIP1_2	CYFIP1	714	791	816	1473	861	455	511	644	790
TAGAGCAGCGAGGATGGCGG	sgCYFIP1_3	CYFIP1	944	759	938	1094	1355	418	546	777	732
TACCATGCTAGAGTGGACGG	sgCYFIP1_4	CYFIP1	856	926	788	1192	1224	329	621	959	794
ATTCACCCAGTGGAAATCGA	sgCYHR1_1	CYHR1	671	736	667	664	645	515	483	821	688
GTGTTGACAGGCAAGTCGAG	sgCYHR1_2	CYHR1	758	741	779	1363	812	545	501	770	816
ACAACGACAATTGGGGCACG	sgCYHR1_3	CYHR1	1486	1197	1085	1946	1085	753	790	1065	1093
TTTCTGGTGCCTCTCCAGGA	sgCYHR1_4	CYHR1	513	474	598	664	500	515	438	404	459
GGGAAGCCCATAGTCCCGGG	sgCYP26A1_1	CYP26A1	524	569	557	653	543	377	318	534	720
CGTAGCATTCGAGTGCCTCG	sgCYP26A1_2	CYP26A1	555	693	594	740	552	305	357	689	532
ACAAGACGCATCTGTTCGGG	sgCYP26A1_3	CYP26A1	838	906	671	1489	835	434	827	906	915
TATGCGGGCCTTCAGCCGCG	sgCYP26A1_4	CYP26A1	363	605	463	902	534	389	293	534	452
CTCCCGACAAGGCATCGCCG	sgCYP27B1_1	CYP27B1	751	920	1027	920	619	597	431	677	581
GACAGTGCGCACCGTGTACG	sgCYP27B1_2	CYP27B1	813	702	592	1488	726	526	584	745	904
TGTTCAGGGTTCCGGCGTAG	sgCYP27B1_3	CYP27B1	1006	1068	1243	1005	1024	671	830	1259	1270
TGAGCAGTCCGCAAGCCCGC	sgCYP27B1_4	CYP27B1	800	770	618	1320	673	303	506	768	578
AGTTCACGGCAACCTCCACG	sgCYP2A13_1	CYP2A13	993	972	1059	1135	971	614	692	853	1020
TGGGATGTACCTCCTGCATG	sgCYP2A13_2	CYP2A13	1042	1023	1137	1266	913	410	675	712	931
CAGGAAACCGTAGCGCAGGG	sgCYP2A13_3	CYP2A13	850	872	657	862	712	224	581	944	758
CGCAAAGAAGAGGTTCAGGG	sgCYP2A13_4	CYP2A13	1579	1503	1315	2123	1019	852	1146	1631	1107
TAGGCCGGATAATGTCAGGG	sgCYP4F11_1	CYP4F11	406	367	352	287	236	63	180	419	203
CAGGCGTCAACATCCGACGG	sgCYP4F11_2	CYP4F11	882	819	717	1194	573	178	423	477	622
GGGGTTGAGGAAAACACTGG	sgCYP4F11_3	CYP4F11	823	765	495	1047	465	446	671	925	694
CCAGCAGATTCTCTTGCACA	sgCYP4F11_4	CYP4F11	1430	1103	1196	2103	818	743	1088	1664	1264
ACAGGAAGTCAATATGCAGG	sgCYP4F2_1	CYP4F2	1383	1399	1130	2376	1137	783	965	1549	1215
CAAGAACTTACTCCTGACAA	sgCYP4F2_2	CYP4F2	1092	1069	681	1608	728	863	438	1166	928
TGTCGGGGTGGCACAAACTG	sgCYP4F2_3	CYP4F2	736	604	773	992	485	346	416	950	588
GTGGGAAACACCGAAGGCGG	sgCYP4F2_4	CYP4F2	584	765	774	902	537	569	451	812	724
GGGTGCACCAGAACCAACAG	sgCYP4F22_1	CYP4F22	1036	1067	1233	1339	811	542	739	1035	811
GGCTTCCTAAAACCTTGGCT	sgCYP4F22_2	CYP4F22	785	753	720	1377	721	476	514	855	729
GGTGCAAGCGATACTGGCGC	sgCYP4F22_3	CYP4F22	698	512	597	703	439	358	435	835	338
AGGCGGGTGTCAGCAGGCGA	sgCYP4F22_4	CYP4F22	267	219	244	574	200	40	203	219	256
GGAGCAGCCGGACTCTGAGG	sgCYS1_1	CYS1	677	557	418	886	556	589	344	672	538
GTCTCGTCCCTGCCGTCGGG	sgCYS1_2	CYS1	352	423	545	396	592	231	271	322	303
TCCGACCCACCGCGGTCGCG	sgCYS1_3	CYS1	518	574	553	890	639	500	400	780	406
CTGGCCGAGTCGGCGGCCTG	sgCYS1_4	CYS1	438	462	357	566	357	254	317	395	519
TCCCCACAGAAGGTTGAGGG	sgDACT3_1	DACT3	788	977	1004	1585	1204	323	478	958	631
GTCCCAGACGAGACCAGGCA	sgDACT3_2	DACT3	1523	1208	862	1763	1084	589	918	1444	1007
TGAGGATGAAGATGCGGCGG	sgDACT3_3	DACT3	988	1036	1060	1855	1054	667	897	939	1346
ACCCTCACCCACCTTACCTA	sgDACT3_4	DACT3	2779	2303	2416	3723	2350	1255	2240	2691	2467
TGAAGGGGAAGGTCCCCACG	sgDAD1_1	DAD1	457	434	430	440	532	200	301	217	576
GCTGTATATACTGCTGACCG	sgDAD1_2	DAD1	225	172	289	151	339	139	293	223	316
CGGGCTTCATCTCTTGTGTG	sgDAD1_3	DAD1	772	777	860	787	941	294	784	510	1554
TTATAGAACCATTACCCGCT	sgDAD1_4	DAD1	570	768	548	1000	588	496	563	627	1313
TATTTCCTAGGCCAAGCATG	sgDAP3_1	DAP3	1266	1034	1097	1362	879	962	911	620	911
GGGTATGTTTCACCTCCTAG	sgDAP3_2	DAP3	153	91	143	173	188	86	15	94	174
TGCTGCTCACCTAGATAACC	sgDAP3_3	DAP3	799	735	661	884	653	346	692	478	773
AAAGCGAGGAGGAAGGCCAT	sgDAP3_4	DAP3	1206	1061	775	1872	855	237	585	723	1105
TCGCGCACAAGATCGAGGCG	sgDAPK3_1	DAPK3	426	567	380	601	226	119	193	421	348
GCGGCCAGTTTGCGATCGTG	sgDAPK3_2	DAPK3	309	193	130	681	141	144	120	318	179
GTTCAGGCAGGAGGACGTGG	sgDAPK3_3	DAPK3	1611	1136	1386	1737	1515	429	1107	1110	1861
GGAGAAGGAGTCGCTGACGG	sgDAPK3_4	DAPK3	944	977	691	1111	523	485	641	1056	710
CATCAACAAAGAGAGCATTG	sgDARS1_1	DARS1	1817	1546	1197	2952	1382	869	1056	1017	1509
CATTAAACTGCTGCTGACGT	sgDARS1_2	DARS1	786	593	789	1162	1092	328	506	391	809
AGGAAGAGCTACTGTTAACC	sgDARS1_3	DARS1	793	653	615	1218	629	404	595	462	776
GCGGGAGATCATGGACGCGG	sgDARS1_4	DARS1	936	620	654	1096	757	541	445	924	771
AAAGCCATATGTATCCCTGA	sgDARS2_1	DARS2	1323	1275	915	1303	929	710	778	1216	1247
GTGGATGGATTCAGTACCGA	sgDARS2_2	DARS2	771	693	689	940	675	386	386	780	693
TGTCATTTGTAGACCAGACT	sgDARS2_3	DARS2	1266	1271	829	1495	1041	833	925	1471	999
GTCTGTTGCAGAGTTCACAG	sgDARS2_4	DARS2	722	606	506	788	547	459	576	603	597
GGAATGGGACCACCTCAGGG	sgDAXX_1	DAXX	651	784	583	879	523	365	823	977	1055
AATGTTGCAAGACAAAAGTG	sgDAXX_2	DAXX	1053	912	780	1280	847	476	696	1301	1168
GCTCACATAGTCGCCCAAAG	sgDAXX_3	DAXX	674	735	858	1809	722	694	533	888	745
CACGATGATGCTGTTAGCGG	sgDAXX_4	DAXX	720	671	783	917	781	433	494	796	476
TTAAAGACCCAAACTGTGTG	sgDAZAP1_1	DAZAP1	1059	1260	761	1741	790	691	952	1447	1107
ACGATGTAGGAGGTGAACGG	sgDAZAP1_2	DAZAP1	1106	1031	855	1638	873	451	781	1054	1002
TTTCGAGGACGAACAATCAG	sgDAZAP1_3	DAZAP1	672	684	661	1245	964	386	674	501	994
AATCGCAGGAAGCTCTTCGT	sgDAZAP1_4	DAZAP1	340	477	443	803	558	208	520	615	424
CACCCTTCAAATGAATTGAG	sgDBF4_1	DBF4	1090	906	864	1153	990	576	900	1193	806
TCCAAATGTAAGCCACTTTG	sgDBF4_2	DBF4	870	869	1102	1240	1661	578	699	709	1108
TTATAGGTGTGTTTAAGCAG	sgDBF4_3	DBF4	602	672	704	932	750	390	402	659	937
TACAGGAGAAATTCGACCCA	sgDBF4_4	DBF4	994	873	802	1492	1150	593	855	935	1328
CAGCGCTATCAGGAGCAGGG	sgDBNL_1	DBNL	1078	1313	720	1723	843	669	705	1133	857
GCGAGGGCGTGAACGATGTG	sgDBNL_2	DBNL	815	550	512	798	502	256	419	907	552
CCATGTGACCATCAACGCAC	sgDBNL_3	DBNL	1115	1075	896	1812	1115	468	896	1502	1007
AGAAGTCCCCGACCGACTGG	sgDBNL_4	DBNL	1342	1455	1211	1738	1036	1443	919	1707	1327
AGGGCTGGGTGTGTCCCGAG	sgDBP_1	DBP	644	447	377	744	393	139	508	657	389
ACGTACTCCACATCGCCGAA	sgDBP_2	DBP	1264	961	821	1243	835	652	573	894	977
AGGGCCGGGTTCGTGCGGCT	sgDBP_3	DBP	230	186	255	401	213	261	210	401	223
GGTTGCGGAGCCTTCTGCAG	sgDBP_4	DBP	922	1067	922	1578	956	270	694	779	587
GCTGGTGTGGTAAAATACCG	sgDBR1_1	DBR1	492	369	456	773	518	361	464	258	463
AGGCGGCAAACTTCACATGA	sgDBR1_2	DBR1	1108	696	828	991	793	617	740	1077	1138
GCTGTTACACTAAAGTTACA	sgDBR1_3	DBR1	774	670	536	1488	559	555	438	1144	844
GTGACGATACTTGGGCGGCA	sgDBR1_4	DBR1	768	560	542	1172	671	562	277	585	628
ACCAAGTTGGACTTACAGAG	sgDCAF13_1	DCAF13	809	927	865	1200	992	369	845	721	1385
CCTATATGTTCAATGACCTG	sgDCAF13_2	DCAF13	1578	1545	1086	1845	1222	768	1057	976	1725
CCAAGCAATTGACTCCATCA	sgDCAF13_3	DCAF13	1983	1921	1609	2827	1813	805	1329	1432	2161
ATTACATACAATATTAGGAA	sgDCAF13_4	DCAF13	526	718	753	1183	494	600	532	746	1166
TGCTGACGTAGATGTCACGG	sgDCAF15_1	DCAF15	1101	749	789	1592	771	585	517	992	685
CGTGTCCCTCAAGAACATTG	sgDCAF15_2	DCAF15	1735	1319	1369	2044	1295	1024	1239	1672	1561
GAAATCGGAGCGGAACAGCG	sgDCAF15_3	DCAF15	1031	571	650	809	642	489	659	901	739
TTGAGGGACACGCACACCCG	sgDCAF15_4	DCAF15	646	846	864	1228	747	325	754	804	670
ACGGAGACTCGTCATCACCG	sgDCAF4_1	DCAF4	1085	779	808	1427	945	495	531	713	881
CATGAACACCTTGAGCGTAG	sgDCAF4_2	DCAF4	1602	1254	1318	2155	1274	801	1159	1002	1279
AAATCGGTCGCTTGCCAAGG	sgDCAF4_3	DCAF4	1352	1022	1344	1050	1163	798	777	974	1009
TATTGACGAACAGTGATGCT	sgDCAF4_4	DCAF4	1034	838	781	1445	786	709	644	861	929
ATAGCAAAGGAGTAGAATGA	sgDCAF6_1	DCAF6	1337	914	1095	1889	822	794	751	1102	1209
TCAGGACTTGATGGGACCGT	sgDCAF6_2	DCAF6	1134	906	1075	1821	1174	315	847	1108	628
GGACGGGTCCTCCAGCCCGA	sgDCAF6_3	DCAF6	322	195	243	346	533	178	197	247	208
GCAACCCTTAATGTGCATGA	sgDCAF6_4	DCAF6	972	685	909	1326	730	840	725	1000	844
CCGAGGACTCAATACCACCC	sgDCLRE1B_1	DCLRE1B	1208	984	1255	1617	1208	661	680	1464	1284
GGTGTGTATCGAAAATCACC	sgDCLRE1B_2	DCLRE1B	415	434	344	639	350	263	317	436	305
AAGGATAGCAATCGTAGGGT	sgDCLRE1B_3	DCLRE1B	885	1118	1150	1418	1136	630	873	905	1047
TAAGCAATGGATCCAAGCCC	sgDCLRE1B_4	DCLRE1B	1056	979	1082	1427	1074	449	1157	1286	901
ATGAGGACAAAACCATCAGA	sgDCPS_1	DCPS	1043	847	879	1612	890	519	884	1267	998
GAAGCGCGAATTGGACGTGG	sgDCPS_2	DCPS	1034	832	766	1021	800	403	509	1224	798
GAGAACCCAGATCCCTCTGA	sgDCPS_3	DCPS	910	789	605	1053	566	435	525	873	752
CCTCAAGTGGAACCAACAGC	sgDCPS_4	DCPS	834	857	781	1432	580	450	692	1001	832
CTGAAGACCCTACCTCACCA	sgDCTN1_1	DCTN1	1947	1663	2175	2363	2147	846	1389	1236	3356
AGATCCGAAGGCGAATGCCA	sgDCTN1_2	DCTN1	980	915	1169	1018	1272	646	777	484	1483
GGCAAAGGAACGCTATATGG	sgDCTN1_3	DCTN1	1013	912	1096	1237	1034	524	952	817	1416
CTGCTCATAGCGGTGTAGCG	sgDCTN1_4	DCTN1	806	1111	903	1299	1121	289	582	776	1195
TGATCAAGCGGAGTTCGATG	sgDCTN2_1	DCTN2	1312	1211	1598	1327	1924	754	1164	817	2261
ACTTAGCCAGGGCGCCATCG	sgDCTN2_2	DCTN2	796	710	935	814	1118	339	684	711	1076
TTCATACTAGACGACAGTGA	sgDCTN2_3	DCTN2	508	426	413	840	515	129	399	372	703
GGCGTATTTAGGGTCCGCCA	sgDCTN2_4	DCTN2	628	612	724	817	915	293	605	721	1649
GGGGAACATTTCCAGCAAGA	sgDCTN3_1	DCTN3	1118	1040	949	1335	760	703	834	803	1533
GCAATGCGGTCGATGTACTC	sgDCTN3_2	DCTN3	333	246	276	407	353	113	270	190	510
CTGGACAGTGCTCACATCAA	sgDCTN3_3	DCTN3	1242	974	1356	1847	1577	569	1055	918	2439
GTAGTCCAGCATTACCTGCT	sgDCTN3_4	DCTN3	976	1044	1250	1293	1367	639	1010	554	2598
AAGACCAGTAAATTTAACAG	sgDCTN4_1	DCTN4	858	846	1157	1359	1054	595	1002	751	2078
GCCGCTATTGTAGCGAACTG	sgDCTN4_2	DCTN4	721	644	777	792	1137	176	711	515	1203
CTGATGGATGCACCAGCTCG	sgDCTN4_3	DCTN4	753	717	836	1309	1202	383	584	449	1494
AACCCGGTCCGACTGCAGCA	sgDCTN4_4	DCTN4	1324	860	1304	1684	1197	856	1071	1127	1882
GAATGACTGTATTATCCGAG	sgDCTN5_1	DCTN5	689	889	1065	1331	1016	463	747	691	2019
CTTTATTGAGGAAGATTGTG	sgDCTN5_2	DCTN5	782	837	895	1360	983	437	918	621	2161
AGTCGCCAGTCAGTGTTGTG	sgDCTN5_3	DCTN5	1931	1404	1893	2544	1902	915	1178	1408	3340
GTTCTTCCCAACATGAACAT	sgDCTN5_4	DCTN5	1109	896	1311	1540	1382	628	1026	734	2061
TTAGGGTGGATCACTGTCCG	sgDCTN6_1	DCTN6	379	372	337	544	339	300	410	230	568
GGCCAATAGTGATTGGCGAA	sgDCTN6_2	DCTN6	755	780	499	895	946	583	544	549	1859
AGAAATGTAATATTGACAAG	sgDCTN6_3	DCTN6	805	875	787	1354	760	762	1518	835	2107
TCTACACATACAACTGCTCC	sgDCTN6_4	DCTN6	625	522	556	821	599	283	579	482	891
TCAGACGGGTACTCGCGGGT	sgDDA1_1	DDA1	269	392	496	825	509	81	281	633	258
ACTCACCGAGGCTTTGCACA	sgDDA1_2	DDA1	1570	1407	1415	2835	1366	815	987	1614	1382
GCTGATGCAGGTAGCGCAGG	sgDDA1_3	DDA1	1357	1032	1222	1960	1349	539	803	910	1109
GCGCTACCTGCATCAGCAAT	sgDDA1_4	DDA1	1567	1366	933	1876	985	757	978	1405	865
TCGTGTCTTGGACTTCAATG	sgDDB1_1	DDB1	225	191	215	312	98	87	81	122	240
CATTGTCGATATGTGCGTGG	sgDDB1_2	DDB1	1097	1019	878	1526	1111	482	617	753	653
GGATAGCCATCTGAATTGAG	sgDDB1_3	DDB1	1151	1048	986	1379	755	720	550	826	869
CTACCAACCTGCGATCACCA	sgDDB1_4	DDB1	1507	1050	1477	1674	1329	566	634	844	1116
ATACTACTGAAATCTATTCG	sgDDI2_1	DDI2	527	596	417	438	375	397	237	753	475
GCTGGATTGTCCAAGCCCTG	sgDDI2_2	DDI2	796	917	763	1533	765	717	628	793	709
CTTGTTGTAGATCGTCTATG	sgDDI2_3	DDI2	983	783	674	1174	912	460	768	729	694
TGGATTGCGTTCCTTCAGCA	sgDDI2_4	DDI2	815	613	487	1217	361	364	441	579	575
CTGGTATGAGGACCTGCAAG	sgDDIT3_1	DDIT3	795	648	640	790	713	427	456	886	554
TCAGCCAAGCCAGAGAAGCA	sgDDIT3_2	DDIT3	2069	1863	1576	3466	2161	949	1409	2496	1709
GACTGGAATCTGGAGAGTGA	sgDDIT3_3	DDIT3	330	317	260	431	301	52	227	467	274
ATTTCCAGGAGGTGAAACAT	sgDDIT3_4	DDIT3	885	934	848	1511	907	656	930	994	1001
GCACCGAGATAGCTCCTGCG	sgDDN_1	DDN	703	667	438	819	604	424	541	516	502
GGATCGTATCACTACGCACG	sgDDN_2	DDN	1229	864	919	1490	927	385	571	770	1085
AGGACGTCCCGGTAGATCCG	sgDDN_3	DDN	543	449	612	600	591	204	344	368	514
GATGGCCCACTGTTCTCCGA	sgDDN_4	DDN	1076	919	878	1295	1466	342	844	755	1269
GTGCGGGATTGAGTTTGACG	sgDDOST_1	DDOST	1091	923	740	1621	849	526	941	1205	1141
AGGCAACTATGAACTAGCTG	sgDDOST_2	DDOST	1507	1392	1182	2282	1131	1083	1066	1187	1555
CCAACACCTCGAAAGAGGAT	sgDDOST_3	DDOST	1139	1168	1003	1519	968	716	735	903	1207
TGTCCAGCAGCACTAAGGTG	sgDDOST_4	DDOST	1312	1294	971	1688	1124	633	1307	990	1606
CCAGCGTCGAGCCCAGCGGG	sgDDRGK1_1	DDRGK1	690	677	475	908	520	325	376	819	439
CTCTTCCTGACTCGCAGCCG	sgDDRGK1_2	DDRGK1	632	607	402	1069	527	268	486	580	321
AGGCCCAGCGTCGAGCCCAG	sgDDRGK1_3	DDRGK1	768	816	747	1405	508	609	427	1051	706
GGAAGGTGTCGAGAAGCCAG	sgDDRGK1_4	DDRGK1	1295	959	862	1611	771	659	683	1095	739
GAGTCGTTTCTCCAGCCCCG	sgDDT_1	DDT	514	518	616	718	926	232	417	616	608
ACTCAAAGAAGTGGGCGCTG	sgDDT_2	DDT	1046	625	842	1090	1031	388	728	682	856
CCCTCAGCGCGTGAACGTGA	sgDDT_3	DDT	259	258	341	329	283	62	212	232	330
CTCCATCCTGGGCAAACCTG	sgDDT_4	DDT	1590	1294	1340	1865	1335	769	929	1445	1139
CCGCCAACCGAGTGCCCGCG	sgDDTL_1	DDTL	348	487	490	636	695	252	326	460	542
GGTGGACCCGCTCAGCGCCA	sgDDTL_2	DDTL	943	1008	1104	1386	1512	531	810	847	906
AGCGCGTGAACGTGACGGTA	sgDDTL_3	DDTL	759	650	699	1041	818	366	465	881	501
TTACGTCCGCAGGTTTGCCC	sgDDTL_4	DDTL	1048	866	1488	1665	1462	632	534	1091	872
CAGATGAACCCATATGACAG	sgDDX1_1	DDX1	1098	986	742	1340	725	633	885	948	868
TGAGAGCTTTCGGAGCATTG	sgDDX1_2	DDX1	1798	1284	1207	1751	1388	804	1079	1400	1376
ACTCTGAAAGACCAACAGGA	sgDDX1_3	DDX1	907	1025	927	1503	598	550	624	1304	893
TCTATCCCATTGATCTTAGG	sgDDX1_4	DDX1	1019	1065	923	1275	1071	567	563	1076	719
AGTGCAAGGATAGAAACACC	sgDDX10_1	DDX10	588	570	718	1242	689	353	415	347	980
TACTCGTGTGCACACCAGGT	sgDDX10_2	DDX10	1057	1006	938	1153	1199	516	678	381	1550
CATGAACCCAGACATACTCA	sgDDX10_3	DDX10	1521	1434	1179	2128	1331	806	794	878	1848
TGATAGGCCAGTTCTCTCGT	sgDDX10_4	DDX10	588	381	393	740	449	295	308	338	696
GTCCTGCAGCCGGATGCCCG	sgDDX11_1	DDX11	397	388	619	449	481	210	286	200	509
TCTGTCTTCTTCCTGCGAAG	sgDDX11_2	DDX11	847	863	789	1150	1005	273	695	918	809
GCTTATCAACGACCGCTGTG	sgDDX11_3	DDX11	756	556	644	1322	717	382	619	1045	738
TGTAGGCGGAGCAGGCCAGG	sgDDX11_4	DDX11	375	232	416	632	291	52	216	313	282
GATTACACCCAGATCAACGT	sgDDX17_1	DDX17	1208	1200	928	1786	933	561	744	1164	929
CTTTCCAAGTCTCGAATCTG	sgDDX17_2	DDX17	713	649	561	834	512	280	430	624	500
ATACAAACCTAGCCCACGGG	sgDDX17_3	DDX17	679	624	783	1011	700	561	854	966	658
CTACAGATGTAGCCTCCCGT	sgDDX17_4	DDX17	1018	834	885	988	1400	486	602	962	740
CTGATCGTATCTTGGATGTG	sgDDX18_1	DDX18	1363	1222	1200	1947	1201	563	1115	670	1351
GTTACCTTAGGGTCATCCGG	sgDDX18_2	DDX18	542	618	416	1042	718	519	476	178	943
AAGGATACTCAGATCAACGA	sgDDX18_3	DDX18	1282	953	833	1535	1024	577	909	845	1534
ATACTCAGATCAACGAAGGG	sgDDX18_4	DDX18	889	729	819	1081	1056	672	617	596	958
AAAGTCAAAGCAGATACCAA	sgDDX19A_1	DDX19A	1956	1896	1943	2850	1840	902	1870	1791	2371
ACTGGGCAATCAGATTCTGT	sgDDX19A_2	DDX19A	1249	1315	1315	2007	1341	559	1098	1389	1182
GGAGGGTCGATTGAAGCCCA	sgDDX19A_3	DDX19A	974	780	922	861	1046	668	1046	965	972
GCTGAGCATGGCTAAGACAA	sgDDX19A_4	DDX19A	1139	1093	1113	1429	1065	685	828	937	1058
CCAGTCCAGCACAGTCCCAG	sgDDX19B_1	DDX19B	2056	1939	2151	2740	2299	523	2804	367	1689
AAAATCAAACCAGATACCAA	sgDDX19B_2	DDX19B	1219	1025	1385	1868	1077	622	1100	1249	1347
TACGGCTCAGCAAGCATCAG	sgDDX19B_3	DDX19B	1652	1516	1444	2156	1182	889	1131	1717	1212
GATTGGGCAATTAAGTTCTG	sgDDX19B_4	DDX19B	962	1006	965	1595	1030	686	904	1557	1472
TTCAAGCTAAATCTGGCACC	sgDDX20_1	DDX20	949	875	868	1435	1017	732	463	980	927
TTCAATTCAAGACTTCTCGT	sgDDX20_2	DDX20	388	237	386	566	466	224	283	367	262
TGACGGCGCGGCTACCATGG	sgDDX20_3	DDX20	812	766	638	1368	534	710	552	827	728
TAAAGAGGCGTATACTGCCT	sgDDX20_4	DDX20	503	584	321	882	484	326	265	333	531
GATGTCATCCGAGTATATAG	sgDDX21_1	DDX21	568	752	688	737	703	520	541	305	827
CGGGAAGGACTTAATTGCAC	sgDDX21_2	DDX21	685	559	847	537	687	267	609	332	895
GAAATAGGAAGGTCACTCCT	sgDDX21_3	DDX21	830	901	567	1252	964	369	718	463	1068
TATGGTGGAACTCCCTATGG	sgDDX21_4	DDX21	628	474	768	575	676	269	349	287	577
ACCGCTAGGTATCCGCACTG	sgDDX23_1	DDX23	808	670	910	1201	1362	292	710	465	2033
GGCCCAGCCATTATCCCTGG	sgDDX23_2	DDX23	1068	910	971	867	1008	206	813	311	1021
ATGACCTCCAAGATGTGTGG	sgDDX23_3	DDX23	1786	1169	1373	1959	1726	712	1116	648	3327
TGCGGTCTTCCAGAGAACGA	sgDDX23_4	DDX23	684	470	711	775	811	485	463	536	683
CAACCACAATCTCAGGACGA	sgDDX24_1	DDX24	1254	1170	1427	1997	1068	926	725	1223	1473
CATGGTTTGTGATGATCCGG	sgDDX24_2	DDX24	1395	1270	1286	1738	1119	741	779	1167	898
GGAATTGACAGATTACCAGT	sgDDX24_3	DDX24	738	641	706	989	538	481	450	655	487
ACTGGAGGGATTCTTGGCAG	sgDDX24_4	DDX24	493	619	544	620	708	319	392	381	635
TGATGAGTAGTCAGTCTCCG	sgDDX27_1	DDX27	846	618	551	1355	798	503	757	673	612
CTTAATCGGAACCATAGGCG	sgDDX27_2	DDX27	629	642	646	791	549	399	401	546	515
GCAACTTGTCACAGACGCAG	sgDDX27_3	DDX27	1781	1083	1116	1568	1561	628	818	1371	1217
CGGATCCGGCCTAATCGTGA	sgDDX27_4	DDX27	85	133	76	51	40	53	72	81	97
GTAGGAGCCACATTTCCCGA	sgDDX28_1	DDX28	767	729	638	1011	641	281	497	777	758
GGCGGCCGCGAAGTAGTGAG	sgDDX28_2	DDX28	373	436	298	420	434	207	374	353	359
TTCCAGCCTTGAGAGGCTAG	sgDDX28_3	DDX28	765	631	573	958	763	440	681	639	554
AGGGAGGCCACGGCATGCGT	sgDDX28_4	DDX28	1160	914	1051	1751	1285	589	847	1015	951
CTCAAAGCCACAGTCCACGA	sgDDX39A_1	DDX39A	1284	1138	979	2067	796	773	642	1276	809
CCTGGTCATGTGCCACACGA	sgDDX39A_2	DDX39A	769	485	530	878	457	384	454	743	368
GGCACAGGACGTCCATGCCC	sgDDX39A_3	DDX39A	542	594	444	784	527	494	349	691	303
GGAAGGCCAGCTCCCTCGTG	sgDDX39A_4	DDX39A	301	422	406	249	228	258	200	236	338
GATAAGATGCTTGAACAGCT	sgDDX39B_1	DDX39B	544	674	387	582	407	485	481	459	509
GAGGCTCTTATTTCGAGCCA	sgDDX39B_2	DDX39B	567	921	689	1137	610	434	460	1169	738
GCAGTACTACGTGAAACTGA	sgDDX39B_3	DDX39B	938	1068	793	1046	557	619	653	913	688
GCTACCAACCTATTTGGCCG	sgDDX39B_4	DDX39B	79	78	50	44	81	NA	56	29	69
TAGCACTAAACATCATAGTG	sgDDX3X_1	DDX3X	1218	743	1215	1605	1482	219	2978	187	5739
GCACCACCATAAACCACGCA	sgDDX3X_2	DDX3X	2590	2775	2703	2549	3898	964	6212	629	14802
TCTTCAGATAATCAGAGTGG	sgDDX3X_3	DDX3X	803	804	980	635	1378	398	1813	286	2673
GTTGGCAGTACAGATCTACG	sgDDX3X_4	DDX3X	819	600	903	538	1362	630	2827	193	4479
ATGCTCAGAACATAACGGGG	sgDDX41_1	DDX41	1169	1114	1022	1872	1631	284	1137	223	2701
AGCCTGTGACCATCAATGTG	sgDDX41_2	DDX41	1134	927	1290	1787	1237	194	1364	247	1641
GTTACCCTTCTCAAAGCGCG	sgDDX41_3	DDX41	814	687	630	1173	634	337	629	328	1374
GCTGACCGCATGATCGACAT	sgDDX41_4	DDX41	1584	1093	1364	1657	1246	744	1107	644	1758
TCTACAAAATTGGATCTAAG	sgDDX42_1	DDX42	868	1120	787	1501	1027	668	847	920	1022
CTATACCCTACTCACTCCCA	sgDDX42_2	DDX42	2552	2086	1989	3047	2497	1147	1967	1736	2001
AGTGATTGTGTGTCCTACCA	sgDDX42_3	DDX42	1345	1295	1006	1660	1337	695	1152	912	1002
CCTGATCGACCCTATTCGAG	sgDDX42_4	DDX42	711	630	750	969	782	298	490	406	645
CCAAAGCCTCCATAGCTCTG	sgDDX46_1	DDX46	1375	1355	984	2113	1262	664	1143	806	1855
TTAGACACATCATGGATCAG	sgDDX46_2	DDX46	1565	1259	1116	2220	1205	676	1203	975	1935
CCTCCATGAAGAGACATGCA	sgDDX46_3	DDX46	968	1239	1069	1737	1177	989	987	1053	1727
GGAAATTCCACACTGGACCC	sgDDX46_4	DDX46	398	654	557	660	632	283	654	396	853
TAGGGCAAACAAACGCTGCG	sgDDX47_1	DDX47	827	574	594	1108	776	427	613	739	942
TCCTCTATTGGAGTGCAGAG	sgDDX47_2	DDX47	635	748	605	1050	800	422	651	199	1111
ATTCATTTAGAATATAAACC	sgDDX47_3	DDX47	168	259	340	406	197	258	441	173	622
AACTAAAACATTTAAAGACC	sgDDX47_4	DDX47	447	494	476	1048	437	374	646	331	699
ACGTGGTCATCGCCACGCCG	sgDDX49_1	DDX49	93	142	75	188	153	144	228	148	34
CCGGAGTGTGTCGGTCAGCG	sgDDX49_2	DDX49	757	582	634	769	619	346	392	595	594
GATCCTGATCGCAACAGACG	sgDDX49_3	DDX49	1045	1014	908	1430	642	329	692	1086	833
AGCCCAAGCAGTCTCGACCT	sgDDX49_4	DDX49	836	604	756	954	622	488	260	616	621
AAGTCTACTTGTATCTACGG	sgDDX5_1	DDX5	950	1062	1080	1415	1382	738	1017	717	1028
CATTCCTAGAGAGAGGCGAT	sgDDX5_2	DDX5	776	635	680	1089	916	355	468	672	709
CCCACTGCTATTCAAGCTCA	sgDDX5_3	DDX5	1274	800	874	1326	951	385	816	956	1001
TATTCGAGTGACCGAGACCG	sgDDX5_4	DDX5	510	458	444	763	635	295	292	675	467
ACGTCAGGGATGTCCTCGAT	sgDDX51_1	DDX51	1123	718	843	1274	940	414	487	783	775
TTGACAGCATGCATCAGTCC	sgDDX51_2	DDX51	775	564	476	1139	476	316	390	607	569
AAGCAACGAGGAGGCGCCAG	sgDDX51_3	DDX51	1776	1170	1276	2030	1083	560	572	1468	849
ACTGGCCTTCGTCATCCCTG	sgDDX51_4	DDX51	1947	1520	1485	1942	1935	827	1032	1266	1017
TCAGTGTGTCCATTGGAGCA	sgDDX52_1	DDX52	978	815	969	1621	1116	562	521	767	801
CATGATCCACAAAGCAGCAG	sgDDX52_2	DDX52	1721	1596	1666	2533	1449	807	1134	1760	1433
CCTTGCTAGGTCGATTCCGG	sgDDX52_3	DDX52	611	529	794	582	616	279	435	321	636
AAGACAACTCACCTATCCTG	sgDDX52_4	DDX52	1839	1800	1554	2256	1829	699	1465	1085	1878
CCACGCCGAGTACCTCACTG	sgDDX54_1	DDX54	1499	854	1116	1217	990	589	731	568	835
AGGTGCCAACACCCATCCAG	sgDDX54_2	DDX54	1269	1098	1238	1628	1458	879	829	1107	1315
GAGGCATCGCTGGAGCTACG	sgDDX54_3	DDX54	719	957	708	1047	895	265	723	679	789
GCAGACCCTGAAGTTCACTA	sgDDX54_4	DDX54	1338	1043	857	1228	1095	647	916	974	983
GCTGGCCATTCAAATAGACG	sgDDX55_1	DDX55	585	656	633	960	769	389	431	771	729
GCGACCGCAGCGATGCACGA	sgDDX55_2	DDX55	836	615	737	1559	871	452	389	809	892
GTTTCGCATGAACAGAGGGA	sgDDX55_3	DDX55	596	453	437	734	588	274	362	542	458
GAATGGCCAGCTCTCGAGTG	sgDDX55_4	DDX55	417	466	279	426	395	226	210	281	452
TTGCTCCATAGGAAGGCGGT	sgDDX56_1	DDX56	572	508	759	822	801	495	388	489	632
ATTCTTACAGACAGGTCCGG	sgDDX56_2	DDX56	529	499	481	816	543	373	577	380	733
AAGTGGCTTAATATGCGAGA	sgDDX56_3	DDX56	678	448	542	684	632	298	450	384	732
CAAAGGTTAAGACTATGCCT	sgDDX56_4	DDX56	936	792	673	1317	652	376	640	885	722
TTGCAGACGATAAAGCTGTG	sgDDX59_1	DDX59	892	830	1175	1630	875	249	885	826	641
CATTCAGTAAGTCCCGAGCA	sgDDX59_2	DDX59	938	893	1112	1564	1001	832	703	1043	767
AGTTGTGATTTAAGACCTCA	sgDDX59_3	DDX59	1142	1022	822	865	846	547	779	930	699
TATCATGCGAGCTTTATTCG	sgDDX59_4	DDX59	545	474	513	573	512	118	293	453	310
TACACTAAGAGGGAAAGTAG	sgDDX6_1	DDX6	1358	1099	1186	1953	1261	785	1088	1264	1324
TAACACTTACTTAATAGTGG	sgDDX6_2	DDX6	645	595	758	957	563	253	578	524	545
ACGTGGTGATTGCTACCCCT	sgDDX6_3	DDX6	733	468	650	282	604	288	252	295	495
AGGTCTAGCCGTTCAAGTAA	sgDDX6_4	DDX6	778	666	840	1312	893	298	458	640	538
GAACTGTGGACATCAAGGAA	sgDEFB131B_1	DEFB131B	1219	840	831	1470	770	605	926	877	839
CTGCAATGATAATATTCTGA	sgDEFB131B_2	DEFB131B	725	686	682	1190	762	333	794	1115	818
TGCCTTACTTGGAGGAACTG	sgDEFB131B_3	DEFB131B	1267	968	881	1375	816	649	577	837	747
ATCATTAGAAGTGAAGCTTC	sgDEFB131B_4	DEFB131B	477	381	292	506	388	492	435	476	234
TCTAGAAAAGAGTCTCATCG	sgDEK_1	DEK	709	729	485	1145	533	545	714	878	644
CGAAATGCCCGGTCCCAGAG	sgDEK_2	DEK	550	592	393	679	374	218	628	729	605
CAAAGCCTTCTGGCAAAGTG	sgDEK_3	DEK	695	658	444	705	559	345	439	921	508
TCCCAGAGAGGAGAGCGAGG	sgDEK_4	DEK	780	782	637	1397	1106	282	648	730	735
TAAAGGAGCAGTGAACGTCG	sgDENND2A_1	DENND2A	1449	1225	899	1727	916	661	734	984	919
GCTGACACGCACTTTATCGG	sgDENND2A_2	DENND2A	1145	998	895	1632	820	899	842	1345	971
GCTGGGAAGAAGCAGCTCAG	sgDENND2A_3	DENND2A	1286	1305	1156	1909	1039	1013	756	1361	1271
GGTACGCGCAGACTAAGCTG	sgDENND2A_4	DENND2A	913	789	509	1113	637	537	418	574	699
AAATATCTGAATGTCCTACG	sgDENND2C_1	DENND2C	879	605	819	1311	701	472	539	1191	847
CAAAGGAAAGCGACTCCCTG	sgDENND2C_2	DENND2C	928	869	1033	1219	1209	454	850	1276	964
GGGAATTGTTGTATGACCTG	sgDENND2C_3	DENND2C	462	601	507	693	503	304	508	587	506
TCTATACCTCACAAATACTG	sgDENND2C_4	DENND2C	1143	1482	1203	1511	1440	718	958	1305	1260
ATGTTGCTAAATGTAGACAA	sgDENR_1	DENR	921	935	694	1193	807	448	807	879	876
AGTCTGTTCATTACCAACAG	sgDENR_2	DENR	1285	1352	899	1765	1181	767	1009	1273	1009
AAAGAAGACCGTACCACAAA	sgDENR_3	DENR	1478	1671	1428	2001	1330	1044	1279	1460	1855
TGGGTAATCGGCATCTAACT	sgDENR_4	DENR	1133	857	1034	1667	1419	380	829	819	1343
ATGGCCAATACAAGTAAACG	sgDEPDC1_1	DEPDC1	1264	1030	1176	1915	1048	764	862	1148	899
AACAGACTATCCAACTGTTG	sgDEPDC1_2	DEPDC1	1139	1012	649	1590	881	462	756	1265	985
AAGCTTTCTACGATTTGGTG	sgDEPDC1_3	DEPDC1	1061	989	783	1068	1080	644	982	1019	1079
TTGGTGGCCCGATAAGGCCC	sgDEPDC1_4	DEPDC1	509	415	263	709	413	171	318	409	292
TAAAGTACTGACATGATCAG	sgDERL1_1	DERL1	1421	1092	1361	1730	1173	527	996	1495	1411
ACCCACAGGGAAATAAAAGG	sgDERL1_2	DERL1	763	793	670	1266	630	639	380	853	467
TTGAATCCAAGGATAACCCA	sgDERL1_3	DERL1	763	938	1077	1237	854	619	773	1111	1193
AGGCCGAGTTTGCCGACCAA	sgDERL1_4	DERL1	636	543	542	1265	519	416	493	580	745
CAATAATGCTCGTCTATGTG	sgDERL2_1	DERL2	1015	966	710	1337	614	697	700	1073	947
GGAGTACCTGCAGATCCCAC	sgDERL2_2	DERL2	1012	832	718	1102	822	587	497	717	963
CAAAGTCTGCTGTCCGACCT	sgDERL2_3	DERL2	1205	866	882	1135	1005	513	740	957	955
ACTGCAGCTGCTCACCACGG	sgDERL2_4	DERL2	937	836	815	1065	828	722	853	1342	1005
ACGCACGTTCAAGTGTGACA	sgDET1_1	DET1	1391	1136	1042	1575	983	539	804	1298	985
TAGTGTACTTGATAAACAGG	sgDET1_2	DET1	870	881	693	1202	809	743	770	1010	964
CAGCGGTCAGTGAATATCCG	sgDET1_3	DET1	656	789	665	957	727	396	650	894	746
GAAGGAGAAATCCTGTCCAA	sgDET1_4	DET1	775	899	757	1405	628	529	569	1081	907
TGAGGACGATGTACTCCATG	sgDEXI_1	DEXI	1403	928	1185	1320	1260	308	745	998	1197
GGAGTACATCGTCCTCAACG	sgDEXI_2	DEXI	786	687	665	556	799	288	550	451	596
AGGCCCACGTAGAACATAGA	sgDEXI_3	DEXI	1131	794	934	1104	1001	659	538	901	848
GGGCCTCGTCTTCCTGCCCG	sgDEXI_4	DEXI	228	246	465	478	345	184	220	401	374
GTGGCTCGTGAAATGCACTG	sgDFFB_1	DFFB	1184	897	1037	1124	864	452	646	1058	999
CGGCGTTGTCGGGAACACTG	sgDFFB_2	DFFB	705	692	605	1014	532	491	622	922	542
CTCCGGTCCATGCAGTACAA	sgDFFB_3	DFFB	1180	1025	1213	1521	854	924	449	1369	798
GCCGGATCCGGAGTTACCTG	sgDFFB_4	DFFB	1066	1139	1189	1328	1319	692	1069	1155	955
CGCCTACAGAACGAGCACCG	sgDGCR6L_1	DGCR6L	1123	864	1088	1819	712	432	713	1038	998
CGTGGAACACCGGATCCGTG	sgDGCR6L_2	DGCR6L	1281	1157	1100	1644	1103	693	1088	887	962
GCGACACTACCAGTTGCTGT	sgDGCR6L_3	DGCR6L	1026	781	666	1476	865	348	562	881	769
TGAACCACAGGCAGGTTGTG	sgDGCR6L_4	DGCR6L	1282	996	872	1519	911	444	667	1261	1026
GCTGCCAACATACCTCGTAG	sgDGCR8_1	DGCR8	560	444	505	493	662	387	390	418	542
AGACAAGGGATGCTACTCAG	sgDGCR8_2	DGCR8	130	64	89	76	49	38	120	43	67
GTGTGCAAAGATGAATCCGT	sgDGCR8_3	DGCR8	871	740	1009	958	812	371	672	621	563
ATAGAGTCAGGCTCATCCAG	sgDGCR8_4	DGCR8	1099	1059	1040	1478	1182	387	629	846	740
TCTTCCGCAAGAGCAAGCAC	sgDGKE_1	DGKE	746	657	544	1301	424	272	326	630	528
CTACAACTTAAGAAAACCCA	sgDGKE_2	DGKE	1076	1381	1090	2107	1149	980	1096	1362	1285
CTATCCAATACATTGGGTTG	sgDGKE_3	DGKE	827	723	630	1440	733	576	585	911	900
GCTCGAGTACTTGTTTGTGG	sgDGKE_4	DGKE	1067	1119	964	1382	1236	645	744	1418	997
AGATCGCTGGAACCTCCATG	sgDGKI_1	DGKI	962	993	771	1270	732	607	763	996	937
CTTCACCTTAATGATCCAAG	sgDGKI_2	DGKI	1812	1487	1647	2131	1376	895	968	1296	1417
AAACCAACATTTCGAGAAGG	sgDGKI_3	DGKI	1056	913	882	1489	714	727	780	1388	926
GCGACTTTGGACTGGAGTGT	sgDGKI_4	DGKI	623	622	546	1003	715	267	509	428	714
CGTATCAAGATGTCAGGATG	sgDHDDS_1	DHDDS	1232	1303	974	1595	1042	582	1523	838	1743
CAGCATTGCTGATCTCATGA	sgDHDDS_2	DHDDS	603	407	322	759	416	446	425	661	663
GGCTGAGTGACTTCTTGCTA	sgDHDDS_3	DHDDS	1129	1036	912	1235	847	513	1437	893	1742
CTATGCCAAGAAGTGCCAGG	sgDHDDS_4	DHDDS	1353	1369	1157	1996	824	748	1596	775	1855
AACCTTAGGGAACCTCCACA	sgDHFR_1	DHFR	1150	1130	921	1816	849	725	763	1066	722
GACATGGTCTGGATAGTTGG	sgDHFR_2	DHFR	1278	1249	1329	1728	1339	716	883	1063	823
CCCGGCAGATACCTGAGCGG	sgDHFR_3	DHFR	293	356	367	570	488	213	136	358	125
AGATACCTGAGCGGTGGCCA	sgDHFR_4	DHFR	867	771	643	1343	1023	415	501	808	751
GAACTCAAGGAACCTCCACA	sgDHFR2_1	DHFR2	1647	1374	1644	2320	1497	744	1180	1665	1487
GTCGCTGTGTCCCAAAACAT	sgDHFR2_2	DHFR2	1216	1151	1685	1557	1729	397	764	839	925
AGAATCTGGTGATTATGGGT	sgDHFR2_3	DHFR2	731	655	604	1143	667	558	654	987	771
GACCACAACTTCTTCAGTAG	sgDHFR2_4	DHFR2	1080	1035	831	1512	788	728	691	1204	1212
GTGACTCCAAAACCTCAGGA	sgDHODH_1	DHODH	581	700	627	867	636	530	660	766	753
ATCTCCCGTGGCCATCAGGT	sgDHODH_2	DHODH	1024	800	1062	1392	1017	339	540	728	642
CATCTTATAAAGTCCGTCCA	sgDHODH_3	DHODH	1219	1537	1111	1754	1173	921	1106	1504	1314
GAGTCTTGAAATCTGGCCCG	sgDHODH_4	DHODH	238	327	407	500	305	248	297	335	379
GTGCGCGGTAATTCACACCG	sgDHPS_1	DHPS	511	487	422	586	528	542	250	406	398
TAAGTGCGGGACTAAACACA	sgDHPS_2	DHPS	492	413	467	961	468	301	302	843	396
TGGGCGAGTTTAGCCTCAGG	sgDHPS_3	DHPS	689	831	581	1319	688	523	584	955	733
CGGGGCTACGACTTCAACCG	sgDHPS_4	DHPS	495	354	554	632	678	284	605	300	725
AAGCATAATGGATGTCACTG	sgDHRS4_1	DHRS4	1450	1380	1102	1954	1095	976	834	1509	1173
CCCGGGCTTGGAATTCGGTG	sgDHRS4_2	DHRS4	536	549	688	868	792	490	360	593	808
AGGGCCACCTTATTTGCGAG	sgDHRS4_3	DHRS4	1447	1187	825	1861	702	838	788	1016	996
CGGGCACCGTGTGCCATGTG	sgDHRS4_4	DHRS4	491	458	394	427	511	294	280	278	477
CGGTGACCACCCTCGCACTG	sgDHRSX_1	DHRSX	1233	849	963	1655	1132	673	609	920	781
CTCCCGTCACTATAGCGACA	sgDHRSX_2	DHRSX	996	791	769	1610	952	422	580	997	678
GAAGAAACCTTGAACGACAA	sgDHRSX_3	DHRSX	1089	952	806	1393	711	415	738	1106	1041
ATTTCGGCCTGAACTACCTA	sgDHRSX_4	DHRSX	1140	948	996	1406	997	479	634	1211	873
TTACACCATAACGCTCCAGG	sgDHX15_1	DHX15	1781	1629	1767	2191	2353	916	954	597	3408
TGGGTCTGGTAAAACAACAC	sgDHX15_2	DHX15	671	550	643	665	733	280	457	151	1705
CGCCCAGGAATAGTTAGGAG	sgDHX15_3	DHX15	1213	1162	1240	1989	1533	433	846	597	2962
TCATAGTATCGAGGAGTATG	sgDHX15_4	DHX15	903	674	538	1088	1068	521	388	330	1672
CAATCGCTACCACATGCCCA	sgDHX16_1	DHX16	1537	1114	1184	1898	1144	983	759	1106	1455
TGTTTCGAATCCCCGGACGC	sgDHX16_2	DHX16	811	890	684	1155	900	397	492	701	828
ACAGCGCTGCACCTCTGCCG	sgDHX16_3	DHX16	793	708	817	943	1037	180	458	678	649
AGATCGGTTCTTCTCCAGCA	sgDHX16_4	DHX16	895	1019	1047	873	1002	715	853	756	1369
GATTCTAATGAGTGCCACTG	sgDHX29_1	DHX29	641	747	653	1134	584	603	681	799	910
ACCAATACACTCTTATATGG	sgDHX29_2	DHX29	843	848	760	940	804	693	620	1154	1169
CCTTCAATATTTCTGAATTG	sgDHX29_3	DHX29	828	1002	664	1503	728	772	671	1292	955
GTTTAAACAGAGCCAATCCA	sgDHX29_4	DHX29	298	264	278	324	121	150	206	212	281
GCAGAACCAGATCAGTCACA	sgDHX30_1	DHX30	2514	2053	2269	3435	1917	1746	2022	2328	1684
CCTGTGATAGGGTCACTCAG	sgDHX30_2	DHX30	1115	773	744	1092	784	432	481	835	932
GGTGCTCATGAGTGCCACAG	sgDHX30_3	DHX30	879	798	887	1102	776	488	742	576	860
CTGGCCAGAAATGTTCAGCC	sgDHX30_4	DHX30	597	608	491	763	425	373	364	671	624
GCAGCTCCGAGTCTTCCAAG	sgDHX33_1	DHX33	1333	1273	923	1280	1245	912	732	1387	1284
AAAGCAAAGAAGTATAACCC	sgDHX33_2	DHX33	767	817	925	1178	654	414	796	932	922
GCGTGCAGGTAATCATTCTG	sgDHX33_3	DHX33	896	883	598	1391	648	549	495	903	717
TCAGGGTAGGGACTGGCCGA	sgDHX33_4	DHX33	795	535	461	1168	393	382	407	888	484
ATTGTGTATGTGATCGACTG	sgDHX35_1	DHX35	1135	1190	1203	1409	1041	573	736	829	1121
GGTGAAAATTCACCAGACAG	sgDHX35_2	DHX35	353	570	425	726	600	269	303	528	897
ATCTCAGGAACCGTAGACTG	sgDHX35_3	DHX35	1329	1258	801	1501	989	949	842	905	1276
AAGGCAGTCCTGCATACATG	sgDHX35_4	DHX35	1961	1546	1447	2306	1858	748	1176	1476	1845
AGCTTTACTAACCCACTCAG	sgDHX36_1	DHX36	1296	1318	881	2012	920	493	824	1439	1740
TGTCCAATGATACATATACC	sgDHX36_2	DHX36	943	887	785	1223	895	587	668	860	1355
TATGACTACCATCAGAACTG	sgDHX36_3	DHX36	1711	1598	1258	2227	1258	1042	893	1446	1418
CCTGCATTTCAATATACCGA	sgDHX36_4	DHX36	1091	907	820	1472	881	652	631	1104	1492
TCTTTAAGCCTCCACCGGAG	sgDHX37_1	DHX37	623	472	527	759	678	229	396	259	828
TTAGCCAGGGCCCTGGGCAG	sgDHX37_2	DHX37	708	609	901	956	1157	319	551	339	749
GAAGTCCTCCACCCGCAGCG	sgDHX37_3	DHX37	871	829	792	1091	1073	590	827	559	1610
GCAACGCGCTCGTTCTACCG	sgDHX37_4	DHX37	344	309	225	297	391	258	325	265	460
TCAGCGGAGACAGATCAATG	sgDHX38_1	DHX38	1447	979	999	1809	1120	555	921	605	2485
CCGATGACAGAAGACACTTG	sgDHX38_2	DHX38	1252	1013	1130	1282	1343	695	850	510	1958
CCCACAGGAGGATTACGTGG	sgDHX38_3	DHX38	980	950	907	1157	1068	361	511	70	1402
ATCGAGACTATGACCGCAAG	sgDHX38_4	DHX38	1175	1055	990	2052	1228	768	772	705	2429
TAGACGGCGAAATCTTGTCG	sgDHX8_1	DHX8	425	371	418	565	511	319	438	170	469
CCCAGGTCGAACATATCCAG	sgDHX8_2	DHX8	1025	950	1276	1173	1599	91	1250	118	1349
TGATGATCGCGTACTGAGTG	sgDHX8_3	DHX8	939	703	709	693	1008	223	777	327	1228
TGGCCACACGACCCTCCCGC	sgDHX8_4	DHX8	891	704	862	822	1015	244	828	424	1123
TGGATGTGGGAAAACCACAC	sgDHX9_1	DHX9	646	849	435	752	538	497	429	473	824
TCAATCACAGCATCCAAAGG	sgDHX9_2	DHX9	1935	1602	1438	2496	1889	1066	1083	1473	2411
CAAAACATTATACTGGCATG	sgDHX9_3	DHX9	944	825	735	1131	655	511	869	994	1240
TCAGGAGTATCAGTAAGTGG	sgDHX9_4	DHX9	1475	1368	1158	1498	1177	438	882	885	1302
TGCTGGTTAAAGAAACCCTG	sgDIAPH2_1	DIAPH2	776	782	528	1053	432	382	424	968	785
TAGATTAAGTGATATTCCTG	sgDIAPH2_2	DIAPH2	677	852	590	1321	407	329	559	659	629
GACGGTGTGATAATTCAGTT	sgDIAPH2_3	DIAPH2	444	396	511	660	571	374	624	818	425
CATTCAGAGACCGTCGAAAG	sgDIAPH2_4	DIAPH2	903	927	794	1359	662	444	540	1047	948
TACCGACCACCAAGAAACTC	sgDIAPH3_1	DIAPH3	473	492	490	488	424	236	232	378	341
GGGAAAGCAAGATGCCGCGC	sgDIAPH3_2	DIAPH3	590	498	431	447	384	238	229	714	477
TTGCCAGCATAAGAATTCCA	sgDIAPH3_3	DIAPH3	1211	1158	1006	1887	880	737	752	1127	1059
AAGCCGACAGATCTCACCTC	sgDIAPH3_4	DIAPH3	788	623	485	996	745	399	206	857	687
TTCAACGTGGAGCTTACCAG	sgDICER1_1	DICER1	1344	1288	909	1403	1101	726	809	782	780
TCAGCTACATAAAATCGATG	sgDICER1_2	DICER1	1063	1019	833	1345	1092	576	915	994	1027
GTGTTGAGGCCTGACGATGG	sgDICER1_3	DICER1	628	471	549	729	540	476	361	265	549
GCAGTTAGTCCCAAAATGCG	sgDICER1_4	DICER1	664	608	551	930	528	282	497	695	638
TATCTAAAGAGCTTTCCACG	sgDIDO1_1	DIDO1	764	651	615	1532	639	572	637	864	771
TAGAAACTTCATTGTCGCTG	sgDIDO1_2	DIDO1	1045	831	1019	1634	890	452	824	1104	1158
CACTATCGGAGGTGTCATCG	sgDIDO1_3	DIDO1	1086	983	934	1659	759	815	382	1183	964
AGCTGAAGCACCACTCGATG	sgDIDO1_4	DIDO1	713	584	587	969	591	287	483	717	498
CTTCAGACCACCGCCCAAGG	sgDIMT1_1	DIMT1	1722	1193	1366	1924	1258	701	1260	1516	1848
CAGGACTCATGTTCAACACG	sgDIMT1_2	DIMT1	1410	893	1200	1842	1181	1058	1235	1038	1547
AACAGCATTATCGATAAGGT	sgDIMT1_3	DIMT1	1263	1213	1149	2030	1398	884	980	944	1419
GATGCCGAAGGTCAAGTCGG	sgDIMT1_4	DIMT1	981	819	727	868	694	400	813	849	1066
GGTTAATCTCATCTTGACGG	sgDIPK1A_1	DIPK1A	762	830	1033	1573	1007	566	830	878	719
AGGCTCGCTTCTCATATGTG	sgDIPK1A_2	DIPK1A	1118	934	825	884	1246	476	512	831	1038
CTATTTGATAAGCCAACTAG	sgDIPK1A_3	DIPK1A	932	862	911	1113	964	520	791	705	726
ACCTATACAGAATTATGCAG	sgDIPK1A_4	DIPK1A	787	924	957	1373	825	664	784	1156	1123
TCGGATGCGTTTATATACGG	sgDIS3_1	DIS3	486	343	461	431	502	166	375	221	407
GTGTTCCTTAAAATGTGACG	sgDIS3_2	DIS3	739	568	629	955	467	432	384	677	972
GATATTACCACTAGTCTCCG	sgDIS3_3	DIS3	463	470	484	683	458	285	516	447	584
ATTTGTAGTGTAGACCCACC	sgDIS3_4	DIS3	468	408	358	782	491	268	387	588	671
CATGTCAGAGCTAAACGAGA	sgDIS3L_1	DIS3L	654	724	723	803	556	247	425	551	548
GATAGAATCACAAAGCTCGT	sgDIS3L_2	DIS3L	447	433	521	476	460	149	309	422	541
CCGCTCAATTCATGGAGATG	sgDIS3L_3	DIS3L	1181	751	1010	1328	813	559	882	1386	759
CTGACCGTGGCTGCAGGCGG	sgDIS3L_4	DIS3L	636	535	584	719	774	250	408	827	517
CATCATGCATTGTCACCATG	sgDKC1_1	DKC1	2427	2084	1374	3353	1774	849	1529	1853	1744
GATTCGACGGATACTTCGGG	sgDKC1_2	DKC1	1037	819	700	1371	504	439	671	709	636
CACACATAATGTCCGAATGT	sgDKC1_3	DKC1	1091	903	861	1394	854	596	599	1001	931
TCGATATGAGGACGGCATTG	sgDKC1_4	DKC1	1035	861	599	1439	753	626	557	674	782
ACTGCTACGAAAGCTGATGG	sgDLD_1	DLD	1161	868	800	1590	584	662	860	1216	690
AATTCTTAGTAAAGGGTCGT	sgDLD_2	DLD	419	462	566	785	311	273	385	469	371
GCAGTAAAAGCTTTAACAGG	sgDLD_3	DLD	982	1211	1025	1443	965	556	553	812	1025
TGATCTGCGTAAGTTCTCAG	sgDLD_4	DLD	1130	1046	668	1408	726	600	380	1056	685
CATGCAGCACATCCCCAAAG	sgDLG4_1	DLG4	1543	1538	1254	2627	1198	957	1091	1560	1539
ATGGGTCGTCACCGATGTGT	sgDLG4_2	DLG4	1060	925	732	1906	693	519	615	1055	1005
ATGTAACAAAGATCATCGAA	sgDLG4_3	DLG4	821	738	671	1217	718	451	589	1059	1140
TCTGTGTTGACAATCACTGG	sgDLG4_4	DLG4	2411	2073	1722	3044	2267	1277	1494	2760	1699
GGAGCTCAGGCTACGCTCAG	sgDLG5_1	DLG5	1188	871	1087	1194	1070	504	741	885	895
CGGCCTGCTAGGGTATAGCG	sgDLG5_2	DLG5	716	491	444	1047	651	363	362	696	490
GGTACTCACCCACACTGCTG	sgDLG5_3	DLG5	1227	903	782	1329	651	489	527	1252	1087
TTGCTCCGCACGCTATTGAG	sgDLG5_4	DLG5	957	767	800	1289	997	357	554	655	595
GATGATTGTGAATATAAACG	sgDLGAP5_1	DLGAP5	626	686	902	722	655	583	755	749	895
CAGAGAGAGAAAGCTAAACG	sgDLGAP5_2	DLGAP5	844	756	895	1491	724	497	676	786	867
GATGTTCGAGCAATCCGACC	sgDLGAP5_3	DLGAP5	672	580	1198	968	1054	378	625	379	708
TGAAATATGGCACACCATGG	sgDLGAP5_4	DLGAP5	1399	1331	1399	2080	1294	859	1022	1263	1364
TTGTGAGATTGAAACTGACA	sgDLST_1	DLST	965	1138	850	1058	803	475	437	677	454
AAGGTCTGCGTTCAGAACAT	sgDLST_2	DLST	1339	1285	1278	1167	1508	810	682	987	615
AAGGGCAGAACTTACCAGGC	sgDLST_3	DLST	731	696	562	911	485	571	411	838	438
GACCAGGTTACCCTAACAGC	sgDLST_4	DLST	915	681	825	849	870	177	487	449	392
TAGCTGGAGTAGATCGTACG	sgDLX3_1	DLX3	771	584	579	1065	700	316	645	790	827
GTTTCTTGAACTTGGAACGG	sgDLX3_2	DLX3	491	718	661	823	643	556	683	582	638
ATACGCCCCGTATTGCCGGT	sgDLX3_3	DLX3	364	394	573	544	708	271	486	392	312
TCACCGTCTGGCCATAGGGC	sgDLX3_4	DLX3	893	661	924	1298	1089	404	399	771	826
GATATAGGACTCAAAAGGCT	sgDMAC1_1	DMAC1	692	717	483	1034	410	595	565	650	600
GCACGGAAGCCCATGAAGAT	sgDMAC1_2	DMAC1	885	905	708	1818	607	650	526	725	559
GGCGGGCGGGTACGTGTACT	sgDMAC1_3	DMAC1	462	313	240	678	400	209	250	383	325
GGGCGGGTACGTGTACTGGG	sgDMAC1_4	DMAC1	744	607	604	581	452	234	445	500	567
ATGCTGGGCACGAACGACGG	sgDMAP1_1	DMAP1	932	970	826	1292	833	445	670	830	926
GGACATTATCAACCCGGACA	sgDMAP1_2	DMAP1	1086	1081	1264	1970	1572	643	1102	1213	1241
CGGGACATTCTAGAACTCGG	sgDMAP1_3	DMAP1	662	699	756	893	733	456	589	808	826
CCTCCGCTGCACGTCGCCAG	sgDMAP1_4	DMAP1	516	490	448	807	736	235	326	351	594
GCAGAAGATGTCATTCGACA	sgDMKN_1	DMKN	1232	1086	838	1679	864	487	996	898	1010
AGCTTTGGAATGAATCCTCA	sgDMKN_2	DMKN	975	853	843	1403	1026	378	691	847	1088
GAGCCAGCAACCAGAATGAA	sgDMKN_3	DMKN	1284	1162	1462	2025	1021	1043	1109	1970	1087
GAGGCCCTTGGACATGGCCT	sgDMKN_4	DMKN	1103	821	734	1629	742	380	555	1370	795
GCCCGGGACGTCGTCCCCAG	sgDMRTA2_1	DMRTA2	421	438	428	433	588	245	315	460	410
CCTGCGCCGCCATGACACGC	sgDMRTA2_2	DMRTA2	674	756	711	1511	573	260	559	980	351
TGAGGGCCGACACCACGCCA	sgDMRTA2_3	DMRTA2	1607	1232	1440	1370	2060	890	1218	774	1366
AAGGAGCCGACCTACGGCGG	sgDMRTA2_4	DMRTA2	712	930	626	1327	659	372	647	768	939
GGCACCGGAGTCCAGGACAA	sgDMRTC2_1	DMRTC2	816	920	916	1102	1138	396	590	901	741
GGTGTCACCGCCCATCTCAA	sgDMRTC2_2	DMRTC2	898	821	859	824	685	480	517	989	793
AAAGGGAACCACTCAGCCAC	sgDMRTC2_3	DMRTC2	1135	1374	1299	1928	1387	730	1049	1192	1219
GACAAGGGCGAGGCTTCCGG	sgDMRTC2_4	DMRTC2	525	587	546	1114	612	259	475	698	583
TGACGTTGTACAGGTACAGG	sgDMWD_1	DMWD	1213	1026	1133	2323	910	936	973	935	841
CGCCACCCGTCACCACGTAG	sgDMWD_2	DMWD	1505	1250	1202	2802	1160	755	779	1594	1022
GGCCCAAGTTGAAGCAGACG	sgDMWD_3	DMWD	962	1193	1027	1859	851	678	915	1141	1014
GAGAAGGCGAACTCGTTGAG	sgDMWD_4	DMWD	284	297	293	702	274	104	158	220	253
GAAACACGCGAGGAGTCGGA	sgDNAAF2_1	DNAAF2	645	469	631	818	529	347	311	452	568
GGGACCCGCGAGGAGTCGCG	sgDNAAF2_2	DNAAF2	616	637	521	877	791	366	464	598	344
TACCCAGTGGACGATGGCCG	sgDNAAF2_3	DNAAF2	111	88	87	165	114	157	111	144	118
AATGTTCTCCCAGTACGCCG	sgDNAAF2_4	DNAAF2	714	711	741	776	572	457	402	768	488
CGGGACGTTTGTCAGCCCTG	sgDNAAF5_1	DNAAF5	495	417	542	366	580	270	363	375	363
GCTCAGTAGCCTCAACGACG	sgDNAAF5_2	DNAAF5	888	736	701	1210	729	407	880	1283	697
TCGGGTCCCCACCACCCAGT	sgDNAAF5_3	DNAAF5	634	563	562	642	665	376	467	651	592
GCAGGCCAACGTCCTCCCAG	sgDNAAF5_4	DNAAF5	1044	1105	1015	1859	1364	498	1207	1315	1187
CATAGGAACGTTAAACGATG	sgDNAH10_1	DNAH10	734	596	609	1065	717	295	668	847	653
GCTCATCCTTAATTAGAGGG	sgDNAH10_2	DNAH10	912	741	691	1144	704	650	849	745	787
TTGGTCAGAACATAACGCAC	sgDNAH10_3	DNAH10	576	700	746	1148	679	286	449	712	744
TATATCCCGACCTAAACACT	sgDNAH10_4	DNAH10	1158	1267	1181	1580	1207	737	1232	1337	1433
GAGTGCTGTCCCAATTGCCG	sgDNAJA1_1	DNAJA1	317	221	467	302	364	195	109	328	195
GGAGAACAGGCAATTAAAGA	sgDNAJA1_2	DNAJA1	822	919	1087	1125	1421	453	932	728	1287
TAGGACTGATCCGCTCCCCA	sgDNAJA1_3	DNAJA1	1922	1179	2751	1753	2200	560	1419	1508	2108
GATGGACCAAGTAGAACTGG	sgDNAJA1_4	DNAJA1	1063	976	1933	978	1801	676	1100	867	1294
CAAAAGTGTAGTGCTTGTCG	sgDNAJA2_1	DNAJA2	885	573	725	1079	522	506	635	865	653
GGAGAGCAAGGTCTTCGGGA	sgDNAJA2_2	DNAJA2	428	564	491	585	534	172	272	433	549
GACAGAGAATTACATTCACT	sgDNAJA2_3	DNAJA2	708	728	711	1254	636	523	685	952	688
CGTGTCAGCCACGTTAGCCA	sgDNAJA2_4	DNAJA2	581	404	226	607	352	223	358	697	433
CATCATCATATCGCCCTGTG	sgDNAJA3_1	DNAJA3	1302	1341	1295	1854	1180	597	724	1205	901
TTCCTGAGGCTGATCAAACA	sgDNAJA3_2	DNAJA3	733	595	446	638	411	347	285	440	683
ATAATCTTCTTTGGCCAAAG	sgDNAJA3_3	DNAJA3	857	778	766	1389	776	585	631	836	979
TCAGGGAAGACGCAAAGGCG	sgDNAJA3_4	DNAJA3	1010	1029	559	1433	718	406	564	947	801
GGAGCGGCCAAAGTTCACGT	sgDNAJB1_1	DNAJB1	1019	651	503	887	630	380	417	852	542
CGTCGGACGAGGAGATCAAG	sgDNAJB1_2	DNAJB1	1320	1148	1145	2118	1056	537	1017	910	1471
GTAGCTGAAAGAGGTACCAT	sgDNAJB1_3	DNAJB1	1016	1058	706	1302	565	284	748	971	709
GAAGTTCAAGGAGATCGCTG	sgDNAJB1_4	DNAJB1	1783	1284	1264	2723	1322	946	1109	1928	1098
AGTGAATGAAGAACGAACGC	sgDNAJB11_1	DNAJB11	800	489	513	1131	506	309	404	777	545
GCAATTGTCGGCAAGAGATG	sgDNAJB11_2	DNAJB11	727	738	551	903	412	367	500	833	719
AGGTTTGTTTCTAACTACCT	sgDNAJB11_3	DNAJB11	512	504	470	968	326	319	593	628	494
ATCTTATAGAAATCTCGTCT	sgDNAJB11_4	DNAJB11	312	334	279	462	196	317	220	381	357
TCCATGGCGGAACCAGAACG	sgDNAJB12_1	DNAJB12	622	653	635	1013	791	384	569	639	599
TCCAGCTTCACCGTTGGCCG	sgDNAJB12_2	DNAJB12	NA	NA	NA	NA	NA	NA	NA	NA	NA
CCACATAGTAGACGACACCC	sgDNAJB12_3	DNAJB12	901	781	780	1188	925	450	676	970	668
CAAAACAGTCGAGCGGAATG	sgDNAJB12_4	DNAJB12	899	935	966	1275	844	657	629	1031	1315
GCGGCGTCCTTGGACAAAGG	sgDNAJB2_1	DNAJB2	1024	1030	1045	1527	1353	568	835	882	1293
ATCGGCGCAAGGCTCTCCAG	sgDNAJB2_2	DNAJB2	1063	967	819	1075	1126	672	728	656	796
CGGGAGATTTACGACCGCTA	sgDNAJB2_3	DNAJB2	535	768	563	631	528	420	478	610	810
AACCGGGGTTCCCGACACTC	sgDNAJB2_4	DNAJB2	340	304	248	430	406	225	253	366	364
GCCACTACCACCAAATGACG	sgDNAJB6_1	DNAJB6	1347	1131	1183	1875	1017	573	950	1199	1132
GCATATGAAGTGCTGTCGGA	sgDNAJB6_2	DNAJB6	492	539	432	756	435	353	474	664	531
GACTTCTTTGGGAATCGAAG	sgDNAJB6_3	DNAJB6	833	981	653	1258	671	905	666	1071	888
TCCTACAGAATTGTCGAGAA	sgDNAJB6_4	DNAJB6	474	478	576	784	776	532	411	650	273
GAACCTAGACAAGAACACCG	sgDNAJC11_1	DNAJC11	801	799	1006	1485	728	637	582	1000	662
AACAGCTTGAGACCGAACAA	sgDNAJC11_2	DNAJC11	1261	1213	1171	2507	1074	700	867	1492	875
AAAGGTTGCGAAGATGGCGA	sgDNAJC11_3	DNAJC11	765	666	658	1125	782	457	574	739	753
AGCTGAAAGCTGCCTACCGG	sgDNAJC11_4	DNAJC11	640	673	625	1388	761	666	736	840	693
TTATAGTCCGAATAAGCATG	sgDNAJC13_1	DNAJC13	945	807	928	1435	847	493	552	723	1036
AAGGTTTCGCGAGCGTCTAG	sgDNAJC13_2	DNAJC13	316	372	394	569	403	345	275	353	552
AACAACTGTGTGATACACTC	sgDNAJC13_3	DNAJC13	557	470	564	414	573	322	351	395	610
GATCTCTCAGATTATCAAGG	sgDNAJC13_4	DNAJC13	736	791	581	1004	756	483	676	734	1005
ACCCAGCCGATGTCGACCAG	sgDNAJC14_1	DNAJC14	1766	1393	2085	1819	1956	663	1046	1240	1532
GAGATAGCAGGCCATGGCAG	sgDNAJC14_2	DNAJC14	989	931	1083	1299	1117	430	658	1130	1023
GCTGCAAGATGACCTCAAGG	sgDNAJC14_3	DNAJC14	1205	1211	1154	2016	1130	582	836	1092	1095
GCACCGCTTTCCAACGAAGG	sgDNAJC14_4	DNAJC14	1517	1091	1488	1848	1588	894	1213	1362	1165
ACGCCTGGCCCATCACCTAG	sgDNAJC16_1	DNAJC16	1604	1389	1345	2982	1208	1148	1035	1750	1364
GCAGCTAAAGCACCAATCGG	sgDNAJC16_2	DNAJC16	1117	983	1017	1560	1097	702	796	1277	1062
TCAAATCAGTAAGGCTTACG	sgDNAJC16_3	DNAJC16	1037	909	904	1369	1135	495	593	1054	1038
TGAAACGGTCGCATCGACAG	sgDNAJC16_4	DNAJC16	960	627	700	954	1131	410	502	881	706
AAGGAGGATGAGTCAAAAGG	sgDNAJC17_1	DNAJC17	1436	1443	1193	1538	1063	776	1019	1648	1057
TACGCCAGGAGCGTGACCAG	sgDNAJC17_2	DNAJC17	1024	1034	919	1011	1212	509	692	765	587
CTGCCAGGCTGCATATGACA	sgDNAJC17_3	DNAJC17	1612	1412	1172	2248	1598	492	924	1195	1095
ACCCTTGTGTCTAGACCTGG	sgDNAJC17_4	DNAJC17	1291	1139	1071	1608	1221	568	814	849	1118
TCATGGCTTGCAAAACGTAA	sgDNAJC19_1	DNAJC19	1107	887	693	1969	985	562	596	1240	1006
AGTGGTGGCTATTATAGAGG	sgDNAJC19_2	DNAJC19	534	594	489	684	575	484	398	642	508
TTCTTCTTTCAGGCCTTCAG	sgDNAJC19_3	DNAJC19	807	610	731	1469	819	448	601	799	712
CAGCATTAATACTAGGTGTA	sgDNAJC19_4	DNAJC19	746	753	564	1002	662	399	566	763	746
GGATAAGAAAGAGTTATCCG	sgDNAJC2_1	DNAJC2	170	309	261	595	257	164	166	238	207
ACTTGGCCATGTGAGATACA	sgDNAJC2_2	DNAJC2	1108	835	863	1312	1022	494	703	1316	1213
AGAAGCTGCTCGGTTAGCTA	sgDNAJC2_3	DNAJC2	867	726	837	1312	792	429	693	736	517
GCTGCTTCTGCCAAGCGCCG	sgDNAJC2_4	DNAJC2	114	180	198	290	123	180	206	138	189
CAGACTTTAAGAACACTCTG	sgDNAJC22_1	DNAJC22	679	652	722	957	712	350	527	870	603
AGCCATACTGCCCATTAGCG	sgDNAJC22_2	DNAJC22	942	1098	1218	1079	1153	439	778	800	1235
AAAGGCTAATCAGTGCCACA	sgDNAJC22_3	DNAJC22	1116	1059	1009	1261	950	367	639	870	960
AGGTTTCTGCCACATAGCTG	sgDNAJC22_4	DNAJC22	956	903	904	1133	930	445	765	676	974
AGGCGGCGGAGGCAGCACCG	sgDNAJC8_1	DNAJC8	570	485	785	764	783	192	436	352	725
TCAGGCAGGAAAAGAATACG	sgDNAJC8_2	DNAJC8	1134	865	1082	1503	1514	550	846	937	1135
TCAATCGGCTCACCTCAAAT	sgDNAJC8_3	DNAJC8	964	777	887	1503	1023	535	841	804	1023
GAGAGCGGGACTTCAGGCGG	sgDNAJC8_4	DNAJC8	525	660	730	965	604	502	560	503	601
TCCGACGGCGAGGTCCGACG	sgDNAJC9_1	DNAJC9	208	153	318	456	436	14	93	196	132
GCCCAGCACCCGGTAAAGGT	sgDNAJC9_2	DNAJC9	1053	711	949	1359	1277	718	540	974	710
CAGGTACACCCGGACCGGGT	sgDNAJC9_3	DNAJC9	438	585	471	463	805	244	409	300	467
GGTCCGACGAGGCTACCACA	sgDNAJC9_4	DNAJC9	944	545	642	1157	609	540	689	693	872
GCTGGTAGTTATAGACCCAG	sgDNASE2_1	DNASE2	738	566	567	930	551	481	441	902	447
TCCAGGGTTCTTGGCTAACG	sgDNASE2_2	DNASE2	931	1106	958	1112	1014	343	432	795	563
TATGCAGCAGAGGAGGCCGG	sgDNASE2_3	DNASE2	1159	1148	1168	1694	835	355	1015	873	1384
GCTGGAAGGGATCTTTGCCC	sgDNASE2_4	DNASE2	1021	618	743	934	819	562	499	640	614
CCCCAGCCTACCTTCCACCA	sgDND1_1	DND1	2307	2048	2060	3068	2337	1345	1753	2238	2071
CGCTGCACAACCATCCGCTG	sgDND1_2	DND1	1258	1152	1087	1709	1250	479	1132	1079	1295
AGAGCGATCTGCCCGGGCGC	sgDND1_3	DND1	423	502	949	661	759	171	526	315	578
GCTGGGTCCCGGCTTGCAGG	sgDND1_4	DND1	745	902	937	1590	987	583	699	1392	975
GCTGGCCTATCACCAAGGCG	sgDNLZ_1	DNLZ	703	625	627	945	668	317	585	504	570
CCAGCTCGTCTACACCTGCA	sgDNLZ_2	DNLZ	1906	1614	1614	2307	1319	608	1239	2206	1569
GGTTGTCAGCGATGATATGG	sgDNLZ_3	DNLZ	739	566	671	758	964	424	626	549	511
TGCACGCGACTCAGCAACCT	sgDNLZ_4	DNLZ	1263	1063	1031	1401	1026	384	689	1244	871
ATGTCCACACACTTGAGACA	sgDNM1_1	DNM1	1510	1200	1118	2293	1252	664	1019	1552	1137
GTGACAATGCCAGATCCTCG	sgDNM1_2	DNM1	944	1006	898	1528	1057	665	697	734	944
GGCCAGGTCAGAGTTGGCGG	sgDNM1_3	DNM1	232	166	360	262	173	145	236	137	229
CTTTGCCTACTCGCAGACCA	sgDNM1_4	DNM1	901	1010	655	1135	791	297	669	651	801
TACAGATATGGCAACATCAG	sgDNM1L_1	DNM1L	1846	1369	1591	2738	1363	790	922	1943	2210
GCCTGTAGGTGATCAACCTA	sgDNM1L_2	DNM1L	1136	994	850	1760	945	553	957	1113	910
CCAGGACGTCTTCAACACGG	sgDNM1L_3	DNM1L	971	951	957	1399	764	629	604	1232	822
TCAAGAGAGGTAGATCCAGA	sgDNM1L_4	DNM1L	1383	1397	1289	2176	1189	735	1027	1385	994
CTACATCAACACGAACCATG	sgDNM2_1	DNM2	2104	1768	1410	2642	990	836	1085	1351	2826
TCAATCGCATCTTCCACGAG	sgDNM2_2	DNM2	1278	987	1151	1543	1344	824	1173	1143	2370
CGTGTGGCGAGTAGACTCGA	sgDNM2_3	DNM2	305	351	325	594	312	264	460	191	652
GCAGATGTGGCGTGCCCATG	sgDNM2_4	DNM2	1233	1110	900	1998	935	662	909	590	2703
GCTCTACTGGAGCGACGAGG	sgDNMT1_1	DNMT1	816	666	701	1013	599	518	624	840	733
CCTCCCAAGTGCATTCAGTG	sgDNMT1_2	DNMT1	1174	1117	622	1412	717	530	663	1026	880
ACGGCGTGGCCCAGACTAGG	sgDNMT1_3	DNMT1	395	319	172	253	267	252	345	283	346
CTTCCCTTAGGAATGTGTGA	sgDNMT1_4	DNMT1	445	410	487	900	372	275	253	510	365
GCACTCTAATCTGAACTCTG	sgDNTTIP2_1	DNTTIP2	1246	1123	1045	1642	1072	584	1028	784	2072
GGGACTGAACCATCTACGGA	sgDNTTIP2_2	DNTTIP2	590	635	747	858	709	358	736	551	1003
TTCACTGACACTTATAACTG	sgDNTTIP2_3	DNTTIP2	1181	938	1056	1288	1123	480	783	518	1880
AAAGATAGTAAGATTGTACC	sgDNTTIP2_4	DNTTIP2	720	619	591	980	517	166	649	289	1028
CTCAATATACATCTCCACCG	sgDOCK6_1	DOCK6	1212	1128	1089	1418	1041	754	817	1555	1094
GTGAGCACGGAATAGCTGGG	sgDOCK6_2	DOCK6	1120	1262	1146	1775	1038	774	922	1617	1030
TCCCGTGCAATCGATAGCAG	sgDOCK6_3	DOCK6	1258	1183	1160	1832	1685	1009	618	1069	933
TGTGTCTGAGTCAAGCATTG	sgDOCK6_4	DOCK6	2007	1946	1449	3297	1821	796	1560	2093	1670
TCAATAGATGATACCCCAAG	sgDOCK7_1	DOCK7	985	849	1038	1231	1095	544	781	1125	1182
ACCGTCAGAATGATGACCAA	sgDOCK7_2	DOCK7	1646	1696	1214	2073	1555	986	1328	2079	1421
GTCAAAGTATGGCTCCACAT	sgDOCK7_3	DOCK7	1192	1003	959	1411	1001	351	700	1510	1344
CTTCAAAAGATGCTTGACCT	sgDOCK7_4	DOCK7	1117	958	1157	1428	1078	370	908	1422	1369
GCCTGGTTACCTCGATGACG	sgDOHH_1	DOHH	1089	848	551	1211	601	380	343	815	731
GTCACGCTCCTCAGCCGGCG	sgDOHH_2	DOHH	1245	808	632	1194	658	414	589	781	319
CAGAAGCCCCTCCTCACCCT	sgDOHH_3	DOHH	2462	2337	1684	3041	1864	1090	1347	2842	1455
GCGCGGTATCGCTCGAAGAG	sgDOHH_4	DOHH	1050	991	699	1117	660	388	615	902	554
GCCAGGGTAGGACCACACCA	sgDOLK_1	DOLK	1546	1200	1295	1657	1630	828	1330	1230	1677
CCGTATGGGACCGATACTCG	sgDOLK_2	DOLK	588	543	448	789	668	452	434	637	523
TTGGACTAGTCATGAAGGAG	sgDOLK_3	DOLK	892	683	990	962	1027	434	703	702	792
GAGGCACTGCTGGTATTGGG	sgDOLK_4	DOLK	1629	1243	1509	2588	1526	891	1409	2092	1324
AGACTAGGAAGGCCACAGCG	sgDOLPP1_1	DOLPP1	859	637	716	1028	657	381	576	628	752
AACCGACGATGACAAATACA	sgDOLPP1_2	DOLPP1	1464	1226	1328	2003	882	1569	1385	1657	1053
ACCTGCAGGATATTCGACGT	sgDOLPP1_3	DOLPP1	523	600	425	685	491	303	315	505	401
ATAAACTGGGAATGGCTGGA	sgDOLPP1_4	DOLPP1	198	161	171	455	157	215	188	301	141
GAAGGTACAACGGAGCTCAG	sgDONSON_1	DONSON	1743	805	772	774	292	133	405	111	496
TGAGGACGGAATATCAGGCT	sgDONSON_2	DONSON	997	535	527	638	392	251	445	250	399
AGGTACAAACGTAGAAATAG	sgDONSON_3	DONSON	738	367	669	208	198	125	208	109	234
CCCGCCTGGACAACCGACCG	sgDONSON_4	DONSON	716	452	787	1014	409	54	334	272	272
GCTGGAGGACTCATCCAAGG	sgDOT1L_1	DOT1L	1085	1003	1102	1077	877	474	719	1087	818
TCAGACCGTGTCTCAGACGG	sgDOT1L_2	DOT1L	531	647	490	870	575	272	292	623	390
TCAGCTTCGAGAGCATGCAG	sgDOT1L_3	DOT1L	1349	1223	1123	2116	1033	573	911	1212	714
GATATGGCGCAGGAGTCCAG	sgDOT1L_4	DOT1L	931	787	543	1073	475	410	630	686	513
GTGGTAGAGCAATCCCAAAG	sgDPAGT1_1	DPAGT1	784	755	871	1434	929	403	728	934	875
TCCTGTACTATGTCTACATG	sgDPAGT1_2	DPAGT1	1045	827	1024	1127	1464	413	957	893	690
CTTTGGCAACACGACCATTG	sgDPAGT1_3	DPAGT1	1363	1047	987	1734	702	547	644	1287	774
CGAACCCACTTACTTCATGG	sgDPAGT1_4	DPAGT1	755	611	661	1047	806	423	689	836	593
TGGATGGAAAAGCGACACCG	sgDPF2_1	DPF2	961	1050	715	1903	983	687	678	1057	937
GAAGATACTCCCAAGCGTCG	sgDPF2_2	DPF2	755	619	695	972	501	349	447	670	813
ATAGATGGGAAGGAAAGTCG	sgDPF2_3	DPF2	684	659	886	712	727	276	607	507	775
AGAGGCGAGCATTGTAATTG	sgDPF2_4	DPF2	1143	754	1095	1126	962	780	795	970	994
GATGGGTGACGTGACCTACG	sgDPH1_1	DPH1	1202	877	678	1562	940	759	801	1317	675
CCAGCCCATACCGGTAAGCG	sgDPH1_2	DPH1	859	585	553	1245	528	200	526	734	558
CCACCATACTCAGGCAACTG	sgDPH1_3	DPH1	1757	1274	1199	2346	1165	829	918	1530	906
GTGGCCTTGCAAATGCCGGA	sgDPH1_4	DPH1	470	446	568	641	495	208	433	417	523
AGAACGTTGACGAAGCACGA	sgDPH2_1	DPH2	1057	1121	662	978	921	485	638	1429	675
CTCTTCTAGACGCCTCCCTG	sgDPH2_2	DPH2	1512	1641	1581	1641	1778	907	1170	1125	1342
CCTGGACGGAGTGTACGAGC	sgDPH2_3	DPH2	553	579	555	856	653	234	405	250	438
TGGCAAGCGTAGCTATGTGT	sgDPH2_4	DPH2	1418	1024	1164	2099	1218	520	803	951	843
TATTTCTATCCCTGCCCATG	sgDPH3_1	DPH3	1259	1233	799	1858	1076	700	831	1229	1250
CATGGCAGTGTTTCATGACG	sgDPH3_2	DPH3	326	315	397	488	516	177	306	308	293
TTTGGAGAATGGGGAAGACG	sgDPH3_3	DPH3	638	677	422	673	496	308	350	536	457
TTTATAATGAGAGAGCAGCT	sgDPH3_4	DPH3	1177	1092	1140	2214	1007	919	1180	1039	1073
GCCTCCATAATGAATGCTGT	sgDPH5_1	DPH5	679	684	533	1042	544	170	418	715	528
TACAGTTAGGACTGAGGTGT	sgDPH5_2	DPH5	1075	707	862	1620	752	664	414	821	628
GTTCTAAGAGCAACAAAGCT	sgDPH5_3	DPH5	687	748	678	1374	939	465	561	773	704
CAAATGGATCACCAACCACA	sgDPH5_4	DPH5	2047	1776	1493	2578	1773	1314	1399	2311	1668
CTAAGACCAGCTGAAAACCA	sgDPH6_1	DPH6	1568	1315	1144	1951	1315	798	868	1608	1099
TAGCTACATGTATCAGACAG	sgDPH6_2	DPH6	1353	1100	832	2016	993	755	829	1045	928
CTTATGGTTCGGCGATAGAG	sgDPH6_3	DPH6	927	756	845	1319	722	334	491	738	777
TGACTATCAGCGTATTCGAG	sgDPH6_4	DPH6	588	452	443	740	436	345	298	564	468
CCTCAGGTGTCACATCCCGG	sgDPH7_1	DPH7	796	673	789	1595	860	522	764	983	851
CGTGCGGGACCTACCAGCTG	sgDPH7_2	DPH7	899	797	620	1012	578	358	774	715	708
GCGGGACCTACCAGCTGCGG	sgDPH7_3	DPH7	642	585	586	1081	638	469	528	889	692
TTTCTTTGGACCTCGACCAG	sgDPH7_4	DPH7	285	357	263	701	436	388	240	354	386
TGGAAGCCCAGATGGAACAA	sgDPM1_1	DPM1	1315	1007	1117	1448	1074	548	892	1467	1322
CATGGAATGAAACATGCCAC	sgDPM1_2	DPM1	1071	806	917	1497	1129	459	710	786	987
TTCTCGCGCTCGTTGTAGGT	sgDPM1_3	DPM1	680	586	447	1285	717	197	440	639	525
AAGTCAGTCGTAGTCCTCGC	sgDPM1_4	DPM1	556	535	309	785	492	311	207	561	501
TGATCAGGCTAACGGCGACG	sgDPM2_1	DPM2	1224	1031	1078	1517	1077	319	693	963	980
ACATACCAAGAGAATCACCC	sgDPM2_2	DPM2	1529	947	1370	1326	1352	1021	985	1281	1319
ATGGCGACAGCATAGGCTCG	sgDPM2_3	DPM2	817	718	627	955	623	332	556	567	619
ACATGCTGACTGTCGATGAA	sgDPM2_4	DPM2	916	515	909	1119	841	239	551	704	957
CCATGACGAAATTAGCGCAG	sgDPM3_1	DPM3	997	890	961	1566	867	561	660	1022	996
AGGACTTCCTGGCAGGACAA	sgDPM3_2	DPM3	1241	979	739	1587	952	484	614	1004	897
CTTTGGGGACTAGCGATCCT	sgDPM3_3	DPM3	512	469	462	604	420	216	524	407	482
CCCGAGCCGACTTAGCCCGC	sgDPM3_4	DPM3	739	914	870	911	678	313	462	838	710
GGTGCGCAGTCCACGCAGCG	sgDPP7_1	DPP7	729	791	780	1286	713	517	579	851	581
GAGCGCCAGCAGCAGGACCG	sgDPP7_2	DPP7	623	535	849	1013	537	272	425	705	658
TCCACCGAAGGCGATGGCGG	sgDPP7_3	DPP7	569	614	554	1313	851	522	402	497	454
GTTCTTCCGGGACGTCACGG	sgDPP7_4	DPP7	351	551	268	533	423	373	218	367	302
GCGATGTTCGAGGAAACGCA	sgDPPA2_1	DPPA2	548	499	363	659	479	222	431	345	551
GGCATGCTTACCCTGAACAA	sgDPPA2_2	DPPA2	413	372	271	660	320	215	222	337	448
AAGCCTAAGAAATACAATCC	sgDPPA2_3	DPPA2	961	890	801	1221	681	570	667	1305	942
TGAAGTGATAACTTCAGCAC	sgDPPA2_4	DPPA2	533	563	520	839	418	297	295	536	458
TTAATCCAACCTACATCCCA	sgDPPA3_1	DPPA3	1437	1678	1727	2463	1615	1222	1282	1400	1837
ACTCATCTTCGATTTCCCTG	sgDPPA3_2	DPPA3	756	762	742	1385	871	337	519	825	641
AAGATGAGTGGCTTTACAGC	sgDPPA3_3	DPPA3	924	808	640	1537	643	521	606	939	925
ATTAGACACGCAGAAACTGC	sgDPPA3_4	DPPA3	1087	908	776	1493	1086	490	643	778	1044
GGAGCCGTAAACCACGACCT	sgDPPA5_1	DPPA5	1101	697	1034	1209	941	341	453	817	827
ACGTAGACATATCCCGCCGT	sgDPPA5_2	DPPA5	581	683	532	1069	510	256	384	279	407
CAGAGCCTTCAGCTCGAGCA	sgDPPA5_3	DPPA5	780	816	519	1495	674	469	568	672	639
AAGGGATTCGAGATCCGTCC	sgDPPA5_4	DPPA5	496	602	499	686	305	241	342	736	519
CATGAATGTGCAATACCAGG	sgDPY19L2_1	DPY19L2	1486	1568	1332	2177	1530	981	1088	1687	1688
CAGACTTTGGATCCTCCCCG	sgDPY19L2_2	DPY19L2	697	745	739	1021	847	631	549	932	846
AACCACTCTCGGCATCGGTG	sgDPY19L2_3	DPY19L2	871	725	907	1501	1313	468	636	958	1117
TCATGTATGGAGCATACCTG	sgDPY19L2_4	DPY19L2	1184	1247	913	1465	1557	576	1032	1064	1399
CACAACTGTCTGATCCAGGT	sgDPY30_1	DPY30	1097	1061	1150	1263	1222	712	779	1107	898
CGGTCTCACAGACAACGTTG	sgDPY30_2	DPY30	674	775	612	873	513	266	401	715	566
GTGAGACCGTACTCAGAGTG	sgDPY30_3	DPY30	978	903	560	903	521	355	339	932	389
GATGCTGGAGGGACAAACGC	sgDPY30_4	DPY30	973	742	814	1470	707	372	478	804	560
CAACGATGCTCGAGAGCTGG	sgDR1_1	DR1	708	632	899	870	1058	509	332	644	596
ACTCTTCTTCAGGAATGCCA	sgDR1_2	DR1	1085	1020	944	1832	853	655	829	1001	822
AGAGACTCTTCCTAATGTCC	sgDR1_3	DR1	556	474	422	682	439	268	487	536	255
TATGACATGCTCTGGTGAGA	sgDR1_4	DR1	748	611	559	847	470	355	361	696	340
GACGGACGAAGAGATTGGGA	sgDRAP1_1	DRAP1	1059	822	888	1404	776	768	414	1118	587
CCTGCCAGGTGACCCAGTCG	sgDRAP1_2	DRAP1	704	565	669	1158	976	344	371	792	501
ATCTGTTCCCGACATGCAGG	sgDRAP1_3	DRAP1	1329	1256	1114	1602	1535	851	1064	1381	1301
GCGGCGGCCGGAAGAACGGT	sgDRAP1_4	DRAP1	402	328	397	648	543	213	316	535	274
TCACGATCATGATGGCAACG	sgDRD5_1	DRD5	1143	804	957	1336	700	538	816	1174	1100
CGCCACGAAAAGGTCTGACA	sgDRD5_2	DRD5	1311	1110	1100	2157	836	400	864	1290	1101
ACAGTTCTCTGCATTCACGT	sgDRD5_3	DRD5	868	753	926	981	897	519	409	598	796
GACGTCGCAGAACGCTCCAA	sgDRD5_4	DRD5	684	556	384	1035	761	417	527	692	659
AGGTATCATTGAAGGTGCCA	sgDRG1_1	DRG1	899	815	634	1059	812	416	553	535	907
GAGCCTTAAGCAGCCCTAAG	sgDRG1_2	DRG1	1050	787	905	995	778	669	507	1038	925
GTCAACACTGCTTAGTAACC	sgDRG1_3	DRG1	928	670	522	993	918	439	776	523	720
GATCGCGGAGATAGAAGCAG	sgDRG1_4	DRG1	1516	1008	1354	1716	1435	391	922	1600	1373
CACATCGATGAACTCGTCCG	sgDRG2_1	DRG2	222	232	78	302	334	33	128	253	258
GCTCGGACACAGAAGAACAA	sgDRG2_2	DRG2	1087	732	845	1605	736	925	536	1239	663
ATCACTGACCTTACCCACAG	sgDRG2_3	DRG2	2388	1973	1692	2739	2078	1269	1445	2335	1338
GATGACCTCCACGGCCAGCG	sgDRG2_4	DRG2	1052	706	726	1402	921	532	649	1129	606
CCCCGAAGAGTGATTGCCAA	sgDRGX_1	DRGX	994	881	751	1663	658	718	794	1401	880
CCAAGCCCGGAGTAAGAAGG	sgDRGX_2	DRGX	1560	1305	1247	2016	1085	885	1089	1892	1072
GGGGAGTTGATGTTTCTCAC	sgDRGX_3	DRGX	587	552	387	884	548	217	555	524	683
AAGAAGGTTTACCTGCACTC	sgDRGX_4	DRGX	625	666	495	743	611	306	258	515	701
TGGAAACTATTAAAACTGGG	sgDROSHA_1	DROSHA	446	747	529	828	571	525	752	717	858
TTGTTGGTCATAGGACGACA	sgDROSHA_2	DROSHA	731	647	606	986	722	432	461	361	404
TACAGATCTGATTATGACCG	sgDROSHA_3	DROSHA	672	597	432	742	532	296	354	636	542
GTCTTTGGAGGTTCCCACGG	sgDROSHA_4	DROSHA	766	550	765	1127	825	435	707	666	781
CTGTAACATTATTCACACTG	sgDSCC1_1	DSCC1	1558	1481	1310	2561	1050	778	1183	1573	1604
AGCAGCTGGAGGATGGACAC	sgDSCC1_2	DSCC1	1747	1669	1420	1894	1278	770	1280	1333	1064
CTGCCTGGGCTTCGGCCCTG	sgDSCC1_3	DSCC1	754	710	600	1237	837	595	548	625	721
GAAGAGGACCCGCGACGAGG	sgDSCC1_4	DSCC1	856	474	610	852	541	145	224	475	439
GTATGAAAGAAACGAACCGG	sgDSN1_1	DSN1	477	548	567	792	325	423	689	581	652
GGAATCAAGTCTCAGTCCTG	sgDSN1_2	DSN1	1341	1132	841	2088	1036	701	1241	1092	1092
CCTTTCCTAAGGGACACTAA	sgDSN1_3	DSN1	721	891	646	1422	1228	317	1000	281	1393
GATGAATCAAGGCGTTTCAG	sgDSN1_4	DSN1	1236	947	733	1542	959	783	746	1065	1095
GTCTCTATATTGGATCTACC	sgDTD2_1	DTD2	412	463	360	563	445	269	379	645	557
GCAAATTCGCCCAGCCGATG	sgDTD2_2	DTD2	1033	1041	1159	1605	1405	615	874	650	1614
CTCATAGGTCCAAAGAGGAC	sgDTD2_3	DTD2	646	784	690	1244	674	507	472	646	782
GTAGCCGGATTCCTCAGGCC	sgDTD2_4	DTD2	432	370	446	316	463	161	255	332	393
GTTGTGAAAACCATACAGAG	sgDTHD1_1	DTHD1	653	842	716	1063	620	733	556	1061	958
CCATGCTTGACTTAAGAGCG	sgDTHD1_2	DTHD1	1866	1583	1322	2048	1195	1076	1294	2431	1698
GGAAAGTCATTACACAAACC	sgDTHD1_3	DTHD1	772	723	429	1065	480	499	742	1022	791
GGATTCAGAAGCCAAGACAG	sgDTHD1_4	DTHD1	1427	1347	1362	1899	962	892	1238	1671	1435
AGGTGATAAACTTTCCACGG	sgDTL_1	DTL	409	959	408	769	616	585	472	249	734
ACAGCTGTATTCTGTACGGG	sgDTL_2	DTL	840	862	568	1372	728	630	593	307	1244
TTTCCAGCAAAGTGTTACTG	sgDTL_3	DTL	686	791	378	1369	951	394	608	61	679
TGAAGCTGCCTACATATGGA	sgDTL_4	DTL	991	918	316	1304	670	162	654	437	757
GGGGAGGTCAATAATGTAAG	sgDTX2_1	DTX2	785	761	706	1288	644	488	653	882	717
CTCCAGATAGTCACAGACGC	sgDTX2_2	DTX2	1071	937	886	1867	1065	731	636	874	1022
CTGAACACCACCAACGCCTG	sgDTX2_3	DTX2	1296	1336	1187	1829	915	578	806	1689	1071
GGCGGTAGCGGCCTGACACG	sgDTX2_4	DTX2	635	605	437	765	341	386	441	541	444
GGAACCGGAGCAGTTCGGCG	sgDTYMK_1	DTYMK	621	797	511	1042	407	193	281	472	330
TCTGCGTGCTCTTCCCGGCG	sgDTYMK_2	DTYMK	531	402	394	764	470	79	246	201	128
ATGCGTATCTGTCCACGACG	sgDTYMK_3	DTYMK	736	460	484	425	513	313	140	375	400
AAGTGACGTGGAGGATCACT	sgDTYMK_4	DTYMK	692	642	643	1072	396	414	197	203	216
TCTGAAAGAGAATTACGCCG	sgDUOXA2_1	DUOXA2	550	424	615	911	483	526	496	454	565
CTCGTTCAGCTGATGCACTG	sgDUOXA2_2	DUOXA2	1487	1034	1186	1957	1243	610	751	1366	1235
ACTGGTGGTACAGGCCGCAA	sgDUOXA2_3	DUOXA2	612	518	502	879	535	313	258	494	454
ACTAGAATAACGATGAGCAG	sgDUOXA2_4	DUOXA2	1651	1496	1237	2008	1618	748	850	1545	1313
TCAACGCTATTATAAACCAG	sgDUSP11_1	DUSP11	871	989	831	1388	1017	620	657	969	643
CCAAGACATACTACCTTTCG	sgDUSP11_2	DUSP11	671	679	348	696	557	513	575	589	588
AGCCAGTCCTGTTTAAACCA	sgDUSP11_3	DUSP11	1179	1156	910	1875	1160	862	852	1356	1258
TGAAGGGTTCCACTTACCTC	sgDUSP11_4	DUSP11	555	544	364	691	301	330	317	532	304
CATCACGGCCGTGCTAACAG	sgDUSP12_1	DUSP12	1213	1323	929	1967	926	609	627	1051	772
CCAGGCAATGGGATACGAAG	sgDUSP12_2	DUSP12	1566	1174	1004	1888	1115	487	662	1199	1273
ACCGGTCCAGATGGCTGAGT	sgDUSP12_3	DUSP12	971	598	703	863	798	272	364	734	736
GACCCAACTACCGTTTCACA	sgDUSP12_4	DUSP12	978	928	841	1486	846	860	590	1202	658
GTACAAGGCAGCTCTCACCG	sgDUSP22_1	DUSP22	920	556	969	1151	948	621	637	1407	1076
ACATAGGCCTGGCACTATCG	sgDUSP22_2	DUSP22	748	724	621	1055	726	338	508	760	509
GGAACAATTGAGCAAGAACA	sgDUSP22_3	DUSP22	1904	1645	1578	2728	1486	1096	1213	2055	1396
ACAGGATCTCCCAGCACGCA	sgDUSP22_4	DUSP22	1287	1358	1195	1772	1274	545	640	1401	1112
ACTCTTCCATAACACCCAGA	sgDUT_1	DUT	1019	955	977	1114	913	602	718	546	817
CCTGTACAGGTCGTAGCCCG	sgDUT_2	DUT	225	183	162	311	168	15	180	75	203
CCGCCATTTCACCCAGTAAG	sgDUT_3	DUT	1834	1596	1527	3013	1923	1172	1739	2082	1646
TTTGCAGCCAAGCCTGACCG	sgDUT_4	DUT	836	723	814	1582	1163	545	491	458	517
GGCAGGCGGCCTGTGCAGCG	sgDUX4_1	DUX4	336	227	394	206	506	20	228	76	169
TCCAGGCATCGCCGCCCGGG	sgDUX4_2	DUX4	832	637	792	1158	935	183	734	372	770
GGGGATCTCCCAACCTGCCC	sgDUX4_3	DUX4	393	354	620	103	447	70	168	NA	55
ACACCGGCGCGTGGGGAACG	sgDUX4_4	DUX4	772	344	2066	194	875	NA	180	11	210
GCTTTATATTGACAACATCG	sgDYNC1H1_1	DYNC1H1	772	852	840	1337	849	406	943	520	2625
AAATGCGCCCCGAGACACCG	sgDYNC1H1_2	DYNC1H1	922	915	688	1009	698	468	786	272	2390
CCAGGCGACGAAACGAGACA	sgDYNC1H1_3	DYNC1H1	1205	870	1292	1747	1334	661	957	238	3049
TACAATCTGGAGTTAACCGC	sgDYNC1H1_4	DYNC1H1	1011	738	778	1124	744	335	589	198	2714
ACGTTGGTCAAAGCATCGGG	sgDYNC1I2_1	DYNC1I2	847	900	950	1594	934	244	604	400	2661
GTATTTACTTAATTTAGACG	sgDYNC1I2_2	DYNC1I2	297	407	417	695	245	279	375	530	415
AAGCATTGCTTCAAAGCATG	sgDYNC1I2_3	DYNC1I2	928	733	1007	1571	1279	666	768	404	2221
CAACATTTACACAATATACA	sgDYNC1I2_4	DYNC1I2	1386	1350	1305	1956	1367	1260	1301	906	5214
CATCCAGTGAAAATTTAAGG	sgDYNC1LI1_1	DYNC1LI1	762	891	839	1335	871	560	743	1214	1277
AGTACTAGTAGTTTGCACAA	sgDYNC1LI1_2	DYNC1LI1	707	776	668	944	572	589	569	936	857
CTTGGGCAACGAGATAGCGT	sgDYNC1LI1_3	DYNC1LI1	1259	1286	1127	2123	1141	510	855	1306	886
GTAGCACGTTCTTCCCCGCA	sgDYNC1LI1_4	DYNC1LI1	1722	1302	1714	2072	1350	1102	881	2065	1868
CGCCGGCGACCTGACCAGTG	sgDYNC1LI2_1	DYNC1LI2	1304	1285	1115	892	1099	403	420	1032	881
ATGTGCTGACTCATAACCTG	sgDYNC1LI2_2	DYNC1LI2	1542	1109	965	1653	1205	555	986	1501	1077
GATGGAGACTTGTACCACAA	sgDYNC1LI2_3	DYNC1LI2	587	748	701	674	815	253	605	468	822
ACCCTCATGACTAAACTACA	sgDYNC1LI2_4	DYNC1LI2	1825	1492	1658	2666	1708	853	1771	1836	1615
AGAGATGCAACAGGACTCGG	sgDYNLL1_1	DYNLL1	791	515	934	1454	801	372	740	691	765
CATTGCGGCTCATATCAAGA	sgDYNLL1_2	DYNLL1	683	903	642	1422	882	450	710	890	743
ACAAGAAGTACAATCCCACC	sgDYNLL1_3	DYNLL1	1455	1204	1657	1505	1485	510	1083	1081	1139
CCACCTGGCATTGCATCGTG	sgDYNLL1_4	DYNLL1	913	987	791	1127	776	292	539	1039	822
AGGAAGGTGAGATCGTTCTG	sgDYNLRB1_1	DYNLRB1	724	735	731	1083	877	344	436	406	795
CATGAGGCTGGCATACTGGG	sgDYNLRB1_2	DYNLRB1	1200	1023	1028	1232	1086	618	838	956	1355
CTTGGAGCGAATTCGAAGGA	sgDYNLRB1_3	DYNLRB1	624	520	463	1234	511	402	697	665	829
GAAGCGACTGCAGAGCCAGA	sgDYNLRB1_4	DYNLRB1	1016	756	951	1469	1177	540	973	908	1417
GCTATAGAAAGCGCAATTGG	sgDYNLT1_1	DYNLT1	357	366	400	697	444	409	285	488	640
AGTGAGCAACATTGTAAAAG	sgDYNLT1_2	DYNLT1	852	850	593	1249	683	708	811	1091	859
CGGTTACCTCCTCCGCAGCC	sgDYNLT1_3	DYNLT1	842	952	757	997	675	391	730	915	558
AGTTTGTTCTACTACATTTG	sgDYNLT1_4	DYNLT1	621	971	693	1210	681	741	826	1037	1004
TTCAACCAAAATACACCCGA	sgDYRK1A_1	DYRK1A	975	1109	916	1412	758	568	904	1849	1258
TTACAGGAGTACAAACCACC	sgDYRK1A_2	DYRK1A	1113	912	860	1828	1029	657	478	968	815
TCATTGGCACCACTGAACAG	sgDYRK1A_3	DYRK1A	1134	1048	893	1129	1134	494	518	1138	937
GAGAAACACCAATTTCCGAG	sgDYRK1A_4	DYRK1A	776	916	852	1220	760	541	460	872	1126
CACAGGTGTGAAATCCCCGG	sgE2F1_1	E2F1	558	632	670	924	734	536	750	498	869
AAGGTCCTGACACGTCACGT	sgE2F1_2	E2F1	580	575	542	696	531	198	562	571	384
CGACGACACCGTCAGCCGAG	sgE2F1_3	E2F1	695	1065	565	1044	882	494	685	568	561
TTTCGCCACAGGTGAAGCGG	sgE2F1_4	E2F1	454	386	786	1182	861	343	400	450	378
GGACCTCAAACTGTTAACCG	sgE2F3_1	E2F3	457	325	251	282	313	207	344	414	321
GTGGATGCCTTCCAGAACGT	sgE2F3_2	E2F3	1686	854	1244	1293	1013	596	853	896	1233
TCTTATTACAGGCAAAGCGA	sgE2F3_3	E2F3	395	466	299	464	302	116	261	343	362
TATGGGAAACCTTTCTCCTC	sgE2F3_4	E2F3	821	552	716	782	697	241	733	725	704
ACCAGCGATACATCAAAACG	sgE2F6_1	E2F6	1311	965	650	1399	714	407	659	1179	850
GTGCCGAGACCCCATCAACG	sgE2F6_2	E2F6	959	880	626	1655	850	696	649	1268	948
AGACTGGGTAACTTCCTCGC	sgE2F6_3	E2F6	328	280	105	386	172	106	131	341	307
TCTGAGAGCACTCATCCAGA	sgE2F6_4	E2F6	846	838	979	1197	1244	481	736	762	797
GGGAAGGTCTCACTGCACTG	sgE4F1_1	E4F1	1542	1466	1069	2513	1277	976	993	1229	1425
GGCACAGCGCACACACATAG	sgE4F1_2	E4F1	1536	1418	1395	1320	1354	886	1139	1410	1477
GGGCGAGGGTGCAGTTGCGG	sgE4F1_3	E4F1	672	585	473	863	559	399	515	525	657
TGTGGCCCACATCGTGGTGG	sgE4F1_4	E4F1	640	705	707	766	558	350	385	437	442
CTGACTTACAACGAATAGTG	sgEAF1_1	EAF1	1401	1053	840	1817	1013	746	858	1083	1345
GGAGCTCTGAATGGCATAGG	sgEAF1_2	EAF1	1460	1247	970	1567	992	743	945	1494	1167
ACCGCGAGGAACATTGCCTG	sgEAF1_3	EAF1	839	804	730	898	822	546	494	972	782
CTTATTATTAATCATGACAC	sgEAF1_4	EAF1	366	444	352	610	402	273	400	430	562
TGTTGTTGACGTGATCTCTG	sgEAPP_1	EAPP	583	518	450	511	368	158	316	522	456
AAGTTTACCAGTTCCCAGAG	sgEAPP_2	EAPP	1129	1425	999	1451	1289	693	908	831	1582
AAGTTGCAACAGCTCCGACA	sgEAPP_3	EAPP	1408	1261	1358	2001	1683	731	997	995	1547
AAGATAACAGAGATCAGGCC	sgEAPP_4	EAPP	1364	1189	1063	1345	983	654	834	1141	1455
TCTTTGCTAAGAAGTACCAG	sgEARS2_1	EARS2	639	589	628	1070	478	314	539	473	528
GGACGGCGCGAGGCCAACCT	sgEARS2_2	EARS2	542	743	353	860	594	208	389	640	262
GCAGCGCGAGAGGCCTTCGG	sgEARS2_3	EARS2	908	892	682	1540	832	337	489	832	674
AGTTGTACAAGGCAGTGCGG	sgEARS2_4	EARS2	1464	1186	1750	2962	1284	710	1242	1475	1159
GGTGTCTACGACAGTCAATG	sgEBF1_1	EBF1	1155	1353	1005	1649	994	729	975	1046	1154
CCAATAACGGAATTCACTAC	sgEBF1_2	EBF1	1022	929	876	1596	715	675	668	1177	786
TGACATGCGGAGATTCCAGG	sgEBF1_3	EBF1	1512	999	1110	1617	1350	430	1060	1444	1396
TAAGAGGGCGTACCTTCCGA	sgEBF1_4	EBF1	793	519	551	449	625	336	461	638	629
ACGTGGCAATGAAGGACACG	sgEBI3_1	EBI3	1477	1277	938	2179	1106	634	767	1451	839
CTCTCGGTACCCGATCGCCG	sgEBI3_2	EBI3	248	404	355	542	389	208	284	389	222
CTGATGTGCTCTGTTATGAA	sgEBI3_3	EBI3	810	640	684	946	717	536	491	970	611
GCGGTGACATTGAGCACGTA	sgEBI3_4	EBI3	1019	766	805	1202	759	379	770	885	741
GAAGAAGGCCGTGAACGACG	sgEBNA1BP2_1	EBNA1BP2	771	621	647	1294	420	617	343	548	613
CATATCACAGGTGCAAACGG	sgEBNA1BP2_2	EBNA1BP2	747	674	747	758	512	570	446	824	556
CATTTCCGCAAAATAATCAG	sgEBNA1BP2_3	EBNA1BP2	650	889	681	1036	732	659	974	912	795
GATCCACCGATCTCCGGTAC	sgEBNA1BP2_4	EBNA1BP2	791	612	782	964	864	412	450	550	580
TGAAACACGAATAATGACAT	sgECD_1	ECD	854	904	908	1130	1075	363	505	91	2240
GCAGTGTGCTCGATGAAGTG	sgECD_2	ECD	1034	829	751	1376	1099	456	529	247	2248
AATTCATGGGCTCGGTACTG	sgECD_3	ECD	667	645	535	643	577	308	448	297	1285
GCTGTGAATAGGCGCATCAG	sgECD_4	ECD	1174	1006	1015	1824	1175	378	1160	352	2759
TCGGACTTACCTACGATGTG	sgECSIT_1	ECSIT	493	482	376	605	333	366	258	399	458
GGGTTGACGTTCATGAATCG	sgECSIT_2	ECSIT	959	691	655	1016	516	209	466	836	863
CAGGCCACCCTACTGGCCCG	sgECSIT_3	ECSIT	567	487	372	814	464	335	265	635	262
GCCTTGGTGGGCCTCTGCCG	sgECSIT_4	ECSIT	356	431	381	643	351	321	270	595	372
TTCTTATCCGACCAGTACAG	sgECT2_1	ECT2	1108	929	1682	495	3910	19	1792	37	387
GTGACATTGGTCCATCACAT	sgECT2_2	ECT2	1200	642	1839	309	2685	1	855	9	235
GAGTCTAGCATTAACTATGG	sgECT2_3	ECT2	902	1109	1056	1101	1336	321	704	651	735
TATTAACATCCACTACTGGG	sgECT2_4	ECT2	468	538	382	634	410	655	431	604	303
TAGAATGTTGGTCATACCCA	sgECT2L_1	ECT2L	483	541	410	867	576	209	346	575	322
TAAGTCATTGGTTTGACCTC	sgECT2L_2	ECT2L	744	579	574	881	593	392	496	785	747
AAGGATGCAAGTGGCCAAAG	sgECT2L_3	ECT2L	1341	1257	989	1623	1095	575	1033	1536	974
TAAGTAGCAGCAGCCTCCCT	sgECT2L_4	ECT2L	1169	1006	1148	1576	1136	583	715	1096	1527
TCAGCGTCAGCACTTCGGAG	sgEDC4_1	EDC4	950	728	720	1036	582	810	838	971	768
AGAACCGAGAGTTAAAGATG	sgEDC4_2	EDC4	1015	877	990	1678	1058	453	1151	978	1123
GCAGCTCCACGATTCGTCGG	sgEDC4_3	EDC4	1419	1281	1082	2012	1309	676	797	1017	1279
AGGACGCCACGCAGCACCTG	sgEDC4_4	EDC4	1824	1515	1624	2447	1677	631	1111	1637	1539
AAGAGAATGATCCATACCAC	sgEED_1	EED	1368	1003	1250	1915	1150	839	822	1449	989
TTGTGAATGACATTCATACA	sgEED_2	EED	957	805	965	1931	667	365	797	1191	1006
ACAAACACGCCAAATGCACC	sgEED_3	EED	1427	774	1014	1486	1085	723	651	1063	1035
GGCGGGAACAGACATGCCTG	sgEED_4	EED	1024	661	960	1146	837	569	852	778	822
GCACAAATGCTACTGTGTCG	sgEEF1A1_1	EEF1A1	282	279	397	345	445	77	167	95	160
CATCTGATCTATAAATGCGG	sgEEF1A1_2	EEF1A1	433	409	529	572	1007	129	418	157	397
ATTACAGGGACATCTCAGGT	sgEEF1A1_3	EEF1A1	860	959	654	1163	858	798	543	592	926
TGCTCCAGTCAACGTTACAA	sgEEF1A1_4	EEF1A1	1240	765	1079	1447	1117	465	580	553	860
AAGTACCAACAAGTTCAACC	sgEEF1AKMT2_1	EEF1AKMT2	1091	1046	1015	1360	796	600	828	1110	980
ATATGTGAAATCTCTCTCCA	sgEEF1AKMT2_2	EEF1AKMT2	758	1064	953	1187	727	603	963	1355	1119
GTATGAATCGACTAATAAGG	sgEEF1AKMT2_3	EEF1AKMT2	797	824	837	1047	727	539	828	879	710
GGAGGACGGTTTCGTCCCGT	sgEEF1AKMT2_4	EEF1AKMT2	287	413	389	377	405	181	264	432	271
CGGACAAGAGCTACATCGAG	sgEEF1B2_1	EEF1B2	822	748	882	934	771	394	891	674	989
GCATGACACAAGTCGGCAGG	sgEEF1B2_2	EEF1B2	1417	1010	1167	1688	1285	458	734	1155	1320
CCTCATCATCAGATCCAAAG	sgEEF1B2_3	EEF1B2	1542	1546	1555	3026	1498	1266	1293	1906	1849
CAAATATGGTCCTGCCGATG	sgEEF1B2_4	EEF1B2	1370	1083	1250	1226	1472	558	1169	869	1515
TGGCTCTCGCAATGTCACGG	sgEEF1D_1	EEF1D	738	625	945	969	1009	448	520	629	560
CCCGGTATGATGCAGCCGAG	sgEEF1D_2	EEF1D	496	500	497	1072	386	226	373	366	421
GCCACACGCGTTCGGCCGAG	sgEEF1D_3	EEF1D	719	556	851	1126	898	572	553	656	657
GCGGGTACTCACTCCAGCCA	sgEEF1D_4	EEF1D	1038	992	1216	1220	1020	467	831	1126	832
ACAGGGTCACTCAAGTAGAT	sgEEF1E1_1	EEF1E1	1231	1022	1144	1542	973	703	911	1452	941
AAGATAAAGTCTACCTTACA	sgEEF1E1_2	EEF1E1	736	502	642	818	664	488	561	727	678
CCAGTTCTTCAGACAAACAA	sgEEF1E1_3	EEF1E1	1542	1363	1568	2795	1491	827	1075	2118	1226
AAGTCCCTGGGACTGAGTAA	sgEEF1E1_4	EEF1E1	653	689	839	1295	829	101	558	522	632
TGGATGCTTACTTGAAGACG	sgEEF1G_1	EEF1G	920	779	697	1380	699	196	709	580	749
TGCCTCTGCAGTGAGCAATG	sgEEF1G_2	EEF1G	1295	904	1099	1927	1140	657	919	1078	1041
AAATTTGCGGAGAAATTCAG	sgEEF1G_3	EEF1G	440	437	386	838	413	392	433	425	493
AATATCCTTACCTCTTGGGC	sgEEF1G_4	EEF1G	527	491	414	596	378	238	501	398	613
GTAGAACCGACCTTTGTCGG	sgEEF2_1	EEF2	705	863	629	1199	665	685	520	609	679
AGACACGCTTCACTGATACC	sgEEF2_2	EEF2	786	476	540	957	372	192	380	384	620
GATGCCCGCCTTGCACACCA	sgEEF2_3	EEF2	1628	1571	1241	1852	1275	848	660	651	1120
GAGGGCAGCAGTCACCTCCG	sgEEF2_4	EEF2	234	339	255	360	520	185	291	436	230
GGTCACACTCTCCGAGAGCA	sgEEF2KMT_1	EEF2KMT	892	793	867	1327	855	525	713	1037	1066
CGGGTCCTTGAGCAGCTCCG	sgEEF2KMT_2	EEF2KMT	796	666	747	610	754	226	592	634	636
CGGGCATATTTGACGGACGG	sgEEF2KMT_3	EEF2KMT	596	702	617	1313	496	421	712	655	806
GAAGACTGCCGGGTTCTCGA	sgEEF2KMT_4	EEF2KMT	357	356	513	493	685	122	409	401	396
AAAAGATACCGTATTTCCGG	sgEEFSEC_1	EEFSEC	508	530	408	853	553	282	478	543	540
AGGTGCACCGATTATACCCG	sgEEFSEC_2	EEFSEC	439	431	391	507	287	233	362	569	462
GAACTTGCCGCTCTGGCCGA	sgEEFSEC_3	EEFSEC	910	988	830	838	866	728	607	932	866
CGGGTATAATCGGTGCACCT	sgEEFSEC_4	EEFSEC	569	430	630	922	517	379	351	617	671
GGGTGCCGAAGTAGCCACAG	sgEFCC1_1	EFCC1	914	876	676	1165	646	301	584	1061	623
AGGGGACAAACCTTCATCCA	sgEFCC1_2	EFCC1	1410	1131	1265	1712	946	616	642	1418	983
CTCTGGGTTGGCTAGCTGCG	sgEFCC1_3	EFCC1	629	588	623	1077	612	507	502	695	438
TGTGCTCGCTGAGAGCGCCG	sgEFCC1_4	EFCC1	163	229	95	248	168	118	58	99	59
TATTAATCACTAAAACCGGA	sgEFL1_1	EFL1	267	302	189	382	176	284	233	354	157
TATATAGTAATCTCCCCACA	sgEFL1_2	EFL1	817	1042	794	1511	736	541	874	1419	1023
GAAACTCAAGCACTGAAAGC	sgEFL1_3	EFL1	1061	882	741	1113	631	615	758	1121	922
ACAAAACAGACACCCATGAG	sgEFL1_4	EFL1	1467	1269	814	2408	947	716	723	1817	1433
AGTAGTACTCGTGGCCGGCG	sgEFNA3_1	EFNA3	199	112	62	242	157	84	74	176	127
ACTTCTCCGAGAACTTGATG	sgEFNA3_2	EFNA3	942	874	694	923	726	744	895	1027	835
TGTTCCAGTACACCGCATGC	sgEFNA3_3	EFNA3	930	839	904	1118	765	440	742	830	635
AAGGCGATGCCCACGGCCAG	sgEFNA3_4	EFNA3	1411	1326	1388	1730	1471	552	796	1158	770
ATGCCCATGGAAAGAGACCG	sgEFNB3_1	EFNB3	854	887	767	1334	630	414	896	901	817
TACCAATGATGTAGTAATCG	sgEFNB3_2	EFNB3	769	562	570	1168	468	279	508	888	559
TGTACCCTCAGATCGGGGAC	sgEFNB3_3	EFNB3	708	530	307	710	493	209	447	443	564
TTAGGCACACACCTCCCTGC	sgEFNB3_4	EFNB3	881	910	1052	1485	984	585	536	905	787
GAAGCAAATGATTTACAGGG	sgEFR3A_1	EFR3A	725	944	797	1211	951	517	869	1213	1241
ATGAGAGATGGTGATAACAA	sgEFR3A_2	EFR3A	1072	663	632	1427	707	405	677	1001	853
CTGGATCACTATGACAGGAA	sgEFR3A_3	EFR3A	1201	1008	913	1338	964	642	1107	1189	1143
AAAGGATCCAGGAAAGACCC	sgEFR3A_4	EFR3A	1145	1179	900	1662	784	461	892	1110	1126
CAATTTGTATGAAGCACCCG	sgEFS_1	EFS	800	750	653	1028	840	493	807	698	859
AGGAGGCAGGGCAGTCATAG	sgEFS_2	EFS	1236	1164	1148	2226	1280	682	609	1348	1316
GAGATGGAGGATGACCCAGC	sgEFS_3	EFS	701	658	675	860	720	559	479	452	952
GCGGGACAGGCTCTCAGCTG	sgEFS_4	EFS	834	695	676	908	679	390	555	819	790
GAACACGGTTCACCTCGATG	sgEFTUD2_1	EFTUD2	1258	873	1791	910	1941	83	1008	179	1543
GCTTGGCATCCACCTGACGA	sgEFTUD2_2	EFTUD2	1199	784	1641	943	1621	235	885	535	1689
GCAGACGTTACCCAGGAGTG	sgEFTUD2_3	EFTUD2	1000	729	1433	929	1778	256	1101	44	1401
AGCCACATGCCCTTACATCA	sgEFTUD2_4	EFTUD2	1512	1443	2306	1508	2887	145	1363	174	2794
CTCCCTCCGTTCCGGCATGG	sgEGFL7_1	EGFL7	1210	817	1186	1180	984	681	632	980	868
GCACGAACGACTCGGAGACA	sgEGFL7_2	EGFL7	975	822	1090	1296	923	461	616	768	693
GATGAATGCAGTGCTAGGAG	sgEGFL7_3	EGFL7	842	998	674	1312	736	478	883	735	800
GCGGCACAGAGCACGCCTAC	sgEGFL7_4	EGFL7	627	515	872	725	1029	317	437	510	728
GTGGAGCCTCTTACACCCAG	sgEGFR_1	EGFR	1265	1229	1256	1492	1011	980	1109	1359	1367
GTCTGCGTACTTCCAGACCA	sgEGFR_2	EGFR	827	466	434	931	887	385	593	650	446
TCTTGCCGGAATGTCAGCCG	sgEGFR_3	EGFR	22	22	8	90	33	17	46	24	6
AGCGATGCGACCCTCCGGGA	sgEGFR_4	EGFR	384	360	426	521	321	254	287	504	481
CGGACAGCAGATCGGCGACG	sgEGLN1_1	EGLN1	954	784	512	1317	559	638	545	633	715
GACTCGTCCAAGGACATCCG	sgEGLN1_2	EGLN1	430	355	400	585	490	223	362	615	249
ATGCCGTGCTTGTTCATGCA	sgEGLN1_3	EGLN1	1361	912	1036	1731	1078	513	599	1320	871
GCTGTCCGGTCTCCTTGCCG	sgEGLN1_4	EGLN1	384	359	404	605	367	55	260	354	206
CCCGCCGCGCAGCATCCGTG	sgEGLN2_1	EGLN2	1240	1105	1147	1951	1298	536	578	1165	666
GCAGGGCACGATATAGTCCA	sgEGLN2_2	EGLN2	1296	988	1098	1650	1019	616	1073	1283	1172
CGGCGTCCACATGGGCCATG	sgEGLN2_3	EGLN2	987	983	620	1385	740	424	598	1006	791
CCGCCAAAACCGTCCCGAAG	sgEGLN2_4	EGLN2	1160	943	712	1461	1044	803	817	1202	1273
CTTTGACCAGATGAACGGAG	sgEGR2_1	EGR2	854	722	788	1023	757	431	734	988	805
GTCTGACAACATCTACCCGG	sgEGR2_2	EGR2	866	827	1058	1198	881	898	683	788	1001
GGGAAAGATGGTCACCGACG	sgEGR2_3	EGR2	789	902	728	1398	674	340	514	837	903
CTCCGTTCATCTGGTCAAAG	sgEGR2_4	EGR2	1576	1417	1006	1803	1568	775	1184	1509	1279
GAACGAGCTAATGAAGCGGG	sgEHBP1L1_1	EHBP1L1	1076	1040	1328	1674	987	565	1127	1059	1063
GGTTAGAAGCTGATACAACA	sgEHBP1L1_2	EHBP1L1	678	720	524	1041	593	352	341	705	627
GAACCGACGCATCTGCTCCA	sgEHBP1L1_3	EHBP1L1	1421	1227	1326	1802	1505	761	1186	1189	1508
GATAGCATCTAGGAGTTCAG	sgEHBP1L1_4	EHBP1L1	605	522	495	712	401	293	450	638	579
GGGCCGGTGCACAAACAGCG	sgEHMT1_1	EHMT1	383	320	360	588	392	301	339	321	265
TTCGGCTGCTTCCATCAACG	sgEHMT1_2	EHMT1	980	702	693	1730	763	550	517	837	615
ACTTATACGACTCAGAACCT	sgEHMT1_3	EHMT1	963	1066	757	1479	932	412	824	864	978
CAACACACTAACTCGGATAG	sgEHMT1_4	EHMT1	1309	965	692	1568	856	863	876	1182	680
CGGACAGGTACAACTGCCGA	sgEHMT2_1	EHMT2	391	381	271	557	336	281	284	222	244
CTCCAGGTGGTTGTTCACCA	sgEHMT2_2	EHMT2	841	803	680	652	508	439	422	895	501
CTCTCCGTCCACACTCTCAG	sgEHMT2_3	EHMT2	1989	1437	1794	2180	1614	1012	1317	1447	1428
TAGTGAAGAAACCCTGCCCA	sgEHMT2_4	EHMT2	1057	1045	883	1423	927	658	692	1172	1162
ATAGCTTACCGAAAGAGTGG	sgEIF1_1	EIF1	1055	1058	884	1114	839	413	720	893	1053
GAATTCAACAGAGAAACGGC	sgEIF1_2	EIF1	709	722	757	913	907	516	469	641	658
TTGCAGAAGTTTGCCTGCAA	sgEIF1_3	EIF1	777	669	521	963	590	467	678	655	852
CATATGCCAGTTCCTCGTAG	sgEIF1_4	EIF1	597	513	395	848	534	399	457	350	342
CCCAGGGAACAATCTGCATG	sgEIF1AD_1	EIF1AD	1221	973	1012	1645	1014	713	987	993	1085
AAGAACATCTGGATCAAGAG	sgEIF1AD_2	EIF1AD	1776	1354	1242	2362	1296	574	1143	1146	2352
CCTTCTGCAGAGAGCGCACG	sgEIF1AD_3	EIF1AD	796	872	844	1097	764	392	564	758	956
CATCTCTTGGCATAGGCCTG	sgEIF1AD_4	EIF1AD	1324	1079	1426	1655	1288	958	965	1140	1572
AAGAGGTTATGTCACATCAG	sgEIF1AX_1	EIF1AX	1017	1080	1142	1568	1086	600	812	855	913
GTAGGTTTGGATAAATACCT	sgEIF1AX_2	EIF1AX	477	539	630	827	789	204	514	319	591
CTCCCCGCTAGAGTATGCTC	sgEIF1AX_3	EIF1AX	300	294	254	256	327	166	325	121	133
GTATTCAAAGAGGATGGTCA	sgEIF1AX_4	EIF1AX	789	660	572	1164	555	217	659	411	587
GCAAGACGACTCCATCGTGG	sgEIF2AK4_1	EIF2AK4	801	777	741	1189	993	486	474	653	523
AGGATGACCGAGCTGCACGC	sgEIF2AK4_2	EIF2AK4	969	833	650	1506	644	356	575	534	634
CGTTGCGGGTAGCTCTCCGG	sgEIF2AK4_3	EIF2AK4	151	318	325	377	313	65	242	236	248
GAACTGGCCAAGAAACACTG	sgEIF2AK4_4	EIF2AK4	1152	917	993	1501	838	513	665	1088	913
AGTCACAGCCTGATTTGTCA	sgEIF2B1_1	EIF2B1	1304	994	1190	2143	1298	534	766	991	950
CAGAGGAGTCCACACCACAC	sgEIF2B1_2	EIF2B1	1559	929	970	1902	992	841	903	1134	858
AGGCAAGACTGATGAAGCGG	sgEIF2B1_3	EIF2B1	1333	1057	1330	1723	1312	583	1160	915	1385
GAGGACGCCATGGACGACAA	sgEIF2B1_4	EIF2B1	1963	1432	1412	1875	1581	916	942	1429	1136
GGACCACCGCTGGAGCAACG	sgEIF2B2_1	EIF2B2	1374	1077	1186	1504	1153	596	1047	613	1154
GCCATTTCCTCGGAGCTGCG	sgEIF2B2_2	EIF2B2	957	651	617	1041	639	335	589	591	427
TGGCTTCTCCCGAACAGTAG	sgEIF2B2_3	EIF2B2	966	1060	980	1687	1153	517	657	640	1004
GATGCCGGGATCCGCAGCGA	sgEIF2B2_4	EIF2B2	500	416	294	515	418	405	313	349	481
AATATGGAATCAGTTCACTC	sgEIF2B3_1	EIF2B3	502	467	283	336	317	115	307	244	405
AACAGACGTTGCCTTACATG	sgEIF2B3_2	EIF2B3	1320	1085	915	1785	805	440	478	547	930
AGTCATTGTGGTTACAACCA	sgEIF2B3_3	EIF2B3	1449	1583	1400	1969	1546	732	735	1010	1335
CCAACCCAAGAACTGACCTA	sgEIF2B3_4	EIF2B3	2409	2023	2089	3588	2185	1594	1583	2037	1991
GTATCTGCAGCCCAATGTCA	sgEIF2B4_1	EIF2B4	979	995	833	988	838	628	675	1011	1057
ATAAACTAAAACCCTACATG	sgEIF2B4_2	EIF2B4	973	1051	727	1167	675	383	619	471	1359
AGAAGTAGGTCATCAACCTG	sgEIF2B4_3	EIF2B4	926	941	799	1267	934	508	596	1004	957
GTGGCCGTGGCTGTTCGCGA	sgEIF2B4_4	EIF2B4	202	141	211	98	146	193	76	182	153
TGTGGATAGTACCACAAACA	sgEIF2B5_1	EIF2B5	768	687	652	1298	620	272	439	308	1067
CGAGTTCAGTGATGATTCTG	sgEIF2B5_2	EIF2B5	881	748	653	1226	800	520	447	551	968
CCGCCCTACATCTCTCAATG	sgEIF2B5_3	EIF2B5	1935	1947	1518	2482	1415	957	1172	1248	1897
TCCCGGCACAACATCTACCG	sgEIF2B5_4	EIF2B5	749	561	439	1004	681	431	420	262	669
GTGTGTGGTTGTCATTAGGG	sgEIF2S1_1	EIF2S1	1178	1115	1320	1768	1170	509	1200	491	2066
GATGACAAGTACAAGAGACC	sgEIF2S1_2	EIF2S1	965	761	960	793	872	325	863	313	1536
TTCTTAGTGAATTATCCAGA	sgEIF2S1_3	EIF2S1	891	1033	821	1267	1048	503	1012	297	1743
TAATAGGCGCTTGACCCCAC	sgEIF2S1_4	EIF2S1	835	725	535	581	848	321	795	214	1356
AAGAGACTACACATACGAGG	sgEIF2S2_1	EIF2S2	938	615	591	859	684	263	663	165	923
TCAAGAACCAACTGAACCAG	sgEIF2S2_2	EIF2S2	1233	1458	1427	1501	1347	551	1270	953	1759
CCTCCACAAGTCGTCCGAGT	sgEIF2S2_3	EIF2S2	560	513	761	752	957	32	530	121	577
GAAATACTAGAGAAAGATGA	sgEIF2S2_4	EIF2S2	575	557	515	1058	447	417	734	608	825
TATCACTTACCAATAAGCCG	sgEIF2S3_1	EIF2S3	660	745	575	923	624	248	522	97	750
CATATAGGTACAGTAGCAGA	sgEIF2S3_2	EIF2S3	1129	921	1241	1516	898	608	916	1111	1544
TTGGTCCCTGGAATGTCCGT	sgEIF2S3_3	EIF2S3	1150	1015	1004	1708	994	398	848	456	1033
AGACAAGCCACAATTAACAT	sgEIF2S3_4	EIF2S3	1209	855	1137	1465	795	487	809	308	1501
AAGGCCAATTCGTGTCGGTG	sgEIF3A_1	EIF3A	1009	1031	1294	1009	3112	196	1397	376	1204
TTTGATAAAGAGCGCTTACG	sgEIF3A_2	EIF3A	456	346	504	452	1238	116	832	37	687
TCAATGGAGGACTCTCGTTG	sgEIF3A_3	EIF3A	298	308	399	179	971	69	429	166	448
AATGCCCTCAAACGCGCCAA	sgEIF3A_4	EIF3A	1702	1196	2491	1171	4266	249	1977	457	2221
ATATGACGATCAGTGACGAG	sgEIF3B_1	EIF3B	1427	1365	890	2230	1628	965	1727	663	2448
AAGAGGCATTGCTCTATGGG	sgEIF3B_2	EIF3B	891	835	992	895	2430	62	1812	172	1899
AGTGGACAATGTCCCTCAGG	sgEIF3B_3	EIF3B	923	1076	818	1268	2211	300	1381	281	1277
GATGCTGTGAAGAACGCCGA	sgEIF3B_4	EIF3B	1024	1026	901	1463	2129	271	1535	332	1720
ATTGCAGCGGAAAACAACCT	sgEIF3C_1	EIF3C	920	828	1002	947	1299	353	910	326	1389
TGATATGGGACTCGAAATCA	sgEIF3C_2	EIF3C	826	692	733	857	1180	323	881	201	1338
CGGGTGTTTGACCACAAGCA	sgEIF3C_3	EIF3C	714	787	719	989	1116	258	682	804	791
AACGAGGGCTACATGCGCCG	sgEIF3C_4	EIF3C	403	490	302	404	313	131	334	349	525
GGATGCGGATATAGAACCGG	sgEIF3CL_1	EIF3CL	549	668	476	694	1039	245	745	248	853
AACTTGCGACTCTCCCCAGA	sgEIF3CL_2	EIF3CL	820	772	929	870	1431	259	926	237	1711
GTCTGCTCACCTAACCAGCA	sgEIF3CL_3	EIF3CL	1239	1112	973	1607	2218	435	1484	163	2421
AGAGTACGTGGAGCACTTGA	sgEIF3CL_4	EIF3CL	1441	1076	1100	1335	1685	411	1208	574	1767
GATGCTGCTTACATGTCCTG	sgEIF3D_1	EIF3D	902	909	1047	945	1588	405	417	298	963
GACCTACCGGTACGCAACAG	sgEIF3D_2	EIF3D	1185	884	1129	1354	1547	424	737	694	935
GACGATCTTTGTCTCTGCGG	sgEIF3D_3	EIF3D	738	666	676	738	987	518	345	419	894
ATGCGCTTGATGCTCCGCAG	sgEIF3D_4	EIF3D	1167	785	1101	1353	1217	302	482	405	895
AATGCTTTAAGTTCACTCTG	sgEIF3E_1	EIF3E	621	660	698	962	962	203	519	343	788
CCTTCTTAGTGATACCAACA	sgEIF3E_2	EIF3E	1155	1025	1109	1287	1392	462	1101	674	1256
CAAAATTCCAGTACGAATGT	sgEIF3E_3	EIF3E	883	758	502	896	888	366	724	491	867
CAACATGGTAGACTTTGCTA	sgEIF3E_4	EIF3E	1086	952	1255	1487	1529	541	872	663	1183
CCACGAGTACTACAGCCGAG	sgEIF3F_1	EIF3F	853	730	549	1040	693	253	598	812	899
TGTCGACAAACACTCAGTGG	sgEIF3F_2	EIF3F	918	686	837	1166	772	575	322	373	721
GGACTCCCATTAAAGTGCTG	sgEIF3F_3	EIF3F	916	939	595	1111	694	545	469	815	938
CACGCCAACCCCAGTCCCGG	sgEIF3F_4	EIF3F	973	1102	1301	1530	1364	500	899	893	1013
CTTCAAAGGCTGTCGCAAGG	sgEIF3G_1	EIF3G	1095	1150	973	1558	1215	256	1698	430	2024
GAGTACAAGATAGATGAGGA	sgEIF3G_2	EIF3G	855	929	711	1000	508	543	519	538	788
GCCCCAGCGTATCCTTGTAG	sgEIF3G_3	EIF3G	779	1048	860	1297	1497	546	1313	330	1759
GAGCCAGAGCTACTGCCGGG	sgEIF3G_4	EIF3G	815	742	741	925	1280	227	1297	357	1717
CTATGGCTCATTCGTTACCC	sgEIF3H_1	EIF3H	582	491	480	458	499	226	233	537	346
GAAGATGATCAATGTTTACA	sgEIF3H_2	EIF3H	1466	1245	913	1975	1039	1068	638	1643	1481
TCTGATCAATGTCCTAATGT	sgEIF3H_3	EIF3H	1237	1246	875	1817	1120	843	716	1527	778
TTCTTCAAACATGTACTCAA	sgEIF3H_4	EIF3H	819	904	608	1242	609	490	531	807	1024
TGGGCCATACCGGAGCTGTG	sgEIF3I_1	EIF3I	1281	1099	1003	1784	1862	471	1212	460	2098
CAACGACATCCAGTTATCCA	sgEIF3I_2	EIF3I	2264	1851	1733	2256	2109	498	2019	592	2757
CAGATTAAGTATAACCGCGA	sgEIF3I_3	EIF3I	272	347	277	405	307	176	223	101	496
TAAAGAGGAGGTCTCCTTCG	sgEIF3I_4	EIF3I	842	750	902	1322	1339	450	622	193	1369
CCTCGTCCTCGCCTTCCCAG	sgEIF3J_1	EIF3J	985	1021	1188	1880	1673	366	708	1308	882
GTCTTCCACGGAGAAAGCGT	sgEIF3J_2	EIF3J	890	736	766	1015	817	525	780	1155	859
TAAAGTCATCTCTTGAAGAT	sgEIF3J_3	EIF3J	928	1046	606	1174	718	432	596	1007	847
CACCCGGCTCGAGATGGCGG	sgEIF3J_4	EIF3J	733	716	561	859	736	543	288	371	483
CACAACATGGCAGATAACTG	sgEIF3K_1	EIF3K	1563	1181	1393	2112	1443	796	1141	1502	1433
AACGTGGGCAAGTTGCTCAA	sgEIF3K_2	EIF3K	971	758	768	1220	862	848	567	984	1039
GTCGATCATGCACTTGCACA	sgEIF3K_3	EIF3K	1769	1161	1164	1547	1025	887	1222	1350	1588
CCCCGAGGTACAAAATCTGT	sgEIF3K_4	EIF3K	885	857	769	1095	945	507	760	851	1091
TTGGAGGTATACACAAGCGG	sgEIF3L_1	EIF3L	707	712	693	1309	691	273	670	579	883
ACTTCTTGGCAGTCTTACAG	sgEIF3L_2	EIF3L	962	1017	798	1576	896	552	788	1327	885
CTGGTAGTAATCTCCTAACA	sgEIF3L_3	EIF3L	789	840	785	1175	927	491	814	1014	1039
CAAGAATACACCTTGGCCCG	sgEIF3L_4	EIF3L	420	511	372	396	346	318	384	348	587
AAGCTGGTCAAATTTCGCGA	sgEIF3M_1	EIF3M	474	676	470	911	479	351	469	606	798
TCAGAAGAGAACTCGGAAGG	sgEIF3M_2	EIF3M	1238	1080	1050	2009	1044	953	1005	875	1185
TGGTTCCAGGATCAAGAGTA	sgEIF3M_3	EIF3M	1099	1262	758	1417	790	825	728	1186	1260
GAGTATTCTTATCCATCCCG	sgEIF3M_4	EIF3M	459	475	544	702	487	341	472	629	401
CTGCACCTCAGCACGCACGT	sgEIF4A1_1	EIF4A1	1274	1168	975	1622	1132	251	701	810	867
AAGCACATCAGAAGGCATTG	sgEIF4A1_2	EIF4A1	1873	1404	1208	2709	1040	1009	1160	1342	1484
AAACATCTTGATGTATTTGG	sgEIF4A1_3	EIF4A1	1318	1123	1028	2213	814	572	851	975	1034
CCGCCAGTTCTACATCAACG	sgEIF4A1_4	EIF4A1	1354	999	950	1362	890	569	657	1001	1044
CCTGAATATCCAAACACTGG	sgEIF4A3_1	EIF4A3	1255	1212	2569	279	8726	8	595	123	119
CCGCATCTTGGTGAAACGGT	sgEIF4A3_2	EIF4A3	718	354	1461	178	5546	1	313	19	64
TGATTCGTCGCAGAAGCCTA	sgEIF4A3_3	EIF4A3	939	863	1692	335	6503	1	695	13	295
CATGGCGACCACGGCCACGA	sgEIF4A3_4	EIF4A3	859	799	1321	1029	2072	297	826	487	944
GTCATCGTTACTGTGCCAAG	sgEIF4B_1	EIF4B	1580	1111	1269	1577	1176	832	877	1024	1220
TGTCATATCGGTCTTCATAG	sgEIF4B_2	EIF4B	1283	988	1021	1275	931	715	937	657	869
TGCCCTGAGTCTCAATGAAG	sgEIF4B_3	EIF4B	1365	1080	1015	1716	1079	717	1028	1070	1041
TCTTCCTTAGGAGTACTCCG	sgEIF4B_4	EIF4B	746	794	680	866	740	271	560	479	621
AAACTTGGCAAGCAAACCTG	sgEIF4E_1	EIF4E	1090	958	672	2109	1148	521	639	733	1101
AAAGCTTACCTGTTCTGTAG	sgEIF4E_2	EIF4E	1299	1278	1075	1899	940	670	860	767	1608
TTCTCCTCTTCTGTAGTCGG	sgEIF4E_3	EIF4E	585	478	505	852	532	300	541	459	852
CTAGGAGGGTATACAAGGAA	sgEIF4E_4	EIF4E	564	480	458	1002	468	375	314	601	492
GGTCCCCAGGACGTACCATG	sgEIF4E2_1	EIF4E2	1282	1319	1569	1507	1632	353	956	1397	1623
AGCTCTGTGAGCTCGTGGGA	sgEIF4E2_2	EIF4E2	141	233	322	588	402	255	239	312	263
TGGATTATTCGGCTGCGGAA	sgEIF4E2_3	EIF4E2	574	483	581	752	508	243	704	583	794
CGGTCCAGGGACAACAGCCT	sgEIF4E2_4	EIF4E2	1385	1186	1084	1823	1120	414	1203	1418	1020
GGAAATTCCTGATGGAGTGT	sgEIF4EBP1_1	EIF4EBP1	489	337	317	525	298	336	445	704	458
TTTCCGGTCATAGATGATCC	sgEIF4EBP1_2	EIF4EBP1	424	405	255	891	456	211	327	508	347
GCACAGGAGACCATGTCCGG	sgEIF4EBP1_3	EIF4EBP1	732	564	518	1219	696	525	402	725	553
GCTGAAGAGCGTGCCGCCGG	sgEIF4EBP1_4	EIF4EBP1	343	523	306	611	405	241	338	413	344
ATAGTCATGAGGTAGCTGCG	sgEIF4EBP2_1	EIF4EBP2	1119	907	881	1370	811	649	639	1146	866
ACTATTGCACCACGCCCGGG	sgEIF4EBP2_2	EIF4EBP2	974	898	1302	1130	1287	948	849	718	819
CTCTTCTCCACCACACCGGG	sgEIF4EBP2_3	EIF4EBP2	1027	1204	917	1606	1342	747	674	1262	1080
GGATCGTCGCAATTCTCCCA	sgEIF4EBP2_4	EIF4EBP2	857	714	647	1217	646	279	621	579	906
TCAGGTATAGTAGAGTGCAA	sgEIF4ENIF1_1	EIF4ENIF1	943	880	753	1443	848	537	969	943	1018
TGGGCGAAGGTAGTCAGCTG	sgEIF4ENIF1_2	EIF4ENIF1	992	817	628	1205	638	330	657	721	761
GAACCACCTACTGAACCGAC	sgEIF4ENIF1_3	EIF4ENIF1	1096	831	1124	1206	856	344	818	902	720
TTCAGGGCGGAGCTCACCAG	sgEIF4ENIF1_4	EIF4ENIF1	1001	860	883	1451	1116	466	696	899	956
ACTGGAAACTAACCGCCATG	sgEIF4G1_1	EIF4G1	1075	996	764	1722	788	291	618	709	737
GGATCTCGAATTCGGATCTG	sgEIF4G1_2	EIF4G1	503	627	434	651	422	298	263	395	514
AATTACCTGTGGGAGTCCGG	sgEIF4G1_3	EIF4G1	454	851	428	1027	561	478	556	991	601
CGGGAGGCTGCACTGCTCGG	sgEIF4G1_4	EIF4G1	494	309	497	475	459	356	429	688	565
GAACGATGACGTCCCATGGT	sgEIF4G2_1	EIF4G2	737	854	1206	1282	1642	382	734	616	1090
ATTAGACCATGAACGAGCCA	sgEIF4G2_2	EIF4G2	995	1194	1213	1515	990	752	823	1285	1812
AATGCAAATGAGGCTGTCAA	sgEIF4G2_3	EIF4G2	1294	1191	811	2394	1117	630	1021	1419	1710
ATTTGAACGATGACGTCCCA	sgEIF4G2_4	EIF4G2	895	995	1073	1532	790	373	1058	824	1412
GATGCCCCGTCTGATTGCCA	sgEIF5_1	EIF5	1475	1307	1487	1591	1342	448	968	630	1104
AGACTGGATGTAAAAGCCAT	sgEIF5_2	EIF5	314	527	333	562	347	186	157	165	360
GTCATTCTTAACATCAAACT	sgEIF5_3	EIF5	1032	855	748	1570	1013	584	595	667	1089
TAGGTTGAGGGCAAAGGCAA	sgEIF5_4	EIF5	698	868	654	1131	559	272	512	697	642
GTGAAATTCTAACCTTGGCG	sgEIF5A_1	EIF5A	468	495	463	649	569	363	418	609	411
TCCTGGATGCCAATCAGCTG	sgEIF5A_2	EIF5A	1305	1382	926	1778	1416	544	503	1337	935
TACATACAGGTCCATCTGGT	sgEIF5A_3	EIF5A	1017	819	825	1760	992	448	565	1052	865
GGACAGCGGGGAGGTACGAG	sgEIF5A_4	EIF5A	879	1005	748	802	697	403	637	890	856
AGGCTGGCCATGTAAGATCG	sgEIF5AL1_1	EIF5AL1	827	594	627	1307	712	312	787	662	548
CAACCAGATGGACCTTGGCG	sgEIF5AL1_2	EIF5AL1	718	649	803	1154	999	246	458	554	616
ACATCCATATTATGAGTTGA	sgEIF5AL1_3	EIF5AL1	675	557	638	1009	554	473	475	735	599
TGCTCAGCATTACGTAAGAA	sgEIF5AL1_4	EIF5AL1	944	933	815	1324	685	607	468	1147	690
TTGATAGACTCAATTGTCTG	sgEIF5B_1	EIF5B	975	973	900	1116	972	457	730	896	908
CGTCACACACATGTACAAGA	sgEIF5B_2	EIF5B	1452	1265	1103	1982	1151	394	776	742	1562
CGAAAGTGGAAATGTACTCT	sgEIF5B_3	EIF5B	677	487	583	784	593	538	642	620	1092
GCTGCAGAAATAGAAGGAGC	sgEIF5B_4	EIF5B	806	734	1082	1143	962	689	632	839	1290
GGCCACGTAGTCATTGCAGG	sgEIF6_1	EIF6	1485	1257	1304	2252	1490	859	1127	1348	1184
CGATAGACGCGTGCACCACG	sgEIF6_2	EIF6	741	619	682	551	715	45	326	247	236
TCCGATCGCTACCAGACAGT	sgEIF6_3	EIF6	630	678	943	1060	1193	401	507	454	431
AGACACAGTGCAGATTAGGC	sgEIF6_4	EIF6	1022	824	750	1216	901	499	738	705	639
CCCACATCATAACTGCACCC	sgEIPR1_1	EIPR1	1460	1579	1551	2168	1283	880	1005	2000	1383
AGATTTCACCCGCTTGATGG	sgEIPR1_2	EIPR1	737	584	531	898	646	604	705	1184	517
ATGAATCATCAGGGGACTCG	sgEIPR1_3	EIPR1	573	617	584	702	559	319	362	688	527
CTACGGGCTGGAGTTCCAGG	sgEIPR1_4	EIPR1	60	138	88	137	89	24	155	76	114
TTGTTTATACTATTACCATG	sgELAC2_1	ELAC2	535	698	719	1242	525	733	551	880	981
ATGCACTGGTCTAATGTTGG	sgELAC2_2	ELAC2	1588	1496	985	2165	1191	666	1091	1362	1203
GTGCCGTCATTACGGAGACC	sgELAC2_3	ELAC2	643	831	613	1259	546	290	381	625	604
GCAGGGACGCACCATATCGC	sgELAC2_4	ELAC2	461	410	448	581	471	179	371	648	407
TACCTGTAGTCTGATCCACG	sgELAVL1_1	ELAVL1	1135	911	758	946	682	393	690	716	1050
TATCCGGTTTGACAAACGGT	sgELAVL1_2	ELAVL1	442	471	443	575	471	171	309	448	437
TGTGAACTACGTGACCGCGA	sgELAVL1_3	ELAVL1	986	909	803	1364	733	344	366	693	521
GGGCCTCCGAACCGTCGCGC	sgELAVL1_4	ELAVL1	382	239	269	439	364	82	338	422	379
AGAACGTCCGCGCCTCTGCG	sgELL_1	ELL	902	574	537	1066	611	289	330	617	610
GCAGGCGGACAAGGACGCGC	sgELL_2	ELL	1088	1119	1175	947	922	578	565	689	800
GGACTGGCCTGGCTACTCGG	sgELL_3	ELL	NA	15	NA	NA	NA	NA	2	NA	10
TTTTCTTCTAGACTACTCGA	sgELL_4	ELL	137	195	182	128	118	47	135	192	84
GATCCACTGGCAAGCAACCA	sgELL3_1	ELL3	1120	886	818	1777	741	760	632	1259	1027
AGCTCGCACTTACCCCTCGG	sgELL3_2	ELL3	615	628	790	625	687	401	571	571	548
TGGGGCTGGGATAGAATCCA	sgELL3_3	ELL3	616	562	530	843	379	383	318	547	432
GGCTCAACGACGCTGCCCTG	sgELL3_4	ELL3	918	672	805	1463	934	320	717	824	478
ACGCAAAGCCATGTACACAA	sgELMO2_1	ELMO2	1424	1409	1788	2500	1929	690	1996	2088	2046
TGGACGTGTCAATCCTTCAG	sgELMO2_2	ELMO2	805	642	749	802	1017	323	733	668	710
AGGACCATCTGCATAACGGA	sgELMO2_3	ELMO2	1118	897	1676	1387	2032	693	1770	1238	1353
ACTTTGACAATGTCTGACGG	sgELMO2_4	ELMO2	1114	1079	1401	1522	1785	414	1614	881	1230
GCTTATGAATGGGAGCCACG	sgELMOD3_1	ELMOD3	797	964	750	1645	763	370	607	834	829
GCAGCTAATCTCCTTCAGTG	sgELMOD3_2	ELMOD3	1170	1089	953	1298	1048	644	777	1431	923
ATTGCACTCACACTGAGCAA	sgELMOD3_3	ELMOD3	1660	1447	1403	2660	1289	1119	1182	1370	1236
GGACTCAAAGACCTTGCCGA	sgELMOD3_4	ELMOD3	718	513	714	1166	762	479	596	787	920
AATTTGGATAGAAAGTCACT	sgELOA_1	ELOA	722	683	590	1159	734	454	632	828	878
GCTATAGGATCGGCTCCCCG	sgELOA_2	ELOA	546	600	522	920	653	551	375	551	795
TGGTCGACGTACATCTGATG	sgELOA_3	ELOA	1149	1254	903	1886	1149	548	738	831	1061
GCCAGTGACAGCGATGGCGG	sgELOA_4	ELOA	1224	978	912	1594	1188	601	663	757	736
GGGGCACAAATCGTCCCGCG	sgELOA3_1	ELOA3	429	481	920	363	609	148	313	265	367
GGAGGTCATGGCCTCAAAAG	sgELOA3_2	ELOA3	445	342	694	398	562	100	314	219	339
GTCTGCGGTCATGGGCAAGG	sgELOA3_3	ELOA3	1494	1071	2058	1555	1648	481	1096	748	1078
GTGCTCGTGGACCGAAACAC	sgELOA3_4	ELOA3	664	372	1034	537	803	141	394	365	350
AGTCTCCGCCAGGATGTCTG	sgELOA3B_1	ELOA3B	1036	942	1606	1204	1369	322	568	547	748
CCACTACGCTGCGCGCAGTG	sgELOA3B_2	ELOA3B	534	530	1393	737	1295	84	440	272	494
AACGGGTTCAAGAACCGAGT	sgELOA3B_3	ELOA3B	604	610	1337	598	960	49	304	246	611
CCCCACTGCGCGCAGCGTAG	sgELOA3B_4	ELOA3B	817	861	1407	740	1096	137	536	353	580
CATGACCGCAGACATCCTGG	sgELOA3D_1	ELOA3D	1464	1279	2582	1362	1775	442	1125	859	1060
CTCCGCGCCAACGCTCCAGG	sgELOA3D_2	ELOA3D	998	1245	951	1469	957	595	678	854	1062
GCCTGACCCGCAGGACCCTG	sgELOA3D_3	ELOA3D	961	768	1513	863	1307	221	533	570	640
CGGCCCGGCGGAATCAGCGA	sgELOA3D_4	ELOA3D	597	626	568	781	532	328	535	576	624
GCTTCACCAGTCAAACAGCA	sgELOB_1	ELOB	1281	1174	1347	1342	999	463	696	809	559
CGAACTGAAGCGCATCGTCG	sgELOB_2	ELOB	716	571	695	780	467	148	174	446	149
CTTGGCGTCCGTGAAGATGG	sgELOB_3	ELOB	1436	1408	1102	1722	881	699	558	581	295
CGAGCAGCGGCTGTACAAGG	sgELOB_4	ELOB	822	767	819	1040	803	180	402	220	102
ACTTTCGATAGCACATGTGA	sgELOC_1	ELOC	386	275	398	340	308	152	104	98	42
AGGTCCTTCACAGCCACCAT	sgELOC_2	ELOC	1283	895	1282	1658	1272	713	789	792	698
ACGATAAAAGCCATGTTGAG	sgELOC_3	ELOC	993	739	884	1339	986	325	505	436	224
GTCAAATTGATATCATCTGA	sgELOC_4	ELOC	765	792	640	1316	653	414	690	593	365
CACGGTACAAGAGATGACTC	sgELOF1_1	ELOF1	349	269	358	585	353	105	178	388	261
TCACATCACAGGATTTCTCG	sgELOF1_2	ELOF1	585	464	646	654	339	517	334	549	410
CTCTTGTACCGTGTGCCTAG	sgELOF1_3	ELOF1	1713	1546	954	1933	1360	791	731	1192	928
CCTCCCAAGAAGAAGATGAC	sgELOF1_4	ELOF1	970	783	545	952	796	516	329	865	558
CAGGTACATTATGACATGCA	sgELOVL1_1	ELOVL1	1303	1139	1032	1370	1034	457	704	1254	910
AAAGGTAGGGTTGTGCCACA	sgELOVL1_2	ELOVL1	1204	930	760	1354	976	875	786	1358	746
CAAGAGGTGATGAAGCACGC	sgELOVL1_3	ELOVL1	784	573	560	1066	685	297	450	709	607
TGAGAGAACGAAGTACACGT	sgELOVL1_4	ELOVL1	1081	997	935	1136	1016	508	590	749	835
CAGCAATCATGTGTCCCATG	sgELP1_1	ELP1	2001	1543	1227	1852	960	903	1068	1918	1260
GATTTATGATCATAACCCTA	sgELP1_2	ELP1	691	703	745	987	545	663	654	688	684
AGGAAGGAGACACAGTTCCA	sgELP1_3	ELP1	820	663	613	1103	535	500	667	747	527
GGAGCACATGTATGAGCCAG	sgELP1_4	ELP1	977	683	614	1376	420	615	495	625	432
TGATAATCAAGTGATTCACT	sgELP2_1	ELP2	738	863	856	1044	660	382	879	713	742
AATTTCATGCCAAGTCACCT	sgELP2_2	ELP2	1479	1107	1303	1618	1089	472	940	1088	1238
GTTATTGTACAGGTTCGAGT	sgELP2_3	ELP2	616	700	732	931	517	399	572	491	621
CACGTGAGAAGTCTCCAGCA	sgELP2_4	ELP2	1303	1094	1414	1539	1120	467	789	743	994
TACTTCCAACAATATTTACG	sgELP3_1	ELP3	479	557	388	517	459	366	516	481	550
AAAACAACTTGGTCATAGTG	sgELP3_2	ELP3	1070	952	711	1443	938	624	771	1303	828
ACTGATTGAAGCCCACGAGC	sgELP3_3	ELP3	310	405	384	756	392	119	366	410	510
AATCAGAATCAGGTCCACCA	sgELP3_4	ELP3	1501	1388	1273	1948	1079	777	867	1503	1489
GCCAGCGTGACCAACGACAG	sgELP4_1	ELP4	1458	1104	1077	2307	1002	544	554	1546	1052
CCAACGGCTAAACCTCCACC	sgELP4_2	ELP4	997	1013	942	1181	809	670	682	967	855
AATGCCACAAGAACTAATTG	sgELP4_3	ELP4	1659	1491	1387	2747	1465	701	1154	1481	1488
AAGTTCCTCTATGTTCTCCG	sgELP4_4	ELP4	595	495	515	801	493	232	388	768	484
CACACTCACTTTCCCCACTG	sgELP5_1	ELP5	2711	2662	2080	3594	2217	1525	1969	2865	2573
ATGCAGGACCTGGCAGAGTG	sgELP5_2	ELP5	1379	1213	924	1461	1261	959	675	1585	928
AGGATCTGTCCTCTTGCACA	sgELP5_3	ELP5	1229	1020	934	2148	929	869	847	1097	1165
AAGCAGCACCAGGCCGCCCA	sgELP5_4	ELP5	1594	1378	1510	2051	1118	546	1017	1349	1130
CTTTAGTTCCCAGCACACGG	sgELP6_1	ELP6	716	717	724	1130	626	422	661	953	776
CTTCAGCCACTACAGTATCG	sgELP6_2	ELP6	996	594	861	1154	735	460	713	726	695
ATTGTTTGAGTTTGTACGGG	sgELP6_3	ELP6	668	760	725	1544	872	571	607	986	1059
TCTGTGATGCCAAGACAGAT	sgELP6_4	ELP6	742	620	580	1250	588	341	545	769	718
TTCCTGGGAGACTAACATCG	sgEMC1_1	EMC1	419	431	430	679	519	220	396	475	258
TGCAATCACATTCTTCTCTG	sgEMC1_2	EMC1	1504	1879	1076	2355	1389	1135	982	1965	1882
GTGTGGCGCCATGTTGACAA	sgEMC1_3	EMC1	969	755	713	684	679	347	543	753	607
TGGGAGATAACCCTGGACAG	sgEMC1_4	EMC1	907	1002	777	1667	919	433	720	1025	860
TGACAGTATAAGTGGTTGTG	sgEMC2_1	EMC2	1351	1019	1113	1897	1182	965	1018	1371	1137
ATTGCCATTCGAAAAGCCCA	sgEMC2_2	EMC2	1647	1450	1408	2780	1412	984	1162	1805	1333
TGGTCGGGATGACTTGGCAT	sgEMC2_3	EMC2	837	688	477	1357	613	301	457	1016	568
AGGCATGAGATTTGAAGCCA	sgEMC2_4	EMC2	1212	1300	1115	1532	981	708	1151	915	1078
CACCAATAAGAATCATAGGG	sgEMC3_1	EMC3	899	919	1035	1418	857	552	906	1149	801
GTAACATAGGCTTAAAACGG	sgEMC3_2	EMC3	1367	1450	1092	1526	1176	872	855	1717	1293
AAGAAAGTGATGATAACGAT	sgEMC3_3	EMC3	713	859	884	1561	596	615	441	1075	778
AACATACCAGTCATAGGAGA	sgEMC3_4	EMC3	1394	1321	1247	1746	1156	924	893	1844	1214
CCGAGGCCGGCGCTTCAAGT	sgEMC4_1	EMC4	399	623	665	628	843	276	415	575	430
TCATACACACCATCATAGTA	sgEMC4_2	EMC4	1517	1346	1339	1950	1717	708	883	1578	1108
GTTGCCATGACGGCCCAGGG	sgEMC4_3	EMC4	787	750	595	1372	883	417	486	676	499
ATTGAGCTAAGCGGGCCTGG	sgEMC4_4	EMC4	679	825	691	1307	785	379	695	724	837
CCGGCAATAATCCAGGACGG	sgEMC6_1	EMC6	555	641	759	804	707	518	422	868	814
CCCCGACAGCGCTGACACCG	sgEMC6_2	EMC6	1352	1238	1054	2236	1348	507	775	1464	1102
GCCGCCGTTCATCAGCGAGG	sgEMC6_3	EMC6	1022	767	947	855	729	374	895	817	580
TCATTCTCAAGGCGGGAAGG	sgEMC6_4	EMC6	1291	978	814	1433	753	879	720	1275	955
GAGATCGCTTCAAGATTGAG	sgEMC7_1	EMC7	1132	780	585	1361	634	469	712	803	751
TTTATTAAAAGGGAATCGTG	sgEMC7_2	EMC7	322	324	237	312	244	238	247	225	310
TTCTCCGTCTACCAGCACTC	sgEMC7_3	EMC7	422	361	390	370	214	106	234	187	75
CGAAGTGATATCCACTCGAA	sgEMC7_4	EMC7	352	471	394	522	397	148	327	286	311
ATGGGGTTAGGGGACAGAAG	sgEML2-AS1_1	EML2-AS1	1303	967	1151	2123	1248	762	977	1142	1281
CAGGTAGCGGGACAGGAAAG	sgEML2-AS1_2	EML2-AS1	1008	913	793	1561	1037	590	632	1061	1028
CGAGCTGGCGGTCCTAAAGG	sgEML2-AS1_3	EML2-AS1	566	662	552	572	639	276	281	640	426
GGACACTTGGACATGAGCCA	sgEML2-AS1_4	EML2-AS1	921	1197	935	1699	851	753	691	1518	948
GTGCACATGTCACTAACGTG	sgEML6_1	EML6	1109	608	726	1207	675	411	623	852	794
GAGATGGGTGTATACGACTG	sgEML6_2	EML6	667	543	584	711	578	310	469	709	432
TACCCTGTCAGAATGGCCGG	sgEML6_3	EML6	666	522	562	924	688	102	368	600	756
CCAAACAGAGTGGTTAGCTG	sgEML6_4	EML6	984	779	793	1671	776	476	711	1328	773
GTTACAGTAAAGGCGGTTTG	sgEMSY_1	EMSY	674	467	443	800	378	428	391	521	452
GCACACAAGCAACCTATACC	sgEMSY_2	EMSY	861	719	689	850	643	537	391	1122	725
GTTCTGACCAATCCTGACGC	sgEMSY_3	EMSY	848	1023	985	1037	813	536	648	750	909
CTCTCCGAACTTCAGCACGG	sgEMSY_4	EMSY	1291	1209	959	1581	1052	846	778	1196	962
TCTGTCCTGACAACTACAGG	sgENKD1_1	ENKD1	1312	1184	1249	1823	1636	537	860	1083	1122
GCGCTCACCCAAGTACGACA	sgENKD1_2	ENKD1	1586	1339	1374	2024	1142	692	1064	1488	1262
ACGTGCTGTTGCAACTCGAG	sgENKD1_3	ENKD1	190	216	302	233	180	90	184	255	403
TGGCTGGGGACTAGATACAT	sgENKD1_4	ENKD1	1138	961	944	1403	1147	494	715	927	1022
AGGTCCTACCTTGCTAACCA	sgENO1_1	ENO1	1353	1277	1293	1618	1167	521	646	1200	1394
ACAGCAGCTCTGAAGAGACC	sgENO1_2	ENO1	1088	983	885	1433	940	568	845	1276	964
GGAAAGATGCCACCAATGTG	sgENO1_3	ENO1	854	644	587	1007	709	559	436	663	930
TGGTGCGAACGCCATTCTGG	sgENO1_4	ENO1	625	430	442	903	662	268	363	402	570
CAAATATATCGAGAACCACG	sgENPP7_1	ENPP7	1071	955	1038	1141	819	619	663	1168	1004
CGGGAACGTCACCTACCAAG	sgENPP7_2	ENPP7	1578	1378	995	1884	1314	718	1030	1339	1355
CGACCACGGCATGACGACCG	sgENPP7_3	ENPP7	152	45	114	140	123	90	64	122	48
GGTCATGGTGACAAAGGCGG	sgENPP7_4	ENPP7	811	950	772	1371	885	576	859	898	897
CATGAAGAGACTCCAGAAAG	sgENSA_1	ENSA	1365	1282	1177	1926	1380	1055	1055	1203	1308
CCCTGCGGAGGAGACCGGCG	sgENSA_2	ENSA	456	446	464	660	588	362	283	376	313
AAGGCCAAATACCCAAGCCT	sgENSA_3	ENSA	1095	943	1100	1497	1216	786	817	1245	1202
TCCTCGCCGGTCTCCTCCGC	sgENSA_4	ENSA	363	355	343	636	655	146	315	452	156
ACACGTTACTGTTGATGACT	sgENY2_1	ENY2	1072	797	666	803	769	431	472	826	436
ATTAATTGAATGTGGCTGGA	sgENY2_2	ENY2	48	48	73	78	17	55	114	144	119
CAGTTGAAGGCACACTGTAA	sgENY2_3	ENY2	755	723	600	1078	464	444	443	695	531
AACCAAAAGTTGATAGAAAC	sgENY2_4	ENY2	480	746	513	1149	471	310	352	890	406
GGTACGACTAGGTACAGGCG	sgEP300_1	EP300	648	480	530	738	562	277	429	524	484
GTGGCACGAAGATATTACTC	sgEP300_2	EP300	303	226	236	412	226	226	159	217	224
ACAGAATTGGGACTAACCAA	sgEP300_3	EP300	986	772	714	1788	778	614	782	1129	859
AACCAGCAGAATCAGCAGCC	sgEP300_4	EP300	1118	1060	890	1795	754	640	821	1304	1322
GTCATTGTCATAAAACACGA	sgEP400_1	EP400	894	645	811	872	616	371	670	419	988
AGTGGTCATAAGGTTACACA	sgEP400_2	EP400	984	799	716	1174	845	575	713	875	1031
AAATAAAATCACTCGTCACG	sgEP400_3	EP400	459	436	421	520	428	281	373	428	596
TAGATCTGGCTCGTACGGAG	sgEP400_4	EP400	866	807	706	1018	648	293	556	599	647
CCTATTCACCAAGCTAAAGG	sgEPAS1_1	EPAS1	1136	1227	902	1837	1085	947	1031	1169	1086
TTAGGAGTAGCTCGGAGAGG	sgEPAS1_2	EPAS1	786	787	578	1328	699	439	654	572	556
CTTGGAGGGTTTCATTGCCG	sgEPAS1_3	EPAS1	281	304	133	388	297	107	147	243	208
AAGTGCACGGTCACCAACAG	sgEPAS1_4	EPAS1	1987	1937	1340	2955	1308	828	1287	1670	1539
TGGGCCATCAGAGTCCAAGG	sgEPB41L3_1	EPB41L3	1018	1090	1067	1694	1134	507	934	809	1189
GAGATGACATCGTGTCCGGA	sgEPB41L3_2	EPB41L3	923	746	747	1397	905	510	968	914	876
AAGGTTAGGAATTTCTTGGG	sgEPB41L3_3	EPB41L3	641	843	657	1183	628	586	632	1494	1015
AGCGGCGGCGAACTGCTCCA	sgEPB41L3_4	EPB41L3	823	647	695	942	658	132	559	798	724
TATTGACTAGTATCTGACTG	sgEPC1_1	EPC1	1001	1124	834	1623	990	775	949	1133	1122
TATGGTTATACCGGTCCCAG	sgEPC1_2	EPC1	725	822	735	933	939	426	707	788	807
GCAAATCCAATACACCTTTG	sgEPC1_3	EPC1	967	867	960	1424	957	746	1167	1137	1119
TATAATTTGGGCGACTACAA	sgEPC1_4	EPC1	404	651	503	751	509	241	436	627	637
GATGTATAGGATTTGCAAGG	sgEPC2_1	EPC2	650	955	947	923	847	327	902	800	1323
TACCATTTGGGAGACTATGG	sgEPC2_2	EPC2	1227	1211	1465	1965	2027	638	1272	1197	2127
GAAAGAAGAGGCTTCTGATG	sgEPC2_3	EPC2	917	692	1029	1237	1445	439	958	742	1317
GCAAGGAGGCGAATTGGCAG	sgEPC2_4	EPC2	1180	1084	1321	1331	1468	580	1034	869	1941
ACAAGTTGCAGCCTACACCT	sgEPG5_1	EPG5	1566	1177	1374	1564	1020	810	979	1195	1075
CGCGGAAGGGTCTATGGCCG	sgEPG5_2	EPG5	8	27	46	32	16	NA	NA	27	NA
AGAAGTATGAAACTCCTCAG	sgEPG5_3	EPG5	527	632	697	629	700	312	460	607	641
GCAATTCACCAGCAAGGCCG	sgEPG5_4	EPG5	238	233	383	369	267	132	213	411	346
TAGAACTCAAATTTACCCTG	sgEPHA5_1	EPHA5	973	1228	852	1130	892	623	941	1246	945
GGTGAGGCTTTGAAGAACCC	sgEPHA5_2	EPHA5	457	437	323	540	449	216	399	519	526
ACATTTGAGATGGCATTCCG	sgEPHA5_3	EPHA5	940	862	741	1267	611	591	584	789	779
TAACCATATTAGGCTTGGAT	sgEPHA5_4	EPHA5	889	851	623	1488	672	721	633	1095	896
GGTCGGCAATCTCTGACATG	sgEPN1_1	EPN1	1004	781	938	1099	730	424	890	983	947
GAGGTACTCCATCAGCGTCA	sgEPN1_2	EPN1	1062	1357	815	1727	741	761	792	1224	783
CGTCCACAACTACTCAGAGG	sgEPN1_3	EPN1	753	1044	949	1385	635	785	433	747	707
AAAGCTGGCACAGACCGCCA	sgEPN1_4	EPN1	1182	1240	1098	1366	1123	905	970	1347	907
CTACACCATCCAGACACTCA	sgEPN3_1	EPN3	2683	2360	2785	3330	2401	1344	2073	2825	3314
TGTAGTCCTCGCCGTAGCGG	sgEPN3_2	EPN3	1157	1079	1112	1414	1488	410	876	954	1243
GTCCCGCTGATGGTGGACCA	sgEPN3_3	EPN3	572	534	574	1005	745	400	422	521	748
GAGGACTACAGCCGCTCCCG	sgEPN3_4	EPN3	717	704	646	884	1048	414	705	737	687
AGCTGGTCGTAGATTCCCGA	sgEPOP_1	EPOP	507	551	577	899	781	329	364	519	832
GACGATCGAAATGTTCCTGG	sgEPOP_2	EPOP	848	830	1077	1141	1239	479	739	666	953
GACGTCCGCATCCTCGCCGG	sgEPOP_3	EPOP	742	826	921	875	1000	354	591	725	562
AACACCAAAGTTTCGACCGG	sgEPOP_4	EPOP	1213	1230	1738	1452	1590	695	965	995	1318
ACTTTGGGACTATACCACAC	sgEPRS1_1	EPRS1	1128	1268	953	1526	918	720	809	755	901
AGTAGAGTATAAGCCTGTGT	sgEPRS1_2	EPRS1	681	806	499	1207	625	392	638	796	770
GGATGACCCAAGATTTCCTA	sgEPRS1_3	EPRS1	926	708	990	928	773	354	565	834	965
GAAACTGTAAGAGTGACCTT	sgEPRS1_4	EPRS1	1113	1144	931	1507	860	646	904	981	960
GGATCGAGATGAGTTCGCTG	sgEPS15L1_1	EPS15L1	1320	1192	991	1924	936	686	903	1260	775
ATTACAAAATGACCTAGACC	sgEPS15L1_2	EPS15L1	796	605	830	1271	617	600	616	666	655
TCCGTACCTGTGTTTGCTTG	sgEPS15L1_3	EPS15L1	1383	1252	1186	1681	1610	766	651	1539	912
TGGCCGATACGAGGCAAACG	sgEPS15L1_4	EPS15L1	530	289	824	946	561	230	554	445	380
CTGTTCGAGATGGATGCACA	sgEPS8L3_1	EPS8L3	1005	969	865	1463	917	358	625	693	899
TCCAAAGGTTACTCTCAGGT	sgEPS8L3_2	EPS8L3	971	966	930	1310	1203	740	804	932	818
CTTGCAGAAGCTGTTCGAGA	sgEPS8L3_3	EPS8L3	369	300	413	766	391	99	244	284	432
TATGGAAAGGCCGCTCCCTA	sgEPS8L3_4	EPS8L3	892	725	799	1117	738	516	500	774	690
GGTTTGGAGGCAGCCCCTAA	sgEPSTI1_1	EPSTI1	416	383	409	445	452	99	253	530	460
TGATAGCACCAAATATAAAC	sgEPSTI1_2	EPSTI1	682	641	528	954	372	429	429	786	691
TGCACGACGCTCTCCCGCGA	sgEPSTI1_3	EPSTI1	1616	525	732	1364	932	443	420	1353	832
TGGCCCACAATCCTCAACAT	sgEPSTI1_4	EPSTI1	1361	1398	1479	1988	1222	610	986	1151	1255
CCCGCGGTGTCCATGAACAG	sgERAL1_1	ERAL1	649	651	666	1423	1153	273	566	561	546
CATTGACCACACCTTCAGTG	sgERAL1_2	ERAL1	1602	1632	1244	2243	1377	876	897	1286	1398
GGTGGGCCCTCATGTCGCGA	sgERAL1_3	ERAL1	489	468	473	702	447	391	278	442	468
GAGGTGCGTGTCCTGCGTCG	sgERAL1_4	ERAL1	643	636	371	882	635	77	293	487	569
GTTACCTATACATCTCAGCA	sgERBB2_1	ERBB2	1531	1416	1276	1905	1178	1126	1207	1529	1279
TCATCGCTCACAACCAAGTG	sgERBB2_2	ERBB2	1070	1051	1021	1575	1155	815	665	1086	1100
TTGGGATCCTCATCAAGCGA	sgERBB2_3	ERBB2	1138	744	1097	1190	910	466	557	950	1014
TTGGGTGCTCGCGGCTCCGG	sgERBB2_4	ERBB2	376	344	395	735	490	202	263	409	238
ACAGAACAATCACTGTCATG	sgERBIN_1	ERBIN	1372	857	970	1432	1239	763	914	1407	1281
ATCTGCCAGACTCTATAGGA	sgERBIN_2	ERBIN	669	621	662	1365	697	601	652	726	603
CTTGGAAATAGGGTTTACAC	sgERBIN_3	ERBIN	836	580	944	847	700	570	477	846	878
CTGAAGCTGAGATTAGTCCT	sgERBIN_4	ERBIN	1033	869	894	1676	936	810	704	1072	1245
ATATTCGGCGTAGGTCTGAG	sgERCC1_1	ERCC1	1065	1019	820	1431	845	497	655	841	882
ACCCAGACTACATCCATGGG	sgERCC1_2	ERCC1	1150	1369	1021	1915	966	776	891	1417	1117
ATTTGTGATACCCCTCGACG	sgERCC1_3	ERCC1	742	520	462	761	620	241	430	579	659
ATTGCGCACGAACTTCAGTA	sgERCC1_4	ERCC1	954	1024	756	1222	930	513	473	832	741
TCCTTGCTCGATACTCAGTG	sgERCC2_1	ERCC2	551	554	467	711	747	172	207	562	364
TTTGGCGTAGGTGCTGACAA	sgERCC2_2	ERCC2	937	684	503	1104	500	763	582	776	588
ACCTCATAGAATCGGCAGTG	sgERCC2_3	ERCC2	925	877	586	1168	568	554	809	1041	727
TTATCGGCAGGCATATCCGC	sgERCC2_4	ERCC2	727	600	441	797	681	335	620	421	507
GGGTAAATCTGACATCCCCA	sgERCC3_1	ERCC3	595	726	510	894	539	525	715	846	925
CAGTCAAACCCAGCTTACAG	sgERCC3_2	ERCC3	1347	1037	942	1768	1143	1027	1087	1419	1314
AGCGGCATTCTCGGATCACG	sgERCC3_3	ERCC3	901	909	642	1395	941	539	522	711	679
GGAAGCGGTTCCCTCGGCGG	sgERCC3_4	ERCC3	301	402	456	503	358	46	272	207	388
TCGAGCATTTATAAACATCG	sgERCC4_1	ERCC4	710	731	354	1124	529	524	604	984	373
TTGACCTTAACTCAAATGGT	sgERCC4_2	ERCC4	784	918	804	1204	654	290	390	850	550
AGTCAGGGCAGCCGGCTCGA	sgERCC4_3	ERCC4	323	378	217	343	259	228	189	575	231
AAATCTTCCACTTCAAGCGA	sgERCC4_4	ERCC4	938	781	571	1169	578	561	599	1165	838
GGGTGAAGGAATTTCACACG	sgERCC6_1	ERCC6	324	391	223	628	203	156	332	292	314
ACTGATTACGAGATACAATG	sgERCC6_2	ERCC6	1010	968	808	1182	700	572	653	1078	1059
AGACAGAATGATCCGATGAG	sgERCC6_3	ERCC6	885	1020	802	1059	923	605	827	1024	1024
AGTGATGCTGAATTTGACGA	sgERCC6_4	ERCC6	1065	1000	860	1448	838	665	710	955	1052
AACCTTTCATGGTCCTAGCA	sgERCC6L_1	ERCC6L	1588	1523	1255	2466	1173	799	849	1631	1405
TCTAAGTACTCATCATACTC	sgERCC6L_2	ERCC6L	282	333	254	399	214	74	138	341	221
TTAAGACATTGCGAATCGAT	sgERCC6L_3	ERCC6L	439	438	220	1126	372	176	394	461	385
TCATTAATAAGACAAACTAC	sgERCC6L_4	ERCC6L	470	529	516	1086	531	357	326	638	476
AACACTGTACCTTTCGACTG	sgERG_1	ERG	243	255	235	188	225	89	135	328	156
TTTCTAGCATGCATTAACCG	sgERG_2	ERG	659	506	412	913	581	295	436	473	536
GACACCGTTGGGATGAACTA	sgERG_3	ERG	1098	1025	1094	1416	936	759	630	1169	1005
GAGACAGCCAATCCTGCTGA	sgERG_4	ERG	886	960	851	1245	783	521	644	1201	1020
CTGATGTCATATGTGATAGA	sgERH_1	ERH	1039	855	800	1370	1172	493	1034	412	2552
ATACTTACACCAGGCAGCTG	sgERH_2	ERH	1065	912	1413	1541	1524	367	1230	428	3317
CAGCCTACCAAGAGGCCAGA	sgERH_3	ERH	1002	720	880	765	1140	157	1240	173	1810
GTTTGATTTCATCGATGATC	sgERH_4	ERH	339	450	267	456	297	183	502	280	827
CAACGGGACAGTCAAGAAGG	sgERICH6B_1	ERICH6B	1687	1318	1277	2172	1141	773	1179	1588	1312
TTGAGGAGGTAGATTATCTG	sgERICH6B_2	ERICH6B	998	996	762	1214	640	598	723	1252	448
CTTTCCAGTAGCTTAGTTAG	sgERICH6B_3	ERICH6B	982	942	824	1501	778	540	566	798	687
TGGTGCTACGACAGAACTGC	sgERICH6B_4	ERICH6B	805	778	722	941	669	254	602	783	770
GCTCCGGATATGGTGTACTT	sgERP44_1	ERP44	598	581	494	902	458	180	525	610	689
TCAGCGATCAGTGAAAGCAT	sgERP44_2	ERP44	1238	1024	1131	2205	1112	703	1097	1033	1136
GTGCTGATCACAATCAACTC	sgERP44_3	ERP44	639	554	633	1290	318	130	566	375	631
AATGTTATTTCTCGGACAAG	sgERP44_4	ERP44	828	743	770	912	740	603	836	660	997
GGCACCTCTAGCCCCTACAA	sgERVW-1_1	ERVW-1	702	677	1213	577	1594	245	709	142	702
CCAAACTGGTATGTCTGATG	sgERVW-1_2	ERVW-1	1057	802	687	1032	731	374	794	750	720
TGTCATTAACATCAGATCGT	sgERVW-1_3	ERVW-1	1116	988	898	1624	1264	718	908	1324	1169
ACTATCTCAAGAACTAAATG	sgERVW-1_4	ERVW-1	1081	1089	811	1637	900	852	688	1375	1024
AGATGACAGAGTTTCTTCAA	sgESCO2_1	ESCO2	839	593	731	966	698	505	714	840	744
AAATGGCAGCTCTTACTCCA	sgESCO2_2	ESCO2	1177	1184	818	1663	681	530	949	1175	995
AAACCACAAGTTACACTCCA	sgESCO2_3	ESCO2	1271	1094	795	1489	905	625	644	1647	935
CCACAAGTTACACTCCAGGG	sgESCO2_4	ESCO2	1074	1227	814	1723	1056	506	1159	1414	1274
AAGGTTACCTCATCAGCACG	sgESF1_1	ESF1	1355	1274	746	1513	899	523	677	767	1224
AAACAAAGGACATTAGACTC	sgESF1_2	ESF1	845	737	622	1239	627	568	548	727	622
ACCAAGAAGGCTAATCACAA	sgESF1_3	ESF1	1215	968	956	1999	908	1228	693	864	1192
GTTCAAGTTGAACTATGCCG	sgESF1_4	ESF1	599	414	397	778	397	486	250	372	589
AGTTTGTAGAAGGTGCTATG	sgESPL1_1	ESPL1	593	547	715	716	1059	65	640	169	789
GAGGTATTATTGAGGCGCAG	sgESPL1_2	ESPL1	921	1187	1156	2135	931	755	998	1316	1618
ACTAACCGGTCATCCCCATG	sgESPL1_3	ESPL1	1048	1069	1893	726	2990	136	1640	272	1666
AAAGTGAGGAACCTCACAAG	sgESPL1_4	ESPL1	660	714	858	1127	1748	164	830	74	817
GTGCTCGACGAGAAGCCTCA	sgESPN_1	ESPN	409	345	511	770	595	606	340	583	270
GGCTTCCCAATCGTGCCCCG	sgESPN_2	ESPN	442	447	416	657	599	335	315	389	520
GCTCGCCGCGAAGTGCATGG	sgESPN_3	ESPN	1134	884	804	950	777	533	647	831	492
TCGACGAGAAGCCTCAGGGA	sgESPN_4	ESPN	463	454	637	516	430	179	366	521	441
CCGTGCCGTGAGTCCGATGT	sgESPNL_1	ESPNL	713	507	558	1091	527	347	380	862	532
AGCGCATGACGCCGCTGCCA	sgESPNL_2	ESPNL	927	1213	899	1568	950	458	573	1387	872
GTGGAGTGGCTGCTCCACGA	sgESPNL_3	ESPNL	574	618	550	1002	448	323	467	708	448
GGAGTAGTGGCCACGGGCGG	sgESPNL_4	ESPNL	343	417	379	843	511	96	500	624	362
ACTGAGTACGCAGTGCCGCG	sgESRP2_1	ESRP2	1087	535	832	1269	757	566	623	833	688
AGGGCGAAGGCATCACCAGT	sgESRP2_2	ESRP2	1284	1094	1078	1445	1324	444	800	958	873
AGACTGTGGTACGGGCTCGT	sgESRP2_3	ESRP2	370	307	318	511	522	355	279	258	445
TCAGGAGCATACCTTCCTGG	sgESRP2_4	ESRP2	988	699	753	1431	978	475	675	862	796
GTGGGCGGCAGAAGTACAAG	sgESRRA_1	ESRRA	1583	1513	1618	2305	1413	829	1064	1442	1156
CTCCGGCTACCACTATGGTG	sgESRRA_2	ESRRA	952	853	844	830	852	275	459	680	956
CCACAATCTCTCGGTCAAAG	sgESRRA_3	ESRRA	1033	1042	816	1104	1014	816	643	1252	949
CACACCATAGTGGTAGCCGG	sgESRRA_4	ESRRA	673	653	889	948	776	473	490	700	538
AGCCACATTTGAAACCCCTG	sgESS2_1	ESS2	1002	1027	1132	1159	1302	559	1190	734	1683
CCTGAGCCGCTACACGAGTG	sgESS2_2	ESS2	278	205	311	402	322	26	198	159	509
CTCCCGGGACATCTTGCCCA	sgESS2_3	ESS2	130	155	58	235	112	34	80	70	193
AGGGTCGGAAACGCCCTACG	sgESS2_4	ESS2	462	514	457	446	455	148	322	225	380
AATGGTCTGGTTGTATACTG	sgETF1_1	ETF1	1164	1125	578	954	629	421	572	259	988
TGGCTCCCAGGACTGAAAGG	sgETF1_2	ETF1	1346	981	1145	1219	1159	501	797	247	1078
CAAAGACCAGATTTCACGAG	sgETF1_3	ETF1	810	680	607	954	533	365	380	315	718
TCTTAAACGGGCAAAACGCA	sgETF1_4	ETF1	846	506	780	1165	549	384	332	366	760
CATTGTGTGCATGAATAGCA	sgETNK1_1	ETNK1	1149	1112	873	1509	789	767	676	1285	1055
GTTATTAGTCGATCGAGATG	sgETNK1_2	ETNK1	372	396	255	465	197	347	212	335	223
TGGTGGATCCTTCCGTCCCG	sgETNK1_3	ETNK1	615	747	549	945	488	213	495	721	535
TCTTCATCTGCAAATCCTGT	sgETNK1_4	ETNK1	970	975	813	1786	729	530	596	1182	710
ACCCGAGCAAGTTCGGACCA	sgETNK2_1	ETNK2	1028	557	888	1254	871	326	533	832	644
ATTCATACTATCCACGCCAA	sgETNK2_2	ETNK2	1394	1359	1508	2221	1388	772	786	1403	1133
TCTACTTCATAGGTCACGTG	sgETNK2_3	ETNK2	779	839	782	1000	737	432	646	1005	708
CTCAGGTGAAAGGACGCGCG	sgETNK2_4	ETNK2	735	459	533	933	539	319	539	757	598
TGGAACATGAAGTGGCGTCG	sgETV6_1	ETV6	1078	984	846	1549	700	456	715	924	658
GGGAGACACTGACAGAGGGT	sgETV6_2	ETV6	1031	965	918	1174	1059	450	718	1031	947
TGGTGCACATTATCCACGGA	sgETV6_3	ETV6	557	619	627	864	601	218	414	726	473
GCGGTGCAACAGTTCAATGG	sgETV6_4	ETV6	1489	1156	1115	1899	870	552	748	1535	744
AAAAGCCTGGAATCCTTCCG	sgEVC2_1	EVC2	638	504	415	1050	525	130	431	718	687
ATGAGCCCATGGCCCACTAG	sgEVC2_2	EVC2	1015	774	1064	1421	807	618	712	860	792
GAAACATGCTCACCAGACAT	sgEVC2_3	EVC2	794	792	972	1273	1017	532	727	981	843
CCAGACCTAGGAGCCACCTG	sgEVC2_4	EVC2	1413	972	1538	1955	1192	742	1004	1210	1020
CCCTACACAGACCTACCGGG	sgEVPL_1	EVPL	591	699	768	1112	626	554	686	1028	839
CCTTGCAAAGGCCTATACTG	sgEVPL_2	EVPL	1062	1095	1193	1062	1509	703	528	777	983
CGACCGCTACCACGCCGTAG	sgEVPL_3	EVPL	948	715	892	1426	967	312	865	880	1025
CGAGCACAACATCCTGCAGA	sgEVPL_4	EVPL	1261	834	1071	1587	921	521	1002	1199	999
TGGGTCTTCATAGGACACTG	sgEWSR1_1	EWSR1	850	758	1058	1193	807	403	601	906	979
GGTCTGCCCATAGGTTGCAG	sgEWSR1_2	EWSR1	771	825	1016	800	1039	256	671	640	870
GACAGGCTGGCTGTATGCCT	sgEWSR1_3	EWSR1	1131	773	1325	943	1872	681	758	735	892
TCAACCTCAATCTAGCACAG	sgEWSR1_4	EWSR1	1280	1150	1490	1388	1683	522	764	822	1145
GCATATATTCTAGAACCACA	sgEXOC1_1	EXOC1	1098	995	711	1689	874	633	943	1290	1278
CATGTTTCCCATATCCAACA	sgEXOC1_2	EXOC1	1831	1835	1092	1836	1403	1003	1091	1251	1522
AAAATATGAAGGACTAACAA	sgEXOC1_3	EXOC1	746	1000	822	1625	675	795	722	1080	1064
CTACCACAGCAAGATCTCGA	sgEXOC1_4	EXOC1	1492	1341	1067	1541	1254	352	945	1069	924
ATACAAAACTCCCCACAGGG	sgEXOC2_1	EXOC2	386	600	543	1008	592	385	511	769	747
TCCGCGGGTAAGCTTCACCA	sgEXOC2_2	EXOC2	892	785	843	1377	994	634	715	1003	852
AAGTAAAATAGTATGTCGAG	sgEXOC2_3	EXOC2	436	569	328	743	367	281	385	555	382
TAGAGAATCACTCAAACACC	sgEXOC2_4	EXOC2	835	745	552	1063	758	687	715	782	1116
ATGTACTGAACGTAGCAGTG	sgEXOC3_1	EXOC3	1340	1169	1104	1659	1044	566	888	944	1019
GGAGACAGACAAGAAAGACT	sgEXOC3_2	EXOC3	1066	836	775	922	1000	645	601	968	975
CAAGGACGTCAAAGACGCCG	sgEXOC3_3	EXOC3	638	581	757	1103	980	443	477	326	451
GGTGCCGACATCCACTTCCG	sgEXOC3_4	EXOC3	873	821	1156	1026	1365	523	880	1051	762
ATATGGACGTCCATGGACAG	sgEXOC3L4_1	EXOC3L4	1140	872	905	1440	1086	508	596	865	712
TTGCCGTTCAGTAATGAGGT	sgEXOC3L4_2	EXOC3L4	995	930	914	1646	824	507	611	859	981
GACTCACCTGCCGTAGACGT	sgEXOC3L4_3	EXOC3L4	1004	682	885	940	969	501	594	922	982
AGGACCCTACGGCCTTCGCG	sgEXOC3L4_4	EXOC3L4	841	742	746	974	906	185	641	796	790
AATGAGGATACCCATAAACA	sgEXOC4_1	EXOC4	1526	1524	1276	2179	1086	1165	1382	1830	1703
GTCACGGTCACATTTCTCGT	sgEXOC4_2	EXOC4	603	714	504	791	436	486	613	701	660
AACAGAAGCATCTTTCACGA	sgEXOC4_3	EXOC4	710	722	627	1212	854	552	709	884	900
GAAGAGGTCTACAACCCAGG	sgEXOC4_4	EXOC4	893	786	639	1094	612	537	647	1087	1134
TTATATAAAGCAGTGCCAGG	sgEXOC5_1	EXOC5	780	739	653	1149	737	838	661	990	926
GCCAAGTATCGATACTCATG	sgEXOC5_2	EXOC5	1206	996	583	1751	1004	340	710	1099	871
TAATGGATGAAAGGATTCAG	sgEXOC5_3	EXOC5	901	931	805	1189	1127	707	804	1225	991
ATCTCTATGATCTGTATACA	sgEXOC5_4	EXOC5	773	809	797	1211	670	505	679	777	840
TGTGCGACACGACTTCTCCA	sgEXOC7_1	EXOC7	940	1041	747	1065	1078	405	532	941	557
GCTCTGCGCCAGCTTGACGA	sgEXOC7_2	EXOC7	1015	806	925	1660	799	692	780	629	681
AAGCATGGCCAAGATTCAGA	sgEXOC7_3	EXOC7	1357	1447	1200	2295	1274	850	1612	1627	1507
GAAGTACATCAAGTACGGGG	sgEXOC7_4	EXOC7	1182	1039	912	1641	880	694	903	998	1393
ACGAATTGCAGTATGAACAG	sgEXOC8_1	EXOC8	1419	1445	1183	1912	1236	865	1078	1563	1253
ATGCTAAAATCAAACGAGAG	sgEXOC8_2	EXOC8	468	648	469	736	428	308	650	657	703
ATATGAAACAGTCCTCCCTG	sgEXOC8_3	EXOC8	1152	767	791	1571	1026	470	756	1174	901
GGTGAACCTAAGTTACACAG	sgEXOC8_4	EXOC8	1081	1057	1001	1595	698	710	659	1222	1032
GCGACGAAAAGATGTAGCCG	sgEXOSC1_1	EXOSC1	208	143	179	316	282	204	122	276	115
AAGTACACATCCTGTATGTG	sgEXOSC1_2	EXOSC1	1333	1027	1031	1221	1041	645	739	1374	1205
TTGGCCAAGACAATGTCACC	sgEXOSC1_3	EXOSC1	312	280	417	461	234	145	371	181	259
TCCCACATCTGGCAGTAACT	sgEXOSC1_4	EXOSC1	1392	1132	1360	2228	1864	676	741	1499	1101
TGAAATCAGCCAGTGCAGGG	sgEXOSC10_1	EXOSC10	1129	990	1077	1615	1032	741	713	1235	1367
CAGCAAGCTATGATGCCCTG	sgEXOSC10_2	EXOSC10	1178	1176	990	1497	1094	842	819	1085	901
AGGCTGGCTGACCTTAACGA	sgEXOSC10_3	EXOSC10	1168	1088	987	1296	836	424	1090	1063	1059
CCAGCTGGAACCGTAAGGTG	sgEXOSC10_4	EXOSC10	1174	904	714	1343	681	763	747	1195	1077
CGTAGTGGGACGAATCACAG	sgEXOSC2_1	EXOSC2	1000	803	856	1560	705	599	790	511	893
TCGTCCATGAACCTTCCTGG	sgEXOSC2_2	EXOSC2	646	693	619	1102	747	376	553	431	690
CGACACTAAGAAACATCTAG	sgEXOSC2_3	EXOSC2	967	844	1116	1488	926	403	959	800	1091
AAGCGCAGGATACACTGATA	sgEXOSC2_4	EXOSC2	861	805	831	1311	1274	504	834	660	1124
ACGCACAGTACTAGGTCAGG	sgEXOSC3_1	EXOSC3	1707	1325	1079	1695	1071	807	699	786	1682
TGCCGGGCTCCTTGTGACGG	sgEXOSC3_2	EXOSC3	412	376	547	659	478	232	205	412	516
TGAATGCTAGAGCGTGCTCG	sgEXOSC3_3	EXOSC3	791	528	614	1224	710	332	665	623	687
TATTCAAAGTTGATGTTGGA	sgEXOSC3_4	EXOSC3	636	747	479	1572	670	514	531	1187	888
ACTATATTGACAGTTCACTA	sgEXOSC4_1	EXOSC4	1055	1321	1295	1970	954	582	1167	625	1330
GCACACACAAAGTCTCTCAT	sgEXOSC4_2	EXOSC4	1280	802	1408	1458	1240	715	1059	721	1159
GCGCAAGCGACGGCCACATG	sgEXOSC4_3	EXOSC4	1434	1352	1083	2059	1428	532	983	957	1372
GGCTCGGCCTACATTGAGCA	sgEXOSC4_4	EXOSC4	478	501	455	965	435	465	428	263	486
GTTCGCAGGCAAAGTGCCGG	sgEXOSC5_1	EXOSC5	802	781	599	1312	579	493	655	532	832
TGGATGCAGGTGTGCCCATG	sgEXOSC5_2	EXOSC5	890	1020	734	1595	802	361	699	618	775
CCGGCCCGTACACACCCGCC	sgEXOSC5_3	EXOSC5	484	634	461	1075	658	171	406	521	334
GTACACACCCGCCAGGACAG	sgEXOSC5_4	EXOSC5	1282	1303	1306	1617	1448	805	984	737	1532
GGGCGTGGAGATGTACGACC	sgEXOSC6_1	EXOSC6	603	511	740	861	859	166	514	316	619
TCGTCGGCCGCGTACAGCTG	sgEXOSC6_2	EXOSC6	290	156	197	250	198	89	230	114	201
GAGCAGGCGACCGCGCAGCG	sgEXOSC6_3	EXOSC6	965	1046	1271	1176	905	435	1007	484	1110
CAAGGGCTCGGCCTACCTGG	sgEXOSC6_4	EXOSC6	861	753	782	997	861	185	603	204	1207
TGGGAGTGAAAGCAGAAATG	sgEXOSC7_1	EXOSC7	1043	1316	941	1361	975	859	1134	922	1179
GGACTACCGATGTGTCGAAG	sgEXOSC7_2	EXOSC7	827	673	602	967	623	327	340	825	602
CTCCCGAGGACTAATGCAGA	sgEXOSC7_3	EXOSC7	970	796	1023	1229	919	480	481	526	1109
AGATCGCTAACACCCTCTAT	sgEXOSC7_4	EXOSC7	1140	1036	801	1609	1023	505	739	846	897
ACCAACGTATCCTTTATCAG	sgEXOSC8_1	EXOSC8	1003	754	1111	1495	1122	561	764	722	942
AGAACCACAACTGTCAACAT	sgEXOSC8_2	EXOSC8	1540	1097	1429	2351	1370	921	1422	1077	1299
GGAAATACTACAGTAATCTG	sgEXOSC8_3	EXOSC8	625	831	745	1115	590	714	624	490	786
ACCGGAATCTCGATGAACAC	sgEXOSC8_4	EXOSC8	1532	786	1459	2272	1207	675	967	973	1148
TGACACAAATGGGCATGTGG	sgEXOSC9_1	EXOSC9	1429	1249	1032	1907	962	886	866	1002	1198
AGATTACGGATGCTGCATTG	sgEXOSC9_2	EXOSC9	763	685	491	1410	612	340	452	406	810
AAACTCAATCGGGCAACAGA	sgEXOSC9_3	EXOSC9	826	929	889	1609	740	482	609	393	780
TAACCTTGAACTCTCTCAGA	sgEXOSC9_4	EXOSC9	1063	937	793	1178	959	520	599	762	835
ATATCACGTCCATAACGGGG	sgEXT1_1	EXT1	1351	923	909	1256	882	449	697	788	1096
GGATGATCCTTAGAAAAGAG	sgEXT1_2	EXT1	966	877	830	1312	808	584	709	1069	847
GATTGTATTAACTACACTAG	sgEXT1_3	EXT1	610	767	498	1060	633	394	504	679	646
TGGGTCCTTCAGATTCCTGG	sgEXT1_4	EXT1	871	800	761	1120	995	365	510	1018	623
TCTACGTGGACTTACCGGCA	sgEXT2_1	EXT2	880	683	745	1118	1083	383	539	697	856
TGGTTAAGCACATCGATGGA	sgEXT2_2	EXT2	752	807	788	852	761	604	493	526	536
TTGAGCGATGTGTTACAAGC	sgEXT2_3	EXT2	532	415	213	726	491	143	340	460	283
ACAGTCCCATCCCAGAGCGG	sgEXT2_4	EXT2	1131	871	989	1502	1219	511	727	1067	971
GAGACCCCTCACCTCCAGAG	sgEXTL1_1	EXTL1	1282	1150	905	1862	1257	489	859	1502	1439
CTTGGTCCAGTCGATGACCT	sgEXTL1_2	EXTL1	955	784	735	1065	737	424	517	857	518
GGGCCGGAAGGAGTCCACCG	sgEXTL1_3	EXTL1	380	405	412	752	518	248	394	359	316
CGAGGTCATCGACTGGACCA	sgEXTL1_4	EXTL1	1192	1009	926	1217	846	694	768	1110	751
CAGCTACCAGTAATAATACG	sgEXTL2_1	EXTL2	636	621	697	919	878	377	593	864	566
CGTAGGGAAATAAAATCCCA	sgEXTL2_2	EXTL2	190	227	203	395	239	114	254	290	217
GAAGATCACAGGGATAGGGT	sgEXTL2_3	EXTL2	1006	779	946	1011	1169	450	630	698	1000
TTTCCTGAACTGGAAACCAA	sgEXTL2_4	EXTL2	531	554	435	908	606	298	434	623	461
CTTCTGTGAGCTCATTGCGC	sgEZH2_1	EZH2	701	450	552	927	491	484	281	461	452
ACCAAGAATGGAAACAGCGA	sgEZH2_2	EZH2	1030	899	1132	1174	686	804	910	1151	607
GATCTGGAGGATCACCGAGA	sgEZH2_3	EZH2	536	576	580	876	484	377	389	515	407
TCAGAAGGAAATTTCCGAGG	sgEZH2_4	EZH2	702	752	846	877	597	570	618	905	669
CAAACTTACCAGGGACCAGT	sgEZR_1	EZR	1438	1117	1032	1777	939	481	751	1231	1064
CTTTATTATCCACATAGTGG	sgEZR_2	EZR	712	912	690	1056	468	399	598	839	755
TGCGGCGCATATACAACTCA	sgEZR_3	EZR	1270	1073	1118	1420	860	381	741	1222	877
GGCAGTAGATCTCATCGCTA	sgEZR_4	EZR	1188	753	890	1023	870	584	689	1084	812
CAGGTAAGGTGTGAACTCTG	sgF3_1	F3	825	707	695	1081	794	393	690	717	725
TAAAGGCACTACAAATACTG	sgF3_2	F3	931	669	901	1720	1140	583	921	1365	916
CCTTCACAATCTCGTCGGTG	sgF3_3	F3	555	544	683	930	765	446	431	658	537
CAGGAGCGTCCGAGCGACGG	sgF3_4	F3	616	531	397	695	502	141	262	585	416
GGTCTGCCCCGCCGCCTACG	sgF8A3&F8A2&F8A1_1	F8A3&F8A2&F8A1	261	359	198	415	234	217	164	174	312
GCGGCAGTGACTGCACCGGG	sgF8A3&F8A2&F8A1_2	F8A3&F8A2&F8A1	479	579	522	466	524	312	271	553	634
CATGCGCGTGAAGACCGCCA	sgF8A3&F8A2&F8A1_3	F8A3&F8A2&F8A1	1173	940	883	1593	950	714	803	1123	850
TGTTCGATACCAGCCGGTAG	sgF8A3&F8A2&F8A1_4	F8A3&F8A2&F8A1	633	713	791	1196	724	616	446	855	549
GAGACAGATCCACCACACAG	sgFAAP100_1	FAAP100	1216	1230	1327	1855	1231	673	993	1553	1216
GGCACTGACAAGCCTCAACG	sgFAAP100_2	FAAP100	1141	668	1329	1642	912	422	638	1080	1021
GTAGACGAGCTCGCTCCCGG	sgFAAP100_3	FAAP100	371	421	550	727	549	197	365	444	353
TCGGGCAGGGCCCTGCACCA	sgFAAP100_4	FAAP100	592	684	796	1084	829	325	604	565	606
CCGACAGTGAAGACTTCAGT	sgFAAP20_1	FAAP20	982	843	1003	1195	994	942	693	1216	951
GGAGCTGATCCTGGATCACG	sgFAAP20_2	FAAP20	779	523	763	527	687	265	313	531	489
CTTGGATGGAGGCGGCGCGG	sgFAAP20_3	FAAP20	577	415	646	665	635	325	405	485	236
ACGGCTGCTGCTCCACCCTG	sgFAAP20_4	FAAP20	695	549	683	652	591	395	617	731	726
TACTCACCAACTGGATGACG	sgFAAP24_1	FAAP24	922	828	759	1091	813	427	851	613	829
CAGCACAGTAAACTTCTGTA	sgFAAP24_2	FAAP24	1006	1205	808	1567	969	779	908	1042	774
TGGCCAATGAGAAATGGCGC	sgFAAP24_3	FAAP24	521	497	294	883	459	228	428	424	454
GCTTCCAGTGGCCAGCCAGA	sgFAAP24_4	FAAP24	784	701	766	868	752	333	516	816	619
ACTTAACATTCTACAGGAGT	sgFABP5_1	FABP5	832	775	533	1327	771	407	522	969	838
TGGCGCCTGGTGGACAGCAA	sgFABP5_2	FABP5	1302	1186	1276	1704	1431	354	913	742	1052
ACTGTCTGCAACTTTACAGA	sgFABP5_3	FABP5	666	554	586	1153	563	292	486	706	721
AGGCTTTGATGAATACATGA	sgFABP5_4	FABP5	913	711	835	1324	923	470	776	963	763
TGACGTTAAATGCTGCACAC	sgFADD_1	FADD	390	366	355	495	305	193	425	392	304
GCGCGTCGACGACTTCGAGG	sgFADD_2	FADD	393	351	344	664	357	175	388	352	282
GAGGCATAGGAACTTGAGCT	sgFADD_3	FADD	1010	840	817	1446	1073	682	960	894	869
CACGCTCTGTCAGGTTGCGG	sgFADD_4	FADD	506	426	722	980	993	402	506	415	402
TCTGGTACTGGAAATACATG	sgFADS2_1	FADS2	1508	1258	1427	1997	1783	756	1334	1198	1433
CCACGAATTCCAGGTCAGGG	sgFADS2_2	FADS2	1037	1137	893	1678	1011	825	1115	1391	1116
ATAACCTGCGCACCGACAGG	sgFADS2_3	FADS2	1163	866	1105	1334	1066	717	771	856	1016
CCAGACTTACGTTCTTGCCG	sgFADS2_4	FADS2	587	520	560	529	632	188	518	297	533
ATGAAACAATGTCCCCAACG	sgFAF2_1	FAF2	1032	988	706	1357	874	568	764	1047	954
GGAGGTGGGTTGAAAACACT	sgFAF2_2	FAF2	582	442	471	529	640	440	401	636	560
TGAGGAGCGGGATCTAACCC	sgFAF2_3	FAF2	610	489	337	586	550	355	336	649	274
AGGTTAATACAGCTGACCAC	sgFAF2_4	FAF2	768	674	735	1531	804	643	723	717	779
AGTCACACGACCAGATAAGG	sgFAHD2A_1	FAHD2A	1394	1502	1382	2219	1392	1213	1116	1269	1701
GAGACACTGACCTGGCTCTG	sgFAHD2A_2	FAHD2A	853	622	818	886	940	294	740	674	1294
AATGGGGAAGTGGTCCAGAG	sgFAHD2A_3	FAHD2A	1114	908	951	1392	949	607	818	1293	1314
GGACCACTTCCCCATTCACT	sgFAHD2A_4	FAHD2A	1343	1022	1549	1795	1805	731	1068	937	1950
ACAAGATCGAATTTGAACAT	sgFAIM_1	FAIM	1001	638	873	1067	997	430	749	896	613
ATAAATATAGACGCTATCAG	sgFAIM_2	FAIM	611	696	308	1066	397	361	519	611	675
AAGTCTCAAGAAGTATATGG	sgFAIM_3	FAIM	1287	1605	1077	2310	925	815	988	1612	1080
ACTTGGGTATTACACATGGA	sgFAIM_4	FAIM	940	574	755	1215	622	520	700	1063	534
TCAGGATTCTCAAGATACAG	sgFAM104B_1	FAM104B	1482	1281	1145	2703	1153	727	901	1798	1271
CTCTCTCTGGGATATTAATG	sgFAM104B_2	FAM104B	1034	1247	1035	1938	956	788	875	1358	1400
AATATCCCAGAGAGAGCAAG	sgFAM104B_3	FAM104B	1463	1277	1274	1712	1089	724	802	1465	1344
CATCGGGTTCAGTAACAATC	sgFAM104B_4	FAM104B	674	589	506	764	564	374	505	864	615
ACACCGGCGAAGTGTCACTG	sgFAM122A_1	FAM122A	1107	817	1382	1564	1422	531	852	1000	889
GCAGATAAGCCACTCCTGGG	sgFAM122A_2	FAM122A	1194	799	1201	1589	1223	767	903	1195	1180
AATGAAATCGATGCGCTTGG	sgFAM122A_3	FAM122A	917	1018	1000	1377	751	584	625	1247	1145
GGACTTGATCAACCGAGAGA	sgFAM122A_4	FAM122A	301	179	299	532	410	158	224	319	535
GTGTTTCACAAATACCAGGT	sgFAM133B_1	FAM133B	550	616	701	671	790	181	514	514	369
TTTATGTAGGATAAGAAACA	sgFAM133B_2	FAM133B	517	568	470	886	523	288	484	758	754
AGGATTATCTGAATCGACCA	sgFAM133B_3	FAM133B	1248	1206	856	1545	1360	440	1196	895	1404
AATATACTCTGATTCTGACA	sgFAM133B_4	FAM133B	927	1045	1270	1553	1115	251	986	582	1380
CTGGTGCACCTGCTTCATGG	sgFAM136A_1	FAM136A	1048	902	1163	1378	1123	476	666	751	1022
GCATGGTGCACCGGGCCAGG	sgFAM136A_2	FAM136A	817	722	830	804	1248	127	720	380	824
AAAGCCTGGGCTTGAGCCAG	sgFAM136A_3	FAM136A	698	752	658	546	764	438	731	766	633
TGCACCGGAACATGAGACCC	sgFAM136A_4	FAM136A	784	659	614	748	609	447	579	828	502
GCTGTCCAGTTACAACGGCG	sgFAM153B_1	FAM153B	994	832	981	1542	1043	622	703	997	1142
GTCTCCGAGAGTATCTCGGG	sgFAM153B_2	FAM153B	485	394	331	545	616	261	445	397	437
ATTTCTCCTAGATCATCTAG	sgFAM153B_3	FAM153B	813	728	928	1047	946	520	577	870	662
GACACAGGCATCCAAACCAA	sgFAM153B_4	FAM153B	1294	1327	1280	2008	1325	920	1497	1576	1543
GCTTATAGTTGTTGCCTCGA	sgFAM153CP_1	FAM153CP	309	264	372	353	341	221	305	301	417
ACCTGGAGGAGCATCTGCCA	sgFAM153CP_2	FAM153CP	1380	1253	1182	2180	1147	775	729	1404	1208
CACATGGAAGAAGTACCAAG	sgFAM153CP_3	FAM153CP	1591	1494	1225	1989	1536	853	929	1535	1574
TCCTTGGGAGTTCCACAACG	sgFAM153CP_4	FAM153CP	528	497	672	805	961	301	341	671	340
GTTAGCCCGGTTACTAGAGG	sgFAM161B_1	FAM161B	284	372	275	336	372	302	164	292	317
TTCTTCCAAGACAAGGACAG	sgFAM161B_2	FAM161B	1086	1137	967	2639	1012	622	866	1244	970
TGTAAAGGCCCTCATAGTCA	sgFAM161B_3	FAM161B	1008	1029	794	1656	822	495	835	881	1076
TGACGAGTTCCTCAGCCCAG	sgFAM161B_4	FAM161B	882	791	641	816	614	715	488	556	673
CTTCAGCCAGAAGTCCCCGC	sgFAM163B_1	FAM163B	888	805	650	1220	939	324	433	631	754
GTTGCGGTTGGAGTGCAGCG	sgFAM163B_2	FAM163B	701	700	670	1163	531	585	504	674	719
CGCAACCTGGTGCTGACCAA	sgFAM163B_3	FAM163B	1243	1030	704	1173	882	725	577	761	954
GGGACCGTGGTCATCACCGG	sgFAM163B_4	FAM163B	595	485	412	708	583	405	474	530	402
CTTGGGACACCCAGTATACG	sgFAM166A_1	FAM166A	942	784	884	1263	951	601	423	800	775
ACACCTATGGGCGTACCACG	sgFAM166A_2	FAM166A	1134	703	951	1250	1060	438	730	891	666
TCTTGGCAGGGAACCCTCGG	sgFAM166A_3	FAM166A	711	674	493	773	748	401	584	480	392
GGGGTGGGTACTCATCCCTC	sgFAM166A_4	FAM166A	497	466	325	628	365	352	413	400	352
CAAGCCAAACCTGGACCAGG	sgFAM167B_1	FAM167B	1226	1634	994	1734	1164	548	1078	1076	1082
GCTGTCCACTCCAGATATGA	sgFAM167B_2	FAM167B	999	930	1073	1616	968	655	679	1137	1080
CTACTGAAATTCCAGGCAGT	sgFAM167B_3	FAM167B	883	812	911	1084	1032	699	707	756	616
TCAAACCTGCCATGTCCCTG	sgFAM167B_4	FAM167B	1637	1422	1583	1836	1500	620	934	1760	1351
CTTGCGGGAACTGTACCTCA	sgFAM183A_1	FAM183A	781	589	654	1364	659	322	569	774	588
TGAGATTCAGAAACCTGGCT	sgFAM183A_2	FAM183A	889	803	647	1199	797	514	531	897	565
AGAGAAGGTGATTCCAGATG	sgFAM183A_3	FAM183A	1455	1226	965	1529	1318	778	788	1627	1419
TTCTAGTTCATACAGTCACC	sgFAM183A_4	FAM183A	777	730	449	1212	657	387	601	538	679
GTTTAGATATCAAGTCATCA	sgFAM185A_1	FAM185A	411	579	509	706	352	340	490	678	479
TCGCTCCCACCTGAGCTGTA	sgFAM185A_2	FAM185A	762	724	515	976	670	428	466	682	638
GCAAAATTGAAACAGAGCAT	sgFAM185A_3	FAM185A	749	604	472	1276	699	661	749	718	963
TGCAGGTGAGCCCGTTTGGT	sgFAM185A_4	FAM185A	1074	1171	774	1723	908	434	654	830	907
TGTCTCATGTGCATACACAG	sgFAM186A_1	FAM186A	1269	1057	837	1661	1073	858	654	774	980
TCAAATTGGATCATACTGAG	sgFAM186A_2	FAM186A	1208	1105	996	1436	1012	406	1015	1036	1253
ACTCCATTTGTGCTATCCAG	sgFAM186A_3	FAM186A	964	677	957	1293	1074	364	654	762	1176
TAGGGAGCATCAAAGGACTA	sgFAM186A_4	FAM186A	1154	1016	787	1303	771	738	667	1373	820
GCGAAAGAGAACGTAGTCCA	sgFAM189B_1	FAM189B	611	812	541	981	649	369	547	633	467
CTCGTGCATCTGTGAACGAG	sgFAM189B_2	FAM189B	688	734	523	854	425	361	590	510	389
TCCACCTGTGATGAAGCCCG	sgFAM189B_3	FAM189B	558	764	741	599	799	219	456	493	451
CTGCATCCAAATCTTCTCCC	sgFAM189B_4	FAM189B	1525	1418	1433	1772	1474	755	1139	1778	1430
TTACTAATAATGGTGCTGTG	sgFAM200B_1	FAM200B	742	783	596	913	731	431	516	698	680
TAGTTTATGTCAGATATGCG	sgFAM200B_2	FAM200B	593	849	581	797	534	520	587	668	850
TTTGGTATGATATAGTAAGT	sgFAM200B_3	FAM200B	641	712	506	1180	416	482	516	696	806
CGCACCATATCCAAACATGC	sgFAM200B_4	FAM200B	938	823	807	1636	779	486	536	1003	781
AGTGTCACTTCCGTCAGGAG	sgFAM207A_1	FAM207A	1459	1143	1118	1550	1505	526	809	1342	1223
AGCGTCCCTTCCATCAGGAG	sgFAM207A_2	FAM207A	920	804	592	1184	637	595	571	797	737
GGCTGCCGTGAGGCCGAAAG	sgFAM207A_3	FAM207A	718	748	491	804	493	509	495	684	408
TTGTTGGGGACATTAGGACT	sgFAM207A_4	FAM207A	1024	905	740	1399	869	627	767	1053	635
CATGGCGGTTAATACCCAGG	sgFAM20A_1	FAM20A	770	941	1139	1508	1125	711	943	822	985
GCAAACTTCTGCAAGACATG	sgFAM20A_2	FAM20A	1731	1627	1650	2556	1449	925	1451	1555	2053
ACCGGGAGTAGAGCCCATGG	sgFAM20A_3	FAM20A	918	835	939	1336	923	494	670	1122	1139
GAAGGCAGTCACTTACCTCA	sgFAM20A_4	FAM20A	1601	1314	1088	1428	1171	940	1149	1261	1301
ATACAATGCTGAATCCAAAG	sgFAM210A_1	FAM210A	1467	1323	1303	1894	1355	673	890	1550	1732
TGCTGCCCAGTGTGTTGCAA	sgFAM210A_2	FAM210A	1300	1071	643	1402	748	724	722	1260	733
TGCTTGGAACCACATAATGC	sgFAM210A_3	FAM210A	531	518	432	1059	332	244	405	550	332
GGAGTCCTTCGCCATAAGCA	sgFAM210A_4	FAM210A	1426	1442	1163	2270	1072	727	907	1272	987
GGAGACTGTGACGCCCGGGA	sgFAM219A_1	FAM219A	607	607	636	887	789	426	554	512	1040
TCCGTGTCAAGGGCTACCAG	sgFAM219A_2	FAM219A	1262	1351	1311	1942	1309	535	1131	1240	1232
GTCTCCGTCAGAGATGGAGG	sgFAM219A_3	FAM219A	828	840	508	981	670	450	497	575	853
GTGAGGAGTAGCCTTTATTG	sgFAM219A_4	FAM219A	941	782	775	792	642	302	529	484	1024
GACCGGTCTCAACCGCCGGG	sgFAM229A_1	FAM229A	354	656	585	676	762	220	370	474	572
GGGTCGGAGATTCCCCATTG	sgFAM229A_2	FAM229A	567	664	629	639	374	501	235	505	424
TGGACCGGAGCGTTCTCCCG	sgFAM229A_3	FAM229A	694	468	602	982	637	441	561	546	684
GGAGCGTTCTCCCGCGGCCA	sgFAM229A_4	FAM229A	1030	962	940	1866	1014	387	770	1146	986
AAAGAAAGCCCAAGAGTCAG	sgFAM25A_1	FAM25A	1373	1417	1462	1938	1590	576	1149	1286	1736
GGAGGTGGTGGGACACGCCA	sgFAM25A_2	FAM25A	949	1050	942	1422	1097	450	666	764	1128
CGTGGAAGAAGTGGTGAAGG	sgFAM25A_3	FAM25A	1194	1034	1523	1173	1691	728	1050	549	1274
CTCCTTCACCACTTCTTCCA	sgFAM25A_4	FAM25A	1656	1423	1234	2036	1521	939	1258	1875	1775
TGAAGCCATAAAGAAAGCCC	sgFAM25C_1	FAM25C	996	932	968	1788	737	694	820	1297	855
CTGTTCAGTTCATGCCGTGG	sgFAM25C_2	FAM25C	660	642	568	1091	779	207	548	430	860
CGCACCGAGAAGGCCACCGA	sgFAM25C_3	FAM25C	1114	850	1343	1121	1341	191	1020	485	712
CGGGTCCTCACTGGCTCCCT	sgFAM25C_4	FAM25C	967	731	903	693	1028	294	658	386	886
CCTCGGTGGCCTTCTCGGTG	sgFAM25G_1	FAM25G	115	109	127	187	134	64	68	42	166
GTCCTCACTGGCTCCCTCGG	sgFAM25G_2	FAM25G	739	690	968	570	1023	166	594	178	537
TGCCGTGGAGGAAGTGGTGA	sgFAM25G_3	FAM25G	560	569	504	1282	583	90	530	436	467
CCTCTGTTCAGTTCATGCCG	sgFAM25G_4	FAM25G	827	651	681	767	1025	404	873	535	842
CAGAGCTGGGAGTGACCAAG	sgFAM32A_1	FAM32A	1344	1141	1286	1887	1177	474	617	821	1362
AAGGGACCCCTGAAGCTGAA	sgFAM32A_2	FAM32A	1206	1062	1049	1524	988	693	573	813	1303
GCCTACGAGCAGGTCCAAAA	sgFAM32A_3	FAM32A	706	763	800	858	741	234	356	568	574
TGTCATGGAGGCCTACGAGC	sgFAM32A_4	FAM32A	245	214	225	281	314	108	71	288	323
GCCCAGGTACCACACGGTGT	sgFAM43B_1	FAM43B	1390	981	1033	2230	1479	535	992	745	1097
GCTCCGCCAGACCGCGCTGG	sgFAM43B_2	FAM43B	732	914	822	1354	667	495	562	840	801
GGCTGCATGCGGATGCCGTG	sgFAM43B_3	FAM43B	1196	889	1241	1338	1151	562	642	1211	774
ACACGGCCCAAGCGCTCCAG	sgFAM43B_4	FAM43B	1240	849	874	2172	900	847	851	839	847
GTTCTCTGCGCACTACGACG	sgFAM50A_1	FAM50A	789	394	655	1289	407	213	463	688	625
CTTGCCTGATCGAGACCGTG	sgFAM50A_2	FAM50A	1435	901	1079	2354	1187	762	830	1358	830
GGGATGGCTCTGGGCACCGG	sgFAM50A_3	FAM50A	531	563	524	846	445	497	417	536	445
GCTGCCATGGCTCAATACAA	sgFAM50A_4	FAM50A	1840	1491	1347	2225	1276	930	942	1614	1122
TTTATGACGTCACACAAGAG	sgFAM71E1_1	FAM71E1	933	1014	798	1716	719	860	764	985	550
ACGGGGACATTGCAATGAGG	sgFAM71E1_2	FAM71E1	1256	786	887	1522	952	744	728	1488	1226
GAGAGCAACTTCGTACAGGT	sgFAM71E1_3	FAM71E1	1037	1073	861	1719	1196	608	812	1180	803
AGCCGTCTGGGACGGCCCGT	sgFAM71E1_4	FAM71E1	14	96	84	161	52	115	126	66	57
GCTCAGCTCTAGGGGAATGA	sgFAM72A_1	FAM72A	1126	875	942	1054	897	401	633	844	943
TCCAGCGCAGTGGACTTCAC	sgFAM72A_2	FAM72A	959	1021	1207	1649	1780	287	778	438	668
GAGGGATGTCTGTAGAGAAA	sgFAM72A_3	FAM72A	638	604	734	711	639	549	504	445	441
CCAGAAGTGTCCGTTGTTGC	sgFAM72A_4	FAM72A	702	415	480	721	571	343	487	495	452
AAGTGTCCGTTGTTGCAGGA	sgFAM72B_1	FAM72B	1159	1037	1260	1170	1273	772	845	1394	853
GAAGGAAGACAGGAACTACA	sgFAM72B_2	FAM72B	1171	917	1261	1208	1080	378	917	705	1239
GTTGTTGCAGGAAGGAAGAC	sgFAM72B_3	FAM72B	611	480	668	616	950	248	507	323	787
TGTCTTCCTTCCTGCAACAA	sgFAM72B_4	FAM72B	1220	1179	1174	1545	943	486	864	1410	1139
GGTGTAAACGTCCTACTTCG	sgFAM72D_1	FAM72D	719	709	1010	751	1097	375	718	969	712
CTTGAAACTACAAATGTTGG	sgFAM72D_2	FAM72D	579	617	515	1330	813	506	716	700	726
CTGGCAAGTTGCCCCGAAGT	sgFAM72D_3	FAM72D	580	633	637	791	903	218	426	529	490
ACTACAAATGTTGGTGGACA	sgFAM72D_4	FAM72D	1052	976	826	990	1069	372	638	883	738
CCACCTAGAACATGCGTGTG	sgFAM83C_1	FAM83C	785	552	652	996	724	525	463	821	613
GTCCAGTTTGCTGTGACCCA	sgFAM83C_2	FAM83C	914	893	829	1154	900	573	834	781	963
TAGTACCAGCCCCTTAACCT	sgFAM83C_3	FAM83C	1640	1547	1477	2128	1349	705	1555	1811	1437
GGTACACAGGGACACCACGC	sgFAM83C_4	FAM83C	1104	865	933	1573	1116	409	805	902	772
TGCGTGGAAAGGCATCACCC	sgFAM83E_1	FAM83E	653	679	557	1179	597	461	537	604	487
GGGAGCCACCACCACCGATG	sgFAM83E_2	FAM83E	1245	1336	1256	1668	887	622	834	1274	990
GTGGATGTCCGTGTCGTGCG	sgFAM83E_3	FAM83E	686	722	728	947	689	576	460	580	401
TGGATGCTGCCACGCGCCGC	sgFAM83E_4	FAM83E	1076	914	783	1158	740	294	418	857	761
GGGCCTCATCCTTGATACTG	sgFAM83H_1	FAM83H	980	1028	910	1308	990	510	704	991	706
GTTCCTGCGCGTACGGACTG	sgFAM83H_2	FAM83H	701	566	304	824	319	409	367	441	692
GGATGTAGACTGGGACCCGA	sgFAM83H_3	FAM83H	373	369	451	428	353	109	383	385	351
ACTGCTCCTGCGCTCCGGCA	sgFAM83H_4	FAM83H	1049	853	1053	1511	1216	356	561	1193	951
TGGCAACTTAGACAGCCCCA	sgFAM86B1_1	FAM86B1	1031	724	812	1455	871	489	825	1236	940
TGACCAGGCCTGTGGTACCG	sgFAM86B1_2	FAM86B1	524	331	415	669	446	313	299	481	478
CCAAGGTCACCTGTTAATGA	sgFAM86B1_3	FAM86B1	1287	1242	922	1541	899	631	670	1705	794
CACGGAGACTCTGATGGCCA	sgFAM86B1_4	FAM86B1	318	307	306	527	385	135	233	269	333
CAAACTGTACGAGGTGCTCG	sgFAM86B2_1	FAM86B2	713	618	350	1005	567	403	510	481	599
CGGATCCTCGAGCAGCTCCG	sgFAM86B2_2	FAM86B2	1089	762	878	978	904	778	652	1127	796
GAGTGTGACTGAGCCTCCTG	sgFAM86B2_3	FAM86B2	1014	694	652	907	866	457	530	351	711
GTCCTTTGCCGTAGACTGTG	sgFAM86B2_4	FAM86B2	796	776	685	1158	821	338	686	367	548
GACCCCGACCAGCGACACGA	sgFAM86C1_1	FAM86C1	948	658	699	1030	1116	293	571	512	865
GTAAGGGCCATGTAGAATTG	sgFAM86C1_2	FAM86C1	946	622	732	1164	959	412	662	753	728
GCCGCCCACCTGCCAGCGGA	sgFAM86C1_3	FAM86C1	584	795	620	609	697	355	562	685	506
GAGTTTCAAGCGCCGCTTCC	sgFAM86C1_4	FAM86C1	444	407	305	498	378	438	357	648	565
GGGCCTGTACGAGTCAATCC	sgFAM89B_1	FAM89B	477	517	536	692	396	321	582	409	497
TGTCAACCTCGACTCAGCGC	sgFAM89B_2	FAM89B	932	901	962	1225	1060	457	649	572	1214
AGAAGCTCAGGTCTTGGCAC	sgFAM89B_3	FAM89B	1256	1235	971	1155	1095	607	941	1362	1183
TCAGACAGGCCCGCATCCGG	sgFAM89B_4	FAM89B	396	623	630	790	650	361	448	554	606
AAATTGCCATAGAGGCGTGG	sgFAM91A1_1	FAM91A1	745	476	654	834	659	353	745	634	343
TTTGTAATGAATCGAGTGCA	sgFAM91A1_2	FAM91A1	310	342	249	530	295	189	211	400	420
ATTTATCATGTCACTGGACA	sgFAM91A1_3	FAM91A1	976	774	533	1040	632	612	871	1018	699
TTACGATATAGAAATAACTT	sgFAM91A1_4	FAM91A1	413	534	439	614	383	218	389	664	404
GAGGGTGATGGAGAATACCG	sgFAM92B_1	FAM92B	795	703	990	1001	993	224	705	673	704
AGACTGTGGATGGCTTCCAG	sgFAM92B_2	FAM92B	907	857	653	847	538	371	479	718	514
ACGATCATTTGCTGATCCGA	sgFAM92B_3	FAM92B	661	662	639	1019	698	499	609	833	664
GGGCACAGATCAAGCAGACA	sgFAM92B_4	FAM92B	1439	1458	1285	2055	1394	401	898	1310	1600
GTTTCATTAACATTCGTCGG	sgFAM98B_1	FAM98B	413	379	458	652	573	368	363	510	549
ACCCAAGACAACGATTACAA	sgFAM98B_2	FAM98B	1899	1390	1707	3275	1574	1250	1077	2227	1269
TGGGCCAAAGGACCATGAGA	sgFAM98B_3	FAM98B	1069	943	812	1741	980	483	676	910	833
GCCGGGTCCCCAACCGACGA	sgFAM98B_4	FAM98B	384	459	470	732	293	413	248	465	361
GGCAGCGGTACTGATCTCTG	sgFAM98C_1	FAM98C	1165	1101	834	1490	1035	584	628	1391	955
GTGCATCTAGCGAGCAGCTG	sgFAM98C_2	FAM98C	875	855	721	1535	797	700	668	801	726
TCCACTACCCCTTCACCAAG	sgFAM98C_3	FAM98C	1933	1893	1786	2659	2208	1001	1280	1889	1296
GTGAAGGCGGAAGCGTGGGA	sgFAM98C_4	FAM98C	705	593	367	1005	441	402	364	636	351
GACACACAGAACCTTCCGAG	sgFANCA_1	FANCA	1376	1295	1380	1697	1422	963	1268	1484	1337
CCTCCACTCACAAGATCGTG	sgFANCA_2	FANCA	927	849	875	1920	1258	623	553	1179	932
GCAGGATCAAGCCTCAAGGC	sgFANCA_3	FANCA	850	894	711	953	749	440	430	1024	590
CGATCCCACAGCATGCATGT	sgFANCA_4	FANCA	986	876	952	1437	1184	594	686	731	881
GTTCTTTGAGGCTGTAAACG	sgFANCC_1	FANCC	791	776	546	1134	619	624	607	598	803
TTTGATTGTCCAGAATTCTG	sgFANCC_2	FANCC	629	839	597	1446	850	570	679	1166	928
GTGAGAGAAATTGTCTGAGA	sgFANCC_3	FANCC	665	690	623	1103	495	527	718	792	626
TGTGCACTCCTGGAAACCGA	sgFANCC_4	FANCC	1253	1130	1182	2176	1111	686	1147	1150	1077
TTGACAATAGGTGTTTGACC	sgFANCD2_1	FANCD2	710	759	690	1357	845	544	356	760	733
AGATAATCTAAAATGCCCTG	sgFANCD2_2	FANCD2	711	830	655	1015	593	469	670	868	836
TCATAGAGGCCAGCTAAACA	sgFANCD2_3	FANCD2	1044	1148	885	1582	1012	682	833	1234	1042
GATAGGAAGGGTGTCTCCTC	sgFANCD2_4	FANCD2	499	338	386	632	383	187	335	478	577
GAAACGCAGAAAGGACTCAG	sgFANCE_1	FANCE	1486	1426	1311	2047	1428	1085	1121	2138	1060
AGGTTCCTCTGGCATATCCG	sgFANCE_2	FANCE	1024	863	999	1490	663	631	853	977	958
AAGAAGCTGTAGCTCAACTG	sgFANCE_3	FANCE	1151	1086	886	1709	951	795	590	992	1183
AGTCGAAGGGCTCCCAGCCG	sgFANCE_4	FANCE	209	264	246	440	160	130	123	329	222
GGTAACGAGCTGCATCCCCG	sgFANCF_1	FANCF	690	370	538	652	454	365	254	604	553
TCCACAAATCACCTGGAGAG	sgFANCF_2	FANCF	1092	1076	956	1871	1107	765	691	1470	825
CACTACCTACGTCAGCACCT	sgFANCF_3	FANCF	1282	1202	1105	2171	1024	793	790	1307	1516
AGATAGACAGGAGACAGCGC	sgFANCF_4	FANCF	949	683	779	1310	530	564	682	1068	607
ACGGTCAGCACTCAACCAGA	sgFANCG_1	FANCG	1150	1048	996	1489	639	731	596	934	1077
GATAGCTCGGAGCCAAGGGT	sgFANCG_2	FANCG	977	935	907	944	817	371	547	639	1269
CAGCCTGCAGGCCAACCAGG	sgFANCG_3	FANCG	1093	884	933	1945	1189	805	904	835	1622
GCAGCCGCCCTAATTAGTCG	sgFANCG_4	FANCG	595	826	569	1132	581	614	487	823	650
AAATGAAACCAAGTTCTACG	sgFANCI_1	FANCI	741	733	528	1094	420	400	480	717	550
TATGACTGTATTCTTATACC	sgFANCI_2	FANCI	702	723	680	1138	551	587	611	673	721
TGGCAAACATAGCTTTCCGA	sgFANCI_3	FANCI	816	695	542	1415	777	457	563	673	821
TATCCAGTTGGTGGAATCGG	sgFANCI_4	FANCI	542	695	498	1087	603	402	464	708	650
CGAGATGAATCCCTCATACA	sgFANCL_1	FANCL	689	781	476	1064	587	641	461	851	788
ATTTACAACTGAAGAATGCA	sgFANCL_2	FANCL	895	934	811	1815	607	738	620	1232	828
GCTCGCTTCCGTCACCGCCA	sgFANCL_3	FANCL	1181	947	697	1132	955	448	841	1157	579
CTTCAGGCAACACTATCCTA	sgFANCL_4	FANCL	1084	908	1102	1122	874	454	566	1059	984
AGGTCATTTACCATGACCTG	sgFANCM_1	FANCM	375	367	426	765	335	307	116	484	274
AAAGAAAACTGAGAATAACC	sgFANCM_2	FANCM	616	811	782	1195	654	453	603	1097	724
AATACAACAAGGCATAATCG	sgFANCM_3	FANCM	1024	838	768	1551	1043	398	626	778	958
GAAATTGTACATGACCACGG	sgFANCM_4	FANCM	1142	984	1167	1329	1633	477	926	712	1402
TAAACAAGAGACACACACCA	sgFARS2_1	FARS2	2561	2399	2079	3607	1661	1576	1596	2382	2082
TTGTCGTAGACCGAGAACAA	sgFARS2_2	FARS2	971	815	936	886	830	329	653	664	713
GTGGAAAATAGGGTAGTGCT	sgFARS2_3	FARS2	688	516	397	750	451	339	128	659	434
CGCACACGTCTGCACACCAG	sgFARS2_4	FARS2	1722	1732	1555	3006	1427	969	1005	1476	1331
AAGCGGACCCACTCTCAGGG	sgFARSA_1	FARSA	789	891	917	1433	792	735	571	710	768
GTCCAACAAGTGGATTCGGG	sgFARSA_2	FARSA	789	770	511	1092	597	300	388	460	560
GGGAATGCTTCGAAACACAC	sgFARSA_3	FARSA	1180	794	806	1083	820	597	592	234	725
GAAGTTATCAGTCGGCATCT	sgFARSA_4	FARSA	970	680	682	1209	550	450	623	530	742
GGAGATCATATCTATTGGCA	sgFARSB_1	FARSB	746	934	750	1219	1006	897	765	616	1630
TGATGATGGGAGGCATTGAA	sgFARSB_2	FARSB	1196	1141	960	1423	804	480	458	477	1030
GTCCAAATCATGGGTACCAA	sgFARSB_3	FARSB	1280	1031	811	2033	1153	509	653	854	1555
CTCACAATATTCACTGAACA	sgFARSB_4	FARSB	1188	1306	1190	2331	1149	1024	1393	1654	1236
AGAAAGCAGGACAATTCCAT	sgFASLG_1	FASLG	1265	1132	917	1371	1135	366	863	760	1172
AAGAGAGGGAACCACAGCAC	sgFASLG_2	FASLG	1450	1234	1338	1813	1073	677	702	1242	1242
GGAGCTGGCAGAACTCCGAG	sgFASLG_3	FASLG	466	461	383	604	549	294	411	571	410
TAGGTGTCTTCCCATTCCAG	sgFASLG_4	FASLG	681	867	830	1142	906	298	586	642	717
GATGTATTCAAATGACTCAG	sgFASN_1	FASN	1064	1121	889	2102	960	683	837	1296	1289
CGAGACCCCGAGACACTCGT	sgFASN_2	FASN	311	193	184	287	374	230	193	446	177
CATCTCCCCACTCATCAAGT	sgFASN_3	FASN	2072	1526	1995	2688	2143	957	1597	1819	2214
TTCCATCCTACGCTCCGATG	sgFASN_4	FASN	468	379	371	432	499	164	328	382	427
CGACAGTGTGCCACTCTAGG	sgFASTKD5_1	FASTKD5	780	627	511	1124	639	415	594	915	660
ATCTCTCTGAATTTGTCATG	sgFASTKD5_2	FASTKD5	1304	1299	919	1402	944	770	1035	1704	1259
ACTTAGGCCGCAAAGTACCT	sgFASTKD5_3	FASTKD5	983	846	899	1429	565	495	533	959	688
AGTAGGATAACTCTACCACA	sgFASTKD5_4	FASTKD5	901	913	735	1122	661	697	483	895	608
CTCACTCACCTCCAAGCATG	sgFAU_1	FAU	2344	1897	2290	2049	4208	621	2884	705	4572
CACCCCGCACTGGCCCAGAG	sgFAU_2	FAU	1501	1102	1036	1692	2340	527	1820	202	2682
CGGTCGCCCAGATCAAGGTA	sgFAU_3	FAU	1132	932	1016	1549	2107	130	1620	269	2396
CCAGGAGCTACACACCTTCG	sgFAU_4	FAU	1106	1007	970	751	1437	391	1285	307	2314
TAATGAGGTCACGGCCAGAG	sgFBL_1	FBL	890	856	844	1224	706	667	742	475	1353
ACCAGATCCACATCAAACCG	sgFBL_2	FBL	1039	1026	1014	1667	794	547	855	274	1468
ACCAACGATGTCAGAGACAT	sgFBL_3	FBL	1217	1040	994	1814	985	413	943	498	2212
TGAGGTCACGGCCAGAGCGG	sgFBL_4	FBL	1024	662	731	932	1087	143	455	411	1074
AGCCTCGGGTGTCTTCATGG	sgFBLIM1_1	FBLIM1	887	1102	941	1535	884	611	735	989	916
CGGTCCCCTCAGGCCCATGG	sgFBLIM1_2	FBLIM1	987	864	961	1697	1026	477	773	1042	711
CCTATGCAGCTCTTCAATGG	sgFBLIM1_3	FBLIM1	1368	1017	771	1398	1116	714	880	994	962
TGGTAGCAGGGTTCGCAGAG	sgFBLIM1_4	FBLIM1	818	1005	899	1189	536	816	512	941	681
GATGGGCTTTGACCCCACCG	sgFBN3_1	FBN3	221	202	338	625	283	118	245	393	183
TACCGCTGCGAGTGTAACGT	sgFBN3_2	FBN3	434	482	281	942	474	136	333	569	499
GGGTACAAACTGTCGCCAGG	sgFBN3_3	FBN3	1124	919	832	1830	787	949	729	1320	941
GCAGCCCAGGCATCTTGCAG	sgFBN3_4	FBN3	1136	1140	1248	2155	1214	967	805	1364	1001
ACCTTGAGCAGGATGGACGG	sgFBXL17_1	FBXL17	1056	955	902	1697	787	524	429	821	709
TTCTTAGGTATACAGCCTAC	sgFBXL17_2	FBXL17	584	546	314	1116	378	224	321	622	482
CAGCATGACAATAGAGACTG	sgFBXL17_3	FBXL17	1700	1686	1222	2146	1568	864	1089	2566	1372
CATCTGATAGGCTCTCTCCA	sgFBXL17_4	FBXL17	1077	965	1178	1653	951	639	703	1341	967
ACTTTCTTGCCAAAGCCGCG	sgFBXL18_1	FBXL18	755	716	597	978	601	399	465	831	654
GGCCGCCTGACAGGGTACAG	sgFBXL18_2	FBXL18	1192	1013	937	1433	1117	848	967	1266	1134
TGAACGTCCGGCGTACCTGT	sgFBXL18_3	FBXL18	998	735	1026	1149	1321	412	711	823	638
ACGCTGTTCACTCCCTCCTA	sgFBXL18_4	FBXL18	1747	1366	1630	2312	1766	999	1135	1437	1316
TGCAGATTGTACACTCCATG	sgFBXL19_1	FBXL19	1990	1466	1549	2596	1576	966	1026	1677	1907
TCACCCTGGTAGGTGAAAGG	sgFBXL19_2	FBXL19	802	626	665	1013	551	444	543	732	526
CCAGCTGAGGTCCAGGGCAC	sgFBXL19_3	FBXL19	1252	966	1044	1424	1014	272	589	858	889
GAGCCACTGCGCCCACGTCG	sgFBXL19_4	FBXL19	1054	690	1059	1048	981	465	533	913	791
CCAGCATGGTGGGATTTATG	sgFBXO11_1	FBXO11	684	643	615	1038	706	361	676	779	494
ATATATAACAGATCATGCAC	sgFBXO11_2	FBXO11	637	613	451	845	713	279	502	716	744
AACCACTGTAGGGTTAGCAT	sgFBXO11_3	FBXO11	1513	1199	1207	2288	1362	688	752	1168	1305
AGTATGAACATCCAAATCCC	sgFBXO11_4	FBXO11	833	876	1082	1486	1083	327	917	1097	1155
CCTTCTGCGTAACCCGTGTG	sgFBXO2_1	FBXO2	566	556	779	792	680	152	300	536	413
GCACTTGAGCAGCCACAGCG	sgFBXO2_2	FBXO2	1159	1225	1040	1449	868	699	615	1421	771
AGAGAGCGTGGGCCAGCCCG	sgFBXO2_3	FBXO2	202	185	354	359	213	166	188	257	262
AGAGGCAACCAGCGTCGCTG	sgFBXO2_4	FBXO2	925	951	1058	846	845	551	734	782	1124
TGGGGTGGTCAATGTCAAGA	sgFBXO21_1	FBXO21	941	856	629	1281	552	561	652	602	909
TTCCAACCAATTGACGTAGT	sgFBXO21_2	FBXO21	753	531	600	883	530	448	612	507	615
GTGTGTATCCTAAATATGGA	sgFBXO21_3	FBXO21	814	708	717	1189	914	512	559	864	885
GTACGCGGACAAGATGGCGG	sgFBXO21_4	FBXO21	734	875	1286	1356	1029	344	807	855	903
CGTCGTAGGACATAAAGCTG	sgFBXO28_1	FBXO28	776	697	718	1115	617	686	679	1032	1066
TACTTCATGAGCTCGTTGAG	sgFBXO28_2	FBXO28	455	340	338	465	396	132	249	363	345
CTGCATGACGAGCTAATGAA	sgFBXO28_3	FBXO28	896	763	744	1387	678	571	820	903	748
TGCCAGAGAATGTTGAATCA	sgFBXO28_4	FBXO28	1255	1296	1038	2276	1121	668	964	1572	1515
CCACAGCGAGAACACCACGT	sgFBXO41_1	FBXO41	1515	1160	877	1590	1186	541	577	972	967
AGTGGTTCGGGAGCCAACGT	sgFBXO41_2	FBXO41	892	662	998	1296	955	593	799	850	675
TAGCGGGCACCAGGTCGCCG	sgFBXO41_3	FBXO41	398	309	226	518	226	116	107	384	325
GCCCAGCCATAGCAGGCCCG	sgFBXO41_4	FBXO41	36	60	99	169	119	82	137	65	140
TGTTTAGGTCAAGTCTCCAG	sgFBXO42_1	FBXO42	1179	1115	872	1876	960	743	877	1656	984
TAGACATAATAGGTCCATGT	sgFBXO42_2	FBXO42	940	810	784	1550	718	677	634	1190	1199
GATACGGTGAGAGAAAGGAC	sgFBXO42_3	FBXO42	857	754	808	1302	592	451	503	690	631
TGTGCATACCCCACCTCACG	sgFBXO42_4	FBXO42	704	968	986	1264	726	250	591	545	667
TGACGCGAATATTAAAACCA	sgFBXO47_1	FBXO47	834	898	937	942	1140	628	649	717	889
TTCAGACTGAATTCATCTGT	sgFBXO47_2	FBXO47	1234	1149	1281	1608	1442	614	995	1164	1046
GGATATCAGCATGCTAAGCA	sgFBXO47_3	FBXO47	890	1011	661	1130	852	595	565	1037	1139
TGGGTTGAAAGCCTGAGCCA	sgFBXO47_4	FBXO47	1641	1313	1184	2552	1502	963	1121	1670	1540
CTCAGCGAACTCTTTCGAAG	sgFBXO5_1	FBXO5	649	593	297	840	323	339	169	311	156
ACTCACTATCCGAGGGTCGA	sgFBXO5_2	FBXO5	734	598	666	957	528	457	468	824	600
TTTCAAGTTGTACAATCCTA	sgFBXO5_3	FBXO5	685	874	755	1085	741	608	898	1108	654
CGGCGGCTGTCACTGCGCTG	sgFBXO5_4	FBXO5	1002	927	571	1342	788	405	583	846	872
TTGGAATGACGACAGTATGG	sgFBXO7_1	FBXO7	1648	1462	1316	2397	1285	757	948	1321	1125
TACATGCATCCTCTCTGCGA	sgFBXO7_2	FBXO7	881	962	753	993	929	422	656	624	578
TCTGTAGTGAATCGGTGGAA	sgFBXO7_3	FBXO7	691	736	564	941	830	509	916	831	629
TCTGAAGCGGACCTGGCCGC	sgFBXO7_4	FBXO7	627	430	614	1082	636	421	580	346	448
AGACTATAGAATCTAACTGG	sgFBXW11_1	FBXW11	581	709	505	881	505	433	661	863	886
AGTGCAATACAGCCTCATTG	sgFBXW11_2	FBXW11	1115	1257	933	1562	744	430	647	1267	850
CCTTAATAGAATTATCTCGT	sgFBXW11_3	FBXW11	430	635	271	334	328	303	423	581	426
GTGGACGACACAACTTGCAG	sgFBXW11_4	FBXW11	1992	1585	1396	2405	1213	718	1345	2046	1816
TGTGGGAGAAAGGTAGACAG	sgFBXW12_1	FBXW12	1110	1262	997	1986	770	493	913	1180	1219
AACTTCACCAATCAACACCT	sgFBXW12_2	FBXW12	2682	2266	2042	3234	2021	1722	1915	2908	2090
ATCTCGCCATCACTATGGAT	sgFBXW12_3	FBXW12	1071	1121	792	1256	758	684	618	1014	836
GATGCATCTCGCCATCACTA	sgFBXW12_4	FBXW12	1302	1003	1294	1311	1124	808	1010	1120	1079
ACAGAATTGATACTAACTGG	sgFBXW7_1	FBXW7	839	953	858	1518	1135	516	1103	1522	1547
AAGAGCGGACCTCAGAACCA	sgFBXW7_2	FBXW7	1281	970	1046	1587	1563	832	1135	1393	1711
ACATTAGTGGGACATACAGG	sgFBXW7_3	FBXW7	1391	1412	1330	2457	1725	1202	1385	2101	2217
AGGAGAACTCAAATCTCCTA	sgFBXW7_4	FBXW7	515	456	485	660	368	342	327	577	442
TAAGCGAAATAGTACCCATG	sgFBXW9_1	FBXW9	1304	1226	881	1457	976	1123	1050	1510	989
GAGATCGCAACGTCAACTTG	sgFBXW9_2	FBXW9	1555	1280	1135	1850	1103	702	765	1580	1397
AGGAGCCGGAGCACACGCGG	sgFBXW9_3	FBXW9	814	1057	704	938	560	436	493	1061	640
TCGGCGGTCCACCACCACCA	sgFBXW9_4	FBXW9	1100	1045	891	1529	799	734	626	979	827
TGATAAAGTTGGTATCAACG	sgFCF1_1	FCF1	482	482	340	783	590	285	411	320	590
ATTGGGGCAGAAGTATCGAG	sgFCF1_2	FCF1	1004	806	1030	1709	1013	480	665	512	954
TTACACAATCGGTTATACAT	sgFCF1_3	FCF1	1019	1036	937	1426	958	712	714	635	1081
AATAAGCAGGAAGGGTGTTG	sgFCF1_4	FCF1	980	844	613	1328	671	118	554	386	707
CTGGGAGCAGCTCTACACAG	sgFCGR1A_1	FCGR1A	1329	1129	1000	1485	1249	667	664	1144	946
TGTGACATCCCCACTCCTGG	sgFCGR1A_2	FCGR1A	860	775	1009	1248	1087	271	528	509	867
ATGGGCAGCAAGACCCTGCG	sgFCGR1A_3	FCGR1A	588	614	631	876	646	156	410	570	655
ACTGCTAGAAGAGAAGACTC	sgFCGR1A_4	FCGR1A	536	499	583	539	731	68	508	278	491
GCCATTGAGAAACCACTGTG	sgFCGR1B_1	FCGR1B	793	625	705	897	714	445	625	628	739
TGGAACACGCTGACCCATGG	sgFCGR1B_2	FCGR1B	985	972	1011	981	1419	455	629	823	946
GCTTTCCCATGCCTGAGCAA	sgFCGR1B_3	FCGR1B	744	708	1073	1044	1006	295	537	623	674
TCCAGCAGAGTCTTCATGGA	sgFCGR1B_4	FCGR1B	1192	1120	1208	1880	1714	644	912	1362	1008
GCTGCCAATACTCCAACAGT	sgFCHO2_1	FCHO2	1930	1454	1513	2761	1621	928	1430	1746	1377
TTGCTGAGTCAAAAGGCACT	sgFCHO2_2	FCHO2	1254	961	754	1654	893	732	706	974	717
AACCATTCAGAGCATAACTC	sgFCHO2_3	FCHO2	560	415	377	633	350	431	261	807	436
TAACAGAGCTACCATAGAGG	sgFCHO2_4	FCHO2	955	925	913	1135	962	540	719	780	756
GACCGAGGGCACTTCCTGAG	sgFCN2_1	FCN2	953	1025	812	1416	694	665	666	1140	935
TTGGAAATTGCAGGAGAACG	sgFCN2_2	FCN2	856	1274	768	1327	543	1136	544	585	872
GCCGAAGCCCTGCTTGTACG	sgFCN2_3	FCN2	756	672	696	1342	530	402	398	592	501
ATCCACGCCCTGACCGCCCA	sgFCN2_4	FCN2	2007	1480	1297	2548	1752	655	1086	1873	1559
CGAATCGTACTGGTGCGAGG	sgFCRLB_1	FCRLB	730	732	545	968	609	339	393	848	547
CCGCGGCTGGTACGACAAGG	sgFCRLB_2	FCRLB	1046	946	800	1697	891	659	444	1309	678
ACTCGGCGCCCCAGTCGAAG	sgFCRLB_3	FCRLB	11	31	41	81	15	27	37	70	43
CATTGAGGTGCAGACACCAG	sgFCRLB_4	FCRLB	1240	1051	1092	1364	1002	534	831	1041	777
CTGTATCTTCACCAACTAAG	sgFDFT1_1	FDFT1	1565	1326	1380	2520	1134	748	991	1620	1310
AGGCGCTGGATGGGGAAATG	sgFDFT1_2	FDFT1	834	884	726	1328	864	588	771	1288	710
ACGGCCAAGTCAATATTCTC	sgFDFT1_3	FDFT1	575	515	502	817	463	332	625	488	551
GCGGAAGGTGATGCCCAAGA	sgFDFT1_4	FDFT1	844	860	596	894	557	393	610	1074	716
GTATAACCGGGGTTTGACGG	sgFDPS_1	FDPS	343	504	509	597	554	423	364	370	319
GATTCATCCCTTACCCGCCG	sgFDPS_2	FDPS	737	456	387	745	526	336	270	659	532
GGTGGCTGGGTTCCCTACGG	sgFDPS_3	FDPS	354	455	370	503	370	217	353	207	460
AAGCGTGGACAGAGGAACCT	sgFDPS_4	FDPS	1128	1130	1169	1175	648	609	538	1046	793
GCAGGCCGCTGGATCCAGCG	sgFDX1_1	FDX1	966	790	917	929	982	385	582	723	502
GTGACAGGTTGAACAAGCCA	sgFDX1_2	FDX1	1154	1101	678	1309	784	477	740	1033	892
GTCCACTTTATAAACCGTGA	sgFDX1_3	FDX1	114	127	122	108	145	76	63	195	132
GCGGCCTGCTGAGGAACCGG	sgFDX1_4	FDX1	809	515	731	1008	658	373	747	709	488
GGCAGCCTGCAGTAGAACCC	sgFDX2_1	FDX2	766	577	770	894	455	618	408	674	582
TTCACTCACATACACATGGC	sgFDX2_2	FDX2	943	756	647	1251	765	552	478	967	682
CCCAGTGAGTGGCAGAGTCG	sgFDX2_3	FDX2	681	612	967	809	795	360	500	310	599
GTGGTGTTCGTAGACCGCTC	sgFDX2_4	FDX2	367	228	419	399	345	202	168	191	292
CCAGAGAACGGACATCACGA	sgFDXR_1	FDXR	941	804	674	1266	679	647	505	901	714
CATCTTTCATCAGAGCTACG	sgFDXR_2	FDXR	619	622	372	879	664	305	552	581	573
CTGCCCACCACACAGATCTG	sgFDXR_3	FDXR	2393	2021	1850	3259	2196	1045	1914	2246	2644
GCGCCAGCAGCGCGAAGCCA	sgFDXR_4	FDXR	1021	774	1148	1202	1241	355	764	690	772
TCTGAATAGGAAGTGTCATG	sgFECH_1	FECH	1106	1267	804	2073	1030	691	1023	1321	1174
TCCACTTGAGAAGAGAAGCG	sgFECH_2	FECH	469	547	645	1014	597	445	550	704	457
AAGATATGGACTTCCAAGCA	sgFECH_3	FECH	1380	1219	1158	2076	1211	1042	903	1730	1260
TACAGATACTATAATCAAGT	sgFECH_4	FECH	614	748	520	851	425	594	479	731	943
AAGGCCCGCATGGAACGTGA	sgFEM1A_1	FEM1A	240	225	369	231	261	284	220	168	168
CATGCGCATCTCATCCGGGT	sgFEM1A_2	FEM1A	805	814	762	708	855	366	467	722	584
TTCGATGGCGAGACCATCGA	sgFEM1A_3	FEM1A	537	592	465	1164	685	457	199	572	404
GTCACGCTGGCCGCGAGCAG	sgFEM1A_4	FEM1A	182	153	250	169	114	113	157	198	151
TTATCTTGATGCACCCAGTG	sgFEN1_1	FEN1	941	853	846	1287	906	425	660	961	838
GACTACTGTGAGAGTATCCG	sgFEN1_2	FEN1	372	309	421	383	303	121	302	355	434
TCAGGTGTCGCATTAGCACA	sgFEN1_3	FEN1	1369	1242	1293	2442	1388	816	837	1179	1299
TGGCCAAACGCAGTGAGCGG	sgFEN1_4	FEN1	1121	1098	1465	1607	1336	637	739	1125	1240
CTGGAGATTACTCTGGAAGG	sgFERMT2_1	FERMT2	627	695	970	855	1059	663	1301	641	1185
CACCCTGAGAGTGACCGGCG	sgFERMT2_2	FERMT2	720	387	1057	651	1307	430	1033	645	1085
CATCATGAGCATCATAAGTG	sgFERMT2_3	FERMT2	1943	1537	1746	2040	2219	686	1845	1620	2739
AGGCGGAGCAGTTTGTGCTG	sgFERMT2_4	FERMT2	873	830	1136	1060	1052	406	1309	1032	1756
CCAGGTGGCTGGACTCGTCG	sgFERMT3_1	FERMT3	281	265	295	613	297	49	252	139	266
GGGCTACCGCCAACACTGGG	sgFERMT3_2	FERMT3	653	744	795	1129	717	535	552	823	572
GCAACCGAAGGATGACGGGC	sgFERMT3_3	FERMT3	629	576	593	902	639	333	435	566	503
TCTGACAGGGAGCTGGGCCG	sgFERMT3_4	FERMT3	76	93	87	269	77	17	30	100	73
CCCGGGAGAGCAGAGCCGAG	sgFETUB_1	FETUB	962	626	1006	803	1227	209	407	196	579
ACGACGCCCAGGAATACAGA	sgFETUB_2	FETUB	1300	1077	1318	1692	1014	955	1095	1379	943
AAGAAGGCATGGCAAGACTG	sgFETUB_3	FETUB	2171	1919	1578	2514	1790	1389	1250	2424	1988
GTCTTTGTTAATATCCCGCA	sgFETUB_4	FETUB	661	841	695	716	619	457	597	953	562
TGATCAGCGGGACCACAAAG	sgFFAR3_1	FFAR3	1272	1215	1055	1833	1003	846	1175	1550	1096
GGCCGGGTCTTGTACCACAG	sgFFAR3_2	FFAR3	660	706	479	943	514	462	478	628	608
CTGCTACCTGGAGTTCCGGA	sgFFAR3_3	FFAR3	158	74	61	151	37	61	65	77	32
TCTGCGGTGAAAGCCCGGCG	sgFFAR3_4	FFAR3	559	512	442	939	454	436	270	508	642
AGTCCGAGACTTAAGCTGAG	sgFGD5_1	FGD5	829	833	852	1470	843	694	579	1175	727
CCCCAAAGAGGACCTTACGT	sgFGD5_2	FGD5	1004	869	958	1556	1255	535	816	1142	1196
TGCACAGGATGAGTCCGCCG	sgFGD5_3	FGD5	644	373	345	710	466	349	335	668	477
AATCTGGCAGCTCTCCTCGG	sgFGD5_4	FGD5	920	970	813	1426	816	608	640	1186	1039
GTTGCCCGCCAACAAAACAG	sgFGFR1_1	FGFR1	897	796	626	1564	698	466	548	967	817
CTGGTCTTAGGCAAACCCCT	sgFGFR1_2	FGFR1	880	776	870	999	791	512	642	871	884
AGTTCAAATGCCCTTCCAGT	sgFGFR1_3	FGFR1	982	1030	821	1475	922	526	740	926	701
TAGGTGGTGTCACTGCCCGA	sgFGFR1_4	FGFR1	610	609	672	1380	451	424	212	829	422
TTCTCCACCAAAGTCACCAG	sgFGFR1OP_1	FGFR1OP	1289	1337	1161	2116	1114	816	949	1724	1253
TATCATCTTCATCTGGACAA	sgFGFR1OP_2	FGFR1OP	1553	1408	1144	1756	1342	810	1025	1659	1437
TTTCTAGAAGGCCAATGATG	sgFGFR1OP_3	FGFR1OP	830	848	719	1405	661	589	789	952	737
GCAGACGCTGGAGAACAGCG	sgFGFR1OP_4	FGFR1OP	1236	842	731	934	1201	422	697	1111	1098
TTCAACAAGAGCTTTAGCGT	sgFGFR1OP2_1	FGFR1OP2	1017	874	676	1351	766	238	518	539	656
AAGTCGCGAGACATCGGCCA	sgFGFR1OP2_2	FGFR1OP2	403	374	330	557	387	204	244	318	227
TTTAACTTCATTATTATACC	sgFGFR1OP2_3	FGFR1OP2	225	326	240	497	156	139	199	470	509
CTTGCTCATTATAAGTTCCA	sgFGFR1OP2_4	FGFR1OP2	703	537	489	802	584	457	396	714	575
GCCAAAAGCTTTAATAACTG	sgFH_1	FH	821	1101	802	1620	742	524	659	1324	1142
CCAGTCTGCCATACCACGAG	sgFH_2	FH	1406	1464	1141	1726	1249	662	826	1780	1207
GGTATCATATTCTATCCGGA	sgFH_3	FH	163	261	282	588	293	196	328	422	471
AATTCTCCCAGACCTGACCG	sgFH_4	FH	941	1137	894	1282	709	924	745	1341	914
GGCGTGCGAAGCTGTCGGTG	sgFIBCD1_1	FIBCD1	557	764	581	1212	802	449	718	981	635
GGTGTACTGTGACATGCGCA	sgFIBCD1_2	FIBCD1	1633	1132	1222	2092	1073	324	990	1479	954
GGAAGATGGTCAACGACCGG	sgFIBCD1_3	FIBCD1	641	638	1035	965	900	262	694	754	793
ATGCCCTGCAGAGGGACCGG	sgFIBCD1_4	FIBCD1	756	658	979	765	1197	366	589	374	768
CCGCTTTCCAGTGACCGACG	sgFIBP_1	FIBP	735	539	893	784	787	360	436	896	478
TTGCTGAATATTGTCCACCA	sgFIBP_2	FIBP	1434	1357	952	1798	1475	651	1069	1550	1301
GATGAGTAGTGCCTGCCGGG	sgFIBP_3	FIBP	642	758	605	1264	686	432	696	753	513
GAACACGACCCTTATCGACG	sgFIBP_4	FIBP	567	505	700	641	545	394	327	603	518
AACCGCTCGAAATAAGCCCG	sgFIG4_1	FIG4	269	156	198	294	266	64	284	345	204
TAAAAGAGGTGCAAACTGTG	sgFIG4_2	FIG4	597	695	475	1085	557	364	603	866	466
GAAGGATTAATTACACAAGG	sgFIG4_3	FIG4	601	565	756	1076	706	684	571	1111	1204
ATTTGCCGCCGCCATGCCCA	sgFIG4_4	FIG4	1572	1238	1276	1842	1181	730	934	1478	1012
AATCTTAACATCAAGACAGG	sgFIP1L1_1	FIP1L1	1596	1778	1409	2707	1498	963	1198	1527	1457
TCCAAATCTACCTCTAAGAG	sgFIP1L1_2	FIP1L1	825	933	698	1064	1119	506	658	962	926
CTAGTGTCGGAGCTGAGCGG	sgFIP1L1_3	FIP1L1	578	337	504	568	599	193	342	466	461
ATCTTACCAGGTTTACGCCA	sgFIP1L1_4	FIP1L1	1403	1660	1089	2074	1516	482	883	1206	1368
CTTGAGCCGGTAGTTCCCCA	sgFIS1_1	FIS1	493	344	232	674	408	121	247	356	426
AAAGAAATTTCAGTCTGAGA	sgFIS1_2	FIS1	605	846	732	1005	501	675	721	766	817
GCACGCAGTTTGAGTACGCC	sgFIS1_3	FIS1	1102	727	898	1523	646	417	707	830	576
GAACGAGCTGGTGTCTGTGG	sgFIS1_4	FIS1	1406	1251	1114	1518	1503	770	848	1080	1195
CGGCTGCCCCTACTACCAGT	sgFITM1_1	FITM1	1015	852	1075	1264	1238	356	872	972	1048
TGGCTGGCGAAGATAGTCCG	sgFITM1_2	FITM1	484	323	419	308	439	203	285	342	308
AAAATTTGTGAATTCAGCCT	sgFITM1_3	FITM1	538	696	520	1223	597	496	524	646	673
TTCGCCAAGTACCTGGCCCA	sgFITM1_4	FITM1	960	1000	950	1363	1038	465	533	983	860
GTTGATGCCGTAGCGCACGC	sgFJX1_1	FJX1	615	369	336	678	496	324	427	408	460
CCCCTGGCGTGGGACGCCCG	sgFJX1_2	FJX1	468	477	552	436	550	357	233	324	369
ATGGTGGCCCTGGAGCGCGG	sgFJX1_3	FJX1	490	433	658	850	681	110	344	442	721
GTAAGGCCAAGTACGGCCGC	sgFJX1_4	FJX1	881	680	649	678	572	314	425	566	612
TGGAAGATGTGGTCATCGAG	sgFKBP10_1	FKBP10	1377	1094	1106	1725	1182	557	776	828	1191
TGGGCATGTGTGTCAACGAG	sgFKBP10_2	FKBP10	740	707	976	1294	1193	369	475	588	761
TACAATACCTATATCGGGCA	sgFKBP10_3	FKBP10	694	535	754	556	806	300	512	698	855
AAGTAGAGGGTGGCATCCGG	sgFKBP10_4	FKBP10	676	940	885	894	892	472	803	531	948
AGTGTCCCACTCATGGACGT	sgFKBP8_1	FKBP8	918	665	755	1057	859	555	447	627	458
TGTCCCATGTCCTCCAGCGG	sgFKBP8_2	FKBP8	1146	1181	952	1996	767	541	637	903	719
GCTGTTGAGGAAGAAGACGC	sgFKBP8_3	FKBP8	929	814	779	1408	742	383	586	820	729
CCAGGACGAAGTCCGCCCGC	sgFKBP8_4	FKBP8	488	451	296	486	432	161	286	435	137
GTCAAGAAGATCGTAATCCG	sgFKBPL_1	FKBPL	1728	1929	1642	1607	1810	632	896	1309	1338
CAAATTCTAGAGCATACTCA	sgFKBPL_2	FKBPL	980	715	746	1394	660	615	720	716	873
CAGAGCTAACTATGGGCGTA	sgFKBPL_3	FKBPL	756	607	534	1241	651	580	762	930	603
AAAGGCCTTATACCGAAGGG	sgFKBPL_4	FKBPL	1296	980	993	1244	792	716	779	959	1037
TGTACTCTCTGGCAACACAG	sgFLCN_1	FLCN	1488	1276	1202	2064	1361	814	986	1489	1207
TCACGCCATTCCTACACCAG	sgFLCN_2	FLCN	2333	1890	2050	2967	1462	1096	1057	2199	1374
TGGACCAAGGTATCCTCGGT	sgFLCN_3	FLCN	166	339	485	594	415	293	223	431	193
ATCAAGGACAGCCTGGCCAG	sgFLCN_4	FLCN	1084	899	858	1803	731	625	350	970	828
ACTGTGTAAAATGAACAAGG	sgFLI1_1	FLI1	1175	1229	997	2275	1007	1148	1035	1502	938
CTTACCTGGATCCATTCATG	sgFLI1_2	FLI1	1280	1191	927	1638	1066	897	873	1217	1185
ACTCAATCGTGAGGATTGGT	sgFLI1_3	FLI1	673	644	423	1147	647	310	544	1016	569
TCACTTTAGGGAGTCTCCGG	sgFLI1_4	FLI1	763	505	538	1073	786	338	535	591	569
AGTTGCGCAAGTTGACAGCG	sgFLII_1	FLII	1145	1199	1150	1381	1028	636	1106	1127	1035
GTCCTGCAATGACCTGACAC	sgFLII_2	FLII	1525	1344	1831	1995	1862	825	802	987	1300
TGGCTCGCAAGATGCGACTG	sgFLII_3	FLII	969	1082	714	1253	952	826	599	896	1044
TTGGGACGATGTGTTGACGG	sgFLII_4	FLII	746	637	755	1079	899	248	516	635	729
AAAGGTTTACACTCGCCATG	sgFLOT1_1	FLOT1	1047	906	1039	1552	1014	403	771	1235	811
GTACTTACCGGAGACCACCA	sgFLOT1_2	FLOT1	1702	1544	1621	1692	1734	921	1115	1587	1313
GACGTTAGAGGGCCACCAGA	sgFLOT1_3	FLOT1	898	757	819	1121	571	502	596	960	934
GAGTGAGATCGAGATGGCCA	sgFLOT1_4	FLOT1	938	1018	1013	1675	778	542	951	1053	1154
AAAGCTGTTCATGTGAACCA	sgFLT3_1	FLT3	1107	888	561	1526	1071	600	764	1030	715
GTAACCAAAGCTGATTGACT	sgFLT3_2	FLT3	1052	1266	1126	1636	973	752	994	1470	1015
GGTGCTTTGCGATTCACAGG	sgFLT3_3	FLT3	963	932	777	1461	844	500	799	706	1045
GGGGTCTCAACGCACACCCG	sgFLT3_4	FLT3	339	422	559	700	575	131	366	452	628
GAGCACCACGAAGCGCCGCG	sgFLVCR1_1	FLVCR1	1096	936	894	1384	854	540	735	1123	707
TTTGGGCCCAAACCACACTG	sgFLVCR1_2	FLVCR1	1080	986	765	1484	748	521	636	1107	729
TACCTGATTGCCCAGCACGG	sgFLVCR1_3	FLVCR1	821	838	844	1505	639	477	561	1060	734
CAGACTATGGTCCTAAGGCA	sgFLVCR1_4	FLVCR1	1367	1259	1088	1827	976	669	863	1240	1029
ACGAGTCCTTCCTCTACCGG	sgFLYWCH1_1	FLYWCH1	858	1002	1022	689	909	560	654	725	692
AGCGGGTGACTGTGATGCGT	sgFLYWCH1_2	FLYWCH1	643	538	399	1124	463	193	517	604	461
GATCTGCAAGGTGCTGGCGA	sgFLYWCH1_3	FLYWCH1	594	599	642	662	479	39	525	526	491
GTACAAGCAGGAGAAGGCAG	sgFLYWCH1_4	FLYWCH1	2098	2005	1956	3359	1893	882	1498	2041	1841
GAGTACTGTGGAGAGCTCGG	sgFMNL2_1	FMNL2	1091	838	1120	1689	950	631	1015	1148	1321
GACATTACTAGAAGCAAACA	sgFMNL2_2	FMNL2	1090	1252	1337	2090	1220	1137	1453	1527	1617
GGAGCGATTTGCCATCGTGC	sgFMNL2_3	FMNL2	137	161	173	176	111	38	106	111	173
CGGTGGACAAATCAAAGCCC	sgFMNL2_4	FMNL2	416	558	492	695	568	400	498	662	434
GAAAGCAAATGTGTATCCAG	sgFMO1_1	FMO1	1383	1301	1032	1724	1040	831	884	1172	1192
AATTTCCCATTCCAATCACA	sgFMO1_2	FMO1	1429	1476	1258	2016	1144	980	1110	1747	1517
TCCCAGGACGCATCATCACT	sgFMO1_3	FMO1	1432	1156	1390	2048	1390	514	852	1169	1310
TTTGAGAGGAGCGATGACCT	sgFMO1_4	FMO1	953	765	684	1712	700	490	675	974	838
GGCTGGCTGATATCAGAACG	sgFNBP4_1	FNBP4	903	752	792	1406	702	360	528	830	1007
TCAGGCTCTCTCAAATAGTG	sgFNBP4_2	FNBP4	1534	1499	1157	1962	1618	605	1161	1385	1446
AGACTCGAATTGCAGACTGG	sgFNBP4_3	FNBP4	1225	1101	1237	1418	1082	662	1036	878	1100
ACTCCACCCAAACATCTGGT	sgFNBP4_4	FNBP4	1223	1318	1099	1374	1192	678	912	1319	1205
GAGGACGCTGTCGTGCACGT	sgFNDC10_1	FNDC10	1306	768	1006	1119	1057	491	627	984	780
AGCACCTTGTAGGGGCACCA	sgFNDC10_2	FNDC10	601	648	547	1250	513	419	553	1084	570
CTCGCACGGGAAGCGCGTGT	sgFNDC10_3	FNDC10	482	480	518	684	766	299	251	451	327
TGAGCGCGAAGGCGCGCACG	sgFNDC10_4	FNDC10	83	92	180	100	129	135	118	301	81
ATGCAGCCAATTATACAGTG	sgFNTA_1	FNTA	1409	1344	987	1954	921	1221	1001	1827	1631
TCACAAACCCGTCGTCCATG	sgFNTA_2	FNTA	1035	905	772	1848	943	555	577	1119	932
ATAGGCGAGTATTAGTGGAA	sgFNTA_3	FNTA	659	728	391	862	686	395	563	886	857
TGTGGACCAACTTCTGAAAG	sgFNTA_4	FNTA	1019	787	803	1249	665	550	733	1345	836
TCGGGCCTCAGACTGTACAG	sgFNTB_1	FNTB	1159	1100	920	1743	872	611	674	1442	1138
AGTAGAAGAAAAGATCCAAG	sgFNTB_2	FNTB	1140	1585	1223	1962	968	596	1256	1673	1122
CACAGAAGGTATAGCCACCA	sgFNTB_3	FNTB	1488	1273	1351	1435	1344	1034	902	1309	1158
AGGATCCAATAGCAGAGCCA	sgFNTB_4	FNTB	1473	1211	1159	2272	1480	750	1117	1459	1415
AACTTTAACTGGGATCACTG	sgFOLR3_1	FOLR3	1114	1079	1126	1990	1071	768	778	1375	1167
TGGCTTTGGTGACTGCTGCG	sgFOLR3_2	FOLR3	821	645	728	1289	866	242	514	434	794
GAAGAAGAATGCCTGCTGCA	sgFOLR3_3	FOLR3	1444	1349	986	1941	1125	792	1036	1746	1393
GAGCCAGAATATGGAGGAGA	sgFOLR3_4	FOLR3	850	936	1046	1177	1066	608	909	877	1173
TGGTACAGCCTCATTTCCTG	sgFOSL1_1	FOSL1	1576	959	1226	1923	839	607	966	1283	1580
TATTCCTTAGAAGTTCCACC	sgFOSL1_2	FOSL1	690	734	737	1120	588	215	562	542	655
GGGAGATACAAGGTACAGGG	sgFOSL1_3	FOSL1	1058	1091	1169	1564	1001	641	847	1165	1056
TCCGCTCGCGCCTTACTCGG	sgFOSL1_4	FOSL1	467	336	279	456	375	292	188	292	346
GATCACGCCAGGTCTTGGGA	sgFOSL2_1	FOSL2	1007	835	720	1408	693	363	505	990	660
CTGAGCCAGGCATATCTACC	sgFOSL2_2	FOSL2	517	299	463	624	412	132	179	452	324
GCCGAGTCCTACTCCAGCGG	sgFOSL2_3	FOSL2	590	625	444	962	552	232	381	709	596
AGGTGTGGAGGTCACCACGA	sgFOSL2_4	FOSL2	903	683	820	1186	811	642	448	668	694
CGAGTGGAGCTACTACCCGG	sgFOXA3_1	FOXA3	519	532	433	822	379	94	361	738	563
AGTCGTTGAAAGACAGCGAG	sgFOXA3_2	FOXA3	897	547	645	1347	465	545	695	639	528
CCACTGGTAGATTTCACTCA	sgFOXA3_3	FOXA3	1327	822	769	1152	853	567	633	1074	920
GTGGAGCTACTACCCGGAGG	sgFOXA3_4	FOXA3	570	643	450	791	528	590	495	706	645
GAAGGTGGTGATCAAGAGCG	sgFOXC2_1	FOXC2	727	851	785	1174	526	508	539	1082	717
CTGCGAACGTCGCCGCCGGG	sgFOXC2_2	FOXC2	619	755	619	1362	762	530	641	744	607
GTGGCCGGAATAGACGCCCA	sgFOXC2_3	FOXC2	163	195	262	300	177	136	180	274	207
GCCCTCTCGGACCACCCGAG	sgFOXC2_4	FOXC2	941	933	915	1443	703	709	575	1002	746
ACTCGGTGCCAAACTCTGAG	sgFOXD4_1	FOXD4	1	3	4	12	2	7	2	11	10
AGCGCGATGTACGAGGAGGG	sgFOXD4_2	FOXD4	1006	1038	786	1844	966	323	776	1350	816
GGTGATGAGCGCGATGTACG	sgFOXD4_3	FOXD4	751	636	527	863	711	458	378	802	749
AGCTCTTGGCAAGTTCATGG	sgFOXD4_4	FOXD4	1063	927	961	1597	1122	828	865	1330	1266
CAGCCTCCGGGACTCCGATG	sgFOXD4L1_1	FOXD4L1	1130	890	1437	832	1567	168	769	206	1057
GGCGGGGTCCAGGCTCCAGT	sgFOXD4L1_2	FOXD4L1	594	673	851	1128	943	575	667	488	969
CCCTGCCGCAGCCAGTCCCG	sgFOXD4L1_3	FOXD4L1	647	849	1335	1065	1929	361	673	288	889
CAGCACGGGAAGGGTGCCGG	sgFOXD4L1_4	FOXD4L1	766	576	745	592	870	124	589	616	658
GAGAGCAGTAGGTAGCGAAG	sgFOXD4L3_1	FOXD4L3	986	825	1051	1109	1016	383	973	721	1106
ATTGTCGAACATGTCTTGGG	sgFOXD4L3_2	FOXD4L3	1281	1138	960	1641	1360	585	1052	805	1178
AGAATTTGTCCCCGACCGCG	sgFOXD4L3_3	FOXD4L3	673	663	920	1286	977	483	784	333	1161
CACTGCCTGATACCTCAGCA	sgFOXD4L3_4	FOXD4L3	1003	792	767	1267	812	564	715	980	711
TGAAGACGAGGTGGAAGACG	sgFOXD4L4_1	FOXD4L4	1184	932	1398	1390	1135	210	786	582	1263
GGAACTTGCGGCGGTAGTAT	sgFOXD4L4_2	FOXD4L4	714	612	744	749	595	506	438	149	829
GAGAAGCATCCGCCTCCCGG	sgFOXD4L4_3	FOXD4L4	335	340	623	232	955	116	346	70	578
GGCGGACACTTGCAGCAAAG	sgFOXD4L4_4	FOXD4L4	1498	1055	1373	1197	1194	567	675	786	1485
AGCGTAAGGGCATCTCCCGG	sgFOXD4L5_1	FOXD4L5	870	905	1041	1531	966	384	928	708	1258
CAAACTCTGAGGGGTCACTC	sgFOXD4L5_2	FOXD4L5	348	432	354	463	411	331	481	284	461
TAGAGCAGTCACTCCAGCCG	sgFOXD4L5_3	FOXD4L5	676	675	926	853	762	196	670	546	993
TGCGGCGGTAGTATGGGAAG	sgFOXD4L5_4	FOXD4L5	1064	950	1279	1136	1329	246	868	643	1248
TCCCAAGACATGTTCGACAA	sgFOXD4L6_1	FOXD4L6	714	829	1031	1279	964	626	733	643	1163
AATCGATGTCCTGGGAGAGG	sgFOXD4L6_2	FOXD4L6	1196	966	1433	1355	1259	521	1220	421	1482
GAACTTGGTGCCAAACTCTG	sgFOXD4L6_3	FOXD4L6	779	782	1076	819	1089	288	885	624	1165
GTAGGTAGCGAAGAGGATGC	sgFOXD4L6_4	FOXD4L6	460	439	538	856	642	247	577	161	557
CAAAGCGTTCGGTGATGAAG	sgFOXE3_1	FOXE3	1118	1164	822	1417	885	563	775	1311	1048
GCTCCTGCGAGCGGCGACGG	sgFOXE3_2	FOXE3	532	556	473	1284	794	353	515	684	667
AAGCCAGAGAACGCGGCGGG	sgFOXE3_3	FOXE3	1101	1351	1153	1731	1132	864	925	1263	1103
AGGGAAGCCAGAGAACGCGG	sgFOXE3_4	FOXE3	1445	1504	1366	2542	1441	897	1024	1481	1735
AGCGACGACGTGTTCATCGG	sgFOXG1_1	FOXG1	802	840	680	1101	624	364	436	469	648
CTCACCTTCATGGACCGCGC	sgFOXG1_2	FOXG1	662	586	714	772	756	306	324	463	457
GAGGGAGTAGGTCCCAGAGC	sgFOXG1_3	FOXG1	864	406	844	612	911	194	732	321	958
TTTACGACGGGACTGTCTGG	sgFOXG1_4	FOXG1	853	965	578	1272	696	341	573	679	676
AGGTCACGTTCTGCACAAAG	sgFOXK1_1	FOXK1	1566	1201	1367	2209	1337	835	1208	1779	1314
CTAACTTGGACCCAAACTCA	sgFOXK1_2	FOXK1	1381	1210	1391	1382	1298	809	1034	1624	1380
GCATGAGGAACTCGAACTCG	sgFOXK1_3	FOXK1	927	755	756	1167	742	361	630	942	659
GCAGGCCATCTCCTCCGCCC	sgFOXK1_4	FOXK1	1024	1028	886	1349	1300	351	655	773	717
CCTTGATGAAGCACTCGTTG	sgFOXL2_1	FOXL2	63	13	NA	62	NA	12	NA	NA	29
GTAGCGGCCACGAGTTGTTG	sgFOXL2_2	FOXL2	322	182	334	365	210	73	189	266	266
AGAGACCGGTCGCACAGTCA	sgFOXL2_3	FOXL2	744	598	579	939	502	206	476	659	439
TGTACGAGTTCACTACGCCG	sgFOXL2_4	FOXL2	368	313	284	348	169	152	164	342	137
CCTGGTCCAATGTCAAGTAG	sgFOXM1_1	FOXM1	1558	1135	1352	2049	1403	1003	1062	1221	1295
ATAGCCTATCCAACATCCAG	sgFOXM1_2	FOXM1	1879	1714	1769	2776	1584	846	1505	2500	1759
ATGGCCATGTAAGAGTAGGG	sgFOXM1_3	FOXM1	1405	1344	1008	1845	958	821	941	1412	1402
CCAGAAGGAGACCTTGCCAT	sgFOXM1_4	FOXM1	1376	1095	1001	1127	1040	645	879	903	893
ACACTATCAGTACCAGCGAA	sgFOXN1_1	FOXN1	1042	924	881	1112	796	374	771	799	1018
TCAGGAAGTTCCTCCCGCAA	sgFOXN1_2	FOXN1	743	609	1000	833	854	432	494	446	578
GCCCTGGTGACGCAATGCGG	sgFOXN1_3	FOXN1	1219	946	1105	1414	1303	557	795	1117	1206
GAGCAGTACATATGCTGCAA	sgFOXN1_4	FOXN1	661	534	603	749	721	229	503	474	564
TGACATCCGATTAGAAGAGG	sgFOXN3_1	FOXN3	1015	870	1039	1185	731	537	841	1099	906
GAGTGATCCAAAATGGAGCG	sgFOXN3_2	FOXN3	697	611	586	1092	581	567	589	853	663
TGGACTGAGTCAGTGTTACG	sgFOXN3_3	FOXN3	796	876	668	1195	745	421	468	780	820
CATCGTAGGGCATGTCAGAG	sgFOXN3_4	FOXN3	1150	898	974	1548	862	520	660	1298	899
GCAGATGGCAAGTGGCCGCG	sgFOXN4_1	FOXN4	647	642	456	987	485	232	417	893	644
CACCGGAGTATGGCCAACCC	sgFOXN4_2	FOXN4	683	641	682	854	612	328	484	670	751
GCTGTCGTGGCTCACGGCGG	sgFOXN4_3	FOXN4	803	712	641	1045	739	384	606	957	735
CAGGGTTGGCCATACTCCGG	sgFOXN4_4	FOXN4	256	247	316	429	312	216	223	263	235
GTTTCCCTGGATAAACACAG	sgFOXRED1_1	FOXRED1	769	952	798	1725	702	658	735	919	647
TCCGGCTGCGTTGATCACAA	sgFOXRED1_2	FOXRED1	1000	1030	600	1232	939	635	459	1032	581
TGCTATTCGAGTGCTAGTGG	sgFOXRED1_3	FOXRED1	820	677	670	1144	665	422	559	960	790
CAGGGGAGGAGCATCGACTA	sgFOXRED1_4	FOXRED1	967	781	793	1249	782	472	489	1134	568
TAACTCACCGAGCCGCATGT	sgFPGS_1	FPGS	1204	1145	951	1696	1107	657	901	1328	1133
GGGTGACCCTCAGACACAGT	sgFPGS_2	FPGS	1113	1045	1106	1280	1282	603	960	1318	705
CCAGGAATAGAGCGGCGCGC	sgFPGS_3	FPGS	505	411	343	749	493	345	278	364	315
GAGGAGACTCCGCACACCAC	sgFPGS_4	FPGS	963	825	964	934	910	664	812	1028	680
TATTAGATGCAATGAAGCAG	sgFRG1_1	FRG1	1241	1280	1222	1184	1320	493	1208	596	1515
TCTACCAAGCTCGTGCTCAA	sgFRG1_2	FRG1	1020	1004	560	1502	880	473	563	904	636
CTCACCAACAATATCAAGCT	sgFRG1_3	FRG1	1211	1156	922	1522	860	606	923	1541	1178
ATAGCCATTGAAATGGATAA	sgFRG1_4	FRG1	773	1005	647	1292	632	562	762	1198	684
CCAGTGAGAAGCACATACAA	sgFRG2_1	FRG2	1504	1480	1429	2387	1414	609	1358	1982	1257
AAGCCCTGGAATGTCCCCTA	sgFRG2_2	FRG2	1780	1409	1815	2067	1812	643	1352	1084	1864
TGACGGTGTTTGGACTCCTA	sgFRG2_3	FRG2	396	396	560	566	497	139	333	469	322
GAGATAACTGAGACTGTCAG	sgFRG2_4	FRG2	806	620	500	899	757	357	563	759	522
CTCCGACATAGCTCGCACAG	sgFRG2C_1	FRG2C	1169	793	791	1041	1025	563	839	917	988
GAGAAGCACACACAAAGGCA	sgFRG2C_2	FRG2C	1492	1155	1367	1611	1466	646	1220	1717	1711
GCTCATATCAGGAAAACTGC	sgFRG2C_3	FRG2C	688	658	410	970	565	356	559	710	564
GATGAGAAGAAACCATTCAA	sgFRG2C_4	FRG2C	1296	1277	914	2101	978	1054	1223	1097	1119
TCCAGCGTGTAGCAGGCACG	sgFSCN2_1	FSCN2	514	754	498	436	648	139	368	563	570
TACTGGACCCTGGTCACCCA	sgFSCN2_2	FSCN2	1497	1027	1207	1661	1296	727	933	909	1273
TTCCACCTGAGCTTCAGCGA	sgFSCN2_3	FSCN2	536	512	535	664	590	145	437	288	446
TGTACCAGAACCCTCCGTCG	sgFSCN2_4	FSCN2	963	807	895	1526	1053	665	860	1029	945
ATCGACATGAGCAGGCACCA	sgFTCD_1	FTCD	1713	1454	1427	2762	1320	598	1147	2253	1408
TGCAGTTTACCTGTACGGCG	sgFTCD_2	FTCD	684	664	700	863	880	294	459	540	621
ATCCAGCAGCACGCAGCCCG	sgFTCD_3	FTCD	982	795	778	1541	958	490	698	1070	915
TGAGTGTGTGCTCTGCGCCC	sgFTCD_4	FTCD	719	660	477	796	889	535	529	613	618
TCTTCAAAGCCACATCATCG	sgFTH1_1	FTH1	1100	815	1429	1304	1423	179	738	398	945
CACCATGGACAGGTAAACGT	sgFTH1_2	FTH1	1333	860	1231	1308	1200	413	916	830	1191
TGTTCACCTTGATATCCTGA	sgFTH1_3	FTH1	941	1171	934	1609	1002	667	855	896	1188
GGAGAGCGGGCTGAATGCAA	sgFTH1_4	FTH1	819	682	839	994	1056	325	544	484	779
TTATTAGAGGAAGTAACACA	sgFTSJ3_1	FTSJ3	869	949	696	1335	730	655	855	891	867
GTCCATGATGCTTACTCACA	sgFTSJ3_2	FTSJ3	1292	1073	851	1163	1140	622	982	850	1106
TGGACCTGTGTGCTGCGCCA	sgFTSJ3_3	FTSJ3	1066	1134	1267	2154	1181	574	645	718	957
TGCTGAAAGATCCATAGCAG	sgFTSJ3_4	FTSJ3	1345	1192	980	1779	1167	822	1042	817	1317
ATGATGGGACAACACCCGAA	sgFUBP1_1	FUBP1	879	968	840	1509	996	450	709	691	805
GAGAAGTTCGGAATGAGTAT	sgFUBP1_2	FUBP1	559	582	507	774	643	448	599	626	554
TCTGGCTCAGCTGGTGGCGG	sgFUBP1_3	FUBP1	804	724	845	1106	985	366	600	914	755
ACAGTGGTGGCCTTCCAGAA	sgFUBP1_4	FUBP1	517	570	586	668	539	218	516	670	558
TATTACCACTTCTGGCATCG	sgFURIN_1	FURIN	990	780	700	855	930	390	653	680	1119
CAACGTGCCGTGGTACAGCG	sgFURIN_2	FURIN	840	627	648	874	1239	191	588	493	754
AAAGCCCGTAGCCATATGAG	sgFURIN_3	FURIN	1417	929	1273	2027	1694	385	1154	937	1635
TCTGCAGCCGGCTGTGCCGC	sgFURIN_4	FURIN	585	716	282	875	784	368	503	374	422
AACACCACCGTACCTTCCCG	sgFUS_1	FUS	1207	1291	1266	1776	1377	710	991	1042	1278
ATACCCAACAAGCAACCCAA	sgFUS_2	FUS	2448	2131	2143	3731	1639	1994	1404	2783	1784
ACTGTAACTCTGCTGTCCGT	sgFUS_3	FUS	951	799	784	1379	1016	412	479	760	709
AACTACGGGGATGATCGTCG	sgFUS_4	FUS	480	388	312	837	263	199	434	351	423
GCGACAGCGGGTAATCCGAG	sgFUT11_1	FUT11	645	489	745	818	618	367	432	544	604
ATCGGGAGCTGCCTACCGCG	sgFUT11_2	FUT11	799	566	401	844	593	308	355	597	712
CGGCACAGACTTCCGCGCGT	sgFUT11_3	FUT11	124	384	204	462	232	37	171	161	263
TGTGACTGCAGATAGAGCAG	sgFUT11_4	FUT11	1025	947	959	1562	1100	604	671	765	866
GGAATACCGCCACATCCCGG	sgFUT2_1	FUT2	540	760	465	1004	728	489	511	512	502
AGGGGTCCATGTTCGCCGAG	sgFUT2_2	FUT2	348	305	252	415	310	114	192	369	290
TAGCGAAGATTCAAGCCATG	sgFUT2_3	FUT2	1027	951	672	1455	730	472	423	1054	808
CTGCTGTAGGTATCGCCGGT	sgFUT2_4	FUT2	723	808	821	1049	926	275	759	623	662
TCTGCGCGTGTTGGACTACG	sgFUT4_1	FUT4	740	787	612	957	748	534	492	593	581
CGACCGCGCGTCCTACGGAG	sgFUT4_2	FUT4	636	848	802	1493	848	366	538	755	483
TGTGGTGGGAGCCCTTCGGG	sgFUT4_3	FUT4	690	730	652	1148	742	420	700	609	590
ACTGAGCCAACATGTGACCG	sgFUT4_4	FUT4	297	166	229	367	227	140	162	319	260
TTTCAGAGTTCGAACCAACG	sgFXN_1	FXN	503	521	325	823	481	268	461	456	574
GGTGTCTTAACTGTCAAACT	sgFXN_2	FXN	720	906	839	996	643	429	613	785	899
CTGGAACTTTGGGCCACCCA	sgFXN_3	FXN	1076	679	1080	1089	920	829	914	853	898
CGTGCAGGTCGCATCGATGT	sgFXN_4	FXN	868	689	565	811	876	329	485	676	633
CCGCTCAGACCAGCCCACGG	sgFZR1_1	FZR1	1039	955	1003	1920	1195	545	817	919	1026
GGCACTCCACAGGTACACGC	sgFZR1_2	FZR1	916	779	980	1347	838	772	726	1086	1051
GAGGGCCACACGGCACGCGT	sgFZR1_3	FZR1	1131	1100	730	1722	930	321	554	1163	729
TGTCTCCCGTCAGCAACAAG	sgFZR1_4	FZR1	1997	1687	1875	2812	1690	1029	996	1927	1866
ACAGGGAACTGCTTTATCAG	sgG6PC_1	G6PC	1018	696	925	820	713	468	752	883	739
AGCAGGTGTATACTACGTGA	sgG6PC_2	G6PC	283	152	210	224	207	129	108	285	189
GTTCTTACCACTTAAAGACG	sgG6PC_3	G6PC	640	746	664	1027	731	575	588	636	565
ACTCCAGCAACAACTTGATG	sgG6PC_4	G6PC	1269	851	1060	1519	1019	543	836	1339	1218
CTTGAAGGTGAGGATAACGC	sgG6PD_1	G6PD	641	583	495	1221	379	357	237	824	512
AGAGGTGCAGGCCAACAATG	sgG6PD_2	G6PD	644	716	552	1281	578	446	524	818	472
TGCCCGTTCCCGCCTCACAG	sgG6PD_3	G6PD	1435	1166	976	1707	1219	450	488	1117	820
ACGGCCTCGTAGACGGTCGG	sgG6PD_4	G6PD	567	301	333	684	402	201	258	535	319
GCTTGTAAAGAGCTGCCAGG	sgGAB1_1	GAB1	1238	1063	850	1559	896	698	631	1340	851
TATGACATTCCTCCAACACC	sgGAB1_2	GAB1	1820	1624	1687	2407	1455	1234	1316	1986	1351
GACGCGCGCACCATGAGCGG	sgGAB1_3	GAB1	1069	943	806	1546	642	493	511	1069	548
CTTGGTAGCAGACAGCGAGG	sgGAB1_4	GAB1	1268	936	945	1672	976	612	995	1034	720
TGCTGAGGACTGCCCCATCG	sgGAB2_1	GAB2	1196	927	1085	1690	862	622	589	1131	749
GAATGTCCTAGGGATCTGGT	sgGAB2_2	GAB2	970	876	737	1002	931	536	798	883	1221
CAAACGTGAACAGAGTTGGC	sgGAB2_3	GAB2	655	517	317	997	675	214	303	549	502
TGCAAGTAGAGATACTCCTG	sgGAB2_4	GAB2	957	893	885	1237	1002	499	687	853	947
CTCCAGAGAATTTCTCCCCG	sgGABPA_1	GABPA	435	617	538	779	447	345	429	625	637
CCGAAATGTTGAGTGTGGTG	sgGABPA_2	GABPA	1100	832	875	1503	773	493	798	848	734
TCTTTCTAGATCCCATACAG	sgGABPA_3	GABPA	958	838	701	1339	765	572	552	902	692
AAGCAGAGTGCACAGAAGAA	sgGABPA_4	GABPA	1443	1187	1293	2576	1044	807	1157	1753	1306
AGCTCGCAGCAGTACCTCTG	sgGABPB1_1	GABPB1	1429	1240	964	1288	743	735	956	1010	654
AAACCTCTACTATGCTGGCA	sgGABPB1_2	GABPB1	736	749	491	1262	407	139	401	707	589
AGCTCCCTTTACTACAGACT	sgGABPB1_3	GABPB1	1551	1370	914	1895	1038	821	1012	1398	1089
TGGAGCAGATGCTTCAGCTA	sgGABPB1_4	GABPB1	886	674	690	1178	663	251	547	753	477
GAAGTTTGGATATTACCCAG	sgGABPB2_1	GABPB2	497	647	731	826	603	449	656	1041	759
CGATGGACATGCGCACATCG	sgGABPB2_2	GABPB2	752	799	550	982	723	516	373	757	778
GACCATATTGAGCTGCAAGG	sgGABPB2_3	GABPB2	992	1020	1148	1539	1074	719	850	784	744
GTAACTCTACGACATCTCGA	sgGABPB2_4	GABPB2	632	465	319	778	435	112	193	440	425
GCGACGGCCATAACGAACCG	sgGADD45GIP1_1	GADD45GIP1	587	326	485	640	316	422	276	512	294
AAGAGCAGAAGCGTCGGGAG	sgGADD45GIP1_2	GADD45GIP1	990	750	774	1236	614	355	490	895	823
TAGGCTGCGTGCCTGTCGCA	sgGADD45GIP1_3	GADD45GIP1	661	581	610	1165	885	369	404	702	433
GGAGCGCAAGCGCCTCAAGG	sgGADD45GIP1_4	GADD45GIP1	991	1124	1070	1342	849	538	549	860	725
GTTCAAGCACTCACCCGCAT	sgGAGE12J_1	GAGE12J	886	806	1281	1233	1068	472	944	1111	1230
CATTTCAGGAGGCTGTACAT	sgGAGE12J_2	GAGE12J	1162	1052	919	1683	1182	515	985	1319	932
GGAGGCTGTACATAGGGTCT	sgGAGE12J_3	GAGE12J	996	910	833	1201	571	599	573	1367	983
AGTGTGAAGATGGTCCTGAT	sgGAGE12J_4	GAGE12J	1244	985	1179	1626	1188	804	782	1127	1168
GCTCAGGAGGGACAGGATGA	sgGAGE2A_1	GAGE2A	1063	777	1770	853	1628	184	691	302	975
GTAGAGCCTCCTGAAATGAT	sgGAGE2A_2	GAGE2A	1046	1037	726	1409	744	392	723	956	955
TGCAGCTGCTCAGGAGGGAC	sgGAGE2A_3	GAGE2A	638	582	333	895	473	268	322	749	368
GAAGCTCATAGCCAGGAACA	sgGAGE2A_4	GAGE2A	1668	1403	1716	1983	1304	991	1520	1632	1855
TGTACTGCGTGTCGTGCGGG	sgGAK_1	GAK	926	1024	1326	1406	1166	695	907	804	1630
ACTTGTTGCTTAGTAACCAA	sgGAK_2	GAK	994	1058	870	1277	1159	841	1011	716	1765
GTCGGCGCTCGACTTCTTGG	sgGAK_3	GAK	198	194	274	439	316	255	243	253	281
GAGTACGACCAGCCGTATGG	sgGAK_4	GAK	1345	1169	1071	1710	1312	331	1016	921	1521
GGTTGGTACAACCACCCGTG	sgGALE_1	GALE	288	501	507	313	416	212	238	308	172
TGGCGGTCATCCACTTTGCG	sgGALE_2	GALE	911	856	749	1229	907	500	549	910	956
TACCAGCACCTTCTCTGCCA	sgGALE_3	GALE	1645	1459	1486	2014	1673	1029	1116	1366	1307
TCAGCTCCTGGACCCGCCGC	sgGALE_4	GALE	717	530	736	684	482	481	503	688	534
GGGCCGCGTCAACCTCATCG	sgGALK1_1	GALK1	915	553	742	1239	892	317	576	849	576
TTGACATAGTTGGCCCACCG	sgGALK1_2	GALK1	344	302	335	585	352	106	217	297	248
AACTGGTCCATGATGCCACA	sgGALK1_3	GALK1	1918	1465	1590	2080	1481	634	1057	1353	1316
GGAGTGGCGGACATTAGAGT	sgGALK1_4	GALK1	675	477	578	677	577	254	503	531	767
TTAGGGAGGCGTTACCCGGT	sgGALP_1	GALP	717	508	602	968	709	278	193	583	494
GGGTGACCAAGACGGAAAGA	sgGALP_2	GALP	684	694	719	1194	588	794	525	919	661
CCGTCTTGGTCACCCATTTG	sgGALP_3	GALP	885	724	749	1046	558	522	582	1033	748
GGCTCAGCAAGAGGACGAGG	sgGALP_4	GALP	1177	1375	1019	1699	814	1106	896	1506	771
ATTCCGCCTTGACCTACTAG	sgGANAB_1	GANAB	1089	996	960	1473	997	666	928	950	982
AAGATGCCCAAGTCGCGATG	sgGANAB_2	GANAB	1110	712	1116	1378	996	351	1031	667	1126
AACTCTGCACAAGATGGCGG	sgGANAB_3	GANAB	911	624	823	1778	1006	364	572	580	397
GCAGAAAGAACTCTCTTCAC	sgGANAB_4	GANAB	807	716	633	1118	806	430	637	937	1020
ACTGTGGCGTGATGGCCGCG	sgGAPDH_1	GAPDH	622	444	419	872	442	318	286	494	623
TGCTGGCGCTGAGTACGTCG	sgGAPDH_2	GAPDH	1283	837	780	1539	886	519	740	533	1171
TCACACCCATGACGAACATG	sgGAPDH_3	GAPDH	1438	1145	1231	1794	1365	453	830	977	1242
CTGTAGGCTCATTTGCAGGG	sgGAPDH_4	GAPDH	900	942	803	1662	984	613	884	997	969
ATACAGACTACACGTTCTGG	sgGAR1_1	GAR1	266	270	342	561	290	312	206	344	196
GGCCTTTGTTAAAGCCTCCG	sgGAR1_2	GAR1	295	315	437	618	309	353	338	490	393
GGTCGTGGAGGCTTTAATCG	sgGAR1_3	GAR1	656	581	437	900	389	559	491	588	455
GGCAGCAGCAACCACTTCCG	sgGAR1_4	GAR1	966	928	573	1179	527	453	710	664	719
TGGCTCGTGCATGACAGGAG	sgGARS1_1	GARS1	1029	1147	1359	1971	1161	690	578	678	1272
GAGATATTCCAACCTTCGTG	sgGARS1_2	GARS1	524	640	591	927	636	323	620	532	1012
ATTAAGTTAAAAGACACTGG	sgGARS1_3	GARS1	877	840	758	1429	741	779	786	693	1098
GCTTTGTCTACGTCTACTTG	sgGARS1_4	GARS1	966	825	758	1257	791	555	571	817	867
GTCTTCGGGAAGTACCTGAG	sgGART_1	GART	864	635	897	1350	916	634	434	642	549
AGCTAGGTCATACTCTCCAG	sgGART_2	GART	1187	1056	1052	1566	1099	736	890	937	1185
TGGCCTTCACAACCAAAGCA	sgGART_3	GART	1501	1866	1388	1808	1213	980	1038	1596	1039
AGTGTGGTCACTGATTGAGA	sgGART_4	GART	1022	1091	902	1432	921	646	718	608	913
TCGGCTGGGCCAAAGGAACG	sgGAS2L2_1	GAS2L2	636	607	582	1057	464	338	366	591	731
CCCACTAAGGGCCGTCACTG	sgGAS2L2_2	GAS2L2	1134	735	1040	1749	1231	529	907	1104	1081
CCCCTACACGTACCATCACA	sgGAS2L2_3	GAS2L2	2703	2189	2145	3559	2498	859	1642	2000	1584
AAAGGCCGGATACTGCACAC	sgGAS2L2_4	GAS2L2	717	606	688	1201	507	211	455	761	614
GAGCAACAGCCACTCCACTG	sgGATA1_1	GATA1	1152	878	933	1757	918	738	870	1084	986
GCGGGTGGGACACACAGTTG	sgGATA1_2	GATA1	896	1026	829	1601	1175	658	892	989	1174
AATAGGCTGCTGAATTGAGG	sgGATA1_3	GATA1	1177	1221	883	1986	1100	400	606	1220	927
GCTGGGCCTACGGCAAGACG	sgGATA1_4	GATA1	456	391	412	919	317	143	308	564	475
TCCTGACCCTAGCACCACGG	sgGATA2_1	GATA2	870	847	753	988	747	426	436	707	640
CGCCGGCACATAGGAGGGGT	sgGATA2_2	GATA2	772	844	555	1588	669	244	260	910	464
CCGGGCTGTGCAACAAGTGT	sgGATA2_3	GATA2	636	475	435	1047	575	360	431	649	329
TGGGCGGCACATCTGGCCTC	sgGATA2_4	GATA2	561	715	592	946	603	426	254	724	336
CAGGGAGTGTGTGAACTGTG	sgGATA3_1	GATA3	972	875	640	1399	655	488	592	1088	749
TCCAAGACGTCCATCCACCA	sgGATA3_2	GATA3	1247	1260	1455	2015	1572	472	724	1436	1060
AGGTACCCTCCGACCCACCA	sgGATA3_3	GATA3	1751	1931	1268	1848	1501	916	1225	2095	1293
GGAGCTGTACTCGGGCACGT	sgGATA3_4	GATA3	957	903	721	1003	606	642	503	969	818
TCTGTGATTGATGAACAAGA	sgGATAD1_1	GATAD1	1045	819	733	1099	803	555	471	970	675
TGCAGAATCAATCTTCTACA	sgGATAD1_2	GATAD1	858	969	710	1241	451	421	543	1016	791
AGAGTAAGCAGGAAATTCAC	sgGATAD1_3	GATAD1	1030	988	745	1336	700	511	550	1030	665
ATCCTCTGCCATCATTGCAC	sgGATAD1_4	GATAD1	1588	1137	1182	1524	920	746	926	1329	1373
TGAGTGCCCCGAACAAGCGG	sgGATAD2A_1	GATAD2A	719	651	762	731	625	547	719	729	872
GAGAGTGAATGGGCTGACCA	sgGATAD2A_2	GATAD2A	992	990	1047	1171	1072	592	704	931	1019
GGCAACAGAGGCCACGGCCA	sgGATAD2A_3	GATAD2A	998	876	918	1357	816	427	519	869	555
AGTGAATGGGCTGACCACGG	sgGATAD2A_4	GATAD2A	805	896	890	971	1003	363	735	820	891
GCTCATTTCATCACAAGCTG	sgGATB_1	GATB	1121	1195	927	1406	830	554	784	1151	1129
TCCACATCCAACCAGATTAG	sgGATB_2	GATB	1064	973	1228	1756	1157	923	970	1362	1158
ATCCAGTTGGAGCAAGACAG	sgGATB_3	GATB	1156	999	1233	1783	910	584	774	1226	1002
TCCCATAGGTTCTCAACAGG	sgGATB_4	GATB	876	1127	885	1659	921	717	521	861	610
CCAGTCGCGCCACTGCCTCG	sgGATC_1	GATC	1104	1000	1229	1715	856	669	671	958	636
ACGCGCCGTGGACACAGACG	sgGATC_2	GATC	778	732	577	1087	555	490	430	403	414
GTCCACGGCGCGTAGCCGGT	sgGATC_3	GATC	60	129	148	119	159	20	38	95	78
CTTTACCTGAGGATCCGCCT	sgGATC_4	GATC	886	1070	813	1435	749	709	833	1080	895
AGCTCGAGTCCATCGATGGT	sgGATD1_1	GATD1	923	962	754	1356	807	486	675	813	715
AGCACAGGGCGGCGACACCG	sgGATD1_2	GATD1	1361	836	678	1357	761	505	505	1183	1080
TGCTGGCCATCGTGAAACAG	sgGATD1_3	GATD1	797	678	726	948	601	341	290	785	559
AGGGAGCCGCTCGGACGCCA	sgGATD1_4	GATD1	852	749	742	1046	822	503	723	702	585
ATGGATTACGTCAATCCCCG	sgGBF1_1	GBF1	672	468	553	883	721	154	857	165	446
GCTTATGGAGATCATCACTG	sgGBF1_2	GBF1	1863	1816	1044	3041	2017	805	2515	925	1781
ACTTTGGTCATATGGCGTGG	sgGBF1_3	GBF1	1092	817	732	1227	1239	288	1557	376	915
TGACCGAAACTATGCAGCAG	sgGBF1_4	GBF1	1277	1275	943	1738	1470	459	1258	1177	850
AGGCCAACATGCGAAAACGC	sgGCLC_1	GCLC	604	646	649	571	659	392	622	769	561
ATTGCCCATTCCAAATCCCA	sgGCLC_2	GCLC	2537	2754	2045	3748	1971	1396	1515	3135	2291
CAATGTCTGACACATAGCCT	sgGCLC_3	GCLC	1151	1005	730	1746	797	384	823	1347	1040
AGAAATATCCGACATAGGAG	sgGCLC_4	GCLC	574	763	522	1071	423	486	610	945	648
GGAACCCGGAGATCCTGGGT	sgGCN1_1	GCN1	451	659	845	711	1149	146	503	331	486
TGACGACGTGATCTATCATG	sgGCN1_2	GCN1	1418	949	1270	1759	1190	387	643	1095	817
CTGGTTTCAGATCTTCCAGA	sgGCN1_3	GCN1	872	692	866	1271	912	770	748	670	916
AGTACTGTTCCACCAGCCCG	sgGCN1_4	GCN1	377	412	493	686	662	151	395	394	387
ACACCATAAACAACACCCTG	sgGCOM1_1	GCOM1	1845	1400	1670	2560	1653	1250	1383	1981	1723
GGTGTCTGATCCGCTCACGG	sgGCOM1_2	GCOM1	868	940	824	1090	615	343	640	694	538
GGAGAAAGACCAGAGGATCG	sgGCOM1_3	GCOM1	1059	942	849	1449	956	442	728	1190	844
GGAGTTAACTGATTCTGACA	sgGCOM1_4	GCOM1	651	683	523	799	725	532	741	812	580
GCGCTTACCCGAGAGCAGAG	sgGCSH_1	GCSH	895	720	868	1054	740	436	569	949	695
GGGACAAAATTGAACAAACA	sgGCSH_2	GCSH	980	983	1040	1977	835	969	922	1743	1296
AATTCACAGAGAAACACGAA	sgGCSH_3	GCSH	1025	945	835	1103	691	978	677	967	749
CGCGCGCAGGGTGCAGAGCA	sgGCSH_4	GCSH	957	669	594	1664	839	400	679	820	546
GGTGGGCGATGGCAGAAATG	sgGDE1_1	GDE1	700	670	590	879	739	108	646	842	820
CAGTAGATAGGACGACTGAT	sgGDE1_2	GDE1	946	490	831	1161	704	418	358	1018	797
ATGGCAGAAATGCGGTCCCG	sgGDE1_3	GDE1	947	948	862	1618	652	567	674	986	757
GGAAAGCTGAAATTCCACAC	sgGDE1_4	GDE1	1125	999	714	1432	681	797	766	1247	995
CGGTTGCAGGGTGACCCCTG	sgGDF1_1	GDF1	1103	1113	735	1121	1274	582	822	764	924
GACAGTCGTCTTCGACCTGT	sgGDF1_2	GDF1	690	924	527	972	776	335	490	862	749
AACAGGCGCCACATGACCGG	sgGDF1_3	GDF1	1153	910	1077	1852	895	619	907	1106	971
GCTGTACGTGAGCTTCCGCG	sgGDF1_4	GDF1	1181	1276	889	1601	757	564	738	1165	952
CATTCCCTGCAACCTCACCA	sgGDF5OS_1	GDF5OS	2050	1975	1655	2724	1880	527	1594	2853	1907
AGCCAGTCACTTCGAGGCTG	sgGDF5OS_2	GDF5OS	664	570	559	559	610	328	543	672	475
CAGTCACTTCGAGGCTGCGG	sgGDF5OS_3	GDF5OS	228	339	525	662	501	250	407	356	484
TCTTGGCTTCTGTCAGAATG	sgGDF5OS_4	GDF5OS	1029	968	1170	1412	1199	626	684	1064	927
GATCACCACCCGAGTCAATG	sgGDI2_1	GDI2	1538	1555	1715	1833	1658	709	1438	2038	1730
TAAGATGCTGCTTTATACAG	sgGDI2_2	GDI2	968	743	583	1313	822	487	673	829	1108
ATGGATCGAAACCCTTACTA	sgGDI2_3	GDI2	414	449	438	515	548	133	240	410	691
AGGATCACCACCCGAGTCAA	sgGDI2_4	GDI2	1222	1197	1263	1282	1107	824	861	1169	1369
TGAAAAGTTATGTGCTGACG	sgGEMIN2_1	GEMIN2	702	608	667	1165	946	373	684	793	834
CTAACAATACTAAGCAAGGG	sgGEMIN2_2	GEMIN2	972	1089	1124	1408	971	732	932	1260	1109
GTTGGATAGTAATGTGACAA	sgGEMIN2_3	GEMIN2	893	603	643	947	642	289	689	725	785
TATTCCTGAGGCGTCCTCGG	sgGEMIN2_4	GEMIN2	123	146	83	236	124	62	113	197	198
CGGGTGCACTATGACCAGGC	sgGEMIN4_1	GEMIN4	659	659	759	915	965	440	373	795	662
GAAAGCGCTCTAGTTCTGCA	sgGEMIN4_2	GEMIN4	983	741	840	1173	698	611	640	1053	1001
GTTCCACACAGAGATCACCG	sgGEMIN4_3	GEMIN4	724	764	729	816	994	579	500	685	802
GAAGCACAAGGGTCACCCGC	sgGEMIN4_4	GEMIN4	971	1186	974	1531	1045	633	776	1258	1014
CGGGAGCCGGAATTACCCTG	sgGEMIN5_1	GEMIN5	358	437	374	585	383	292	460	437	480
GAGCCCCTGTGCAATTTCCG	sgGEMIN5_2	GEMIN5	516	468	599	749	694	403	406	640	572
GGTGAGTTACCTCGAAACGG	sgGEMIN5_3	GEMIN5	464	457	264	533	334	228	244	312	384
TGTGCCACCAGCTCCGACGA	sgGEMIN5_4	GEMIN5	558	653	588	675	690	614	455	464	480
TGAAGGGGACCATAGAGTGA	sgGEMIN6_1	GEMIN6	294	276	232	677	340	213	311	382	221
TGTAATCTTGCCATTCTAAG	sgGEMIN6_2	GEMIN6	1338	1465	1017	1977	1034	910	1203	1672	1309
GAAGAATGAGTATAAAGGAT	sgGEMIN6_3	GEMIN6	799	856	744	1424	875	471	592	964	668
CTTGTGAACTTCCTTGAAGA	sgGEMIN6_4	GEMIN6	893	901	683	1684	1001	524	688	1099	671
GTGAGCTTCACGTTGCACGA	sgGEMIN7_1	GEMIN7	857	675	549	1147	614	170	559	499	516
GCTCACCTGATGACCCACCA	sgGEMIN7_2	GEMIN7	1493	1744	1544	2301	1417	774	989	1662	1445
GCGGAGGTAACGCTCCCGAA	sgGEMIN7_3	GEMIN7	835	554	627	1096	712	352	815	563	1014
GAGGTAACGCTCCCGAAGGG	sgGEMIN7_4	GEMIN7	1043	709	789	1110	862	527	615	854	914
TATACCGGATGAGAATACCA	sgGEMIN8_1	GEMIN8	938	781	997	1725	1105	626	888	927	761
AGTACTTTGCAGAGACCGAG	sgGEMIN8_2	GEMIN8	651	736	510	970	467	421	458	1080	569
CCATCACAATGCCTACAGGA	sgGEMIN8_3	GEMIN8	886	679	700	1057	808	771	545	674	772
TGGATCCTACTGCTGTAACG	sgGEMIN8_4	GEMIN8	995	891	683	1281	871	635	503	1284	805
GCACCAGCAACCACGCCCAG	sgGET1_1	GET1	1599	1809	1651	2213	1691	949	1204	1716	1660
ACGGATAAGCTCAAAACCCA	sgGET1_2	GET1	884	1064	915	1577	851	498	902	1409	821
CTCGTCCATCATGTTGACTG	sgGET1_3	GET1	438	370	466	661	449	247	458	377	245
GTTTGCCAGATATGCCAGGC	sgGET1_4	GET1	455	654	671	737	484	273	559	509	459
CTGAAGTGGATCTTCGTCGG	sgGET3_1	GET3	681	635	540	1083	636	649	462	847	668
GCCTGACGAGTTCTTCGAGG	sgGET3_2	GET3	503	469	439	744	386	316	331	567	412
CGCATTTCCCGGCATCGATG	sgGET3_3	GET3	904	860	650	972	508	568	596	960	627
TTCCCCACCATCGTGGAGCG	sgGET3_4	GET3	546	514	506	736	480	296	409	562	392
GTGGAGTATTCCACGTCCCG	sgGET4_1	GET4	521	513	440	659	500	353	340	525	697
ACGAGGCGCACCAGATGTAC	sgGET4_2	GET4	649	492	680	1553	680	261	374	775	658
AACAAAACTATTGTGAGTCG	sgGET4_3	GET4	567	529	308	753	447	239	582	595	349
AAACAAAAGTAGCGCATCGG	sgGET4_4	GET4	735	607	734	1171	656	482	527	792	507
CTCGGCGACAGGAGAATCGG	sgGFER_1	GFER	641	639	589	1398	585	227	583	787	513
GTTTAGGGAGGACTGCCCGC	sgGFER_2	GFER	461	366	397	499	381	243	427	288	305
CCACGTCTTGAAGTCGACGC	sgGFER_3	GFER	998	722	553	1139	891	379	445	753	483
GACCTGGCGACCGACGCGCG	sgGFER_4	GFER	675	613	516	645	629	222	425	565	371
TGGGCACATTGACTTCTCCG	sgGFI1_1	GFI1	1028	879	946	1367	1027	630	893	1408	1050
CCGGTACATTCTCTAAACGG	sgGFI1_2	GFI1	657	578	791	857	745	273	552	743	682
TTCAAACCGTACTCATGGAG	sgGFI1_3	GFI1	1126	1268	915	1366	845	996	904	1661	956
CTTTTGACGAGAAATGAGCG	sgGFI1_4	GFI1	467	355	548	803	606	657	487	326	524
GTGACACCATCTATAACACA	sgGFM1_1	GFM1	1627	1471	1219	2539	1164	1237	1233	1473	1418
TTCACAGACAAAGCCAACAG	sgGFM1_2	GFM1	1276	1303	1057	1447	932	638	1026	1301	1046
GAACGAGTCCTTTACTACAC	sgGFM1_3	GFM1	715	658	418	727	470	87	457	518	375
TTAATTGGAAGGCCTGCCGA	sgGFM1_4	GFM1	641	577	422	1141	420	591	420	436	522
GTCAATCTAATTGATACACC	sgGFM2_1	GFM2	825	665	683	876	833	725	507	685	928
CAGGATCATTCATTTCCAAG	sgGFM2_2	GFM2	827	947	633	1421	824	508	753	880	1184
TGTTACCAGCAGTCAATGAA	sgGFM2_3	GFM2	1188	918	1126	2036	938	452	886	1542	970
GGATATACAAGATCACTGGG	sgGFM2_4	GFM2	974	1043	919	1433	903	681	999	1088	1098
CTCCGTACACCAATCAACAG	sgGFPT1_1	GFPT1	1890	1683	1402	2761	1263	1226	1249	2001	1367
AAGCAATAAGAATCAAACGC	sgGFPT1_2	GFPT1	659	569	534	900	563	378	464	749	653
GGAGAGAGGAGCTTTAACTG	sgGFPT1_3	GFPT1	1120	917	934	1465	723	636	611	1104	1025
TTGGAATAGCTCATACCCGT	sgGFPT1_4	GFPT1	843	880	611	1099	917	362	824	942	659
AGGCACGCTCATCGACCTTG	sgGGA3_1	GGA3	1232	1038	1167	1335	1319	505	708	703	1125
TTTGTAAGAGTTGATGACCC	sgGGA3_2	GGA3	776	757	726	694	949	281	655	408	900
GGAGATTTCATAACGAAGTG	sgGGA3_3	GGA3	383	530	382	567	384	342	558	725	724
TCCTATCCACAGGAATTGGT	sgGGA3_4	GGA3	269	362	448	478	734	70	348	413	296
TGTGTGTATAAGAGGAGCCG	sgGGCX_1	GGCX	308	390	231	488	282	137	308	390	375
GCCTGCACGATGTCCACACG	sgGGCX_2	GGCX	1066	755	491	1319	725	422	655	833	639
GTCCGTTGGTCGATTCAGCA	sgGGCX_3	GGCX	414	249	383	484	328	107	337	538	288
GCCAGTGCGGCCATCACGGT	sgGGCX_4	GGCX	301	432	370	514	608	219	292	578	424
AGGTGCCATCTCTTACGCCG	sgGGN_1	GGN	361	349	332	377	270	155	274	364	448
GACTGGGTTAGCGCTCCCGA	sgGGN_2	GGN	681	686	443	978	551	537	613	802	707
TAGCAGCCAAAGCTTCGCTG	sgGGN_3	GGN	1288	1099	880	1936	1022	476	648	1172	1333
AAGGAACTCGAGGCTGCCGG	sgGGN_4	GGN	595	538	821	997	459	252	475	781	989
TAAGGATATTGTATGCTCGG	sgGGNBP2_1	GGNBP2	514	497	514	659	415	294	461	525	587
TCATGTACCTGTCCTAGCAG	sgGGNBP2_2	GGNBP2	1433	1274	1452	1776	1866	598	943	1054	1098
AGGTTGTTGGATGGATGTAT	sgGGNBP2_3	GGNBP2	720	585	815	823	749	323	501	562	594
GGGAATCTGCCTCCTCTCGA	sgGGNBP2_4	GGNBP2	679	711	672	1005	856	87	687	517	654
GACAACTCAAAACTCCGACG	sgGGPS1_1	GGPS1	929	795	830	1490	695	798	772	1131	1129
AAGGCCTAGATATTTACTGG	sgGGPS1_2	GGPS1	702	641	595	1095	708	701	791	1236	845
AGCCCAAGTGTATTAAGTAG	sgGGPS1_3	GGPS1	1321	1287	900	2537	1110	888	1014	1430	1216
GGACTGTTTGGATTAGCAGT	sgGGPS1_4	GGPS1	592	633	534	924	580	339	399	757	581
CCTCACGGCCCAGATTGTGA	sgGGT1_1	GGT1	529	356	403	812	420	373	421	307	495
AGCAGTGCTCGAAGATTGGG	sgGGT1_2	GGT1	1379	1267	1644	2055	1655	591	946	1315	1184
CACATGGCAGGGATGCACTG	sgGGT1_3	GGT1	1505	1480	1086	2110	972	543	779	1488	1169
GGTCATCAACGCCCGCGAGG	sgGGT1_4	GGT1	508	489	700	716	643	289	499	515	885
GGCCCTGGCGTATACCACCA	sgGGT6_1	GGT6	1164	1021	923	1344	1119	670	655	1152	1062
GGTGGTATACGCCAGGGCCG	sgGGT6_2	GGT6	78	41	37	108	24	NA	NA	10	23
CGAGAGCTGCTTGTTGCCGG	sgGGT6_3	GGT6	77	48	59	19	46	29	79	98	78
AGAGCCGCTGCTGTCCACGG	sgGGT6_4	GGT6	840	910	850	1243	1022	366	818	1022	730
GAACAGGATCTCGCTGACCG	sgGGTLC2_1	GGTLC2	450	352	465	504	573	113	391	242	395
GTCGGGCACATTGACGAGAG	sgGGTLC2_2	GGTLC2	797	748	511	1073	836	382	442	660	810
TTCTACACGCCGGTTGATGG	sgGGTLC2_3	GGTLC2	1082	773	705	1628	1081	467	689	721	812
TCAACCGGCGTGTAGAACTC	sgGGTLC2_4	GGTLC2	423	319	399	331	742	123	322	229	298
TGCCTTCCAGATGATATTCG	sgGIGYF1_1	GIGYF1	715	746	508	1084	398	364	431	653	491
AGGTATGTACGTCCCAGAGG	sgGIGYF1_2	GIGYF1	355	292	395	460	227	155	247	211	272
GCAGCAGAGACACTCAACTT	sgGIGYF1_3	GIGYF1	1099	1072	764	1730	887	590	663	1059	887
AGGCTCAGGGCCCTGTCCGG	sgGIGYF1_4	GIGYF1	549	720	558	1111	738	493	509	965	941
GACACAGACCTAGTTACTGA	sgGIGYF2_1	GIGYF2	1397	1403	1268	1520	1440	827	1119	1480	1616
AGGAAGAAGAACTTGCCCGA	sgGIGYF2_2	GIGYF2	650	679	819	692	762	251	688	876	962
TGAGGGTAGCCATAATGAAG	sgGIGYF2_3	GIGYF2	1029	858	743	1360	979	483	580	1228	818
AGGCTCCGAGCTCTGTCCAG	sgGIGYF2_4	GIGYF2	1346	1137	1600	1777	1946	914	964	1122	1952
TGGACTCAGACAAGTTCTGG	sgGINS1_1	GINS1	1019	1015	854	2414	1053	658	898	978	1028
AGGAATGAAGCAAAGTCAGG	sgGINS1_2	GINS1	1857	1791	952	2635	1413	1371	1161	1271	1546
GCTACTTATATGAGGTCACT	sgGINS1_3	GINS1	755	686	416	1086	536	458	491	579	699
TCGGATCAGAGCACTCAGAT	sgGINS1_4	GINS1	721	898	540	1010	446	395	633	967	866
AGGTTAATCGCCAGCCACAG	sgGINS2_1	GINS2	1350	1421	1093	2643	1299	946	1219	1551	1540
TTACCTACATCCATCCACTC	sgGINS2_2	GINS2	650	696	623	629	572	304	368	492	493
GATGAGGGATCATGAACGAA	sgGINS2_3	GINS2	1166	878	898	1646	921	632	537	1121	1213
GGTCGAATTCCTCGCCGAGA	sgGINS2_4	GINS2	415	456	477	502	389	273	417	445	478
CAAGCGACGGATCCTTTCTG	sgGINS3_1	GINS3	862	752	686	1123	758	559	397	576	888
CCAAGCTTGAACTACCCTTG	sgGINS3_2	GINS3	1538	1334	1588	2050	1559	1430	1120	1283	1700
AAAACGTCCGATAAAAGTCT	sgGINS3_3	GINS3	436	538	439	610	368	107	361	379	528
TCGGAAATAAGCCTCTGACA	sgGINS3_4	GINS3	559	574	477	972	538	468	649	820	944
ACGTCCTCAGCAGCTACTTG	sgGINS4_1	GINS4	743	452	655	766	743	144	445	526	523
CCTGGGACAGGACTCTGATG	sgGINS4_2	GINS4	1300	1145	1039	1533	972	747	811	862	1166
GCTCATTGAAAGATTGGAGC	sgGINS4_3	GINS4	755	665	501	960	367	490	424	830	874
GAAGGTCAGCATCCACCAAA	sgGINS4_4	GINS4	1658	1393	1490	2365	1453	1179	1074	1729	1916
CGCAGGACAATCCCTCGTCG	sgGJA3_1	GJA3	524	364	385	1027	347	457	395	449	438
ATAGTAGGGTGGGAACCCGA	sgGJA3_2	GJA3	651	545	553	1053	576	466	361	591	612
GCCGTACAGAAAGTACTGGC	sgGJA3_3	GJA3	554	563	501	693	875	307	364	593	515
GGAGCAGGCCGTGACCACCG	sgGJA3_4	GJA3	443	631	598	565	498	277	252	376	465
GTCCCAATACTCACCCACCA	sgGJD4_1	GJD4	2081	2085	1879	3538	2025	1697	1602	2367	1846
GAAGACGTCGTAGCAAACAT	sgGJD4_2	GJD4	212	129	80	335	105	104	171	255	176
AAACTGCAACGTGACCATGG	sgGJD4_3	GJD4	2041	1408	1214	2000	1292	1037	1272	1888	1814
ACAGCGCGCTGACCGCCCAG	sgGJD4_4	GJD4	1220	1066	1049	1733	1160	918	844	1060	1087
GTTCAGATGCCATCTCCGAG	sgGLE1_1	GLE1	869	789	913	1404	790	573	814	636	1109
TACAAGACATTACAATGCAG	sgGLE1_2	GLE1	1612	1649	1601	2082	1498	694	1375	1217	1715
TGAGCACCGTCACAGAGCAA	sgGLE1_3	GLE1	1084	987	832	1488	1016	616	706	959	819
GCCCTACGCAGTTCCGACAA	sgGLE1_4	GLE1	605	607	666	568	600	312	595	655	509
TGTGACCAAACGGCACCGTG	sgGLI1_1	GLI1	871	905	915	1270	1049	461	718	730	823
CGGCGTTCAAGAGAGACTGG	sgGLI1_2	GLI1	1324	989	1302	1387	1014	503	984	1053	1086
TCCAGCCTGGATCGGATAGG	sgGLI1_3	GLI1	1326	1131	1224	1544	1729	716	790	1396	1054
TTCCGGCACCCTTCAAACTG	sgGLI1_4	GLI1	1164	1060	894	1584	823	632	635	1246	1280
CTGTCAGTCTCTCATCACCG	sgGLI4_1	GLI4	1703	1577	1319	1779	1310	1055	1376	1661	1367
CTTCGGGCCTGAATCCAGCG	sgGLI4_2	GLI4	600	642	522	557	634	308	304	485	335
CCTGGATCTCCAAGACGTAG	sgGLI4_3	GLI4	976	894	1070	1047	997	407	713	943	948
AACTTCGGTCGGAGCCGGCA	sgGLI4_4	GLI4	554	459	503	721	701	591	460	557	574
AGTCTGTGGCCATTATACAC	sgGLIPR1L1_1	GLIPR1L1	54	84	98	134	81	70	49	86	121
GAAGCCCACAACGAATGGCG	sgGLIPR1L1_2	GLIPR1L1	1166	1250	857	1962	1203	451	934	1309	1758
CAAGACATGCCATTACGGCT	sgGLIPR1L1_3	GLIPR1L1	551	624	320	791	556	184	317	655	438
TAGCAAAGATGGCTAAAGCA	sgGLIPR1L1_4	GLIPR1L1	984	924	739	1320	708	644	685	1269	1042
GCATATCTAGTATTTGTACA	sgGLMN_1	GLMN	914	866	820	1396	840	612	615	1112	973
AATATGGGCTGGAATCTCGT	sgGLMN_2	GLMN	646	441	576	655	509	289	377	674	549
GAAGAGATAGCTGATTCCAA	sgGLMN_3	GLMN	953	796	710	1317	960	510	623	979	1087
AAGAATTGTGCTGTCAGCAA	sgGLMN_4	GLMN	878	849	477	925	608	548	836	1000	981
AGGGTACAACAAATAGCACA	sgGLP2R_1	GLP2R	1307	1776	1180	2546	1035	1002	1248	1927	1219
TTATTACCTTCACTCCACCA	sgGLP2R_2	GLP2R	1514	1501	1167	2246	1345	1156	1419	1646	1359
ATGTCTGAGAGACTTACTCA	sgGLP2R_3	GLP2R	911	825	576	1035	642	667	390	888	454
AAACCAGCAGGACCAGAGTG	sgGLP2R_4	GLP2R	848	774	689	868	762	698	797	1142	743
GGCAGCTTCTTACCACAGCG	sgGLRX3_1	GLRX3	1060	955	798	1135	617	813	745	1149	1033
GTGCCCAGAAATGGACCACA	sgGLRX3_2	GLRX3	957	660	538	1229	705	545	603	864	764
TTAAGATGTTCATTAGCGCT	sgGLRX3_3	GLRX3	1026	858	814	1440	723	408	795	1214	675
ACTCCTCAAGAACCACGCTG	sgGLRX3_4	GLRX3	1055	888	998	1640	729	726	729	959	638
GACGACCCGGAGCTCCGACA	sgGLRX5_1	GLRX5	678	801	1028	1128	952	311	691	625	714
AGGTGGTGGTCTTCCTCAAG	sgGLRX5_2	GLRX5	779	980	766	947	718	468	453	863	615
GTGCGGCTTCAGCAACGCCG	sgGLRX5_3	GLRX5	337	428	293	274	314	249	231	332	297
CGTTGTAGGCCGCGTAATCG	sgGLRX5_4	GLRX5	103	212	60	85	99	43	30	180	113
GAGCACGCATCCGCAGCCCG	sgGLS_1	GLS	502	557	493	776	747	211	443	407	537
AAATTCAGTCCCGATTTGTG	sgGLS_2	GLS	1168	751	799	1296	778	746	631	1238	1184
GATTGCGAACGTCTGATCCC	sgGLS_3	GLS	532	414	403	899	381	319	460	472	557
ATTGCTCCAGCATTTACCAT	sgGLS_4	GLS	1602	1404	1238	1830	1113	302	1026	1904	1329
AAGAGAGCTATTCGTCTGGG	sgGMEB1_1	GMEB1	707	699	376	611	455	109	388	749	691
TGCTTACCCCATAACTTGTG	sgGMEB1_2	GMEB1	846	773	533	1040	515	376	512	939	658
GCAGAAGTGAGTGTCCCAGT	sgGMEB1_3	GMEB1	1255	1026	919	1532	1064	495	736	1091	1047
GACATACAAACTTCTTCCAG	sgGMEB1_4	GMEB1	1437	1607	1141	1820	1230	1170	1310	1436	1326
CTGCTTGCTAGGTCCCGGCG	sgGMIP_1	GMIP	754	623	511	761	883	484	610	848	508
AGGAGTTTGTACGGGCGCTG	sgGMIP_2	GMIP	1015	1009	988	1670	771	659	741	1174	817
ACAGTGTCCACTTCCCGAAG	sgGMIP_3	GMIP	1014	1044	974	1569	1065	649	821	938	1110
GACCTGGAGCCGCTATGCCA	sgGMIP_4	GMIP	909	594	626	1035	513	478	499	1035	638
ATTCTGGGACAATAACCCCA	sgGMNN_1	GMNN	1009	809	605	827	575	710	742	667	837
AAATCTTGGAGGAGTCACCC	sgGMNN_2	GMNN	734	768	619	1499	617	581	595	1000	526
GCTTGTCCAAAAGGAAACAT	sgGMNN_3	GMNN	1162	1094	874	1181	866	948	695	1331	989
TCCATCCTCTCAGTATTGGA	sgGMNN_4	GMNN	1033	1014	764	1495	1122	260	633	1203	903
GGAACCCTCCAAGTACGGTG	sgGMPPB_1	GMPPB	780	731	918	1297	984	503	803	1048	815
GTGTCCAATAAGATCAACGC	sgGMPPB_2	GMPPB	848	556	860	1004	1071	401	900	879	895
CTATATGCCATGGAGTTACA	sgGMPPB_3	GMPPB	787	901	621	1267	695	435	675	883	790
CACCTGCGACATGTAGCTCA	sgGMPPB_4	GMPPB	997	803	796	1574	858	216	433	650	486
AATATTGCTGGATCAAACCA	sgGMPS_1	GMPS	757	657	527	1440	531	407	441	787	606
GCCGTAAAGTACCTTGGGCA	sgGMPS_2	GMPS	819	717	469	1623	475	516	499	783	717
AGTGCTATTATCATCTCTGG	sgGMPS_3	GMPS	1142	1273	968	1577	807	694	783	947	994
AGTGTAGACAAAGTAGCTGA	sgGMPS_4	GMPS	1088	1199	803	1104	886	913	919	941	976
ACTGACGTACTGATGCTCGA	sgGNA11_1	GNA11	692	677	642	911	523	392	492	515	364
GGTGGCGATGCGGTCAACGT	sgGNA11_2	GNA11	718	770	416	1072	562	342	357	612	623
GGACTTGGTCGTATTCGCTG	sgGNA11_3	GNA11	1011	857	844	956	763	665	495	955	917
CTACAAGTACGAGCAGAACA	sgGNA11_4	GNA11	1920	1609	1330	2762	1325	1262	1343	1825	1653
ATCTTGTTGCGTAGGCAGGT	sgGNAQ_1	GNAQ	1337	1186	1329	1428	1210	921	1104	1719	1287
GATCGAGCGGCAGCTCCGCA	sgGNAQ_2	GNAQ	983	821	914	1395	879	657	488	978	925
GGTGTATCAGAACATCTTCA	sgGNAQ_3	GNAQ	913	809	782	1419	978	677	885	975	1009
GGTAGGCAGGGTCAGCTACG	sgGNAQ_4	GNAQ	545	469	622	799	510	211	453	401	642
AGTGGGGATATAGTCAGCTG	sgGNAZ_1	GNAZ	951	913	1059	1289	739	419	744	1086	794
ATGAAGATCATCCACAGCGG	sgGNAZ_2	GNAZ	859	927	1125	1186	729	335	652	1014	765
ACGGCTCTGGGCCGACCCAG	sgGNAZ_3	GNAZ	90	96	122	245	215	52	199	170	110
GAACCGCAACAAGGAGACCA	sgGNAZ_4	GNAZ	2395	1794	1706	3880	1448	806	1406	2255	1612
GATAAGTTTACCATCCTGCG	sgGNB1_1	GNB1	736	590	652	1392	659	484	440	885	808
GAATCCAAATGCGCACGAGG	sgGNB1_2	GNB1	784	682	733	1179	723	516	393	1178	688
ACCACGTTTACCGGACACAC	sgGNB1_3	GNB1	1418	999	1122	2539	1064	724	877	1177	1199
TGAGCTTGACCAGTTACGGC	sgGNB1_4	GNB1	741	547	673	989	640	440	523	589	660
GGCACGGCAAGCGTCCAGCG	sgGNB1L_1	GNB1L	917	851	832	1045	407	368	467	723	514
GGAGGGCAGGAGCGCTGTCG	sgGNB1L_2	GNB1L	933	640	581	1104	773	309	605	700	663
GGATGGATCGGTGGTCCTGT	sgGNB1L_3	GNB1L	894	881	798	991	1021	463	714	610	708
GCGGAGAGCGGTTACCACCC	sgGNB1L_4	GNB1L	435	417	432	243	400	259	225	496	265
GCAACACGACAGGTACCCTG	sgGNB2_1	GNB2	1917	1463	1786	2281	1656	1456	1238	1591	1216
CACACACACACACCTTGAGT	sgGNB2_2	GNB2	1984	1991	1864	2735	2200	1006	1138	1944	1967
AGGCGCCTGACACAAACGTG	sgGNB2_3	GNB2	956	841	872	1577	832	414	438	918	800
TGTTGTCATGGGAGTACATG	sgGNB2_4	GNB2	1282	1475	1123	2334	941	940	696	927	922
CAATATTGTGACCAGCTCGG	sgGNB3_1	GNB3	533	579	530	888	456	405	470	616	511
GATCAGCTTCCCATCTTGCG	sgGNB3_2	GNB3	1207	1154	1073	1649	1196	668	1073	1366	1166
TACAACCTCAAATCCCGTGA	sgGNB3_3	GNB3	661	716	578	657	545	212	607	576	717
TGCCACAAAGTTCCCTGATG	sgGNB3_4	GNB3	1224	1076	1107	1361	1075	600	729	1140	975
GATCGAGGACGGGATCCCCA	sgGNG13_1	GNG13	859	837	627	865	571	433	588	752	615
CAGGCTGCTGAAGTGGATCG	sgGNG13_2	GNG13	1191	931	908	1816	880	599	890	1296	1126
CGTGCCACAGATGAAGAAAG	sgGNG13_3	GNG13	1584	1053	1116	1776	1207	683	1021	1459	1192
TCTTGGACGCCATCTCCCGC	sgGNG13_4	GNG13	775	514	565	1036	744	216	487	712	336
ACTCATAGTGCTGTTCACCG	sgGNG3_1	GNG3	552	431	471	722	447	262	319	556	381
TGGGCAAGCACGCAAGATGG	sgGNG3_2	GNG3	1991	1579	1240	2847	1530	867	1237	1370	1599
GAGGGGATCCTCACAGGCGT	sgGNG3_3	GNG3	684	1002	751	1362	854	516	594	809	899
GGGCATCACAGTAAGTCATC	sgGNG3_4	GNG3	1083	892	1000	1308	1084	663	877	950	956
TTGAACCACTTTCTTCATAG	sgGNG5_1	GNG5	1138	1162	1058	1500	1238	609	917	1084	1120
GGTTCAACAGCTCCGGCTGG	sgGNG5_2	GNG5	569	590	488	936	689	213	783	658	799
CTTCATAGCGGCGACGCTGG	sgGNG5_3	GNG5	736	753	1053	1396	806	474	540	708	492
TTGTTATGTATAGGTTTCCC	sgGNG5_4	GNG5	448	380	393	554	419	415	460	400	534
TTCTAAGAAAGTTTGCAACG	sgGNL2_1	GNL2	542	423	428	950	479	435	416	391	521
GATATCCTACATCTTACATG	sgGNL2_2	GNL2	1095	1169	1211	1318	1228	677	772	857	816
AGAGCCCGACTTGCAGACTG	sgGNL2_3	GNL2	1025	1099	1017	1352	1294	418	616	704	1005
GATTTGGTAACTGAAGACAC	sgGNL2_4	GNL2	962	1122	746	1578	1022	628	628	703	792
GTAATGTTGGTGTATCCATG	sgGNL3_1	GNL3	308	367	168	371	269	219	139	249	256
CAACACCTCTAGGACAACAT	sgGNL3_2	GNL3	1661	1612	1619	2399	1253	1064	1067	1614	1484
AAACAGTGCTCCCTTTAAGG	sgGNL3_3	GNL3	1126	1081	951	1972	980	494	734	1012	1005
GAAGAGGCCATTGTCCAGAG	sgGNL3_4	GNL3	1125	933	810	1233	767	936	506	1110	900
GTGCGCACCCACATTCGTGT	sgGNL3L_1	GNL3L	718	751	705	1051	1028	472	487	586	607
TGCCGTCAGAAAGTGCTCAG	sgGNL3L_2	GNL3L	943	782	952	1190	791	378	546	958	629
GCACGTGGACGCAGTTACGC	sgGNL3L_3	GNL3L	1405	1158	935	1873	1193	649	705	1330	940
TTATTACAAGGAGTTCCGTA	sgGNL3L_4	GNL3L	268	291	199	593	267	181	140	225	403
ATGGCTAAAAGGCTTAACCC	sgGNPAT_1	GNPAT	693	806	776	1480	594	338	808	854	984
GTAATTCCCTTATAGACAAG	sgGNPAT_2	GNPAT	1069	979	605	1254	653	735	1190	1217	1332
GAGTCGGAGCTCATATAACT	sgGNPAT_3	GNPAT	937	713	866	1119	704	418	573	811	474
TCAATGTAACTTCGATGACT	sgGNPAT_4	GNPAT	937	772	733	1002	780	321	461	952	542
TGAGCATATGAAGAAATCTG	sgGNPNAT1_1	GNPNAT1	1389	1435	1565	1617	1507	839	1144	1358	1516
AGCAGCACATACCTTAGCAC	sgGNPNAT1_2	GNPNAT1	1357	1191	1419	1524	1344	744	992	1355	1275
TCTAGGACAGATTGTTGCTA	sgGNPNAT1_3	GNPNAT1	659	720	782	1019	1033	374	621	699	603
CCCAAGTCTACTCAAAGAAG	sgGNPNAT1_4	GNPNAT1	1297	1243	1142	2111	1125	921	1188	1437	1293
GGAGTTATACAAGAACACGT	sgGOLGA2_1	GOLGA2	745	637	723	1005	900	404	812	698	924
GCTGTTGGGAGAGTTGTCGC	sgGOLGA2_2	GOLGA2	553	434	521	733	685	297	531	376	686
AGCATGCTGAGTGTGAGCCA	sgGOLGA2_3	GOLGA2	1588	1037	1098	1513	1688	593	875	970	1239
GCCGCCTGCAGTATTCCCGG	sgGOLGA2_4	GOLGA2	596	797	692	853	1031	356	600	695	1272
TCTGCTGTAACCACCGCTGG	sgGOLGA6A_1	GOLGA6A	1287	1122	796	1683	1174	541	948	1475	1267
GGCTACGCAAACAGGAGGAG	sgGOLGA6A_2	GOLGA6A	1049	1082	1030	1268	1056	466	702	538	1025
GCACGATCTGCTGTACAGTG	sgGOLGA6A_3	GOLGA6A	1119	912	900	1448	812	532	282	964	992
TGTACAGTGGGGTTGTCATG	sgGOLGA6A_4	GOLGA6A	1069	1228	1276	1198	1191	518	604	667	958
GGGAAAGCTCCAATCCCAGG	sgGOLGA6B_1	GOLGA6B	790	668	629	729	804	513	787	691	468
TACACAAAGCACAAATGGAG	sgGOLGA6B_2	GOLGA6B	1594	1269	1292	2527	1014	722	1074	1410	1270
GAGAAGCGGTCCTCCACCGG	sgGOLGA6B_3	GOLGA6B	742	620	690	951	768	473	597	675	594
TTGCTCCTGCTGGAATACCA	sgGOLGA6B_4	GOLGA6B	1081	855	909	1662	1047	338	726	904	966
TTGTAGCTGTTCCACCACAG	sgGOLGA6C_1	GOLGA6C	860	708	1105	1090	967	440	762	853	767
AGCGTATTCAAGAATTGGAG	sgGOLGA6C_2	GOLGA6C	810	868	788	891	903	526	802	675	1036
AAAACAAGTCCAGCTAGAGC	sgGOLGA6C_3	GOLGA6C	885	528	583	701	610	222	408	683	837
CGGTGGTGGCCACTCACCTG	sgGOLGA6C_4	GOLGA6C	649	283	425	590	749	151	256	200	394
CCTGAGACAACCACTTCCGG	sgGOLGA6D_1	GOLGA6D	929	850	1281	1454	1251	548	1099	394	686
CTTCTCCAGGGAGAGCCACG	sgGOLGA6D_2	GOLGA6D	961	807	1020	768	1540	167	579	94	527
GCAGAGAAGCGGTCCTCCAG	sgGOLGA6D_3	GOLGA6D	1176	840	1016	1239	1497	633	858	910	938
AGTGAGCCTGGACAACAACG	sgGOLGA6D_4	GOLGA6D	1514	1183	1272	1920	1265	547	906	1516	903
TCTGCAGCTCCTTACCCAGG	sgGOLGA6L1_1	GOLGA6L1	1614	1257	2031	1864	2211	634	970	994	705
ACATCATAGGATGGGTAGGG	sgGOLGA6L1_2	GOLGA6L1	1073	790	877	1145	1342	517	677	505	715
CGAGCAGGAGAAGATACGGG	sgGOLGA6L1_3	GOLGA6L1	635	677	900	928	691	341	530	449	593
AAGAACAGGAGAAGATGCGG	sgGOLGA6L1_4	GOLGA6L1	1096	973	1145	1773	992	379	910	956	886
CCTGACACAGCCACTTCTGG	sgGOLGA6L10_1	GOLGA6L10	1771	1244	1514	1577	1452	469	940	598	1011
GGAGAGGCTACATGAACAGG	sgGOLGA6L10_2	GOLGA6L10	2249	1573	1356	1857	1703	818	1360	1392	1555
CCAGTACCAAGAACTAGCAG	sgGOLGA6L10_3	GOLGA6L10	1072	630	541	997	1103	416	835	733	763
TGTGGCAGCAGGAGACTCTG	sgGOLGA6L10_4	GOLGA6L10	1338	1184	928	1493	1158	404	775	935	755
ACTTCCATGAATCATGCAGG	sgGOLGA6L6_1	GOLGA6L6	1060	887	970	1382	1203	183	671	630	752
TGGCCATAGGATAACTGATG	sgGOLGA6L6_2	GOLGA6L6	1282	912	1130	1338	1263	533	640	518	1139
CAGACAGAGCAAATTGGCCG	sgGOLGA6L6_3	GOLGA6L6	51	19	72	14	56	30	58	NA	16
TCATGAGCAGGAGAAGATAC	sgGOLGA6L6_4	GOLGA6L6	1065	947	677	1575	945	398	581	604	680
TCTTACCTCCAGATCCTGCA	sgGOLGA6L9_1	GOLGA6L9	1245	1077	1072	1825	1203	718	805	883	1019
CCTGACACATTCACTTCTGG	sgGOLGA6L9_2	GOLGA6L9	1607	1607	1269	2702	1169	956	1290	1986	1235
GCAGGTTCGCACATCTAAGG	sgGOLGA6L9_3	GOLGA6L9	1281	1009	783	1281	1050	403	957	790	924
TACTACCCTGCAGGATCTGG	sgGOLGA6L9_4	GOLGA6L9	1176	1126	887	1620	905	707	772	959	915
CGGGAGCAGATACTGCTGAA	sgGOLGA8A_1	GOLGA8A	1102	810	744	1337	721	403	798	1062	741
TGCATCAGTCTCCTGAACCG	sgGOLGA8A_2	GOLGA8A	1029	989	918	1370	852	645	599	642	654
GACTCACAGCCTCAGATGAG	sgGOLGA8A_3	GOLGA8A	1317	1337	873	2144	939	684	878	1672	875
GCTCTGACGCGCATGCAGAG	sgGOLGA8A_4	GOLGA8A	791	752	674	1237	915	378	631	498	737
AAGGACACGTGACACAGGTG	sgGOLGA8B_1	GOLGA8B	1593	1366	1076	1701	1078	797	837	1121	1060
TGAACCGTGGGCAAAAGGAG	sgGOLGA8B_2	GOLGA8B	1178	1095	1265	1939	864	644	844	922	785
AGAAGAAGCATGATACGCAT	sgGOLGA8B_3	GOLGA8B	1106	911	558	952	742	331	545	727	644
GCAGGACTGGCTGTGCAGTA	sgGOLGA8B_4	GOLGA8B	1147	952	1135	1252	702	460	668	1486	790
GTTAGAGCAGTCCATGCGGG	sgGOLGA8K_1	GOLGA8K	693	577	718	665	802	299	224	376	456
CAGCCAAGACTCACATCCCT	sgGOLGA8K_2	GOLGA8K	1835	1344	1919	1591	1681	402	996	632	1073
CCCTCAGGAGCACCTGGAAG	sgGOLGA8K_3	GOLGA8K	1020	892	1116	1344	1199	546	582	693	605
CAGGACCACAAGGAGCACCC	sgGOLGA8K_4	GOLGA8K	1503	1029	1167	910	1188	314	794	565	672
ACTCCGTACCTGCTTTACTG	sgGOLGA8M_1	GOLGA8M	975	882	902	1550	869	357	672	785	659
CCTCAGACAGCCACTTCTGG	sgGOLGA8M_2	GOLGA8M	1030	752	841	1258	1003	474	506	570	509
TATGCGTCGGGTAGAGAAGC	sgGOLGA8M_3	GOLGA8M	544	311	301	298	491	118	226	273	262
GTCAGCAACAGGTTTTCACA	sgGOLGA8M_4	GOLGA8M	1385	1107	1032	1628	1017	718	824	998	984
ACTGCAATGAATGTTGCAGA	sgGOLGA8N_1	GOLGA8N	835	798	864	1018	773	343	539	294	701
CAGCAAAGCACATACAGAGT	sgGOLGA8N_2	GOLGA8N	1158	1131	1223	1432	1109	369	468	909	624
GAGGATGAGTAAAATGTCGC	sgGOLGA8N_3	GOLGA8N	774	824	757	880	569	303	459	694	786
GAAAGCCGAAAGGGAGCTAG	sgGOLGA8N_4	GOLGA8N	917	624	695	824	844	342	569	248	664
ATCTGAGAGAACGTTCCATG	sgGOLGA8O_1	GOLGA8O	844	816	742	1184	979	475	617	748	694
GATGAGTAAAATGTCGCAGG	sgGOLGA8O_2	GOLGA8O	1083	890	1036	1155	1289	520	1001	457	1022
AAATACGGACCTGTACCACA	sgGOLGA8O_3	GOLGA8O	1226	1045	1102	1106	1055	497	931	780	1025
CATCGCCACAGAGAAGAAGA	sgGOLGA8O_4	GOLGA8O	2068	1867	1945	3349	1938	1361	1283	1762	1480
GTTGGGTAGAGCAGCTGGAG	sgGOLGA8R_1	GOLGA8R	1130	1026	1028	2112	1107	442	937	539	956
TGAACATATAGAAGGAGAGA	sgGOLGA8R_2	GOLGA8R	546	588	621	686	581	348	428	481	605
GTGTAAAGGAGAGTTAGAGA	sgGOLGA8R_3	GOLGA8R	622	740	715	1394	597	625	408	632	663
CACCGGAAGTGGCTGTCTCA	sgGOLGA8R_4	GOLGA8R	931	744	810	626	1031	201	463	254	527
AGTAATCACAAATGAACACG	sgGON4L_1	GON4L	765	589	880	1052	507	364	357	673	539
TGGCTTTCGAAACTTAGAAG	sgGON4L_2	GON4L	579	487	468	636	559	226	332	472	257
GGGGTGTTAAAGTTAGGACG	sgGON4L_3	GON4L	541	624	609	1300	669	487	396	674	553
ACAGCATAAAGGCAATCAAG	sgGON4L_4	GON4L	1824	1533	1630	2318	1503	769	1411	1968	1257
AAATCTCCAGACGTTCTAGA	sgGOSR2_1	GOSR2	628	591	479	965	979	319	1005	194	659
CCAGAAAGTTCACAACGGCA	sgGOSR2_2	GOSR2	981	1012	1713	1638	1905	329	1808	330	1308
CTCTGACACCACCATACCAA	sgGOSR2_3	GOSR2	2482	2096	2863	3466	3998	1146	3901	979	2810
CCACGAGATCCAGTCTTGCA	sgGOSR2_4	GOSR2	1063	957	955	1824	1346	518	1023	390	2355
AACAGCGAAGTCTTGAAGAG	sgGOT2_1	GOT2	1385	1169	1030	1486	805	487	804	1002	1062
ACTCCCAGAATGGGATCTGG	sgGOT2_2	GOT2	631	653	550	880	870	258	616	422	490
GGACGCGGGTCCACTCCCGT	sgGOT2_3	GOT2	394	364	365	380	489	140	282	301	298
GTGCGCCACTTCATCGAACA	sgGOT2_4	GOT2	1649	1249	1273	2587	1646	853	1289	1533	1509
GGCAACAGCGACCCACAAAG	sgGPAT2_1	GPAT2	960	836	791	1823	1050	244	772	644	995
AGCGGCTCCACAAGCTACGT	sgGPAT2_2	GPAT2	628	577	478	696	765	153	425	524	738
TGCAGAACCTCCTCTCAGGG	sgGPAT2_3	GPAT2	593	919	597	905	876	530	612	580	1061
GGAGGCTCTGCTATTTCCTG	sgGPAT2_4	GPAT2	771	620	605	575	901	334	541	507	1077
AAGGTATAAACGATTCCACG	sgGPATCH1_1	GPATCH1	758	855	727	1075	568	470	610	969	813
ACACCAGGTTTCTGTCGGCG	sgGPATCH1_2	GPATCH1	556	415	568	968	610	383	397	712	479
GATCCTTCCGAGCTTCCAGG	sgGPATCH1_3	GPATCH1	1162	994	932	1297	1095	544	909	889	1059
TCACCCGAGACACGTTTGAG	sgGPATCH1_4	GPATCH1	1227	841	627	1826	683	272	707	748	790
GGGCATCAGTATAAAACACC	sgGPATCH3_1	GPATCH3	837	851	815	1436	614	568	909	1166	1237
AGTGGAGAGAGGCCGGACAT	sgGPATCH3_2	GPATCH3	638	586	523	706	494	436	601	642	670
ATGGGCCGAGCGCAACACGG	sgGPATCH3_3	GPATCH3	1062	793	766	1179	795	655	663	942	853
ATGAGTGTGTACTATGACAG	sgGPATCH3_4	GPATCH3	1705	1519	1594	2580	1511	720	833	1752	1707
ACTGAAGCAAGACACTCATG	sgGPATCH4_1	GPATCH4	1915	1709	1512	2929	1562	898	1061	1862	1303
TGAGCTCTTCAACAAGACTG	sgGPATCH4_2	GPATCH4	1661	1861	1106	2315	1535	853	1192	1280	1452
CTTGGGATGATTATAACGGG	sgGPATCH4_3	GPATCH4	868	849	763	1122	805	496	732	875	687
GGCCAAGCTTGCTCGCCTAG	sgGPATCH4_4	GPATCH4	1104	847	1123	1134	782	590	833	920	777
CATGTTCAAACCAACCACAG	sgGPATCH8_1	GPATCH8	1321	1505	1660	2035	2025	740	1375	1341	1348
ATGCTGAAGATGCTACCGAA	sgGPATCH8_2	GPATCH8	207	228	253	489	334	81	215	186	293
GCGGGACTGCCACTCCCAGG	sgGPATCH8_3	GPATCH8	553	620	668	445	845	246	584	352	685
GTCTCCATCCCAGTACAGTG	sgGPATCH8_4	GPATCH8	1240	1285	1168	1813	1443	526	692	1326	1313
GACAGCCACGAACCACGTTG	sgGPC2_1	GPC2	777	666	740	767	625	457	558	758	565
CTGTGCCCAGAAATCCGCCA	sgGPC2_2	GPC2	1269	1344	1156	2042	1109	885	1272	1245	1177
GTGGTCGATGGTGACCGAGG	sgGPC2_3	GPC2	764	777	948	613	577	554	575	848	620
CTGGGCATACAGGCGGCCGT	sgGPC2_4	GPC2	853	691	599	1137	548	559	357	667	654
TGAGAAGATCAACTACACCG	sgGPI_1	GPI	1363	1338	1157	2068	1188	806	1246	1339	1244
TTGGAGACATACCAGACGCG	sgGPI_2	GPI	1147	881	786	1198	676	503	697	1037	883
TGGGAGGACGCTACTCGCTG	sgGPI_3	GPI	139	129	116	275	111	81	71	208	177
TGACCCTCAACACCAACCAT	sgGPI_4	GPI	2363	2137	1958	3103	1927	1641	1535	2001	1748
AGCCCCGTGTCAACTCACTG	sgGPKOW_1	GPKOW	787	741	657	1181	630	379	491	1064	853
CTGTTAGTGAGTACTACCTG	sgGPKOW_2	GPKOW	952	805	660	887	767	413	596	984	651
TTCCCATAGAGGCCTCGGTG	sgGPKOW_3	GPKOW	168	241	147	270	256	236	198	314	141
TCACTCGCACGTCCGCACGG	sgGPKOW_4	GPKOW	1204	867	817	1644	931	551	666	1160	842
TCCAGGTTGATCACATACGG	sgGPN1_1	GPN1	870	974	1032	1464	1085	287	633	347	777
TATGTGTTGATTGACACACC	sgGPN1_2	GPN1	663	612	627	1073	532	278	360	338	552
TGTTGGACATGAAGGTCACT	sgGPN1_3	GPN1	924	746	700	1279	659	322	560	221	546
AACAGACACACTGGGTGCCG	sgGPN1_4	GPN1	781	666	687	891	643	270	316	516	630
TGCAGTAGTGAGAATCCACG	sgGPN2_1	GPN2	602	530	452	1006	642	316	359	624	487
TTGGAAAGGAGGTTGATGTG	sgGPN2_2	GPN2	969	754	770	1287	783	542	664	700	570
GTGGAGCTCTGCACGCATCA	sgGPN2_3	GPN2	1246	1021	960	1549	971	704	680	851	654
ACGTCCACGGCACACTCGTA	sgGPN2_4	GPN2	609	531	298	873	360	190	261	331	210
TTTGTCATGATGTTGACTTG	sgGPN3_1	GPN3	1095	1088	1010	1591	769	511	741	1155	842
GAGCACCTACTGTGCCACCA	sgGPN3_2	GPN3	739	775	483	1112	817	358	535	414	564
GTCTGTCCAAGTTGTAAACC	sgGPN3_3	GPN3	724	592	670	861	549	580	484	485	682
ATGACCAGCTGCGCATACCG	sgGPN3_4	GPN3	841	620	770	834	642	427	347	352	476
GGTAGTGAACGATCCCGACG	sgGPR132_1	GPR132	928	838	452	1207	709	254	524	677	478
GGTGAAGCACTCGGCCATCG	sgGPR132_2	GPR132	825	823	756	1472	622	478	586	820	909
GCTCCTGAAAATCCGGTGGT	sgGPR132_3	GPR132	543	522	396	864	737	301	457	594	365
GTGTACGCGCTGGAGAGTCG	sgGPR132_4	GPR132	962	893	1097	1379	850	604	465	843	571
ATTGTACCAGTCGTAATCGA	sgGPR137_1	GPR137	797	764	549	1526	742	625	640	947	814
CAGCGCGCAGATGACGAACA	sgGPR137_2	GPR137	1915	1533	1577	2111	1915	835	1239	2020	1450
GTAGAGGTTCATAAGCGTCA	sgGPR137_3	GPR137	565	772	869	1426	630	320	485	711	759
TCCCGAGTACTTACAAGCCT	sgGPR137_4	GPR137	831	892	837	1121	1122	354	582	880	647
GTAGGCAAAGGCGAACAGCG	sgGPR137C_1	GPR137C	759	637	688	1244	591	230	434	993	615
TGAGCGGGCGGCCGGAGCAA	sgGPR137C_2	GPR137C	349	298	295	535	331	124	276	208	333
ACATGTGCCAGCATGGTCGG	sgGPR137C_3	GPR137C	579	728	571	1050	767	257	577	809	494
TGTCATAGGTCCATTCAGGT	sgGPR137C_4	GPR137C	1252	1036	1179	1566	1228	626	856	1015	964
TCATACCCCTGACATCACCA	sgGPR179_1	GPR179	2515	2394	2206	3911	2320	1380	1903	2648	1981
TTCTGTCTCGAACGGCCCAG	sgGPR179_2	GPR179	362	575	461	766	852	229	322	290	370
GGACGTAGATCTCCAGAGTG	sgGPR179_3	GPR179	1194	1019	800	1339	1138	496	830	1048	1147
TGACCTTTAACCCTCCACCA	sgGPR179_4	GPR179	1968	2096	1686	2798	2005	1130	1511	2363	2644
GTTGCCCAGGAACCCCACCA	sgGPR45_1	GPR45	1598	1586	1312	2532	1573	602	1658	2020	1782
CGTGCGCGTGCACAACCAGT	sgGPR45_2	GPR45	695	731	896	1129	1005	220	781	520	926
GGAGACCGCGATGATCACCT	sgGPR45_3	GPR45	779	715	435	738	626	294	573	502	756
TATGGCCAAGGAGATCCTGA	sgGPR45_4	GPR45	1094	835	794	1179	1119	429	777	898	1189
AGTCCACCCCATGCGCTACG	sgGPR61_1	GPR61	1252	1245	1082	1345	1041	633	654	1095	1132
CTACTGCAGCATGTTCCGAG	sgGPR61_2	GPR61	1455	1231	943	1424	1542	831	785	1229	1143
GTTGGGAAGGGTCTCCTGGG	sgGPR61_3	GPR61	779	679	708	796	836	386	857	350	881
GCTGAGGCTGCCTAGCCGGG	sgGPR61_4	GPR61	448	556	644	695	945	239	402	467	481
AAAGATGATGAGCTCAAACA	sgGPR89A_1	GPR89A	1619	1352	1133	1645	1425	885	1201	1255	1164
AGCTGATCTATATGCTACCA	sgGPR89A_2	GPR89A	424	449	355	633	763	420	355	582	530
TGTGATTGGAGTGACTCTCA	sgGPR89A_3	GPR89A	846	886	737	796	864	411	533	805	800
CGGAGAACAATGTTCCAGAA	sgGPR89A_4	GPR89A	1012	1014	1071	1440	826	763	876	1104	766
TCTACTCTGTGGCATGAGGG	sgGPRIN2_1	GPRIN2	987	884	796	1747	820	413	898	957	1133
TCAGTGCCACCACTAGACCT	sgGPRIN2_2	GPRIN2	646	855	899	1284	1027	456	604	627	598
GTCCGTAGCACCCAGATGCG	sgGPRIN2_3	GPRIN2	905	898	978	1216	1097	420	741	1081	956
AGCCCTGCATGTGTTCCCAG	sgGPRIN2_4	GPRIN2	1210	988	840	1054	1160	563	765	853	721
ACCTGACGTCAACTACGTGG	sgGPS1_1	GPS1	1207	890	1066	1664	1002	386	616	937	1186
CGTGCAGAGAACCTTTAACG	sgGPS1_2	GPS1	845	562	800	1343	802	376	670	532	1060
ATCAAAGAGAGCATCCGGCG	sgGPS1_3	GPS1	1085	1061	1058	1926	1107	433	963	706	1542
CCGTACCTCGGCAATCTCTG	sgGPS1_4	GPS1	1131	1209	1052	1282	1352	629	625	870	1258
AGCAGATCGCCAAGGCCGAG	sgGPSM3_1	GPSM3	1397	1396	1139	2279	1124	994	1060	1412	1165
GTCCTCGAGAGGACGGAGTG	sgGPSM3_2	GPSM3	955	1113	1028	1249	1314	528	722	808	737
CAGAAGGAGTTCAGTCTGCA	sgGPSM3_3	GPSM3	1011	494	638	875	575	278	537	981	477
CCTCCAGGGACCCGCCACAC	sgGPSM3_4	GPSM3	1049	949	853	1209	906	637	586	1181	689
GTAGATTTCAATACGTTCCG	sgGPX2_1	GPX2	253	307	240	459	200	209	294	198	391
GGACTTGGCAATGAAAGCCA	sgGPX2_2	GPX2	875	876	985	906	1012	452	417	934	868
TGAGAAGTTCCTCATAGGGC	sgGPX2_3	GPX2	550	473	385	666	446	138	358	561	466
AGTTCCAGGCCACATCTGAG	sgGPX2_4	GPX2	1268	1019	1317	2168	1072	735	1108	1729	1148
AGAGATCAAAGAGTTCGCCG	sgGPX4_1	GPX4	347	324	194	384	142	128	270	342	423
TTAACCTGGACAAGTACCGG	sgGPX4_2	GPX4	863	945	925	1078	805	407	905	958	710
CTTGGCGGAAAACTCGTGCA	sgGPX4_3	GPX4	210	269	115	388	142	159	107	243	259
GAGCTGAGTGTAGTTTACTT	sgGPX4_4	GPX4	726	719	442	953	455	330	535	562	454
GGTTTCACTAGTTGTAAACG	sgGPX8_1	GPX8	404	483	530	784	577	457	438	672	637
AAAAGCCAACACGCTGAAGT	sgGPX8_2	GPX8	1293	951	832	1174	971	465	935	939	1152
ACTGCAAATACCTTTGCTCT	sgGPX8_3	GPX8	703	739	740	992	898	372	665	997	832
TCACAGACAGAAATTACTTA	sgGPX8_4	GPX8	672	599	575	782	509	528	474	895	480
GGTTAACTGAAAATATGAGA	sgGRAMD4_1	GRAMD4	516	668	636	885	483	372	533	826	600
ACGGCATTCATGTACACCTG	sgGRAMD4_2	GRAMD4	1326	1130	1122	1554	1005	459	771	1381	1150
TGCAGAAGTGGTTCTACGAG	sgGRAMD4_3	GRAMD4	583	643	696	711	368	343	358	816	496
GATCGACTGAATGAGATCAA	sgGRAMD4_4	GRAMD4	1009	830	1022	1514	975	757	951	945	913
CAGGGCTAGACTCATGAACT	sgGRASP_1	GRASP	1194	796	983	1250	736	733	823	990	874
CCCCAGCATCTACGACACGC	sgGRASP_2	GRASP	835	807	803	1054	703	430	506	659	611
TTGCAGGAAAGTGCTGACGT	sgGRASP_3	GRASP	942	854	775	1416	1188	318	1001	582	823
TGTCCACAATCTCTCGATGC	sgGRASP_4	GRASP	352	335	466	442	481	97	331	319	422
ACGAGCTGAGCTTCAAAAGG	sgGRB2_1	GRB2	1241	754	1118	1538	1272	489	793	868	1010
GAAATACTTACTTGACAGAG	sgGRB2_2	GRB2	1010	1136	901	1644	893	737	1009	960	1216
AGTACTTCCCGGCTCCATCT	sgGRB2_3	GRB2	1143	884	1079	1057	1239	307	594	636	1294
AATTGAACTTCACCACCCAG	sgGRB2_4	GRB2	1232	1371	1370	1784	1400	835	983	1038	1027
AGATGGGGAAGAGCAACGAG	sgGRHL2_1	GRHL2	731	709	517	1152	853	540	528	810	827
AGGTCAACTTACCAATGTCA	sgGRHL2_2	GRHL2	1403	1450	942	2092	1023	641	901	1548	936
GTGTCAATCTGAATCATCAA	sgGRHL2_3	GRHL2	1659	1239	1264	1805	1236	1212	1279	1712	1207
GAGCCTGGGACTCACCTCTG	sgGRHL2_4	GRHL2	984	684	917	911	1145	300	923	305	781
ACTCGATCCAGACAGGCCCG	sgGRID2IP_1	GRID2IP	138	153	129	201	173	49	83	207	127
AGCGGGTGGATGATCTGGTG	sgGRID2IP_2	GRID2IP	825	922	743	1274	756	552	598	647	643
CAGACCCCATAGCGCTCAGG	sgGRID2IP_3	GRID2IP	546	603	514	933	569	459	423	705	523
CATGCCGGAGGACTGCGGCC	sgGRID2IP_4	GRID2IP	447	674	576	689	576	260	346	668	431
CCAGGTCCGAGATCCGCACG	sgGRK2_1	GRK2	1060	855	1274	1240	1446	477	641	1065	1155
TCTGGAACACGTCCCCTCGG	sgGRK2_2	GRK2	1005	823	1012	1283	1554	575	726	839	1158
TGTCATGCAGAAGTACCTGG	sgGRK2_3	GRK2	1776	1545	2117	2699	2145	750	1266	1807	2212
GAAGTACGAGAAGCTGGAGA	sgGRK2_4	GRK2	1213	980	1235	1938	1356	804	1040	1024	1749
GTGGCTGTGCACAACAACCG	sgGRPEL1_1	GRPEL1	587	644	315	731	581	271	205	265	519
AGGCATTCAAGCCTTCTGCA	sgGRPEL1_2	GRPEL1	1364	1302	1201	1607	1025	532	783	629	1125
ACACTGAGAACTTACGGCAG	sgGRPEL1_3	GRPEL1	1476	1391	1175	1595	1008	503	592	333	1123
CACCTGAAGAACCTCTATGA	sgGRPEL1_4	GRPEL1	1149	1147	964	1582	1033	726	747	321	923
GCAGGTCAAATCTTCGCCTG	sgGRSF1_1	GRSF1	783	631	686	875	762	506	649	994	1005
GGCCCCGTCCAAGTTAGAAG	sgGRSF1_2	GRSF1	934	1035	872	1303	836	850	862	924	826
CTGGAGGCCACGCGTCTGGG	sgGRSF1_3	GRSF1	1103	899	891	1721	968	449	892	848	917
TCTTCCATAGTGCATGACCA	sgGRSF1_4	GRSF1	1006	1300	1033	1455	1136	559	900	1206	1070
CTCTGGACACCTACGGACGG	sgGRWD1_1	GRWD1	919	1027	750	1834	738	691	683	1238	913
GTGGTCACCGACTGAGAACA	sgGRWD1_2	GRWD1	984	1096	998	1548	895	671	792	1243	835
TTCGGATGCACAATCTGCAT	sgGRWD1_3	GRWD1	1046	1054	771	1435	856	646	853	1009	833
TCCTCCCCTTCGCGTAGCGG	sgGRWD1_4	GRWD1	404	379	492	686	542	297	424	478	311
GGGATCCATAAATCACAAGG	sgGSDMA_1	GSDMA	1275	1242	1105	1356	1262	832	1151	1307	1358
GGAAGCGCTTGAAGTCGATG	sgGSDMA_2	GSDMA	1174	1053	1323	1638	1169	653	1032	1290	1397
CCCATAGGGGACGTACACGA	sgGSDMA_3	GSDMA	676	431	747	973	828	351	370	472	650
GAATATGCTGGACACCCGAG	sgGSDMA_4	GSDMA	665	647	607	917	703	588	445	660	670
CAAGTTCACATCCTCCCAGT	sgGSDMC_1	GSDMC	1667	1375	1328	2012	1506	803	1110	1217	1321
AAGGCGCTGACTCTTCAGAA	sgGSDMC_2	GSDMC	848	875	690	1231	841	403	634	1068	599
CAGAAGCATAAGGCTGACAT	sgGSDMC_3	GSDMC	1321	1201	1061	1746	1162	726	846	1653	1099
GGATAACCCCAGGTCAACCT	sgGSDMC_4	GSDMC	762	606	574	806	803	268	608	524	528
AGGTCGGGAACGCCTCATTG	sgGSE1_1	GSE1	1017	888	812	1162	925	843	621	981	837
TGGAGCGATGGTCACCACGG	sgGSE1_2	GSE1	646	787	966	665	1286	458	506	639	676
AGTGGCCGGGTCCAGGCCGA	sgGSE1_3	GSE1	168	152	207	232	195	26	193	202	206
GGACGGACGTGTCAACCTTG	sgGSE1_4	GSE1	1095	825	996	1499	1017	526	802	1099	1014
CCAGCGGGAGAACCTCAGCG	sgGSPT1_1	GSPT1	421	412	410	641	387	168	365	194	398
GGCGGCGCCGCCAATAACCA	sgGSPT1_2	GSPT1	801	751	536	1068	563	400	465	435	676
AATGTCTCCAGAAGAATCAT	sgGSPT1_3	GSPT1	1155	1000	849	1760	729	498	999	719	1523
ATGGATCCGGGCAGTGGCGG	sgGSPT1_4	GSPT1	244	251	177	247	144	64	39	272	130
ACCTGTAGACTGTACTGACG	sgGSS_1	GSS	845	779	664	1231	603	708	837	670	736
TGAGGGGAAGAGCGTGAATG	sgGSS_2	GSS	890	545	512	887	517	363	295	684	649
GCTACTGATTGCTCAAGAGA	sgGSS_3	GSS	771	883	532	1022	642	527	536	842	687
AGATATCTTCAAATGTTCGT	sgGSS_4	GSS	780	587	533	1178	626	375	704	1099	869
ACTGAAACCAGAATACCTGC	sgGSTM2_1	GSTM2	856	929	661	1144	792	210	626	972	694
GCTTGCGGGCAATGTACCGC	sgGSTM2_2	GSTM2	625	470	359	775	523	223	565	415	461
GTGAGTCCCATCAATCAAGT	sgGSTM2_3	GSTM2	1256	1057	1038	1292	1287	622	1068	1363	1672
AGAGTTTGGCCAGCTGCATA	sgGSTM2_4	GSTM2	413	359	463	788	460	147	307	494	463
AGAGCCTTATCAGTTGTGTG	sgGSTM3_1	GSTM3	1405	1381	1054	1855	1227	728	1028	1321	1270
GGAGAAACGGTACACGTGCG	sgGSTM3_2	GSTM3	649	687	437	646	444	326	337	783	551
TGTGAAATTCAAGCTAGACC	sgGSTM3_3	GSTM3	719	708	465	1249	698	241	369	755	802
CTCGGGTACTGGGATATTCG	sgGSTM3_4	GSTM3	750	824	784	1150	625	471	669	1014	1193
GGGAGGGACTCACAAAGTCA	sgGSTM4_1	GSTM4	528	724	784	1102	731	511	739	897	803
AGCACTTCTCACAGTTCCTG	sgGSTM4_2	GSTM4	1409	920	1162	1593	1227	812	745	1162	1166
CGAGGAAAAGAAGTATACGA	sgGSTM4_3	GSTM4	500	310	440	731	260	341	387	388	198
ACAGCCACCCTTGTGTACAG	sgGSTM4_4	GSTM4	1620	1398	1595	1793	1356	1015	1012	1840	1157
TCAAGTTATACCTACGACAG	sgGTF2A1_1	GTF2A1	762	814	504	1379	631	448	711	493	536
GTTATACCACAAATGCAGCC	sgGTF2A1_2	GTF2A1	704	661	631	954	416	383	476	509	475
AGTGGATGAACAAGTACTGA	sgGTF2A1_3	GTF2A1	1207	1012	792	1835	641	417	633	609	658
GAATCTGGAACAATAACTTG	sgGTF2A1_4	GTF2A1	948	935	626	1108	494	513	516	613	599
ACAGATTCTGCGATAATGTG	sgGTF2A2_1	GTF2A2	1032	982	836	1669	796	508	596	672	643
AACTTGAAGGGCAAGTTGGG	sgGTF2A2_2	GTF2A2	558	428	320	733	420	183	145	241	144
TAAGGCTATAAATGCAGCAC	sgGTF2A2_3	GTF2A2	673	551	316	603	388	282	237	299	290
CAGGAACAGAGTCAATTTCA	sgGTF2A2_4	GTF2A2	829	708	624	987	567	413	570	668	391
AGTTGTAATCAAATCCACAC	sgGTF2B_1	GTF2B	876	1142	821	1136	799	110	772	140	1202
GATATGATCTGTCCTGAATG	sgGTF2B_2	GTF2B	1067	1058	1072	1207	948	440	990	247	1378
TTTGTCTACCATGATTGGCA	sgGTF2B_3	GTF2B	1286	1054	982	1406	1064	527	935	625	1198
ACAAAAGATCCATCTCGAGT	sgGTF2B_4	GTF2B	770	1088	981	1159	783	398	588	220	797
GAAGTAGTAGTTATGGCGAG	sgGTF2E1_1	GTF2E1	842	976	664	1543	562	563	646	1185	831
TGAGAGAGATTCGACCAACC	sgGTF2E1_2	GTF2E1	1103	973	1035	1372	799	745	656	1067	795
GGCAGATTTCCCTTCCAGTG	sgGTF2E1_3	GTF2E1	1003	909	874	1567	1020	647	790	1021	930
GATCAAGATGTCCAAGGCCA	sgGTF2E1_4	GTF2E1	1181	953	892	1216	682	325	560	930	721
TGATAGACACGGCATCAGCG	sgGTF2E2_1	GTF2E2	1124	958	813	1420	1097	406	200	989	459
AAAACAAAGGTAGAACATGG	sgGTF2E2_2	GTF2E2	1385	1216	838	1852	962	1155	673	1219	705
GAAACAATGGCTAATGACTG	sgGTF2E2_3	GTF2E2	1361	1179	1295	1711	951	965	955	893	750
CTGATCTAAGAGCCTAAGTA	sgGTF2E2_4	GTF2E2	1023	802	604	1463	653	410	613	999	604
ACAAAGTCAACTTTGCTACG	sgGTF2F1_1	GTF2F1	806	582	552	932	580	239	546	731	670
GTTCAACCGCAAGCTTCGGG	sgGTF2F1_2	GTF2F1	419	405	491	625	577	381	296	579	382
GAGGTGGACTACATGTCAGA	sgGTF2F1_3	GTF2F1	684	881	626	934	641	225	504	1001	467
GCATCGCACGCTCACTGCCG	sgGTF2F1_4	GTF2F1	359	384	450	464	577	302	271	409	176
AAGAGTCTTCCAAACCAGTG	sgGTF2F2_1	GTF2F2	977	724	733	1576	836	659	710	998	592
CACAGGAGTGTGGCTAGTCA	sgGTF2F2_2	GTF2F2	1237	1062	1007	1721	1132	586	842	1387	1027
AAGACAAATGGATGTTCTCT	sgGTF2F2_3	GTF2F2	845	834	769	1389	698	650	387	712	571
ACCGGCGCCAAACAGAACAC	sgGTF2F2_4	GTF2F2	442	306	447	673	221	170	310	279	261
GAGTCAAGTGATCAGTGCTG	sgGTF2H1_1	GTF2H1	1318	1282	1273	1839	1518	526	1323	897	1303
TAGTTGTGTCCCCTGCATGT	sgGTF2H1_2	GTF2H1	1142	1035	957	1713	1040	832	683	750	645
ATATTTAGGACCTATCCAGC	sgGTF2H1_3	GTF2H1	551	774	481	880	671	305	543	390	471
GGAAGATAAACCATTAGATG	sgGTF2H1_4	GTF2H1	639	601	576	696	556	432	364	616	422
CATCTACTACCACATAAAGG	sgGTF2H2_1	GTF2H2	1525	1383	1348	2120	1448	732	1046	1572	1309
AACGTCTTTGAAGAAAGCTG	sgGTF2H2_2	GTF2H2	936	883	692	1876	872	517	664	981	852
GGCTTTCATCTAAAATAACA	sgGTF2H2_3	GTF2H2	454	695	589	1017	559	440	749	781	818
ATTAGATCATAAATATTAGA	sgGTF2H2_4	GTF2H2	173	368	330	565	172	377	389	610	608
GTACTTGCTCGTGAAACTGG	sgGTF2H2C_1	GTF2H2C	917	590	572	888	647	215	611	839	763
AACAGAGTATTTGAGCACCA	sgGTF2H2C_2	GTF2H2C	1530	1507	1325	1602	1495	999	1097	1689	1387
TAATATTTATGATCTAATCA	sgGTF2H2C_3	GTF2H2C	336	443	349	938	306	289	517	623	577
AGTCTGCATAGCCATGCTTA	sgGTF2H2C_4	GTF2H2C	1174	1300	811	1682	918	634	868	1117	840
AGACATTCATAGAATGAACA	sgGTF2H3_1	GTF2H3	844	857	919	1422	774	467	883	1509	871
CAAATGCATAGATGCCGTGA	sgGTF2H3_2	GTF2H3	327	348	382	337	429	308	149	278	291
CTGTTGGAGGAGCCCTGAGT	sgGTF2H3_3	GTF2H3	1336	1095	1138	1663	1190	570	740	713	814
GATGCCAACCCAATTTGGTG	sgGTF2H3_4	GTF2H3	1085	1030	955	2067	1046	882	715	1309	900
ACAATCGGTCCAATACCCCA	sgGTF2H4_1	GTF2H4	1679	1081	1258	1469	1199	927	972	1182	1226
CTCCCTTGACAAGTACGCCG	sgGTF2H4_2	GTF2H4	654	630	675	1150	706	599	574	787	473
TTTGTCTCTAGTACTGAACC	sgGTF2H4_3	GTF2H4	1011	861	732	1348	811	350	804	913	822
GAGATTGATGGCCAGGCGTG	sgGTF2H4_4	GTF2H4	962	892	710	816	685	423	665	753	745
AGGTCAATACTATCTCCAGG	sgGTF2I_1	GTF2I	1071	893	917	1447	878	765	897	1154	1103
TGTCCCTTCAGAAACAAGTG	sgGTF2I_2	GTF2I	1137	899	927	1961	973	581	637	1128	774
CAACATGAGACTGGAAAAGA	sgGTF2I_3	GTF2I	1364	1235	1268	1625	1192	472	1162	1402	1824
GTATGTGGAAGGCTTGCCAG	sgGTF2I_4	GTF2I	583	404	516	1304	592	168	470	447	625
AACCCATGGAAGATTCTGGT	sgGTF2IRD2_1	GTF2IRD2	651	881	561	962	918	582	441	497	588
AGGAAGATCACATTCAACCC	sgGTF2IRD2_2	GTF2IRD2	1071	765	1175	1578	1184	519	735	1205	1260
CTGGTCGAAATTAGTAAGCG	sgGTF2IRD2_3	GTF2IRD2	418	384	179	406	302	318	394	278	382
GTATTTCCGTTTCGCCTGAG	sgGTF2IRD2_4	GTF2IRD2	899	948	787	1195	919	640	556	1139	664
CTATCCGTACACACCCTCGT	sgGTF3A_1	GTF3A	762	634	540	977	533	539	574	662	603
TTGCCAATGCAGGTGTACCC	sgGTF3A_2	GTF3A	904	969	873	1342	964	412	400	1060	840
GCCGACGCGTTCATTGCAGC	sgGTF3A_3	GTF3A	410	420	326	656	183	240	215	484	329
CAATGAACCTCTATTCAAGT	sgGTF3A_4	GTF3A	1023	835	1051	1717	952	732	804	1476	846
GAGGCACCGAACCATGACGT	sgGTF3C1_1	GTF3C1	1037	962	969	1237	872	328	891	939	710
CATGCCGCTACTTTAAGGAG	sgGTF3C1_2	GTF3C1	1096	848	824	1321	850	281	574	887	641
CCTCACTGTCCGACTCAGAG	sgGTF3C1_3	GTF3C1	1147	1176	914	1359	913	1079	1101	1232	911
TGTATGTCGACGATGCCTCG	sgGTF3C1_4	GTF3C1	158	188	90	142	139	18	54	110	122
GTGCCCCGAAGCACCCCACG	sgGTF3C2_1	GTF3C2	683	578	444	700	638	388	391	686	597
TTGGATTGATCTAAGAGACC	sgGTF3C2_2	GTF3C2	710	585	510	655	500	232	513	531	429
GAATCCTCAAATCCAGGCAA	sgGTF3C2_3	GTF3C2	1405	1630	1284	2057	1254	655	1022	1782	1684
AAGAGGTGGATGGTGCTCCA	sgGTF3C2_4	GTF3C2	991	884	761	1024	782	465	826	964	1081
TGATCCAGATACTTTAGCAC	sgGTF3C3_1	GTF3C3	708	810	489	1187	648	307	446	631	949
CTACTAATGTCCGTTATCTG	sgGTF3C3_2	GTF3C3	1395	1104	1101	1581	1018	777	1033	1133	1525
CCTTTGAGGAGTTCGAACGG	sgGTF3C3_3	GTF3C3	794	735	801	899	756	228	431	655	878
TACAAATACATCGCCCGCAG	sgGTF3C3_4	GTF3C3	965	1289	903	1728	983	672	1072	1271	1492
GGATAGGGTGTTCAACCCTG	sgGTF3C4_1	GTF3C4	596	524	546	820	665	270	407	413	692
AACAACGAATGCCGGGACGT	sgGTF3C4_2	GTF3C4	1461	1098	1100	1453	1088	584	705	1280	1031
TCCCACCAAAACAATACACT	sgGTF3C4_3	GTF3C4	1283	1346	1515	2284	1748	875	1093	1492	1013
TGGTCCTCGGACCAAGCCAG	sgGTF3C4_4	GTF3C4	964	884	1023	1476	1175	473	745	817	987
CACAACGGATTCGGAAATCG	sgGTF3C5_1	GTF3C5	834	764	664	1006	627	446	442	1032	688
TCTACGCAGACCCCACCAAG	sgGTF3C5_2	GTF3C5	956	1036	887	1561	1074	579	924	1179	1067
TGTAGAGCGGCAGCTCCTGG	sgGTF3C5_3	GTF3C5	791	607	620	1026	672	353	645	776	581
CCAGTTATGCGACTTGAATG	sgGTF3C5_4	GTF3C5	405	325	326	595	246	520	366	449	398
TGTAGGGCATTGACACTGAG	sgGTF3C6_1	GTF3C6	525	430	362	526	426	155	240	594	570
TCTGTTCCAGCTGATACAGA	sgGTF3C6_2	GTF3C6	712	759	514	1396	613	514	420	906	582
CATCCCCTCCAAATTAGGTG	sgGTF3C6_3	GTF3C6	1262	1116	1011	1645	1078	454	778	1315	1198
GTCTTTGCTGGGGAGTATGA	sgGTF3C6_4	GTF3C6	657	560	543	886	601	321	457	648	500
TAAGCTAAGACTCTTCACCA	sgGTPBP10_1	GTPBP10	1673	1429	1049	2505	1203	986	1063	1631	1667
TCAGTTACTGAAATACCCAC	sgGTPBP10_2	GTPBP10	988	760	883	1164	864	600	689	1021	783
CCAGCCACAAACCGTTTCCG	sgGTPBP10_3	GTPBP10	1052	825	979	1700	1110	436	796	1025	786
TAGCTGATGTAGGCCTAGTA	sgGTPBP10_4	GTPBP10	833	508	375	1385	681	528	475	786	598
GATGAATATTCTCTACGACA	sgGTPBP4_1	GTPBP4	596	700	567	933	513	490	517	786	806
TGGATTATAAGTATCTACGT	sgGTPBP4_2	GTPBP4	563	686	506	661	499	301	482	527	531
TTGTTGGCTACAACTATGAG	sgGTPBP4_3	GTPBP4	496	456	323	371	416	195	225	213	297
TGCACCTGGCTATCCCAACC	sgGTPBP4_4	GTPBP4	1018	1023	946	1055	880	482	411	593	463
GGCGTGGTCGATACGGACGG	sgGTPBP8_1	GTPBP8	689	713	635	1489	548	236	518	717	552
CTTGGGACGTGCTATTATAG	sgGTPBP8_2	GTPBP8	614	493	292	809	533	272	369	514	572
GGCTTGGGTCAAAGATACGC	sgGTPBP8_3	GTPBP8	539	489	360	528	485	469	218	378	353
GGTGCTCTAAAGCCATAACC	sgGTPBP8_4	GTPBP8	639	746	570	997	501	301	434	840	527
GTCAGGGAGAACATCCCGGT	sgGTSE1_1	GTSE1	192	346	476	589	509	125	242	315	203
GCTCTACCAGCAATCTCGCA	sgGTSE1_2	GTSE1	850	918	983	1188	829	388	886	961	946
TGAGCAGTGCATGATTCCCT	sgGTSE1_3	GTSE1	1434	1354	1392	1495	1279	542	1026	1167	1254
CTGTCTAAATTCCAAGACAA	sgGTSE1_4	GTSE1	709	791	600	1469	750	642	788	851	919
TGGGAACCACAGGTTCACCA	sgGUCA2A_1	GUCA2A	533	606	550	732	631	297	416	654	462
CTCCGCACTGTGCCTCCTTG	sgGUCA2A_2	GUCA2A	1693	1279	1277	1925	1223	687	829	1457	1147
GAAAGTTCGGGTTGCTACAG	sgGUCA2A_3	GUCA2A	459	458	577	757	613	510	392	572	572
AAAAGGAGAAATTTCCATCC	sgGUCA2A_4	GUCA2A	797	685	639	1015	707	242	511	747	956
GGCATGCTCGATGAAGTCGC	sgGUK1_1	GUK1	585	432	388	717	404	104	266	454	251
CGGGGAACCTGTATGGCACG	sgGUK1_2	GUK1	424	359	228	582	258	102	214	378	253
ACATCAAGGCCACCGATCTG	sgGUK1_3	GUK1	1677	1272	1270	2184	1210	801	923	1318	1110
GTGCTCTTCCCAGCTCCCGA	sgGUK1_4	GUK1	902	959	848	881	1024	444	644	766	345
ACAATATCAAGGAACAGGAG	sgGZMH_1	GZMH	1659	1344	1012	2699	909	838	837	1545	1064
ACTGAACAAAGGCCATGTAG	sgGZMH_2	GZMH	1422	1262	1141	1904	1187	767	1146	1378	1176
CTTTCAGAGGAGATCATCGG	sgGZMH_3	GZMH	890	846	586	1208	1025	506	622	791	829
GCACAAAGTCCTTTCTCACT	sgGZMH_4	GZMH	1361	1433	740	1441	924	464	711	1049	749
TCCGCTACGCTCTTTAGAGG	sgH1-2_1	H1-2	536	496	411	448	350	351	421	554	351
GGCTGCCGCCGGCTATGATG	sgH1-2_2	H1-2	248	437	328	484	197	260	271	310	316
TTTCTCCACATCATAGCCGG	sgH1-2_3	H1-2	744	753	464	1338	698	598	707	964	664
TTTAGAGGCGGCCACAGCCT	sgH1-2_4	H1-2	762	708	649	1111	596	507	418	538	664
GTGATAAGCTCAGATACTGG	sgH1-3_1	H1-3	1564	1134	949	1727	1165	518	1044	1343	1581
CTGGTGCAGACCAAAGGTAC	sgH1-3_2	H1-3	542	663	481	780	324	107	244	556	392
CGCAAGCGCTTTCTTAAGCG	sgH1-3_3	H1-3	445	422	501	774	467	472	392	586	445
AGGCTGGCGCAGCCAAGCCT	sgH1-3_4	H1-3	493	585	406	561	345	161	337	396	226
AGTAATGAGCTCGGACACCG	sgH1-4_1	H1-4	1148	875	799	1748	736	394	770	832	863
TTTGAAGGAACCCGACGCGC	sgH1-4_2	H1-4	559	504	395	795	535	247	394	459	686
GAAGCCCAAGAAGGCGACGG	sgH1-4_3	H1-4	1290	877	1129	1421	727	363	724	882	792
GGCGCCCAAGAGCCCAGCGA	sgH1-4_4	H1-4	635	571	529	769	641	771	430	779	617
AAACGAAAGCTCCGCTCGGA	sgH2AB1_1	H2AB1	220	218	232	457	174	93	288	305	405
GGCCAAGGTCCCGGAGCTGG	sgH2AB1_2	H2AB1	281	525	472	598	495	302	384	436	414
CCAGGTGGAGCGCAGTCTAC	sgH2AB1_3	H2AB1	818	621	606	1282	557	399	511	749	538
CGCCAGCACCGGAGGACCCT	sgH2AB1_4	H2AB1	1434	1342	1368	1991	1307	663	1072	1564	1361
AGACCGGCGCCGTGCGACTC	sgH2AB2_1	H2AB2	342	193	244	142	163	108	282	128	178
GCTCCAGGACCTTGGCCGTC	sgH2AB2_2	H2AB2	301	404	259	370	419	253	186	310	236
CGCCGAGGGTCCTCCGGTGC	sgH2AB2_3	H2AB2	528	356	340	701	534	268	296	275	398
CGCCCAGCATGCCGAGGAGG	sgH2AB2_4	H2AB2	1312	1208	1169	1983	1107	604	896	1435	868
GGTACTCAATAACCGCAGCG	sgH2AB3_1	H2AB3	702	604	623	1169	593	561	561	927	865
GTGGAGCGCAGTCTACGGGA	sgH2AB3_2	H2AB3	654	749	725	1239	691	518	727	765	866
CTGCTCTCGCACCGTCCGAG	sgH2AB3_3	H2AB3	735	695	732	1086	694	450	572	770	664
GACTCAGGCGCTGAGCGTAG	sgH2AB3_4	H2AB3	1089	785	767	1535	936	447	728	1198	740
GCAAAGGCAACTATGCCGAG	sgH2AC11_1	H2AC11	823	533	501	788	603	375	678	846	458
AGCACCGCTGCCAGATACAC	sgH2AC11_2	H2AC11	1019	700	875	946	654	284	444	759	615
GGAGATGACGCGGGATGATG	sgH2AC11_3	H2AC11	1531	1496	1341	2335	1036	622	1101	1605	1418
GGCCAAGACTCGCTCTTCTA	sgH2AC11_4	H2AC11	982	745	648	1206	738	489	669	1079	837
CCTGGAGCTGGCTGGCAACG	sgH2AC13_1	H2AC13	922	738	695	944	1024	300	509	486	678
GCCGGGCTTCAGTTTCCCGT	sgH2AC13_2	H2AC13	462	410	549	728	372	322	245	467	614
GGCAACTATGCGGAGCGGGT	sgH2AC13_3	H2AC13	391	265	337	226	442	200	132	190	169
GTGCATCGCCTGCTCCGCAA	sgH2AC13_4	H2AC13	858	636	855	981	604	466	656	638	846
GCTCCGCAAAGGCAACTATG	sgH2AC14_1	H2AC14	1032	760	859	1553	836	484	800	904	630
GCCTACGGGAAACTGAAGCC	sgH2AC14_2	H2AC14	493	571	472	909	423	433	423	430	569
TGCGAGTCTTCTTGTTGTCG	sgH2AC14_3	H2AC14	158	232	95	153	115	116	198	106	140
TGCGGAGCAGGCGATGCACT	sgH2AC14_4	H2AC14	909	491	563	1021	700	279	335	439	492
GGCGGGTCTTCAGTTCCCAG	sgH2AC15_1	H2AC15	757	826	537	955	676	731	608	1078	528
GGCTAAGACCCGTTCTTCAA	sgH2AC15_2	H2AC15	514	512	501	849	569	386	652	723	396
GAAGACCCGCCCTTGAAGAA	sgH2AC15_3	H2AC15	738	702	618	911	615	392	701	716	1018
TAAGACCCGTTCTTCAAGGG	sgH2AC15_4	H2AC15	1086	821	662	1505	643	665	670	1096	853
TCGGGACGCGGCAAGCAGGG	sgH2AC16_1	H2AC16	1064	690	805	1280	883	537	568	1220	685
GGAGACCGGCACGAGAAGAG	sgH2AC16_2	H2AC16	599	530	409	775	455	465	231	473	457
CAAGTGGCGCGGGATAATGC	sgH2AC16_3	H2AC16	451	284	326	627	255	207	225	300	235
AAAGTAACCATCGCTCAGGG	sgH2AC16_4	H2AC16	1474	1332	1087	1291	1045	968	1169	1650	1208
GGAGCCCAGCTCTAGAGGAG	sgH2AC17_1	H2AC17	1027	893	772	1215	678	419	557	914	684
GCTGGGCTCCAATTTCCTGT	sgH2AC17_2	H2AC17	1269	1073	1115	1801	910	711	653	1192	847
ACGTGGCAAGCAGGGCGGCA	sgH2AC17_3	H2AC17	846	749	817	1628	1067	528	579	1224	677
AAATTGGAGCCCAGCTCTAG	sgH2AC17_4	H2AC17	916	903	698	1147	564	592	509	964	523
GAGGACCGCAGCCATGTAGA	sgH2AC19&H2AC18_1	H2AC19&H2AC18	905	1011	824	1422	783	746	891	952	781
TCTGGTCGTGGCAAGCAAGG	sgH2AC19&H2AC18_2	H2AC19&H2AC18	1102	814	1006	848	855	334	488	333	463
CGGGAACTGAAGGCCAGCGC	sgH2AC19&H2AC18_3	H2AC19&H2AC18	668	667	532	720	682	420	495	389	453
CAACTACGCGGAGCGAGTGG	sgH2AC19&H2AC18_4	H2AC19&H2AC18	557	347	594	635	842	277	497	353	513
CGGCGCGCCCGTCTACATGG	sgH2AC20_1	H2AC20	950	923	877	1146	799	418	544	906	628
TCGTGGCAAACAAGGAGGCA	sgH2AC20_2	H2AC20	433	430	357	817	328	211	263	363	457
CTCGCCCTACCGGGAACTGG	sgH2AC20_3	H2AC20	747	637	900	1171	1004	536	568	727	707
GTGCACCGCTTGCTGCGCAA	sgH2AC20_4	H2AC20	1015	742	978	1109	1177	343	718	724	648
GGTCCTCGAGTACCTGACCG	sgH2AC21_1	H2AC21	246	221	338	624	240	83	225	246	319
GACCGCCGCCAGGTACACCG	sgH2AC21_2	H2AC21	840	686	642	966	643	556	320	875	510
TCCTCACGGCTAGTTGCAGA	sgH2AC21_3	H2AC21	907	605	803	1303	1025	344	418	876	634
AGCGCGACTTGGCCTTAGCG	sgH2AC21_4	H2AC21	612	506	294	796	410	141	401	492	476
AGAAGACCGAGTCTTAGCCT	sgH2AC4_1	H2AC4	1075	1008	948	1490	793	590	701	1229	1013
CGCGCCGGTGTATCTCGCGG	sgH2AC4_2	H2AC4	77	260	202	241	183	112	169	84	140
GGCAACTACTCCGAGCGCGT	sgH2AC4_3	H2AC4	760	562	535	1180	579	468	439	754	648
CATTGCGGATGGCCAATTGC	sgH2AC4_4	H2AC4	464	341	491	830	469	637	262	604	495
GCTCGGAGTAGTTGCCCTTG	sgH2AC7_1	H2AC7	281	209	191	499	244	41	259	303	411
CAACTACTCCGAGCGAGTCG	sgH2AC7_2	H2AC7	376	372	399	413	350	113	208	387	450
GGAGTCCGGCCCGCGAAGAG	sgH2AC7_3	H2AC7	471	369	397	417	290	186	202	431	389
AAAGTCACAATTGCTCAGGG	sgH2AC7_4	H2AC7	1347	881	736	1845	826	687	1001	1440	1196
CTTAGAGCTAGCTGGCAACG	sgH2AC8_1	H2AC8	750	611	533	1194	631	344	602	694	499
CGGAGTAGTTGCCTTTGCGG	sgH2AC8_2	H2AC8	357	566	293	510	426	239	316	763	451
GAAGCCACTATGTCTGGACG	sgH2AC8_3	H2AC8	930	705	581	664	457	373	513	745	529
AAAGCAAGGCGGCAAAGCTC	sgH2AC8_4	H2AC8	671	479	454	1313	506	405	554	880	441
GGTGTTGGAGTACCTTACGG	sgH2AJ_1	H2AJ	172	227	311	530	164	152	130	270	255
GGTCTTCTTGTTGTCACGCG	sgH2AJ_2	H2AJ	364	456	439	746	426	286	421	421	575
GGGCGGCAAAGTGCGAGCAA	sgH2AJ_3	H2AJ	764	638	768	1132	613	581	490	778	595
CAAATCCCGCTCCTCCCGCG	sgH2AJ_4	H2AJ	898	861	838	946	724	484	578	1047	661
TTCGCGTCTTCTTGTTGTCG	sgH2AX_1	H2AX	926	647	453	993	815	451	468	832	847
CCGCGGCAAGACTGGCGGCA	sgH2AX_2	H2AX	337	325	415	692	497	289	345	499	272
GCCGGTGTACACGGCCCACT	sgH2AX_3	H2AX	446	529	559	763	706	25	272	355	329
AAGAAGACCAGCGCCACCGT	sgH2AX_4	H2AX	1408	1018	775	1302	1090	511	773	1541	745
ACAACTACTGACCTGCAAGC	sgH2AZ1_1	H2AZ1	779	698	778	1303	797	764	493	900	866
CGTTCACCCATTTACCTCTG	sgH2AZ1_2	H2AZ1	1368	1073	1078	1654	1060	529	928	999	924
GGTAAGGCTGGAAAGGACTC	sgH2AZ1_3	H2AZ1	217	249	218	303	280	97	198	242	380
GACGACCAGTCATGGACGTG	sgH2AZ1_4	H2AZ1	890	704	731	1135	480	298	522	829	572
CTCGAAAATGTCGTTGACGA	sgH2BC10_1	H2BC10	588	628	577	870	387	304	297	784	635
GTAACTAGTTTACTTGGAGC	sgH2BC10_2	H2BC10	613	547	475	954	441	273	472	518	641
CGGGGAGCTGGCCAAACACG	sgH2BC10_3	H2BC10	292	269	235	302	168	212	139	303	154
GCTGGCCAAACACGCGGTGT	sgH2BC10_4	H2BC10	581	635	342	872	529	348	459	745	527
ACGAAATGCCGGTGTCAGGG	sgH2BC11_1	H2BC11	688	642	922	1028	1120	515	623	886	656
AAACGAATTCATGATGCCCA	sgH2BC11_2	H2BC11	842	565	606	1152	352	393	665	896	740
ACTCACTGTTTACTTAGCGC	sgH2BC11_3	H2BC11	783	688	491	718	565	390	430	789	686
GGTGACGGCCTTAGTACCCT	sgH2BC11_4	H2BC11	564	312	386	123	257	137	391	326	299
CATGGCCTTAGAGGAGATGC	sgH2BC12_1	H2BC12	437	467	484	565	556	320	272	194	316
CTTCTTCTGCGCCTTAGTCA	sgH2BC12_2	H2BC12	981	977	807	1269	829	482	604	1187	757
TTGGCAAGTTTACTTAGCGC	sgH2BC12_3	H2BC12	501	295	524	757	497	250	263	313	553
GTAGTTCGCCTTCAACATGC	sgH2BC12_4	H2BC12	323	208	274	338	419	139	189	372	300
GAAGAAGGGCTCCAAGAAGG	sgH2BC13_1	H2BC13	1073	790	1054	1325	870	486	706	452	881
CTTCGAGCGCATCGCAAGCG	sgH2BC13_2	H2BC13	346	302	491	682	431	197	276	365	367
GGTGACCAAGGCCCAGAAGA	sgH2BC13_3	H2BC13	447	520	568	1027	455	147	465	560	518
CTTGAGAATTTACTTGGAGC	sgH2BC13_4	H2BC13	335	325	370	618	359	351	367	619	392
GTTCATGATTCCCATAGCCT	sgH2BC14_1	H2BC14	1266	1301	930	1699	838	679	890	1440	1084
CGCCGGAGAAGCGTCACGCC	sgH2BC14_2	H2BC14	440	456	650	764	494	346	267	463	395
GCGAGAGGCTCACTTGGAGC	sgH2BC14_3	H2BC14	396	336	429	656	375	218	244	586	392
ACTGCAGCGAGAGGCTCACT	sgH2BC14_4	H2BC14	695	618	546	859	600	252	520	570	588
ACACGGAGTAGCTCTCCTTG	sgH2BC15_1	H2BC15	830	383	489	703	709	113	210	130	387
CCCGAAGAAAGGCTCCAAGA	sgH2BC15_2	H2BC15	795	702	696	921	614	354	591	807	573
ACAAAGGCCCAGAAGAAGGA	sgH2BC15_3	H2BC15	2045	1757	1627	3593	1540	1204	1301	2133	1546
GGAGCGGACTTTGAGGGCTC	sgH2BC15_4	H2BC15	426	363	268	446	280	382	204	306	306
CTCAAAGATGTCATTGACGA	sgH2BC17_1	H2BC17	1122	1038	770	1322	672	664	772	945	731
CGACACCGGCATCTCATCGA	sgH2BC17_2	H2BC17	852	794	715	1251	726	345	355	752	592
AGATAGAGTAACTCTCTTTG	sgH2BC17_3	H2BC17	757	687	640	949	601	622	500	938	707
TTACTCTATCTACGTGTACA	sgH2BC17_4	H2BC17	694	661	540	851	400	317	437	599	406
CGACATCTTCGAGCGCATCG	sgH2BC18_1	H2BC18	725	624	689	738	770	325	558	553	813
ACGAAAGTGCAGAAGAAGGA	sgH2BC18_2	H2BC18	971	867	938	1452	1019	660	734	1304	961
TCCGCTCCTGCTCCCAAGAA	sgH2BC18_3	H2BC18	897	596	914	1265	1048	247	699	390	760
TGTTACGAAAGTGCAGAAGA	sgH2BC18_4	H2BC18	1177	878	886	1277	1080	454	833	783	652
AGATGGAGTAGCTCTCTTTG	sgH2BC21_1	H2BC21	783	568	661	1318	911	330	728	448	500
ACCAAAGCCCAGAAGAAAGA	sgH2BC21_2	H2BC21	1527	1333	1361	1986	1435	864	1512	1346	1736
TGAACCGGCAAAATCCGCTC	sgH2BC21_3	H2BC21	495	388	559	839	414	437	198	409	441
CTACTCCATCTACGTGTACA	sgH2BC21_4	H2BC21	1254	787	866	1568	1163	441	512	831	863
AGCGCTTATTGTAGTGAGCC	sgH2BC3_1	H2BC3	585	524	434	767	369	382	353	602	385
TATCACTAAGGCGCAGAAGA	sgH2BC3_2	H2BC3	758	454	637	1439	447	519	121	621	725
GGTAACTGCCTTAGTGCCCT	sgH2BC3_3	H2BC3	810	606	373	549	379	263	374	647	595
AGCCGTCTGAATCTCCCTGG	sgH2BC3_4	H2BC3	1089	994	928	944	895	597	797	591	666
ACACAGAGTAACTCTCCTTG	sgH2BC4_1	H2BC4	1199	996	1012	1148	1019	507	732	1156	849
CGACATATTTGAGCGCATCG	sgH2BC4_2	H2BC4	680	889	687	1031	527	573	619	681	720
GAAAGAATTCATGATGCCCA	sgH2BC4_3	H2BC4	1348	1153	1058	2023	1077	695	1217	1244	1455
CTTGGAAGAGATGCCAGTGT	sgH2BC4_4	H2BC4	941	847	623	1033	596	384	500	636	815
ACACTGAATAGCTCTCCTTG	sgH2BC5_1	H2BC5	982	800	820	994	690	352	845	964	1173
TTGGCAAAGTTACTTGGAAC	sgH2BC5_2	H2BC5	432	318	207	431	233	85	285	372	183
GGGGCAGGAGCAGACTTGGT	sgH2BC5_3	H2BC5	779	609	751	820	651	286	608	659	638
CTAAGGCTCAGAAGAAGGAC	sgH2BC5_4	H2BC5	957	929	606	1025	490	293	552	878	758
TAGAGGAGATGCCGGTGTCG	sgH2BC6_1	H2BC6	969	779	1126	933	929	373	713	894	924
CTCCAAGAAGGCCGTGACCA	sgH2BC6_2	H2BC6	1199	1201	876	1543	945	664	759	983	1312
GGGACAAGTTTACTTGGAGC	sgH2BC6_3	H2BC6	624	497	425	620	419	372	498	793	797
GGAGCTGGTGTACTTGGTAA	sgH2BC6_4	H2BC6	508	401	545	640	401	114	470	392	432
CTCGAAGATATCGTTGACGA	sgH2BC7_1	H2BC7	727	705	587	1149	521	321	477	507	595
CGTGTACAAGGTGCTAAAGC	sgH2BC7_2	H2BC7	693	668	522	864	501	491	403	681	465
GCTAAGCACGCCGTGTCAGA	sgH2BC7_3	H2BC7	1094	880	752	1530	875	597	519	821	791
CGCCGTGTCAGAGGGCACCA	sgH2BC7_4	H2BC7	141	143	117	238	75	17	90	82	136
GCTTGTTGTAATGAGCCAGG	sgH2BC9_1	H2BC9	725	828	679	1194	753	504	570	799	523
GCATCTCCTCCAAAGCCATG	sgH2BC9_2	H2BC9	1352	1319	1359	2231	1191	807	815	1656	1083
CTACTCCGTATACGTTTACA	sgH2BC9_3	H2BC9	642	679	494	894	365	502	372	511	500
GAAGCGTAAACGCAGCCGCA	sgH2BC9_4	H2BC9	754	740	509	1093	602	432	505	703	633
AGATAGAATAGCTCTCCTTG	sgH2BU1_1	H2BU1	706	711	724	562	702	207	717	531	600
AACGGCCGTCTGCACTTCGC	sgH2BU1_2	H2BU1	559	443	761	528	647	308	442	583	589
AGGAACGCCTCACTTGGAGC	sgH2BU1_3	H2BU1	1127	660	818	881	803	269	513	743	702
ACGCCGAGGAACGCCTCACT	sgH2BU1_4	H2BU1	659	521	457	873	704	305	406	761	464
AGAGGGCGCACTCTTGCGAG	sgH3-3A_1	H3-3A	759	496	603	807	707	246	411	538	685
ACTGCCCGCAAATCGACCGG	sgH3-3A_2	H3-3A	840	735	994	580	1090	192	481	380	514
TCTGGTGCGAGAAATTGCTC	sgH3-3A_3	H3-3A	334	235	267	231	430	75	292	59	125
AAGCACGTTCTCCACGTATG	sgH3-3A_4	H3-3A	1938	1483	1482	1891	1627	441	1030	1085	1311
AAGCGCTCCCTCTACCGGCG	sgH3-3B_1	H3-3B	886	729	813	1226	780	558	648	898	840
GAAGCCTCATCGCTACAGGT	sgH3-3B_2	H3-3B	1072	863	884	1001	1397	560	590	1127	767
ACTGCTCGTAAGTCCACCGG	sgH3-3B_3	H3-3B	736	605	755	793	1011	388	645	648	678
TGCGCTCTGAAACCTCAGGT	sgH3-3B_4	H3-3B	739	694	731	1066	1379	409	471	497	855
CTGCTCGTAAATCCACCGGT	sgH3-5_1	H3-5	87	208	254	343	411	109	194	202	188
ACGAATCTCTCGAAGCGCCA	sgH3-5_2	H3-5	559	542	484	852	563	168	401	263	463
AGGTTTCAGAGCGCAGCCGT	sgH3-5_3	H3-5	539	613	677	1048	787	222	345	566	622
GCGATGAGGCTTCACCCCGC	sgH3-5_4	H3-5	869	708	560	1008	710	548	655	926	769
CAGTGGACTTCTGATAACGG	sgH3C1_1	H3C1	965	1000	882	1179	860	601	575	1221	900
CAGCGGAGCTCTGGAAACGC	sgH3C1_2	H3C1	731	634	496	623	511	250	480	599	441
CAAGGCGCCACGCAAACAGT	sgH3C1_3	H3C1	1361	1267	1096	2071	1069	557	1166	1339	1244
TCGGAAGTCTACTGGTGGCA	sgH3C1_4	H3C1	908	726	756	1472	946	728	476	988	971
GGGCTTCTTGACGCCACCGG	sgH3C11_1	H3C11	449	538	829	891	629	387	548	652	569
CTTGGTACGGGAGATCGCAC	sgH3C11_2	H3C11	756	787	461	868	542	394	422	596	618
CAAACAGCTCGCAAGTCCAC	sgH3C11_3	H3C11	1019	820	763	1420	668	547	732	1156	819
GCTTGCGCGCCGCATCCGAG	sgH3C11_4	H3C11	641	688	631	785	625	308	376	616	489
GGTAGCCAGCTGCTTCCTCG	sgH3C13_1	H3C13	607	349	753	481	639	110	238	249	341
CCGCTACCGGCCCGGCACCG	sgH3C13_2	H3C13	821	486	680	737	724	289	494	588	549
CCGTAGACTTCTGGTAGCGC	sgH3C13_3	H3C13	624	555	794	899	1025	366	521	608	506
CCTTGCCGCCGGTCGACTTG	sgH3C13_4	H3C13	867	638	1068	999	1297	235	635	496	896
GATCGCGCAGGACTTTAAGA	sgH3C14&H3C15_1	H3C14&H3C15	1031	611	958	736	926	279	739	607	776
CCGGCGCTACCAGAAGTCCA	sgH3C14&H3C15_2	H3C14&H3C15	790	708	729	1426	721	281	510	467	680
GCAGGGCTACGGTGCCGGGC	sgH3C14&H3C15_3	H3C14&H3C15	428	485	805	422	973	152	232	159	267
CTCGCGTACCAGCCGCTGGA	sgH3C14&H3C15_4	H3C14&H3C15	80	96	154	330	217	30	37	64	88
ACAGCTCGGAAATCCACCGG	sgH3C2_1	H3C2	390	474	497	613	399	313	347	573	476
CCGTTACCGCCCGGGCACTG	sgH3C2_2	H3C2	847	1041	1212	2017	1115	621	944	1267	870
CAGCTTCCGAATCAGCAACT	sgH3C2_3	H3C2	870	878	768	1046	730	442	405	998	390
AGAGCTCTGGAAGCGAAGAT	sgH3C2_4	H3C2	1053	979	796	1384	951	643	745	997	891
CCGCAGAGCTCTGGAAACGC	sgH3C3_1	H3C3	589	523	363	624	444	259	483	730	537
AGGTTTCTTCACGCCACCGG	sgH3C3_2	H3C3	884	835	730	1309	742	473	697	863	782
GTAGCGACGGATTTCGCGCA	sgH3C3_3	H3C3	870	932	427	930	627	610	543	777	535
AGCAGCCCGTAAGAGCGCTC	sgH3C3_4	H3C3	339	304	270	507	226	187	241	225	253
CTGCTCGCAAGTCCACGGGT	sgH3C4_1	H3C4	782	658	778	1434	1095	442	506	748	817
TCTAGTCCGTGAGATCGCGC	sgH3C4_2	H3C4	461	193	231	485	193	203	157	390	263
CAGTTTGCGAATCAGCAGCT	sgH3C4_3	H3C4	750	867	567	1062	535	642	356	880	598
CGATCTCACGGACTAGACGC	sgH3C4_4	H3C4	582	597	649	1168	603	243	339	548	534
GCTCAGTCGACTTCTGATAG	sgH3C8_1	H3C8	1070	952	903	1109	1036	343	850	886	1154
GGCGTTGGAAAGGCAACTTG	sgH3C8_2	H3C8	403	448	471	580	443	324	398	422	359
TCTGCGCTTTCAGAGTTCCG	sgH3C8_3	H3C8	521	390	254	759	542	201	323	379	400
TCGCTACCGTCCCGGCACCG	sgH3C8_4	H3C8	509	573	410	485	359	199	285	549	415
CATCTACGAGGAGACTCGCG	sgH4C11&H4C12_1	H4C11&H4C12	404	316	370	531	451	199	156	310	413
TGGCCGCGGCAAAGGCGGGA	sgH4C11&H4C12_2	H4C11&H4C12	467	493	433	879	395	219	468	517	311
AGTACTGCGCGACAATATCC	sgH4C11&H4C12_3	H4C11&H4C12	542	505	410	824	515	113	378	271	369
ATGTCTGGCCGCGGCAAAGG	sgH4C11&H4C12_4	H4C11&H4C12	606	223	316	512	487	120	232	503	581
CATCTCAGGCCTTATATACG	sgH4C13_1	H4C13	952	750	480	871	851	529	726	1193	961
TGTCGCGCAGAACTTTGCGG	sgH4C13_2	H4C13	972	819	599	1477	816	1052	662	1030	891
ATCCGACGCCTGGCACGGCG	sgH4C13_3	H4C13	1250	1067	1059	1343	1438	603	715	1030	648
GTTCTGCGCGACAACATTCA	sgH4C13_4	H4C13	798	821	679	1536	631	502	460	705	612
TGTTGTCTCTCAAGACCTTG	sgH4C15&H4C14_1	H4C15&H4C14	1253	1062	978	1651	1312	708	751	834	860
GATCTCTGGCCTCATTTACG	sgH4C15&H4C14_2	H4C15&H4C14	608	504	335	745	496	264	547	444	440
TGTCTCTCAAGACCTTGCGG	sgH4C15&H4C14_3	H4C15&H4C14	801	595	629	629	644	322	306	423	716
CGGCGTCTAGCTCGGCGTGG	sgH4C15&H4C14_4	H4C15&H4C14	718	821	608	1089	737	362	619	706	801
AGCGTCACCGAAAAGTGCTG	sgH4C2_1	H4C2	1090	942	802	1487	536	654	694	1180	734
ATTCGGCGCCTTGCTAGGCG	sgH4C2_2	H4C2	808	650	569	1048	720	298	388	556	728
GGAGACTCGTGGCGTTCTCA	sgH4C2_3	H4C2	688	617	488	990	579	428	380	684	609
AGTCTCCTCATAAATCAAAC	sgH4C2_4	H4C2	581	765	508	1130	340	519	540	850	617
AGAGGTTTGCCAACACCGTG	sgHAAO_1	HAAO	887	661	806	1614	893	677	714	1070	747
ATGATGGATCGTGTGCTCAG	sgHAAO_2	HAAO	1011	888	719	1002	950	402	609	837	1016
GAAGGACTATCACATCGAAG	sgHAAO_3	HAAO	1327	1232	1117	2223	1137	394	1011	1172	1327
GTACTATGTGGGCGACACCA	sgHAAO_4	HAAO	1354	890	1013	2119	1007	427	824	1124	1171
TCCCACAGCCCATGTTCCAG	sgHAMP_1	HAMP	1321	1156	1288	1820	1576	620	732	1535	927
ACTTGCAGAGCTGCAACCCC	sgHAMP_2	HAMP	632	549	637	910	629	394	460	579	502
TTGTGGGAAAACAGAGCCAC	sgHAMP_3	HAMP	763	721	707	1397	552	355	655	785	785
AGCCACTGGTCAGGCTGGCG	sgHAMP_4	HAMP	1083	660	738	1324	814	387	632	983	509
CATAGAGTTGGAACCATCGG	sgHAO2_1	HAO2	699	666	696	870	701	516	534	761	726
ATGACATTCGAAACCAGTTG	sgHAO2_2	HAO2	633	539	469	788	764	470	449	542	741
AGCAGATGACAGCATCACGC	sgHAO2_3	HAO2	1064	952	1030	1441	1024	652	836	1268	1120
ACACCAGAACCACAATCCAA	sgHAO2_4	HAO2	2620	2044	2281	3918	2271	1702	1803	3020	2790
CACAGCTTAGGGGCATCACA	sgHAP1_1	HAP1	1450	1274	1410	2083	1189	763	1123	1210	1120
CCGACAATTCGGACGCGCCG	sgHAP1_2	HAP1	727	794	493	1045	532	547	412	877	559
CTGAACACTGCAGCTCGCAT	sgHAP1_3	HAP1	766	625	1001	906	943	391	663	583	677
CCCGGGTCGCCGGCCAACGT	sgHAP1_4	HAP1	327	337	204	521	289	144	173	221	345
GTACCAGTTCAATTACTACG	sgHAPLN2_1	HAPLN2	677	751	677	901	785	373	685	814	659
GGTCATTCACTCTCATCGTG	sgHAPLN2_2	HAPLN2	1001	918	907	1153	866	377	747	894	877
ACCTACTCCCAGCTCTACCA	sgHAPLN2_3	HAPLN2	1721	1384	1542	2651	1490	1143	1307	1615	1096
ATCCTGGCGCGCCCTCCCAG	sgHAPLN2_4	HAPLN2	1336	881	1298	1943	1147	526	1015	908	1116
CGGGTATCGCCATAACGCCG	sgHAPLN4_1	HAPLN4	163	154	158	253	98	87	66	94	114
GCCTAGTGCCACGAAGACGT	sgHAPLN4_2	HAPLN4	1188	899	624	1146	783	167	712	747	843
AGTCTTGCAGCGTGACGTTG	sgHAPLN4_3	HAPLN4	699	392	583	1119	500	639	421	659	538
GTAGCGGCAGGGCAAGACGA	sgHAPLN4_4	HAPLN4	931	614	726	1170	581	924	636	695	706
AGGGCTGGATTACTACACTG	sgHARS1_1	HARS1	1136	1286	765	1898	906	922	575	1340	1129
TAAACGCTACCACATAGCAA	sgHARS1_2	HARS1	962	723	801	1293	598	299	379	657	824
AAATCTCACCAGCTCGGCGC	sgHARS1_3	HARS1	375	305	257	460	330	92	157	403	174
TATCAATGACTTCTGCACCG	sgHARS1_4	HARS1	990	1156	871	1449	894	509	770	539	725
AGGATACAGTAAGGTCATAG	sgHARS2_1	HARS2	1214	1206	1026	1637	955	544	701	1246	790
ATGACCGGCGGATTGTGGAT	sgHARS2_2	HARS2	849	752	730	1346	745	557	496	800	707
TGAGGTGGCTGATCGAATTG	sgHARS2_3	HARS2	782	647	773	1305	584	347	571	518	817
TCCCTCACAACCATATGCTG	sgHARS2_4	HARS2	996	1187	877	1666	1487	761	836	1106	1121
GCTTAGCAAATACATAGAGG	sgHASPIN_1	HASPIN	1015	1122	1088	1385	1098	884	678	1189	1203
TGGAGAGAACTAGATCAAGC	sgHASPIN_2	HASPIN	568	401	460	872	461	289	566	851	594
GTCTGTCAAGCACAGGCAAG	sgHASPIN_3	HASPIN	1060	797	960	1164	923	598	583	1175	821
GGTGTGCTGCACTTCTGCGG	sgHASPIN_4	HASPIN	794	539	952	977	650	343	650	743	823
CAGTGCTAGAGAGATTGGCG	sgHAUS1_1	HAUS1	675	468	921	934	800	95	430	120	616
TAAGAATTACCTAGCTAGCG	sgHAUS1_2	HAUS1	654	671	609	840	744	249	824	400	1383
GCAAGTGAATACGAGTCAGA	sgHAUS1_3	HAUS1	861	856	1143	918	1109	312	900	106	1321
TGATAATCGTCGTCAGAACA	sgHAUS1_4	HAUS1	870	790	667	1125	406	436	487	859	738
CCATCCCCGAAGCTATGAAG	sgHAUS2_1	HAUS2	1437	1009	1323	1490	1312	655	1005	728	1107
TTTCAACAGTCTTTGCCTAA	sgHAUS2_2	HAUS2	873	814	399	1290	826	587	634	678	854
CTATTGAAGCTGTTTATCAC	sgHAUS2_3	HAUS2	913	1024	809	981	1128	527	918	337	2023
CCATGGCCGCTGCCAACCCG	sgHAUS2_4	HAUS2	909	797	894	1378	760	416	502	732	672
CCAGTTATTGAATATGCCAG	sgHAUS3_1	HAUS3	949	803	1028	764	1191	273	851	392	991
CAGGCAAGCCTATTCTAGAA	sgHAUS3_2	HAUS3	518	583	925	991	1075	92	733	151	918
AGGTCAAGGGACAAATCCAC	sgHAUS3_3	HAUS3	975	731	1306	1027	1324	218	820	300	1097
TAACTAGCCACAAATCTCTG	sgHAUS3_4	HAUS3	1200	1062	1709	1057	1902	412	1283	254	1522
TGCTTGTAACTGAACTGATG	sgHAUS4_1	HAUS4	1784	1886	2016	2189	2564	862	1576	1204	2714
CTTAAGCCTCACCCTAGCAA	sgHAUS4_2	HAUS4	1619	1629	1825	1840	2348	565	2250	689	2954
TCCCCGCCAACCTCTGAGAG	sgHAUS4_3	HAUS4	735	716	1157	1273	1809	217	641	502	1594
TGCTGACAGTGAAACCGTGA	sgHAUS4_4	HAUS4	208	77	147	222	200	79	27	45	233
GCTGGTACGAAGTGCCAAAG	sgHAUS5_1	HAUS5	894	825	709	1205	909	332	868	434	1238
GCTGTTCGGACATCACGCTA	sgHAUS5_2	HAUS5	988	1055	1265	1600	1386	444	1159	249	1568
AGCTACAGGCCAAACAGCAG	sgHAUS5_3	HAUS5	1599	1542	1827	1801	1897	417	1625	768	2939
GGAGCTAGCGCAGGAAGCGC	sgHAUS5_4	HAUS5	843	665	413	642	751	268	467	429	464
AAATTATATGAAAGGCATCA	sgHAUS6_1	HAUS6	451	749	822	634	1121	249	1063	186	915
ATGCATTTGTGCAAGTCCTG	sgHAUS6_2	HAUS6	1477	1212	1575	2086	2730	575	2130	683	1721
AACTTGAGATCTGAATGTAT	sgHAUS6_3	HAUS6	1300	1203	1639	1572	2132	364	1431	409	1172
CTGATTCCTTAGTTGCACAT	sgHAUS6_4	HAUS6	1583	1229	1783	1657	2776	156	1387	289	1220
TGGCGGCGACGACTACTCAG	sgHAUS7_1	HAUS7	1021	740	1030	1122	1018	344	579	480	1002
GATCTCCAAGCGGTACTCTG	sgHAUS7_2	HAUS7	1084	1057	961	1423	1076	258	931	522	1802
CAGGTTCAGCTCACTGAAAG	sgHAUS7_3	HAUS7	866	820	903	1840	887	328	575	915	1083
GTTGCACGCGCTTAGAACGG	sgHAUS7_4	HAUS7	1121	857	1144	1344	1134	392	961	486	1788
CTTAACAGCAGATAGCAGTG	sgHAUS8_1	HAUS8	1348	1190	1162	2106	1027	773	902	946	1206
GCAATACAGGACATTCGCCA	sgHAUS8_2	HAUS8	1412	1133	1133	2046	1514	525	1422	385	2447
GCTCCCGCTTCCTCTGAGAG	sgHAUS8_3	HAUS8	601	494	732	1315	1059	310	780	415	1291
GCTGACGCTACTATCCGTAA	sgHAUS8_4	HAUS8	458	258	609	467	671	178	669	144	954
GCCGAAGCCAAATTCCTCAG	sgHAX1_1	HAX1	965	917	781	972	761	549	765	929	919
CCTGGTGAGAGACTACGGGA	sgHAX1_2	HAX1	576	642	639	925	753	539	289	467	359
CCCCAACCAGCACCAGACTG	sgHAX1_3	HAX1	2021	1929	1770	1883	1988	701	1335	1501	1595
AGGGAAAGCCACACACCAGG	sgHAX1_4	HAX1	1514	1185	1321	2123	1490	752	1119	1161	1201
ATGCCTTGATCACATGAGAG	sgHBS1L_1	HBS1L	1473	1353	1346	2357	1054	865	861	1464	1420
TTGTTTAAGGGGAGTAACCA	sgHBS1L_2	HBS1L	778	711	663	1251	608	607	485	784	821
GTTTCAAACCATCAGCTCAG	sgHBS1L_3	HBS1L	985	1066	914	1458	949	373	485	1128	957
TGTGCAGAAGGCTTTGTCAG	sgHBS1L_4	HBS1L	1515	1523	1114	2117	1445	770	965	1397	1390
GGAACGCGCCTATGAGTACG	sgHCCS_1	HCCS	949	866	872	1577	630	497	609	956	834
TCCAGAACATCTGCTCAGAA	sgHCCS_2	HCCS	986	964	631	1110	930	473	488	1022	631
ACATACTTACGCAGCATGAA	sgHCCS_3	HCCS	1060	989	938	1249	1016	448	962	1297	880
TCAGGATGCCCGATGCATGA	sgHCCS_4	HCCS	706	587	376	1140	354	527	427	584	495
GGTGCCTTTCACAACCAACG	sgHCFC1_1	HCFC1	957	783	854	1212	841	582	633	858	687
GCATTAAGGACCTTCCTGCG	sgHCFC1_2	HCFC1	995	649	724	971	714	251	470	566	821
GGACATTCCCATCACTTACG	sgHCFC1_3	HCFC1	1119	1180	1065	1681	1015	856	785	921	1341
GCCATGCGAGACCCACGAGA	sgHCFC1_4	HCFC1	1152	919	667	863	705	393	538	870	695
GCTGAGTTGAGAGAAGTGGG	sgHCFC1R1_1	HCFC1R1	1000	660	759	1097	669	985	617	829	708
GACAGAAACTGCTTGCGCAG	sgHCFC1R1_2	HCFC1R1	714	897	747	1066	798	244	551	922	779
TGGAGGAACCTACCTGAGTG	sgHCFC1R1_3	HCFC1R1	750	820	532	1163	534	740	550	1015	763
GCAGGCTGAGTTGAGAGAAG	sgHCFC1R1_4	HCFC1R1	1388	1002	919	1272	894	674	858	1132	885
GCTCTGGGATATGACTACAA	sgHCLS1_1	HCLS1	571	530	523	795	440	303	390	725	604
GTACGGAGTTGAGAGGGACA	sgHCLS1_2	HCLS1	1011	862	734	1881	763	647	556	1029	802
CGTCGTCTTCTTATAAGCTG	sgHCLS1_3	HCLS1	531	565	605	614	368	584	600	738	421
TGTGTCCCAATCATCACCCT	sgHCLS1_4	HCLS1	1446	1058	1039	1992	1046	696	677	1174	1114
CACGTTGAACACGATCCACG	sgHCN2_1	HCN2	1240	1131	1289	1469	1166	472	915	833	864
GGTGACTACATCATCCGCGA	sgHCN2_2	HCN2	762	848	731	594	758	443	578	777	563
AGTACAGTTCACTCCACGAG	sgHCN2_3	HCN2	1271	1024	710	1363	761	309	680	1544	804
TCTGCGCACGTGGTTCGTGG	sgHCN2_4	HCN2	731	568	412	715	565	313	305	881	477
AGACTGAGAAGAGCCGTGTG	sgHCRTR1_1	HCRTR1	702	765	496	1361	670	579	572	831	861
TGTTCAAGAGCACAGCCCGG	sgHCRTR1_2	HCRTR1	1043	1012	974	1785	1016	614	1075	1319	948
ATGAGTTTCTCCGCTATCTG	sgHCRTR1_3	HCRTR1	1240	1137	955	1536	857	559	824	1151	1038
GACGGCTCTCTGCTGCCAGG	sgHCRTR1_4	HCRTR1	585	470	859	620	740	321	512	833	676
TCATCAATGCCATCCCGCAG	sgHDAC3_1	HDAC3	1226	1096	1286	1893	1161	964	820	1402	1845
ACCTGGAGCACAATGCACGT	sgHDAC3_2	HDAC3	1494	937	1001	1570	1145	340	965	1232	1509
TGGGTCAATGCCAGGCGATG	sgHDAC3_3	HDAC3	1261	746	1151	1436	1211	700	630	1286	1749
GTCAGCCCCACCAATATGCA	sgHDAC3_4	HDAC3	1676	1374	1351	2042	1099	849	876	1532	1312
CTTACCCGTACCAGTAGCGA	sgHDAC4_1	HDAC4	669	520	447	1139	411	366	352	424	349
GGGGCTGACTTACCGCAGAG	sgHDAC4_2	HDAC4	1284	1411	980	2077	875	926	910	1659	1173
TTCTGGCCGAGACCAGCCAG	sgHDAC4_3	HDAC4	863	1001	810	1360	878	507	497	868	662
TGCAGTGGTTCAGATTCCGG	sgHDAC4_4	HDAC4	870	1114	624	1474	681	363	999	1193	1160
TGCAGTCGGTCCACTCTGAG	sgHDAC7_1	HDAC7	1027	697	656	1023	638	307	447	868	652
AAGGACTGGGCAAAGTGGAA	sgHDAC7_2	HDAC7	1015	1058	853	1307	789	365	733	1071	868
ACGACGGCAACTTCTTCCCG	sgHDAC7_3	HDAC7	405	304	281	406	364	158	382	284	484
AGTCCTTAATGACCACCGAG	sgHDAC7_4	HDAC7	1512	1056	1227	1795	1118	804	1133	1137	1240
GCTGCAGATAAGCATCAGTG	sgHDAC8_1	HDAC8	1628	1581	1048	1884	1137	1179	953	1616	918
ATTTGAGCGTATTCTCTACG	sgHDAC8_2	HDAC8	565	535	477	863	412	277	422	568	409
GTAAATGTGCCCATTCAGGA	sgHDAC8_3	HDAC8	845	682	573	932	581	469	713	672	652
ATAGTCAAATATCCCTTCAG	sgHDAC8_4	HDAC8	827	868	795	1223	583	446	603	1087	780
CAGCGTGTCCCCATCCGAAG	sgHDGFL2_1	HDGFL2	1649	1122	1237	1520	1013	764	794	1472	1127
TGTCTTTACATTTGTCGTAG	sgHDGFL2_2	HDGFL2	808	944	752	1378	586	522	539	1053	703
ACTGCAGATCGACGACATCG	sgHDGFL2_3	HDGFL2	835	684	542	1367	489	574	682	789	487
GTCGGAGAAGACCAGCGACC	sgHDGFL2_4	HDGFL2	382	407	334	866	397	227	191	418	306
GTTTCAGGCCAACATAGCCG	sgHDLBP_1	HDLBP	495	541	361	627	341	364	215	375	320
GTTGACTGAAGTCTATGCCA	sgHDLBP_2	HDLBP	993	778	679	1233	619	467	835	1135	782
TTAGGAAAATGAGCGTACCA	sgHDLBP_3	HDLBP	1085	719	743	1231	519	522	562	862	1114
GAAGACTACAACCATTGCAG	sgHDLBP_4	HDLBP	1619	1383	1132	2260	1236	1100	1045	2019	1528
ACTTCAGGGAGTCAACGGTG	sgHEATR1_1	HEATR1	747	872	814	1115	466	375	556	520	910
ATTGAACTGATGTTAGACAG	sgHEATR1_2	HEATR1	1455	1297	1283	1771	1056	918	755	1203	1338
ATACAACATCTAATGTTCTG	sgHEATR1_3	HEATR1	863	1002	721	1260	645	476	527	577	797
GATTTCTGTGAAAGTGACCA	sgHEATR1_4	HEATR1	841	833	774	922	641	555	621	662	811
GAGAGCCGTGTGAACTTCAT	sgHEATR3_1	HEATR3	818	720	790	1203	922	443	608	770	569
TTAGATTCCAAATTGTGCCT	sgHEATR3_2	HEATR3	784	989	788	1491	753	582	783	1116	1136
TACGGGCGACTGTCAGGCCG	sgHEATR3_3	HEATR3	NA	21	12	63	13	NA	30	10	19
GGTCTAGCAGCAGCGGCCCG	sgHEATR3_4	HEATR3	334	430	354	485	334	242	246	234	336
ACAAATTGATGATTCGACAC	sgHEATR5B_1	HEATR5B	977	695	535	1420	734	600	632	1141	809
CCATCTTACGTTGTGCAGCG	sgHEATR5B_2	HEATR5B	732	668	961	971	718	373	630	977	688
TCGGGCAACACAAACACATG	sgHEATR5B_3	HEATR5B	1053	917	886	1713	708	584	1026	1057	1030
AGGCGGAACTGTCAACAGCA	sgHEATR5B_4	HEATR5B	1110	913	888	1194	877	697	336	1351	886
CGGAGTTGGGTATAACACCG	sgHEATR6_1	HEATR6	269	313	198	474	184	241	230	179	256
TCTGATTAAGAGGTACCAGT	sgHEATR6_2	HEATR6	1091	1060	905	1679	1136	431	760	1281	975
TACCAAGCTAAAGTTCGCCA	sgHEATR6_3	HEATR6	1123	1111	1062	1319	1451	274	1446	952	1105
CATCTCCGAGAACTACAGCG	sgHEATR6_4	HEATR6	682	656	540	901	482	321	465	791	563
ACTACCACTTGAATACATGG	sgHECTD1_1	HECTD1	1206	1017	1065	1679	1047	866	747	1068	1102
TGGGTTCGACCAAAACGGAA	sgHECTD1_2	HECTD1	638	718	636	1022	739	351	549	991	674
ATTGCTGGAATGGCTACAGA	sgHECTD1_3	HECTD1	712	699	835	1045	524	336	553	946	874
TATCTGCGGAATGTACCCGA	sgHECTD1_4	HECTD1	654	474	707	926	746	461	472	731	957
GGAGTTGCCTATCACCACAG	sgHELQ_1	HELQ	492	440	355	656	336	266	260	531	571
TGAAGTATATCATCCAATCA	sgHELQ_2	HELQ	1072	1241	994	1693	703	591	628	1462	1062
CTTATCTCTTACCTTCGAGC	sgHELQ_3	HELQ	307	211	116	430	160	188	211	195	198
AATGTGGTTCCCGCATCCGC	sgHELQ_4	HELQ	713	569	648	845	643	258	429	732	542
GATGTGGTCAAAGTCCGCTG	sgHERC2_1	HERC2	976	821	813	1583	830	419	798	1134	943
AAGAACTCACCCCGTCACGA	sgHERC2_2	HERC2	1137	1062	713	1157	849	667	540	873	731
AGCAGCTACGATAAGAACCA	sgHERC2_3	HERC2	1667	1289	850	2056	907	691	1151	1560	1168
GGTTAAAGAGCAGCAGGCCC	sgHERC2_4	HERC2	765	552	542	806	529	210	390	735	450
CCGGGACCGTGTGGGCCGTG	sgHES6_1	HES6	315	313	310	470	234	196	218	390	186
CTACATCCAGTGCATGCACG	sgHES6_2	HES6	1451	911	1097	1628	950	706	702	1045	1119
CACCGTCAGCTCCAGCACTT	sgHES6_3	HES6	1264	1323	1072	2114	1227	935	852	1465	1152
TGGAGAAGAAGCGGCGCGCG	sgHES6_4	HES6	1029	1028	872	1564	698	517	783	1226	800
GGAGATATTGGAGTTCGCCG	sgHES7_1	HES7	75	100	69	58	57	53	30	121	58
GGCCCAAGCCGGTAGATCCG	sgHES7_2	HES7	463	452	587	639	760	375	286	613	410
GATCGAGCTGAGAATAGGGA	sgHES7_3	HES7	874	730	889	1160	668	746	900	796	912
CTTGAGGGAGCGAAGCCGGG	sgHES7_4	HES7	668	669	714	1062	758	470	452	816	545
CATGGATGATCACGACCAGG	sgHEXIM1_1	HEXIM1	1424	1051	1458	1599	1355	579	876	897	927
GGGTGCCCGAGGAGGACAGT	sgHEXIM1_2	HEXIM1	708	538	900	631	728	295	526	423	532
CCTCAAACTAGCAACTGTAC	sgHEXIM1_3	HEXIM1	660	425	716	593	735	236	445	360	518
CCGAGCCGAGATGTTCGCCA	sgHEXIM1_4	HEXIM1	58	25	70	77	65	18	91	11	31
CAGCCCCTCATAGTACACTG	sgHGS_1	HGS	1521	1243	1168	1881	1237	739	1278	1108	1746
GTTCGGGGTGATGACCCGTA	sgHGS_2	HGS	764	772	599	1089	883	381	484	630	956
GAACGAGCCCAAGTACAAGG	sgHGS_3	HGS	1503	1260	1726	2048	1470	616	1225	1618	1882
CGAACTGCACCCTGCAGCGG	sgHGS_4	HGS	728	850	769	1119	1348	427	716	687	1034
CCATGATGATGACGTCACAC	sgHIC2_1	HIC2	1280	1267	1007	1832	1126	629	949	1199	1039
CGGCTCGCTTGAGTTTGCGG	sgHIC2_2	HIC2	532	719	718	999	943	292	481	618	595
GCTGAACCAGCAGAGGACCA	sgHIC2_3	HIC2	1223	1265	1220	2533	1118	638	1174	1430	1311
GAGTGCCGGAGGCTCTTCCG	sgHIC2_4	HIC2	275	332	295	423	509	143	178	169	265
AACTGGATTAATAAGCAACA	sgHIF1AN_1	HIF1AN	815	958	772	1142	578	794	515	1012	989
CAAACGCTCAATGACACTGT	sgHIF1AN_2	HIF1AN	981	743	944	1214	719	297	660	742	911
GAAGCTATAACTGCGCAACT	sgHIF1AN_3	HIF1AN	632	686	647	757	582	341	481	686	802
CAATAAGCTCCTCTGCCCGG	sgHIF1AN_4	HIF1AN	908	1054	940	1761	865	647	759	1036	1208
TTATATAAACTGAAGAGCAG	sgHIGD1A_1	HIGD1A	642	645	565	996	554	357	619	641	772
GAGGCACCATTCGTACCCGT	sgHIGD1A_2	HIGD1A	873	913	655	1299	839	660	666	837	882
CCTTCATATGAGGAAGATCA	sgHIGD1A_3	HIGD1A	1325	1041	1291	1855	1435	558	807	1011	1503
ACTCATTCGAAAAGCTAAAG	sgHIGD1A_4	HIGD1A	744	685	776	1153	656	517	413	524	755
ACTTACCTATGGGTACCACC	sgHIGD2A_1	HIGD2A	1013	929	747	1511	709	508	771	861	746
GGCCTCTACTCCTTCCACCG	sgHIGD2A_2	HIGD2A	731	915	813	1097	715	400	664	838	669
TCGAAGCCTCCAGTCATTGA	sgHIGD2A_3	HIGD2A	803	793	686	1227	853	541	868	636	763
CTCAGGTTGCCTGGCCACGG	sgHIGD2A_4	HIGD2A	946	742	731	995	1079	555	723	774	808
GGTGCTCTCGAAGTTTACTG	sgHINFP_1	HINFP	1127	985	986	1485	930	543	564	820	701
CATGCGCTTTCGTCACAGTG	sgHINFP_2	HINFP	1673	1373	962	1397	1437	530	450	727	805
TGACTACTTACGATCCAATG	sgHINFP_3	HINFP	1180	982	640	1554	796	540	436	494	564
CACACCAAGCTGAAACAGTG	sgHINFP_4	HINFP	1793	1817	1619	2520	1540	551	596	958	960
AGCACTGCGTTGCTAGACAG	sgHIP1_1	HIP1	1430	1265	954	2002	1057	578	883	1302	1000
CGACTATACAGAGAGATCAG	sgHIP1_2	HIP1	1129	928	835	1567	939	758	953	1355	1183
CTGTGTCCGTGACGGCAGCA	sgHIP1_3	HIP1	948	719	766	1394	900	414	418	700	678
GGTGCCCAACCCACTGCCCA	sgHIP1_4	HIP1	1108	872	992	1805	1075	508	815	1081	988
GTCCAAACGTCTGATCGAAG	sgHIP1R_1	HIP1R	661	739	886	746	914	442	604	780	863
GAGCAGTTCGCAGTGTTGCG	sgHIP1R_2	HIP1R	898	853	530	1065	799	483	717	1101	708
GGCGTGCTTCTCCTTCACGG	sgHIP1R_3	HIP1R	632	697	652	961	743	429	568	554	668
CCGAGGAAACCACCTTGAGG	sgHIP1R_4	HIP1R	564	393	427	763	550	197	398	399	471
GAGGGGAATTACCAGTACAG	sgHIPK1_1	HIPK1	1081	1276	1035	1232	917	454	802	1629	1411
TCGCCAGCCCTACCGAGTGA	sgHIPK1_2	HIPK1	108	186	167	140	124	106	31	48	129
AGCACTGCCCGAGCTATCAG	sgHIPK1_3	HIPK1	1542	1215	1383	2070	1178	705	787	1411	1152
GCTGCAAGGAAACACCCTGC	sgHIPK1_4	HIPK1	670	628	706	922	776	358	475	662	617
GGGTTGACATGGGACCCTGT	sgHIRA_1	HIRA	405	511	559	566	737	311	372	425	499
TGTGTGCGGTGGTCAAACAG	sgHIRA_2	HIRA	1055	973	1418	1715	1301	498	724	719	728
GAGCCTAGCCATCATGACCG	sgHIRA_3	HIRA	867	699	656	1159	761	363	472	591	662
ATGTCTGAAACGGCCGCTGG	sgHIRA_4	HIRA	700	739	715	1374	914	228	574	645	636
GTGGCGAGATGTACCCACAT	sgHIVEP3_1	HIVEP3	781	655	794	908	674	259	633	864	542
AGTGTGGGCGAATAGGACAG	sgHIVEP3_2	HIVEP3	1087	914	748	2227	1081	556	1053	1223	868
AACACGGACAGGCACAACCA	sgHIVEP3_3	HIVEP3	2071	1667	1896	2623	1456	955	1569	2196	1613
AGAGATGGCCCAATCATCAG	sgHIVEP3_4	HIVEP3	1205	1274	911	1846	1059	930	763	1266	1010
CGTGGCCATTTGCACCACCG	sgHJURP_1	HJURP	584	549	455	370	527	457	437	577	967
TCCAGACCAACAATACGACA	sgHJURP_2	HJURP	1245	1612	1351	2028	1969	810	995	1327	1650
GAGCCATCTGTCCTGTCCGC	sgHJURP_3	HJURP	1043	1173	944	1577	1223	575	793	1204	1292
AAAGGCAGCACTTACTGCTA	sgHJURP_4	HJURP	1035	724	660	1115	1051	469	606	1014	1076
TCATCAGGAGCACTTCGAGG	sgHJV_1	HJV	1048	819	758	1576	885	546	656	716	830
AACCGGCCTTCATAGTCACA	sgHJV_2	HJV	1116	996	885	1438	1081	562	888	914	1057
GAGGCCAAGCTCCTTGGACA	sgHJV_3	HJV	1273	1044	1363	1587	1576	564	1073	1261	1106
TGAGTGCCTGACCTTCCGGG	sgHJV_4	HJV	998	604	762	1011	854	647	586	714	1114
GTCCGGGGTAGCACACACGT	sgHK2_1	HK2	809	777	481	900	848	394	424	741	591
GTCTACATAAGACCGTGCGG	sgHK2_2	HK2	412	379	501	671	553	243	388	339	279
GCGGACTTCCTCGAGTACAT	sgHK2_3	HK2	911	874	1037	1267	683	439	499	691	581
GAAGTAGGCAAGCAGATGCG	sgHK2_4	HK2	1173	956	936	1751	743	627	531	1071	1075
CCAGTCACAGACTGACCGAG	sgHLA-A_1	HLA-A	942	1060	1031	1429	1118	616	678	1102	872
TACCGGCAGGACGCCTACGA	sgHLA-A_2	HLA-A	415	403	293	915	426	160	254	610	261
AGACTGACCGAGTGGACCTG	sgHLA-A_3	HLA-A	1134	1051	904	1962	907	806	915	1265	1407
AAAAGGAGGGAGTTACACTC	sgHLA-A_4	HLA-A	286	301	190	552	209	229	358	476	316
CTGGACCGCCGCGGACACCG	sgHLA-C_1	HLA-C	1070	855	1015	1346	1076	682	526	1013	602
AGGCGGACTGGTCATACCCG	sgHLA-C_2	HLA-C	64	80	65	33	51	17	110	116	13
AGCGACGCCGCGAGTCCGAG	sgHLA-C_3	HLA-C	830	948	690	1123	604	520	442	653	664
GAAGTACAAGCGCCAGGCAC	sgHLA-C_4	HLA-C	1596	1336	1406	2376	1130	545	716	1553	1415
AAGATGAGAGTGATTCGCGT	sgHMBS_1	HMBS	1016	951	1116	1162	1044	360	775	992	870
ATCAAGAATCTTGTCCCCTG	sgHMBS_2	HMBS	1536	1333	1101	1822	1312	915	1025	1907	1553
CAGCATACATGCATTCCTCA	sgHMBS_3	HMBS	1931	1823	1816	2079	1804	843	1057	2257	1641
AGCGGGGAAACCTCAACACC	sgHMBS_4	HMBS	828	776	457	1277	574	287	416	623	757
GATGTCAGGGAACAAACCAG	sgHMCES_1	HMCES	1131	998	829	1526	764	496	790	982	1193
AAGAGGGGCAGTACTTATCA	sgHMCES_2	HMCES	945	740	736	1247	742	445	500	1043	1144
ATCATTGCTCCCATGCGCTG	sgHMCES_3	HMCES	1570	1163	1135	2003	937	1145	815	1610	857
CTGTCGTAGTGATACCGTAA	sgHMCES_4	HMCES	573	436	354	661	518	344	210	480	497
CCAACACCTAAGAGACCTCG	sgHMGA1_1	HMGA1	1707	1437	1473	1434	1624	558	913	755	1549
GCTGTCCCGGGACTCACCGG	sgHMGA1_2	HMGA1	352	409	450	380	565	110	433	431	378
AGCGCTGGTAGGGAGTCAGG	sgHMGA1_3	HMGA1	839	643	909	744	935	327	594	234	854
AAAAGGACGGCACTGAGAAG	sgHMGA1_4	HMGA1	1849	1601	1594	1855	1947	388	1251	1144	1438
GAAGTGCTCAGAGAGGTGGA	sgHMGB1_1	HMGB1	1158	843	928	1465	847	683	692	730	825
AACCTATATCCCTCCCAAAG	sgHMGB1_2	HMGB1	1105	959	1477	1143	2127	277	1231	337	1281
GGTGATGTTGCGAAGAAACT	sgHMGB1_3	HMGB1	274	192	251	163	280	190	178	23	239
GGAGATCCTAAGAAGCCGAG	sgHMGB1_4	HMGB1	918	807	1011	1076	1038	409	1014	538	1323
AAAATTCCGCAAAATTGACA	sgHMGB3_1	HMGB3	673	813	573	1477	554	533	592	907	750
AACAGGAAGAATCCAGACCT	sgHMGB3_2	HMGB3	1030	1091	865	1866	1042	643	849	1984	1028
GCAGCCTTACATCACTAAGG	sgHMGB3_3	HMGB3	1426	1170	1641	1106	1807	425	768	800	1454
AGGATCCTAATGCTCCCAAA	sgHMGB3_4	HMGB3	860	825	702	1136	828	327	728	847	936
GCCAAATTGGACGACCCTCG	sgHMGCR_1	HMGCR	838	897	736	748	701	438	1097	454	659
ACAGATACTTGGGAATGCAG	sgHMGCR_2	HMGCR	1783	1490	1222	1937	1307	627	2799	715	1399
TTGTAGACGTGAACCTATGC	sgHMGCR_3	HMGCR	995	794	694	1106	765	284	1192	293	524
TCTGCAGAGTCACAAGCACG	sgHMGCR_4	HMGCR	775	737	650	2009	547	367	1997	127	304
AGCAGCGGTCTAATGCACTG	sgHMGCS1_1	HMGCS1	980	791	841	1096	599	415	1322	265	1872
GGAAATGCTAGACCTACAGG	sgHMGCS1_2	HMGCS1	912	889	770	1544	724	504	1134	416	2209
TAATAGCTCCTCTTACCCAA	sgHMGCS1_3	HMGCS1	1333	1059	959	1454	917	653	1368	840	2581
ACAACTAATGCATGCTATGG	sgHMGCS1_4	HMGCS1	781	790	653	1194	814	633	879	487	1832
ACTTACAGCAGACAACCTCG	sgHMGN2_1	HMGN2	930	740	686	1093	704	459	539	761	436
TGCTAAGGGAGATAAAGCAA	sgHMGN2_2	HMGN2	1003	954	785	1889	554	395	491	1137	772
GTTAGCACTTACCTTTGCAG	sgHMGN2_3	HMGN2	990	763	664	1058	1053	582	660	849	763
TTGTTTCTTATAGGCTGAAG	sgHMGN2_4	HMGN2	601	1011	531	1255	609	559	732	937	689
GCTGCAGGCGCTCAACACCG	sgHNF1B_1	HNF1B	1032	959	1021	1297	1027	686	637	908	834
GAGTTCAGTCAACAGAGCCA	sgHNF1B_2	HNF1B	1053	821	1188	2289	1202	449	626	1008	1219
ATGGTGACTGATTGTTGAGG	sgHNF1B_3	HNF1B	1270	995	1118	1549	1345	488	983	950	1148
GATGAAAACACTTACGTCGG	sgHNF1B_4	HNF1B	949	1167	1032	1286	1127	591	889	867	1240
GTATTTCCAGAATCACGACG	sgHNRNPA0_1	HNRNPA0	769	809	725	1109	640	589	600	897	571
CTTCGTGACCTACTCCAATG	sgHNRNPA0_2	HNRNPA0	1139	999	899	1635	1073	835	660	1313	1070
GGAGGATATCTACTCCGGTG	sgHNRNPA0_3	HNRNPA0	421	727	716	791	689	277	533	655	725
TATGGGCCCATGAAGAGCGG	sgHNRNPA0_4	HNRNPA0	869	938	782	1184	884	616	702	939	866
CTTACTGACAATCTTATCCA	sgHNRNPA1_1	HNRNPA1	1375	1265	1420	1697	1670	749	585	1009	1146
TATTAGGATTCTCAAAGACC	sgHNRNPA1_2	HNRNPA1	639	646	581	733	832	184	492	399	714
TTCATGTCTTAAGGTCGAAG	sgHNRNPA1_3	HNRNPA1	1116	1255	1038	1201	1065	751	718	1108	709
AACAAGCATACCTCTTTGGC	sgHNRNPA1_4	HNRNPA1	697	539	421	1200	645	250	412	325	704
GGGAACGCTCACAGACTGTG	sgHNRNPA1L2_1	HNRNPA1L2	1402	1149	1273	1088	1437	503	842	601	1176
GAATACAACGCCACACAAGG	sgHNRNPA1L2_2	HNRNPA1L2	1799	1395	1313	2532	1477	816	1238	1556	1746
CATCCAGCCAAAGAGGTCGA	sgHNRNPA1L2_3	HNRNPA1L2	1047	1094	1022	1640	693	429	674	1108	928
TCAGAAATACCATACTGTGA	sgHNRNPA1L2_4	HNRNPA1L2	604	678	376	737	564	327	399	520	456
GAAGTTCAGAGTTCTAGGAG	sgHNRNPA2B1_1	HNRNPA2B1	907	1100	784	1526	917	594	1037	1638	1273
ACTCTCCCATCAATTGAATG	sgHNRNPA2B1_2	HNRNPA2B1	831	843	668	1658	926	388	634	933	825
TTTAGGAATCTGGAAAACCA	sgHNRNPA2B1_3	HNRNPA2B1	635	695	432	817	464	304	460	918	587
TGAGGAACTACTACGAACAA	sgHNRNPA2B1_4	HNRNPA2B1	1081	1099	870	1359	918	882	823	1442	1366
GCCTGTATTAAAGGTCGTGG	sgHNRNPA3_1	HNRNPA3	917	805	572	1343	562	977	512	1117	1122
AATGTGTGCTCGACCACACA	sgHNRNPA3_2	HNRNPA3	1240	891	905	1530	1173	479	824	983	1313
CGCGGAGGGAACTTTGGAGG	sgHNRNPA3_3	HNRNPA3	1074	723	847	815	1044	352	867	657	986
TTAGGTGGCAACTATGGCGG	sgHNRNPA3_4	HNRNPA3	632	573	608	1232	762	430	578	644	815
TATCAGGAAACACTTCACGA	sgHNRNPC_1	HNRNPC	557	606	723	1255	1151	313	564	272	1388
AGGTGTGAAACGATCTGCAG	sgHNRNPC_2	HNRNPC	1346	1200	1614	2095	2246	528	1450	720	2274
CTCATTAACATACTGAACGA	sgHNRNPC_3	HNRNPC	694	714	1008	1322	1308	313	876	106	1284
AGTTCCGGACCTGAGTAGAG	sgHNRNPC_4	HNRNPC	463	528	684	885	646	284	286	618	562
AATTCTAAGAGTGGAAAGCG	sgHNRNPCL1_1	HNRNPCL1	736	757	597	875	492	607	571	705	530
TGTAGATATTAACCTGGCTG	sgHNRNPCL1_2	HNRNPCL1	606	719	408	951	436	512	451	735	432
GATAGACGTTGACGTTTCGA	sgHNRNPCL1_3	HNRNPCL1	477	502	340	496	254	107	234	351	257
CATTAACATCATCATCCAGT	sgHNRNPCL1_4	HNRNPCL1	2080	1706	1645	3283	1555	1336	1531	2054	1720
TGAGATTCCCAATGAACACA	sgHNRNPCL4_1	HNRNPCL4	1321	1195	1351	1723	1433	814	1109	1445	1445
AAAGTGAACCGAGGAAACGC	sgHNRNPCL4_2	HNRNPCL4	1310	1347	1286	2015	1086	456	661	1391	1094
ACTTGGACTATAACCTGCAA	sgHNRNPCL4_3	HNRNPCL4	1193	989	714	1467	786	573	717	1339	1052
AGGAGAGGATGACAGAGACA	sgHNRNPCL4_4	HNRNPCL4	1526	1453	1270	1632	1489	939	1544	1308	1378
ACAAGACCAATAAGAGGCGT	sgHNRNPD_1	HNRNPD	1273	1142	781	1369	720	353	975	1271	1057
CCATGGTGGCGGCGACACAG	sgHNRNPD_2	HNRNPD	387	426	356	936	365	267	446	614	419
GTTTATAGGAGGCCTTAGCT	sgHNRNPD_3	HNRNPD	477	548	369	330	356	388	475	430	570
GTCGGAGGAGCAGTTCGGCG	sgHNRNPD_4	HNRNPD	946	858	775	1822	650	700	502	1079	733
AGAGTACTTGTCTCGATTTG	sgHNRNPDL_1	HNRNPDL	1049	890	734	1338	769	578	863	1341	1014
GTTCATATCCTCCATAGTGA	sgHNRNPDL_2	HNRNPDL	478	563	328	623	325	217	410	461	384
CAACGCGAGCAAGAATCAGC	sgHNRNPDL_3	HNRNPDL	906	660	734	1358	775	483	784	1073	942
CAATATAGAGGAATTCGCAG	sgHNRNPDL_4	HNRNPDL	496	609	402	719	496	414	443	733	530
GATAGGGCACAGGTACATTG	sgHNRNPF_1	HNRNPF	1651	1470	1242	1853	1272	927	883	1403	1319
CCATTTCATCTACACTAGAG	sgHNRNPF_2	HNRNPF	997	867	732	1471	879	379	780	1217	894
ACGGACATGAACTTCAGAGG	sgHNRNPF_3	HNRNPF	1179	859	1121	1312	1006	712	616	1033	1073
AAACGGGATCACATTGCCTG	sgHNRNPF_4	HNRNPF	642	524	602	1108	582	318	475	414	543
AATGTCTGATCACAGATACG	sgHNRNPH1_1	HNRNPH1	993	713	747	1682	656	464	579	560	970
TGGTCCAAATAGTCCTGACA	sgHNRNPH1_2	HNRNPH1	1184	946	1024	1817	1094	591	957	896	1559
AAATGGGATAACATTGCCGG	sgHNRNPH1_3	HNRNPH1	621	615	583	895	582	362	481	541	1087
GCTCGGCCGATGAAGTGCAG	sgHNRNPH1_4	HNRNPH1	723	625	680	1005	825	514	667	593	684
AGGTCCCTATGATAGGCCGG	sgHNRNPH2_1	HNRNPH2	568	619	437	625	410	495	538	509	417
CTGTGAAGCAAACTGCACAA	sgHNRNPH2_2	HNRNPH2	1185	1142	882	2682	1056	709	894	1605	758
TCTGATCATAGATACGGAGA	sgHNRNPH2_3	HNRNPH2	676	464	447	1153	582	238	417	545	453
GAAGAAGCGCATCACTTCAT	sgHNRNPH2_4	HNRNPH2	953	748	743	1321	704	613	713	1348	836
AGATAGCAGAAAATGCTCTG	sgHNRNPH3_1	HNRNPH3	854	715	654	999	685	503	466	568	524
TATGACAGAATGCGACGAGG	sgHNRNPH3_2	HNRNPH3	512	389	660	854	427	230	529	306	461
ACATTGACGATGGACTACCA	sgHNRNPH3_3	HNRNPH3	1296	1080	1255	1903	1449	551	714	850	1116
CCATATGATAGACCAATAGG	sgHNRNPH3_4	HNRNPH3	1056	877	849	1174	1049	610	813	865	879
CTGTTGGGACATACCGCTCG	sgHNRNPK_1	HNRNPK	785	743	768	1111	1160	167	594	164	1317
GTTTCAGTCCCAGACAGCAG	sgHNRNPK_2	HNRNPK	1014	1197	1253	1237	1829	381	1191	242	1295
AAATGAGCCTACCTCTTCCA	sgHNRNPK_3	HNRNPK	1151	919	849	1291	1240	212	892	492	1539
ATCCCACTGGGCGTCCGCGA	sgHNRNPK_4	HNRNPK	601	647	438	640	674	167	617	321	963
ACTCAGTTCAAAGTGCCCAG	sgHNRNPL_1	HNRNPL	903	735	799	1434	659	509	649	790	791
TGCCCTCACCATATTCTGCG	sgHNRNPL_2	HNRNPL	1275	1104	1115	1425	1268	434	932	1183	1215
AGGATGGGTCCACCAGTGGG	sgHNRNPL_3	HNRNPL	914	726	963	1234	572	623	688	704	920
AACGCCGGCGACCAGCACGG	sgHNRNPL_4	HNRNPL	1101	1031	936	973	1067	445	713	704	650
AGGTGATGGCTACGACTGGT	sgHNRNPM_1	HNRNPM	740	544	520	834	376	180	339	606	295
GCCGGAGCCCATGCGCTCCA	sgHNRNPM_2	HNRNPM	1039	907	812	1234	989	574	741	1040	817
GGAGCGCATTGGCTCTGGCG	sgHNRNPM_3	HNRNPM	542	581	539	993	541	557	410	669	592
GGTTAAGTTCGAGTCGCCAG	sgHNRNPM_4	HNRNPM	741	687	669	774	594	403	409	443	511
ACACTCCAAGGTGTTTACCA	sgHNRNPR_1	HNRNPR	1302	1191	1145	1883	990	682	899	1429	1210
ATAACCAGTTCTCTCAAGCA	sgHNRNPR_2	HNRNPR	1448	1167	1242	2342	1268	1132	1170	1877	1318
CAAGGTGCAAGAGTCCACAA	sgHNRNPR_3	HNRNPR	1014	1025	784	1097	853	567	665	1188	763
GCAACCTGGAATTGGAACGG	sgHNRNPR_4	HNRNPR	866	1040	876	1029	846	621	605	1123	1053
ATCGAGTTAGAGGACCAAAG	sgHNRNPU_1	HNRNPU	974	848	979	993	1183	369	1095	443	1256
CACCGTCACCGCGAACAGCG	sgHNRNPU_2	HNRNPU	1279	1063	1574	1968	1923	518	659	870	1639
CATCTGGTCGCCGTCCAGAG	sgHNRNPU_3	HNRNPU	1064	854	880	1357	1144	395	718	820	1253
AAGAAGGCGGAAGGCGGCGG	sgHNRNPU_4	HNRNPU	1107	872	1224	2167	909	879	981	1178	1112
TGATCCAGAATGCCACACCT	sgHNRNPUL2_1	HNRNPUL2	1459	1173	1202	2243	1576	896	1236	1303	1372
TCTTACGGTTTCGATGGACG	sgHNRNPUL2_2	HNRNPUL2	572	625	673	864	907	342	434	626	609
TTACTATGAATTCCGAGAGG	sgHNRNPUL2_3	HNRNPUL2	567	606	655	748	764	573	760	498	835
ATGCTCGAGGACGAGGCCGG	sgHNRNPUL2_4	HNRNPUL2	585	542	624	1065	448	236	275	517	530
GCAGGACAGCAACAACAAGC	sgHOMER3_1	HOMER3	1048	1150	1369	1413	985	478	704	1459	886
CAAGCGAAACTGGATCCCAG	sgHOMER3_2	HOMER3	693	488	589	890	385	306	342	487	436
GTGTACCGCATCATCAGCAT	sgHOMER3_3	HOMER3	1171	1253	1070	2003	675	569	1113	922	883
GCCCAGGCCGTAGACTGTGT	sgHOMER3_4	HOMER3	818	814	786	1511	933	358	701	949	806
TCGTTGGCCCCAGAACAGTG	sgHOXC10_1	HOXC10	91	22	67	271	59	29	46	83	30
GCGGGCGAAAAGTGGCCCCG	sgHOXC10_2	HOXC10	504	450	325	923	493	316	394	525	408
GATTCCAGATGTTCGGCGCG	sgHOXC10_3	HOXC10	563	855	611	1025	615	393	420	602	587
AGTTCGGAGTTACATTGCGA	sgHOXC10_4	HOXC10	701	607	624	827	586	259	438	452	474
GAACCCCAATTATAACGGAG	sgHOXC4_1	HOXC4	460	582	683	753	680	174	511	528	680
AGAGCGACTGTGATTTCTCG	sgHOXC4_2	HOXC4	387	326	403	568	483	207	289	219	564
ACAGTCCGGAATATTACGGC	sgHOXC4_3	HOXC4	628	534	615	900	779	338	562	723	457
TGCAGCTATACTGGCGCTCA	sgHOXC4_4	HOXC4	1038	1061	929	1197	1016	379	704	815	779
CAGCGAATGAATTCGCACAG	sgHOXC6_1	HOXC6	555	577	559	431	970	274	408	373	331
ATGCCTCACTGGATCATAGG	sgHOXC6_2	HOXC6	1889	1628	1343	2535	1412	733	809	1491	1645
GAATTAGATCCATAGTCATA	sgHOXC6_3	HOXC6	942	872	876	1450	866	536	732	879	1062
CTTATCCTGCCACCTCGCCG	sgHOXC6_4	HOXC6	791	566	735	1008	810	271	570	372	630
CTACGCTCCCTACTACGCGG	sgHOXD11_1	HOXD11	304	299	310	488	415	223	209	344	304
TAGAACTGGTCGAAGCCCTG	sgHOXD11_2	HOXD11	823	611	626	820	734	544	551	833	857
CTTGCTAGCGAAGTCAGACG	sgHOXD11_3	HOXD11	835	716	657	1326	885	423	645	948	860
GAAGTGGCCTTCCGCGACTA	sgHOXD11_4	HOXD11	727	662	505	1009	738	571	546	562	672
TACAGCTGCCGTATGTCGCA	sgHOXD13_1	HOXD13	1409	1091	883	1767	1135	328	897	1101	1047
CGTGCCCGGCTATATCGACA	sgHOXD13_2	HOXD13	636	417	439	803	762	266	400	478	628
CAGCAGCGTACCGGCCAACG	sgHOXD13_3	HOXD13	1407	1250	1023	1530	978	493	712	1291	1352
TCGCCGGGACGCATTCGGGG	sgHOXD13_4	HOXD13	546	438	482	730	330	321	398	394	513
TGGTCTTTGACAAGACGGAA	sgHPN_1	HPN	700	698	682	1219	693	576	518	704	720
GGCGGGCGCCAATGGCACGT	sgHPN_2	HPN	902	761	805	1251	819	354	590	747	687
AGTGACATGGCGCAGAAGGA	sgHPN_3	HPN	1375	1323	966	1509	1132	934	772	989	1184
ACAAGACGGAAGGGACGTGG	sgHPN_4	HPN	1601	1351	1292	2704	1155	670	767	1210	1086
TGACCTGGCTGCACGCACTG	sgHRAS_1	HRAS	1252	1056	1121	1458	827	400	777	947	949
TGTTGATGGCAAACACACAC	sgHRAS_2	HRAS	767	777	485	1219	630	593	481	1019	712
CCAGGCTCACCTCTATAGTG	sgHRAS_3	HRAS	985	1020	989	1545	756	459	848	1323	974
GGACTCGGATGACGTGCCCA	sgHRAS_4	HRAS	1173	1024	704	1355	986	452	648	1181	829
AGGTCCCAAGACCACAAAGT	sgHRC_1	HRC	1232	1073	912	1535	957	801	711	1233	805
GAAACTGGCCATGGTCAAAG	sgHRC_2	HRC	1316	1097	686	1193	763	479	557	1008	935
CACCAGGCCCACAGGCACCG	sgHRC_3	HRC	1274	1171	1079	2165	1298	498	1018	1672	856
AGTATGGGAACTACCAGCCA	sgHRC_4	HRC	948	914	539	999	529	639	711	1012	898
CACCTGTGATCCATCCCACG	sgHRCT1_1	HRCT1	1239	1025	990	1624	1090	450	884	978	1160
CGGACGGCAGGACTGTGACG	sgHRCT1_2	HRCT1	486	641	526	1156	595	304	166	529	560
CCGTCCGTGGAAAAGGCAGG	sgHRCT1_3	HRCT1	917	749	615	1408	771	464	505	737	669
AGAGGAACCGTACAGCTGCA	sgHRCT1_4	HRCT1	1396	968	1119	1616	863	662	832	1454	1141
GAGACTGGAATGGCTGACAA	sgHROB_1	HROB	956	794	720	1046	751	705	550	741	796
GTTGCGGACAGACTTCCCAG	sgHROB_2	HROB	1222	1072	1119	1167	1072	392	1036	1132	1486
TCTGGCTAAATTCCAGACAG	sgHROB_3	HROB	322	482	279	563	526	307	371	552	371
GTGGATTTCATGGTCAGCCA	sgHROB_4	HROB	1435	1356	1390	1698	1387	856	1037	1252	1831
AGAAGAGCCAAGTCTCGCGG	sgHS6ST1_1	HS6ST1	758	790	771	1086	1046	420	491	602	1163
AGTACTTCTTCTCGTAGTGG	sgHS6ST1_2	HS6ST1	921	907	859	730	1166	346	712	559	1068
CGTCGTTGCATATGTGTGAT	sgHS6ST1_3	HS6ST1	739	496	491	1247	400	609	403	860	695
GATGGTGACACATGCGGCGG	sgHS6ST1_4	HS6ST1	820	819	951	1114	952	409	866	808	1297
ACAGCCGTCCCTTACCACCG	sgHSBP1_1	HSBP1	1486	1311	1357	1797	1281	580	732	1600	813
GACTGACCCCAAGACCGTGC	sgHSBP1_2	HSBP1	934	585	1277	1445	745	368	663	975	952
GGATATTTCTCCCAATGATC	sgHSBP1_3	HSBP1	427	694	622	823	675	486	609	504	609
GAGTAGTCGCATTGATGATC	sgHSBP1_4	HSBP1	570	556	459	926	759	208	250	579	618
GGCTGAAGTAGTCTCGAGTG	sgHSCB_1	HSCB	422	308	257	429	290	198	311	248	281
CTCAGAGAAGCATTCGACCC	sgHSCB_2	HSCB	1066	972	1237	1096	1217	622	942	1158	947
AATAAGCTACCTGAGACCTC	sgHSCB_3	HSCB	501	423	395	661	303	171	320	404	320
GAAGAACCTGTCCTCCCGCC	sgHSCB_4	HSCB	989	852	651	911	1014	405	396	1062	838
TAGGGAGTGGAGAACGACGT	sgHSD11B1L_1	HSD11B1L	503	469	560	522	343	456	349	477	492
CTCGTGCTGAACCACATCGG	sgHSD11B1L_2	HSD11B1L	506	486	550	598	656	404	348	360	541
CCCCAAGGTCTTCTACATCG	sgHSD11B1L_3	HSD11B1L	1104	1055	750	1888	972	597	546	1120	892
GCTACGTGCAACTGACGTCG	sgHSD11B1L_4	HSD11B1L	541	470	459	725	485	302	267	499	371
CCGCGTGCTAGAGTTCACCA	sgHSD11B2_1	HSD11B2	847	622	643	1296	808	465	535	927	760
GCTGTTCAACTCCAATACGG	sgHSD11B2_2	HSD11B2	1123	1044	1266	1700	1517	757	1082	1099	1265
GGCCTATGGAACCTCCAAAG	sgHSD11B2_3	HSD11B2	768	840	709	1068	842	407	733	619	854
CTGGCACAGCCAGTCGAGCG	sgHSD11B2_4	HSD11B2	369	450	384	810	528	301	374	592	375
TGTTGATGATGACCCCACGT	sgHSD17B10_1	HSD17B10	960	822	849	1384	732	526	468	841	806
CAACTGTGCAGGCATCGCGG	sgHSD17B10_2	HSD17B10	902	979	1098	1679	1000	537	722	1263	561
CTGGTGGCGGTAATAACCGG	sgHSD17B10_3	HSD17B10	806	648	557	1279	590	314	589	806	817
CCACGGCGGAGCGACTTGTG	sgHSD17B10_4	HSD17B10	385	466	425	520	513	168	256	394	491
GAGCGAGTACGAAATACGCA	sgHSD17B12_1	HSD17B12	824	630	694	961	670	482	631	441	520
TCTATTTCAGTGAACAACGT	sgHSD17B12_2	HSD17B12	1139	1128	1067	1604	1283	697	494	1081	877
CAGAATAGATGGTCAAGAGT	sgHSD17B12_3	HSD17B12	828	766	859	1295	793	465	694	1037	668
ATGACACAATTGGTACTGCC	sgHSD17B12_4	HSD17B12	639	738	592	988	597	330	555	809	601
ACGGACATCAGACAAAGTCA	sgHSD17B4_1	HSD17B4	1277	969	910	1347	995	854	643	1263	946
AACTCTCGTGACAAAGCCAA	sgHSD17B4_2	HSD17B4	977	1213	1040	1705	828	793	748	1489	1029
CTGACCTATGATAACTCCGA	sgHSD17B4_3	HSD17B4	1014	1016	1013	1059	996	510	1060	1088	1343
ATCCATAATAATCACTACAC	sgHSD17B4_4	HSD17B4	708	845	606	1257	670	508	640	778	847
AACATAGACTGGGTTAACAG	sgHSD3B1_1	HSD3B1	1195	1125	1025	2088	1078	1105	1144	1270	1429
ACAGGCCTCTAACAGGAGCT	sgHSD3B1_2	HSD3B1	1186	850	921	1665	1394	601	903	838	1339
CCTCGTTTATACTAGCAGAA	sgHSD3B1_3	HSD3B1	471	566	456	797	526	223	501	764	573
TTTGGATGGCCATGACGGGC	sgHSD3B1_4	HSD3B1	330	337	235	564	339	134	282	243	407
ACAGAAAGTCGTCAACAAGG	sgHSF1_1	HSF1	1359	947	876	1874	1236	978	999	1365	1041
AGCTTCCACGTGTTCGACCA	sgHSF1_2	HSF1	1124	1150	992	1343	1268	413	672	913	901
GCTCCAGCAGATGAGCGCGT	sgHSF1_3	HSF1	636	726	740	855	887	276	432	620	582
CGACCAGGGCCAGTTTGCCA	sgHSF1_4	HSF1	228	199	211	357	178	86	219	311	276
CATTAGAGATCAACTCCCGA	sgHSP90AB1_1	HSP90AB1	621	672	535	600	611	338	521	641	702
CACTTTCTCTGCCACCAAGT	sgHSP90AB1_2	HSP90AB1	887	937	1003	1336	717	335	657	926	799
CTCACACCTTGACTGCCAAG	sgHSP90AB1_3	HSP90AB1	1895	1761	1591	2655	1760	971	924	1498	1275
ACTCTTCTAGGTGAGCCCAT	sgHSP90AB1_4	HSP90AB1	909	705	554	993	650	723	499	718	809
AGACCACGTGGAGCAGATGT	sgHSP90B1_1	HSP90B1	1119	828	866	1402	1049	488	600	711	1221
GCAGAGGCCCAGCACCCACA	sgHSP90B1_2	HSP90B1	1918	1828	2215	2889	1738	1031	1413	1886	2394
CAAGAGGAAACACTCTAGGA	sgHSP90B1_3	HSP90B1	693	837	798	1158	702	149	497	857	945
TACTAGCCTAGACCAGTATG	sgHSP90B1_4	HSP90B1	920	627	716	1482	643	390	630	814	957
TCTTTACTGAATAAACAAGG	sgHSPA13_1	HSPA13	728	706	673	1480	862	642	718	1081	673
TCGAGAGCCAACATATTCTG	sgHSPA13_2	HSPA13	780	775	611	1273	641	465	514	1151	904
ACTGACAATGATGTATATGT	sgHSPA13_3	HSPA13	1089	869	1051	1422	848	591	755	877	999
ATACCAATCACTTTAGGAGT	sgHSPA13_4	HSPA13	1150	1066	689	1559	945	722	731	1342	923
ACAAGCTCAGAAATACATCG	sgHSPA14_1	HSPA14	1007	967	658	1391	687	871	713	1554	985
AGAAGCTAGATACTGTGCTA	sgHSPA14_2	HSPA14	889	797	472	754	700	408	623	642	567
CAACAACAGCTGGAGTAACT	sgHSPA14_3	HSPA14	809	770	772	1325	675	294	419	919	617
GCGGCCATCGGAGTTCACCT	sgHSPA14_4	HSPA14	911	610	655	972	705	481	461	831	420
GACCAAGGCATTCTACCCCG	sgHSPA1A_1	HSPA1A	772	714	657	967	802	249	594	1002	767
CCGCAAGTTCGGCGACCCGG	sgHSPA1A_2	HSPA1A	794	931	734	1187	795	502	446	979	509
AGTGTCAAGAGGTCATCTCG	sgHSPA1A_3	HSPA1A	527	517	605	508	644	244	374	614	343
CTACTCCGACAACCAACCCG	sgHSPA1A_4	HSPA1A	881	755	986	960	982	543	790	916	863
TCTGCATCAGTATAGAAACA	sgHSPA4_1	HSPA4	837	836	831	1142	719	564	720	1172	827
GCTGATGAAGCTGTCACTCG	sgHSPA4_2	HSPA4	1177	834	780	1067	865	381	595	1024	855
GGAAACAGATCAGAATGCAA	sgHSPA4_3	HSPA4	984	813	686	1422	872	412	880	1043	1114
AGTAGCCGGCGCCATGTCGG	sgHSPA4_4	HSPA4	452	513	520	913	502	337	547	690	430
GGTGAGAAGAGACACATCGA	sgHSPA5_1	HSPA5	638	691	687	764	805	38	1205	1	831
CGACATAGGACGGCGTGATG	sgHSPA5_2	HSPA5	763	704	892	718	1261	131	1144	17	542
TCATGACCAAACTGATTCCA	sgHSPA5_3	HSPA5	1185	825	778	699	1557	64	1405	114	537
TTCAGGAGTGAAGGCGACAT	sgHSPA5_4	HSPA5	1130	662	682	947	1147	136	1069	29	589
AAACCAACCTCACCTTCCCA	sgHSPA8_1	HSPA8	3592	2925	2759	4598	2816	1816	2192	3214	2457
CAACCGTTCAGTGTCCGTAA	sgHSPA8_2	HSPA8	687	403	504	893	299	163	417	549	226
CACGTTCACAAGCAGTACGG	sgHSPA8_3	HSPA8	1254	751	1378	1704	1286	344	947	759	1046
AGGCGAGCGTGCCATGACAA	sgHSPA8_4	HSPA8	540	458	526	695	387	254	444	674	410
GGGTACTACCAACTCCTGCG	sgHSPA9_1	HSPA9	659	773	950	819	655	199	838	106	1395
TTGTCACTGATCTAATCAGA	sgHSPA9_2	HSPA9	785	843	836	949	602	210	510	270	1327
ACAAATGCTCCAATCTGACT	sgHSPA9_3	HSPA9	1502	1135	1569	1793	1091	523	1328	450	2263
CTTCAGGATCATCATATCGC	sgHSPA9_4	HSPA9	729	455	609	685	647	181	487	93	1291
GAAGACCAAAGATGGATACG	sgHSPB8_1	HSPB8	1091	881	788	1386	814	606	738	1099	1093
AGGTCGGGCATGGTGCCCCG	sgHSPB8_2	HSPB8	105	125	144	51	113	59	79	133	95
TGTGCACAGCTTCAAGCCAG	sgHSPB8_3	HSPB8	1464	1491	1493	2124	1504	866	1075	1422	1337
AAGAGGCTGTCAAGTCGTCT	sgHSPB8_4	HSPB8	1173	1157	923	1841	819	772	576	1227	1195
CAAATGAAGCTGGATGCCCA	sgHSPB9_1	HSPB9	1093	733	1029	1319	1481	556	551	653	813
CCACCCGGTTCCGTTCAGCA	sgHSPB9_2	HSPB9	892	956	746	1083	1038	660	664	521	926
GACAATGACCATGCCAGAGA	sgHSPB9_3	HSPB9	871	791	1065	853	888	555	669	521	1228
GCTGCTCAGGGACAGTCCAG	sgHSPB9_4	HSPB9	1044	1008	1334	1262	1062	540	764	969	949
ATGCTGTGGCCGTTACAATG	sgHSPD1_1	HSPD1	280	281	432	279	432	191	290	284	454
GAAGGCATGAAGTTTGATCG	sgHSPD1_2	HSPD1	1308	1083	1290	1751	1230	723	1411	597	1740
TCTTCAGCGATTATGACCAA	sgHSPD1_3	HSPD1	1231	1044	1163	1397	1702	715	1060	837	1242
ACTGGCACGCTCTATAGCCA	sgHSPD1_4	HSPD1	1093	938	1445	1101	1686	322	764	398	880
GCTGCTGAAACTGTAACCAA	sgHSPE1_1	HSPE1	794	417	905	499	1592	219	688	175	624
TGGATCGGGTTCTAAAGGAA	sgHSPE1_2	HSPE1	577	452	469	644	590	265	476	593	467
ACCAATACTCGGTCAAAGAG	sgHSPE1_3	HSPE1	745	551	954	976	1222	228	402	280	615
CAACCAGTTAGCGTGAAAGT	sgHSPE1_4	HSPE1	984	952	757	1261	1157	563	539	673	820
ACTTCGAACACTCTACTCGA	sgHTATSF1_1	HTATSF1	576	428	510	946	447	335	539	604	583
GACGGACACTCCCTACGAGT	sgHTATSF1_2	HTATSF1	395	348	358	516	380	227	152	409	461
GACACCCAGACCGATGCCGG	sgHTATSF1_3	HTATSF1	474	634	730	616	910	185	594	507	798
TTTGCCTCCAGATATTACAG	sgHTATSF1_4	HTATSF1	1427	1497	1206	2271	1538	903	1050	1214	2207
GGGGATATAAAATGCCACTG	sgHTR7_1	HTR7	440	417	397	583	455	343	405	622	477
TGAGCCCATCCAAAGAGTGG	sgHTR7_2	HTR7	797	660	791	1302	621	561	504	810	933
GTCAATGCTGATCACGCACA	sgHTR7_3	HTR7	879	700	923	1229	826	412	527	1030	843
CAGCCGGAGGCATTGTCCGG	sgHTR7_4	HTR7	467	356	395	517	462	255	320	378	499
CGTTCGAGATAGGGACCTCG	sgHTRA2_1	HTRA2	542	423	387	634	424	262	275	526	392
ATGAAGTTGTACTGACTCCG	sgHTRA2_2	HTRA2	811	543	731	1050	578	375	660	730	757
GTCCGTGTGAGACTGCTAAG	sgHTRA2_3	HTRA2	1071	781	747	1583	853	654	653	1234	827
CCAAAGCCCGCCATGCCCGA	sgHTRA2_4	HTRA2	973	1067	1093	1515	901	653	799	1741	932
CAAGTAAATCCTCATCACTG	sgHTT_1	HTT	2180	1758	1533	2815	1542	1050	1734	2542	1935
ATGACTCCGAGCACTTAACG	sgHTT_2	HTT	1194	911	990	1713	884	599	647	1138	1174
TGCCCATCCAATCTCCCACG	sgHTT_3	HTT	1323	1073	875	1217	1010	493	792	999	818
GTAAAAGCATGTCTACCGGA	sgHTT_4	HTT	484	443	413	484	419	237	337	587	451
GAAGGACTTACAAGAACCGG	sgHUS1_1	HUS1	1005	975	926	1509	1066	720	812	891	1102
GATTTATTTAGAGCTAACAT	sgHUS1_2	HUS1	387	513	506	988	571	536	645	576	417
TGTGACAAGCTGGCTAATGG	sgHUS1_3	HUS1	1726	1385	1046	2513	1521	800	1213	1352	1816
TCGGGCCAAGATCGTGGACG	sgHUS1_4	HUS1	446	337	418	616	606	257	371	565	456
TGGTATGACGAAGGGTACAG	sgHUWE1_1	HUWE1	1331	990	755	1796	873	383	736	888	1292
ATTCTATGCCACATCCTCCG	sgHUWE1_2	HUWE1	932	966	746	1296	691	443	584	788	855
AAGCGCTCAAATCGGACCAA	sgHUWE1_3	HUWE1	1421	1135	1106	1898	820	702	717	1327	1473
AAAGCTGTACTCAATGAGCA	sgHUWE1_4	HUWE1	1483	1248	1221	2201	1074	613	663	1354	1493
AAGGTGATGACTTTGCGTTG	sgHYOU1_1	HYOU1	590	467	530	682	514	297	330	769	589
AGATTTGACCGTACCCTGGG	sgHYOU1_2	HYOU1	807	719	965	989	825	580	653	627	910
TATCCTGACTACGAGTCCAA	sgHYOU1_3	HYOU1	515	603	444	1019	487	251	366	520	505
AAGTTAGGAGGCAGAGGCCG	sgHYOU1_4	HYOU1	171	209	195	126	78	36	169	71	117
AAGCCACGGAAACATGACAG	sgHYPK_1	HYPK	1649	1325	1436	2063	1587	960	1362	1124	1438
CTGAGACCAGTGGACCAGAG	sgHYPK_2	HYPK	801	614	849	1157	996	374	608	552	605
AAATAGATATGGCGACCGAG	sgHYPK_3	HYPK	561	454	442	969	400	350	442	448	608
TCTGTCTCCAATCACAGACA	sgHYPK_4	HYPK	538	565	468	871	685	247	537	482	677
GCTTGTTGACAACTATGTGA	sgIARS1_1	IARS1	233	305	121	299	262	294	223	142	132
GTTCTGGATTAAGAAGCGAT	sgIARS1_2	IARS1	517	543	406	866	479	309	424	422	440
GAGTTGTTTGAAGACCCACC	sgIARS1_3	IARS1	596	581	627	644	744	499	479	566	604
AACATACCACAGGTAAGCCA	sgIARS1_4	IARS1	742	616	418	800	538	239	453	417	394
ATAGCTATCCGTATGACTGG	sgIARS2_1	IARS2	1252	1106	1066	1562	756	650	860	1185	769
TAGTGGCAGATACCGGGACA	sgIARS2_2	IARS2	642	487	610	1146	685	504	652	485	786
GCTCCGTGTCCGGCTGCTGG	sgIARS2_3	IARS2	450	396	454	693	592	310	313	461	215
AGCTCAGAATCTTTCAGCTA	sgIARS2_4	IARS2	760	831	623	1165	555	521	762	1124	990
TCGCGCTATACAGGATCCGG	sgIBA57_1	IBA57	442	442	393	568	359	319	444	449	572
TGGCGACCCAACGGCCGGAG	sgIBA57_2	IBA57	887	946	753	1225	742	228	576	1023	799
TAGCAGGAAGGGCGCCGCGT	sgIBA57_3	IBA57	586	654	477	1049	348	457	484	1121	458
GATCCGGCGGAAGGTCACGG	sgIBA57_4	IBA57	1013	834	731	1359	648	667	503	976	743
TGGCCGTTAGCGTGTCCCCG	sgICAM3_1	ICAM3	738	646	499	1192	517	254	448	607	551
GGCATGAGAAAGGGGCTCCG	sgICAM3_2	ICAM3	507	445	497	646	381	151	313	401	248
ACACGTCGACTCACTGTACA	sgICAM3_3	ICAM3	1417	1198	1195	1521	979	583	632	1160	1118
TCTTGGAGGTGGAAACGTCG	sgICAM3_4	ICAM3	793	571	643	1113	631	265	456	596	288
CAGTCCGAATCGTCTAGCCG	sgICAM5_1	ICAM5	584	358	283	704	310	285	342	551	379
GGCGCACACTACAGGCGCGT	sgICAM5_2	ICAM5	1036	656	815	1341	910	410	583	973	632
CGATGCCAGGGCCTTCGCCA	sgICAM5_3	ICAM5	920	946	928	832	901	555	583	741	704
GGGCGCGGTGCTCACAGCCA	sgICAM5_4	ICAM5	777	840	576	1059	733	179	675	731	450
TACAACACAAAACATCACGG	sgICE1_1	ICE1	1460	1280	1890	2003	2219	836	1113	1085	2929
GTTACACAGGCATTCGAGAG	sgICE1_2	ICE1	861	705	889	1068	1060	358	661	533	1723
AGACCTAAGTGATAACACTT	sgICE1_3	ICE1	981	1009	1102	1466	1633	460	1052	221	2082
GGGAATATTCAACTCACACG	sgICE1_4	ICE1	855	797	692	1350	1003	441	556	782	1317
AGAATTCTATACTCTCCACG	sgICE2_1	ICE2	583	742	553	810	582	710	574	835	665
GGCCAACTAGAGGAGTCTGA	sgICE2_2	ICE2	754	716	439	1387	628	475	465	604	620
ATAGATATATTACATGCTGA	sgICE2_3	ICE2	373	533	361	908	308	282	457	537	655
TTCTGCAAAGAAATGTGCGC	sgICE2_4	ICE2	603	606	376	946	323	295	592	653	510
AGAATAGTGGAACAATGACA	sgICMT_1	ICMT	1336	1032	885	2254	979	476	952	1394	1071
CAAACCCCAGGAAACAAGCT	sgICMT_2	ICMT	1436	1248	1319	1414	1134	907	1070	1434	918
ATTGGAGCCAGCTGTAAACA	sgICMT_3	ICMT	1849	1493	1489	2732	1679	1303	1468	2049	1647
AAACCAAGCGTACACTCCAC	sgICMT_4	ICMT	1148	1094	933	1515	1020	340	723	1129	877
TAGCCTTCGATAGAGACACA	sgIDH3A_1	IDH3A	1147	1231	835	1260	848	377	568	910	842
AACCCAAAACAGGTGACCAG	sgIDH3A_2	IDH3A	1198	1290	1068	2299	1054	669	824	1472	1115
TGGGTGACCGGCTGCTATTG	sgIDH3A_3	IDH3A	770	618	450	948	536	198	430	521	666
TCTGGGCCAATACCATCTCC	sgIDH3A_4	IDH3A	923	726	714	1505	801	603	529	992	862
AAAGTGACGCCCTTGGAGTG	sgIDI1_1	IDI1	1148	1167	1311	1921	673	490	642	1351	1091
GTTGAACCTGTTGCTTGTCG	sgIDI1_2	IDI1	638	745	636	1113	739	561	733	802	743
CGATTGGCTGCGCGGCCCGG	sgIDI1_3	IDI1	453	366	400	920	427	370	177	455	438
AGACAACCGCCGGTCCCGGA	sgIDI1_4	IDI1	362	452	281	777	365	295	195	419	352
TATCACTCCCGCATGCAGCG	sgIER2_1	IER2	1103	785	902	1475	1207	635	802	953	806
GCCCCGAGAAGCCGAGTCCA	sgIER2_2	IER2	513	699	521	749	511	431	250	771	386
GCACCCGTTTCCGGAGCCAA	sgIER2_3	IER2	914	794	859	1275	937	291	589	994	711
GGAGCTCTACCTCTCGGCCA	sgIER2_4	IER2	992	919	1047	1014	796	481	509	814	814
GAAGGTGAAGATCTCAGGAC	sgIER3_1	IER3	884	630	686	677	576	358	632	678	520
CCCTCTCCCGGAGCCCGCAG	sgIER3_2	IER3	809	963	707	1077	997	658	492	851	626
CTCGAGGGTAGAGAACCCTG	sgIER3_3	IER3	499	517	609	833	513	338	548	521	703
GGCACCGAAAGCGCAGCCGC	sgIER3_4	IER3	633	450	549	1334	410	355	363	732	537
TTACATTATACAGTTGGCTG	sgIER3IP1_1	IER3IP1	755	926	590	1070	509	347	506	796	695
GATGGCGTTGACGCAGAGCA	sgIER3IP1_2	IER3IP1	2550	2197	2011	3367	1983	1278	1401	2478	2176
TGCCTGCAGCAGTGAGTACA	sgIER3IP1_3	IER3IP1	1018	1043	1099	1904	959	579	928	909	940
CTCCTCGTGCAGCACTGCGA	sgIER3IP1_4	IER3IP1	573	634	892	755	772	239	572	457	574
AGTGCAAGCCGAAGTCCGAA	sgIER5L_1	IER5L	815	647	732	1160	603	264	570	787	579
GCGCGCGTTGCGGAGCACGT	sgIER5L_2	IER5L	781	563	619	793	685	309	384	697	601
CCGCACGGCGCGCCCCACCG	sgIER5L_3	IER5L	912	1064	764	1261	1088	642	473	802	787
CAAGTAGCCGTTCTCCACCG	sgIER5L_4	IER5L	1174	754	796	1289	867	501	806	1006	885
TGAACAGGGACCAGACCACA	sgIFITM2_1	IFITM2	1219	1119	761	1840	1081	1183	936	1260	968
TCCCAACTACGAGATGCTCA	sgIFITM2_2	IFITM2	1009	1006	975	1771	1189	523	496	1180	658
GTGGATCACGGTGGACATCG	sgIFITM2_3	IFITM2	1366	1026	775	1192	928	336	633	957	948
AGCATTCGCGTACTCCGTGA	sgIFITM2_4	IFITM2	162	169	145	245	157	108	36	149	19
GATGCTCAAGGAGGAGCACG	sgIFITM3_1	IFITM3	502	463	428	1199	570	103	456	345	468
TTGAGCATCTCATAGTTGGG	sgIFITM3_2	IFITM3	1755	1239	1451	2047	1608	644	983	763	1151
TCCTGATCTATCCATAGGCC	sgIFITM3_3	IFITM3	409	495	470	939	574	153	309	447	364
TAGGCCTGGAAGATCAGCAC	sgIFITM3_4	IFITM3	1042	1030	1010	1849	831	464	721	1355	997
ACAAGTTCAAGGGACGCGTG	sgIFNLR1_1	IFNLR1	1698	1389	1526	2088	976	963	1007	1772	883
CTCATACTTCAGATCCAGTG	sgIFNLR1_2	IFNLR1	1887	1384	1335	2640	1515	1140	1228	1896	1609
TCGCGCCACCGTCTACGGGT	sgIFNLR1_3	IFNLR1	393	478	416	1035	420	414	372	535	469
GGTATTCGGACTCCACCCAG	sgIFNLR1_4	IFNLR1	264	352	234	414	350	262	256	391	234
GCTTCGCATACAAACAGCCG	sgIFT140_1	IFT140	211	358	379	751	337	169	175	268	405
CCCACCTGCACTCCGTATCG	sgIFT140_2	IFT140	935	733	763	1375	891	609	658	787	686
AGCCCCACAAAGTCTCGCAG	sgIFT140_3	IFT140	754	701	733	1556	681	416	716	1012	513
ACAGCAGGCAGTTTCCACTG	sgIFT140_4	IFT140	1725	1231	1319	1999	1174	722	880	1426	1177
CTAATCGTGACTTTCAGTTG	sgIFT57_1	IFT57	271	350	156	280	108	125	116	268	217
GAAGCTGCTCCGCTACGAGG	sgIFT57_2	IFT57	281	241	146	409	106	107	247	196	189
ACATGTAGAACTGTTCGCCA	sgIFT57_3	IFT57	1052	1046	1218	1285	1093	520	799	1024	852
AAAGGCCCAGACATATCACT	sgIFT57_4	IFT57	1408	1512	1213	1537	1257	660	872	1310	1450
GAAGTGGCGACTGAACCCGC	sgIGBP1_1	IGBP1	826	869	684	1479	833	678	508	623	990
ACTCTGCCACATGATAGCAA	sgIGBP1_2	IGBP1	791	671	528	1151	550	459	412	1010	557
AAAGACAGGCTAAAATACAG	sgIGBP1_3	IGBP1	1366	1396	1094	2647	1097	824	1148	1339	1704
CACCAAAAGGTACTTCAGGT	sgIGBP1_4	IGBP1	955	996	939	1661	1115	782	676	1113	1027
TTCCGAAATTTACCGCATGG	sgIGF1R_1	IGF1R	783	836	451	880	569	276	456	758	704
GGTACAATGTGAAAGGCCGA	sgIGF1R_2	IGF1R	882	582	799	1370	695	403	459	520	570
GATCAGGGACCAGTCCACAG	sgIGF1R_3	IGF1R	1090	884	1153	1218	1082	413	570	780	814
GCCGTTGCGGATGAAGCCCG	sgIGF1R_4	IGF1R	199	228	397	244	273	89	115	231	186
GCGCTGAGTGCTCACCCGAG	sgIGF2BP2_1	IGF2BP2	636	649	540	724	411	306	368	558	703
GACAGATTGATTTCCCGCTG	sgIGF2BP2_2	IGF2BP2	1097	893	1160	1462	1122	963	982	954	1292
TGCATATGTGACGTTGACAA	sgIGF2BP2_3	IGF2BP2	773	792	703	1214	845	515	435	855	712
GAGGTCGTCGGCGGTGACGG	sgIGF2BP2_4	IGF2BP2	490	317	343	693	299	346	395	470	286
TATCCCGCCTCATTTACAGT	sgIGF2BP3_1	IGF2BP3	1772	1321	1225	1250	1585	827	1258	1308	1246
AGGCGCAGAGGCAAATCACA	sgIGF2BP3_2	IGF2BP3	1539	1086	991	1608	1158	806	980	1226	1128
CCATCGAGGCGCTTTCAGGT	sgIGF2BP3_3	IGF2BP3	776	980	1179	998	1168	334	851	551	855
GTGGGAACCAGCAGGCGCAG	sgIGF2BP3_4	IGF2BP3	1362	1298	1036	1602	1331	775	886	1244	1231
CCATCCGCCCAAGGACGACG	sgIGFBP6_1	IGFBP6	989	847	810	1315	931	456	430	727	645
AAGGAGAGTAAACCCCAAGC	sgIGFBP6_2	IGFBP6	590	768	702	767	650	330	607	689	909
ACCCGCAGAATTGGGCTGGG	sgIGFBP6_3	IGFBP6	701	741	693	784	765	319	546	814	574
AAGCTGAGGGCTGTCTCAGG	sgIGFBP6_4	IGFBP6	1039	796	883	1041	950	473	914	955	1062
GGCAGATGGTATATGCCGGG	sgIGFN1_1	IGFN1	459	788	622	946	643	324	549	506	625
ATGGAATCTAGGTACGAGGG	sgIGFN1_2	IGFN1	684	521	643	1021	548	325	359	775	540
AGAATGGAATCTAGGTACGA	sgIGFN1_3	IGFN1	368	375	224	379	262	188	252	340	298
GGCTCCACCAAAGATCTTGG	sgIGFN1_4	IGFN1	1027	897	943	1492	729	601	653	785	823
CCAGGGCGAATTCTACTGCG	sgIGSF3_1	IGSF3	397	304	389	604	553	277	378	375	480
GTAAGTACCGTATTCAAAGG	sgIGSF3_2	IGSF3	544	480	843	591	675	280	466	462	655
GCGAGAGAAAACCGTGACCG	sgIGSF3_3	IGSF3	340	202	298	457	196	226	264	331	230
GAAGATCTACCACCTCCGCC	sgIGSF3_4	IGSF3	1038	972	879	1228	1157	456	510	921	884
AACAGCCCTATAGTTAGCTG	sgIK_1	IK	1154	1018	1164	1045	2128	389	1042	726	750
AAAGCATTCGGTAAACATTG	sgIK_2	IK	1341	951	1717	450	3486	176	1266	140	1806
TGGGGCAATCAGCCTTGCTG	sgIK_3	IK	1035	668	1357	817	2521	135	878	202	935
AGTGAGGATCATCCACATCG	sgIK_4	IK	589	466	942	473	1664	38	672	137	573
GCCATGGAGTACTGCCAAGG	sgIKBKB_1	IKBKB	1484	1238	1099	1602	820	607	850	1306	1181
TGGGAAATGAAAGAGCGCCT	sgIKBKB_2	IKBKB	858	895	668	1470	668	500	651	1082	875
ACCACCGCTCTCGGTTCCGG	sgIKBKB_3	IKBKB	245	328	376	356	176	161	209	337	211
TTTCTGGCTTTAGATCCCGA	sgIKBKB_4	IKBKB	567	511	388	601	311	147	390	624	643
GATGGCTTGGTCCATCACGT	sgIKZF1_1	IKZF1	613	581	866	870	967	249	568	494	797
GAAAATGAATGGCTCCCACA	sgIKZF1_2	IKZF1	1498	1255	1080	2151	1376	949	1327	1397	1468
GGGGCCTCATTCACCCAGAA	sgIKZF1_3	IKZF1	937	679	565	830	647	602	471	971	788
TCCAAGAGTGACAGAGTCGT	sgIKZF1_4	IKZF1	1057	883	832	1762	984	463	628	1279	776
TTGATTCTAATGTCCCACGG	sgIL12RB2_1	IL12RB2	636	720	680	942	727	343	604	706	804
AGGAATGACTGTGGTCCAGG	sgIL12RB2_2	IL12RB2	2090	1625	1324	2351	1556	819	1200	2002	1477
AGAACTTACCTGCCTCACAC	sgIL12RB2_3	IL12RB2	1364	1091	861	1426	1118	545	700	1180	903
GCATACAGAAGGGAGAACAG	sgIL12RB2_4	IL12RB2	1653	1766	1320	2434	1628	848	1311	1808	1534
AATTGAAGAAGTTCGACAGG	sgILF2_1	ILF2	1080	865	934	1541	1464	462	917	911	1967
ACTAGTAGGTCAAGGATCCA	sgILF2_2	ILF2	1396	1260	1337	2096	1880	736	1472	1252	3030
TTCCACGACTTTGTTCCCCA	sgILF2_3	ILF2	797	956	711	1194	1326	353	808	675	1645
CAAAGCGCCCACCACGACCA	sgILF2_4	ILF2	2077	1689	2435	2418	2606	1130	1264	2219	1894
AGCACATGACCAGAACCCTG	sgILF3_1	ILF3	1862	1645	1608	2656	1572	985	1349	1765	1559
TACGCCCATGAAACGCCCAA	sgILF3_2	ILF3	1181	1089	1027	2033	860	620	908	1109	1121
CGTCCCTCCGACACGCCAAG	sgILF3_3	ILF3	1125	1114	1402	1797	1870	555	980	1086	1334
AGAGGACGACAGTAAAGAAG	sgILF3_4	ILF3	1386	1041	1225	1724	918	607	753	1235	1344
GATCAATGTAATGAACCGTG	sgILK_1	ILK	886	740	656	846	1021	523	1975	631	2237
CGGAGAACGACCTCAACCAG	sgILK_2	ILK	1414	1091	3667	1925	4520	408	5030	927	4134
TCAATGCAGTGAATGAACAC	sgILK_3	ILK	961	708	621	1297	602	544	574	1003	961
ACATTGTAGAGGGATCCATA	sgILK_4	ILK	900	867	952	1383	1402	546	2423	703	3470
GCGAGAAGAAATCTGCTCAG	sgIMMT_1	IMMT	498	664	638	817	570	531	618	455	706
GGTCCAAGCAGCTCAGTCTG	sgIMMT_2	IMMT	1178	989	1019	1334	1049	631	790	911	900
GACGATGTGCATGAGCAATG	sgIMMT_3	IMMT	1078	1034	933	1313	927	887	980	1044	1130
GAAGTAGAGTATCTGCGGCA	sgIMMT_4	IMMT	832	1048	956	1062	977	711	850	1149	951
GCGCAGCTTGAGGAGCACGG	sgIMP3_1	IMP3	1008	1406	1003	1393	914	428	624	603	1393
GCAGGTGGACTTCCTGAACT	sgIMP3_2	IMP3	747	957	658	1214	577	439	640	786	904
AGCTCCAGCGAACCGCGCGT	sgIMP3_3	IMP3	1134	1192	1098	1211	962	178	521	549	852
GGAACTGGTCGCGTTCGGGC	sgIMP3_4	IMP3	237	175	176	383	191	111	54	144	229
CACAGCGTGAAGTAGGCAGT	sgIMP4_1	IMP4	1530	1265	1003	2043	1206	316	824	545	1504
GGCGCCCAGCGAATGAACCG	sgIMP4_2	IMP4	610	653	714	980	622	597	721	252	1339
CGTGGATGATGAATACCGAT	sgIMP4_3	IMP4	1015	970	674	1464	810	545	743	363	1324
TGAGCGCTGCGCCTCCTCCC	sgIMP4_4	IMP4	648	479	939	490	1011	363	321	295	596
AGTGATTTACCACTGCACAG	sgIMPA2_1	IMPA2	1342	996	1060	1555	966	883	826	1422	1037
ATGGGGTCGATGATCCACGT	sgIMPA2_2	IMPA2	938	792	827	1064	731	433	550	941	788
GAGAGAGGTTTCCTTCACAC	sgIMPA2_3	IMPA2	563	819	774	1185	677	533	633	783	730
GGAGCGGCTGCTGCATGCCA	sgIMPA2_4	IMPA2	928	836	760	1140	806	475	789	1029	974
GACGCCAAGGATTGAACTGG	sgIMPDH1_1	IMPDH1	1408	1263	1188	1903	1422	645	1144	1424	1259
CTTCTACATCAGCTGATGGG	sgIMPDH1_2	IMPDH1	1213	1171	956	1865	1005	808	890	1431	981
TCATCGCAATCATTGACGAT	sgIMPDH1_3	IMPDH1	820	948	638	1268	1123	247	630	881	736
ACACTTACGAGTGCAGGCCA	sgIMPDH1_4	IMPDH1	1453	1147	930	1371	1105	773	833	1229	1009
GGCAGCCATTGGCACTCATG	sgIMPDH2_1	IMPDH2	1054	916	994	1201	990	401	515	694	800
GACGGCCTCACCTACAAGTG	sgIMPDH2_2	IMPDH2	606	477	392	937	390	350	406	532	454
GCACAGCAGCTCTTCAACTG	sgIMPDH2_3	IMPDH2	1702	1377	1365	1947	1583	934	1066	1519	1642
AATCACAGACACAGGCCGGA	sgIMPDH2_4	IMPDH2	1075	994	1052	1823	1054	502	1025	1133	1305
GGTTCGCCGCAGGATCGGAG	sgINAVA_1	INAVA	556	545	490	763	387	367	334	576	361
ACTTCCTGGGCTTCTCATAG	sgINAVA_2	INAVA	1120	941	790	1152	754	587	921	994	1043
GCTGACGGGCACCTTGCCAG	sgINAVA_3	INAVA	188	131	141	290	161	162	223	286	195
GCTGCGGAGATCGCCTGATG	sgINAVA_4	INAVA	1278	1078	1173	1786	1262	476	949	702	890
GCACGGACTCTCAATCGGTG	sgINCENP_1	INCENP	897	486	1820	449	1633	51	521	173	385
AGAACAATGGAAATAACTCG	sgINCENP_2	INCENP	434	485	542	395	1072	171	502	56	214
GGGCATCCCGACATCAGATG	sgINCENP_3	INCENP	1405	992	1210	1039	1707	587	1228	1103	1001
GCAAACCTGGCACTCTGCGG	sgINCENP_4	INCENP	683	527	1394	313	1899	65	599	61	257
GAATTACAGAAATATTAGAG	sgING3_1	ING3	339	599	555	902	614	598	887	777	1776
TGGTGCAGGGGCAATTACCA	sgING3_2	ING3	995	642	1071	1263	1088	606	825	1096	1649
AGAGGCATCTGACGTAAGGG	sgING3_3	ING3	1531	1444	1379	2005	1342	755	1228	1386	1271
ACACCAAACTTACTTTCCAC	sgING3_4	ING3	1381	1259	1242	1802	1272	777	866	1334	1806
GGGCACTGGTGCGAGCACAG	sgINHBE_1	INHBE	740	582	624	1197	734	415	227	410	698
GCACAGTTACTGGACAACCG	sgINHBE_2	INHBE	895	782	769	1127	964	654	770	736	595
TCCCTGGCTGTAGTCTCCGG	sgINHBE_3	INHBE	775	785	1107	1048	1281	598	817	705	959
GACTGGATACTGCAGCCCGA	sgINHBE_4	INHBE	592	656	971	1396	1312	506	581	475	997
GTTTCTCACCAATAGCCGAA	sgINO80_1	INO80	660	385	424	880	532	312	486	475	622
CAGAGACAAATCGATATAGG	sgINO80_2	INO80	653	542	628	1111	770	378	597	592	583
ATCCCTGGCACCCAACTCCG	sgINO80_3	INO80	1443	1137	1247	2344	1457	861	1245	1077	997
GCTAAGTGATGAATCCAGCG	sgINO80_4	INO80	741	521	589	372	609	323	613	668	589
CAAACTCAAAATCAAGCTTG	sgINO80B_1	INO80B	942	1043	934	1202	805	747	725	1432	1194
TCATTATCCACAACCATAAG	sgINO80B_2	INO80B	1054	986	852	1282	1031	529	556	887	917
GCGGCTGCTTACTGCTCGAC	sgINO80B_3	INO80B	365	261	213	388	374	222	195	345	298
GCCTTACGTAGCCAAAAGGG	sgINO80B_4	INO80B	1208	972	827	1398	716	504	857	915	982
TTAGGATCGTTCAGTTGCCA	sgINO80C_1	INO80C	1406	1023	1218	1866	1275	689	787	1281	1066
TGAGTTTAGCACAGGACCTG	sgINO80C_2	INO80C	873	1109	1244	1352	914	688	820	804	818
TGCCTTCAATTCAAGCACTC	sgINO80C_3	INO80C	293	131	148	485	248	107	157	122	157
CTTCCACTCCCGGAATAGTC	sgINO80C_4	INO80C	701	754	666	990	466	475	550	676	496
GACTTGCAGACTGAACCCTG	sgINO80D_1	INO80D	1060	1310	1085	1417	960	840	903	1400	1008
AGACCCATTTGCTTTCAATG	sgINO80D_2	INO80D	896	965	649	1078	688	412	647	799	997
AGTGCAAAGTTGAGTCACCC	sgINO80D_3	INO80D	733	1037	1033	1224	840	578	710	856	1183
AGAGAGCGGAGAGGAACCAG	sgINO80D_4	INO80D	1282	1244	1063	1446	1168	518	1157	1381	1338
CGTTCTCGTACTGCAGAAGT	sgINO80E_1	INO80E	1098	704	865	1433	902	441	687	1021	799
AAGAGAAGCCCTCCGCTGGG	sgINO80E_2	INO80E	559	673	609	769	508	211	480	504	620
GGAGCACGAGTGCTTCCAGG	sgINO80E_3	INO80E	751	655	480	812	786	347	389	557	356
GCATCGCTGAACATCTGCCG	sgINO80E_4	INO80E	632	573	761	1059	891	397	262	561	593
ACTCCAACGACTATGACACC	sgINPP5K_1	INPP5K	1104	937	1110	1310	1188	706	751	1201	1480
AAGGAGAAGTGTGACGCCGG	sgINPP5K_2	INPP5K	1329	959	1097	2042	1159	913	936	1426	1545
TAAAGGCAGCATCGGAAAGG	sgINPP5K_3	INPP5K	1579	1459	1183	1855	1159	605	988	1689	1431
ACACGTCGTGACTTGGAACG	sgINPP5K_4	INPP5K	757	820	646	1175	653	809	454	865	549
GCACAAGCAGAAGCCAACTG	sgINPPL1_1	INPPL1	1372	1183	1252	1609	1134	942	891	1053	1439
TTTCAGGTAGTCGTGCGAGA	sgINPPL1_2	INPPL1	388	288	327	959	502	314	306	441	408
AGACAGCGAGAGCGTGGCGG	sgINPPL1_3	INPPL1	570	422	696	1040	637	372	362	568	594
CTGGTGGAGCCAGAGCGCGG	sgINPPL1_4	INPPL1	389	428	668	845	595	329	224	681	269
GCACAGGTGTTGGTTCACAA	sgINS_1	INS	919	890	813	838	680	412	701	1004	681
CGGGAGGCAGAGGACCTGCA	sgINS_2	INS	1029	1009	698	1197	1055	293	676	896	733
GAAGCTCTCTACCTAGTGTG	sgINS_3	INS	1231	952	816	1437	857	443	728	1421	781
CTACACACCCAAGACCCGCC	sgINS_4	INS	1362	722	967	1451	903	682	805	1275	864
ACAGTGGATAAAGAGGACCG	sgINS-IGF2_1	INS-IGF2	1157	782	898	1227	602	673	689	1196	727
CTCCACGTCAACCTGGCCAG	sgINS-IGF2_2	INS-IGF2	481	416	294	822	373	68	236	434	559
GCTAATATTGGCCAGGCCGG	sgINS-IGF2_3	INS-IGF2	67	75	125	120	81	64	60	60	88
GGGTCTGGACGCCACAGCCA	sgINS-IGF2_4	INS-IGF2	1279	1201	1128	2139	1147	766	667	1558	799
GGCCGCTCATCGCAGCACTG	sgINSIG1_1	INSIG1	1040	740	1004	1637	1139	745	584	969	839
TGTCGATACAGGGGTACAGT	sgINSIG1_2	INSIG1	1127	674	735	1719	918	653	711	799	514
GCGCACAGCGCGAGGCGCCG	sgINSIG1_3	INSIG1	184	388	421	350	402	145	245	397	167
TGCTATGCAGCGCATGACAC	sgINSIG1_4	INSIG1	696	621	529	647	1027	247	516	526	461
TGCCACACAGGTGTACATCG	sgINTS1_1	INTS1	909	845	735	1130	825	321	577	627	443
GAACCGGGCCAAGCCCACCA	sgINTS1_2	INTS1	653	791	706	1394	708	655	545	751	383
TGATGGAGGCGTCCCGCCGC	sgINTS1_3	INTS1	747	549	462	1015	494	333	413	539	443
GCTGCGCATGATCCGTTCTG	sgINTS1_4	INTS1	770	736	611	874	675	439	614	610	476
TCTTAAACAACCTCTCCCAA	sgINTS10_1	INTS10	848	920	865	1364	901	880	831	1212	713
TGGCAGGTAATCGAACATCA	sgINTS10_2	INTS10	1076	983	1028	1288	820	411	687	1295	815
CCTTTAGTAACATTTCACAC	sgINTS10_3	INTS10	1028	1052	908	1449	786	815	527	1174	531
GCTCGGGTCATGTCTGCCCA	sgINTS10_4	INTS10	274	161	125	332	222	132	141	241	129
TGCCCATCTACTTCTCCACG	sgINTS11_1	INTS11	1318	1116	1062	1535	1123	477	866	760	1742
TTACCCTAAGTGTCGGTCTG	sgINTS11_2	INTS11	1208	1247	1054	2315	1402	648	1050	731	2436
AAGATCGCCGTAGACAAGAA	sgINTS11_3	INTS11	1448	1428	1077	2078	1072	526	935	773	2553
CGGCGGCTCCCACTCACCCA	sgINTS11_4	INTS11	1026	837	1184	1318	1020	518	817	426	2148
AACTTACCTACAAACAACGC	sgINTS12_1	INTS12	1213	783	701	1335	895	538	710	981	872
CCGAGATTGTCATAAACCCC	sgINTS12_2	INTS12	940	879	623	1334	704	641	629	955	667
CTTGATGAATCTTTGGCTCG	sgINTS12_3	INTS12	752	828	653	979	677	401	822	1017	688
GCAGGCCAATCCCATCTCCA	sgINTS12_4	INTS12	2113	1657	1382	2689	1454	1196	1733	2468	1328
ACACCAAGGACAAATAACAT	sgINTS13_1	INTS13	1900	1648	1220	2731	1405	1035	972	1677	1596
AATTACTGAATACCAACATG	sgINTS13_2	INTS13	1188	1478	826	1448	991	791	788	1424	1296
AACTTCACTGGTTAAAACCG	sgINTS13_3	INTS13	639	881	517	930	634	568	679	848	748
CTGGTGAAGAATAGAACCCA	sgINTS13_4	INTS13	825	891	1051	1259	763	524	698	931	898
AATATCGTTCAGCAAGAATG	sgINTS14_1	INTS14	1131	1077	986	1418	937	777	755	910	973
TTACCTATAGCACTTAACAA	sgINTS14_2	INTS14	745	782	725	1572	782	595	638	887	869
AGCGATTGTTCAATTAGGGT	sgINTS14_3	INTS14	865	775	819	1299	698	304	651	968	670
ATCCCTAAAGTCATTAACAC	sgINTS14_4	INTS14	1167	1026	885	1376	982	465	875	1055	1020
AGCACAAGACGCAATCGACG	sgINTS2_1	INTS2	1117	1021	857	1738	962	563	750	1073	837
AATGTGGGTAGTTAGTAGCA	sgINTS2_2	INTS2	1064	1058	627	1199	876	521	678	741	882
GTACAGACGTAAGAGTGCAC	sgINTS2_3	INTS2	1233	803	892	1105	856	324	942	463	683
TCTGGATTAGATTTCGACGC	sgINTS2_4	INTS2	419	501	537	869	620	237	390	365	341
AAACGTCATACAAACACCAT	sgINTS3_1	INTS3	1178	1021	920	1212	779	578	706	1111	1013
CCTAGCATGTCGTCTAACCC	sgINTS3_2	INTS3	1136	767	850	1022	1089	279	558	470	879
GTGTTACCGGGACTTAGCTC	sgINTS3_3	INTS3	409	522	512	671	521	414	373	453	445
GAGTTTAGTCTCCATGTCCG	sgINTS3_4	INTS3	473	320	293	456	269	46	275	382	341
CAAGGAACTTTACAGTTCGG	sgINTS4_1	INTS4	703	567	521	938	782	425	640	668	1039
TGCCAGGAAGCCTGTCGAGG	sgINTS4_2	INTS4	1247	886	1224	1689	1154	564	613	520	1490
GTATTGCAAAGCATCTGCTG	sgINTS4_3	INTS4	858	1023	719	1093	646	245	708	803	986
ATAGCTGCTGTTCTGACACG	sgINTS4_4	INTS4	1082	719	610	1470	786	555	619	811	1074
AGCTACCAATGAGAGCCGAG	sgINTS5_1	INTS5	1136	961	1180	1680	1010	553	1004	818	886
ATGGACCATGCACTAATCAC	sgINTS5_2	INTS5	1016	842	776	1742	662	318	735	750	916
GCGGAGATCCCGCTCCACGG	sgINTS5_3	INTS5	574	691	664	801	893	440	524	477	452
GATGTCCATTAATGTACGCG	sgINTS5_4	INTS5	841	708	659	1292	539	703	597	958	688
ACTACAGGATGAGATGTACG	sgINTS6_1	INTS6	1042	814	605	924	653	140	447	477	352
CTTACCCCAAGATAGTAGGG	sgINTS6_2	INTS6	792	630	471	1104	699	413	499	246	330
GTTACCTTGATAGCATAGGG	sgINTS6_3	INTS6	786	671	437	951	656	293	287	386	265
AAAGTCCGGAGCCGATCACA	sgINTS6_4	INTS6	1325	1034	928	1445	984	465	720	685	628
ACTGTGCAATTGAGTCAACA	sgINTS7_1	INTS7	1218	1121	934	2135	842	629	770	1182	772
ATAATACGGTATATACCGGA	sgINTS7_2	INTS7	370	440	380	619	487	160	429	300	324
TGAAAGCTTAAAGGATTCAG	sgINTS7_3	INTS7	809	771	750	1372	881	594	662	804	623
TTGAAAGTGTCTCCAATGGA	sgINTS7_4	INTS7	795	768	620	1117	631	464	696	711	670
CTACTTATAAGGTCGGATGG	sgINTS8_1	INTS8	854	928	854	1167	638	398	501	599	668
CCAACTTACACACTTAACTG	sgINTS8_2	INTS8	2512	1925	1673	3308	1705	922	1543	1975	1168
AATGCACAGATTTACTCTAG	sgINTS8_3	INTS8	949	986	799	1834	798	637	805	949	690
AACCAAAGAACTAATTGCAG	sgINTS8_4	INTS8	916	831	730	1652	780	616	758	1050	704
TTTCATTGAAAGAGTGCCAA	sgINTS9_1	INTS9	839	592	613	1103	456	551	596	720	687
CTAGCTCTGACAGTCCGGAA	sgINTS9_2	INTS9	1010	760	933	1568	1046	560	842	564	1538
TCCGCAGTCCAACATAATGG	sgINTS9_3	INTS9	1133	1111	921	1272	1404	654	866	606	1705
TAGGAGCTAAAGGAGTGCTC	sgINTS9_4	INTS9	379	397	358	892	283	172	363	236	665
ATGTACGGGAAGGACAAAGT	sgIPMK_1	IPMK	1136	1031	1139	1590	1136	580	766	816	966
GGTGGACTCGATCGCCGGTG	sgIPMK_2	IPMK	679	599	694	895	638	687	443	537	719
GTATAATGGATGTAAAGATA	sgIPMK_3	IPMK	964	1443	1053	1738	919	559	965	1143	1129
TTTATGACAAGATTACCGTT	sgIPMK_4	IPMK	387	541	459	646	383	159	278	397	333
TAATAGATACGACCATATGT	sgIPO11_1	IPO11	920	867	667	1987	605	493	605	721	794
GTATAAGCCATTGCGACGCA	sgIPO11_2	IPO11	627	650	417	1083	723	377	558	680	734
TGAAGAAGAACTGACAATGT	sgIPO11_3	IPO11	1195	809	1092	1901	974	925	730	1160	1236
GATTGGATTGTCCCAGACAG	sgIPO11_4	IPO11	1234	1502	976	1653	1333	930	1183	1042	1472
CCTAGGGCATGCAGTACCAA	sgIPO13_1	IPO13	1255	1290	1094	1631	1042	767	926	1122	747
AGTACCGCAAAGGCCTGGTG	sgIPO13_2	IPO13	917	1011	1235	1674	1031	535	711	955	849
ACCAGCCTTGGACTTCACTG	sgIPO13_3	IPO13	1427	1112	1231	1812	1477	438	1168	1451	722
CCAGGCTGAGGACTCACCAG	sgIPO13_4	IPO13	2052	1880	2449	2403	2297	785	1572	1997	1994
TATCAGCAGCTATTCAAGGG	sgIPO4_1	IPO4	839	786	862	778	794	610	590	690	679
GCAGACGACTGAACACCCGC	sgIPO4_2	IPO4	673	597	937	1012	697	336	428	737	623
TACGCCTGCTCCGTACCCGA	sgIPO4_3	IPO4	1035	811	658	1180	1086	512	772	955	871
GACTGAACACCCGCTGGCGA	sgIPO4_4	IPO4	545	439	575	796	780	489	416	696	686
GCATAAATAAATCATAGTAG	sgIPO5_1	IPO5	569	720	679	922	563	748	870	1168	911
TATGCAGCCTGTAATGCCGT	sgIPO5_2	IPO5	860	539	739	1097	830	358	414	822	663
GCTCTAGATCGAATGGCTTG	sgIPO5_3	IPO5	1051	972	732	1492	888	698	731	1180	952
GAACTGTTGCTGCTCCGCCG	sgIPO5_4	IPO5	338	379	221	410	410	137	203	464	322
TTAACCAAGTAATCCAGACG	sgIPO7_1	IPO7	764	565	525	1360	607	275	693	712	520
ATGATCGACCTGAGTTACCA	sgIPO7_2	IPO7	1520	1255	1099	2224	1099	493	972	1218	1023
GAAGGTGTTATATCAGTACA	sgIPO7_3	IPO7	649	802	665	1245	789	594	723	962	745
GTATAAGGGGATATATCCCC	sgIPO7_4	IPO7	216	357	256	336	305	179	263	311	227
TACTGTACAAACGATGCACA	sgIPO9_1	IPO9	1022	727	670	1366	613	500	807	1053	878
GGGTTCGAATACCATACACC	sgIPO9_2	IPO9	756	772	704	1083	608	618	505	858	559
TAAGGTGCTGGAGGTGACGG	sgIPO9_3	IPO9	785	910	701	1203	702	332	424	771	492
GGAGACTTAAATGCCGTCCA	sgIPO9_4	IPO9	409	324	306	590	386	228	193	407	314
GCTGGTGCACGTGATCACAC	sgIPPK_1	IPPK	935	803	928	1004	783	380	417	930	564
CGGTAACCCCGAGCGCTCTG	sgIPPK_2	IPPK	754	713	636	827	660	398	455	829	703
GTCCCCTTGATCTCTACTCA	sgIPPK_3	IPPK	1054	947	911	1459	731	426	556	875	635
GTGTTGAAATATCTCTTCCG	sgIPPK_4	IPPK	531	635	590	824	572	380	548	629	563
TTTGATGGTATAGACGACGG	sgIQCC_1	IQCC	672	593	544	1091	686	427	511	678	522
GTATGAGGCGATTGTACGAG	sgIQCC_2	IQCC	546	373	355	704	418	164	422	507	512
AGAGGCGGGCCCGATCAGAG	sgIQCC_3	IQCC	567	556	531	795	575	381	547	871	789
ACGACAAGGATGGAGAATCC	sgIQCC_4	IQCC	530	513	545	845	536	435	307	543	676
CGCCATGGAGACATACTACG	sgIQCE_1	IQCE	1180	923	888	1252	925	740	674	1235	1047
CGAACAAAATCCGTGCCCTG	sgIQCE_2	IQCE	872	861	690	1098	793	409	720	975	758
ATTGCTTCCATCAGGTTATG	sgIQCE_3	IQCE	1253	1205	1173	2235	1101	1073	1080	1789	1013
GACGGCAGGGAGCATGCCTC	sgIQCE_4	IQCE	608	477	380	536	420	500	435	492	541
CCTGCATCATTCAGTGCTGG	sgIQCF1_1	IQCF1	1191	1108	1129	1267	1162	629	726	1224	838
CAACAGTGCCCGACGCACCA	sgIQCF1_2	IQCF1	1576	1117	932	1656	990	698	814	1405	1152
GCTCCTAAGGACAAATGGGT	sgIQCF1_3	IQCF1	805	801	813	1201	724	313	588	705	623
AGCAGTCACACTGCAGTCCC	sgIQCF1_4	IQCF1	1291	998	1030	1092	1094	656	605	965	762
ACAGGCACATACACGTGAGG	sgIQCN_1	IQCN	1569	1251	1071	1538	1139	860	1056	1117	1124
CATCCATGAGAACCCACCCA	sgIQCN_2	IQCN	2631	2612	1927	4002	2261	1357	1457	2278	2431
ATTGTCCAGAAGGTATGACC	sgIQCN_3	IQCN	953	939	642	1456	871	323	678	1044	659
CTGACCAAGACGCAGTCCCG	sgIQCN_4	IQCN	1113	893	774	1392	957	455	495	686	784
TTAATGTCACATTGTCAACA	sgIREB2_1	IREB2	1672	1547	1169	2145	966	822	1336	1505	1285
CTCTTCCCAGACAGTGTAGT	sgIREB2_2	IREB2	1572	1028	855	1841	841	596	909	1051	802
GTAATACTCCACTTGAACTG	sgIREB2_3	IREB2	1213	1017	900	1979	922	625	990	1423	924
GATCTGTCGGACAAGCAGGA	sgIREB2_4	IREB2	411	391	432	887	233	217	255	359	414
AGCTCGAACTCGTATCCTGG	sgIRF2BP1_1	IRF2BP1	704	535	601	720	827	194	579	467	611
TCACCCAAGGACCCTGGCGG	sgIRF2BP1_2	IRF2BP1	1366	1229	1128	1927	1418	835	1214	1064	1236
AATGGGCGAGGGCACACCAG	sgIRF2BP1_3	IRF2BP1	1448	1220	1534	1776	1390	491	975	956	1407
GGCTGGGAAGATGACCACCG	sgIRF2BP1_4	IRF2BP1	570	689	577	774	812	261	421	557	653
CAACGGCTTCTCCAAGCTAG	sgIRF2BP2_1	IRF2BP2	1290	863	842	1190	901	650	707	1097	926
TTCACCGAACCCGTCTGCCG	sgIRF2BP2_2	IRF2BP2	541	514	501	656	637	86	472	463	498
ATCGCCAGAGCCCGAACCCG	sgIRF2BP2_3	IRF2BP2	867	899	1053	1149	1023	536	746	1408	1018
TTAGTAGCAGACAATGCAGG	sgIRF2BP2_4	IRF2BP2	1054	1069	980	1309	830	373	1022	1055	911
CTTCTGTGGACGATTACATG	sgIRF8_1	IRF8	1287	1083	956	1628	1018	738	746	1070	1259
GCGTAACCTCGTCTTCCAAG	sgIRF8_2	IRF8	990	890	719	1332	827	534	832	750	890
TGAATGGTGCGCGTCGTAGG	sgIRF8_3	IRF8	699	632	521	1260	563	620	383	675	646
ATGGCTCGGAAATGTCCAGT	sgIRF8_4	IRF8	803	633	665	1044	718	411	486	625	793
CAGGGTGTATTCATCCAGCG	sgIRS2_1	IRS2	324	230	297	399	425	154	154	182	311
GCACGGGCGAAGGCACTACA	sgIRS2_2	IRS2	915	702	918	999	1010	691	495	962	910
CCAGAGCAAGAACCTGACGG	sgIRS2_3	IRS2	564	512	770	1118	1144	273	317	524	571
TCGTAGTACTCGAGCCGCGG	sgIRS2_4	IRS2	213	166	183	449	158	64	142	111	170
GTACACGGACGAGAGCACGT	sgIRX3_1	IRX3	984	931	665	1266	670	419	628	1192	821
GCAGGAAGGCGCCGTAGCCT	sgIRX3_2	IRX3	839	746	545	1448	445	496	520	1321	598
CAAGCCGGGAACTTGCCCAG	sgIRX3_3	IRX3	337	262	254	216	346	130	280	248	415
GGACGAGAGCACGTTGGACA	sgIRX3_4	IRX3	1325	609	786	1280	810	367	523	1066	812
TGCTCCATAGATGCCCAAGG	sgIRX6_1	IRX6	1435	1273	947	2094	1080	741	1007	1426	844
TGGGGCAGTACCAATATGAA	sgIRX6_2	IRX6	698	798	650	903	905	694	791	813	618
TGCCTAACTGCTGACACCAA	sgIRX6_3	IRX6	1746	1360	1442	1962	1712	938	1183	1761	1270
ACATGGGCGCCCAAGAACAA	sgIRX6_4	IRX6	1405	996	1216	1764	1010	723	1123	1601	1185
AAAGTTGGTGTCCGAACCAG	sgISCA1_1	ISCA1	860	990	951	704	1487	410	899	495	1051
GCGAGCACTCACCAGGGTGA	sgISCA1_2	ISCA1	548	543	649	760	613	269	343	490	476
GATGAAGAAGTTATTCAAGA	sgISCA1_3	ISCA1	808	925	936	1001	822	280	737	593	1183
TCACAGCCCGGACAGTTGCC	sgISCA1_4	ISCA1	756	851	573	1315	685	495	371	851	516
AGTGACCGCTCTCTGCGTCG	sgISCA2_1	ISCA2	948	749	801	1187	932	518	528	896	867
GCGGTCACTCCCTGGCCGAG	sgISCA2_2	ISCA2	773	594	790	1296	805	349	580	682	746
GGACGCAACTGTCTGTGAGG	sgISCA2_3	ISCA2	1274	984	1331	1070	973	430	940	800	855
CAGTTATCAACCCCGACGAC	sgISCA2_4	ISCA2	539	422	479	871	381	348	470	408	207
ATGTTGGAACTGGACTGGTG	sgISCU_1	ISCU	886	902	691	1504	758	413	512	1054	611
TTATGAAAATCCTAGAAACG	sgISCU_2	ISCU	424	491	469	559	428	265	312	326	316
CAGCTCATTAGCCACTGAAT	sgISCU_3	ISCU	966	807	911	1586	1056	353	466	493	589
CTACCTTCTTGTGATAGAGT	sgISCU_4	ISCU	844	661	837	1037	802	404	597	483	468
TTGTGGACTACCGAACCAGG	sgISG20L2_1	ISG20L2	1200	1263	932	1793	1124	716	959	753	825
TTCCAAGTGCCATCGACCGT	sgISG20L2_2	ISG20L2	797	552	764	838	710	172	541	488	543
GACAATGCTACATCGAGCCA	sgISG20L2_3	ISG20L2	202	15	75	125	81	35	36	46	87
ACTGCAGCTTTCTTGTCCAG	sgISG20L2_4	ISG20L2	1810	1375	1387	1724	1132	675	1071	1416	1794
GAGGTCCGGATAAAGGAGCT	sgISY1_1	ISY1	792	790	639	866	1108	78	1530	84	1097
AGGAATATGAAAAGAAACGT	sgISY1_2	ISY1	793	892	930	788	942	249	993	281	925
TCAAACAGCTCTCTAACACC	sgISY1_3	ISY1	1156	851	800	1284	1175	239	1549	337	1250
AGGCAGTTCAGTACATTCTG	sgISY1_4	ISY1	1547	1305	1192	1447	1558	350	1788	354	2145
GTCCGGATAAAGGAGCTGGG	sgISY1-RAB43_1	ISY1-RAB43	792	970	838	849	1584	71	1486	40	1093
TCAGCACGTGTCTTTCTGGG	sgISY1-RAB43_2	ISY1-RAB43	1366	1030	1181	1561	1651	107	1802	261	1589
CTCCAAAGTACTTGTAACCT	sgISY1-RAB43_3	ISY1-RAB43	929	672	588	755	1240	254	1440	319	1192
GAGCCGAGTTAGTGGAAAAG	sgISY1-RAB43_4	ISY1-RAB43	789	624	489	981	574	469	418	864	668
GGGATGTAAACAGAAGGCCG	sgISYNA1_1	ISYNA1	23	24	64	103	27	NA	14	38	36
GACGACGCGCGTCAGCCGCG	sgISYNA1_2	ISYNA1	929	749	592	960	839	391	363	685	502
GAGACTTCCGGTCTAGCGCG	sgISYNA1_3	ISYNA1	809	742	759	1006	909	527	516	907	709
CTCGACGAAGAACTGGGCGG	sgISYNA1_4	ISYNA1	522	597	409	743	475	241	522	359	557
CTTCTACCCAGACCTTCTAG	sgITGA3_1	ITGA3	1350	1176	1608	2301	2160	855	1175	1062	1652
GTACACAGCACCAGTCCGGT	sgITGA3_2	ITGA3	402	569	686	712	1111	239	384	355	459
TCGGGCACAGCGAGCTCCCG	sgITGA3_3	ITGA3	540	413	640	575	561	158	510	478	643
GTATAGTTACAAGGACCCAG	sgITGA3_4	ITGA3	1735	1524	1438	2296	1507	1284	1197	1726	1982
ATCATCTCCAGCATTAAACA	sgITGA4_1	ITGA4	2158	2025	1529	3086	1450	1447	1949	2321	2035
CATATTTGTCACTTCCAACG	sgITGA4_2	ITGA4	1052	854	832	1152	743	611	770	1261	939
CTCACCATCGGTTCGCCCCG	sgITGA4_3	ITGA4	554	650	660	1140	751	402	504	546	684
GAGAGCGCGCTGCTTTACCA	sgITGA4_4	ITGA4	1081	858	1006	1223	1077	479	951	832	1154
GTCCTGCGGAAAGACCTGCC	sgITGA9_1	ITGA9	1098	1198	855	1528	1143	776	973	1437	956
GGAAACATTGAAGGACACGT	sgITGA9_2	ITGA9	1163	1030	1043	1985	893	716	759	1448	1335
CCTGAGAAGAACCACGCTGT	sgITGA9_3	ITGA9	1114	1017	1098	1670	1388	573	715	1007	1335
GTAGCCGAAGAACGAGTCAG	sgITGA9_4	ITGA9	1110	1040	830	888	1018	499	756	1215	926
AGAACATGACTATTTCAAGG	sgITGAV_1	ITGAV	1116	1021	1270	1440	2361	567	3449	717	3089
GCACCTCTCTTCATGGATCG	sgITGAV_2	ITGAV	1154	1174	1333	1336	2597	550	5224	1077	3141
AACGATGAGCTCAGCTTCGT	sgITGAV_3	ITGAV	915	709	1353	1246	2148	465	3032	591	2246
AAGTTACTTCGGCTTCGCCG	sgITGAV_4	ITGAV	245	476	1255	591	1240	263	2418	342	1552
GCTGACAGACGTGGTCATCG	sgITGAX_1	ITGAX	868	710	746	1082	781	388	587	636	661
ACAGCTGCCAACCAAACGGG	sgITGAX_2	ITGAX	1315	1416	1333	1467	1184	1019	889	1435	1713
GCTGCAAGGGTTTACATACA	sgITGAX_3	ITGAX	1034	1170	1011	1243	804	495	603	1273	1183
GTTCAGACGCAAGGTAATGG	sgITGAX_4	ITGAX	1043	1070	1016	1833	884	791	939	1439	1287
GAACGGGGTGAATGGAACAG	sgITGB1_1	ITGB1	923	851	744	1358	1065	452	771	1001	1137
TTGGCTGGAGGAATGTTACA	sgITGB1_2	ITGB1	709	647	522	927	563	331	547	690	828
TAGGCCTCTGGGCTTTACGG	sgITGB1_3	ITGB1	717	838	643	965	1003	324	534	727	776
AATGTAACCAACCGTAGCAA	sgITGB1_4	ITGB1	1215	1166	1244	1872	1332	947	1027	1127	1538
ATGTGCCTGGTGCTCCAAAG	sgITGB5_1	ITGB5	1535	1445	2280	1590	2877	596	2419	953	2587
GTGCCATGCAGGTTACATCG	sgITGB5_2	ITGB5	941	681	1143	1337	1425	472	1613	647	1291
AAACCATTATATGCTGTACA	sgITGB5_3	ITGB5	1178	955	954	1714	1330	740	1811	1016	2081
CAAATCCTACAATGGCACTG	sgITGB5_4	ITGB5	1377	1366	1546	1668	2278	551	1783	1105	1908
TTTCCAAACGGAGTCCAGTG	sgITIH4_1	ITIH4	1259	1223	1184	2082	1594	1259	860	1215	1100
TCGATGGCATGACCTACCCA	sgITIH4_2	ITIH4	921	992	1040	1508	812	568	859	985	1054
GTGACTACCATAGATGTGAG	sgITIH4_3	ITIH4	1148	1315	836	1623	626	463	610	1011	719
GCAGGAGGCCACCTTCCAGA	sgITIH4_4	ITIH4	926	1035	1212	853	1269	303	1046	927	937
GGTTGGCGAGTCCTACACCG	sgITPK1_1	ITPK1	547	485	530	817	597	409	419	563	406
GCTATCGTGTTCAACCAGGA	sgITPK1_2	ITPK1	942	828	662	1266	587	655	570	780	728
GGAGTCGTCATCGGTCCTGA	sgITPK1_3	ITPK1	760	745	882	996	721	689	579	855	695
GAACCTTAGCCGGCCGATCG	sgITPK1_4	ITPK1	396	519	270	572	345	292	202	403	280
GGAGGTCCCATCAAAGCAAG	sgIVL_1	IVL	1359	1474	1146	2080	830	846	901	1878	1137
AGTACCTGGAACAGCAGGAG	sgIVL_2	IVL	1092	962	1026	1183	827	572	861	1201	729
GCTGAAGTACCTGGAACAGC	sgIVL_3	IVL	1246	1248	826	1744	752	534	620	1165	940
AAGCATCTGGTGCAGCAGGA	sgIVL_4	IVL	1157	1121	953	1714	1032	829	887	1386	633
CTCTCAGAGTCACTGACTCG	sgIWS1_1	IWS1	856	743	555	1185	924	339	728	918	914
CATATGGCTGTCTGAATGGA	sgIWS1_2	IWS1	1002	793	602	1170	659	401	821	879	847
CTTTCTGAGTCACTGATACG	sgIWS1_3	IWS1	1021	949	787	1116	625	602	750	935	610
ATGAGGATGTCAATCAGCAT	sgIWS1_4	IWS1	1529	914	1140	1707	1538	646	927	1275	1580
TGCAGGCAGCGAGTATGACG	sgJAZF1_1	JAZF1	818	772	719	1291	827	664	602	785	664
GGAGCTGATGGCACTCTCTG	sgJAZF1_2	JAZF1	626	586	542	808	684	340	460	513	818
TGTCCAGCTCAGTGTCTCGA	sgJAZF1_3	JAZF1	1151	722	797	1269	925	619	675	933	673
TATGTAACTCAGGGCAACAT	sgJAZF1_4	JAZF1	1290	1184	1078	1669	1179	802	954	1368	974
GGAGCCCGACAGCTTAGACG	sgJHY_1	JHY	1034	840	964	1329	1026	229	664	782	700
TCTTCCAGTTCGGGTCATAG	sgJHY_2	JHY	962	1057	815	1559	764	784	709	1230	1069
GACGTCTATTCAGAATGCCA	sgJHY_3	JHY	813	780	554	879	789	266	550	856	694
GAGGAGGAAAGCCCTCGATG	sgJHY_4	JHY	742	858	588	971	529	392	385	719	621
TTGGCATTACATCACGACGC	sgJMJD1C_1	JMJD1C	1096	901	777	1478	836	426	592	984	967
TTATCCATATTGCATTCCTG	sgJMJD1C_2	JMJD1C	1068	920	901	1586	887	636	837	1044	1132
AATGGAACACATGCATACTC	sgJMJD1C_3	JMJD1C	299	267	268	346	222	159	262	185	290
TAAGCGGTTCCTGTGTGTGG	sgJMJD1C_4	JMJD1C	1426	1283	1336	2218	1106	985	908	1639	1228
CGGAACCAGAAGTTCAAGTG	sgJMJD6_1	JMJD6	763	798	664	893	467	719	898	726	572
TTAATTCCCTCAGGATAACG	sgJMJD6_2	JMJD6	521	514	600	636	662	333	359	404	404
TTGCGCATTCAACAAAACCA	sgJMJD6_3	JMJD6	1012	867	1066	1528	870	665	831	1098	1357
GAGCAAGAAGCGCATCCGCG	sgJMJD6_4	JMJD6	1063	869	786	1588	962	518	722	1184	761
ACATGCCCGAAGGTTCCTCG	sgJMY_1	JMY	908	782	658	1408	1068	530	737	1340	806
CTGAAGCCGACGATGCGGCG	sgJMY_2	JMY	631	498	605	768	580	423	393	304	326
TTGGCAGCGGAAAGCTCACA	sgJMY_3	JMY	453	578	504	521	625	284	290	410	433
TGGTAAAGCATCATGGGCAG	sgJMY_4	JMY	1713	1435	1299	2613	1502	778	1380	1704	1849
GGACAGCAATGCCTTCACCC	sgJOSD1_1	JOSD1	874	614	739	838	726	691	779	750	480
TGAAGCCCATGACGTTAGTG	sgJOSD1_2	JOSD1	1109	832	876	1792	1035	561	794	1288	1072
TCTACCATGAGAAACAGCGC	sgJOSD1_3	JOSD1	617	605	431	672	555	291	422	384	480
CTTCTTGTGAGGTGTCACCA	sgJOSD1_4	JOSD1	1370	1229	987	1834	1141	495	822	1086	1063
CTCGCCCGCGTACACCTCTG	sgJPH4_1	JPH4	940	843	699	1058	1081	524	436	708	838
GTCCCGAAAGCGCACTCCGG	sgJPH4_2	JPH4	549	611	660	889	827	197	371	637	869
AATGGCCAAACTGATAGCCC	sgJPH4_3	JPH4	894	1067	920	861	885	610	572	1070	1179
AAGAGCCGCTGGACGTACCG	sgJPH4_4	JPH4	943	871	765	1646	871	417	601	1143	865
CAGAAAACTACCCCTGAGTG	sgJTB_1	JTB	755	591	670	861	717	216	425	868	885
CAGGAAGAGAAGCTGTCAGG	sgJTB_2	JTB	1208	997	975	1568	1404	314	798	822	1104
TTCACCTTAAAGCTCTGGTA	sgJTB_3	JTB	597	623	443	880	500	190	359	623	897
ACTCCGCTACAGCCAAGCAG	sgJTB_4	JTB	1209	1076	1197	1716	1331	582	1029	1403	1329
GCTCTCGGACGGGAGGAACG	sgJUN_1	JUN	1041	684	806	1407	747	289	433	1191	920
GCCCCACGTCGGGCGAGGTG	sgJUN_2	JUN	622	785	607	761	707	297	480	719	572
GCTGGAGAGAATCGCCCGGC	sgJUN_3	JUN	232	420	451	670	538	263	307	326	337
AACCCAGGCGCGCTGAGCAG	sgJUN_4	JUN	1344	1326	1408	1749	1293	564	1018	1380	1068
GGGTAAAAGTACTGTCCCGG	sgJUNB_1	JUNB	274	456	446	439	266	277	292	531	337
CTGAGGTTGGTGTAAACGGG	sgJUNB_2	JUNB	840	846	595	1247	376	538	311	888	419
CCGGAGTCTCAAAGCGCCTG	sgJUNB_3	JUNB	656	775	308	865	470	263	357	507	253
CACAGCTACGGGATACGGCC	sgJUNB_4	JUNB	367	390	425	443	378	288	186	679	125
TTACACAAGCAGAACCAGCT	sgJUND_1	JUND	1475	1240	1021	1891	1031	876	891	1388	1701
TAGAGGAACTGTGAGCTCGT	sgJUND_2	JUND	632	343	375	581	289	447	504	593	448
GCGAACCTGAGCAGCTACGC	sgJUND_3	JUND	299	181	275	452	302	167	165	450	145
ATGTCGATGGGCGACAACGG	sgJUND_4	JUND	249	447	372	583	328	263	172	425	188
ATGAACACAAGAGTCCAACT	sgKANSL1_1	KANSL1	1290	1239	2547	1296	3381	384	2194	361	3409
GGAAGCAGTAGATTATCACC	sgKANSL1_2	KANSL1	770	694	1577	1023	1518	281	1116	322	1445
TCACTGTCTACCAAATCATG	sgKANSL1_3	KANSL1	1557	1347	3110	1630	3998	580	1986	934	2773
GGAGCACTCAGACCTGTCAA	sgKANSL1_4	KANSL1	1267	1219	2172	1208	2945	607	1941	427	3263
ACAACGAACATCATCCACAA	sgKANSL2_1	KANSL2	2649	2182	2776	3461	3267	1309	2599	1966	5177
TGAGTGAATGCACAAGACAG	sgKANSL2_2	KANSL2	1681	1294	1619	1814	2055	636	1341	1107	1788
ACTGTGGATCAGACATGGAG	sgKANSL2_3	KANSL2	1133	1116	1268	1578	1859	588	1134	761	2312
ACATGTCCGTAGGAATGCCC	sgKANSL2_4	KANSL2	883	528	1143	927	1367	331	819	607	930
CAGACTCAAGGTCTCCACAA	sgKANSL3_1	KANSL3	810	715	1025	968	1179	315	915	558	2034
GCGTGATGAATGAGTGTGAA	sgKANSL3_2	KANSL3	715	674	607	1035	899	403	837	453	1464
ACAGCTGAGATTGCCAGAAG	sgKANSL3_3	KANSL3	1803	1664	1827	2282	2387	846	1615	1532	2989
GGGATACCAAGCTGATCCAG	sgKANSL3_4	KANSL3	1398	1379	1696	1924	2458	441	1291	822	3020
ATTAATAACAAACTGCGTCG	sgKARS1_1	KARS1	365	499	441	566	317	317	365	356	239
TGTCTACATGGAACTTGTGT	sgKARS1_2	KARS1	849	852	631	1354	715	289	693	503	441
GACTGACATCACCTTAAAGG	sgKARS1_3	KARS1	1141	976	1188	1287	1112	721	949	805	1313
CCATGATGAACATCATCCCA	sgKARS1_4	KARS1	1294	1120	1260	2102	1374	1057	1096	1030	970
GCACCTGAACGGAAGTACAT	sgKAT14_1	KAT14	1458	1294	1263	2132	1058	616	988	1743	1315
CCTGTAAAATTCATAAGCCG	sgKAT14_2	KAT14	316	477	261	522	194	393	406	771	426
TTCTGAAAGCAAGCTAGGTG	sgKAT14_3	KAT14	1059	975	653	1482	638	405	772	1196	814
GACGTCAAGGTTATTTCAGG	sgKAT14_4	KAT14	1065	1174	735	1330	808	666	967	1213	759
CAAGGTCAATTACACCAGGT	sgKAT2A_1	KAT2A	1071	992	1416	1182	1666	339	995	1086	1069
ATATACTCCTTAGGCATGCG	sgKAT2A_2	KAT2A	1473	1454	1196	1700	1381	729	894	1202	1194
TGGGGATGTCACCCATCACA	sgKAT2A_3	KAT2A	965	975	896	1149	1036	261	694	957	731
ATGAGATAAACCGACTGCTG	sgKAT2A_4	KAT2A	886	986	986	1434	1042	615	717	897	1204
GGGTACGGGGAGAAGTACCA	sgKAT5_1	KAT5	734	563	922	687	934	333	668	382	755
CTGAGGGTACCGTTGAGCGG	sgKAT5_2	KAT5	389	376	464	347	387	269	199	428	370
GATCTGGACCGGGATTGGCA	sgKAT5_3	KAT5	790	965	828	1421	1005	232	840	614	888
GCTGCCGCCTACCCGTGCTG	sgKAT5_4	KAT5	667	832	943	1031	1159	258	1168	593	1268
TTAGGAAGTGCTATTCGCCC	sgKAT6A_1	KAT6A	53	83	25	34	26	80	10	29	67
ACCAAGACAGAAACTACAGA	sgKAT6A_2	KAT6A	1165	1155	1075	1895	1313	1113	1006	1688	1230
TTCGAGTGAAGGCCTTACGG	sgKAT6A_3	KAT6A	971	664	578	1284	545	355	560	812	582
TTTGGCATACGGGTGAGTGG	sgKAT6A_4	KAT6A	1493	1221	1136	1648	890	423	818	1471	1159
AAAGGGGTCGTAAACGCAGG	sgKAT6B_1	KAT6B	915	739	812	1329	892	488	671	988	870
TGGCTGTTACAGACCCCACT	sgKAT6B_2	KAT6B	1100	796	627	1395	956	590	638	1173	801
TGTCAACTAGAGCTAACAGT	sgKAT6B_3	KAT6B	1375	1310	1265	2095	1137	872	881	1187	1675
TTACGACGCATACGTTTGGG	sgKAT6B_4	KAT6B	1401	1142	975	1410	1286	772	931	962	1173
ACCAGGTATCAAGCTCATAG	sgKAT7_1	KAT7	1259	1286	1068	2415	1329	576	1016	1349	1358
AGAGCCAAACGATACTCCGC	sgKAT7_2	KAT7	577	401	425	966	555	203	272	610	551
ATGAACGAGTCTGCCGAAGA	sgKAT7_3	KAT7	1256	944	1283	1411	1035	565	937	794	1148
AGCCGCCGGCAATGCCGCGA	sgKAT7_4	KAT7	736	694	757	939	939	375	407	570	998
TATGTGGACAAGATCCACAT	sgKAT8_1	KAT8	677	894	513	1057	626	226	592	736	731
TAAGACACTGTACTTTGACG	sgKAT8_2	KAT8	962	567	687	962	1268	266	933	386	2591
TTTGCCATCAACTTCGTACA	sgKAT8_3	KAT8	806	878	803	1681	1229	374	1094	392	2999
GGCACAGGGAGCTGCTGCGG	sgKAT8_4	KAT8	663	829	995	1133	1158	258	967	671	1346
GATGTGGTCCTCGTCAACTG	sgKATNB1_1	KATNB1	1481	1127	1311	2337	1374	909	780	869	1201
TCACACGGGGCCTGTCAACG	sgKATNB1_2	KATNB1	680	557	579	980	550	459	395	535	491
TGTAGCCAGCAGCCGCCCGG	sgKATNB1_3	KATNB1	933	780	711	1397	897	593	591	826	805
GAGGCTACAAACTCGCCGTA	sgKATNB1_4	KATNB1	901	896	856	1324	703	613	495	848	861
GGGTCCTCAAGCCAAACGCG	sgKBTBD11_1	KBTBD11	1307	1087	1151	1628	1173	600	997	1376	1096
AGGTCCTGAGCGCGGCCAAG	sgKBTBD11_2	KBTBD11	834	885	881	977	619	604	415	1025	767
AACTACCTCTTCGTGGCGGG	sgKBTBD11_3	KBTBD11	886	881	816	1085	872	488	432	977	850
GCTGAGGCGAGGGACTGCGG	sgKBTBD11_4	KBTBD11	1364	1207	988	1452	1182	395	1152	1043	1292
TAGGTGGAGAACTTAATCGG	sgKBTBD2_1	KBTBD2	574	617	566	846	415	478	393	571	514
TACTGAGAATATCTATCAGT	sgKBTBD2_2	KBTBD2	862	973	683	1215	945	567	746	982	1030
CCTTATGCAAATCAGCTGGT	sgKBTBD2_3	KBTBD2	767	994	751	1325	1093	611	679	998	803
AACAAACCCATGTACACCTG	sgKBTBD2_4	KBTBD2	1524	1257	1403	1786	1231	702	1172	1383	1558
GTACGTAGAATGTTTCACCC	sgKCMF1_1	KCMF1	658	671	652	597	672	357	465	690	653
AATGCAGTGCATATTAACAA	sgKCMF1_2	KCMF1	748	702	546	895	563	512	444	858	635
AGGCGATCCTAATCATGTCA	sgKCMF1_3	KCMF1	1312	1261	856	1469	866	710	740	1537	973
GTTGTAACTGAGAAGCGGAA	sgKCMF1_4	KCMF1	556	468	398	813	418	268	411	568	605
TGGAGTCTACCTGCATCGTG	sgKCNA10_1	KCNA10	1241	1042	859	1371	1101	639	887	1023	850
GCTGGTTGAGTCGAAGTCTG	sgKCNA10_2	KCNA10	912	880	795	1466	1087	401	695	980	946
GACACTGCCAGAGTTCCGGG	sgKCNA10_3	KCNA10	533	723	733	1080	967	520	586	755	485
GAAAGAAATGGAGGTTGCGC	sgKCNA10_4	KCNA10	855	799	542	1374	807	436	599	832	784
GGATGTGCGCGAAGACGCCG	sgKCNC1_1	KCNC1	263	175	240	225	261	232	90	250	162
GGCAGAAGATGACACGCATG	sgKCNC1_2	KCNC1	1716	1321	1364	2015	1258	1046	1297	1450	1527
GAGATCGAGAACGTTCGCAA	sgKCNC1_3	KCNC1	1462	1226	1050	1363	1111	557	1006	1032	1045
CGTACTCGTCCCGCTACGCG	sgKCNC1_4	KCNC1	603	480	348	755	752	288	571	663	541
GTGTGAGCTTGAAGATACGC	sgKCNC4_1	KCNC4	680	604	594	956	557	447	561	812	586
GCCAGGCCCTCCGACCCTCG	sgKCNC4_2	KCNC4	1401	1201	1062	1886	1411	758	829	1339	1101
TGTGTGTCTCCTCCTACCGC	sgKCNC4_3	KCNC4	864	780	1033	1172	1357	295	566	421	684
GTGACAGAGATCCTCCGCGT	sgKCNC4_4	KCNC4	959	839	785	878	1023	325	412	963	828
TCTGGTCATGACCAACAACG	sgKCND3_1	KCND3	458	631	656	737	745	267	432	448	732
AGTCACGTAGTAGAAGACCA	sgKCND3_2	KCND3	1666	1541	1559	2493	1676	879	1093	1551	1538
GACAATGGTGTACCAAAACG	sgKCND3_3	KCND3	682	663	558	1271	678	322	522	667	576
GTGCGTCATGATCTTCACCG	sgKCND3_4	KCND3	643	720	702	767	1012	430	550	541	597
CGTCGGATCATCATCAACGT	sgKCNG1_1	KCNG1	774	957	668	1083	622	499	530	656	769
CAGCGAGGGCCGCGACAGCG	sgKCNG1_2	KCNG1	532	469	364	901	603	284	241	492	435
ATCGTGGAGTCGGTGTGCGT	sgKCNG1_3	KCNG1	987	1282	1163	1844	1330	689	890	884	587
GCTGACGGAGAGGTTGACGG	sgKCNG1_4	KCNG1	755	532	587	1094	593	466	446	837	625
CAAGGGCCTTTACTACCGGA	sgKCNG4_1	KCNG4	667	556	303	883	376	361	411	815	410
CCCATACTACGTGTCGCTGG	sgKCNG4_2	KCNG4	1159	1100	896	1388	1211	653	816	1094	698
AAACCGCAGGCAGAACTCCA	sgKCNG4_3	KCNG4	1350	1498	1444	2350	1280	855	1094	1761	1306
CTCGGCCACGTAGACCAAAG	sgKCNG4_4	KCNG4	1206	907	784	1254	972	848	646	986	864
CATCTTGCATGAGATTGACG	sgKCNJ12_1	KCNJ12	949	991	557	1665	752	492	645	1155	530
GGTTACCCACACGCCACATG	sgKCNJ12_2	KCNJ12	1422	1053	1204	1912	1044	599	945	1232	1333
CCTGTGTGGACATCCGCTGG	sgKCNJ12_3	KCNJ12	1188	1166	1056	1795	1249	621	917	1037	1087
CATCTTCTGGGTCATCGCGG	sgKCNJ12_4	KCNJ12	778	814	595	676	756	462	521	791	674
CCACTTCATGTCGATAACTG	sgKCNJ15_1	KCNJ15	1280	1105	1201	1990	1149	962	1044	1175	1074
GTCCCCATGAATAAACGCGA	sgKCNJ15_2	KCNJ15	919	960	646	1183	658	521	644	1069	777
CCACTCTTGGACATGACGCG	sgKCNJ15_3	KCNJ15	811	795	693	1362	876	511	588	822	820
GAAAGTGGACTCTCTCACTG	sgKCNJ15_4	KCNJ15	1758	1555	1319	2042	1483	1230	1147	2086	1591
CATTGTCCACGAGATCGACG	sgKCNJ4_1	KCNJ4	1043	1039	756	1167	777	384	658	1192	897
CAAGTCGCAGCGCTACATGG	sgKCNJ4_2	KCNJ4	1108	947	972	1413	952	499	749	784	885
CGCGCACCGAAATGACCGCG	sgKCNJ4_3	KCNJ4	631	414	420	1016	752	347	296	791	548
GACCAGCGGGACCTCAACGT	sgKCNJ4_4	KCNJ4	1122	1001	740	1860	1084	565	769	865	992
GCCAGTAGGATCCCAAACAG	sgKCNK4_1	KCNK4	1173	1127	1237	1856	971	640	1132	1254	1254
ATAGTGACGCTTACCACCGT	sgKCNK4_2	KCNK4	1027	750	478	1581	779	524	647	765	854
GACAGCACTCTTACTAGCTC	sgKCNK4_3	KCNK4	443	432	319	451	423	315	288	513	465
CAACAGCAGCCACTCAGCCT	sgKCNK4_4	KCNK4	1536	1340	1383	1826	1299	584	1115	1540	1346
CAAGATGAGGAGACACTCGT	sgKCNQ4_1	KCNQ4	548	434	546	774	621	329	463	687	284
GATACTGTCATAGTAGTACC	sgKCNQ4_2	KCNQ4	628	592	520	770	540	380	402	492	687
GTGACAAGACACCGCACACA	sgKCNQ4_3	KCNQ4	1357	1234	1279	2280	1400	943	753	1754	1031
GATGTTGCCCTGGGTACCCG	sgKCNQ4_4	KCNQ4	171	249	340	335	234	14	189	164	192
ACAGGTAGTTCTGCACCCGC	sgKCNQ5_1	KCNQ5	732	252	372	595	381	372	305	678	490
ACAGACGATCTCAGTATGCT	sgKCNQ5_2	KCNQ5	999	801	585	1300	795	584	564	873	858
GGAGGCACTTGGAAATTACT	sgKCNQ5_3	KCNQ5	778	725	634	1094	637	418	576	1170	583
AAGCACCGACATCACAGCCG	sgKCNQ5_4	KCNQ5	704	609	490	904	542	246	401	685	472
GCTTCCCACAGCGGTCAATG	sgKCTD10_1	KCTD10	1454	1158	7105	1446	14381	554	3220	371	4883
ACAACAAATACTCATATACC	sgKCTD10_2	KCTD10	963	784	3479	931	6794	211	1852	249	3966
TCTGCATGGTGGTATAGTAG	sgKCTD10_3	KCTD10	983	792	3026	1126	9630	274	2320	351	3573
TGTCTCTGCGCTTTAACGGA	sgKCTD10_4	KCTD10	696	635	809	666	2729	332	1000	337	2165
TCGGGCTCCGAGTAGCCAAG	sgKCTD12_1	KCTD12	680	450	454	674	416	478	517	635	392
ACCGCTCTTCCCCGACATCG	sgKCTD12_2	KCTD12	1539	1290	1141	1808	1127	765	1010	1498	1134
CATGCGCCAGAGCAGCGAGT	sgKCTD12_3	KCTD12	643	846	668	1140	1067	471	481	780	473
CGCTCGGGCTACATCACCAT	sgKCTD12_4	KCTD12	810	575	657	887	734	278	440	745	563
AGGAGCCTATCTGATTGACA	sgKCTD2_1	KCTD2	1170	1291	1102	1790	1779	374	1008	1017	1364
CGGGTCCCGGACCACCCGAG	sgKCTD2_2	KCTD2	335	467	442	520	301	378	410	321	415
GTGACCACCAGACAGACCTT	sgKCTD2_3	KCTD2	1135	897	994	1768	1133	474	889	996	1126
TTGTGCGGCTGGTTAAGGAA	sgKCTD2_4	KCTD2	623	504	710	1021	651	407	586	711	582
AGTGGACCGTCTGCACACGC	sgKCTD21_1	KCTD21	1068	801	1000	1031	932	632	592	850	709
GCGGGAAGATGCCCACCAAG	sgKCTD21_2	KCTD21	669	433	616	962	568	291	290	370	503
GCTATATCCTCAACTTCCTG	sgKCTD21_3	KCTD21	1387	1247	1221	1457	1230	752	942	1432	1170
TGGCGCCTAGCATGGAGTCA	sgKCTD21_4	KCTD21	1737	1177	1260	2442	1186	675	924	1653	1232
CCCTCGGGTAGGGATACACA	sgKDF1_1	KDF1	974	948	798	1476	736	701	717	923	921
ATGGAAAGAATAGTACTCCT	sgKDF1_2	KDF1	831	890	781	1417	903	560	859	855	952
CGTACACCAGATCGATGAGC	sgKDF1_3	KDF1	673	359	574	1120	577	386	493	778	624
TGAGCCGCTGGCCATCCCGC	sgKDF1_4	KDF1	543	580	358	939	713	330	323	587	507
TTTCTGAAACAGGATCGTGT	sgKDM1A_1	KDM1A	496	506	439	1167	310	480	384	253	364
CTAAATAACTGTGAACTCGG	sgKDM1A_2	KDM1A	352	411	337	419	235	224	264	374	537
TGAGAAGTCATCCGGTCATG	sgKDM1A_3	KDM1A	1486	1529	1162	2133	1165	1094	950	1302	974
GAATAGCAGAGACTCCGGAG	sgKDM1A_4	KDM1A	615	654	614	907	545	680	620	831	580
AATGTAGAGTATATTCAGCG	sgKDM2A_1	KDM2A	573	679	469	700	465	352	381	674	458
GACCGAGTCACCATACCCCG	sgKDM2A_2	KDM2A	971	1081	1117	1418	1079	536	795	932	1083
AATGATTACACTAACCGTGG	sgKDM2A_3	KDM2A	791	648	715	922	766	150	585	454	832
AGGGTACTGCATCTCCAAGA	sgKDM2A_4	KDM2A	1056	621	669	774	1007	628	521	595	680
CGGGTACTTCATCTCTGCAA	sgKDM2B_1	KDM2B	979	963	723	1060	788	706	791	1283	1165
CCAGCGATACGACGAGAACG	sgKDM2B_2	KDM2B	987	836	708	1883	757	796	860	954	766
TGACGTGGTTACAGTAACTG	sgKDM2B_3	KDM2B	1014	760	830	1106	940	413	544	806	824
GCCACACACAAGGCACACGG	sgKDM2B_4	KDM2B	1506	1311	1098	1740	1074	736	870	1758	1309
GGATGGGTCATGCATCAATG	sgKDM3B_1	KDM3B	917	824	881	1318	893	513	661	790	835
GTAGAGTGGTGAGATCAAGT	sgKDM3B_2	KDM3B	1349	1311	992	1585	1157	893	1342	1373	1286
CACATTTGCGACAAACCCAG	sgKDM3B_3	KDM3B	1286	948	884	1086	954	564	863	1201	774
GAGGACCCAGTCCTTCTCCA	sgKDM3B_4	KDM3B	811	777	785	1075	934	542	547	862	786
ATCATACAGACAGCGCAGTG	sgKDM4A_1	KDM4A	1172	1374	1372	2045	1375	776	911	1484	1180
GTGGTATTTCAAGACAAACT	sgKDM4A_2	KDM4A	812	1041	1111	1114	802	633	812	1082	895
ATATTTCTTCAGCATTAACG	sgKDM4A_3	KDM4A	688	668	583	1083	598	381	705	733	882
GAGACACAGTACCTTTGGCG	sgKDM4A_4	KDM4A	734	609	504	931	754	320	530	484	676
AGATTCCCAATGTAGAACGG	sgKDM5C_1	KDM5C	1029	1046	736	1587	581	664	581	912	556
CCAAGGCTACAACTTTGCCG	sgKDM5C_2	KDM5C	675	524	569	1102	519	288	577	795	607
AATGCCCGATTTCTCTGCGA	sgKDM5C_3	KDM5C	883	652	563	1063	506	545	600	1021	718
GGGCTACCCGAGCCCACCGA	sgKDM5C_4	KDM5C	716	644	502	633	508	362	430	771	372
AGACCTGAAGTTGGACCTCG	sgKDM8_1	KDM8	562	466	410	524	595	362	231	471	382
CAGAAAGCAAGGGCGGACCA	sgKDM8_2	KDM8	1059	1040	1074	1235	930	614	992	1330	792
GAACTCGTTGACCGTCATGA	sgKDM8_3	KDM8	548	311	462	876	355	320	350	509	610
TCCTGGGAGAAGCTCAACAC	sgKDM8_4	KDM8	416	401	534	931	676	194	395	381	630
GCTATCGAGTGCTATAAACA	sgKDSR_1	KDSR	659	503	532	1142	538	423	370	700	573
CACCATGAAGGAGCGCCGGG	sgKDSR_2	KDSR	1065	1115	930	2121	1034	1015	833	1008	957
GACATGCTGGTAAATTGTGC	sgKDSR_3	KDSR	482	481	404	751	356	250	288	371	379
GCATCCAAGTTTGCCATAAG	sgKDSR_4	KDSR	901	863	951	1404	920	365	821	1119	787
CAGCACCGTTCATGACGTGG	sgKEAP1_1	KEAP1	1189	793	792	1215	816	349	493	799	536
ACAACCCCATGACCAATCAG	sgKEAP1_2	KEAP1	2212	2091	1873	2562	1551	1192	1291	2185	1512
CCTGGAGGATCATACCAAGC	sgKEAP1_3	KEAP1	657	756	558	1173	458	301	321	659	516
GAGGACACACTTCTCGCCCA	sgKEAP1_4	KEAP1	1559	1635	1305	1478	1402	718	766	1357	1248
CTGCAGTATCAACTCGAGGG	sgKHDC4_1	KHDC4	971	924	775	1414	857	805	668	1342	848
AGGGACACTACTTATAGCAG	sgKHDC4_2	KHDC4	1574	1310	1262	1827	1368	754	1296	1421	1312
CAGGTGCCAAAGTCTTCCTG	sgKHDC4_3	KHDC4	847	717	854	1085	803	388	595	725	715
ACTATGCTTGGTACTCCGTA	sgKHDC4_4	KHDC4	486	260	333	511	296	185	244	223	481
AGAGCATAAGCCTCACATGG	sgKHDRBS1_1	KHDRBS1	1327	1269	1218	1635	1266	662	849	1284	979
ACGGCGTCTGACGCACCGAG	sgKHDRBS1_2	KHDRBS1	783	771	726	1298	843	428	434	949	621
ACCTGTCAAGCAGTATCCCA	sgKHDRBS1_3	KHDRBS1	1804	1560	1332	2138	1421	1038	891	1620	1352
TGGCACCCCACGTCCACGAG	sgKHDRBS1_4	KHDRBS1	1431	849	828	1854	1036	290	744	916	768
CGTCGGCGAAAGCGTCCTTG	sgKHSRP_1	KHSRP	666	587	494	594	490	295	327	607	426
TTCCACGACAACGCCAACGG	sgKHSRP_2	KHSRP	744	543	553	1254	649	367	328	738	402
GTGCGGATACAGTTCAAGCA	sgKHSRP_3	KHSRP	1213	1302	919	1778	1132	866	806	1653	925
GAAGAGTACAGGGTCCCAGA	sgKHSRP_4	KHSRP	1018	889	810	1169	922	585	814	855	1016
TAGTATCTTCAACTTCAAGG	sgKIAA0100_1	KIAA0100	970	1035	1245	1584	1233	485	1017	666	1150
ATGGATCTGACTCGGCACAG	sgKIAA0100_2	KIAA0100	1164	899	1430	1555	1455	565	823	1179	1377
AATATGCCATAAGGACTCAG	sgKIAA0100_3	KIAA0100	1431	1465	1349	1649	1265	676	1063	1461	1448
CTGTGCGATTGCTATGCCGT	sgKIAA0100_4	KIAA0100	571	507	795	778	710	291	515	407	450
GGAACCAGGTATCGTACGTG	sgKIAA1143_1	KIAA1143	1269	1019	1159	1226	996	334	559	778	1291
GCCCGCTTCAAGGAACGGGT	sgKIAA1143_2	KIAA1143	655	557	801	508	741	186	496	538	633
TAAAGGCTGCCAAAGCAGGT	sgKIAA1143_3	KIAA1143	773	540	594	1080	857	509	512	629	407
CTCACCTTAGTCTCTACGGT	sgKIAA1143_4	KIAA1143	629	857	624	1067	1084	455	429	875	441
AGTCCGGACAGGACGCTACT	sgKIAA1211L_1	KIAA1211L	1201	1000	837	1870	1062	489	766	1081	900
GCCAGAACGCAGTGTCCCGA	sgKIAA1211L_2	KIAA1211L	1022	853	1038	1077	1228	523	1051	822	1678
ATGTCTCTGCTGCACGACGT	sgKIAA1211L_3	KIAA1211L	421	333	361	546	408	269	390	604	354
CGACCTTTCTAACCGGACCT	sgKIAA1211L_4	KIAA1211L	1232	971	1192	1667	1235	558	936	1324	1205
GGATCCTAGAGCGACCAGTG	sgKIAA1614_1	KIAA1614	950	602	822	1688	589	654	605	946	575
CCTCGCCGACTACATCAACG	sgKIAA1614_2	KIAA1614	978	868	782	1862	723	346	627	987	995
CGATGATTCAGGCGTCATGG	sgKIAA1614_3	KIAA1614	1361	1269	1016	1748	941	665	924	1529	775
CCATGACGCCTGAATCATCG	sgKIAA1614_4	KIAA1614	1822	1347	1304	2291	1490	1073	938	1519	1306
CAGAGGACTCTCCACATGTG	sgKIAA1671_1	KIAA1671	1080	1061	687	1336	828	390	573	1627	967
CAGGGACTGTTTGGTCAAGG	sgKIAA1671_2	KIAA1671	1203	1099	928	1565	1031	561	667	880	1164
AGCGTTCAGGAACGGATCAG	sgKIAA1671_3	KIAA1671	957	967	906	1599	871	632	639	1087	815
GCTGAGCGGCGAGTTTCCTA	sgKIAA1671_4	KIAA1671	355	351	341	608	369	177	365	471	524
GAGGACTTTCTGGCGCACAG	sgKIAA2013_1	KIAA2013	1000	894	1017	1891	782	676	839	1273	1068
GCCGGCACTCCAGGACCCAG	sgKIAA2013_2	KIAA2013	1013	981	810	1184	556	542	584	1121	522
GGTGAGGCCAGACGGCGTGT	sgKIAA2013_3	KIAA2013	674	643	611	785	743	321	315	497	495
GGAGCTCTTGGACATGCCAG	sgKIAA2013_4	KIAA2013	1276	1085	993	1815	820	643	732	1338	1000
GACTGAATTACCTTGTTACG	sgKIF11_1	KIF11	891	401	4892	192	1178	11	301	NA	81
GAAGTTAGTGTACGAACTGG	sgKIF11_2	KIF11	832	516	4631	165	1198	99	184	124	225
TGAAGAGTATACCTGGGAAG	sgKIF11_3	KIF11	790	278	4917	83	1453	1	197	19	126
CGTGGAATTATACCAGCCAA	sgKIF11_4	KIF11	691	307	4250	212	1199	80	258	28	100
GATGCGGTTGACCCTAACTG	sgKIF13B_1	KIF13B	1214	1013	1277	2202	1191	923	905	1581	992
GAGCTGAGATAACCAGACCG	sgKIF13B_2	KIF13B	721	563	359	949	406	415	447	1052	439
TCTGCAGGATATTCTCTCCA	sgKIF13B_3	KIF13B	935	759	619	1657	705	688	548	1136	624
ATGAAACCCTCTCAACTCTG	sgKIF13B_4	KIF13B	1251	1053	836	1584	695	931	718	1291	999
GATCTTCATTCAGATTAACA	sgKIF14_1	KIF14	989	1196	877	1666	1320	503	1467	909	1591
CCCACTCATGAAGACTACCT	sgKIF14_2	KIF14	1669	1454	1635	1666	2444	490	1719	1106	2001
AACAACTTCAGTCTGACTCA	sgKIF14_3	KIF14	1561	1413	1739	1663	2076	693	1141	1078	1418
CCTGGTGATGACCCAGACCA	sgKIF14_4	KIF14	1337	880	1141	1520	1643	727	892	703	1119
AGGATGGAGGAATAGACGTG	sgKIF15_1	KIF15	1063	1086	896	1658	820	733	930	1501	1065
ATTACAGCACTTGTCGACGT	sgKIF15_2	KIF15	471	567	359	794	506	270	300	462	557
TATGGAAAATCATTCCCTCA	sgKIF15_3	KIF15	866	1028	963	1153	788	696	664	1175	1140
GCTGACCCAGATCTTTCTGC	sgKIF15_4	KIF15	748	838	865	1455	741	345	831	802	704
TGTGTCATCGTAGAATACAG	sgKIF18A_1	KIF18A	1484	1133	2540	1101	1302	315	774	444	795
CAAGTACTTCCGGTGCTAAG	sgKIF18A_2	KIF18A	702	488	1282	634	1239	299	225	390	626
ATTGTTAGATACATCACTCC	sgKIF18A_3	KIF18A	647	532	1371	506	832	175	394	230	563
TCATGGACTTACTTTACACC	sgKIF18A_4	KIF18A	1502	1348	1807	1809	1925	717	1298	1053	1636
AAGTCGCGTTGGCATCAGTG	sgKIF18B_1	KIF18B	1144	980	894	1061	783	614	900	1038	803
CATCCAGCACCCATGCGAAG	sgKIF18B_2	KIF18B	1012	851	1096	1316	1584	567	1070	878	1216
AAGATACCTACTGCTTAGAA	sgKIF18B_3	KIF18B	1036	894	701	1442	984	584	813	1058	974
GGGAGCTGGACAGTCAGCGG	sgKIF18B_4	KIF18B	994	805	1254	1220	1043	661	659	918	852
CTTGGGTGCTTGTAGAACAA	sgKIF20A_1	KIF20A	1103	977	933	903	1885	511	1011	641	923
CATGCCCCACCTATGCAACT	sgKIF20A_2	KIF20A	1224	1055	1163	955	2090	575	1028	651	971
GCAGACTTTGCGGCTATGCG	sgKIF20A_3	KIF20A	1016	701	678	1289	1192	305	1090	809	1488
TCATCGGACAGCAAGCCCGC	sgKIF20A_4	KIF20A	890	719	1042	1102	1025	533	600	873	504
AACCGACCAAGGATGCATTG	sgKIF20B_1	KIF20B	1709	1636	1383	2545	1344	797	1133	1448	1180
TTACTCAGTATTGGGCTCAA	sgKIF20B_2	KIF20B	983	1044	794	1297	809	640	786	859	833
CATCATAGGCTAAATAACAT	sgKIF20B_3	KIF20B	955	826	908	1527	846	490	576	940	800
TTAGTGCTGACCCAATTGCA	sgKIF20B_4	KIF20B	1021	806	862	1584	757	710	594	1208	1100
TGTCCCGATAAGGTACACGA	sgKIF22_1	KIF22	577	678	372	1188	645	419	312	562	404
GTCTTACCTAGAGATCTACC	sgKIF22_2	KIF22	624	464	347	727	462	434	313	665	523
AAAACTCTACCTGATTGACT	sgKIF22_3	KIF22	1456	1209	1285	1788	1105	794	989	1947	1597
GCCAGTCGAAATCGGACTGT	sgKIF22_4	KIF22	1227	922	1090	1051	796	660	653	912	918
AGAACCATTGGTTACTGACG	sgKIF23_1	KIF23	833	697	1398	484	2402	94	515	203	392
GAAAACAACTACTATCTATG	sgKIF23_2	KIF23	978	751	1903	467	2634	44	1144	165	811
TGGCACTCACACCACCCAGA	sgKIF23_3	KIF23	1362	696	3683	720	4172	50	1344	178	452
GCTAGAAGAAGTCTTTGGAT	sgKIF23_4	KIF23	992	910	1880	773	2767	128	1294	186	435
TGGGGCCAAGGAATGCCATG	sgKIF27_1	KIF27	1282	1093	893	1503	969	836	829	1300	898
CAGAAAGAGTAACCAAAACG	sgKIF27_2	KIF27	831	1035	947	1520	668	722	871	946	836
CGATTCCTCGAAATGAGGTG	sgKIF27_3	KIF27	784	971	550	1000	596	392	709	1054	609
CATCTATACGGTCTGACTCG	sgKIF27_4	KIF27	898	976	686	1321	601	537	730	831	684
AAACGCCCACTGAATAAGCA	sgKIF2C_1	KIF2C	1352	1032	1321	1447	1466	493	1122	1399	1240
GTCATCAAGATGATCGACAT	sgKIF2C_2	KIF2C	1238	1048	1087	1219	1098	451	558	766	871
GGCTGAAATACCATTGAGGA	sgKIF2C_3	KIF2C	934	1041	713	1756	686	763	718	1258	730
TAGCGAGACCGGGAAACAGG	sgKIF2C_4	KIF2C	494	383	452	417	392	72	392	401	453
ACCTGTATGACGAAACCGTG	sgKIF3C_1	KIF3C	772	803	882	1400	894	265	569	721	583
GAACAAGCCCCGGGTGAACG	sgKIF3C_2	KIF3C	821	652	755	1265	862	532	631	968	796
AGTGGGCAAGCTCAACCTCG	sgKIF3C_3	KIF3C	785	669	660	632	550	389	272	405	669
GAGAGCAAGCTCCTCATCGG	sgKIF3C_4	KIF3C	682	793	817	1154	837	495	763	900	622
TGTGCTCAGACGTAAAACGG	sgKIF4A_1	KIF4A	850	552	618	1070	728	478	481	761	776
AGAGAATGAACCAACAGTTG	sgKIF4A_2	KIF4A	1095	792	1087	1047	1025	355	607	1096	995
CGACTGGGAGTTCATAGCCG	sgKIF4A_3	KIF4A	83	61	87	216	86	72	117	141	158
AAGTTGACTCGACTGCTTCA	sgKIF4A_4	KIF4A	949	929	963	1179	1042	531	821	871	1155
CAGTAGATTAGAGGTTGGCG	sgKIF6_1	KIF6	504	495	405	1008	450	265	339	581	430
GACTATCCAGATATTCGCGA	sgKIF6_2	KIF6	308	341	283	510	306	269	300	352	195
TAGGAAAGTGACAATACTGG	sgKIF6_3	KIF6	1406	1297	1133	1844	815	904	925	1349	1300
AACCAGCCAGGTCAACCAGA	sgKIF6_4	KIF6	2495	2204	1703	3011	1849	1178	1400	2456	1866
ATTGATGTAAAACTGTGACA	sgKIFBP_1	KIFBP	1144	982	594	1312	789	417	739	756	793
CAAGTCCAAATACAGCGCCC	sgKIFBP_2	KIFBP	908	906	741	1378	949	439	806	880	779
AGAATAACCTGGGTATCTTG	sgKIFBP_3	KIFBP	851	765	586	1159	724	509	628	774	696
GGTGAACCACATCGACACGG	sgKIFBP_4	KIFBP	1474	1379	1160	1475	1000	556	883	1144	1107
GCAATAGCTGTGGAACACCG	sgKIFC1_1	KIFC1	943	608	639	964	679	468	542	656	639
ACTGGAGGGGCATTTAGCCA	sgKIFC1_2	KIFC1	798	634	573	1210	680	775	570	796	604
GCATACTGGATAGCCATCCA	sgKIFC1_3	KIFC1	1357	1079	1210	1801	1465	430	873	1144	1019
CCAACGTTTGAGTCCTCTCA	sgKIFC1_4	KIFC1	1317	874	1019	1742	1139	446	776	835	1020
AGTCTAGGCGGAATCGACGA	sgKIFC2_1	KIFC2	543	585	539	770	490	279	574	366	463
TGGTCACTGTCAACAGTGAG	sgKIFC2_2	KIFC2	1043	811	750	1676	860	661	602	894	728
TAAAGGTGCTGACCAAACCT	sgKIFC2_3	KIFC2	712	551	772	904	807	192	389	851	518
TCTTCTACAGCCTCTTCCGC	sgKIFC2_4	KIFC2	584	849	619	1057	787	289	672	411	479
GGGACCCAGAAACTATCCGC	sgKIN_1	KIN	539	648	358	775	601	205	344	192	1520
TCCACATGAATGCCACTCAG	sgKIN_2	KIN	472	537	477	988	477	181	179	232	1360
AAATAATCCATAAACTGCTG	sgKIN_3	KIN	553	706	585	1181	405	580	633	796	681
CCGAGTGCACTGAAGACGAT	sgKIN_4	KIN	621	474	533	803	331	324	243	654	789
GGATCAGAACAAGTACAAGG	sgKLC2_1	KLC2	1388	1557	1711	2251	1298	840	1129	1902	1493
CTGTAGGTCCCACGTCCTCG	sgKLC2_2	KLC2	1033	887	766	1120	763	446	660	998	773
ACCCCATTCCACTCAGCTGT	sgKLC2_3	KLC2	1578	1321	1601	2275	1641	978	987	1444	1488
TCGGTCTGAGTCTGACCTCG	sgKLC2_4	KLC2	480	605	412	618	500	354	320	462	329
GCATGGTGGCCACGTCAGGG	sgKLC3_1	KLC3	137	140	140	123	107	72	110	165	118
GCGACAGTACGACCCACCGG	sgKLC3_2	KLC3	578	599	697	904	771	514	411	799	506
AACCTCGTGATCCAGTACGC	sgKLC3_3	KLC3	1494	1363	1344	1712	1056	724	796	1080	1272
GACAGCCAAGTTGTTGAGCG	sgKLC3_4	KLC3	865	773	687	778	533	260	664	719	747
GAGGCGCCGGGTACATCGCG	sgKLF1_1	KLF1	349	205	153	261	203	256	194	283	255
GGGTCCCAAACAACTCAGGA	sgKLF1_2	KLF1	592	782	845	1033	648	427	586	956	851
CCGCGGGAAGTAGCCACCCG	sgKLF1_3	KLF1	259	194	188	477	204	171	70	222	185
CGGCGGCGGATATTGCGCCC	sgKLF1_4	KLF1	305	256	314	466	506	162	139	373	414
CAGGTGCGACTTTAGGTGCG	sgKLF16_1	KLF16	637	446	274	437	351	168	354	616	321
GGCCATCTCTTCGGGCGCCG	sgKLF16_2	KLF16	310	550	548	514	372	385	313	401	342
CGCAGTCCGGGAAGGGACAG	sgKLF16_3	KLF16	653	541	380	1022	354	353	376	532	481
CGCGCGCACATCCAGGCCGG	sgKLF16_4	KLF16	576	438	520	870	253	131	389	371	270
GCTGTCTGATTTGTAGAACT	sgKLF5_1	KLF5	1208	1017	869	1388	954	680	835	1419	1003
GTCTTGATGTGTGTTACGCA	sgKLF5_2	KLF5	1213	1504	545	1250	703	684	715	998	866
CGTGCTTCAGCTCCTCGCCG	sgKLF5_3	KLF5	382	275	341	601	309	103	245	332	280
TTGTGAGTTAACTGGCAGGG	sgKLF5_4	KLF5	1089	1057	752	1792	634	748	542	1400	759
AAGCTTTCCTCAATGCACGG	sgKLF7_1	KLF7	1134	1044	854	2031	1187	342	985	1103	1438
CTCAGCTTTACCATCCCTGG	sgKLF7_2	KLF7	1907	1522	1658	2545	1893	1323	1182	1557	1937
ACCTACAGACGGAGCCCCGG	sgKLF7_3	KLF7	836	739	695	1532	598	434	703	708	821
CAGCTACACAGCCGTCAACC	sgKLF7_4	KLF7	1175	985	1071	1594	824	499	907	925	1103
CTTCGAGGTCTACTCCCCGG	sgKLHDC8A_1	KLHDC8A	502	394	439	531	398	281	197	557	344
GGGACGACAGTCCAAGTACG	sgKLHDC8A_2	KLHDC8A	586	680	572	794	448	445	512	784	480
GGAGATGTACAACATCGATG	sgKLHDC8A_3	KLHDC8A	834	858	813	895	780	394	329	607	618
GCTGCCACCTCCTTCCTCCG	sgKLHDC8A_4	KLHDC8A	1346	985	1673	1082	1841	492	802	549	1100
TGATCCAGCAACATACACGT	sgKLHL11_1	KLHL11	1385	1087	1481	1610	1681	698	836	935	1346
TGGCGGCAGCCAGTACCGAG	sgKLHL11_2	KLHL11	878	708	817	1285	801	476	504	699	719
CTCGACATGTCAAACCAGAG	sgKLHL11_3	KLHL11	663	435	540	628	811	195	651	684	773
GCAAGTGGAGCTCCGAGCCG	sgKLHL11_4	KLHL11	461	391	395	704	496	177	130	268	443
GCGAGACCGAGGTATATGAG	sgKLHL22_1	KLHL22	654	578	645	793	611	269	477	605	552
GTACCTGCCTACAACACACA	sgKLHL22_2	KLHL22	1939	1538	1741	2890	1515	1095	1130	2243	1646
CTTCGTATACTTGATTGGAG	sgKLHL22_3	KLHL22	1088	934	860	1400	1346	587	874	926	1221
AGAGCCCGCAAACGGAGCTG	sgKLHL22_4	KLHL22	846	630	971	942	719	609	442	799	826
GCTCAACCCTACATCGCTGA	sgKLHL34_1	KLHL34	897	761	386	783	619	666	625	713	632
ACCCGCGAGTCGTCGGCCAG	sgKLHL34_2	KLHL34	357	428	461	602	359	133	302	270	328
GCGGTGATTGTACACATCGA	sgKLHL34_3	KLHL34	825	531	786	1034	953	530	639	801	789
TGGTTCCCGCCGACGTACTG	sgKLHL34_4	KLHL34	277	311	198	340	211	149	168	291	225
CGTGCAGGATTTGTTCGCCG	sgKLHL40_1	KLHL40	26	47	71	110	92	53	53	38	23
GGAAGCACAGTAGCACTCGT	sgKLHL40_2	KLHL40	429	367	382	367	337	63	311	446	276
CCAGCCACTCTGAGTCCAGA	sgKLHL40_3	KLHL40	1459	1430	1271	2524	1272	844	893	1679	1022
CTGCGCTCACTTCACGCTGG	sgKLHL40_4	KLHL40	802	985	913	1379	941	459	844	841	841
TTTAGGTATAAGTGTGCTAG	sgKLHL7_1	KLHL7	753	811	727	1275	628	487	587	729	747
TTAAAATATCTACAAGACTG	sgKLHL7_2	KLHL7	600	925	875	1754	824	592	947	1203	1177
GAGGAAACCTGACTTTAGCA	sgKLHL7_3	KLHL7	1195	1298	1010	1714	947	968	715	1336	1025
GATAGCTGGTATTCGAAACT	sgKLHL7_4	KLHL7	519	499	343	700	539	458	361	505	607
AGGGGTCTTAATGATCCGCG	sgKMT2A_1	KMT2A	575	621	358	1104	368	403	414	793	453
TTGACCATAATTATGCTCAG	sgKMT2A_2	KMT2A	610	741	537	829	536	522	591	808	608
AAGATCAGTAGCGGTCCCGG	sgKMT2A_3	KMT2A	1187	1271	1237	1727	1068	585	843	1692	967
ACATGGCGCACAGCTGTCGG	sgKMT2A_4	KMT2A	483	518	365	965	501	284	306	714	246
AAGATGCGCATGGCTCGATG	sgKMT2B_1	KMT2B	1055	1022	810	1513	1012	530	580	799	890
CCTTAAAATCCACACGGACG	sgKMT2B_2	KMT2B	600	605	631	1347	665	318	421	914	615
GGCCTCAGTTAAGGAACCGA	sgKMT2B_3	KMT2B	726	670	724	1637	737	250	580	851	928
TGCCGTCGGTTCCTTAACTG	sgKMT2B_4	KMT2B	958	1007	677	1266	743	360	601	927	696
TTCGGGGTAGACCTCCATAG	sgKMT2D_1	KMT2D	833	931	1095	1101	934	349	506	695	1006
CCTTCGAAGCGAAAGTACTG	sgKMT2D_2	KMT2D	1357	1018	1384	1879	1464	407	856	725	1017
CCCCTATCCTAGTCCTACGG	sgKMT2D_3	KMT2D	667	626	857	911	1086	365	497	537	595
GGTGTGGCTCCTCAGGCCGG	sgKMT2D_4	KMT2D	302	370	334	654	438	222	357	479	227
GCACGTGACTACCTGCAGCT	sgKMT5A_1	KMT5A	1379	1447	782	1865	1168	373	644	570	723
TTTAGGAGAACGTATTTACC	sgKMT5A_2	KMT5A	473	363	369	626	403	332	271	533	271
TGGGCAAATACCTCTAGCCA	sgKMT5A_3	KMT5A	934	814	978	1768	974	511	733	964	886
GCCCGGAGATGGTGGAGCGG	sgKMT5A_4	KMT5A	692	762	728	1109	597	611	601	663	752
AGCCATAATATAGTCTACTG	sgKNL1_1	KNL1	562	648	451	494	711	508	518	385	689
TACCAGAAGTCATATTATGG	sgKNL1_2	KNL1	1067	998	783	1070	1282	135	996	650	827
ACAGAAACCTAAATTTCCAA	sgKNL1_3	KNL1	880	842	871	1468	799	423	931	700	1158
AGTGATATGTACTCCTACTG	sgKNL1_4	KNL1	792	735	711	1022	748	302	779	622	652
AAGCTAACGATGAAAATCGG	sgKNTC1_1	KNTC1	642	540	602	840	591	336	505	644	1053
ACAACTTGTAGACGACGCTA	sgKNTC1_2	KNTC1	1353	1066	851	1035	806	863	1000	908	1248
GTAAGAAGGACTGTGCCTGA	sgKNTC1_3	KNTC1	661	612	564	1039	537	462	583	795	841
GATGGAGGGAATAAGCTCTG	sgKNTC1_4	KNTC1	902	924	652	1072	716	351	950	897	1083
TTACGTAAGTAGCCACACTG	sgKPNA2_1	KPNA2	1137	934	1148	1160	1389	382	745	821	779
AAATGAACGAATTGGCATGG	sgKPNA2_2	KPNA2	1509	1367	1514	1481	1440	599	1213	1342	1525
TGCAGGAGCCGAACTAAGGT	sgKPNA2_3	KPNA2	1171	853	1462	1495	1520	263	739	826	1041
CGGATTATGTTGTCTATGGG	sgKPNA2_4	KPNA2	525	389	741	1065	727	334	578	464	626
CGTGGGTAACATCGTCACTG	sgKPNA6_1	KPNA6	1710	1367	1279	1936	1612	829	936	1551	1405
TATCAACACTCCAAGAGTGG	sgKPNA6_2	KPNA6	763	940	762	988	932	295	501	789	754
ATCCAGGCAGTCATAGACTC	sgKPNA6_3	KPNA6	632	513	761	641	598	304	330	483	205
GGTCTGCTGAGAGGTTCCAG	sgKPNA6_4	KPNA6	483	336	602	489	633	217	261	382	453
TATCTCGAACAACTACACTG	sgKPNB1_1	KPNB1	898	753	1717	915	2601	159	1291	196	1419
CACACAGTGTCCAGATACGA	sgKPNB1_2	KPNB1	825	558	1551	1019	1766	173	842	208	592
AGCTCCTAGAGACTACAGAC	sgKPNB1_3	KPNB1	634	526	1081	859	1924	96	836	137	941
ATCTTGGCAAATATAACCGA	sgKPNB1_4	KPNB1	858	844	2161	777	2090	219	1342	128	911
AAGAGGAGTACAGTGCAATG	sgKRAS_1	KRAS	1445	1500	1371	2133	1803	748	1201	1661	1736
CTGAATTAGCTGTATCGTCA	sgKRAS_2	KRAS	868	821	490	916	750	381	518	822	498
AGATATTCACCATTATAGGT	sgKRAS_3	KRAS	479	652	598	755	543	321	472	720	673
GATGTACCTATGGTCCTAGT	sgKRAS_4	KRAS	1055	909	1314	1372	1190	866	750	1093	918
AGCATCGTCATCAGACAGTG	sgKRI1_1	KRI1	1366	1002	772	1665	811	635	749	1099	1074
AGGAGGCCGACTACATCGAG	sgKRI1_2	KRI1	1273	992	989	1050	859	391	944	1560	1300
ATCGTCGCAAAGTTATGTGG	sgKRI1_3	KRI1	1433	1215	1078	1997	1337	752	1258	1297	1663
TGAACGCGGCGTTTGCCGCG	sgKRI1_4	KRI1	421	651	527	1001	649	263	580	847	646
GTAGCATGTTAATGCAACCC	sgKRR1_1	KRR1	605	652	499	803	563	279	438	628	644
TCCAACCATCAGGAACCGTA	sgKRR1_2	KRR1	1256	1082	940	1090	1176	519	404	905	752
TAAGCCACTAAAAGGTCCAA	sgKRR1_3	KRR1	832	880	841	1069	859	361	1134	768	1093
AACTTTGTTCCCAAAATACA	sgKRR1_4	KRR1	733	899	850	1470	848	630	760	1119	1355
TTGAGTCAGATCAACACCCG	sgKRT10_1	KRT10	805	862	917	1154	731	452	555	711	713
AGCCCGAACTTTGTCCAAGT	sgKRT10_2	KRT10	1610	1379	1388	1596	1439	768	1156	1161	1282
TGGTGGAGGATTTAGCTCAG	sgKRT10_3	KRT10	1039	903	889	1236	1141	354	1094	656	1181
TACGGCGGCGGCAGCTCCAG	sgKRT10_4	KRT10	995	852	1001	1678	933	303	758	970	603
GCAGCGACCGTACCTCCTCG	sgKRT16_1	KRT16	1207	1010	1148	1399	1375	483	830	829	1124
GCGTGACCAGTACGAGCAGA	sgKRT16_2	KRT16	1043	587	626	894	852	354	671	718	917
GTGAGGTGACGGAGCTCCGG	sgKRT16_3	KRT16	974	810	1136	1224	1143	382	454	773	948
TTGGCCAGATGCTTGCTGGG	sgKRT16_4	KRT16	196	142	89	156	220	172	164	93	124
GGTGGGTGGTGAGATCAATG	sgKRT17_1	KRT17	1051	826	1584	617	1471	437	609	416	919
GGCCTGGGCAGCACCCTCGG	sgKRT17_2	KRT17	617	604	720	472	723	106	488	362	779
CCAGTACTACAGGACAATTG	sgKRT17_3	KRT17	1510	1562	1343	2086	1511	528	1231	1260	1332
GGTGCGTACCATTGTGGAAG	sgKRT17_4	KRT17	756	670	1000	958	864	624	637	706	1276
TGTCAATCTGCAGAACGATG	sgKRT18_1	KRT18	1455	830	1376	1701	1497	355	741	608	1381
CAGCTCTGGGTTGACCGTGG	sgKRT18_2	KRT18	881	308	1306	184	1147	NA	204	NA	86
CTATAGGTATGAGACAGAGC	sgKRT18_3	KRT18	532	504	732	488	410	330	485	245	660
GGTCACCACACAGTCTGCTG	sgKRT18_4	KRT18	1155	837	932	1609	1357	388	919	816	1117
TCTGCCACCAAATCCACCAG	sgKRT2_1	KRT2	1602	1300	1568	2136	1879	821	1209	1586	1562
CTTGGATAGCATCATCGCCG	sgKRT2_2	KRT2	601	628	881	498	789	351	294	540	643
CAATGCCTACATGATAAAGG	sgKRT2_3	KRT2	1686	1285	933	1950	1364	859	1066	1530	1108
GCCTCAAGAGATATCTGGAT	sgKRT2_4	KRT2	1226	789	976	1141	924	546	647	629	967
TAAAATAGGACTGGTAACTG	sgKRT31_1	KRT31	1076	1424	1017	1951	944	818	930	1501	1172
CACCCGATTCAGGTCCACAG	sgKRT31_2	KRT31	1251	1216	1041	2149	1063	635	801	1089	1165
GGAGCAATGGTTCACCACGC	sgKRT31_3	KRT31	1088	807	832	1219	1023	650	665	1009	654
CTCCTTCAATGGTAGCGAGA	sgKRT31_4	KRT31	512	450	469	684	724	417	533	432	647
GTCCTACTTCCGGACCATCG	sgKRT35_1	KRT35	791	676	691	838	851	382	455	505	1001
ACTCGGTTCAGGTCAACAGG	sgKRT35_2	KRT35	546	458	466	915	407	250	453	531	670
GTACATTGCGGACACACGAG	sgKRT35_3	KRT35	773	700	859	1440	1049	678	522	666	1128
GCAGAGAAACTTCTGGCCAC	sgKRT35_4	KRT35	912	913	1105	1690	1354	499	830	1306	1097
CCACATCTCAGACACATCTG	sgKRT6A_1	KRT6A	1886	2068	1698	2378	1582	986	1309	1726	1634
ACAAGGTTCTGGAAACAAAG	sgKRT6A_2	KRT6A	1063	937	786	1488	719	675	720	1044	752
CAGAGGCATGCAGGACCTGG	sgKRT6A_3	KRT6A	1622	1396	1266	2014	1207	909	1260	1554	1346
GCTCAGAGGCATGCAGGACC	sgKRT6A_4	KRT6A	968	762	846	1360	1050	418	671	784	852
TGCTGCCTACATGAGCAAGG	sgKRT7_1	KRT7	1130	738	943	1143	1056	735	688	1043	993
GCCGTGCGCTCTGCCTATGG	sgKRT7_2	KRT7	1231	1239	1353	1250	1408	495	881	884	910
CTGAGCTCCGCTCGCCCCGG	sgKRT7_3	KRT7	562	961	1074	805	1265	291	645	513	930
GTTGGAGGCCGCCATTGCCG	sgKRT7_4	KRT7	369	365	318	492	469	72	344	375	189
TCAGATGCTTCAAGAAGTAG	sgKRT78_1	KRT78	1149	774	947	1186	1150	709	750	941	821
AGGAAGCAAACTGGTTGTTG	sgKRT78_2	KRT78	1287	1144	907	1378	886	601	663	1055	1113
CCCGGTACGAGGAGATCGCC	sgKRT78_3	KRT78	657	582	538	900	671	217	394	617	564
GCTCTCGTGGGAGTACCTGG	sgKRT78_4	KRT78	1083	1052	1084	1713	1180	474	829	887	886
CCACGTGTCTAACACCAATG	sgKRT79_1	KRT79	1670	1683	1323	1970	1751	724	848	1231	1591
TCCCATGTGTAACAGGTACG	sgKRT79_2	KRT79	444	559	454	704	621	268	404	513	311
CACTGACAGAGATACTCTTG	sgKRT79_3	KRT79	995	887	883	1085	1032	460	836	831	1414
GGGTAGCATGCGGAGCACGC	sgKRT79_4	KRT79	790	815	643	932	696	464	721	676	590
GAAGACGGCTCGAAGCAACA	sgKRT8_1	KRT8	315	198	393	354	285	235	235	136	358
ACTCCCTCACCTTCTTGATG	sgKRT8_2	KRT8	1372	1119	1007	1262	1224	308	735	890	1413
CCCACAGAGGGCTTCCCTGG	sgKRT8_3	KRT8	1101	1160	1151	973	1769	382	791	719	1274
CCTCTTCATATAGCTGCCTG	sgKRT8_4	KRT8	868	752	771	1210	794	225	753	658	944
CAGGTGGGCACATAGCACAC	sgKRTAP10-1_1	KRTAP10-1	684	619	447	636	294	519	465	617	416
GAGGAAGAGGCACAGCAAGT	sgKRTAP10-1_2	KRTAP10-1	1047	976	853	1294	707	521	556	1261	878
GGCATCCACCTGCCAGGAGT	sgKRTAP10-1_3	KRTAP10-1	833	768	988	1043	927	398	602	758	618
TGCAGCAGACAGGCTTGCAA	sgKRTAP10-1_4	KRTAP10-1	984	929	1058	978	778	519	310	1653	620
CAGACGGGCATACAGCACAC	sgKRTAP10-12_1	KRTAP10-12	387	477	381	475	257	218	151	457	470
GCTGGATACACGGCTCACTG	sgKRTAP10-12_2	KRTAP10-12	1645	1248	1413	1756	1625	716	1191	1247	1653
GCAGGACTGTTGACACGGGG	sgKRTAP10-12_3	KRTAP10-12	601	739	723	1088	539	624	662	928	638
ACACAGCAGGACTGTTGACA	sgKRTAP10-12_4	KRTAP10-12	1355	1178	984	1692	936	837	715	1249	944
GAGGAATCCTCAGAGCACAC	sgKRTAP10-4_1	KRTAP10-4	1420	913	955	1605	978	897	864	1734	1131
GAAGAATCCCCACAGCAGAC	sgKRTAP10-4_2	KRTAP10-4	1001	860	847	1588	761	450	826	1389	1012
CAGACAGGCTTGCAGCAGAT	sgKRTAP10-4_3	KRTAP10-4	996	878	675	1441	744	509	654	1110	552
CTGCAAGCCTGTGTGCTCTG	sgKRTAP10-4_4	KRTAP10-4	1430	1212	1036	1459	938	753	796	1315	943
CAGACGGACACACAGCACAC	sgKRTAP10-6_1	KRTAP10-6	876	657	772	1347	685	347	614	1151	498
AGACTGCTGGCAGCACGAAG	sgKRTAP10-6_2	KRTAP10-6	812	622	878	1185	696	519	326	519	793
CTGGCAGCATGAGGGTGTGC	sgKRTAP10-6_3	KRTAP10-6	1094	722	796	1707	700	509	431	949	896
GGGAAACACAGGAGGCCGTG	sgKRTAP10-6_4	KRTAP10-6	1102	641	915	1344	807	299	582	898	802
TCTGTCTGCTCCAGTGACGT	sgKRTAP10-8_1	KRTAP10-8	793	753	621	1455	886	308	571	759	731
GCTCACTGGGGCACAGACCA	sgKRTAP10-8_2	KRTAP10-8	1053	947	1070	1114	1013	730	826	1317	758
ACAGCAGGCCTGTTGGCATG	sgKRTAP10-8_3	KRTAP10-8	377	394	243	558	255	139	285	320	438
GCAGATGGACACGCAGCACA	sgKRTAP10-8_4	KRTAP10-8	1735	1817	1587	3764	1672	1251	1394	2103	1768
CTGGCTGGTAGCTAGACTGT	sgKRTAP10-9_1	KRTAP10-9	1029	892	930	1492	855	204	669	731	860
TGAATAGGAATCCTCAGAGC	sgKRTAP10-9_2	KRTAP10-9	767	648	708	904	686	642	859	811	668
GAGGCCTGGCGGCAATAGCT	sgKRTAP10-9_3	KRTAP10-9	745	883	719	1340	692	495	649	936	909
CCGGGCGGGAGCACACAGGG	sgKRTAP10-9_4	KRTAP10-9	597	471	727	1095	755	701	409	601	798
CTTATGTAGTTAGTCTGGCG	sgKRTAP15-1_1	KRTAP15-1	400	408	346	553	353	135	261	343	416
CTGACAGCCATTGTAGAGAG	sgKRTAP15-1_2	KRTAP15-1	1152	1032	777	1330	974	809	558	1302	1213
AAGTGGAAACTGGATACCTC	sgKRTAP15-1_3	KRTAP15-1	575	525	521	608	374	507	313	746	420
ACAGGATGTCTGATAGGATC	sgKRTAP15-1_4	KRTAP15-1	528	704	469	1050	499	396	541	755	429
CACAGCCAGAACCCAGTCTG	sgKRTAP19-3_1	KRTAP19-3	1028	748	843	1489	905	637	890	1372	954
AGCCTCCACAGCCATAGCCC	sgKRTAP19-3_2	KRTAP19-3	1307	1182	1333	1755	1306	922	847	1477	1161
GGCTGTGGCTATGGAGGCTA	sgKRTAP19-3_3	KRTAP19-3	354	290	257	407	271	167	169	319	212
AGCTACTACGGCAGCTACTA	sgKRTAP19-3_4	KRTAP19-3	565	534	327	624	401	497	383	467	492
TACTACAGAAGCTATTATGG	sgKRTAP19-8_1	KRTAP19-8	968	1046	707	1949	926	704	1110	1034	1058
CACAGCCATAGCCCAACCTG	sgKRTAP19-8_2	KRTAP19-8	2743	2336	2235	3703	2041	1417	1812	2838	1981
GGCCTGGGCTATGGCTATGG	sgKRTAP19-8_3	KRTAP19-8	689	599	713	745	660	393	706	636	679
CGCAGGTTGGGCTATGGCTG	sgKRTAP19-8_4	KRTAP19-8	808	763	617	1346	559	324	493	841	697
CCACAGCCGTGCACGACGAG	sgKRTAP2-1_1	KRTAP2-1	1289	1183	1321	1135	1240	490	915	863	862
CAGATGGGGCGCGTGCAGCG	sgKRTAP2-1_2	KRTAP2-1	720	680	908	1074	981	384	412	642	697
AGGGGTCGCAGCACACCGGG	sgKRTAP2-1_3	KRTAP2-1	938	826	967	1410	1141	465	843	841	1023
GGTCACGGGGCGGCACACGG	sgKRTAP2-1_4	KRTAP2-1	731	753	850	995	675	372	552	763	760
AGCGGGGCACGCAGGTCACG	sgKRTAP2-2_1	KRTAP2-2	721	334	537	723	639	481	370	471	308
AGCCTTCCTGCAGGGAGCAG	sgKRTAP2-2_2	KRTAP2-2	1312	1105	1401	1785	1633	541	928	526	888
AGGGGCAGCAGGTGATGGGG	sgKRTAP2-2_3	KRTAP2-2	2237	1635	3188	1558	2970	802	2023	403	1626
TTCTCCTCCCTGAGCTACGG	sgKRTAP2-2_4	KRTAP2-2	864	785	1134	809	1104	367	766	785	885
GTAGCTCAGGGAGGACAAGG	sgKRTAP2-3_1	KRTAP2-3	1298	1358	1484	1833	1760	396	1455	958	1654
GGGGCACGCAGGTCACGGGG	sgKRTAP2-3_2	KRTAP2-3	1033	983	959	1601	1242	627	695	896	1078
GGGGTCGGCTGGCCGCAGGG	sgKRTAP2-3_3	KRTAP2-3	237	162	226	515	118	89	237	385	323
CCCTGCTGCCGGCCTCCCTG	sgKRTAP2-3_4	KRTAP2-3	1025	943	1216	1493	1170	510	897	793	1268
CACCACAGCCGTGCACGACG	sgKRTAP2-4_1	KRTAP2-4	933	731	763	990	1285	389	653	620	953
CTTGTCCTCCCTGAGCTACG	sgKRTAP2-4_2	KRTAP2-4	1258	751	1068	860	1008	353	636	637	669
GCAGGTCACGGGGCGGCACA	sgKRTAP2-4_3	KRTAP2-4	1500	1305	1217	1897	1393	643	1113	1075	1571
GGTCGCAGCACACCGGGCGG	sgKRTAP2-4_4	KRTAP2-4	694	875	953	1409	1060	386	576	624	809
AACATGTGTTGCAACTACTA	sgKRTAP21-1_1	KRTAP21-1	1086	869	758	1678	955	638	815	1199	862
ACAGCCGGAGCCATAGCCAC	sgKRTAP21-1_2	KRTAP21-1	901	796	784	1459	941	806	859	787	759
ATGGAACTGGCTATGGCTGT	sgKRTAP21-1_3	KRTAP21-1	909	1043	548	1236	844	391	923	1023	1124
TTTGGCTCCCATTATGGCTG	sgKRTAP21-1_4	KRTAP21-1	1272	1237	970	1431	846	650	1045	1387	972
GGCTCCGTGTGCTCTCACCA	sgKRTAP4-11_1	KRTAP4-11	866	759	759	1160	1121	302	535	730	758
TGGAGATGCAGCATCTGGGG	sgKRTAP4-11_2	KRTAP4-11	894	907	797	1855	828	659	734	1011	720
ACAGCAGCTGGGGCGACAGT	sgKRTAP4-11_3	KRTAP4-11	1650	1184	1416	2346	1056	868	838	1768	892
AGCTGGAGATGCAGCATCTG	sgKRTAP4-11_4	KRTAP4-11	694	882	575	1448	876	608	587	1180	1108
TGGACACACAGCAGCTGGGA	sgKRTAP4-2_1	KRTAP4-2	830	697	1259	1337	1129	325	738	419	913
AGTTCTCTAGGCCACAGCCC	sgKRTAP4-2_2	KRTAP4-2	632	720	930	1141	934	214	629	643	782
TGGTCTGGCAGCAGCTGGGA	sgKRTAP4-2_3	KRTAP4-2	679	610	1083	809	884	216	686	404	642
GCTGCCAGACCACTTGCTGC	sgKRTAP4-2_4	KRTAP4-2	730	779	578	1208	724	493	450	744	435
TGGATTCACAGCAATAGGGG	sgKRTAP4-5_1	KRTAP4-5	1208	980	709	1195	842	1207	916	1260	985
GCAGCTGGGGCAGCAGCAGG	sgKRTAP4-5_2	KRTAP4-5	859	806	1537	628	2474	43	619	93	463
GTCAGCTCTGAGCAGAGCTG	sgKRTAP4-5_3	KRTAP4-5	871	690	598	1073	723	483	427	974	538
AAGGAGACATTAGCAGCAAG	sgKRTAP4-5_4	KRTAP4-5	1882	1656	1836	2924	1619	1127	1259	1957	2000
AGCTGGACACACAACAGCTG	sgKRTAP4-7_1	KRTAP4-7	721	705	967	669	876	217	510	367	1047
GGCAGCAGGTCTCCTGACAG	sgKRTAP4-7_2	KRTAP4-7	1083	866	964	1476	1059	429	987	1363	1070
GGGACAGGTGGAGATGACAC	sgKRTAP4-7_3	KRTAP4-7	751	598	1179	685	803	183	594	318	681
CTGCAGCCAAGACCTCTGTC	sgKRTAP4-7_4	KRTAP4-7	895	757	594	851	772	823	480	862	757
AGGACACACTGTAGCTGGGG	sgKRTAP4-8_1	KRTAP4-8	1208	980	1036	1662	1302	714	723	1264	1274
GTGTGCTCTGACCAAGGCTG	sgKRTAP4-8_2	KRTAP4-8	919	1012	1349	1210	1741	354	964	621	1640
ACAGCCTTGGTCAGAGCACA	sgKRTAP4-8_3	KRTAP4-8	1630	1131	1337	2376	1803	777	1431	1435	1674
ACAGGCTGGGCGATAGCAAG	sgKRTAP4-8_4	KRTAP4-8	1445	972	1412	1628	1753	484	909	998	1654
GAATGACCCACAGCCTGAGG	sgKRTAP5-11_1	KRTAP5-11	1417	1365	1363	1403	1434	1037	1312	1045	1508
GCAGCAGGGCTTACAGCAGT	sgKRTAP5-11_2	KRTAP5-11	1922	1112	2165	1686	1837	937	1446	1127	1432
ACAAGAACCACACCCACCCT	sgKRTAP5-11_3	KRTAP5-11	3184	2633	2415	3439	2440	1744	1622	2776	2608
ACAGGCTTGCAGCAGCAAAT	sgKRTAP5-11_4	KRTAP5-11	1066	929	747	1247	849	904	933	1148	1118
GGGGTCTGTGGATTTCGTGG	sgKRTAP5-3_1	KRTAP5-3	597	622	513	922	507	545	454	683	698
CTCCTGTGGAGGCTCCAAGG	sgKRTAP5-3_2	KRTAP5-3	989	804	1426	946	1361	277	885	412	969
GCAGACAGGTACACAGCAGC	sgKRTAP5-3_3	KRTAP5-3	1058	937	974	1282	856	420	835	857	534
CAGCTGGACTGGGAGGAGCA	sgKRTAP5-3_4	KRTAP5-3	1056	1126	895	1740	851	480	865	1107	986
GCTGGCACACAGCAGCACAC	sgKRTAP5-7_1	KRTAP5-7	1463	828	1573	1329	1677	311	945	548	1013
ACAGGAGCCACAGCTGGAGC	sgKRTAP5-7_2	KRTAP5-7	671	463	843	1077	833	334	420	797	521
GGGGACACAGCAGCTAGACT	sgKRTAP5-7_3	KRTAP5-7	1216	1243	1305	1652	1277	809	843	1098	1162
TGTTCCGAAGGCTGTGGCTC	sgKRTAP5-7_4	KRTAP5-7	645	388	334	1134	462	191	396	453	366
CAGCCTGAAGAGCAACAGCA	sgKRTAP5-9_1	KRTAP5-9	1756	1633	1635	2718	1334	1413	1172	1889	1188
TGCTCTAGCTGTGGCAAGCG	sgKRTAP5-9_2	KRTAP5-9	600	563	353	839	419	244	553	710	502
CGACCCGAGGAGGAGCAACA	sgKRTAP5-9_3	KRTAP5-9	1296	1063	1370	1719	756	688	761	1153	732
ATCTTGCACTGGTAGCACAC	sgKRTAP5-9_4	KRTAP5-9	1154	832	995	1613	816	440	571	692	880
AGCATGTAGGCTGACAGCAA	sgKRTAP9-4_1	KRTAP9-4	498	299	519	284	653	57	356	213	410
AGTGGTGGGCTTCCAGCAGG	sgKRTAP9-4_2	KRTAP9-4	1034	945	1340	1219	1640	267	841	494	1428
GCAGCTGGAAACACAGCAGG	sgKRTAP9-4_3	KRTAP9-4	909	822	1311	1104	1570	294	800	357	1131
GGAGCTGCTCTGGTCACAGC	sgKRTAP9-4_4	KRTAP9-4	699	871	521	885	584	165	422	732	737
CAGGTGGTCCTGCAGCACGT	sgKRTAP9-8_1	KRTAP9-8	957	856	821	1348	1177	487	720	1168	723
CTGGTTTGGCCACAGCAGGT	sgKRTAP9-8_2	KRTAP9-8	244	393	483	400	577	203	311	223	288
ACCAGCTGTGGGTCCAGCTG	sgKRTAP9-8_3	KRTAP9-8	676	706	797	1167	1164	262	539	397	873
CAGCAGCTGGTCACACAGAT	sgKRTAP9-8_4	KRTAP9-8	1570	1106	1275	2466	1471	847	1057	1549	1439
GAGTGGCTCACCATCCAGGG	sgKRTCAP2_1	KRTCAP2	872	856	1258	1122	851	351	853	654	880
GAGGGAGGAGAGCGCCAGCG	sgKRTCAP2_2	KRTCAP2	1283	994	1032	1664	941	585	921	1266	893
CCAATATTCACTTACTCTCA	sgKRTCAP2_3	KRTCAP2	1655	1416	1267	1632	1407	571	920	1190	1405
AGAGGCGCCGGTTGGACTCA	sgKRTCAP2_4	KRTCAP2	673	568	498	932	456	281	407	542	531
TTTGTCGATGTTCAGGAACG	sgKRTDAP_1	KRTDAP	996	792	819	1626	838	521	734	1007	662
TGCTCACCTCAGGACCACCC	sgKRTDAP_2	KRTDAP	978	955	958	1398	876	588	866	1062	1062
TCGTGACGCATAATTCTCAA	sgKRTDAP_3	KRTDAP	266	227	205	465	180	155	158	310	248
GAATTATGCGTCACGACCCG	sgKRTDAP_4	KRTDAP	653	608	448	836	261	345	253	496	507
CCGCAGTATGCAGTTCCCTG	sgKTI12_1	KTI12	1367	961	981	1948	1074	816	681	1752	982
CGTCCACCACGTACACCGCG	sgKTI12_2	KTI12	465	469	428	492	427	229	247	466	225
GCGCCTGAGTCGCCACGACG	sgKTI12_3	KTI12	643	511	690	767	966	315	592	756	701
TCTGCCTGGTCTACTGCGTA	sgKTI12_4	KTI12	965	700	821	983	866	439	671	894	705
TCGGCCTCGAGGGTCTTCTG	sgKXD1_1	KXD1	404	472	493	951	512	345	334	606	535
GCGGCCGCAGAAGACCCTCG	sgKXD1_2	KXD1	800	687	660	776	406	533	293	778	509
TGAGCACCCACCTGATACGG	sgKXD1_3	KXD1	1244	856	1072	1584	1234	603	711	1271	871
CCCAGAGGCATCCTTCCTGG	sgKXD1_4	KXD1	937	866	710	1127	738	480	700	1018	744
GGAGGACTTCTCCAAGACTG	sgLAD1_1	LAD1	1174	1043	951	1505	957	551	940	1742	1041
CCGCAACCTGAGCTCCACCA	sgLAD1_2	LAD1	1910	1444	1478	2541	1808	1232	1147	1949	1517
TCCCGACTCAGTCTCCGGCG	sgLAD1_3	LAD1	530	529	475	1046	547	197	279	425	362
AAACAACCCTAACTCGCAGG	sgLAD1_4	LAD1	900	836	1034	1275	713	377	495	502	986
CGGAAAGGATACAATATGTG	sgLAGE3_1	LAGE3	1023	1144	759	1347	718	721	543	1396	869
TGGAGGCGGAAATCGCCCAT	sgLAGE3_2	LAGE3	894	745	794	1476	620	450	511	795	755
AGATGCCGAGCCCCACCAAA	sgLAGE3_3	LAGE3	909	755	1030	968	952	273	669	518	891
GCGGATGCAGACGCAGGCGG	sgLAGE3_4	LAGE3	720	770	680	1114	1025	524	690	648	677
TCATTGTGACTGTTGTCCGA	sgLAIR1_1	LAIR1	761	761	804	1040	763	275	689	608	632
CTTCTCTTACTGAGTCAATG	sgLAIR1_2	LAIR1	1282	1096	743	1557	801	761	687	1543	1034
ATCTACTGTCCCTCTCCAGG	sgLAIR1_3	LAIR1	1096	874	782	1169	856	538	974	848	1059
TATTCTCATCGGGGTCTCAG	sgLAIR1_4	LAIR1	547	544	467	824	438	363	320	483	464
CAAACGTGCATTCCTCGGAG	sgLAMC3_1	LAMC3	475	508	755	802	554	124	494	573	508
CTTATGAGATCACGTATGTG	sgLAMC3_2	LAMC3	1219	986	970	1422	1197	669	801	1114	1139
AGTAGGACTGGAGCACCTTG	sgLAMC3_3	LAMC3	1364	956	1466	2254	1340	622	1098	1214	1421
ATAGTAGGACTGGAGCACCT	sgLAMC3_4	LAMC3	1261	783	881	1345	930	786	879	1158	946
TGACCACTTCTAGGACCGAG	sgLAMTOR1_1	LAMTOR1	1305	1045	727	1576	758	590	966	946	720
GTGTCTGCTGCAGACTCACA	sgLAMTOR1_2	LAMTOR1	1068	904	874	1215	941	370	536	847	803
TGCTCATCAGTGCGAGCGGA	sgLAMTOR1_3	LAMTOR1	554	442	305	623	211	248	394	573	328
TGCGAGCGGAAGGCAGGCTG	sgLAMTOR1_4	LAMTOR1	644	423	343	486	348	357	391	491	496
ACCAGGCTGCTGAATAACGA	sgLAMTOR2_1	LAMTOR2	821	554	611	1339	594	231	465	528	671
TGGGCCGCCTACGACCGGAA	sgLAMTOR2_2	LAMTOR2	535	492	454	609	537	317	145	400	438
AGTGTCCCCGTAACCAGAGT	sgLAMTOR2_3	LAMTOR2	1317	1220	1003	977	1107	426	530	970	785
TGCCATAGCCAGTAACATCT	sgLAMTOR2_4	LAMTOR2	1770	1669	1245	2759	1421	970	1065	1689	1211
ATCTCTATCTGACACAACAA	sgLAMTOR3_1	LAMTOR3	1543	1250	1157	2287	956	869	884	1400	1075
CTGTTACTATAACACCTACC	sgLAMTOR3_2	LAMTOR3	747	670	476	1083	388	343	508	550	514
GCAAAAGTGGATAAGAAACC	sgLAMTOR3_3	LAMTOR3	707	626	545	962	519	796	505	996	867
TATCTGACACAACAATGGCA	sgLAMTOR3_4	LAMTOR3	1822	1370	998	1978	1013	666	953	1220	1218
GCGGTGCAGCCGGAAACCGC	sgLAMTOR4_1	LAMTOR4	396	343	426	502	532	122	229	330	494
GAGCGAATCCCAGACCAGCT	sgLAMTOR4_2	LAMTOR4	912	518	667	1160	617	367	629	866	737
TGAAGGGCACATTCATGCCG	sgLAMTOR4_3	LAMTOR4	667	624	566	931	644	227	295	574	581
CGTCTGCATGCAGTCATCTG	sgLAMTOR4_4	LAMTOR4	1260	1180	1043	1436	1365	512	603	1152	1074
CACTCCGGCTCAGAACCCAG	sgLAMTOR5_1	LAMTOR5	1290	1187	1232	2029	1263	599	750	1638	960
GTCCTGTGCACAGATTCACA	sgLAMTOR5_2	LAMTOR5	1127	1014	1138	1870	1129	609	673	783	843
CAAAGGGACAAAATTGATCA	sgLAMTOR5_3	LAMTOR5	711	965	672	1079	908	316	651	915	1359
CCTCAGTCACTTGACGCGAG	sgLAMTOR5_4	LAMTOR5	880	654	833	1031	565	581	658	759	690
TAGTGAATACTACTTCAGCG	sgLARP1_1	LARP1	647	666	575	1049	587	678	539	727	911
TGTGAATAATCCACTATTGG	sgLARP1_2	LARP1	753	930	688	1158	843	453	741	835	1115
AACCTAAAGACACTACCCAA	sgLARP1_3	LARP1	1439	1387	1622	2292	1392	1077	1522	1701	1285
AGACACATACCTGCCAATCG	sgLARP1_4	LARP1	779	634	538	1256	851	599	564	1105	690
AGTTTGCACACAATAGCAAC	sgLARP4_1	LARP4	1184	1027	874	1939	997	484	602	751	1519
TACAGGCTGCATAAAGACTG	sgLARP4_2	LARP4	1521	1381	1451	1687	1362	671	933	1174	1508
TGGTTCAGAACACTCAACAG	sgLARP4_3	LARP4	1018	1139	1282	1468	1183	386	676	859	1044
GAAGCAGTACTTGCCCTCGA	sgLARP4_4	LARP4	810	824	675	962	1006	504	736	697	559
TGTTGTTAAGGAATTAATGG	sgLARS1_1	LARS1	1002	907	913	1507	990	560	609	300	1346
TGTCTATCATGATCCATGCA	sgLARS1_2	LARS1	1656	1620	1247	2175	1090	976	1061	728	1900
TGCTATAAGAGACTAACCAC	sgLARS1_3	LARS1	669	649	649	914	527	575	297	224	937
TGGCTATGTGGCCGGAACAA	sgLARS1_4	LARS1	130	73	96	88	58	30	48	28	50
TGGGCTGGCCTATCAAAAGG	sgLARS2_1	LARS2	549	488	502	749	520	272	252	721	430
ATGTAGATTCCTCTCGACTG	sgLARS2_2	LARS2	874	861	738	1251	889	489	824	790	742
TAAGACAACCGCTTATGCAA	sgLARS2_3	LARS2	695	692	601	1372	602	469	860	702	578
ACAGGCCATGCAGGACGCGT	sgLARS2_4	LARS2	1343	958	1609	1732	1171	1020	1044	1536	1175
GCTTTGCAGATAGAATATGA	sgLAS1L_1	LAS1L	557	512	449	937	318	355	334	633	504
TTGTGAATCTTATCTCAGAG	sgLAS1L_2	LAS1L	997	1175	985	1689	875	974	861	1424	1156
CAGGACACATTCTACACGTG	sgLAS1L_3	LAS1L	709	527	619	835	723	340	404	612	664
GCCAGGCGACCACGATGCCG	sgLAS1L_4	LAS1L	1173	1116	852	1827	1061	625	588	921	859
TTTACCAGTTTGTATCCAAG	sgLAT_1	LAT	1186	1168	1084	2037	1127	792	965	1310	1094
TCTGCCCTTGAGGGGCCTAG	sgLAT_2	LAT	430	576	459	754	501	376	290	351	338
GAGGACGACTATCACAACCC	sgLAT_3	LAT	1100	850	873	1108	557	545	614	899	553
ACCACCATCAGAATCCCGCC	sgLAT_4	LAT	1707	1626	1386	1979	1256	636	1073	1444	1235
AGAGACTGGAGGGCACTTAG	sgLCE1A_1	LCE1A	1283	810	732	1052	984	437	646	646	723
TAGGAGTGGGGCACTTGGGA	sgLCE1A_2	LCE1A	479	364	318	568	426	380	429	568	337
GCTCTGGAGTCTGTGACGGT	sgLCE1A_3	LCE1A	558	662	489	965	772	284	355	450	454
AGCTGCTGTGGAGGGGACAG	sgLCE1A_4	LCE1A	1287	1069	1440	1782	1361	786	861	1000	1075
TGAGCCACCACAGGCGCCGT	sgLCE1C_1	LCE1C	422	291	455	625	344	312	281	303	318
GAGACAGGAGGGCACTTAGG	sgLCE1C_2	LCE1C	1245	870	1276	1005	1199	525	815	610	931
GCACTTGGGAGGGCACTTGG	sgLCE1C_3	LCE1C	1399	1410	1081	2072	1113	402	783	1320	1482
CTGCAGCAGCCAGAGCTCTG	sgLCE1C_4	LCE1C	1056	893	1160	1817	1388	495	789	673	901
TGCAGCAGGAAGAGACTGGA	sgLCE1E_1	LCE1E	369	329	441	703	323	256	419	532	379
GGGCACTTGGGAGTGCACTT	sgLCE1E_2	LCE1E	737	685	631	579	973	337	419	479	552
ACACTTTGGAGGGCATTTGG	sgLCE1E_3	LCE1E	1440	1281	980	1912	1065	590	891	1403	1160
GGTGGGACCTGTGGTGCCTG	sgLCE1E_4	LCE1E	942	1035	1002	1119	861	388	708	948	852
AGCAGGAAGAGACTGGAGGT	sgLCE2A_1	LCE2A	1014	844	1054	1408	1164	299	845	559	891
GGGCACTGAGGTCGGCACTT	sgLCE2A_2	LCE2A	1236	1021	1063	1627	1056	371	652	935	887
CCCAGAGCTGGGACCACAGC	sgLCE2A_3	LCE2A	1205	943	1268	1632	1100	610	690	1116	1061
GTTCACACTCACAACAATCG	sgLCE2A_4	LCE2A	1314	1099	1260	2225	1250	794	986	1466	1110
AGAGCTTGGGGCACAGCTGG	sgLCE3A_1	LCE3A	1470	1312	1044	1968	1271	775	801	876	1328
ACTGTGCTGGGCTCTTTGCA	sgLCE3A_2	LCE3A	874	901	707	1374	609	808	621	1006	682
CAAGGCGGGAGCTCCAGCTG	sgLCE3A_3	LCE3A	756	418	1243	733	1338	218	392	244	407
GCAGCAGCTGCGCTCGGAGC	sgLCE3A_4	LCE3A	350	427	288	827	241	129	191	436	245
AAAGCCCCTGAAATCAACAG	sgLCMT1_1	LCMT1	1445	1263	1409	2153	1118	883	890	1514	1337
AGAATGGGGCTGGATAGGGG	sgLCMT1_2	LCMT1	894	1037	870	1190	820	530	794	906	1070
AGCTGCGACGCAGACGACGA	sgLCMT1_3	LCMT1	1175	934	1076	1418	1042	522	725	803	1109
GTCCGCAAACCTCCTGAAGT	sgLCMT1_4	LCMT1	1048	988	768	1219	553	558	724	728	628
TGTAGTCAGTGGACAGCACG	sgLCN10_1	LCN10	447	442	621	541	589	209	250	469	299
GGTGCAGGAGTGGTACCCCA	sgLCN10_2	LCN10	759	714	472	985	511	396	319	726	863
GAACGCCTGTGCATACGCGG	sgLCN10_3	LCN10	898	657	756	987	1062	186	590	698	729
CGTGGTAAAGGTGAACAAAG	sgLCN10_4	LCN10	1145	1107	1195	1673	1148	683	941	1314	824
TCACTCCAGAAAACAACCTG	sgLCN6_1	LCN6	1017	1208	941	1691	1152	551	947	1192	1374
GATAAAGCGAAACTCCGGAT	sgLCN6_2	LCN6	389	404	325	454	467	395	450	436	531
AGGGTGTGACCAGAGTGTCA	sgLCN6_3	LCN6	994	943	1005	1510	985	445	722	964	1001
CAACCACACGGCCTGGGCCC	sgLCN6_4	LCN6	1422	1273	1428	1865	1332	801	716	1267	1258
GTGCTGGACACCGACTACGA	sgLCN8_1	LCN8	440	342	347	729	469	327	312	302	283
CTAGATTGGAGGATTCTGGA	sgLCN8_2	LCN8	194	110	109	202	156	122	109	199	175
CGGGAGTAACCTGACCGTGA	sgLCN8_3	LCN8	272	352	383	217	367	302	118	391	223
CAGCACCAGGCTTTGATCGG	sgLCN8_4	LCN8	1057	814	1091	1377	1083	620	714	848	964
TGTTCTTAAGCACCCCAAGG	sgLDB1_1	LDB1	1423	1417	1091	2148	1234	830	1194	1600	1397
GGAGTGTGACAATCTCTGGT	sgLDB1_2	LDB1	656	667	662	836	499	503	536	721	822
AGATGCTGCGGAAGTAGCGT	sgLDB1_3	LDB1	1072	741	913	1513	807	460	628	902	1090
ACGGCTTCAGAACTGGACAG	sgLDB1_4	LDB1	1243	771	804	1220	793	388	723	891	1117
CTTAAGGTCATTGCAGACGT	sgLDLR_1	LDLR	538	707	379	808	444	304	447	483	390
CAGAGCACTGGAATTCGTCA	sgLDLR_2	LDLR	799	883	873	1100	733	525	508	816	577
GACAACGGCTCAGACGAGCA	sgLDLR_3	LDLR	937	718	662	1281	630	327	728	1020	648
CGTCGCCTTGCTCCTCGCCG	sgLDLR_4	LDLR	216	134	180	336	188	37	101	119	148
GGAAGAGGCCCGGTTACGCG	sgLEMD2_1	LEMD2	138	132	119	14	90	94	102	198	93
GGACGCCCGGACGCCCGACA	sgLEMD2_2	LEMD2	1024	697	1053	1666	917	700	606	1341	561
GTTGCGGTAGACATCCCGGG	sgLEMD2_3	LEMD2	734	849	656	1100	836	504	642	754	681
GGCAGCCAACACCCATGCGG	sgLEMD2_4	LEMD2	909	989	806	1459	1187	1032	929	1210	1014
CGGGCTTCGCTCCAGTACCG	sgLEMD3_1	LEMD3	622	625	530	446	865	421	521	597	629
AGTGTTGGAAGTGAGAGCCT	sgLEMD3_2	LEMD3	999	908	694	1545	853	347	751	1130	907
ACTGGCCTAACCAATTCTCA	sgLEMD3_3	LEMD3	1207	1303	846	2087	1110	907	825	1244	1139
TAACACGGTATCTAGGAACG	sgLEMD3_4	LEMD3	1162	1258	1185	1405	1316	358	588	904	1032
GGGAAGAAGAGACAGCACGG	sgLENG1_1	LENG1	1265	1150	1230	1544	1019	827	923	1545	1129
AGGCCCGTACAGAATTCCTA	sgLENG1_2	LENG1	968	907	689	1348	605	760	705	808	819
AGGACAATGTCGCCCGCGTG	sgLENG1_3	LENG1	558	729	412	746	526	295	163	485	522
GAGAGGCAAGAGAAAGCTCT	sgLENG1_4	LENG1	1039	875	853	1054	765	425	477	885	912
ACTCCGACAGCTCCTACTCA	sgLENG8_1	LENG8	1369	1349	933	2039	1232	958	1047	1362	1345
GAGCCCTAAGAAGAAGCGGT	sgLENG8_2	LENG8	589	633	559	1091	832	343	559	774	1044
GAGCTTTGGCTCCAACGCAG	sgLENG8_3	LENG8	689	866	796	986	664	369	632	563	1025
GGGGCTCACACGCTGAACAG	sgLENG8_4	LENG8	1488	1255	962	1945	984	490	1109	1003	1322
AGCCCACCGAGAAGTCGGCG	sgLENG9_1	LENG9	1022	974	917	1565	606	674	659	925	438
ACCAGGACCACATTGCTGGG	sgLENG9_2	LENG9	1043	653	618	1503	696	587	440	736	776
AGGCGCGGTCCCACACAAGG	sgLENG9_3	LENG9	1218	937	878	1633	756	745	741	1238	902
ACAGGCCCTGGGAGTCCCGG	sgLENG9_4	LENG9	772	890	858	1027	664	597	861	1162	1093
AGGCCTCAGATGAAGAACAC	sgLEO1_1	LEO1	1300	1129	1207	1873	714	702	966	1133	925
TGAGAGACAACAGCTATCTG	sgLEO1_2	LEO1	1463	1363	1229	2088	1302	915	895	1331	1195
TTCTGAGCGTTCTGACCATG	sgLEO1_3	LEO1	971	985	747	1649	852	633	556	789	717
TCAGATGTAGATCAGCACAG	sgLEO1_4	LEO1	1395	1123	918	2172	1183	758	849	1542	919
GTCACGGAAGACCGCCTGAG	sgLETM1_1	LETM1	749	612	584	1474	613	339	489	583	666
GGGACGGTGTACCGAGGCGG	sgLETM1_2	LETM1	351	375	328	232	373	336	156	381	284
AAACACAGAGAAGTCTTTGG	sgLETM1_3	LETM1	865	628	701	1405	841	374	676	594	692
ACATGGCGTCCATCTTACTG	sgLETM1_4	LETM1	1677	1289	1190	1963	1350	780	1069	978	1166
AGAAACCATGTAGCACCCGG	sgLEXM_1	LEXM	531	696	690	722	751	519	524	512	637
CACTTGGGTAGAATAACGCG	sgLEXM_2	LEXM	556	571	534	844	734	342	370	542	589
TCCAGGCCCTGGAAATTATG	sgLEXM_3	LEXM	971	923	917	1516	1340	660	666	1194	782
ACATATGTGGCACGATCCGT	sgLEXM_4	LEXM	691	680	750	1326	1006	284	460	583	615
GTCCCTGTACTGGAGCCACG	sgLGALS3BP_1	LGALS3BP	870	637	555	1031	632	434	553	916	684
GGACCTGTATGCCTATGCAG	sgLGALS3BP_2	LGALS3BP	640	557	512	861	661	251	853	696	552
CAGATCTTTGACAGCCAGCG	sgLGALS3BP_3	LGALS3BP	897	791	979	1562	1234	592	519	962	685
GCAGGCCCTACCTTGCCCGA	sgLGALS3BP_4	LGALS3BP	919	587	488	784	963	373	574	663	765
ATTTCAGATCACTGTCAATG	sgLGALS9B_1	LGALS9B	918	1029	1021	1527	1024	462	895	1191	1032
CGAGGCAGAAAGGAAGATGG	sgLGALS9B_2	LGALS9B	1719	1214	1515	1752	1667	546	1201	489	2053
CAGAGGCGCTCTGCACCGTG	sgLGALS9B_3	LGALS9B	674	540	610	709	698	272	409	483	493
AGAAACCACTTACATAGGCA	sgLGALS9B_4	LGALS9B	1072	1043	890	1545	775	536	632	635	1094
CAGGAGTAAGACACTCCACA	sgLIAS_1	LIAS	844	1078	1021	1435	757	470	682	1026	1203
GGCTGGCCCTACCATGATCG	sgLIAS_2	LIAS	490	409	424	710	595	405	345	385	367
AGGAGCTTAACGGTCTGACT	sgLIAS_3	LIAS	1063	1036	1009	1126	749	469	623	1202	971
ATGGAGGTAGTCTTAACCTA	sgLIAS_4	LIAS	991	1131	853	1221	888	735	869	988	945
AGAATTCCCACCAGCCATGG	sgLIG1_1	LIG1	787	793	499	829	648	436	474	866	627
GGTCCTGAAACGCTTTGAGG	sgLIG1_2	LIG1	947	854	692	1473	856	504	744	1128	949
GGCTCTGAAACGCTTTCCGT	sgLIG1_3	LIG1	362	646	454	1326	845	364	214	578	390
TCACGGACTCGAATAAACCG	sgLIG1_4	LIG1	730	710	494	737	552	457	712	607	629
CTGTTAGGTACACATCACCG	sgLIG3_1	LIG3	919	793	703	1069	696	351	738	855	924
CTTGGCTGACATGATAACCC	sgLIG3_2	LIG3	1066	912	1013	1067	1194	751	713	841	924
TGAAGACAGACTTCTCTTAG	sgLIG3_3	LIG3	1027	728	871	997	959	597	733	1008	927
GTTGCTCAGCCATCTCACAG	sgLIG3_4	LIG3	1425	1406	1786	1521	1345	828	1171	1230	1464
CGAGTTTGAGGAAACTCGCA	sgLIMD1_1	LIMD1	245	354	336	483	304	248	316	218	335
AGAGATGGATGCTCACCCGA	sgLIMD1_2	LIMD1	677	603	569	1064	565	385	365	677	530
TGACACAGCGGAAACAGCCG	sgLIMD1_3	LIMD1	350	439	487	723	282	329	178	576	289
GGAGGCCAGTAAATTCATCG	sgLIMD1_4	LIMD1	760	539	689	1110	619	358	747	824	710
GTAGAACTCCCCGTGCAGCG	sgLIMD2_1	LIMD2	733	802	606	1111	584	355	569	813	598
CCGGGCACTTACATGAGAGG	sgLIMD2_2	LIMD2	780	641	585	925	853	476	540	648	906
CCAGAAGACCGTGTACCCCA	sgLIMD2_3	LIMD2	1466	1249	1444	1930	1543	779	1002	1546	1461
AGCACTGTCACACCAAGCTC	sgLIMD2_4	LIMD2	922	627	832	1062	1226	340	518	502	761
ACTGTTCACGATCTTCTCAG	sgLIMS1_1	LIMS1	1439	994	1214	1381	1377	659	1404	1424	2233
CTTTCTCACGATTATGACAG	sgLIMS1_2	LIMS1	1187	930	1454	1379	2504	549	2028	759	2572
GGGTCGTTCTTGAATATCAG	sgLIMS1_3	LIMS1	975	1074	1652	1379	2119	579	2031	739	2681
ACGGCCCATCGAAGGGCGCG	sgLIMS1_4	LIMS1	537	606	446	939	533	244	524	594	753
GTCTACTCACTGGATCGCTG	sgLIN37_1	LIN37	1433	1310	1286	2309	1558	978	1403	1418	1794
GCGCGGCAGATTGGGTACAG	sgLIN37_2	LIN37	939	885	778	1344	931	498	895	1082	994
GCATTCACGCTCGCGCACAG	sgLIN37_3	LIN37	1628	1514	1754	2237	1751	1136	1510	1854	2008
GATGGATGATGGGCTGGCTG	sgLIN37_4	LIN37	1774	1222	1386	2306	876	824	965	1422	1746
AGAACTGGGGAGTCTCACCA	sgLIN52_1	LIN52	699	454	522	982	723	371	682	378	1275
GCTGCAAATTCAGCAACACC	sgLIN52_2	LIN52	672	582	744	1338	876	348	888	479	1254
TTCTGGCCAAAGATCTGGTG	sgLIN52_3	LIN52	845	833	1064	1517	1133	306	685	879	1112
AGCCGGCTCTTACCGTCTGT	sgLIN52_4	LIN52	458	535	605	848	1125	417	683	392	875
TTGTTAATACAACCCCAGTG	sgLIN54_1	LIN54	586	749	629	1225	513	472	643	869	860
AAGTAGTTACCATTGGAGGG	sgLIN54_2	LIN54	1124	948	721	2024	789	476	956	1190	1309
CTTCGTGATTACTGGACCAG	sgLIN54_3	LIN54	1335	1432	1130	1907	1349	382	1050	1687	1285
GTTCTTTCACAGTCTACTCC	sgLIN54_4	LIN54	379	346	234	459	295	344	229	321	390
ATATCCCGAATAATTCCAGG	sgLIN7C_1	LIN7C	631	582	500	1106	614	620	463	650	547
TGAACATGTCTATGAGACTG	sgLIN7C_2	LIN7C	1232	1108	1028	1647	1022	941	837	1171	1187
GAGAGCGAACGCTACTGCAA	sgLIN7C_3	LIN7C	795	594	545	749	709	523	367	560	622
TTTGGTAGCTCAACAACTCG	sgLIN7C_4	LIN7C	1129	846	667	1296	637	615	601	762	931
AAGGAAGCTTATCTAACACG	sgLIN9_1	LIN9	878	987	864	1136	777	468	692	1157	1012
ATAAATGGTGTATATACGAG	sgLIN9_2	LIN9	428	392	413	706	471	231	507	449	947
GCGGCGCGGCTCGTTCAAGA	sgLIN9_3	LIN9	180	292	272	645	299	101	227	337	206
CAGGAATACAAGCTCTGCTG	sgLIN9_4	LIN9	746	676	520	1367	545	473	490	831	1066
CCGGAGCCACAAATACCAGG	sgLINGO4_1	LINGO4	1098	678	1203	1360	1063	616	777	969	680
TACAAAGCCTACTCACCCTG	sgLINGO4_2	LINGO4	1644	1574	1370	1783	1490	819	1345	1707	1409
TAACGCCCTTCAGACACTAG	sgLINGO4_3	LINGO4	1693	1394	1559	1736	1229	811	1022	1413	1263
TTAGAGAACTGGATATTGGG	sgLINGO4_4	LINGO4	1359	1217	1106	1869	1347	633	894	1404	1549
TCTGTTAACAGGATTCCTCG	sgLIPM_1	LIPM	781	616	724	1140	1085	400	626	629	567
GCTGCCAGATATGATGATCA	sgLIPM_2	LIPM	687	763	562	1159	663	312	668	791	831
ACATATGCCAACTAAAGCTG	sgLIPM_3	LIPM	1333	1083	1089	1736	1130	997	1102	1395	1381
CAGGAAAAGATCTATTATGT	sgLIPM_4	LIPM	930	1048	988	1190	935	761	827	1094	1122
ATGCCTACCAATTACAACAG	sgLIPT1_1	LIPT1	2174	1876	1655	3058	1665	1382	1661	2200	2239
AGTACTTCACAGGTCAGAGT	sgLIPT1_2	LIPT1	1045	889	832	1731	1007	567	879	1090	1043
GAACAGCTTCTAAGATCGGC	sgLIPT1_3	LIPT1	585	580	610	990	641	218	569	629	956
GGAACAGTCTACCATGATAT	sgLIPT1_4	LIPT1	689	888	947	1258	787	332	879	775	1200
GCCACCCGGTACTCGACCTG	sgLIPT2_1	LIPT2	604	392	696	539	495	149	262	456	361
GCCCGCCTCAGTCCCCGACG	sgLIPT2_2	LIPT2	1376	1096	1397	1822	1185	888	557	1094	1286
GTCTAGCCAGACGCCAGTGT	sgLIPT2_3	LIPT2	822	513	633	1073	983	344	355	482	657
CATGCACGTAGCGTCGCTGG	sgLIPT2_4	LIPT2	804	589	612	1044	806	416	604	669	513
TCAAGAGATAGCAACTGTGG	sgLLPH_1	LLPH	776	914	990	1390	1363	370	603	535	741
CCAAGAGAAAATGCAATGTG	sgLLPH_2	LLPH	1231	963	1199	1190	774	734	736	1069	1047
AAAAGTATTCTCAAACTAGA	sgLLPH_3	LLPH	380	573	632	882	525	278	703	652	940
AAGTGGCAAAGGGTTTGGCC	sgLLPH_4	LLPH	631	519	480	862	741	219	474	419	781
CCCCAATGATGAGACCACTG	sgLMAN2_1	LMAN2	1474	1482	1441	2309	1372	871	1018	1600	1230
GCAACAGTGAACATCTCAAG	sgLMAN2_2	LMAN2	1649	1509	1267	2746	1446	921	1078	1863	1270
CTAGCCTGCTCACCGTCAGA	sgLMAN2_3	LMAN2	1053	955	839	1351	930	747	699	808	917
ACAGGGAAGAAGAACCTCCA	sgLMAN2_4	LMAN2	1310	1161	1069	1632	990	624	922	1377	1554
AGTTTAAGGAGCTGAAAGCG	sgLMNA_1	LMNA	669	536	441	715	456	289	336	619	399
GCGCCGTCATGAGACCCGAC	sgLMNA_2	LMNA	640	619	472	995	442	218	320	313	425
TGAAGAGGTGGTCAGCCGCG	sgLMNA_3	LMNA	1063	1000	838	1697	839	465	586	1150	682
TTCAGGATGAGATGCTGCGG	sgLMNA_4	LMNA	748	412	667	691	573	561	441	547	418
AAAGGCTCTCAATTCTCATG	sgLMNB1_1	LMNB1	1540	1443	987	1584	1119	775	1150	1661	1513
AGCAACATGATGCCCAAGTG	sgLMNB1_2	LMNB1	1082	1294	982	1532	1065	554	678	1018	771
TGTACGTACACTACGACTTG	sgLMNB1_3	LMNB1	1075	1113	1049	1199	1190	779	755	674	1169
TCTTGATGTAAAGTTAGCCC	sgLMNB1_4	LMNB1	733	626	731	1384	932	637	807	752	725
GAGGGAGGGCGAGCTTACGG	sgLMNB2_1	LMNB2	866	902	758	1275	758	457	654	971	961
CTCCCGAATGCGATCTTCAG	sgLMNB2_2	LMNB2	913	960	968	1285	713	427	736	913	648
GCTGAGGGCAGAGTTGGACG	sgLMNB2_3	LMNB2	366	366	262	486	202	122	167	362	251
GCTCAAGAACAACTCGGACA	sgLMNB2_4	LMNB2	676	648	569	827	609	423	412	643	650
CGGCTGCCAGCAGAACATTG	sgLMO2_1	LMO2	1261	1358	1380	1953	877	841	1221	1722	1158
TCTGCGCATCCTGTGACAAG	sgLMO2_2	LMO2	1257	1247	828	1397	1067	1054	905	1344	1034
GGGGCCGCACTTACTCTGAA	sgLMO2_3	LMO2	283	281	322	459	360	148	258	262	260
TCTGCCGGAGAGACTATCTC	sgLMO2_4	LMO2	528	501	518	730	535	251	407	600	444
TAAGAGAACTCCAAACAATG	sgLMO7_1	LMO7	994	1056	635	1699	757	812	819	1259	830
AAGATGATATGTCGTATCGA	sgLMO7_2	LMO7	777	776	592	1173	645	451	635	1422	958
AATCCTGTAGATCTCCAGGA	sgLMO7_3	LMO7	1013	930	496	1258	611	695	685	959	672
TCTTCCACAGGACTTTGAGA	sgLMO7_4	LMO7	805	846	615	907	700	336	524	893	766
CAGACGGAGAAACAGTCCAC	sgLMOD1_1	LMOD1	769	690	481	860	697	252	557	921	516
AGACCAAGAAACTTATGCAG	sgLMOD1_2	LMOD1	1146	1106	993	1723	1157	825	1231	1600	1340
GCTGGAGACCCTGTCTCCCG	sgLMOD1_3	LMOD1	352	392	449	741	241	286	199	434	159
GGAGCCCTTAGCCACGGCCC	sgLMOD1_4	LMOD1	738	573	738	973	705	385	700	573	605
CGTGCTCACTTGAACCACGA	sgLMTK3_1	LMTK3	926	768	874	624	650	361	630	966	788
TGACCGTGAGCACATCGTCG	sgLMTK3_2	LMTK3	832	757	574	1345	617	489	648	788	718
CCCGTAGTCTCCGATGCGCA	sgLMTK3_3	LMTK3	602	601	430	851	522	427	485	685	539
GGAGGAGGTCTCCTCCGCAG	sgLMTK3_4	LMTK3	478	550	454	414	528	351	243	537	500
TGTGAACGGCAGCTACGCAA	sgLMX1B_1	LMX1B	961	735	919	874	855	308	480	643	541
CACCGGAGTCGGACTCGTCG	sgLMX1B_2	LMX1B	437	462	311	683	472	42	254	526	391
CGCCCGCATCACGAACTCGG	sgLMX1B_3	LMX1B	540	564	502	1125	645	198	456	614	564
CTCGTCGAAGCCTTGCCGAA	sgLMX1B_4	LMX1B	914	869	489	1043	745	200	644	1129	993
TCTGGGCAAACGTCCCCGTG	sgLONP1_1	LONP1	1119	795	638	1343	777	389	591	757	617
TGGCTCACGTCCATCCCTTG	sgLONP1_2	LONP1	1111	1152	1010	1473	822	474	647	1092	876
TCGATAATCTTGATAAAGCG	sgLONP1_3	LONP1	499	472	388	1061	391	413	473	778	588
TGGGAAGCGAGCAGCCGCGG	sgLONP1_4	LONP1	908	849	863	1548	838	538	678	776	786
ACCAACGGAGCAAAGCCCCG	sgLPA_1	LPA	923	866	896	1529	743	566	715	954	902
ATCTGTTGTATAACACCAAG	sgLPA_2	LPA	964	683	816	1340	720	713	594	1111	741
GGGGTCCGACTATGCGAGTG	sgLPA_3	LPA	291	386	298	372	242	165	127	352	275
GGTAACAGTCGGAGGCGCGA	sgLPA_4	LPA	324	419	266	557	333	226	303	566	334
GTGTGGCCACCGACGCAGTG	sgLPAR2_1	LPAR2	920	671	767	1179	811	474	548	753	804
GGGGACCAGTGTGGAACATG	sgLPAR2_2	LPAR2	1109	1063	1026	1436	774	482	654	946	1006
AGCATGACCACGCGGCCACG	sgLPAR2_3	LPAR2	1748	1150	863	1857	901	871	826	1547	1095
ATAGTGGACAGACTCGCGGG	sgLPAR2_4	LPAR2	662	718	573	963	550	494	450	919	668
TTACATTACCTGTCTGTGAG	sgLRCH2_1	LRCH2	1254	976	867	1564	874	734	717	1139	1045
GAAAAGAGTCGGTACCGGGA	sgLRCH2_2	LRCH2	260	321	281	635	248	305	246	234	428
CTGACGACCAAAACTTTAAG	sgLRCH2_3	LRCH2	992	841	1051	1046	838	775	693	1202	661
ATGGCGGCGAGTCAGGGAGG	sgLRCH2_4	LRCH2	809	624	1198	1004	1106	127	549	551	865
CTTCAAGTATTTGTCCACAG	sgLRCH4_1	LRCH4	1088	1055	1201	1560	1017	693	1050	1233	962
TGCTGCCACTATCAACGCTG	sgLRCH4_2	LRCH4	1323	1250	906	1625	640	767	725	1426	1190
GCCCCAGGGCTTAATTCGGG	sgLRCH4_3	LRCH4	662	846	654	842	628	239	459	583	623
GTAGCGGCTCCACTCGCCGC	sgLRCH4_4	LRCH4	507	606	550	1037	631	414	394	642	306
GCAGCTGTAATGACCTTGCG	sgLRP10_1	LRP10	1015	692	992	1425	1116	639	639	839	1043
GCAAGCAATAGCCCCGCACA	sgLRP10_2	LRP10	1308	1172	1137	1776	1418	772	944	1542	1625
GAGCCAGGTGCAGTTGGCAG	sgLRP10_3	LRP10	27	40	10	NA	93	54	11	36	78
TAGGAAAGTCTTCTACAGGT	sgLRP10_4	LRP10	502	629	583	687	1116	255	558	541	701
TAGATGTACTTACCACACTG	sgLRP1B_1	LRP1B	1176	1078	1027	1742	995	857	935	1472	1058
TATGTGCCGAGTAAATAATG	sgLRP1B_2	LRP1B	579	519	449	877	414	277	392	781	631
TTGGCCTAATGGACTAACTG	sgLRP1B_3	LRP1B	170	216	138	316	119	52	107	180	210
ATTGCCAGGGTGCTGACCGT	sgLRP1B_4	LRP1B	1066	669	866	1482	1045	400	721	1113	976
ATAGCGCTAACAAATTTACG	sgLRP4_1	LRP4	660	665	770	714	624	366	648	789	643
TTGGGGACCTAAGACACAGG	sgLRP4_2	LRP4	859	959	1283	1580	1403	795	665	946	1030
GCGGCACCATGAGGCGGCAG	sgLRP4_3	LRP4	765	732	947	1016	884	297	661	886	543
GTCACAGTGAAAGTCAAGAG	sgLRP4_4	LRP4	1383	1100	1009	1935	847	559	1144	1427	1151
TGAGGCGCGTCACCTCGATG	sgLRP5_1	LRP5	940	810	870	1226	702	412	375	915	589
CGAGACCAATAACAACGACG	sgLRP5_2	LRP5	717	679	700	1079	519	354	487	714	570
CCCGGCGGACGGACCTACGG	sgLRP5_3	LRP5	832	674	913	580	736	512	596	569	623
ACATGGAGGCAGCGCCGCCC	sgLRP5_4	LRP5	1732	1113	1313	1477	1306	474	783	843	1341
GAATCCGACATGGTTACTGG	sgLRPPRC_1	LRPPRC	1461	1164	767	1356	849	567	675	1133	1026
CATATGCATTCAATAATGCG	sgLRPPRC_2	LRPPRC	418	336	362	602	395	251	405	398	215
TATTGGCGAGTAAAGCACAA	sgLRPPRC_3	LRPPRC	587	466	394	870	249	336	416	491	487
GAAATTGAAACGCTACCCGT	sgLRPPRC_4	LRPPRC	338	307	225	620	250	206	286	324	237
CTTAGACAGATATCCACAGG	sgLRR1_1	LRR1	857	746	1390	910	1080	229	595	201	548
AAAGCATACGCATATCAACT	sgLRR1_2	LRR1	1047	845	1264	1037	1024	242	638	136	491
GCTATGAGACTGGCTCATAG	sgLRR1_3	LRR1	443	436	596	542	727	130	170	87	422
ATGAGCAGGAAGGCTCGGAC	sgLRR1_4	LRR1	333	238	246	445	413	158	188	349	278
TTATTAGAAACGATTCCGGA	sgLRRC1_1	LRRC1	240	259	303	417	277	281	244	328	174
TCTTTCTCACCATAGATCGG	sgLRRC1_2	LRRC1	1427	1417	1222	1300	1306	835	918	1354	1186
AGAAAGCTTACCTAGTCAGT	sgLRRC1_3	LRRC1	638	568	509	647	514	353	390	589	447
TCAACTGTCAGAATTACCTC	sgLRRC1_4	LRRC1	732	743	492	1130	528	370	598	755	486
CTCACGCGCCTCTATCTGGG	sgLRRC10B_1	LRRC10B	718	626	658	789	699	292	593	638	734
TGAGCTGCCGTCGGACGCAG	sgLRRC10B_2	LRRC10B	1224	1175	1146	1937	1516	579	863	847	1358
CCGCGCATGACGGGCTTGCG	sgLRRC10B_3	LRRC10B	347	449	392	619	389	161	315	576	306
GCTCAGCGCGCACACTGCGC	sgLRRC10B_4	LRRC10B	720	641	711	852	1289	366	285	924	679
GGTGGTCGAAGGCTCCGTCA	sgLRRC15_1	LRRC15	927	696	724	1218	812	428	579	1017	494
CAGGCTCACGGATATCCCCA	sgLRRC15_2	LRRC15	1562	1231	998	1435	1018	425	607	1086	1147
GCTGTCGCGCATCACGCCTG	sgLRRC15_3	LRRC15	1122	1154	921	1540	1181	436	719	702	602
GATCAGTGTAGTCTTCCACA	sgLRRC15_4	LRRC15	648	930	759	1147	609	430	417	1050	665
AGATTGGCAAAGGTGTATGG	sgLRRC32_1	LRRC32	1401	1333	903	2083	938	700	970	1182	1074
GGGCATTGTGGCTTAAGTCA	sgLRRC32_2	LRRC32	922	889	847	1362	732	310	649	817	677
GAGAAGGCCACACAGCCGGA	sgLRRC32_3	LRRC32	801	1186	772	1193	956	628	853	943	958
AGCCAGGCCTAGGGTCAGCA	sgLRRC32_4	LRRC32	1661	1138	1027	2048	1206	667	799	1464	1389
CACTCCAGAATCCAAGACAG	sgLRRC37A2_1	LRRC37A2	2256	2567	1902	4114	1880	1521	1597	2818	2149
GCATCGGTAGGGAATCCAGA	sgLRRC37A2_2	LRRC37A2	729	587	808	1024	1248	300	886	425	864
AGAATGTCTAGTCTCTGTAG	sgLRRC37A2_3	LRRC37A2	1208	1036	1311	1465	1671	562	1319	483	1200
TACATATCTTTAAACCAGAG	sgLRRC37A2_4	LRRC37A2	614	684	722	962	796	656	664	706	821
ACCTCCCTAGAAGACTCAGA	sgLRRC37A3_1	LRRC37A3	820	890	1602	660	1424	323	475	319	969
CAGGTCTGGAAGCTGAGTTG	sgLRRC37A3_2	LRRC37A3	699	773	882	772	1357	307	886	352	1228
GCTTCACTCTCCTCCTCCGT	sgLRRC37A3_3	LRRC37A3	933	806	1104	1023	1120	400	987	902	1303
TTATTGTCCTTACCTCAATG	sgLRRC37A3_4	LRRC37A3	1157	1043	1006	1557	1408	573	890	978	1244
TGAGGTTTGGATAATTGGTG	sgLRRC37B_1	LRRC37B	949	870	838	1223	933	722	662	769	1157
TCAGCTTCCTCGCCTCAAGT	sgLRRC37B_2	LRRC37B	1253	1027	1033	1726	1183	433	861	1027	1087
GCAGGTTTGACTGTAAACTT	sgLRRC37B_3	LRRC37B	642	800	637	825	538	233	556	893	722
AGAAAGATCTAGCTGAACGT	sgLRRC37B_4	LRRC37B	1033	839	1006	1219	1016	434	730	918	1072
TTTGCCACATAACAGCCCCG	sgLRRC3C_1	LRRC3C	843	1000	759	1199	995	710	888	854	1158
TGAACCTATCCGCAAACCCA	sgLRRC3C_2	LRRC3C	1600	1317	1513	2387	1440	1001	1405	1666	1684
CCTGGAAAGCCGCCCCTGAG	sgLRRC3C_3	LRRC3C	1039	1064	856	1377	1093	494	907	980	1048
GAAGATGAGGTCATACGCAT	sgLRRC3C_4	LRRC3C	1375	988	1320	1806	1238	601	997	1257	1527
GCTCCGGCGTGTTACCCGAG	sgLRRC41_1	LRRC41	735	716	612	778	819	347	369	661	515
AAGTAATATATATTGAGCAG	sgLRRC41_2	LRRC41	130	437	387	659	214	449	402	661	513
TGGAACTGTGAATAGCTCCA	sgLRRC41_3	LRRC41	813	913	724	1730	873	382	782	782	913
AATGGTCCCACGTAGAACAT	sgLRRC41_4	LRRC41	1357	1080	955	1530	1246	594	1053	1104	1106
GCGCAGCTCAACCTTAACCT	sgLRRC73_1	LRRC73	1124	864	888	1105	762	622	839	1091	521
GAAGCCATCAACCTCATCTG	sgLRRC73_2	LRRC73	1841	1574	1407	2134	1558	1069	859	1931	1484
GAGCCGCCTTGCCATTGCCG	sgLRRC73_3	LRRC73	325	169	180	308	140	221	119	242	174
GAGCCTGCTGCCCACCAGAG	sgLRRC73_4	LRRC73	845	561	745	1142	755	477	469	862	778
ATACAGAACGTCGTCTAGCG	sgLRRC75A_1	LRRC75A	760	604	534	1558	555	603	508	940	470
CTACCACCGGCGAGTCGGCA	sgLRRC75A_2	LRRC75A	429	605	522	931	572	227	343	577	638
AAGTCCGGCCGTTCGCGTCG	sgLRRC75A_3	LRRC75A	475	427	254	466	355	218	436	423	459
GGACCATGCCGACTCGCCGG	sgLRRC75A_4	LRRC75A	259	350	285	411	228	110	100	445	344
GTGCGTAATTGATTGCCAGA	sgLRWD1_1	LRWD1	726	642	575	1578	607	410	480	630	684
GAGGGGCTTACTGAAGAGAT	sgLRWD1_2	LRWD1	883	1029	816	1618	695	431	506	944	960
CCATTGACCTTACGGAGCGT	sgLRWD1_3	LRWD1	647	648	759	810	879	256	353	548	696
TTAGCAGCCGCGCCGAGAGG	sgLRWD1_4	LRWD1	694	665	792	870	683	316	583	875	707
GAACGTCATTCTGATCAACA	sgLSG1_1	LSG1	1799	1380	1126	2183	1263	638	810	1208	1185
AACAGTTCTTGTGTATACCG	sgLSG1_2	LSG1	1160	1049	894	1213	1051	387	703	1236	1153
TCTTTAAGGAGCTACACACT	sgLSG1_3	LSG1	771	473	531	800	571	275	361	474	497
ATCCGAACATCTCCCAGCTA	sgLSG1_4	LSG1	1472	932	995	1466	788	536	716	1095	732
CATTGCGGCCTGTCACAAAG	sgLSM10_1	LSM10	954	987	917	1468	1068	709	896	1386	775
CCAGGGCCGGGTAACCACTG	sgLSM10_2	LSM10	765	693	788	1145	719	487	548	658	809
GTCACCTACACGGACCGTTG	sgLSM10_3	LSM10	545	492	641	743	747	433	438	591	579
GACATTGTCTATGCGTCCGT	sgLSM10_4	LSM10	532	477	363	508	550	321	363	429	411
CCCCTGCTTCAACAACGTGG	sgLSM11_1	LSM11	944	800	793	1223	638	312	663	1040	726
ACTCCATCGCTGTATCCGTG	sgLSM11_2	LSM11	1031	941	557	1011	931	323	653	795	746
AGAACTTGTCGAATGCAACA	sgLSM11_3	LSM11	967	739	792	1788	900	509	743	1200	789
ACCTACCGAAAACCTGTCCT	sgLSM11_4	LSM11	1507	1438	1560	2091	1201	965	1103	1392	1250
ACATTGAGTGAAGCTAGGGG	sgLSM12_1	LSM12	944	886	1034	1645	1446	619	706	661	1178
GACACCAGCACTGATTGCAT	sgLSM12_2	LSM12	1418	996	1359	2119	1720	424	1243	1150	1199
CCTAGCTTGCCAGCAAAGCA	sgLSM12_3	LSM12	1133	876	1235	1761	1331	687	547	1011	871
ACGCTGAAGTACTCGCCCGG	sgLSM12_4	LSM12	614	666	742	1069	964	355	549	647	725
TCAAAGACTTCATCTCGAGG	sgLSM14A_1	LSM14A	1120	1003	793	1837	969	638	585	822	735
AGAAGTCGATGAGCCTAGTG	sgLSM14A_2	LSM14A	1075	1033	816	1401	696	629	640	1048	525
GAGAATCAGGAGCACAGGCG	sgLSM14A_3	LSM14A	1198	1068	1062	1904	1282	944	938	1252	1382
TGCTGCCCAACTAAGGAACT	sgLSM14A_4	LSM14A	1303	1458	1200	1637	1222	669	1039	1642	1108
GTGAAGAACTGCTTCATTCG	sgLSM2_1	LSM2	629	482	648	856	786	309	371	107	1110
GACCCCAACTCACCATGTGA	sgLSM2_2	LSM2	876	807	1061	907	1367	423	472	270	1405
ACTAAAGAATGACCTGAGGT	sgLSM2_3	LSM2	1049	895	1354	1099	1349	240	658	180	1724
TGTGGGCAAGGATGTGGTCG	sgLSM2_4	LSM2	807	539	562	680	914	121	402	129	1084
GCTGAGCCTGATAAGATCCA	sgLSM3_1	LSM3	1202	1105	1230	1383	1476	643	699	866	1414
AGAAATGACCGAGAGCTTCG	sgLSM3_2	LSM3	796	709	535	821	843	292	519	608	901
CATGGCGGACGACGTAGACC	sgLSM3_3	LSM3	699	644	829	1024	825	389	374	550	790
TCACATAAATTCGCTCATCT	sgLSM3_4	LSM3	918	1122	627	1362	845	579	570	1095	784
ACCACTGAGTACTCACCATG	sgLSM4_1	LSM4	1582	1244	1851	1710	1480	384	1019	421	3185
GATCATCGACATGGTCAAGG	sgLSM4_2	LSM4	1448	1233	1229	1641	1282	694	1021	1303	965
AGGACGGGGACAAGTTCTGG	sgLSM4_3	LSM4	623	662	512	776	569	158	382	237	1509
ATGCCCGAGTGCTACATCCG	sgLSM4_4	LSM4	520	512	669	645	700	265	391	178	1148
AAAGGACGGCGATTACCTAA	sgLSM5_1	LSM5	869	653	1000	1103	1078	151	618	207	1392
CATCGTGATGAAGAGTGATA	sgLSM5_2	LSM5	765	860	662	1333	1103	715	412	396	1419
CCAAATTTCAGATATGGTAC	sgLSM5_3	LSM5	527	559	593	732	663	131	349	350	888
GAGCTTGTGGACAAATGTAT	sgLSM5_4	LSM5	1178	1069	1167	1676	1680	372	970	715	2427
AATTCTGGAGTGGATTATCG	sgLSM6_1	LSM6	700	918	468	1040	664	441	343	225	1822
GACTTCTTAAAGCAAATCAT	sgLSM6_2	LSM6	837	943	701	982	897	333	685	358	1750
AATCATCGGACGACCAGTTG	sgLSM6_3	LSM6	1060	874	829	1057	1440	446	513	270	2096
TTTGCTTTAAGAAGTCACTA	sgLSM6_4	LSM6	772	742	627	737	707	295	615	325	1518
ATCCGGGTAAAGTTCCAGGG	sgLSM7_1	LSM7	482	533	528	832	516	285	250	203	1158
GGCACCATTGAGTACATGCG	sgLSM7_2	LSM7	1339	1091	967	1800	1184	801	714	531	2042
CAAGCCAGTGGAATCCTGAA	sgLSM7_3	LSM7	1447	913	1099	1540	1642	413	525	552	2636
GTACATCGACAAGACGATCC	sgLSM7_4	LSM7	745	717	612	785	953	107	464	158	1251
AGTATTCAGCTCTTCACAGG	sgLSM8_1	LSM8	920	980	1238	1355	1230	374	899	328	2228
TTGCCGTTATTACATCAGAT	sgLSM8_2	LSM8	1312	1139	1120	1736	1561	430	759	342	2490
GGGGTAGAACAAGTGGTACT	sgLSM8_3	LSM8	654	768	626	927	565	314	503	473	1469
CTAGGATTATACATTGTAAG	sgLSM8_4	LSM8	710	700	751	1019	826	493	667	297	2045
GCTTTGGCGACTGGTCCCAG	sgLSP1_1	LSP1	792	871	768	1121	936	583	960	1141	1079
ACACTGTCCAGGACAACCTG	sgLSP1_2	LSP1	2212	1616	1714	2785	1719	1092	1298	1847	1400
CCTGCATGCCTACGAAAAGG	sgLSP1_3	LSP1	1350	1097	1140	1916	988	706	848	970	920
GCCATGAGCATCCGTCCAGC	sgLSP1_4	LSP1	875	742	855	1574	822	619	555	791	865
TGTCCTGGCACTCAACGTAG	sgLSR_1	LSR	1525	1075	956	1910	1282	617	1001	1055	1156
TTGGCCGGCGGGCTCTCCAG	sgLSR_2	LSR	30	10	69	NA	4	NA	11	4	NA
ACTGGCACCAGCAGATGCCC	sgLSR_3	LSR	1004	865	751	1199	853	584	762	922	833
GATGACGATGGGTTGCGTGG	sgLSR_4	LSR	1531	1171	1234	1810	1026	605	761	1468	1266
GAAGATATATGTATCTACGG	sgLST1_1	LST1	399	376	452	770	365	256	494	634	542
CTGTGTTGGCTGCATCGAAG	sgLST1_2	LST1	245	191	364	405	294	283	187	329	256
TCCACTATGCATCTCTGCAG	sgLST1_3	LST1	1098	1116	1071	1190	1198	568	728	1083	984
CTAATGTTATCGCGGAATGA	sgLST1_4	LST1	749	750	592	859	593	338	341	680	771
GAACAGGCGTTTCTGACGAG	sgLTB_1	LTB	752	633	653	1069	767	524	500	677	517
AGGTAATAGAGGCCGTCCTG	sgLTB_2	LTB	889	788	899	1341	698	448	467	1029	951
CAGAAACAGATCTCAGCCCC	sgLTB_3	LTB	876	735	734	842	667	602	621	883	737
ACCCAACCAGGTAACGGAGA	sgLTB_4	LTB	1188	1070	660	1211	719	600	750	781	876
GCACTACTGTGCGGTACGCG	sgLTB4R_1	LTB4R	773	775	459	1051	922	395	397	732	457
CTCCGCAGACATAGTGACAC	sgLTB4R_2	LTB4R	950	964	837	1559	1009	560	565	1140	989
GAAGCTACGCACCAAGGCGA	sgLTB4R_3	LTB4R	942	1108	933	1323	936	434	404	1105	753
GCACCAAGGCGATGGCCCGG	sgLTB4R_4	LTB4R	819	701	672	847	823	466	510	635	662
TGGAAGACTTCGCGGGCCAC	sgLTB4R2_1	LTB4R2	687	469	589	974	698	272	496	858	616
GCAGCGCTGGCTCCACCGGA	sgLTB4R2_2	LTB4R2	497	490	610	931	610	243	285	496	357
GCCGCGGCAATGGAGACCCG	sgLTB4R2_3	LTB4R2	831	750	739	1227	717	474	487	526	968
CGCAGTCAACCTTCTGCAGG	sgLTB4R2_4	LTB4R2	1075	915	1176	1497	1141	657	643	1198	954
CTTCAAGGTGGTCTTTGCGC	sgLTBP3_1	LTBP3	463	387	581	649	684	282	285	327	508
GAAGCGCCCAGTGAAGTCCG	sgLTBP3_2	LTBP3	514	436	515	936	539	350	432	389	548
GACGCGCACATTCACCACGG	sgLTBP3_3	LTBP3	1585	1507	1640	1868	1656	1127	1156	1037	1443
AAGCACTCACACTGCAGCTG	sgLTBP3_4	LTBP3	1579	1354	1667	1800	1690	535	835	1309	1204
CATGGGGAAGGGTATCGGGA	sgLTO1_1	LTO1	590	348	545	590	431	273	430	360	317
CATATTCGATGCCATCGTGA	sgLTO1_2	LTO1	152	70	117	73	77	84	145	124	114
TCACAGATCGGGTGCTACCA	sgLTO1_3	LTO1	926	672	733	1293	912	283	526	534	507
AGTAGTTTGGGTGTGATGGA	sgLTO1_4	LTO1	983	985	754	1467	800	563	632	807	699
CTGCTGCTAAAGGATCTCGT	sgLTV1_1	LTV1	477	574	338	751	494	236	371	106	590
TCAGGATCAAAATCCAGTCG	sgLTV1_2	LTV1	476	604	401	720	426	324	338	401	430
AAGGATCTCGTTGGCTCCGG	sgLTV1_3	LTV1	775	681	660	770	492	193	422	325	1023
AAGAAAGGCGAGCAGAACAG	sgLTV1_4	LTV1	1421	1095	1450	2568	1019	978	1063	1147	2044
AGGAGCTGAAGGGAATGTGG	sgLUC7L2_1	LUC7L2	1536	1411	1117	2766	1350	1031	983	1709	1116
CCATGACCTGGCTTTAAGAG	sgLUC7L2_2	LUC7L2	1056	1119	826	1406	839	609	541	1074	739
TCATGATAATGACAGACGAC	sgLUC7L2_3	LUC7L2	483	357	241	550	397	181	286	262	307
CTGGCAGAGACTTACCGTCC	sgLUC7L2_4	LUC7L2	341	400	303	536	273	113	293	361	299
ACTGCTAAGGTCCACAACGT	sgLUC7L3_1	LUC7L3	989	807	1522	1233	1762	384	890	567	988
GTAGAACGTAGGATCAGACG	sgLUC7L3_2	LUC7L3	988	849	1184	1041	1435	428	729	590	1071
CCGCGGGACTTACGCTCTCG	sgLUC7L3_3	LUC7L3	611	425	673	841	756	336	383	292	488
CATCAAATGGTCATCTACCC	sgLUC7L3_4	LUC7L3	909	968	1236	1169	1457	402	900	470	1009
AGTCAATATAGCCTGACAGG	sgLURAP1_1	LURAP1	778	940	804	1501	768	452	566	1060	798
TAGCACCGGCCACGACTTGG	sgLURAP1_2	LURAP1	1102	846	1100	2003	1096	435	571	1226	1027
TCAGGCTTGGGCCCGCATGG	sgLURAP1_3	LURAP1	1109	1113	1101	1379	1136	704	650	955	763
TGGCGCCCTGCTGCTCCCAG	sgLURAP1_4	LURAP1	891	911	621	1430	758	494	644	684	824
TCTAGTGCGCTCTCTCCGTG	sgLURAP1L_1	LURAP1L	808	628	640	1272	736	588	468	739	815
GCCTGACGTCTGTGGCTCTG	sgLURAP1L_2	LURAP1L	1064	710	710	1382	692	498	561	865	558
AAAGCCACCATTACCAGCAG	sgLURAP1L_3	LURAP1L	2194	2047	2019	2697	1625	1265	1733	2793	1967
AGTCTAGTGCGCTCTCTCCG	sgLURAP1L_4	LURAP1L	747	661	615	848	623	431	561	740	799
ACCCCTTACAGTGTCTACAT	sgLYL1_1	LYL1	1002	544	639	1145	707	371	436	795	462
GGTGTACCAGTGATCAGCCT	sgLYL1_2	LYL1	1023	1161	997	1506	1043	432	949	1136	1072
TCCCTAGCAGCCGGTTGAAG	sgLYL1_3	LYL1	710	539	607	662	757	197	410	460	599
CAGCCAGGTCCAGCTCACAG	sgLYL1_4	LYL1	1708	1596	1111	2456	1189	911	1034	1615	1163
CCACAGTGTACCCCTTCCAG	sgLYPD2_1	LYPD2	1513	1173	1370	2016	1542	589	866	1114	1079
ACACAGTCCGACACTCCTGT	sgLYPD2_2	LYPD2	1153	904	843	1318	1435	412	660	840	733
CCGATGCCATCCACATCCGA	sgLYPD2_3	LYPD2	1197	701	1033	1672	1067	310	746	1193	831
AGTGGGCCGGGACCATGCGG	sgLYPD2_4	LYPD2	404	510	337	468	440	165	268	349	438
TTTAACGTTAGCGTCGCTGG	sgLYRM2_1	LYRM2	569	589	572	907	554	383	386	600	480
AGCGACGCTAACGTTAAAGC	sgLYRM2_2	LYRM2	738	617	688	681	442	363	403	708	546
TTTGCAAAATCCTTCTGTAG	sgLYRM2_3	LYRM2	923	1149	915	1781	879	625	710	842	914
TCGCAAATACCTGAAAGATT	sgLYRM2_4	LYRM2	605	659	476	1021	467	416	488	821	785
TTAGAACATATGCTGTCAGG	sgLYRM4_1	LYRM4	1151	1018	887	1694	904	546	755	1243	1019
ACAAGTGTTATCTCTGTACC	sgLYRM4_2	LYRM4	670	572	319	839	618	473	249	580	443
AGATAACACTTGTGCGCGAC	sgLYRM4_3	LYRM4	343	294	436	395	286	91	262	358	224
TAACACTTGTGCGCGACTGG	sgLYRM4_4	LYRM4	505	468	410	626	482	208	270	615	339
TGGACTAGCACTCAAATATG	sgLYSMD1_1	LYSMD1	968	649	710	1019	817	575	709	823	869
TGGAGTCATTAGTATAAAGG	sgLYSMD1_2	LYSMD1	982	795	849	876	698	531	842	618	629
GAGGTCATGGATGGGCGTGG	sgLYSMD1_3	LYSMD1	1622	1163	1650	1931	1548	580	1026	1012	1123
GGCTTCCATATGAACGAGCC	sgLYSMD1_4	LYSMD1	318	395	427	539	395	134	259	314	467
GTGGCTAAGAAACTCCACGA	sgLYZL4_1	LYZL4	615	652	471	832	621	349	412	649	608
CGGAACATGACATATGGCAG	sgLYZL4_2	LYZL4	1067	764	913	1396	906	551	721	834	1002
ATCTACGAGAACACACGTGA	sgLYZL4_3	LYZL4	180	189	156	411	176	78	70	164	124
CAAGTGGTGCTTACATCTTG	sgLYZL4_4	LYZL4	1065	843	812	1362	908	501	690	1172	803
AGTGCCAGGAACTACGAGGT	sgMAD1L1_1	MAD1L1	1131	1142	883	1754	814	817	676	1424	785
GCTGGACCTGCAACACAAGT	sgMAD1L1_2	MAD1L1	876	805	673	1468	922	815	726	952	827
GAAGTCCCACCTCATCCAGG	sgMAD1L1_3	MAD1L1	1621	1364	1260	1941	1539	1189	904	1468	1470
GAAAGAGGACAGTCTGGCCC	sgMAD1L1_4	MAD1L1	819	947	465	1385	756	649	695	1101	895
ACTCGAGTAAAGGTTTCAGA	sgMAD2L1_1	MAD2L1	604	484	196	1001	513	321	806	191	927
TGATCTGTCTGATCACTGAA	sgMAD2L1_2	MAD2L1	541	602	232	664	1043	130	608	117	797
AATGTGGTGGAACAACTGAA	sgMAD2L1_3	MAD2L1	881	821	299	1054	825	237	778	231	1031
AGCAGGGAATCACCCTGCGC	sgMAD2L1_4	MAD2L1	471	495	531	838	575	138	166	506	323
GAAACCTCGGGCCACCACTG	sgMAD2L1BP_1	MAD2L1BP	988	710	1350	1247	920	404	816	1025	827
CTCAAGTAGTTCTATCTGGG	sgMAD2L1BP_2	MAD2L1BP	1023	748	1179	1294	959	559	591	995	1039
GGAACCTCTCAACGCTTCGG	sgMAD2L1BP_3	MAD2L1BP	784	875	934	990	817	519	543	729	625
AAGTGCTTAAGCTGTTCATA	sgMAD2L1BP_4	MAD2L1BP	994	1025	1545	924	1217	569	514	820	1186
TATACTGATTCAGCTCCGGG	sgMAD2L2_1	MAD2L2	606	731	827	1055	600	427	654	771	917
GTGCGCGAGGTCTACCCCGT	sgMAD2L2_2	MAD2L2	645	531	426	751	421	324	574	314	341
CAAGACCTCAACTTTGGCCA	sgMAD2L2_3	MAD2L2	454	400	395	794	396	390	348	534	299
TGTGCTCTGCGAGTTCCTGG	sgMAD2L2_4	MAD2L2	557	392	393	697	324	319	431	405	438
CTGACATGTTGGCTGAATCG	sgMADD_1	MADD	256	257	308	320	175	45	196	333	124
AGTATACAAACACTCTCGGA	sgMADD_2	MADD	271	197	302	314	279	190	265	274	385
TGACTATCTAGTGATCGTAG	sgMADD_3	MADD	726	742	619	871	718	255	524	317	635
CAGCATTGGCAAATCGAACG	sgMADD_4	MADD	1121	1059	1202	1621	1199	517	1040	1281	1193
GCGTTGCGGCTACTACAACA	sgMAEA_1	MAEA	722	743	609	1199	787	507	535	932	652
CGCACGCCCTACCTTGTACG	sgMAEA_2	MAEA	774	868	896	1627	855	537	563	996	938
ATAAGAGACTGGACGCTGTG	sgMAEA_3	MAEA	1099	758	869	1486	799	452	656	1022	971
GCTGACCACGGAGTCCACGG	sgMAEA_4	MAEA	990	1084	872	901	923	606	520	1031	755
GAAACCACAGCTGTGGAACG	sgMAF1_1	MAF1	493	355	548	565	440	262	430	445	583
CTGAATGTGACATCTACAGG	sgMAF1_2	MAF1	1378	1208	1451	1719	1459	786	783	1125	1550
AGAAAGTGCCTCCAGCACGT	sgMAF1_3	MAF1	862	585	838	1280	990	464	726	869	648
ACCACAGCTGTGGAACGCGG	sgMAF1_4	MAF1	965	909	957	868	1013	175	598	784	946
CGAGAACACGCCGCACCTGT	sgMAFF_1	MAFF	694	498	772	1441	622	358	473	678	530
GAGCCGTGTCACCTCCTCGG	sgMAFF_2	MAFF	897	641	1001	1378	1335	608	709	1089	927
GAAGCGCGTGTGCCAGAAGG	sgMAFF_3	MAFF	336	207	280	523	231	81	184	325	248
GGAGCGCGAGGTGGACAAGC	sgMAFF_4	MAFF	732	735	686	761	525	321	617	669	683
TCTGCGTCACCCGCTTCACG	sgMAFG_1	MAFG	696	616	390	1042	776	183	536	694	635
TGAGAATGGCACCAGCCTGA	sgMAFG_2	MAFG	1080	959	1018	1433	940	607	643	989	997
CTTCATGCTGGCGTTCTCTG	sgMAFG_3	MAFG	492	452	290	456	550	267	363	309	382
AGCTGGTGACCATGTCGGTG	sgMAFG_4	MAFG	921	837	697	1346	850	303	656	982	744
CTCATCATCGCTGAGCACCG	sgMAFK_1	MAFK	847	751	999	1309	1067	314	632	640	745
CGGCGCACACTCAAGAACCG	sgMAFK_2	MAFK	1297	975	1285	1540	1662	711	872	744	986
CCTGCGGGGTCTCACCAAGG	sgMAFK_3	MAFK	898	906	827	1130	861	497	1025	952	980
TGAGAACAGCAGCATGCGGC	sgMAFK_4	MAFK	836	851	603	1547	560	724	573	953	844
GGTAAGGCAGAGGCTCCCTG	sgMAGEA4_1	MAGEA4	837	782	1076	956	1092	391	785	511	888
AGAAGCACTCAGTAACAAGG	sgMAGEA4_2	MAGEA4	1400	1197	1395	2100	1221	710	1108	1510	1438
TGCTGGAGGCAACCCAATGA	sgMAGEA4_3	MAGEA4	933	797	798	1229	754	848	779	999	664
AAGGCCCAGGCAGGTGACAA	sgMAGEA4_4	MAGEA4	1835	1473	1505	2509	1253	1106	989	1882	1837
TGTGCAGATTCCCACAGCTG	sgMAGEA8_1	MAGEA8	868	926	811	1735	943	414	730	1074	1065
AATGGAGGGCAGCCGCGCCC	sgMAGEA8_2	MAGEA8	956	763	701	1397	730	264	692	614	511
CTGGGCATGATCTTAATGGA	sgMAGEA8_3	MAGEA8	980	742	846	1596	635	437	574	1004	821
CAGGACGATTATCAGGAGGC	sgMAGEA8_4	MAGEA8	609	518	477	1002	492	430	337	574	516
GGTGGTCGCTAGCCACCGGG	sgMAGED4_1	MAGED4	518	734	593	1110	596	391	321	571	398
TGAACGAGCAACGTACACCC	sgMAGED4_2	MAGED4	1293	794	708	2120	948	556	659	1266	1006
CCAAGCTTCCGAAGGCTCTG	sgMAGED4_3	MAGED4	1300	1039	929	1440	922	587	767	1582	1147
AATGAGCCTTCCATTCCCGG	sgMAGED4_4	MAGED4	1406	1329	1164	1826	887	769	1290	1474	1229
GGAGGAGAGAGAGACTCCCG	sgMAGED4B_1	MAGED4B	255	257	311	416	203	33	290	237	109
TCCCCATCAAGCGCGCAGGT	sgMAGED4B_2	MAGED4B	824	1028	720	1501	664	524	799	937	963
GCCTTCGCATCTTATCGGTG	sgMAGED4B_3	MAGED4B	715	719	489	1189	736	335	509	829	640
CTCTCCTGAGACCTGCGGCG	sgMAGED4B_4	MAGED4B	576	703	559	1595	673	210	292	538	721
TTATGTACATAAAAGCGTGA	sgMAGOH_1	MAGOH	227	235	255	256	193	136	193	319	235
TTTATCTGCGTTACTACGTG	sgMAGOH_2	MAGOH	439	356	346	684	481	206	248	349	278
GAGTTTGAGTTTCGACCGGA	sgMAGOH_3	MAGOH	483	527	689	599	525	423	427	557	580
AATCAATAAAACACACCTGC	sgMAGOH_4	MAGOH	628	710	516	1077	605	367	676	823	879
CTGTCGGCCAACCCTATCAG	sgMAGOHB_1	MAGOHB	716	668	530	1131	418	264	455	795	614
TGTGCCCTACGTAGTAGCGC	sgMAGOHB_2	MAGOHB	1123	776	852	1210	1049	248	522	646	797
TTATGTGCACAAGAGTGTAA	sgMAGOHB_3	MAGOHB	814	663	635	1217	576	449	482	667	684
TCTGGAGTTCGAATTTCGGC	sgMAGOHB_4	MAGOHB	14	10	13	95	1	NA	NA	21	NA
CTTTGTCGAAGGCATGAATG	sgMAK16_1	MAK16	1060	884	652	1389	796	547	522	786	470
CATTTGTGTCGAATGAAACG	sgMAK16_2	MAK16	766	781	592	940	562	658	260	695	539
TATGAAGGTTATAGAACGAG	sgMAK16_3	MAK16	403	460	340	608	416	441	318	391	216
TAATCGGTCATCCTGTCCCC	sgMAK16_4	MAK16	694	513	466	723	450	253	267	268	478
GGGACGCCCAGAATCGGACG	sgMALSU1_1	MALSU1	972	969	739	1008	723	588	680	966	893
CCCACTAATGTGGCGCAGGG	sgMALSU1_2	MALSU1	553	609	871	984	736	377	433	658	562
CAGGCCGCGGACAAAGTTTG	sgMALSU1_3	MALSU1	772	595	568	1061	625	461	460	698	545
TACCCGACACTTACATGCCA	sgMALSU1_4	MALSU1	871	837	1143	1368	755	443	646	921	949
GGAGTGGAAGGAGCTCATCG	sgMAML1_1	MAML1	862	842	691	940	652	388	605	753	812
GCATAAGAAGACTCGCCGGG	sgMAML1_2	MAML1	504	742	584	993	786	251	609	508	503
AACTCAGGCCAACAGGACCG	sgMAML1_3	MAML1	1001	933	843	1444	937	742	740	1038	996
ATTCCACGGCAGACCAACGT	sgMAML1_4	MAML1	1370	1334	1165	1794	978	679	852	1194	1150
GGTTGCCAGAGAGTTCAGTG	sgMAN1C1_1	MAN1C1	763	831	756	1275	538	506	574	905	781
GCTATAAGCGTTATGCAATG	sgMAN1C1_2	MAN1C1	908	718	769	871	586	474	735	1019	691
GCGTTGAAGTCAAAGCGGAA	sgMAN1C1_3	MAN1C1	794	865	582	1320	512	455	780	1308	636
AGAGCCAAGTGCGAGCCCAG	sgMAN1C1_4	MAN1C1	984	820	790	1313	601	768	685	1014	1075
GCTCCAGTGCTACTATATCG	sgMANF_1	MANF	450	300	347	553	438	173	173	455	476
AGCCACCAAAATCATCAATG	sgMANF_2	MANF	1416	1269	1174	1979	1132	741	875	1567	1784
CGAACTTATAAAGTTCTGCC	sgMANF_3	MANF	387	430	358	773	319	261	393	523	366
TTCTCACAGATCTTCTCCAC	sgMANF_4	MANF	1028	751	759	1375	789	489	530	735	704
GGTGATAATAGAACGATACA	sgMAP1LC3B_1	MAP1LC3B	627	868	459	1104	598	487	601	822	721
GGCGACACTCACCGAAGGTG	sgMAP1LC3B_2	MAP1LC3B	1039	729	667	995	825	471	681	1142	1060
GTGAGCTCATCAAGATAATT	sgMAP1LC3B_3	MAP1LC3B	901	765	553	1150	591	739	641	996	930
GAGACTACCTACCGGGATTT	sgMAP1LC3B_4	MAP1LC3B	505	623	521	635	609	368	406	628	509
CATCCTAGTCAACTCCCGTG	sgMAP2K1_1	MAP2K1	1166	945	1101	1431	1066	581	832	1167	768
GGGCACAAGGTCCTACATGT	sgMAP2K1_2	MAP2K1	1033	754	859	1250	1209	626	755	974	669
TATGGTGCGTTCTACAGCGA	sgMAP2K1_3	MAP2K1	597	391	445	523	512	149	269	408	580
AGTTAACGGGACCAGCTCTG	sgMAP2K1_4	MAP2K1	805	837	646	906	616	605	531	754	673
AAGCTGTCGGTGATCCACAG	sgMAP2K3_1	MAP2K3	982	1153	1332	1361	1363	352	486	1113	837
CTACGGGGCACTATTCAGAG	sgMAP2K3_2	MAP2K3	806	1034	618	1076	669	670	827	1028	733
CTTGGACAAGTTCTACCGGA	sgMAP2K3_3	MAP2K3	427	479	440	828	371	234	497	495	675
TTGGTGACCATCTCAGAACT	sgMAP2K3_4	MAP2K3	1200	1169	1051	1966	1012	534	1047	1221	1376
CATTCTGGGCAAGATGACAG	sgMAP2K7_1	MAP2K7	1556	1451	1235	2201	1022	698	836	1259	861
ACGGGCTACCTGACCATCGG	sgMAP2K7_2	MAP2K7	524	480	357	626	498	162	296	484	309
CAAAGCACTGCACGATGTAG	sgMAP2K7_3	MAP2K7	1046	1003	789	1686	736	683	681	969	717
CTTAACGGCAATGACGTGGC	sgMAP2K7_4	MAP2K7	584	596	319	799	420	287	428	611	273
TGCTGCGCTTGAATGTCCCG	sgMAP3K11_1	MAP3K11	937	651	804	865	1057	490	552	600	954
ACTGGGCTCGTAGTCGAACA	sgMAP3K11_2	MAP3K11	1125	1100	843	1403	1134	795	527	1218	905
TCCAACTATGTGTCTCGGGG	sgMAP3K11_3	MAP3K11	335	226	209	561	333	215	168	305	388
ACCGGCCATAAGCTGTGCGA	sgMAP3K11_4	MAP3K11	674	749	694	1006	688	289	587	926	1041
AATATTAGGATGGTTCACAC	sgMAP3K7_1	MAP3K7	749	539	507	721	396	534	413	529	680
ACCCAAAGCGCTAATTCACA	sgMAP3K7_2	MAP3K7	1745	1306	1242	2207	1360	811	993	1612	1802
CCCAGCTTTCCGAATCATGT	sgMAP3K7_3	MAP3K7	1597	1262	1119	1829	1369	801	947	1811	1253
AAAGTTGAGGACCTGGGAAG	sgMAP3K7_4	MAP3K7	898	869	595	1181	722	530	502	1136	739
TGGATTCACCCTGTTACTCG	sgMAP4K2_1	MAP4K2	497	383	289	550	530	153	295	420	521
GGTTCCCATGGTATCGTCTG	sgMAP4K2_2	MAP4K2	737	773	808	841	683	326	596	774	617
GCAGCTCGAAGCGGTCCCGC	sgMAP4K2_3	MAP4K2	475	418	424	550	519	150	456	546	637
GGATAAGGCAGCCTCACCTG	sgMAP4K2_4	MAP4K2	1060	853	1072	1504	1104	532	792	809	813
CCTTGCTCGGAGTCGCAGCG	sgMAP7D1_1	MAP7D1	628	600	523	796	502	239	363	894	418
GGGCAGGTTAACTGCCGACA	sgMAP7D1_2	MAP7D1	576	390	449	869	626	459	369	613	389
TCTGGAGAAGGTCTTGGCTC	sgMAP7D1_3	MAP7D1	542	416	541	1164	744	300	379	598	710
TAGAGTCCACGTGTTTGGGC	sgMAP7D1_4	MAP7D1	766	686	850	1099	876	274	566	726	474
CCTACTGCCAGAGAACCCTG	sgMAPK1_1	MAPK1	1830	1897	1788	2416	1462	1288	1194	2102	1677
ATCCAGACCATGATCACACA	sgMAPK1_2	MAPK1	2264	1539	1657	2740	1854	903	1549	1864	1628
GCTGACCTTGAGATCACAGG	sgMAPK1_3	MAPK1	1450	1449	1372	2213	1311	884	1114	1368	1273
CAACCTCTCGTACATCGGCG	sgMAPK1_4	MAPK1	973	589	586	736	677	369	333	893	748
AAGTAACCGCAGTTCTCTGT	sgMAPK14_1	MAPK14	1040	936	705	1113	691	512	750	1006	685
CAAGGCGAGTAATACCTGTC	sgMAPK14_2	MAPK14	517	422	375	873	418	394	289	392	397
GCTGAACAAGACAATCTGGG	sgMAPK14_3	MAPK14	1101	1066	1017	2031	1010	554	625	1326	1082
AAAGAACCTACAGAGAACTG	sgMAPK14_4	MAPK14	1556	1303	1091	1935	1259	748	1020	1818	1324
CCCTGGGCGACCTCCCCGAG	sgMAPK15_1	MAPK15	766	673	706	1060	1006	420	454	729	603
CTCGTGCCCACTCGTCGCTG	sgMAPK15_2	MAPK15	407	343	390	466	387	142	232	213	335
GGTATCTCCGGACAATGCGA	sgMAPK15_3	MAPK15	277	260	347	228	520	152	338	269	290
GATCCGGGCAGAGAACGACA	sgMAPK15_4	MAPK15	1166	1106	1094	2075	1113	574	736	1342	793
AGTAGGTCTGATGTTCGAAG	sgMAPK3_1	MAPK3	1157	1046	847	939	947	607	753	982	921
TGGAGGGCTTTAGATCTCGG	sgMAPK3_2	MAPK3	1012	897	655	1063	857	448	678	801	1142
TTCCGCCATGAGAATGTCAT	sgMAPK3_3	MAPK3	725	684	485	894	770	274	568	772	614
GGGAGCCCCGTAGAACCGAG	sgMAPK3_4	MAPK3	564	452	555	521	471	267	430	654	449
TGACACGGGAATGTGTGAGA	sgMAPKAP1_1	MAPKAP1	582	691	877	745	721	187	492	703	648
TGAGGTAATATCGACTGACT	sgMAPKAP1_2	MAPKAP1	1810	1258	1064	2184	1062	1211	997	1335	1475
TTCTGTCCACAGGGTCATGT	sgMAPKAP1_3	MAPKAP1	1069	971	978	1591	847	708	651	1026	1033
AAAGGGTTATTCAGCTGCAG	sgMAPKAP1_4	MAPKAP1	1050	1441	1026	1823	1100	580	911	1575	1134
CTCAACACAGAGAACCGCTG	sgMAPRE1_1	MAPRE1	1177	1072	984	1414	1255	426	1142	1182	1197
TGGAAAAGACTATGACCCTG	sgMAPRE1_2	MAPRE1	1419	1612	1258	2187	1390	988	1397	1491	1704
TATTCAGAGCTGGAGCAACA	sgMAPRE1_3	MAPRE1	1162	1264	1116	1818	1534	762	1249	1524	1631
AAGATCGAACAGTTGTGCTC	sgMAPRE1_4	MAPRE1	644	649	667	688	927	137	476	196	763
CTTCTGTAAGGAGAAGACCG	sgMARCHF4_1	MARCHF4	545	447	282	745	472	92	156	604	373
TTGTTGGCCGCCAAACCGGG	sgMARCHF4_2	MARCHF4	25	30	32	11	25	86	6	NA	23
CTGGTGGCGCAACATCTGGG	sgMARCHF4_3	MARCHF4	815	1060	713	1281	881	729	615	1043	1068
ATCAAGTGGATCAGCGAGCG	sgMARCHF4_4	MARCHF4	646	622	906	845	539	443	499	982	498
AGGTATTCAGCATTGCACTG	sgMARCHF5_1	MARCHF5	1003	800	855	1411	880	918	830	1235	1274
AGGACTATGTGCTTAGACTG	sgMARCHF5_2	MARCHF5	1466	1427	1227	2109	1183	880	1041	1708	1234
CTGAATGGGTGAGACCATGC	sgMARCHF5_3	MARCHF5	633	644	635	1056	633	394	421	676	649
CCAGGCCTGTCTACAACGCT	sgMARCHF5_4	MARCHF5	1020	914	750	1165	979	464	729	1077	829
CCCCACCGTTCAATGCTGCG	sgMARCHF6_1	MARCHF6	509	516	543	979	516	263	243	506	391
TGTCCCTGTTCGAGTAATGC	sgMARCHF6_2	MARCHF6	1038	770	936	1238	1098	347	422	702	745
AGACAAGATGGACACCGCGG	sgMARCHF6_3	MARCHF6	1209	1104	1042	1775	856	314	1024	1088	1019
AGAGAGCAGATAGTCCATGG	sgMARCHF6_4	MARCHF6	1481	1301	1358	1798	1511	615	1231	1254	1005
AGCGCACTGAGCCGTCGCAG	sgMARCHF9_1	MARCHF9	787	752	953	1033	864	486	538	953	607
TTCAGCCAAGTGGCAACGAC	sgMARCHF9_2	MARCHF9	755	695	627	1120	625	328	445	736	411
AGTACTACGGGTCGGAGCCG	sgMARCHF9_3	MARCHF9	204	205	87	322	78	235	117	154	101
GACATAGGAGGAGATGCAGG	sgMARCHF9_4	MARCHF9	1438	1014	1450	1852	1682	671	1212	798	1700
AGAGGTATTTGATTACCTAG	sgMARK2_1	MARK2	459	604	826	922	786	434	746	820	950
GTAACAACGCAGAAAATAAG	sgMARK2_2	MARK2	1085	1260	1479	1650	1640	794	1103	1151	1855
AGGGAGTCACACCTACCTGG	sgMARK2_3	MARK2	929	821	990	1105	1210	673	837	756	1083
AGTAAGTCCAACATGATTCG	sgMARK2_4	MARK2	988	781	891	1206	1022	365	750	918	1036
GATCGGCAGACTTTACACTG	sgMARS1_1	MARS1	1096	1544	999	2101	1266	913	1021	1004	1129
AAGATGACCTCACTAACCAG	sgMARS1_2	MARS1	2064	1330	1341	2358	1899	1175	1110	1176	1828
CAAACGAAATGTTAAACCAG	sgMARS1_3	MARS1	1112	864	1231	1423	1363	599	921	991	938
CAGCCAACTACACAGACCAG	sgMARS1_4	MARS1	2926	2465	2693	3962	2523	1190	2016	2844	2751
GGTACCAGTGGAGAATCGCG	sgMARS2_1	MARS2	911	1071	1224	1621	854	636	662	997	751
CGCCCTTGTAGAGCAGACCG	sgMARS2_2	MARS2	592	576	608	733	581	212	336	619	627
TTGCCTTAACCGCTATACCG	sgMARS2_3	MARS2	752	829	618	1165	743	463	632	752	674
TTTCCTGTATCTCTCGAGAG	sgMARS2_4	MARS2	326	228	346	379	315	222	230	376	225
TTACTACTATCAGTTCGGAG	sgMARVELD3_1	MARVELD3	846	871	736	1424	793	421	775	1119	987
GCAGCGACGGGAACCGGCGA	sgMARVELD3_2	MARVELD3	504	551	343	782	426	404	291	454	303
GAGGGCAGATATCTCTCCGA	sgMARVELD3_3	MARVELD3	487	514	327	495	551	370	495	614	685
AGGGAAGTGGCTCCTCACGG	sgMARVELD3_4	MARVELD3	684	518	667	810	731	396	531	707	867
CTGACCGAAGAGTTCCTCGG	sgMAST3_1	MAST3	719	730	533	881	517	444	495	653	659
GGACGAAGATGACTGACAGG	sgMAST3_2	MAST3	1530	1425	1086	2078	1036	832	976	1483	1197
CCCTGGTCGGCCAGTCACGG	sgMAST3_3	MAST3	528	604	700	910	749	417	513	573	655
AAATTCCGAGGACTATCCAA	sgMAST3_4	MAST3	900	1010	1080	1255	1065	623	926	986	805
CCATCGTCAGACACATCGTG	sgMAST4_1	MAST4	1727	1267	1409	1888	1603	722	1307	1512	1392
AGGGTGCCTCCCAACGGCGG	sgMAST4_2	MAST4	838	622	822	1032	673	475	863	996	1059
TAATTATGGAATTGTACACA	sgMAST4_3	MAST4	886	1060	716	1335	830	731	1032	1175	1206
CGATTGTGATCCACAGTTCG	sgMAST4_4	MAST4	1007	644	884	1331	922	596	796	844	871
AAGCGATAACACTTGTCCTG	sgMASTL_1	MASTL	1312	1178	881	1220	2046	127	2481	103	1454
TTTCCATCAGTCAAATCAGT	sgMASTL_2	MASTL	1558	1483	1460	1789	1672	642	1978	991	2016
ACACAAGAGCGTCCAGTGGT	sgMASTL_3	MASTL	573	539	451	640	881	169	684	351	422
GAAGGTGTGGGATTGACTAC	sgMASTL_4	MASTL	946	1100	1015	922	1610	220	1377	357	868
GTGCAGTATATGCAGGATCG	sgMAT2A_1	MAT2A	576	497	351	546	283	131	189	197	95
CCTGATGCCAAAGTAGCTTG	sgMAT2A_2	MAT2A	1263	1052	667	1136	545	275	256	443	371
CAGTCACCAGATATTGCTCA	sgMAT2A_3	MAT2A	1303	1261	747	1402	698	509	395	683	318
AATGAAGAAGACATTGGTGC	sgMAT2A_4	MAT2A	852	618	695	546	334	306	180	300	244
ATTGGGAGCACAGATCGGAG	sgMATK_1	MATK	1088	1179	986	2134	868	1046	828	1134	1003
TGAGACCAAAGCGGAAACAC	sgMATK_2	MATK	672	789	675	669	548	507	763	672	417
CGCGTCAAGCACCACACCAG	sgMATK_3	MATK	2054	1535	1560	2064	1287	914	1143	1808	1198
AGGCTAGACACACTCACCGT	sgMATK_4	MATK	1000	861	894	1202	898	467	432	525	566
AAATTTATGATAGTTATGCG	sgMATR3_1	MATR3	311	320	353	696	236	370	322	582	470
AGTTCTTCATTGAATCAACA	sgMATR3_2	MATR3	976	1032	958	1675	1040	761	751	1096	1056
TTCCATGGACTCTTACCGAA	sgMATR3_3	MATR3	656	857	590	1048	631	533	572	774	720
GAGTGGAGTCAACATATCAA	sgMATR3_4	MATR3	1205	854	1024	956	961	553	874	964	1063
ACTCGGCCCCTACACCCAGG	sgMAU2_1	MAU2	402	368	277	331	92	110	168	260	90
GATCTCATCATCGTGCAGTG	sgMAU2_2	MAU2	1410	1674	760	1732	567	816	517	1317	638
GCAGGCAGTGCACGCACAGG	sgMAU2_3	MAU2	1417	1071	895	1375	650	534	537	789	483
GTATTCAGATCCCACCACCC	sgMAU2_4	MAU2	977	882	905	1177	639	400	463	714	285
TATTCCAGGAAGAGCAACCG	sgMAX_1	MAX	956	909	719	1067	665	365	696	969	728
AATATATCCAGTATATGCGA	sgMAX_2	MAX	300	386	336	378	225	312	174	303	242
GAAGAGCATTCTGCCGCTTG	sgMAX_3	MAX	884	717	493	733	349	306	223	529	367
CGATAACGATGACATCGAGG	sgMAX_4	MAX	790	876	468	911	453	312	366	475	464
AGCCGGTCCCTTTCCCGTCG	sgMBD2_1	MBD2	473	355	415	644	385	230	461	437	397
CCTCAGTTGGCAAGGTACCT	sgMBD2_2	MBD2	710	540	648	992	433	280	513	697	470
CCTCTCAATCAAAATAAGGT	sgMBD2_3	MBD2	723	734	682	1338	660	487	708	779	807
CGAAAATCTGGGCTAAGTGC	sgMBD2_4	MBD2	344	271	344	565	384	310	188	248	331
CCATACTCACCAGAACAGGC	sgMBD3L2_1	MBD3L2	903	650	554	1325	665	273	544	739	564
CAAAAGGAACATGATGCCCT	sgMBD3L2_2	MBD3L2	1179	1229	1047	1600	947	807	674	1139	1253
CGTCTTAAGTATCCTTGCAC	sgMBD3L2_3	MBD3L2	515	477	553	463	584	213	208	451	415
CGGGCAGAAATGCTGACAGG	sgMBD3L2_4	MBD3L2	771	786	740	1316	701	260	580	967	754
GGCCGGTGAATCTCTGGACA	sgMBD3L3_1	MBD3L3	956	755	653	1399	730	537	638	1010	769
CTGCGCCTACCGGAGACTGC	sgMBD3L3_2	MBD3L3	730	662	483	848	493	432	453	636	461
CGTTTCTTCTGTAAAGCCCA	sgMBD3L3_3	MBD3L3	793	960	764	956	804	604	825	656	570
GATGCAGCTGGTGAGTCTCA	sgMBD3L3_4	MBD3L3	952	936	785	1367	709	565	888	822	822
GAAGAAACGAGAAATCCACA	sgMBD3L4_1	MBD3L4	1134	831	1135	1525	926	517	687	1124	1303
TGCAGCTGGTGAGTCTCATG	sgMBD3L4_2	MBD3L4	1175	1163	1078	1793	897	452	664	1021	844
CTCGGAAAAGAGGTGAACGC	sgMBD3L4_3	MBD3L4	677	613	811	1127	902	392	492	663	758
GAGCTGACAACCCATTCCTG	sgMBD3L4_4	MBD3L4	1182	998	1380	1579	1227	352	573	696	875
GGAGGCCGGTGACAAGGATC	sgMBD3L5_1	MBD3L5	168	250	159	242	256	183	83	209	107
TCAAAAGAAACATGATGCCC	sgMBD3L5_2	MBD3L5	637	641	649	669	626	270	642	792	723
CAGAAAAGGGGACGAGCACC	sgMBD3L5_3	MBD3L5	684	797	555	940	564	164	507	516	685
GGGGACGGCCGGTGAATCTC	sgMBD3L5_4	MBD3L5	138	119	85	184	119	121	69	61	21
GTATGTCGAGAGTACCAACG	sgMBNL1_1	MBNL1	507	423	360	427	109	195	248	438	267
CTTGGTGCAACTGAAAACAT	sgMBNL1_2	MBNL1	1275	947	838	1322	734	864	538	1283	987
AGTATGTAGAGAGTTCCAGA	sgMBNL1_3	MBNL1	414	464	355	584	390	339	369	623	658
AATGCGAACAGACAGACTTG	sgMBNL1_4	MBNL1	1291	1380	1096	2629	842	462	1063	1480	1307
AGCTTGATACTGAGCATATG	sgMBTD1_1	MBTD1	1545	1355	1143	2050	1377	842	1339	1252	1608
GTGTCGAACACGAGTAGCAG	sgMBTD1_2	MBTD1	1433	1390	1314	2143	1343	706	813	965	1493
ATTGGTTGGTCTCGAAGCAT	sgMBTD1_3	MBTD1	885	629	721	1200	641	416	784	548	891
TTACTCGTCAAACTCCAAGA	sgMBTD1_4	MBTD1	652	516	607	733	476	398	481	667	684
GCTCAAACATGTTGACCCCG	sgMBTPS1_1	MBTPS1	340	245	436	300	420	199	310	454	271
AGAACTCTCTTGCTTCGCGG	sgMBTPS1_2	MBTPS1	577	479	760	915	711	265	541	489	564
GGCATCAAAACACGTGAAGG	sgMBTPS1_3	MBTPS1	992	903	1088	1228	1236	439	805	901	907
AACGAGCGAACGCTGGACGA	sgMBTPS1_4	MBTPS1	1034	952	875	1703	651	687	360	1034	791
ATGGCAAGAGAATTACTGGG	sgMBTPS2_1	MBTPS2	1415	1391	1098	2344	1269	1117	1059	2067	1524
TTGTACATGAAATTGGACAT	sgMBTPS2_2	MBTPS2	1135	1026	988	2301	1279	509	867	1438	1369
CGATATAAGTTGCAAATGAG	sgMBTPS2_3	MBTPS2	462	661	478	658	468	365	513	721	478
CTTATACAGTAACCAATTTG	sgMBTPS2_4	MBTPS2	663	802	573	1011	825	518	421	848	565
AGTTGGACACTTCACATACG	sgMCAT_1	MCAT	982	1072	966	1538	970	400	592	990	794
GCGGGTAGTTGAGCAGACCG	sgMCAT_2	MCAT	179	109	115	227	139	NA	62	160	39
GTGATGTAGTTTCTCGACAG	sgMCAT_3	MCAT	586	682	424	920	412	191	607	465	757
TTGGGCGCCAGCTACCGCCG	sgMCAT_4	MCAT	1007	544	915	1096	889	360	743	1083	689
CGATAAGTCGCAGCTGACCG	sgMCF2L_1	MCF2L	200	125	162	213	209	146	94	243	179
AATGCGGTTTCCAAGCACAC	sgMCF2L_2	MCF2L	873	861	687	1618	727	702	564	811	781
GAAGGCCGGGTAGTCAGGGA	sgMCF2L_3	MCF2L	221	232	252	504	223	171	145	256	283
GATCTGGTACAACGCGCGCG	sgMCF2L_4	MCF2L	1227	1068	783	1761	921	671	1052	1281	996
AGTCGCTGGAGATTATCTCT	sgMCL1_1	MCL1	880	61	399	127	220	3	21	65	25
GTAATAACACCAGTACGGAC	sgMCL1_2	MCL1	636	229	549	213	311	113	208	273	103
TCTGGCGTGAGGGTGGACGG	sgMCL1_3	MCL1	971	328	768	912	889	150	288	488	281
GCTTCCGCCAATCACCGCGC	sgMCL1_4	MCL1	438	753	592	692	486	339	546	601	420
CTTACACTATTCACACTCTG	sgMCM10_1	MCM10	1671	1380	992	1786	1651	344	1290	671	877
ATTAAGTAGAGAAGTCTCCC	sgMCM10_2	MCM10	502	373	308	408	664	157	416	191	270
AACAACCAGATTACTCAGAG	sgMCM10_3	MCM10	850	791	494	1059	679	569	914	698	623
AAAGAGCTCATCAAATGCGT	sgMCM10_4	MCM10	1008	743	576	1130	774	329	621	796	693
CTGGACGCCTATGAGGCCGA	sgMCM2_1	MCM2	135	121	153	421	162	77	110	186	99
AGGCCACTCTGTGCGCGAGT	sgMCM2_2	MCM2	517	510	338	459	287	166	321	483	577
ATGGTGGAAGGTCACGGCCA	sgMCM2_3	MCM2	1061	705	817	1726	726	573	363	868	683
ATAGGCGTCCAGCTCTGGGA	sgMCM2_4	MCM2	940	643	748	1323	861	349	738	724	926
ATATCCACAGCACTACCCAA	sgMCM3_1	MCM3	1455	1480	1168	1839	1167	751	1005	1391	1388
CAGTATGAGGAGTTCTACGT	sgMCM3_2	MCM3	747	652	431	1051	322	396	408	665	707
GTCATGCCCATGGATACTTG	sgMCM3_3	MCM3	1539	1324	1173	1723	1170	569	952	1440	1177
AGAATGACGTCCACAGAGCG	sgMCM3_4	MCM3	1152	1058	1228	1884	894	398	591	1218	862
GTTCTGCTCAGTCTCAACAA	sgMCM3AP_1	MCM3AP	1165	1129	826	1630	808	761	775	749	863
GATTCGGATCCTCTGTCCCG	sgMCM3AP_2	MCM3AP	369	542	473	366	452	168	580	229	405
GAGAGCACAGACAGTCTTGG	sgMCM3AP_3	MCM3AP	1682	1286	1113	2143	1243	785	1296	912	1216
TGAGAAGGAGAGGTACATGC	sgMCM3AP_4	MCM3AP	849	788	731	1458	667	595	728	369	746
GATGTTCTAAGATTGAGTCA	sgMCM4_1	MCM4	961	980	680	1323	579	647	742	939	868
GGAAACCAGACATTTATGAG	sgMCM4_2	MCM4	618	681	589	930	421	426	752	564	786
TCACAATGATCTCGTTGACA	sgMCM4_3	MCM4	523	451	410	809	518	481	381	473	379
GGACTCACGCGTCTGGGCGG	sgMCM4_4	MCM4	910	996	818	1426	872	627	496	1003	909
CCTGATGGACTTACTCGCCG	sgMCM5_1	MCM5	707	640	396	1052	648	412	442	700	620
GACCTCATAGACATTTGGGA	sgMCM5_2	MCM5	919	845	769	1055	633	539	771	992	686
GTCGGACATGATGTCACACC	sgMCM5_3	MCM5	761	583	581	1094	725	566	638	868	1024
CAAGCGGCATTACAACCTGG	sgMCM5_4	MCM5	852	1000	878	1316	811	508	767	900	754
TCGTCCTGAGAGAAACACAT	sgMCM6_1	MCM6	735	619	508	1350	783	450	486	697	747
AGAAGGGACCTCTCTTCGAG	sgMCM6_2	MCM6	420	541	414	373	640	198	262	401	456
TGTTGCGCCAACCAACCCAA	sgMCM6_3	MCM6	1062	1100	973	1625	1029	420	378	920	969
AGCAAATATGGACCTCGCGG	sgMCM6_4	MCM6	527	630	519	718	639	298	489	724	846
ATCTGCGCATGAGTTCAGCA	sgMCM7_1	MCM7	736	768	627	699	725	327	398	396	679
ACCAGCACCGTGATACTACG	sgMCM7_2	MCM7	1191	867	970	1603	1057	591	656	531	997
TTCATGCCCGTATATTTCTG	sgMCM7_3	MCM7	941	1091	828	1805	698	492	793	450	1134
GAAGGACTACGCGCTAGAGA	sgMCM7_4	MCM7	918	587	620	961	495	493	444	583	823
TTACAATCCCGTAAATAGTG	sgMCM9_1	MCM9	844	857	668	1086	739	469	609	875	810
CTGGCAGCAACGAACCCCAA	sgMCM9_2	MCM9	1694	1638	1544	2439	1185	701	1175	2196	1299
GTTGGTCTCAAACAGAGTCA	sgMCM9_3	MCM9	1035	875	774	1493	797	391	810	1069	927
GGAATCACAGCTCTCCAAGC	sgMCM9_4	MCM9	901	811	702	1332	629	373	534	859	736
GGTGCCTGGGGAATCTACGT	sgMCMBP_1	MCMBP	573	537	504	850	497	340	462	533	680
AGGGGAACTTCGTTCAGTGA	sgMCMBP_2	MCMBP	706	531	475	1148	593	394	598	406	777
TCTGTGAAGGTACTATTCCG	sgMCMBP_3	MCMBP	527	683	403	759	442	479	414	563	425
AATCCCTGCACGATTCCCAG	sgMCMBP_4	MCMBP	1481	1133	994	1622	1161	851	1007	1321	888
TTTGACAACAAAGCACACAG	sgMCOLN1_1	MCOLN1	1671	1365	1284	2115	1131	810	1110	1716	1321
AGGGTGAGATCGTCGCTGGG	sgMCOLN1_2	MCOLN1	1223	1269	1516	1736	948	716	591	1258	865
GGCCGGTATGCGTATGTCCG	sgMCOLN1_3	MCOLN1	17	50	8	60	57	18	6	90	23
CCGCCTGGGTCCCATACCCG	sgMCOLN1_4	MCOLN1	298	261	258	470	297	218	181	341	518
CCAGGAGATCTATCATGCCG	sgMCPH1_1	MCPH1	570	485	638	1023	460	424	355	785	541
TTATCGAGGTGAGTGAAAGA	sgMCPH1_2	MCPH1	597	543	301	920	350	451	446	547	671
TCACGCAACTCGAAGTTGCA	sgMCPH1_3	MCPH1	804	736	514	1251	736	455	294	857	463
AAATGGCTAAAGAGCTACAA	sgMCPH1_4	MCPH1	890	646	633	1352	615	540	768	978	716
ACACAGCATTTATGAGCAGG	sgMCRS1_1	MCRS1	1503	1056	1196	2495	1326	942	1273	1120	2414
GATGACAGGATCGTAGAGCA	sgMCRS1_2	MCRS1	1080	1036	1438	1960	1842	589	1005	893	2508
CCTCAGGGACATGCGAGATG	sgMCRS1_3	MCRS1	932	572	683	1145	841	190	744	404	1510
TGAGCAAAGTGGGATCGGTA	sgMCRS1_4	MCRS1	718	467	822	846	1280	188	626	560	1350
CCCAAGCCGGAACTTCACGT	sgMCTP1_1	MCTP1	1170	875	1334	1408	1276	760	589	880	693
GGTGGCACAAGTGCGCCCCG	sgMCTP1_2	MCTP1	216	272	220	536	187	80	240	251	224
CCGCGGGCCCCTTTACGGCG	sgMCTP1_3	MCTP1	254	454	330	422	387	138	180	320	244
TTAGCTGCTCGAGATCGAGG	sgMCTP1_4	MCTP1	811	743	574	869	1043	268	420	517	708
ATCCTGTCAAAATAGTCCGA	sgMCTS1_1	MCTS1	547	440	516	1167	605	322	560	671	659
GGAGCAAATATCATGTGTCC	sgMCTS1_2	MCTS1	917	841	604	754	788	595	632	856	911
TTGTGAAGTAATCTTAGGGT	sgMCTS1_3	MCTS1	965	989	885	1237	755	769	566	1115	1052
CAATTGATAGAGCAATTTCC	sgMCTS1_4	MCTS1	595	658	421	967	533	358	467	699	546
AATGATACAAAAGTCAAGAG	sgMDC1_1	MDC1	1191	1260	1051	1481	1024	738	1098	1725	1266
CCCACATATCAGGCTACTAG	sgMDC1_2	MDC1	715	932	686	1566	689	712	563	1231	528
GTGGCATCTTGCAATTCAGG	sgMDC1_3	MDC1	1142	1029	877	1775	956	524	841	879	870
GTAACGTGGAGCCAGTAGGG	sgMDC1_4	MDC1	1042	1037	941	1526	916	728	631	1011	813
TATCGCGCACACACCCGGAG	sgMDH2_1	MDH2	1319	1403	1198	2204	1339	634	911	1198	1255
GCGTGTACCTGAGAGATCAG	sgMDH2_2	MDH2	823	792	534	1153	755	574	565	966	602
GGTCAGGGTGGCCACAATCG	sgMDH2_3	MDH2	183	200	133	231	267	103	69	119	165
CGTCTGGCCTACCTGGGCCG	sgMDH2_4	MDH2	167	136	200	127	55	13	37	168	95
CAACATCTGTTGCAATGTGA	sgMDM2_1	MDM2	427	480	446	1009	492	295	396	335	448
GAGAACATTACCGGATTCGA	sgMDM2_2	MDM2	936	806	680	928	712	560	527	724	876
TACCATGATCTACAGGAACT	sgMDM2_3	MDM2	1297	1454	1151	2202	1073	564	888	1020	978
AGACACTTATACTATGAAAG	sgMDM2_4	MDM2	587	603	662	971	636	718	627	716	976
CTCAGAGGTAACCTCTACAT	sgMDM4_1	MDM4	899	845	706	1262	958	358	648	777	769
CAGCATATGGTATATTGTGG	sgMDM4_2	MDM4	562	642	558	1106	529	322	500	902	677
AGATGTTGAACACTGAGCAG	sgMDM4_3	MDM4	1108	974	863	1624	779	609	542	1543	1098
TGAATACCAATCCTTCCTCA	sgMDM4_4	MDM4	1666	1548	1578	2205	1560	1190	1263	1312	1591
AAGTCTGAGGAGGTTCTACG	sgMDN1_1	MDN1	1001	744	722	1371	824	416	686	744	606
AGGTGGTAAAGCTATCACGA	sgMDN1_2	MDN1	514	619	628	1324	580	371	470	510	621
TATTTGGCTACCCTTACGGG	sgMDN1_3	MDN1	695	772	641	1329	872	657	726	589	662
TTGGCTGCGATTAACCGCAG	sgMDN1_4	MDN1	615	468	487	942	681	143	308	247	397
AGTATCAGGTATGCTCTCTG	sgME2_1	ME2	818	619	734	1061	479	659	487	706	617
GTTCCCACATCAATACACAC	sgME2_2	ME2	1018	979	821	1594	994	579	596	1321	886
GCTGAACCCAAGAACAAACA	sgME2_3	ME2	1171	1357	994	1934	999	1000	1023	1862	1211
GCCAATTGTATATACACCGA	sgME2_4	ME2	623	552	598	639	518	316	489	733	590
GCGGCTCTTCAGTAAATCCT	sgMEAF6_1	MEAF6	756	719	586	869	528	438	690	959	812
CGCAGATCCCGGACACCCGG	sgMEAF6_2	MEAF6	639	673	734	1106	919	535	545	549	944
CGGGTGTCCGGGATCTGCGG	sgMEAF6_3	MEAF6	355	404	575	716	404	207	310	388	331
CATGGCGATGCACAACAAGG	sgMEAF6_4	MEAF6	1171	1017	1202	1331	1381	635	660	1089	917
CCTGTTGAAAGGAAACTCCG	sgMEAK7_1	MEAK7	704	899	927	1324	637	525	649	1165	809
CAGTCATAGTCCAGCCACTG	sgMEAK7_2	MEAK7	1153	728	1060	1648	942	525	947	928	775
TCCCCGGCAGAACCACGTCG	sgMEAK7_3	MEAK7	803	810	943	1176	1040	473	370	732	720
TGTGATCTTACAGTTTACAG	sgMEAK7_4	MEAK7	962	1065	644	1695	881	777	838	1083	828
GGGCCTAAGAACCATCAATG	sgMECR_1	MECR	1098	1034	1137	1521	957	594	736	1240	1103
GCAGGGATTGACACCCAGGG	sgMECR_2	MECR	2409	2638	2601	3274	2883	1723	2031	2676	2675
ATCCAGAATGCATCCAACAG	sgMECR_3	MECR	1802	1528	1435	2488	1706	603	1357	2075	1766
AGGGAACGAAGGTGTTGCAC	sgMECR_4	MECR	1301	965	766	1363	806	252	493	989	895
GAAGGTTATACAGATTAACA	sgMED1_1	MED1	634	804	768	1423	572	546	469	953	731
GAGCTTGAAGAATCTCGAAG	sgMED1_2	MED1	530	514	704	995	599	388	442	583	578
GTGTTGGCTATCTCACACCA	sgMED1_3	MED1	450	367	301	603	367	327	259	385	230
AAGATCAACACTGTTGGCAC	sgMED1_4	MED1	914	599	753	873	798	748	558	571	712
GGAGAAGTTTGACCACCTAG	sgMED10_1	MED10	736	731	784	915	528	447	577	755	883
GTGGAGAACATTCGGCAGCT	sgMED10_2	MED10	897	718	651	1254	643	590	651	832	467
CACTCTTTGGTGTAGAGCTG	sgMED10_3	MED10	1186	1087	1058	1497	827	463	485	967	632
AGGCAAGATCGACACCATGA	sgMED10_4	MED10	1507	1278	1420	1608	973	573	876	662	638
GCGGCTCCTAGACCGGCAGG	sgMED11_1	MED11	589	500	370	446	386	230	186	192	307
CACCGCTTCAGTGCAACACG	sgMED11_2	MED11	611	636	559	1016	505	268	208	351	366
ATCCCGAACCTGCATTCTGA	sgMED11_3	MED11	1167	1031	833	1598	973	645	574	1023	768
TGTGATCCTAGAATTGTCCA	sgMED11_4	MED11	1173	954	712	914	485	454	314	415	393
GTGGCGTACTGCACGTGTCG	sgMED12_1	MED12	973	937	606	974	463	436	481	905	592
TTCACATTATGACCAACACC	sgMED12_2	MED12	1216	931	854	2559	570	475	490	807	452
ACATCGACTGCTGGACAATG	sgMED12_3	MED12	1977	1580	1112	2334	917	973	832	1558	888
TTCGTAGCTCAAGATCCCGA	sgMED12_4	MED12	869	639	629	1420	449	397	555	742	407
ACAAGGGTGAGGACTAAGTG	sgMED13_1	MED13	1010	774	968	1936	658	576	711	972	871
TTACATTCCAGATCCAACGC	sgMED13_2	MED13	924	1153	778	1874	973	585	666	682	1114
CCTGCTCCGCTGTTACTAGG	sgMED13_3	MED13	1108	916	681	1100	894	425	593	778	829
ACAGTGACAATCTTCCAGGC	sgMED13_4	MED13	1005	1258	899	1502	822	645	961	1281	1182
TGCATGGAGCAAGATACACC	sgMED13L_1	MED13L	992	862	733	1016	735	891	598	756	811
GGTCCTCATTGGAAGAATCG	sgMED13L_2	MED13L	813	746	664	1168	740	609	453	476	555
TTCCTCAATCAACTTACGAG	sgMED13L_3	MED13L	749	654	444	1536	691	568	731	550	785
CTCGCGGAGGATCATGACTG	sgMED13L_4	MED13L	1058	719	1136	1765	921	502	584	1111	960
CTAACTCTGCTACCCAAGTG	sgMED14_1	MED14	538	454	452	783	409	369	295	245	248
ATCACACATAGCGACGAAGT	sgMED14_2	MED14	822	721	504	1107	494	391	286	391	358
TAATGTTAATCCGAGAACGG	sgMED14_3	MED14	465	396	377	764	357	280	218	531	295
CAGAGCATCTCTAGCTAACG	sgMED14_4	MED14	757	777	724	774	875	430	662	746	487
GGAATTGGCATGCCTCCTCG	sgMED15_1	MED15	420	397	383	989	582	399	581	655	680
GTACTCACAAATTTCAGTGG	sgMED15_2	MED15	567	696	676	827	443	416	572	426	568
GTGACGGCGAGGACAGCATG	sgMED15_3	MED15	560	646	624	1063	611	379	309	663	493
ACTGACCAGCTTCTGCCGGA	sgMED15_4	MED15	872	721	956	1142	692	414	501	714	444
TAGCCTTTAAGTGGACGGCG	sgMED16_1	MED16	689	636	573	1091	680	344	498	997	662
CGACGGTGAGAACTTGACTC	sgMED16_2	MED16	528	284	262	304	198	120	245	251	199
GGTGACCGGCTACGACTGGT	sgMED16_3	MED16	452	424	314	617	289	203	230	415	309
AAATCTCATCGCCTTCACCA	sgMED16_4	MED16	2090	2489	1509	2785	1470	1048	1140	1728	1530
TGAAGAGGTTAACTGTGCCG	sgMED17_1	MED17	445	381	360	722	180	184	248	248	151
TTTGCATCTACTGATTAGAG	sgMED17_2	MED17	1067	1235	654	1205	647	585	673	599	681
CAGCGGATAGACTTCAGCCA	sgMED17_3	MED17	1397	1396	1155	1888	1002	949	855	1053	653
GAGTCCCAAGGCCAAAGGGA	sgMED17_4	MED17	693	669	516	1482	689	256	427	643	699
TGTCACACAAACCACGAAGG	sgMED18_1	MED18	956	780	855	1593	788	563	564	472	559
ACCATGATGCCTGTCACTGG	sgMED18_2	MED18	1253	1177	1203	2079	1054	369	831	1392	1143
TGCCCTGGTGCGAAACTGCG	sgMED18_3	MED18	833	729	632	1270	509	282	199	690	431
GGAATACCATCTCATGGTCA	sgMED18_4	MED18	1290	1155	1318	1628	1085	730	1022	1367	678
CACCTGGCAGTTCCCTCATG	sgMED19_1	MED19	1271	1287	594	1192	826	651	536	885	697
CCTGACTTGTCCGCGCCAGG	sgMED19_2	MED19	1020	985	790	1481	569	475	576	1064	634
TCCTGGTCCGAAGCCGAGTG	sgMED19_3	MED19	466	267	167	485	307	218	139	372	103
GCAGATCAATCATCCCTGGC	sgMED19_4	MED19	1007	828	973	1027	644	543	697	1346	534
GTCCTACCAAGTCACTCCCA	sgMED20_1	MED20	1094	1085	917	1182	925	528	403	648	681
TTGCTGAACACTCTTGCCCT	sgMED20_2	MED20	1538	1135	934	2115	893	482	845	894	935
AAGAGGGCGAAACAGCTCAA	sgMED20_3	MED20	1096	895	1155	1558	846	850	493	637	666
TCTAGGCAGCCACACACCAG	sgMED20_4	MED20	1543	1352	1161	2395	823	867	767	1115	1010
ATTGGAGTATTGCAGCAATG	sgMED21_1	MED21	1315	1066	832	1491	724	717	586	977	910
ATATTATTGAAAGAGGCAGG	sgMED21_2	MED21	551	728	495	1090	373	254	417	522	534
CAAAACTGATCTGCAAGCTT	sgMED21_3	MED21	765	561	581	1063	474	281	268	450	361
GGATCGGCTCACGCAGCTTC	sgMED21_4	MED21	211	273	223	346	245	152	61	147	106
CGAGATCATCAAGACCGCCA	sgMED22_1	MED22	1140	1006	791	1862	858	428	654	1003	934
ATTGTCCTGTTCACCCTGAG	sgMED22_2	MED22	1538	1485	1171	1976	1062	1042	663	1281	1461
GTCAATGGCCTCGTTCACGG	sgMED22_3	MED22	182	154	177	465	178	64	134	156	152
GGACGACATTAAGTCCATCA	sgMED22_4	MED22	958	766	939	1203	921	539	491	775	400
AAGGCCATGCGTAGTCACGA	sgMED23_1	MED23	644	479	482	567	386	177	369	595	257
ACCCATTAAACGTACCTGGG	sgMED23_2	MED23	1102	1100	780	1378	624	670	744	1055	676
TACATGAGTTGCTCTAGCCA	sgMED23_3	MED23	1146	941	692	1429	586	434	552	1072	496
AATGGAGTTTATCCTTGCTG	sgMED23_4	MED23	1074	1084	670	1451	547	658	606	1335	737
CCTCGAGCAGGATCACGGCG	sgMED24_1	MED24	391	598	579	1005	747	114	409	529	223
GCTGCACATCGCCAAACTAG	sgMED24_2	MED24	1646	1584	1926	2725	1429	920	1174	1337	748
GCCCGGAAATTCATCAAGTG	sgMED24_3	MED24	994	688	995	1303	834	599	756	1191	765
CAGGTTGAGAATATCCCAGG	sgMED24_4	MED24	885	935	857	1118	786	392	362	537	676
GGGAGCGTGACATTGTACGT	sgMED25_1	MED25	899	904	817	1308	687	501	548	1218	606
TATCCATACCTGGTACTGCG	sgMED25_2	MED25	653	473	496	594	409	312	437	678	499
AGTTGTGCATCCAGAGTACG	sgMED25_3	MED25	1379	1105	1058	1901	1158	799	949	977	1325
AACCTGGGACCCTACTTCGA	sgMED25_4	MED25	871	1003	640	1014	787	632	583	952	782
CCTCGGAACTCACGGCATGA	sgMED26_1	MED26	680	469	398	1106	303	269	268	364	403
GGTTGTAGGAAACACGACTT	sgMED26_2	MED26	435	414	384	686	352	293	347	269	168
GCGGTCGCACGGCGTTGACG	sgMED26_3	MED26	625	682	529	767	787	588	447	419	421
TGGACTCCCACTGATCCCGT	sgMED26_4	MED26	1368	963	685	1013	928	405	521	956	602
CCATCACTCACTGAGGTGGT	sgMED27_1	MED27	998	1116	1009	1260	1033	309	618	806	664
TGAAAGTGATCGTCGTCATG	sgMED27_2	MED27	1807	1199	1427	1407	1305	814	1037	1114	1028
GGTCAACCGGGACCTCAAGT	sgMED27_3	MED27	646	698	549	1068	509	447	296	336	410
AGCATATAAGTGGTCAAACA	sgMED27_4	MED27	1301	1077	1149	2393	953	685	615	1168	925
TCCACCAAAGTACTGCTGGA	sgMED28_1	MED28	194	251	125	455	101	87	54	114	114
GATCAGGAAGAAATTCGAAC	sgMED28_2	MED28	618	416	408	746	339	351	441	238	386
CGAGTTGGAGTCATCTTTCG	sgMED28_3	MED28	724	837	603	1203	667	472	615	406	449
GAAGCGAAGCTTGGCCCGGA	sgMED28_4	MED28	585	567	514	1231	576	489	351	533	553
CAGTCGTAACGCACTTCCGG	sgMED29_1	MED29	1257	934	969	1915	872	386	806	946	868
CAGAACACTAACATCGACAA	sgMED29_2	MED29	1705	1525	1299	2473	1247	670	1046	1102	1168
CAACCGCCAGCACAACTGGT	sgMED29_3	MED29	1067	882	793	1346	781	672	549	779	471
AGCATCTTATAACGCTGCAC	sgMED29_4	MED29	665	440	506	550	434	270	313	398	362
GACAAATGCAATGAAAACTG	sgMED30_1	MED30	1340	1375	1008	1684	1064	473	710	1200	623
GGACATCGTGTACCGCACCA	sgMED30_2	MED30	1320	1200	852	1451	673	465	277	406	523
ACACTGGAACATATCAAGAC	sgMED30_3	MED30	960	856	752	1519	710	403	511	384	464
GGCCGCCCGGGAAGTCAACA	sgMED30_4	MED30	379	427	292	406	307	200	169	262	225
TCTAACATGTGTAAACACTG	sgMED31_1	MED31	1322	1069	983	2124	945	840	840	595	638
CCAATATGAACACTTCCGAA	sgMED31_2	MED31	1053	1135	1186	1512	896	673	689	727	1341
ATGATGCTGGAAATCGACTT	sgMED31_3	MED31	1035	719	722	1001	701	358	694	727	1016
TTAGATACTTGGCATATTCT	sgMED31_4	MED31	694	693	462	1248	597	298	541	605	606
AAATAATTAAGTATGCACAT	sgMED4_1	MED4	430	572	459	1241	259	431	374	419	380
GTGGTAACAGCACACGAGAG	sgMED4_2	MED4	1113	792	691	980	560	504	363	675	458
GTTGTTAATTCACCGAGATG	sgMED4_3	MED4	641	639	571	707	512	325	289	303	293
AACAGCTGTTTACCAAGCGA	sgMED4_4	MED4	1052	965	797	1101	610	718	407	647	527
TCATCATTCGGAAGCAACAG	sgMED6_1	MED6	1146	1117	980	1735	1076	651	538	379	881
ATGAAGTGGTCAAAATGCAG	sgMED6_2	MED6	1593	1634	1205	1492	1281	576	891	924	1380
ATCAGTTATAAACTCTAGAG	sgMED6_3	MED6	445	801	535	1008	468	349	396	294	584
TGCCACCAATACCCTTTGGA	sgMED6_4	MED6	1448	1087	1283	1774	1193	634	725	914	1012
GACCTTGAGAGTCATGATGG	sgMED7_1	MED7	1018	956	631	1183	625	492	313	281	431
TTCTTGTGATCAAACTGCAT	sgMED7_2	MED7	1212	1388	798	1778	1209	664	728	1015	841
TATTCCTTGATATATTGCAT	sgMED7_3	MED7	903	922	756	1531	571	627	513	611	974
TGGAGGTCCAGAAACGTCAA	sgMED7_4	MED7	987	714	534	1247	515	430	259	549	491
ATGACCTGGTTACGGAACAG	sgMED8_1	MED8	1297	905	940	1497	977	256	603	515	966
GAGCGAGAATCAGAGAGTGG	sgMED8_2	MED8	930	565	996	1353	912	621	574	728	903
GGGCTGCATCTGCACCAATG	sgMED8_3	MED8	965	939	919	938	584	553	542	585	691
GCTTGGTTCTCAGATGGTCA	sgMED8_4	MED8	1380	1207	1114	1885	974	735	609	817	1065
TTGATGATGTTGTGAACCAA	sgMED9_1	MED9	994	685	657	1765	738	875	708	935	801
GGTTGAGGCGCAGGGACCGG	sgMED9_2	MED9	620	608	401	970	489	498	510	723	492
GGCAGCGGCTGGTCGGACGT	sgMED9_3	MED9	770	654	588	801	449	302	475	627	446
GTCACCTGCCCGCGCGAGGG	sgMED9_4	MED9	511	619	348	454	376	276	508	366	392
CACCAACACTGACATCCTCG	sgMEF2B_1	MEF2B	1875	1625	1215	2240	1204	899	1082	1756	1181
AGGCCCCGTATACCACATCT	sgMEF2B_2	MEF2B	1433	1118	1365	2125	932	833	760	1411	802
CCTCTTCCAGTATGCCAGCA	sgMEF2B_3	MEF2B	1063	1091	1046	1380	902	734	635	845	743
TCTGACCTCCGCCCTTCCGT	sgMEF2B_4	MEF2B	971	842	776	1607	803	615	494	836	582
CTACGGAATCGTCCGCATCG	sgMEF2C_1	MEF2C	561	525	487	475	632	376	373	563	458
ACTCCTACTTTACCAGGACA	sgMEF2C_2	MEF2C	1629	1466	1201	1804	1366	1000	1006	1901	1463
GGAGGTCGATGTGTTACACC	sgMEF2C_3	MEF2C	892	850	538	1082	758	491	539	1025	653
AGCAGACCTGGTGAGTTTCG	sgMEF2C_4	MEF2C	688	656	756	1031	649	276	321	701	685
GATGACTGCACTCACCAACA	sgMEF2D_1	MEF2D	1871	1412	1432	2419	1171	1031	1248	1796	1229
CAAGTACCGACGCGCCAGCG	sgMEF2D_2	MEF2D	1000	607	701	1182	683	341	459	845	641
CATCATCCCTCACGGACCCG	sgMEF2D_3	MEF2D	1580	1119	1113	2206	1291	496	812	1096	1210
GGTGAGCGAATGAGTAGACT	sgMEF2D_4	MEF2D	763	783	856	1215	639	723	561	660	675
TCATCTCCATAAGTAGACCA	sgMEIOC_1	MEIOC	1108	886	1272	1818	1161	639	948	1321	835
TTAGAATGATCACTTCGTGA	sgMEIOC_2	MEIOC	129	194	120	187	321	67	158	105	95
GACGTTAGCAAAATCATTAG	sgMEIOC_3	MEIOC	783	789	858	1260	979	370	810	815	987
AACAGCGATTCGCACCTCCG	sgMEIOC_4	MEIOC	1078	753	786	1159	971	210	653	781	950
ATGCGGGTCCCCATACATCG	sgMEIS1_1	MEIS1	526	480	468	633	531	168	313	402	297
GGTGGCCACACGTCACACAG	sgMEIS1_2	MEIS1	1038	884	897	1092	578	586	408	1021	670
GGGTACTGATGCGAGTGCAG	sgMEIS1_3	MEIS1	788	838	879	930	691	408	458	849	610
ATCATGATCTCTGTTCCAAG	sgMEIS1_4	MEIS1	756	743	597	1092	527	646	321	1002	1096
CTTTAGTTTACGGAGAACTG	sgMEMO1_1	MEMO1	873	799	854	1654	687	808	580	991	856
GAAAGTGCACATCGAGAGAG	sgMEMO1_2	MEMO1	609	727	482	925	632	329	508	870	635
TGCCGAGAAGCCAGTCACGC	sgMEMO1_3	MEMO1	733	568	516	981	734	313	353	611	511
CATGCAGGATATACGTACTG	sgMEMO1_4	MEMO1	1772	1585	1414	2195	1810	789	1000	1564	1521
GAACGTTGGTAGGGATGACG	sgMEN1_1	MEN1	908	512	549	724	379	335	397	581	789
CCAGACAGTCAATGCCGGTG	sgMEN1_2	MEN1	529	503	445	567	551	230	289	483	219
AGGATAGAGGGACAGGTCGA	sgMEN1_3	MEN1	880	795	700	1197	575	291	835	779	711
AAGGGCAACGAGGACCGCAG	sgMEN1_4	MEN1	1657	990	1432	1853	964	806	1165	1310	1147
AGTGAGCCGCACTCTCAACG	sgMEPCE_1	MEPCE	660	992	600	721	778	286	550	282	1589
TGGGGCTGATAGCCATTGCG	sgMEPCE_2	MEPCE	523	581	624	919	786	205	548	211	831
GCTTTCCCGACCGACCGCAG	sgMEPCE_3	MEPCE	822	872	902	1052	1154	424	838	405	1247
GGAAATGATCGAGATGGCGG	sgMEPCE_4	MEPCE	807	764	816	1456	740	296	555	471	1099
ATAACATGCAACATATAATG	sgMEPE_1	MEPE	1224	1430	960	1311	950	716	929	1356	975
AATGTTGTGTTGAATACGAT	sgMEPE_2	MEPE	852	808	567	864	610	448	792	1079	847
GAGTACTCTCAGCTTCACTT	sgMEPE_3	MEPE	1029	1015	1000	1496	712	429	781	1332	885
AATGAAACTCAACCTTCCCT	sgMEPE_4	MEPE	1399	1284	1112	1483	873	615	787	1531	1449
GCTGCCGGCATGATTAAACC	sgMETAP1_1	METAP1	384	429	437	766	412	113	306	375	411
TTATCGCAATGGTTATCATG	sgMETAP1_2	METAP1	1633	1445	1094	2358	1206	796	1055	1486	1337
ACTCAGACCACATTATCCAC	sgMETAP1_3	METAP1	975	761	854	1860	742	578	558	1087	802
TGTCCCACTTGCATCAAGCT	sgMETAP1_4	METAP1	1192	1159	1064	1773	884	734	950	1196	1177
TCTTGCTACTTCATCCACTG	sgMETAP2_1	METAP2	1298	1052	1074	1780	1283	658	1155	1179	1194
TTATTGAGAGAACATCCAGT	sgMETAP2_2	METAP2	1056	1166	993	2181	1235	1039	813	1124	1042
AATACCCACCCACACAAGAT	sgMETAP2_3	METAP2	2754	2349	2163	3562	2848	1876	2547	2738	3102
GTAAAAGATGCTACTAACAC	sgMETAP2_4	METAP2	241	241	122	380	148	241	139	203	344
TATGTCTGCAAACTCCACTT	sgMETTL1_1	METTL1	628	693	687	798	682	304	540	695	983
GGCATATTCTGCTAGCAGGG	sgMETTL1_2	METTL1	679	749	685	875	1046	790	917	966	1468
GACCACACGCTGCGCTAGTG	sgMETTL1_3	METTL1	585	588	682	695	911	155	530	320	656
TCGGAACGTGGCCGGAGCAG	sgMETTL1_4	METTL1	96	67	151	87	89	64	63	51	102
TAACACGGCACCAATGCTGT	sgMETTL14_1	METTL14	855	792	794	1384	841	488	458	1036	504
ACCATCTTACCACTCTTCCA	sgMETTL14_2	METTL14	1923	1577	1193	2634	1695	1213	1053	2005	1308
TGTTGGCAGTAATCATTATG	sgMETTL14_3	METTL14	556	422	292	710	378	291	292	551	320
TTGAAGAATATCCTAAACTG	sgMETTL14_4	METTL14	790	911	738	1055	702	482	598	1079	720
TTGGACATGAGAATGGATGG	sgMETTL15_1	METTL15	1599	1473	1220	2460	1313	987	1254	1434	1519
TATCCTAAGAACATACGGGG	sgMETTL15_2	METTL15	812	624	634	1092	865	468	776	532	1117
GCTGCTGGGTTCTGGTGATG	sgMETTL15_3	METTL15	1084	1060	1146	1664	1157	824	975	1149	1182
TTGAGATCTGTGTAACTCCT	sgMETTL15_4	METTL15	1011	1007	933	1308	815	672	797	869	989
CAGCATAAACGAGTTCCCTG	sgMETTL16_1	METTL16	856	621	822	1206	561	436	415	668	797
TCTGACGTGTACTCTCCTAA	sgMETTL16_2	METTL16	1034	954	902	1646	1234	575	675	880	925
GTATTAACAGAACTAGGCGG	sgMETTL16_3	METTL16	531	608	586	917	692	402	470	831	831
AGATGGTATAGCTGCATGCT	sgMETTL16_4	METTL16	722	694	667	1420	784	405	448	574	868
AGTCTCCAGAGCATTCCATG	sgMETTL17_1	METTL17	1569	1279	1571	1617	1349	660	1168	1241	1581
CCACACACATATATTCACGT	sgMETTL17_2	METTL17	1213	995	1123	1589	1289	624	906	1093	1240
CAGCAAGGCTGACCGCACTG	sgMETTL17_3	METTL17	1311	1157	937	2206	999	925	832	1253	833
GCGGCAGCTTTAGGATGCCA	sgMETTL17_4	METTL17	643	781	560	953	764	560	711	688	582
GCAAGGATAATATCTTGTGG	sgMETTL23_1	METTL23	553	608	588	1362	589	329	457	625	712
GATGTGTTCTTTGAACCAGA	sgMETTL23_2	METTL23	904	760	881	1080	852	672	769	1091	943
GCAGGTGGTAGGACTAACAT	sgMETTL23_3	METTL23	813	666	888	1055	669	260	562	653	654
GGGCATTTGTACCTCTAAGA	sgMETTL23_4	METTL23	432	517	409	616	472	327	292	533	658
AAAATCAGGCAAAATAGCTG	sgMETTL25_1	METTL25	1022	970	1261	1808	885	655	825	1265	1284
ATGGTGGGTCTCCACACTTG	sgMETTL25_2	METTL25	1047	941	805	1055	1459	384	832	852	1140
TACTATTCTGTACAAAACTT	sgMETTL25_3	METTL25	635	730	471	1031	497	329	525	825	576
GAGTGTGGAAGCCTTTGCTC	sgMETTL25_4	METTL25	340	335	317	615	394	216	249	291	243
TATCTCCAGATCAACATCTG	sgMETTL3_1	METTL3	760	624	781	921	1002	559	668	934	805
CTTGCTCTTACACAGAGTGT	sgMETTL3_2	METTL3	991	925	727	1329	1129	506	771	1022	741
TTAAGGCCAGATCAGAGAGG	sgMETTL3_3	METTL3	1499	1332	1376	1767	1343	608	1093	1531	1291
ATTCACATGGAACTGCCCTA	sgMETTL3_4	METTL3	1380	1085	1095	1554	876	805	997	1780	1037
CCAGGAGCGGATTCTCCGCG	sgMETTL7A_1	METTL7A	414	397	373	769	457	141	416	730	399
CGGGGAGAACATGCACCAGG	sgMETTL7A_2	METTL7A	1050	838	1211	1161	1190	620	908	909	1237
AGGTGGGTAGAACTTGAAGT	sgMETTL7A_3	METTL7A	577	524	583	654	563	327	424	685	642
TGTGATATACAACGAACAGA	sgMETTL7A_4	METTL7A	782	689	836	1283	798	451	567	825	664
GTAGAACTGAAAGTTGGCTC	sgMETTL7B_1	METTL7B	604	637	579	939	628	406	314	546	783
CTCTGTGCAGAGCCCAAGGA	sgMETTL7B_2	METTL7B	1131	930	933	1333	1339	490	741	725	883
AGTCAGCACGGCCATCAGGT	sgMETTL7B_3	METTL7B	1470	1116	1102	1310	1925	455	799	733	886
CAGTAGGGCCACTTTCCCGG	sgMETTL7B_4	METTL7B	505	764	788	815	926	474	708	713	800
GGGCACGGGAACACACTCCG	sgMEX3A_1	MEX3A	478	329	422	984	459	323	509	542	492
GGCTATCGATTGCTGCGTCG	sgMEX3A_2	MEX3A	750	761	638	1038	545	470	614	621	785
CGCGGTAGGGCACCCGCACA	sgMEX3A_3	MEX3A	884	905	575	1340	739	314	582	815	898
GGAGAACTAGGATGTTTCGG	sgMEX3A_4	MEX3A	864	932	819	1436	1021	337	731	822	985
GCCACCTTCAAAGCTTACAT	sgMEX3C_1	MEX3C	1110	1113	910	2255	832	961	851	1412	982
TCCCACGCCTACGGCCCCGG	sgMEX3C_2	MEX3C	878	977	973	1916	1080	713	612	1014	600
AGTCAGGGTCCCTTATCGTG	sgMEX3C_3	MEX3C	819	714	471	944	532	640	274	1024	634
TAGAACATCCACTTGCTCGG	sgMEX3C_4	MEX3C	663	622	611	1080	412	553	393	980	845
CTTGATAGGAAATAGAGCGG	sgMFAP1_1	MFAP1	424	457	569	446	838	263	459	85	434
AAGGCGCAAGTACACACTCA	sgMFAP1_2	MFAP1	1244	1018	1018	1163	1439	358	1006	511	863
CTCATCTGAGGACTCCATAG	sgMFAP1_3	MFAP1	1101	832	1488	867	2458	74	1019	312	699
TCTGTAAACGCCGTAGCCGG	sgMFAP1_4	MFAP1	468	299	451	542	812	106	510	217	585
GGTGGTGTGGCCAATCCCAG	sgMFN2_1	MFN2	200	181	170	227	106	126	137	174	107
GCGAATTAAGCAGATTACGG	sgMFN2_2	MFN2	769	770	575	1104	475	442	558	770	962
CTTACCTGTCCATCAAAACG	sgMFN2_3	MFN2	1084	927	860	1607	1005	751	683	1263	834
CTTCATCCTGAACAACCGCT	sgMFN2_4	MFN2	1353	1259	1240	1988	1180	678	850	1221	932
GGAGCACTGTGCTTACCAGT	sgMFRP_1	MFRP	927	854	951	1261	917	292	701	853	675
GGGACAGAGGGACCTACCTG	sgMFRP_2	MFRP	1060	1106	789	1337	735	706	660	854	950
CTGCCTAGTGGGGTGCAACG	sgMFRP_3	MFRP	656	964	528	879	631	363	383	679	518
AGAAGACCTTGTAACCGCTG	sgMFRP_4	MFRP	1448	1085	895	1263	1018	798	1018	1147	1178
TGGACGCGCACAGGTCGTTG	sgMFSD12_1	MFSD12	301	243	290	261	159	166	280	190	249
CAGGTATGCGTTCACCGTGG	sgMFSD12_2	MFSD12	562	472	395	518	383	426	227	628	500
GTGGAATAGCAGTGAGAACA	sgMFSD12_3	MFSD12	1539	1291	1012	2214	1009	1072	836	1120	1353
GAGCGGTGTGCACAGCCCGT	sgMFSD12_4	MFSD12	665	547	840	962	920	196	366	839	478
GATGGGGAGCGACATAGGAG	sgMFSD13A_1	MFSD13A	1335	1204	1199	1938	900	678	1048	1299	1527
GGAGCCATAGACCACAGCTG	sgMFSD13A_2	MFSD13A	1419	1413	1269	2019	1239	896	961	1919	1523
AGGAACGACAGCGCCAGCAG	sgMFSD13A_3	MFSD13A	1835	1749	1661	2565	1688	752	1008	1979	1455
GAGGCGGACAGCATCACCTT	sgMFSD13A_4	MFSD13A	972	764	930	920	926	496	586	760	679
ATAACAGCAAAGTACCACCT	sgMFSD14A_1	MFSD14A	1543	1441	1291	1681	1489	871	894	1145	1081
AATATTGGCCTGCCTCCGGT	sgMFSD14A_2	MFSD14A	298	321	370	315	532	184	281	333	365
AAGATCATCATTAAGGACGG	sgMFSD14A_3	MFSD14A	1508	1195	1249	1823	1256	523	831	1543	1335
AAGATTACTTACCACCAAGG	sgMFSD14A_4	MFSD14A	1372	1258	1213	1897	1259	862	996	1575	1540
ACTGGAATCAACAACAATCG	sgMGA_1	MGA	886	872	723	1911	861	738	745	883	732
GCCTCACCGTTAGACCAGAA	sgMGA_2	MGA	1358	1164	1221	1619	1132	794	898	1324	1253
ATGCCACAATCACTTAAGGT	sgMGA_3	MGA	1579	1457	1250	1849	1402	747	837	1155	1145
AAAGAATTCAGTCTGTGGGA	sgMGA_4	MGA	640	803	653	1013	662	512	647	866	773
AAAGTACTCGAAGAAGTCCG	sgMGAT1_1	MGAT1	677	537	393	797	404	284	378	526	491
AGTCCTGGCTAACGATGATG	sgMGAT1_2	MGAT1	1732	1533	1336	1682	1249	795	972	1542	1284
CCCTCAGTCAGCGCTCTCGA	sgMGAT1_3	MGAT1	769	696	532	1163	603	327	606	847	458
TCTGGGACGACTGGATGCGG	sgMGAT1_4	MGAT1	1106	1010	922	1358	947	790	844	995	749
GGTGCGCACGAAATACTCGG	sgMGAT3_1	MGAT3	484	400	520	881	524	475	273	651	465
CGTCTTCATCATTGACGATG	sgMGAT3_2	MGAT3	745	639	529	1163	758	104	705	556	513
CTTGTGGCGGATGTACTCGA	sgMGAT3_3	MGAT3	442	533	471	734	430	374	548	629	340
CGTAGAGCGACTTGCGCATG	sgMGAT3_4	MGAT3	1067	916	689	1316	820	433	393	810	830
GTTATAGAAGTACTACATCG	sgMIB1_1	MIB1	510	651	652	879	471	568	456	750	626
GGCACCTCGCAGTTTCAAGT	sgMIB1_2	MIB1	1012	792	1106	1541	1120	461	666	1085	940
AGGTAACAGAAATCCAGGAC	sgMIB1_3	MIB1	900	827	902	1505	785	607	638	761	893
GATGCGGAGGTCGTAAGCCC	sgMIB1_4	MIB1	648	622	561	683	440	240	307	373	399
ACCATCGCCAGCGCTCAGCG	sgMICALL1_1	MICALL1	1070	873	1058	1476	885	200	639	1051	920
GGATCGACATACCCCTCGGA	sgMICALL1_2	MICALL1	389	409	608	662	406	403	438	350	326
AGTGGGTGCTACAGACGGCG	sgMICALL1_3	MICALL1	654	372	408	652	427	138	236	554	256
GGAGTGGGTGCTACAGACGG	sgMICALL1_4	MICALL1	383	461	326	654	335	392	365	550	277
GTTGTAATACTGGGACACGT	sgMICALL2_1	MICALL2	714	646	486	938	534	265	460	520	498
ATGACCACGTCGTTCCGCGA	sgMICALL2_2	MICALL2	491	282	404	548	242	430	284	265	444
GCGCGGCAGGGACTCACTGG	sgMICALL2_3	MICALL2	1085	667	1011	1293	1116	548	860	762	990
TGTTGCAGATATTCACGTCG	sgMICALL2_4	MICALL2	919	977	934	1098	999	373	743	1159	812
GCGATATCTGAAATCCGGGG	sgMICB_1	MICB	540	525	407	971	461	217	426	607	491
CATCCTGGGACAGCACCATG	sgMICB_2	MICB	1747	1446	1390	1715	1110	921	1167	1794	1486
ATTTGTGACGTTCATAGCCA	sgMICB_3	MICB	1548	1599	1071	1755	968	560	845	1499	1083
ACAGCGATATCTGAAATCCG	sgMICB_4	MICB	775	771	313	867	653	492	450	656	493
GAAGTGGGACCGGTGTCTGG	sgMICOS10_1	MICOS10	1058	1086	871	2094	1190	616	783	804	619
TTTGCTCACTAGGAAGAATG	sgMICOS10_2	MICOS10	1064	1034	705	2280	823	623	888	1279	1007
AACATGTCTGAGTCGGAGCT	sgMICOS10_3	MICOS10	680	704	785	926	567	450	685	872	670
GCGGATGCGGTCGTGAAGAT	sgMICOS10_4	MICOS10	510	501	628	822	462	377	414	703	576
GACAGGCCTGCAGATACCCC	sgMICOS13_1	MICOS13	951	919	725	1152	708	473	625	1110	797
CGTCTACCTGGTGTACGACC	sgMICOS13_2	MICOS13	482	394	399	425	290	108	256	440	436
CTGGCTGAACTGGTACATGG	sgMICOS13_3	MICOS13	1388	1395	1042	1895	1005	662	959	1240	1356
ATGGGAAAGTAAATCTTTGG	sgMICOS13_4	MICOS13	682	703	674	1255	679	425	670	887	681
TTTAGGTTGTCTACACATGG	sgMICU1_1	MICU1	754	703	885	1291	1255	477	875	665	1228
CCACCATCATTAGTCTTCGC	sgMICU1_2	MICU1	436	466	572	574	510	151	340	394	395
TATGAGCCCACATTCTCCAA	sgMICU1_3	MICU1	1433	1090	1080	1929	1284	582	806	1283	1127
CAAACACCACATCACACACG	sgMICU1_4	MICU1	3090	2923	2957	4142	2568	1593	2342	2907	3148
ATGGTGCCGATGTCACGCCG	sgMIDN_1	MIDN	348	194	353	309	348	74	218	247	232
GCTTTGTGAATCACGCCCCG	sgMIDN_2	MIDN	674	731	633	1154	591	460	564	691	707
ACTCTCGAGAGCTTGCATCA	sgMIDN_3	MIDN	1098	950	767	1590	827	792	632	939	748
CAGGTCGTAGCGGGTGCCCG	sgMIDN_4	MIDN	186	229	223	444	125	24	156	289	122
ACCAGTACTCCACCACGATG	sgMIEN1_1	MIEN1	1722	1331	1501	2049	1282	613	914	1430	1629
GAGATCGAGTCGCGCCTCGG	sgMIEN1_2	MIEN1	563	539	690	818	603	201	460	437	436
TAGGTCGCCTCGAAGCCGCA	sgMIEN1_3	MIEN1	606	664	467	1206	485	302	207	797	473
CGCGACTCGATCTCGATGCC	sgMIEN1_4	MIEN1	307	217	364	540	398	170	276	382	310
GCAGAGAGCCTGTACATGCA	sgMIGA2_1	MIGA2	1384	1037	1054	1779	1332	782	1160	1148	1107
GACAGCATGCTGCTAGACCT	sgMIGA2_2	MIGA2	412	320	307	382	469	213	324	326	364
GCCCTGCCATGGCGTTCCGG	sgMIGA2_3	MIGA2	261	314	340	451	603	235	300	269	302
GCGGAAAGTCCTCTTTGCCA	sgMIGA2_4	MIGA2	632	645	824	886	871	497	411	806	955
AGTCATCCCTGAAAACCATG	sgMINDY1_1	MINDY1	1684	1526	1577	2232	1348	670	1056	1846	1060
AGGTCAAAGACACTGCACTC	sgMINDY1_2	MINDY1	350	379	343	627	292	119	220	392	345
CTGTCAGCTCACACAGTCCG	sgMINDY1_3	MINDY1	876	838	715	1146	941	424	763	949	590
AAGCTAGCTCAGCTCCACCG	sgMINDY1_4	MINDY1	1052	905	991	1036	1015	437	688	744	645
TAGCTGCGAGTTCAATAGTG	sgMINDY2_1	MINDY2	602	585	491	807	486	503	270	384	436
GAGGGTCTACTAACCACCCA	sgMINDY2_2	MINDY2	801	844	583	893	563	537	532	536	586
GTTATGATTTCCATCATCGG	sgMINDY2_3	MINDY2	449	657	480	603	556	448	295	501	340
AATTGGGAACAAATCCCGGA	sgMINDY2_4	MINDY2	629	759	785	1284	753	599	741	1049	821
GCATACACCCACTCCCATTG	sgMIOS_1	MIOS	1580	1613	1410	2327	1236	582	901	2176	1319
AGAAGGAAGCAACACGATCG	sgMIOS_2	MIOS	866	994	778	1439	486	539	521	768	689
GCTAGCCAGTTACTATCCAG	sgMIOS_3	MIOS	966	881	736	1471	930	1111	803	1213	717
AAAGGAACGGATGTAGACGT	sgMIOS_4	MIOS	1369	987	1131	1521	1278	728	990	1292	1168
TCACACCACTGTAGTAAGGG	sgMIPEP_1	MIPEP	1379	1126	1087	1761	1163	611	833	1283	1198
TGCCATTTCACTATCCGTGG	sgMIPEP_2	MIPEP	611	635	631	786	598	246	645	397	789
GGTAAAGCACCTTACCAAGT	sgMIPEP_3	MIPEP	771	874	818	738	692	338	493	827	719
AAGCCGGGATCCGGGCCCGA	sgMIPEP_4	MIPEP	367	360	293	909	329	412	238	619	345
TAAGGAGACACCTTATAGTG	sgMIS12_1	MIS12	808	984	587	1559	646	256	931	531	1830
CTTCAGAATAACCTGTTCAA	sgMIS12_2	MIS12	1063	1233	815	1518	1189	460	1205	939	2778
CTGGGCTAATGTCACAGTCT	sgMIS12_3	MIS12	1062	993	1108	1654	1369	843	1070	811	1976
ATCCGAAGCATGCACGTTTG	sgMIS12_4	MIS12	892	774	624	1417	407	533	853	645	1954
CAGCTCAGCGAGTCGCCCAG	sgMIS18A_1	MIS18A	1167	1203	1197	1452	1457	562	894	1105	1844
ACAGCGAAGCAGGATGCAGT	sgMIS18A_2	MIS18A	1308	1206	1266	1524	1332	670	878	883	1761
CCGCGCAGCACAAAGTCTCA	sgMIS18A_3	MIS18A	1265	1247	1501	1763	1114	780	938	1288	1530
CATGAGCGAAGACGCGTCGG	sgMIS18A_4	MIS18A	584	521	848	750	612	274	457	561	842
TCAATCAACTATGCTAACAG	sgMIS18BP1_1	MIS18BP1	884	976	1365	1094	1343	395	749	810	1436
ACAGTAATGTAATTATAGAG	sgMIS18BP1_2	MIS18BP1	512	489	866	611	584	553	597	306	1026
GACTTCATATAACAATACCT	sgMIS18BP1_3	MIS18BP1	843	1028	1593	1587	1506	452	1158	649	1912
ACAATCAAAATCGTAAGTGG	sgMIS18BP1_4	MIS18BP1	850	950	1613	1150	1213	389	967	968	1489
ACATGTCACAAGAATCTCCG	sgMKRN1_1	MKRN1	982	1072	941	1575	968	429	783	1351	996
AGAGAAAGAGCAAACCGCCG	sgMKRN1_2	MKRN1	691	831	674	1448	717	392	626	952	726
CCTTCTCTAGTCGTGCATTG	sgMKRN1_3	MKRN1	1124	791	779	1358	778	774	596	1003	976
TCCCGAAGCGGCGCTCACTG	sgMKRN1_4	MKRN1	931	734	850	873	933	161	466	862	649
TAGGTGATGGTAATGCCCGA	sgMLLT1_1	MLLT1	470	571	565	772	514	207	344	497	614
GCTGGATGTCACATTGCTCG	sgMLLT1_2	MLLT1	1138	903	814	1059	636	600	625	921	658
TTGAAGGCAGCCTTGGGCGG	sgMLLT1_3	MLLT1	794	961	538	1558	667	832	699	857	590
GAGCTTGTACCGGAACTCCG	sgMLLT1_4	MLLT1	440	443	280	476	295	275	285	651	219
GGGAGACTTATAGTCCCCAG	sgMLLT6_1	MLLT6	308	295	228	344	314	136	280	471	312
CGTTGGCAAATTGCACCTCG	sgMLLT6_2	MLLT6	479	419	615	795	780	392	188	461	554
CTAACCTGCCCCTAGTAAGG	sgMLLT6_3	MLLT6	1010	783	1047	865	1155	543	530	639	1056
CAGTCTGGAACTCACCACCC	sgMLLT6_4	MLLT6	1369	1360	1437	1846	1565	803	1004	1693	1711
GGCCGCTGGATGTACACGGG	sgMLST8_1	MLST8	723	716	544	1172	555	396	455	827	535
AGCTGGCGTCGGGATCGATG	sgMLST8_2	MLST8	975	1050	608	1167	633	315	757	751	821
GGTGTGGTCGTAGCCTGCAG	sgMLST8_3	MLST8	682	584	626	817	510	535	367	539	312
GAGATCAAGAGAGAGTATGG	sgMLST8_4	MLST8	1432	1096	1172	2114	1082	383	1005	1023	1204
AGGAGTCCTACAAAGACCGG	sgMLX_1	MLX	1033	1020	1295	1407	1286	470	721	617	1036
AGGTCATCATAGCCTCTCTG	sgMLX_2	MLX	1094	900	1029	1669	1719	494	741	752	1160
CCCACGCTCTCCGTGCCCCG	sgMLX_3	MLX	893	753	1088	1487	1486	356	787	668	587
TTGTAGAAAGCACCCGCAAG	sgMLX_4	MLX	653	679	875	971	957	283	470	751	955
CAAAACGGGAGACAAAGGTA	sgMMAB_1	MMAB	1137	985	820	1435	992	508	503	870	1151
CAGTGCACATTGCAGGACGT	sgMMAB_2	MMAB	1163	973	1178	1585	1240	689	843	892	1048
AGCCTTCCTCGAAGACACCC	sgMMAB_3	MMAB	964	768	864	917	807	649	646	900	1159
GATGGGCCCCGCCTTGAACG	sgMMAB_4	MMAB	592	595	459	691	682	331	514	589	367
AGAAATCATTGCTGACTACG	sgMMACHC_1	MMACHC	794	735	965	1095	782	459	615	831	943
CCGAATGCTGACTGACCCAG	sgMMACHC_2	MMACHC	1526	1411	1524	1988	1598	799	1403	1707	1273
CTACCAACGACAAGATGTGG	sgMMACHC_3	MMACHC	1625	1415	1600	2183	1497	698	1090	1538	1445
AGAGCTGAAGCAGAAGATCG	sgMMACHC_4	MMACHC	1322	1344	1438	2125	1413	577	861	1258	1005
CAGGCACTTACGCTGCGCAG	sgMMGT1_1	MMGT1	963	763	665	1010	751	417	453	664	784
TGCAGGAGAGTTTAAAGACA	sgMMGT1_2	MMGT1	1138	863	766	1472	895	369	612	916	908
GGAAAAGGCGGCGTGGGCTA	sgMMGT1_3	MMGT1	845	664	502	1041	623	513	505	890	836
AATATGAACTATACCGTAAC	sgMMGT1_4	MMGT1	350	258	258	308	286	273	153	237	229
TCCAAGGCCGACCATAACGA	sgMMP17_1	MMP17	776	630	672	1090	729	498	586	689	585
CGCACCGTGTCGTGCCCCAG	sgMMP17_2	MMP17	853	852	786	1167	761	410	458	627	644
CATGGCTTAACCCAATGGCG	sgMMP17_3	MMP17	490	435	698	822	502	333	423	600	436
GAACTGACCCAGGATGCCGG	sgMMP17_4	MMP17	917	969	1049	1955	1054	424	819	939	1107
AAGTCATGCAGAGGTTCGCG	sgMMP25_1	MMP25	787	972	554	1406	510	436	707	863	800
AATCCACCTCATGAAATGTG	sgMMP25_2	MMP25	992	897	498	1217	716	437	674	923	574
TGGGGAGCACCCCATCTCCG	sgMMP25_3	MMP25	529	579	590	674	392	346	478	513	491
CGTCGCCGGTACGCTCTGAG	sgMMP25_4	MMP25	744	892	484	1026	581	265	491	773	396
TCTTCTCTCTGGATACCATG	sgMMS19_1	MMS19	1398	1369	1242	1725	1106	737	982	1440	1157
CTCTGCGGATAGAAGCCCAA	sgMMS19_2	MMS19	854	883	836	1065	794	473	465	1087	872
AAGGCCACCAGAAGATTACG	sgMMS19_3	MMS19	1550	1526	1334	2109	1376	791	1087	1917	1555
AGGATGGTATCTGAGCACTA	sgMMS19_4	MMS19	711	906	533	1078	637	176	588	610	677
GTCACTCAACAGGTACGACA	sgMMS22L_1	MMS22L	917	1101	790	1306	915	447	588	755	760
AATGCTCCTATATTAACACT	sgMMS22L_2	MMS22L	1189	1150	871	1605	1117	635	728	813	989
TAGGCAACAACTGTACAACT	sgMMS22L_3	MMS22L	1590	1266	1352	1898	1425	648	668	583	1327
GGAGAATCCTACCTCTGCAG	sgMMS22L_4	MMS22L	989	1140	1022	1264	1055	631	728	770	1148
GAGCCAAAAGCAGAGCAACA	sgMNAT1_1	MNAT1	1410	1453	1193	2474	1441	1178	1413	1980	1272
TTTCAACTTGACCAACAATG	sgMNAT1_2	MNAT1	1969	1632	1723	3304	2065	1228	1377	1936	1316
TGAGTGGAGTACCACACTCA	sgMNAT1_3	MNAT1	843	654	584	1352	526	225	450	519	486
TCATTGTATTCTCTTAGACT	sgMNAT1_4	MNAT1	935	1158	831	1278	756	784	848	1061	978
GAAGCGGAACATCCCCAACG	sgMNT_1	MNT	1311	1249	1306	1714	1234	673	687	1560	1254
CAACATAGACGAGGATATGG	sgMNT_2	MNT	1452	1236	1040	1677	1050	608	731	1550	1225
CTCCTTAATGCTGAGTCCGG	sgMNT_3	MNT	714	477	641	1105	887	375	484	626	681
AGAAGATTGCCACGCAGCAG	sgMNT_4	MNT	1276	1178	1418	2378	1334	820	1354	1439	1550
CAGACATGGTACCTGCGCCT	sgMOB4_1	MOB4	997	959	845	1049	1392	329	694	537	979
AGCTCATAAAACTCCAAAAG	sgMOB4_2	MOB4	662	624	709	1315	775	644	945	695	1660
TGTACTGTCCATTTCATCAA	sgMOB4_3	MOB4	1436	1319	1144	1708	1325	568	1093	1285	2033
TGGCACTATGGTCATGGCGG	sgMOB4_4	MOB4	1046	902	1025	1380	1139	301	908	672	1049
AATCTCATCTCGGGACAGAG	sgMOCS3_1	MOCS3	793	1019	811	1735	736	674	768	1176	1024
GCCCACGATTAGCACGCACG	sgMOCS3_2	MOCS3	593	589	507	1189	645	363	495	879	362
CCTGGTCCGCCGATATGATG	sgMOCS3_3	MOCS3	1628	1243	1541	2074	1520	798	966	1565	1392
GGTGCTCGGTGTCGTTACCG	sgMOCS3_4	MOCS3	148	203	185	193	250	62	57	206	198
GAAGAACGCTACAGGCATGG	sgMOG_1	MOG	1518	1089	1197	1931	1219	675	703	1339	1208
GACCAGGCACCTGAATATCG	sgMOG_2	MOG	1123	1142	1058	1589	875	350	666	1191	859
AGAATGATCTCGGAAGAAGC	sgMOG_3	MOG	684	698	598	1118	846	214	553	956	526
AGGACCAAGACACCCTATCC	sgMOG_4	MOG	1506	1269	1349	1655	1185	709	885	1612	1368
GCTGGTATTGCCAGACATCG	sgMOGS_1	MOGS	742	881	804	1522	935	323	469	1115	728
GGAGGAAAGCCAAGTCGTCA	sgMOGS_2	MOGS	827	596	508	978	653	315	540	653	736
TACCGCCCTCACGTCTACTT	sgMOGS_3	MOGS	799	595	510	1012	492	410	385	897	457
GAGTCGGCAGGCAACACAGG	sgMOGS_4	MOGS	1022	779	881	1263	693	550	675	891	863
TACGAGAGATCCAAGCACTG	sgMOK_1	MOK	1415	1420	1326	2425	1571	553	1000	1613	1573
CGGAATACATCTCCACCCGC	sgMOK_2	MOK	576	618	589	879	686	412	479	841	670
AAGATGCAAAGCCTGAGAGA	sgMOK_3	MOK	502	587	454	722	505	365	409	600	436
CAGCTGCCAGATTTCCAAGG	sgMOK_4	MOK	1395	1533	1376	1833	1244	1260	1134	2013	1468
ACATGTGGGACTATTCTCAG	sgMON1B_1	MON1B	1254	1189	1094	1359	1091	642	725	1297	1241
ACATGGCCACGAGCAACAGT	sgMON1B_2	MON1B	1828	1248	1494	2464	1493	1147	1332	1228	1341
CAGGGCGGTCATTACACCCA	sgMON1B_3	MON1B	796	848	912	1189	1094	646	517	950	733
GATGTGCAGATGGAGGTCGG	sgMON1B_4	MON1B	1087	964	1007	2293	1069	502	1100	1269	1044
ATTACCATTACTGTCCCTTG	sgMON2_1	MON2	1494	1283	1059	2031	1293	727	1124	1192	1192
TATGAAACAGCATTCTACCA	sgMON2_2	MON2	1175	1073	994	1451	826	646	832	1037	1075
TACTTGTGATTCCACGAACA	sgMON2_3	MON2	1309	994	779	1740	1017	548	872	1313	986
GTGGCTACGAGCTGTTGCGG	sgMON2_4	MON2	1127	863	1075	1650	928	556	624	1078	768
GAAGGGAGCAGTATGCAGAG	sgMORF4L1_1	MORF4L1	1321	1191	1022	1497	1076	819	929	1390	1326
TTCCTGAAGAGCTAAAACCG	sgMORF4L1_2	MORF4L1	482	621	397	754	404	203	326	501	420
TTTCTTCCGAGGAGGCTGAG	sgMORF4L1_3	MORF4L1	644	631	490	991	543	375	369	478	839
AAGGCGCACACTCACCCTCC	sgMORF4L1_4	MORF4L1	965	759	812	932	943	599	714	553	775
TTCCTGGTCATGCACTACAG	sgMPDU1_1	MPDU1	1447	1286	1078	1909	1184	794	969	1452	1188
TGGGAGCCAAGAGTGCTGAA	sgMPDU1_2	MPDU1	1156	909	841	1562	794	485	686	1241	1045
ACTACAGTCAAGGGCGTCAG	sgMPDU1_3	MPDU1	1293	1046	1141	2312	1124	601	821	1302	987
TGGAGCTAGTGGCATTGACT	sgMPDU1_4	MPDU1	1145	972	984	1647	968	887	856	1213	1247
TGGAAGATATCATTAAACAG	sgMPHOSPH10_1	MPHOSPH10	737	835	768	1224	263	481	671	515	970
AAGGTGCAAAACAAAGGACA	sgMPHOSPH10_2	MPHOSPH10	842	880	715	1593	574	693	562	702	897
GAGGAGGAAGTGTCCGACAT	sgMPHOSPH10_3	MPHOSPH10	982	772	951	1230	773	347	638	650	1025
GAAGCACTCGGGCCGACCCG	sgMPHOSPH10_4	MPHOSPH10	860	755	636	1193	713	442	440	597	712
AGAGCTTAAAGAGAAAGAGT	sgMPHOSPH6_1	MPHOSPH6	862	738	1125	1234	640	541	816	951	1006
AAATCATTAGTGAAGAGCAC	sgMPHOSPH6_2	MPHOSPH6	658	685	644	1383	507	551	294	678	764
CAAGAATCTACTGCGCATGA	sgMPHOSPH6_3	MPHOSPH6	751	808	545	1266	572	562	566	1079	570
ATATTTAATACCTCAACCTC	sgMPHOSPH6_4	MPHOSPH6	520	476	509	923	425	542	437	708	532
AGGATCTTGGCATCCCCTCG	sgMPI_1	MPI	622	579	615	432	949	61	377	404	580
TGAAACACCCCTGTCCATCC	sgMPI_2	MPI	1560	1368	1120	2121	973	973	899	1711	1212
AGAGGACAAGCCTTATGCAG	sgMPI_3	MPI	1028	872	704	1735	913	348	598	1193	929
CAACTGAGAGCACTTTGAAG	sgMPI_4	MPI	1501	1092	1169	1864	1343	769	834	1622	1608
ACAAGAGTCGGAGACCACTG	sgMPND_1	MPND	975	871	905	921	932	511	476	663	843
CTGACACGGAGTGAGGTCGT	sgMPND_2	MPND	874	686	800	1292	961	417	594	571	590
AGTCTGACCTGGCCAAGTCG	sgMPND_3	MPND	1025	666	746	972	740	409	482	771	735
GTAGTAGATGGACAGCACCC	sgMPND_4	MPND	1023	813	706	1450	575	378	763	1332	790
TGAGCCAGGACGACCCCACG	sgMPP3_1	MPP3	842	638	979	734	1371	397	552	673	656
CCTGACAATCTACTCACAGG	sgMPP3_2	MPP3	1088	760	987	1301	1064	502	811	719	983
CAGCATGCCAGTGCTATCGG	sgMPP3_3	MPP3	911	666	779	1373	1281	270	547	791	595
AGGAGGAGATGGGCTTCCTG	sgMPP3_4	MPP3	1299	1119	1211	1444	1185	491	1317	833	1195
CAAAACGCATAACGTCCACG	sgMPRIP_1	MPRIP	962	904	719	1361	878	414	672	1117	765
GGAACGCCCTCTTCTCGCTG	sgMPRIP_2	MPRIP	1148	877	731	1354	816	552	644	1068	804
AACACTTACCATCTCATCCA	sgMPRIP_3	MPRIP	2995	2504	3947	4268	5218	1674	2711	2717	4935
CTCTGTGACATCGTAACATG	sgMPRIP_4	MPRIP	1902	1674	1823	3408	2403	1007	1454	1494	2056
TCTGGCGCCAGTTGGCCTCG	sgMPV17L_1	MPV17L	440	474	476	471	473	300	261	389	328
TATGAGCATTCTCCAAGGAA	sgMPV17L_2	MPV17L	1000	1010	781	1536	876	698	600	1030	1079
GCCAGTACATCAGTCCACTC	sgMPV17L_3	MPV17L	405	286	224	553	288	284	298	574	335
ATAGAAGGCCGAGACCGCGA	sgMPV17L_4	MPV17L	523	644	621	877	605	358	399	525	542
TACGCCGCCTGTTATCCGCG	sgMPV17L2_1	MPV17L2	781	881	772	1076	664	390	385	905	955
ATAGCGAGCATGTTTGCGGT	sgMPV17L2_2	MPV17L2	656	631	640	890	482	435	330	650	162
CGTGGGTCGAAAACCTGGCC	sgMPV17L2_3	MPV17L2	337	378	313	522	217	219	145	597	337
GCTACGCCGCCTGTTATCCG	sgMPV17L2_4	MPV17L2	128	155	231	337	189	71	146	109	90
GGTGGGCATAGTTACTGCTG	sgMPZL1_1	MPZL1	1085	861	1245	1435	1254	572	920	1169	972
TCTTACCGACACAGTAGTGT	sgMPZL1_2	MPZL1	633	442	668	1036	988	473	542	633	657
AGTCTACTAGTACGACTGGC	sgMPZL1_3	MPZL1	710	615	617	1226	681	394	458	770	573
GCACCGACCACAGCCAGCGC	sgMPZL1_4	MPZL1	788	800	954	949	1050	558	642	793	819
GTTTGCTGCGTATTAAAGGG	sgMRE11_1	MRE11	538	658	556	1004	649	500	553	777	670
AATGCTGAACGGGAACGTCT	sgMRE11_2	MRE11	1034	595	685	1638	803	454	727	889	699
GTACTTTCAAACCGCAGAGA	sgMRE11_3	MRE11	520	648	557	1178	623	453	515	880	710
CCATGGGTGAACTATCAAGA	sgMRE11_4	MRE11	988	813	884	1154	724	623	639	918	840
AGTTCAGCCAGAACATCGGG	sgMRGBP_1	MRGBP	637	622	533	1025	792	353	430	541	813
TTCCATTCCCGAATCCAGAG	sgMRGBP_2	MRGBP	736	857	904	756	845	630	928	841	907
TCCAGAAGAGATCATTCAGG	sgMRGBP_3	MRGBP	1175	1398	1298	1567	1760	613	878	1461	941
AGAGAAGAACTCCTCAGACT	sgMRGBP_4	MRGBP	1102	879	974	1119	928	691	981	1024	1075
CATTCCCCAGCAGCCCACCG	sgMRGPRE_1	MRGPRE	2077	1790	1682	2787	1921	1393	1124	1897	1614
GGTGAGGGCGCACACACAGG	sgMRGPRE_2	MRGPRE	936	688	1227	1249	909	357	877	529	1052
GCCACTTGTGCCGGACGCTG	sgMRGPRE_3	MRGPRE	889	881	1005	1099	1281	536	508	589	878
TCGCTGGAGGACCAGCCGGA	sgMRGPRE_4	MRGPRE	369	436	406	587	361	365	273	439	307
CCCCACCGCGAACCACAGGA	sgMRGPRG_1	MRGPRG	1220	995	1009	1267	1088	837	654	1132	1086
GCCAGCCGTCCAGGCGACGC	sgMRGPRG_2	MRGPRG	1001	828	936	1346	902	489	500	1028	820
CAGGCTCCAGTAGAAGACCG	sgMRGPRG_3	MRGPRG	692	744	629	1289	715	450	296	1098	930
ATGCCGTAGAGCCTGGGCCG	sgMRGPRG_4	MRGPRG	196	166	138	235	217	62	80	192	94
TTAACAGGGAATATATAAGG	sgMRGPRX1_1	MRGPRX1	540	666	623	955	702	428	885	739	799
GTTTCCTGTCAGCCCGACAA	sgMRGPRX1_2	MRGPRX1	900	708	873	1062	1134	543	672	655	827
AGCCACATAACATCCACTCC	sgMRGPRX1_3	MRGPRX1	1662	1281	1128	1731	1167	807	1043	1568	858
ATAAGACTTCCCTGTCCACG	sgMRGPRX1_4	MRGPRX1	1218	837	933	1756	1164	504	627	936	901
TCCTGCCAGGAAGCACCTCG	sgMRM2_1	MRM2	897	968	765	1057	894	588	451	1059	690
TCGGGTCAGTCACGTCAGCA	sgMRM2_2	MRM2	1184	947	705	1790	715	623	787	1427	712
GTGCAGAAGGTCAACGCCGC	sgMRM2_3	MRM2	1189	985	972	1709	966	637	645	1322	829
AAGCGCCTTCAAGCTCCTGG	sgMRM2_4	MRM2	1228	1172	926	1852	1240	762	759	1301	899
CTACGATAAAGCTTATCCCG	sgMRM3_1	MRM3	821	846	815	1266	741	705	886	1215	758
AGGCTTGGGACCTTGACGCG	sgMRM3_2	MRM3	973	807	592	1401	737	519	721	991	747
ACGAGAGAAACAACCGCTCG	sgMRM3_3	MRM3	526	462	467	813	371	357	373	833	490
TCCGACCTCGTAACGCCACA	sgMRM3_4	MRM3	709	613	574	1091	531	178	495	612	322
AGTGGGGTCCTCGATAAAGA	sgMROH7_1	MROH7	1095	681	839	1331	698	428	734	921	656
AGGAATCAGGGTCACATACG	sgMROH7_2	MROH7	1659	1322	1104	2043	1078	652	870	1763	941
TGACGGACAGGAGCTCGCAC	sgMROH7_3	MROH7	505	469	421	288	582	119	399	289	372
TAAGGTGGGCCAGTTCCCGC	sgMROH7_4	MROH7	359	390	415	672	439	334	219	480	501
AGGCACTAGTCTGATACAGA	sgMRPL1_1	MRPL1	763	552	440	983	485	480	420	764	648
ATACCCGAGACAGATATATG	sgMRPL1_2	MRPL1	764	761	739	1130	647	501	712	711	544
AAAGCATATCCCTATATGGA	sgMRPL1_3	MRPL1	736	971	684	1379	637	690	722	828	1042
CGGAGTGCCCAACATGGCGG	sgMRPL1_4	MRPL1	659	629	535	991	460	324	489	827	593
GTCGTGTGATGCACTTTCAG	sgMRPL10_1	MRPL10	965	578	790	1269	774	606	586	493	688
ATTCCTCCTTACCTCCTGTG	sgMRPL10_2	MRPL10	1322	1417	1510	1603	1516	702	1203	982	1365
GATAGCCGTCTGCCAGAATG	sgMRPL10_3	MRPL10	842	871	919	1343	1167	367	1160	1034	809
TAGCGGACAGTCTGGAGGGT	sgMRPL10_4	MRPL10	917	882	778	1197	870	592	510	692	729
ACCTTCACTAAAATCTTGGT	sgMRPL11_1	MRPL11	671	693	735	1014	890	303	616	690	638
TTCAGGAAGTAGGAAACAGT	sgMRPL11_2	MRPL11	855	552	885	1081	943	424	542	746	760
ACACATGCTTCAAGGTCACC	sgMRPL11_3	MRPL11	1032	929	1258	1579	1078	783	587	932	522
GATTGCCCGCATCAAAGCTC	sgMRPL11_4	MRPL11	508	415	331	626	378	343	259	498	318
ATCCCGCGTACCTGGCAAGG	sgMRPL12_1	MRPL12	1163	1152	1229	1672	748	498	681	986	1035
GCTGCTCCTCATATGTCGCA	sgMRPL12_2	MRPL12	753	852	1147	791	649	603	419	391	491
CAGCGGCCATCAGAGGTGTG	sgMRPL12_3	MRPL12	1342	848	1058	1315	823	466	1037	1077	974
CCAGACATCACACCACCCAT	sgMRPL12_4	MRPL12	2623	2234	2371	3675	2203	1648	1649	2309	2370
TTACTTGTCTAAATCCACCT	sgMRPL13_1	MRPL13	826	824	601	1176	695	426	558	1042	891
TTACTGCCACTGGATCCCTC	sgMRPL13_2	MRPL13	979	653	706	900	749	462	587	630	673
TTACTCAGTGCATGGTACAC	sgMRPL13_3	MRPL13	406	312	379	717	363	117	252	414	474
GAATATGGTATCTCTTAGAT	sgMRPL13_4	MRPL13	672	689	450	1188	476	339	576	684	657
TTATAGACATGGATGCAGCG	sgMRPL14_1	MRPL14	788	508	368	1125	569	376	415	761	733
AATCGCACTCAGACTCCCAG	sgMRPL14_2	MRPL14	1959	1731	1657	2545	1610	857	1243	1985	1347
GATGACGCGGGTACGAGTGG	sgMRPL14_3	MRPL14	360	364	345	587	375	247	247	358	327
GAGCCCAGTAAAGAAAGCCA	sgMRPL14_4	MRPL14	1385	1451	1258	2372	1188	944	1042	1425	1376
AAGTTGGCCAGGCTCACACG	sgMRPL15_1	MRPL15	426	422	383	658	121	74	249	383	308
CCAAAATACGGGTTTAACGA	sgMRPL15_2	MRPL15	444	535	524	811	406	161	342	439	420
GTTAAGTCAATAGGTTGACT	sgMRPL15_3	MRPL15	886	681	719	1057	572	478	585	660	554
CGGGCCCTGGACCTACTCCG	sgMRPL15_4	MRPL15	938	795	1039	1491	715	527	664	1091	653
TCAGGCGCATCATTTCAAAG	sgMRPL16_1	MRPL16	1209	972	789	1736	979	694	916	1222	1226
CCACTACGTGACACCTGTGA	sgMRPL16_2	MRPL16	399	502	260	605	583	212	246	319	290
AAGTGTTGGGCATCGCATGG	sgMRPL16_3	MRPL16	1280	1114	1133	1717	926	697	1116	1405	1199
TCTTTACGCCAGCACTGGCG	sgMRPL16_4	MRPL16	1100	906	1078	1463	999	489	699	943	564
TCGGTACAAAGATCAAACTG	sgMRPL17_1	MRPL17	983	717	691	1600	771	632	594	1052	798
TAACGAACGAGCCATGCGCA	sgMRPL17_2	MRPL17	949	815	761	1505	884	335	634	543	617
ACGAACGCATCGAGGCACCA	sgMRPL17_3	MRPL17	1495	1236	1387	2309	1275	793	741	1154	1057
GGCCCATACGGCGAAATACG	sgMRPL17_4	MRPL17	822	642	586	1082	659	446	335	938	669
TCTGTAGCCAGGAAAGAGCG	sgMRPL18_1	MRPL18	626	515	662	1114	500	228	520	717	499
CCTGTGCCAGAACTCACGGG	sgMRPL18_2	MRPL18	768	711	912	936	789	379	539	851	638
ATAAAAGCTCCAGGTTCCGG	sgMRPL18_3	MRPL18	422	568	578	444	409	268	326	420	424
AATAGCCCACTCACGAGTGG	sgMRPL18_4	MRPL18	615	537	548	685	730	473	411	633	515
ACAGCTGACCCATATGCCAG	sgMRPL19_1	MRPL19	1489	1409	1618	2123	1406	806	1046	1614	1365
ACCTGCGTTCCGGTTCCACG	sgMRPL19_2	MRPL19	512	456	413	524	586	172	260	606	342
AGGAATGTTATCGAAGGACA	sgMRPL19_3	MRPL19	926	867	725	1611	812	404	512	835	789
CTGCAGGCGATAGAGGCCGG	sgMRPL19_4	MRPL19	748	761	692	1554	910	436	405	701	820
ATCTTGAACTCTAACCACAT	sgMRPL2_1	MRPL2	1441	1162	972	1547	1115	970	930	1191	1381
GGGCCACAGAAGTAAGAACT	sgMRPL2_2	MRPL2	1063	1096	894	1259	917	389	718	1087	938
TTGTTGATGAGGGTCCCCAC	sgMRPL2_3	MRPL2	679	578	612	754	574	253	294	302	375
TCATTCGATAACGTTGCTTG	sgMRPL2_4	MRPL2	944	781	550	1750	544	753	502	842	650
CTGGATCCGAAAGTAGCGGT	sgMRPL20_1	MRPL20	136	216	190	216	191	89	110	242	206
GGAGGTGCTGAAGCACGCCA	sgMRPL20_2	MRPL20	898	1068	712	1154	912	796	508	868	899
TGAAGTATCCAGCGCTCATT	sgMRPL20_3	MRPL20	1193	776	893	1240	766	597	620	507	827
TCACCGCGCAGCTCTGGCTG	sgMRPL20_4	MRPL20	854	795	964	1433	841	427	580	894	448
AATGAACTAGACCTTGCGTG	sgMRPL21_1	MRPL21	1379	1292	1394	2551	1132	683	1252	1287	1553
AGAGCACTTCATATCTACCA	sgMRPL21_2	MRPL21	1586	1437	1192	1880	1002	826	1162	1268	1378
ACAGCATCCTGAGACCTTCG	sgMRPL21_3	MRPL21	1164	964	1209	1369	1102	478	672	1078	982
GGTGAATGAGATGATCGTCA	sgMRPL21_4	MRPL21	828	740	688	1272	708	551	367	872	831
GGCAGTGAGAGACCATAACG	sgMRPL22_1	MRPL22	1164	999	1145	1659	847	501	787	1183	972
CTTGTGTGGATATATGATTG	sgMRPL22_2	MRPL22	1613	1549	1356	2414	1081	1160	1123	1951	1665
GAACTTACTGCTGGTCTCCG	sgMRPL22_3	MRPL22	722	649	643	1114	461	433	421	656	708
ACCCTTTAATTCTAGATACG	sgMRPL22_4	MRPL22	426	330	373	677	433	392	352	521	307
CACACGCACCAGCTGCACGT	sgMRPL23_1	MRPL23	749	817	851	1234	1115	458	435	458	539
GGGCATCTATAACGTGCCCG	sgMRPL23_2	MRPL23	353	305	237	559	453	114	158	446	340
TCACACCACATTCCGCGCCA	sgMRPL23_3	MRPL23	981	999	886	1796	982	569	613	952	894
ACTGCACGGTGTCCTCGGGC	sgMRPL23_4	MRPL23	148	130	302	255	180	4	58	145	98
GGCAAGACCATGGATTACCG	sgMRPL24_1	MRPL24	1092	1095	1074	1102	1067	221	709	884	784
TAGGATCCACAAGTTTGACC	sgMRPL24_2	MRPL24	516	475	482	372	442	327	377	435	486
AATCTCCACTCGATCTCAGT	sgMRPL24_3	MRPL24	1152	1304	855	1549	1265	686	941	963	1067
ACTGGGCGCCGCCTGATCCA	sgMRPL24_4	MRPL24	725	571	852	1450	628	319	591	705	621
ATCCTTGCTAAGCCCCACTC	sgMRPL27_1	MRPL27	412	265	393	423	360	134	349	232	219
AAGTCATCAGGCAGACGCCA	sgMRPL27_2	MRPL27	1882	1720	1733	2501	1903	794	1206	1140	1809
AGCAACTCACATGGGCACCT	sgMRPL27_3	MRPL27	1605	1387	1048	2189	1105	772	1072	1903	1659
TGCCTGATGACTTTCCACCG	sgMRPL27_4	MRPL27	1113	972	1079	1402	1017	496	610	1200	1068
CGTGCACTATAGGCCTCATG	sgMRPL28_1	MRPL28	819	685	579	1200	640	489	563	1057	483
TTTGGGATGGACCTGAAGCG	sgMRPL28_2	MRPL28	1193	1049	1198	1270	948	640	692	896	847
AATATATGCCAACAACGACA	sgMRPL28_3	MRPL28	1056	781	938	1179	920	845	696	1005	715
ATATGCCAACAACGACAAGG	sgMRPL28_4	MRPL28	1527	1498	1422	2777	1586	1084	953	1382	1319
GGATGTCACAGCCAAAACGT	sgMRPL3_1	MRPL3	694	395	576	910	560	286	510	496	483
TGGAAAGAGTGGTACATGGT	sgMRPL3_2	MRPL3	1224	1005	878	1383	868	482	664	1060	655
TGTCTTAAAATATACGTCAA	sgMRPL3_3	MRPL3	512	843	341	1042	546	236	616	745	644
TCCCAAGGATGTATAGGCCA	sgMRPL3_4	MRPL3	886	753	768	1240	897	351	505	748	547
ACTTACCTGTAGTCTGCCTG	sgMRPL30_1	MRPL30	1292	1223	1239	1312	1084	624	817	1209	1181
GATATTCTTGTGAACTTGAG	sgMRPL30_2	MRPL30	800	1161	766	1199	808	662	765	1049	1325
AAAGATATAATAAAGATGCT	sgMRPL30_3	MRPL30	295	493	449	654	327	387	433	502	627
GTACAAGAAGACGTCCATAT	sgMRPL30_4	MRPL30	831	756	637	928	858	239	595	465	811
CTTCTTTACCTACCCCACGG	sgMRPL32_1	MRPL32	989	974	847	1341	981	810	988	890	918
TGGTCTTGGTGGTTTCGCCG	sgMRPL32_2	MRPL32	307	327	243	678	309	187	156	245	211
CCATTGAAGTTAACCGGTGT	sgMRPL32_3	MRPL32	961	804	792	1364	864	588	648	921	955
ACTACTGGGAGCGACTGCTA	sgMRPL32_4	MRPL32	924	529	652	1115	876	383	806	852	836
GCCCCACTTACAGAAGACCG	sgMRPL33_1	MRPL33	487	431	548	680	470	276	419	344	442
ACACCAAGAGAAACCGACTG	sgMRPL33_2	MRPL33	1297	1260	893	2007	670	707	595	1180	906
TGAGAATGGTGAGCGAAGCT	sgMRPL33_3	MRPL33	1226	809	682	1078	578	553	830	750	799
TAGAAACATTCTGGTGAGAA	sgMRPL33_4	MRPL33	645	666	546	788	478	700	497	843	447
AACGCTGCCGACCTACTCGT	sgMRPL34_1	MRPL34	91	97	107	140	76	80	56	91	132
ATTCCCGCGAGCCTTGCCCC	sgMRPL34_2	MRPL34	696	652	425	1089	510	466	332	750	578
AGTAGGTCGGCAGCGTTGCT	sgMRPL34_3	MRPL34	594	411	528	1070	293	398	278	287	320
TTCTTGCGTTTGATGTTGCT	sgMRPL34_4	MRPL34	777	837	792	1459	867	553	541	818	705
CTACCTATTAAGGATCACTG	sgMRPL35_1	MRPL35	1116	911	757	1441	910	568	978	1222	953
ATTCTTGACACAGTTGCGGT	sgMRPL35_2	MRPL35	660	414	638	1002	520	339	335	533	584
CCAAAATATTCAGGGGCCGT	sgMRPL35_3	MRPL35	586	655	623	899	625	428	450	760	697
CCGTGAAAGCTGTCATCGAT	sgMRPL35_4	MRPL35	1146	921	842	2071	847	273	647	1125	893
TGACGACTGAGATAGAGCAG	sgMRPL36_1	MRPL36	1491	985	1031	1853	1114	653	981	974	1236
GCTCTATCTCAGTCGTCACA	sgMRPL36_2	MRPL36	1263	1072	1188	1707	1037	593	656	1303	863
CCCATCTGCTGCCTGCGCTG	sgMRPL36_3	MRPL36	1275	938	1200	1465	1239	530	712	824	735
TTTCTATTTGGATCCATTCG	sgMRPL36_4	MRPL36	525	600	626	1000	584	450	718	669	460
GAAGTGCATCTTCCCCGCAA	sgMRPL37_1	MRPL37	1126	882	753	1504	829	591	804	790	886
ACGGTGGTGAAAGATATAGC	sgMRPL37_2	MRPL37	564	454	391	841	342	548	509	575	520
CATTCATGAAGATCGATGAT	sgMRPL37_3	MRPL37	925	1090	723	1772	895	782	658	771	729
AAGGTGTAAAGCAGGCCCTC	sgMRPL37_4	MRPL37	563	437	598	999	507	331	325	477	463
GACCTACCGAGAGTATTTCG	sgMRPL38_1	MRPL38	595	642	531	772	499	88	453	541	503
GTCATCCTCACCCACAGCGT	sgMRPL38_2	MRPL38	1381	1396	1300	1541	1457	488	804	1019	1148
GTGTCCCGCTGGATGCCGTG	sgMRPL38_3	MRPL38	747	953	589	1062	965	498	821	674	976
GAGAAGGCTTACCTGTGCGG	sgMRPL38_4	MRPL38	1007	824	1113	1334	1057	474	821	748	803
TCATCACGAAGACAGTACCG	sgMRPL39_1	MRPL39	1120	1063	942	1250	1105	481	561	957	864
CGACAGAATTGACAGAAATG	sgMRPL39_2	MRPL39	1141	1151	1169	1675	1065	537	1196	1395	1197
AATTTCTAGATTTAAGCGAG	sgMRPL39_3	MRPL39	321	384	329	719	247	401	502	604	413
ACAGCCCATCATCATAGCAC	sgMRPL39_4	MRPL39	2200	2096	1820	2633	1910	1056	1376	2119	1829
GCGCGGTGGCGAAAACATCG	sgMRPL4_1	MRPL4	925	707	1097	1453	803	450	740	1043	676
CAAGACCAAGACGAGAGCCG	sgMRPL4_2	MRPL4	327	315	194	481	159	158	129	444	112
GCATGTAGTAGTAACTTGTG	sgMRPL4_3	MRPL4	813	616	661	847	654	465	335	679	553
GCCTGGGTCGAGTCCTTGCG	sgMRPL4_4	MRPL4	532	413	392	800	258	76	353	333	403
TCTGGGAACTCATTCCCATG	sgMRPL40_1	MRPL40	578	631	591	1249	698	337	564	622	694
TTTATCCAAGAACTTTAGAG	sgMRPL40_2	MRPL40	833	923	856	1230	725	600	626	829	1050
TCACCCGCTAGTCGGGCGCA	sgMRPL40_3	MRPL40	284	194	304	464	304	294	245	229	345
AAGACAACAATGACGCTCGC	sgMRPL40_4	MRPL40	755	758	547	1100	688	298	345	820	491
AGGGGCGAGGTAGCTCACGT	sgMRPL41_1	MRPL41	705	715	590	856	522	219	487	541	555
TGCTCATTCGGTCCGCACCC	sgMRPL41_2	MRPL41	529	552	481	498	414	198	364	399	538
GGTGAGGAAGCCGATGCCCT	sgMRPL41_3	MRPL41	434	496	375	629	536	290	489	434	359
GTTCGTGCAGATCAAGGAGA	sgMRPL41_4	MRPL41	753	760	630	1183	912	317	558	596	566
ATGGAATGTCCACAGAAGGG	sgMRPL42_1	MRPL42	1479	1145	1319	1999	1190	716	1095	1337	1438
TATGCACAGGATCTGGCCGA	sgMRPL42_2	MRPL42	1037	809	870	1125	1144	408	687	1026	1454
CAATTATAGTCATCTGGTAG	sgMRPL42_3	MRPL42	911	1009	845	1393	786	642	773	988	1264
AAATTTCACTTACTTTGGAC	sgMRPL42_4	MRPL42	760	683	452	1420	487	668	706	863	728
GGAGAGCATCCACTGCAAGT	sgMRPL43_1	MRPL43	1392	1219	991	1906	972	703	795	1197	1030
CTTCGCCCGACGGAATCCAG	sgMRPL43_2	MRPL43	1138	942	1376	1841	1126	628	1011	800	989
GGATGCTAGGGTTGTCGGTG	sgMRPL43_3	MRPL43	775	781	649	1074	712	444	470	788	454
TTGGCCAGCGTTCTCCACAA	sgMRPL43_4	MRPL43	195	72	184	407	162	92	80	66	71
AGTCTGCTGTAACACAGCTG	sgMRPL44_1	MRPL44	982	877	796	1514	1020	561	770	856	862
ATCAAGAACTATCCGAACAA	sgMRPL44_2	MRPL44	1008	803	785	1703	889	511	871	967	1092
TACCCAGACATGCCCACTGA	sgMRPL44_3	MRPL44	1500	1190	1113	2184	1324	924	1152	1292	1328
TCTTCACTCCCCGAACCGGA	sgMRPL44_4	MRPL44	562	647	506	780	741	511	472	734	468
ATATCATCTCTTTCAAAGGA	sgMRPL45_1	MRPL45	891	1026	885	1468	989	390	1180	1029	1299
CAGTTACCAAGGTATGAAGC	sgMRPL45_2	MRPL45	520	560	515	673	436	500	399	605	592
TCAAATATAAGACCGTCCGC	sgMRPL45_3	MRPL45	568	536	851	1256	709	380	522	507	618
TACAGGCCAGATGTATGGAA	sgMRPL45_4	MRPL45	1094	923	1421	1198	1489	374	927	919	1276
AACGGCTTGGAGACTACAGG	sgMRPL46_1	MRPL46	1141	951	857	1379	834	808	881	799	912
GCAGCCGCACCCTCAAGCAA	sgMRPL46_2	MRPL46	1208	1099	938	1595	1232	986	762	1132	1207
GCTGCGAGAGCTTAGACTGC	sgMRPL46_3	MRPL46	694	627	512	520	538	320	504	389	459
GAAGCTCGTGGTCTGAATAC	sgMRPL46_4	MRPL46	745	507	607	1223	754	402	340	575	707
TACTTCATACCACATTGTCA	sgMRPL47_1	MRPL47	1639	1334	1162	2117	1021	802	812	1511	957
CCTGAGGAGTTATTAACGAT	sgMRPL47_2	MRPL47	694	571	556	1082	755	307	595	637	580
TGGTGAAAGGATGTCACATT	sgMRPL47_3	MRPL47	1118	818	752	1197	848	646	747	767	930
CGATCGGGAAGATTTCAGGG	sgMRPL47_4	MRPL47	655	659	682	881	764	611	490	1010	748
GACTGCATATGATATGACCC	sgMRPL48_1	MRPL48	779	673	647	764	660	332	589	648	588
AAGTGAGAGCCATTAATTTG	sgMRPL48_2	MRPL48	770	926	834	1397	1009	531	671	1025	881
GAATTCTACTAAGTATCAGT	sgMRPL48_3	MRPL48	550	715	646	809	521	371	546	607	762
GATGAGCGGAACCTTGGAAA	sgMRPL48_4	MRPL48	757	601	891	970	851	633	564	803	698
ATGTTCCGGGCTACGCTGCG	sgMRPL49_1	MRPL49	452	416	344	376	367	354	197	281	322
ACAAACCTGGGGTAATCTGG	sgMRPL49_2	MRPL49	617	703	466	1152	657	511	583	469	496
GTCTACAAGGACATCACGCA	sgMRPL49_3	MRPL49	1431	1632	1460	2241	1305	1010	950	1216	1366
AGCGTCGTACAAAGTAAGGC	sgMRPL49_4	MRPL49	164	161	118	301	85	75	88	69	114
CGACTCTGGAGATCTTCAGG	sgMRPL50_1	MRPL50	832	630	690	1391	881	539	853	806	903
GTGTATGCTCGGCTTCGTAA	sgMRPL50_2	MRPL50	132	85	71	101	104	93	73	138	8
TCTACTGTCTCAACAACCAC	sgMRPL50_3	MRPL50	1193	1099	877	1613	845	681	697	1425	975
CTTTAGACGACTATCTTCCA	sgMRPL50_4	MRPL50	961	892	632	1027	766	374	536	627	1029
CACCCCAAAGAACTGATCAG	sgMRPL51_1	MRPL51	2029	2338	2141	2906	2011	1237	1693	2362	2230
CCAACGATCAACCACTTTGG	sgMRPL51_2	MRPL51	1349	1389	1468	2023	1104	637	1077	1355	1078
AGCCTTATACCGATCAATCT	sgMRPL51_3	MRPL51	1679	1671	1451	2194	1661	685	989	1305	1469
GAGAAGCTTCTGCACGCCAG	sgMRPL51_4	MRPL51	1456	1750	1629	2285	1330	689	1509	1445	1233
GCTCCCAGACTGGTCATATG	sgMRPL52_1	MRPL52	1312	936	1077	1658	886	680	752	1347	1269
ACGAGTTGTACTGCTGTCAC	sgMRPL52_2	MRPL52	787	917	761	990	849	326	353	603	795
GGACTCACTGTAGTCGCCAC	sgMRPL52_3	MRPL52	1132	846	736	1087	777	421	499	678	594
CCAGTCTGGGAGCTCGGTAA	sgMRPL52_4	MRPL52	473	354	326	761	343	208	269	318	522
AGCAGTTGAGATTAGTGGAG	sgMRPL53_1	MRPL53	1110	878	954	1494	795	614	939	1292	937
GCTCAGTGATTGCGGACGTG	sgMRPL53_2	MRPL53	1023	765	802	1400	728	250	413	796	789
CCGAACAGCACGTCCACGCA	sgMRPL53_3	MRPL53	1255	1156	1185	1828	879	441	608	1341	872
TGCGTGGACGTGCTGTTCGG	sgMRPL53_4	MRPL53	608	537	509	736	386	300	309	518	533
CAGGATCTGTGCATACGTCG	sgMRPL54_1	MRPL54	1210	1124	919	1178	748	511	559	957	963
GTTGACGCCCATGGCATATG	sgMRPL54_2	MRPL54	1485	1279	1204	1815	950	815	861	921	892
ACGTCCGGGTAGCCCCGAAA	sgMRPL54_3	MRPL54	498	732	510	792	451	259	307	461	612
GACAGGATCTGTGCATACGT	sgMRPL54_4	MRPL54	1132	1139	1113	1356	1022	433	646	1032	924
AGAGTCGTGCATAAGCCTGG	sgMRPL55_1	MRPL55	1376	929	1006	1433	718	389	615	887	842
GCTGCTGTCAGCTCGCCAGG	sgMRPL55_2	MRPL55	825	933	887	1300	975	594	753	1205	617
CACCATCCACATCCGCTACA	sgMRPL55_3	MRPL55	1514	1391	1165	1830	1242	868	1065	1508	1077
TAAGGAGGAATGGCGGCCGT	sgMRPL55_4	MRPL55	1097	950	1014	1779	922	731	591	888	672
GGCCTCCCTCCTGCGCACCG	sgMRPL57_1	MRPL57	818	765	808	871	587	570	598	787	639
CTGACTGCGCTCCTCTGGCG	sgMRPL57_2	MRPL57	757	602	733	770	676	356	306	464	651
AGGGCATGCTCAGCCAGTAA	sgMRPL57_3	MRPL57	574	556	535	697	456	333	301	451	426
GCGCGCAACGACACGAACCG	sgMRPL57_4	MRPL57	633	778	824	919	612	472	456	556	861
CCAGATTCCGGAACTGATAG	sgMRPL58_1	MRPL58	1216	1013	1093	1515	1055	604	1145	988	1162
TGTCCGAGCCCTGAGATTCG	sgMRPL58_2	MRPL58	807	884	845	882	856	853	706	677	776
GCTCACCGGGACCCTCCAGG	sgMRPL58_3	MRPL58	745	855	819	1149	971	638	655	765	1107
TGTCGGAGTAGTGGTCCTGG	sgMRPL58_4	MRPL58	1283	1178	1334	1527	1149	696	681	1030	1185
TCACTGAGACCAGGTCACCC	sgMRPL9_1	MRPL9	986	956	787	1331	950	761	585	722	693
CGGAATCGACTCCTTCCTCA	sgMRPL9_2	MRPL9	719	582	551	849	431	514	364	792	465
GAAGTTGCAGGCCAGGTCAG	sgMRPL9_3	MRPL9	1000	682	804	899	869	626	542	834	672
ATACAGCCAGTCCCTGAGGA	sgMRPL9_4	MRPL9	1269	1160	1528	1870	1228	316	1020	1291	1158
GACCTTTCACCAAAACCGAG	sgMRPS10_1	MRPS10	771	779	777	1019	905	483	579	726	614
AAAGGATTTGACCAAACCTG	sgMRPS10_2	MRPS10	2003	1839	1787	3164	1693	1172	1642	2023	1875
GCCAATCCAGTACCTGCCAG	sgMRPS10_3	MRPS10	1269	1015	1029	1763	890	574	972	997	856
GGACCGGCAAGATGGCGGCG	sgMRPS10_4	MRPS10	799	730	567	1007	502	420	358	635	529
TCGACAGCTCCAAGACGCTG	sgMRPS11_1	MRPS11	1062	701	686	900	578	478	550	738	568
ATTTGTTACCCGGCTGTCTG	sgMRPS11_2	MRPS11	601	612	520	909	417	429	401	682	624
GGATTTCGGAATGCCAAGAA	sgMRPS11_3	MRPS11	471	444	352	664	376	214	265	570	736
ATGCTTTAATGTGTGCAATT	sgMRPS11_4	MRPS11	1027	997	697	1584	999	629	760	997	1155
CTCAACACGTCCCTAACTTG	sgMRPS12_1	MRPS12	1628	1291	1188	2004	1038	735	921	1197	1090
ATCGCAAGTGCTGTCGAGTG	sgMRPS12_2	MRPS12	309	310	356	511	307	401	218	263	320
GTTCAGGGTAGCCATGGAGC	sgMRPS12_3	MRPS12	731	790	587	1433	724	515	729	498	1002
AGGACCACACCCTTCAGCTG	sgMRPS12_4	MRPS12	1235	1081	1104	1799	859	673	721	830	1130
CTAACAGGACAGCTATCCCG	sgMRPS14_1	MRPS14	805	711	920	869	719	149	299	557	481
GGCTACGTATTAATTCACTC	sgMRPS14_2	MRPS14	242	409	295	445	182	181	298	404	375
TTCGAAGTCACTATGTAGAC	sgMRPS14_3	MRPS14	588	476	307	901	341	272	389	799	535
TGCGGACGTTCAAGCAGGTC	sgMRPS14_4	MRPS14	428	349	380	220	399	156	212	197	219
CCGGACGACATATCCGCGCG	sgMRPS15_1	MRPS15	497	604	364	710	513	195	424	507	555
TCTTTGAGCAGCGTAGAGGG	sgMRPS15_2	MRPS15	1103	974	925	2087	868	505	810	1552	994
TGCTAATGAGCATTGACCAG	sgMRPS15_3	MRPS15	1232	691	1101	1867	934	705	722	1047	907
CCAAGTGTTCTTCATAACTG	sgMRPS15_4	MRPS15	1613	1600	1294	1891	1600	1049	1088	1781	1306
CCTCTGCAAGGCCTACCGTG	sgMRPS16_1	MRPS16	622	659	446	707	684	175	279	456	285
TGCTCACAACAAGTGTCCCA	sgMRPS16_2	MRPS16	1139	1072	1042	1792	1313	457	635	847	713
CCCCGCAGCCAATCCAATGA	sgMRPS16_3	MRPS16	1435	1046	1488	2331	1450	469	944	1068	1324
AATGCGGTAGAACGGCCGAT	sgMRPS16_4	MRPS16	589	322	493	558	474	142	368	381	394
CCTTCAGCAGTGCACAGTTG	sgMRPS17_1	MRPS17	916	909	904	1357	894	643	810	779	993
TCCCCACAATCCATCTGGCA	sgMRPS17_2	MRPS17	1342	1609	1243	2427	1621	1186	962	1201	1038
CTGCTAAAGTGAGAGTGACC	sgMRPS17_3	MRPS17	834	591	684	774	776	337	449	603	604
TGTTTCACATGCTTTGCTCG	sgMRPS17_4	MRPS17	635	490	376	1037	365	198	350	619	487
CAGTTCATCCGGCCTCATGG	sgMRPS18A_1	MRPS18A	676	851	615	1069	591	492	352	583	620
TAGTGGTGGAGACCCAAGAA	sgMRPS18A_2	MRPS18A	657	893	494	1093	526	243	539	642	493
CCGGGCCCGCTAGTAGCCCA	sgMRPS18A_3	MRPS18A	514	778	611	704	464	442	464	608	457
GCTGTGGGCGGCTTCTCCGT	sgMRPS18A_4	MRPS18A	453	383	436	549	470	281	325	525	328
TCTGTGTGAAGCAGCACAAG	sgMRPS18B_1	MRPS18B	890	694	857	1428	597	534	525	687	617
GCAATTTGTCTGCGCCCACA	sgMRPS18B_2	MRPS18B	1327	1188	1055	1551	984	773	674	1148	743
GGCGAGAACCATATCGCTCC	sgMRPS18B_3	MRPS18B	555	599	487	617	643	332	259	246	485
TACCGCCGCAACCACAAGGG	sgMRPS18B_4	MRPS18B	1253	1304	1513	1702	1005	849	937	1035	992
ACAACAGGTATCCAGCAATG	sgMRPS18C_1	MRPS18C	1664	1568	1152	2177	1291	1306	854	1890	1623
GAAGTTGACACACTTGGTAA	sgMRPS18C_2	MRPS18C	599	516	615	973	478	292	478	587	433
TACACATCCCGGGACTCACA	sgMRPS18C_3	MRPS18C	1288	1007	757	1419	716	669	751	1164	882
AACAGCAACCACAGCGGCCA	sgMRPS18C_4	MRPS18C	1661	1567	1847	3138	1261	1086	1044	1632	1633
CACACTCGCTACTTCAGGGG	sgMRPS2_1	MRPS2	823	895	570	855	906	515	926	945	854
TGGGACACAAAGCTGGCTGT	sgMRPS2_2	MRPS2	1238	978	1403	1484	1094	425	897	819	1058
AAGAAGTCAGAGTGCTTGAG	sgMRPS2_3	MRPS2	1507	1407	895	2235	922	741	843	1061	1265
CGCGGCCGAGGATGTCGCCA	sgMRPS2_4	MRPS2	196	245	171	379	98	153	96	292	89
TTGAGGACATTAAGCATCGG	sgMRPS21_1	MRPS21	1265	1210	1005	1584	1372	613	935	739	1001
GATGGTACAGGAAGGGAACG	sgMRPS21_2	MRPS21	1308	1123	1123	1489	967	519	897	835	1171
ACAGAATCCTCACTATGGAT	sgMRPS21_3	MRPS21	1391	1007	1067	1235	1311	732	855	1147	1469
GGAACGTGGAAAGCGCATAC	sgMRPS21_4	MRPS21	833	830	870	1238	730	420	640	672	534
AACCTATAAGCTAATGACTC	sgMRPS22_1	MRPS22	262	236	200	360	85	154	80	152	271
AGCCCCATCTCGAAAGAGCA	sgMRPS22_2	MRPS22	1490	1121	1131	2181	1107	938	762	1469	1182
ATCATATAGCATACCACACC	sgMRPS22_3	MRPS22	1116	1190	897	1317	779	535	841	1314	754
AGACTATGTATAGCCAGGAC	sgMRPS22_4	MRPS22	312	388	400	769	320	111	291	260	206
TCATATACGTCAAACCACAG	sgMRPS23_1	MRPS23	789	823	803	1016	797	373	488	667	655
ACGCTCTAATCCGATCCTCG	sgMRPS23_2	MRPS23	456	368	430	513	571	160	280	253	365
ACTTCAAGTCTACCTGTCAA	sgMRPS23_3	MRPS23	1026	1040	1120	1498	1056	600	803	1165	975
GCTTTGCCATATCGCACTCG	sgMRPS23_4	MRPS23	416	607	316	983	676	403	604	766	498
ATCCTCCACCGTTCGCTCTG	sgMRPS24_1	MRPS24	854	724	784	1329	676	435	816	1322	576
CGAGTCGCCCCACTCACCCG	sgMRPS24_2	MRPS24	61	136	154	83	90	65	207	97	157
TTTCCTTCGCAAGTTCATGT	sgMRPS24_3	MRPS24	672	517	578	954	764	613	454	700	680
TTACGCGTACTCGGGCCGCC	sgMRPS24_4	MRPS24	122	59	59	183	116	58	20	134	36
AGTGAATTACAACACGCATG	sgMRPS25_1	MRPS25	1377	1335	1391	1871	1137	925	896	1080	1056
CCCTGCAATATCTGAGCCAG	sgMRPS25_2	MRPS25	1041	805	830	1353	866	641	622	1008	781
GAAGCGGCCCTTCATGGGCA	sgMRPS25_3	MRPS25	462	602	414	792	530	475	376	635	507
AAAGCCGATGCCCAGGACTA	sgMRPS25_4	MRPS25	1435	1043	1303	2193	821	857	1116	1536	990
TTGACCCTCACAGGATAGCG	sgMRPS26_1	MRPS26	912	603	555	901	537	664	622	601	568
AGTTCGTGTCCGAGGTGCAG	sgMRPS26_2	MRPS26	1028	747	782	1298	659	461	473	784	911
GAACTCCGCAGGGTCCACCG	sgMRPS26_3	MRPS26	629	587	531	711	583	472	456	726	302
GGAACCAGGCGGAGAACCGG	sgMRPS26_4	MRPS26	434	482	277	339	612	293	290	311	604
AAGTGCATAGCCATACAACT	sgMRPS27_1	MRPS27	1395	1197	1024	1986	1212	770	932	1093	1005
ACAACTCACCTTATTTACAA	sgMRPS27_2	MRPS27	1242	1403	1055	1664	1080	755	858	1377	1333
ATGCCTCTGATATGGAAACC	sgMRPS27_3	MRPS27	953	728	641	1429	777	556	706	784	659
TCTGCTAGATGCTTTATCTG	sgMRPS27_4	MRPS27	863	816	642	1402	754	619	482	1111	709
ACTGAGAGTGGATCCGAAAG	sgMRPS28_1	MRPS28	992	1086	948	1719	701	459	1015	1486	882
TCAGTGCCTACACCCCGAAA	sgMRPS28_2	MRPS28	872	843	725	1366	691	347	566	997	654
GAGCCTAAGACGCGCGCAGG	sgMRPS28_3	MRPS28	1204	925	1080	1993	864	518	689	1139	915
AAGGAGCCTAAGACGCGCGC	sgMRPS28_4	MRPS28	566	474	588	902	412	293	328	575	388
GCACCGTTACGAGGAGAGCG	sgMRPS30_1	MRPS30	1048	870	764	1584	613	468	723	1022	638
GCAGGTCGTTTCTGTAGCCG	sgMRPS30_2	MRPS30	440	462	622	669	557	226	329	607	367
TCGCGCTGAATGCCGACCGC	sgMRPS30_3	MRPS30	443	501	417	887	507	151	137	532	288
CGTGGCGGCGGCATTAGCCG	sgMRPS30_4	MRPS30	107	48	96	87	95	20	136	61	39
GGGCCAACAGCGCTGAACTG	sgMRPS31_1	MRPS31	1216	1135	921	1637	950	694	686	924	843
TAAGCAGTCTGTTCGAACTG	sgMRPS31_2	MRPS31	962	705	609	1098	710	575	561	788	626
ATGCTACTCACTGTTCGGCA	sgMRPS31_3	MRPS31	120	54	111	85	51	19	41	141	66
GATTTGAAGAGCTGATCCAG	sgMRPS31_4	MRPS31	804	770	620	1299	736	360	563	492	935
GCATGAGTTCAGCGTAAGTG	sgMRPS33_1	MRPS33	902	469	358	628	373	261	487	692	489
GGTGACTTCACCAAATAGCC	sgMRPS33_2	MRPS33	774	692	606	1325	463	703	527	780	507
AGAAGAAGGAGACTTATGAT	sgMRPS33_3	MRPS33	1250	932	1052	1512	871	628	886	964	1071
ACTGTTTAGTGAACTGCCCT	sgMRPS33_4	MRPS33	1475	1356	1465	2184	1149	802	868	1026	1472
TGGACTACGAGACCTTGACG	sgMRPS34_1	MRPS34	773	550	741	1122	506	381	506	647	623
AGGACTTGCGCGTGACCAGG	sgMRPS34_2	MRPS34	1307	1005	1221	1990	976	557	830	992	952
CATGTACCATGACTGGCGGC	sgMRPS34_3	MRPS34	492	522	603	775	580	255	424	644	352
GGAAGACTGAGAGCGAGGCG	sgMRPS34_4	MRPS34	1147	1088	956	1618	754	279	795	950	1028
AGACTACTACTCGTGCTCTG	sgMRPS35_1	MRPS35	456	327	337	494	280	182	287	417	242
GCTGCAACTGGGTAAACACT	sgMRPS35_2	MRPS35	1139	1098	621	1899	727	776	669	1006	979
GGCGTGCCCATGGCAAAGGA	sgMRPS35_3	MRPS35	661	821	483	916	517	461	460	897	484
CGTACAGCGGAAAGAACACC	sgMRPS35_4	MRPS35	732	1082	617	1680	769	732	587	797	677
CAGAAGCTTTGAGATCAGCA	sgMRPS36_1	MRPS36	1304	1290	1157	1792	1321	695	685	1224	943
AGAGACAATCCTAAACCCAA	sgMRPS36_2	MRPS36	1323	988	1118	2063	1056	701	1011	1330	1030
CCAGATTTGCTGATGTATCA	sgMRPS36_3	MRPS36	1022	971	950	1521	719	654	744	856	1002
CAAGATGGCGTCTGCTAGTA	sgMRPS36_4	MRPS36	654	482	552	1324	425	366	360	549	321
ACAGGCCATTTGTCATCACT	sgMRPS5_1	MRPS5	2030	1636	1385	2276	1666	921	1312	1481	1913
TTCACTATGACTGCGAAAGA	sgMRPS5_2	MRPS5	678	650	594	1064	629	214	732	351	834
GACGCAACCACAATGGGCAG	sgMRPS5_3	MRPS5	1438	1286	1318	1868	1194	760	871	1575	1276
TCCCGCTACACAGCACGGGG	sgMRPS5_4	MRPS5	652	666	650	804	677	660	395	508	513
CACAGTCAGCAGCACAACAG	sgMRPS6_1	MRPS6	3432	2541	2554	5121	2189	1583	1779	3052	2625
CGCAGCTGTTGAAAGCATGG	sgMRPS6_2	MRPS6	1268	1134	949	1944	1284	841	943	1188	1090
AAGGAAGCGCTCGTTCACCC	sgMRPS6_3	MRPS6	380	377	444	492	396	215	267	289	272
TATTGCTCCTCTGTCCATCA	sgMRPS6_4	MRPS6	946	856	832	1146	720	561	386	1000	598
GCTGTTTACCTGAATCATGA	sgMRPS7_1	MRPS7	1231	1276	1304	1749	1526	867	1100	1027	1411
CCTTGAATTCAGGACTATAG	sgMRPS7_2	MRPS7	1023	950	991	1286	966	497	887	837	877
ATATTATCGCAAGCCAGTGG	sgMRPS7_3	MRPS7	801	895	765	1011	816	552	932	637	919
CTGTGAGCCTATGATTGGGC	sgMRPS7_4	MRPS7	512	429	404	595	537	360	289	366	597
AAAACGTGAAACTTACACAG	sgMRPS9_1	MRPS9	1116	964	894	1730	927	853	1049	1044	1073
GTTTCTCAAACAAACCACTT	sgMRPS9_2	MRPS9	456	382	521	723	560	131	371	403	470
GCAAACAAATGTCAGATCCC	sgMRPS9_3	MRPS9	1076	928	924	1498	861	423	593	1145	918
GAGACATTTAGCCAACATGA	sgMRPS9_4	MRPS9	986	1005	925	1555	788	652	477	893	980
TGGCGTAGGATGAGTCCATG	sgMRTFA_1	MRTFA	1013	980	1060	1454	1162	766	671	625	1266
GAGCAGTGAGCGCTCCGAGG	sgMRTFA_2	MRTFA	644	710	576	970	1016	354	576	687	688
AAGGAGCTTGGAGCGGGCCA	sgMRTFA_3	MRTFA	664	495	512	1253	502	234	674	834	627
GAAGTCACAGCGCAGCAAGA	sgMRTFA_4	MRTFA	1222	1253	1166	2093	987	800	864	1582	1246
CACCAACCGCACAAAGGAGG	sgMRTO4_1	MRTO4	1622	1513	1255	2042	1077	787	948	1887	1407
ATCAGATGGGCTCCGACCCA	sgMRTO4_2	MRTO4	1046	866	733	1342	796	730	614	932	745
TGAAGGACATCCGGAACGCC	sgMRTO4_3	MRTO4	1385	1323	1096	1726	866	492	977	1434	1039
CATGAGGAACAGCAAGCTGA	sgMRTO4_4	MRTO4	1243	927	1049	1858	907	619	917	955	970
ACGTCCGACTCATGACCTGG	sgMSH5_1	MSH5	1047	1079	662	1302	882	271	710	961	809
GCACTCGTAACAACAGACTG	sgMSH5_2	MSH5	1474	1296	1119	2052	791	612	973	1300	1227
CATGAAGTTGTCCCACACCA	sgMSH5_3	MSH5	1935	1658	1849	2252	1481	1102	1387	2554	1597
AATTCCACAGCACACACAGA	sgMSH5_4	MSH5	1931	1728	1809	2587	1496	1481	1424	2082	1589
CCTATTAAAGAGGAACCCTG	sgMSL1_1	MSL1	1225	1046	917	1679	1116	556	1043	1051	1351
GGGGTGTCCACTGAAGACCG	sgMSL1_2	MSL1	360	442	474	750	616	310	491	413	469
CCACTCAGTAGAGCCTCTAA	sgMSL1_3	MSL1	925	863	1264	1707	1390	532	1011	730	945
GAGGATTCCCGTAATGGTAA	sgMSL1_4	MSL1	376	379	465	435	354	223	314	328	398
ACGAGTGTGCATACTTCGAG	sgMSRB1_1	MSRB1	999	685	669	976	697	332	500	922	733
GACCATTCACGCCGACAGCG	sgMSRB1_2	MSRB1	1549	1464	1184	1944	994	805	769	1538	1147
TGAATGGTCTCGGTGAACGC	sgMSRB1_3	MSRB1	820	429	522	1113	578	464	505	683	512
TTCCAGAATCACTTTGAACC	sgMSRB1_4	MSRB1	939	890	657	1030	620	274	559	832	737
ACTCGCGCCCTGACTCCGTG	sgMST1_1	MST1	252	361	251	615	321	75	165	180	291
CACAGCCAATACCACCACTG	sgMST1_2	MST1	1902	1834	2647	2398	2273	755	1518	2077	1781
GCGGCCATGGTGCTACACTA	sgMST1_3	MST1	819	431	598	714	740	273	503	430	488
TCGGAGGTAAACGTGAACCT	sgMST1_4	MST1	839	821	856	1753	843	506	653	947	956
CCGTACGATACAGGACGTCG	sgMSTO1_1	MSTO1	406	432	348	675	419	173	226	467	432
GGGCGGGGAATAATAACCTG	sgMSTO1_2	MSTO1	459	534	437	709	436	299	581	519	563
GAGCAGCGCAGTATGGCGGG	sgMSTO1_3	MSTO1	1104	931	849	1385	794	486	604	916	796
GGGCCGAGCGACCGATTCCA	sgMSTO1_4	MSTO1	782	544	539	1026	440	264	280	485	510
CAGTGGCGCAAGAGCAGTTG	sgMT1E_1	MT1E	1286	1345	1303	2288	1360	739	1142	1076	1556
GCAGCAGGAACAGCAGCCTG	sgMT1E_2	MT1E	818	872	1235	797	1362	196	730	503	684
CTGCTGTTCCTGCTGCCCCG	sgMT1E_3	MT1E	1023	830	998	1287	1322	382	844	519	921
CTGCGTCTGCAAAGGGGCAT	sgMT1E_4	MT1E	959	1011	1147	1593	944	609	828	1155	797
ACCCGGGCGTCCCTTACCAG	sgMT1G_1	MT1G	844	818	917	1540	984	698	643	1002	923
CAGCGGCACAGGAGCAGTTG	sgMT1G_2	MT1G	1473	1353	1540	1584	1521	555	1267	919	1188
ACCAGCGGCACAGGAGCAGT	sgMT1G_3	MT1G	1839	1324	1889	3193	1966	1064	1541	1279	1333
CCAGGGCTGCATCTGCAAAG	sgMT1G_4	MT1G	1164	1078	1453	1381	1609	354	1151	916	1238
CAGGCGAGCAGGAGCAGTTG	sgMT1X_1	MT1X	878	729	830	1034	696	512	724	724	592
CACACTTGGCACAGCCCACA	sgMT1X_2	MT1X	1638	1223	1928	1903	2049	742	904	915	1453
GTTGGCTCCTGTGCCTGTGC	sgMT1X_3	MT1X	525	487	403	681	439	304	213	719	464
GTGTCCCTTACCAGGCGAGC	sgMT1X_4	MT1X	685	404	551	913	594	357	366	547	625
GGTGACTCCTGCACCTGCGC	sgMT2A_1	MT2A	735	681	477	557	609	437	485	495	517
ACCGGCGGCGCAGGAGCAGT	sgMT2A_2	MT2A	911	865	998	1220	1152	241	963	680	973
GCATTTGCAGGAGCCGGCGC	sgMT2A_3	MT2A	415	585	465	1021	607	250	414	374	411
TGCTGCTCCTGCTGCCCTGT	sgMT2A_4	MT2A	433	481	820	347	1007	266	596	391	302
GATCCCAGATCGCCTAGTAG	sgMTA2_1	MTA2	1312	1159	1221	1410	1384	634	1097	1066	1405
GCTCACCAGAGTGATATCTC	sgMTA2_2	MTA2	492	380	424	569	559	163	411	421	394
TACTAGAAATGTCCCTGCGC	sgMTA2_3	MTA2	771	639	601	781	844	280	537	664	745
GAACGGCTACGACCTGGCTA	sgMTA2_4	MTA2	969	910	858	1472	934	541	664	921	763
ATATCCGACATATAGCAGGA	sgMTBP_1	MTBP	784	946	674	1037	692	305	477	189	708
TGACTCAAAGGAATTATGGA	sgMTBP_2	MTBP	647	757	746	961	523	110	469	260	590
TGGAAACCAATCCTCTGGAA	sgMTBP_3	MTBP	713	781	602	808	726	261	700	533	776
GGAGGCAGAACATGGGCCAG	sgMTBP_4	MTBP	919	713	895	967	1116	423	645	432	736
ACTGCAAACATACCATGGAA	sgMTCH2_1	MTCH2	1104	991	1516	1573	1104	676	920	823	1186
TTACCATAACTAAAGAGACC	sgMTCH2_2	MTCH2	707	751	791	1130	513	606	656	780	896
CATTACCAGGAGAGTGACAA	sgMTCH2_3	MTCH2	1122	1070	1007	1514	770	755	941	1191	1097
GCCCGCGGGTGCCATCATGG	sgMTCH2_4	MTCH2	904	935	1007	905	982	442	510	917	739
CAATTGTCAGAGGATATCTG	sgMTERF3_1	MTERF3	1531	1848	1023	2132	1176	985	845	1758	1337
ACTACTTGAGCTAGTAGACT	sgMTERF3_2	MTERF3	1085	1091	822	977	793	592	760	947	1085
ATTGGCTGCATTGGAGACAA	sgMTERF3_3	MTERF3	1306	1340	914	1677	928	536	739	1543	1097
ATTCACACTTCGAGACTATG	sgMTERF3_4	MTERF3	1147	1160	877	1295	929	871	877	1153	1007
ATAGGCAGTTTCAATAACTG	sgMTERF4_1	MTERF4	1018	823	701	1492	991	505	715	1230	761
TAGATCCAATAACTATGTGC	sgMTERF4_2	MTERF4	484	563	322	933	457	364	439	562	579
TAAGAAGCTCCTGGCTCGGG	sgMTERF4_3	MTERF4	689	614	419	909	481	462	397	1142	625
TAAGCAGAGACACATTTACC	sgMTERF4_4	MTERF4	833	745	811	1168	517	506	524	984	663
CCACGTGCGAGTGCACACGA	sgMTF1_1	MTF1	453	349	402	510	548	223	251	298	265
AATGCACTTCCACAACACAA	sgMTF1_2	MTF1	2503	1966	2139	3201	1924	1453	1509	2614	2262
AATGTGCTGCACATAACCCT	sgMTF1_3	MTF1	1521	1213	1138	1891	1404	904	935	1766	1181
TTGGAGGATGAAGATGACGA	sgMTF1_4	MTF1	642	490	467	1210	492	395	587	531	497
CTCAGCTTCCCGTATATGAG	sgMTFMT_1	MTFMT	1153	852	738	1428	959	628	671	1049	905
TAAGAGCCTCATTCAAAAGT	sgMTFMT_2	MTFMT	806	825	849	1255	916	460	671	1054	728
GAAGCACTGTATGGATTACA	sgMTFMT_3	MTFMT	1099	1062	913	1473	833	705	851	1146	998
TCCGCGAGAAGCCTCCCTGG	sgMTFMT_4	MTFMT	707	623	727	1084	722	313	537	403	603
GCCACGTCGCGACCGCACAG	sgMTG1_1	MTG1	856	896	730	1014	840	290	574	794	569
TTTGTTGCAGATCATCCCGA	sgMTG1_2	MTG1	1172	998	1067	1665	854	692	960	1197	1269
GTTCCCGGGCCACATGGCCA	sgMTG1_3	MTG1	347	305	304	547	402	353	228	477	396
GCGCGGGGTCAATCTCATGG	sgMTG1_4	MTG1	985	642	871	1152	1067	625	619	1142	1027
TAGTGGACGATCCCGACGTG	sgMTG2_1	MTG2	738	558	484	711	579	498	379	420	616
GTGGCCGACCTGTCTTGCGT	sgMTG2_2	MTG2	472	352	309	494	396	158	342	284	483
GTGAGGACTTCCCGGCGTTG	sgMTG2_3	MTG2	688	988	557	1015	530	369	713	642	458
TATCGGAGAGTGCTTGTCTG	sgMTG2_4	MTG2	1246	1336	751	1338	877	465	801	984	814
AGGGGAGTGGATCAAACCTG	sgMTHFD1_1	MTHFD1	1318	1462	1344	1964	1322	993	953	1556	1327
CAGAAGCAAGTCATGCATCG	sgMTHFD1_2	MTHFD1	858	981	1223	1485	980	521	1027	832	856
CCGGCCTGATGGGAAATACG	sgMTHFD1_3	MTHFD1	547	735	625	1350	780	377	448	670	485
AGCTAATAACCTCGTTGCTG	sgMTHFD1_4	MTHFD1	431	466	365	947	457	298	378	583	456
TCGACCCATCTACCATCACG	sgMTHFD1L_1	MTHFD1L	1006	1021	816	1627	830	515	611	1102	794
AGGACAAACTCCAAAAGCTG	sgMTHFD1L_2	MTHFD1L	1047	1168	1255	1736	1250	897	816	1370	1157
AAGAATCCTCGTGTCGATGG	sgMTHFD1L_3	MTHFD1L	1259	960	724	1709	842	599	852	971	1072
AGGTGACGACAACTTGATGC	sgMTHFD1L_4	MTHFD1L	979	810	1393	1557	736	487	711	944	752
GGGGCGCATGAACGTCCCGG	sgMTHFD2_1	MTHFD2	289	394	243	607	378	199	419	383	235
CCTCTTACCGAACTGCCGCG	sgMTHFD2_2	MTHFD2	626	697	455	911	493	286	550	629	621
ATGTTACCGGCTACTCCATG	sgMTHFD2_3	MTHFD2	551	496	499	502	392	363	389	466	305
GGTGGAAAGGGCGAAGGCGA	sgMTHFD2_4	MTHFD2	599	455	814	721	543	214	459	628	587
GCCCATTATAGTAACAACTG	sgMTIF2_1	MTIF2	1125	1151	1140	1633	1030	700	906	1391	1206
GATCAAAGAAGTGATAACGA	sgMTIF2_2	MTIF2	875	595	547	1024	585	518	579	596	641
CCCCGCATTTACCGTAAGTG	sgMTIF2_3	MTIF2	1101	876	921	1265	737	334	704	1160	764
ATGGATTGGAATGACTATTG	sgMTIF2_4	MTIF2	852	730	901	1476	791	737	578	1020	610
AGGAACGGACATGTTCCGTG	sgMTMR3_1	MTMR3	617	602	516	811	531	172	377	341	496
ATACCATGCTTGGTGCATGG	sgMTMR3_2	MTMR3	1250	1354	833	1466	1400	631	578	1143	889
TAGCCAATGCCACAATCTGG	sgMTMR3_3	MTMR3	1289	982	1388	2082	1264	609	1275	1112	1222
GTGGCAAACCGAGCCAAAGG	sgMTMR3_4	MTMR3	922	843	993	1787	677	777	604	1140	521
TGGGAAATGCCGTGTCAGTG	sgMTO1_1	MTO1	1315	1093	1211	2191	828	952	826	1245	1032
CCTCACCGATCGTGTCCACG	sgMTO1_2	MTO1	1238	1039	855	1458	891	487	737	1297	921
AGCGTCATAGATAACCCCTG	sgMTO1_3	MTO1	661	764	588	1034	395	553	637	1001	589
AGCCGAACAGAAGGTTACAT	sgMTO1_4	MTO1	1448	905	1073	1581	970	598	742	1390	1019
TCAGGAAATGATCCGCACAG	sgMTOR_1	MTOR	1135	1025	773	1506	808	752	720	1546	817
CAGCATCGGATGCTTAGGAG	sgMTOR_2	MTOR	1052	873	894	1229	924	399	788	893	549
GAGCCGGAATGAGGAAACCA	sgMTOR_3	MTOR	1209	1247	684	1341	798	723	469	1551	526
TGGCCGTCTTGCCATGGCAG	sgMTOR_4	MTOR	707	774	595	1209	614	639	375	693	453
TGGTGTGAGAACCTCACGAG	sgMTPAP_1	MTPAP	854	885	747	1546	628	463	595	1188	455
CTTCTGAACGGTCACGCGTA	sgMTPAP_2	MTPAP	806	653	554	1289	494	452	382	339	548
CAAATCACACTGAAATCCGG	sgMTPAP_3	MTPAP	1222	994	972	1606	965	773	1245	1593	1087
GCACCGTACACTGAACACCA	sgMTPAP_4	MTPAP	2023	1746	1571	2894	1473	1475	1028	1900	1796
TTGTCTTGTTATGACCACAG	sgMTREX_1	MTREX	1015	1230	1017	1504	1143	717	741	478	1286
TGTTGAAGGGTGTACACATG	sgMTREX_2	MTREX	1205	1026	721	1243	809	626	770	467	943
TTTCCATTTGACCTACAACA	sgMTREX_3	MTREX	1401	1659	1364	2754	1246	1117	1371	1082	1891
ATAACAAGACAAGATGCCGT	sgMTREX_4	MTREX	821	839	646	829	460	277	429	286	742
TCATGGTGCTAGTATGGACG	sgMTRF1L_1	MTRF1L	607	513	544	1139	521	179	425	600	410
GAGACTGAGCACTTGCTGCA	sgMTRF1L_2	MTRF1L	869	659	657	1263	716	601	493	725	728
CTCAGCTGAAGCATCAGGTA	sgMTRF1L_3	MTRF1L	1030	1046	781	1482	1009	877	732	1458	902
GATCAAACTGCTGAACGAGA	sgMTRF1L_4	MTRF1L	851	648	667	948	483	275	590	708	789
TTGTCTGAATGGCTCCACGA	sgMTRNR2L1_1	MTRNR2L1	649	700	607	880	540	460	575	661	748
AAGAGACAGCTGAACCCTCG	sgMTRNR2L1_2	MTRNR2L1	883	568	868	1186	1141	442	649	547	990
CACGGGCAGGTCAATTTCAC	sgMTRNR2L1_3	MTRNR2L1	1041	542	696	1443	949	337	548	790	696
TATTATGTCCGCCTCTTCAC	sgMTRNR2L1_4	MTRNR2L1	806	661	762	1091	998	355	800	583	784
AAATTGACCTGCCCGTGAAG	sgMTRNR2L8_1	MTRNR2L8	1239	1053	1346	1445	1668	944	1139	765	1609
ATGCCCGCCTCTTCACGGGC	sgMTRNR2L8_2	MTRNR2L8	426	571	527	641	368	268	495	727	410
TGACCTGCCCGTGAAGAGGC	sgMTRNR2L8_3	MTRNR2L8	862	600	742	964	779	405	421	767	729
ATACTATGCCCGCCTCTTCA	sgMTRNR2L8_4	MTRNR2L8	1075	762	705	1238	814	560	607	914	829
CCTCAGTAATAGTACCAGTG	sgMUC16_1	MUC16	1227	1101	834	1377	1196	783	627	1574	1203
ACACAGTTGAAACTAGTCGG	sgMUC16_2	MUC16	294	386	448	423	375	498	418	446	207
AATGGATACCACCTCCACCA	sgMUC16_3	MUC16	2300	1811	1549	3000	1801	946	1267	2029	1973
TGTATCCTTAGGATCCGTAG	sgMUC16_4	MUC16	1121	1216	826	1401	846	487	766	933	662
AGAGGCAAAGACACTCACAA	sgMUC20_1	MUC20	1276	1210	1179	1841	1007	516	774	1503	865
GCCCGGTGCTAGAGTCATAG	sgMUC20_2	MUC20	804	638	537	1140	622	502	503	785	638
GGTGCTGATCGCCACCTCCG	sgMUC20_3	MUC20	496	341	513	575	508	195	367	350	390
CCCTTCAGAGACACCGACCA	sgMUC20_4	MUC20	1585	1726	1459	3574	1690	1236	1316	1696	1593
CAGAAACTACACGGTCACCG	sgMUC6_1	MUC6	722	603	626	889	495	419	586	841	454
TGGCGAGTACCAGTACACAC	sgMUC6_2	MUC6	948	863	711	658	679	623	618	815	751
GGAAGGTGCAGATCTCGCCG	sgMUC6_3	MUC6	221	330	366	489	210	288	200	298	296
GGTTTGGCTGGTCCCACTGG	sgMUC6_4	MUC6	391	221	380	372	222	349	218	238	502
GTTGGTACTGGATCACATTG	sgMUS81_1	MUS81	1362	1083	1016	1183	1123	525	712	880	958
AGAACAGTCCAGCCCCGCAG	sgMUS81_2	MUS81	1702	1230	1651	2313	1393	1103	897	1379	1342
TACCCACTGCCGCTGCGCAG	sgMUS81_3	MUS81	1306	998	1077	1631	1145	639	707	974	1020
TCCTGTGAAGGAGGGAGCGG	sgMUS81_4	MUS81	915	804	940	1068	1318	379	594	740	746
GGTGGCCGATATCCAGATCG	sgMVB12A_1	MVB12A	101	121	147	276	160	79	39	75	117
GCAGGATGGATCCCGTACCC	sgMVB12A_2	MVB12A	805	844	573	880	667	222	336	610	580
GATCTCCTGCACCGTCGAGG	sgMVB12A_3	MVB12A	677	655	630	554	481	456	347	473	638
GGCCGATATCCAGATCGTGG	sgMVB12A_4	MVB12A	795	787	618	1162	666	412	407	1003	790
AAGCTGACAGGCAGTACCGT	sgMVD_1	MVD	1020	906	932	1174	1070	441	468	888	989
CACGCCGTAGACACGGGCCA	sgMVD_2	MVD	1219	785	1258	2207	1269	650	748	1148	885
GGACAGCATCGCTCGGCAAG	sgMVD_3	MVD	1021	966	1122	1256	1110	581	752	1345	1202
GTGCAGAGTGACGCTCAGGG	sgMVD_4	MVD	911	749	1134	1268	998	579	723	972	894
TGCTGCCAGACACACCGAGT	sgMVK_1	MVK	1085	821	959	1265	1158	193	862	533	1746
CAGCATTGTCCACTCCGGAG	sgMVK_2	MVK	951	1156	1050	1367	922	594	995	657	2475
CAAAGTCCCTCGCAATACCA	sgMVK_3	MVK	2314	1944	2156	2323	2072	1161	1604	1487	3719
GACCTCAGCTTACCCAACAT	sgMVK_4	MVK	1691	1237	1340	2722	1345	802	1183	1517	2122
GATATGTGTGATGAGCTCGC	sgMX1_1	MX1	314	375	428	391	263	280	369	258	357
GTGAACGAAGATAAGTGGAG	sgMX1_2	MX1	1541	1544	1047	1774	1120	487	874	1555	1357
CCTTCCTGGCATAACCAGAG	sgMX1_3	MX1	780	916	741	1012	796	299	729	935	711
GATCGTGACCAGATGCCCGC	sgMX1_4	MX1	1001	798	747	1188	860	326	411	1149	896
AGAAGGGGCCATCATCGGAA	sgMXRA7_1	MXRA7	552	580	712	949	537	489	525	615	667
GCTACTGGTGCGGCGTGGGG	sgMXRA7_2	MXRA7	948	1014	899	1376	975	442	780	859	1002
GAGCAGAAGGGCCAGCGCGG	sgMXRA7_3	MXRA7	1101	902	1181	1326	1423	264	1024	1024	1190
GCAGGACTTGGATGGTGAGA	sgMXRA7_4	MXRA7	1074	698	1016	1748	1062	885	762	993	1452
AGTCTGGAAAGCGTCACTTG	sgMYB_1	MYB	1100	1004	875	1544	850	614	904	1310	855
ACCAGGCACACAAGAGACTG	sgMYB_2	MYB	1512	1446	1376	1802	1098	682	895	1545	1101
TATTTACATGTAACGCTACA	sgMYB_3	MYB	655	568	436	959	314	393	620	420	345
AGAAATACGGTCCGAAACGT	sgMYB_4	MYB	402	521	312	832	365	232	266	481	375
ACCAGCACCTCTACCCACGG	sgMYBBP1A_1	MYBBP1A	2734	2045	2403	3112	2450	1638	1445	2731	2317
GCGTCTAATCACGGGACTCG	sgMYBBP1A_2	MYBBP1A	520	506	508	554	459	256	280	426	516
ATTGCAGGAGATCCTGCCGG	sgMYBBP1A_3	MYBBP1A	540	581	535	968	546	359	255	645	574
GCCAGAAAGTAGGCGTGACA	sgMYBBP1A_4	MYBBP1A	904	799	514	1633	590	293	607	745	1005
TCAGGTCACACCAAGCATCA	sgMYBL2_1	MYBL2	2283	1655	2022	2273	2257	605	1290	1055	1900
GCGTCCAGATCTGTACCGAT	sgMYBL2_2	MYBL2	783	830	1023	1054	1472	239	756	517	1209
GGTCAAATGGACCCATGAGG	sgMYBL2_3	MYBL2	588	649	828	1061	977	313	785	515	837
TAAGGCAGGCTCGTTTCTGG	sgMYBL2_4	MYBL2	525	395	298	962	615	213	413	476	583
GGACACCGCCCCAAGATACG	sgMYBPHL_1	MYBPHL	924	828	955	1741	1057	671	575	949	973
CATGGGTCACCTTCTATAGG	sgMYBPHL_2	MYBPHL	1411	834	1265	1231	1112	528	1088	960	1019
GAGGCAGACCTACATCCGGA	sgMYBPHL_3	MYBPHL	817	770	1065	681	924	712	665	892	884
AGCGACCTGAGTCAGCACGT	sgMYBPHL_4	MYBPHL	713	742	787	845	924	428	683	565	864
CTTCGGGGAGACAACGACGG	sgMYC_1	MYC	603	410	299	690	304	224	146	428	134
CTGCGGGGAGGACTCCGTCG	sgMYC_2	MYC	665	384	433	747	353	174	268	324	383
AGAGTGCATCGACCCCTCGG	sgMYC_3	MYC	595	496	283	436	349	231	127	356	138
AGGGCGAGCAGAGCCCGGAG	sgMYC_4	MYC	489	420	187	382	263	380	87	273	84
CGAAGCGTGAGCAGTTCCGG	sgMYCBP_1	MYCBP	594	747	867	1130	895	326	647	518	673
GAACTGCTCACGCTTCGAGT	sgMYCBP_2	MYCBP	632	449	702	493	522	323	353	566	508
GAGGTACTTGGAGAAGTCGG	sgMYCBP_3	MYCBP	755	699	654	1172	777	634	661	882	764
AGAGCTGCTTCGCCTAGAAC	sgMYCBP_4	MYCBP	524	649	598	809	692	375	562	889	498
CTCGAGCAGTCGGCCTACAG	sgMYD88_1	MYD88	542	400	388	639	433	300	348	524	361
GGCTGAGAAGCCTTTACAGG	sgMYD88_2	MYD88	625	864	600	1285	682	425	525	780	643
CTGCTCTCAACATGCGAGTG	sgMYD88_3	MYD88	796	519	532	905	572	407	409	680	516
AATGCGACCCGACCGCGCTG	sgMYD88_4	MYD88	1118	957	1216	1080	986	382	856	1029	819
GCTGCCGGTGTACAACCCTG	sgMYH4_1	MYH4	945	1022	1181	1576	1401	473	677	860	695
AAATGCGAAGTCATATGGGT	sgMYH4_2	MYH4	940	896	569	1725	554	671	588	1099	697
GCACTCAAGCCATATGCAGA	sgMYH4_3	MYH4	1381	1180	1467	1772	941	746	876	1453	1209
GACTTCGCATTTGTCAGCCA	sgMYH4_4	MYH4	1102	1138	888	1273	832	828	820	1502	1130
CGTTCCCTACACGCACCCGG	sgMYH7B_1	MYH7B	878	769	1166	1189	1217	562	875	668	994
ATTTCTGGCAACAAAGACGG	sgMYH7B_2	MYH7B	930	958	1061	1478	974	609	830	1291	857
GCCTCGCTTCGACTTACTGG	sgMYH7B_3	MYH7B	1155	955	1038	1274	1040	450	998	1044	1352
CAAGCTCTACGACAACCACG	sgMYH7B_4	MYH7B	1372	1088	1341	2185	1381	766	1058	1360	1014
TGGATTACAAAGCTGACGAG	sgMYH9_1	MYH9	817	919	307	1016	413	639	575	949	710
GCCTACAGGAGTATGATGCA	sgMYH9_2	MYH9	1390	1105	524	1986	479	648	682	1315	978
AATGTGACCGATTTCACCAG	sgMYH9_3	MYH9	1208	1412	682	2025	627	728	795	1332	815
TACAGGAGTATGATGCAAGG	sgMYH9_4	MYH9	1219	1175	493	1673	603	678	853	1406	813
GGAACATGGTGAAATTGATG	sgMYL12A_1	MYL12A	956	936	946	1154	781	664	704	746	866
GTCAAACATAGCAAACACAT	sgMYL12A_2	MYL12A	1025	1117	798	1811	700	300	664	1174	896
GCATCTAGATACTCATCAGT	sgMYL12A_3	MYL12A	913	877	926	1367	1061	351	904	798	1138
TGTTCTTTTGCTCGACATGG	sgMYL12A_4	MYL12A	698	803	534	1181	578	671	666	945	797
GGTGAAATTGATGGGCCCTG	sgMYL12B_1	MYL12B	821	907	896	983	820	318	740	909	1004
AATCTGTGACTGGTCAAACA	sgMYL12B_2	MYL12B	1301	960	1289	1748	1107	459	698	799	1008
CAGAGATGGCTTCATCGACA	sgMYL12B_3	MYL12B	1389	1094	1380	1487	1105	816	1139	1263	1167
GCATCAAGGTATGCATCAGT	sgMYL12B_4	MYL12B	1803	1518	1801	1607	1861	1053	940	1063	1212
TTATACTTTAGAGTTCAAGG	sgMYL6B_1	MYL6B	914	976	728	1475	960	803	979	1093	991
ACTTTGGAGAGATCGACTGG	sgMYL6B_2	MYL6B	1320	1193	1037	1811	1375	478	796	1277	1624
TTCCCGTGAAGAAACCAGCA	sgMYL6B_3	MYL6B	565	670	640	1060	813	340	426	402	737
AACCTCCAGAGCTGAAGTCG	sgMYL6B_4	MYL6B	921	783	844	1480	960	336	632	726	721
CGTTGCGAATCACATCCTCG	sgMYL9_1	MYL9	375	775	377	914	596	317	499	455	340
CCCCACAGACGAATACCTGG	sgMYL9_2	MYL9	1035	1092	1107	1526	1134	1005	704	1193	1263
ACATTGGATGTGGCCCGCTG	sgMYL9_3	MYL9	585	470	546	634	360	323	472	332	436
CCTTGTCAATGAAGCCATCA	sgMYL9_4	MYL9	1554	1350	1356	1687	1506	539	1040	1079	1700
TGAGGACTACCATCTGACCG	sgMYLK2_1	MYLK2	942	712	726	1187	862	534	863	1056	822
CCCCTTCCCTCACCGCATGG	sgMYLK2_2	MYLK2	1438	1507	1916	2121	1772	880	1228	1198	1072
AAGGCACCTAAAGGTCCCAC	sgMYLK2_3	MYLK2	757	619	724	1246	558	525	494	748	718
ATTCAGTATGAACTCCAAGG	sgMYLK2_4	MYLK2	1072	890	805	1464	853	653	953	1047	904
GCCAGCACGAAGTCTTGGGA	sgMYLK3_1	MYLK3	942	828	658	1338	844	537	822	960	673
GGCCACGTTCCAGAAATCAA	sgMYLK3_2	MYLK3	963	865	752	1551	966	660	614	1348	821
AGCATGTGCTGAGCACCAGT	sgMYLK3_3	MYLK3	1267	1216	935	1743	1003	690	673	1175	795
GCCAGGGCAACCCACAGTGG	sgMYLK3_4	MYLK3	958	905	1046	1724	1229	416	734	738	1230
CCGTAGCCGTAGGTGTACCC	sgMYO15A_1	MYO15A	1134	1007	732	1229	1117	500	622	630	922
CCTATACCTTGAGATAGCGT	sgMYO15A_2	MYO15A	1013	706	731	1349	1032	476	544	588	798
GTTCCTCAAGAAGACGCTGT	sgMYO15A_3	MYO15A	786	517	579	1189	841	307	583	846	608
CTTGAGGTTGGACAGCACAG	sgMYO15A_4	MYO15A	1252	990	972	1624	1101	976	900	1331	1150
CTCATTGAGGTACACCAGTG	sgMYO18A_1	MYO18A	1579	1099	1233	2083	1593	766	923	1299	1615
GAGGAGATGAGCCTGCGACG	sgMYO18A_2	MYO18A	1017	841	959	1440	831	460	647	1088	1000
TGAGGAGCTCAACTTGCCTG	sgMYO18A_3	MYO18A	1729	1663	1787	2048	1770	776	1233	1109	1403
GCAGGCTAGCGCCATAGCGC	sgMYO18A_4	MYO18A	819	551	686	835	1039	240	550	747	663
GTGTGAAATTGTATACAGCA	sgMYO1G_1	MYO1G	679	765	697	1160	685	682	768	1092	930
AGGGCCGTGAGCTCTATGAG	sgMYO1G_2	MYO1G	1271	999	1044	1546	1104	600	735	1411	814
TGTCACCAATCCAAGCCAGA	sgMYO1G_3	MYO1G	1957	1743	1609	2772	1586	1427	1365	1799	2033
ATGGCCTCAGGCCCATACAG	sgMYO1G_4	MYO1G	831	1010	856	1590	1211	745	759	815	1002
GTACATCGGCTACAAACCCG	sgMYO1H_1	MYO1H	332	488	614	653	503	150	322	445	454
TGGCCGAGTTAGAAAACCGG	sgMYO1H_2	MYO1H	620	593	471	951	589	506	397	609	516
TCCAGCAACTGTTAATTGAG	sgMYO1H_3	MYO1H	1475	1339	1349	2066	2189	442	1101	1509	1563
GAGAGGTATTTATACAGCTG	sgMYO1H_4	MYO1H	443	564	507	880	558	470	664	608	1088
TAAGTTATGGATGACTGACA	sgMYOC_1	MYOC	1078	1173	1091	1421	994	582	881	1187	1048
CCATCTGGCTATCTCAGGAG	sgMYOC_2	MYOC	672	707	523	940	639	266	439	881	837
TGGCCTCCAGGTCTAAGCGT	sgMYOC_3	MYOC	1049	861	959	947	950	405	719	611	915
GTTGACGGTAGCATCTGCTG	sgMYOC_4	MYOC	1624	1403	1076	1927	1086	927	907	1439	949
CCACAAGGAGGAGCTAACTG	sgMYRIP_1	MYRIP	1427	767	734	1649	696	487	690	1247	840
ACATAGTGTGATGGACACCT	sgMYRIP_2	MYRIP	1295	1266	876	1236	816	688	863	1211	1100
GGGACCTCAGCATCCCCTGG	sgMYRIP_3	MYRIP	526	452	785	855	667	247	478	632	447
GTCAACACCAAGCGCCAGTG	sgMYRIP_4	MYRIP	1564	1389	1160	2288	1243	534	1132	1474	1726
CGACTACACGCACGACATGG	sgMYT1L_1	MYT1L	1388	1088	995	1813	973	579	803	1093	967
TCCGAGACAACTTCCCGGGG	sgMYT1L_2	MYT1L	335	465	652	879	765	335	372	730	434
TTGTTTCTGTAGCCATACTG	sgMYT1L_3	MYT1L	937	931	804	1520	962	439	672	1084	773
CCAGATGGAGGTGGACACCG	sgMYT1L_4	MYT1L	1427	821	951	924	1082	416	902	828	899
GTTCACTCCTCAGATCGCTG	sgMZF1_1	MZF1	1286	1087	1239	1465	1350	416	823	970	1118
GATTCCTGCATAGTCCTAGG	sgMZF1_2	MZF1	1156	959	949	1318	941	577	735	842	1124
CACTGTGATTTCAGAGATGT	sgMZF1_3	MZF1	1208	1278	911	1647	936	993	821	1417	1121
GGTGGGTACAGACTCCTGGG	sgMZF1_4	MZF1	773	666	711	1080	749	484	532	738	700
GCGGTGCGGGAGACCATGGA	sgMZT1_1	MZT1	654	572	479	961	391	428	577	503	1272
CGCATTCAGATTCGCCGCCG	sgMZT1_2	MZT1	624	519	608	713	518	551	422	729	601
CGGCGAATCTGAATGCGGTG	sgMZT1_3	MZT1	528	518	600	795	624	421	479	567	835
AAACTCTGTCTATTTGTGTA	sgMZT1_4	MZT1	579	392	490	866	392	268	600	531	1343
CCGCTCACTTGAACACGTCG	sgMZT2A_1	MZT2A	757	509	582	971	845	455	626	881	763
TGGGCAGAGACACGGCCGCA	sgMZT2A_2	MZT2A	1050	1156	997	1188	1374	455	580	1083	1598
GCTGTACGAGCTGGCTCAGG	sgMZT2A_3	MZT2A	1249	1058	1034	1193	1370	604	977	903	1323
GCTGGCGCTGCGGCGCAAGA	sgMZT2A_4	MZT2A	970	977	832	1188	983	700	848	1013	862
CAGCGACGTGTACGAGCCCG	sgN6AMT1_1	N6AMT1	34	38	100	17	17	NA	58	21	31
ACGCCGTTCCACGGGCACGT	sgN6AMT1_2	N6AMT1	657	894	543	681	1025	553	319	759	448
AAGCAGAAACGTGTCCTCCG	sgN6AMT1_3	N6AMT1	1665	1267	1286	1834	1029	833	998	1923	1257
GCAGCGAAGGACTATGGCAG	sgN6AMT1_4	N6AMT1	1188	899	1080	1373	797	509	682	915	801
AATGAGGTGATATGTCCATG	sgNAA10_1	NAA10	1545	1073	957	1900	890	561	974	918	1286
CAAATACTATGCAGATGGGG	sgNAA10_2	NAA10	795	796	600	1509	531	476	500	619	1119
CCAGCTCTCTTACATTGCTG	sgNAA10_3	NAA10	877	773	606	847	673	443	550	618	1115
AGCCAGACCGAGGCGCCGGT	sgNAA10_4	NAA10	350	400	470	650	471	276	252	233	382
GCCTGGACTAAATATCCCAG	sgNAA15_1	NAA15	866	803	629	728	851	498	591	748	926
GTACTGGACCCAAAGTAATG	sgNAA15_2	NAA15	1017	845	737	1069	734	763	759	756	1097
GAAATATTAAAGAAGCTGCA	sgNAA15_3	NAA15	387	651	497	1023	473	274	540	478	1005
TTTGAATCTGTAGTAAGGAA	sgNAA15_4	NAA15	671	730	585	1163	518	572	640	507	1040
ACCAAGGCGTCGAAATTCTG	sgNAA20_1	NAA20	980	561	701	1306	791	306	586	1057	526
TAAACTTATGGAGTTACTAG	sgNAA20_2	NAA20	706	761	481	1083	625	597	509	908	474
CCTTAACAGGACTCTAGTAT	sgNAA20_3	NAA20	735	812	586	1092	696	598	595	697	516
ACCTACAATACCTCGCCCAC	sgNAA20_4	NAA20	1497	1286	1060	2074	1016	634	878	1262	788
AGTATATACTACCAACCCAA	sgNAA25_1	NAA25	721	732	899	1395	677	467	872	898	789
TTGCACAAGTCCGTACTGAA	sgNAA25_2	NAA25	1100	1074	911	1768	581	434	654	1280	830
ACTCACCGTAAATGGGCCGG	sgNAA25_3	NAA25	606	464	544	876	409	239	355	494	294
ACGTTTGGGAAAGTACCAGG	sgNAA25_4	NAA25	903	699	717	1334	752	593	713	968	486
GATTGATTAGCCCCGAACTG	sgNAA30_1	NAA30	756	852	638	1015	1017	652	749	951	1148
AGGGCTTCTTAAGCTGCAGT	sgNAA30_2	NAA30	1367	1143	1029	1299	1225	540	889	1404	1062
GGCGGGCGGAGAGTCGGCGA	sgNAA30_3	NAA30	508	613	469	659	539	275	297	659	642
GACGAAGAGCACGAAGGCGG	sgNAA30_4	NAA30	1317	1051	1242	1877	1128	504	997	1217	1106
AAGTAGCCTCTGGTTCACAA	sgNAA35_1	NAA35	1444	1259	1275	1866	1495	774	1157	1317	1335
TCAGATCCATGGACATAACA	sgNAA35_2	NAA35	1510	1364	1184	2729	1290	826	1029	1811	1273
TAGAGTACTCGAAGTCGACA	sgNAA35_3	NAA35	801	608	712	602	654	340	426	554	771
TAGATGATGACGATTCAGGA	sgNAA35_4	NAA35	720	651	488	469	484	199	451	588	627
GCATTCGCATGACAGATGGA	sgNAA38_1	NAA38	1197	1371	1005	1882	1117	572	899	1402	1230
CGGAGAGCGCGAGGACTCGG	sgNAA38_2	NAA38	676	730	629	1134	678	288	538	706	550
CTCCGTCCGAATCCTGCGCG	sgNAA38_3	NAA38	346	401	346	429	457	291	337	315	295
GCAGGAGTTCCTCAAGCCGT	sgNAA38_4	NAA38	405	487	488	729	758	194	372	422	439
GTCGAAGGCCCAATCCACGG	sgNAA40_1	NAA40	610	578	928	942	790	438	497	738	625
AGCCTGGTACCTCATCGCGT	sgNAA40_2	NAA40	781	621	753	1067	1079	464	572	893	656
GGATGCCGTTTGTGCCAAAG	sgNAA40_3	NAA40	720	599	553	688	688	191	499	570	742
AGGTATGAGCAGAGCGAGTG	sgNAA40_4	NAA40	726	626	575	977	580	387	545	773	624
AGGTGCAGTATGCTGTAGGG	sgNAA50_1	NAA50	1019	834	562	1525	692	442	688	95	2221
GATGTCTGGCACCTTACCGA	sgNAA50_2	NAA50	559	587	530	746	683	203	495	76	1188
CTACAATGACAAGTTCTACA	sgNAA50_3	NAA50	2558	2047	1520	2753	1493	1379	1626	1407	4820
GTTGGCGAGCTAGCAAAACT	sgNAA50_4	NAA50	776	552	524	719	749	400	426	248	1949
GAAATCCGGAGACATTGGCA	sgNAALADL1_1	NAALADL1	932	936	1000	1612	1258	726	886	1047	1095
TCACGTTCTCCTCAGTCCGG	sgNAALADL1_2	NAALADL1	785	901	1121	1053	1189	282	848	769	946
ACGCTACCCTTAGGGTGCAG	sgNAALADL1_3	NAALADL1	1038	769	1049	1054	1503	447	546	777	781
GCACCAGGTCCTCATCCCGA	sgNAALADL1_4	NAALADL1	1258	1165	894	1724	884	699	742	1164	1233
AGCCCCAGGCTGAGACAGGT	sgNACA_1	NACA	782	801	3857	728	5819	187	641	122	422
AACCACACAACAAGCCCAGG	sgNACA_2	NACA	1903	2109	4993	2847	10077	796	2570	872	2094
CTATGTAAGTATCTGAAGCA	sgNACA_3	NACA	1058	939	2521	939	4917	376	1334	353	1267
CTTTAGGCTATGTCCAAACT	sgNACA_4	NACA	1017	916	2664	1402	5576	415	1471	350	1509
GGTGTCATAGCGGAGTCCTG	sgNACAD_1	NACAD	1046	836	933	1312	1126	400	831	743	1261
GATGTTCTTGGACTTCTGGA	sgNACAD_2	NACAD	127	151	118	98	173	77	83	142	50
CTCCTACATTACGGCCGATG	sgNACAD_3	NACAD	1186	892	1189	1567	1144	795	759	856	935
CCTGAGTGGCAAGTCCACCC	sgNACAD_4	NACAD	1116	1253	976	1432	943	728	683	1279	621
GTACTGTGACGTGTCAGTGG	sgNACC1_1	NACC1	1093	1003	1113	1603	954	614	718	1453	755
GATGCGATTTCGGGACTCGG	sgNACC1_2	NACC1	591	666	662	1144	610	317	685	529	857
AGCCCGATGTCTGCGCCACG	sgNACC1_3	NACC1	910	877	937	941	1111	561	678	817	655
TGGAGCACGCGGCTGTCCAG	sgNACC1_4	NACC1	1036	1207	1207	1064	1619	394	632	713	903
AGTTACAACCACCCCATCCG	sgNADK_1	NADK	937	1061	1151	1290	917	1040	733	1110	1168
GGTGGAAGGCCATGACCGGA	sgNADK_2	NADK	225	318	348	1269	637	205	259	385	218
AAATTCTGTACCTTTCGAGA	sgNADK_3	NADK	361	334	232	448	346	192	314	529	312
CAAGTTACTCAGGTGATAGA	sgNADK_4	NADK	639	686	379	814	512	615	461	775	661
TAGCTAAATATTTAGCACAG	sgNAE1_1	NAE1	299	351	229	408	252	199	287	409	454
TCAAAGAAGCAGTATCGGCA	sgNAE1_2	NAE1	1353	1164	1192	2096	1359	670	943	1129	2257
CACAGCACTAAATACAACTC	sgNAE1_3	NAE1	520	545	488	888	565	319	584	267	773
AGAAGTACGACCGGCAGCTG	sgNAE1_4	NAE1	1573	1286	1213	1821	1694	874	1144	1232	2480
TGGAGGAAGTGATATACAAG	sgNAF1_1	NAF1	1052	1072	861	1926	854	537	698	1253	1014
CCCTCAAACGACTGTAGCGG	sgNAF1_2	NAF1	734	586	641	1568	690	615	622	1292	866
GCCCGTTCTGAACGCCGTCG	sgNAF1_3	NAF1	630	515	389	874	571	464	534	558	322
TCAAGTATTATTGAACAACT	sgNAF1_4	NAF1	686	706	845	1187	659	529	699	998	731
TGCTTGGTGTGCGATCCAGT	sgNAGK_1	NAGK	880	932	926	1113	984	448	504	1013	578
AAGCTTCGCAGCGGTACCAG	sgNAGK_2	NAGK	1213	1221	1271	2123	1081	793	659	1216	1212
AGACTCACCAAGCTTCGCAG	sgNAGK_3	NAGK	1243	808	987	1178	987	544	799	1149	762
TAGGGCCTATCTCTGAGCGG	sgNAGK_4	NAGK	1022	754	682	1078	696	406	672	1011	754
GGAGACCCCATACCGCCGGG	sgNAGLU_1	NAGLU	551	556	691	662	840	372	595	819	829
TGCATGCTGCACAACTTTGG	sgNAGLU_2	NAGLU	1116	891	1590	1686	1914	464	794	695	1258
TGCACACATTCTGGTAATAG	sgNAGLU_3	NAGLU	1337	1206	1168	1568	1381	691	1007	895	1636
GACACCTACAGCCTGGGCGG	sgNAGLU_4	NAGLU	1044	837	1158	1478	904	767	730	1160	994
AATAGTATCAAGAAGTACAC	sgNAMPT_1	NAMPT	907	1068	789	1536	668	535	685	1099	1074
GGGATGGAACTACATTCTTG	sgNAMPT_2	NAMPT	916	848	735	1102	682	350	706	642	791
CTGTTCCAGCAGCAGAACAC	sgNAMPT_3	NAMPT	713	808	697	1530	749	410	674	1021	625
CCGGCCCGAGATGAATCCTG	sgNAMPT_4	NAMPT	1255	1145	1157	1896	1067	566	601	1328	1234
GGTTCACCAGGCATCCCTGG	sgNANOG_1	NANOG	1175	1056	1105	1431	1346	856	1015	861	927
GGCCCACAAATCACAGGCAT	sgNANOG_2	NANOG	1435	1335	1299	2221	1288	676	837	1665	1539
GAATAGCAATGGTGTGACGC	sgNANOG_3	NANOG	1136	852	753	1155	797	539	756	855	830
TCAAAGCAAGGCAAGCTTTG	sgNANOG_4	NANOG	904	744	662	1303	581	478	572	980	800
GGGGCCGCCCGACTACGACG	sgNANOS1_1	NANOS1	507	341	340	607	445	332	177	542	417
CACCGCTTTGGTGATGAGCG	sgNANOS1_2	NANOS1	784	644	497	1185	871	201	572	654	573
ACCCGCGAACGGGCTCAGCT	sgNANOS1_3	NANOS1	522	492	478	724	565	420	231	490	504
CACGCTCATCACCAAAGCGG	sgNANOS1_4	NANOS1	802	815	664	1018	638	676	471	720	556
TTGACATCTACGAACAGGTG	sgNAPA_1	NAPA	1397	1404	1042	1083	6836	138	3265	32	280
TGAGATCTATGAGACAGAGT	sgNAPA_2	NAPA	900	650	973	703	5445	171	1098	77	202
CCAGGGCCGATTCACGATTG	sgNAPA_3	NAPA	1029	840	1277	1037	6560	131	1821	48	665
CGGGAAGGAAGCGGAGGCGA	sgNAPA_4	NAPA	634	479	450	878	1993	150	1025	369	390
GACTACTAGTACGAGGACGT	sgNAPG_1	NAPG	1179	943	732	1987	910	686	750	1088	674
GAATGAAGAACGCTTACGAC	sgNAPG_2	NAPG	538	400	529	637	424	229	370	532	482
TCCAGCTCGCTCCAAAGCCA	sgNAPG_3	NAPG	1226	1354	1356	1863	1624	771	720	1197	1054
GCGGCTCAGAAGATAAACGA	sgNAPG_4	NAPG	519	421	653	732	579	477	333	655	692
GCTTACCCCTACTCACTCCG	sgNAPRT_1	NAPRT	747	764	721	1005	600	488	419	571	539
TGGACACCTACAGCGTGTGG	sgNAPRT_2	NAPRT	1202	750	1037	1234	1323	692	926	1074	940
GCGCCAATAGCCCAACGCCA	sgNAPRT_3	NAPRT	958	806	968	1549	881	587	745	948	875
GCACCAGACACTCACCGCCC	sgNAPRT_4	NAPRT	953	617	811	1264	725	382	447	963	753
GGTCTCCAAGTACAACTGAG	sgNARS1_1	NARS1	1096	1043	766	1583	817	351	417	251	676
GGTGCGTTAGAAGGATATAG	sgNARS1_2	NARS1	898	678	512	933	395	135	536	185	451
AGAGATCACTTCTTTGATAG	sgNARS1_3	NARS1	860	851	710	1083	440	357	370	466	966
TCTAAAGCACCTGGTGACCA	sgNARS1_4	NARS1	1024	1006	644	927	635	324	570	288	664
TTAGTCCTACACCTAAAGTG	sgNARS2_1	NARS2	1378	1440	820	2342	1081	674	816	1172	819
AGGCAAACTTAAGGTACCTG	sgNARS2_2	NARS2	1291	1389	1022	2156	1105	701	975	1120	1094
TTCAGCCAAACTGAGCGTGC	sgNARS2_3	NARS2	799	851	558	714	566	297	246	686	533
GGCGGAGGAACAGAAGCGCA	sgNARS2_4	NARS2	1319	1133	1202	1746	987	550	864	835	630
GTGGTGACTCTAGAAAAGCA	sgNASP_1	NASP	1161	1117	1096	1346	679	876	597	1001	999
GGATATAAGTAAATCTGCAG	sgNASP_2	NASP	707	975	858	1162	717	404	821	858	824
GAACAGGTTTATGACGCCAT	sgNASP_3	NASP	959	748	956	1364	919	737	495	747	907
GGAGAGACAGCTAATGAGTG	sgNASP_4	NASP	661	813	722	916	387	405	428	774	782
TGTTCACCCAGATTATCAAG	sgNAT10_1	NAT10	1470	1180	1282	1623	1232	885	1092	1130	1488
TGAATGTATTTCGAGAACAC	sgNAT10_2	NAT10	630	632	482	687	586	295	644	732	580
CTGCAGCACACACATGCCGA	sgNAT10_3	NAT10	949	954	1325	1388	1039	466	596	882	1113
GGTGTTATAAGAAAGAGCTG	sgNAT10_4	NAT10	655	762	627	1175	660	391	518	630	883
GAAGGACACGGAAAACCGCG	sgNAT14_1	NAT14	1047	975	991	1455	1059	840	787	1022	1055
CAGCCAGGAACACCGGCAGG	sgNAT14_2	NAT14	916	930	776	1623	943	402	597	697	788
GGGCTCCGGTGACGTGTGTG	sgNAT14_3	NAT14	706	688	713	1124	666	696	385	1018	431
TCATCTCCCGCACTGACAGG	sgNAT14_4	NAT14	1142	1097	1214	1759	1120	752	818	1306	872
AAATCCTACCTGAGTGAGCG	sgNAT8_1	NAT8	756	710	754	1314	695	517	534	969	897
CCAGGAGAGCGACCGCCAGT	sgNAT8_2	NAT8	1117	883	880	1488	1000	582	683	999	748
ACAGTGAGCACCGTCGTCAG	sgNAT8_3	NAT8	2038	1589	1358	3209	1546	1057	1272	2061	1259
AGAGACCAGGAGTAGGGCGA	sgNAT8_4	NAT8	966	966	1164	1660	924	634	790	1086	815
GATCCCTCGAGGACCCTATG	sgNAV1_1	NAV1	757	513	574	945	512	460	491	750	550
ATGGAGCGACGATATGGCCA	sgNAV1_2	NAV1	691	435	376	564	329	211	364	440	372
AGACCATGTCCAGCCTGCGA	sgNAV1_3	NAV1	775	556	824	1012	741	258	512	752	454
GTACTCCCACTGCTTCTCGC	sgNAV1_4	NAV1	266	135	266	443	261	110	181	257	176
AATATAAAGCAAGTGCACAG	sgNBAS_1	NBAS	889	920	757	1194	583	608	668	1051	974
CCGAGCTAAAGATTGGTGCG	sgNBAS_2	NBAS	497	565	362	911	389	177	366	629	546
GACAAGTGCCTACCAGTGGA	sgNBAS_3	NBAS	552	567	479	605	369	377	389	654	507
CAGGCCGTAGGTATGAGCCA	sgNBAS_4	NBAS	617	461	380	667	679	394	436	559	464
TAGACGAATCCTTAGTACTG	sgNBEAL1_1	NBEAL1	869	819	686	1239	860	716	641	962	1004
ATCCGAAGACACATTAGCTG	sgNBEAL1_2	NBEAL1	1329	1193	1110	1363	1185	667	930	1256	796
ACCAAATGATGTCCGATGAG	sgNBEAL1_3	NBEAL1	1286	1315	1230	1894	1327	1386	952	1605	1563
GACTCGAGCAATCCTGACAA	sgNBEAL1_4	NBEAL1	1303	1264	1231	2276	978	801	1271	1466	1785
TAATTGCTCATAGTTACCTG	sgNBPF10_1	NBPF10	968	829	953	1080	1406	303	879	285	905
GAGGCTGGTTGGAGTCACAA	sgNBPF10_2	NBPF10	786	679	1136	484	915	91	612	409	457
GTATTGGAGCAACAGCATGT	sgNBPF10_3	NBPF10	895	605	835	1286	797	393	789	718	815
GGAGATGCTCATACAATGAG	sgNBPF10_4	NBPF10	840	869	1003	564	939	247	835	369	1075
GATGCTGTACACATTATCCC	sgNBPF11_1	NBPF11	1000	846	993	964	998	393	574	356	787
ATCCTGACATCCATCATGAG	sgNBPF11_2	NBPF11	1603	1500	1165	2077	1200	1042	1194	2101	1449
TGAGTATTCAATGTTACCTG	sgNBPF11_3	NBPF11	826	629	739	1417	1025	339	883	481	1289
TGTTTGTTCTCTGCCAACTG	sgNBPF11_4	NBPF11	1034	816	1113	868	1159	665	884	485	785
GAATGAGCTACAGTTCAAGG	sgNBPF12_1	NBPF12	1502	825	1459	768	1459	111	944	338	954
AGACAAAGTCAACTCAACTG	sgNBPF12_2	NBPF12	1074	995	974	1351	943	716	859	1261	753
AGAGCAGCTGAAACAAGCTG	sgNBPF12_3	NBPF12	977	1017	710	862	955	478	611	714	1053
GAGTATTCAGTGTCACCTGG	sgNBPF12_4	NBPF12	1247	1180	1602	1007	1610	373	1238	354	1262
TACGAGGCCAACATTTCAGG	sgNBPF15_1	NBPF15	1171	872	1109	1012	1124	279	725	514	725
TGTTGGCTTGGCTATTGACA	sgNBPF15_2	NBPF15	653	461	586	627	634	334	777	408	531
CTCCCATCTGGAACACCAGG	sgNBPF15_3	NBPF15	1436	1503	1741	1625	1358	715	1127	1066	1058
GGCAGTTCAAGATAATCTGA	sgNBPF15_4	NBPF15	688	631	576	1197	656	436	485	524	752
GCTGGTTGGACTCACAAGGG	sgNBPF3_1	NBPF3	693	573	589	903	635	232	656	717	899
GATGAGCCGGACAACTCCCA	sgNBPF3_2	NBPF3	577	613	665	756	733	351	504	525	565
AATCTATGCTGAGGGATGAG	sgNBPF3_3	NBPF3	1082	1057	767	1240	731	621	728	1053	1091
TGTGAGTCCAACCAGCCTTA	sgNBPF3_4	NBPF3	1456	1303	1389	1933	1090	654	974	1614	1174
GTGAGATCAGGAAATCCCTG	sgNBPF6_1	NBPF6	1004	808	993	1050	795	408	680	691	810
GGATGAAGACGACAAAGACG	sgNBPF6_2	NBPF6	1326	901	1561	1551	1317	293	1075	1048	1246
AAAGCAAAGTGATCTTGAAG	sgNBPF6_3	NBPF6	1326	1256	1020	1690	1283	875	1347	1595	1721
AAATTTGAACCTCTGACCGG	sgNBPF6_4	NBPF6	556	727	656	950	675	623	574	477	911
TGCAGCAAGTTCACACACGG	sgNCAN_1	NCAN	1184	997	962	1765	895	477	700	1231	943
CCCTCGGATAAAGTGGACCA	sgNCAN_2	NCAN	907	747	833	1152	820	663	595	960	756
AGCCGGTCCGGTTAGCGAAG	sgNCAN_3	NCAN	621	365	428	790	446	147	344	797	439
AGGCAGCCTGTAGATGCCGA	sgNCAN_4	NCAN	803	773	811	906	850	353	523	749	699
ATCTGTGCCCAGATATTGCA	sgNCAPD2_1	NCAPD2	966	775	733	1071	946	262	1291	504	2181
CATACGGCGCACCCCAAACA	sgNCAPD2_2	NCAPD2	1395	1398	1343	2131	1640	630	1525	963	2990
TAGCTGGAAGCTCCTGGGAG	sgNCAPD2_3	NCAPD2	563	538	503	848	519	588	633	618	1442
AATTGTCAAGCATCTTACGG	sgNCAPD2_4	NCAPD2	1502	1275	1249	1854	1612	573	1631	823	2161
CAGTGCAGACTTCCTAACGT	sgNCAPD3_1	NCAPD3	812	725	1272	1641	1253	371	551	922	1389
AACATAGCGTATTCCCCACA	sgNCAPD3_2	NCAPD3	1373	1145	1635	1299	1679	561	1153	1140	1810
AGGGCTGCAGGCCGCTACCA	sgNCAPD3_3	NCAPD3	656	509	695	814	568	228	388	552	706
GAATATGGCCTTCATGCCGC	sgNCAPD3_4	NCAPD3	470	578	412	608	624	186	269	368	879
GAGAGGAGTTATTGAAAACA	sgNCAPG_1	NCAPG	659	723	627	912	683	428	990	448	1888
CAATCCCGAACGTCATCAGT	sgNCAPG_2	NCAPG	1735	1394	1933	2808	1806	694	1907	1050	3292
AGAGTAATGCTCCTTCAACA	sgNCAPG_3	NCAPG	1011	1066	930	1341	1143	583	1505	528	2752
TCAGGAGTTAATGTTTCCAC	sgNCAPG_4	NCAPG	941	931	833	943	1222	351	1305	811	1535
TGTGTTGTTAGAAAGCCCAG	sgNCAPG2_1	NCAPG2	832	779	955	952	884	431	639	481	1133
CCTCCTTAGTAACATGACAA	sgNCAPG2_2	NCAPG2	1515	1661	1860	2421	2709	1048	1538	1115	2481
TCCACGGGATACACCTTCCG	sgNCAPG2_3	NCAPG2	678	687	686	1117	1095	425	685	485	812
ACCCGATGGTCCGTTCCACA	sgNCAPG2_4	NCAPG2	510	659	718	932	913	296	512	465	980
GAAGTTGACGAGAGTGACTG	sgNCAPH_1	NCAPH	1188	1030	1033	1261	1273	547	1067	722	1939
CAACTCGAGAGGTTCTCCCG	sgNCAPH_2	NCAPH	752	655	704	1208	1066	341	989	406	1257
TCAATGTCTCCGAAGCAGAT	sgNCAPH_3	NCAPH	1309	1053	1235	2024	1512	700	1569	798	2470
AATTACATACGTTTGCGTCG	sgNCAPH_4	NCAPH	574	692	332	708	346	83	500	606	648
TAGACTCCAAGGAGTCAAAG	sgNCAPH2_1	NCAPH2	440	462	330	603	525	268	325	274	368
CACCTTCTTACTGTAGACGC	sgNCAPH2_2	NCAPH2	721	711	904	907	874	262	724	549	1168
CCCTGACTCCCGGACTAACG	sgNCAPH2_3	NCAPH2	1166	1041	1212	1657	1600	553	854	812	1274
TCAGATCCCTACCTGTACAG	sgNCAPH2_4	NCAPH2	1224	925	1150	1538	1768	527	907	748	1301
CTTGAACTACCACATAGTTG	sgNCBP1_1	NCBP1	955	921	832	947	1038	379	1198	155	2349
AAACTAACTTACCAAATACA	sgNCBP1_2	NCBP1	918	995	1126	1606	1250	452	1657	271	3923
AGGGCAGCATGTCGCGGCGG	sgNCBP1_3	NCBP1	1146	1026	1225	1167	977	527	1132	789	1776
TAGGTGGGCAGCCTCACAAA	sgNCBP1_4	NCBP1	679	795	694	1538	769	272	862	228	2049
GCTGCGCAGCGACTCCTACG	sgNCBP2_1	NCBP2	903	688	1023	1022	1221	251	758	497	836
ATATTACTCACGCGCAGATG	sgNCBP2_2	NCBP2	1105	1130	965	1597	907	940	1260	347	2824
AAAAGCTGTACGTTATATGT	sgNCBP2_3	NCBP2	789	814	904	1121	1015	561	922	375	2585
GACATAAAGAAAATCATTAT	sgNCBP2_4	NCBP2	388	639	523	1023	456	501	849	397	1856
TGTCTTTCTAGCAATCCCCA	sgNCBP3_1	NCBP3	726	877	511	986	729	605	402	924	692
AACTCGGGTGTACTTACAGG	sgNCBP3_2	NCBP3	1274	1046	966	1360	877	646	1066	1261	969
TCACGTCCCGCTGAATACGA	sgNCBP3_3	NCBP3	963	1150	913	1208	1005	709	708	685	739
GCGGGTGTCGGTGAAGGCGG	sgNCBP3_4	NCBP3	829	819	1012	1431	1225	741	693	711	854
AAGAACTTAGAGCACATGTG	sgNCKAP1_1	NCKAP1	1123	1076	1398	1569	2055	636	1357	1420	2310
ACAGTGTACCCTTAGTGACC	sgNCKAP1_2	NCKAP1	1011	715	908	1002	1551	572	528	1054	1293
TATTCAGCAATTCACAAACA	sgNCKAP1_3	NCKAP1	1447	1294	1440	1799	2400	884	1669	1488	2323
TATGTATAATCAAGCCACAC	sgNCKAP1_4	NCKAP1	473	484	708	764	787	552	467	617	858
TTTCTCTCCAGTATAGTACA	sgNCL_1	NCL	667	755	628	1231	539	594	471	506	510
ATGTCAGAATTGGTATGACT	sgNCL_2	NCL	1123	981	953	1462	1088	474	890	776	853
AAGAGATTGAAAGCCGTAGT	sgNCL_3	NCL	787	750	771	1159	538	439	538	815	530
CATCATGGTGAAGCTCGCGA	sgNCL_4	NCL	396	263	280	513	426	123	197	335	259
CCTCCACGGCAAAGTACACG	sgNCLN_1	NCLN	1220	996	989	1732	940	690	457	953	690
GTACACGGTGAACTCGTGCG	sgNCLN_2	NCLN	131	110	132	384	89	174	145	271	211
TGGGCCACGATGACGATGGT	sgNCLN_3	NCLN	1139	774	778	1755	936	561	574	654	540
GGTGCTGGAGAACATGCTGA	sgNCLN_4	NCLN	831	740	735	1447	658	490	417	982	505
GGGAGGATTCATATTAACTG	sgNCOA2_1	NCOA2	706	885	723	1300	765	791	670	1327	873
GGTCTGGCGAACCTCCGAGG	sgNCOA2_2	NCOA2	665	546	528	1138	533	469	501	844	484
TACACATGGAACCTCGCTCA	sgNCOA2_3	NCOA2	875	655	695	868	538	486	538	1002	661
CAGGCCATCAAAATTCCGCA	sgNCOA2_4	NCOA2	736	963	800	1311	730	651	642	1130	745
ACAGACCTGACTGTTCTCCA	sgNCOA4_1	NCOA4	1450	1516	1306	2486	1607	790	1283	1492	1713
AGATTGGCTAGTGACTCCCC	sgNCOA4_2	NCOA4	638	747	797	724	923	316	514	508	563
GAGGTGTAGTGATGCACGGA	sgNCOA4_3	NCOA4	407	227	319	714	412	308	298	327	275
TCAGGCACTTCAGATTGCCC	sgNCOA4_4	NCOA4	1140	865	788	1223	945	425	890	981	1094
GCCTTGGAGGATGTTAGCAG	sgNCOA5_1	NCOA5	708	552	522	931	641	258	365	873	579
TTATGACCGATACCTACGAA	sgNCOA5_2	NCOA5	607	542	622	713	378	358	582	483	406
TGCAGAGCGTTTGAAACGTG	sgNCOA5_3	NCOA5	941	960	669	1188	688	444	685	1250	638
TTCTGACTCTGTACCTTGCG	sgNCOA5_4	NCOA5	1095	835	745	832	864	669	584	853	937
AAATAATTTGGACAATACTG	sgNCOR1_1	NCOR1	768	771	716	1132	616	625	776	1029	850
AACATAAAAGTGGTAGAACG	sgNCOR1_2	NCOR1	768	765	565	1530	662	542	597	990	919
TTAGTGCACCCGCTGCCAGA	sgNCOR1_3	NCOR1	786	674	786	1108	809	341	536	1030	715
TAACCAGCCATCAGATACCA	sgNCOR1_4	NCOR1	1830	1726	1442	3086	1660	949	1498	2440	1585
GCTGCTGCAAGATCTCATCG	sgNCOR2_1	NCOR2	1302	1029	952	1578	865	485	714	1317	915
TGGTGATCTCTCGGTCCACG	sgNCOR2_2	NCOR2	825	747	668	871	653	420	557	907	477
AGGGATCCCTCGGTCCTACG	sgNCOR2_3	NCOR2	781	790	464	1215	566	308	382	797	446
GACAGCGCCATCACATACCG	sgNCOR2_4	NCOR2	1418	1224	1057	2074	814	801	861	1417	833
GATGGTAGATGGAGACTCAG	sgNCR2_1	NCR2	1296	1414	1314	2080	1060	820	1070	1872	1328
GTCCCAGATTGTGAATCGAG	sgNCR2_2	NCR2	902	959	658	1052	596	495	677	1007	809
AGACAGAGTTGTCAGAAGGG	sgNCR2_3	NCR2	694	550	323	981	368	441	519	902	868
TCAGGCACAATCCAAGGCTC	sgNCR2_4	NCR2	978	689	774	1248	662	609	625	1093	543
CAGCATCTACGTGTGCAGAG	sgNCR3_1	NCR3	1099	913	856	1933	885	469	670	1201	760
CTCATCTCGGAACCACGTGA	sgNCR3_2	NCR3	428	384	386	296	265	95	214	361	319
CTTCCAGGGTACGAATCTCA	sgNCR3_3	NCR3	906	687	641	1261	787	312	562	544	511
CTGCACATCCGGGACGTGCG	sgNCR3_4	NCR3	707	690	673	1349	595	483	470	659	563
CATTACACTAGAGCCAAATG	sgNDC1_1	NDC1	1044	965	734	1286	1026	660	718	1062	971
AGTGTCTTCATCTTACCCAG	sgNDC1_2	NDC1	1574	1601	1539	2413	1840	659	1055	1619	1217
TGTGCTGCAGTGATAACCCA	sgNDC1_3	NDC1	1416	1169	1271	1889	1561	660	854	1000	997
ATAAATACTGTGGTGCAGAT	sgNDC1_4	NDC1	652	745	549	854	616	366	678	964	567
GGGAAATACTCACGTTTGAG	sgNDC80_1	NDC80	810	335	3455	278	1006	16	256	195	152
TAATAAATTAACCAAGGACC	sgNDC80_2	NDC80	447	420	2905	35	711	NA	203	32	57
GGATCCCGGAATAGTCAACT	sgNDC80_3	NDC80	767	397	2359	379	696	132	241	371	234
AAGCGCAGTTCAGTTTCCAG	sgNDC80_4	NDC80	1551	612	4312	480	1297	53	322	212	125
TGGCGATGACCTACAAACAG	sgNDE1_1	NDE1	1300	1119	941	1465	1066	808	692	1173	1052
TGCAGCACTCTGAAGGCTAC	sgNDE1_2	NDE1	1022	945	892	1702	871	611	498	893	809
AAAGACTTTCAGCTCCGAGG	sgNDE1_3	NDE1	692	798	650	917	557	607	706	556	808
GGAACTCCGAGAATTCCAGG	sgNDE1_4	NDE1	791	917	634	1134	775	592	613	906	738
CGGCAAAGTCCATCTGACAG	sgNDOR1_1	NDOR1	1241	1129	1467	2144	1347	672	1006	1567	1359
GCTGATTCAGCCCTCCAACT	sgNDOR1_2	NDOR1	1010	1009	858	880	1262	625	803	974	1018
CATCCCCGTTATCCGGCCGA	sgNDOR1_3	NDOR1	812	510	796	898	698	394	346	750	754
TGGCCAAGAAGCTGCACCGA	sgNDOR1_4	NDOR1	772	652	873	1127	732	247	300	991	682
GTAAGCCTCTTATAGTGACG	sgNDRG3_1	NDRG3	830	314	641	1060	887	244	516	734	900
CAGGTATCAGTACCCCACAA	sgNDRG3_2	NDRG3	1276	1134	1347	1897	1649	1372	1288	1373	1727
GAGATCGAAAGACCCATACT	sgNDRG3_3	NDRG3	672	779	734	922	893	647	680	1073	697
CAATCCAGCCTTTAGCGCAA	sgNDRG3_4	NDRG3	1245	1250	1083	1213	1238	632	786	1864	1144
GGATGGGGTACACACCCGAG	sgNDST2_1	NDST2	529	482	496	518	550	281	262	646	598
CTAGACCGGAGCATCCGAGG	sgNDST2_2	NDST2	880	818	919	1260	1165	405	708	776	838
GCGGGGCAGAAGGATTCACT	sgNDST2_3	NDST2	954	838	1173	1677	1050	579	684	930	892
ATGGGTATTATCAGTCAATG	sgNDST2_4	NDST2	888	854	671	1009	940	734	830	886	987
ATCCACAGGTTCACTAACGG	sgNDUFA1_1	NDUFA1	1000	744	904	1724	750	333	624	965	969
ATGTGGTTCGAGATTCTCCC	sgNDUFA1_2	NDUFA1	580	556	427	958	604	312	470	582	505
TGGCTACTGCGTACATCCAC	sgNDUFA1_3	NDUFA1	838	934	630	888	758	492	514	654	397
ATGTACGCAGTAGCCAGTCC	sgNDUFA1_4	NDUFA1	974	578	612	1220	548	260	574	712	546
ACAGTTGCCATTATAGTCGG	sgNDUFA10_1	NDUFA10	848	885	817	896	644	604	573	747	609
GCAAACTGCGCTATGGAATG	sgNDUFA10_2	NDUFA10	1089	907	801	1477	797	323	763	1206	951
TCAAGCACTTTCCTGAAGCG	sgNDUFA10_3	NDUFA10	1033	787	935	1504	845	510	544	794	595
GATGTAAATCACCAGGTGGG	sgNDUFA10_4	NDUFA10	724	681	702	1348	602	554	692	620	719
CCTTCAAGGAAGGTGCCCGG	sgNDUFA11_1	NDUFA11	672	675	740	1349	673	356	454	474	531
AGCGACGCTGGCAATACTGG	sgNDUFA11_2	NDUFA11	1086	1146	802	1805	896	557	843	865	798
GGACAATACACGTTCACTGC	sgNDUFA11_3	NDUFA11	702	558	615	1046	618	392	437	326	590
TGGTGCTGTAGGCTTTGCGG	sgNDUFA11_4	NDUFA11	830	1086	703	1374	780	351	587	802	835
AAACGGAACTTGCCGCGTCG	sgNDUFA13_1	NDUFA13	746	605	632	942	517	697	292	607	497
GTTCTCCCGAAGCATCTGCA	sgNDUFA13_2	NDUFA13	1140	964	1059	1773	925	573	969	1312	1217
TCACAGGCGCCTACAAATCG	sgNDUFA13_3	NDUFA13	896	881	634	1165	797	470	602	774	753
AGCAGGACATGCCTCCGCCG	sgNDUFA13_4	NDUFA13	594	507	557	545	415	419	318	661	557
AGTGGATGCGAATCTCACGC	sgNDUFA2_1	NDUFA2	993	947	820	1558	932	458	568	995	897
ATTCGCGGATTAGGATGGGT	sgNDUFA2_2	NDUFA2	921	976	864	1858	909	833	726	712	969
CCCGACTCCTCGACTTGCTG	sgNDUFA2_3	NDUFA2	1427	1101	1595	1439	1276	442	922	914	1062
CGGGCGAGCGCTGACATAAG	sgNDUFA2_4	NDUFA2	647	527	627	679	691	301	455	528	591
GTACTCCGTCATGATCAACA	sgNDUFA3_1	NDUFA3	1289	1423	907	1914	1370	445	1096	1013	1207
GCCACGCCCTACAACTACCC	sgNDUFA3_2	NDUFA3	676	474	431	804	553	382	386	653	494
TGACGGAGTACTTGAAGTAG	sgNDUFA3_3	NDUFA3	1232	1121	962	1227	712	484	847	893	814
GGTCGTGTCCTTCGTCGTCG	sgNDUFA3_4	NDUFA3	68	90	129	82	172	31	42	63	31
AGCGGTCACGAACTTACGCT	sgNDUFA4_1	NDUFA4	734	793	735	1059	744	474	474	758	582
CAGTTCCAATAAATACAAAG	sgNDUFA4_2	NDUFA4	639	741	602	1600	822	705	974	909	1029
AACATGCTCCGCCAGATCAT	sgNDUFA4_3	NDUFA4	1192	1186	1001	1729	1079	675	985	1138	1115
CATTGTTCAATCCAGATGTT	sgNDUFA4_4	NDUFA4	1370	1443	969	1473	1289	727	960	1182	1071
TTAGAAGACCAACTTCAAGG	sgNDUFA5_1	NDUFA5	713	600	869	874	893	349	466	426	583
TGTGTGCAATACTCCTCACG	sgNDUFA5_2	NDUFA5	782	575	787	896	707	334	483	715	584
TGAACAGACCACTGGCCTTG	sgNDUFA5_3	NDUFA5	1409	947	1050	1842	889	915	749	1085	1200
AAAGATTCTTGATGTTCTTG	sgNDUFA5_4	NDUFA5	955	1137	816	1432	1001	853	854	1453	1065
GGGACATGAACGAGGCCAAG	sgNDUFA6_1	NDUFA6	902	1019	953	1591	790	830	566	908	822
ACTGAAAATGGGCTTCACGA	sgNDUFA6_2	NDUFA6	913	728	617	798	681	667	503	973	693
CTACCGCGCCTGGTATCGGG	sgNDUFA6_3	NDUFA6	560	530	430	767	367	435	491	527	442
TGGCGGTAGAAGTAGCTTGG	sgNDUFA6_4	NDUFA6	987	895	910	2004	807	626	955	963	982
GCTACCAGGAGATCTCCAAG	sgNDUFA7_1	NDUFA7	1488	1367	1320	1671	1074	896	1107	1685	1113
CTTCTGCGACGACATGATGA	sgNDUFA7_2	NDUFA7	819	709	502	922	719	630	517	572	552
AGTAATTGTTGGAGAGCTTG	sgNDUFA7_3	NDUFA7	876	1104	794	1328	786	397	625	1226	977
TGTCAGGCAAGCCAGCAGAG	sgNDUFA7_4	NDUFA7	1251	1549	959	2698	1259	365	1062	1368	1283
TCAATGTGATAAGCCCAACA	sgNDUFA8_1	NDUFA8	1318	1044	918	1518	939	794	960	1016	1193
GACAGTGACGAAATAACTGC	sgNDUFA8_2	NDUFA8	979	869	689	926	1001	567	603	895	847
CCTTCCTCTAAACACCGCCT	sgNDUFA8_3	NDUFA8	1362	1215	1283	2204	1133	670	1152	1395	1151
AGTGGAGCTGCCCACTCTAG	sgNDUFA8_4	NDUFA8	550	446	585	1030	525	309	196	559	391
AGTAGTACAACACAGCAATG	sgNDUFA9_1	NDUFA9	1902	1430	1263	2185	1304	776	932	1603	1211
AGCCATTATCGTAAAGCCGT	sgNDUFA9_2	NDUFA9	1110	889	886	1256	692	772	768	863	916
CCAGGTCACCCATGGGACGA	sgNDUFA9_3	NDUFA9	827	616	782	1272	447	423	524	696	664
GGTTGACAACATATCGCCCC	sgNDUFA9_4	NDUFA9	693	802	622	706	587	372	452	576	560
ATGCCCTCTAACGTCAAAGG	sgNDUFAB1_1	NDUFAB1	1651	1544	1342	2014	1022	866	861	1065	1339
TGACAAGATTGACCCAGAGA	sgNDUFAB1_2	NDUFAB1	819	891	731	1128	496	476	603	660	1074
ACCTGCGCGAGCACTAAGGC	sgNDUFAB1_3	NDUFAB1	1130	697	548	1537	693	454	642	754	844
GCTCCGCGGGGACCCAGACG	sgNDUFAB1_4	NDUFAB1	437	741	515	763	496	276	493	473	404
AGGTTGTCTGGCAATTCCGG	sgNDUFAF1_1	NDUFAF1	710	987	692	1002	932	581	780	557	487
GAGATACAGAGTATTGAACT	sgNDUFAF1_2	NDUFAF1	668	654	713	1085	676	371	435	737	779
ACGGGGAGTCTACCCGAAGT	sgNDUFAF1_3	NDUFAF1	458	515	683	777	617	167	314	369	460
AGGACACAGATTTCTTCCAG	sgNDUFAF1_4	NDUFAF1	1030	1296	1274	1642	1115	914	912	1489	1384
CGGATGACGAGCTGTATCAG	sgNDUFAF3_1	NDUFAF3	1101	974	853	1551	891	433	657	973	1159
CCCTTCCCTAGAGATCGTGG	sgNDUFAF3_2	NDUFAF3	720	581	463	403	811	354	313	462	464
TTCCGTTTATCATGAAGCCG	sgNDUFAF3_3	NDUFAF3	386	399	370	716	402	196	216	383	542
GCTACGTAGCGCGAGAGCGG	sgNDUFAF3_4	NDUFAF3	380	404	461	545	414	95	228	352	323
TTTCAACCTAGAGAACCGAG	sgNDUFAF4_1	NDUFAF4	945	1032	790	1265	637	656	724	729	844
TTTACCTGCAAGGAAGACAC	sgNDUFAF4_2	NDUFAF4	835	680	808	1475	744	514	784	927	971
TGAAACATGTCAAGAGCCGA	sgNDUFAF4_3	NDUFAF4	1120	989	817	1719	810	831	751	1000	578
CACGACTAATCTGCTCTCGC	sgNDUFAF4_4	NDUFAF4	435	374	308	501	295	284	409	511	243
CTGGGCGAGGTGCTACCGCG	sgNDUFAF5_1	NDUFAF5	431	418	459	725	767	144	313	342	532
GCGACACACTCTATGAACTT	sgNDUFAF5_2	NDUFAF5	1173	1291	1091	1698	1024	631	965	1218	1058
TCAGCTAAAACGCTGACAGT	sgNDUFAF5_3	NDUFAF5	7	39	19	25	22	60	31	18	36
AGAAAATACATTTGACCTGG	sgNDUFAF5_4	NDUFAF5	565	685	637	1120	423	512	496	732	665
GACACCTTTCATATACACTG	sgNDUFAF7_1	NDUFAF7	1508	1305	1192	1689	1180	865	906	1462	1341
AATAAGTCAAATCTTTGGGG	sgNDUFAF7_2	NDUFAF7	512	717	681	940	655	367	706	1282	888
CACAGGTTTCTGATAAACTG	sgNDUFAF7_3	NDUFAF7	709	1074	677	1148	612	643	488	1061	958
AGAGGGAAATACTTCAGCTC	sgNDUFAF7_4	NDUFAF7	374	391	401	659	408	142	274	233	301
GCTCATGTCGGCTAACGGAG	sgNDUFAF8_1	NDUFAF8	173	275	161	337	278	23	251	195	298
CACGCACCTGCCGTACGCCG	sgNDUFAF8_2	NDUFAF8	863	782	871	1070	887	310	493	709	667
GCGCGCAGAAGTCCTTACTC	sgNDUFAF8_3	NDUFAF8	305	253	496	506	324	187	206	294	357
CTTACTCAGGCGGCCGCCCG	sgNDUFAF8_4	NDUFAF8	299	274	331	431	298	109	90	179	226
CGCGCCCGCACGGAGCAGAG	sgNDUFB1_1	NDUFB1	757	765	812	1441	647	510	553	1038	615
TACAGCGACCCCGAGACCAA	sgNDUFB1_2	NDUFB1	2752	2836	2500	2068	2617	1039	1357	2063	1618
GGGAACTCAACCCGCGCCAG	sgNDUFB1_3	NDUFB1	754	707	1053	1659	743	696	543	953	1020
ATCCAATGACAAATCCCATA	sgNDUFB1_4	NDUFB1	1181	1092	1307	1714	991	801	752	1207	1041
GGGCTTCGTACCTCTCACGA	sgNDUFB10_1	NDUFB10	585	465	567	553	552	349	463	577	534
ACTCAGTGATGTCTGGCACG	sgNDUFB10_2	NDUFB10	373	313	308	562	229	193	442	284	283
GGCTCAAAGCCTGTCAGCAG	sgNDUFB10_3	NDUFB10	881	872	725	1385	962	530	540	846	788
GCTTTCATCATGTAGACGAT	sgNDUFB10_4	NDUFB10	1224	1144	847	1834	954	574	759	1303	948
TGGAGAAGCTAGATTCCCAG	sgNDUFB11_1	NDUFB11	825	589	687	956	638	543	474	552	651
CCCCAGAACCGACCACACCG	sgNDUFB11_2	NDUFB11	2811	2488	2555	4260	2298	1622	1665	3079	2111
TGTTCCAGACGTCCAAAACG	sgNDUFB11_3	NDUFB11	491	296	381	714	465	209	281	318	386
GGACGAAAACTTGTATGAGA	sgNDUFB11_4	NDUFB11	769	626	555	904	559	549	757	829	643
GAACTCGCTCTGGAACACCT	sgNDUFB2_1	NDUFB2	1318	924	1041	1296	863	515	682	1362	1084
AGTTCTTCAGCGGACTCATG	sgNDUFB2_2	NDUFB2	923	896	917	1250	595	295	531	709	696
TTGTCTTGCAGTGCCGGTGG	sgNDUFB2_3	NDUFB2	979	947	992	1579	638	636	476	1055	773
TGCGCACGGACTGCTGGAGA	sgNDUFB2_4	NDUFB2	771	502	693	744	710	177	429	838	590
AATGAAGCTTGGAGATACAT	sgNDUFB3_1	NDUFB3	1426	1166	1541	1519	1835	888	1042	769	1452
CATGAACATGGACATGAGCA	sgNDUFB3_2	NDUFB3	1759	1616	1261	2387	1529	970	1192	1818	1052
ATAGACAATGGAAGATAGAA	sgNDUFB3_3	NDUFB3	1135	920	1167	1667	820	729	844	1340	1291
AATTCATCTTACCGGCCCCA	sgNDUFB3_4	NDUFB3	1151	844	1057	1907	1073	904	1031	1378	1551
CACTCACGATGAGCCCTCGG	sgNDUFB4_1	NDUFB4	1053	958	683	1122	829	500	812	821	757
CATATCTCCGGAAACCCGGC	sgNDUFB4_2	NDUFB4	452	410	329	309	569	178	215	365	348
CAGGTACTCTCGTTTCAGCT	sgNDUFB4_3	NDUFB4	599	513	616	978	423	335	347	591	597
TGCATAGGCCCAACGAAGCA	sgNDUFB4_4	NDUFB4	1332	1374	993	1801	1020	676	889	1383	1284
GCGGCGGGTTTCGGTTACTG	sgNDUFB5_1	NDUFB5	291	423	508	632	388	232	352	475	345
GATTCTACATTGCATTGACT	sgNDUFB5_2	NDUFB5	1020	774	805	1346	782	747	804	585	646
AAGGCTATGTCCCAGAACAC	sgNDUFB5_3	NDUFB5	1380	1117	813	1927	1066	589	1114	913	1172
AACCCGCCGCAACAAACTCA	sgNDUFB5_4	NDUFB5	1712	1493	1514	2820	1376	986	1000	1323	1445
ACACTCCGGATGAGAAACTG	sgNDUFB6_1	NDUFB6	856	821	643	1385	637	276	797	831	918
CATAGGCCCCATCTTCTGTG	sgNDUFB6_2	NDUFB6	1341	979	1125	1457	1101	660	1001	956	1416
TAATAATGAATAATCCAGAC	sgNDUFB6_3	NDUFB6	407	415	393	537	207	183	408	275	403
TGGAGAATAAATCCCCTTGG	sgNDUFB6_4	NDUFB6	350	496	318	816	387	262	346	603	449
CGAACGCAAGGAGCGCGGTG	sgNDUFB7_1	NDUFB7	492	466	499	912	549	445	289	502	297
GCTCCACCGAGGCATCGCCC	sgNDUFB7_2	NDUFB7	986	628	666	959	716	223	367	671	458
AGATGATGGACGCGCAGCTG	sgNDUFB7_3	NDUFB7	1487	959	998	2212	1082	757	805	959	638
CCAACCTTCCCGCCAGACTA	sgNDUFB7_4	NDUFB7	1627	1346	1212	2504	1180	889	1116	1784	1145
CAAGAAGTATAATATGCGTG	sgNDUFB8_1	NDUFB8	487	385	551	610	322	331	343	337	462
CATGTACAACAGGAACCGTG	sgNDUFB8_2	NDUFB8	1705	1573	1182	2721	1402	655	1026	1530	1288
GGCGGCGGCCCGTTCTTCTG	sgNDUFB8_3	NDUFB8	316	498	420	728	312	223	407	298	409
GAGAGATCCATGGTATAGCT	sgNDUFB8_4	NDUFB8	436	403	464	522	446	169	301	215	519
GCAATCGTATCTCTCATAGG	sgNDUFB9_1	NDUFB9	1091	1016	882	1209	879	315	791	750	1068
GAATGAAAAGGATATGGCGA	sgNDUFB9_2	NDUFB9	777	836	487	1493	591	326	677	666	563
TCTGGACGCACCACGACTCG	sgNDUFB9_3	NDUFB9	457	302	369	786	416	144	208	416	320
CCCATCAGCAAAAGGTGTTG	sgNDUFB9_4	NDUFB9	1330	1037	970	1373	912	348	900	829	758
GGAAAGGGGACGCAGCAAGG	sgNDUFC1_1	NDUFC1	1590	1176	1046	2262	1056	649	708	1253	1190
CAGTCAGGTTTGGCATTCGG	sgNDUFC1_2	NDUFC1	1152	1049	1140	1834	1070	857	993	1116	1001
GGAGGATACTCACGGCCGCT	sgNDUFC1_3	NDUFC1	684	910	588	1357	670	524	545	697	886
GCTGAAAGTTGGGTTCACCT	sgNDUFC1_4	NDUFC1	879	878	602	957	339	368	683	698	782
TCATCCGGCAGAAACCGTAA	sgNDUFC2_1	NDUFC2	410	370	387	641	368	143	403	572	379
GACCCGCGGCTCCTCTACAT	sgNDUFC2_2	NDUFC2	554	576	508	721	795	125	550	678	580
TTGATAACCTAATCCGGCGG	sgNDUFC2_3	NDUFC2	571	654	527	973	495	272	681	743	461
GATTAGGTTATCAATCAGGC	sgNDUFC2_4	NDUFC2	551	871	504	860	524	409	558	914	947
TGATTGATAACCTAATCCGG	sgNDUFC2-KCTD14_1	NDUFC2-KCTD14	417	572	366	828	471	318	313	789	556
CGCCCAAGCTGACCGACCCG	sgNDUFC2-KCTD14_2	NDUFC2-KCTD14	1068	1178	1450	1974	1006	805	717	1011	1238
AGAACCCTTACGGTTTCTGC	sgNDUFC2-KCTD14_3	NDUFC2-KCTD14	216	213	359	365	267	228	151	411	178
CGGAGGCCGATCGCGACGGC	sgNDUFC2-KCTD14_4	NDUFC2-KCTD14	462	340	328	782	335	191	278	469	472
ACTTACACATATGACCACCT	sgNDUFS1_1	NDUFS1	2051	1361	1611	2434	1351	681	1781	1699	1852
TAGAGGTTAGGGCACCTACA	sgNDUFS1_2	NDUFS1	867	634	760	970	803	219	830	359	1027
TGTGCCATGCCAGTAATGAA	sgNDUFS1_3	NDUFS1	986	816	716	1146	530	416	666	635	840
TTGATGTCCTCATGCATACG	sgNDUFS1_4	NDUFS1	1063	823	666	1321	656	218	712	565	756
CCCGAAGCATCACTCCACTG	sgNDUFS2_1	NDUFS2	1888	1594	1664	2100	1186	1140	1226	1695	1418
GCCACTGCCGAACACCTCTG	sgNDUFS2_2	NDUFS2	1414	1503	1185	1676	1169	935	1032	1114	1058
ACAGGCCTATTCTCTAGCTG	sgNDUFS2_3	NDUFS2	1247	1138	1040	1735	1153	526	1197	763	1157
TCAATTCCATCACTAGTCGC	sgNDUFS2_4	NDUFS2	931	517	755	925	733	134	446	428	540
CATCTGTGTAGGTCTTCACA	sgNDUFS3_1	NDUFS3	880	782	760	1198	799	495	673	719	695
CACCGGCAGCAACAGAACGG	sgNDUFS3_2	NDUFS3	1404	1142	1321	1783	904	397	751	1209	987
ATCATTCCGTGGTCTGACAG	sgNDUFS3_3	NDUFS3	1179	1031	900	1228	868	349	827	688	558
CAGCAGTGGACGTCCCAACT	sgNDUFS3_4	NDUFS3	1072	849	966	1109	817	180	547	622	730
CGATGGTTGACAATCCAGAG	sgNDUFS5_1	NDUFS5	1935	2080	1785	3721	1637	1410	1294	2049	1703
ACATGGAATCGGTTATACTC	sgNDUFS5_2	NDUFS5	337	281	273	723	399	224	177	237	173
TCGGCCTTAACATAGATCGA	sgNDUFS5_3	NDUFS5	373	323	325	429	293	177	185	381	183
TGGTGAACAGCCCTACAAGA	sgNDUFS5_4	NDUFS5	877	998	903	1175	668	435	633	835	816
GCTTCCGGATCCTTGGTCTG	sgNDUFS7_1	NDUFS7	941	920	794	1152	860	662	634	1388	918
CGCGGAAGACCACGCCAAAG	sgNDUFS7_2	NDUFS7	1046	902	905	1533	826	676	594	804	813
GCTCATAGTACTCACCCGGC	sgNDUFS7_3	NDUFS7	232	298	341	390	393	300	286	250	347
CCAGTCCGACGTCATGATCG	sgNDUFS7_4	NDUFS7	707	508	556	1056	655	228	460	774	563
GCTGAGCCCTCGCTTCCGTG	sgNDUFS8_1	NDUFS8	836	745	643	819	740	405	522	351	650
CTGTGGACTGAGCTCTTCCG	sgNDUFS8_2	NDUFS8	1075	868	720	1391	926	475	585	737	799
CTCGAACGGGTAGTTGATGG	sgNDUFS8_3	NDUFS8	126	56	102	118	99	26	138	38	96
TGCACGTGCAGCCTGGGCCA	sgNDUFS8_4	NDUFS8	1165	892	1070	1668	915	509	868	770	893
CAAACCAGGTACCTCCACGG	sgNDUFV1_1	NDUFV1	807	748	854	980	719	356	619	778	950
GCTGCCTATATCTACATCCG	sgNDUFV1_2	NDUFV1	580	708	694	842	956	342	644	419	545
CTGAAAGGTTCCCTGAGTCG	sgNDUFV1_3	NDUFV1	889	807	706	1196	767	535	559	666	795
TGTACGGCCGCCATGACTGG	sgNDUFV1_4	NDUFV1	391	459	498	583	366	310	384	451	381
GTTATGCAAAATGGAGCTGG	sgNDUFV2_1	NDUFV2	892	971	602	1392	721	515	808	942	814
TCAGAGTTTCGAAGCATGCA	sgNDUFV2_2	NDUFV2	1378	1017	996	1942	885	743	935	756	1017
TGAAATCAAATGGAGTATCA	sgNDUFV2_3	NDUFV2	978	901	897	1511	701	501	769	996	1087
ATGTATAATCGAAAGCCAGT	sgNDUFV2_4	NDUFV2	883	706	661	1514	589	470	636	699	794
CATATTGAGCTGATTCCATG	sgNEDD1_1	NEDD1	1302	1130	1213	1598	1687	327	1345	372	2504
GGCTGACACTCCTCTAACTG	sgNEDD1_2	NEDD1	1451	1013	1687	1549	2134	471	1740	301	1877
TTAGTAACAGCATCTTCCAG	sgNEDD1_3	NEDD1	1271	793	1544	1644	2243	453	1550	398	2583
TCTATGTATTTGGTAAGCGG	sgNEDD1_4	NEDD1	839	876	885	1059	1275	246	1025	124	1418
TGACATTGAACCTACAGACA	sgNEDD8_1	NEDD8	1253	1375	991	1975	1465	659	1077	844	2577
GGAGCGAATCAAGGAGCGTG	sgNEDD8_2	NEDD8	1354	1072	1006	1528	1858	780	1186	769	2594
ATGCTAATTAAAGTGAAGGT	sgNEDD8_3	NEDD8	679	697	702	936	865	467	496	628	1747
GAGGTGGTCTTAGGCAGTGA	sgNEDD8_4	NEDD8	563	390	356	489	532	380	286	320	412
GCGGTTGCGCGACGACACTG	sgNEFM_1	NEFM	762	827	613	1113	454	478	485	579	668
CAGTAAGATTCAGAAACCCA	sgNEFM_2	NEFM	1007	1056	931	1546	682	497	724	1594	995
TCCTGTGCCGAAATCACCAG	sgNEFM_3	NEFM	908	994	723	1383	833	389	374	697	568
CTCCAAGATGAGCTACACGT	sgNEFM_4	NEFM	367	423	311	791	212	166	269	332	276
CTTTGACCGGCCCATCTGCG	sgNEIL1_1	NEIL1	760	693	600	1167	592	458	649	636	627
GGCTGAAGCTGAGATGCGGT	sgNEIL1_2	NEIL1	571	470	654	950	588	275	306	746	433
GACCGAGCGGGCCTTCTCAA	sgNEIL1_3	NEIL1	495	538	500	665	461	363	444	559	353
AAGGCTACGGGTCAGAGAGC	sgNEIL1_4	NEIL1	676	626	427	838	362	203	406	741	467
ACAGTAGTTTAACTGATACC	sgNEK1_1	NEK1	531	432	360	637	345	237	389	707	429
TAATGGATTACTGTGAGGGA	sgNEK1_2	NEK1	559	373	563	1075	456	579	425	590	576
ATAGGGCCAGGGAACAAGGA	sgNEK1_3	NEK1	1177	1036	1015	1708	843	454	738	1238	1228
ACAGTCCAACCTGTTTGCAT	sgNEK1_4	NEK1	1653	1075	1197	1940	1328	724	890	1888	1544
GCCGCTGCCAGAAGATCCGG	sgNEK2_1	NEK2	689	622	796	1032	872	435	636	854	881
GTGGTCATACCGTATTGCAT	sgNEK2_2	NEK2	1276	938	1091	1482	956	579	464	995	922
ACTATGATCGGATTATTGAC	sgNEK2_3	NEK2	683	583	618	1171	684	441	733	492	893
CCGGAGGAAGAGTGATGGCA	sgNEK2_4	NEK2	1020	853	673	1120	759	814	477	912	741
AGGCCGAGGACAGTTCAGCG	sgNEK6_1	NEK6	1309	985	783	1439	864	496	614	1115	602
TCACGCCGGGTGATGCACCG	sgNEK6_2	NEK6	247	303	307	544	363	162	258	315	199
TCACCTTGATCATCTGCGAG	sgNEK6_3	NEK6	916	916	892	1656	1081	425	635	920	949
GCAGCGAAAAGACAGCGTGT	sgNEK6_4	NEK6	959	987	714	1478	1138	565	705	795	1019
TAACTGAAAATGCTTCACCG	sgNELFA_1	NELFA	531	522	605	780	497	231	576	621	786
GAGAAGGAAGACTCTCGGTG	sgNELFA_2	NELFA	545	276	381	478	342	312	347	421	550
TGAGCTTCACTGCCGACGAG	sgNELFA_3	NELFA	921	985	521	1127	659	467	775	745	635
TCGGCGACCATGAGCACCCA	sgNELFA_4	NELFA	919	794	741	1687	794	457	797	947	1157
TGTCAGCCATCGCTTCGGAG	sgNELFB_1	NELFB	1077	930	990	1079	947	707	695	834	864
ATGTGCACTACTGCACGCTG	sgNELFB_2	NELFB	571	681	737	1017	787	284	632	643	858
TGGACGCCTGCATCCGAGAG	sgNELFB_3	NELFB	974	815	893	1202	838	487	1027	980	805
GATGCCGTCCCTGCAGCCCG	sgNELFB_4	NELFB	518	522	807	969	977	167	404	518	633
AGATGATTGCACATACCACG	sgNELFCD_1	NELFCD	1135	909	786	1128	874	544	764	1089	1206
CAACTTACAAGTTCAACCGG	sgNELFCD_2	NELFCD	1070	763	842	1377	870	768	956	944	1037
TTTCTGACGCAGGGTACCAG	sgNELFCD_3	NELFCD	976	831	853	1450	727	543	431	792	991
AAATAGAATCTGCTTTGCGG	sgNELFCD_4	NELFCD	482	666	502	685	489	266	650	537	516
CCCCAGTCAAAGCTTCGAGG	sgNELFE_1	NELFE	792	804	724	1043	705	290	652	493	1046
AGCGTTCTCGAACCCTTGAG	sgNELFE_2	NELFE	466	502	390	708	302	467	439	629	496
CAAAATCACTCACTGCGGAA	sgNELFE_3	NELFE	761	481	608	996	525	392	622	800	620
AGAGGAAATCTCTGTATGAG	sgNELFE_4	NELFE	778	854	684	964	569	626	721	1020	783
GTGAAAAGATACTTGACACC	sgNEMF_1	NEMF	526	466	573	847	601	204	543	650	412
TAAGGGTGAACTACTGAAGA	sgNEMF_2	NEMF	677	760	573	1229	690	464	451	848	662
AAACAACATCCAACTTCAGT	sgNEMF_3	NEMF	1240	1069	1194	1753	1478	595	737	1308	1392
TCAGCTCCGCGAGTACGGCG	sgNEMF_4	NEMF	753	496	464	921	493	164	246	463	303
GACAGTGCAGAACCCCGGCG	sgNEPRO_1	NEPRO	769	964	957	1394	742	399	717	916	1055
AGTCATCAGAATTTGATGTG	sgNEPRO_2	NEPRO	734	783	652	938	630	617	631	776	837
ACTCCACCACTGGCTGACTG	sgNEPRO_3	NEPRO	1396	1337	985	1754	938	558	1018	915	1074
TTTGTTTGGATTGCTTCAAG	sgNEPRO_4	NEPRO	784	717	477	918	547	434	685	760	984
CCAGCCCCACTCGCACACGG	sgNEUROG3_1	NEUROG3	1592	1451	1271	2437	1699	685	1126	1509	1177
CCGTGCCCGGAGCTTCCTCG	sgNEUROG3_2	NEUROG3	794	518	613	708	644	456	555	748	662
TCGAATGCACAACCTCAACT	sgNEUROG3_3	NEUROG3	788	772	662	1194	564	335	709	1199	583
CAGCCGGCCTAAGAGCGAGT	sgNEUROG3_4	NEUROG3	348	303	275	348	355	121	177	316	222
CTTGGTCACCGACAGCGATG	sgNFATC2IP_1	NFATC2IP	1014	920	829	1931	1062	536	672	911	816
CCCGAGTACACCGGAACCAG	sgNFATC2IP_2	NFATC2IP	1231	842	705	1447	852	512	629	1041	862
CAAAAGCAGAACGCATACTC	sgNFATC2IP_3	NFATC2IP	309	334	244	292	222	261	308	159	185
GAGGTAGCGGTGCCGGCCGA	sgNFATC2IP_4	NFATC2IP	751	559	580	764	389	330	455	635	463
CTGTATGGTCCAAGCCCCGG	sgNFATC4_1	NFATC4	814	837	906	1048	869	515	585	779	729
CTGCAGATGAAAGGAACCTG	sgNFATC4_2	NFATC4	1304	993	1275	1795	1412	692	918	1339	1341
GGAGGTCGGGGAATACCGAT	sgNFATC4_3	NFATC4	424	539	469	926	521	332	399	563	485
CCACATAGTCAAAGGGACCA	sgNFATC4_4	NFATC4	1376	1084	1235	1668	1273	610	684	1414	1224
ATGTTGCCATAGGAGTATGG	sgNFE2_1	NFE2	1253	982	762	1547	1066	608	603	936	938
AAGTTGACAATCTTGTCCGT	sgNFE2_2	NFE2	1044	928	1055	1323	1193	422	631	711	1149
GTGAGTAGGGGTACTCCACT	sgNFE2_3	NFE2	657	463	572	900	487	341	425	579	440
AGGGCTAAGGGGTCTTGGAG	sgNFE2_4	NFE2	922	771	740	1312	991	398	862	760	1090
TATGGCTCGAGTCTAAGGAA	sgNFE2L1_1	NFE2L1	1046	596	680	998	827	303	519	768	763
GTGGATACCATAGCCATCCA	sgNFE2L1_2	NFE2L1	1056	937	621	1047	556	376	489	1064	522
GATCAATATCCTGTCGCCAA	sgNFE2L1_3	NFE2L1	1523	1424	1044	1579	1278	677	1010	1038	1231
GATGTGACAGGCCCAGACAA	sgNFE2L1_4	NFE2L1	1308	1221	921	2267	906	568	852	822	1040
CATACCGTCTAAATCAACAG	sgNFE2L2_1	NFE2L2	965	857	1050	1713	846	547	666	1021	801
CTTCCACTTCAGAATCACTG	sgNFE2L2_2	NFE2L2	1557	1537	1114	1984	1417	955	1052	1544	1698
CACATCCAGTCAGAAACCAG	sgNFE2L2_3	NFE2L2	2238	1621	1813	2869	1561	1048	1576	2258	2014
ATTCTGCTGTGCTTTCAGGG	sgNFE2L2_4	NFE2L2	1188	1015	670	1765	953	551	671	1146	922
CTTCGTCCCTCGCACCAGCG	sgNFE2L3_1	NFE2L3	491	422	519	445	721	130	280	514	294
GGATCATAGTTCCCAGCATG	sgNFE2L3_2	NFE2L3	806	1179	782	1361	922	858	722	943	769
GGCCACTCCGAGCCGCTCGG	sgNFE2L3_3	NFE2L3	504	421	474	672	480	366	484	667	369
CGATGAAGCACCTGAAGCGG	sgNFE2L3_4	NFE2L3	966	1037	892	1851	765	865	814	1072	773
ACTCGACTACGGCGTCACCG	sgNFKB2_1	NFKB2	598	453	506	888	280	275	252	448	359
ATCCTGGCTCACCTTGACAG	sgNFKB2_2	NFKB2	1939	1341	1413	1621	1510	717	1147	1385	1357
AAGACAGCAGGCTCTGTGCG	sgNFKB2_3	NFKB2	1177	603	862	1098	971	522	873	1088	764
AAAGGTGCGAGCGTTCACGT	sgNFKB2_4	NFKB2	258	364	330	403	316	149	152	151	376
GTGACGTAGCCGAAGACGAG	sgNFKBIB_1	NFKBIB	816	661	544	1090	640	301	408	595	522
AATCGGGGTACAAGGCGACA	sgNFKBIB_2	NFKBIB	1231	1104	1050	2043	800	741	685	1775	1127
TGCGTACAGCTTCTCCACCG	sgNFKBIB_3	NFKBIB	1338	907	1045	1517	982	476	1124	950	1214
GGTGCGGCCACCGTACATGC	sgNFKBIB_4	NFKBIB	570	377	292	609	359	204	231	320	417
GGACCCGCAACCCGGAAAGG	sgNFKBIE_1	NFKBIE	491	640	758	955	708	232	344	667	514
GAAGGAGTGAGTCAAGGCCC	sgNFKBIE_2	NFKBIE	667	678	717	989	808	228	501	445	954
GCAACAGAGCAGCACCGCTG	sgNFKBIE_3	NFKBIE	1262	1311	1070	2044	1306	916	850	1418	1199
GCTCTGGCCGCCCTTCCAGC	sgNFKBIE_4	NFKBIE	500	426	342	641	326	277	260	297	325
CGGACACTTTAACCCCGAGG	sgNFRKB_1	NFRKB	790	717	817	1063	741	616	615	984	999
AACCAGCTAAGTCTAGCTCG	sgNFRKB_2	NFRKB	866	945	803	1044	1007	400	541	850	713
CCCTGTGTGAAATACGACAT	sgNFRKB_3	NFRKB	1274	1085	1269	2360	1466	712	792	1445	1365
TCTGCCCGAGGACCTTCTGG	sgNFRKB_4	NFRKB	1253	852	796	1324	1273	645	679	949	945
TCACAGTCATGACTGACACC	sgNFS1_1	NFS1	1190	862	1031	1385	929	879	697	976	932
GCTTGCACATCCATATAGAG	sgNFS1_2	NFS1	1249	929	1216	1720	1339	882	1086	957	1020
CCAGCCATAAGCATGTGTCC	sgNFS1_3	NFS1	759	663	632	1036	943	381	430	372	435
TTGGAGGCGGGCGGCAGTGG	sgNFS1_4	NFS1	823	793	837	752	814	405	572	760	774
AGTAATATACCTAGCCAGAG	sgNFU1_1	NFU1	699	691	652	793	493	538	675	1048	938
CTTTGTACAAACTGATGCAG	sgNFU1_2	NFU1	1349	1203	1077	1920	1320	910	1146	1162	1295
AGGTGTTTCCTCAGTAACCA	sgNFU1_3	NFU1	486	677	664	1200	548	393	449	812	492
AACAGCTTAAAGTTTATACC	sgNFU1_4	NFU1	556	483	383	609	485	476	381	583	489
ATTAACTGGTTGATAGACGA	sgNFYA_1	NFYA	571	703	670	1078	559	274	565	449	707
TAGTGATCATGCCTGAAACA	sgNFYA_2	NFYA	1344	1201	1095	1994	881	587	893	1087	980
CCAGCAGTGACAGCCGTCTG	sgNFYA_3	NFYA	1136	939	1012	1847	834	272	796	701	960
GTTTGCTGTATACTGCTCCA	sgNFYA_4	NFYA	762	644	743	843	555	405	555	721	586
ATATCTTCCAATAGCAAACG	sgNFYB_1	NFYB	658	585	786	794	652	529	587	433	722
TGCCATACCTCAAACGGGAA	sgNFYB_2	NFYB	1149	876	779	1798	1117	779	951	1171	1427
ATCTCTGCAGACTATATTGG	sgNFYB_3	NFYB	926	844	891	1575	1154	664	660	813	1298
AATGATCATGAAGACACAAA	sgNFYB_4	NFYB	1422	1057	1065	2209	1053	927	817	720	1447
CCCGAGGCCAGAACGACTGT	sgNFYC_1	NFYC	890	814	672	1132	694	574	417	831	858
ACACAGAAGATAACAAGCGC	sgNFYC_2	NFYC	790	894	826	1199	894	432	564	510	903
ATCATCGCACAGCCTCAGCA	sgNFYC_3	NFYC	1688	1813	1531	2179	1417	849	1314	1416	1397
GCTCGGCAGGAGTTACAGAC	sgNFYC_4	NFYC	480	442	339	574	420	410	263	594	534
TGTACTGGAACCAAGCGTGG	sgNGDN_1	NGDN	919	788	1019	1541	1053	576	630	394	1243
GATGAGGCTTAAAACGAAGT	sgNGDN_2	NGDN	711	485	613	828	594	495	465	596	925
GAGACTGGTGGAGATTCGCA	sgNGDN_3	NGDN	776	926	740	1181	593	243	488	863	972
TGAGGTGGGTCAAATCCATA	sgNGDN_4	NGDN	888	791	811	1181	788	408	566	501	1158
TCAGCAATCGATTCCCAAGG	sgNGLY1_1	NGLY1	1286	887	985	1377	1448	810	724	922	738
CATCCTATTTCATAAAGGAG	sgNGLY1_2	NGLY1	1150	963	663	1561	805	465	753	1260	1013
CAGCACACAAGGAACCGTCA	sgNGLY1_3	NGLY1	1604	1374	1292	2268	1133	542	1029	1438	1345
TGCTCTTCAGGAGAAAGCGT	sgNGLY1_4	NGLY1	1084	749	927	1197	850	365	468	755	574
TCCGATTCCAGAAAATTCGG	sgNGRN_1	NGRN	509	298	482	691	536	324	289	330	375
CCGGCTCCCAGTCGGAATCG	sgNGRN_2	NGRN	570	589	494	762	391	371	592	657	675
AGGTATTTCCAGAGCCCCGG	sgNGRN_3	NGRN	504	652	482	1043	608	390	645	633	614
TTCCCGTAGGTATTTACATG	sgNGRN_4	NGRN	884	810	645	920	638	519	769	1111	986
AAACAATGCCTATCCTCACA	sgNHLRC2_1	NHLRC2	1435	984	1085	1687	1058	608	1113	1287	1176
TCAGTACCCGAGTTTCCGGA	sgNHLRC2_2	NHLRC2	532	464	518	596	544	321	376	735	599
GGAGCAGTGAAGCACCTCGT	sgNHLRC2_3	NHLRC2	436	328	476	534	620	86	337	487	386
TGCATCATTAACCATAGGGT	sgNHLRC2_4	NHLRC2	1138	918	945	1344	1160	565	868	1046	1185
CCATCTCCCAGTCATGTGTG	sgNHP2_1	NHP2	1581	1309	1228	1832	1269	713	1087	1396	1600
TCAGGCGGAGGCGTGTTCCG	sgNHP2_2	NHP2	502	322	353	717	481	218	264	323	468
TGTAGAGCTTCCGCGTGAGG	sgNHP2_3	NHP2	1017	840	900	1911	837	323	507	735	885
GTGAGGCGGCGAGAAGCCAG	sgNHP2_4	NHP2	643	656	806	1203	897	284	342	650	938
AGGTCGTACCACCTTCCATG	sgNHSL1_1	NHSL1	1213	1157	928	1581	1417	542	671	1152	858
GTTCGTCTGAGTATTAAGGT	sgNHSL1_2	NHSL1	850	1266	1031	1402	1333	477	684	977	671
TGCTAAATGCGGCTTCAGGG	sgNHSL1_3	NHSL1	750	661	707	1366	656	740	544	1000	539
TTTGGTTTGACTGAACCACC	sgNHSL1_4	NHSL1	764	779	514	981	503	473	533	839	736
TTTGTAGGAATATGAAAACG	sgNIBAN3_1	NIBAN3	305	253	173	698	269	132	300	347	436
AGCTCACAGGCACTTCCAAG	sgNIBAN3_2	NIBAN3	2008	1798	1845	3585	1616	1549	1325	1878	1529
GAGCCGAGGAACGCAGGCGG	sgNIBAN3_3	NIBAN3	725	556	681	978	680	495	405	541	538
AAGGCAGGAAGTTCCTCAGC	sgNIBAN3_4	NIBAN3	639	723	578	725	680	153	309	911	532
TTGCAGACTGGAAATAGCAA	sgNIFK_1	NIFK	998	794	1057	1233	1200	466	657	869	655
CGTCAAGTAGGTTAGGTAGG	sgNIFK_2	NIFK	1199	1149	910	2051	1165	561	647	447	790
GGTTCGCAAGCGCATAACCC	sgNIFK_3	NIFK	498	337	338	865	522	294	269	549	263
AATCCTGTCGCTTAATCCGC	sgNIFK_4	NIFK	737	854	627	1092	962	441	734	714	871
TCACTGGAGCAGAATTACCC	sgNINL_1	NINL	691	482	812	1275	482	533	517	681	601
AAAAGCTTTCGGATTCGGAG	sgNINL_2	NINL	779	812	676	1370	572	350	687	1145	913
GGAAGACTCTAGAAGTAGCG	sgNINL_3	NINL	1038	921	571	1655	634	742	644	1018	670
GTGCGTATCGTTGGCCCTCG	sgNINL_4	NINL	93	79	93	91	49	40	37	161	28
GCTGGCCGCCAATATTTCCG	sgNIP7_1	NIP7	540	372	520	1094	604	467	427	504	391
TGACGTGCAACCGAAACTTG	sgNIP7_2	NIP7	551	783	694	624	746	292	390	383	649
AAACCTTGGCATAAGGTGCA	sgNIP7_3	NIP7	1036	968	630	828	802	497	403	534	591
CCAGACCAGATTTCAACACA	sgNIP7_4	NIP7	1887	1685	1738	2591	1794	672	1331	1548	1648
CATACTTCAAGAGTGTGCTG	sgNIPAL2_1	NIPAL2	740	780	574	1037	677	451	475	819	678
AGTAATGGGAGCAAATCCAT	sgNIPAL2_2	NIPAL2	939	766	618	1407	807	580	735	1089	742
TATGGTGATTCTGCTAACCC	sgNIPAL2_3	NIPAL2	689	473	410	976	503	260	405	646	600
TCAGGAACTGCCATCCGACA	sgNIPAL2_4	NIPAL2	898	741	725	884	841	168	617	762	660
TATACGAACTAACCTCCATG	sgNIPBL_1	NIPBL	1099	877	639	846	498	608	444	665	224
AAGTGAGGACTACCTACACA	sgNIPBL_2	NIPBL	1358	1333	1054	1463	876	653	646	1204	706
TGAGACTGATCCTTCACTAG	sgNIPBL_3	NIPBL	724	549	676	627	512	494	330	435	357
CTTTAGCTTGATATGCAACG	sgNIPBL_4	NIPBL	783	660	542	1252	383	350	292	504	215
AGAACCGCTACTTTGAAATG	sgNISCH_1	NISCH	1117	931	827	1283	955	650	778	1217	1231
ATATTGATAGGTCGAACGGC	sgNISCH_2	NISCH	318	338	387	691	473	166	470	444	554
GAAGTGGGCCAGTACTCTGG	sgNISCH_3	NISCH	888	927	912	1248	902	417	464	757	844
GGAGATAAATGGCATCACCG	sgNISCH_4	NISCH	665	563	465	828	335	436	492	859	609
GCTGCCGTAATAGACTGACG	sgNKAP_1	NKAP	723	585	1145	727	1312	128	739	272	849
TGATGAACATACACCAGTGG	sgNKAP_2	NKAP	1152	1180	1089	1470	1167	832	953	491	2658
TTGGCCTAGCCTCCTCGACA	sgNKAP_3	NKAP	155	149	302	315	257	30	231	90	150
AGTCCTACCGCTCACGCTCG	sgNKAP_4	NKAP	874	474	767	840	1256	296	618	324	1271
TTCTTCTGAGAACTCACTCG	sgNKAPD1_1	NKAPD1	527	630	394	1059	506	303	406	589	551
CACAGATGCTCACAATAAGG	sgNKAPD1_2	NKAPD1	1381	949	1033	2232	1103	494	849	1383	1222
GAATGTCCCGGATTCCACTG	sgNKAPD1_3	NKAPD1	653	698	775	699	586	480	461	730	682
AGATGGAAGATGCTTACCGG	sgNKAPD1_4	NKAPD1	843	850	690	1151	836	533	564	650	754
AAACTGTAAGTGCTTTGGAT	sgNKTR_1	NKTR	905	639	951	1406	885	467	561	876	945
TCATACCTGGATCGACTGTG	sgNKTR_2	NKTR	1157	1239	745	1440	1048	668	726	773	669
AGCCACAAAAGCACAAACAT	sgNKTR_3	NKTR	1558	1199	1354	3270	1239	762	792	1750	1526
TCAAGCCGTGCATTTCCTAG	sgNKTR_4	NKTR	1120	1147	1136	1927	1106	455	742	882	910
GTAGGCACGTGGATAGAAGG	sgNKX2-5_1	NKX2-5	1441	1288	1352	1906	1213	1170	1093	1384	1222
GGACGTGAGTTTCAGCACGC	sgNKX2-5_2	NKX2-5	461	576	423	909	369	340	400	507	660
ACCGGCGCTACAAGTGCAAG	sgNKX2-5_3	NKX2-5	834	732	765	1144	849	471	588	1242	590
GGCACGTGGATAGAAGGCGG	sgNKX2-5_4	NKX2-5	1239	825	1111	1477	1021	874	688	1297	1140
CGGGTGGTAGTACTCACGAG	sgNKX6-1_1	NKX6-1	804	690	472	786	558	414	498	831	725
GATATCGTTGATGCCGTGTG	sgNKX6-1_2	NKX6-1	406	507	311	671	318	199	370	404	489
CTTGGGGTACCGGCCCACGG	sgNKX6-1_3	NKX6-1	411	440	298	660	474	499	425	686	488
GTTGTGGGTGCCCAGAGGCG	sgNKX6-1_4	NKX6-1	712	697	731	850	774	361	651	562	741
CGGACTCTGAAGATAGCCTG	sgNLE1_1	NLE1	1045	884	1102	1314	1419	457	714	879	703
TGACCCTTGCATGTGAAATG	sgNLE1_2	NLE1	1412	1409	1090	1820	1047	789	813	1119	1061
GTCCACGGGCACGTCGAACG	sgNLE1_3	NLE1	589	643	773	1328	630	388	325	299	491
CCGTCAGTGTCACTTACGCA	sgNLE1_4	NLE1	963	879	1108	1326	1175	361	718	831	921
ATGGCTCGCCATGTACAGAC	sgNLRP13_1	NLRP13	626	754	722	844	714	216	421	374	473
ATATATCCGTAATACATCAA	sgNLRP13_2	NLRP13	826	889	638	1259	634	826	556	926	708
AAGTTTGCCCAGGGGATACG	sgNLRP13_3	NLRP13	1120	981	873	1350	716	379	697	1163	658
GAACAGCATTTGCTCTACGT	sgNLRP13_4	NLRP13	1012	976	890	1516	696	590	481	1071	798
CGGGCCCTTCTCATACACGG	sgNLRP2_1	NLRP2	958	988	811	1578	754	348	751	1175	955
CGGTTCTCACCTCTCAACCT	sgNLRP2_2	NLRP2	947	838	964	1137	887	611	556	995	796
AGAACGACCACCTCTAGACG	sgNLRP2_3	NLRP2	1445	1465	1302	1535	1526	701	1027	1279	1168
TGCGACATAAGTTGTAAGGG	sgNLRP2_4	NLRP2	790	793	611	1135	609	625	727	1005	706
AGTAAAGTGGACATCAGCCA	sgNMD3_1	NMD3	1096	1380	1002	1646	726	458	659	1222	1021
GTTGTTCAGTCCCAAATGTG	sgNMD3_2	NMD3	1041	935	588	1130	788	542	567	692	708
TTCAGTGTACAGTTCCCTGT	sgNMD3_3	NMD3	1200	772	696	1071	604	586	830	716	562
ATTGATCCAAACACCCTACA	sgNMD3_4	NMD3	1532	1490	1325	2347	845	1152	1222	1543	1311
TCACACTTTCGAGGTCTGGG	sgNME2_1	NME2	437	401	300	556	413	184	350	274	486
AAGCCGGACGGCGTGCAGCG	sgNME2_2	NME2	682	644	540	1259	645	234	457	754	411
AAGACCGACCATTCTTCCCT	sgNME2_3	NME2	1215	1087	1331	1721	1495	461	1063	976	1207
AGTTACCCGGAGGAACTTCA	sgNME2_4	NME2	657	513	738	872	789	145	411	341	745
AAAAGTTACTACATTGCTCA	sgNME5_1	NME5	1032	1166	944	1542	910	858	744	1694	1163
AAGTTCTAACCAATAAGAGA	sgNME5_2	NME5	816	1193	970	1403	866	646	1013	1321	1029
GCTAATATCATGGCGACAAG	sgNME5_3	NME5	890	982	890	1461	908	238	857	1089	1040
ACCTAAGGAATGCACTTCAT	sgNME5_4	NME5	1253	931	1075	1716	1128	737	866	1118	972
AGTGTTCCGAGCACGCCATG	sgNME6_1	NME6	1082	888	1061	1388	1244	448	667	1097	1195
TACCTCCAGAATCAGTGGAT	sgNME6_2	NME6	1167	1212	741	1669	1068	631	722	1251	1090
TACGAATGAGAGAACTACTG	sgNME6_3	NME6	872	864	945	1492	851	399	847	1153	1038
GCGTGCTCGGAACACTCTGG	sgNME6_4	NME6	481	389	434	538	355	227	240	435	307
TGAAGACATCACCCAAATCG	sgNMNAT1_1	NMNAT1	1277	912	947	1647	951	570	938	995	1018
ACACCATCAAGAGAAATTGG	sgNMNAT1_2	NMNAT1	1135	875	685	1445	792	616	778	1296	916
ACTCATTCCTGCCTATCACC	sgNMNAT1_3	NMNAT1	1099	1066	968	1597	1021	625	811	1292	773
GAAGTGGTTCTCCTTGCTTG	sgNMNAT1_4	NMNAT1	1122	911	1014	1806	1013	726	812	1172	1246
AGGACAACAGCTACAACCGG	sgNMT1_1	NMT1	923	788	1271	1501	1245	368	803	587	1077
GGGCTTTGGTAGTACCACCC	sgNMT1_2	NMT1	352	317	443	458	383	369	253	230	332
GGGTTCGAGTGGTCTCAAGT	sgNMT1_3	NMT1	634	562	643	1308	671	418	499	559	476
GCATGTACATACCCAGCTTG	sgNMT1_4	NMT1	1307	1061	1249	1437	1273	448	787	706	1081
CGTGGGGACGTCTACTTAGT	sgNOA1_1	NOA1	645	529	333	933	358	294	428	593	486
AAGATGTGAAAGATGCCCAC	sgNOA1_2	NOA1	905	617	690	1312	572	377	417	728	514
AGGCCGCATAGATTTCCTGC	sgNOA1_3	NOA1	719	665	537	901	456	309	436	687	620
AGGAGGTGATATGCACAGGG	sgNOA1_4	NOA1	1062	1107	937	1445	1069	929	584	1314	1174
AGCCCTTACCGGAATACGTG	sgNOB1_1	NOB1	1268	1011	1214	2060	1183	433	852	587	975
GAACGGCATGCTGATTCGTG	sgNOB1_2	NOB1	956	729	458	884	613	327	489	504	921
GAAGAACATTTACACCATCC	sgNOB1_3	NOB1	610	583	700	712	942	396	412	460	608
GATCTGCTTGATGTTACTGG	sgNOB1_4	NOB1	1300	1006	801	1631	869	781	792	1161	1667
GGTGATCGTATGGAGCACTG	sgNOC2L_1	NOC2L	1076	823	627	1598	793	711	465	668	777
GGAGACACGGGAAGCACGCG	sgNOC2L_2	NOC2L	1221	753	1063	1306	996	589	814	939	723
CAGAGGCACGGCCTTTACGC	sgNOC2L_3	NOC2L	648	520	772	1117	830	369	394	309	607
GCTGCGGCACATCAGCGTGC	sgNOC2L_4	NOC2L	620	515	435	627	717	265	361	568	685
AAATTACGAAGTTAGGCCAG	sgNOC3L_1	NOC3L	1061	956	988	1132	952	576	742	982	1246
TTTGATTAGATTGGAAGCAG	sgNOC3L_2	NOC3L	1109	1229	1026	1685	936	927	806	1068	1323
TGGTATAATCCCACAGACTA	sgNOC3L_3	NOC3L	865	773	637	1324	643	322	694	781	918
TTAAGGCCTAAGGATGAAGG	sgNOC3L_4	NOC3L	1188	1174	748	1595	1078	540	590	993	818
GGTCACTGGCCAGCACCCCG	sgNOC4L_1	NOC4L	238	366	402	574	431	146	282	324	417
AGAGCTTCCGGTAGAAGTCA	sgNOC4L_2	NOC4L	922	704	799	836	825	501	781	765	1283
CGAAAAGACGGCTGCACGTG	sgNOC4L_3	NOC4L	706	618	539	842	610	234	610	411	580
CAGGATGTCGAACACGGCGT	sgNOC4L_4	NOC4L	889	760	681	927	732	677	424	798	721
TGTTCGGGAACACGACCTCG	sgNOCT_1	NOCT	834	688	523	662	650	246	490	651	490
TAGCCTAGTCTACTGAGGAG	sgNOCT_2	NOCT	968	918	543	1250	627	339	654	890	646
CAATGGAACATCCTCGCCCA	sgNOCT_3	NOCT	2006	1877	1574	2778	1535	1022	1302	1808	1684
GCATGTTTCATAGTCCGCGG	sgNOCT_4	NOCT	750	802	656	978	739	625	468	1041	755
TCTAAGAAGGAACACCACCG	sgNOL10_1	NOL10	964	899	866	1391	828	451	648	741	1011
ACCCATGCATATATGCCCGG	sgNOL10_2	NOL10	481	487	431	869	536	511	379	489	664
GTGTCATAACATCGAACCCG	sgNOL10_3	NOL10	611	636	469	580	449	500	516	449	438
GAAGGGACTTGCCGCAGCTG	sgNOL10_4	NOL10	1097	881	733	1518	618	632	540	1035	1110
AACACATTGAAGTAGAAGTA	sgNOL11_1	NOL11	1143	920	995	1812	717	827	744	1016	1194
TATAGGATACTTTCAGTGCA	sgNOL11_2	NOL11	572	574	498	585	331	669	277	551	698
AGTTAAATCACTGCTGCTCA	sgNOL11_3	NOL11	506	525	501	475	486	309	376	395	578
TCTTCGGTAGTCCTGAGCGC	sgNOL11_4	NOL11	368	434	434	647	378	196	393	142	323
GCTCGTTCTTAGCTTCGACG	sgNOL12_1	NOL12	44	37	24	22	67	41	5	55	51
ACCTGACAGGCTTCCACAAG	sgNOL12_2	NOL12	1287	1283	1065	1586	1068	520	711	1419	1175
TCAGTGACCTGGACCTCTCG	sgNOL12_3	NOL12	877	638	788	1460	974	380	732	878	835
GATTAAGCAGCGGCTGAAAG	sgNOL12_4	NOL12	586	588	382	888	510	357	375	678	655
GGAAACGCCGAAGCTCCGAG	sgNOL6_1	NOL6	827	714	940	1192	743	567	591	375	875
GCAACGTACCGCCGCTACCA	sgNOL6_2	NOL6	985	845	1148	1225	810	383	630	509	1001
GGCCTGGTGGAAGTCAGCCA	sgNOL6_3	NOL6	578	628	614	789	476	560	371	279	747
ACACTCACAGTGCCAAGAGG	sgNOL6_4	NOL6	1447	1005	1011	1591	1257	565	903	615	1628
GGCGAAAGTCAGCTCCTCCG	sgNOL7_1	NOL7	827	664	1036	1098	907	556	594	783	1066
GGAGCTGTTCATCGAACAGA	sgNOL7_2	NOL7	890	917	963	1347	1085	592	781	907	1215
CAGGGATAAAACGCTCCTGA	sgNOL7_3	NOL7	446	368	430	632	421	184	458	377	541
TCGCCAGGAAAGGTGAAAGA	sgNOL7_4	NOL7	880	747	592	1507	387	412	674	728	966
CCTATGAGTAAGAAACGGCG	sgNOL8_1	NOL8	357	395	360	603	297	184	327	452	292
AACTTGTTAGAAAAGACAGG	sgNOL8_2	NOL8	988	1043	831	1753	736	576	681	950	896
GAAGAGCGGTCTGATTCAAG	sgNOL8_3	NOL8	241	256	203	267	99	103	149	240	186
GAAACGAAGCGCCTTTATGT	sgNOL8_4	NOL8	863	799	724	1178	791	675	850	913	765
CATGTCATCTACATACTGCG	sgNOL9_1	NOL9	920	703	637	1152	971	554	298	767	739
TAAAACCAAATACCTGCACC	sgNOL9_2	NOL9	801	848	864	1373	850	493	841	1241	1019
GCTGGTTATGAAGTTTACAG	sgNOL9_3	NOL9	890	912	851	1380	1084	496	741	1109	1202
AGCAAAGAAATGCAACCAGG	sgNOL9_4	NOL9	932	887	804	1531	729	509	975	1353	1160
CCGGAAGAGTTCTAGCAGTG	sgNOLC1_1	NOLC1	767	831	706	1325	595	437	500	1000	848
GAAGCTATAGATGTCTAAGA	sgNOLC1_2	NOLC1	698	507	561	931	607	399	538	709	705
CGATAACCAACTCTCAGAGG	sgNOLC1_3	NOLC1	813	695	626	798	610	386	567	676	572
GTTACAGGCAAATGGACCAG	sgNOLC1_4	NOLC1	928	857	1085	1384	918	625	768	1088	900
TCCCGGGCGAAAGCTCACCG	sgNOM1_1	NOM1	665	762	845	891	1055	181	484	381	927
CGGTCACCGGCAGGACACGG	sgNOM1_2	NOM1	947	597	655	846	865	414	595	891	810
CCATTTATACAACTTCCACG	sgNOM1_3	NOM1	1052	1131	757	1290	872	639	695	893	1210
TCGGAAGGCGAGGCTCCCGG	sgNOM1_4	NOM1	526	667	474	781	478	180	415	399	581
TGGGATTCTCCGTCACCGGG	sgNOMO3_1	NOMO3	602	645	605	989	758	398	544	790	613
TCTACCATCTCCTGCACAGG	sgNOMO3_2	NOMO3	1232	1119	939	1764	1035	599	953	1471	898
GATCAACTACTCTCTCATCG	sgNOMO3_3	NOMO3	868	804	790	1189	734	553	429	941	946
GCAACAATGTCAGCCAGCTG	sgNOMO3_4	NOMO3	1425	1105	1130	1393	1256	790	1162	1015	1255
GACCAGTTAGATGATGAAGA	sgNONO_1	NONO	1056	994	723	1362	872	744	630	1165	1180
GCTCTGGACAGATGCAGTGA	sgNONO_2	NONO	344	276	339	297	287	255	297	270	257
TCTTCCTCCCGACATCACTG	sgNONO_3	NONO	1327	1074	1180	1253	1402	632	1013	1075	1257
GGCGCCAAGAAGAACTTCGG	sgNONO_4	NONO	1237	942	1004	1630	1346	720	1091	957	1259
AAAACAGGACGATGTGCGGC	nontargeting_0_0	nontargeting	1596	1392	1166	2271	909	948	902	2074	992
ATTCAGCGCGCTCGCCCTGG	nontargeting_0_1	nontargeting	641	745	686	667	609	317	393	721	394
GGTCCATGGGTGGAGTTACG	nontargeting_0_2	nontargeting	987	634	597	1065	476	661	467	788	595
GTTGGCCTCGTCAATAACGT	nontargeting_0_3	nontargeting	1638	1528	1181	2514	1120	857	1071	2089	1211
AAAACATCGACCGAAAGCGT	nontargeting_1_0	nontargeting	2680	2178	2125	3494	2073	1513	1368	3075	1922
ATCTGCCATGGCGTCCTGGC	nontargeting_1_1	nontargeting	745	627	590	1124	566	859	419	677	608
GGACGCTAAACCAACGGTGC	nontargeting_1_2	nontargeting	451	394	408	1304	383	212	505	493	272
GTTGACGACAAGCAATTCAG	nontargeting_1_3	nontargeting	1419	1203	895	1965	1047	854	983	1648	1126
AAAGATATAGCAAATTATGG	nontargeting_10_0	nontargeting	1493	2088	1448	3006	1397	1591	1674	2990	2187
GACGAGACCTTGCGATATAG	nontargeting_10_1	nontargeting	1530	1262	865	2192	984	455	813	1609	895
GAGTCTGACGTCGACTATCT	nontargeting_10_2	nontargeting	1759	1581	1432	2746	1272	872	1314	1970	1214
GCGGCGTCATCCACGCGTGC	nontargeting_10_3	nontargeting	318	416	545	598	676	246	262	557	381
AAAGCGACGTAGGCATACTT	nontargeting_11_0	nontargeting	2160	1982	1425	2814	1425	758	1215	2803	1623
CGTTAAGACTAGCTCGGTTT	nontargeting_11_1	nontargeting	1908	1725	1684	3002	1682	993	1074	2576	1425
GGCATACATCCAAACCGACC	nontargeting_11_2	nontargeting	859	746	782	1143	748	625	506	1021	606
GTATACAACATCGACGTGGG	nontargeting_11_3	nontargeting	2114	2010	1525	3182	1541	1042	1481	2179	1600
AAATAATATGCATCTCTCGA	nontargeting_12_0	nontargeting	1527	1829	1121	2600	985	1210	1283	2151	1532
ATAGCGGATGTCCTTGGAAA	nontargeting_12_1	nontargeting	2056	1766	1340	3383	1489	1031	1569	2432	1714
CTCTTTTGAGATTGACAAGT	nontargeting_12_2	nontargeting	1821	2140	1569	3238	1639	1570	1379	2740	1981
GTAACGCAGTACTTAGGGCC	nontargeting_12_3	nontargeting	811	785	742	1252	659	609	473	895	915
AAATTGGCTTTCGTTCGTGC	nontargeting_13_0	nontargeting	876	888	774	1572	661	428	477	1026	716
CGCTAGTACGCTCCTCTATA	nontargeting_13_1	nontargeting	1797	1612	1404	2649	1599	1059	946	1850	1236
GACGTCGTTAATCCGAGGAG	nontargeting_13_2	nontargeting	818	675	720	1414	438	576	707	1096	674
GCATACCCACTTATCACCGC	nontargeting_13_3	nontargeting	1188	827	950	1336	812	462	540	1084	1035
AACGCTGTCGTACGTGTATA	nontargeting_14_0	nontargeting	1996	1352	1284	2666	1494	1147	1166	2347	1638
CAGCCTATTTTGCTACCTAC	nontargeting_14_1	nontargeting	1546	1394	1078	2424	1167	724	806	1822	1386
GCCGCACAGGGAACGCATAT	nontargeting_14_2	nontargeting	2099	1941	2090	3130	1633	1468	1268	2761	1877
GCGAATTGTCCCATTTCCGT	nontargeting_14_3	nontargeting	1194	1202	755	1469	850	889	933	1329	970
AACATCTCGTTAGGGGTATC	nontargeting_15_0	nontargeting	1185	935	691	1358	733	375	583	1230	858
ATACAATACTTTGGCGCATA	nontargeting_15_1	nontargeting	1456	1458	1278	2460	958	967	856	1830	1244
GACTTGTGTGTAATTCGCCC	nontargeting_15_2	nontargeting	713	776	532	1136	484	424	474	911	512
GTGTCACGCAACGCCTATGA	nontargeting_15_3	nontargeting	2890	2059	2155	4236	2017	1743	1719	2811	2093
AACCACGGCATTGAGAGGTG	nontargeting_16_0	nontargeting	925	791	842	1315	809	575	591	1030	652
AACGCGAGTCCGGTGGCTAG	nontargeting_16_1	nontargeting	1061	1005	960	2391	1074	791	911	828	578
GGCCTGTCGAAGGTTCTCGC	nontargeting_16_2	nontargeting	885	663	763	1038	787	370	685	1235	956
TATACCAGACCACAGCGCCG	nontargeting_16_3	nontargeting	961	1105	1016	1585	706	568	1140	1626	895
ATGTTATTACAGACGCGTGT	nontargeting_17_0	nontargeting	1326	1242	1386	2450	1148	1100	930	1352	1197
GAATCGGAATCGTTCCAGGC	nontargeting_17_1	nontargeting	604	725	721	777	525	443	258	829	744
GGCTGGTGGCTTACTTACCT	nontargeting_17_2	nontargeting	1628	1588	1015	2412	1331	896	1189	2086	1397
TTCCTAGAGTTGGCAGACGC	nontargeting_17_3	nontargeting	1418	1317	1159	2432	941	752	1229	1914	1139
AACGTGCTGACGATGCGGGC	nontargeting_18_0	nontargeting	276	178	261	296	102	87	257	379	299
GCGAGCAACAAACAACACCG	nontargeting_18_1	nontargeting	600	573	584	801	358	233	588	759	471
GCGGGGCGGTGACTTTCAAG	nontargeting_18_2	nontargeting	1117	1584	1562	2199	1299	857	1225	1404	818
GCTAGATCTACGTAGCGTGC	nontargeting_18_3	nontargeting	718	830	443	1243	502	369	420	886	648
AACTAGAATAGGCGGGCTTG	nontargeting_19_0	nontargeting	1521	1282	1118	1871	894	828	1187	1875	1585
GCGGCTAATTGTAGGTCCAT	nontargeting_19_1	nontargeting	1552	1434	1060	2355	1265	1364	1087	1925	1439
GTGGGTCGGAATGAAAGTGG	nontargeting_19_2	nontargeting	2446	2733	2005	3574	2066	1509	1939	3317	2458
TTCTAAGCCACGTGTGGTAC	nontargeting_19_3	nontargeting	787	804	741	1461	589	459	483	984	589
AAAATAGCAGTAAACTCAAC	nontargeting_2_0	nontargeting	2165	1972	1649	3012	1402	1587	1700	2493	1867
CGACCCATGGATGTGAACCC	nontargeting_2_1	nontargeting	1100	1236	1016	1745	1225	985	824	1162	931
GCCGTGCCGTAGCTATCCGG	nontargeting_2_2	nontargeting	752	673	668	948	522	296	638	890	447
GCGGAGCGTCTATACAATTG	nontargeting_2_3	nontargeting	1383	1106	1079	1945	694	842	1253	1710	1202
AACTAGCCCGAGCAGCTTCG	nontargeting_20_0	nontargeting	315	290	235	340	303	97	241	276	115
AGCGATTCACGTATTAGATG	nontargeting_20_1	nontargeting	1738	1471	1327	1871	1435	1067	1256	2603	1831
GCTACTCCGCATGCCACTAC	nontargeting_20_2	nontargeting	858	1051	827	1431	767	639	553	809	683
GCTGCGTAGTACAATAGCGT	nontargeting_20_3	nontargeting	1501	1019	1052	2047	1089	760	707	1596	963
AAGAAGAATTGGGGATGATG	nontargeting_21_0	nontargeting	2374	2318	1839	3070	1584	1613	1897	2740	2274
GCAGCGTTGATTGAACGAAA	nontargeting_21_1	nontargeting	1841	1649	1298	2451	1151	1262	1520	1820	1841
GTGTCGCGAGCACCGCGATC	nontargeting_21_2	nontargeting	468	419	316	538	795	296	321	340	198
GTTCCGTGAGGGTTACTTCA	nontargeting_21_3	nontargeting	1954	1843	1396	2627	1372	1107	1452	1941	1620
AAGAAGGGCCGTACCCGAAA	nontargeting_22_0	nontargeting	1111	1269	1070	1823	902	583	864	1631	1179
GCGCCCTCACCGTCGTGATT	nontargeting_22_1	nontargeting	1148	1267	842	1421	803	486	587	1485	1203
GTCGAAGTACTCGTTAAATG	nontargeting_22_2	nontargeting	2027	1460	1379	2276	1450	986	1152	2680	1451
TCCTCGATAGCTGGAATCCA	nontargeting_22_3	nontargeting	982	1049	1033	1698	1187	603	687	1260	869
AAGAATTAGGCACGGTTACT	nontargeting_23_0	nontargeting	2314	2064	1684	4026	1466	1437	1614	2905	1687
AAGAGATCACATCTAGGCCA	nontargeting_23_1	nontargeting	2295	2000	1666	2919	1569	1395	1586	2551	2051
ACGGTTATGGTCTCATGGGG	nontargeting_23_2	nontargeting	449	380	339	685	279	304	387	445	388
GACATTGTTAGTAACGACTC	nontargeting_23_3	nontargeting	1898	1598	1381	2294	1036	1080	1035	2000	1610
AAGAGCGAATCGATTTCGTG	nontargeting_24_0	nontargeting	1192	1012	702	2124	813	658	756	1569	836
GCCAATCGGATTGTAGAAAT	nontargeting_24_1	nontargeting	1755	1855	1287	2946	1558	1524	1250	2478	1603
GTCCTCTCCGGACGAGATGG	nontargeting_24_2	nontargeting	1164	955	1092	1768	1016	701	569	1438	776
TTCGTGGTAGGTATAACTAT	nontargeting_24_3	nontargeting	1707	1597	1290	1979	1461	1070	1190	1888	976
ATAGCCGCCGCTCATTACTT	nontargeting_25_0	nontargeting	393	326	268	812	297	157	186	496	213
GCACGTATGTAACACTACGA	nontargeting_25_1	nontargeting	2134	1961	1491	2366	1451	948	1306	2207	1203
GCTCCGACCGTTGATGCAGC	nontargeting_25_2	nontargeting	1134	975	813	1624	726	660	793	1234	844
GTAGTCTCCTTGGTAATCGA	nontargeting_25_3	nontargeting	2808	2564	1793	3245	1684	1397	1798	3023	2082
ATGCGCTTTAATCGCCGTTC	nontargeting_26_0	nontargeting	531	352	483	483	449	95	424	603	286
GGGATCGCTCCCTTTATCGA	nontargeting_26_1	nontargeting	1493	1413	1024	1955	926	757	831	1537	1067
GTAAGACGTTCAATGCGCTA	nontargeting_26_2	nontargeting	2039	1669	1094	2260	1254	945	957	1812	1465
GTATTTACTCGGTGTCGTCA	nontargeting_26_3	nontargeting	1297	1474	1459	2440	1486	732	1050	1285	1032
AAGCGGGCACACATGACAAG	nontargeting_27_0	nontargeting	2769	2278	2129	3593	1676	1580	1444	2931	1862
ACACCCATTCTCATAACGGA	nontargeting_27_1	nontargeting	2197	2107	1864	3194	1508	1199	1517	2664	1395
GAGAACGTGATAAGACTCGG	nontargeting_27_2	nontargeting	1082	1189	1063	2102	958	762	1023	1412	1079
GATGCGAAACCTAACGCCGC	nontargeting_27_3	nontargeting	611	520	555	671	279	449	347	601	482
AAGGACTGGAATATGGAGAG	nontargeting_28_0	nontargeting	1989	2185	1722	2847	1300	1407	1697	2766	2301
AAGGCAATTTACTGGATCCT	nontargeting_28_1	nontargeting	3182	2542	2389	3501	2473	2247	2151	3506	3001
GACGGGTATACCGATAAGCA	nontargeting_28_2	nontargeting	1319	1177	930	1780	791	776	920	1626	1111
GTTTACGCCTTCACTTGACC	nontargeting_28_3	nontargeting	767	527	611	998	613	501	397	817	567
AAGGCGCGCGAATGTGGCAG	nontargeting_29_0	nontargeting	1743	1461	1426	2339	1256	756	1117	1802	1160
GACCCTATCCAACTTGGCAC	nontargeting_29_1	nontargeting	1170	1121	1131	1953	855	579	579	1627	972
GGTCGATTCAAGCGGTCGTT	nontargeting_29_2	nontargeting	1392	1349	1197	1835	1079	1036	915	1650	1223
TACGTAAGTGACGACAGGAA	nontargeting_29_3	nontargeting	450	472	353	681	267	225	193	478	544
AAAATCGATGGGCTGAATCT	nontargeting_3_0	nontargeting	2004	2313	2078	2691	1582	1512	1317	2575	1837
GGACGGTCAATGTGTTATCG	nontargeting_3_1	nontargeting	1455	1578	1140	1754	734	662	750	1355	1047
GTCCGTTCGACAATTTCACA	nontargeting_3_2	nontargeting	2505	2440	2445	3350	2009	1502	1931	3338	1826
TCGGCTACGGCGTGGAGAAG	nontargeting_3_3	nontargeting	1075	1028	756	2256	732	544	771	1390	852
AAGGGCGTGCCCTGCGTTGT	nontargeting_30_0	nontargeting	537	359	501	548	812	190	269	747	431
AAGTGACAGATGGGCAGGCG	nontargeting_30_1	nontargeting	933	907	723	1461	506	626	763	1456	844
GTCAATCGGCGTTCGACACA	nontargeting_30_2	nontargeting	1023	690	780	1189	834	345	534	1027	604
TAAGATCCGCGGGTGGCAAC	nontargeting_30_3	nontargeting	1160	1091	969	1617	741	467	690	1284	1137
AAGTGACGGTGTCATGCGGG	nontargeting_31_0	nontargeting	903	760	772	1366	772	439	548	988	648
GGTCTTGCTAGTGAGTACGG	nontargeting_31_1	nontargeting	1296	1364	1093	1666	1152	759	898	2049	1153
GTGGGATCTCATTCGGAGGA	nontargeting_31_2	nontargeting	1854	1793	1529	2620	1221	1155	1159	2091	1385
TTCGGAACTTACTCAGGGTA	nontargeting_31_3	nontargeting	1797	1689	1191	2705	1491	1275	1255	2184	1628
AATATTTGGCTCGGCTGCGC	nontargeting_32_0	nontargeting	1289	1333	1273	1949	865	760	671	1596	1165
GAGATGTACACTTTGCCAAC	nontargeting_32_1	nontargeting	2046	1498	1442	2930	1467	1051	1047	2013	1611
GATTGTCGTTTACGATCCCA	nontargeting_32_2	nontargeting	1047	1199	891	2049	642	847	729	1140	780
TTATCGCGTAGTGCTGACGT	nontargeting_32_3	nontargeting	832	760	494	1381	567	361	518	652	637
AATCGACTCGAACTTCGTGT	nontargeting_33_0	nontargeting	1237	1275	780	1640	1153	674	867	1287	911
GCACGTGTAGTCGATCTGAT	nontargeting_33_1	nontargeting	2967	2395	1976	4003	2066	1522	1638	2842	2205
GTGACTAGACCCTTACGCGG	nontargeting_33_2	nontargeting	1004	1138	890	1589	1032	529	1027	1285	1038
TTGTCCGTGACCCTGATTAA	nontargeting_33_3	nontargeting	792	498	528	782	604	480	482	645	695
AATCTTACTCGTCCTCCTTG	nontargeting_34_0	nontargeting	3097	3306	2724	4560	2817	1436	2276	4059	2095
GCAACGCGGTGGCGTAACGT	nontargeting_34_1	nontargeting	657	644	684	1357	800	361	339	494	374
GTGACGCCGGTCCATGCGAT	nontargeting_34_2	nontargeting	479	421	346	611	455	264	318	385	360
GTGTATGAATGTTAATTCCG	nontargeting_34_3	nontargeting	355	462	342	754	274	346	399	726	458
GGAATAAGGTTCTCGCGAGA	nontargeting_35_0	nontargeting	1005	1195	852	2076	844	525	937	1623	1182
GGATTAATTCGCTAAATGAT	nontargeting_35_1	nontargeting	1676	1784	1629	2456	1371	1537	1761	2663	1868
GGTACGTTTGTCATATGCAC	nontargeting_35_2	nontargeting	1736	1437	1472	2727	995	1292	1382	1556	1364
GGTTCTATGTTACGCAGGGC	nontargeting_35_3	nontargeting	1841	1950	1598	2967	1376	1056	1227	2618	1832
AATGGGTTGCCGGGAGTAAA	nontargeting_36_0	nontargeting	1590	1707	1470	2841	1237	955	1326	2193	1240
ACTAGAGTCATGATCAGCGA	nontargeting_36_1	nontargeting	1751	1282	966	2836	1053	996	1005	1926	1170
GTGCGAGCCCAACAGTAAGT	nontargeting_36_2	nontargeting	1043	867	725	1534	503	533	656	1151	694
GTGTTCGCACTCATCTGGCG	nontargeting_36_3	nontargeting	856	771	648	1370	748	420	532	1081	609
AATTTAAGCTTCGTAACTGG	nontargeting_37_0	nontargeting	1351	1398	1207	2085	972	712	849	1827	1606
CAATATCGGGTGCTACAGGA	nontargeting_37_1	nontargeting	2201	2073	1634	2948	1491	961	1344	2544	1911
GAGTAACTCTCTGACCCGCC	nontargeting_37_2	nontargeting	686	665	800	1201	1187	821	769	1228	910
GCGCACAATCCCATCTCCAA	nontargeting_37_3	nontargeting	4319	3918	3545	5968	3120	3390	3325	6045	4008
AATTTATCGTCAACATTAAT	nontargeting_38_0	nontargeting	1438	1831	1362	3146	1223	1645	1433	2198	1819
CGATGGATCCCTAGTTCCTG	nontargeting_38_1	nontargeting	2083	1981	1641	2447	1357	962	1267	2664	1722
GCATAACGCTAGTGTAACGA	nontargeting_38_2	nontargeting	1489	1275	1143	2063	1066	997	1022	2032	1277
GTACGGCAGATAGTCGGTGG	nontargeting_38_3	nontargeting	1640	1497	1215	2132	1120	988	870	1336	1009
GCTGGATATTACTACGTCGG	nontargeting_39_0	nontargeting	793	922	683	1339	723	700	707	1327	958
GGCACGCTCGGGAACCTCTG	nontargeting_39_1	nontargeting	1017	625	733	878	525	355	590	1099	456
GTAATAGCTTGCGGTGAGGA	nontargeting_39_2	nontargeting	1672	1797	1330	2343	1346	789	1365	1930	1335
TATTTATACACTATGCGGCA	nontargeting_39_3	nontargeting	916	1182	901	1751	880	912	875	1400	1172
AAAATTATCGGAAACGGTAG	nontargeting_4_0	nontargeting	1162	1170	711	1635	906	616	691	1270	937
GCACGGTAGAAGATTGACAC	nontargeting_4_1	nontargeting	2165	1737	1712	3155	1738	1141	1509	2869	1842
GCTGCTTGCGATACCAATAG	nontargeting_4_2	nontargeting	1435	1440	1164	1750	1108	860	925	1792	1452
TGAGCATTCGTAGCCCAGCA	nontargeting_4_3	nontargeting	1300	1103	863	2120	807	691	729	1404	735
ACAAACGACCTTGAGCAGGG	nontargeting_40_0	nontargeting	1864	1711	1343	2868	1117	851	1073	2416	1592
CGGCTTTGTTGCCCGTAAGC	nontargeting_40_1	nontargeting	410	317	290	571	366	194	293	716	167
GCTCGTTCGCAGTTGATCGC	nontargeting_40_2	nontargeting	568	542	635	1031	551	413	517	1015	508
GGGTATTAGCAGTGTGACAG	nontargeting_40_3	nontargeting	2080	1821	1730	4177	1472	1374	1193	2640	1686
ACAAAGATCGCATGGCATAC	nontargeting_41_0	nontargeting	1785	1612	1182	2722	1170	888	910	2073	1240
ATTTCCCTACGGAGATATCC	nontargeting_41_1	nontargeting	515	658	446	1157	569	460	361	782	600
GGGCTTATGCGGACTAAGGT	nontargeting_41_2	nontargeting	919	835	788	1352	694	467	754	934	861
GTTAGACGCGCAACACCGCA	nontargeting_41_3	nontargeting	1504	1450	1040	2218	1172	994	1130	2027	1092
GACCATACGAGTAACTGCAA	nontargeting_42_0	nontargeting	2639	2468	2362	4622	1937	1370	2141	3369	2796
GCGCGACCCTCCACTGGCTC	nontargeting_42_1	nontargeting	946	782	586	1174	709	387	492	855	562
GCGTTTCACACGATCGGAGA	nontargeting_42_2	nontargeting	1100	1226	742	1497	784	801	982	1542	639
GTACCCCTATGGCCGTTCTA	nontargeting_42_3	nontargeting	1113	1053	765	1805	905	868	761	1385	1236
ACAGCGCTCTCGTGTACTAT	nontargeting_43_0	nontargeting	1865	1497	1192	2411	1004	949	997	2160	1281
GGTCCGCACTTTATCAACAG	nontargeting_43_1	nontargeting	2686	2348	1865	3305	1624	1475	1716	3376	2306
GTACGGATGCTGAACTCTAG	nontargeting_43_2	nontargeting	2091	1835	1399	3030	1246	1219	1225	2112	1341
TCCCTCCTAGTCAAGAAGAG	nontargeting_43_3	nontargeting	1576	1651	1400	2470	1341	965	1283	2069	1356
ATCCAGATCACCACGCGTCA	nontargeting_44_0	nontargeting	4032	3669	2869	5164	2853	2211	2241	4506	2577
GCAGATTCGACGTGCCCGTG	nontargeting_44_1	nontargeting	843	792	609	1161	555	360	544	788	500
GTAAAGAAGCGGAAAGGTCC	nontargeting_44_2	nontargeting	825	856	465	1503	717	798	573	829	717
GTCTCGTGCAACCTGCGCGT	nontargeting_44_3	nontargeting	1152	1016	596	1600	667	494	500	1087	569
ACATAGTCGACGGCTCGATT	nontargeting_45_0	nontargeting	1025	1075	575	1149	615	383	483	1019	701
GACTCGCCGACCCGAAGGCA	nontargeting_45_1	nontargeting	476	555	378	789	312	462	296	724	413
GCCATCTAGGCCTGTGTTGC	nontargeting_45_2	nontargeting	399	603	457	748	436	298	244	475	435
GCGACGGTGACTTATTTCGA	nontargeting_45_3	nontargeting	838	975	883	1421	761	525	635	915	1028
ACCACTAATGAGATTCTTGT	nontargeting_46_0	nontargeting	1623	1569	1224	2615	1209	1250	1288	2220	1459
ACCCAATGTGGCGGAGCCGA	nontargeting_46_1	nontargeting	1224	1117	720	2231	1048	871	861	1585	1162
CGGAGTTAACCTGGAACCTT	nontargeting_46_2	nontargeting	1702	1703	1268	2170	1259	1141	1342	2163	1696
GAGATTGCTCATGGTTCCCG	nontargeting_46_3	nontargeting	484	408	263	768	291	171	244	648	307
ACCCATATATGCTGCCGCAC	nontargeting_47_0	nontargeting	1869	1632	1125	2292	1215	833	1501	1528	1190
AGCTCGCCATGTCGGTTCTC	nontargeting_47_1	nontargeting	446	544	456	478	268	240	227	407	222
GACGGTGCCACACTTACCAG	nontargeting_47_2	nontargeting	1214	1230	1017	2173	921	731	893	1707	1079
GGTTAGAGACTAGGCGCGCG	nontargeting_47_3	nontargeting	678	650	483	733	424	252	387	662	460
ACCCATGAGTTAAGTTTTCT	nontargeting_48_0	nontargeting	1839	1819	1263	2693	1179	1443	1445	2720	1871
GAGCAATGCGCCGCAACCAT	nontargeting_48_1	nontargeting	2039	2040	1546	2564	1298	1020	1296	1990	1533
GTAATCGAGTCGCCTCTGCA	nontargeting_48_2	nontargeting	1786	1369	1334	2157	1155	763	1235	1972	1272
GTGTCGTCAGGCAGTCATCG	nontargeting_48_3	nontargeting	855	810	570	1293	568	338	153	837	882
ACCCATTGAGAGTCGCCTGA	nontargeting_49_0	nontargeting	1344	1168	1179	1479	932	1278	738	1649	1197
GAGTCGCCACTCTCAGGTAG	nontargeting_49_1	nontargeting	758	798	709	1693	568	654	629	932	1036
GTTTCTCGCACCACCTCAAG	nontargeting_49_2	nontargeting	1786	1988	1530	2283	1285	1550	1361	2500	1324
TTAACTCGAACGCTCGAAAG	nontargeting_49_3	nontargeting	1123	1019	856	2360	990	916	996	1682	829
AAACCCTATGCCCAAATGAG	nontargeting_5_0	nontargeting	1423	1607	1054	1819	1162	720	914	1966	816
CATTGCACGCCACAGCATTG	nontargeting_5_1	nontargeting	1723	1703	1615	2634	1480	902	1148	1816	1598
GAGTTTCTAGTAGTGGTAGG	nontargeting_5_2	nontargeting	1256	1538	1318	2301	975	1141	1070	2341	1517
GTGACACAGGGAACGAGGCG	nontargeting_5_3	nontargeting	980	1098	689	2032	783	732	895	1384	893
ACCCGATAATAGCTACTGGT	nontargeting_50_0	nontargeting	1754	1334	1080	2194	913	1004	729	1790	1209
GGCTTTCGCGGTTCACCAGG	nontargeting_50_1	nontargeting	1203	1390	1168	1671	1043	736	799	1715	1025
GTGTTCGTACCCGCCACATG	nontargeting_50_2	nontargeting	830	557	599	1011	635	346	470	402	545
TAGATCGAGTTTATTTTCCT	nontargeting_50_3	nontargeting	1554	1723	1417	2661	1197	1001	1259	2509	1929
ACCCTCCGAATCGTAACGGA	nontargeting_51_0	nontargeting	1085	867	730	1427	1190	580	434	1461	1111
GAATTGAGACTAGAACGTAG	nontargeting_51_1	nontargeting	2354	2051	1589	3521	1508	1412	1451	2620	1510
GACTCATTGGAACATACATG	nontargeting_51_2	nontargeting	2839	2589	2213	3297	1905	2021	2034	2787	1970
GTTTCCCAGTGGGTTTACGA	nontargeting_51_3	nontargeting	907	1122	1140	1538	971	673	800	1676	980
ACCTATAATCGACCACATTT	nontargeting_52_0	nontargeting	2622	2593	1875	4442	1903	1687	1967	3398	2672
CGCGTGTAGCTGGAGACAAG	nontargeting_52_1	nontargeting	796	700	960	1484	627	457	726	1106	758
GACTACGAGATATACGATCG	nontargeting_52_2	nontargeting	767	802	652	1122	680	290	635	1042	888
GGTATCGTCAGATTTCCGCG	nontargeting_52_3	nontargeting	328	507	284	725	332	518	295	440	410
ACCTATTGTCCCTTCAAGCT	nontargeting_53_0	nontargeting	2174	1995	1617	2809	1517	1113	1220	2458	2069
ATGTAACGAGTTGTAAGTCA	nontargeting_53_1	nontargeting	2056	1786	1223	3113	1512	1151	1657	2577	1921
GTTAGTCGATAACCAAACGG	nontargeting_53_2	nontargeting	856	692	592	1339	678	676	686	955	653
TGAATCGTAACCTCGCCATT	nontargeting_53_3	nontargeting	2540	1909	1436	2996	1363	1181	1653	2287	1341
ACGATCGGTAATGGTCTGTT	nontargeting_54_0	nontargeting	486	504	547	1155	523	197	333	510	393
GAACGGTGAGGCGTTAACAA	nontargeting_54_1	nontargeting	1885	1886	1557	2893	1275	1729	1193	1909	1170
GAATCGGGCATGGAGTCACG	nontargeting_54_2	nontargeting	1129	1046	669	1392	680	325	614	1221	656
GGCGTCAAAATTAGAAGCCG	nontargeting_54_3	nontargeting	97	130	79	236	57	102	115	448	71
ATCGATATACCGCCATAAAA	nontargeting_55_0	nontargeting	1888	1911	1468	2926	1554	1390	1532	3183	1995
GCGCTAGGTCCCTGGTAAGG	nontargeting_55_1	nontargeting	1432	1013	885	2811	1133	821	888	1654	813
GTAACGTCTACTAACGGATC	nontargeting_55_2	nontargeting	1292	1026	950	1549	905	667	575	1293	880
GTACCGTACCTCTTGCGGTG	nontargeting_55_3	nontargeting	869	700	622	1406	752	508	517	992	672
ACGCCATATTTCTGGCTCTA	nontargeting_56_0	nontargeting	633	537	649	1019	599	456	448	1002	436
ACTATCATGGCACCCAATTG	nontargeting_56_1	nontargeting	1809	1528	1396	2629	1450	1417	1298	2044	1556
GATCTATCTAAGCGGCGGAA	nontargeting_56_2	nontargeting	1322	1479	973	2457	906	831	868	1865	1469
GCGTGCCCGAACCACGGTTC	nontargeting_56_3	nontargeting	896	803	718	1147	488	677	521	610	585
ACGCCTCCTCAAATTAGCTC	nontargeting_57_0	nontargeting	536	413	236	564	341	308	303	669	407
GGATACCTGGGCCGACTTTC	nontargeting_57_1	nontargeting	1379	955	867	1470	773	876	968	1389	743
GTACTATTTACGCCCGGTAT	nontargeting_57_2	nontargeting	692	664	512	1130	516	523	681	584	671
GTTCCACGTAGACACGCAAG	nontargeting_57_3	nontargeting	1435	1509	1350	2952	1186	1022	841	1769	1235
ACGCTCTCCTGGCAACAAGT	nontargeting_58_0	nontargeting	1905	1535	1024	2559	1343	1268	836	2362	1535
GCGCATCAATATGCCCGCAC	nontargeting_58_1	nontargeting	411	437	374	663	495	182	215	394	243
GCTAAACGTTCCTCTCGCAG	nontargeting_58_2	nontargeting	993	974	598	1300	675	722	634	1172	929
TTTCTAGTTACTACTGGACG	nontargeting_58_3	nontargeting	340	301	163	433	171	200	124	451	305
ACGCTGACGAGTAAAAGCGG	nontargeting_59_0	nontargeting	368	356	305	627	205	260	267	660	216
GAGAGCGTTAGCGTGGGATG	nontargeting_59_1	nontargeting	1219	985	605	1364	549	632	522	1127	891
GAGCCGCTTTCATGATCGAG	nontargeting_59_2	nontargeting	1466	1329	1081	2016	879	1308	1139	2210	1331
GTAGCATCGCGCTCGTACGC	nontargeting_59_3	nontargeting	1075	766	811	1560	832	565	647	1028	616
AAACGAGATCGAGAAAGGTA	nontargeting_6_0	nontargeting	2020	2179	1815	3404	1752	1502	1586	3261	1780
CGATGCCCGTCTATGGCCCG	nontargeting_6_1	nontargeting	406	364	276	471	325	108	339	411	342
GCTAGGAAATCCCGACGTAA	nontargeting_6_2	nontargeting	898	1006	944	2083	717	732	797	1477	826
GCTGGTATACCGTCTTCATC	nontargeting_6_3	nontargeting	2149	1646	1187	2583	1160	1082	1309	2266	1184
ACGGAGGCTAAGCGTCGCAA	nontargeting_60_0	nontargeting	304	242	174	360	138	102	276	436	329
CGTGCGGTAAATACGAAATA	nontargeting_60_1	nontargeting	1259	1674	1228	1961	1053	862	1122	1753	1261
GAATAGCTGACAACTTGACC	nontargeting_60_2	nontargeting	964	835	688	1401	915	703	568	1282	749
GCGGAATTACTCTAAACTTC	nontargeting_60_3	nontargeting	1261	1131	806	2027	874	720	1005	1539	980
ACGGGCGGCTATCGCTGACT	nontargeting_61_0	nontargeting	274	230	206	422	125	219	144	382	299
CTAACGGACTGCAGAACGGA	nontargeting_61_1	nontargeting	1461	1371	1296	2409	1147	758	818	1953	1337
GGTTGCAATCGCCTAAGACG	nontargeting_61_2	nontargeting	834	758	663	1340	564	450	422	958	737
GTCCCTAGCTGAAGGACCGG	nontargeting_61_3	nontargeting	30	56	33	56	84	100	71	100	62
ACGGTACATGCGCATGAGTC	nontargeting_62_0	nontargeting	174	185	71	334	160	NA	137	227	166
GATCGTGGTTAACTCCGACC	nontargeting_62_1	nontargeting	261	281	318	534	248	133	248	292	237
AAACGGTACGACAGCGTGTG	nontargeting_7_0	nontargeting	1244	1156	794	1637	686	972	662	1140	722
AGCTCCATCGCCGCGATAAT	nontargeting_7_1	nontargeting	1474	1210	1002	2076	1001	566	1147	1703	987
GGCAACCCAAACTATACGAA	nontargeting_7_2	nontargeting	1902	1951	1583	2531	1636	1453	1165	2626	1814
GTCGGGCCGCTATATAGGCG	nontargeting_7_3	nontargeting	668	653	578	1025	634	407	426	1036	506
AAAGAAAGAGGAATAGTAGC	nontargeting_8_0	nontargeting	2172	2273	2248	4043	1573	1590	1834	3473	2049
CGAAGTCTTTCTTAGATGGT	nontargeting_8_1	nontargeting	1522	1406	1015	2375	1220	940	1052	1567	1484
GATTTGATGTGGTGCTCACA	nontargeting_8_2	nontargeting	1371	1207	1078	2438	957	829	956	1823	1040
GGTAACCTGCTGCCTAGCGT	nontargeting_8_3	nontargeting	1594	1407	1155	2745	1106	1000	899	1603	1310
AAAGACTTGCTCCAAAACAC	nontargeting_9_0	nontargeting	2207	2568	1889	3720	1751	1446	1673	3235	1747
CTAATCACGACCTCACCCTA	nontargeting_9_1	nontargeting	4712	4130	3081	6022	2786	2377	2752	5231	3240
GCGGCAAACAACCTGCGGCT	nontargeting_9_2	nontargeting	625	593	478	1220	541	528	444	989	762
GCGGTTCCGGGAGCACATTT	nontargeting_9_3	nontargeting	1196	1480	1524	2214	1062	1282	1094	1962	1451
TCGAGAGTATTTGTCATCTG	sgNOP10_1	NOP10	1039	1300	937	1679	1010	971	696	1440	873
AGATCGAGTCTATACGCTGA	sgNOP10_2	NOP10	1149	802	773	1220	991	941	615	679	721
GAGCAGAAATTTGACCCGAT	sgNOP10_3	NOP10	741	893	825	998	730	452	766	886	986
CTGGGGAGAACCGAGCAGGA	sgNOP10_4	NOP10	942	849	696	1438	704	367	838	651	689
CTCTAACAGGATGAAGACGG	sgNOP14_1	NOP14	670	763	731	1170	575	474	594	484	893
CACAAGAAGACTCAACAGGA	sgNOP14_2	NOP14	1303	1437	1015	2503	1475	434	879	1129	1622
CGGAAGACGCGCCACGACGT	sgNOP14_3	NOP14	396	351	501	497	439	299	199	281	344
GACCTTCTTCGCCTTCGCCA	sgNOP14_4	NOP14	1527	1738	1377	2030	1213	753	1071	1239	1752
TCTGCCGTACCGATTTAGCG	sgNOP16_1	NOP16	799	530	777	1156	759	328	432	502	498
TGTAGCGTACATAGTCAATG	sgNOP16_2	NOP16	979	1071	736	1258	895	535	618	992	753
GTCTGAACCGGAATGCTCGA	sgNOP16_3	NOP16	515	437	291	767	491	325	488	503	550
GCGCCGCGGATCGAATGGTG	sgNOP16_4	NOP16	1084	741	787	1256	739	383	509	517	549
TCCAGCCGTGAAGACTAACA	sgNOP2_1	NOP2	979	968	790	2088	1202	675	660	841	805
TCAGGCTCTAATCAATCGTG	sgNOP2_2	NOP2	1244	884	927	1304	1123	627	873	808	960
GCGCAAGTTGGACCCTACGA	sgNOP2_3	NOP2	119	195	157	345	149	342	170	135	283
TTGCCTGGAAAGCTACCAAA	sgNOP2_4	NOP2	693	441	579	1086	580	429	404	810	500
GGCCCAAGAAATAAGAAGCG	sgNOP53_1	NOP53	812	824	928	1343	696	673	451	731	801
AACTCATCCTGGCCAACCAA	sgNOP53_2	NOP53	1806	1497	1174	2715	1209	754	1097	1178	1189
CCTCTGACAACAAGCCACTG	sgNOP53_3	NOP53	1417	1171	1033	1686	1242	705	435	764	1000
GACCTGGTGGGCGAGGACGC	sgNOP53_4	NOP53	788	441	816	967	636	145	235	282	681
AGAGAAGCAATCGATTCGTG	sgNOP56_1	NOP56	1089	1037	837	1479	753	579	670	316	1490
CTTACCTTCAGACACGGCGT	sgNOP56_2	NOP56	1290	1080	790	2113	1016	567	567	1224	1059
CAGCCTGTCAGCCCTAATTG	sgNOP56_3	NOP56	1493	902	1083	1887	1184	629	995	691	1576
TTACCTGACACGCATAGAGA	sgNOP56_4	NOP56	706	698	706	1065	575	295	455	367	937
ATAAATGAGACCATACTTAG	sgNOP58_1	NOP58	898	760	784	1595	564	428	667	400	1627
GTTGTTAATGAACTTATGAG	sgNOP58_2	NOP58	721	777	786	1078	595	469	591	368	1341
TTAGCATCAGCTACTGCCAG	sgNOP58_3	NOP58	1574	1110	984	1736	1092	496	913	626	1569
AATGGATGGATTAATCCCTG	sgNOP58_4	NOP58	960	887	966	1066	1128	378	779	654	1158
GCGCTCTAACTTGCGCACTG	sgNOP9_1	NOP9	523	610	495	740	349	97	384	617	380
ATTGGCTACCTGAGTACTCG	sgNOP9_2	NOP9	836	590	602	767	508	242	319	768	477
GTCTACTGTGGAGACACACA	sgNOP9_3	NOP9	1080	921	1166	1619	997	704	574	1129	878
TCAATGCTGACAGCGCCCGG	sgNOP9_4	NOP9	752	839	852	1668	763	357	684	747	785
GATGTAGTTGAACATCCCGT	sgNOS1_1	NOS1	345	350	490	630	399	255	416	393	402
ACATCGAAGCGGCCTCTAGG	sgNOS1_2	NOS1	1057	811	667	1618	677	478	504	1100	799
CGGTCGTTCTCCACGCCGAG	sgNOS1_3	NOS1	681	493	592	980	748	329	389	758	556
AGAGTCAGCCTCCAAGGCAG	sgNOS1_4	NOS1	1213	850	1049	1287	1265	594	529	795	1242
CATCTAGATCAGTCACACCT	sgNOS1AP_1	NOS1AP	1644	1697	1478	2484	1489	856	952	1598	1536
GCCAGCTCACTGGAGCCGAG	sgNOS1AP_2	NOS1AP	821	699	750	1366	866	528	459	815	854
GCCAAGGCCCAACAGCAGGG	sgNOS1AP_3	NOS1AP	1076	1192	1145	1215	878	819	718	1093	938
TATGAGAATCGTTCGGACGG	sgNOS1AP_4	NOS1AP	698	618	468	880	482	274	417	546	381
GTCAGGTCCGACATGCGCAG	sgNOSIP_1	NOSIP	1206	1179	1258	1420	1090	825	1013	1654	1170
CTCACGTGACAACAGGATCG	sgNOSIP_2	NOSIP	1045	899	801	1516	826	491	698	973	697
GCCCCGCACATGGTCCTGCG	sgNOSIP_3	NOSIP	787	1148	893	1301	1186	549	554	673	801
CCACAGATGATGTCCAACCT	sgNOSIP_4	NOSIP	1296	1042	717	1464	1000	666	868	1321	1029
CATTGGTGGATACAGATGCG	sgNOTCH2_1	NOTCH2	486	399	392	720	395	298	265	317	487
TTGTTGATATAATCCCAGCA	sgNOTCH2_2	NOTCH2	975	1061	863	1695	797	871	863	1325	1373
CTGGGGACACACATCGACGA	sgNOTCH2_3	NOTCH2	993	963	877	2003	735	516	834	1214	786
TTGATGACTGCCCTAACCAC	sgNOTCH2_4	NOTCH2	1114	778	596	1465	1077	589	626	1261	511
TGGAAGTACCTGTACCACTG	sgNOTCH2NLA_1	NOTCH2NLA	759	532	1033	817	898	232	431	445	601
CTGTAAACCCTGAGGCACAT	sgNOTCH2NLA_2	NOTCH2NLA	1393	1284	1461	1910	1371	666	920	1234	1030
GGGATGAGACAGGCAGGCAT	sgNOTCH2NLA_3	NOTCH2NLA	676	857	764	1107	678	739	679	792	823
TGAGAAGAGGAACAGAGCTC	sgNOTCH2NLA_4	NOTCH2NLA	1018	778	816	933	853	358	523	646	734
TCGTAGTAGATCCCTCCGCG	sgNOTCH2NLB_1	NOTCH2NLB	455	312	374	632	343	124	212	267	216
ATGGATGAGATGTCGAGTAT	sgNOTCH2NLB_2	NOTCH2NLB	870	675	629	921	622	517	521	1058	781
CCGCCGCCTTGGGCACCCAG	sgNOTCH2NLB_3	NOTCH2NLB	927	617	834	1086	785	310	514	716	495
CTGAGGCGGAAGGACACACG	sgNOTCH2NLB_4	NOTCH2NLB	969	983	1212	1355	940	519	881	675	562
CACCCGCGGGGTCCTCACAG	sgNOXA1_1	NOXA1	665	826	737	1026	1163	501	827	691	962
CTCCCAGGTGCTACACAATG	sgNOXA1_2	NOXA1	1133	916	849	1479	943	581	641	1026	631
ACGGCTTGGTCAAATGCCTG	sgNOXA1_3	NOXA1	831	618	558	839	754	422	537	554	680
GAGTCCATGATTAGGGACCT	sgNOXA1_4	NOXA1	876	988	705	1222	808	469	578	926	1049
GGTCATGTACCGCTCCACCA	sgNPAS4_1	NPAS4	733	587	655	982	687	486	742	729	518
TCTGCTTGTGTTCACAGCCG	sgNPAS4_2	NPAS4	434	544	560	1036	769	182	376	405	461
GTAGAGCCAGGTCTTTAGCA	sgNPAS4_3	NPAS4	1173	845	946	1059	1057	563	827	765	1129
GTTCAAGACAGCTTCCATGA	sgNPAS4_4	NPAS4	771	744	719	1076	891	490	648	674	713
GGCTGTAACTGAGATTCACT	sgNPAT_1	NPAT	1223	753	854	1145	706	663	919	591	1025
TGTGAACTTTCAACAGACAC	sgNPAT_2	NPAT	1047	979	794	1383	784	624	467	883	772
ACAAGCCGGGCTACGTCCGA	sgNPAT_3	NPAT	650	518	349	374	477	79	427	40	285
TAAAGTGAGCAACTCTGCAC	sgNPAT_4	NPAT	1293	935	868	1406	716	391	885	658	719
GCGCTCCCAGCCCTACAGAG	sgNPB_1	NPB	1021	1112	1036	1429	1076	429	935	1386	984
CCGCTGGCTTGTACCACGCG	sgNPB_2	NPB	382	562	461	931	342	240	280	569	468
GGGGCACAGCTCCTACTCGG	sgNPB_3	NPB	326	253	248	298	166	188	210	375	252
CTGGGAGCGCCGCGCGTACG	sgNPB_4	NPB	861	727	555	854	621	171	445	1091	543
CTTCGGGCGACCATACCTGG	sgNPC1L1_1	NPC1L1	1110	1076	860	1680	1253	730	878	1238	1040
AGAGCCATACACGCCACACA	sgNPC1L1_2	NPC1L1	1698	1407	983	2079	1162	1065	934	1772	1476
AGAACTCACTACGGACCCCG	sgNPC1L1_3	NPC1L1	855	871	841	1305	735	595	668	1144	774
CCTCAACAATTACCCTGCCG	sgNPC1L1_4	NPC1L1	844	721	803	1259	894	382	706	1008	1156
GCAAAGGCTGTAGTTGATGG	sgNPEPPS_1	NPEPPS	1171	1055	1010	1728	1161	499	694	858	1077
GTCCGTGTTTACACTCCTGT	sgNPEPPS_2	NPEPPS	1077	950	1125	1531	1583	613	990	538	928
GGGTCGCTGTACCTGGGCGG	sgNPEPPS_3	NPEPPS	849	796	1050	1068	1136	522	652	437	891
GAAGGTGCCATGGAGAACTG	sgNPEPPS_4	NPEPPS	1242	826	1216	1810	1328	578	814	731	1283
TTTCTCTCCCTTCTAGTCTG	sgNPIPA1_1	NPIPA1	864	840	931	1049	874	247	974	620	803
AAGAAAGCCTCTTTGCAACC	sgNPIPA1_2	NPIPA1	510	499	738	618	551	510	371	552	438
TGTCAGAGGCAGAGGAAAAT	sgNPIPA1_3	NPIPA1	987	935	1514	886	1680	537	747	226	980
CTTGAGATTATCATCCACTG	sgNPIPA1_4	NPIPA1	1291	1088	1506	1284	1573	589	1585	998	1277
GAGCCATACCTTCCTGTCTA	sgNPIPA3_1	NPIPA3	995	632	1280	817	1328	451	876	393	700
AAAGAGGCTTTCTTGCAGAA	sgNPIPA3_2	NPIPA3	732	686	1124	862	1052	364	1049	342	880
TCATACCCAAGCAGAGTGCC	sgNPIPA3_3	NPIPA3	626	314	546	279	756	161	531	209	523
GGGAGTGAGCAGACACACTT	sgNPIPA3_4	NPIPA3	1126	814	796	1050	883	228	770	980	752
AGTCAGTCCCACGATGACGA	sgNPIPA5_1	NPIPA5	1276	1006	913	1077	1134	413	728	719	700
TCCAACTGCCGTAGACAGGA	sgNPIPA5_2	NPIPA5	855	886	1123	989	1427	388	824	435	991
ACAAAGGTAACTTGTGCAGA	sgNPIPA5_3	NPIPA5	868	995	856	1181	741	230	748	859	1169
GTCATGGGACAGGAACCGTG	sgNPIPA5_4	NPIPA5	964	893	1501	704	1186	360	757	456	906
CATCATCACCCAAACCCAAG	sgNPIPB13_1	NPIPB13	3125	2787	2592	3629	2110	1512	1788	3165	2415
GCAATAATGACATGTAACCA	sgNPIPB13_2	NPIPB13	1631	1587	1663	2137	1585	355	1417	1379	1727
CACCTGCCTTCCACCCTCAG	sgNPIPB13_3	NPIPB13	1914	1879	1736	2564	2058	694	1507	1285	2044
TCTGCTGAGAGTGGAGCTGA	sgNPIPB13_4	NPIPB13	994	809	1373	871	1191	404	479	381	987
AGATTATCATCCGCTCAGGG	sgNPIPB5_1	NPIPB5	944	938	645	1239	665	498	572	876	939
TGTCTTGAGATCATCCGCTG	sgNPIPB5_2	NPIPB5	1369	1111	1050	1744	992	780	661	926	853
GGAGTGAGCACACACTCGGG	sgNPIPB5_3	NPIPB5	892	688	586	1019	704	412	490	567	827
TTGAGATCATCCGCTGAGGG	sgNPIPB5_4	NPIPB5	1130	1134	1190	1709	871	524	811	1242	824
AAGACGTCATTACTCTACGG	sgNPIPB6_1	NPIPB6	641	741	694	645	964	485	508	441	773
CCATACCTTTCTGTCTACTG	sgNPIPB6_2	NPIPB6	1177	1124	1092	1261	1184	477	1013	808	1232
CATGCCCATGCGAGTACCTG	sgNPIPB6_3	NPIPB6	1311	801	1901	1067	1993	253	463	206	845
ACAGGTCAGAATGGTGGCAG	sgNPIPB6_4	NPIPB6	892	549	1141	879	1100	150	740	261	1189
GGCAATAAGAATAAATCCGT	sgNPIPB8_1	NPIPB8	585	543	698	365	694	144	424	302	647
AACAATTACCCAAACCCAAG	sgNPIPB8_2	NPIPB8	1556	1607	2280	1833	2451	381	1388	1024	2245
AATTACCCAAACCCAAGAGG	sgNPIPB8_3	NPIPB8	847	742	1610	897	1470	162	1020	278	1127
ACCCAAACCCAAGAGGTGGA	sgNPIPB8_4	NPIPB8	881	871	1091	1418	1006	420	636	590	882
CTTATTTCGACTGTAGCGGA	sgNPLOC4_1	NPLOC4	499	544	454	1177	578	322	542	483	618
ACACCTGGTACCCTTCAAAG	sgNPLOC4_2	NPLOC4	1072	1237	1122	1802	1169	569	820	937	1596
AGTCTTTGGCGCTCCCAACG	sgNPLOC4_3	NPLOC4	753	960	746	1031	679	491	600	569	1131
TTTAGATAGTCCTCATCGAA	sgNPLOC4_4	NPLOC4	575	631	405	1271	407	564	495	464	558
TTCAACCTTAAGACCACTGG	sgNPM1_1	NPM1	1164	810	770	1219	684	609	754	1161	832
TCTTAAGTATATCTGGAAAG	sgNPM1_2	NPM1	576	726	816	1102	774	432	574	493	833
CAAAGATTATCACTTTAAGG	sgNPM1_3	NPM1	638	649	733	1019	880	170	620	508	661
TTGTTCACAGGTCAGTTTAG	sgNPM1_4	NPM1	1211	1109	863	1509	857	499	861	1147	782
AAAACTGTCCATAGTGACCG	sgNPM3_1	NPM3	587	584	364	666	511	377	642	525	494
TGAGTCAGGAGAGCCGAACG	sgNPM3_2	NPM3	710	582	727	1552	704	413	549	691	675
AGCCAAAGACGAGTGTAATG	sgNPM3_3	NPM3	909	919	598	1981	717	492	726	1138	760
GCACGTGCTGGCACTAACCA	sgNPM3_4	NPM3	925	938	859	1420	1127	281	509	843	764
CCTCAAGTCATCCAACTGCG	sgNPR1_1	NPR1	916	889	817	1092	1002	559	608	933	738
CGACCGCCTCAATATTACGG	sgNPR1_2	NPR1	1006	926	853	1122	1161	499	586	511	978
CAGCGTTCTTACCCCGCTCA	sgNPR1_3	NPR1	1126	1002	989	1423	1113	309	657	886	837
TTTGGGCAAAGCCTGCAAGG	sgNPR1_4	NPR1	820	685	696	1381	758	548	651	1000	751
GAAGTGCGTAGAGAATGGCG	sgNR0B2_1	NR0B2	798	719	562	999	663	423	471	746	689
GGTGCTGCCTACATAGGCAG	sgNR0B2_2	NR0B2	866	799	996	901	945	626	542	688	766
GGTCGGAATGGACTTGAGGG	sgNR0B2_3	NR0B2	965	1004	993	1631	772	559	542	911	864
GTGCGTAGAGAATGGCGGGG	sgNR0B2_4	NR0B2	749	825	821	1046	617	738	524	1157	591
GGTGGCTTCTCCAGTCGCCG	sgNR2C2AP_1	NR2C2AP	178	125	90	187	178	52	118	218	34
TGGGAGACACGGATGAGCTG	sgNR2C2AP_2	NR2C2AP	1686	1219	1477	1724	1436	749	798	1492	1265
CAGTGCTGAATCGCAACACT	sgNR2C2AP_3	NR2C2AP	1370	1061	1204	1408	1027	572	957	1549	1054
TTCTCTGCTGAAGGTTCACA	sgNR2C2AP_4	NR2C2AP	780	739	732	1332	884	676	606	697	626
CATCTGGCAACTAGACACCG	sgNR4A2_1	NR4A2	1501	1516	1343	1768	1477	471	936	1441	2040
TAGTAAACCGACCCGGAGTG	sgNR4A2_2	NR4A2	411	592	379	818	424	270	353	553	701
CCATAAAGGTACTGAAGCTG	sgNR4A2_3	NR4A2	1256	990	1054	1455	1036	523	1008	1199	1133
GCACTGATCAGACTCACCGG	sgNR4A2_4	NR4A2	1268	1015	1166	1523	1333	614	1087	1075	1273
CCATGAGAGACCAATACATG	sgNRAS_1	NRAS	1401	1521	947	2121	1239	662	1122	1653	1220
TGAATATGATCCCACCATAG	sgNRAS_2	NRAS	1097	767	932	1223	774	698	792	992	1131
TTGCGGATATTAACCTCTAC	sgNRAS_3	NRAS	600	516	434	679	385	474	379	785	545
ACTGGGCCTCACCTCTATGG	sgNRAS_4	NRAS	1320	764	849	1481	1178	536	778	1095	1021
TTTGTGAGATGTCTGAAGAT	sgNRBF2_1	NRBF2	746	573	759	881	672	279	599	445	542
CTCAGGCAGGCATTTCTCTG	sgNRBF2_2	NRBF2	1291	898	943	1502	1263	472	971	936	1145
TGGGACACTCACCAGGTTGA	sgNRBF2_3	NRBF2	622	862	847	1111	639	328	576	957	825
GTAGCAGTTTCTGCATGTGG	sgNRBF2_4	NRBF2	988	1006	727	1329	877	437	646	855	907
GCACTTCAAACAATGCTGGG	sgNRBP1_1	NRBP1	646	722	616	1142	506	335	477	767	890
CACTAATGTGACAACAGCAG	sgNRBP1_2	NRBP1	1120	1110	920	2040	832	814	880	1396	1094
AGGTATGCACTGTCAATACC	sgNRBP1_3	NRBP1	1062	1098	731	1312	732	548	515	683	782
TCCCAGACAGTACTTAGCAG	sgNRBP1_4	NRBP1	1063	1298	860	1400	863	610	644	1107	779
CATCTCTGATCATTAGTGGG	sgNRDC_1	NRDC	1014	1033	864	1453	747	522	835	1072	928
TCATGCTCTGACCATCACAT	sgNRDC_2	NRDC	1803	1292	1239	2370	1443	650	1338	1289	1274
CGAGACAAGAAATCTTTATG	sgNRDC_3	NRDC	429	493	426	604	511	333	597	693	414
AATCTGAGGAAGAGGGACGG	sgNRDC_4	NRDC	1431	1064	1159	2122	1163	724	1225	1330	1100
GATAGCCCAACCTATCCATG	sgNRDE2_1	NRDE2	832	455	855	876	715	553	591	655	914
AATCCCCAGAGGATTCAACC	sgNRDE2_2	NRDE2	692	513	402	933	685	326	526	577	866
GAGTACAAGTCTCTCTACCG	sgNRDE2_3	NRDE2	364	456	397	741	398	228	413	755	857
GGGCTTAGTGAGGCTCCCGA	sgNRDE2_4	NRDE2	398	438	328	632	559	223	331	568	691
AGTAGTATATTCATCTAACG	sgNRF1_1	NRF1	332	344	492	782	385	196	510	344	742
GCTCGGTGTAAGTAGCCACA	sgNRF1_2	NRF1	693	540	784	788	866	217	451	335	672
CGACGGAATTCCAGTCTCTG	sgNRF1_3	NRF1	614	607	656	807	533	500	508	536	945
AAAGCTGCAAGCCCATCTGG	sgNRF1_4	NRF1	963	977	1023	1243	1223	530	757	1003	1346
CGTCTTTGGATCACACTGCG	sgNRIP2_1	NRIP2	687	530	551	989	528	376	445	384	520
ATCAGGTCCTGCATCCGGGG	sgNRIP2_2	NRIP2	1004	894	860	964	933	410	944	1328	836
CTTAGAGTGGCCGTTGACAC	sgNRIP2_3	NRIP2	767	629	788	1068	461	407	519	825	505
TTGCAGTTGACCAGAAGAGC	sgNRIP2_4	NRIP2	726	554	512	1209	558	235	630	871	577
AATGATGAAAAGACACCACA	sgNSA2_1	NSA2	1682	1579	1213	2445	1435	879	920	1622	1100
GAGAAAGAAGGAAAGTCGAG	sgNSA2_2	NSA2	1163	935	1219	1392	1338	436	974	605	1047
CTGCCTAAAGTACGTGCCCA	sgNSA2_3	NSA2	914	797	1134	1169	1279	512	773	371	876
ACCCAAAGTTGTATACAGTG	sgNSA2_4	NSA2	1135	1027	1097	1580	1346	626	1010	898	1117
AAGCACATAAAGATGAACGG	sgNSD1_1	NSD1	1516	1433	1267	2471	1719	1162	1066	1552	1516
TATGCATGATAGTAAGACGA	sgNSD1_2	NSD1	854	839	759	1259	1023	372	653	1108	899
GCCCTATCGGCAGTACTACG	sgNSD1_3	NSD1	910	806	608	1288	904	638	589	1041	991
GAATTGCTAGTTAAAACGCC	sgNSD1_4	NSD1	744	688	554	934	700	485	479	699	788
ATCCACACAGCAAGAATGAG	sgNSF_1	NSF	1538	1479	1873	2619	1559	781	1564	1286	3141
CTGCAGGAAATCAATCTCGA	sgNSF_2	NSF	895	759	1147	1442	991	492	659	1153	1383
TAATAGCTTGGTGCTAACAG	sgNSF_3	NSF	637	683	634	1060	858	349	564	431	1118
GCACGCTGACCAATGGTGTG	sgNSF_4	NSF	1322	1148	1174	1393	1306	611	923	915	2652
CTTCGGAGGCTAGCTCACGG	sgNSFL1C_1	NSFL1C	655	733	888	1237	786	516	521	800	530
AGGAGGTGGCTACCGCCTTG	sgNSFL1C_2	NSFL1C	526	470	295	754	389	213	253	552	278
CGGCCGACTCGAGAAAGAAG	sgNSFL1C_3	NSFL1C	952	934	707	1344	712	544	704	1193	1036
GAAGAAAAGTCCCAACGAGC	sgNSFL1C_4	NSFL1C	405	548	472	673	563	487	396	718	503
CCAGTGGATGTACAACAGGG	sgNSL1_1	NSL1	1027	1045	1112	2108	1357	603	1349	498	1667
TCCATGGGACAAGGAGCTCG	sgNSL1_2	NSL1	873	747	704	1109	1060	186	1001	432	854
CGCACCCGAAAGTCTTCTCG	sgNSL1_3	NSL1	500	458	470	539	567	228	668	387	615
CCGCTCTGCGAGATGCGCAG	sgNSL1_4	NSL1	820	623	520	931	927	182	635	273	1109
GTCCTCCAACTTATCTACGG	sgNSMCE1_1	NSMCE1	965	741	838	1190	688	486	542	868	826
GATGACCCATGGCGTGCTAG	sgNSMCE1_2	NSMCE1	1399	1146	1106	1397	1080	580	1012	1232	1425
TGGGAGACCCATTTATGCGT	sgNSMCE1_3	NSMCE1	552	537	408	518	505	382	374	526	432
TTCCACAAACATATTGAACC	sgNSMCE1_4	NSMCE1	327	328	302	534	363	118	245	618	255
AGCAGACTCTACACCACTGA	sgNSMCE2_1	NSMCE2	1216	890	888	1533	843	618	613	1065	802
TTCCAAGCCTGTATCAACTC	sgNSMCE2_2	NSMCE2	363	387	374	718	345	133	260	428	258
GCAACTAAACCATTATGTAA	sgNSMCE2_3	NSMCE2	1213	917	849	1332	716	624	612	1287	920
AGTGAGTAGTGAATATAGTA	sgNSMCE2_4	NSMCE2	791	746	567	971	688	317	583	812	531
TATACCCGAAGACGTACTGG	sgNSMCE3_1	NSMCE3	805	637	659	917	785	310	417	753	695
GAGCCATAGCGGAAACCCCG	sgNSMCE3_2	NSMCE3	612	621	596	833	561	193	440	508	347
AAAGCCTCACAGTACTGCGC	sgNSMCE3_3	NSMCE3	1027	976	925	966	974	615	669	756	648
TATGAAGGGCAACACCATCA	sgNSMCE3_4	NSMCE3	1892	1433	1199	1733	1172	1047	1190	1311	1043
TGCCGGTGACAAATTAACAG	sgNSMCE4A_1	NSMCE4A	817	706	1101	1375	1046	304	712	826	743
TGAGCGCCCGGTACTGATGG	sgNSMCE4A_2	NSMCE4A	1344	1153	1285	1433	1295	634	1015	1114	1075
TTTCTTGGACGATCAACTCG	sgNSMCE4A_3	NSMCE4A	211	195	161	387	216	81	145	220	168
ATCTCGTCCCCGGAATCCGA	sgNSMCE4A_4	NSMCE4A	870	709	795	842	851	340	597	842	702
ATTCCGCGTCTGTAATCCAG	sgNSMF_1	NSMF	1179	878	780	1406	691	484	772	1150	940
GGAAGTGTCGGCTTTCATGG	sgNSMF_2	NSMF	730	632	825	754	748	499	411	667	657
GAGCGAGGCCATGTCCTCGG	sgNSMF_3	NSMF	625	609	525	618	887	332	356	437	402
GGAGGCCATTGAGCTGGCGG	sgNSMF_4	NSMF	614	515	752	838	696	422	591	702	771
CTTCGATGCTAAGAGCAGTG	sgNSRP1_1	NSRP1	1038	978	917	1058	843	585	674	1026	944
GGATTCTCATAGGCACAGAG	sgNSRP1_2	NSRP1	1119	1022	748	2049	982	683	1115	1542	980
CTGAAGGCTTTCACTCACAG	sgNSRP1_3	NSRP1	1210	970	799	1661	989	697	547	927	1238
AGTACCAGGCACCACACGAA	sgNSRP1_4	NSRP1	1509	1450	1524	2294	1129	1194	1240	1403	1423
GCAAAGCCAGTCGAACAGCA	sgNSUN4_1	NSUN4	1298	1337	1265	2384	999	879	1018	1760	1345
TCAAGTTCGAGTTACCTCAT	sgNSUN4_2	NSUN4	1154	969	1298	1443	1441	517	654	1004	766
TGTCAAAAGTGAAGCATCGA	sgNSUN4_3	NSUN4	1162	1078	906	1471	800	627	896	1445	692
TCTTATATCGATGTCTCCGC	sgNSUN4_4	NSUN4	711	511	594	869	650	320	505	501	517
TAGAACGAATTATCCTGACA	sgNT5C_1	NT5C	921	831	1044	1236	1052	467	919	777	1571
TTCTACACAGTACCGCTGGG	sgNT5C_2	NT5C	802	594	751	1488	830	419	528	713	730
GCCCGGGGCTTCGTACACAC	sgNT5C_3	NT5C	771	724	1012	755	930	415	731	624	986
GTGCCGCTGGAGCAACGCCG	sgNT5C_4	NT5C	784	680	783	1082	930	172	580	784	734
TAATAGCAAGATCATCAGTG	sgNT5C3B_1	NT5C3B	1416	1401	1492	1817	1460	669	1275	1275	1272
CAATTGAGATCGACCCACAC	sgNT5C3B_2	NT5C3B	1474	1206	1528	1962	1654	585	1150	1115	1672
CCATGTAGTTAGACACGATG	sgNT5C3B_3	NT5C3B	1125	942	837	1395	1101	524	585	968	1081
GTGGGCGCCCTCCGCAAGGG	sgNT5C3B_4	NT5C3B	1110	916	883	1062	1034	301	705	781	598
CCCGCCCTTGTATCTCATGG	sgNTF3_1	NTF3	1602	1408	1293	2087	1417	979	1015	1365	1563
ATCACGGCGGAAACGGTACG	sgNTF3_2	NTF3	660	594	307	640	429	271	216	488	368
CTGGTGTCCCCGAATGTCGA	sgNTF3_3	NTF3	504	422	460	722	482	157	270	710	437
ATATTTCTCGCTTATCTCCG	sgNTF3_4	NTF3	417	458	278	680	333	393	477	456	534
GCGCCCACGCAAGTCCACAG	sgNTF4_1	NTF4	2066	2429	1411	2598	1564	1112	1068	1910	1434
GGGACTCAATTGGCACACTG	sgNTF4_2	NTF4	1508	1529	1096	1896	1020	1005	1000	1709	1638
CCCTAGACAGGACTACTCGG	sgNTF4_3	NTF4	202	176	188	156	266	57	143	116	85
CAGTTTCGCTCACCCCACGC	sgNTF4_4	NTF4	718	573	699	873	788	321	627	812	365
CTCCCCAGTCCACATCTCGG	sgNUBP1_1	NUBP1	812	813	1144	1196	954	341	693	920	1004
CCAGGTACCGGACGACCGAG	sgNUBP1_2	NUBP1	1529	1507	1363	1558	1273	506	1010	1430	1162
TTCACACAGGTTCACCAGAG	sgNUBP1_3	NUBP1	1004	1011	897	1777	1179	584	589	851	635
TTCTAGACATCGATATATGT	sgNUBP1_4	NUBP1	564	437	561	933	610	342	499	594	528
TGCTCATCGGAGGTCCCCGG	sgNUBP2_1	NUBP2	1391	1463	1162	1773	1199	683	840	1416	1098
AAAGCAGTTTGTGTCCGACG	sgNUBP2_2	NUBP2	1070	895	917	1164	738	524	890	1031	714
GGCGCGAGCTGACCTTCTGT	sgNUBP2_3	NUBP2	901	755	671	1746	785	500	625	834	628
TCCTGGTCCTCTCAGGAAAG	sgNUBP2_4	NUBP2	957	988	937	1026	1197	280	499	897	803
AGAACACAAATCATGTCCCG	sgNUBPL_1	NUBPL	731	673	598	1329	718	318	767	818	655
GCAATACCATAATTCAAGAG	sgNUBPL_2	NUBPL	1282	1056	1237	1978	1023	761	965	1484	1491
TGTTAAACAAGTTATAGTTG	sgNUBPL_3	NUBPL	653	759	807	848	570	618	647	829	608
GGCGCCCACAAACCATCGCT	sgNUBPL_4	NUBPL	1198	923	996	1428	896	657	746	1012	888
AGCTGGCACAGAAGACCCGG	sgNUDC_1	NUDC	917	1029	885	1361	1183	544	938	734	1473
TGGTGGTGGACATCCAGCGG	sgNUDC_2	NUDC	776	874	872	1295	1126	457	892	680	1177
TGATTGTAAGCAGGATACTG	sgNUDC_3	NUDC	1170	1163	956	2174	809	1031	1070	1234	1157
GCTGCAGCTAGAGATTGACC	sgNUDC_4	NUDC	953	846	766	1246	937	362	579	742	833
AGCGATAGAAGTCTGTCTTG	sgNUDCD3_1	NUDCD3	804	746	759	1105	728	457	688	1139	887
GGTGCCAGTACCCAAGCACG	sgNUDCD3_2	NUDCD3	821	882	839	1206	1064	340	515	1018	1015
CTGATGCCCATCCAATTCTG	sgNUDCD3_3	NUDCD3	1368	1372	828	1565	911	632	636	1428	922
GGAAGCCAAAGAGAACGCGC	sgNUDCD3_4	NUDCD3	989	681	679	1539	745	389	634	848	686
TGGCGGCGTACAGCATGGCG	sgNUDT16L1_1	NUDT16L1	1128	913	926	1142	709	535	695	956	681
TCGTGGCGCACCTGTACGCG	sgNUDT16L1_2	NUDT16L1	312	219	280	519	161	154	112	324	240
CAGTGCCAAGATGTCGACGG	sgNUDT16L1_3	NUDT16L1	1047	625	549	808	740	509	389	676	399
GGTGCTCAACATGATGCCCG	sgNUDT16L1_4	NUDT16L1	65	36	65	74	50	28	52	94	61
AGGGCTTCGAGAACTTTGGG	sgNUDT17_1	NUDT17	952	948	928	944	1027	295	641	1018	1113
CTGGAGCGGAAGCCTAGCGG	sgNUDT17_2	NUDT17	364	379	428	465	450	123	235	189	374
ATGAGGTGAGCGCCCTTATG	sgNUDT17_3	NUDT17	1020	902	1093	1750	993	681	884	1274	881
AGACTGTCTTGCTAACCCGA	sgNUDT17_4	NUDT17	999	829	933	1431	861	440	638	821	775
ACTAAAACGCTTAATGACAG	sgNUDT21_1	NUDT21	1187	1310	1094	1654	1101	758	807	1044	1055
AGCCAGATTTCAGCGCATGA	sgNUDT21_2	NUDT21	1200	864	908	1762	934	680	759	1247	992
CAGAGCTGTCCTTCTCGTAG	sgNUDT21_3	NUDT21	984	720	638	1313	917	578	814	776	460
GATGGTGCGCTCCAGGGTGA	sgNUDT21_4	NUDT21	454	404	343	820	690	159	341	305	419
GACCAGTGGATTGTCCCAGG	sgNUDT4_1	NUDT4	861	909	954	1276	935	455	607	1156	880
CGTGAGGGAAGTTTATGAGG	sgNUDT4_2	NUDT4	891	850	622	1119	851	466	542	558	774
GTGCTTCCGGAGCGAGCAGG	sgNUDT4_3	NUDT4	422	334	343	349	284	145	264	415	247
ACAAGGCATTATTATCCGGA	sgNUDT4_4	NUDT4	751	851	643	982	547	410	793	724	772
TACACTAGATGGCAACCCAG	sgNUDT4B_1	NUDT4B	1384	1156	1229	1803	1182	971	1045	1249	1137
GCAGCCGGTACCCAGACCAG	sgNUDT4B_2	NUDT4B	1082	856	1088	842	1152	254	673	397	842
GACGCGGACCTACGACCGCG	sgNUDT4B_3	NUDT4B	521	575	601	917	933	174	537	331	342
ATATTGGAAGGAAGAGAGAG	sgNUDT4B_4	NUDT4B	1027	993	975	1505	1061	580	772	1052	1002
TGATCTTTATCCAAATCCAA	sgNUF2_1	NUF2	912	789	1651	940	1602	373	1143	213	812
CTTCCAACTGACATGAAGGC	sgNUF2_2	NUF2	776	515	3896	187	1486	12	292	59	83
ACAGTTAAACGCCGCACACC	sgNUF2_3	NUF2	1027	785	5156	379	2151	18	468	45	397
ATGTATCCACATTTAATGGA	sgNUF2_4	NUF2	1113	1057	2581	508	2843	80	852	90	371
CTGAGAATCAAGGGGAGACT	sgNUFIP1_1	NUFIP1	1227	924	837	1603	856	667	623	1267	1095
TTCTAGAAACTATCCAACTC	sgNUFIP1_2	NUFIP1	364	309	258	431	248	393	193	426	350
ATTTCGAGACTCCTATCGGG	sgNUFIP1_3	NUFIP1	450	472	405	732	467	431	343	580	352
GATCAAGTTAGACACTCCAG	sgNUFIP1_4	NUFIP1	1214	1208	1076	1667	1078	947	749	1073	1333
AGTGTCCCAACCTTAAAACA	sgNUFIP2_1	NUFIP2	1041	1138	1011	1632	1398	1140	641	1100	795
GGGCCTGGAGGAACAAGTCG	sgNUFIP2_2	NUFIP2	843	763	746	1024	784	587	668	1054	831
CAGCGCTGACATAGGGACCT	sgNUFIP2_3	NUFIP2	909	867	1113	1088	1143	474	702	951	789
GAGGACCCTGGAAATAGGGT	sgNUFIP2_4	NUFIP2	696	741	514	821	937	576	570	505	505
GGACGGGCTAAACCTTAATG	sgNUMA1_1	NUMA1	464	531	279	456	317	227	402	555	650
TGGGCCAAGAATTGAAGGCG	sgNUMA1_2	NUMA1	692	774	568	1080	530	589	449	629	876
GCAAACCGTGAAGCAACTGA	sgNUMA1_3	NUMA1	1077	1041	697	1479	709	865	762	1126	1043
GACACTCCACGCCACCCGGG	sgNUMA1_4	NUMA1	1452	1033	957	1809	990	917	565	1016	828
CATGACCCTAATGTTAATGG	sgNUP107_1	NUP107	1098	714	607	1096	944	448	685	275	654
ATAGTGAGTCGAGCAACACC	sgNUP107_2	NUP107	882	626	739	1415	721	431	579	416	920
GAAATGAGCTAGGAGTTCGA	sgNUP107_3	NUP107	381	276	384	628	325	219	214	233	446
TGTGGAAGCGTTATTTCAGA	sgNUP107_4	NUP107	1122	1103	887	1693	775	558	888	1147	890
GGGACAGACTCAGCCCACCG	sgNUP133_1	NUP133	585	595	838	903	730	186	310	346	600
CTCACAGAGCAACAGTCGAG	sgNUP133_2	NUP133	1121	1139	882	1872	1043	632	823	351	860
GACCGGCGAGAAGAGCACTG	sgNUP133_3	NUP133	583	337	261	366	378	177	411	205	272
GAAGCCCTAACATTGGCTGA	sgNUP133_4	NUP133	832	803	622	1310	848	307	490	442	759
ACACAAGCGAGGTTCCACGC	sgNUP153_1	NUP153	794	757	711	1031	763	483	650	461	782
GGAAAAGTTCAAGAAACCCG	sgNUP153_2	NUP153	294	489	632	494	385	279	328	243	474
GCGAGCCCTTACATTGACAG	sgNUP153_3	NUP153	1365	890	1023	1062	973	666	830	1079	1052
GATAACATCTCAACTACCAG	sgNUP153_4	NUP153	1659	1387	1318	2543	1420	883	1297	1119	1641
ACGGCCTAATACACTGACGC	sgNUP155_1	NUP155	652	740	602	1032	695	326	436	697	358
ACTGCTCAACAAGTTCAGGT	sgNUP155_2	NUP155	1355	1087	1062	1757	909	701	732	1089	915
AAGAATTACTATGTCTACAG	sgNUP155_3	NUP155	725	773	544	1190	499	455	495	589	762
TTTGGATAGGGACTACCACT	sgNUP155_4	NUP155	875	576	730	1124	632	287	547	710	462
TACACTCCTATACATCCGGG	sgNUP160_1	NUP160	896	982	822	888	1266	441	1022	278	1036
AGGATCATAAACTACGAATG	sgNUP160_2	NUP160	661	681	552	641	833	348	579	164	829
TTTGAATCCACACACAAACA	sgNUP160_3	NUP160	939	966	794	1931	1183	490	839	506	1090
GCGGTCGCCGTCACTTCCGG	sgNUP160_4	NUP160	553	584	572	945	496	334	367	551	425
TACCTGCAAGAGGACTACAG	sgNUP188_1	NUP188	1335	1270	1044	1889	1237	435	1075	1344	1146
TCATGGGAGATCACATCATG	sgNUP188_2	NUP188	1336	1312	1330	2008	1588	561	1137	1422	1648
GCAGGAGCAGTAGAGAACTG	sgNUP188_3	NUP188	1315	1225	1028	1467	942	467	898	1413	975
AGAACTGCATCAGTTTGCGC	sgNUP188_4	NUP188	1108	804	668	1458	979	749	785	998	1055
TAACCTCTCTGAATCGTCAG	sgNUP205_1	NUP205	1117	1362	848	1535	955	334	1056	389	701
CGCCCAGGCAAGTCTAACAG	sgNUP205_2	NUP205	1351	1169	1355	1808	1836	383	1555	95	1568
TTTCCAAATGTCCAATGAGG	sgNUP205_3	NUP205	832	799	953	892	1190	316	1163	13	461
TGTTAGACTTGCCTGGGCGC	sgNUP205_4	NUP205	721	506	727	668	985	227	616	113	381
CAATGGTACAGAAATCACCC	sgNUP214_1	NUP214	981	776	1004	1585	1285	464	1053	720	1411
TGATCTGACTCATAAAACGG	sgNUP214_2	NUP214	696	708	771	1014	1239	414	974	458	1540
ATTGTGCTATCGGCCCCTTG	sgNUP214_3	NUP214	2007	952	913	1625	1481	728	2229	1598	1282
TCATAGGAACTAGCAAGCCT	sgNUP214_4	NUP214	881	903	755	1474	939	516	675	916	1010
CAGTCACCCAAGAGTCATCG	sgNUP35_1	NUP35	1251	1178	1138	1832	1145	1018	996	1076	1269
GGAAAGCCTTAAGCAAAGAT	sgNUP35_2	NUP35	770	706	493	1167	645	903	636	683	741
TGGGAATATCTTAAAACATG	sgNUP35_3	NUP35	949	922	991	1148	802	505	794	1012	1541
CGCAATGGCAGCCTTTGCAG	sgNUP35_4	NUP35	839	799	829	1101	1024	515	538	978	958
ACACTTCGAACATTTCACCA	sgNUP37_1	NUP37	1699	1494	1260	1952	1647	1088	1541	1730	1604
GGAAACCTAATTGCATATGG	sgNUP37_2	NUP37	603	577	435	735	771	296	572	628	709
AACCATTAATGAAATCGGTA	sgNUP37_3	NUP37	749	385	417	1153	457	439	557	591	504
AAGAAATGCTGCCTACACTG	sgNUP37_4	NUP37	1663	1136	1209	1725	1002	472	953	1449	1323
GTAAATCCATTACATCACCA	sgNUP43_1	NUP43	1431	1258	1151	1513	958	916	1141	1488	1686
CAGTAGCTACAACATGCTGT	sgNUP43_2	NUP43	1049	942	1062	1391	1465	238	576	1055	1019
ACTACAGCTCACTACCACAC	sgNUP43_3	NUP43	1407	1391	1382	2403	1060	783	1122	1347	1451
TCCGGGAAGTTTACAGACCG	sgNUP43_4	NUP43	296	187	312	456	389	75	154	324	332
AGAAAGAAAATCCAGTCAGG	sgNUP50_1	NUP50	668	788	836	1093	900	491	1151	610	1046
TGAAACTTTATCAACCAAGG	sgNUP50_2	NUP50	663	966	864	766	663	616	917	893	1186
ATACTTCAGTCTGACACTGG	sgNUP50_3	NUP50	905	959	721	1393	1230	667	794	969	921
ATTCTTCAAGACTTCCTCAC	sgNUP50_4	NUP50	615	652	800	1055	1061	215	586	358	754
TTTGGTGGTACTCAGAACAA	sgNUP54_1	NUP54	997	1117	754	1842	863	580	821	866	830
TGGGCATATAGCGTTGTAGC	sgNUP54_2	NUP54	700	787	393	1013	518	658	429	770	426
GATTCTAGAAACATACCAGC	sgNUP54_3	NUP54	537	596	301	745	455	297	485	556	526
GAGCAGTCAGATCTGAAGAA	sgNUP54_4	NUP54	1050	960	844	1033	786	583	770	777	993
AAATAAGCAACCCTTCTGTG	sgNUP58_1	NUP58	846	775	543	819	601	566	562	823	716
GCCACTGGGTTCACTCTAGG	sgNUP58_2	NUP58	1261	1031	792	1513	780	745	767	1020	912
AATTCACATATAACCCCTCA	sgNUP58_3	NUP58	1328	1376	1322	2144	896	710	1082	1448	1023
GGACCCGAAGGAGAACCCTG	sgNUP58_4	NUP58	706	571	484	610	396	321	577	611	426
GAGCCAATGTTGAAACCGGA	sgNUP62_1	NUP62	596	566	429	690	605	341	587	386	689
CAGTTGCTATTGACGCAAAG	sgNUP62_2	NUP62	738	633	555	660	445	266	516	566	684
TAAATTCAAGGCAAAGCCGG	sgNUP62_3	NUP62	1637	1506	1284	1864	1227	587	1477	812	1687
GGCAAGTGAGAACAGGCCGG	sgNUP62_4	NUP62	496	372	414	636	508	105	526	181	262
AGGCATATGCCGAATCATGG	sgNUP85_1	NUP85	1239	1284	1484	1622	1784	511	1108	734	1111
CTTTATCTATATCATCCGTA	sgNUP85_2	NUP85	511	534	585	669	541	310	707	380	751
GCTGCTAAAGATCCAGCCAA	sgNUP85_3	NUP85	755	981	996	1147	1184	372	813	578	1133
GCCGGACCCAGTCAAGGAGA	sgNUP85_4	NUP85	771	680	845	1135	881	665	829	631	1113
ACTTGATAGATTTCAAACAG	sgNUP88_1	NUP88	480	702	626	962	732	385	729	729	1590
GATGTTAACAGCACTACGTG	sgNUP88_2	NUP88	793	829	843	987	1033	381	489	532	970
TCACTGTGTCGTGCTAGAAG	sgNUP88_3	NUP88	1360	887	1084	1348	1417	386	851	908	1708
AGGGCAATGGCTTCGTACAA	sgNUP88_4	NUP88	1074	1030	1037	1741	1400	762	882	1123	1932
TAGTAAATTAGCGCCCACAC	sgNUP93_1	NUP93	567	547	538	812	720	114	705	44	726
GTGTTAGGGTACGGGAACGC	sgNUP93_2	NUP93	703	604	635	1078	670	96	762	311	505
GAACTTACAGGAGATCCAGC	sgNUP93_3	NUP93	889	783	789	1185	926	203	1228	284	888
AGGCTCAAGAGGCTCAAAGG	sgNUP93_4	NUP93	1363	980	1108	947	1968	155	1467	128	717
ATATGAAAGCAAGTCACTAG	sgNUP98_1	NUP98	1356	1309	1159	1986	1330	825	1297	496	1929
GATTTCACTATTGGTCGGAA	sgNUP98_2	NUP98	344	238	260	522	327	133	288	258	456
ACAACCAACCTAAGATTGGA	sgNUP98_3	NUP98	868	809	841	1651	678	631	488	756	758
GGTTCTAGCAACAATACTGG	sgNUP98_4	NUP98	1183	1051	1109	1748	1134	886	955	807	1150
GCCACCCATAAGCTACGAGG	sgNUPR2_1	NUPR2	432	241	317	676	402	108	334	274	520
CTGCGCGACTTCCCGGCCTG	sgNUPR2_2	NUPR2	693	717	498	1214	764	235	445	473	484
GGAGGAGCTTTACGACTGCC	sgNUPR2_3	NUPR2	1021	1068	911	1330	665	526	689	866	958
ACGTGGAAGCGCCCGCTCTG	sgNUPR2_4	NUPR2	952	822	622	1430	830	722	662	905	949
CCAGCGCATCCGGTGGTGTG	sgNUS1_1	NUS1	985	976	944	1207	1015	395	1792	232	1801
TCCAGGTGCCGAACCGAACG	sgNUS1_2	NUS1	679	561	605	694	588	112	964	427	1145
ATCACCAGGCCCATATGCAC	sgNUS1_3	NUS1	1110	903	943	1477	1038	360	2614	410	2747
CGCACCGGGCCTCACCTTGG	sgNUS1_4	NUS1	964	800	591	887	692	442	1041	406	1519
GGGAAGGACAACAGTTCCAG	sgNUTF2_1	NUTF2	986	1021	1375	1206	1546	487	1582	102	1483
TGACGCGTCATGCCTTACGT	sgNUTF2_2	NUTF2	600	541	1039	811	1709	149	899	40	712
TTACGTAAATTGCGCCTAGT	sgNUTF2_3	NUTF2	1164	950	583	1239	692	563	653	726	928
TACAGACAACTTCTCCACAA	sgNUTF2_4	NUTF2	971	1088	929	919	1474	468	1495	93	1622
ACTGTCTTTCTTTACACTTG	sgNVL_1	NVL	1391	1016	1116	1880	1271	871	1128	1327	1367
CATTAGAGAGGAGCTCACCA	sgNVL_2	NVL	1025	843	1076	1648	790	560	725	1144	959
TTACCATGTTTAGTAATTCG	sgNVL_3	NVL	599	562	545	977	570	341	478	683	561
TCCTCGAAGATCAGACCGAG	sgNVL_4	NVL	1059	842	986	1726	1384	360	340	883	468
ACCACCCGACCTAACCGTCG	sgNXF1_1	NXF1	1357	867	1149	616	1303	333	369	472	349
GCTGTATGGCAGCTACCCTG	sgNXF1_2	NXF1	1208	442	1424	97	732	23	66	66	24
AATATGGTGAAGGAAACCGT	sgNXF1_3	NXF1	895	388	798	464	525	83	253	287	418
ATACCACCCGACCTAACCGT	sgNXF1_4	NXF1	1175	822	1092	957	1025	549	315	430	416
ACAGATGACAACAAGGACCG	sgNXT1_1	NXT1	1474	1108	1032	1978	737	961	863	917	725
ACTACACCACCATGGATAAG	sgNXT1_2	NXT1	1504	1250	893	1527	1121	764	933	800	1108
AGCATTGCCATTCCAGACCA	sgNXT1_3	NXT1	1722	1831	1370	2070	1157	1107	1506	1516	1470
TGTGGATTTCAAGACCTATG	sgNXT1_4	NXT1	966	839	861	1240	629	811	798	928	770
AGCCTTCCGGACCCAACTGT	sgNYAP1_1	NYAP1	1113	772	1023	1348	1140	635	973	665	952
GCGAGGCGATGTCCCGCACG	sgNYAP1_2	NYAP1	588	504	712	597	556	280	308	566	387
GGGGTGGCAACGGTGTCGAG	sgNYAP1_3	NYAP1	755	572	827	1145	627	390	384	691	480
TCGTCATGAAACCCATCCTG	sgNYAP1_4	NYAP1	457	456	383	850	349	309	356	569	424
ACCGGCACACCTATAATCGT	sgNYNRIN_1	NYNRIN	696	601	682	1339	890	416	603	735	764
TTAGAACCTCCGGATCGGAG	sgNYNRIN_2	NYNRIN	698	600	914	848	1669	355	286	630	734
TGTAGCCAGACTTCTGAGTG	sgNYNRIN_3	NYNRIN	1034	960	997	1395	946	339	789	1037	1052
CCTGACTATGAAGCCCTAGT	sgNYNRIN_4	NYNRIN	918	889	1009	1560	1123	313	952	998	734
TGATCGGCTGAATGTAACAG	sgOAZ1_1	OAZ1	996	1005	973	1196	735	527	988	1287	762
CTCTACATCGAGATCCCGGG	sgOAZ1_2	OAZ1	883	655	758	1112	699	404	629	626	887
GTGGGCGAGGGAATAGTCAG	sgOAZ1_3	OAZ1	1119	1191	1062	1510	932	440	833	1254	1105
CTCCACTGCTGTAGTAACCC	sgOAZ1_4	OAZ1	581	672	646	949	482	250	447	551	447
AATCCTGATGCGGAAGACGG	sgOBP2A_1	OBP2A	732	471	734	1264	770	130	570	586	565
CCTGCAGGAGCTGCCCGGGA	sgOBP2A_2	OBP2A	253	217	307	376	362	117	261	224	250
TGCCCTGTCCTTCACCCTGG	sgOBP2A_3	OBP2A	2061	1948	2062	2189	2127	1064	1379	1132	1752
AAAGACGTAGTCGTCCGTCC	sgOBP2A_4	OBP2A	545	517	403	1036	491	485	352	550	779
CAGCTCGAAAGTGCGCATGG	sgOBSCN_1	OBSCN	1089	1213	1041	1560	1200	703	614	1217	980
TGCCGGGGAGTATAGCTGCG	sgOBSCN_2	OBSCN	586	574	436	1030	480	292	485	777	560
GATGGAGGTGACGTGGTACA	sgOBSCN_3	OBSCN	1097	715	921	1264	677	534	604	826	639
GCCCAAGGTGGTGTTTGCTA	sgOBSCN_4	OBSCN	772	633	650	1108	967	415	434	705	606
GGATGTGCAGGTATACGACG	sgOBSL1_1	OBSL1	811	495	505	1086	633	268	471	831	698
GCACGAACACATGTTCTCGG	sgOBSL1_2	OBSL1	589	751	742	1062	803	501	630	777	736
CTTCGATCTGCTCGTACTTG	sgOBSL1_3	OBSL1	1043	845	636	1148	955	394	731	640	930
GGAACGCCTGAGCTTCCCGG	sgOBSL1_4	OBSL1	130	240	196	203	232	169	175	179	218
GGTATCCAGAATGCTACCAG	sgODR4_1	ODR4	388	356	479	542	317	239	277	433	268
GCAGATTGGAAGTATCAAAG	sgODR4_2	ODR4	1071	1163	700	1440	904	785	731	1640	1119
TAAGAATGGACTTACACGCT	sgODR4_3	ODR4	1033	1128	1030	1245	974	753	590	1272	894
TGTCAGAGTGCTAACGCAGT	sgODR4_4	ODR4	710	474	516	639	688	328	527	586	898
AACTCACTGCTGTATTGATG	sgOGA_1	OGA	1561	1283	945	1651	1076	1051	1090	1319	1252
TTGGCGAGAGATGTATTCAG	sgOGA_2	OGA	821	867	523	810	769	471	456	693	707
CAACCCTGCCGCCTCTGCGG	sgOGA_3	OGA	673	680	591	1051	970	399	413	459	647
GATCCACAGAACTCATCCCA	sgOGA_4	OGA	1862	1384	1503	2272	1278	761	1008	2131	1600
GTTGGCCACTCATAGATACG	sgOGDH_1	OGDH	340	299	184	547	197	122	96	322	190
GACTAGTTCGAACTATGTGG	sgOGDH_2	OGDH	826	712	894	1164	623	211	381	523	503
GATCATGCAGTTCACAAATG	sgOGDH_3	OGDH	1500	1310	1045	1603	1053	772	714	906	1140
CTCTGGTAGGCAGTGCCCGG	sgOGDH_4	OGDH	801	732	751	1302	735	401	563	554	600
GAAATTCACGAAAGTCTGTG	sgOGFOD1_1	OGFOD1	970	948	774	1157	840	550	583	1024	1102
CGTGACTGAACGGCGTCCTG	sgOGFOD1_2	OGFOD1	238	252	171	407	285	124	269	290	231
AAAACCAGTTTGTTCCACGA	sgOGFOD1_3	OGFOD1	634	552	645	724	586	263	478	680	648
TTTAGCACAGGACATGTCAA	sgOGFOD1_4	OGFOD1	1179	1108	1272	1736	822	732	848	1086	1046
CCCCAGACGAACTTGCAGCG	sgOGFR_1	OGFR	884	764	1058	1441	771	454	792	815	721
ATACCTACACATGTCCCTCG	sgOGFR_2	OGFR	980	877	942	1281	697	256	604	687	687
ACAATCACTCCTACATCCAG	sgOGFR_3	OGFR	2790	2166	2534	3541	2406	1372	1975	2468	2628
TACAAGGGATGAGCCAGCCA	sgOGFR_4	OGFR	1400	1087	1039	1303	1220	741	847	1376	1157
TGGCAATAGACACCTACAGG	sgOGT_1	OGT	1103	1347	1128	2037	1301	513	1004	863	1529
GAAGAAGTTGGTCAGTATTG	sgOGT_2	OGT	903	817	641	1282	963	355	1057	722	1066
CTATACACTTCCAGTGTCGA	sgOGT_3	OGT	1006	833	870	1389	1110	598	834	650	997
GCTCCAGATGGCGTCTTCCG	sgOGT_4	OGT	620	797	738	958	586	226	321	628	763
GGACCTGTCGCGGTCCCTCG	sgOIP5_1	OIP5	158	220	185	404	310	301	227	343	167
CCTTCAATGCCAACTAGGAA	sgOIP5_2	OIP5	824	858	832	1395	924	548	462	903	975
TGGAGGTCGTAAAAGAAGCT	sgOIP5_3	OIP5	583	582	468	1062	673	383	522	584	497
GCACTCACTGGAGAAGACCA	sgOIP5_4	OIP5	1495	1443	1801	1300	1852	545	1434	1496	1749
TCACCTCTAAAGCAGCTAGT	sgOLFML3_1	OLFML3	1061	877	907	2381	1173	614	858	1326	1005
TTCTCATCAAACTCTACACA	sgOLFML3_2	OLFML3	1072	909	930	1419	1127	683	911	1116	1268
GCGGGAGGCACTCAGAACTG	sgOLFML3_3	OLFML3	1121	1110	1417	1501	1437	607	884	1230	1251
GGAGAGTGGATCGTCTGGAG	sgOLFML3_4	OLFML3	862	727	848	1077	752	504	614	817	961
ATACTTACATTAATCACACC	sgOPA1_1	OPA1	828	893	708	1052	597	454	814	816	767
AAAAGCAGTCTGATACTGCA	sgOPA1_2	OPA1	994	958	848	1091	903	380	635	836	803
ATACGCAAGATCATCTGCCA	sgOPA1_3	OPA1	1637	1322	1180	2085	1186	726	1088	1379	1179
GCGGGATGTGGCGACTACGT	sgOPA1_4	OPA1	302	200	238	468	163	53	129	124	62
CATGTTCATTATCAACCTCG	sgOPN4_1	OPN4	912	1123	835	1109	693	341	606	687	941
ATGGTCTGGAACATCAACCG	sgOPN4_2	OPN4	901	994	876	1242	878	607	894	727	986
TGTGGCGTCCAAGAGGCGTG	sgOPN4_3	OPN4	1150	1187	1138	2330	998	811	670	1234	1272
GAGCTGTCCCACCAGCTGGG	sgOPN4_4	OPN4	529	513	535	693	612	246	456	598	737
AGCCTCCAGTTCAAACACAG	sgOR10A4_1	OR10A4	1677	1565	1346	2445	1312	860	998	1783	1390
TGAAAACCCTGAGAACCAAG	sgOR10A4_2	OR10A4	1410	1118	1078	1682	1096	860	792	1313	1121
GTTGAAACCTATCTCCAGGA	sgOR10A4_3	OR10A4	662	669	582	745	557	280	548	1236	618
GGTTGTGTCTTGAATGATCA	sgOR10A4_4	OR10A4	619	778	472	1244	400	478	411	720	697
CTAGCTGTAGACACACCCGG	sgOR10C1_1	OR10C1	1120	1160	963	1318	1038	527	976	1454	1127
AATCTGCAGTTCATTAAGCG	sgOR10C1_2	OR10C1	1018	956	691	1455	565	478	658	1267	726
GATTGGCTATACGTCTGTCA	sgOR10C1_3	OR10C1	1172	1081	1261	1524	1137	796	972	1447	1310
AATGAGGAAATTGCCTGCCA	sgOR10C1_4	OR10C1	1288	1075	933	1972	1136	919	1104	1636	1090
ATGATATTAGGATAGAGCAA	sgOR11H1_1	OR11H1	641	690	808	744	793	461	1116	655	855
ACACAATCCAATGCAAATCG	sgOR11H1_2	OR11H1	1007	811	664	1043	827	297	813	839	852
ACATGGGAGTGTGAAGTCGC	sgOR11H1_3	OR11H1	601	594	927	878	928	488	675	610	848
TCCAAGGTTTCTCTTGTGAG	sgOR11H1_4	OR11H1	607	837	662	1069	842	470	496	739	748
GTCCATGTACCTGGTCACGG	sgOR1D2_1	OR1D2	1279	1152	997	1632	1155	714	781	1318	1249
GATGTATGTATTGCTGAGGA	sgOR1D2_2	OR1D2	524	610	436	697	539	556	486	811	556
TGACCAGAGTGACCTTCTGT	sgOR1D2_3	OR1D2	1515	1251	1417	2002	1320	649	1135	1429	1453
TGAGGCCATAGAGGACGGAT	sgOR1D2_4	OR1D2	883	785	537	1230	641	416	506	882	759
AGATGGCGGTGTAGTGCATG	sgOR1E2_1	OR1E2	1673	1371	1726	2200	1277	796	1030	1072	1253
CCACGGAGAGACAGAGCATG	sgOR1E2_2	OR1E2	1411	1111	1348	2095	1001	671	1024	1611	1146
CATGAAGGGAGCCCTGGAAA	sgOR1E2_3	OR1E2	924	1136	838	1823	841	575	716	1082	1049
GCAGATGGCGGTGTAGTGCA	sgOR1E2_4	OR1E2	985	906	762	1420	1110	567	603	957	796
ATGATGACGGAGTATCGGAG	sgOR2A1_1	OR2A1	673	634	850	1018	687	533	682	636	795
CATCGCCTACACCCGCAACA	sgOR2A1_2	OR2A1	1949	1571	1076	3157	1057	538	1275	2018	1429
AGGTCATGATGACGGAGTAT	sgOR2A1_3	OR2A1	579	548	619	737	470	219	395	734	526
CGTCCAGGAAGTGACGGCCA	sgOR2A1_4	OR2A1	903	725	776	1077	1014	490	518	987	580
ATGATGGCCAAATATCGGAG	sgOR2A4_1	OR2A4	760	751	589	846	718	403	617	700	782
CAGGGTGAAGACGTAGAACA	sgOR2A4_2	OR2A4	1081	968	919	1082	700	254	717	897	803
CTGCATCATGCGGCCCGCAA	sgOR2A4_3	OR2A4	1286	1094	883	1416	1152	478	573	1082	980
AAGTAACACAAGATGAATCA	sgOR2A4_4	OR2A4	1037	905	653	1170	801	814	821	956	1157
CATCTGCATCCCACACTCAG	sgOR2T29_1	OR2T29	1731	1391	1600	2292	1604	1037	1051	1695	1177
ACATCCAGCTCTACTTAGTG	sgOR2T29_2	OR2T29	1146	690	754	1048	953	408	701	784	1036
GGAGCATGAGGACACAGCAT	sgOR2T29_3	OR2T29	1382	1020	1127	1502	1129	664	885	1076	1101
CAGGACAGGATCGTTACAGC	sgOR2T29_4	OR2T29	673	453	480	666	370	234	403	623	568
ATCGTCTGAAGAGTCCCATG	sgOR2T5_1	OR2T5	1229	1253	1198	1415	1038	576	587	1060	928
GGACACAGCATAGGTACATG	sgOR2T5_2	OR2T5	1799	1448	1616	2181	1751	890	1261	2244	1875
GACAGACCCTATGGTTCATG	sgOR2T5_3	OR2T5	864	799	884	897	985	509	612	901	804
AGCTTGAAATGATCGTCACA	sgOR2T5_4	OR2T5	1427	1249	1093	2337	983	623	1094	1116	1163
AGAAGTGATTGACCTCATTG	sgOR3A3_1	OR3A3	1326	1209	996	1751	931	693	797	1138	898
TAGAATGAACTCAGCAACAG	sgOR3A3_2	OR3A3	1390	1294	1019	2161	1267	921	1117	1732	1320
TTGTGACCAGATAGGCAAAG	sgOR3A3_3	OR3A3	1189	1385	1034	1527	1187	916	932	1695	1131
GACACACTGATGAAGACCAA	sgOR3A3_4	OR3A3	2389	2017	2083	3564	1825	1334	1786	2239	2041
GGGCTTCACACAGAATCCAA	sgOR4A47_1	OR4A47	1153	1035	1463	1582	1561	466	1038	1330	1335
ACAAGCCTGAAATCAATCTG	sgOR4A47_2	OR4A47	959	831	963	1312	645	762	850	947	945
CATATCCTTCCAATCTTGCA	sgOR4A47_3	OR4A47	1281	1111	1031	2021	1155	485	815	1148	1118
CCACTAAGAGGCCAATAGCA	sgOR4A47_4	OR4A47	1275	1064	1401	1672	1248	450	1056	1308	1573
AGGTGACTGTGGAATAGCAG	sgOR4D1_1	OR4D1	1150	1210	1112	1613	1075	834	1292	1075	1089
AGTCTATGTTACCACCATTG	sgOR4D1_2	OR4D1	1623	1176	1366	1925	1427	578	1272	1087	1539
GATCATGAGGAACTCCAGGA	sgOR4D1_3	OR4D1	771	768	706	1520	882	261	502	833	802
GGAACCACAGAACACCACAC	sgOR4D1_4	OR4D1	2067	1816	1666	2709	1426	1009	1356	1847	1913
ATGACGGTGACATAGCGGAG	sgOR4D2_1	OR4D2	1171	1201	962	1073	1289	338	729	796	703
GAGCCAGCTGGACAATAGAG	sgOR4D2_2	OR4D2	1479	1271	1148	1803	984	815	1019	1306	1085
AGAAGTTATCCAAAATGTTG	sgOR4D2_3	OR4D2	959	939	676	1708	824	918	626	1112	1067
GGAAACAGGGAACCTCACGT	sgOR4D2_4	OR4D2	1369	1148	1168	1464	1288	538	952	1124	1124
GCGATGCACAGGCCTCATCG	sgOR4D9_1	OR4D9	773	762	720	1112	801	506	404	946	710
AGGTAACTGTAACCATGATG	sgOR4D9_2	OR4D9	1065	905	807	1206	1023	511	840	1076	838
ACAGGAAGGTAAATAAGACC	sgOR4D9_3	OR4D9	844	758	645	1532	717	453	578	925	820
GGACTGAGTAATTCCCAGGA	sgOR4D9_4	OR4D9	738	875	809	1070	596	631	645	1150	907
CTGGCCAGTAGAAAGTACAT	sgOR4F21_1	OR4F21	958	746	1279	819	1817	113	902	246	801
ACAGGGAGTGACTGACACCA	sgOR4F21_2	OR4F21	1288	781	1036	950	1087	532	784	704	791
AGTAAACAGGATGAAGACGT	sgOR4F21_3	OR4F21	668	478	1009	524	606	283	678	563	631
GGCCGTGTATACACAAACAT	sgOR4F21_4	OR4F21	1010	971	898	1079	1217	370	630	745	869
GCACAGAGGAAAACACTAGG	sgOR4F29&OR4F16&OR4F3_1	OR4F29&OR4F16&OR4F3	1133	1082	908	2075	1292	555	895	913	960
GACCATGAACTGCAATCTGT	sgOR4F29&OR4F16&OR4F3_2	OR4F29&OR4F16&OR4F3	1429	1020	1898	1615	2170	456	1158	438	1002
TAGGGCCACATATCTGTCAA	sgOR4F29&OR4F16&OR4F3_3	OR4F29&OR4F16&OR4F3	1346	912	1011	2094	1070	422	524	893	813
TCATAATGGTCAGATAGTGG	sgOR4F29&OR4F16&OR4F3_4	OR4F29&OR4F16&OR4F3	1825	1487	1962	2175	2244	517	1095	1056	1364
ATGGTGATCCTCATAGCCAT	sgOR4F4_1	OR4F4	1476	1063	1265	1633	1549	699	1295	954	904
TTGCCTGTACAGATACCTAC	sgOR4F4_2	OR4F4	833	724	736	1376	899	355	846	593	670
GCCGTGCACTTACCCTTCTG	sgOR4F4_3	OR4F4	1337	877	1030	1347	1382	455	860	694	898
TCGGCATTATGGCTGTCGCA	sgOR4F4_4	OR4F4	999	925	629	1265	796	443	666	750	821
ACAGTACAATTATGAACCGG	sgOR4K1_1	OR4K1	782	891	715	1081	585	498	723	1163	1241
CCAGCTCTATCACCAAGGGA	sgOR4K1_2	OR4K1	851	1134	931	1255	1112	611	914	923	1002
ACTGTGAAGAACGAATATCT	sgOR4K1_3	OR4K1	764	821	830	1751	888	493	586	977	911
ATTATGACCCTAACGAACAG	sgOR4K1_4	OR4K1	1445	1493	1093	2062	1307	565	920	1558	1843
ATGACAGTAGGATAGTGCAG	sgOR4N2_1	OR4N2	1086	1160	942	1482	822	654	946	1275	996
CTGCACCGACACATTTGTGG	sgOR4N2_2	OR4N2	1307	944	907	1708	951	829	434	1512	896
GAGCTGAATATCTTGAGACT	sgOR4N2_3	OR4N2	695	838	712	898	855	868	644	1346	1078
CATACGAGGGTCTTCTTCTG	sgOR4N2_4	OR4N2	1095	535	771	1710	871	285	744	1155	1130
CCTCTGCGTGATGTATGCTG	sgOR51I2_1	OR51I2	789	849	904	1369	776	441	715	773	705
GCACAGTTGCATAGCGCAAG	sgOR51I2_2	OR51I2	1225	1133	1269	1507	1330	684	614	907	941
GCCTGCACCCAGACATGATG	sgOR51I2_3	OR51I2	1561	1590	1149	2483	1417	823	1044	1801	1193
CAGAATACCTGATTCCATCA	sgOR51I2_4	OR51I2	1128	1019	968	1353	977	414	1094	1049	1045
TTGCACATGTGGAGTCACTG	sgOR5L2_1	OR5L2	1587	1522	1135	2617	1342	945	827	1644	1277
TGGTCACCATGTACAGCAGG	sgOR5L2_2	OR5L2	1374	1349	895	2203	1108	1148	846	1279	1277
GAGCAAGCAAGACTTAGGAG	sgOR5L2_3	OR5L2	1116	1086	883	1896	851	451	871	1296	1283
AGAAATCTACAAAGGACAAG	sgOR5L2_4	OR5L2	1082	908	683	1816	778	483	1008	1123	1131
CTTGAGTCCCATGACCAATG	sgOR6C6_1	OR6C6	1224	1091	1057	1847	1051	800	723	845	1507
ACTACACCTTGAGCCTGATG	sgOR6C6_2	OR6C6	1429	1691	1406	1927	1630	498	1230	1214	1686
AGGTAAAACTCAGTAACTCC	sgOR6C6_3	OR6C6	666	449	427	885	542	176	562	390	497
AGACATCAATTCTAGGACAT	sgOR6C6_4	OR6C6	898	832	824	955	836	304	525	638	899
ATGTGTGTACAAAAGGGCAG	sgOR7A10_1	OR7A10	1264	1282	1213	1780	1116	770	871	1480	964
TTTCTGTGAAATTAATCAGG	sgOR7A10_2	OR7A10	631	889	668	1114	739	574	604	717	864
GCAGTAGCGCTGCTGGGCGG	sgOR7A10_3	OR7A10	734	863	857	1101	747	635	555	660	473
TAACTTCCTTCTGACCGTGA	sgOR7A10_4	OR7A10	366	337	368	241	226	231	385	253	194
TGGACAGAAACAGCCCAAAG	sgOR7A17_1	OR7A17	994	882	967	1399	658	360	789	648	751
ACACCTTTCTTAATGACATG	sgOR7A17_2	OR7A17	1534	1317	1147	2817	1214	485	1240	1601	1258
TTTGCAGCAGGGCTGCTGGC	sgOR7A17_3	OR7A17	535	618	438	781	595	320	320	541	524
AGGGTTAGACAGCTTACTCC	sgOR7A17_4	OR7A17	557	473	439	500	263	238	312	454	407
GGACTGTGTACCTCAGTGGG	sgOR7G1_1	OR7G1	999	981	835	1037	818	396	601	906	940
TACCATCAGACTCTGAACCA	sgOR7G1_2	OR7G1	1226	1228	1192	1729	903	554	753	1528	939
ACGACTTCACAGAAGAACAA	sgOR7G1_3	OR7G1	1094	1028	881	2110	772	462	939	1591	1000
GTCTTCCCGAATTACTGCTG	sgOR7G1_4	OR7G1	973	1013	998	1237	810	513	741	1370	927
TGATGACTGTGTATCTAAGG	sgOR7G2_1	OR7G2	1271	1187	1093	2241	1065	882	1011	1383	900
AGTCAGAGATGACAGCCAAG	sgOR7G2_2	OR7G2	1297	1358	1221	1892	928	641	1235	1603	992
CAGATTCATCATCAACAGCA	sgOR7G2_3	OR7G2	1488	1295	1284	1715	1205	1152	911	2193	1132
AATCGGAGCATCACGTACTC	sgOR7G2_4	OR7G2	558	470	545	1437	655	214	298	641	504
ATGATGACATTGTACCTCAG	sgOR7G3_1	OR7G3	1938	1371	1529	1725	1477	991	1441	1637	2001
TGTACCTGGCCACAATGCTG	sgOR7G3_2	OR7G3	726	526	660	545	441	477	177	510	412
AGCATCAGTGATGTATACCG	sgOR7G3_3	OR7G3	1119	898	605	1515	917	656	623	930	757
GGCTACCCACTCCTCCAGGA	sgOR7G3_4	OR7G3	796	484	734	760	588	194	470	819	637
CATCTTAGGGGTAATGACGG	sgOR8A1_1	OR8A1	507	570	685	860	584	382	430	600	735
AAAACATCATCTCCTACGCA	sgOR8A1_2	OR8A1	1219	1411	1060	2001	1058	664	900	1741	1606
TGATGTTGTAAAGCAAAGGG	sgOR8A1_3	OR8A1	704	504	418	692	420	300	338	580	542
TGTGGAGCCAATGAGTCCGA	sgOR8A1_4	OR8A1	760	596	776	1006	558	547	511	760	648
TGTGCCGAATGTATCTACAC	sgOR8I2_1	OR8I2	536	715	385	672	615	401	553	442	712
AAGCTCGCTGATATCTGTCT	sgOR8I2_2	OR8I2	950	1036	702	879	927	527	694	1258	877
CTCCTCTACTGTAACACCTA	sgOR8I2_3	OR8I2	1628	1525	1289	2035	1386	752	1076	1428	1554
GGCTGGCAACAATTTCACTG	sgOR8I2_4	OR8I2	1184	1078	1167	1926	1141	551	784	1073	1093
ATCTGAGGAGCGGCACAACG	sgORC1_1	ORC1	1164	839	799	1313	998	564	761	724	772
ACACTTACCCCTATCAGTGG	sgORC1_2	ORC1	1004	726	666	1003	1085	446	546	610	997
AACTCCTTGACCATACCGGA	sgORC1_3	ORC1	1231	916	806	1170	938	183	665	181	514
AGAAACGTGCTCGAGTACAG	sgORC1_4	ORC1	1024	697	556	794	869	205	682	122	916
GGAAAGTACCCATATGATCG	sgORC2_1	ORC2	878	855	763	1284	968	684	776	702	994
TTCAGACAAGGTTCAACCGA	sgORC2_2	ORC2	1345	1131	940	1774	1084	960	697	1034	1202
TTTGCGTAACTTATTGAGCA	sgORC2_3	ORC2	762	880	591	1217	570	447	520	1014	549
TACTGAGAGGAGCATTGAGG	sgORC2_4	ORC2	2064	1445	1316	1936	1364	716	1273	1718	1791
TCCTAAAAGATGGTAGACGT	sgORC3_1	ORC3	419	709	609	890	656	249	397	634	438
TTGGTATATGACTGTCACAC	sgORC3_2	ORC3	876	715	957	1297	997	552	842	1101	845
TTGTAAGGAGCACCTGACTA	sgORC3_3	ORC3	1326	1109	912	1529	954	593	1014	1283	824
AGACATCGAGGACGTAGCCA	sgORC3_4	ORC3	1384	1194	1083	2138	992	865	858	1434	1374
GTCCTTATTATCGGACCCCG	sgORC4_1	ORC4	375	496	506	665	463	420	420	643	502
CATCTAATATGAAGATCACT	sgORC4_2	ORC4	968	989	832	1436	1144	439	906	873	1312
ACCTGCAGAGTTTCCAGACA	sgORC4_3	ORC4	991	950	795	1138	1115	883	993	1465	926
CAATGACAAAATCGCCCTAA	sgORC4_4	ORC4	819	991	828	1362	959	724	861	1023	1542
ACACAATTCACAAACACATG	sgORC5_1	ORC5	2362	2373	2176	3963	1861	1493	1822	2520	2401
TCCTAAATATTGTGAACCCG	sgORC5_2	ORC5	510	643	524	880	853	289	492	901	521
TCCAAGAAGAATGTTAATGT	sgORC5_3	ORC5	763	778	1055	1003	1162	693	641	1043	1153
GTTTACCTATGCTGTAATCA	sgORC5_4	ORC5	496	394	273	700	368	388	278	577	637
GAGGCCGACACACTTCACCC	sgORC6_1	ORC6	1077	795	826	771	826	410	825	474	872
TACAGCTAAACTGTACAGCT	sgORC6_2	ORC6	695	705	546	968	898	303	457	328	658
TCTTCCCCAGACACAGCAAG	sgORC6_3	ORC6	1228	1136	1141	1924	1092	463	804	825	1638
TCAGCATGTCGGGCTCGGCG	sgORC6_4	ORC6	711	640	457	1275	613	412	252	563	732
GGAGTGAGTTACCTTCCATG	sgOS9_1	OS9	1016	948	1240	1350	1128	519	624	882	975
ACCGGCTTGCCTCTGAACGT	sgOS9_2	OS9	1246	909	1269	1952	1950	407	961	990	1302
TGAATCGAATCAAATCCGCA	sgOS9_3	OS9	937	918	772	1160	861	451	893	957	1107
CCAAGTGCGACCTTAATGGG	sgOS9_4	OS9	835	767	776	1312	1015	316	886	960	925
AATGACTTGATAGCTAAGCA	sgOSBP_1	OSBP	1347	880	896	1947	689	808	801	1091	653
CGTACTGGCAGCAATATCAG	sgOSBP_2	OSBP	1213	1289	767	1620	742	626	760	1192	1036
GCAAGAACCTTACCGGCATG	sgOSBP_3	OSBP	1161	953	800	1541	831	665	693	958	854
TCAGCACGAACCATCGCCGC	sgOSBP_4	OSBP	1450	1013	1630	1352	1482	541	921	721	1181
CTGGTGTGTGGGGATAACAG	sgOSBPL7_1	OSBPL7	873	1148	999	1170	1262	322	745	862	749
CAGTGTCAAGGTCAATGCGC	sgOSBPL7_2	OSBPL7	896	750	745	1345	1044	210	614	743	674
CAGGAAGACACTTTCTCCCG	sgOSBPL7_3	OSBPL7	545	789	772	827	759	444	694	625	761
GGAAGCTCCAGGAACTACAC	sgOSBPL7_4	OSBPL7	1222	939	1489	1460	1068	412	793	919	1047
CCAACCGTGTTGTATGTGAG	sgOSGEP_1	OSGEP	1439	1247	1127	1644	1129	610	741	1023	1007
GGCGTGACGTAAGTCCGCCG	sgOSGEP_2	OSGEP	206	116	97	82	188	31	162	184	95
CTGTGGAATAAGCCATTGGT	sgOSGEP_3	OSGEP	1031	1039	984	1531	1068	475	672	788	952
AATGCAGTCGATATCCTGGG	sgOSGEP_4	OSGEP	1241	800	1048	1564	1005	503	720	1202	1026
GAGCGACACGCCCAGCATGT	sgOST4_1	OST4	914	835	965	1334	742	309	768	501	660
GCCATCTTCGCCAACATGCT	sgOST4_2	OST4	817	684	596	1459	731	277	476	794	567
TGTCGTTCTCTATCACTACG	sgOST4_3	OST4	719	628	549	850	495	306	419	704	522
CGTCAACAATCCCAAGAAGC	sgOST4_4	OST4	512	697	470	1143	590	415	400	759	548
TCTTACTTCCTCATCACCGG	sgOSTC_1	OSTC	1153	981	917	1580	1367	494	663	903	1112
GACGGCATGTGCAACCAGGG	sgOSTC_2	OSTC	798	731	770	1203	789	576	465	926	735
TCAGTCATAGAACCGACACT	sgOSTC_3	OSTC	955	802	627	1081	871	384	595	1083	1007
ATCCAGCTTCCTATTTACAA	sgOSTC_4	OSTC	1242	1220	1126	1589	1096	856	1180	1555	1607
GGTGGTAGAGGAGAGCCATG	sgOTOF_1	OTOF	1275	1141	1065	1608	1058	486	854	1058	1060
TGAGGCTAGAGACACCGAGT	sgOTOF_2	OTOF	909	733	695	1077	870	326	687	806	842
ATGAGGCTTGTGTTCATACG	sgOTOF_3	OTOF	1143	1239	997	1678	1006	541	813	1157	1139
CAAGACTGACATCCGCGACA	sgOTOF_4	OTOF	1056	978	1157	1789	991	638	841	1167	962
CCACAGGACGTAGAGCATTG	sgOTOP1_1	OTOP1	1703	1097	1333	2300	1243	582	873	1349	1289
GTCGCTCTTGCTCACGCCCG	sgOTOP1_2	OTOP1	456	508	724	630	650	431	316	230	334
CAAGGAACGGCTCATCACTC	sgOTOP1_3	OTOP1	594	457	350	398	452	83	293	149	378
GGACATCCAAACCCTTCGGG	sgOTOP1_4	OTOP1	852	864	939	1197	658	417	576	821	962
CGGCGCAGGCTACAACAGTG	sgOTUD5_1	OTUD5	987	857	769	1445	985	609	533	937	824
GGTTGTGCGAAAGCATTGCA	sgOTUD5_2	OTUD5	952	807	739	900	884	576	659	706	1266
CCATTCGTGTTAGCTACCAT	sgOTUD5_3	OTUD5	894	943	1044	1560	1366	409	597	1056	1202
CAGCGATGAAGAGCGCCCGG	sgOTUD5_4	OTUD5	654	667	616	1518	782	527	572	693	821
TACGGAGCGCTGCATACACG	sgOTX1_1	OTX1	823	769	680	1219	511	264	528	675	656
CGCACCTGGACTCTAGACTC	sgOTX1_2	OTX1	533	594	593	633	334	346	402	637	371
CAGCTGTGAACGCGTGAAGG	sgOTX1_3	OTX1	1249	1051	714	1678	1067	683	782	1129	662
TGGGTGCAGGAGGTCCATGG	sgOTX1_4	OTX1	968	719	1150	1114	797	647	595	536	880
TTCCAATGCGGAGAAAACGT	sgOVCA2_1	OVCA2	655	372	533	880	625	417	386	518	688
GGGCTTCCGTGAGAAGACCG	sgOVCA2_2	OVCA2	369	320	302	466	304	163	197	312	140
GAGGGCGCCAGATCAGACTT	sgOVCA2_3	OVCA2	977	841	1106	1059	1095	338	533	584	1015
CAGCGCCTTCCTCAGCGCCC	sgOVCA2_4	OVCA2	960	691	754	1223	1160	150	510	611	796
CATTCAATACGTAGACAAGG	sgOVGP1_1	OVGP1	1323	1238	1511	1959	1554	818	950	1214	1729
ATGTCCCGTATGCCAACAAG	sgOVGP1_2	OVGP1	1391	1256	1267	2214	1219	680	1142	1196	1278
AAGTCCACCGGTCATGCATG	sgOVGP1_3	OVGP1	1907	1672	1992	2366	1482	885	1184	2219	1554
TAGGATGTTTGGACGATGTG	sgOVGP1_4	OVGP1	909	866	766	1327	777	402	689	881	677
TGGTCGCCAGGTGTCCATCG	sgOVOL2_1	OVOL2	1089	688	708	904	803	449	356	731	663
GGTCGCCAGATCGAAAATCA	sgOVOL2_2	OVOL2	753	703	761	741	535	420	679	785	484
ACGACACCTTCGACCTGAAG	sgOVOL2_3	OVOL2	1317	821	919	1326	733	509	801	1035	738
GTCGCTGCGGCAGTCCTCGG	sgOVOL2_4	OVOL2	657	876	668	1102	531	260	453	761	697
TGCTGGGAATAGGAGCCGTG	sgOXA1L_1	OXA1L	913	661	726	947	682	428	504	755	718
GGTTTCCCAAGCCATTGCGA	sgOXA1L_2	OXA1L	516	443	683	564	728	430	409	658	654
GTTTTCCAGTCGAATCAGAG	sgOXA1L_3	OXA1L	853	1182	965	1230	859	593	783	885	869
GAGAGCGTGAACAACGCATG	sgOXA1L_4	OXA1L	893	663	696	1090	810	332	640	763	915
GGAGGTGGAAGAGATCGTGG	sgOXCT2_1	OXCT2	757	669	842	1207	839	276	843	711	831
GCTCATGAGCCAGCCCCGAG	sgOXCT2_2	OXCT2	727	605	847	1170	995	336	713	485	839
ACGGTCACGGTGCTTCCCGG	sgOXCT2_3	OXCT2	593	454	430	634	574	72	427	370	346
GGTGAAGGACATCTCTGACG	sgOXCT2_4	OXCT2	1071	940	1375	2267	1317	658	840	1162	1096
GGAGGTAGTAGTCCACGCGG	sgOXER1_1	OXER1	441	657	505	923	445	596	483	897	718
GGCTGTGAGGAAGACAACGC	sgOXER1_2	OXER1	843	671	614	1028	719	435	435	880	1045
GTTGAGGTAGGTGAAGGCCA	sgOXER1_3	OXER1	1011	714	784	1130	1137	396	762	716	989
GGTGTAGACGGCCACCACCA	sgOXER1_4	OXER1	715	742	582	883	580	346	441	690	589
TGCCAATATCCAGATTGCAT	sgOXSM_1	OXSM	1150	1102	1036	1493	1023	494	751	980	1220
GTTTGGGATCGTCTTATCGG	sgOXSM_2	OXSM	849	687	342	628	569	596	478	712	762
AATGGTCGACATGCCAACTT	sgOXSM_3	OXSM	1226	899	998	1151	850	796	486	1285	1105
CAGCATTCGATATAAACTCA	sgOXSM_4	OXSM	1131	1046	845	1436	1052	769	559	1321	864
GGGAGTGCGACTCTACTCAG	sgP3H1_1	P3H1	631	764	705	1107	675	635	392	650	764
GGATGTGAGCAGACTGACCC	sgP3H1_2	P3H1	514	558	518	657	516	282	508	548	502
GATAATTATAATGCGATGGG	sgP3H1_3	P3H1	294	499	344	577	307	316	368	556	494
GCCTGATCTGCTCTTCGCCG	sgP3H1_4	P3H1	654	460	531	661	505	335	411	564	384
CGCAGGCCCACTCGTCTGCG	sgP3H4_1	P3H4	714	748	656	1175	607	324	453	676	558
CAGAGCGTGCCCGTACGCCG	sgP3H4_2	P3H4	310	259	302	664	315	158	148	169	114
TAACCGGCTGGAGAAGGCGG	sgP3H4_3	P3H4	911	853	978	885	877	449	699	793	817
AGTATCTCAACTACTATCAG	sgP3H4_4	P3H4	1108	1236	1083	1482	1078	799	961	1008	1515
TTATTTACCGAAATGCTGGT	sgPA2G4_1	PA2G4	662	468	502	1075	628	238	562	778	575
TCAGTCCATACTGTTTAGAG	sgPA2G4_2	PA2G4	1136	1040	816	1361	1121	555	792	1250	1165
TGGCGTGCAGTTAAATGAGT	sgPA2G4_3	PA2G4	858	766	792	991	793	300	772	627	1069
TAGTAGGAAGATGTCGGGCG	sgPA2G4_4	PA2G4	818	643	704	1078	597	472	618	664	637
CATACGCGTAGCCCAAGGAG	sgPABPC1_1	PABPC1	813	849	915	904	1177	505	896	658	897
TGTGGATGAGATGAACGGAA	sgPABPC1_2	PABPC1	1196	794	749	961	646	398	856	756	1035
TCTGCATATACTGGTTAGTG	sgPABPC1_3	PABPC1	1046	892	621	1514	1026	663	767	1031	988
TAATAGGTTATGATGGAGGG	sgPABPC1_4	PABPC1	741	764	491	1377	499	399	573	599	717
AACGTCTTCATCAAGAACCT	sgPABPC1L2B&PABPC1L2A_1	PABPC1L2B&PABPC1L2A	1440	1111	919	1735	1104	738	924	1312	1313
TGTGACGAAAAGGGGCCCAA	sgPABPC1L2B&PABPC1L2A_2	PABPC1L2B&PABPC1L2A	907	1219	1183	2307	1049	547	878	1134	599
ACGCGTAGCCCAATGAGCGG	sgPABPC1L2B&PABPC1L2A_3	PABPC1L2B&PABPC1L2A	699	523	415	1363	637	351	587	957	529
CTTCTCGTACAGCATTGCCT	sgPABPC1L2B&PABPC1L2A_4	PABPC1L2B&PABPC1L2A	910	804	834	1122	674	591	487	949	599
ACTGGTCGAGGGTGACCCGG	sgPABPN1_1	PABPN1	962	559	729	1287	919	299	533	951	741
GGCGCAGGGGACTACGGGAA	sgPABPN1_2	PABPN1	592	589	582	904	575	242	557	802	936
GGGCTCCCGAACCAGGCCCA	sgPABPN1_3	PABPN1	636	823	771	1155	970	523	378	788	709
AGTCTGAGCGGCGATGGCGG	sgPABPN1_4	PABPN1	521	546	666	742	554	326	460	648	747
GACCACAGATCCGTCTACGT	sgPABPN1L_1	PABPN1L	938	772	751	1167	680	367	422	962	655
CACACAGGATCGTGACTCGG	sgPABPN1L_2	PABPN1L	649	609	562	1247	790	411	505	757	513
TGAGTGCCCATTGCCTGACC	sgPABPN1L_3	PABPN1L	1179	1098	858	1117	837	551	816	973	1143
GTGCCCTTGGTTCCTACCCA	sgPABPN1L_4	PABPN1L	1204	1053	810	1410	1118	654	754	1110	927
AGATCTGGGCCACAGCACGC	sgPACS1_1	PACS1	1029	846	1054	806	894	462	576	1030	870
GGGACTCATCAACATGGCAG	sgPACS1_2	PACS1	1792	1535	1489	2137	1463	953	1307	1641	1908
GGACAAAGATCTTAACTCAG	sgPACS1_3	PACS1	1082	949	1081	1432	979	547	937	971	1035
ATTAGGAGAGTCTCACCTGA	sgPACS1_4	PACS1	905	825	856	1285	809	422	672	1012	974
TGGTCCCCAATAGGTCCGAG	sgPACS2_1	PACS2	902	837	937	1063	745	488	694	1138	976
TTCCGCAGATAACTACTCCG	sgPACS2_2	PACS2	434	334	302	383	310	320	327	559	438
AGGGCTCCAAACGAATCCTG	sgPACS2_3	PACS2	1220	866	961	1769	911	499	1115	1343	971
CGCCACGGCGATCTTCACGG	sgPACS2_4	PACS2	1099	1007	916	1341	720	459	595	804	625
CATCTCCAATGAGAAGCCTG	sgPAF1_1	PAF1	1192	976	918	1203	962	450	761	812	551
ACCATTGGGGTCGATGCGGT	sgPAF1_2	PAF1	582	551	780	856	645	288	329	290	388
CAGCAAACCCCGAGTCACAC	sgPAF1_3	PAF1	1499	1221	1020	1688	863	586	1036	798	864
ACCTGTGGCCATCCTCCCGC	sgPAF1_4	PAF1	921	618	498	1150	916	334	725	457	455
TGGCTACTGAAGAAACATTG	sgPAFAH1B1_1	PAFAH1B1	1251	1123	1166	1358	1263	632	1283	393	3652
GACATTTCATTCGACCACAG	sgPAFAH1B1_2	PAFAH1B1	1284	1169	1154	1755	1402	594	1417	342	3555
TGTATGGGTCGTAGCAACAA	sgPAFAH1B1_3	PAFAH1B1	723	634	642	1028	588	239	517	419	1666
ACACAGAGAATGGGTACGTA	sgPAFAH1B1_4	PAFAH1B1	677	582	831	1222	652	403	905	184	2318
AGACACTGCGGCCAGTACGG	sgPAGR1_1	PAGR1	781	977	592	890	529	516	583	715	797
CTGGCCGTGGAGGATACCGG	sgPAGR1_2	PAGR1	787	749	619	836	611	203	418	816	843
GTGCGTGCCCTGCAGCGACG	sgPAGR1_3	PAGR1	864	865	836	898	590	206	547	719	598
TTGCAGCTCCAGAGTACCGT	sgPAGR1_4	PAGR1	960	720	516	1103	655	514	683	687	563
GTGGGTTGCAGAGAGAGTAG	sgPAICS_1	PAICS	866	932	1006	1587	970	785	688	1093	1083
TACGAATTGTTAGACAGTCC	sgPAICS_2	PAICS	573	621	417	925	571	411	405	656	824
TAGGATAATGGCGACAGCTG	sgPAICS_3	PAICS	984	682	777	1103	980	394	594	682	643
TCAACCAGTGTACAATTCTG	sgPAICS_4	PAICS	702	537	508	1023	722	157	397	460	515
GGGGCTCTAGTGCATCACAG	sgPAK1IP1_1	PAK1IP1	1100	945	1325	1414	1065	869	838	1197	1164
TTTATCTGTACCAACCGACA	sgPAK1IP1_2	PAK1IP1	823	873	613	1213	778	602	577	727	838
CATGAGCTTTAAATTCGCAG	sgPAK1IP1_3	PAK1IP1	883	985	834	1272	798	323	880	948	817
TCAGCAGCAATGGACTCTTG	sgPAK1IP1_4	PAK1IP1	1223	1001	906	1648	1055	733	742	1112	1253
GTGTGCTCAAAATCAGATGG	sgPAK2_1	PAK2	1390	1131	1555	1703	1746	1034	1163	927	989
TGTGGTAACAGAAACGTGCA	sgPAK2_2	PAK2	937	711	565	1628	728	588	744	1006	1123
ATGGTGCTGCTCATTCGCAC	sgPAK2_3	PAK2	517	534	507	1099	723	250	413	299	510
TATGCCACTCTCTTACCAGG	sgPAK2_4	PAK2	1346	967	901	1537	1054	922	786	1178	1228
CTGGAGTAGTACCTAAGATG	sgPALB2_1	PALB2	1139	1262	1115	1203	1134	420	1035	928	879
TTATACCTGGCACTTCGCAG	sgPALB2_2	PALB2	1504	1326	1241	1712	1308	622	956	1130	873
AGGAGGCTAGTTAGTAGCAG	sgPALB2_3	PALB2	1128	1003	836	1015	915	582	803	1357	889
CCCTAAGACGACTCTCAGCG	sgPALB2_4	PALB2	658	719	680	1019	868	338	283	775	717
GGACGAACTCATCCACAAAG	sgPALM_1	PALM	1206	1191	981	1680	942	471	710	1215	1026
TCGTAGACTTTGATGCCCAG	sgPALM_2	PALM	795	760	715	1145	616	532	632	1095	910
GAGCCGTCAACCGTCCTCAG	sgPALM_3	PALM	1146	791	897	1573	843	570	655	1224	787
GGAGGAGCGCAAGACAGAGG	sgPALM_4	PALM	1410	1272	1294	1971	1256	739	1258	1334	1151
CTGGCCCAGATCATTGTGAT	sgPAM16_1	PAM16	945	934	696	1483	825	712	680	749	653
GCAGCCGCTTCCAACCTCTC	sgPAM16_2	PAM16	762	668	674	973	818	340	525	325	735
CCCGAGGACGCGCTGGACAC	sgPAM16_3	PAM16	1341	1048	1028	1209	977	751	761	829	591
CTGCCGCAAGGCCCGTGCAA	sgPAM16_4	PAM16	1130	719	832	1593	754	674	608	871	931
GTTCCACCTTAAAAGTACGG	sgPAN2_1	PAN2	724	675	675	1016	824	339	702	687	935
CTCAAGTATATGGCCCGTGG	sgPAN2_2	PAN2	752	727	882	899	827	429	469	811	946
GAAATACCACAGGCTTATCG	sgPAN2_3	PAN2	742	765	574	1131	666	372	416	787	841
GAATCAGTGCACATAATGGA	sgPAN2_4	PAN2	1170	1024	1108	2293	1198	579	1063	1189	897
GAAATATTTGACTTCTAACG	sgPANK3_1	PANK3	837	1287	1038	1657	856	864	1080	1288	1415
GCTCTTGAAATGGCATCCAA	sgPANK3_2	PANK3	987	971	710	1297	551	575	689	834	598
AAACTTCTCAACATTGCAGA	sgPANK3_3	PANK3	723	666	646	1455	430	489	600	740	740
ACAACTATAAACGAGTGACT	sgPANK3_4	PANK3	230	317	306	493	217	82	219	304	315
TAAGATGGTACCTATCACTG	sgPAPOLA_1	PAPOLA	1762	1366	1088	2031	1355	902	956	1309	1445
TGAGACATTGAAACCCTTTG	sgPAPOLA_2	PAPOLA	895	704	711	808	711	472	692	1008	890
GGAAGAATTTCGCACGATGT	sgPAPOLA_3	PAPOLA	583	455	495	530	576	553	390	412	743
TACGCAGTCAGTCTCCTTGG	sgPAPOLA_4	PAPOLA	1443	964	1072	1865	1457	717	788	1349	914
GCAACAATTACGTATCAATG	sgPAPOLG_1	PAPOLG	1566	1411	1180	1587	1226	688	1008	1502	1138
AGGCTTGGAGTACACACCAA	sgPAPOLG_2	PAPOLG	761	618	720	1054	415	382	520	644	524
AACATGCTAGGATTCCTTGG	sgPAPOLG_3	PAPOLG	996	940	1273	1177	796	813	712	1185	919
CACAGGTAAATCCATCAGAT	sgPAPOLG_4	PAPOLG	1345	1266	1032	1687	806	1081	1030	1422	1136
TCTGCTCGTAGGTGTACAGG	sgPAQR3_1	PAQR3	1438	1321	954	2374	1269	618	947	1275	603
GACAACCCGTACATCACCGA	sgPAQR3_2	PAQR3	1405	1163	1150	1509	920	517	827	1077	719
CCAATTACCTCACGCAGCAA	sgPAQR3_3	PAQR3	1559	1355	1155	1873	1210	1069	883	1391	1142
TGGATGGCATTAGATTATGC	sgPAQR3_4	PAQR3	481	536	399	931	563	430	286	747	647
ATCTGCTACTTCCTCGACTA	sgPAQR6_1	PAQR6	1027	846	748	1429	773	375	482	804	800
CAGTCCAAAGCCGAGCTGGT	sgPAQR6_2	PAQR6	665	950	982	1159	1246	517	400	782	761
GTGCGCGCAGCACGACGCGA	sgPAQR6_3	PAQR6	662	639	409	666	580	201	421	464	471
AGGCGAAGGCTCCTGTGCGG	sgPAQR6_4	PAQR6	694	754	573	1039	691	447	538	703	637
GAGCACTGAAAGGCACTACG	sgPARD3_1	PARD3	848	770	637	906	880	496	396	633	616
CTACCGGAAGGCCATCGCCA	sgPARD3_2	PARD3	1129	966	1018	1655	1175	584	657	961	1087
GTGGAGAGGCCAATTAGAGC	sgPARD3_3	PARD3	609	613	618	723	714	361	468	839	678
AAACTACAGAAGCCTCCCGC	sgPARD3_4	PARD3	588	685	881	933	690	469	642	670	482
TCCCGGATGTAGAATCCTAG	sgPARD6B_1	PARD6B	621	714	617	940	691	520	590	677	431
TGTGTCTTCTATTATAGACG	sgPARD6B_2	PARD6B	338	288	289	574	318	243	286	391	419
GTTGTCAGGACGCAATACGT	sgPARD6B_3	PARD6B	1175	874	838	2205	958	580	709	840	839
TTATCACAAAGCTGTTTCAA	sgPARD6B_4	PARD6B	937	929	620	1293	734	615	892	908	839
AACCTCGAAGATCAGACCCA	sgPARL_1	PARL	1908	1541	1909	2684	1634	1072	1384	2022	1557
ACAAACCTGTCACAGTCCGC	sgPARL_2	PARL	735	573	677	1254	523	331	469	863	519
GCGGCTATTACCTGCGTCCG	sgPARL_3	PARL	264	362	287	376	349	180	96	451	235
TGGTATAAAAGCTGATTGGT	sgPARL_4	PARL	871	676	476	1284	688	474	635	906	563
GCTACGATGCCTACATCACA	sgPARN_1	PARN	1011	792	558	1143	813	388	588	1047	397
ACCAACAGGTCACTTACCGC	sgPARN_2	PARN	884	827	722	1143	925	444	375	1060	643
TCTGGTGAGGATCTATTGAA	sgPARN_3	PARN	674	796	612	915	803	572	417	483	494
AGGACAACTAACCCGGTACA	sgPARN_4	PARN	1081	1138	939	1547	822	783	882	1318	1189
GGAGGGCCTAGACCTAGACG	sgPARP10_1	PARP10	826	475	452	651	344	167	440	434	389
AAGTCAGCTCGATGCCCATG	sgPARP10_2	PARP10	1513	1130	1075	1685	1228	590	774	1251	1445
CTGGAGAATGAGCGCCGCAG	sgPARP10_3	PARP10	884	913	897	1296	1043	337	567	864	826
AAACCGCCGACGCTCTGGAG	sgPARP10_4	PARP10	1069	711	898	1602	785	608	571	1033	834
CTGCTTAGGACCAACTCACG	sgPARS2_1	PARS2	1307	1210	918	1494	842	835	708	1021	748
GGCCCATTGACTAAAACCAA	sgPARS2_2	PARS2	936	1493	903	1360	891	687	837	1371	1153
TTGGCTGAGAAGCTGCAGCG	sgPARS2_3	PARS2	573	609	594	1017	696	436	468	772	382
TCTGGCAAGCCACCAACCGG	sgPARS2_4	PARS2	576	677	755	1001	1135	376	578	643	633
GGGTACCAGGATCTGTACGT	sgPATZ1_1	PATZ1	1066	983	912	1521	1130	617	759	754	745
CGCCTACACTTCCCGCATCG	sgPATZ1_2	PATZ1	1071	856	1162	1494	873	385	392	908	848
GGAGCGCAGACGGTCTCGGG	sgPATZ1_3	PATZ1	511	395	398	889	447	76	302	461	400
CAGGAGCCCATCCTGAATGG	sgPATZ1_4	PATZ1	875	699	707	1365	931	362	708	727	875
GGCCGAATCCGTGCTCACCG	sgPAX5_1	PAX5	854	507	667	1212	640	324	407	740	709
AGTGCTGCCTCTCAAACACG	sgPAX5_2	PAX5	1548	1513	1203	1923	1232	721	978	1474	1805
CGTTGTACGAGGAATACTGA	sgPAX5_3	PAX5	846	806	555	675	596	287	546	602	681
GGCAGCGCTATAATAGTAGG	sgPAX5_4	PAX5	815	611	588	1298	832	360	517	872	931
ATGCCATAGGATGAGCCGTA	sgPAXBP1_1	PAXBP1	1420	1304	1264	1820	960	932	786	1138	1998
AAGATGACGATGAGAAACGC	sgPAXBP1_2	PAXBP1	941	887	737	1294	728	282	472	540	1021
AGGATGAAGAGCTCAGCCGA	sgPAXBP1_3	PAXBP1	1134	1223	933	1610	1036	854	974	873	1761
AAGCCGAGTGGACTCTACCA	sgPAXBP1_4	PAXBP1	1099	1062	1276	1359	1003	554	788	646	1774
GTGATTCTGTCCGTTCAGTG	sgPAXIP1_1	PAXIP1	993	1111	988	1661	1071	467	930	1202	853
GCACACAAGTTAATCAACCC	sgPAXIP1_2	PAXIP1	697	734	656	808	692	603	718	936	680
GTGCGTGCATCGACTCGTGA	sgPAXIP1_3	PAXIP1	81	20	33	20	5	10	45	9	43
ACGGACAGAATCACCCAAGA	sgPAXIP1_4	PAXIP1	803	870	1107	1022	764	323	647	1386	760
AGGAGTTGTCGGAATAACCA	sgPBRM1_1	PBRM1	1048	995	797	1720	993	478	504	959	1088
ATGTGCGATGTAAGCCTGAG	sgPBRM1_2	PBRM1	759	1002	652	1088	719	262	640	938	709
CAAATCCCAGAGTTTGCAAG	sgPBRM1_3	PBRM1	838	908	807	1053	739	731	479	814	1352
TCATTAGGGCACCAAAGCGA	sgPBRM1_4	PBRM1	827	832	745	1384	787	586	667	942	732
CAGACCCTCCATGTCCACGT	sgPBXIP1_1	PBXIP1	908	738	747	1277	950	660	413	853	800
GTCTGGCAGCATTCTAACAG	sgPBXIP1_2	PBXIP1	1182	798	1062	1389	1254	722	815	946	980
GTCCCCAGCCTGCAAAACAT	sgPBXIP1_3	PBXIP1	1386	1218	1285	2377	1317	953	898	1719	1196
ACTGGGCCCGGCATCCAGGA	sgPBXIP1_4	PBXIP1	645	840	610	1178	853	360	633	771	771
CATCTCATACACGGGCGACG	sgPC_1	PC	723	968	840	910	717	352	461	748	655
AAGTTCCGAACAGTCCATGG	sgPC_2	PC	898	852	966	968	782	511	757	880	689
GCAGGCCCGGAACACACGGA	sgPC_3	PC	882	809	790	1355	827	742	659	720	994
GCGCATGGCGACGTCAAACG	sgPC_4	PC	997	733	687	1534	841	653	570	1199	814
GCAGAAAGGCCTCTCCCACG	sgPCARE_1	PCARE	1013	1003	803	1359	916	508	660	1105	782
GGTGCCATTGGGCCACACGG	sgPCARE_2	PCARE	382	485	615	647	663	312	607	472	735
CCAGGACAAATCCCAGCCAG	sgPCARE_3	PCARE	757	746	765	1780	814	466	598	1176	970
TGAAGCGTCCATCGGCCTGG	sgPCARE_4	PCARE	1254	1103	767	1646	1061	510	801	1112	937
GTCGGTTAAGAGGATCCGCG	sgPCBP1_1	PCBP1	506	751	355	817	509	417	426	575	694
ACACACTCGGTGACAGACTG	sgPCBP1_2	PCBP1	1212	1111	986	2006	1582	405	744	1183	1782
ATGGTCATGACTCTCCCTTG	sgPCBP1_3	PCBP1	1475	1368	1611	1661	1610	626	1257	1206	2055
CGCGCGGATCAACATCTCGG	sgPCBP1_4	PCBP1	773	850	770	913	647	505	450	791	930
GTGTGTCAAACAGATCTGCG	sgPCBP2_1	PCBP2	1178	865	637	1508	746	438	776	834	1203
CACGTATCAACATCTCAGAA	sgPCBP2_2	PCBP2	1236	1096	598	1495	939	892	952	1017	1290
AGTTAAGAAGATGCGCGAGG	sgPCBP2_3	PCBP2	736	482	363	580	642	362	594	494	697
GGATGGTCACGCCCTTCGGG	sgPCBP2_4	PCBP2	1041	1027	949	1433	965	346	848	578	1121
ATCGTTGGGATCCAGTCGGT	sgPCDHA13_1	PCDHA13	466	713	719	1035	750	481	311	592	496
ATTATATGAAATATCCGTGG	sgPCDHA13_2	PCDHA13	203	322	282	489	295	300	360	401	532
AACGGATTGGTAAAATTCCG	sgPCDHA13_3	PCDHA13	438	475	513	799	509	338	528	489	741
AGTGGAAATCGAGTTTCCGG	sgPCDHA13_4	PCDHA13	499	767	582	1067	761	535	903	833	690
AGGGCGATGACTGTACCCAG	sgPCDHA4_1	PCDHA4	1051	1050	799	1189	987	413	863	927	1076
TGTCCTACTCGCTGGTAGAG	sgPCDHA4_2	PCDHA4	1117	1047	975	1824	1060	648	881	1259	809
AATGGTTCTGTCAAAAGCTG	sgPCDHA4_3	PCDHA4	1271	1427	1018	1937	1291	942	908	1763	1449
AGCGTGTCCGACAAAGACAT	sgPCDHA4_4	PCDHA4	974	1035	1007	1803	1049	656	984	1169	948
CCTCGGGGAACGTATCACTG	sgPCED1A_1	PCED1A	1070	810	849	1447	751	754	755	905	1054
TGTTTACTCCGAGTACCTTG	sgPCED1A_2	PCED1A	1076	1117	934	1287	788	535	712	743	1101
TGGACCATGTCGCTTCGCAG	sgPCED1A_3	PCED1A	1566	1178	1342	2040	1098	818	997	1747	1180
AGCTGCCCAGCTGAAAGCCA	sgPCED1A_4	PCED1A	1663	1337	1235	1836	1432	681	1086	1844	1294
GAGGTAATCGGAGTACACGC	sgPCED1B_1	PCED1B	768	871	1074	1109	808	449	420	571	582
GTTATGTTTACGTGCCTCGG	sgPCED1B_2	PCED1B	92	102	129	108	116	68	197	120	220
ACTCGGGCAGCACCTGGCCC	sgPCED1B_3	PCED1B	252	182	152	217	185	121	219	310	248
AAAACCCCTATGTACCACTG	sgPCED1B_4	PCED1B	1502	1176	1079	1307	1383	751	981	833	1514
CAGCTACTGACTGACCATGG	sgPCF11_1	PCF11	1142	992	1046	1425	1329	372	1176	512	582
ATAGGCGGTCACCCAAACGA	sgPCF11_2	PCF11	575	612	604	1220	701	259	761	238	464
TGGCTTATCCTGTTCAGACG	sgPCF11_3	PCF11	650	573	531	1041	646	81	625	301	543
TGCTAGACGTATTCACATTG	sgPCF11_4	PCF11	1012	1040	975	1362	1133	251	884	293	1363
GGACCTGCACGTCACACATG	sgPCGF2_1	PCGF2	1828	1504	1752	2023	1762	878	1132	1655	1596
CATCGACGCCACCACTATCG	sgPCGF2_2	PCGF2	558	536	583	903	752	326	477	298	610
CAGGCACTCCACGATAGTGG	sgPCGF2_3	PCGF2	1186	951	1021	1419	1623	417	765	989	1303
CAGATGAGATGAAACGGCGG	sgPCGF2_4	PCGF2	752	1154	1130	1814	1304	571	924	1232	1253
GGTATGAAGACATTCTGTGA	sgPCGF6_1	PCGF6	224	355	345	337	217	191	187	212	116
GGGAGGCCGGCAGGACTCGG	sgPCGF6_2	PCGF6	236	152	121	278	208	40	166	173	240
GGTCTAGAAGTACCTAAACC	sgPCGF6_3	PCGF6	397	428	254	896	375	241	317	465	333
GTGGTGACGGCGGGCAGCGT	sgPCGF6_4	PCGF6	548	351	364	437	540	198	209	343	253
GCAAACATTTCATCATAAGG	sgPCID2_1	PCID2	1519	1467	1599	2627	1348	938	1343	1339	1926
AGTCGTGGGTTTGCAACATG	sgPCID2_2	PCID2	941	994	812	710	819	537	806	896	930
GGGGAATCATGACTTCATAG	sgPCID2_3	PCID2	1248	1190	924	1460	937	733	828	1200	1470
GTAACATACAAATACTACGT	sgPCID2_4	PCID2	841	713	703	1205	604	398	631	835	759
CAGAATGAGAGTGAAAACGA	sgPCM1_1	PCM1	607	603	488	900	542	222	367	662	455
TTACTAAAGCTAGTTCCATG	sgPCM1_2	PCM1	693	664	626	750	588	443	479	847	801
ACTAGAACGATGGCAACTTG	sgPCM1_3	PCM1	1168	972	780	1689	1035	399	711	722	1246
CATGTTTAGAGCCCTTATGT	sgPCM1_4	PCM1	903	768	714	1499	960	234	767	950	1081
GTATGATCGTGTATACTGTG	sgPCMTD2_1	PCMTD2	1075	964	860	1347	968	657	564	1130	664
TTGACTAAGATAACACGCAC	sgPCMTD2_2	PCMTD2	483	283	447	1010	415	419	539	600	371
CAGGCAATTCCCAGTAACAA	sgPCMTD2_3	PCMTD2	1285	1180	954	1802	1092	529	1091	1637	1214
TTCCACACTTACCTAGAATG	sgPCMTD2_4	PCMTD2	950	801	623	1565	777	450	746	834	858
ATACGTGCAAATTCACCAGA	sgPCNA_1	PCNA	1523	1316	1325	1930	1247	978	607	872	818
TGGCCAGGTTGCGGTCGCAG	sgPCNA_2	PCNA	1020	1009	1057	1062	1109	401	360	367	363
TGCTTCAAATACTAGCGCCA	sgPCNA_3	PCNA	963	1046	662	1178	714	370	451	727	824
GCTGGAGCTAATATCCCAGC	sgPCNA_4	PCNA	456	483	249	508	327	204	172	344	201
GGGGTTGTGTTCACCTCCGG	sgPCNP_1	PCNP	441	529	424	562	316	230	308	544	509
TCAGCCATATCCATCAAACT	sgPCNP_2	PCNP	1557	1419	1375	2525	1286	796	890	1609	1230
TGTAGGCTTTGTTGGGAGGT	sgPCNP_3	PCNP	522	569	411	641	535	337	430	632	455
TCGCAGCGAGCTGGAGCCGC	sgPCNP_4	PCNP	444	415	390	794	332	416	256	422	429
ATCTAGTGTAGACTGCAACG	sgPCNT_1	PCNT	867	775	678	945	824	584	813	686	869
GTGATGCCAATACAGCCACG	sgPCNT_2	PCNT	841	839	571	638	552	319	542	658	688
TGCCACACTGAAGTCGACGG	sgPCNT_3	PCNT	1000	828	1011	1436	1000	537	703	920	700
CTCCCACAAAGGTACCCTTG	sgPCNT_4	PCNT	1357	1258	1218	1343	1336	459	863	1163	1136
TCGACGGGAACAACGCAGGG	sgPCNX3_1	PCNX3	451	292	473	689	585	376	325	391	374
AGAGGCGAAATGCAGCGCAG	sgPCNX3_2	PCNX3	1300	1216	1210	2032	1074	778	806	899	1234
GGACCTCTGTGCGCTATGAG	sgPCNX3_3	PCNX3	719	636	706	796	666	366	347	623	609
GTGTTGCAGATCCTGCGCCA	sgPCNX3_4	PCNX3	1282	1196	1332	1791	1132	655	1139	1117	1349
TCACACGTTGGTCATCCATG	sgPCP2_1	PCP2	1934	1547	1636	2650	1340	910	815	1508	1075
CCATCCGGTCGCCCTGCACG	sgPCP2_2	PCP2	741	1030	761	1484	817	393	552	759	709
CAGCGCTGTTCACTGCAAGC	sgPCP2_3	PCP2	646	653	923	656	609	252	437	799	699
GAAGAAGCCCTCCTGGTCTG	sgPCP2_4	PCP2	1243	1176	1248	1736	1007	509	829	1516	1244
GAGGTTGCCTGGCACCTACG	sgPCSK9_1	PCSK9	727	775	606	984	788	530	551	655	770
CCCTGCCCTCGATTTCCCGG	sgPCSK9_2	PCSK9	748	720	694	1131	917	365	384	756	846
TCCTCGATGTAGTCGACATG	sgPCSK9_3	PCSK9	839	834	875	1082	1025	538	535	815	730
TAGGTGCCAGGCAACCTCCA	sgPCSK9_4	PCSK9	561	586	557	894	554	382	296	758	465
GGGATTATGATGTGTATGCG	sgPCYT1A_1	PCYT1A	760	680	476	602	503	300	599	668	651
AATACGTACCTCATTGTGGG	sgPCYT1A_2	PCYT1A	1322	837	807	1232	928	1006	786	875	1084
CCATCGGCATAAACTCTCAC	sgPCYT1A_3	PCYT1A	783	797	912	1310	706	579	534	957	757
AAAGAGGCGCCCGGACCCAA	sgPCYT1A_4	PCYT1A	814	747	786	1013	540	526	739	900	1012
TGCATACTCCCGGTACTCAG	sgPCYT2_1	PCYT2	1044	907	874	1099	898	405	607	954	687
GAGGATACGGAACAGGTCGA	sgPCYT2_2	PCYT2	1031	1000	783	1528	798	357	647	999	820
GGTCTCTAGTGTAGTGACGT	sgPCYT2_3	PCYT2	968	901	740	1014	681	652	605	1055	661
AGAATGCAAGCGCACGCAAG	sgPCYT2_4	PCYT2	1460	1491	1430	1772	1584	843	921	1147	1526
GAGGCAGTATACAAGCCCTG	sgPDAP1_1	PDAP1	598	663	519	1095	549	430	549	587	628
CATCGAGAACCCCAACCGGG	sgPDAP1_2	PDAP1	415	363	676	514	586	211	324	548	700
ACTGGATCTGGACGGGCCAA	sgPDAP1_3	PDAP1	885	943	631	1352	591	535	701	675	803
GGAGCCGCAATGCCTAAAGG	sgPDAP1_4	PDAP1	821	532	494	981	876	464	634	408	456
CGGCTGCCAAGAGGACCATG	sgPDCD11_1	PDCD11	1457	1216	1169	1414	905	787	921	929	1327
GAAAAGGTGAAAGGCAACGG	sgPDCD11_2	PDCD11	936	1053	912	1419	929	864	958	714	1449
AGCCTTATGAGCAACCGAGG	sgPDCD11_3	PDCD11	928	733	489	860	681	220	593	611	1043
TCTTTCTTGTACCTCCTCGG	sgPDCD11_4	PDCD11	510	547	559	1000	827	259	373	711	546
AGGCTTGTGCACAACCAGGT	sgPDCD2_1	PDCD2	717	709	634	956	769	336	441	696	633
TCGCTGCGCAGTCGCCACGC	sgPDCD2_2	PDCD2	551	512	504	882	399	279	341	472	346
CAAAGCATATTACTGCAGCA	sgPDCD2_3	PDCD2	979	940	816	1410	720	851	796	1048	841
GATGAGCACCAGACTTAAGC	sgPDCD2_4	PDCD2	1640	1340	1302	2947	1523	802	1168	1410	1441
GTGCAGCAGACGGTGAAACG	sgPDCD2L_1	PDCD2L	1027	1065	931	1881	686	605	660	1392	524
TGGACTGCTAGCAAGCTGGG	sgPDCD2L_2	PDCD2L	903	722	797	1525	868	549	776	1043	644
AAGACGTAGACTGGACTGCT	sgPDCD2L_3	PDCD2L	1148	996	739	1173	566	653	544	1014	738
TCTGCAACACAGATGTAGTA	sgPDCD2L_4	PDCD2L	836	951	648	1463	778	510	502	870	731
ACGAGGAGCTTGAGGCGCTG	sgPDCD5_1	PDCD5	1035	776	587	1200	525	444	395	924	808
CGAGCTGCAGGCCAAACACG	sgPDCD5_2	PDCD5	996	831	857	1061	930	820	689	727	596
GGCCGACTGATCCAGAACTT	sgPDCD5_3	PDCD5	966	993	1108	1169	1022	360	784	715	1002
AAGATGCTTACACCTGGCCC	sgPDCD5_4	PDCD5	1110	879	967	1358	796	734	823	1034	1013
GTGAGTTACCGAAACCTGAG	sgPDCD6_1	PDCD6	1055	660	1206	1316	965	482	593	475	727
AGGGTCGATAAAGACAGGAG	sgPDCD6_2	PDCD6	1117	627	1169	1620	1016	276	750	683	757
TGCCGGACCAGAGCTTCCTG	sgPDCD6_3	PDCD6	1004	659	1168	849	1389	451	678	579	650
CTCTTACCGCCCCGGCCCTG	sgPDCD6_4	PDCD6	1354	1082	1540	1314	1920	749	953	1334	1175
CTTAAGTCGAGAGCCGACCG	sgPDCD6IP_1	PDCD6IP	441	288	216	452	201	196	182	331	363
CGTCCGCTGGACAAGCACGA	sgPDCD6IP_2	PDCD6IP	724	770	947	1200	949	437	768	740	1008
CACACTTGTGAAATCTACCC	sgPDCD6IP_3	PDCD6IP	983	762	838	1505	1213	252	973	742	1393
AATTTAAGGAACGTTGGCAA	sgPDCD6IP_4	PDCD6IP	704	702	656	1015	538	464	544	614	1002
ATGGCGTACTATCTGAAGTG	sgPDCD7_1	PDCD7	1149	956	688	1401	607	486	670	584	1103
GGCCGCATCCCCGAGCACGT	sgPDCD7_2	PDCD7	1128	1158	855	1601	1188	583	696	585	1252
GCGGCTACAGCCGTTGACCC	sgPDCD7_3	PDCD7	512	610	450	665	449	117	286	149	677
ATCGCGCGCGCACTTCGCCA	sgPDCD7_4	PDCD7	790	881	726	876	731	271	482	503	565
GAAGGCATCTCAGTTAACAC	sgPDCL_1	PDCL	796	780	778	975	877	348	527	927	599
GACCACGAGGACAAGGACCG	sgPDCL_2	PDCL	613	547	749	1068	720	390	522	751	378
GGAGTTTGCCATAATGAATG	sgPDCL_3	PDCL	418	493	396	538	491	242	327	519	332
GCAGTACCGGAAGCAGCGAA	sgPDCL_4	PDCL	650	613	655	1166	759	402	602	1090	732
ACTCACCCACTGACTGCTGG	sgPDCL3_1	PDCL3	757	792	848	1738	867	309	668	1120	1329
TCTTGCACCTTTACAAACAA	sgPDCL3_2	PDCL3	1123	1192	665	1339	809	620	962	1304	973
TGAACTCACCCACTGACTGC	sgPDCL3_3	PDCL3	1174	1065	979	1492	972	651	864	676	1121
GAAGTTACCAAAGCTGGCGA	sgPDCL3_4	PDCL3	503	424	615	769	723	243	592	524	615
CGGCTGAGGACTCGACCCAG	sgPDE12_1	PDE12	750	828	1113	963	697	438	470	940	596
TTTCGAATCAAGCAGCACGA	sgPDE12_2	PDE12	464	427	480	807	510	377	354	546	344
CGGCGATGTTAAGTACAAGG	sgPDE12_3	PDE12	1241	1109	1143	2093	1014	596	763	1726	901
TGAGGAGGGAGACAATGACG	sgPDE12_4	PDE12	1263	1030	1078	1742	961	707	672	1204	999
TGAACGATCATTGTACACGA	sgPDE1B_1	PDE1B	1002	828	1105	1267	1218	511	653	982	743
GATGCTGCCCAACCTTGAAG	sgPDE1B_2	PDE1B	863	798	807	700	885	266	544	381	584
CCGGAGAACATACACCTCTG	sgPDE1B_3	PDE1B	880	927	885	1186	987	646	742	1036	824
ATGGACTGTCTGGGTAACAT	sgPDE1B_4	PDE1B	1598	1115	867	1907	1241	734	913	1285	1285
GACATACATGCTGACGCTGG	sgPDE4A_1	PDE4A	761	898	749	1144	762	321	591	816	764
TCGGTCTTCACCCCAAATCG	sgPDE4A_2	PDE4A	720	753	442	925	544	462	598	844	593
GAACTCATCGGTCACCAGCG	sgPDE4A_3	PDE4A	1619	1502	1291	1540	1466	902	1157	1504	1401
AGTTGCTACGGACGCTCCGG	sgPDE4A_4	PDE4A	388	372	349	774	404	139	392	430	330
CGGACACCTGGTTCCCGGAG	sgPDE4C_1	PDE4C	750	713	434	802	660	469	482	454	490
CTAGAAGACACCAACAAGTG	sgPDE4C_2	PDE4C	986	798	934	1776	752	438	685	1346	906
TGCAAGCGCCATCCACGACG	sgPDE4C_3	PDE4C	1169	730	819	1320	922	576	315	785	617
GGAGTTCCGAGACATGGCCT	sgPDE4C_4	PDE4C	244	273	177	301	174	286	157	282	209
GGTAGGCTAAACGCTGACTG	sgPDE4DIP_1	PDE4DIP	956	747	855	1068	759	579	429	796	502
AGCGTCTACAGCGAAAGGAA	sgPDE4DIP_2	PDE4DIP	430	448	302	556	272	339	224	429	436
AGTTCTGGTTAATGGAGGAG	sgPDE4DIP_3	PDE4DIP	804	895	1079	1159	1126	618	906	870	1013
AGTCAGCGTTTAGCCTACCA	sgPDE4DIP_4	PDE4DIP	1246	1093	1284	1799	1435	814	949	1003	1117
CCATAACGCAGTCCACGCTG	sgPDE7A_1	PDE7A	1508	1191	1044	1943	1141	792	897	1442	1102
GGATTTGAATCAGAAAGAAG	sgPDE7A_2	PDE7A	523	779	537	1245	610	514	764	1167	769
TGATTATAATGGACAAGCCA	sgPDE7A_3	PDE7A	834	1033	904	1507	746	633	915	1341	1060
GTGAAGATCTAAGATATCGC	sgPDE7A_4	PDE7A	793	544	505	687	531	502	552	700	685
CCTGCGTTCTGAACTCACGG	sgPDGFRA_1	PDGFRA	1119	1013	1177	1552	1072	706	714	1214	1433
TAAGTCAGGGGAAACGATTG	sgPDGFRA_2	PDGFRA	966	929	633	1570	654	431	616	931	969
AGGGTAATGAAAGCTGGCAG	sgPDGFRA_3	PDGFRA	1210	941	713	1498	875	526	651	1201	1164
GGATTATTTAGTCATCGTGG	sgPDGFRA_4	PDGFRA	529	657	415	958	454	462	473	763	757
GGTGCTGCCATCAAAGATGA	sgPDK2_1	PDK2	784	550	668	1043	716	437	645	798	758
CAGGAGCTTAGCCATGTCGT	sgPDK2_2	PDK2	1094	863	966	1747	1037	590	748	1041	833
CTCCAAACAGCCGATTCACA	sgPDK2_3	PDK2	1068	1419	1205	1945	1395	488	1191	1022	1430
CTTGAGTACAAGGACACCTA	sgPDK2_4	PDK2	1628	1326	1275	2076	1613	950	1109	1390	1253
GTTCTTCGAGTCCGTCACGT	sgPDPK1_1	PDPK1	427	429	230	676	316	228	273	251	261
CAAGTTTGGGAAAATCCTTG	sgPDPK1_2	PDPK1	784	501	563	891	578	523	473	657	585
CCCGCTCTCTGGTTACATAG	sgPDPK1_3	PDPK1	1697	1695	1283	2141	1252	539	761	1549	1193
TCTGCTTTAGAGTACTTGCA	sgPDPK1_4	PDPK1	854	880	662	1459	580	343	581	692	697
AGAAGTGGAGGAGCTCGCCG	sgPDRG1_1	PDRG1	739	625	549	910	574	381	560	331	503
AAAATTTCAACTTACCAGAG	sgPDRG1_2	PDRG1	483	757	769	929	480	635	678	662	824
AAAAGGAATCAGAATCGAGA	sgPDRG1_3	PDRG1	892	713	857	1021	973	353	609	579	724
GATGCCTCACCCTGAGACAA	sgPDRG1_4	PDRG1	918	1080	848	1392	896	522	605	755	917
TGCTACTACAGATTTCATTG	sgPDS5A_1	PDS5A	909	843	847	859	995	742	919	840	1298
CATCGCTGATAATAACCGAA	sgPDS5A_2	PDS5A	590	610	570	882	525	368	592	636	737
GAATCACCCAGATTTAGCGA	sgPDS5A_3	PDS5A	1251	886	882	1138	1209	502	676	1006	1216
TGTACTCACGATCGTATCTG	sgPDS5A_4	PDS5A	1059	860	842	1683	953	408	1043	653	947
GTTATTGAAGATTTGGTGCG	sgPDSS1_1	PDSS1	548	677	503	873	403	318	547	694	756
TATACGACATACATTTGGAC	sgPDSS1_2	PDSS1	630	456	444	565	454	350	280	455	301
TATGATGAATATTGCATGCT	sgPDSS1_3	PDSS1	607	678	504	804	569	431	607	503	733
CCGGCCGTGCGGGACCGTTG	sgPDSS1_4	PDSS1	571	381	366	834	371	146	322	363	376
AGCTCTGCTACAGAACACCA	sgPDSS2_1	PDSS2	1506	1447	1441	2246	1069	972	971	1543	1400
TTCATGTCAGAACTATGACA	sgPDSS2_2	PDSS2	854	1018	614	1092	655	310	522	769	482
GAAGGCTCATGAAGGACGTG	sgPDSS2_3	PDSS2	1497	1146	1196	1440	1126	519	807	1200	1062
TGGAATAGCCTCCAGTTGAG	sgPDSS2_4	PDSS2	1097	998	935	1660	866	464	862	1374	958
GAGCTCCAGGAGTTGTACGA	sgPDXK_1	PDXK	910	846	1004	925	859	456	712	891	907
TTTCTTTGTAGACGGGAAGG	sgPDXK_2	PDXK	289	331	373	581	315	268	253	320	235
ATACAGAGCCACGTCATCCG	sgPDXK_3	PDXK	988	947	1071	1440	906	728	733	1417	941
TTTGGGATTTGAGATTGACG	sgPDXK_4	PDXK	740	961	970	1252	792	420	717	960	1035
GCGAATTGAGAAGGACACCG	sgPDZK1_1	PDZK1	807	749	688	1449	760	461	548	1001	832
GAGGGTAGGTCAAATCATCA	sgPDZK1_2	PDZK1	1133	1129	1247	1356	1011	517	719	807	1233
TGCTATCTCGTGAAGGAAGG	sgPDZK1_3	PDZK1	1219	895	900	1367	954	724	897	1056	1014
TTCACGAGATAGCAGAGCCG	sgPDZK1_4	PDZK1	495	420	728	321	450	199	324	317	284
CTGCAAAGGCGATTGCAACG	sgPDZK1IP1_1	PDZK1IP1	467	613	390	725	741	264	337	838	425
CAACCACTTCTGGTGCCAGG	sgPDZK1IP1_2	PDZK1IP1	946	911	719	1368	765	520	639	683	639
GCACACATGATCCTGACCGT	sgPDZK1IP1_3	PDZK1IP1	988	909	1193	1260	1483	335	752	837	1022
CTGGATGCAGGGCCTTATCG	sgPDZK1IP1_4	PDZK1IP1	965	952	747	1352	1100	520	731	962	882
AGAAGCCGTAGACATCGATG	sgPEF1_1	PEF1	1428	1385	1346	1863	1567	931	889	1148	1375
ACTCCAGGAGGACCATATGG	sgPEF1_2	PEF1	1247	928	1226	2014	1614	447	1125	1185	1431
AGACCAATTGCAGTTGACCA	sgPEF1_3	PEF1	848	913	687	1524	781	542	581	1219	904
TATGGCGGTGCAGCTCCCGG	sgPEF1_4	PEF1	680	526	593	953	782	276	510	431	379
GTAACAGACACGTCCCCTGG	sgPELI3_1	PELI3	1284	1245	1042	1945	1213	758	932	1033	1171
TAGATGCGGGCAGTATAGGG	sgPELI3_2	PELI3	783	942	944	1516	883	669	613	618	965
ATGGTGAACTCATCGTCCTG	sgPELI3_3	PELI3	1241	1057	1408	1681	1774	941	859	919	796
ACCTCAGACCTCCAGCACCG	sgPELI3_4	PELI3	1760	1123	1445	1665	1202	753	954	1173	1048
AGAATGAGTATGTCAAGATG	sgPELO_1	PELO	1515	1213	1221	2025	1347	778	916	1284	1826
TGACTAAGCAGATATGGGCG	sgPELO_2	PELO	871	757	636	1384	776	478	358	863	669
GGCTTGAGAGTCGAAGTCGA	sgPELO_3	PELO	654	712	663	1193	521	673	604	714	616
ACTGCTCCCTCACAAATCCT	sgPELO_4	PELO	1821	1649	1604	1938	1485	1128	1138	1809	1762
GTATGCGATATTAGAGCTGT	sgPELP1_1	PELP1	656	731	752	897	765	399	571	685	1125
GTCTCAGTTCCATCAAAACT	sgPELP1_2	PELP1	1114	1085	864	1616	943	695	692	1462	1295
ATGACGCAAACACACCGCGA	sgPELP1_3	PELP1	859	722	856	1430	823	517	591	1006	933
ACAGTGTGAGCAGTCAGCAT	sgPELP1_4	PELP1	1718	1419	1335	2373	1429	798	1076	1436	1457
GAACGGAGAGTACATCACGT	sgPER2_1	PER2	1165	856	925	1220	760	719	662	992	893
CCACAAGGGAAGCTTGTACG	sgPER2_2	PER2	678	515	436	899	434	612	485	814	599
AGCAGCACCATCGTCCATGT	sgPER2_3	PER2	1970	1180	1363	2680	1617	1073	1011	1706	1287
GAAGATGTGGACATGAGCAG	sgPER2_4	PER2	2132	1901	1262	3070	1586	1137	1390	2065	1849
AGTTCCGTGAATACAAGGTG	sgPES1_1	PES1	1001	896	786	1382	687	592	495	752	599
ACTCTCGGAGTCCAACGCGT	sgPES1_2	PES1	783	799	754	1076	776	120	574	555	718
AATGCACAAAGATTTGTCCC	sgPES1_3	PES1	760	807	756	1258	752	673	690	605	917
TGAACTCCACAGTGAGCCGG	sgPES1_4	PES1	660	768	686	1189	778	342	446	433	775
AAACCCAGAACATAGCCACA	sgPET100_1	PET100	1663	1595	1361	2458	1206	445	1062	1900	1643
AGATCACTTACCTTCTCAGG	sgPET100_2	PET100	1274	1195	784	1571	826	657	899	1474	971
CGATGTCATACAGCGCAAGG	sgPET100_3	PET100	1100	631	811	1648	762	431	756	907	755
AAGTGAGGTAGATTATCATC	sgPET100_4	PET100	583	528	429	703	326	309	492	651	287
CTGCTGCTTCACATGTACGC	sgPET117_1	PET117	754	875	878	1501	798	525	642	880	744
CCGCCGTCAGCAGCACCGAG	sgPET117_2	PET117	1050	980	748	1427	865	666	582	1295	510
CGTACATGTGAAGCAGCAGT	sgPET117_3	PET117	1375	1230	1199	1509	1013	788	944	1158	1251
GGGGATGTCTAGGAGCTCGA	sgPET117_4	PET117	452	439	359	504	362	315	368	536	518
GTTGACTGTAAAGCTTTACG	sgPEX1_1	PEX1	619	975	689	1029	447	318	625	660	812
CGTAGTCAGGATAACTCCAG	sgPEX1_2	PEX1	1172	917	738	1682	926	452	763	924	795
GACGCGTTATATATACTAGG	sgPEX1_3	PEX1	508	627	534	927	540	251	559	809	671
TTGACACTTCGCAAAGACGC	sgPEX1_4	PEX1	783	750	786	1476	653	237	518	766	498
AGGCAACATGTAGCCGCTGG	sgPEX10_1	PEX10	967	741	745	940	717	611	457	860	567
AGGACGAGTACTACCGCGGT	sgPEX10_2	PEX10	523	438	508	761	823	387	432	503	581
GAGGGCACATGTATCCGCGA	sgPEX10_3	PEX10	603	637	538	924	585	366	325	900	582
AAGGAGTGGAGGCTGCACCG	sgPEX10_4	PEX10	1084	935	1128	1186	1091	128	699	728	1294
CGAAGTACAAGGCTCGATTG	sgPEX11B_1	PEX11B	730	520	607	973	514	455	526	678	546
GGCGAATCTCATAAGCATCA	sgPEX11B_2	PEX11B	1267	1162	1185	1358	1237	729	739	1221	1001
CACTTCTCCTGATCCACACG	sgPEX11B_3	PEX11B	1603	1313	1310	2177	1242	473	1071	1845	1439
AAGAGAGCAAGCATACTGGG	sgPEX11B_4	PEX11B	1323	1077	1414	1920	1183	842	935	1355	991
GCTTAAAGAGAATTGTAATG	sgPEX12_1	PEX12	467	465	606	752	547	377	608	702	838
GAGACCCGCTCTTCAGCATG	sgPEX12_2	PEX12	1214	999	888	1319	1071	460	790	864	1136
GGCCATGTTCACAAATGGGT	sgPEX12_3	PEX12	692	571	690	724	672	419	374	619	589
CCAGCCATCCATCTTTGAGG	sgPEX12_4	PEX12	1863	1452	1900	2363	2045	937	1267	1597	1882
AAATGAGGTAAGGACCACCA	sgPEX13_1	PEX13	1350	1036	893	2120	1018	831	724	1174	1039
TGGCCTTGGAAGAATAGGTG	sgPEX13_2	PEX13	906	916	656	944	936	552	781	1184	917
TGCTGAACAAATCTACTGGG	sgPEX13_3	PEX13	817	845	608	1082	783	346	770	975	1242
ATCTTTACAGACGGCTACAG	sgPEX13_4	PEX13	570	859	488	1000	587	440	429	683	563
TATGGCTGAGATATGAGGTG	sgPEX14_1	PEX14	1013	998	606	1103	687	617	523	949	799
CTCTTCATCTGTCAGCCCTG	sgPEX14_2	PEX14	1759	1387	1504	2195	1242	979	1153	1619	1165
AGGGTGACGGTGACTTGACT	sgPEX14_3	PEX14	1136	772	865	1366	582	524	703	1150	752
CTGTAGAAACTTCACTGCCG	sgPEX14_4	PEX14	605	502	418	625	330	372	443	796	329
CTGGTAATACTGAAGGACCC	sgPEX26_1	PEX26	905	931	810	1371	984	609	1002	1109	820
CGGGTTCCTCTGCCACGGCG	sgPEX26_2	PEX26	387	516	465	507	399	448	325	303	440
CTGGATCCCCACAACACACA	sgPEX26_3	PEX26	1898	1991	1955	3036	2085	874	1874	1868	2228
GGGCTGCTTATCGGAGGCTG	sgPEX26_4	PEX26	941	1036	790	1354	770	492	765	963	1049
GCTGAGGGTGATCACGCAAG	sgPEX5_1	PEX5	1021	867	1047	1190	951	623	580	857	625
TAGCCATCAGTGCATTGCGG	sgPEX5_2	PEX5	1051	753	1130	1502	1122	522	829	940	1218
TATCTGAACTCACCAGCGAT	sgPEX5_3	PEX5	1262	1445	1027	1525	933	630	840	1290	1038
TCTTGTGAACTGGTCAACCC	sgPEX5_4	PEX5	564	489	363	983	481	387	258	521	301
ACTAGCAGTGTCCTTCTACG	sgPEX6_1	PEX6	887	880	894	1742	833	425	513	803	838
AGCATTTCCTCATGAGCTCG	sgPEX6_2	PEX6	671	714	615	901	951	524	628	684	492
TGGGACCTCTCTGATAGACT	sgPEX6_3	PEX6	1137	1041	1167	1551	976	842	803	1297	1019
AAAGGAGGACACCACGGGCG	sgPEX6_4	PEX6	799	964	672	1723	1074	465	552	809	749
ACCCCAGGAACAGCAGCCCG	sgPF4_1	PF4	643	721	428	782	576	372	608	515	710
CTGGCGAAGGCGACCACAAG	sgPF4_2	PF4	1512	1024	994	1931	991	461	564	1316	749
GGGGCGTGAGGCGCAGAACC	sgPF4_3	PF4	626	560	556	1034	494	303	272	604	418
CTGGCTTCTGCTCTCACCGC	sgPF4_4	PF4	649	507	458	870	584	322	477	390	479
GGGTTGGCACTGAGACCGTG	sgPFAS_1	PFAS	98	98	155	301	82	35	142	152	69
AATGGCCCTATCAATATACT	sgPFAS_2	PFAS	1055	1049	957	1487	958	690	848	1046	927
TGGACCCAAAAGTCGCCGCC	sgPFAS_3	PFAS	998	737	592	1424	757	428	408	858	636
ACACTCGGAGGAAACTGCAA	sgPFAS_4	PFAS	1127	890	825	1634	1065	726	948	1177	1414
AGTTATTGACACTCAACAGA	sgPFDN1_1	PFDN1	927	712	840	1193	963	642	618	1036	941
CGTGGATCTAGAGCTGAAGA	sgPFDN1_2	PFDN1	855	893	802	1049	654	638	717	942	714
ACTAACATGTATGAAGGTGT	sgPFDN1_3	PFDN1	903	828	639	1033	920	470	682	1164	725
CTGACTGTGAATTGCTTCCT	sgPFDN1_4	PFDN1	1180	614	1021	1256	960	470	876	820	1057
GGTGGAGCGAACTGTCAAAG	sgPFDN2_1	PFDN2	1211	943	1010	1555	877	864	953	1436	898
AGTGATCGATACACTGAAGG	sgPFDN2_2	PFDN2	894	742	602	1349	709	448	635	642	620
GCCCGCTTTGGAGAACAACA	sgPFDN2_3	PFDN2	1499	1807	1427	2188	1296	893	1168	2190	1280
AACTCGTAAGTGCTACCGCA	sgPFDN2_4	PFDN2	702	598	632	1117	646	244	589	482	613
AAAAGATAAACAAATTTGCA	sgPFDN4_1	PFDN4	528	667	646	1128	481	551	670	897	1030
AAGACATCACCAATTTGATA	sgPFDN4_2	PFDN4	1102	997	1086	1325	1234	589	763	1127	1228
CTTGCGTTTCTTCTTGAGAA	sgPFDN4_3	PFDN4	448	623	627	990	592	403	490	712	547
TGTCATCACAAGCATCTTCT	sgPFDN4_4	PFDN4	1429	1429	932	1868	1008	939	1032	1558	1163
GTGCTGAACAAGAGCAACGA	sgPFDN5_1	PFDN5	798	789	645	1567	652	385	818	877	656
TCTGATCTTGTAGACAGCTG	sgPFDN5_2	PFDN5	1080	993	558	1347	1071	308	546	734	946
AAGGATACAGAACTCGTCAG	sgPFDN5_3	PFDN5	827	853	661	1054	674	516	870	871	992
GTCCATTGCTCAGCTCAAAG	sgPFDN5_4	PFDN5	1714	1202	1656	2673	1811	411	1309	1063	1750
ACTTAAGTAAATCCATGTCG	sgPFDN6_1	PFDN6	335	249	267	510	215	256	239	223	393
CAGAAGTTTAAAGACCACGT	sgPFDN6_2	PFDN6	931	1214	1053	1299	795	362	1047	987	1091
TGCTAGTCAAACAGGAGCTG	sgPFDN6_3	PFDN6	1231	1126	1072	1505	695	683	955	1197	1054
GAAATATCAACAGCTACAGA	sgPFDN6_4	PFDN6	811	904	721	974	816	441	777	1012	1051
TCATGAGGTAATATACGATG	sgPFKFB4_1	PFKFB4	1245	995	773	1080	943	730	844	1091	979
TGTCGCGGTTGACATAGTCA	sgPFKFB4_2	PFKFB4	1014	1019	982	1231	1191	442	532	1007	819
GGAACCGCCGGACGTCACGG	sgPFKFB4_3	PFKFB4	397	315	474	563	495	260	339	322	286
GTCCTCATCTAGCGACTCGT	sgPFKFB4_4	PFKFB4	122	95	92	147	124	72	80	37	116
CTACTCGCACCTGAACATCG	sgPFKL_1	PFKL	669	561	547	1003	628	533	283	733	572
ACAGTATACGTGGTGCACGA	sgPFKL_2	PFKL	586	525	594	702	545	407	518	579	434
GGGAGGTGAGAACATCAAGC	sgPFKL_3	PFKL	1009	890	771	1620	783	597	677	1334	826
GAACATCATCATCATCGCTG	sgPFKL_4	PFKL	2189	2028	1717	2400	1750	1144	1356	2359	2266
GAAAACGTTCGTCAACATCA	sgPFN1_1	PFN1	1226	1199	1059	1577	1822	657	834	1422	2297
GATCTTCGTACCAAGAGCAC	sgPFN1_2	PFN1	1038	822	1104	2245	1583	824	1263	870	1624
GCAGGATGGGGAATTTAGCA	sgPFN1_3	PFN1	929	920	849	1207	1360	671	1071	1026	1716
GTAGGCGTTCCACCCGGCCA	sgPFN1_4	PFN1	895	678	898	990	1026	500	702	624	738
GATCGCTCTCTTCTGCACTG	sgPGAM1_1	PGAM1	1845	1612	1865	2179	2410	675	1487	1225	2418
CGACGCCGACCTGAGCCCGG	sgPGAM1_2	PGAM1	653	646	831	1003	1087	505	684	669	839
AGATGTGGCTGCCAGTGGTG	sgPGAM1_3	PGAM1	952	783	968	1498	1123	453	913	852	1144
GATGCTTGACAATGCCCCGG	sgPGAM1_4	PGAM1	492	516	1400	738	1781	126	521	188	812
CTTTGTCCCCGATTACACGC	sgPGAP6_1	PGAP6	636	684	603	753	453	385	485	725	625
GGGCGAGGCAGCATTCACGC	sgPGAP6_2	PGAP6	660	622	460	871	632	203	559	833	648
GCTCTTCCCGCTGTAGCCGG	sgPGAP6_3	PGAP6	247	330	471	507	271	212	209	290	264
CGGGTGGGAAACGTTGACGG	sgPGAP6_4	PGAP6	690	591	414	1183	598	358	376	476	501
GACAGGAGCTTGGATCTAGG	sgPGBD2_1	PGBD2	1295	1036	706	1983	872	672	856	1667	1240
GTGAGTACTTTGGGCACCGG	sgPGBD2_2	PGBD2	514	462	620	946	708	351	366	554	566
TGCAAGTGATAGGTTTGCCA	sgPGBD2_3	PGBD2	1067	872	855	1654	825	463	699	1383	844
AGCCAAGAGCTGAGTCCCGT	sgPGBD2_4	PGBD2	1084	898	926	1957	968	562	791	1084	884
CAGGAGGGAACAAAGAAGCG	sgPGD_1	PGD	466	446	522	557	558	289	338	292	380
TTCGTGAAGATGGTGCACAA	sgPGD_2	PGD	888	750	670	1145	730	581	688	619	778
CGCCGCTTACCACAAAGCCG	sgPGD_3	PGD	492	495	331	802	398	180	232	344	443
GGATGCATTTGATCGAAACC	sgPGD_4	PGD	808	873	726	1228	761	371	417	668	755
TAAGCATGAGAGGCCAGTGT	sgPGGT1B_1	PGGT1B	1363	1175	1174	2117	1456	514	1113	903	1316
ATGGATTGAACGGAATACCC	sgPGGT1B_2	PGGT1B	594	506	620	925	978	330	434	380	763
TATGTTGGATTCCTTAGATG	sgPGGT1B_3	PGGT1B	204	383	290	288	260	166	300	325	205
AAATAAAGAAGCTTGCTTAG	sgPGGT1B_4	PGGT1B	790	917	608	1518	667	714	750	1065	1040
TAAGGTGCTCAACAACATGG	sgPGK1_1	PGK1	910	930	688	1181	627	500	657	713	602
AGTGACAAAGTCAACAGGCA	sgPGK1_2	PGK1	1246	990	1021	1784	807	693	728	1357	1024
GGTGGTGAAAGCCACTTCTA	sgPGK1_3	PGK1	733	807	722	911	685	375	604	876	872
AACAGGTAAAGTCCTTCCTG	sgPGK1_4	PGK1	1087	833	897	1611	869	294	835	1214	1074
CAGCAGGTCGAAAACCGGGA	sgPGLS_1	PGLS	867	872	838	1543	721	401	483	806	810
CGGCGTGATCGAAGGGCACG	sgPGLS_2	PGLS	724	704	570	1354	712	327	876	805	555
CGGGGTTAATGGTGATCACC	sgPGLS_3	PGLS	679	636	881	1332	778	287	476	778	509
TTCGCGCTCGGCCTGTCGGG	sgPGLS_4	PGLS	415	327	239	481	355	172	234	284	262
TGTGGTGGTATCGCACACGG	sgPGLYRP1_1	PGLYRP1	402	414	764	824	824	354	651	567	405
GTTCCATAAGTGACCTGAGT	sgPGLYRP1_2	PGLYRP1	751	802	685	976	671	507	639	642	764
AGAAGACGGGCTCGTATACG	sgPGLYRP1_3	PGLYRP1	668	790	614	916	471	367	543	879	561
GAGCCGCTCCGAGTCGAAGG	sgPGLYRP1_4	PGLYRP1	961	996	813	1702	828	659	694	1453	1075
GATGGTGTGACTGTTCTAGG	sgPGM3_1	PGM3	1118	911	730	1769	1075	539	766	1252	625
TGGGATTATTAGCTGTCCTG	sgPGM3_2	PGM3	1178	1153	1014	2338	958	679	892	1153	993
TGCTAGTACGACATACCCTG	sgPGM3_3	PGM3	1114	928	981	1470	869	644	651	1305	1065
CACGGGTGGCCGATATGGAA	sgPGM3_4	PGM3	237	127	173	391	288	259	214	253	120
GGTTAAGATAGATATCCACT	sgPGM5_1	PGM5	491	489	375	823	352	301	367	338	624
CCGTCAGGGCTGCACCATGG	sgPGM5_2	PGM5	1054	805	995	1194	957	375	706	705	864
CGCATTGACGCAATGCACGG	sgPGM5_3	PGM5	123	204	198	377	299	151	171	219	222
CAGCTGGGGTCTCATATACA	sgPGM5_4	PGM5	1233	1214	1204	1996	1081	649	907	1297	1175
ACGCTGCTGTTCGACTGCGA	sgPGP_1	PGP	803	634	447	634	561	200	522	787	737
GCTTCTCGGCGTAGGCAGCG	sgPGP_2	PGP	554	660	414	1012	551	402	405	854	568
ATGAAGCGGCCGTTCTCAAG	sgPGP_3	PGP	1070	761	843	1547	720	588	712	1325	921
GCGTGCGGCTGAGCGCCGAG	sgPGP_4	PGP	735	788	546	1260	537	406	670	638	467
GTGCAAGCGAGTCACCACGT	sgPGPEP1_1	PGPEP1	658	707	864	744	662	170	356	705	555
GACACAACAAGGGCTACAAG	sgPGPEP1_2	PGPEP1	1071	888	1044	1353	820	247	623	1229	990
ACATTTCTCCAGTGTGACTG	sgPGPEP1_3	PGPEP1	1444	1130	1225	1908	1054	1056	745	1498	1358
GAGACTCATCCCCGCCCTGT	sgPGPEP1_4	PGPEP1	1130	931	992	1724	864	490	619	1102	698
GGAACACGTAGCGGTCCTGG	sgPGS1_1	PGS1	1262	778	804	1284	988	485	618	1007	990
ATTCTCTTAGACTTCACGCG	sgPGS1_2	PGS1	660	644	676	1001	457	440	768	728	831
GAGCGCTTCAACGAGACCAT	sgPGS1_3	PGS1	1051	633	831	1485	883	414	781	742	786
GAAGCGGCGAGTCTCCATGG	sgPGS1_4	PGS1	899	827	767	1135	790	457	720	902	942
AGGTCGATACGAGATCACAG	sgPHAX_1	PHAX	1546	1029	1025	1815	1325	352	1090	766	1433
CTAGATGAATATATGCATGG	sgPHAX_2	PHAX	634	734	699	1183	602	471	632	671	1052
TAGGTGGCGACAGTGCTATG	sgPHAX_3	PHAX	789	469	511	853	520	223	313	307	590
AAGAAGATTAACAACATATG	sgPHAX_4	PHAX	936	936	1013	1461	960	352	744	690	1324
CTCTGCCTTATATAATGGTG	sgPHB_1	PHB	948	844	931	1246	839	573	615	402	1141
CCACAATGTCCTGCACTCCA	sgPHB_2	PHB	2288	1832	1717	2110	1546	805	1159	546	2158
TAATTGGTTTCTGTACCCAC	sgPHB_3	PHB	593	504	726	961	646	155	476	209	669
CACTCACCACCACTGACTTG	sgPHB_4	PHB	2676	2197	1710	3567	2201	1043	1380	810	2091
CCTCACAGCTGATCACCCAG	sgPHB2_1	PHB2	1695	1421	1258	2357	937	617	1038	503	1195
GTTGCCGTCCATTGTCAACG	sgPHB2_2	PHB2	894	748	655	1131	842	314	283	310	808
CACAGATTCGCGCACACCGT	sgPHB2_3	PHB2	1220	921	1008	1694	1066	263	771	257	944
CCCGAATGTCATAGATAATG	sgPHB2_4	PHB2	1081	1098	762	1495	830	619	705	294	1119
GAGTGCCTACAACTTGCACA	sgPHC1_1	PHC1	1123	1032	1220	1856	697	427	984	904	1264
TGAGCTAGAACTCCCATTGG	sgPHC1_2	PHC1	772	661	827	1129	880	239	573	752	706
TAGAGGCACATTCCGACCCA	sgPHC1_3	PHC1	1818	1501	1610	1718	1835	1167	1218	1282	2009
ACAACAAGCAGCTCACCCGG	sgPHC1_4	PHC1	1597	1324	1780	2920	1455	906	1335	1991	1564
TGTGGCTGTTAAGAGCAGAG	sgPHF1_1	PHF1	1221	1111	710	1697	734	493	767	1092	927
CGATCGCAAAGACACACTGG	sgPHF1_2	PHF1	1231	1139	900	1350	859	725	828	1201	1260
CTATGGAAAGACATTAGCCC	sgPHF1_3	PHF1	878	850	739	1422	625	548	606	1137	597
AGAGGAGTTCCTCTCCAGGG	sgPHF1_4	PHF1	434	588	628	800	597	217	430	459	670
GAATCACATCGAACATGTGG	sgPHF12_1	PHF12	1210	1219	1420	1581	1081	535	966	1206	798
GTCGACATCATTCTGCTCAG	sgPHF12_2	PHF12	1210	843	848	1281	916	598	548	819	899
ACGACTTGGACACATCAGGG	sgPHF12_3	PHF12	1080	863	1288	1479	1110	706	875	754	1106
GTGGCCCTGCCGCTTCTCCG	sgPHF12_4	PHF12	626	527	323	747	466	286	248	320	201
GTCACTGACATAGAACGTGG	sgPHF2_1	PHF2	1406	1255	1069	2037	1390	501	874	1325	1243
GTCACACACCTCATCTGACG	sgPHF2_2	PHF2	1150	1054	962	1732	990	689	897	1311	1129
GTGTGGCGTAGATCCAGCCT	sgPHF2_3	PHF2	1263	1082	832	1332	1102	554	1011	1203	971
CTTACAGGTGGACTTCCCAT	sgPHF2_4	PHF2	1177	960	768	1717	1091	597	891	1336	1018
ACACTGACAAAGACTTATCG	sgPHF20_1	PHF20	1168	851	1166	1575	1114	814	756	950	903
ATGGACCCCTGGCTTGTGTG	sgPHF20_2	PHF20	1446	1243	1252	1771	1126	560	942	1444	1097
ATTACAAGAGATTTCGACTG	sgPHF20_3	PHF20	698	805	855	894	770	330	588	816	746
ACGAGGAATCAGCTTTGAAG	sgPHF20_4	PHF20	1205	1081	961	1382	1173	702	912	1288	1292
GGATGGTTCGAAGATCTGAG	sgPHF23_1	PHF23	1304	1050	853	1650	678	740	995	1112	1011
ATGGCGGAGCCCAGTCCCGA	sgPHF23_2	PHF23	908	955	776	1049	820	723	964	937	891
TCTGGCTTAAGGGTCGGAGG	sgPHF23_3	PHF23	1140	1013	982	2371	1095	666	843	1468	947
AAGCAAGGTAGCACTGTCGG	sgPHF23_4	PHF23	1369	1023	1009	2189	1036	541	807	1664	791
TGTAACTATGGATCTTACCA	sgPHF5A_1	PHF5A	1385	1373	1002	1319	1145	317	763	229	1592
CAGGGGCGCTGTGTGATCTG	sgPHF5A_2	PHF5A	1076	1096	1088	1393	1353	263	579	258	1140
CACCAACACCAGCCTGCTTG	sgPHF5A_3	PHF5A	1300	1111	1115	1248	908	256	692	153	1343
ACATATGCGCACCAGAGTGC	sgPHF5A_4	PHF5A	858	779	585	950	728	195	382	190	919
AGGGGCATGATACACACAAG	sgPHF8_1	PHF8	1366	1427	1121	2365	1289	545	1084	1834	1435
TTGGCCCTATTGATGTCTAA	sgPHF8_2	PHF8	283	311	198	567	296	172	156	186	141
GAGGCAATACACCGGCACCG	sgPHF8_3	PHF8	822	903	770	1590	554	640	464	827	329
AACGCCGTGGATCTTCAAAG	sgPHF8_4	PHF8	1012	1036	809	1572	989	832	883	1338	1238
GACACACCTACCTGTCGTGG	sgPHGDH_1	PHGDH	1289	971	1144	1114	1287	548	676	911	694
TTCATCGAAGCCGTCGCCTG	sgPHGDH_2	PHGDH	948	650	613	994	830	334	531	586	671
AAAGCAGAACCTTAGCAAAG	sgPHGDH_3	PHGDH	1297	1230	1035	1297	1436	671	970	1617	1393
GCCCAGGCCAAGAATTCCCA	sgPHGDH_4	PHGDH	1061	963	1417	1646	1485	845	1017	1215	1182
TCAAGGTGACCTTCTCAGTG	sgPHKG1_1	PHKG1	860	843	786	1158	817	515	572	943	921
TCCATGAATGAGGACCACCC	sgPHKG1_2	PHKG1	1176	1232	1279	1983	2064	1015	814	950	1267
TCCGAGTAATCATCCCACTC	sgPHKG1_3	PHKG1	629	634	599	428	797	333	389	586	622
TCTGAGCATGACCCGGGACG	sgPHKG1_4	PHKG1	614	727	608	835	633	386	461	357	567
GAGTCTCTGGCACCCCACAA	sgPHLDB1_1	PHLDB1	1326	1229	788	1609	969	725	1069	1500	804
CGGGTGGTTAAAGCGAAGGA	sgPHLDB1_2	PHLDB1	384	450	404	817	499	201	247	600	334
TGGATGCCAGACCCAGACCA	sgPHLDB1_3	PHLDB1	1867	1606	1488	2401	1133	633	1153	1720	1160
CAGCCGGGTGGTTAAAGCGA	sgPHLDB1_4	PHLDB1	343	318	388	395	304	294	234	560	235
GTGGCCGCCATAGCTATCGG	sgPHLDB3_1	PHLDB3	562	496	474	655	491	339	301	618	473
AAAATCCCCATACCTTAGTG	sgPHLDB3_2	PHLDB3	916	748	559	1040	589	608	795	937	785
GTGGAGGTGGCCTTGCTGCG	sgPHLDB3_3	PHLDB3	386	362	408	525	278	222	205	350	406
ACGTCGCATTCCGGGACCAG	sgPHLDB3_4	PHLDB3	998	813	834	1288	898	785	579	1245	914
ATAGTCTGTTATTACCTGTG	sgPI4KA_1	PI4KA	1093	1195	1063	1663	1010	488	759	1199	1229
GGTCCAGTTACCTATAGCCG	sgPI4KA_2	PI4KA	290	147	382	98	263	202	200	173	203
AGACAGTCAGCAGATTGCTG	sgPI4KA_3	PI4KA	1372	1250	1060	1600	1138	653	941	879	1143
ATGTCTAAGAAAACCAACCG	sgPI4KA_4	PI4KA	327	357	446	925	363	221	337	463	460
CCCATTGACCAACTCCAGTG	sgPI4KB_1	PI4KB	1628	1715	1857	2485	1680	1312	1318	2037	1227
CCACTCAACGACACTCCCGT	sgPI4KB_2	PI4KB	2238	1858	2194	2488	2402	866	1215	1589	1679
AGAACCGAATTCGGAGTACG	sgPI4KB_3	PI4KB	681	737	637	1112	809	464	650	774	571
GCTTAACATGTACATCCACA	sgPI4KB_4	PI4KB	926	797	937	1109	991	616	834	1087	869
TTAAGGAACTCTATAGGCGG	sgPIAS1_1	PIAS1	453	489	593	810	512	357	595	610	518
AAATAGCTACAACCAGCCTA	sgPIAS1_2	PIAS1	1151	920	1014	1283	1265	698	645	885	1012
GATGCCTATAGTCTTGGATG	sgPIAS1_3	PIAS1	1257	1002	887	1719	1040	437	858	1423	908
TAGGACTTGAATGTACGTTG	sgPIAS1_4	PIAS1	709	552	385	832	615	191	434	577	491
GCACGGGGTAGTCAATATTG	sgPIAS4_1	PIAS4	820	771	685	1326	643	435	779	971	789
GAAGCACGAGCTCGTCACCA	sgPIAS4_2	PIAS4	1589	1453	1326	2064	1387	697	939	1569	1421
TCATCCAGCATATTAAAGAA	sgPIAS4_3	PIAS4	849	1025	644	1514	568	1092	638	1269	905
GCGGGTACTGGTCCTCCTGA	sgPIAS4_4	PIAS4	508	725	460	629	688	413	443	674	654
TGTCAAATACTCATCCCTGG	sgPIGB_1	PIGB	1355	1147	1172	1506	494	612	947	1559	1281
TTTAACGTGCTGCAGAACTG	sgPIGB_2	PIGB	819	884	702	1367	797	497	743	836	892
TCTTGAAGTTTCACATCACA	sgPIGB_3	PIGB	1190	1203	922	1847	1021	1181	952	1576	1267
CAAGTGCGGAATGGAGCCGG	sgPIGB_4	PIGB	457	482	597	670	688	243	304	490	325
ACTTGCCATTACCTCGCAGA	sgPIGH_1	PIGH	959	830	773	1347	940	486	597	986	1110
GGCAGGACGGGGAGTAGTAG	sgPIGH_2	PIGH	1041	841	1002	1362	845	339	578	790	1107
AGCGAACGCAGCGAGAGCCG	sgPIGH_3	PIGH	202	278	261	252	177	129	224	204	150
GGCCGCCAGCCACACCGTGC	sgPIGH_4	PIGH	324	333	431	338	578	195	217	262	241
AGGCTTTCCACAGAAAAGGG	sgPIGO_1	PIGO	935	1031	962	989	815	409	734	881	924
CATCCCATTTGGGAATATCG	sgPIGO_2	PIGO	436	512	587	709	550	435	348	685	450
GTTTCTTGGCCATTTCAGGG	sgPIGO_3	PIGO	93	93	136	197	99	40	105	144	216
GTGGCTGAAGTGCCAAGGCG	sgPIGO_4	PIGO	647	651	679	1024	821	144	434	781	867
GCGTGCTACCGTGTCGAAGA	sgPIGQ_1	PIGQ	698	631	412	828	463	252	487	926	515
ACGTGGAGAGTTTGCTCCCG	sgPIGQ_2	PIGQ	344	317	318	477	345	203	190	655	440
TTCCAGGAAGGCCAACACGG	sgPIGQ_3	PIGQ	984	1144	860	1538	984	472	710	1082	974
ACGGTTCATCTTGAGCCCGG	sgPIGQ_4	PIGQ	322	312	260	276	299	337	200	175	309
TCCGTGGTCTTCCACCAGAG	sgPIGS_1	PIGS	625	597	744	1139	736	255	277	583	418
ATGGTCCAAAGCCCTCCGAT	sgPIGS_2	PIGS	790	801	883	1145	1064	387	475	795	783
GCAGCCGGAAGCTAGCATGG	sgPIGS_3	PIGS	1025	807	1131	1227	1026	647	334	708	801
TGAGCCTCAGGAACAAGCGG	sgPIGS_4	PIGS	1053	927	1325	1050	1079	567	825	880	879
GGAGTACACTAGTCCAGACT	sgPIGV_1	PIGV	1093	934	942	1293	1095	499	668	1379	913
GCTGCATAAAAGGACTGGTG	sgPIGV_2	PIGV	1190	1039	879	2034	952	515	661	1330	1098
TCTACAGCTAACTGTACCAA	sgPIGV_3	PIGV	1361	1374	1054	1707	1497	853	1049	1539	1225
ACAGCAGCAGCACTGCAGCG	sgPIGV_4	PIGV	841	817	759	1483	664	382	470	758	699
TAATATTAACCTCTTCAGTG	sgPIGW_1	PIGW	431	654	596	733	496	216	682	628	675
TAAACGCACTGGTAATTACA	sgPIGW_2	PIGW	1112	678	639	1177	719	609	909	1103	849
TGTATCAAATATACCGAAGG	sgPIGW_3	PIGW	577	635	798	1022	640	538	625	759	1093
ACCGTGCTGGAAATCACCCA	sgPIGW_4	PIGW	1090	873	1282	1207	1154	405	561	822	942
TGGGTTATTGACCACAATCG	sgPIGX_1	PIGX	953	924	701	1201	774	456	565	877	873
GGCCCCTAACTATTTGTCCA	sgPIGX_2	PIGX	669	740	635	1231	805	439	606	996	731
TGTCCTGTTTAATTAAGAGA	sgPIGX_3	PIGX	778	957	831	1421	619	589	688	1151	954
CAAAATAATTTCAGAACACA	sgPIGX_4	PIGX	856	1179	1069	1813	816	788	909	1454	1201
GTTGACAGCTACGTCGTAGG	sgPIH1D1_1	PIH1D1	722	558	291	812	325	239	217	666	496
TAAAGACCAACTCCTCGGAA	sgPIH1D1_2	PIH1D1	595	696	394	680	505	265	345	676	472
TCCTCCCGCCGACGTGACCG	sgPIH1D1_3	PIH1D1	425	488	500	833	503	126	305	314	351
TTTCGCATCCCCATGAGTCT	sgPIH1D1_4	PIH1D1	625	888	753	1157	777	277	501	618	565
TAACTTACCATAGACATCTG	sgPIK3C3_1	PIK3C3	1094	1011	1215	1086	1149	461	878	960	1073
AGTTGGGTTGGTGTAATGAG	sgPIK3C3_2	PIK3C3	1017	1055	857	1468	869	787	826	831	937
ATGAGAGGATAACAGCTCCA	sgPIK3C3_3	PIK3C3	1430	1013	1534	1586	1104	720	837	1066	1219
AAGGCAGTACAACGCGAAAG	sgPIK3C3_4	PIK3C3	1557	1170	1847	1624	1138	458	935	1377	1427
GGATTTAGCTATTCCCACGC	sgPIK3CA_1	PIK3CA	332	441	346	453	354	215	298	418	334
GTTCGAACAGGTATCTACCA	sgPIK3CA_2	PIK3CA	700	755	627	688	667	331	329	668	602
AACCTCGAACCATAGGATCT	sgPIK3CA_3	PIK3CA	1085	842	1020	1303	1219	570	878	1151	1146
TTATTAATGTAGCCTCACGG	sgPIK3CA_4	PIK3CA	436	522	480	550	444	383	299	338	537
CAAGATGTGCCAATTCTGCG	sgPIK3CD_1	PIK3CD	516	452	343	788	531	587	381	603	520
CAGCGGCTGCCGGAACACTG	sgPIK3CD_2	PIK3CD	1007	860	672	1665	918	497	799	980	608
AGAGCGGCTCATACTGGGCG	sgPIK3CD_3	PIK3CD	373	323	282	423	225	283	240	472	369
GATGTGCCAATTCTGCGAGG	sgPIK3CD_4	PIK3CD	509	554	608	544	510	377	473	575	482
ACTTAACCCTCTCACAGCAG	sgPIK3CG_1	PIK3CG	1412	1410	1129	2242	1320	912	1140	1786	1097
GAGAATACGTCCTCCACATG	sgPIK3CG_2	PIK3CG	1183	876	894	1655	942	610	655	1071	784
GAAGGCTTGGGACTCCTCGG	sgPIK3CG_3	PIK3CG	845	684	929	912	1023	444	520	911	835
AGTCCAGACACTATCAGCAG	sgPIK3CG_4	PIK3CG	2189	1867	1724	2841	1642	1174	1413	2240	1750
ACTGGGCCAGAGACTCGTGG	sgPIK3R2_1	PIK3R2	145	215	198	145	197	52	192	119	145
AGACTGGTCCCTGAGCGACG	sgPIK3R2_2	PIK3R2	715	756	575	779	531	228	406	594	660
TCAGTGGGACACGGCAGCCC	sgPIK3R2_3	PIK3R2	850	813	704	1324	743	627	585	744	473
GAGGAACGCACTTGGTACGT	sgPIK3R2_4	PIK3R2	1090	814	835	1428	1046	390	373	1089	815
TAAATATTGATATCATTACG	sgPIK3R4_1	PIK3R4	261	402	209	498	164	173	326	339	223
CAAGAACCAGATGACAAACG	sgPIK3R4_2	PIK3R4	1387	1010	1078	1723	955	965	934	1377	1124
ACTGGCAAATTCGTAAACAT	sgPIK3R4_3	PIK3R4	923	984	563	1508	596	554	712	1000	874
GCGTATTCTGGTTATACGGA	sgPIK3R4_4	PIK3R4	605	679	416	798	314	544	402	729	565
TGCCTGTGAAGCGAAGTCAT	sgPIK3R5_1	PIK3R5	1199	1272	974	2150	1257	445	790	1241	1187
AGACTCGGATCTCCTTCTGA	sgPIK3R5_2	PIK3R5	650	558	464	695	515	344	585	633	682
AAAGACCACAACACGTAGCG	sgPIK3R5_3	PIK3R5	1400	1052	884	1967	878	757	656	1446	960
GATCCTGCAGAAGACCCGAG	sgPIK3R5_4	PIK3R5	689	770	730	1210	695	569	522	923	758
GCAGCATGACTACCACCTGG	sgPILRA_1	PILRA	1523	1160	1255	2187	1410	641	1143	1483	1323
TAAGTCTGGAGACTGCTGTG	sgPILRA_2	PILRA	1074	726	773	1364	846	738	986	1096	618
TATTCTCACGTCGGGAGCTG	sgPILRA_3	PILRA	812	669	766	1165	582	759	633	822	895
CTGTCACGACCACCACCCAG	sgPILRA_4	PILRA	1867	1746	1582	2865	1492	1018	1292	2183	1460
AAGGACCGGATTTCCGACTG	sgPIM1_1	PIM1	1031	788	665	901	765	568	723	900	748
GGCGAGTCGGAGGACAACTG	sgPIM1_2	PIM1	1103	796	760	1353	723	700	415	914	1085
GTCCAGGAGCCTAATGACGC	sgPIM1_3	PIM1	1073	693	712	1091	780	392	610	968	514
TCTTCGACTTCATCACGGAA	sgPIM1_4	PIM1	406	380	329	717	350	303	336	536	472
ATCCTGATAGACCTACGCCG	sgPIM2_1	PIM2	626	811	548	1215	554	300	478	798	545
ATAGCAGTGCGACTTCGAGT	sgPIM2_2	PIM2	782	560	762	762	631	391	369	819	402
TGTCACGATGGACAACTCCA	sgPIM2_3	PIM2	1429	1182	853	1617	1032	877	809	1192	944
CAAGCAGGCGGATCACGCCA	sgPIM2_4	PIM2	1557	1214	1238	1911	1151	593	895	1381	958
TGTGAAAACGAGCTCCACTG	sgPIP4K2A_1	PIP4K2A	1022	915	872	1156	771	676	719	1024	848
GTTTAAGGAATACTGCCCGA	sgPIP4K2A_2	PIP4K2A	106	146	112	83	120	80	117	179	123
ACATAACAGGGATTTGAACA	sgPIP4K2A_3	PIP4K2A	1209	1397	1084	2024	995	962	1132	1716	1156
TGTGTTTCAGGGCTCTACAG	sgPIP4K2A_4	PIP4K2A	662	847	741	749	1316	314	687	1009	537
GAAGGTTTCGGAACACCATG	sgPIP4K2B_1	PIP4K2B	1287	942	1204	1980	1030	689	640	1150	1001
GAAGGGCAGAAGCTGCATGT	sgPIP4K2B_2	PIP4K2B	870	797	1261	1126	1623	412	747	580	951
AGCCTACAGCAAGATCAAGG	sgPIP4K2B_3	PIP4K2B	1938	1449	1749	2603	2099	1508	1542	2209	1941
TGGTGTGGAAACCTACATGG	sgPIP4K2B_4	PIP4K2B	766	777	897	1170	779	391	712	930	913
GTTAGGCATTACCCACACTG	sgPIP5K1A_1	PIP5K1A	1202	1074	876	1182	972	732	901	883	916
AAGGCTCAACCTACAAACGG	sgPIP5K1A_2	PIP5K1A	1264	1051	1102	1164	753	596	882	561	824
GACAGTCCAACATAAAGAGG	sgPIP5K1A_3	PIP5K1A	1666	1422	1250	1687	1485	832	1165	970	1322
GATGCTTACCAAGTAATCAT	sgPIP5K1A_4	PIP5K1A	891	812	807	1078	984	459	493	551	685
GGGCCCGCGTATGTGCACAG	sgPISD_1	PISD	1065	1123	763	1233	865	620	712	981	617
CCTGTACATCTGGACGTTTG	sgPISD_2	PISD	1335	1001	1051	1916	1089	677	809	1118	1157
GAGCGGTCTGAGGGCGCCGA	sgPISD_3	PISD	766	657	520	1133	609	65	541	527	630
TGCGCCGGAAGAACTCGCTG	sgPISD_4	PISD	569	523	600	559	503	244	287	478	583
TACTGACCATGCTCCCACGG	sgPITPNM1_1	PITPNM1	905	1075	1608	1168	1130	357	709	786	931
TTGACCGAGTGATAAAGCCG	sgPITPNM1_2	PITPNM1	333	399	314	322	294	121	158	297	211
AAACGTCTTCAACCTGAGCG	sgPITPNM1_3	PITPNM1	865	818	897	1731	1089	389	693	733	1040
GGATATGCAGAAGCACCGCG	sgPITPNM1_4	PITPNM1	830	806	807	1436	759	529	570	1131	974
ATATAATGGCTACACGAGGG	sgPITRM1_1	PITRM1	436	499	232	407	261	177	218	567	257
TCCTGACCACACGTACTCAG	sgPITRM1_2	PITRM1	1036	1367	1039	1051	1167	504	800	1328	573
AATCCAGCTCGCGTAAACAT	sgPITRM1_3	PITRM1	1126	1067	1047	1600	1106	570	994	1135	874
GTGCTGAGGCGGCTGAGCGG	sgPITRM1_4	PITRM1	487	522	690	820	659	212	496	371	435
CGTGAACTACAACGTAACCG	sgPKD1_1	PKD1	779	775	523	873	650	568	505	862	537
AATCTGCGGCAGCTGGCACG	sgPKD1_2	PKD1	814	724	369	1445	550	493	501	935	551
CACGCAACACTCACGCCCGG	sgPKD1_3	PKD1	1055	1265	1166	1695	865	538	689	1110	962
CGTCAATGCAAGCCGCACGG	sgPKD1_4	PKD1	705	579	625	930	633	380	424	702	470
GTGGTGAATCAATGTCCAGG	sgPKM_1	PKM	1485	1646	1216	2307	1366	550	1042	1453	1204
CAAAATCGAGAATCATGAGG	sgPKM_2	PKM	1056	1203	1031	1645	911	601	972	921	1484
CTTCTCTCATGGAACTCATG	sgPKM_3	PKM	1168	1120	1031	1706	1131	549	543	1270	880
GTTTGCGTCATTCATCCGCA	sgPKM_4	PKM	682	810	538	915	855	490	653	648	840
GGGAGAATCCAGGTTCTGCG	sgPKMYT1_1	PKMYT1	804	640	899	1197	962	536	1256	496	1685
CCCCGGAATGACACCCGCCG	sgPKMYT1_2	PKMYT1	758	748	913	1265	871	367	666	736	781
AGCAGCGGATGTGTTCAGGT	sgPKMYT1_3	PKMYT1	934	1019	797	1443	960	411	1165	335	1832
GCCGGCTTGGGTCATACCCA	sgPKMYT1_4	PKMYT1	420	317	631	581	716	120	541	319	673
TTGTTGCTAGTAGAACAACG	sgPKN2_1	PKN2	389	372	291	586	794	211	328	652	282
GTAGATATCATACTTTGACG	sgPKN2_2	PKN2	651	498	530	789	640	226	433	755	800
TTTGAAGCTCGATAATACTG	sgPKN2_3	PKN2	1324	1603	1384	1487	1565	983	1294	1155	1737
GGGATGCGTACATCAACCAC	sgPKN2_4	PKN2	704	597	654	553	623	455	343	536	386
GTGCACACGTAATATCCTGG	sgPLA2G10_1	PLA2G10	1637	1115	1906	1629	1885	362	1342	609	1466
ATATTTCATATAGGCGATGG	sgPLA2G10_2	PLA2G10	446	544	415	891	303	382	592	726	572
CACCAGTCAATGGCATCGCG	sgPLA2G10_3	PLA2G10	630	453	695	500	879	181	599	297	576
TGGGCGAGTCCGGCTCACAT	sgPLA2G10_4	PLA2G10	556	506	693	636	279	448	257	501	347
ACAGCTGTAGGATCACGTAA	sgPLA2G4D_1	PLA2G4D	919	500	410	946	587	500	312	491	390
TAGCGCCCACAGGTCCACAA	sgPLA2G4D_2	PLA2G4D	789	796	611	978	476	357	522	1066	308
CTCAGGGTCCCCGTACAGGT	sgPLA2G4D_3	PLA2G4D	770	695	796	1786	943	663	622	1116	621
GGAGCTTAGCATCTATGATG	sgPLA2G4D_4	PLA2G4D	1044	1048	909	1428	834	662	819	1167	1007
GTTGAGTGGAAACTTCACGT	sgPLA2G4E_1	PLA2G4E	848	865	860	1143	718	629	677	811	626
AGACATACCTCAGAGCCCCA	sgPLA2G4E_2	PLA2G4E	1255	1130	1182	1682	913	599	635	1216	1030
CCAACTGCCCAAATCCAGAG	sgPLA2G4E_3	PLA2G4E	1666	1541	1393	2019	1285	918	1135	2159	1306
GTAATTCATAACTCTCACCC	sgPLA2G4E_4	PLA2G4E	692	669	582	1013	677	670	467	742	696
ATGAATGAATGCTGTCTGTG	sgPLAC8_1	PLAC8	1074	989	753	1139	707	536	662	1430	1013
TGTGACTGTTTCAGCGACTG	sgPLAC8_2	PLAC8	1017	1196	988	1628	1021	397	721	1197	1052
GTGGAACAAGCGTCGCAATG	sgPLAC8_3	PLAC8	1267	928	851	1312	705	474	916	1067	848
GTGGTCGTTGTGACCCAACC	sgPLAC8_4	PLAC8	340	282	317	467	366	320	273	311	362
ATACTCGTAAGGATGTACGG	sgPLAGL2_1	PLAGL2	950	848	945	1571	1126	391	546	695	1023
AGCTGCCCTCAGCTGCACTG	sgPLAGL2_2	PLAGL2	1381	818	931	1211	1157	462	491	643	1032
GGTCCCCATTACGTCCCGAG	sgPLAGL2_3	PLAGL2	991	693	1126	1292	981	561	777	546	949
GGGCAGCGTGTTGTGCACCA	sgPLAGL2_4	PLAGL2	1058	1002	1031	1411	1087	696	734	980	887
CCAGTGGCATCAATGCACAG	sgPLCB2_1	PLCB2	1734	1368	988	2165	1315	933	869	1304	1217
CCCACCAGTATCCTTACTGG	sgPLCB2_2	PLCB2	994	795	863	1719	1059	560	706	679	786
GGATTGATGGAGTTAGTACT	sgPLCB2_3	PLCB2	861	620	693	1345	643	337	726	957	686
TCAAGCATGAGTTCATGCGC	sgPLCB2_4	PLCB2	822	603	611	928	730	411	523	349	459
TCGAAACGATACCTTCAGAG	sgPLEC_1	PLEC	566	695	531	1200	469	428	557	698	569
CCGTGCGAGCTCGTCCACCG	sgPLEC_2	PLEC	208	126	168	354	217	10	29	153	87
CACCTGCTTATAGTCGCACA	sgPLEC_3	PLEC	787	868	579	921	632	332	412	722	490
TATGAGGTGCTCTTCCGCGA	sgPLEC_4	PLEC	425	466	474	601	425	201	259	388	430
GACATCAATGCGACTCAACG	sgPLEKHA4_1	PLEKHA4	483	378	259	610	310	240	370	597	305
GGTGTCAGCGGCCAAAACGT	sgPLEKHA4_2	PLEKHA4	402	314	293	645	253	193	418	188	214
CTGAGTCAAGTGACAGAGGG	sgPLEKHA4_3	PLEKHA4	1107	1139	846	2173	858	769	695	1253	1000
AAGGTGAAGCGCCGCCCTCG	sgPLEKHA4_4	PLEKHA4	593	710	542	1287	490	519	453	925	569
CAGGGACCTCCGCAGCATCG	sgPLEKHG2_1	PLEKHG2	1058	796	949	1302	1176	565	751	1092	809
GGGCCCTCTGTGATTCGCCG	sgPLEKHG2_2	PLEKHG2	255	299	222	486	203	115	195	343	270
GGGCCGCTCAGCCATGCCTG	sgPLEKHG2_3	PLEKHG2	1039	1114	803	1046	1063	510	564	582	862
CTGGGCCCTCTGCTGGACGG	sgPLEKHG2_4	PLEKHG2	789	601	875	1137	673	420	445	918	691
CAGTCTCAATGTTCACCACA	sgPLEKHH1_1	PLEKHH1	1812	1554	1494	2685	1664	642	1229	1894	1771
TGGGACAAAGACCTCTGCCA	sgPLEKHH1_2	PLEKHH1	1259	1418	1414	2290	1306	533	1201	1108	1397
GCAGTCATCGTCAGACCCAG	sgPLEKHH1_3	PLEKHH1	2246	1854	1608	2369	1760	957	1081	1855	1226
CTGGAGGAACTCATCAACCG	sgPLEKHH1_4	PLEKHH1	877	686	941	1513	804	513	836	1174	620
GTTCGAAGGACAAGGACGTG	sgPLEKHM1_1	PLEKHM1	1290	1115	1162	1550	1201	499	909	740	1461
AGGTCTGAGTCACAGGACAT	sgPLEKHM1_2	PLEKHM1	1469	1366	1324	1445	1561	719	858	779	1400
GTGAGTGGAGATGCTTTCAG	sgPLEKHM1_3	PLEKHM1	1452	1223	1296	1631	1507	552	1083	1259	1768
ACTCGGGCCATAAGATACGG	sgPLEKHM1_4	PLEKHM1	92	155	104	150	76	43	134	146	145
GGCCCCTAGAGGATACCACG	sgPLEKHM2_1	PLEKHM2	811	797	770	904	587	374	589	860	593
AGGAATGGACCATCTCCGAA	sgPLEKHM2_2	PLEKHM2	1233	1151	969	1532	964	591	596	1189	926
GGAAGAGCGTCAGGTGATCG	sgPLEKHM2_3	PLEKHM2	190	177	130	377	78	65	111	214	235
GACGCTGTAGGACCTTGTCA	sgPLEKHM2_4	PLEKHM2	1117	863	929	1869	961	420	742	1007	807
CCCCGCTTCGAGCAGCCTCG	sgPLEKHN1_1	PLEKHN1	786	726	677	1108	821	408	382	754	736
AAAAGTTGTGCATTACGCCA	sgPLEKHN1_2	PLEKHN1	1726	1173	1487	1885	1294	693	1216	1612	1158
TGCGCCAGCTACGAGGACTA	sgPLEKHN1_3	PLEKHN1	695	548	479	789	582	373	186	601	432
AGGAGGCCCGGAGCCTCCTG	sgPLEKHN1_4	PLEKHN1	205	448	370	411	386	258	248	268	316
TGTCACTAAGAAGCAGCTGG	sgPLGLB2&PLGLB1_1	PLGLB2&PLGLB1	1730	1342	1514	1821	1821	558	1091	820	1692
ACGACGATGAAAATACCTGC	sgPLGLB2&PLGLB1_2	PLGLB2&PLGLB1	604	460	629	1005	521	140	391	508	439
GGTATTCACATAGTCATCCA	sgPLGLB2&PLGLB1_3	PLGLB2&PLGLB1	849	706	721	1304	724	340	691	958	887
AGTGTCACTAAGAAGCAGCT	sgPLGLB2&PLGLB1_4	PLGLB2&PLGLB1	1220	1272	1193	1939	1667	634	1143	1086	1180
GCGAGGATGGCAGTCAACAA	sgPLIN1_1	PLIN1	1082	878	952	1555	743	645	740	927	916
GAAGACCTACACCAGCACTA	sgPLIN1_2	PLIN1	1059	1044	922	1218	906	653	556	1122	814
CCGAGGCTTGGACCACCTGG	sgPLIN1_3	PLIN1	1223	1094	1031	1469	855	495	741	1166	1015
CTTGTCTGAAGTGCTCGCGA	sgPLIN1_4	PLIN1	193	183	182	188	229	156	195	212	191
AACCAAAGTCGAATATGACG	sgPLK1_1	PLK1	701	292	4082	210	734	88	207	21	242
AGCCAAGCACAATTTGCCGT	sgPLK1_2	PLK1	1181	319	6657	208	1171	21	145	52	138
ACCGGCGAAAGAGATCCCGG	sgPLK1_3	PLK1	779	458	2822	645	830	200	466	266	591
GTCCCGCTTCTCGTCGATGT	sgPLK1_4	PLK1	531	221	3859	67	881	54	67	NA	21
CGATTCTGATAACCCCATGG	sgPLK4_1	PLK4	958	731	641	1339	1058	259	925	651	1659
CAGAGGAATAAGCTCTACGA	sgPLK4_2	PLK4	334	174	310	739	383	259	373	194	670
ACTGTGTCAGTGTCGAAGGG	sgPLK4_3	PLK4	1504	1258	1453	1964	2148	523	1119	531	2893
TTCTCATGGTATACTACACC	sgPLK4_4	PLK4	681	625	672	776	674	382	561	314	1129
GGGGCGTGATAGTAAGCACA	sgPLRG1_1	PLRG1	946	945	1103	1126	1045	267	1145	534	2149
TCCAGATAATGTGTGTACAC	sgPLRG1_2	PLRG1	996	575	1161	855	1441	277	1014	113	1695
AGCTGCACAGTCCTTAGCGG	sgPLRG1_3	PLRG1	1134	1065	1289	1271	1206	381	1212	341	2711
TATGAATCCGTTGCATTCTG	sgPLRG1_4	PLRG1	633	684	628	1138	816	196	609	375	1727
GCAGTCGTACAGGATCACTA	sgPLXNB3_1	PLXNB3	1403	1257	758	1927	795	672	909	1517	1308
CCACAAACTGCCCGTCACCA	sgPLXNB3_2	PLXNB3	1306	1339	1105	1500	1278	721	1041	1627	1111
GCACATGATAGCCTTCCTGG	sgPLXNB3_3	PLXNB3	1589	1211	1090	2340	1317	979	854	1790	1286
GGAGTGGTAAACCTGGCCCT	sgPLXNB3_4	PLXNB3	1017	749	855	900	697	331	605	1046	856
CCTTCTCTGGGATCCCGCTG	sgPMF1_1	PMF1	1187	1516	935	1996	1206	754	1030	934	2301
GAATGCCTTGGATAAAATTG	sgPMF1_2	PMF1	872	927	613	827	659	535	901	895	2155
TAGATTTGCTGTGTCATCGC	sgPMF1_3	PMF1	957	721	770	1212	639	391	629	1101	654
AGGCTCTACACAGAGAACAG	sgPMF1_4	PMF1	1206	1471	881	1943	922	695	964	1412	1401
GCGTCCACTTTACCTGCCGG	sgPMF1-BGLAP_1	PMF1-BGLAP	387	495	549	453	511	193	327	329	767
GGAAATCTCTGACATCAAAG	sgPMF1-BGLAP_2	PMF1-BGLAP	1282	1707	1177	2478	1189	772	1578	1086	2960
ACCCGGCACTACCATTTCGA	sgPMF1-BGLAP_3	PMF1-BGLAP	778	683	374	1413	484	429	342	585	1293
CTCGAAATGGTAGTGCCGGG	sgPMF1-BGLAP_4	PMF1-BGLAP	507	546	462	728	484	319	427	341	1317
ATGGGACCCTCACCGCCCCG	sgPMM2_1	PMM2	1089	884	1115	1128	838	601	799	1200	908
AATTCAATGAAAGTACCCCT	sgPMM2_2	PMM2	1188	1161	960	1845	1118	936	1025	1258	1005
AAAAGTTTGTAGCAGATCTA	sgPMM2_3	PMM2	986	1101	961	1578	852	743	871	1586	1074
AGCGCTCTGCCTCTTCGACG	sgPMM2_4	PMM2	469	470	279	615	311	37	262	492	431
TAGCAAAGGCTTGGACACGG	sgPMPCA_1	PMPCA	855	795	779	1345	733	488	566	798	759
CTAAACCGTCTGTACGCAGG	sgPMPCA_2	PMPCA	854	616	813	1217	871	281	700	560	662
ATTGGATAATGGGCTTCGCG	sgPMPCA_3	PMPCA	644	734	594	895	518	196	404	664	642
GGATCCACACCTGTTAGCCG	sgPMPCA_4	PMPCA	23	20	103	107	17	21	16	13	63
ATATAACCACACATTATAAG	sgPMPCB_1	PMPCB	864	795	762	1536	777	767	946	855	772
ATCTTAACTAGATTCGTGTG	sgPMPCB_2	PMPCB	775	703	538	1224	505	487	669	881	743
TCTTCTAATCCGAGGCGCTG	sgPMPCB_3	PMPCB	801	889	510	1210	652	367	459	693	632
TCCAGATACAATCTGTCTCA	sgPMPCB_4	PMPCB	1001	904	887	1693	1123	360	615	919	951
CGGAAGGACATGATCCGCTG	sgPMVK_1	PMVK	618	470	554	629	819	161	447	568	535
TGACATCCAGTGGTTTCGGG	sgPMVK_2	PMVK	1005	730	743	1732	777	489	842	858	747
TACTGCTGTTCAGCGGCAAG	sgPMVK_3	PMVK	1099	725	598	1625	868	400	741	809	765
ACTCAAGGAACAGTATGCTC	sgPMVK_4	PMVK	605	462	415	1083	363	237	329	674	360
CCCACTGCAAAATTATCGGG	sgPNISR_1	PNISR	492	558	453	761	500	313	490	845	568
TTACTTCTCTGAGGTAAACG	sgPNISR_2	PNISR	425	445	388	743	501	308	341	419	608
AAGACCTTCGCGAATCCAAG	sgPNISR_3	PNISR	763	820	604	1087	612	346	492	780	442
GAGGACAGCCTTGGCAGCAG	sgPNISR_4	PNISR	1162	979	860	1176	821	656	835	870	1013
CGGCACGCCCATATCCATCG	sgPNKP_1	PNKP	1296	1176	998	1653	1084	589	568	1450	978
TGGTCGCAGATCCTGAGACC	sgPNKP_2	PNKP	652	712	423	997	458	509	351	591	467
ACCAGGGCTTGCCCGTCCGA	sgPNKP_3	PNKP	739	741	542	1160	689	403	449	914	863
AGATCCTGAGACCCGGACAG	sgPNKP_4	PNKP	596	403	443	824	563	179	524	526	580
GACGTGGTAGTTTATTACTG	sgPNN_1	PNN	650	685	777	867	738	543	619	439	1007
AGTTATGGATGTGCTAGAGA	sgPNN_2	PNN	663	697	576	914	548	354	481	966	651
GAATGTCAGTGCTTTAGACA	sgPNN_3	PNN	1021	873	1038	1152	989	683	977	770	953
CACACGTAGAGACCTTATCC	sgPNN_4	PNN	943	820	1050	850	899	505	609	606	726
ACAGACTTGTAAAGAAACCA	sgPNO1_1	PNO1	1175	1071	757	2181	517	440	1043	693	1429
CCGACGGGCGAAGAAACGAC	sgPNO1_2	PNO1	262	168	330	314	137	99	189	77	288
GAGGTCATCCAACCTGATGA	sgPNO1_3	PNO1	1458	1065	1101	1611	935	791	816	960	1341
GGGCCGCATGGACACAGAGG	sgPNO1_4	PNO1	845	886	1207	1122	1201	314	550	297	891
CAAAACGGTCTCCGTCCGCG	sgPNPLA7_1	PNPLA7	314	505	283	562	399	73	299	215	249
GTCCCGAACGGCATGCACCG	sgPNPLA7_2	PNPLA7	1081	899	1032	1157	1285	310	600	1359	900
TGGAGAACACTGCCCTGCCC	sgPNPLA7_3	PNPLA7	826	942	823	1086	1164	522	975	1027	587
GAGGTCGGCCTCCAGCAGGG	sgPNPLA7_4	PNPLA7	649	586	651	1120	683	287	555	737	612
GATGTCCTAGCAATTAATGG	sgPNPT1_1	PNPT1	1371	1329	1121	1984	1119	1038	1094	1168	1137
GAGCACTATGGAGTAGCGCA	sgPNPT1_2	PNPT1	1009	915	885	875	737	402	574	1043	796
CAAAATAAGATTAGATACGG	sgPNPT1_3	PNPT1	465	415	367	632	427	344	424	434	348
CTATATCACTATAGGTGCGA	sgPNPT1_4	PNPT1	349	286	323	555	303	251	233	409	397
GCTTAACAGACAGAAGACCA	sgPNRC2_1	PNRC2	1181	834	926	1369	885	669	870	975	948
GGCAGGCCATGCAAAATGGG	sgPNRC2_2	PNRC2	787	638	426	766	530	320	284	479	786
ATAACTCATCAGCAGCTGCC	sgPNRC2_3	PNRC2	1002	861	674	1629	888	575	578	927	921
ACAGGGACCCAGTGGCTTGG	sgPNRC2_4	PNRC2	933	1057	856	1318	1245	483	722	1074	1111
GTTGATACTGAAGTCCACAC	sgPOC1A_1	POC1A	798	722	677	1315	661	626	680	904	696
CGGCAATGCACGTCCCACTG	sgPOC1A_2	POC1A	1173	1246	1077	1290	1351	828	744	1042	1146
CACGATGAGCCGCCCGTCGG	sgPOC1A_3	POC1A	813	797	834	994	739	565	453	805	644
TCAGGTAGTTTCCCGACGGG	sgPOC1A_4	POC1A	591	556	644	924	874	392	428	583	634
CTTCTCTCCTACTTACCCCG	sgPOGZ_1	POGZ	1591	1495	1383	1718	1341	480	1058	1399	1545
TCATGTGACTAGTTCCCCTG	sgPOGZ_2	POGZ	736	498	679	948	780	277	313	571	799
GGTGCCCAGCAACAGAAGCA	sgPOGZ_3	POGZ	1264	1103	1409	1880	1021	782	1078	1227	1027
AATCCTTTGGTCCAGCAAGG	sgPOGZ_4	POGZ	871	818	745	1399	925	543	748	946	964
CATGACACAACAGCTCACAT	sgPOLA1_1	POLA1	1666	1522	1134	2088	844	551	669	450	1948
CAACAAGAACTCGTTACGCT	sgPOLA1_2	POLA1	312	254	277	426	347	217	85	311	116
GAAAGCTGTAGACTTGTCCA	sgPOLA1_3	POLA1	881	978	653	1948	694	222	538	720	936
TTTCTCTGTGCACACCGCCA	sgPOLA1_4	POLA1	1011	674	765	1472	953	464	806	884	774
TACAACTCACGAAGTAACCG	sgPOLA2_1	POLA2	680	869	587	1303	669	365	355	471	679
AACAAGTCAGTGATTCTCGA	sgPOLA2_2	POLA2	879	749	758	1113	928	313	771	515	607
ATCCGCCCAGCAGCTGGCGG	sgPOLA2_3	POLA2	698	501	699	1076	1038	784	624	630	586
TCAGTATGGACAGAATGAGG	sgPOLA2_4	POLA2	1324	885	900	1697	1083	649	406	753	950
TGTAACCGGTGATCACGTCG	sgPOLD1_1	POLD1	966	828	850	1293	812	576	372	747	621
AGAAGTAGGGAGCGAAGCCG	sgPOLD1_2	POLD1	466	531	395	665	373	228	382	638	420
AAGGGCGCAATGCGCTGCCA	sgPOLD1_3	POLD1	1129	1198	914	2248	1218	592	650	1369	784
TCGGCCATCCCAATTCGAGG	sgPOLD1_4	POLD1	702	789	553	766	594	326	331	547	451
GTTGCCAGCGAGGATAACCC	sgPOLD2_1	POLD2	640	647	630	926	983	392	452	523	562
TGTCAAAGCTGGTTACGGGT	sgPOLD2_2	POLD2	832	884	614	1743	987	432	611	767	739
GAGTTGGTGTAGGTTGCCAC	sgPOLD2_3	POLD2	736	457	591	823	657	368	402	552	541
GGGTGTATGTATTTACTCCG	sgPOLD2_4	POLD2	198	270	333	368	182	158	250	323	330
TAAAACCCAAGAAACCAACA	sgPOLD3_1	POLD3	1537	1366	1267	1677	1093	860	821	1583	1777
TCATAGTCAGTATTGAACAG	sgPOLD3_2	POLD3	1169	945	1001	1069	1171	521	660	886	1139
ATGGCTGAGCTATACACTAG	sgPOLD3_3	POLD3	1647	1299	1155	1593	1146	753	768	828	1230
GGTTCCGTGACAGACACTGT	sgPOLD3_4	POLD3	762	562	646	1040	756	312	424	593	826
CACCTGGCCATCGATCATGT	sgPOLE_1	POLE	1419	1224	1039	1887	1081	411	573	704	800
TAAGCGCTTAGGCAGTGCAG	sgPOLE_2	POLE	1697	1312	890	1475	782	425	492	640	913
AGAGGCGGAGGAATCCAACG	sgPOLE_3	POLE	893	846	643	1046	706	446	469	467	552
TGGTTCACGTAGAACACACG	sgPOLE_4	POLE	371	392	432	639	549	64	177	100	195
AAACATGATTGAACGATCTG	sgPOLE2_1	POLE2	1258	1206	1107	1748	1232	626	671	619	1023
TCTAGTTGGACTGTTCCAGT	sgPOLE2_2	POLE2	684	706	730	774	872	354	259	164	617
TCAGGGTGAGAACCTATCAC	sgPOLE2_3	POLE2	619	531	513	819	551	201	279	391	409
TAATACCTAGTAGTACTAGA	sgPOLE2_4	POLE2	831	610	677	773	747	401	304	373	664
CAGTGATGTGCTCTCAGCCA	sgPOLE3_1	POLE3	1052	1033	786	1379	896	622	669	1035	956
CCGTCCTTACAGCATATAGG	sgPOLE3_2	POLE3	1216	1404	1007	1767	1264	615	928	1331	947
CGTGATCACCAGGATCATCA	sgPOLE3_3	POLE3	1059	1093	1150	1844	939	540	1069	974	970
TCAATGGGGTAACGAACCGC	sgPOLE3_4	POLE3	873	647	664	866	741	253	573	790	448
GTCGGGATCTGCCTTCACCA	sgPOLE4_1	POLE4	1360	1170	941	1808	932	537	778	1283	991
CTGTCCCGCTAGCGTCACGT	sgPOLE4_2	POLE4	773	584	683	948	840	506	576	799	637
GGCCCCAACGAGTGTGCCTG	sgPOLE4_3	POLE4	683	672	530	1378	660	379	359	742	494
AAGGCCTTCACTCGCGCCAG	sgPOLE4_4	POLE4	1560	1511	1242	1540	1294	320	978	1180	1158
CAATGGACCTTACAACGACG	sgPOLG_1	POLG	1360	1080	947	2090	720	765	873	1396	831
AAGGTGGCCGGCGCCACCGT	sgPOLG_2	POLG	290	376	310	675	594	301	285	454	290
CTGGCAGGAGCAGTTAGTGG	sgPOLG_3	POLG	930	956	599	1157	701	624	378	645	646
GAGGTGCACAGACTTTATGT	sgPOLG_4	POLG	670	683	636	1079	732	482	721	588	593
AGGAGTTAATAGAAACCCTG	sgPOLG2_1	POLG2	645	810	634	983	817	404	656	763	799
AGGGCATGTGAAGTCGCACG	sgPOLG2_2	POLG2	863	1072	1018	1276	830	333	626	961	755
GGTTACGTCATCGACTCCAG	sgPOLG2_3	POLG2	1240	987	1165	1255	1317	471	1062	1009	1129
CGCAGAATGGTGGACCTCGG	sgPOLG2_4	POLG2	679	539	545	822	512	396	327	675	387
ACCTACCTGGACAACCCTAG	sgPOLM_1	POLM	1900	1490	1379	2402	1545	578	1184	1794	1624
GTGTGAAGACTGCTGACCGG	sgPOLM_2	POLM	505	528	636	967	613	359	685	463	555
CGAAGCGACACATGTTGTGA	sgPOLM_3	POLM	551	502	336	1113	363	223	498	368	620
AGGAAGCGGCATCGCCGCTA	sgPOLM_4	POLM	256	423	316	600	443	296	467	720	671
GACTTGTCAGGCCACTAGTG	sgPOLQ_1	POLQ	512	637	623	972	692	320	512	757	469
TCTATCTTAGTCGCTCCTAG	sgPOLQ_2	POLQ	842	749	592	717	753	534	768	798	760
TTAGTAAGGATACCCGAACC	sgPOLQ_3	POLQ	476	514	377	903	261	126	355	588	291
AGGCAGCGACCAAGGCCGGG	sgPOLQ_4	POLQ	811	897	924	1452	744	627	661	835	559
TATCAAACACAATATTGACG	sgPOLR1A_1	POLR1A	605	839	561	930	523	379	322	294	456
CCTGATACTTACTTGCAGTG	sgPOLR1A_2	POLR1A	949	837	655	997	812	494	476	506	874
GCTCATAAATATAATCCCAG	sgPOLR1A_3	POLR1A	282	468	464	660	324	266	415	375	782
GTGCATCATCAAGCACCTAG	sgPOLR1A_4	POLR1A	609	594	637	1027	820	273	314	277	644
TTACCATACTGAGTATAACC	sgPOLR1B_1	POLR1B	805	739	770	1611	852	567	511	435	823
CCACCTAACTGCCGTATGTG	sgPOLR1B_2	POLR1B	1002	803	916	1545	1013	304	616	691	1056
GCCGAAGGAGTACCTACCGT	sgPOLR1B_3	POLR1B	702	478	601	1112	454	87	228	106	579
GTACCCAAATGAGCAAGCTG	sgPOLR1B_4	POLR1B	1044	1104	1387	1912	1407	604	778	763	1708
GGTTCACGTACAGTTCGTTG	sgPOLR1C_1	POLR1C	366	327	218	353	218	127	167	224	231
TCATAACCGGAATAGTTACC	sgPOLR1C_2	POLR1C	407	415	316	541	289	142	211	425	494
GATGGCGGCTTCTCAGGCGG	sgPOLR1C_3	POLR1C	850	822	636	884	638	419	650	933	723
CCAGGCTGATCTCTTTCCAG	sgPOLR1C_4	POLR1C	947	902	997	1170	762	500	578	916	1060
AAGAGCTTCATACTCCGCAG	sgPOLR1E_1	POLR1E	1002	955	951	1707	1062	562	773	879	1681
TTGGCTGCATCATCATAGCA	sgPOLR1E_2	POLR1E	853	844	652	1133	591	369	635	654	769
AGAGACTATCATTGATACGA	sgPOLR1E_3	POLR1E	515	447	432	830	454	271	418	358	576
ACAGACAGGCGAGATGGCGG	sgPOLR1E_4	POLR1E	803	763	828	1290	654	522	580	530	820
CTTCAAGAACTAGTGCGCAG	sgPOLR2A_1	POLR2A	1175	835	624	472	2046	145	825	99	626
CATGCGGCGGGAACACAACG	sgPOLR2A_2	POLR2A	941	587	995	245	2439	51	481	71	129
GGACTGGTAGGCGAGTACTT	sgPOLR2A_3	POLR2A	491	502	534	637	480	332	213	362	462
TCAACGTTGTATGCTCCAGA	sgPOLR2A_4	POLR2A	919	219	971	134	1907	23	306	38	107
TAGGAGAATTTAAACGACGC	sgPOLR2B_1	POLR2B	501	497	366	544	401	296	351	134	565
TGCTATTGGTCAGCGCATTG	sgPOLR2B_2	POLR2B	1062	945	884	1697	818	394	843	1162	691
ATAGACCGTGTAGTCACAAG	sgPOLR2B_3	POLR2B	989	863	707	808	756	214	793	161	701
GTTTGGCAATATGTACGACG	sgPOLR2B_4	POLR2B	618	545	470	615	462	248	421	392	506
ACAATGTCATCACTAATGAG	sgPOLR2C_1	POLR2C	2032	1925	1377	1210	1287	653	1545	228	1588
GGTGGCCAATTCGATTCGGA	sgPOLR2C_2	POLR2C	318	307	214	364	222	314	185	87	356
CCTGCTCCACGTAGTCATTG	sgPOLR2C_3	POLR2C	1446	1237	931	1266	1385	376	821	802	891
TTCATTGCACCGCACATCGA	sgPOLR2C_4	POLR2C	883	610	686	826	685	64	726	96	459
GCAGCAGAATGAGAGTGCAG	sgPOLR2D_1	POLR2D	1178	1121	1089	1031	1594	291	811	449	898
TCCGCGGGCTGGCGACGTAG	sgPOLR2D_2	POLR2D	766	645	642	793	1445	65	285	132	218
TAGCACTCACCTACGAACAC	sgPOLR2D_3	POLR2D	1101	688	833	736	990	218	625	152	435
TCACAGCTCATCTTTCCTAA	sgPOLR2D_4	POLR2D	1272	1046	739	1194	1601	238	872	305	707
GGAGTTCAAAGCCCAATCTG	sgPOLR2E_1	POLR2E	1023	1112	860	2247	840	812	895	1197	1258
ACGGTGAGGTCCGTGCGCCG	sgPOLR2E_2	POLR2E	202	155	141	379	176	15	124	5	127
CATCACACGGGCTCTCATCG	sgPOLR2E_3	POLR2E	1331	1083	1150	1346	999	533	590	317	650
AATCCGCAAGACCATCATGC	sgPOLR2E_4	POLR2E	1161	761	450	789	386	227	511	257	338
GTACTTGGTCATGTATGGTG	sgPOLR2F_1	POLR2F	1213	766	862	912	961	246	564	152	562
TGTCGAGATCCTCCCCTCTG	sgPOLR2F_2	POLR2F	996	951	801	1072	771	289	374	548	762
GATGTGTGCCCCTGTGATGG	sgPOLR2F_3	POLR2F	667	910	623	867	708	302	550	214	601
TCACGCAATCTGGAGCGCTC	sgPOLR2F_4	POLR2F	231	134	172	278	244	93	164	11	116
AGCACCAATATTGTCAATGG	sgPOLR2G_1	POLR2G	1425	1386	1251	1406	1146	332	1437	161	1356
TTTAAATGGCCGGAAAACAA	sgPOLR2G_2	POLR2G	268	246	231	319	161	140	286	24	134
CTGGATAAAGGACAAAGCCT	sgPOLR2G_3	POLR2G	1246	877	754	1734	679	1039	836	1591	928
GCAGAAGCTCTTCACCGAGG	sgPOLR2G_4	POLR2G	1122	1131	971	977	984	423	1140	402	785
TGTGAAGGATATTGACCCGG	sgPOLR2H_1	POLR2H	415	426	503	330	454	226	345	200	344
CTGGAAGGCCTATCATCAGT	sgPOLR2H_2	POLR2H	1278	1061	865	1417	1275	364	736	461	676
TTCAGGTGACAAGTTTCGGT	sgPOLR2H_3	POLR2H	735	652	621	1253	633	396	573	699	495
GCTAGTACCTTGTATGAAGA	sgPOLR2H_4	POLR2H	997	1038	558	1086	750	427	489	729	849
GAACCGCATTCTGCTCTACG	sgPOLR2I_1	POLR2I	965	556	672	587	836	132	423	140	563
TAACAACATGCTGTACCCCA	sgPOLR2I_2	POLR2I	1455	1030	703	726	1181	219	462	55	776
CCCCACGTTGCCGCGGACCG	sgPOLR2I_3	POLR2I	288	382	371	769	418	264	251	198	326
GAACTGTGATTACCAGCAGG	sgPOLR2I_4	POLR2I	1036	1003	739	1406	1119	472	744	337	877
TGATGATCTTGTGCTCCAAG	sgPOLR2J_1	POLR2J	1760	1579	1545	1755	1437	295	1718	486	1745
TCCTAGGATCACCATTAACA	sgPOLR2J_2	POLR2J	1310	1038	1284	1388	2387	313	983	118	590
GAAGAGCAAGAACGACTCGA	sgPOLR2J_3	POLR2J	560	357	437	549	518	114	529	133	462
CCCGAAAGCGCTCCTCCAGC	sgPOLR2J_4	POLR2J	880	776	831	818	848	482	582	433	686
CAAGGACACCAAGGTACCCA	sgPOLR2J2_1	POLR2J2	1705	1351	1263	2366	959	715	965	1712	1421
TAAGCAGGCCTTGGGTACCT	sgPOLR2J2_2	POLR2J2	984	1185	938	1265	887	449	1148	974	1106
ATGGTGAATAAGCAGGCCTT	sgPOLR2J2_3	POLR2J2	879	980	737	1346	801	775	905	862	755
ATCACCGCCGCCTCTCCCTG	sgPOLR2J2_4	POLR2J2	1235	1283	1498	1869	1183	471	976	1398	1135
AACAAAGAAGACCACACACT	sgPOLR2J3_1	POLR2J3	2444	1700	1934	2851	2096	473	2407	251	2085
GATCTTGTGCTCCAAGGGGT	sgPOLR2J3_2	POLR2J3	747	647	722	1037	1212	234	866	111	662
TTTGTTGATGGTGAATAAAC	sgPOLR2J3_3	POLR2J3	577	390	473	626	494	454	768	218	575
TACCTTGGTGTCCTTGTTAA	sgPOLR2J3_4	POLR2J3	1077	855	557	1634	882	353	678	604	870
GCTAACAATGGACACCCAGA	sgPOLR2K_1	POLR2K	1222	924	882	978	1059	465	812	244	695
CAACCAATGATATATATCTG	sgPOLR2K_2	POLR2K	719	619	564	751	675	324	482	252	543
CCAATCAGATGCAGAGAATG	sgPOLR2K_3	POLR2K	1242	886	795	1411	679	693	663	258	975
ATCATTGGTTGCTGCTTTGG	sgPOLR2K_4	POLR2K	1084	1014	728	1511	915	376	467	677	638
TGCAGGCCGAGTACACCGAG	sgPOLR2L_1	POLR2L	998	959	714	1120	688	330	498	314	441
CAAGATCGTCGGCAACAAGT	sgPOLR2L_2	POLR2L	645	446	374	747	276	199	335	120	419
TTCACTTGTGGCAAGATCGT	sgPOLR2L_3	POLR2L	673	666	531	614	529	72	459	115	290
CCTGTACGCTGCTTCACTTG	sgPOLR2L_4	POLR2L	1373	948	1045	1018	851	212	450	129	508
ACCAACTCAACAGCTAACCG	sgPOLR3A_1	POLR3A	937	955	909	1287	797	572	735	674	1192
AAGCAAATCTTGTAACCCCG	sgPOLR3A_2	POLR3A	694	878	898	989	804	436	576	612	1017
CCCCAACCTCCGGATTGATG	sgPOLR3A_3	POLR3A	960	776	1004	1124	814	533	639	351	1213
CCGGGAAGGTCTAGTCGACA	sgPOLR3A_4	POLR3A	559	611	650	991	574	235	421	498	456
GTCTAAGAACAGGATCATCG	sgPOLR3B_1	POLR3B	840	746	710	1055	808	459	809	889	663
TGACAAGCGAGACAGCACTT	sgPOLR3B_2	POLR3B	766	455	568	985	598	445	338	451	529
TGTGCAGATGATTGGAACAG	sgPOLR3B_3	POLR3B	1419	1380	1182	2310	1341	863	976	1409	1091
TGCCGATAGGTAAGGCATTG	sgPOLR3B_4	POLR3B	1015	991	736	1364	648	566	451	1206	776
GGGATGCTAATGCCTTATGG	sgPOLR3C_1	POLR3C	551	710	478	1034	558	450	429	505	449
AGTTATCAAGTGCACAAACG	sgPOLR3C_2	POLR3C	882	971	750	1551	776	634	544	897	762
GAGCGCAGTTGCTAACAGGA	sgPOLR3C_3	POLR3C	667	514	468	872	431	422	426	682	304
AGAGTAATTGCCCATGACAC	sgPOLR3C_4	POLR3C	1481	1115	1401	1878	1108	860	920	1190	1015
AGGGAACTGGGATAAGACAG	sgPOLR3D_1	POLR3D	1386	1045	990	1774	841	927	769	1388	1004
CCACAGATACATCCTTCGGG	sgPOLR3D_2	POLR3D	939	966	808	1742	911	547	684	1006	897
TCACCCCAAATATCATCAGT	sgPOLR3D_3	POLR3D	1243	1069	1051	2141	1100	797	692	1268	992
AGGTCCCTGGAACGGATGGA	sgPOLR3D_4	POLR3D	1033	1189	868	1763	877	552	666	937	811
AAAAGGCATGACCTTCACTG	sgPOLR3E_1	POLR3E	1165	844	871	1338	651	270	681	368	856
GAGGTGCGGAATGTCATCGT	sgPOLR3E_2	POLR3E	776	928	713	905	551	363	587	558	471
GATTGCGCTGAACGTGGACG	sgPOLR3E_3	POLR3E	1073	931	1235	1532	685	591	717	935	729
ATAACGGGATGTGTTACTGG	sgPOLR3E_4	POLR3E	852	850	475	950	627	379	551	591	490
TTGCCTCATCACATGAAGTG	sgPOLR3F_1	POLR3F	1330	1003	937	1492	772	744	677	815	1105
ACTAGTATATCAAATCATAG	sgPOLR3F_2	POLR3F	643	711	608	996	465	540	579	557	642
GGATCTCTTAAGGAGCAATA	sgPOLR3F_3	POLR3F	679	713	587	986	489	504	465	442	811
CAGGAACTGCGCCCTCATGG	sgPOLR3F_4	POLR3F	977	704	812	1225	793	624	538	817	843
ATGCAGGTCGTGTACAACGT	sgPOLR3H_1	POLR3H	1320	1001	945	1275	1067	522	706	1037	1011
GCTCAACGACTCCATTGCCG	sgPOLR3H_2	POLR3H	217	190	255	205	389	29	131	170	101
GCCATCCCCAGGGAATACAT	sgPOLR3H_3	POLR3H	1181	936	998	1444	1187	314	646	1038	922
TCCTCTCAAACTGCCAAGGG	sgPOLR3H_4	POLR3H	758	852	1224	938	1403	299	861	838	566
GGGTGATGTTGTGCACGTAG	sgPOLR3K_1	POLR3K	225	266	233	176	138	58	163	62	107
GCACAACATCACCCGCAAGG	sgPOLR3K_2	POLR3K	1777	1520	1659	2513	1522	1029	1158	1755	1438
AGTAGAGTCAACATTCTCCC	sgPOLR3K_3	POLR3K	830	711	546	1255	613	432	621	1017	653
GGCACGTGTTGCAGGCGAAG	sgPOLR3K_4	POLR3K	941	853	934	1313	798	285	415	881	629
ACAAGCCGAGAGGAACGATG	sgPOLRMT_1	POLRMT	1542	1072	1143	1605	1224	662	1180	1339	1267
CTAGAGCGCGAGGTGTACGA	sgPOLRMT_2	POLRMT	398	456	297	782	417	375	183	420	392
CGCCGGGACCATCGAAAGGT	sgPOLRMT_3	POLRMT	1001	838	773	1137	840	435	565	904	784
GTAATGTCGGCACTTTGCTG	sgPOLRMT_4	POLRMT	164	143	152	259	96	137	104	142	146
AAAGGTAAATGAAGGCTGAG	sgPOM121C_1	POM121C	836	897	1003	1579	811	464	778	706	843
TTGACAGGCGCTTACACAAG	sgPOM121C_2	POM121C	1131	850	874	1314	807	487	735	820	894
GCTGGCGGGAGCGCCGAAGG	sgPOM121C_3	POM121C	521	516	438	736	479	178	306	502	469
ACTTGTGTAAGCGCCTGTCA	sgPOM121C_4	POM121C	1033	863	1112	1146	1287	644	848	777	1323
ACCCTGAATGTTTCTCAGTG	sgPOMP_1	POMP	642	683	433	968	574	305	551	392	725
GATAATTCAAGGGGATGACT	sgPOMP_2	POMP	1038	822	944	956	1024	375	949	268	1261
TGCTCCGCTAAAATTACAGA	sgPOMP_3	POMP	610	683	616	1467	561	347	454	687	780
AGGACTTGGATCTGAGCTAA	sgPOMP_4	POMP	889	633	775	998	633	481	669	433	957
GTGAATGTGCTAATCCCATG	sgPON1_1	PON1	820	973	667	1107	601	614	771	961	724
TCCAAGTGAAGTTCGAGTGG	sgPON1_2	PON1	726	669	869	962	925	361	495	824	471
GGAGATACTGCCTAATGGAC	sgPON1_3	PON1	746	570	534	1013	567	564	293	743	680
GAGCGCAATCAGCTTCGCCA	sgPON1_4	PON1	1346	1215	1297	2028	1382	801	1109	1404	1074
GAAGTGGGGCTACTGCCTTG	sgPOP1_1	POP1	830	712	432	1088	679	362	418	859	742
GGAATGTGTAACATAGACAC	sgPOP1_2	POP1	782	493	664	958	524	401	274	635	504
ACCCACCAGTTATATACTTG	sgPOP1_3	POP1	958	876	678	1412	775	593	636	1156	1042
GGTGTAAAGCACCACAGTGG	sgPOP1_4	POP1	653	667	577	913	706	347	443	600	887
ACTCTGGAAACAGTACATCA	sgPOP4_1	POP4	695	824	723	1361	545	501	636	947	584
CTTCACCCGCCACAAGCGCA	sgPOP4_2	POP4	983	1033	790	1208	669	620	430	972	763
GCGGGCCGAGGCCTTCGTGA	sgPOP4_3	POP4	204	212	135	232	98	174	42	126	85
ACATTAAACCAGAGCAGCAG	sgPOP4_4	POP4	964	778	999	2145	851	660	697	972	1186
CGTACGGGACACGATCGCCA	sgPOP5_1	POP5	685	436	887	513	700	158	246	424	501
TGCTCAGAACTCGGTCATCG	sgPOP5_2	POP5	925	625	672	1215	724	423	433	719	844
TTCAACACATTACATGTGGG	sgPOP5_3	POP5	852	746	505	704	769	390	595	543	698
CCTGTGCTTGAACCGCACCA	sgPOP5_4	POP5	1213	730	1454	900	2101	405	591	508	914
TAAATGTCATTGGGTCTCCG	sgPOP7_1	POP7	860	831	792	1266	676	548	545	720	815
GCAGCGCGATGTTGATGGCG	sgPOP7_2	POP7	754	559	632	558	565	221	378	375	515
ATCCAGTGGAATACACCCTT	sgPOP7_3	POP7	1229	1167	1065	1495	1045	647	709	1108	1105
AGAGCACGCGTTCTGACCCC	sgPOP7_4	POP7	939	987	912	546	649	580	514	611	976
TGGATCAGTATCATTATACG	sgPOT1_1	POT1	610	587	393	795	401	307	326	620	594
TGAAGTGCGAGGTATGATAG	sgPOT1_2	POT1	906	894	522	1155	642	154	495	768	660
ATCTAAGCAAAGGAACTGGT	sgPOT1_3	POT1	857	1022	612	1136	718	456	558	907	579
ATGGAGGTACCAGTTACGGT	sgPOT1_4	POT1	746	799	738	1324	682	201	384	967	786
GTGGACAGCATAGTGTAGAG	sgPOTEC_1	POTEC	1395	1359	921	2144	968	856	675	1304	1231
ACAACATACAGCAAGTATGA	sgPOTEC_2	POTEC	1200	1168	968	1935	1201	559	960	830	983
GGGACACGGACATGAACAAG	sgPOTEC_3	POTEC	1707	1473	1612	2559	1480	747	1162	1412	1615
CCAGTCTCCAGAAATTAGCA	sgPOTEC_4	POTEC	1231	1291	1095	1427	1061	948	669	1983	1181
TCTTCATAAAGGAGTCGTCG	sgPOTED_1	POTED	597	566	438	1340	676	329	587	750	584
ATGTACTTGATAGATATGGA	sgPOTED_2	POTED	935	957	642	1272	798	594	909	964	1313
TCGGCTCCATGAAGGCGCTG	sgPOTED_3	POTED	708	765	813	1341	620	428	547	841	558
TGAACAGAAAATGAATTCTG	sgPOTED_4	POTED	838	900	726	1446	541	672	925	1453	999
ATAGATAGCGTAGTGCAGAG	sgPOTEE_1	POTEE	1197	1052	1087	1099	752	656	621	1386	1525
AGACACTCAGGAACAAGATG	sgPOTEE_2	POTEE	1175	1016	995	1462	871	610	828	1386	986
AAGCACGGAAGTACTCATGT	sgPOTEE_3	POTEE	1098	857	1423	795	2087	401	868	550	1433
AGAGTTAAAGCTGACATCAG	sgPOTEE_4	POTEE	1232	1082	985	1925	1224	583	1107	897	2015
TCTTCATAGCAGAATCGTCG	sgPOTEG_1	POTEG	521	650	702	812	544	284	458	449	506
CACCAAGTAACAGTGGTGTG	sgPOTEG_2	POTEG	678	458	449	811	550	193	535	667	672
GGGGAGCAGCAAGAGCAACG	sgPOTEG_3	POTEG	1199	865	1766	1127	2068	136	975	451	1276
TGTCGTCGTAGTCTCCCCAA	sgPOTEG_4	POTEG	752	452	851	744	1046	284	507	325	732
AAGAACAAAGTGGGCCCTTG	sgPOTEH_1	POTEH	825	984	701	1286	683	479	418	1051	679
ACTGCTTCGCCTGGTGCAGG	sgPOTEH_2	POTEH	758	923	977	1859	1330	319	777	698	942
GAACCAGAAATAAATAAGGG	sgPOTEH_3	POTEH	429	568	610	569	638	365	637	290	1002
GTGGCTGAAAATGAATTCTG	sgPOTEH_4	POTEH	916	884	861	1285	862	422	861	1256	1159
GCTCCTGAGCGTCTTCATAG	sgPOTEI_1	POTEI	566	587	591	739	483	569	753	618	604
TCTGGCGACTTTACCCCACC	sgPOTEI_2	POTEI	769	665	1063	667	1338	288	720	555	1045
TGCATGAAAATAGTACGTTG	sgPOTEI_3	POTEI	881	973	908	1297	922	230	951	754	1468
GTGGTATCTCGGCTCCACGA	sgPOTEI_4	POTEI	732	479	692	795	759	444	418	505	818
GGGCAGCTGACAGCTTCATG	sgPOU2AF1_1	POU2AF1	1094	961	952	1001	1076	570	755	835	895
TGTGTGACATACCGTGACAT	sgPOU2AF1_2	POU2AF1	855	978	786	1261	658	535	647	805	644
ACTGTGGTGTAGGTCGCCAG	sgPOU2AF1_3	POU2AF1	1314	1050	923	2034	1004	575	953	1229	1112
GCGAGGCCACGCCAGCAGTG	sgPOU2AF1_4	POU2AF1	1452	1381	1125	1926	1113	712	666	1383	857
AGCTGGAGGACAGATAACTG	sgPOU2F1_1	POU2F1	1601	1100	1267	1654	1258	706	1224	1593	1274
CATAGAGACCAACATCCGTG	sgPOU2F1_2	POU2F1	1205	1041	1005	1224	1020	897	747	1022	1232
GTGATGTTGGGCTCGCTATG	sgPOU2F1_3	POU2F1	140	118	166	210	185	27	146	132	111
TCAAGATGAGAGTTCAGCCG	sgPOU2F1_4	POU2F1	410	400	387	502	407	376	287	424	249
GACTCCCCATCAGAGCACAC	sgPOU2F2_1	POU2F2	1384	1296	1247	1966	1066	621	828	1340	1241
AGTGGCTCAACGATGCAGGT	sgPOU2F2_2	POU2F2	1308	1137	1074	1642	954	572	798	1502	860
CAGCTACCTCAGCAAACCCA	sgPOU2F2_3	POU2F2	1568	1607	1350	2125	1240	539	966	1620	1055
CCCAACTGGCCCCAGTACAA	sgPOU2F2_4	POU2F2	1161	1189	1231	2475	1127	988	879	1597	1400
GAAGCTGGAGCAAAACCCGG	sgPOU5F1_1	POU5F1	526	565	456	716	802	352	541	711	540
CAACAATGAAAATCTTCAGG	sgPOU5F1_2	POU5F1	753	860	814	1306	710	732	697	1396	832
CCCACAGAACTCATACGGCG	sgPOU5F1_3	POU5F1	405	537	459	518	557	99	327	465	330
GAAGCTCACTTGCCTCCTCC	sgPOU5F1_4	POU5F1	709	537	624	1296	688	474	704	846	449
GGTGGAGAGCAACTCCAATG	sgPOU5F1B_1	POU5F1B	942	990	571	991	589	474	387	667	492
CCCGCCGTATGAGTTATGTG	sgPOU5F1B_2	POU5F1B	1274	1014	848	1307	859	597	818	1131	969
CAAAGCAGAAACCCTCATGC	sgPOU5F1B_3	POU5F1B	757	572	614	720	469	160	280	599	541
GCTGGGTTGATCCTCTGACC	sgPOU5F1B_4	POU5F1B	843	492	565	1184	638	216	400	488	588
TGGTAGTTGAAGTACCACGC	sgPPA1_1	PPA1	433	475	256	834	418	172	255	372	464
TTGCATGAAGACATACCTGA	sgPPA1_2	PPA1	1155	1262	903	1708	891	611	1090	877	741
GAAAGTCATTGCCATTAATG	sgPPA1_3	PPA1	821	1051	931	1093	806	503	829	839	1099
GACTCTCAGGTATGTGCAAG	sgPPA1_4	PPA1	810	532	516	1127	544	363	428	738	561
TCAGAGGAATATCATGAAAG	sgPPA2_1	PPA2	809	674	612	1372	804	382	769	1030	899
ATATGATTGTAGAAATACCT	sgPPA2_2	PPA2	856	900	820	1415	763	640	699	1132	1025
AGGCGGTAATTCTGCGAGCA	sgPPA2_3	PPA2	454	498	480	597	313	340	264	702	582
TCCATATATAACCCTTGTAA	sgPPA2_4	PPA2	613	1006	772	1483	896	585	788	998	816
