## Supplemental Table 1 for "Systematic functional genetic analysis of cell-substrate adhesion" (part 2 of 3)

### Sheet: HeLa_sgRNA sequences and counts (continued)
sequence	sgrna	gene	Day0	day2_remaining	day2_shakeoff	day3_remaining	day3_shakeoff	day4_remaining	day4_shakeoff	day5_remaining	day5_shakeoff
GCTTCACATGCATACCATGG	sgPPAN_1	PPAN	1672	1089	1164	1861	1045	768	886	1372	1165
AGTCGGGGTTGTAGTCGATG	sgPPAN_2	PPAN	436	512	627	501	514	95	336	463	472
TGGCTCAGTGAGCAAGACGG	sgPPAN_3	PPAN	684	639	607	1218	821	243	572	666	500
AGAAAGTGTGTGACCCCGAG	sgPPAN_4	PPAN	1198	1063	1219	1723	1148	765	822	1125	979
TGGTATGCATGTGAAGCTCA	sgPPAN-P2RY11_1	PPAN-P2RY11	481	462	274	851	499	183	216	433	502
CTGCCGACGACAAACTCAGT	sgPPAN-P2RY11_2	PPAN-P2RY11	1228	863	706	1434	606	349	495	860	845
TCAGAAAGTGTGTGACCCCG	sgPPAN-P2RY11_3	PPAN-P2RY11	916	1052	720	1603	774	639	976	943	779
CTCTGGGATCCCTTCAAGGA	sgPPAN-P2RY11_4	PPAN-P2RY11	675	796	516	1001	567	336	509	799	446
ACTACATAAGCACCTCACCT	sgPPARGC1B_1	PPARGC1B	1811	1469	1215	1970	1049	982	1017	1728	1397
AGCCCCACGGACGAGGACAG	sgPPARGC1B_2	PPARGC1B	1473	1094	1167	1923	1218	676	735	1239	1128
TGAGAGCTCGTCCACCTCAG	sgPPARGC1B_3	PPARGC1B	1267	924	1038	1257	1210	691	473	1161	1225
TTTGAAGGGATCCTCCTCTG	sgPPARGC1B_4	PPARGC1B	979	956	970	1583	1078	470	805	1004	1250
ACTTCATGGGAAGATAGCTG	sgPPAT_1	PPAT	1610	1223	1337	2015	1601	744	776	1156	1276
AGACCAGACAGTATGTTCGA	sgPPAT_2	PPAT	615	555	523	844	692	458	600	528	628
GTGTCTGATATAAATGACAA	sgPPAT_3	PPAT	727	636	626	1480	524	496	703	782	689
CTGGTATTGTGACTAGTGAT	sgPPAT_4	PPAT	554	590	481	1133	358	444	356	436	618
CAGCGACGCTGATGAATGGG	sgPPCDC_1	PPCDC	1236	1229	930	1502	1072	657	636	1242	819
GTGACAGCTGGAAGTAGCAG	sgPPCDC_2	PPCDC	1142	1212	990	1563	876	849	706	1113	795
ATGTTCTTGTGGGTGTCACG	sgPPCDC_3	PPCDC	886	872	621	1844	597	425	486	820	650
GCAGGTCAATGTGCAGAACT	sgPPCDC_4	PPCDC	1578	1286	1041	1825	1410	840	742	1379	1190
CCAGGTAAAACATCGCAGAA	sgPPCS_1	PPCS	890	999	1097	1766	756	671	951	1215	1109
ATGCAAATAGTCCGCCAAAG	sgPPCS_2	PPCS	1234	1336	1096	1813	1040	974	1176	1892	1314
CTTCCTAGCCGCCGGCTACG	sgPPCS_3	PPCS	641	526	656	1081	659	318	603	720	639
TTCCTGGACAACTTCAGCAG	sgPPCS_4	PPCS	1434	1442	1115	1630	1255	939	804	1388	1598
CTTCCCTCAATGCCGAGTAG	sgPPFIA4_1	PPFIA4	1005	1047	650	1068	940	414	496	855	757
AGAACGGCATGGCAACATTG	sgPPFIA4_2	PPFIA4	1039	795	652	878	775	539	472	845	628
CCCGCCATGAACGGTCACTG	sgPPFIA4_3	PPFIA4	1020	897	990	1892	1048	647	494	911	786
GATCTCTGTGTCCGACAGAG	sgPPFIA4_4	PPFIA4	693	622	645	770	710	397	551	794	571
TGATTACCGAGACTATGACG	sgPPHLN1_1	PPHLN1	821	885	754	987	684	320	483	888	886
CTTCCCATTATGCGAGAGAG	sgPPHLN1_2	PPHLN1	710	679	644	938	515	273	341	621	569
TTCATTCTGCCGTTTGTAGG	sgPPHLN1_3	PPHLN1	1299	1043	816	1454	914	420	838	825	1153
ACACTGGGATGACTTCGAGG	sgPPHLN1_4	PPHLN1	1149	938	989	1489	819	649	749	922	1216
CGTACCTGACACATAAACCC	sgPPIA_1	PPIA	1107	1033	1278	2251	1289	591	827	755	1493
GACAAGGTCCCAAAGACAGC	sgPPIA_2	PPIA	1227	1092	1094	1642	1375	625	1239	1024	1313
GAACTTCATCCTAAAGCATA	sgPPIA_3	PPIA	851	944	917	1003	950	433	842	1042	996
CGCCGCCCGCCCGACCTCAA	sgPPIA_4	PPIA	1069	1198	1105	1528	1161	749	893	960	939
AGACAAGATTCTAAAGACAG	sgPPIAL4A_1	PPIAL4A	1024	1328	1037	1508	833	705	1065	1429	987
TTCACACGCCATAATGGCAC	sgPPIAL4A_2	PPIAL4A	1024	514	1386	282	1698	36	554	52	448
ACTTGTCACCAGTGCCATTA	sgPPIAL4A_3	PPIAL4A	1332	648	1686	320	2047	4	559	121	306
AAAGACGACGGAGTTGACCA	sgPPIAL4A_4	PPIAL4A	451	473	367	669	412	127	208	342	352
AGGTTCTGGCATCTTGTCCA	sgPPIAL4C_1	PPIAL4C	527	343	823	230	1053	11	321	30	112
AATGCTGGACCCAACACAAA	sgPPIAL4C_2	PPIAL4C	1069	817	2200	550	1921	44	561	24	228
CTTGTCTGCAAACAGTTTGA	sgPPIAL4C_3	PPIAL4C	884	678	992	1165	1012	401	829	470	915
GAGAAAGGATTTCGTTATAA	sgPPIAL4C_4	PPIAL4C	398	369	442	707	610	156	545	433	538
CCTGTACCCAAAGTGCTCCG	sgPPIAL4D_1	PPIAL4D	992	543	868	987	989	402	776	578	873
CAAGCATGTGGCGTTTGGCA	sgPPIAL4D_2	PPIAL4D	1563	1060	1256	1958	1575	404	855	742	1235
CACCAGGGATGGCAAGCCCT	sgPPIAL4D_3	PPIAL4D	751	493	725	910	639	422	500	644	513
GTGGAAGCCACGGAGCACTT	sgPPIAL4D_4	PPIAL4D	860	884	809	1332	929	501	703	934	892
CAAACTGTTTGATGGAGATG	sgPPIAL4G_1	PPIAL4G	1242	1189	959	1688	846	665	1023	1431	1019
CCACCCTGACACATAAACCC	sgPPIAL4G_2	PPIAL4G	2640	1129	3497	271	2401	139	636	104	162
TTCACACACCCTAATGGCAC	sgPPIAL4G_3	PPIAL4G	1187	1040	1342	1344	965	517	835	1197	954
AACTTTCGTGCTCTGAGCAC	sgPPIAL4G_4	PPIAL4G	763	565	853	265	1145	161	394	170	655
TGGGCACGACATCAGAACGC	sgPPIE_1	PPIE	1222	1438	904	1869	1029	432	805	944	1080
TGTACACCTGAGGATTTGAG	sgPPIE_2	PPIE	1801	1719	1324	2244	1159	1123	996	1481	1868
AAACCAATGAGAATTAAGGA	sgPPIE_3	PPIE	863	594	667	1366	807	479	963	782	698
TGCAGCAGCTATCGACAACA	sgPPIE_4	PPIE	1628	1195	1012	1644	1286	853	828	1829	1524
GGAGTCGCCAGTATTTACCG	sgPPIH_1	PPIH	522	540	511	722	484	245	420	584	368
TTCAAGTCCTGTTAACCCCG	sgPPIH_2	PPIH	866	531	496	562	541	279	332	706	521
CCTCACTTACCATGGAAAGC	sgPPIH_3	PPIH	630	505	450	926	563	143	350	454	606
ACTTGAATTTGCCACCGCCA	sgPPIH_4	PPIH	1009	932	1072	1206	814	567	775	1238	1100
AAAGACTTCATGATCCAAGG	sgPPIL1_1	PPIL1	1007	1236	1114	1421	877	770	974	1462	860
GCTCGTCGAGGTTACTACAA	sgPPIL1_2	PPIL1	777	726	600	1014	685	296	638	620	776
AGGGGCTGGAATTCTCGCAA	sgPPIL1_3	PPIL1	500	672	417	607	378	408	483	936	841
TCCAATCGGGCAGGTCGAGG	sgPPIL1_4	PPIL1	919	972	999	1601	909	656	828	1359	785
TGAACTTGTCCAAATTGGTG	sgPPIL2_1	PPIL2	1259	1324	868	1672	1107	594	1011	1398	908
AAAGTGAGTGTATTCAGCAC	sgPPIL2_2	PPIL2	905	700	856	1078	808	314	477	813	908
TAAGTCAAAGACGATGCCAT	sgPPIL2_3	PPIL2	1046	946	851	1428	1301	591	781	565	695
GAATACACTCACTTTTATGG	sgPPIL2_4	PPIL2	1370	1236	1086	1460	837	847	945	1302	1466
TCAGGGATTAATAAATCAGG	sgPPIL4_1	PPIL4	650	768	783	1005	794	648	647	1297	1039
TACAAACTGGCGATCCTACA	sgPPIL4_2	PPIL4	831	738	538	1243	590	482	526	846	634
TACACCGAAGAACGGCCGCG	sgPPIL4_3	PPIL4	935	829	685	1395	735	410	491	778	517
GATCCTACAGGGACTGGCCG	sgPPIL4_4	PPIL4	96	126	203	209	87	10	167	256	46
CGGTTCAAAATAGCATAACG	sgPPIP5K2_1	PPIP5K2	571	386	502	684	401	242	386	584	648
CATAGCTGTTATACGTCATG	sgPPIP5K2_2	PPIP5K2	1294	1049	1081	1054	1010	586	728	1032	881
TTTGTGAAAGGTTTATACAG	sgPPIP5K2_3	PPIP5K2	580	621	495	1243	573	208	382	757	411
GTGAAAAGTGCAAATATGAA	sgPPIP5K2_4	PPIP5K2	318	394	254	631	351	290	366	438	306
CTGAAGAAAAGCCCTCGCCG	sgPPM1D_1	PPM1D	534	548	627	748	566	490	580	656	797
GCCAGTGTGGTCATCATTCG	sgPPM1D_2	PPM1D	1514	872	1107	1581	1466	416	721	1363	975
AGCACAAGTATATTATATTG	sgPPM1D_3	PPM1D	343	591	566	815	479	320	699	639	923
GGAGGCGGCACAGTTTGCCC	sgPPM1D_4	PPM1D	745	580	714	942	589	317	457	636	499
GGCTTCGGTAGAGGAACCCG	sgPPM1E_1	PPM1E	435	413	432	428	803	216	459	188	401
GATGGCCGGCTGCATCCCTG	sgPPM1E_2	PPM1E	446	433	452	513	556	231	292	370	416
TATATCCCAAAGGAAACGGA	sgPPM1E_3	PPM1E	734	358	509	811	452	276	352	498	568
GATGAAAGTCACCACTCCTG	sgPPM1E_4	PPM1E	1280	1112	1352	1471	1442	949	1049	1283	1370
GGCGAGTGTTCCGGATGGCG	sgPPM1F_1	PPM1F	359	357	415	544	337	296	395	456	351
GCAACTTCCTGAATTCGGAA	sgPPM1F_2	PPM1F	628	575	714	418	770	181	610	454	633
ACTGGCCGGCGACTTCCCAA	sgPPM1F_3	PPM1F	441	419	291	625	419	414	500	465	289
GCGCGCATTGAAGCATTGGG	sgPPM1F_4	PPM1F	1326	848	920	2061	1033	648	953	1259	1006
TACGGGCAGAACTGTCACAA	sgPPM1G_1	PPM1G	1178	834	768	1466	856	367	838	886	986
TGACAGTGGTACAACAGCGG	sgPPM1G_2	PPM1G	1081	801	733	1868	804	496	629	964	843
AACTTGGACTTAGCAACTCG	sgPPM1G_3	PPM1G	336	360	363	768	277	223	372	527	337
TTTCCTCCAACTCGGAACGT	sgPPM1G_4	PPM1G	386	342	375	644	567	95	383	474	388
TGGCAAGAGTCGGCACAATG	sgPPM1J_1	PPM1J	1326	916	1135	1390	1078	582	933	1135	1112
AAGCAAGTGAGAGGGATCGG	sgPPM1J_2	PPM1J	1068	737	1173	1448	971	515	791	1247	886
GTACCTAGGGAGCCTAGCCG	sgPPM1J_3	PPM1J	526	596	497	809	456	463	268	831	565
TGTGATCTACCTGCTAGGCA	sgPPM1J_4	PPM1J	1067	963	701	1473	968	415	765	825	789
GCTTTGGATCTGCGAAGTCA	sgPPME1_1	PPME1	712	610	613	1330	678	432	712	614	758
CTTGGCCAACCATTGAGACA	sgPPME1_2	PPME1	1132	816	1135	1243	1009	364	726	985	1071
GAGCGGAGCCAAGATGCGAA	sgPPME1_3	PPME1	788	759	844	1396	731	501	561	967	882
ATGCTGATTGGACATAGCAT	sgPPME1_4	PPME1	1301	1069	1220	2247	1430	869	1104	1066	1531
CTGACAGAGAACGAGATCCG	sgPPP1CA_1	PPP1CA	560	567	684	1029	773	429	556	505	740
GACGCTACAACATCAAACTG	sgPPP1CA_2	PPP1CA	1938	1517	1836	2540	1616	1053	1295	1575	2133
CATACTCAAATAGTCGCAGA	sgPPP1CA_3	PPP1CA	530	708	665	776	759	474	473	600	718
AGCAGATTCGGCGGATCATG	sgPPP1CA_4	PPP1CA	1280	1110	1533	2053	1462	487	949	1076	1044
GATCCAGATAAGGATGTGCA	sgPPP1CB_1	PPP1CB	1122	881	2504	1112	9648	317	2412	155	4068
TCTGCCTATAGCAGCCATTG	sgPPP1CB_2	PPP1CB	621	561	1202	693	5417	267	1421	43	1653
ATTTATCGTTTGTCAGTACG	sgPPP1CB_3	PPP1CB	1048	1178	889	1724	1325	539	1105	654	2638
GAGGCTTATGTATCAAGTCT	sgPPP1CB_4	PPP1CB	622	592	968	730	4534	218	2006	88	2319
TTTACCGATAGCAGCCATCG	sgPPP1CC_1	PPP1CC	712	565	449	1261	844	333	579	535	859
AGCCTAAGACATCTTTATCG	sgPPP1CC_2	PPP1CC	1173	1008	845	1463	1061	653	776	928	1292
AAGCAACTACCTGTTTCTTG	sgPPP1CC_3	PPP1CC	997	836	685	1068	919	756	509	1200	782
GAAGCACCACTCAAAATATG	sgPPP1CC_4	PPP1CC	1164	980	759	1047	1028	620	735	1390	1346
AGCTCCGGGACTTCAACAGG	sgPPP1R10_1	PPP1R10	953	842	895	993	1127	553	680	1005	806
CCCACTTTAGACTCACGCTG	sgPPP1R10_2	PPP1R10	1358	978	989	2020	1275	438	722	711	865
GAAGGCCCTGGCGGAAGCAT	sgPPP1R10_3	PPP1R10	968	1259	1096	1480	1124	651	558	665	966
AGCGATATATCCAGGCTGAG	sgPPP1R10_4	PPP1R10	782	686	807	1132	720	367	522	544	609
GGAGCCTTACCATCAAACTT	sgPPP1R11_1	PPP1R11	1173	861	1032	1509	976	794	917	1102	2061
ACTCACATTTGGATGAGCGG	sgPPP1R11_2	PPP1R11	903	807	635	1168	566	446	751	853	576
CGAGACCGTCACTGAGACAA	sgPPP1R11_3	PPP1R11	589	444	454	945	372	300	263	580	628
GAGCTCTCGCCAAAGGCCCG	sgPPP1R11_4	PPP1R11	332	319	389	684	354	424	362	503	462
TGGTCAAGGAGCACATGTAG	sgPPP1R12A_1	PPP1R12A	1436	1376	2325	1482	7994	390	3122	380	5688
GAACAAGTAGTTCATATACA	sgPPP1R12A_2	PPP1R12A	876	831	1587	808	2818	702	1129	615	1845
CGTAATTGATGTCGGCGCCG	sgPPP1R12A_3	PPP1R12A	423	410	2469	248	3651	107	498	46	553
GACGGACCTCGAGCCTCCGG	sgPPP1R12A_4	PPP1R12A	417	328	4012	502	5014	69	636	190	628
ACTCTCTGATCGTCCGAACG	sgPPP1R13L_1	PPP1R13L	668	544	497	923	659	272	481	561	703
GCGCGGCCCAGGAAGTCGAA	sgPPP1R13L_2	PPP1R13L	737	858	867	1227	696	525	593	956	816
GACCTTGTAATTGCGCGGCA	sgPPP1R13L_3	PPP1R13L	704	714	456	814	496	432	378	788	451
ATCGAGCTGGAGCTGTACCG	sgPPP1R13L_4	PPP1R13L	1077	877	621	1002	788	254	816	814	717
AACACACCTGGCAGTCGTAG	sgPPP1R14B_1	PPP1R14B	1023	827	856	1284	783	603	581	647	1087
CACCGTCAAGTATGACCGCA	sgPPP1R14B_2	PPP1R14B	984	992	1092	1679	891	578	649	797	806
GGGGACCGTCACTTCTTCTG	sgPPP1R14B_3	PPP1R14B	920	786	865	1266	806	355	671	711	800
CAGGAAATCTCTTACCTCTG	sgPPP1R14B_4	PPP1R14B	798	708	803	934	853	384	853	1006	1279
CTGGGTCTATCAGCCAGGAG	sgPPP1R15A_1	PPP1R15A	823	819	771	1211	693	425	440	1087	866
TTCTGATAAGAACCCAGGGG	sgPPP1R15A_2	PPP1R15A	630	861	682	1218	654	640	681	955	796
CTGGGAGTATCGTTCAGGAG	sgPPP1R15A_3	PPP1R15A	1228	1042	908	1437	947	727	904	1082	998
AAGGCCTGGGTGTATCGGCC	sgPPP1R15A_4	PPP1R15A	656	548	382	804	380	487	390	460	308
ACGCATAGACAATTTCAGTG	sgPPP1R15B_1	PPP1R15B	1213	808	859	998	1722	206	702	513	1078
CCCTCCTCTAGCCAATCAAG	sgPPP1R15B_2	PPP1R15B	1749	999	1232	1482	1518	672	707	1137	854
GAAGAAGAGAGCCCTTCTGA	sgPPP1R15B_3	PPP1R15B	835	756	731	532	1257	262	525	367	637
TAATGGCTACCACAGCCTGG	sgPPP1R15B_4	PPP1R15B	938	601	911	877	1655	230	644	581	708
AGCCGCCAACGGGTTCAGCG	sgPPP1R16A_1	PPP1R16A	889	775	846	1164	615	378	759	962	794
GAGACTGCCATGGCCGACCG	sgPPP1R16A_2	PPP1R16A	208	168	287	308	281	141	61	231	116
GTACCGCAAGCAGCACGCCC	sgPPP1R16A_3	PPP1R16A	847	532	904	800	822	407	619	805	882
GTCATAGGGCATGTTCCCGT	sgPPP1R16A_4	PPP1R16A	563	499	658	955	809	236	422	557	638
GCTGTCCGAGACCCTGACAA	sgPPP1R18_1	PPP1R18	887	1056	1198	1527	918	337	541	730	772
CCTCTACAGTCCCTAGCACA	sgPPP1R18_2	PPP1R18	1618	1063	1284	2592	1273	901	959	1774	1028
GGCTCGAGAATGGACACCCA	sgPPP1R18_3	PPP1R18	937	635	585	1029	727	526	599	893	660
TGAAGGTGTGTCCACTGCGG	sgPPP1R18_4	PPP1R18	607	784	738	1081	987	282	584	710	891
CTTGTCATACTAGTATGATG	sgPPP1R2_1	PPP1R2	936	841	699	1190	992	298	774	606	1825
TCCTCGTCGACATTCCCGCG	sgPPP1R2_2	PPP1R2	588	557	945	755	1387	270	522	311	1832
TGGCGCCAGACATCTTAGCC	sgPPP1R2_3	PPP1R2	1034	723	893	1158	874	443	690	1157	694
GCTCCTCGTCGACATTCCCG	sgPPP1R2_4	PPP1R2	738	678	793	772	798	253	650	514	1927
AAGTCGTTCCAGATCCGCTG	sgPPP1R35_1	PPP1R35	991	782	1092	1232	1069	589	942	1381	926
CGGCCTTCGCAGCATCAAAG	sgPPP1R35_2	PPP1R35	1158	889	1011	1484	955	351	544	1158	900
TGAACGTGCCGCGCTCCAAG	sgPPP1R35_3	PPP1R35	1468	1209	1240	2026	1000	403	1102	1297	1384
CTGCGGCTCGGACCGCACCG	sgPPP1R35_4	PPP1R35	53	168	67	184	183	149	142	97	172
CTTTCAGGTCCAGACAGTCG	sgPPP1R37_1	PPP1R37	950	709	795	1357	828	429	785	986	783
CGTCACATTCCCGTCCGACG	sgPPP1R37_2	PPP1R37	848	760	705	1039	774	503	447	1058	593
AACCACGTGCTAGACTCGGG	sgPPP1R37_3	PPP1R37	567	415	356	726	370	141	533	438	368
CACAACCCCATCGGGAACGA	sgPPP1R37_4	PPP1R37	1012	921	782	1287	839	525	777	891	739
CGTGCAGATCCAATTGCAGA	sgPPP1R3E_1	PPP1R3E	824	1003	1031	1643	1268	568	822	1256	1386
TGCGTTTCGCCGACGCACTG	sgPPP1R3E_2	PPP1R3E	342	447	471	660	530	166	205	524	305
GCGCTGCGTCAGCAAGCGGG	sgPPP1R3E_3	PPP1R3E	803	743	510	698	737	513	607	504	561
GTAGGCGCGCTCCGTTAGCG	sgPPP1R3E_4	PPP1R3E	705	509	417	772	720	388	348	606	454
CCTTCAGGCTCTGTTCACTG	sgPPP1R7_1	PPP1R7	1392	1381	1151	1868	1552	915	955	1489	1418
GCTGGGATCTAACCGCATCC	sgPPP1R7_2	PPP1R7	575	548	536	770	594	302	648	611	734
AAGAGCAGCCAACATGGCGG	sgPPP1R7_3	PPP1R7	1126	831	794	1544	927	595	967	1275	1466
GAAGAATCCGGCGATGAAGA	sgPPP1R7_4	PPP1R7	743	727	754	1392	657	376	518	799	826
GGATGCGCCAAATGAGACCG	sgPPP1R8_1	PPP1R8	431	420	353	615	518	215	374	666	541
ACTACATCCAGATGTAAACC	sgPPP1R8_2	PPP1R8	736	659	641	1133	733	436	716	693	876
GTTCCTGAATCGACCAACTG	sgPPP1R8_3	PPP1R8	1281	1294	927	1246	1284	713	956	893	1480
GAAGCCTCAGACATTGCCAT	sgPPP1R8_4	PPP1R8	1255	1092	1070	1783	1136	865	1011	1490	1331
AACGCATCACCATTCTTCGA	sgPPP2CA_1	PPP2CA	1259	869	1099	1538	1531	386	840	879	1508
AATAAAAGTCATACCTCATG	sgPPP2CA_2	PPP2CA	1297	1249	1429	1424	1380	699	1304	1092	1977
AAAAGAATCCAACGTGCAAG	sgPPP2CA_3	PPP2CA	1225	1231	1075	1758	1143	707	1081	1430	1774
CTCGCCATCTATAGATACAC	sgPPP2CA_4	PPP2CA	594	621	649	462	463	251	370	176	508
CCTCTCCCTAGGACTCGGTG	sgPPP2R1A_1	PPP2R1A	232	303	208	274	212	159	171	99	334
GCTGGGAACCTTCACTACCC	sgPPP2R1A_2	PPP2R1A	1144	741	795	1234	832	440	659	873	1003
AAGGGACGGAGCCAAGATGG	sgPPP2R1A_3	PPP2R1A	1331	1249	1495	1568	1263	710	1265	882	1318
GAAGCTGTCCACCATCGCCT	sgPPP2R1A_4	PPP2R1A	1753	1481	1355	2616	1351	447	1315	1487	1693
TATTCGGCTATGTGACATGA	sgPPP2R2A_1	PPP2R2A	790	604	560	1124	501	282	590	597	486
AGGGTATAACTTGAAAGAGG	sgPPP2R2A_2	PPP2R2A	777	863	812	1164	499	645	722	1083	871
AAAATCCAGTCTCATAGCAG	sgPPP2R2A_3	PPP2R2A	1387	1318	969	1745	872	673	877	1282	941
GTAGATGATGATGTAGCAGA	sgPPP2R2A_4	PPP2R2A	1313	1112	634	1201	792	590	888	1548	1125
ACTGGAAAGAAGTTCTTCGT	sgPPP2R3C_1	PPP2R3C	940	749	1052	1408	989	714	1052	1047	1172
AAGGGATGAGGAACTGTCCA	sgPPP2R3C_2	PPP2R3C	1127	1034	904	1151	1130	869	836	1246	1507
TATTACTCCGAATGGAAAGG	sgPPP2R3C_3	PPP2R3C	559	711	414	823	640	442	817	709	905
AATTCTATAAGACCATTCCC	sgPPP2R3C_4	PPP2R3C	482	772	688	1018	526	478	537	698	759
ACTCACGTGCTCTGTCAGAG	sgPPP2R5B_1	PPP2R5B	702	693	710	1241	662	461	678	885	817
GCGACTTGACAGAGTGCAGG	sgPPP2R5B_2	PPP2R5B	878	857	763	1661	812	570	772	719	984
ACTGTGTGGCCGACCTCAAG	sgPPP2R5B_3	PPP2R5B	290	282	298	424	332	212	135	282	248
AAGCCGTCCACCTTGTCGGG	sgPPP2R5B_4	PPP2R5B	1566	1216	973	1815	1010	588	1329	1264	1387
TGAGAGTCGCCAGATCACGC	sgPPP4C_1	PPP4C	993	1148	900	1597	820	386	777	1111	1143
GATTGTCCGAATCTGATCCA	sgPPP4C_2	PPP4C	729	783	579	1243	647	396	805	778	864
CGATCAGGATAGCGAACCTG	sgPPP4C_3	PPP4C	959	928	853	1121	780	226	717	627	819
TGGATGTCGCCGCACACCTG	sgPPP4C_4	PPP4C	636	579	662	1019	641	677	558	565	841
CAGTTCTCCAAACATCACCA	sgPPP4R1_1	PPP4R1	1997	1835	1964	2656	1395	1408	1611	2850	1754
GGAGTTTGCTCGATACCTTG	sgPPP4R1_2	PPP4R1	667	726	562	971	547	678	544	660	687
CAAAACCCTACCCAACGTGA	sgPPP4R1_3	PPP4R1	381	284	209	585	358	208	216	531	253
TGATCAGTGATCCTTCACGT	sgPPP4R1_4	PPP4R1	1067	972	983	940	988	369	579	791	840
ACTTCAGCTCCTGAGCCAAG	sgPPP4R2_1	PPP4R2	1233	1095	1464	1774	1168	909	1268	1009	1595
CAGGCCACTTAATCGACCAA	sgPPP4R2_2	PPP4R2	1397	1267	1097	1875	968	539	1252	1694	1367
TGAGGAAACTTCTGATTCAG	sgPPP4R2_3	PPP4R2	696	785	696	980	715	426	612	804	813
TTTGTTATTGCAGAATGTGA	sgPPP4R2_4	PPP4R2	438	363	454	904	460	354	389	662	459
TAAGAACTAGCACTCTCCGG	sgPPP4R3A_1	PPP4R3A	653	650	636	1071	600	432	404	886	473
CCTGAGTGATGTCCACGGAA	sgPPP4R3A_2	PPP4R3A	915	670	967	1051	969	534	670	562	941
ATCACAACCACGAAAACACA	sgPPP4R3A_3	PPP4R3A	2341	1719	1628	3500	1896	1191	1433	2304	2042
GGTCAACTAAAGTTCGAAGC	sgPPP4R3A_4	PPP4R3A	719	552	569	801	683	442	544	552	721
TGAGCTCGAATATGTTGAGG	sgPPP5C_1	PPP5C	967	909	856	1095	629	450	795	981	1031
AGCGGACCCAAGCTTGAAGA	sgPPP5C_2	PPP5C	815	1041	570	1091	745	564	556	1022	680
CATCAAGGGTTATTACCGCC	sgPPP5C_3	PPP5C	579	651	638	873	481	316	435	452	514
TTGCGGCATGGCGATGGCGG	sgPPP5C_4	PPP5C	758	739	542	984	555	476	564	745	442
TGAGAGTAGACAGATAACAC	sgPPP6C_1	PPP6C	933	744	567	891	466	407	469	564	412
TATCAGGAGATAAACCACCA	sgPPP6C_2	PPP6C	1116	898	627	1667	566	828	698	856	708
CAGTTCTGAACAGTTCACAA	sgPPP6C_3	PPP6C	1177	1000	556	1722	665	745	510	893	714
CCTGCCAGAGAACGACCTGA	sgPPP6C_4	PPP6C	1232	882	707	1515	892	440	487	825	625
CCTCACACGGATCGCCAACG	sgPPP6R2_1	PPP6R2	1223	1015	1390	1792	912	554	707	1007	963
AGCCTGGTGTTGAAGCACAT	sgPPP6R2_2	PPP6R2	1099	1000	1004	1405	1247	482	701	1129	941
CCGAGGCGGTCGCTGATCTG	sgPPP6R2_3	PPP6R2	582	696	639	950	546	487	354	502	416
ACACCTGAGTCCCACTGACG	sgPPP6R2_4	PPP6R2	1544	1056	972	1654	1191	574	1010	1235	1175
GTTACATGGGACACCTAACG	sgPPP6R3_1	PPP6R3	1127	1066	638	1370	762	456	677	844	651
GGAGTCTTGATCGGTAATTG	sgPPP6R3_2	PPP6R3	812	748	954	975	740	668	644	944	759
TCAAAGGGGAATCGTTTAGG	sgPPP6R3_3	PPP6R3	876	922	715	1268	497	503	572	606	425
CAACCTAATGACATTCAACC	sgPPP6R3_4	PPP6R3	1627	1238	682	1272	881	611	671	1005	790
CCAGGAGTACCAGACACTAG	sgPPRC1_1	PPRC1	1413	1236	1236	2072	1389	522	671	1100	1368
ACTTTGGGCGCTGTGAGCGG	sgPPRC1_2	PPRC1	725	713	654	1158	773	254	504	702	687
AATGGAGGAGCTAATGCTGC	sgPPRC1_3	PPRC1	788	626	545	951	699	457	566	532	682
AAGCAAGGTCAACCAACCCA	sgPPRC1_4	PPRC1	2008	1767	1934	2679	1632	933	1600	1897	1941
GAGGCAACAGTTACCAGACA	sgPPWD1_1	PPWD1	1393	1208	966	1445	1136	1180	1139	1266	1674
ATGATGTACAGACTATTGTT	sgPPWD1_2	PPWD1	1096	968	950	1804	978	786	822	750	1533
CGATGCGAACAACATGGCGG	sgPPWD1_3	PPWD1	631	858	848	1502	881	464	631	1023	911
TGAGTGGATCTATTGCCCAG	sgPPWD1_4	PPWD1	1083	1083	1202	1458	1208	491	763	562	1774
CTGTAGTAACAGAGCCACGC	sgPPY_1	PPY	722	620	597	821	552	550	384	738	526
GATACATCAACATGCTGACC	sgPPY_2	PPY	657	674	869	1075	1136	288	611	379	667
TAGTAACAGAGCCACGCAGG	sgPPY_3	PPY	1280	1121	957	2129	1198	367	875	1167	1038
CAGGGAGTCAAACTCACCTG	sgPPY_4	PPY	575	496	703	920	837	545	388	511	648
AGCCATGAGAAACTAGACAG	sgPQBP1_1	PQBP1	1411	1369	1222	2258	837	782	894	1597	1264
CCCACATGACCCCAACTCCG	sgPQBP1_2	PQBP1	1953	1956	1456	3164	1593	994	1361	2303	1641
GGGCCACGACAAGTCTGACA	sgPQBP1_3	PQBP1	1323	1113	909	1988	997	552	652	1381	993
TCGAACACCTTGTACCAGCT	sgPQBP1_4	PQBP1	1078	743	845	1096	775	707	618	974	827
TCTACTTTGAAACATCTACT	sgPRAC1_1	PRAC1	613	627	736	1295	858	309	462	598	659
ACTCTTGGAGGTAGTAAGAT	sgPRAC1_2	PRAC1	630	571	635	983	719	334	635	773	713
CCATTTCTCAGATCAAGGAC	sgPRAC1_3	PRAC1	623	761	606	710	732	354	494	559	626
ATTAGAGAGAAAAGCACTCT	sgPRAC1_4	PRAC1	593	669	678	1372	702	430	804	597	979
GCGGCACGGACTTCTTAGGG	sgPRAM1_1	PRAM1	891	762	740	1336	657	390	443	766	669
AAGTCAGCGTGCTTCCCAAG	sgPRAM1_2	PRAM1	1141	1090	987	1098	919	459	539	1029	774
TTCCGAGAGCTCACTGCCTG	sgPRAM1_3	PRAM1	917	894	870	1508	789	672	583	1198	955
TTGGGAAAGTCACTCAGCGG	sgPRAM1_4	PRAM1	600	664	595	1082	414	440	463	643	437
AGTAGATGGTTTGAGCACAG	sgPRAME_1	PRAME	1164	979	851	1836	888	527	931	1375	1218
CCTTCATCAGCACTCCCAGA	sgPRAME_2	PRAME	947	1112	1079	1539	953	787	858	1115	827
GGAGAAAATTTCGCCAAGGT	sgPRAME_3	PRAME	381	556	647	815	618	342	517	636	655
ATCATCTTGATATCCTGCAT	sgPRAME_4	PRAME	1329	1161	1171	2011	1262	1049	1122	1034	1370
AGTTCTACAAACACAGTCAA	sgPRAMEF11_1	PRAMEF11	836	778	667	1084	818	630	481	1076	834
GCTTCTGAAGATTCCTCAAG	sgPRAMEF11_2	PRAMEF11	824	788	727	1474	821	586	849	1014	729
TCAGCACCATAACTTTCCTG	sgPRAMEF11_3	PRAMEF11	1364	1084	1098	2145	834	806	870	1271	1016
ACTGACAACTGCCCTGACCA	sgPRAMEF11_4	PRAMEF11	1626	1566	1218	2373	1199	1006	1212	2246	1077
CATAGAGGTCCTGAACACGG	sgPRAMEF12_1	PRAMEF12	921	981	929	1334	899	413	644	1092	619
TCATTACGACTGTCTCCAAG	sgPRAMEF12_2	PRAMEF12	749	775	609	1347	490	422	494	762	448
AGGTCTAGGATCACCATCAA	sgPRAMEF12_3	PRAMEF12	1184	915	981	1533	1042	899	701	1271	1225
GAACAGCAGGGAACTGTCCA	sgPRAMEF12_4	PRAMEF12	790	711	815	1269	831	415	479	1040	788
GGAAGGCCTCCATGAAGAGT	sgPRAMEF13_1	PRAMEF13	598	453	424	550	433	304	342	421	323
ACTGGAGGTGTTCCAGCCCG	sgPRAMEF13_2	PRAMEF13	338	344	454	655	394	294	177	389	397
GCAGAGGACCGTCCAAGGAT	sgPRAMEF13_3	PRAMEF13	1317	1233	1154	1868	1247	728	805	1217	1159
TTCTCTAGCAGAGCTCCGAG	sgPRAMEF13_4	PRAMEF13	661	659	623	898	713	246	450	311	661
TCTGCTTGACCCATAGAAGG	sgPRAMEF15_1	PRAMEF15	825	594	825	1056	1025	514	421	693	720
ACTGTCCAAGGATGAGAGGA	sgPRAMEF15_2	PRAMEF15	1486	1083	1002	1958	1246	918	994	1357	1161
AGCTTTGGCCATGTCCACCC	sgPRAMEF15_3	PRAMEF15	821	726	920	895	948	173	285	852	668
CTTGGAGTTTCCACCTCCTG	sgPRAMEF15_4	PRAMEF15	827	766	740	1134	908	400	722	861	869
AGAATATAAAGGTTCCCAAG	sgPRAMEF17_1	PRAMEF17	812	972	655	1206	514	809	1032	1329	1038
TCTGCACCTTATTACAACAC	sgPRAMEF17_2	PRAMEF17	894	738	717	1719	1047	390	653	1069	1121
TAACTCATCGTCATAACCGA	sgPRAMEF17_3	PRAMEF17	1130	924	737	1201	536	382	681	1030	688
ATTTCCGCGAAAGTAGAAGG	sgPRAMEF17_4	PRAMEF17	795	692	727	1128	689	365	763	831	733
GCCGTTACCTGAGCCAGATG	sgPRAMEF18_1	PRAMEF18	1087	1061	956	1162	1046	579	562	1178	895
GGGTGGGTGCAGCACAGAAG	sgPRAMEF18_2	PRAMEF18	872	746	1001	903	1210	345	871	676	769
TTATGGCTTCCTAGAAGAAG	sgPRAMEF18_3	PRAMEF18	1041	967	656	1354	717	760	777	1194	1101
CTTCACTAGCAGACGCTGCG	sgPRAMEF18_4	PRAMEF18	590	770	789	1051	955	347	701	801	664
TATTGCGAGGATGTTTAACG	sgPRAMEF20_1	PRAMEF20	550	885	486	1072	434	319	648	776	444
AAGGCCTCCATGAACAATGG	sgPRAMEF20_2	PRAMEF20	1296	1072	1224	1592	974	843	968	1484	841
CTTTCTATGGGTCAAGCAGA	sgPRAMEF20_3	PRAMEF20	932	918	828	1576	507	731	534	881	654
AGTGACCTGTTGCCACACTG	sgPRAMEF20_4	PRAMEF20	1157	1049	675	1433	853	510	699	1249	773
CGTAGCGAGAGACATCCATG	sgPRAMEF5_1	PRAMEF5	1036	1083	796	1242	858	579	543	1182	807
GGTGCTTCCTCAATGCCAAG	sgPRAMEF5_2	PRAMEF5	1509	1329	1411	2247	1929	793	989	1334	1613
ACGAGGTCTTCAGACAGCTG	sgPRAMEF5_3	PRAMEF5	1123	1119	1062	1404	1001	640	712	858	758
TTTGGAGGCAGCACAGCTTG	sgPRAMEF5_4	PRAMEF5	995	916	825	1500	755	494	661	896	941
CAAGGGGTTCATCCCAGGTG	sgPRAMEF6_1	PRAMEF6	495	684	625	877	783	281	602	716	659
GAAGCTCGTTCTCTCCCACA	sgPRAMEF6_2	PRAMEF6	849	624	722	880	603	340	469	639	784
TGGTCTGAAGCTATGGCCCG	sgPRAMEF6_3	PRAMEF6	257	210	374	203	318	172	272	251	364
CCTCACCTGCCTCCTTCTAT	sgPRAMEF6_4	PRAMEF6	1728	1348	1432	1977	1955	876	1268	1376	1712
CTTGACCCATAGAAGGAGGT	sgPRAMEF9_1	PRAMEF9	923	893	894	1143	1151	831	633	968	680
AGGCATTGAGCTCAAAGCAG	sgPRAMEF9_2	PRAMEF9	1567	1054	1340	1888	1123	954	754	1483	1342
TACTTGGATTTAGATGACTG	sgPRAMEF9_3	PRAMEF9	1177	1135	1074	1851	1165	767	974	1144	1122
TGGAGGTGTATCCTGCCCCG	sgPRAMEF9_4	PRAMEF9	390	402	418	743	560	285	302	507	320
AATCGATTTACAAACCGAGG	sgPRC1_1	PRC1	727	899	600	374	1678	141	876	250	508
ACCGCACAATCTCAGCATCG	sgPRC1_2	PRC1	1159	1156	782	1372	1802	475	1424	652	1279
GCGGTTACAAAGAACTGAGG	sgPRC1_3	PRC1	1172	749	1644	627	2606	257	1251	282	739
TTAGCTCCCATATTTCCCGA	sgPRC1_4	PRC1	1128	1104	1367	745	2670	458	1544	390	1256
GGGTATGGCTCAACTCCAGG	sgPRCC_1	PRCC	448	450	531	1091	559	449	403	547	701
TCTGGAGGGCTTAGTATCAG	sgPRCC_2	PRCC	1070	1029	939	1215	1007	828	888	1179	956
ACATCTCCCTTATGCAACTC	sgPRCC_3	PRCC	53	69	31	57	10	NA	15	55	11
AAGGCCGGACCCTTGGGCGC	sgPRCC_4	PRCC	684	527	493	901	593	191	417	682	522
GCTCCGAGCTTATAAATCGG	sgPRDM10_1	PRDM10	465	599	518	976	639	234	561	478	632
CAAGCATTTAAAAGGCCGGA	sgPRDM10_2	PRDM10	391	552	426	735	506	662	502	763	619
GGACATAAGCTACCTGGCCG	sgPRDM10_3	PRDM10	76	16	73	99	54	32	32	136	15
ACTGGGAGCCAGACCCGCCC	sgPRDM10_4	PRDM10	956	646	649	1135	796	480	686	958	956
GAGGGAAACAGATTCTAGGG	sgPRDM4_1	PRDM4	1020	1225	1081	1712	1281	568	965	1075	1560
GGTGGTGTGATACCCATGCA	sgPRDM4_2	PRDM4	863	859	705	1196	1040	522	751	958	835
CCATGTTCGGGACAGTCCGA	sgPRDM4_3	PRDM4	1081	746	917	1380	961	400	795	892	834
TGAAATGAACCTGAGTCCAG	sgPRDM4_4	PRDM4	1035	1027	936	1893	1335	717	746	1049	1067
TGAAAGCAATGATCTCCGTG	sgPRDX1_1	PRDX1	1313	1454	971	2155	1185	674	858	1102	1290
GTCAATACACCTAAGAAACA	sgPRDX1_2	PRDX1	1508	1455	1268	1863	1211	992	941	1782	1679
CGCTTCGGGTCTGATACCAA	sgPRDX1_3	PRDX1	476	586	664	739	441	375	393	568	512
CACCATTGCTCAGGATTATG	sgPRDX1_4	PRDX1	1241	1354	918	1485	1231	817	857	1438	1311
GACAGGCATAAAGAATGGCG	sgPREB_1	PREB	848	671	494	1247	510	424	420	592	836
CCTAACTAGTTGGTAACCGT	sgPREB_2	PREB	882	774	825	1857	1068	333	819	679	1270
GCACGAGGGGCTAGAACTCA	sgPREB_3	PREB	920	715	838	1179	843	672	741	931	1081
AGGAGCAGGGGCCTCGACAA	sgPREB_4	PREB	811	638	748	836	691	512	471	909	730
AATAGTCGCTCGGCCCAGCG	sgPRELID1_1	PRELID1	934	832	569	1235	476	582	534	219	684
TCACTCGGTGTACGTCCTGG	sgPRELID1_2	PRELID1	609	645	914	733	1089	276	404	204	534
GAGGTGTCTCACCATCAGCC	sgPRELID1_3	PRELID1	829	872	770	1328	576	494	510	487	696
AGCGGTACCCGAATCCCTAT	sgPRELID1_4	PRELID1	714	613	697	841	550	326	612	168	747
CACACTTACAGACTTCACAA	sgPRELID3B_1	PRELID3B	1364	1093	1119	1537	1007	411	1088	750	1345
ACTCTGTGCTGAGAAGTCTG	sgPRELID3B_2	PRELID3B	306	265	210	411	191	77	312	49	491
CATCAACTCCAACCACACTT	sgPRELID3B_3	PRELID3B	1756	1681	1045	1964	1417	479	1671	283	2898
TCACATCGGCAGCCACCCGT	sgPRELID3B_4	PRELID3B	1135	659	810	1037	689	148	847	52	776
GTGTAAACAATACTCCAAGG	sgPREX1_1	PREX1	1206	1223	862	2243	791	1058	965	1278	984
GTGGATCTACCACACCCATG	sgPREX1_2	PREX1	1171	960	882	1500	974	921	672	1152	1127
ATGTTGCGGAACTCAAAGTG	sgPREX1_3	PREX1	1276	1094	799	1688	813	607	704	1538	821
AACGGCTATACCGTCACCAA	sgPREX1_4	PREX1	1196	1102	752	1698	803	843	706	1592	736
CTGCTCCAACTACCCCTAAG	sgPRG4_1	PRG4	1502	1412	1152	2176	1309	622	952	1683	1107
GCCTGCTCCAACTACCCCTA	sgPRG4_2	PRG4	1343	1273	1226	1740	1306	940	841	1573	1322
GGTGGGTGCGAGCTTCTCGG	sgPRG4_3	PRG4	336	339	244	489	234	261	221	672	348
AACTTCAGGCATGAACACAT	sgPRG4_4	PRG4	1557	1445	1418	2055	1110	836	1124	1651	1375
GATTTACCTGATATTACGAG	sgPRH1_1	PRH1	501	618	358	842	421	416	617	618	602
TTCCTAGATGAGGAGCGTCA	sgPRH1_2	PRH1	511	450	555	952	417	217	429	448	427
CAGGATGATGGCCCTCAGCA	sgPRH1_3	PRH1	656	578	417	862	531	308	370	851	563
TAAATCCTGAGCTGAGCTGA	sgPRH1_4	PRH1	1005	598	588	1327	728	568	475	1153	794
TATCGCTGGCTCAACTACGG	sgPRIM1_1	PRIM1	596	662	630	960	688	352	374	545	375
TGACAGACTATGACGATGTG	sgPRIM1_2	PRIM1	1156	884	721	1046	630	598	553	939	768
CAACACAATACAGTGAAGCT	sgPRIM1_3	PRIM1	1124	1056	941	2031	919	554	675	1098	894
TGCTCTGTCAATGATGCGTA	sgPRIM1_4	PRIM1	1185	1028	1201	1254	976	515	814	955	988
CACCAGAAGTAATTTCAGGA	sgPRKAA1_1	PRKAA1	1119	685	631	1312	582	593	552	1376	659
TCTTTACAACAGAAATCACC	sgPRKAA1_2	PRKAA1	718	705	530	801	583	287	543	724	484
GAAGATTCGGAGCCTTGATG	sgPRKAA1_3	PRKAA1	1382	1378	1219	1731	1211	894	996	1425	1206
GTGATGGAATATGTCTCAGG	sgPRKAA1_4	PRKAA1	890	723	720	1339	787	552	738	924	1091
GTGGCCATAAGACGCCCCGG	sgPRKAB1_1	PRKAB1	242	316	357	446	621	140	229	302	215
GTGGACGCACGACCCTTCCG	sgPRKAB1_2	PRKAB1	650	633	746	721	843	176	383	766	839
AACGGTGTTTCGATGGACGG	sgPRKAB1_3	PRKAB1	50	92	180	281	195	144	132	88	84
GGACAGGCCCAAGATCCTGA	sgPRKAB1_4	PRKAB1	697	554	751	1099	737	329	665	709	544
GTGGGTTCATGATCCATCAG	sgPRKAB2_1	PRKAB2	816	938	682	1001	704	321	815	801	471
TTCAGACCAGCGGATAACAG	sgPRKAB2_2	PRKAB2	1122	968	899	1539	769	489	669	1110	836
GGACGCTTACCTTGGAGTCA	sgPRKAB2_3	PRKAB2	1017	813	696	1282	804	527	632	1014	561
GCCAAGGCTGCACGCTCCGA	sgPRKAB2_4	PRKAB2	847	647	773	918	1022	321	439	807	668
CAGCGCTGAGGTCTACACGG	sgPRKAR1A_1	PRKAR1A	909	837	879	1471	925	475	497	992	1173
ACCTCTCAAAGTATTCCCTG	sgPRKAR1A_2	PRKAR1A	1118	1187	1390	1649	1146	516	1123	1145	1372
AGGCACTCGTACAGACTCAA	sgPRKAR1A_3	PRKAR1A	1362	840	911	1705	963	849	696	870	1280
TGAATGGGCAACCAGTGTTG	sgPRKAR1A_4	PRKAR1A	1551	1318	1239	1996	1291	544	1279	1430	1406
GCGAATTCGACGAGGTCAGG	sgPRKAR2A_1	PRKAR2A	675	799	737	1105	718	291	793	618	622
ACTCGTCTATTAAATCTGCT	sgPRKAR2A_2	PRKAR2A	338	347	363	766	391	365	308	582	485
TTTGACTATCCTTTCAAACA	sgPRKAR2A_3	PRKAR2A	475	467	415	735	493	221	420	647	634
GAGCCACATCCAGATCCCGC	sgPRKAR2A_4	PRKAR2A	974	1160	1213	1419	952	572	757	1531	1146
GACCTGATCAAATGGGATGG	sgPRKCSH_1	PRKCSH	1054	838	636	1794	571	752	670	907	732
CAGGGACAAGTACCGGTCCG	sgPRKCSH_2	PRKCSH	534	368	512	801	432	274	221	592	585
CCCTCCAACCGGGTCAACGA	sgPRKCSH_3	PRKCSH	738	671	453	1454	628	674	377	729	691
GCTACCCATGTGCTGGGCCG	sgPRKCSH_4	PRKCSH	217	157	129	281	118	57	77	346	200
CCAGAATCTATCTACCGCCG	sgPRKCZ_1	PRKCZ	450	507	516	708	530	275	443	476	531
CCTGCTTCCAGACGACAAGT	sgPRKCZ_2	PRKCZ	1282	1232	888	2057	1315	460	797	1636	908
TAAGCCAGTTATCGATGGGA	sgPRKCZ_3	PRKCZ	807	690	619	802	564	467	568	851	512
GGAGTGTAATCCGACCAGGA	sgPRKCZ_4	PRKCZ	1127	1095	785	1342	738	556	619	969	1051
TGTGCAGGTTATGTCACCAA	sgPRKRA_1	PRKRA	1284	1355	941	1697	1043	854	863	1363	1105
AGATGATAACAGCTAAGCCA	sgPRKRA_2	PRKRA	869	813	820	1290	924	906	878	992	946
CATTACTCACTAAAGAAATG	sgPRKRA_3	PRKRA	648	774	541	924	665	423	661	800	788
TGGAAGGGTCAGGCATTAAG	sgPRKRA_4	PRKRA	1250	1180	714	1703	915	774	676	1230	893
CCTCCTCGGTGCGACCACCG	sgPRKRIP1_1	PRKRIP1	585	542	337	836	551	295	353	535	329
ACGTGTACAGACATCTGCGC	sgPRKRIP1_2	PRKRIP1	842	737	742	960	732	310	455	693	480
GACATCTCGGACAAATTCTG	sgPRKRIP1_3	PRKRIP1	1275	1220	1245	1907	1259	848	1032	1384	1206
ATATCAGCGACAGGACTACA	sgPRKRIP1_4	PRKRIP1	1075	1073	863	1511	895	740	663	1179	771
CACGTGATAGGTGTGCACGG	sgPRLHR_1	PRLHR	1010	755	1043	1082	851	483	687	533	849
AACGTGACGAACTTCCTCAT	sgPRLHR_2	PRLHR	1969	1510	1336	1932	1246	712	978	1164	1331
GCGGGAGTTGTGACCGCCGG	sgPRLHR_3	PRLHR	71	154	135	165	100	123	142	136	150
GCTGCACGACAGCTTCCGCG	sgPRLHR_4	PRLHR	1140	808	894	1584	885	534	591	1034	882
GATGGCCGTCACATACAGCG	sgPRMT1_1	PRMT1	742	586	606	449	580	412	501	684	482
AAAGCCAACAAGTTAGACCA	sgPRMT1_2	PRMT1	1807	1425	1414	2287	1012	1089	1073	1519	1277
GTGGATGCCAAAGTGTGCGT	sgPRMT1_3	PRMT1	938	907	702	1302	667	420	492	825	613
GCAGTGGTGACCATCATCAA	sgPRMT1_4	PRMT1	1910	1454	1149	2277	1186	701	914	1639	1206
TGCACCAACTACACACACAG	sgPRMT5_1	PRMT5	2655	2045	2266	4396	2144	1472	1560	2337	3010
GGTACTGAGAGTATTTGATG	sgPRMT5_2	PRMT5	701	692	802	805	723	362	493	768	951
GGTGGGAGCCGCGTGTCCAG	sgPRMT5_3	PRMT5	766	725	705	997	797	326	430	470	658
GATTCGCAGGAACTCCGAGG	sgPRMT5_4	PRMT5	908	815	1007	913	1001	597	687	723	1202
TATCAACAAGCATTCCACCG	sgPRMT7_1	PRMT7	1391	1371	1300	1717	1229	778	1178	1541	1475
TCATTGATCTCTCCAAACCG	sgPRMT7_2	PRMT7	777	777	886	1298	1127	461	694	841	648
TAGAATGTAAAATACTACCA	sgPRMT7_3	PRMT7	463	724	614	825	549	433	496	866	765
GTCGGGCCAATCCGACCACG	sgPRMT7_4	PRMT7	420	520	211	916	395	386	320	418	202
TCCACTCTACCATGAGTGTG	sgPROCA1_1	PROCA1	755	683	732	1014	1139	325	531	769	745
TGGGATGAGAGCAGATGCCG	sgPROCA1_2	PROCA1	513	312	539	771	325	301	383	529	518
CCGGTGTGAGCTCAAAGCAA	sgPROCA1_3	PROCA1	794	897	1201	726	1160	426	442	765	731
GGGGCTCTCAGAGCGCCAGA	sgPROCA1_4	PROCA1	532	606	612	837	635	360	719	883	961
CTAGCACTTACCAGAAACTG	sgPRODH_1	PRODH	1351	1008	858	1520	969	523	793	1288	1010
CACCTACTTCTACGCCAATG	sgPRODH_2	PRODH	1843	1371	1387	1949	1813	1113	1237	1777	1804
GTTGGGGACTACCAAGTGCT	sgPRODH_3	PRODH	582	549	555	1152	735	334	601	430	706
CAGGGCGCGCCTCAGAGCCA	sgPRODH_4	PRODH	1068	950	685	1385	1058	541	927	914	796
CACACCGCAGCATAGCACCG	sgPRODH2_1	PRODH2	1700	1328	1344	2169	1272	633	965	1096	1151
CCTGTGCCACCCGATGCAGG	sgPRODH2_2	PRODH2	937	957	744	1900	676	453	794	990	841
ACTGCCCATAGACGGATGCT	sgPRODH2_3	PRODH2	656	814	536	1090	655	344	549	865	841
GCACTGCCAGCAGTGGTCGG	sgPRODH2_4	PRODH2	715	532	806	792	811	175	602	675	359
TATAAGACTTTAGAACCTAG	sgPRORP_1	PRORP	724	677	567	1128	611	538	689	936	814
CTGTCATAGCTCTATAGATG	sgPRORP_2	PRORP	1032	964	914	1023	929	516	808	973	956
AACTATAATGACTGTATCCA	sgPRORP_3	PRORP	1077	902	1156	1130	961	624	971	1332	1110
TGCTAAGACGGAGTTCCCAG	sgPRORP_4	PRORP	700	1013	803	1165	703	274	624	1069	1018
TATGACGCTTTCTAGGCAAG	sgPRPF18_1	PRPF18	1252	1430	1015	1344	1412	476	952	821	1758
AGGCGATGATCATAAAGACA	sgPRPF18_2	PRPF18	1041	800	797	1944	1023	462	597	1066	818
GACCGCCGACGATTTCATTG	sgPRPF18_3	PRPF18	1052	712	778	881	971	258	724	352	1130
TCGGAAGCGGCAGCTGGTGG	sgPRPF18_4	PRPF18	719	433	440	797	610	95	529	354	646
AAATCCTGATAGTGGCATCG	sgPRPF19_1	PRPF19	662	660	624	951	1155	441	756	158	2812
GCTCCTCCGATGATCAGGTG	sgPRPF19_2	PRPF19	1146	1024	1464	1559	1758	267	785	105	3554
CAAAGCCACTGTGCTAACCA	sgPRPF19_3	PRPF19	1534	1519	1665	2056	1775	755	925	541	3848
ACTGGAGCAGATTAGGGACA	sgPRPF19_4	PRPF19	1110	1135	1212	1493	1507	412	1166	243	3573
CAGGCATCCATACTTCGACT	sgPRPF3_1	PRPF3	1321	906	1284	1406	1365	465	910	518	1256
GGGTTTCTCAGAGCCTACGG	sgPRPF3_2	PRPF3	489	540	689	735	676	323	291	366	689
ACAATACCTGAGGTGTAGGG	sgPRPF3_3	PRPF3	1489	1252	1173	2098	1654	825	1211	1024	1705
CATCGGCAATGCCAACATGG	sgPRPF3_4	PRPF3	1109	918	958	1404	1272	326	812	448	1198
TTCAGTTCGTAGCCCACCTG	sgPRPF31_1	PRPF31	1128	647	609	1298	1029	435	681	336	1782
CGTTGCTCCAGGATCTGCGG	sgPRPF31_2	PRPF31	719	582	958	606	1088	73	608	97	1261
AAGCAAGCCAAAGCTTCAGA	sgPRPF31_3	PRPF31	921	856	894	921	925	319	618	520	1358
ACTATCCCATAGCTTGGCGA	sgPRPF31_4	PRPF31	824	766	558	882	1070	271	355	443	1226
TCTTCCAGAGCACTAACTCG	sgPRPF38A_1	PRPF38A	509	537	699	573	812	192	384	150	664
TTATTTCTTACCTGTAGTCG	sgPRPF38A_2	PRPF38A	531	652	527	674	531	190	520	153	1434
TTTGTGGGTGGCGTCTATGG	sgPRPF38A_3	PRPF38A	979	587	914	933	1481	322	1009	132	1317
ACTTGTAGTCGATAAAGCCA	sgPRPF38A_4	PRPF38A	761	545	1319	722	1750	25	998	50	1169
GATCCCGAAGTATTGACCGG	sgPRPF38B_1	PRPF38B	605	622	746	688	950	286	725	809	733
CCAGTCCCACAGATCTGTAG	sgPRPF38B_2	PRPF38B	1107	882	1110	1394	1557	390	744	631	1196
GTAAGGCGACGACAGGATGT	sgPRPF38B_3	PRPF38B	999	595	1100	966	994	367	679	405	1322
CGAGCTCAAGACCTACCACG	sgPRPF38B_4	PRPF38B	746	649	742	1210	900	300	421	683	1549
TTTCTTCTTAGGTTTATCGG	sgPRPF39_1	PRPF39	407	479	534	766	637	563	573	466	629
GTTATGTCTTCAATTCCCGA	sgPRPF39_2	PRPF39	588	590	440	668	542	367	542	414	436
ATTTCCGTTCTGACAGACTG	sgPRPF39_3	PRPF39	937	768	1058	1201	803	391	770	925	908
TGGGACTCATGAACGAGTTG	sgPRPF39_4	PRPF39	348	201	314	348	220	237	270	414	316
GGAAAGACGGACTTAAAGCA	sgPRPF4_1	PRPF4	790	786	832	1042	1007	397	505	463	1823
AGGACCAAATAGCTTGAAGG	sgPRPF4_2	PRPF4	1195	1068	920	1289	1013	557	846	463	2074
ACTTACCTCGAAGAGTGTGA	sgPRPF4_3	PRPF4	911	791	651	1064	930	168	739	137	1497
GAGAGGGAGCGTCTGGCCAA	sgPRPF4_4	PRPF4	846	606	753	648	691	142	497	206	1260
ATGTAACATACTCTACCACT	sgPRPF40A_1	PRPF40A	1534	1396	1164	1383	1409	642	696	782	2567
TGAAACCAAACAGTCTACCT	sgPRPF40A_2	PRPF40A	1352	1175	1022	1401	1374	402	721	704	2054
TACAGTAACTATTTCAACTG	sgPRPF40A_3	PRPF40A	644	652	714	833	558	548	603	617	1205
TTGAAGTACTACCTGTATCG	sgPRPF40A_4	PRPF40A	1109	869	943	1340	1350	337	781	527	2036
GTGTCAACTTCCAAACCACG	sgPRPF40B_1	PRPF40B	1391	1156	1230	1458	1100	618	974	1025	1295
TCCCTGGAAAGAGTACAAGT	sgPRPF40B_2	PRPF40B	933	827	896	1198	1131	399	647	997	892
CCAACAACGCAAGAATCGGG	sgPRPF40B_3	PRPF40B	1306	873	1285	1700	1213	379	893	843	1281
CTTGAATAAGTCCAGAGGGG	sgPRPF40B_4	PRPF40B	675	822	646	605	861	680	545	561	799
GAAAACGACGAGAACCAGAG	sgPRPF4B_1	PRPF4B	887	818	723	934	665	472	405	666	696
AGGCGGTCTCGATCACGCGG	sgPRPF4B_2	PRPF4B	880	940	743	1236	784	402	475	839	1048
TTTACCTCTTAAATCAACTG	sgPRPF4B_3	PRPF4B	713	645	678	1011	780	342	568	475	944
TAGCGACTGGGTCTCCGCGG	sgPRPF4B_4	PRPF4B	639	706	993	1003	754	431	508	714	688
TCCATGATCCCGACACACGG	sgPRPF6_1	PRPF6	1301	1267	1929	1086	2938	248	1125	259	1612
GGACTAAACACTCCATACCC	sgPRPF6_2	PRPF6	713	588	777	575	897	202	653	291	914
ATGGTTCTTCTCGAAGTACG	sgPRPF6_3	PRPF6	996	814	1220	853	1290	101	1306	99	1680
CCGAGTTTGGAACATGCTCG	sgPRPF6_4	PRPF6	682	542	782	1078	730	291	523	535	904
GGACGGGCCTTACATCACAG	sgPRPF8_1	PRPF8	716	603	1118	581	1280	178	591	16	883
GGGGTGTAGAACACAACCGG	sgPRPF8_2	PRPF8	368	550	823	246	1144	127	492	47	740
TCCAGGTCGACACTCAAAGG	sgPRPF8_3	PRPF8	1237	1099	1980	1249	3203	413	1334	257	1332
GACGGGTGCGACCAGAGCGT	sgPRPF8_4	PRPF8	773	518	826	434	1661	62	779	NA	608
CATAGGGATCATAAGCAGGG	sgPRR12_1	PRR12	1502	1323	1064	1976	944	1123	1004	1684	1545
AACTCGTAGGGTGTACCCGG	sgPRR12_2	PRR12	671	602	579	1126	521	261	477	679	580
TGATATGGCATCACCCGATG	sgPRR12_3	PRR12	1159	944	804	1573	699	518	550	1065	637
TCAGTCGCCTGGGTACAAGA	sgPRR12_4	PRR12	1279	1301	835	1780	946	707	752	1446	863
GAGCCAAGGGATTCACAGGA	sgPRR13_1	PRR13	1034	866	1107	1429	815	607	662	852	861
GTATCCAGGATGCCAACCGT	sgPRR13_2	PRR13	517	446	564	350	622	128	332	279	495
TTCTTGTCTACTATCACTGC	sgPRR13_3	PRR13	627	566	558	581	702	393	452	516	568
CCCAAACACCTACCGGCATT	sgPRR13_4	PRR13	937	867	907	763	950	375	521	771	1051
CATCTAGGGATTTCACCTCG	sgPRR19_1	PRR19	792	587	604	863	622	447	313	692	514
TCCTGAATCAGGTTCCTCCG	sgPRR19_2	PRR19	742	718	573	820	1398	371	702	741	451
GAATGGCCACAGGAGGATCG	sgPRR19_3	PRR19	892	836	798	1034	654	403	548	959	675
TCCGTCGTCGGAAGACTAGG	sgPRR19_4	PRR19	826	695	553	1137	876	351	363	646	483
TGCGGACCCTGAAGGCTCCG	sgPRR20D&PRR20C&PRR20B&PRR20E&PRR20A_1	PRR20D&PRR20C&PRR20B&PRR20E&PRR20A	769	763	470	958	523	290	529	712	794
GGTGGCCTGGCTCTCCATGG	sgPRR20D&PRR20C&PRR20B&PRR20E&PRR20A_2	PRR20D&PRR20C&PRR20B&PRR20E&PRR20A	390	286	464	650	559	214	196	192	261
CTTACGTGAAACCCTTCAGA	sgPRR20D&PRR20C&PRR20B&PRR20E&PRR20A_3	PRR20D&PRR20C&PRR20B&PRR20E&PRR20A	689	763	738	1424	675	445	432	687	661
CTCTGGCCAGCGTCCCCGCG	sgPRR20D&PRR20C&PRR20B&PRR20E&PRR20A_4	PRR20D&PRR20C&PRR20B&PRR20E&PRR20A	412	782	489	591	970	249	396	385	454
CCGATCGTACCCATAGCGGG	sgPRR22_1	PRR22	683	649	583	1048	661	348	591	749	624
GGCAGCGTGATGAGTACAGG	sgPRR22_2	PRR22	1553	1514	991	2189	1296	916	642	986	955
CCCGCATCTATCGGATCGAG	sgPRR22_3	PRR22	696	580	791	703	682	512	373	554	461
TCAGCCCGCAGAGTCTGGAG	sgPRR22_4	PRR22	956	918	819	1706	774	650	732	1120	924
GTTCTGGTGAAAGAAAGTAG	sgPRR30_1	PRR30	758	571	553	1089	631	261	592	887	575
ATGGCGCTGGCATCAGTACA	sgPRR30_2	PRR30	1295	1108	1159	1520	1291	617	899	1498	869
AGTTGTGAGAAGCCCCAAGT	sgPRR30_3	PRR30	900	937	855	1502	812	369	868	968	741
GCAAGGCCTGGGCTTCAGGG	sgPRR30_4	PRR30	968	1246	1020	1350	1247	429	540	745	956
ACCACCGTGTTACGAAGAGG	sgPRR7_1	PRR7	1747	1584	1287	1375	1538	568	848	1153	1189
GGCGGCACCGACAGGTGCGT	sgPRR7_2	PRR7	500	298	389	1016	618	122	388	389	354
GGTGCCCTGGGACATCACCA	sgPRR7_3	PRR7	1315	1112	1034	1616	1005	556	1007	1194	920
ACCGACAGGTGCGTAGGCGG	sgPRR7_4	PRR7	414	391	387	509	312	282	239	435	286
CTCCGCCCTATGGACCCCAG	sgPRRC2A_1	PRRC2A	1284	1448	1232	1772	1389	715	1009	1370	1287
CGGGGATCAAAGTTCATTGG	sgPRRC2A_2	PRRC2A	892	915	598	1151	726	724	631	993	982
ATAAACCGCCTCGTTTCCGG	sgPRRC2A_3	PRRC2A	373	354	194	248	147	144	236	406	373
GACTCTGCAGGCCATGGCGA	sgPRRC2A_4	PRRC2A	486	609	668	637	571	371	507	566	658
TCTAAATCAGAAACTCGTTG	sgPRRC2C_1	PRRC2C	9	3	8	NA	12	NA	NA	13	NA
CTTAGCCGTCTAAATCGAGG	sgPRRC2C_2	PRRC2C	810	723	886	743	742	428	519	815	825
CATCATTCGAGGATCCATGT	sgPRRC2C_3	PRRC2C	1394	982	1137	1299	1319	710	845	1005	975
ATTGTACCTAAAGATGGCAC	sgPRRC2C_4	PRRC2C	1004	991	753	1180	836	480	529	730	998
TCAAGTACAGCAATTACGTG	sgPRSS50_1	PRSS50	1230	1047	992	2074	1168	725	873	1335	1377
TGGGAATTGGGTCTCCATGG	sgPRSS50_2	PRSS50	994	1058	963	1377	1040	527	793	1285	1249
TGATGTTATCTACTCAGTGA	sgPRSS50_3	PRSS50	45	142	126	50	65	63	99	85	47
ACACTGGACGCTCTGGTCGG	sgPRSS50_4	PRSS50	788	827	816	1323	931	569	643	1084	652
GTCCTCATCACTCATCTCCG	sgPRSS53_1	PRSS53	1316	906	880	1083	1010	690	850	1195	957
GCCTATAACCACTACAGCCA	sgPRSS53_2	PRSS53	773	626	688	1318	697	477	467	662	703
GGTGCCACAGTCCTCATGGA	sgPRSS53_3	PRSS53	663	663	510	629	670	345	582	580	701
GCGTGAGGGACTCAGCCCTG	sgPRSS53_4	PRSS53	430	431	513	590	455	329	346	418	552
CTATAGACAAGGCGTCAAGG	sgPRUNE1_1	PRUNE1	1226	979	1344	2049	1225	644	771	1099	888
CAGCCTGGTATAATGCATGG	sgPRUNE1_2	PRUNE1	984	917	1271	1507	1029	371	680	1001	626
CTTTCCTATCTAGACAACTG	sgPRUNE1_3	PRUNE1	1675	1337	1491	2178	1422	1056	905	1174	1179
CAGGATTCTCTCGGTCACCA	sgPRUNE1_4	PRUNE1	849	895	1008	1151	993	575	926	953	1049
ACGTCTTTGCATATGTCGCA	sgPSAP_1	PSAP	998	794	1038	1626	1299	581	661	850	1082
GGACACAAGGCTCACTATGT	sgPSAP_2	PSAP	1158	1139	900	1309	1194	261	366	716	901
GTGACTCAGCCAAAGGACGG	sgPSAP_3	PSAP	1457	1301	1514	1702	1361	811	994	1338	1444
GGAACTGAGAAGTGTATATG	sgPSAP_4	PSAP	1076	978	830	1663	1107	462	1064	781	1248
GTCATCACGGACAATCACCA	sgPSAT1_1	PSAT1	2220	1733	1226	2729	1310	1215	1031	2106	1316
TGTGCTGACTATGTGGTGAC	sgPSAT1_2	PSAT1	615	656	633	1168	564	424	358	822	371
TCTACCTTGGAAACATCCAC	sgPSAT1_3	PSAT1	792	672	498	1172	798	358	585	670	636
GTATTATTGCGCAAATGAGA	sgPSAT1_4	PSAT1	464	463	433	615	385	418	427	531	401
TGTGGACGAAGCATTGACCT	sgPSD4_1	PSD4	1227	1195	1362	1304	1473	517	1035	736	1251
AGACAAAATGTTCCTCCCTG	sgPSD4_2	PSD4	804	1088	876	1386	973	398	863	1113	1259
GCTTCCACCATTGCAATCCG	sgPSD4_3	PSD4	629	656	904	908	1148	317	468	645	823
ATTCAGGAGGGTCAGTGGCC	sgPSD4_4	PSD4	579	769	434	1251	564	643	426	1008	750
TGTCACTCTGTGCATGATCG	sgPSEN2_1	PSEN2	1177	1077	618	1325	818	324	718	1084	838
ACTGAGGACACACCCTCGGT	sgPSEN2_2	PSEN2	637	709	601	1322	812	431	369	618	617
TGCTGGTGGGACCTACCCAC	sgPSEN2_3	PSEN2	442	270	282	663	406	88	240	336	351
ATTCACTGAGGACACACCCT	sgPSEN2_4	PSEN2	1621	1436	1225	2366	1285	1292	1002	1311	1450
CAGCAAATTAAACCCCAGGG	sgPSG8_1	PSG8	467	652	654	947	608	422	686	1326	1064
CATCAACAACTTAAAACCCA	sgPSG8_2	PSG8	1695	1395	1437	2427	1090	1078	1122	2312	1694
ACCTTACACATCATAATGGG	sgPSG8_3	PSG8	1204	1163	911	2041	1229	622	785	1223	1216
AGCCAACCAAAGTTTCTGAG	sgPSG8_4	PSG8	1039	961	783	1565	813	633	826	1126	918
GACAGGTTTGGAAAATGTGA	sgPSMA1_1	PSMA1	424	368	438	635	525	228	642	66	525
CCATATTGGTATCTCAATTG	sgPSMA1_2	PSMA1	876	774	723	1179	900	277	694	261	942
AAGTACGAGCTGATTGGGAA	sgPSMA1_3	PSMA1	849	890	757	1580	902	276	790	340	985
CTCCGGCCATATCGTTGTGT	sgPSMA1_4	PSMA1	1119	1037	992	1355	807	554	793	1261	782
GTATAAAGTACCTGTAATCG	sgPSMA2_1	PSMA2	574	482	516	725	749	395	575	265	974
TGCAAGAATATACTCAGTCA	sgPSMA2_2	PSMA2	901	679	813	1363	858	412	656	414	1077
TCTGGACAAGTTTACCAGAC	sgPSMA2_3	PSMA2	271	221	185	305	267	51	265	152	280
ACTTCGCTCATCATACAGAA	sgPSMA2_4	PSMA2	1325	829	856	1514	1070	565	1199	580	1300
TCCGTCAGGAGAGAATGTAG	sgPSMA3_1	PSMA3	894	1158	1030	1426	1955	604	811	465	1275
TCACGTATGAAACACCTGAT	sgPSMA3_2	PSMA3	667	773	673	1082	953	145	644	200	603
TGAATATGCTATGAAGGCTG	sgPSMA3_3	PSMA3	401	298	296	660	337	192	321	376	518
TTTAATGTTGATCGGCATGT	sgPSMA3_4	PSMA3	751	785	658	1016	506	488	668	779	832
GACCCTAGTGGAAATTACGG	sgPSMA4_1	PSMA4	480	743	615	882	942	320	569	164	1022
ATACCAAGTTGAATATGCCA	sgPSMA4_2	PSMA4	1397	1540	1139	1641	1351	643	1182	320	1549
GCTGTAACCAACTGCTCACA	sgPSMA4_3	PSMA4	1269	1113	891	1232	1371	569	1231	424	1673
ATTGGCTGGGATAAGCACTA	sgPSMA4_4	PSMA4	935	815	701	1417	631	134	797	314	807
CAAAATGGTACTTACAGCTG	sgPSMA5_1	PSMA5	913	819	1117	995	1389	414	736	503	1105
GTAGAGATTGATGCTCACAT	sgPSMA5_2	PSMA5	969	1043	1083	1341	1146	572	810	225	1028
AGAGGGTGTGTGCCTAGCTG	sgPSMA5_3	PSMA5	932	606	1018	1072	1193	248	704	215	732
TCGAGCATCACACTGTACAA	sgPSMA5_4	PSMA5	1144	987	1220	1921	1211	470	1022	336	1326
GTATGGCTATGAGATTCCTG	sgPSMA6_1	PSMA6	755	567	622	897	1136	88	511	108	651
GCATACTTACAACAACCAAG	sgPSMA6_2	PSMA6	1862	1733	1733	2248	2491	824	1643	517	1440
GATCACACTTATATACCTGA	sgPSMA6_3	PSMA6	1005	692	859	1241	1011	366	712	314	746
TACTTGGTAGAGCCGACCCT	sgPSMA6_4	PSMA6	1218	695	814	955	1447	107	617	150	769
GATGACTATCCTTGCATCGG	sgPSMA7_1	PSMA7	1137	965	979	1137	1133	654	717	305	1570
AGGCATGGTATGTGCCCGAG	sgPSMA7_2	PSMA7	197	202	148	306	189	263	130	73	244
AAAGTCGAAACCCACGATGA	sgPSMA7_3	PSMA7	918	720	693	1671	590	455	763	568	1256
AGTGCGGAAGATCTGTGCTT	sgPSMA7_4	PSMA7	1039	910	661	1516	1058	431	598	348	1594
ATAATAAGGCCATGACTACG	sgPSMB1_1	PSMB1	667	845	704	1030	761	319	824	223	874
TTACCCTCCGTTGAAAACGT	sgPSMB1_2	PSMB1	670	883	563	845	629	219	584	235	512
GTATACAGCTTTGATCCAGT	sgPSMB1_3	PSMB1	811	616	733	1055	759	354	575	176	1047
TCGCAGCTGCAAAGGGCCCG	sgPSMB1_4	PSMB1	311	277	248	305	225	163	160	111	281
GAGGAGGTTCACATGATATG	sgPSMB2_1	PSMB2	1185	1218	861	1567	1055	270	1031	483	906
AAGATATTACTCCTGTGTGT	sgPSMB2_2	PSMB2	986	1133	869	1335	1057	656	770	375	1146
TTTATAAGATGCGAAATGGT	sgPSMB2_3	PSMB2	435	419	420	463	443	255	456	351	434
AGGGCCAGCGCTGTATTACA	sgPSMB2_4	PSMB2	1165	796	927	1257	988	375	735	315	1195
CTCACCGTTTCTCATACAAG	sgPSMB3_1	PSMB3	1233	1455	1102	1868	1409	497	1072	758	2062
TGTATGAGTTGAAGGAAGGT	sgPSMB3_2	PSMB3	930	641	669	944	920	202	715	251	891
CTATAACGGAGGGGCCGTCA	sgPSMB3_3	PSMB3	678	559	692	724	680	298	407	110	650
GATGTACAGCCGGTCACCCA	sgPSMB3_4	PSMB3	300	171	343	158	687	31	164	118	249
GAAATCAGCGTAGTCGCCAG	sgPSMB4_1	PSMB4	1062	835	895	1182	1011	404	605	236	671
AGCATAGCCTCCGATGACCA	sgPSMB4_2	PSMB4	1614	1447	1411	1544	1427	569	1054	652	1329
CGCCCTCGAACTTAACGCCG	sgPSMB4_3	PSMB4	720	473	513	739	580	190	454	128	386
GAAACGAGCCAAGGAGCCGT	sgPSMB4_4	PSMB4	1144	923	846	1258	788	381	702	419	985
ATCTGTGGCTGGGATAAGAG	sgPSMB5_1	PSMB5	974	760	864	1217	796	735	587	752	1445
TTTGTACTGATACACCATGT	sgPSMB5_2	PSMB5	981	847	843	1500	994	507	615	791	1231
GGTCCAGGGAGTCTCAGTGA	sgPSMB5_3	PSMB5	304	146	235	281	232	69	170	186	343
TAGCGGTCTCTCCAACACGC	sgPSMB5_4	PSMB5	881	654	703	1025	775	389	523	366	807
AAAGCCGAGAAGTTTCCACT	sgPSMB6_1	PSMB6	856	744	682	1011	638	370	600	732	1827
CCTACCAGCTCGGTTTCCAC	sgPSMB6_2	PSMB6	859	683	580	996	501	527	509	388	1268
GGAGATGTGTTACCGATACC	sgPSMB6_3	PSMB6	458	551	461	737	550	340	350	511	740
AGTCACTCGATTGGCGATGT	sgPSMB6_4	PSMB6	725	773	773	1475	699	203	508	262	1139
GAAAACGTTACACTCACCCA	sgPSMB7_1	PSMB7	1051	1009	1028	1344	1082	453	1062	408	895
AACTGGCACGACCATCGCTG	sgPSMB7_2	PSMB7	1670	1207	1414	1355	1850	344	1117	441	1225
GCAGATACAAGAGCAACTGA	sgPSMB7_3	PSMB7	1284	891	832	1739	963	591	826	564	1295
TAAGTTGCCTTATGTCACCA	sgPSMB7_4	PSMB7	1270	928	882	1113	960	335	986	304	1148
CAGAGCATACCTGTGCCAGG	sgPSMC1_1	PSMC1	1062	1007	931	891	1487	285	852	212	1228
AATTTCATCAATAAACACGA	sgPSMC1_2	PSMC1	338	605	567	572	692	169	756	97	722
TTAGGTGCATGCCGTGATAG	sgPSMC1_3	PSMC1	665	623	590	604	900	176	680	140	486
GCTGCCAGCAAACTGCCACT	sgPSMC1_4	PSMC1	956	597	659	386	979	303	575	566	797
TGTACAGAAATACGTCGGTG	sgPSMC2_1	PSMC2	690	893	842	603	1307	301	1016	269	957
AAGGACGACAAGCCCATCCG	sgPSMC2_2	PSMC2	997	719	1049	1014	930	195	930	327	702
TAGGTGCCACCTGATCACTA	sgPSMC2_3	PSMC2	730	848	1026	741	1131	204	795	237	504
ACTGTTGGGTCAATCTTAGG	sgPSMC2_4	PSMC2	1071	949	996	1520	1262	465	1153	381	1062
AGGCCATGGAGGTAGACGAG	sgPSMC3_1	PSMC3	1444	1001	1259	1368	1444	563	952	556	1656
GTTGGAGACAAGGTACGGCA	sgPSMC3_2	PSMC3	897	845	1107	1037	1249	188	1280	110	1243
GGGGATCCAACCTCCAAAAG	sgPSMC3_3	PSMC3	640	675	787	867	1025	186	592	181	1180
GACCGTGTGGGATGAGGCCG	sgPSMC3_4	PSMC3	110	40	104	56	56	46	57	46	50
GTGATGTACGCGGACATCGG	sgPSMC4_1	PSMC4	971	795	814	890	1448	159	958	74	797
GATCAGAATACAGCCATCGT	sgPSMC4_2	PSMC4	882	775	716	675	1264	239	1028	229	1223
GCATTTCGAGCTCTACAAGC	sgPSMC4_3	PSMC4	771	695	582	866	691	185	696	416	771
GCGAATCCAAAGCATCCCGC	sgPSMC4_4	PSMC4	808	744	613	711	996	202	830	204	1100
ACTGGTACAGAAATTCATAG	sgPSMC5_1	PSMC5	830	814	1298	1017	1732	317	1512	181	1561
GGTGACACCCAATTGCCGGG	sgPSMC5_2	PSMC5	500	584	766	785	1079	211	943	281	1147
TCTAGTTCGCCTATTGCGGG	sgPSMC5_3	PSMC5	544	425	616	785	1008	282	711	181	859
ATGGACGAAATCGACTCCAT	sgPSMC5_4	PSMC5	1004	956	956	1304	1155	244	948	351	993
CTTGAACACAAGGAGATCGA	sgPSMC6_1	PSMC6	1758	1312	1463	1863	2398	395	1777	263	2005
TGACTACACTAACTATCATG	sgPSMC6_2	PSMC6	1569	1202	1221	1889	2100	571	1455	581	1909
CAGAATAAGAAACATTCCCA	sgPSMC6_3	PSMC6	907	899	1327	1227	1260	348	1063	681	1571
CTACTATCTTAGGTGGTCGT	sgPSMC6_4	PSMC6	1451	1291	1142	1176	1675	533	1447	417	1896
CCTTAGATCGTTAGACACGG	sgPSMD1_1	PSMD1	1019	817	1953	628	2378	212	1016	317	781
GTTAGCCAGAGCCACTAACT	sgPSMD1_2	PSMD1	939	700	1562	502	2538	139	1044	206	800
TGAATCTCTCTGTCGTGACA	sgPSMD1_3	PSMD1	579	529	494	864	730	109	498	86	1302
TCACTACACCAAACAATGTG	sgPSMD1_4	PSMD1	1029	872	1067	877	1721	226	1212	458	1738
TTGGTCTCCTCTTCATATTG	sgPSMD10_1	PSMD10	1283	866	994	1898	827	663	1089	1426	1032
CAGCAGAACTGCATTGCACT	sgPSMD10_2	PSMD10	1438	1497	1324	2320	1906	960	963	1558	1391
AGATGCTAAGGACCATTATG	sgPSMD10_3	PSMD10	1364	890	999	1547	932	663	1127	1332	1083
GCTGGGACAGCGAAATGGAG	sgPSMD10_4	PSMD10	1342	1236	868	1786	1022	606	863	1121	914
GGCGACCTTTACCGATGGAG	sgPSMD11_1	PSMD11	1135	1101	839	1790	1326	461	1340	689	1873
CTGCTGCATGGATAATACCT	sgPSMD11_2	PSMD11	1121	1011	1235	1401	1874	181	1132	217	1857
TGTGTTTAGAGTGCATCGAA	sgPSMD11_3	PSMD11	531	493	421	665	578	313	340	297	705
CTTTGTACTTTGATACCAAG	sgPSMD11_4	PSMD11	994	989	1109	1185	1484	580	1359	414	2307
GGGTAGGCGCTGATCCACCG	sgPSMD12_1	PSMD12	664	703	679	819	1111	452	634	606	1130
ACTCTACGAATGGTTACCGA	sgPSMD12_2	PSMD12	786	650	871	616	1348	290	687	99	1196
GATTTGGTTCACCGAATAAG	sgPSMD12_3	PSMD12	527	693	949	651	1193	198	837	170	1058
ATTCAGCTGGATCAACATGA	sgPSMD12_4	PSMD12	1321	1235	1392	1115	2288	194	1316	187	1686
GAACCGATGTCACACCAGGA	sgPSMD13_1	PSMD13	1240	1164	1493	1344	906	601	514	844	1490
ATGAAGAATGATTTCCACGA	sgPSMD13_2	PSMD13	882	1070	679	1068	848	522	633	782	922
TCGTGTAGAGCTCCTCCAGA	sgPSMD13_3	PSMD13	76	71	84	107	58	24	38	53	97
CAAACGAGTCCACATGACCT	sgPSMD13_4	PSMD13	1303	679	926	1715	1286	413	462	927	1182
AGCCTTGTCGGAGAGAGCTG	sgPSMD14_1	PSMD14	1484	1164	2718	1164	4108	183	1440	162	1644
AAACACATCAATCACTCTGA	sgPSMD14_2	PSMD14	850	726	1403	770	1900	179	1389	93	1486
TACCAACCAACAACCATCTC	sgPSMD14_3	PSMD14	1402	1015	2271	738	3259	72	1289	225	1414
ATTGATCAATGCTAATATGA	sgPSMD14_4	PSMD14	571	648	646	746	778	268	712	508	1533
AGCCCACTAGCCGATACTTG	sgPSMD2_1	PSMD2	1245	971	854	1484	1093	489	918	456	1043
CCTGTGGAATGATAGCAGTA	sgPSMD2_2	PSMD2	532	327	505	296	645	47	230	22	205
GGACGAGAAGCCGAGCGGCA	sgPSMD2_3	PSMD2	869	739	913	1324	1174	306	1064	421	722
TCGGCTAGTGGGCTCCCAGG	sgPSMD2_4	PSMD2	575	487	672	320	885	46	455	200	403
GAACAGCAAGCGCTACAAAG	sgPSMD3_1	PSMD3	1097	740	1664	970	1926	144	1244	280	1449
GTGTTACTATTATCACGCCC	sgPSMD3_2	PSMD3	577	369	851	533	895	132	845	26	931
GGTCGTACAAGCTGTAGTGT	sgPSMD3_3	PSMD3	939	1138	1199	681	1641	130	731	239	949
AGAGAAAGCGGTTTCAGGCA	sgPSMD3_4	PSMD3	1195	1071	1691	1048	1787	292	1252	256	1158
TAGGACTCACATGGGCCACG	sgPSMD4_1	PSMD4	709	545	745	810	873	302	359	484	595
CTCTTCCATAGATACACGAA	sgPSMD4_2	PSMD4	846	578	741	1017	881	379	470	473	676
CTCCACTGGGCTTCCCACAA	sgPSMD4_3	PSMD4	1194	929	1473	1645	1686	575	695	980	932
ACTGGCTAAACGCCTCAAGA	sgPSMD4_4	PSMD4	918	624	1051	866	998	252	737	662	741
GGCCGTCCGCGATAACAGTG	sgPSMD6_1	PSMD6	524	441	1267	393	1547	30	838	53	453
AATATCCAATCGGTGACCCA	sgPSMD6_2	PSMD6	1139	848	1927	527	2792	132	968	112	1112
CTTAGAAAGACCAGATCTCA	sgPSMD6_3	PSMD6	1069	1179	2023	1303	2825	71	1425	234	1743
TCGCGATGCAATGATGGCAA	sgPSMD6_4	PSMD6	943	670	764	1502	816	357	784	464	1703
CAGAGATATCAAAGACACGA	sgPSMD7_1	PSMD7	934	950	1140	942	1552	183	1116	174	1491
TACAGAAGCGTACATTTCAG	sgPSMD7_2	PSMD7	1314	977	978	1049	1492	314	1500	513	1730
CATCAATGATGACCAATACC	sgPSMD7_3	PSMD7	1490	771	1474	902	2238	152	1505	80	1585
CCAGGGAAAGAATAGTTGGC	sgPSMD7_4	PSMD7	409	312	667	384	906	40	841	107	871
GGTGCATATAGGCTGACTCG	sgPSMD8_1	PSMD8	422	316	506	230	676	88	430	10	604
GGCATGTACGAGCAACTCAA	sgPSMD8_2	PSMD8	573	407	605	465	943	196	594	41	929
CCAATGGAGCATCCTACGCA	sgPSMD8_3	PSMD8	1363	1132	1296	1871	1755	222	1597	228	2571
GAGCGACGGCGGGCTACCCG	sgPSMD8_4	PSMD8	107	213	127	231	107	76	48	282	80
ACATATGATGTTGTGCCTGG	sgPSMD9_1	PSMD9	647	550	539	880	528	477	492	715	754
ACAGGTCCACGTCTGACCGG	sgPSMD9_2	PSMD9	918	920	923	1268	758	429	720	1178	933
GTCGCTGACAGTCACGACGC	sgPSMD9_3	PSMD9	840	716	697	974	776	417	496	623	539
GAGGCCATGAGCCGCAAACT	sgPSMD9_4	PSMD9	1239	1014	1229	1830	1285	646	960	1157	1051
AGGCACTGGGATGTCCAATG	sgPSME1_1	PSME1	1259	1001	1207	1781	927	605	949	1201	1257
TTGTTACCATCCTCAATCCG	sgPSME1_2	PSME1	1021	1012	1217	1229	1356	405	1044	961	1110
TCACGAAACACATCCACCTG	sgPSME1_3	PSME1	993	877	1079	1693	1307	837	588	1078	1011
CCAGCCCGAGGCCCAAGCCA	sgPSME1_4	PSME1	1496	1259	1008	2562	1137	808	828	1684	1517
GAATGCCGTCAAGACCAAAG	sgPSME2_1	PSME2	1638	1133	1711	1452	1295	742	841	878	1395
CACCCAAGGATGATGAGGTG	sgPSME2_2	PSME2	889	819	885	1602	880	585	634	771	877
TTTCTCACAGTCCATAAGTG	sgPSME2_3	PSME2	672	636	506	1300	504	312	326	655	396
AAATCCAGAGACTTACCTCC	sgPSME2_4	PSME2	719	738	721	1043	576	472	720	755	851
GTTGATTGAGAAATGTAACA	sgPSME3_1	PSME3	983	746	853	1401	960	559	712	949	982
AGAAGATGGAAACAACTTTG	sgPSME3_2	PSME3	1039	999	1081	1223	1196	586	678	1022	1150
CAGGGAGCGGATCACAAGTG	sgPSME3_3	PSME3	639	744	671	1071	774	336	587	681	404
CTGGGAGATTCATGTCAGAG	sgPSME3_4	PSME3	832	855	916	1478	972	485	800	1040	948
CATCCTTATACTCATACCGG	sgPSMF1_1	PSMF1	720	707	780	939	589	373	634	906	563
CACACCTATCCATGAGCAGT	sgPSMF1_2	PSMF1	1244	1124	1068	2028	1373	757	844	1285	700
CCAGAGAGGTGGACCCACTC	sgPSMF1_3	PSMF1	512	525	450	684	460	209	413	590	324
GAAGTCGCGGGCGCTCATGG	sgPSMF1_4	PSMF1	766	715	620	1093	653	473	407	975	637
ATACAAGTCCCACCTACCGA	sgPSMG1_1	PSMG1	1308	987	1033	1595	1060	598	943	1358	1241
GCAATTATAAACTTGGAGCA	sgPSMG1_2	PSMG1	766	951	712	1521	832	661	808	1118	872
TATAAAACCTCAGAATCCAC	sgPSMG1_3	PSMG1	851	606	962	1493	851	550	568	628	1034
TTTCTTGTGTTAGGGAAGTG	sgPSMG1_4	PSMG1	679	665	549	956	625	553	543	822	467
GGTGTAAGTAGGTACCGGAA	sgPSMG2_1	PSMG2	439	437	489	705	354	147	276	306	304
TAAAATAAAGAGCCTTAACT	sgPSMG2_2	PSMG2	662	793	758	1036	640	710	621	689	648
AATCCATATGCGACCACAGA	sgPSMG2_3	PSMG2	1057	1072	1088	1266	989	668	566	1211	1213
GCGACCATGTTCGTTCCCTG	sgPSMG2_4	PSMG2	687	610	826	844	800	198	587	645	598
TCACCACAAAAGTCCTTCTG	sgPSMG3_1	PSMG3	1212	881	1125	1445	1501	468	746	597	897
GAAGGCCGTACACACCACCT	sgPSMG3_2	PSMG3	1237	746	929	1214	928	444	671	1018	980
CAGAAGACGGAGGTGGTGTG	sgPSMG3_3	PSMG3	1362	1010	895	1233	1063	584	870	966	975
GTGACCCAGTTTGGGAAGAT	sgPSMG3_4	PSMG3	1121	1182	927	1521	843	736	884	971	1023
TGTGAGTGTGGCGTAGAGTG	sgPSMG4_1	PSMG4	1167	927	612	1586	718	787	698	1124	751
TGTCGGAAGTGTCTCCAAGG	sgPSMG4_2	PSMG4	1390	1006	1073	1674	1062	699	594	1102	1192
TGGTCCACTTCCACGTCATG	sgPSMG4_3	PSMG4	1424	1702	1510	1931	1563	494	820	1042	1237
GATACCGTTCAGGGCTCGGA	sgPSMG4_4	PSMG4	189	214	248	268	208	37	56	196	162
GTTCCACAATGACTGGACGA	sgPSPC1_1	PSPC1	603	924	614	1837	669	665	467	950	684
GTAGCGAAGCGAATCCGTAG	sgPSPC1_2	PSPC1	674	609	621	1035	613	171	361	740	500
TCGTCCGGGTGGTCCTCTGG	sgPSPC1_3	PSPC1	447	535	448	876	495	200	454	586	392
CAGCGAAGTCTTCATCAACC	sgPSPC1_4	PSPC1	1158	1072	859	1500	805	732	890	1516	1045
GCAGGGAACAGATTGCAAGT	sgPSRC1_1	PSRC1	1242	1040	921	1547	1000	417	700	1085	1098
CCAGAGAAACCACTTCGACG	sgPSRC1_2	PSRC1	940	824	873	915	956	204	370	561	850
GGACTGGGCTTCACTCGGCG	sgPSRC1_3	PSRC1	241	250	187	356	218	66	208	294	276
CTATCATTACTCCGGAGTCG	sgPSRC1_4	PSRC1	670	621	603	1082	195	387	68	721	722
ATGCTGGACTCGGAATTGTG	sgPSTK_1	PSTK	1063	978	803	1617	1047	751	1030	1286	1137
CTCTTGAGACCTGTTTACAG	sgPSTK_2	PSTK	642	552	403	716	581	293	394	504	384
ATCATACGCGACAACACCGA	sgPSTK_3	PSTK	1149	1456	997	2188	1156	706	1088	1122	1130
TGTTAAGAGGTAGCAAGACT	sgPSTK_4	PSTK	984	947	769	1282	916	354	595	835	945
GGCGGTAGTGAAATCCACTG	sgPTAR1_1	PTAR1	1072	1162	965	1339	974	487	693	1240	869
GCCAAGCTAGATGTCAAGGT	sgPTAR1_2	PTAR1	1383	1194	1147	2209	1276	551	1019	1515	1075
TATACCTAGCTTCAGGACAT	sgPTAR1_3	PTAR1	1141	783	887	1521	889	707	816	1018	987
ATGCTGCCTTAACAGGCGAT	sgPTAR1_4	PTAR1	890	1010	579	1360	918	576	676	896	845
CGTGGACGTTCGGAACGGAA	sgPTBP1_1	PTBP1	369	290	304	386	187	314	214	349	354
GAGGTTGGTGACCTTCCCAA	sgPTBP1_2	PTBP1	774	606	636	803	574	489	528	639	1062
GAACTGGTTGTTCTTGGTGA	sgPTBP1_3	PTBP1	467	531	514	993	329	575	291	615	403
AGTGCCTACCTTTGTACCAA	sgPTBP1_4	PTBP1	1561	1039	981	1556	812	947	778	1329	897
TTTGCGGAATAGTCTCCGGG	sgPTCD1_1	PTCD1	500	652	701	985	507	376	526	607	566
CTGCAAGAAGTACCAGTACG	sgPTCD1_2	PTCD1	1426	923	1141	1561	1151	526	880	1065	812
CATGCAGCATGGCTGACATG	sgPTCD1_3	PTCD1	966	774	676	1418	971	457	428	699	573
CTCGGCACAGACGTTGAACA	sgPTCD1_4	PTCD1	1104	1079	1001	1531	755	698	741	1225	1199
CTGATCAAACATGTCCACAG	sgPTCD3_1	PTCD3	1253	1204	1175	1902	1224	922	822	1155	1066
TCCTATTGCACAATGATCCG	sgPTCD3_2	PTCD3	572	469	454	528	641	288	371	511	297
TGGTAGTGCAACCCTCTCAA	sgPTCD3_3	PTCD3	911	707	649	1321	800	314	820	1129	672
TTTACTGGCAAAGAAATCCG	sgPTCD3_4	PTCD3	710	806	781	830	601	410	654	583	792
CAAGGATGGATAGTTACCCA	sgPTCHD4_1	PTCHD4	1117	863	944	1539	881	909	674	1315	1118
TGCCAAACAGCAAAGATCAG	sgPTCHD4_2	PTCHD4	1875	1654	1248	2056	1375	1058	1195	1458	1351
ATCACTGTCTGGAACCACAC	sgPTCHD4_3	PTCHD4	883	693	402	892	514	656	486	987	785
GTTGAGCGCGCTGAGGCCGA	sgPTCHD4_4	PTCHD4	746	514	568	1084	560	426	332	843	482
AAATCTTCGATACGCCACAA	sgPTDSS1_1	PTDSS1	786	1068	655	1310	825	534	741	1046	986
ACCGTAACTACGGATCAGCA	sgPTDSS1_2	PTDSS1	1469	936	1035	1483	1281	665	652	1359	949
AGCACTCGGCAAAATTGGGG	sgPTDSS1_3	PTDSS1	1183	1177	906	2150	1152	523	739	1713	1068
GGGGTCAAACCATCGAACAT	sgPTDSS1_4	PTDSS1	1199	858	1118	1389	781	270	958	1314	1164
GTTAACAAAAGAAAGGGCAA	sgPTGES3_1	PTGES3	701	714	779	1330	684	577	628	972	710
GGATTCCAAGCATAAAAGAA	sgPTGES3_2	PTGES3	862	861	936	1374	763	539	867	1186	915
AAGGAGAATCTGGCCAGTCA	sgPTGES3_3	PTGES3	1026	1018	1263	1648	1441	535	906	1179	1514
CTGCAAAGTGGTACGATCGA	sgPTGES3_4	PTGES3	473	313	394	514	347	322	247	591	494
TCTGATGATAAATGACTGCG	sgPTK2_1	PTK2	931	826	908	1370	1736	561	1487	748	3629
ATGTGGGAGATACTGATGCA	sgPTK2_2	PTK2	1147	874	1257	1363	1925	475	1906	793	4861
ACTTAAAGCTCAGCTCAGGT	sgPTK2_3	PTK2	1194	942	1463	1124	2441	483	1652	856	3635
GCAATAGTGAGCCAACCACC	sgPTK2_4	PTK2	1130	799	1139	1369	1507	515	1209	628	1407
CAGCTCCGAAATCACCACCA	sgPTMA_1	PTMA	2522	1991	3013	2918	2993	902	2381	1923	2461
CGAGGAGAATGAGGAAAATG	sgPTMA_2	PTMA	1357	1014	1227	1767	970	550	778	1346	1122
CCTTTGATTCTCTCCAGGTG	sgPTMA_3	PTMA	452	704	493	841	567	219	405	613	601
TCACAGCATTCCCGTTAGCA	sgPTMA_4	PTMA	1426	1004	1071	2093	928	515	807	1636	1218
TGAACAGCAATACAACAACC	sgPTP4A1_1	PTP4A1	1400	1057	1194	1693	979	737	638	1028	885
GTTAAATACTTACAAGAACA	sgPTP4A1_2	PTP4A1	418	494	489	850	345	445	387	474	410
TTAACCAGTCATCAACAATC	sgPTP4A1_3	PTP4A1	1240	1248	1037	1057	1010	969	675	1222	659
TATGTGACTTCCACAGGAGC	sgPTP4A1_4	PTP4A1	667	605	630	782	810	537	288	405	848
TACTCTCAACAAGTTCACAG	sgPTP4A2_1	PTP4A2	1142	985	1095	1835	1170	691	938	934	864
ATTGTGTTGCAGGATTGGGA	sgPTP4A2_2	PTP4A2	1057	925	1018	1819	1237	457	875	998	897
ACTACACACTCACTAGAACG	sgPTP4A2_3	PTP4A2	1339	1288	1434	2434	1481	895	1136	1847	1270
GAAGTATGGAGTGACGACTT	sgPTP4A2_4	PTP4A2	849	570	880	999	1117	421	456	576	919
TGTGCCGTAGTCAATGCGCG	sgPTPA_1	PTPA	804	762	562	779	942	205	516	536	410
CTGGTATGCCAAACTTGATG	sgPTPA_2	PTPA	973	778	557	940	574	566	684	684	583
TAGGCATACGCTGACTACAT	sgPTPA_3	PTPA	1149	872	945	1431	1262	804	826	640	818
TTCATCCTTACCCTCAACGA	sgPTPA_4	PTPA	776	815	536	986	862	306	519	514	537
CGGGGTGATCACCATGAACG	sgPTPMT1_1	PTPMT1	911	757	745	1414	788	518	661	867	775
TGGCGCGTCAAGCTCCGCAA	sgPTPMT1_2	PTPMT1	1042	1003	780	1277	1180	536	716	1104	1077
TACAATGCACGTAAACACAC	sgPTPMT1_3	PTPMT1	764	726	778	1017	597	190	398	428	559
TACAGGACGAGAACGTGCGC	sgPTPMT1_4	PTPMT1	644	670	625	805	635	323	310	421	578
GAAGCTTGGCCACTCTACAT	sgPTPN1_1	PTPN1	537	537	626	790	595	404	360	401	790
GGCCCTTTGCCTAACACATG	sgPTPN1_2	PTPN1	900	736	1089	1015	822	471	735	900	1133
AAGGAGTTACATTCTTACCC	sgPTPN1_3	PTPN1	633	1078	944	1034	1103	560	759	830	1132
GGAAACATACCCTGTAGCAG	sgPTPN1_4	PTPN1	1181	1168	1296	1461	1351	870	1259	1237	1463
TTATAAGAAGAATCCTATGG	sgPTPN11_1	PTPN11	456	563	526	816	547	476	561	635	663
GATTACTATGACCTGTATGG	sgPTPN11_2	PTPN11	873	1036	1095	1411	1498	289	939	684	1282
AAATGTTACTGACCTTTCAG	sgPTPN11_3	PTPN11	691	817	782	1135	809	385	648	683	922
GGAGGAACATGACATCGCGG	sgPTPN11_4	PTPN11	1237	889	1520	1794	1553	578	1038	1045	1388
GATCTGGCTGGACCTGAAGG	sgPTPN23_1	PTPN23	922	948	880	1475	812	783	652	833	1720
GTCTTGTTGAGTGTCCAGAG	sgPTPN23_2	PTPN23	751	605	596	1105	621	587	639	1021	831
GAACCGCCATGGCCAACTCG	sgPTPN23_3	PTPN23	1002	738	851	1193	710	450	651	701	901
CTCACAACTCAGGCCAAGTG	sgPTPN23_4	PTPN23	1680	1571	1438	2241	1492	695	1112	1657	1906
AGGGCTCCCCATACCACACG	sgPTPRU_1	PTPRU	1188	1127	1019	1398	1071	551	1021	1860	1273
TGGAATATGACTGGATCCCA	sgPTPRU_2	PTPRU	1187	993	870	1458	1050	531	760	1212	1242
CCCACCTGATGGGCGCACCG	sgPTPRU_3	PTPRU	617	845	906	1097	1275	479	472	796	708
CCTATCGGAACGTTCACGTG	sgPTPRU_4	PTPRU	962	809	988	1070	960	435	738	1007	1089
TTGGCGTTCATAAGCCGCCG	sgPTRH1_1	PTRH1	356	358	432	442	328	278	409	347	508
GGCGAGGCTCCAAAACACAT	sgPTRH1_2	PTRH1	946	787	733	1472	832	868	515	919	728
GAACGCCAACGGGCGCAGCG	sgPTRH1_3	PTRH1	668	638	510	1220	655	370	417	694	615
GCTGTTTGGGCTGACTGCCG	sgPTRH1_4	PTRH1	479	334	365	504	320	395	249	416	411
TTCTGGATAGGCATCATCTG	sgPTTG1_1	PTTG1	1475	1097	1003	2271	1249	1084	1017	938	1335
CCCATCCTTAGCAACCACAC	sgPTTG1_2	PTTG1	1588	1279	1412	1642	1174	795	877	1499	1171
GAAAAGTCTGTAAAGACCAA	sgPTTG1_3	PTTG1	839	1134	805	1136	935	628	1146	770	1546
ATACTACCTAGAGGATTGAA	sgPTTG1_4	PTTG1	1273	1153	1126	1942	921	605	1009	1378	1370
GGCCTTCAACCGCATCTACG	sgPUF60_1	PUF60	1277	1028	1208	1327	1513	374	1548	51	2374
TTTCTATTGACCGATTGCAA	sgPUF60_2	PUF60	372	472	537	854	512	219	372	525	439
CGACGGACGCAAGATGGCGA	sgPUF60_3	PUF60	733	642	634	1229	674	251	667	644	611
GCAGCAGGAGGCCCTTCAGA	sgPUF60_4	PUF60	967	872	1244	1116	1341	341	1215	361	1618
CAAACATCGATGGCCTACTG	sgPUM1_1	PUM1	1503	1378	1133	1861	1159	579	1143	1261	1344
TAAGCAGCAGGAGCCAACAC	sgPUM1_2	PUM1	1270	786	1082	1495	1086	542	775	781	805
CTTAAGGACTTACCGATGTG	sgPUM1_3	PUM1	1300	980	1233	1176	1201	636	847	1249	1374
TCTTAGACAGGAATCGCCCG	sgPUM1_4	PUM1	262	224	189	230	272	119	154	171	114
ATTGTATGCGTACTCCACGA	sgPUM3_1	PUM3	617	650	609	1176	534	270	350	699	549
TGTTCGGGCAAAGCAGATGT	sgPUM3_2	PUM3	938	1043	763	1901	783	561	629	1098	888
AGAAAAGTATCACAAAACTT	sgPUM3_3	PUM3	684	758	698	1455	513	395	525	1084	957
TACCTGGCACACACACACGA	sgPUM3_4	PUM3	1236	1312	1201	2423	926	803	956	1725	1072
CCGGCGAAGAAGCTCAAGAG	sgPUS1_1	PUS1	1006	1074	1061	1423	919	509	465	1107	875
TTGTGCGCAAAGGCAAACGT	sgPUS1_2	PUS1	487	421	438	544	664	280	332	264	240
AATACAGCCTGACCGGACGA	sgPUS1_3	PUS1	1534	1363	1206	2664	1150	669	1446	1555	1251
GGACGGTGGACCCTGCGCCT	sgPUS1_4	PUS1	678	930	858	1106	615	527	500	963	641
GTCCCACACTTCAATAACAG	sgPWP1_1	PWP1	1974	1929	1845	2903	1949	1196	1606	1814	1658
CCTCGCTGTACACACAGACA	sgPWP1_2	PWP1	1044	913	759	1471	854	581	649	1107	1005
CGACTTAGATAAATATGATG	sgPWP1_3	PWP1	722	890	786	1233	801	618	912	1175	745
CAGTGCAATTTAGAGGTGCA	sgPWP1_4	PWP1	1180	987	798	1353	691	685	600	1209	1003
GCGCACTGTCTTGTCCCAGG	sgPWP2_1	PWP2	1268	1051	979	1528	1095	873	589	906	1540
GCACTTGACGTTGTACCGAG	sgPWP2_2	PWP2	1254	1178	882	1267	1226	473	665	822	1157
CTCGGCTCCGAACACCCAGG	sgPWP2_3	PWP2	865	713	750	1131	693	505	491	489	1046
AAATTCAGTTATCAGTCCCG	sgPWP2_4	PWP2	776	1051	715	1441	845	641	812	561	1150
ATTCCTACTTCAAACGAACG	sgPWWP3A_1	PWWP3A	902	659	554	1349	737	506	774	1103	685
AAATACGCTCTTACCTAACG	sgPWWP3A_2	PWWP3A	1088	1133	889	1463	825	886	903	1172	896
GCAAGTGTGCTATACATCGA	sgPWWP3A_3	PWWP3A	809	782	590	907	657	539	552	781	669
AAAGCGATTATGGCCTGCGA	sgPWWP3A_4	PWWP3A	550	523	600	950	396	394	480	589	447
AGTCGCCAAAGGAGTCTGCG	sgPXN_1	PXN	1011	1115	991	1489	1661	560	1557	1168	2309
GAGAAGCCTAAGCGGAATGG	sgPXN_2	PXN	1277	1099	1710	1751	2464	631	1638	1075	2415
AGGGACGTGCTCATTACGGT	sgPXN_3	PXN	865	924	1057	931	1607	394	713	687	1098
TTGGCACTGGAGCCGTACAC	sgPXN_4	PXN	742	841	794	982	1177	324	904	771	980
CGTGCCTGTGGCATACACGG	sgPYCR1_1	PYCR1	419	423	391	456	753	258	321	455	396
CCGCAGTCCTTACGTAGGCG	sgPYCR1_2	PYCR1	534	409	528	923	873	177	254	451	356
TGAAATAGGCGCCGACATTG	sgPYCR1_3	PYCR1	878	687	574	1170	639	581	489	924	774
TGTGGCCAGGTCCATGTCTG	sgPYCR1_4	PYCR1	897	688	810	1349	633	436	365	720	688
CAACGTGGGAGACTACATCG	sgPYGB_1	PYGB	1171	1038	1099	1653	808	728	661	1242	1127
GAAAGATAATAAATGCGCTG	sgPYGB_2	PYGB	373	509	392	591	440	382	447	916	619
TCAGGCCGCGCTTTCTCCCA	sgPYGB_3	PYGB	1071	998	852	1448	1069	598	643	1091	902
CATGCGGCTGTGGTCCGCCA	sgPYGB_4	PYGB	918	658	919	1477	890	475	698	999	711
GGTGACGCACATTATCATTG	sgPYGM_1	PYGM	1342	1070	1025	1148	915	784	752	900	1079
ACTCGTAAAGGACCGCAATG	sgPYGM_2	PYGM	815	690	747	1398	615	399	540	641	592
TTTAACCAGAAGATCTCCGG	sgPYGM_3	PYGM	709	569	748	1490	758	598	748	608	842
CAGAACCAGCCAGCGCCGAG	sgPYGM_4	PYGM	1397	991	1195	1525	1236	632	695	1206	949
CAAACGTAACCTGAAGCGAA	sgPYM1_1	PYM1	952	775	645	1145	633	462	644	1055	688
CTTATCAAGAGTCCTGCTCA	sgPYM1_2	PYM1	1026	1028	985	1928	1120	662	790	1236	1060
AAAGCCTAACCACGTACACT	sgPYM1_3	PYM1	2290	1695	1667	2797	1864	1048	1454	2133	1828
GCGTCAACACAGCGACCTGA	sgPYM1_4	PYM1	845	825	902	1045	685	290	514	788	595
ATAATGATCATAGGGAACGG	sgPYROXD1_1	PYROXD1	1193	1035	976	1580	1097	497	962	1199	973
ACCAAGAGAATATCTTCCGA	sgPYROXD1_2	PYROXD1	683	915	673	1082	636	530	881	1120	801
AAATCTAAAGCAGATAATGT	sgPYROXD1_3	PYROXD1	851	888	659	1217	808	601	614	1041	799
AGATTCTATAACCTTAATGT	sgPYROXD1_4	PYROXD1	558	565	535	694	439	386	595	755	550
AGGCCAGCGAGTTACCTGAG	sgPYURF_1	PYURF	938	931	784	1568	813	672	953	1021	1097
GTAGGTGCCTGCACGCGTCG	sgPYURF_2	PYURF	561	387	383	699	460	54	289	421	276
AGCGCCGGATCGAAGTCGCG	sgPYURF_3	PYURF	626	586	357	839	387	270	232	491	493
TCGCGGCCTTTGGCCGACCG	sgPYURF_4	PYURF	164	207	178	398	234	164	115	231	232
GGCTAGAAGAAACAGACCGG	sgQARS1_1	QARS1	480	514	393	832	332	350	386	325	286
TGGAGTGACCACATAGCCTG	sgQARS1_2	QARS1	1383	1131	964	1780	1218	458	633	424	940
ACTTGACTCGATAGGCTACA	sgQARS1_3	QARS1	1000	890	630	1230	637	646	477	495	772
GAGGCTAGTGAAGAGCGACA	sgQARS1_4	QARS1	1340	1011	1148	966	758	390	552	839	916
CCACCGAGAGGAACCCCACA	sgQRFP_1	QRFP	1474	1063	1427	2128	1181	810	1149	1663	1309
CCCTGCTTGTCATAGCCAGG	sgQRFP_2	QRFP	1007	930	969	1378	883	551	829	902	604
AGAGAGCCCACAGACGCCAT	sgQRFP_3	QRFP	1629	1255	1738	2042	1783	828	1071	1656	1432
ACGCTGGGCCGACCTGGCCA	sgQRFP_4	QRFP	971	1136	782	1853	1024	571	779	1020	932
GGGGCTGGGCAGAATAAACA	sgQRICH1_1	QRICH1	716	852	746	1569	903	728	1042	1057	949
CCCACCCTGTTGGTACACCA	sgQRICH1_2	QRICH1	1604	1222	1461	2243	1347	925	763	1351	1285
GCAGATCCAAATCCAGACCG	sgQRICH1_3	QRICH1	582	503	775	724	819	654	685	784	586
TCCAAGACACTCACTCCCAA	sgQRICH1_4	QRICH1	1292	1421	1320	1921	1649	865	1034	1503	1257
ACATCCATCGAATTCACCAG	sgQRSL1_1	QRSL1	1988	1528	1401	2566	1231	1031	1254	1570	1309
ACTACTGTAGCATTATAAGG	sgQRSL1_2	QRSL1	1033	1137	658	1628	836	577	808	997	927
GTACTGTGGTAGAGTCCCTG	sgQRSL1_3	QRSL1	823	833	602	1333	658	490	646	810	720
TAATGCAGGACAGTCACTTG	sgQRSL1_4	QRSL1	1379	1352	898	2659	929	827	769	1083	1052
TGGTTAGCAGTACTGTGACT	sgQTRT1_1	QTRT1	1185	778	666	1395	653	412	631	807	590
TTGGCCTCATAATCTGCTAA	sgQTRT1_2	QTRT1	70	82	132	170	86	67	72	74	184
GGTTTCCCTTAGGACAGCGG	sgQTRT1_3	QTRT1	624	619	777	1010	666	280	413	512	391
GATCTGCGTCCAGCCCACCC	sgQTRT1_4	QTRT1	1035	894	949	976	905	568	785	950	668
CTTCGTCCACCGGATCCAGG	sgR3HCC1_1	R3HCC1	828	1109	1121	1287	1457	403	556	1080	645
CAGGGTGGACCCAAACCGTG	sgR3HCC1_2	R3HCC1	741	926	777	1662	889	753	452	1049	836
TTCTATGGATCAGGTACCGG	sgR3HCC1_3	R3HCC1	1005	999	667	1413	738	330	772	1323	727
CAAAGCTCAAAGCCTTGCAG	sgR3HCC1_4	R3HCC1	424	415	375	688	505	406	400	559	429
ATGGCTTAGAAACATAGATG	sgRAB10_1	RAB10	925	720	899	1021	980	490	573	783	1147
CTAGTATATGACATCACCAA	sgRAB10_2	RAB10	1874	1643	1780	2665	2089	895	1741	1709	2238
ATCAAAACAGTTGAATTACA	sgRAB10_3	RAB10	874	1004	1128	1271	1106	780	943	984	1341
TGATCGGGGATTCCGGAGTG	sgRAB10_4	RAB10	679	662	1067	889	1024	484	839	875	1137
GAGTGATCTACGTCATCTCA	sgRAB11A_1	RAB11A	1081	1196	957	1509	1373	492	710	922	1016
CATATGAAAATGTAGAGCGA	sgRAB11A_2	RAB11A	419	445	514	773	498	295	214	536	489
TGTTGCAAACTCTACTCCAA	sgRAB11A_3	RAB11A	654	624	741	1138	811	183	505	624	790
CCATGGCCTCACCTTTAAAG	sgRAB11A_4	RAB11A	1284	1080	1321	1445	1593	456	869	1053	1344
GAATGACAGCCTGACCAATG	sgRAB11FIP4_1	RAB11FIP4	2087	1599	1585	2583	1891	1446	1285	1775	1782
TGGTCCTGGTCTCATCATCG	sgRAB11FIP4_2	RAB11FIP4	1804	1539	1244	2353	1568	1016	923	1730	1600
GGAGAGCACTCAGAGCCTGG	sgRAB11FIP4_3	RAB11FIP4	1177	857	1227	1041	1110	202	523	363	684
GCTGAAGGATGTGCTGTCGG	sgRAB11FIP4_4	RAB11FIP4	1198	1067	1245	1244	1362	572	957	833	1452
CTGGATGAAAAGCATCAAGG	sgRAB13_1	RAB13	1189	1118	1012	1357	1103	752	674	980	818
GCTGGGGAACAAATGTGACA	sgRAB13_2	RAB13	1306	1060	1583	1771	1567	562	1154	902	1149
TATCCTAGTATACGACATCA	sgRAB13_3	RAB13	893	639	894	1201	921	336	566	711	843
ATGGCCAGCGGGCTCACCGA	sgRAB13_4	RAB13	800	717	753	1207	850	432	505	566	546
AATTCAACACCAATTGTGTG	sgRAB14_1	RAB14	918	969	620	1538	776	378	650	1228	876
AGCGATTTAGGGCTGTTACA	sgRAB14_2	RAB14	682	883	691	1000	646	594	553	1025	663
TTATGGTCTATGATATCACT	sgRAB14_3	RAB14	730	692	778	1130	688	498	563	607	653
ACAAGAATAATCGAAGTTAG	sgRAB14_4	RAB14	747	746	663	1239	620	669	717	969	968
TGTGCACCTCTATAATAGCT	sgRAB18_1	RAB18	183	126	117	224	132	75	120	154	90
TAAGGTGAAAACAATTTCAG	sgRAB18_2	RAB18	720	712	558	1490	396	366	468	863	694
AGTTGGAAATAAAATCGATA	sgRAB18_3	RAB18	547	517	565	774	397	329	405	1030	772
AGGATACTGCTGGTCAAGAG	sgRAB18_4	RAB18	1206	863	892	1618	801	860	571	1500	1012
TGTCTCCTAGTGGGACACAG	sgRAB1B_1	RAB1B	445	601	446	554	583	218	360	484	567
TCTTACTCACAGCAAACCGC	sgRAB1B_2	RAB1B	747	607	532	1490	594	168	524	832	529
CAAGATCCGAACCATCGAGC	sgRAB1B_3	RAB1B	544	581	758	1400	718	264	575	512	922
TCACTTCCAGCTACTACCGG	sgRAB1B_4	RAB1B	665	465	853	918	837	389	426	296	589
GAGAAAGTAGTAGCCGAAGT	sgRAB23_1	RAB23	636	655	717	896	461	687	440	706	485
ATGATTCAGCGATATTGCAA	sgRAB23_2	RAB23	877	1091	809	1179	714	590	695	1089	1037
ATTACAAAGGCCTACTATCG	sgRAB23_3	RAB23	565	595	566	719	577	233	452	600	716
TATGGAAGTCGCCATAAAGA	sgRAB23_4	RAB23	846	690	643	1498	654	692	530	1096	677
AGTAGGCATGGGTAACACTG	sgRAB26_1	RAB26	1514	1148	996	2171	1170	806	966	1333	1421
TCAGAACAAAGTTCTGGACG	sgRAB26_2	RAB26	232	238	463	688	439	218	136	397	300
ACTGACCTGGATGTTGTCAA	sgRAB26_3	RAB26	909	796	749	1721	647	594	508	772	727
TCGACACCGCCGCCAAGCGA	sgRAB26_4	RAB26	632	503	614	1066	507	270	463	634	652
TGTGTGCCGAATATTAGGTG	sgRAB35_1	RAB35	764	774	892	982	1104	504	577	778	954
CCTTTGTCAACGTCAAGCGG	sgRAB35_2	RAB35	640	671	1001	713	1212	377	551	614	821
CTTGAAATCCACTCCGATCG	sgRAB35_3	RAB35	1059	916	1226	1682	1235	493	795	1210	1258
GGATTTCAAGATCCGGACCG	sgRAB35_4	RAB35	456	532	532	412	643	359	477	469	510
TGGTTGGCGATCTCTACGTG	sgRAB36_1	RAB36	731	386	616	539	487	293	551	463	567
ACACGGTCGCGGCTCACAGG	sgRAB36_2	RAB36	1184	985	1001	1446	1239	675	942	1013	958
CGACGATTCGTGTAGCCCGC	sgRAB36_3	RAB36	427	443	552	681	387	300	304	488	500
GCCAGCGGCGGCGATCACCA	sgRAB36_4	RAB36	1175	1105	1342	1700	1407	451	1194	1150	1404
TTCACAACGTCAAGTTACAA	sgRAB39A_1	RAB39A	1413	1458	994	2053	1096	705	1032	1703	1443
AAAATCCACCAACTGAGTTG	sgRAB39A_2	RAB39A	679	614	600	959	750	415	466	812	394
GTTCCGCCTCATCGTGATCG	sgRAB39A_3	RAB39A	846	707	615	1031	673	358	388	930	666
GCGGAACTGGTAGATCCAGA	sgRAB39A_4	RAB39A	779	875	530	1459	572	300	707	853	862
CATGTATGACATCACCAACG	sgRAB3A_1	RAB3A	1509	1224	1012	1709	1173	924	917	1277	1124
TGAACGAGTCGTCAGCATAG	sgRAB3A_2	RAB3A	1134	1185	1005	1257	768	316	664	876	756
GTAGTCGAAGTTCTGATCCG	sgRAB3A_3	RAB3A	581	356	383	620	256	305	429	582	437
CATAGCGCCCCGGTAGTATG	sgRAB3A_4	RAB3A	1231	868	682	921	776	843	915	1187	731
GGCGCCTTCTCGGAGCGCCA	sgRAB43_1	RAB43	717	814	767	1348	935	562	467	1185	560
GGAAATCGTACTGCTCGTCC	sgRAB43_2	RAB43	28	45	18	19	NA	NA	NA	14	38
GTACGATTTCCTGTTCAAGC	sgRAB43_3	RAB43	647	597	476	730	488	305	507	943	678
CATGGTGAAGTCGACGCCGA	sgRAB43_4	RAB43	536	304	427	579	574	201	380	377	539
GAGAAGTTATTACCGAGGCG	sgRAB4A_1	RAB4A	373	513	414	745	369	370	485	690	399
TTACAAATATGGGATACAGC	sgRAB4A_2	RAB4A	798	632	505	1093	653	573	368	850	674
CTCAAATCATACAATAGGAG	sgRAB4A_3	RAB4A	1233	1046	978	1500	719	934	857	1394	1137
AAAGGATGATCACAATGTTC	sgRAB4A_4	RAB4A	143	171	216	332	221	211	277	347	230
CGAGTGCAATGACGATGTTG	sgRAB5C_1	RAB5C	414	297	429	419	288	140	266	226	388
GAAACTGTCCCTTGACAAAG	sgRAB5C_2	RAB5C	1161	752	1170	1271	1202	485	1117	1086	1198
ATTTGCACGGGCCAAGAACT	sgRAB5C_3	RAB5C	1090	1007	1178	1649	1495	437	1046	927	1189
ACTGTCCCTTGACAAAGCGG	sgRAB5C_4	RAB5C	1275	1307	1157	1687	1321	846	1028	917	1094
CCGCAGCACCTTACTCCAGA	sgRAB5IF_1	RAB5IF	1361	1376	1135	1673	1104	501	806	1640	1076
TCAGCCGCAGCTGGCCAACG	sgRAB5IF_2	RAB5IF	607	444	456	727	435	426	410	536	468
CCACCGTACCTTATCCTCCC	sgRAB5IF_3	RAB5IF	1017	920	1005	1401	1056	432	823	1177	1032
GAGCGGCGGGCGGCGGAAGG	sgRAB5IF_4	RAB5IF	586	618	517	770	658	174	462	428	553
ATAAACAACAACTGCCACAG	sgRAB6A_1	RAB6A	1301	1285	1325	2268	1118	558	994	1208	1490
GATCTTGCTGACAAGAGGTA	sgRAB6A_2	RAB6A	1017	889	1040	1411	1202	376	978	1046	1319
TTACAGGCAAGTGTCAATTG	sgRAB6A_3	RAB6A	1324	1148	1048	1970	1240	669	861	1214	2061
TAGTTTACGATATCACAAGT	sgRAB6A_4	RAB6A	847	748	681	1298	852	686	709	677	935
GCAGAATCACGGATGTACCT	sgRAB6C_1	RAB6C	1605	1145	1416	1819	1615	694	908	1313	1775
ACTTGGAGGATGGAACAATC	sgRAB6C_2	RAB6C	651	666	759	929	796	370	533	419	896
GATGTTATCATCACGCTAGT	sgRAB6C_3	RAB6C	1148	895	778	1057	1478	476	1132	646	1444
AGGATGGAACAATCGGGCTT	sgRAB6C_4	RAB6C	1030	749	779	1552	1052	283	1008	800	1344
CAAGAGGCAAGTGTCAATTG	sgRAB6D_1	RAB6D	1658	1461	1333	1867	1652	1006	1339	1502	1931
GATGATGTCAGAACAGAAGG	sgRAB6D_2	RAB6D	1423	1335	1212	1833	1588	808	1056	1224	2127
TGTACCTGGGAATGAGGCTA	sgRAB6D_3	RAB6D	1295	1127	1024	1239	1505	438	874	625	1440
ATTGAAACTAGGGCAAAAGC	sgRAB6D_4	RAB6D	647	600	634	995	899	281	817	518	997
ACGGTTCCAGTCTCTCGGTG	sgRAB7A_1	RAB7A	428	402	436	382	411	98	368	173	478
TGACAGGCTAGTCACAATGC	sgRAB7A_2	RAB7A	647	484	448	730	697	215	418	507	625
CAGAAAGTCAGCTCCTATTG	sgRAB7A_3	RAB7A	1148	1055	761	1367	1012	508	1013	1090	1029
CTCATCTCTCCAGCTATCTA	sgRAB7A_4	RAB7A	1383	1060	989	1617	1253	782	1432	1296	1451
AAGGTGTTATTCTGTGCACG	sgRABGAP1L_1	RABGAP1L	628	882	856	1430	825	565	782	973	725
TAAGCAAGTATACATGACTG	sgRABGAP1L_2	RABGAP1L	1468	1074	1178	2141	960	754	546	1414	1098
GCCCTTTCGGTCGTGCACCA	sgRABGAP1L_3	RABGAP1L	772	616	674	973	659	605	662	809	469
TATAGACCAATCCAGCAATG	sgRABGAP1L_4	RABGAP1L	1018	853	894	1489	825	531	771	1324	905
GCATCCTTTCGGCCACATTG	sgRABGEF1_1	RABGEF1	1107	769	868	1701	1265	509	739	889	970
AGGAAGTCATCCGCTGACGC	sgRABGEF1_2	RABGEF1	1112	1142	950	1698	723	479	934	1294	1010
GCCGAAAGGATGCAAACTCG	sgRABGEF1_3	RABGEF1	556	431	508	631	502	268	609	616	439
TCTGAGGCGTAACCCAGCGC	sgRABGEF1_4	RABGEF1	836	409	581	898	670	330	284	490	540
ATGACGCGAAATGTATGTTG	sgRABGGTA_1	RABGGTA	467	284	465	823	328	301	239	481	407
GACGTCAGAAGAGCAGGCGG	sgRABGGTA_2	RABGGTA	1347	1563	1386	2601	1264	720	932	1351	1636
GCTGCTGGAGCACCTCTCGT	sgRABGGTA_3	RABGGTA	530	507	693	726	691	220	317	331	477
GAAGGCTAGCTCTTCTGCAG	sgRABGGTA_4	RABGGTA	1226	978	1175	1463	1368	792	759	1296	1291
CTGACAGTAATGGATCTCAT	sgRABGGTB_1	RABGGTB	1221	1179	916	1623	984	749	968	1308	952
GGTGGAATAAGTGCTAGTAT	sgRABGGTB_2	RABGGTB	290	311	404	597	402	230	318	391	292
TCCACCGTCAAAGTTCATAC	sgRABGGTB_3	RABGGTB	562	738	560	554	723	437	362	533	430
GCAGATTATATCGCATCCTA	sgRABGGTB_4	RABGGTB	1050	692	930	1295	759	576	487	1078	887
CTGTCGGCGAGAGAAGAGAG	sgRABIF_1	RABIF	1006	877	840	1530	1052	606	856	725	1179
CGAGGGCCGAAACCGGAAGG	sgRABIF_2	RABIF	439	382	529	586	487	231	304	409	447
TCGGCTGACACTAACTCGCT	sgRABIF_3	RABIF	602	622	396	613	558	351	522	564	598
TTGCTGCCGTCAGACAGAGC	sgRABIF_4	RABIF	649	685	703	794	744	323	481	477	754
GCCAGAGATCCCATGCATCG	sgRABL2A_1	RABL2A	857	943	1243	1417	1171	783	822	667	1098
CTGCCTGGGAGACAGCGCAG	sgRABL2A_2	RABL2A	617	867	511	1047	1242	423	672	617	849
TGATGCAGGCATGGGCCTTG	sgRABL2A_3	RABL2A	889	844	622	1056	660	413	384	482	477
GATGGTCTTGCCATCTACCG	sgRABL2A_4	RABL2A	833	665	667	951	1332	321	644	624	984
GCATGCCTCCTACTACCACA	sgRABL2B_1	RABL2B	1503	1461	1328	1944	1347	954	1126	1251	1549
GATGGTCCTTCCATCTACCG	sgRABL2B_2	RABL2B	783	501	627	827	670	233	475	773	626
AACCGAGTGAGTTGGACCAA	sgRABL2B_3	RABL2B	688	513	540	514	584	489	536	395	681
TGCAGGTGTTTGATGTACAG	sgRABL2B_4	RABL2B	817	1116	1016	1522	1144	588	835	1362	1014
TCACATCTAGTGGTATCCTG	sgRAC1_1	RAC1	1376	1159	2992	1742	10176	650	8047	517	14267
CTGTTTGCGGATAGGATAGG	sgRAC1_2	RAC1	867	805	2415	831	6183	224	4774	316	7236
ATTTAAGATACTTACACAGT	sgRAC1_3	RAC1	521	547	1304	448	3271	347	3197	179	5576
CTATCCGCAGGGTCTAGCCA	sgRAC1_4	RAC1	806	1021	1088	1431	1400	527	1541	969	2766
CGGTGGGGATGTACTCTCCG	sgRAC3_1	RAC3	371	437	501	558	420	324	228	506	235
TTTCCCGTCCACCATCACGT	sgRAC3_2	RAC3	1043	1040	1077	1376	1224	454	906	770	976
CTTGGCACGAACATTCTCGA	sgRAC3_3	RAC3	1046	859	994	1505	983	615	666	1021	956
CGGGTCAGGAGGACTACGAT	sgRAC3_4	RAC3	922	819	778	1190	727	527	610	654	1116
GCACGCCACAGAGTAATGGA	sgRACGAP1_1	RACGAP1	1038	866	1963	798	2854	121	881	288	865
AGAGGACTGACCATGAGCTG	sgRACGAP1_2	RACGAP1	1363	891	2043	811	3199	313	1484	234	1077
TGAGCAGCTTGTGCGCCGGG	sgRACGAP1_3	RACGAP1	741	441	1758	411	1996	216	605	17	214
CAAACGGAGACAGAGAGCTG	sgRACGAP1_4	RACGAP1	1147	769	3137	222	3372	15	768	9	422
CTTGCGTTGTGAGATCCCAG	sgRACK1_1	RACK1	1212	1071	1310	1628	1671	522	1030	914	2008
TTAGTCCGTACCTCGAGAGG	sgRACK1_2	RACK1	642	633	614	742	961	294	798	500	1234
CCACACAGGCTATCTGAACA	sgRACK1_3	RACK1	1181	1319	1181	1965	1470	801	1370	1128	2932
AGTGTATTTGCACACACCCA	sgRACK1_4	RACK1	876	771	1124	978	1286	539	807	563	1691
GCACTTCGAATGTGTTACCA	sgRAD1_1	RAD1	1218	1040	1086	1626	1254	730	831	1014	1107
AATCAATACACAGGAACCTG	sgRAD1_2	RAD1	1240	1207	1161	2121	973	732	883	1075	1056
AAATGGTATCAAAGTAACAG	sgRAD1_3	RAD1	1224	978	853	1604	915	790	826	1246	1018
GACCCAACAGATCCAAGACG	sgRAD1_4	RAD1	1328	1318	1213	1810	1286	1010	1397	1675	1341
AAAACTTAGTTTCAACCCTG	sgRAD17_1	RAD17	740	911	646	1030	644	801	844	961	920
GTCTGAAAATGAACCATGGG	sgRAD17_2	RAD17	838	867	650	1202	528	600	967	886	1047
GAGAAAACAACTTACGGCCA	sgRAD17_3	RAD17	746	857	591	893	664	557	864	1164	560
ACCAAAGGTATCTTCCACAA	sgRAD17_4	RAD17	1361	1158	1185	1747	1106	799	847	1714	1313
TCTGTTCAGACTCTAATAGG	sgRAD21_1	RAD21	890	736	539	910	839	175	795	327	1510
ACATACTCTAAGTCAGGCAG	sgRAD21_2	RAD21	1445	1398	781	1395	1293	461	1330	801	1543
AAGTGTTGTTTGATCAGTCA	sgRAD21_3	RAD21	827	916	879	1567	671	511	851	936	709
GGAGAGTATCATCTCACCAA	sgRAD21_4	RAD21	728	706	584	717	652	200	858	109	1535
ACTACAACAACAAGTTCTGG	sgRAD23B_1	RAD23B	1466	1298	1212	2122	1173	676	961	1458	1407
GATACTCCACTGCTCTGTCA	sgRAD23B_2	RAD23B	1002	738	627	938	878	562	698	895	738
AGCCTGAGCCACAGTTGTGG	sgRAD23B_3	RAD23B	1261	1079	869	1645	1107	530	987	1311	1340
GAAGATGCAACGAGTGCACT	sgRAD23B_4	RAD23B	581	452	467	695	454	304	454	425	434
CTAGGAACGTGAGTTAAGCA	sgRAD50_1	RAD50	1175	820	633	1452	912	521	692	981	912
AAGCGGCGTGATGAAATGCT	sgRAD50_2	RAD50	734	575	588	1091	664	442	509	653	587
AAACAGCACAAGTTAGACAC	sgRAD50_3	RAD50	1201	1114	777	1749	1251	405	962	1273	1054
GAACTGGGAGTAAACTGCTG	sgRAD50_4	RAD50	996	852	716	1342	982	767	675	1109	1065
CTATAGCTTCCCATTGACCG	sgRAD51_1	RAD51	378	367	345	583	444	366	255	431	366
TGTTTGGAGAATTCCGAACT	sgRAD51_2	RAD51	695	896	638	1202	882	362	673	498	931
TTGGTGGAATTCAGTTGCAG	sgRAD51_3	RAD51	916	1112	1000	1695	1183	682	1122	900	1197
ATACCTAGATTCTACCATCA	sgRAD51_4	RAD51	1093	1093	896	1413	1277	576	1016	719	1089
GGCTTGTGGATCCCTCACAG	sgRAD51B_1	RAD51B	617	516	696	773	555	438	363	639	746
CACCTTCATAAGCTCCAGTG	sgRAD51B_2	RAD51B	1065	921	985	1951	1017	524	825	1153	1156
ACATTACCCACCAACATGGG	sgRAD51B_3	RAD51B	1504	1196	1400	1561	1310	636	1030	1174	1081
ATATACCGTTTGCATCTTTG	sgRAD51B_4	RAD51B	983	946	740	1256	882	318	711	830	1132
CTTGAGCAGGAGCATACCCA	sgRAD51C_1	RAD51C	1636	1624	1960	2079	1640	675	1097	1066	1799
AAACCCTCCGAGCTTAGCAA	sgRAD51C_2	RAD51C	951	973	1068	1568	976	728	753	1044	1172
GTTCGACTAGTGATAGTGGA	sgRAD51C_3	RAD51C	575	529	559	834	587	406	562	521	704
AGAACACCGAAAAGCTTTGG	sgRAD51C_4	RAD51C	1075	963	1156	1464	1104	515	697	805	1211
AGAGATCAGCGCCATTCACG	sgRAD51D_1	RAD51D	1785	1292	1390	2033	1660	586	1039	1359	1559
ACTGTGCCCTGGCCTTACCG	sgRAD51D_2	RAD51D	912	632	967	1368	807	590	547	779	831
TAGCCTGAAGCAGCTGGAGG	sgRAD51D_3	RAD51D	1243	1057	1119	1614	1188	732	892	836	1064
CAACCACATAACTCGAGACA	sgRAD51D_4	RAD51D	1263	1455	1355	2296	1598	768	1264	1553	1430
CTAGGGAGTGAAATTCCTGT	sgRAD54L_1	RAD54L	959	731	724	1037	852	599	608	990	936
AAGGAGACAGGAAACACTCC	sgRAD54L_2	RAD54L	761	633	776	1147	654	498	462	642	491
GAATAGGGTCAACAACCACA	sgRAD54L_3	RAD54L	1627	1305	1225	2161	1110	1074	1307	1439	1324
GACGGCTGTTGACACAACGT	sgRAD54L_4	RAD54L	237	145	255	263	242	12	105	244	105
ACAAGGCGATAGATGTAACA	sgRAD54L2_1	RAD54L2	1366	1114	1219	2389	1194	827	977	1756	1402
GTTCCTTTACGATAACCTAG	sgRAD54L2_2	RAD54L2	600	602	603	938	660	276	505	672	590
TGTCAGACGAATCTGCCTCA	sgRAD54L2_3	RAD54L2	923	819	770	1100	755	555	526	945	746
GTTTAGAAAGCTACTCCGGG	sgRAD54L2_4	RAD54L2	150	151	175	270	117	85	108	102	133
GTATTGCTGGAAGAAGAGCG	sgRAD9A_1	RAD9A	547	509	529	891	680	260	390	731	668
CCACTCCCTGTCCCGCATCG	sgRAD9A_2	RAD9A	1167	961	1022	1627	1141	760	859	1156	1047
CCTGCGCAGCTACCACGAGG	sgRAD9A_3	RAD9A	667	807	850	1248	956	497	434	613	733
GCGCTGTAAGATCCTGATGA	sgRAD9A_4	RAD9A	1167	847	881	977	1017	441	834	1191	778
ATGACGTTGATCGAGCCGGG	sgRADIL_1	RADIL	392	546	421	679	802	208	363	517	501
TACGTGCTGTGTGACGTGGT	sgRADIL_2	RADIL	868	870	721	1123	781	573	447	776	675
CTGGTACAGCGAGTACCGCA	sgRADIL_3	RADIL	805	599	551	952	719	305	602	761	752
TGCCGGGAGGCAGATGTACA	sgRADIL_4	RADIL	1119	1017	674	1533	676	393	344	961	756
CATTCCCTAGATATACCCCA	sgRAE1_1	RAE1	2033	1781	1540	2215	1519	595	1570	1020	3044
GATGTTACTTCAATATCCTG	sgRAE1_2	RAE1	665	615	490	1084	714	483	682	315	1059
ATCAACCTTCTGAATTCAGG	sgRAE1_3	RAE1	1135	1050	1033	1415	1034	434	893	547	1366
TTAGCCCACCAACCTTGCCG	sgRAE1_4	RAE1	1136	915	772	1514	1073	451	698	511	1381
GCCGAACAAGCAAAGAACAG	sgRAF1_1	RAF1	1833	1493	1674	2253	1660	1171	1487	2529	1465
AGACTTCTCCACGAACACAA	sgRAF1_2	RAF1	1569	1434	1500	2611	1311	1071	1050	1898	1480
TATGAAAGCACTCAAGGTGA	sgRAF1_3	RAF1	554	596	512	909	524	417	402	556	620
TGTCAGAAATTCCTGCTCAA	sgRAF1_4	RAF1	682	747	608	1142	606	593	547	600	570
GATGTGTACTCGTTCTCTCA	sgRAI1_1	RAI1	113	108	100	333	174	175	52	190	150
CCAGCTCTGGACCTTTGACT	sgRAI1_2	RAI1	1103	739	1157	1582	1065	1004	1025	1234	1169
CAAAGAAAGAGCCTGTGCCA	sgRAI1_3	RAI1	910	996	1321	1460	1039	443	764	1331	1236
TTCCAGCTGCCAAGAAGCCG	sgRAI1_4	RAI1	575	605	795	924	499	293	364	620	669
AGGAGAGTTTAGAATAACGC	sgRALGAPB_1	RALGAPB	712	597	533	989	758	645	654	722	1048
GCACGATGTACTCTGAGTGG	sgRALGAPB_2	RALGAPB	1076	950	935	1677	854	367	629	1228	792
GCTGGGTTACTCAAATCCAC	sgRALGAPB_3	RALGAPB	778	709	629	1150	662	531	651	1101	794
ATCAGACTAGTTCAGAACCC	sgRALGAPB_4	RALGAPB	1010	887	883	1713	835	694	771	882	756
GGTAAAGGCCACAACGTTAG	sgRALGPS1_1	RALGPS1	301	204	206	646	305	95	226	341	189
AGATAATTACAAGCGGACAC	sgRALGPS1_2	RALGPS1	583	550	638	1040	666	462	558	543	566
CAGCAGCTCGGACTCTCTGG	sgRALGPS1_3	RALGPS1	1210	1175	935	1771	1040	644	834	881	1099
GTTTAAAGCTATCCAGCCGG	sgRALGPS1_4	RALGPS1	262	326	166	334	226	129	143	197	272
CAATTGGAGGAGACTCAGGA	sgRAMAC_1	RAMAC	774	702	526	1059	546	282	529	469	699
GGTGGGAACCAAAGAAACAG	sgRAMAC_2	RAMAC	796	703	878	1631	815	525	629	1040	801
CAAGACAACAGACAGTTCAG	sgRAMAC_3	RAMAC	1632	1401	1584	2751	1505	681	1352	1462	1956
GTGACAATCGATCCAATCAG	sgRAMAC_4	RAMAC	1098	1144	1061	1329	1229	749	1111	860	1158
AGTCAAATGACGTTTCACGA	sgRAN_1	RAN	1034	719	1425	504	1997	1	628	40	175
TGTTGCCACACAACACAATG	sgRAN_2	RAN	904	763	1037	1574	1737	384	1046	272	1103
TCCACCGAATTTCTCCTGGC	sgRAN_3	RAN	539	284	1047	255	1471	37	248	NA	57
GAATTTGAGAAGAAGTATGT	sgRAN_4	RAN	880	720	1439	503	1931	10	684	60	183
TTCTGGGAGATCGTTCTCAG	sgRANBP1_1	RANBP1	515	424	668	742	397	210	422	400	489
ACTCGTCGGCGAAGTCAGCG	sgRANBP1_2	RANBP1	585	429	624	930	873	142	603	531	531
GTTCATGCCACCTACTGTAG	sgRANBP1_3	RANBP1	871	716	589	890	722	350	714	481	694
GAACGATCTCCCAGAATGGA	sgRANBP1_4	RANBP1	778	637	675	857	948	518	573	429	498
AGTCATTCGAGCAAAAGCCG	sgRANBP10_1	RANBP10	670	673	721	1120	487	346	600	536	513
AGTTCCCACATGCACAACAC	sgRANBP10_2	RANBP10	868	830	618	1294	707	547	491	726	725
ACGGGCCGATACCTTTGTAG	sgRANBP10_3	RANBP10	409	501	441	790	443	515	418	532	476
CTTGCAGCGCCTGTATCCCG	sgRANBP10_4	RANBP10	747	981	1062	1147	1286	583	855	1052	784
ACGGGAATTCTATCGCCCAG	sgRANBP2_1	RANBP2	533	602	618	870	873	435	867	539	1054
GATACAGATTCTACAAGCCA	sgRANBP2_2	RANBP2	811	1022	868	1053	1349	635	1067	735	2059
ATCAAAGGAGACCAATCCTG	sgRANBP2_3	RANBP2	1306	1306	1198	1617	1498	601	835	1040	1875
CATGTTTGGTACAAAATGAG	sgRANBP2_4	RANBP2	700	782	755	953	1071	216	483	307	1145
CCAGCTGATAAATGAGAGCG	sgRANBP3_1	RANBP3	737	624	551	1101	575	557	744	948	400
TAGACGACCTACCTGCGCTG	sgRANBP3_2	RANBP3	1052	974	872	1102	890	471	409	1003	744
CTTACCCCTGCCAGTTCTCG	sgRANBP3_3	RANBP3	810	852	896	992	856	550	515	1065	712
ATGGCGGACCTGGCGAACGA	sgRANBP3_4	RANBP3	682	765	609	570	472	638	364	804	395
CAGAATGGGATCAACCACCC	sgRANGAP1_1	RANGAP1	891	1011	1172	1032	1334	675	1052	547	1256
GACAACGCATTCGGGCCCGA	sgRANGAP1_2	RANGAP1	930	857	806	1287	1040	344	654	331	1369
CGTCTGGAAGGCAACACAGT	sgRANGAP1_3	RANGAP1	1010	935	1051	1251	1019	178	592	259	1003
GCCAAGACTCAGGTGGCCGG	sgRANGAP1_4	RANGAP1	138	208	315	368	396	300	230	155	272
CACGAACTGCACGGTCAGGG	sgRAP2A_1	RAP2A	1612	1388	1592	2450	1414	1143	1036	2027	1175
GAAATACGACCCCACCATCG	sgRAP2A_2	RAP2A	2260	1733	1709	2861	1551	1024	1348	1939	1828
GGTTGACGAGGCTGTAGACG	sgRAP2A_3	RAP2A	1000	900	640	1921	567	415	418	912	593
CGAGGTGGATTCGTCGCCGT	sgRAP2A_4	RAP2A	556	463	636	680	704	497	335	436	358
ATGTTGACTGTTACGCACAG	sgRAPGEF1_1	RAPGEF1	1608	986	8991	1415	11367	503	6736	665	7376
AATGGTCTTAAAGTAGCGCA	sgRAPGEF1_2	RAPGEF1	728	833	1225	1042	3300	358	2651	447	4759
TCGAGGATCGTTCTGCACCA	sgRAPGEF1_3	RAPGEF1	1167	968	1762	1320	3184	457	2900	912	4661
AGATGGTGACGACTGTGAAG	sgRAPGEF1_4	RAPGEF1	1478	1301	2022	1498	3872	629	3339	825	4932
AAGCAAGGCTTGTAGATGCG	sgRARA_1	RARA	1003	993	936	949	784	524	627	768	799
GTGTAGCTCTCAGAGCACTC	sgRARA_2	RARA	515	378	279	349	256	182	248	358	410
CTTCAAAGCACTTCTGCAGT	sgRARA_3	RARA	1084	1417	1199	1877	1580	519	1172	981	1140
AGAGTCCACCCAGCATAGGG	sgRARA_4	RARA	1125	770	1249	1107	1042	509	858	880	1110
GACCAGTGTGGAGAGCGCCG	sgRARRES2_1	RARRES2	584	630	490	998	564	112	396	505	528
TCCCAGCTGGAATATTTGTG	sgRARRES2_2	RARRES2	696	813	754	1228	954	458	662	755	814
GCGCTGGGCTTCCGTGAGCT	sgRARRES2_3	RARRES2	1052	950	1015	1756	827	309	678	1078	835
AGAAACCCGAGTGCAAAGTC	sgRARRES2_4	RARRES2	472	544	353	773	473	324	334	516	483
GAAAAGTCAACTATAACCTG	sgRARS1_1	RARS1	860	906	730	1485	787	418	626	682	753
TAAGAAGAGGTTTGATACTG	sgRARS1_2	RARS1	578	796	556	873	417	398	492	557	285
GAAAGATTGTATTTGTCCCA	sgRARS1_3	RARS1	735	914	750	1218	662	846	619	966	559
CATTATTAGCCGCCTACAAG	sgRARS1_4	RARS1	688	688	662	1028	444	352	326	456	341
ATTGTGGTTGAATTCAGGTG	sgRARS2_1	RARS2	982	1065	961	1701	1018	883	894	1242	1336
ACTGCATGCCCCAATCGCCA	sgRARS2_2	RARS2	1583	1205	1139	1703	1202	646	814	1377	1273
GTGGTGAGTGAAATCAGTAC	sgRARS2_3	RARS2	787	755	564	887	468	340	531	701	748
ATACCTGGCAAGCAATAGCG	sgRARS2_4	RARS2	809	858	847	1240	617	375	436	997	1030
GACGGAGGTCGACCCCGATG	sgRASA4_1	RASA4	954	882	851	1117	672	299	676	704	770
TGTAGCGCACTCGGACGAAG	sgRASA4_2	RASA4	747	632	608	919	525	266	442	536	444
GATTGATGTCCAGAGACTGC	sgRASA4_3	RASA4	809	567	683	1014	906	135	618	503	693
GACCCCGATGAGGAGGTGCA	sgRASA4_4	RASA4	971	764	668	1029	1035	396	651	1066	1052
CGTAAGGTATACAACATCCG	sgRASD2_1	RASD2	551	460	431	1043	492	298	379	420	394
TAACCGGGAGTCCTTCGATG	sgRASD2_2	RASD2	645	523	580	1096	760	195	581	554	545
TGTGGCAACAAGAACGACCA	sgRASD2_3	RASD2	1835	1553	1784	3203	1467	1338	1087	1457	1544
GCTGGACAAAGTCTTCATCA	sgRASD2_4	RASD2	1138	837	1036	1169	902	639	1019	1340	1280
CAGCTTGACAGACACTATGG	sgRASGRP1_1	RASGRP1	2059	1347	1523	2587	1657	969	1344	1935	1289
GAAAGACTTGAACTCAAGGT	sgRASGRP1_2	RASGRP1	1694	1572	1357	2354	1421	593	794	1246	1051
TTGAGTTCAAGTCTTTCCGG	sgRASGRP1_3	RASGRP1	820	1027	693	1024	885	334	598	670	496
TTTGAGTTGTGTCAATCAGG	sgRASGRP1_4	RASGRP1	1191	1226	870	1236	1091	673	1059	800	928
ACTATGGCAACTACCGGCGT	sgRASGRP2_1	RASGRP2	1043	907	876	1381	1004	543	736	1035	990
CATCACACACTTTGTCCACG	sgRASGRP2_2	RASGRP2	1998	1563	1710	2732	1685	1192	1574	1759	1968
CACCTACCAACAATCCCGGA	sgRASGRP2_3	RASGRP2	1058	1079	971	1284	919	510	796	1455	932
GGAGTCAGATGACTCCGGGA	sgRASGRP2_4	RASGRP2	374	518	290	689	393	381	280	491	387
GATGTCGTAGACGAGCACGA	sgRASL10A_1	RASL10A	1072	729	790	1374	952	438	729	980	626
TACGACTTGAGCATCCGCGA	sgRASL10A_2	RASL10A	631	493	509	724	577	239	450	593	454
GGACAGTTTCGACTACGTGA	sgRASL10A_3	RASL10A	132	73	212	105	164	93	32	100	135
GCCGCGCCTCTACCGACCCG	sgRASL10A_4	RASL10A	818	965	726	1164	959	183	522	845	584
CGCCGCAAGATACTGATCCG	sgRAVER1_1	RAVER1	556	507	563	773	285	232	433	678	323
CATCCGTCCAGTGCACGTAG	sgRAVER1_2	RAVER1	1287	1047	858	1493	1067	576	674	1111	677
ACAGTTCACGCTCCCGCAGG	sgRAVER1_3	RAVER1	1183	897	831	1459	1053	403	742	1214	793
CAGGCGGACGGCCTGTCCCT	sgRAVER1_4	RAVER1	736	587	749	793	1004	416	368	643	576
TTTCTAACAGCTCTATTACG	sgRB1CC1_1	RB1CC1	739	551	603	965	427	414	461	636	438
ATACTAATGACATTTACCTG	sgRB1CC1_2	RB1CC1	1214	1190	733	1566	884	765	859	1321	978
GACCAGATGATTGCTAGCTG	sgRB1CC1_3	RB1CC1	1165	996	737	1470	783	621	967	1383	842
CTGGTTAGGCACTCCAACAG	sgRB1CC1_4	RB1CC1	1039	940	828	1731	634	371	597	1370	859
CACTACGACAGTGAGAAAGG	sgRBBP4_1	RBBP4	1189	919	1122	1466	845	695	1020	1661	998
ATTGCCGTTACAGACCAGAA	sgRBBP4_2	RBBP4	1837	1620	1284	2231	1228	1231	1241	2031	1480
TCTTGGAACCCAAATCTCAG	sgRBBP4_3	RBBP4	544	657	650	810	754	418	672	761	466
TCTTTGTTGCGATGATACAA	sgRBBP4_4	RBBP4	668	663	514	980	577	277	458	715	628
TGGGGATGGGGAATACATCG	sgRBBP5_1	RBBP5	734	627	605	736	760	433	590	411	474
GGCAGCAATAGGGTCCACGC	sgRBBP5_2	RBBP5	1085	908	980	1079	1152	713	619	827	727
AAGATTCTCCATGGGACGAG	sgRBBP5_3	RBBP5	875	720	863	1314	908	683	792	759	679
CCAGATAGATACCACTCCAC	sgRBBP5_4	RBBP5	1385	855	1124	1676	946	468	729	874	554
AGGAGGGACACTATACCCAG	sgRBBP6_1	RBBP6	976	939	701	1106	667	553	652	811	1143
TATGCTTTCATGTCATATGG	sgRBBP6_2	RBBP6	1060	799	760	1365	850	498	710	858	1087
AAGTCGAACTGAACCAGCGA	sgRBBP6_3	RBBP6	1122	917	1061	1140	737	314	566	418	1889
AAACACGTGTAAGATGGAGG	sgRBBP6_4	RBBP6	875	871	710	1073	566	442	515	743	903
TGTCTGTGGGATATAAACGC	sgRBBP7_1	RBBP7	660	605	722	1030	723	380	520	713	684
TCTGCGGCATGTAACGAGCA	sgRBBP7_2	RBBP7	907	839	928	1607	1079	459	895	745	1136
CAGGATTACATTCTCCACTT	sgRBBP7_3	RBBP7	893	833	766	1542	850	384	681	1035	1176
TGATGAGCAGAATCATCTGG	sgRBBP7_4	RBBP7	856	682	798	1146	848	217	496	1001	811
AATCGATCAGACAGATCCAG	sgRBBP8_1	RBBP8	1343	1111	1167	1285	1111	548	802	829	799
GAGCCCCTGAAATCATTGGG	sgRBBP8_2	RBBP8	755	776	666	895	751	577	534	421	770
CGTTGCCCAAAGATTCCCCA	sgRBBP8_3	RBBP8	1316	1200	1608	1590	1358	660	913	1011	1536
GCTACCTCTAGTATCAAAAG	sgRBBP8_4	RBBP8	869	969	844	976	809	375	760	799	1026
GGAGACCCTGCACTCCCATG	sgRBCK1_1	RBCK1	1063	858	750	1386	764	598	749	1064	580
AGTGCGCCCTGATATGACAG	sgRBCK1_2	RBCK1	1106	1163	875	1458	962	543	818	1156	924
CGCCTCATACCAGCCCGACG	sgRBCK1_3	RBCK1	759	535	533	1051	857	268	434	977	469
GCTGTACTGGCTTTCAGCAG	sgRBCK1_4	RBCK1	726	732	547	1080	583	359	579	890	500
CTGGAAATAGCGCAGCATCG	sgRBFA_1	RBFA	883	735	711	1470	702	860	467	715	596
GGCATAGCATTCGTACTCCG	sgRBFA_2	RBFA	745	560	535	666	657	323	401	798	442
GGAGTACGAATGCTATGCCC	sgRBFA_3	RBFA	533	384	382	640	268	333	210	648	411
GCGTTGTCTTCCAGTACGCT	sgRBFA_4	RBFA	798	643	503	987	596	466	551	575	581
AGTTACCACTAATCTTAAGA	sgRBIS_1	RBIS	689	710	529	1210	557	537	446	654	760
TGAAATACATTCCTGGACTT	sgRBIS_2	RBIS	953	684	723	1238	580	615	375	748	803
CTTACCAGTTCTTTCTGCAG	sgRBIS_3	RBIS	993	910	623	1372	799	657	700	1160	1152
ACTCACCTTCTTAAGATTAG	sgRBIS_4	RBIS	1275	1003	850	1172	873	595	874	952	916
CAAGTGACTAAACTCGACGA	sgRBM10_1	RBM10	780	800	755	981	582	511	500	786	557
TAGTAGCTGTAGTCGACCGG	sgRBM10_2	RBM10	677	754	746	1028	761	521	482	609	696
CACCCACCACTCACTATCGA	sgRBM10_3	RBM10	2692	2215	2545	3974	2335	1553	2010	2923	3195
CCGAGACTCAGCGTAGGCGG	sgRBM10_4	RBM10	447	461	429	608	484	322	184	452	375
AAATGATACTAAATCCAGAG	sgRBM12_1	RBM12	610	683	468	1001	399	546	459	679	760
AAGGTCAAGATCACCACATG	sgRBM12_2	RBM12	2008	1584	1604	2225	1470	1207	1420	1771	1496
AAGGGCGGCATGCCCGACAT	sgRBM12_3	RBM12	918	1025	969	1676	1055	294	972	1158	756
GGAGGGCCACTTCCAAACCC	sgRBM12_4	RBM12	659	535	750	727	651	247	522	731	1127
GGAGCCACATAAGAGGCTCG	sgRBM14_1	RBM14	589	580	432	859	442	337	485	514	444
CAACGTGGAACTCTCCACCA	sgRBM14_2	RBM14	985	1032	1146	1651	1437	593	839	1112	1270
CTGGGCTCCATAAGCTAGTG	sgRBM14_3	RBM14	1317	1141	935	1893	1182	537	1002	1270	1387
TCTTCACTCGGCCCATATGG	sgRBM14_4	RBM14	734	726	641	1441	719	460	644	770	644
CTCTGCGTAATTATACACGG	sgRBM14-RBM4_1	RBM14-RBM4	675	709	659	944	691	254	563	868	712
GATAGATCGTTCAGGCCGCG	sgRBM14-RBM4_2	RBM14-RBM4	948	1033	867	1207	837	524	542	840	838
CAGAGCGGCTGCTATCGGTG	sgRBM14-RBM4_3	RBM14-RBM4	292	535	495	776	456	329	378	414	378
ACGCCTTACACCATGAGCTA	sgRBM14-RBM4_4	RBM14-RBM4	1632	1406	1218	1730	1440	568	1356	1362	1322
CTGCGATCTAGGCTATCCAG	sgRBM15_1	RBM15	603	681	653	1346	881	452	616	698	744
GTGAAGGCCAAACGCTCCCG	sgRBM15_2	RBM15	831	639	471	1009	543	413	586	701	643
AGCGGAAAGACCGATAGCGG	sgRBM15_3	RBM15	844	697	680	1035	756	375	680	1098	561
TAGGTGCACTCCCATCAGAG	sgRBM15_4	RBM15	857	812	727	1349	715	466	560	915	731
AAGACAGACATGAAGCAAGT	sgRBM17_1	RBM17	1390	1283	1115	2306	1113	619	980	681	3354
GTCATTGACCTGAAGCGAGG	sgRBM17_2	RBM17	968	832	855	1277	1242	492	670	623	1530
ATCATTACCCCATGTTAGCG	sgRBM17_3	RBM17	764	950	542	938	765	470	549	733	1836
AGTAGTGAAGCGCCAAAGAG	sgRBM17_4	RBM17	1440	903	885	1958	843	474	969	641	3476
TTAACAAAACAGTAGCCTCG	sgRBM18_1	RBM18	807	492	620	1177	433	179	423	708	638
ATGGGCACATGCTCAAGTAA	sgRBM18_2	RBM18	551	567	645	658	408	221	467	624	670
CCAACTTGCCATTGAGACAC	sgRBM18_3	RBM18	1186	1105	1242	1142	1097	678	944	1107	853
TCAGAGGGCTCTCTGCAGGA	sgRBM18_4	RBM18	816	531	641	1174	761	304	486	991	755
TACCTCTGTGACATTGAACG	sgRBM19_1	RBM19	993	846	586	1116	885	330	648	621	662
CTTGTAGGACGACGATCCCA	sgRBM19_2	RBM19	1787	1640	1210	1457	1773	837	1157	1000	1461
ATCGTGAAGAATCTCCCGAA	sgRBM19_3	RBM19	563	760	471	1090	697	322	480	1039	658
GCAGTCTGTCAGCGTGCCGA	sgRBM19_4	RBM19	836	803	729	1001	1060	419	477	665	910
TAGACCACCAACATATAGTG	sgRBM22_1	RBM22	1021	1074	943	1034	1571	245	1601	308	1697
TTTCTAACTCTGATGGAACA	sgRBM22_2	RBM22	780	719	788	1437	792	800	714	1093	942
AGAAAACCCATATATCCGAA	sgRBM22_3	RBM22	507	630	814	647	1314	67	856	262	860
GGTCAAACATACCATACTCT	sgRBM22_4	RBM22	740	914	1091	921	1277	253	989	236	1396
GATTTCACAGAATTCCACGT	sgRBM23_1	RBM23	580	666	729	751	1171	247	582	470	771
TCGGAGCCATAATAAAAGCA	sgRBM23_2	RBM23	997	968	831	1650	1014	629	886	1316	1156
AGTGCAGGGAACCCACATAG	sgRBM23_3	RBM23	912	655	880	1302	1172	667	984	880	1100
TTTATAGGGAGCTTCCAGCA	sgRBM23_4	RBM23	540	634	539	1127	631	307	419	648	392
CAGAGAACGAAAGAAAACCC	sgRBM25_1	RBM25	740	551	794	680	948	209	509	388	1185
GAGAGATCAGATGATTAAAG	sgRBM25_2	RBM25	971	1041	1104	1384	1434	771	834	549	1433
CATGTAATAATCTGAGTGCA	sgRBM25_3	RBM25	619	592	661	586	751	291	389	145	1063
GGAAATCCTGGAAACTGCGG	sgRBM25_4	RBM25	699	675	560	761	885	321	643	707	861
GGTACAATAGAAGACGAGGG	sgRBM26_1	RBM26	601	592	521	849	526	201	458	645	647
AAGCAGTATGAGGATAGTAG	sgRBM26_2	RBM26	1319	1361	755	1834	798	557	721	1623	1286
AAACGGTGTAGAGACTATGA	sgRBM26_3	RBM26	512	457	533	836	540	159	386	606	418
GTTGAAGGACCACCTCCTCC	sgRBM26_4	RBM26	779	628	501	1633	629	344	675	475	705
GGAGGCATTAACATTCCAGG	sgRBM27_1	RBM27	1052	1012	1024	1769	887	693	839	1302	1114
ATAACAATCAAAATAAACCA	sgRBM27_2	RBM27	764	907	1034	1654	922	865	1077	1171	1167
CCATGTTCACGAGAGTACAT	sgRBM27_3	RBM27	1094	1149	1131	1801	1088	800	848	1457	1094
GTTCAGAATCTAGTGAACGA	sgRBM27_4	RBM27	536	429	503	862	594	283	233	802	446
TGCAAAGCTTCAGACGACGA	sgRBM28_1	RBM28	929	590	665	1378	693	491	362	624	755
AAAGGTGGTAATCTCCTTGA	sgRBM28_2	RBM28	893	839	716	1531	972	431	770	732	1182
AGTGGCTGTGGATTGGGCCG	sgRBM28_3	RBM28	109	118	73	240	94	62	83	147	38
AGAGTGATGCGAGACCTCAA	sgRBM28_4	RBM28	581	662	390	958	613	346	259	492	410
TCAGCGCGTCACCACCCTCG	sgRBM33_1	RBM33	908	849	627	1308	454	564	643	853	535
AGGGAGCGACAGCATAAACA	sgRBM33_2	RBM33	1661	1439	1464	2299	1361	1042	889	1737	1093
AAGGACGCTACAGCTCCAGG	sgRBM33_3	RBM33	1403	1307	1188	2122	1100	729	1060	1396	1158
AGGGTCTCGATCCTGAGGCG	sgRBM33_4	RBM33	276	306	284	470	237	118	251	248	269
TGCCTATGTTGTGTTTAAGG	sgRBM34_1	RBM34	692	917	649	1267	643	341	497	974	693
CTATCTGCTACTTTAACACC	sgRBM34_2	RBM34	707	569	637	1155	448	361	431	735	651
GAAGAGGGACGCCAGCCGAC	sgRBM34_3	RBM34	853	938	641	1420	753	294	403	715	394
TCTAGAGAGAATCCTGACGA	sgRBM34_4	RBM34	509	329	367	1023	415	195	333	475	583
TGGCGGCAAGAATTCGACCA	sgRBM39_1	RBM39	994	885	1781	1150	2338	198	1472	109	795
TTGGCACGCCTAAAACTCGT	sgRBM39_2	RBM39	410	407	468	490	732	24	482	28	378
AAATTTAACAGTGCCATCCG	sgRBM39_3	RBM39	682	691	1004	1236	957	543	1000	758	1324
GGACCTATGAGGCTTTATGT	sgRBM39_4	RBM39	661	519	822	627	1391	84	728	95	402
GCCTTACACCATGAGCTATG	sgRBM4_1	RBM4	1743	1399	1217	1521	1523	730	727	1430	1417
ACCTCAACAAAGTTGCATGT	sgRBM4_2	RBM4	1355	1253	966	1959	1442	707	641	1022	1332
ACGCGGCCTGAACGATCTAT	sgRBM4_3	RBM4	851	667	767	689	763	396	589	723	577
TGTGTTATCAAGGCCCCTGA	sgRBM4_4	RBM4	1084	1055	998	1275	1204	526	740	974	1057
CACCATGGGAGGAACTACTG	sgRBM42_1	RBM42	1506	1233	1168	1594	1465	754	981	772	1610
CCTGCATCGCTTCTACTGTG	sgRBM42_2	RBM42	1300	1210	1251	1772	1616	563	950	625	2292
CATCCCGGGCAAAAGCGGCG	sgRBM42_3	RBM42	463	644	645	1180	781	265	529	797	560
GAGTTCAGGAATGCGCAGCG	sgRBM42_4	RBM42	985	858	938	997	859	406	605	769	1148
TACAGAGCATAAAGACACAG	sgRBM48_1	RBM48	1835	1469	1321	2949	1267	1166	1183	2210	1543
CACACGGGCCAAATATCGAG	sgRBM48_2	RBM48	951	1018	1026	1341	909	626	644	886	859
AAAATGTATGTGTTCATCCG	sgRBM48_3	RBM48	551	634	665	721	458	335	334	326	623
AATACAAGGAGTTCCTGCTG	sgRBM48_4	RBM48	1101	888	564	1002	820	548	498	1041	755
AGATCTAGTGATGATCGGAG	sgRBM5_1	RBM5	904	1107	608	1044	714	615	607	994	838
ATTACTATGATCCGACAACA	sgRBM5_2	RBM5	916	1009	865	1739	680	558	849	941	806
AAAGATCTAGTGATGATCGG	sgRBM5_3	RBM5	1483	1302	1149	2300	1043	927	1153	1605	1720
GAAGATGGCTACCATTCAGA	sgRBM5_4	RBM5	1079	868	745	1743	890	515	730	1112	1170
GTATGTCCCTTATAGAAGAG	sgRBM8A_1	RBM8A	404	452	488	714	594	81	817	205	453
CTTTGTAACTGGAGTCCATG	sgRBM8A_2	RBM8A	1411	1392	1355	1390	2915	136	2670	117	1165
GATATCCTGTTCGCCTGTCG	sgRBM8A_3	RBM8A	884	887	720	1125	1866	161	1774	79	1040
CATTATTACTCACAGCGTTG	sgRBM8A_4	RBM8A	458	363	329	577	528	62	723	33	494
AAATATGGACGAATAGTGGA	sgRBMX_1	RBMX	697	429	483	847	941	398	523	222	1059
ACATCTCTACGAGAGGGCAG	sgRBMX_2	RBMX	723	752	736	1339	1165	377	693	449	938
CTCTAGTATCACGAGAACTT	sgRBMX_3	RBMX	626	815	672	1459	697	388	763	468	1144
CCTTAAGCTCCTGTATCACG	sgRBMX_4	RBMX	1367	1409	1226	1930	1855	643	1272	698	1255
AAAAGAGAAAGCCGACCGGG	sgRBMX2_1	RBMX2	490	524	552	754	403	436	521	799	551
TTATAAAATAAATAGATATG	sgRBMX2_2	RBMX2	42	219	208	329	58	441	320	212	856
GATCCCATTAAAATTGTCGA	sgRBMX2_3	RBMX2	366	580	321	733	297	302	359	569	492
ACCCAGACGCAAGACAGTAA	sgRBMX2_4	RBMX2	1650	1493	1611	2776	1352	792	1078	1930	1262
AATAAACATCTCTACGAGAG	sgRBMXL1_1	RBMXL1	404	433	370	450	407	381	388	568	385
AGGGGACCTCCTTCACGAGG	sgRBMXL1_2	RBMXL1	890	596	655	1202	923	422	756	770	752
TCATTTGAAAGAGGTAGACA	sgRBMXL1_3	RBMXL1	816	968	830	1445	949	472	1021	1189	823
CTGCTGCGAACTAGTCCTGA	sgRBMXL1_4	RBMXL1	1089	791	666	1213	925	427	793	680	810
CATATGGGGCCAACACACCC	sgRBP3_1	RBP3	1067	948	785	1243	978	583	810	844	1143
GATATAGGTGAACTCCTCCG	sgRBP3_2	RBP3	455	596	475	470	498	242	462	310	475
GCCACCACAGACCTACCACG	sgRBP3_3	RBP3	1778	1686	1556	2432	1727	720	1553	1935	1790
AGAGGTTGGTGTCATCCACG	sgRBP3_4	RBP3	935	609	882	895	926	375	761	779	741
CATTGCCTCAGGAACAAAGG	sgRBPJ_1	RBPJ	1633	1591	1190	1862	1514	728	1087	1315	1363
CACCTAGTAAGTCGTTTAGG	sgRBPJ_2	RBPJ	677	511	617	1041	519	338	431	824	630
AAAGAACAAATGGAACGCGA	sgRBPJ_3	RBPJ	1303	1378	923	2256	913	1073	1311	1462	1518
TTTGCAGTATGCATTGCCTC	sgRBPJ_4	RBPJ	647	536	455	668	544	382	323	371	454
TAGAATTGACCACTATGTTG	sgRBSN_1	RBSN	761	813	499	1337	629	478	520	814	811
TGCACATAATAGACCCGCAG	sgRBSN_2	RBSN	870	1100	934	1763	1087	758	770	1276	1098
GAGTGCGCACTTCATCCATG	sgRBSN_3	RBSN	1587	1039	1275	1211	1116	428	1006	1072	1308
GGCTTCTCGAGCGGCCAACG	sgRBSN_4	RBSN	920	1090	916	980	815	609	380	935	826
ATGGATGTGGATACCCCGAG	sgRBX1_1	RBX1	824	848	780	938	1188	429	572	596	606
AGTACACTCTTCTGAAGTAG	sgRBX1_2	RBX1	1007	1086	1074	1793	1805	693	863	766	986
GTTATCAACCACAATATCCC	sgRBX1_3	RBX1	711	573	1055	744	1587	361	437	259	645
AGAAGAGTGTACTGTCGCAT	sgRBX1_4	RBX1	1075	1131	1248	1337	2469	389	634	519	524
GGATATAACTGAGAACCTCG	sgRC3H1_1	RC3H1	648	750	581	1007	547	387	658	1000	526
TAACACAGCTTATTCCGCGA	sgRC3H1_2	RC3H1	589	394	404	651	306	558	458	482	562
CTGGATTCTGGTACATACGA	sgRC3H1_3	RC3H1	884	700	675	1143	716	519	612	996	836
CAAATGGGCAAGCCTTGCGG	sgRC3H1_4	RC3H1	284	500	413	706	499	292	434	563	317
TGGCAAATAACTCAGGCACA	sgRCC1_1	RCC1	1412	989	1306	2076	1355	1168	1091	1412	1956
AGAGGCCGAAGCCGTACACG	sgRCC1_2	RCC1	524	509	559	660	698	111	527	582	640
TTCACCCTTCAGTCTCACAC	sgRCC1_3	RCC1	948	682	596	1319	941	501	769	848	873
CCTGAGGCCACCTTTACCAC	sgRCC1_4	RCC1	1450	1401	1031	1693	1342	681	1184	1484	1671
GGCCAGGCAGCAATCACCGT	sgRCC1L_1	RCC1L	1454	1080	1247	1625	1578	535	1020	1327	888
GCCCCACACGAAGACGCGAT	sgRCC1L_2	RCC1L	775	543	783	1489	750	429	521	596	612
ACACGAAGACGCGATCGGCG	sgRCC1L_3	RCC1L	601	588	598	1138	794	304	460	696	499
AAGAGAGTGAGCTCGGCCGC	sgRCC1L_4	RCC1L	962	690	604	1237	563	382	433	633	541
CTCCAGAGCAGCACGCACAG	sgRCE1_1	RCE1	2042	1832	1481	2655	1663	985	1198	2640	1700
GCAGCCAACGCATGTCTGTG	sgRCE1_2	RCE1	1508	1126	1017	1460	1122	567	925	1364	1129
CCTCCGTAGGGACCATCCCG	sgRCE1_3	RCE1	978	914	959	1255	884	584	705	751	907
CCCATGCACGGTGCTAACAT	sgRCE1_4	RCE1	954	840	810	981	1383	662	574	602	614
ATTTACACAGATCACATGAA	sgRCL1_1	RCL1	956	1012	911	1297	724	473	614	647	1319
ACCGGATTGTGGATTCTGCA	sgRCL1_2	RCL1	900	959	622	1496	520	726	639	965	1110
GCGCTACTACTCATGACCCT	sgRCL1_3	RCL1	1180	904	747	1490	687	521	452	694	1073
GGGTAGACAGGACCAGACGT	sgRCL1_4	RCL1	829	644	903	1460	849	114	437	302	851
TTTATTCTGGCCATTATTGG	sgRCOR1_1	RCOR1	428	597	286	659	342	121	404	431	484
GAGGACTAAAACTAGTGTGA	sgRCOR1_2	RCOR1	225	299	330	357	291	119	183	359	229
ACGGGACAATCTTGGCATGT	sgRCOR1_3	RCOR1	200	280	180	483	199	302	242	321	331
GCGGAGAGGGAGGAACAACG	sgRCOR1_4	RCOR1	1103	1004	708	1394	588	426	615	910	789
GGTGGCGGTACTGAGACACC	sgRCOR2_1	RCOR2	691	658	602	1344	638	166	435	567	709
TGGATCAATACCGCCCTCCA	sgRCOR2_2	RCOR2	1303	1245	993	1681	1035	808	825	1245	1069
CCGCAGCCGAACTAGTGTGA	sgRCOR2_3	RCOR2	520	255	373	806	396	268	328	394	387
ACAGACAGCATGATCCGCGT	sgRCOR2_4	RCOR2	896	872	1038	1773	1068	679	794	966	1172
TGGGATACGAGTCTCCATCG	sgRDH5_1	RDH5	398	623	546	506	475	347	284	633	616
GGGATCAGTGATATCCAACA	sgRDH5_2	RDH5	742	696	634	1092	806	433	470	909	744
GTATCATCGGACCCACACCA	sgRDH5_3	RDH5	1869	1888	1982	2742	1720	1132	1650	2220	1830
GAAGACAAAGGCATTGCTGG	sgRDH5_4	RDH5	1632	1402	1460	1538	1616	690	986	927	1273
GCTTTCGAAGAATCCCTCCA	sgRDH8_1	RDH8	807	689	710	902	916	366	436	993	695
CCGGAGATCAACACAGTCCG	sgRDH8_2	RDH8	444	509	404	676	380	416	309	496	467
CAGTGTCTCAGCTGTATCCA	sgRDH8_3	RDH8	1276	1315	1199	1749	1115	715	981	1319	1121
CAGAGTCAGGTGCTGCCCGG	sgRDH8_4	RDH8	302	249	190	319	280	153	174	411	168
TTAATGACGGCATAGAAACC	sgRDM1_1	RDM1	536	687	618	718	681	191	524	444	598
GAGCCCAAAAGGCATGCGAC	sgRDM1_2	RDM1	991	783	828	1113	1151	259	462	946	766
ACATGCAAAGCCTCGGCCGT	sgRDM1_3	RDM1	879	1076	938	1846	1056	476	888	1252	936
GGAGCTGAGCTCCGGACCCA	sgRDM1_4	RDM1	752	814	1336	1008	1405	437	587	456	862
GGCATTGTTGAGAATAGACG	sgREC8_1	REC8	398	468	491	499	424	499	420	236	628
GGTGAAGCGCGAATACCTGA	sgREC8_2	REC8	610	491	709	448	730	160	368	453	421
CCTACCTGAGGGATATCGAA	sgREC8_3	REC8	930	850	552	1362	623	311	342	992	671
AGAACAGTAACCGGCGACGA	sgREC8_4	REC8	370	453	382	639	331	222	285	571	182
CCTTGTAGGAATAATACGCA	sgREEP1_1	REEP1	520	634	613	936	553	328	548	578	877
GTACAAACTTCCTGTACAGG	sgREEP1_2	REEP1	1189	1039	671	1203	870	695	714	1047	937
CCTGGAGTACTTACCAACAA	sgREEP1_3	REEP1	1423	1588	1020	1758	1105	742	1002	1451	1199
GCACAAGGGCATCGTAACTT	sgREEP1_4	REEP1	1108	835	804	1006	816	330	647	1022	702
GGAAGATCTCATCCCCACCG	sgRELA_1	RELA	577	624	500	733	439	155	566	414	580
ACTACGACCTGAATGCTGTG	sgRELA_2	RELA	1450	987	1183	1809	960	954	813	1411	1029
TCAATGGCTACACAGGACCA	sgRELA_3	RELA	945	605	993	1440	814	596	800	846	796
GCTTCCGCTACAAGTGCGAG	sgRELA_4	RELA	493	385	488	825	378	397	311	346	466
CGTCCATGGGAAACCTTCGG	sgRER1_1	RER1	593	353	671	777	689	244	387	552	866
GCTACCCACCAAACAGAACG	sgRER1_2	RER1	1614	1583	1080	2242	1260	564	1253	1592	1175
ATGGTAGATCCCCAAGGCAT	sgRER1_3	RER1	1473	1061	1345	1532	1228	800	909	1267	1353
ACCCATCGCACAGCCGTGTA	sgRER1_4	RER1	1080	867	879	1213	1089	540	655	995	654
AGTACCAGATCTAATCCATG	sgREV3L_1	REV3L	1299	1027	871	1373	1234	632	1049	1206	1339
TCTAATTCACATGTACTCTG	sgREV3L_2	REV3L	887	809	741	1169	756	768	646	648	838
GATTTAACTAAAACCACTCG	sgREV3L_3	REV3L	300	611	429	702	378	476	498	512	723
ATTGCTTCTGATAACGACCT	sgREV3L_4	REV3L	1133	1202	1017	1954	942	505	1166	1201	1370
CTACCGGAGCACAGTGCACG	sgREX1BD_1	REX1BD	851	801	704	1410	782	374	581	997	548
GGTACTGGCGGTGGCCTCTG	sgREX1BD_2	REX1BD	331	212	222	324	192	173	216	324	164
CTGCACCAGCGTCCGGATCG	sgREX1BD_3	REX1BD	950	947	670	1711	711	497	692	779	611
AGGGACCGTAGGCTCCGCCG	sgREX1BD_4	REX1BD	449	495	326	669	385	146	306	432	356
AAAGCCCGCTCACTAGACGA	sgREXO1_1	REXO1	976	839	875	1520	839	998	703	1151	487
CCCAGGTAACGAGCCCACCA	sgREXO1_2	REXO1	1536	1262	1135	2069	1313	847	1075	1406	1416
TGAAAACACGCACATTGTCG	sgREXO1_3	REXO1	1096	816	840	1500	759	426	766	881	677
GGCCTATTAAGCCCTGATGC	sgREXO1_4	REXO1	431	387	360	957	540	274	385	671	368
ATAATCAGGTTAGGACCCTG	sgREXO2_1	REXO2	1105	766	785	944	734	496	702	832	788
AGGAGTCTGCTGTCGTACAA	sgREXO2_2	REXO2	931	654	738	1574	643	663	849	1183	948
CTTGCAGTCTGGCCTTACCA	sgREXO2_3	REXO2	1235	907	1002	1549	964	413	818	1419	1100
GAAGGACCAGATTATTGAGA	sgREXO2_4	REXO2	1254	933	1044	1566	908	732	774	1260	1183
GGAGTTGGGATACAGCTACG	sgRFC1_1	RFC1	204	74	179	139	62	47	88	74	114
GGGCTCCAAAGAAATACCAA	sgRFC1_2	RFC1	1007	979	892	1697	679	752	634	1067	1112
AAGCTGTAATTGCTTGGCGA	sgRFC1_3	RFC1	817	562	524	1496	596	362	555	788	602
TAATCAACAGGCCGCAGCCT	sgRFC1_4	RFC1	942	865	650	1074	672	279	450	736	614
CTCACCACGGCAGTTCGTAG	sgRFC2_1	RFC2	1219	894	751	1796	1102	487	925	1081	750
AATGCTTCGGATAAGATCAT	sgRFC2_2	RFC2	1099	1166	1055	1271	1045	410	598	1065	862
TGAAGCATTGAGTTCCAACA	sgRFC2_3	RFC2	1009	909	812	1583	865	447	480	1246	994
GAGGTGGAGGCCGTCTGTGG	sgRFC2_4	RFC2	860	640	808	867	664	328	565	507	535
TACACACAGTAGATAACACG	sgRFC3_1	RFC3	712	619	792	1159	637	413	379	755	479
GGTCCGTACACTAACAGATG	sgRFC3_2	RFC3	1149	950	956	1164	966	589	732	1013	783
GCAGGCTTCACACATAAGCA	sgRFC3_3	RFC3	1718	1781	1737	2827	1387	629	1360	2104	1382
GGGACGGCTGGACTATCACA	sgRFC3_4	RFC3	838	671	779	884	615	432	472	944	734
ACAGATAAGACAGAATCGGG	sgRFC4_1	RFC4	790	1011	1022	1328	773	566	664	1071	895
ACAATCTTAAAAGGCGGACA	sgRFC4_2	RFC4	956	805	685	1502	667	759	651	1045	762
AGAAAGCCAAACCCGTTCCC	sgRFC4_3	RFC4	320	198	87	536	159	141	175	277	93
GTTGACAAATGCCTAGCAGA	sgRFC4_4	RFC4	627	683	846	1336	678	379	490	792	392
CTGAATGCTTCAGATGACCG	sgRFC5_1	RFC5	1010	834	839	844	820	581	663	869	775
CGAACCGAAACCTCGTGCAG	sgRFC5_2	RFC5	886	529	720	1315	824	522	542	825	679
GGACCGTAGAGAAGCAAGTG	sgRFC5_3	RFC5	1143	835	939	1311	885	537	622	1129	747
TTTCCAGTGGAGACATGCGT	sgRFC5_4	RFC5	1035	791	1197	1667	1198	594	850	709	931
TTTCGGTAGAGATGTCATGG	sgRFFL_1	RFFL	903	972	1070	1602	1176	691	548	934	1086
GGTGGAACCATGCTGGAGTG	sgRFFL_2	RFFL	408	478	246	423	250	299	271	386	312
AGGCTGTAGCTCGAAACCGT	sgRFFL_3	RFFL	524	535	531	1475	750	168	340	686	457
CCTCTTGATCCTGAGACACA	sgRFFL_4	RFFL	1103	1177	1012	1610	1127	710	832	1188	1078
CCAACCATAGTAAATACCAG	sgRFK_1	RFK	1219	910	986	2176	983	678	730	1332	1337
TGGTCTCAGGTAGCCAACAA	sgRFK_2	RFK	1174	976	1031	1473	735	696	634	1365	928
TATCATGCATACCTTCAAAG	sgRFK_3	RFK	1383	1082	855	1576	859	421	787	1414	724
AGCCCCGCACCACTTGACCC	sgRFK_4	RFK	1008	945	1048	1476	760	511	570	1259	1134
ATAGCAGAGCACCAGAACTG	sgRFT1_1	RFT1	1627	1125	1216	1719	1265	622	1051	1360	868
AAGGACCAAAACACACCCAG	sgRFT1_2	RFT1	2078	2501	1980	2984	1327	1740	1644	2492	2200
TGCTTGTGCCAAGACCCAAA	sgRFT1_3	RFT1	1007	918	742	1667	960	377	805	1480	1149
ACTGAGACATGCTCTGCGGA	sgRFT1_4	RFT1	541	505	444	671	605	372	305	603	539
ACTTCAGAACAACATAGGCA	sgRFWD3_1	RFWD3	1616	1146	1312	2338	1434	499	1287	1632	1533
GAAGTTACATGTATCGATGG	sgRFWD3_2	RFWD3	1086	1055	894	1388	1582	521	1313	1036	1636
ACAAGTACGAAAATGTCCCC	sgRFWD3_3	RFWD3	708	849	863	1021	609	250	721	621	841
ATAGAAGCAGAAGGTAGCAG	sgRFWD3_4	RFWD3	1622	1450	1397	2218	1203	561	1335	1281	1497
GTACTTACGAAATGGTACCT	sgRFX5_1	RFX5	652	576	718	924	636	528	371	446	391
GGATCTGGAAGCCCGAACTG	sgRFX5_2	RFX5	801	632	805	655	840	509	646	551	849
GAAGCGGGCGACCTCAACGA	sgRFX5_3	RFX5	946	557	737	632	666	276	395	735	662
GTGTTTATGATGCCTATCGG	sgRFX5_4	RFX5	458	522	392	802	501	516	383	535	591
TCCACCAGCTCGCAGCACAG	sgRFXANK_1	RFXANK	1246	943	965	1794	1250	619	770	1344	892
AGGTATCCTACCCTGTGGAG	sgRFXANK_2	RFXANK	922	997	667	1188	631	779	482	910	673
GTCAACAAGCCAGACGAGCG	sgRFXANK_3	RFXANK	921	627	783	1167	628	377	576	856	463
AGAGGAGGTATCCTACCCTG	sgRFXANK_4	RFXANK	886	645	710	1144	747	241	520	633	832
TGATAGGGGAGTTGACACGC	sgRGP1_1	RGP1	826	642	583	1124	648	354	467	839	1158
GGGACCTTAAACTTAGGGGA	sgRGP1_2	RGP1	605	719	576	958	744	481	482	818	1104
GCCCCTCTCTAACCTCGGTG	sgRGP1_3	RGP1	650	517	564	701	702	243	422	418	658
GTGGTAGCAGAGCTCAGCCG	sgRGP1_4	RGP1	275	286	410	413	582	143	371	280	418
TTGATGCTGAGATAAGTCAG	sgRGPD2_1	RGPD2	1189	847	771	1545	896	299	692	1053	813
AAGCCGTTTACACACAGGAA	sgRGPD2_2	RGPD2	1082	1101	1187	1617	1404	532	1072	817	1748
TGAGGCGCAGCAAAGCCTAC	sgRGPD2_3	RGPD2	719	427	451	1097	467	423	388	693	597
AGGAACAGTGATCCTAACCA	sgRGPD2_4	RGPD2	981	825	1203	954	1466	125	903	169	1300
AAATTATTCTCATCACAATG	sgRGPD4_1	RGPD4	683	727	689	1046	479	400	647	938	1140
AATTATCTGAGAAAGACCAG	sgRGPD4_2	RGPD4	772	1013	1066	1427	1065	619	890	971	1067
TGGAAGAGCAAAATACTGGG	sgRGPD4_3	RGPD4	951	902	731	1876	830	461	946	1329	1419
CGGGGCGGAGCCCTGCACGG	sgRGPD4_4	RGPD4	238	592	336	619	455	343	373	471	320
ACGGTGATGCCAAACTAGAG	sgRGPD5_1	RGPD5	885	599	1016	714	998	52	567	233	1160
GAAATTATCTGACAAAGACC	sgRGPD5_2	RGPD5	795	781	900	1111	977	446	829	428	1289
CACCTCGATGGACAGAAGAT	sgRGPD5_3	RGPD5	1292	914	1443	1748	1125	404	950	906	1266
TTCCGATCTTCTGTCCATCG	sgRGPD6_1	RGPD6	825	586	864	938	1113	364	857	724	1206
GTTTACACACAGGAAAGGGC	sgRGPD6_2	RGPD6	333	398	343	736	630	193	503	393	498
AGGCTCAGGATATTAGTGGC	sgRGPD6_3	RGPD6	608	510	823	1084	1008	365	903	760	879
GGCGACGTACCGCTCCACAT	sgRGPD6_4	RGPD6	757	693	773	811	946	416	388	436	867
CGATCTTCTGTCCATCGAGG	sgRGPD8_1	RGPD8	940	998	1277	1182	1816	331	1221	500	1396
TCAAGCCTTGAGGTTTCATG	sgRGPD8_2	RGPD8	1790	1520	2532	1931	4121	342	1912	638	2380
GCTCATCCAGAAGAACGGGA	sgRGPD8_3	RGPD8	901	750	795	1431	647	595	1021	838	1015
TAGAAGAAATCACAAGAGAG	sgRGPD8_4	RGPD8	702	622	583	1329	607	459	756	997	911
GCTGACCGTCGGTGGCTCGG	sgRGS9BP_1	RGS9BP	481	380	271	558	345	305	326	477	464
GCGCAGCACAGCAGTCAGCC	sgRGS9BP_2	RGS9BP	752	533	523	946	549	403	443	782	373
ACGAGCGCGCCGAGTTCGAG	sgRGS9BP_3	RGS9BP	715	688	503	1308	535	475	434	804	480
ACTTCGACGTCGCGGACCTG	sgRGS9BP_4	RGS9BP	261	281	252	304	98	212	135	243	236
TGACGTTCTCGTAGACCCCG	sgRHBDF1_1	RHBDF1	339	306	298	415	308	136	199	292	221
GGACATGGACGACCACAGGT	sgRHBDF1_2	RHBDF1	1527	945	1023	1713	1631	1093	796	1212	1245
CTTTAGCGCTGCCTCCGATG	sgRHBDF1_3	RHBDF1	778	958	749	1158	972	364	567	816	580
GGAATGTCCAGCTTTAGCCA	sgRHBDF1_4	RHBDF1	797	792	859	1081	581	384	486	919	429
GCAAATTGTTGGATATGGTG	sgRHEB_1	RHEB	958	796	915	1639	1101	461	575	871	894
CCGGCCACTCACCCACAGAC	sgRHEB_2	RHEB	650	557	397	1037	306	503	257	616	428
CTTCAACTTGTAGACACAGC	sgRHEB_3	RHEB	633	432	323	1279	519	134	413	721	300
ATTCTGTTACATCAATCAAA	sgRHEB_4	RHEB	1057	897	875	1768	881	643	841	1298	1018
CTATGTGGCAGATATCGAGG	sgRHOA_1	RHOA	539	668	398	823	584	377	619	670	638
AAAACACATCAGTATAACAT	sgRHOA_2	RHOA	994	735	609	1380	807	427	642	998	830
ACAGAAATGCTTGACTTCTG	sgRHOA_3	RHOA	1235	1120	1028	1373	1107	609	1095	1518	1240
GCCACTCACCTAAACTATCA	sgRHOA_4	RHOA	1686	1376	1924	2374	2346	745	1313	1679	2334
GCTGTACACCATGAGCAGCG	sgRHOF_1	RHOF	1128	790	1004	1224	1118	289	650	1110	1013
GACCCTGAACCTCTACGACA	sgRHOF_2	RHOF	1369	1181	1478	1535	1501	502	1105	1100	1301
GGAGCTGAAGATCGTGATCG	sgRHOF_3	RHOF	1132	885	921	1419	1074	587	764	1155	1021
AAGATCGTGATCGTGGGCGA	sgRHOF_4	RHOF	1251	953	1262	1255	1370	457	577	792	837
GCTGTAATTGTCGAACACGG	sgRHOG_1	RHOG	1070	809	1181	1209	1503	684	1217	748	1282
GAAACAGATGACGAAAACGT	sgRHOG_2	RHOG	1025	896	1050	1766	1184	518	996	1023	867
CGCCGTCCTATGAGAACGTG	sgRHOG_3	RHOG	822	594	801	1318	822	374	584	1159	569
TGTCAAGGAAGTGTTCGCCG	sgRHOG_4	RHOG	233	110	90	119	164	151	192	178	126
GAAGCATATAAGGAAGACAT	sgRHOQ_1	RHOQ	1880	1515	1588	2348	1668	704	1247	1644	1443
TGCCAACGACGCCTTCCCGG	sgRHOQ_2	RHOQ	929	567	1233	788	1638	279	572	405	1273
TCCGAGGCTTACCTGCGTAG	sgRHOQ_3	RHOQ	889	717	722	1441	798	431	577	885	553
TGCGTAGTGGTCGAAGACGG	sgRHOQ_4	RHOQ	644	512	535	952	725	191	415	294	615
GATTCACCAGCAGATTGACA	sgRHPN1_1	RHPN1	1924	1556	1686	2333	1978	727	1356	1746	1509
ACTCACGGGAGCCGTCGCAG	sgRHPN1_2	RHPN1	730	525	898	1527	922	392	772	478	780
GGGTGCGGCGATGATCCTGG	sgRHPN1_3	RHPN1	1061	797	851	1072	1189	338	597	795	1001
CAAGGAGCTGCAGATGCGGA	sgRHPN1_4	RHPN1	562	521	662	716	695	193	509	629	486
CCAGAAGTTGACGTAGAATG	sgRIC1_1	RIC1	3011	2853	2587	3930	2995	1825	2086	3044	3467
ACAGTAACCCTAATAACCAA	sgRIC1_2	RIC1	1668	1605	1407	2619	1415	1068	1283	2492	2054
GAGGAAGTCCACAAATGAAG	sgRIC1_3	RIC1	1312	1583	988	1917	1004	829	1163	1476	1440
GCAGTAAATCTACTTGACAC	sgRIC1_4	RIC1	802	817	693	863	726	347	424	833	1004
TGTATAGGCAGGTAGACGTG	sgRICTOR_1	RICTOR	1193	830	758	1150	843	613	357	705	940
GGCATAGTCGCAAACATCTG	sgRICTOR_2	RICTOR	1010	1128	1200	1841	766	602	1101	1120	1093
TGACATACAACAGAGCAACG	sgRICTOR_3	RICTOR	1173	1396	1027	1761	886	791	704	1346	920
ACAACTATGGACACAGACTG	sgRICTOR_4	RICTOR	3286	2780	2986	3926	2903	1723	2007	2842	2237
ACATGACACGAATTGCCCTG	sgRIF1_1	RIF1	1377	1041	1308	1583	1144	471	698	1098	922
ATGGAACTAAGAGATCAAGC	sgRIF1_2	RIF1	916	741	885	1313	906	361	789	961	1103
GCACAAAAGGTACATTTGCG	sgRIF1_3	RIF1	767	639	725	1184	729	303	534	576	852
CCTATGACTCCTGTACACAA	sgRIF1_4	RIF1	1878	2054	1562	2948	1790	932	1589	1758	2164
CCCACCCAGGCATGTCAGAG	sgRILPL1_1	RILPL1	1426	1708	1256	2097	1380	974	1023	1750	1562
ACGCGACGAGATCCGCGCCA	sgRILPL1_2	RILPL1	719	722	824	894	796	193	645	849	614
GAAAGCCCTGATCGAACAGA	sgRILPL1_3	RILPL1	1186	1202	949	1256	1040	596	954	1277	1116
CGTGGCCGAGCTGACCGTCA	sgRILPL1_4	RILPL1	446	571	555	752	501	249	324	622	271
CCTGGGCCCAAACAAAATGG	sgRILPL2_1	RILPL2	935	734	870	1477	860	407	628	1093	1172
AAGCTCGCGGCCCAACAGGT	sgRILPL2_2	RILPL2	936	679	724	1076	761	355	374	871	618
CTGGAGGCGCTGGTGAATGA	sgRILPL2_3	RILPL2	846	938	1189	1657	844	421	569	955	729
CTCTTCCTCTTCTCGCACAG	sgRILPL2_4	RILPL2	1445	1580	1122	2517	1434	776	977	1396	1125
ATATAAGGATATCACTGACG	sgRINT1_1	RINT1	640	669	531	884	597	459	540	757	752
GCAGACTAATGTGTTAAGCA	sgRINT1_2	RINT1	1573	1251	1062	2476	1085	835	706	1729	1219
GGAGGCGAGATGCTACCAGC	sgRINT1_3	RINT1	570	467	279	708	376	489	238	440	447
TGACGAAAGGAAGAACCTCG	sgRINT1_4	RINT1	911	742	850	1117	525	540	731	1301	768
CTGGCCCATAGGTACCACGG	sgRIOK1_1	RIOK1	786	736	888	1103	1007	391	680	554	713
TTATTCAAGATGTTGACTAG	sgRIOK1_2	RIOK1	1027	1063	816	1632	966	840	1069	1035	1086
AGGAGTTGGAAAACTCGCCA	sgRIOK1_3	RIOK1	671	624	644	938	611	575	612	684	641
GCGGCTTCTCATGAGCCGGG	sgRIOK1_4	RIOK1	452	503	502	723	676	485	331	547	490
ATAGCCAGCCTTAAACATGG	sgRIOK2_1	RIOK2	1445	1197	851	1633	1116	748	1283	879	1408
TGATTACAATCGTCATGCAG	sgRIOK2_2	RIOK2	1364	1235	893	2006	972	637	904	913	1396
GAGTCTGTTGGAAACCAGAT	sgRIOK2_3	RIOK2	298	198	172	428	157	135	251	172	355
AACATAGGCACAATGTGTCA	sgRIOK2_4	RIOK2	1054	860	898	1617	984	710	712	517	1378
CCTGGCACGAGAGTACAGCG	sgRIOX2_1	RIOX2	666	704	461	837	514	459	312	738	426
TGAAGTTAGAAGCAGCTGGG	sgRIOX2_2	RIOX2	1157	1018	1027	1527	911	520	789	1287	936
TCGACATCATCATAATGGGG	sgRIOX2_3	RIOX2	1124	1277	836	1682	869	465	828	1630	1274
ATCAAGCGGACACTCCTGCG	sgRIOX2_4	RIOX2	1099	1015	842	1299	764	595	763	950	752
GTTTGTTAACGTAAACCGGA	sgRIPK3_1	RIPK3	256	360	294	361	530	77	335	433	292
TCCCGGCTTAGAAGGACTGA	sgRIPK3_2	RIPK3	945	928	1014	1364	837	691	575	1167	817
ACTGCTTCGTACACGAGTGA	sgRIPK3_3	RIPK3	51	24	87	72	63	NA	10	78	58
AACCAGGAGCTCGTCGGCAA	sgRIPK3_4	RIPK3	829	600	728	1515	745	459	529	1131	1034
CGTCAGCGCTGGAAACTACG	sgRIPOR1_1	RIPOR1	661	701	669	844	783	463	481	851	585
ACTATAGGTAGAGCCTGTAG	sgRIPOR1_2	RIPOR1	887	1026	709	1257	758	478	862	999	713
GTGTAGGAATTGGAGACTGG	sgRIPOR1_3	RIPOR1	965	1091	963	1460	1003	913	998	1200	818
GACTAGGCCCATACCACTGG	sgRIPOR1_4	RIPOR1	620	617	778	1111	603	388	691	874	671
CGACTCATCACAGTAAGACG	sgRITA1_1	RITA1	1067	1006	1004	1299	989	529	608	768	819
GTGGCGTCCACAAGAGAGCA	sgRITA1_2	RITA1	1557	1656	1044	2248	1320	821	901	1266	1219
CAAGGCCAGGACGTCATATG	sgRITA1_3	RITA1	1974	1686	1292	1721	1210	1024	985	1503	1544
ACTGACGGCCAGCTCCACGG	sgRITA1_4	RITA1	608	536	446	772	519	264	627	521	680
TTTGTAATCTGGAATCTGAG	sgRLF_1	RLF	969	1076	718	1810	659	653	702	1006	1014
GAGGGAGCAAGAGGTGTCGG	sgRLF_2	RLF	1631	1586	1046	1826	936	947	1145	1747	1166
TCAACAGCCAGTAGAAACGG	sgRLF_3	RLF	1253	932	1055	1707	925	709	925	1610	1080
GTTGTGAGTAATTACTGCGA	sgRLF_4	RLF	545	458	490	476	454	328	290	543	226
AGGCTGACTTACATCAACCA	sgRMI1_1	RMI1	1339	1230	1093	1548	1000	690	1044	1525	1192
GGTATTTGAGGAACTACCTG	sgRMI1_2	RMI1	467	472	312	739	390	482	581	622	424
GATGGAATCGTACAAATACA	sgRMI1_3	RMI1	1102	802	929	1145	845	955	944	1213	986
TCATCAGAAGGACCTAATGC	sgRMI1_4	RMI1	1196	770	816	1539	545	737	583	824	657
GCTGCGGACTCGTTCTCAGG	sgRMI2_1	RMI2	358	252	118	281	212	198	187	302	159
GCATTACCTGGGACTAGACA	sgRMI2_2	RMI2	1397	1632	1051	1663	1144	524	1001	1538	1244
AGCGGGGACTTCTCGGTCCG	sgRMI2_3	RMI2	112	89	138	328	102	109	107	74	56
AGGGTAGTGATGGCGGACCG	sgRMI2_4	RMI2	549	369	378	778	486	253	375	432	250
ACAGTCAAAACTTCACAGGG	sgRMND1_1	RMND1	657	1071	788	927	722	792	932	1338	858
TGTTACTTCAACATATCCGT	sgRMND1_2	RMND1	1149	950	1016	1340	995	478	634	1101	794
ATTTAATGGAGACAGCATGC	sgRMND1_3	RMND1	535	486	510	692	522	336	424	625	538
TGTACCAGTGCGATTTCATA	sgRMND1_4	RMND1	689	695	527	1009	609	636	332	832	531
CCCACTGGTTTGCATCAAGT	sgRMND5A_1	RMND5A	1239	1053	960	1573	1048	634	938	1133	1041
GTGGAGCACTTCTTTCGACA	sgRMND5A_2	RMND5A	438	474	354	510	261	354	360	403	495
TGATTCTGACATTAGCAGTG	sgRMND5A_3	RMND5A	1390	1262	950	1908	1108	525	903	1540	1287
GAGCTCATCGACTACACCGG	sgRMND5A_4	RMND5A	826	831	920	1546	892	811	693	1139	731
TAAACGCCGATTCCTGCTCG	sgRNASEH1_1	RNASEH1	667	526	487	834	571	228	462	572	429
AAAGCACATGAAGCCGAGCG	sgRNASEH1_2	RNASEH1	1462	1175	1210	2100	922	639	894	1294	1193
CAAGGAAGATGTACCCATGT	sgRNASEH1_3	RNASEH1	1426	894	932	1443	983	692	637	1462	850
TCCCGAACCCGCGAGAGCCG	sgRNASEH1_4	RNASEH1	422	560	395	637	625	314	313	662	481
ATACAGTATGCATTGGACCA	sgRNASEH2A_1	RNASEH2A	1564	1481	1121	1666	1042	1064	938	1636	821
AGCACTAACCACCGGGTAGA	sgRNASEH2A_2	RNASEH2A	1011	889	1010	1708	830	377	763	811	588
CCGCGGGCACAGGCGAACTC	sgRNASEH2A_3	RNASEH2A	570	377	339	963	360	302	316	564	452
TGTGCCCGCGGTGTGCCGCA	sgRNASEH2A_4	RNASEH2A	761	688	1072	1431	954	251	529	597	668
GAAGAGAACTTACCTGAACA	sgRNASEH2B_1	RNASEH2B	1639	1574	1092	2292	1077	980	1001	1385	1384
TCCACCACAACTTGATCAAG	sgRNASEH2B_2	RNASEH2B	1787	1971	1749	2391	1805	813	1329	2128	1480
TGACCAAGCTTCCACTGACA	sgRNASEH2B_3	RNASEH2B	1656	1504	1068	2847	1275	671	921	1427	1634
TGAAGTAACTTCTCAAGTCC	sgRNASEH2B_4	RNASEH2B	844	606	431	1019	670	428	531	920	631
TTCCGGGACTGACGACCAAG	sgRNASEH2C_1	RNASEH2C	318	325	360	535	364	249	341	406	486
GGACTCGAAGTGTCGTTTCG	sgRNASEH2C_2	RNASEH2C	643	455	630	1122	680	319	434	634	675
GGGTACGGCGTCGCGCAATG	sgRNASEH2C_3	RNASEH2C	468	489	477	920	399	228	374	555	374
GCGACGAAGCGGCCATCGAG	sgRNASEH2C_4	RNASEH2C	1070	732	670	1441	745	569	762	869	757
AACGTCCTCAATCAACACAG	sgRNASEK_1	RNASEK	2586	2248	2151	3100	1685	1101	2044	3026	1927
CGCCTGGGGAGTGATCATGT	sgRNASEK_2	RNASEK	1040	984	845	1663	878	640	774	1126	769
CGCCATAAAGAAGGGAGTCG	sgRNASEK_3	RNASEK	931	964	919	1407	929	431	427	1026	940
AAGCGGGCTCGGAAAGCGGT	sgRNASEK_4	RNASEK	624	747	748	904	585	431	376	586	497
CGCTAACACTTGCAACATCG	sgRND1_1	RND1	1036	945	678	1397	865	572	697	1239	816
GCAGCCAATGAGCAAAACGC	sgRND1_2	RND1	986	846	1036	1360	1003	669	709	823	902
AGCGAAGGATTGCTATCCAG	sgRND1_3	RND1	607	484	737	758	658	227	546	582	840
TGGAGCAGAATTCTTACCTG	sgRND1_4	RND1	1075	1017	1164	1449	1230	571	661	1357	1103
CACCGGATCCACCAGCTGGG	sgRNF103_1	RNF103	575	582	635	902	611	253	456	673	639
TTTGCGCTCATTACAACCCG	sgRNF103_2	RNF103	713	792	676	785	662	489	650	848	689
GCGCCACCGGATCCACCAGC	sgRNF103_3	RNF103	2629	2835	2165	2262	3385	693	1707	1949	1873
CACCCAGCTGGTGGATCCGG	sgRNF103_4	RNF103	326	454	459	623	454	173	289	381	270
ATGGGGATGAAGAACCAGCT	sgRNF103-CHMP3_1	RNF103-CHMP3	1304	911	946	1830	1045	715	716	1330	1293
CCAAGGAGATGATCAGGTCA	sgRNF103-CHMP3_2	RNF103-CHMP3	1443	1137	1162	2077	1092	1099	1082	1357	1610
TCAATGACCACTCATTGACC	sgRNF103-CHMP3_3	RNF103-CHMP3	685	719	453	758	423	372	228	450	398
AGGAAATGAGAGTTGTTGAC	sgRNF103-CHMP3_4	RNF103-CHMP3	967	1026	665	1125	698	689	589	847	1118
TGAGCCCGAGAGTCTCGGCG	sgRNF113A_1	RNF113A	536	511	490	668	674	389	316	318	870
TGTAATCTGAACGGTCATGG	sgRNF113A_2	RNF113A	1317	1237	1286	2011	1196	895	878	585	2823
GAGGATGACAAGATCTATCG	sgRNF113A_3	RNF113A	1273	870	839	1418	1065	499	633	611	2488
ATACAGAAGACCCGTGACAG	sgRNF113A_4	RNF113A	1220	1376	1059	1875	884	675	680	877	1697
ATGCCATTGTAACCCAGGTG	sgRNF115_1	RNF115	1326	1445	1035	2243	1047	794	1108	1237	1000
GATCTGTATCTCCGACCCAA	sgRNF115_2	RNF115	812	775	729	1115	754	504	513	583	738
AGTGGACTGCTACTTAGAAA	sgRNF115_3	RNF115	431	351	422	544	382	198	369	450	375
CTCTGCAAAATGTGTTGTTG	sgRNF115_4	RNF115	920	869	714	1280	619	535	557	1134	940
CGCATGCATGCCAAGCACCG	sgRNF121_1	RNF121	1308	1120	1148	2727	1187	786	888	936	881
GGTGGCTCGGAAGGTAACAA	sgRNF121_2	RNF121	423	426	360	818	430	240	187	440	341
ATAATAAGTTAAGACCAAAG	sgRNF121_3	RNF121	665	793	691	1144	698	618	728	1162	796
TGGCTTACATTGTAGGAGCG	sgRNF121_4	RNF121	592	586	645	1017	549	359	322	501	544
TTGAGCACGGTGATCGCACA	sgRNF123_1	RNF123	1022	1004	1480	1579	2170	684	638	968	708
TTCATCCCAATAGTAGCGCA	sgRNF123_2	RNF123	950	988	810	1251	1018	722	650	1072	697
GTGGTCCTGGACCACACAGG	sgRNF123_3	RNF123	702	680	721	1094	1303	362	543	595	713
TCTACCACATGCGTGTACAA	sgRNF123_4	RNF123	715	612	544	990	469	387	403	464	553
GGGAGAGAGACCATCCGTCC	sgRNF126_1	RNF126	750	716	515	1108	480	261	548	601	693
GGGCGACTCACCTCCAACGG	sgRNF126_2	RNF126	1248	1152	802	1678	620	559	543	1053	775
CTGCGCCCCAGGAGGGAACG	sgRNF126_3	RNF126	736	639	639	884	601	210	545	561	551
ATGCGGCGACGCCTCGGCCA	sgRNF126_4	RNF126	385	510	356	637	354	282	219	690	324
GGAAGAACACCGTGGCAGCG	sgRNF14_1	RNF14	1024	951	1001	1468	990	689	812	1539	956
TCAGGTCCAAGGAGGACTGG	sgRNF14_2	RNF14	1115	752	1135	1586	1140	682	934	1231	913
CACAGAAACAGATACTGCAC	sgRNF14_3	RNF14	726	691	517	958	568	307	514	595	514
GCCCTGGCAAGTATTTACGA	sgRNF14_4	RNF14	607	456	440	861	495	241	310	632	523
TCGCCTTGGGAATGTCCCTG	sgRNF145_1	RNF145	1050	827	824	1576	904	623	738	709	795
AGGCAGAGTCGTGCTAGCAG	sgRNF145_2	RNF145	1293	849	1346	1826	1533	592	824	1010	859
GGACTACCAGTTGATTCCAC	sgRNF145_3	RNF145	851	776	935	1308	1021	485	767	1025	1182
GCAGAGTGTGAGAACACCCA	sgRNF145_4	RNF145	899	832	1048	933	1187	479	536	659	625
CCACGGCATGTACCACTAGA	sgRNF157_1	RNF157	895	833	724	1309	698	486	627	1141	626
GTTTGCTGTTCAGGTAGACG	sgRNF157_2	RNF157	633	669	544	955	679	511	546	572	773
TTTGACTCAACTCATCCTGA	sgRNF157_3	RNF157	854	914	834	1194	864	347	804	870	1032
ACACCGTGGATCCCTCCGAG	sgRNF157_4	RNF157	1152	1122	1051	1876	789	488	796	1441	868
GAGTCCACGACGATACCCGG	sgRNF168_1	RNF168	939	840	817	1162	791	645	495	892	985
ACAGCGTGTGGTTACACGGG	sgRNF168_2	RNF168	1119	817	787	1291	934	460	544	1017	807
TTAAGGTGGCGGCAGAGCGA	sgRNF168_3	RNF168	726	615	742	867	640	183	392	707	585
GCACCACAGGCACATAACCA	sgRNF168_4	RNF168	2141	1920	1593	2781	1755	978	1381	2073	1348
CAAATTCCAAAAGACACACG	sgRNF181_1	RNF181	1264	1062	914	1731	881	844	968	1508	1332
TCCTATTGAAAAGTGACCTG	sgRNF181_2	RNF181	707	886	723	1031	1227	416	510	807	577
TGAACACGACTGCGAGCCGT	sgRNF181_3	RNF181	549	595	589	978	482	74	430	659	358
GTGATGGCAAGGCATCTCAA	sgRNF181_4	RNF181	1195	994	916	1302	844	348	838	823	943
ACTTCGGCAAGACTTTGAGG	sgRNF20_1	RNF20	1301	1284	1416	2299	1142	871	1110	1244	1716
GCATCGCACCATGTCTCAGG	sgRNF20_2	RNF20	1650	1443	1664	2765	1487	808	1121	1309	1352
GGAGGGCACTACCACTACGC	sgRNF20_3	RNF20	576	618	646	801	510	244	368	618	643
TCGGTTGACAATCAATAGTG	sgRNF20_4	RNF20	817	683	612	1114	706	450	817	1192	1114
ATAGTCATATCCAGTTAGTG	sgRNF214_1	RNF214	1118	1105	1031	1673	1069	991	844	1362	1007
CATAAACTAGAAGATTCCGG	sgRNF214_2	RNF214	348	491	500	976	412	275	484	553	399
GTTGAAAGAGCGTTACCAGG	sgRNF214_3	RNF214	805	693	649	1180	579	412	599	910	605
GATAGACTCAAGAATCAGGA	sgRNF214_4	RNF214	1040	948	995	1432	864	666	625	1285	669
GAGGCAAGATCATACACGAG	sgRNF25_1	RNF25	1275	1238	1168	2486	1147	834	851	1610	1675
AACGCAAGCGGCTCTACCAG	sgRNF25_2	RNF25	1023	916	873	1162	1060	515	509	1272	972
TGACAGGTTCAACTTACGTG	sgRNF25_3	RNF25	1247	917	802	1561	817	349	797	787	1211
GGATGTACCGAGCAAGGCAG	sgRNF25_4	RNF25	1162	1164	766	1238	874	343	715	828	1090
CCCAACCCCTTACAGCCTCG	sgRNF31_1	RNF31	1279	825	1045	1209	1417	789	659	1058	953
GAGCAATCTCTCTCAATAGG	sgRNF31_2	RNF31	1272	1160	848	1356	1247	573	812	1173	1210
CCACCGTGCTGCGAAAGACA	sgRNF31_3	RNF31	1164	1039	1205	1576	1411	546	658	1221	1086
GGATCATGCTCACTAGCTGG	sgRNF31_4	RNF31	1069	886	1069	1651	1206	683	878	511	1168
TGCTTCCAAGGAGATCTCGG	sgRNF4_1	RNF4	767	662	786	788	860	469	410	666	782
TGTGGTGAGCAGTGACGATG	sgRNF4_2	RNF4	982	938	1178	2009	1150	569	643	1236	1113
GACTCACAATGACTCTGTTG	sgRNF4_3	RNF4	714	639	491	540	445	321	437	736	648
ACTCAGAGAAAGCGTCGTGG	sgRNF4_4	RNF4	533	417	467	536	408	199	315	334	389
GCTCCAGGATAAAGTGACAT	sgRNF40_1	RNF40	1042	996	980	1431	899	569	827	925	1418
GGACTCCTCTCCCAGAGCCG	sgRNF40_2	RNF40	355	281	426	809	432	205	424	550	537
TCACCTCCAATGAGATGCGG	sgRNF40_3	RNF40	648	652	607	833	834	234	423	670	801
AATGGGCTCGATAAGAGTCG	sgRNF40_4	RNF40	966	648	915	1519	893	541	750	850	1010
CATTAAGCACCTGCGCTCAG	sgRNF41_1	RNF41	1836	1282	1755	1742	2732	622	1039	1372	2453
TCCTGAGTGACACTCACTCT	sgRNF41_2	RNF41	1020	1147	1612	1753	2974	485	460	602	1438
ATGATGTAACCCGTTTCCAG	sgRNF41_3	RNF41	904	697	966	1112	1494	408	739	832	1581
GCAACGCCTGCATCACCCAG	sgRNF41_4	RNF41	2502	1850	3685	3005	4280	1397	1694	1937	3559
TGAGCCAAGTAAGACCACAG	sgRNF8_1	RNF8	1355	932	1100	1526	1130	792	1041	1233	1221
GGTTTCGAGAAATCATCAGG	sgRNF8_2	RNF8	630	729	782	891	697	387	605	580	529
CCAGTGAAATCACAGGGGAA	sgRNF8_3	RNF8	764	906	843	1580	802	446	668	1195	755
AGGGTCTATTCCATTCATCA	sgRNF8_4	RNF8	1268	1096	1182	1356	951	715	889	1186	1188
GAAAGAAGGAATCAGAACCC	sgRNGTT_1	RNGTT	902	1036	686	983	757	404	586	406	1058
CAGAAGTGTCATCAATTCTG	sgRNGTT_2	RNGTT	763	911	814	1085	601	309	463	344	691
TTATCAAATACTCTCTTGGA	sgRNGTT_3	RNGTT	387	541	532	820	329	459	284	273	418
GGACAGTTCAGCCACCGCGG	sgRNGTT_4	RNGTT	716	705	738	1025	490	359	393	176	579
GACAACTGCCGGGACCTGTG	sgRNH1_1	RNH1	956	790	726	1044	881	431	567	1084	724
CGCGGAGATGACTCACCACA	sgRNH1_2	RNH1	948	707	747	1197	746	419	558	1229	691
CCAGAACTGCTGCCTGACGG	sgRNH1_3	RNH1	648	638	696	875	770	141	467	363	433
TGAGCGCCTCCAGCTGGCAG	sgRNH1_4	RNH1	960	820	760	1544	944	779	565	930	785
AGAAGGACACAGCTCAACAG	sgRNMT_1	RNMT	1237	1236	1089	2256	789	792	944	1401	904
TATAACTGCTGACAGCTCAA	sgRNMT_2	RNMT	773	739	663	1360	699	330	595	876	552
GCGTGTGAGAGACTTAGCCC	sgRNMT_3	RNMT	652	633	618	849	624	371	466	670	657
GTAAAGGAAAGTTCTAGTTG	sgRNMT_4	RNMT	682	955	689	1049	758	561	602	773	1037
TCGACAGGGTCATCAGACCT	sgRNPC3_1	RNPC3	943	616	647	1021	544	378	612	496	802
TTTGCTAGGATTGTGCTGGA	sgRNPC3_2	RNPC3	125	47	52	140	17	110	NA	83	79
GGAACCTCCTTTGCCAGACG	sgRNPC3_3	RNPC3	885	822	1025	1289	1080	581	724	404	1101
CCTGTCAGATAAGGGGCGAC	sgRNPC3_4	RNPC3	528	411	587	1001	526	76	358	338	844
ACTCACCCGGAATGTGACAA	sgRNPS1_1	RNPS1	948	890	773	895	932	218	989	117	1822
TAAAATGATTGACATGCCCG	sgRNPS1_2	RNPS1	639	640	483	710	393	116	459	315	1047
GCCGGGACAAAACCCGAAAG	sgRNPS1_3	RNPS1	417	594	345	750	359	401	516	328	843
ACAGAAGGATTACCTAGTGC	sgRNPS1_4	RNPS1	417	347	295	715	376	123	358	287	472
CTCCTCAGGATCGGAATGCG	sgROMO1_1	ROMO1	531	501	397	855	438	267	268	286	350
ATGCGGGGTCGAGAGCTGAT	sgROMO1_2	ROMO1	923	809	738	1229	871	506	496	805	776
CCGGTGGCCGTGGGTCCCTA	sgROMO1_3	ROMO1	495	593	432	722	620	374	326	412	495
ACGGTCGAAGCAGCTTGGCT	sgROMO1_4	ROMO1	255	240	274	273	293	160	271	234	270
CATCCTGAAGCAATTCACCA	sgROPN1L_1	ROPN1L	1964	1592	1940	2736	1883	815	1395	1813	1557
GCAACCCAGAAAACAGACAC	sgROPN1L_2	ROPN1L	1723	1576	1841	2734	1750	1063	1254	1678	1414
CGTCCGTGAGGATCTCGCAC	sgROPN1L_3	ROPN1L	703	557	748	680	767	424	547	518	442
TTAATTCCACATACCGCTTG	sgROPN1L_4	ROPN1L	742	731	779	799	826	334	861	1007	549
ACAACAGAGAAGTTGCCAAG	sgRPA1_1	RPA1	1066	894	899	1305	864	674	522	335	2773
GCTCCTTTGATAGCCAACAC	sgRPA1_2	RPA1	996	864	710	906	757	458	660	272	1450
GGACGACCATCATTTACCTA	sgRPA1_3	RPA1	1235	987	852	1267	765	1029	659	681	2173
GAACATCCGTCCCATTACTA	sgRPA1_4	RPA1	1503	1056	1140	1639	1088	645	894	575	2224
GCCAGCAAATGGCCTCACTG	sgRPA2_1	RPA2	642	664	809	1078	887	590	307	705	861
GGAAGTGATCAATGCACACA	sgRPA2_2	RPA2	1421	1107	968	1835	867	795	390	601	2393
GTGAAGCAGGGAACTTTGGT	sgRPA2_3	RPA2	1232	1085	1051	2107	1105	650	769	1112	1394
TATGGCAGCTCCTCATACGG	sgRPA2_4	RPA2	674	688	833	1247	1178	354	444	453	665
GGTTGGAAGAGTAACCGCCA	sgRPA3_1	RPA3	936	994	851	1379	788	617	779	897	833
TACGGGTTCCATCAACTCGA	sgRPA3_2	RPA3	592	726	760	1213	582	404	537	689	670
GATGAATTGAGCTAGCATGC	sgRPA3_3	RPA3	731	639	673	899	667	524	552	608	1034
TGGACATGATGGACTTGCCC	sgRPA3_4	RPA3	1043	633	793	1517	934	470	696	883	663
GTACATACAGGACAGATGAG	sgRPAIN_1	RPAIN	1562	1332	1661	1875	1547	518	1132	1612	1558
GCTCCTAAACAGGTACCGCC	sgRPAIN_2	RPAIN	678	637	531	774	836	500	592	628	508
GTGGAATGCTTTGCAGTCAG	sgRPAIN_3	RPAIN	1171	990	860	1714	796	618	706	1301	1078
CGAGCCCACCAGTTTGTACA	sgRPAIN_4	RPAIN	1025	1000	1074	1851	935	729	797	1433	865
GGGTACTTTGTATAGACTAG	sgRPAP1_1	RPAP1	743	725	609	822	666	433	585	535	566
CCAGCCAAGCTCATGCCCGG	sgRPAP1_2	RPAP1	1325	1089	1161	1908	1039	867	986	639	1014
CCAGGGTATTAAGAAGAGAG	sgRPAP1_3	RPAP1	1011	1105	986	1611	948	607	606	964	872
AAAGCAACACCACTGGGCAC	sgRPAP1_4	RPAP1	1812	1520	1723	2794	1519	1225	1004	1095	1025
GGAAGACAGAAGAAACATTG	sgRPAP2_1	RPAP2	1178	1443	921	2399	1037	1277	1016	986	1159
ATTCTGAAAGTGAATACAGT	sgRPAP2_2	RPAP2	772	786	828	1527	853	316	785	917	837
AATTCCCAAAACTCCAGTAT	sgRPAP2_3	RPAP2	1028	1213	932	1955	1194	602	820	869	1252
CGGCCCAGCGAAGTCCGCCA	sgRPAP2_4	RPAP2	801	653	683	1019	1036	281	612	386	410
ACAAAGGCTTATTCCAGACG	sgRPAP3_1	RPAP3	1026	1012	588	1328	829	613	485	697	972
TCTGTCTCAAGAATCAGAGT	sgRPAP3_2	RPAP3	802	853	918	1394	783	321	572	701	685
CAACACGGGATTATATGGAT	sgRPAP3_3	RPAP3	719	692	603	915	852	375	611	447	784
GCAATTGAATGCTATACTCG	sgRPAP3_4	RPAP3	720	396	350	605	423	295	366	425	645
CGAGGCTACTGAGAACCCAG	sgRPE_1	RPE	960	949	971	1538	922	457	693	863	992
CCCCAGAGTCTAGCATCCGG	sgRPE_2	RPE	833	721	951	1566	1064	720	849	851	1096
GTTACCCGTCCATTACGTCC	sgRPE_3	RPE	418	390	340	553	264	178	356	270	297
GGGAGCCAGCGGTATGGCGT	sgRPE_4	RPE	689	538	586	1003	577	210	581	541	819
TTGAGTCCAATGAAACCATG	sgRPE65_1	RPE65	1193	1106	926	1304	1166	625	850	977	923
GGGCTTGCCCATCAAACAGG	sgRPE65_2	RPE65	897	640	477	842	602	593	383	922	782
TTGTTAATGTCTACCCAGTG	sgRPE65_3	RPE65	893	768	553	860	589	641	549	517	762
TCCGCACTGATGCTTACGTA	sgRPE65_4	RPE65	658	635	446	921	769	176	420	593	530
AAATCTCTTGCGATGCACTG	sgRPF1_1	RPF1	1517	1607	1395	2127	1581	991	958	1330	1033
AACATCAGATAGACCTCATG	sgRPF1_2	RPF1	1657	1144	1208	2221	1237	837	803	785	778
CTCCTGAAGTTCTTCGGCAG	sgRPF1_3	RPF1	961	895	941	1191	824	513	824	1101	1185
CAAGACCATGGCGAAAGCCG	sgRPF1_4	RPF1	177	126	131	264	76	NA	33	159	16
GGCGGATATTTGATACTGTG	sgRPF2_1	RPF2	488	574	462	596	518	324	325	440	583
TGGTAGTCATACATACGACC	sgRPF2_2	RPF2	688	704	605	1114	676	223	477	523	620
CCTCAGAACCAGATCCAATG	sgRPF2_3	RPF2	1441	1310	926	1962	1197	720	684	883	796
ATCGCCAGCAAATATCAGCA	sgRPF2_4	RPF2	1936	2085	1475	2426	1449	1026	1051	2178	1315
AGGAAGTGGGAATACAGACG	sgRPIA_1	RPIA	1216	1130	856	2007	939	923	752	1227	1128
GGCAACACAAGCACCAGCTG	sgRPIA_2	RPIA	1694	1598	1744	2537	1534	1379	1200	1567	1377
TGAGGGTCAAGCCATACTGC	sgRPIA_3	RPIA	778	641	773	955	703	461	532	517	699
GCTGATCTCAATCTCATCAA	sgRPIA_4	RPIA	1301	1098	897	1518	1238	736	963	1583	1121
GACACCATGTGGCCACAAAG	sgRPL10_1	RPL10	864	653	794	1164	891	146	308	139	638
TCTTGTTGATGCGGATGACG	sgRPL10_2	RPL10	669	784	708	832	984	235	407	213	593
GAATCCTGCCTTACCTTCAG	sgRPL10_3	RPL10	1402	968	950	1600	781	482	553	412	1087
CAGCACTACATACCTTCTGG	sgRPL10_4	RPL10	1893	1653	1467	1979	1395	687	639	492	1186
TCGCGACACCCTGTACGAGG	sgRPL10A_1	RPL10A	421	281	530	424	398	79	258	69	160
GAAGAACTATGATCCCCAGA	sgRPL10A_2	RPL10A	1056	961	1230	1413	1322	259	904	284	846
GGCCCAGGTTTAAATAAGGC	sgRPL10A_3	RPL10A	296	285	212	414	283	180	336	164	327
TCAGAACGGTGCCAACCTGA	sgRPL10A_4	RPL10A	857	438	1184	700	1526	110	460	1	498
CTCACCTTTGGAAAACACAG	sgRPL11_1	RPL11	1149	1108	1160	1284	1018	284	598	440	1091
GGATGCGAAGTTCCCGCATG	sgRPL11_2	RPL11	759	754	602	409	546	202	162	183	229
TGTCCACTGCACAGTTCGAG	sgRPL11_3	RPL11	1340	1293	1393	2097	1374	271	473	448	1062
TTCATTTCTCCGGATGCCAA	sgRPL11_4	RPL11	787	603	747	813	970	303	429	344	731
GATAACGTACCAGACCCAGG	sgRPL12_1	RPL12	1458	1138	923	990	1304	151	508	329	806
TCTTCTGCAGTTAAACACAG	sgRPL12_2	RPL12	976	983	709	1067	1243	241	871	223	990
ACTGACCATTCAGAACAGAC	sgRPL12_3	RPL12	901	737	770	641	1394	119	630	103	610
GGGATAACGTACCAGACCCA	sgRPL12_4	RPL12	960	706	944	877	938	295	435	586	708
TACCACACGAAGGTGCGCGC	sgRPL13_1	RPL13	926	654	735	778	924	165	261	248	496
CACCTGCGGATCTTACGGGC	sgRPL13_2	RPL13	198	296	379	418	261	159	188	393	365
GTTGGCCTGCAGGGACTCCG	sgRPL13_3	RPL13	467	263	482	494	455	187	343	133	271
GCCGGATGGGACCCGACGCG	sgRPL13_4	RPL13	404	422	550	548	573	217	240	134	344
GAAAGCCAGGTACTTCACTA	sgRPL13A_1	RPL13A	1210	1036	892	1273	845	327	625	378	1017
CTGCCCCACAAAACCAAGCG	sgRPL13A_2	RPL13A	578	576	735	1071	601	451	323	567	608
CCTCCCTCTAGGCCGGAAGG	sgRPL13A_3	RPL13A	952	728	526	916	661	268	371	131	660
GCATAGCTCACCTTGTCGTA	sgRPL13A_4	RPL13A	986	911	491	1200	655	97	266	182	725
TTGTCGGACATACTTCTGGT	sgRPL14_1	RPL14	964	921	718	1033	851	202	458	333	678
GAAGATTGAAGCCAGAGAAA	sgRPL14_2	RPL14	728	810	837	851	617	375	413	373	796
GTCTCCTTTGGACCTCATGC	sgRPL14_3	RPL14	524	412	537	894	680	177	252	170	520
GATGTTTGTGTTCTAGGCTT	sgRPL14_4	RPL14	643	846	658	986	765	307	450	269	1006
TATAGGATTCGTGTTCGCCG	sgRPL15_1	RPL15	224	116	162	276	178	87	63	66	116
AAAACCATTTACCTCTGCAA	sgRPL15_2	RPL15	807	965	970	1466	986	425	641	544	1139
CTGGGCTACAAGGCCAAGCA	sgRPL15_3	RPL15	618	700	692	1180	595	447	477	415	524
GCGCGCTTTATCAGGCCGGG	sgRPL15_4	RPL15	371	463	558	986	437	166	392	384	632
TTCTTTCAGGCCAAGCAATG	sgRPL17_1	RPL17	1222	1204	1320	1062	1129	297	624	181	761
CAACTCCACCATTGTAACGT	sgRPL17_2	RPL17	1790	1423	2726	1147	2439	277	1058	129	1162
CTGTCCACTTACATTTCGTG	sgRPL17_3	RPL17	1294	829	1013	1093	1364	397	580	267	695
GAGAATCTACATCTAAACCC	sgRPL17_4	RPL17	713	805	976	906	762	256	394	112	527
CCGTAAGGATCATCTCAATG	sgRPL17-C18orf32_1	RPL17-C18orf32	1067	741	1075	611	1130	119	384	154	523
CATGAGCTCTGTAGGTCCGG	sgRPL17-C18orf32_2	RPL17-C18orf32	769	677	958	511	1177	67	442	82	382
TGGAGTTGGCAGGTGTGCGC	sgRPL17-C18orf32_3	RPL17-C18orf32	150	186	185	89	280	30	16	NA	66
GGCCATATACGACTAACGAA	sgRPL17-C18orf32_4	RPL17-C18orf32	741	640	853	1444	679	278	288	624	635
TCAGGAGGTACCCAAACTGA	sgRPL18_1	RPL18	834	872	1037	1449	803	274	546	152	735
TCCTGGCCGGGAAAACAAGA	sgRPL18_2	RPL18	186	170	129	124	183	27	102	102	86
CCGCCATAACAAGGACCGAA	sgRPL18_3	RPL18	1150	968	785	1170	871	343	576	570	579
ACAACCTCTTCAACACAACC	sgRPL18_4	RPL18	2297	1759	1693	2360	1515	524	794	194	1421
GAAGTTCTTCACCCGCAGGG	sgRPL18A_1	RPL18A	536	596	616	603	520	155	477	60	477
CTGCGCTATGACTCCCGGAG	sgRPL18A_2	RPL18A	626	616	900	688	817	171	408	239	528
CTTTCCACAGACCGAGACAT	sgRPL18A_3	RPL18A	1185	1284	1126	1300	1307	379	517	682	629
CTACGAGAGTACAAGGTAGT	sgRPL18A_4	RPL18A	1068	741	654	1183	813	239	448	251	672
AGACCTTCTTCTTGCCACAG	sgRPL19_1	RPL19	1076	850	977	1128	1255	275	567	363	997
TGTACCCTTCCGCTTACCTG	sgRPL19_2	RPL19	1478	1415	1575	1501	1388	514	741	198	1148
GTACTCACGGGAGTTGGCAT	sgRPL19_3	RPL19	182	329	263	266	258	69	66	260	256
TTCTCCACAGGTAAGCGGAA	sgRPL19_4	RPL19	673	502	773	540	760	202	245	127	480
TGGTCACCACCCCTCCACCA	sgRPL22_1	RPL22	1875	1632	2031	2063	2569	705	1546	1450	2229
CAAGATCACCGTGACATCCG	sgRPL22_2	RPL22	955	613	1226	892	1498	327	538	548	1114
CCATGATTCCATCTTCTACA	sgRPL22_3	RPL22	1609	1491	1404	2730	1316	1031	1202	1747	1333
CGCGGAGCCATACTAACCAC	sgRPL22_4	RPL22	857	582	599	1307	585	466	372	889	536
ATGGCAAAACTGGAAATCTC	sgRPL22L1_1	RPL22L1	497	367	539	391	378	201	359	709	390
AAGGTCCAAATTAAACCTCC	sgRPL22L1_2	RPL22L1	369	330	452	669	397	218	483	473	499
CATCTTCTACTGGATGAGTA	sgRPL22L1_3	RPL22L1	859	650	780	1334	957	442	709	1139	740
CGGGAGAAGGTTAAAGTCAA	sgRPL22L1_4	RPL22L1	685	819	667	914	595	652	405	1293	803
ATCAATTGTGCTGACAACAC	sgRPL23_1	RPL23	1235	1026	950	1154	984	431	480	245	535
AATCCGGAATTTCGCACCAG	sgRPL23_2	RPL23	1232	959	1221	1569	1490	635	741	684	1079
ATTTCCTTGGGTCTTCCGGT	sgRPL23_3	RPL23	480	600	804	452	601	89	403	118	410
ACAGGACGTGGTGGGTCCTC	sgRPL23_4	RPL23	950	486	689	933	686	111	323	226	715
GCACGTCACCCACCTTCCGG	sgRPL23A_1	RPL23A	1001	566	1777	517	1994	81	410	13	391
TAAAGCTGAAGCCAAAGCGA	sgRPL23A_2	RPL23A	856	659	1560	1239	1521	86	727	168	891
GGAGACAGCCCAAATATCCT	sgRPL23A_3	RPL23A	734	348	1074	282	1056	13	285	99	256
ATAGCATAGTGGTCAAGCCT	sgRPL23A_4	RPL23A	1589	1098	1376	2092	1502	358	892	500	1298
AGTCGGCTTTCCTTTCCAAG	sgRPL24_1	RPL24	590	716	645	763	663	243	284	311	406
CGTAGCGCCTCCCGTGTCCG	sgRPL24_2	RPL24	183	120	172	197	82	51	61	93	121
GCCGAGCAGTCAAATTCCAG	sgRPL24_3	RPL24	1407	1181	1300	1404	1343	384	918	667	1036
TAGCGTTTTCCACCAACTCG	sgRPL24_4	RPL24	581	597	298	839	455	330	207	427	522
ATTTGCTCTTAGGTTGTACG	sgRPL26_1	RPL26	1037	867	649	1123	931	408	511	406	672
ATCTTCCTTCGAATGTGGGA	sgRPL26_2	RPL26	856	858	895	1017	1088	190	356	407	587
TTTGCGATTCTTGCTTCGGT	sgRPL26_3	RPL26	785	594	749	1053	862	168	361	379	729
TGCTGGGGTGAATGCCTACG	sgRPL26_4	RPL26	652	757	1017	694	664	148	361	165	478
GTAGTTCGAGGACACTACAA	sgRPL26L1_1	RPL26L1	926	670	761	1000	974	329	578	619	936
AATATGTCATCTACATCGAG	sgRPL26L1_2	RPL26L1	1026	1081	1040	1519	1288	457	885	877	1218
CACGTGGACAGTTGTGCCGT	sgRPL26L1_3	RPL26L1	464	457	495	451	661	205	234	356	338
AACGAAGGGATTGAACTTCA	sgRPL26L1_4	RPL26L1	1145	955	950	993	1069	501	897	643	888
ACGCAAAGCTGTCATCGTGA	sgRPL27_1	RPL27	164	92	142	225	121	11	28	9	65
TGGCAGCTGTCACTTTGCGG	sgRPL27_2	RPL27	770	641	1036	628	1046	177	470	214	434
GGGATATCCACAGAGTACCT	sgRPL27_3	RPL27	790	762	1007	729	822	180	447	81	804
GTTCATGAAACCTGGGAAGG	sgRPL27_4	RPL27	569	472	745	744	820	71	353	174	548
AGGAAGACCCGGAAACTTAG	sgRPL27A_1	RPL27A	1090	804	825	811	879	238	523	166	671
GCAGACCACCAGCATTACCG	sgRPL27A_2	RPL27A	804	609	931	566	804	122	421	174	452
TTACCTCTTCCTAGCCACCC	sgRPL27A_3	RPL27A	912	1031	809	1099	784	354	623	166	597
TTTGGTCAGTGAACAGACAC	sgRPL27A_4	RPL27A	806	656	559	733	829	452	524	508	649
GTGTCGTGGTGGTCATTAAG	sgRPL28_1	RPL28	1277	981	842	1188	1109	470	749	848	1142
GGTGAATCAGTCCGTTGTAG	sgRPL28_2	RPL28	844	747	909	886	819	402	590	583	694
CACCACGACACCTTTGCCGT	sgRPL28_3	RPL28	1496	1264	1457	1828	2286	283	879	640	1435
AATCAGTCCGTTGTAGCGGA	sgRPL28_4	RPL28	920	849	923	987	1240	471	499	732	1112
AAACTTACACTGGTTGTGTG	sgRPL29_1	RPL29	681	787	674	1135	626	357	373	609	671
AAGATACGAATCTCTTAAGG	sgRPL29_2	RPL29	799	605	1298	837	1213	178	661	174	541
CTCGTGCCCGTATTGCCAAG	sgRPL29_3	RPL29	928	796	730	1188	803	512	572	1165	874
CTGAGCTGGAACTGAAGCTG	sgRPL29_4	RPL29	1131	913	1287	1126	1677	274	851	797	1079
TGAGATGATCGACGTCATCG	sgRPL3_1	RPL3	454	343	217	894	361	104	223	266	396
GGCTACGTGGAAACCCCTCG	sgRPL3_2	RPL3	652	727	593	1061	575	345	329	130	507
CCACCGAGGCCTGCGCAAGG	sgRPL3_3	RPL3	1303	894	772	1224	653	407	453	296	634
CCGTGTCATTGCCCACACCC	sgRPL3_4	RPL3	232	168	189	359	140	53	41	75	186
AAAGTGGGAAGTACGTCCTG	sgRPL30_1	RPL30	1589	981	1272	1341	1155	346	640	161	939
TCTTCGATTACCTCAAAGCT	sgRPL30_2	RPL30	575	550	539	531	430	140	249	237	436
AATAGAGTACTATGCTATGT	sgRPL30_3	RPL30	413	530	354	541	447	191	159	139	314
TCCCACTTTTCATAACGAGT	sgRPL30_4	RPL30	576	556	566	574	832	165	289	183	363
CCGTTCTGCCATCAACGAAG	sgRPL31_1	RPL31	1203	898	1314	1238	976	333	794	437	1276
GCTTCAAGAAGCGTGCACCT	sgRPL31_2	RPL31	1025	983	896	1411	1094	346	447	276	672
AGAGGGATACTCACACTCCA	sgRPL31_3	RPL31	1260	825	821	1137	873	285	589	354	907
CAGATGTGCGCATTGACACC	sgRPL31_4	RPL31	756	950	944	1062	984	156	357	106	650
ATTTCCTTCAGCGTAACTGG	sgRPL32_1	RPL32	1167	1041	887	1708	898	277	487	274	874
AGGGTTCGTAGAAGATTCAA	sgRPL32_2	RPL32	763	815	882	1032	823	266	426	209	778
CATATCGGTCTGACTGGTGC	sgRPL32_3	RPL32	567	629	386	878	385	28	256	375	277
CTTCCAGCTCCTTGACGTTG	sgRPL32_4	RPL32	687	801	734	982	733	494	486	413	829
TATTGTAGGAAAGCCTACGT	sgRPL34_1	RPL34	674	457	646	623	698	113	366	125	332
GTGCCCAGGCAGACTTCGAG	sgRPL34_2	RPL34	1078	755	922	1486	890	147	720	319	674
GTAAACAATTCTATTACCAG	sgRPL34_3	RPL34	371	468	706	571	683	186	530	126	570
AGCGTTTGACATACCGACGT	sgRPL34_4	RPL34	627	469	628	558	537	144	238	176	446
TCTTCGCGGGAAGAAGAAGG	sgRPL35_1	RPL35	527	655	394	771	553	292	601	323	609
GTTAATAACTGTGAGAACAC	sgRPL35_2	RPL35	525	574	566	641	699	174	437	253	461
TTACATCTTAGAGAGCTTGG	sgRPL35_3	RPL35	1016	906	655	1542	769	473	601	573	845
CAATGGATTTCCGGACGACT	sgRPL35_4	RPL35	855	926	674	1229	795	335	626	794	683
AACAAAACCAGAGTCATCTG	sgRPL35A_1	RPL35A	813	733	733	598	685	258	417	214	450
AGCAACACAGTCACTCCTGG	sgRPL35A_2	RPL35A	1234	1253	1298	1744	1053	278	764	703	996
GCGGGGTCTCCGGAACCAAA	sgRPL35A_3	RPL35A	465	450	507	607	640	45	352	165	367
GTGTCTTAGGCTGTGGTCCA	sgRPL35A_4	RPL35A	860	1020	717	1010	646	514	509	196	610
GTGGCTTTGCCCCGTACGAG	sgRPL36_1	RPL36	669	871	613	676	655	283	171	178	423
CATGGCCCTACGCTACCCTA	sgRPL36_2	RPL36	1286	829	986	1044	743	303	388	368	871
CCCAGGCACAGCCGACGCCG	sgRPL36_3	RPL36	720	596	847	1258	748	550	356	687	559
CCTACGCTACCCTATGGCCG	sgRPL36_4	RPL36	108	34	106	129	67	13	15	59	59
TTGCGTGAGCGCTATCGGCG	sgRPL36A_1	RPL36A	900	817	729	1236	955	281	519	524	816
TGCTCCTACCGACTCCCATG	sgRPL36A_2	RPL36A	1415	1109	1301	2243	1214	642	810	1596	1280
GGCAAACGGAAGTATATAGG	sgRPL36A_3	RPL36A	965	933	765	1211	667	769	800	1312	713
ATATACTTCCGTTTGCCTCG	sgRPL36A_4	RPL36A	925	842	721	1069	776	576	606	945	833
AGAACCTTCTGTAAGAAGTG	sgRPL36AL_1	RPL36AL	762	856	1149	960	1125	557	698	712	1078
AAAGTGACACAGTATAAGAA	sgRPL36AL_2	RPL36AL	1234	1112	1780	1247	1772	747	937	329	1339
AAGGATTCTTTGTATGCCCA	sgRPL36AL_3	RPL36AL	901	796	1137	709	1429	310	895	347	1275
AGGGAAGGAGGCGCTATGAT	sgRPL36AL_4	RPL36AL	1250	1013	1016	864	1145	545	962	698	739
AGGCCTTAGAGCCACAGCGG	sgRPL37_1	RPL37	870	510	796	637	929	90	366	71	336
GGTCGACTTCTGAAGGTGGT	sgRPL37_2	RPL37	755	546	1083	1019	1310	246	639	286	741
CCTCATTCGACCAGTTCCGG	sgRPL37_3	RPL37	538	500	563	783	583	153	252	622	362
TTTAGATAACTGGAGTGCCA	sgRPL37_4	RPL37	586	403	490	769	557	190	216	287	714
TCCGGAGGGAGGCCCCATAG	sgRPL37A_1	RPL37A	620	625	1039	636	1151	135	397	125	591
GCCAAACGTACCAAGAAAGT	sgRPL37A_2	RPL37A	1195	1204	980	1995	1113	376	491	547	1152
TCGGGATCGTCGGTAAATAC	sgRPL37A_3	RPL37A	544	510	432	653	403	177	181	132	324
AGCAAGTGTACTTGGCGTGC	sgRPL37A_4	RPL37A	571	412	442	572	428	206	198	126	417
CAGCAGATACCTTTACACCC	sgRPL38_1	RPL38	1482	1238	1683	1085	1515	410	735	310	1243
CCTGCTCACAGCCCGACGAA	sgRPL38_2	RPL38	1140	1203	1251	1421	1204	424	693	471	1087
GTTGCAGCCTCGGAAAATTG	sgRPL38_3	RPL38	825	945	867	1403	814	428	572	461	858
CCTTTCGTCGGGCTGTGAGC	sgRPL38_4	RPL38	394	394	349	416	365	154	213	153	350
AAAATCGTCCCATTCCCCAG	sgRPL39_1	RPL39	1540	1089	1804	1048	2515	262	1108	291	790
TGAAAACTGGAAATAAAATC	sgRPL39_2	RPL39	584	583	509	1037	589	303	535	467	695
TTTCAGGATTAAGCGATTCC	sgRPL39_3	RPL39	434	459	510	602	853	253	265	155	255
TGTGTAGGTACAACTCCAAA	sgRPL39_4	RPL39	968	725	622	1189	805	674	602	823	481
GTTTCATCTGAATCCACTGG	sgRPL39L_1	RPL39L	602	698	557	652	774	371	402	430	405
CAGTGGATTCAGATGAAACC	sgRPL39L_2	RPL39L	585	706	597	1285	520	454	583	813	791
TGAAACCTGGTAGTAAAATC	sgRPL39L_3	RPL39L	844	680	486	1116	615	432	551	577	613
TTTCACCATTAAGCGATTCC	sgRPL39L_4	RPL39L	405	445	344	740	342	307	330	525	355
CAGACTAGTGCTGAGTCTTG	sgRPL4_1	RPL4	867	624	682	1032	803	476	314	165	612
TTTGTTAGGTCATCGTATTG	sgRPL4_2	RPL4	917	955	445	1431	806	255	538	304	638
ATTACCAGGGATGTTTCTGA	sgRPL4_3	RPL4	729	913	689	827	667	245	435	195	782
TCGGAGTACACCGATATCAG	sgRPL4_4	RPL4	920	730	660	1262	605	107	298	146	440
TTGTGATCGGTTGCTAGTGG	sgRPL41_1	RPL41	707	923	670	679	882	420	758	736	620
GGAGGAAGAAGCGAATGCGC	sgRPL41_2	RPL41	680	396	635	780	790	159	474	260	719
ACCGCTCACCTTGGCTCTCA	sgRPL41_3	RPL41	1103	666	880	1102	966	642	910	1064	700
AGCGCAAAAGAAGAAAGATG	sgRPL41_4	RPL41	1343	738	1722	868	1797	325	947	279	1251
GACTGGTGATGAATACAATG	sgRPL5_1	RPL5	900	811	1074	1080	1015	234	663	241	1038
GTGAAATTTAGAAGACGACG	sgRPL5_2	RPL5	734	847	692	908	513	268	450	408	533
GAGGCTTGTCTATCCCTCAC	sgRPL5_3	RPL5	641	567	504	657	498	180	316	657	457
TCATCTTGTACATACCCTGC	sgRPL5_4	RPL5	785	736	617	833	1120	279	467	185	630
GTTGGTGGTGACAAGAACGG	sgRPL6_1	RPL6	1051	680	1019	1095	1153	480	605	317	649
ACAGGGTTGCGGCTGCAATG	sgRPL6_2	RPL6	725	617	1385	554	1315	195	388	167	500
GCCAAGAAGGTTGATGCTGG	sgRPL6_3	RPL6	1210	948	1502	661	1511	205	810	485	1036
GTACTCTCACCTTGCCCCTG	sgRPL6_4	RPL6	1186	1339	932	1207	1166	270	609	224	981
TAGAGCCATATATTGCATGG	sgRPL7_1	RPL7	877	580	846	455	1178	127	482	80	330
GAACTGAAATTCGAATGGCG	sgRPL7_2	RPL7	726	804	1002	615	1105	147	435	132	528
TTCAGCTTCGAAAGGCAAGG	sgRPL7_3	RPL7	829	676	708	1267	537	183	426	264	621
CGTTTGTCATCAGAATCAGA	sgRPL7_4	RPL7	991	1305	866	1671	818	497	650	353	899
AGAGAGCCATCCTCTATAAG	sgRPL7A_1	RPL7A	1126	732	1484	657	1290	193	581	155	592
CACCCTTTACTTCTCAGGAC	sgRPL7A_2	RPL7A	684	593	477	956	505	411	457	677	659
TTTCTTTCTGCCCAGCCGAA	sgRPL7A_3	RPL7A	354	428	308	581	250	258	280	538	281
AACAGGCAAACGCACCTCGA	sgRPL7A_4	RPL7A	1553	1229	1208	1424	1144	231	568	246	896
TGGAACCTTATGTGACCTGG	sgRPL7L1_1	RPL7L1	1137	868	657	1342	715	555	615	521	715
CTGGCGGCAGAAACGTGACA	sgRPL7L1_2	RPL7L1	779	737	1010	1257	828	273	483	219	616
CTTTAGGCGAAGTCTTGCAA	sgRPL7L1_3	RPL7L1	865	620	884	1015	992	551	747	372	563
TCTTCTCTGTAGCAGAAGAA	sgRPL7L1_4	RPL7L1	541	647	378	981	486	363	387	447	689
GCCCGTGTGAATGCCCTCGG	sgRPL8_1	RPL8	510	407	486	681	490	115	320	132	304
CAGCACACGATTGTACCCTC	sgRPL8_2	RPL8	999	648	830	624	808	272	444	66	603
CAGGACATCATCCACGACCC	sgRPL8_3	RPL8	1464	1152	1594	1870	1290	487	557	403	1092
TGAGCGGCACGGCTACATCA	sgRPL8_4	RPL8	915	861	662	1043	1209	266	426	264	591
ATGACTACAAATAGTCCGAA	sgRPL9_1	RPL9	464	409	624	436	622	66	323	124	328
CCTGGATAACAACGTTGATG	sgRPL9_2	RPL9	1466	1217	1456	1271	1467	447	718	225	1085
TCTAGTCGACATTACTCTGA	sgRPL9_3	RPL9	503	551	516	746	595	194	267	132	648
CTGGTCTCATCCGAACCCTG	sgRPL9_4	RPL9	862	567	853	585	755	208	295	55	507
TGAAGTGCTTGATATCACAG	sgRPLP0_1	RPLP0	1154	1311	1327	1381	2198	239	537	201	748
TTATCCGAAATGTTTCATTG	sgRPLP0_2	RPLP0	874	973	1014	694	1425	265	473	300	567
GACTGCTGCCTCATATCCGG	sgRPLP0_3	RPLP0	626	657	763	475	1375	71	252	90	428
GTTGAGCATGTTCAGCAGCG	sgRPLP0_4	RPLP0	1046	881	659	677	1039	404	539	357	400
CGACGATGAGGTGACAGTCA	sgRPLP1_1	RPLP1	913	633	884	932	1403	181	515	441	480
AAAAGGCTCAACATTTACAC	sgRPLP1_2	RPLP1	1193	827	929	1070	1125	359	812	495	784
GAGGCTCCCAATGTTGACGT	sgRPLP1_3	RPLP1	1329	859	1277	959	1332	390	691	846	917
ATCTGCAATGTAGGGGCCGG	sgRPLP1_4	RPLP1	855	869	1171	1508	1167	193	728	604	962
ATTGAAGACGTCATTGCCCA	sgRPLP2_1	RPLP2	1330	919	1231	2477	1225	428	495	466	978
GGACGACGACCGGCTCAACA	sgRPLP2_2	RPLP2	607	297	402	378	520	145	147	162	229
AGCCCCACCAGCAGGTACAC	sgRPLP2_3	RPLP2	652	666	992	689	693	86	359	343	407
CAAGAAGATCTTGGACAGCG	sgRPLP2_4	RPLP2	1451	1076	832	1049	1587	293	441	313	815
TGGATACGGATGAAGCACAT	sgRPN1_1	RPN1	1115	1448	947	1564	1038	777	845	1031	828
CAGAGTCATCCAAAATAAGG	sgRPN1_2	RPN1	1213	1033	996	1752	852	676	1205	1209	1176
GTAGGTCCTCAGAGCGCGTG	sgRPN1_3	RPN1	1180	857	932	1513	729	738	928	614	1511
CAGGAGCAGAAACAAGCCGG	sgRPN1_4	RPN1	582	649	956	878	874	349	1045	273	1111
GATCAGGACTTACCCTACAG	sgRPN2_1	RPN2	1306	975	1321	1493	1080	652	1266	1003	1787
GTATATTGCAAATACCGTAG	sgRPN2_2	RPN2	807	769	608	947	670	550	724	509	877
ACGCGCAACTCCTCACCCGG	sgRPN2_3	RPN2	912	1088	1358	1243	1214	446	1305	832	1484
GAAGAGGGAATCCACATTGC	sgRPN2_4	RPN2	783	815	772	1195	911	313	658	703	837
TCATAGGTTAGGATGTCCAA	sgRPP14_1	RPP14	1178	1268	1070	2371	1096	651	1003	1118	912
TATTCTCAAGATGGCTGACA	sgRPP14_2	RPP14	1206	1115	950	1516	928	752	1085	789	1284
TTCATGTAGTGGTACTCGGA	sgRPP14_3	RPP14	53	52	71	43	21	102	23	26	70
GCTGCTTATTTCGGCTGTGA	sgRPP14_4	RPP14	290	388	287	518	264	323	108	278	393
AGGACCGCGAGGCCTTCCAG	sgRPP21_1	RPP21	970	803	766	992	794	423	380	593	490
TCTTCACCGAGGGATCCCTG	sgRPP21_2	RPP21	1060	866	1019	1306	761	566	686	737	657
GTGAAGAGGACTCTCTGTCG	sgRPP21_3	RPP21	567	880	583	1107	628	371	613	786	631
CTGGAGCGCGGCGGTGATGG	sgRPP21_4	RPP21	499	538	410	479	718	62	242	221	253
CGCATCTCAAGGGTATCAGG	sgRPP25L_1	RPP25L	2046	1635	1597	2772	1659	792	1682	1626	1900
GCGCTGAGATTGTCAAGCGG	sgRPP25L_2	RPP25L	736	681	844	1357	880	367	854	935	1212
AGTCTGAAGGAAACGTAGCT	sgRPP25L_3	RPP25L	1306	845	980	1375	1005	658	711	783	1506
CATGGCGGCGCACTGTGAGG	sgRPP25L_4	RPP25L	754	1116	1005	1636	1232	569	795	881	1143
CCTGTGAAGGCGATTGACCG	sgRPP30_1	RPP30	296	250	267	520	334	54	231	405	285
CCGGGGCAACTCACGGTGAG	sgRPP30_2	RPP30	774	778	630	1205	685	542	586	860	961
TGCTTGCACACATTTAGATG	sgRPP30_3	RPP30	1270	1265	956	1878	914	665	1007	1126	1269
AATAAGAGGGCCATATGACG	sgRPP30_4	RPP30	826	693	1038	1499	831	480	590	658	666
CTAAGCAGCAAGTGTCAGGG	sgRPP38_1	RPP38	1441	1468	1290	2220	1383	819	1444	2031	1277
AACGACGTCTTCACAACCAG	sgRPP38_2	RPP38	690	629	448	1167	552	316	443	459	728
GCCTGTCCTCAAGCGTCTGT	sgRPP38_3	RPP38	926	1177	564	1484	688	538	492	1050	846
CGATTCTCTCACTGAGCCGG	sgRPP38_4	RPP38	489	643	506	490	477	458	298	323	566
AGTGTTACCATTTGGTAGCA	sgRPP40_1	RPP40	882	718	656	1672	803	555	769	929	1017
GTTAGTGCATAGCAAGAACC	sgRPP40_2	RPP40	426	459	451	768	346	487	292	399	373
TCCTGAATGTGGGATACTAT	sgRPP40_3	RPP40	910	824	894	1400	1091	419	651	868	518
GCGTCTGCACAAGATGCCGG	sgRPP40_4	RPP40	404	430	511	634	667	364	349	469	454
AACTTATGAACAGATAAAGG	sgRPRD1A_1	RPRD1A	1217	1249	1250	1760	1090	534	925	1109	1025
GTGATGCAGCAGTTCATCAG	sgRPRD1A_2	RPRD1A	1142	1181	1271	1449	1337	1015	981	1045	1465
GAAAGTTGTAAGAAGCACCT	sgRPRD1A_3	RPRD1A	993	990	1434	1498	1116	563	1088	1398	1124
CATACAGAACAGCAAGAGGA	sgRPRD1A_4	RPRD1A	1368	1446	1539	2191	1120	584	1071	1455	1430
CAAGAACGAAGTGTGTATGG	sgRPRD1B_1	RPRD1B	1082	856	746	1090	980	548	819	895	889
GGGTCAAGACCTACCAAGAG	sgRPRD1B_2	RPRD1B	1180	1199	1162	1384	1106	795	697	1444	1180
GTGGATGAGCCAAAGGGACA	sgRPRD1B_3	RPRD1B	1119	941	967	1171	1123	598	870	1185	965
TGGGTCCCGCGTGCTTGCGG	sgRPRD1B_4	RPRD1B	808	688	623	806	1026	484	488	703	581
CCTGTACGGGATGAACGGAG	sgRPRD2_1	RPRD2	1100	1081	879	879	1062	387	685	1011	823
GCGTAAGAGGGAATGAACCT	sgRPRD2_2	RPRD2	920	833	975	1410	934	518	485	881	630
GTAAACCCCAAAGAGTTGGA	sgRPRD2_3	RPRD2	601	750	579	861	537	630	622	821	533
ACAAACAACCGAATAAGCAG	sgRPRD2_4	RPRD2	1470	1222	1321	2920	1151	1228	955	1588	1528
CAAGTCCCGAGGCTACGTGA	sgRPS10_1	RPS10	164	107	173	71	290	NA	98	NA	114
TGGACGGCTACGGCGTAGGG	sgRPS10_2	RPS10	918	636	1239	1078	1344	145	608	235	550
TCATGTCATGAAGGCCATGC	sgRPS10_3	RPS10	656	632	505	1016	918	152	659	113	1552
CAGGCCTCGGCCTAAAGGTA	sgRPS10_4	RPS10	777	573	668	801	597	460	450	205	781
GGGCTTCAAGACACCCAAGG	sgRPS11_1	RPS11	928	873	651	844	1051	249	1059	245	1473
CCGATGTTCTTGTAGTACCG	sgRPS11_2	RPS11	759	494	315	749	696	143	636	228	1005
GTAATGTGTCCATTCGAGGG	sgRPS11_3	RPS11	779	851	747	1134	1072	282	922	101	1578
GGATGTAGTGCAGATAGTCT	sgRPS11_4	RPS11	479	538	333	702	566	204	744	123	1191
AAGACTGCCCTCATCCACGA	sgRPS12_1	RPS12	1186	955	1397	741	1553	265	1001	234	1785
TCCACCAACTTGACATACAT	sgRPS12_2	RPS12	1512	1314	1683	1313	3335	237	1202	192	1764
CGTTTAAGCATTGCTGCTGG	sgRPS12_3	RPS12	461	569	385	911	483	629	404	605	540
CTGATACACGTACTTGTCTA	sgRPS12_4	RPS12	1162	898	703	1051	883	193	884	344	2211
GTAATCCTGAGAGATTCACA	sgRPS13_1	RPS13	987	729	879	1071	1192	98	1274	48	2206
CCAGCGCGCTACTTACAGTG	sgRPS13_2	RPS13	852	611	955	625	1857	106	1178	124	1351
GTTGACATCTGACGACGTGA	sgRPS13_3	RPS13	216	136	182	305	207	29	210	15	321
AAACACTCACCGATCTGTGA	sgRPS13_4	RPS13	636	491	373	697	613	335	555	153	1165
CCGGAGTTTGATGTGTAGGG	sgRPS14_1	RPS14	1254	1156	949	1564	1598	370	1421	319	2932
CAACATAGCAGCATATGGTG	sgRPS14_2	RPS14	1211	860	789	1986	1245	365	1244	246	2322
GACTGGTGGGATGAAGGTAA	sgRPS14_3	RPS14	595	386	479	657	866	173	666	133	912
GAAGAACAGGTCATCAGCCT	sgRPS14_4	RPS14	1186	654	852	1481	1301	614	1082	469	1352
ATCATCCTACCCGAGATGGT	sgRPS15_1	RPS15	963	862	883	632	1427	472	1005	144	1582
CTTGCGCAGGCGCTTCAGCA	sgRPS15_2	RPS15	519	609	673	935	819	335	918	83	1136
GCTGCATCAGCTGCTCGCTG	sgRPS15_3	RPS15	318	253	259	183	370	60	139	10	418
GCATGGCCGGCCCGGCATCG	sgRPS15_4	RPS15	273	337	388	635	492	113	421	119	827
CTCACTGTGATGATGAAGCA	sgRPS15A_1	RPS15A	1498	1077	1115	1317	1664	411	912	145	1875
ATCAACAATGCCGAAAAGAG	sgRPS15A_2	RPS15A	1056	890	940	1420	1259	299	1208	239	2109
CCTCACAGGCAGGCTAAACA	sgRPS15A_3	RPS15A	1155	1262	847	1536	1539	353	1334	140	2612
GGCCAACTTACCCAAACTGG	sgRPS15A_4	RPS15A	1289	1111	999	1319	1291	350	1459	311	1998
ACAGAAGACAGCGACAGCTG	sgRPS16_1	RPS16	1243	1107	709	1505	1215	440	1647	228	2613
ACCTTGTACTGTAGCGTGCG	sgRPS16_2	RPS16	864	682	876	801	731	206	855	119	1588
ATCCGTGTCCGTGTAAAGGG	sgRPS16_3	RPS16	1045	761	779	1221	825	260	1232	416	2422
CTGGGACTCACCATAAATCT	sgRPS16_4	RPS16	1182	1015	1077	1949	1150	294	1471	219	3002
CTGATGAAGCGAATTCAGAG	sgRPS17_1	RPS17	962	920	688	987	787	443	957	621	1476
AGCTCCGCAACAAGATAGCA	sgRPS17_2	RPS17	1347	1370	1084	1852	1463	384	1858	260	4116
GAAAAGTACTACACGCGCCT	sgRPS17_3	RPS17	823	660	701	932	719	289	979	237	1550
ATATCCAGAAAGTTTACCTC	sgRPS17_4	RPS17	556	400	388	534	449	76	670	204	970
TCAACACCAACATCGATGGG	sgRPS18_1	RPS18	1256	960	1285	1444	1479	390	1626	184	2870
AGACATTGACCTCACCAAGA	sgRPS18_2	RPS18	1119	772	1381	1070	1240	327	931	154	1375
AAAGGATGGAAAATACAGCC	sgRPS18_3	RPS18	750	742	652	842	810	303	828	631	2207
CCTCACTTCATTCAGGGTGT	sgRPS18_4	RPS18	1127	820	958	1256	1285	385	1251	283	2623
GCGCGGCACCTGTACCTCCG	sgRPS19_1	RPS19	981	657	777	1001	729	391	718	298	1227
TGACGGTATCCACCCATTCG	sgRPS19_2	RPS19	689	658	663	715	695	320	737	132	1379
GTAGAACCAGTTCTCATCGT	sgRPS19_3	RPS19	1105	876	578	974	1048	416	786	179	1606
AACTGGTTCTACACGCGAGC	sgRPS19_4	RPS19	277	504	196	582	275	310	285	223	644
GACCAGGACGAGAAGCACCG	sgRPS19BP1_1	RPS19BP1	1212	1110	1132	1292	1207	415	747	914	1430
AAACTGCGGAACTCGGCCAA	sgRPS19BP1_2	RPS19BP1	666	626	455	900	374	396	505	536	613
CCAGGTCAGGCCAAGCCGAG	sgRPS19BP1_3	RPS19BP1	1333	1317	863	1919	1312	807	1212	1212	1291
ACTTCAGGTTTACTCTGAGG	sgRPS19BP1_4	RPS19BP1	817	1012	624	1053	738	445	601	834	832
ACAGCCGGGTACCTTGAACC	sgRPS2_1	RPS2	255	137	181	372	265	48	161	54	416
GCCACCAGCCTACCTTGCAA	sgRPS2_2	RPS2	1119	1019	793	1539	847	685	1150	298	2675
GATACCTACCTCCTTATCCT	sgRPS2_3	RPS2	1077	1114	897	1210	1082	419	886	562	2236
CCACCTACCGAAGTTGCCCA	sgRPS2_4	RPS2	670	541	565	1022	620	303	541	224	1096
ACCAGTTCGAATGCCTACCA	sgRPS20_1	RPS20	1786	1043	932	1278	1898	365	1673	265	3048
GTGGTGAAGGTTCTAAGACG	sgRPS20_2	RPS20	766	554	1033	746	1247	123	593	172	721
GTGTGTGCTGACTTGATAAG	sgRPS20_3	RPS20	1011	856	729	1026	1034	372	1618	307	2642
GAAAGGCGCTCCTGAAATGG	sgRPS20_4	RPS20	1165	1066	853	1795	850	580	697	1282	930
ACCGATGATGCGATTGCTAG	sgRPS21_1	RPS21	1370	847	647	1362	823	614	931	395	2137
AGGTTGACAAGGTCACAGGC	sgRPS21_2	RPS21	772	821	724	1141	821	371	768	307	1936
CAATCGCATCATCGGTGCCA	sgRPS21_3	RPS21	1171	1300	886	1972	981	515	1046	739	1678
GTACAGGTCCACGAACTCGC	sgRPS21_4	RPS21	347	359	337	616	443	132	382	185	726
GTCGTGGACTTCGTACTGCT	sgRPS23_1	RPS23	1037	983	944	1287	1890	236	1206	178	2343
GTCACCGACGAGACCAGAAG	sgRPS23_2	RPS23	1130	1082	975	1626	1036	344	912	692	1956
TGCCATTAGGAAGTGTGTAA	sgRPS23_3	RPS23	948	724	665	1403	787	396	1374	270	1760
AAGTTCAAGCAACCGTCATT	sgRPS23_4	RPS23	975	814	714	1775	1062	332	911	121	2146
TACAAAGATGACATCCGGTG	sgRPS24_1	RPS24	939	1044	890	1091	1002	370	899	223	1372
TGACCAACCGACTACTTCAG	sgRPS24_2	RPS24	1484	1523	1063	1240	1415	296	1504	172	2076
TGGTCATGAACTTTCTAGTG	sgRPS24_3	RPS24	1246	1251	1132	1465	1033	468	1441	319	2922
TAGGCACTGTCGCCTTCCCG	sgRPS24_4	RPS24	748	708	933	837	1272	161	704	106	1507
TAAACTTATAACCCCAGCTG	sgRPS25_1	RPS25	629	615	727	884	771	337	640	346	711
AGACCCAGTGAACAAATCCG	sgRPS25_2	RPS25	897	879	916	1333	1110	377	517	389	895
GACAAGAAGAAGAAGGACGC	sgRPS25_3	RPS25	1507	1194	1337	2205	1168	785	1066	1523	1845
GGTGAGCAGAAGTGGTCCAA	sgRPS25_4	RPS25	874	673	689	1063	760	225	628	591	941
CGTCATTCGAAACATAGTGG	sgRPS26_1	RPS26	651	303	859	325	1312	71	505	57	417
TGCAGCGAATAGGCTGCACG	sgRPS26_2	RPS26	38	27	44	74	46	120	118	58	142
TCTGAAGCGAGCGTCTTCGA	sgRPS26_3	RPS26	317	302	217	226	503	163	456	136	567
CTGTGCCCGATGCGTGCCCA	sgRPS26_4	RPS26	756	533	1459	254	2529	10	438	22	432
TTGTGCATGGCTAAAGACCG	sgRPS27_1	RPS27	572	381	816	633	929	109	407	178	350
GAAACACAAGAAGAAACGCC	sgRPS27_2	RPS27	1249	1087	1654	943	1688	329	968	306	1153
ACAAAACTACCGTTTGTGCA	sgRPS27_3	RPS27	942	562	909	1001	895	569	561	431	706
TTCATGGATGTGAAATGCCC	sgRPS27_4	RPS27	706	413	680	494	769	48	379	130	399
CTTGTGTTGAGACTTCGTGG	sgRPS27A_1	RPS27A	727	605	1124	811	1332	181	582	26	926
CCACCCGGCCCGTACCTCGA	sgRPS27A_2	RPS27A	970	738	936	1209	1104	271	917	479	2098
GGATACGATAGAAAATGTAA	sgRPS27A_3	RPS27A	513	353	561	674	606	226	674	203	778
ATCAGTCTCTGCTGATCAGG	sgRPS27A_4	RPS27A	503	699	641	1036	1224	162	549	207	569
AGGTTGCTACAAGATCACCA	sgRPS27L_1	RPS27L	1275	922	813	1471	732	579	831	1184	1023
AAAGAACCACTGTCTGAGCA	sgRPS27L_2	RPS27L	1395	1735	1431	1977	1185	1021	1025	1765	1486
AGATTTACTACATCCGTCCT	sgRPS27L_3	RPS27L	801	620	584	1133	541	495	524	693	686
ACTACATCCGTCCTTGGAAG	sgRPS27L_4	RPS27L	1524	1434	1255	1654	1305	464	970	1147	1062
TGGGGACCCGTAGGTGCGCG	sgRPS28_1	RPS28	701	563	372	978	391	268	449	168	1140
TTCTTTCCTCCAGGTCACCA	sgRPS28_2	RPS28	1332	1704	1063	2068	1759	750	1111	517	3100
CTGGGCAGGACCGGTTCTCA	sgRPS28_3	RPS28	967	631	662	1216	1057	327	900	438	1394
CCTGAGAACCGGTCCTGCCC	sgRPS28_4	RPS28	989	725	961	809	1205	214	799	239	1148
CGTGTCTGTTCAAACCGGCA	sgRPS29_1	RPS29	588	570	545	949	848	364	878	164	1777
CTCACCAAGAGCGAGAACCC	sgRPS29_2	RPS29	1126	1016	1123	1029	1794	265	1144	289	1793
CAAACCGGCACGGTCTGATC	sgRPS29_3	RPS29	577	611	754	620	945	169	389	149	680
TGGAGCCACCCGCGAAAATT	sgRPS29_4	RPS29	735	682	767	1040	1018	217	839	213	1144
GAGTGGGGCCAAAGGCTGCG	sgRPS3_1	RPS3	798	622	582	624	1035	362	833	171	1675
AAATCATTATCTTAGCCACC	sgRPS3_2	RPS3	871	1067	749	1255	891	473	1199	530	2186
GCTGAAAAGGTGGCCACTAG	sgRPS3_3	RPS3	1036	729	854	1440	895	526	848	293	1676
CAGTGCAAATATCCAAGAAG	sgRPS3_4	RPS3	955	1091	943	1322	903	374	884	754	1350
CAGACGAAGCAAGTAACCAT	sgRPS3A_1	RPS3A	977	563	1312	765	1853	46	977	39	943
CCTGACTAACTTCCATGGCA	sgRPS3A_2	RPS3A	1204	855	688	860	1214	207	1157	207	1481
AAGCTACTTACTGGTTCCTT	sgRPS3A_3	RPS3A	331	134	167	170	439	28	315	160	468
TGCAGGATTCCAGACAGCAT	sgRPS3A_4	RPS3A	1346	1160	797	1727	1179	296	1146	488	2161
TAAGATACTTACAAACACAC	sgRPS4X_1	RPS4X	613	520	370	1019	806	153	969	151	1571
TGTACATCGTATTACACCTG	sgRPS4X_2	RPS4X	903	623	815	392	922	64	443	59	700
TGTTCCTCAGGAAAATGATG	sgRPS4X_3	RPS4X	1227	1190	1024	1253	1143	425	1573	328	3055
GTTCATTAAAATCGATGGCA	sgRPS4X_4	RPS4X	606	681	529	976	384	238	649	439	1771
ACCTGCCTCACAGTGCAGGG	sgRPS5_1	RPS5	1112	766	737	1138	720	350	581	783	857
CATACACCTGCTCACAGGCG	sgRPS5_2	RPS5	1125	1179	942	1022	1511	310	1513	146	2662
TTCACTGCAATGTAATCCTG	sgRPS5_3	RPS5	1187	997	1190	1114	1772	276	1309	289	2073
CCTGTCCCAGGATGACCGAG	sgRPS5_4	RPS5	806	613	653	1245	1146	260	1116	151	1502
AGTGGTGGGAACGACAAACA	sgRPS6_1	RPS6	1049	797	853	867	1634	245	1165	146	1894
TACTTTCTATGAGAAGCGTA	sgRPS6_2	RPS6	648	345	405	714	657	47	621	72	958
GTCCGCCTGCTACTGAGTAA	sgRPS6_3	RPS6	124	142	229	228	337	67	189	22	423
ACTACAGTGCCTCGCCGCCT	sgRPS6_4	RPS6	611	464	460	624	719	133	538	158	936
AGGGTGGCTTGATCTCACGA	sgRPS6KA1_1	RPS6KA1	796	831	816	1177	626	337	677	884	913
CTTGACAGCATACTCCATGT	sgRPS6KA1_2	RPS6KA1	985	633	757	1099	836	438	746	771	929
ACTCACCATCAACACCCCAT	sgRPS6KA1_3	RPS6KA1	2421	1903	1756	3152	1894	1442	1322	2423	1993
TTCGTGGTGAAGCTGCACTA	sgRPS6KA1_4	RPS6KA1	786	717	623	1304	688	169	638	1092	723
CCAGCGCCAGTACTTCAAGG	sgRPS6KA4_1	RPS6KA4	1648	1879	1653	2496	1581	941	1094	1866	1626
CTTGCTACGGATGATTTCGG	sgRPS6KA4_2	RPS6KA4	672	628	655	1176	644	536	663	669	847
CGCCACGGGCCCGATCCGAG	sgRPS6KA4_3	RPS6KA4	662	685	715	1004	798	311	711	574	936
GCTGCACTACGCTTTCCAGA	sgRPS6KA4_4	RPS6KA4	938	994	803	1572	1190	553	829	976	560
AATGAAAGCATGGACCATGG	sgRPS6KB1_1	RPS6KB1	1698	1687	1182	2288	1612	735	1205	1297	1982
CATAGACCTGGACCAGCCAG	sgRPS6KB1_2	RPS6KB1	1671	1501	1749	1951	2093	693	866	1412	1451
TCAGAAACTAGTGTGAACAG	sgRPS6KB1_3	RPS6KB1	1211	1032	924	1280	1042	450	932	981	728
AGTAAAGCATCCCTTCATCG	sgRPS6KB1_4	RPS6KB1	1022	840	668	1006	860	542	564	874	836
ATAAGCAAAAGCGTCCCAGG	sgRPS7_1	RPS7	1289	901	852	1948	1323	653	1989	332	3276
GCCAAGATCGTGAAGCCCAA	sgRPS7_2	RPS7	1334	1081	1320	1811	1386	365	1140	511	1853
AAATTGAAGTTGGTGGTGGT	sgRPS7_3	RPS7	845	934	810	1402	943	404	675	733	884
GCATGTCGTCTTTATCGCTC	sgRPS7_4	RPS7	406	189	205	480	302	110	469	114	1048
GCTGGTTCGTACCAAGACCC	sgRPS8_1	RPS8	803	563	791	879	1062	185	522	224	1005
ACAGCACACCGTACCGACAG	sgRPS8_2	RPS8	2249	1827	2021	2367	2341	555	1971	464	3294
GCGCCCAGCTGCCAACACCA	sgRPS8_3	RPS8	2010	1602	1823	2102	2989	518	2532	300	4281
CGTGCCCTGAGGTTGGACGT	sgRPS8_4	RPS8	973	666	838	711	1111	230	647	92	1436
GCAAAACTTATGTGACCCCG	sgRPS9_1	RPS9	490	531	450	485	585	97	642	142	1284
TGGGCTCCGGAACAAACGTG	sgRPS9_2	RPS9	892	824	749	1261	1026	199	1168	168	2336
GCGGACCAGCCGCCGCAGCA	sgRPS9_3	RPS9	306	581	439	1000	723	520	905	194	1481
GGATCAGCACGCGAGCGTGG	sgRPS9_4	RPS9	914	769	843	1043	1341	113	997	58	1538
TACACAGCGCAATGGTAGGT	sgRPSA_1	RPSA	1167	932	968	1231	1367	140	600	154	1058
CATAAATCTCAAGAGGACCT	sgRPSA_2	RPSA	1218	823	1001	1365	1493	288	1517	173	2209
TTGGCAGGGAGCTCACTCAG	sgRPSA_3	RPSA	754	680	540	675	470	185	844	148	1402
AACCTGGCCAGTATTCCTGG	sgRPSA_4	RPSA	1238	720	1630	581	1685	80	698	76	526
GATCTGGCAGAACTTCGACT	sgRPTOR_1	RPTOR	1058	861	669	1352	483	376	579	1068	509
CTTACGTCGCAACGCCAAGG	sgRPTOR_2	RPTOR	1512	1257	1045	2193	1072	822	681	1456	925
AGTACGAGAACTGGCAGCCA	sgRPTOR_3	RPTOR	784	789	425	1150	577	491	360	788	427
TCAAGCAGTTCGCACTACAG	sgRPTOR_4	RPTOR	1543	1297	1100	1834	1087	687	794	1520	875
GCTTCTCGTTGAGTTGCAGG	sgRPUSD2_1	RPUSD2	933	943	989	1446	932	371	735	1132	868
AGGAGCTACACCCCTTGCAT	sgRPUSD2_2	RPUSD2	1191	1167	1084	1347	1210	599	717	1083	789
ACCAGTTATTACTTCGAGGG	sgRPUSD2_3	RPUSD2	683	982	551	1098	697	542	545	1047	769
GCTTGCCCCGGGGATCTACA	sgRPUSD2_4	RPUSD2	841	808	608	1198	856	541	640	839	802
AGGCATCAGAGGCAACCCCG	sgRPUSD3_1	RPUSD3	1163	955	1105	1541	869	604	745	1069	766
GTGACGTTGAACAAGCCACA	sgRPUSD3_2	RPUSD3	1073	1080	899	1513	1014	694	644	1325	828
GACTCTCAGTCACTTTCGTG	sgRPUSD3_3	RPUSD3	982	644	743	1393	786	650	585	1037	859
CAGCTGGCAGCAGAAATCGC	sgRPUSD3_4	RPUSD3	725	692	586	1002	616	527	577	724	619
GTTGTTTAGAACCCGTCAGG	sgRPUSD4_1	RPUSD4	720	713	746	964	754	598	543	906	980
CGGCTGGACAAGGAAACCAC	sgRPUSD4_2	RPUSD4	1024	868	689	1143	767	472	669	838	599
CTTGCTAAGGCACTGACCCG	sgRPUSD4_3	RPUSD4	1075	1153	1111	2192	1004	653	721	1335	1073
GATGCAAGGGCTCTGCCTTG	sgRPUSD4_4	RPUSD4	1029	861	742	1456	813	131	612	733	396
GTGTACTCAGTGACGGACAA	sgRRAD_1	RRAD	1041	909	1000	1675	972	776	628	1146	860
GGCGCGCATCTTCGGCGGTG	sgRRAD_2	RRAD	875	500	681	1094	869	469	517	1103	811
ACCGCCGAAGATGCGCGCCA	sgRRAD_3	RRAD	1368	1073	1043	1994	1106	829	817	1320	1166
GACGCGATGACCCTGAACGG	sgRRAD_4	RRAD	1146	932	988	1612	1255	427	635	1049	988
GTTCCCTAGGAATCGGACGT	sgRRAGA_1	RRAGA	787	729	636	603	751	318	344	626	272
TTATTACCAGTCGTGTCTGG	sgRRAGA_2	RRAGA	823	720	732	745	688	410	505	597	530
TTTGATTTACGTGTTTGACG	sgRRAGA_3	RRAGA	755	603	611	1305	486	496	519	1019	677
GGAGTGTTCCACGTCAATGG	sgRRAGA_4	RRAGA	1347	1182	1217	1648	1520	613	632	1199	883
AAAGGACTTCGGCTACGGCG	sgRRAGC_1	RRAGC	911	705	715	1270	641	387	476	1189	685
AGTCCCATGAGCAGAATCCT	sgRRAGC_2	RRAGC	1163	954	934	1729	850	633	675	1278	729
GATATACGTCATTGACGCAC	sgRRAGC_3	RRAGC	951	740	1080	1288	1156	660	719	880	1020
TGGAGGACTTGCCGCTGCGC	sgRRAGC_4	RRAGC	729	613	800	1233	585	435	480	966	700
CCTGGTGCGAAACAAACCTG	sgRREB1_1	RREB1	780	672	721	829	595	377	490	778	596
CAGCACAACACAGACACTGG	sgRREB1_2	RREB1	1863	1275	1438	2852	1242	852	1174	1893	1528
CTTCTCGATATCCTTGCGGG	sgRREB1_3	RREB1	432	535	291	859	464	397	230	426	390
ATGACGTCAAGTTCGCCCGC	sgRREB1_4	RREB1	755	437	624	590	468	293	399	879	371
CCTACCTAGAAAGTTGTGGG	sgRRM1_1	RRM1	875	997	684	1541	476	201	257	155	671
CTTGTACCCCAATTCCAATG	sgRRM1_2	RRM1	1541	1742	1279	1750	689	610	405	385	960
TGGCAAACACTCTCCCATGG	sgRRM1_3	RRM1	877	927	663	1152	619	338	308	322	693
GTAATCCAAGGCTTGTACAG	sgRRM1_4	RRM1	1115	1209	966	1299	689	377	444	255	831
TCCTCCGATTACCTCCTCGG	sgRRM2_1	RRM2	499	363	230	174	860	26	199	5	101
CTCCTGGAAGATCCTCCTCG	sgRRM2_2	RRM2	1053	856	597	1173	1002	591	485	695	716
GGGAAGATGACAAAGCGGCG	sgRRM2_3	RRM2	820	503	454	607	812	305	391	336	237
TGGCCAGCAAGACCGCGAGG	sgRRM2_4	RRM2	1184	965	593	940	815	261	422	610	480
TCACCAATTTGAAACTACAG	sgRRN3_1	RRN3	605	644	695	1252	978	426	524	370	1235
ATAGCAGACATCCTTCATGT	sgRRN3_2	RRN3	1576	1261	885	1529	1421	588	954	263	1610
GCCCGAGTGATCATTAAGGA	sgRRN3_3	RRN3	947	660	947	1565	710	371	625	314	1028
CAGCAACTCAAACTTGTGGT	sgRRN3_4	RRN3	1116	798	607	1079	791	377	454	455	693
TTTGAAACAGTTTGACTACG	sgRRP1_1	RRP1	845	697	735	1074	872	466	672	1145	650
GCTGACCAAAGTGGGCGCCG	sgRRP1_2	RRP1	243	273	456	603	563	86	231	210	304
TGTTCAAAACCAAGGAACTG	sgRRP1_3	RRP1	979	1185	815	1367	870	370	731	901	591
ACAGGATGAGGAGGTGGCGT	sgRRP1_4	RRP1	1111	893	1262	2401	1219	283	906	924	1142
CCTGACGTACAAATTCCATG	sgRRP12_1	RRP12	1150	876	1002	1356	974	437	692	764	1167
GCCACTCAGGAAGGTACCCG	sgRRP12_2	RRP12	695	646	844	628	1091	309	648	549	685
GATGACAACAATGGAAGCAG	sgRRP12_3	RRP12	1310	1077	825	1925	1076	561	781	1020	1223
TGGCCGGCTGATCATAAGGG	sgRRP12_4	RRP12	425	503	391	636	344	350	372	489	515
ATCTTCAGAGAATTGCAACA	sgRRP15_1	RRP15	1238	1341	921	1898	815	777	742	862	919
GGTAACTGGAGCCGTAGCGT	sgRRP15_2	RRP15	511	405	327	595	435	418	310	355	321
GCGTGATAAGAGGCTGGAGT	sgRRP15_3	RRP15	826	759	487	993	549	218	408	673	494
TTTGGTTCTATAGGAAGCTG	sgRRP15_4	RRP15	619	577	686	1173	675	431	419	815	584
GTGGCCCGCGACCTATTGAG	sgRRP36_1	RRP36	869	838	895	1634	750	641	706	974	703
CCTGACAGATCATCAAAGCG	sgRRP36_2	RRP36	850	503	708	1286	592	178	473	478	619
CGGGGCCCGACGTCCCCGCG	sgRRP36_3	RRP36	1	4	NA	NA	1	51	19	3	3
CATGTGTTGCAGATAAGCAC	sgRRP36_4	RRP36	1400	1221	1032	1404	990	724	725	979	1034
TGGCTTCTGGAACACCACAT	sgRRP7A_1	RRP7A	904	676	679	924	1132	320	712	861	647
AGAGCACACGGCGTTCGACA	sgRRP7A_2	RRP7A	1078	885	916	1727	1004	556	607	957	850
GCAACTCTACAGACTGGACG	sgRRP7A_3	RRP7A	1228	1049	755	1850	876	545	996	957	1262
ATATGACCAGAAGATCGCTG	sgRRP7A_4	RRP7A	1563	1416	1019	1757	1450	576	1028	1033	1710
TAAAACGCGAATGTCAGCTG	sgRRP9_1	RRP9	801	582	740	915	665	515	417	281	918
TGAGGCCCGTGCATTTGAGG	sgRRP9_2	RRP9	1134	792	1093	809	998	513	703	939	1085
TACAAGGTACTTGCCGTCGG	sgRRP9_3	RRP9	691	506	464	909	517	150	354	430	539
CACCTTCACGGAGCGATCGT	sgRRP9_4	RRP9	933	720	628	862	1065	366	387	414	791
TACCGGACACCAGAGTAAGG	sgRRS1_1	RRS1	1572	1370	1176	1925	1532	653	812	1175	1287
GGGACGAGGTGAGTGGCCAG	sgRRS1_2	RRS1	512	488	386	755	450	264	201	276	416
AGAGAAGTTGCAACGCATCA	sgRRS1_3	RRS1	1398	1259	1293	2305	935	968	646	1243	969
CTGAAAGCGCCCCACAGAGG	sgRRS1_4	RRS1	552	754	554	967	633	513	501	1024	594
TCTAGCCAGTCCCCACACGG	sgRSAD1_1	RSAD1	781	761	1108	1198	1169	579	628	432	970
TCGCAGCTGAGATGTACCAG	sgRSAD1_2	RSAD1	1426	1155	1363	1815	1167	487	935	1145	1750
ACTCGGCCTGCGATGCTCTG	sgRSAD1_3	RSAD1	313	292	219	465	238	74	225	312	355
CTGCCAGTAAGTCCAATTGT	sgRSAD1_4	RSAD1	1220	1192	1314	1373	1517	882	1031	1326	1281
AAATGTCTCCCAATGAGTGA	sgRSL1D1_1	RSL1D1	389	339	271	679	267	273	271	249	407
GCTATACGTATTGGTCACGT	sgRSL1D1_2	RSL1D1	1130	1038	761	1250	780	509	714	924	793
ATCCCAATTGCTGACAAACG	sgRSL1D1_3	RSL1D1	1121	1174	864	1510	1162	777	703	913	499
TGATCGAATACTATGAGGCA	sgRSL1D1_4	RSL1D1	776	779	703	1209	706	531	585	770	740
GCAATCCTCGCAAAGTTAGG	sgRSL24D1_1	RSL24D1	1612	913	1236	1790	1278	555	731	654	1100
GCCTTACCTTGCAATCGTTG	sgRSL24D1_2	RSL24D1	329	209	257	388	188	204	95	243	80
ATGCCGTGTCCAGGATAGAT	sgRSL24D1_3	RSL24D1	1685	1623	1324	2042	1290	553	881	1073	955
TCAAATACCAGCGAGAGCTA	sgRSL24D1_4	RSL24D1	892	672	788	854	866	221	419	397	709
CCGGCCACGTGTACACGCCG	sgRSPH10B2_1	RSPH10B2	524	445	668	768	799	244	276	618	407
ACCACCAACGAAGAGTACAC	sgRSPH10B2_2	RSPH10B2	1760	1247	1418	2189	1472	1204	1354	1354	1777
GAGGGTACGTGTTGGTACGA	sgRSPH10B2_3	RSPH10B2	879	760	708	957	701	423	566	475	817
TGACCAAACTCATAGTGGAA	sgRSPH10B2_4	RSPH10B2	1038	908	743	1635	1042	505	851	958	874
GATAACCGTGTTGTCCAGGG	sgRSPH4A_1	RSPH4A	579	701	484	1088	697	440	614	872	691
AAGAACTAGGGGAAACAAGG	sgRSPH4A_2	RSPH4A	1179	941	918	1974	863	771	855	1125	928
AAATCCTAGAGGACTGACGT	sgRSPH4A_3	RSPH4A	1175	1028	836	1647	955	659	708	1396	830
CTGTAATTTCTGGTCCACTG	sgRSPH4A_4	RSPH4A	1613	1701	1229	2584	1327	972	1136	2069	1577
GAAGCAGGGAAAGAAAACGG	sgRSRC2_1	RSRC2	1116	1068	937	1893	1190	862	996	831	1278
GACAAGGAGTAGGAGTCGGT	sgRSRC2_2	RSRC2	847	799	925	1129	1076	558	570	898	566
CTCTAAGAAACATAAGTCTG	sgRSRC2_3	RSRC2	972	587	683	1005	747	441	452	913	864
CAAGATCTAGGTCTCGTGAA	sgRSRC2_4	RSRC2	114	65	69	106	97	55	49	87	150
GAGGTGGACATGAGTGACCG	sgRSU1_1	RSU1	326	369	421	534	522	265	178	470	643
CACTTAGATAGAGTGCACGC	sgRSU1_2	RSU1	615	627	507	1019	1031	336	828	772	1226
GGCAGGGAGCCGAAGCCTCG	sgRSU1_3	RSU1	622	581	621	1346	641	274	706	604	832
TGAAGGCTACTGATCTGTGT	sgRSU1_4	RSU1	1174	1022	1136	1559	1309	514	1256	1589	1864
GTCGGGTTTGACATCAACTG	sgRTCB_1	RTCB	2396	2324	2008	3159	2238	1647	2075	2413	1854
GAGGGTCAAGACTATCTGAA	sgRTCB_2	RTCB	974	954	750	1710	762	782	627	1630	1115
GAATTAAGGAATGCCTGTCG	sgRTCB_3	RTCB	543	674	551	505	633	411	367	492	687
ATAATGGTTGCCTGCTCCCA	sgRTCB_4	RTCB	1297	1114	998	1505	1108	562	1034	1007	1004
GTTGTCATACACCCTGACGT	sgRTEL1_1	RTEL1	910	884	737	1746	889	514	709	826	1217
GTCACCGGAGGACGGCTCAG	sgRTEL1_2	RTEL1	555	631	770	664	499	391	339	513	634
CCAACAGGAGTACATGACCA	sgRTEL1_3	RTEL1	1657	1674	1612	2619	1613	818	1116	1449	1443
TGGCGAGAACACCTCCGAGA	sgRTEL1_4	RTEL1	669	731	768	1152	571	671	414	758	863
TGTCCGAGTCGATCACGACG	sgRTF1_1	RTF1	1076	1027	776	1618	1046	587	883	808	788
GCCAAAGTTTACCAACTAGG	sgRTF1_2	RTF1	886	907	929	987	1043	296	648	352	642
TAACATCCCACAACAAGGAA	sgRTF1_3	RTF1	1122	1277	884	1343	902	467	781	687	1218
TGTGGGTCGAGCAGCGGCGG	sgRTF1_4	RTF1	545	466	630	728	397	268	347	544	279
TCATCTCCAGGCCCACAACG	sgRTF2_1	RTF2	1550	1027	1212	2005	1150	807	845	1001	2083
AGCCTTGAAAGAGATAAAAG	sgRTF2_2	RTF2	1040	1202	1056	1554	885	949	926	1221	1635
AGAGGCATGAACTGGTGAAG	sgRTF2_3	RTF2	1661	1255	1238	1875	1397	742	962	1014	2317
CCTGCGATGGGTTGCGACGG	sgRTF2_4	RTF2	473	505	520	589	575	418	248	196	879
TTGACAGCAATAGTAAGCAG	sgRTKN_1	RTKN	1572	1224	1292	1783	1442	858	1111	1435	1360
CAACACACGCTACCATAAAG	sgRTKN_2	RTKN	1636	1159	1319	2428	1368	585	1120	1849	1454
TTTGAACTCCATCTCCAGGG	sgRTKN_3	RTKN	906	790	1125	1222	1187	501	635	665	810
GCTAGGACACGGAGTTGCAG	sgRTKN_4	RTKN	1257	807	1004	1572	1046	546	576	750	747
GAGCTCGTAATCGTCAGGCA	sgRTL10_1	RTL10	1247	1162	1232	1689	1369	702	1074	1128	1405
CATGGTCGTTCGCACACACA	sgRTL10_2	RTL10	1589	1315	920	1680	1243	810	829	1620	1155
GTTGGACCCAGACACAGCAG	sgRTL10_3	RTL10	1274	1180	1530	1833	1250	839	954	1317	1179
AATCCAGGGATCCACAAGGG	sgRTL10_4	RTL10	1320	1056	1129	2032	1002	589	801	940	1131
CCTATTTGGAGTCATTACAT	sgRTN3_1	RTN3	940	793	819	1598	848	601	802	1087	973
ACCTTAGAGTACTCAGTAGG	sgRTN3_2	RTN3	1177	1314	897	1494	1035	726	1127	944	1092
CTCCCATCAATAGAACATAC	sgRTN3_3	RTN3	1965	1864	1997	2663	1671	947	1365	2134	1915
GCGCGCCTTACCCGCACAGG	sgRTN3_4	RTN3	628	536	510	1008	641	406	334	532	524
GAACCATTGATCAATTTGGA	sgRTRAF_1	RTRAF	763	739	782	1311	920	349	846	744	995
CCCGCCGGCTTCAACTGCAA	sgRTRAF_2	RTRAF	548	670	715	1161	690	423	503	1042	756
AGCTGACCTTAAGCATTACC	sgRTRAF_3	RTRAF	1073	995	988	1436	1130	477	655	1174	780
TGTCGATCTTGAATCTTGAA	sgRTRAF_4	RTRAF	606	618	462	626	546	293	441	574	573
AGGTAACCCCACATGGACCA	sgRTTN_1	RTTN	1804	1251	1988	1790	1426	688	1237	1482	2381
AAAGCTTTAATGCTAGCGAA	sgRTTN_2	RTTN	456	426	332	590	258	367	333	411	584
GAAGTGCCGCCACGACCAGT	sgRTTN_3	RTTN	1362	1042	956	1982	1049	748	1173	1596	1519
GAGGACATGTCTGTCTGTGG	sgRTTN_4	RTTN	1030	1034	661	1939	743	410	732	1002	1389
AGTTCGTGAAAGACATCCGG	sgRUBCN_1	RUBCN	505	514	626	845	576	631	519	505	583
TGACCCAGGATGCCTCTATG	sgRUBCN_2	RUBCN	1016	1210	821	1799	985	349	793	1170	870
ATACTGTCTATCCCCGAGCA	sgRUBCN_3	RUBCN	917	995	736	1376	979	377	694	1097	1001
GGGTAATTTGAAGACGACGG	sgRUBCN_4	RUBCN	459	547	687	1017	414	357	471	912	504
CTGATCGTAGGACCACGGTG	sgRUNX1_1	RUNX1	795	587	716	791	664	393	482	671	479
CACTTCGACCGACAAACCTG	sgRUNX1_2	RUNX1	1862	1426	1326	2048	1303	1143	1172	1847	1215
TAGATGATCAGACCAAGCCC	sgRUNX1_3	RUNX1	1230	1074	908	1526	764	736	767	1265	975
AACCTGGTTCTTCATGGCTG	sgRUNX1_4	RUNX1	1272	1111	968	1363	1026	696	960	1194	1234
GAATGCGCCCTAAATCACTG	sgRUNX2_1	RUNX2	1518	1448	1443	1931	1048	792	874	2008	1577
GACTGGTCATAGGACCACGG	sgRUNX2_2	RUNX2	553	514	664	683	543	259	352	514	406
TGAAATGCGCCTAGGCACAT	sgRUNX2_3	RUNX2	1087	1066	886	1511	935	509	877	820	1274
AATGAGCGACGTGAGCCCGG	sgRUNX2_4	RUNX2	701	577	555	1124	444	393	477	834	643
ACTACTTACCAATGGCCCTG	sgRUVBL1_1	RUVBL1	1157	570	1110	821	1368	119	948	150	491
GTGAACAAGTACATCGACCA	sgRUVBL1_2	RUVBL1	1896	1287	1345	1736	1580	397	1095	211	1769
ACAGCCACGTGAAAGGGCTG	sgRUVBL1_3	RUVBL1	1156	840	825	1292	974	433	470	328	1636
GTGTGAGACAGAGAATCCCA	sgRUVBL1_4	RUVBL1	799	659	851	850	980	137	718	267	1051
AGATTGATCGACCAGCAACA	sgRUVBL2_1	RUVBL2	1403	1258	1409	1575	1425	624	1324	403	1553
GATGATTGAGTCCCTGACCA	sgRUVBL2_2	RUVBL2	1408	1307	1221	1740	1330	436	1061	321	1882
GGTGCCCACTCCCACATCCG	sgRUVBL2_3	RUVBL2	1021	1039	722	1165	865	171	599	123	1291
TGGCTGTGAATGGCGTGTCA	sgRUVBL2_4	RUVBL2	1307	1116	1097	2092	1372	445	764	274	2120
AGGAAGCCATGTTTCCTGAG	sgRXRA_1	RXRA	998	1096	938	1241	753	658	692	796	1131
CCTACGTGGAGGCAAACATG	sgRXRA_2	RXRA	1010	809	1211	1325	1151	523	725	862	901
GGTGAGGGAGGAGTTCACCT	sgRXRA_3	RXRA	657	692	904	845	802	383	685	771	1018
CAGGCCTAAGTCATTTGGTG	sgRXRA_4	RXRA	890	1044	946	1553	946	355	691	944	1162
GGACAACAAAGACTGCACAG	sgRXRB_1	RXRB	1956	1730	1398	3162	1553	1009	1655	2675	2197
ACGGCTATGTGCAATCTGCG	sgRXRB_2	RXRB	407	251	248	531	282	153	172	285	265
GTGGCTTCACATCTTCAGGG	sgRXRB_3	RXRB	1486	1183	860	1482	1054	767	959	940	1238
GCCCTGGCTGGATCCCGCAG	sgRXRB_4	RXRB	924	712	656	1161	536	450	588	700	841
TGTTTGGGGAGCATAGTGCG	sgRYR3_1	RYR3	816	732	732	1203	650	273	663	631	544
GAGATCAAATCGGAGCAACG	sgRYR3_2	RYR3	823	618	675	1040	606	179	461	620	618
AATTCTGTGTCTAACGAGAG	sgRYR3_3	RYR3	788	718	545	1026	554	390	469	699	427
CCGCCCGTGCTTATCCAACA	sgRYR3_4	RYR3	1137	1151	1100	1445	1162	1106	754	1388	830
CCAGCCCTACAGAGACTGAG	sgS100A11_1	S100A11	1083	1062	1026	1772	1194	750	702	1008	1194
AGAACTAGCTGCCTTCACAA	sgS100A11_2	S100A11	1182	1229	1067	1941	1110	712	917	1294	1139
CTGCAGAACCAGAAGGACCC	sgS100A11_3	S100A11	1166	1436	1374	1722	963	745	881	1241	1304
GCTGTCTTCCAGAAGTATGC	sgS100A11_4	S100A11	520	531	469	841	568	207	644	647	674
ACAAATACTTCCATGCTCGG	sgSAA2_1	SAA2	493	387	589	567	603	399	420	597	515
ATGAGAGAAGCCAATTACAT	sgSAA2_2	SAA2	1361	1044	1523	1886	1194	483	990	1059	1185
TACCATCAAAAGCCTCGCCA	sgSAA2_3	SAA2	1339	1363	1513	1886	1638	598	1163	1169	1223
GATCAGGCTGCCAATAAATG	sgSAA2_4	SAA2	865	723	1087	1240	1043	351	861	1092	1077
GTTAGAATGGGTCAGAAATG	sgSAAL1_1	SAAL1	970	1029	772	1293	736	959	766	1016	929
TACATACTTACTCTTAATCG	sgSAAL1_2	SAAL1	457	443	467	746	476	289	524	470	736
TTGGCAGCTTCAAGTATACA	sgSAAL1_3	SAAL1	839	674	546	1113	620	547	623	806	732
TGGAATTCAAGCAATTGGTA	sgSAAL1_4	SAAL1	865	709	959	1145	828	644	607	895	758
ATTGGATTCTCATCTCGAGG	sgSACM1L_1	SACM1L	771	879	903	866	854	421	736	551	1346
AGACATGGTTTAGCATCGCT	sgSACM1L_2	SACM1L	733	687	343	644	388	480	486	533	924
ACAGATTAACCAGAAGGGCT	sgSACM1L_3	SACM1L	1204	1185	932	1762	1026	774	996	1406	1798
ACTGGGCACAATCCATCTGG	sgSACM1L_4	SACM1L	1261	933	1055	1533	1108	664	912	1068	1780
TCAGAATCTCAACCCCATGG	sgSAE1_1	SAE1	857	735	837	893	1217	321	711	310	1166
AAAGTTGCCAAAGTTAGCCA	sgSAE1_2	SAE1	1623	1356	1266	2570	1380	881	1110	1366	1925
GGGATCTTCTGGAGTTACCT	sgSAE1_3	SAE1	661	694	808	1433	605	511	627	550	1194
TTGAAGGAGAAAGTAGTCGG	sgSAE1_4	SAE1	668	635	662	905	672	401	645	484	1073
TAGCTCTCTACTATCCGACA	sgSAFB_1	SAFB	757	585	617	746	784	196	670	708	489
AAACGGAATGTGGACTCGAG	sgSAFB_2	SAFB	530	397	537	688	501	251	253	430	317
ACATCAAAGAGGTCTAGCAA	sgSAFB_3	SAFB	1375	1220	1289	1789	963	1104	732	1337	1278
GATAGTAGAGAGCTAGTCGA	sgSAFB_4	SAFB	530	521	420	598	521	324	380	478	534
CTGATGACAAGCTCAATGGG	sgSAMD4A_1	SAMD4A	1245	1196	1116	1830	1477	681	911	1256	1225
AGGCAGATGAGTTAACAGGA	sgSAMD4A_2	SAMD4A	947	691	994	1436	1115	526	767	866	1201
CATCAGTGAGGGCTGACGCG	sgSAMD4A_3	SAMD4A	548	463	677	962	565	210	417	778	584
ACCGTCCAGGACATCATCGA	sgSAMD4A_4	SAMD4A	1501	1338	1534	2407	2125	649	906	1357	1260
AGCATTGCTCTCGATTGAGT	sgSAMD4B_1	SAMD4B	944	752	765	1208	688	436	770	502	901
TTATCACAGAACGTCACCAA	sgSAMD4B_2	SAMD4B	1342	1113	1099	2236	1116	767	845	1209	893
CCAATACTGTTGATGGCTGG	sgSAMD4B_3	SAMD4B	698	666	783	1570	512	750	592	867	591
CCTTGACGTGAATGGTAGGA	sgSAMD4B_4	SAMD4B	723	621	502	977	462	360	311	687	392
CTTCGATACATCAAACAGCT	sgSAMHD1_1	SAMHD1	1085	879	733	1053	1093	396	920	1012	1288
GGATGTCTAGTTCACGCACT	sgSAMHD1_2	SAMHD1	1160	914	892	1194	846	590	669	1140	1140
GGTGTAAAGAGTTGCGAGTG	sgSAMHD1_3	SAMHD1	332	298	274	359	192	234	219	343	326
TCCATCCCGACTACAAGACA	sgSAMHD1_4	SAMHD1	1084	981	831	1438	1629	695	588	864	1053
ATTCCGAGAATCGATGACCA	sgSAMM50_1	SAMM50	1048	1042	1010	1461	1001	714	618	984	668
AACGGGCAGTTATAACACCA	sgSAMM50_2	SAMM50	707	998	717	1038	812	387	515	1319	918
AGTTCCCTTGGAGCTCACTG	sgSAMM50_3	SAMM50	636	778	763	758	625	492	602	630	673
GTGCATCCGCTGGTCGTACG	sgSAMM50_4	SAMM50	373	290	370	321	329	126	242	287	160
ACTTGCAAGTCGTTACCTCG	sgSAP130_1	SAP130	881	596	746	907	880	612	717	679	886
GGACACGGAACTGGTGATTG	sgSAP130_2	SAP130	928	726	815	1130	884	552	397	655	737
GCAACCCCAATCAACACACA	sgSAP130_3	SAP130	3494	3154	2920	5409	2872	2210	3015	3453	3992
TCAAGCTTCAGCCATTCCTG	sgSAP130_4	SAP130	1874	1583	1665	2173	1666	860	1009	1197	1676
GCTGGACGGTACATTTCCCC	sgSAP18_1	SAP18	653	545	416	643	420	273	423	329	793
GAAACCGATCGACCGCGAGA	sgSAP18_2	SAP18	530	394	528	578	303	229	363	595	511
GCGAGTTGCAGATCTACACT	sgSAP18_3	SAP18	760	481	803	990	452	509	345	315	850
GGTGGAGTCGCGCGTTACCC	sgSAP18_4	SAP18	510	286	387	455	456	134	313	277	537
GGTATCTGATGCCTATGGGG	sgSAP30BP_1	SAP30BP	375	333	530	296	665	185	570	123	416
ATATGAACTACATTATCCAA	sgSAP30BP_2	SAP30BP	949	1217	2328	887	2550	125	2240	99	1484
TGATGGCGAGGCTGGAATCG	sgSAP30BP_3	SAP30BP	882	721	650	1436	1037	264	1031	411	903
TGATTTGAACATCTGCCAGG	sgSAP30BP_4	SAP30BP	1153	966	1224	1509	1853	400	1823	232	2174
CATTGAAGGCGCCATCAACA	sgSARDH_1	SARDH	2028	1393	1780	2620	2114	984	1373	1495	1991
GCTCGGTGACGACATAGGCA	sgSARDH_2	SARDH	610	501	649	962	719	377	541	793	535
CAGTGACCGGCATTCGTGTG	sgSARDH_3	SARDH	484	493	372	549	371	240	308	374	363
CGTGTGCCAGGTGGTCCCGG	sgSARDH_4	SARDH	1103	730	757	1798	1072	399	793	872	945
AGAATACCTACCTCAGTCTG	sgSARNP_1	SARNP	936	1230	1007	1286	1090	551	821	1561	1053
GCAAATGAAGAAGATGTACT	sgSARNP_2	SARNP	859	839	740	1469	827	592	600	1411	820
AAGCAAGAATGTCTTGCTCG	sgSARNP_3	SARNP	544	527	329	464	440	383	393	553	541
CATTGAGCTCCCTGTCAAAG	sgSARNP_4	SARNP	1480	1365	994	2043	1412	963	820	1368	1376
GAAGGTTCCCAATCTCTCGG	sgSARS1_1	SARS1	673	630	821	728	622	356	500	358	889
TGTCTGCCCGAAATCTACCT	sgSARS1_2	SARS1	1189	956	1076	1540	747	198	989	209	1235
TCCCATGACTTGTTGTCATG	sgSARS1_3	SARS1	722	691	480	1099	1123	460	564	1029	740
ACAGACTCATCATCTCCCAC	sgSARS1_4	SARS1	1803	1344	1735	1582	1602	710	1191	789	1506
TACCGGGCAGAGACAAACAC	sgSARS2_1	SARS2	770	720	728	1148	837	526	499	986	641
AAGGTCTGGCACCGTCATGG	sgSARS2_2	SARS2	950	1121	819	1520	1072	714	942	1042	964
CCGGTCCTATTACCTGCGCG	sgSARS2_3	SARS2	632	532	607	857	505	263	324	679	456
CTGTACGAGTATGCGCGCGA	sgSARS2_4	SARS2	302	335	231	425	308	90	117	364	311
GCCGTCGGACGACACCCGAG	sgSART1_1	SART1	624	636	1114	994	1451	449	878	385	1015
CTCCGAATACCTCACGCCTG	sgSART1_2	SART1	1029	743	1438	1199	1187	243	884	671	1241
GCCAGGCAGAGCCCTCCGAG	sgSART1_3	SART1	622	535	900	855	978	332	635	413	667
GGAGGTTAATGCCATCAAGA	sgSART1_4	SART1	766	745	836	846	788	414	737	290	1207
CTGCGACATACAAGACCATG	sgSART3_1	SART3	1546	1318	1410	2502	1364	990	834	1567	1949
TGGGATAGCATCATGACCAG	sgSART3_2	SART3	1438	1165	1338	1778	1729	488	1064	903	2361
ACACGGAGCGAACTTTCTCA	sgSART3_3	SART3	845	786	646	1068	745	258	378	639	1075
TGTAACGGATCCATAAGTCT	sgSART3_4	SART3	868	959	806	1242	1093	533	507	684	1124
AATTATCAAGAAGTTACAAG	sgSASS6_1	SASS6	795	880	638	1103	853	410	807	848	2041
TATTCGTCTGACTGATGACA	sgSASS6_2	SASS6	1713	1459	1686	1678	2562	641	1419	749	3160
AGGCTGTTTGAAATGTAGCA	sgSASS6_3	SASS6	1104	976	807	1675	1277	478	1045	700	1850
AATGCAAAGACTGTGAGGAG	sgSASS6_4	SASS6	1454	1499	1345	1877	1288	414	1175	1054	1867
CAGATTGAGGAAATTCTGCA	sgSATB2_1	SATB2	516	546	446	821	328	357	343	718	380
GTGCATCTGTCACATAACTG	sgSATB2_2	SATB2	1818	1533	1207	2287	1215	666	1196	1559	1417
AACAGACCTCCCTATTAAGG	sgSATB2_3	SATB2	965	1163	910	1194	1056	557	1048	801	1126
GGAGACTGCGCTCCTGGCCC	sgSATB2_4	SATB2	583	756	592	829	573	347	480	892	577
GGGTCTGCAGAACTTCATCG	sgSBDS_1	SBDS	1046	979	862	1298	993	647	759	1094	967
ACTGAAATCTGTAAGCAGGT	sgSBDS_2	SBDS	777	799	882	1274	768	218	692	1218	657
GGCACGCTTCATCCGTACCA	sgSBDS_3	SBDS	1010	1035	684	1683	890	571	533	1133	708
GGTTAGGCGGATCTGGTTGG	sgSBDS_4	SBDS	670	682	658	692	675	577	554	915	658
AGTCGGCCAGCTTTACGCGG	sgSBK1_1	SBK1	499	390	500	547	470	332	327	684	420
GTTGACCTGGTGGTCTACAA	sgSBK1_2	SBK1	652	544	689	824	835	409	391	611	393
TTCAGTGAGAAGGGGCACAC	sgSBK1_3	SBK1	870	739	662	1426	730	543	604	1220	521
GCACACCGGCACCAGGCCCA	sgSBK1_4	SBK1	1471	1360	1654	2170	1490	845	1171	1322	1467
TGAGTAGAAAACGAGCATTG	sgSBNO1_1	SBNO1	1171	1026	750	1638	820	698	756	1122	1163
GGTAGCAGTTCTGACGACAG	sgSBNO1_2	SBNO1	706	679	545	870	618	575	508	676	823
TTATTCAAGCAGTAGAACGG	sgSBNO1_3	SBNO1	822	569	553	1183	419	411	513	728	689
GCAGACCAATTACAACACAC	sgSBNO1_4	SBNO1	1578	1407	1120	2226	1185	919	1165	2022	2167
GGGTCATAGATATCGAATCG	sgSCAF1_1	SCAF1	546	488	536	954	303	261	408	863	453
GCAAGATCCTGACCCAACGG	sgSCAF1_2	SCAF1	1203	1221	1048	1688	935	764	756	1032	862
TGAGTCTCGAGGGAAGACAG	sgSCAF1_3	SCAF1	1609	1204	1026	1714	956	634	722	731	985
CTGGGAACCCAGGTATCCGG	sgSCAF1_4	SCAF1	594	515	405	934	484	461	517	679	447
TAAAGGAAGATTCTCCAGAG	sgSCAF11_1	SCAF11	862	864	812	988	1008	604	770	1059	802
AAAGGAGCATGAACACCCAC	sgSCAF11_2	SCAF11	1470	1337	1306	2131	934	675	852	1537	1366
CAAAACTACTACTCACGACG	sgSCAF11_3	SCAF11	702	699	586	1093	682	390	327	555	783
AGATAGCTCGAAGACAGACA	sgSCAF11_4	SCAF11	1389	1029	670	1984	1130	690	730	1297	1236
GACAGTGACACACTTAACCC	sgSCAF4_1	SCAF4	825	897	682	1139	797	685	670	1013	790
CTTTCTTGAGATCGAGATCG	sgSCAF4_2	SCAF4	857	775	668	1353	622	309	635	864	783
AGGAATCACAGGCTGAGCCA	sgSCAF4_3	SCAF4	1201	995	1371	1435	1252	512	1039	600	1205
GATCTGGTTCTAGATCTCGA	sgSCAF4_4	SCAF4	474	555	613	761	544	370	516	585	729
CTATCCACAAAAGATTCCAG	sgSCAF8_1	SCAF8	1204	1213	1215	1523	1528	806	1035	1147	1245
ACTGCTATGAGCAATACTCC	sgSCAF8_2	SCAF8	590	546	403	713	663	297	350	625	551
ATGTCGGGATTGTCGCACAA	sgSCAF8_3	SCAF8	770	781	501	1092	750	475	586	938	470
ATTCAGCGTCACCATCACAA	sgSCAF8_4	SCAF8	1268	1006	1138	1673	942	1137	955	1654	1137
GCCCACACAGTTACGCTCAG	sgSCAND1_1	SCAND1	1747	1440	2110	2012	2031	908	1088	1732	1459
GCCTTCCAGTCCCAACGCCG	sgSCAND1_2	SCAND1	611	401	614	975	766	276	495	567	580
CACCGCCGCGGGACTCCCAG	sgSCAND1_3	SCAND1	1203	1125	1099	1612	1402	529	808	1247	1259
TGATGCGCACATCCGTGCGG	sgSCAND1_4	SCAND1	745	951	1286	1144	1274	581	753	943	868
CTGCTGGACATAAGCCACCG	sgSCAP_1	SCAP	838	840	569	1251	797	339	648	930	752
GGTCCACGTGCACTTCAAGG	sgSCAP_2	SCAP	1498	1165	1066	1498	1066	708	743	1408	1094
CAGGATGCCAATCCAGACAA	sgSCAP_3	SCAP	1164	1064	843	1503	1086	654	596	1115	947
GCCCACCCTCAATGGCGGGT	sgSCAP_4	SCAP	512	740	476	780	624	678	474	672	602
GATCCTCATAATTCCCGACG	sgSCD_1	SCD	689	703	560	758	454	343	273	560	572
ATGTCGTCTTCCAAGTAGAG	sgSCD_2	SCD	1305	1240	693	1890	789	581	703	1173	1089
ATGATCAGAAAGAGCCGTAG	sgSCD_3	SCD	1099	1074	675	1589	672	713	670	820	844
CAGGTGTAGAACTTGCAGGT	sgSCD_4	SCD	728	614	627	942	612	466	524	740	646
CAGGCCAGATATCACAGACA	sgSCFD1_1	SCFD1	1971	1530	1739	1953	1685	928	1135	1436	3520
TTCTTTACAAGGGACTAGAA	sgSCFD1_2	SCFD1	602	665	542	774	436	393	441	430	868
TATGTCCAAGTATGATGTAA	sgSCFD1_3	SCFD1	1001	827	858	1294	1027	392	655	457	1864
CGTGGGAGCCAAGATGGCGG	sgSCFD1_4	SCFD1	763	784	935	971	932	512	555	524	1151
CCCCAGAGGAGCTCTATGAG	sgSCGB1C1_1	SCGB1C1	759	800	782	918	833	756	595	742	1006
CTCACGGCAGATGCAGAACA	sgSCGB1C1_2	SCGB1C1	1042	748	868	1273	752	730	424	1247	1042
CAATGTCAACGAAGATGCCA	sgSCGB1C1_3	SCGB1C1	1158	1231	1325	2010	1239	216	882	1359	1027
CTTCCTGCAAACACTACTGG	sgSCGB1C1_4	SCGB1C1	1401	1404	1151	2073	1221	876	1003	1411	1205
GCAAGTTGGAACTTGAACAC	sgSCGB1D1_1	SCGB1D1	887	770	724	1047	803	650	757	757	819
CTCACCCCGGTAGCAGCAAA	sgSCGB1D1_2	SCGB1D1	939	1127	863	1447	1026	517	772	1372	972
GCAGTGGTCTGCCAAGCTCT	sgSCGB1D1_3	SCGB1D1	1116	1017	1131	1515	1428	539	1284	1158	1155
GTGCCTTAAATTTGGCAAGT	sgSCGB1D1_4	SCGB1D1	568	538	450	999	418	435	514	972	537
CACCTGCATAGCAGTGCAGG	sgSCGB2A1_1	SCGB2A1	380	507	536	758	738	141	503	419	406
TTCTGGCTGCAAACTCCTGG	sgSCGB2A1_2	SCGB2A1	884	816	748	964	957	443	977	930	915
GTATTCAGGTATAGATATGT	sgSCGB2A1_3	SCGB2A1	420	453	503	598	445	398	457	486	628
GATGCCGCTGCAGAGGCTAT	sgSCGB2A1_4	SCGB2A1	402	236	276	278	551	155	226	183	414
CTGTCTTGGAACATCAACCA	sgSCMH1_1	SCMH1	1286	1553	1491	2223	1400	767	996	1362	1408
CTGAGGGATAGCCTACCTTG	sgSCMH1_2	SCMH1	1039	1042	735	1275	737	534	804	1102	702
AGATGTCTCGGGAGTCGAAG	sgSCMH1_3	SCMH1	674	781	639	1133	660	578	589	634	416
AACTACTGTGGCAATACAGG	sgSCMH1_4	SCMH1	1742	1286	1335	2002	1251	664	925	1513	1217
CCTGCTGGAAATACTCGTAG	sgSCN4A_1	SCN4A	198	142	282	208	198	24	217	111	326
AATCACATCCTGAACCACAT	sgSCN4A_2	SCN4A	1714	1712	1645	2763	1520	933	1302	1746	1836
ACCTTCATCGTACTCAACAA	sgSCN4A_3	SCN4A	1373	1578	1423	1925	1453	926	1077	1218	1466
GATGCCGATGACCTCCGGCG	sgSCN4A_4	SCN4A	714	763	623	1062	973	423	611	595	967
CCTGCAGAAAAGAAGAGTCG	sgSCNM1_1	SCNM1	687	768	859	1069	875	604	557	867	704
CGGCAGCAACTGTTATAGTG	sgSCNM1_2	SCNM1	850	613	828	697	658	285	458	594	512
GATGTTTCTTGCCTGCACGG	sgSCNM1_3	SCNM1	559	534	430	808	689	310	492	477	618
GAGGCGCTGATGCTTCGGGA	sgSCNM1_4	SCNM1	193	204	216	235	266	171	197	296	268
TGGGGAGCGTAAAACTGACA	sgSCO1_1	SCO1	720	611	633	1019	695	530	553	936	688
CCCCAAAACTCGAGTCCGCG	sgSCO1_2	SCO1	554	667	701	1153	662	252	447	790	537
AAGGAACGGCAGCGACACAT	sgSCO1_3	SCO1	1477	1475	902	2151	1053	750	1095	1428	1365
CACGCGCCCCTCGAAGCCCG	sgSCO1_4	SCO1	511	368	285	470	331	259	289	524	353
AAGCCAGGACCTCAGATGCA	sgSCO2_1	SCO2	1899	1452	1558	2352	1280	776	1383	1944	1322
GCTGATCACAGGCCTGTTCG	sgSCO2_2	SCO2	839	683	705	1199	810	534	481	712	533
GGGTCCACAGTGATGAAGAC	sgSCO2_3	SCO2	624	623	421	761	496	543	534	668	693
CGCTGCAAGGCTGACTTCCG	sgSCO2_4	SCO2	1112	869	760	899	708	482	583	755	937
CAAACCACGGAAAACCACCT	sgSCPEP1_1	SCPEP1	1402	1375	1708	2330	1460	1258	1313	2073	1358
AGAACATGTAGGCATCCTTG	sgSCPEP1_2	SCPEP1	1152	1071	1049	1902	1240	543	910	772	1252
AAATAAGGGGCTCTACAGAG	sgSCPEP1_3	SCPEP1	568	710	505	1226	690	650	572	753	959
CATTGACTGGCCCACAGAGG	sgSCPEP1_4	SCPEP1	1154	948	1037	1478	945	571	1016	1163	1167
GCCCACGGTGCATTTCGCAG	sgSCRIB_1	SCRIB	1069	965	979	1638	910	491	933	1157	806
CCGACAATACTAAGCCCCAG	sgSCRIB_2	SCRIB	1194	984	1197	1900	1470	846	933	857	1077
AGTCTGCCGCAGGATAGTGA	sgSCRIB_3	SCRIB	628	559	595	699	468	380	493	603	518
GATCCAGCGGTTGCCTCCCG	sgSCRIB_4	SCRIB	905	850	882	1054	1015	392	709	743	653
CCAGCACCCACGCCTCAGTG	sgSCRN2_1	SCRN2	1350	1430	1350	1625	1494	817	781	1692	1387
GTGGACGAAGGAGCCAGTTG	sgSCRN2_2	SCRN2	1233	842	1447	1472	1425	457	976	767	1420
CACCTGTTCCACTTCAATGT	sgSCRN2_3	SCRN2	1158	1246	1102	1936	1389	707	897	972	991
AGCCGGGATGGCTGAGGCCG	sgSCRN2_4	SCRN2	NA	8	NA	NA	NA	NA	NA	NA	NA
TCGCCATCGTAGACGGACGA	sgSCRT1_1	SCRT1	521	485	386	1062	383	295	441	599	381
CGGCTACATCAACGGCGACG	sgSCRT1_2	SCRT1	968	1082	634	1231	682	570	688	881	625
GCTGCTGCGTACATGGGCTC	sgSCRT1_3	SCRT1	329	201	462	510	282	98	240	364	233
TATCGTGCAGTGGCGCGCCG	sgSCRT1_4	SCRT1	644	567	386	1065	509	248	295	440	309
CTCTACGGGACAACCCACTG	sgSCUBE1_1	SCUBE1	804	822	878	1584	661	283	497	802	685
ACGTGCGCAGTCAATAACGG	sgSCUBE1_2	SCUBE1	940	1037	989	1477	898	483	626	945	668
AATAGCTACGTCCTGAGCTG	sgSCUBE1_3	SCUBE1	1333	1302	1055	1761	1065	566	772	960	1120
ACGAGTGCATCAACATCCCG	sgSCUBE1_4	SCUBE1	968	1144	919	1478	967	359	690	872	840
CTTGAGGTATATTCCCAACG	sgSCYL1_1	SCYL1	377	555	420	495	478	257	267	338	382
CCCCATCGTAGACCAGACAC	sgSCYL1_2	SCYL1	1279	909	1291	1670	1276	628	814	789	1164
GACGATGTGGTTCTTTGCCC	sgSCYL1_3	SCYL1	792	616	790	707	657	261	571	524	807
AGTGGTCAGAGAGAAGTGGT	sgSCYL1_4	SCYL1	1344	1124	1297	2312	1123	583	832	935	1200
CGTCATAATAACGTACCTTG	sgSDAD1_1	SDAD1	975	610	565	1110	774	454	449	460	467
CCTTTAGGGTAAGCCTACAG	sgSDAD1_2	SDAD1	781	708	635	1136	890	271	497	736	439
AGACCCGCCGGCCTACATCG	sgSDAD1_3	SDAD1	743	649	526	826	488	168	159	277	317
ATCTAAAGACATCTTGGCTG	sgSDAD1_4	SDAD1	1169	1024	1026	2022	1192	604	894	1153	710
CAGGGGTTGAGGTCTCATGG	sgSDC1_1	SDC1	2101	1523	1410	1742	1582	1056	1318	1424	1563
GAGGTCCTTCTGCCACCGAG	sgSDC1_2	SDC1	1100	781	745	1181	762	309	599	834	884
ATCCTCAGCAGCCCTCTCGG	sgSDC1_3	SDC1	718	540	649	939	757	429	613	545	698
GAGGAGCCGAAACAAGCCAA	sgSDC1_4	SDC1	803	811	787	1302	769	411	695	1175	695
ACTAAATCTCAAACAGACAG	sgSDE2_1	SDE2	1137	1289	843	1961	702	591	924	441	2919
TTGGAACCCAGACTTTGCGG	sgSDE2_2	SDE2	518	345	615	903	584	24	335	140	1296
AGAGTAGTGAATACAGACCA	sgSDE2_3	SDE2	1284	1008	859	1448	939	427	852	1254	850
CCGGACGGTGCACCGACCCG	sgSDE2_4	SDE2	219	252	167	468	187	187	222	134	458
GCAATCGGTGACCGGCGTAG	sgSDF2L1_1	SDF2L1	738	725	704	1081	548	441	573	968	876
TGGTGCCGCCAAGACCGGTG	sgSDF2L1_2	SDF2L1	869	883	970	1249	772	616	671	995	519
AGCTACTGGCGGATCCGCGG	sgSDF2L1_3	SDF2L1	696	724	947	1013	760	586	561	913	906
TCAATACGCACCACCGCGTG	sgSDF2L1_4	SDF2L1	1141	821	1039	1422	1273	680	838	1083	893
GCCCATCACCTCGACCACGG	sgSDHA_1	SDHA	1860	1547	1542	1805	1583	972	1258	1750	1330
ATAAGGTGTGCAATAGCGAG	sgSDHA_2	SDHA	865	670	831	1421	910	450	412	744	708
ACCGTGCATTATAACATGGG	sgSDHA_3	SDHA	1007	787	805	925	797	418	549	726	895
TGTCATCGCACTGTGCATAG	sgSDHA_4	SDHA	1382	1117	1329	1391	1508	675	1046	910	1243
ATGCGCAGCACGTCGGACCG	sgSDHAF1_1	SDHAF1	775	542	455	762	384	215	105	394	615
CAGCTGCAGCTGCTACGCTC	sgSDHAF1_2	SDHAF1	189	264	164	621	404	181	206	235	182
CGGGCGTACGAAGGCGCCCA	sgSDHAF1_3	SDHAF1	685	677	460	1044	761	360	504	533	378
GCCCGGCGCGCAGCAGATCG	sgSDHAF1_4	SDHAF1	650	733	610	1835	667	437	481	779	632
TACTAGGCTCGTTAATCAGG	sgSDHAF2_1	SDHAF2	808	653	642	1178	645	493	755	842	702
TCATTCAGACGCTTCTACAG	sgSDHAF2_2	SDHAF2	1172	1143	1212	1414	1392	632	1114	1357	1342
TGCTCTATGAGAGCAGAAAG	sgSDHAF2_3	SDHAF2	827	585	536	1123	683	566	555	757	747
TTCAGATGCTTGCTCTGTCA	sgSDHAF2_4	SDHAF2	1043	812	993	1484	1178	404	777	810	970
GAGACCCAGCTAAGCAACCA	sgSDHAF4_1	SDHAF4	1297	1096	813	1466	847	888	803	1307	1132
GCTTAGCTGGGTCTCGGCCA	sgSDHAF4_2	SDHAF4	411	429	348	273	569	84	376	447	240
ACTTGCCGCTCTCCACGCCG	sgSDHAF4_3	SDHAF4	848	921	883	1380	878	529	499	1293	859
AAGAAGCCGAAGTTACCAGA	sgSDHAF4_4	SDHAF4	1745	1451	1349	1714	1144	1517	1076	2082	1301
TTAAAGCATCCAATACCATG	sgSDHB_1	SDHB	1412	1226	1149	1988	1204	711	1192	1394	1391
ATGGCAAATTTCTTGATACG	sgSDHB_2	SDHB	642	807	594	1116	602	564	743	880	974
TGTGCAATGAACATCAATGG	sgSDHB_3	SDHB	1629	1619	1458	2403	1353	1229	939	1577	1652
TCCTTTATCACATACATGTG	sgSDHB_4	SDHB	828	826	562	881	1053	544	514	1066	506
AAGCAATACCAGTGCCACGG	sgSDHC_1	SDHC	1222	862	1077	1257	1303	504	830	829	1096
TACCTGTAGATAGTAATGTG	sgSDHC_2	SDHC	863	822	528	1241	595	544	649	655	609
CGGCCAAAGAAGAGATGGAG	sgSDHC_3	SDHC	1697	1291	1309	2588	1025	1195	1250	1835	1473
TACTTTCTGATACAGAGCTG	sgSDHC_4	SDHC	1091	844	1010	1160	827	673	788	1047	919
ATGGAGAGAACATACAATGG	sgSDHD_1	SDHD	1381	1261	1492	2503	1259	978	1059	1362	1897
AGTTCGAAGCAACAGAGCTG	sgSDHD_2	SDHD	1331	1127	1088	1651	1110	770	876	1090	1011
CGACCTATCCCAGAATGGTG	sgSDHD_3	SDHD	1192	1005	1427	1239	1346	561	1027	809	918
GAATAGTCCATCGCAGAGCA	sgSDHD_4	SDHD	1360	1185	1115	1778	1141	910	945	1484	1453
GGAGCTATGTCGACACACTG	sgSEBOX_1	SEBOX	1665	1518	1774	1887	1116	929	911	1514	1887
GGAAGAGAACAGGAGCTCTG	sgSEBOX_2	SEBOX	1186	887	1247	1769	920	885	633	1123	754
GGTGGTCCGCTTTCTCCGGT	sgSEBOX_3	SEBOX	373	448	445	443	610	233	356	425	398
GGGCCAAAATAATCAAGAAC	sgSEBOX_4	SEBOX	712	876	770	1500	754	682	575	1002	1007
CCAGGATGTTGCCGTACATG	sgSEC13_1	SEC13	361	223	361	288	204	202	229	231	384
AGTCGTGTCCCGCATGCTCG	sgSEC13_2	SEC13	686	746	722	1056	705	369	396	448	479
GGTGTCAGTAATTAACACTG	sgSEC13_3	SEC13	653	579	752	813	735	351	530	597	871
TGCCAAGCTCAGCATACCTG	sgSEC13_4	SEC13	2309	1803	1952	3098	2433	1002	1752	1211	2221
AGAGACACGCTAGAGGACTG	sgSEC16A_1	SEC16A	1077	1238	815	1404	971	631	810	1337	1107
TCCAGCCAGTACGATTATGG	sgSEC16A_2	SEC16A	1275	1599	1600	2439	2192	744	1105	631	2490
TGAGGCAGATCGCGCCAACG	sgSEC16A_3	SEC16A	1258	1104	928	1694	1151	597	901	1023	1169
CCTGAAGGACCTGTTCCCAG	sgSEC16A_4	SEC16A	1218	887	993	1402	1372	548	476	887	1366
GCTCCCCAAGAAGATCAGTG	sgSEC23B_1	SEC23B	6361	7437	6611	4519	6533	2677	2326	4639	4111
AGCTTATGGAGGCATATCTG	sgSEC23B_2	SEC23B	1037	1194	734	1336	569	930	782	1258	890
GGAACGTGTGGCCTTCCAGC	sgSEC23B_3	SEC23B	63	81	39	143	51	25	66	42	37
GATATGCCTCCATAAGCTGG	sgSEC23B_4	SEC23B	958	758	764	1154	705	633	455	1093	757
TGTGAATAGAAGTCTGACCA	sgSEC23IP_1	SEC23IP	1420	1381	1066	2460	1290	868	1282	1882	1291
AGGTAGAATACAAACAACTG	sgSEC23IP_2	SEC23IP	820	883	1056	1538	1216	731	1102	882	1336
AAGCTGTAACCACTAATCAG	sgSEC23IP_3	SEC23IP	1609	1260	1006	1971	1201	783	926	1742	1515
CACCTACTGTCAGACAATTG	sgSEC23IP_4	SEC23IP	1176	1116	1120	1859	1305	753	901	1650	1127
GTTGGTTGGGATGATGCACG	sgSEC24A_1	SEC24A	822	812	669	1128	720	617	434	722	483
TCTGGACAGTCTAACTATGG	sgSEC24A_2	SEC24A	923	1077	820	1341	989	462	791	1069	1159
TGGGCCACAAGCCTTTACTC	sgSEC24A_3	SEC24A	418	423	429	406	344	245	456	405	406
TACCAATAACGGATCTATGG	sgSEC24A_4	SEC24A	1288	1276	1006	1396	1059	654	835	1175	1178
GCTGAATGCCTTCCATACGA	sgSEC61A1_1	SEC61A1	746	753	502	784	826	116	2059	145	1694
TCATCACATACACGATAGAC	sgSEC61A1_2	SEC61A1	539	509	486	676	699	156	1835	56	1514
AAGGCACATTGATGGAGCTA	sgSEC61A1_3	SEC61A1	1828	1424	1577	2054	2104	376	5325	290	3341
GTGATTCTAGCCTCTAACAG	sgSEC61A1_4	SEC61A1	1132	907	1397	1203	1876	411	2865	192	1837
CAAAGTCCGAGCTTTACGGG	sgSEC61A2_1	SEC61A2	783	759	644	1121	744	356	367	871	578
CCCCGTCATGACATACACAA	sgSEC61A2_2	SEC61A2	1575	1423	1516	2133	1537	883	1088	1885	1476
ACTACCATTAACACTGGCAG	sgSEC61A2_3	SEC61A2	1138	1352	1175	1392	845	644	822	1497	1051
ATGGACAGGATCCTCAAAGA	sgSEC61A2_4	SEC61A2	1099	955	1082	1054	1045	690	834	1215	973
GAGTGCAGGCCGCACAACCT	sgSEC61B_1	SEC61B	744	533	1013	913	1197	132	702	238	597
TTTGCTGGGAGAGCGCCCTG	sgSEC61B_2	SEC61B	1027	928	1082	1389	972	704	1128	586	1341
ACAACCTCGGCAGGCACCGG	sgSEC61B_3	SEC61B	983	938	826	1199	828	577	1060	803	1160
TCTACACAGAAGATTCACCT	sgSEC61B_4	SEC61B	944	873	682	1427	1110	646	881	817	1138
AGAATTCCAGAAGATTGCCA	sgSEC61G_1	SEC61G	1462	1484	1551	2342	2055	476	5827	789	7077
TGTAAAGGACTCCATTCGGC	sgSEC61G_2	SEC61G	416	339	343	657	491	228	1601	189	1603
GCCAAGTCGGCAGTTTGTAA	sgSEC61G_3	SEC61G	414	567	458	699	740	111	1154	315	1269
TGCACTAAACCTGATAGAAA	sgSEC61G_4	SEC61G	974	1156	680	1562	954	482	2338	760	3049
TACCAATAAAATAATCAACC	sgSEC62_1	SEC62	585	647	665	804	645	661	867	720	1033
ATCATTTGGCTCATAACTGG	sgSEC62_2	SEC62	1107	1094	1002	1438	870	616	641	1351	1018
GGTGTTTATTACCTCAGTGT	sgSEC62_3	SEC62	359	389	450	663	333	304	485	500	645
GGGCGGAGCGGCCAACATGG	sgSEC62_4	SEC62	702	539	530	900	632	336	650	735	883
TGGGAAATTAGCCTAACCTG	sgSEC63_1	SEC63	1288	1098	1150	1890	1161	995	813	1523	1158
GTAGGAATAATATTTGGCTG	sgSEC63_2	SEC63	487	754	599	946	467	838	737	1206	898
AAGAATTTGGAAATCCAGAT	sgSEC63_3	SEC63	603	800	739	1239	472	492	442	928	959
TATCGCTCAATACGCTATAG	sgSEC63_4	SEC63	586	377	373	728	328	264	302	472	503
GGAGTCCAAGGGATTGTGCG	sgSECISBP2_1	SECISBP2	1075	603	630	949	678	417	589	882	521
GTGGTTTACTTAGGATGCCG	sgSECISBP2_2	SECISBP2	356	297	242	569	254	312	132	303	332
GCTTCACTGTTTGAAAACCT	sgSECISBP2_3	SECISBP2	807	818	715	1125	688	613	670	722	865
AACCAACCCAGTTGTTACCG	sgSECISBP2_4	SECISBP2	725	585	591	877	601	367	487	480	648
ACTTCCTACGGCGATCATGG	sgSEH1L_1	SEH1L	1347	1077	1166	1386	875	389	509	695	730
TTAGCAACCTGTTCCGCAGA	sgSEH1L_2	SEH1L	985	829	853	824	596	231	367	762	716
TGTGGCTCGCAGCATCGCGG	sgSEH1L_3	SEH1L	924	756	959	961	804	420	629	427	643
ATGTTATGAATCTCAGCCAG	sgSEH1L_4	SEH1L	1315	1141	1242	1672	995	788	614	982	878
ACAGCCTCAAGAGCCAAGAG	sgSEL1L_1	SEL1L	1635	1299	1104	2456	1264	742	999	1556	1403
AGTGATATCTCGCTAACAGG	sgSEL1L_2	SEL1L	1102	872	1014	1526	1185	767	717	915	927
ATGAATGTACATCAGATGGG	sgSEL1L_3	SEL1L	1095	1154	736	1194	779	323	770	1009	1140
GCAACCCAGTTGGACAGAGT	sgSEL1L_4	SEL1L	969	866	956	1451	934	698	742	900	835
TGAACATGCTCAGCTCACTG	sgSELENON_1	SELENON	1055	853	881	1422	1075	489	734	765	802
GGACATGGAGTGGCTTTACG	sgSELENON_2	SELENON	883	707	726	997	591	360	521	1019	661
CAGGGCTCCGAGCAGCGCCA	sgSELENON_3	SELENON	1353	1396	1192	1892	1130	759	969	1590	1289
GGCAAAGCGGGTCTTCACAA	sgSELENON_4	SELENON	903	841	803	1134	764	841	861	1239	849
CATCACTTCAAAGAACCCGG	sgSELENOW_1	SELENOW	735	769	718	1125	590	482	643	1177	1015
GGAGTTCCCTCGCCGCACTG	sgSELENOW_2	SELENOW	1117	1068	796	1549	831	406	969	1260	832
GGGCTTACCAATAAACGACT	sgSELENOW_3	SELENOW	822	942	596	1084	456	730	642	865	569
CGCTTGAGGCTACAAGTCCA	sgSELENOW_4	SELENOW	622	591	509	1279	479	565	488	726	503
TGAAGATGCACATGTCTGGG	sgSEM1_1	SEM1	1350	1352	1071	1838	826	813	926	868	1905
GCTGTGTTTGCTGTACAAGG	sgSEM1_2	SEM1	847	762	787	1166	855	580	760	838	993
CCCAGCGGTTACCTTCGGCA	sgSEM1_3	SEM1	486	589	550	819	719	314	437	501	488
TCTAACAGACCTAAGTCTAC	sgSEM1_4	SEM1	726	533	571	1157	554	336	597	488	953
GCCATCTATGAAGTCCACCA	sgSEMA3F_1	SEMA3F	1005	1015	976	1479	809	717	696	1227	717
CCACGGCAATAGTGGTAAGG	sgSEMA3F_2	SEMA3F	1077	753	987	1260	827	829	716	1031	754
GACCACGACCGCATGTACGT	sgSEMA3F_3	SEMA3F	1112	1006	1082	1550	1183	468	621	995	1054
TTGAATGAGAGCCGGACCCG	sgSEMA3F_4	SEMA3F	539	668	459	1031	530	378	457	555	605
GGCATTGTACTGCATCCCGG	sgSEMA6B_1	SEMA6B	523	636	467	677	757	324	367	366	499
GACACACGTTTATGTCGCTG	sgSEMA6B_2	SEMA6B	873	834	696	708	688	317	507	693	682
CGAGTGTGCAAGAACGACGT	sgSEMA6B_3	SEMA6B	566	480	761	788	568	266	333	635	610
GGCACTCGGACCACGCAGCG	sgSEMA6B_4	SEMA6B	1132	982	983	1212	925	604	582	953	677
ATGACAAAATACGAACCTTG	sgSENP1_1	SENP1	1220	958	743	1691	946	693	614	1002	1462
TGTAAAGATGAGCTTGACGA	sgSENP1_2	SENP1	679	500	407	860	440	290	614	411	596
TTACAGACAGCTGCTACAGA	sgSENP1_3	SENP1	812	909	812	998	765	376	674	799	888
ATTCCCAGACTCCAACTCCC	sgSENP1_4	SENP1	1234	967	1111	1397	1073	525	832	1148	1026
GGACAGAAGTCACAAAACAC	sgSENP6_1	SENP6	927	791	1107	1158	479	380	241	312	535
TTTATCAAGATACAGCTAGA	sgSENP6_2	SENP6	819	519	895	1062	499	327	200	219	283
AGGCATCTCTGTTACCAATG	sgSENP6_3	SENP6	1236	1010	1476	1441	1148	786	492	636	605
TTAATCCTGTAAGGTTAAGT	sgSENP6_4	SENP6	670	697	773	876	637	193	306	402	414
GCAGGAACATCTGTAACAGG	sgSEPHS1_1	SEPHS1	1496	1587	1387	2239	1305	980	1011	1688	1804
GTAGCTCCTACTTACCCTGT	sgSEPHS1_2	SEPHS1	1398	1108	1258	1662	1696	635	813	1421	1168
TCACGCTTACCATCATGTAA	sgSEPHS1_3	SEPHS1	1208	918	1029	1590	1292	603	907	1227	1033
TACGCGGGAGTCCTTTAACC	sgSEPHS1_4	SEPHS1	583	318	584	542	521	197	348	428	411
ATTTGGTTGGCATACTACAG	sgSEPHS2_1	SEPHS2	1000	925	684	1718	599	337	632	1084	843
AGCTATGCGCCCCATCATGT	sgSEPHS2_2	SEPHS2	780	632	759	848	553	331	604	514	608
CGAAAAGGTAACGCCACTCA	sgSEPHS2_3	SEPHS2	730	628	681	1481	758	525	395	823	572
AAAGAAGGCTGCCTGCATAG	sgSEPHS2_4	SEPHS2	1909	1235	1396	2674	1472	1040	1200	1197	1204
ATGACGACGAGCAACCAGTG	sgSEPSECS_1	SEPSECS	873	551	693	806	651	484	572	894	751
GCTCGCATGAGCACCTCATA	sgSEPSECS_2	SEPSECS	1156	1055	805	1138	740	859	694	1075	920
CTGGACATTATAAAGCTGGC	sgSEPSECS_3	SEPSECS	709	591	379	777	552	374	394	623	485
TTTAAATCCATGATCACTGC	sgSEPSECS_4	SEPSECS	543	517	265	998	368	475	401	627	402
TCCCCTACTCCGAGCCACTG	sgSEPTIN9_1	SEPTIN9	1050	1101	1057	1152	1307	461	606	919	1086
GCCTGCATCACGGAACGAGA	sgSEPTIN9_2	SEPTIN9	889	671	678	1196	759	557	541	549	795
TCATTGATGAACTTCATGAT	sgSEPTIN9_3	SEPTIN9	1020	834	757	1141	939	707	761	934	919
ATCCAGCTGCGCGTTGACCG	sgSEPTIN9_4	SEPTIN9	421	408	231	400	308	111	166	279	319
TCAACCACGCCAACGCTGGG	sgSERBP1_1	SERBP1	1236	1046	1284	1373	1646	608	706	953	1278
TCGAATCTTCGTTCACGAGG	sgSERBP1_2	SERBP1	540	645	433	822	599	496	478	817	677
TCTTTCTTAAGCGCCACGGG	sgSERBP1_3	SERBP1	614	716	927	773	937	497	630	626	742
CAAGAGCGCAGCTCAGGCCG	sgSERBP1_4	SERBP1	29	56	85	101	66	NA	31	NA	29
GTACCTCTGCTTTCTCTGAG	sgSERF1B&SERF1A_1	SERF1B&SERF1A	679	753	564	912	609	272	561	579	640
GAAAACCCAGGAAATTAGCA	sgSERF1B&SERF1A_2	SERF1B&SERF1A	1018	1082	1014	1409	1044	909	837	1293	1174
TAGCAAGGGAAAGAGGAAAG	sgSERF1B&SERF1A_3	SERF1B&SERF1A	1463	1016	1657	1547	1560	515	975	668	1239
AGGAAATTAGCAAGGGAAAG	sgSERF1B&SERF1A_4	SERF1B&SERF1A	1052	827	927	1019	842	468	658	1168	1001
GGGCTACCTCTGCTTGCGGG	sgSERF2_1	SERF2	760	737	732	801	716	292	680	936	758
TCTGGCGGGCGAGCTCACGC	sgSERF2_2	SERF2	355	249	174	402	158	190	200	186	133
CAGCAGAAAGCCCGTCATCT	sgSERF2_3	SERF2	1609	1307	1548	2538	1586	832	957	1672	1465
AAAGCAGAGCGACTCGGTTA	sgSERF2_4	SERF2	595	504	550	508	405	243	339	536	393
CATGCTGTAGAATCCTAGGG	sgSERINC4_1	SERINC4	1001	895	767	1243	1149	427	620	955	725
GAAACAGTGGAGGCAGACAA	sgSERINC4_2	SERINC4	1334	1168	1011	2164	1009	481	813	1405	988
GGGCAGCAGAAACACAGTGA	sgSERINC4_3	SERINC4	429	456	338	569	452	215	382	424	325
CCATGACATAGAGTGAGGCA	sgSERINC4_4	SERINC4	1062	1120	1021	1580	862	515	413	1010	801
GCTCAACTCCAACCACGACG	sgSET_1	SET	1247	1361	983	1676	1062	1101	994	1068	907
ACATTTGTCAACCATCCACA	sgSET_2	SET	1777	1487	1327	2835	1572	809	1140	1694	1269
ACTTAATGAACAAGCCAGTG	sgSET_3	SET	739	748	861	1142	1115	535	829	663	751
AGATTTCCATTTGATTTCGG	sgSET_4	SET	411	499	385	552	440	164	537	494	775
CGTATGCTCTATATGCACAG	sgSETD1A_1	SETD1A	786	830	690	1193	725	307	576	910	631
TATGTGCCGTAAGTACGGTG	sgSETD1A_2	SETD1A	925	730	768	1081	985	419	551	778	800
AGAGCCATCGGAAATTTCCG	sgSETD1A_3	SETD1A	547	586	653	1179	512	521	511	485	1009
TGGACCTGACATGGCAACGG	sgSETD1A_4	SETD1A	1003	1014	1235	1290	901	382	621	1160	946
CTACAGGGGAAACCCGAATG	sgSETD1B_1	SETD1B	723	775	1068	881	1188	342	716	583	468
GGAACTCTCACTGGACGACG	sgSETD1B_2	SETD1B	1351	916	1208	1904	1497	643	1004	1129	1158
CCAGCAGGCACGAGGCGATG	sgSETD1B_3	SETD1B	1418	1312	1889	1635	1830	455	1030	990	939
TGGGCAGCATTTCAGCCTGG	sgSETD1B_4	SETD1B	1065	1072	865	1188	1260	622	869	1020	946
AATGAACTGGGATTCCGACG	sgSETD2_1	SETD2	1018	837	983	1425	771	403	641	1097	1022
GCGGAGCTGATACTTACTCA	sgSETD2_2	SETD2	566	651	487	922	444	481	478	557	447
GTAGATCAGAAAGAGAGCGA	sgSETD2_3	SETD2	775	595	639	1073	555	368	398	623	675
TGCGGATCAGCCAATTGCCG	sgSETD2_4	SETD2	214	100	184	236	240	56	125	257	117
GTGTTGGTGTGAATACCCGG	sgSETD5_1	SETD5	450	683	731	794	824	370	527	708	1057
AGGTTATTAGACTTCATCGG	sgSETD5_2	SETD5	576	891	601	881	460	384	710	841	921
TCTGATGTGGTGACTCCCAG	sgSETD5_3	SETD5	1186	1118	1067	1968	1183	566	929	1386	1230
TATGGGACCACTCAGAGGCA	sgSETD5_4	SETD5	1424	1094	1130	1882	1009	562	910	1073	1011
CCTTACCTGAATCAATACTG	sgSETDB1_1	SETDB1	1986	1799	1763	2487	1930	1149	1267	1712	1446
GTTATCTATAAGACACCTTG	sgSETDB1_2	SETDB1	531	500	434	623	466	338	228	308	354
AAGGAAAGAGTCTACTGTCG	sgSETDB1_3	SETDB1	634	578	599	873	643	406	480	475	510
GCATCCAAACCAATGCACCC	sgSETDB1_4	SETDB1	862	699	862	655	789	208	609	631	566
TCTTCAACAGAAATACTCCG	sgSETX_1	SETX	595	720	615	659	783	357	652	762	775
AGAACTCCGTGTAAACGCAG	sgSETX_2	SETX	1079	623	795	911	778	210	693	1012	859
GCTGTTTGAAATTCACCGGA	sgSETX_3	SETX	196	280	312	392	357	224	305	464	504
TTTGTCTGAGCCCAACAACA	sgSETX_4	SETX	910	992	954	1435	836	445	444	894	893
TGTCCGAATCATAGATCACG	sgSEZ6L2_1	SEZ6L2	320	371	394	486	373	223	315	355	396
GCCCGAATCACAGTGAAAGG	sgSEZ6L2_2	SEZ6L2	1107	1087	866	1020	719	526	745	1241	788
TGTAATAACAACATCTCCGA	sgSEZ6L2_3	SEZ6L2	745	636	781	1078	535	273	358	702	749
CGGACCCTGAGTATCGCCCA	sgSEZ6L2_4	SEZ6L2	891	751	776	832	659	425	770	933	624
AATGCCAAGATTATGATCCG	sgSF1_1	SF1	812	564	690	635	639	314	625	335	934
GCAGGGTATCGAGACTCCAG	sgSF1_2	SF1	1046	679	995	1605	1044	537	1071	739	1331
GGCTGCTGGTCCTTACGCGG	sgSF1_3	SF1	82	70	73	127	109	73	49	106	31
GCCCAGCTTACCCAACGGCG	sgSF1_4	SF1	923	902	1040	1424	872	489	911	874	1173
CATTGGTAAGAAGATCGGTG	sgSF3A1_1	SF3A1	1480	1569	1407	1443	2245	324	946	518	1460
TCTGCAGGTGTGTTACCGAG	sgSF3A1_2	SF3A1	827	521	828	609	1625	135	702	122	729
CTTCACCACATCCAAGTCGA	sgSF3A1_3	SF3A1	1095	1084	1445	1741	1781	440	701	695	1121
AAGGTCAGCGAGTTCAAGGA	sgSF3A1_4	SF3A1	1001	882	982	1091	859	380	769	553	1085
GCTACCTGGCACATACGCAG	sgSF3A2_1	SF3A2	1080	834	1111	1382	1808	283	745	142	1002
GAGGCCGCTTCACCCCAGGG	sgSF3A2_2	SF3A2	1034	693	889	996	1057	535	861	592	1166
GACTACCCTGAGATCGCCGA	sgSF3A2_3	SF3A2	809	456	757	612	1017	306	658	409	552
GCCGAGCAGAGAGATCGACA	sgSF3A2_4	SF3A2	1503	1015	1628	1248	2029	296	1105	534	983
AAGGAAACATACCTCCCAGG	sgSF3A3_1	SF3A3	1003	1050	1215	1522	2183	264	1212	146	1252
CCAAGTCAAAGGGCACCAAG	sgSF3A3_2	SF3A3	1992	1548	2681	2462	2832	664	1231	441	1528
GATCTGTGTGCCAATGTCAG	sgSF3A3_3	SF3A3	829	916	740	1644	979	359	811	585	949
ATTTGTATGATGATAAGGAT	sgSF3A3_4	SF3A3	595	734	510	1197	688	472	811	550	941
TTAGTTAGTTGATACTACTG	sgSF3B1_1	SF3B1	428	474	799	814	867	103	576	148	530
AAGATCGCCAAGACTCACGA	sgSF3B1_2	SF3B1	1151	1032	2160	609	1938	55	517	175	386
TAAGGAAGGAGTATGCCCAG	sgSF3B1_3	SF3B1	1013	843	1196	909	1298	176	791	346	621
ACTCCTCGAACAGATCGAGG	sgSF3B1_4	SF3B1	1008	1019	1169	1020	1698	451	820	476	594
GAGAATTCATCTCTTCCTGG	sgSF3B2_1	SF3B2	708	768	902	887	1289	300	748	339	779
CGCCGCCAACACCTACCTGG	sgSF3B2_2	SF3B2	1156	1001	1475	1064	2716	203	1015	46	833
CCGAATGAACCGCTTCACTG	sgSF3B2_3	SF3B2	1662	1531	2132	1285	3242	306	1313	258	932
CTGCATGGCAATCAGCCATG	sgSF3B2_4	SF3B2	1336	1084	1091	1562	1523	712	935	992	982
AGCAGACAATGATCCAACAG	sgSF3B3_1	SF3B3	1553	1328	1741	2568	1978	559	1050	1158	1714
CCACAGGCCACATACAACTG	sgSF3B3_2	SF3B3	1773	1635	1787	1728	3335	275	1528	234	1335
TGAGCCGGATCTCAGTAACC	sgSF3B3_3	SF3B3	700	585	629	604	1131	152	656	85	352
AAGAATAGCTCAACCATGAG	sgSF3B3_4	SF3B3	1186	712	917	1033	1949	326	1005	144	950
AGAAACAGTTCCCACAGCAG	sgSF3B4_1	SF3B4	1185	783	1081	1273	1463	197	746	63	685
CTTTGTGGAATTCTTGAGTG	sgSF3B4_2	SF3B4	718	685	776	962	854	218	684	147	768
CGGTGATAGGACGGTTACAG	sgSF3B4_3	SF3B4	890	883	903	920	1119	100	651	132	808
TACCACAGGATTGGGAGCAG	sgSF3B4_4	SF3B4	1096	937	782	1386	944	503	813	730	862
TGTAGGAGCAGTACGAGTCG	sgSF3B5_1	SF3B5	260	185	233	270	418	51	251	10	47
GCCACGCCGACACCACCAAG	sgSF3B5_2	SF3B5	1435	1270	1684	1794	2833	288	1511	311	1347
CAATGGCGAAGTAGTTGAGA	sgSF3B5_3	SF3B5	979	813	970	673	1584	144	533	89	481
CAGTCCAAGTACATCGGCAC	sgSF3B5_4	SF3B5	779	593	638	1121	900	174	699	446	670
TACAAACATTGAATCCCGAT	sgSF3B6_1	SF3B6	923	761	691	1161	830	193	653	212	1319
AACAGCTTATGTGGTCTATG	sgSF3B6_2	SF3B6	1276	1267	799	1134	1177	260	1237	166	1468
GATACTCACGTTCGCCCTCT	sgSF3B6_3	SF3B6	727	827	517	495	742	253	478	697	748
CATTATAGTACAAAACCACA	sgSF3B6_4	SF3B6	818	1080	723	1358	963	386	1116	430	1727
ATGATCGTGGAAGATCTACA	sgSFPQ_1	SFPQ	1178	942	1278	1020	1772	468	768	320	1472
ATGGGCCTCAATCAGAATCG	sgSFPQ_2	SFPQ	763	525	558	1011	848	396	414	430	725
CGAAGCTGTCTACCTCTCAT	sgSFPQ_3	SFPQ	1308	1014	988	918	1438	570	725	463	1526
AGTACGAATATTCTCAGCGA	sgSFPQ_4	SFPQ	561	615	692	672	698	192	517	281	1491
GAAACCAGCATCTTCCACAG	sgSFR1_1	SFR1	1385	1467	1301	1807	1341	647	802	1429	1478
GGGAGATGATGGATTCGCAG	sgSFR1_2	SFR1	1191	998	965	1524	1119	672	887	1297	1195
ATTTAATTCCTCTTACAATG	sgSFR1_3	SFR1	854	722	601	819	554	586	755	890	1282
CCAAGATTTCACTTTCAAGA	sgSFR1_4	SFR1	1061	1279	972	1652	1074	863	836	1796	1005
GCTACCGTAAGTGAACCCCA	sgSFSWAP_1	SFSWAP	979	828	918	1274	797	745	644	847	1231
GAGGAACCGACCTGTCGATG	sgSFSWAP_2	SFSWAP	1340	942	788	1431	1008	481	682	692	1285
GTCATGTACGGCGCGAGCGG	sgSFSWAP_3	SFSWAP	119	138	144	155	120	38	49	57	130
ACGATGCTGAGTATTCCACG	sgSFSWAP_4	SFSWAP	940	1022	1138	1084	1146	630	908	940	930
AACGGCATCTGTATGCACCT	sgSFTPB_1	SFTPB	1075	951	846	1034	946	519	538	696	650
AGGTACCACGCGGCACACCT	sgSFTPB_2	SFTPB	1451	1283	1416	2252	1208	517	759	1486	1183
TTCCTGTAGGCAATGCCCTA	sgSFTPB_3	SFTPB	738	495	518	653	567	147	343	521	467
GGCACCAGAACTCAGGGCCC	sgSFTPB_4	SFTPB	337	379	191	689	360	201	242	477	415
TCGTAGCAAGACAGAAGTGG	sgSGCA_1	SGCA	815	696	1017	1122	788	271	589	652	714
CCCAGGGTATACATTAAGGT	sgSGCA_2	SGCA	926	929	1051	1235	1180	542	884	1013	1026
GCTTTGATACCACTCGGCAG	sgSGCA_3	SGCA	586	544	600	695	761	354	622	575	836
CCAGAAGAGTGTCTCAGCCA	sgSGCA_4	SGCA	1470	1348	1870	1460	1935	623	1028	1332	1442
ACATCGGCCCTAGACAGGGG	sgSGCE_1	SGCE	807	832	573	1173	519	423	647	1093	499
CCCCAACAGCTGAAAATGTG	sgSGCE_2	SGCE	1200	975	1076	1557	1073	522	713	1502	1069
ATGGGTTACCCAGACCGACC	sgSGCE_3	SGCE	1002	1086	995	1035	837	626	826	1008	757
GATGGCTTCGATATATCCAA	sgSGCE_4	SGCE	702	687	598	1227	695	298	572	583	937
CCAGGCTTCCCGATCCACAG	sgSGF29_1	SGF29	1651	1503	1465	2015	1274	1054	671	1687	1569
TATTACCGGACAAAGCTGCG	sgSGF29_2	SGF29	686	600	699	1041	513	342	555	790	407
ACATCCAGAAGACCCATGAG	sgSGF29_3	SGF29	1498	1148	1408	2597	1056	743	729	1363	1246
ACAATGACTCGGAGCCACCC	sgSGF29_4	SGF29	590	514	591	973	347	457	301	803	570
GACGACCGAGATCATCACTG	sgSGMS1_1	SGMS1	1338	1025	1128	1796	1136	477	676	1142	1196
CTTGATCAACCTAACCCAAG	sgSGMS1_2	SGMS1	1094	1269	1063	1007	1132	782	957	1040	997
ATAATGAAGCTCATTGCTGG	sgSGMS1_3	SGMS1	1037	1097	858	1740	909	787	833	1104	1193
GAATTAACCAGAGTCCTACA	sgSGMS1_4	SGMS1	1134	1022	997	1481	1153	1229	1081	1157	1210
ATTCAGATAGACCAGTCACC	sgSGO1_1	SGO1	1275	1165	4821	897	2323	148	726	513	988
TTGAAACCAGTCATTTGGCA	sgSGO1_2	SGO1	1025	943	1011	1283	866	488	717	832	1189
GAATAAAGCAAGCCCAGCAG	sgSGO1_3	SGO1	1536	1450	2971	1582	1594	933	1112	1406	1328
TCTTACAGGAAACTGAGAAG	sgSGO1_4	SGO1	866	484	3047	504	1293	214	379	210	540
ACAGGATCTATTACACCATG	sgSGPL1_1	SGPL1	2239	1677	1481	1819	1574	1247	1276	2203	2193
AGATAGAGGCAGAAATCGTG	sgSGPL1_2	SGPL1	738	785	635	1123	433	380	562	679	773
CTTTCTCCATAAAGACGATG	sgSGPL1_3	SGPL1	1210	916	802	1182	1013	675	1081	1005	938
AAAGGCTCACCAACATCAGA	sgSGPL1_4	SGPL1	1783	1453	1315	2570	1554	805	1578	1300	1327
TGAGGAGGACCATAGAAATG	sgSGPP1_1	SGPP1	742	732	506	1027	662	444	551	604	393
TGGAACCTGGACCCTCTGGT	sgSGPP1_2	SGPP1	1077	867	1160	1364	1386	432	771	1065	883
GAGACCCTCGACTGCGAGGG	sgSGPP1_3	SGPP1	758	578	773	1114	727	488	443	836	651
GAGCGGCCAGTTGCTCACGC	sgSGPP1_4	SGPP1	367	186	326	532	364	280	188	374	250
GCGACACCCCATACACCCTG	sgSH3BP1_1	SH3BP1	2265	1743	2011	2431	2070	1073	1409	2065	1771
TAGTCACAGCCATACGACCA	sgSH3BP1_2	SH3BP1	1357	1226	1303	1659	1281	586	997	1662	1099
CAGGAACTCAGCGGTCTCCG	sgSH3BP1_3	SH3BP1	882	902	721	1128	1092	727	633	935	791
GGCAGACATGGACAAGCGGG	sgSH3BP1_4	SH3BP1	1087	1315	1127	1561	917	692	751	937	1222
GCACCACCTGAAGAAACTGG	sgSH3GL1_1	SH3GL1	1491	1321	1176	1995	1099	632	857	1227	1403
GTCCAGCTGTGCATCCACCA	sgSH3GL1_2	SH3GL1	1649	1408	1476	2191	1387	1144	1406	2400	1229
GCCATCCTATCCCAGCCTCG	sgSH3GL1_3	SH3GL1	949	713	630	1138	827	652	701	882	735
GTGCATGATCCGCCACGGGA	sgSH3GL1_4	SH3GL1	457	547	421	1261	405	535	386	466	548
GGGACTATGGCAGTTCCAAG	sgSH3PXD2A_1	SH3PXD2A	704	729	657	909	779	278	506	1143	628
AGGTCTTGTCCGTAGGTTCG	sgSH3PXD2A_2	SH3PXD2A	869	856	786	1360	868	670	711	758	804
GCTTATCGATGTATGATGCG	sgSH3PXD2A_3	SH3PXD2A	728	879	527	1054	850	427	571	666	836
AGACCCACAGGCCAGCTCCG	sgSH3PXD2A_4	SH3PXD2A	829	830	741	1086	1061	513	626	941	913
TCTGCAAACCATGTCTACAG	sgSH3RF2_1	SH3RF2	877	742	740	959	718	381	474	626	780
CTCTACAACTTCGACCTACG	sgSH3RF2_2	SH3RF2	732	702	811	1081	433	450	514	832	631
CTTGAACACTCTCAACCGGA	sgSH3RF2_3	SH3RF2	585	780	444	858	734	471	271	742	756
TAGAGGGCCCTGCAGAGCGG	sgSH3RF2_4	SH3RF2	965	852	911	1309	1067	458	635	769	1156
TGGAGCCCTATGAGGCACAG	sgSHB_1	SHB	1022	944	875	1549	782	913	652	890	1209
GACACCCCTTACGAACCTGA	sgSHB_2	SHB	1247	1055	853	1731	1090	511	820	1097	1058
TGCCGCCTGGACTACTGCGG	sgSHB_3	SHB	965	880	1026	2299	903	624	756	1116	760
AAAGGGATCTGAGTAGTCAT	sgSHB_4	SHB	1352	1128	975	1846	929	514	863	1244	1526
AGTACTATAATGACTTCCCG	sgSHC1_1	SHC1	831	825	707	1092	899	436	398	858	743
CCAGGGCACGCATTGACTGG	sgSHC1_2	SHC1	1486	1428	1396	1702	1295	753	781	1029	1015
TTACCAATGTAGCTCCCAAG	sgSHC1_3	SHC1	1252	1088	1339	1891	1270	814	1335	1152	1119
TTTGTCAATAAGCCCACGCG	sgSHC1_4	SHC1	811	869	935	1258	840	460	614	596	952
TAGGGAGTGTCGTATAGCTG	sgSHE_1	SHE	745	709	416	716	703	317	459	456	462
GAGAGAGTCGGAGAGAACGA	sgSHE_2	SHE	1016	843	796	757	782	223	452	726	654
ACCTGAAGACCGTGTCGGAG	sgSHE_3	SHE	833	815	800	1695	1043	547	704	1182	615
CAAGGGCCGCAAGAACTCGG	sgSHE_4	SHE	580	677	566	1289	668	582	516	830	370
GGATCCGTGTTGGATACACG	sgSHFL_1	SHFL	460	418	628	564	570	222	291	467	546
AAATTCGGCAGCGACCACAC	sgSHFL_2	SHFL	901	936	837	1397	870	186	559	768	707
GGGCACGTTGAAACATGCGT	sgSHFL_3	SHFL	443	562	453	685	443	332	358	514	318
GTGCCAGCTGACAAGATGTG	sgSHFL_4	SHFL	1561	1110	1155	1571	1118	692	820	1196	1212
CATTTCATAGAATCTATCCA	sgSHLD1_1	SHLD1	961	1032	776	1417	901	623	933	1344	1250
ATAAGAGATTACGTCCTGCA	sgSHLD1_2	SHLD1	1148	1119	1087	1508	878	548	803	1074	1089
AATCACTCAACTAAGAGGCC	sgSHLD1_3	SHLD1	623	576	444	755	424	273	500	801	711
ATCTATCCAGGGATTTCCGA	sgSHLD1_4	SHLD1	836	924	921	1344	846	373	610	629	847
GAACGGGGCGTATCTCATGG	sgSHMT1_1	SHMT1	1529	893	1025	1391	832	566	798	1227	1211
AGGCCCATGATGCGCCCATG	sgSHMT1_2	SHMT1	1098	696	963	1466	919	563	739	1242	745
ACCACTCACAAGACCCTGCG	sgSHMT1_3	SHMT1	1228	1054	1022	1814	1242	678	732	1403	1156
AATGACGATGCCAGTCAACG	sgSHMT1_4	SHMT1	1062	849	928	1593	960	449	621	1172	784
TCATGCGGGCGTAGTCAATG	sgSHMT2_1	SHMT2	1027	1084	870	1582	1000	598	674	1225	880
CTACTCACAAGACTCTTCGA	sgSHMT2_2	SHMT2	596	470	674	621	788	438	451	430	660
AACCTCACGACCGGATCATG	sgSHMT2_3	SHMT2	1216	1047	1394	1344	1096	662	934	1106	1187
GATGTGGGAGTTGCTGCAGA	sgSHMT2_4	SHMT2	748	795	745	1053	797	392	712	742	1106
TCATACCTATAGTATCTGGG	sgSHOC2_1	SHOC2	605	692	559	1073	688	438	488	873	711
TAACATTTCTACTTTACCAG	sgSHOC2_2	SHOC2	886	904	705	1126	865	454	846	678	1257
TCAACTTGAACACCTTCCAA	sgSHOC2_3	SHOC2	1262	1228	935	1388	1106	782	1005	803	1069
AACTGAGATGGACCACCCAC	sgSHOC2_4	SHOC2	949	780	1003	1244	894	644	625	838	810
AAGTCGGACCAATTTCACCC	sgSHOX2_1	SHOX2	1506	1031	1082	1609	1108	1030	870	1699	1148
GGGCAGCCCGCGACTGACGG	sgSHOX2_2	SHOX2	659	513	486	1195	481	397	519	723	435
GCAGCTGGGTACCTGCACTC	sgSHOX2_3	SHOX2	741	647	617	695	517	162	525	737	524
GGAGGCGATCACGTACCGGG	sgSHOX2_4	SHOX2	1381	963	1094	1680	942	766	882	1100	673
CCAAATCCATAGTGGCACTG	sgSHQ1_1	SHQ1	1104	1153	915	1750	948	652	603	1087	994
ACTATAAAGATATTGCAACT	sgSHQ1_2	SHQ1	486	633	344	876	339	415	471	559	608
CGCCTGCCCAAAGAAACCCC	sgSHQ1_3	SHQ1	977	982	919	1393	1028	536	824	1284	943
ACTGTAGCACACTTGACGAC	sgSHQ1_4	SHQ1	687	674	328	846	497	168	528	402	667
GTCACCCACAGAGTACACTC	sgSIGLEC1_1	SIGLEC1	462	411	484	646	337	122	223	802	523
TTGAGCGTCGAAGTCAGCTG	sgSIGLEC1_2	SIGLEC1	741	562	461	1071	322	251	477	525	568
CTGAGCTGCCAGGTACACAC	sgSIGLEC1_3	SIGLEC1	1298	1256	1434	2421	1253	792	1022	1674	1302
GCCGTCGGGCACCTCCACGT	sgSIGLEC1_4	SIGLEC1	625	572	510	522	465	342	350	641	366
GGGAAGCTATTTCTTCCGCG	sgSIGLEC14_1	SIGLEC14	153	275	252	337	280	61	275	335	222
GCTTCTCTTTCCCAGCCCTG	sgSIGLEC14_2	SIGLEC14	783	1071	806	849	833	494	715	993	1174
ACCTGTCAGGTGAAACGCCA	sgSIGLEC14_3	SIGLEC14	1210	1113	998	1432	763	654	967	1126	819
CATGTCGGTGCCCATCCAGG	sgSIGLEC14_4	SIGLEC14	1057	769	1082	1433	1023	635	740	951	913
GTAGCCATAACCATAGTACG	sgSIGLEC6_1	SIGLEC6	1052	742	745	1670	820	498	657	895	677
TCCAAGGAAACAGCGCAGGT	sgSIGLEC6_2	SIGLEC6	574	651	620	1057	1041	549	366	932	897
GAAGTGCAGGAGGAGACCCG	sgSIGLEC6_3	SIGLEC6	919	913	900	1348	723	435	703	778	735
CGGTGCTCACAATCACCCCA	sgSIGLEC6_4	SIGLEC6	993	850	825	1268	846	507	677	1274	670
CCCCTCAAAGACTTCCGGGG	sgSIK1_1	SIK1	394	646	716	931	674	583	467	820	649
GCATCGAGTCACCAAAACGC	sgSIK1_2	SIK1	812	692	986	1195	749	705	872	1013	1051
TGGCTCACCTTGAGTCAGTG	sgSIK1_3	SIK1	1240	817	943	1518	835	542	453	1053	1002
GCAGGTTAGGCCCATCGAAG	sgSIK1_4	SIK1	1009	945	749	1117	1023	472	673	833	1071
TGTGCTTCCATCAAATGGCA	sgSIK3_1	SIK3	1378	1038	1136	1691	1318	775	961	1390	1261
GCAGATTGATGAAAGAACCC	sgSIK3_2	SIK3	863	764	870	1994	730	417	583	901	838
GTGACAGAATATGCTAGTGG	sgSIK3_3	SIK3	730	568	791	848	679	580	748	1009	733
GCACGTAGAGGACAACTCCA	sgSIK3_4	SIK3	992	837	951	2088	1188	669	975	1444	1149
TTGTGCTGGACATTCCTGAG	sgSIMC1_1	SIMC1	1278	1240	912	1974	1301	758	1160	1549	1016
GCTCTCCATAGCCGTAGAGG	sgSIMC1_2	SIMC1	814	854	713	1360	687	557	760	751	673
GGAAAGCACCATGTTTGCAA	sgSIMC1_3	SIMC1	1476	1246	1340	1487	1112	788	1066	1609	1355
GCTCACTCACCACGGTCCGG	sgSIMC1_4	SIMC1	882	775	1081	1181	1246	582	837	938	905
ATCCCATTATCAGATCGGGG	sgSIN3A_1	SIN3A	608	629	373	745	836	251	430	360	526
TGAGACCATGCAGTCAGCTA	sgSIN3A_2	SIN3A	1073	684	576	845	897	506	809	418	605
TGAGGTGCAAACCAATGACA	sgSIN3A_3	SIN3A	981	1014	841	1437	874	502	632	643	702
GGTGTGTGAGGCTGGACCGG	sgSIN3A_4	SIN3A	486	507	328	472	478	228	267	642	438
GTAACAAGGAGATTGAGCTG	sgSINHCAF_1	SINHCAF	2014	1594	1701	2098	1505	1151	1249	1676	1524
GTCAGTGAATCGAGAACTGG	sgSINHCAF_2	SINHCAF	1203	930	705	1588	1034	746	663	885	1244
GATCTTACCCAAAACAGCTC	sgSINHCAF_3	SINHCAF	733	435	589	586	652	269	334	598	831
CAGGTGGTAGATGCAAGGGC	sgSINHCAF_4	SINHCAF	260	184	518	581	371	128	190	109	400
AGGCGCAATTGAACACTACG	sgSIPA1_1	SIPA1	1042	799	981	1333	940	436	784	888	1066
TCATAGTGGGCAAACCATCG	sgSIPA1_2	SIPA1	1034	602	670	1085	1071	474	556	636	714
CAGCTTCACCCAAGGTACCA	sgSIPA1_3	SIPA1	1390	1501	1382	2163	1351	837	1299	1637	1254
ACATCAGAACTTCTTCGGGA	sgSIPA1_4	SIPA1	404	398	341	573	441	324	362	379	482
CTGAAACAGTTGTTACCCGG	sgSIRPA_1	SIRPA	522	580	737	849	827	385	705	505	740
AGGACACGCTCTCTCCTACG	sgSIRPA_2	SIRPA	816	714	720	771	694	507	534	858	491
ACTTAAACTCCACGTCATCG	sgSIRPA_3	SIRPA	966	823	700	1274	656	595	519	873	487
AATAGAGGCCTCACCAGCGG	sgSIRPA_4	SIRPA	838	973	959	958	766	597	505	743	740
GGTCTGGCAGTCTTCCAGTG	sgSIRT6_1	SIRT6	601	751	680	1089	574	536	559	811	663
GTACGTCCGAGACACAGTCG	sgSIRT6_2	SIRT6	731	648	327	829	794	815	454	716	457
TCCATGGTCCAGACTCCGTG	sgSIRT6_3	SIRT6	1266	989	1012	1421	1307	753	569	1308	857
GGACCTGGCACTCGCCGATG	sgSIRT6_4	SIRT6	1039	783	855	773	723	472	567	811	619
CAGACGGGTGATGCTCATGT	sgSIRT7_1	SIRT7	360	375	405	487	421	93	199	464	315
GCGTCTATCCCAGACTACCG	sgSIRT7_2	SIRT7	373	345	430	549	494	368	392	622	377
CTTCAATGTACATGTTCCCG	sgSIRT7_3	SIRT7	549	611	613	1008	643	262	701	808	555
CGTGCGGGTGTTCGATGTGA	sgSIRT7_4	SIRT7	129	132	103	231	82	63	152	205	162
CAAGCGACTCCTGTTCCTCG	sgSIVA1_1	SIVA1	653	670	502	883	758	270	611	862	662
CAATGGACGCTACCCCAGAT	sgSIVA1_2	SIVA1	1329	796	1296	1616	1103	372	926	1107	1001
GCCCAAGGCTCCTGATCAGG	sgSIVA1_3	SIVA1	1193	1105	1302	1476	1341	782	950	1468	1130
AGCCAGAGGGAGTTGAGCCG	sgSIVA1_4	SIVA1	86	106	109	139	91	124	93	147	143
ACCTTATCATTAAGAAACTG	sgSKA1_1	SKA1	817	710	2831	596	1801	84	390	81	423
CTCTGGGTTACTGTTACTTG	sgSKA1_2	SKA1	1039	840	2293	566	1849	239	656	323	857
AATTTGATTATAGGTTAAGC	sgSKA1_3	SKA1	262	310	614	491	568	116	509	156	455
CATTACCTTGAGTGAATTGT	sgSKA1_4	SKA1	1356	1058	3338	1064	2273	7	921	182	467
CAACAGCAACTGGTTTAAAG	sgSKA2_1	SKA2	1512	948	4383	806	2461	137	741	116	558
TCATCCTGATTCAGCAAGTG	sgSKA2_2	SKA2	1168	1174	3641	587	2653	186	886	111	574
GGATTACATTCAATACAGGC	sgSKA2_3	SKA2	436	364	1797	270	885	NA	287	76	254
GGTCGATAAGCTGGAACTGA	sgSKA2_4	SKA2	582	296	1963	237	779	NA	165	62	180
CAGCACGCTGGACTGCGAGA	sgSKA3_1	SKA3	868	523	3653	277	1703	44	351	13	288
GCGGTCTCTGGCCAGCACGC	sgSKA3_2	SKA3	724	280	2132	238	889	28	179	91	260
GAGTCTGAACTTCTGAATGA	sgSKA3_3	SKA3	865	656	3153	152	1428	106	384	62	171
TATGAATCACACCAGTGAGG	sgSKA3_4	SKA3	1080	756	2340	566	1079	278	415	138	501
ATAGTTTCTTTGGATCGGAG	sgSKAP1_1	SKAP1	620	676	742	1364	901	577	627	787	995
GTACACCGTAGCCCTTAATG	sgSKAP1_2	SKAP1	1244	984	1026	1463	1266	571	656	803	1173
GATCCCTTGCAACAGCGCTG	sgSKAP1_3	SKAP1	1564	1322	1358	1368	1947	635	1002	1162	1562
AAAAGGGTGCATCGGATGTG	sgSKAP1_4	SKAP1	1131	1013	1015	1658	1133	609	734	1040	977
CAAGAGCTTTGAGACAGCCG	sgSKI_1	SKI	397	483	242	542	425	124	231	394	414
TGCAACGCGCTGCTCTACGG	sgSKI_2	SKI	610	572	503	1063	633	367	468	571	592
AGTGCTTCGGCAAGTGTAAG	sgSKI_3	SKI	1307	1485	1236	2044	975	837	1002	1258	761
ATGGCAACAAGTACAAGCGG	sgSKI_4	SKI	1358	1391	1070	1767	1091	963	1123	1540	1167
TGGCCCAGAAACACATGACA	sgSKIV2L_1	SKIV2L	1719	1412	1492	2468	1644	969	1002	1394	1487
GACTCCATGCGCAAACACGA	sgSKIV2L_2	SKIV2L	829	827	525	1258	611	565	674	888	489
TCACTATATCAACGATGTCG	sgSKIV2L_3	SKIV2L	692	812	683	1017	557	607	623	837	656
CACACGTGCCCAGTTGCCCG	sgSKIV2L_4	SKIV2L	74	44	34	64	61	NA	23	34	62
GAATTCCTGAAAGTTGACCA	sgSKP1_1	SKP1	1075	1094	1134	2041	945	923	935	1041	1107
ACTATTAAGACCATGTTGGA	sgSKP1_2	SKP1	1050	863	678	1712	761	762	890	1112	1053
TGTTGTTGTAGGTCATTCAG	sgSKP1_3	SKP1	912	806	659	1033	667	440	545	619	819
TTGTTCTCATCATCTTCAGG	sgSKP1_4	SKP1	1801	1499	1483	1871	1860	583	1540	1167	1529
GTTGGTCCATAAATGATCGT	sgSKP2_1	SKP2	705	331	287	448	277	192	217	204	366
CTGAGACAGTATGCCGTGGA	sgSKP2_2	SKP2	314	200	125	331	164	147	64	136	84
TGGCAGACCTTAGACCTCAC	sgSKP2_3	SKP2	988	637	678	740	425	225	685	292	566
AAGACTTTGTGATTGTCCGC	sgSKP2_4	SKP2	510	448	356	453	318	180	324	268	344
TAGCGATCTCCTAGATAACG	sgSLAMF1_1	SLAMF1	677	573	458	778	497	370	369	495	603
GGGATGGTACCTTATGACCC	sgSLAMF1_2	SLAMF1	664	547	407	930	378	216	392	563	529
TCATTGGCTGATGGATCCCA	sgSLAMF1_3	SLAMF1	1362	1006	911	1227	1062	589	768	1115	975
TATCTGGAGAATCTCACCCT	sgSLAMF1_4	SLAMF1	869	623	547	974	824	396	698	629	710
GTGACCAATCCACACTACCA	sgSLAMF9_1	SLAMF9	1891	1715	1776	1830	1688	1017	1143	1174	1392
CATCTGGTGGTATTTCCAGG	sgSLAMF9_2	SLAMF9	1006	730	654	1272	909	347	534	1167	751
CCTACAGCTGGCTCTCCCGG	sgSLAMF9_3	SLAMF9	823	940	1205	1545	1002	428	709	1037	1026
CAAGAAGATGAGCAATCCCT	sgSLAMF9_4	SLAMF9	1604	1620	1219	1964	1622	639	947	1528	1575
TCCCAGGCTCCATCGCGCGG	sgSLBP_1	SLBP	882	935	894	917	1071	276	529	819	685
GCGCCGAGCGCAGACCCGAG	sgSLBP_2	SLBP	1219	1086	810	1368	965	443	858	828	988
CAGATGAAAGTGTCCTAATG	sgSLBP_3	SLBP	1135	1154	530	920	1097	339	677	425	696
TTCTTTAATATAACGATCGT	sgSLBP_4	SLBP	251	449	231	663	218	140	320	348	372
ACAGACGTATAGTTGCTGTA	sgSLC16A1_1	SLC16A1	948	669	605	1044	828	515	505	955	860
TATCCATGACACTTCGCTGG	sgSLC16A1_2	SLC16A1	1113	1145	705	1254	1199	412	747	933	836
GGGTGAATAGGGTTAAGTCC	sgSLC16A1_3	SLC16A1	460	485	447	483	486	151	409	397	641
GGGCCCGATTGGTCGCATGA	sgSLC16A1_4	SLC16A1	574	717	795	1176	743	246	548	464	634
GCTTCATTGACATCTTCGCG	sgSLC16A3_1	SLC16A3	894	820	853	1560	773	513	750	801	1193
AGAAGACACTGACGGCCTTG	sgSLC16A3_2	SLC16A3	1357	1053	1160	1314	1089	743	1092	911	1179
CGGCGTAAAGCACAAAGCCG	sgSLC16A3_3	SLC16A3	377	360	331	503	329	188	295	439	268
CCAGGTCTACCTCACCACTG	sgSLC16A3_4	SLC16A3	2093	1688	1285	1915	1661	1254	1305	1907	1346
AAGAAGATGCCGATACACGT	sgSLC16A5_1	SLC16A5	1199	946	794	1546	814	604	847	1035	1274
GACATCCTGCGGCACAACAC	sgSLC16A5_2	SLC16A5	981	966	786	1044	653	424	589	819	788
GTACTTGCGGTGGCTAGCAA	sgSLC16A5_3	SLC16A5	495	742	609	1467	570	360	550	550	641
GGCTGAACAGGTACTTGCGG	sgSLC16A5_4	SLC16A5	964	747	1063	1295	1186	373	798	952	1164
GTGGTGTGCAGCTTGATCGG	sgSLC1A5_1	SLC1A5	1164	1005	1284	1727	1036	971	824	1178	1136
AACCCCTACCGCTTCCTGTG	sgSLC1A5_2	SLC1A5	711	811	626	1444	652	389	559	943	745
CAGCGCCACACCAAAGACGA	sgSLC1A5_3	SLC1A5	1465	1459	1124	2616	1255	764	1268	1493	1120
AATCGAGCACCTCCTTGCTG	sgSLC1A5_4	SLC1A5	1356	1101	1332	1840	1138	833	1060	1199	1042
GGAGAAAGGTTACCTTATGG	sgSLC20A1_1	SLC20A1	580	767	768	1133	658	267	564	606	547
CAGGCCGGAATCCTTATGCA	sgSLC20A1_2	SLC20A1	387	503	345	503	465	282	181	479	430
AGTGAGCGAAACCATCCGGA	sgSLC20A1_3	SLC20A1	731	748	853	1225	977	446	650	772	915
GACATAATTCCAGAAAGCAG	sgSLC20A1_4	SLC20A1	1203	1288	1194	1943	1173	643	1042	1516	1542
GAGCATGAGAGTCACACACG	sgSLC22A12_1	SLC22A12	1803	1222	1496	1878	1236	626	735	1676	1073
TGTCCAGTCCCGCACACCGT	sgSLC22A12_2	SLC22A12	642	688	965	1162	1130	360	627	850	505
GAACTCCTGGACCTCGTGGG	sgSLC22A12_3	SLC22A12	487	430	459	964	365	227	333	563	411
CAGGTAGATGGACTGGGCCA	sgSLC22A12_4	SLC22A12	987	917	666	1108	664	373	414	1322	565
GCAATGGTTGAAGTCCGGCG	sgSLC22A17_1	SLC22A17	802	639	859	1158	898	575	745	725	901
TCAGCAGCACAATCCCGCGA	sgSLC22A17_2	SLC22A17	965	754	968	1494	1016	379	739	925	1324
GTAGACACCCAGGTCAACAC	sgSLC22A17_3	SLC22A17	896	857	736	886	477	410	461	841	795
TGGCCGCCTCACCTGGCCGA	sgSLC22A17_4	SLC22A17	720	891	795	1404	829	248	563	922	729
AGATGAATGAGCTTCCACTG	sgSLC22A25_1	SLC22A25	1182	1183	1267	1654	1076	715	1017	1365	1134
GCATGAAACTTACCTCACAA	sgSLC22A25_2	SLC22A25	963	519	714	995	750	498	526	1024	936
AGCGCAGGGAGCAGTATACG	sgSLC22A25_3	SLC22A25	832	664	940	1188	783	432	489	889	851
GGAGCAGTATACGAGGATGG	sgSLC22A25_4	SLC22A25	1337	1214	1173	1870	981	691	717	1348	1037
GGACACCAGAGTCCATACGC	sgSLC22A8_1	SLC22A8	1024	817	980	1282	1218	728	755	1077	849
ACCTGCCATGAAGATAGACT	sgSLC22A8_2	SLC22A8	1671	1714	1409	2323	1520	1163	1227	1804	1542
ATGATGGCCCGCATCCGGGT	sgSLC22A8_3	SLC22A8	571	628	623	973	759	582	657	838	606
TATCCGGAACAGGTCACTTG	sgSLC22A8_4	SLC22A8	1175	883	1042	1441	770	450	1089	1132	1100
GGAGTAAGAGAGTCCTCCTG	sgSLC23A3_1	SLC23A3	620	525	369	1072	488	478	344	806	809
GCATCCAGCTTCCCCAACGT	sgSLC23A3_2	SLC23A3	1446	1208	1201	1932	1325	734	866	1421	1340
GGGATAAGGAACTCTAAGGA	sgSLC23A3_3	SLC23A3	478	411	291	706	395	228	460	521	680
AGTGCAGTAATACATCCAAG	sgSLC23A3_4	SLC23A3	1251	1466	1425	1954	1435	692	1368	1816	1665
GCACAATCTCCCTAACCCCG	sgSLC25A1_1	SLC25A1	727	618	1032	1215	1050	480	911	1249	1201
GACGGCTGGACAGCACGCGT	sgSLC25A1_2	SLC25A1	798	503	792	1480	946	470	586	827	607
GAACTCGAACATTCCAAACC	sgSLC25A1_3	SLC25A1	924	676	611	1102	687	267	614	659	360
AGGCCAAGCTGACGCACCCG	sgSLC25A1_4	SLC25A1	795	932	1076	1390	1339	650	709	1246	989
GTAGATGGCGAACCGAGTCA	sgSLC25A10_1	SLC25A10	698	542	543	409	453	398	377	495	385
CACTTGCGCCGCTGACCCTG	sgSLC25A10_2	SLC25A10	1656	1465	1541	2042	1568	905	1251	1497	1450
GGCATCCTGGCACTCTACAG	sgSLC25A10_3	SLC25A10	316	235	254	373	305	77	240	240	232
GTACAGGCCATCCAGCGCAT	sgSLC25A10_4	SLC25A10	900	642	863	1088	837	395	516	752	1075
GAGTCTTGGCCAAGTCGATG	sgSLC25A18_1	SLC25A18	442	346	571	663	523	172	467	297	514
CCTGTTCCCATAGGATGCAG	sgSLC25A18_2	SLC25A18	883	617	650	1164	713	257	557	670	685
GGAAGCCGAACCAGTTGTGT	sgSLC25A18_3	SLC25A18	863	662	928	1588	745	298	574	733	875
TGGGACAGGTCACCACGACC	sgSLC25A18_4	SLC25A18	716	692	736	1061	732	264	331	458	477
AAGTGGGCCATACCAGCCGA	sgSLC25A19_1	SLC25A19	1015	1035	1025	1097	1136	319	856	841	1086
TGCCATGGTACTTTGCGCTG	sgSLC25A19_2	SLC25A19	959	852	853	1376	1174	442	589	650	1018
GGCGCAGCGTATTATAGACC	sgSLC25A19_3	SLC25A19	840	683	742	879	740	481	492	725	1132
TGTGTCTGGACTTGTTACTC	sgSLC25A19_4	SLC25A19	290	309	249	354	308	67	227	186	210
CTGATGTCGGAAGAAGTCGT	sgSLC25A22_1	SLC25A22	504	372	540	760	420	281	428	378	291
GTACATGCCGAAGTAGCCCT	sgSLC25A22_2	SLC25A22	547	650	604	816	787	174	542	599	597
CGGTCTCTACAAGGGACTCG	sgSLC25A22_3	SLC25A22	592	470	420	879	343	363	361	679	310
GCAGGTGACACCGATCAGCC	sgSLC25A22_4	SLC25A22	960	660	711	987	830	459	479	529	737
GAGCAGCATCTACCCAATGG	sgSLC25A25_1	SLC25A25	1442	1359	1288	1604	1410	723	1132	1360	1271
TGATGTGGGTGAGAATCTAA	sgSLC25A25_2	SLC25A25	786	826	802	932	801	426	627	480	593
TGACCATTGACTGGAACGAG	sgSLC25A25_3	SLC25A25	1566	1131	1278	1979	1586	726	1313	1183	1389
TGAATTTGATGGCTGATTCG	sgSLC25A25_4	SLC25A25	983	922	739	1085	772	422	753	1129	879
CCAGCCTTACTAAATCCTTG	sgSLC25A26_1	SLC25A26	1269	1294	1003	1602	1017	952	822	1521	1246
GGTATCCAAGGGTTGTATCG	sgSLC25A26_2	SLC25A26	659	586	509	969	543	330	512	571	562
AGATGGAACTCGAATCAGGC	sgSLC25A26_3	SLC25A26	726	644	458	915	471	291	637	556	348
GAGCGACCATGGACCGGCCG	sgSLC25A26_4	SLC25A26	50	60	61	56	26	93	34	14	60
GTACAACTCACCATACCACC	sgSLC25A28_1	SLC25A28	1203	1123	1234	1208	958	867	868	1381	1020
TAAGAACGGAGGGCCTATGG	sgSLC25A28_2	SLC25A28	1216	910	936	1459	938	299	679	994	822
GTCCGGATCTTGTCGTACCG	sgSLC25A28_3	SLC25A28	576	291	475	1068	851	261	464	301	408
AGTGATGTAATCCACCCTGG	sgSLC25A28_4	SLC25A28	835	966	1017	1381	1175	661	934	1083	1319
TCTGATCTCACCTTCCACGG	sgSLC25A3_1	SLC25A3	1156	1001	883	1255	1219	637	603	836	902
GTATAGCAATATGCTTGGAG	sgSLC25A3_2	SLC25A3	773	804	589	1070	793	491	723	829	988
CTGCATTTAACCAGATCTAG	sgSLC25A3_3	SLC25A3	1151	1063	840	1682	913	636	950	879	1281
GATTTCCTAGATTCTACAAG	sgSLC25A3_4	SLC25A3	608	823	673	1197	982	440	782	811	1229
AGCTGAGAAATCCCTCGTTG	sgSLC25A42_1	SLC25A42	359	350	128	582	202	189	204	421	302
CATCCAGTTCAGCGCACACG	sgSLC25A42_2	SLC25A42	1462	1198	1196	2015	817	676	958	1166	822
TTTGGCAAGGGCACCAGCCA	sgSLC25A42_3	SLC25A42	883	836	1134	1800	720	669	543	722	821
GTAGGGCACCACGCGCACCA	sgSLC25A42_4	SLC25A42	1732	1537	1015	1988	1126	730	923	1545	1107
CATTGCCGTCTACAACTCCG	sgSLC25A48_1	SLC25A48	760	700	747	745	829	399	629	882	691
GGGTCTTCAGTAACACGCAG	sgSLC25A48_2	SLC25A48	1116	1231	917	1804	1043	886	932	1447	812
GCATCCGCGTGGTGTACAGG	sgSLC25A48_3	SLC25A48	1644	1246	1562	1827	1873	1136	1009	1026	1966
TTTGCGGCGGGCTGGATCGG	sgSLC25A48_4	SLC25A48	676	547	485	706	578	395	582	706	641
CTTGAAAGCCTGGTAAGTGT	sgSLC25A51_1	SLC25A51	1016	603	726	1408	793	374	581	720	1129
TGCAATACTTCAGTTGAGAA	sgSLC25A51_2	SLC25A51	1018	972	769	1279	836	367	607	1220	1105
GCTCCAGAGTTTGCAACCAG	sgSLC25A51_3	SLC25A51	898	1006	860	1424	1002	551	928	1194	1660
AATCACATTTCCCATTCAGA	sgSLC25A51_4	SLC25A51	1636	1569	1762	2495	2741	725	1941	997	2391
GATACCAAGTCCAGATAGTG	sgSLC26A10_1	SLC26A10	1329	1085	1130	1514	1257	516	850	1405	1190
CACTATTGACTCCAACCAGG	sgSLC26A10_2	SLC26A10	1391	1385	1031	2859	1265	781	1094	1372	1772
GGCCACCACCAATCTACTGG	sgSLC26A10_3	SLC26A10	1353	1278	955	1061	1101	745	960	1158	918
GTGGTCAAGGCGCTGACCAG	sgSLC26A10_4	SLC26A10	1183	1200	1266	1606	1981	609	983	998	1218
GTACCTGTGTGAACGAACAG	sgSLC26A8_1	SLC26A8	1187	1035	900	1601	859	747	801	910	883
TATGAAGTGCCACAGCAGCC	sgSLC26A8_2	SLC26A8	943	841	724	1824	686	789	516	893	787
GTATCCCATTGAGTTTCCCA	sgSLC26A8_3	SLC26A8	1204	1100	1033	1503	965	578	878	1031	1025
GTACACTACGTGGATTCACG	sgSLC26A8_4	SLC26A8	1162	967	969	1971	1210	429	605	931	992
AAGTTGGACCTCATTAGCAA	sgSLC29A1_1	SLC29A1	1412	1053	959	1667	955	624	976	1403	1258
GGCTGTGATAAAGTAGCCGA	sgSLC29A1_2	SLC29A1	758	755	531	987	495	451	661	740	567
CCAGGATCCGTACGGACTGG	sgSLC29A1_3	SLC29A1	1227	796	797	1408	853	635	581	1253	959
GTCTGGGAACGCTGCTCCCG	sgSLC29A1_4	SLC29A1	964	728	869	1212	844	720	520	1034	723
CGTCCCCGGCGACAACGTCG	sgSLC29A4_1	SLC29A4	843	871	991	1747	1177	758	746	926	731
ACATGCGCTTTGATGTGCCG	sgSLC29A4_2	SLC29A4	608	461	463	1029	358	433	357	628	365
GTGGCAGGCACACCAGACCC	sgSLC29A4_3	SLC29A4	959	878	1112	1447	1737	316	1031	639	972
ACCTGTGCAGCCGAAGGCCA	sgSLC29A4_4	SLC29A4	756	763	672	1166	1073	361	836	532	1000
GACATGGGTCCACCGCTATG	sgSLC2A1_1	SLC2A1	1246	918	1047	1447	1043	875	736	1223	969
TTCATCATCGGTGTGTACTG	sgSLC2A1_2	SLC2A1	1373	1454	1376	1820	1323	518	867	1380	1109
TGGCTCCGGTATCGTCAACA	sgSLC2A1_3	SLC2A1	1567	1290	1124	1628	1382	704	878	1402	1433
TCATGGGCAACAAGGACCTG	sgSLC2A1_4	SLC2A1	1365	1333	895	1612	1297	732	771	1227	1107
TGTAATCCCAGCGACCGCCA	sgSLC30A9_1	SLC30A9	997	934	715	1102	665	360	769	1006	1080
TGTATACTTGAGATCAGATG	sgSLC30A9_2	SLC30A9	2103	1914	1579	3142	1415	1060	1458	1903	2029
AAAGAGGATTACCCATAGAA	sgSLC30A9_3	SLC30A9	766	778	741	1510	664	621	727	1515	1243
TGCTGAACCGGTATAAATCC	sgSLC30A9_4	SLC30A9	551	695	487	691	460	426	326	438	548
TCAGCCTCACACTCCCATGG	sgSLC31A1_1	SLC31A1	1887	1629	1516	2694	1510	1313	1473	1731	1398
TTGGTGATCAATACAGCTGG	sgSLC31A1_2	SLC31A1	1095	1269	777	1690	1200	903	1305	1210	914
ATGGAGACACACAAAACTGT	sgSLC31A1_3	SLC31A1	759	911	616	1309	564	249	603	847	754
TTTGTGTGTCTCCATAAGGA	sgSLC31A1_4	SLC31A1	828	636	733	1370	723	468	504	675	570
GTAGACCGCATCAACCAACG	sgSLC33A1_1	SLC33A1	953	723	852	1043	666	526	557	1136	639
AGTTAACGCCCAACCATCGA	sgSLC33A1_2	SLC33A1	1199	1134	815	1148	608	690	733	962	778
TGACTGTCATCCCAACCGCC	sgSLC33A1_3	SLC33A1	1473	1070	913	1803	915	543	723	1115	921
AGAGGCAGTATTATCTGCAA	sgSLC33A1_4	SLC33A1	702	667	309	910	388	300	581	595	340
CCATAGCTTTAAGATACACA	sgSLC35A1_1	SLC35A1	1198	1171	1051	1866	981	832	881	1414	943
CTGGAGTTACGCTTGTACAG	sgSLC35A1_2	SLC35A1	1538	1207	1053	2043	1178	739	781	1723	964
ATAAAGTTATTGCTAAGTGT	sgSLC35A1_3	SLC35A1	606	539	571	880	456	282	404	748	435
GGACACTCAGCAAATTACAG	sgSLC35A1_4	SLC35A1	1371	1302	1207	1564	956	687	1026	1610	953
CTACGCCCGCACGTTGCCAG	sgSLC35A2_1	SLC35A2	397	324	420	618	518	461	213	290	259
ACTGCACCAGGACAGCCTCA	sgSLC35A2_2	SLC35A2	1912	1823	1462	2139	1151	959	1001	1483	1353
GAGCACGGAGAACAGCGCTG	sgSLC35A2_3	SLC35A2	1189	1079	1010	1621	828	704	837	1305	924
CGGCTAGGAACCCTTCACCT	sgSLC35A2_4	SLC35A2	722	727	800	894	541	351	723	876	772
GCTCCGGGTACGATCCACCC	sgSLC35B1_1	SLC35B1	534	500	571	782	604	324	602	615	576
TTTGGTAATGAGCCCGCATG	sgSLC35B1_2	SLC35B1	1151	934	1166	1319	1326	701	1158	515	1294
GAAGAACACACAGTCGGCTA	sgSLC35B1_3	SLC35B1	1450	1383	1447	2010	1321	927	1120	1082	1683
TCAAGCACTCACCTGACCCA	sgSLC35B1_4	SLC35B1	2220	1959	1852	2909	2090	1278	1573	1428	2783
CTGGGTCCATGACTCCGGAG	sgSLC35B2_1	SLC35B2	831	739	623	924	745	378	561	671	683
GCACTCGGTTCATTAGCACC	sgSLC35B2_2	SLC35B2	430	481	370	511	420	273	347	502	307
CAGGTGTCTTATCTGACTTG	sgSLC35B2_3	SLC35B2	783	825	785	1157	721	511	841	880	853
TATAACCTGCCAGTAAGATG	sgSLC35B2_4	SLC35B2	797	852	491	1129	642	571	421	690	784
CAACGCCATCTACACCACGA	sgSLC35C1_1	SLC35C1	1716	1250	1871	2252	1784	914	1212	1213	1607
TGGGGAAGTCCACGGCACCA	sgSLC35C1_2	SLC35C1	1484	1149	1721	1481	1888	899	1001	1293	1248
CTCACCGATGATGATACCGC	sgSLC35C1_3	SLC35C1	770	640	692	860	713	608	574	436	782
AGGCCACACCGACGTACTTG	sgSLC35C1_4	SLC35C1	1248	994	1281	1283	1523	625	726	889	838
GCTCACGCCGTAAAAGCCGG	sgSLC35D1_1	SLC35D1	196	339	376	330	315	388	340	304	310
GAAATACGCAATGGCCAGGG	sgSLC35D1_2	SLC35D1	1408	1205	1115	1789	798	662	1027	1399	1414
GCCAAGTCCAACACATAGTG	sgSLC35D1_3	SLC35D1	1375	1048	824	1740	1100	885	915	1276	1036
TGGTTCCCAAAATATAGTAG	sgSLC35D1_4	SLC35D1	774	745	643	1360	653	718	567	979	1173
ATATAAACAGCAAGGAACGA	sgSLC35E2A_1	SLC35E2A	573	795	502	1218	515	311	636	882	894
ATCGTCATAAGGAAGTTGGG	sgSLC35E2A_2	SLC35E2A	1530	1164	1349	2267	1440	929	1191	1565	1155
CGCTGCTCTACCTCACGCTG	sgSLC35E2A_3	SLC35E2A	946	757	979	1313	817	333	678	894	617
ACGGTCATCGAGTCAGACTT	sgSLC35E2A_4	SLC35E2A	752	784	803	1112	791	514	473	1127	586
AATGCTGAGGATGTTGAGCA	sgSLC35G3_1	SLC35G3	1288	1040	932	1240	1047	397	867	1232	1109
AAGGCAGAGAGTGAGGACGG	sgSLC35G3_2	SLC35G3	1080	846	1171	1353	1462	387	850	691	851
GCTGGCAGCGCTGGTACCAG	sgSLC35G3_3	SLC35G3	1194	1040	993	1452	1065	366	509	830	866
CACAGAAGAAGGCCCGGCTT	sgSLC35G3_4	SLC35G3	1445	1186	1306	2632	1294	906	1114	1172	1516
GGTAAGCCATATGAGAAAGG	sgSLC35G6_1	SLC35G6	859	1054	1035	943	931	384	878	808	1072
GAAAGCCTGCCCATAGCCCA	sgSLC35G6_2	SLC35G6	1747	1522	1730	2187	1681	749	1083	1368	1349
CTTCACATGTGTGAGCTATG	sgSLC35G6_3	SLC35G6	714	1056	777	1135	826	516	690	837	590
TGTGAGCTATGCGGTCACCA	sgSLC35G6_4	SLC35G6	1080	870	953	1591	783	566	605	956	1117
GGATATTTGGGATATACCAG	sgSLC38A2_1	SLC38A2	384	493	612	536	433	431	441	503	614
GTCACGTTATGTGACAAAGC	sgSLC38A2_2	SLC38A2	722	716	489	1354	708	226	384	564	648
AGTGAAATATGAGTTGCCTT	sgSLC38A2_3	SLC38A2	722	739	594	1192	596	510	534	937	791
GCTGCTGCTGTCTTCATCCG	sgSLC38A2_4	SLC38A2	568	536	493	708	664	267	408	545	673
ATTGTGCAGACAGATGACTG	sgSLC38A5_1	SLC38A5	1098	1043	856	1530	827	482	828	1294	1030
CATGGCCCCAATGGACACGT	sgSLC38A5_2	SLC38A5	1462	1349	1137	1752	993	787	850	1275	1295
CTCACATCCATGAACTGGAC	sgSLC38A5_3	SLC38A5	840	945	590	941	630	314	545	868	861
CTATGCCATGGCCCACACGG	sgSLC38A5_4	SLC38A5	959	1166	886	1686	1086	490	681	987	718
GCTGACAGGTGTGCTATGTG	sgSLC38A7_1	SLC38A7	863	723	875	947	871	637	637	921	746
TAGCCCTCGCTGTCTACATG	sgSLC38A7_2	SLC38A7	1048	838	927	1417	835	529	609	1110	1144
TGAGTGGGAAGCCTCTCCTG	sgSLC38A7_3	SLC38A7	813	682	831	1264	1050	397	848	699	748
CAATGAGAGGACCTACCAGG	sgSLC38A7_4	SLC38A7	1390	1164	1146	1925	1112	1172	1013	1468	1371
CCTGATCGTGTACATAACCC	sgSLC39A10_1	SLC39A10	966	884	813	1100	925	489	822	826	1221
ACAGTCACCAACATGCACAT	sgSLC39A10_2	SLC39A10	1615	1482	1235	2239	1509	653	1594	913	2183
TGTGAAGCGCTTCAGGGCCA	sgSLC39A10_3	SLC39A10	974	620	749	1697	1101	600	761	450	990
GATATAACAATGCAGGGCAA	sgSLC39A10_4	SLC39A10	940	739	732	1359	719	346	1120	486	1497
CGGCCTGTTAAATACGCTGG	sgSLC39A4_1	SLC39A4	757	623	734	1197	886	338	419	649	547
CAAAGTCCACGAAGTACTGA	sgSLC39A4_2	SLC39A4	1133	1226	1183	1634	1082	614	856	1429	1185
ATCCAGAGCGCCCTGGCCAG	sgSLC39A4_3	SLC39A4	815	614	577	1095	720	288	502	532	695
GCTGAGGTACAGGACGGCGG	sgSLC39A4_4	SLC39A4	1054	1039	1075	1410	930	569	699	934	890
GCTGTCGATCTGATAAAGCA	sgSLC39A5_1	SLC39A5	1205	1059	1106	1916	1308	521	792	1429	901
AGCAAGGGCCGTAGTAGACG	sgSLC39A5_2	SLC39A5	933	693	894	1126	875	389	615	706	852
ACCTGGCGGACTACCAGAGA	sgSLC39A5_3	SLC39A5	483	489	426	908	628	489	367	686	710
GAATGGGACGCTGACTGCAG	sgSLC39A5_4	SLC39A5	1901	1372	1773	2543	1595	701	1654	1406	1825
CACGCTCACAGTCATACACG	sgSLC39A7_1	SLC39A7	1967	1605	1660	2677	1616	908	993	1789	1768
ACTCTGGAGCAACCCGGACA	sgSLC39A7_2	SLC39A7	737	575	559	1141	661	290	700	662	891
GCAGTCCCACGGCCACCCAG	sgSLC39A7_3	SLC39A7	1440	1314	1529	1602	1342	771	1558	1282	1850
GGTGCAGGAAAGCATCTCCC	sgSLC39A7_4	SLC39A7	791	698	1383	1038	1288	322	791	512	1378
TGAGTGGCAAAATATCACCA	sgSLC3A2_1	SLC3A2	844	787	727	1438	1053	683	718	1176	828
GACCTTACTCCCAACTACCG	sgSLC3A2_2	SLC3A2	919	818	858	702	756	425	523	621	804
CAGGCCCGTGAACTTAGCCG	sgSLC3A2_3	SLC3A2	307	170	273	265	310	87	107	99	230
GCGCAGAAGTGGTGGCACAC	sgSLC3A2_4	SLC3A2	597	571	562	1092	693	170	434	596	677
TGGGATCAACCCAGACAACG	sgSLC41A1_1	SLC41A1	689	708	879	998	691	299	545	590	607
GTCTCGGGCCAACGCCAAGG	sgSLC41A1_2	SLC41A1	982	964	1060	1493	646	540	770	891	806
CTGGCGATACATCTACCCAC	sgSLC41A1_3	SLC41A1	687	670	727	1339	498	513	502	849	731
GAATACTGAAGTGGCCATCA	sgSLC41A1_4	SLC41A1	1084	856	838	1298	778	439	805	996	976
CAACGGTCTAGAGTACATCG	sgSLC4A1_1	SLC4A1	1390	1288	858	1498	1221	840	1041	1047	1365
GAGCCATGTAGGCATCTATG	sgSLC4A1_2	SLC4A1	1005	798	554	1452	773	345	581	906	1098
TACCACACCACATCACACCC	sgSLC4A1_3	SLC4A1	2209	2027	3292	3595	2726	1173	1689	2255	2665
TTGGTTGGCCACTCCAGCCA	sgSLC4A1_4	SLC4A1	230	163	307	479	464	236	235	321	255
GGTAGCCAAGATGATGAGAT	sgSLC4A1AP_1	SLC4A1AP	868	743	720	1445	743	616	683	1106	830
CGTGGTACCGAGACACCGAA	sgSLC4A1AP_2	SLC4A1AP	755	618	738	1022	461	200	454	525	621
CCCTACCAAGAGCCTCCATG	sgSLC4A1AP_3	SLC4A1AP	1485	1333	1381	1756	1529	996	1092	1663	940
GGAACGTAAAGACCGAAGGG	sgSLC4A1AP_4	SLC4A1AP	935	857	739	1098	598	339	711	949	1065
GGGCCTCAATCTCATCCGTG	sgSLC4A2_1	SLC4A2	1027	960	951	1612	872	507	771	1374	715
AGTCTTCCTCCCCATAGCTG	sgSLC4A2_2	SLC4A2	1629	1143	1191	1596	1273	1000	778	1407	1217
GAAGACGCAGGACCTGATAG	sgSLC4A2_3	SLC4A2	1184	1075	1012	1808	1009	524	688	1010	721
AAGAATCTGCGCCCTTGGCG	sgSLC4A2_4	SLC4A2	752	849	561	1288	715	484	347	1004	798
ATATATCACCCGCTTCACCG	sgSLC4A5_1	SLC4A5	686	669	817	1061	555	394	541	960	646
TCGCGTTGGTGATACAGCCG	sgSLC4A5_2	SLC4A5	324	215	257	462	131	155	116	294	236
GATCCGGAAATCTCCTCCTG	sgSLC4A5_3	SLC4A5	531	600	603	1140	731	360	544	751	508
GCTGTGGCTGGTCTGGCCGC	sgSLC4A5_4	SLC4A5	700	794	506	1304	648	448	612	828	669
CGTCCAATTTCATGGTACTG	sgSLC4A7_1	SLC4A7	813	706	591	1141	954	295	430	693	1221
TCGAACAAGAGGAATCCGAC	sgSLC4A7_2	SLC4A7	273	328	300	849	293	211	280	398	577
AGCTACAGAGGACTGGACGG	sgSLC4A7_3	SLC4A7	940	930	1455	1790	1552	611	1053	933	1434
GATGAGACCGCTACTCACCC	sgSLC4A7_4	SLC4A7	254	230	227	39	248	110	100	115	268
AATGACCGTAAGAAGCGAGG	sgSLC52A2_1	SLC52A2	1353	1046	1207	1546	1173	574	605	908	938
ATGCAACTGTCCTGCCACTG	sgSLC52A2_2	SLC52A2	1235	1096	1063	2046	1394	753	887	1184	1092
GTGGTCAAAGAGCTTCCAGA	sgSLC52A2_3	SLC52A2	1135	851	972	1334	790	478	821	1006	880
ACGCTCAAGGAAGTCGAGCG	sgSLC52A2_4	SLC52A2	680	598	620	1536	548	446	572	684	458
TTGGTGGAAAACATAGCCTG	sgSLC5A1_1	SLC5A1	738	971	989	1142	688	468	601	562	544
AAGAGCTCATGATTGCCGGA	sgSLC5A1_2	SLC5A1	952	859	649	1282	675	601	609	1113	640
TTGGAAGTGGCCACTTTGTG	sgSLC5A1_3	SLC5A1	1191	1185	847	2045	1150	389	487	929	887
AACAGGCCGGGTGACCGCGG	sgSLC5A1_4	SLC5A1	518	779	728	775	669	325	711	821	564
AGCATGGGTGCCAATCATCG	sgSLC5A3_1	SLC5A3	923	778	1031	1241	855	471	676	976	756
CCAGCTTCATCACCAGGCGT	sgSLC5A3_2	SLC5A3	605	818	883	916	998	542	322	667	520
CTGTGTAGATCACTGCAACA	sgSLC5A3_3	SLC5A3	1445	1234	1422	2534	1130	833	877	1904	1446
AGAGGCACCAATTGCTACCC	sgSLC5A3_4	SLC5A3	592	609	473	581	590	453	275	547	429
GCACGCCTACGACATCAGCG	sgSLC5A9_1	SLC5A9	1639	1458	1299	2190	1300	922	1268	1499	1312
GGCCATGACCAACTTAGGGT	sgSLC5A9_2	SLC5A9	942	920	655	1507	885	815	766	1135	849
GTGAGCCCGAAAATGAGACC	sgSLC5A9_3	SLC5A9	809	653	615	655	766	401	622	587	486
ACAGGACAGACATGTACACC	sgSLC5A9_4	SLC5A9	1793	1454	1380	1997	1373	919	939	1511	1379
TGGCGCACGCCATCCCCATG	sgSLC66A1_1	SLC66A1	1253	1327	1133	1577	1163	338	964	982	878
GACATAATACACAGCCGTGT	sgSLC66A1_2	SLC66A1	763	672	690	1375	974	399	517	811	776
GACGAGGCCAGCGTGGGCCT	sgSLC66A1_3	SLC66A1	668	613	495	766	875	332	344	655	544
GGCCCAGCAGCACTCAGCAG	sgSLC66A1_4	SLC66A1	1322	1215	1338	1931	1231	686	1027	1398	1155
GTGGGTCAGAGGATCCGCCG	sgSLC6A17_1	SLC6A17	467	395	246	390	376	303	282	347	361
CATGACGGACCAGAACGGGG	sgSLC6A17_2	SLC6A17	846	771	751	1148	869	422	600	939	819
GATGACCCTGTGCCTCCTCG	sgSLC6A17_3	SLC6A17	1091	874	862	1713	1213	506	874	1222	1103
GGAACGGTGAGTGGGCATGG	sgSLC6A17_4	SLC6A17	1398	1217	1202	1414	1551	562	684	1076	1196
AGCGATGGACGCGTACAGGG	sgSLC6A18_1	SLC6A18	1078	859	1223	1512	1154	389	790	1061	732
GTGTACATGTGTGTCATCAG	sgSLC6A18_2	SLC6A18	992	996	966	1350	954	535	530	954	776
CCGGTACCAGAAGTAGCTCA	sgSLC6A18_3	SLC6A18	799	764	810	1021	725	447	493	610	855
GAAGACCAGCGCGATGACGT	sgSLC6A18_4	SLC6A18	606	358	366	844	415	216	350	257	368
GAACACACCTCACTGCATGG	sgSLC6A6_1	SLC6A6	1680	1328	1192	2063	1395	992	992	1397	1115
GAGGGACACAATTACAACGG	sgSLC6A6_2	SLC6A6	1049	1265	1194	1361	1173	724	1017	1285	1340
AGTGCGGAGCGTTCACCCAG	sgSLC6A6_3	SLC6A6	836	843	773	1072	784	375	550	860	777
AGTCCAACTTACCTTCCCAG	sgSLC6A6_4	SLC6A6	1523	1468	1436	2420	1478	915	1298	1594	1501
TGTACTACCTAACCCCGCAG	sgSLC6A9_1	SLC6A9	1153	1461	1233	2068	1415	724	718	988	1016
ATGGTGGTGTCCACCTACAT	sgSLC6A9_2	SLC6A9	976	917	926	1243	979	428	614	843	680
GACGAGCGTGGGCTATGCCG	sgSLC6A9_3	SLC6A9	148	187	165	334	166	147	90	278	160
CTGGCTTGCAAACTGGCCGA	sgSLC6A9_4	SLC6A9	985	1035	797	1632	945	462	631	776	877
GCTGATAGGCAGACCCATCG	sgSLC7A1_1	SLC7A1	874	753	819	1437	805	632	832	1081	925
GTGGCTGGCGGACATACCTG	sgSLC7A1_2	SLC7A1	1077	940	895	1583	805	569	628	927	888
AGTAGGGCATCATGAGCGTG	sgSLC7A1_3	SLC7A1	982	932	865	1555	781	365	575	1070	797
TGGTGTGAAAGAGTCGGCCA	sgSLC7A1_4	SLC7A1	572	670	603	638	484	229	313	415	381
CATCACGCTGCTCAACGGCG	sgSLC7A5_1	SLC7A5	1103	829	980	1362	1014	623	654	595	679
CGACTACGCCTACATGCTGG	sgSLC7A5_2	SLC7A5	1211	999	852	2063	755	549	693	1155	835
ACGTACACCAGCGTCACGAT	sgSLC7A5_3	SLC7A5	791	975	726	1544	872	402	519	711	707
TCAAGGAGGCAGGCTCGCCG	sgSLC7A5_4	SLC7A5	589	250	607	794	705	198	211	404	634
GTCAGCGGCACAGAAGACGT	sgSLC7A6OS_1	SLC7A6OS	1216	966	940	1385	1026	535	754	779	904
CCGAGGCGCGGAGATTACGG	sgSLC7A6OS_2	SLC7A6OS	715	662	598	1271	846	314	418	616	383
CAGACACAGTCAATCGCTCA	sgSLC7A6OS_3	SLC7A6OS	893	853	765	912	849	557	437	633	791
GAAGCGCAGTGCGGAGCCGG	sgSLC7A6OS_4	SLC7A6OS	509	455	453	481	597	133	260	142	389
GCTGAACGACGCAGTCACCG	sgSLC9A3_1	SLC9A3	740	647	864	818	695	312	631	640	589
CTGTCCGGATATGTCCTCGA	sgSLC9A3_2	SLC9A3	432	259	448	407	495	194	257	293	394
GACGTAGGGATCCTGCACGT	sgSLC9A3_3	SLC9A3	916	740	873	768	1041	258	590	560	680
GACTGGCGTGGACTGCGTGA	sgSLC9A3_4	SLC9A3	333	267	408	371	287	200	231	338	247
AAACACACATAGTCAAAACA	sgSLC9B1_1	SLC9B1	1496	1739	1720	2506	1379	1311	1175	1766	1795
AAGACCATGTGTTAGGAACA	sgSLC9B1_2	SLC9B1	1516	1279	1140	1863	1127	472	968	807	1371
AATAGAAATGCCCATTGCCA	sgSLC9B1_3	SLC9B1	1076	1076	1090	1790	740	712	829	1723	1268
TGATCCTAATAATACTGCAC	sgSLC9B1_4	SLC9B1	532	547	536	870	456	337	376	901	496
GAACCGAGTGATGAAACTGA	sgSLF2_1	SLF2	810	682	672	961	720	250	527	834	819
AAATCAAACATCAAATATGG	sgSLF2_2	SLF2	802	1087	1013	1614	1200	934	1083	1021	1508
ACTGGAATTTAGCTCCCAGT	sgSLF2_3	SLF2	747	853	905	1280	639	457	754	753	767
AAAGAGAACAGAGAGTCCTG	sgSLF2_4	SLF2	1017	1066	1013	1638	1167	413	845	993	1580
GAAGGACCTGCTATTGAGTG	sgSLFNL1_1	SLFNL1	867	780	596	1202	855	457	567	917	633
ACCAGTGCATAGGCCTTCCG	sgSLFNL1_2	SLFNL1	579	504	585	593	615	191	583	691	559
CGCAATATGGAGTTCAAGCG	sgSLFNL1_3	SLFNL1	395	349	536	573	282	208	198	509	258
ACTGTCGGAGCACACGCCGC	sgSLFNL1_4	SLFNL1	983	794	846	1391	819	410	470	898	755
GAGAAGAATTCCTTGGACTG	sgSLIRP_1	SLIRP	879	1222	763	1300	551	801	842	1103	1131
GCGTAGAAGTATCAATCAGC	sgSLIRP_2	SLIRP	638	618	527	1038	651	613	371	606	584
ATGGCGGCCTCAGCAGCGAG	sgSLIRP_3	SLIRP	1014	772	581	1352	595	423	707	1103	859
GTAAAATGCACCTTCTGACA	sgSLIRP_4	SLIRP	1395	1392	1432	1780	1510	970	1020	1305	1466
CGAAGGGCATCTAACCAAAG	sgSLMAP_1	SLMAP	589	519	528	608	526	204	405	647	620
TAAATTATACTCACTCTGAG	sgSLMAP_2	SLMAP	531	539	498	844	578	355	425	565	659
GCGGCAAGTGAAGATGGCCA	sgSLMAP_3	SLMAP	599	694	977	776	650	258	559	625	729
TCACCGGAAAGAATTTCACA	sgSLMAP_4	SLMAP	965	748	1153	1681	1232	686	696	1212	1250
AACTATGTCTTCAAGCACAG	sgSLTM_1	SLTM	1534	1286	1194	2324	992	683	1097	1688	1316
AAACCTCTTTGCTTGACCAG	sgSLTM_2	SLTM	751	870	842	1381	715	680	789	1026	566
GCATTAGAATAATTCGTGAA	sgSLTM_3	SLTM	162	264	176	308	184	94	249	271	274
CAAGAGGCACATGAGCAAGA	sgSLTM_4	SLTM	1277	1037	913	1728	980	1093	827	1241	1086
AATTTGGCTCCAACTCGCCT	sgSLU7_1	SLU7	752	541	534	976	614	187	553	177	1252
GGCACTGAAGAAATATACTG	sgSLU7_2	SLU7	1098	1061	1066	1382	1268	398	969	639	1817
GCATGGGAAGCCTATGACAA	sgSLU7_3	SLU7	1025	954	1152	1064	1420	225	832	339	919
ATGTGGAGTACTCAAGACAT	sgSLU7_4	SLU7	1519	1249	1215	1738	1321	487	944	878	1518
GGAGCCTGAGCCAGACCAGG	sgSLX1A_1	SLX1A	1167	1258	1099	1781	987	735	1094	918	1193
CGCACCCAGCGCAGCGTGAG	sgSLX1A_2	SLX1A	702	565	665	1357	791	524	394	745	485
CTCCTTCCTTACCCGAAGGG	sgSLX1A_3	SLX1A	1004	1163	941	1249	808	603	725	1070	953
TGTGAGAAGTCACTGCTTTG	sgSLX1A_4	SLX1A	884	986	739	1482	750	509	700	1066	1232
CCGACAGATAGAGGACCGTG	sgSLX4_1	SLX4	768	876	811	909	757	679	560	729	619
AGCCATGAACGTGACCCGAA	sgSLX4_2	SLX4	1440	1225	1225	1682	1117	548	732	997	825
CAGGTGTGGGTTATTGACCA	sgSLX4_3	SLX4	550	771	756	899	583	378	403	704	509
CCACCTGGGAAGTTCCGCCA	sgSLX4_4	SLX4	918	648	886	1272	850	620	752	832	842
AGTGGGCTGTAAAATTGGGG	sgSMAGP_1	SMAGP	1124	1270	1186	1872	1142	675	814	1050	1226
CTGACTACTCCTTCTCCAAG	sgSMAGP_2	SMAGP	1521	1277	949	1638	1420	663	792	1066	1395
TGTGCTGGCTCCATCTTCTG	sgSMAGP_3	SMAGP	1328	1012	1156	1355	1213	739	906	900	1075
TCTGGGGACAGGGCCTCAGT	sgSMAGP_4	SMAGP	1024	592	1100	738	1081	525	511	749	919
GAGGTTAACTGACTTTACCC	sgSMAP2_1	SMAP2	795	677	732	947	795	354	489	837	614
GACCAGCAATACCCTAGAGA	sgSMAP2_2	SMAP2	741	661	674	1320	600	648	628	1036	855
GTCTATCTGAGGTCGCCGAA	sgSMAP2_3	SMAP2	665	715	690	1214	619	480	772	920	577
AGTCAGTTAACCTCGACCAG	sgSMAP2_4	SMAP2	805	1003	812	1030	734	547	491	763	716
GGGCGTACGAGTTTGACAAG	sgSMARCA4_1	SMARCA4	773	759	742	1889	618	652	458	882	542
TGAACACCATCATGCAGCTG	sgSMARCA4_2	SMARCA4	1565	1721	1395	2050	978	1459	1016	1700	1098
ATGGTCCCTCTCGCAGCCCA	sgSMARCA4_3	SMARCA4	1806	1298	1219	1857	1121	617	1061	1546	966
GCATGCTCAGAGCCACCCAG	sgSMARCA4_4	SMARCA4	1472	1303	1127	2032	991	772	720	1382	622
ATGCATCTAGTAACCAACAG	sgSMARCA5_1	SMARCA5	1354	1189	888	1858	865	775	739	1538	948
CATCAGCCTTAATTCGACGA	sgSMARCA5_2	SMARCA5	875	663	578	1179	452	524	612	747	590
CCGTAGAACAGAGCAAGAGG	sgSMARCA5_3	SMARCA5	1350	1310	1002	1506	773	710	1126	1170	968
GCAGCCTCGATCGCCAGCGG	sgSMARCA5_4	SMARCA5	1202	1214	1024	1351	1163	593	715	1049	1178
GTCCAAAGGCATGAAACTGG	sgSMARCAL1_1	SMARCAL1	1049	903	709	1466	933	706	857	992	1154
TCATTGCAGATGTCAAGACC	sgSMARCAL1_2	SMARCAL1	905	777	642	1583	584	466	552	741	723
CCCAGATTGCATCAACGTCG	sgSMARCAL1_3	SMARCAL1	1069	993	1032	1411	872	421	630	842	912
AAAGGAGTGAACTCTCAGAA	sgSMARCAL1_4	SMARCAL1	786	885	521	1232	646	648	801	1182	909
TCTTCTTGTCTCGGCCCATG	sgSMARCB1_1	SMARCB1	983	905	887	1529	647	451	558	821	793
TGAGAACGCATCTCAGCCCG	sgSMARCB1_2	SMARCB1	704	541	290	798	414	452	214	492	287
GAAGCCCGTGAAGTTCCAGC	sgSMARCB1_3	SMARCB1	556	498	537	716	426	282	393	824	349
GAAGTGGAAGAGATTCTGGA	sgSMARCB1_4	SMARCB1	274	216	194	285	170	274	51	313	326
TGTTAAAGGAGGAACTGTAG	sgSMARCC1_1	SMARCC1	927	1019	604	1552	820	545	754	903	944
TATTCTTCCTCACAAGACGA	sgSMARCC1_2	SMARCC1	695	850	681	1053	669	445	658	815	462
GGATGATTGGAACAAAGTGT	sgSMARCC1_3	SMARCC1	467	384	424	801	341	574	359	519	498
ATCTCGAATGGATCGTAATG	sgSMARCC1_4	SMARCC1	1224	1202	803	1511	1150	837	939	1162	1021
GAAACGGCTAGATATCCAAG	sgSMARCD1_1	SMARCD1	1122	920	845	1029	594	493	786	763	812
CCTGGTAATCCAGCATCAGT	sgSMARCD1_2	SMARCD1	987	718	1033	1504	1190	321	868	697	848
GAGCGGTACAGCCCTTGACC	sgSMARCD1_3	SMARCD1	869	586	612	818	693	258	416	406	692
CAGTCTGTGGCTCCAAGCGG	sgSMARCD1_4	SMARCD1	728	555	726	969	817	321	625	718	435
GGGAGTGCACACGCAGACGA	sgSMARCD2_1	SMARCD2	974	653	582	987	779	542	605	611	797
TCGGAATGGATCCATCATGG	sgSMARCD2_2	SMARCD2	1060	1084	925	1673	1472	428	882	1013	1437
GTACGGGCCTGACAATCACC	sgSMARCD2_3	SMARCD2	835	948	633	1172	845	371	645	721	812
ACCAGACCATTGCTCGCAAG	sgSMARCD2_4	SMARCD2	1647	1327	1241	1925	1513	485	1039	1556	1572
CGGGGATCCAGTTTGAACTG	sgSMARCD3_1	SMARCD3	742	754	432	1052	550	713	376	917	652
CTCTTGGTCTTACCTCAACG	sgSMARCD3_2	SMARCD3	1143	1009	848	1476	835	518	715	1204	844
GGGCTCCAGACGGCATCCCG	sgSMARCD3_3	SMARCD3	499	472	505	487	527	394	311	435	348
AAATGTACAGTGCCAAGAGG	sgSMARCD3_4	SMARCD3	1434	1546	1076	1946	1203	817	960	1401	1245
TATGTAAGCAAGGTACGCGG	sgSMARCE1_1	SMARCE1	711	635	657	956	659	383	402	446	448
TGAAATTCTTAGTGAGAGTG	sgSMARCE1_2	SMARCE1	571	816	515	748	485	571	734	1075	689
TCGACAGAGACAATCTCGCA	sgSMARCE1_3	SMARCE1	663	671	624	1362	440	645	451	1044	855
ACCAACAGCCGGGTCACGGT	sgSMARCE1_4	SMARCE1	521	527	573	669	925	351	561	508	616
CTCTTGATATCATTAATGCG	sgSMC1A_1	SMC1A	497	572	573	634	237	337	386	572	295
TTGCCCGTGTCATTGTAGGT	sgSMC1A_2	SMC1A	677	637	543	876	428	116	362	506	279
TCAGGGCAGAGATTTGACGT	sgSMC1A_3	SMC1A	602	548	587	1321	669	464	332	521	302
AGATTATCGGACCATTTCAG	sgSMC1A_4	SMC1A	814	881	721	1290	667	474	552	752	276
ACTAGAACTGTAACTCTCGG	sgSMC2_1	SMC2	775	761	1045	1108	1413	288	1384	135	1187
ATTGAATATGAAACCTCCAG	sgSMC2_2	SMC2	626	556	935	1148	1089	178	1267	63	1384
TACCAAAGTACGCTCAGCTG	sgSMC2_3	SMC2	1234	1420	1539	1728	2509	585	1792	189	1787
TCGCCAACTAAAACAGCAGT	sgSMC2_4	SMC2	1082	982	1366	1497	1512	308	1457	343	1220
ACAGTCCATAGTGAAAGCAC	sgSMC3_1	SMC3	946	747	953	1427	578	627	535	553	440
TAGAGTGTATGACGAACGAA	sgSMC3_2	SMC3	866	810	736	1259	761	613	519	939	513
TAGCAGGCAATAGTGAACAA	sgSMC3_3	SMC3	1359	1443	1114	2329	954	722	1031	1340	680
GACAAGAGCAGATTAAGCAG	sgSMC3_4	SMC3	1945	1518	1937	2885	1442	1188	1648	1675	1054
TTTCCAGGTACAATGACTGG	sgSMC4_1	SMC4	1064	956	1504	855	1525	193	1648	98	1749
GCGGCCCTTCCTCTCTGCGC	sgSMC4_2	SMC4	731	551	760	790	731	278	314	268	733
TTGGTCATTGCTGGAGGCGG	sgSMC4_3	SMC4	652	544	1233	1004	1097	315	781	452	890
ATTATCGGGCCAAATGGCAG	sgSMC4_4	SMC4	677	627	1160	703	1477	145	1439	78	883
ACAGGCAACAGATATTAAGG	sgSMC5_1	SMC5	1685	1461	1188	2399	1328	1084	1285	1950	1678
TTTGTAATGGCATCAATCTG	sgSMC5_2	SMC5	1145	1218	778	1521	887	1439	916	1327	858
AAACAGCATCATACGTGTCA	sgSMC5_3	SMC5	1461	1053	1123	1599	927	761	976	1264	1534
GGAGGCTCGAATCAAAGAAA	sgSMC5_4	SMC5	408	398	652	768	529	225	423	530	576
AATAGCCTAATTGACATGAG	sgSMC6_1	SMC6	1136	966	971	1476	782	490	702	1115	932
GTTCCTCTTTCTCTACACAC	sgSMC6_2	SMC6	730	822	756	962	618	477	604	852	827
TTTCTTATAACTAGGCTCCG	sgSMC6_3	SMC6	239	313	202	268	225	233	304	397	252
AAAAGATATTAAACACAATG	sgSMC6_4	SMC6	562	763	627	1171	410	465	694	914	763
GGTTTCACTTTCAGTCGACG	sgSMCHD1_1	SMCHD1	506	536	720	959	657	264	462	576	519
CACCTTATACCTGCTACAGT	sgSMCHD1_2	SMCHD1	633	619	801	830	790	269	500	475	534
AAGTTACTGACAATCTATCA	sgSMCHD1_3	SMCHD1	696	685	773	725	497	385	517	879	651
TGAATGGGATACTTACGCAA	sgSMCHD1_4	SMCHD1	945	1040	1242	1198	1173	560	679	917	968
CCTTACCCTATACGACCTGG	sgSMCR8_1	SMCR8	1463	1292	1103	2188	1035	885	613	1364	1225
ATCCACAGACATGATACGCA	sgSMCR8_2	SMCR8	1036	828	1042	1694	727	449	582	1102	1006
TGCCCCTTCAACTTCCGATG	sgSMCR8_3	SMCR8	1767	1742	1697	2354	1763	1092	1674	2197	1807
AATGTGGCTGAGCTGAGCCA	sgSMCR8_4	SMCR8	954	820	882	1151	642	179	671	534	1049
CGTGTTCAACTAGTGCACAG	sgSMG1_1	SMG1	912	1056	524	1310	773	547	643	798	688
TAGTGTCGAGCATGGAACCG	sgSMG1_2	SMG1	713	776	528	1238	341	447	401	479	663
GAACGCTTCAGCCCAATTCG	sgSMG1_3	SMG1	883	742	622	1075	500	461	548	782	637
GTAGATTCACTCTCGATCCG	sgSMG1_4	SMG1	461	554	314	687	329	282	450	531	369
CCTCCTGTAACACCCCAAGT	sgSMG5_1	SMG5	1891	1721	1515	2087	1376	823	1076	1351	1196
AGCAACCAGGTGCGTCCTGT	sgSMG5_2	SMG5	987	913	805	1122	909	473	345	547	515
TCTACATCCCCATTGACGCA	sgSMG5_3	SMG5	1391	1119	1100	1806	1317	869	732	1370	980
GACCCGGGCACCATGAGCCA	sgSMG5_4	SMG5	959	878	782	1738	655	545	756	1650	606
GCCCGTATAGGGATACTGGG	sgSMG6_1	SMG6	521	717	487	707	397	238	286	728	540
ATAGACCCAGAAAATAATCG	sgSMG6_2	SMG6	405	386	345	545	460	155	291	421	523
CTCAACCGATTCCTTAGACG	sgSMG6_3	SMG6	247	267	182	233	103	209	238	197	200
CAGGGACCGCATCAGTCCGG	sgSMG6_4	SMG6	601	610	559	646	442	562	561	704	608
TACTCAGGTACACATGACCG	sgSMG7_1	SMG7	443	356	394	743	328	444	428	734	483
GGATTGCTGATAATCAGCCA	sgSMG7_2	SMG7	1011	849	658	1483	1011	369	656	845	998
CCTTACCACTAATACTTGAG	sgSMG7_3	SMG7	1234	1213	1494	1721	1836	763	913	1507	1156
TAGGAACAGGAGCTAGACTG	sgSMG7_4	SMG7	1013	863	676	1103	625	268	690	895	737
ATATCAAAGGGATCATCTCG	sgSMG8_1	SMG8	825	859	1071	1189	878	367	791	877	852
ATACGCCATGCAGTTACATG	sgSMG8_2	SMG8	1868	1812	1874	2753	1689	786	1542	1756	1538
GCGGACCGGAGCCTCCATGG	sgSMG8_3	SMG8	508	613	529	1101	648	449	455	920	649
GCCTGGGAGATACTCAACTG	sgSMG8_4	SMG8	963	1080	829	1313	1070	882	930	1108	1128
GCTGAAATGAAGGAACGAGG	sgSMG9_1	SMG9	856	700	704	1362	781	408	661	1091	804
TGACAACAATGACATGACCA	sgSMG9_2	SMG9	1963	2078	1949	2957	1768	976	1226	1964	1669
AGAGGGACTACATTGCACCA	sgSMG9_3	SMG9	1253	1128	858	1397	1108	553	717	1332	1080
AGAACGATGGGCTTCTCCAG	sgSMG9_4	SMG9	735	758	731	1187	790	302	810	594	692
CCCAGCTGAGGAACTGCATG	sgSMIM29_1	SMIM29	1769	1442	1270	2337	1196	891	943	1410	1009
CTGGGTCATAGCTGTACATG	sgSMIM29_2	SMIM29	1426	1301	797	1566	995	737	613	962	1039
GTGGTACATGGCTGGCAGAG	sgSMIM29_3	SMIM29	1499	1262	1110	2239	889	871	1041	1712	1081
TGGAGACCCAGCACCCAGCA	sgSMIM29_4	SMIM29	1179	1084	1153	1630	1023	608	1004	1609	1221
TCTTCCAGGTGACAACATCC	sgSMIM7_1	SMIM7	988	911	702	1205	938	567	716	833	529
CTTAAAGTTCAGCACCGCCC	sgSMIM7_2	SMIM7	1000	907	702	1088	877	566	856	1027	828
CCCCTAATTACCCGAACAGC	sgSMIM7_3	SMIM7	1060	818	535	1340	846	666	732	1015	916
AAGAAGGACACGCAGGGCTT	sgSMIM7_4	SMIM7	1394	1086	837	2073	1010	817	871	1337	996
TGTGCCGCGCCGGAACAGCA	sgSMN1&SMN2_1	SMN1&SMN2	1135	680	750	1303	878	481	438	274	2064
GATTCCGTGCTGTTCCGGCG	sgSMN1&SMN2_2	SMN1&SMN2	629	707	603	954	805	380	491	277	1275
TAAGAGAGAAACCTGTGTTG	sgSMN1&SMN2_3	SMN1&SMN2	677	845	904	800	833	461	621	564	1150
TCCAGTGTAAACCACAACAC	sgSMN1&SMN2_4	SMN1&SMN2	727	769	632	1120	776	268	541	305	1002
ACCAGCAAAGGTGATTGCAG	sgSMNDC1_1	SMNDC1	1126	1041	1052	1403	1032	310	489	597	1135
GAAAGTAGGAGACAAGTGTA	sgSMNDC1_2	SMNDC1	838	604	716	1051	797	339	742	449	1510
CAAAGTCACTTACTTTGACA	sgSMNDC1_3	SMNDC1	1129	825	797	1778	804	496	1055	1135	1203
AGAGGATTTAGCAAAGCAGC	sgSMNDC1_4	SMNDC1	965	1124	1166	1353	1381	554	874	803	1505
GTTCCAAAAGGAAAACATGG	sgSMR3A_1	SMR3A	758	957	641	1229	654	514	651	1193	766
GGAGGAGCCAGTGGTCCAGG	sgSMR3A_2	SMR3A	1288	1224	1244	1275	1279	467	972	1035	1406
GGACCATAGGGTGGAGAAAG	sgSMR3A_3	SMR3A	986	800	604	1557	696	401	583	995	806
TAACCTGGGCCATAAGGAGG	sgSMR3A_4	SMR3A	1085	833	672	1686	702	498	656	992	919
CCCTTGAAAACAGAGCAGGG	sgSMTN_1	SMTN	472	447	470	808	746	317	414	594	298
GCAAGGGGCTAGCGGCACAC	sgSMTN_2	SMTN	1033	911	891	1419	1005	491	755	1054	795
TGTGGAGGAATTGACTGCAC	sgSMTN_3	SMTN	816	759	913	856	844	413	608	591	599
GCTGTACAACCTCCCAGCCA	sgSMTN_4	SMTN	1044	1102	1003	1702	1004	523	873	970	854
TACCACAGTCATACCTCACG	sgSMU1_1	SMU1	1010	627	1809	382	3680	6	1140	18	521
TACTGTGTCTCTGAATACTG	sgSMU1_2	SMU1	1174	966	2271	370	4349	66	1322	29	832
GTTTGGTCAGAAATCACATG	sgSMU1_3	SMU1	977	788	2054	499	3568	72	1745	54	863
CCACTCTTACCTGTTCATAG	sgSMU1_4	SMU1	2381	1157	3256	1231	6849	256	2567	7	1500
GGGCCATGCCAAAAGGTCCA	sgSMUG1_1	SMUG1	609	582	704	1118	608	356	577	704	620
CGAGTCACGTAGTTGCGATG	sgSMUG1_2	SMUG1	706	568	610	407	618	297	507	461	702
CATCCTAAACGACCAGTGCT	sgSMUG1_3	SMUG1	1483	756	701	1646	984	523	730	946	970
GCCCTTTGGGGAAGTAAGCA	sgSMUG1_4	SMUG1	820	694	802	1200	788	377	576	726	925
CTTCCCTGGAAACCTCAATG	sgSMURF2_1	SMURF2	1252	1239	1029	1440	1154	717	682	1006	971
TGCAAGTTAGCAGACAGCCG	sgSMURF2_2	SMURF2	625	554	461	749	528	470	557	498	694
GGAACAAATGGTGCAACATG	sgSMURF2_3	SMURF2	1356	1176	998	1781	1022	662	950	1282	1538
AGAGACCGAATAGGCACAGG	sgSMURF2_4	SMURF2	1029	1000	746	1956	861	751	843	1273	1189
ACAGAACTCAACAAATGCTG	sgSNAP23_1	SNAP23	1226	977	1165	1565	1005	568	728	994	801
CAAGGCTTATAAGACAACAT	sgSNAP23_2	SNAP23	1194	1299	1042	2320	1111	767	796	1379	791
AATGTAGTATCTAAACAGCC	sgSNAP23_3	SNAP23	496	720	506	894	385	513	304	657	426
TTACCTCAATGGCTAAACCC	sgSNAP23_4	SNAP23	1003	995	747	1602	698	558	586	855	504
CTTCTCGGACTCGTACATGA	sgSNAP29_1	SNAP29	367	315	324	580	278	322	417	378	319
CAGGAGCTCGCCCGTCAGCG	sgSNAP29_2	SNAP29	568	811	569	1173	751	365	531	1055	535
AGCATTAAGAGCGTGTTTGG	sgSNAP29_3	SNAP29	1212	1233	780	1939	1197	598	822	679	923
GTCTCGGGCGTCCCTCCAAG	sgSNAP29_4	SNAP29	748	657	723	1214	901	340	638	447	599
GGCAACAAACAGTAGCTGGG	sgSNAP91_1	SNAP91	889	874	636	1118	780	526	790	1001	1162
AAGAGTATGCCAATACTACA	sgSNAP91_2	SNAP91	1115	1142	836	1551	804	863	877	1298	1052
CCAAAGATATCTAGAGCAGG	sgSNAP91_3	SNAP91	1093	1003	920	1631	824	626	973	1476	1164
TGTAACGCTGTACTGAGCGG	sgSNAP91_4	SNAP91	1024	760	829	1220	820	593	624	1041	651
GTTTCATCACACGATCACTT	sgSNAPC1_1	SNAPC1	987	979	795	1557	836	691	753	917	1025
TACACCTTCCAGATCAGAGT	sgSNAPC1_2	SNAPC1	1349	1518	1234	2208	1227	821	980	1333	1122
AATCATCCTTTATCAAGCTG	sgSNAPC1_3	SNAPC1	1133	1334	908	1599	741	492	887	1262	1044
GACGGACAGTGTACGCTTCG	sgSNAPC1_4	SNAPC1	842	902	653	1374	599	375	547	899	728
GGCAGAGCTAGGTATTTCAG	sgSNAPC2_1	SNAPC2	886	795	950	1548	682	565	672	798	800
TGAGAAACCTTCTGAGTCGT	sgSNAPC2_2	SNAPC2	778	813	637	945	542	389	351	617	957
GCATGAAGCCACCTCCCAGG	sgSNAPC2_3	SNAPC2	754	858	712	832	814	190	530	474	850
CTCCGTCATATGCTCAACCA	sgSNAPC2_4	SNAPC2	1468	1550	1018	1703	1564	630	814	873	1506
TTACCTTATGAAATATAACA	sgSNAPC3_1	SNAPC3	381	528	604	1142	405	424	344	604	716
CATTCCGGAGAATACTGACC	sgSNAPC3_2	SNAPC3	987	748	657	1251	619	378	314	649	584
AAAGCGCGCGTATTTAGCTC	sgSNAPC3_3	SNAPC3	535	541	571	550	389	243	489	530	716
TGAATTCACCACCAATCTGG	sgSNAPC3_4	SNAPC3	1449	1550	1106	2421	1048	892	1190	1547	1538
GTCCGGGACCATGTACTGTG	sgSNAPC4_1	SNAPC4	985	539	700	647	779	368	538	441	737
TCAAGCTGTTGCCAAATACG	sgSNAPC4_2	SNAPC4	1104	1245	986	1421	1014	472	614	652	1812
CCAACAGTTACCGAGATCGG	sgSNAPC4_3	SNAPC4	1210	1169	1116	1806	1139	707	974	1030	1238
CAAGGACAAGGTCACGGGCG	sgSNAPC4_4	SNAPC4	659	769	694	1201	623	404	448	643	740
AATGATCAGTTCTAGAAGAG	sgSNAPC5_1	SNAPC5	1185	1223	841	1805	773	652	987	1245	1078
CGACCAGCTGAACCGCCTCA	sgSNAPC5_2	SNAPC5	1129	1023	824	1131	718	572	612	1101	812
CCGGCTTCAGGAACTGCGCA	sgSNAPC5_3	SNAPC5	1123	1030	732	1461	869	490	735	905	772
CTTACATCATGTGACTGTTC	sgSNAPC5_4	SNAPC5	185	154	141	211	82	125	151	90	231
CATGTGTGCAACCATTGGCG	sgSNF8_1	SNF8	612	536	520	937	724	292	341	356	771
CAAGTATAAGGAGCGAGGGA	sgSNF8_2	SNF8	363	468	345	602	281	250	131	340	272
TGAGGTAAGTGCCGCCCACA	sgSNF8_3	SNF8	585	634	567	710	617	293	451	540	597
GGGAAGGGGCAAGTTCGCCC	sgSNF8_4	SNF8	378	519	398	482	552	159	412	246	409
AGGATATGCCCAGCACCAGG	sgSNHG32_1	SNHG32	1447	1333	1322	2073	1103	679	1318	1306	1138
GCAAGGAAGGAGAACAGGCA	sgSNHG32_2	SNHG32	1965	1543	1320	3083	1324	515	890	1493	1732
AAAAGATACTCACCATAGCA	sgSNHG32_3	SNHG32	1290	1144	999	1727	755	757	1002	1834	1371
CTGCAACTTGACCTTCAGGC	sgSNHG32_4	SNHG32	1860	1476	1221	2117	1310	859	1117	1820	1497
TATATTTAATGACTACACCC	sgSNIP1_1	SNIP1	218	368	317	508	399	105	292	194	853
AAAGGAGAACGTCTAACGAG	sgSNIP1_2	SNIP1	992	860	1039	1217	1077	452	692	581	1721
CACCGCCGTCCGGACCACTC	sgSNIP1_3	SNIP1	305	281	360	317	429	49	242	135	607
AGCCGGCGAAGACACCGGGA	sgSNIP1_4	SNIP1	763	795	851	1252	805	311	354	493	2076
GGTTGACCGAACACTCGTGG	sgSNRNP200_1	SNRNP200	151	106	219	117	163	NA	157	45	215
GAAACCATGGATCTCGACCA	sgSNRNP200_2	SNRNP200	1335	1077	1457	1350	2128	378	1415	728	2349
TCTGCAATACGAGTACAAGG	sgSNRNP200_3	SNRNP200	1154	913	1249	881	1874	392	1247	354	1712
TAGGCGAAGAAAGCGTGATG	sgSNRNP200_4	SNRNP200	774	805	1068	875	859	367	773	420	1299
GACGGTCCGAGTGTGCAAGA	sgSNRNP25_1	SNRNP25	974	746	787	1192	768	501	480	744	591
ATCGGCAGATCGCAGAGCAG	sgSNRNP25_2	SNRNP25	1083	871	1127	1836	981	671	671	845	1029
GGCACTCTGCACTACAACCA	sgSNRNP25_3	SNRNP25	1731	1345	1392	2155	1324	825	886	1607	1619
ACACTCGGACCGTCATTGCC	sgSNRNP25_4	SNRNP25	547	454	418	537	428	223	127	227	384
CATCCCGGGAGAGAGAACGC	sgSNRNP27_1	SNRNP27	439	413	565	536	583	213	445	339	672
GATGTGGATCTATGTCGTCT	sgSNRNP27_2	SNRNP27	932	1032	738	1157	1020	696	605	1077	1351
TTCGGTGCGGGGATCGCGAG	sgSNRNP27_3	SNRNP27	395	594	694	888	646	333	481	352	899
GTCGCAGCCGCTCTCCACGG	sgSNRNP27_4	SNRNP27	681	733	1117	1093	1314	402	900	619	1554
GCATTGCCCTCCAGACCGCG	sgSNRNP35_1	SNRNP35	887	942	1026	1080	731	616	725	779	1316
GGAGTATGATCCACTCAAAG	sgSNRNP35_2	SNRNP35	1125	905	958	990	876	381	752	880	1024
CAGACTAAACTTGCAGACCA	sgSNRNP35_3	SNRNP35	1086	747	1042	1620	847	627	839	750	1007
ATCTCGGTAAGCTTTGATCA	sgSNRNP35_4	SNRNP35	937	891	675	1321	527	463	538	507	1160
ATTTGACCGACTGATATGTG	sgSNRNP40_1	SNRNP40	1199	977	885	1338	897	724	812	954	828
TGCATGGCCTCTCATGGTGT	sgSNRNP40_2	SNRNP40	721	712	532	759	612	388	574	633	654
TGACGATGGCACAGTTAAGG	sgSNRNP40_3	SNRNP40	1902	1305	1139	2367	1440	768	1046	1617	1217
TAAGGGCCCAGAGTTGCCGC	sgSNRNP40_4	SNRNP40	768	688	595	587	605	525	317	594	532
CCTAGATAGTCTGGATCCCG	sgSNRNP48_1	SNRNP48	667	626	551	892	532	322	486	621	950
TACTTACTCAAAGTAATCGA	sgSNRNP48_2	SNRNP48	559	580	614	716	392	366	409	634	612
CTCAACTACGAAATCATAGA	sgSNRNP48_3	SNRNP48	999	589	682	1243	688	290	771	723	868
AACAAGCTAGAACTGCAGTT	sgSNRNP48_4	SNRNP48	1305	1187	1001	2175	777	635	824	1244	1441
AATCTTACCTCTCATCGTAG	sgSNRNP70_1	SNRNP70	1138	1032	854	1019	969	510	903	415	1396
GCCGCTTACAAACACGCAGA	sgSNRNP70_2	SNRNP70	1071	865	1021	1379	1201	343	1247	282	2075
GCGCTCACGGAGTCGCGACA	sgSNRNP70_3	SNRNP70	686	734	699	681	717	264	311	365	447
GGTATGGAATAGGGTCACGG	sgSNRNP70_4	SNRNP70	513	525	501	654	629	237	640	78	1302
CGGGGCGCCTGAGTCATCGG	sgSNRPA_1	SNRPA	1262	891	930	1565	676	572	714	1149	729
ATAGAAAGGGAAACCCTGCA	sgSNRPA_2	SNRPA	1188	1014	896	1507	1002	695	903	1074	1033
CTTGGCAATGATATCTGAGT	sgSNRPA_3	SNRPA	917	599	938	1314	839	426	652	815	877
CTTGCGGTCCCGCTCCACGA	sgSNRPA_4	SNRPA	404	465	333	586	385	124	349	314	447
AAATCCAGTACTCTGACTTG	sgSNRPA1_1	SNRPA1	831	586	746	805	1690	150	651	35	938
TCAAATCGCTGACTTACCTA	sgSNRPA1_2	SNRPA1	1338	1120	989	1238	1762	271	1190	183	1515
GGCGGCGCAGTACACCAACG	sgSNRPA1_3	SNRPA1	876	588	1132	628	1653	48	776	69	757
GACGGCGGAGCTGATCGAGC	sgSNRPA1_4	SNRPA1	440	392	297	444	500	48	269	99	312
TCTGGTCTCAATGACAGTAG	sgSNRPB_1	SNRPB	1092	946	1101	1371	1537	176	873	352	1307
GGGATGGCCCGCCAACCCCA	sgSNRPB_2	SNRPB	373	561	485	725	370	332	316	453	321
AGCATATTGATTACAGGATG	sgSNRPB_3	SNRPB	1055	974	990	973	1135	275	1008	171	2950
ATGAGGTGCATCCTGCAGGA	sgSNRPB_4	SNRPB	798	724	1016	842	1207	191	754	10	1012
CAGTTCCTTAAATATGACAA	sgSNRPB2_1	SNRPB2	772	1109	764	1351	730	796	810	1418	1019
AATGCCTTGAGACAGCTACA	sgSNRPB2_2	SNRPB2	1087	925	1050	1837	680	609	629	1098	929
CCAAATTCAGCTAATACCCA	sgSNRPB2_3	SNRPB2	1519	1490	1316	1910	1119	998	896	1830	1456
TAAAGACCATGAAGATGAGG	sgSNRPB2_4	SNRPB2	1267	1360	1017	1951	1156	689	1188	1563	1433
GGCATCATACCAGGGCGAGG	sgSNRPC_1	SNRPC	829	883	1136	1289	1118	312	905	580	1215
GGTATCATCGCCCCTGCAGG	sgSNRPC_2	SNRPC	551	540	512	860	650	235	425	364	562
GATGCCAGCACCCCATATGG	sgSNRPC_3	SNRPC	1130	816	1474	1026	1641	392	919	277	908
AAAGCGGCTGCATTTCAACA	sgSNRPC_4	SNRPC	1079	920	1197	1095	893	558	724	958	1151
TCCACAAGTAGTGTATCCAG	sgSNRPD1_1	SNRPD1	954	815	1861	929	2597	263	857	212	905
GTAACCATTGAATTGAAGAA	sgSNRPD1_2	SNRPD1	740	879	1333	538	1912	111	928	47	559
CAGGTCCATGGAACAATCAC	sgSNRPD1_3	SNRPD1	1547	830	1947	963	2360	194	762	38	603
CTGGAAACGCTGAGTATTCG	sgSNRPD1_4	SNRPD1	1195	885	1224	1503	1913	262	947	277	1570
TGTGAGCACAGAGAGTGGAC	sgSNRPD2_1	SNRPD2	1009	877	1299	1074	1662	80	971	118	1069
TGGAGAACGTGAAGGAGATG	sgSNRPD2_2	SNRPD2	1530	1448	1342	1350	1585	470	1742	211	2605
GCGGCAGTTGATGAGCACTT	sgSNRPD2_3	SNRPD2	781	689	1070	807	1352	52	931	39	886
ACCCAGCACTCACCTATCGA	sgSNRPD2_4	SNRPD2	1634	1310	1717	1792	2175	218	1614	199	3622
ACACCGGTGAGGTATATCGG	sgSNRPD3_1	SNRPD3	843	524	1482	797	2107	107	836	42	1022
CACATACAGAGATGGCCGAG	sgSNRPD3_2	SNRPD3	1077	957	1883	1001	2273	79	1407	75	1373
CTGGAGCAGGTATACATCCG	sgSNRPD3_3	SNRPD3	336	378	560	254	773	66	406	11	260
AAAGTACTGCATGAGGCCGA	sgSNRPD3_4	SNRPD3	1252	1104	1741	1285	2249	160	1907	72	2012
TCTATGAGCAAGTGAATATG	sgSNRPE_1	SNRPE	944	680	1489	732	2248	167	1021	49	828
TATGATTATTTCAGAGATCG	sgSNRPE_2	SNRPE	570	528	420	736	348	370	439	393	746
CCAGGGTCAGAAAGTGCAGA	sgSNRPE_3	SNRPE	1112	985	1246	1111	1749	327	964	403	1430
GCACTTTCTGACCCTGGCCA	sgSNRPE_4	SNRPE	830	876	1341	1160	1856	432	764	251	1332
GTGATGGTGAAACTTAAGTG	sgSNRPF_1	SNRPF	1013	1045	1006	687	1914	130	1002	44	1278
ACTAACAGGAAAGCCAGTGA	sgSNRPF_2	SNRPF	277	109	333	117	516	NA	432	28	371
AGATGGCTACATGAACATGC	sgSNRPF_3	SNRPF	587	660	1021	852	895	96	691	77	1144
GCTTTCCTGTTAGTCCATTG	sgSNRPF_4	SNRPF	1136	885	1002	789	1860	207	1188	120	2005
CATGTCCAAGGAATATTGCG	sgSNRPG_1	SNRPG	537	509	816	527	1394	59	585	76	486
TTAATAGTGAAATTAAATGG	sgSNRPG_2	SNRPG	377	465	684	644	640	167	768	59	610
CCACACATTCATCTATCACA	sgSNRPG_3	SNRPG	2781	2668	3066	2555	4976	263	2276	259	3096
TGTGTGGAGATGGCGACTAG	sgSNRPG_4	SNRPG	1172	987	1248	929	1702	208	836	236	891
AGTTACATGACTGCTGAACG	sgSNU13_1	SNU13	1271	1071	1914	723	3820	85	1521	78	1326
TGAGGCTGATGTGAATCCAA	sgSNU13_2	SNU13	897	905	1673	926	3109	191	866	334	743
GCTTCGGAAAGGAGCCAATG	sgSNU13_3	SNU13	1076	798	1743	818	2653	275	1148	99	1013
TGCGCTCCAAGCAGGCCCTG	sgSNU13_4	SNU13	1341	900	2741	512	4844	44	1142	32	629
CTGGATGTGATGTGCTGGCG	sgSNUPN_1	SNUPN	566	693	543	1282	561	157	344	538	475
TGGACTTGTACTGGGATAGG	sgSNUPN_2	SNUPN	1424	1489	877	1456	959	986	1044	1297	1354
GCAGTTCCAGTAACCTCCGG	sgSNUPN_3	SNUPN	717	787	698	820	791	553	648	491	738
CAGGCAGCTACTCACCCTGG	sgSNUPN_4	SNUPN	858	779	700	726	758	439	518	872	1035
CCTTTCCGGTATCCGTACGG	sgSNW1_1	SNW1	413	450	920	497	1418	272	678	114	730
TATGATGCAATTGCTCGACA	sgSNW1_2	SNW1	1060	900	787	839	1239	495	717	571	1772
CTGTAAAGGAACAACAAGAG	sgSNW1_3	SNW1	1220	1502	1315	1461	1316	560	1173	787	2763
CCTTCCGATCAGCAATGTAG	sgSNW1_4	SNW1	1551	1375	1542	2010	1863	259	1163	76	4037
CTTTAACTGTGAGAGCACCG	sgSNX15_1	SNX15	647	794	779	963	676	558	830	901	640
CTGGCACCTCCAATTCCTCG	sgSNX15_2	SNX15	1043	1030	977	1108	1134	398	541	926	912
CTAACACTCACCAAACACCT	sgSNX15_3	SNX15	1939	2112	2152	2661	1920	1415	1797	2181	2435
CGAGTACAAAGTAACCGCGC	sgSNX15_4	SNX15	285	459	422	488	315	103	169	263	535
GCTAACTTCAGATCAGACTG	sgSNX17_1	SNX17	1587	1386	1329	1672	1525	705	1309	1461	1430
CGGTATCAGATATTGAGCGT	sgSNX17_2	SNX17	733	675	792	1224	1044	345	599	780	621
TCTTATACTCTTGACTCCGA	sgSNX17_3	SNX17	450	558	657	681	687	145	437	461	582
TTTCTCTAAATAGCTTCGGA	sgSNX17_4	SNX17	293	422	329	774	394	231	456	541	533
GGTGTGATACTCCAACAGGA	sgSNX32_1	SNX32	499	382	374	840	487	313	507	524	429
AGACCGAGTTCTCAGTCGTG	sgSNX32_2	SNX32	830	619	594	647	858	370	452	730	508
ACAGGAAGGAGCTCCTCGGA	sgSNX32_3	SNX32	318	121	206	285	346	67	222	218	320
GTTGTGGTCTCGACGCAGGG	sgSNX32_4	SNX32	823	678	583	1303	860	425	576	804	1042
AGGAGGACTTCATCGAAAAG	sgSNX33_1	SNX33	951	1139	686	1322	874	682	739	1150	1099
TCCATTGAAATGGGCCCTCG	sgSNX33_2	SNX33	940	806	831	811	888	586	645	899	668
GCTCTCCTTCACCTTGGCGA	sgSNX33_3	SNX33	901	642	887	1683	1054	400	581	844	588
GCAGGGCGAAACCCACCACG	sgSNX33_4	SNX33	937	805	853	1393	861	494	630	729	755
ACCTACTGAACCCTCCTCCG	sgSOCS3_1	SOCS3	1119	820	1231	1587	1657	1016	1184	1135	1689
TTGAGCACGCAGTCGAAGCG	sgSOCS3_2	SOCS3	938	762	1083	1117	1341	486	1287	964	1687
TCAGCGTCAAGACCCAGTCT	sgSOCS3_3	SOCS3	1041	934	1557	1764	1708	655	1130	1271	1797
GATGTAATAGGCTCTTCTGG	sgSOCS3_4	SOCS3	1056	1199	1542	1738	2024	561	1720	1151	2393
GCGCGTCGCTCGTTTCCGTG	sgSOCS7_1	SOCS7	235	276	186	326	282	194	199	207	243
CTGTCCTTGTGGCTCCGATG	sgSOCS7_2	SOCS7	1049	954	1188	1706	1128	509	921	1297	802
GCTGCGAGCCTGACAGACAT	sgSOCS7_3	SOCS7	690	484	753	883	589	215	533	527	564
AAGGACCCGCGAGTGGCCGG	sgSOCS7_4	SOCS7	173	271	267	451	341	260	315	249	315
CCTCTATCCAGAAAACACGG	sgSOD1_1	SOD1	1012	1049	1019	1814	1074	769	698	1247	1175
AATGTGACTGCTGACAAAGA	sgSOD1_2	SOD1	1379	972	1030	1410	949	405	1119	1467	846
TATCTCCAAACTCATGAACA	sgSOD1_3	SOD1	1153	1139	960	2381	1137	773	884	959	1223
GGAAAGTAATGGACCAGTGA	sgSOD1_4	SOD1	431	330	184	509	302	324	193	283	187
ACAAACCTCAGCCCTAACGG	sgSOD2_1	SOD2	919	908	816	890	818	545	599	771	914
GACGTTCAGGTTGTTCACGT	sgSOD2_2	SOD2	800	616	437	1120	805	330	322	732	534
ATGATCTGCGCGTTGATGTG	sgSOD2_3	SOD2	1370	1063	879	1834	854	421	606	1028	905
CCACCATTGAACTTCAGTGC	sgSOD2_4	SOD2	498	551	329	1187	514	265	351	586	446
ACGGACTCTAGCTCCCGAGG	sgSOGA3_1	SOGA3	743	781	601	896	583	493	649	1013	482
CCAGACCGGGGAAATCGACG	sgSOGA3_2	SOGA3	736	606	701	1127	448	414	427	824	527
TTCGCTGCGACAGACAATCG	sgSOGA3_3	SOGA3	713	679	566	1035	521	535	399	633	576
CAGATGCACGCTAAGAACGG	sgSOGA3_4	SOGA3	1103	1193	1066	1933	928	749	870	1432	1045
GCCAGTTGTAACAATGTCAG	sgSON_1	SON	1353	723	1666	1136	1910	269	937	555	901
GGATTCCAGCGCTGTCGTCG	sgSON_2	SON	691	796	660	1175	1065	391	592	494	748
GGTTGAAGGACTGACACCGC	sgSON_3	SON	595	459	1333	579	1178	187	417	544	560
AATGCTAGCGTCCAACACCA	sgSON_4	SON	1618	1286	2018	1843	1962	817	1256	1034	1350
AGTGGCATATAAGCAGACCT	sgSOS1_1	SOS1	1099	1250	1102	1370	983	519	777	1084	618
CTTACGTACCATATGTACGC	sgSOS1_2	SOS1	810	714	472	661	630	323	447	665	433
AGTACCGGAGTACACTGGAA	sgSOS1_3	SOS1	786	972	701	1348	905	594	1114	1076	825
ATTAAATGTATGTCGGCACT	sgSOS1_4	SOS1	303	224	256	459	324	253	170	262	190
CCATGTTGGACATTACCTCG	sgSOX10_1	SOX10	651	640	530	830	723	225	585	704	519
CAGCGGCTACGACTGGACGC	sgSOX10_2	SOX10	651	479	685	890	688	215	285	534	379
GTAGTGGGCCTGGATGGCGG	sgSOX10_3	SOX10	231	313	419	400	428	173	242	215	379
GGTCAGAGTAGTCAAACTGG	sgSOX10_4	SOX10	1103	790	963	821	852	550	812	691	981
GCGCTCCGCTTGTCCCCGAG	sgSOX12_1	SOX12	480	617	700	922	608	519	591	617	362
GGAGAAGATCCCGTTCGTGC	sgSOX12_2	SOX12	174	228	146	305	262	224	172	125	149
AAGGCCCTCCCGCTGCTCGG	sgSOX12_3	SOX12	344	461	263	343	294	166	287	546	289
GGTTACCGAGATGATCGCGG	sgSOX12_4	SOX12	688	739	755	1281	680	540	409	599	661
CCGACTACAAGTACCGGCCT	sgSOX15_1	SOX15	500	435	420	730	590	266	318	610	336
GGCGCCGGACCTTCCCGCTG	sgSOX15_2	SOX15	637	615	846	842	634	364	410	638	816
GCGACCACCCAACCGAGCAG	sgSOX15_3	SOX15	16469	13982	12334	8003	20027	3721	8323	10422	9988
TATGGAGTGGGAGAGCCAGG	sgSOX15_4	SOX15	1424	841	1826	968	1912	136	1082	296	966
TCCGCGCCTTGTACAGCGAG	sgSOX4_1	SOX4	1056	754	847	1615	1040	315	507	965	826
CTTGCACCAGCTCGGGTCGT	sgSOX4_2	SOX4	857	675	588	1404	949	258	499	903	634
GCTCCGCCTCTCGAATGAAA	sgSOX4_3	SOX4	310	503	334	836	393	224	366	465	324
GGCACGTCGTCGTCGCCCGT	sgSOX4_4	SOX4	145	267	124	322	178	66	137	268	129
TTCACCGACTTCCTCCGCCG	sgSOX9_1	SOX9	479	635	715	620	478	92	388	550	607
ACCATGTCCGAGGACTCCGC	sgSOX9_2	SOX9	896	909	961	1261	1392	607	723	1086	798
GTGTCCGAGCCGGAGCCCGA	sgSOX9_3	SOX9	316	445	505	848	501	419	544	374	329
GACATCGAAGGTCTCGATGT	sgSOX9_4	SOX9	638	554	684	699	461	402	288	571	545
GTATGTGACCAATGTACCAG	sgSP1_1	SP1	292	266	278	281	170	283	233	336	284
CATCATCCGGACACCAACAG	sgSP1_2	SP1	1700	1293	1180	2000	1061	889	932	983	1096
TTTAGACCAAGATCACTCCA	sgSP1_3	SP1	1090	945	987	1569	979	743	695	943	987
GGAATACATGATGACACAGC	sgSP1_4	SP1	1035	852	753	1395	958	506	577	622	725
TTGATAGGGACAAGTTTCCG	sgSP2_1	SP2	748	573	728	1171	899	314	529	609	839
CTTGTTAGTCTTAGACAGCG	sgSP2_2	SP2	558	494	288	428	658	126	308	369	283
TGATGGTGACAGGCACGCCC	sgSP2_3	SP2	807	537	838	1054	1057	190	494	620	613
AAGATGTCGTAATGAGCGGT	sgSP2_4	SP2	1156	1375	1309	1479	1311	415	1031	1095	1075
ACTGCAGGCATTAATGCCGA	sgSP3_1	SP3	939	449	738	1243	831	387	729	1015	617
ATAGCTTGACTACATCTAGT	sgSP3_2	SP3	1301	1123	1033	1773	891	534	748	1450	1301
TAGGAGGAGCACCAAACCGA	sgSP3_3	SP3	1019	989	916	1383	875	435	932	901	784
TATCACTTGATATTGAACAC	sgSP3_4	SP3	773	886	793	1132	610	509	757	856	776
AGAACTCGTAGGGGTACGAG	sgSP5_1	SP5	880	767	853	1028	783	508	387	802	778
CGAGTGCGCCGGCATGTCGG	sgSP5_2	SP5	143	197	178	403	252	183	175	122	162
GCCTGCGGGATGCTCCACCA	sgSP5_3	SP5	1170	1074	1279	1321	1021	878	848	1060	1088
GGTACTGCGCAAAGTCCGAC	sgSP5_4	SP5	199	218	219	411	166	96	189	319	235
CTGGAAAACAGAGTAGTCGT	sgSP8_1	SP8	973	1057	735	1373	759	395	565	777	940
GCTGCAGGGCATCTACCCGC	sgSP8_2	SP8	857	530	763	1110	865	455	688	692	771
GAACGGCGGCTCGTCCTCGG	sgSP8_3	SP8	396	375	575	494	580	160	300	403	590
GGCGTCACTCTAGGCCGTTG	sgSP8_4	SP8	490	340	520	358	472	115	348	615	279
AATTCTCAGAAGGATCGCCA	sgSPACA7_1	SPACA7	995	1285	1082	1483	1007	564	943	996	957
CTTGCCAACAGCACAGCAGG	sgSPACA7_2	SPACA7	1128	1013	1132	1757	1471	409	536	898	839
ATTGATGAGAATTATCAAGC	sgSPACA7_3	SPACA7	380	405	220	506	131	298	285	523	271
TGGGGCCCTACCTGGAATCA	sgSPACA7_4	SPACA7	998	1022	751	1189	860	707	780	1064	993
AAGCTCTTGAACACCCGCGG	sgSPAG4_1	SPAG4	641	959	697	1389	653	616	518	993	802
AGTGCCCGGAGGAACCACAT	sgSPAG4_2	SPAG4	1012	943	767	1193	825	474	652	896	737
GTTCCTGTCTGCGTAATCGT	sgSPAG4_3	SPAG4	552	595	437	616	579	293	323	394	440
GCTGAGCGTGTTGTTATCCC	sgSPAG4_4	SPAG4	240	285	206	344	335	80	144	294	225
TGCAGCATCCCGAAGCATCG	sgSPAG5_1	SPAG5	1575	1200	1257	2158	1653	553	1028	1040	1447
CTGGGTCCACATGATTGACA	sgSPAG5_2	SPAG5	1325	1216	1593	1655	1624	774	1129	942	1582
GGTCAGCGAGGAGCAAGCGG	sgSPAG5_3	SPAG5	886	738	1049	997	895	432	787	670	712
TATGCTGTTTGTCTCTGCCA	sgSPAG5_4	SPAG5	1059	911	1712	887	1358	449	978	651	1132
AGCCAATGAACAAGATCGAG	sgSPAG7_1	SPAG7	1259	1026	847	1965	883	477	643	1066	1442
TCAGATTTCATTCAAGACAG	sgSPAG7_2	SPAG7	783	784	618	1336	698	712	672	721	932
AGACTCTTACCGTCGTGGAG	sgSPAG7_3	SPAG7	657	588	647	833	362	402	480	790	518
GAGACTCGGCGCAAGGCCCG	sgSPAG7_4	SPAG7	391	227	311	364	250	100	243	333	294
CCTGTTAGGAGGCATCACAG	sgSPAG9_1	SPAG9	1277	1021	1062	1450	1279	546	785	1001	1002
TTGTACTTCAGATTAACAGG	sgSPAG9_2	SPAG9	1040	1108	1007	1553	958	614	889	1116	1143
ACGTTCTCATACCAGCCTGA	sgSPAG9_3	SPAG9	884	590	767	1522	789	484	381	718	702
TATTAGGTAACCAATGGTCA	sgSPAG9_4	SPAG9	1006	673	622	1032	698	443	748	620	731
TGATACCTAGAAGTTGTAAG	sgSPAST_1	SPAST	1109	1191	828	2003	784	675	567	1266	956
CTTACGAGTAGCAGTTGTAG	sgSPAST_2	SPAST	1136	1080	907	2030	774	603	655	971	890
TGTTACTCTTTGGTCCACCT	sgSPAST_3	SPAST	947	1149	1078	1435	837	669	902	1215	784
GGGCTTAGAGCTCCTGCCAG	sgSPAST_4	SPAST	827	801	498	1226	551	352	531	1098	790
CTGATGGCCAGAATGTCGTG	sgSPATA31A3_1	SPATA31A3	754	534	550	871	721	380	616	501	874
AGCTTCAGGACGAATCACCA	sgSPATA31A3_2	SPATA31A3	1596	1566	1398	1646	1514	629	737	1465	1484
TCTAGTTGTCTCCTCAACAA	sgSPATA31A3_3	SPATA31A3	859	716	606	1173	799	373	630	535	1032
CCAGGGCAAACACCAAAGTG	sgSPATA31A3_4	SPATA31A3	1252	1269	1253	1525	1056	677	878	852	1751
ATGCTTGGCTTGAGGATCCG	sgSPATA31A5_1	SPATA31A5	981	914	1354	965	1202	527	861	519	1265
GTCCACAGGTGAAGGCAGCA	sgSPATA31A5_2	SPATA31A5	1545	1355	1474	1888	1251	548	951	1208	1508
GCTGGTAGAGAGTGCCGGAG	sgSPATA31A5_3	SPATA31A5	554	594	626	812	611	201	501	579	633
CAGGATCGACGCACACACAC	sgSPATA31A5_4	SPATA31A5	1116	941	744	1979	797	578	747	1175	747
CTAGGATCTGAGCACTTCTG	sgSPATA31A6_1	SPATA31A6	1515	1165	974	1930	1117	512	811	1615	1048
TGAGGAAACAACTAGAAGGT	sgSPATA31A6_2	SPATA31A6	644	619	559	508	638	215	603	210	597
ATGAAATAAAGGGTTGGCGG	sgSPATA31A6_3	SPATA31A6	690	743	643	1187	521	420	767	1211	681
TAAAGGGTTGGCGGTGGGAC	sgSPATA31A6_4	SPATA31A6	744	545	700	1069	523	478	355	690	568
AGCTTCGGGATGAATCACCA	sgSPATA31A7_1	SPATA31A7	1298	1450	1433	1572	1280	656	860	860	2096
TTTCACCCACCTCACCTGGG	sgSPATA31A7_2	SPATA31A7	853	713	890	958	949	238	564	674	1183
CCAGTGTTCTGAATCAGGGA	sgSPATA31A7_3	SPATA31A7	923	891	806	1158	1164	482	677	649	1069
GTGGGTGAAAGAGCACCTGA	sgSPATA31A7_4	SPATA31A7	1334	1194	1086	894	1227	385	958	484	1374
ACTTTGTCCGAAAAGAGAGG	sgSPATA5_1	SPATA5	839	642	695	1123	687	223	668	952	733
ATAAAGTAACACTCCTCTAG	sgSPATA5_2	SPATA5	1193	1103	1064	1774	812	655	890	1351	1282
TTAGCTGTAAGGATAACTCC	sgSPATA5_3	SPATA5	635	870	637	999	412	462	490	814	610
AAAGCGGTTGAACCAAAGCG	sgSPATA5_4	SPATA5	1125	895	888	1354	998	425	800	1346	884
AATGACGCTTCGAAACGATG	sgSPATA5L1_1	SPATA5L1	461	344	429	783	421	276	286	295	257
AAGATCTCGCTACCCGACGG	sgSPATA5L1_2	SPATA5L1	797	700	703	953	641	376	554	730	501
CTGGCGGAGCGACCACCACG	sgSPATA5L1_3	SPATA5L1	849	874	606	912	584	352	422	564	400
AGACCGAGGAGAACGTGCGG	sgSPATA5L1_4	SPATA5L1	1404	1395	973	2030	1032	578	760	1146	734
AACGAGTCCTCGAAGAAGTG	sgSPATC1_1	SPATC1	1002	868	881	1329	912	507	742	779	783
AGTGGGTACCACGCAAGCTG	sgSPATC1_2	SPATC1	1248	1144	1100	1950	924	492	780	1190	1180
AGCACCACCCACATCGCCCA	sgSPATC1_3	SPATC1	2441	2129	2400	2921	1930	1390	1897	2136	1899
GCATCAGCGGGTTCACGAGT	sgSPATC1_4	SPATC1	449	518	632	840	475	521	465	722	483
TTCACAATTCTCAACAACCC	sgSPATS2_1	SPATS2	1437	1708	1312	2198	1299	896	951	1590	1531
TCTGTGGACTCACTCAGTGA	sgSPATS2_2	SPATS2	220	224	235	499	404	217	252	201	222
TAGTTTAATGGATCGAGAAG	sgSPATS2_3	SPATS2	551	580	371	745	558	346	498	386	502
AGAGACACCATTCTGCAGCA	sgSPATS2_4	SPATS2	1694	1331	1142	2053	1039	960	851	1234	1202
CCAGAGCCTTCTCAATGCGA	sgSPC24_1	SPC24	1416	1145	921	1661	1406	360	1218	335	1582
GGAGGAGGACACCCGTCTGA	sgSPC24_2	SPC24	780	617	1129	505	1466	134	600	129	695
GGTGCCGAGAAGCAGCTGCG	sgSPC24_3	SPC24	1001	1003	1664	808	1713	26	913	80	448
ACATAGAGGAGGTGAGCCAG	sgSPC24_4	SPC24	934	543	1455	785	903	182	561	363	556
GGGACTAAGAGATACCTACA	sgSPC25_1	SPC25	779	773	2443	807	1758	127	789	179	545
GACTTGTATAAAGATCGACT	sgSPC25_2	SPC25	856	949	1583	666	2323	178	1091	26	459
AGTACTGACTGCAAATATCC	sgSPC25_3	SPC25	837	644	883	1067	1489	205	820	91	743
TTGGAATAAATTCAAAAGTA	sgSPC25_4	SPC25	292	532	450	683	323	297	502	289	1177
GGAGAAGAGCATCTTTCTCG	sgSPCS2_1	SPCS2	531	516	580	637	719	289	501	319	837
CCTTATCCAACAAGCCGCTA	sgSPCS2_2	SPCS2	935	750	719	1052	1143	463	556	815	697
AACGGGTTTGGACTCTGGAA	sgSPCS2_3	SPCS2	468	514	818	824	1082	265	492	444	663
GCTGGTGGTGCTTCCAACTG	sgSPCS2_4	SPCS2	790	865	703	943	708	387	478	681	811
AAGACAGGAGCGTCCCGGTG	sgSPCS3_1	SPCS3	708	643	405	979	579	452	628	780	612
GGTGGTGATGAAGCAGCCGA	sgSPCS3_2	SPCS3	826	892	715	1333	685	348	601	838	895
TCTGAACCAAGTTGTCCTAT	sgSPCS3_3	SPCS3	1168	978	981	1683	932	736	929	968	1051
CGCCATCACGCTCAGCGAGA	sgSPCS3_4	SPCS3	958	693	867	1584	675	610	648	737	467
GTTCCTCTGATTTACAAGAG	sgSPDL1_1	SPDL1	472	336	1738	162	852	107	270	151	256
TTCTTACTATAATGCCCTAG	sgSPDL1_2	SPDL1	724	672	2068	522	1694	76	583	70	446
AGAGTACCAGAGTCGACTGA	sgSPDL1_3	SPDL1	1315	886	3714	563	2226	291	647	394	413
TGAAATGATGACCATGACTG	sgSPDL1_4	SPDL1	1277	1028	5723	289	2425	69	508	178	262
TAGGTACCTTGCAAACGACA	sgSPDYC_1	SPDYC	836	682	706	1120	984	535	523	502	812
ACTGGCGGCTCACAACAGCC	sgSPDYC_2	SPDYC	796	771	960	1150	1134	229	790	711	670
AAAAGATTGGTGTTTACGAG	sgSPDYC_3	SPDYC	498	470	452	640	512	203	547	623	538
GCCCTCCAAACTCACCCAGA	sgSPDYC_4	SPDYC	1373	1269	1441	1798	1041	599	802	1703	1375
AATACGCTATGACCATAGCA	sgSPDYE1_1	SPDYE1	828	823	1096	1210	1452	257	968	419	1267
CCAGGAAGAAATGAAGGCGT	sgSPDYE1_2	SPDYE1	503	650	562	1107	892	283	682	748	675
GATGCAGAAGCATTACACAG	sgSPDYE1_3	SPDYE1	1255	1192	1211	1283	1533	484	1378	1050	1330
GTGGGACAAATCTGAGGAGT	sgSPDYE1_4	SPDYE1	650	856	589	1227	569	536	524	1003	737
GTGGTCAGATGAATCTGAGG	sgSPDYE2_1	SPDYE2	816	952	1167	935	1410	383	738	683	972
CATCCTCCCTGAGCACCACA	sgSPDYE2_2	SPDYE2	1917	1836	2547	2987	2719	777	1421	1174	1861
GGTTCTTCCTATACAGGAAG	sgSPDYE2_3	SPDYE2	463	536	558	761	571	194	624	525	834
GAGACTAGGTTCCGTAAGAG	sgSPDYE2_4	SPDYE2	824	572	981	760	1086	284	692	228	865
GTCCCCAGCGGAGCACCTCG	sgSPDYE2B_1	SPDYE2B	805	582	1157	790	1192	167	662	304	970
GGAAAAGGAAGATGGAGTGG	sgSPDYE2B_2	SPDYE2B	1080	961	1345	1061	1473	390	1327	347	1545
GCTGACTGTTGAAGTCCTTG	sgSPDYE2B_3	SPDYE2B	909	940	971	836	1013	424	744	641	851
TGGGTAGTGGAGATGCTGTG	sgSPDYE2B_4	SPDYE2B	587	595	570	604	814	193	621	404	587
GTTTGCCTACCTCGTGAACG	sgSPEN_1	SPEN	468	366	540	574	358	246	342	293	417
ACACATCGCAAAGCTCGCTG	sgSPEN_2	SPEN	735	596	931	981	769	325	490	638	604
AAGGAGCGTCTATGCAACCA	sgSPEN_3	SPEN	1017	870	595	1751	817	374	660	963	1264
AGGCATCCGGCTAATAACAG	sgSPEN_4	SPEN	1346	1360	1125	1384	1346	768	880	1382	1386
AGAGGACACCTGATACTTCG	sgSPG21_1	SPG21	928	1017	674	1460	715	341	655	927	721
TAATACTTACAGCGATAACC	sgSPG21_2	SPG21	347	310	442	468	447	124	367	335	319
AGGATTAGGGAATGGACTCT	sgSPG21_3	SPG21	919	704	701	1789	714	624	664	942	572
TGGCCCGGTGGACCCTATGA	sgSPG21_4	SPG21	602	535	581	625	539	412	292	367	462
TTGACCAATAGAAGCAACCG	sgSPHK2_1	SPHK2	610	631	502	649	480	577	479	550	608
CTACGAAGAGAACCGTGCCG	sgSPHK2_2	SPHK2	547	422	643	590	631	327	415	320	460
GAATGGACACCTTGAAGCAG	sgSPHK2_3	SPHK2	1459	1336	1318	1817	1298	829	1054	1355	1156
TAAGGGTGAGGGCAAAGCGT	sgSPHK2_4	SPHK2	800	600	555	871	467	371	515	566	661
AGACCTGGTGCCCTATGACA	sgSPI1_1	SPI1	1105	927	900	1464	964	550	772	751	608
GGGTACTGGAGGCACATCCG	sgSPI1_2	SPI1	541	494	606	733	673	463	642	434	535
GGAGTCCCGGTACTCACAGG	sgSPI1_3	SPI1	878	737	890	927	1362	224	877	884	805
GCCGTCAGACACCTCCAGTG	sgSPI1_4	SPI1	917	1150	1190	1240	1139	659	605	821	963
AAATAGGACTAATTCCAACC	sgSPICE1_1	SPICE1	758	547	712	1097	599	832	650	818	580
GGTACCGAACCAGGCGACAG	sgSPICE1_2	SPICE1	934	837	886	1556	649	475	685	690	808
AGTCTAACACGAATACAGAC	sgSPICE1_3	SPICE1	1199	857	829	1314	858	807	685	979	927
TGAATACCTGTGCGCCTACG	sgSPICE1_4	SPICE1	789	930	773	1254	693	570	431	978	537
GCCCCGTGGTCAGAGATGGA	sgSPINDOC_1	SPINDOC	1441	1315	1035	2132	1072	843	922	1246	1362
CCAACTACCTGAGTTGGGTG	sgSPINDOC_2	SPINDOC	583	453	380	563	515	367	331	495	529
ACCATGGCCCTAAAGGCCGA	sgSPINDOC_3	SPINDOC	724	745	605	1263	671	396	392	541	605
AGCGGGCTGGGTCTAGGCGG	sgSPINDOC_4	SPINDOC	299	242	379	257	438	180	274	377	448
CCAAACCAGGTGGAACTGTG	sgSPINT1_1	SPINT1	915	634	810	1291	936	498	362	795	713
CTGCCTCGCATCCAACAAGG	sgSPINT1_2	SPINT1	1373	1160	1088	1926	1024	616	922	861	928
ACAGATTGGCGCCTACTGCG	sgSPINT1_3	SPINT1	837	630	623	981	740	322	390	891	615
GAGGAAAGACCCAAACCAGG	sgSPINT1_4	SPINT1	1013	792	1235	1478	843	652	725	1219	710
CCGCCACTATGAGAGCCGAA	sgSPNS1_1	SPNS1	705	813	646	1004	614	393	547	781	779
CCTCAGATCTGCCCACCACG	sgSPNS1_2	SPNS1	1799	1537	1466	2425	1502	1347	1116	1677	1536
ATTCCTGCTGCGTTCCCGCG	sgSPNS1_3	SPNS1	776	665	656	1260	506	380	458	844	761
ACGGCCACCACTCCTAGACC	sgSPNS1_4	SPNS1	1546	1006	1204	1445	1045	654	573	810	987
GAGGTCGCCAATGATAGTGG	sgSPNS2_1	SPNS2	1092	901	815	1800	725	620	678	1000	894
GGCGAAGGAGACAGCCGACG	sgSPNS2_2	SPNS2	604	674	538	989	615	269	746	641	788
CTGGTCCCAGCCACTAAAAG	sgSPNS2_3	SPNS2	963	951	988	1641	970	708	784	1163	862
AAACCGGCCAGCTTGGGCCG	sgSPNS2_4	SPNS2	31	97	117	152	117	272	198	175	136
GGAGAGCTCTGACCTCCAAG	sgSPOCD1_1	SPOCD1	811	778	709	1112	622	321	631	813	594
AACATGCAGGGTCCGAGCTG	sgSPOCD1_2	SPOCD1	1709	1676	1242	2558	1401	975	1320	1462	1525
CACACAAGCTTCACTCCATG	sgSPOCD1_3	SPOCD1	2050	1733	1624	2577	1379	683	1270	1518	1471
CCTGCCGAGCGGATCACGGT	sgSPOCD1_4	SPOCD1	640	556	757	1065	817	311	378	584	655
GCGATGATACCACTTTGCCA	sgSPOUT1_1	SPOUT1	1470	1068	1017	1968	1231	767	819	805	1145
CTTCTGTGTGGATGAGATCG	sgSPOUT1_2	SPOUT1	1072	818	693	1594	972	255	500	974	768
ATTCCTCATCCTGACGCATG	sgSPOUT1_3	SPOUT1	1385	1192	1172	1693	1187	780	1058	1078	1209
TCCAGGGTGAACACGGCCAA	sgSPOUT1_4	SPOUT1	1149	909	1098	1884	1553	511	648	668	1055
TGGTGTGCCGCCTGTCCCTG	sgSPPL2C_1	SPPL2C	1299	836	886	1325	1185	273	674	867	1013
CATCCCAGTGGACTTCACGC	sgSPPL2C_2	SPPL2C	941	960	1207	1337	1028	476	710	618	1022
AAGGCGGAGACTCTTAGCCG	sgSPPL2C_3	SPPL2C	51	59	88	46	121	NA	112	93	94
ACAGTGCTCAGACACCACCC	sgSPPL2C_4	SPPL2C	1452	1264	1458	2381	1567	623	1146	1033	1327
GGCGTGGGGCACACAGGAGG	sgSPRR2A_1	SPRR2A	885	713	1053	950	1285	178	754	452	721
TGGCTCTGGGCACTTTGGCG	sgSPRR2A_2	SPRR2A	810	835	854	812	924	320	651	691	845
CTGGCACTGCTGAGGTGGGC	sgSPRR2A_3	SPRR2A	815	886	777	1277	881	538	540	443	628
GGCAGGGCTCAGGGCACTTC	sgSPRR2A_4	SPRR2A	784	653	572	563	760	298	470	368	451
CAGGGCTCAGGGCACTTCGG	sgSPRR2B_1	SPRR2B	1035	912	717	1429	1161	402	653	687	893
GGACATGGCTCTGGGCACTT	sgSPRR2B_2	SPRR2B	960	869	812	934	724	639	574	663	782
CACTTTGGCGTGGGGCACAC	sgSPRR2B_3	SPRR2B	1124	1210	1224	1653	1011	371	764	564	826
TATTTCTGCTGGCACTGCTG	sgSPRR2B_4	SPRR2B	993	898	908	1321	992	601	847	665	886
GGACACTTTGGTGATGGGCA	sgSPRR2D_1	SPRR2D	1193	1357	981	1704	1107	652	1214	1265	996
GCTGTGGACACTTTGGTGAT	sgSPRR2D_2	SPRR2D	1120	913	841	1333	757	683	704	989	881
TTGGTGATGGGCAGGGCTCA	sgSPRR2D_3	SPRR2D	668	504	555	1233	596	618	468	473	461
TCACAGGAGGATATTTCTGC	sgSPRR2D_4	SPRR2D	627	637	575	658	642	225	590	400	617
GCTCTGGGCACTTTGGCGTG	sgSPRR2E_1	SPRR2E	761	666	626	1057	674	275	453	535	459
TTTGCTGGCACTGCTGAGGT	sgSPRR2E_2	SPRR2E	718	628	697	853	799	197	355	385	538
CAGGGCTGTGGACACTTTGG	sgSPRR2E_3	SPRR2E	1248	664	1374	1140	1182	249	777	740	1106
AGCTGTTACTTGCTCTTGGG	sgSPRR2E_4	SPRR2E	824	734	660	906	1087	259	498	877	651
TATCCTGGCATGGTGGAGGT	sgSPRR2G_1	SPRR2G	986	857	643	1756	921	657	725	617	710
CAATGCTCAGGTGGACAAGG	sgSPRR2G_2	SPRR2G	1757	1786	1467	2534	1298	580	1060	1684	1093
GCTGCTTGCACTGCTGCTGC	sgSPRR2G_3	SPRR2G	993	813	792	1487	754	627	510	813	794
GGTGGGTATGGTTGCACAGG	sgSPRR2G_4	SPRR2G	794	1035	722	1048	644	324	486	695	791
GGAGGAGTGGAACTTGCAGG	sgSPRTN_1	SPRTN	942	1046	833	1335	973	590	701	1101	1237
AATAACGACAAAGACCGAGA	sgSPRTN_2	SPRTN	1132	1047	1171	1418	1100	720	1116	1025	1218
CCACCAATAGTCATGAGCAG	sgSPRTN_3	SPRTN	1323	1408	1133	2260	924	662	1063	1231	1669
TTGGCAGATAAACCCAACAG	sgSPRTN_4	SPRTN	519	522	556	823	455	345	389	382	608
CTGGGCATAGGTGAACACCC	sgSPRYD4_1	SPRYD4	1092	997	1074	1766	1181	655	1215	1432	1130
TACGGGTGTCAAATATGGCT	sgSPRYD4_2	SPRYD4	696	623	652	1019	861	382	466	724	851
CAGTTTGAAACTGACGCCTG	sgSPRYD4_3	SPRYD4	1197	802	843	1639	968	615	581	1142	1335
CCGCTGGGGAGCCAAACGAT	sgSPRYD4_4	SPRYD4	701	792	549	959	933	314	526	686	822
ACAGCAGGATCAATGCCCGC	sgSPTB_1	SPTB	977	771	1017	1142	1069	173	777	753	735
TGAGCATGCGCCCATCCCGC	sgSPTB_2	SPTB	835	637	553	938	597	310	456	728	787
TGAGGCCCAGGACCAGGCGG	sgSPTB_3	SPTB	1251	857	1258	1311	1228	361	869	998	1176
TCGTGAAACACGCTCAGCCA	sgSPTB_4	SPTB	324	258	332	768	434	136	313	555	376
CTCGGCAATGTCATTCACCG	sgSPTBN2_1	SPTBN2	1151	851	1181	1322	930	568	906	907	987
ACGCCATCGTGCATAAACAC	sgSPTBN2_2	SPTBN2	1002	856	1089	1178	918	451	533	736	712
GAAGGTCTACACGCCCCGCG	sgSPTBN2_3	SPTBN2	767	947	689	1130	877	438	406	642	640
TTTCCCGAATCTTGTCGGCG	sgSPTBN2_4	SPTBN2	495	624	613	503	416	240	490	798	455
CGAGTTACACGAGCCTTGCG	sgSPTLC1_1	SPTLC1	675	750	636	854	505	406	410	683	631
TGATCTTATCAGTGCCAACA	sgSPTLC1_2	SPTLC1	1172	1062	869	1857	902	733	1045	1341	1127
TTCCTGCTTACTCTAAAAGA	sgSPTLC1_3	SPTLC1	613	721	468	946	481	408	426	790	660
ATCTCTAAAGAAGTATGGCG	sgSPTLC1_4	SPTLC1	745	676	629	929	408	413	507	566	609
CATCATGTTACACAAAATGG	sgSPTLC2_1	SPTLC2	845	1013	646	1189	943	377	732	906	751
AACTAGAGGAGCTTGTAGCA	sgSPTLC2_2	SPTLC2	1065	984	867	2399	863	485	982	949	978
GATATCTTCGAGATTTCTTG	sgSPTLC2_3	SPTLC2	508	515	497	667	425	618	423	768	609
CATTCGCCCGCACCGTGCGG	sgSPTLC2_4	SPTLC2	782	743	665	584	1154	576	658	711	286
CCCCACAATGGAAACCAGCA	sgSPTSSA_1	SPTSSA	1372	1337	1252	1916	1404	688	1225	1821	1358
GTTCTACTACCAGTACCTGC	sgSPTSSA_2	SPTSSA	578	739	619	834	715	306	387	650	556
CAGGTACTGGTAGTAGAACC	sgSPTSSA_3	SPTSSA	486	478	419	708	408	411	360	334	499
CTGAACACCGTCCGCTCCCA	sgSPTSSA_4	SPTSSA	1738	1742	2076	2489	1599	878	1165	1516	1273
GAAAACAATCAAGTGCAGAG	sgSQLE_1	SQLE	1096	1227	1214	2224	1097	1154	1017	1747	1441
CGCTGTCGCCACCGAAACGG	sgSQLE_2	SQLE	731	829	744	1397	698	475	420	785	593
AGAGCACCAGGCCCAGCGAG	sgSQLE_3	SQLE	1699	1328	1153	2236	1306	683	850	1254	1315
TGACCCAGAAGTTATCATCG	sgSQLE_4	SQLE	687	639	541	1006	676	309	656	729	452
TCTGGCCTTGCAAAGCTACG	sgSRBD1_1	SRBD1	969	885	755	1738	1068	616	638	1042	971
CGCAGCCACATACAGTTCGA	sgSRBD1_2	SRBD1	877	1107	545	1031	706	775	577	742	819
AGACTGAGACATATCCTCAG	sgSRBD1_3	SRBD1	718	858	751	1467	872	515	642	658	945
ATGATGTTGGCACAAACCCA	sgSRBD1_4	SRBD1	154	102	91	277	114	69	138	147	182
TGCACCTCGTGTCAGCAGGG	sgSRCAP_1	SRCAP	1201	1132	940	1837	1281	659	942	1419	789
CCAGTGGCAATTCTCCCTCA	sgSRCAP_2	SRCAP	1555	1227	1379	2108	1284	769	1007	1664	1480
AATTGCTTCCACCATGGCCA	sgSRCAP_3	SRCAP	1731	1435	1087	2351	1295	891	1473	1585	2015
ATCTTGAGCTATGTGCTGCG	sgSRCAP_4	SRCAP	760	672	897	996	500	401	542	702	625
GAGCCTTTGATGTCCCCAAG	sgSRD5A3_1	SRD5A3	1070	1240	1036	1298	900	440	745	1514	1087
TCAGCACAGTTAGGCCAACA	sgSRD5A3_2	SRD5A3	1320	1048	1137	1677	1155	798	723	1398	1040
CACGACGTGAATCATGACAT	sgSRD5A3_3	SRD5A3	750	509	737	900	784	424	428	724	911
GTGAGCCACACCGCGCGCAG	sgSRD5A3_4	SRD5A3	1262	1349	1034	2094	1361	771	788	1634	1256
GCGATGCCTCCAGAAGTACA	sgSREBF1_1	SREBF1	1174	950	946	1774	753	522	669	1267	926
TAAATCTGCTGTCTTGCGCA	sgSREBF1_2	SREBF1	973	779	482	1536	687	516	517	1060	795
GGACGAGCCACCCTTCAGCG	sgSREBF1_3	SREBF1	763	825	616	1253	663	401	534	801	594
GGAGCGGTAGCGCTTCTCAA	sgSREBF1_4	SREBF1	670	872	613	789	712	430	628	867	1030
ACTCGAATGACAGGACACTG	sgSREBF2_1	SREBF2	885	645	623	1244	489	500	620	918	574
CATGTGTACATCGGAACAGG	sgSREBF2_2	SREBF2	1782	1381	1371	2270	1292	1130	677	1550	1178
AGTGCAACGGTCATTCACCC	sgSREBF2_3	SREBF2	1106	991	909	1010	771	518	501	1180	566
AACTGTCTGCACCGTAGCCG	sgSREBF2_4	SREBF2	957	672	733	1215	658	597	825	1096	922
GCCACCACTTATGGGAAACG	sgSREK1_1	SREK1	1103	744	737	1139	761	454	622	849	701
AACCGTGTTAGTTAGATGCT	sgSREK1_2	SREK1	714	518	610	705	664	382	365	580	384
AGCCTGAGGTGTCATCTCAG	sgSREK1_3	SREK1	861	783	702	1127	920	307	489	679	601
GAAGGATCGAGACAAAGAGA	sgSREK1_4	SREK1	894	938	1106	1472	986	526	764	1172	1175
AGTTCATCGACAACAAGCTG	sgSRF_1	SRF	1591	1238	1064	1844	1084	767	804	1195	886
TCTGTTGTGGGGTCTGAACG	sgSRF_2	SRF	713	834	685	1093	535	438	399	1029	676
AAGCCGGGTAAGAAGACCCG	sgSRF_3	SRF	160	200	209	244	93	73	183	79	155
GTGTCGGAGTCTGACAGCAG	sgSRF_4	SRF	816	868	690	1141	696	521	850	851	1030
GTCATCAAAGAATGCTTCAG	sgSRFBP1_1	SRFBP1	992	904	722	1180	728	956	994	663	1080
TCACTCTCTGGTAACAGTGA	sgSRFBP1_2	SRFBP1	294	248	283	552	301	120	133	203	318
TGAAGAAATCCATGCCATGA	sgSRFBP1_3	SRFBP1	857	979	760	1185	587	413	607	839	996
GAAACCAATACATAATTCAA	sgSRFBP1_4	SRFBP1	728	863	819	1409	676	566	778	1056	1155
GGTCCAGTGTGAGATCGACG	sgSRM_1	SRM	1027	933	693	1319	740	822	614	1216	1003
ACTGACTCCTCAGACCCCAT	sgSRM_2	SRM	1712	1621	1780	1478	2828	476	1798	598	1592
GGACGGTGTCATCCAGTGCA	sgSRM_3	SRM	701	737	616	979	542	614	418	968	542
CTCGAAGCTGACCCTACATG	sgSRM_4	SRM	1225	1183	889	1889	891	670	610	1214	718
CATTCCAAAGAAGGGTACTG	sgSRP14_1	SRP14	1232	1167	885	1391	952	644	838	771	827
CATCCATGTTAGCTCTAAGG	sgSRP14_2	SRP14	1592	1175	1252	2026	939	651	940	1458	1006
GCTGATCTTCTTCTTCCCAT	sgSRP14_3	SRP14	1613	1360	1337	1752	1255	1042	1098	1525	1271
TATAGACGCTGCCCGACGTC	sgSRP14_4	SRP14	198	115	81	318	87	139	71	36	132
CAGAACCCACCTGTCCTGGT	sgSRP19_1	SRP19	713	544	687	739	726	436	653	593	690
CCAATACAGAGGCAGAGTCC	sgSRP19_2	SRP19	678	685	743	995	744	272	1028	435	1120
TCTTGCTTACCTTACTTATG	sgSRP19_3	SRP19	1079	936	932	1498	844	641	883	757	1730
TCCAGCTCAAACAGGAAGAT	sgSRP19_4	SRP19	1273	1042	1212	1926	1440	669	990	1642	1340
AACATCTGCTTCCAACAAAG	sgSRP54_1	SRP54	1734	1651	1248	2822	1201	855	4031	866	5284
AAGGCATGGACACCCACTAA	sgSRP54_2	SRP54	1878	1495	1358	2292	1432	652	3247	642	3820
CCTTCAGAAGCAATGATGAC	sgSRP54_3	SRP54	802	798	625	1196	635	248	950	479	1241
TAGACCCTGGAGTTAAGGCA	sgSRP54_4	SRP54	443	363	403	900	426	189	497	220	1010
GAGCTCAAGCCAGATCAGGT	sgSRP68_1	SRP68	1056	941	841	829	1300	633	987	987	1031
GGCAGCTACCATGAGTGAAG	sgSRP68_2	SRP68	852	727	716	1158	711	934	1043	892	1150
TTTGCCTTCGATCCGGCCGA	sgSRP68_3	SRP68	591	587	651	934	503	203	351	702	802
CAAAGCCGTGAAGCATGCAG	sgSRP68_4	SRP68	1230	724	1123	1346	1064	379	1162	807	1538
GCAGCTTCAGGGTCGAACAG	sgSRP72_1	SRP72	1581	1329	1281	2214	1271	506	1137	1054	2111
GAGGAGTTAAAGCATAAACC	sgSRP72_2	SRP72	580	711	673	1114	540	567	692	713	1077
TGCTATGTACACAAACCAGG	sgSRP72_3	SRP72	1178	1278	1397	1769	982	885	960	1239	1362
GCATGTGCACTGATAGGCCA	sgSRP72_4	SRP72	1129	957	785	1416	1167	549	659	887	1293
GGTAAAGCTTCTCGGCAGCG	sgSRP9_1	SRP9	672	515	647	715	495	530	346	532	609
GATGCCGCAGTACCAGACCT	sgSRP9_2	SRP9	1138	773	1131	1823	1162	617	930	1363	977
GCCAGCGATTTACCTTCATA	sgSRP9_3	SRP9	957	791	684	1336	702	571	724	1088	846
CACGTGTGGTTCTCAAATAT	sgSRP9_4	SRP9	925	912	777	1261	710	483	520	727	650
TCGGCGACGTGTTCAATGGG	sgSRPK3_1	SRPK3	1166	990	935	1706	1219	700	700	1696	1004
CCTGCGTGAAGAGCATCGTG	sgSRPK3_2	SRPK3	490	231	278	429	173	123	170	430	221
GTGGTGCGCAAACTGGGCTG	sgSRPK3_3	SRPK3	773	605	747	1036	634	383	496	966	559
GCATTACACGGAGACAGCTG	sgSRPK3_4	SRPK3	1498	1284	1176	2086	1221	768	1038	1388	1054
GTCCATGATTGAGACACGGG	sgSRPRA_1	SRPRA	808	898	677	827	671	504	590	476	981
AGCATGTCTACACGACGCTG	sgSRPRA_2	SRPRA	861	658	1046	1475	830	553	682	745	1563
AATGGTGAAGAAGTCGAGCA	sgSRPRA_3	SRPRA	1196	1277	1031	2114	1170	639	1789	984	3321
TGAGGTCCATGATTGAGACA	sgSRPRA_4	SRPRA	1166	1330	814	1528	1129	788	918	1188	1586
AGCCCTACCTAGACACCTTG	sgSRPRB_1	SRPRB	2816	2250	1703	3311	1748	1187	1334	1982	2245
ATGGCCGGGAAGGTCAATCA	sgSRPRB_2	SRPRB	440	372	257	347	283	332	210	463	328
GGAAGTTAATCCGGAGCAGA	sgSRPRB_3	SRPRB	440	516	413	846	451	460	367	745	540
GCGCGAGTCCGCGGAAGCCA	sgSRPRB_4	SRPRB	885	870	871	1373	751	549	612	553	1021
AGGGAAACGGAGTATTCGCG	sgSRRD_1	SRRD	655	806	597	795	655	525	495	720	795
GCGGAGTTCGAGTCTGACAG	sgSRRD_2	SRRD	882	891	810	914	719	533	813	802	928
GTTTCTAGCTACGATGCAGG	sgSRRD_3	SRRD	523	543	436	1096	703	348	642	533	655
GCATCTTGACTCATTGCCAG	sgSRRD_4	SRRD	795	627	730	1157	650	296	546	860	727
AGGGGAAGATCGTCTTCTAG	sgSRRM1_1	SRRM1	902	926	785	1332	742	690	608	890	650
TTGACAAAGTACCTTCGTCG	sgSRRM1_2	SRRM1	537	598	584	762	503	286	418	744	478
GCGAGGCGGCAAGATGGACG	sgSRRM1_3	SRRM1	165	206	102	384	242	148	120	218	138
CAACATCATCTTCAAACCCA	sgSRRM1_4	SRRM1	2152	1521	1569	2034	1770	794	1414	1994	2188
TCTTCATCTTGGCTTGACGT	sgSRRM2_1	SRRM2	743	814	508	1243	777	311	439	539	580
CCTCCGATACTTCCCGCAGT	sgSRRM2_2	SRRM2	1104	964	866	1394	849	627	559	709	767
GTTGCGCTGGACGTAGCCGT	sgSRRM2_3	SRRM2	1220	934	754	1602	1032	256	648	698	999
TCTAGAACACCAGCCCGCCG	sgSRRM2_4	SRRM2	595	484	422	732	334	129	407	648	445
AGCTCTGACCCATACCACAG	sgSRRT_1	SRRT	1591	1396	1203	1974	1522	983	1234	1157	2074
AAGCGGAACCGGAAGCACAG	sgSRRT_2	SRRT	1415	1197	1441	2739	1590	545	1173	874	2491
GGAGCGCAAAACCAACGACA	sgSRRT_3	SRRT	1176	1268	1076	1554	1373	993	1258	1186	1327
TGGTACTTAGACCGAAACCT	sgSRRT_4	SRRT	717	689	615	1190	672	397	671	355	1326
CGCGACGGCTATGATTACGA	sgSRSF1_1	SRSF1	182	158	68	110	73	68	30	37	117
ACCTCCAGACATCCGAACCA	sgSRSF1_2	SRSF1	1953	2001	1378	2377	1399	697	1208	477	2509
GACCTCAAGAATCGCCGCGG	sgSRSF1_3	SRSF1	627	728	733	631	724	260	371	258	893
ATCGACCTCAAGAATCGCCG	sgSRSF1_4	SRSF1	682	502	603	1088	613	152	463	393	622
CGTGGCCGACGACACCAGGT	sgSRSF10_1	SRSF10	1024	910	716	1379	1438	482	596	663	931
GAAGCCGAAGTTATGAAAGG	sgSRSF10_2	SRSF10	1139	1158	1443	1169	992	771	899	1310	1160
TTCTACACTCGCCGTCCAAG	sgSRSF10_3	SRSF10	650	881	861	890	785	573	611	634	774
CTACGCCGTGGTCTTCCAGT	sgSRSF10_4	SRSF10	1044	1026	800	1390	1015	200	772	879	548
TGGACGATACTCACTCCGGC	sgSRSF11_1	SRSF11	431	242	290	393	434	159	198	231	216
CACATTCTAAGTCTAGGAGT	sgSRSF11_2	SRSF11	467	536	413	705	352	303	365	542	366
TCGGGGAGACATTAGTCACC	sgSRSF11_3	SRSF11	522	392	409	726	542	271	486	595	434
ATAGTCGTACCATATGCAGA	sgSRSF11_4	SRSF11	1055	882	839	1503	854	473	724	1183	1197
GGGTATGACCTCCCTCAAGG	sgSRSF2_1	SRSF2	709	643	1142	852	1491	391	1075	199	1559
CTTGTCGTGAAAGCGAACGA	sgSRSF2_2	SRSF2	592	488	892	605	1165	109	582	142	747
GCACCTCGCCCGACACGCTG	sgSRSF2_3	SRSF2	1508	1323	1720	1346	2893	503	1225	576	2731
TCGAGCGGCTGTAGCGAGAT	sgSRSF2_4	SRSF2	480	541	337	748	459	200	520	675	315
GCAACCCACACACTTCGGAG	sgSRSF3_1	SRSF3	1408	1037	1601	1032	1210	264	1036	132	1360
TGGGTTGCTAGAAACCCACC	sgSRSF3_2	SRSF3	361	426	265	400	340	184	245	255	316
TCCTACGATAATCATCTCGA	sgSRSF3_3	SRSF3	521	467	436	475	760	161	471	241	701
ATGTGGCTGCCGTGTAAGAG	sgSRSF3_4	SRSF3	1402	1118	1228	1256	1438	284	1511	235	1832
AGCCAGGTTCCAGACGACGC	sgSRSF4_1	SRSF4	516	459	582	837	489	263	325	664	455
AGTCTGTACTCTGTGCGAGT	sgSRSF4_2	SRSF4	487	558	449	674	431	318	382	791	584
GTAATTGTTGAGCATGCCCG	sgSRSF4_3	SRSF4	343	261	328	486	274	195	198	387	336
AGGCGGCCGATGTACACCCG	sgSRSF4_4	SRSF4	130	125	127	87	56	66	49	139	136
AGCAGGTGAAGTAACCTATG	sgSRSF6_1	SRSF6	740	737	496	856	851	370	506	932	991
CGTTTACGAGCTGAACGGCA	sgSRSF6_2	SRSF6	495	579	566	911	350	142	404	539	409
AACTCCACGAAGCCGTACCT	sgSRSF6_3	SRSF6	1104	954	1035	2131	977	560	643	1108	1122
GTGATCGTAGAGCACGCCCG	sgSRSF6_4	SRSF6	436	358	406	532	475	128	213	342	368
AATGATAGATGCTATGAGTG	sgSRSF7_1	SRSF7	196	276	147	287	172	9	117	55	201
CTATCAAAACGTGATCTCCG	sgSRSF7_2	SRSF7	883	637	743	879	579	346	478	421	555
AGGATCTTCGAATTCCACAA	sgSRSF7_3	SRSF7	661	680	706	1146	590	525	628	557	1293
AAGGTGTATGTTGGTAACCT	sgSRSF7_4	SRSF7	257	219	235	496	222	191	182	136	381
ATCCAGAGGACATCGATGGG	sgSRXN1_1	SRXN1	1408	1252	1144	1624	1252	1004	1032	1544	1053
TTGGCGGGGTCCAACACGGA	sgSRXN1_2	SRXN1	531	350	346	684	335	141	299	641	455
GGCCGGATGAGCACGCTCAG	sgSRXN1_3	SRXN1	994	585	511	1329	781	632	569	1090	660
CGTTGTGCACCGCGGCGATG	sgSRXN1_4	SRXN1	422	581	611	1059	615	282	473	486	518
GGCATGTTGTGAGAGCGTGG	sgSS18_1	SS18	260	202	254	298	135	106	208	297	125
CAATACAATATGCCACAGGG	sgSS18_2	SS18	751	791	819	984	611	550	413	783	623
CCTAACCATATGCCTATGCA	sgSS18_3	SS18	832	760	746	1047	476	430	491	834	658
AATCAGATGACAATGAGTCA	sgSS18_4	SS18	1181	1059	1162	2136	1045	681	922	1222	1036
TCTGATACTCCACAATACAG	sgSS18L2_1	SS18L2	1401	1189	945	1684	1136	571	581	815	519
TTCGTACCGGACTGGCTGAG	sgSS18L2_2	SS18L2	1002	926	943	1172	665	371	442	657	622
CCTCAGCCAGTCCGGTACGA	sgSS18L2_3	SS18L2	663	450	427	816	417	296	464	502	209
GAGTATCAGAACAAGGGCCG	sgSS18L2_4	SS18L2	176	106	100	358	246	132	45	191	33
AAATGGATAGACTTCGTCAG	sgSSB_1	SSB	892	959	1067	1738	942	721	996	1097	1212
TTGGCGACTTCAATTTGCCA	sgSSB_2	SSB	692	638	552	1154	704	291	645	586	818
AAGAAATTTGTAGAGACCCC	sgSSB_3	SSB	493	668	696	606	740	344	923	519	1271
CTCTTGATGACATAAAAGAA	sgSSB_4	SSB	893	943	601	1214	642	534	625	1095	761
TAATGAGATGTGGCGATCAG	sgSSBP1_1	SSBP1	1089	668	846	1318	752	583	557	671	716
TGAATCGTGTGCACTTACTT	sgSSBP1_2	SSBP1	824	658	479	931	640	378	341	1021	765
AGAATATCAGTATTCCGGCC	sgSSBP1_3	SSBP1	470	482	310	567	310	333	440	555	443
GGATAGTGAAGTTTACCAAC	sgSSBP1_4	SSBP1	412	481	385	941	450	368	358	426	496
TACGAATATTTACTGCACGT	sgSSBP3_1	SSBP3	379	368	300	563	459	390	336	473	580
GGTGCGTTTACCTGACTGTG	sgSSBP3_2	SSBP3	756	624	959	1408	722	272	530	942	726
GCACGTACCTGAAAGAAACC	sgSSBP3_3	SSBP3	819	674	720	1067	613	693	527	1175	532
GTCCCAGGAACTCCTCCCGG	sgSSBP3_4	SSBP3	566	567	1144	879	1583	417	895	555	1160
CAGCTCCTTACCTGACCGTG	sgSSBP4_1	SSBP4	1231	922	775	2034	634	452	744	1175	721
CCAGGAGTGCAGGAACCCAG	sgSSBP4_2	SSBP4	1296	1081	1116	1710	769	449	967	1274	1236
GGGCCATACTCCCCATAACG	sgSSBP4_3	SSBP4	704	792	614	1303	637	360	595	924	662
ATGGGAGAAGAACATCACGC	sgSSBP4_4	SSBP4	1468	1184	1125	1118	1089	682	898	929	1386
CGGCGTGCAACACCTCCACG	sgSSC4D_1	SSC4D	571	722	430	1318	693	522	483	511	568
CAGCTGGCGACACACTACGT	sgSSC4D_2	SSC4D	1407	763	1164	1452	973	373	668	948	672
GATGTGGCTGTCCTGTGTGA	sgSSC4D_3	SSC4D	465	393	534	755	563	224	341	788	369
GATGGCAGTGCTGTGAGCGT	sgSSC4D_4	SSC4D	1079	747	919	865	1237	385	528	883	947
CATTGCATAGGCAATCACGG	sgSSH2_1	SSH2	520	812	514	1160	1047	220	412	493	643
ATTCTTACGAGTGGACAATG	sgSSH2_2	SSH2	876	726	741	1343	766	328	708	1177	943
CAAGTTTCCAGACTTAACAG	sgSSH2_3	SSH2	918	1124	941	1081	991	808	809	1121	1232
AGAGCGCATAACTACTACCC	sgSSH2_4	SSH2	732	656	694	1489	932	418	586	641	778
GCTGAACAGATACGCCGTGG	sgSSR2_1	SSR2	794	741	563	608	779	413	512	748	818
ATTTGCTGTCACTCAAGCAG	sgSSR2_2	SSR2	1453	1091	948	1738	948	659	869	1172	1146
CAGGTAAGTAATTGTTGCCG	sgSSR2_3	SSR2	79	87	123	133	84	30	94	185	91
TTCTAGTGCTGCATTAGACG	sgSSR2_4	SSR2	821	789	577	1504	578	700	478	883	705
CGAATGTCATAACGACCACG	sgSSRP1_1	SSRP1	1068	961	812	1198	612	505	371	813	390
CACTGGGACACATTGCTGAG	sgSSRP1_2	SSRP1	1213	1048	1058	1644	869	1095	680	803	398
ACCACGAGCAAAGTTGACAA	sgSSRP1_3	SSRP1	1545	1357	941	2612	654	784	845	1388	698
GTTCAACGACGTCTATCAGG	sgSSRP1_4	SSRP1	504	573	282	660	344	136	295	343	217
TGGCAGGTGCTCATGCCGCG	sgSSTR3_1	SSTR3	601	412	461	844	517	141	291	552	243
CGGCACATGAGGGAGCCGAA	sgSSTR3_2	SSTR3	1008	869	697	1204	1220	270	823	1240	760
AGGGCCGCAGCAGGACCCTG	sgSSTR3_3	SSTR3	579	385	510	986	558	243	334	772	332
CATGCAGTGGCCCGAGCCGG	sgSSTR3_4	SSTR3	438	516	473	734	474	335	422	453	607
GGGTGGAGCCCAACTACCTG	sgSSU72_1	SSU72	983	963	898	1316	948	465	581	819	964
ACACTCTCTCTTCGCAAGTG	sgSSU72_2	SSU72	1069	996	833	1285	999	742	762	926	1188
GCGTCCGATCCTTTGGAACA	sgSSU72_3	SSU72	946	720	758	1392	1154	480	674	700	802
GAAATAAGAGAATCAAGCCC	sgSSU72_4	SSU72	901	968	1238	1353	1247	552	854	757	1201
CTGAGAGACACTCACCTTCG	sgSSX2B&SSX2_1	SSX2B&SSX2	925	927	750	1177	548	556	698	1005	848
AACGGGCCGAAGACTTCCAG	sgSSX2B&SSX2_2	SSX2B&SSX2	1178	873	1128	1680	1034	719	1091	1135	991
TATTACACATGAAAGGTGGG	sgSSX2B&SSX2_3	SSX2B&SSX2	668	842	791	1531	690	510	515	887	729
GCTCCAGGGAATCTCCCCGA	sgSSX2B&SSX2_4	SSX2B&SSX2	692	760	978	812	1006	191	789	742	903
CCTTCGGGAAGATTCTCTGG	sgSSX4_1	SSX4	958	696	544	1590	600	511	399	982	904
AATATCAGAGAAGTTACGAA	sgSSX4_2	SSX4	472	635	530	1023	393	348	534	647	637
TTGGTAACGATCGAAACCAC	sgSSX4_3	SSX4	663	620	378	946	393	270	235	427	384
GTATATGAAGCTAAACTATG	sgSSX4_4	SSX4	623	490	548	987	595	340	387	740	499
CAGAGAAGTTACGAAAGGTG	sgSSX4B_1	SSX4B	1030	1150	973	1338	906	340	852	1114	991
CGTTACCAAAATCATTCCCG	sgSSX4B_2	SSX4B	756	923	841	1038	893	428	699	1081	834
GCCCGTTTACTACGCATGAA	sgSSX4B_3	SSX4B	691	646	668	1270	667	363	531	847	904
GATCGAAACCACAGGAATCA	sgSSX4B_4	SSX4B	1110	613	528	1088	727	387	772	861	806
AATGGGAGATGAAAATGCGG	sgST13_1	ST13	530	750	556	932	580	402	589	666	745
TCATCTTCTTCAAGCATGGG	sgST13_2	ST13	1048	1154	1112	1674	1114	857	938	1177	1157
GCTATAGGAAATTTACCCTC	sgST13_3	ST13	341	461	418	602	467	259	434	528	403
ATTTTCTTCCTAGATAACGG	sgST13_4	ST13	751	747	568	766	604	288	510	537	912
CAGGAGACTCACCTGAACCT	sgST20_1	ST20	66	30	323	NA	108	NA	11	NA	19
AGCAATACTGTTGACCAGAA	sgST20_2	ST20	873	904	773	1432	526	322	598	835	734
AAGAAGCTTGAGCCTAAATC	sgST20_3	ST20	1043	759	627	1000	594	398	730	955	1075
CTGGTCAACAGTATTGCTTC	sgST20_4	ST20	448	499	331	772	469	301	404	517	416
CAGCTCACCAGGATGTACCC	sgST6GALNAC4_1	ST6GALNAC4	893	554	799	1043	913	579	670	752	766
GACACGCTCTACATGGTGTG	sgST6GALNAC4_2	ST6GALNAC4	1242	1113	1304	1920	1097	696	722	1340	1129
GTTCATGCGGAACACGCACT	sgST6GALNAC4_3	ST6GALNAC4	1171	894	931	1723	951	523	725	868	797
CGGCAGGGCTCGCGGACCAG	sgST6GALNAC4_4	ST6GALNAC4	620	689	1003	1295	1162	610	784	596	728
TCTACATCCATGACCCAACG	sgSTAB1_1	STAB1	1205	923	733	1444	883	327	742	1055	1212
GCTGGTGTTTCGCTACCACG	sgSTAB1_2	STAB1	77	140	120	368	100	66	106	109	117
GAACACCCAGTGCTCCGCAG	sgSTAB1_3	STAB1	982	852	525	1250	789	716	732	918	1017
TCACGCACCCATCATGGCCA	sgSTAB1_4	STAB1	1241	1000	1169	1410	1017	445	754	1109	1061
TGACTCACGAACAATCATCC	sgSTAC3_1	STAC3	920	649	732	966	849	151	576	483	900
GTGGGGAACTATAGGCCCGA	sgSTAC3_2	STAC3	577	581	432	754	644	532	604	565	509
GTGCGCAGGGTTTCAAACAC	sgSTAC3_3	STAC3	728	765	534	697	760	544	457	686	803
TAGGCCCGATGGAAACCAGG	sgSTAC3_4	STAC3	1114	934	958	1769	1010	539	957	895	958
TGGAGATTATCCACTTACCA	sgSTAG2_1	STAG2	984	771	597	1169	763	818	910	1005	633
ATACCTTGTGGATAGCATGT	sgSTAG2_2	STAG2	1177	1171	854	1753	1015	765	1116	1226	1107
TTGGAAAACGAGCCAATGAG	sgSTAG2_3	STAG2	1222	1373	937	1939	1101	514	945	1230	855
AATACTAACCTTGAACCGAC	sgSTAG2_4	STAG2	453	416	472	633	426	254	515	591	164
ATGGACCTGGAGCTATGAGA	sgSTAG3_1	STAG3	933	738	819	1359	1011	409	607	838	605
TAGGGAAGCCATCATAGAGG	sgSTAG3_2	STAG3	817	862	742	1189	604	569	637	697	873
ATGAGGCTGAAAGAAACAAG	sgSTAG3_3	STAG3	1028	983	893	1346	903	530	826	1189	862
ACTCAAACCATACCTCAGAG	sgSTAG3_4	STAG3	906	922	738	1443	922	628	1081	1343	1106
GAGTTTGGGAAGGTAGACCC	sgSTAMBP_1	STAMBP	532	557	458	708	605	480	359	587	539
AATGGCATCCATTTACTCTG	sgSTAMBP_2	STAMBP	1489	1184	1060	1905	1124	895	981	1397	1377
GCCAGTGCCAACACTGCCCG	sgSTAMBP_3	STAMBP	18	27	32	90	50	40	114	41	32
TCAGCAGGGCCTCATCACAC	sgSTAMBP_4	STAMBP	1163	1293	961	1894	1250	597	728	1465	1040
CCTACACAGATGTGACACCT	sgSTARD7_1	STARD7	1414	1589	1332	2262	1772	615	1162	1114	1170
CTCGTCCCAAACGAAGACGC	sgSTARD7_2	STARD7	604	545	614	720	749	246	368	385	435
ATAAGAAACACTTTAAGCTG	sgSTARD7_3	STARD7	576	623	595	960	642	438	616	573	892
TTATGTTCGGCGGTATAGTG	sgSTARD7_4	STARD7	171	194	217	377	282	149	205	238	151
ATGAACCTCCAGTTTCATCG	sgSTARD8_1	STARD8	169	279	345	329	592	38	278	300	231
AACAAGACCCCAGATTACCG	sgSTARD8_2	STARD8	1631	1364	1487	2116	1301	1055	1269	2023	1486
AGAGGAAGCCACGACAACTG	sgSTARD8_3	STARD8	1377	1397	1340	2332	1235	733	1062	1567	1242
TCTGGACGAGGACTCTTTGG	sgSTARD8_4	STARD8	1343	1296	1121	2114	1199	514	916	1066	1327
ATCAAGCGTGCTGACCGGCG	sgSTAT5A_1	STAT5A	1011	641	940	985	1154	418	582	721	758
AGTGGATTGAGAGCCAGCCA	sgSTAT5A_2	STAT5A	1142	885	1346	1100	1121	590	843	805	1321
GTGGCTTGGGCTCTGTCCTG	sgSTAT5A_3	STAT5A	1194	1194	1287	1385	1476	526	845	996	1121
ACAGAATGTGCCGGATGCAG	sgSTAT5A_4	STAT5A	941	638	1048	1421	1124	486	876	951	888
TAAGAGGTCAGACCGTCGTG	sgSTAT5B_1	STAT5B	219	214	222	266	196	53	185	257	197
GTGGCCTTAATGTTCTCCTG	sgSTAT5B_2	STAT5B	679	773	776	914	903	602	611	591	833
TAAGGCCACCCAGCTCCTGG	sgSTAT5B_3	STAT5B	1107	952	993	1122	1263	302	647	705	934
TTACCAGTAGCAGACTCGCA	sgSTAT5B_4	STAT5B	782	591	781	920	801	468	409	394	676
AGCCACAAAGATGACCTCCG	sgSTEAP3_1	STEAP3	817	746	1011	1130	1053	529	779	872	878
GCCAGTGGTCCAGCCAGTCG	sgSTEAP3_2	STEAP3	875	592	897	1353	1044	265	446	779	780
GAGAAGACGAGCCACGTATG	sgSTEAP3_3	STEAP3	1254	1041	827	1109	1160	567	865	1225	729
GTTTGCAATGGACGGCAGTG	sgSTEAP3_4	STEAP3	788	821	725	1486	779	217	923	912	698
TTTCAGCGCTCAGTTCACAA	sgSTIL_1	STIL	853	851	1059	1181	1140	221	694	342	1162
AGACTGCCTAGAATTAAGTG	sgSTIL_2	STIL	911	771	1043	1484	1273	564	752	665	1813
AATACCAAATCAGTTAAACC	sgSTIL_3	STIL	938	837	706	1185	810	593	989	1023	2095
TTACATAAGTCCATATGTGA	sgSTIL_4	STIL	557	450	525	814	486	247	420	343	1002
GTCGACCTAAAGCCTGACTG	sgSTIP1_1	STIP1	758	664	466	973	740	383	546	630	899
TAATGTAAGTCATGTTAGTG	sgSTIP1_2	STIP1	864	1108	789	1490	824	420	696	718	707
GTGAGAAGGCCATTGAAGTG	sgSTIP1_3	STIP1	1284	1047	1309	1742	1185	710	1012	877	1335
AGGCAACAAGGCCCTGAGCG	sgSTIP1_4	STIP1	1282	1003	839	1406	863	509	657	699	956
AGCTTGGCCCGCTTGCGGCG	sgSTK11_1	STK11	655	789	554	1183	581	513	311	907	573
TGTATAACACATCCACCAGC	sgSTK11_2	STK11	935	769	547	1170	725	231	534	868	655
TGCACAAGGACATCAAGCCG	sgSTK11_3	STK11	1039	1036	696	1403	844	553	533	713	336
AGTCACAATGGACAGCGCCG	sgSTK11_4	STK11	814	662	848	1322	582	319	516	704	625
CGCTGAAGTCATGAGCACAG	sgSTK40_1	STK40	1211	796	1052	1896	1141	911	1047	1022	1544
TGTGGTAATCTTCTACGACG	sgSTK40_2	STK40	782	584	804	926	717	625	627	747	1084
CCGCACCTGTGAAATCGTTG	sgSTK40_3	STK40	348	207	299	299	397	228	277	173	420
ACACGTACCGCTGAGCACGT	sgSTK40_4	STK40	1391	1304	1601	2194	1918	658	1134	1195	1587
AGCTGCAGAAGAAAGACGCA	sgSTMN1_1	STMN1	1420	1360	1311	2153	1433	736	1096	1561	1504
AGCTGAGGTCTTGAAGCAGC	sgSTMN1_2	STMN1	1082	955	860	1226	981	255	602	852	885
AAAGAAGAAGGATCTTTCCC	sgSTMN1_3	STMN1	778	1184	810	1503	777	491	682	901	1160
GAACTGGAGAAGCGTGCCTC	sgSTMN1_4	STMN1	817	359	658	807	519	520	318	392	261
TCAGCAAACTCGTGAGACTG	sgSTN1_1	STN1	860	722	815	1351	761	447	610	849	738
GGGGACACGATCCGAGTCAG	sgSTN1_2	STN1	841	806	1044	1196	1202	668	768	1222	904
CTTTGCAAAACTCTACATCA	sgSTN1_3	STN1	1020	980	670	1237	736	499	713	1192	802
GGACATGAAGGAGTCCCGCC	sgSTN1_4	STN1	155	178	288	233	278	246	194	231	170
AAAAGCTCTGTGGTGCAGTG	sgSTRAP_1	STRAP	1027	1209	891	1645	871	777	941	1994	1357
TAGTAATTATTTGTTAACCG	sgSTRAP_2	STRAP	185	298	267	582	190	265	341	421	463
TAGTATGGAATATATTCCTG	sgSTRAP_3	STRAP	583	485	449	864	500	340	683	684	906
AGGAGATGAATTGATGACCC	sgSTRAP_4	STRAP	1248	1394	1216	1596	1236	724	1425	1665	1505
GTATGCTGACACAGACAAGT	sgSTRIP1_1	STRIP1	589	410	332	572	385	281	165	393	369
TGGCTCATTGTTGTACAGCG	sgSTRIP1_2	STRIP1	1109	787	963	969	961	448	701	826	827
CAAGTACACGTCGATTGCAG	sgSTRIP1_3	STRIP1	1154	1043	1011	1424	1162	417	925	815	1061
TGACCTCTGAGTCTTTGCGC	sgSTRIP1_4	STRIP1	878	804	953	1536	1048	347	894	1162	1109
GGGAGTAATTACCAAACTCA	sgSTRN_1	STRN	700	878	685	1175	616	572	494	988	891
TTTGAAATTATCCAGCACGG	sgSTRN_2	STRN	516	838	516	1030	601	527	457	761	536
GAATCTAGAAGTGCAGGCGA	sgSTRN_3	STRN	820	788	702	1052	590	490	591	987	920
AGAGGGCCTCGTAAAACAGA	sgSTRN_4	STRN	743	594	429	577	598	348	472	558	568
TATGGCACGGAACTGAACCA	sgSTRN3_1	STRN3	1064	843	1142	1554	1209	694	873	818	1211
ACAATGGACGAGCTTGCCGG	sgSTRN3_2	STRN3	631	778	677	1266	900	213	456	907	596
TTGATGCAACCATCCAGTGG	sgSTRN3_3	STRN3	1169	1025	785	1381	1067	828	716	1070	915
GTATTGATGCAACCATCCAG	sgSTRN3_4	STRN3	1312	1275	1158	2668	1369	726	1399	1212	1195
TTCATCATGGACACTATCGG	sgSTRN4_1	STRN4	1920	1686	1345	2239	1364	446	1349	1336	1770
CCAGGGTGACCGATTCCACG	sgSTRN4_2	STRN4	654	779	505	965	624	239	540	979	467
ACCCTGCGCTCGCACTACGA	sgSTRN4_3	STRN4	993	641	703	1238	598	532	487	639	506
TCGAAGCCGAGAAAGCCCGC	sgSTRN4_4	STRN4	503	374	306	541	264	288	314	487	283
GCTGCGCAGGTAATCCACAA	sgSTT3A_1	STT3A	969	860	931	1242	922	477	700	831	833
TACCTGGAAACATGAAGACG	sgSTT3A_2	STT3A	719	594	570	1395	425	335	452	669	539
TCATAGGTCTCGTCATGGGG	sgSTT3A_3	STT3A	1278	1092	974	2052	1208	502	690	977	1048
ACAGACATTCCGAATGTCGA	sgSTT3A_4	STT3A	835	712	631	1024	679	393	604	764	871
TCATCCACGAGTTCGACCCG	sgSTT3B_1	STT3B	479	302	498	701	467	318	320	454	412
TACAGCAAAAGAGTCTACAT	sgSTT3B_2	STT3B	1117	920	1165	1497	986	844	725	1047	894
CCAGGGTTGATGATAACCGC	sgSTT3B_3	STT3B	843	698	737	1428	887	423	566	932	869
AATGGCTAATAGAACTACGT	sgSTT3B_4	STT3B	808	805	708	1261	620	352	719	740	1001
TCGCGATTCGAAGAGCGCTG	sgSTUB1_1	STUB1	536	422	439	872	413	224	467	446	386
GTCCCACCTCTCACGCTCCG	sgSTUB1_2	STUB1	1426	1373	1176	1436	1071	632	866	1353	1074
CGAGAAGAGCCCGAGCGCGC	sgSTUB1_3	STUB1	409	576	358	649	444	402	357	428	268
CCGAAAGTACCCGGAGGCGG	sgSTUB1_4	STUB1	291	484	231	394	263	197	260	421	248
GGCCACATCTCGCTACATCG	sgSTX10_1	STX10	800	820	585	851	575	360	627	916	727
ACTGGACGACCAATGAGCTG	sgSTX10_2	STX10	1436	1307	1183	2690	1020	757	879	1384	990
GCTCCTGCAGGAAAGCGCGG	sgSTX10_3	STX10	437	503	613	579	603	399	395	705	499
AAGGCGGTGAACACGGCCCG	sgSTX10_4	STX10	264	156	224	211	229	118	179	272	150
AGGATGCCCAGATATTCATG	sgSTX18_1	STX18	1479	1235	1406	1568	1744	585	1314	1204	2402
TTCAATGAAATCCAAAACAG	sgSTX18_2	STX18	962	881	832	1648	772	809	885	1154	1578
CAACCTGAATTGGGAACGTG	sgSTX18_3	STX18	1456	1195	1079	1619	874	734	829	1490	1365
AAGACGCGGAACAAGGCGCT	sgSTX18_4	STX18	940	614	992	1564	838	712	416	815	1164
GCGATGAGATCAAACAGCTG	sgSTX4_1	STX4	1210	1433	1000	2024	1008	711	888	1605	1379
CCTTAAATGAGATCTCGGCC	sgSTX4_2	STX4	118	95	154	87	169	47	55	84	141
AGAACGTGGAGCGGATTCGG	sgSTX4_3	STX4	1076	699	611	1330	654	605	590	847	885
GGACGAGGAGTTCTTCCACA	sgSTX4_4	STX4	551	500	368	728	484	368	304	704	643
CCTGGGTCTCTCAAAGACAC	sgSTX5_1	STX5	1175	909	1092	1548	1155	504	1286	1036	953
TGACTTACCCAGGTGGTTAG	sgSTX5_2	STX5	878	1109	767	1377	1003	600	785	705	2760
GCTGAGCAATTTGTTTGTTG	sgSTX5_3	STX5	1139	999	1014	1466	831	607	805	1841	1300
CACTGCTTTATCATCAAAGA	sgSTX5_4	STX5	1072	1163	887	1625	767	887	1100	1742	964
TGGTGGATCAGTTAAGCATG	sgSTXBP1_1	STXBP1	1190	1013	1019	1597	1044	723	825	1438	1314
ACCCGGCTGTGCGGTATCGG	sgSTXBP1_2	STXBP1	261	356	408	546	481	220	288	455	411
GATGACAGACATCATGACCG	sgSTXBP1_3	STXBP1	820	618	709	545	921	397	611	629	735
GAAAGAGTCAGCAGAGTCCA	sgSTXBP1_4	STXBP1	1165	875	1279	1520	1227	798	889	1164	904
TACTGTTATAGTCCAGACCC	sgSTXBP3_1	STXBP3	972	774	843	1680	793	596	871	831	679
AATTCGACATCGACATATTG	sgSTXBP3_2	STXBP3	1275	1084	941	1690	1232	934	887	1153	1303
CAGCTCTTAATAATTGATCG	sgSTXBP3_3	STXBP3	523	676	307	631	372	542	355	1074	603
GAAAGTACCTGAGATTCATG	sgSTXBP3_4	STXBP3	1382	1457	1419	1865	1540	724	1320	1605	1116
GCTCTGTTTAGAAGATGACA	sgSUB1_1	SUB1	814	824	919	1470	842	580	698	703	785
TGGCAGTGATTCTGACAGTG	sgSUB1_2	SUB1	1323	960	945	1642	946	687	603	1333	1160
CCTGTAAAGAAACAAAAGAC	sgSUB1_3	SUB1	538	665	635	1029	589	368	539	816	750
CAGAGATGATAACATGTTTC	sgSUB1_4	SUB1	529	487	608	544	493	251	345	492	601
TGCTGCGCCAGGAAAAGACA	sgSUCLG1_1	SUCLG1	1321	1219	918	1620	1095	743	610	1515	1058
TCAGTGATACACACAACCAA	sgSUCLG1_2	SUCLG1	1153	1204	961	1312	1007	532	779	1076	784
AAACAACGCAAGTTGGATTG	sgSUCLG1_3	SUCLG1	847	695	536	1248	563	581	692	742	603
TCCTTCACAGTATTAAAGAC	sgSUCLG1_4	SUCLG1	230	331	303	630	656	320	293	438	326
ATCTCAACAGAACTCTCTTG	sgSUCO_1	SUCO	1182	959	940	1579	956	650	664	1111	1065
TTTGGCACCACATTCTACTG	sgSUCO_2	SUCO	1071	778	843	1286	1109	547	790	862	1260
GGGAGTGTCTCCACCACCGG	sgSUCO_3	SUCO	329	620	479	548	334	126	305	551	388
GCTCCTACCCACCTGTCAGG	sgSUCO_4	SUCO	1346	932	1314	1450	1117	991	796	1365	1310
CTGACAATGGAACTGACTGG	sgSUDS3_1	SUDS3	1629	1521	1435	2162	1386	672	1297	1386	965
CTCCTCGGGGTAGTACTCGG	sgSUDS3_2	SUDS3	320	311	357	526	364	201	179	256	235
GAGGCGACATGAGTGCCGCG	sgSUDS3_3	SUDS3	675	663	617	586	636	194	495	476	499
GCACTTGCCTGCAACACCCG	sgSUDS3_4	SUDS3	680	616	637	826	777	169	468	832	785
TGTATGAGCCCAATAGCCAA	sgSUGP1_1	SUGP1	523	426	395	598	423	351	355	438	530
TTTGCACGATAAGAATAGCA	sgSUGP1_2	SUGP1	1059	920	836	1606	1142	547	737	1126	750
GAAAGCCAAGCAGAATCAGG	sgSUGP1_3	SUGP1	2017	2074	1658	3839	1978	927	1552	1763	1656
GGGACTGGAAGACACTCGGG	sgSUGP1_4	SUGP1	588	628	763	981	607	331	479	566	595
GGAGAGTCGGGATTATGACG	sgSUGP2_1	SUGP2	736	833	577	955	562	601	560	958	688
GGAAATGCCCCAATTTCCGG	sgSUGP2_2	SUGP2	350	459	343	489	484	365	307	325	394
TATGATGACGTCCACAGCGA	sgSUGP2_3	SUGP2	1031	841	648	1235	806	666	650	973	531
TAGGAGGGTCTGGGTCCCGG	sgSUGP2_4	SUGP2	684	703	600	1143	540	230	651	1002	674
CTCGGATGCCCTAATCGACG	sgSUGT1_1	SUGT1	596	493	392	845	307	312	485	606	365
AATAGGCTCAGAATCTGAGG	sgSUGT1_2	SUGT1	1065	936	1124	1361	981	173	661	492	885
TCCTTCTGTAAAAGTTTCTA	sgSUGT1_3	SUGT1	513	583	541	662	751	360	521	518	561
GCGACTACGAGGGATGGCGG	sgSUGT1_4	SUGT1	1079	854	714	1041	858	474	888	870	798
CCGAAACCCAAAGGACGTGG	sgSULT1A4&SULT1A3_1	SULT1A4&SULT1A3	730	478	655	763	642	396	389	513	824
GTGCTGGTACCAGGACCCGT	sgSULT1A4&SULT1A3_2	SULT1A4&SULT1A3	995	643	917	992	1037	463	544	733	659
CCTTGAGGTCAATGATCCAG	sgSULT1A4&SULT1A3_3	SULT1A4&SULT1A3	1242	1200	932	2094	1106	730	934	1197	1039
CTATGTTGCCCGAAACCCAA	sgSULT1A4&SULT1A3_4	SULT1A4&SULT1A3	51	86	8	63	29	32	10	126	67
CCCACAATGGTCTCACACCA	sgSULT2B1_1	SULT2B1	1784	1399	1370	2815	1502	747	1298	1986	1299
CGCACACAGGTGATCTACAT	sgSULT2B1_2	SULT2B1	1186	832	868	1981	703	542	734	890	886
TTGTACCGGAAGTATTCACC	sgSULT2B1_3	SULT2B1	722	453	318	768	409	344	330	698	429
TCCCATCCAGATCTTCACCA	sgSULT2B1_4	SULT2B1	2232	2148	1985	2712	3122	1211	1342	2195	2171
CCTATTGTGAACGACAGGTG	sgSUMO2_1	SUMO2	1021	1112	989	1864	1305	701	599	1232	1556
ATATTAATTTGAAGGTGGCG	sgSUMO2_2	SUMO2	381	458	440	611	741	174	518	122	815
CAGATCAGATTCCGATTTGA	sgSUMO2_3	SUMO2	630	634	473	960	467	462	464	467	562
GCCGGCGGCGAGCTCACCTT	sgSUMO2_4	SUMO2	587	546	520	468	521	300	406	566	414
CCGCTCCAGAGAGTGTACCC	sgSUN2_1	SUN2	1239	1091	1115	1711	1218	609	856	784	1321
TCCTCTGAGGACGACTACGT	sgSUN2_2	SUN2	663	550	711	893	853	395	349	528	466
CTGCATGGTGACGCCAACTG	sgSUN2_3	SUN2	1627	1551	1202	2104	1488	595	1121	1239	1435
TAAGGAGCCCGCCCGTGAGA	sgSUN2_4	SUN2	633	602	725	1078	373	457	445	549	475
AACACACATATACACTAAGG	sgSUOX_1	SUOX	1503	1345	1576	2170	1600	631	1150	1463	1286
CAGTCCCTCAAAGCAGACGT	sgSUOX_2	SUOX	1060	696	1104	1466	1269	405	689	909	1212
TCCTACTACGTGTAAGCGAT	sgSUOX_3	SUOX	699	925	763	1770	1399	298	669	744	907
ATAACTCCAGCACCCAGGGA	sgSUOX_4	SUOX	995	753	832	1347	947	646	656	1009	1150
ATATACCATCGCTGTAAAGG	sgSUPT16H_1	SUPT16H	1097	1355	1617	1549	1937	529	687	594	372
TGACGTGTATAACGCTGTCA	sgSUPT16H_2	SUPT16H	884	671	744	1503	997	313	444	670	322
TACAACAATGGCATCAACGT	sgSUPT16H_3	SUPT16H	2041	1554	1755	2420	1669	1203	497	830	481
TAGACATCATGGCATACCCT	sgSUPT16H_4	SUPT16H	1340	1318	1397	1441	1328	738	627	915	393
TGATAACCACAAATGGACCC	sgSUPT20H_1	SUPT20H	589	760	640	680	451	514	322	779	506
TACCGAAGACTGAACTGACA	sgSUPT20H_2	SUPT20H	1564	1132	1099	2457	989	1084	771	1089	904
GATCAAAGACCGATGCTGAG	sgSUPT20H_3	SUPT20H	832	815	531	1378	698	513	717	914	695
TTAGTGGTCAATCTATACCC	sgSUPT20H_4	SUPT20H	678	467	553	694	446	352	347	508	408
AGGACAGCTGGGTCTCCAAG	sgSUPT4H1_1	SUPT4H1	1127	985	801	1121	766	595	778	633	695
TGAAGCGGCTTACCCATCAA	sgSUPT4H1_2	SUPT4H1	1151	908	749	2021	859	508	933	1055	683
GATGCATATCTACAAATGAA	sgSUPT4H1_3	SUPT4H1	858	771	601	1162	578	445	701	464	456
AACAGGCCCGCAGATGCCGC	sgSUPT4H1_4	SUPT4H1	924	786	677	1238	636	592	710	1073	734
GTGAAGTTGGTCACATCACG	sgSUPT5H_1	SUPT5H	678	593	645	582	602	157	549	233	196
AAATACGCCAAGTCATCTGT	sgSUPT5H_2	SUPT5H	1525	1160	1161	1359	1435	616	888	749	581
TGTAGGTAGACGAAGAGCGG	sgSUPT5H_3	SUPT5H	514	336	392	360	486	41	242	120	292
GCGCATCAAGGAAATGGCCG	sgSUPT5H_4	SUPT5H	98	127	126	259	205	59	86	72	87
TGAATGTCCACAGGAGCATG	sgSUPT6H_1	SUPT6H	1567	1235	2004	1037	2008	218	516	236	311
GTTCGCCGTTTGGTAAAATG	sgSUPT6H_2	SUPT6H	842	686	832	583	1000	89	277	182	179
GCTGTGATTACCTAGACCGA	sgSUPT6H_3	SUPT6H	983	636	1340	550	1121	295	444	138	286
AGCCCAGGAAATCTTCGGTG	sgSUPT6H_4	SUPT6H	788	589	717	705	831	190	335	377	340
TCTTACAATCTAAAGGCAGG	sgSUPT7L_1	SUPT7L	1445	1383	1264	2076	1027	970	1017	1859	1280
CCACCAGACGGAACTCCCGT	sgSUPT7L_2	SUPT7L	1416	1094	1337	1767	1629	662	1144	1357	1177
AATCAACTGAATCGTATGGA	sgSUPT7L_3	SUPT7L	859	997	912	1085	807	659	767	877	772
GCCACAATCCTGGCCCACGC	sgSUPT7L_4	SUPT7L	957	847	692	1106	951	309	620	572	751
AGTCGGCAGATTGAAATTCG	sgSUPV3L1_1	SUPV3L1	611	726	604	970	495	339	514	721	448
GCTACAGATGCAATTGGCAT	sgSUPV3L1_2	SUPV3L1	1611	1357	1294	2102	1081	834	1052	1155	1062
AATGTGAATGTCCACATCCA	sgSUPV3L1_3	SUPV3L1	977	1140	803	1813	814	632	888	1110	884
GGAGCTTATGTACACAACGG	sgSUPV3L1_4	SUPV3L1	1186	863	1520	1369	1497	428	977	705	993
GAACCCTCTATTTACCAGGA	sgSURF1_1	SURF1	1134	938	1017	1288	879	593	699	1233	944
TGTCACTGTAGGTCCAGCGT	sgSURF1_2	SURF1	932	970	836	1856	1055	452	449	943	1000
AATCCTGAAACCCGGCAGAA	sgSURF1_3	SURF1	672	696	964	1688	745	510	787	1093	865
AAGATGACTCCTTTCTTCAG	sgSURF1_4	SURF1	946	596	579	1167	622	785	775	996	936
GCTGGCGTCAAAGTGAAGGA	sgSURF4_1	SURF4	1175	916	955	1803	776	784	585	936	1074
TAGCAGAATCCCGTTCTGAA	sgSURF4_2	SURF4	863	875	769	1144	867	814	713	955	1002
CAAGTCCCATAAAATGCTGT	sgSURF4_3	SURF4	905	464	603	975	846	624	583	790	736
TGGAGGACGGCATCCGTATG	sgSURF4_4	SURF4	1057	829	954	1435	917	374	518	896	724
ACCTCACGCCGCTGACCGGG	sgSURF6_1	SURF6	1082	1132	868	1464	868	716	829	964	623
ACCTTATTGAAGATCAGCCC	sgSURF6_2	SURF6	878	795	788	1124	972	408	653	868	694
GGAACAGCAGGCGCGCACGC	sgSURF6_3	SURF6	968	790	1062	1451	781	779	619	865	1040
TGAGCACAAGGCCAAGTCCT	sgSURF6_4	SURF6	1300	1160	1328	2119	1301	555	1058	893	959
GAGACTCTCTGAATTTCTAG	sgSUZ12_1	SUZ12	836	825	1131	1314	992	455	673	715	637
TTCTCTATAACAACAATACA	sgSUZ12_2	SUZ12	666	974	802	1723	737	482	564	1144	898
GGAGACTATTCTTGATGGGA	sgSUZ12_3	SUZ12	518	541	711	810	623	454	539	699	532
TCTATAGATTTCTTCGAACT	sgSUZ12_4	SUZ12	346	405	391	695	429	284	316	532	658
TGAATTGATTGAGATCCAGT	sgSV2A_1	SV2A	937	964	655	1234	817	378	644	1063	996
GAAGCCATCCTACGGGAGTG	sgSV2A_2	SV2A	881	761	606	951	569	405	574	1000	658
TGCCTGTCCGACTCCAACAA	sgSV2A_3	SV2A	1105	939	768	2006	936	498	478	1174	820
TCTGGCCCAGGAGAAACGAG	sgSV2A_4	SV2A	506	425	466	907	434	223	290	488	385
CCGATGATACTGGCGTAACT	sgSYF2_1	SYF2	867	821	507	1215	678	515	360	882	693
AGCTCGTAAATTAAATCACC	sgSYF2_2	SYF2	565	519	496	825	638	636	349	673	690
GGCGGCTATAGCTGCATCCG	sgSYF2_3	SYF2	535	307	354	379	536	166	312	272	438
GCTGGTGGACAGCGCGGAGG	sgSYF2_4	SYF2	778	586	744	1010	854	282	357	522	639
ATCACCTCAGACATGAACAT	sgSYMPK_1	SYMPK	1223	1150	1180	1781	1227	525	712	885	1248
GGTGGATCTTCTGAACCAGG	sgSYMPK_2	SYMPK	1111	1041	1107	1169	1156	555	625	648	863
TGTCATCGGCTTCATCGAGG	sgSYMPK_3	SYMPK	897	944	919	1039	961	521	469	533	601
CATGACCCAGCTCTACAAGG	sgSYMPK_4	SYMPK	1121	1196	1193	1437	1250	647	977	535	1210
CCGGGAAGTGCTGACTACAA	sgSYNC_1	SYNC	705	425	514	700	614	451	500	790	595
GGAGGCCCTGTATATTGAGG	sgSYNC_2	SYNC	555	527	537	829	509	241	298	738	469
AGATCGGATACAGTTTGTGG	sgSYNC_3	SYNC	913	892	621	1169	761	662	541	884	1022
ACTGAGCCACGTCCTGCTGG	sgSYNC_4	SYNC	1848	1353	1347	1967	1163	864	1213	2120	1309
TGAGCGAGATGGTGCTGTCA	sgSYNCRIP_1	SYNCRIP	1091	770	854	1120	728	459	495	809	836
TTGATGTGACCACTGGACAG	sgSYNCRIP_2	SYNCRIP	1407	1384	1048	2450	1180	676	762	1405	1189
TATAGAAGATCCTGATCCTG	sgSYNCRIP_3	SYNCRIP	1120	1110	826	1565	873	732	867	1323	1037
GAATAACCGGCTCTACCGCG	sgSYNCRIP_4	SYNCRIP	740	833	627	1002	751	456	407	948	500
CCAGTCCAACTTCTTCGACG	sgSYNJ2_1	SYNJ2	794	821	678	964	745	502	671	811	753
ACTTCGATGTGTTCACAAAG	sgSYNJ2_2	SYNJ2	1061	1036	967	1764	1069	656	861	1138	1091
TTTGTCGCTTGTATCGTAGG	sgSYNJ2_3	SYNJ2	846	674	627	942	508	563	532	733	617
GGGATGACAGCTCTGAATGG	sgSYNJ2_4	SYNJ2	1102	1198	867	1504	882	513	653	1430	830
TAAAGGCCGGAAAATAACCG	sgSYNPO2L_1	SYNPO2L	397	296	384	691	385	266	364	499	377
CCCACCATAGGGATGAGATG	sgSYNPO2L_2	SYNPO2L	1053	1008	868	1182	1005	715	695	1024	690
TAGTAAGCCTCACTATCAGG	sgSYNPO2L_3	SYNPO2L	1291	982	1226	1593	1547	600	997	1064	1184
GGGGTCTTAGGTGTCACGTG	sgSYNPO2L_4	SYNPO2L	940	689	1000	1134	840	538	810	1495	868
CTGGACTCTTCATCGCAGAG	sgSYPL2_1	SYPL2	950	856	913	1423	1105	910	580	1311	1139
CTTCATCAAAGTTCTCCAGT	sgSYPL2_2	SYPL2	1523	1317	1366	1941	1493	750	1037	1254	1600
GAAGCGCAGGTAGATAACTA	sgSYPL2_3	SYPL2	858	781	773	1260	857	422	456	926	957
AGGTGGACCGCCTACTCGTG	sgSYPL2_4	SYPL2	25	NA	77	NA	65	31	NA	NA	25
TGGTGATACTCACCAGGTGA	sgSYS1_1	SYS1	519	359	401	771	633	261	565	267	1303
TCAGTTCCGCAGCTACGTGT	sgSYS1_2	SYS1	200	139	503	169	598	48	363	93	573
GCCCAGCGAGCCGTAATACA	sgSYS1_3	SYS1	869	788	1514	1091	2166	415	1040	283	3030
GCATGAGGACGATCTGCGAC	sgSYS1_4	SYS1	706	475	569	1008	454	363	589	488	1496
GGTACCTGTAGTCGTAATTG	sgSYT12_1	SYT12	716	630	563	548	463	147	383	549	538
ATGAGCGCAACGTCAGCACG	sgSYT12_2	SYT12	1417	1166	1147	1480	1285	570	981	887	830
CTCCCACACGCTGAACGTGG	sgSYT12_3	SYT12	913	874	614	1276	1087	433	562	1089	1112
CTGCCGGACGAGCAGATCGT	sgSYT12_4	SYT12	774	543	1066	671	1133	413	575	597	567
AGAGCTGTACAAGTTCCCGG	sgSYT15_1	SYT15	570	637	488	693	725	425	578	521	856
CCTGGAGGCCGAGAGCCTGG	sgSYT15_2	SYT15	1116	818	850	1391	874	497	915	691	819
TGCCGGGCAGGGGTCCCATG	sgSYT15_3	SYT15	889	710	766	1174	1287	442	817	737	1060
CTCAGTTGGGTCCTAGCATG	sgSYT15_4	SYT15	1297	1074	1009	1213	1174	628	917	792	1056
GACAACTCCACTGAGAGTGG	sgSYT2_1	SYT2	1150	984	1035	1257	958	503	616	1038	818
AACATGAAGGACATGAAAGG	sgSYT2_2	SYT2	1384	1180	1023	2062	1062	1001	709	1357	947
AATATGAGACCAAAGTCCAT	sgSYT2_3	SYT2	1230	1158	936	1346	1023	575	662	982	688
GCAATGGCGATCAGTGCCCA	sgSYT2_4	SYT2	1355	894	980	1486	997	517	614	1018	702
GAGGCCTGAGACCAGCACGA	sgSYT5_1	SYT5	763	620	701	1022	793	467	554	757	778
GGGCCAGAGTTACATAGACA	sgSYT5_2	SYT5	1068	1028	1216	1987	950	700	800	1258	1341
TCCCGGCCGTGGGGACATAG	sgSYT5_3	SYT5	652	587	621	927	811	494	592	634	464
CTCTCGCAATGACGCCATCG	sgSYT5_4	SYT5	1118	891	949	1804	952	578	591	1011	828
AATAAGCCCAGGTATAGCTG	sgSYT8_1	SYT8	1060	887	686	986	976	506	552	833	969
AGCAGGTCTCGTCAAACACG	sgSYT8_2	SYT8	829	676	647	1062	756	331	497	779	730
TCAACTTCAAGCGCTTCTCG	sgSYT8_3	SYT8	545	565	547	589	515	248	586	665	573
TGGTTTGCCAGCCATGCAGG	sgSYT8_4	SYT8	906	748	898	1451	839	579	731	1158	658
TCAGGATGCTGTGATAGGCG	sgSYVN1_1	SYVN1	1030	982	1178	1511	934	648	984	738	1013
CTTGACTCACAAAGTCCACA	sgSYVN1_2	SYVN1	1057	1150	1113	1570	999	666	657	921	1017
GTATGGAAAATGTGGTTGCA	sgSYVN1_3	SYVN1	1051	930	1058	1560	1020	576	686	871	968
CCTCCAGAGTGAGAACCCCT	sgSYVN1_4	SYVN1	928	887	1001	1676	818	533	769	945	953
AGGACGATAGCCTTCCCGCG	sgSZRD1_1	SZRD1	927	490	615	1085	645	556	469	954	472
GCGAGAGGCCGAGTACGCCG	sgSZRD1_2	SZRD1	244	323	470	253	426	127	161	477	190
CGCTGTGCTAGGGACTTGAC	sgSZRD1_3	SZRD1	529	287	286	496	230	160	311	406	166
TCAGGACGATAGCCTTCCCG	sgSZRD1_4	SZRD1	653	765	790	1299	933	253	449	944	535
CAGGCAACGTACCCTCAGCG	sgTACC3_1	TACC3	640	526	1325	536	835	136	326	257	603
TCCTTAGGGATTGCACCAGG	sgTACC3_2	TACC3	815	725	1959	883	2235	391	708	527	609
GGTGGCGGAGACATACCTTG	sgTACC3_3	TACC3	778	743	1566	538	1109	267	565	440	849
ACTATAGGTCCGGTGGACAG	sgTACC3_4	TACC3	721	597	1149	927	1124	157	540	319	624
AGCTCATAGACTTCTCACAC	sgTADA1_1	TADA1	1005	760	864	1192	500	737	488	849	684
AGAACTTAAGCGAGGCCCTG	sgTADA1_2	TADA1	890	567	685	1321	591	543	476	806	647
AGTGGGAAGCATCATTGTGT	sgTADA1_3	TADA1	1114	903	812	1759	916	675	711	1022	891
AAAGCTTATCGGTTACGAGA	sgTADA1_4	TADA1	523	598	385	544	441	282	262	476	406
ACTTGATATAAGGCTCCATG	sgTADA2A_1	TADA2A	1053	987	688	1266	1020	513	977	1062	1058
GGCGATTTGCAAGAATTGTG	sgTADA2A_2	TADA2A	775	698	854	951	886	522	487	867	1073
AAGGAGTCAAAGGTAGGTCG	sgTADA2A_3	TADA2A	769	621	639	982	498	431	543	693	571
TTCTAAGGTTGATTAATCCA	sgTADA2A_4	TADA2A	728	724	693	882	733	607	633	663	805
ATCTCGTAATCATCCCGCAG	sgTADA2B_1	TADA2B	856	822	682	1098	752	637	586	771	797
ACAGACCACACCTGTCCCAG	sgTADA2B_2	TADA2B	1880	1616	1545	2682	1732	835	1072	2044	1436
CATGACATGAACTGGTACAG	sgTADA2B_3	TADA2B	1749	1384	1331	1884	1115	914	771	2019	941
GTGGTGGCCGATCTCGGCGC	sgTADA2B_4	TADA2B	200	160	175	265	187	157	119	190	142
TCAGTAACTCCTCAAGTGTG	sgTADA3_1	TADA3	1380	1249	873	2066	761	733	621	1442	752
ATGACCCTATCGACGTGCCA	sgTADA3_2	TADA3	552	346	468	617	465	221	223	395	295
TTTCGGCCTCAAGCACACGC	sgTADA3_3	TADA3	501	549	507	677	707	378	283	538	493
ATTTGGGCCGTCCTGGGCCA	sgTADA3_4	TADA3	755	546	418	1060	436	661	531	859	785
TCTGGTATATGGACGCTGGG	sgTAF1_1	TAF1	598	557	448	778	428	68	623	364	416
CATACGGACTACAAAAGATG	sgTAF1_2	TAF1	1163	1114	748	1378	744	700	1221	936	1125
TATTATTATCCCAAGCAACA	sgTAF1_3	TAF1	867	1010	678	1459	602	788	1245	895	1175
GACCAGGATTCTATTACTGG	sgTAF1_4	TAF1	599	692	475	822	505	651	755	757	595
AGAACAAGGCCAGCCCCGCG	sgTAF10_1	TAF10	913	902	888	1645	778	723	747	1156	876
TGCATCAAGAAGTCCACCAA	sgTAF10_2	TAF10	1236	1313	1139	2623	1231	862	1271	1728	1267
GAAGATTACACGCCTACGGT	sgTAF10_3	TAF10	1064	964	922	1817	1048	398	682	840	636
GCTGGCCTTGTTCTCCGCGG	sgTAF10_4	TAF10	527	457	409	455	697	125	323	349	381
CGACACCGATGGAATCCCAG	sgTAF11_1	TAF11	966	979	755	1458	817	598	359	749	612
GGACTTGAAAGAAGCTGCAG	sgTAF11_2	TAF11	897	1009	913	1737	771	803	595	1012	1197
AGCGGCGATACATTTCATAA	sgTAF11_3	TAF11	704	583	508	835	337	431	345	579	420
CCGACAAAGGTGGAGAGACA	sgTAF11_4	TAF11	942	849	805	1496	709	521	710	1078	640
CTATTGGCCATGGAGCCTTG	sgTAF12_1	TAF12	861	889	416	1304	668	528	686	651	389
ACTGCAGTGGTAAAGATACC	sgTAF12_2	TAF12	749	683	324	1284	506	497	566	497	614
ACAGGACTTAGTAAGAGAAG	sgTAF12_3	TAF12	1401	1351	1025	1871	889	705	1313	1071	1255
TCTTAGCCCTGAAAACAATC	sgTAF12_4	TAF12	810	646	672	1060	612	625	706	519	610
TTCTTTGTAATAGACTCACA	sgTAF13_1	TAF13	678	610	456	635	282	670	430	698	540
ATGTATGATGTATGGCTTTG	sgTAF13_2	TAF13	1192	1092	1007	1451	691	615	631	700	731
GCAATGTCAATTGGAAGACA	sgTAF13_3	TAF13	1647	1314	1073	1887	914	710	1146	1455	1001
GAATCCTTATACTGAGTCAG	sgTAF13_4	TAF13	837	876	735	1186	622	209	607	849	568
TGTGTCTACAGATCAAGTTG	sgTAF15_1	TAF15	1110	1015	1068	1625	972	380	804	863	1235
CAGCAACCATATAATAACCA	sgTAF15_2	TAF15	1758	1758	1518	2373	1779	1204	1544	2507	1904
GGTTATGGAGGAGATCGAGG	sgTAF15_3	TAF15	647	490	689	865	749	338	706	711	708
TACGGTGGAGACCGAAGTGG	sgTAF15_4	TAF15	685	566	521	701	657	269	411	519	638
CAAACATACGTAGAAACTGT	sgTAF1A_1	TAF1A	875	611	747	1400	978	316	600	829	886
GCTGTGGTTGAACACATCCT	sgTAF1A_2	TAF1A	697	626	606	906	967	612	485	640	594
TGGTGAAAATACGTCTTCCC	sgTAF1A_3	TAF1A	641	650	496	1053	628	212	343	631	668
TCTACGTATGTTTGAAGCCA	sgTAF1A_4	TAF1A	755	641	574	1119	626	320	599	727	584
GCATAGCTTAACTTGCCACG	sgTAF1B_1	TAF1B	792	754	696	1166	782	414	441	778	853
TCAGTTATGTCTGGAAAACG	sgTAF1B_2	TAF1B	771	790	387	785	602	498	469	949	430
TATTGGATGACAGTTTCGAG	sgTAF1B_3	TAF1B	855	714	611	1287	622	320	609	753	561
AAATAAAAGCCCTCAACCGG	sgTAF1B_4	TAF1B	359	546	480	801	480	421	524	883	1072
TGGAGCCTAAGATCCAGTGG	sgTAF1C_1	TAF1C	991	850	759	1432	1100	729	810	1097	1266
TCCGCAAGGCCATGGCCCGA	sgTAF1C_2	TAF1C	978	1124	856	1986	895	285	574	852	772
TTTCAAGCTGGAGGGAGCGG	sgTAF1C_3	TAF1C	844	1041	1076	1849	840	711	736	1074	815
AAGCTGCTCCAGGACCTCGG	sgTAF1C_4	TAF1C	1319	980	1150	1792	968	779	716	955	1122
TCATTGAAGCAAATGAATGT	sgTAF1D_1	TAF1D	741	758	951	1422	880	687	820	1006	781
CTGTGGAACTTGCAAATCGA	sgTAF1D_2	TAF1D	798	930	630	1349	774	703	718	632	765
ATATAGCAAGCTGTTGCAAG	sgTAF1D_3	TAF1D	1005	932	787	1541	841	547	761	1106	957
CCAGCCAACAGGAAGACCAC	sgTAF1D_4	TAF1D	1772	1615	1891	2662	1710	682	1229	1529	1424
CAGAGTATGAATCAACACAA	sgTAF2_1	TAF2	1397	1368	1436	1978	1077	636	1032	1515	1498
GTACCGCCATTGGATTAAAG	sgTAF2_2	TAF2	1126	1031	894	1296	901	594	903	803	944
TTAAGGTTCCATCAGAGCTA	sgTAF2_3	TAF2	1278	1309	1199	1547	1120	418	1070	1433	998
GATGTGGTATGTTTCAGCAA	sgTAF2_4	TAF2	583	599	638	852	608	361	579	612	690
GCTTTGGGAGTAGTACACTC	sgTAF3_1	TAF3	328	302	179	373	158	75	306	107	170
GAAATGACGGAATTTGGTGT	sgTAF3_2	TAF3	940	892	618	1598	584	547	788	942	503
GAATGTGAGTCGTGACCTTG	sgTAF3_3	TAF3	1007	894	559	1097	438	423	668	572	674
CCTTTAGTGCTTAATAGCCG	sgTAF3_4	TAF3	420	355	228	424	238	242	537	309	272
GACCGAGCTACTCAGCACCA	sgTAF4_1	TAF4	401	456	512	695	657	359	329	524	525
GCTCCCATTCAAAGTTTGCG	sgTAF4_2	TAF4	669	664	455	921	368	496	608	729	364
TCATCGGGCCAACTATGCAA	sgTAF4_3	TAF4	916	767	718	1369	650	595	749	865	760
TCCTCAGCGCACGGTACCAG	sgTAF4_4	TAF4	1291	1237	1349	1633	1321	525	764	1178	935
TCTATCTGTTGCTTACTACG	sgTAF5_1	TAF5	846	589	457	1467	445	267	474	496	573
TAAGACTAGATAATACTCGT	sgTAF5_2	TAF5	253	132	161	336	98	104	213	224	117
AGCGGCGGCACTACCAACAA	sgTAF5_3	TAF5	827	668	626	1270	538	409	526	1343	719
TGAGGTACCTTTGGATGACG	sgTAF5_4	TAF5	935	800	743	1451	724	318	528	822	907
TAAGGTGAGGACTTTGCACA	sgTAF5L_1	TAF5L	894	630	475	1174	406	517	430	992	604
CGGGACACGTCTACTTGGTG	sgTAF5L_2	TAF5L	636	658	621	1155	573	343	549	673	507
GCAGAACGAGGCTGCCCTAG	sgTAF5L_3	TAF5L	1282	904	1009	1476	865	573	480	1036	953
GCGTACCGAGCAGATTCAGA	sgTAF5L_4	TAF5L	974	978	829	1535	547	561	450	1280	653
GACAACTCGTGGATGCTCCG	sgTAF6_1	TAF6	627	535	421	864	541	211	527	520	488
GAGATAAAGGTACTGAACCG	sgTAF6_2	TAF6	495	624	359	883	283	144	613	429	278
GGCGTAGTCAATGTCACTGG	sgTAF6_3	TAF6	1051	836	744	1465	501	416	919	640	853
AAGGTGGTGGCTGAATCCAT	sgTAF6_4	TAF6	874	869	610	1193	601	357	706	613	662
AGATCCTGGCAGATCCTGTG	sgTAF6L_1	TAF6L	914	1011	801	844	715	543	327	569	493
TCATGAAGCACACCAAACGC	sgTAF6L_2	TAF6L	1259	941	1594	2001	1207	494	900	1319	824
GCAGACGAACTCCAAGATTG	sgTAF6L_3	TAF6L	1013	980	931	1239	696	465	745	1099	699
CACCCCTTACCCGATCCTTG	sgTAF6L_4	TAF6L	2237	1727	2004	2865	1684	963	1096	2252	1708
GCGTCATGGAATCGTCAGAG	sgTAF7_1	TAF7	940	825	1040	1471	817	660	834	1093	1117
ACAGTAGAGGCATATTCTGG	sgTAF7_2	TAF7	1185	982	1081	1618	956	729	1173	930	1343
CTGAAGCTGTTAGTACTCGG	sgTAF7_3	TAF7	536	681	407	1069	747	342	412	596	805
GGAATGTCTGGTCACAGGCA	sgTAF7_4	TAF7	360	362	322	767	459	278	365	476	628
GTGGTCACACTTGTTGAGAT	sgTAF8_1	TAF8	1008	831	683	1401	601	491	941	881	702
GAACAAGATGGCCGACGCGG	sgTAF8_2	TAF8	687	517	588	854	423	592	489	713	638
ATAACTATCATCTGGCCCGG	sgTAF8_3	TAF8	879	783	749	1340	626	593	1038	1191	1130
GGGAGAAGGCTGCATCCCAG	sgTAF8_4	TAF8	785	657	717	983	619	535	799	713	793
AATCGAGAAGAAGTATGACG	sgTAGLN_1	TAGLN	906	916	1013	1368	713	484	536	1338	1101
GAAGGCGGCTGAGGACTATG	sgTAGLN_2	TAGLN	1025	998	785	1391	884	493	756	1376	748
CTTCCTCTCTACCTTCAAAG	sgTAGLN_3	TAGLN	1644	1512	1465	1932	1350	803	1129	2079	1375
CCTGGAAGCCCAAGCGCCCA	sgTAGLN_4	TAGLN	975	828	779	1338	757	510	397	859	1043
ACTCTTCAGATTTCTATCGA	sgTAMM41_1	TAMM41	446	421	456	616	271	318	375	618	459
TCTTTGAATGCCATGCGACA	sgTAMM41_2	TAMM41	717	720	634	1239	687	501	494	925	708
TTAACTAGGTGACTTTCGGA	sgTAMM41_3	TAMM41	195	260	152	387	188	181	197	253	306
GAAAGCCAGACTCAGCTCCT	sgTAMM41_4	TAMM41	1142	800	670	1372	991	661	843	916	839
GAGATAGGGGCAGATACCCA	sgTANGO6_1	TANGO6	778	837	1076	1147	1191	355	903	549	877
CATTATGATTACCATCAAAG	sgTANGO6_2	TANGO6	992	1009	838	1055	895	786	809	683	794
CTGCTGCGATATCCCCAAAG	sgTANGO6_3	TANGO6	908	891	849	1150	794	602	661	815	917
ATGGCGGCCCGACAGGCCGT	sgTANGO6_4	TANGO6	598	922	645	1470	784	501	587	729	643
GCTTCTACGAGAGCGACCGG	sgTAPT1_1	TAPT1	774	968	781	1609	861	531	530	666	729
ACTTACCTTAAGCCATAGCA	sgTAPT1_2	TAPT1	1249	1153	1125	1517	1171	822	1053	1534	1204
TCAGTGCTGAACTAACAAGA	sgTAPT1_3	TAPT1	820	934	1005	1795	877	451	754	1159	693
AATTGCATCAGAAATTGCCG	sgTAPT1_4	TAPT1	659	616	540	762	578	383	434	768	642
GCTTTGAGAAGGTCGTACAC	sgTARBP2_1	TARBP2	773	807	650	860	836	333	467	365	604
TCCTGGGTCACTGTGTACTC	sgTARBP2_2	TARBP2	282	182	232	300	419	167	133	235	223
TTCCATCTGTAGTCCTAACC	sgTARBP2_3	TARBP2	1074	832	617	1142	1253	407	765	881	677
GCAAGGCTCCGGCACTACCA	sgTARBP2_4	TARBP2	1528	1315	1551	2561	1599	650	1155	1512	1475
GGAGTTCTTCTCTCAGTACG	sgTARDBP_1	TARDBP	674	673	762	989	1004	541	765	945	1515
GACATATGATAGATGGACGA	sgTARDBP_2	TARDBP	810	770	676	1430	922	546	910	651	1438
TGCGCAGTCTCTTTGTGGAG	sgTARDBP_3	TARDBP	1077	852	785	1248	1010	430	874	770	1459
ACCATCGGAAGACGATGGGA	sgTARDBP_4	TARDBP	472	573	688	1043	1321	284	519	550	615
CCTTTGATAGATCTCTGCCG	sgTARS1_1	TARS1	605	572	534	738	762	246	648	475	579
TAAAGTAAATAATGTTGTGT	sgTARS1_2	TARS1	553	748	543	875	433	698	513	689	717
TTATGTTTGATCATCGGCCA	sgTARS1_3	TARS1	531	660	445	1014	635	416	486	751	574
GGCCCGAGGTCATCCAGAGT	sgTARS1_4	TARS1	952	828	775	1559	863	227	476	681	660
TCTGACATTCGATTCCCCAG	sgTARS2_1	TARS2	1374	1375	958	1487	1571	667	1078	1069	1479
TGCCCATCGTGGTTTCTCCG	sgTARS2_2	TARS2	956	816	853	1005	766	475	552	904	959
CTTCTGTACAACAGATCAGG	sgTARS2_3	TARS2	1323	1080	800	1638	1029	857	1011	773	939
AAGCCTGTAAACCTTGGAGC	sgTARS2_4	TARS2	932	789	810	1294	684	752	593	1001	862
CCTGACCGTGCACAACAGGG	sgTAZ_1	TAZ	1265	1064	1002	2111	931	559	761	1055	946
GAGATGGCGTCTACCAGAAG	sgTAZ_2	TAZ	959	887	881	1135	544	425	767	1216	871
GAATTCCTGCGTTTCAAGTG	sgTAZ_3	TAZ	585	625	534	1030	522	390	393	786	406
TGCAGACATCTGCTTCACCA	sgTAZ_4	TAZ	1364	1309	960	2121	942	740	858	1294	1050
GGCCGCCGCAGATCTCACCA	sgTBATA_1	TBATA	1072	1022	1054	1071	932	631	574	862	998
ACTGAGGCGTCCAAAGCAGT	sgTBATA_2	TBATA	1240	1490	1167	1688	1153	695	788	1441	1222
CCGGAAAAGACAGTTGACTC	sgTBATA_3	TBATA	437	463	497	707	475	275	514	509	389
TTGGAGCCTCACCTCATCAG	sgTBATA_4	TBATA	1513	1187	1378	2086	1503	616	889	1191	1195
TATTGATGTGTCAATCCGCG	sgTBC1D16_1	TBC1D16	701	559	417	632	408	260	313	493	567
GACCGTCGACAAGATCCCGG	sgTBC1D16_2	TBC1D16	594	557	610	801	562	389	593	568	551
GATTTGCGGCGTGTTCCGCG	sgTBC1D16_3	TBC1D16	509	404	516	558	517	324	348	880	451
TGTCTGCGTGCACCCGCCGG	sgTBC1D16_4	TBC1D16	1040	732	492	1287	942	352	715	889	903
GAAGAACCGGATCTTCTCGG	sgTBC1D17_1	TBC1D17	544	731	495	605	946	306	323	558	574
TGACCAGGACAGCTCCAATG	sgTBC1D17_2	TBC1D17	1551	1422	1343	2211	1186	695	530	1507	1340
TGCCACTCAGAGCCCACGAG	sgTBC1D17_3	TBC1D17	815	711	797	1337	594	450	530	792	562
GCACTGCACTTCCACCGCGG	sgTBC1D17_4	TBC1D17	1524	1554	1384	2269	1236	810	1076	1827	1248
GTATTATGACTCTCGAAACG	sgTBC1D22B_1	TBC1D22B	681	1004	645	1271	638	575	569	1031	1009
AGAGGAGCGCTAAGCTGCCG	sgTBC1D22B_2	TBC1D22B	450	450	250	762	456	288	348	409	437
TCCCAGCAAACACTGAGAGG	sgTBC1D22B_3	TBC1D22B	777	767	645	948	735	348	505	617	602
GAGGAGACAGCACCTATCGG	sgTBC1D22B_4	TBC1D22B	879	827	830	1241	803	696	764	1023	1113
AAAGTAAACGTACCAACAAG	sgTBC1D28_1	TBC1D28	2008	1549	1408	2304	1174	927	1053	1436	1705
CCCCGCCCTACAGGTCATGA	sgTBC1D28_2	TBC1D28	821	1058	1274	811	1409	243	611	321	1020
ACCTCCAGGGCACTGACGCG	sgTBC1D28_3	TBC1D28	936	1038	808	1562	897	299	600	810	732
CTAGCAAAAGTGACAACGCC	sgTBC1D28_4	TBC1D28	1009	981	928	1932	966	383	627	1407	684
TCATTTCCTCAGTGTTCAGG	sgTBC1D3_1	TBC1D3	1492	1381	1523	1879	2159	606	1504	922	1553
GGTTGTACTCCTCATATGCC	sgTBC1D3_2	TBC1D3	440	532	675	435	853	130	354	288	585
ACGTCACAACCCAAGACCAT	sgTBC1D3_3	TBC1D3	1570	1261	2276	1828	1948	561	1119	869	1309
TCTGCCTGAAATCATAATGG	sgTBC1D3_4	TBC1D3	478	376	691	312	806	94	361	118	290
TTAATGTCCCGCTTATGTCC	sgTBC1D3B_1	TBC1D3B	469	481	743	597	730	230	442	343	774
CACGTCACAATCCAAGACCA	sgTBC1D3B_2	TBC1D3B	2399	1923	3738	2941	3681	740	1583	1477	2195
TGGCAGGAAGACCCTCTGCA	sgTBC1D3B_3	TBC1D3B	1284	1108	2315	1077	2068	608	840	477	1179
CAACGGACCTGGACGTAGAG	sgTBC1D3B_4	TBC1D3B	1357	932	811	1167	738	641	664	1079	884
GGAATGCCCATGAACATCCG	sgTBC1D3C_1	TBC1D3C	775	471	1366	513	1319	321	497	480	963
CCTCCTCTATCTTCCTGAGG	sgTBC1D3C_2	TBC1D3C	1139	695	1704	1101	1638	292	758	299	1234
AAGAAACTAACAAGAAAGAA	sgTBC1D3C_3	TBC1D3C	416	529	738	800	562	462	464	433	898
GATCAGCCGAAAGAGCAAGT	sgTBC1D3C_4	TBC1D3C	784	731	1753	652	1402	121	589	389	813
GAAACTAACAAGAAAGAAGG	sgTBC1D3F_1	TBC1D3F	930	916	1765	1676	1361	501	962	1211	1300
GGCATATGAGGAGTACAACC	sgTBC1D3F_2	TBC1D3F	658	363	776	509	1067	301	349	336	517
CATGGTCTTGGGTTGTGACG	sgTBC1D3F_3	TBC1D3F	1290	872	1735	1040	1689	489	893	592	871
TGGCAGGCCTGAACACCCTG	sgTBC1D3F_4	TBC1D3F	1280	823	1842	1120	1975	141	797	415	1019
GTCAGTCCTCCTGAACATTG	sgTBC1D3G_1	TBC1D3G	1762	1231	2085	1256	2410	746	1343	1069	1720
GTTCCTCCTCTATCTTCCTG	sgTBC1D3G_2	TBC1D3G	1056	800	1746	1043	1880	460	692	404	1140
CCTCCTCAGGAAGATAGAGG	sgTBC1D3G_3	TBC1D3G	812	570	1166	796	1094	128	613	255	674
TATACTCCTCATATGCCAGG	sgTBC1D3G_4	TBC1D3G	1253	905	1371	1188	1263	287	935	606	1286
AGGAAGATAGAGGAGGAACA	sgTBC1D3H_1	TBC1D3H	835	662	1286	992	1292	335	613	315	790
CTCATAGATCGAGCGTACAA	sgTBC1D3H_2	TBC1D3H	902	638	1411	998	1567	221	542	682	884
GTTCGTTGATACCTGGGCCA	sgTBC1D3H_3	TBC1D3H	467	331	479	603	667	119	327	258	402
GCATCGACCGGGACATAAGC	sgTBC1D3H_4	TBC1D3H	751	733	960	1374	935	245	556	684	454
GATCAAGATCAAGACCGGCG	sgTBCA_1	TBCA	860	788	867	1330	904	359	745	477	986
TCATCATCCTGGATTCTTGT	sgTBCA_2	TBCA	1203	1128	914	1643	953	619	1000	1278	1208
TCCTTACCGCTTCACCACGC	sgTBCA_3	TBCA	685	858	1144	1079	1008	343	413	689	726
TGATCCCAGATTGCCAGCGC	sgTBCA_4	TBCA	1180	822	934	1249	1170	318	803	1126	1139
ACACGTCCTCATACTCACCA	sgTBCB_1	TBCB	2364	1913	1916	2350	1846	954	1548	1824	1899
CAAGCTCGGCCGGTACAACG	sgTBCB_2	TBCB	332	188	180	533	195	101	186	213	262
GAAGCCTACGACCAGAGGCA	sgTBCB_3	TBCB	1715	1327	1254	2606	1375	1054	930	1291	1129
GGCTGTATCGCTTCTCGGAG	sgTBCB_4	TBCB	147	192	96	162	138	118	62	127	119
ATGGAAATCCCAACACCCTG	sgTBCC_1	TBCC	1481	1634	898	2138	1398	561	1441	189	4187
TGTATGCTTTCAACTGCCGG	sgTBCC_2	TBCC	494	438	423	1084	463	256	539	357	808
TCCTAGCCGCTTACGACCTG	sgTBCC_3	TBCC	1021	671	954	1003	1102	215	870	130	1919
CGGTCAAAAGAACGTCGCGC	sgTBCC_4	TBCC	369	341	328	563	437	234	416	172	887
CACAGCGAGTCATCTCCTCG	sgTBCD_1	TBCD	1029	883	875	1356	1005	542	586	847	1618
TGAGTCCAGATCTTCACATG	sgTBCD_2	TBCD	1534	1413	994	2082	1154	944	977	2029	1253
CCTTTGTGACTGCAATCTCG	sgTBCD_3	TBCD	818	859	788	1404	784	540	619	701	1162
CGAGACACTGGCCTTTGGCG	sgTBCD_4	TBCD	206	166	177	345	182	118	122	177	303
CCAGTTAATACTGAACCGGA	sgTBCE_1	TBCE	558	564	443	762	494	396	367	843	619
TCTGATTGTCGTTTACTACC	sgTBCE_2	TBCE	515	493	845	925	585	268	345	576	788
AATGAGTGACACTTTGACAG	sgTBCE_3	TBCE	1378	1277	1002	2068	958	606	1075	1151	1735
GAATGGGACAATCCCGAGAG	sgTBCE_4	TBCE	952	745	644	1272	877	524	913	912	1960
TGATCTCGTAGACTTTGAGG	sgTBKBP1_1	TBKBP1	911	859	1099	1452	1253	470	955	839	1263
CCAAACCACAGATCTGACGC	sgTBKBP1_2	TBKBP1	991	955	1533	1196	1566	541	920	830	1038
GTCGGAGCGAGACATGGCGT	sgTBKBP1_3	TBKBP1	568	405	548	793	688	117	324	197	385
AGAAGGTCAGCCTGCAGCAA	sgTBKBP1_4	TBKBP1	1104	816	1236	1148	1058	412	955	839	1298
ATGCTAGGAGATCACTAACA	sgTBL1XR1_1	TBL1XR1	1053	727	1037	1587	797	726	859	1296	743
TATTGGTCGACCATCAAACA	sgTBL1XR1_2	TBL1XR1	995	855	853	1186	630	541	413	892	623
TAGAAATCAATGCAGCGGGT	sgTBL1XR1_3	TBL1XR1	365	411	505	695	418	224	324	622	382
GCAAGATGTTCCAAGCAACA	sgTBL1XR1_4	TBL1XR1	1942	1252	1152	2443	917	1098	1169	2433	1391
AGATGATACATATCTTGTCA	sgTBL3_1	TBL3	934	883	626	1208	789	429	889	742	807
GGCTGGCCAGGTGATGTGCG	sgTBL3_2	TBL3	375	337	206	503	264	56	115	325	336
ATTGAGCCTTTCTACAAGGG	sgTBL3_3	TBL3	996	931	556	1498	617	739	721	694	1074
TTTCTCCTAGGAGGACCAGG	sgTBL3_4	TBL3	655	676	730	1264	616	528	476	567	643
GATAAGAGAGCCACGAACCA	sgTBP_1	TBP	940	1015	613	1813	486	824	591	840	764
GTTTCGGGCACGAAGTGCAA	sgTBP_2	TBP	439	657	333	759	406	372	280	386	338
CCAATGATGCCTTATGGCAC	sgTBP_3	TBP	1451	984	760	1432	763	735	620	1168	1004
TCAGCAGTCAACGTCCCAGC	sgTBP_4	TBP	1048	847	715	1262	692	615	696	909	538
GAGGGTACCATGCCAGACCG	sgTBRG4_1	TBRG4	625	461	428	784	419	280	371	671	570
GAAGCTCAAGTACAAGCACC	sgTBRG4_2	TBRG4	1042	936	965	1181	1039	751	659	1014	1076
GAGCCACTTGAGTAAGGCGA	sgTBRG4_3	TBRG4	781	724	524	1406	676	229	683	642	926
CATGACGGTCACTAATGTGT	sgTBRG4_4	TBRG4	1084	914	856	1554	808	491	613	696	983
GATACCCAGGTAGCGCTCTG	sgTBXA2R_1	TBXA2R	777	979	659	999	720	500	497	935	775
CATGGAGAAGAGCAGCCCGA	sgTBXA2R_2	TBXA2R	847	1089	896	1456	863	691	595	1127	952
GGCGTGCTGGGACACCACGA	sgTBXA2R_3	TBXA2R	663	472	732	596	723	197	527	772	376
GAGGGACAGCGACCTGGGCC	sgTBXA2R_4	TBXA2R	603	489	570	943	399	278	476	627	495
CGTACTTTCACGGACCTGCG	sgTCEAL4_1	TCEAL4	571	736	453	721	641	417	307	940	552
AGTGTGGACAGAGATGGCGG	sgTCEAL4_2	TCEAL4	1389	1104	1331	1451	1386	814	1218	879	1368
CCAGCGGAACACTGGAATGG	sgTCEAL4_3	TCEAL4	1064	715	702	1456	521	838	624	1309	831
GAAGGAATGGCTTCAAACCA	sgTCEAL4_4	TCEAL4	1224	940	881	1498	1016	766	1043	1835	1000
AGAGGAGGAGAAGCTAGAGG	sgTCEAL9_1	TCEAL9	997	874	1149	1019	1159	289	940	314	829
TGAGAGTGAACCAAAGCATG	sgTCEAL9_2	TCEAL9	1130	1051	963	1656	866	697	797	1541	950
TTAAAGAAGATATACACAAC	sgTCEAL9_3	TCEAL9	594	643	399	952	728	659	374	916	734
TGAGGAAGAGCCAAAGCCTG	sgTCEAL9_4	TCEAL9	1100	1142	870	1784	665	603	652	1042	895
GGAAGGGGAACACGAAACGG	sgTCERG1_1	TCERG1	987	981	821	1485	899	643	716	1217	1114
ATAGAACATTAGAATCAACC	sgTCERG1_2	TCERG1	761	974	834	907	680	339	620	1015	989
AGAGTGAACGATTCAACCCG	sgTCERG1_3	TCERG1	834	719	865	1028	891	433	756	1002	1154
TGTCATGGTCTGATACTCGT	sgTCERG1_4	TCERG1	354	178	64	213	226	80	73	138	109
GTTATTGCTTGAGTGATCCG	sgTCF3_1	TCF3	602	323	280	774	288	269	355	527	536
GCTGGGCGATAAGGCACCGG	sgTCF3_2	TCF3	889	799	568	1241	626	516	451	841	479
CACCAGCACGAGCGTATGGT	sgTCF3_3	TCF3	827	443	489	1026	403	351	304	464	351
TGAACCTCCGAACTGCGCCC	sgTCF3_4	TCF3	860	616	469	644	286	461	657	866	620
GAACAACCCGAAACTTCGAG	sgTCHP_1	TCHP	1047	824	898	1453	859	721	771	1308	1291
CTAAAACCTCCTACCAGCGG	sgTCHP_2	TCHP	416	459	624	517	507	185	732	599	562
TACCGCACAATTACCTCCGC	sgTCHP_3	TCHP	423	397	341	594	519	235	477	602	566
GCTCAGGCAGCTCATGCAGG	sgTCHP_4	TCHP	1923	1732	1312	2059	1592	974	1303	2038	1881
GACCAACGTAGTATTTGCTG	sgTCOF1_1	TCOF1	1146	950	734	1329	789	675	679	1106	993
GACAGGTCTTGCAGTAACCG	sgTCOF1_2	TCOF1	586	551	708	785	628	274	425	601	522
TGGCCGAGGCCAGGAAGCGG	sgTCOF1_3	TCOF1	647	648	859	898	850	509	601	573	868
CGAGGAATCGGACAGTGAGG	sgTCOF1_4	TCOF1	1143	967	1134	1663	1166	417	845	891	1222
ACAGAGTTGACTGGATAGCG	sgTCP1_1	TCP1	1295	1153	1085	1803	1029	439	945	395	3053
GATGTAACCATTACTAACGA	sgTCP1_2	TCP1	730	682	755	1130	665	459	727	318	1884
AACTGGACCAAATTAGACAG	sgTCP1_3	TCP1	1150	1186	1228	1696	938	506	1339	393	2922
ATTGTTAACACAGATGAACT	sgTCP1_4	TCP1	895	724	657	1451	704	375	799	364	2365
CTGTGCTGTATCCCCATGGG	sgTDGF1_1	TDGF1	1053	1121	980	1201	1304	456	923	787	1100
GCCATGATCCAAATCACACT	sgTDGF1_2	TDGF1	1537	1294	1012	2187	975	560	966	1337	1049
AAGGCCAGGTATCCCCGAGA	sgTDGF1_3	TDGF1	1057	846	1178	1571	1197	683	957	796	1521
ATTTCTAAAGTCTTTGAACT	sgTDGF1_4	TDGF1	482	665	356	904	478	460	522	917	367
AAAGCGGCGACTTCTGTGTG	sgTDP2_1	TDP2	724	470	338	940	407	326	399	988	534
ATCTAAACAATCTGTCAGAG	sgTDP2_2	TDP2	660	829	642	1401	515	895	715	1056	1087
CTCCACCGGAGGCTCGAAGT	sgTDP2_3	TDP2	557	549	675	1109	564	257	504	548	536
TTCATTGGTTAGGTCAACAC	sgTDP2_4	TDP2	618	569	408	923	517	303	613	669	465
GGCCGGGAATGATTCAAACA	sgTEAD1_1	TEAD1	689	599	864	1044	654	398	530	841	857
ACATGGTGGATAGATAGCCA	sgTEAD1_2	TEAD1	1001	892	778	1275	969	443	541	647	720
AGATACATCAAACTCAGGAC	sgTEAD1_3	TEAD1	826	624	717	1122	691	464	584	730	604
TAAGGCCCTGCAGCACATGG	sgTEAD1_4	TEAD1	1455	1108	1056	1525	1399	636	803	1323	1071
CACGATCATATAGCTCTCGG	sgTEAD2_1	TEAD2	571	495	284	556	469	149	375	705	667
GCTACATCAAGCTGAGAACG	sgTEAD2_2	TEAD2	1224	914	1139	1502	904	649	718	1154	1014
CCAACCCTCCTCAGTACCAG	sgTEAD2_3	TEAD2	2048	1675	1379	2714	1331	1185	1312	2028	1667
ATCCAGTCCAAGTTGAAGGT	sgTEAD2_4	TEAD2	1321	1152	935	1390	1052	614	963	1369	929
CTGGGACCCATGTACCCGCG	sgTEAD3_1	TEAD3	415	362	446	423	510	389	207	259	245
TCCGAGCTAGAACCTGTATG	sgTEAD3_2	TEAD3	1241	832	802	1671	1114	584	677	917	797
GAAGATCATCCTGTCAGACG	sgTEAD3_3	TEAD3	750	653	622	1080	568	346	420	682	645
GGGAACTTACTGCTGAGCGT	sgTEAD3_4	TEAD3	1049	960	824	737	673	460	506	882	796
TGCACAGATCATCTCCGCCA	sgTEAD4_1	TEAD4	2042	1881	1652	2533	1688	710	2025	2451	1990
CCCATCGACAATGACGCAGA	sgTEAD4_2	TEAD4	1490	1267	1389	2014	1293	646	849	1631	1204
GGACAGGGAAGACCCGCACC	sgTEAD4_3	TEAD4	299	499	398	260	433	201	216	217	331
AGCGCCCACCCACCTGGCAG	sgTEAD4_4	TEAD4	1487	1197	1138	2090	1028	844	1145	1382	1144
TCTTCCTAACAGAGTACGCG	sgTECR_1	TECR	685	437	497	1062	531	472	353	592	313
ACTCACGGGTCTTAGTGAAG	sgTECR_2	TECR	628	903	567	1049	436	254	313	744	417
TACGTCCAGTCGGCATACAG	sgTECR_3	TECR	885	788	664	1176	717	448	469	840	618
GATTCTGGACGCAAAGACAA	sgTECR_4	TECR	1393	1303	1116	1587	1186	707	871	1124	924
ACAGTCATCTCGTCACCCAG	sgTEDC1_1	TEDC1	2007	1491	1578	2657	1724	994	1180	1478	1781
GGCACTGGCACAACTACCTG	sgTEDC1_2	TEDC1	1105	1054	1170	1978	1084	752	742	1159	999
GACGGTCGAACTTGGCGCGG	sgTEDC1_3	TEDC1	328	441	264	296	336	392	274	533	380
GATGCCAAGGCGTTGCCCGC	sgTEDC1_4	TEDC1	800	661	705	916	650	414	476	419	671
AAGGCTGTACGAGTTCGAAG	sgTEDC2_1	TEDC2	727	559	627	1010	714	500	426	598	559
AAGCAGCTTCCCAGAACTCG	sgTEDC2_2	TEDC2	1044	1297	823	1520	1026	617	415	1061	667
AGGGCCAGAAACTAATGGAG	sgTEDC2_3	TEDC2	925	1075	722	1375	982	754	892	1569	813
TCAGACACGAGACCCACCAA	sgTEDC2_4	TEDC2	1634	1211	1158	1952	1430	966	1024	1407	1116
AGATTCGCCATCATATGGGA	sgTEF_1	TEF	898	808	898	1354	877	433	663	807	922
CATCCACTTCCACACAATTG	sgTEF_2	TEF	1784	1480	1413	2553	1664	554	1229	1587	1572
GAAGCCGCCTGTGGACCCGC	sgTEF_3	TEF	566	385	615	910	624	636	358	687	565
TGATGGCGAATCTTTCCACC	sgTEF_4	TEF	604	439	390	619	431	175	377	419	417
GATGCTTTCTGACCCCGTCG	sgTEFM_1	TEFM	994	875	912	1161	893	640	662	779	1017
GACCGTTGGAGTTTAATGAG	sgTEFM_2	TEFM	645	560	733	844	817	615	571	663	760
TGTATTCAACACATGCAAGA	sgTEFM_3	TEFM	992	828	695	1087	771	476	436	798	1002
TGGTACTCGAAGAATTGCCT	sgTEFM_4	TEFM	1141	1177	978	1347	1526	654	771	999	1321
GGATTGATACTGTCAACCGG	sgTEKT2_1	TEKT2	604	594	631	925	751	395	461	658	635
GTTCAACAAGGACCGAGCGG	sgTEKT2_2	TEKT2	791	850	723	1103	619	520	616	641	750
ACCCATCAGGTACACGTGTG	sgTEKT2_3	TEKT2	908	589	687	540	598	431	593	937	780
ACTTGGCTTGACGCTCAGCG	sgTEKT2_4	TEKT2	1582	1275	1358	2191	1470	628	1078	1275	1223
CCCAAGGACCTGAGACACGA	sgTELO2_1	TELO2	1093	899	825	1777	756	626	789	797	706
CTGGCCAGATTCCTGCGCGA	sgTELO2_2	TELO2	379	378	541	610	596	379	268	536	476
CGTGGACACAGGCTTTCCCA	sgTELO2_3	TELO2	914	610	1052	874	1102	383	679	579	931
TGGGTGAGCGCTGCCAGCCG	sgTELO2_4	TELO2	230	294	211	307	156	154	289	296	221
GACCTATTACCTCCCCTGGG	sgTEN1_1	TEN1	620	715	599	824	535	677	618	1027	1026
TCAGTCCAGAGTAACACTGA	sgTEN1_2	TEN1	1137	891	1056	1592	1078	777	773	932	1170
CTCCCTGTACATCGTCCTCG	sgTEN1_3	TEN1	960	934	925	1546	792	425	695	971	937
GTGGAAGGGCTCCACCAACT	sgTEN1_4	TEN1	646	733	573	895	752	329	480	692	672
AAACGGAGGAACTACAACCA	sgTENT4B_1	TENT4B	1195	1096	995	1757	1031	941	1027	1682	1060
TGTTGGAAGGAGTTCATATG	sgTENT4B_2	TENT4B	963	750	833	1489	739	652	676	902	765
ACTGGCATCCGGATAAAGGA	sgTENT4B_3	TENT4B	936	1167	775	1634	956	528	713	1080	803
GAAGGGACTCACGTCAGCGC	sgTENT4B_4	TENT4B	1199	1044	901	1385	668	743	597	1225	1092
TTCGGCTACAGCAAGGAACA	sgTEPSIN_1	TEPSIN	1236	1023	1039	1682	927	997	778	1125	1113
CAAACAGGTAGCCCGGACAC	sgTEPSIN_2	TEPSIN	916	865	738	1017	796	613	798	838	941
CTGCTCTATCTGTGCAGCCA	sgTEPSIN_3	TEPSIN	844	909	842	1115	1104	382	582	681	751
CTCAGGCGGTCCCGTAGCGG	sgTEPSIN_4	TEPSIN	545	418	568	449	733	316	189	473	343
TCCTGCGGAAGTCCTCGGAG	sgTERF1_1	TERF1	256	275	140	328	241	175	90	217	119
TAGGGATGCCGACCCTACTG	sgTERF1_2	TERF1	705	559	599	710	652	319	447	534	603
AAGCGAGCCATTTAACATGG	sgTERF1_3	TERF1	806	616	596	1024	672	414	582	749	903
CGAGCCATTTAACATGGCGG	sgTERF1_4	TERF1	349	594	332	733	364	185	309	465	486
GGGTTATGCAGTGTCTGTCG	sgTERF2_1	TERF2	1173	986	1272	1717	1366	685	1099	544	2992
AAAGTTCTGGATAACAGGAT	sgTERF2_2	TERF2	736	960	838	1073	901	383	971	569	1969
CGCGCGGCGATCGGACACGA	sgTERF2_3	TERF2	578	577	586	960	750	83	348	622	563
GGGCGTCGTGCGTGACCCAG	sgTERF2_4	TERF2	675	436	316	546	337	233	304	361	451
CTCACGCAGACGGTGCTCTG	sgTERT_1	TERT	1018	948	982	1454	1144	375	613	849	787
GTGACACCACACAGAAACCA	sgTERT_2	TERT	1546	1893	1557	2293	1583	1191	1066	1724	1326
CACACGCTAGTGGACCCCGA	sgTERT_3	TERT	1095	856	1214	1473	1016	515	853	876	1148
ATCGTCCAGGCCCAGCACAG	sgTERT_4	TERT	1944	1721	2350	2527	2876	736	1268	1791	2017
GCTTGATCTTGCCACCCCTG	sgTESK1_1	TESK1	1193	1073	1243	1232	1615	413	593	602	1367
TGCACCAGTATATGAATGGG	sgTESK1_2	TESK1	1389	1379	1285	1773	1367	666	832	1420	1710
GAAACATTCACCTCAGTGCG	sgTESK1_3	TESK1	934	857	829	1422	998	408	777	1047	1208
ACAGCTGCACGCTCTTACAG	sgTESK1_4	TESK1	1881	1580	1539	1928	1707	1111	907	1480	1711
GATGCATCACTACAATGCTG	sgTEX10_1	TEX10	1424	1224	852	1642	1308	537	760	930	811
TACGGCCAGTAATTAGAGCT	sgTEX10_2	TEX10	1007	782	654	1549	583	241	327	934	682
TATAGAACGAGAACCTCTAC	sgTEX10_3	TEX10	306	396	424	468	353	154	198	349	348
GAGAGATGGGCACTTACCAA	sgTEX10_4	TEX10	1200	1017	837	1189	931	680	870	1062	901
ATCCTCACAGTAGTTACTGT	sgTEX101_1	TEX101	740	714	595	1305	901	588	482	1021	682
AAGCCACACAGGTTGGACAA	sgTEX101_2	TEX101	1264	1079	1076	2590	1174	592	556	1601	1140
AGAGTGCTGGACAATTGTTA	sgTEX101_3	TEX101	1376	1262	1099	2087	1092	633	1012	1504	1293
TCAGCAAATGCTGGATACGA	sgTEX101_4	TEX101	533	579	507	543	466	160	428	280	402
TTGAAGCTGATACATCCAGG	sgTEX19_1	TEX19	1694	1541	1317	2303	1398	1111	1310	1733	1667
AGCATGCGGTATGAGGAAGA	sgTEX19_2	TEX19	1300	953	705	1772	728	748	704	1606	1110
CCAGGACAGCCTGTGCAGGG	sgTEX19_3	TEX19	813	942	686	1430	853	669	495	921	866
TCATACCGCATGCTGACCGG	sgTEX19_4	TEX19	319	270	509	643	404	224	379	573	310
TAGTCACAAATGTCATACAG	sgTEX29_1	TEX29	1153	1226	1177	2252	1080	803	896	1096	1110
GTGGCAGCGCGACATCCACA	sgTEX29_2	TEX29	1592	1165	1080	2072	986	759	1041	1112	878
CCCAGCGATGATCACAATCA	sgTEX29_3	TEX29	1512	1440	1314	2048	1513	809	1135	1586	1330
AGCACCCGAGCTCCTGGCAT	sgTEX29_4	TEX29	946	950	702	744	983	404	554	869	676
ATATCAAGATGCTTATAGGG	sgTFAM_1	TFAM	669	683	617	814	512	363	693	577	946
ATATTTAAAGCTCAGAACCC	sgTFAM_2	TFAM	565	646	685	1016	600	418	609	744	657
AAGAATTGCCCAGCGTTGGA	sgTFAM_3	TFAM	1009	901	741	1157	691	374	739	877	695
CAAGCGGGCCTACCTGAAGG	sgTFAM_4	TFAM	961	861	830	1641	1170	511	764	669	772
GGCCGTAATGAACCCCACTG	sgTFAP2C_1	TFAP2C	1303	1100	1027	1573	1378	789	667	1188	1070
TTAAATGCCTCGTTACTGGG	sgTFAP2C_2	TFAP2C	596	387	433	662	280	273	386	405	210
GCTGTAGAGGTGCTGCCCGG	sgTFAP2C_3	TFAP2C	679	694	629	782	741	332	489	634	433
TGAGGAGCGACAATCTTCCA	sgTFAP2C_4	TFAP2C	1242	1115	1145	1861	1053	489	529	1330	1051
AGGCTCCCCGGACATCTGGG	sgTFAP4_1	TFAP4	614	379	625	608	413	292	283	433	383
CGCATGCAGAGCATCAACGC	sgTFAP4_2	TFAP4	756	455	640	391	760	305	421	385	574
ACAGCTCAAGCGCTTCATCC	sgTFAP4_3	TFAP4	1038	581	475	956	900	224	503	525	663
CAAAGAGGGCACCTTCTGAG	sgTFAP4_4	TFAP4	984	649	640	1003	675	419	443	844	569
GGTACTGAGCCATAACAGAG	sgTFB1M_1	TFB1M	700	527	507	1094	574	348	402	747	391
CTTACAACGAAGGTGGACGT	sgTFB1M_2	TFB1M	1455	1350	1185	1963	920	527	809	1351	981
AAATGCTTATGTTTACGAAG	sgTFB1M_3	TFB1M	790	665	470	1178	562	654	353	723	668
TCAAGCCACTTGATAATCAG	sgTFB1M_4	TFB1M	1597	1175	1050	1861	1033	869	704	1499	1130
TTGCCGGCGAGGAACCACTG	sgTFB2M_1	TFB2M	427	448	521	859	612	238	263	351	387
TTAAGCGTTACGTAACCGAT	sgTFB2M_2	TFB2M	672	748	636	1244	591	128	324	476	455
CTGGATTGCACTCCAGCAGT	sgTFB2M_3	TFB2M	31	91	88	100	38	86	106	64	53
GTTGGAATGTTCCCAAGTAG	sgTFB2M_4	TFB2M	1101	1034	940	1227	953	475	845	1090	861
CCTTCATGGAGAAATGCCGT	sgTFDP1_1	TFDP1	675	390	538	722	514	185	189	339	324
ACCGGCAGCGTCAAACACCC	sgTFDP1_2	TFDP1	1149	806	432	1060	431	428	669	586	739
GGCAGCGTCAAACACCCTGG	sgTFDP1_3	TFDP1	1016	826	607	878	906	362	749	732	681
GATGGGCATGGCTTGCGGGC	sgTFDP1_4	TFDP1	257	115	130	225	131	94	208	253	106
GTCTGAGCTCCTGTATATGG	sgTFG_1	TFG	974	952	745	1247	829	570	655	852	1249
CAACAGTACCAGCAACAGGC	sgTFG_2	TFG	924	781	979	1281	911	616	454	1340	996
TTACAGATACTGTGGATGGT	sgTFG_3	TFG	1011	768	832	1557	886	443	687	970	767
AATGGCTCCAAGCCAACCTG	sgTFG_4	TFG	1078	931	652	1179	1164	482	637	818	823
CAAATACTCTTACAAGACCG	sgTFIP11_1	TFIP11	776	755	757	1486	777	620	826	697	1250
CATCGTCTATCCACTCATGA	sgTFIP11_2	TFIP11	918	825	679	1184	1147	316	448	680	1356
ACAGCGCCACTGGCAGACCA	sgTFIP11_3	TFIP11	1595	1379	1486	2391	1558	970	1204	1169	2457
TAAGCAGGACGACTTTCCTA	sgTFIP11_4	TFIP11	1202	829	877	1839	967	396	929	629	1269
CCACCCCATAGGTGAACGAG	sgTFPT_1	TFPT	927	716	762	1252	871	664	659	1010	763
GAAGTGGAGTTTGTGTCAGG	sgTFPT_2	TFPT	1213	1116	889	1481	896	795	688	1612	1034
TTCTGCGATTTAATTCCCGC	sgTFPT_3	TFPT	392	439	226	618	292	220	364	554	415
TGAGAACTCCTCAAAGCCCA	sgTFPT_4	TFPT	1330	1055	1096	1282	1365	772	735	1381	1172
GAGCAGCTAAATCCGCTGTG	sgTFR2_1	TFR2	823	864	652	1141	674	641	671	784	765
TGGTGTACGCCCACTACGGG	sgTFR2_2	TFR2	1068	843	757	1328	867	392	305	889	669
TGCCTGGGTCTAGAGCCCAG	sgTFR2_3	TFR2	727	963	504	834	872	243	601	673	430
GCAGGGCCATCCCTACCTGA	sgTFR2_4	TFR2	718	725	681	1064	827	335	545	917	589
AATTGGTGTGTTGATATACA	sgTFRC_1	TFRC	757	827	684	992	662	397	419	866	599
TGTAGTGGAAGTATCTGCTA	sgTFRC_2	TFRC	704	853	758	816	561	922	540	794	562
TTTGAGATCCAGCCTCACGA	sgTFRC_3	TFRC	863	821	953	1611	733	598	511	693	697
TCAATAAGCGTATACAACAG	sgTFRC_4	TFRC	1028	972	1023	1598	1037	568	665	1062	900
AGAACGTTCGTGGTTCCGTG	sgTGFBR1_1	TGFBR1	1042	927	772	1222	988	408	455	881	668
TAAAAGGGCGATCTAATGAA	sgTGFBR1_2	TGFBR1	703	565	517	806	475	476	507	833	497
ATGGGCAAGACCGCTCGCCG	sgTGFBR1_3	TGFBR1	143	111	62	262	84	69	109	157	89
GAAGAGGGTGCACATACAAA	sgTGFBR1_4	TGFBR1	718	734	583	1074	659	420	602	991	786
TCTTACCTACTGCTTAGACG	sgTGFBRAP1_1	TGFBRAP1	671	623	428	806	954	441	518	589	662
CCTATCCTCTTGACGATCGG	sgTGFBRAP1_2	TGFBRAP1	1076	811	794	1161	858	673	496	917	869
CTTGCTCAAACTGTATGCAG	sgTGFBRAP1_3	TGFBRAP1	1222	978	1005	1538	1255	875	1002	1084	1326
AGCCCGGAGGAACATTCCAA	sgTGFBRAP1_4	TGFBRAP1	1082	1072	1103	1773	1167	495	801	1233	1402
AAAGACAGACCACATGCCAG	sgTGS1_1	TGS1	2448	1768	1745	2936	1785	913	1323	1800	2064
ATCTGTATCACAGCTTTGCG	sgTGS1_2	TGS1	719	604	469	1036	408	360	261	471	693
TTGGTTTATTAACCCATGTG	sgTGS1_3	TGS1	648	709	628	933	506	401	545	821	767
AGAGAAACATTTCCGCCACG	sgTGS1_4	TGS1	1074	919	932	1782	774	583	1068	1447	1332
GAAAACTGAGAGATTAACAG	sgTHAP1_1	THAP1	901	883	810	1382	640	518	668	1242	873
CTGTGACCACAACTATACTG	sgTHAP1_2	THAP1	1435	1103	1175	1515	1300	705	816	1319	1176
CTGCAAGAACCGCTACGACA	sgTHAP1_3	THAP1	890	808	611	1035	724	487	514	1070	777
TTGTACTGAGCCACATGACA	sgTHAP1_4	THAP1	1677	1645	1101	3332	1143	991	1052	1672	1235
CGCGTACCGTGTAGGTCTTG	sgTHAP11_1	THAP11	466	383	431	652	369	189	229	403	206
GGAGAAGCACCCACTGACGC	sgTHAP11_2	THAP11	1033	840	1053	851	1012	479	709	912	709
GCACTTCTACACGTTTCCAA	sgTHAP11_3	THAP11	993	883	939	1513	1031	571	755	961	941
AGTAGCGCGCAGACCCGCTG	sgTHAP11_4	THAP11	986	900	1039	1461	1126	458	850	858	1113
TCAGCCTCATGTCCATCCAG	sgTHAP12_1	THAP12	1765	1609	2047	2089	2194	795	1470	896	1616
TGAATCTCATAACCTAAGAG	sgTHAP12_2	THAP12	767	931	683	1492	622	531	764	986	923
CAGAACCCCAGCGAAGAAGA	sgTHAP12_3	THAP12	800	811	1137	1660	821	825	647	1037	833
AGATGGAATAACTATATAGC	sgTHAP12_4	THAP12	219	409	246	446	206	239	314	269	350
ACTCAAAACGTCTAATCCAA	sgTHAP4_1	THAP4	712	810	729	1412	730	556	498	1206	905
GAAGATGGATGGCACGGCCG	sgTHAP4_2	THAP4	75	141	101	93	105	82	110	23	77
GGAGGTTCACATCTCCCACG	sgTHAP4_3	THAP4	610	527	375	493	607	230	474	597	503
CAAGCCCGACACCAACAAGG	sgTHAP4_4	THAP4	1928	1345	1978	2420	1385	1073	1363	1829	1764
TTCCCAAGAAGGACAACCCG	sgTHAP7_1	THAP7	796	710	731	1087	800	300	627	818	714
GGAGCAGAAGTAGATGTACT	sgTHAP7_2	THAP7	1158	1121	1003	1666	1023	569	715	1400	1174
TCAGCCGGCTCAGACGATGC	sgTHAP7_3	THAP7	893	438	609	1575	799	207	341	636	553
TTCCCCGCAGTGGATATCAC	sgTHAP7_4	THAP7	818	772	722	1282	849	501	576	940	1032
AAGTAAGTTCATGACTCACG	sgTHG1L_1	THG1L	1111	1041	1041	1569	850	467	1035	1081	891
TGGACGGCCGGAATTTCCAT	sgTHG1L_2	THG1L	466	293	310	438	383	109	296	385	375
AAAGCAAGTTCGAGTACGTG	sgTHG1L_3	THG1L	1184	917	865	1389	700	664	667	1352	1123
ATAGCTGGAGGCAAACTGGG	sgTHG1L_4	THG1L	1019	1029	775	1424	780	495	719	1469	1079
ACGAGGAAGCTCCAACAACG	sgTHOC1_1	THOC1	1459	1326	1101	2191	1073	845	763	1165	1542
TACTTACTACGTATGTGCAA	sgTHOC1_2	THOC1	1042	978	626	1309	653	430	467	641	644
ATTGTTAAGTACCTTCAGCC	sgTHOC1_3	THOC1	865	846	488	1611	609	511	726	566	807
TCGGGCAAACTGAAGAGCGG	sgTHOC1_4	THOC1	552	415	543	793	459	188	395	369	488
ACAAAATGGTTGGATTGCTG	sgTHOC2_1	THOC2	1274	1107	655	1726	831	562	977	673	1949
AATGACAATGGAGCAACTAG	sgTHOC2_2	THOC2	1550	1886	1192	2596	835	981	1136	708	1581
TGAACACAAACGAGAAATTG	sgTHOC2_3	THOC2	812	660	613	897	576	922	579	921	1246
TGCGGGAACCACCACAGCCG	sgTHOC2_4	THOC2	429	351	329	545	384	127	258	301	228
ACGGGCGTCGCCTAGCCTCG	sgTHOC3_1	THOC3	466	406	402	695	516	182	314	348	773
GTCAAAGAAAACAATTATCG	sgTHOC3_2	THOC3	588	805	703	1137	795	469	737	772	1392
TGGGCGTTGATGGACTGCAC	sgTHOC3_3	THOC3	725	490	667	881	768	302	642	352	849
ACCACGGGGCCATCGAGCCG	sgTHOC3_4	THOC3	427	345	333	482	293	252	196	475	362
TCAGTTGGACGACAAACGCA	sgTHOC5_1	THOC5	1046	763	693	1281	635	578	628	641	731
TGAGGTGATGCACCTACAGA	sgTHOC5_2	THOC5	960	736	630	1049	808	452	733	512	1238
CCCAAAGTGATCCGAAGCGA	sgTHOC5_3	THOC5	625	531	583	1206	674	215	413	361	923
GGAAGGTAAATACTACAGTG	sgTHOC5_4	THOC5	449	557	336	944	345	507	494	550	681
CAAGGAGGTCCAGACGATCG	sgTHOC6_1	THOC6	1131	1091	834	1145	742	589	572	1004	962
ACTAAGCAGATGTCGATCGG	sgTHOC6_2	THOC6	1152	1122	1031	2109	1039	631	808	891	926
GCCGCCAGAAACTTCCCACA	sgTHOC6_3	THOC6	917	1116	985	1357	732	429	639	1470	1252
TTGGGCGGAGATGCTCAAGA	sgTHOC6_4	THOC6	510	398	249	342	181	230	196	345	230
ACAGCGTGCTCAGCATACGT	sgTHOC7_1	THOC7	1226	872	874	1829	814	381	681	782	1517
CAGCACCATCTCCATCAATG	sgTHOC7_2	THOC7	1944	1641	1392	2288	1315	850	989	1379	2655
TCATTAAATGGTGCAACTCT	sgTHOC7_3	THOC7	820	728	731	1438	746	521	526	823	1124
ACCGTCAGTCACGGCTCCCA	sgTHOC7_4	THOC7	1493	1159	873	1369	888	315	867	755	1653
GATCTTGGTAAACTCGCTGA	sgTHRA_1	THRA	270	256	188	445	281	138	257	180	394
TACCGCTGTATCACTTGTGA	sgTHRA_2	THRA	175	89	143	262	178	45	103	105	136
GGTAACTAGGGATATACCCT	sgTHRA_3	THRA	553	461	555	817	716	395	421	519	661
GGAGTGTGGGTCAGACCCAG	sgTHRA_4	THRA	814	678	842	727	842	351	673	573	916
GAAGTAGGTGTAGAGATCAG	sgTHRSP_1	THRSP	1186	1012	746	1180	969	852	642	877	1064
GGCTGCATACCGGTCCATGA	sgTHRSP_2	THRSP	567	563	539	513	443	182	349	466	413
ATGGTCCACATCCACACAGA	sgTHRSP_3	THRSP	1670	1613	1520	2148	1294	971	1336	1235	1248
TGGACCATGGGCTGCTGCCG	sgTHRSP_4	THRSP	387	398	348	295	278	167	218	253	381
TTAAGGCATCTACAGAGATG	sgTHUMPD1_1	THUMPD1	1046	996	644	1352	740	446	536	1126	606
TGTCGTCGCCGTATTCGTTG	sgTHUMPD1_2	THUMPD1	204	235	209	260	158	70	141	218	188
TTGTCTTCATCAGGACACTT	sgTHUMPD1_3	THUMPD1	1243	1223	800	1564	1063	685	1016	1098	1086
GGCCCCGTCAGCTAGAGCCC	sgTHUMPD1_4	THUMPD1	663	531	472	900	789	214	619	562	601
AAGCTGTAAAATGATAACAG	sgTIAL1_1	TIAL1	1078	1040	910	1628	1077	600	806	1244	1560
AATGCGATTGTGCATATGGG	sgTIAL1_2	TIAL1	834	743	635	1432	765	314	631	872	749
ACTGTGGAGGAATTGCGTCT	sgTIAL1_3	TIAL1	936	933	689	1161	832	490	780	820	942
TTAGGAGGTCAAAGTAAACT	sgTIAL1_4	TIAL1	910	769	896	1242	819	476	697	867	908
GACGCTGCTAGACTACCAGT	sgTICRR_1	TICRR	879	696	775	783	1213	297	517	261	515
GGATAGAGTCAATATACCTG	sgTICRR_2	TICRR	664	679	479	840	689	171	432	113	392
ACTGGGTGGATACCACCGAA	sgTICRR_3	TICRR	601	382	279	553	433	145	356	80	163
TCAAAGAGATCACTAAAGCG	sgTICRR_4	TICRR	1081	914	849	1203	1116	478	562	595	540
GCCTGTGGGACGGGACACGG	sgTIE1_1	TIE1	1004	933	1014	1621	1224	571	606	1035	772
ACGTGACGTTAATGAACCTG	sgTIE1_2	TIE1	1090	853	975	1403	1076	699	540	916	707
AGACCCACTGTGGATAGACG	sgTIE1_3	TIE1	1122	939	968	1782	1070	701	666	1324	1120
CTGTCCGCAAGAACCAAGCG	sgTIE1_4	TIE1	513	404	303	630	541	211	389	397	360
CAAAAGCCGAGATAGGCCGA	sgTIGD1_1	TIGD1	605	466	625	825	464	377	490	767	577
TTCCATAACATAAAAGCACA	sgTIGD1_2	TIGD1	1104	1102	807	1898	783	625	744	918	966
CAGAGCTCTTGGATGACTAG	sgTIGD1_3	TIGD1	1193	1046	1110	1621	1215	600	937	702	1510
ATGGATAGTGATGTCTCTGA	sgTIGD1_4	TIGD1	671	707	814	966	605	384	404	773	597
GCTCATACAAGGTTTCACTG	sgTIMELESS_1	TIMELESS	1175	845	783	1474	800	509	613	839	1187
GTGGAAGGTACGGACACTGA	sgTIMELESS_2	TIMELESS	924	762	936	1138	818	368	393	783	984
AGGGACGCTTAGCTCAGGAG	sgTIMELESS_3	TIMELESS	1400	1125	1128	1545	1158	529	931	925	1185
TTATTTGCAGGCCTACAAAG	sgTIMELESS_4	TIMELESS	1007	921	747	1131	734	418	611	730	1097
GAGGAGGCACACACTTCCGG	sgTIMM10_1	TIMM10	398	567	360	710	435	280	402	649	372
CCAGGTACTTAGAGACACAT	sgTIMM10_2	TIMM10	1481	1311	1013	2143	1195	1048	920	1381	1451
TCTGCTTCCTTGTAGTGAGG	sgTIMM10_3	TIMM10	1489	1122	1050	1803	1061	791	841	1109	1292
CAGGCACACAGACTCGCCCT	sgTIMM10_4	TIMM10	788	791	1041	1381	956	204	511	682	885
GAAGTGTATAGGGAAACCTG	sgTIMM13_1	TIMM13	1001	1053	902	1528	862	591	579	837	829
GGTGAAAGTGCAGATCGCCG	sgTIMM13_2	TIMM13	266	244	295	263	336	221	274	234	350
GGCTTCGGCTCCGATTTCGG	sgTIMM13_3	TIMM13	718	770	710	975	712	435	352	541	580
CACCTGCTCGGAGTTGTCCA	sgTIMM13_4	TIMM13	504	242	459	607	258	150	164	375	387
TGGCGAATTGTGGATGACTG	sgTIMM17A_1	TIMM17A	1901	1633	1434	2533	1024	963	823	1884	958
GGAGTAAACCACAGACTACG	sgTIMM17A_2	TIMM17A	1323	948	749	1373	808	334	717	1354	732
TTCTGCTTACCTCCTAACTG	sgTIMM17A_3	TIMM17A	1263	1179	1073	1778	1011	872	950	1057	926
CCCTGGAACTCCATCACAAG	sgTIMM17A_4	TIMM17A	1664	1193	1394	2177	1304	728	906	1403	1132
GCTGGCATCGATACCAACGT	sgTIMM22_1	TIMM22	1511	1384	1238	1786	1254	423	954	1362	1052
GGCGGAACCCGCTGTCTCAG	sgTIMM22_2	TIMM22	720	653	850	1136	1046	404	482	772	755
TGGGTGACAAGCGTCAGCCC	sgTIMM22_3	TIMM22	487	492	555	730	601	312	249	539	532
TGTCTTAGGAGGTGCATTTG	sgTIMM22_4	TIMM22	1040	761	857	1159	723	617	741	869	1063
ACCGGAGCTAATAAAACCCG	sgTIMM23_1	TIMM23	358	369	316	396	335	349	482	242	616
ATCTTAATCTTACCTGCACG	sgTIMM23_2	TIMM23	658	497	495	952	444	282	569	694	570
ACATTTAAATAAGGAGACAG	sgTIMM23_3	TIMM23	661	673	727	1392	625	850	718	841	971
AGCGGCAACAAAACCACAGG	sgTIMM23_4	TIMM23	1203	890	1053	1702	1036	644	708	818	1240
CCGGGGAAGTCGGTCCAGCG	sgTIMM29_1	TIMM29	240	402	251	298	395	188	279	274	398
GCTCTGCTCGCTGGTGTACG	sgTIMM29_2	TIMM29	1028	975	1061	1097	1007	497	543	813	633
AAGACGGAAGAGGATGGCCG	sgTIMM29_3	TIMM29	12	20	40	NA	20	NA	11	NA	15
ACGGAAGAGGATGGCCGCGG	sgTIMM29_4	TIMM29	459	479	244	555	325	207	182	421	272
ATCTGATAGGTCGACCCATG	sgTIMM44_1	TIMM44	1481	1122	816	1600	890	591	686	801	763
AGTGTTTGAGCCAAACGAGT	sgTIMM44_2	TIMM44	526	474	386	738	408	456	244	275	461
AATTAGAGATGCCTCGGCAG	sgTIMM44_3	TIMM44	624	547	481	1233	461	453	439	424	636
AGAATCAGACGTGCTCCAGG	sgTIMM44_4	TIMM44	1451	1299	884	1800	1042	663	650	877	1176
ATTCCTGATGAGTTCGACAA	sgTIMM50_1	TIMM50	858	782	613	1103	642	166	452	718	643
CTACAGCCAATGGAAACGCG	sgTIMM50_2	TIMM50	706	500	475	757	552	278	547	567	428
CTTGCGCCTTAGTGCTCCCG	sgTIMM50_3	TIMM50	713	836	618	932	508	550	536	465	618
CCGGGACACACCGACCACTC	sgTIMM50_4	TIMM50	776	684	565	785	503	281	433	553	475
GCAGTTGCAGCATTTCATCG	sgTIMM8A_1	TIMM8A	1444	1009	1009	1756	1281	817	732	1313	1252
CACTGCACCCAAACCCGCCG	sgTIMM8A_2	TIMM8A	835	960	786	954	719	798	524	1032	790
TGACTGAACTTTGTTGGGTG	sgTIMM8A_3	TIMM8A	974	830	658	913	539	512	636	1046	871
CTCAACGCAGTTCACAAAAC	sgTIMM8A_4	TIMM8A	771	986	794	1390	614	700	444	1194	853
CTGCGCCTTCTGCTGCTCGG	sgTIMM8B_1	TIMM8B	6	49	NA	29	14	45	NA	19	14
GCTGGGCGAAGCCGATGAAG	sgTIMM8B_2	TIMM8B	713	587	502	1124	614	273	521	837	462
GCGCAAACACAGCTGTCGGA	sgTIMM8B_3	TIMM8B	575	642	480	1028	675	240	569	517	722
GGCGAGCCTGAGGCGAACAA	sgTIMM8B_4	TIMM8B	451	584	487	986	421	464	368	582	459
TGTAGTTTAAGGAATTTCTG	sgTIMM9_1	TIMM9	734	756	632	1270	618	464	783	711	975
TAAGCAATGTTCTGAACAGG	sgTIMM9_2	TIMM9	1084	1329	1027	1550	1012	546	670	1168	1304
AGAATCTGATCAGATAAAAC	sgTIMM9_3	TIMM9	597	504	655	1381	439	553	491	698	707
CCATCAGGACTTCTCTATCG	sgTIMM9_4	TIMM9	983	894	975	905	1044	694	831	1085	1152
ATAACGAATGAAGCCTCGTG	sgTIMMDC1_1	TIMMDC1	680	444	628	753	600	367	472	457	494
GCTTCGGCAGCAAAGACTCG	sgTIMMDC1_2	TIMMDC1	597	699	576	811	574	419	356	545	554
AGAAAGCTCCGCGGTGCCGG	sgTIMMDC1_3	TIMMDC1	675	524	352	844	444	399	648	932	693
GCTCTACAGAGAAAGCTCCG	sgTIMMDC1_4	TIMMDC1	409	607	454	627	380	296	509	458	531
TGCCTGGAGACAATATGGTG	sgTINF2_1	TINF2	849	810	700	899	825	574	543	749	1097
CAATGGGCCTCCACTAGGGG	sgTINF2_2	TINF2	750	854	680	755	594	335	612	696	679
CCGGTAGCGAACCAAGCCAG	sgTINF2_3	TINF2	654	533	692	991	755	371	608	566	633
TACACAGCAGACCTAGCCAT	sgTINF2_4	TINF2	1651	1461	1628	1931	1936	841	1179	1249	1674
TGGATGGAGAGAGTATCCCG	sgTIPARP_1	TIPARP	512	641	655	775	766	269	523	463	974
TTCCATCAGAAACCCTCAGT	sgTIPARP_2	TIPARP	1024	1024	1034	1487	924	629	880	768	1052
AAAGGACAACTACTCAAAAG	sgTIPARP_3	TIPARP	968	960	1138	1392	959	684	1056	1230	1223
GATTGGGAACTGGAACCCTG	sgTIPARP_4	TIPARP	1169	1348	1438	1211	1280	761	1179	1394	1219
TACCCAAGCTGGATGCTCAG	sgTIPIN_1	TIPIN	1584	1440	1262	2684	1315	721	905	1172	1418
GAAGATGCTAATCAGACACA	sgTIPIN_2	TIPIN	1147	1023	724	1189	868	535	595	511	1244
ATTGACAGAGTTGAATACCT	sgTIPIN_3	TIPIN	719	811	727	1177	726	307	624	538	735
GAAGGAACTGAGCCTGATGA	sgTIPIN_4	TIPIN	1212	910	979	1495	1148	627	869	1141	1269
TACTCACAATCTTCACACTC	sgTIPRL_1	TIPRL	745	959	622	796	693	480	391	767	912
CTACCAAGGAATGCTTAAAG	sgTIPRL_2	TIPRL	1046	1216	973	1215	1029	540	642	1075	910
CATCCGCCGACTTCATGATG	sgTIPRL_3	TIPRL	933	974	1088	1468	926	482	729	853	947
GCCCGAAGCAGAAATCCCGG	sgTIPRL_4	TIPRL	478	768	716	1121	683	457	396	862	752
TTACCTTGGAGAGCACAAAG	sgTKT_1	TKT	1381	1236	1148	1929	1099	1302	1090	1664	1083
GAAACAAGCTTTCACCGACG	sgTKT_2	TKT	1621	1256	1386	2015	1133	1049	879	1428	1316
GCGGCGCTGCAGCATGACGT	sgTKT_3	TKT	1142	1157	848	1605	1014	558	951	1019	846
GAAGATGTTTGGTATCGACA	sgTKT_4	TKT	1473	1448	940	1495	1019	632	916	1314	900
ATGGACAAGGTATTCCCAAG	sgTLCD1_1	TLCD1	1134	868	987	907	780	380	749	806	929
GTATTTCATCCACGATACGG	sgTLCD1_2	TLCD1	745	824	964	1599	742	427	598	597	573
GTCAGGAGTCTGCCATACAC	sgTLCD1_3	TLCD1	698	724	729	1135	669	319	617	521	561
CGACACAATGGAGTGAGCGA	sgTLCD1_4	TLCD1	671	624	772	928	605	119	581	459	462
GGCTGAGACAATGACTGCGT	sgTLCD3B_1	TLCD3B	1116	760	1042	1098	901	773	750	726	1007
GGGCACAGCAAATTGCGTGT	sgTLCD3B_2	TLCD3B	881	755	793	1136	991	363	483	745	786
ATCAATGATGTGCTTGCAGG	sgTLCD3B_3	TLCD3B	1366	1020	990	1788	897	556	852	1357	1269
GATCTTGCCAAGGCAGACGA	sgTLCD3B_4	TLCD3B	730	636	537	867	491	388	255	509	686
GGGAGCCGTTCATCTCATGG	sgTLE3_1	TLE3	1196	1021	702	1851	690	350	585	946	746
CGGGCCAGTGAGAAGCACCG	sgTLE3_2	TLE3	827	673	832	1675	661	352	379	809	543
AGACCCCACATACATGACCA	sgTLE3_3	TLE3	2382	1951	1783	3803	2220	1086	1296	1973	2347
CCCACGAGGCACGTCTACAC	sgTLE3_4	TLE3	1012	639	533	1154	538	307	752	512	506
GAGCCTCATTTACTGAACAG	sgTLK2_1	TLK2	1427	1348	1526	2323	1594	817	1502	1496	1996
GAACCATATGAAACTAGCCA	sgTLK2_2	TLK2	996	1218	1099	1536	1493	629	969	1042	1421
AGAGCTGGAGAGACTAGAAA	sgTLK2_3	TLK2	697	768	666	1121	914	288	871	570	1285
TCAGGGAAAGGCACTCCTAG	sgTLK2_4	TLK2	1172	931	1234	1076	1754	283	1073	434	1418
CAAGCTTAAACCCTTACCTG	sgTLN1_1	TLN1	1248	1192	1682	1694	2543	427	4007	690	6730
GCGGCAGGCGTCGTACACCA	sgTLN1_2	TLN1	732	504	1162	1075	1522	305	3810	443	4775
AACTGTGAAGACGATCATGG	sgTLN1_3	TLN1	1670	1298	1886	2599	3268	741	7143	726	9552
GGAAGAACAAGCTAGTGCCC	sgTLN1_4	TLN1	685	678	1083	834	1612	312	3431	447	4739
ATAACTTGTAAGGATTCCAG	sgTM2D1_1	TM2D1	906	832	822	1306	688	719	932	1104	981
AAATGGCTATTCCTACAAAG	sgTM2D1_2	TM2D1	952	1074	921	1533	804	725	841	1143	1165
CGAGGAGTCGCTTAAGTGCG	sgTM2D1_3	TM2D1	547	344	256	644	434	243	343	593	254
GCCGTGACGGCCAGACTCGT	sgTM2D1_4	TM2D1	305	412	385	662	427	216	317	450	255
ACTCAATTCCATCTAAGGCA	sgTM2D2_1	TM2D2	1355	1156	990	1669	816	954	1080	1553	1314
GTTAGTTACTTACTTCTGTG	sgTM2D2_2	TM2D2	867	833	805	1093	539	410	766	859	709
GTTGTTATTCCACAGTTCGG	sgTM2D2_3	TM2D2	793	945	971	1408	633	546	870	863	1014
CATTTCCAACATGATCCACT	sgTM2D2_4	TM2D2	1643	1346	1319	2168	1125	820	1449	1674	1147
CAGTTCTGCATTCTGTCGGG	sgTM2D3_1	TM2D3	750	796	596	1031	778	390	601	802	585
GTGATGAAGTGTCCGAGCAA	sgTM2D3_2	TM2D3	843	809	580	862	656	666	444	773	558
AGCTGCAGTACTTACAACAC	sgTM2D3_3	TM2D3	1074	777	882	1296	940	805	1004	1134	779
GTGGTCCCGCACCGTGCAGT	sgTM2D3_4	TM2D3	861	828	766	1241	756	300	634	720	419
AAGTCGAAGAAACAGATACG	sgTM7SF2_1	TM7SF2	720	645	685	995	649	424	532	873	656
CCCGTCATGTGTGATATCCA	sgTM7SF2_2	TM7SF2	1558	1103	1206	1819	1349	514	817	1384	1323
AGGGTGGCGACAAACGCCAA	sgTM7SF2_3	TM7SF2	643	640	676	1017	958	376	509	449	676
CACCGTTAATAGGATAGCGC	sgTM7SF2_4	TM7SF2	627	326	423	674	340	333	293	424	402
TGGATAATATGCCTGTAACG	sgTM9SF2_1	TM9SF2	704	727	565	1180	739	421	533	764	616
ACACTTACATAGAGTCACAA	sgTM9SF2_2	TM9SF2	1229	1030	944	1565	732	1000	806	1625	1104
TGAACTTACACTAATAACAC	sgTM9SF2_3	TM9SF2	585	501	580	868	263	126	312	687	400
CTTGTTACTTATGTCCATGG	sgTM9SF2_4	TM9SF2	1264	1165	1118	1694	1082	790	1109	1120	1191
CAGGAAGAAGACCACAACAA	sgTM9SF4_1	TM9SF4	1384	1336	1191	2220	1329	713	1088	1443	1373
GCACTTTAAAAGGCCATCGG	sgTM9SF4_2	TM9SF4	781	650	804	754	945	722	714	806	823
TGATCCGCTCGGCCACGAGT	sgTM9SF4_3	TM9SF4	436	418	583	612	573	155	519	457	333
AGTAAAGGATGAATGAGAGG	sgTM9SF4_4	TM9SF4	1095	940	813	1540	953	409	981	1374	763
AGTAAACCCACTTACCAACA	sgTMA16_1	TMA16	1386	1147	1039	1671	888	652	826	1585	1213
GACCGTCATCAAGCAGACGA	sgTMA16_2	TMA16	880	797	787	1363	599	227	622	756	558
ATGCTTGTGAACTAATTGAA	sgTMA16_3	TMA16	726	599	474	1149	470	462	373	1053	834
TACATAACAGTATCAGGGAC	sgTMA16_4	TMA16	883	724	625	1049	646	397	729	1082	530
TTGAAAGCCTTATCTTCCTG	sgTMA7_1	TMA7	1330	1154	987	1968	1293	558	980	1209	1488
GGAACACTTACCTTCGCGGC	sgTMA7_2	TMA7	248	371	282	608	290	313	291	343	263
CCTCACCTCGTCCATCTCCT	sgTMA7_3	TMA7	1950	1668	1601	2055	2105	865	1262	1384	1740
TTCCGGAACACTTACCTTCG	sgTMA7_4	TMA7	804	678	681	918	561	376	495	734	654
TAAAGTGGTGATCTGCACGT	sgTMCO3_1	TMCO3	1069	792	722	1286	1099	304	604	1037	774
ATTAACAGTGTCATGTAACA	sgTMCO3_2	TMCO3	1413	1239	1273	1934	997	684	939	1463	986
GCGCCCGCCTGTATGAGAGT	sgTMCO3_3	TMCO3	859	868	672	1193	833	502	499	956	661
AAAGGCAGCGGATCGTCTGG	sgTMCO3_4	TMCO3	965	779	850	1391	868	603	608	1010	961
AAGGCTGGAACAATGCCCTG	sgTMCO6_1	TMCO6	1125	969	846	1593	842	547	735	1300	1030
TCTAAGCAACCTGCTAACTG	sgTMCO6_2	TMCO6	988	1302	718	1583	1064	718	598	1148	861
GCTGAGAAACGACGCCCCAG	sgTMCO6_3	TMCO6	1362	1176	1263	2415	1201	898	817	1431	1441
GCTCCACCATGTGGAGCCGA	sgTMCO6_4	TMCO6	16	35	24	31	27	70	26	20	48
CCTTGTGAATCTCCTCACGG	sgTMED10_1	TMED10	822	779	825	1001	1069	534	911	1110	1072
AGATGGCAAGGACCAATCTG	sgTMED10_2	TMED10	862	897	807	1358	675	547	614	1081	845
GAGATCTCCGACCAGTCTGG	sgTMED10_3	TMED10	1148	1118	1601	1306	1563	889	814	926	1257
TCCAAAGAGGATGCAACCAA	sgTMED10_4	TMED10	953	863	904	915	1081	439	596	786	822
ATTACAGGACCAGATAACAA	sgTMED2_1	TMED2	1038	1117	1181	1800	1355	737	1153	1188	1146
GATGGGCCTCATCTTCGAGG	sgTMED2_2	TMED2	1050	868	858	1061	1014	535	574	447	788
AACGAAATAGCCCGAGACCG	sgTMED2_3	TMED2	673	739	808	1188	709	489	865	751	1230
GATGTTCACCATTGATATTG	sgTMED2_4	TMED2	961	998	1046	1657	876	660	797	888	1382
TTGGTACTCGATCTCCAGCG	sgTMED5_1	TMED5	879	802	630	1007	820	451	489	998	426
GTGAAGTCGCTATCGAGGGA	sgTMED5_2	TMED5	267	156	233	90	322	162	204	340	202
GTAGAAGCACTCCTTCTGGC	sgTMED5_3	TMED5	745	824	671	1203	884	273	554	736	788
TACAGTGTAGAGACTGAAGT	sgTMED5_4	TMED5	955	879	709	1655	875	439	611	1280	668
AGCGCGCTCTACTTTCACAT	sgTMED9_1	TMED9	978	838	641	1284	860	489	490	777	871
CACAAACATGCCAAGCCCCG	sgTMED9_2	TMED9	1802	1631	1674	2276	1340	944	1164	2100	1587
AATTGGAGTGAAGACAGATC	sgTMED9_3	TMED9	439	335	288	385	531	230	286	339	261
CCGGGCTGGGTAGAGTGATG	sgTMED9_4	TMED9	949	784	988	1231	682	433	573	1065	757
TCATCCGGGACAACTACGAG	sgTMEM104_1	TMEM104	722	570	562	1086	995	436	685	664	717
AGAAGGTGAACGGTCCGAGG	sgTMEM104_2	TMEM104	927	882	1023	1326	901	303	672	915	1253
TACATGTTTAACCTCATCGT	sgTMEM104_3	TMEM104	781	490	759	949	605	485	584	720	845
GTAGGAAGAGTAGAGTTCCC	sgTMEM104_4	TMEM104	420	295	410	481	346	256	273	359	389
GTGCACATAGCCCAACACGT	sgTMEM127_1	TMEM127	1289	1122	941	1306	1029	854	765	1173	1140
GGAAAGCGGAGAGACTACAC	sgTMEM127_2	TMEM127	905	704	389	1036	482	309	751	744	843
GCACAGCGCCGTGATAGACA	sgTMEM127_3	TMEM127	956	747	833	1283	720	341	940	843	941
ACCCGTTAGGATATGGGCGA	sgTMEM127_4	TMEM127	710	595	496	892	646	239	529	855	1087
GGAATAGTTATAATAGACCA	sgTMEM130_1	TMEM130	374	505	431	881	390	415	604	559	718
AGAGAAACAAGGCGGTCTTG	sgTMEM130_2	TMEM130	1513	956	919	1434	1127	788	902	1058	938
ATCTTGCCAGTAAGCACCAG	sgTMEM130_3	TMEM130	1849	1774	963	2324	1252	744	1234	1557	1123
ATTGCCCAGCGCCTTACCTG	sgTMEM130_4	TMEM130	1654	1254	1487	2099	1609	603	1218	1391	1418
CTTCCATACTTAGCTCACCC	sgTMEM131_1	TMEM131	1086	772	690	1369	863	565	832	1210	950
ACAGTATATCTCTCTACCGG	sgTMEM131_2	TMEM131	620	644	442	727	482	274	661	539	1031
GTAGAAATGTACTCTAGTGG	sgTMEM131_3	TMEM131	595	583	536	1020	550	340	546	635	645
GAATATGGGAGCCATTTCGA	sgTMEM131_4	TMEM131	540	664	544	906	625	181	519	595	660
TCGGTGAGCTCGATACGCAG	sgTMEM132A_1	TMEM132A	618	577	584	914	642	299	469	656	754
CCCCGTGCGCCTTGTCACTG	sgTMEM132A_2	TMEM132A	1251	937	777	1769	717	809	511	1246	748
AGGAACTCAGACAGTTCAAG	sgTMEM132A_3	TMEM132A	1045	967	964	1419	855	558	692	1337	1228
CCTGCTGAGTGGCAAAAGGT	sgTMEM132A_4	TMEM132A	894	769	723	1524	768	391	591	941	782
CAGGCGGTACCTGTATTAGG	sgTMEM143_1	TMEM143	704	612	633	1424	522	339	339	657	570
GTGGCGATCTTCGTCAACGT	sgTMEM143_2	TMEM143	983	955	826	1144	984	555	690	925	413
CCTCAGGAGATACTTTAAGC	sgTMEM143_3	TMEM143	578	458	380	828	324	291	454	472	565
TGACAGTCGAGCTTTGGCTA	sgTMEM143_4	TMEM143	881	685	636	1126	640	412	435	709	718
CCAGTCGGCCGTAATCCGAG	sgTMEM145_1	TMEM145	383	208	262	748	382	240	415	531	410
GTGCTCACCAAACTCATCAG	sgTMEM145_2	TMEM145	1376	1292	1117	1782	1011	633	957	1762	974
TGGGGTCAATATGCCACCGA	sgTMEM145_3	TMEM145	747	747	540	1056	720	613	450	783	682
TACACGGCTGGCCACTGGGA	sgTMEM145_4	TMEM145	744	917	531	790	874	355	482	718	444
CAGGTCTGCCACATCCACGC	sgTMEM147_1	TMEM147	605	699	507	1112	539	266	303	407	518
TAGATGCCGCCTTCCCAGGT	sgTMEM147_2	TMEM147	658	986	655	932	772	351	522	858	565
CCCCGGGCTCCGACCCATAG	sgTMEM147_3	TMEM147	737	850	732	999	696	503	700	859	625
ATGTCCCGGAATGCCGGCAA	sgTMEM147_4	TMEM147	1002	912	1297	2067	1005	640	1070	930	1103
CATAGTATGTATAGACCCTG	sgTMEM165_1	TMEM165	1306	1003	983	1768	872	674	663	1188	936
CAGATGAAGACCTTAGCCAC	sgTMEM165_2	TMEM165	1086	1017	931	1876	939	607	765	1066	1065
CGGCCCGCTCACCTCGACCC	sgTMEM165_3	TMEM165	467	424	397	793	633	38	263	578	322
GAACAAAGAACCGCCGGCGC	sgTMEM165_4	TMEM165	731	547	686	1135	772	439	614	522	762
TCCTGGACAGAAATAAAACT	sgTMEM167A_1	TMEM167A	639	959	967	1261	1333	654	584	1285	909
CAAGGATCGAATATAAGCAC	sgTMEM167A_2	TMEM167A	505	247	432	651	301	103	343	261	295
CTGTGCTTATATTCGATCCT	sgTMEM167A_3	TMEM167A	574	526	467	645	640	202	277	505	677
TAGACTCTGAAAATTGAAAA	sgTMEM167A_4	TMEM167A	326	401	259	629	286	233	210	722	469
TGTTTCAGAAGAACTGGACG	sgTMEM183A_1	TMEM183A	713	645	625	966	635	434	530	705	606
GCCAACGCTGTTCAGCAGGA	sgTMEM183A_2	TMEM183A	1144	939	999	1728	1145	303	765	1173	925
ATGTTTCAGGCACTACACGC	sgTMEM183A_3	TMEM183A	899	682	701	846	643	331	697	606	679
TCCGGCCGGAGACATGGCCC	sgTMEM183A_4	TMEM183A	504	392	808	437	819	36	319	285	401
CCAACACCGAGTATGACGAG	sgTMEM189_1	TMEM189	1332	1143	1452	1813	1054	647	677	1384	592
AGAAGACGAAGCACTCCCAG	sgTMEM189_2	TMEM189	1932	1776	1390	2348	1509	1177	884	1528	1151
TTGACCCGACAGCTATCACA	sgTMEM189_3	TMEM189	1203	811	847	1481	724	644	549	1158	688
GAGGCGTCTTGTTGCCGCTG	sgTMEM189_4	TMEM189	461	410	250	495	404	217	212	454	300
TGATAGCTGTCGGGTCAATG	sgTMEM189-UBE2V1_1	TMEM189-UBE2V1	1870	1512	1093	2549	937	791	1325	1762	1054
ATGCAGAAGTAGGTCTCGTG	sgTMEM189-UBE2V1_2	TMEM189-UBE2V1	625	463	475	1245	395	306	355	498	618
TTGTAGGCCATGTTTAGCAG	sgTMEM189-UBE2V1_3	TMEM189-UBE2V1	988	815	792	1274	814	576	700	822	795
CCCCTCGTCATACTCGGTGT	sgTMEM189-UBE2V1_4	TMEM189-UBE2V1	154	252	120	280	158	97	184	319	66
CAGTGAAATCTATCTCCCAG	sgTMEM199_1	TMEM199	828	911	793	1322	886	788	982	920	1027
CCCAGGATACAAGACATGGT	sgTMEM199_2	TMEM199	1566	1175	1397	1953	1753	775	1026	1237	1308
GACGGAAAGAAACCAAGCGT	sgTMEM199_3	TMEM199	871	827	891	1319	1020	443	786	894	746
AAGGGCGGTGATAGCTCCAG	sgTMEM199_4	TMEM199	1083	925	1079	1254	977	620	668	893	1057
GGGCCGGTGATCATGGGCGT	sgTMEM200B_1	TMEM200B	301	368	404	625	575	159	288	396	426
GATGAGCGAGCTGCGACGCG	sgTMEM200B_2	TMEM200B	1009	774	609	1122	699	559	660	1141	952
GCTGTATGAGAACCGAGACT	sgTMEM200B_3	TMEM200B	877	762	665	1234	925	512	573	1170	925
AGACTGAGGCGGTCCAGCCG	sgTMEM200B_4	TMEM200B	261	195	121	351	151	112	148	300	112
CTGGACCGGGGACTTCACGG	sgTMEM201_1	TMEM201	708	655	652	1238	709	533	450	1082	708
GATGAAGCCAACGCACACGA	sgTMEM201_2	TMEM201	1184	944	891	1369	707	789	584	1023	699
CTGGAGAGCCTCCGACACTC	sgTMEM201_3	TMEM201	256	348	409	408	205	229	232	325	320
GATCCGGTAGAGCAACACGC	sgTMEM201_4	TMEM201	830	639	604	798	675	419	386	658	557
GGCACGAGCAGCGTTCTCTG	sgTMEM208_1	TMEM208	1352	872	1110	1397	956	561	705	1258	833
GTGCCATCGAGCTCATAGAG	sgTMEM208_2	TMEM208	1364	1168	837	1804	1124	604	720	1504	1158
TCTACCTGCGGATCATACTG	sgTMEM208_3	TMEM208	948	779	741	1753	828	590	854	740	777
AAAAGAAGACCAACGTCACA	sgTMEM208_4	TMEM208	1538	1170	1022	2105	1264	700	1017	1489	1438
TACTTACCAATATACCAGAG	sgTMEM209_1	TMEM209	1103	1282	991	1386	1023	806	1035	1484	1202
CGGGCGAGTAGGTCACTCCA	sgTMEM209_2	TMEM209	698	511	487	1158	480	442	489	919	382
AGGAAAGTGGTCTTAGCCTG	sgTMEM209_3	TMEM209	1140	1132	955	1471	803	460	802	1125	947
TGGTACTGGGCGAACGAGAA	sgTMEM209_4	TMEM209	617	511	406	861	479	248	599	553	440
GTCAGGCTACATCAGCAAAG	sgTMEM230_1	TMEM230	1581	1342	1226	2001	1094	749	1075	1653	1309
GATGTAGCCTGACAGCAGGA	sgTMEM230_2	TMEM230	796	742	763	930	750	291	791	773	911
CAGCACAGTGGCAAGTGCGA	sgTMEM230_3	TMEM230	1033	1015	826	1664	917	445	922	958	850
TGATCAGCACTGGAACGGCC	sgTMEM230_4	TMEM230	831	873	673	1503	571	636	587	749	725
CACTACGTGATCCCGTACGA	sgTMEM240_1	TMEM240	815	833	963	1008	792	211	395	897	611
AGGAGATCGACCTCATGCTG	sgTMEM240_2	TMEM240	1781	1343	1465	2044	1198	1030	994	1669	1408
CTCCGAGAACTACTTTGTGA	sgTMEM240_3	TMEM240	242	250	183	405	169	164	140	204	142
CATGTCCATCAAGCACGCGA	sgTMEM240_4	TMEM240	834	683	596	774	971	270	509	616	535
ACGGCTGCATTACCGGAAAG	sgTMEM242_1	TMEM242	1152	1046	1127	1522	844	1054	807	1246	1169
CCGCTGCAGCAACGGTACCA	sgTMEM242_2	TMEM242	964	1021	901	1279	862	554	702	972	834
AACCCCACACCATGCATACA	sgTMEM242_3	TMEM242	3090	2358	1994	3880	1859	1492	1912	2695	2317
AGCCGGTCATTCGTGGACCC	sgTMEM242_4	TMEM242	590	585	263	560	474	249	429	452	490
AGGATACACGAAGAACCAGG	sgTMEM258_1	TMEM258	1867	1925	1593	2847	1372	1024	1342	1433	1858
AAAGCACCACGGTCAGATGG	sgTMEM258_2	TMEM258	1579	1351	1185	1914	1785	661	1411	842	1942
AACTGCTGTGCCCAGTTACG	sgTMEM258_3	TMEM258	584	679	917	1147	908	196	561	410	639
TGGGCTGGTATATCTGCTCA	sgTMEM258_4	TMEM258	834	557	708	1174	723	284	810	465	1012
CAAGCCGCCGAGTAGCACAG	sgTMEM259_1	TMEM259	1268	1192	1224	1975	886	646	806	1280	1029
GCCGCAGGACGAGTACATCG	sgTMEM259_2	TMEM259	1303	808	889	1395	1094	589	697	1061	882
ACACGCAGGATGCCCTCACG	sgTMEM259_3	TMEM259	1053	769	1033	1828	1054	352	829	1129	750
GCACGAAGAACTCGAAGAGA	sgTMEM259_4	TMEM259	573	609	371	941	362	225	335	704	510
GTAGCACCGTGCCAGCCGTA	sgTMEM30A_1	TMEM30A	1238	1013	1222	1223	1479	390	649	1376	1302
GAGATTTCACGTAACGACGA	sgTMEM30A_2	TMEM30A	971	916	734	1285	694	721	765	899	1088
CATTTATTACAGGGACTGGA	sgTMEM30A_3	TMEM30A	57	81	102	108	21	20	48	68	133
TTGTACCATTAACTTCACAC	sgTMEM30A_4	TMEM30A	973	1036	749	1615	768	715	881	1026	694
GGTCCTTCGAGAGTACCGGA	sgTMEM41A_1	TMEM41A	293	375	412	573	450	183	211	340	290
GAGCCCAGTCTCCGCCCGCG	sgTMEM41A_2	TMEM41A	566	526	584	777	674	461	537	696	559
GGCGCCTACCTCTACAAACA	sgTMEM41A_3	TMEM41A	1071	1150	1234	1411	803	607	875	1485	923
TCCAAATCCCCAGGTCGCTG	sgTMEM41A_4	TMEM41A	734	867	820	1151	882	287	575	788	508
TATACTTACTCACTAAGCTG	sgTMEM41B_1	TMEM41B	1019	779	1114	1271	959	741	650	918	917
AGGCACCAAGTCCAGAACAC	sgTMEM41B_2	TMEM41B	1553	1084	1290	2339	1037	890	843	1535	1139
AGCAGTAAAATGGTCACAGC	sgTMEM41B_3	TMEM41B	662	655	679	1455	543	423	448	672	753
GGGCCCACTCACCCTTCTGG	sgTMEM41B_4	TMEM41B	1015	842	1108	1867	1165	532	798	1492	958
GGCCTGGGGTGGATACAGCG	sgTMEM44_1	TMEM44	752	674	861	1321	758	501	568	829	594
CAGTCTGTGTGACACCGTCG	sgTMEM44_2	TMEM44	998	978	955	1445	625	727	1020	963	799
GTGGCCCCATTACAGCGCGT	sgTMEM44_3	TMEM44	785	644	601	1049	651	345	405	715	511
GGCGCAGATCCACAGGCCGA	sgTMEM44_4	TMEM44	934	908	1083	1519	839	398	676	1015	865
GGACGCGTATCCCACGTGTG	sgTMEM63A_1	TMEM63A	947	637	757	966	600	413	395	796	661
GCCGCATGAAACCCACAGTG	sgTMEM63A_2	TMEM63A	1045	794	857	1489	762	521	502	1498	911
ACGCCATCTCTTACTACACA	sgTMEM63A_3	TMEM63A	1618	1519	1380	2515	1038	1268	1226	1705	1332
AAACAGCACCGTGCTCCAGG	sgTMEM63A_4	TMEM63A	1498	1209	1441	1970	1385	725	1004	1659	1062
GGCTTGGGGTTGATCATGGT	sgTMEM63B_1	TMEM63B	833	778	756	1153	491	306	407	900	648
GAGATCCGGGACAAATGTGG	sgTMEM63B_2	TMEM63B	881	892	828	1001	885	500	592	1049	962
GTGTCTACGCATGCTGTAGA	sgTMEM63B_3	TMEM63B	1199	1062	863	1259	974	384	791	899	1237
GAAGTCGAGAGCCAGCACGG	sgTMEM63B_4	TMEM63B	1091	946	997	2159	1103	595	862	920	747
GGGCTACATCGTGCTCAACG	sgTMEM64_1	TMEM64	1250	1073	965	1717	778	499	948	1143	869
CCAACACGCAGACCAGCACG	sgTMEM64_2	TMEM64	2256	2117	1678	3770	1665	1672	1220	2453	1717
GAGCGCGGTTATTCGCGTAG	sgTMEM64_3	TMEM64	644	473	353	757	487	301	360	744	377
GGAGCGCCACGGTCCGCCCG	sgTMEM64_4	TMEM64	240	172	114	184	249	55	83	187	190
CCAGTGGTGGAGCAACGAAG	sgTMEM69_1	TMEM69	1054	1273	1137	1030	1195	404	657	889	802
TGTGTCTTGCTCATATACGC	sgTMEM69_2	TMEM69	876	702	703	1744	918	584	733	869	812
AGGTAAGTGATGGTGCTTGA	sgTMEM69_3	TMEM69	398	527	457	669	492	290	254	514	443
AGAAAGTATATCTGTTCTGC	sgTMEM69_4	TMEM69	418	347	492	579	465	160	289	479	530
GGAGAACTCGAGCACCACGA	sgTMEM82_1	TMEM82	787	746	1094	1550	886	308	479	916	803
CAGCAGCCAGCGCTACTGTG	sgTMEM82_2	TMEM82	694	810	588	764	703	220	307	632	533
TGTTCAGGACCAAGACTCCA	sgTMEM82_3	TMEM82	1412	1292	928	1827	1042	794	988	1415	1379
TGACCTCTGCCAGATACAGG	sgTMEM82_4	TMEM82	1403	1028	1170	1536	1248	544	615	1252	1096
CAGACTGACTATGATGACCA	sgTMEM87A_1	TMEM87A	572	488	649	858	703	446	473	517	539
TGAGAAAGCTGTCTTCTATG	sgTMEM87A_2	TMEM87A	1030	1041	753	1525	866	551	758	942	1042
TACTAACCCCAGTAACTCTG	sgTMEM87A_3	TMEM87A	798	964	711	1023	907	402	510	1005	767
ATGGCACATTCCGATACCGT	sgTMEM87A_4	TMEM87A	756	780	576	1035	598	545	261	1060	643
AAGGACTTAAACCAGGCTGG	sgTMEM97_1	TMEM97	1073	1078	908	1591	1197	767	962	1203	1367
GCGCGAGCTCTACCCAGTCG	sgTMEM97_2	TMEM97	816	858	931	1175	889	849	681	874	858
TATCGGAATTAAGGTTGTCA	sgTMEM97_3	TMEM97	932	1187	888	1668	932	693	674	1227	1232
GAGGAAGGCATACGTTGCAA	sgTMEM97_4	TMEM97	891	669	686	957	657	270	484	697	730
GAGGGTCCGAAGCAATGACA	sgTMOD4_1	TMOD4	1527	1327	1133	2034	1541	752	878	1381	1470
AACCCTATATTCAGCCCAAG	sgTMOD4_2	TMOD4	1180	1361	889	1582	940	375	1216	1034	1153
GCTTCAGTCTGGTAGCCACG	sgTMOD4_3	TMOD4	858	995	757	856	833	495	806	795	984
AAATGTGTGACATTGCAGGT	sgTMOD4_4	TMOD4	882	1016	830	1276	1059	312	663	837	631
GGCAGACAAACCAGACATGG	sgTMSB10_1	TMSB10	972	935	986	958	1075	327	615	668	1169
AATGGCAGACAAACCAGACA	sgTMSB10_2	TMSB10	1544	1312	1399	2541	1287	686	1130	1624	1633
GGAAATCGCCAGCTTCGATA	sgTMSB10_3	TMSB10	820	610	651	1119	877	598	621	842	833
TAAGGCCAAGCTGAAGAAAA	sgTMSB10_4	TMSB10	899	758	948	1215	716	428	564	924	715
GCTAGGCCAGAGGATACCGT	sgTMUB2_1	TMUB2	627	454	740	738	827	455	623	468	613
ATTTGAGCCGCACAGTGATG	sgTMUB2_2	TMUB2	906	1044	1158	1600	1223	284	895	821	1089
GGTGACATCAGAGAGCTCCA	sgTMUB2_3	TMUB2	1320	1266	1890	1709	1720	709	1058	1269	1411
GCTGGGTGGCTCAGTGGCCG	sgTMUB2_4	TMUB2	33	18	41	137	76	27	30	38	63
TATTTCTTAGTTATGCCCCG	sgTMX1_1	TMX1	583	730	800	886	640	548	603	664	908
AAGACCTTGGATTGCCAGTG	sgTMX1_2	TMX1	971	882	733	1187	646	684	806	1161	802
TCAGCTATCTATGTGGATCA	sgTMX1_3	TMX1	937	1023	684	1433	900	650	699	818	746
GTGCTCCCTGGACGCACGGG	sgTMX1_4	TMX1	1103	997	1007	1199	980	581	689	658	682
TAACCCGTGTGACTTTGACT	sgTMX2_1	TMX2	1205	1069	981	1364	1260	454	756	1110	915
CGGTGCCGCGACTTTCACGA	sgTMX2_2	TMX2	536	488	564	841	609	193	363	557	665
GGAACTAGAACGGGACAAGA	sgTMX2_3	TMX2	848	676	1079	1379	815	642	661	1178	906
AAACTGCCGCCGCTCTGCCA	sgTMX2_4	TMX2	1573	1234	1337	1825	1160	595	611	1004	1514
GGTGCGGCGCCAGAGCAAGG	sgTNFAIP2_1	TNFAIP2	1070	1055	1227	1846	1119	717	939	1312	1132
GGTGAAGACGCAGAACACAT	sgTNFAIP2_2	TNFAIP2	1261	1122	1330	1893	1318	609	868	1284	1227
CGCCACGACGCCGAACTCGG	sgTNFAIP2_3	TNFAIP2	800	711	598	1501	839	310	419	772	486
ACGCAGCCGGGTCCAGGCAG	sgTNFAIP2_4	TNFAIP2	295	295	218	396	394	193	224	441	228
GCTCGCTGCGCCGGTTGCTG	sgTNFRSF12A_1	TNFRSF12A	274	405	425	752	430	336	392	305	263
GCTGCTTTGGCCCATCCTTG	sgTNFRSF12A_2	TNFRSF12A	485	452	658	674	393	348	383	351	437
CGTACCTGGCGCTTGCTCCC	sgTNFRSF12A_3	TNFRSF12A	712	422	546	684	455	426	360	527	338
CATGGACTGCGCGTCTTGCA	sgTNFRSF12A_4	TNFRSF12A	884	884	630	1236	1059	388	544	904	678
ATCCAGAACGGGCTTCCCCG	sgTNFRSF8_1	TNFRSF8	793	746	561	1339	682	646	623	849	772
AGCTGCTTCTAAACTGACGA	sgTNFRSF8_2	TNFRSF8	920	873	814	1674	699	715	728	1031	913
GATGTGGCACAGATCATGCC	sgTNFRSF8_3	TNFRSF8	889	663	666	1087	622	427	669	888	641
GGCGCTACGAGCCTTCCCAC	sgTNFRSF8_4	TNFRSF8	432	623	476	967	615	468	553	546	442
GGTACTCTACAACAGACACG	sgTNKS_1	TNKS	1279	896	1020	1660	914	711	779	1139	845
GATATTCAGGACTTACTGAG	sgTNKS_2	TNKS	1103	1037	1051	1634	858	886	732	1349	1076
CCTACATTAGTCAACTGCCA	sgTNKS_3	TNKS	1279	1204	824	2431	1003	1020	982	1914	1358
TGAAGGATCTGCCAGGTCCA	sgTNKS_4	TNKS	1142	866	628	1545	979	896	625	1160	644
CGAACGTCAGGCTAAGCTGG	sgTNNT1_1	TNNT1	1398	1298	954	1937	924	544	737	1063	777
TCGATGTACATTTCGAGCAG	sgTNNT1_2	TNNT1	1067	821	531	1804	739	515	491	1070	976
AGCGTGGTAAGCGGCAGACG	sgTNNT1_3	TNNT1	570	470	478	764	401	294	314	575	544
AAGAGGAACGCCCCAAACCA	sgTNNT1_4	TNNT1	1443	1320	1041	2079	1071	760	870	1345	1029
GACTGGAGAGAGGACGAAGA	sgTNNT2_1	TNNT2	673	602	664	1383	546	652	548	532	484
TCCTCCAGATGGCCCAATGG	sgTNNT2_2	TNNT2	821	694	1119	1250	1034	426	539	878	657
GGAAGAGAGGGCTCGACGAG	sgTNNT2_3	TNNT2	688	742	742	1035	645	387	386	905	836
ACCTGAATGAAGATCAGCTG	sgTNNT2_4	TNNT2	1206	1074	803	1541	1081	596	900	1163	913
TGACCACCCAGTGTGCATAG	sgTNPO1_1	TNPO1	1339	1240	1309	1313	1831	473	968	900	1497
ATCACAACTATAGCCTCCAA	sgTNPO1_2	TNPO1	736	625	873	905	1136	655	934	654	1131
GTCCTCGATCGGTGAAAACG	sgTNPO1_3	TNPO1	572	623	655	1030	1053	397	702	449	825
CGAGCAACATCACAAGTGCT	sgTNPO1_4	TNPO1	826	790	1042	1191	1028	221	694	693	732
GGCTGTGGATGATGACCCCG	sgTNPO2_1	TNPO2	699	597	602	575	611	388	299	836	551
ACGCTTCCACAAGTCACGCA	sgTNPO2_2	TNPO2	1170	1033	631	1324	779	347	626	935	930
ACTGCAGTCCCAAGATCCGG	sgTNPO2_3	TNPO2	967	1071	998	1566	848	628	796	1165	933
GAACTGGTTCACGCAGGCGA	sgTNPO2_4	TNPO2	1025	877	558	1624	749	677	743	831	861
TCGCATGAGGGTATCAGACC	sgTNPO3_1	TNPO3	549	685	453	969	284	485	325	410	859
GTCACCTGTTATTGTAACGC	sgTNPO3_2	TNPO3	770	611	447	792	411	426	523	441	548
GAAGGGATGTGTGCAAACAC	sgTNPO3_3	TNPO3	1060	745	719	1272	794	318	526	360	1188
TTGCCAAAGGAAACAACCGT	sgTNPO3_4	TNPO3	941	934	970	1324	767	579	558	800	806
GGTACTTCACGAGGATACCG	sgTNRC6A_1	TNRC6A	487	276	436	648	377	241	264	464	496
TATTGGTGATTACAATCGAA	sgTNRC6A_2	TNRC6A	581	738	492	1367	369	263	420	637	326
ACTTGAAAGTTAGTGCCCAT	sgTNRC6A_3	TNRC6A	916	781	688	1229	523	336	523	1059	721
TGGATAATGGTACTTCAGCA	sgTNRC6A_4	TNRC6A	1312	1033	813	1618	707	841	707	1185	805
GGTCGTACTATACTGCAAGG	sgTNS2_1	TNS2	867	640	1023	1098	830	353	466	771	673
GCTGAGCTACGAGATCCCTA	sgTNS2_2	TNS2	681	252	547	644	502	120	272	629	411
TTACATACTGCACAGACTGG	sgTNS2_3	TNS2	1315	1376	1084	1689	1248	570	986	1284	1472
AGCAGCGCAGCACTCTGCCC	sgTNS2_4	TNS2	819	453	508	541	860	541	379	339	562
TGTAGTCCACAATCACACCG	sgTNS3_1	TNS3	1129	786	1494	969	1991	489	1119	677	1754
GATGCTCGAAGCAAGTACAG	sgTNS3_2	TNS3	1700	1570	2151	2618	3162	906	1845	1437	2615
TGTAAGTGAGGTCCAGCCCA	sgTNS3_3	TNS3	1127	1064	1414	1854	2146	690	1929	1114	1943
TCTGCCGTGATAAACCTCTG	sgTNS3_4	TNS3	822	614	659	1105	725	538	431	864	927
CTCACCAGTCACGCCCACGG	sgTNXB_1	TNXB	2413	2247	2024	2749	2108	1105	1589	2003	2184
GGCCGAGGAGAGTGTCACGA	sgTNXB_2	TNXB	506	689	451	978	553	360	477	611	379
ATGAAGTGACAGCTCATACG	sgTNXB_3	TNXB	927	710	445	1099	380	297	421	624	360
GCCGCTGCATGTGTTGGCCG	sgTNXB_4	TNXB	11	21	25	42	27	15	NA	21	37
TCCACTAAGATGAAGAAGGG	sgTOB2_1	TOB2	1484	1565	1548	2049	2127	712	1040	1527	1373
GCCAATGGGCACGAACACCT	sgTOB2_2	TOB2	1381	1276	1409	1918	1455	786	871	1304	965
ACTTGTACAACAAGCTGCCC	sgTOB2_3	TOB2	1162	947	915	1141	1255	197	778	893	821
TGGTCAGTTGGCCAGCACCA	sgTOB2_4	TOB2	75	69	87	61	82	113	83	70	68
AGGTCAATATCGTGAGACTG	sgTOE1_1	TOE1	1604	1457	1076	2087	1319	791	1132	1593	1442
CCCAACCCCAAGGTGCATTG	sgTOE1_2	TOE1	1360	1197	1171	1725	1126	689	878	1348	1131
CCAGATAGGAATGTTCACCC	sgTOE1_3	TOE1	1460	1253	910	1649	1218	521	1053	1494	856
AAGGCCATTGTGTAGCACCA	sgTOE1_4	TOE1	1283	1215	1187	2446	895	678	833	1301	1154
GGAGAGAGCTGGGCTTTCCA	sgTOMM20_1	TOMM20	719	825	806	1292	834	413	654	951	984
CATCGCCGCCGGTGTATGCG	sgTOMM20_2	TOMM20	431	549	639	658	456	346	380	341	254
TTCCTTGAAGAAATACAGCT	sgTOMM20_3	TOMM20	600	682	608	669	583	444	672	784	421
TCGAAGCCTGTTCTTGAAGT	sgTOMM20_4	TOMM20	934	790	596	892	624	458	637	831	620
ACAGCTAGATGAGACCCTGT	sgTOMM22_1	TOMM22	1328	932	1116	1366	1117	551	1239	736	728
CCGGACGAATTGCTCCCGAA	sgTOMM22_2	TOMM22	658	643	533	1171	514	435	473	468	400
CGACGCGGAGAAGCCTGAGG	sgTOMM22_3	TOMM22	415	491	582	719	452	242	237	367	326
AAAGAGGGAAAGATCAAAAG	sgTOMM22_4	TOMM22	1306	1301	1622	1640	1320	976	1564	1346	1444
ACTTCGGGGTCACATATGTG	sgTOMM40_1	TOMM40	821	694	640	1091	612	364	403	715	798
GCCTCTTACCTGAACCCACG	sgTOMM40_2	TOMM40	1416	1155	1120	1775	1204	843	820	1168	1253
GTACGAGTCGAAGTTCGGAA	sgTOMM40_3	TOMM40	540	525	400	955	432	417	317	508	390
GGCCAGGAGGGCTCAGCCGA	sgTOMM40_4	TOMM40	651	520	898	694	841	245	525	281	618
AGCCATGTTAAAATCTTGAG	sgTOMM70_1	TOMM70	842	833	743	1213	735	580	689	981	892
CAGCGAACGGAAGACCCCGG	sgTOMM70_2	TOMM70	763	874	857	1350	651	573	598	1097	1058
AAGTAAGATTTGATAAACTG	sgTOMM70_3	TOMM70	785	914	732	1421	543	580	632	902	646
GCGCGGGTGCCATATACCTG	sgTOMM70_4	TOMM70	734	805	543	851	592	555	423	805	748
CCTGAAGTAATCGTTGCACA	sgTONSL_1	TONSL	1016	1130	736	1793	843	687	720	808	880
CCAGGCGCTCTCCGATCTTG	sgTONSL_2	TONSL	938	846	664	1333	1088	595	778	1362	788
GGCGCTCTCCGATCTTGCGG	sgTONSL_3	TONSL	464	385	484	492	507	229	284	256	428
AATAGCCAAGCTCTTCTCAA	sgTONSL_4	TONSL	947	974	962	1626	1023	517	684	690	819
TGGAAGAGGCTCATATGGTG	sgTOP1_1	TOP1	1471	1182	712	1819	768	328	718	957	1087
CGACCATGAATATACTACCA	sgTOP1_2	TOP1	1131	987	845	1432	723	594	805	994	1003
CAAACATAAAGACAGAGACA	sgTOP1_3	TOP1	1168	1075	1038	2046	1064	828	754	1543	872
AACACAAAGATCGAGAACAC	sgTOP1_4	TOP1	925	797	912	1350	751	464	602	637	552
GCTCCGATAACACCGTCACG	sgTOP1MT_1	TOP1MT	1131	1004	1031	1715	1134	449	736	1004	656
TCATGAATACACAACAAAGG	sgTOP1MT_2	TOP1MT	1099	1004	982	1247	1040	953	873	903	1138
CCATACGAGCCCCTTCCCGA	sgTOP1MT_3	TOP1MT	1023	964	1403	1493	1235	475	880	1028	1115
GTGGCGACCATCCCAAGATG	sgTOP1MT_4	TOP1MT	1065	820	1074	798	1081	473	655	935	528
TGTACGCTTATCCTGACTGA	sgTOP2A_1	TOP2A	1115	1083	1517	1346	1364	552	1043	165	1747
ATTCAGTACCAAATTTACTG	sgTOP2A_2	TOP2A	781	927	1089	1228	1397	308	1263	289	1610
ATGCTGCGGACAACAAACAA	sgTOP2A_3	TOP2A	1337	1028	1393	2066	1249	663	1838	694	2569
TATGGGAAGAGCTGGTGAGA	sgTOP2A_4	TOP2A	956	787	1181	1060	1240	317	1022	421	1443
AGTTTCGGGCCAGAATCATG	sgTOP3A_1	TOP3A	899	883	732	1375	907	649	932	909	832
ACTTACCAGCCTTACACACG	sgTOP3A_2	TOP3A	1094	1010	963	1897	831	718	732	1574	1186
ATCAAAGCCCGGATGTACGT	sgTOP3A_3	TOP3A	1285	1130	1278	1554	819	570	824	1127	1320
AGACTTAAACCTGACGGTGT	sgTOP3A_4	TOP3A	564	789	483	969	406	423	390	706	545
GTCATGAACAAGGCCCATGG	sgTOP3B_1	TOP3B	1529	1389	1282	1834	1125	1074	1020	1419	836
CCCACCCGACTACCTGACGG	sgTOP3B_2	TOP3B	1043	1014	1116	2065	1395	694	645	888	816
CAGAAGGTATCAACCGCCCG	sgTOP3B_3	TOP3B	253	325	432	539	475	320	302	357	290
TTTGGCAATTGACTGTGCCA	sgTOP3B_4	TOP3B	1424	1113	954	1369	1174	473	956	1114	1184
AAATATGTACAAATGATGGG	sgTOPBP1_1	TOPBP1	836	935	932	1085	681	618	604	683	1328
ATGTGAGTAGAATCATTCAA	sgTOPBP1_2	TOPBP1	726	938	753	1230	795	742	676	992	1035
AAGCATGGAGGTCAATACAT	sgTOPBP1_3	TOPBP1	1262	900	709	1407	905	479	534	314	1120
TACACTGTGTGACCACACAG	sgTOPBP1_4	TOPBP1	1005	897	701	1262	654	350	383	753	716
ATTGGTCCCGTATACCACCC	sgTOR2A_1	TOR2A	889	744	528	1100	905	506	557	1181	1037
TCTTGTCCATCTCATCGAAG	sgTOR2A_2	TOR2A	992	827	1151	1240	1504	418	849	981	1261
GGGTGGCAAGCAGATCAACC	sgTOR2A_3	TOR2A	909	803	560	1219	805	588	593	701	677
AGACCAGCCCGAGCAGCCCG	sgTOR2A_4	TOR2A	324	340	356	303	229	202	169	497	257
TCTATTACTATGTCTCAAGG	sgTOX4_1	TOX4	929	1071	1096	1718	1063	483	634	944	933
ATGGTGTTGAGGATTTCCGG	sgTOX4_2	TOX4	935	1260	1136	1548	1231	601	697	1245	982
GCTGGGTCAACAGTAGCCAT	sgTOX4_3	TOX4	1280	1012	1413	2016	1304	721	1012	1536	1604
TTTGGTTTCCAGTTTCCCGG	sgTOX4_4	TOX4	643	786	872	1070	808	529	719	937	939
GGAATCAATACTAATCACAC	sgTP53BP1_1	TP53BP1	664	690	577	1013	553	409	593	824	533
GAAGCCCATTAGTCCTGTCA	sgTP53BP1_2	TP53BP1	1739	1282	1583	2117	1841	916	1069	1634	1199
TGTGCGTCTGGAGATTAGGA	sgTP53BP1_3	TP53BP1	744	768	718	1002	674	474	544	567	430
TCCAAGTTAGAAGAATCCAC	sgTP53BP1_4	TP53BP1	728	872	734	1231	1112	476	655	756	566
TCTACCGGGAGTTGGCTCGG	sgTP53I13_1	TP53I13	194	158	202	246	174	108	134	140	195
CCTACACACGAGTGAGCCCA	sgTP53I13_2	TP53I13	823	887	847	974	946	389	548	686	780
TACATACCCGATCCTGCGTG	sgTP53I13_3	TP53I13	924	633	761	965	842	373	542	1130	892
CTTCTAGTGGTGCCAAGAGG	sgTP53I13_4	TP53I13	945	873	1213	1406	1168	459	712	854	1090
CTAATCCATGCAGGACTGAG	sgTP53I3_1	TP53I3	1363	1079	989	1484	847	826	642	1043	1081
CCAGGGACACTGGAAGATCG	sgTP53I3_2	TP53I3	1470	1223	1082	2193	1349	458	676	1410	1013
GAACCGGGCGGACTTAATGC	sgTP53I3_3	TP53I3	488	300	309	435	265	184	187	588	232
AGAGGGATTGACCCTGACCC	sgTP53I3_4	TP53I3	1533	1150	1265	2082	1319	470	1126	1776	1331
AGGCGCGGCTTGGCAGACGG	sgTP53RK_1	TP53RK	579	637	492	579	435	466	295	522	488
GGTGCTTGATCACCGCCGCG	sgTP53RK_2	TP53RK	783	758	716	919	559	234	651	883	451
GTTGCGCCGAGCAGTCATGG	sgTP53RK_3	TP53RK	1485	1358	1173	2412	1334	725	1265	1340	1070
TTAGATGAAGTGCGCCTGAG	sgTP53RK_4	TP53RK	1058	696	713	1439	786	436	520	914	497
GCTGAAGAGACATTGGAGCT	sgTP53TG3B&TP53TG3_1	TP53TG3B&TP53TG3	1256	954	1109	1448	957	663	530	826	991
CGAAACTGCTGGGCTGCGAA	sgTP53TG3B&TP53TG3_2	TP53TG3B&TP53TG3	443	558	374	803	325	220	118	315	254
GGGCTGCGAAAGGCGGGACA	sgTP53TG3B&TP53TG3_3	TP53TG3B&TP53TG3	1240	1098	1217	1361	1088	469	746	743	972
TCTGGTCCGCTCCCGGCTGT	sgTP53TG3B&TP53TG3_4	TP53TG3B&TP53TG3	959	904	1040	1272	894	397	700	1029	804
AGACACCAGAACTCCCGGAA	sgTP53TG3C_1	TP53TG3C	675	809	967	1257	747	637	579	778	1144
CTAGGGCGGCTAGTTTCACC	sgTP53TG3C_2	TP53TG3C	427	508	532	701	484	102	367	378	227
CTCTCCTGCTGAAGAGACAT	sgTP53TG3C_3	TP53TG3C	904	867	962	1616	1131	553	982	711	995
ACTGCTGGGCTGCGAAAGGC	sgTP53TG3C_4	TP53TG3C	778	809	755	1185	477	476	500	855	788
ACTCCCGGAACGGTTGAAGA	sgTP53TG3D_1	TP53TG3D	853	672	763	1152	483	340	593	516	1063
GACAGGGTGTCACAATTACC	sgTP53TG3D_2	TP53TG3D	961	883	792	1290	918	289	563	1000	866
GCTCCCGGCTGTTGGTCGCA	sgTP53TG3D_3	TP53TG3D	486	552	483	813	589	394	411	424	530
CTTGCAGATCAACAAAGGGT	sgTP53TG3D_4	TP53TG3D	1121	828	1005	1665	1053	641	965	999	1175
CAATGATTAAAATTGGACGG	sgTP63_1	TP63	354	588	427	687	463	381	480	925	538
TGTGTGTTCTGACGAAACGC	sgTP63_2	TP63	602	676	665	728	562	309	650	729	515
GCAGTCGAGCACCGCCAAGT	sgTP63_3	TP63	1011	867	932	917	1085	414	655	1095	790
TGGAGAGAGAGCATCGAAGG	sgTP63_4	TP63	1306	1213	846	1600	816	948	904	1613	1002
CAGGTTGCGGAAGGACACGT	sgTPBG_1	TPBG	958	836	722	1331	959	646	628	1119	764
CGTTAACCGCAATCTGACCG	sgTPBG_2	TPBG	512	388	509	911	449	286	374	626	518
TTGCTGCCCGAGAAAGCGAA	sgTPBG_3	TPBG	1038	855	597	1195	698	477	503	900	723
GGAAGCCAGGAACGGCGCCG	sgTPBG_4	TPBG	526	411	296	674	508	340	432	454	404
TAGGCCCAGCAGGCGAAGCT	sgTPBGL_1	TPBGL	1095	894	991	1554	950	515	754	760	1099
GGACGTGCGCCTCAACGCGC	sgTPBGL_2	TPBGL	772	978	829	1164	1106	178	461	660	788
GGCCTGGCTGCGCAACGCCA	sgTPBGL_3	TPBGL	888	774	1079	860	826	332	788	927	742
GTGCTCTACCTAAACCGCCG	sgTPBGL_4	TPBGL	473	394	618	644	477	275	308	327	516
GTGGATTGGTAAAAGCACTG	sgTPH2_1	TPH2	707	682	534	976	605	542	596	775	923
ATGGAGACATCTTCGAGTTG	sgTPH2_2	TPH2	638	727	479	719	500	325	518	497	583
GTCCTGCCAGAAAGTCTCGT	sgTPH2_3	TPH2	305	215	230	179	240	166	140	271	247
TTCTTCAGTATACTCCACCC	sgTPH2_4	TPH2	632	610	607	1067	603	607	408	631	924
CCTGGCATGATCAAAGACTG	sgTPI1_1	TPI1	2077	1632	2126	2564	1648	939	1240	2184	1690
GAAGTCGATATAGGCAGTAG	sgTPI1_2	TPI1	1090	1016	739	1487	851	583	746	1064	794
GCTCATCGGCACTCTGAACG	sgTPI1_3	TPI1	1017	779	966	1630	868	260	578	1142	805
CCCAACGAAGAACTTCCTGG	sgTPI1_4	TPI1	1094	882	1037	1511	1200	666	822	881	1081
CTGAATGCGGCGGTTCAGGG	sgTPM2_1	TPM2	517	616	1036	1130	1054	458	578	641	1019
AGCCGACAAGAAGCAAGCTG	sgTPM2_2	TPM2	1576	1042	1547	1787	1262	749	1157	1313	1544
GTATTCTGAATCCGTGAAGG	sgTPM2_3	TPM2	822	596	840	1122	653	448	739	715	1075
CCTCCTCAACCAGCTGAATG	sgTPM2_4	TPM2	2081	1635	1671	2804	1715	915	1167	1482	2012
GAAGAAGCTGAAAGGGACAG	sgTPM3_1	TPM3	1607	1458	1462	1797	1436	551	1042	956	1359
GAAGAAAGAAGTAAACAGGT	sgTPM3_2	TPM3	991	1035	870	1359	857	578	530	966	708
GTTAGACAAGGAGAATGCTC	sgTPM3_3	TPM3	467	534	398	751	381	478	437	446	307
ACAGCCACTGCTCATGATGG	sgTPM3_4	TPM3	1881	1449	1526	2755	1553	895	1010	1270	1501
GAAGAAACTAAAAGGGACAG	sgTPM4_1	TPM4	1072	890	1080	1698	965	897	794	1347	965
GGCGGATAAGAAAGCCGCTG	sgTPM4_2	TPM4	588	549	508	742	369	543	255	658	258
TCCCTGCACACGTACGTCGG	sgTPM4_3	TPM4	660	782	614	911	733	463	320	672	396
CGAGCTGGATAAATATTCCG	sgTPM4_4	TPM4	275	400	194	689	310	281	259	621	355
GGAGTGTAAAGCATCTTGGG	sgTPR_1	TPR	738	721	522	1263	577	590	330	760	755
CTTGGACTTCCATATTACTG	sgTPR_2	TPR	1605	1539	1107	2520	1324	1034	849	1479	1684
TAGAAGAGGATGTCAAACGT	sgTPR_3	TPR	1242	1149	1042	2452	1080	704	528	1471	880
GCGGCATGAGAAATTTAAGG	sgTPR_4	TPR	652	768	522	1143	440	471	420	768	517
GCAGTTCACCTCTACAAACT	sgTPRKB_1	TPRKB	1231	1294	1080	1915	1089	652	858	1408	1279
ATTTATCAGTGATCCATCGA	sgTPRKB_2	TPRKB	654	759	688	1107	819	447	640	725	572
TGATCCATTTCAGATACTTG	sgTPRKB_3	TPRKB	931	1022	799	1189	870	293	821	888	932
GGACCTATTTCCCGAATGCA	sgTPRKB_4	TPRKB	876	1009	782	1352	826	522	797	935	668
CAGGATGATCTGCCTCACGG	sgTPSG1_1	TPSG1	1240	698	877	1499	1082	441	656	1120	784
CCTTCGACTTAGGGTGTGGC	sgTPSG1_2	TPSG1	667	547	461	861	639	532	180	684	509
GATGCAGGCGGCCGGATCGT	sgTPSG1_3	TPSG1	257	326	326	363	406	276	245	411	297
GCGGCGGATCCAGTTCACGT	sgTPSG1_4	TPSG1	720	626	614	910	573	320	597	819	584
TTTCGGTACCTTCGCCCTCG	sgTPT1_1	TPT1	584	725	635	822	714	373	525	563	424
AGATCCGGGAGATCGCGGAC	sgTPT1_2	TPT1	411	505	391	693	562	256	363	449	312
TGTCATGAACCATCACCTGC	sgTPT1_3	TPT1	1435	1091	1282	1779	1457	491	704	1118	995
TCTTAATGCAGATGGTCAGT	sgTPT1_4	TPT1	1145	927	844	1711	950	367	626	968	645
ATATTTCGGAGGCAATAAGG	sgTPTE2_1	TPTE2	1211	1107	1073	1806	1152	730	972	955	1154
TAAACTTGAAATCAGTGAGA	sgTPTE2_2	TPTE2	721	596	656	1242	710	467	796	923	914
TGAAAAGCTGATGAGAAGGC	sgTPTE2_3	TPTE2	728	503	532	1206	407	469	545	867	505
TTTCTATAGAAATCCAATTG	sgTPTE2_4	TPTE2	290	478	327	770	385	140	333	543	484
GTAGTAAGTGTTGTCAACTG	sgTPX2_1	TPX2	1230	924	2841	795	1236	348	856	624	899
ATCAAAGCCAATAGGCTCGG	sgTPX2_2	TPX2	724	462	2909	275	1354	101	502	111	356
AGTCAACTGATTTGGTGACC	sgTPX2_3	TPX2	691	535	1743	514	717	183	413	311	322
ACAACATCCTAAGAACCAGG	sgTPX2_4	TPX2	1994	905	7063	652	2225	168	553	578	591
ACAGTCGAGATTATCGTAGA	sgTRA2B_1	TRA2B	430	326	293	368	420	227	355	554	348
GAAGGCATTATACCCGGTCA	sgTRA2B_2	TRA2B	561	700	662	865	481	245	529	755	676
GATCCAGAAGAAGCTCCCGA	sgTRA2B_3	TRA2B	650	626	544	785	748	405	438	721	587
TACAATAGACACATCGGCAA	sgTRA2B_4	TRA2B	1151	1167	1222	1856	915	689	872	1387	1478
ACTTGCCACAAGTCTTGACG	sgTRAF2_1	TRAF2	929	609	666	1171	649	288	543	497	564
ATATATGCCCTCGTGAACAC	sgTRAF2_2	TRAF2	534	230	445	675	273	251	337	249	368
GATTGAAGCCCTGAGTAGCA	sgTRAF2_3	TRAF2	1126	1163	1019	1459	876	610	797	1137	929
GGCAGAAGGAGCAGTACCGG	sgTRAF2_4	TRAF2	1061	774	928	1358	809	519	930	1071	878
CCTACAAAAGGCCATAGACG	sgTRAF3IP1_1	TRAF3IP1	922	808	731	1280	1041	644	579	976	818
CTAGTGACGATGCGGTGCGG	sgTRAF3IP1_2	TRAF3IP1	769	632	537	949	1183	341	564	608	631
GCGCGACCGGGACAAAGGGA	sgTRAF3IP1_3	TRAF3IP1	748	722	471	1280	581	430	472	736	619
AAAGCACACAGACCTGATGT	sgTRAF3IP1_4	TRAF3IP1	1557	1045	1126	2600	1404	665	1216	1463	1140
CAAACCTCTCTAAAACCAGG	sgTRAIP_1	TRAIP	980	940	1069	904	1154	497	810	568	1323
CTGAGGACCTACTTTCAGTG	sgTRAIP_2	TRAIP	845	867	954	1031	1157	321	818	431	686
GGTTTGAGACAGCACCAAGT	sgTRAIP_3	TRAIP	743	721	673	356	811	344	651	420	559
GACGTGGCCGCCATCCACTG	sgTRAIP_4	TRAIP	565	283	713	465	802	197	618	314	471
CTCCGCGTACATGTCTAGCG	sgTRAPPC1_1	TRAPPC1	496	453	463	699	293	52	262	489	450
ACATCTTGCTGACAAACGAG	sgTRAPPC1_2	TRAPPC1	1206	1055	945	2226	1142	1182	826	1377	1113
GAAGCAAGCAGGGATTCCCA	sgTRAPPC1_3	TRAPPC1	1416	1167	1360	2279	1043	577	1134	916	1954
ATGAATACTGACTTGGGCGT	sgTRAPPC1_4	TRAPPC1	1067	1141	1008	1923	907	760	910	1528	746
CTGAGCAATTGCATCCAATG	sgTRAPPC11_1	TRAPPC11	1525	1344	679	1924	1068	741	829	1290	1648
TTCATAGAACACAACCACCA	sgTRAPPC11_2	TRAPPC11	1626	1390	1709	2090	1224	1049	1302	1245	2466
ATTATCGGAGTGAAGGATGG	sgTRAPPC11_3	TRAPPC11	1134	1177	686	1850	899	519	733	960	1389
AACTGAGCAATTGCATCCAA	sgTRAPPC11_4	TRAPPC11	1483	1484	1039	2149	1055	959	1196	1377	1850
AATAAACCTCATATGCCCCG	sgTRAPPC2B_1	TRAPPC2B	591	575	565	703	662	641	588	799	671
TGTCAGCATTTGTCACCGCG	sgTRAPPC2B_2	TRAPPC2B	1092	927	897	1290	723	501	974	1097	681
TGTGTCAGCATTTGTCACCG	sgTRAPPC2B_3	TRAPPC2B	837	636	395	900	719	493	556	759	580
GAAACACCTTTTAAGCTGAA	sgTRAPPC2B_4	TRAPPC2B	1063	783	546	1398	697	712	623	1253	743
GGGCCTGCTCTACCCCACGG	sgTRAPPC2L_1	TRAPPC2L	797	809	921	1268	1034	502	859	1083	815
GGTGCACACATCTCTGGACG	sgTRAPPC2L_2	TRAPPC2L	874	951	878	1034	852	430	663	996	728
CTTCAGCTCGTTCTCCGTAG	sgTRAPPC2L_3	TRAPPC2L	599	474	707	759	581	105	426	480	478
CAGCTCCCTCTGGTCGACCA	sgTRAPPC2L_4	TRAPPC2L	1386	1455	1127	1667	1221	577	832	1095	880
CCATGACTTTCGGGAAACTG	sgTRAPPC3_1	TRAPPC3	1913	1654	1036	2411	1314	909	1081	1733	1400
CTTACATAGCTGGGTGACCA	sgTRAPPC3_2	TRAPPC3	1087	1063	1048	1785	843	594	690	958	1284
GTGGCGTTCAAGATGTACTT	sgTRAPPC3_3	TRAPPC3	595	592	469	849	433	420	388	395	594
GGGGCTTTAACATTGGAGTC	sgTRAPPC3_4	TRAPPC3	396	515	616	1023	427	376	571	659	582
TAAGCTTCTCATTAGAAGTG	sgTRAPPC4_1	TRAPPC4	891	688	648	581	497	437	580	438	813
CTCCAGCACCTCTTTCCCGT	sgTRAPPC4_2	TRAPPC4	1250	1102	936	1102	1060	431	702	1091	698
TGGACACCGGGTAATTAGCA	sgTRAPPC4_3	TRAPPC4	1046	843	973	1323	755	467	883	879	1176
TCCCAGCTGTCTCCTGAACA	sgTRAPPC4_4	TRAPPC4	1107	982	1269	1040	1627	335	669	805	1151
CCAGAGCCGCGTCTTCTCCG	sgTRAPPC5_1	TRAPPC5	363	315	400	337	305	79	165	259	335
CTAGCACCTTGGTCTCACGC	sgTRAPPC5_2	TRAPPC5	1064	927	692	638	908	326	712	918	665
GAAGGTGCGCGCGTCATCGT	sgTRAPPC5_3	TRAPPC5	335	356	230	490	211	229	295	381	217
GAGATGTAGGTGTTGATGAG	sgTRAPPC5_4	TRAPPC5	1055	1206	686	1220	803	705	684	914	1025
GGGACAGAAGATGAGCCTGT	sgTRAPPC6A_1	TRAPPC6A	1084	949	781	1063	1044	466	692	1226	973
CTGCGCACCAATCACCAGGT	sgTRAPPC6A_2	TRAPPC6A	1205	1191	1177	2079	1243	909	955	1083	1127
TGGGCCAGGCTCTAGGCGAG	sgTRAPPC6A_3	TRAPPC6A	964	901	816	1277	847	596	752	949	1146
TGAGTTTCTTCACACGGAGA	sgTRAPPC6A_4	TRAPPC6A	658	592	517	701	510	440	550	514	637
GTGATTATTCCTACCCCAAG	sgTRAPPC8_1	TRAPPC8	695	728	1058	1100	793	415	825	683	1492
TGGGATCTAAACGTCGATCA	sgTRAPPC8_2	TRAPPC8	982	801	670	1283	766	568	733	694	1086
CAAGCCATGCAAGTTTACAA	sgTRAPPC8_3	TRAPPC8	1220	1076	1133	1726	844	765	824	1313	1495
TCAGGCCCACGTAACCACAT	sgTRAPPC8_4	TRAPPC8	1517	955	1510	1865	1379	456	864	551	2702
ACAGTGTATACACAAAAGTG	sgTREML2_1	TREML2	835	858	817	1305	868	518	693	1059	959
GGAGGCTAAGAGCCTAGGCA	sgTREML2_2	TREML2	1060	1009	715	1361	647	456	890	929	731
CAAGGTGGTCAACATCACCA	sgTREML2_3	TREML2	1553	1550	1294	1962	1362	1064	980	1771	1514
GGTGAACACCATCACACCAG	sgTREML2_4	TREML2	1266	1193	1075	1830	1132	526	847	1466	1522
ACTGCTGGTAGCGCTTGAAG	sgTRIAP1_1	TRIAP1	1557	1155	1411	2275	1262	634	1206	1094	1611
TTCGCCGAGAAATTTCTCAA	sgTRIAP1_2	TRIAP1	506	538	563	944	681	416	355	472	534
GGCTCACCTGAACACACTGC	sgTRIAP1_3	TRIAP1	1284	873	1143	1128	931	721	664	965	731
ACGACCAGTGCTTCAATCGC	sgTRIAP1_4	TRIAP1	642	651	594	966	672	408	603	432	560
ATGCATCACACCTTGCACGA	sgTRIM24_1	TRIM24	1139	593	769	1123	622	617	605	972	547
CTGCTGCACTAGTAATCGTG	sgTRIM24_2	TRIM24	879	904	671	1477	891	241	852	805	713
GCACTAGGTGAACGTATTGG	sgTRIM24_3	TRIM24	1027	1068	717	1515	1202	443	710	804	827
GGCAACGAATGACTCCAACT	sgTRIM24_4	TRIM24	1178	1086	855	1552	821	651	666	1107	1008
CTTCCCAGGCAGTACCACTG	sgTRIM28_1	TRIM28	1666	1139	1122	2125	1695	644	1050	1008	1140
GCTTTGTTCACAGCCCATGG	sgTRIM28_2	TRIM28	1093	905	856	1296	801	388	649	887	775
AGTTCTTAGAGGATGCAGTG	sgTRIM28_3	TRIM28	889	767	809	1350	816	770	756	631	980
CGTTTCACACCTGACACATG	sgTRIM28_4	TRIM28	1099	963	887	1300	976	535	560	1136	697
GTGTTGTGTACCGATACTAC	sgTRIM33_1	TRIM33	714	660	735	867	679	139	341	749	470
CTCAGCGTGCCCATCCCGGG	sgTRIM33_2	TRIM33	911	709	1244	991	1156	477	918	1218	786
GTTTGCACACTGATCAATCG	sgTRIM33_3	TRIM33	783	650	960	1139	1009	477	753	693	769
TGCTAAGTTAATCTGTCCAG	sgTRIM33_4	TRIM33	988	1025	952	1686	1065	560	775	1187	868
CAAGCATCTTCTTCCAGACG	sgTRIM35_1	TRIM35	1091	953	797	1199	804	445	593	1168	839
AGCGCAGAGTGACTGCGTCG	sgTRIM35_2	TRIM35	548	336	424	772	362	125	334	633	287
TGCTGGCACATGAGATCGAG	sgTRIM35_3	TRIM35	1252	1202	813	1548	775	424	658	1333	881
CGTGTCTGCCGCCTGCACCG	sgTRIM35_4	TRIM35	890	775	896	1696	791	381	870	732	681
CTCTAATTTAAATAGCATGG	sgTRIM37_1	TRIM37	406	578	554	706	520	276	541	463	693
GGGCTAAGATGGTTATCTGG	sgTRIM37_2	TRIM37	708	746	707	1204	753	323	803	830	944
TACTGGAACCCACATAACCA	sgTRIM37_3	TRIM37	1400	1094	1211	1648	1160	856	1031	1188	1486
AATGTACCAATGCTGGTCCC	sgTRIM37_4	TRIM37	369	473	431	468	437	239	374	150	503
GTAGTCTTCATCCCGCATGG	sgTRIM41_1	TRIM41	1234	1078	810	1995	802	643	838	1259	876
GGGACAACATGGACTATGTG	sgTRIM41_2	TRIM41	1344	1096	918	1264	881	682	730	1524	1378
ACAACTGGGTTACACAAACT	sgTRIM41_3	TRIM41	1429	1282	1228	2456	1265	745	1286	1511	1270
TGAGCCCCAGTGAGAAACCA	sgTRIM41_4	TRIM41	1277	1037	1350	1571	997	551	786	1262	1109
GTCTCATACTTACCCTCCAG	sgTRIM43_1	TRIM43	1385	1125	1224	1901	1666	586	1574	728	1986
AATGTGTCATAAACCAGATG	sgTRIM43_2	TRIM43	904	941	1778	1017	2075	383	1025	323	994
CAAACACCATCCCATCGAAG	sgTRIM43_3	TRIM43	1994	1686	2452	2061	2771	869	1523	1104	2875
GAAGAACAGCCTTCCTCTGG	sgTRIM43_4	TRIM43	1331	1195	1304	1856	1479	594	1111	1276	1882
GAGCCCCAATGACTGGACAC	sgTRIM44_1	TRIM44	830	672	932	1242	843	697	802	829	645
CATCTGGCCGAATACGTCCA	sgTRIM44_2	TRIM44	761	540	666	1268	1012	314	615	501	433
AGGTACTCAAATCAAGCCCA	sgTRIM44_3	TRIM44	1600	1383	1512	1676	1513	1075	1747	1349	1841
GGAGAGGGAGATAGAAAGCG	sgTRIM44_4	TRIM44	647	795	772	781	781	491	779	721	904
TCTGGGCACATAAGGCCCTA	sgTRIM46_1	TRIM46	1098	941	827	1407	1214	453	819	906	816
ATCCGTGCGCCGGAACTCAA	sgTRIM46_2	TRIM46	662	662	439	770	502	224	628	797	679
CGCCATTGCCAGCTCGACGT	sgTRIM46_3	TRIM46	743	513	756	746	612	105	469	424	419
AGAGTTGACATACCAGGCGT	sgTRIM46_4	TRIM46	898	824	527	1309	727	633	429	538	798
AGAGTGCAGCCGTAGCAGAG	sgTRIM47_1	TRIM47	1168	994	1009	1133	740	809	750	1156	929
TGGCCGCATCGTGGCGCGAG	sgTRIM47_2	TRIM47	746	975	616	701	574	475	467	800	412
ACAGACACACGCGCTCCGCG	sgTRIM47_3	TRIM47	1248	842	1053	2053	1272	496	652	1341	1422
GTCCAAAGTCCTGAGCGCCG	sgTRIM47_4	TRIM47	512	404	631	699	642	198	453	548	683
GAACCCTTCAAAGAACCCAG	sgTRIM48_1	TRIM48	1265	1297	1670	1696	1662	849	1224	1146	1857
AATCTCGCAAGTCTTCCAGA	sgTRIM48_2	TRIM48	780	698	825	881	1207	420	751	418	1045
ACAGACACTGTCCCGCTGAG	sgTRIM48_3	TRIM48	1299	1181	1075	1577	1498	383	911	1438	1220
GCAAATGTGTGGCATTCACA	sgTRIM48_4	TRIM48	1403	1050	1126	1991	1127	842	840	1387	1263
CTGAATGCACAAAGTCAACA	sgTRIM49B_1	TRIM49B	1330	1286	985	1482	957	777	1042	1746	1387
AAGCCAAAATGGCTCATAGG	sgTRIM49B_2	TRIM49B	598	715	839	717	1155	350	639	562	683
TCCCATTGAGTCGGCTGCTG	sgTRIM49B_3	TRIM49B	800	875	1109	1627	1101	565	840	1028	927
AGATGTTCTGTGAAGTGGAC	sgTRIM49B_4	TRIM49B	746	705	635	997	622	403	699	754	776
TGAATCCAGAGCTCAGTGCA	sgTRIM49C_1	TRIM49C	1190	1038	1369	1467	1561	394	936	890	1188
CAGCAGCCCACTCAATGGGA	sgTRIM49C_2	TRIM49C	956	729	1059	1750	955	480	633	1046	830
AAACCACCAGAACCAGATGC	sgTRIM49C_3	TRIM49C	930	668	1447	1032	1116	519	609	465	911
TTGCCAGAAAAGTCAGTCTC	sgTRIM49C_4	TRIM49C	855	595	1595	971	1571	285	684	96	526
GGACAACGTAGACTATATGT	sgTRIM52_1	TRIM52	674	651	636	768	625	486	556	727	650
ATGGGACGGCTCCATTCGAG	sgTRIM52_2	TRIM52	413	470	227	772	504	138	407	630	423
GCCCACAGCTGATGGACACG	sgTRIM52_3	TRIM52	1242	829	1125	1157	971	626	767	1171	782
GAAGATCAGGACTATTACCT	sgTRIM52_4	TRIM52	1025	1083	833	1252	956	520	724	1187	783
TATAATCTTAGTGTTCTGCG	sgTRIM54_1	TRIM54	517	485	531	893	484	468	582	655	529
GGAGATGTTCTCCAAACCAG	sgTRIM54_2	TRIM54	541	570	613	829	571	262	525	575	472
GTGTGATCACTGCTTGCACG	sgTRIM54_3	TRIM54	1490	1351	1101	1857	1052	563	849	1458	1397
AGAAGCAGTTGTTAAACCAG	sgTRIM54_4	TRIM54	1263	1050	1040	1595	1074	646	981	1374	1147
ATGTGAGAAATGTATCAGCA	sgTRIM64B_1	TRIM64B	1015	1021	906	1477	1006	343	1062	764	1225
GATCCGGTCACCATTGACTG	sgTRIM64B_2	TRIM64B	1099	620	589	1261	768	243	740	819	683
GTTGAAGTTGGGCTTCTCTG	sgTRIM64B_3	TRIM64B	588	552	691	580	686	403	318	538	593
ACTATGTGTCAGTAAGGAAG	sgTRIM64B_4	TRIM64B	943	1051	813	1735	839	387	765	985	905
CCTGGGTGATCGAAGCCCTG	sgTRIM73_1	TRIM73	965	802	658	1165	981	621	657	708	761
AACCAGGCAGCCCTTGCAGT	sgTRIM73_2	TRIM73	1808	1451	1870	2166	1563	501	1066	1189	1317
CCTCACTCCCCACCTTCATG	sgTRIM73_3	TRIM73	2143	1599	2002	2591	2217	1251	1243	1512	2243
GTCCTACCACCTGGACACCA	sgTRIM73_4	TRIM73	1495	1537	1432	1999	1545	739	914	1686	1401
GAGTCCCTAATGCTACAGTG	sgTRIM74_1	TRIM74	257	373	168	544	170	141	254	236	230
GGCTTCGATCACCCAGGCCA	sgTRIM74_2	TRIM74	970	1124	1107	1191	1072	500	705	934	1017
GCTGGAACAGTTCGGAAATG	sgTRIM74_3	TRIM74	865	915	934	1572	747	717	665	1080	988
TGCGGCCACTCCTACTGCAA	sgTRIM74_4	TRIM74	1038	811	1295	1332	1221	505	818	710	1197
CAGGTGATACAGGAGTTGCG	sgTRIM9_1	TRIM9	584	460	624	616	633	483	570	326	379
GCTGAACGGACTGTCAGACA	sgTRIM9_2	TRIM9	1183	866	885	1657	937	464	775	1323	983
GATGAGCCTATACAGCGAGG	sgTRIM9_3	TRIM9	813	920	897	1158	676	394	634	728	624
GGAGTTTGAAGCCTGTCTGG	sgTRIM9_4	TRIM9	830	815	737	981	885	570	593	997	778
AAAGAAGAGACATTTAGACC	sgTRIP12_1	TRIP12	1254	1310	1283	2163	1324	725	1020	1704	1397
GGTACTAGCACAGGAGCCCG	sgTRIP12_2	TRIP12	226	276	257	163	214	173	121	130	210
ATGTTAAGGCTCGACAAGCA	sgTRIP12_3	TRIP12	1026	866	1269	1793	1235	547	853	945	1340
GGTCACTGCGACGTTCACAG	sgTRIP12_4	TRIP12	699	955	872	1245	922	561	618	1179	951
TTGTGTTTGGTGATTACACA	sgTRIP13_1	TRIP13	844	921	657	1506	1171	470	916	543	1147
GTGCATGCACTCAAATCGAT	sgTRIP13_2	TRIP13	667	642	594	956	742	435	597	675	784
CATAATTGCAGCAAATCACT	sgTRIP13_3	TRIP13	1029	735	892	1029	1239	345	863	801	1254
GGCGCCATGGACGAGGCCGT	sgTRIP13_4	TRIP13	762	647	690	1292	867	481	597	498	639
TGGAGTACTCCAGCACACGC	sgTRIP6_1	TRIP6	1134	862	844	1650	663	364	332	1079	626
CTTGATCGCGTCTTTCACGT	sgTRIP6_2	TRIP6	518	460	511	670	485	351	327	413	365
GCGTGTGCTGGAGTACTCCA	sgTRIP6_3	TRIP6	613	522	419	714	412	251	349	476	436
AGACTTGCTGAGCAGCACGC	sgTRIP6_4	TRIP6	787	793	774	1080	720	533	618	638	800
GCTCCTTACGAAGCTAAGTG	sgTRIR_1	TRIR	803	777	741	1101	657	733	650	897	742
CTGGCCCCGGGGATCCGAAG	sgTRIR_2	TRIR	809	730	627	1312	583	322	564	925	722
GTGAACTTGTTCGCCAACGA	sgTRIR_3	TRIR	933	796	746	1380	933	597	677	1055	889
TCCGCAGCGACCCGACCAGT	sgTRIR_4	TRIR	789	728	876	1435	975	504	607	1012	645
TCTTGTGACCAATTACACAG	sgTRIT1_1	TRIT1	894	1056	844	1542	810	747	635	1093	684
ACCTCTTGTAGTGATTCTCG	sgTRIT1_2	TRIT1	483	530	473	811	402	135	335	697	566
CACTGAGGGAAAATGCACAC	sgTRIT1_3	TRIT1	815	993	750	1354	1072	455	715	1068	957
CTTCTTCCGTATGTTGACGA	sgTRIT1_4	TRIT1	338	255	382	390	320	251	241	308	403
AGGAGACCAACCTCGCACAG	sgTRMT1_1	TRMT1	1270	1178	1330	1259	1150	495	900	900	1091
CACCTCGGAGCGGATCCGAG	sgTRMT1_2	TRMT1	997	1254	758	1097	1138	381	609	806	711
AGCACCAGAGGGTGTCGGAG	sgTRMT1_3	TRMT1	795	647	641	1204	837	490	438	661	612
GGGCAAATCGAATGGAACGT	sgTRMT1_4	TRMT1	1158	995	1211	1727	1245	755	934	1108	1026
CAAGCTGCTAGAAACCACTG	sgTRMT10C_1	TRMT10C	1096	1047	1003	1541	823	463	665	1072	821
AACTCTAGCTCTTCAGAAGG	sgTRMT10C_2	TRMT10C	814	917	774	1399	711	383	517	764	870
TTCAACAATCTCAAGCAGTA	sgTRMT10C_3	TRMT10C	1653	1623	1248	2411	1035	973	913	1817	1084
ATATGGACATAGCAATGGGC	sgTRMT10C_4	TRMT10C	607	851	473	879	507	415	532	605	490
TGGAGGCGGCCGATAACGTG	sgTRMT112_1	TRMT112	821	755	567	990	615	329	601	408	634
TCATACGCGCCACGAAGTTG	sgTRMT112_2	TRMT112	220	173	227	332	201	204	172	187	284
GCTGAGCTCGCATGTGCGGG	sgTRMT112_3	TRMT112	985	975	888	2175	953	560	947	939	833
AGGGCAGATACGGACCTCGG	sgTRMT112_4	TRMT112	552	460	625	874	690	321	388	445	550
GGCGTGTGGAGAGATCCGGA	sgTRMT2A_1	TRMT2A	481	496	741	835	518	524	488	619	469
AAGTCTAGTCTGACCTGCTG	sgTRMT2A_2	TRMT2A	1327	1267	1158	1707	1275	536	1085	1322	1399
GATGTGCACGGTGTCAAACG	sgTRMT2A_3	TRMT2A	1127	948	1018	1564	1231	631	783	932	711
GAGTGAGAACCTCGACAACG	sgTRMT2A_4	TRMT2A	984	753	756	1105	729	429	1013	823	805
ACATTCCAGTGCTTAAAGTG	sgTRMT5_1	TRMT5	970	1022	776	1377	893	639	579	880	860
CTGTGTTCTGTAGACAGACG	sgTRMT5_2	TRMT5	634	464	328	649	559	403	250	633	362
AAATTGTATTTAGAGATCTG	sgTRMT5_3	TRMT5	754	989	902	1404	623	774	1097	1202	1131
GTACCAATTAAATGTTTGAA	sgTRMT5_4	TRMT5	306	458	362	1128	322	327	525	745	643
CTAGTGTATCGTATCTCATG	sgTRMT6_1	TRMT6	1747	1635	1796	1432	1850	1036	675	1533	1163
GGAGACCACCGCATCCGCGA	sgTRMT6_2	TRMT6	651	644	698	943	577	666	428	743	586
ACTGCATTTGAAGTGACCAG	sgTRMT6_3	TRMT6	1297	1074	865	1808	1004	817	885	1906	958
ACTAGCCCAGATGTTGACGT	sgTRMT6_4	TRMT6	907	757	727	1528	900	503	768	1427	824
TGGAGTAGAGGATCTGCGTG	sgTRMT61A_1	TRMT61A	959	882	937	1510	924	504	931	1557	979
GCACCGCCACCATTGCACCA	sgTRMT61A_2	TRMT61A	1685	1526	1486	1937	1647	676	1335	1776	1663
GATGTCCAGGAAGACGGCGT	sgTRMT61A_3	TRMT61A	1319	1125	1157	1566	1101	629	642	1014	864
CTGGGTGACTGTGCGCACCC	sgTRMT61A_4	TRMT61A	685	672	503	943	743	640	592	490	525
AAGCACGTTAAGAAGCCCGA	sgTRMU_1	TRMU	1098	1009	878	1289	763	676	669	1040	836
TTGGGCCAGAGAGCAAACAT	sgTRMU_2	TRMU	1173	881	823	1179	879	485	678	837	813
GAGGAGAACCATCTTCCCTC	sgTRMU_3	TRMU	847	673	666	615	697	481	841	730	516
GCTGTGCGTGCCCTTGCCAC	sgTRMU_4	TRMU	993	869	899	1322	1063	348	431	586	551
AAGGAGCCGTGTAAAGCCAG	sgTRNAU1AP_1	TRNAU1AP	696	636	640	1108	605	515	483	866	527
GTCTACCCCTCCTGTCGGGG	sgTRNAU1AP_2	TRNAU1AP	691	656	565	843	803	504	587	681	602
ATGAGACTTACCCAGTGAGG	sgTRNAU1AP_3	TRNAU1AP	859	794	610	1620	566	261	793	964	658
ATGCAAACACTTCTCAGCTG	sgTRNAU1AP_4	TRNAU1AP	1152	1352	1021	1390	913	393	1001	1323	1420
TGGAGCTGGCCGAAGCACGG	sgTRNP1_1	TRNP1	280	237	232	390	280	148	279	238	275
CCAGCTCCGACACCAGGCGC	sgTRNP1_2	TRNP1	980	899	891	1176	1289	351	539	1276	760
AGGGCGCTAGCGGGATCGCG	sgTRNP1_3	TRNP1	429	397	334	1076	324	197	266	335	503
AGCTGGCCGAAGCACGGCGG	sgTRNP1_4	TRNP1	794	824	862	1135	900	139	492	838	739
ATTCGGATGATAAACAACAG	sgTRNT1_1	TRNT1	1069	1014	604	1214	1090	504	703	1161	601
GTGGCAAAATCTATATCCTG	sgTRNT1_2	TRNT1	804	941	903	1424	815	777	922	1358	966
TGAATAGATACTGCTTCGGA	sgTRNT1_3	TRNT1	338	314	276	527	243	282	275	515	343
TGCTAAACAGAGAATACAAG	sgTRNT1_4	TRNT1	919	984	936	1884	742	601	992	1339	817
TCACCGTTCAACCTAAAACC	sgTROAP_1	TROAP	518	582	693	667	696	401	501	557	707
CTCCTGGTCAAACAACCGGA	sgTROAP_2	TROAP	752	739	901	1298	901	477	807	671	842
CTAGAAATCTCAGTCAGCAG	sgTROAP_3	TROAP	953	1084	930	1066	1302	620	890	1030	989
GACCACCCGGCAAGCCACGA	sgTROAP_4	TROAP	542	429	636	754	714	266	483	355	481
CGCACGTTGAGCTTGACGTG	sgTRPM2_1	TRPM2	1065	752	802	1131	650	409	555	847	550
GAATGGAGCCCTCAGCCCTG	sgTRPM2_2	TRPM2	1657	1383	1553	1795	1447	591	1235	1084	1421
TCCCGGGCTACATCGACGGT	sgTRPM2_3	TRPM2	195	342	331	384	380	130	191	233	157
CATCCAGTATGTACTCGGCG	sgTRPM2_4	TRPM2	435	267	311	629	305	191	122	381	273
CTTCAGACAAGATGAAACCA	sgTRPM7_1	TRPM7	1259	956	1066	2616	1049	581	918	1017	836
ACAGGTGTGGCAAAACATGT	sgTRPM7_2	TRPM7	1013	874	591	998	530	557	390	645	641
CAAATATAAGTGCCACCACA	sgTRPM7_3	TRPM7	1265	930	908	2224	802	770	529	1545	927
TTAACTGGAGGAGTAAACAC	sgTRPM7_4	TRPM7	641	676	536	984	496	279	529	636	570
ACGAGATCCAGATGAACACG	sgTRPV2_1	TRPV2	1229	1132	1212	2208	1153	783	946	1219	1086
TGGGAGCGGGCTGCCTCCCA	sgTRPV2_2	TRPV2	581	562	286	582	455	285	330	699	316
GAAGTCCAGCCAGATCCTCG	sgTRPV2_3	TRPV2	1080	1002	997	1595	1135	651	801	1250	1087
CATCAGGCACGTCTTACCTG	sgTRPV2_4	TRPV2	1680	1573	1270	2019	1315	1070	983	1803	1737
TGGTGTCAAGACAATCACGT	sgTRRAP_1	TRRAP	714	811	475	755	476	257	223	480	197
CTTGATCCGCCACTATACGA	sgTRRAP_2	TRRAP	952	560	558	864	239	173	218	364	174
CCACTGGGGATCGTTCAGTG	sgTRRAP_3	TRRAP	787	744	439	825	446	147	224	582	97
AGAGACTGCACACCTCAGAA	sgTRRAP_4	TRRAP	1354	1046	888	1385	531	332	515	586	275
GATGCCAGTTATCAGCATCG	sgTRUB2_1	TRUB2	825	545	592	892	928	449	737	826	781
GAGCATTGTACATATCGGTG	sgTRUB2_2	TRUB2	1105	1049	998	1655	1123	552	1125	1092	1101
AATGCGGTCCAGCTTCTCTC	sgTRUB2_3	TRUB2	755	770	584	1054	694	327	484	681	577
GACCCAGGAGGCCTATGAGA	sgTRUB2_4	TRUB2	772	816	571	842	655	268	528	674	875
TTGAAGATTAATATAGCTGG	sgTSACC_1	TSACC	293	432	453	423	388	169	498	519	610
TGGAGTTGATCACAAGCCCA	sgTSACC_2	TSACC	1265	885	920	1907	902	541	867	1412	1255
TGTCTGGATGTTCAGAAAAG	sgTSACC_3	TSACC	871	688	489	1144	556	171	610	498	688
CAAAACAGCCATCTGTTGTT	sgTSACC_4	TSACC	1029	860	664	1177	663	438	514	954	774
TGACATGACCCAGTAACGAG	sgTSC1_1	TSC1	1053	777	834	2030	1305	439	938	837	1574
GTCCCGCACACCCAGCATGG	sgTSC1_2	TSC1	1254	1181	1251	1192	1146	788	1135	1307	1553
TTCCAGGTAATAATCCACCA	sgTSC1_3	TSC1	726	1008	1010	1807	1037	664	1242	1125	2099
AGAGTGCGTACACACTGGCA	sgTSC1_4	TSC1	1623	1434	1738	1629	1839	652	1705	1502	2943
CAGCATCTCATACACACGCG	sgTSC2_1	TSC2	939	841	816	1194	923	573	696	869	1329
TCCTTGCGATGTACTCGTCG	sgTSC2_2	TSC2	137	87	96	176	83	109	54	91	150
CCTCTACAGGAACTTTGCCG	sgTSC2_3	TSC2	381	331	346	585	303	209	422	492	470
ACTGACCTCTATGTCCACAG	sgTSC2_4	TSC2	1661	1420	1393	1954	1903	807	1092	1290	2240
CCCGGACGAGTCACGCACAG	sgTSC22D2_1	TSC22D2	1340	1263	744	1887	1078	734	769	1333	746
GCCAGGGTTACATTCGTCGG	sgTSC22D2_2	TSC22D2	831	707	519	800	593	494	397	1021	571
AGCGGAGAGCCCTATAGACG	sgTSC22D2_3	TSC22D2	823	567	470	982	452	309	370	931	556
ACGGCGGCCACCCTTCCCGT	sgTSC22D2_4	TSC22D2	572	455	491	501	559	169	411	329	502
CAAACAACTTACTTTCCATG	sgTSEN15_1	TSEN15	1606	1580	1284	2354	1335	1174	1330	1559	1371
GAACGCTACATAAACTTGGG	sgTSEN15_2	TSEN15	915	653	707	1189	684	430	801	1218	598
TGGCATGAAGTAAACTGTGT	sgTSEN15_3	TSEN15	1370	1161	706	1618	914	601	545	951	1254
CGGCGGTGGAGCTCCTTCGT	sgTSEN15_4	TSEN15	387	431	499	650	593	412	214	355	435
GAGACCTTCTGTGGTAAACG	sgTSEN2_1	TSEN2	681	721	514	930	533	535	320	720	522
TGAATTCTTTCAGAGGACCA	sgTSEN2_2	TSEN2	913	979	927	1731	994	612	619	988	1053
GATGCTCTCATCCTCCAGCG	sgTSEN2_3	TSEN2	1141	911	878	1561	925	555	900	1072	852
CATGATGAAGGCCACGCTGG	sgTSEN2_4	TSEN2	1573	1111	986	1914	975	475	1084	1262	780
CCAAGCAGGACCCTCAAATG	sgTSEN34_1	TSEN34	1597	1699	1757	2367	1390	1318	1223	1802	1339
CTCCTGGAGAAGATTACGGA	sgTSEN34_2	TSEN34	371	502	436	835	502	427	344	567	427
GTGCCGAGAGTCTGGACGCG	sgTSEN34_3	TSEN34	653	430	546	812	486	244	262	438	310
AGACTGGACACGCCAGTCCA	sgTSEN34_4	TSEN34	648	765	818	1409	780	390	557	897	497
GTTAAGCTGCCTCTCATACG	sgTSEN54_1	TSEN54	878	885	631	1249	937	426	535	646	901
GAGTCACGGGAGCCGGTAAG	sgTSEN54_2	TSEN54	646	665	558	909	564	532	501	665	990
CAGGAGTCAAGCCCCATGAA	sgTSEN54_3	TSEN54	802	749	784	968	771	400	680	848	809
CCTTCTTATTAATGGACCTG	sgTSEN54_4	TSEN54	1157	960	595	1635	934	598	1014	1127	1328
AGAGATCTGGCTCCACAAGG	sgTSFM_1	TSFM	1534	1353	1316	1740	1414	1100	1019	1541	1635
ACTTACTTTACTGTATGCAG	sgTSFM_2	TSFM	1067	1037	865	1541	1031	666	1095	967	1255
TAAAATGTGTGCCTTGGCTG	sgTSFM_3	TSFM	987	1050	971	1387	963	384	799	1039	990
AAACACAACTGTATTAGTAG	sgTSFM_4	TSFM	988	800	864	1734	881	554	848	1294	1287
TAGGGATGGCACAATCAGCG	sgTSG101_1	TSG101	1322	877	1067	1459	788	665	667	1251	1427
AGGGTACTGAGAACTTGTTG	sgTSG101_2	TSG101	575	414	391	576	436	558	198	625	460
ATCCGCCATACCAGGCAACG	sgTSG101_3	TSG101	809	607	802	1315	849	415	565	937	957
AGGGAACTAATGAACCTCAC	sgTSG101_4	TSG101	1030	1054	854	1554	1137	526	771	838	1868
TGCGCTTTGCGCTCTCAACG	sgTSPAN31_1	TSPAN31	397	443	478	750	906	250	434	406	533
GGATGCTGGACACCAGACCC	sgTSPAN31_2	TSPAN31	491	295	390	714	437	287	434	437	532
CTTGTTGATACAGGGTTGTG	sgTSPAN31_3	TSPAN31	1347	1278	1010	1842	1099	899	797	1291	1158
GGGTCATGAGCAACAAGACT	sgTSPAN31_4	TSPAN31	1137	1100	909	1905	1167	531	910	1492	1181
GAGGCTCCGCGACCAAAGCG	sgTSPYL1_1	TSPYL1	737	690	590	873	597	368	682	1071	941
AGAAAGAGACACCACTCGGC	sgTSPYL1_2	TSPYL1	314	230	284	302	240	138	106	370	144
CTAATCATGGCGGACAACTG	sgTSPYL1_3	TSPYL1	1385	1171	921	1846	979	668	782	780	771
GGTAAGATCCTCCGGCCGAG	sgTSPYL1_4	TSPYL1	495	456	371	793	404	360	288	464	338
TTCACAGTACCAGAGTCTCG	sgTSPYL5_1	TSPYL5	607	512	482	1149	389	350	638	595	454
CCCCGCGTTGGAAACCGGCG	sgTSPYL5_2	TSPYL5	435	562	391	1016	526	371	235	529	330
AGCGCGAGGCCACAGTCCAG	sgTSPYL5_3	TSPYL5	1153	1053	879	1631	919	501	614	852	824
GAGGAGCTGCGCGGACGCAG	sgTSPYL5_4	TSPYL5	905	899	601	1003	690	530	792	733	609
GGTTATCCCAGATCCAATGG	sgTSR1_1	TSR1	743	848	695	1154	595	270	511	760	959
ATGAAACAGATAGATGCCCC	sgTSR1_2	TSR1	590	568	604	638	491	109	459	451	768
ATAAAGCTCATAAAGGCGGA	sgTSR1_3	TSR1	661	794	625	1815	606	456	516	767	762
AACTCAGCAGAGTCGACCAG	sgTSR1_4	TSR1	1348	1318	1333	2158	1211	948	961	1045	1892
CCTGTGTTTACAGATCGCTG	sgTSR2_1	TSR2	1030	1083	651	1475	1014	581	715	663	1355
CATCACTCAGAGAAAATGCA	sgTSR2_2	TSR2	900	945	824	1662	690	353	891	1004	1159
GAGGATTACTTCATGCGCAA	sgTSR2_3	TSR2	694	750	615	1091	403	234	627	363	1717
GCTGTGGAGAATGGCTTCGG	sgTSR2_4	TSR2	967	979	517	921	611	621	733	854	1423
CAGATGGAATGGCTGCACCG	sgTSSC4_1	TSSC4	1054	1096	832	1224	729	515	930	1504	879
TGGAAGCACTGTCCCCGATG	sgTSSC4_2	TSSC4	1504	1347	1484	1803	1224	695	877	1218	1183
GCCTCCGGTCCCCGACTACG	sgTSSC4_3	TSSC4	996	1055	869	1209	871	604	882	970	754
GGTCAGAGTCCGAGTCACTG	sgTSSC4_4	TSSC4	1127	1197	1238	1561	1120	1087	917	1358	1313
GTCGTGGCAGTACTTGACGG	sgTSSK2_1	TSSK2	736	861	795	1105	872	317	845	1070	842
GGCACTTGATGAACTCGAGG	sgTSSK2_2	TSSK2	478	474	463	494	407	342	504	478	361
TGGAGCGCGGGAAGTCCACA	sgTSSK2_3	TSSK2	828	700	589	855	643	296	513	833	729
TCTTTGAGACCTCTGACGGA	sgTSSK2_4	TSSK2	592	573	725	983	768	271	410	666	727
GAATCTCTGGATAAACTCTG	sgTSSK3_1	TSSK3	881	899	1061	1343	917	630	894	1209	1037
CCAGCTGGGCAAGACCATTG	sgTSSK3_2	TSSK3	1345	1179	797	2234	1111	843	929	1318	899
GGATGGCCTCAACCATCTGA	sgTSSK3_3	TSSK3	502	492	784	819	549	203	339	505	425
CTCACATTTGAGGTCCCGGT	sgTSSK3_4	TSSK3	563	399	433	858	770	329	426	514	529
TTTCCAACCTGTATTTCACG	sgTSSK4_1	TSSK4	465	437	617	912	749	261	502	389	799
GCTTGCCCAGAGATCTTACG	sgTSSK4_2	TSSK4	1485	1066	1019	1742	1285	689	827	1431	1288
GGATGAATATGGTTATGAGG	sgTSSK4_3	TSSK4	1197	1164	1193	1429	1326	889	889	1309	1780
GGAGAACCACTTGCCAGCAA	sgTSSK4_4	TSSK4	1179	1054	956	1143	928	667	493	1316	924
GCACGTCTTCGAGTTCATCG	sgTSSK6_1	TSSK6	883	753	541	878	596	315	572	989	481
AACTTGTTGACGAAGTCCGG	sgTSSK6_2	TSSK6	859	941	1014	1686	1058	614	626	646	772
GCTGGGCCGCACAATTGGAG	sgTSSK6_3	TSSK6	866	772	757	940	652	207	641	588	660
GAGCACCTCGGGTGACGCGT	sgTSSK6_4	TSSK6	868	994	902	936	804	536	442	534	611
TACCCAAAATTGCTGTTGTG	sgTSTA3_1	TSTA3	690	690	521	1174	675	507	736	817	720
GGGGCCCGAAGACGTTGGTG	sgTSTA3_2	TSTA3	630	674	740	1040	957	329	530	535	642
TCGGGTAGGTCGTCTTGTCA	sgTSTA3_3	TSTA3	642	431	480	923	543	429	438	617	351
GGTAGGCAAAGCCATCCAGA	sgTSTA3_4	TSTA3	781	692	802	1149	789	464	500	826	781
CTGCAGTGCCTCATTTGAGG	sgTTC1_1	TTC1	1202	881	933	1641	892	710	648	1534	1019
AGAGAGCACTAGACTAAAGG	sgTTC1_2	TTC1	1764	1360	1440	2807	1220	747	1306	1847	1165
TTCCCAGAGTAAGCTGCTCA	sgTTC1_3	TTC1	822	830	702	1194	645	444	741	775	698
TGATGAGGCCCATCTCCAGG	sgTTC1_4	TTC1	777	689	586	1291	654	342	574	725	572
GCCTTCTCACAGTAACCATG	sgTTC14_1	TTC14	1712	1379	1307	2067	1496	606	944	1336	1152
TCCTGGATTAACAAATCCCA	sgTTC14_2	TTC14	806	832	749	1441	927	335	610	914	673
TGGAGATACCTAGTATGGAT	sgTTC14_3	TTC14	932	838	890	1378	962	484	634	1293	1116
GAGAGAGCAAAGACGACCCG	sgTTC14_4	TTC14	696	550	580	1004	530	327	777	748	735
CTGAGGGTGTAAGTCAACAG	sgTTC27_1	TTC27	911	675	757	1291	756	274	545	1195	1074
GCCGAGTGGAACGGGCAATG	sgTTC27_2	TTC27	1093	833	675	1440	563	364	548	703	911
ACTGATTCTAGATGTAAGAA	sgTTC27_3	TTC27	771	823	675	1111	655	663	680	951	907
GGTTAAGATTAATCCCATGC	sgTTC27_4	TTC27	244	373	247	531	208	261	297	198	441
TTGCAAGGAATTCGGTCCAG	sgTTC31_1	TTC31	825	726	614	845	619	414	601	795	877
GAGCGTTTGGAGCAGTACTG	sgTTC31_2	TTC31	1645	1490	1247	2289	1265	596	1027	1540	1771
GAGGGACTGGGCACCTACTG	sgTTC31_3	TTC31	1182	1191	822	1191	1113	730	869	1014	988
TGTACCTTTGGACTCTGCTG	sgTTC31_4	TTC31	1289	892	1161	1941	934	550	822	1126	974
GGAGAAGCATACTTAAGCAG	sgTTC37_1	TTC37	1316	1443	1323	1684	1568	936	1062	1324	1442
TGGTGCGACAGCATACAGAC	sgTTC37_2	TTC37	800	678	732	785	493	511	471	560	351
TCTGATGCAGATAATATCCC	sgTTC37_3	TTC37	669	672	534	1125	860	458	490	890	635
CAAGGGCATGAACTTCAGCT	sgTTC37_4	TTC37	1076	847	730	1516	1186	702	1026	1185	1090
CTGCATAGCAGACCTCAGCG	sgTTC39A_1	TTC39A	508	352	599	573	533	378	341	541	393
AGTATTGTGAGGACTGAACA	sgTTC39A_2	TTC39A	1327	1169	873	1567	968	776	822	1497	1142
GCACTCCTCGAAACGCCGGA	sgTTC39A_3	TTC39A	455	418	864	631	693	166	461	508	478
GGACCAGTGCATGACCGCCC	sgTTC39A_4	TTC39A	1079	1079	978	1265	1051	752	861	940	892
GCGCTCTCGACATAAATAGG	sgTTC4_1	TTC4	704	750	763	1197	669	602	857	1025	633
GGAACTGAAACACTTTGCCG	sgTTC4_2	TTC4	280	269	251	282	250	172	266	264	389
GGCTAAAGCAGACAAGCTGA	sgTTC4_3	TTC4	977	905	732	1424	863	365	543	1078	927
TTCCAGAGCCAGCCTTACCG	sgTTC4_4	TTC4	1023	903	967	1535	984	407	852	1061	826
CAGCAGATGGAAGAAGTAGT	sgTTC5_1	TTC5	2211	1719	1690	3002	1961	1068	1690	2153	2202
TTTCGAGACACATAGTGTTG	sgTTC5_2	TTC5	796	741	507	1053	886	526	362	767	804
GACTCCTGACTATAGCCCTA	sgTTC5_3	TTC5	1017	921	850	1589	914	547	578	899	1005
TTAGAACTTGTGCCTTGCCC	sgTTC5_4	TTC5	723	743	671	1432	719	281	580	792	654
ACAGTACGTCATGCTCTCGG	sgTTC7A_1	TTC7A	508	374	393	565	461	250	518	465	441
GCAAGATGAATTGCACCGGA	sgTTC7A_2	TTC7A	428	425	489	548	509	214	422	647	512
CAGACGCTGAGCATGCCCGG	sgTTC7A_3	TTC7A	860	840	958	1214	567	491	611	1006	633
CTAAGCAGTATCCTTAACCA	sgTTC7A_4	TTC7A	1288	1427	958	2751	1121	893	991	1723	1503
GATGGCGCCATGATGGAAGA	sgTTF1_1	TTF1	1017	801	742	1495	974	331	576	911	774
CATTCCTAACATCAAGGACA	sgTTF1_2	TTF1	2222	1990	1480	2983	1516	1527	1363	1604	2008
AACAGTCTCAAATAACTAGG	sgTTF1_3	TTF1	968	843	802	1480	777	560	919	1333	1088
AAAGCCAGGACTCCTCCTGG	sgTTF1_4	TTF1	671	698	656	1108	823	383	521	592	598
ACAGGTTGGGTACCACGACG	sgTTF2_1	TTF2	926	717	860	884	789	443	535	910	1094
TGCCACAAGCAGTGACGACG	sgTTF2_2	TTF2	652	506	768	1092	647	508	526	575	472
TGTTGTAAGGTAGACACGCC	sgTTF2_3	TTF2	691	593	847	787	822	341	462	462	731
CTTAAGACCGGCGTCCGCGA	sgTTF2_4	TTF2	380	334	377	400	459	353	237	378	442
CCAAGTTCTAGAGCTAGACG	sgTTI1_1	TTI1	1072	1070	1024	1893	1057	827	687	1299	1022
TCTTCAGGGTAAATCGCAGA	sgTTI1_2	TTI1	709	781	752	1733	718	453	626	817	432
GGGAGTCGTAGCCACAAGCA	sgTTI1_3	TTI1	1331	893	799	2318	830	726	619	1249	701
AAAGAGTAGAGAATTTGCCC	sgTTI1_4	TTI1	874	824	992	1501	812	430	971	1198	940
TGGCTTCTATTAGATCACCG	sgTTI2_1	TTI2	429	529	503	813	467	416	370	707	426
GATGGAGACAGTGTACACCC	sgTTI2_2	TTI2	1001	899	899	1033	745	467	530	747	1188
CTGCTTCAAGTTACTGAATG	sgTTI2_3	TTI2	1221	1342	986	1690	913	511	744	1711	1155
CTTGGAGAAGGCCTGTCCAA	sgTTI2_4	TTI2	1292	1191	1002	1639	954	564	940	1135	768
AAATGCTGGAAATTGCCCTG	sgTTK_1	TTK	1474	1485	743	1575	2690	129	1928	53	1398
TTAACTGGGACTCTTCCAAA	sgTTK_2	TTK	544	626	435	837	810	346	703	230	449
ATTTTGGCCATATTTATCTG	sgTTK_3	TTK	500	548	412	891	583	253	662	167	836
TTATATGAACACTATAGTGG	sgTTK_4	TTK	600	710	462	1157	770	364	623	708	762
ACCAGTCAGACATCCCCACG	sgTTLL11_1	TTLL11	1466	1040	1242	1805	1280	649	743	1238	1358
TGGCTATATAAATCTCTAAG	sgTTLL11_2	TTLL11	707	827	773	1249	726	689	805	923	1001
CAGTGCTAGCACTGTCCGAG	sgTTLL11_3	TTLL11	736	480	561	827	1012	333	520	311	403
TCAGGTTTCACGATAAAAGT	sgTTLL11_4	TTLL11	843	637	634	1400	705	438	508	948	801
GGGTCAGGTTCAGAACATAA	sgTTYH1_1	TTYH1	786	766	656	1299	700	592	669	997	804
GGTAGACAGCGATGAAAATG	sgTTYH1_2	TTYH1	370	461	239	991	489	481	134	482	467
GATGCACCCAAGCTGAGGGC	sgTTYH1_3	TTYH1	478	437	514	760	435	243	432	457	603
GAGGACAGAGCTGACCACCC	sgTTYH1_4	TTYH1	941	1271	1272	1280	965	387	635	1125	996
TTTGAATGCTGAGATCCCAT	sgTUB_1	TUB	1047	903	820	1429	810	426	717	839	859
TGGTGCAGGCCAATGCAGAT	sgTUB_2	TUB	925	906	1025	1732	830	469	722	1235	781
AGTGGCAGCACCAGCTACCA	sgTUB_3	TUB	1297	1098	1218	1387	1503	488	875	1140	1163
GGCACGGAGATCCTGCCCGC	sgTUB_4	TUB	351	429	327	788	496	317	347	561	422
CTGTGATAAGTTGCTCAGGG	sgTUBA1A_1	TUBA1A	1470	1186	1243	1434	1103	624	1002	1121	1088
AGGTTGGACGCTCAATATCG	sgTUBA1A_2	TUBA1A	736	1012	646	1069	601	461	497	756	825
TACAGAAAGCTGTTCATGGT	sgTUBA1A_3	TUBA1A	822	766	1458	761	1598	135	629	327	869
CTGGAGACCCGTGCACTGGT	sgTUBA1A_4	TUBA1A	637	867	708	1078	779	476	629	535	976
AAGTCTACAAACACAGCCCG	sgTUBA1B_1	TUBA1B	847	652	918	1101	895	440	577	331	751
CTGTGATGAGCTGCTCAGGG	sgTUBA1B_2	TUBA1B	928	539	1781	454	1606	177	873	165	638
CCAGAGGGAAGTGGATGCGG	sgTUBA1B_3	TUBA1B	737	613	2255	410	1502	79	454	73	379
TGCGAATTCGGTCCAACACA	sgTUBA1B_4	TUBA1B	840	700	945	852	990	175	697	372	1000
ACACAATCTGGCTAATAAGG	sgTUBA1C_1	TUBA1C	1241	669	4873	469	2278	30	346	33	247
TGAGCAACTCATCACAGGCA	sgTUBA1C_2	TUBA1C	1408	1133	3645	777	3142	50	879	122	836
GCTGGAGTTCTCCATTTACC	sgTUBA1C_3	TUBA1C	60	36	401	36	162	NA	46	NA	7
GTTGGAGCAGATAGTGCTGA	sgTUBA1C_4	TUBA1C	831	677	662	661	912	185	551	531	575
TCGCAGGGAGGCTGTGATGG	sgTUBA3D_1	TUBA3D	766	619	850	1047	1055	343	876	627	1145
TGAGATGACTGGGGCATAGG	sgTUBA3D_2	TUBA3D	1709	1472	1366	1969	1377	1019	1345	1662	1950
CCTGACCACCCACACGACCC	sgTUBA3D_3	TUBA3D	1681	1799	2455	2098	2343	545	1561	1226	1851
GGTCCCCAAAGACGTCAACG	sgTUBA3D_4	TUBA3D	963	811	775	1658	941	391	601	1118	1205
TTCCTCTCACCAATGACCGT	sgTUBA4A_1	TUBA4A	913	754	591	1123	834	536	664	936	750
GCTCGATGTCTAGGTTGCGG	sgTUBA4A_2	TUBA4A	886	889	793	1260	880	323	684	1401	826
TGGTCACTATACCATTGGCA	sgTUBA4A_3	TUBA4A	1146	1040	920	1982	961	538	967	1164	1064
CAACACGACCGCCATCGCCG	sgTUBA4A_4	TUBA4A	777	712	550	962	519	278	502	641	531
GCTGACCACACCAACCTACG	sgTUBB_1	TUBB	1463	1145	2849	1825	2420	387	1448	750	2148
CCCCACCGGCACCTACCACG	sgTUBB_2	TUBB	962	602	3604	462	2506	20	691	103	333
CTGCATTCCAGGTCAGTCTG	sgTUBB_3	TUBB	1456	1170	2222	1748	2323	434	1273	613	1565
TGAGCTGGCCAGGGAAACGG	sgTUBB_4	TUBB	327	360	690	476	584	160	490	139	434
AACCTACTCCATTGATAACG	sgTUBB2A_1	TUBB2A	929	984	734	1559	837	471	584	1305	947
AGATCCACCAGGATGGCCCG	sgTUBB2A_2	TUBB2A	684	570	754	840	859	199	398	538	734
CTCCATGGTAACTGCCTGTG	sgTUBB2A_3	TUBB2A	1233	977	938	1644	797	565	695	1115	998
GGCCTCGTTATCAATGGAGT	sgTUBB2A_4	TUBB2A	763	830	751	1206	586	386	711	962	822
CTGGGCCAAGGGTCACTACA	sgTUBB3_1	TUBB3	1373	1185	1682	1996	1579	344	1018	1044	1370
GTCGCCCACGTAGTTGCCGC	sgTUBB3_2	TUBB3	843	699	571	1144	677	386	502	835	713
CGTGCCTCGAGCCATTCTGG	sgTUBB3_3	TUBB3	673	558	870	1327	921	397	525	611	777
AGGCCTGAAGAGATGTCCAA	sgTUBB3_4	TUBB3	1404	1130	1202	2320	1173	810	1204	1292	1443
GGCAAAGGGGCACTACACGG	sgTUBB4A_1	TUBB4A	656	731	989	1457	836	551	692	794	628
CAGGTGCACGATCTCCCGCA	sgTUBB4A_2	TUBB4A	901	791	837	1163	759	783	728	737	855
TGCCTCCTTCGCCCTACCTG	sgTUBB4A_3	TUBB4A	1997	1459	1701	2689	1546	1003	1399	1575	1228
GGTCCACCAGCACCGCTCTG	sgTUBB4A_4	TUBB4A	888	755	744	1429	934	440	629	767	642
CAAAGTGTCAGACACAGTGG	sgTUBB4B_1	TUBB4B	1067	847	1430	1487	1592	380	992	588	1282
CCCCGTGGTAGGTGCCCGTG	sgTUBB4B_2	TUBB4B	728	526	791	741	579	129	239	389	446
CCAGATCCACGAGCACGGCG	sgTUBB4B_3	TUBB4B	862	727	896	1013	1344	469	507	473	749
AAATCGTGCACTTGCAGGCC	sgTUBB4B_4	TUBB4B	871	781	1036	1053	1117	444	769	716	708
GTGTACTACAACGAGGCCAG	sgTUBB8_1	TUBB8	1076	1130	932	1387	1236	683	907	1119	1035
CAAGGTGTCGGACACCGTGG	sgTUBB8_2	TUBB8	718	429	998	623	1223	35	502	118	299
GGGACACTACACCGAAGGCG	sgTUBB8_3	TUBB8	1182	1026	1442	1599	1687	391	934	658	902
CCGGATCTTACTGAGCAGAA	sgTUBB8_4	TUBB8	828	801	928	1371	988	440	917	959	742
TTAGGTAGCAGCCGTGACGG	sgTUBB8B_1	TUBB8B	546	503	541	739	688	222	617	353	638
CCACCAGCTCATAGAAAACG	sgTUBB8B_2	TUBB8B	976	913	1146	1033	1110	308	693	716	807
CATCAACGTGCACCACCACG	sgTUBB8B_3	TUBB8B	1681	1495	1490	2362	1322	942	1224	1227	1308
ACATGTGAAGAGTTCCTGGA	sgTUBB8B_4	TUBB8B	150	90	161	363	206	230	142	222	143
ATAGAGGGACAAATACCTAG	sgTUBD1_1	TUBD1	946	946	969	1515	883	667	768	1129	946
AATGAATTCTCAGACATGTG	sgTUBD1_2	TUBD1	1289	1425	1067	1966	916	761	1113	1415	1243
AGTGACTCACACAGTTCCCA	sgTUBD1_3	TUBD1	960	698	1064	1479	1179	489	731	1138	952
ACAGTGCAACTTGGTCAGTG	sgTUBD1_4	TUBD1	1382	1324	1092	2192	1144	801	808	1243	1275
ACTTTCCAGAATTCACCATG	sgTUBE1_1	TUBE1	1285	1218	1205	1844	1165	683	943	1498	1393
ACATCTGTCAGTGTATACAG	sgTUBE1_2	TUBE1	929	1027	740	1428	865	599	889	1461	861
ATTTGCTCCTCAACCTAACG	sgTUBE1_3	TUBE1	1163	1038	981	1406	999	376	882	1227	935
TTTATAATACATTCCATGGG	sgTUBE1_4	TUBE1	535	620	544	938	367	438	579	643	634
CGTGGAGGAGTTCGCCACCG	sgTUBG1_1	TUBG1	804	611	565	1107	895	474	405	476	1343
TGACTGGTCCGTAGTGAGAG	sgTUBG1_2	TUBG1	1294	1241	886	1445	868	518	651	1182	1415
AGATGGTAGTGACAGTCTAG	sgTUBG1_3	TUBG1	729	732	666	1244	949	185	612	640	1138
TGCCTGAGGAGCGATGCCGA	sgTUBG1_4	TUBG1	837	465	1234	1050	758	404	501	509	735
TCACGTACCTATCGGCAAAG	sgTUBGCP2_1	TUBGCP2	1022	719	835	1163	722	469	540	682	1758
GCTATGCCTGTACCTAACCA	sgTUBGCP2_2	TUBGCP2	707	599	538	877	675	346	657	478	1765
TCATCTACACGTTAAAAGAG	sgTUBGCP2_3	TUBGCP2	1330	836	1016	1716	995	321	694	845	2280
AGCCTGCTGCGTGTCCACGG	sgTUBGCP2_4	TUBGCP2	1265	1066	1156	1253	1362	371	750	1400	1127
GATCATAGGTCCAAACCAGG	sgTUBGCP3_1	TUBGCP3	1040	909	762	1181	1060	644	906	806	2053
CAGTTAAAACAGATCGACTG	sgTUBGCP3_2	TUBGCP3	1036	765	956	949	876	582	968	716	1704
GTTCGGCGACTTCTGGTCCG	sgTUBGCP3_3	TUBGCP3	539	424	358	532	424	303	382	298	1177
GCCTGCGTGGGTCCTCACTG	sgTUBGCP3_4	TUBGCP3	1580	1379	1296	1816	1501	711	1153	926	2872
CACTTGACAATCGAGTATCA	sgTUBGCP4_1	TUBGCP4	796	879	856	1630	996	594	703	994	995
GAGTTCATTGAACAGTACAC	sgTUBGCP4_2	TUBGCP4	1019	830	837	1251	898	411	659	519	1249
GAAGAATTCTTTATCAAACA	sgTUBGCP4_3	TUBGCP4	465	756	443	942	536	778	670	979	910
GCAGAGTCGATTCAGGACAC	sgTUBGCP4_4	TUBGCP4	1347	1106	1030	1298	1025	531	835	873	1224
AATAACTCTTGCAATAGTGG	sgTUBGCP5_1	TUBGCP5	629	421	541	937	654	421	623	621	550
CGAGTTCCGGCAGTGACCAG	sgTUBGCP5_2	TUBGCP5	765	619	678	777	468	400	421	728	552
GCGTCCAACCGACTCCACGG	sgTUBGCP5_3	TUBGCP5	842	941	777	1207	1026	591	710	963	545
ACGACATTTCGAGTATCAGG	sgTUBGCP5_4	TUBGCP5	989	860	756	1637	849	923	697	1004	1059
ACGACTTTAGTACTGTCCTG	sgTUBGCP6_1	TUBGCP6	720	686	618	1422	935	421	883	822	1685
GACGCCCCGCTTCACCACAA	sgTUBGCP6_2	TUBGCP6	1242	1078	1096	1597	1393	559	1288	694	2936
AAATAGCTCCCACCCGGCCA	sgTUBGCP6_3	TUBGCP6	1015	1148	916	1698	1011	779	1123	763	1780
GTACTAAAGTCGTACTCCTG	sgTUBGCP6_4	TUBGCP6	768	867	641	1220	645	378	675	504	829
TCGGGGTATCACCATCAATG	sgTUFM_1	TUFM	1015	851	656	875	285	328	475	699	896
AGCAGAGCCTACGATGACTG	sgTUFM_2	TUFM	2025	1534	1256	2666	1178	866	995	1705	1226
GTGACAGGTACACTAGAGCG	sgTUFM_3	TUFM	659	794	557	1562	637	512	526	783	623
GGGCGCGAGTATGACCACAA	sgTUFM_4	TUFM	883	771	697	1204	796	700	755	800	658
GCTACCAGAAAGGTTTCCCG	sgTULP1_1	TULP1	370	350	186	487	385	327	318	266	467
TCCTTATTCCTAACACGCAG	sgTULP1_2	TULP1	839	1220	751	1289	1313	558	737	1172	639
CATACCTGTTTGGGGCGCCG	sgTULP1_3	TULP1	615	579	459	853	495	378	506	471	637
AGAAGAAAGCCTGAGCCCGG	sgTULP1_4	TULP1	795	1040	926	774	787	501	645	1049	737
GGAACCCATGCCCTTACCCG	sgTUSC2_1	TUSC2	665	588	664	669	497	278	233	622	434
GCCAGCGGGTCCAAAGCTCG	sgTUSC2_2	TUSC2	625	661	515	1143	587	443	512	559	555
CCGCGGCGCGTGAATACGAA	sgTUSC2_3	TUSC2	698	537	430	1000	638	431	364	619	503
TCTGGCTCACGAGTTCTATG	sgTUSC2_4	TUSC2	646	566	640	907	694	370	352	582	419
TACGGTTGGCTGTAGTAACG	sgTUT1_1	TUT1	739	730	741	834	1076	181	542	150	1574
AAGATCCCAACAAGATACAC	sgTUT1_2	TUT1	946	897	1025	557	1515	268	834	287	2113
CAGCGGAGGGTGTACACGAG	sgTUT1_3	TUT1	985	823	827	1301	1313	113	845	97	1559
CAGGAGAGTCGCTATGGCGG	sgTUT1_4	TUT1	735	773	1033	1172	1174	333	511	511	1293
CAATGTGATTCCACCAACGT	sgTVP23C_1	TVP23C	1466	878	1093	1175	1102	509	723	1470	1191
AAGAAAAGCCAAAATCAGGT	sgTVP23C_2	TVP23C	993	841	1174	1402	907	497	829	971	972
AGAGAATAAAACTGTGTCAG	sgTVP23C_3	TVP23C	916	995	951	1144	804	796	995	1388	1304
CAAGATAATTGTAACCATAC	sgTVP23C_4	TVP23C	725	696	668	1331	617	469	447	1147	527
ACTTAGGTACAGACTGACGT	sgTWF1_1	TWF1	975	1061	700	1617	890	628	552	594	914
CTGAAGAAGGAATTTGGAGG	sgTWF1_2	TWF1	1120	1103	1026	1680	1013	533	892	779	1066
ACAGCTCAACTATGTGCAGT	sgTWF1_3	TWF1	1297	1289	1211	1989	1158	706	710	914	1134
AACCTGAATAATATATAGCA	sgTWF1_4	TWF1	337	526	440	628	419	211	480	402	641
GGGGAAAACTAAATATCACA	sgTWISTNB_1	TWISTNB	934	1181	1015	1639	945	887	915	1195	1262
CATGTACTAAACAGCCAATG	sgTWISTNB_2	TWISTNB	1256	1081	1038	1922	971	672	711	742	1088
TAAGTCGGCAACTCTAGGCA	sgTWISTNB_3	TWISTNB	1002	772	865	2347	781	614	534	950	901
TCAGAAGCCGCCGCTGGCCG	sgTWISTNB_4	TWISTNB	24	15	12	35	96	63	15	54	57
CCTACCCTTACTCTACCCCG	sgTWNK_1	TWNK	1428	1018	1082	1935	1517	772	872	1313	1318
AAATCCGCCAGTATTTGCGG	sgTWNK_2	TWNK	512	602	638	692	622	218	495	520	583
GTCCCTTCAAGATACGATTG	sgTWNK_3	TWNK	819	726	809	1082	715	342	628	724	684
CATGCTGACACAGTTTGCCG	sgTWNK_4	TWNK	124	90	153	329	100	49	163	142	191
TAGTTGACTTCTCAGCCACG	sgTXN_1	TXN	643	728	546	773	796	399	352	537	718
TACTTCAAGGAATATCACGT	sgTXN_2	TXN	1112	768	718	1962	778	533	775	1112	866
GGTGAAGCAGATCGAGAGCA	sgTXN_3	TXN	1055	850	966	1650	695	557	859	1274	900
CACACTCTGAAGCAACATCC	sgTXN_4	TXN	1171	1110	1312	1457	1139	706	741	1346	1000
ACCTGACTTTCAAGACCGAG	sgTXN2_1	TXN2	1280	1200	840	2110	1053	464	1026	1317	1510
CCCGGACAATATACACCACG	sgTXN2_2	TXN2	1119	1023	636	1398	870	675	990	1049	1121
GCGTGGAAATCCACAACCAC	sgTXN2_3	TXN2	820	725	608	1296	610	296	547	726	506
GGTGGCCAAGCAGCACGGGA	sgTXN2_4	TXN2	316	471	330	426	447	63	342	524	493
CGGGTTCTAAGGACGCCGGG	sgTXNDC17_1	TXNDC17	504	452	433	860	386	429	495	413	580
CTGAACCAGTCGTACGAGAG	sgTXNDC17_2	TXNDC17	1005	621	588	860	610	507	400	704	649
GGGCTGAAGCACATTAGTGA	sgTXNDC17_3	TXNDC17	261	156	209	184	239	70	200	298	230
CCTCACCCTGCACGCAGTCG	sgTXNDC17_4	TXNDC17	955	905	859	1122	773	591	613	901	650
GGACCAGGCCATCCTCTCGG	sgTXNL4A_1	TXNL4A	449	448	782	205	626	94	451	45	1027
GGTGGACCAGGCCATCCTCT	sgTXNL4A_2	TXNL4A	488	354	843	410	771	49	430	105	960
GTGCGGGAGCATGTACGACA	sgTXNL4A_3	TXNL4A	925	600	979	890	909	180	581	229	1305
CAACAAGATTAACTGGGCCA	sgTXNL4A_4	TXNL4A	943	963	1110	901	1421	388	739	267	3062
CAGTTTGGTCCACATCTACC	sgTXNL4B_1	TXNL4B	791	785	707	895	584	219	602	370	573
AGCATATGAAAGTGGATTAT	sgTXNL4B_2	TXNL4B	853	827	711	997	713	447	732	1051	814
AAGGTGTTGGTTCTCAGGTT	sgTXNL4B_3	TXNL4B	384	659	776	835	784	413	494	557	604
CAATGGGCAGCATATGAAAG	sgTXNL4B_4	TXNL4B	1345	1273	1313	2214	1384	988	1155	1524	1291
ATAGGATGCTCCAACAACCA	sgTXNRD1_1	TXNRD1	1539	1494	1101	1900	1301	794	1169	1188	1091
ACTGAGCTACTACTCTGAGT	sgTXNRD1_2	TXNRD1	807	796	622	1180	732	443	510	603	693
TCTTCTTAGAGGATTTGACC	sgTXNRD1_3	TXNRD1	578	635	462	934	596	612	558	576	538
GTGCGACATGGGCTGCGCCG	sgTXNRD1_4	TXNRD1	173	58	248	270	141	73	150	257	251
TCATCATTGCTACTGGAGGG	sgTXNRD2_1	TXNRD2	372	383	210	485	309	102	242	322	290
CCAGATCCTTACCAGTCATG	sgTXNRD2_2	TXNRD2	1171	901	1056	1325	1199	795	974	1058	1196
ATAGAGCACATGGCATCTCA	sgTXNRD2_3	TXNRD2	1256	1023	1043	2258	1193	756	875	1148	866
GATCTCCTGGTGGTCGGCGG	sgTXNRD2_4	TXNRD2	812	668	745	1255	710	729	555	854	780
TGAATGACGTGGCATCACTG	sgTYK2_1	TYK2	1184	1212	910	1600	1132	755	673	927	960
CAGGCGGCCCTCATACACGT	sgTYK2_2	TYK2	1180	693	1064	1376	1035	544	747	972	769
AATACCTAGCCACACTCGAG	sgTYK2_3	TYK2	702	484	546	853	517	550	511	1052	441
GACTCACTGAAAGTGACCCA	sgTYK2_4	TYK2	633	655	569	842	689	394	469	599	534
ATGTGCGCTTGGAATCCAAG	sgTYMS_1	TYMS	1071	892	760	1545	800	592	750	1119	784
TCTACAGATTATTCAGGACA	sgTYMS_2	TYMS	877	838	690	1328	576	721	557	861	410
ACCAAACGTGTGTTCTGGAA	sgTYMS_3	TYMS	1117	1049	952	1594	881	784	589	815	673
TTCCAAGGGAGTGAAAATCT	sgTYMS_4	TYMS	610	686	665	1133	651	352	374	749	631
TTGTCATAGTCGATGCTCCG	sgTYW1B_1	TYW1B	769	730	564	860	596	198	417	574	534
AGGCACCACAACAACCCTGT	sgTYW1B_2	TYW1B	1438	1282	1231	2254	1331	778	1007	1033	1153
CCTGAAGGGTATGAGAGATG	sgTYW1B_3	TYW1B	1194	1177	951	1263	1183	464	926	1140	1423
CACAAATGCACAATTTCCTG	sgTYW1B_4	TYW1B	1026	1042	752	1514	930	666	730	1311	940
AAACAAACCTGGCTAAACGT	sgU2AF1L5&U2AF1_1	U2AF1L5&U2AF1	705	645	1073	707	1105	59	510	107	505
GGTGGGGAACGTGTACGTCA	sgU2AF1L5&U2AF1_2	U2AF1L5&U2AF1	756	656	1206	749	1443	154	612	127	375
CTCACCCCATCTCATACTGA	sgU2AF1L5&U2AF1_3	U2AF1L5&U2AF1	2395	2039	2506	2348	3431	262	1971	230	2271
TGATTGACTTGAATAACCGT	sgU2AF1L5&U2AF1_4	U2AF1L5&U2AF1	1173	1106	973	1217	1528	173	863	118	695
GGTCACAGCCAGACCGTCAG	sgU2AF2_1	U2AF2	1063	853	1310	1403	1213	152	670	257	1136
GGAGCCGGGACCGCAAACGC	sgU2AF2_2	U2AF2	356	487	434	407	402	162	272	218	427
GGCGCTAAAGAGGAGCACGG	sgU2AF2_3	U2AF2	756	990	1021	1277	973	638	577	670	675
GCCATCAAAGGCCATAGCCT	sgU2AF2_4	U2AF2	1052	962	912	1592	961	857	640	1513	707
GTGAAAACATTTGTGCGAGG	sgU2SURP_1	U2SURP	656	711	482	618	537	351	541	671	1021
AAATTGGAAGAAATCTTGCG	sgU2SURP_2	U2SURP	539	675	490	929	484	238	638	360	3908
CTTCCACCTATAGTAAACAT	sgU2SURP_3	U2SURP	889	865	747	1312	840	605	591	464	3652
GCATTAAAAGGCAGTCCGGA	sgU2SURP_4	U2SURP	531	559	260	470	574	264	390	244	1793
GCACTGCCTAATACCTCTCG	sgUAP1_1	UAP1	865	781	590	801	730	335	455	715	875
TCGGCGTTGCATATCCTAAG	sgUAP1_2	UAP1	590	569	359	967	513	145	411	780	623
CCTGGTAAACTCCATCCACT	sgUAP1_3	UAP1	1272	1001	1132	1411	1401	525	1094	1333	1154
CGGACGACTGCTGTTCAATG	sgUAP1_4	UAP1	583	790	520	1365	590	381	411	632	389
CCAGGCAGGTAACCACACCG	sgUBA1_1	UBA1	1097	1021	1091	1656	905	498	632	909	3328
CACTAAGGAAGTCCTCAACG	sgUBA1_2	UBA1	988	782	837	1426	659	404	769	1111	1173
GTCCTCAGGGAGACACTCAA	sgUBA1_3	UBA1	959	968	743	1358	743	441	683	994	2460
ATGACCAGGGCACTGCCCAG	sgUBA1_4	UBA1	1512	1257	892	1530	1356	643	784	707	2256
TGACAATGGACAAACTATGG	sgUBA2_1	UBA2	1036	1240	953	1771	1127	312	1055	782	1786
TTGTAGCCCTGACTATAATG	sgUBA2_2	UBA2	1087	890	834	1746	969	591	750	828	1602
ACAGCCAGGAAAGGTTCTCT	sgUBA2_3	UBA2	1230	1062	849	1623	1142	578	833	743	2360
TGACAAAATCCATTGCAGAT	sgUBA2_4	UBA2	812	901	739	1464	857	757	805	958	1706
ATAGATGCAATGGTGCACAT	sgUBA3_1	UBA3	984	932	507	1377	1149	494	874	1057	2257
CATTCCAGGCAGAATCACCC	sgUBA3_2	UBA3	1067	980	1334	2304	1317	740	853	1253	2280
GTTACGTATAGGCTCACTCA	sgUBA3_3	UBA3	968	922	725	1305	925	544	731	868	1525
ATGATCCTGAACATATACAA	sgUBA3_4	UBA3	1280	1380	1024	1700	1583	999	1058	1323	2481
GTAATGAACTTGGACAAACA	sgUBA5_1	UBA5	1748	1464	1347	2373	1155	1026	1084	1694	1237
CAACTATAATATAACCACAG	sgUBA5_2	UBA5	657	885	770	1141	609	726	757	1261	911
GCTACTCTTTGATTATGACA	sgUBA5_3	UBA5	615	693	475	985	598	614	595	895	701
ATGCTGACAAGATGTGGCAT	sgUBA5_4	UBA5	1064	947	845	1404	1002	570	683	1432	872
GCGCAACACCAGGTGCAGGG	sgUBA52_1	UBA52	1641	1393	1388	1668	1592	342	471	353	804
AGCCAAAATTCAAGACAAGG	sgUBA52_2	UBA52	1296	1149	1296	1901	1404	1133	842	877	1230
CTGGTGTTGCGCCTGCGAGG	sgUBA52_3	UBA52	379	478	932	719	973	144	137	98	218
TGGGCAAGCTGGCGGAGAGA	sgUBA52_4	UBA52	440	306	348	249	274	174	111	72	182
CTGGAACCATATTTACATGG	sgUBA6_1	UBA6	875	861	581	1207	645	634	992	1077	1079
TTGTAAGACTCAGTCAAATG	sgUBA6_2	UBA6	1191	926	912	1646	807	447	1048	1317	1051
TTTCTCCTGAAACTGGTCCA	sgUBA6_3	UBA6	567	637	406	706	727	176	479	535	458
AATAGTCACCTTCTCTTCCA	sgUBA6_4	UBA6	1251	1288	965	1908	1091	661	816	1400	1322
GGTACAAACAGAGCAAACAC	sgUBAC2_1	UBAC2	841	611	822	1138	617	587	406	873	660
AATACTGCATAGCTTCAATG	sgUBAC2_2	UBAC2	1171	972	1011	1681	943	839	955	1246	769
AATCCAGATGTAGGAACCAG	sgUBAC2_3	UBAC2	1670	1505	1117	2154	1347	644	1161	1494	1238
AGTCGTTCTTGACTGCGTGA	sgUBAC2_4	UBAC2	287	246	308	398	221	77	130	253	285
CAGCCACCATCACCACCAGA	sgUBALD1_1	UBALD1	3543	3063	3348	3736	2991	1596	2353	2343	2341
GATCAACCAGTTCGTGCTGA	sgUBALD1_2	UBALD1	890	560	624	929	577	220	631	1065	674
AACAGGCCACCTCAGAACCC	sgUBALD1_3	UBALD1	1199	1191	1148	1421	995	831	1030	1212	1085
TCCGAGAGCTTCCACAGCGG	sgUBALD1_4	UBALD1	935	901	758	1238	1171	356	565	507	643
TTGGACAATAACTTGCCCAG	sgUBAP1_1	UBAP1	554	618	776	540	1002	389	517	445	958
AATTCTGGAACGTGCCATTG	sgUBAP1_2	UBAP1	1217	903	1024	1471	1166	537	983	838	1813
AACCTGCAAACAATCAGGCA	sgUBAP1_3	UBAP1	1481	1493	1135	2120	1871	708	1890	1225	2154
TTGAAATCCGCCTTTATGTG	sgUBAP1_4	UBAP1	886	750	786	1429	1181	556	1143	512	1482
TCTGCCAAGCAAATCCACAT	sgUBAP2L_1	UBAP2L	1311	1143	1390	1667	1491	711	1280	952	1382
ACCGGGACAGAGACTATAGT	sgUBAP2L_2	UBAP2L	822	899	1030	1362	1380	602	739	915	1267
GCAATAGCAGCGGCAATACG	sgUBAP2L_3	UBAP2L	1225	952	1245	1867	1711	612	882	1126	1212
GTGGGCACTAACCGAGCCCG	sgUBAP2L_4	UBAP2L	612	518	455	1029	433	368	333	578	500
GAGCCAGTGAGTCTGACACG	sgUBASH3A_1	UBASH3A	788	811	934	1087	702	374	592	882	821
CGTGCTGGTGGTTCGCCACG	sgUBASH3A_2	UBASH3A	817	622	810	826	960	316	358	744	509
ATTCGCCATGACCTTCGCCA	sgUBASH3A_3	UBASH3A	2000	1405	1646	2443	1618	889	1341	2308	1304
ATGCCACACGATGATAATGG	sgUBASH3A_4	UBASH3A	2059	1761	1348	2779	1363	578	1423	1816	1732
TTCTGACTACAACATCCAGA	sgUBB_1	UBB	944	982	978	2011	914	642	905	1472	1353
CAAGACCATCACCCTTGAGG	sgUBB_2	UBB	1362	1023	1798	1127	2468	450	1200	402	1126
TGAGCCTCTGCTGGTCGGGA	sgUBB_3	UBB	147	104	122	97	129	76	33	30	125
TGTTGTAGTCAGAAAGAGTA	sgUBB_4	UBB	790	789	813	1313	628	417	651	976	760
TGGTAAGACCATCACTCTCG	sgUBC_1	UBC	1018	713	841	1385	827	730	610	1153	1029
CAAAGCAAAGATCCAAGACA	sgUBC_2	UBC	1731	1606	1178	2717	1067	842	827	2128	1542
GGTGATGGTCTTACCAGTCA	sgUBC_3	UBC	843	792	740	921	594	265	649	774	680
ACGGAGCACCAGGTGCAAGG	sgUBC_4	UBC	695	857	824	1535	664	623	588	827	689
CAACATAATGGTGTGGAACG	sgUBE2A_1	UBE2A	1086	875	687	1339	924	727	715	1089	1078
GAGACAAATCTAACTGTAGG	sgUBE2A_2	UBE2A	881	796	537	1060	701	636	590	827	1147
TGGACATACTTCAGAACCGT	sgUBE2A_3	UBE2A	1305	1015	1001	1843	1259	732	1099	1018	1387
CGCTCGCGACATGTCCACCC	sgUBE2A_4	UBE2A	812	713	697	1080	867	210	583	658	759
CTCTCGCTAGAGTTCCCCAG	sgUBE2C_1	UBE2C	774	939	1222	1358	1098	472	817	496	899
GCCCTGCTATCACCCCAACG	sgUBE2C_2	UBE2C	1343	1100	1502	1690	1372	746	969	1349	1275
CGGCTCAGCTCCTTTACGGG	sgUBE2C_3	UBE2C	1012	886	1191	1411	841	583	811	936	1175
CTAGCGAGAGCTTATACCTC	sgUBE2C_4	UBE2C	409	274	482	288	426	101	271	246	413
AATGACAGCCCATATCAAGG	sgUBE2D3_1	UBE2D3	1127	1271	1040	1581	1014	579	815	1227	1416
GGGAAAATACTTGCCTTAGG	sgUBE2D3_2	UBE2D3	570	782	541	574	542	511	711	718	908
ACTTACAGGTCCCATAATTG	sgUBE2D3_3	UBE2D3	1149	853	849	1646	1076	525	639	980	1088
TACTTACTATCATCCCCAAC	sgUBE2D3_4	UBE2D3	1075	1130	1384	1478	1046	668	919	1302	1171
TTAACACTGAATCCTCCGGA	sgUBE2G2_1	UBE2G2	640	667	518	1219	496	475	400	917	714
GTTGGGATGAAACATCTCAC	sgUBE2G2_2	UBE2G2	746	671	473	906	684	395	356	947	844
AAATGCAGACTCTCCCATCA	sgUBE2G2_3	UBE2G2	1360	1297	1047	1527	1178	559	946	1110	950
GACTTAACGGGTAATCAAGT	sgUBE2G2_4	UBE2G2	671	610	568	830	539	349	383	439	617
TTAGGATAGGCCAATAACTG	sgUBE2H_1	UBE2H	1183	1188	1042	1348	828	841	748	1423	1011
GCTGCAGCGTCACCATTGAG	sgUBE2H_2	UBE2H	1346	1072	934	2036	1103	725	1042	1612	1226
ACGCTTCATCAATGTTGGGA	sgUBE2H_3	UBE2H	592	889	536	1177	512	371	731	1102	799
GCTTGTATTCTTCTGGTCGG	sgUBE2H_4	UBE2H	717	867	921	1209	670	682	635	1052	803
ACATTCGGGTGAAATAATGG	sgUBE2I_1	UBE2I	906	938	975	1673	1334	392	1506	229	2597
ACAGGCACACTGTCCCCGAA	sgUBE2I_2	UBE2I	1118	1331	1043	1390	2130	318	2111	68	2777
AAGCCCTCCTTACAAATGGG	sgUBE2I_3	UBE2I	931	984	883	1140	1040	323	1042	343	2401
AAGGAGGCTTGTTTAAACTA	sgUBE2I_4	UBE2I	827	587	683	1155	1027	347	1636	137	1859
ATATGATCACTCCCAACGGG	sgUBE2J2_1	UBE2J2	993	873	675	1201	729	373	801	1083	820
CTCCGACCACGGCAACCCAG	sgUBE2J2_2	UBE2J2	1718	1180	1375	2094	1137	643	1038	1710	1014
TACCACTCGAGAATATTCGA	sgUBE2J2_3	UBE2J2	682	604	406	701	601	398	342	546	369
TATCACAAACAAGTTCGCCA	sgUBE2J2_4	UBE2J2	963	935	796	1324	488	449	644	1048	872
TAATATTAGTTCCGTCACAG	sgUBE2K_1	UBE2K	541	631	453	1024	465	360	387	728	664
ATAGGCTTACAATACCTTAG	sgUBE2K_2	UBE2K	900	833	552	958	727	769	702	1126	884
CCTCCAGACACACCATATGA	sgUBE2K_3	UBE2K	1825	1762	1185	3124	1355	1067	1599	2344	1587
AATCAAGCGGGAGTTCAAGG	sgUBE2K_4	UBE2K	951	989	791	1202	458	642	686	1016	772
AAGGCTCCCTTATCATATGG	sgUBE2L3_1	UBE2L3	1348	1131	1407	1298	1768	583	961	838	1704
ACCCAAACATCGACGAAAAG	sgUBE2L3_2	UBE2L3	1722	1579	1588	2649	2032	700	1787	1165	2541
TCACCCAAACATCGACGAAA	sgUBE2L3_3	UBE2L3	798	793	787	1773	635	430	732	1189	714
CGAAGCGGGTGCTCAGGCTG	sgUBE2L3_4	UBE2L3	331	527	397	698	479	425	397	553	544
CAACCCTCCGTATAATAAGG	sgUBE2L5_1	UBE2L5	772	562	477	786	606	595	504	872	515
AGTACCCATTCAAACCACCG	sgUBE2L5_2	UBE2L5	962	1099	1352	1914	772	657	976	1378	1095
AGAAATCCGCAAATGTGGAA	sgUBE2L5_3	UBE2L5	663	644	361	949	322	489	332	875	522
TTTGTTTTAAATGTGATCCT	sgUBE2L5_4	UBE2L5	614	734	636	1097	494	282	643	639	497
TCCCAGGGCTTCTACAAGAG	sgUBE2M_1	UBE2M	769	898	830	960	1051	482	546	591	724
CATTGTCTCACACTTCACCT	sgUBE2M_2	UBE2M	2060	1579	1601	2521	1975	920	1638	1525	2527
TCACCAAGAAGAGATACTGC	sgUBE2M_3	UBE2M	875	721	760	1294	952	529	610	793	1179
AGGTCCTGCAGAACAACCGG	sgUBE2M_4	UBE2M	1015	955	1145	1848	1149	449	737	774	1462
CCTTCCAGAAGAATACCCAA	sgUBE2N_1	UBE2N	1140	1470	1144	2043	1418	879	1230	1625	1316
CTGTTGCCTTCATAGATAAG	sgUBE2N_2	UBE2N	1116	1085	1032	1502	1128	859	1230	1101	1146
AGATACCTGTTTCTATGGCT	sgUBE2N_3	UBE2N	863	885	811	1103	1112	588	756	1154	1387
GGATCGATAGCAGAACTGTG	sgUBE2N_4	UBE2N	969	1170	854	1272	1013	720	920	1063	1062
GACTTCGTGGTAGATAAGCG	sgUBE2O_1	UBE2O	776	950	782	1533	652	605	631	697	1187
ATGTAGTCCCCATACATGAA	sgUBE2O_2	UBE2O	1630	1686	1360	2189	1594	1031	924	1806	1419
GGTGCGCCTCATCCACGGCG	sgUBE2O_3	UBE2O	969	749	694	1168	760	351	537	908	742
GAAACTAGAGGACCGTTCTG	sgUBE2O_4	UBE2O	487	460	615	450	608	368	525	548	635
CTCGAGTCCATCTTCCACCG	sgUBE2Q1_1	UBE2Q1	1179	1025	1007	1470	1082	259	606	1042	955
CGATCACAGAGTTTCAAAGG	sgUBE2Q1_2	UBE2Q1	987	1018	823	1409	765	372	596	658	911
TGCGGAAGCGCTCGTGGCCG	sgUBE2Q1_3	UBE2Q1	80	68	139	93	78	NA	97	83	34
GGAGGTTATAGAGTTTACAC	sgUBE2Q1_4	UBE2Q1	371	463	384	492	386	225	441	664	373
GAAAACGGACTCGTTGATGG	sgUBE2Q2L_1	UBE2Q2L	800	748	651	1219	828	305	603	369	813
AGTGCTGGGTCAAGGCCAGG	sgUBE2Q2L_2	UBE2Q2L	812	964	820	1013	878	481	902	516	527
TGGAAAGGCGCATTGTACCC	sgUBE2Q2L_3	UBE2Q2L	784	735	477	1082	729	260	605	412	668
TTGAGCGATCCCTCTATCCC	sgUBE2Q2L_4	UBE2Q2L	777	822	637	1162	793	391	710	640	528
CCTGTAGATGACCCACAGAG	sgUBE2R2_1	UBE2R2	1176	1161	725	1582	1077	564	822	1209	1157
GGAATCCTACTCAGAATGTG	sgUBE2R2_2	UBE2R2	1154	667	849	1300	775	680	540	696	1009
TCAGATTCTTGACCAAAATG	sgUBE2R2_3	UBE2R2	870	720	1104	1083	885	571	577	760	1205
CATAACTGAAGCATCGACAT	sgUBE2R2_4	UBE2R2	1159	1302	1260	1279	1184	569	982	1334	1632
AACTCACCAGCAGTACGTGT	sgUBE2S_1	UBE2S	1117	927	904	1394	892	344	683	972	796
ACCAGGCGGATGATGTGCGG	sgUBE2S_2	UBE2S	791	757	1012	1344	618	328	771	912	644
GTTGACGCAGATCTCGCCAT	sgUBE2S_3	UBE2S	797	786	937	1112	1030	525	555	635	815
ACAAGAAGCGGGCGCTGCGG	sgUBE2S_4	UBE2S	914	877	1055	1115	913	415	795	713	1017
TGGATGACCTGCGAGCTCGT	sgUBE2T_1	UBE2T	467	430	372	575	375	198	267	481	267
TTGCCAACATGTGATGCCTG	sgUBE2T_2	UBE2T	1686	1369	1311	2241	1086	775	1009	1210	1276
GGAGTGAGAAATCGGATCTG	sgUBE2T_3	UBE2T	1132	1154	1131	1732	723	628	633	1167	921
CAGCCATGAGCGGGTCATCA	sgUBE2T_4	UBE2T	1530	1268	931	1964	1090	819	798	1569	1201
CAACGGGCAATAACACAGTG	sgUBE2Z_1	UBE2Z	774	814	772	1079	949	637	566	915	1015
AGCCGGGCTCATTGTGATAG	sgUBE2Z_2	UBE2Z	596	706	490	970	711	321	593	652	787
GTTGGCGTTAGCGGCAGCGG	sgUBE2Z_3	UBE2Z	628	524	724	1530	786	431	596	658	811
GGTACAACGAACATTCCTGG	sgUBE2Z_4	UBE2Z	1188	1040	1291	1366	1314	388	972	882	1038
AAGACCTGAACTATCCCCAG	sgUBE3D_1	UBE3D	1137	1264	1099	1664	969	820	768	1356	1134
TAATTATTCAGTCATCTGAG	sgUBE3D_2	UBE3D	782	823	711	1182	561	660	778	1298	1104
AGAGCGCGCTTCTGATCCTG	sgUBE3D_3	UBE3D	1214	1158	1135	1510	988	735	834	1206	813
AGTAATTTGTAAGCGTTGCA	sgUBE3D_4	UBE3D	615	660	574	1025	354	315	409	717	574
ACACTCACTCGGGATATGCG	sgUBE4B_1	UBE4B	740	583	362	887	512	222	448	688	584
GACGCGTGTGAATGCAACGA	sgUBE4B_2	UBE4B	764	621	467	684	517	254	478	505	310
GCATTACTTAGAGCTCGGAA	sgUBE4B_3	UBE4B	333	287	168	526	218	148	196	344	222
TCCCAGAGCATGGATATCGA	sgUBE4B_4	UBE4B	1015	773	582	839	918	343	607	622	659
GTATAAGGGACTCGTCCCCG	sgUBFD1_1	UBFD1	394	350	406	530	397	228	307	584	375
AGCAACGGCGAAGACGCGGG	sgUBFD1_2	UBFD1	872	743	674	1024	846	354	739	813	787
AGGAATTACCTGTAATCGAG	sgUBFD1_3	UBFD1	916	855	396	1411	586	524	511	683	698
GTACACAATCATCATGGCGG	sgUBFD1_4	UBFD1	1150	1149	1006	1723	1047	1077	1144	1367	1155
CAAGTGCTCCAGTTTCAGAG	sgUBIAD1_1	UBIAD1	1066	1056	1150	2080	1104	835	1019	1132	1136
CCGAACCGGACGACATCCTG	sgUBIAD1_2	UBIAD1	1232	1238	1064	1891	1205	615	607	1110	1042
CAGTGCCTCACTCACACCGG	sgUBIAD1_3	UBIAD1	1263	1275	1395	2020	999	790	930	1054	1242
TAGGCGAACATCACAGCCAG	sgUBIAD1_4	UBIAD1	1088	1030	851	1991	981	651	661	922	928
GTGGATACTTGCATTTAACG	sgUBL5_1	UBL5	998	742	535	953	718	208	598	236	2480
CAGCCCAAACTGGTACCCGT	sgUBL5_2	UBL5	870	693	861	1021	1001	328	1139	117	2203
CCCAGCACGGATGATACCAT	sgUBL5_3	UBL5	1005	1103	855	1456	998	206	1235	200	2301
CGCGGACCTTCTTCCCCAGA	sgUBL5_4	UBL5	995	1012	1063	918	1209	327	886	197	3079
GACGGAGCTATTCTCGGGCA	sgUBQLN1_1	UBQLN1	306	395	168	425	231	148	292	315	378
GCTAGTATGTTCAACACACC	sgUBQLN1_2	UBQLN1	609	644	535	1167	711	452	580	798	688
GCCGAGAGTGGTGAAAGCGG	sgUBQLN1_3	UBQLN1	1204	1172	977	1498	848	677	812	1123	868
ACTTGTGTTTTCACTAGGTG	sgUBQLN1_4	UBQLN1	685	682	636	826	594	547	729	852	686
CGATCGAGCCTCGGTCAAGG	sgUBQLN4_1	UBQLN4	1090	754	698	1522	842	529	647	859	929
ATCTGAAGAGGCACTGCCAG	sgUBQLN4_2	UBQLN4	1873	1638	1364	2725	1595	711	1005	1262	1448
TCATGTGACGCATCAGATCA	sgUBQLN4_3	UBQLN4	1332	1202	1224	2050	1120	489	778	1153	971
CCTAGGACATACCTGACCCC	sgUBQLN4_4	UBQLN4	1037	1013	924	1378	958	342	609	724	657
GGAACCGATTGATATAGCGT	sgUBR4_1	UBR4	784	622	587	721	661	453	651	968	689
TTAAGCATGTCTAACACGAG	sgUBR4_2	UBR4	881	758	718	1097	823	260	720	808	1091
GAGTAGGACGCGGACAGCAG	sgUBR4_3	UBR4	1835	1474	1629	1949	1514	808	1023	1603	1408
GTGAAGACACTTTCAGACGG	sgUBR4_4	UBR4	637	623	604	870	688	534	622	869	522
TTGTTGTCTAAGAACGACGA	sgUBR5_1	UBR5	785	899	779	1217	954	593	467	1088	1126
GCAACCAAGATAATGCTAGT	sgUBR5_2	UBR5	771	500	657	975	522	253	541	774	586
TTTCTCCCAACAATCACAGT	sgUBR5_3	UBR5	827	1007	746	1555	1039	617	634	969	1182
GCAGCGGGTGAACCACGAAA	sgUBR5_4	UBR5	605	625	690	846	834	513	545	712	993
TTTGCAGGCCACTACGAAGG	sgUBTF_1	UBTF	961	753	1011	1385	1047	474	651	580	870
AAGAGCATGACCAAGCTGCG	sgUBTF_2	UBTF	1285	1123	1256	1694	1042	727	535	960	1138
CAAAACCACCGAATCACACA	sgUBTF_3	UBTF	2720	2369	2623	3100	2257	1353	1627	2181	2578
TCTTCTCGGAGGAGAAACGG	sgUBTF_4	UBTF	501	377	556	419	646	194	281	240	444
GAGTTAGAGAAAAGATCGAG	sgUBXN1_1	UBXN1	843	801	828	1222	713	619	883	1042	908
ACTCCCCTTGGACATATCCT	sgUBXN1_2	UBXN1	1253	984	1098	1591	1175	544	932	1236	1203
TCCCTTACGCGCGTCCCCTG	sgUBXN1_3	UBXN1	459	343	348	721	611	141	303	387	533
AAGAGCCGTCAGCTCCGCCA	sgUBXN1_4	UBXN1	1307	1401	1038	1575	810	476	917	1027	987
GTTACTGAACTGTACCCACC	sgUCHL5_1	UCHL5	777	774	487	1252	592	416	475	659	647
TTTATTATTTCAGGTTGCCG	sgUCHL5_2	UCHL5	268	368	353	745	286	204	316	549	410
GAATTAGATGGATTAAGAGA	sgUCHL5_3	UCHL5	552	521	475	1113	413	504	664	670	500
ATGATTGGATCAGTGCAGTA	sgUCHL5_4	UCHL5	987	1072	766	1681	987	701	756	1189	931
AGAGAAGGGTTGTCCCGCCG	sgUCN_1	UCN	110	82	62	104	80	57	80	60	74
AGCCCCGGGGCACGGAACCA	sgUCN_2	UCN	816	870	1023	1342	1458	499	901	1004	843
CAGACTCGGGTCCTGGACCC	sgUCN_3	UCN	856	888	718	1266	1112	550	749	1015	692
GTCCCGAGTCCCAATCGGCC	sgUCN_4	UCN	655	517	600	1105	585	356	486	732	952
CCGGTGCTGAAGACTAACGC	sgUFC1_1	UFC1	498	552	647	1084	624	343	539	486	533
TGTCAAACTCATATTTCAGG	sgUFC1_2	UFC1	1002	1218	877	1723	918	852	826	991	967
GTTCCGACTGGAGTCCAACA	sgUFC1_3	UFC1	935	824	778	1220	790	709	656	1016	720
ATTGCAGTTCCTGAGCTGGA	sgUFC1_4	UFC1	78	109	102	170	101	47	68	165	68
GATGGCAATCACATCCCCGG	sgUFD1_1	UFD1	502	785	852	953	857	430	421	230	1780
AGAGAAGCAGCGGTACTGTG	sgUFD1_2	UFD1	1547	1263	1135	1638	967	737	796	1143	1892
TCGGACCGCATGACGCATTG	sgUFD1_3	UFD1	682	820	557	995	556	264	570	827	656
GTTCGACCACCCTATTCCCA	sgUFD1_4	UFD1	1168	1384	1482	1633	1212	958	1105	846	1947
AGAGATGAGCTACATGTCCG	sgUFL1_1	UFL1	652	423	468	885	299	312	424	598	642
GAATCTCAATCATCCCACAC	sgUFL1_2	UFL1	1656	1641	1446	2656	1394	771	1271	1558	1548
TCTTAATAAAACTTATCTCG	sgUFL1_3	UFL1	272	336	298	365	212	286	244	545	351
GTTAATAGCGGACGCTTACG	sgUFL1_4	UFL1	743	754	587	1044	689	367	596	756	775
ACACTTTGTACGGCAGCCGT	sgUFM1_1	UFM1	1161	1023	862	1360	924	538	673	1194	945
CTTTAAGATCACGCTGACGT	sgUFM1_2	UFM1	944	890	636	939	638	470	567	865	643
AACTTTAAGACTGCTGTGAA	sgUFM1_3	UFM1	529	554	457	1138	463	444	353	669	416
ACAAGTGCAATTATTACCAA	sgUFM1_4	UFM1	1239	1183	937	1931	869	1063	1286	1635	1060
GCCATATATACACTGAACTG	sgUFSP2_1	UFSP2	1442	1360	1165	2119	1259	811	1273	2092	1419
AGCTAGCTACTCCTAATGGT	sgUFSP2_2	UFSP2	551	452	560	810	527	404	332	420	376
ATATAGATTTATGTGGTCCA	sgUFSP2_3	UFSP2	563	740	418	779	527	526	444	968	681
ATCATTGAAAGGGAAAGCGG	sgUFSP2_4	UFSP2	988	1025	768	1064	802	893	613	1158	729
CATCATGATCTTGTACACAA	sgUGCG_1	UGCG	1876	1513	1150	2020	1224	701	915	1746	1080
TGGCCAAAGCGATAGCTGAC	sgUGCG_2	UGCG	1238	988	720	921	883	552	617	884	716
CCGATTACACCTCAACAAGA	sgUGCG_3	UGCG	1768	1374	1245	2771	1589	1233	1090	1837	1210
TCCAGATACGCTTACTGACA	sgUGCG_4	UGCG	1208	855	850	1630	1258	890	651	1012	659
AAGAATATACAGATCCACTG	sgUGP2_1	UGP2	831	861	784	1539	502	700	687	1058	834
AAACTTACCGAATCTTCAGG	sgUGP2_2	UGP2	1108	960	953	1119	682	536	780	856	843
AAAGGACGTGTCTTACTCAG	sgUGP2_3	UGP2	1297	1211	1045	2433	1152	836	794	1285	1030
TGAAGGCAAACTGAGACTGG	sgUGP2_4	UGP2	1314	1605	1099	1814	1185	961	1044	1519	1063
TTGTGTAGCCAGGAGTAAAG	sgUGT2B11_1	UGT2B11	918	806	1135	1135	1006	406	821	842	937
TTGTGGAAAAGTGCTGGTGT	sgUGT2B11_2	UGT2B11	632	810	581	1189	536	285	546	1001	717
GAATTTGTCATGCCCCACAA	sgUGT2B11_3	UGT2B11	1221	1206	1182	1859	1037	800	1091	1112	963
AGGTTCTGTGGAGATTTGAC	sgUGT2B11_4	UGT2B11	768	863	555	1446	715	288	561	928	788
AGACCCTAACCAGTATACCA	sgUIMC1_1	UIMC1	1611	1431	1435	2446	1572	1155	1260	1524	1958
TAGGGAGGTGAACAGCCAGG	sgUIMC1_2	UIMC1	1012	1210	1031	1401	926	629	826	1292	1282
GAAGACGGTCCAGTGGCCAG	sgUIMC1_3	UIMC1	285	204	131	157	207	145	110	157	130
GAAGAAATCACTGTTTGTCC	sgUIMC1_4	UIMC1	619	598	638	1103	538	360	563	784	620
CCCATCTACATCGATCTGCG	sgUMPS_1	UMPS	792	488	672	935	744	419	216	409	353
GAAGCTTCGATGCAACTGGG	sgUMPS_2	UMPS	686	775	688	990	586	364	405	815	493
TGGACAATGTACACACTGAG	sgUMPS_3	UMPS	1735	1498	907	1856	1012	911	762	1509	1112
TCGTACAGACCCGTCACCAA	sgUMPS_4	UMPS	771	800	836	1103	543	490	339	642	430
CGGCGACGGAGTCCGCTCCG	sgUNC119_1	UNC119	341	300	433	742	671	142	221	306	176
AACGGTTGCCCATCAACCGG	sgUNC119_2	UNC119	544	578	614	676	742	167	584	535	767
GAAGCAGCCGATCGGGCCGG	sgUNC119_3	UNC119	362	479	493	737	512	93	316	363	467
CTTGTAGATATTCTCCTCAG	sgUNC119_4	UNC119	995	781	1089	1323	1075	767	1099	1139	1127
TGTCCGCTATCAGTTCACAC	sgUNC119B_1	UNC119B	814	787	821	1271	883	728	440	940	819
AAATTCGAGATTTGGAGACA	sgUNC119B_2	UNC119B	719	814	730	1156	798	313	590	952	835
TCCCACTGTGAACTCCACCC	sgUNC119B_3	UNC119B	1198	840	1163	2024	1410	475	829	1041	1062
GGCACTCACTCTCGGTGACC	sgUNC119B_4	UNC119B	590	597	643	871	610	528	304	584	576
TGACTCCATGCACAGTTACG	sgUNC13A_1	UNC13A	860	823	752	1703	690	515	327	790	685
CATGGAGAGGTCAATCCGCA	sgUNC13A_2	UNC13A	1204	745	858	1061	891	683	758	926	683
CAAGAGAAGCCACTTACCTT	sgUNC13A_3	UNC13A	927	720	872	947	663	436	443	952	932
TCTGGATTTGGGACTGACGG	sgUNC13A_4	UNC13A	674	778	773	1093	798	411	461	893	576
CATCACCCACAACCGTCGTG	sgUNC13D_1	UNC13D	1581	992	1041	1648	1118	432	816	1278	1313
ACTGAGACCTACCCAGACCG	sgUNC13D_2	UNC13D	842	602	865	826	769	537	511	833	465
GGAGGAGACCCACCGCACGC	sgUNC13D_3	UNC13D	765	859	929	1837	683	342	508	973	818
GCACCAGTGCCAGCGCACAT	sgUNC13D_4	UNC13D	1168	976	915	1724	1253	787	856	946	1020
TTGCAACGTTTACTGGACAT	sgUNC45A_1	UNC45A	1459	1315	1004	2170	839	757	843	1846	1478
TTCCACTTTGGCATCCGTCG	sgUNC45A_2	UNC45A	766	486	453	825	351	216	419	477	599
GGGCGTCGCGTCCAGACCCA	sgUNC45A_3	UNC45A	686	734	359	1001	392	302	533	631	744
TTACGACAAAGCAGAAACAG	sgUNC45A_4	UNC45A	1208	1036	1074	1571	1026	682	917	1454	1488
TCATTATCGAAAACAGACGA	sgUNC50_1	UNC50	724	449	571	832	573	515	526	871	628
AATCTATGAGTACAACCCAA	sgUNC50_2	UNC50	997	1106	1140	2015	982	671	881	1436	1097
ACAGAGCAGAGACTATGATG	sgUNC50_3	UNC50	1396	1152	1117	1601	1484	711	1104	1170	1343
GGATAAAATGCAAAATGACC	sgUNC50_4	UNC50	583	660	440	928	630	252	544	665	832
GATGTATCTACTCATCAACA	sgUNC5B_1	UNC5B	1400	1421	1356	1730	1378	922	1140	1502	1524
CCAGAACGACCACGTCACAC	sgUNC5B_2	UNC5B	1964	2004	1851	3300	1909	993	1162	2009	1523
ATACCCTAGCGATTTCGCCC	sgUNC5B_3	UNC5B	602	498	508	609	482	462	571	600	744
CATTGTGAAGAACAAGCCTG	sgUNC5B_4	UNC5B	1198	959	1058	1779	1155	582	784	931	998
CGTACCTTGCAATCAACATG	sgUNC79_1	UNC79	1396	1028	1218	1465	1086	778	869	1256	1421
GATCATCCAGCGACATCTCG	sgUNC79_2	UNC79	1049	763	708	1521	767	434	767	718	883
CTACGAAACGGACTACGCAA	sgUNC79_3	UNC79	631	844	540	809	702	633	542	1038	754
ATAGAGGTGAGTCTCCGCAG	sgUNC79_4	UNC79	650	828	750	934	776	427	560	530	701
TTTCGTCGATTAAAATGGAG	sgUPF1_1	UPF1	284	457	519	807	528	372	306	619	284
GAAAGTGAGAGTCTGCGAGC	sgUPF1_2	UPF1	401	368	394	722	268	351	278	509	369
GTTTAAATCACAAATCGACG	sgUPF1_3	UPF1	298	179	72	132	54	168	96	164	348
GGTATTACAGTAAACCACGC	sgUPF1_4	UPF1	332	515	324	464	261	190	226	330	437
GGACTAATTATCTCACTAGG	sgUPF2_1	UPF2	595	738	555	1042	566	677	668	931	886
TCTGCTACATCAGACATGCA	sgUPF2_2	UPF2	1498	962	813	2288	949	720	733	1221	867
GGAATTGATATATTCACACC	sgUPF2_3	UPF2	368	507	351	543	348	495	392	596	747
GGGCAAAGTCAGCATAACGC	sgUPF2_4	UPF2	1045	908	927	1200	801	683	672	1115	862
AGGCCTAGAATATCCTGCAG	sgUPF3A_1	UPF3A	880	1299	957	1357	897	1224	775	1437	1126
GGGCGGGCCTCACCTCAGGT	sgUPF3A_2	UPF3A	579	501	426	361	601	150	211	314	354
AAGACTGGAAGCATCGAAGA	sgUPF3A_3	UPF3A	1046	940	1073	1645	947	669	798	1184	1047
AAAGGACCTGGCCAAGACAG	sgUPF3A_4	UPF3A	1222	1109	1237	1065	886	593	604	918	1174
GGGCTACTATCTCACACTGA	sgUPK3BL1_1	UPK3BL1	906	809	922	1220	1089	549	916	675	1037
GTCCTTCGTCATTCATCACC	sgUPK3BL1_2	UPK3BL1	1082	909	818	1139	1156	550	591	906	1003
CGGGTGCTGTACCAGACCAG	sgUPK3BL1_3	UPK3BL1	878	868	828	1315	765	501	629	1163	548
GGACCACTTGGTTTCAGCCA	sgUPK3BL1_4	UPK3BL1	1183	1102	796	1327	954	540	759	919	1164
CTAGTCCGAATGAAGCAGGA	sgUQCC1_1	UQCC1	1056	1042	800	1573	771	617	869	1267	617
ACAGCTAGTATACATGCGCA	sgUQCC1_2	UQCC1	949	631	523	1389	828	626	941	578	890
ATACCTGTGTCTCCTACCCA	sgUQCC1_3	UQCC1	1261	1035	1361	2032	1204	591	1032	1251	963
CAAAGGTCCCGTGAATCCCA	sgUQCC1_4	UQCC1	1517	1389	1260	1869	1188	535	1194	1607	1327
TTCAAACTACTACAAACACA	sgUQCC2_1	UQCC2	979	898	860	1718	747	638	909	1697	969
CCAGTGGACGAGACCAAACG	sgUQCC2_2	UQCC2	1098	965	1176	1736	1068	545	646	862	837
CACAGAGCTTAAGAAAACGC	sgUQCC2_3	UQCC2	670	356	596	795	453	321	273	404	381
GCTCTCGTACATCTGATCAC	sgUQCC2_4	UQCC2	772	807	680	808	645	303	334	548	560
CTCCCGGGGTCACGATAACG	sgUQCC3_1	UQCC3	789	601	576	1166	522	420	360	632	602
GCGGAAGCAGGAAATGCTAA	sgUQCC3_2	UQCC3	921	802	951	1226	717	609	598	970	765
CTGATCTCAGTCGCAATGCT	sgUQCC3_3	UQCC3	1025	837	1026	830	950	281	502	741	783
TCAGTCGCAATGCTGGGCGC	sgUQCC3_4	UQCC3	332	266	213	440	255	178	165	368	232
CAATTTCGAAGTCAACGTCG	sgUQCR10_1	UQCR10	768	929	900	1410	661	379	609	917	862
GGAGGTCCTGCGGAACAGCA	sgUQCR10_2	UQCR10	881	884	852	1341	874	303	776	1074	1121
GCGCGCCTTCGATCAAGGCG	sgUQCR10_3	UQCR10	852	1013	1020	1167	888	626	497	1114	571
TGACGCCCACGATGATGGTG	sgUQCR10_4	UQCR10	1210	947	1019	1349	955	384	731	822	753
GCGAGATGATACAATATACG	sgUQCRB_1	UQCRB	585	636	500	944	446	408	472	561	519
GCTGCAGGATTCAATAAACT	sgUQCRB_2	UQCRB	864	1124	851	1513	1020	725	737	890	944
CAGTTTCAGCATCAGGCAAG	sgUQCRB_3	UQCRB	1746	1439	1569	2758	1402	595	1215	1283	1456
CAGGATGTTTCGCATTAAGA	sgUQCRB_4	UQCRB	767	1010	728	1385	843	492	582	1042	633
AAGGTAGAGCATCATCACGG	sgUQCRC1_1	UQCRC1	1455	1223	1238	1802	1153	386	871	1114	1404
GGGCCTTGTAATGTGTGCTG	sgUQCRC1_2	UQCRC1	905	1146	1083	1180	979	612	638	1107	1195
GAACTGGAGCGCCTGAGCGA	sgUQCRC1_3	UQCRC1	728	524	727	998	717	302	463	601	529
GGAAGACTCACAGATTGAGA	sgUQCRC1_4	UQCRC1	1015	1003	1032	1387	896	697	764	1051	1040
TGTAAGACGCAGCAAATGGG	sgUQCRC2_1	UQCRC2	1479	1378	1009	2100	1141	659	1105	1103	1388
GAAATGTACTTACGAGTCTG	sgUQCRC2_2	UQCRC2	975	1054	677	1450	733	619	644	899	923
GCCACAACCTCAGGACCTTG	sgUQCRC2_3	UQCRC2	1768	1434	1333	2212	1191	672	890	1662	1031
GGTGCAAAGGCCAACTACCG	sgUQCRC2_4	UQCRC2	660	769	615	965	481	454	522	558	472
GTCTTCAAGAGAAAGCAGCG	sgUQCRFS1_1	UQCRFS1	973	1261	784	1904	946	806	932	826	1040
CAGGCACCTTGATGTCTGTG	sgUQCRFS1_2	UQCRFS1	742	775	571	1265	690	220	477	812	586
GTTCTATGACGCACAAACAG	sgUQCRFS1_3	UQCRFS1	1287	989	1171	1066	984	487	858	966	1310
ACTCATGCTGGAAACGAACT	sgUQCRFS1_4	UQCRFS1	840	689	529	1233	489	309	379	616	932
TCGCCTTGCCTTACCTCCTC	sgUQCRH_1	UQCRH	619	640	495	1035	512	290	311	706	556
TGGAGAAATGTGTAAAGGCC	sgUQCRH_2	UQCRH	630	717	651	724	524	451	600	857	1004
GTAGGAGGAAGAGGAAGAGG	sgUQCRH_3	UQCRH	1126	181	1660	136	432	NA	107	NA	89
TTGCTCTCTCACTGTTGTTA	sgUQCRH_4	UQCRH	940	957	811	976	1202	290	564	828	845
ATTCCTTTAGTGAAGACGTG	sgUQCRQ_1	UQCRQ	932	1072	714	1423	614	587	753	901	927
GAATGCGGCGCAGAACATTG	sgUQCRQ_2	UQCRQ	1420	1262	1150	1443	1242	958	884	1143	1164
GAAAGAAAGACTCCCGAATG	sgUQCRQ_3	UQCRQ	784	820	564	1274	703	469	460	891	933
GGATAGGCGCGCTGCTCGAA	sgUQCRQ_4	UQCRQ	117	127	153	156	178	86	107	200	118
CAGGCCTCTCACATACTCGG	sgURB1_1	URB1	592	507	465	743	371	201	414	669	369
AGAAGGTGCGTTTCTTTACG	sgURB1_2	URB1	692	481	590	1065	516	224	314	642	731
ACCAAGTAGACTTCGCTCGT	sgURB1_3	URB1	601	662	501	466	523	548	473	810	497
GACTGCCTACCTGTAACCTG	sgURB1_4	URB1	1689	1346	1344	1982	979	1136	919	1460	1255
CCCGAAGGTATAGAACCTAG	sgURB2_1	URB2	752	776	603	1378	575	412	552	704	500
AAGCTTGAATCAGAGAACGA	sgURB2_2	URB2	1207	896	992	1604	819	280	1058	1238	770
GATCAAGAGATAATGGCCAA	sgURB2_3	URB2	882	966	596	1322	771	543	462	735	756
GCCAGAATAAACAGCAGCCA	sgURB2_4	URB2	872	922	868	1780	891	563	576	1269	679
TGCTAGCTGATAAAGAACTG	sgURI1_1	URI1	1460	1171	1261	2012	1117	567	1018	1370	1016
CTTGCAACATCCTTATGACA	sgURI1_2	URI1	1157	1138	946	1708	888	554	867	1160	961
GCCAAGAGAGAATCCAGCAT	sgURI1_3	URI1	1219	1421	1000	2157	1128	684	850	898	820
CTGTAGGTTTAGTTGAGCAC	sgURI1_4	URI1	862	707	686	1316	749	420	576	674	772
AGTCACTTTGCCTGGACAGG	sgURM1_1	URM1	1547	1467	1290	1933	1192	941	1131	1339	1466
CCTCCTTTGCAGAGGTGGTG	sgURM1_2	URM1	702	535	754	926	997	297	417	491	594
GGTGCGGAGCTCCTGTTTGA	sgURM1_3	URM1	552	529	610	742	469	202	453	614	498
GCTGGTAGTCCAGCTCACCC	sgURM1_4	URM1	588	447	668	522	567	130	350	446	347
GTGGACCCTGATGACATACA	sgUROD_1	UROD	1259	1603	1215	1989	1144	933	1112	1620	1191
ATATCTGGTAGGACAAGTGG	sgUROD_2	UROD	917	844	721	1326	799	540	666	949	845
GAACACATAGCCTAGCTCAG	sgUROD_3	UROD	1337	1108	1056	1552	1270	577	767	1405	875
CCAGCGCTTGGCCTGAGCCA	sgUROD_4	UROD	1370	976	1098	1368	1409	398	1023	959	829
AAAACTCAAACGATAAAACA	sgUROS_1	UROS	929	772	674	1271	703	831	969	1135	853
TATCAGACAGTTGCACACCC	sgUROS_2	UROS	1028	821	742	1223	813	367	582	1058	845
TGGCCAGGATCCGTATATCA	sgUROS_3	UROS	1080	1153	810	1814	859	604	939	1202	764
TTCTCATCCTGAAGATTACG	sgUROS_4	UROS	865	546	630	740	556	208	604	701	672
GTGAAATCAGTGGAGTGGCA	sgUSE1_1	USE1	993	1008	707	1201	569	508	714	1072	729
GCGGCTGCTATCCCGCTGCG	sgUSE1_2	USE1	586	580	547	717	654	334	262	640	448
GCGGAGTGAGCTACTAGGCA	sgUSE1_3	USE1	413	369	450	555	273	260	307	468	187
CCAGTACGTGGGAGCCCTAG	sgUSE1_4	USE1	1127	1148	786	1729	784	379	528	1151	830
TTCCGCACAGAGACAAATGG	sgUSF2_1	USF2	638	624	821	1006	689	271	550	860	738
AGCCGTAGTATCTCCCACAC	sgUSF2_2	USF2	851	847	755	1186	805	344	652	745	1021
CCTGCACATACGGAGAGTAA	sgUSF2_3	USF2	782	827	659	1569	659	298	673	762	575
CCACGACAAGGGACCCGAGG	sgUSF2_4	USF2	1369	990	1055	1381	1116	494	511	1169	995
CACTGCTCAAGTAATTTCTG	sgUSH1G_1	USH1G	1073	980	874	1102	1107	665	988	1141	1689
GGCCGAGCCTGCCCACTCGG	sgUSH1G_2	USH1G	701	766	837	875	961	344	615	500	799
GGGCACCTACGCCAATCCCA	sgUSH1G_3	USH1G	1320	1252	1491	1589	1361	980	917	1190	1754
GCGGAGGCACCACGAACGCA	sgUSH1G_4	USH1G	1322	1117	1200	2016	1259	832	949	1157	1357
GTGCACTGACCTGTACTGCA	sgUSHBP1_1	USHBP1	1423	1348	1301	1767	1083	750	975	1383	998
GAGAGGGTGACACTTACGGG	sgUSHBP1_2	USHBP1	845	908	772	1002	630	483	752	900	722
GCTGTGCTACAGGGATACAA	sgUSHBP1_3	USHBP1	897	774	870	1171	669	552	603	1015	595
CTTTCCCACAACCAAGCAGG	sgUSHBP1_4	USHBP1	1098	1078	1091	1925	974	385	807	1153	961
GGCGACTGCTTAACACACTG	sgUSP1_1	USP1	1287	1202	1203	1697	1085	802	954	1599	1402
GAAGTTAAACCCATAAACAA	sgUSP1_2	USP1	863	935	870	1561	843	658	914	1417	1116
TGGTATTAACAGCATAGAGA	sgUSP1_3	USP1	760	994	623	1135	818	615	653	1115	787
TTTACTCCAGATTTAAAACC	sgUSP1_4	USP1	380	587	439	788	523	306	674	575	548
ACTGACCAAAATCAGCCCCG	sgUSP10_1	USP10	694	776	862	1103	856	450	733	760	629
AAATAGCTGTAATATCCAGG	sgUSP10_2	USP10	929	917	1083	1450	1415	495	890	779	1581
CAGTGTCGTTGCAACCCCGT	sgUSP10_3	USP10	894	711	857	1224	975	573	538	636	706
GTGCAGCTTCCTCCATACAG	sgUSP10_4	USP10	1652	1500	1722	2027	1862	816	1439	2125	1774
GCCTGCCAGACAGAAAGTTA	sgUSP14_1	USP14	642	681	721	1269	632	326	571	1015	783
TACAGGATGCTAATGAATGT	sgUSP14_2	USP14	1225	1238	928	1949	883	647	805	1206	1202
TCAGCGCAGTATATTACTGC	sgUSP14_3	USP14	751	533	543	933	676	219	553	520	657
AGAAGAAGTCACCAAAGGAA	sgUSP14_4	USP14	1084	1110	893	1811	1010	522	639	1139	900
GCAGGTCTCCTGTTACTCAG	sgUSP17L12_1	USP17L12	1333	937	1133	1241	1278	421	916	836	1089
TACATGTCTCAGCCGAACAC	sgUSP17L12_2	USP17L12	1058	921	833	1201	843	384	707	1033	874
GAGTAAAGTTAACATCTTGG	sgUSP17L12_3	USP17L12	1003	1138	1034	2037	893	840	1078	2039	1166
CCTTCCCGGGCACAAGCAGG	sgUSP17L12_4	USP17L12	1058	1134	1341	1989	1271	611	1062	881	1027
CAGGAACCAAATCATCACAG	sgUSP17L13_1	USP17L13	1416	1228	1302	1430	1384	581	1018	1102	1132
CTGTGATGATTTGGTTCCTG	sgUSP17L13_2	USP17L13	1612	1314	969	1654	862	918	897	1701	1279
ATGAGGGTGGTGTCCTTAGA	sgUSP17L13_3	USP17L13	1167	1173	826	1557	977	545	958	1443	1073
AAGAGATTCTCCGATGTGAC	sgUSP17L13_4	USP17L13	634	516	362	867	354	398	310	545	394
ACACGTTTGAGAGTGCTCCC	sgUSP17L19_1	USP17L19	617	470	700	496	644	216	279	494	577
TGATCCACCTGCTTGTGCCC	sgUSP17L19_2	USP17L19	860	645	442	472	676	296	815	596	627
GCATAGAGGACATAGACGAG	sgUSP17L19_3	USP17L19	981	788	820	1178	906	500	762	693	854
CCTTGTTCCAGTCGACATGG	sgUSP17L19_4	USP17L19	391	277	345	446	241	168	136	253	297
ACACGGGCCTCAGATGAGAG	sgUSP17L2_1	USP17L2	690	554	426	912	357	301	428	659	522
ATTGCGGTCTTTGTCTCCAG	sgUSP17L2_2	USP17L2	1276	1164	1288	1842	1133	894	859	1673	1347
CAGGGAAGCGTTCTCGTAGC	sgUSP17L2_3	USP17L2	110	135	77	155	96	65	22	154	111
GCTGGGTGGAGTTGTCACGA	sgUSP17L2_4	USP17L2	484	328	439	443	325	269	457	328	395
GAGTAACAGGAGACCTGCTG	sgUSP17L21_1	USP17L21	1019	995	1013	1207	1226	401	994	673	1000
AAAGTTAACATCTTGGAGGC	sgUSP17L21_2	USP17L21	1065	1044	766	1840	690	705	930	1506	1083
AACTTTACTCACCTCTGCCA	sgUSP17L21_3	USP17L21	1414	1292	1232	1341	1288	453	1119	1194	1655
GGTGAGTAAAGTTAACATCT	sgUSP17L21_4	USP17L21	636	768	480	804	428	426	458	959	454
GCCAGCAGCCAATGCCTGTG	sgUSP17L5_1	USP17L5	686	737	943	1072	859	178	560	631	684
TAGACGAGAGGTCCTGTGTT	sgUSP17L5_2	USP17L5	1096	933	851	1460	706	412	427	889	813
GCAGGTAGATCATCACTCTA	sgUSP17L5_3	USP17L5	1042	988	773	1258	972	761	580	1054	1070
GACGACTCACTCTACTTGAG	sgUSP17L5_4	USP17L5	1145	1024	887	1123	960	692	742	989	1019
AAGATCTGCCGGGGACTGCG	sgUSP18_1	USP18	1272	1276	1148	1944	990	755	943	1694	1174
TCAGGTGTTCGTAATGAATG	sgUSP18_2	USP18	966	871	854	1238	624	382	554	931	685
ATGACCATGAGGGTAGTCCC	sgUSP18_3	USP18	982	980	922	1239	968	415	969	612	1126
GATTTGCGTTGACTGTGCCA	sgUSP18_4	USP18	909	1275	867	1423	1051	486	621	874	965
GAGGAATGACTCTTTCATCG	sgUSP19_1	USP19	633	851	707	1276	655	538	560	917	812
CAGATACAGACTGTGTGGTG	sgUSP19_2	USP19	997	900	824	1163	615	666	459	820	1055
GCGGCTCAAGATGTCTGGCG	sgUSP19_3	USP19	556	603	686	761	690	379	435	482	634
TCAAGAGGAGCAGACCAAAG	sgUSP19_4	USP19	965	936	977	1289	891	352	832	1142	1158
GAATGCACATGACACCACAA	sgUSP32_1	USP32	1694	1749	1754	2396	1575	958	1379	1910	2050
GGAAAGAATGCTCCACGTGG	sgUSP32_2	USP32	635	470	613	1122	697	402	648	534	810
CTGTAGTATTCACGTAACTG	sgUSP32_3	USP32	1088	843	701	1175	1046	615	912	845	676
ATTCGTCCATCTCTAAGTGA	sgUSP32_4	USP32	215	401	333	325	596	92	245	241	278
AGAACTCGGCGAAGACGTCG	sgUSP35_1	USP35	608	414	527	852	514	259	424	476	489
GCACAGACAAGGCAGCTCCC	sgUSP35_2	USP35	842	730	1102	1311	1051	369	672	590	984
CTGCTGTACCCCATCGTCCG	sgUSP35_3	USP35	763	695	648	774	761	287	774	659	490
GCCACATGTCCGCTCCCCGG	sgUSP35_4	USP35	882	1013	1126	1434	1005	487	827	946	988
GATCTGGAATCACACTCGGG	sgUSP36_1	USP36	444	459	401	723	506	396	444	461	776
CAGGTTGGATCGTCAAACGC	sgUSP36_2	USP36	952	919	786	1017	773	523	450	736	582
GTGGAGATGACCCACCGGCC	sgUSP36_3	USP36	242	454	339	537	551	358	438	437	372
GTGGGAGCGGGTCTTCCGCG	sgUSP36_4	USP36	407	469	485	806	421	226	357	581	581
ACTCCAAATTAGTAATAACA	sgUSP37_1	USP37	656	736	678	1243	694	1033	590	905	985
AATGTGGTGCTTCGACCCAG	sgUSP37_2	USP37	905	1072	1082	1309	1384	572	776	941	952
ATAGGACCATGTATCTTCAG	sgUSP37_3	USP37	1189	1283	1047	1322	894	611	676	1398	1200
TGAGTAAGAAAGCTGCCTGC	sgUSP37_4	USP37	806	683	636	1106	390	186	478	806	674
AGGCGTGAGACTTCAAACCC	sgUSP39_1	USP39	790	703	898	1057	1894	131	973	146	1830
ACTGCCTGAAGCATCTCATG	sgUSP39_2	USP39	1480	1152	1716	1748	2902	445	1833	106	3366
GAACATCAAACGTCCTCCAG	sgUSP39_3	USP39	1533	1261	1715	2138	3325	572	2041	303	4229
AAACGGGACAACAGAAGCCG	sgUSP39_4	USP39	125	44	133	195	243	NA	98	19	192
GAAATGGCAACTCAGCACAT	sgUSP4_1	USP4	1286	1304	947	1677	1092	587	919	1410	1328
GTGATAGCACTAGCACCTGT	sgUSP4_2	USP4	618	760	777	794	824	449	573	648	571
ACAGCCGGTGGTTCAAGCAG	sgUSP4_3	USP4	1401	1425	1334	1728	1460	584	892	1154	1397
TAGTAGTTTATTCCACGCCT	sgUSP4_4	USP4	895	990	779	1342	687	443	966	992	719
TGAGATGCGTAAGCAAAGTG	sgUSP48_1	USP48	960	812	730	1371	603	461	594	1001	837
CAGACACGTAAACCCAAGTG	sgUSP48_2	USP48	1000	797	758	1619	759	536	747	1165	910
CTGGCGCCAACTCCGCAAGG	sgUSP48_3	USP48	910	886	995	1165	700	638	536	1016	601
TATGCTTCTAGCTTACCATG	sgUSP48_4	USP48	1039	1106	1130	1536	1044	642	551	1358	959
ATGGATGCAGCCCTTAACAA	sgUSP5_1	USP5	1536	1016	985	1510	913	972	610	1139	1354
ATCCTGGGTAGGGTCCGTCG	sgUSP5_2	USP5	888	674	923	884	617	646	424	773	597
CTCGGTAGTGCTCCACAGCG	sgUSP5_3	USP5	585	549	541	728	505	267	325	701	534
TGTGGGCGACGCTACTTCGA	sgUSP5_4	USP5	743	600	880	1142	617	406	459	634	619
GGTTCCGCAGACGTGCCCAC	sgUSP6_1	USP6	309	146	348	478	183	25	176	273	256
GCATGAATACTAGCTTCCTG	sgUSP6_2	USP6	766	1048	683	849	897	444	483	863	970
GGTCACTTTACCTATACTGT	sgUSP6_3	USP6	725	642	512	1401	602	411	486	517	618
TCCATTCAAAATCATAATGG	sgUSP6_4	USP6	646	776	846	967	918	472	586	1066	717
GGCAACCTTTCAGTTCACTG	sgUSP7_1	USP7	1243	1054	962	1359	1020	915	762	1498	1098
TTGATGACGACGTGGTGTCA	sgUSP7_2	USP7	977	814	579	1269	620	478	582	728	688
TGATGGACACAACACCGCGG	sgUSP7_3	USP7	967	925	672	1603	912	618	660	1328	680
ACCATACCCAAATTATTCCG	sgUSP7_4	USP7	1028	838	958	1076	891	622	864	1287	1134
ATGAAGGAGCCATTTCCGGT	sgUSP8_1	USP8	734	665	772	1360	918	341	700	450	953
TTGTATACTGGGGATAACAA	sgUSP8_2	USP8	684	618	757	1289	748	421	930	755	1100
CCAAGGAGCAATCACAGCAA	sgUSP8_3	USP8	1411	1345	1132	2721	1046	788	1475	1442	2246
AAACCAAAGGCTCATTGCGC	sgUSP8_4	USP8	885	622	592	1001	527	257	423	655	790
TCATGGCGATAAAACACATG	sgUSP9X_1	USP9X	797	675	608	1100	692	540	497	875	729
TCATACTATACTCATCGACA	sgUSP9X_2	USP9X	767	689	644	964	707	517	471	822	762
GTTTACCGCGGAATGCTCTG	sgUSP9X_3	USP9X	358	277	324	268	279	320	239	339	291
GTCGGAGGGAATGACAACCA	sgUSP9X_4	USP9X	1184	1253	1249	1435	1081	687	872	1116	1435
AGGAGGAATCTATATTCTGG	sgUSPL1_1	USPL1	571	787	1072	663	1608	128	1039	310	1379
GTCCTGTGAAAGAGTACGAG	sgUSPL1_2	USPL1	1266	1018	1240	1213	1727	385	998	702	1015
CCTAATGTGCATCTAAGCTG	sgUSPL1_3	USPL1	965	887	1202	1138	1235	582	786	585	692
GATGCTACTGGTCTTATACA	sgUSPL1_4	USPL1	150	77	59	106	159	35	99	38	89
GACTCTGTCGACTAGCTCCG	sgUTP11_1	UTP11	552	545	564	923	615	477	535	238	616
ACTAAAGCTGATGAGAACTC	sgUTP11_2	UTP11	372	341	445	459	356	285	308	100	620
GACTCGGGTTAAACTCCAGG	sgUTP11_3	UTP11	564	541	605	659	606	371	691	454	921
GGAACACAGAGAGCGAAGCC	sgUTP11_4	UTP11	889	638	697	1383	445	448	578	698	1104
CATTCACTACATCAGGGACA	sgUTP14A_1	UTP14A	1685	1470	1423	1989	1305	1093	1191	1521	1631
TCTGGTCTCTGTAGCAACAG	sgUTP14A_2	UTP14A	1065	938	656	1874	763	526	640	986	1137
GAGGTCTGAGGCTAGTCTGA	sgUTP14A_3	UTP14A	347	224	289	432	232	267	231	177	367
TGTCGTCCTGAAGAACCGGC	sgUTP14A_4	UTP14A	820	840	733	1462	1336	490	507	596	851
TACAGCTGACAAATATCACG	sgUTP15_1	UTP15	823	913	573	1388	612	536	469	833	846
AAGCTGCATAATCAAAACTG	sgUTP15_2	UTP15	1630	1649	1269	1680	1405	917	1308	1488	2271
ATGGCCTTCAAACTGCCTGA	sgUTP15_3	UTP15	1375	1042	1003	1349	906	700	833	796	1298
GACACCAGAAGACCTCCAGA	sgUTP15_4	UTP15	2051	1624	1765	2212	1736	1353	1325	1269	1844
CCTGGGCAGAGACTACTAAG	sgUTP18_1	UTP18	996	1133	1063	2050	1109	728	950	841	1391
GATGAACAATCGGTTTCGGA	sgUTP18_2	UTP18	679	492	514	1052	648	397	624	500	832
GATGAGATCCGAGCAACAGT	sgUTP18_3	UTP18	1236	1354	1344	1679	1372	599	1039	781	1418
GCTTAGATTCCAACATGCCA	sgUTP18_4	UTP18	956	803	1098	2222	1225	950	1016	606	1599
GTAACTGGATGTGTATACCC	sgUTP20_1	UTP20	556	458	349	592	448	249	489	274	562
TAGAACTGCAAGCTATGAGG	sgUTP20_2	UTP20	908	934	664	1329	806	627	884	617	1167
AAATACCGAAGTGTTCTGTG	sgUTP20_3	UTP20	1230	1346	950	1920	893	878	868	922	1396
AATTGCCATCGAGCCAGCAG	sgUTP20_4	UTP20	1712	1441	1251	2207	1385	596	1078	1510	1556
GTTGCCACAAAATAATGATG	sgUTP23_1	UTP23	550	633	525	752	538	442	469	607	422
ATTGGGAAAGGACTTATATG	sgUTP23_2	UTP23	944	1112	802	1281	692	429	705	923	717
CGCAGCTGTGCACCACAAGG	sgUTP23_3	UTP23	1388	1032	936	1767	1068	667	631	954	1069
ATAAACATGAGAGGAACTCC	sgUTP23_4	UTP23	750	720	407	686	498	320	355	433	453
TGGTGGTAGCGATGTCAGTG	sgUTP25_1	UTP25	1116	886	946	1491	892	386	671	1063	926
AGAATATGGATCAGATCCCG	sgUTP25_2	UTP25	824	734	609	1074	693	242	442	688	1036
GGGACCTGTTCTACCCGGAA	sgUTP25_3	UTP25	475	514	464	691	315	182	396	481	609
AGTAAAACGGGGCATAGAGT	sgUTP25_4	UTP25	934	866	711	2089	766	419	556	679	735
CCTGAAAGTCAAGTTGACAG	sgUTP3_1	UTP3	1005	1077	980	1582	946	551	743	628	1209
AGGAGGCACAGATCATTCAG	sgUTP3_2	UTP3	1619	1591	1232	2050	1440	808	1246	1027	1823
TAGGATTGCCACCCTCACCA	sgUTP3_3	UTP3	1400	1209	1150	1636	1030	777	993	1081	1605
AGGCCGGCAGAGTCAACAGG	sgUTP3_4	UTP3	1164	1190	932	1819	873	564	777	506	1577
GAGAGGACGAAAGACTAAGT	sgUTP4_1	UTP4	1391	1013	936	1674	1064	535	998	434	1355
GCTCTTCACAAGCGTCCCAG	sgUTP4_2	UTP4	1386	1281	1181	1603	1104	567	902	656	1499
TTTACTGCACCTAAAGACAA	sgUTP4_3	UTP4	1155	1306	1185	1297	1145	700	1093	1111	1865
TTGGCTGTTTCACGAACAGA	sgUTP4_4	UTP4	607	642	558	622	772	322	647	245	780
GCCACATAATCCCAAGTGAG	sgUTP6_1	UTP6	967	759	658	1374	752	352	957	438	1054
AGAATGCCAATACAAGCAGT	sgUTP6_2	UTP6	1164	821	1008	1455	1035	464	943	748	1348
AGAAATCCTTAAGGGCGAGT	sgUTP6_3	UTP6	612	770	520	994	554	167	432	514	563
GCGATTCATTCCAACAAACC	sgUTP6_4	UTP6	634	694	683	1266	707	399	674	617	1213
AGGAATCCCTAAATGAGCTG	sgUVRAG_1	UVRAG	1210	991	859	1632	1015	752	841	1163	972
GACTAGGGACTCCAGACTTG	sgUVRAG_2	UVRAG	1092	903	1041	1258	1114	504	712	572	1034
AAAATCGAGACTTCGCCACG	sgUVRAG_3	UVRAG	945	976	536	986	615	592	554	1128	628
TATGAATTATAGGATATCTG	sgUVRAG_4	UVRAG	543	682	496	1383	638	567	794	925	873
GGTGTCGGACCCCACCTCTG	sgUVSSA_1	UVSSA	344	410	494	599	492	300	380	421	347
GCGACCTCGAGGAGTTTGTG	sgUVSSA_2	UVSSA	1081	727	930	1260	1003	397	663	1088	949
CACGCTTTAAACATCCACCG	sgUVSSA_3	UVSSA	1122	1114	1148	1794	1010	744	758	1290	1285
AATTGAATCCTGCTTGACGG	sgUVSSA_4	UVSSA	642	478	646	1035	562	415	491	692	430
CCTCAAAGTGAGGATTACTG	sgUXS1_1	UXS1	1041	910	834	1395	886	492	706	893	875
CGAGTTGATTAACCACGACG	sgUXS1_2	UXS1	352	385	453	767	414	421	319	478	476
GTAGGGCTGGCAAAACGAGT	sgUXS1_3	UXS1	516	307	653	1027	599	260	452	681	491
GTCCGGATGCAGATAACAGG	sgUXS1_4	UXS1	1468	1492	1122	1982	1241	1075	906	1218	986
TAACTTCTTCGTTGACACAG	sgUXT_1	UXT	1163	984	775	1640	873	838	690	1390	940
GGTGCTGGACCATCGAGACA	sgUXT_2	UXT	470	411	318	528	370	147	409	551	351
GCACTCGGAGTTATATATGC	sgUXT_3	UXT	302	204	192	395	295	124	282	324	235
TCATCAGTGACGTGCTGCAG	sgUXT_4	UXT	1530	1537	1302	3006	1368	778	836	1064	1116
AAATCCTCTCTCGCAACAAG	sgVAC14_1	VAC14	1117	1242	1210	1607	1137	558	1024	1243	1342
AGGAGTAAGGCAGCATGACG	sgVAC14_2	VAC14	1914	1390	1626	2433	1669	807	1152	1832	1536
AAAGCGGAAGGTGGCAGCGC	sgVAC14_3	VAC14	790	549	682	1003	551	421	440	629	563
GCCCACCTTGCCCAGTGCGA	sgVAC14_4	VAC14	1011	804	869	1269	790	402	622	858	989
GGCCTCACACAGTACCGGCG	sgVAPA_1	VAPA	967	910	918	1071	899	569	703	764	864
AAACAGTCACAGTTGACCCT	sgVAPA_2	VAPA	900	698	661	1060	785	312	542	455	701
TGAGGTCTGTGGGCGGATCG	sgVAPA_3	VAPA	838	704	712	802	695	548	490	585	536
TCCACCAAACACTTCAGATA	sgVAPA_4	VAPA	1130	1041	1346	798	1723	738	974	1202	1123
TGTCACCCCAGATAGCGACG	sgVARS1_1	VARS1	1020	972	783	1555	806	730	632	781	808
GTGGGTCAGTTACGCCGACA	sgVARS1_2	VARS1	1309	1100	1106	1735	1028	544	953	660	1725
GGTGAGTGGACGCAATGAGG	sgVARS1_3	VARS1	903	639	536	1408	535	580	464	320	866
GTGGCTGGAGACAGATGCGG	sgVARS1_4	VARS1	915	701	706	1208	679	409	746	620	1143
TTCCTGCATGATCTGAACCA	sgVARS2_1	VARS2	1094	976	975	1719	881	631	668	836	539
CAGGCAGCCTCAACATATCG	sgVARS2_2	VARS2	1431	914	913	1529	1050	566	888	883	807
ATGGATCTCCCATCTCCCGG	sgVARS2_3	VARS2	756	1074	962	1355	954	1009	665	1077	931
CTGTGGTGGAGAAACAACTG	sgVARS2_4	VARS2	874	868	733	1540	850	624	569	793	854
ATCACCAATGAGACCTTCCG	sgVASN_1	VASN	1467	1066	1123	2099	819	646	797	1266	759
ACGTGCCACCCGACACGGTG	sgVASN_2	VASN	670	514	549	1050	705	419	441	779	421
GCGCGAGAGCCACGTCACAC	sgVASN_3	VASN	1083	428	609	1114	594	271	316	674	598
CAAGCTAGAAGACAAGGCTG	sgVASN_4	VASN	1187	1073	1092	1843	897	866	799	1032	1225
GCACAGACATCCCTTCCCGG	sgVAT1L_1	VAT1L	982	1196	1133	1611	1005	734	1094	1358	996
TACTGGACCAGGCTTTGACG	sgVAT1L_2	VAT1L	1437	1127	911	1321	973	532	602	1067	718
GACGGAGCAAATGATCGAGA	sgVAT1L_3	VAT1L	675	620	637	885	694	498	564	921	688
TGTTCCAAAGACAGTCACGT	sgVAT1L_4	VAT1L	231	261	260	360	360	109	304	262	247
AGCCAATCACGGAATCCCGG	sgVBP1_1	VBP1	814	564	779	1142	722	712	652	1479	637
CGTGCCTCTTACCACAAACA	sgVBP1_2	VBP1	1487	1303	1029	2252	1400	697	1308	1787	1455
GAGCCGCCGCCCATTCCCTG	sgVBP1_3	VBP1	1209	1249	957	1709	1109	667	702	1366	979
GCGCGCTCGCATCCCCAAGA	sgVBP1_4	VBP1	1048	822	907	1505	880	703	596	1035	683
TGACATTCTACGTTCCCTTG	sgVCL_1	VCL	1058	826	870	982	1184	603	772	951	867
TCCCTGTTAGGCGCATCAGG	sgVCL_2	VCL	1395	1120	1201	1429	1626	587	745	1009	908
AATGCACGAGGAGGGCGAGG	sgVCL_3	VCL	1019	979	1293	1706	1109	232	816	782	1342
GCCTACCTCAGCCTCATCGA	sgVCL_4	VCL	892	859	805	1181	1222	498	626	764	604
GTAACCTGGGAAGACATCGG	sgVCP_1	VCP	1048	1075	1892	452	2343	66	976	78	381
CACAGTGATCCACTGCGAAG	sgVCP_2	VCP	986	1054	1449	962	1780	183	1129	136	687
GTTTGCCGTACTTCACATCA	sgVCP_3	VCP	1176	945	1184	793	1564	133	1072	100	812
CAACAATTAACCGATTGGGA	sgVCP_4	VCP	910	811	809	926	1132	322	819	418	839
CAGTCTGATGCAATATAGTG	sgVCPIP1_1	VCPIP1	782	892	689	1105	748	424	469	881	949
CCTTTCGCACAGATGTGCCA	sgVCPIP1_2	VCPIP1	820	1017	818	1270	947	428	717	690	745
AATACAGGAGGCTTCCGGAG	sgVCPIP1_3	VCPIP1	848	997	800	1217	667	636	645	1164	907
GGAGTAGTAACAATGAGAGA	sgVCPIP1_4	VCPIP1	678	890	713	1100	551	380	559	562	800
GCTCGCTCTCCTGACTCAGG	sgVCX3A_1	VCX3A	1036	991	1025	1004	1096	588	916	1162	822
TGAGGCGGAGAGCGGGCCAG	sgVCX3A_2	VCX3A	735	449	756	762	749	452	450	436	506
AGCCTCGGGACCTCCGGCCA	sgVCX3A_3	VCX3A	801	652	418	1196	728	527	447	1052	642
TCTTGGCCACCTTGGTAGTC	sgVCX3A_4	VCX3A	274	247	302	507	352	121	183	222	317
GCTCTGGTGCTAGGTTACGA	sgVDAC1_1	VDAC1	485	447	373	686	300	293	433	276	370
TGGAATACCGACAATACACT	sgVDAC1_2	VDAC1	1475	1291	1373	2476	1748	525	920	1053	1064
GCAACACTCACCATAGCCCT	sgVDAC1_3	VDAC1	1974	1672	1777	3173	2111	964	1310	1939	1927
ACAGATACCCACCGAGAAGC	sgVDAC1_4	VDAC1	1078	954	967	1448	1211	398	677	1049	738
CAAAGTCAACATCACAACCA	sgVDAC2_1	VDAC2	3555	2809	3793	4845	2864	1659	2766	3350	3423
CTACCTTCTCACCAAACACA	sgVDAC2_2	VDAC2	1950	2129	1596	2528	2069	1235	1512	1923	1958
GTGCCAAATCAAAGCTGACA	sgVDAC2_3	VDAC2	1344	1069	1245	1997	1274	711	969	1228	1454
ACGCGCGCAAGTCTGTCCGT	sgVDAC2_4	VDAC2	880	595	727	670	1203	609	446	379	663
TGGTATGTAATGAGTCGAGT	sgVEZT_1	VEZT	298	238	278	292	373	97	246	161	291
TTTGGTAGGACTCTTGTAGG	sgVEZT_2	VEZT	879	902	546	1239	749	517	614	909	1055
AATTACTTATGGGTTCCACT	sgVEZT_3	VEZT	669	576	418	1189	452	644	489	755	503
AAAGGTACTACTGTACAATG	sgVEZT_4	VEZT	1053	1043	716	1850	769	760	850	1522	1213
CATACGGGCAGCACGACGCG	sgVHL_1	VHL	622	558	484	738	267	337	276	604	190
CGGCCCGGAAGAGTCCGGCC	sgVHL_2	VHL	244	307	377	300	285	353	257	484	225
GAGATGCAGGGACACACGAT	sgVHL_3	VHL	1268	1020	955	1584	734	751	638	928	821
CGCCGCATCCACAGCTACCG	sgVHL_4	VHL	405	296	281	627	207	118	183	171	271
TGTCGTGATCAGGTTCACTG	sgVIRMA_1	VIRMA	1059	996	810	1477	470	464	657	1394	762
AGTGCCACTGATATATCATG	sgVIRMA_2	VIRMA	973	906	857	1346	701	634	431	937	849
ATGTTAACGGAACTCCTGAG	sgVIRMA_3	VIRMA	1097	880	772	1620	694	976	987	1157	1049
GCCCGCGGCAAACATGGCGG	sgVIRMA_4	VIRMA	750	891	953	1326	800	529	558	620	678
GCTCCTTCTCCCGCTCCACG	sgVKORC1L1_1	VKORC1L1	1043	846	1184	1196	1083	510	510	875	938
AGGCATGACAGCAAGCGCTG	sgVKORC1L1_2	VKORC1L1	1770	1662	1311	2045	1303	927	1178	1666	1512
GCGGCGGAGCACTTCACCCA	sgVKORC1L1_3	VKORC1L1	1151	1087	1086	1544	1280	570	805	920	1087
TGCTAAGAGTGTCGGTGCCG	sgVKORC1L1_4	VKORC1L1	621	461	345	953	417	268	231	474	692
CAGGGCTACCTGAACTCAGG	sgVMA21_1	VMA21	966	886	695	1723	771	862	677	1317	774
GTCCCTATTGGACATCCCAA	sgVMA21_2	VMA21	1113	1176	1158	1404	1095	848	656	1326	1132
CATGGAGCGCCCGGATAAGG	sgVMA21_3	VMA21	718	733	551	966	691	276	607	942	639
TAATGATCACTGTTCCTATT	sgVMA21_4	VMA21	836	658	594	943	514	458	506	1030	642
ATGGCATCGTCAAAGCATTG	sgVMP1_1	VMP1	1803	1861	1628	2685	1872	1143	1318	1558	1886
GATTGCTGTACCGATACCCT	sgVMP1_2	VMP1	1161	909	1060	1955	1173	255	822	964	1103
AATTCCTAAGCCTATCCAGT	sgVMP1_3	VMP1	469	668	562	669	846	216	472	455	701
AATGTAACTGAGGCTATATG	sgVMP1_4	VMP1	1258	977	896	1645	1159	617	1090	964	1108
CCACAGATGCCGCTCCTACG	sgVOPP1_1	VOPP1	1257	1067	869	1319	634	600	740	1174	948
ACCACAGCCTCTGTATGGAG	sgVOPP1_2	VOPP1	1108	854	813	1244	1180	479	704	800	1224
AAGGCTGGCTCCTCGATCAG	sgVOPP1_3	VOPP1	790	749	732	1060	738	329	636	771	735
CCTTCAATGTGTCCTACACC	sgVOPP1_4	VOPP1	1349	1072	1108	1804	1282	629	1071	1109	1376
TTGGATCCAGAGAAGCGAGG	sgVPREB1_1	VPREB1	1114	969	1069	1560	1152	580	876	763	1357
GCGTCTACTGGTACCAGCAG	sgVPREB1_2	VPREB1	1023	725	756	1317	1049	459	746	795	884
TCACAATCAGACAAGAGCCA	sgVPREB1_3	VPREB1	1626	1419	1339	2435	1217	1060	985	1379	1420
CTGAGGAACGACCATGACAT	sgVPREB1_4	VPREB1	2049	1567	2085	2575	1826	1127	1120	1735	1708
ACATCCGAGAGAATACTCGA	sgVPS13D_1	VPS13D	755	733	550	1782	711	314	540	887	602
AAGGGGCGATCAACAAACCG	sgVPS13D_2	VPS13D	934	1073	915	1447	487	525	721	1396	979
AGATCCACGACAACTAACAC	sgVPS13D_3	VPS13D	1679	1890	1279	2137	1049	910	761	1392	1251
ATGTCGATTGCACTTTACTG	sgVPS13D_4	VPS13D	1499	1266	1151	1848	1145	619	729	1162	974
GGAGGGGCAACATACCAATG	sgVPS16_1	VPS16	1080	917	774	1195	852	431	652	805	738
CCTGGTGCCTGAGCTCGATG	sgVPS16_2	VPS16	579	553	444	849	406	291	290	721	432
ATGTCGGAGTAAGAGACACC	sgVPS16_3	VPS16	626	550	489	1303	512	441	419	796	250
GGCGAACTGGAACCCACTCG	sgVPS16_4	VPS16	548	594	492	780	365	339	428	663	365
CCAAAGAGTATTGTCGAGAG	sgVPS18_1	VPS18	769	663	889	1202	830	259	562	739	559
GGCAAATGAGCCCAACCACG	sgVPS18_2	VPS18	1226	988	888	1274	849	380	593	711	648
AGGGCAGCCGGGCTGCAAGA	sgVPS18_3	VPS18	666	525	822	916	600	490	315	496	486
TGGGCAAGGATACACTGCTC	sgVPS18_4	VPS18	469	602	376	835	506	315	268	424	311
GCACAAACAGTCCAGCATGA	sgVPS25_1	VPS25	996	921	1202	1207	1126	572	854	707	891
GGTGGGAAGCGATACTGCCA	sgVPS25_2	VPS25	907	755	865	684	694	425	421	789	663
TACAACCGAATGTGGACACT	sgVPS25_3	VPS25	1419	1365	1257	1416	1410	459	910	972	914
TGTGGCGGAGGCCAGAAGAA	sgVPS25_4	VPS25	850	972	824	1174	1183	233	657	732	1137
TTCATACCTCAAGCGGACAT	sgVPS26A_1	VPS26A	1212	1233	961	1352	925	539	857	1272	967
GTTGTTAACATCAGGATAGG	sgVPS26A_2	VPS26A	1400	1329	1035	1448	876	772	927	1251	883
AACCTAGCCTTTAAGCAACC	sgVPS26A_3	VPS26A	618	697	515	1164	652	316	361	747	712
TTCTTAATGATGGGGAAACC	sgVPS26A_4	VPS26A	547	578	503	985	463	389	459	444	546
AGACCACGTCTGCGATGCAG	sgVPS28_1	VPS28	1810	1191	1266	2423	1454	601	921	740	1498
ACGTGGGCTCTTACTCGCTG	sgVPS28_2	VPS28	300	317	168	354	326	20	265	150	283
TGTCCTCAGGTACGACAACA	sgVPS28_3	VPS28	1349	1142	1364	2488	1682	601	937	1131	2078
AGGCACTCACGCGGAACTTG	sgVPS28_4	VPS28	1148	911	1099	1732	994	532	726	1066	1327
GGACATCAAGTTATTCCATG	sgVPS29_1	VPS29	863	1091	743	1358	1037	639	1202	1048	1278
ATCAAATTGCCTCTGCAACA	sgVPS29_2	VPS29	1213	1307	1202	1831	868	694	1260	1368	1218
TTATGACTATCTCAAGACTC	sgVPS29_3	VPS29	293	246	248	549	214	275	201	383	427
GGCAAACTGTTGCACCGGTG	sgVPS29_4	VPS29	223	261	296	472	305	64	249	196	189
ACACAATGCTAAGACCGTGG	sgVPS33A_1	VPS33A	716	577	593	1339	599	327	551	861	456
TCGCACAACAGGCTACGGCG	sgVPS33A_2	VPS33A	547	438	546	1104	463	284	353	556	543
AGATCTCATTCCATTCGATG	sgVPS33A_3	VPS33A	456	477	391	765	397	84	466	333	458
GCACCTAAGAAACAGGGCGA	sgVPS33A_4	VPS33A	697	571	805	1627	709	543	830	645	501
CAACATAGTCCACACGATCA	sgVPS35_1	VPS35	1835	1857	1381	2370	1444	1073	1190	1365	1249
TTTGGCTCAAGAATATCTCA	sgVPS35_2	VPS35	1250	1216	914	1353	773	461	1005	1271	953
TGATGAACTGCACTACTTGG	sgVPS35_3	VPS35	1167	1023	929	1484	759	551	821	789	653
GATTTGGTAGAAATGTGCCG	sgVPS35_4	VPS35	204	208	343	366	216	177	335	333	221
CCAGTTACCAGAGAAACCTA	sgVPS36_1	VPS36	1477	1247	984	2138	1283	787	1072	1464	1130
GGAAATGACACAAAGAAGAT	sgVPS36_2	VPS36	1125	764	905	1377	878	696	833	1454	1120
TAGGAATTGTAGGTATTGAA	sgVPS36_3	VPS36	807	728	537	1186	544	353	486	844	854
GGTGCGAATCTACGATGGCG	sgVPS36_4	VPS36	521	468	369	663	366	316	424	457	514
CGGTATTGAAGCATCCACTG	sgVPS37A_1	VPS37A	1175	883	993	1944	1036	665	753	1276	1139
CATAAGGAGACATCCCACTT	sgVPS37A_2	VPS37A	971	899	948	1406	918	634	436	968	1411
AGCCGAAATACAGAAAGATG	sgVPS37A_3	VPS37A	1453	1013	1286	1610	857	873	941	1494	1206
GGTGGATAAACACTGATCAC	sgVPS37A_4	VPS37A	685	898	715	1005	754	654	564	935	821
ACATCAATGAAGGAATCCAG	sgVPS37B_1	VPS37B	1415	1467	1401	2057	1143	789	1344	1955	1740
TGCCTGAAGAAGTGCTAACA	sgVPS37B_2	VPS37B	1284	938	1001	2236	1024	730	697	945	724
GGAAACTGGCCCACATGCGA	sgVPS37B_3	VPS37B	296	245	219	403	394	91	101	298	264
GATAGGCTTCAAAGAGAACC	sgVPS37B_4	VPS37B	616	667	637	1235	788	301	594	717	810
GCTCCTGGTATCTATCCGAG	sgVPS37C_1	VPS37C	887	876	764	1147	823	740	824	1060	1056
TTCTCCAGGAACGTTTCCAG	sgVPS37C_2	VPS37C	815	769	815	1308	1255	453	714	829	883
CGGCTGCTCTTCAACCACAG	sgVPS37C_3	VPS37C	1013	919	803	1325	883	550	881	836	1005
TTAGGTCCAGGACCTACAGC	sgVPS37C_4	VPS37C	600	992	794	923	1308	245	591	550	527
CCAGCACACAGAGACCGGTG	sgVPS39_1	VPS39	1354	1258	1360	1850	1061	743	661	1246	952
TCTGATTGACTACCTGACAC	sgVPS39_2	VPS39	832	748	613	1348	768	588	708	876	432
GTTCGGATCTCAACATATCG	sgVPS39_3	VPS39	962	846	605	1347	828	457	708	835	644
TCTTGGGTAAACTTACCTGG	sgVPS39_4	VPS39	703	830	532	1255	591	359	346	747	581
GAGACTATGACATAGCAGCA	sgVPS41_1	VPS41	1188	891	904	1992	1220	868	664	1564	934
CGAAGACTTATATCATCCCG	sgVPS41_2	VPS41	374	382	310	406	347	314	469	497	357
AACTGGATCTCACGAAATGT	sgVPS41_3	VPS41	1126	840	758	1646	934	487	787	938	973
CAAGACTTTACTTAAAACCC	sgVPS41_4	VPS41	484	494	456	794	376	397	362	804	530
AGCTATCTAGAACAACTCAA	sgVPS45_1	VPS45	1049	958	978	1281	616	589	707	875	748
TGTTTCAAAGCATGTGACAG	sgVPS45_2	VPS45	1084	1216	1237	2295	1081	611	803	986	999
GTTTGAATTCCGTCGGACAG	sgVPS45_3	VPS45	821	773	585	1533	610	718	486	969	671
GCCTAGTAGTTCGTGGACCA	sgVPS45_4	VPS45	774	657	452	1048	512	449	597	753	678
CAACATACGGTGGAACGACG	sgVPS4A_1	VPS4A	1075	951	947	1430	1311	168	1140	506	1489
ATGGCCGAATCCAACACCCA	sgVPS4A_2	VPS4A	1282	1258	1373	1657	2060	703	1902	611	2385
GGGCCGCACGAAGTACCTGG	sgVPS4A_3	VPS4A	924	975	964	959	1409	305	1475	637	1412
GGTGACGAAAGCCACAGAGG	sgVPS4A_4	VPS4A	1034	952	1074	1138	1251	360	1193	696	1296
TATTAGGAATGACAGTGATG	sgVPS4B_1	VPS4B	1118	1008	832	1514	910	576	650	987	969
CAGCGCAAGAAGACAAGGCT	sgVPS4B_2	VPS4B	1115	893	709	1525	711	775	509	1481	631
AGATGAGCAATGATACCTGG	sgVPS4B_3	VPS4B	1186	812	953	1603	916	721	819	1252	873
AATGGCAGAATCCAGAACCC	sgVPS4B_4	VPS4B	1934	1495	1433	3201	1245	1076	1485	1821	1839
TTAGAGTTCACCGACCATGG	sgVPS51_1	VPS51	1168	1128	901	1818	930	778	995	782	1695
GGACCCGACTGATCTGAACG	sgVPS51_2	VPS51	1356	1009	1980	1611	1559	335	972	427	1038
ATCGTTCTTCATCTTCCGGA	sgVPS51_3	VPS51	815	614	635	964	581	243	667	709	1138
GTAGCGCACCGCCTGCCCAT	sgVPS51_4	VPS51	1500	1170	1241	1561	1150	690	682	1127	959
TCCAGGATCAGTTCAAACCG	sgVPS52_1	VPS52	956	1141	1029	1620	1087	961	725	809	951
CCGTACACTCAGCATGACCC	sgVPS52_2	VPS52	1026	1044	976	1218	712	675	1013	1201	1390
CAATGAACGAGCAACAGCAA	sgVPS52_3	VPS52	1651	1358	1248	2941	1022	826	1162	2188	1607
TGGGACCTCAGATATGGAGG	sgVPS52_4	VPS52	853	1055	767	1148	624	454	737	569	906
ACCGATCTATCAGCTCTCCG	sgVPS53_1	VPS53	663	490	567	1354	587	349	633	1039	671
AGTTGGCATTGCTTACTCGA	sgVPS53_2	VPS53	605	642	375	770	325	448	336	646	507
GATTATGCGTACCAGAGCGA	sgVPS53_3	VPS53	766	683	467	1111	614	557	444	674	732
GGAGGAACTGGAGTTCGTGG	sgVPS53_4	VPS53	274	163	112	132	225	50	196	111	215
TATAAGTGATGCATTCGGTG	sgVPS54_1	VPS54	473	488	395	659	525	225	369	485	575
TCGATCATGGCATATATCTG	sgVPS54_2	VPS54	853	872	723	1141	762	527	617	1084	795
CTCCTAAAGATACCTTCGAA	sgVPS54_3	VPS54	503	594	456	975	436	337	272	601	506
CTTGAGCAGATCAAACCACT	sgVPS54_4	VPS54	1273	1285	1066	1789	854	821	902	1250	1081
CCCAGAAAGCCGGTTCCCAG	sgVPS72_1	VPS72	987	800	1106	1654	984	585	726	1057	720
TTCTACCAGACGACTTATGG	sgVPS72_2	VPS72	749	809	801	1249	964	456	737	803	728
GCCTCGAAAGGTCAACACCC	sgVPS72_3	VPS72	798	674	962	886	687	378	587	708	676
TGACGCATAGACTTCCGACC	sgVPS72_4	VPS72	629	677	724	675	768	233	371	480	762
GATTGATCGGCAAACACAAG	sgVPS8_1	VPS8	1231	964	953	1802	808	693	782	1305	684
AGGGGATGCCAGTAAGCGAA	sgVPS8_2	VPS8	1048	1066	848	992	830	383	644	1103	698
GCAATTTGCAACGACAGCGG	sgVPS8_3	VPS8	987	798	839	1283	829	662	514	1478	537
AGTATCCAGTCTGATAGCAG	sgVPS8_4	VPS8	1273	1317	1166	2296	1026	1137	916	1560	960
TTTGTAGCCCCATCAAGACG	sgVRK1_1	VRK1	809	649	593	1074	672	488	448	676	673
CCCAATACTTAGGAACACCC	sgVRK1_2	VRK1	1411	1375	1426	2344	1397	867	1145	1240	1457
GTAGGATTACCCATTGGCCA	sgVRK1_3	VRK1	689	863	554	1162	577	437	496	773	769
TGGAAAGTAGGATTACCCAT	sgVRK1_4	VRK1	1185	924	938	1579	806	669	768	1041	1241
TGACGCTGTAGCGCTCACAG	sgVRTN_1	VRTN	622	513	328	727	679	183	454	343	363
GCTGCATTAAGACCATTCCA	sgVRTN_2	VRTN	1463	1361	1191	2476	968	887	913	1606	1333
CTCCACGCTGCACATCATGT	sgVRTN_3	VRTN	1200	1032	899	1974	1485	640	836	813	1394
AGGGCACGTGGTCGCAGCGG	sgVRTN_4	VRTN	1359	1143	1177	1801	1318	613	901	1255	1065
GGCGGAGTATGGGCTCTACG	sgVSX2_1	VSX2	497	456	510	680	431	242	279	603	377
AGCCATTGGGCAGAGCATCG	sgVSX2_2	VSX2	789	721	656	1521	895	563	640	788	878
CTTTACCTCCTACCAGCTAG	sgVSX2_3	VSX2	1371	983	1194	1545	1202	534	906	1172	1246
AGTGGCCAAGAGTACCTCGG	sgVSX2_4	VSX2	730	793	921	945	965	350	508	896	720
AAGCTGCACGAGATCTTCCG	sgVTI1B_1	VTI1B	949	589	663	1607	951	421	454	922	676
CCTTGCTAAACTCCATCGGG	sgVTI1B_2	VTI1B	711	807	675	1019	737	518	657	801	786
AAAGTATTGAACGTTCTCAT	sgVTI1B_3	VTI1B	751	661	791	1017	686	213	388	727	676
CATGGGGTTTCGGAAAGACA	sgVTI1B_4	VTI1B	863	977	971	1664	1125	488	776	983	938
CGTGCCAGTCTGGTGCACGT	sgVWA1_1	VWA1	644	736	614	1279	1010	236	340	795	476
TGTGGGTGTCACCCATGCGC	sgVWA1_2	VWA1	688	558	724	766	536	365	408	608	503
CACGTGGTAGCCGAGCGCCG	sgVWA1_3	VWA1	303	255	280	516	332	65	97	144	413
CGCATGGGTGACACCCACAC	sgVWA1_4	VWA1	515	627	558	822	638	456	263	537	415
GTATGGCTCAAAACGCAGAG	sgVWA7_1	VWA7	708	709	868	921	692	679	487	1103	631
CACCCACCAAGACCTAACTG	sgVWA7_2	VWA7	2422	2327	2523	3154	2211	1138	1367	2907	1954
GTTCCGAGCAGCCTTAGGTG	sgVWA7_3	VWA7	1414	1160	1000	2009	993	646	691	1096	874
CCCAGGGAAATGTAGCCACG	sgVWA7_4	VWA7	815	737	782	1374	756	562	624	940	884
ATAGCAATAGAGCGTCGAAG	sgVWA8_1	VWA8	712	714	481	867	341	411	659	748	610
ATTCCTACAACAATGACATG	sgVWA8_2	VWA8	1513	1383	1469	2359	1003	987	1110	1697	1142
ACTGTTGCACGCCGGCTCGG	sgVWA8_3	VWA8	626	306	522	683	467	284	317	401	305
ACAGGAGCTGACCAAACGGG	sgVWA8_4	VWA8	861	839	781	1011	572	578	849	1053	905
AGAATTATTAAGCTGCAGCG	sgWAC_1	WAC	275	437	359	456	307	372	391	402	323
ATACTCACAGAGTTAGAGAG	sgWAC_2	WAC	579	640	547	971	691	377	653	657	732
ACTAGAAGGAACAGTGCTTG	sgWAC_3	WAC	1455	1132	1032	2519	930	749	949	1248	1337
TCCACTGGCAAACCCACTAG	sgWAC_4	WAC	941	888	946	1701	1214	495	731	949	842
ACCCAATGCAGAAACTACAG	sgWAPL_1	WAPL	1320	1308	1380	1957	1249	860	1037	1194	1663
CCTACAGTACGTCCTACAGT	sgWAPL_2	WAPL	1438	1174	1055	1834	1283	443	1090	890	1298
TTTGAAGATCATGAGACAGG	sgWAPL_3	WAPL	1297	1119	918	1872	896	555	1192	1256	1627
ATGGTGCTGGGAATCATCCA	sgWAPL_4	WAPL	891	917	988	1477	1097	486	916	686	1253
GCTCGTAAGGTCCCTCAAAG	sgWARS1_1	WARS1	1343	1021	1060	1300	972	664	790	1094	1336
CCAGGCCTATAGCTATGCTG	sgWARS1_2	WARS1	833	697	774	875	862	558	809	792	703
TCAACAGCATCGCCACACAA	sgWARS1_3	WARS1	2129	1769	1656	2772	1416	1228	1035	2190	1608
GAGCTACAAAGCTGCCGCGG	sgWARS1_4	WARS1	722	696	661	1297	785	524	629	512	777
ACTACCAAGCAGAAGCACGA	sgWARS2_1	WARS2	1258	1105	1276	2020	978	811	942	1475	1173
CTCCCCAACAGGAACGTGTG	sgWARS2_2	WARS2	934	887	900	1193	900	369	480	797	780
CTAGTTCAGGATCTAGCACA	sgWARS2_3	WARS2	1015	1043	755	1824	840	790	779	1399	1039
TGTCCAGGATGCTCTGCCGA	sgWARS2_4	WARS2	959	885	714	1464	805	587	585	1013	811
TGGCAGTATTGTGGACACTG	sgWASHC2C_1	WASHC2C	1381	1096	951	1713	1175	586	767	1349	1030
CAAACAGGGAAACCGACGTG	sgWASHC2C_2	WASHC2C	1335	1135	949	1756	1125	616	845	877	1193
TTTTGAAAGAGTTAACAGAG	sgWASHC2C_3	WASHC2C	734	698	499	1256	431	656	489	756	730
AAATTTAGCGATCAACCCAG	sgWASHC2C_4	WASHC2C	971	754	904	1204	791	547	879	974	1249
CCTCACAAACTGTAGAAAAG	sgWASHC3_1	WASHC3	1399	1192	1104	2129	1195	1009	882	1377	1326
TCTTAGAACTCACTTACCTG	sgWASHC3_2	WASHC3	956	971	787	1397	983	572	933	1188	747
TTTGTTGGATACGAAGTGAA	sgWASHC3_3	WASHC3	145	220	138	285	120	71	199	172	265
GTCAGGCATAGACCTGACCA	sgWASHC3_4	WASHC3	242	286	322	369	579	220	240	266	283
GATGAACGTAGTCCACCAGT	sgWASHC4_1	WASHC4	456	303	569	732	788	358	388	559	413
CCTGCACAATGCCTTAACTG	sgWASHC4_2	WASHC4	1419	1322	1388	1894	1217	873	953	1517	1471
TACCTGCTATGATGCATGCA	sgWASHC4_3	WASHC4	1256	1199	1080	1973	1198	700	801	1051	1253
TCTGCGAGCCGTCGTCAACG	sgWASHC4_4	WASHC4	593	423	482	1011	399	303	186	593	378
AGTGAAACCCCTAACCAGAG	sgWASHC5_1	WASHC5	600	738	539	953	544	461	477	607	773
GATCACAATGCAGATCGTTG	sgWASHC5_2	WASHC5	391	444	374	639	500	135	302	704	387
GATGATATTTACAACCAGGT	sgWASHC5_3	WASHC5	809	843	710	1279	762	498	800	840	876
TCAGCTAGGCCCACGATACG	sgWASHC5_4	WASHC5	1023	817	980	1338	778	657	544	1094	618
TTTCCTCGGCAAGAAATGTG	sgWASL_1	WASL	788	688	751	1405	984	506	665	606	789
CGATATGTGTGGAATCTCAG	sgWASL_2	WASL	971	671	812	1365	1083	652	840	1021	950
TGCAGGTCCTAATCTACCCA	sgWASL_3	WASL	1200	1044	832	1310	1219	556	755	1642	1190
ACGTTGGTGACCCTCCGCGG	sgWASL_4	WASL	271	314	496	451	509	204	538	471	396
TGAGAGTGGTCACTGCTGCG	sgWBP1_1	WBP1	645	597	643	1075	729	386	441	726	762
CCACTTTGAAGGAACAAATG	sgWBP1_2	WBP1	1081	870	814	1684	972	519	730	977	1034
TATTGGGATACCTGCTGTTG	sgWBP1_3	WBP1	848	625	568	838	658	260	471	838	489
AGGCGCAACAGCAGCTAAAG	sgWBP1_4	WBP1	1479	1218	992	1714	1355	388	916	1543	1226
AGTGACACCGACAAATCAGA	sgWBP11_1	WBP11	1190	998	925	1413	1120	349	804	1043	1162
ACCTGCCATACGAAGCATCA	sgWBP11_2	WBP11	1550	1524	1125	1927	1147	655	786	834	1467
CCGGAAGAGAGAATTAAAGA	sgWBP11_3	WBP11	587	740	712	1072	848	203	754	390	1831
AAAGAGGAATCCCATTCTGA	sgWBP11_4	WBP11	1000	966	1043	1472	874	736	628	1006	1433
CTGGTGGGATCGATGCCCGG	sgWBP1L_1	WBP1L	429	449	482	806	613	177	426	228	450
CAAAGATGCAGAATGTAGGG	sgWBP1L_2	WBP1L	1320	1226	1062	2008	1233	657	1102	1182	1214
GCAACTACTACTATGAACTC	sgWBP1L_3	WBP1L	550	435	440	385	447	172	315	502	460
TCGGTCAACTGGTAGGTCAG	sgWBP1L_4	WBP1L	981	1032	793	1954	840	459	990	1129	909
TTCGCATAGTGATTCTGATG	sgWBP4_1	WBP4	1200	1123	613	1036	1006	468	457	1111	1162
TGCCCTGAAAGCATACCAAG	sgWBP4_2	WBP4	1466	898	1211	1370	1194	752	775	599	1279
TACTATAATACAGAAACAGG	sgWBP4_3	WBP4	696	792	599	1158	562	548	494	743	789
GTAGAAGGCATAACCTCTGA	sgWBP4_4	WBP4	743	757	773	1093	469	307	508	771	671
GTGATGGATCTGTCAGAGTG	sgWDHD1_1	WDHD1	908	921	790	1485	873	363	700	1101	1034
ACAGAGGACTTGGTAATACG	sgWDHD1_2	WDHD1	1133	951	1198	1059	981	499	716	1084	1253
AAAGCACTGATGAACTAGCA	sgWDHD1_3	WDHD1	1933	1427	1387	2636	1368	796	1159	1790	1992
CTGGCATGGCATCCTACTTG	sgWDHD1_4	WDHD1	1061	1003	1203	1372	942	462	646	814	1155
GCAGCATGGACGACACCGTG	sgWDR1_1	WDR1	1687	1545	1510	2220	2025	904	1611	645	3973
CATGGGAAATGTGCTGACCA	sgWDR1_2	WDR1	1630	1203	1518	2165	1924	755	1847	676	3418
GTGTGCGATTCTCTCCTGAT	sgWDR1_3	WDR1	639	631	582	846	1072	249	683	299	1520
GGAGGCAATGTAGAATCCGC	sgWDR1_4	WDR1	614	483	353	1171	688	472	560	311	1352
CTGAGGAAACTGCCTCCATG	sgWDR12_1	WDR12	1581	1317	1085	1876	1313	583	1214	1029	955
CTGGATCAGTTCAATTAAAG	sgWDR12_2	WDR12	841	1055	804	1887	1172	1007	925	981	1109
AATGCCCTTGGACAAACACA	sgWDR12_3	WDR12	2036	1995	1589	3066	1952	976	1589	1979	2083
GCGTGTTTGGAGCTGAGCCA	sgWDR12_4	WDR12	917	860	923	1280	1072	293	740	866	973
TCAGACAGGTGACAGGCCCG	sgWDR18_1	WDR18	323	376	452	666	296	340	244	362	295
ATTGAGCAGCGCCAGGCCGC	sgWDR18_2	WDR18	1553	1379	994	1934	1133	678	678	1164	762
GATGACCAGAAGGTTCCCGG	sgWDR18_3	WDR18	555	583	762	1104	666	301	547	626	618
GACCAGACGTGCCTGGGCGC	sgWDR18_4	WDR18	661	489	421	751	657	237	305	630	479
AGGATGTTCACAGCCCACAA	sgWDR24_1	WDR24	1046	1010	916	1424	802	472	399	901	756
TCTACCTGTTCATGAGCGGG	sgWDR24_2	WDR24	632	683	480	1276	624	409	540	657	594
CCACTTCACACGGGCCACCG	sgWDR24_3	WDR24	1165	1048	1064	1360	1033	1070	784	1039	655
GCACAGCTCAGGTTAAGCGA	sgWDR24_4	WDR24	640	636	672	1238	643	414	517	648	497
GACAGGCAAGGGTAAAGACG	sgWDR25_1	WDR25	1205	1082	1041	1243	742	634	842	815	1122
CAAAGTGAGTCTGAAACCGT	sgWDR25_2	WDR25	885	594	796	902	682	492	527	518	502
CATCCGGTAGGGCCACACAG	sgWDR25_3	WDR25	1477	1041	1237	1518	1057	460	614	779	571
GTATGATGATTCGGACTCGG	sgWDR25_4	WDR25	735	640	767	1340	603	492	377	1022	789
CAGCCTGAATGTCAATAACG	sgWDR26_1	WDR26	1297	989	1024	1728	860	767	734	1418	591
CCTCTTACCACAATAGCATG	sgWDR26_2	WDR26	1413	1295	1292	1982	1268	963	989	1566	1165
GAGAGTCTGTAAACGCCGTG	sgWDR26_3	WDR26	985	831	705	1057	739	688	771	987	623
GAAGTACCTAGAATACCTGG	sgWDR26_4	WDR26	1371	1207	1045	1917	951	641	811	1544	913
GCTGGTTCCATAATGCGGGA	sgWDR3_1	WDR3	496	563	428	639	463	116	273	269	597
GTACCGTCTAAAGGGGCACA	sgWDR3_2	WDR3	997	1070	969	1799	941	623	675	851	1108
ATGACTACCTGTCTATCACC	sgWDR3_3	WDR3	934	681	1054	932	760	402	637	571	1097
AGCTAAGTGTAGCCCATCTG	sgWDR3_4	WDR3	1166	1068	1039	1551	1313	427	798	798	1184
ATGTTGACAGCAGACCACGG	sgWDR33_1	WDR33	1331	1112	1196	1871	1281	728	1071	599	1603
GTAGACTGGCATCCAACCAA	sgWDR33_2	WDR33	1271	1374	1494	1574	1348	513	1512	668	2210
TGGATGTTGACAGCAGACCA	sgWDR33_3	WDR33	971	815	695	1936	736	506	544	490	1068
ATGGGATCCAAGGCGGACCA	sgWDR33_4	WDR33	1211	1720	927	1825	932	907	838	1067	1448
ATGCAGTCTGGCATACATCG	sgWDR36_1	WDR36	721	626	427	428	704	188	403	617	741
GGGTGGAAGTCTCACTGACA	sgWDR36_2	WDR36	989	1287	897	1480	937	524	843	877	936
ATGAAGTTTCGTCAAGACTG	sgWDR36_3	WDR36	1608	1761	1723	1942	2438	825	1177	1312	1429
GTTCTATGTAACAACCTGCG	sgWDR36_4	WDR36	655	684	486	949	639	436	603	360	1311
GTTTGTGAGCCGTATCTCCG	sgWDR4_1	WDR4	396	470	370	728	321	153	283	518	325
TGAACAGAAGCAGCTACCTG	sgWDR4_2	WDR4	1376	1426	1308	2343	1351	736	1001	1699	1611
CTGACACTCAGACATTGCCA	sgWDR4_3	WDR4	1925	1408	1815	2010	1730	553	1386	1149	1496
TCTAGACGGCCACACCCGTG	sgWDR4_4	WDR4	1065	1121	1179	1280	1332	457	766	800	815
CCATACTCGTAAGTGACCGT	sgWDR43_1	WDR43	993	676	638	1061	629	452	551	486	1300
ACAATTCAGATAGCAACACC	sgWDR43_2	WDR43	1303	1003	738	1768	853	565	746	587	1222
GTCAATATAGACAGGTTCAT	sgWDR43_3	WDR43	870	961	641	1052	796	277	816	330	1081
TCCATCTGGGCTGATACATA	sgWDR43_4	WDR43	963	890	835	1159	1458	255	832	249	1002
ACAGATCTGAGCAATATACC	sgWDR44_1	WDR44	877	888	1097	1292	939	361	645	965	858
AAAGTGGTGCAAGATCTTAG	sgWDR44_2	WDR44	1248	979	812	1727	885	828	746	865	1323
TTCTCTCCTAACCGCAAGCA	sgWDR44_3	WDR44	1250	1024	1240	1822	1307	598	643	1055	1092
GATTTGGCAAGTGCTACCAG	sgWDR44_4	WDR44	834	625	586	1293	692	495	415	971	557
GCAAAGATTCTCTGTCATCG	sgWDR46_1	WDR46	1175	1141	940	1609	840	829	712	1230	1063
TATGTGCGAGATCAACGTCA	sgWDR46_2	WDR46	982	725	702	1142	540	509	367	509	907
ACTTCTGGACCACTTCCACA	sgWDR46_3	WDR46	1571	1306	1204	1890	1023	687	1117	1282	1609
TGATGTGCCTGTAGAAACCG	sgWDR46_4	WDR46	748	556	582	681	650	432	328	548	611
TTAGAGTATTCACATCCCAA	sgWDR48_1	WDR48	991	1029	801	1606	961	703	848	1248	1564
GTTGCAACCCAAATTGCAGG	sgWDR48_2	WDR48	891	734	657	1690	862	585	806	989	889
ACCGGCAGAACACAGCAGGG	sgWDR48_3	WDR48	1435	1165	1666	2045	1362	778	1027	1308	1368
GCGCCCAAACACCTTCATCA	sgWDR48_4	WDR48	1621	1507	1401	2147	1380	768	1047	1959	1654
GAACTTCACAAAAGACACGG	sgWDR5_1	WDR5	848	993	841	1305	960	583	1032	914	1120
TTCAGTTTGACGAAAGCGTG	sgWDR5_2	WDR5	887	796	916	1225	565	286	684	738	704
GGCACGCACCTTGCTCTGAG	sgWDR5_3	WDR5	1087	914	1036	1542	880	514	847	922	919
ATCTGACGACCAGGCTACAT	sgWDR5_4	WDR5	1162	1273	1104	1655	1143	321	1212	869	1555
TGGTTCTGGATACAGGAACG	sgWDR54_1	WDR54	646	496	633	1078	642	316	658	609	745
GAACCACGCCAAAATACGTG	sgWDR54_2	WDR54	885	715	613	1051	1076	248	490	841	510
TCCCAACATTGTACTGAGCG	sgWDR54_3	WDR54	536	868	510	883	519	361	514	613	504
CAGTGCATGCCAGTAGACCA	sgWDR54_4	WDR54	2484	2058	1735	3156	1798	1142	1470	2300	1692
GAGGTCAGGTCCCCAGACTG	sgWDR55_1	WDR55	871	961	958	1679	967	424	825	1113	1125
CCAGCAGAAGACTATTGATG	sgWDR55_2	WDR55	1800	1423	1722	2152	1404	1052	1343	1558	2045
TTCTCCCTCTTGGCAAGAGT	sgWDR55_3	WDR55	886	637	653	1293	786	458	453	783	584
GTTGCCTCATATCCATTAAG	sgWDR55_4	WDR55	1013	988	903	1036	1058	800	740	810	1257
GCAAATCCGGAATGTCAATG	sgWDR59_1	WDR59	1074	1134	1245	1527	1171	780	1042	1448	1105
GGCTCCCACTGTATAAACGA	sgWDR59_2	WDR59	521	444	438	722	428	228	429	528	353
GTGGTCACCCGCGCAAACGT	sgWDR59_3	WDR59	723	420	704	810	678	416	365	499	645
GGGACATTGGAGCTGTGCAG	sgWDR59_4	WDR59	1021	961	931	1320	956	482	877	1277	709
AAGTCCATAGATGCAGGACC	sgWDR61_1	WDR61	1101	858	703	1142	758	411	799	695	907
GAATATTCTTTGGACACGAG	sgWDR61_2	WDR61	849	720	813	1208	647	648	778	907	772
CTGGCCACAGGAACTCATGT	sgWDR61_3	WDR61	1035	979	761	1247	707	779	835	752	922
GGTTAAGGAAATGACCAACC	sgWDR61_4	WDR61	473	613	692	597	481	323	511	537	613
CATGGGCTACCAACATGACA	sgWDR62_1	WDR62	1417	1155	1154	2196	1322	809	788	1357	1082
CCTCGTTGCCTGCTAACCAA	sgWDR62_2	WDR62	396	547	359	847	250	192	275	556	369
ATGGCGGCCGTAGGGTCCGG	sgWDR62_3	WDR62	521	719	496	834	550	376	419	389	550
TGGGAAGTACATAGTGACAG	sgWDR62_4	WDR62	1514	1181	962	1453	1140	766	971	1555	1462
ACTTACCAAGGGATACACCG	sgWDR66_1	WDR66	1326	853	1144	1503	832	638	748	1371	987
TTTGGATCAAATCAGTCCTG	sgWDR66_2	WDR66	855	1047	912	1181	899	543	930	1066	1119
AGCATGGAGAGAGTCTCAGG	sgWDR66_3	WDR66	1079	847	1099	1209	1102	517	957	1228	872
AGGGAATGGCATCATGGCCA	sgWDR66_4	WDR66	1004	915	1160	1366	1198	570	758	1194	944
TCAGACACAGCTGATAAACA	sgWDR7_1	WDR7	1308	1329	996	1850	1096	871	1013	1091	925
GTGATCAGCATCAGACCGAG	sgWDR7_2	WDR7	1386	1080	910	1838	1026	815	792	1130	1046
AACTTAGAAGTCCTACTGAG	sgWDR7_3	WDR7	984	1148	750	1572	823	717	731	1054	741
CTAGTGAAAATGGACAGACA	sgWDR7_4	WDR7	1398	925	830	2401	911	647	900	1341	905
CAATGTTTGAACAAACTCGA	sgWDR70_1	WDR70	851	781	720	1572	937	722	686	1203	1070
TCATTACAGTATAGTAACAC	sgWDR70_2	WDR70	489	389	453	618	368	192	330	333	1082
TCTACTATATGTGCACGTAG	sgWDR70_3	WDR70	827	637	702	1040	823	327	504	524	1474
ACAAACTCGAAGGACAGCTG	sgWDR70_4	WDR70	1535	1091	1579	846	1444	709	1461	1059	1319
AATCCATTCAAGGACTCGAG	sgWDR73_1	WDR73	691	770	295	1136	590	535	617	605	574
ACAAAGTACCACGGTACCTG	sgWDR73_2	WDR73	1408	1307	874	1488	894	573	726	1216	879
GATTTCAAAGTGCGCCATGG	sgWDR73_3	WDR73	1132	1150	1032	1757	1188	764	1182	1358	1127
AAAGACGCCCATCTGAGCCA	sgWDR73_4	WDR73	2293	1752	1477	2276	1497	1126	1263	2005	1563
ACACATCCTCTGACCCAGTG	sgWDR74_1	WDR74	1857	1531	1522	2418	1387	811	1058	1438	1300
GGGATGCTGGATCATAAACA	sgWDR74_2	WDR74	461	533	517	623	366	171	549	419	535
GCCATGACCCTCACTCCGGG	sgWDR74_3	WDR74	1084	813	972	1528	892	584	757	986	1026
AGGGGATTGGTCTTACCCGT	sgWDR74_4	WDR74	691	623	768	1027	581	482	413	490	497
TTTGCTAGCTGTAACCAAGG	sgWDR75_1	WDR75	1181	1179	1148	1755	1188	591	1160	1121	1626
TCAATAGTAGCTCCTAAACG	sgWDR75_2	WDR75	619	640	440	934	498	245	371	400	605
TTTCCAAAGGCAATGCACTT	sgWDR75_3	WDR75	643	589	697	624	623	121	455	225	873
GTTCTGCAATACCTTTCACT	sgWDR75_4	WDR75	1000	916	819	1543	925	503	744	750	1187
GTGGTACTGAGTTCATACCG	sgWDR77_1	WDR77	514	574	573	803	373	279	461	706	544
TGTGTTTCTTTCATGCAGCG	sgWDR77_2	WDR77	369	516	525	1149	678	310	389	656	394
TAGTGACTCACCTGAATCGG	sgWDR77_3	WDR77	902	699	858	1347	721	479	646	710	781
GCAGCGCCCACTCAGGCTGG	sgWDR77_4	WDR77	1200	1173	1177	1963	1190	652	1005	1225	1213
GTACAGTAAGAAATATGGTG	sgWDR82_1	WDR82	936	1080	1139	1308	1396	344	874	617	1154
TTTCAGCCCCAACGGCGAGA	sgWDR82_2	WDR82	426	513	521	875	784	339	504	252	584
TACAGCTCTAACAAAATAGA	sgWDR82_3	WDR82	603	743	596	1067	839	334	609	648	692
AGGGCCTCATGCATCTGCAG	sgWDR82_4	WDR82	1321	1075	1264	1985	1900	623	784	729	958
CTCACCGGACAGGATAACTG	sgWDR83_1	WDR83	1069	1037	579	1478	737	426	512	1021	753
GTTGGGATTGCCGCTCACGG	sgWDR83_2	WDR83	820	997	812	1193	760	538	497	821	597
AACAGTAGTCTCTGCTCCGG	sgWDR83_3	WDR83	593	608	627	932	692	331	383	599	642
TAAGAACCAGGAATACAAGC	sgWDR83_4	WDR83	900	944	901	1353	616	794	623	1219	585
ACAATATGTCGGACCCACGG	sgWDR83OS_1	WDR83OS	691	734	622	886	789	447	573	799	745
CCCCGCCCACCTTAAGCATG	sgWDR83OS_2	WDR83OS	1755	1351	1825	2252	1314	807	1158	1715	1455
CGGGTTACATTCGCTCGGCG	sgWDR83OS_3	WDR83OS	342	370	287	648	306	306	357	402	456
AGGTTCATGTAGTCCGGCGT	sgWDR83OS_4	WDR83OS	479	423	249	878	354	273	274	366	427
GGCACAGCACTGCACCCGTG	sgWDR86_1	WDR86	801	730	790	1059	539	267	345	900	577
CAGATGTCCCGGGAGTTCCG	sgWDR86_2	WDR86	269	131	262	291	234	32	106	355	285
AGGGTCTGCGCCGACCACCG	sgWDR86_3	WDR86	1193	995	1363	1500	1229	452	699	1084	1072
GAGCGCCCTCAAGTACCACG	sgWDR86_4	WDR86	1050	807	713	1302	1093	544	737	1144	918
GTGCCGGAGAAATTGATCTG	sgWDR88_1	WDR88	879	735	600	908	641	582	524	910	716
CATCCTATGATAAGACAGTG	sgWDR88_2	WDR88	1254	1261	707	1710	797	856	714	1009	1116
GGGTCCAACTCACTTAGTGA	sgWDR88_3	WDR88	376	365	401	547	458	207	244	342	298
GCGGCCTAAGGCCCTCGCCA	sgWDR88_4	WDR88	588	813	435	948	508	294	398	491	532
CAAGAGAGACTGTTGGACTG	sgWDR92_1	WDR92	934	993	744	1694	908	866	844	957	956
ACCATGGGCAACTTCGCACG	sgWDR92_2	WDR92	1229	1218	890	1520	992	593	697	1122	1068
AAGGCCAAACCTATTAAATG	sgWDR92_3	WDR92	648	715	692	881	619	467	455	772	774
GATGATCTGAGGCTTCTCGA	sgWDR92_4	WDR92	808	764	656	1048	607	455	474	828	716
AGAGCTACTAGTCAACATGG	sgWDTC1_1	WDTC1	1255	1070	1033	2058	1083	717	763	1324	1486
TCACTGACCCCTTTATCCGG	sgWDTC1_2	WDTC1	376	528	437	644	505	201	329	581	611
GCTACCTGCTACGTAATACT	sgWDTC1_3	WDTC1	1139	667	661	911	601	517	670	1020	773
TAACTAGAGACCTCATCCGT	sgWDTC1_4	WDTC1	939	900	672	1161	521	382	884	1079	706
TCTACGACGACACTGTCCTG	sgWEE1_1	WEE1	1017	329	2469	275	940	96	152	180	114
GTCGCCGGTCAAGTCGCCGG	sgWEE1_2	WEE1	348	238	969	291	522	97	158	229	146
AGTTCGATATTTCTCTGCGT	sgWEE1_3	WEE1	515	133	1435	60	376	NA	55	16	19
TCCAGCTCTGTTAAACTCCG	sgWEE1_4	WEE1	757	287	2102	446	843	101	216	193	358
AACGTTCATTAATGCTACCA	sgWHAMM_1	WHAMM	491	594	480	736	418	311	389	679	519
CGAGCCCGAGCCCAAGCCTG	sgWHAMM_2	WHAMM	941	836	663	1098	664	505	604	766	991
ATACCAGGAATTGGTTACCG	sgWHAMM_3	WHAMM	518	531	433	762	449	235	316	528	410
GATGAGGACAGAGCACGGAG	sgWHAMM_4	WHAMM	1484	1414	1347	1781	1192	685	911	1298	1471
CAATCAAGTCCGCACAACCG	sgWIPF1_1	WIPF1	1341	1348	1204	1970	1015	637	969	1610	1373
AAGGCACAGGAAACCTCCCT	sgWIPF1_2	WIPF1	1107	1194	1228	1958	1352	569	1334	1131	1315
GCTGAGATCCACGGCCAACA	sgWIPF1_3	WIPF1	1838	1592	1216	1937	1278	810	955	1709	1277
TACCTTGAATAAGACAGAGC	sgWIPF1_4	WIPF1	516	656	409	880	553	251	491	511	538
CAGGGGCTGACTCATTAGTG	sgWIPF2_1	WIPF2	751	689	712	1427	686	386	443	1105	918
TGGTGGTATTAGGCCGAGAG	sgWIPF2_2	WIPF2	506	576	467	659	461	93	244	439	370
CAGGAGGTCCCTCTCGACCA	sgWIPF2_3	WIPF2	1113	953	1326	1446	1309	374	873	1187	1228
AGCACTCCGATCATTAATGT	sgWIPF2_4	WIPF2	1101	896	878	1130	1189	527	914	1032	1044
GCTATTAACTCCTGGCAAAG	sgWIPF3_1	WIPF3	811	776	912	1660	1053	523	1261	1060	1299
GGCCTCGGTTCTTAGTGACA	sgWIPF3_2	WIPF3	679	570	645	727	706	323	516	649	775
TATCAGCCAACAGCGCACTC	sgWIPF3_3	WIPF3	467	230	192	370	312	113	218	280	262
TATTGCGACCAGCAGGCCAG	sgWIPF3_4	WIPF3	1198	1098	759	1539	741	543	587	824	1092
GCCGTGGGAATGTCTAACGA	sgWNK1_1	WNK1	637	612	432	574	314	134	224	263	504
GCTGATGGGACGGTTGACAG	sgWNK1_2	WNK1	1138	874	686	986	801	331	747	1100	671
ATTCTACAGGCACAGTCCCA	sgWNK1_3	WNK1	1107	1298	859	2043	963	504	844	805	1286
TGTGGGGACTTGAAGTGACG	sgWNK1_4	WNK1	870	837	440	892	413	469	513	390	646
GTACGAGGAAAAGTACGATG	sgWNK4_1	WNK4	846	967	1071	1124	951	327	652	795	863
TGAAGCCGATTACCAGCCAG	sgWNK4_2	WNK4	1653	1321	1249	2247	1380	677	982	1228	1323
GTTCCGGGAGATGAAGCCGC	sgWNK4_3	WNK4	476	526	507	743	782	233	380	407	714
GGAGTACGGGTACTCAGAGG	sgWNK4_4	WNK4	798	679	807	742	1021	482	750	678	952
TGAGTTGAGTCCTCGAATCG	sgWRAP53_1	WRAP53	592	599	621	662	555	372	336	580	646
CAGGAACCACTGAGAAATCG	sgWRAP53_2	WRAP53	1324	1277	894	2007	700	977	683	1434	1163
GGATCTGGGGACAACCGGGG	sgWRAP53_3	WRAP53	477	563	617	862	495	323	713	689	893
AAAGCCATGGAAGATACCTC	sgWRAP53_4	WRAP53	722	940	599	944	816	240	436	756	605
TGGCACTGCAAAATAGACGA	sgWRAP73_1	WRAP73	1052	737	866	1644	1192	435	704	1128	971
CCACGTACAGCGCTTACGAG	sgWRAP73_2	WRAP73	644	574	549	1090	910	256	378	664	455
TGCCAGCACACAGCCGTTTG	sgWRAP73_3	WRAP73	1016	919	1325	1797	1026	678	600	1368	1309
CACTAACCGGTACTGGACAC	sgWRAP73_4	WRAP73	1070	915	1089	1985	930	442	737	1167	634
GGGGTCCCACATAATCACAT	sgWSB2_1	WSB2	1092	949	903	1443	1115	856	984	1266	887
ATCTGGGACCTGAATAAACA	sgWSB2_2	WSB2	1157	1196	1248	1888	949	718	957	1164	953
GCGTCCTCCATGGAGGCCGG	sgWSB2_3	WSB2	354	524	239	609	359	166	243	356	332
TGGACTTCCAATCAAACTGG	sgWSB2_4	WSB2	1436	1219	900	1480	1157	656	1242	1444	2056
GCATATGTACAAGCTTTGGA	sgWTAP_1	WTAP	804	998	654	1437	721	421	497	1180	704
GAGCTTAAAAGCAGTCAGGA	sgWTAP_2	WTAP	793	716	569	1334	615	805	564	1337	759
GAAGTGTCGAATGCTTATCC	sgWTAP_3	WTAP	491	389	380	663	490	211	217	292	414
AACAGCAGGAGTCTGCACGC	sgWTAP_4	WTAP	1300	1156	798	2030	779	592	774	1583	1007
AAGGATTCGAATGCGCCAAG	sgWWTR1_1	WWTR1	1261	1120	1137	1371	1061	815	938	898	1229
ACGCGGGCGACGAGTGCGAG	sgWWTR1_2	WWTR1	768	720	786	1146	592	363	371	578	879
AGGCTTACCGAGATTTGGCT	sgWWTR1_3	WWTR1	1130	1058	647	1582	825	602	663	1048	1030
GAGGAAGTACCTCTGGCCAG	sgWWTR1_4	WWTR1	874	911	668	1220	677	617	541	999	992
GAAACGCTCGTCGTTCACCA	sgXAB2_1	XAB2	946	994	1103	1188	2113	324	1161	210	751
GGCTCAATCAGCTATACGAG	sgXAB2_2	XAB2	703	627	642	1008	1576	204	835	165	806
TCTGGGGTGTTGCGATACGC	sgXAB2_3	XAB2	357	365	486	469	990	57	751	124	604
AACCTTGTGCATGAACACAA	sgXAB2_4	XAB2	714	848	455	1002	1192	381	949	213	1369
CCAAAGATAATTGACACAGG	sgXPA_1	XPA	1202	1364	1095	1708	1080	810	1069	1153	1790
CTCGATACTCGCCCGCACCG	sgXPA_2	XPA	523	732	586	1174	483	303	295	739	497
TACCTGCAGTTATCACAAGT	sgXPA_3	XPA	1131	804	875	1511	815	402	745	1118	1030
TGCCCGGCCCTACTCGGCGA	sgXPA_4	XPA	252	254	169	252	154	187	203	141	96
TAGTCGAATGGCTAAACCAG	sgXPO1_1	XPO1	1077	1176	1121	1242	1542	536	913	149	840
GTGGTGAATTGCTTATACCA	sgXPO1_2	XPO1	755	959	833	960	849	185	682	137	568
CAGCTATCCAAGCTAATGGT	sgXPO1_3	XPO1	814	640	753	801	1370	139	659	135	522
CATGTGGATTAAAGATGCCA	sgXPO1_4	XPO1	857	954	1058	1281	881	458	753	588	765
AAGTAAAGATACTCACTGTG	sgXPO5_1	XPO5	802	818	585	1282	541	483	495	805	574
AGAGACATTAGTAAGGACGC	sgXPO5_2	XPO5	991	699	627	889	616	645	558	945	598
TCTTCAACTCAGATGACTTG	sgXPO5_3	XPO5	1093	973	695	1289	697	541	703	969	968
CGTGGCGCTAGGCATGGCGA	sgXPO5_4	XPO5	924	577	819	1346	669	461	604	653	680
ACTCTGAATCAATAGCCATG	sgXPOT_1	XPOT	1056	979	957	1254	917	579	680	1047	987
AGTACACATGGAATGTGCTG	sgXPOT_2	XPOT	945	847	713	1223	585	618	856	896	922
TTATTCTTAGGCAATCATGT	sgXPOT_3	XPOT	1161	1241	1043	1698	938	878	991	964	1306
GTAGGAATTGGCAGACTACA	sgXPOT_4	XPOT	833	818	674	1340	715	345	546	1055	862
CCCTTGATAAGAATCTATCG	sgXPR1_1	XPR1	399	556	562	901	594	169	333	748	450
TCAGGCACCACAATATCCCG	sgXPR1_2	XPR1	1010	1107	1306	1461	1148	690	768	1188	751
TCTTATAGAGAAGCTCGCAG	sgXPR1_3	XPR1	531	540	638	997	648	564	480	848	545
GTGACCAATGAACTTGAAGA	sgXPR1_4	XPR1	891	1019	712	1510	599	838	684	982	1166
CCCACTCCTTACGCACGATG	sgXRCC1_1	XRCC1	1026	1007	941	1053	1077	384	780	882	729
TGATGGCTCAGCTTTCGTGG	sgXRCC1_2	XRCC1	699	391	586	1059	563	311	352	441	515
ATGAGAGCGCCAACTCTCTG	sgXRCC1_3	XRCC1	832	749	739	1438	768	437	717	749	1067
CAGGCCCAAACATGCGAACG	sgXRCC1_4	XRCC1	788	808	884	980	790	482	603	1094	459
TGTATACTTCCCAAATCAGA	sgXRCC2_1	XRCC2	1292	1462	1273	2485	1292	953	1355	1865	1385
AGGAACTTCTACCTTCAAGT	sgXRCC2_2	XRCC2	710	798	533	911	662	408	756	1181	684
GCTCAAGAATTGTAACTAGC	sgXRCC2_3	XRCC2	913	871	806	1352	876	554	776	1211	909
TACTGGATAGACCGCGTCAA	sgXRCC2_4	XRCC2	1387	1063	1053	1769	1015	656	989	1187	1115
GAAGCAGCATCCTTACAGGT	sgXRCC3_1	XRCC3	1107	1065	963	1308	1156	536	577	1034	1095
AGGAGCCGTCTACATCTGCA	sgXRCC3_2	XRCC3	1576	1112	1174	1809	1245	517	1146	1422	1032
CAAACTGAAATCGGTAAAGG	sgXRCC3_3	XRCC3	914	961	747	1593	859	735	606	1362	941
GGAACGTCAGTGCGCAGCCG	sgXRCC3_4	XRCC3	493	407	296	561	328	324	290	501	308
ATTGGAATGATGTTCAAGGA	sgXRCC4_1	XRCC4	906	822	639	1600	717	650	680	924	1011
ATGGTCATTCAGCATGGACT	sgXRCC4_2	XRCC4	1397	1426	1049	2213	1236	790	1057	1516	1210
TTAAACGTGTATACATCAGC	sgXRCC4_3	XRCC4	803	680	426	852	520	588	522	660	811
TTACTGATGGTCATTCAGCA	sgXRCC4_4	XRCC4	992	1153	777	1948	752	782	665	855	744
GAACTATATCACTTCCATAG	sgXRCC5_1	XRCC5	807	773	651	1200	856	444	639	793	1458
AGTAAGAAATATGCTCCCAC	sgXRCC5_2	XRCC5	480	550	571	920	533	445	555	683	1028
TACCTGTCGCTGTACAAACA	sgXRCC5_3	XRCC5	1105	1150	934	1501	1021	705	774	1090	1353
TTAGTGGAAAGGAAGGCCCA	sgXRCC5_4	XRCC5	1279	1027	1134	1113	1327	311	1163	391	1215
GGTGATCTCCGAGATACAGG	sgXRCC6_1	XRCC6	814	701	675	1116	905	499	774	812	1117
TGAGACCTCTTGGTATCGCT	sgXRCC6_2	XRCC6	1031	906	858	979	1149	291	596	667	1245
TGATCGAGATCTCTTGGCTG	sgXRCC6_3	XRCC6	1234	1024	732	2066	836	408	722	1078	904
TATCTCTGCCACATACCTGG	sgXRCC6_4	XRCC6	1493	944	1060	2253	1325	746	973	1068	1698
ATAAAGACCATACTTCTCAG	sgXRN1_1	XRN1	1348	1495	1310	2243	1207	1207	1112	1586	1768
AGATAAAGAACAATCTAACT	sgXRN1_2	XRN1	606	721	648	1270	444	512	525	1028	876
GATTCCAACTGTATCACACC	sgXRN1_3	XRN1	1002	709	618	941	688	396	622	813	677
TACAACATCGTTCTATGGCA	sgXRN1_4	XRN1	1462	1121	1064	1886	1075	724	726	1013	1494
TGAACCAGCAGCGTTCAAGG	sgXRN2_1	XRN2	1268	1124	676	1626	567	431	587	1306	1124
CTCGTATTAGGAGATATCGA	sgXRN2_2	XRN2	685	482	670	752	366	531	517	751	507
CAGCTGATGAGAAATTCCGT	sgXRN2_3	XRN2	898	855	742	1337	783	297	410	1152	962
GATCAGCTATGTAATAGCGA	sgXRN2_4	XRN2	933	941	452	922	633	285	562	949	750
TCTGATGCATGGCGACCGAG	sgXXYLT1_1	XXYLT1	949	735	825	1289	914	253	473	873	555
CCTTCACTTCGTGAGCGAGG	sgXXYLT1_2	XXYLT1	479	700	514	631	586	450	406	544	424
GCCCCGCGCTAGCTCCAGCG	sgXXYLT1_3	XXYLT1	892	739	590	1138	883	601	445	967	667
TAGCGCATGGGCCTCCTCCG	sgXXYLT1_4	XXYLT1	852	614	577	937	452	357	633	884	607
ACACCTGGTTGGATAGTCAG	sgXYLT2_1	XYLT2	886	792	862	904	792	394	681	797	969
CATGTAGGCGATTCGCACCG	sgXYLT2_2	XYLT2	800	569	797	741	866	201	377	437	831
CCAGGGCTATGATAACGTGC	sgXYLT2_3	XYLT2	471	362	469	663	602	58	327	486	444
CAGGCAGAAGGCATGGGCGC	sgXYLT2_4	XYLT2	746	571	873	1297	977	237	696	856	808
AAATCTACAACATGGGACGG	sgYAE1_1	YAE1	1098	1141	1096	2004	892	719	897	959	1083
TGAGCACATACTCTTCACAC	sgYAE1_2	YAE1	1306	1000	551	1515	767	558	537	642	764
TTAAACTATGGACGACTCCG	sgYAE1_3	YAE1	864	891	821	1244	782	323	589	700	483
GACGACTCCGAGGAACATTG	sgYAE1_4	YAE1	688	821	759	968	865	321	555	700	693
AGTGCATGATGTGCGATGTG	sgYAF2_1	YAF2	1154	686	564	1251	567	477	516	982	742
CAGTAACCCTCATCCGAGGA	sgYAF2_2	YAF2	888	635	813	975	626	482	518	642	627
GGCCTCGGCGCTGTTCCGGA	sgYAF2_3	YAF2	383	314	453	472	447	169	163	317	396
GCCCGGGCGCTGTTACCTGG	sgYAF2_4	YAF2	652	668	634	501	883	478	420	751	697
GTGCACGATCTGATGCCCGG	sgYAP1_1	YAP1	615	651	706	889	915	529	426	641	532
GATGAACCTTTACCAAAACG	sgYAP1_2	YAP1	826	753	637	1508	689	307	717	989	585
TGCCCCAGACCGTGCCCATG	sgYAP1_3	YAP1	1575	1365	1780	1620	1467	846	1299	1046	1056
TCGAACATGCTGTGGAGTCA	sgYAP1_4	YAP1	671	586	625	996	695	414	471	552	454
GAGTTCTAGAAGTTCCCATG	sgYARS1_1	YARS1	810	831	674	899	811	398	569	515	722
AGAGTGTTACCGGACTTAAG	sgYARS1_2	YARS1	1130	855	822	1547	1180	476	748	1029	880
TGATCTCCTTGATCGGAAGG	sgYARS1_3	YARS1	1235	992	709	1589	851	572	428	765	835
GAAGCTGAAGGAGATACTGA	sgYARS1_4	YARS1	1038	724	741	1253	635	429	735	885	775
GGACCCTGCATCCATAACGC	sgYARS2_1	YARS2	1139	632	965	1023	877	527	701	727	1051
GGGCCACAACGTGATCGCGC	sgYARS2_2	YARS2	798	691	955	713	759	349	796	1033	614
TAACCCCTGAGCGCCCGAGT	sgYARS2_3	YARS2	419	298	550	576	291	173	160	380	244
TAGGCGCAGAGCTCGCGCGT	sgYARS2_4	YARS2	629	606	762	563	761	312	216	505	512
GTAAGATCGAGATTGTAAGG	sgYBEY_1	YBEY	1731	1625	1527	2379	1371	831	936	1807	1537
GAGTGCAGAAATTTGACCTG	sgYBEY_2	YBEY	629	876	1021	1007	767	410	882	983	781
GTCATCTGGAAAATCAGGCT	sgYBEY_3	YBEY	799	865	709	1141	880	424	541	857	835
TGCAGCGAGTCATCCCCATC	sgYBEY_4	YBEY	901	836	518	1497	560	418	370	861	784
GTCTTGCAGGAATGACACCA	sgYBX1_1	YBX1	1526	1221	1460	2088	1197	1046	798	1194	1314
GGCGGGGACAAGAAGGTCAT	sgYBX1_2	YBX1	818	723	742	1294	906	438	669	1222	877
GCTTGGTGTCGGCGGCGCTG	sgYBX1_3	YBX1	613	572	599	1066	859	211	487	558	583
TGGCCCGGGCGGCCTCACAT	sgYBX1_4	YBX1	651	519	1090	761	839	284	357	238	502
TGGCAGAGATCCCCTCGGCG	sgYBX2_1	YBX2	740	738	766	1190	721	606	619	958	875
TGAATCGGCGGGACTTACGT	sgYBX2_2	YBX2	967	481	530	1317	821	638	577	876	691
AACCGCCGTCGGTAGAAGAA	sgYBX2_3	YBX2	1067	905	697	985	880	428	724	765	667
CGCCGTCGCCGGATTGCCAG	sgYBX2_4	YBX2	716	1020	581	951	436	494	541	979	683
ACTGCCTATCAGTGGCAGGG	sgYBX3_1	YBX3	741	634	610	1390	1267	248	561	833	549
AGACAACGTACATTCCGGGG	sgYBX3_2	YBX3	801	854	580	1058	690	436	569	741	758
ACGTCGCAGGAAACCCCGGT	sgYBX3_3	YBX3	145	235	343	218	249	74	196	291	299
GTTTCCTGCGACGTGGGCGG	sgYBX3_4	YBX3	335	305	362	586	291	204	132	247	157
AGCCCCAAACCTATAACAGG	sgYEATS2_1	YEATS2	981	1077	972	1638	726	914	642	954	958
CCAGTCAACTCATAAGTGGA	sgYEATS2_2	YEATS2	1007	877	857	1402	744	574	514	860	701
GCAGGAGATGATGACCTAGA	sgYEATS2_3	YEATS2	1326	1067	1105	1524	1008	615	905	1377	1065
GCTGGAAAGCTGAATTGCCA	sgYEATS2_4	YEATS2	1005	913	571	1469	675	335	481	795	605
TGTGAAACCATATAGAAATG	sgYEATS4_1	YEATS4	502	457	450	527	587	292	406	678	758
CAGCTTTAGCAAATGATACA	sgYEATS4_2	YEATS4	844	777	527	960	1024	649	531	882	1098
TCAGACACCAATGCAATGCT	sgYEATS4_3	YEATS4	1231	1048	712	1391	1170	475	623	1004	1334
AGCTATGGCAATCCTTTAAG	sgYEATS4_4	YEATS4	1080	927	766	1460	1094	782	1043	900	1494
GATCTGGGCGTTGCACAGGT	sgYIPF3_1	YIPF3	852	712	749	1053	724	520	473	642	716
GGACAATGCAATGCCCAAAG	sgYIPF3_2	YIPF3	1055	1095	1174	1702	723	659	843	1361	1008
TGGTTGCTATCCTACTCCAT	sgYIPF3_3	YIPF3	762	832	594	928	668	473	627	886	590
GGGTCTGAGGATGTCGATGT	sgYIPF3_4	YIPF3	926	858	795	1187	664	386	586	914	790
CAGCAGTCCTATGATTATGG	sgYIPF5_1	YIPF5	1804	1693	1416	2487	1677	983	1053	1798	1522
GCAGATTTACCAGCCAACTC	sgYIPF5_2	YIPF5	422	444	254	696	298	143	256	496	253
GGCTATGACTATTCGCAGCA	sgYIPF5_3	YIPF5	912	797	733	1490	893	723	650	1210	857
ATCAGTGCAATTGGATGTCT	sgYIPF5_4	YIPF5	1106	975	1013	1381	1365	595	887	889	1260
ACAATGCGAGTGTCACACAA	sgYIPF6_1	YIPF6	1162	799	835	1598	733	826	913	1233	977
TGGAGGGCCCCAATTTGCAG	sgYIPF6_2	YIPF6	1022	913	763	1436	884	506	822	1306	1021
GTGAGATGGATATATCTGAA	sgYIPF6_3	YIPF6	598	489	580	909	525	457	467	827	459
GATGCGAGATCTCATAGGAA	sgYIPF6_4	YIPF6	855	847	721	1194	712	694	545	924	644
TAACGAAGCCTATGGGCTGG	sgYJEFN3_1	YJEFN3	829	956	876	1323	1094	407	744	1019	661
GTGCGGTCATGCTAGTGCCG	sgYJEFN3_2	YJEFN3	137	131	140	167	113	19	78	91	106
AGGACGGTGCTGGTCGTGTG	sgYJEFN3_3	YJEFN3	533	448	407	1051	463	277	249	419	312
CTTGAGCGTGGCCAGCGCGC	sgYJEFN3_4	YJEFN3	618	522	460	580	558	377	281	685	416
TGAAAACACAGACTACACCA	sgYJU2_1	YJU2	1552	1669	1571	2148	1245	562	965	473	4182
GAAGAAATTCAATGCTCGGA	sgYJU2_2	YJU2	108	111	112	309	59	78	30	255	122
AAGACCGGCAGTACGTGGTG	sgYJU2_3	YJU2	1141	1184	875	1261	1093	559	631	518	2224
GTGCGGAGAATACATCTACA	sgYJU2_4	YJU2	907	850	755	1184	720	169	560	154	3065
GACAGGATAGACTGGCCAGT	sgYKT6_1	YKT6	473	566	524	851	803	304	471	440	644
ACCCTACCTGGTATCTACTG	sgYKT6_2	YKT6	1400	1098	881	1577	1005	774	715	1236	1013
CAGCGTCCTCTACAAAGGCG	sgYKT6_3	YKT6	557	503	446	776	675	153	333	373	448
CAATGAATACCCATCCCGGG	sgYKT6_4	YKT6	443	505	455	895	605	384	906	732	721
AAGTGGGGAATGATTCCCCG	sgYLPM1_1	YLPM1	299	281	223	257	209	223	208	287	239
GGTACAGGCTTATTCGCAAG	sgYLPM1_2	YLPM1	669	596	524	811	603	341	484	798	548
ACTGGGGCTGCTGTTAACTG	sgYLPM1_3	YLPM1	1234	1035	862	1733	939	541	779	1439	1110
ATGGCTCAAATAGGATTGCG	sgYLPM1_4	YLPM1	942	1016	805	1440	750	408	884	808	533
TGTTTCAGCTAATCTCTCGG	sgYME1L1_1	YME1L1	503	619	496	1112	495	210	442	623	674
ATGATGTCGATACAAGCAAG	sgYME1L1_2	YME1L1	1429	1315	1160	1688	1369	728	1176	1367	1359
AGGTCCCTTAAGTTAAGTGA	sgYME1L1_3	YME1L1	546	569	432	609	494	239	253	493	459
ATAAAGACTTACCTCACTGC	sgYME1L1_4	YME1L1	721	692	467	1112	706	422	552	797	711
GTACTCACACGGAATTGAAG	sgYPEL1_1	YPEL1	1021	866	887	1321	866	533	781	843	921
GCAGTTCTCGCAGTAGATGT	sgYPEL1_2	YPEL1	1500	973	1403	1741	1300	836	1058	1072	1152
AGTGGATACAGCTGTACGTT	sgYPEL1_3	YPEL1	697	505	373	540	407	208	557	475	393
ACTGCAAGACCACGCTCGGG	sgYPEL1_4	YPEL1	734	613	596	1219	488	483	616	646	700
TGTCCCCACAGGGTGAACGT	sgYPEL3_1	YPEL3	690	541	690	848	747	213	458	520	321
CCTTGGAGATGAGGTCGTCG	sgYPEL3_2	YPEL3	929	781	771	1120	848	588	341	703	662
TCACACTGAGTTGAAGAGGT	sgYPEL3_3	YPEL3	1054	965	722	1357	933	724	626	1004	987
GGGCTTTGAAATCCGCACCA	sgYPEL3_4	YPEL3	681	789	738	1296	710	613	841	1116	1007
AGTGGCGCCTGTGAAACGAG	sgYPEL5_1	YPEL5	1204	902	611	1415	582	609	569	974	629
GTTTGCACAAGAAAACAGAC	sgYPEL5_2	YPEL5	589	746	523	979	467	335	717	813	696
TCACATCTCGAACCATGTGG	sgYPEL5_3	YPEL5	772	696	850	1187	721	358	546	798	656
AGTACAGTGAAGTTCAAGAT	sgYPEL5_4	YPEL5	1067	935	820	1619	934	624	561	901	443
CTCCGAGCGTTCCATCACCA	sgYRDC_1	YRDC	1554	1425	1412	1997	1109	777	957	892	812
GGCCGTACAGCGTATCGGTG	sgYRDC_2	YRDC	498	551	450	1085	564	355	318	314	376
CAGGCCGTACAGCGTATCGG	sgYRDC_3	YRDC	638	716	733	1083	523	441	284	374	577
GATGGCTGTAGTACTTTCCA	sgYRDC_4	YRDC	983	879	706	1308	718	449	873	670	548
ATGAGTGCTAAAATGCTGGG	sgYTHDC1_1	YTHDC1	1010	961	520	1136	721	149	611	149	654
ATTCTTATAAGGTTCTCTGG	sgYTHDC1_2	YTHDC1	532	778	482	808	547	302	665	378	410
CATGGCGGCTGACAGTCGGG	sgYTHDC1_3	YTHDC1	738	880	647	1495	835	688	400	502	457
TTGCTAACAGATGAGCTCAG	sgYTHDC1_4	YTHDC1	1184	993	636	1067	963	222	781	539	592
GTCCATTACTAGTAACATCG	sgYTHDF2_1	YTHDF2	1277	883	888	1852	1043	719	894	1153	1382
ATGGAGGGACTGTAGTAACT	sgYTHDF2_2	YTHDF2	849	762	710	1074	772	572	1184	743	1017
GAATACTATAGACCAAGGGA	sgYTHDF2_3	YTHDF2	692	641	487	1184	690	249	682	752	841
TGGGTTCGGTCATAATGGGG	sgYTHDF2_4	YTHDF2	1598	1487	1251	2157	1176	850	1445	1651	1970
AAAATGTTGTAGGAGCCCGT	sgYWHAZ_1	YWHAZ	669	569	431	734	547	373	558	807	666
GGCTGAGCGATATGATGACA	sgYWHAZ_2	YWHAZ	1295	1134	1452	1810	1406	704	833	1183	1079
GCCGCTGGTGATGACAAGAA	sgYWHAZ_3	YWHAZ	651	391	432	737	486	535	306	790	499
TTGTGGACATCGGATACCCA	sgYWHAZ_4	YWHAZ	1734	1496	1507	1825	1983	907	1823	1155	1460
TGAACAAACGCTGGTCACCG	sgYY1_1	YY1	994	832	865	1351	1059	365	810	601	1072
GATGTAGAGGGTGTCGCCCG	sgYY1_2	YY1	110	61	80	45	90	42	57	133	111
CGAGGTGGAGACCATCCCGG	sgYY1_3	YY1	320	387	539	735	714	205	276	409	459
AAGAAGAGTTACCTCAGCGG	sgYY1_4	YY1	643	829	822	967	1364	360	634	865	1366
CCTGGTCTACTCGAGCCTGG	sgZACN_1	ZACN	307	324	322	313	373	196	140	384	416
ACTTACCACATTAAACACGT	sgZACN_2	ZACN	1077	1192	887	1396	962	707	832	1169	967
TTCTACGCTCTCAGCAACAC	sgZACN_3	ZACN	989	920	772	1113	859	657	708	841	892
TCCCTTGGAAGCCCTGCCCG	sgZACN_4	ZACN	341	349	492	440	439	75	181	334	166
CGAACTCGCAGAATTCCTCG	sgZBED1_1	ZBED1	674	636	695	1112	713	298	649	774	501
GCTGTACCCAGCCTCCATCG	sgZBED1_2	ZBED1	540	672	730	832	916	436	624	483	610
CATCACGCGAGTGCTCTATG	sgZBED1_3	ZBED1	913	999	701	1082	856	339	703	767	629
CTTCGGATCCGCCGCCAACG	sgZBED1_4	ZBED1	734	708	489	1083	826	454	459	632	652
ACGTGGGCACCACTGCACTG	sgZBED2_1	ZBED2	1358	962	905	1796	769	477	561	1271	778
ACAGGCATTGAGGGTAACTG	sgZBED2_2	ZBED2	1596	1404	1124	1889	918	749	817	1335	1201
ACTCCAATGCCCCACAACAA	sgZBED2_3	ZBED2	1204	1186	791	2128	862	576	1214	1482	1160
TTGGCTGGCCCACAAAGCCA	sgZBED2_4	ZBED2	764	741	552	1158	797	476	495	862	555
GATGGTTGTAATGTCGACGA	sgZBTB10_1	ZBTB10	850	635	618	1043	618	562	750	876	747
TGCCATTGAAGTTATGACCG	sgZBTB10_2	ZBTB10	474	395	527	544	575	313	309	466	544
GCCACACCGAGGTCTCGGGG	sgZBTB10_3	ZBTB10	434	406	328	667	323	234	406	450	343
GGCATGATGAGCTTTCGCGA	sgZBTB10_4	ZBTB10	379	326	395	547	350	88	146	369	235
TATACATCCTACTGATGACA	sgZBTB11_1	ZBTB11	1367	1303	1090	1722	894	710	786	1045	911
AATAAGATGTGCTCGCAAAG	sgZBTB11_2	ZBTB11	770	766	721	1059	499	271	436	746	566
GGCATATATTCGACTACACA	sgZBTB11_3	ZBTB11	750	763	612	1007	465	468	356	647	684
ACGCCGGGACCTCATCGAGG	sgZBTB11_4	ZBTB11	457	673	346	424	278	186	275	368	263
GGCCTGCTGTTGATTCCCGG	sgZBTB12_1	ZBTB12	405	459	558	968	580	212	378	660	494
GCTCCAAGTCTTCATCCAGT	sgZBTB12_2	ZBTB12	1193	1224	917	1625	1185	550	833	1359	1275
GGAGCAACACGGCAAGACCA	sgZBTB12_3	ZBTB12	1406	1079	894	2582	1059	1046	1118	1747	1301
AGACTTGGAGCTGAAAGCCG	sgZBTB12_4	ZBTB12	162	105	176	276	140	30	116	68	113
GCACCTTCGGATCCACAGCG	sgZBTB17_1	ZBTB17	1410	1176	1154	1845	1006	837	502	1164	752
CTCCGAGCTCTCGGACAAAG	sgZBTB17_2	ZBTB17	1054	887	776	1294	717	707	613	999	563
GGAAGGAGTTCACGCACACG	sgZBTB17_3	ZBTB17	954	930	774	1201	656	657	433	889	723
GTGGCGCTTGAGGTTGCCCG	sgZBTB17_4	ZBTB17	20	10	20	43	37	27	NA	33	16
GACCCGGTTCGATTAGAACA	sgZBTB2_1	ZBTB2	815	556	702	1245	697	323	630	853	763
ATGTGAAAGGTACTCCTGTG	sgZBTB2_2	ZBTB2	805	1161	595	719	794	364	435	620	1036
CTTGACGTGGGCTATTGTGA	sgZBTB2_3	ZBTB2	169	102	146	306	167	200	104	249	121
GTATGTCAGTTGGTTTCAAG	sgZBTB2_4	ZBTB2	787	799	898	1249	687	604	677	1148	1063
TGAGGATATAGGCACAACTG	sgZBTB39_1	ZBTB39	1416	1329	1034	1542	1297	590	943	1360	1515
AATGTCTACTGCATTGTCAG	sgZBTB39_2	ZBTB39	1300	1194	1045	1698	1310	462	944	953	1392
TCCCTGGCAGGGGATCGTTG	sgZBTB39_3	ZBTB39	560	640	756	702	830	246	338	607	564
AGTGCCCACAGACTGTGCAG	sgZBTB39_4	ZBTB39	1381	988	1280	2005	1627	682	914	785	1499
TTCAAGTCCCTTCTTCAGAG	sgZBTB4_1	ZBTB4	1295	1306	1137	1656	1223	768	984	1381	1185
ATGAGGCCCAGTGCCGACGA	sgZBTB4_2	ZBTB4	1117	1040	774	1405	614	431	815	917	607
TAGCAGAGATTGGAGCTTTG	sgZBTB4_3	ZBTB4	1222	973	666	1662	962	475	916	1205	806
GCAATGTACACTCGTGGCGG	sgZBTB4_4	ZBTB4	661	537	596	611	534	369	593	550	411
TGTATCCACTTGGCACGACG	sgZBTB45_1	ZBTB45	889	589	588	1244	587	374	286	651	492
CTGTATGCGAAGCACTGACG	sgZBTB45_2	ZBTB45	945	685	508	829	628	312	607	712	596
CAGCTGTCGCACTGTCTGCG	sgZBTB45_3	ZBTB45	551	623	571	611	951	189	234	315	354
GTGCGAGAAGACCTTGCCGC	sgZBTB45_4	ZBTB45	573	462	471	841	469	102	483	419	248
GGAGCAATCCCAGATCATCG	sgZBTB47_1	ZBTB47	809	1042	851	1124	649	501	620	1415	943
CAACGCGGCCAACGTCCACG	sgZBTB47_2	ZBTB47	983	1155	849	1253	1094	561	479	861	746
CACGCACCGAGTAAGGGTCA	sgZBTB47_3	ZBTB47	1459	1108	1320	1555	1073	1048	917	1442	1404
GTGCTTACGCACGTGGGCCA	sgZBTB47_4	ZBTB47	580	815	859	1224	644	708	790	796	710
GCCGTAGTGGCCGTTCTGCG	sgZBTB7A_1	ZBTB7A	299	259	246	555	210	250	215	350	213
TAAGCCGTTGCAGTCGCCCG	sgZBTB7A_2	ZBTB7A	107	141	222	201	106	130	124	129	147
GATCGACTTCGTCAGCGCCG	sgZBTB7A_3	ZBTB7A	567	583	496	655	466	314	408	417	218
TCCGGCTGTGAAGTTACCGT	sgZBTB7A_4	ZBTB7A	715	424	371	754	691	256	278	492	356
AGCAAACCACCTAGTCCCTG	sgZBTB7B_1	ZBTB7B	1435	988	1016	1302	1009	672	962	1391	1588
TCCGGATGGTGAGGTCACAT	sgZBTB7B_2	ZBTB7B	1164	1056	944	1522	1046	878	628	922	906
ACGGCCTCTGGAGTTCCCAA	sgZBTB7B_3	ZBTB7B	266	176	173	302	124	18	212	257	198
TGGCAGACAGGGCACTCCTG	sgZBTB7B_4	ZBTB7B	1038	630	1030	1278	945	472	861	636	1264
TTCTTTAGGTTACACGCATG	sgZBTB8OS_1	ZBTB8OS	943	971	711	1163	961	716	449	934	823
TCTACTTCTACTGTTTGGAG	sgZBTB8OS_2	ZBTB8OS	1274	1001	894	1326	981	804	802	1492	889
AGTGTCTAATCCTGCAGTCA	sgZBTB8OS_3	ZBTB8OS	1191	869	997	1651	998	703	894	1231	907
TGAAGAACAGAAGGCGATCA	sgZBTB8OS_4	ZBTB8OS	2175	2031	1195	2026	1530	735	1198	2066	1331
GGTGGAATTTCAGCCCGTGG	sgZBTB9_1	ZBTB9	426	503	478	735	452	440	387	570	555
GCATCGGCTTCAATGACACT	sgZBTB9_2	ZBTB9	1102	1318	923	1405	959	892	802	1017	1078
AGAACTTTCCCTCTAGCCTG	sgZBTB9_3	ZBTB9	1246	1343	1101	1906	1021	1196	961	1579	1291
AGAAGCAGAGGACTGTACTG	sgZBTB9_4	ZBTB9	1718	1191	1244	2196	1049	784	1340	1614	1245
TGACCTACCAAATGGCAAGG	sgZC3H10_1	ZC3H10	1540	1448	988	2037	1155	577	964	1223	1485
TATAGTTTGGCTCCACCGCG	sgZC3H10_2	ZC3H10	845	802	848	958	800	440	573	838	1112
CCATCTGTAGAGACTTCTTG	sgZC3H10_3	ZC3H10	1167	1248	990	1458	962	865	1092	1416	1084
AGTGGCAACAGTGCCCACAG	sgZC3H10_4	ZC3H10	830	800	703	1197	855	582	613	1054	701
TAAAACAAAGTCTATGCAGG	sgZC3H11A_1	ZC3H11A	1049	1098	645	1128	1041	554	819	910	1257
GTAAGACTCAATCTAACCAA	sgZC3H11A_2	ZC3H11A	703	650	705	725	607	427	643	931	772
GCAGCATTAATTACAACTGG	sgZC3H11A_3	ZC3H11A	1250	1189	1502	1571	1313	834	1031	925	1334
GCCAGGCTACGCTTTAATGG	sgZC3H11A_4	ZC3H11A	892	764	631	1515	895	539	736	893	767
TGTCCGGAGAATGTTCACGC	sgZC3H13_1	ZC3H13	1012	892	992	1400	768	525	733	940	910
TACCAGAAGATATCGCTCTG	sgZC3H13_2	ZC3H13	875	885	788	1371	681	635	657	918	794
GTAGTCATGGGCATCACGAG	sgZC3H13_3	ZC3H13	1463	1094	894	1874	1019	556	698	1157	1244
GAGAGGCTTGGACCCAGCAC	sgZC3H13_4	ZC3H13	1114	873	767	1210	1170	362	610	1098	1042
TCTGATGGAAGGTCTATGTG	sgZC3H18_1	ZC3H18	912	1029	805	2010	1192	818	807	1149	977
GCATGAGCTAGACTACGATG	sgZC3H18_2	ZC3H18	963	973	1036	1075	1164	525	1023	968	874
ACACCCTGGAGTGAACGACA	sgZC3H18_3	ZC3H18	1079	854	730	1023	830	634	588	982	981
AAGAGGCATCACGCACCCAA	sgZC3H18_4	ZC3H18	2184	1851	1725	3107	1367	1064	1496	1211	1812
CAGGCGACATAGTCGGTGCG	sgZC3H3_1	ZC3H3	290	346	289	164	400	282	195	204	202
GAGTATTTCTTGCGCCACGA	sgZC3H3_2	ZC3H3	396	481	370	593	476	287	451	588	516
GCGGACTGCACCCACCAGCA	sgZC3H3_3	ZC3H3	1072	1064	1090	1566	889	311	713	958	1084
AAAGGCTACCGCTGCATCGG	sgZC3H3_4	ZC3H3	778	544	777	1124	794	303	420	481	402
CGAGGAGGGATGAACAAGGG	sgZC3H4_1	ZC3H4	958	1114	1063	1479	793	376	655	611	792
CAAGAGTTATGGCATGTACG	sgZC3H4_2	ZC3H4	647	817	1173	763	858	679	638	689	790
ATGCACGCAGACATGCCGAT	sgZC3H4_3	ZC3H4	1107	1003	1224	2189	1212	776	817	1287	749
GTAAGCTGTACCACACCACT	sgZC3H4_4	ZC3H4	2053	1656	1970	2864	2450	1119	1644	1815	1812
GGAGGACAGCGAGAAGGCGC	sgZC3H7B_1	ZC3H7B	958	659	439	1268	642	248	560	719	716
ATCGAGGGCATCCAGCACAG	sgZC3H7B_2	ZC3H7B	1376	1289	911	2134	989	1201	769	1463	1141
ACTCAAGTCACTCACCGAGG	sgZC3H7B_3	ZC3H7B	946	993	958	1402	1139	500	868	947	959
CCAGATGCCCACGGACTACG	sgZC3H7B_4	ZC3H7B	1392	1086	868	1676	1001	887	839	1531	1150
ATTCATCAACCAACATACAG	sgZC3H8_1	ZC3H8	1306	1363	1214	2657	1066	687	1430	1120	1937
AGTTTGACTCTTACCCTGTG	sgZC3H8_2	ZC3H8	883	855	571	1130	801	589	809	984	1034
AAGGATCAAATGCTTTGCTG	sgZC3H8_3	ZC3H8	879	1101	822	1656	761	411	637	851	1170
TCACCTTTCGTCAGAGTCCG	sgZC3H8_4	ZC3H8	473	451	387	558	544	277	289	497	374
AGAGAATACAGGCAGTGACG	sgZC3HC1_1	ZC3HC1	1502	1093	1539	2056	887	844	795	999	977
ATGTTCGCAATGTATGAGGA	sgZC3HC1_2	ZC3HC1	673	800	734	1314	562	294	635	754	634
GGGTGATCCATTAACTGACT	sgZC3HC1_3	ZC3HC1	1036	793	891	1376	807	651	761	1082	1052
GACGAGTGGAGACAGCTCAA	sgZC3HC1_4	ZC3HC1	869	738	475	862	740	442	694	943	528
GGCCTGAGTCCAGATCCACG	sgZCCHC14_1	ZCCHC14	802	593	810	884	554	427	474	685	712
AATTTGAGTCTCTTACCATG	sgZCCHC14_2	ZCCHC14	1291	1256	994	2020	976	730	981	1188	1345
CGTGCTGGTCTCCACGACCA	sgZCCHC14_3	ZCCHC14	1022	890	857	1191	1036	472	445	943	593
AAACCGACATACCTTCTCCA	sgZCCHC14_4	ZCCHC14	1519	1588	1290	2244	1196	991	1110	1637	1102
CCTGTTCCTACGCGTCTACG	sgZCCHC3_1	ZCCHC3	239	198	185	291	374	71	107	152	199
GGCCGTCGGAGAGATCCGGC	sgZCCHC3_2	ZCCHC3	378	415	336	907	495	406	426	723	277
AAGAATCTAGCCGAGAAGAA	sgZCCHC3_3	ZCCHC3	947	911	868	1672	835	417	816	1086	977
TGACCGCGTAGATGTCGCTC	sgZCCHC3_4	ZCCHC3	441	317	487	291	272	325	243	684	300
GAGATCAGGTGTAATCCGAG	sgZCCHC7_1	ZCCHC7	1087	841	854	1033	686	412	683	707	891
TGTAGAAATTGTGACAAACG	sgZCCHC7_2	ZCCHC7	589	638	486	680	404	372	384	601	501
AGGACAGTATTCGCAAAGGG	sgZCCHC7_3	ZCCHC7	1137	1126	1125	2032	721	803	956	1458	1195
CTGGAGGCAGTATCACCTAA	sgZCCHC7_4	ZCCHC7	903	886	752	1245	749	899	496	779	806
AAGAAAGACAGTCGACGGGA	sgZCCHC9_1	ZCCHC9	739	757	821	918	776	262	547	673	1142
GTGTAAGGCTAAAGTAGACC	sgZCCHC9_2	ZCCHC9	736	580	578	1077	429	268	553	372	903
ATCATGGGAGGACATGAAGA	sgZCCHC9_3	ZCCHC9	1136	1161	1014	1735	954	597	1079	1017	1090
AAGAAACACATACCAAGAGC	sgZCCHC9_4	ZCCHC9	618	492	485	942	577	380	607	588	787
GAGCAGCTGAGTTCATCCGA	sgZCRB1_1	ZCRB1	1100	821	1012	1639	1315	220	723	913	976
CTCTGCACAAAACTGTACCA	sgZCRB1_2	ZCRB1	1426	1340	1342	1985	1353	990	1219	1112	1368
TCATGAAAGATAAAGATACC	sgZCRB1_3	ZCRB1	513	536	394	1038	345	442	336	581	379
GACAAACAATGACTTGTACC	sgZCRB1_4	ZCRB1	631	617	453	1071	539	178	475	692	923
GTGTGGGCCACTATAACCAT	sgZDHHC16_1	ZDHHC16	550	518	512	547	437	321	516	459	521
TAGGAACCATGCGAGGCCAG	sgZDHHC16_2	ZDHHC16	618	470	611	870	530	338	618	524	585
AGGCCATCACCACTCCGCCT	sgZDHHC16_3	ZDHHC16	1188	924	992	1614	1036	623	827	1385	1182
CGACAAGAACAAACTACAGG	sgZDHHC16_4	ZDHHC16	1058	1179	992	1695	970	520	804	882	1187
GGCGCCCGAGTAGAGGCACA	sgZDHHC19_1	ZDHHC19	816	860	766	1118	557	489	465	797	693
CGTGGTGTGGGTGAACCACG	sgZDHHC19_2	ZDHHC19	742	734	676	969	573	479	504	529	566
TCCACACAGATGTTGCACCA	sgZDHHC19_3	ZDHHC19	1104	1302	1108	1940	1460	765	999	1547	897
CCACGTGGGCGGATACGCGA	sgZDHHC19_4	ZDHHC19	379	478	367	737	398	298	321	428	375
GGCCTGCCTCTACTCCATGG	sgZDHHC22_1	ZDHHC22	1170	815	887	1305	874	423	772	771	880
CAGCATGCGCGAGGACCCCG	sgZDHHC22_2	ZDHHC22	676	768	727	1513	863	367	412	522	792
TGTGCGCCAGAGTCACCCTG	sgZDHHC22_3	ZDHHC22	1354	1079	1192	1633	1225	656	748	1537	1258
GATGCACAAGAAGTAGGCGG	sgZDHHC22_4	ZDHHC22	1288	1066	1254	2020	1026	725	1044	1263	1028
CCTGTGAGCAACATGAGCCA	sgZDHHC24_1	ZDHHC24	1501	1189	1450	1690	1478	884	993	1300	1274
CCCGACGCAGGATGCAGACG	sgZDHHC24_2	ZDHHC24	816	870	1111	1106	822	490	414	633	817
CTGCTACCAATGCCAAAGCC	sgZDHHC24_3	ZDHHC24	1199	1021	1056	1639	892	786	816	1602	1213
CGCTCGGATCCCAGCATCCG	sgZDHHC24_4	ZDHHC24	669	510	605	874	597	522	431	770	554
AGATGAACTGAAATCCACAA	sgZDHHC7_1	ZDHHC7	857	737	771	1366	908	839	714	1232	919
CTGGTACTCTGTGGTCAACG	sgZDHHC7_2	ZDHHC7	864	626	840	1256	652	496	708	948	761
CTACACAATTGTTCACCCAC	sgZDHHC7_3	ZDHHC7	1120	1052	1249	1604	1165	588	887	1180	1232
AGCCACGTCAGCCTCGGAGG	sgZDHHC7_4	ZDHHC7	935	835	1027	1596	1204	386	671	681	637
GAACCAAGGATACGTGATGG	sgZDHHC8_1	ZDHHC8	1245	1185	1264	1869	1053	585	1018	1062	1062
ACCCGCCAAGTACATCCCGG	sgZDHHC8_2	ZDHHC8	1092	1172	990	1895	931	562	760	1095	966
CTGCAGTGGGAGCAGCGCGG	sgZDHHC8_3	ZDHHC8	376	441	391	524	691	389	260	358	356
GGCTCCGCTGTACAAGAACG	sgZDHHC8_4	ZDHHC8	995	839	877	1713	1090	562	1021	915	1033
AATGCTTCACCCATACAACA	sgZEB1_1	ZEB1	1816	1472	1557	2902	2130	1276	1725	2013	1597
GAAGGACAAAAGCTTTGAAG	sgZEB1_2	ZEB1	1126	903	703	1237	954	584	1045	974	956
GGTTACTTGTACACAGCTGA	sgZEB1_3	ZEB1	483	359	489	551	477	481	505	728	721
GCAGAAAGCAGGCGAACCCG	sgZEB1_4	ZEB1	766	756	1168	1072	937	524	629	791	877
AAAATGGAGTGGATATGTTG	sgZEB2_1	ZEB2	758	777	588	820	829	323	585	764	803
ACTTAAATTACTATTCATGG	sgZEB2_2	ZEB2	469	564	600	846	493	272	573	930	1095
GCACCATTATGACTCACTAC	sgZEB2_3	ZEB2	1034	675	698	986	1156	424	795	700	1274
AATGAAGCAGCCGATCATGG	sgZEB2_4	ZEB2	1948	1565	1594	2279	1998	1063	1504	1600	1914
GTACTGGGCTGAGAAACTGA	sgZFAND5_1	ZFAND5	739	732	456	1070	807	336	671	532	707
ACTAGCTTAAACAACTGTGA	sgZFAND5_2	ZFAND5	408	370	488	559	384	136	437	367	363
CTCAAATAGAAATGTGCCTG	sgZFAND5_3	ZFAND5	1103	1205	783	1530	767	545	830	821	785
AGAAATGAGCATTTCAAGAG	sgZFAND5_4	ZFAND5	903	771	582	1282	790	485	779	1288	852
GGAAACGGTCCAAGGCGAGG	sgZFC3H1_1	ZFC3H1	738	665	659	899	596	323	531	740	695
TAGTCCATATTATCGAACCA	sgZFC3H1_2	ZFC3H1	1185	1115	980	1671	984	709	810	1050	1331
CATTTGAATTAAAACCACTC	sgZFC3H1_3	ZFC3H1	336	304	228	540	275	383	527	573	409
ATGCCTCCTCCACTATCAGT	sgZFC3H1_4	ZFC3H1	1507	1377	1311	2062	1291	771	1122	1003	1580
ATCCCAAAGATGGCCCCATG	sgZFHX2_1	ZFHX2	1278	1157	1256	1884	1297	843	1049	1368	1339
GCAGCTCCGGACTCCCGGTG	sgZFHX2_2	ZFHX2	464	622	437	602	680	227	444	404	513
GATGCAGAACTGACCGCATG	sgZFHX2_3	ZFHX2	1222	1055	1344	2076	1467	591	792	1118	1255
AATGTCCTAATGCTGCACCA	sgZFHX2_4	ZFHX2	1680	1574	1249	2111	1301	1067	903	1685	1270
CCCGTGCCATCCGACCATGG	sgZFP36_1	ZFP36	1147	777	762	1244	844	453	632	945	844
AGAGTTCCGTCTTGTATTTG	sgZFP36_2	ZFP36	908	1261	868	1149	1134	537	823	1078	965
TAGCTCAGTCTTGTAGCGCG	sgZFP36_3	ZFP36	736	652	431	1067	409	293	506	648	649
GGGCCGCCAGGTCTTCGCTA	sgZFP36_4	ZFP36	608	559	570	711	577	412	704	514	637
AAACGGTGCCTGTAAGTACG	sgZFP36L1_1	ZFP36L1	852	800	868	1103	702	528	555	775	602
GCTGTCTCGCGAGCTCAGAG	sgZFP36L1_2	ZFP36L1	1012	1015	1171	1322	1039	572	966	1230	963
AGGGGCAAAAGCCGATGGTG	sgZFP36L1_3	ZFP36L1	741	745	651	806	610	215	825	695	635
GGGTGACTGAGTGCCTCCGA	sgZFP36L1_4	ZFP36L1	858	897	848	1250	897	398	496	779	557
GCTCGGTCTTGTACTTCGGA	sgZFP36L2_1	ZFP36L2	570	294	540	509	532	248	504	517	515
CGCCGTTCTCGCTAAACGAG	sgZFP36L2_2	ZFP36L2	760	597	704	1033	534	266	289	907	646
TGCCGGCCCTTCGAGGAGAG	sgZFP36L2_3	ZFP36L2	886	1024	786	1196	884	378	530	1085	738
TCATCCACAACGCGGACGAG	sgZFP36L2_4	ZFP36L2	923	936	1081	1349	1052	478	711	953	757
GCATGCGTCTGTGATAGCTG	sgZFP57_1	ZFP57	1252	1067	806	1324	905	657	799	1401	1018
GGAACCCATATTTAGAACTG	sgZFP57_2	ZFP57	964	743	745	1115	741	499	641	1011	939
GAAGAGAGATTGCTGGAGGG	sgZFP57_3	ZFP57	745	786	687	1786	646	507	587	981	720
AGTTGGGCGGCTCTGTGAGG	sgZFP57_4	ZFP57	532	679	437	692	421	311	543	857	653
AGAATGGATACCTACCCGTG	sgZFP64_1	ZFP64	655	565	477	675	601	297	479	663	364
ACAGGCAGGACTCACCCGTG	sgZFP64_2	ZFP64	815	554	456	791	471	261	383	609	575
ATACAAACTGGACCGTGCTG	sgZFP64_3	ZFP64	1243	1026	1012	1271	994	730	848	1220	1174
GTTGAACGTCCTCTCTCCAA	sgZFP64_4	ZFP64	1105	627	691	877	1005	382	348	735	719
TCACCGGAATCTGTACCGGG	sgZFP69B_1	ZFP69B	447	506	435	851	673	355	615	789	447
GATCGTAAATATGACACACC	sgZFP69B_2	ZFP69B	594	711	667	973	590	349	501	679	569
AGAACCAAAGAATGGGTAAG	sgZFP69B_3	ZFP69B	743	756	783	1456	644	546	765	1240	822
TGGATGACGCAACTTCACCC	sgZFP69B_4	ZFP69B	1117	1020	882	1358	878	563	663	1357	934
CCCGACCTCCCCTCAGCACG	sgZFP91_1	ZFP91	1747	1179	1313	1835	1209	651	901	1595	1326
CCTCCGGCGGGACACAGCTG	sgZFP91_2	ZFP91	232	380	246	688	327	491	458	393	302
GATACTCGGCCTTCCTCCGG	sgZFP91_3	ZFP91	275	244	229	520	241	162	156	154	236
TAACAGTAGGCACTCTCCAG	sgZFP91_4	ZFP91	1746	1421	980	2425	1560	709	957	1266	1318
TGCACTCGCATAATTTACAA	sgZFR_1	ZFR	677	424	652	1040	670	339	471	733	898
AGCAGCAACAGTTCTACTCG	sgZFR_2	ZFR	433	355	249	460	591	105	223	265	421
GGCCACATTAGACTCACCAT	sgZFR_3	ZFR	1022	845	1555	1215	1652	410	1076	1193	1324
AGAAGGCTGAGGTTGGGCAG	sgZFR_4	ZFR	1128	933	1443	1459	1645	580	1086	1076	1889
CATTTGCTGCTCGTGCACGG	sgZFX_1	ZFX	139	101	65	201	92	68	57	118	79
AGTGGATGGCACTTGCCCTG	sgZFX_2	ZFX	1174	1112	1145	1719	1111	579	1157	1096	1535
TGTAGAAGTATTGTTAGGGC	sgZFX_3	ZFX	539	571	516	698	395	259	464	496	519
CTTTCTTGCAGTACTCACAC	sgZFX_4	ZFX	836	730	730	927	548	153	745	708	625
ACAAAGCACATGCGCCGCAG	sgZFYVE21_1	ZFYVE21	2140	1484	1779	3059	1904	846	1219	1643	1717
GTTTCCAAACGTGACGAGGA	sgZFYVE21_2	ZFYVE21	197	292	206	394	405	168	322	267	185
GTGCGCCCTCGTGTCCCTCA	sgZFYVE21_3	ZFYVE21	872	732	699	1156	644	320	583	963	629
CTGCATACATCTCCGACACT	sgZFYVE21_4	ZFYVE21	1492	1334	1557	2222	1117	821	1143	1575	1319
TCCTCCAAGAGACAGTGGAG	sgZGLP1_1	ZGLP1	694	609	772	1181	995	323	400	636	564
ATTCCAAGGACACACAGACC	sgZGLP1_2	ZGLP1	1426	1412	1100	2228	872	619	738	1278	1165
GTGACCGACTCCTGGCATGC	sgZGLP1_3	ZGLP1	940	566	575	876	671	477	546	1171	709
AGTGGACCCTGGGTTCGAGG	sgZGLP1_4	ZGLP1	890	864	831	1055	645	398	684	778	579
TGAGTACCAGGCTTTCCGGG	sgZGPAT_1	ZGPAT	1125	855	1023	1075	1045	817	535	1035	933
CGGCTTCAGAGACTTGTGAG	sgZGPAT_2	ZGPAT	464	410	364	946	401	300	324	735	430
ATGGGCTATGAGTTTGGCAA	sgZGPAT_3	ZGPAT	1125	1139	982	1393	836	839	780	1216	921
TGTCTGGCCAAGCACCAGGA	sgZGPAT_4	ZGPAT	950	963	821	1269	663	542	671	1059	779
TATAATGTAGACCAGTCAGT	sgZGRF1_1	ZGRF1	1366	1273	1128	2725	1172	616	1184	1243	1253
GTTGTCACTACTAGAAGTTG	sgZGRF1_2	ZGRF1	565	588	473	791	524	466	319	306	714
ATACACGTGCTAGGTAACTC	sgZGRF1_3	ZGRF1	348	168	218	630	167	310	293	414	174
ATCTAGGGAAGTGAATCCAG	sgZGRF1_4	ZGRF1	1225	1271	647	1474	899	746	969	1360	890
GACCTGAGATGCTCGCAAGG	sgZKSCAN1_1	ZKSCAN1	653	660	729	718	613	277	676	660	835
ATACCGCCCCGATAGTGGAG	sgZKSCAN1_2	ZKSCAN1	1037	902	1042	1492	996	584	656	1253	828
GGAAGATTCAGCATCACGCG	sgZKSCAN1_3	ZKSCAN1	1317	1106	985	1915	1028	666	1038	1473	783
CCCCGCCTCTTACAGTCACG	sgZKSCAN1_4	ZKSCAN1	1045	907	819	2037	1053	505	692	982	738
TCTTCCGAGGAAGCACATCA	sgZKSCAN5_1	ZKSCAN5	1398	1354	1158	1806	1276	907	1030	1327	1339
TATGAGCTCCATATTGTCCC	sgZKSCAN5_2	ZKSCAN5	827	582	512	989	625	328	343	683	838
GCTGAGTTAGGTGCACGCGT	sgZKSCAN5_3	ZKSCAN5	572	594	777	862	642	390	573	491	374
TAAATACCTTAAGTGTAGAG	sgZKSCAN5_4	ZKSCAN5	716	643	432	1264	330	221	551	937	661
TATGCAGATCAGAGAAACCT	sgZMAT2_1	ZMAT2	1184	870	1074	1317	1238	483	1290	530	1886
ACAACCCCTCAATCTGAGAT	sgZMAT2_2	ZMAT2	1273	1024	1084	1419	1388	165	965	321	2216
TTTACGGCATAGGGACTACA	sgZMAT2_3	ZMAT2	1081	1115	976	1170	1133	332	877	635	1810
ACGGCATAGGGACTACAAGG	sgZMAT2_4	ZMAT2	861	748	719	850	769	376	639	460	1462
AGATGCTCCTGAGCTCCCCG	sgZMAT5_1	ZMAT5	941	855	935	1151	1148	656	603	658	923
GTCTGGTACGACATGTTCCG	sgZMAT5_2	ZMAT5	561	578	358	607	373	285	277	345	497
CAGGTCTCGCTCTGACATGT	sgZMAT5_3	ZMAT5	1421	1250	1263	1434	1581	656	689	1097	991
AACCGCAAGAAGCACCTGAA	sgZMAT5_4	ZMAT5	2057	1726	1502	2700	1365	1060	1110	1696	1498
GTTGGTTACTCCCCAAACCG	sgZMIZ1_1	ZMIZ1	150	323	159	416	249	150	166	270	163
ACACCTACCGGCAGACTTCG	sgZMIZ1_2	ZMIZ1	969	729	788	1400	956	557	657	606	853
GAATTGGCTGTTATACGCCT	sgZMIZ1_3	ZMIZ1	502	424	468	768	498	308	534	602	536
ATACTGCCCCATGTTGACCG	sgZMIZ1_4	ZMIZ1	24	3	11	24	12	42	3	31	87
TGACCCCTGTTACTACAACA	sgZMYM3_1	ZMYM3	1167	1114	803	1419	609	797	641	1276	962
TCCACGAGGGCCAACAAAAG	sgZMYM3_2	ZMYM3	901	849	726	1641	994	595	495	996	587
GACATGCGAGGAGAGCGCCG	sgZMYM3_3	ZMYM3	327	322	161	291	127	140	154	344	261
TAGGGAGATCTGGAACACCA	sgZMYM3_4	ZMYM3	1219	986	1249	1988	1130	996	745	1306	649
CACTTAGCGTGATAAACCCG	sgZMYND8_1	ZMYND8	708	620	867	1148	572	263	439	656	559
GGAGCGCGGCATATCCGACA	sgZMYND8_2	ZMYND8	1301	946	959	879	803	446	696	879	617
AGATGTATTCCGCATAGTCA	sgZMYND8_3	ZMYND8	1028	955	652	1236	764	681	465	1181	895
TGTTAACAATGCATCCACAG	sgZMYND8_4	ZMYND8	1079	744	794	1550	811	695	650	1077	732
CCTCACACCTTACTACACAC	sgZNF100_1	ZNF100	1619	1674	1257	2083	962	993	1011	1859	1225
GAATATAAAGAGACATGAGA	sgZNF100_2	ZNF100	563	697	555	1223	447	542	511	881	793
GCCACATCCCTAAACGTCAA	sgZNF100_3	ZNF100	1775	1849	1382	2439	1226	1085	1094	1775	1284
TAATGTCCTGCTCTGCCCAA	sgZNF100_4	ZNF100	1074	1232	976	1334	971	726	698	1107	845
ATTACCAGCAAGTACCGTCA	sgZNF131_1	ZNF131	940	948	598	1098	845	385	640	942	808
TTCACACTTGAAACTCTCAG	sgZNF131_2	ZNF131	1226	1147	976	1547	948	834	967	1228	1212
ATCACCCTAATTGTCGACGG	sgZNF131_3	ZNF131	876	687	525	1211	539	528	572	1015	801
GAACTCAATTAAATGGCGAA	sgZNF131_4	ZNF131	542	648	428	944	473	355	435	867	593
CTCACATACCCCACACACGT	sgZNF133_1	ZNF133	2315	2159	2074	3543	1959	1572	1536	2634	2322
CAACGCTAATCATACACGAA	sgZNF133_2	ZNF133	870	659	541	1034	523	559	500	827	763
CTCTCGGAACGGCCTCAGAG	sgZNF133_3	ZNF133	835	823	561	1284	630	387	464	1090	590
AGGGAAAGAGACCTGGAGAG	sgZNF133_4	ZNF133	487	460	385	667	389	471	415	601	551
GATGAGTGTAAGGGACACCA	sgZNF138_1	ZNF138	1320	1127	1378	1835	1309	776	1022	1046	1518
TATTCTCACCCAAGAAAACC	sgZNF138_2	ZNF138	742	707	688	1149	580	435	640	864	679
ATGGTGGTAGCCAAACATTC	sgZNF138_3	ZNF138	492	499	515	865	464	426	416	610	496
GAGTGTAAGGGACACCAAGG	sgZNF138_4	ZNF138	952	1224	960	1706	1150	748	1047	947	1281
CTTGACAGAGGCAGTCACCG	sgZNF143_1	ZNF143	951	915	1009	1803	1278	587	801	939	1056
TATGGGTACATGTTGAACAT	sgZNF143_2	ZNF143	1048	850	949	1316	1170	389	709	973	796
CAAGCAGTAACACTTGCAGA	sgZNF143_3	ZNF143	768	708	622	1093	1078	345	617	393	742
GGTGTGGTGAATAAATGCTG	sgZNF143_4	ZNF143	976	890	884	1242	977	551	891	1102	906
TAAAGAGTTTCTCTCCCACG	sgZNF155_1	ZNF155	577	495	343	546	528	489	305	698	432
AAATTGCAAAAGACTTAACC	sgZNF155_2	ZNF155	806	861	912	1284	764	486	975	945	1109
TGGCAAGTATCTTGGTGGAA	sgZNF155_3	ZNF155	1076	867	748	2028	834	565	494	1209	919
TATGATAGAGTCCTGAGACC	sgZNF155_4	ZNF155	657	703	509	1285	514	465	451	807	564
AGCTATTGAGTTCTGCTCAG	sgZNF169_1	ZNF169	618	758	649	1027	654	622	634	719	772
ACTCCTGACAACCAGGAAGG	sgZNF169_2	ZNF169	1011	811	639	1512	773	439	430	947	740
GCACCAGAGCTCACACACAG	sgZNF169_3	ZNF169	1529	1511	1598	1820	1300	1316	1057	1359	1336
AGTCTCACTTGCATAGACAC	sgZNF169_4	ZNF169	1026	957	828	1274	738	734	596	985	662
TCTGTGAAAATCTTCCACGA	sgZNF174_1	ZNF174	486	587	396	762	376	477	385	637	377
GTGAACCTCGGTTGTCACGG	sgZNF174_2	ZNF174	791	709	622	1014	650	451	461	653	513
TGTCAGCTGGCAGATCCAAA	sgZNF174_3	ZNF174	865	742	574	1378	866	311	657	1042	634
CCCAGGCAGGAGCTTATGAC	sgZNF174_4	ZNF174	925	743	709	972	594	440	578	985	558
AGGCACCGTTTATCGCGAAG	sgZNF185_1	ZNF185	1276	1137	1192	1852	888	623	1018	1340	1297
TACCGGATGATGTAGCCAGT	sgZNF185_2	ZNF185	963	1201	1106	1416	1061	638	702	1317	848
CTTCCCCTCATAATCAGCCA	sgZNF185_3	ZNF185	1368	1170	1001	1339	987	958	962	1268	1141
GACAAGTTGCTCAGATCCGC	sgZNF185_4	ZNF185	688	702	785	1059	645	377	472	610	543
CACGCAGCAGAACTTCTACA	sgZNF205_1	ZNF205	1119	1141	1006	1872	1152	593	1078	1281	1065
GAGGGTGCAGACCTCATCCG	sgZNF205_2	ZNF205	493	527	353	562	463	363	399	496	312
GGCTGAGCCAGATCGCACCC	sgZNF205_3	ZNF205	666	778	686	1176	513	433	639	876	547
TCCCCGTGCTTTCCCGAGAG	sgZNF205_4	ZNF205	709	595	725	1254	739	200	630	668	436
GGAACACCTGGCATTAATGG	sgZNF207_1	ZNF207	1175	938	1362	1072	1453	529	926	699	1596
ATGGGTGGAATGATGCCACC	sgZNF207_2	ZNF207	503	537	589	821	797	280	422	231	733
GACAAAGGATACCAGCACCA	sgZNF207_3	ZNF207	1426	1457	1640	1690	1842	748	1235	392	2036
GGAGGAATATAACCTTGCTG	sgZNF207_4	ZNF207	734	729	918	733	1011	415	698	514	1111
GGACACATAATGGCAAATCG	sgZNF217_1	ZNF217	1054	998	865	1651	803	473	457	1160	793
TGGGTGGTACTGCCATCCGG	sgZNF217_2	ZNF217	599	590	536	996	701	327	472	585	430
TCTGAGGATGGGCTTCCCGA	sgZNF217_3	ZNF217	848	551	904	1264	826	394	524	661	515
GAGAAGTGCAAACACTCCCA	sgZNF217_4	ZNF217	807	820	693	1173	569	550	731	893	712
TACTACGCGAGGCCCGACTG	sgZNF219_1	ZNF219	1095	960	1115	1301	1380	321	664	867	836
AGGCAAGTTTCGCACCTCGG	sgZNF219_2	ZNF219	538	678	675	894	1016	421	586	686	627
CGGACACGCATGATCGAAGG	sgZNF219_3	ZNF219	1165	1142	1318	1941	1267	462	952	1033	1335
AACGGGCCAGCCGTGAGCGC	sgZNF219_4	ZNF219	553	463	415	743	323	202	251	464	509
GCATCGACGGATCCATACGG	sgZNF22_1	ZNF22	861	649	695	776	826	529	811	848	891
ATTTCTCGGAGCTCAAGCCA	sgZNF22_2	ZNF22	1019	1104	900	1685	1125	733	661	943	792
AGAACAAGCGCAAAACAGGC	sgZNF22_3	ZNF22	1063	753	1003	1097	783	397	870	626	1112
ATCAGTGTGATGAGTGTGGC	sgZNF22_4	ZNF22	1091	897	1024	1489	965	867	679	1317	1052
GCATGTGCGGTCGCACACCG	sgZNF236_1	ZNF236	260	348	401	319	525	196	329	37	904
TGGTCTACGTGCCCTCGCAG	sgZNF236_2	ZNF236	1108	1025	1037	1382	1266	901	784	667	1817
ATCACGGAAGTCTCGTCCTG	sgZNF236_3	ZNF236	924	972	876	1313	1608	600	819	520	1816
TCATAAATGCACCCACAGCG	sgZNF236_4	ZNF236	692	604	859	1174	661	348	692	805	628
TTGGATACCAGGATTCACCT	sgZNF24_1	ZNF24	1140	1059	1243	1503	1139	552	610	1150	758
GGAGAAACCTGTTTCCCCAA	sgZNF24_2	ZNF24	552	539	874	584	638	250	380	452	493
CCTGGGAGCTCCATTCCCTA	sgZNF24_3	ZNF24	1445	1130	1404	1830	1353	494	996	645	737
AAGTCTGTAGCTCTTTGGGT	sgZNF24_4	ZNF24	703	924	1290	1301	1357	444	734	725	793
CTTATGTGTAGTAAGGTCTG	sgZNF253_1	ZNF253	961	957	852	1316	579	663	690	963	838
TTTGTATGTTCTCTGGCCAA	sgZNF253_2	ZNF253	750	953	575	1338	746	440	648	1053	778
GAGGATTGAGGGCCAGGTAA	sgZNF253_3	ZNF253	552	473	497	931	443	466	374	666	637
CTTATGCTAATTAAAAGTGG	sgZNF253_4	ZNF253	565	582	602	1040	357	435	526	565	497
TGTGGGAAGACCTTTAGCTG	sgZNF283_1	ZNF283	1558	1261	1214	2038	767	879	746	1034	884
AAGTGCAAAAGCATATTCGA	sgZNF283_2	ZNF283	785	551	615	1147	605	506	525	665	509
TCACCAATAGAGGAATCCCA	sgZNF283_3	ZNF283	1177	1223	1044	1620	1454	625	1129	1053	1651
TGCTCAGAGGGACTTGTACG	sgZNF283_4	ZNF283	860	793	591	944	599	432	651	561	901
GTTCATTGCAAATTACACAC	sgZNF284_1	ZNF284	625	731	545	1044	454	450	454	571	516
GAAGTGAAAAGTATCTCGGT	sgZNF284_2	ZNF284	397	449	353	628	469	305	323	310	369
GAGAGACACCTTCTGAGCAT	sgZNF284_3	ZNF284	1325	1478	1318	1624	1483	707	1114	1058	1482
TAAGTGTGATGTGTGTAGTA	sgZNF284_4	ZNF284	1210	1146	1229	1241	1221	774	961	1206	1121
TTGTTGAGCACAGAAAACGA	sgZNF286B_1	ZNF286B	803	917	456	1672	614	497	612	932	623
AATTGGTTAGAGAAGCAGCA	sgZNF286B_2	ZNF286B	1358	1482	1141	2915	1441	906	991	1942	1365
TCACCTGGGATCTGGCCGTG	sgZNF286B_3	ZNF286B	971	1138	852	1432	883	565	730	860	1140
GGTGTTGAATATGCACTGAA	sgZNF286B_4	ZNF286B	306	290	291	536	211	252	343	378	334
ACGCTACCCCATAGTCGCGG	sgZNF317_1	ZNF317	717	594	838	994	728	316	313	717	470
AGCACGTGAGGAATCACACG	sgZNF317_2	ZNF317	1285	1007	889	1281	1059	815	818	1287	662
TGGCCTTACCCAGTGAAGTG	sgZNF317_3	ZNF317	982	955	870	1719	1071	590	746	1200	797
TTGGACCTGTTCGTGTGCAG	sgZNF317_4	ZNF317	1005	1029	867	1782	759	828	834	1486	1184
CAGATCTTACTTCACACCAG	sgZNF322_1	ZNF322	2120	1868	1634	2505	1791	744	1654	2171	2117
TATAATGTATGCCCTCGGAA	sgZNF322_2	ZNF322	277	474	283	401	338	170	326	393	497
TATGTACAATGAAGGCTGAA	sgZNF322_3	ZNF322	914	570	854	934	673	311	511	567	697
GTAGAAGTACAAACCTCATA	sgZNF322_4	ZNF322	629	752	501	888	724	365	642	728	657
CAGAAACACCCATTCTTCTG	sgZNF333_1	ZNF333	953	814	594	1038	560	575	545	923	580
CCTGTCCATTGATGTGAAAG	sgZNF333_2	ZNF333	1499	1292	867	2156	808	861	892	1644	1387
CATTGCTGGACAGCGCACGG	sgZNF333_3	ZNF333	821	883	795	1163	887	382	610	879	618
AGCCAAAGGCAACAGAACGA	sgZNF333_4	ZNF333	1015	1209	857	1951	608	227	402	949	965
GAAGCCCCACATGTGTGACA	sgZNF335_1	ZNF335	1387	1329	1073	1459	1188	594	1107	356	3287
ACACGGTACCTGATCCTACA	sgZNF335_2	ZNF335	1063	735	866	1669	764	437	608	737	1055
GATGGCCGAGCCCAGGTCCG	sgZNF335_3	ZNF335	459	389	463	702	496	327	229	368	899
ACTGTGACCAGTGCTGAGGA	sgZNF335_4	ZNF335	677	666	674	1294	802	353	492	689	1069
CCTGTGAAACACTATGATTG	sgZNF33B_1	ZNF33B	1292	1124	994	1894	684	519	712	1056	1046
GTATTGTGCTCACAAACCAG	sgZNF33B_2	ZNF33B	808	763	668	1159	890	584	662	623	868
CCAAGCCAGAGCTTTCCAGG	sgZNF33B_3	ZNF33B	1518	1027	1111	1847	1436	818	986	1252	1245
ACATTATAGAACACACACGG	sgZNF33B_4	ZNF33B	599	734	509	738	598	460	738	912	879
CAACAGGATGGAATCCGACG	sgZNF367_1	ZNF367	740	572	763	1308	671	473	495	733	625
TCGTGGCAGAAGATGACGGG	sgZNF367_2	ZNF367	283	273	242	387	200	119	140	304	208
GCCGCACGTTGGCTTGATCG	sgZNF367_3	ZNF367	458	385	331	445	414	234	185	419	253
GCCTGGAGCGATTTCTCCCG	sgZNF367_4	ZNF367	528	745	539	751	620	217	467	775	626
GTTGGCAGAGAGCTTACAAG	sgZNF383_1	ZNF383	988	1117	828	1534	871	806	896	1243	989
AGCCACCTTGCAAAACAACT	sgZNF383_2	ZNF383	1600	1545	1283	2516	1389	634	1675	2383	1474
TGTATAAGTCCCTCTGAACA	sgZNF383_3	ZNF383	1191	1246	1001	1724	1013	680	738	1411	1128
AAGTTGTGAGCTCTTAGTAA	sgZNF383_4	ZNF383	892	759	684	1064	745	347	643	974	793
CAGGTTTATGTGTGGTACGG	sgZNF395_1	ZNF395	852	983	738	1416	668	532	599	736	861
CTCTGATCAGTTCAAGCGGG	sgZNF395_2	ZNF395	727	701	537	1171	654	563	490	1195	570
GATCAACCTACCTTCTGCCC	sgZNF395_3	ZNF395	937	895	797	1314	784	850	799	990	985
TTTCCTGTAGAACTCTGTGA	sgZNF395_4	ZNF395	195	321	315	377	283	273	111	196	284
ACGGTAACAGTGTAACCTCG	sgZNF407_1	ZNF407	593	531	688	778	503	271	205	672	651
CATGGCATGCGATTACTACG	sgZNF407_2	ZNF407	1016	798	808	1061	1023	381	680	706	586
GTCAGAACAGAGTTGCACGT	sgZNF407_3	ZNF407	1209	1136	1101	1244	1034	576	852	928	1433
GTAGTGGTCTTTCATTGCGG	sgZNF407_4	ZNF407	1178	1173	870	1321	1058	694	979	964	1558
ACATAAGATAATTCATACTG	sgZNF431_1	ZNF431	614	786	835	1173	557	480	529	586	764
CTTATACTCATCTACACTTG	sgZNF431_2	ZNF431	1264	1122	984	1732	1065	624	1014	1444	1234
AATGAACTTATGTGTACTAA	sgZNF431_3	ZNF431	1093	1113	765	1375	661	485	902	1286	921
GCAAGACCCAGTCACCTGTC	sgZNF431_4	ZNF431	1198	1026	929	1644	923	499	648	1830	891
AGCCGGCTCAGAGTTTCTAG	sgZNF445_1	ZNF445	476	728	613	792	652	380	329	681	502
GAGACCAGGTAACACCAACC	sgZNF445_2	ZNF445	929	944	635	991	701	720	498	1108	658
ATGATCAAACCCTGAGCTGT	sgZNF445_3	ZNF445	1209	1011	701	1782	767	632	849	1301	1574
ACCTTGATGGGACATCCTGG	sgZNF445_4	ZNF445	1269	1414	1349	1760	1262	669	1058	1382	1337
AAGCGCTTTGTGAATGAAGA	sgZNF468_1	ZNF468	1005	1066	1005	1752	751	664	746	1713	916
TGAAGACGTTGTCGTCAACA	sgZNF468_2	ZNF468	1023	832	794	1515	1048	494	429	1172	1019
CCTTCAGACTGAAATATGTG	sgZNF468_3	ZNF468	1079	1148	960	1660	869	713	841	1151	1251
CAAACCTGGAAAGACACAGG	sgZNF468_4	ZNF468	1197	1251	1162	2287	871	588	1205	1232	1051
AAAATGGCTAGGCAGCATCG	sgZNF469_1	ZNF469	877	1011	827	1437	799	299	619	1077	781
CCGAGACCGTCGTTCCTCCG	sgZNF469_2	ZNF469	708	534	505	824	494	207	360	692	807
GAACCCCGAAATTAGCACCT	sgZNF469_3	ZNF469	1181	1219	1303	1478	1402	622	1086	1848	1371
TGTGAATTCTGTGCTGTCCG	sgZNF469_4	ZNF469	249	304	279	287	244	72	215	417	230
CAGAGCAAAATATTTCAATG	sgZNF486_1	ZNF486	606	745	615	1076	430	802	498	1163	693
TATGTGTAGTAAGGGTATAG	sgZNF486_2	ZNF486	694	648	477	1270	512	377	445	796	535
TCATGTCTCTTCATAGTCAG	sgZNF486_3	ZNF486	1573	1481	1159	2665	1285	1225	1080	1876	1188
AAAGCCTTTACATGGTCTGC	sgZNF486_4	ZNF486	953	795	554	1574	792	461	832	1073	797
AAAGAAACCCTACAAATGTG	sgZNF492_1	ZNF492	554	472	560	702	350	300	463	302	478
GTGCACAAAGAATGTTACAA	sgZNF492_2	ZNF492	919	901	873	1518	665	604	663	1222	760
AAGGTGGGATAACTGGCTAA	sgZNF492_3	ZNF492	613	756	712	1352	521	318	566	734	587
TCTGGGTAGTCGTCAAACAC	sgZNF492_4	ZNF492	757	610	478	1068	527	425	523	598	388
ATTGCCTGGACGCTGCACAG	sgZNF506_1	ZNF506	1751	1205	2057	2027	1965	459	1089	781	1056
GAGTGTCCAGTGCACAAAAG	sgZNF506_2	ZNF506	1154	1086	913	1411	688	649	608	1070	906
GAGCTCTCTTATGTTTAGAG	sgZNF506_3	ZNF506	592	735	673	903	461	490	644	750	642
GAGGCTTGAGTACCAGGTAA	sgZNF506_4	ZNF506	489	418	239	773	350	358	301	576	284
CAGAGACCGGAAGGATCACA	sgZNF511_1	ZNF511	962	862	594	1546	766	643	597	722	749
CGAAGAACTGGTGCTCCCGC	sgZNF511_2	ZNF511	626	532	481	825	559	258	426	517	543
AGAGCGGGATCCCGCGGCTG	sgZNF511_3	ZNF511	392	394	266	414	301	201	304	355	297
CCAGGACGTGATCATGCAGG	sgZNF511_4	ZNF511	1586	1450	1367	2216	1327	485	986	1765	1448
GGCTTCGAGAGAGACTCGGA	sgZNF513_1	ZNF513	110	93	58	31	69	84	79	137	72
TCGCATGCAGCGCCCACACA	sgZNF513_2	ZNF513	946	879	1059	1881	1018	416	736	969	920
ACTGAAGACTCCCTCGACGA	sgZNF513_3	ZNF513	831	838	669	891	677	392	371	801	658
AGTGGGACACGAAGGTGCAG	sgZNF513_4	ZNF513	892	654	717	1526	728	560	431	1062	685
GTACAGAGCAATATGATCAC	sgZNF525_1	ZNF525	1138	1312	1111	1311	1038	997	996	1251	1120
TTCCAGTATGAATGCTACGA	sgZNF525_2	ZNF525	41	60	60	83	14	79	61	41	58
CCATATATCTAATAACTATG	sgZNF525_3	ZNF525	437	488	370	729	358	400	435	709	673
AAGGGATAACTCCTGACTGA	sgZNF525_4	ZNF525	725	600	668	1142	654	273	598	1253	813
CAGCCTCTATAACACACTGG	sgZNF526_1	ZNF526	1696	1315	1402	2330	1692	1022	1304	1706	1591
CTTTGGCACAGAACTCACGT	sgZNF526_2	ZNF526	1357	883	995	1745	1107	850	816	792	1117
TCTGGTTTGCAGACTCTCGG	sgZNF526_3	ZNF526	684	517	600	919	553	338	344	425	441
GAGGAGTTCTTGGAGCATCA	sgZNF526_4	ZNF526	1290	1327	1237	1961	1060	836	1296	1705	982
GGTCGCTGTGAAAACACATG	sgZNF541_1	ZNF541	1034	802	803	1664	905	471	608	959	710
GGACGATGCTACTCACGATG	sgZNF541_2	ZNF541	62	18	14	35	19	NA	NA	7	NA
ACGGCAGACCCAGTTAGGTG	sgZNF541_3	ZNF541	1255	1169	1365	1703	826	560	676	910	934
TTCGGGCCAGCACTCCGCGG	sgZNF541_4	ZNF541	589	730	550	728	763	509	411	915	537
GCAGGGGAAAACATCCAGTG	sgZNF559_1	ZNF559	1075	857	1031	1497	918	632	1008	1193	809
AAGATGTAGATGTTGGCTGA	sgZNF559_2	ZNF559	709	772	446	912	636	377	584	773	659
GAATGTGTAAGAATTTATGG	sgZNF559_3	ZNF559	683	860	586	1321	585	490	761	1115	821
AGATATGACGACTCAGTGAA	sgZNF559_4	ZNF559	319	338	337	533	300	141	292	354	452
ACATGAATGCAGAGGATTCG	sgZNF574_1	ZNF574	831	687	595	1489	701	396	793	707	838
TGTGGAGCACTCATACCGAA	sgZNF574_2	ZNF574	1413	987	923	2095	930	631	1010	1333	1044
CCAGCCGATGCACAAAACGT	sgZNF574_3	ZNF574	1020	607	710	1858	842	452	623	1164	841
GGGAAGACACGACTGCACAG	sgZNF574_4	ZNF574	1942	1513	1608	1947	1455	721	1383	1900	1558
GGTCCGAGTGCGACACGCGG	sgZNF580_1	ZNF580	550	603	655	812	482	262	572	360	478
GCTGCACCGTGTATGTGTAG	sgZNF580_2	ZNF580	750	705	622	1278	569	520	418	508	615
GCCTCCGGAGAGGAGGACCG	sgZNF580_3	ZNF580	177	209	222	489	223	209	169	138	159
AGGAGGGGCCTTCCGCCTTG	sgZNF580_4	ZNF580	772	726	626	1118	722	603	522	765	682
GTTCGACCCCGACCTGCCAG	sgZNF593_1	ZNF593	992	1253	1229	1099	1048	614	793	1040	868
ATGAGATTCACCGCGAGCTG	sgZNF593_2	ZNF593	1117	914	996	1558	1094	423	913	1309	1042
ACCGAGCGCACTCTCTAGCC	sgZNF593_3	ZNF593	585	543	687	847	608	386	434	791	607
GTGGTCTTTGGATCGGAAGT	sgZNF593_4	ZNF593	917	1064	685	1506	885	402	465	1047	810
TGATGAAGAATTGGAATGTG	sgZNF622_1	ZNF622	1269	1339	1345	1596	1226	628	1189	1481	1061
GGGCCCACTATAAGACGGAC	sgZNF622_2	ZNF622	778	755	645	780	638	300	535	877	613
TGACAAATGCACTTACCAGA	sgZNF622_3	ZNF622	1048	707	1020	1259	832	412	766	1065	898
GTTCTCGTAGGCGTTGAAAG	sgZNF622_4	ZNF622	670	708	693	924	540	245	372	430	350
AGCTGCGGTAGAAAGCCCGG	sgZNF629_1	ZNF629	588	669	717	1040	654	338	432	863	597
TACCCCATCTGACTGGACCA	sgZNF629_2	ZNF629	1501	1361	1589	2138	2052	951	1039	1570	1697
AGCACCGGGTGATCCATGAG	sgZNF629_3	ZNF629	1148	1121	1106	1518	1301	594	586	1222	1450
GAGGGCTTCAGCCAGAGGCG	sgZNF629_4	ZNF629	651	757	521	863	858	491	595	726	712
TCTTATAACTGAATTACCAG	sgZNF638_1	ZNF638	883	674	472	1213	742	347	657	852	567
GATGCTTTCACAATACCAAA	sgZNF638_2	ZNF638	1144	1297	875	1891	874	431	984	1167	1069
TCATAAATACGTACTTCAAG	sgZNF638_3	ZNF638	1102	1014	986	1874	840	596	906	1199	898
TATGAGGCTCATCATCCCAC	sgZNF638_4	ZNF638	1247	965	830	1587	824	805	862	937	883
GCAGAGATGGAACTCTGTGG	sgZNF658_1	ZNF658	804	701	808	1021	825	348	545	609	795
CACATGAGAACTGACACAAG	sgZNF658_2	ZNF658	2533	1832	1666	2945	1696	1443	1624	2330	2364
ATATTGCATTACTAAACCTA	sgZNF658_3	ZNF658	790	822	766	1064	648	620	462	919	844
GGGAAGACATCACATCTCAA	sgZNF658_4	ZNF658	1521	1624	1315	2239	1114	1120	1287	1857	1818
TTCCCATGTTCACTGCACTG	sgZNF674_1	ZNF674	1394	1093	1051	2245	1190	1088	890	1129	1140
AGTCCTGGATGGCAGATGGA	sgZNF674_2	ZNF674	1119	1019	1138	1347	861	721	1034	1015	1115
CTTTATGAAGATTATAATGG	sgZNF674_3	ZNF674	498	647	509	1220	623	447	686	777	884
ACTCCCTAAATATTATTCAT	sgZNF674_4	ZNF674	374	477	485	944	459	457	562	657	788
ACATGAAAGAAATTATACCA	sgZNF675_1	ZNF675	546	718	528	1086	424	542	593	1126	644
AGAGCAACCCTACAAATGTG	sgZNF675_2	ZNF675	1167	927	812	1076	611	451	733	654	617
GGATGAATGTAAGTTGCACA	sgZNF675_3	ZNF675	1198	1141	743	1821	850	844	664	1289	1035
GAATGTAAGTTGCACAAGGG	sgZNF675_4	ZNF675	885	843	548	1157	536	797	494	1134	882
CACGTTACACTCATCCACAT	sgZNF676_1	ZNF676	1253	1253	919	1507	896	576	733	1288	1036
GAGAAACCCTACAAATGTGA	sgZNF676_2	ZNF676	225	136	193	341	149	78	140	269	161
CAACTCGTCCTCAAAGCTCA	sgZNF676_3	ZNF676	715	541	601	656	447	351	547	682	577
AAGGCTTGAGGATCTGCTGA	sgZNF676_4	ZNF676	1456	1029	1296	2094	1184	689	842	1586	1439
TGGCACGGCACTATGACCGT	sgZNF687_1	ZNF687	1113	989	1045	992	1303	473	773	807	633
AAACCATTCTGCATTCGATG	sgZNF687_2	ZNF687	902	789	549	844	1088	271	402	645	500
CCATGTCAGAGTTAATCACG	sgZNF687_3	ZNF687	1163	927	1216	1361	1055	452	495	954	640
TGAACGCCATGCCATGCGTG	sgZNF687_4	ZNF687	1302	830	894	1223	1042	675	630	769	733
CAGACAGCCCCACTCCTCCG	sgZNF688_1	ZNF688	1168	1104	1174	1353	1089	485	816	922	1081
CCCTGACCCAGCTATTAGCG	sgZNF688_2	ZNF688	574	553	445	884	789	341	328	753	735
AGGAGATGTCCCAAACAGGA	sgZNF688_3	ZNF688	1043	895	921	1243	605	750	740	1039	1161
AAGAGCCAAAGGGCCTAGAA	sgZNF688_4	ZNF688	940	959	883	1493	695	644	848	1137	751
TATGTCATCCTTACCTACAG	sgZNF69_1	ZNF69	1346	1210	907	1694	1041	909	892	1343	1070
TAGTCACAGGAGGTGTAGAG	sgZNF69_2	ZNF69	867	886	658	1682	618	640	553	863	914
ATTAAAGATGACAGTCATTG	sgZNF69_3	ZNF69	1118	1147	877	1714	907	500	900	1151	1040
ACCATGCATTCGAAGGACTG	sgZNF69_4	ZNF69	1390	1184	810	2054	803	723	962	1277	1065
CCAACCTGAGAACACACCAG	sgZNF691_1	ZNF691	1848	1501	1631	2612	1736	731	1160	1860	1219
ACGCACCAGCAAGATCACCT	sgZNF691_2	ZNF691	1781	1436	1863	2928	1614	964	865	1362	1351
CATTGCTCATCCAAGGCATG	sgZNF691_3	ZNF691	1460	951	1082	1989	1176	621	766	1226	1168
CGGACAGTGACTTTCTGCCA	sgZNF691_4	ZNF691	1100	999	958	1384	907	512	796	1493	960
AAGGGGCGGCCTTTCCCGTG	sgZNF696_1	ZNF696	832	666	683	1157	624	516	541	902	512
GGGGAGAGGCTGTACGCGTG	sgZNF696_2	ZNF696	659	450	424	880	399	297	325	635	531
TCGGAGGGACGTCTGACTCG	sgZNF696_3	ZNF696	764	812	624	862	649	381	524	608	585
CTTCATCCACAGCTCGCACG	sgZNF696_4	ZNF696	1097	804	968	1098	946	243	659	785	680
CAGCGTTTGTTAACTCACAG	sgZNF705A_1	ZNF705A	725	949	634	1164	478	568	605	1184	577
GGAAAAGAGCTGTGGCGGGA	sgZNF705A_2	ZNF705A	393	422	551	289	467	316	406	275	459
AAGGCGAAAGCAATTAGTAT	sgZNF705A_3	ZNF705A	765	1032	596	1333	636	398	688	989	824
AAGGTCGGAAGACAGACTGA	sgZNF705A_4	ZNF705A	1243	773	963	1469	1271	182	630	686	815
GTGTAGTAAGGGCTGAAGGG	sgZNF714_1	ZNF714	1432	1229	872	1360	901	829	733	1185	787
AAGAAAAGGCTCCGCAAATG	sgZNF714_2	ZNF714	690	698	592	1025	513	554	524	1011	602
CTTTGTCACATTCTTCACAT	sgZNF714_3	ZNF714	1395	1285	1345	1571	1211	970	1109	859	1211
AAACATAGGAAAATTCAGCA	sgZNF714_4	ZNF714	885	826	625	1240	603	533	830	1213	895
CCAAAAGGACATGAGAAACG	sgZNF718_1	ZNF718	1381	1280	1145	1919	994	697	924	1582	1350
CACATTCTTCACATGTGTAG	sgZNF718_2	ZNF718	1084	1026	765	1513	823	696	715	1316	1075
CCACATTCTTCGCATGAGAA	sgZNF718_3	ZNF718	927	971	778	1307	621	416	545	1168	705
GTATGAGTTCTCTTATGTTG	sgZNF718_4	ZNF718	723	696	737	1491	613	493	772	1067	703
GGCCATAGAATTCTCTCGGG	sgZNF720_1	ZNF720	164	377	285	394	245	57	270	248	386
AGGTCTCGCTGTCTCTAAGC	sgZNF720_2	ZNF720	742	678	800	942	773	587	689	984	884
TCTGCACTCTTCACATTCCA	sgZNF720_3	ZNF720	1604	1612	1298	1913	1291	663	1007	1998	1409
AAAGCTTCTGATCTGAGTCC	sgZNF720_4	ZNF720	494	434	320	643	484	310	409	688	666
GAGCTGGTGAAAGAACCGCC	sgZNF728_1	ZNF728	613	442	391	737	460	440	399	803	374
AAGGGTTGAGAAGTTACCAA	sgZNF728_2	ZNF728	1246	1335	996	1775	801	743	799	1548	1003
AATTGTCTTATGTGCAGTAA	sgZNF728_3	ZNF728	1036	860	513	1579	732	441	759	874	710
AAGGACTGAGACCCAGCTAA	sgZNF728_4	ZNF728	1390	1144	1036	1537	756	606	810	1387	893
ATGGAGTGTATCCTGTCAAG	sgZNF738_1	ZNF738	1291	1189	1033	2062	980	758	995	1188	1164
TTCTCCCATAGGACGACCTG	sgZNF738_2	ZNF738	1034	928	808	1531	665	465	581	1091	702
GTATGGAGTGTATCCTGTCA	sgZNF738_3	ZNF738	880	963	647	1304	778	428	697	865	675
TTTTGCATGCTTTTACACCT	sgZNF738_4	ZNF738	984	911	747	1381	689	646	620	1060	769
GCGGTGCCCTCTCAACAGCA	sgZNF74_1	ZNF74	1270	1214	871	1767	1245	720	987	1602	1428
TCAACTAGACTCCCCTCAGA	sgZNF74_2	ZNF74	733	741	636	1015	767	533	638	1226	925
TCTTCCCGAAGCCAGGTCCA	sgZNF74_3	ZNF74	996	915	947	1942	874	434	689	943	647
ACAGCCACTCACCTTGGACC	sgZNF74_4	ZNF74	799	745	524	1170	794	253	762	935	743
ACACAAGAAAGGAATCACAC	sgZNF763_1	ZNF763	1370	1543	1150	2177	1149	1206	672	1512	1215
TGAACATCAGAGGTGACATT	sgZNF763_2	ZNF763	1561	1544	1267	1976	1210	715	1283	1672	1158
CATAAAAGAACCCACACTGG	sgZNF763_3	ZNF763	835	929	731	1671	902	519	672	1366	1137
TTCGCAGAGGAAACTCTACA	sgZNF763_4	ZNF763	670	522	443	757	736	551	357	758	514
CCGTACGCGTGCCCGGACTG	sgZNF771_1	ZNF771	861	860	717	1272	713	297	779	806	713
AAGTCGGCGCTGACCAAACA	sgZNF771_2	ZNF771	933	903	1037	1575	904	606	821	1217	842
AGTTGGAGCTCTGCGCGAAG	sgZNF771_3	ZNF771	768	742	673	1137	676	301	515	1083	662
GCCTGGCGAACAGCAGGCAG	sgZNF771_4	ZNF771	879	659	714	1180	991	315	347	544	401
CAGCATCAGAGAATTCACAC	sgZNF781_1	ZNF781	1419	759	1613	821	1890	97	666	69	454
AATGTAGAAAGACGTTTAGG	sgZNF781_2	ZNF781	481	609	496	1071	484	467	455	611	603
ATAATCGAATTCACACTGGT	sgZNF781_3	ZNF781	908	872	749	1141	815	775	663	931	679
GTTTCTGATTTAATAGACAT	sgZNF781_4	ZNF781	309	505	368	766	257	415	264	685	446
GGAAAGGAGAGAAAACACCG	sgZNF830_1	ZNF830	571	741	619	1247	718	393	1048	303	989
TAAATCAGGAAGAATTGCGG	sgZNF830_2	ZNF830	899	668	888	1223	1038	450	890	396	1584
CTTAACCGGAGTGTTACACA	sgZNF830_3	ZNF830	1177	944	938	1482	1233	329	1052	515	1277
GGCGCGAAGGAAGCCAGCCA	sgZNF830_4	ZNF830	1027	1087	884	2370	924	496	1426	487	1726
GAAGAGACATGAGATCATGG	sgZNF85_1	ZNF85	1470	1270	1235	1427	1162	753	805	902	1375
AGTATGAATTACCTCATGTG	sgZNF85_2	ZNF85	1044	1103	716	1558	623	856	705	1302	989
CCTTTCAAATGTACAAAATG	sgZNF85_3	ZNF85	1016	810	969	1636	914	704	520	1232	1250
ATCATGGTGGCCAAACCCAC	sgZNF85_4	ZNF85	516	456	406	1018	431	231	212	518	436
AGAGCAAAGTATTTCAATGT	sgZNF91_1	ZNF91	718	770	434	987	561	381	548	894	741
GTTTAGCAAGGGTTGAAGAA	sgZNF91_2	ZNF91	604	445	313	716	265	417	160	418	454
AAACATAAAATAATACATGC	sgZNF91_3	ZNF91	106	151	150	481	86	164	131	265	165
CAACCCTAACTAGACATACG	sgZNF91_4	ZNF91	1079	1032	690	1311	810	321	573	983	447
TCCGCATCGTCATCAAACTG	sgZNHIT1_1	ZNHIT1	1436	1129	1034	1393	1459	705	679	801	1118
GCTGAGGGAGTCCCGCGTGG	sgZNHIT1_2	ZNHIT1	1140	1035	892	1675	1114	658	860	1022	1532
GAAGTTTAAAATGATCACCT	sgZNHIT1_3	ZNHIT1	611	889	817	1291	811	781	919	1064	1133
GAGCTGAGGGAGTCCCGCGT	sgZNHIT1_4	ZNHIT1	970	709	822	1650	906	405	752	845	686
CAGGGCGAGAGTATGCGCGT	sgZNHIT2_1	ZNHIT2	417	489	413	537	499	201	366	159	689
TCCGGAAACGCCGAGCAGTG	sgZNHIT2_2	ZNHIT2	766	824	1027	1273	1060	259	556	625	1344
ATCTCCAAGAACCCGCTCGG	sgZNHIT2_3	ZNHIT2	561	647	722	839	685	385	443	654	799
GGCTCAGGCTGACTATCGCG	sgZNHIT2_4	ZNHIT2	996	863	831	1053	1095	344	585	670	1236
GCACGCGGCAGGCTGGACAG	sgZNHIT3_1	ZNHIT3	1315	1100	1293	1771	1338	570	741	1046	1017
TCCCCGCTCACTAGGGCACG	sgZNHIT3_2	ZNHIT3	579	647	757	1030	978	378	333	449	506
GTCTGCTTCCGGAAGCACAA	sgZNHIT3_3	ZNHIT3	948	765	1126	1186	1225	560	825	671	911
CAAGCAGATCACGCAGACGA	sgZNHIT3_4	ZNHIT3	1157	847	1097	1736	767	632	758	945	888
CAGGAATATCGCATACAACG	sgZNHIT6_1	ZNHIT6	1046	1048	768	1503	755	533	688	1111	1308
GAGGTGAAGGATGAGAACGC	sgZNHIT6_2	ZNHIT6	764	660	591	976	757	427	538	615	706
CCTCCGATAAATCACCCGGT	sgZNHIT6_3	ZNHIT6	602	668	662	796	750	340	510	585	525
AAGGCCAGAGGAAATACCGA	sgZNHIT6_4	ZNHIT6	1411	902	1069	1662	818	655	764	1271	1206
ACGGTCACCTGTATTCGCTG	sgZNRD1_1	ZNRD1	1036	894	512	1268	678	824	671	771	713
GGCTTCAACATCAACGTTCG	sgZNRD1_2	ZNRD1	1217	1021	897	1701	659	574	699	1126	866
AGCTGGAGCAAGTATTGGCG	sgZNRD1_3	ZNRD1	613	738	674	999	639	632	639	506	862
GGGGACAGCCATGCCTATGT	sgZNRD1_4	ZNRD1	1054	861	933	1163	831	421	491	1004	730
ATGGGCGACTATCTGCTGCG	sgZNRD2_1	ZNRD2	694	558	587	806	700	432	590	542	597
ACAGCGGAAAATCTACTGCG	sgZNRD2_2	ZNRD2	468	620	554	823	666	396	556	717	907
GACGTGGATAAAGATAATCC	sgZNRD2_3	ZNRD2	487	312	244	475	410	96	350	262	359
ACCTCGTCCGGAGCACTGTG	sgZNRD2_4	ZNRD2	1184	921	912	1389	1119	467	388	773	675
TCCCGCGTGATGGAACCCTG	sgZP1_1	ZP1	908	1113	809	1434	994	598	656	1065	922
CCAGACTCTCCGCTTCAAGG	sgZP1_2	ZP1	1131	919	1013	1730	968	285	749	757	1167
AAGTTCTTCTCACGATGCAG	sgZP1_3	ZP1	1661	1532	1492	2194	1626	967	1504	1147	1514
GTCCAGGGGATGGTAAAGCA	sgZP1_4	ZP1	1011	1066	761	1315	910	893	865	1035	833
CATGTGTAAAGTCCAGACAA	sgZPBP2_1	ZPBP2	1212	989	1260	2038	1206	452	945	1243	1233
AAAACGCGGGCATTGGACTG	sgZPBP2_2	ZPBP2	1295	1079	867	1271	959	760	863	1735	1202
TGAATAATCAGGTTCCCGAT	sgZPBP2_3	ZPBP2	826	766	1046	1101	981	497	750	719	1003
AAATCCATACAGATAAGGAC	sgZPBP2_4	ZPBP2	724	728	639	1206	533	572	595	680	799
CTGTGGGCATCGGACCAATG	sgZPR1_1	ZPR1	1764	1297	960	2290	962	836	830	1368	865
GGTGATCAATCCTTCAACAG	sgZPR1_2	ZPR1	798	858	765	1296	866	568	875	851	740
GCATAGCGACTCGATCTCGG	sgZPR1_3	ZPR1	519	580	487	606	508	414	292	521	476
GATACGTACTAGCTTCATGT	sgZPR1_4	ZPR1	1002	975	824	1220	739	538	711	909	652
ATCTGATGGTGAATATGATG	sgZRANB2_1	ZRANB2	1284	888	903	1924	902	692	900	1191	879
ACACTTGCAGAAAAGAGCCG	sgZRANB2_2	ZRANB2	494	580	547	682	517	201	671	695	535
TTCTAAATATAAGTTAGATG	sgZRANB2_3	ZRANB2	288	426	448	516	187	444	391	666	407
CCGACCACATCGATTACAGC	sgZRANB2_4	ZRANB2	999	964	990	1441	872	463	487	1153	794
TGATAGGCAAAGATTACATG	sgZRSR2_1	ZRSR2	1204	1087	946	2219	802	747	957	709	1363
ACAGTTCCTAGACTTCTATG	sgZRSR2_2	ZRSR2	1031	766	826	1310	645	291	597	566	1194
TTCCCTAGGACTCTCACAGA	sgZRSR2_3	ZRSR2	872	492	565	952	616	322	279	594	658
TGACGTTTCCCGAGAAACCA	sgZRSR2_4	ZRSR2	779	645	661	1488	596	495	417	591	848
AGAGAAGCTTTGACTCACAG	sgZSCAN5B_1	ZSCAN5B	1220	1107	831	1372	693	920	852	1173	1308
GCTGAACTCAGATGTCGAGA	sgZSCAN5B_2	ZSCAN5B	663	501	594	846	549	507	404	825	541
CTGTGAACCAGATGCATCCG	sgZSCAN5B_3	ZSCAN5B	983	808	774	1402	524	392	813	767	680
ACGACAGGAACCCTGAGACT	sgZSCAN5B_4	ZSCAN5B	1190	932	705	1487	786	508	657	1180	1201
TAATCTCATCACCCAGTGGA	sgZSWIM7_1	ZSWIM7	1204	955	677	1870	856	785	593	1095	721
CTGTCGATCAACTAGGTCCA	sgZSWIM7_2	ZSWIM7	857	697	597	1149	693	433	583	1009	709
AGCACTGAGAATGCAAATGC	sgZSWIM7_3	ZSWIM7	1092	1043	917	1347	714	369	716	1141	965
TACGATAACAGATATTCATC	sgZSWIM7_4	ZSWIM7	580	651	464	848	581	575	486	783	541
CAAGTGAGATGAGTACCATG	sgZSWIM8_1	ZSWIM8	1716	1547	1394	2048	1727	782	959	1509	1420
TCCTAAAGGGGCCTACAACG	sgZSWIM8_2	ZSWIM8	738	945	818	1211	1080	496	445	490	648
GATGGCGCAAACAGTCAGCG	sgZSWIM8_3	ZSWIM8	1107	945	1013	1378	1055	575	764	1178	1176
AGATGGACTGGTGATCCCAT	sgZSWIM8_4	ZSWIM8	981	896	966	1298	1082	474	757	810	917
TTGATACGTGAAGATCCCGG	sgZW10_1	ZW10	852	960	873	1106	603	377	605	921	648
CACTGAACAATCGCACAAAG	sgZW10_2	ZW10	1620	1343	1460	2644	1356	881	1328	2025	1420
GCAGGGCCTGATTACCCAGG	sgZW10_3	ZW10	1146	820	891	1403	989	668	1032	1113	1053
AAGAGGACAGAACTGATGGG	sgZW10_4	ZW10	1359	1135	1163	1375	1015	838	908	1404	1487
CTTGGTATGAAATCACACCT	sgZWILCH_1	ZWILCH	1200	1011	706	1224	1105	466	1167	1283	1005
GATTGTATCATCCAAGGCAG	sgZWILCH_2	ZWILCH	1313	1438	989	1865	1288	971	1275	1350	1275
AAATGACATAGTATTCATAG	sgZWILCH_3	ZWILCH	789	909	729	1340	493	654	658	830	814
TTATATGTGGTCAGTTGTAA	sgZWILCH_4	ZWILCH	771	821	836	1433	869	473	656	989	647
CAGTGGCAGCTACAACAGGT	sgZWINT_1	ZWINT	1051	1246	592	1860	872	692	729	929	901
CAAGGCCCTGACTCAGATGG	sgZWINT_2	ZWINT	1947	1621	893	2892	1184	837	1058	1704	1712
AGGTGAGGGAGCGTAAGACA	sgZWINT_3	ZWINT	1390	1263	789	1963	935	718	676	1246	936
CACCTACAGGGAGCACGTAG	sgZWINT_4	ZWINT	1310	1251	879	1742	1195	436	827	977	969
GGACTTGGAACTGAATGGAG	sgZYX_1	ZYX	1177	1132	1031	2145	1290	820	731	1368	1221
TGGGTGTTAGCCAAAGACAC	sgZYX_2	ZYX	620	824	640	1367	559	550	697	756	677
GGGAAATGATTCCTCGATCG	sgZYX_3	ZYX	378	490	533	603	347	118	464	611	506
AATACTGCTCACCTTCTCCC	sgZYX_4	ZYX	1515	1292	1324	1509	1422	845	1129	1425	1987
ACAGACGATTGCTGTACTCG	sgZZZ3_1	ZZZ3	496	578	413	638	270	154	270	348	246
AGAGTATAACGATGTTCTTG	sgZZZ3_2	ZZZ3	801	894	597	1155	857	464	520	845	661
TCAATTGCCTGAGATCGTAT	sgZZZ3_3	ZZZ3	1130	860	650	946	813	548	573	549	644
GCAGAGTACCCGAGAATCAT	sgZZZ3_4	ZZZ3	1094	970	729	1406	1396	525	614	1269	823

### Sheet: RPE1_sgRNA sequences and counts
sequence	sgrna	gene	day0	day4_remaining	day4_shake-off
CCCAGGGTGAGACAGCACTT	sgAAAS_1	AAAS	280	291	27
ATATGAGCACAATAACGAGC	sgAAAS_2	AAAS	202	215	7
CCACACCAACAAGTTTGCAG	sgAAAS_3	AAAS	444	465	8
TGGGCATTGACAAAGTACAG	sgAAAS_4	AAAS	1062	1220	90
AGCAGACATCAATCTATGTG	sgAAGAB_1	AAGAB	319	394	22
GCCATGAGGAGACACTATCA	sgAAGAB_2	AAGAB	368	356	35
CACTACATTGGACCACACAT	sgAAGAB_3	AAGAB	621	848	55
CAAGAATGGTGCATCAAACA	sgAAGAB_4	AAGAB	456	778	110
TGGCAAAATCATCACTACGA	sgAAK1_1	AAK1	198	233	22
GGGTGCAATTGAAGTCTCTG	sgAAK1_2	AAK1	325	369	74
CAAAAGGCCGGATATTTACC	sgAAK1_3	AAK1	93	144	12
ATGGGAAGTGCTCATTCTGA	sgAAK1_4	AAK1	325	430	84
TGAGTGGCCTCTTGAAAGTG	sgAAMP_1	AAMP	166	267	12
AGGTGACCTCGCTATCGTCG	sgAAMP_2	AAMP	154	123	13
TGGAAGCTTAGGGTCTCCAG	sgAAMP_3	AAMP	356	328	47
AAGAGGGCAACGAAGAGGGC	sgAAMP_4	AAMP	293	246	28
CCAAGAAAAGCATTGACACA	sgAARS1_1	AARS1	640	674	50
GAAGGATAACTTCTGGGAGA	sgAARS1_2	AARS1	272	280	16
GGCCTGACAACACAGGGCGT	sgAARS1_3	AARS1	275	237	23
GCAGTGAGATCCACTACGAC	sgAARS1_4	AARS1	73	136	6
AGCAAACTGGGGTCGCCGCG	sgAARS2_1	AARS2	140	255	30
AAAGGCGGCCCTCACGGCCG	sgAARS2_2	AARS2	52	90	0
GGTTCCAAAGCTCTACCAGC	sgAARS2_3	AARS2	204	248	27
GCTGCTCAACGCCATACAGC	sgAARS2_4	AARS2	361	446	18
AGGAAAACCAGTTCTTGCAA	sgAASDHPPT_1	AASDHPPT	463	462	50
CCCGAGGAGAAGGAGCGCAT	sgAASDHPPT_2	AASDHPPT	211	183	21
AGTGCGATCGATTCAGCCCG	sgAASDHPPT_3	AASDHPPT	45	58	0
TGGCCAGTTCGTCTTTGCCC	sgAASDHPPT_4	AASDHPPT	290	250	36
AGGCACTTAAAGCATTGTTG	sgAATF_1	AATF	261	286	17
AGAAACTTTGACACTAGAGA	sgAATF_2	AATF	267	421	15
GAATATGATGAGGACGACCT	sgAATF_3	AATF	281	297	11
AAACCACCTCTAGAAAAGCA	sgAATF_4	AATF	392	465	12
ACCTACGGTTCAGTTACACA	sgABCA3_1	ABCA3	401	480	15
CCTCCTGAGTCCCGTCAACG	sgABCA3_2	ABCA3	327	466	38
AGTGGACGGGCATACATCAG	sgABCA3_3	ABCA3	373	567	35
AATGCGCATTTACTGACCGA	sgABCA3_4	ABCA3	301	287	28
ACAGCAATGATTGACACTGG	sgABCB10_1	ABCB10	550	649	97
GAGTTCACCCACGGTCATGT	sgABCB10_2	ABCB10	360	379	40
CTCAGTGCCGTGTTTCTGTG	sgABCB10_3	ABCB10	290	460	47
TATCGCCGTTCACTGGCCTG	sgABCB10_4	ABCB10	300	514	49
CACACCACAGACAGCTACCG	sgABCB7_1	ABCB7	358	466	15
GATTAAATACCAAAGCACTC	sgABCB7_2	ABCB7	103	199	5
TTAGCGGCTCAGGTCCGCAG	sgABCB7_3	ABCB7	163	219	14
AATCAGAACTGCTGTTGCCA	sgABCB7_4	ABCB7	376	486	23
CCAAAACTTCACCTGGACGA	sgABCE1_1	ABCE1	329	346	38
TTTCAGATATATCATTGTGG	sgABCE1_2	ABCE1	417	444	29
AGTTGTCCTGTAGTTCGAAT	sgABCE1_3	ABCE1	335	333	14
TATGGTGTACCAAGCGCCTA	sgABCE1_4	ABCE1	364	192	38
GATGGAGTATGAGCGCCAAG	sgABCF1_1	ABCF1	418	500	31
CTGCAGAGGCCAAAGCACGG	sgABCF1_2	ABCF1	307	450	36
TGTAATTGCCCCTATAGTAG	sgABCF1_3	ABCF1	280	264	3
AACTGCCACCGCGATGCCGA	sgABCF1_4	ABCF1	244	175	24
GACCACAAGAGAGACCTCGG	sgABCG1_1	ABCG1	276	458	14
GAGGCCGATCCCAATGTGCG	sgABCG1_2	ABCG1	132	266	16
CTTCAGGAACCGAATAGGAA	sgABCG1_3	ABCG1	382	539	38
TTTCTCGGTCGGCACCGCCA	sgABCG1_4	ABCG1	277	424	11
CTGCCACATAGGTTGCAAAG	sgABHD11_1	ABHD11	270	504	35
ACGGTGGATGCTCGTAACCA	sgABHD11_2	ABHD11	194	210	2
GCTGTGGCCAACGACGACGC	sgABHD11_3	ABHD11	103	125	8
CCACGGCCCTAGCTTCGCGA	sgABHD11_4	ABHD11	121	144	29
AATAGCCACTGCTCCACCCA	sgABHD13_1	ABHD13	573	712	79
TAGGATTTCAGCCATTATGG	sgABHD13_2	ABHD13	408	452	38
GGGAACATAAAGACGTGAAG	sgABHD13_3	ABHD13	311	412	26
CATGGGAATGCAGGCAACAT	sgABHD13_4	ABHD13	427	474	47
ATCTACGCCTGGTCCATCGG	sgABHD16A_1	ABHD16A	254	252	31
CTCAGGAAGGAGTCTCGAGG	sgABHD16A_2	ABHD16A	298	250	37
ACCATGTTTGTGGACCGGCG	sgABHD16A_3	ABHD16A	221	293	39
AACTCGACTCACCCAGGAGC	sgABHD16A_4	ABHD16A	285	369	17
GCGCGAGCTGGACACCATCG	sgABHD17A_1	ABHD17A	288	222	20
ACCGTAGCCGGAGTAGTCGT	sgABHD17A_2	ABHD17A	257	113	10
AGGCTCTCAGGGTCCCCAAG	sgABHD17A_3	ABHD17A	274	238	21
ACCCTCCCGCAGCATCGAGA	sgABHD17A_4	ABHD17A	145	125	10
TCAGGCCACAGACAAGCGGA	sgABI3_1	ABI3	385	421	32
GCGATGACCTTCTGGCCGGG	sgABI3_2	ABI3	61	83	9
GCAACCACAGTGCCCTGCTG	sgABI3_3	ABI3	332	277	27
TGCCTGGGTAGTGAAGGCCA	sgABI3_4	ABI3	111	80	0
TTGCTCCCTCGAAAAGAGCG	sgABL1_1	ABL1	346	566	91
GGTTCATCATCATTCAACGG	sgABL1_2	ABL1	401	468	62
TGGGCTGCAAATCCAAGAAG	sgABL1_3	ABL1	363	451	35
CAAGAACTCTTCCACCTCCA	sgABL1_4	ABL1	614	878	51
AGAACAGACACTAGATGCGG	sgABT1_1	ABT1	258	215	1
GTTCCAAAGATCATAACGGA	sgABT1_2	ABT1	214	231	36
GACGCGTCCGACCTCGCCAT	sgABT1_3	ABT1	267	146	10
GAATCCGAAGAAGCGGCCTG	sgABT1_4	ABT1	287	309	13
CCAGAGTCCCACATTCCCTG	sgACACA_1	ACACA	497	376	6
TGATGGGTCCATGATAACCG	sgACACA_2	ACACA	280	349	1
AATGCATGCGGTCTATCCGT	sgACACA_3	ACACA	355	358	16
TTCTCAACGAGATTTCACTG	sgACACA_4	ACACA	349	439	41
TCAGTCCTCTCACGGCAATG	sgACAD8_1	ACAD8	452	778	94
TCGAAGATCACAGCTCGTGT	sgACAD8_2	ACAD8	225	295	14
GAGCTGCGGCGGCTATGCTG	sgACAD8_3	ACAD8	35	9	0
TATGGCAGAGTGGGACCAGA	sgACAD8_4	ACAD8	443	555	57
GAAGATAAATTAGGCATTCG	sgACAD9_1	ACAD9	245	320	32
CACCATGTACTCAAGACTAG	sgACAD9_2	ACAD9	630	685	80
CTTGCCTAAACTGGCGTCCG	sgACAD9_3	ACAD9	180	411	40
TTGGCGAAAGCTCGTACAGG	sgACAD9_4	ACAD9	274	404	19
GGGCCGCGACCGGATCCAGG	sgACBD3_1	ACBD3	175	196	13
TGCGTCCCACAAAATAGAGA	sgACBD3_2	ACBD3	393	550	50
AAGAGAACGTCTGCAAAAGG	sgACBD3_3	ACBD3	577	763	77
TCAGCCCGGACCCGGAGGAG	sgACBD3_4	ACBD3	335	397	27
ACCACTTATATCGTCCAATG	sgACBD4_1	ACBD4	384	717	32
CAGGGAATCACAGAAAACCT	sgACBD4_2	ACBD4	502	539	37
AGGTGATCCCTGACATGCCG	sgACBD4_3	ACBD4	289	359	42
GTGATCGACACAGTGCCCCT	sgACBD4_4	ACBD4	249	172	3
ATCCGCTGGGTGTAGCCGTG	sgACD_1	ACD	200	219	29
AGATGCACAGCATTGAGCTG	sgACD_2	ACD	295	346	21
GCTTCTGGATGAAATGCGGG	sgACD_3	ACD	448	363	29
AACGGGCCCGGGTTTCCCGC	sgACD_4	ACD	124	143	12
GGTGTCCATGAACTACCGGG	sgACHE_1	ACHE	240	238	14
TGTCCTCGTCTGGATCTATG	sgACHE_2	ACHE	493	686	60
TGGTGGGAATGACACAGAGC	sgACHE_3	ACHE	223	304	15
AGCACGGTGTTCAAAGACGT	sgACHE_4	ACHE	206	204	9
CCTGGTCAAGCGGCTCAAAG	sgACIN1_1	ACIN1	324	422	12
CGTACTCATGCCAACCCTCG	sgACIN1_2	ACIN1	330	306	29
GAGGAATTAGCACTGGCCAA	sgACIN1_3	ACIN1	286	216	4
AAGGAGAAAGACGATCATCT	sgACIN1_4	ACIN1	301	370	7
AGAGCAATTCGAGATTACCA	sgACLY_1	ACLY	416	538	58
GAATCGGTTCAAGTATGCTC	sgACLY_2	ACLY	138	107	26
GGATGAGAAACTGAATCCTG	sgACLY_3	ACLY	198	224	9
CAAGCACACCCAGTTACCAA	sgACLY_4	ACLY	495	460	96
GTCTCAATAGGACATCAACC	sgACO2_1	ACO2	288	305	52
AAAGTGGCTCATCGCCACCT	sgACO2_2	ACO2	236	409	20
AGCGAGGCAAGTCGTACCTG	sgACO2_3	ACO2	213	252	10
GGTGCAATCGTGGAATACCA	sgACO2_4	ACO2	362	286	56
AGCATTCAGCACAAGCATGG	sgACOT12_1	ACOT12	548	644	47
CCACCCCATGCAAACCATCA	sgACOT12_2	ACOT12	590	805	66
GTAGATATGTTTAAGTTCCG	sgACOT12_3	ACOT12	159	166	7
TTGGCTCATGACCACCTCGC	sgACOT12_4	ACOT12	219	270	14
CTGGACACAGTGACACTATG	sgACP5_1	ACP5	360	591	35
GCTCGGCTATGGACCACACG	sgACP5_2	ACP5	387	543	46
ACCCACGGCTACAAAGCGCA	sgACP5_3	ACP5	194	332	34
GTACCAGGGCACTTTGCGAA	sgACP5_4	ACP5	215	360	16
GACTCTACTTCTCGTACCCG	sgACRBP_1	ACRBP	252	281	14
GGTGCTGTGCTATTCGATCG	sgACRBP_2	ACRBP	4	9	0
AAGAAGCGTTCGTATTCGGT	sgACRBP_3	ACRBP	151	149	13
CACCATCGGGCACTAAGCCG	sgACRBP_4	ACRBP	31	18	3
GTCTTCATGGAGGACGACCA	sgACSF2_1	ACSF2	218	311	17
ACGTAGCTGAGGCCTCCGAT	sgACSF2_2	ACSF2	222	301	6
GCCTGGAGACCACAGCACAG	sgACSF2_3	ACSF2	241	367	15
AATGATGCCCGCCTGGGCGG	sgACSF2_4	ACSF2	186	346	37
GAAAGTTCGAAGCTTGCTAG	sgACSL3_1	ACSL3	366	571	20
TATCTAAAGTATCACATCCA	sgACSL3_2	ACSL3	526	592	33
ATGATTACTGCAATATCTGA	sgACSL3_3	ACSL3	402	399	38
GGTATGCACAATGATGCCCT	sgACSL3_4	ACSL3	181	179	22
GCATCATCACTCCCTTAGGT	sgACSL4_1	ACSL4	445	417	19
ACCTGGTCAGAGAGTGTAAG	sgACSL4_2	ACSL4	328	437	44
AAGCCCACTTCAGACAAACC	sgACSL4_3	ACSL4	498	765	62
AATAAAGCAGAGTACCCTGA	sgACSL4_4	ACSL4	373	397	43
GGGTCAGAAAGATTCCTACG	sgACTA1_1	ACTA1	176	334	24
TCAGGTAGTCGGTGAGATCG	sgACTA1_2	ACTA1	201	442	43
CTTCGAGAACGAGATGGCGA	sgACTA1_3	ACTA1	217	249	23
GTGTCTAGAAGCATTTGCGG	sgACTA1_4	ACTA1	356	385	27
GGATTCCTATGTGGGCGACG	sgACTB_1	ACTB	202	178	6
AAGAGCTACGAGCTGCCTGA	sgACTB_2	ACTB	236	222	18
CGTACAGGGATAGCACAGCC	sgACTB_3	ACTB	261	516	29
GCCGTTGTCGACGACGAGCG	sgACTB_4	ACTB	128	204	28
AGCTGTAGCCTCGCTCAGTG	sgACTG1_1	ACTG1	227	346	17
CTTCTACAACGAGCTGCGCG	sgACTG1_2	ACTG1	196	301	26
ATGGAAGGAAACACGGCTCG	sgACTG1_3	ACTG1	266	381	8
CAACAGAGAGAAGATGACTC	sgACTG1_4	ACTG1	201	185	5
TGATGATGCCGTGTTCAATG	sgACTG2_1	ACTG2	422	684	102
TGAATCCAGGACGATGCCTG	sgACTG2_2	ACTG2	234	418	43
CTGGATACCTGTGGTCACAA	sgACTG2_3	ACTG2	381	603	56
AGAGCTATGAGCTGCCAGAT	sgACTG2_4	ACTG2	264	497	8
ACCACCATACCAATAGCTGT	sgACTL6A_1	ACTL6A	479	590	27
AGAAGTTGCCTCAGGTTACG	sgACTL6A_2	ACTL6A	281	440	43
CCGGCAGCAGCCATGAGCGG	sgACTL6A_3	ACTL6A	169	117	9
GGCGATAAAGGCAAACAAGG	sgACTL6A_4	ACTL6A	223	347	72
ATCGCAAGGAGACATTCGTG	sgACTL7A_1	ACTL7A	285	304	18
GGGCCATGGCGTGTCCTACG	sgACTL7A_2	ACTL7A	209	366	20
GTTGTTGAGATCTTGTGGGT	sgACTL7A_3	ACTL7A	289	458	23
GTAGGCGATGTGCATTGCAG	sgACTL7A_4	ACTL7A	517	577	59
ATTCGATAATCACAACTCGG	sgACTR10_1	ACTR10	157	159	45
AATGGATAGTCAACATTTGG	sgACTR10_2	ACTR10	349	458	56
AATGAATTTACCCATCACTG	sgACTR10_3	ACTR10	477	620	111
ACTACCATGCCGCTCTACGA	sgACTR10_4	ACTR10	289	281	50
CGCTACAGGCAGGACCACAG	sgACTR1A_1	ACTR1A	412	492	41
AGTCGTAGCCCTCCTTACGC	sgACTR1A_2	ACTR1A	151	189	17
GAAGGTCTCGAAGAAAACTT	sgACTR1A_3	ACTR1A	211	262	23
TGACACGAACGTGCTTGGGT	sgACTR1A_4	ACTR1A	309	164	24
GGTTGTCCGGACAATCAAAG	sgACTR1B_1	ACTR1B	53	127	2
CTTCATCGGACCAAAAGCAG	sgACTR1B_2	ACTR1B	290	393	34
GCATCCTGTGCTCCTCACGG	sgACTR1B_3	ACTR1B	239	243	50
TCCGTCCTAACAGTGTCGGG	sgACTR1B_4	ACTR1B	255	255	16
GGACGTATCATCAAAGTTGG	sgACTR2_1	ACTR2	402	489	27
ACTGGTGTAGTGGTAGACTC	sgACTR2_2	ACTR2	134	75	13
ATCCTCGCAACAGAAGTAGC	sgACTR2_3	ACTR2	329	461	3
GGTGTGCGACAACGGCACCG	sgACTR2_4	ACTR2	158	255	27
ACCGGTACGGTAATAGACAG	sgACTR3_1	ACTR3	386	451	27
CCCAATCTTCAACTATACCA	sgACTR3_2	ACTR3	752	864	35
ATTAAGGAGTCAGCAAAAGT	sgACTR3_3	ACTR3	402	383	20
ACGGCTGCCGGCCTGTGTGG	sgACTR3_4	ACTR3	70	35	3
TGGGTAAAACATGCGTACAC	sgACTR5_1	ACTR5	137	169	3
TCATTTGCCGTGAATACAGT	sgACTR5_2	ACTR5	451	499	47
GAGCGCAGCATCCAGCGCAG	sgACTR5_3	ACTR5	287	280	16
TGAGTGCTACGGGATTCCCA	sgACTR5_4	ACTR5	223	174	19
GGATGTAAAAGAGTCCAGAA	sgACTR6_1	ACTR6	198	400	64
ATAATTCGGAAGGATTATCT	sgACTR6_2	ACTR6	283	438	25
CTCCCCTTGCAGGATAAATG	sgACTR6_3	ACTR6	372	542	42
AGATGTATGCTATGTGTCTC	sgACTR6_4	ACTR6	146	315	50
CACGTGTATTGTAGACGTTG	sgACTR8_1	ACTR8	100	209	3
CAACGATTCCAAAAGTTGCG	sgACTR8_2	ACTR8	88	127	10
AGCCAACTGTCCTTGTATAG	sgACTR8_3	ACTR8	454	559	43
GGACAGTTGGCTCCTAAGGG	sgACTR8_4	ACTR8	72	89	15
TGGGAACTTGACTTACATCG	sgADAM11_1	ADAM11	982	1427	120
GCTCCACGTATTGCGAGGAG	sgADAM11_2	ADAM11	290	404	25
GCTCATGGTCTACCGACGGG	sgADAM11_3	ADAM11	391	532	62
GGAGGAATGAGCGAGCCATG	sgADAM11_4	ADAM11	328	383	17
GTGGGTTTCTATGTATCCTG	sgADAM33_1	ADAM33	421	443	35
TCCAGGCTGACGGTGCGCCA	sgADAM33_2	ADAM33	162	205	9
TAGGATCATTGCCACTACCA	sgADAM33_3	ADAM33	364	502	59
AACCCACGAGATCTTTCGGA	sgADAM33_4	ADAM33	158	185	30
TTCTACGAGCTACAATACCG	sgADAMTS7_1	ADAMTS7	301	543	42
GCCCGTAGGACAGATCCTCG	sgADAMTS7_2	ADAMTS7	275	351	32
GAAAAGCATCAACATGAAGG	sgADAMTS7_3	ADAMTS7	501	623	45
GGACGCCAGGTGGCACCGAG	sgADAMTS7_4	ADAMTS7	186	292	21
AGGACGGTTATATCGAAAGA	sgADAMTSL4_1	ADAMTSL4	182	322	23
GGAGACCCAGGAGATTCGAG	sgADAMTSL4_2	ADAMTSL4	318	255	26
GGACATAGAAGCGGAAGCCA	sgADAMTSL4_3	ADAMTSL4	356	343	75
TCGATATAACCGTCCTCCCA	sgADAMTSL4_4	ADAMTSL4	479	581	42
GCACACTGTAGGTCTCGGAA	sgADAMTSL5_1	ADAMTSL5	183	189	18
TGGTCTACACCCGAGACACA	sgADAMTSL5_2	ADAMTSL5	249	256	10
GCGGGTCCAGGACACCCACG	sgADAMTSL5_3	ADAMTSL5	145	209	19
TTACTGGCAACTGGCAGAGG	sgADAMTSL5_4	ADAMTSL5	394	449	65
TTCTTGTAGGGTGAACACCG	sgADAR_1	ADAR	248	359	16
AGGCAATCAACACCTCTCTG	sgADAR_2	ADAR	274	468	49
CGTTCTCCCCAATCAAGACA	sgADAR_3	ADAR	592	743	51
TCGCGGGCGCAATGAATCCG	sgADAR_4	ADAR	216	279	3
GCAGCTGCACACATAATGCA	sgADAT2_1	ADAT2	406	675	56
GGAGACCGAAAAGTGGATGG	sgADAT2_2	ADAT2	342	442	32
CACTTTGACGACACCAATCG	sgADAT2_3	ADAT2	406	666	34
GTGGCTGGGTATGGAGGCGA	sgADAT2_4	ADAT2	166	178	20
CGAGGCCGGGTCCACTACCA	sgADAT3_1	ADAT3	134	123	13
TTGTCCTCGTGGAAGGACGT	sgADAT3_2	ADAT3	331	482	29
CCCACACCGCCCGCTCCATG	sgADAT3_3	ADAT3	469	502	27
GCAGCTGCAGTCGTGGCCGG	sgADAT3_4	ADAT3	132	128	0
GTCGATGAGTATCTCGACCA	sgADCY3_1	ADCY3	145	192	43
AGCTGTCTCCAGTACTACAC	sgADCY3_2	ADCY3	289	391	17
TTACGAGATGGCCTCCACCA	sgADCY3_3	ADCY3	291	513	6
CACGTGCTCAGGCAACATGT	sgADCY3_4	ADCY3	566	654	30
CTCTCTCGTAGGCGACCCGG	sgADGRB2_1	ADGRB2	149	138	11
ATCATCAGCCGAGGGCACGT	sgADGRB2_2	ADGRB2	319	432	32
TGAGCAAGACCTCGACAAAG	sgADGRB2_3	ADGRB2	412	753	14
CAGCCACTGATAGCAAGTGG	sgADGRB2_4	ADGRB2	326	404	26
GAGCTCGCACATGTCCACCG	sgADGRG1_1	ADGRG1	232	353	9
AGGACCCCATACCTGGAACA	sgADGRG1_2	ADGRG1	414	601	41
GGAGGACCGGATCAACGCCA	sgADGRG1_3	ADGRG1	220	222	10
CCCCTGCATACTCACATGTG	sgADGRG1_4	ADGRG1	319	461	23
TCAGATTGTATGTAGTTACC	sgADNP_1	ADNP	166	239	34
AATCTCTAACGATAACCCAG	sgADNP_2	ADNP	491	571	60
AGTTGAGGAAGTGTTACCTG	sgADNP_3	ADNP	393	426	42
ATGGGCTTGGGTCAGAGCAG	sgADNP_4	ADNP	356	245	0
CGATGTTCAAGTCCTCGGCG	sgADO_1	ADO	142	233	14
CCCGGGAGCGAGAAGCCGTG	sgADO_2	ADO	187	191	10
CGTCGCGATCGGAAGCGCCG	sgADO_3	ADO	64	63	0
TTCGCGGGCCGAGTACACCG	sgADO_4	ADO	214	253	29
TACAAGAAAGACCCTGACAG	sgADPRHL2_1	ADPRHL2	395	534	38
ATGGCAATGGAGGTGCCATG	sgADPRHL2_2	ADPRHL2	136	209	9
CAGGACTGACGTCAGGTCGA	sgADPRHL2_3	ADPRHL2	248	401	19
GGCTAGCAGGGACTGCACCA	sgADPRHL2_4	ADPRHL2	259	326	24
CACGAACTCTCTGCGCTAGG	sgADRM1_1	ADRM1	308	529	37
ACGTGCTGAAGTTCAAGGCA	sgADRM1_2	ADRM1	314	366	40
GCTTGAACTCACAGTCGTCA	sgADRM1_3	ADRM1	351	430	19
GTGACTCCGGATAAGCGGAA	sgADRM1_4	ADRM1	190	249	24
GGTATAAATTCCGGACATGG	sgADSL_1	ADSL	149	186	24
TATTGAAGTACTGTCTGTGC	sgADSL_2	ADSL	384	449	45
CACGAAGCACATCTCCGGGC	sgADSL_3	ADSL	175	176	19
CCAGTGGTTTGAACGCACAC	sgADSL_4	ADSL	261	403	60
TTTGGATTAATTATTCCACT	sgADSS2_1	ADSS2	317	372	9
CAGCTTTGGACGAATAAACT	sgADSS2_2	ADSS2	310	383	45
TGACAGAGCTCATATTGGTA	sgADSS2_3	ADSS2	401	729	55
TAAACTCCATCTCTCACCAT	sgADSS2_4	ADSS2	562	622	37
GCACCAGGCTGCGCACACGT	sgAEBP1_1	AEBP1	244	315	43
GTGTGACTCCATCCCAATGG	sgAEBP1_2	AEBP1	411	513	35
GCGCCGAATGTACTCAACTG	sgAEBP1_3	AEBP1	385	378	37
GCCCAAGGAGAAGCCACCTA	sgAEBP1_4	AEBP1	305	566	38
AGGTGGTTATGAAACGACGG	sgAFDN_1	AFDN	221	223	12
TGGTGACCGACCCAGATTCG	sgAFDN_2	AFDN	324	442	41
TACAACTATCACACTTACGA	sgAFDN_3	AFDN	241	338	11
GACAGCATTACCGACAAGCA	sgAFDN_4	AFDN	553	869	64
AATCTGTCACCGAAGCACAG	sgAFF1_1	AFF1	438	813	56
GCCTGAGAGAGCCTTAGAGG	sgAFF1_2	AFF1	260	331	39
ATGGGCCGGACATAAGCCGT	sgAFF1_3	AFF1	208	329	22
GAAGATAAACAGCCGCCCGC	sgAFF1_4	AFF1	245	271	17
CCTCCAGAAATAATGCACGG	sgAFF2_1	AFF2	273	426	53
GAGCTTCATGACCCACCAAG	sgAFF2_2	AFF2	503	720	45
GTACTCTAGAGAGTAAGTCA	sgAFF2_3	AFF2	365	634	32
GTACTGGCAAGCCAGGCCAG	sgAFF2_4	AFF2	219	315	17
GAATGAGACTCACTCTAGCA	sgAFG3L2_1	AFG3L2	640	916	44
AGGTAGGACTCACCGTCCGG	sgAFG3L2_2	AFG3L2	321	252	25
AGAAAGATGATTCTCACTGG	sgAFG3L2_3	AFG3L2	325	205	44
CGGGAGAGAAATCACTTGGA	sgAFG3L2_4	AFG3L2	305	340	32
TCAACTCACTAGGGGAAGCG	sgAGAP2_1	AGAP2	189	281	23
GCTAATCCGAGAGGAAGCTG	sgAGAP2_2	AGAP2	208	202	10
TGTGGATCGGGTCTTCCAGG	sgAGAP2_3	AGAP2	328	382	38
AAACGAAGCTTGGATAGTCG	sgAGAP2_4	AGAP2	359	345	10
GTGGGAGGAACACTGAACTG	sgAGAP4_1	AGAP4	470	303	34
GCATCTCCCGGTCACGAACG	sgAGAP4_2	AGAP4	294	197	6
AACCCTCAGAAAAGTCCACG	sgAGAP4_3	AGAP4	367	298	34
CATTGTAAGATAATGCTGGA	sgAGAP4_4	AGAP4	40	119	0
GGTGACCGTTGAAGTTGGTG	sgAGAP5_1	AGAP5	356	278	32
ATTACGAAGAACAGAAATGG	sgAGAP5_2	AGAP5	475	413	43
GATGGGTGCACAGGCCGATG	sgAGAP5_3	AGAP5	302	208	23
TGTCTGCCACTGGCCAAACA	sgAGAP5_4	AGAP5	224	354	51
GAGCATGCCATTGGAACACA	sgAGAP6_1	AGAP6	498	284	31
CGTGACCGGGAGATGCCTGA	sgAGAP6_2	AGAP6	148	75	8
TTATTAGCATGAGGAGAGGG	sgAGAP6_3	AGAP6	412	707	31
CACCCACGCCCGTTTGCAAG	sgAGAP6_4	AGAP6	441	793	70
GGGCGGGTTGAGCTTGGGGA	sgAGAP7P_1	AGAP7P	286	299	28
ATCTCCAGCTCTAAAAGCGA	sgAGAP7P_2	AGAP7P	271	439	12
GATGGGTGTGCAGGCCAATG	sgAGAP7P_3	AGAP7P	188	332	14
ATAATAGGTGAGCACACCAT	sgAGAP7P_4	AGAP7P	257	434	98
TTTCTTCATAATGTGCACGG	sgAGAP9_1	AGAP9	277	328	30
CATGGACCGCTTGCAAACGG	sgAGAP9_2	AGAP9	240	144	18
AAAGGCGGGTGCCAAAACTG	sgAGAP9_3	AGAP9	197	290	18
ACCCTCAATAAAGTCCACGA	sgAGAP9_4	AGAP9	415	278	23
CAGGGCTGGTTATCGTCAGG	sgAGBL4_1	AGBL4	340	363	33
ATGATGAGGGTGTTTCCCCT	sgAGBL4_2	AGBL4	269	371	27
TTGAACCAGACTCGGAAGCG	sgAGBL4_3	AGBL4	295	527	58
GTAGGATGGACCCATGGAGA	sgAGBL4_4	AGBL4	422	419	21
ACATGGCGGAATGTAATCCG	sgAGBL5_1	AGBL5	93	156	0
GGAAATAGCTGCTCTAGACG	sgAGBL5_2	AGBL5	193	268	12
ACACCATCGGGGTTCAACAT	sgAGBL5_3	AGBL5	313	360	35
AAGATTCCACCTTCTCCACG	sgAGBL5_4	AGBL5	339	452	11
AAGAGAACTGTACCATACAC	sgAGO1_1	AGO1	335	392	29
GAACGCGCTGAGAGTCCGTG	sgAGO1_2	AGO1	321	467	18
CAGCATTCGCCAGCTCACAA	sgAGO1_3	AGO1	307	560	41
TGGGATGGAAGCGGGACCCT	sgAGO1_4	AGO1	270	149	30
TAACGCCTGCAAGCTCACGC	sgAGO2_1	AGO2	276	317	50
CCTGTCCGACTTGTAAACAT	sgAGO2_2	AGO2	513	714	41
CGGAACAAGCAGTTCCACAC	sgAGO2_3	AGO2	207	278	20
TACACGATGCACTTTCAGGG	sgAGO2_4	AGO2	444	546	21
GAGGGAACGAGAAACCACAA	sgAGPAT1_1	AGPAT1	259	307	36
GTCCTCGCACGGCACACACA	sgAGPAT1_2	AGPAT1	313	399	30
TGGTTGGAGACAACAACATA	sgAGPAT1_3	AGPAT1	411	527	49
ACAACAACATAGGGCTGCGA	sgAGPAT1_4	AGPAT1	266	324	17
CTTCTTCGAGAATTACACCG	sgAGPAT5_1	AGPAT5	328	434	19
GCAAAGTAACACCCATACAA	sgAGPAT5_2	AGPAT5	551	753	83
AAAATCACAAGATACATCTG	sgAGPAT5_3	AGPAT5	319	543	32
GAGGCGGCTCACCTGGACCC	sgAGPAT5_4	AGPAT5	245	152	0
GTACCAATGAGTGCAAAGCG	sgAGPS_1	AGPS	420	746	46
GAATATCTATGGCAATATCG	sgAGPS_2	AGPS	238	325	32
CAATTTGACAGCTCATGTAG	sgAGPS_3	AGPS	632	717	59
TATGCTCCACATTTACTCCA	sgAGPS_4	AGPS	324	431	42
AGAGCGTGGGAGGACCACAG	sgAGT_1	AGT	289	316	15
CTTACCTTGGAAGTGGACGT	sgAGT_2	AGT	294	292	36
TGTCCTTCCAAGGAACACCC	sgAGT_3	AGT	346	435	71
TTGACACCGAAGACAAGTTG	sgAGT_4	AGT	417	747	52
GCTGCTGTTCTTAACCCACG	sgAGXT_1	AGXT	493	556	58
CCGATGACCAAGGACCCTGG	sgAGXT_2	AGXT	301	312	45
GTCACTGAAGGAGATGAGCG	sgAGXT_3	AGXT	379	602	52
CCCCTTTACATGGACCGGCA	sgAGXT_4	AGXT	216	356	17
CCTACATGCAGACTAGCAGG	sgAHCTF1_1	AHCTF1	357	367	24
CCACCCAAAATGGATTCCTG	sgAHCTF1_2	AHCTF1	435	372	19
GAATTCATGATTCTGAACGC	sgAHCTF1_3	AHCTF1	267	320	9
GTTAATCCTTCGTCCAACAC	sgAHCTF1_4	AHCTF1	182	254	20
AACATGATTCTGGACGACGG	sgAHCY_1	AHCY	471	505	46
CTCTGAGGAGACCACGACTG	sgAHCY_2	AHCY	365	558	68
TGGCTGCCTGCACATGACCG	sgAHCY_3	AHCY	227	268	36
AATCTCGGTGATGATGACGC	sgAHCY_4	AHCY	228	258	47
AGATGTTACAAGCAGACCAG	sgAHCYL1_1	AHCYL1	382	512	39
TGACGCGATGCCGCTGCCCG	sgAHCYL1_2	AHCYL1	36	50	3
TGAACTGTAGCTGTCAGTGG	sgAHCYL1_3	AHCYL1	339	409	27
GAAGCAGCAAACCAACTCCA	sgAHCYL1_4	AHCYL1	570	950	87
GGCCCCAGGCGAGTCCATCG	sgAHNAK2_1	AHNAK2	206	170	11
GGCCCCGAAATAGACATCAA	sgAHNAK2_2	AHNAK2	335	483	32
GTGGACGTGAAACTCCCGGA	sgAHNAK2_3	AHNAK2	91	104	8
TGTCTACGAATACACGACTG	sgAHNAK2_4	AHNAK2	380	486	20
ATTGTGGGCTTATCAACAGT	sgAIFM1_1	AIFM1	470	572	35
TCAATTACGATTATCGGTGG	sgAIFM1_2	AIFM1	198	243	28
GACGCACACGGTCCGCACCA	sgAIFM1_3	AIFM1	244	385	12
TAGGCAACTTGTTCCAGCGA	sgAIFM1_4	AIFM1	286	274	14
AGCACTTGGAGAGATACACT	sgAIFM3_1	AIFM3	368	526	22
GCTGGCCCGAGGCCGCAACG	sgAIFM3_2	AIFM3	165	206	18
CAGCCCTCAGGATTGCGTGG	sgAIFM3_3	AIFM3	319	351	7
GGCCCGCCACTTCCACACGG	sgAIFM3_4	AIFM3	305	274	26
CAAGAGTCTCCGCAACATCG	sgAIP_1	AIP	238	474	25
CGTGTGCACCATGCGAGAAG	sgAIP_2	AIP	287	292	36
CGTGTGATACAGGAAGGCCG	sgAIP_3	AIP	33	35	5
TTCTCGCATGGTGCACACGA	sgAIP_4	AIP	298	512	52
GCCCAGCGACTCATACTGTG	sgAJM1_1	AJM1	304	368	32
CCCCAGGCCCTATCCGTCCG	sgAJM1_2	AJM1	206	351	17
GCCGCGCCGAGAAGACCCGT	sgAJM1_3	AJM1	207	370	14
CGGTTCGTAGAGGCGCCCAG	sgAJM1_4	AJM1	183	284	32
GTGAGGCAGGCAGAAATGGT	sgAK2_1	AK2	334	464	57
GTCCCTTTACCGGCCCCGGG	sgAK2_2	AK2	117	119	7
AGGCTGATTCACCCCAAGAG	sgAK2_3	AK2	364	274	11
TGATCCGAAGAATCACAGGA	sgAK2_4	AK2	228	262	18
TCCGAGTTGGAGAACAGGCG	sgAK4_1	AK4	275	474	49
GTGCCCTTGCCCGAGCCGGG	sgAK4_2	AK4	144	88	9
ATTCTTACATGTACATGAGG	sgAK4_3	AK4	458	462	20
GAGAACATCAAGGCCAGCAC	sgAK4_4	AK4	366	365	42
CAGGGAAGAAATCACAACCA	sgAK6_1	AK6	702	558	72
TGTACGAAAGACTTGAAACA	sgAK6_2	AK6	427	433	25
GTGGGTGATTTAGCTCGAGA	sgAK6_3	AK6	83	123	18
TTAGATAACCAAATGAGAGA	sgAK6_4	AK6	256	390	26
ACAGACATGAGATTGCGACC	sgAKAP1_1	AKAP1	266	328	14
GTCCGGCAACTCTTCACTGG	sgAKAP1_2	AKAP1	351	381	55
TGCAACCTTGCCAACCGTGG	sgAKAP1_3	AKAP1	348	413	28
GAGACTGCAACAGCTATCCA	sgAKAP1_4	AKAP1	379	445	38
GTGATGCCTCAATTAAGAAG	sgAKAP17A_1	AKAP17A	500	559	36
ACATGAACGAGACCCTGCCG	sgAKAP17A_2	AKAP17A	237	322	21
CATCGTGCACGACACGTCTG	sgAKAP17A_3	AKAP17A	203	333	24
CAGTTGGAGATGGACTTCCC	sgAKAP17A_4	AKAP17A	220	296	35
AAGGAACACTTTAAGTACGT	sgAKAP8L_1	AKAP8L	232	279	11
CCTGGAACATGCCGTACTCG	sgAKAP8L_2	AKAP8L	300	368	17
AGGATAACACCACCAACTAT	sgAKAP8L_3	AKAP8L	289	330	19
CATGCGGAACTGGTCGCGGT	sgAKAP8L_4	AKAP8L	95	74	7
GCGGCCCATGGAGTTCGAGG	sgAKIRIN1_1	AKIRIN1	160	140	19
TGAGCCCCGGCTCCCCGAAG	sgAKIRIN1_2	AKIRIN1	223	200	8
GAGCGGCGCCTTCCAACTCC	sgAKIRIN1_3	AKIRIN1	153	183	6
GGCTGCTGCAGACTCTGCGG	sgAKIRIN1_4	AKIRIN1	390	315	37
TGTGCATCAGAAGTACAACA	sgAKIRIN2_1	AKIRIN2	638	468	31
CTGGTGAAGCTGGTCCACTG	sgAKIRIN2_2	AKIRIN2	483	312	15
TCGGAGATACTTCTGCGGCG	sgAKIRIN2_3	AKIRIN2	162	162	28
GCCGAGGTGGGCGCCGACAA	sgAKIRIN2_4	AKIRIN2	188	180	13
ACAGCTGTGACCATACCCCT	sgAKNAD1_1	AKNAD1	472	589	73
AAGCACGAATCAACAATCGT	sgAKNAD1_2	AKNAD1	220	268	7
TGGTTCTGCCACCACGACAG	sgAKNAD1_3	AKNAD1	271	325	20
TTGTATAGGAATAGAATCTG	sgAKNAD1_4	AKNAD1	318	424	45
CAAGACAGCTGGACGCACGG	sgAKR1A1_1	AKR1A1	324	438	38
TGTTTGTGACATCCAAGCTG	sgAKR1A1_2	AKR1A1	477	588	59
GTGGCGGTAGCCTACGCTAA	sgAKR1A1_3	AKR1A1	341	399	47
TAGTCCCATCAGCATTCTTG	sgAKR1A1_4	AKR1A1	371	414	36
CTGGCCCTCGCTGTACACGA	sgAKR7A3_1	AKR7A3	269	404	32
TTCAGGGAGTTCCCAAACAG	sgAKR7A3_2	AKR7A3	342	377	50
GGCTCTCACCTGGTACACAG	sgAKR7A3_3	AKR7A3	259	368	10
CCCAGGCTGCATAGTTGGAG	sgAKR7A3_4	AKR7A3	333	390	42
GGGCCAGTGCGATGTCGTGG	sgAKT1S1_1	AKT1S1	136	198	21
CTGGGCATTAGTGATAATGG	sgAKT1S1_2	AKT1S1	389	516	41
TCAGACCCCGAGAGTACAGA	sgAKT1S1_3	AKT1S1	309	374	12
GGCCAGAGAGGACAACGAGG	sgAKT1S1_4	AKT1S1	266	226	17
GACCCCATGGACTACAAGTG	sgAKT2_1	AKT2	265	339	30
CTCTTGAGTACTTGCACTCG	sgAKT2_2	AKT2	108	258	33
TGGGTACAAGGAGAGGCCCG	sgAKT2_3	AKT2	137	125	0
CATCGAGAGGACCTTCCACG	sgAKT2_4	AKT2	321	489	51
AGACTCACGTGACAAAGATG	sgALAD_1	ALAD	287	360	49
ATGGATTGCCTCAATAGCTG	sgALAD_2	ALAD	568	537	65
CACACAGGTATGGTGTGAAG	sgALAD_3	ALAD	199	232	3
GAAGTAGCCGCTGTGCAGAA	sgALAD_4	ALAD	302	476	36
TCGAATCCCTTGGATCATGG	sgALAS1_1	ALAS1	297	448	27
TGGTGCAGTAATGACTACCT	sgALAS1_2	ALAS1	287	370	14
GCTGCAGTGGACAATGCCCG	sgALAS1_3	ALAS1	162	219	6
GCAGCACAGATGAATCAGAG	sgALAS1_4	ALAS1	582	654	61
CTAACAGGATCTCATCACGC	sgALDH18A1_1	ALDH18A1	230	308	16
TGCCAATGGAACCCACCCAA	sgALDH18A1_2	ALDH18A1	577	641	34
ACGGTTGTACACTTGACCCA	sgALDH18A1_3	ALDH18A1	277	179	23
ACATCGAGAATCCACGCCCG	sgALDH18A1_4	ALDH18A1	150	117	6
CTGAGTGCAAGCATGGCCTG	sgALDOA_1	ALDOA	348	330	47
CATTGGCACCGAGAACACCG	sgALDOA_2	ALDOA	382	521	50
GAGGATCTCAGGCTCCACGA	sgALDOA_3	ALDOA	253	241	14
CAAGGAAAGTACACTCCGAG	sgALDOA_4	ALDOA	365	532	31
GCGGCTGAGCCAAATTGGGG	sgALDOC_1	ALDOC	228	255	20
GTATACATGATGGTCACTCA	sgALDOC_2	ALDOC	476	575	23
CCAGGATAAGGGCATCGTCG	sgALDOC_3	ALDOC	246	350	29
AGTTGTCTGACATTGCCCTG	sgALDOC_4	ALDOC	560	574	54
AGAACCTGAGGACCCAGTCA	sgALG1_1	ALG1	282	222	1
AGCAATGCTAGGCAGACCTG	sgALG1_2	ALG1	364	421	35
GGCCCGGCATGTAGTAGCGG	sgALG1_3	ALG1	158	182	23
GCGCGTGGTACTGCATACGG	sgALG1_4	ALG1	257	350	18
AGAAACCAGCAAATGTCCTG	sgALG11_1	ALG11	224	203	33
GCAGCAGTCTGATTCCCCAA	sgALG11_2	ALG11	515	541	31
TTTAAGGAAACGCTATCTTG	sgALG11_3	ALG11	210	263	49
CAGGCACCAGCTCCTTTCGC	sgALG11_4	ALG11	54	73	0
GCGAAAGCACGTAAACCGCG	sgALG12_1	ALG12	159	237	30
CTGTCCCTACACCAAAGTGG	sgALG12_2	ALG12	346	434	40
ACCTGATGTTCTACTGCACG	sgALG12_3	ALG12	351	546	72
CAGAAGGACGCACGCGCCGA	sgALG12_4	ALG12	185	220	24
GTAAACGACTCAGTACTGAA	sgALG13_1	ALG13	289	387	34
GCGCCGACACACACGCAATG	sgALG13_2	ALG13	423	602	44
AAGTGCGTGTTTGTTACCGT	sgALG13_3	ALG13	192	271	43
TCGTTTATAACCACTACGAG	sgALG13_4	ALG13	170	280	19
GAAGCACTACCCATATTCGC	sgALG14_1	ALG14	189	309	11
TCACCACCTTGCACTCCATG	sgALG14_2	ALG14	363	437	54
GTTCCATGGACGTTACGCCC	sgALG14_3	ALG14	178	247	19
GAGCCACATGGAGTGCAAGG	sgALG14_4	ALG14	244	338	7
TCACACAGACAAGAGAAGGA	sgALG1L_1	ALG1L	458	522	21
TTGAAGTTCACGGCACACAC	sgALG1L_2	ALG1L	402	368	38
TGTCTGCACATGTCCTCCAG	sgALG1L_3	ALG1L	480	508	18
TGGTGATGCATCTCCGCGAG	sgALG1L_4	ALG1L	364	542	59
GGAGAGGGTTCATCTGATCG	sgALG2_1	ALG2	345	390	43
CAGGAAAACCATGCGCACGT	sgALG2_2	ALG2	181	323	18
CACAGCGCACCGGTAGCTCG	sgALG2_3	ALG2	239	266	18
GCGCACGTAGGCGCAGACGG	sgALG2_4	ALG2	152	245	15
CAAAGTACGTGTGATAACCC	sgALG5_1	ALG5	285	297	51
ATCACTTCATAAGTGAACGC	sgALG5_2	ALG5	139	274	27
AGCAGTTGTAAATGCAACGA	sgALG5_3	ALG5	170	211	13
GTAGGTGAGTCCCATATGCT	sgALG5_4	ALG5	224	290	30
TCATAATCACCAAACATAGG	sgALG6_1	ALG6	425	711	47
ATTATTAATTGGATGTGACG	sgALG6_2	ALG6	329	433	25
AAAATGCCAGTGACCCTAGG	sgALG6_3	ALG6	241	356	33
CAAATAATCCACGATCAACC	sgALG6_4	ALG6	308	414	37
AAGAGTCGGGAAAAGACTTG	sgALG8_1	ALG8	252	277	19
TACCTGAAATAATCGTGCAA	sgALG8_2	ALG8	368	781	91
TCGGTGTACTTCAAAATCTG	sgALG8_3	ALG8	317	472	15
TATCACAGGCAACTTCAGAG	sgALG8_4	ALG8	490	669	49
ATCACCATTAGATACACCCG	sgALMS1_1	ALMS1	282	349	25
TACTCACAAAGAGAGAAGCC	sgALMS1_2	ALMS1	288	351	30
GGACTAGCAGACCAGAAGAC	sgALMS1_3	ALMS1	268	390	38
CACAATCCTGACCTTGAGGA	sgALMS1_4	ALMS1	353	624	40
AGCACCGACGAGGTGTACAA	sgALS2CL_1	ALS2CL	318	305	28
GTGAGCGCTACATTGGCATG	sgALS2CL_2	ALS2CL	254	479	36
AAGGCTGTTGACATGGGCGA	sgALS2CL_3	ALS2CL	1275	1315	136
CAGCAGGGACTCCAGACCGG	sgALS2CL_4	ALS2CL	323	273	39
GGAATGTGCTGAAGGTCGTG	sgALX3_1	ALX3	223	314	29
GCCGCGCGTTACCTTCCGCG	sgALX3_2	ALX3	215	372	22
CATGGAGTCAGGGAGTCCCG	sgALX3_3	ALX3	333	157	7
GCGTTATGGGAAGATCCAGG	sgALX3_4	ALX3	478	490	30
GCCTCGATTCACTCGCGCGG	sgALYREF_1	ALYREF	151	311	14
GCTGTGCACTATGATCGCTC	sgALYREF_2	ALYREF	118	162	2
GCGCGAGTGAATCGAGGCGG	sgALYREF_3	ALYREF	175	189	0
TTCGACAGTGGCTTCGGCGG	sgALYREF_4	ALYREF	217	209	10
GGATGATCCAGTATCTCTCA	sgAMBRA1_1	AMBRA1	321	424	28
TTTCTCGGTGATACCTAGAA	sgAMBRA1_2	AMBRA1	248	324	15
TGGGCTGAAGGCCAATAAGA	sgAMBRA1_3	AMBRA1	265	458	61
TGACACACCATGGAGTACGG	sgAMBRA1_4	AMBRA1	280	474	38
AAGCTTGCTAGGGATTACAG	sgAMD1_1	AMD1	521	379	45
CCCACAAGGATTGAACATTG	sgAMD1_2	AMD1	397	466	38
AATTCCGGTGTGGGTACCCT	sgAMD1_3	AMD1	146	177	5
GGGATCTTCGCACTATCCCA	sgAMD1_4	AMD1	232	260	14
CCTTGTGATAAACCTCCGGT	sgAMDHD2_1	AMDHD2	400	419	11
TTCTATGGGATGATTGCAGA	sgAMDHD2_2	AMDHD2	406	728	74
AACTGCCGGATCCTGCGCGG	sgAMDHD2_3	AMDHD2	252	255	33
ACGATGCGGACATTGTCCAG	sgAMDHD2_4	AMDHD2	392	324	44
GCAAGTCCATGTCTGCCGCG	sgAMER2_1	AMER2	308	553	40
GGAAAAGCTCGGGTCCGACG	sgAMER2_2	AMER2	234	348	23
AGACAAGCGGGCCAAGGCGG	sgAMER2_3	AMER2	215	293	28
AAGCTGCCTGGTGTTCGCAG	sgAMER2_4	AMER2	226	288	23
ACAGGGACAGGACTCGACCG	sgAMFR_1	AMFR	76	110	17
CCTCAACCACGAAGGGACGT	sgAMFR_2	AMFR	360	459	20
TGTCTCTCACTCACTCGAAG	sgAMFR_3	AMFR	295	520	18
TTAGCTGGTCCGGCTCGCCG	sgAMFR_4	AMFR	171	193	8
CAGTGATAAATCGGACAATG	sgAMHR2_1	AMHR2	407	621	75
CGAAAGAACTACAGAGTGCG	sgAMHR2_2	AMHR2	261	506	50
CCCACAGGCCAATATAAACC	sgAMHR2_3	AMHR2	228	315	42
AACTGAGCCACAGACCTCGG	sgAMHR2_4	AMHR2	326	471	29
CAACACCAATGTCAATGAGA	sgAMY1A_1	AMY1A	445	336	16
AAGACAAGCGCTCTGTCAGA	sgAMY1A_2	AMY1A	341	283	10
GTGACTAGATGCAACAATGT	sgAMY1A_3	AMY1A	297	231	4
TATTCCTCAAATACACAACA	sgAMY1A_4	AMY1A	600	540	81
GTCTTCTCGATCTTGCACTG	sgAMY1B&AMY1C_1	AMY1B&AMY1C	537	625	46
GCTGTAATTAATCATATGTG	sgAMY1B&AMY1C_2	AMY1B&AMY1C	449	274	31
GACTAGATGCAACAATGTTG	sgAMY1B&AMY1C_3	AMY1B&AMY1C	267	149	14
TAGCTCCCAAGGGATTTGGA	sgAMY1B&AMY1C_4	AMY1B&AMY1C	330	296	3
TGACAATCAACGAGGACATG	sgAMY2A_1	AMY2A	456	428	49
GAGCGATATTTAGCTCCGAA	sgAMY2A_2	AMY2A	126	236	32
GAACTACAATGATGCTACTC	sgAMY2A_3	AMY2A	1	12	0
TGTGGTAACGCTGTGAGTGC	sgAMY2A_4	AMY2A	141	128	18
GTCCCAGCTCCAGTTACGGT	sgANAPC1_1	ANAPC1	310	340	217
GTTGTCTGGATGACTAATGT	sgANAPC1_2	ANAPC1	463	538	325
TGTCCATAACAGAGTCACCC	sgANAPC1_3	ANAPC1	411	864	62
GAAGGTTCAAAGCATTAGGG	sgANAPC1_4	ANAPC1	481	302	123
AGCAAGATCTCAGTCAGAGT	sgANAPC10_1	ANAPC10	422	295	75
GGAACATGAATCCAGCCACT	sgANAPC10_2	ANAPC10	349	302	112
TGGTGCTGACCCCAAGCAGT	sgANAPC10_3	ANAPC10	231	203	2
ATTTAGTGAACATCCAATTC	sgANAPC10_4	ANAPC10	245	329	65
GTGGCCAACGATGAGAACTG	sgANAPC11_1	ANAPC11	335	454	336
GCAATGCATGTGGAAGCAGT	sgANAPC11_2	ANAPC11	398	510	203
GATTAAGTGCTGGAACGGCG	sgANAPC11_3	ANAPC11	152	197	22
GAGCACTGGCCCCACACCAG	sgANAPC11_4	ANAPC11	342	256	72
GATGTCGCAATACCACTGGT	sgANAPC13_1	ANAPC13	432	468	53
CCTGAACCTGAACAAGACAA	sgANAPC13_2	ANAPC13	597	670	84
GTGAGGTTCAGAGAGATGGA	sgANAPC13_3	ANAPC13	413	434	44
GGTATTGCGACATCCTCATA	sgANAPC13_4	ANAPC13	177	156	12
ACAGAGTCTCAGTCACACGA	sgANAPC15_1	ANAPC15	314	549	75
CCCACAGCTCCAAAGCATCG	sgANAPC15_2	ANAPC15	395	659	66
CCACCAGCACTATGATGACG	sgANAPC15_3	ANAPC15	257	425	38
TAATCTGGATCGACCCTGTG	sgANAPC15_4	ANAPC15	458	703	77
GGACGCGGGAGGACACAGTG	sgANAPC2_1	ANAPC2	329	435	2767
GGAGCCGGTAGTACCGGCGA	sgANAPC2_2	ANAPC2	187	275	16
TCGGTGGGTGCAGATGGCGG	sgANAPC2_3	ANAPC2	211	111	541
GCTGGAGCGGGTCAGTGCCG	sgANAPC2_4	ANAPC2	16	27	34
GTCACAGAAGTCTCTACCAA	sgANAPC4_1	ANAPC4	553	543	184
AGTATGATGACTCTATAGAC	sgANAPC4_2	ANAPC4	160	148	101
ACATACTACCTTATTCAGCT	sgANAPC4_3	ANAPC4	442	630	325
CTAACACAGAAGGAAACCAG	sgANAPC4_4	ANAPC4	483	578	516
AAACTTACTAGTGACCGAAG	sgANAPC5_1	ANAPC5	302	353	42
GCTGAAAGAAAGCTTACTGT	sgANAPC5_2	ANAPC5	288	364	62
GAGATGAGCCGCACAGGCGA	sgANAPC5_3	ANAPC5	279	348	267
TTTCTCTGGAACTGAACCAG	sgANAPC5_4	ANAPC5	317	345	87
GCTGGCAAACCTGTACAAGA	sgANAPC7_1	ANAPC7	360	717	74
TCAGCATGCAGAACCGTGGG	sgANAPC7_2	ANAPC7	277	460	39
TGCTGTGAGTAAGTATACCA	sgANAPC7_3	ANAPC7	376	388	30
AAGCTGGTACTTCTGAGGTG	sgANAPC7_4	ANAPC7	287	291	34
AGGAGCAGACTTACGCACTG	sgANKHD1_1	ANKHD1	482	577	35
GCCAACGCATACACTTGCCA	sgANKHD1_2	ANKHD1	341	442	25
TTCAGATTTGGCCTGGCACG	sgANKHD1_3	ANKHD1	339	516	39
GGGGTACATAGGTTTGCCAT	sgANKHD1_4	ANKHD1	324	318	31
AATCTCACTAGCCCTAAAAG	sgANKHD1-EIF4EBP3_1	ANKHD1-EIF4EBP3	326	392	14
TGTCCAGTAATAGCAATCTG	sgANKHD1-EIF4EBP3_2	ANKHD1-EIF4EBP3	466	620	46
AGAGATTCCAATCGTAGTGG	sgANKHD1-EIF4EBP3_3	ANKHD1-EIF4EBP3	383	426	21
CTTTGGCTGGCATCCAATGG	sgANKHD1-EIF4EBP3_4	ANKHD1-EIF4EBP3	304	442	37
TAGGAAATCGACCGACCAGG	sgANKLE1_1	ANKLE1	352	477	20
ACCTAGGTCTCAGGGCACGG	sgANKLE1_2	ANKLE1	243	358	32
TCAGTGCCTCGACAGATCTG	sgANKLE1_3	ANKLE1	317	426	36
GTTGCGGGATGCGCTGCGGG	sgANKLE1_4	ANKLE1	174	218	6
GGACACACCCCATAGTACAG	sgANKLE2_1	ANKLE2	374	512	61
GAAGCGTATCCGTTACGTGG	sgANKLE2_2	ANKLE2	371	391	7
GTCAAAGCCGGATTGAAATG	sgANKLE2_3	ANKLE2	191	283	20
GACCGCCTGGGCCTTACCTG	sgANKLE2_4	ANKLE2	391	394	59
TCGTATCCTGTCAGACACGT	sgANKRD11_1	ANKRD11	353	434	57
GTTCTTTATCAGACTCCACA	sgANKRD11_2	ANKRD11	356	556	47
GTCAACGTCAAGGACTTCGC	sgANKRD11_3	ANKRD11	391	508	29
GAAGGAGCCTGTCACCCGGA	sgANKRD11_4	ANKRD11	260	287	16
TCTGCCCGATATTGTGCGTG	sgANKRD13C_1	ANKRD13C	246	417	19
TTATCAGCGAATACATCATG	sgANKRD13C_2	ANKRD13C	479	649	45
TCTGGTAAAGGTACCGCCGA	sgANKRD13C_3	ANKRD13C	222	266	22
TAGCTGATGGCTTCCGCCAG	sgANKRD13C_4	ANKRD13C	469	460	46
AGTGCTTGAACTGGTACACG	sgANKRD17_1	ANKRD17	260	260	22
TCAGACCCTCAATGACACGC	sgANKRD17_2	ANKRD17	282	409	34
GGAGAAGGCGACGGTTCCGG	sgANKRD17_3	ANKRD17	159	144	12
TTTCTGGATCTACTGTCCTG	sgANKRD17_4	ANKRD17	440	436	28
AATTATAGCAAATAAAAGTG	sgANKRD20A1_1	ANKRD20A1	236	244	24
TGTCAAAGGCGACGCCGCGG	sgANKRD20A1_2	ANKRD20A1	256	137	3
TGAAGAAATGAAAGGTCTGA	sgANKRD20A1_3	ANKRD20A1	277	395	17
CATTCAGCCTAGCACTGAAG	sgANKRD20A1_4	ANKRD20A1	292	153	9
GTGCTTCAATATGTGCACCA	sgANKRD20A2_1	ANKRD20A2	149	340	20
CAAGCAGCGCTCCACCTCCG	sgANKRD20A2_2	ANKRD20A2	254	118	5
CATAATCATGAAGAAATGAA	sgANKRD20A2_3	ANKRD20A2	293	387	31
GGATCTTCTACTTCAGTGCT	sgANKRD20A2_4	ANKRD20A2	206	255	38
GTCTTCGCTCAAGACATGTG	sgANKRD20A3_1	ANKRD20A3	352	253	6
TGAGGTGCTCTCACTATACA	sgANKRD20A3_2	ANKRD20A3	301	207	20
AGCTGTCAAAGGCGACGCCG	sgANKRD20A3_3	ANKRD20A3	234	155	0
AACAGAATAGTCAATGGACA	sgANKRD20A3_4	ANKRD20A3	386	376	14
CTTCAGAGGAAGAGCAACAA	sgANKRD20A4_1	ANKRD20A4	341	483	15
ACGCCCTGGACAAGCAGCAC	sgANKRD20A4_2	ANKRD20A4	296	170	6
ACCTCCAACGTGAAAATGCG	sgANKRD20A4_3	ANKRD20A4	242	226	18
ATCCGGAACCCGTGTAGACG	sgANKRD20A4_4	ANKRD20A4	166	76	15
AGATTGTACACAAATAGCAG	sgANKRD31_1	ANKRD31	378	567	52
TACATCACCAGAAAGCACCC	sgANKRD31_2	ANKRD31	547	827	80
GCACTTCATGAAGCTAGTGT	sgANKRD31_3	ANKRD31	311	469	33
AAACCCAGTCACCTGGCTCA	sgANKRD31_4	ANKRD31	241	334	14
GGTCCCAACCAGAAGAACAG	sgANKRD35_1	ANKRD35	262	345	45
AGCAGAACCTTAACACACTG	sgANKRD35_2	ANKRD35	570	834	33
TTTGTCAAGACCGGTCATGG	sgANKRD35_3	ANKRD35	343	394	39
GGGTCGGGCAGATTTCCTGG	sgANKRD35_4	ANKRD35	253	283	16
TACAGCCACCAAAATGAAGG	sgANKRD36B_1	ANKRD36B	498	704	69
CGACTCACAGCAAGTAACAG	sgANKRD36B_2	ANKRD36B	411	468	81
TGCAGAAGATTATGCCAGTG	sgANKRD36B_3	ANKRD36B	278	588	66
CAGGCTACAACTGACGAGGA	sgANKRD36B_4	ANKRD36B	116	170	8
AGAAAGGAGTCTCCGCACTG	sgANKRD49_1	ANKRD49	344	634	83
TTCAGGAGCTCATTGCACAG	sgANKRD49_2	ANKRD49	582	925	55
GTAGGCTGCTCGATGAAGAG	sgANKRD49_3	ANKRD49	255	418	25
GGTACTCAAAGTCTTTGGGT	sgANKRD49_4	ANKRD49	285	234	12
CTGGACGTAAGGGACCACAA	sgANKRD52_1	ANKRD52	268	461	44
GATGCCCACTATGCACTGCA	sgANKRD52_2	ANKRD52	390	699	59
GGCCATCATGAATGGCCATG	sgANKRD52_3	ANKRD52	159	298	14
ACGTAGGCAGCAGCATGCAA	sgANKRD52_4	ANKRD52	334	345	10
AGGACGTGCAAGTAGCGCAG	sgANKRD54_1	ANKRD54	261	247	7
GTCATCACCACACTGCTACG	sgANKRD54_2	ANKRD54	213	436	32
GAGCCGCTGACTGACGCTGA	sgANKRD54_3	ANKRD54	269	165	9
ACCGTGCACCTCCTTGCCCG	sgANKRD54_4	ANKRD54	79	72	0
GAACGATGCGCTGACCAACG	sgANKS1A_1	ANKS1A	372	575	59
CCACAGAGGACGCTACCATG	sgANKS1A_2	ANKS1A	405	450	32
GTCAACATAAAAGATAACCA	sgANKS1A_3	ANKS1A	407	452	41
GTCCACTCCAAGACCACAGG	sgANKS1A_4	ANKS1A	509	653	66
GTGCGTCTACTGATGGAGTG	sgANKS6_1	ANKS6	347	562	20
TGCTGCTGAATGATCCCGGT	sgANKS6_2	ANKS6	225	227	5
CCACGTGAACTTGGTCAATG	sgANKS6_3	ANKS6	720	1039	131
GCAGCTTCACCACACCCAGG	sgANKS6_4	ANKS6	513	345	41
TGTATTTGGAGTAATAATGG	sgANLN_1	ANLN	334	415	24
ATTGGCACAAACAGTTGGTG	sgANLN_2	ANLN	377	551	60
TGTTTGATATTAACTTGACA	sgANLN_3	ANLN	395	691	50
GGCGATGGATCCGTTTACGG	sgANLN_4	ANLN	241	322	20
CTACCACTACCGGAAACGCG	sgANO2_1	ANO2	173	262	16
GGCTGGACTGGAGCTTGAGA	sgANO2_2	ANO2	270	266	36
TCACAGGTACATCTTCTCCC	sgANO2_3	ANO2	319	485	4
TGGCAGGGTTGTCAAACAGG	sgANO2_4	ANO2	482	601	33
CCATCCAAGTAGGTAAGCTG	sgANP32B_1	ANP32B	379	486	43
AAGACAAGTTCTCGAACCTG	sgANP32B_2	ANP32B	288	363	39
AGCACCTGACTCAGATGCCG	sgANP32B_3	ANP32B	106	215	20
AGCCTACATTTATTAAACTG	sgANP32B_4	ANP32B	274	378	11
TAATTGCCTGTGTGTCAATG	sgANP32E_1	ANP32E	341	680	72
CTTACCTACCTCAATCTGAG	sgANP32E_2	ANP32E	399	613	53
CTTAGATGGATTTGATCAGG	sgANP32E_3	ANP32E	424	659	26
AGTGATAATATAATTTCTGG	sgANP32E_4	ANP32E	305	324	22
CTGGATTGACCTTTATATGT	sgANTXRL_1	ANTXRL	257	354	32
GCACAAAATAGAGCCAGTTG	sgANTXRL_2	ANTXRL	260	312	31
CACACCCAGGGTGTAAACGT	sgANTXRL_3	ANTXRL	225	264	22
ACAGCAACAAATAATCACAG	sgANTXRL_4	ANTXRL	586	746	59
GCGTGGACAAGGATGCGCAG	sgANXA9_1	ANXA9	399	407	22
GACATCACATCTGAGACCAG	sgANXA9_2	ANXA9	556	633	44
GTTGGTCAGCACGTCCACAA	sgANXA9_3	ANXA9	397	373	19
GATGGCACCGTCCCTCACCC	sgANXA9_4	ANXA9	355	412	32
ATAGCACGCAATTCGTACAG	sgAP1G1_1	AP1G1	358	412	48
TGTTCAATAAGAAACGACCC	sgAP1G1_2	AP1G1	269	354	16
GGTATGCACCTTCCAAACGA	sgAP1G1_3	AP1G1	73	84	3
CATGCAGCCACTTGTACCAA	sgAP1G1_4	AP1G1	308	406	23
GCAGCGGCATCGGCCCACTG	sgAP1G2_1	AP1G2	319	417	25
GCATAAGGGGTGATACCCGT	sgAP1G2_2	AP1G2	167	178	11
TGTGAGGGCATATCCTCGAG	sgAP1G2_3	AP1G2	375	448	40
GGTTTGCTCCAACCAAACGC	sgAP1G2_4	AP1G2	86	281	6
AAGTACTCGGAAAACACCTG	sgAP1M1_1	AP1M1	317	306	21
CCGGAACTACCGTGGCGACG	sgAP1M1_2	AP1M1	234	325	40
CTGTCGCCCATCCTGGCCCA	sgAP1M1_3	AP1M1	359	444	15
GTGACGGTGGCTGGTGGCCG	sgAP1M1_4	AP1M1	2	6	0
CTTAAGGTATCGCACAACCA	sgAP2M1_1	AP2M1	376	486	30
GAGAGGGTATCAAGTATCGT	sgAP2M1_2	AP2M1	181	173	22
AAATGTTGGACCGCTTAACG	sgAP2M1_3	AP2M1	69	136	17
ACTTGCTGAGTCGCACACAC	sgAP2M1_4	AP2M1	249	281	22
GGCCATTCACAACTTCGTGG	sgAP2S1_1	AP2S1	274	263	22
CAAACACACCAACTTTGTGG	sgAP2S1_2	AP2S1	305	291	1
TGAGAAACAGAAGCTGATCG	sgAP2S1_3	AP2S1	219	424	34
ATCCTCATCCAGAACCGGGC	sgAP2S1_4	AP2S1	154	198	10
GGAATTATCTAATTGGCCAG	sgAP3B1_1	AP3B1	195	206	5
GCAGACAGACCAAGCCATTG	sgAP3B1_2	AP3B1	497	662	49
ATCGCTGCTAAAGAGGCCGA	sgAP3B1_3	AP3B1	301	419	61
CAACACTTACCTCTTTCCAA	sgAP3B1_4	AP3B1	475	464	35
GACCACCAATCAGATCCGTA	sgAP3D1_1	AP3D1	349	418	40
TTCACATACTGATCTGACAT	sgAP3D1_2	AP3D1	506	543	19
GTTGGGATACGACATCAGCT	sgAP3D1_3	AP3D1	417	588	46
ACATTCATAGAGGAGAGACA	sgAP3D1_4	AP3D1	340	496	20
TCTGTATAAATGGCTCATCG	sgAPC_1	APC	237	482	20
AAGGCAAATCAGAGTTGCGA	sgAPC_2	APC	296	372	23
GTCCCAAGCAACAGAAGCAG	sgAPC_3	APC	590	912	37
GAGCGGCAGAATGAAGGTCA	sgAPC_4	APC	317	406	43
GCGGCGACCTGGCACCAGCG	sgAPC2_1	APC2	216	208	27
CGACGAGGCTGGACACATTG	sgAPC2_2	APC2	282	439	34
GCAGGACCGAGTGCAGCAGA	sgAPC2_3	APC2	360	411	27
GGCGGTGAAGTCGGTGCCGG	sgAPC2_4	APC2	237	293	8
CATGGATGAGTTTACCCAAG	sgAPEX2_1	APEX2	543	591	52
CAGCGGTAGCTATCGATGAA	sgAPEX2_2	APEX2	208	476	35
ATAACCCTCAACGATAGCCA	sgAPEX2_3	APEX2	762	870	47
GGTAGCATTGTCCTTACAGA	sgAPEX2_4	APEX2	121	189	20
TGCACAGTTAGACCTCTGTG	sgAPI5_1	API5	556	966	48
CTGGGGTAGTCAAGGTACCG	sgAPI5_2	API5	287	374	20
GCCTATCAAGTGATATTGGA	sgAPI5_3	API5	329	452	28
ATACATCTTCATCCTCACAG	sgAPI5_4	API5	698	732	36
GGGGCTTGCCAAGACAGGAG	sgAPOBR_1	APOBR	330	413	31
GCCCAGGGAGGTATAGCCGG	sgAPOBR_2	APOBR	218	196	9
GGCCGGGATAGCCTCAGGCG	sgAPOBR_3	APOBR	170	261	43
GCAGCTCCTGCATCATGCCA	sgAPOBR_4	APOBR	399	586	74
CCTGTCGCTCCCGGTCCTGG	sgAPOC1_1	APOC1	276	233	26
GTTCTGTCGATCGTCTTGGA	sgAPOC1_2	APOC1	78	120	6
TGGAAACACACTGGAGGACA	sgAPOC1_3	APOC1	332	510	63
CTTCAGCTTATCCAAGGCAC	sgAPOC1_4	APOC1	263	269	17
GCTGAGCGAGAGCCCCACGA	sgAPOLD1_1	APOLD1	244	244	11
TGCCGGCCACGTTGGCTACG	sgAPOLD1_2	APOLD1	39	77	0
AGAATTGTACAGGGCGATGG	sgAPOLD1_3	APOLD1	311	440	24
GCAGGGAATGGAGAGGCCGG	sgAPOLD1_4	APOLD1	204	89	19
CGCCTGCGATGTAGTCGATG	sgAPRT_1	APRT	219	279	19
TCTTACCTTCCCGTACTCCA	sgAPRT_2	APRT	419	506	45
TCGCGCCAGGAGGCCGATGG	sgAPRT_3	APRT	235	234	17
GCACCTGAATACCACGCCTG	sgAPRT_4	APRT	297	345	50
ACACCCCGATGATGACCACG	sgAQP7_1	AQP7	408	240	35
GTTCCTGGGCTCCTTCCTGG	sgAQP7_2	AQP7	342	131	3
AGATCCAGGAAATACTGCAG	sgAQP7_3	AQP7	351	464	21
GCCCAGCGCACAGTTAGCAA	sgAQP7_4	AQP7	497	769	68
CCCCTATTAGGAATAACATG	sgAQR_1	AQR	371	417	38
ACGATTGCAAAAGAGTCTAG	sgAQR_2	AQR	249	217	4
ACATCATGCTTACGAAGACC	sgAQR_3	AQR	282	294	12
GCGGCATTAGCTGAAACTGA	sgAQR_4	AQR	227	351	14
AGTACGCTTGCCCATACTAG	sgARCN1_1	ARCN1	176	174	23
ATTCTAGACCCATCCAAATG	sgARCN1_2	ARCN1	328	248	17
GATCCTATTTACCTCTCTGA	sgARCN1_3	ARCN1	356	344	12
GGTGTTCAGAGCCGTCAGAG	sgARCN1_4	ARCN1	237	306	13
CATGCCTTGTTGGAATCGGT	sgAREL1_1	AREL1	158	162	19
TGATGGCATTCAACCTCCTG	sgAREL1_2	AREL1	446	428	50
AATGAGGACCGCGAGCGCCG	sgAREL1_3	AREL1	85	153	22
AAGGGTGTGCGGCTGCCCAC	sgAREL1_4	AREL1	136	104	23
AGGCTTCAACGTGGAAACCG	sgARF1_1	ARF1	137	105	0
TGACAGAGAGCGTGTGAACG	sgARF1_2	ARF1	320	543	23
CACCCAGCTTAAGCTTGTAG	sgARF1_3	ARF1	373	501	29
ATCTTCGCCAACCTCTTCAA	sgARF1_4	ARF1	286	282	8
TGGAAGTAGTGTCTCCAGAG	sgARF3_1	ARF3	451	740	67
CCTATACAAGCTGAAACTCG	sgARF3_2	ARF3	271	592	37
AGAACATCAGCTTTACAGTG	sgARF3_3	ARF3	316	609	56
GCTGTGCTCTTACCAATGGT	sgARF3_4	ARF3	407	475	50
TAAACTTTCTTACCAATGGT	sgARF4_1	ARF4	424	527	44
TCAATTCATCTACCAGAAGC	sgARF4_2	ARF4	468	535	56
GCATTACTTCCAGAATACCC	sgARF4_3	ARF4	213	136	2
CAAGGAACTGGTCTGTATGA	sgARF4_4	ARF4	323	276	17
CCTGGCGAGCCTCATCGATG	sgARF6_1	ARF6	306	352	35
GAAACCCACAGTGGGAATGG	sgARF6_2	ARF6	226	247	14
CCAAGGTCTCATCTTCGTAG	sgARF6_3	ARF6	554	500	38
GGAAATGCGGATCCTCATGT	sgARF6_4	ARF6	281	317	41
CTTACTGTTTAGGCCCACGG	sgARFRP1_1	ARFRP1	375	423	62
GATTTAACAAGAACTACAAG	sgARFRP1_2	ARFRP1	389	440	34
CGTCATTGACTCCACCGACG	sgARFRP1_3	ARFRP1	275	374	48
TGCTTCCTCCCAGTATTATG	sgARFRP1_4	ARFRP1	487	777	40
ACTGGTAGAACTCTCAGTGA	sgARGFX_1	ARGFX	106	207	21
CCTTTACTGTTGACTCCGGT	sgARGFX_2	ARGFX	181	195	30
GCCCTGAAGCAATACGGAGA	sgARGFX_3	ARGFX	232	233	18
TTGATGAAAGGGTCTGGCTG	sgARGFX_4	ARGFX	489	672	39
ACGAGAAGTTCTCCGAAGGG	sgARGLU1_1	ARGLU1	322	274	29
CATCGACATCTTCGGGCGCA	sgARGLU1_2	ARGLU1	216	210	38
CCGTTCGCGCTCCACCAACA	sgARGLU1_3	ARGLU1	322	388	23
CCCGGGACAAGGAGCGCGTG	sgARGLU1_4	ARGLU1	256	307	21
ACATCGATACAAGCTCAGAA	sgARHGAP11A_1	ARHGAP11A	317	568	44
AATTACCGGATGTCTTGGAC	sgARHGAP11A_2	ARHGAP11A	178	236	28
TTGCCAGTAGATTCTTCTCA	sgARHGAP11A_3	ARHGAP11A	443	305	26
GAGAAATATGAACACCACAC	sgARHGAP11A_4	ARHGAP11A	363	413	28
AGTCCCGCAATATCACAAGG	sgARHGAP11B_1	ARHGAP11B	388	439	21
AGCTCAACAGTTAGGCACAG	sgARHGAP11B_2	ARHGAP11B	547	549	33
AAGAACATATTCATACCGAA	sgARHGAP11B_3	ARHGAP11B	262	436	45
GTGCTTCATGCAAATCAGCT	sgARHGAP11B_4	ARHGAP11B	295	317	33
TTAACGATTATCGCAAAGTG	sgARHGAP23_1	ARHGAP23	275	529	69
TCCGGTAGCCGATGTACCCG	sgARHGAP23_2	ARHGAP23	140	252	13
CTGCGAGTAATGGCGTCCGA	sgARHGAP23_3	ARHGAP23	166	269	22
AGGAAGACGGCCCTGCCCAT	sgARHGAP23_4	ARHGAP23	173	201	11
ATACCGTTTGATCACATGGG	sgARHGAP33_1	ARHGAP33	506	685	79
GAGATGTGCAGCAAGCTCCG	sgARHGAP33_2	ARHGAP33	109	189	18
TGACAGCCTGGATGGCCCAG	sgARHGAP33_3	ARHGAP33	311	457	28
GCAGTCAGCCAGCCGCGGGA	sgARHGAP33_4	ARHGAP33	143	184	8
GTACCCGCTGCTGAACACCG	sgARHGAP45_1	ARHGAP45	213	306	7
GGGACTTTAAGAAGTTCGAG	sgARHGAP45_2	ARHGAP45	230	373	29
CGACAAGGCTCGCTTCCTCG	sgARHGAP45_3	ARHGAP45	215	311	13
GGAGAAACAGGAGTTCGAGA	sgARHGAP45_4	ARHGAP45	199	230	15
GGTCCACGCTACTTTCGGGC	sgARHGAP9_1	ARHGAP9	53	55	5
AGGGAACCATGAAACAACTT	sgARHGAP9_2	ARHGAP9	313	485	16
CAAGACTCCCACCACTACCC	sgARHGAP9_3	ARHGAP9	554	468	45
GAGTCCAGAGCAATTGGCCG	sgARHGAP9_4	ARHGAP9	23	10	0
AGAGCCTCCCTAAGTGTGAG	sgARHGEF15_1	ARHGEF15	290	354	27
GAGTGTGTGGTGATCACGGG	sgARHGEF15_2	ARHGEF15	304	423	47
GGTGCATCATTGGAGTTTCG	sgARHGEF15_3	ARHGEF15	340	484	33
CCGAGAAAGGCCCCACAGCG	sgARHGEF15_4	ARHGEF15	185	271	25
ATATCCTTTCCACCAAGACA	sgARHGEF28_1	ARHGEF28	618	699	54
TTCGCTGCAGCTCAACTCCA	sgARHGEF28_2	ARHGEF28	288	275	56
GAGAGTAACCTTCCGAGCAG	sgARHGEF28_3	ARHGEF28	379	333	9
AGAACAGCTATGCCCTCCAG	sgARHGEF28_4	ARHGEF28	281	246	31
TTATCCCTGAGGCTCCCATG	sgARHGEF35_1	ARHGEF35	486	393	43
AGAAAGAATGGGGCTCACTG	sgARHGEF35_2	ARHGEF35	551	447	39
CCTGGGAAGCGAAGAAGAGG	sgARHGEF35_3	ARHGEF35	406	305	21
GGAATTCAGCATTATCCCTG	sgARHGEF35_4	ARHGEF35	192	161	7
TACCATCTTCGGGAACATCG	sgARHGEF4_1	ARHGEF4	347	569	33
CCAACGGGACTGAACCACAT	sgARHGEF4_2	ARHGEF4	331	486	42
TGTGCAGCCTCCTTTCGACG	sgARHGEF4_3	ARHGEF4	111	142	3
GAGATTCAAAGACTCTGGAG	sgARHGEF4_4	ARHGEF4	396	400	42
CTTGTTGTATCTCCACCTGG	sgARHGEF5_1	ARHGEF5	569	610	50
AGACTCTGTTGATCTAGCTG	sgARHGEF5_2	ARHGEF5	237	258	9
AGATTCAAGAGGTCCAGCCG	sgARHGEF5_3	ARHGEF5	120	150	10
GGAGTTCATTTCCAACCCAG	sgARHGEF5_4	ARHGEF5	330	437	45
GGTGATTGGCACAATACGTG	sgARHGEF7_1	ARHGEF7	121	111	16
TTAGAGTCACTAAGGAACTG	sgARHGEF7_2	ARHGEF7	427	552	87
TATTTATCCAGGCGCATGAA	sgARHGEF7_3	ARHGEF7	208	362	28
GAAGGGTTTGCTCAGGCCCG	sgARHGEF7_4	ARHGEF7	89	106	9
TTTGAATGCAAGATTGAACG	sgARID1A_1	ARID1A	214	304	33
CACATCCCTGACCCAACCTG	sgARID1A_2	ARID1A	743	876	57
CCTGTTGACCATACCCGCTG	sgARID1A_3	ARID1A	371	374	48
TTTGTAGCCATCCAGTCCAA	sgARID1A_4	ARID1A	469	575	19
AGAAGTTGTTACATACTGTG	sgARID2_1	ARID2	307	559	17
TTGTTCAGAATCATAGTACA	sgARID2_2	ARID2	519	1029	74
TTTACTACTTGCTAATGCCG	sgARID2_3	ARID2	252	326	14
AAATAATGGCAAACTCGACG	sgARID2_4	ARID2	131	168	8
ATAGACAGCAACCGACGGGA	sgARID3A_1	ARID3A	209	292	41
AACTCACATGTCCTCGTCGG	sgARID3A_2	ARID3A	155	148	7
TGAGGACATGGCCTCCGACG	sgARID3A_3	ARID3A	168	230	8
CCCTGGGAACGCCATCGCCG	sgARID3A_4	ARID3A	142	186	9
GTGGCCCAAGTGTTTGAACG	sgARID3B_1	ARID3B	309	253	42
TTCGTCTTTATGCAGAAGAG	sgARID3B_2	ARID3B	328	462	54
AATTGATGGCAACCGCAGGG	sgARID3B_3	ARID3B	305	461	42
AAACACTTGGGCCACTGCTG	sgARID3B_4	ARID3B	228	245	24
GTGTGGCGGGAAGTCACGCG	sgARID3C_1	ARID3C	142	249	26
GCGCCGATTGCTGTCTATGG	sgARID3C_2	ARID3C	294	292	14
CCAGGCGAAACAGAGCGTAC	sgARID3C_3	ARID3C	201	275	21
TAGCGGTGTAAGCCTGGCGA	sgARID3C_4	ARID3C	229	286	20
CAGGCATGAAAGTCCAAGTG	sgARID4B_1	ARID4B	469	756	38
CATGGATAATAATGGCAAAG	sgARID4B_2	ARID4B	396	701	68
TGGTCCCAGAGTCATCATGA	sgARID4B_3	ARID4B	403	462	30
GATGTGAGTGCTAAATACAG	sgARID4B_4	ARID4B	428	588	68
GCTGTCCTGAGGCCTACAAG	sgARID5A_1	ARID5A	395	392	27
CTTCTCTAGACTTAAAGATG	sgARID5A_2	ARID5A	400	527	46
GAACGTGTACGACGAGCTGG	sgARID5A_3	ARID5A	372	467	58
GAAACAGTACAAGATGGCTA	sgARID5A_4	ARID5A	465	691	26
CATGGTGGAATGTATCCGGG	sgARIH1_1	ARIH1	390	535	104
CGAGCCGGACGATGATACCC	sgARIH1_2	ARIH1	38	32	1
CTACTTGAACTACCCTAACT	sgARIH1_3	ARIH1	487	677	69
GAATACAAGGTCATCAGCAC	sgARIH1_4	ARIH1	437	542	30
TTCCCGAGTTCCAAACAGAC	sgARL1_1	ARL1	85	142	13
AGAGTTAGTTGCCATGTTGG	sgARL1_2	ARL1	374	444	62
TTGTAATCTGTACAAAATTG	sgARL1_3	ARL1	321	713	87
GAATAGTAACATCTCCAGTA	sgARL1_4	ARL1	432	560	51
GTCACGTGGAATTTGGAATG	sgARL17A_1	ARL17A	583	379	5
CATCAAGGCTCACTTGCCAG	sgARL17A_2	ARL17A	484	345	53
GTGCCTGCCGTCCCTACAGT	sgARL17A_3	ARL17A	293	223	36
TGTGCAGGTGCCAGAAGCCC	sgARL17A_4	ARL17A	302	120	10
TCAAGGCTCACTTGCCAGCG	sgARL17B_1	ARL17B	237	256	11
GCCAATAAAATGTAGTCACG	sgARL17B_2	ARL17B	241	202	43
TTCATTAACTTACCTACTGT	sgARL17B_3	ARL17B	289	608	34
ACTTCAAAATCAGACCTCTG	sgARL17B_4	ARL17B	340	410	52
GATGTTGAAGCCCAGCGTTG	sgARL2_1	ARL2	135	138	10
GTTCCGCCAGTAGGACCGCA	sgARL2_2	ARL2	316	484	61
AACTACTTTGAGAGCACCGA	sgARL2_3	ARL2	352	439	22
TTGATGTTGAAGCCCAGCGT	sgARL2_4	ARL2	337	404	31
CGGGTATAAGAGCGCCACAG	sgARL4D_1	ARL4D	266	323	63
AGCCGGGCCTCGGACAACCA	sgARL4D_2	ARL4D	149	155	5
TGTGGCGCTCTTATACCCGC	sgARL4D_3	ARL4D	91	90	1
ACACTAGACCGTCTGTCCGG	sgARL4D_4	ARL4D	324	333	17
CACCGCGATGACATTGACGA	sgARL8B_1	ARL8B	278	445	47
AGTGGGCTTCAACATGAGGA	sgARL8B_2	ARL8B	326	509	16
ATGTGGGAGCGGTATTGCAG	sgARL8B_3	ARL8B	327	359	30
GAGATGGAGCTGACGCTCGT	sgARL8B_4	ARL8B	133	170	19
GGGGCTAGAAGCTCCCGACG	sgARMC5_1	ARMC5	135	270	30
CCTCGCGTACTGCCCGCTTG	sgARMC5_2	ARMC5	293	295	25
GGTGCCATGCGCTTGCACGA	sgARMC5_3	ARMC5	204	221	11
ACTAGACGACGACACAGCGG	sgARMC5_4	ARMC5	325	368	12
GGCAAGCGTGACGCACACAG	sgARMC6_1	ARMC6	394	550	39
CACACGGATGTCGTCATCGA	sgARMC6_2	ARMC6	294	415	36
GAACATCGAGGAGTTTGCGA	sgARMC6_3	ARMC6	264	335	24
GTGATGGCACCAGTCAGCAG	sgARMC6_4	ARMC6	348	361	26
ACCAATAGCAAACTCCACCA	sgARMC7_1	ARMC7	449	778	75
CCAGCAACTACGAGTATCTG	sgARMC7_2	ARMC7	207	381	19
AAGGAGCACATCCTGCACGC	sgARMC7_3	ARMC7	201	247	30
GGTCATAAGCGAAGTTGGCG	sgARMC7_4	ARMC7	90	105	13
CAAGGAGGCTCGTAACATGG	sgARMC9_1	ARMC9	236	380	19
GCTGCACTCCACGAGCGACG	sgARMC9_2	ARMC9	213	300	21
CTTGTCGCTGCATTTGACAA	sgARMC9_3	ARMC9	316	415	32
CCAGTAACAGTTCAATATGG	sgARMC9_4	ARMC9	503	554	25
GAGTTGATCAAAGACCTGGT	sgARMH1_1	ARMH1	389	458	31
TGAGCAGGTCCTTACCACTG	sgARMH1_2	ARMH1	523	638	34
GACCACACACCCCAGCATCG	sgARMH1_3	ARMH1	665	729	27
AGGATACGTGATTCTAAGCG	sgARMH1_4	ARMH1	287	380	34
CCAGATACTCACATTGAGTG	sgARMH3_1	ARMH3	491	747	47
GCACATACTAAAGGACGGCA	sgARMH3_2	ARMH3	314	452	72
CACTTACGGTCACTAAGCAA	sgARMH3_3	ARMH3	383	371	19
CAACCCCAGTCACACCACTT	sgARMH3_4	ARMH3	583	619	33
GGACAAGACCAACAGCTATG	sgARNTL2_1	ARNTL2	258	411	31
ATAGCCAAACTGAAAAGCGG	sgARNTL2_2	ARNTL2	326	554	14
TTGTTGAAAGAAGATAGGTA	sgARNTL2_3	ARNTL2	370	521	19
GGCTTGACAAATTCTTATGT	sgARNTL2_4	ARNTL2	284	348	45
TTTCCTCACAGATTTCGATG	sgARPC2_1	ARPC2	292	372	20
AGTTATTAAAGAGGGTGTAC	sgARPC2_2	ARPC2	233	165	4
GGTGAACAACCGCATCATCG	sgARPC2_3	ARPC2	266	366	6
AAGTTCGAGAACGCGGCCGC	sgARPC2_4	ARPC2	107	137	5
ATTGCGTTAAGTGGAAAACC	sgARPC3_1	ARPC3	199	179	8
GATCCTGATACCAAACTCAT	sgARPC3_2	ARPC3	357	452	40
GTTTAGACTTACTCTCTCTG	sgARPC3_3	ARPC3	352	546	37
GAGAAAGAAATGTATACGCT	sgARPC3_4	ARPC3	300	219	12
GTGTCGTTCCACAACCTGGG	sgARPC4_1	ARPC4	343	421	23
TATCCTTCGAAGGAAGCCTG	sgARPC4_2	ARPC4	317	383	33
GCCCCTACCTGAGTGCCGTG	sgARPC4_3	ARPC4	249	338	19
TTCTCGATCTCATCAGCCTG	sgARPC4_4	ARPC4	533	728	41
GCATCAACCTCATCAAACCA	sgARPC4-TTLL3_1	ARPC4-TTLL3	957	1390	80
CCTCCAGCGCTACTACCAAG	sgARPC4-TTLL3_2	ARPC4-TTLL3	340	476	61
GATCTGGATAGCTCAGCGAT	sgARPC4-TTLL3_3	ARPC4-TTLL3	227	243	10
CGTGGTACCCCAGATAGACA	sgARPC4-TTLL3_4	ARPC4-TTLL3	411	425	35
CCTCCGCGGAGGCTGCCTCG	sgARPP19_1	ARPP19	111	101	8
AAGGAAACGGTTGCAGAAAG	sgARPP19_2	ARPP19	343	371	29
TGATTCTGGGGATTACAACA	sgARPP19_3	ARPP19	357	413	34
AAAGCAAGATATCCTCATCT	sgARPP19_4	ARPP19	432	330	26
TGCCGACGACCTCGGCTATG	sgARSA_1	ARSA	203	347	19
TTACGTGAGAGGCATAGTAC	sgARSA_2	ARSA	218	362	21
ACGGGATGCCTAGAAATCGA	sgARSA_3	ARSA	96	93	25
TTTGCCGACGACCTCGGCTA	sgARSA_4	ARSA	159	198	11
GACCTAGGCTGGAACGACGT	sgARSB_1	ARSB	235	366	32
ATGGCTTCAAGTATTCCTCA	sgARSB_2	ARSB	403	592	55
GTAGGTATCAAATCCTCGGC	sgARSB_3	ARSB	101	105	22
GATGGCGAAGAAGTTGCAAC	sgARSB_4	ARSB	229	368	16
GGGAGTTGAATCAGGCCGTG	sgART5_1	ART5	224	351	25
GCCTTCGCTTTGAACCCAAG	sgART5_2	ART5	358	460	41
ACCCACATAGGTATCGTCAA	sgART5_3	ART5	343	663	27
GTGGGCCACTGCCTTATCCA	sgART5_4	ART5	411	560	38
CACCTGGCGTACTGTCCGAG	sgARVCF_1	ARVCF	327	443	22
GTCACTAGGCTGTTACCTGG	sgARVCF_2	ARVCF	367	596	22
AAGATGGTCATCATTGACCA	sgARVCF_3	ARVCF	352	445	23
CGGCCGCATTGGCCTTCACG	sgARVCF_4	ARVCF	133	134	13
CCCATGCCGCAAGAGAACGT	sgASB6_1	ASB6	281	295	45
GCCCAGTTATGTCGCCAGCG	sgASB6_2	ASB6	277	528	34
CCGGTCCCTCCGATTAACGT	sgASB6_3	ASB6	246	316	20
GTCAATGCCGCTGACAAGCA	sgASB6_4	ASB6	376	489	56
TCTTCTACCCAAATCCACCA	sgASCC3_1	ASCC3	496	867	87
CTTCAAACTTATATCAGCCG	sgASCC3_2	ASCC3	160	337	34
CAGCCTGGGAATCATACACA	sgASCC3_3	ASCC3	541	451	36
GTACGAGAATTATTCCCAGA	sgASCC3_4	ASCC3	308	396	18
GCGAGTCAAGTGCGTCAACG	sgASCL5_1	ASCL5	301	547	37
GGGGTATTCGTAGACCCCGA	sgASCL5_2	ASCL5	182	318	11
CTTGCAGGTACTTTATGTAG	sgASCL5_3	ASCL5	451	670	42
CTACTACGACGCCTATGCGG	sgASCL5_4	ASCL5	230	209	5
TTAGTGGGTCCTGTTCCCGC	sgASF1A_1	ASF1A	198	226	32
CTAATTACTTGTACCTATCG	sgASF1A_2	ASF1A	238	252	15
CAGGTCCTCGATGCACTCGA	sgASF1A_3	ASF1A	160	258	23
TAGGCTGATGCACCTAATCC	sgASF1A_4	ASF1A	196	295	12
TGGACAGGAGTTCATCCGAG	sgASF1B_1	ASF1B	339	444	29
ATTTGATCAGATCCTAGACT	sgASF1B_2	ASF1B	339	434	29
ATCCCAGAGACTGATGCCGT	sgASF1B_3	ASF1B	337	307	29
GAAGCTGATCTCGAACCGGA	sgASF1B_4	ASF1B	265	435	21
GAGGGCAGGACATGTGACAA	sgASH1L_1	ASH1L	366	283	9
GGATTGGGTTCTGATTCCGA	sgASH1L_2	ASH1L	220	257	15
CTGTCTTATAGTAACCAGTG	sgASH1L_3	ASH1L	226	483	38
ACCTCGGTGGACTAAAGTGG	sgASH1L_4	ASH1L	363	503	45
AACTTGGTCGATGTAAGCGG	sgASH2L_1	ASH2L	301	356	44
TCCAATGGGTAGCCATGAGG	sgASH2L_2	ASH2L	321	279	11
TTGTTAGCCCTACATGATCG	sgASH2L_3	ASH2L	227	345	23
GAGCGGTCGCAAATGCAACA	sgASH2L_4	ASH2L	242	293	25
CACAAAGTCCCGCTCACTAG	sgASL_1	ASL	439	438	39
AGGCAGCAAAGCCTACAGCA	sgASL_2	ASL	330	554	29
ACGGCAGGGAAGCTGCACAC	sgASL_3	ASL	133	161	15
TGGTCCTAATGAGCTCCCAG	sgASL_4	ASL	377	436	58
TTGTCATAGAGGGCGTGCAG	sgASNS_1	ASNS	478	739	41
CTCCATATGTATCTCTACCC	sgASNS_2	ASNS	328	388	32
TTCTAGCAGCCAGTAAATCG	sgASNS_3	ASNS	291	544	19
AACGTTTGATGACAGACAGA	sgASNS_4	ASNS	494	655	40
GTGGCAAGCAAGTTGCACCA	sgASPM_1	ASPM	223	346	47
GTATATTGAACTCCGTCATG	sgASPM_2	ASPM	320	369	23
GTGGCTTCGAATTGGTCTAG	sgASPM_3	ASPM	360	367	45
AAGTGAGCCCGACCGAGCGG	sgASPM_4	ASPM	238	280	18
CCGGACGGCTCAAGTCGCCG	sgASPSCR1_1	ASPSCR1	32	27	1
CCCAGTCTGCGTGTACACGA	sgASPSCR1_2	ASPSCR1	360	459	75
TTCTGGAGGACACGTGCCGG	sgASPSCR1_3	ASPSCR1	184	238	12
CAGTCGCTGGGCCTGACCGG	sgASPSCR1_4	ASPSCR1	188	238	3
ACACCTCGTGCATCCTCGTG	sgASS1_1	ASS1	136	106	10
CACATCCTACCTTTATCTGG	sgASS1_2	ASS1	537	627	50
TTTCAGAACCAAGCGCCTCC	sgASS1_3	ASS1	378	556	70
CCATGCTCATTTAGACATCG	sgASS1_4	ASS1	394	781	57
CCTTACACAATATTTCAGCG	sgASTN1_1	ASTN1	146	247	12
AGGGCTGCAATGAAAAGTCG	sgASTN1_2	ASTN1	245	350	15
GGATGGATCCACGTCGCCGG	sgASTN1_3	ASTN1	196	280	39
AGAGATCTCAGGGAACACAG	sgASTN1_4	ASTN1	387	580	29
TCCCATCAAGTAGACAAACA	sgATAD5_1	ATAD5	529	743	79
TCCGAGTGTCATAGTAAACA	sgATAD5_2	ATAD5	340	429	21
TTTATTATTGTTACACAGAG	sgATAD5_3	ATAD5	254	547	43
GTCGACGAAATAGTCAAAAG	sgATAD5_4	ATAD5	359	573	36
TTATCTTCTGAAGATACACG	sgATF1_1	ATF1	230	273	0
GCGCCGTGCTAGGATCCCGT	sgATF1_2	ATF1	270	196	20
AAGTATCTGCTGTCCATCAG	sgATF1_3	ATF1	415	633	17
CAACTGTAAGGCTCCATTTG	sgATF1_4	ATF1	411	555	20
AGATGACCTTCTGACCACGT	sgATF4_1	ATF4	383	479	50
AGTCCCTCCAACAACAGCAA	sgATF4_2	ATF4	478	498	19
CTAAGGCGGGCTCCTCCGAA	sgATF4_3	ATF4	99	85	2
GGTCAGAAGGTCATCTGGCA	sgATF4_4	ATF4	398	665	64
TCCAGAGTATCCAAGACAGG	sgATF5_1	ATF5	398	382	38
TATGGCCTCCCTCCTCAAGA	sgATF5_2	ATF5	245	311	19
TGGGATGGCTCGTAGACTAT	sgATF5_3	ATF5	200	233	4
AAGGACCTCATAGGGAGCCA	sgATF5_4	ATF5	350	480	44
TAAGACCACTCACTGTAGGT	sgATF7IP_1	ATF7IP	389	487	24
TGGGATGGGATCACTAGAGG	sgATF7IP_2	ATF7IP	351	432	32
GCTAGAGGTGGGATCACCAG	sgATF7IP_3	ATF7IP	396	465	38
ATCAGAGGCCAGTTCACCAG	sgATF7IP_4	ATF7IP	443	629	36
CCTCTGCACACGGACCTCGA	sgATG2A_1	ATG2A	320	604	101
GTACCTGTCCGACAAGTGTG	sgATG2A_2	ATG2A	312	519	12
GGTCTTCGGCACCTAGCGGG	sgATG2A_3	ATG2A	98	115	10
TTATACCGAACATGGCTACA	sgATG2A_4	ATG2A	259	539	76
CAGTATCCAAACGGGCTCTG	sgATG4B_1	ATG4B	312	403	30
GAATCCGTTGCAGTGCCGGT	sgATG4B_2	ATG4B	105	123	4
CTTGGCGGTCCACATTGCAA	sgATG4B_3	ATG4B	140	157	6
TCCTGTCGATGAATGCGTTG	sgATG4B_4	ATG4B	159	290	27
GAGAAACGTACACCACCAGG	sgATG4D_1	ATG4D	465	513	22
GTGACATACAGCGTTTCCAG	sgATG4D_2	ATG4D	394	531	15
TCACGCAGGGCACATACACG	sgATG4D_3	ATG4D	338	551	35
GGCGGGACACAAAGTCCCGC	sgATG4D_4	ATG4D	123	193	22
TCAAGGCCGAGTACAAACGT	sgATG9A_1	ATG9A	320	381	41
TTGCCACGTGCAATACGGAA	sgATG9A_2	ATG9A	298	393	26
TATAGGAGGCCTCTAGGCGC	sgATG9A_3	ATG9A	186	282	24
TAGTGAAGGCAACCACAAAG	sgATG9A_4	ATG9A	297	535	36
GCACAAGTTTATAAATCCAG	sgATIC_1	ATIC	330	333	28
ACACCACTGTCACTCGAGCG	sgATIC_2	ATIC	106	118	11
AGTTGGTACATCACAAACAT	sgATIC_3	ATIC	361	546	44
TGAATCTGGTCGCTTCCGGA	sgATIC_4	ATIC	140	177	9
ACGAGATCTTAACATAGTAG	sgATL2_1	ATL2	331	444	18
TCGCTGGCCCGTACCTAGGG	sgATL2_2	ATL2	198	241	22
AGAGTATGGAAGACTTGCGA	sgATL2_3	ATL2	206	316	22
TTAGTTGCAACTTTAAGACC	sgATL2_4	ATL2	207	249	18
CGACACAGAGGAATCAGCAG	sgATMIN_1	ATMIN	443	464	22
GGACCTGAAAAGACATGCAG	sgATMIN_2	ATMIN	407	588	56
GCTGGTGAGCCAATAAGTAC	sgATMIN_3	ATMIN	174	214	20
ACTAGGTGCATGTTGAGCGC	sgATMIN_4	ATMIN	138	205	9
TCATACTATCAGAGCAACAG	sgATP13A1_1	ATP13A1	734	1195	122
GCATCCCTGTAGAAACACAC	sgATP13A1_2	ATP13A1	352	453	13
TCACGGCCGCGATGTAGCAG	sgATP13A1_3	ATP13A1	233	264	32
GCCGCAACAGCGCCAACCGC	sgATP13A1_4	ATP13A1	212	231	17
TGGTATTGTTGTCTACACTG	sgATP1A1_1	ATP1A1	120	176	24
GCAACCAGTTATGATTACAA	sgATP1A1_2	ATP1A1	489	601	49
ATCCATTCAGGAGTAGTGGG	sgATP1A1_3	ATP1A1	426	771	78
CGGCTGATAGCACCACACCC	sgATP1A1_4	ATP1A1	187	312	19
CTGAGGCGAGAGTAGCTATG	sgATP1A2_1	ATP1A2	225	324	15
TCGGGGCTTCAAATTCGACA	sgATP1A2_2	ATP1A2	214	247	22
TCAGGGCCTCACCAACCAGC	sgATP1A2_3	ATP1A2	257	221	23
GAAGATGCAGATCAACGCAG	sgATP1A2_4	ATP1A2	607	651	105
ACTGAATGTATATTCCAATG	sgATP1B3_1	ATP1B3	305	578	48
GCTTCAGACTCTCAACGATG	sgATP1B3_2	ATP1B3	355	485	27
CGACCACCGGAGAATTCCTG	sgATP1B3_3	ATP1B3	273	254	7
TGAATGAGAAGAGTGCAGCC	sgATP1B3_4	ATP1B3	502	651	49
GTTGGTGAACCAGTCGACAT	sgATP23_1	ATP23	396	466	37
CTTGATGCTATGAAACACTC	sgATP23_2	ATP23	174	199	20
CAAGTGAGCAGTCTCCACTA	sgATP23_3	ATP23	500	452	48
GCTTAGGCTCCTGAAGACGC	sgATP23_4	ATP23	139	107	11
GAGGCCACCTCGATTCTCGG	sgATP2A2_1	ATP2A2	152	277	18
GTACACCAAATAAACCAAGC	sgATP2A2_2	ATP2A2	382	529	39
AATGGGCAAAGTGTATCGAC	sgATP2A2_3	ATP2A2	107	159	39
CAAGGGTTTCCACAGACGGG	sgATP2A2_4	ATP2A2	319	304	35
GGTGGATTACCTCGTCACGT	sgATP2B1_1	ATP2B1	183	296	25
GGCAAAAGTATTCAGACCAA	sgATP2B1_2	ATP2B1	466	478	43
TTAGTGGTCGCAGTGCCAGA	sgATP2B1_3	ATP2B1	312	441	5
AATAGCTGTAGCATTTCCCA	sgATP2B1_4	ATP2B1	374	391	21
CGATACAGGTCAGTTCGGTG	sgATP2B4_1	ATP2B4	194	282	26
TAGACTGAAAACCTCCCCTG	sgATP2B4_2	ATP2B4	450	508	40
TGTGCGTAATGAAGTGCCCG	sgATP2B4_3	ATP2B4	80	83	4
CCAGGAGGGAATCGACAATG	sgATP2B4_4	ATP2B4	565	831	44
AGTTGGCTATAATCAATTTG	sgATP2C1_1	ATP2C1	296	404	34
GCTTTCACAAATAGTACCAA	sgATP2C1_2	ATP2C1	361	392	23
GGTCAGATGTGGCAAAGCAA	sgATP2C1_3	ATP2C1	322	357	30
AGGTCCATGCTCTTCTGCAG	sgATP2C1_4	ATP2C1	313	457	10
TTATTGGTGACCGACAGACT	sgATP5F1A_1	ATP5F1A	313	286	1
ACCAACTGGAACGTCCACAA	sgATP5F1A_2	ATP5F1A	494	388	38
AGGATAGGCCTCACGACCAG	sgATP5F1A_3	ATP5F1A	345	257	11
TGGTCCGCGCCCTTCCTCGG	sgATP5F1A_4	ATP5F1A	257	350	20
GTTGGTGAGAGGACCCGTGA	sgATP5F1B_1	ATP5F1B	145	112	20
CTGCATAGTACCCATGTCAG	sgATP5F1B_2	ATP5F1B	344	391	31
GGTGGACGTCCAGTTTGATG	sgATP5F1B_3	ATP5F1B	245	154	15
GCACCAATCAAAATTCCTGT	sgATP5F1B_4	ATP5F1B	397	486	27
TATTTCGAACTTGAATCCTG	sgATP5F1C_1	ATP5F1C	373	356	23
ACCACACAGTCCTCGATCTG	sgATP5F1C_2	ATP5F1C	391	513	29
CAAGTCTATGAAAATGGTAG	sgATP5F1C_3	ATP5F1C	471	571	36
GGCTACCATGTTCTCTCGCG	sgATP5F1C_4	ATP5F1C	168	252	30
CCACGCCCGTGCCTATGCCG	sgATP5F1D_1	ATP5F1D	218	254	15
CGCAGCGCCCGAACCTGCGT	sgATP5F1D_2	ATP5F1D	186	165	9
CAACAACTGCACCGAAGAGT	sgATP5F1D_3	ATP5F1D	342	334	38
GTGGGCCGCCAGGATGCCGA	sgATP5F1D_4	ATP5F1D	241	216	36
GAGACAGGCTGGACTCAGGT	sgATP5F1E_1	ATP5F1E	233	225	12
GAGTCCAGCCTGTCTCCAGT	sgATP5F1E_2	ATP5F1E	217	169	16
ACTGGAGACAGGCTGGACTC	sgATP5F1E_3	ATP5F1E	142	147	18
TTGCACAGATCTGGGAGTAT	sgATP5F1E_4	ATP5F1E	317	269	4
CAGCAACTTCCCACTCCAGG	sgATP5MC1_1	ATP5MC1	493	458	17
AATGTCCCGGGAGACAACAC	sgATP5MC1_2	ATP5MC1	245	129	19
CAGATCCGCTGTTGTACCAG	sgATP5MC1_3	ATP5MC1	322	385	29
ATTCACTGGGCTATTCAAGA	sgATP5MC1_4	ATP5MC1	290	389	16
CGGTCACTCACTGTAGCGCG	sgATP5ME_1	ATP5ME	190	214	14
GTAGGCCACACCGAGGAACA	sgATP5ME_2	ATP5ME	316	461	39
AACAGATTACCTAAAACCTC	sgATP5ME_3	ATP5ME	250	276	2
CGAGGAACAGGGCGGAGTAG	sgATP5ME_4	ATP5ME	317	386	33
ACTTCTGGAGGTCAAACTGG	sgATP5MF_1	ATP5MF	266	191	6
ATGCGGGACTTCAGTCCTAG	sgATP5MF_2	ATP5MF	247	307	6
TGAAGAAGGGGAGCATCTCG	sgATP5MF_3	ATP5MF	274	148	7
TTGCGTTTGCAGGTTACTAC	sgATP5MF_4	ATP5MF	244	287	10
GCAGGATGAACAGTCCCATG	sgATP5MF-PTCD1_1	ATP5MF-PTCD1	505	728	55
GGGAGGAGTATTTGTCAGAG	sgATP5MF-PTCD1_2	ATP5MF-PTCD1	480	894	78
GCAAACACCTGATCAAGGAA	sgATP5MF-PTCD1_3	ATP5MF-PTCD1	425	498	65
CCCCAGGAAATCATCCACAA	sgATP5MF-PTCD1_4	ATP5MF-PTCD1	745	1022	92
CTCACCGTTCACCAGCGCCG	sgATP5MG_1	ATP5MG	76	76	14
TACCAAAATGTGGCCAATCG	sgATP5MG_2	ATP5MG	311	603	44
ATAGTCAATAGTGCTCAGAC	sgATP5MG_3	ATP5MG	221	165	20
GTACTACGCCAAGGTTGAGC	sgATP5MG_4	ATP5MG	268	248	25
CGTGGTGTAGTACCAAAATG	sgATP5MGL_1	ATP5MGL	283	400	43
GGGAGGAACCAGCTCAACCG	sgATP5MGL_2	ATP5MGL	175	130	6
AGCTCTAGGGATCTCAGCAG	sgATP5MGL_3	ATP5MGL	316	120	5
AGCAGCATTCACCAGTGCTG	sgATP5MGL_4	ATP5MGL	385	587	38
TCGTTATGGACTGATCCCTG	sgATP5PB_1	ATP5PB	527	645	57
CTTTGCTGATAAACTCAATG	sgATP5PB_2	ATP5PB	383	567	59
CAACAAGGACCTTTCATACA	sgATP5PB_3	ATP5PB	445	536	83
AGCCCAGTTCCGAGTACATA	sgATP5PB_4	ATP5PB	388	481	26
TCAGAAACATACTGACCTGG	sgATP5PD_1	ATP5PD	233	344	15
GGATAAATATACTGCCCAGG	sgATP5PD_2	ATP5PD	334	282	11
GAATCCACCAGCTATCGACT	sgATP5PD_3	ATP5PD	224	196	22
TAAGCCCAGTCGATAGCTGG	sgATP5PD_4	ATP5PD	373	471	45
GACGGCTGACCGAATGACAG	sgATP5PF_1	ATP5PF	233	253	25
CCTCCGCAAATGGACTGAGA	sgATP5PF_2	ATP5PF	192	154	7
TCCACAAAGAGTTTCTGTAT	sgATP5PF_3	ATP5PF	278	244	3
TACTCTGAACTAGCATCAAC	sgATP5PF_4	ATP5PF	347	442	27
ACCATGATGAGTGTCCATCG	sgATP5PO_1	ATP5PO	391	563	52
ATACCGTATACCTGAACAGG	sgATP5PO_2	ATP5PO	392	508	36
GGAGAGCCCGGACACTGCTG	sgATP5PO_3	ATP5PO	257	146	13
GGTGGAATGATTGTGCGCAT	sgATP5PO_4	ATP5PO	305	327	12
CGAAGATGTCCCATACACAG	sgATP6AP1_1	ATP6AP1	486	681	68
GTTACAATGACACCGCTCCC	sgATP6AP1_2	ATP6AP1	301	343	45
TATGATGGCGGCCATGGCGA	sgATP6AP1_3	ATP6AP1	117	141	30
GAATGAGCAGCAGAGCAGGG	sgATP6AP1_4	ATP6AP1	290	485	32
AGGAGAGCGGATCCCAGACG	sgATP6AP2_1	ATP6AP2	227	209	33
TGAAATTGGGAAGCGTTATG	sgATP6AP2_2	ATP6AP2	411	847	94
GAGCACGACAAACACAGCCA	sgATP6AP2_3	ATP6AP2	533	762	53
ATCACCATGACGGTAGCCCG	sgATP6AP2_4	ATP6AP2	160	177	21
ATTGCATCATCAGCAGATGG	sgATP6V0A1_1	ATP6V0A1	487	563	62
GTCCAATTATAAGTAAACAT	sgATP6V0A1_2	ATP6V0A1	345	578	34
AACATTCCGATTATGGACAC	sgATP6V0A1_3	ATP6V0A1	422	406	62
TCTAAGTCAATCATGTCCCG	sgATP6V0A1_4	ATP6V0A1	399	487	49
CGAGGGATTTCAGAACATCG	sgATP6V0A2_1	ATP6V0A2	333	504	90
TGTTTGGATAGGGGTACACG	sgATP6V0A2_2	ATP6V0A2	196	198	12
CTTTGTGAAACGCAATGTTG	sgATP6V0A2_3	ATP6V0A2	455	754	13
GGAGCAGTTGCAGAAGCTCG	sgATP6V0A2_4	ATP6V0A2	348	457	26
GCCGGTAATATAGATGCCCC	sgATP6V0B_1	ATP6V0B	37	56	4
TTTGGGCTTCCGCTTTGATG	sgATP6V0B_2	ATP6V0B	377	332	41
CCCAGGTTGGACCACATGAA	sgATP6V0B_3	ATP6V0B	297	526	37
GGCCATCGGAACTACCATGC	sgATP6V0B_4	ATP6V0B	170	285	9
TCGGCCGCCATGGTCTTCAG	sgATP6V0C_1	ATP6V0C	157	195	28
CATTCAGGGAGTTGGCGATG	sgATP6V0C_2	ATP6V0C	243	396	22
TGATGCCAGCCATGACCACT	sgATP6V0C_3	ATP6V0C	384	270	15
CAAGAGCGGTACCGGCATTG	sgATP6V0C_4	ATP6V0C	198	210	35
TGGTAACTTCCTGGCCAACG	sgATP6V0D1_1	ATP6V0D1	305	447	9
GCTCGAAGCTGCCTAGTGGG	sgATP6V0D1_2	ATP6V0D1	168	305	21
AAGCTCCGGGAAGAACGACA	sgATP6V0D1_3	ATP6V0D1	444	464	45
TGGCGAGTGGCTCATAGGCA	sgATP6V0D1_4	ATP6V0D1	196	286	12
ATTGTGATGAGCGTGTTCTG	sgATP6V0E1_1	ATP6V0E1	444	330	46
ATCCCTAAGGGTCCTAACCG	sgATP6V0E1_2	ATP6V0E1	254	305	38
AACACGCTCATCACAATGAG	sgATP6V0E1_3	ATP6V0E1	360	480	29
AACTGAACAGGTCACCAACA	sgATP6V0E1_4	ATP6V0E1	478	459	38
TGACTGCTGATATCCGACAA	sgATP6V1A_1	ATP6V1A	363	504	41
GTAATCATCTATGTAGGATG	sgATP6V1A_2	ATP6V1A	350	480	71
GGTTACACAGACATACCCGT	sgATP6V1A_3	ATP6V1A	158	209	22
GAGGTATCATAATTCCCAGG	sgATP6V1A_4	ATP6V1A	427	466	30
TCAATGTCGAATCTACCCAG	sgATP6V1B2_1	ATP6V1B2	595	736	116
TGCTGGGCTACCACACAATG	sgATP6V1B2_2	ATP6V1B2	324	533	47
CTCTGATACTCACTGAGGCG	sgATP6V1B2_3	ATP6V1B2	185	238	25
TGGGGATATTCTCCGAACAC	sgATP6V1B2_4	ATP6V1B2	206	238	19
ATCAACTGCCTTCCTAAACA	sgATP6V1C1_1	ATP6V1C1	453	626	35
TAAGAAAGTAGCTCAATACA	sgATP6V1C1_2	ATP6V1C1	421	685	87
GAGAATCTGTTGGCTAATGG	sgATP6V1C1_3	ATP6V1C1	251	428	5
ACTGCTTAATCCAGTCGTTG	sgATP6V1C1_4	ATP6V1C1	162	163	11
CAAAGCAGTGGAACTACTGG	sgATP6V1D_1	ATP6V1D	400	460	35
GAACTGACTGGTTTAGCCAG	sgATP6V1D_2	ATP6V1D	444	466	32
CTTTAAACGAGCCTTCATGA	sgATP6V1D_3	ATP6V1D	243	345	38
GATCCTAAAGAAGATAATAG	sgATP6V1D_4	ATP6V1D	342	482	29
CTGCAACGAACAATCATTCG	sgATP6V1E1_1	ATP6V1E1	412	737	39
AGTTCAACATAGAGAAAGGT	sgATP6V1E1_2	ATP6V1E1	344	499	40
AGTTCTTTACCTTTACCAGA	sgATP6V1E1_3	ATP6V1E1	401	465	34
GTCAGCATCGCTGAGAGCCA	sgATP6V1E1_4	ATP6V1E1	356	433	54
CCGCCATCCCAATTTCCTGG	sgATP6V1F_1	ATP6V1F	497	540	50
AGTACATCGCAGAGATGGTG	sgATP6V1F_2	ATP6V1F	365	364	29
GGATGATGCCAATGTCATCC	sgATP6V1F_3	ATP6V1F	224	431	26
CCCGGTTTAGAAATTGCCTG	sgATP6V1F_4	ATP6V1F	101	156	19
GGCAGCCGAGAAGGTGTCCG	sgATP6V1G1_1	ATP6V1G1	38	48	0
TGAACAGTACCGCCTGCAGA	sgATP6V1G1_2	ATP6V1G1	482	380	32
TGCCACGGGATCCCAATGCC	sgATP6V1G1_3	ATP6V1G1	241	310	0
GCCATGGCTAGTCAGTCTCA	sgATP6V1G1_4	ATP6V1G1	378	481	23
GGAGTGTTGAGTAACAAGTG	sgATP6V1H_1	ATP6V1H	276	308	10
ATTTCGTAATAGAAACTGCG	sgATP6V1H_2	ATP6V1H	239	301	13
TTTGCACTGAATCATAGCCA	sgATP6V1H_3	ATP6V1H	324	437	40
GGATCCTGGCGATTCAACAT	sgATP6V1H_4	ATP6V1H	152	213	25
CCACCACTACTACCTCTCGG	sgATP8B3_1	ATP8B3	383	526	23
CCAGACCAATGTCATCCGCA	sgATP8B3_2	ATP8B3	575	690	41
AGAACAGGTTGGACACGCGG	sgATP8B3_3	ATP8B3	300	350	12
ATGAAGAGGAGGCAGACCAT	sgATP8B3_4	ATP8B3	575	671	42
CCGGACTCATAGAAGCGCTG	sgATPAF2_1	ATPAF2	327	357	4
ACAATGAATTAGCTACAGGG	sgATPAF2_2	ATPAF2	297	422	20
CAATGATGTGTTGCACAATG	sgATPAF2_3	ATPAF2	449	843	74
CATCCCTGCCAAAACTCGGG	sgATPAF2_4	ATPAF2	102	113	21
CTGTGTGAGATGGTCAAGCA	sgATR_1	ATR	482	704	60
CTTGTGTAACAAATGACAGG	sgATR_2	ATR	318	599	54
TGTTCAGAAACTGGACCTGG	sgATR_3	ATR	328	565	24
CTAGTAGCATAGCTCGACCA	sgATR_4	ATR	213	313	28
AGACAGAGATCAAACACTCA	sgATRIP_1	ATRIP	346	331	14
ACATGCCATCTAATAATCTG	sgATRIP_2	ATRIP	523	579	75
ACTGGACACGTCCCGAGCCG	sgATRIP_3	ATRIP	149	207	23
TCAGACGGAATCCGTTCTAG	sgATRIP_4	ATRIP	224	208	20
AAGGGTGTAGTCTTTACACG	sgATRX_1	ATRX	257	382	62
TGAAGATCCATCCTCATCAG	sgATRX_2	ATRX	509	870	83
GTGAATCCGAAGATGAACAG	sgATRX_3	ATRX	288	462	70
CAGGATCGTCACGATCAAAG	sgATRX_4	ATRX	265	417	80
TTGTAAACCAAGCTCCACCG	sgATXN1_1	ATXN1	360	571	46
CAGCAGTCGTGATCCTTCGG	sgATXN1_2	ATXN1	311	281	8
GTATTGCATGACGACCTGGG	sgATXN1_3	ATXN1	203	368	62
GTTGGGCAGGACCATCACAG	sgATXN1_4	ATXN1	342	306	10
CTGCAGAGATCCATCCCAAG	sgATXN10_1	ATXN10	405	608	67
ACTCTTTGGAAGATAGTCCT	sgATXN10_2	ATXN10	416	438	55
TCTGTAATAATCAAGAACCT	sgATXN10_3	ATXN10	300	382	35
ACGCCCGACAGCCTGGCAGG	sgATXN10_4	ATXN10	225	292	22
AATAGAGAAGTCATATCCTG	sgATXN2_1	ATXN2	448	433	38
GTTGCTACCAAAACAGTCTG	sgATXN2_2	ATXN2	342	515	39
GGCGGAGGGATACGGTCCCG	sgATXN2_3	ATXN2	104	134	30
GACCAAAGAGTAGTTAATGG	sgATXN2_4	ATXN2	361	459	38
TCCTCCTTTAAGATCCGGGG	sgATXN2L_1	ATXN2L	174	170	17
GGCACCAGCCCTCCCAACGG	sgATXN2L_2	ATXN2L	140	225	31
TTTGTAGTTTGAACTAGCCG	sgATXN2L_3	ATXN2L	185	231	18
GCTATACCATGTCAGACTCG	sgATXN2L_4	ATXN2L	247	292	30
GGAGTCGCCTCATGGGACGA	sgATXN7L1_1	ATXN7L1	109	81	0
ACATTCGCTAAGCCATCGGA	sgATXN7L1_2	ATXN7L1	228	194	10
TCGCAAAGTGCCCAGTCCGG	sgATXN7L1_3	ATXN7L1	250	224	26
TAACCAGGTCGTCAAGCCAC	sgATXN7L1_4	ATXN7L1	423	639	23
CATCGCTCAGGAGATATACG	sgATXN7L3_1	ATXN7L3	280	340	49
GCTTCGCAGCCTGCTAACCA	sgATXN7L3_2	ATXN7L3	258	271	34
CACGGACCCTGATAGCATGA	sgATXN7L3_3	ATXN7L3	426	467	23
GCAGCCGAATCGCCAACCGC	sgATXN7L3_4	ATXN7L3	219	295	8
GTGTCCCCAGATTCGTAGTG	sgAUP1_1	AUP1	387	587	48
CAGGGGTCTCTGAACTTGCA	sgAUP1_2	AUP1	271	476	77
TCCTGTTCATCGCCAACTAG	sgAUP1_3	AUP1	429	447	40
GGAGTCCGGAGTCCTCCTGC	sgAUP1_4	AUP1	145	146	24
CCATATAGAAAATAATCCTG	sgAURKA_1	AURKA	361	322	561
CTTCGAATGACAGTAAGACA	sgAURKA_2	AURKA	374	317	991
CCTGAAAACTCACCGAAGGT	sgAURKA_3	AURKA	410	308	851
TGCTTGCAAAGGAATGCGCT	sgAURKA_4	AURKA	331	371	784
GGACACTGGTAGGATTGCGG	sgAURKAIP1_1	AURKAIP1	391	492	27
GCCGGCGATGTGCTGTAAAG	sgAURKAIP1_2	AURKAIP1	154	211	2
GCGGTCCCGGTATCCAGTCT	sgAURKAIP1_3	AURKAIP1	155	191	4
AGAAGACGCGGTTCCTGCGG	sgAURKAIP1_4	AURKAIP1	226	214	8
CATCAACCCATACTGCAGGT	sgAURKB_1	AURKB	372	324	8
TGACGAGCAGCGAACAGCCA	sgAURKB_2	AURKB	310	436	36
GGGTGACAGGCTCTTTCCGG	sgAURKB_3	AURKB	204	224	15
AGGCCACCATACCTCAGGGA	sgAURKB_4	AURKB	171	125	23
CGAACTTCTGAGGCTCCACG	sgAXIN1_1	AXIN1	283	458	46
AGCCGGCATTGACATAATAG	sgAXIN1_2	AXIN1	270	331	15
TTCTGAGGGAGTCTTCCGGG	sgAXIN1_3	AXIN1	330	382	38
GGATCCGTAAGCAGCACCGC	sgAXIN1_4	AXIN1	213	279	29
AATGGCTTTAGTGCAAGAGT	sgAZIN1_1	AZIN1	290	324	13
ACTTGATGTCCAAATAATTG	sgAZIN1_2	AZIN1	397	549	51
TGCTCGATGTGTGTTTGACA	sgAZIN1_3	AZIN1	343	311	11
GATGATGCAAACTACTCCGT	sgAZIN1_4	AZIN1	239	279	22
TTCCGCTGCTCGACACCACG	sgB3GAT3_1	B3GAT3	103	130	15
CGAGCTGTACCAGCGCGTAG	sgB3GAT3_2	B3GAT3	163	106	0
CGATGACAACACCTACAGCC	sgB3GAT3_3	B3GAT3	221	333	13
CCAGAGCCCATACCTGGCAT	sgB3GAT3_4	B3GAT3	324	463	25
CAACGCAGGGAACCAAACGG	sgB3GNT2_1	B3GNT2	344	555	31
ACCTGACCTGAGGGTCACGT	sgB3GNT2_2	B3GNT2	265	509	65
CAAGTAATTCAGGATGTGAT	sgB3GNT2_3	B3GNT2	284	549	15
GGTTCCAGTATGCCTCGGGA	sgB3GNT2_4	B3GNT2	48	51	14
GGGCAACTGATCCAAAACGT	sgB3GNT3_1	B3GNT3	311	396	19
GCAGCCACCGGCGATCCCCG	sgB3GNT3_2	B3GNT3	163	176	3
GCTGCGTGGCGAAGTCCGGG	sgB3GNT3_3	B3GNT3	240	267	46
GAGGAGGGTGAAAGCGCCGA	sgB3GNT3_4	B3GNT3	212	224	5
CCTCCAGTGGGACTTCACTG	sgB3GNT4_1	B3GNT4	415	451	20
CCAGGAACTCTAACACGTTG	sgB3GNT4_2	B3GNT4	181	384	42
TGGTCACGTGGAGCGACGTG	sgB3GNT4_3	B3GNT4	248	347	33
GAAATTTCGGCAGTGACGAT	sgB3GNT4_4	B3GNT4	241	308	14
TGGAAATGGAACATTTAACA	sgB4GALT3_1	B4GALT3	394	439	26
CTCCTGCACTTACCTAAGAG	sgB4GALT3_2	B4GALT3	337	442	40
GGTTACTGTAGACATCACGA	sgB4GALT3_3	B4GALT3	102	125	0
AGTCCCACTCTTCATCACGC	sgB4GALT3_4	B4GALT3	328	550	35
TTCGGAGTGCTTATGCCAAG	sgB4GALT5_1	B4GALT5	333	443	22
CTTCTGATTGCATGCCTCGG	sgB4GALT5_2	B4GALT5	388	399	42
TACTTCGTCTATGTGGCGCC	sgB4GALT5_3	B4GALT5	211	297	41
ATAGACGAAGTACAGCAGCG	sgB4GALT5_4	B4GALT5	404	762	69
TCAACGCTAAAGCCAACGAG	sgBAG2_1	BAG2	248	369	30
CACCTCATCAATAATCCTTG	sgBAG2_2	BAG2	552	577	89
TCCAAAATAGCCAGGACATG	sgBAG2_3	BAG2	377	401	20
CTGACTGCAAACCGTTTGAT	sgBAG2_4	BAG2	335	413	65
GACCTTACTATCCCGGATGG	sgBAG6_1	BAG6	444	689	53
GAACTGAAGATCAGCCATGG	sgBAG6_2	BAG6	396	463	32
GCACCTCGACATACTCCGCA	sgBAG6_3	BAG6	360	475	31
GCTGTCAGGCTCCTCCACAG	sgBAG6_4	BAG6	409	423	36
ACGGCAGCTCGCCATCATCG	sgBAK1_1	BAK1	263	417	15
GGTAGACGTGTAGGGCCAGA	sgBAK1_2	BAK1	127	127	0
AAGACCCTTACCAGAAGCAG	sgBAK1_3	BAK1	650	724	21
TAAGGTGACCATCTCTGGGT	sgBAK1_4	BAK1	493	248	41
AGTCCTGGGCAAGAAGCTGG	sgBANF1_1	BANF1	346	194	24
GGACTTCACCAATCCCAGCC	sgBANF1_2	BANF1	282	341	38
CCAAAAGCACCGAGACTTCG	sgBANF1_3	BANF1	329	358	31
GTCCCGGGACTGCTTGGCGT	sgBANF1_4	BANF1	249	173	16
AGGCTGTGTCCAACCTCTCG	sgBANP_1	BANP	141	142	8
GAAGACAGCCACCACGAGGA	sgBANP_2	BANP	260	296	23
ACACAGCCTGCACCTCGCGG	sgBANP_3	BANP	337	258	9
CACTGCAATCTGAACCACAT	sgBANP_4	BANP	679	968	88
GTCCATCAAGACTAGCAGCG	sgBAP1_1	BAP1	469	747	45
CACGGACGTATCATCCACCA	sgBAP1_2	BAP1	579	724	61
GAACCGTCAGACAGTACTAG	sgBAP1_3	BAP1	399	416	46
CAAGGTAGAGACCTTTCGCC	sgBAP1_4	BAP1	89	118	10
ATGTCCAGTGTGTTACACCC	sgBARD1_1	BARD1	368	329	8
GACTGGAAAGTCTATTGTGA	sgBARD1_2	BARD1	145	165	4
CAAGTCTTGTATCCAGGCCG	sgBARD1_3	BARD1	24	28	0
TGAGGACTGGAGATAACAGA	sgBARD1_4	BARD1	456	415	31
CTTGGCCTCGGCGGGCTCTG	sgBASP1_1	BASP1	279	357	23
GAGAAAGACAAGAAGGCCGA	sgBASP1_2	BASP1	250	259	23
GCGGAGCCCGAGAAGACGGA	sgBASP1_3	BASP1	230	370	57
GAAGCCCGACCAGGACGCCG	sgBASP1_4	BASP1	144	177	10
AGCAACCACAGCGGGGCCAA	sgBATF2_1	BATF2	281	377	13
CAGGCGCTCATGCACGTGCA	sgBATF2_2	BATF2	276	389	31
TTAGAAGTGGACTTGAGCAG	sgBATF2_3	BATF2	554	662	40
GGTGGGATGCTCCAGCTCGA	sgBATF2_4	BATF2	132	225	18
AGGCCAAACTAGTCATGCGC	sgBAZ1B_1	BAZ1B	281	249	28
GCTAACACACAAGGAAGCCT	sgBAZ1B_2	BAZ1B	346	336	33
ACCATCAGATTTCTTCTCAG	sgBAZ1B_3	BAZ1B	569	658	70
AGACCTCGAAAGACCATCCG	sgBAZ1B_4	BAZ1B	223	314	17
ACGGTACCCAGAGTCCCATG	sgBAZ2A_1	BAZ2A	244	318	20
CACTGGGCAATGTCAGACCA	sgBAZ2A_2	BAZ2A	363	499	47
AGGAGAGGGTTTCAGTCCTG	sgBAZ2A_3	BAZ2A	263	193	0
GGTGTAACGATTCCACAGAA	sgBAZ2A_4	BAZ2A	234	435	66
TCTTATACACATAGACACAA	sgBBS1_1	BBS1	499	810	75
CAGAAACCTCTAGGAAGACG	sgBBS1_2	BBS1	200	263	29
GGAATCCGATGAGGACGCAG	sgBBS1_3	BBS1	330	366	22
GGATGCGCACTACGACCCAA	sgBBS1_4	BBS1	186	307	9
AATATGGCAGAAAACAACTT	sgBBS9_1	BBS9	316	406	32
AATTTACATTGGATAACTCG	sgBBS9_2	BBS9	140	163	6
GTCAGTTCCCACCTCAACAT	sgBBS9_3	BBS9	408	579	43
GTAGCTTTATGGGATACCTA	sgBBS9_4	BBS9	383	447	26
CAGAGTGGAGGATTACGACG	sgBCAM_1	BCAM	353	420	29
ATGGTCGTGGGTTCCCGTAG	sgBCAM_2	BCAM	342	353	18
TAGAACTGAGCGACAGCATG	sgBCAM_3	BCAM	421	579	72
AAGATCACGTGGTATCGCAA	sgBCAM_4	BCAM	365	455	14
GGTACGCAGGCAGTGCCACG	sgBCAN_1	BCAN	97	88	0
CACCATAGTTCCGGACCCCG	sgBCAN_2	BCAN	219	302	19
GAGAGCCCAGCACAGCCCGG	sgBCAN_3	BCAN	328	295	22
GGCGGCATAGAGCTGCTCCG	sgBCAN_4	BCAN	119	154	11
GAACCTCCAGAACAATCCCG	sgBCAP31_1	BCAP31	219	244	38
ATACTTCCGAATTTCGCGCA	sgBCAP31_2	BCAP31	211	306	33
AGCAATGTAGAGATTCCTCT	sgBCAP31_3	BCAP31	315	318	46
TGCCACCTTCCTCTATGCGG	sgBCAP31_4	BCAP31	289	287	30
GGGGCAGGGCTATGTATACG	sgBCAR1_1	BCAR1	248	240	25
GATGGTGGCGTGGTCGACAG	sgBCAR1_2	BCAR1	177	234	8
ATTGGGACCCTTGACAGCCA	sgBCAR1_3	BCAR1	579	723	58
AAAGGGCTTGGCCTTGGCGA	sgBCAR1_4	BCAR1	228	258	30
TTCAAAGGCAGAATAATCCG	sgBCAS2_1	BCAS2	299	352	52
TCACCGCTTCCCGCACACCA	sgBCAS2_2	BCAS2	411	501	70
TTGAATTGCTCAGTATGAAA	sgBCAS2_3	BCAS2	271	302	5
CCTGAGCTACCTGACAGCCC	sgBCAS2_4	BCAS2	299	325	29
GAACTGACGTCTAAGCAAGG	sgBCAS3_1	BCAS3	222	400	15
TTTAGCAGCACTAATGACTG	sgBCAS3_2	BCAS3	387	485	68
TCACCCAGCAAATCGATGGG	sgBCAS3_3	BCAS3	402	741	45
ATTCGATGTCATCAGTCCCG	sgBCAS3_4	BCAS3	328	312	17
AATGACACCACCAAGCCTGT	sgBCCIP_1	BCCIP	464	476	14
TTGAATTTGTTCAACACACT	sgBCCIP_2	BCCIP	473	630	33
GTCATAATCATTATCTGATA	sgBCCIP_3	BCCIP	415	334	24
AGAGGACGAGGTCATTGACG	sgBCCIP_4	BCCIP	311	302	21
GAGCTGTCGAAGCAGCTCCG	sgBCDIN3D_1	BCDIN3D	17	22	2
AGGAAAATTTCCGAACGGGG	sgBCDIN3D_2	BCDIN3D	268	251	22
CTGGATCTATGTCGCAGCAG	sgBCDIN3D_3	BCDIN3D	217	293	12
CGACGTGGGGTGTAACTCCG	sgBCDIN3D_4	BCDIN3D	40	70	18
GGCCTTCTTTGAGTTCGGTG	sgBCL2_1	BCL2	229	394	52
CTGACGCCCTTCACCGCGCG	sgBCL2_2	BCL2	192	205	17
TGGACATCTCGGCGAAGTCG	sgBCL2_3	BCL2	332	453	31
ACCTGGATCCAGGATAACGG	sgBCL2_4	BCL2	338	512	41
CAGGCGACGAGTTTGAACTG	sgBCL2L1_1	BCL2L1	297	497	12
CAGTGGCTCCATTCACCGCG	sgBCL2L1_2	BCL2L1	174	281	16
CTCCGATTCAGTCCCTTCTG	sgBCL2L1_3	BCL2L1	393	413	26
GACCCCAGTTTACCCCATCC	sgBCL2L1_4	BCL2L1	325	366	52
AGACAAAGAAGGCTACAAGG	sgBCL2L2_1	BCL2L2	253	339	14
GTGTGCTGAGAGTGTCAACA	sgBCL2L2_2	BCL2L2	311	355	33
ACTTTGTAGGTTATAAGCTG	sgBCL2L2_3	BCL2L2	229	306	31
AGCCCAACAACGCTTCACCC	sgBCL2L2_4	BCL2L2	304	423	35
GAAGACATATACGAACTGCG	sgBCL9L_1	BCL9L	376	668	60
AGTACTACGAAGAGAAACGG	sgBCL9L_2	BCL9L	268	359	88
CATGACTCCCCGGGTCCGTG	sgBCL9L_3	BCL9L	244	297	19
CAGCACCAGAATGTGAACCA	sgBCL9L_4	BCL9L	599	981	77
GCTTGATAGGGGTAATACCA	sgBCLAF1_1	BCLAF1	237	238	18
TAAAGAGACTGGATATGTAG	sgBCLAF1_2	BCLAF1	343	394	33
GGAGGTAGATATCATCGAGG	sgBCLAF1_3	BCLAF1	285	389	15
GGCGATCAATGTCATGCCGA	sgBCLAF1_4	BCLAF1	150	286	7
AACTCCGTAGTTGTCCACGA	sgBCR_1	BCR	252	360	42
ATGAGGAGATCACACCCCGA	sgBCR_2	BCR	459	446	57
GTGGCTCCACTGCTGCACGC	sgBCR_3	BCR	142	196	23
AGAGCACGGACAGACTCATG	sgBCR_4	BCR	259	299	19
GGTACGAAGTCTCGACACTG	sgBCS1L_1	BCS1L	122	277	20
AATTCATCGATAACCCCAAG	sgBCS1L_2	BCS1L	314	376	13
CAGAATTCAGTGGTCGCCGG	sgBCS1L_3	BCS1L	395	430	50
TCGAGAGCTAGCCTTGCAGC	sgBCS1L_4	BCS1L	228	364	13
ATTAAATTCACAGAACCACG	sgBDP1_1	BDP1	199	263	25
AATGACCCCATATTTGAGCG	sgBDP1_2	BDP1	245	329	5
AGATTTGAAAGCAACCGGAA	sgBDP1_3	BDP1	282	381	46
TCAGTAGCATCAATCACCTC	sgBDP1_4	BDP1	306	394	40
GGAAGAGACTAACTCAGGAG	sgBECN1_1	BECN1	310	484	70
GAAGGTTGCATTAAAGACGT	sgBECN1_2	BECN1	300	400	8
CTGTGCATTCCTCACAGAGT	sgBECN1_3	BECN1	262	286	52
AAGTAGTAGGCACCTGGCTG	sgBECN1_4	BECN1	405	587	28
AGTCGTAGCAGTCATCACGC	sgBEND3_1	BEND3	291	377	14
AGTAGACCTCCACATAGTTG	sgBEND3_2	BEND3	341	451	21
CGTGGAAGCCGTCTACCCGG	sgBEND3_3	BEND3	283	344	17
ATGGAGGACAGCCAGCCCAG	sgBEND3_4	BEND3	362	392	39
ACTATGGCTATGCTAATAGT	sgBET1_1	BET1	304	406	38
TTTACCTAGAAATCCAGTTG	sgBET1_2	BET1	300	427	47
GAGTACCTCCTGGCAACTAT	sgBET1_3	BET1	314	357	21
TTCAGCTAATAATTTATTCT	sgBET1_4	BET1	224	513	88
GCTGGATGCTGCTGTCACGA	sgBHLHA15_1	BHLHA15	352	431	23
ACGGGTCCCTGCCGAACCCG	sgBHLHA15_2	BHLHA15	116	171	19
GGCGGCTGGAGAGCAACGAG	sgBHLHA15_3	BHLHA15	204	192	10
GTGACAGCAGCATCCAGCGG	sgBHLHA15_4	BHLHA15	496	346	15
CTGAACCTACTAGCAGCCCG	sgBHLHE22_1	BHLHE22	107	157	5
TACGGCGAAAGCGCGAGCCG	sgBHLHE22_2	BHLHE22	140	188	7
GGGCCGGAGTAGCCGACCCG	sgBHLHE22_3	BHLHE22	56	96	7
AGCCGCTTCCAAGCGCTTGG	sgBHLHE22_4	BHLHE22	218	322	13
AACTGTCGGAACAGAACCAA	sgBICDL1_1	BICDL1	418	491	35
GCTGTCGGTGATCCGACAGA	sgBICDL1_2	BICDL1	224	335	2
GCTAGAACTGGCGTTAGAGG	sgBICDL1_3	BICDL1	280	292	9
GGAAGGCCGAGTGTCAGAGC	sgBICDL1_4	BICDL1	111	117	21
CAGACTGCAGACCACCCACG	sgBICDL2_1	BICDL2	361	416	42
GAGAACCATGAGCTCCGGCG	sgBICDL2_2	BICDL2	160	211	17
ACAGTGCCAGGCTCAGGCAC	sgBICDL2_3	BICDL2	246	245	7
CAACGAGGCAGCCGACACGT	sgBICDL2_4	BICDL2	253	342	23
TGTGCGATGCAGGATCACGT	sgBICRA_1	BICRA	289	340	28
GTGGCGATGGATGATGAGGA	sgBICRA_2	BICRA	269	432	11
GATGCCCGTGTCGCTGGCGG	sgBICRA_3	BICRA	116	233	41
ACCTACCGCGAGAACGTGGG	sgBICRA_4	BICRA	321	546	21
ATGCTATGTCAGAACACCGG	sgBIRC2_1	BIRC2	423	341	11
CAAGCTACTATGTTCCAAGG	sgBIRC2_2	BIRC2	247	257	14
TACTCATTGCATAACTGTAG	sgBIRC2_3	BIRC2	394	391	20
ATATTCAACTTTCCCCGCCG	sgBIRC2_4	BIRC2	291	406	34
GCTGCGCCTGCACCCCGGAG	sgBIRC5_1	BIRC5	197	139	9
CAAGTCTGGCTCGTTCTCAG	sgBIRC5_2	BIRC5	145	148	16
ATGCGGTGGTCCTTGAGAAA	sgBIRC5_3	BIRC5	176	154	16
GCAGGCGCAGCCCTCCAAGA	sgBIRC5_4	BIRC5	320	290	31
CGTAAATCTGAAAACCTCCG	sgBIRC6_1	BIRC6	275	266	32
GCCCACCTATAGCCTACATG	sgBIRC6_2	BIRC6	296	311	25
TTGCACTCAAGGATTCAACA	sgBIRC6_3	BIRC6	295	543	42
GCTTGAATTACCCGTTACAG	sgBIRC6_4	BIRC6	385	483	68
CGTGCAACAACTTACACCTG	sgBLM_1	BLM	391	470	12
TCTACGATAAGTGATCTCAA	sgBLM_2	BLM	447	593	78
GCCTATCAACCCATCAAGGA	sgBLM_3	BLM	312	545	55
GGAACGAACTGCTTCAGCAG	sgBLM_4	BLM	271	336	17
CGGCTCCGAGTCGGTCTCCG	sgBLOC1S3_1	BLOC1S3	122	165	5
ACGGCGGTAGACACCGCTCA	sgBLOC1S3_2	BLOC1S3	305	465	47
CGGAACCGACGGCCGCGCCG	sgBLOC1S3_3	BLOC1S3	61	40	1
AGAGCGCTCGGAATCCGTCT	sgBLOC1S3_4	BLOC1S3	223	202	24
AAAGTCATACCTGAGTATTG	sgBMS1_1	BMS1	405	400	11
AATGCCCAGAATCGAAAGTG	sgBMS1_2	BMS1	377	338	8
AATGTCTGAAGATGACGGGT	sgBMS1_3	BMS1	282	349	29
ATACAGGCTAATGATGCCAA	sgBMS1_4	BMS1	367	373	3
CCAGCAATCAGGCCTCATGG	sgBNIP1_1	BNIP1	369	424	21
CCATCACTGAGAGCCTCATG	sgBNIP1_2	BNIP1	572	660	28
GTTGCGTCACAGAATACAGG	sgBNIP1_3	BNIP1	263	474	33
AGAGATTGTCAAATTTGACC	sgBNIP1_4	BNIP1	308	421	41
GTGAACCACCTCAAGAGCCA	sgBOD1L1_1	BOD1L1	464	460	28
GCTACATTAGCACTGGGCCC	sgBOD1L1_2	BOD1L1	163	247	17
GAAGTGACACCAGTTCCAGG	sgBOD1L1_3	BOD1L1	508	732	78
CAAATAGCGAATGCTGACAG	sgBOD1L1_4	BOD1L1	348	476	36
TTCGGCGCTGAGTTCCATGG	sgBOLA2&BOLA2B_1	BOLA2&BOLA2B	147	115	7
GACGTACGCCTTAGTAAGGG	sgBOLA2&BOLA2B_2	BOLA2&BOLA2B	357	375	45
GTTGACGTACGCCTTAGTAA	sgBOLA2&BOLA2B_3	BOLA2&BOLA2B	222	292	24
TGTAAGGCAGCAAGGTAGCG	sgBOLA2&BOLA2B_4	BOLA2&BOLA2B	329	426	47
CGGGAACAGTCCTCACACAG	sgBOP1_1	BOP1	356	369	7
GGCTGTCGACTTCTTCAGCG	sgBOP1_2	BOP1	241	227	5
GTGGGTTGTACGACTCGGCG	sgBOP1_3	BOP1	206	396	35
GACGGAGCCCTTGATGACGA	sgBOP1_4	BOP1	140	148	2
GATGTTTGAACACCACTGTG	sgBORA_1	BORA	307	342	1475
AGACTTCAGATGTATAGTGG	sgBORA_2	BORA	307	287	120
TGGAGATTAGAATAATCACT	sgBORA_3	BORA	412	323	671
TAACACCAGAAACTCCAGGA	sgBORA_4	BORA	398	407	1431
ATCGTTGCTGACGTTCCGTG	sgBORCS5_1	BORCS5	27	67	0
AGGAGTTCAGATCGTTGGGT	sgBORCS5_2	BORCS5	132	99	5
TTTGGTTAAACGAATCAAAG	sgBORCS5_3	BORCS5	345	685	71
GTTGGGTCGGCTCTCGGCCT	sgBORCS5_4	BORCS5	152	128	14
GAACGCCAGAGTCTCAAGCG	sgBORCS7_1	BORCS7	368	599	14
GGTTCGGTCAGTCCGTGAAG	sgBORCS7_2	BORCS7	225	204	16
AGGTCAGGCAGCTCGAAACA	sgBORCS7_3	BORCS7	164	265	6
CGTAATCGCGCTCACCAAGC	sgBORCS7_4	BORCS7	273	357	16
CCAGGGAGCCATCTACACTG	sgBORCS8_1	BORCS8	439	653	39
CCTGGCCAACGAGCCATCCG	sgBORCS8_2	BORCS8	95	124	11
CACTGAGAGCGTCTACGTCC	sgBORCS8_3	BORCS8	102	115	20
CTGCAGCCGGTACAGGGCCA	sgBORCS8_4	BORCS8	82	127	5
GAGTCACTTACATACAGCCG	sgBORCS8-MEF2B_1	BORCS8-MEF2B	168	259	7
TTCCGTCGGCAGGTACAGTG	sgBORCS8-MEF2B_2	BORCS8-MEF2B	111	168	8
AGGTCTTAGGAAAGTCGCCG	sgBORCS8-MEF2B_3	BORCS8-MEF2B	87	102	5
AGCGCTCGCCAGGTACGGCG	sgBORCS8-MEF2B_4	BORCS8-MEF2B	78	103	3
GTACCTTCTCCACAATACCC	sgBPNT1_1	BPNT1	323	387	24
GGAACCAAGGAATATACCGA	sgBPNT1_2	BPNT1	266	293	10
TAATAGCACTGTACTGCGAT	sgBPNT1_3	BPNT1	328	508	46
AGTAACCAACTTGTTGCTAT	sgBPNT1_4	BPNT1	450	719	49
ACTGCTATCCTGAATAGACA	sgBPTF_1	BPTF	455	559	72
GAGGACTTGGGAAATTCAAG	sgBPTF_2	BPTF	323	278	31
AGATGGGATGACGTGGCCAG	sgBPTF_3	BPTF	111	116	2
CAGTAACAAATCCTTTCTGG	sgBPTF_4	BPTF	390	438	17
ATACCCAATAGAGTCCGAGG	sgBRAF_1	BRAF	241	227	22
TCATAATTAACACACATCAG	sgBRAF_2	BRAF	654	774	42
ACAAATGATTAAGTTGACAC	sgBRAF_3	BRAF	382	445	71
AAGATGGCGGCGCTGAGCGG	sgBRAF_4	BRAF	111	102	19
TGTGGTTACATAACGTTGTG	sgBRAP_1	BRAP	430	728	104
TCACATCTGTCATTTCTCGA	sgBRAP_2	BRAP	373	541	26
GCGGCCACATAGGATGTGGA	sgBRAP_3	BRAP	251	397	40
GGCGCTGAAGCCGAAGCCGG	sgBRAP_4	BRAP	227	229	19
AGCCCGCCAGGGTCCCACAG	sgBRAT1_1	BRAT1	331	422	11
CCACGAACGAGTGTGCGGCG	sgBRAT1_2	BRAT1	88	123	14
GACGGCAGACGATGCCACGA	sgBRAT1_3	BRAT1	213	217	34
ATCCCCACCACCGTACCGTG	sgBRAT1_4	BRAT1	260	384	32
TGGTACTGATTATGGCACTC	sgBRCA1_1	BRCA1	78	102	2
GGCTCAGGGTTACCGAAGAG	sgBRCA1_2	BRCA1	377	563	43
CAAGGAGCCAACATAACAGA	sgBRCA1_3	BRCA1	303	381	22
TAACCTGATAAAGCTCCAGC	sgBRCA1_4	BRCA1	296	536	30
GTCTACCTGACCAATCGATG	sgBRCA2_1	BRCA2	343	383	7
AAAATGTCAGACAAGCTCAA	sgBRCA2_2	BRCA2	303	452	11
TTTACAGGAGATTGGTACAG	sgBRCA2_3	BRCA2	461	498	37
AACAAACTCCCACATACCAC	sgBRCA2_4	BRCA2	499	379	15
AAGACAGATGACGACCGCTG	sgBRD1_1	BRD1	456	568	45
GAGGCCTCTGAATATTTACG	sgBRD1_2	BRD1	246	364	31
GGAACATCCCTCCAGCCCGG	sgBRD1_3	BRD1	192	236	3
AAATAGGATTGCGAATCAGG	sgBRD1_4	BRD1	231	315	32
CCAGCTGCAATACCTACACA	sgBRD2_1	BRD2	537	396	20
GCGGAAACGTACTTATTGTG	sgBRD2_2	BRD2	344	493	27
CCTGCCTACGTAAGAAACCC	sgBRD2_3	BRD2	250	178	25
TGTGCATATAATCCAAGCCA	sgBRD2_4	BRD2	357	376	9
AGTCGATTTCAATCTCGTCG	sgBRD4_1	BRD4	137	160	8
CACCAAACTCCTGAGCATCA	sgBRD4_2	BRD4	569	774	66
CCAGACCCCTGTCATGACAG	sgBRD4_3	BRD4	362	385	19
AGTCGAACTGTCACTGTCCG	sgBRD4_4	BRD4	94	151	9
AGGCAAGTCTAATCTCACAG	sgBRD7_1	BRD7	504	654	34
AACTGATGAGACAATTGCAG	sgBRD7_2	BRD7	609	663	71
CCTGTGGATCCCATTGTAGG	sgBRD7_3	BRD7	364	738	56
GAAGTCACCGAACTCTCCAC	sgBRD7_4	BRD7	280	326	14
GATATTGCTGTGTCTTACAC	sgBRD8_1	BRD8	403	389	30
TAAACATAGCTTCTCTCGGA	sgBRD8_2	BRD8	69	109	0
AGGGCGGCCAGGTTCTGCAA	sgBRD8_3	BRD8	139	141	17
GAAAGTGATAAAGGAAACCC	sgBRD8_4	BRD8	218	239	7
CTTGACGGACAGTACCGCAG	sgBRD9_1	BRD9	213	237	31
AGAGAGGGAGCACTGTGACA	sgBRD9_2	BRD9	295	289	26
ACTCCAGTTACTATGATGAC	sgBRD9_3	BRD9	107	221	11
TAGCTTTAGAGGCTTCTCCA	sgBRD9_4	BRD9	269	404	25
GAGGCAGGCAGCAATCACGT	sgBRF1_1	BRF1	332	452	28
AAGCGTGGAATATACAGGCA	sgBRF1_2	BRF1	460	659	52
CAGGGACACGAACTGGCCCA	sgBRF1_3	BRF1	345	289	24
ATCAATTATAGCGTGCTCCG	sgBRF1_4	BRF1	167	223	5
AACATATTCCCGAAGCACAG	sgBRF2_1	BRF2	584	815	37
CAGAGTGCCGATATGCCTGT	sgBRF2_2	BRF2	257	310	26
GCTGTCTCGAACAATGCAGT	sgBRF2_3	BRF2	170	192	45
AGCGACGAGGGCAATCTCCG	sgBRF2_4	BRF2	129	147	16
AGATGAAGCTCATAACATCG	sgBRIP1_1	BRIP1	268	473	32
CACAGAGATTCCGACCCTTG	sgBRIP1_2	BRIP1	351	380	34
AGATTACTAGAGAGCTCCGG	sgBRIP1_3	BRIP1	235	265	7
AGCACAGAGATTCCGACCCT	sgBRIP1_4	BRIP1	355	424	43
TAAGCTATTTGTGATTAACG	sgBRIX1_1	BRIX1	240	349	19
ACTAGATCTTTAGTACACCA	sgBRIX1_2	BRIX1	561	584	17
GTGGCGTGCCGCTTAGCTGG	sgBRIX1_3	BRIX1	298	199	19
AGTCATCTTCAGTTCAGCGA	sgBRIX1_4	BRIX1	361	231	2
GGTGCAGCGGGAGATTCACC	sgBRK1_1	BRK1	112	68	3
GACAGGAGGATCCGGTGCAG	sgBRK1_2	BRK1	224	160	10
TGATTATCTCAATGTACTCC	sgBRK1_3	BRK1	281	290	7
GCAGACTTTCTCAACTCGTT	sgBRK1_4	BRK1	36	72	5
GGGAACGACTGAGTCAGCTG	sgBRMS1_1	BRMS1	373	428	6
AAGGGGCTCCGTGTATTCAG	sgBRMS1_2	BRMS1	325	303	8
CCACCTGAATGCGAATCTTG	sgBRMS1_3	BRMS1	281	290	20
GGGAGCCAAACAGCACCTGG	sgBRMS1_4	BRMS1	241	304	44
CCAACCGCCTGACCATCCAA	sgBRPF1_1	BRPF1	687	775	110
TCGTGGAATTGATCCGCAAG	sgBRPF1_2	BRPF1	287	591	35
TGAGTACCTAATGGACCGAC	sgBRPF1_3	BRPF1	153	295	5
GCCACCATACGAGTGCCCGG	sgBRPF1_4	BRPF1	55	60	3
ATTTCCTGCTACACCAGAGG	sgBSCL2_1	BSCL2	268	315	28
GATCTCAATGATCGCTCCAG	sgBSCL2_2	BSCL2	272	307	17
GGGCTGAGGTGGCTGACTGT	sgBSCL2_3	BSCL2	347	287	33
AATGTCTCGCTGACTAAGGG	sgBSCL2_4	BSCL2	356	377	38
GTGGACTCCGACGACCAGTG	sgBSG_1	BSG	326	513	38
GTCGTCAGAACACATCAACG	sgBSG_2	BSG	294	520	52
CATCTCCATCGACACGCTCG	sgBSG_3	BSG	298	356	42
GGATCGCAACCACCTGACCC	sgBSG_4	BSG	182	202	5
GAAAGGATATCAAGTAAACG	sgBTAF1_1	BTAF1	317	378	29
GGTACTGGACATGTGACACA	sgBTAF1_2	BTAF1	267	229	25
GAACAATGGGAAGTTAGACA	sgBTAF1_3	BTAF1	475	557	40
CACATGGCTGCTCGTTGTGT	sgBTAF1_4	BTAF1	59	105	2
GCTGCTAAGTAACCAGAGCG	sgBTBD17_1	BTBD17	349	639	45
AAGAACTTGGCGTAGTGCAG	sgBTBD17_2	BTBD17	360	537	54
GCTGTGCCGGTGGGATCATG	sgBTBD17_3	BTBD17	88	65	6
ATGGGTGACCAGGCCCACCA	sgBTBD17_4	BTBD17	207	328	12
TGGCGACGTCACATTCGTGG	sgBTBD9_1	BTBD9	137	189	10
CAGCACATACAAGTTAACTT	sgBTBD9_2	BTBD9	558	694	31
ATGGAGCCCAAGTTGTAAAG	sgBTBD9_3	BTBD9	563	601	62
TCCGGCATCGAGATTAAGCT	sgBTBD9_4	BTBD9	265	356	37
CTGCAGGCACAAGTGCGCAT	sgBTF3_1	BTF3	320	184	13
TCAGCTGCTTTGTCTCAGCA	sgBTF3_2	BTF3	448	476	32
AACTGCTCGCAGAAAGAAGA	sgBTF3_3	BTF3	401	296	13
TTAGGGGTAAACAATATCTC	sgBTF3_4	BTF3	220	96	0
TGCATGACCAGTAATTGCAA	sgBTF3L4_1	BTF3L4	440	220	0
TAATATAGCTGGTATTGAAG	sgBTF3L4_2	BTF3L4	254	146	18
TCAGGCTCAGGTCCGGATAG	sgBTF3L4_3	BTF3L4	393	310	64
TACAGCTCGCAGAAAGAAGA	sgBTF3L4_4	BTF3L4	485	453	31
GGTAGCAAAACAGTGTACCC	sgBUB1_1	BUB1	158	310	36
TCAGAGAGGAATTCAAAACC	sgBUB1_2	BUB1	293	385	43
CAAGGAGAAGCTTATTCGTG	sgBUB1_3	BUB1	185	282	10
ACCAGACGGACACTTACTGA	sgBUB1_4	BUB1	320	302	7
AGTGAAGCTGTATTGCCACG	sgBUB1B_1	BUB1B	276	477	18
GCAGATGCGATATTTCAGGA	sgBUB1B_2	BUB1B	380	471	19
TCACAGTGAAGCCATGTCCC	sgBUB1B_3	BUB1B	241	361	48
GAGCAGAACTATCCTCAAGG	sgBUB1B_4	BUB1B	466	461	65
AGTCCCACACCAACACTCTG	sgBUB3_1	BUB3	377	487	47
CGGCTCAAGTACCAGCACAC	sgBUB3_2	BUB3	227	225	7
CAAGCTGAACCAGCCACCCG	sgBUB3_3	BUB3	268	186	5
ACGCACGGACGTGTCCCAGG	sgBUB3_4	BUB3	257	269	7
CCTCCTAGGAGATGAATCCG	sgBUD13_1	BUD13	366	506	45
TCATGACGAGCCCCTCTGAG	sgBUD13_2	BUD13	289	519	16
GACATTAGGAGCCAAATCAG	sgBUD13_3	BUD13	460	664	40
CGGTGTCTAGGTCTATTCCG	sgBUD13_4	BUD13	259	308	30
GGATGATTGATATCCAGACC	sgBUD23_1	BUD23	242	258	14
AATCTCACCCAATATCCAGC	sgBUD23_2	BUD23	262	323	10
AGATGAAGGGCACTATTGGG	sgBUD23_3	BUD23	286	360	11
TTAGCATTTCTGCTGTGCAG	sgBUD23_4	BUD23	421	490	8
AGAGGAAAGTGGAATCTCTG	sgBUD31_1	BUD31	322	296	7
GCTGAAACAGAACCGCATGA	sgBUD31_2	BUD31	310	339	8
GGAGTTGATTGAGCCAACAC	sgBUD31_3	BUD31	222	279	11
AATCAACTCCCAGCCATCTG	sgBUD31_4	BUD31	523	462	40
GTATTATCTAAGTACCGCAG	sgBYSL_1	BYSL	462	540	52
GCAACGTCATCTCGTACTCG	sgBYSL_2	BYSL	271	588	53
TCGCGGGACAGGAGAAGCGG	sgBYSL_3	BYSL	219	166	3
GGAGTGGCCCACCCTGGAGA	sgBYSL_4	BYSL	92	58	0
GGGCATCAAACACTAGCCAG	sgC11orf68_1	C11orf68	371	451	44
ATCCCAAGTTACCCGCTATG	sgC11orf68_2	C11orf68	371	523	30
GCCACTTGCCCGAGAGCACG	sgC11orf68_3	C11orf68	276	292	39
CCCAACTCCGGGGACGTGCA	sgC11orf68_4	C11orf68	174	325	29
GTAGTGGTCAGTGCATATCG	sgC12orf10_1	C12orf10	331	479	41
ACCGATATGACCATCACCAG	sgC12orf10_2	C12orf10	558	628	61
TTGTGCGTCCCGATTCGGGG	sgC12orf10_3	C12orf10	203	273	16
GCGGACCGTACCCGGTACTC	sgC12orf10_4	C12orf10	52	68	12
TCAATATTGAAACGACCAGG	sgC12orf45_1	C12orf45	344	397	45
CTGTACCTGGTCCAATACTG	sgC12orf45_2	C12orf45	607	438	2
TCATAGTAAAGTTATACAAA	sgC12orf45_3	C12orf45	265	428	56
CTGCTGACGGCGGGAAGCGA	sgC12orf45_4	C12orf45	206	182	9
CATCACGGATGAACTCGGTG	sgC12orf49_1	C12orf49	122	124	13
ACCATAATCAGCCCATCCCG	sgC12orf49_2	C12orf49	492	375	36
ACGAAGCAGTACTGCTGTGA	sgC12orf49_3	C12orf49	219	274	31
CGAGCGACAGCCCGAAGACC	sgC12orf49_4	C12orf49	151	198	28
ACAAACACAAAAGAACCCCA	sgC12orf56_1	C12orf56	597	741	47
CGCCTACGAGCCATGCATCG	sgC12orf56_2	C12orf56	237	369	33
TAAGTGCAGAAATATTGATG	sgC12orf56_3	C12orf56	336	390	44
GTAGGGGTCGAAAGGCACCT	sgC12orf56_4	C12orf56	221	321	19
TGTGAAAGGACACGGTCCAG	sgC12orf65_1	C12orf65	319	301	9
TACCTTTACAACGATGCCTG	sgC12orf65_2	C12orf65	481	654	83
CCCAGGAATAGCTGTCACTC	sgC12orf65_3	C12orf65	93	170	16
ACGTCAGCTTCTCCCAAAGC	sgC12orf65_4	C12orf65	204	295	29
TGTAAGAGTGAGACTAATGG	sgC14orf93_1	C14orf93	565	794	22
GCCTCTCAAGGAAAGTCCCG	sgC14orf93_2	C14orf93	186	179	29
AGAGTTGCTTGGCATAAGCA	sgC14orf93_3	C14orf93	340	569	43
CCACTGCCTTATCGACCCGC	sgC14orf93_4	C14orf93	213	262	26
GAGGTTTCTACAGGAACACG	sgC15orf41_1	C15orf41	215	266	10
ACATGCCAAACATCATACTT	sgC15orf41_2	C15orf41	453	348	40
TGCTTGATGCAGTCCACTAG	sgC15orf41_3	C15orf41	414	506	33
TGGTAGGCGGCACAGACACT	sgC15orf41_4	C15orf41	231	266	28
GCGGTTCACAGATTCTTGTG	sgC16orf71_1	C16orf71	285	349	23
CAGATCCAAAATGCCCCTCG	sgC16orf71_2	C16orf71	234	308	26
TAAAGGCATGGCACCCTCGC	sgC16orf71_3	C16orf71	182	199	16
CTGGCTGAAGATCCTGCCGA	sgC16orf71_4	C16orf71	342	344	29
TTTGTAGAGATTGGTGACGG	sgC16orf72_1	C16orf72	218	180	32
GCCGTGGCCCAGCTCTACAA	sgC16orf72_2	C16orf72	145	145	3
CCCTAACCGAGCTACTTCAA	sgC16orf72_3	C16orf72	307	235	30
GCAATAAGGATGTGTTGGCT	sgC16orf72_4	C16orf72	316	343	14
GGGGCAGGGACAGCTCACGG	sgC16orf86_1	C16orf86	199	319	15
TAGTTGACGTACTGGTACAG	sgC16orf86_2	C16orf86	315	386	22
ACCATGACGGGGCCTCACAA	sgC16orf86_3	C16orf86	346	358	43
CAGATGGTGAGGGCTCACTC	sgC16orf86_4	C16orf86	126	98	1
TCAGGTCTGTCTAAGAAGCG	sgC16orf92_1	C16orf92	247	417	17
GGGTTTCTCTCCAATAAACT	sgC16orf92_2	C16orf92	213	309	16
CCTGAGTTAATGAACACGAT	sgC16orf92_3	C16orf92	329	497	37
TCCGGATAATCGAAGAAGTC	sgC16orf92_4	C16orf92	152	255	6
GGTCGGAGAGATCTTCTCGG	sgC17orf49_1	C17orf49	204	277	11
TGGCCGACTCTTCTCCTGCG	sgC17orf49_2	C17orf49	371	600	33
CGCCGCCTTCACGAAGCTCG	sgC17orf49_3	C17orf49	166	204	11
CATGACGTCAGCGTCCACAA	sgC17orf49_4	C17orf49	439	663	72
TCCGTCGCGCTGTCCTCCAG	sgC17orf50_1	C17orf50	226	186	10
AGGACACTGAGCGCCGCTCG	sgC17orf50_2	C17orf50	148	176	21
CCCTCCTCCGCTACCCGCGG	sgC17orf50_3	C17orf50	192	237	13
TTGGGAAGAATGGATAAGCA	sgC17orf50_4	C17orf50	436	566	34
ACACGGCTTATTGCAGCTGG	sgC17orf58_1	C17orf58	329	183	35
TCGGAAGAAGAAGCCGTCGG	sgC17orf58_2	C17orf58	284	418	7
AGGAGTCCAGGGCTAACATG	sgC17orf58_3	C17orf58	389	180	2
GCAGTCCATCCCCTGGACGG	sgC17orf58_4	C17orf58	355	394	38
TGAATCGGAGAAAACGGTAC	sgC17orf97_1	C17orf97	184	206	13
TTTCGTTGATCCGATTCGCA	sgC17orf97_2	C17orf97	208	393	29
GTACAAGGACAACGACGGCG	sgC17orf97_3	C17orf97	344	388	16
GGATCAACGAAAGTCTGCGT	sgC17orf97_4	C17orf97	346	479	28
CTTACCGTGCGACGAAGTGT	sgC18orf21_1	C18orf21	90	65	13
GCTGAGTTTACTTGTAGGAG	sgC18orf21_2	C18orf21	459	678	122
AGTTATCCAGAACCAACAGC	sgC18orf21_3	C18orf21	330	409	21
CAAAGACTCCAAAAGTGTAT	sgC18orf21_4	C18orf21	330	397	40
CCATATACGACTAACGAAGG	sgC18orf32_1	C18orf32	284	317	34
GAATCCAATGATACAAACAA	sgC18orf32_2	C18orf32	336	665	40
AGAACTGGAATGACGATACA	sgC18orf32_3	C18orf32	335	431	21
GAGGGTATATATATGGCTCC	sgC18orf32_4	C18orf32	94	155	17
AGTTCCCTTCAGGATGATGG	sgC19orf25_1	C19orf25	329	428	59
CCTACGTGGCTGCCAACCAG	sgC19orf25_2	C19orf25	383	436	20
CAGATCCTGGAGGATGTGCG	sgC19orf25_3	C19orf25	77	164	6
CACGGTGGAGCAGATCCTGG	sgC19orf25_4	C19orf25	445	211	6
GAATTTCACACTGTATCGAG	sgC19orf38_1	C19orf38	287	427	34
GAGAGCACCAAGATCCAAGT	sgC19orf38_2	C19orf38	431	520	31
CAGGGGCCATGCATGCGATG	sgC19orf38_3	C19orf38	182	192	33
GGTTAAATGTCACCCCGCGC	sgC19orf38_4	C19orf38	125	174	11
GGGAGCGATAACACGACCTG	sgC19orf53_1	C19orf53	312	276	48
GCAGCCTCTGAAAAGAATCG	sgC19orf53_2	C19orf53	263	288	24
GAAGAAGATCGAACATGACG	sgC19orf53_3	C19orf53	428	625	37
TCGTGTTATCGCTCCCAAGA	sgC19orf53_4	C19orf53	298	582	80
CCTGGAGAGACTCATACGGG	sgC19orf54_1	C19orf54	345	420	3
TCCAGGCCGAAGACATGACG	sgC19orf54_2	C19orf54	107	183	19
GAAGAGCCAGCTCCTGAAGG	sgC19orf54_3	C19orf54	260	377	20
ACCCGTATGAGTCTCTCCAG	sgC19orf54_4	C19orf54	478	493	23
AAAGTGTCCAGGGATAGGCG	sgC19orf67_1	C19orf67	375	384	38
ACCCAAAGGAAGCGTACATG	sgC19orf67_2	C19orf67	340	363	43
ATCTTCTTATAGAGGTAGCG	sgC19orf67_3	C19orf67	152	308	17
TAAGAAGGTGGGCATGGCCT	sgC19orf67_4	C19orf67	342	567	46
GCGTATGGGCACGGTGACAG	sgC19orf84_1	C19orf84	120	117	22
GTGGAGTTCAGGAGCAAGGG	sgC19orf84_2	C19orf84	134	197	10
GCAGTTAGGAGGCCTCCCAG	sgC19orf84_3	C19orf84	354	338	14
GCTCGGTCCCAGATGACGGC	sgC19orf84_4	C19orf84	37	89	1
AACCCAAGGAGTTAATCCTA	sgC1D_1	C1D	382	230	16
ATTTCTAGAAACAGACATCA	sgC1D_2	C1D	323	385	41
TAGAAATGAGTTGTTGCAGA	sgC1D_3	C1D	590	1259	76
TCAGCGTTTGAGAATTCCAT	sgC1D_4	C1D	386	305	21
GGAATTGTCAAGTCTATGAG	sgC1orf100_1	C1orf100	353	518	38
AGTATATTCATCGCTCACCA	sgC1orf100_2	C1orf100	368	470	40
GGTTTCTTTATACCATGGCT	sgC1orf100_3	C1orf100	184	272	34
ACGTTCAAGGCTATTACCCT	sgC1orf100_4	C1orf100	349	375	30
CTCAAACCGCAGGTTCTGTG	sgC1orf109_1	C1orf109	279	586	38
CATCGTCCTGGACAAGCTAG	sgC1orf109_2	C1orf109	345	301	18
TCTGAAACACTCGCTCCACA	sgC1orf109_3	C1orf109	376	481	27
GCCTGTGGCAGAGTGCCCTG	sgC1orf109_4	C1orf109	321	308	52
CTCCACTGTCCAGAGGACCG	sgC1orf127_1	C1orf127	158	249	13
GGCCAGGAAAGCGTCCACTG	sgC1orf127_2	C1orf127	337	413	28
TTCAGGTCGTTCAGGCCTCG	sgC1orf127_3	C1orf127	259	344	66
AGTGTCCGATGCTAAGGTCA	sgC1orf127_4	C1orf127	336	457	67
GTTCTCTCATAAGAGGCCAG	sgC1orf131_1	C1orf131	179	171	3
AGGCTCGTTTAGAAGTGCAC	sgC1orf131_2	C1orf131	165	104	8
CAAGGATCTCTGGTCCTGTG	sgC1orf131_3	C1orf131	243	228	7
TGTCGGAGAACTGGGAGGCG	sgC1orf131_4	C1orf131	347	293	34
TATACCTTTCACCTGAACCA	sgC1orf74_1	C1orf74	519	674	75
TATAGGGAACAGGATAGCCC	sgC1orf74_2	C1orf74	219	352	32
AGAGCTCCAGAGCTATCTGG	sgC1orf74_3	C1orf74	249	223	0
GAGGGACATTCTAAACACCT	sgC1orf74_4	C1orf74	258	331	29
ATAATGACAGTCCAACACAA	sgC1QBP_1	C1QBP	364	681	48
ATTAGTGCGGAAAGTTGCCG	sgC1QBP_2	C1QBP	39	39	0
GCGTGCGCGCAGGTTCCGAG	sgC1QBP_3	C1QBP	201	266	25
GGCCCGCTAAACCTCACCGT	sgC1QBP_4	C1QBP	262	260	11
CCAGACGGTGATCTTCGACA	sgC1QTNF1_1	C1QTNF1	167	181	20
CGCCTCCGGACCATGCCGAG	sgC1QTNF1_2	C1QTNF1	276	427	21
CCACCGAAAAGGCGGCGTAG	sgC1QTNF1_3	C1QTNF1	106	154	20
TACAGGCCCAGTCAGGACCA	sgC1QTNF1_4	C1QTNF1	300	495	47
GGCCCCGCACAAGAGCCTGT	sgC1QTNF4_1	C1QTNF4	226	283	24
CATTGGCGGCGACTTCGACG	sgC1QTNF4_2	C1QTNF4	70	103	6
GCCATGCTGCAGCTCGACTA	sgC1QTNF4_3	C1QTNF4	200	332	26
GCGGCAGCGAAACTGGCCGG	sgC1QTNF4_4	C1QTNF4	68	113	15
TGCCCAGGACCAGCCCAGTG	sgC2orf27A_1	C2orf27A	379	651	76
CAGGGGCAGATTCCCCTCCA	sgC2orf27A_2	C2orf27A	229	342	40
GAGGCCGGTGGCTCTACAGG	sgC2orf27A_3	C2orf27A	75	34	0
GGGCAAACCTCCATGCCTGG	sgC2orf27A_4	C2orf27A	238	106	15
AGAGAAGTCCCTCTCCAGTG	sgC2orf27B_1	C2orf27B	335	183	5
GAGCAGGGGCCAGAGACACT	sgC2orf27B_2	C2orf27B	286	149	14
GGCACCTCCTGTAGAGCCAC	sgC2orf27B_3	C2orf27B	191	86	3
CCTGGGCAGTCCCAGGGCAG	sgC2orf27B_4	C2orf27B	110	152	1
CCTGAAAGACTATGACCCAA	sgC2orf50_1	C2orf50	437	573	50
GCTGGCCATAGGGCCACCCC	sgC2orf50_2	C2orf50	76	68	7
GAAACTCCAGTTCTGAATCC	sgC2orf50_3	C2orf50	196	264	13
GGTGGCCCTATGGCCAGCAG	sgC2orf50_4	C2orf50	148	191	9
GCTTCGTGCACCATATCCGA	sgC2orf68_1	C2orf68	329	379	20
CCTGCCGCGACACCGAGGTG	sgC2orf68_2	C2orf68	238	346	20
GGTGAAAGCAGCAGTAGTGG	sgC2orf68_3	C2orf68	348	271	2
CAGGGACGACTATGACAAGA	sgC2orf68_4	C2orf68	396	583	63
GTGGGCCGCGCCACACCCCG	sgC3orf36_1	C3orf36	119	148	6
AGACACGTGAGCACTAACCC	sgC3orf36_2	C3orf36	285	334	13
TACCCTCCTGGAGTCTACAC	sgC3orf36_3	C3orf36	186	215	23
CCCACCAACCACGCTCAGGA	sgC3orf36_4	C3orf36	283	462	28
TTAAGTACTTGGCAACACAG	sgC3orf38_1	C3orf38	460	767	58
TTACTAGTGACAGCAAACGA	sgC3orf38_2	C3orf38	219	298	4
GTTTCCTTCAATTTCAGTTG	sgC3orf38_3	C3orf38	350	493	33
GTGCAGCCTCAGGACCGCCA	sgC3orf38_4	C3orf38	372	399	10
GCTCAATAGACAGAAACCCG	sgC4A_1	C4A	187	202	30
TCCTGTCTAACACTGGACAG	sgC4A_2	C4A	201	311	33
TGAGTCACTTTGAGACCGAG	sgC4A_3	C4A	262	356	72
TGCCAAGCAGTACCGGAACG	sgC4A_4	C4A	303	406	14
CCAGATTACCTTCAGCATTG	sgC4orf19_1	C4orf19	430	748	56
TTCATTGACATAGCCAGGAG	sgC4orf19_2	C4orf19	399	786	63
GTGTGCTGCTGGCCTCAGAA	sgC4orf19_3	C4orf19	54	142	11
GAGGATACCCATGGCTCCGA	sgC4orf19_4	C4orf19	367	446	25
GCAGAGGCGTCTGAAGAGGA	sgC4orf46_1	C4orf46	233	204	10
GAGGAAGTGGAGCTGCAGAT	sgC4orf46_2	C4orf46	354	410	21
CAAACTCACTGGGCCGCCCG	sgC4orf46_3	C4orf46	170	213	6
CAGGAGCAGCGGCCCAACGG	sgC4orf46_4	C4orf46	164	161	4
TGACACGGTCCTCCGCATCG	sgC5orf30_1	C5orf30	291	405	29
AGGCTACCAGATCCTACACA	sgC5orf30_2	C5orf30	236	240	14
TTAGCTCAGAAGTGCACAGG	sgC5orf30_3	C5orf30	438	538	20
AGCTGTTTGGAGCGTAAGGA	sgC5orf30_4	C5orf30	291	440	28
GAGGCACTTTGAAAGAACGG	sgC6orf132_1	C6orf132	346	366	51
CCTAAGCCTCGGCTAGAAGG	sgC6orf132_2	C6orf132	249	351	38
TACCACCCAAGGCTACACTT	sgC6orf132_3	C6orf132	234	483	37
TCCGCCCTGGATCTTCACCC	sgC6orf132_4	C6orf132	265	371	30
GCTCCCAGTGAATTAGAACG	sgC6orf15_1	C6orf15	340	369	18
TGGGATTCAGGGTACCCCAG	sgC6orf15_2	C6orf15	181	248	32
TAGGTCTAATGACTTGGCAA	sgC6orf15_3	C6orf15	296	403	7
TTGTCCGAGCTGAGGCAAGT	sgC6orf15_4	C6orf15	274	351	43
TAACCTCACACAGTAAACCA	sgC7orf26_1	C7orf26	627	933	89
ACATGGCCATTGGATAAGGG	sgC7orf26_2	C7orf26	428	473	16
GTGGTACAACACCTCCTTGG	sgC7orf26_3	C7orf26	363	412	20
GGTAGAGGAGATCAACAGGT	sgC7orf26_4	C7orf26	337	322	23
CAGGACCCTCTGCTCCTCTG	sgC7orf50_1	C7orf50	132	188	20
CCCAAAAGCACAAGAACTGG	sgC7orf50_2	C7orf50	434	475	38
TCACCTGCAGAGGTAGTCCA	sgC7orf50_3	C7orf50	433	615	44
TCTGCGGGAGGCAGGCCTTG	sgC7orf50_4	C7orf50	268	444	39
GAGTCAGCGTTACTGCACGT	sgC8orf33_1	C8orf33	309	315	29
AGAAGTTCCCCTAAGCGCTG	sgC8orf33_2	C8orf33	368	480	22
TCCCTTACTCTGTTTCGGGG	sgC8orf33_3	C8orf33	195	227	12
GCAGGGAGTACCCGGGCCTG	sgC8orf33_4	C8orf33	137	212	19
GGAAGTAGGCGGAATCCACG	sgC9orf129_1	C9orf129	157	154	7
TCATCTTCCGACAACGACGA	sgC9orf129_2	C9orf129	202	269	6
ACAGCAACATTCCTCACGAA	sgC9orf129_3	C9orf129	305	312	9
GCGGTCCTTGCCCATCAACC	sgC9orf129_4	C9orf129	271	245	30
CGGGCCCCAACGGAGACCTG	sgC9orf16_1	C9orf16	193	240	19
CGCTGCCATCAACTCCATGC	sgC9orf16_2	C9orf16	229	258	23
GGTCCAGACAGGAGTTGATC	sgC9orf16_3	C9orf16	131	180	18
GAAGGCGAGGAGGACGGCTT	sgC9orf16_4	C9orf16	236	333	18
ATATCCGTGCCACGCCAGCA	sgC9orf163_1	C9orf163	352	617	101
CAAATGTTAGCTGAGCAGAT	sgC9orf163_2	C9orf163	337	579	43
GAGTTAGGGAGCACGTGGTA	sgC9orf163_3	C9orf163	270	414	22
CCGCCCGATGGCATCGCGGG	sgC9orf163_4	C9orf163	165	179	7
CTTGAGGAAGAGGCCCAACG	sgC9orf78_1	C9orf78	326	420	46
GATGCTGAGTGGCATTCCTG	sgC9orf78_2	C9orf78	210	384	13
TTTCTGCAGAAACCAACCGA	sgC9orf78_3	C9orf78	272	321	9
CCCATAACTTACCACTAGAG	sgC9orf78_4	C9orf78	585	840	53
GGAATTTGACGATGCCACCG	sgCA5A_1	CA5A	166	220	17
AGTCTCCTATTAACATCCAG	sgCA5A_2	CA5A	435	609	27
CGGCCACGCGTACCCCGCAG	sgCA5A_3	CA5A	147	163	5
AGACCGGGACCGTCCAGAGT	sgCA5A_4	CA5A	209	150	12
GCCTCATAGGAAAGCTCCAG	sgCA7_1	CA7	422	548	42
ATACAGCTTGTGCCAATGCG	sgCA7_2	CA7	316	601	38
ATGACCGGCCACCACGGCTG	sgCA7_3	CA7	291	434	22
GGAGGGCCCGTACCTCGCTG	sgCA7_4	CA7	179	153	5
GAGCTGTAAATCAGCTACCA	sgCAB39_1	CAB39	240	353	45
GTGCAGATGTATTCAACAGT	sgCAB39_2	CAB39	531	652	51
CCAGAAATAGCTCTAAATTG	sgCAB39_3	CAB39	261	607	62
TGAGCTACTGCTTCTGTCTG	sgCAB39_4	CAB39	314	515	44
GTAATCGTGGTCAATCGGAG	sgCABIN1_1	CABIN1	239	341	19
CTGTCTCCAGATCCTCCCGC	sgCABIN1_2	CABIN1	307	332	34
TGCGGTGCAATCCTGACCAC	sgCABIN1_3	CABIN1	206	239	26
AACAGACCAGGACTGTGCAG	sgCABIN1_4	CABIN1	429	407	29
CTCCTCTTCCTGGTCAACGG	sgCABP4_1	CABP4	333	459	32
GCGAGAAGAGGCCGGCCCAG	sgCABP4_2	CABP4	106	177	17
GTCAGTGTCAAACTCCTCGA	sgCABP4_3	CABP4	454	523	42
GGAGTCAGGACGATGTCGGT	sgCABP4_4	CABP4	288	352	39
CGTCAGTTTCATCCTCGGCG	sgCACNA1A_1	CACNA1A	148	235	23
GTTTGACCTACGGACGCTGA	sgCACNA1A_2	CACNA1A	266	290	29
GAGATGCCGGCCCGCTACGG	sgCACNA1A_3	CACNA1A	82	83	3
GAATTGCATCGTCCTCGCAC	sgCACNA1A_4	CACNA1A	50	104	2
CTGACCAGGAGTCTCGCTCG	sgCACNA1G_1	CACNA1G	163	201	12
TCATAGTCCAGACCGCAAGG	sgCACNA1G_2	CACNA1G	381	716	61
CAATAAATCGGACTGTGCCG	sgCACNA1G_3	CACNA1G	219	492	27
ACAGGCTGAAATTCTCAGGT	sgCACNA1G_4	CACNA1G	293	310	35
GGAAGTCAAACACATTCCAG	sgCACNA1S_1	CACNA1S	335	388	15
GGGCCAATCTTACCAGGCCG	sgCACNA1S_2	CACNA1S	62	84	8
GTAGGCAATGATCTTCATGG	sgCACNA1S_3	CACNA1S	612	599	51
GAGGGCCTTGACATCCAAGC	sgCACNA1S_4	CACNA1S	1038	1247	97
GTCCAACACTACTAGCTGCA	sgCACNB3_1	CACNB3	307	632	38
TGCTCAACAATCCGGGCAAG	sgCACNB3_2	CACNB3	331	387	43
ACTCTCCCGGTCCTCCTCCA	sgCACNB3_3	CACNB3	382	390	12
AATTCTCCAGCACAAACCTG	sgCACNB3_4	CACNB3	391	496	29
TCAGGAGAGGAGCAGTCACG	sgCACTIN_1	CACTIN	394	429	27
GCGAAACCGACGGCGCCGGG	sgCACTIN_2	CACTIN	63	87	8
GCCATGGGCGGCGAAACCGA	sgCACTIN_3	CACTIN	132	149	16
AGGCCGTTGAGGAACGTGTA	sgCACTIN_4	CACTIN	207	172	20
GATATGGGGATATAGTCACC	sgCACUL1_1	CACUL1	213	187	1
TTTCAATATAGAGATCTGGA	sgCACUL1_2	CACUL1	32	96	16
ATCACCCCATTAGCCTCCGG	sgCACUL1_3	CACUL1	327	330	29
GAAAGTTCAGATTCCACCGC	sgCACUL1_4	CACUL1	292	286	11
AAGTCAGTAACACACCATCG	sgCAD_1	CAD	272	442	35
TTTCTGACATCCCAGAACCA	sgCAD_2	CAD	264	409	33
GAGGCTCGATGGATTCGGGG	sgCAD_3	CAD	224	239	15
GGAATTCGAGAGCATTGAGG	sgCAD_4	CAD	338	348	50
GTGGACCGTAAGGACGACGG	sgCADM4_1	CADM4	194	257	16
TGTTGACGTGTGCTGTCACG	sgCADM4_2	CADM4	170	192	26
TGAGCGTGGCAATCTGGTGG	sgCADM4_3	CADM4	269	302	34
AGTGTAGGTGCCGTTATCCG	sgCADM4_4	CADM4	120	165	21
TATCTTGGTCCTGTACCAGG	sgCALCB_1	CALCB	290	454	8
AAGCAGGAGCAGGAGACACA	sgCALCB_2	CALCB	506	207	19
CCCGGCCACACTCAGTAAAG	sgCALCB_3	CALCB	401	631	35
CAAGATACTGAGAGCCAGGA	sgCALCB_4	CALCB	261	397	9
CAGGCTTAGAGACACAGTGA	sgCALCOCO1_1	CALCOCO1	106	109	6
GGTGTAGTTCGGCTATGGTG	sgCALCOCO1_2	CALCOCO1	104	150	0
CTGATGGAACAGTACAAGGT	sgCALCOCO1_3	CALCOCO1	382	469	64
TGTGTGGTAATCCCGAACAC	sgCALCOCO1_4	CALCOCO1	144	169	2
CGCTGGCCCTCCCTCCAGGG	sgCALD1_1	CALD1	273	333	19
CTACCAGAAGAATGATTGGA	sgCALD1_2	CALD1	376	813	49
TTCAGAAGAGCCTAAACAAG	sgCALD1_3	CALD1	243	403	41
GTTGCAGAATCGCCTACCAG	sgCALD1_4	CALD1	437	531	28
AGATGGCACTATCACCACCA	sgCALM3_1	CALM3	517	535	33
CCTGCAGCTCTGCTTCAGTG	sgCALM3_2	CALM3	221	361	38
TGCTTACCTTGTCAAAGACA	sgCALM3_3	CALM3	441	690	17
ACAGGCTGACCAGCTGACTG	sgCALM3_4	CALM3	331	519	60
TGGAAGGTTTGATGTCACGG	sgCAMKK2_1	CAMKK2	295	390	17
GAGACAGCTTGCGACCGGAG	sgCAMKK2_2	CAMKK2	170	217	5
ACGTGGTGAGACTCCACTGT	sgCAMKK2_3	CAMKK2	226	232	11
TGTTCGAACTGGTCAACCAA	sgCAMKK2_4	CAMKK2	313	356	4
TTGAAACGGAAGGAACGCTG	sgCAMLG_1	CAMLG	312	536	20
ACAGCGGACTCGGTCCAGAG	sgCAMLG_2	CAMLG	229	352	31
TTGACATCACTACTGCACTC	sgCAMLG_3	CAMLG	128	163	7
TCGATGGCCGTCGCTACCGA	sgCAMLG_4	CAMLG	168	174	22
ATAAGGAGTTGCATCAAACG	sgCAND1_1	CAND1	394	649	87
AGTCTAGGGCTGGTCAACTG	sgCAND1_2	CAND1	369	717	54
GAGATCACCCTTATTGCAGG	sgCAND1_3	CAND1	367	471	37
GCAGAAAGATTCCATCAAGT	sgCAND1_4	CAND1	531	631	58
TCGGTTTGTATAAAACATGG	sgCAP1_1	CAP1	253	358	27
GGAGTTCCATACCACCGGAC	sgCAP1_2	CAP1	156	222	16
TATGAGATACTGCCTCCAGG	sgCAP1_3	CAP1	477	295	7
AGCGAAAGTATCCAGGCCCT	sgCAP1_4	CAP1	237	189	13
GGAATATCCCGGCATAACCA	sgCAPN9_1	CAPN9	252	255	32
ACCAGGACTGATATCTGCCA	sgCAPN9_2	CAPN9	432	535	28
AACCAAGCGGTCCCTGAAGG	sgCAPN9_3	CAPN9	385	512	34
AAGCGTAAGGGAGGCGATGG	sgCAPN9_4	CAPN9	318	580	30
AGTGCCAATATTGTCCGAAG	sgCAPRIN1_1	CAPRIN1	398	454	53
GGGTGATCGACAAGAAACTT	sgCAPRIN1_2	CAPRIN1	189	254	17
TACCAGGAACGAATGAACAA	sgCAPRIN1_3	CAPRIN1	438	660	55
ATGTACCACTACTAACCTGG	sgCAPRIN1_4	CAPRIN1	449	466	56
GGCCACTGTACACCCCGCGG	sgCAPS_1	CAPS	312	363	25
GGCACAGTGCCTGTCCCGCG	sgCAPS_2	CAPS	116	97	0
TTCCGCCAACTAGACCGGGA	sgCAPS_3	CAPS	182	213	5
GCTGGTGCTGGACCAGGCGG	sgCAPS_4	CAPS	128	136	13
CTGCTGGGATTCCATCCACG	sgCAPZB_1	CAPZB	270	261	44
GGAGGTCAACTTGTAATGGG	sgCAPZB_2	CAPZB	428	491	30
TAACAAGTATGACCCTCCCT	sgCAPZB_3	CAPZB	507	691	43
TCTGGCACCATGAACCTCGG	sgCAPZB_4	CAPZB	289	330	27
GACCCAATTCTTGATGACAG	sgCARD10_1	CARD10	445	532	42
ACTGAGCTGTGCCAGGCGCA	sgCARD10_2	CARD10	285	318	11
GAAGCTGCATGCCGTGCAGG	sgCARD10_3	CARD10	191	184	16
TGGACTCGGCATACAAGCGG	sgCARD10_4	CARD10	346	366	17
TTGAAGAGCATGTAGCCCAT	sgCARM1_1	CARM1	343	466	14
TAGAGCTGTTCATCCGTGAA	sgCARM1_2	CARM1	202	349	33
TCGCGTCGCCGATGGTGAGG	sgCARM1_3	CARM1	269	236	30
GAACACCGACACGGTAGCGC	sgCARM1_4	CARM1	269	311	36
GGGCTCCTTACCCGTAGTAG	sgCARNMT1_1	CARNMT1	303	362	22
ATGTATGCAATCATTCACAA	sgCARNMT1_2	CARNMT1	479	743	80
ATGCTAGGTTATGCTTGTCA	sgCARNMT1_3	CARNMT1	276	301	34
GCCAGCATCTACATTTGACA	sgCARNMT1_4	CARNMT1	377	522	27
TGACATGACAGAGCACCGGA	sgCARNS1_1	CARNS1	225	380	50
CTTCCGGAGACTCAGGACCG	sgCARNS1_2	CARNS1	198	192	40
CTTTCACCTACAAGCCGCCG	sgCARNS1_3	CARNS1	251	355	34
GCTGTGAGCTTCCACCCTGG	sgCARNS1_4	CARNS1	383	300	29
GCTTCGATGGACATTCACGG	sgCARS1_1	CARS1	337	464	26
TGATGTCAACAGGAGCGCGA	sgCARS1_2	CARS1	299	381	25
CTGCCCGGAGGAATCTGCCA	sgCARS1_3	CARS1	327	320	25
GCACGCGTAGCTATGTCCAG	sgCARS1_4	CARS1	265	278	27
TGTACAACAGCCTCACCGGG	sgCARS2_1	CARS2	294	372	24
CATTCGAAGGATCCTAACCA	sgCARS2_2	CARS2	411	577	85
GACATGTTGAGGACTACGCG	sgCARS2_3	CARS2	200	155	14
GTATATGATCATGCGCACCT	sgCARS2_4	CARS2	254	429	34
TATGCCCAACCATATACACA	sgCASC3_1	CASC3	710	768	51
CAGTTACCCTTATGCTCCAG	sgCASC3_2	CASC3	297	341	23
AACCACGGGAACTTCGAGGT	sgCASC3_3	CASC3	293	372	37
CCAAACGCTATTCATCCCAG	sgCASC3_4	CASC3	396	430	24
ATGAGTTCTGATTCACTCCG	sgCAST_1	CAST	315	487	79
CCAGCAGAAATCATGTCTTG	sgCAST_2	CAST	514	861	79
AATGAGTTCCACCTACATAG	sgCAST_3	CAST	406	442	44
CGACTTCCTTAATTGAGCGG	sgCAST_4	CAST	232	233	36
AGTAGAACATGACATCCATG	sgCASTOR2_1	CASTOR2	469	596	29
GAACTCTGATGACAATGTGT	sgCASTOR2_2	CASTOR2	337	377	28
ATCAGGCCGTAGGTGAACAG	sgCASTOR2_3	CASTOR2	449	465	51
CGAAGCCATTGGTGATGCCG	sgCASTOR2_4	CASTOR2	30	52	0
CAGTCTGACTGAGACACCAG	sgCASTOR3_1	CASTOR3	526	609	20
GCAAGTTTGATCAGGCCCGT	sgCASTOR3_2	CASTOR3	358	355	23
AGGTGGCATCCGCCACACTC	sgCASTOR3_3	CASTOR3	69	103	5
CTTGGTCATGCCAATAGGCT	sgCASTOR3_4	CASTOR3	367	370	38
AATACCCAGCTCATTAACGA	sgCASZ1_1	CASZ1	326	462	38
GCTATGATGACCAGAACACG	sgCASZ1_2	CASZ1	145	192	22
GGGAGCGCCTTACTTGACAG	sgCASZ1_3	CASZ1	481	613	20
CGATGAGGAAGACCACGCGG	sgCASZ1_4	CASZ1	201	226	23
GGAATGACAAACGGCCGCAG	sgCBFA2T3_1	CBFA2T3	292	411	44
GGAGCCACAGGTGGATCCCG	sgCBFA2T3_2	CBFA2T3	65	85	8
CACCGCCTGCCGCATCCCAG	sgCBFA2T3_3	CBFA2T3	401	616	47
TCAACGAGAACGGCAAGAGG	sgCBFA2T3_4	CBFA2T3	391	711	60
GCCGACTTACGATTTCCGAG	sgCBFB_1	CBFB	257	296	16
CCTGCCTCACCTCACACTCG	sgCBFB_2	CBFB	404	449	23
AAGTCGACATACTCTCGGCT	sgCBFB_3	CBFB	150	281	33
GGAGTCTGTGTTATCTGGAA	sgCBFB_4	CBFB	261	345	12
CTTCATCTCTTGGATCAAAG	sgCBLB_1	CBLB	494	912	74
TTCCGCAAAATAGAGCCCCA	sgCBLB_2	CBLB	276	379	65
TGTGGGATGTCGACTCCTAG	sgCBLB_3	CBLB	446	444	12
GATTTCCTCCTCGACCACCA	sgCBLB_4	CBLB	477	497	33
GTGGCATTATAAAACGCTCA	sgCBLL1_1	CBLL1	297	426	44
GGCTGATTATAGTGCTCATG	sgCBLL1_2	CBLL1	249	444	35
GTTTCCTGACTGACCGATCG	sgCBLL1_3	CBLL1	269	400	16
CGAATTGAGCAGTGTACACG	sgCBLL1_4	CBLL1	243	284	30
ACTGTAGATCCCTTTGCGCG	sgCBLN1_1	CBLN1	272	330	27
GTGCGATTACTCATCTCGGA	sgCBLN1_2	CBLN1	98	157	13
TTATAGGTACTAGTGAACAT	sgCBLN1_3	CBLN1	236	426	32
GTGCCCGTGGGGTCGGACGT	sgCBLN1_4	CBLN1	165	332	60
GGATGAGGAGGAGGATCCTG	sgCBWD1_1	CBWD1	258	134	2
ACTTGATACAGAATCTCCTG	sgCBWD1_2	CBWD1	461	213	8
TGTTGGATCTGCGGATGAGG	sgCBWD1_3	CBWD1	311	327	39
TTATATATTTTCAGGTGCAG	sgCBWD1_4	CBWD1	223	376	38
TTAGCAGAAGAGAAACCTGA	sgCBWD2_1	CBWD2	326	261	3
ACCACTGGATTGGCAGACCC	sgCBWD2_2	CBWD2	422	194	0
TCCTTTCAGACTTACCAAGG	sgCBWD2_3	CBWD2	134	184	18
ACCTGGGTCTGCCAATCCAG	sgCBWD2_4	CBWD2	218	312	27
AGCGAGGAGGAGGAAAAGTC	sgCBWD3_1	CBWD3	84	57	12
TTGGTATTCTCCAGGGACAA	sgCBWD3_2	CBWD3	346	240	15
GGTCATTTTAAATGAATCTG	sgCBWD3_3	CBWD3	197	83	0
TCATCCACAGATCCAACAGC	sgCBWD3_4	CBWD3	307	161	10
TGGTTAGTTACCTAAATACC	sgCBWD5_1	CBWD5	212	179	0
TGACTGGGATCTTGGCGCCG	sgCBWD5_2	CBWD5	28	10	0
GGCTGTTGGATCTGTGGATG	sgCBWD5_3	CBWD5	61	17	0
ATTTTAAATGAATCTGGGGA	sgCBWD5_4	CBWD5	149	136	12
CTCTGCTGTTCAGTGAAGTG	sgCBWD6_1	CBWD6	378	243	18
TCCACCTTGGCTGACAGCTA	sgCBWD6_2	CBWD6	352	214	8
AGAAATTAAGAACGACACTT	sgCBWD6_3	CBWD6	320	490	9
TTTGGGTTGATGCCGAATTA	sgCBWD6_4	CBWD6	270	470	45
TTACAGTCAGAAAAGCCACG	sgCBX1_1	CBX1	344	540	52
GAGACAGATAAATCAGAGGG	sgCBX1_2	CBX1	441	401	26
GTTTCAGTGAGGACAACACA	sgCBX1_3	CBX1	417	615	41
AAAAGTTCTCGACCGTCGAG	sgCBX1_4	CBX1	167	322	37
CTGTATCATATCCAACACCA	sgCCAR1_1	CCAR1	712	1037	52
GGGTCTGGTCCATCCAACGA	sgCCAR1_2	CCAR1	165	246	1
TCAAGTTTAGACCAATGGGT	sgCCAR1_3	CCAR1	437	416	13
GAGAGCGAGAGCGATCACCT	sgCCAR1_4	CCAR1	218	164	6
GCACGGACAGAAAATCTGAG	sgCCAR2_1	CCAR2	273	404	61
AACGGACACTGATCTCCCAG	sgCCAR2_2	CCAR2	537	603	40
TTACCTTCGAACTATAAGCG	sgCCAR2_3	CCAR2	187	270	34
ACTCCAAGAAACGCAAACAG	sgCCAR2_4	CCAR2	397	651	39
CCCGTCGGCGTCCTTCACTG	sgCCDC106_1	CCDC106	246	302	35
ACCCTCGAAGTTTCTCCGAG	sgCCDC106_2	CCDC106	248	349	38
AGGTGGGGTGCCTCATCGAA	sgCCDC106_3	CCDC106	221	179	22
AGCAGAAGGGAGGTGCTAGT	sgCCDC106_4	CCDC106	295	437	24
AACTGCGGTTCTCCACGAGG	sgCCDC107_1	CCDC107	248	208	9
CCCGGAGGTCGGGATTGGCG	sgCCDC107_2	CCDC107	78	69	0
CGCTCAAGGATCAACGCGAG	sgCCDC107_3	CCDC107	300	384	28
ACCGCGCCAATCCCGACCTC	sgCCDC107_4	CCDC107	247	261	18
CTGATCCAGGATGAATCCCG	sgCCDC114_1	CCDC114	177	152	12
GCAGATCCAGCTCCTCCCGC	sgCCDC114_2	CCDC114	299	399	10
TACCCGCAGTCTCTACCTGA	sgCCDC114_3	CCDC114	330	421	13
TGGGCTCCACTGGATACGTG	sgCCDC114_4	CCDC114	342	451	42
ACGAACGGTGTTGAACGCCC	sgCCDC115_1	CCDC115	119	82	3
CCGGTTCTGGGGTCTTAGTG	sgCCDC115_2	CCDC115	234	335	57
AACGGTGTTGAACGCCCGGG	sgCCDC115_3	CCDC115	155	159	3
GCTCAAGCAAGCTTCCGGGA	sgCCDC115_4	CCDC115	182	203	22
CCAGCCTCAGCACCGTACAC	sgCCDC116_1	CCDC116	314	365	42
AGAGGCGGCAGATCTGAGGT	sgCCDC116_2	CCDC116	279	319	11
CAGAGAAAACGCAAGGACAG	sgCCDC116_3	CCDC116	346	420	31
CATCGGCCAGGTAACCCGAG	sgCCDC116_4	CCDC116	251	323	8
GCTGCGGAACTATGTCCCGG	sgCCDC12_1	CCDC12	257	292	19
ACGGGAGAAAACCGGGCGCA	sgCCDC12_2	CCDC12	210	324	31
AGGCGTTGCGGCGAAAGGAA	sgCCDC12_3	CCDC12	97	214	11
GGTGGCAGCATCCACTGCAG	sgCCDC12_4	CCDC12	318	260	13
AGGACAAGCAGAAACTCAAG	sgCCDC130_1	CCDC130	362	468	39
CCGCCCTTACCTGTAGATCG	sgCCDC130_2	CCDC130	284	347	30
TGCGACTACGTGATCGTGAG	sgCCDC130_3	CCDC130	211	386	21
CGGGCTCGGAAGCTGTCACA	sgCCDC130_4	CCDC130	271	244	10
GGCGACTAGATAAAGTCCGA	sgCCDC137_1	CCDC137	204	221	4
ATAATCTCCCGGAGCCGGAA	sgCCDC137_2	CCDC137	171	160	28
GAGATGGCGGGAGCTGGTCG	sgCCDC137_3	CCDC137	103	74	0
GAGGAGCGTAAGCAAGGACC	sgCCDC137_4	CCDC137	370	404	37
TGCGACAATGATAACAAACC	sgCCDC144A_1	CCDC144A	327	347	18
ATCTTAGCTCCTGGAGACAC	sgCCDC144A_2	CCDC144A	239	298	10
TCTGACAAGTCTCATCACTA	sgCCDC144A_3	CCDC144A	431	310	33
GAAACAATACTCCAGTACAG	sgCCDC144A_4	CCDC144A	504	420	49
CCAAGACGTGCTCCACCCCA	sgCCDC144NL_1	CCDC144NL	469	381	49
AACACTAGGGGTCTTCCTCG	sgCCDC144NL_2	CCDC144NL	291	419	57
AGCTGGTGGAAGAACAGCGT	sgCCDC144NL_3	CCDC144NL	258	218	26
GTACGGTGGAGCAGATGACG	sgCCDC144NL_4	CCDC144NL	376	397	41
CTGGGGCAAGCCTAGCACTG	sgCCDC157_1	CCDC157	236	278	30
GGGCCTCCACATGCTTACTG	sgCCDC157_2	CCDC157	389	604	44
GCGGGAGAAGACGTCTACGA	sgCCDC157_3	CCDC157	95	132	3
GCATCATCTGCTCTGAGCCA	sgCCDC157_4	CCDC157	417	576	59
AAACATAAAGGAAAAGCGAA	sgCCDC174_1	CCDC174	205	304	18
GAGGCCCGGCAACTTGGTGT	sgCCDC174_2	CCDC174	185	212	32
CATACCCTCACTCACCGAGG	sgCCDC174_3	CCDC174	336	437	23
TTACCAACCATTCTTCACTG	sgCCDC174_4	CCDC174	429	661	80
CCATGGAGACACCTACCACG	sgCCDC180_1	CCDC180	357	516	38
GTTGGTCCAAGAGCCTATCG	sgCCDC180_2	CCDC180	328	351	49
TGTACACTTCGGGCCGCATG	sgCCDC180_3	CCDC180	404	401	19
TAGACGCGTTTCCTGGACGA	sgCCDC180_4	CCDC180	229	294	7
ATCTCCGGGGAGTACAACGG	sgCCDC184_1	CCDC184	265	262	32
GAGATCATGACCAAGGACGG	sgCCDC184_2	CCDC184	360	338	23
GAGGACGTGAGGGCCATGAG	sgCCDC184_3	CCDC184	250	326	43
AGCCGGAGACTCCTTCGCCT	sgCCDC184_4	CCDC184	259	332	21
CCGCAGGGTTGATCACACGC	sgCCDC22_1	CCDC22	211	339	32
CTGCACAAAGCTGACGCCCA	sgCCDC22_2	CCDC22	439	486	29
GATTCGGTCCGCCTCCTCCA	sgCCDC22_3	CCDC22	236	299	8
CCTGCGTGTGATCAACCCTG	sgCCDC22_4	CCDC22	410	567	74
ACCCATCTTACAGATGCAGG	sgCCDC27_1	CCDC27	329	422	17
GATGTCCAGCTCGATGGCCA	sgCCDC27_2	CCDC27	310	360	38
TGGATGACTGAGAGGTACCA	sgCCDC27_3	CCDC27	433	517	29
GGCTCAGACACGAACGTGGA	sgCCDC27_4	CCDC27	244	269	21
GGGGATAGTTCAGATGACAG	sgCCDC30_1	CCDC30	497	664	49
ATGAGCTTCGATATGAACGA	sgCCDC30_2	CCDC30	193	307	28
AGAACGTAGATGAGTTACAC	sgCCDC30_3	CCDC30	154	218	21
GCAGTTAACCATGAAGCCTG	sgCCDC30_4	CCDC30	373	550	43
CCATAAGATTCCCAGTGACA	sgCCDC36_1	CCDC36	419	309	32
CCTGGACTGCCTCAAACACC	sgCCDC36_2	CCDC36	347	373	25
TTTGAGGCAGTCCAGGACAA	sgCCDC36_3	CCDC36	380	443	21
ATGGGACTGTAGAAATGCGG	sgCCDC36_4	CCDC36	311	305	18
AATCGTAGTAAAGCCAAGGA	sgCCDC43_1	CCDC43	389	476	17
TGTAGGCTCCATAAACGGCT	sgCCDC43_2	CCDC43	219	265	12
GAGAAGCTGGACGCTCTGCA	sgCCDC43_3	CCDC43	363	641	51
TCCGCCATCGCCTTCGCCAG	sgCCDC43_4	CCDC43	396	380	12
TCAGTGATTATGACCCGTTG	sgCCDC47_1	CCDC47	241	390	21
TGCACACCTCCAGAACAGCT	sgCCDC47_2	CCDC47	379	648	65
CTCCCTATGAGTGTTAAACC	sgCCDC47_3	CCDC47	202	279	7
TGATGAAGATGAGACCACTG	sgCCDC47_4	CCDC47	467	522	50
AACGAGGTTCGAGAGGCCCA	sgCCDC51_1	CCDC51	311	158	10
TAGTCGCACACGGTTCACAT	sgCCDC51_2	CCDC51	256	368	21
TGGACTCAACGAGGTTCGAG	sgCCDC51_3	CCDC51	266	314	40
CCCCTCCGAACCAGTACGTG	sgCCDC51_4	CCDC51	373	542	36
CAGTGGCGGTGTGAACTGTG	sgCCDC58_1	CCDC58	135	110	11
ATACATATAGGAATTACTCA	sgCCDC58_2	CCDC58	250	327	36
TTCCAACAGCTTCCTTTGCA	sgCCDC58_3	CCDC58	387	395	15
CTCGTGTTTGTCCAATATGG	sgCCDC58_4	CCDC58	328	358	37
CCTGGTGGTATTGAGGCGCG	sgCCDC59_1	CCDC59	156	153	23
AGAATGTGAGACAGAAGACA	sgCCDC59_2	CCDC59	416	447	33
TTCGTGGGGAGCGTTCGCGA	sgCCDC59_3	CCDC59	148	136	0
TGAGGCGGTCCGCGAAGTGG	sgCCDC59_4	CCDC59	136	163	10
GAGATATCTCTAGGCGATGG	sgCCDC6_1	CCDC6	398	444	44
TCCTGCTCGTCGACCTCGGG	sgCCDC6_2	CCDC6	95	111	12
TTCTGGAGAGCTCATTAGTG	sgCCDC6_3	CCDC6	352	665	75
GATTGACCTTGAAAATACAT	sgCCDC6_4	CCDC6	364	406	53
GAGCTGGCATTGTACAAGAG	sgCCDC61_1	CCDC61	388	488	26
CCAGAACACTCGGGACACCC	sgCCDC61_2	CCDC61	304	379	41
TCCCCACCTGTCAAACTCCA	sgCCDC61_3	CCDC61	448	732	53
ACCGGATGACGGCTGACCAG	sgCCDC61_4	CCDC61	317	318	37
AGGAGAAGGTGGTGTACTCG	sgCCDC71L_1	CCDC71L	168	192	22
CTTGCTGCGCAGGATGTGCG	sgCCDC71L_2	CCDC71L	198	303	13
CCTAAAGTCGCCGCCCCGGG	sgCCDC71L_3	CCDC71L	230	236	24
GGAGTTCATGAGCTCGGACG	sgCCDC71L_4	CCDC71L	238	348	6
ATGGGGAACAGCCAGCACCA	sgCCDC74B_1	CCDC74B	426	414	43
CAAGCTGGACAAGGTTCCTG	sgCCDC74B_2	CCDC74B	438	288	21
GACAGACTGGAAGCTTGACG	sgCCDC74B_3	CCDC74B	393	381	13
GCTTCTGAGCCCACCTGTGG	sgCCDC74B_4	CCDC74B	207	273	14
TGGCCACCCACAGATCTCCA	sgCCDC78_1	CCDC78	451	718	50
AGAGCTCAGACACAAAGCCC	sgCCDC78_2	CCDC78	249	187	29
TGAAGGATGAGTACGTCCTA	sgCCDC78_3	CCDC78	374	472	13
CCAGGTTGTGCTACGAGCCA	sgCCDC78_4	CCDC78	81	142	11
TCACTCCCCAGGATTATGCG	sgCCDC84_1	CCDC84	191	388	58
AGCAACCAACAAATTCTGGT	sgCCDC84_2	CCDC84	303	462	34
CACATAGCGCTCCACCTGAG	sgCCDC84_3	CCDC84	388	475	57
CTGGTGGGAGAACAAAGCTG	sgCCDC84_4	CCDC84	179	203	6
GCTCGCGGATCTCGCCCAGG	sgCCDC85B_1	CCDC85B	173	171	17
TAGGCAAGGAAGAGCTAGTG	sgCCDC85B_2	CCDC85B	309	487	67
AGCAGAGGTCGCGCAGCTCA	sgCCDC85B_3	CCDC85B	270	345	82
TGAGCTCGCGGATCTCGCCC	sgCCDC85B_4	CCDC85B	43	72	2
GTTCGACTCGAACTCCACAA	sgCCDC86_1	CCDC86	323	339	5
GCGTCAGCAAGACCTACACC	sgCCDC86_2	CCDC86	212	224	4
GACCGGGAGCTTGCTGACCG	sgCCDC86_3	CCDC86	31	22	0
GAATAAGGAGGAGCTGACCC	sgCCDC86_4	CCDC86	252	204	7
GTACGCTTGCTCTTTCTCGG	sgCCDC96_1	CCDC96	264	245	9
GAGCAAGCGGCTTCGCAGGG	sgCCDC96_2	CCDC96	286	405	26
GAAAGGGCTAACGGCAGCCG	sgCCDC96_3	CCDC96	119	196	5
GCAAGTAATAACCCACGTGA	sgCCDC96_4	CCDC96	133	283	10
CATCATGAACCAGATCTACG	sgCCER1_1	CCER1	385	553	36
CCCCAGTTAGAGCACACGGG	sgCCER1_2	CCER1	254	324	20
CGGTGCGGTCTATTGTACGC	sgCCER1_3	CCER1	106	76	0
ACACCCGAAACACTTGCACC	sgCCER1_4	CCER1	418	540	36
GCGGCATCTAGAGAATGGAG	sgCCER2_1	CCER2	331	390	33
CCACGGCTGTGCGTCCACCG	sgCCER2_2	CCER2	239	264	34
AACAAGCCATCCGCATGCAA	sgCCER2_3	CCER2	530	611	53
CAGCGGCATCTAGAGAATGG	sgCCER2_4	CCER2	242	376	42
CTGAAGTCCGGGAACCCGCG	sgCCNA2_1	CCNA2	135	81	12
ATTGACATGTCCATAGTATG	sgCCNA2_2	CCNA2	520	599	55
GCCTGCGTTCACCATTCATG	sgCCNA2_3	CCNA2	455	281	24
GTGGACTGGTTAGTTGAAGT	sgCCNA2_4	CCNA2	313	288	28
CATCAGAGAAAGCCTGACAC	sgCCNB1_1	CCNB1	299	305	29
GTCAGACCAAAATACCTACT	sgCCNB1_2	CCNB1	334	415	57
ATATTTGCTTGCAATAAACA	sgCCNB1_3	CCNB1	449	537	44
GAGGCCAAGAACAGCTCTTG	sgCCNB1_4	CCNB1	323	379	507
CTTGAAATATACCGTAGCAG	sgCCNC_1	CCNC	248	377	13
TGTTCTAATTACCATGCAAG	sgCCNC_2	CCNC	524	631	45
TCTGTTGAAGGAGCGCCAAA	sgCCNC_3	CCNC	339	433	28
GACGGAAGATCGCTTACTAG	sgCCNC_4	CCNC	299	346	11
GTGTTCAATGAAATCGTGCG	sgCCND1_1	CCND1	274	171	0
AGAGGCCACGAACATGCAAG	sgCCND1_2	CCND1	405	273	5
CGTGCCTCCGTAGGTCTGCG	sgCCND1_3	CCND1	221	67	6
GGTTGGCATCGGGGTACGCG	sgCCND1_4	CCND1	124	72	0
CACTTGAAGTAGGAGCACTG	sgCCND2_1	CCND2	499	1022	62
ACTCCCATTATAGGTCTGTG	sgCCND2_2	CCND2	379	551	32
ATGTGCTCAATGAAGTCATG	sgCCND2_3	CCND2	428	547	75
TGAAGGTCTGAGCATGCTTG	sgCCND2_4	CCND2	552	792	43
ACACACGCACCCGCAACTGG	sgCCND3_1	CCND3	451	558	31
ACCAAGGCCTGTCGGTCACG	sgCCND3_2	CCND3	230	178	6
CATGTGCAATCACAGCAGCC	sgCCND3_3	CCND3	264	521	41
GCAGAGCCTGCTCCGCCTGG	sgCCND3_4	CCND3	156	234	13
CTTCATAGGAGAATCCGGTG	sgCCNF_1	CCNF	247	408	29
GGACAACACTTACAAGTACG	sgCCNF_2	CCNF	321	534	18
AGGGACTCAATGACACAATG	sgCCNF_3	CCNF	473	550	44
ACTTACGGCCTTCATTGTAG	sgCCNF_4	CCNF	316	331	32
GTCCAAGAGGACTCTCCCGG	sgCCNH_1	CCNH	345	266	30
GATTCTCCAATATGGGATAG	sgCCNH_2	CCNH	332	355	7
CAGTAATGGAATATCACCCC	sgCCNH_3	CCNH	328	284	16
CAAATTCAGATGCAAAGCCG	sgCCNH_4	CCNH	250	211	7
TGAACCGAGCGCCCTCTCGG	sgCCNK_1	CCNK	191	233	21
CCGACAGGTTAAGCGAGCCG	sgCCNK_2	CCNK	28	101	8
GATGGTTCGGAGCTTTGAGA	sgCCNK_3	CCNK	329	274	29
ATCCTGGATCTTTACTCACA	sgCCNK_4	CCNK	390	662	44
TGCAGGTGGCGATGGCAACG	sgCCNL1_1	CCNL1	241	484	30
GATCAGGATCCCTCCCGTCG	sgCCNL1_2	CCNL1	263	326	11
TAGTTCTGATCAAGGATCAG	sgCCNL1_3	CCNL1	263	347	26
AAGTTATCAAAGCAGAGAGG	sgCCNL1_4	CCNL1	401	491	34
CTTCGTGAAGCACTCCATGG	sgCCNL2_1	CCNL2	320	482	50
CACAGAGACCGACCTCCGCG	sgCCNL2_2	CCNL2	238	430	64
CTGGAACCGCACGAAGACGT	sgCCNL2_3	CCNL2	209	277	16
AGGCAGGAGGCAGTTCTCCA	sgCCNL2_4	CCNL2	303	448	11
ACTTTACTACATGAGTATGT	sgCCNT1_1	CCNT1	408	423	55
AAAACAAAAGCAGATGACCG	sgCCNT1_2	CCNT1	265	382	22
GTTTCTAGCAGCTAAAGTGG	sgCCNT1_3	CCNT1	160	170	21
CCTGCAGTACACACCTCCTG	sgCCNT1_4	CCNT1	707	736	69
CAGTTAACATCCGATGAGAG	sgCCP110_1	CCP110	357	634	62
CTGCAGTAGAGTGTTCCGTA	sgCCP110_2	CCP110	250	382	48
GTTGGACATTAACAATGCAG	sgCCP110_3	CCP110	472	609	42
AGAGTCCTTCAGCCAAACCA	sgCCP110_4	CCP110	549	790	65
TATCAGCGCCGACCGCTACG	sgCCR10_1	CCR10	204	381	31
CAGGCTACCATGACGCCCAG	sgCCR10_2	CCR10	290	462	15
TGACAGCAGCCACACGATGA	sgCCR10_3	CCR10	344	477	14
ATTGAGGCCACAGCGGGCGA	sgCCR10_4	CCR10	226	228	21
TGGATCTCATTCCAGCACCG	sgCCS_1	CCS	395	606	48
ACTCCACGTCCATCAGTACG	sgCCS_2	CCS	426	679	42
GGTGCGCAAATCCCTGCAAG	sgCCS_3	CCS	224	431	36
CGTCAATAGTTCCCTCGATG	sgCCS_4	CCS	332	299	44
CAACCCGCTATGATGGTCTG	sgCCT2_1	CCT2	183	229	29
GAACGCCTAGCTCTTGTCAC	sgCCT2_2	CCT2	300	392	23
GTTGAACGTATTCTTAAGCA	sgCCT2_3	CCT2	373	482	7
GGGTTGGAGAGAAGCCACGA	sgCCT2_4	CCT2	182	155	0
CTACCAAAGCCATCAGTCGG	sgCCT3_1	CCT3	397	569	46
ATGTGACCCATCCACGTATG	sgCCT3_2	CCT3	466	470	69
TGAGCACGAGCACTGGACGA	sgCCT3_3	CCT3	351	342	51
GATTCAAGTCCAGCATCCAG	sgCCT3_4	CCT3	384	322	31
AGCAATGATGACTACTGATG	sgCCT4_1	CCT4	469	345	5
GAGAGTGATACCTTTGGCGG	sgCCT4_2	CCT4	245	295	21
GACTGACATGTCTCGACCTG	sgCCT4_3	CCT4	308	377	36
CAGAAATCTATTCTAAGGTG	sgCCT4_4	CCT4	228	286	30
CACCCAATCAGAATAGCCGA	sgCCT5_1	CCT5	359	439	17
TGATTGCCATCGCAACAGGA	sgCCT5_2	CCT5	333	466	39
AGGGCGCCCATATTCATCGA	sgCCT5_3	CCT5	129	222	9
TTTCTTACCAACCACTCCTG	sgCCT5_4	CCT5	286	248	19
ACGTGCTAAGGACCAACCTG	sgCCT6A_1	CCT6A	401	311	19
CTAATGACACGTTACAAGTG	sgCCT6A_2	CCT6A	441	544	47
CATCCTAGAATAATCACTGA	sgCCT6A_3	CCT6A	535	564	43
CGCTGGAGCAGCTATGGCGG	sgCCT6A_4	CCT6A	230	227	12
CTTGTCCAAACTCCCCATTG	sgCCT7_1	CCT7	570	676	70
GATAAGAGTCCACACAGTTG	sgCCT7_2	CCT7	362	470	92
GAGGCTGTAAGAACTACCCT	sgCCT7_3	CCT7	366	382	28
GTACTGCCATACCAGCTGGG	sgCCT7_4	CCT7	349	566	51
AGACTTCATCAATATCTCGA	sgCCT8_1	CCT8	193	284	11
CTTTGACTTGTGCATCCATG	sgCCT8_2	CCT8	720	841	98
AAGCTTATTGCTCAGGCATG	sgCCT8_3	CCT8	479	461	68
CGAAGACTTTGTAAAACTGT	sgCCT8_4	CCT8	213	448	48
CTTACGCAGTATATACGCAG	sgCD101_1	CD101	263	298	27
AGACCGATCAAACCACTCTG	sgCD101_2	CD101	266	435	41
GCAAACCGCTCTGTATACAA	sgCD101_3	CD101	391	400	25
ACAATGGCACTATTGAATGG	sgCD101_4	CD101	426	517	60
CAGTTAGTGATTGTCAAGTG	sgCD164_1	CD164	489	859	70
CCTCCCGCTGGTCACCACTC	sgCD164_2	CD164	119	128	0
CACCGGCGCCGAGGTTACGT	sgCD164_3	CD164	168	170	21
CTGGGTCGTGTTCTTGTCCG	sgCD164_4	CD164	20	63	9
CTAGGTCCGAAACATTCCAC	sgCD19_1	CD19	222	327	37
AAGATGAAGAATGCCCACAA	sgCD19_2	CD19	383	615	30
AGGCTGCCAGGCCTTCTCAG	sgCD19_3	CD19	272	262	7
CTGAACCAGAGCCTCAGCCA	sgCD19_4	CD19	292	387	15
TTATCGAAGCAGCTTCACCA	sgCD1D_1	CD1D	424	555	75
CCGACTTCCCTGACTCAAGG	sgCD1D_2	CD1D	399	560	78
GGCCAAGTTTACCCAAAGTG	sgCD1D_3	CD1D	256	458	14
GCACAGCTGGAGCAACGACT	sgCD1D_4	CD1D	299	402	28
ATTCATACCGGGTAACACTG	sgCD22_1	CD22	473	723	46
GGTATCCGATCCAATTGCAG	sgCD22_2	CD22	342	450	5
TTACCCAGGAGCAGGAGCCA	sgCD22_3	CD22	460	566	20
ATTGCAGTGGCTCCTAGAGG	sgCD22_4	CD22	448	448	12
GTTGCGAACGAGAAGACCTG	sgCD27_1	CD27	245	322	31
AGTGTGATCCTTGCATACCG	sgCD27_2	CD27	405	538	38
ACCACTGACATAAGGTAAGT	sgCD27_3	CD27	152	291	15
ACGACCGAGCGGTCAGCGAA	sgCD27_4	CD27	265	340	42
GTGGTCACGTTGCCAGTCAG	sgCD276_1	CD276	383	438	45
CTGGTGCACAGTTTCACCGA	sgCD276_2	CD276	196	262	22
CACAGGGCAACGCATCCCTG	sgCD276_3	CD276	450	451	49
TATCTGTCAGCTGCCAGATG	sgCD276_4	CD276	340	261	24
ACACTCTTTGGATAGCGATG	sgCD2BP2_1	CD2BP2	481	557	26
GAGCCGGTCCAGGCGCTGAG	sgCD2BP2_2	CD2BP2	173	309	14
AAAGTGACCTTCCAAGGCGT	sgCD2BP2_3	CD2BP2	379	421	25
GAAGGCCACTTTGATGCCGA	sgCD2BP2_4	CD2BP2	194	260	23
AGCGCCTCCAAGGAGAAACG	sgCD3EAP_1	CD3EAP	184	204	8
AGGATCCTTAGGGTGCCCTG	sgCD3EAP_2	CD3EAP	246	253	18
TCAACCCGCACCCTCACCGC	sgCD3EAP_3	CD3EAP	210	237	15
TGGACCCGTCAGCGCCTCCA	sgCD3EAP_4	CD3EAP	388	375	11
AAGCGTCAAAAGTCTGCCAG	sgCD5_1	CD5	394	465	50
TTTCCTGAAGCAATGCTCCA	sgCD5_2	CD5	309	400	51
ATGGTTTGCAGCCAGAGCTG	sgCD5_3	CD5	415	475	48
TCTGGAGTTGTGGTGGGCGG	sgCD5_4	CD5	232	374	31
TGACAGCGCCCACAGCGATG	sgCD81_1	CD81	429	447	23
TGATGACGCCAACAACGCCA	sgCD81_2	CD81	434	488	26
GACAAAGCCCCAGATGCCGG	sgCD81_3	CD81	193	242	12
GGTGCAGCCCTCCACTCCCA	sgCD81_4	CD81	305	279	25
CTCAAACTCACGGAGCAGCA	sgCD8A_1	CD8A	344	632	33
GCAGGAAGACCGGCACGAAG	sgCD8A_2	CD8A	319	339	8
AGGTTCCAGGTCCGATCCAG	sgCD8A_3	CD8A	439	539	42
CGAGCAGCCCGACGTCGGGT	sgCD8A_4	CD8A	92	123	0
AGCGTGAAGCCGGAAGACAG	sgCD8B_1	CD8B	258	234	12
GTAGATGCGCATGTTACTGA	sgCD8B_2	CD8B	321	407	27
AAGGGAACTCAGCTGAGTGT	sgCD8B_3	CD8B	305	269	20
CCCAGAGGGCCAGGAACTCG	sgCD8B_4	CD8B	150	147	28
GCGCGCGATCCACCGCACGA	sgCDAN1_1	CDAN1	181	298	16
ACGGTACGAATTCTTTCCGC	sgCDAN1_2	CDAN1	178	224	21
CAACTCCGGTGAGCGAAGAG	sgCDAN1_3	CDAN1	276	387	22
TGTCGGTCGCAGCCGTCGTG	sgCDAN1_4	CDAN1	180	244	9
GGAAGCTATCAATTCCCTCG	sgCDC123_1	CDC123	246	318	10
AAAGCAGAAAGATGTCGCTG	sgCDC123_2	CDC123	303	350	58
TTTACTCGATGATGGAACTC	sgCDC123_3	CDC123	93	120	3
ATGGTGTGAATTGATTCCTG	sgCDC123_4	CDC123	394	335	13
TCATTACACAGCTTGCTAAG	sgCDC16_1	CDC16	526	742	301
TGCTCTAGATAACCGAACCC	sgCDC16_2	CDC16	205	247	70
AAATACTTGAAGGACGAAAG	sgCDC16_3	CDC16	483	839	71
AAAGTAGCTTCACTCTCTCG	sgCDC16_4	CDC16	255	304	115
TGGGGAATATATATCCTCTG	sgCDC20_1	CDC20	204	86	1512
TCCCAGAACTCCAATCCACA	sgCDC20_2	CDC20	497	290	2418
CAGTCTGTTCTGATAACCTG	sgCDC20_3	CDC20	425	395	897
GGCCAAATGTCGTCCATCTG	sgCDC20_4	CDC20	256	418	737
GATATTTATCAATCTCACAG	sgCDC23_1	CDC23	287	535	210
GTTGCCTATCACAATATCAG	sgCDC23_2	CDC23	477	665	405
GGCGCTTAGAGAATTGAGAG	sgCDC23_3	CDC23	237	563	26
ACCGCCTCCGCCTATTACAG	sgCDC23_4	CDC23	423	377	329
GTAAAGATCTCTTCACACAG	sgCDC25A_1	CDC25A	451	696	26
TGATTATGAGCAACCACTGG	sgCDC25A_2	CDC25A	324	288	13
CATGGTCAAGAGAATCAGAA	sgCDC25A_3	CDC25A	583	721	80
GCCAAATAGCGCCTTCACGA	sgCDC25A_4	CDC25A	197	263	27
TGGTGATGTTCCGAAGCACG	sgCDC25B_1	CDC25B	167	156	25
TGGATGTACCATCAGGTCGG	sgCDC25B_2	CDC25B	313	409	40
CGCCCGTGCAGAATAAGCGG	sgCDC25B_3	CDC25B	192	274	13
AGTCCAGCAGGCGTGTGCGG	sgCDC25B_4	CDC25B	130	136	7
CAAGTTCTCTGGCATCGACG	sgCDC25C_1	CDC25C	189	222	37
GATGTCCCTAGAACTCCAGT	sgCDC25C_2	CDC25C	354	435	48
TGCTAAGATTCGAAAGATCG	sgCDC25C_3	CDC25C	454	776	52
GATCTTTCGAATCTTAGCAG	sgCDC25C_4	CDC25C	391	512	69
GAACATTCGAAAGGACCTGG	sgCDC26_1	CDC26	483	560	122
TCAGACCCGTAAGAAACAGA	sgCDC26_2	CDC26	324	380	94
TAGCAGTGATCCCAAGAGCC	sgCDC26_3	CDC26	316	490	73
AGCTTTAGCTCTAGGCGTGT	sgCDC26_4	CDC26	314	321	38
TGAATCAATATAAGACACTG	sgCDC27_1	CDC27	402	519	744
ATGATTCAAAGGGAGACCAG	sgCDC27_2	CDC27	527	249	47
AAGACAGATCGGCTTGCCAA	sgCDC27_3	CDC27	437	322	101
ATGGAAGTTCCTGTTCCCAG	sgCDC27_4	CDC27	303	141	4
CATCTTGGTCAGGAACCGAA	sgCDC34_1	CDC34	302	365	26
CGAGGGCGATCTATACAACT	sgCDC34_2	CDC34	167	295	49
GTGGCACCCTAACATCTACG	sgCDC34_3	CDC34	374	743	96
TATCTCCATCCTCCACCCGC	sgCDC34_4	CDC34	434	462	29
GACGCACCCCAACATCGACA	sgCDC37_1	CDC37	669	687	40
GCTGGCCAAGAGCCTAAAGG	sgCDC37_2	CDC37	310	411	33
TTGGTGCATTGACCTAGAGG	sgCDC37_3	CDC37	326	308	33
GCCCTCCATGTACTGGCGAT	sgCDC37_4	CDC37	308	285	25
TGGATGAAATCACAGCAAAG	sgCDC40_1	CDC40	415	519	26
GCAAACATGGTCTCATAGGT	sgCDC40_2	CDC40	343	342	28
GGCAGTGGACTCGGCTCCGG	sgCDC40_3	CDC40	132	124	8
ACACAGTGGGACATTCGAAG	sgCDC40_4	CDC40	460	618	43
ACAGTCGGTACATATTCCGA	sgCDC42_1	CDC42	186	132	5
GCAGTCACAGTTATGATTGG	sgCDC42_2	CDC42	489	420	66
AAGTGTGTTGTTGTGGGCGA	sgCDC42_3	CDC42	410	403	52
GGACAGTGGTGAGTTATCTC	sgCDC42_4	CDC42	115	77	6
GGGGTCCACCGATAACCGGG	sgCDC42EP2_1	CDC42EP2	183	245	33
CTGAAGCGTGGCAGTCGCAA	sgCDC42EP2_2	CDC42EP2	229	323	11
CATGATCAGCCCACCGCTGG	sgCDC42EP2_3	CDC42EP2	470	560	101
TGAGGTCACCATGTCCACCA	sgCDC42EP2_4	CDC42EP2	470	888	69
TTCCGCCACACCATGCACGT	sgCDC42EP4_1	CDC42EP4	187	288	11
CTCCAAGCGCCGTTCCCGAG	sgCDC42EP4_2	CDC42EP4	167	211	5
CCCGCGGCCCCATTCCGACG	sgCDC42EP4_3	CDC42EP4	195	263	9
CGCATGCTTCAGCCCGTACG	sgCDC42EP4_4	CDC42EP4	191	335	11
TGTGGTAGAGAAACCCCAGC	sgCDC42SE1_1	CDC42SE1	150	158	33
GATTGACCGGACCATGATTG	sgCDC42SE1_2	CDC42SE1	288	381	40
TTTGTTCACCTGACTCACAT	sgCDC42SE1_3	CDC42SE1	422	828	86
AGAAGAGAAGACGGATTGAC	sgCDC42SE1_4	CDC42SE1	263	373	18
GAACCAGCGTATATTGCACG	sgCDC45_1	CDC45	210	236	10
CAATGTATACAACGATACCC	sgCDC45_2	CDC45	281	254	26
CTGGTCTGTTAGTCCAACGA	sgCDC45_3	CDC45	262	257	41
GAAGCGCACACGGTTAGAAG	sgCDC45_4	CDC45	333	365	22
ATCCAGAAACAAAACCAGCG	sgCDC5L_1	CDC5L	371	470	71
GAAGTCACTCTCATGCAATG	sgCDC5L_2	CDC5L	494	692	83
AATTGCACGTCAAACTGCCG	sgCDC5L_3	CDC5L	163	201	4
AGTTGATGCCAACTCAGTGG	sgCDC5L_4	CDC5L	137	91	18
GGTGGGAAGTTCAACAGCTG	sgCDC6_1	CDC6	313	257	17
ATAGCGTGTACAATACATCC	sgCDC6_2	CDC6	240	199	24
CCTTGTTCTCCACCAAAGCA	sgCDC6_3	CDC6	398	337	24
TGCTGAATTGCATGTCCTTG	sgCDC6_4	CDC6	520	963	14
GGCCAAACCAAAGTCTACCA	sgCDC7_1	CDC7	344	314	21
TCCTGGTGTACCTGCCCTAG	sgCDC7_2	CDC7	408	398	61
TGAACTTCAGTGCCTAACAG	sgCDC7_3	CDC7	488	403	28
CATGAAGCAGTCAAAGACTG	sgCDC7_4	CDC7	311	380	30
AAGACCAACTATGTTGTTTG	sgCDC73_1	CDC73	298	320	30
ACATAACTGCCCTTAAACAG	sgCDC73_2	CDC73	332	302	23
GGTCTTCAGCGATCTACTCA	sgCDC73_3	CDC73	182	205	7
GACACTATGGGAACCTACCA	sgCDC73_4	CDC73	460	393	73
ACAGATAACTGGGTACCCAG	sgCDCA3_1	CDCA3	314	451	62
TGCCAGCACTAGGTGAACGG	sgCDCA3_2	CDCA3	356	486	23
ATACCAAGAGTAGGAGAGCG	sgCDCA3_3	CDCA3	303	465	38
ACACCTATGAAGACCAGCAG	sgCDCA3_4	CDCA3	509	429	24
TGCACGGCACAGGATCTCCG	sgCDCA4_1	CDCA4	205	265	4
GGATGGGACGTGGCGCACAG	sgCDCA4_2	CDCA4	302	505	30
CAGAAACTGGACCCTGTGTG	sgCDCA4_3	CDCA4	284	552	44
TGTCCTCATACAGCCTGCAG	sgCDCA4_4	CDCA4	495	576	58
CCTTCGGCCAGATTTCAGGG	sgCDCA5_1	CDCA5	233	192	194
CATCGTCTTAAAGAGGATCG	sgCDCA5_2	CDCA5	218	233	263
ATGAAAGTGAACTCACCCTA	sgCDCA5_3	CDCA5	383	369	137
CTCCTACTAAGCCTCTGCGG	sgCDCA5_4	CDCA5	216	206	130
CCAAGACCAACTCCTTACGG	sgCDCA8_1	CDCA8	465	343	28
GCAGGATCTCGATGTTGTAG	sgCDCA8_2	CDCA8	612	412	10
ACTGTTTCTTACAGCACGAA	sgCDCA8_3	CDCA8	244	554	56
AGACAGGCAGAACCTCCTCA	sgCDCA8_4	CDCA8	157	107	10
TCGATAGAGAAGACGCCCCG	sgCDH15_1	CDH15	329	368	46
CTGTGCAGCGAGCCACACCA	sgCDH15_2	CDH15	212	244	18
CCCAGGCACCTATGTGACCA	sgCDH15_3	CDH15	306	516	40
ACAGCTAAGAGCGTTTGCCC	sgCDH15_4	CDH15	336	311	22
AGGCCTATACCAGTTCTCCG	sgCDH24_1	CDH24	175	285	17
TCATTGACCCAGCCTATCTG	sgCDH24_2	CDH24	345	516	46
CTGCACTCGGATGTTGACCG	sgCDH24_3	CDH24	14	3	0
CCCTGCCAGCCCAATCAGGT	sgCDH24_4	CDH24	376	465	30
GACAAACCCCGCCCACAACG	sgCDH5_1	CDH5	367	653	45
GCAGATCTCCGCAATAGACA	sgCDH5_2	CDH5	486	616	54
CAGGTGCTAACCCTGCCCAA	sgCDH5_3	CDH5	180	236	18
ACACAGACCAGAATTATCGA	sgCDH5_4	CDH5	525	689	35
GCTGATTTGGAAGAACAGCG	sgCDIPT_1	CDIPT	154	331	42
TTCGGATCTACTACACCTCG	sgCDIPT_2	CDIPT	316	460	14
CCAGAATCGCAGCAGACCTG	sgCDIPT_3	CDIPT	357	533	34
GTGGGCAGCACTCACCGATG	sgCDIPT_4	CDIPT	217	256	12
GATCTCCAGAAGTATTGCTG	sgCDK1_1	CDK1	510	359	27
GACAAAACACAATCCCCTGT	sgCDK1_2	CDK1	281	185	15
ACCCTTATACACAACTCCAT	sgCDK1_3	CDK1	692	469	23
GTATTCCAAAAGCTCTGGCA	sgCDK1_4	CDK1	266	254	17
CCTGCGTCATCCGAACATCG	sgCDK10_1	CDK10	317	423	53
ACAGGAACTTCATTATCCAC	sgCDK10_2	CDK10	400	472	20
GGTGCGGATGGACAAGGAGA	sgCDK10_3	CDK10	226	202	2
TTACTGGGACACCATAGGCC	sgCDK10_4	CDK10	323	340	29
CTACATCGTGATGAACTACG	sgCDK11A_1	CDK11A	375	624	34
CATAGCCATTCAGCAGAAGG	sgCDK11A_2	CDK11A	431	478	20
CTTGAGCTCGATGGGCAACA	sgCDK11A_3	CDK11A	432	708	55
CGCGCCGCCTACCTTCCCTG	sgCDK11A_4	CDK11A	312	291	28
ACTGACCGACTGCCTTCTCG	sgCDK12_1	CDK12	241	195	26
ATTCACCAGTTCAGTATCTG	sgCDK12_2	CDK12	464	397	55
CTAGCAGTCCCATTAAGTCA	sgCDK12_3	CDK12	462	603	58
AAAGAAGTGGCTCTTACAGC	sgCDK12_4	CDK12	277	267	37
AGGTAACGGTGGTAATGTAG	sgCDK13_1	CDK13	317	363	35
TAGTCGGCCGTATACTAACA	sgCDK13_2	CDK13	74	111	2
ACCGCCCAAGGCCTACCGGG	sgCDK13_3	CDK13	263	284	45
ATGGGAGGCAAAGGTAACGG	sgCDK13_4	CDK13	443	537	51
CATGGGTGTAAGTACGAACA	sgCDK2_1	CDK2	305	442	18
TCTGAGGTTTAAGGTCTCGG	sgCDK2_2	CDK2	154	156	3
AAGCAGAGAGATCTCTCGGA	sgCDK2_3	CDK2	146	129	6
CAAATATTATTCCACAGCTG	sgCDK2_4	CDK2	438	436	48
GGTCCAAAGTCGTTAAACAG	sgCDK2AP2_1	CDK2AP2	363	376	35
ACATAGGCGATGAAGCCACC	sgCDK2AP2_2	CDK2AP2	288	261	25
CTGTCAGTCATAGAGGAGAT	sgCDK2AP2_3	CDK2AP2	427	683	63
AGGAAGCGTCCCGTCGCCGT	sgCDK2AP2_4	CDK2AP2	185	146	10
GTCTACATGCTCAAACACCA	sgCDK4_1	CDK4	272	226	11
CCAGATGGCACTTACACCCG	sgCDK4_2	CDK4	200	130	12
GTCCACATATGCAACACCTG	sgCDK4_3	CDK4	387	229	0
AGTGTGAGAGTCCCCAATGG	sgCDK4_4	CDK4	215	159	16
TTACTCTGTTGGTAATACCA	sgCDK5RAP2_1	CDK5RAP2	539	795	111
CGAGGACACGATCAAAATTG	sgCDK5RAP2_2	CDK5RAP2	414	478	56
GTGAAACACGTGAAAATCCT	sgCDK5RAP2_3	CDK5RAP2	252	345	17
GTAGAACATTGAGCTCAAGG	sgCDK5RAP2_4	CDK5RAP2	501	625	37
GCCCGCGACTTGAAGAACGG	sgCDK6_1	CDK6	386	358	28
CATTGCAGGTCGTCACGCTG	sgCDK6_2	CDK6	261	453	20
GGCCTTGAACACCTTCCCAT	sgCDK6_3	CDK6	427	369	35
ATGATGTTTCAGCTTCTCCG	sgCDK6_4	CDK6	324	386	37
AGCTCCAAATAGTAACTCGG	sgCDK7_1	CDK7	135	153	5
TTTCCATAAAATCAAAGACA	sgCDK7_2	CDK7	435	624	81
TGTGATGCAAAGGTATTCCA	sgCDK7_3	CDK7	398	340	33
GATGTGTATAAGCTCTATTG	sgCDK7_4	CDK7	391	401	18
GAGGGCTGCAAAGTTGGCCG	sgCDK8_1	CDK8	4	10	0
CAGCAATTCACCTTACCCAG	sgCDK8_2	CDK8	605	886	88
GAAGCCAGTTCAGTTACCTC	sgCDK8_3	CDK8	175	198	18
AATGTAATGGGATTTCCTGC	sgCDK8_4	CDK8	293	284	24
CCAGAGTGTCACCACACGGT	sgCDK9_1	CDK9	249	220	14
GGCAAAGCAGTACGACTCGG	sgCDK9_2	CDK9	97	145	7
GCACCGCAAGACCGGCCAGA	sgCDK9_3	CDK9	303	182	22
AAGGATCTTGATCTCCCGCA	sgCDK9_4	CDK9	791	944	98
CCAAGTCATCAAGAATTGTG	sgCDKL2_1	CDKL2	409	808	68
AGTGGTGATAGATTTAGCAA	sgCDKL2_2	CDKL2	311	446	32
CTGATTATGTGGCAACCCGA	sgCDKL2_3	CDKL2	350	370	69
CTGGTAACTGAAATGTTCAT	sgCDKL2_4	CDKL2	315	534	23
CAGTTCAACGTGTATAGGGT	sgCDKN2AIP_1	CDKN2AIP	324	480	47
GACGTGGTTCGCCCAGGCCA	sgCDKN2AIP_2	CDKN2AIP	144	213	21
GAGGAAGACGTGGTTCGCCC	sgCDKN2AIP_3	CDKN2AIP	175	143	26
AAGAGATGAACTGGTTGCCA	sgCDKN2AIP_4	CDKN2AIP	323	301	18
CGAAACCAGCTCCTCCACTG	sgCDKN2AIPNL_1	CDKN2AIPNL	224	337	23
GCAGCCTAGGAAGAGATGGT	sgCDKN2AIPNL_2	CDKN2AIPNL	302	430	32
GGTCGCGGTAGTCGGGCAGG	sgCDKN2AIPNL_3	CDKN2AIPNL	200	118	17
GACTACCGCGACCCGCCCGA	sgCDKN2AIPNL_4	CDKN2AIPNL	271	297	41
GGGCGCCCAAGTCGTCCCCG	sgCDR2L_1	CDR2L	52	80	11
GTCGTCCGGACCCAGTAGGT	sgCDR2L_2	CDR2L	291	265	22
CCTAGACTTGCACCTAGCTG	sgCDR2L_3	CDR2L	469	574	32
CTGCCCAGCAGAAGATCCAT	sgCDR2L_4	CDR2L	482	481	28
TATTTACTGAGAATCCGCAA	sgCDS2_1	CDS2	261	368	32
GGCCCTATTGAGGACCTCCG	sgCDS2_2	CDS2	155	177	9
CAGCTGAGCGTCCTGAACCA	sgCDS2_3	CDS2	496	691	82
GCAGACAAAGCATCTGTACC	sgCDS2_4	CDS2	280	490	22
GCCCCGGCCTCCGCTACCAG	sgCDT1_1	CDT1	189	122	24
TCCTGCGCGGATGTCAGGTG	sgCDT1_2	CDT1	233	163	21
GCGGCTGCCACTGGTAGCGG	sgCDT1_3	CDT1	202	196	29
GTTGTGGAGCATGCCCACGA	sgCDT1_4	CDT1	231	147	11
TTACCAATTACTGGAGCAGG	sgCDV3_1	CDV3	385	511	36
CCAGAACCAGCGATGACTAG	sgCDV3_2	CDV3	484	628	39
TTTGCATTGCCTGAACCCTG	sgCDV3_3	CDV3	518	572	60
GAAGGAGCGGAGCAACCGGG	sgCDV3_4	CDV3	196	206	10
CGACTTCAACAGACGCCACA	sgCDYL_1	CDYL	354	531	31
GGGCCCAATAAAGCTCCGAC	sgCDYL_2	CDYL	129	209	12
CTGCGGTCCTGCTCTTAACG	sgCDYL_3	CDYL	351	506	41
GTACAGCTCCTCGGAAGCCA	sgCDYL_4	CDYL	291	389	38
TCTGTAAGATGTGTTTAGAG	sgCEACAM5_1	CEACAM5	330	620	48
GATGTAGGACCCTATGAGTG	sgCEACAM5_2	CEACAM5	164	220	19
AACATCACTGAGAAGAACAG	sgCEACAM5_3	CEACAM5	600	738	57
CAGGCCAATAACTCAGCCAG	sgCEACAM5_4	CEACAM5	280	445	22
CTGTAACCAATACGATTCTG	sgCEACAM6_1	CEACAM6	341	558	41
ACGGTATACATGGAACTGTC	sgCEACAM6_2	CEACAM6	185	275	20
TCACTCTACTCAGCGTCAAA	sgCEACAM6_3	CEACAM6	297	619	46
GGGACATGCAATCTGCAGGG	sgCEACAM6_4	CEACAM6	418	649	44
CACCCCGACCTCCGCGCGAG	sgCEBPA_1	CEBPA	153	168	15
TGAAGCCAAGCAGCTGGCGC	sgCEBPA_2	CEBPA	314	532	72
CCTGCCGTCCAGGTAGCCGG	sgCEBPA_3	CEBPA	164	159	2
GTCGGCCGACTTCTACGAGG	sgCEBPA_4	CEBPA	112	126	6
CCTCTTCTCCGACGACTACG	sgCEBPB_1	CEBPB	288	619	61
TGCTGCGTACGGCGGCAAGG	sgCEBPB_2	CEBPB	262	476	30
TCGAGCCCGCGGACTGCAAG	sgCEBPB_3	CEBPB	444	646	77
TTAAAGGCAGGCGGCGGCGG	sgCEBPB_4	CEBPB	167	304	52
CTTCTACGAACCGGGCCGGG	sgCEBPD_1	CEBPD	189	209	14
CACCACGGTCTGTGCGCACG	sgCEBPD_2	CEBPD	172	182	8
GCTGCTTGAAGAACTGCCGG	sgCEBPD_3	CEBPD	230	200	8
TGCGGCCGCCAAGCTCACCA	sgCEBPD_4	CEBPD	311	578	62
CAGACTCGATGTAGGCGGAG	sgCEBPE_1	CEBPE	64	127	5
CAGTACCAAGTGGCACACTG	sgCEBPE_2	CEBPE	380	412	34
GCAGCCACTCGAGTTCTCAG	sgCEBPE_3	CEBPE	340	434	71
GGAGGGTAGGCAAAGGGCCG	sgCEBPE_4	CEBPE	42	42	0
TGAAGGCAATTGTGTCATCG	sgCEBPZ_1	CEBPZ	459	537	41
AAAGCTCCACATATAAATGG	sgCEBPZ_2	CEBPZ	265	272	22
CAACATTAAAGCCTGGACAC	sgCEBPZ_3	CEBPZ	236	173	3
ACAAAGCAGCTCATGAGCCA	sgCEBPZ_4	CEBPZ	408	305	24
CTGAACTAGTGAGCACGCTG	sgCELF1_1	CELF1	282	501	22
ACAACATGAAAGTCCTCCCA	sgCELF1_2	CELF1	655	609	18
GCACCAAGCACAGACCATGG	sgCELF1_3	CELF1	529	914	53
CTGCCAAAGAGCCAACATTG	sgCELF1_4	CELF1	446	670	46
GGCGGCCCAGATGCAACACG	sgCELF6_1	CELF6	246	249	30
TTGACTCCCGAACTTCACAA	sgCELF6_2	CELF6	412	727	97
GGCGCCTACACCACGGCGGT	sgCELF6_3	CELF6	192	238	23
AGGTCTTCCGGCGCCCATCG	sgCELF6_4	CELF6	180	164	10
GCGGCCGGTTACCTAAGGAG	sgCENPA_1	CENPA	29	41	8
ATATGTGTTAAATTCACTCG	sgCENPA_2	CENPA	202	287	13
CTTCCTCCCATCAACACAGT	sgCENPA_3	CENPA	799	906	30
GCGGAGACAAGGTTGGCTAA	sgCENPA_4	CENPA	130	180	9
AAGCCACAAACAGATCAGGT	sgCENPC_1	CENPC	496	631	92
GCGTCCATCTGATTGGTGGG	sgCENPC_2	CENPC	367	431	111
ATCAACTTCGTATCATCGGG	sgCENPC_3	CENPC	226	247	44
AAGTACGTAAATCACCTGGA	sgCENPC_4	CENPC	79	85	7
TATTCACGATACTGTTAACA	sgCENPE_1	CENPE	295	269	113
TAATTCCTGTTGCAACGTGA	sgCENPE_2	CENPE	85	84	21
TAAGATCCCAGTGCTTCATG	sgCENPE_3	CENPE	360	323	13
AATTACACCCTCTCAATGCA	sgCENPE_4	CENPE	396	447	89
AATGTCGCGGTGATTCATGG	sgCENPF_1	CENPF	384	373	67
TGAGCTGAGTAGGATCAGAT	sgCENPF_2	CENPF	329	484	18
ATACGACCAGGCGTCAACCA	sgCENPF_3	CENPF	441	636	37
TTCTTTGCCGAGACTCAGTG	sgCENPF_4	CENPF	367	367	64
AGGGAACAACCTGAGGAGCA	sgCENPH_1	CENPH	227	367	210
GCAAGACGCCGACGAGCCCG	sgCENPH_2	CENPH	32	69	10
GCTGCAGAACAATTTCCTTA	sgCENPH_3	CENPH	339	413	55
CATACGACAAAACCTACAGA	sgCENPH_4	CENPH	385	425	96
CTCTGAAGCACACTACACTG	sgCENPI_1	CENPI	476	796	376
GATGCTTTGCAAATGGCAGT	sgCENPI_2	CENPI	328	608	40
CTATTAAATATTGCACTCAG	sgCENPI_3	CENPI	297	533	50
AAAGAGAGTTAAGAACGTCC	sgCENPI_4	CENPI	214	199	105
TAGTCATTGTAACCGCAGTG	sgCENPJ_1	CENPJ	361	679	96
TGCGAGTGAATTCAAAGAAG	sgCENPJ_2	CENPJ	472	599	77
ACAAGAGAAGCTGCTCACCA	sgCENPJ_3	CENPJ	472	661	164
TAAGTAGCTCACCTGTAGGA	sgCENPJ_4	CENPJ	352	491	114
ATGTCGAAAGGGAACAACGG	sgCENPK_1	CENPK	392	386	156
CTGCCATTGACTGAGTTCAG	sgCENPK_2	CENPK	360	549	291
TGAAATGGTACTGTCCACTA	sgCENPK_3	CENPK	312	505	409
ACTCACCGATTCAAATGCTC	sgCENPK_4	CENPK	198	226	28
ACCTGCAACTGCGAACACTG	sgCENPL_1	CENPL	407	756	145
CATTCCTTCTGCATAAACAG	sgCENPL_2	CENPL	556	788	81
TTGCCATCTGAGAATAGAGA	sgCENPL_3	CENPL	406	475	146
AGAAACGATTAGAATCGGTC	sgCENPL_4	CENPL	52	74	17
CCCCAGTCTCCAGAACACAG	sgCENPM_1	CENPM	475	551	83
AACACGATCAGGTCAATTCG	sgCENPM_2	CENPM	391	491	77
CGTACTTACCACCTGTGGCG	sgCENPM_3	CENPM	278	387	30
GGCTACTTACACCTTCAGCT	sgCENPM_4	CENPM	317	290	69
GCACTTGATCCATCTGTGTG	sgCENPN_1	CENPN	474	775	385
CTTACAAATGATGTCTAACA	sgCENPN_2	CENPN	435	655	188
TTTCAGATGAGTAAAGGACC	sgCENPN_3	CENPN	221	175	9
TTGTTGTCAGTTCATTCATG	sgCENPN_4	CENPN	747	1005	102
GGCTGGTCAGTTTACCACTG	sgCENPO_1	CENPO	476	470	50
GGAGTGGTTTCTGTATGACA	sgCENPO_2	CENPO	406	418	47
TTTGCAGCTATCTCTTCCAG	sgCENPO_3	CENPO	315	249	4
AGTACCTGAATGCTTACTCT	sgCENPO_4	CENPO	239	270	25
AATTAAGTGAATTTGTGTCT	sgCENPP_1	CENPP	287	326	7
ATACACCAATTCAATTTGGA	sgCENPP_2	CENPP	284	415	28
CATGGACGCAGAGCTGGCAG	sgCENPP_3	CENPP	222	202	10
AAGCTGAGATCGCGGCCCTG	sgCENPP_4	CENPP	447	502	59
CAGGGAGTGATACACGTTGG	sgCENPT_1	CENPT	242	229	41
CGGTTGCTGACAGAGCCTCA	sgCENPT_2	CENPT	250	269	51
GAAGTAGAGCCCTTACACGA	sgCENPT_3	CENPT	229	261	86
TACCCAGCCCGAGCACTCCG	sgCENPT_4	CENPT	304	498	353
CAAAACGAACTGCTCCACAG	sgCENPV_1	CENPV	381	531	60
CGGCAGAAGCTTACCTCCGA	sgCENPV_2	CENPV	198	241	23
TCGGCGTCCAACCTGGACCT	sgCENPV_3	CENPV	209	352	34
CGGGAGCAAGAGCCAGGCGG	sgCENPV_4	CENPV	245	215	9
ACTCGCTTTAGAAAGCCACG	sgCENPW_1	CENPW	248	254	153
TGTCGACCATAGTCTCCCAG	sgCENPW_2	CENPW	245	254	117
GAGGAAGCAGATAAAGCGGA	sgCENPW_3	CENPW	133	150	83
GGAGAAAAGTGGTGACTTAT	sgCENPW_4	CENPW	267	262	142
GGATGACAAGACCAAAGGTG	sgCENPX_1	CENPX	369	379	19
AAGCAGCAGTCCGCGGCGTG	sgCENPX_2	CENPX	352	475	28
GTTGCTGAAGGTCTTCGTTG	sgCENPX_3	CENPX	74	90	10
AGCTGGATCCGGCTTCCGGA	sgCENPX_4	CENPX	161	160	12
GGTCCTGAGTGAAAAGTGCG	sgCEP131_1	CEP131	251	498	31
AGCAGCGTCCCATCCTCAGG	sgCEP131_2	CEP131	335	332	31
TGGATGGCAAGGTGAAGCCC	sgCEP131_3	CEP131	287	273	21
AGCGGAGGCGCCCTCTCCGA	sgCEP131_4	CEP131	107	257	11
ATAAGACTAACAATATTATG	sgCEP135_1	CEP135	266	487	47
ATACCGCCAGACTCTGACAG	sgCEP135_2	CEP135	458	529	62
TATGAACTGACTTCAGAGGG	sgCEP135_3	CEP135	361	459	46
TGCCACTTTAGCTCGAAGCA	sgCEP135_4	CEP135	367	619	38
AGACATCCTGACTGTACTTG	sgCEP152_1	CEP152	372	369	15
CATCAGGGCTGAGTTAGCTA	sgCEP152_2	CEP152	313	384	32
ATACATCCAAGTGACTCAGA	sgCEP152_3	CEP152	484	573	44
GAAGGACATAGCCATCAAGG	sgCEP152_4	CEP152	557	587	60
GGAAGCTCAACAGAAAGAGG	sgCEP164_1	CEP164	434	392	19
GTATCCACAAGACCTCGTAA	sgCEP164_2	CEP164	80	78	12
GTCCCACATAGACTGCCCGT	sgCEP164_3	CEP164	213	224	9
GAGGTCTTGAGACCCTGTGA	sgCEP164_4	CEP164	159	173	50
GTTTCACATCAATAGCCCTG	sgCEP192_1	CEP192	404	401	78
TCACCACTGGAACAAGCACA	sgCEP192_2	CEP192	515	657	110
AGGGAGTGTCCGAGTGCCCG	sgCEP192_3	CEP192	61	101	5
AACATGCAAGATAATCGAGT	sgCEP192_4	CEP192	249	245	36
AGCAAGAGGACCTGGCACGT	sgCEP295_1	CEP295	390	375	45
AAAGGTCCAGCTCTTCATCT	sgCEP295_2	CEP295	355	335	38
ATTGTTCCTGACTCAACCGT	sgCEP295_3	CEP295	396	478	49
AATGATGGAGCTGACACCGA	sgCEP295_4	CEP295	295	256	18
AGGTGCCTTTACCAAATCCA	sgCEP350_1	CEP350	369	484	35
CAGCAGATATAACCACATCG	sgCEP350_2	CEP350	337	582	63
CTTCACATTACTCTCCAGGG	sgCEP350_3	CEP350	509	821	104
TCAACACCCTATCACCAATG	sgCEP350_4	CEP350	586	1001	83
GCGACTGAGAGACCAACTGA	sgCEP55_1	CEP55	259	376	50
CTAGAAAATTCGAGTCCTTG	sgCEP55_2	CEP55	366	544	12
CAATACACTCCGTTTATCAC	sgCEP55_3	CEP55	254	288	8
GAAATGTTACAACGATCTCT	sgCEP55_4	CEP55	335	330	17
TATGCCATTTGTAGCTGGGA	sgCEP57_1	CEP57	272	281	32
TTAAGGAAAGGCTTATCCGA	sgCEP57_2	CEP57	228	264	17
TTCGACGCTTGGAACTTGAG	sgCEP57_3	CEP57	48	94	35
TTCTAGACCAGTCTGCAACT	sgCEP57_4	CEP57	390	607	38
GTTGGATGTGACACATAAGG	sgCEP63_1	CEP63	490	635	39
AGTATGGGTAAAATTCAACT	sgCEP63_2	CEP63	238	308	6
AAATAGAGCGCCTCACCATG	sgCEP63_3	CEP63	491	654	40
GGAAATCTCCCATCTAACTC	sgCEP63_4	CEP63	92	93	1
TGGAGACCTTCTGCTCTCCG	sgCEP68_1	CEP68	191	470	19
AGTCCCAATCCAGCAAGTAG	sgCEP68_2	CEP68	391	456	44
GTAGGGAGTCTCAATGGCCC	sgCEP68_3	CEP68	185	138	7
CTGGGTCTGAGAATGGCCAC	sgCEP68_4	CEP68	234	213	22
GAGAATGTTTCATTGCACCG	sgCEP85_1	CEP85	164	188	18
TGTCGGCTACACTTGAACAG	sgCEP85_2	CEP85	380	500	58
TAAAGTAGAAGGCATCACAT	sgCEP85_3	CEP85	411	552	41
GTTGTACAGAGTGTTGCCTG	sgCEP85_4	CEP85	347	413	44
TGAAATCCGAGACTTAAATG	sgCEP97_1	CEP97	407	566	38
GCAGCTATTGATCTGTTCCA	sgCEP97_2	CEP97	343	375	29
ACGGCCGATAGTCAAATCCT	sgCEP97_3	CEP97	181	236	13
TGCAAACGATTAATACAGGT	sgCEP97_4	CEP97	299	564	32
CAAGCAATATATGCCCACAG	sgCEPT1_1	CEPT1	254	441	37
GAGATTTGGGGCAATCCAGG	sgCEPT1_2	CEPT1	302	395	31
TTCCGTGTAATCTTCACAGG	sgCEPT1_3	CEPT1	250	329	41
TGTCAAGACACCAACTAAAG	sgCEPT1_4	CEPT1	469	540	10
CCTCGCCCTTGGTCAGAGTG	sgCERCAM_1	CERCAM	264	352	27
AGAAAGGCACCAGTTTCTGA	sgCERCAM_2	CERCAM	259	287	8
ACCAAGAACCGCCAGCGCCG	sgCERCAM_3	CERCAM	342	444	45
ACCTTACAGCGAGCAGTACA	sgCERCAM_4	CERCAM	307	478	37
TCTGATGTCAAGCGAAAGGT	sgCERS2_1	CERS2	399	611	44
CCATGATTAGAGTCCCAGCT	sgCERS2_2	CERS2	449	831	89
GCTGCCTGTGAACTTGACCT	sgCERS2_3	CERS2	351	398	35
AATCATGTAGTACCAATACT	sgCERS2_4	CERS2	461	533	65
CCAACTTCTCACGTAAACTG	sgCERT1_1	CERT1	461	776	59
GGACAAACTACATTCATGGG	sgCERT1_2	CERT1	354	466	30
TGAACTAATGGTTAAACGTG	sgCERT1_3	CERT1	295	331	6
ACCTTGGTAAGCCCACCAGA	sgCERT1_4	CERT1	504	585	64
TTTCAAGATGATCCCCGGAG	sgCES2_1	CES2	227	302	11
GGCTGCACAGACTTCGTGCG	sgCES2_2	CES2	233	346	13
TCCACTGCTGGACAGACCCG	sgCES2_3	CES2	320	277	31
TGTGAAGGGCGCCAATGCCG	sgCES2_4	CES2	122	177	7
CCCTTCAATCTCTAGCACCA	sgCFAP20_1	CFAP20	515	756	48
TGCAGGGCATGTGATATATG	sgCFAP20_2	CFAP20	228	299	28
GCAGATGAAGGGTTTGACCC	sgCFAP20_3	CFAP20	233	388	16
GCAGACCCCAAGAAGACGCT	sgCFAP20_4	CFAP20	417	553	51
ATGCGGATGGGATCATACGG	sgCFAP298_1	CFAP298	300	313	46
AGCCGGTGTCTGTGTTACCA	sgCFAP298_2	CFAP298	126	99	7
TCAGTCCTTGCATATTAGGA	sgCFAP298_3	CFAP298	438	628	30
AAAAGGATGATATTGGACGA	sgCFAP298_4	CFAP298	342	441	29
TCAGTGTGCAGCATAGCTTG	sgCFAP410_1	CFAP410	375	444	50
TCCGCAGGTACAGCTCACTC	sgCFAP410_2	CFAP410	211	229	33
GAGCGTGATCACCTCCAGGC	sgCFAP410_3	CFAP410	192	345	18
GCACGGTCATGCGGTAGCGG	sgCFAP410_4	CFAP410	271	388	38
AAAATCGCAAATGCCCATCG	sgCFAP97D1_1	CFAP97D1	158	425	33
TATTCTTGTGAGATACGTAG	sgCFAP97D1_2	CFAP97D1	450	483	32
TTTAAAATTGAGCAAACTAC	sgCFAP97D1_3	CFAP97D1	218	326	27
ATGTGATTTGTGTGCGCCAC	sgCFAP97D1_4	CFAP97D1	351	635	25
TGTCTGATCCATCTAGCACC	sgCFB_1	CFB	388	411	25
TCACCTACCACTGCAGCCGG	sgCFB_2	CFB	259	349	26
CATAGAAGGAGTCGATGCTG	sgCFB_3	CFB	256	322	13
TCCAGTACAAAGGAACCGAG	sgCFB_4	CFB	389	505	38
CACCTCTCCGAAATGACTGG	sgCFC1_1	CFC1	450	524	56
CTACTCCCGGGCTTTCGGAG	sgCFC1_2	CFC1	96	150	4
GTCATGCTCGCAGTAGCGGC	sgCFC1_3	CFC1	271	379	29
GAAACATAACGGCGGTAGAG	sgCFC1_4	CFC1	349	484	33
GACCTCCAGTCATTTCGGAG	sgCFC1B_1	CFC1B	318	497	40
AAAGCCCAGGAGTATGGGAG	sgCFC1B_2	CFC1B	335	588	29
ACAGCGGTCAGGCGTCTGGA	sgCFC1B_3	CFC1B	35	44	6
GTGCTTCTGAGTGGCAACCT	sgCFC1B_4	CFC1B	242	323	11
GATGCCAATTCAGAATCTGA	sgCFDP1_1	CFDP1	399	396	34
TGATGTAAATGAATTAGTGA	sgCFDP1_2	CFDP1	223	373	37
AGGCGGAATCGCTCACCCGA	sgCFDP1_3	CFDP1	164	155	5
TGAGGGAAGCAGTAGTGAGG	sgCFDP1_4	CFDP1	511	441	21
TTGCATCATAGAGGGCATAG	sgCFL1_1	CFL1	278	444	39
TCTTGACAAAGGTGGCGTAG	sgCFL1_2	CFL1	272	726	42
TGATGCAACCTATGAGACCA	sgCFL1_3	CFL1	493	566	31
GCGTAAGTCTTCAACGCCAG	sgCFL1_4	CFL1	180	272	37
GGGCCGAGGCAAGATAAGCA	sgCFLAR_1	CFLAR	321	408	26
ATTACCTATAGTCCGAAACA	sgCFLAR_2	CFLAR	386	588	8
CCACATCTATAGCAACATCC	sgCFLAR_3	CFLAR	265	362	48
AAGAGGTAAGCTGTCTGTCG	sgCFLAR_4	CFLAR	183	266	32
ACATTGACAGCTGAGAGCCA	sgCGB2_1	CGB2	508	364	50
CCGCCCCATCAATGCCACCC	sgCGB2_2	CGB2	233	175	15
GGGCGGCACCGTGGCCGAAG	sgCGB2_3	CGB2	181	104	8
CTAAGAGAGAGACATGTCAA	sgCGB2_4	CGB2	377	526	41
TGCCGGCTACTGCCCCACCA	sgCGB3_1	CGB3	270	189	3
CACACCACCTGAGGCAGGGC	sgCGB3_2	CGB3	200	157	16
CCAAGGAGCCGCTTCGGCCA	sgCGB3_3	CGB3	152	127	7
CAAGCCCATCCCGACTCCCG	sgCGB3_4	CGB3	280	179	17
GCCACGGCGTAGGAGACCAC	sgCGB5&CGB8_1	CGB5&CGB8	316	241	31
GCCCTCCTTCTCCACAGCCA	sgCGB5&CGB8_2	CGB5&CGB8	445	327	35
CCGGGCAGCTCACCATGGTG	sgCGB5&CGB8_3	CGB5&CGB8	276	152	1
TCCAGACCCGCGTGCTGCAG	sgCGB5&CGB8_4	CGB5&CGB8	340	391	9
AGTCATCATTGATTTGACAG	sgCHAF1A_1	CHAF1A	360	503	69
CCAAAGAGGCCTCTAAATCG	sgCHAF1A_2	CHAF1A	282	279	28
CCAGAAACCAAAGACTCCAC	sgCHAF1A_3	CHAF1A	434	377	58
TGGAAAGCGGTCCGACGCCG	sgCHAF1A_4	CHAF1A	137	122	15
AGACTGAGTTTCACTCCCGA	sgCHAF1B_1	CHAF1B	179	250	17
AGATGTGTATGATATTTGCT	sgCHAF1B_2	CHAF1B	217	350	40
TTATGTCCAAGGAGTAACCT	sgCHAF1B_3	CHAF1B	356	419	21
CCTGACATTGGTGTCCACGC	sgCHAF1B_4	CHAF1B	248	302	67
GAGTCCCAGAAAAGTTCCCG	sgCHAMP1_1	CHAMP1	241	299	24
AACAGGCTTCCAGATATCTG	sgCHAMP1_2	CHAMP1	561	577	30
ACAGATGGAGTTGGTTTCCA	sgCHAMP1_3	CHAMP1	313	487	44
TTTGATTCAAAATTACAACG	sgCHAMP1_4	CHAMP1	180	333	20
TGGCGCGGTTTGGGAACCCG	sgCHCHD1_1	CHCHD1	131	106	28
CATTCTAGCTAACCGCGTCG	sgCHCHD1_2	CHCHD1	158	140	31
GACTTGCATCACGGAGATGT	sgCHCHD1_3	CHCHD1	316	232	17
GAGCCCTCGCGGCACAATCG	sgCHCHD1_4	CHCHD1	259	360	31
AGTCGCTCAGCCACCAGCAG	sgCHCHD2_1	CHCHD2	399	200	5
CGATGGTCTCACCTGGCCGG	sgCHCHD2_2	CHCHD2	150	202	17
CCCACCTGGTAAGTGATGTC	sgCHCHD2_3	CHCHD2	138	197	15
TTGGGTCACGCCATTACTGG	sgCHCHD2_4	CHCHD2	362	351	24
CGAGAATGAGAACATCACCG	sgCHCHD3_1	CHCHD3	312	410	51
GGAGAGGATATGTAGCGAGG	sgCHCHD3_2	CHCHD3	271	265	32
TTAAAATTCAGCAATACCTG	sgCHCHD3_3	CHCHD3	534	834	26
GTGGGACCACCAGCACCCGC	sgCHCHD3_4	CHCHD3	136	178	19
TGACCCCAACGATCCATACG	sgCHCHD4_1	CHCHD4	418	365	35
TGGAACTGCCCATGCCTTGG	sgCHCHD4_2	CHCHD4	292	383	42
TGACTTAAACTGTTCTCCAC	sgCHCHD4_3	CHCHD4	223	267	41
AACGATCCATACGAGGAGCA	sgCHCHD4_4	CHCHD4	333	448	38
GGAGTGTCTTCGACAGAACG	sgCHCHD5_1	CHCHD5	237	333	8
CTCCCGGCCACAGTAGCGAG	sgCHCHD5_2	CHCHD5	256	337	19
CTGTCGAAGACACTCCTCGA	sgCHCHD5_3	CHCHD5	267	308	22
CCGCTGCCAGGATTCCGGCT	sgCHCHD5_4	CHCHD5	153	193	7
TTAATTCGCCTAAGAGAACG	sgCHD1_1	CHD1	184	270	6
TTCCGATGACTCATCAAGTG	sgCHD1_2	CHD1	281	614	55
ATGCCCAATTTAGACCTCCA	sgCHD1_3	CHD1	516	743	95
TCAGCTCCATCAACTTTCGG	sgCHD1_4	CHD1	347	552	58
GTCTTACATCCACAGCACAT	sgCHD2_1	CHD2	573	731	43
AAGGCAGACTCGTCGAAGAG	sgCHD2_2	CHD2	381	563	52
TGAACCCGAAGCTTCTTCAG	sgCHD2_3	CHD2	410	486	3
GAAGCTAATGGCGACCCTAG	sgCHD2_4	CHD2	331	335	16
TACTTACTGGAACCTCTCGG	sgCHD4_1	CHD4	301	284	35
ATGTATGTCGTAACCTATGT	sgCHD4_2	CHD4	318	309	37
TATAGGAGGAGACAACAAAG	sgCHD4_3	CHD4	416	459	37
GAGTACCTGGATGCTACAGG	sgCHD4_4	CHD4	140	160	17
CTGTCTTCTACACTACCGTG	sgCHD8_1	CHD8	241	625	23
CTTTAATCCAGACTACGTAG	sgCHD8_2	CHD8	279	360	18
ATGAGAAATATAATACCATG	sgCHD8_3	CHD8	330	528	27
CATACCTCGAGTCTTAAATG	sgCHD8_4	CHD8	375	610	51
TGGTATTGGAATAACTCACA	sgCHEK1_1	CHEK1	338	296	6
TTTCTGGAGTACTGTAGTGG	sgCHEK1_2	CHEK1	404	269	1
TTGGTGCAAACCCTGGGAGA	sgCHEK1_3	CHEK1	207	135	8
CTTCCATCAACTCATGGCAG	sgCHEK1_4	CHEK1	485	347	13
TCAGAGTACGAAGCTCCAGG	sgCHERP_1	CHERP	457	475	37
TGATGCCAGGATGAGGCATG	sgCHERP_2	CHERP	469	483	31
GGCATGTGGGGCGAGCAGCG	sgCHERP_3	CHERP	43	79	0
CCACCTCCGGAACCGCATCA	sgCHERP_4	CHERP	459	607	52
GGTGATGAAATGCATCGTTG	sgCHGA_1	CHGA	103	147	9
CTGGGACAGACCTTTCAGCT	sgCHGA_2	CHGA	252	346	22
CAGAAGAGCCAGGACAGCGG	sgCHGA_3	CHGA	232	265	6
CATCAGCAGAAGAAACACAG	sgCHGA_4	CHGA	487	800	39
TCAGACATGAAATAGGCACG	sgCHGB_1	CHGB	359	509	84
GAGGGATAGAGGCTCCACTG	sgCHGB_2	CHGB	330	317	20
TCTTATCAAGCTCTAAGCTG	sgCHGB_3	CHGB	439	607	41
GATAACAGGAACCACAATGA	sgCHGB_4	CHGB	372	658	31
CATAACGCTCTCCAGAACCA	sgCHKA_1	CHKA	467	639	59
CCGGGATGAACTGCTCCAGT	sgCHKA_2	CHKA	178	254	5
CTTGGACTCGAGGTCGCTGG	sgCHKA_3	CHKA	408	585	60
TTTCCGAGGCTCATCACCAA	sgCHKA_4	CHKA	510	599	24
TGCATTTCGAGAAGGACGAG	sgCHM_1	CHM	225	258	14
GGACAAAACTATTCAACATG	sgCHM_2	CHM	419	761	77
AATGCATGACAATATATTGG	sgCHM_3	CHM	533	632	57
ACGATCACATCAAACTCCGA	sgCHM_4	CHM	225	374	51
CTCGAACCTGTCCATCACTG	sgCHMP1A_1	CHMP1A	390	528	45
AGACAGCTGTGACTATGAAG	sgCHMP1A_2	CHMP1A	251	261	1
GAACCTGGACGTCCATACAT	sgCHMP1A_3	CHMP1A	242	299	11
GGCGGAGAAGGACTCCAAGG	sgCHMP1A_4	CHMP1A	334	314	21
TCGATGGCACAAGCCATGAA	sgCHMP2A_1	CHMP2A	304	371	33
CAAACTTGCGCACATAGCGC	sgCHMP2A_2	CHMP2A	227	272	14
GCTACTGCGGCAGAACCAGA	sgCHMP2A_3	CHMP2A	297	416	14
GATGCCATTGATGATGCCAT	sgCHMP2A_4	CHMP2A	427	406	23
GCCCTTACCAGTTCTTTGGG	sgCHMP3_1	CHMP3	347	500	64
ACATGAACTCAGTGCTCATG	sgCHMP3_2	CHMP3	364	405	40
GTTGTCCAAAGAAATGATGA	sgCHMP3_3	CHMP3	402	690	76
GGAGAAGCCGCCCAAAGAAC	sgCHMP3_4	CHMP3	200	158	16
GAATGCCAACACCAACACCG	sgCHMP4B_1	CHMP4B	357	545	49
TATCAACCATCGAGTTCCAG	sgCHMP4B_2	CHMP4B	173	361	34
AAGCAGCTGGCGCAGATCGA	sgCHMP4B_3	CHMP4B	383	394	35
GTTTGGAGAAGAGTTTGACG	sgCHMP4B_4	CHMP4B	246	274	26
AATCCAGAGAGAAATCGCCC	sgCHMP4C_1	CHMP4C	281	258	22
GGTCCGACTTCGGGAGACTG	sgCHMP4C_2	CHMP4C	323	340	9
GCAAGAGATCACAGAGCAAC	sgCHMP4C_3	CHMP4C	368	463	42
GAACTCACACACCAACACTG	sgCHMP4C_4	CHMP4C	785	1240	36
TGCCCAACAGTCATTCAACA	sgCHMP5_1	CHMP5	522	907	76
GACTGACTGCATTGGCACGG	sgCHMP5_2	CHMP5	399	562	48
GATGAGAGAGGGTCCTGCAA	sgCHMP5_3	CHMP5	367	357	18
AGCTGGTCTTGTAAATCCTA	sgCHMP5_4	CHMP5	316	293	7
CCTTGTCCTGCTCCGTGACG	sgCHMP6_1	CHMP6	197	195	12
CCAGATCGAAATGAAAGTGA	sgCHMP6_2	CHMP6	190	249	21
GCGGCCGAACAGGTTACCCA	sgCHMP6_3	CHMP6	166	196	25
TCAGGGTGCCACCTACCCGC	sgCHMP6_4	CHMP6	203	188	20
ACGGACAGAGAAGCGCATCG	sgCHMP7_1	CHMP7	232	383	25
CGCTTTCAAGAGGAGTCGCG	sgCHMP7_2	CHMP7	140	121	25
CAGATTGTGAAGTTTGCCCG	sgCHMP7_3	CHMP7	62	59	2
TGGACTCTTTCTAACATGCT	sgCHMP7_4	CHMP7	394	674	47
GAAAGACCGGAACACCTGGG	sgCHORDC1_1	CHORDC1	222	199	16
CTTCTAGACTCTCTAGACCC	sgCHORDC1_2	CHORDC1	300	300	13
GTACAAAAGGGAAACACATG	sgCHORDC1_3	CHORDC1	380	419	25
CGGCGCGTTCCTCTTACCGT	sgCHORDC1_4	CHORDC1	185	173	13
AGAGGCGAGTGATTTGACTG	sgCHP1_1	CHP1	323	504	32
AACTTGCCATCAACCCACTG	sgCHP1_2	CHP1	525	544	62
ACTGCGGGACGAAGAGCTCG	sgCHP1_3	CHP1	198	247	29
ACTGTACTGACTCACCCCTC	sgCHP1_4	CHP1	403	368	31
AGTGGTAGGGACAAGCAGTG	sgCHRD_1	CHRD	554	676	33
TCGCAGTTATAGCGACCGCG	sgCHRD_2	CHRD	255	357	16
CGGCGGGAAGGTCTATGCCT	sgCHRD_3	CHRD	210	338	42
GCGGAGCAAGACTTACCCTG	sgCHRD_4	CHRD	332	510	7
GAAGACGTACTCCCACGGGG	sgCHRDL2_1	CHRDL2	254	301	22
AACGGGACCATGTACCAACA	sgCHRDL2_2	CHRDL2	519	711	22
GAGGCGGTAACAACTCACAT	sgCHRDL2_3	CHRDL2	297	377	14
CGGTGGGACAGGTCACACGC	sgCHRDL2_4	CHRDL2	126	189	24
GTGCTGGGCGTCGAACGGGA	sgCHRNA10_1	CHRNA10	158	138	14
ACTGTCCCAGATCATCGACA	sgCHRNA10_2	CHRNA10	501	524	67
GCCGCCACACAAGACTGCTG	sgCHRNA10_3	CHRNA10	442	584	42
GGAAGGCTGCTACATCCACG	sgCHRNA10_4	CHRNA10	221	243	16
TCACTCACTTGCCGATAAGG	sgCHRND_1	CHRND	563	597	60
CCGGCCGGCCAGGGTCAACG	sgCHRND_2	CHRND	135	189	25
GAGGCTCACTGTCAGCCGGT	sgCHRND_3	CHRND	78	118	9
TATCCACACATTGGTAGTGA	sgCHRND_4	CHRND	139	199	0
AAAACTACGACCCCAACCTG	sgCHRNG_1	CHRNG	380	628	37
GCGAGACTACGAAGGCCTGT	sgCHRNG_2	CHRNG	143	149	0
CGTGGACGGTGTCTTCGAGG	sgCHRNG_3	CHRNG	163	99	13
GGGATGGTCGATCACAACTG	sgCHRNG_4	CHRNG	270	376	30
TGATGTTGTGGCTGTACATG	sgCHST4_1	CHST4	383	619	37
CCGGGGACCAGGTTCCATGT	sgCHST4_2	CHST4	327	266	19
CAGTCAACAGCCCTTTGAGG	sgCHST4_3	CHST4	380	366	51
CCTGCATCACATAGTAGGGT	sgCHST4_4	CHST4	327	521	39
CACTCGGGACTTATCCAGTG	sgCHST8_1	CHST8	237	324	53
CTGGACACCTTCGACCGCCA	sgCHST8_2	CHST8	280	385	39
AAGATACGGGACACGTGGCG	sgCHST8_3	CHST8	243	317	44
TAAAGTTCAACATCAGGCCA	sgCHST8_4	CHST8	453	861	37
CGTCCACGTGACATCCACGG	sgCHTF18_1	CHTF18	300	410	43
CAGTGACGACCGTAGCCCGG	sgCHTF18_2	CHTF18	134	192	13
ACGGTAGAATCGCTGTGAGG	sgCHTF18_3	CHTF18	220	196	22
AATGCCGCCAACCTACCGTG	sgCHTF18_4	CHTF18	339	443	39
TGTAATGTAGGTCTCCCAGG	sgCHTF8_1	CHTF8	375	452	41
GATGCCCCACGATCAGCACA	sgCHTF8_2	CHTF8	395	583	108
CTGCAAAAGGTTTCTCCAGG	sgCHTF8_3	CHTF8	335	463	32
TGGGGCATCATATCCTGTAT	sgCHTF8_4	CHTF8	532	760	52
AGGGGCGGGATGTCACTCCG	sgCHTOP_1	CHTOP	49	67	11
CCAAGATGTCTCTAAATGAG	sgCHTOP_2	CHTOP	305	411	32
ACGGTTAGGCCGACCCATAG	sgCHTOP_3	CHTOP	54	128	7
GAAGAGCTTAAAGCAGCGCC	sgCHTOP_4	CHTOP	280	410	30
AGGGCCATGAATCCACTGTG	sgCIAO1_1	CIAO1	376	419	22
ACAGTGTGTAACCACTCTCG	sgCIAO1_2	CIAO1	131	159	8
GACGCCAGATACGCACAGTA	sgCIAO1_3	CIAO1	301	575	29
ACCCTGCTGGCCTCGTGCGG	sgCIAO1_4	CIAO1	84	64	0
AGAGTCGCCAAAGAGCAATG	sgCIAO2A_1	CIAO2A	300	419	42
AGTGGTCTCGGAAAGTTGTG	sgCIAO2A_2	CIAO2A	270	334	46
GGACGCTGAGCAGAGTCCTG	sgCIAO2A_3	CIAO2A	176	185	4
TAGATTTGATTAGAACTATC	sgCIAO2A_4	CIAO2A	277	375	24
GATGGACAGACCAATAAGGG	sgCIAO2B_1	CIAO2B	387	444	27
TAGCGACCCCGAGAGTACAG	sgCIAO2B_2	CIAO2B	194	306	19
GGAGCATCCACTGACGCTAG	sgCIAO2B_3	CIAO2B	434	299	25
TTGATGGAGCGAATCAGATG	sgCIAO2B_4	CIAO2B	300	372	23
GCCAGCGATGCTCTAGACTG	sgCIAO3_1	CIAO3	357	431	26
CTGTGTCCTCACAACAGGTG	sgCIAO3_2	CIAO3	307	393	35
GGTGATAAGCACGGTCTCTG	sgCIAO3_3	CIAO3	396	499	44
AGATTCGCATTGAAGATGAC	sgCIAO3_4	CIAO3	181	260	23
AACAGACTGTACTTCCTCAG	sgCIAPIN1_1	CIAPIN1	665	862	56
GGACTCAGTGAAACCTGCTG	sgCIAPIN1_2	CIAPIN1	392	666	51
TCAAGCGTTAACCGGCAATG	sgCIAPIN1_3	CIAPIN1	414	622	49
AAAGACATCCACCAGGCCGA	sgCIAPIN1_4	CIAPIN1	477	475	48
TCCCTTCAAAGAAAGGATCG	sgCIB2_1	CIB2	171	193	25
CGAGAAGCCACACTTACTTG	sgCIB2_2	CIB2	322	448	38
CCACAAAGTCGTTGAAAGTG	sgCIB2_3	CIB2	242	443	14
ACCTCGTCCCAATGGACTAC	sgCIB2_4	CIB2	208	265	34
GGTGTGTCTGGAATATAACG	sgCINP_1	CINP	254	257	13
TCTTACCAACCCATCCAAGG	sgCINP_2	CINP	238	298	12
AATGGGTTGTAGGCCACGTG	sgCINP_3	CINP	68	207	9
ATATCTGTGGACCTTATGGA	sgCINP_4	CINP	522	643	108
TAAATGTTTAGAACCTACTG	sgCIP2A_1	CIP2A	472	540	72
GGCCCATAGTAGTTTAACTG	sgCIP2A_2	CIP2A	332	586	56
CAGGAGCAAGGACTTCAAGC	sgCIP2A_3	CIP2A	225	308	20
AATCTGAATAGTGTGCTGGC	sgCIP2A_4	CIP2A	226	422	81
GCACCCCTCGGAGCTAATAG	sgCIR1_1	CIR1	266	472	48
GACCGCAAATGATCCATCAC	sgCIR1_2	CIR1	286	238	19
GGAGATGAACGTGTAAAGAA	sgCIR1_3	CIR1	281	578	70
AGACCGAATACAAATTTGAA	sgCIR1_4	CIR1	249	298	14
CCAGCTTGATGTGTCCTGTG	sgCIT_1	CIT	568	991	99
AGACTCGGTGATCCGCTGAT	sgCIT_2	CIT	286	395	43
ATTCCTCACCGATTCAACGT	sgCIT_3	CIT	249	303	14
AGACCCGACACAACAGACCT	sgCIT_4	CIT	548	601	48
ATGGGCGAGCACATACACTA	sgCITED2_1	CITED2	307	426	27
GCGGCATCAGGCATGCGATG	sgCITED2_2	CITED2	324	251	36
GTTGTTAAACCTGGCCGCGG	sgCITED2_3	CITED2	257	240	6
GCAGCCCATTGGTGCCGTCG	sgCITED2_4	CITED2	195	164	24
GTGTCTGTGGATGGTATCCG	sgCIZ1_1	CIZ1	241	314	33
TCGGCCTGTGGCCTAGATGT	sgCIZ1_2	CIZ1	169	181	16
GCAGTGTCATACGTGGCTGG	sgCIZ1_3	CIZ1	436	552	29
GGGCCCTGTGAATGTGCCTG	sgCIZ1_4	CIZ1	314	446	55
AAGTCATCACAGTAATACCC	sgCKAP2_1	CKAP2	363	443	20
CTGAGTAACTACTGAATTAG	sgCKAP2_2	CKAP2	361	511	93
TCTGAGGACCAAGTTCAAGA	sgCKAP2_3	CKAP2	394	684	43
GACCAGCGAAGACATACTGC	sgCKAP2_4	CKAP2	399	313	18
CCAGACCACCTAATACTGCA	sgCKAP2L_1	CKAP2L	363	620	75
AGGGTCCGAATAAAGTGAGA	sgCKAP2L_2	CKAP2L	273	282	16
AGAACTGTCAAGAAAACCTG	sgCKAP2L_3	CKAP2L	316	352	32
ATGTCTGAGGTATACAAACT	sgCKAP2L_4	CKAP2L	325	464	33
CTCAATGTATTCATCCCGTG	sgCKAP5_1	CKAP5	414	360	467
TGTCACTGATTCCAATGCAG	sgCKAP5_2	CKAP5	558	586	437
TCTTAAAGTGGCTTACCCTG	sgCKAP5_3	CKAP5	464	383	811
GTTACGCAAGGGACCAGCTG	sgCKAP5_4	CKAP5	384	363	348
TTCGGACAAATACGACGACG	sgCKS1B_1	CKS1B	197	368	16
ACGACGAGGAGTTTGAGTAT	sgCKS1B_2	CKS1B	379	363	48
CAGACATGTCATGCTGCCCA	sgCKS1B_3	CKS1B	75	68	0
TTCAGATTCAGACATCAGAT	sgCKS1B_4	CKS1B	386	323	24
TTCCATCGGTTATACCTACG	sgCLASRP_1	CLASRP	171	258	22
CCACCTATGACCCCTATAAG	sgCLASRP_2	CLASRP	557	916	50
TATTCCCGGTCCCGTAGCCG	sgCLASRP_3	CLASRP	85	174	10
GGTCGACTACAAGAAGAGGG	sgCLASRP_4	CLASRP	386	464	58
AGCTGTGGACATATGTACGT	sgCLCC1_1	CLCC1	360	383	20
ATTATATGGATCCACTCCAA	sgCLCC1_2	CLCC1	468	448	43
ATTCGAAGATTCCTTTGGAG	sgCLCC1_3	CLCC1	346	404	14
TCAGGCTGAAGTCGCCAAGA	sgCLCC1_4	CLCC1	344	620	45
TAGGTCACATCCAATCAGCG	sgCLDN19_1	CLDN19	274	561	45
TAGTTGGCATGAAGTGTACG	sgCLDN19_2	CLDN19	172	284	23
GCACTTTGACTGCTGTCTCG	sgCLDN19_3	CLDN19	191	219	32
TGGAAGCAGTCTTCCTACGC	sgCLDN19_4	CLDN19	243	273	0
GATTGTCTTTGTCATCTCAG	sgCLDN6_1	CLDN6	491	722	80
GCCGGTGCTCTGCACCACGC	sgCLDN6_2	CLDN6	186	197	43
AAAGCGGTCACCTTCCACAT	sgCLDN6_3	CLDN6	280	327	10
GTAGCGGGCCATGTAATGGC	sgCLDN6_4	CLDN6	168	259	14
GTAAGTGACGATGTCCTCAG	sgCLEC11A_1	CLEC11A	263	431	36
GGGTGTCCAACGCGTGCAGA	sgCLEC11A_2	CLEC11A	316	441	57
CATGGCCAAAGCCCAAGAGC	sgCLEC11A_3	CLEC11A	185	341	12
GAAGCCCTAGGACTGCCTGC	sgCLEC11A_4	CLEC11A	261	404	36
TCATGCGACAAGGATTCCTG	sgCLEC18C_1	CLEC18C	311	201	4
GGTCAGCCTATGGTTTGCAG	sgCLEC18C_2	CLEC18C	293	246	13
TCGGGGTTGGGATTCCACAG	sgCLEC18C_3	CLEC18C	294	259	12
GAGCAGGCTCCGATGGCCGG	sgCLEC18C_4	CLEC18C	139	90	0
GAGGACTGCATCTCGCGCGG	sgCLEC3B_1	CLEC3B	281	324	32
AAAGCATTTCATGTGCACCT	sgCLEC3B_2	CLEC3B	413	623	64
CAAGAGCCGTCTGGACACCC	sgCLEC3B_3	CLEC3B	325	344	18
CCAGACGAAGACCTTCCACG	sgCLEC3B_4	CLEC3B	423	566	22
GCTCAAAGGAGATACACATG	sgCLK2_1	CLK2	478	483	42
CTTGTAGCCAGTCCCCGACG	sgCLK2_2	CLK2	231	213	2
CCGGTCATACACCCTCCGGT	sgCLK2_3	CLK2	101	114	26
GTAGTAGTGACCGGACACGA	sgCLK2_4	CLK2	141	187	15
TAGGCCATGTGCCGGACATG	sgCLK3_1	CLK3	246	319	33
ACTGCGATACCCGTCCCGAA	sgCLK3_2	CLK3	349	453	74
GCACTCCACCACCTTGCCAA	sgCLK3_3	CLK3	597	807	40
TGTGCCGGACATGTGGTAGG	sgCLK3_4	CLK3	213	359	8
GTACCCTTTACATCGCTGAG	sgCLNS1A_1	CLNS1A	456	766	44
GAGGATTCAGATGACTACGA	sgCLNS1A_2	CLNS1A	245	194	12
TCACACGCTGATTTATCACT	sgCLNS1A_3	CLNS1A	444	410	35
TAGTTTACATGCATTATCCA	sgCLNS1A_4	CLNS1A	300	399	22
ACCAAAATGATACACCAGAG	sgCLP1_1	CLP1	427	553	5
TAGACTTGCCCACATCAGTG	sgCLP1_2	CLP1	472	674	48
AAGGTGTGAGGTGAACCGAA	sgCLP1_3	CLP1	202	224	28
GTGGAGCTGGATGTGGGCCA	sgCLP1_4	CLP1	58	76	6
TGTGACTACTGGGAGTCTCG	sgCLPB_1	CLPB	236	201	12
GCCGGCACATCACAAACCAG	sgCLPB_2	CLPB	291	323	14
GTTTGGCCGTAGCGATCCGG	sgCLPB_3	CLPB	121	82	8
AGCAAGAGTCCGTCCAACAA	sgCLPB_4	CLPB	464	595	54
GCGCCTATGACATCTACTCG	sgCLPP_1	CLPP	177	206	12
CACATGTACATCAACAGCCC	sgCLPP_2	CLPP	407	379	60
GGAAAGTGAGCGGCGAGGCG	sgCLPP_3	CLPP	84	212	13
AGAGGAGCTGTGCGATAACA	sgCLPP_4	CLPP	342	503	43
GCAGCAATTGCTCTTACACT	sgCLPS_1	CLPS	400	452	17
GAACAGCGAGTGCTCTGTCA	sgCLPS_2	CLPS	282	308	15
TGCCAGCATTCAAGTGCGCT	sgCLPS_3	CLPS	353	610	83
GAGCTGCATAGGCCACAGAG	sgCLPS_4	CLPS	336	441	25
GTGTATGGCGACTGGACTAG	sgCLPTM1_1	CLPTM1	252	454	40
CTTGTATTTGTTGATCACTG	sgCLPTM1_2	CLPTM1	768	993	43
TTACCATTAAAGTGTCTTTG	sgCLPTM1_3	CLPTM1	558	863	67
GTGAAGTTCGACGCCGTGAG	sgCLPTM1_4	CLPTM1	170	294	13
GGCCAACAACATACTTGTCG	sgCLPX_1	CLPX	214	268	36
GTTTCTGTAAAGGATCTAAG	sgCLPX_2	CLPX	361	582	48
TGAGGAGGTGATGAGCCGGA	sgCLPX_3	CLPX	194	233	16
GTTAGAAATAAGAAGACGGG	sgCLPX_4	CLPX	231	392	32
TGACATTAGACCTTCACCTG	sgCLSPN_1	CLSPN	575	518	16
AACTACCTATGACAGTGCCG	sgCLSPN_2	CLSPN	215	224	19
TAGATGTTTCCATTAAACCA	sgCLSPN_3	CLSPN	436	419	23
ATAGTGCCATGGCATTTCCG	sgCLSPN_4	CLSPN	244	284	32
AAACACATCTCCATTGACTG	sgCLTB_1	CLTB	465	529	47
AGGTCACGGAACAGGAATGG	sgCLTB_2	CLTB	328	355	50
GAGGCCAACGGTCCTGCTGA	sgCLTB_3	CLTB	348	371	24
TGGCTACGCAGCCATTGCCC	sgCLTB_4	CLTB	292	293	27
GTACTCCAGACACTATCCGT	sgCLTC_1	CLTC	256	204	43
TAATAAGTTCCAGATCACAT	sgCLTC_2	CLTC	420	646	83
TTTGTCAGACTCCATAGTCA	sgCLTC_3	CLTC	425	634	83
AAAGGTGACATCATCAGTCA	sgCLTC_4	CLTC	495	713	51
TGGCGTCCGCACGTACAACG	sgCLUH_1	CLUH	207	338	44
ATTCAGGTAAAAGCCCCGTG	sgCLUH_2	CLUH	252	307	32
ATTGAAGCGAATGTCGAAGG	sgCLUH_3	CLUH	368	395	26
CCCATCCGATGCCTTCAACG	sgCLUH_4	CLUH	453	577	49
GAGGATTCGCTGCACCACGG	sgCMIP_1	CMIP	379	482	23
CTTTCAAGACAACTTCCCAG	sgCMIP_2	CMIP	609	803	34
AGAAGGCGCAGAGGTAAAGT	sgCMIP_3	CMIP	306	375	60
TGCAAAGCAGAAGAGCCCGG	sgCMIP_4	CMIP	259	391	43
CCAGTGCGCCCGCATCGTCG	sgCMPK1_1	CMPK1	206	292	21
TCAAGGATGGAACAAGACCA	sgCMPK1_2	CMPK1	459	602	35
CCGAGGACGAACACGACCAG	sgCMPK1_3	CMPK1	561	541	22
AGCAGAGGAGAATCGGCCGG	sgCMPK1_4	CMPK1	232	329	28
AGGTAATATTATCTTACCCG	sgCMPK2_1	CMPK2	100	158	0
GCTGCTGGGCGCCTGTCAGG	sgCMPK2_2	CMPK2	287	431	47
GGGTAGAAATGTCCTACCAG	sgCMPK2_3	CMPK2	260	310	7
AGATTCTTTAGCTATTTCGG	sgCMPK2_4	CMPK2	238	319	17
AATCCCTATGAGATGATCCG	sgCMTR1_1	CMTR1	212	256	32
ATATTAAACTCAATCAGCTG	sgCMTR1_2	CMTR1	390	477	53
TCGACAGGCAGAGATACGGA	sgCMTR1_3	CMTR1	234	256	14
GGATTGGGTAAATACAGCCA	sgCMTR1_4	CMTR1	281	259	7
GAAATGCATTAAGTTCAGTG	sgCMTR2_1	CMTR2	472	972	93
CCAATGACAAGGAAACCGAT	sgCMTR2_2	CMTR2	382	580	76
AGGAAACTCCGAAGTCTATG	sgCMTR2_3	CMTR2	319	387	20
CTGAACTTTGTACTCAAGCA	sgCMTR2_4	CMTR2	405	701	60
TCTGTCAGTAGACGGCAAGG	sgCMYA5_1	CMYA5	311	501	35
AAATACACCTCCGATTACTG	sgCMYA5_2	CMYA5	363	312	22
CCTCTAGCAGCAATGAGCTG	sgCMYA5_3	CMYA5	375	671	56
AACCAAGACTTTCCTGCCGG	sgCMYA5_4	CMYA5	359	449	38
TGCAACCTGCTACTGGACGC	sgCNEP1R1_1	CNEP1R1	86	89	1
ATCTTTATACCTAGATCTCA	sgCNEP1R1_2	CNEP1R1	314	383	35
AATAGACCCTGAGACACAAA	sgCNEP1R1_3	CNEP1R1	471	593	62
GCCGCCCGACATGAACTCGC	sgCNEP1R1_4	CNEP1R1	75	233	11
AGATACATTATGGTGCCGAG	sgCNIH4_1	CNIH4	244	283	14
TCACCGATATATATTCCAAG	sgCNIH4_2	CNIH4	350	473	16
AGGATACGAAGTAGACCGAG	sgCNIH4_3	CNIH4	186	262	11
GTAATACAGTGACAATGGTA	sgCNIH4_4	CNIH4	338	308	12
TGAGTCCCTCGATCCAGGTG	sgCNN2_1	CNN2	467	475	45
TCACCCAGGCCAAGACTAAG	sgCNN2_2	CNN2	341	593	39
GAGATGCCTTCTCGTGCCGT	sgCNN2_3	CNN2	116	95	19
CGGCCGACAGCCCGTACGAG	sgCNN2_4	CNN2	167	223	15
ATGGTTGTAGAAACGAGTGA	sgCNNM3_1	CNNM3	24	27	0
CCCTACAGCGATCTCAGCAA	sgCNNM3_2	CNNM3	275	268	11
CGTACACCGGGATGCGCGTG	sgCNNM3_3	CNNM3	152	169	13
GCTCTGCCTGGGCAACGCCG	sgCNNM3_4	CNNM3	48	50	1
TTGCTAATGGGAAAACTGAG	sgCNNM4_1	CNNM4	323	491	39
ACTACGGACCAAAACTGTAG	sgCNNM4_2	CNNM4	334	472	43
CCATGAGGCCGGACCCGATG	sgCNNM4_3	CNNM4	174	165	19
GGAAGCGATGAGCGGCCAGG	sgCNNM4_4	CNNM4	310	367	1
ATGTCGTGGTAGCTGTACTG	sgCNOT1_1	CNOT1	497	549	57
TGCAATTGGCTACCATGGTG	sgCNOT1_2	CNOT1	306	452	24
TTTCTTAAGACGCTGCGCAG	sgCNOT1_3	CNOT1	123	161	13
AAATTACCGAGCCAGCCAGC	sgCNOT1_4	CNOT1	461	514	32
TTGGTTAGTAACGTACACAT	sgCNOT10_1	CNOT10	423	700	56
GCTGCATTGCTGCCAATAAG	sgCNOT10_2	CNOT10	243	471	69
GCCAGCCGTAGCCAGAGGCG	sgCNOT10_3	CNOT10	202	328	34
AAGGTAGACTGCCAGCAAGA	sgCNOT10_4	CNOT10	331	714	61
CCTGCTGAGCATCATATCGG	sgCNOT11_1	CNOT11	396	458	43
TCCATCAGTGCAATCTGGCG	sgCNOT11_2	CNOT11	245	253	17
GCGTCCAGGAGCGGCTTCGG	sgCNOT11_3	CNOT11	230	285	12
CAAATGTGGAGTGGAGGCGG	sgCNOT11_4	CNOT11	271	344	6
CCACGTCACGCCAACAACAG	sgCNOT2_1	CNOT2	393	492	43
GAATGTTAGTAACCCGACCT	sgCNOT2_2	CNOT2	238	215	6
ATTAGCAGACCGAAACAGGA	sgCNOT2_3	CNOT2	276	321	25
ATGATGAACCACTCCCAGGT	sgCNOT2_4	CNOT2	290	223	10
TCTTGCGGATGGCGTCAACG	sgCNOT3_1	CNOT3	198	263	21
GAGGGACCAAATCAAGACAT	sgCNOT3_2	CNOT3	331	237	16
CATCGACACGCTCAACATGC	sgCNOT3_3	CNOT3	233	260	8
GCGGACAAGCGCAAACTCCA	sgCNOT3_4	CNOT3	186	321	20
ATAAACCTACAACAAAGACG	sgCNOT4_1	CNOT4	253	350	22
GTTCATCCAATCACAGTGCA	sgCNOT4_2	CNOT4	514	1051	87
GATTCTCTCAGTATAGGGAA	sgCNOT4_3	CNOT4	336	506	41
ATGCAAAGAGGGCACTCCAC	sgCNOT4_4	CNOT4	294	290	22
TAGCATCACATCCAGAAACC	sgCNOT9_1	CNOT9	479	686	30
ATAACTTACCAATAACTCCA	sgCNOT9_2	CNOT9	582	784	20
AAGATCTTGTTAGATGACAC	sgCNOT9_3	CNOT9	249	264	47
CAACATGCACAGCCTGGCGA	sgCNOT9_4	CNOT9	221	257	14
GTACCGTGATGGCACCAAGA	sgCNP_1	CNP	349	406	17
TAAGATTTCTTTAACACCTG	sgCNP_2	CNP	330	388	22
ACACCAACCACGAACGGGAA	sgCNP_3	CNP	574	688	29
AGAAGGCTCCTCGAGCGCCG	sgCNP_4	CNP	125	112	11
AGGAGCCAGGATCTCCACTG	sgCNPY2_1	CNPY2	194	218	13
TCTTTCCGGATCAATCCAGA	sgCNPY2_2	CNPY2	305	288	38
AAGAACTACGTACGTGTAGT	sgCNPY2_3	CNPY2	379	487	28
TGCTGGAGGAGATATGTGAC	sgCNPY2_4	CNPY2	217	297	32
AGTGGCGCCGACCTTATGTG	sgCNTNAP1_1	CNTNAP1	345	288	25
TGGACACCGTTCTACCAGCG	sgCNTNAP1_2	CNTNAP1	259	354	57
CTCCCGCAGATGTTCATCGG	sgCNTNAP1_3	CNTNAP1	275	247	16
GTAGTAGGAGGAGGCGCCCA	sgCNTNAP1_4	CNTNAP1	386	296	3
TCAGCTAGCTCAGTTCAAGG	sgCNTROB_1	CNTROB	350	561	49
ACGATAGGCTGTATCACGTG	sgCNTROB_2	CNTROB	303	502	24
GCTACAGCAACAATTAGCCG	sgCNTROB_3	CNTROB	100	155	10
AAGGAGAGCTGGATACAGCT	sgCNTROB_4	CNTROB	308	387	54
CCGAGCAACTGCATTCCATG	sgCOA3_1	COA3	486	620	61
TCAGCGTATCGACCCGACTC	sgCOA3_2	COA3	102	196	12
GATACAAATAGCCAACACCA	sgCOA3_3	COA3	480	568	46
AGTGGCAGAAGGTCCTACCA	sgCOA3_4	COA3	336	441	18
ACGGGTGAAGAAAGACGATG	sgCOA4_1	COA4	292	266	8
ATGTCAACCTCAGTCCCTCA	sgCOA4_2	COA4	471	624	53
TGCACTCCTGCACTGCAAAG	sgCOA4_3	COA4	329	520	44
AGGCCATACCTGGACCCAAC	sgCOA4_4	COA4	223	200	8
CATAGGAAGGAAAATCACCT	sgCOA5_1	COA5	339	364	27
TATTATGAGGACAAGCCGCA	sgCOA5_2	COA5	290	396	23
GCGGGCCTGAAGGAGGACCT	sgCOA5_3	COA5	213	154	4
CGTCATGCCTAAGTATTATG	sgCOA5_4	COA5	414	660	90
GGAAAGACAGGTCTGCTGGG	sgCOA6_1	COA6	214	350	1
GTGTGACTTACCCACTGTTG	sgCOA6_2	COA6	401	404	39
ACACTTCCAGTACTCATCCC	sgCOA6_3	COA6	291	376	24
CTGTCTTTCCTTCATAGATG	sgCOA6_4	COA6	524	383	20
GGCCAGGGACTACTACACAA	sgCOA7_1	COA7	198	302	37
GTGATAGCTGCTACAAACTG	sgCOA7_2	COA7	363	599	33
TTGATGGCGTGTGAGAAGCC	sgCOA7_3	COA7	299	649	37
CGGCTGGTGGACTATTTGGA	sgCOA7_4	COA7	222	208	17
GAAATCAAGAACCTCAAACG	sgCOASY_1	COASY	389	592	29
GGATGGAAGCCAGTACAACC	sgCOASY_2	COASY	222	375	14
ATCGGAGTATAGCAGCACCG	sgCOASY_3	COASY	233	295	13
TCAGCGAGGAGACCTATCGT	sgCOASY_4	COASY	274	305	12
GCAGTGATGAGTCATCAGAG	sgCOG1_1	COG1	472	777	38
GCTGGGATGTGCTATGTCGG	sgCOG1_2	COG1	304	353	59
ACGGTACCGCGACCTGATCG	sgCOG1_3	COG1	181	250	19
GCAGCGGCGCATCTGGCCGA	sgCOG1_4	COG1	204	216	9
CATTTCTAATGAAAGTCCCA	sgCOG2_1	COG2	331	408	40
CATGGTCGAACTCATCAACA	sgCOG2_2	COG2	513	824	74
AGAGTTTAATACATCTGACA	sgCOG2_3	COG2	312	464	29
GCCAACCCCGTCGGTCCCAG	sgCOG2_4	COG2	285	397	43
GTCCGTCTGAATATAGATGT	sgCOG3_1	COG3	322	312	49
ACATTGTCGGTGAATAGTGA	sgCOG3_2	COG3	54	56	13
GGATCGGAGACCGGACACGA	sgCOG3_3	COG3	245	293	30
ACTCAGATGGATCAAGATGA	sgCOG3_4	COG3	517	688	60
GCTGTATACGAACGGCTCTG	sgCOG4_1	COG4	373	688	47
TGGCTTATATGTTACCATGG	sgCOG4_2	COG4	349	430	36
TCTGAATGGCCTGATAGAGG	sgCOG4_3	COG4	294	358	35
ATACGAACGGCTCTGCGGCG	sgCOG4_4	COG4	170	206	1
GCCAACATGGAAGGTGGCGG	sgCOG5_1	COG5	115	177	25
GGAGGATTACGACCACCCGG	sgCOG5_2	COG5	139	134	29
AATACAGTCAGCATATCCAA	sgCOG5_3	COG5	451	522	34
GAATGATCTCAGCATCCGAT	sgCOG5_4	COG5	354	451	20
AAGAGAAGGACCCATTACTG	sgCOG6_1	COG6	255	334	17
CGTATCTCCAGTATTGACAC	sgCOG6_2	COG6	216	186	14
TTGGTCTAGGTGTACCTCCG	sgCOG6_3	COG6	299	416	28
TTAAAGCATGTAACTACACA	sgCOG6_4	COG6	431	825	39
ACAGATGATTCTTGTCAAGG	sgCOG7_1	COG7	391	669	48
CTACTACTACAAGTGTCACA	sgCOG7_2	COG7	399	568	44
AGGAATGTTTACGTAGGTGG	sgCOG7_3	COG7	374	388	30
CCGCAAAAGCTCTCCACAGG	sgCOG7_4	COG7	309	341	29
AACTACAAGACCTTCATCCG	sgCOG8_1	COG8	307	533	56
CTGGAGACCGACCTTTACCG	sgCOG8_2	COG8	309	443	42
GAAGGTCTTGTAGTTAGCGA	sgCOG8_3	COG8	344	287	26
AGGAGATCAGCTCCAACCGC	sgCOG8_4	COG8	307	258	27
ATCACAAGATTCAGACTCCG	sgCOIL_1	COIL	352	662	81
AGGCGTTCTGGCTCAAATGG	sgCOIL_2	COIL	286	405	16
GGCAGTCGTTGTCTCTCACA	sgCOIL_3	COIL	197	200	3
CACAAGGCGCGCGCTCTCGG	sgCOIL_4	COIL	111	174	28
TCACTGCTAGACTTACCGCA	sgCOL11A2_1	COL11A2	447	637	69
GGAAACCCGTTGGGACCCTG	sgCOL11A2_2	COL11A2	120	166	16
CTGGACCCATTGGTCCTGTG	sgCOL11A2_3	COL11A2	103	225	5
GGGCCCGGAGCACATCCACA	sgCOL11A2_4	COL11A2	260	344	19
CTTCGGAGTTCCAAACAACA	sgCOL17A1_1	COL17A1	312	454	51
GAGAAACAAAGCCTGACTCA	sgCOL17A1_2	COL17A1	405	308	35
TGTGTTGGAGGAATTCCGGG	sgCOL17A1_3	COL17A1	246	254	28
GTGGTCCTCCACCCTGCCCG	sgCOL17A1_4	COL17A1	109	123	5
TCACTTACATTGGAGCCTGG	sgCOL2A1_1	COL2A1	519	590	36
GAAGGGCCAACTTTGCCTTG	sgCOL2A1_2	COL2A1	345	548	50
CGGGAGAGCCACGTTCACCT	sgCOL2A1_3	COL2A1	233	298	26
CATCCTGGCCCTGACACCGA	sgCOL2A1_4	COL2A1	372	428	21
ATTGAGTCCAGTAGTCACAG	sgCOL5A3_1	COL5A3	484	715	40
GGGGACACTGGACCTAAGGT	sgCOL5A3_2	COL5A3	265	343	16
TCACCTAGGAGACCCAGCGC	sgCOL5A3_3	COL5A3	230	271	19
TAGCTGGACTCACTGTGCTG	sgCOL5A3_4	COL5A3	507	696	64
CGACGTTCTACGGATCACCT	sgCOL7A1_1	COL7A1	285	456	48
AGAGTGTGCACGACTGCTGG	sgCOL7A1_2	COL7A1	322	346	24
TCCAAGCATTGAACTACGTG	sgCOL7A1_3	COL7A1	301	299	17
TACTGCCTAGGATGACGCTG	sgCOL7A1_4	COL7A1	485	649	74
GAGTTTCATCCTCTCCAGTG	sgCOMMD4_1	COMMD4	318	394	43
CCTGGCAGAAATCAGCACGC	sgCOMMD4_2	COMMD4	222	340	3
CTTCACATCGCCTGACTCTG	sgCOMMD4_3	COMMD4	445	655	58
GAGCAGCCGCAACTTCACAG	sgCOMMD4_4	COMMD4	424	350	16
AGCAATGGCCCGGCTACTAG	sgCOMMD5_1	COMMD5	189	179	8
TGTGTGCATGCCTGCCAGCA	sgCOMMD5_2	COMMD5	344	574	45
CGGCCACTGTGACTATCACC	sgCOMMD5_3	COMMD5	272	294	24
ATGCAGCTGAAGCTTTCAGA	sgCOMMD5_4	COMMD5	312	263	12
AAAATCCTGTAGCTGTGCAG	sgCOMMD8_1	COMMD8	437	440	34
GTGTGATAATCTTGGTACAC	sgCOMMD8_2	COMMD8	150	221	23
TCATGAAATGCGTGAAAAGT	sgCOMMD8_3	COMMD8	312	408	24
AGCTTCTGCAGCCGCCACAA	sgCOMMD8_4	COMMD8	326	374	23
ACTGTGCCGCCATCACCCAG	sgCOMT_1	COMT	410	530	35
CTGGGACGCTCCAACCACAA	sgCOMT_2	COMT	291	390	31
CCTGCTCATGGGTGACACCA	sgCOMT_3	COMT	441	789	59
CACAGCTGAGTAGCCACAGT	sgCOMT_4	COMT	507	439	34
TACCAATCTAGACAACTCAG	sgCOP1_1	COP1	545	1305	124
GCTAACGTGCTATTATACCA	sgCOP1_2	COP1	257	427	43
ATCACTAGCATATGACAATG	sgCOP1_3	COP1	529	943	127
GATTCTTATGGAATTCCTCA	sgCOP1_4	COP1	310	388	32
GAGTCTGGGATATGTCTAAG	sgCOPA_1	COPA	425	306	27
TTTGCGGTTACAGATCACAA	sgCOPA_2	COPA	350	361	12
TATCAGAATGCCCTATACCT	sgCOPA_3	COPA	385	232	20
ATTCGAGACCAAGAGCGCGC	sgCOPA_4	COPA	261	261	3
AACATTCAGACAAGACCTTG	sgCOPB1_1	COPB1	538	412	10
AGAAGGAATCCTCTCAAGGG	sgCOPB1_2	COPB1	377	288	30
AGGAATGCAATGTTCGCACT	sgCOPB1_3	COPB1	374	391	13
CGAGGAGCATTATGGATCCT	sgCOPB1_4	COPB1	294	277	29
CAGTGTGCTCTCAAGCCGGT	sgCOPB2_1	COPB2	251	342	18
GCTAGTCTGTATTGCTACTG	sgCOPB2_2	COPB2	68	80	13
AGATGGTGAAAGATTGCCAC	sgCOPB2_3	COPB2	251	215	10
TAAAGACTTGCCAACATCCA	sgCOPB2_4	COPB2	782	621	47
ACTGCAGAGGAAGTTCGGTG	sgCOPE_1	COPE	321	403	23
CTACCAGCAGTGCATAAACG	sgCOPE_2	COPE	364	418	45
CTATCTCCACGACCAGAACC	sgCOPE_3	COPE	252	387	47
AGTGCATAAACGAGGCGCAG	sgCOPE_4	COPE	318	412	14
ACATCTGTGCGAGTTCATCG	sgCOPG1_1	COPG1	211	322	28
TCATCTTATTGACGGCTAGG	sgCOPG1_2	COPG1	257	404	69
GAAGAGTGCGGTACTCCAGG	sgCOPG1_3	COPG1	338	386	37
GAAGGCCTCGGTCGCTTCCG	sgCOPG1_4	COPG1	118	213	15
GTGGTGGTAAAATGCACTTG	sgCOPS2_1	COPS2	257	442	60
GTGGTTTAAGACAAACACAA	sgCOPS2_2	COPS2	321	559	53
TAGTAACTCCGAGCCAAATG	sgCOPS2_3	COPS2	401	645	78
CCAGTTACATCAGTCGTGCC	sgCOPS2_4	COPS2	76	123	8
ATGCTCCTTACAAAACAGCA	sgCOPS3_1	COPS3	443	765	112
GATGGGATAAGTTCTTCGCA	sgCOPS3_2	COPS3	324	509	48
TGCCCTTCCATATCTTGACG	sgCOPS3_3	COPS3	370	488	95
AATACACTTGTGCTAACTCG	sgCOPS3_4	COPS3	239	346	46
GATTGCTAGGCTATATCTGG	sgCOPS4_1	COPS4	258	357	29
TCCTCAAATGAAATGACTCT	sgCOPS4_2	COPS4	287	362	33
TTGTAGGTATCGTCAGATCC	sgCOPS4_3	COPS4	258	459	49
CTGGGCCAAATCCTGTCGCA	sgCOPS4_4	COPS4	289	276	40
GGGTGGTATCATAGCCACCC	sgCOPS5_1	COPS5	96	185	13
GATGGGTCTGATGCTAGGAA	sgCOPS5_2	COPS5	306	383	46
AGCAGCCTGAGCATTTACTC	sgCOPS5_3	COPS5	129	148	10
CCAACAAGAACAATATCCGC	sgCOPS5_4	COPS5	321	350	40
GGTTCAACTTCAGAAAGAGG	sgCOPS6_1	COPS6	318	382	51
CAAGGAATATTATTACACCA	sgCOPS6_2	COPS6	522	932	135
TGCTGAGCTGACCTACACTC	sgCOPS6_3	COPS6	199	226	16
GCAGCTACGAACGGGACCGG	sgCOPS6_4	COPS6	334	462	22
AGAAGCTGACCATACACTGG	sgCOPS8_1	COPS8	333	275	27
AGTATACGCTTGAGAGACCA	sgCOPS8_2	COPS8	315	358	21
CAACCATCAACGCTCACCAG	sgCOPS8_3	COPS8	573	708	84
GCAGGCAAATTCTGAACTTG	sgCOPS8_4	COPS8	347	632	84
GGTGGACGAGATGTTCCCCG	sgCOPS9_1	COPS9	19	25	0
CACCTCGTCCAGGTCCACGT	sgCOPS9_2	COPS9	218	260	29
GGGAACATCTCGTCCACCGC	sgCOPS9_3	COPS9	203	174	22
CTTTCCATTCCCCAGGCGGG	sgCOPS9_4	COPS9	278	419	57
CCTCTTGGAAGGCCTGACAG	sgCOPZ1_1	COPZ1	269	229	60
TGGCAGCTCCTATGAAAATG	sgCOPZ1_2	COPZ1	368	625	64
ATGACCTACTGTCAGTCCGA	sgCOPZ1_3	COPZ1	319	297	25
GCTTTGACAGTATACAGGGA	sgCOPZ1_4	COPZ1	351	435	33
CCAGCTCAGTTTGTCCGCGG	sgCOQ2_1	COQ2	243	350	40
ACTGGAGCTATTCTGATGCG	sgCOQ2_2	COQ2	307	469	22
GTAGGCTTGACATTTAATTG	sgCOQ2_3	COQ2	855	1233	115
CAGAAGAACACCCAGTGCCA	sgCOQ2_4	COQ2	570	616	38
GGACTCTACAGATTAAACCA	sgCOQ3_1	COQ3	334	440	67
TCCCAAACCACTGTCGACAG	sgCOQ3_2	COQ3	310	436	37
AGTTATTGGAATCGACCCTG	sgCOQ3_3	COQ3	439	569	29
AGCCAGGAAAACCTTTGTTG	sgCOQ3_4	COQ3	288	540	44
GTTATAGAGCGCCATCGCCG	sgCOQ4_1	COQ4	212	215	36
AATGCACCCAGGATGCACAT	sgCOQ4_2	COQ4	410	610	84
AACGGAGATACTCGCGACCG	sgCOQ4_3	COQ4	162	150	15
AGGGTGGATGTCGAAATCCG	sgCOQ4_4	COQ4	125	194	5
GCAAATCCTTCCAAACACGA	sgCOQ5_1	COQ5	358	562	52
GCCAAGAGCTACGAAGCCCG	sgCOQ5_2	COQ5	151	213	7
CACGACACGAGACCCGCCCA	sgCOQ5_3	COQ5	285	332	64
GGTTGGAAAGCAGAAAGCCT	sgCOQ5_4	COQ5	271	350	24
AGATGACATGGGCTATATCG	sgCOQ6_1	COQ6	129	172	8
GTCATACACGGTGTCTGTTG	sgCOQ6_2	COQ6	246	316	25
TATGACGTGGTGGTGTCGGG	sgCOQ6_3	COQ6	291	353	17
GGTGTGGGACGCCTGCTCAG	sgCOQ6_4	COQ6	206	244	18
TGTGGATCGAATAATCCGGG	sgCOQ7_1	COQ7	276	450	11
AGGTGCCATGGCCTGCACCG	sgCOQ7_2	COQ7	278	401	25
AACCCCAGCACGTTCCACAA	sgCOQ7_3	COQ7	362	532	33
GCCCGACGCTGGTCCGACCC	sgCOQ7_4	COQ7	159	151	13
CCAGTCAATATCCAGCACAG	sgCORO6_1	CORO6	649	1082	108
TTCCGTAATGTTGCGCATGG	sgCORO6_2	CORO6	304	405	54
CGGGCCGTCTTCACGCGCCA	sgCORO6_3	CORO6	306	576	41
GGACACACGGATGTCCTCGT	sgCORO6_4	CORO6	109	87	9
CTGGACAAAGATAGGCTGGG	sgCOX10_1	COX10	299	444	92
CTGATCTGTCCACGAACCAG	sgCOX10_2	COX10	488	637	65
TCAGGAATGTCAATAAGCAG	sgCOX10_3	COX10	556	673	41
CTGCAAGTGTATGATTTGCC	sgCOX10_4	COX10	255	384	22
TTCGAGCTCTTAGGCCGCCG	sgCOX11_1	COX11	178	208	7
ATAGAGCCGATAAAGGGGTA	sgCOX11_2	COX11	236	367	25
GACAGCGGCCACGTAAGTGA	sgCOX11_3	COX11	58	75	2
TTACGTGGCCGCTGTCGCCG	sgCOX11_4	COX11	195	275	14
GGTAGACTCGGACACTGCAG	sgCOX14_1	COX14	279	388	23
TGCTTCTCACTGTGTATGGG	sgCOX14_2	COX14	567	620	40
ATACACAGTGAGAAGCATCA	sgCOX14_3	COX14	441	457	35
GGCAAGCAGCTAGCTGACAT	sgCOX14_4	COX14	248	345	14
GCTGGCACAATAAAGAACCA	sgCOX15_1	COX15	441	441	51
AATGCCAATCTACCATCGAG	sgCOX15_2	COX15	583	450	29
CCCTTCAAGGCCCTCAACGG	sgCOX15_3	COX15	269	300	11
AGAAAGGGCTGGCTCAGCCG	sgCOX15_4	COX15	73	46	1
TAGAGTCGGAATATGAGGTA	sgCOX16_1	COX16	355	425	21
TTTCGCAAGAACAAGACTCT	sgCOX16_2	COX16	293	314	25
CGGCTATGGAGTCCCCATGT	sgCOX16_3	COX16	166	152	9
TACTCTTCACAGCATCATAT	sgCOX16_4	COX16	323	426	40
CGCTTGCCCGGAGACCAAGA	sgCOX17_1	COX17	181	197	31
CCAAGAAGGCGCGCGATGCG	sgCOX17_2	COX17	157	292	20
GTCTCCGGGCAAGCGCAGCA	sgCOX17_3	COX17	373	640	42
CAAGCGCAGCAGGGCTTCAG	sgCOX17_4	COX17	243	268	11
GTCTCTGCAGTACATGCGAA	sgCOX18_1	COX18	317	401	39
TTCGTGCAAATCAGTTGGGG	sgCOX18_2	COX18	293	362	35
GAAATGCTGTGCCGGCTCGG	sgCOX18_3	COX18	38	82	3
GATGATACCAATTGCTGCAA	sgCOX18_4	COX18	470	579	47
AGCTTCCCGCTGGATCACTT	sgCOX19_1	COX19	326	306	51
GCTCTTGGTCCCGAAATTCA	sgCOX19_2	COX19	281	330	50
TGAAAATGCTTTGTGCAGAA	sgCOX19_3	COX19	289	543	53
GCTCACCTAAGTGATCCAGC	sgCOX19_4	COX19	145	144	27
AATATTGAATGCCGGGCGCA	sgCOX20_1	COX20	269	257	24
CATGTGATGTTGGAGTAGGA	sgCOX20_2	COX20	430	407	66
CGGTGAGCCCGAGGAGAGGA	sgCOX20_3	COX20	163	324	30
TCCTCGGGCTCACCGGGCTC	sgCOX20_4	COX20	153	101	11
ATGAGCTCGTACACACACAG	sgCOX4I1_1	COX4I1	544	872	64
GAGTGGAAGACGGTTGTGGG	sgCOX4I1_2	COX4I1	342	436	43
CACGCCGATCCATATAAGCT	sgCOX4I1_3	COX4I1	291	270	11
AGCTCGTACACACACAGAGG	sgCOX4I1_4	COX4I1	284	319	14
TCCATTGTGTCTGCAGCCCG	sgCOX4I2_1	COX4I2	190	200	16
TGAACCGTCGCTCCAATGAG	sgCOX4I2_2	COX4I2	474	660	52
GCTGACCCACGCCGAAAAGG	sgCOX4I2_3	COX4I2	314	379	31
TGGCATGGGGTAGTAGCGCT	sgCOX4I2_4	COX4I2	238	403	23
CAGGGGCCTTACCCACGGCG	sgCOX5A_1	COX5A	134	209	20
GATGCCTGGGAATTGCGTAA	sgCOX5A_2	COX5A	235	272	29
ACCACCCGGGCCGACCCTCG	sgCOX5A_3	COX5A	262	330	35
TGAGGAGTTTGATGCTCGCT	sgCOX5A_4	COX5A	149	305	22
ATGCGCTCCATGGCATCTGG	sgCOX5B_1	COX5B	252	289	20
GACTAAATTAGGGTCTTCCC	sgCOX5B_2	COX5B	284	455	34
GCATCGCGGCCGCGCCACTG	sgCOX5B_3	COX5B	202	239	29
TCAGGACCCATACAATGTAC	sgCOX5B_4	COX5B	236	249	13
GTGTACCTGAAGTCGCACCA	sgCOX6A1_1	COX6A1	270	491	27
AGTCTTCCACATGCGAGCTG	sgCOX6A1_2	COX6A1	267	339	41
CTGGGGCGGCCTATGTCGAG	sgCOX6A1_3	COX6A1	144	101	6
ACCCAGCAGCCGAGAAACCG	sgCOX6A1_4	COX6A1	216	325	46
AAGGCAATGACCGCTAAAGG	sgCOX6B1_1	COX6B1	356	270	43
GAAGCGGCTGTCAAAAGGGG	sgCOX6B1_2	COX6B1	319	482	38
AGAACCAGACTAGAAACTGC	sgCOX6B1_3	COX6B1	214	346	21
CGGTCATTGCCTTCTGACAG	sgCOX6B1_4	COX6B1	360	472	25
TAGCATTCGTGCTATCCCTG	sgCOX6C_1	COX6C	466	575	46
TTGCCAAAACCTCGGATGCG	sgCOX6C_2	COX6C	298	575	53
TGTGGCTGATCAAAGAAAGA	sgCOX6C_3	COX6C	413	543	50
CAGGCGTCTGCGAAATCATA	sgCOX6C_4	COX6C	174	105	8
AATCAGGTGTACGTTTCTGG	sgCOX7B_1	COX7B	392	406	11
TCGAAGCATTCAGCAAACAA	sgCOX7B_2	COX7B	410	685	48
GGTAATGCTGTATTAGCTAG	sgCOX7B_3	COX7B	373	140	17
CCATGTAACAATACAGAAAG	sgCOX7B_4	COX7B	442	858	53
TGTTGGGCCAGAGCATCCGG	sgCOX7C_1	COX7C	238	136	12
CTTACACACTAACCTTCCCA	sgCOX7C_2	COX7C	692	905	66
CCGTAGGAGCCACTATGAGG	sgCOX7C_3	COX7C	292	326	14
CCTCCTCATAGTGGCTCCTA	sgCOX7C_4	COX7C	312	202	23
GACAGACGCACCGATGATGG	sgCPAMD8_1	CPAMD8	498	761	66
TGACGTGATCCACCCCGATG	sgCPAMD8_2	CPAMD8	249	341	20
CAAACCCCACTAGTCCACGC	sgCPAMD8_3	CPAMD8	176	358	13
GGATGAATACAGAAGCGCCC	sgCPAMD8_4	CPAMD8	246	233	1
AATCTCAGCAACACTAATGG	sgCPD_1	CPD	486	822	76
CTGGGGTCGCTAATCCCTGA	sgCPD_2	CPD	263	281	17
TGGGTGCTTCGCCTCACCGC	sgCPD_3	CPD	96	108	7
GAAGACGAGACTTTCAAAGA	sgCPD_4	CPD	323	488	31
TCCACCAAGTCAGACCCAAG	sgCPEB1_1	CPEB1	566	557	29
ATGGGGTTCTTATAGTTCCG	sgCPEB1_2	CPEB1	224	253	33
TCTGCGCAAGAATCTTCCCG	sgCPEB1_3	CPEB1	320	377	35
TGTCCACCAAGTCAGACCCA	sgCPEB1_4	CPEB1	464	591	56
GTGGTCGGGGAGTTTCTCCG	sgCPEB2_1	CPEB2	192	195	19
TGAGGTATATTCATGGCGGG	sgCPEB2_2	CPEB2	313	359	20
AGGAGGCCAAGCCCGCATTG	sgCPEB2_3	CPEB2	387	538	38
AAGCCGGTGACAGGCAACGG	sgCPEB2_4	CPEB2	274	403	17
ATGACAAGGCTTGATCACCA	sgCPEB3_1	CPEB3	361	443	52
GCCGCCCAAGTTCCCTCGCG	sgCPEB3_2	CPEB3	238	269	25
TAGAGGACAGCTTCTTCCAG	sgCPEB3_3	CPEB3	438	366	39
GGTAAACACTACCCTCCCAG	sgCPEB3_4	CPEB3	302	405	18
CAGTTATAAGAACTCAGGAG	sgCPNE7_1	CPNE7	260	590	52
CCGGGCTCCAAACCCCAAAG	sgCPNE7_2	CPNE7	257	372	50
TACAGGGTCAACGACGACCA	sgCPNE7_3	CPNE7	481	538	23
GTCTGGGATTACGACTCTCG	sgCPNE7_4	CPNE7	132	214	23
CCCCGCGCCTGGTCCCAGTG	sgCPOX_1	CPOX	282	424	27
GATTCAAGTATGTTGGAGTG	sgCPOX_2	CPOX	170	250	24
GGGCACGGCTCGACGTCGAG	sgCPOX_3	CPOX	90	124	6
TACTTCTTTATAGCCCATCG	sgCPOX_4	CPOX	341	474	28
AGTAGCGGAAACGCGCCACG	sgCPSF1_1	CPSF1	161	283	17
TGAGAGCCACGCCATACGGG	sgCPSF1_2	CPSF1	356	410	33
TTTGGACAGCCCACTACACA	sgCPSF1_3	CPSF1	416	486	15
CATGGAGAACTCCAGACCGG	sgCPSF1_4	CPSF1	263	245	11
AATGTCCTGGAAACACTTCG	sgCPSF2_1	CPSF2	175	294	39
ATCCGCATTCCAGGTCAGGT	sgCPSF2_2	CPSF2	233	432	14
CAACTTGGAGAAGATAGCAA	sgCPSF2_3	CPSF2	453	552	30
ACTTTCCGACAGCATACGGG	sgCPSF2_4	CPSF2	335	354	62
ATTCATAGACTAACCACATG	sgCPSF3_1	CPSF3	494	480	33
TAGCGGGATACTGTGTAGAA	sgCPSF3_2	CPSF3	396	498	41
CTCCTCTGTTTACAATATCG	sgCPSF3_3	CPSF3	367	503	18
ATGTTCATGATTGAGATCGC	sgCPSF3_4	CPSF3	213	376	16
CCCATGGGCAGTTCAAATCG	sgCPSF4_1	CPSF4	291	513	46
GCGTGGCCTATGCAAGAAAG	sgCPSF4_2	CPSF4	304	405	24
GTTTGACTTGGAGATCGCGG	sgCPSF4_3	CPSF4	317	298	32
TGTCCGTTTCGCCACATCAG	sgCPSF4_4	CPSF4	386	347	56
ATATATTGGAAATCTAACAT	sgCPSF6_1	CPSF6	270	259	50
GGGCAAATGGCCAGTCAAAG	sgCPSF6_2	CPSF6	194	219	8
CTAGCTGGGCCTCCTAATCG	sgCPSF6_3	CPSF6	202	269	15
TCCCGTGCAGCATTTCCACA	sgCPSF6_4	CPSF6	379	400	18
CCCCACCAAACGCTACAGTG	sgCPSF7_1	CPSF7	316	592	59
GCAATTCTGTATACCTACAG	sgCPSF7_2	CPSF7	437	519	39
TTATCCACACGAGCAGATGA	sgCPSF7_3	CPSF7	306	604	33
CTCTATAGGAGTCTATGATG	sgCPSF7_4	CPSF7	419	440	71
TACGCCAAATCTCTACTACA	sgCPT1A_1	CPT1A	506	838	42
CACATCGTCGTGTACCATCG	sgCPT1A_2	CPT1A	228	388	9
GCTCAGTGAACATCCACCCG	sgCPT1A_3	CPT1A	287	309	21
ACCACGATAAGCCAACTGGA	sgCPT1A_4	CPT1A	53	74	4
GTTGCCTGAGATGATGCATG	sgCR1L_1	CR1L	488	495	32
GCAAATACGTAGATCCTCTG	sgCR1L_2	CR1L	440	783	47
CGGGACATTGCATTGATCTG	sgCR1L_3	CR1L	442	725	86
CAGGGCCTGGCACTTCACAT	sgCR1L_4	CR1L	298	361	48
CCTTGAACAAGGCCGCAAGG	sgCRACD_1	CRACD	209	307	5
GGTTCCCGCGGGAATCACAC	sgCRACD_2	CRACD	189	200	16
GAAGCACAGGCGCCTTGCCC	sgCRACD_3	CRACD	237	302	21
AGTGCTAACGTTATCCACAG	sgCRACD_4	CRACD	333	527	20
CACTCAGCGGAAGACACTCG	sgCRAMP1_1	CRAMP1	230	199	22
CGGAACTTAGGGTCTTCTGG	sgCRAMP1_2	CRAMP1	387	281	6
TGACAGGACTTTAGGTAGCG	sgCRAMP1_3	CRAMP1	512	709	33
GGGGCCAGGTGAAATGCCCG	sgCRAMP1_4	CRAMP1	54	73	5
CCACAGCAGTCACAGGCCGG	sgCRCP_1	CRCP	275	332	36
AGTTAGTAACTGAAATACCT	sgCRCP_2	CRCP	254	361	49
GTTACTGAGAAGCGCAGAAT	sgCRCP_3	CRCP	209	222	2
AGAGAGTGAAGAGCGGCTCA	sgCRCP_4	CRCP	202	375	34
GGAAGCATGTTACCTTGGTG	sgCREB3L4_1	CREB3L4	313	608	57
TAGACAACCTCATAGAGCAT	sgCREB3L4_2	CREB3L4	390	565	34
TTACCGGAACCTCTGGAGGG	sgCREB3L4_3	CREB3L4	244	234	11
TAGGAGAACTGGTTGCCCTG	sgCREB3L4_4	CREB3L4	447	647	109
GGCTTGCTGAATCACAACGT	sgCREB5_1	CREB5	349	369	21
CCGACAGCGCTTCCCAACAG	sgCREB5_2	CREB5	315	447	27
GTTCTTCAGGAATCTCGTTG	sgCREB5_3	CREB5	54	57	6
AATGGGAACATGAACACCAT	sgCREB5_4	CREB5	414	553	89
CAGGACGGTACTTACGTCTG	sgCREBBP_1	CREBBP	123	226	19
CTTAGCCCACTGATGAACGA	sgCREBBP_2	CREBBP	405	644	89
CCGCAAATGACTGGTCACGC	sgCREBBP_3	CREBBP	242	485	46
GCTCAGAGGGCTCTTGCCCA	sgCREBBP_4	CREBBP	184	230	14
AGTCCCCGGCAGGTATGACA	sgCRELD1_1	CRELD1	305	253	25
CCCACTTACCTACACACTTG	sgCRELD1_2	CRELD1	795	726	86
ACGAAGGCAGGAGGGCCCGA	sgCRELD1_3	CRELD1	286	254	13
GATGCAGCGATAACCGCCCT	sgCRELD1_4	CRELD1	332	312	28
GATGGTGCTAGGAATACCAC	sgCRIPT_1	CRIPT	275	225	36
CTAACAGGTGAAAAGAAACT	sgCRIPT_2	CRIPT	270	394	10
GCACCATCTTTCCATGTATC	sgCRIPT_3	CRIPT	434	611	34
CCAGGTTCTCATTACTGCCA	sgCRIPT_4	CRIPT	486	461	119
CCCGTCAGTCCCTCACCGGG	sgCRK_1	CRK	298	268	8
CGCTGAGCACATAGTCCCCG	sgCRK_2	CRK	328	295	22
TCCAATCAGAGCCGATACTG	sgCRK_3	CRK	383	362	22
ATTCCCATTAAAGTCAAAGA	sgCRK_4	CRK	366	600	32
GGTCCCCGATCTTAAAACGG	sgCRKL_1	CRKL	258	342	13
TCCATGCTTTCCGTGTGGTG	sgCRKL_2	CRKL	419	434	30
GAGGCGCAGACCCGGCTCCA	sgCRKL_3	CRKL	206	204	9
AAGGTATCCAAGCCCACCAA	sgCRKL_4	CRKL	555	576	27
CCGCTCCGATGTACTCACGC	sgCRLF1_1	CRLF1	85	130	7
CCAACTTACGGCCAACATAG	sgCRLF1_2	CRLF1	460	461	30
ATGTGAGGAGTACCACACAG	sgCRLF1_3	CRLF1	436	521	20
CTTGGAGCCATAGATGCCAA	sgCRLF1_4	CRLF1	390	495	45
ACATATTCGGGATTGTCCAT	sgCRLS1_1	CRLS1	335	365	19
GGAACCACTGTTCGGGCGCG	sgCRLS1_2	CRLS1	163	203	4
TAATCAAATAGCCCAGAACT	sgCRLS1_3	CRLS1	292	562	61
GGCCATGCTAGCCTTGCGCG	sgCRLS1_4	CRLS1	133	201	49
ACTACCGAAATATTACACTC	sgCRNKL1_1	CRNKL1	177	188	3
TATATCGCTCATAAATGGTG	sgCRNKL1_2	CRNKL1	329	308	18
ATGGTTTGATTACTTGCGCT	sgCRNKL1_3	CRNKL1	261	294	36
AGACATGGCGGCCTCCACCG	sgCRNKL1_4	CRNKL1	159	96	5
GCTCGCCATTAAGTACAATG	sgCROCC_1	CROCC	313	390	23
GCAGCAAATAATAGCTACAC	sgCROCC_2	CROCC	134	201	14
GGTGGAGCTGACACTAGAGA	sgCROCC_3	CROCC	139	169	6
GGAGAAGCTTCGTAGCCATG	sgCROCC_4	CROCC	481	572	36
TGTCAGTGGACAAACACGGA	sgCRTC1_1	CRTC1	190	214	45
GCGGCCAACCTGACGCACCT	sgCRTC1_2	CRTC1	279	299	1
AGCCGGACCACCCGGCACCA	sgCRTC1_3	CRTC1	154	165	22
CATGTACCTCTCACCACCCG	sgCRTC1_4	CRTC1	531	730	37
CCCAGACGTCTATGCCCGTG	sgCRX_1	CRX	120	129	21
AGGGTCTGGACACACATCTG	sgCRX_2	CRX	491	679	59
GGCCCTAAGTGGCCCCAGTG	sgCRX_3	CRX	137	199	13
TAGGAATCTGAGATGCCCAG	sgCRX_4	CRX	470	582	44
TTGGACCAGGCATCCCAGCG	sgCRYBB3_1	CRYBB3	191	450	26
CCAGAACAAACTGCTCCCCG	sgCRYBB3_2	CRYBB3	408	605	71
GAAGGTGGGCTCCATCCAAG	sgCRYBB3_3	CRYBB3	312	471	41
ACCACACTCACAATATTCAG	sgCRYBB3_4	CRYBB3	652	965	41
CAGTGGTGCATTCGTAGCTG	sgCRYGB_1	CRYGB	328	420	37
GACAGAGCCACACTCACCGG	sgCRYGB_2	CRYGB	327	314	11
ACAGGAGGTTTCTTGATTGG	sgCRYGB_3	CRYGB	652	983	101
TACGACAGAGATGAATTGAG	sgCRYGB_4	CRYGB	472	832	51
TACGAGAGGGAAGACCACAA	sgCRYGC_1	CRYGC	494	672	52
TATGAGCGTCCCAACTACCA	sgCRYGC_2	CRYGC	468	599	25
AGTACCCCGACTACCAGCAA	sgCRYGC_3	CRYGC	345	402	29
AAATCTAGAAAACTCACTTG	sgCRYGC_4	CRYGC	247	510	18
TTTGCCCGAGCATATGCACA	sgCS_1	CS	399	534	59
AACTGGACATATCCCAACAG	sgCS_2	CS	483	727	49
GCAGCAACATGGCAAGACGG	sgCS_3	CS	474	370	14
GGCCGCAGTAAGTAAAGCCA	sgCS_4	CS	266	200	15
CCCCGGGTCAGAGTCCAACA	sgCSDE1_1	CSDE1	396	674	26
GTCGTAATTCTAACTCCAAG	sgCSDE1_2	CSDE1	350	531	48
GATGTCAGACTATTGCCTCA	sgCSDE1_3	CSDE1	402	498	22
TTGAAGTATCATCGGACCGA	sgCSDE1_4	CSDE1	168	247	18
ATAATGAATGTGCTGTACGG	sgCSE1L_1	CSE1L	359	432	56
AGATATTGATACTAGACGCA	sgCSE1L_2	CSE1L	261	303	28
TGAAGATGATTAATCAAGAG	sgCSE1L_3	CSE1L	431	876	71
AATTTGTGAAGCCGATCGAG	sgCSE1L_4	CSE1L	381	424	35
GGTGTTCCCTGTAGGATTCG	sgCSF2RB_1	CSF2RB	257	257	14
GGGCTTGTAGAATAGGCCAA	sgCSF2RB_2	CSF2RB	211	303	23
AGCTCATGGGTATAGCCACA	sgCSF2RB_3	CSF2RB	342	380	21
AGGCTTGTTGACCTCCCAAG	sgCSF2RB_4	CSF2RB	107	103	14
AGTCGTGGCTGGAGCCCGTG	sgCSH2_1	CSH2	205	151	11
AGAACTTACAAACTCCTGGT	sgCSH2_2	CSH2	233	240	2
TATTCCGACACCCTCCAACA	sgCSH2_3	CSH2	468	420	38
CACAGCTACCCTCTACAGAG	sgCSH2_4	CSH2	270	433	46
GTCGCTGTGGAAATACACGG	sgCSMD2_1	CSMD2	495	751	50
GGGCTACACATTAAGTGACG	sgCSMD2_2	CSMD2	229	239	18
GGCATTGTTATGGTACTCCG	sgCSMD2_3	CSMD2	34	67	0
ACTGAATTCCCACACTCAGC	sgCSMD2_4	CSMD2	232	383	17
TTGCTCTCGTACAGCAACTG	sgCSNK1A1_1	CSNK1A1	183	130	5
CGCCAAATAGATGTCCCCGA	sgCSNK1A1_2	CSNK1A1	236	216	5
TTAGTGTTTAGAATCTCCAG	sgCSNK1A1_3	CSNK1A1	342	325	54
CCGGGTTCTTACCGTATGTG	sgCSNK1A1_4	CSNK1A1	343	269	13
CTTTACACAACACTTCGATG	sgCSNK1D_1	CSNK1D	366	299	36
CGGAGACATCTATCTCGGTG	sgCSNK1D_2	CSNK1D	154	302	5
CGTACCGCGCCGTCCCCGTG	sgCSNK1D_3	CSNK1D	128	147	5
ACCGAGATAGATGTCTCCGA	sgCSNK1D_4	CSNK1D	267	263	42
AGACATTGTAAAAGACCCTG	sgCSNK2A1_1	CSNK2A1	346	469	30
AGTCACATGTGGTGGAATGG	sgCSNK2A1_2	CSNK2A1	287	401	32
CTAGTTGGTGAGGATAGCCA	sgCSNK2A1_3	CSNK2A1	350	457	13
GATTGATCATGAGCACAGAA	sgCSNK2A1_4	CSNK2A1	517	760	62
CTGGGATTACGAGTCACATG	sgCSNK2A3_1	CSNK2A3	431	455	30
ACGTGACAATTATGATCAGT	sgCSNK2A3_2	CSNK2A3	453	780	40
GTGGAGATTGGGTTGTATGC	sgCSNK2A3_3	CSNK2A3	231	285	28
AGAAATCCCTGACATCACAT	sgCSNK2A3_4	CSNK2A3	422	453	30
CAGTTGGAAAAGTACCAGCA	sgCSNK2B_1	CSNK2B	573	770	59
TGTACACATCCATGCACTTG	sgCSNK2B_2	CSNK2B	393	498	16
GATCAATCCATAAAGCATCT	sgCSNK2B_3	CSNK2B	432	465	34
CTAGAGCTTGTCGATAGTGA	sgCSNK2B_4	CSNK2B	139	277	18
GCTCTGGCGATCCATCTCGG	sgCSPG4_1	CSPG4	193	224	21
TGGCCGTAGATGAGCCCACG	sgCSPG4_2	CSPG4	102	153	15
AAACCCATCGACTGACAACG	sgCSPG4_3	CSPG4	467	715	68
CAAAGCCAAGGCCAGGCCGG	sgCSPG4_4	CSPG4	240	189	23
GGTTCAGCCAAACCTCCAAG	sgCSPG5_1	CSPG5	253	308	13
GCAGTCATACCTACCCGGCA	sgCSPG5_2	CSPG5	272	338	8
ATGTCAATGATATCTGATGC	sgCSPG5_3	CSPG5	341	420	40
GGGGCATGATTGACTGCCCG	sgCSPG5_4	CSPG5	66	125	11
AGAAGCGACGGCAAGCACTG	sgCSRNP1_1	CSRNP1	317	368	47
GGCACTGCGCCAATCCCGGG	sgCSRNP1_2	CSRNP1	209	385	16
AGCCCGCTTCAGGATAGACA	sgCSRNP1_3	CSRNP1	373	491	57
ACTCAGCCAAAGAGAAGCGA	sgCSRNP1_4	CSRNP1	368	410	46
CATCAAGTACTTCCTGACGA	sgCST6_1	CST6	249	306	38
CCTGTCGCCCGACGACCCGC	sgCST6_2	CST6	185	310	9
CCGAGACACGCACATCATCA	sgCST6_3	CST6	419	705	64
AGCGCATGGTCGGAGAACTC	sgCST6_4	CST6	145	120	14
TCGAACTCTTTATGACCATG	sgCSTF1_1	CSTF1	508	920	91
CTCTACTATAGGTAGCTACA	sgCSTF1_2	CSTF1	275	471	25
AGATGCAGGAGCTGCTCCGA	sgCSTF1_3	CSTF1	162	125	19
CCAGGTCAATCCCTGTGCCA	sgCSTF1_4	CSTF1	290	260	17
AGACAGCACTTAGTGCCATG	sgCSTF2_1	CSTF2	274	465	74
ATGCAAGCTTCTATGCAGGG	sgCSTF2_2	CSTF2	409	724	102
GACCAGTGTCCATGGAACGG	sgCSTF2_3	CSTF2	319	394	30
GTAGAGAACGATCCACCGCT	sgCSTF2_4	CSTF2	249	332	15
GTCCGAAGAGTTTATCAACG	sgCSTF3_1	CSTF3	404	501	50
TCATATGTCCGAGAAACCAA	sgCSTF3_2	CSTF3	465	502	67
TTGGAGCATTCTCATTCGAG	sgCSTF3_3	CSTF3	367	484	47
AACTCGTTCAAACAAAACTC	sgCSTF3_4	CSTF3	98	137	9
CATCAAGGAAGCAGCAAGGT	sgCT45A7_1	CT45A7	480	248	50
AAAATCTTCGAAATGCTTGA	sgCT45A7_2	CT45A7	191	449	14
CCTTGCTGCTTCCTTGATGA	sgCT45A7_3	CT45A7	273	215	8
ATTAATTTCTCGTTGGCTTT	sgCT45A7_4	CT45A7	324	544	55
CTTGCTAAAGATGAAAGATG	sgCTAGE1_1	CTAGE1	467	479	59
TCAAGCGAATGAAGAACGGT	sgCTAGE1_2	CTAGE1	242	413	21
AGACCCGATTCTCATCCTTA	sgCTAGE1_3	CTAGE1	298	363	17
CTATAGTCCTGTTCCCACGG	sgCTAGE1_4	CTAGE1	298	406	46
TTAAAATGAGTGAAGAACGA	sgCTAGE4_1	CTAGE4	455	1073	61
AGATCAGCCGTGCCACTGAA	sgCTAGE4_2	CTAGE4	283	374	46
GCACATACCACCAGTTCCGA	sgCTAGE4_3	CTAGE4	366	268	29
TGAGAAACATCTATCCACCG	sgCTAGE4_4	CTAGE4	405	541	42
AACTTAGATGATCCTCCGAA	sgCTAGE9_1	CTAGE9	226	365	31
GTTAGGAGTCGGCTTTATGT	sgCTAGE9_2	CTAGE9	204	129	0
GGAGGAAAATTACCGAATAG	sgCTAGE9_3	CTAGE9	271	131	24
CAACCTGTGAAAAGCTGAGC	sgCTAGE9_4	CTAGE9	294	480	30
ACATCCTCAACCTGTACCGG	sgCTBP2_1	CTBP2	429	323	13
CAGGTTCTAAACGAAGCCGT	sgCTBP2_2	CTBP2	170	189	21
TGCAGACGGGATGTTGCACA	sgCTBP2_3	CTBP2	16	36	7
AGGGTGGGCCCACCTTCTCG	sgCTBP2_4	CTBP2	70	69	6
CTCTATGTGAGAGATAACAC	sgCTC1_1	CTC1	260	359	21
GAAGCAGAACGGCGCCACGG	sgCTC1_2	CTC1	340	482	60
ACTCCAAACCTATCAGCCGT	sgCTC1_3	CTC1	395	367	27
TCCCCAACACATAGAAACTG	sgCTC1_4	CTC1	244	464	32
TTTGTGCAGTTATGCCAGCA	sgCTCF_1	CTCF	550	702	21
TTACCCCAGAACCAGACGGA	sgCTCF_2	CTCF	346	473	27
CGATCCAAATTTGAACGCCG	sgCTCF_3	CTCF	83	134	36
GTTAAGGTGATTCCTCAGGA	sgCTCF_4	CTCF	215	228	5
GCCCACCCTGGCTCACCGTG	sgCTDNEP1_1	CTDNEP1	176	222	50
TGTACATAAGAGGCCCCATG	sgCTDNEP1_2	CTDNEP1	403	420	45
CCCCACCACCACACACCTTG	sgCTDNEP1_3	CTDNEP1	1091	1439	78
CCTGTGTCCCGGAATCGGCT	sgCTDNEP1_4	CTDNEP1	223	231	3
GGCCTTTCATGACAACCGGG	sgCTDP1_1	CTDP1	257	300	27
CTGTACGCACACACCATCGC	sgCTDP1_2	CTDP1	257	407	27
CATAGTAGTCAGTGTGTACA	sgCTDP1_3	CTDP1	669	1018	72
GCGGGTCGCGTTCCTGCCGA	sgCTDP1_4	CTDP1	159	208	0
CCCACAGCCAGTGAACAACG	sgCTDSP1_1	CTDSP1	403	761	57
TGACCTGCTGGACAAATGGG	sgCTDSP1_2	CTDSP1	404	630	28
AATGACGGCCGAGCTGTCCA	sgCTDSP1_3	CTDSP1	135	223	8
AGAGTGAGTGGAGGATGCCC	sgCTDSP1_4	CTDSP1	290	158	13
TATGCACAAGGGTTTCATCG	sgCTDSP2_1	CTDSP2	316	377	32
TGTGCTCAAGAGGCCTTATG	sgCTDSP2_2	CTDSP2	378	454	42
GTGGTCCCCTCAATCTCTAT	sgCTDSP2_3	CTDSP2	340	437	27
ACACGGCTCCATCATCACCC	sgCTDSP2_4	CTDSP2	262	185	6
TTATTCATCAGCCCACGCGG	sgCTDSPL2_1	CTDSPL2	287	338	39
GTTGAAAACAAGAAGCACAC	sgCTDSPL2_2	CTDSPL2	214	314	17
ACAACTTGATATGGAACAGG	sgCTDSPL2_3	CTDSPL2	406	405	33
ATCACGTCAACACCAAGAGC	sgCTDSPL2_4	CTDSPL2	368	389	10
AAGGTTATGCAAGGTCCCAG	sgCTNNB1_1	CTNNB1	437	471	41
ATGCAATGACTCGAGCTCAG	sgCTNNB1_2	CTNNB1	414	637	67
CAACTGGTAGTCCATAGTGA	sgCTNNB1_3	CTNNB1	145	205	6
GATGGAGTTGGACATGGCCA	sgCTNNB1_4	CTNNB1	491	670	48
AGCTCGGATTCCATGAACCT	sgCTNNBL1_1	CTNNBL1	352	458	31
ATATTGCTCCAGGACAATGA	sgCTNNBL1_2	CTNNBL1	442	634	61
AGACCTGTACCACCTTCTGG	sgCTNNBL1_3	CTNNBL1	357	313	51
AAGCAAATCGACCACAGCTA	sgCTNNBL1_4	CTNNBL1	379	449	62
GGTAGATGGATGAGACATCG	sgCTPS1_1	CTPS1	283	425	11
GAAATAGCCAAGTTCAACAG	sgCTPS1_2	CTPS1	411	622	35
TTGACCTGGGTAACTATGAG	sgCTPS1_3	CTPS1	347	575	66
ACTTCGTGTATTTGCCCACA	sgCTPS1_4	CTPS1	391	491	46
CCTGGCGAGATTATATGACG	sgCTR9_1	CTR9	209	336	37
AGAAGCTATTACCATCTGAA	sgCTR9_2	CTR9	265	234	20
AAAGCATTGCGTACTAACCC	sgCTR9_3	CTR9	401	315	18
TGACTTCGATCAGTTACCGG	sgCTR9_4	CTR9	376	426	32
GCGCTGGAGATGTTCAACCG	sgCTSF_1	CTSF	138	145	7
GTTGCAGGGTGGCTCCTCCA	sgCTSF_2	CTSF	191	192	1
GCGGAAGGACTGTGGCCCAG	sgCTSF_3	CTSF	164	207	35
AAGATCCAGGCCCTGGACCG	sgCTSF_4	CTSF	164	177	4
GACAGGTACTGTCTTCTGGT	sgCTTN_1	CTTN	345	314	19
ACTACTCCAAAGGATTCGGC	sgCTTN_2	CTTN	158	188	15
CAAATTTCCCTCCATAGCCA	sgCTTN_3	CTTN	631	795	64
ACTTTCCAAGCACTGCTCGC	sgCTTN_4	CTTN	204	376	18
GTGCTCATGAACTTCCTACG	sgCTU1_1	CTU1	365	682	25
GGGCTGGACGATGGACGCCG	sgCTU1_2	CTU1	94	169	12
CGATGTGCGTGGCTCCCACG	sgCTU1_3	CTU1	247	254	30
CAGCACGTGCGCCAGCACCG	sgCTU1_4	CTU1	258	313	18
TCCGGCTCGTATCACCACAA	sgCTU2_1	CTU2	322	403	50
CGCAGGGCTTCTCGGATGAG	sgCTU2_2	CTU2	284	294	22
GCTCATCTTTCCAGGCGAGA	sgCTU2_3	CTU2	172	246	10
GCCAGCTCTTACCTGGGCCG	sgCTU2_4	CTU2	55	71	7
CACGAGCAGGCAGAGCACGA	sgCTXN1_1	CTXN1	265	392	11
AGCCCCTGCCGCCGTCGACG	sgCTXN1_2	CTXN1	108	109	4
CGCGACGTGGACGCTGTCGC	sgCTXN1_3	CTXN1	138	273	22
CGGGCAGTTCGACTACGCGT	sgCTXN1_4	CTXN1	97	119	12
TCGCTTCATAAACAACAACG	sgCUL1_1	CUL1	233	384	30
GAGACACACATTCATAATCA	sgCUL1_2	CUL1	400	673	58
AACCCAATGTCTATTGAGGT	sgCUL1_3	CUL1	309	525	59
GTTCGCCGTGAATGTGACGA	sgCUL1_4	CUL1	147	132	12
AGATATCTATGCTTTATGTG	sgCUL2_1	CUL2	230	310	17
AGTTTACCAGCAAGCTACAT	sgCUL2_2	CUL2	259	315	23
GAGCAGCATTCGGATAAGGA	sgCUL2_3	CUL2	304	409	52
GACGTATTCCAACATGACCA	sgCUL2_4	CUL2	730	789	51
ATCCAGCGTAAGAATAACAG	sgCUL3_1	CUL3	366	644	54
GAGCATCTCAAACACAACGA	sgCUL3_2	CUL3	301	472	24
GGTGTATTAGGGATCATCTA	sgCUL3_3	CUL3	313	459	52
ACCATGTCGAATCTGAGCAA	sgCUL3_4	CUL3	337	395	42
GAATGCCCTCGAAAGACATG	sgCUL7_1	CUL7	405	460	26
GCATTGATACGCGCATTCGG	sgCUL7_2	CUL7	290	401	35
TCTGCTAGCACTGTTTGCAC	sgCUL7_3	CUL7	281	321	39
GTTGAGGCTGATGAGTACCA	sgCUL7_4	CUL7	334	401	64
TCATAGAGTTTACAGTAACG	sgCUL9_1	CUL9	166	364	44
AACAAAAGTGGGGATCTCCG	sgCUL9_2	CUL9	340	443	28
GAGAGTGGGATATCTGACCC	sgCUL9_3	CUL9	167	202	23
TCAGGATATGCCTGCAGCCG	sgCUL9_4	CUL9	237	398	43
TTCCAGTACTCTGACGACGA	sgCUX1_1	CUX1	59	96	7
CCACAGGTAACATCACCACC	sgCUX1_2	CUX1	409	468	73
GCTGGCCTCACAGATCCAGA	sgCUX1_3	CUX1	251	281	17
CCGGTTCGCCAATACCGTTG	sgCUX1_4	CUX1	170	183	12
CCTTAGTAAGAGAAGTCAGG	sgCUX2_1	CUX2	347	440	62
GGCCCCGTTCTGGCTCGCGG	sgCUX2_2	CUX2	189	193	8
GGCTACTCTGGCCAGCCCAA	sgCUX2_3	CUX2	162	246	9
GCAGCAAGGTTTCTGTCAGG	sgCUX2_4	CUX2	478	632	89
AGGCTATCGAAGAAATGACA	sgCWC22_1	CWC22	373	396	26
ATGATAGTAGCATGGAGTCA	sgCWC22_2	CWC22	235	178	1
GATTATAGTCATCCTCCAGA	sgCWC22_3	CWC22	324	275	14
TTGTACGACGAAATGAGACC	sgCWC22_4	CWC22	297	307	51
GACTTTGGACAAAACAGGGG	sgCWC25_1	CWC25	236	368	15
GCCCCAGCAGGTACTCGTCA	sgCWC25_2	CWC25	42	45	8
TAGTACCTGATGATGAAGAG	sgCWC25_3	CWC25	348	785	51
TCTGAAACAGGACTTCTCCC	sgCWC25_4	CWC25	195	361	14
ATTTGCCAGAGCTATAAACC	sgCWF19L1_1	CWF19L1	252	247	4
AAACATTTGGTGGTCAACAT	sgCWF19L1_2	CWF19L1	199	223	11
GTATCTTGGTTTCAAGCCCG	sgCWF19L1_3	CWF19L1	151	99	2
TCAGATCAGCAAGGAAGACG	sgCWF19L1_4	CWF19L1	183	180	52
GTAGAAGAGAATCTAACCCA	sgCWF19L2_1	CWF19L2	318	373	34
AAAGAACTTAAGCGACTTCG	sgCWF19L2_2	CWF19L2	159	304	23
CTGGCGCAACACCTCGGCCC	sgCWF19L2_3	CWF19L2	150	128	17
GAGAATTGAACAGTTCTCAC	sgCWF19L2_4	CWF19L2	191	398	25
AGTGTGAACGTGAAGTCCCC	sgCXCL1_1	CXCL1	211	182	4
AGTGCCACTCGCAGGAGCCG	sgCXCL1_2	CXCL1	176	159	4
AGTGGCCACGGACGCTCCTA	sgCXCL1_3	CXCL1	383	290	18
CTTGGGGTGAATTCCCTGCA	sgCXCL1_4	CXCL1	219	280	28
ACAAACAGTAGTAAACATGG	sgCXorf56_1	CXorf56	339	468	63
AGGAGACTATGTATCTGCGG	sgCXorf56_2	CXorf56	392	400	45
TGCTCCTGTTACCTTCATTG	sgCXorf56_3	CXorf56	463	614	50
GGCCAGATGGTCCTAGTGCT	sgCXorf56_4	CXorf56	202	321	20
AAACGGTCAGCCCGCATGTG	sgCXXC1_1	CXXC1	272	479	29
ATGCGCCCTAACTTCTGTGA	sgCXXC1_2	CXXC1	177	203	13
GATCACTGAGAAGATGGCCA	sgCXXC1_3	CXXC1	385	523	45
AGCGGGACAGCAGTGAGCCC	sgCXXC1_4	CXXC1	102	144	8
CCTTCGTCCTCACTGTTGTG	sgCYB561A3_1	CYB561A3	412	684	66
TTGGGCCCCACCCACGACTG	sgCYB561A3_2	CYB561A3	344	432	39
AGAGGATGCACATAGAGCCC	sgCYB561A3_3	CYB561A3	238	331	27
GCAGGCGAAGAGGAAGACAG	sgCYB561A3_4	CYB561A3	596	426	16
CAACCGGTAATAGGTGACTG	sgCYB5B_1	CYB5B	284	354	20
TGACATCGTAGACTCGCCCA	sgCYB5B_2	CYB5B	252	342	40
ATGCTAAAGCAGTACTACAT	sgCYB5B_3	CYB5B	425	505	48
GCGGAAGCTAGCGGCAGCGA	sgCYB5B_4	CYB5B	223	222	33
TCACTATACAGACTATCGTG	sgCYB5R4_1	CYB5R4	245	331	21
TGTCCTAGGGCTAAGCCATG	sgCYB5R4_2	CYB5R4	433	564	48
AAGAAGGTCCTAGTTATCCA	sgCYB5R4_3	CYB5R4	571	740	46
GCAGCAGCGTGTCGCCTCCG	sgCYB5R4_4	CYB5R4	163	274	7
GGTGGGCGTGTGCTACACGG	sgCYC1_1	CYC1	52	66	0
AAAACCATACCCCAACAGTG	sgCYC1_2	CYC1	388	682	20
AGCTATCCGTGGTCTCACCG	sgCYC1_3	CYC1	281	352	16
AAGGCCAGACTTCGACGACA	sgCYC1_4	CYC1	278	289	8
GGCTGTGTAAGAGTATCCAG	sgCYCS_1	CYCS	418	263	3
TGCCACACCGTTGAAAAGGG	sgCYCS_2	CYCS	321	435	17
TCTTGTTTAGGCATCATCTG	sgCYCS_3	CYCS	574	777	33
TCTTCCGCCCAAAGAGACCA	sgCYCS_4	CYCS	422	383	46
AGGGCATCGACATCTCAATG	sgCYFIP1_1	CYFIP1	287	392	31
GCAGATGATCCAGATCCGCG	sgCYFIP1_2	CYFIP1	285	503	52
TAGAGCAGCGAGGATGGCGG	sgCYFIP1_3	CYFIP1	344	281	24
TACCATGCTAGAGTGGACGG	sgCYFIP1_4	CYFIP1	308	292	10
ATTCACCCAGTGGAAATCGA	sgCYHR1_1	CYHR1	291	429	41
GTGTTGACAGGCAAGTCGAG	sgCYHR1_2	CYHR1	227	280	32
ACAACGACAATTGGGGCACG	sgCYHR1_3	CYHR1	467	557	19
TTTCTGGTGCCTCTCCAGGA	sgCYHR1_4	CYHR1	211	295	44
GGGAAGCCCATAGTCCCGGG	sgCYP26A1_1	CYP26A1	193	289	14
CGTAGCATTCGAGTGCCTCG	sgCYP26A1_2	CYP26A1	260	307	5
ACAAGACGCATCTGTTCGGG	sgCYP26A1_3	CYP26A1	287	292	32
TATGCGGGCCTTCAGCCGCG	sgCYP26A1_4	CYP26A1	194	290	10
CTCCCGACAAGGCATCGCCG	sgCYP27B1_1	CYP27B1	180	252	10
GACAGTGCGCACCGTGTACG	sgCYP27B1_2	CYP27B1	217	359	42
TGTTCAGGGTTCCGGCGTAG	sgCYP27B1_3	CYP27B1	346	390	47
TGAGCAGTCCGCAAGCCCGC	sgCYP27B1_4	CYP27B1	224	172	53
AGTTCACGGCAACCTCCACG	sgCYP2A13_1	CYP2A13	283	183	5
TGGGATGTACCTCCTGCATG	sgCYP2A13_2	CYP2A13	409	481	29
CAGGAAACCGTAGCGCAGGG	sgCYP2A13_3	CYP2A13	285	395	9
CGCAAAGAAGAGGTTCAGGG	sgCYP2A13_4	CYP2A13	473	853	72
TAGGCCGGATAATGTCAGGG	sgCYP4F11_1	CYP4F11	152	259	20
CAGGCGTCAACATCCGACGG	sgCYP4F11_2	CYP4F11	213	199	9
GGGGTTGAGGAAAACACTGG	sgCYP4F11_3	CYP4F11	281	336	26
CCAGCAGATTCTCTTGCACA	sgCYP4F11_4	CYP4F11	500	956	52
ACAGGAAGTCAATATGCAGG	sgCYP4F2_1	CYP4F2	390	766	38
CAAGAACTTACTCCTGACAA	sgCYP4F2_2	CYP4F2	353	614	43
TGTCGGGGTGGCACAAACTG	sgCYP4F2_3	CYP4F2	196	301	6
GTGGGAAACACCGAAGGCGG	sgCYP4F2_4	CYP4F2	279	263	22
GGGTGCACCAGAACCAACAG	sgCYP4F22_1	CYP4F22	341	454	29
GGCTTCCTAAAACCTTGGCT	sgCYP4F22_2	CYP4F22	273	506	76
GGTGCAAGCGATACTGGCGC	sgCYP4F22_3	CYP4F22	133	147	14
AGGCGGGTGTCAGCAGGCGA	sgCYP4F22_4	CYP4F22	90	99	18
GGAGCAGCCGGACTCTGAGG	sgCYS1_1	CYS1	158	138	9
GTCTCGTCCCTGCCGTCGGG	sgCYS1_2	CYS1	65	124	12
TCCGACCCACCGCGGTCGCG	sgCYS1_3	CYS1	104	199	14
CTGGCCGAGTCGGCGGCCTG	sgCYS1_4	CYS1	157	266	38
TCCCCACAGAAGGTTGAGGG	sgDACT3_1	DACT3	247	502	30
GTCCCAGACGAGACCAGGCA	sgDACT3_2	DACT3	356	682	67
TGAGGATGAAGATGCGGCGG	sgDACT3_3	DACT3	321	436	9
ACCCTCACCCACCTTACCTA	sgDACT3_4	DACT3	857	950	46
TGAAGGGGAAGGTCCCCACG	sgDAD1_1	DAD1	163	239	0
GCTGTATATACTGCTGACCG	sgDAD1_2	DAD1	102	160	23
CGGGCTTCATCTCTTGTGTG	sgDAD1_3	DAD1	335	553	42
TTATAGAACCATTACCCGCT	sgDAD1_4	DAD1	369	354	53
TATTTCCTAGGCCAAGCATG	sgDAP3_1	DAP3	402	506	61
GGGTATGTTTCACCTCCTAG	sgDAP3_2	DAP3	65	61	10
TGCTGCTCACCTAGATAACC	sgDAP3_3	DAP3	219	336	30
AAAGCGAGGAGGAAGGCCAT	sgDAP3_4	DAP3	191	199	1
TCGCGCACAAGATCGAGGCG	sgDAPK3_1	DAPK3	168	214	16
GCGGCCAGTTTGCGATCGTG	sgDAPK3_2	DAPK3	113	173	6
GTTCAGGCAGGAGGACGTGG	sgDAPK3_3	DAPK3	319	247	23
GGAGAAGGAGTCGCTGACGG	sgDAPK3_4	DAPK3	347	346	36
CATCAACAAAGAGAGCATTG	sgDARS1_1	DARS1	472	799	90
CATTAAACTGCTGCTGACGT	sgDARS1_2	DARS1	263	264	34
AGGAAGAGCTACTGTTAACC	sgDARS1_3	DARS1	304	227	16
GCGGGAGATCATGGACGCGG	sgDARS1_4	DARS1	274	316	41
AAAGCCATATGTATCCCTGA	sgDARS2_1	DARS2	391	363	31
GTGGATGGATTCAGTACCGA	sgDARS2_2	DARS2	335	352	44
TGTCATTTGTAGACCAGACT	sgDARS2_3	DARS2	601	892	38
GTCTGTTGCAGAGTTCACAG	sgDARS2_4	DARS2	194	299	25
GGAATGGGACCACCTCAGGG	sgDAXX_1	DAXX	247	287	33
AATGTTGCAAGACAAAAGTG	sgDAXX_2	DAXX	237	366	35
GCTCACATAGTCGCCCAAAG	sgDAXX_3	DAXX	341	568	63
CACGATGATGCTGTTAGCGG	sgDAXX_4	DAXX	298	341	37
TTAAAGACCCAAACTGTGTG	sgDAZAP1_1	DAZAP1	376	658	54
ACGATGTAGGAGGTGAACGG	sgDAZAP1_2	DAZAP1	273	318	34
TTTCGAGGACGAACAATCAG	sgDAZAP1_3	DAZAP1	439	578	44
AATCGCAGGAAGCTCTTCGT	sgDAZAP1_4	DAZAP1	104	97	3
CACCCTTCAAATGAATTGAG	sgDBF4_1	DBF4	355	613	52
TCCAAATGTAAGCCACTTTG	sgDBF4_2	DBF4	350	395	23
TTATAGGTGTGTTTAAGCAG	sgDBF4_3	DBF4	350	340	7
TACAGGAGAAATTCGACCCA	sgDBF4_4	DBF4	553	446	57
CAGCGCTATCAGGAGCAGGG	sgDBNL_1	DBNL	346	495	54
GCGAGGGCGTGAACGATGTG	sgDBNL_2	DBNL	248	406	46
CCATGTGACCATCAACGCAC	sgDBNL_3	DBNL	352	380	39
AGAAGTCCCCGACCGACTGG	sgDBNL_4	DBNL	407	380	17
AGGGCTGGGTGTGTCCCGAG	sgDBP_1	DBP	170	186	7
ACGTACTCCACATCGCCGAA	sgDBP_2	DBP	437	624	60
AGGGCCGGGTTCGTGCGGCT	sgDBP_3	DBP	80	118	5
GGTTGCGGAGCCTTCTGCAG	sgDBP_4	DBP	244	210	22
GCTGGTGTGGTAAAATACCG	sgDBR1_1	DBR1	176	205	30
AGGCGGCAAACTTCACATGA	sgDBR1_2	DBR1	216	444	31
GCTGTTACACTAAAGTTACA	sgDBR1_3	DBR1	337	613	73
GTGACGATACTTGGGCGGCA	sgDBR1_4	DBR1	228	247	35
ACCAAGTTGGACTTACAGAG	sgDCAF13_1	DCAF13	368	420	0
CCTATATGTTCAATGACCTG	sgDCAF13_2	DCAF13	754	704	21
CCAAGCAATTGACTCCATCA	sgDCAF13_3	DCAF13	644	545	19
ATTACATACAATATTAGGAA	sgDCAF13_4	DCAF13	303	272	31
TGCTGACGTAGATGTCACGG	sgDCAF15_1	DCAF15	292	451	57
CGTGTCCCTCAAGAACATTG	sgDCAF15_2	DCAF15	531	603	62
GAAATCGGAGCGGAACAGCG	sgDCAF15_3	DCAF15	203	345	38
TTGAGGGACACGCACACCCG	sgDCAF15_4	DCAF15	408	367	29
ACGGAGACTCGTCATCACCG	sgDCAF4_1	DCAF4	241	322	19
CATGAACACCTTGAGCGTAG	sgDCAF4_2	DCAF4	468	497	29
AAATCGGTCGCTTGCCAAGG	sgDCAF4_3	DCAF4	286	289	10
TATTGACGAACAGTGATGCT	sgDCAF4_4	DCAF4	340	578	63
ATAGCAAAGGAGTAGAATGA	sgDCAF6_1	DCAF6	401	527	27
TCAGGACTTGATGGGACCGT	sgDCAF6_2	DCAF6	459	337	45
GGACGGGTCCTCCAGCCCGA	sgDCAF6_3	DCAF6	71	56	0
GCAACCCTTAATGTGCATGA	sgDCAF6_4	DCAF6	291	509	30
CCGAGGACTCAATACCACCC	sgDCLRE1B_1	DCLRE1B	412	390	12
GGTGTGTATCGAAAATCACC	sgDCLRE1B_2	DCLRE1B	176	215	18
AAGGATAGCAATCGTAGGGT	sgDCLRE1B_3	DCLRE1B	357	404	34
TAAGCAATGGATCCAAGCCC	sgDCLRE1B_4	DCLRE1B	419	398	65
ATGAGGACAAAACCATCAGA	sgDCPS_1	DCPS	478	411	49
GAAGCGCGAATTGGACGTGG	sgDCPS_2	DCPS	301	372	59
GAGAACCCAGATCCCTCTGA	sgDCPS_3	DCPS	220	396	18
CCTCAAGTGGAACCAACAGC	sgDCPS_4	DCPS	352	318	41
CTGAAGACCCTACCTCACCA	sgDCTN1_1	DCTN1	657	1019	84
AGATCCGAAGGCGAATGCCA	sgDCTN1_2	DCTN1	227	267	7
GGCAAAGGAACGCTATATGG	sgDCTN1_3	DCTN1	310	327	45
CTGCTCATAGCGGTGTAGCG	sgDCTN1_4	DCTN1	139	207	15
TGATCAAGCGGAGTTCGATG	sgDCTN2_1	DCTN2	359	297	39
ACTTAGCCAGGGCGCCATCG	sgDCTN2_2	DCTN2	181	222	56
TTCATACTAGACGACAGTGA	sgDCTN2_3	DCTN2	170	199	6
GGCGTATTTAGGGTCCGCCA	sgDCTN2_4	DCTN2	179	197	27
GGGGAACATTTCCAGCAAGA	sgDCTN3_1	DCTN3	289	489	31
GCAATGCGGTCGATGTACTC	sgDCTN3_2	DCTN3	73	100	0
CTGGACAGTGCTCACATCAA	sgDCTN3_3	DCTN3	335	352	15
GTAGTCCAGCATTACCTGCT	sgDCTN3_4	DCTN3	225	336	28
AAGACCAGTAAATTTAACAG	sgDCTN4_1	DCTN4	437	576	73
GCCGCTATTGTAGCGAACTG	sgDCTN4_2	DCTN4	256	389	100
CTGATGGATGCACCAGCTCG	sgDCTN4_3	DCTN4	210	271	35
AACCCGGTCCGACTGCAGCA	sgDCTN4_4	DCTN4	382	676	141
GAATGACTGTATTATCCGAG	sgDCTN5_1	DCTN5	349	424	82
CTTTATTGAGGAAGATTGTG	sgDCTN5_2	DCTN5	447	576	102
AGTCGCCAGTCAGTGTTGTG	sgDCTN5_3	DCTN5	364	600	92
GTTCTTCCCAACATGAACAT	sgDCTN5_4	DCTN5	512	729	125
TTAGGGTGGATCACTGTCCG	sgDCTN6_1	DCTN6	179	237	31
GGCCAATAGTGATTGGCGAA	sgDCTN6_2	DCTN6	254	273	49
AGAAATGTAATATTGACAAG	sgDCTN6_3	DCTN6	239	330	51
TCTACACATACAACTGCTCC	sgDCTN6_4	DCTN6	182	265	21
TCAGACGGGTACTCGCGGGT	sgDDA1_1	DDA1	181	129	6
ACTCACCGAGGCTTTGCACA	sgDDA1_2	DDA1	486	594	29
GCTGATGCAGGTAGCGCAGG	sgDDA1_3	DDA1	376	368	18
GCGCTACCTGCATCAGCAAT	sgDDA1_4	DDA1	447	511	45
TCGTGTCTTGGACTTCAATG	sgDDB1_1	DDB1	402	478	39
CATTGTCGATATGTGCGTGG	sgDDB1_2	DDB1	299	567	57
GGATAGCCATCTGAATTGAG	sgDDB1_3	DDB1	339	708	79
CTACCAACCTGCGATCACCA	sgDDB1_4	DDB1	367	598	54
ATACTACTGAAATCTATTCG	sgDDI2_1	DDI2	274	445	13
GCTGGATTGTCCAAGCCCTG	sgDDI2_2	DDI2	275	403	34
CTTGTTGTAGATCGTCTATG	sgDDI2_3	DDI2	354	631	21
TGGATTGCGTTCCTTCAGCA	sgDDI2_4	DDI2	297	459	67
CTGGTATGAGGACCTGCAAG	sgDDIT3_1	DDIT3	326	352	18
TCAGCCAAGCCAGAGAAGCA	sgDDIT3_2	DDIT3	536	950	108
GACTGGAATCTGGAGAGTGA	sgDDIT3_3	DDIT3	167	152	15
ATTTCCAGGAGGTGAAACAT	sgDDIT3_4	DDIT3	308	358	22
GCACCGAGATAGCTCCTGCG	sgDDN_1	DDN	277	453	38
GGATCGTATCACTACGCACG	sgDDN_2	DDN	230	308	24
AGGACGTCCCGGTAGATCCG	sgDDN_3	DDN	79	140	19
GATGGCCCACTGTTCTCCGA	sgDDN_4	DDN	247	307	19
GTGCGGGATTGAGTTTGACG	sgDDOST_1	DDOST	332	354	31
AGGCAACTATGAACTAGCTG	sgDDOST_2	DDOST	491	570	6
CCAACACCTCGAAAGAGGAT	sgDDOST_3	DDOST	408	455	25
TGTCCAGCAGCACTAAGGTG	sgDDOST_4	DDOST	411	533	40
CCAGCGTCGAGCCCAGCGGG	sgDDRGK1_1	DDRGK1	247	239	23
CTCTTCCTGACTCGCAGCCG	sgDDRGK1_2	DDRGK1	202	263	17
AGGCCCAGCGTCGAGCCCAG	sgDDRGK1_3	DDRGK1	208	264	14
GGAAGGTGTCGAGAAGCCAG	sgDDRGK1_4	DDRGK1	303	345	22
GAGTCGTTTCTCCAGCCCCG	sgDDT_1	DDT	266	209	24
ACTCAAAGAAGTGGGCGCTG	sgDDT_2	DDT	285	321	17
CCCTCAGCGCGTGAACGTGA	sgDDT_3	DDT	52	59	30
CTCCATCCTGGGCAAACCTG	sgDDT_4	DDT	341	390	29
CCGCCAACCGAGTGCCCGCG	sgDDTL_1	DDTL	80	86	6
GGTGGACCCGCTCAGCGCCA	sgDDTL_2	DDTL	367	372	24
AGCGCGTGAACGTGACGGTA	sgDDTL_3	DDTL	292	265	11
TTACGTCCGCAGGTTTGCCC	sgDDTL_4	DDTL	257	290	11
CAGATGAACCCATATGACAG	sgDDX1_1	DDX1	499	574	46
TGAGAGCTTTCGGAGCATTG	sgDDX1_2	DDX1	475	672	71
ACTCTGAAAGACCAACAGGA	sgDDX1_3	DDX1	423	706	76
TCTATCCCATTGATCTTAGG	sgDDX1_4	DDX1	408	627	51
AGTGCAAGGATAGAAACACC	sgDDX10_1	DDX10	219	220	5
TACTCGTGTGCACACCAGGT	sgDDX10_2	DDX10	220	202	0
CATGAACCCAGACATACTCA	sgDDX10_3	DDX10	539	434	34
TGATAGGCCAGTTCTCTCGT	sgDDX10_4	DDX10	239	226	19
GTCCTGCAGCCGGATGCCCG	sgDDX11_1	DDX11	53	63	5
TCTGTCTTCTTCCTGCGAAG	sgDDX11_2	DDX11	345	408	72
GCTTATCAACGACCGCTGTG	sgDDX11_3	DDX11	300	465	11
TGTAGGCGGAGCAGGCCAGG	sgDDX11_4	DDX11	114	67	23
GATTACACCCAGATCAACGT	sgDDX17_1	DDX17	365	454	30
CTTTCCAAGTCTCGAATCTG	sgDDX17_2	DDX17	158	232	38
ATACAAACCTAGCCCACGGG	sgDDX17_3	DDX17	292	232	16
CTACAGATGTAGCCTCCCGT	sgDDX17_4	DDX17	323	201	22
CTGATCGTATCTTGGATGTG	sgDDX18_1	DDX18	499	525	9
GTTACCTTAGGGTCATCCGG	sgDDX18_2	DDX18	214	232	11
AAGGATACTCAGATCAACGA	sgDDX18_3	DDX18	274	425	37
ATACTCAGATCAACGAAGGG	sgDDX18_4	DDX18	367	488	36
AAAGTCAAAGCAGATACCAA	sgDDX19A_1	DDX19A	514	495	32
ACTGGGCAATCAGATTCTGT	sgDDX19A_2	DDX19A	398	359	14
GGAGGGTCGATTGAAGCCCA	sgDDX19A_3	DDX19A	266	245	41
GCTGAGCATGGCTAAGACAA	sgDDX19A_4	DDX19A	444	487	28
CCAGTCCAGCACAGTCCCAG	sgDDX19B_1	DDX19B	717	712	43
AAAATCAAACCAGATACCAA	sgDDX19B_2	DDX19B	449	528	45
TACGGCTCAGCAAGCATCAG	sgDDX19B_3	DDX19B	535	701	29
GATTGGGCAATTAAGTTCTG	sgDDX19B_4	DDX19B	385	494	44
TTCAAGCTAAATCTGGCACC	sgDDX20_1	DDX20	336	410	56
TTCAATTCAAGACTTCTCGT	sgDDX20_2	DDX20	75	111	1
TGACGGCGCGGCTACCATGG	sgDDX20_3	DDX20	243	363	11
TAAAGAGGCGTATACTGCCT	sgDDX20_4	DDX20	246	280	10
GATGTCATCCGAGTATATAG	sgDDX21_1	DDX21	305	256	20
CGGGAAGGACTTAATTGCAC	sgDDX21_2	DDX21	283	151	2
GAAATAGGAAGGTCACTCCT	sgDDX21_3	DDX21	330	157	6
TATGGTGGAACTCCCTATGG	sgDDX21_4	DDX21	331	214	2
ACCGCTAGGTATCCGCACTG	sgDDX23_1	DDX23	376	404	33
GGCCCAGCCATTATCCCTGG	sgDDX23_2	DDX23	300	332	29
ATGACCTCCAAGATGTGTGG	sgDDX23_3	DDX23	417	409	19
TGCGGTCTTCCAGAGAACGA	sgDDX23_4	DDX23	211	207	14
CAACCACAATCTCAGGACGA	sgDDX24_1	DDX24	382	332	20
CATGGTTTGTGATGATCCGG	sgDDX24_2	DDX24	424	310	16
GGAATTGACAGATTACCAGT	sgDDX24_3	DDX24	328	278	15
ACTGGAGGGATTCTTGGCAG	sgDDX24_4	DDX24	239	184	2
TGATGAGTAGTCAGTCTCCG	sgDDX27_1	DDX27	308	325	21
CTTAATCGGAACCATAGGCG	sgDDX27_2	DDX27	194	152	17
GCAACTTGTCACAGACGCAG	sgDDX27_3	DDX27	454	416	45
CGGATCCGGCCTAATCGTGA	sgDDX27_4	DDX27	39	24	7
GTAGGAGCCACATTTCCCGA	sgDDX28_1	DDX28	292	369	36
GGCGGCCGCGAAGTAGTGAG	sgDDX28_2	DDX28	86	104	38
TTCCAGCCTTGAGAGGCTAG	sgDDX28_3	DDX28	225	258	25
AGGGAGGCCACGGCATGCGT	sgDDX28_4	DDX28	270	286	5
CTCAAAGCCACAGTCCACGA	sgDDX39A_1	DDX39A	274	427	33
CCTGGTCATGTGCCACACGA	sgDDX39A_2	DDX39A	262	299	6
GGCACAGGACGTCCATGCCC	sgDDX39A_3	DDX39A	106	141	2
GGAAGGCCAGCTCCCTCGTG	sgDDX39A_4	DDX39A	112	170	15
GATAAGATGCTTGAACAGCT	sgDDX39B_1	DDX39B	268	387	19
GAGGCTCTTATTTCGAGCCA	sgDDX39B_2	DDX39B	304	567	36
GCAGTACTACGTGAAACTGA	sgDDX39B_3	DDX39B	343	428	7
GCTACCAACCTATTTGGCCG	sgDDX39B_4	DDX39B	23	18	0
TAGCACTAAACATCATAGTG	sgDDX3X_1	DDX3X	335	590	23
GCACCACCATAAACCACGCA	sgDDX3X_2	DDX3X	571	741	8
TCTTCAGATAATCAGAGTGG	sgDDX3X_3	DDX3X	342	259	12
GTTGGCAGTACAGATCTACG	sgDDX3X_4	DDX3X	190	335	7
ATGCTCAGAACATAACGGGG	sgDDX41_1	DDX41	380	352	57
AGCCTGTGACCATCAATGTG	sgDDX41_2	DDX41	320	469	53
GTTACCCTTCTCAAAGCGCG	sgDDX41_3	DDX41	148	259	8
GCTGACCGCATGATCGACAT	sgDDX41_4	DDX41	411	510	61
TCTACAAAATTGGATCTAAG	sgDDX42_1	DDX42	448	835	41
CTATACCCTACTCACTCCCA	sgDDX42_2	DDX42	823	656	97
AGTGATTGTGTGTCCTACCA	sgDDX42_3	DDX42	365	379	19
CCTGATCGACCCTATTCGAG	sgDDX42_4	DDX42	291	278	2
CCAAAGCCTCCATAGCTCTG	sgDDX46_1	DDX46	519	655	37
TTAGACACATCATGGATCAG	sgDDX46_2	DDX46	522	742	116
CCTCCATGAAGAGACATGCA	sgDDX46_3	DDX46	440	570	35
GGAAATTCCACACTGGACCC	sgDDX46_4	DDX46	166	196	14
TAGGGCAAACAAACGCTGCG	sgDDX47_1	DDX47	174	190	25
TCCTCTATTGGAGTGCAGAG	sgDDX47_2	DDX47	248	212	14
ATTCATTTAGAATATAAACC	sgDDX47_3	DDX47	135	149	0
AACTAAAACATTTAAAGACC	sgDDX47_4	DDX47	175	241	6
ACGTGGTCATCGCCACGCCG	sgDDX49_1	DDX49	25	54	1
CCGGAGTGTGTCGGTCAGCG	sgDDX49_2	DDX49	212	259	23
GATCCTGATCGCAACAGACG	sgDDX49_3	DDX49	327	336	17
AGCCCAAGCAGTCTCGACCT	sgDDX49_4	DDX49	145	105	6
AAGTCTACTTGTATCTACGG	sgDDX5_1	DDX5	390	459	43
CATTCCTAGAGAGAGGCGAT	sgDDX5_2	DDX5	232	377	22
CCCACTGCTATTCAAGCTCA	sgDDX5_3	DDX5	292	397	42
TATTCGAGTGACCGAGACCG	sgDDX5_4	DDX5	243	190	8
ACGTCAGGGATGTCCTCGAT	sgDDX51_1	DDX51	266	271	19
TTGACAGCATGCATCAGTCC	sgDDX51_2	DDX51	171	206	20
AAGCAACGAGGAGGCGCCAG	sgDDX51_3	DDX51	452	415	25
ACTGGCCTTCGTCATCCCTG	sgDDX51_4	DDX51	300	322	12
TCAGTGTGTCCATTGGAGCA	sgDDX52_1	DDX52	454	575	33
CATGATCCACAAAGCAGCAG	sgDDX52_2	DDX52	379	550	49
CCTTGCTAGGTCGATTCCGG	sgDDX52_3	DDX52	168	156	6
AAGACAACTCACCTATCCTG	sgDDX52_4	DDX52	641	511	24
CCACGCCGAGTACCTCACTG	sgDDX54_1	DDX54	335	223	20
AGGTGCCAACACCCATCCAG	sgDDX54_2	DDX54	402	330	0
GAGGCATCGCTGGAGCTACG	sgDDX54_3	DDX54	218	250	20
GCAGACCCTGAAGTTCACTA	sgDDX54_4	DDX54	454	408	12
GCTGGCCATTCAAATAGACG	sgDDX55_1	DDX55	208	273	36
GCGACCGCAGCGATGCACGA	sgDDX55_2	DDX55	136	260	2
GTTTCGCATGAACAGAGGGA	sgDDX55_3	DDX55	186	190	7
GAATGGCCAGCTCTCGAGTG	sgDDX55_4	DDX55	124	168	6
TTGCTCCATAGGAAGGCGGT	sgDDX56_1	DDX56	278	208	9
ATTCTTACAGACAGGTCCGG	sgDDX56_2	DDX56	217	134	22
AAGTGGCTTAATATGCGAGA	sgDDX56_3	DDX56	193	260	3
CAAAGGTTAAGACTATGCCT	sgDDX56_4	DDX56	347	678	72
TTGCAGACGATAAAGCTGTG	sgDDX59_1	DDX59	420	619	57
CATTCAGTAAGTCCCGAGCA	sgDDX59_2	DDX59	394	629	47
AGTTGTGATTTAAGACCTCA	sgDDX59_3	DDX59	325	382	25
TATCATGCGAGCTTTATTCG	sgDDX59_4	DDX59	248	271	40
TACACTAAGAGGGAAAGTAG	sgDDX6_1	DDX6	419	732	24
TAACACTTACTTAATAGTGG	sgDDX6_2	DDX6	392	407	47
ACGTGGTGATTGCTACCCCT	sgDDX6_3	DDX6	191	129	30
AGGTCTAGCCGTTCAAGTAA	sgDDX6_4	DDX6	306	213	15
GAACTGTGGACATCAAGGAA	sgDEFB131B_1	DEFB131B	406	630	75
CTGCAATGATAATATTCTGA	sgDEFB131B_2	DEFB131B	330	365	14
TGCCTTACTTGGAGGAACTG	sgDEFB131B_3	DEFB131B	435	604	26
ATCATTAGAAGTGAAGCTTC	sgDEFB131B_4	DEFB131B	242	264	12
TCTAGAAAAGAGTCTCATCG	sgDEK_1	DEK	235	425	12
CGAAATGCCCGGTCCCAGAG	sgDEK_2	DEK	184	241	11
CAAAGCCTTCTGGCAAAGTG	sgDEK_3	DEK	236	466	27
TCCCAGAGAGGAGAGCGAGG	sgDEK_4	DEK	275	194	13
TAAAGGAGCAGTGAACGTCG	sgDENND2A_1	DENND2A	331	450	19
GCTGACACGCACTTTATCGG	sgDENND2A_2	DENND2A	333	442	28
GCTGGGAAGAAGCAGCTCAG	sgDENND2A_3	DENND2A	332	434	34
GGTACGCGCAGACTAAGCTG	sgDENND2A_4	DENND2A	247	257	20
AAATATCTGAATGTCCTACG	sgDENND2C_1	DENND2C	419	699	68
CAAAGGAAAGCGACTCCCTG	sgDENND2C_2	DENND2C	364	523	31
GGGAATTGTTGTATGACCTG	sgDENND2C_3	DENND2C	281	333	27
TCTATACCTCACAAATACTG	sgDENND2C_4	DENND2C	394	521	22
ATGTTGCTAAATGTAGACAA	sgDENR_1	DENR	396	538	63
AGTCTGTTCATTACCAACAG	sgDENR_2	DENR	448	553	67
AAAGAAGACCGTACCACAAA	sgDENR_3	DENR	487	671	55
TGGGTAATCGGCATCTAACT	sgDENR_4	DENR	374	344	19
ATGGCCAATACAAGTAAACG	sgDEPDC1_1	DEPDC1	340	452	41
AACAGACTATCCAACTGTTG	sgDEPDC1_2	DEPDC1	297	422	67
AAGCTTTCTACGATTTGGTG	sgDEPDC1_3	DEPDC1	317	353	17
TTGGTGGCCCGATAAGGCCC	sgDEPDC1_4	DEPDC1	119	85	13
TAAAGTACTGACATGATCAG	sgDERL1_1	DERL1	361	541	59
ACCCACAGGGAAATAAAAGG	sgDERL1_2	DERL1	272	283	17
TTGAATCCAAGGATAACCCA	sgDERL1_3	DERL1	431	551	40
AGGCCGAGTTTGCCGACCAA	sgDERL1_4	DERL1	168	203	21
CAATAATGCTCGTCTATGTG	sgDERL2_1	DERL2	282	550	63
GGAGTACCTGCAGATCCCAC	sgDERL2_2	DERL2	308	250	19
CAAAGTCTGCTGTCCGACCT	sgDERL2_3	DERL2	315	354	46
ACTGCAGCTGCTCACCACGG	sgDERL2_4	DERL2	333	459	27
ACGCACGTTCAAGTGTGACA	sgDET1_1	DET1	427	736	55
TAGTGTACTTGATAAACAGG	sgDET1_2	DET1	427	554	34
CAGCGGTCAGTGAATATCCG	sgDET1_3	DET1	259	332	26
GAAGGAGAAATCCTGTCCAA	sgDET1_4	DET1	345	443	20
TGAGGACGATGTACTCCATG	sgDEXI_1	DEXI	286	203	23
GGAGTACATCGTCCTCAACG	sgDEXI_2	DEXI	242	248	7
AGGCCCACGTAGAACATAGA	sgDEXI_3	DEXI	375	337	19
GGGCCTCGTCTTCCTGCCCG	sgDEXI_4	DEXI	84	72	0
GTGGCTCGTGAAATGCACTG	sgDFFB_1	DFFB	354	511	25
CGGCGTTGTCGGGAACACTG	sgDFFB_2	DFFB	255	394	13
CTCCGGTCCATGCAGTACAA	sgDFFB_3	DFFB	370	393	41
GCCGGATCCGGAGTTACCTG	sgDFFB_4	DFFB	248	244	7
CGCCTACAGAACGAGCACCG	sgDGCR6L_1	DGCR6L	316	443	25
CGTGGAACACCGGATCCGTG	sgDGCR6L_2	DGCR6L	511	521	15
GCGACACTACCAGTTGCTGT	sgDGCR6L_3	DGCR6L	442	443	47
TGAACCACAGGCAGGTTGTG	sgDGCR6L_4	DGCR6L	359	428	31
GCTGCCAACATACCTCGTAG	sgDGCR8_1	DGCR8	338	365	8
AGACAAGGGATGCTACTCAG	sgDGCR8_2	DGCR8	25	55	8
GTGTGCAAAGATGAATCCGT	sgDGCR8_3	DGCR8	370	377	41
ATAGAGTCAGGCTCATCCAG	sgDGCR8_4	DGCR8	383	423	48
TCTTCCGCAAGAGCAAGCAC	sgDGKE_1	DGKE	207	207	32
CTACAACTTAAGAAAACCCA	sgDGKE_2	DGKE	387	523	37
CTATCCAATACATTGGGTTG	sgDGKE_3	DGKE	363	579	36
GCTCGAGTACTTGTTTGTGG	sgDGKE_4	DGKE	300	480	8
AGATCGCTGGAACCTCCATG	sgDGKI_1	DGKI	240	411	40
CTTCACCTTAATGATCCAAG	sgDGKI_2	DGKI	450	619	43
AAACCAACATTTCGAGAAGG	sgDGKI_3	DGKI	289	469	37
GCGACTTTGGACTGGAGTGT	sgDGKI_4	DGKI	240	270	37
CGTATCAAGATGTCAGGATG	sgDHDDS_1	DHDDS	304	344	15
CAGCATTGCTGATCTCATGA	sgDHDDS_2	DHDDS	290	574	44
GGCTGAGTGACTTCTTGCTA	sgDHDDS_3	DHDDS	295	352	41
CTATGCCAAGAAGTGCCAGG	sgDHDDS_4	DHDDS	367	450	51
AACCTTAGGGAACCTCCACA	sgDHFR_1	DHFR	510	620	20
GACATGGTCTGGATAGTTGG	sgDHFR_2	DHFR	575	544	62
CCCGGCAGATACCTGAGCGG	sgDHFR_3	DHFR	169	190	4
AGATACCTGAGCGGTGGCCA	sgDHFR_4	DHFR	216	413	28
GAACTCAAGGAACCTCCACA	sgDHFR2_1	DHFR2	452	401	31
GTCGCTGTGTCCCAAAACAT	sgDHFR2_2	DHFR2	334	193	7
AGAATCTGGTGATTATGGGT	sgDHFR2_3	DHFR2	254	164	9
GACCACAACTTCTTCAGTAG	sgDHFR2_4	DHFR2	518	695	84
GTGACTCCAAAACCTCAGGA	sgDHODH_1	DHODH	315	581	39
ATCTCCCGTGGCCATCAGGT	sgDHODH_2	DHODH	421	468	34
CATCTTATAAAGTCCGTCCA	sgDHODH_3	DHODH	561	699	75
GAGTCTTGAAATCTGGCCCG	sgDHODH_4	DHODH	141	193	13
GTGCGCGGTAATTCACACCG	sgDHPS_1	DHPS	84	151	17
TAAGTGCGGGACTAAACACA	sgDHPS_2	DHPS	231	276	47
TGGGCGAGTTTAGCCTCAGG	sgDHPS_3	DHPS	318	358	9
CGGGGCTACGACTTCAACCG	sgDHPS_4	DHPS	254	338	11
AAGCATAATGGATGTCACTG	sgDHRS4_1	DHRS4	534	778	75
CCCGGGCTTGGAATTCGGTG	sgDHRS4_2	DHRS4	201	218	7
AGGGCCACCTTATTTGCGAG	sgDHRS4_3	DHRS4	360	518	57
CGGGCACCGTGTGCCATGTG	sgDHRS4_4	DHRS4	198	203	1
CGGTGACCACCCTCGCACTG	sgDHRSX_1	DHRSX	328	400	13
CTCCCGTCACTATAGCGACA	sgDHRSX_2	DHRSX	410	452	25
GAAGAAACCTTGAACGACAA	sgDHRSX_3	DHRSX	481	589	20
ATTTCGGCCTGAACTACCTA	sgDHRSX_4	DHRSX	268	375	21
TTACACCATAACGCTCCAGG	sgDHX15_1	DHX15	347	365	22
TGGGTCTGGTAAAACAACAC	sgDHX15_2	DHX15	203	228	8
CGCCCAGGAATAGTTAGGAG	sgDHX15_3	DHX15	343	507	65
TCATAGTATCGAGGAGTATG	sgDHX15_4	DHX15	419	728	119
CAATCGCTACCACATGCCCA	sgDHX16_1	DHX16	374	453	66
TGTTTCGAATCCCCGGACGC	sgDHX16_2	DHX16	331	458	44
ACAGCGCTGCACCTCTGCCG	sgDHX16_3	DHX16	185	144	6
AGATCGGTTCTTCTCCAGCA	sgDHX16_4	DHX16	274	386	32
GATTCTAATGAGTGCCACTG	sgDHX29_1	DHX29	342	464	44
ACCAATACACTCTTATATGG	sgDHX29_2	DHX29	367	421	34
CCTTCAATATTTCTGAATTG	sgDHX29_3	DHX29	467	914	76
GTTTAAACAGAGCCAATCCA	sgDHX29_4	DHX29	56	24	13
GCAGAACCAGATCAGTCACA	sgDHX30_1	DHX30	779	1015	59
CCTGTGATAGGGTCACTCAG	sgDHX30_2	DHX30	358	433	46
GGTGCTCATGAGTGCCACAG	sgDHX30_3	DHX30	290	333	33
CTGGCCAGAAATGTTCAGCC	sgDHX30_4	DHX30	214	414	13
GCAGCTCCGAGTCTTCCAAG	sgDHX33_1	DHX33	431	556	28
AAAGCAAAGAAGTATAACCC	sgDHX33_2	DHX33	372	362	20
GCGTGCAGGTAATCATTCTG	sgDHX33_3	DHX33	391	567	38
TCAGGGTAGGGACTGGCCGA	sgDHX33_4	DHX33	207	276	16
ATTGTGTATGTGATCGACTG	sgDHX35_1	DHX35	351	614	30
GGTGAAAATTCACCAGACAG	sgDHX35_2	DHX35	274	411	47
ATCTCAGGAACCGTAGACTG	sgDHX35_3	DHX35	251	500	33
AAGGCAGTCCTGCATACATG	sgDHX35_4	DHX35	513	627	42
AGCTTTACTAACCCACTCAG	sgDHX36_1	DHX36	364	452	37
TGTCCAATGATACATATACC	sgDHX36_2	DHX36	295	378	9
TATGACTACCATCAGAACTG	sgDHX36_3	DHX36	469	646	30
CCTGCATTTCAATATACCGA	sgDHX36_4	DHX36	441	566	46
TCTTTAAGCCTCCACCGGAG	sgDHX37_1	DHX37	203	232	0
TTAGCCAGGGCCCTGGGCAG	sgDHX37_2	DHX37	260	148	14
GAAGTCCTCCACCCGCAGCG	sgDHX37_3	DHX37	399	435	5
GCAACGCGCTCGTTCTACCG	sgDHX37_4	DHX37	90	88	14
TCAGCGGAGACAGATCAATG	sgDHX38_1	DHX38	348	479	58
CCGATGACAGAAGACACTTG	sgDHX38_2	DHX38	591	675	33
CCCACAGGAGGATTACGTGG	sgDHX38_3	DHX38	267	202	11
ATCGAGACTATGACCGCAAG	sgDHX38_4	DHX38	361	420	19
TAGACGGCGAAATCTTGTCG	sgDHX8_1	DHX8	79	77	10
CCCAGGTCGAACATATCCAG	sgDHX8_2	DHX8	483	424	48
TGATGATCGCGTACTGAGTG	sgDHX8_3	DHX8	337	405	66
TGGCCACACGACCCTCCCGC	sgDHX8_4	DHX8	238	209	9
TGGATGTGGGAAAACCACAC	sgDHX9_1	DHX9	290	294	35
TCAATCACAGCATCCAAAGG	sgDHX9_2	DHX9	556	695	67
CAAAACATTATACTGGCATG	sgDHX9_3	DHX9	321	351	29
TCAGGAGTATCAGTAAGTGG	sgDHX9_4	DHX9	478	350	16
TGCTGGTTAAAGAAACCCTG	sgDIAPH2_1	DIAPH2	291	524	44
TAGATTAAGTGATATTCCTG	sgDIAPH2_2	DIAPH2	335	347	24
GACGGTGTGATAATTCAGTT	sgDIAPH2_3	DIAPH2	169	317	19
CATTCAGAGACCGTCGAAAG	sgDIAPH2_4	DIAPH2	333	646	71
TACCGACCACCAAGAAACTC	sgDIAPH3_1	DIAPH3	200	220	6
GGGAAAGCAAGATGCCGCGC	sgDIAPH3_2	DIAPH3	108	131	8
TTGCCAGCATAAGAATTCCA	sgDIAPH3_3	DIAPH3	316	539	47
AAGCCGACAGATCTCACCTC	sgDIAPH3_4	DIAPH3	129	119	25
TTCAACGTGGAGCTTACCAG	sgDICER1_1	DICER1	373	370	44
TCAGCTACATAAAATCGATG	sgDICER1_2	DICER1	349	309	8
GTGTTGAGGCCTGACGATGG	sgDICER1_3	DICER1	174	232	26
GCAGTTAGTCCCAAAATGCG	sgDICER1_4	DICER1	161	243	62
TATCTAAAGAGCTTTCCACG	sgDIDO1_1	DIDO1	352	477	14
TAGAAACTTCATTGTCGCTG	sgDIDO1_2	DIDO1	444	735	70
CACTATCGGAGGTGTCATCG	sgDIDO1_3	DIDO1	400	721	62
AGCTGAAGCACCACTCGATG	sgDIDO1_4	DIDO1	176	237	6
CTTCAGACCACCGCCCAAGG	sgDIMT1_1	DIMT1	389	415	15
CAGGACTCATGTTCAACACG	sgDIMT1_2	DIMT1	320	309	7
AACAGCATTATCGATAAGGT	sgDIMT1_3	DIMT1	373	247	8
GATGCCGAAGGTCAAGTCGG	sgDIMT1_4	DIMT1	395	364	26
GGTTAATCTCATCTTGACGG	sgDIPK1A_1	DIPK1A	269	374	37
AGGCTCGCTTCTCATATGTG	sgDIPK1A_2	DIPK1A	185	280	36
CTATTTGATAAGCCAACTAG	sgDIPK1A_3	DIPK1A	301	391	56
ACCTATACAGAATTATGCAG	sgDIPK1A_4	DIPK1A	471	562	64
TCGGATGCGTTTATATACGG	sgDIS3_1	DIS3	228	324	14
GTGTTCCTTAAAATGTGACG	sgDIS3_2	DIS3	314	419	5
GATATTACCACTAGTCTCCG	sgDIS3_3	DIS3	193	256	26
ATTTGTAGTGTAGACCCACC	sgDIS3_4	DIS3	234	303	34
CATGTCAGAGCTAAACGAGA	sgDIS3L_1	DIS3L	225	277	24
GATAGAATCACAAAGCTCGT	sgDIS3L_2	DIS3L	227	292	11
CCGCTCAATTCATGGAGATG	sgDIS3L_3	DIS3L	412	544	60
CTGACCGTGGCTGCAGGCGG	sgDIS3L_4	DIS3L	133	133	30
CATCATGCATTGTCACCATG	sgDKC1_1	DKC1	628	943	67
GATTCGACGGATACTTCGGG	sgDKC1_2	DKC1	228	267	17
CACACATAATGTCCGAATGT	sgDKC1_3	DKC1	359	391	24
TCGATATGAGGACGGCATTG	sgDKC1_4	DKC1	434	477	42
ACTGCTACGAAAGCTGATGG	sgDLD_1	DLD	531	649	38
AATTCTTAGTAAAGGGTCGT	sgDLD_2	DLD	205	309	35
GCAGTAAAAGCTTTAACAGG	sgDLD_3	DLD	364	558	35
TGATCTGCGTAAGTTCTCAG	sgDLD_4	DLD	220	410	43
CATGCAGCACATCCCCAAAG	sgDLG4_1	DLG4	542	842	71
ATGGGTCGTCACCGATGTGT	sgDLG4_2	DLG4	361	391	20
ATGTAACAAAGATCATCGAA	sgDLG4_3	DLG4	336	421	106
TCTGTGTTGACAATCACTGG	sgDLG4_4	DLG4	869	1059	73
GGAGCTCAGGCTACGCTCAG	sgDLG5_1	DLG5	396	409	19
CGGCCTGCTAGGGTATAGCG	sgDLG5_2	DLG5	127	167	18
GGTACTCACCCACACTGCTG	sgDLG5_3	DLG5	358	380	24
TTGCTCCGCACGCTATTGAG	sgDLG5_4	DLG5	331	294	36
GATGATTGTGAATATAAACG	sgDLGAP5_1	DLGAP5	305	378	38
CAGAGAGAGAAAGCTAAACG	sgDLGAP5_2	DLGAP5	299	449	54
GATGTTCGAGCAATCCGACC	sgDLGAP5_3	DLGAP5	339	257	21
TGAAATATGGCACACCATGG	sgDLGAP5_4	DLGAP5	446	568	47
TTGTGAGATTGAAACTGACA	sgDLST_1	DLST	288	367	7
AAGGTCTGCGTTCAGAACAT	sgDLST_2	DLST	345	310	24
AAGGGCAGAACTTACCAGGC	sgDLST_3	DLST	245	316	17
GACCAGGTTACCCTAACAGC	sgDLST_4	DLST	392	277	11
TAGCTGGAGTAGATCGTACG	sgDLX3_1	DLX3	152	255	15
GTTTCTTGAACTTGGAACGG	sgDLX3_2	DLX3	262	264	38
ATACGCCCCGTATTGCCGGT	sgDLX3_3	DLX3	151	133	5
TCACCGTCTGGCCATAGGGC	sgDLX3_4	DLX3	227	202	17
GATATAGGACTCAAAAGGCT	sgDMAC1_1	DMAC1	311	359	32
GCACGGAAGCCCATGAAGAT	sgDMAC1_2	DMAC1	252	281	31
GGCGGGCGGGTACGTGTACT	sgDMAC1_3	DMAC1	126	119	6
GGGCGGGTACGTGTACTGGG	sgDMAC1_4	DMAC1	141	216	26
ATGCTGGGCACGAACGACGG	sgDMAP1_1	DMAP1	305	373	39
GGACATTATCAACCCGGACA	sgDMAP1_2	DMAP1	309	399	12
CGGGACATTCTAGAACTCGG	sgDMAP1_3	DMAP1	163	222	13
CCTCCGCTGCACGTCGCCAG	sgDMAP1_4	DMAP1	143	90	20
GCAGAAGATGTCATTCGACA	sgDMKN_1	DMKN	398	532	30
AGCTTTGGAATGAATCCTCA	sgDMKN_2	DMKN	384	408	14
GAGCCAGCAACCAGAATGAA	sgDMKN_3	DMKN	307	426	49
GAGGCCCTTGGACATGGCCT	sgDMKN_4	DMKN	190	457	17
GCCCGGGACGTCGTCCCCAG	sgDMRTA2_1	DMRTA2	240	237	9
CCTGCGCCGCCATGACACGC	sgDMRTA2_2	DMRTA2	167	269	30
TGAGGGCCGACACCACGCCA	sgDMRTA2_3	DMRTA2	365	460	27
AAGGAGCCGACCTACGGCGG	sgDMRTA2_4	DMRTA2	192	344	34
GGCACCGGAGTCCAGGACAA	sgDMRTC2_1	DMRTC2	265	279	15
GGTGTCACCGCCCATCTCAA	sgDMRTC2_2	DMRTC2	265	274	17
AAAGGGAACCACTCAGCCAC	sgDMRTC2_3	DMRTC2	307	354	56
GACAAGGGCGAGGCTTCCGG	sgDMRTC2_4	DMRTC2	295	278	11
TGACGTTGTACAGGTACAGG	sgDMWD_1	DMWD	457	517	34
CGCCACCCGTCACCACGTAG	sgDMWD_2	DMWD	564	934	82
GGCCCAAGTTGAAGCAGACG	sgDMWD_3	DMWD	367	486	34
GAGAAGGCGAACTCGTTGAG	sgDMWD_4	DMWD	98	165	20
GAAACACGCGAGGAGTCGGA	sgDNAAF2_1	DNAAF2	148	150	5
GGGACCCGCGAGGAGTCGCG	sgDNAAF2_2	DNAAF2	232	174	20
TACCCAGTGGACGATGGCCG	sgDNAAF2_3	DNAAF2	38	55	13
AATGTTCTCCCAGTACGCCG	sgDNAAF2_4	DNAAF2	275	242	47
CGGGACGTTTGTCAGCCCTG	sgDNAAF5_1	DNAAF5	128	210	4
GCTCAGTAGCCTCAACGACG	sgDNAAF5_2	DNAAF5	312	399	22
TCGGGTCCCCACCACCCAGT	sgDNAAF5_3	DNAAF5	300	320	38
GCAGGCCAACGTCCTCCCAG	sgDNAAF5_4	DNAAF5	237	249	1
CATAGGAACGTTAAACGATG	sgDNAH10_1	DNAH10	378	513	27
GCTCATCCTTAATTAGAGGG	sgDNAH10_2	DNAH10	451	475	16
TTGGTCAGAACATAACGCAC	sgDNAH10_3	DNAH10	310	305	15
TATATCCCGACCTAAACACT	sgDNAH10_4	DNAH10	485	553	44
GAGTGCTGTCCCAATTGCCG	sgDNAJA1_1	DNAJA1	95	91	3
GGAGAACAGGCAATTAAAGA	sgDNAJA1_2	DNAJA1	437	391	39
TAGGACTGATCCGCTCCCCA	sgDNAJA1_3	DNAJA1	457	386	54
GATGGACCAAGTAGAACTGG	sgDNAJA1_4	DNAJA1	452	379	37
CAAAAGTGTAGTGCTTGTCG	sgDNAJA2_1	DNAJA2	248	334	7
GGAGAGCAAGGTCTTCGGGA	sgDNAJA2_2	DNAJA2	250	197	14
GACAGAGAATTACATTCACT	sgDNAJA2_3	DNAJA2	453	554	40
CGTGTCAGCCACGTTAGCCA	sgDNAJA2_4	DNAJA2	169	174	23
CATCATCATATCGCCCTGTG	sgDNAJA3_1	DNAJA3	393	656	82
TTCCTGAGGCTGATCAAACA	sgDNAJA3_2	DNAJA3	347	544	37
ATAATCTTCTTTGGCCAAAG	sgDNAJA3_3	DNAJA3	375	657	40
TCAGGGAAGACGCAAAGGCG	sgDNAJA3_4	DNAJA3	224	355	18
GGAGCGGCCAAAGTTCACGT	sgDNAJB1_1	DNAJB1	187	271	12
CGTCGGACGAGGAGATCAAG	sgDNAJB1_2	DNAJB1	332	236	36
GTAGCTGAAAGAGGTACCAT	sgDNAJB1_3	DNAJB1	402	360	33
GAAGTTCAAGGAGATCGCTG	sgDNAJB1_4	DNAJB1	485	457	34
AGTGAATGAAGAACGAACGC	sgDNAJB11_1	DNAJB11	279	353	41
GCAATTGTCGGCAAGAGATG	sgDNAJB11_2	DNAJB11	320	416	14
AGGTTTGTTTCTAACTACCT	sgDNAJB11_3	DNAJB11	186	204	20
ATCTTATAGAAATCTCGTCT	sgDNAJB11_4	DNAJB11	176	272	14
TCCATGGCGGAACCAGAACG	sgDNAJB12_1	DNAJB12	143	300	22
TCCAGCTTCACCGTTGGCCG	sgDNAJB12_2	DNAJB12	7	4	0
CCACATAGTAGACGACACCC	sgDNAJB12_3	DNAJB12	361	450	43
CAAAACAGTCGAGCGGAATG	sgDNAJB12_4	DNAJB12	194	321	12
GCGGCGTCCTTGGACAAAGG	sgDNAJB2_1	DNAJB2	280	355	34
ATCGGCGCAAGGCTCTCCAG	sgDNAJB2_2	DNAJB2	249	169	31
CGGGAGATTTACGACCGCTA	sgDNAJB2_3	DNAJB2	211	262	12
AACCGGGGTTCCCGACACTC	sgDNAJB2_4	DNAJB2	117	119	21
GCCACTACCACCAAATGACG	sgDNAJB6_1	DNAJB6	454	397	9
GCATATGAAGTGCTGTCGGA	sgDNAJB6_2	DNAJB6	153	188	16
GACTTCTTTGGGAATCGAAG	sgDNAJB6_3	DNAJB6	357	531	12
TCCTACAGAATTGTCGAGAA	sgDNAJB6_4	DNAJB6	261	457	28
GAACCTAGACAAGAACACCG	sgDNAJC11_1	DNAJC11	233	409	28
AACAGCTTGAGACCGAACAA	sgDNAJC11_2	DNAJC11	358	398	24
AAAGGTTGCGAAGATGGCGA	sgDNAJC11_3	DNAJC11	189	316	6
AGCTGAAAGCTGCCTACCGG	sgDNAJC11_4	DNAJC11	272	342	37
TTATAGTCCGAATAAGCATG	sgDNAJC13_1	DNAJC13	423	542	55
AAGGTTTCGCGAGCGTCTAG	sgDNAJC13_2	DNAJC13	160	119	6
AACAACTGTGTGATACACTC	sgDNAJC13_3	DNAJC13	171	198	4
GATCTCTCAGATTATCAAGG	sgDNAJC13_4	DNAJC13	387	653	55
ACCCAGCCGATGTCGACCAG	sgDNAJC14_1	DNAJC14	371	433	19
GAGATAGCAGGCCATGGCAG	sgDNAJC14_2	DNAJC14	395	377	18
GCTGCAAGATGACCTCAAGG	sgDNAJC14_3	DNAJC14	416	486	75
GCACCGCTTTCCAACGAAGG	sgDNAJC14_4	DNAJC14	312	339	9
ACGCCTGGCCCATCACCTAG	sgDNAJC16_1	DNAJC16	397	436	81
GCAGCTAAAGCACCAATCGG	sgDNAJC16_2	DNAJC16	311	368	8
TCAAATCAGTAAGGCTTACG	sgDNAJC16_3	DNAJC16	308	589	56
TGAAACGGTCGCATCGACAG	sgDNAJC16_4	DNAJC16	187	159	20
AAGGAGGATGAGTCAAAAGG	sgDNAJC17_1	DNAJC17	521	694	82
TACGCCAGGAGCGTGACCAG	sgDNAJC17_2	DNAJC17	269	160	16
CTGCCAGGCTGCATATGACA	sgDNAJC17_3	DNAJC17	460	540	36
ACCCTTGTGTCTAGACCTGG	sgDNAJC17_4	DNAJC17	332	344	27
TCATGGCTTGCAAAACGTAA	sgDNAJC19_1	DNAJC19	381	819	56
AGTGGTGGCTATTATAGAGG	sgDNAJC19_2	DNAJC19	320	248	18
TTCTTCTTTCAGGCCTTCAG	sgDNAJC19_3	DNAJC19	404	556	34
CAGCATTAATACTAGGTGTA	sgDNAJC19_4	DNAJC19	333	424	94
GGATAAGAAAGAGTTATCCG	sgDNAJC2_1	DNAJC2	86	126	12
ACTTGGCCATGTGAGATACA	sgDNAJC2_2	DNAJC2	283	550	46
AGAAGCTGCTCGGTTAGCTA	sgDNAJC2_3	DNAJC2	155	205	13
GCTGCTTCTGCCAAGCGCCG	sgDNAJC2_4	DNAJC2	57	59	5
CAGACTTTAAGAACACTCTG	sgDNAJC22_1	DNAJC22	347	483	19
AGCCATACTGCCCATTAGCG	sgDNAJC22_2	DNAJC22	346	472	47
AAAGGCTAATCAGTGCCACA	sgDNAJC22_3	DNAJC22	321	462	44
AGGTTTCTGCCACATAGCTG	sgDNAJC22_4	DNAJC22	360	349	28
AGGCGGCGGAGGCAGCACCG	sgDNAJC8_1	DNAJC8	78	51	8
TCAGGCAGGAAAAGAATACG	sgDNAJC8_2	DNAJC8	349	387	49
TCAATCGGCTCACCTCAAAT	sgDNAJC8_3	DNAJC8	367	639	39
GAGAGCGGGACTTCAGGCGG	sgDNAJC8_4	DNAJC8	226	201	18
TCCGACGGCGAGGTCCGACG	sgDNAJC9_1	DNAJC9	68	51	3
GCCCAGCACCCGGTAAAGGT	sgDNAJC9_2	DNAJC9	221	195	33
CAGGTACACCCGGACCGGGT	sgDNAJC9_3	DNAJC9	208	114	8
GGTCCGACGAGGCTACCACA	sgDNAJC9_4	DNAJC9	146	122	5
GCTGGTAGTTATAGACCCAG	sgDNASE2_1	DNASE2	302	353	25
TCCAGGGTTCTTGGCTAACG	sgDNASE2_2	DNASE2	251	237	13
TATGCAGCAGAGGAGGCCGG	sgDNASE2_3	DNASE2	363	312	16
GCTGGAAGGGATCTTTGCCC	sgDNASE2_4	DNASE2	155	123	2
CCCCAGCCTACCTTCCACCA	sgDND1_1	DND1	625	867	92
CGCTGCACAACCATCCGCTG	sgDND1_2	DND1	290	464	29
AGAGCGATCTGCCCGGGCGC	sgDND1_3	DND1	142	93	7
GCTGGGTCCCGGCTTGCAGG	sgDND1_4	DND1	325	412	41
GCTGGCCTATCACCAAGGCG	sgDNLZ_1	DNLZ	199	237	18
CCAGCTCGTCTACACCTGCA	sgDNLZ_2	DNLZ	593	1100	78
GGTTGTCAGCGATGATATGG	sgDNLZ_3	DNLZ	211	174	30
TGCACGCGACTCAGCAACCT	sgDNLZ_4	DNLZ	360	423	44
ATGTCCACACACTTGAGACA	sgDNM1_1	DNM1	338	470	27
GTGACAATGCCAGATCCTCG	sgDNM1_2	DNM1	312	382	38
GGCCAGGTCAGAGTTGGCGG	sgDNM1_3	DNM1	88	67	0
CTTTGCCTACTCGCAGACCA	sgDNM1_4	DNM1	213	329	9
TACAGATATGGCAACATCAG	sgDNM1L_1	DNM1L	714	858	40
GCCTGTAGGTGATCAACCTA	sgDNM1L_2	DNM1L	336	378	17
CCAGGACGTCTTCAACACGG	sgDNM1L_3	DNM1L	333	562	56
TCAAGAGAGGTAGATCCAGA	sgDNM1L_4	DNM1L	417	515	30
CTACATCAACACGAACCATG	sgDNM2_1	DNM2	444	692	68
TCAATCGCATCTTCCACGAG	sgDNM2_2	DNM2	328	385	60
CGTGTGGCGAGTAGACTCGA	sgDNM2_3	DNM2	170	262	7
GCAGATGTGGCGTGCCCATG	sgDNM2_4	DNM2	253	385	45
GCTCTACTGGAGCGACGAGG	sgDNMT1_1	DNMT1	376	402	52
CCTCCCAAGTGCATTCAGTG	sgDNMT1_2	DNMT1	306	601	99
ACGGCGTGGCCCAGACTAGG	sgDNMT1_3	DNMT1	170	249	29
CTTCCCTTAGGAATGTGTGA	sgDNMT1_4	DNMT1	176	255	41
GCACTCTAATCTGAACTCTG	sgDNTTIP2_1	DNTTIP2	547	444	17
GGGACTGAACCATCTACGGA	sgDNTTIP2_2	DNTTIP2	236	251	2
TTCACTGACACTTATAACTG	sgDNTTIP2_3	DNTTIP2	525	398	23
AAAGATAGTAAGATTGTACC	sgDNTTIP2_4	DNTTIP2	291	243	18
CTCAATATACATCTCCACCG	sgDOCK6_1	DOCK6	403	608	28
GTGAGCACGGAATAGCTGGG	sgDOCK6_2	DOCK6	360	553	49
TCCCGTGCAATCGATAGCAG	sgDOCK6_3	DOCK6	324	438	17
TGTGTCTGAGTCAAGCATTG	sgDOCK6_4	DOCK6	478	778	83
TCAATAGATGATACCCCAAG	sgDOCK7_1	DOCK7	381	432	54
ACCGTCAGAATGATGACCAA	sgDOCK7_2	DOCK7	531	526	69
GTCAAAGTATGGCTCCACAT	sgDOCK7_3	DOCK7	308	439	45
CTTCAAAAGATGCTTGACCT	sgDOCK7_4	DOCK7	358	363	42
GCCTGGTTACCTCGATGACG	sgDOHH_1	DOHH	317	491	13
GTCACGCTCCTCAGCCGGCG	sgDOHH_2	DOHH	237	339	9
CAGAAGCCCCTCCTCACCCT	sgDOHH_3	DOHH	480	679	22
GCGCGGTATCGCTCGAAGAG	sgDOHH_4	DOHH	248	381	33
GCCAGGGTAGGACCACACCA	sgDOLK_1	DOLK	354	390	23
CCGTATGGGACCGATACTCG	sgDOLK_2	DOLK	174	176	1
TTGGACTAGTCATGAAGGAG	sgDOLK_3	DOLK	342	540	60
GAGGCACTGCTGGTATTGGG	sgDOLK_4	DOLK	396	545	69
AGACTAGGAAGGCCACAGCG	sgDOLPP1_1	DOLPP1	223	334	22
AACCGACGATGACAAATACA	sgDOLPP1_2	DOLPP1	369	664	79
ACCTGCAGGATATTCGACGT	sgDOLPP1_3	DOLPP1	238	315	20
ATAAACTGGGAATGGCTGGA	sgDOLPP1_4	DOLPP1	110	184	4
GAAGGTACAACGGAGCTCAG	sgDONSON_1	DONSON	428	286	0
TGAGGACGGAATATCAGGCT	sgDONSON_2	DONSON	371	314	33
AGGTACAAACGTAGAAATAG	sgDONSON_3	DONSON	273	161	9
CCCGCCTGGACAACCGACCG	sgDONSON_4	DONSON	103	131	6
GCTGGAGGACTCATCCAAGG	sgDOT1L_1	DOT1L	364	510	38
TCAGACCGTGTCTCAGACGG	sgDOT1L_2	DOT1L	261	401	20
TCAGCTTCGAGAGCATGCAG	sgDOT1L_3	DOT1L	459	546	56
GATATGGCGCAGGAGTCCAG	sgDOT1L_4	DOT1L	204	296	8
GTGGTAGAGCAATCCCAAAG	sgDPAGT1_1	DPAGT1	275	400	37
TCCTGTACTATGTCTACATG	sgDPAGT1_2	DPAGT1	409	403	32
CTTTGGCAACACGACCATTG	sgDPAGT1_3	DPAGT1	462	587	40
CGAACCCACTTACTTCATGG	sgDPAGT1_4	DPAGT1	328	382	21
TGGATGGAAAAGCGACACCG	sgDPF2_1	DPF2	327	616	55
GAAGATACTCCCAAGCGTCG	sgDPF2_2	DPF2	362	373	18
ATAGATGGGAAGGAAAGTCG	sgDPF2_3	DPF2	264	331	3
AGAGGCGAGCATTGTAATTG	sgDPF2_4	DPF2	261	381	36
GATGGGTGACGTGACCTACG	sgDPH1_1	DPH1	304	518	23
CCAGCCCATACCGGTAAGCG	sgDPH1_2	DPH1	181	218	27
CCACCATACTCAGGCAACTG	sgDPH1_3	DPH1	479	727	49
GTGGCCTTGCAAATGCCGGA	sgDPH1_4	DPH1	209	347	26
AGAACGTTGACGAAGCACGA	sgDPH2_1	DPH2	203	331	17
CTCTTCTAGACGCCTCCCTG	sgDPH2_2	DPH2	382	577	35
CCTGGACGGAGTGTACGAGC	sgDPH2_3	DPH2	136	93	20
TGGCAAGCGTAGCTATGTGT	sgDPH2_4	DPH2	422	453	26
TATTTCTATCCCTGCCCATG	sgDPH3_1	DPH3	367	475	29
CATGGCAGTGTTTCATGACG	sgDPH3_2	DPH3	129	106	12
TTTGGAGAATGGGGAAGACG	sgDPH3_3	DPH3	219	231	4
TTTATAATGAGAGAGCAGCT	sgDPH3_4	DPH3	524	776	56
GCCTCCATAATGAATGCTGT	sgDPH5_1	DPH5	261	252	37
TACAGTTAGGACTGAGGTGT	sgDPH5_2	DPH5	412	569	33
GTTCTAAGAGCAACAAAGCT	sgDPH5_3	DPH5	243	458	53
CAAATGGATCACCAACCACA	sgDPH5_4	DPH5	632	1096	77
CTAAGACCAGCTGAAAACCA	sgDPH6_1	DPH6	484	745	78
TAGCTACATGTATCAGACAG	sgDPH6_2	DPH6	444	734	47
CTTATGGTTCGGCGATAGAG	sgDPH6_3	DPH6	383	608	41
TGACTATCAGCGTATTCGAG	sgDPH6_4	DPH6	268	368	59
CCTCAGGTGTCACATCCCGG	sgDPH7_1	DPH7	385	349	36
CGTGCGGGACCTACCAGCTG	sgDPH7_2	DPH7	208	221	24
GCGGGACCTACCAGCTGCGG	sgDPH7_3	DPH7	161	251	34
TTTCTTTGGACCTCGACCAG	sgDPH7_4	DPH7	150	163	8
TGGAAGCCCAGATGGAACAA	sgDPM1_1	DPM1	393	510	54
CATGGAATGAAACATGCCAC	sgDPM1_2	DPM1	361	309	59
TTCTCGCGCTCGTTGTAGGT	sgDPM1_3	DPM1	261	283	29
AAGTCAGTCGTAGTCCTCGC	sgDPM1_4	DPM1	171	375	37
TGATCAGGCTAACGGCGACG	sgDPM2_1	DPM2	242	314	23
ACATACCAAGAGAATCACCC	sgDPM2_2	DPM2	484	627	58
ATGGCGACAGCATAGGCTCG	sgDPM2_3	DPM2	214	270	5
ACATGCTGACTGTCGATGAA	sgDPM2_4	DPM2	331	514	21
CCATGACGAAATTAGCGCAG	sgDPM3_1	DPM3	260	396	57
AGGACTTCCTGGCAGGACAA	sgDPM3_2	DPM3	338	418	37
CTTTGGGGACTAGCGATCCT	sgDPM3_3	DPM3	271	451	42
CCCGAGCCGACTTAGCCCGC	sgDPM3_4	DPM3	265	431	10
GGTGCGCAGTCCACGCAGCG	sgDPP7_1	DPP7	129	278	18
GAGCGCCAGCAGCAGGACCG	sgDPP7_2	DPP7	192	259	51
TCCACCGAAGGCGATGGCGG	sgDPP7_3	DPP7	183	196	9
GTTCTTCCGGGACGTCACGG	sgDPP7_4	DPP7	114	127	12
GCGATGTTCGAGGAAACGCA	sgDPPA2_1	DPPA2	236	316	35
GGCATGCTTACCCTGAACAA	sgDPPA2_2	DPPA2	173	203	23
AAGCCTAAGAAATACAATCC	sgDPPA2_3	DPPA2	302	373	46
TGAAGTGATAACTTCAGCAC	sgDPPA2_4	DPPA2	301	399	27
TTAATCCAACCTACATCCCA	sgDPPA3_1	DPPA3	606	501	63
ACTCATCTTCGATTTCCCTG	sgDPPA3_2	DPPA3	233	219	20
AAGATGAGTGGCTTTACAGC	sgDPPA3_3	DPPA3	324	298	31
ATTAGACACGCAGAAACTGC	sgDPPA3_4	DPPA3	190	350	32
GGAGCCGTAAACCACGACCT	sgDPPA5_1	DPPA5	185	168	7
ACGTAGACATATCCCGCCGT	sgDPPA5_2	DPPA5	289	283	37
CAGAGCCTTCAGCTCGAGCA	sgDPPA5_3	DPPA5	246	346	27
AAGGGATTCGAGATCCGTCC	sgDPPA5_4	DPPA5	153	182	4
CATGAATGTGCAATACCAGG	sgDPY19L2_1	DPY19L2	380	578	28
CAGACTTTGGATCCTCCCCG	sgDPY19L2_2	DPY19L2	295	393	22
AACCACTCTCGGCATCGGTG	sgDPY19L2_3	DPY19L2	261	235	7
TCATGTATGGAGCATACCTG	sgDPY19L2_4	DPY19L2	469	367	39
CACAACTGTCTGATCCAGGT	sgDPY30_1	DPY30	339	290	3
CGGTCTCACAGACAACGTTG	sgDPY30_2	DPY30	239	269	2
GTGAGACCGTACTCAGAGTG	sgDPY30_3	DPY30	384	525	40
GATGCTGGAGGGACAAACGC	sgDPY30_4	DPY30	202	295	26
CAACGATGCTCGAGAGCTGG	sgDR1_1	DR1	173	200	18
ACTCTTCTTCAGGAATGCCA	sgDR1_2	DR1	549	500	25
AGAGACTCTTCCTAATGTCC	sgDR1_3	DR1	251	194	18
TATGACATGCTCTGGTGAGA	sgDR1_4	DR1	326	306	4
GACGGACGAAGAGATTGGGA	sgDRAP1_1	DRAP1	360	357	26
CCTGCCAGGTGACCCAGTCG	sgDRAP1_2	DRAP1	255	260	45
ATCTGTTCCCGACATGCAGG	sgDRAP1_3	DRAP1	454	412	21
GCGGCGGCCGGAAGAACGGT	sgDRAP1_4	DRAP1	106	68	2
TCACGATCATGATGGCAACG	sgDRD5_1	DRD5	242	438	49
CGCCACGAAAAGGTCTGACA	sgDRD5_2	DRD5	397	604	40
ACAGTTCTCTGCATTCACGT	sgDRD5_3	DRD5	212	292	12
GACGTCGCAGAACGCTCCAA	sgDRD5_4	DRD5	148	269	22
AGGTATCATTGAAGGTGCCA	sgDRG1_1	DRG1	356	465	57
GAGCCTTAAGCAGCCCTAAG	sgDRG1_2	DRG1	293	470	70
GTCAACACTGCTTAGTAACC	sgDRG1_3	DRG1	245	264	8
GATCGCGGAGATAGAAGCAG	sgDRG1_4	DRG1	447	403	24
CACATCGATGAACTCGTCCG	sgDRG2_1	DRG2	32	57	14
GCTCGGACACAGAAGAACAA	sgDRG2_2	DRG2	298	399	25
ATCACTGACCTTACCCACAG	sgDRG2_3	DRG2	734	862	66
GATGACCTCCACGGCCAGCG	sgDRG2_4	DRG2	241	385	18
CCCCGAAGAGTGATTGCCAA	sgDRGX_1	DRGX	317	715	41
CCAAGCCCGGAGTAAGAAGG	sgDRGX_2	DRGX	483	571	67
GGGGAGTTGATGTTTCTCAC	sgDRGX_3	DRGX	198	267	28
AAGAAGGTTTACCTGCACTC	sgDRGX_4	DRGX	233	368	81
TGGAAACTATTAAAACTGGG	sgDROSHA_1	DROSHA	256	447	30
TTGTTGGTCATAGGACGACA	sgDROSHA_2	DROSHA	302	371	64
TACAGATCTGATTATGACCG	sgDROSHA_3	DROSHA	292	387	19
GTCTTTGGAGGTTCCCACGG	sgDROSHA_4	DROSHA	302	322	19
CTGTAACATTATTCACACTG	sgDSCC1_1	DSCC1	560	1080	22
AGCAGCTGGAGGATGGACAC	sgDSCC1_2	DSCC1	318	366	40
CTGCCTGGGCTTCGGCCCTG	sgDSCC1_3	DSCC1	327	382	29
GAAGAGGACCCGCGACGAGG	sgDSCC1_4	DSCC1	247	169	3
GTATGAAAGAAACGAACCGG	sgDSN1_1	DSN1	263	320	5
GGAATCAAGTCTCAGTCCTG	sgDSN1_2	DSN1	474	540	67
CCTTTCCTAAGGGACACTAA	sgDSN1_3	DSN1	402	435	101
GATGAATCAAGGCGTTTCAG	sgDSN1_4	DSN1	441	577	49
GTCTCTATATTGGATCTACC	sgDTD2_1	DTD2	207	276	12
GCAAATTCGCCCAGCCGATG	sgDTD2_2	DTD2	247	253	12
CTCATAGGTCCAAAGAGGAC	sgDTD2_3	DTD2	218	206	20
GTAGCCGGATTCCTCAGGCC	sgDTD2_4	DTD2	152	150	0
GTTGTGAAAACCATACAGAG	sgDTHD1_1	DTHD1	335	691	32
CCATGCTTGACTTAAGAGCG	sgDTHD1_2	DTHD1	567	846	95
GGAAAGTCATTACACAAACC	sgDTHD1_3	DTHD1	248	331	24
GGATTCAGAAGCCAAGACAG	sgDTHD1_4	DTHD1	451	542	46
AGGTGATAAACTTTCCACGG	sgDTL_1	DTL	255	266	7
ACAGCTGTATTCTGTACGGG	sgDTL_2	DTL	353	427	16
TTTCCAGCAAAGTGTTACTG	sgDTL_3	DTL	265	220	0
TGAAGCTGCCTACATATGGA	sgDTL_4	DTL	252	234	8
GGGGAGGTCAATAATGTAAG	sgDTX2_1	DTX2	364	659	50
CTCCAGATAGTCACAGACGC	sgDTX2_2	DTX2	195	236	24
CTGAACACCACCAACGCCTG	sgDTX2_3	DTX2	358	663	59
GGCGGTAGCGGCCTGACACG	sgDTX2_4	DTX2	154	144	12
GGAACCGGAGCAGTTCGGCG	sgDTYMK_1	DTYMK	153	220	13
TCTGCGTGCTCTTCCCGGCG	sgDTYMK_2	DTYMK	184	210	9
ATGCGTATCTGTCCACGACG	sgDTYMK_3	DTYMK	161	244	12
AAGTGACGTGGAGGATCACT	sgDTYMK_4	DTYMK	379	330	42
TCTGAAAGAGAATTACGCCG	sgDUOXA2_1	DUOXA2	273	365	21
CTCGTTCAGCTGATGCACTG	sgDUOXA2_2	DUOXA2	281	490	45
ACTGGTGGTACAGGCCGCAA	sgDUOXA2_3	DUOXA2	218	293	57
ACTAGAATAACGATGAGCAG	sgDUOXA2_4	DUOXA2	469	472	16
TCAACGCTATTATAAACCAG	sgDUSP11_1	DUSP11	305	406	36
CCAAGACATACTACCTTTCG	sgDUSP11_2	DUSP11	279	395	21
AGCCAGTCCTGTTTAAACCA	sgDUSP11_3	DUSP11	375	549	56
TGAAGGGTTCCACTTACCTC	sgDUSP11_4	DUSP11	252	327	29
CATCACGGCCGTGCTAACAG	sgDUSP12_1	DUSP12	287	283	14
CCAGGCAATGGGATACGAAG	sgDUSP12_2	DUSP12	396	460	12
ACCGGTCCAGATGGCTGAGT	sgDUSP12_3	DUSP12	247	200	14
GACCCAACTACCGTTTCACA	sgDUSP12_4	DUSP12	380	460	33
GTACAAGGCAGCTCTCACCG	sgDUSP22_1	DUSP22	203	340	27
ACATAGGCCTGGCACTATCG	sgDUSP22_2	DUSP22	256	250	15
GGAACAATTGAGCAAGAACA	sgDUSP22_3	DUSP22	566	795	72
ACAGGATCTCCCAGCACGCA	sgDUSP22_4	DUSP22	404	577	45
ACTCTTCCATAACACCCAGA	sgDUT_1	DUT	454	468	23
CCTGTACAGGTCGTAGCCCG	sgDUT_2	DUT	67	41	0
CCGCCATTTCACCCAGTAAG	sgDUT_3	DUT	609	931	125
TTTGCAGCCAAGCCTGACCG	sgDUT_4	DUT	272	463	36
GGCAGGCGGCCTGTGCAGCG	sgDUX4_1	DUX4	83	60	10
TCCAGGCATCGCCGCCCGGG	sgDUX4_2	DUX4	159	130	1
GGGGATCTCCCAACCTGCCC	sgDUX4_3	DUX4	197	113	0
ACACCGGCGCGTGGGGAACG	sgDUX4_4	DUX4	176	122	1
GCTTTATATTGACAACATCG	sgDYNC1H1_1	DYNC1H1	472	777	152
AAATGCGCCCCGAGACACCG	sgDYNC1H1_2	DYNC1H1	319	299	132
CCAGGCGACGAAACGAGACA	sgDYNC1H1_3	DYNC1H1	250	296	171
TACAATCTGGAGTTAACCGC	sgDYNC1H1_4	DYNC1H1	239	269	145
ACGTTGGTCAAAGCATCGGG	sgDYNC1I2_1	DYNC1I2	326	367	84
GTATTTACTTAATTTAGACG	sgDYNC1I2_2	DYNC1I2	163	345	27
AAGCATTGCTTCAAAGCATG	sgDYNC1I2_3	DYNC1I2	321	355	52
CAACATTTACACAATATACA	sgDYNC1I2_4	DYNC1I2	576	914	240
CATCCAGTGAAAATTTAAGG	sgDYNC1LI1_1	DYNC1LI1	466	529	25
AGTACTAGTAGTTTGCACAA	sgDYNC1LI1_2	DYNC1LI1	304	669	39
CTTGGGCAACGAGATAGCGT	sgDYNC1LI1_3	DYNC1LI1	302	350	24
GTAGCACGTTCTTCCCCGCA	sgDYNC1LI1_4	DYNC1LI1	414	610	40
CGCCGGCGACCTGACCAGTG	sgDYNC1LI2_1	DYNC1LI2	308	419	33
ATGTGCTGACTCATAACCTG	sgDYNC1LI2_2	DYNC1LI2	527	517	58
GATGGAGACTTGTACCACAA	sgDYNC1LI2_3	DYNC1LI2	303	366	25
ACCCTCATGACTAAACTACA	sgDYNC1LI2_4	DYNC1LI2	652	984	142
AGAGATGCAACAGGACTCGG	sgDYNLL1_1	DYNLL1	163	160	6
CATTGCGGCTCATATCAAGA	sgDYNLL1_2	DYNLL1	219	273	71
ACAAGAAGTACAATCCCACC	sgDYNLL1_3	DYNLL1	587	376	56
CCACCTGGCATTGCATCGTG	sgDYNLL1_4	DYNLL1	294	363	40
AGGAAGGTGAGATCGTTCTG	sgDYNLRB1_1	DYNLRB1	262	181	26
CATGAGGCTGGCATACTGGG	sgDYNLRB1_2	DYNLRB1	288	313	25
CTTGGAGCGAATTCGAAGGA	sgDYNLRB1_3	DYNLRB1	257	394	39
GAAGCGACTGCAGAGCCAGA	sgDYNLRB1_4	DYNLRB1	341	403	64
GCTATAGAAAGCGCAATTGG	sgDYNLT1_1	DYNLT1	201	231	12
AGTGAGCAACATTGTAAAAG	sgDYNLT1_2	DYNLT1	286	402	12
CGGTTACCTCCTCCGCAGCC	sgDYNLT1_3	DYNLT1	222	388	31
AGTTTGTTCTACTACATTTG	sgDYNLT1_4	DYNLT1	358	622	28
TTCAACCAAAATACACCCGA	sgDYRK1A_1	DYRK1A	344	676	60
TTACAGGAGTACAAACCACC	sgDYRK1A_2	DYRK1A	248	403	22
TCATTGGCACCACTGAACAG	sgDYRK1A_3	DYRK1A	441	1047	65
GAGAAACACCAATTTCCGAG	sgDYRK1A_4	DYRK1A	337	482	23
CACAGGTGTGAAATCCCCGG	sgE2F1_1	E2F1	323	317	48
AAGGTCCTGACACGTCACGT	sgE2F1_2	E2F1	147	177	6
CGACGACACCGTCAGCCGAG	sgE2F1_3	E2F1	148	227	19
TTTCGCCACAGGTGAAGCGG	sgE2F1_4	E2F1	210	230	19
GGACCTCAAACTGTTAACCG	sgE2F3_1	E2F3	131	133	9
GTGGATGCCTTCCAGAACGT	sgE2F3_2	E2F3	327	415	28
TCTTATTACAGGCAAAGCGA	sgE2F3_3	E2F3	257	291	3
TATGGGAAACCTTTCTCCTC	sgE2F3_4	E2F3	277	246	29
ACCAGCGATACATCAAAACG	sgE2F6_1	E2F6	316	505	35
GTGCCGAGACCCCATCAACG	sgE2F6_2	E2F6	304	478	39
AGACTGGGTAACTTCCTCGC	sgE2F6_3	E2F6	52	112	9
TCTGAGAGCACTCATCCAGA	sgE2F6_4	E2F6	225	180	1
GGGAAGGTCTCACTGCACTG	sgE4F1_1	E4F1	433	686	61
GGCACAGCGCACACACATAG	sgE4F1_2	E4F1	367	538	29
GGGCGAGGGTGCAGTTGCGG	sgE4F1_3	E4F1	186	193	12
TGTGGCCCACATCGTGGTGG	sgE4F1_4	E4F1	208	349	19
CTGACTTACAACGAATAGTG	sgEAF1_1	EAF1	436	598	21
GGAGCTCTGAATGGCATAGG	sgEAF1_2	EAF1	376	344	38
ACCGCGAGGAACATTGCCTG	sgEAF1_3	EAF1	418	330	25
CTTATTATTAATCATGACAC	sgEAF1_4	EAF1	281	294	34
TGTTGTTGACGTGATCTCTG	sgEAPP_1	EAPP	282	364	22
AAGTTTACCAGTTCCCAGAG	sgEAPP_2	EAPP	520	601	51
AAGTTGCAACAGCTCCGACA	sgEAPP_3	EAPP	321	411	46
AAGATAACAGAGATCAGGCC	sgEAPP_4	EAPP	320	507	21
TCTTTGCTAAGAAGTACCAG	sgEARS2_1	EARS2	232	270	30
GGACGGCGCGAGGCCAACCT	sgEARS2_2	EARS2	163	182	15
GCAGCGCGAGAGGCCTTCGG	sgEARS2_3	EARS2	174	269	11
AGTTGTACAAGGCAGTGCGG	sgEARS2_4	EARS2	301	419	44
GGTGTCTACGACAGTCAATG	sgEBF1_1	EBF1	408	618	35
CCAATAACGGAATTCACTAC	sgEBF1_2	EBF1	326	422	38
TGACATGCGGAGATTCCAGG	sgEBF1_3	EBF1	408	569	34
TAAGAGGGCGTACCTTCCGA	sgEBF1_4	EBF1	208	283	24
ACGTGGCAATGAAGGACACG	sgEBI3_1	EBI3	299	313	18
CTCTCGGTACCCGATCGCCG	sgEBI3_2	EBI3	63	80	6
CTGATGTGCTCTGTTATGAA	sgEBI3_3	EBI3	418	643	59
GCGGTGACATTGAGCACGTA	sgEBI3_4	EBI3	305	340	17
GAAGAAGGCCGTGAACGACG	sgEBNA1BP2_1	EBNA1BP2	232	235	9
CATATCACAGGTGCAAACGG	sgEBNA1BP2_2	EBNA1BP2	220	232	1
CATTTCCGCAAAATAATCAG	sgEBNA1BP2_3	EBNA1BP2	382	474	22
GATCCACCGATCTCCGGTAC	sgEBNA1BP2_4	EBNA1BP2	136	112	5
TGAAACACGAATAATGACAT	sgECD_1	ECD	287	209	16
GCAGTGTGCTCGATGAAGTG	sgECD_2	ECD	240	385	33
AATTCATGGGCTCGGTACTG	sgECD_3	ECD	192	176	0
GCTGTGAATAGGCGCATCAG	sgECD_4	ECD	412	448	34
TCGGACTTACCTACGATGTG	sgECSIT_1	ECSIT	189	266	23
GGGTTGACGTTCATGAATCG	sgECSIT_2	ECSIT	260	565	33
CAGGCCACCCTACTGGCCCG	sgECSIT_3	ECSIT	187	353	33
GCCTTGGTGGGCCTCTGCCG	sgECSIT_4	ECSIT	88	81	11
TTCTTATCCGACCAGTACAG	sgECT2_1	ECT2	403	474	15
GTGACATTGGTCCATCACAT	sgECT2_2	ECT2	424	300	45
GAGTCTAGCATTAACTATGG	sgECT2_3	ECT2	364	380	11
TATTAACATCCACTACTGGG	sgECT2_4	ECT2	272	390	22
TAGAATGTTGGTCATACCCA	sgECT2L_1	ECT2L	173	283	13
TAAGTCATTGGTTTGACCTC	sgECT2L_2	ECT2L	307	391	22
AAGGATGCAAGTGGCCAAAG	sgECT2L_3	ECT2L	413	676	74
TAAGTAGCAGCAGCCTCCCT	sgECT2L_4	ECT2L	335	203	28
TCAGCGTCAGCACTTCGGAG	sgEDC4_1	EDC4	373	386	44
AGAACCGAGAGTTAAAGATG	sgEDC4_2	EDC4	274	345	7
GCAGCTCCACGATTCGTCGG	sgEDC4_3	EDC4	413	528	26
AGGACGCCACGCAGCACCTG	sgEDC4_4	EDC4	388	511	24
AAGAGAATGATCCATACCAC	sgEED_1	EED	590	501	20
TTGTGAATGACATTCATACA	sgEED_2	EED	373	676	33
ACAAACACGCCAAATGCACC	sgEED_3	EED	326	289	41
GGCGGGAACAGACATGCCTG	sgEED_4	EED	280	227	11
GCACAAATGCTACTGTGTCG	sgEEF1A1_1	EEF1A1	108	96	7
CATCTGATCTATAAATGCGG	sgEEF1A1_2	EEF1A1	166	112	0
ATTACAGGGACATCTCAGGT	sgEEF1A1_3	EEF1A1	452	452	26
TGCTCCAGTCAACGTTACAA	sgEEF1A1_4	EEF1A1	421	303	22
AAGTACCAACAAGTTCAACC	sgEEF1AKMT2_1	EEF1AKMT2	297	510	34
ATATGTGAAATCTCTCTCCA	sgEEF1AKMT2_2	EEF1AKMT2	459	521	44
GTATGAATCGACTAATAAGG	sgEEF1AKMT2_3	EEF1AKMT2	292	348	19
GGAGGACGGTTTCGTCCCGT	sgEEF1AKMT2_4	EEF1AKMT2	92	179	12
CGGACAAGAGCTACATCGAG	sgEEF1B2_1	EEF1B2	355	284	14
GCATGACACAAGTCGGCAGG	sgEEF1B2_2	EEF1B2	290	261	13
CCTCATCATCAGATCCAAAG	sgEEF1B2_3	EEF1B2	660	1055	104
CAAATATGGTCCTGCCGATG	sgEEF1B2_4	EEF1B2	367	339	35
TGGCTCTCGCAATGTCACGG	sgEEF1D_1	EEF1D	201	266	11
CCCGGTATGATGCAGCCGAG	sgEEF1D_2	EEF1D	185	196	21
GCCACACGCGTTCGGCCGAG	sgEEF1D_3	EEF1D	141	217	15
GCGGGTACTCACTCCAGCCA	sgEEF1D_4	EEF1D	354	321	17
ACAGGGTCACTCAAGTAGAT	sgEEF1E1_1	EEF1E1	341	533	60
AAGATAAAGTCTACCTTACA	sgEEF1E1_2	EEF1E1	366	432	37
CCAGTTCTTCAGACAAACAA	sgEEF1E1_3	EEF1E1	650	1129	135
AAGTCCCTGGGACTGAGTAA	sgEEF1E1_4	EEF1E1	158	146	7
TGGATGCTTACTTGAAGACG	sgEEF1G_1	EEF1G	295	316	15
TGCCTCTGCAGTGAGCAATG	sgEEF1G_2	EEF1G	417	671	43
AAATTTGCGGAGAAATTCAG	sgEEF1G_3	EEF1G	182	194	16
AATATCCTTACCTCTTGGGC	sgEEF1G_4	EEF1G	169	224	26
GTAGAACCGACCTTTGTCGG	sgEEF2_1	EEF2	260	431	40
AGACACGCTTCACTGATACC	sgEEF2_2	EEF2	184	325	26
GATGCCCGCCTTGCACACCA	sgEEF2_3	EEF2	453	707	45
GAGGGCAGCAGTCACCTCCG	sgEEF2_4	EEF2	81	118	0
GGTCACACTCTCCGAGAGCA	sgEEF2KMT_1	EEF2KMT	220	310	12
CGGGTCCTTGAGCAGCTCCG	sgEEF2KMT_2	EEF2KMT	197	125	7
CGGGCATATTTGACGGACGG	sgEEF2KMT_3	EEF2KMT	163	209	15
GAAGACTGCCGGGTTCTCGA	sgEEF2KMT_4	EEF2KMT	241	275	34
AAAAGATACCGTATTTCCGG	sgEEFSEC_1	EEFSEC	198	166	8
AGGTGCACCGATTATACCCG	sgEEFSEC_2	EEFSEC	104	117	8
GAACTTGCCGCTCTGGCCGA	sgEEFSEC_3	EEFSEC	186	309	19
CGGGTATAATCGGTGCACCT	sgEEFSEC_4	EEFSEC	230	327	35
GGGTGCCGAAGTAGCCACAG	sgEFCC1_1	EFCC1	274	425	36
AGGGGACAAACCTTCATCCA	sgEFCC1_2	EFCC1	374	479	42
CTCTGGGTTGGCTAGCTGCG	sgEFCC1_3	EFCC1	250	377	44
TGTGCTCGCTGAGAGCGCCG	sgEFCC1_4	EFCC1	27	58	2
TATTAATCACTAAAACCGGA	sgEFL1_1	EFL1	154	414	17
TATATAGTAATCTCCCCACA	sgEFL1_2	EFL1	508	714	84
GAAACTCAAGCACTGAAAGC	sgEFL1_3	EFL1	309	381	18
ACAAAACAGACACCCATGAG	sgEFL1_4	EFL1	422	678	85
AGTAGTACTCGTGGCCGGCG	sgEFNA3_1	EFNA3	64	81	2
ACTTCTCCGAGAACTTGATG	sgEFNA3_2	EFNA3	380	435	38
TGTTCCAGTACACCGCATGC	sgEFNA3_3	EFNA3	253	286	6
AAGGCGATGCCCACGGCCAG	sgEFNA3_4	EFNA3	269	306	29
ATGCCCATGGAAAGAGACCG	sgEFNB3_1	EFNB3	281	312	54
TACCAATGATGTAGTAATCG	sgEFNB3_2	EFNB3	279	515	30
TGTACCCTCAGATCGGGGAC	sgEFNB3_3	EFNB3	211	319	44
TTAGGCACACACCTCCCTGC	sgEFNB3_4	EFNB3	241	325	40
GAAGCAAATGATTTACAGGG	sgEFR3A_1	EFR3A	471	614	51
ATGAGAGATGGTGATAACAA	sgEFR3A_2	EFR3A	302	396	48
CTGGATCACTATGACAGGAA	sgEFR3A_3	EFR3A	354	715	26
AAAGGATCCAGGAAAGACCC	sgEFR3A_4	EFR3A	350	431	17
CAATTTGTATGAAGCACCCG	sgEFS_1	EFS	190	291	11
AGGAGGCAGGGCAGTCATAG	sgEFS_2	EFS	367	475	33
GAGATGGAGGATGACCCAGC	sgEFS_3	EFS	276	225	16
GCGGGACAGGCTCTCAGCTG	sgEFS_4	EFS	233	235	20
GAACACGGTTCACCTCGATG	sgEFTUD2_1	EFTUD2	324	239	24
GCTTGGCATCCACCTGACGA	sgEFTUD2_2	EFTUD2	367	418	22
GCAGACGTTACCCAGGAGTG	sgEFTUD2_3	EFTUD2	252	233	8
AGCCACATGCCCTTACATCA	sgEFTUD2_4	EFTUD2	449	400	5
CTCCCTCCGTTCCGGCATGG	sgEGFL7_1	EGFL7	253	278	33
GCACGAACGACTCGGAGACA	sgEGFL7_2	EGFL7	329	330	30
GATGAATGCAGTGCTAGGAG	sgEGFL7_3	EGFL7	387	518	8
GCGGCACAGAGCACGCCTAC	sgEGFL7_4	EGFL7	163	206	24
GTGGAGCCTCTTACACCCAG	sgEGFR_1	EGFR	394	399	27
GTCTGCGTACTTCCAGACCA	sgEGFR_2	EGFR	213	367	31
TCTTGCCGGAATGTCAGCCG	sgEGFR_3	EGFR	29	21	0
AGCGATGCGACCCTCCGGGA	sgEGFR_4	EGFR	55	88	15
CGGACAGCAGATCGGCGACG	sgEGLN1_1	EGLN1	226	215	12
GACTCGTCCAAGGACATCCG	sgEGLN1_2	EGLN1	163	137	16
ATGCCGTGCTTGTTCATGCA	sgEGLN1_3	EGLN1	329	530	41
GCTGTCCGGTCTCCTTGCCG	sgEGLN1_4	EGLN1	128	148	8
CCCGCCGCGCAGCATCCGTG	sgEGLN2_1	EGLN2	234	286	27
GCAGGGCACGATATAGTCCA	sgEGLN2_2	EGLN2	320	521	78
CGGCGTCCACATGGGCCATG	sgEGLN2_3	EGLN2	308	352	9
CCGCCAAAACCGTCCCGAAG	sgEGLN2_4	EGLN2	369	446	30
CTTTGACCAGATGAACGGAG	sgEGR2_1	EGR2	370	408	48
GTCTGACAACATCTACCCGG	sgEGR2_2	EGR2	284	265	43
GGGAAAGATGGTCACCGACG	sgEGR2_3	EGR2	271	237	4
CTCCGTTCATCTGGTCAAAG	sgEGR2_4	EGR2	530	793	90
GAACGAGCTAATGAAGCGGG	sgEHBP1L1_1	EHBP1L1	272	337	17
GGTTAGAAGCTGATACAACA	sgEHBP1L1_2	EHBP1L1	240	368	27
GAACCGACGCATCTGCTCCA	sgEHBP1L1_3	EHBP1L1	273	471	48
GATAGCATCTAGGAGTTCAG	sgEHBP1L1_4	EHBP1L1	192	240	17
GGGCCGGTGCACAAACAGCG	sgEHMT1_1	EHMT1	96	122	5
TTCGGCTGCTTCCATCAACG	sgEHMT1_2	EHMT1	148	280	27
ACTTATACGACTCAGAACCT	sgEHMT1_3	EHMT1	241	356	44
CAACACACTAACTCGGATAG	sgEHMT1_4	EHMT1	277	441	17
CGGACAGGTACAACTGCCGA	sgEHMT2_1	EHMT2	128	104	12
CTCCAGGTGGTTGTTCACCA	sgEHMT2_2	EHMT2	512	865	46
CTCTCCGTCCACACTCTCAG	sgEHMT2_3	EHMT2	532	647	41
TAGTGAAGAAACCCTGCCCA	sgEHMT2_4	EHMT2	433	309	20
ATAGCTTACCGAAAGAGTGG	sgEIF1_1	EIF1	331	277	24
GAATTCAACAGAGAAACGGC	sgEIF1_2	EIF1	232	207	7
TTGCAGAAGTTTGCCTGCAA	sgEIF1_3	EIF1	290	452	68
CATATGCCAGTTCCTCGTAG	sgEIF1_4	EIF1	163	148	22
CCCAGGGAACAATCTGCATG	sgEIF1AD_1	EIF1AD	545	620	28
AAGAACATCTGGATCAAGAG	sgEIF1AD_2	EIF1AD	421	533	39
CCTTCTGCAGAGAGCGCACG	sgEIF1AD_3	EIF1AD	195	213	19
CATCTCTTGGCATAGGCCTG	sgEIF1AD_4	EIF1AD	592	636	48
AAGAGGTTATGTCACATCAG	sgEIF1AX_1	EIF1AX	531	295	37
GTAGGTTTGGATAAATACCT	sgEIF1AX_2	EIF1AX	308	154	14
CTCCCCGCTAGAGTATGCTC	sgEIF1AX_3	EIF1AX	213	152	8
GTATTCAAAGAGGATGGTCA	sgEIF1AX_4	EIF1AX	347	371	10
GCAAGACGACTCCATCGTGG	sgEIF2AK4_1	EIF2AK4	264	317	32
AGGATGACCGAGCTGCACGC	sgEIF2AK4_2	EIF2AK4	219	305	32
CGTTGCGGGTAGCTCTCCGG	sgEIF2AK4_3	EIF2AK4	51	47	6
GAACTGGCCAAGAAACACTG	sgEIF2AK4_4	EIF2AK4	390	562	68
AGTCACAGCCTGATTTGTCA	sgEIF2B1_1	EIF2B1	304	285	14
CAGAGGAGTCCACACCACAC	sgEIF2B1_2	EIF2B1	401	469	32
AGGCAAGACTGATGAAGCGG	sgEIF2B1_3	EIF2B1	329	349	30
GAGGACGCCATGGACGACAA	sgEIF2B1_4	EIF2B1	353	306	54
GGACCACCGCTGGAGCAACG	sgEIF2B2_1	EIF2B2	269	395	37
GCCATTTCCTCGGAGCTGCG	sgEIF2B2_2	EIF2B2	330	488	70
TGGCTTCTCCCGAACAGTAG	sgEIF2B2_3	EIF2B2	357	474	14
GATGCCGGGATCCGCAGCGA	sgEIF2B2_4	EIF2B2	135	141	7
AATATGGAATCAGTTCACTC	sgEIF2B3_1	EIF2B3	140	149	8
AACAGACGTTGCCTTACATG	sgEIF2B3_2	EIF2B3	351	391	19
AGTCATTGTGGTTACAACCA	sgEIF2B3_3	EIF2B3	385	486	22
CCAACCCAAGAACTGACCTA	sgEIF2B3_4	EIF2B3	569	722	51
GTATCTGCAGCCCAATGTCA	sgEIF2B4_1	EIF2B4	382	413	14
ATAAACTAAAACCCTACATG	sgEIF2B4_2	EIF2B4	506	490	66
AGAAGTAGGTCATCAACCTG	sgEIF2B4_3	EIF2B4	321	390	34
GTGGCCGTGGCTGTTCGCGA	sgEIF2B4_4	EIF2B4	44	37	3
TGTGGATAGTACCACAAACA	sgEIF2B5_1	EIF2B5	303	494	24
CGAGTTCAGTGATGATTCTG	sgEIF2B5_2	EIF2B5	371	354	17
CCGCCCTACATCTCTCAATG	sgEIF2B5_3	EIF2B5	701	833	60
TCCCGGCACAACATCTACCG	sgEIF2B5_4	EIF2B5	320	322	19
GTGTGTGGTTGTCATTAGGG	sgEIF2S1_1	EIF2S1	339	229	16
GATGACAAGTACAAGAGACC	sgEIF2S1_2	EIF2S1	233	208	8
TTCTTAGTGAATTATCCAGA	sgEIF2S1_3	EIF2S1	350	389	18
TAATAGGCGCTTGACCCCAC	sgEIF2S1_4	EIF2S1	201	184	0
AAGAGACTACACATACGAGG	sgEIF2S2_1	EIF2S2	253	134	34
TCAAGAACCAACTGAACCAG	sgEIF2S2_2	EIF2S2	448	443	27
CCTCCACAAGTCGTCCGAGT	sgEIF2S2_3	EIF2S2	149	75	1
GAAATACTAGAGAAAGATGA	sgEIF2S2_4	EIF2S2	380	432	33
TATCACTTACCAATAAGCCG	sgEIF2S3_1	EIF2S3	237	228	8
CATATAGGTACAGTAGCAGA	sgEIF2S3_2	EIF2S3	428	378	36
TTGGTCCCTGGAATGTCCGT	sgEIF2S3_3	EIF2S3	248	219	10
AGACAAGCCACAATTAACAT	sgEIF2S3_4	EIF2S3	388	296	6
AAGGCCAATTCGTGTCGGTG	sgEIF3A_1	EIF3A	351	301	6
TTTGATAAAGAGCGCTTACG	sgEIF3A_2	EIF3A	273	372	30
TCAATGGAGGACTCTCGTTG	sgEIF3A_3	EIF3A	106	80	6
AATGCCCTCAAACGCGCCAA	sgEIF3A_4	EIF3A	414	326	24
ATATGACGATCAGTGACGAG	sgEIF3B_1	EIF3B	391	534	44
AAGAGGCATTGCTCTATGGG	sgEIF3B_2	EIF3B	376	297	32
AGTGGACAATGTCCCTCAGG	sgEIF3B_3	EIF3B	281	228	8
GATGCTGTGAAGAACGCCGA	sgEIF3B_4	EIF3B	306	252	4
ATTGCAGCGGAAAACAACCT	sgEIF3C_1	EIF3C	270	224	30
TGATATGGGACTCGAAATCA	sgEIF3C_2	EIF3C	274	285	9
CGGGTGTTTGACCACAAGCA	sgEIF3C_3	EIF3C	160	141	16
AACGAGGGCTACATGCGCCG	sgEIF3C_4	EIF3C	121	138	15
GGATGCGGATATAGAACCGG	sgEIF3CL_1	EIF3CL	215	174	17
AACTTGCGACTCTCCCCAGA	sgEIF3CL_2	EIF3CL	262	254	33
GTCTGCTCACCTAACCAGCA	sgEIF3CL_3	EIF3CL	496	722	24
AGAGTACGTGGAGCACTTGA	sgEIF3CL_4	EIF3CL	386	442	40
GATGCTGCTTACATGTCCTG	sgEIF3D_1	EIF3D	376	322	19
GACCTACCGGTACGCAACAG	sgEIF3D_2	EIF3D	251	248	11
GACGATCTTTGTCTCTGCGG	sgEIF3D_3	EIF3D	348	346	11
ATGCGCTTGATGCTCCGCAG	sgEIF3D_4	EIF3D	281	285	24
AATGCTTTAAGTTCACTCTG	sgEIF3E_1	EIF3E	246	381	5
CCTTCTTAGTGATACCAACA	sgEIF3E_2	EIF3E	444	543	16
CAAAATTCCAGTACGAATGT	sgEIF3E_3	EIF3E	374	449	4
CAACATGGTAGACTTTGCTA	sgEIF3E_4	EIF3E	376	221	0
CCACGAGTACTACAGCCGAG	sgEIF3F_1	EIF3F	301	428	31
TGTCGACAAACACTCAGTGG	sgEIF3F_2	EIF3F	252	295	4
GGACTCCCATTAAAGTGCTG	sgEIF3F_3	EIF3F	361	555	79
CACGCCAACCCCAGTCCCGG	sgEIF3F_4	EIF3F	386	371	39
CTTCAAAGGCTGTCGCAAGG	sgEIF3G_1	EIF3G	328	362	20
GAGTACAAGATAGATGAGGA	sgEIF3G_2	EIF3G	305	427	28
GCCCCAGCGTATCCTTGTAG	sgEIF3G_3	EIF3G	278	287	50
GAGCCAGAGCTACTGCCGGG	sgEIF3G_4	EIF3G	254	249	12
CTATGGCTCATTCGTTACCC	sgEIF3H_1	EIF3H	179	167	2
GAAGATGATCAATGTTTACA	sgEIF3H_2	EIF3H	493	689	32
TCTGATCAATGTCCTAATGT	sgEIF3H_3	EIF3H	477	659	22
TTCTTCAAACATGTACTCAA	sgEIF3H_4	EIF3H	313	457	37
TGGGCCATACCGGAGCTGTG	sgEIF3I_1	EIF3I	316	397	13
CAACGACATCCAGTTATCCA	sgEIF3I_2	EIF3I	593	808	25
CAGATTAAGTATAACCGCGA	sgEIF3I_3	EIF3I	126	130	10
TAAAGAGGAGGTCTCCTTCG	sgEIF3I_4	EIF3I	310	338	6
CCTCGTCCTCGCCTTCCCAG	sgEIF3J_1	EIF3J	423	411	33
GTCTTCCACGGAGAAAGCGT	sgEIF3J_2	EIF3J	269	274	10
TAAAGTCATCTCTTGAAGAT	sgEIF3J_3	EIF3J	566	864	53
CACCCGGCTCGAGATGGCGG	sgEIF3J_4	EIF3J	128	121	4
CACAACATGGCAGATAACTG	sgEIF3K_1	EIF3K	620	722	96
AACGTGGGCAAGTTGCTCAA	sgEIF3K_2	EIF3K	339	325	57
GTCGATCATGCACTTGCACA	sgEIF3K_3	EIF3K	378	566	55
CCCCGAGGTACAAAATCTGT	sgEIF3K_4	EIF3K	285	435	25
TTGGAGGTATACACAAGCGG	sgEIF3L_1	EIF3L	334	353	27
ACTTCTTGGCAGTCTTACAG	sgEIF3L_2	EIF3L	376	348	45
CTGGTAGTAATCTCCTAACA	sgEIF3L_3	EIF3L	338	400	33
CAAGAATACACCTTGGCCCG	sgEIF3L_4	EIF3L	75	68	2
AAGCTGGTCAAATTTCGCGA	sgEIF3M_1	EIF3M	248	287	16
TCAGAAGAGAACTCGGAAGG	sgEIF3M_2	EIF3M	432	454	17
TGGTTCCAGGATCAAGAGTA	sgEIF3M_3	EIF3M	383	465	12
GAGTATTCTTATCCATCCCG	sgEIF3M_4	EIF3M	237	233	6
CTGCACCTCAGCACGCACGT	sgEIF4A1_1	EIF4A1	310	455	14
AAGCACATCAGAAGGCATTG	sgEIF4A1_2	EIF4A1	521	699	38
AAACATCTTGATGTATTTGG	sgEIF4A1_3	EIF4A1	516	621	29
CCGCCAGTTCTACATCAACG	sgEIF4A1_4	EIF4A1	282	427	28
CCTGAATATCCAAACACTGG	sgEIF4A3_1	EIF4A3	500	438	8
CCGCATCTTGGTGAAACGGT	sgEIF4A3_2	EIF4A3	276	209	0
TGATTCGTCGCAGAAGCCTA	sgEIF4A3_3	EIF4A3	326	324	16
CATGGCGACCACGGCCACGA	sgEIF4A3_4	EIF4A3	135	87	5
GTCATCGTTACTGTGCCAAG	sgEIF4B_1	EIF4B	564	706	41
TGTCATATCGGTCTTCATAG	sgEIF4B_2	EIF4B	607	577	13
TGCCCTGAGTCTCAATGAAG	sgEIF4B_3	EIF4B	399	578	27
TCTTCCTTAGGAGTACTCCG	sgEIF4B_4	EIF4B	241	243	6
AAACTTGGCAAGCAAACCTG	sgEIF4E_1	EIF4E	253	210	12
AAAGCTTACCTGTTCTGTAG	sgEIF4E_2	EIF4E	530	496	48
TTCTCCTCTTCTGTAGTCGG	sgEIF4E_3	EIF4E	271	314	14
CTAGGAGGGTATACAAGGAA	sgEIF4E_4	EIF4E	255	303	39
GGTCCCCAGGACGTACCATG	sgEIF4E2_1	EIF4E2	399	465	26
AGCTCTGTGAGCTCGTGGGA	sgEIF4E2_2	EIF4E2	60	51	6
TGGATTATTCGGCTGCGGAA	sgEIF4E2_3	EIF4E2	239	324	46
CGGTCCAGGGACAACAGCCT	sgEIF4E2_4	EIF4E2	353	548	85
GGAAATTCCTGATGGAGTGT	sgEIF4EBP1_1	EIF4EBP1	222	334	10
TTTCCGGTCATAGATGATCC	sgEIF4EBP1_2	EIF4EBP1	153	214	14
GCACAGGAGACCATGTCCGG	sgEIF4EBP1_3	EIF4EBP1	244	233	27
GCTGAAGAGCGTGCCGCCGG	sgEIF4EBP1_4	EIF4EBP1	144	201	38
ATAGTCATGAGGTAGCTGCG	sgEIF4EBP2_1	EIF4EBP2	339	604	56
ACTATTGCACCACGCCCGGG	sgEIF4EBP2_2	EIF4EBP2	413	257	13
CTCTTCTCCACCACACCGGG	sgEIF4EBP2_3	EIF4EBP2	425	351	26
GGATCGTCGCAATTCTCCCA	sgEIF4EBP2_4	EIF4EBP2	195	162	13
TCAGGTATAGTAGAGTGCAA	sgEIF4ENIF1_1	EIF4ENIF1	400	472	33
TGGGCGAAGGTAGTCAGCTG	sgEIF4ENIF1_2	EIF4ENIF1	353	401	24
GAACCACCTACTGAACCGAC	sgEIF4ENIF1_3	EIF4ENIF1	171	237	22
TTCAGGGCGGAGCTCACCAG	sgEIF4ENIF1_4	EIF4ENIF1	374	305	7
ACTGGAAACTAACCGCCATG	sgEIF4G1_1	EIF4G1	399	422	45
GGATCTCGAATTCGGATCTG	sgEIF4G1_2	EIF4G1	279	299	20
AATTACCTGTGGGAGTCCGG	sgEIF4G1_3	EIF4G1	253	247	22
CGGGAGGCTGCACTGCTCGG	sgEIF4G1_4	EIF4G1	140	201	9
GAACGATGACGTCCCATGGT	sgEIF4G2_1	EIF4G2	295	247	11
ATTAGACCATGAACGAGCCA	sgEIF4G2_2	EIF4G2	396	426	23
AATGCAAATGAGGCTGTCAA	sgEIF4G2_3	EIF4G2	472	649	36
ATTTGAACGATGACGTCCCA	sgEIF4G2_4	EIF4G2	272	211	38
GATGCCCCGTCTGATTGCCA	sgEIF5_1	EIF5	450	403	19
AGACTGGATGTAAAAGCCAT	sgEIF5_2	EIF5	152	97	4
GTCATTCTTAACATCAAACT	sgEIF5_3	EIF5	407	555	23
TAGGTTGAGGGCAAAGGCAA	sgEIF5_4	EIF5	257	277	19
GTGAAATTCTAACCTTGGCG	sgEIF5A_1	EIF5A	267	457	31
TCCTGGATGCCAATCAGCTG	sgEIF5A_2	EIF5A	277	372	27
TACATACAGGTCCATCTGGT	sgEIF5A_3	EIF5A	381	505	58
GGACAGCGGGGAGGTACGAG	sgEIF5A_4	EIF5A	280	342	27
AGGCTGGCCATGTAAGATCG	sgEIF5AL1_1	EIF5AL1	206	170	4
CAACCAGATGGACCTTGGCG	sgEIF5AL1_2	EIF5AL1	268	187	24
ACATCCATATTATGAGTTGA	sgEIF5AL1_3	EIF5AL1	220	268	13
TGCTCAGCATTACGTAAGAA	sgEIF5AL1_4	EIF5AL1	368	738	78
TTGATAGACTCAATTGTCTG	sgEIF5B_1	EIF5B	466	686	48
CGTCACACACATGTACAAGA	sgEIF5B_2	EIF5B	354	569	59
CGAAAGTGGAAATGTACTCT	sgEIF5B_3	EIF5B	323	374	17
GCTGCAGAAATAGAAGGAGC	sgEIF5B_4	EIF5B	256	313	31
GGCCACGTAGTCATTGCAGG	sgEIF6_1	EIF6	469	599	65
CGATAGACGCGTGCACCACG	sgEIF6_2	EIF6	145	159	14
TCCGATCGCTACCAGACAGT	sgEIF6_3	EIF6	286	291	36
AGACACAGTGCAGATTAGGC	sgEIF6_4	EIF6	307	201	22
CCCACATCATAACTGCACCC	sgEIPR1_1	EIPR1	463	619	51
AGATTTCACCCGCTTGATGG	sgEIPR1_2	EIPR1	228	376	43
ATGAATCATCAGGGGACTCG	sgEIPR1_3	EIPR1	293	378	39
CTACGGGCTGGAGTTCCAGG	sgEIPR1_4	EIPR1	56	87	13
TTGTTTATACTATTACCATG	sgELAC2_1	ELAC2	423	553	95
ATGCACTGGTCTAATGTTGG	sgELAC2_2	ELAC2	462	559	39
GTGCCGTCATTACGGAGACC	sgELAC2_3	ELAC2	203	262	15
GCAGGGACGCACCATATCGC	sgELAC2_4	ELAC2	102	139	10
TACCTGTAGTCTGATCCACG	sgELAVL1_1	ELAVL1	317	537	20
TATCCGGTTTGACAAACGGT	sgELAVL1_2	ELAVL1	207	206	14
TGTGAACTACGTGACCGCGA	sgELAVL1_3	ELAVL1	247	298	39
GGGCCTCCGAACCGTCGCGC	sgELAVL1_4	ELAVL1	67	82	25
AGAACGTCCGCGCCTCTGCG	sgELL_1	ELL	265	252	13
GCAGGCGGACAAGGACGCGC	sgELL_2	ELL	263	225	4
GGACTGGCCTGGCTACTCGG	sgELL_3	ELL	0	0	0
TTTTCTTCTAGACTACTCGA	sgELL_4	ELL	68	128	8
GATCCACTGGCAAGCAACCA	sgELL3_1	ELL3	377	540	67
AGCTCGCACTTACCCCTCGG	sgELL3_2	ELL3	186	121	1
TGGGGCTGGGATAGAATCCA	sgELL3_3	ELL3	347	318	14
GGCTCAACGACGCTGCCCTG	sgELL3_4	ELL3	171	232	35
ACGCAAAGCCATGTACACAA	sgELMO2_1	ELMO2	334	593	29
TGGACGTGTCAATCCTTCAG	sgELMO2_2	ELMO2	378	467	30
AGGACCATCTGCATAACGGA	sgELMO2_3	ELMO2	255	273	15
ACTTTGACAATGTCTGACGG	sgELMO2_4	ELMO2	483	564	14
GCTTATGAATGGGAGCCACG	sgELMOD3_1	ELMOD3	295	348	15
GCAGCTAATCTCCTTCAGTG	sgELMOD3_2	ELMOD3	438	522	32
ATTGCACTCACACTGAGCAA	sgELMOD3_3	ELMOD3	478	527	59
GGACTCAAAGACCTTGCCGA	sgELMOD3_4	ELMOD3	272	259	26
AATTTGGATAGAAAGTCACT	sgELOA_1	ELOA	337	367	16
GCTATAGGATCGGCTCCCCG	sgELOA_2	ELOA	213	373	49
TGGTCGACGTACATCTGATG	sgELOA_3	ELOA	360	445	41
GCCAGTGACAGCGATGGCGG	sgELOA_4	ELOA	231	296	12
GGGGCACAAATCGTCCCGCG	sgELOA3_1	ELOA3	131	99	6
GGAGGTCATGGCCTCAAAAG	sgELOA3_2	ELOA3	114	99	1
GTCTGCGGTCATGGGCAAGG	sgELOA3_3	ELOA3	359	245	9
GTGCTCGTGGACCGAAACAC	sgELOA3_4	ELOA3	146	107	4
AGTCTCCGCCAGGATGTCTG	sgELOA3B_1	ELOA3B	367	216	9
CCACTACGCTGCGCGCAGTG	sgELOA3B_2	ELOA3B	191	214	10
AACGGGTTCAAGAACCGAGT	sgELOA3B_3	ELOA3B	176	224	22
CCCCACTGCGCGCAGCGTAG	sgELOA3B_4	ELOA3B	201	180	16
CATGACCGCAGACATCCTGG	sgELOA3D_1	ELOA3D	458	336	39
CTCCGCGCCAACGCTCCAGG	sgELOA3D_2	ELOA3D	183	149	10
GCCTGACCCGCAGGACCCTG	sgELOA3D_3	ELOA3D	231	121	21
CGGCCCGGCGGAATCAGCGA	sgELOA3D_4	ELOA3D	122	334	10
GCTTCACCAGTCAAACAGCA	sgELOB_1	ELOB	455	685	61
CGAACTGAAGCGCATCGTCG	sgELOB_2	ELOB	159	182	8
CTTGGCGTCCGTGAAGATGG	sgELOB_3	ELOB	370	376	54
CGAGCAGCGGCTGTACAAGG	sgELOB_4	ELOB	214	316	22
ACTTTCGATAGCACATGTGA	sgELOC_1	ELOC	160	172	36
AGGTCCTTCACAGCCACCAT	sgELOC_2	ELOC	269	156	22
ACGATAAAAGCCATGTTGAG	sgELOC_3	ELOC	288	237	16
GTCAAATTGATATCATCTGA	sgELOC_4	ELOC	357	470	21
CACGGTACAAGAGATGACTC	sgELOF1_1	ELOF1	162	161	16
TCACATCACAGGATTTCTCG	sgELOF1_2	ELOF1	340	609	33
CTCTTGTACCGTGTGCCTAG	sgELOF1_3	ELOF1	438	514	21
CCTCCCAAGAAGAAGATGAC	sgELOF1_4	ELOF1	231	323	52
CAGGTACATTATGACATGCA	sgELOVL1_1	ELOVL1	441	646	73
AAAGGTAGGGTTGTGCCACA	sgELOVL1_2	ELOVL1	345	406	56
CAAGAGGTGATGAAGCACGC	sgELOVL1_3	ELOVL1	317	489	64
TGAGAGAACGAAGTACACGT	sgELOVL1_4	ELOVL1	268	312	7
CAGCAATCATGTGTCCCATG	sgELP1_1	ELP1	397	610	12
GATTTATGATCATAACCCTA	sgELP1_2	ELP1	271	386	4
AGGAAGGAGACACAGTTCCA	sgELP1_3	ELP1	373	389	35
GGAGCACATGTATGAGCCAG	sgELP1_4	ELP1	208	233	23
TGATAATCAAGTGATTCACT	sgELP2_1	ELP2	336	435	25
AATTTCATGCCAAGTCACCT	sgELP2_2	ELP2	345	433	54
GTTATTGTACAGGTTCGAGT	sgELP2_3	ELP2	241	231	10
CACGTGAGAAGTCTCCAGCA	sgELP2_4	ELP2	260	502	28
TACTTCCAACAATATTTACG	sgELP3_1	ELP3	198	363	27
AAAACAACTTGGTCATAGTG	sgELP3_2	ELP3	512	561	52
ACTGATTGAAGCCCACGAGC	sgELP3_3	ELP3	190	237	17
AATCAGAATCAGGTCCACCA	sgELP3_4	ELP3	442	653	65
GCCAGCGTGACCAACGACAG	sgELP4_1	ELP4	350	457	32
CCAACGGCTAAACCTCCACC	sgELP4_2	ELP4	184	175	20
AATGCCACAAGAACTAATTG	sgELP4_3	ELP4	441	625	72
AAGTTCCTCTATGTTCTCCG	sgELP4_4	ELP4	122	280	24
CACACTCACTTTCCCCACTG	sgELP5_1	ELP5	671	747	63
ATGCAGGACCTGGCAGAGTG	sgELP5_2	ELP5	397	602	28
AGGATCTGTCCTCTTGCACA	sgELP5_3	ELP5	519	802	54
AAGCAGCACCAGGCCGCCCA	sgELP5_4	ELP5	388	384	61
CTTTAGTTCCCAGCACACGG	sgELP6_1	ELP6	283	386	28
CTTCAGCCACTACAGTATCG	sgELP6_2	ELP6	234	403	9
ATTGTTTGAGTTTGTACGGG	sgELP6_3	ELP6	435	773	32
TCTGTGATGCCAAGACAGAT	sgELP6_4	ELP6	338	421	39
TTCCTGGGAGACTAACATCG	sgEMC1_1	EMC1	79	163	20
TGCAATCACATTCTTCTCTG	sgEMC1_2	EMC1	537	1135	97
GTGTGGCGCCATGTTGACAA	sgEMC1_3	EMC1	212	360	22
TGGGAGATAACCCTGGACAG	sgEMC1_4	EMC1	425	494	44
TGACAGTATAAGTGGTTGTG	sgEMC2_1	EMC2	601	861	80
ATTGCCATTCGAAAAGCCCA	sgEMC2_2	EMC2	500	522	50
TGGTCGGGATGACTTGGCAT	sgEMC2_3	EMC2	243	204	0
AGGCATGAGATTTGAAGCCA	sgEMC2_4	EMC2	459	577	61
CACCAATAAGAATCATAGGG	sgEMC3_1	EMC3	375	515	32
GTAACATAGGCTTAAAACGG	sgEMC3_2	EMC3	486	776	51
AAGAAAGTGATGATAACGAT	sgEMC3_3	EMC3	253	259	24
AACATACCAGTCATAGGAGA	sgEMC3_4	EMC3	480	465	23
CCGAGGCCGGCGCTTCAAGT	sgEMC4_1	EMC4	100	90	5
TCATACACACCATCATAGTA	sgEMC4_2	EMC4	396	595	26
GTTGCCATGACGGCCCAGGG	sgEMC4_3	EMC4	238	363	18
ATTGAGCTAAGCGGGCCTGG	sgEMC4_4	EMC4	258	344	25
CCGGCAATAATCCAGGACGG	sgEMC6_1	EMC6	248	385	22
CCCCGACAGCGCTGACACCG	sgEMC6_2	EMC6	363	600	48
GCCGCCGTTCATCAGCGAGG	sgEMC6_3	EMC6	423	413	34
TCATTCTCAAGGCGGGAAGG	sgEMC6_4	EMC6	245	381	35
GAGATCGCTTCAAGATTGAG	sgEMC7_1	EMC7	384	528	25
TTTATTAAAAGGGAATCGTG	sgEMC7_2	EMC7	193	264	10
TTCTCCGTCTACCAGCACTC	sgEMC7_3	EMC7	143	204	0
CGAAGTGATATCCACTCGAA	sgEMC7_4	EMC7	164	232	40
ATGGGGTTAGGGGACAGAAG	sgEML2-AS1_1	EML2-AS1	437	361	31
CAGGTAGCGGGACAGGAAAG	sgEML2-AS1_2	EML2-AS1	284	460	14
CGAGCTGGCGGTCCTAAAGG	sgEML2-AS1_3	EML2-AS1	91	96	8
GGACACTTGGACATGAGCCA	sgEML2-AS1_4	EML2-AS1	341	583	63
GTGCACATGTCACTAACGTG	sgEML6_1	EML6	320	442	44
GAGATGGGTGTATACGACTG	sgEML6_2	EML6	241	227	49
TACCCTGTCAGAATGGCCGG	sgEML6_3	EML6	203	186	6
CCAAACAGAGTGGTTAGCTG	sgEML6_4	EML6	379	594	59
GTTACAGTAAAGGCGGTTTG	sgEMSY_1	EMSY	320	514	54
GCACACAAGCAACCTATACC	sgEMSY_2	EMSY	282	296	15
GTTCTGACCAATCCTGACGC	sgEMSY_3	EMSY	289	411	48
CTCTCCGAACTTCAGCACGG	sgEMSY_4	EMSY	379	318	13
TCTGTCCTGACAACTACAGG	sgENKD1_1	ENKD1	590	596	23
GCGCTCACCCAAGTACGACA	sgENKD1_2	ENKD1	465	499	18
ACGTGCTGTTGCAACTCGAG	sgENKD1_3	ENKD1	44	61	2
TGGCTGGGGACTAGATACAT	sgENKD1_4	ENKD1	428	471	26
AGGTCCTACCTTGCTAACCA	sgENO1_1	ENO1	327	385	23
ACAGCAGCTCTGAAGAGACC	sgENO1_2	ENO1	243	265	20
GGAAAGATGCCACCAATGTG	sgENO1_3	ENO1	242	455	43
TGGTGCGAACGCCATTCTGG	sgENO1_4	ENO1	253	205	14
CAAATATATCGAGAACCACG	sgENPP7_1	ENPP7	391	508	44
CGGGAACGTCACCTACCAAG	sgENPP7_2	ENPP7	337	426	35
CGACCACGGCATGACGACCG	sgENPP7_3	ENPP7	28	10	0
GGTCATGGTGACAAAGGCGG	sgENPP7_4	ENPP7	316	262	18
CATGAAGAGACTCCAGAAAG	sgENSA_1	ENSA	372	599	51
CCCTGCGGAGGAGACCGGCG	sgENSA_2	ENSA	108	115	7
AAGGCCAAATACCCAAGCCT	sgENSA_3	ENSA	445	474	72
TCCTCGCCGGTCTCCTCCGC	sgENSA_4	ENSA	143	125	6
ACACGTTACTGTTGATGACT	sgENY2_1	ENY2	451	448	42
ATTAATTGAATGTGGCTGGA	sgENY2_2	ENY2	73	90	0
CAGTTGAAGGCACACTGTAA	sgENY2_3	ENY2	307	208	3
AACCAAAAGTTGATAGAAAC	sgENY2_4	ENY2	239	606	52
GGTACGACTAGGTACAGGCG	sgEP300_1	EP300	264	267	9
GTGGCACGAAGATATTACTC	sgEP300_2	EP300	184	193	31
ACAGAATTGGGACTAACCAA	sgEP300_3	EP300	407	609	63
AACCAGCAGAATCAGCAGCC	sgEP300_4	EP300	287	501	77
GTCATTGTCATAAAACACGA	sgEP400_1	EP400	264	381	45
AGTGGTCATAAGGTTACACA	sgEP400_2	EP400	350	335	6
AAATAAAATCACTCGTCACG	sgEP400_3	EP400	182	250	6
TAGATCTGGCTCGTACGGAG	sgEP400_4	EP400	263	255	22
CCTATTCACCAAGCTAAAGG	sgEPAS1_1	EPAS1	391	598	38
TTAGGAGTAGCTCGGAGAGG	sgEPAS1_2	EPAS1	130	179	40
CTTGGAGGGTTTCATTGCCG	sgEPAS1_3	EPAS1	77	129	13
AAGTGCACGGTCACCAACAG	sgEPAS1_4	EPAS1	466	499	20
TGGGCCATCAGAGTCCAAGG	sgEPB41L3_1	EPB41L3	369	590	61
GAGATGACATCGTGTCCGGA	sgEPB41L3_2	EPB41L3	288	506	46
AAGGTTAGGAATTTCTTGGG	sgEPB41L3_3	EPB41L3	443	577	67
AGCGGCGGCGAACTGCTCCA	sgEPB41L3_4	EPB41L3	119	121	5
TATTGACTAGTATCTGACTG	sgEPC1_1	EPC1	431	683	70
TATGGTTATACCGGTCCCAG	sgEPC1_2	EPC1	258	261	39
GCAAATCCAATACACCTTTG	sgEPC1_3	EPC1	506	783	50
TATAATTTGGGCGACTACAA	sgEPC1_4	EPC1	192	227	11
GATGTATAGGATTTGCAAGG	sgEPC2_1	EPC2	438	642	51
TACCATTTGGGAGACTATGG	sgEPC2_2	EPC2	352	328	37
GAAAGAAGAGGCTTCTGATG	sgEPC2_3	EPC2	384	310	16
GCAAGGAGGCGAATTGGCAG	sgEPC2_4	EPC2	222	257	23
ACAAGTTGCAGCCTACACCT	sgEPG5_1	EPG5	361	412	38
CGCGGAAGGGTCTATGGCCG	sgEPG5_2	EPG5	0	0	0
AGAAGTATGAAACTCCTCAG	sgEPG5_3	EPG5	192	278	58
GCAATTCACCAGCAAGGCCG	sgEPG5_4	EPG5	39	67	0
TAGAACTCAAATTTACCCTG	sgEPHA5_1	EPHA5	514	829	76
GGTGAGGCTTTGAAGAACCC	sgEPHA5_2	EPHA5	179	259	14
ACATTTGAGATGGCATTCCG	sgEPHA5_3	EPHA5	250	333	43
TAACCATATTAGGCTTGGAT	sgEPHA5_4	EPHA5	242	307	21
GGTCGGCAATCTCTGACATG	sgEPN1_1	EPN1	330	474	37
GAGGTACTCCATCAGCGTCA	sgEPN1_2	EPN1	471	660	39
CGTCCACAACTACTCAGAGG	sgEPN1_3	EPN1	216	262	7
AAAGCTGGCACAGACCGCCA	sgEPN1_4	EPN1	318	331	29
CTACACCATCCAGACACTCA	sgEPN3_1	EPN3	624	815	21
TGTAGTCCTCGCCGTAGCGG	sgEPN3_2	EPN3	271	305	5
GTCCCGCTGATGGTGGACCA	sgEPN3_3	EPN3	164	265	1
GAGGACTACAGCCGCTCCCG	sgEPN3_4	EPN3	219	193	26
AGCTGGTCGTAGATTCCCGA	sgEPOP_1	EPOP	216	297	37
GACGATCGAAATGTTCCTGG	sgEPOP_2	EPOP	439	347	25
GACGTCCGCATCCTCGCCGG	sgEPOP_3	EPOP	184	236	9
AACACCAAAGTTTCGACCGG	sgEPOP_4	EPOP	405	501	13
ACTTTGGGACTATACCACAC	sgEPRS1_1	EPRS1	437	488	65
AGTAGAGTATAAGCCTGTGT	sgEPRS1_2	EPRS1	322	314	23
GGATGACCCAAGATTTCCTA	sgEPRS1_3	EPRS1	374	369	12
GAAACTGTAAGAGTGACCTT	sgEPRS1_4	EPRS1	392	448	55
GGATCGAGATGAGTTCGCTG	sgEPS15L1_1	EPS15L1	427	363	25
ATTACAAAATGACCTAGACC	sgEPS15L1_2	EPS15L1	193	256	21
TCCGTACCTGTGTTTGCTTG	sgEPS15L1_3	EPS15L1	336	618	47
TGGCCGATACGAGGCAAACG	sgEPS15L1_4	EPS15L1	128	169	4
CTGTTCGAGATGGATGCACA	sgEPS8L3_1	EPS8L3	240	350	26
TCCAAAGGTTACTCTCAGGT	sgEPS8L3_2	EPS8L3	353	393	38
CTTGCAGAAGCTGTTCGAGA	sgEPS8L3_3	EPS8L3	85	130	0
TATGGAAAGGCCGCTCCCTA	sgEPS8L3_4	EPS8L3	266	376	6
GGTTTGGAGGCAGCCCCTAA	sgEPSTI1_1	EPSTI1	148	196	20
TGATAGCACCAAATATAAAC	sgEPSTI1_2	EPSTI1	225	418	46
TGCACGACGCTCTCCCGCGA	sgEPSTI1_3	EPSTI1	145	167	50
TGGCCCACAATCCTCAACAT	sgEPSTI1_4	EPSTI1	342	530	37
CCCGCGGTGTCCATGAACAG	sgERAL1_1	ERAL1	142	160	32
CATTGACCACACCTTCAGTG	sgERAL1_2	ERAL1	551	783	85
GGTGGGCCCTCATGTCGCGA	sgERAL1_3	ERAL1	143	138	2
GAGGTGCGTGTCCTGCGTCG	sgERAL1_4	ERAL1	163	233	13
GTTACCTATACATCTCAGCA	sgERBB2_1	ERBB2	473	890	65
TCATCGCTCACAACCAAGTG	sgERBB2_2	ERBB2	451	611	44
TTGGGATCCTCATCAAGCGA	sgERBB2_3	ERBB2	362	402	46
TTGGGTGCTCGCGGCTCCGG	sgERBB2_4	ERBB2	146	147	8
ACAGAACAATCACTGTCATG	sgERBIN_1	ERBIN	300	381	31
ATCTGCCAGACTCTATAGGA	sgERBIN_2	ERBIN	319	532	74
CTTGGAAATAGGGTTTACAC	sgERBIN_3	ERBIN	235	223	26
CTGAAGCTGAGATTAGTCCT	sgERBIN_4	ERBIN	419	500	44
ATATTCGGCGTAGGTCTGAG	sgERCC1_1	ERCC1	241	445	34
ACCCAGACTACATCCATGGG	sgERCC1_2	ERCC1	364	473	31
ATTTGTGATACCCCTCGACG	sgERCC1_3	ERCC1	151	232	6
ATTGCGCACGAACTTCAGTA	sgERCC1_4	ERCC1	315	458	14
TCCTTGCTCGATACTCAGTG	sgERCC2_1	ERCC2	141	304	8
TTTGGCGTAGGTGCTGACAA	sgERCC2_2	ERCC2	228	317	21
ACCTCATAGAATCGGCAGTG	sgERCC2_3	ERCC2	349	731	29
TTATCGGCAGGCATATCCGC	sgERCC2_4	ERCC2	187	256	32
GGGTAAATCTGACATCCCCA	sgERCC3_1	ERCC3	202	314	34
CAGTCAAACCCAGCTTACAG	sgERCC3_2	ERCC3	483	667	43
AGCGGCATTCTCGGATCACG	sgERCC3_3	ERCC3	257	293	28
GGAAGCGGTTCCCTCGGCGG	sgERCC3_4	ERCC3	123	114	21
TCGAGCATTTATAAACATCG	sgERCC4_1	ERCC4	362	704	88
TTGACCTTAACTCAAATGGT	sgERCC4_2	ERCC4	379	536	71
AGTCAGGGCAGCCGGCTCGA	sgERCC4_3	ERCC4	141	199	8
AAATCTTCCACTTCAAGCGA	sgERCC4_4	ERCC4	332	596	32
GGGTGAAGGAATTTCACACG	sgERCC6_1	ERCC6	173	181	19
ACTGATTACGAGATACAATG	sgERCC6_2	ERCC6	351	476	64
AGACAGAATGATCCGATGAG	sgERCC6_3	ERCC6	281	394	40
AGTGATGCTGAATTTGACGA	sgERCC6_4	ERCC6	291	314	38
AACCTTTCATGGTCCTAGCA	sgERCC6L_1	ERCC6L	505	799	123
TCTAAGTACTCATCATACTC	sgERCC6L_2	ERCC6L	78	92	24
TTAAGACATTGCGAATCGAT	sgERCC6L_3	ERCC6L	212	438	48
TCATTAATAAGACAAACTAC	sgERCC6L_4	ERCC6L	221	237	19
AACACTGTACCTTTCGACTG	sgERG_1	ERG	112	216	6
TTTCTAGCATGCATTAACCG	sgERG_2	ERG	415	458	26
GACACCGTTGGGATGAACTA	sgERG_3	ERG	356	375	39
GAGACAGCCAATCCTGCTGA	sgERG_4	ERG	347	500	40
CTGATGTCATATGTGATAGA	sgERH_1	ERH	471	918	387
ATACTTACACCAGGCAGCTG	sgERH_2	ERH	326	430	117
CAGCCTACCAAGAGGCCAGA	sgERH_3	ERH	347	335	58
GTTTGATTTCATCGATGATC	sgERH_4	ERH	211	266	21
CAACGGGACAGTCAAGAAGG	sgERICH6B_1	ERICH6B	415	539	53
TTGAGGAGGTAGATTATCTG	sgERICH6B_2	ERICH6B	473	716	66
CTTTCCAGTAGCTTAGTTAG	sgERICH6B_3	ERICH6B	283	485	61
TGGTGCTACGACAGAACTGC	sgERICH6B_4	ERICH6B	216	354	35
GCTCCGGATATGGTGTACTT	sgERP44_1	ERP44	231	336	24
TCAGCGATCAGTGAAAGCAT	sgERP44_2	ERP44	376	429	41
GTGCTGATCACAATCAACTC	sgERP44_3	ERP44	129	221	15
AATGTTATTTCTCGGACAAG	sgERP44_4	ERP44	351	533	35
GGCACCTCTAGCCCCTACAA	sgERVW-1_1	ERVW-1	244	123	7
CCAAACTGGTATGTCTGATG	sgERVW-1_2	ERVW-1	415	366	18
TGTCATTAACATCAGATCGT	sgERVW-1_3	ERVW-1	521	665	74
ACTATCTCAAGAACTAAATG	sgERVW-1_4	ERVW-1	543	633	33
AGATGACAGAGTTTCTTCAA	sgESCO2_1	ESCO2	305	350	265
AAATGGCAGCTCTTACTCCA	sgESCO2_2	ESCO2	392	457	261
AAACCACAAGTTACACTCCA	sgESCO2_3	ESCO2	292	368	223
CCACAAGTTACACTCCAGGG	sgESCO2_4	ESCO2	342	402	401
AAGGTTACCTCATCAGCACG	sgESF1_1	ESF1	367	300	34
AAACAAAGGACATTAGACTC	sgESF1_2	ESF1	147	128	0
ACCAAGAAGGCTAATCACAA	sgESF1_3	ESF1	348	296	12
GTTCAAGTTGAACTATGCCG	sgESF1_4	ESF1	240	181	19
AGTTTGTAGAAGGTGCTATG	sgESPL1_1	ESPL1	322	418	35
GAGGTATTATTGAGGCGCAG	sgESPL1_2	ESPL1	365	590	13
ACTAACCGGTCATCCCCATG	sgESPL1_3	ESPL1	451	437	24
AAAGTGAGGAACCTCACAAG	sgESPL1_4	ESPL1	198	174	34
GTGCTCGACGAGAAGCCTCA	sgESPN_1	ESPN	200	203	4
GGCTTCCCAATCGTGCCCCG	sgESPN_2	ESPN	123	177	8
GCTCGCCGCGAAGTGCATGG	sgESPN_3	ESPN	281	298	39
TCGACGAGAAGCCTCAGGGA	sgESPN_4	ESPN	163	148	6
CCGTGCCGTGAGTCCGATGT	sgESPNL_1	ESPNL	308	417	35
AGCGCATGACGCCGCTGCCA	sgESPNL_2	ESPNL	266	293	34
GTGGAGTGGCTGCTCCACGA	sgESPNL_3	ESPNL	199	415	39
GGAGTAGTGGCCACGGGCGG	sgESPNL_4	ESPNL	122	156	9
ACTGAGTACGCAGTGCCGCG	sgESRP2_1	ESRP2	322	431	25
AGGGCGAAGGCATCACCAGT	sgESRP2_2	ESRP2	299	266	17
AGACTGTGGTACGGGCTCGT	sgESRP2_3	ESRP2	143	146	16
TCAGGAGCATACCTTCCTGG	sgESRP2_4	ESRP2	290	369	1
GTGGGCGGCAGAAGTACAAG	sgESRRA_1	ESRRA	305	323	7
CTCCGGCTACCACTATGGTG	sgESRRA_2	ESRRA	286	282	29
CCACAATCTCTCGGTCAAAG	sgESRRA_3	ESRRA	290	425	37
CACACCATAGTGGTAGCCGG	sgESRRA_4	ESRRA	326	259	16
AGCCACATTTGAAACCCCTG	sgESS2_1	ESS2	476	566	69
CCTGAGCCGCTACACGAGTG	sgESS2_2	ESS2	53	110	10
CTCCCGGGACATCTTGCCCA	sgESS2_3	ESS2	21	42	0
AGGGTCGGAAACGCCCTACG	sgESS2_4	ESS2	124	155	7
AATGGTCTGGTTGTATACTG	sgETF1_1	ETF1	486	444	32
TGGCTCCCAGGACTGAAAGG	sgETF1_2	ETF1	384	368	24
CAAAGACCAGATTTCACGAG	sgETF1_3	ETF1	270	287	14
TCTTAAACGGGCAAAACGCA	sgETF1_4	ETF1	296	359	24
CATTGTGTGCATGAATAGCA	sgETNK1_1	ETNK1	489	795	40
GTTATTAGTCGATCGAGATG	sgETNK1_2	ETNK1	178	232	5
TGGTGGATCCTTCCGTCCCG	sgETNK1_3	ETNK1	213	331	26
TCTTCATCTGCAAATCCTGT	sgETNK1_4	ETNK1	341	394	13
ACCCGAGCAAGTTCGGACCA	sgETNK2_1	ETNK2	248	237	30
ATTCATACTATCCACGCCAA	sgETNK2_2	ETNK2	563	688	41
TCTACTTCATAGGTCACGTG	sgETNK2_3	ETNK2	262	473	7
CTCAGGTGAAAGGACGCGCG	sgETNK2_4	ETNK2	156	214	16
TGGAACATGAAGTGGCGTCG	sgETV6_1	ETV6	254	464	73
GGGAGACACTGACAGAGGGT	sgETV6_2	ETV6	258	276	18
TGGTGCACATTATCCACGGA	sgETV6_3	ETV6	230	444	34
GCGGTGCAACAGTTCAATGG	sgETV6_4	ETV6	399	557	55
AAAAGCCTGGAATCCTTCCG	sgEVC2_1	EVC2	220	265	26
ATGAGCCCATGGCCCACTAG	sgEVC2_2	EVC2	326	440	20
GAAACATGCTCACCAGACAT	sgEVC2_3	EVC2	236	382	26
CCAGACCTAGGAGCCACCTG	sgEVC2_4	EVC2	411	441	14
CCCTACACAGACCTACCGGG	sgEVPL_1	EVPL	218	263	10
CCTTGCAAAGGCCTATACTG	sgEVPL_2	EVPL	346	356	18
CGACCGCTACCACGCCGTAG	sgEVPL_3	EVPL	169	173	12
CGAGCACAACATCCTGCAGA	sgEVPL_4	EVPL	432	708	47
TGGGTCTTCATAGGACACTG	sgEWSR1_1	EWSR1	416	559	57
GGTCTGCCCATAGGTTGCAG	sgEWSR1_2	EWSR1	210	267	20
GACAGGCTGGCTGTATGCCT	sgEWSR1_3	EWSR1	260	247	39
TCAACCTCAATCTAGCACAG	sgEWSR1_4	EWSR1	380	472	24
GCATATATTCTAGAACCACA	sgEXOC1_1	EXOC1	429	610	56
CATGTTTCCCATATCCAACA	sgEXOC1_2	EXOC1	465	740	67
AAAATATGAAGGACTAACAA	sgEXOC1_3	EXOC1	434	663	26
CTACCACAGCAAGATCTCGA	sgEXOC1_4	EXOC1	360	593	41
ATACAAAACTCCCCACAGGG	sgEXOC2_1	EXOC2	246	356	16
TCCGCGGGTAAGCTTCACCA	sgEXOC2_2	EXOC2	335	599	45
AAGTAAAATAGTATGTCGAG	sgEXOC2_3	EXOC2	193	397	55
TAGAGAATCACTCAAACACC	sgEXOC2_4	EXOC2	275	238	2
ATGTACTGAACGTAGCAGTG	sgEXOC3_1	EXOC3	396	500	35
GGAGACAGACAAGAAAGACT	sgEXOC3_2	EXOC3	285	299	15
CAAGGACGTCAAAGACGCCG	sgEXOC3_3	EXOC3	108	149	7
GGTGCCGACATCCACTTCCG	sgEXOC3_4	EXOC3	307	298	6
ATATGGACGTCCATGGACAG	sgEXOC3L4_1	EXOC3L4	423	500	46
TTGCCGTTCAGTAATGAGGT	sgEXOC3L4_2	EXOC3L4	325	417	11
GACTCACCTGCCGTAGACGT	sgEXOC3L4_3	EXOC3L4	245	305	9
AGGACCCTACGGCCTTCGCG	sgEXOC3L4_4	EXOC3L4	181	253	6
AATGAGGATACCCATAAACA	sgEXOC4_1	EXOC4	542	739	59
GTCACGGTCACATTTCTCGT	sgEXOC4_2	EXOC4	243	242	9
AACAGAAGCATCTTTCACGA	sgEXOC4_3	EXOC4	381	410	18
GAAGAGGTCTACAACCCAGG	sgEXOC4_4	EXOC4	275	274	12
TTATATAAAGCAGTGCCAGG	sgEXOC5_1	EXOC5	336	388	52
GCCAAGTATCGATACTCATG	sgEXOC5_2	EXOC5	429	433	33
TAATGGATGAAAGGATTCAG	sgEXOC5_3	EXOC5	437	728	63
ATCTCTATGATCTGTATACA	sgEXOC5_4	EXOC5	428	544	35
TGTGCGACACGACTTCTCCA	sgEXOC7_1	EXOC7	303	341	40
GCTCTGCGCCAGCTTGACGA	sgEXOC7_2	EXOC7	276	410	20
AAGCATGGCCAAGATTCAGA	sgEXOC7_3	EXOC7	496	639	63
GAAGTACATCAAGTACGGGG	sgEXOC7_4	EXOC7	422	490	35
ACGAATTGCAGTATGAACAG	sgEXOC8_1	EXOC8	599	804	86
ATGCTAAAATCAAACGAGAG	sgEXOC8_2	EXOC8	339	584	42
ATATGAAACAGTCCTCCCTG	sgEXOC8_3	EXOC8	497	600	50
GGTGAACCTAAGTTACACAG	sgEXOC8_4	EXOC8	361	562	31
GCGACGAAAAGATGTAGCCG	sgEXOSC1_1	EXOSC1	100	51	7
AAGTACACATCCTGTATGTG	sgEXOSC1_2	EXOSC1	490	684	90
TTGGCCAAGACAATGTCACC	sgEXOSC1_3	EXOSC1	142	151	10
TCCCACATCTGGCAGTAACT	sgEXOSC1_4	EXOSC1	372	445	29
TGAAATCAGCCAGTGCAGGG	sgEXOSC10_1	EXOSC10	432	651	70
CAGCAAGCTATGATGCCCTG	sgEXOSC10_2	EXOSC10	263	379	54
AGGCTGGCTGACCTTAACGA	sgEXOSC10_3	EXOSC10	388	414	19
CCAGCTGGAACCGTAAGGTG	sgEXOSC10_4	EXOSC10	381	434	27
CGTAGTGGGACGAATCACAG	sgEXOSC2_1	EXOSC2	332	402	8
TCGTCCATGAACCTTCCTGG	sgEXOSC2_2	EXOSC2	296	311	21
CGACACTAAGAAACATCTAG	sgEXOSC2_3	EXOSC2	411	498	47
AAGCGCAGGATACACTGATA	sgEXOSC2_4	EXOSC2	334	298	42
ACGCACAGTACTAGGTCAGG	sgEXOSC3_1	EXOSC3	261	279	5
TGCCGGGCTCCTTGTGACGG	sgEXOSC3_2	EXOSC3	136	127	18
TGAATGCTAGAGCGTGCTCG	sgEXOSC3_3	EXOSC3	206	310	34
TATTCAAAGTTGATGTTGGA	sgEXOSC3_4	EXOSC3	407	767	17
ACTATATTGACAGTTCACTA	sgEXOSC4_1	EXOSC4	599	811	91
GCACACACAAAGTCTCTCAT	sgEXOSC4_2	EXOSC4	308	400	33
GCGCAAGCGACGGCCACATG	sgEXOSC4_3	EXOSC4	286	281	36
GGCTCGGCCTACATTGAGCA	sgEXOSC4_4	EXOSC4	204	285	20
GTTCGCAGGCAAAGTGCCGG	sgEXOSC5_1	EXOSC5	267	300	28
TGGATGCAGGTGTGCCCATG	sgEXOSC5_2	EXOSC5	307	346	32
CCGGCCCGTACACACCCGCC	sgEXOSC5_3	EXOSC5	134	218	28
GTACACACCCGCCAGGACAG	sgEXOSC5_4	EXOSC5	386	585	41
GGGCGTGGAGATGTACGACC	sgEXOSC6_1	EXOSC6	160	179	26
TCGTCGGCCGCGTACAGCTG	sgEXOSC6_2	EXOSC6	59	109	5
GAGCAGGCGACCGCGCAGCG	sgEXOSC6_3	EXOSC6	240	510	36
CAAGGGCTCGGCCTACCTGG	sgEXOSC6_4	EXOSC6	195	199	17
TGGGAGTGAAAGCAGAAATG	sgEXOSC7_1	EXOSC7	480	691	32
GGACTACCGATGTGTCGAAG	sgEXOSC7_2	EXOSC7	207	306	20
CTCCCGAGGACTAATGCAGA	sgEXOSC7_3	EXOSC7	294	279	8
AGATCGCTAACACCCTCTAT	sgEXOSC7_4	EXOSC7	209	213	17
ACCAACGTATCCTTTATCAG	sgEXOSC8_1	EXOSC8	399	502	38
AGAACCACAACTGTCAACAT	sgEXOSC8_2	EXOSC8	397	496	74
GGAAATACTACAGTAATCTG	sgEXOSC8_3	EXOSC8	368	421	50
ACCGGAATCTCGATGAACAC	sgEXOSC8_4	EXOSC8	331	348	24
TGACACAAATGGGCATGTGG	sgEXOSC9_1	EXOSC9	398	580	60
AGATTACGGATGCTGCATTG	sgEXOSC9_2	EXOSC9	263	423	33
AAACTCAATCGGGCAACAGA	sgEXOSC9_3	EXOSC9	293	337	31
TAACCTTGAACTCTCTCAGA	sgEXOSC9_4	EXOSC9	417	598	19
ATATCACGTCCATAACGGGG	sgEXT1_1	EXT1	269	239	19
GGATGATCCTTAGAAAAGAG	sgEXT1_2	EXT1	346	475	37
GATTGTATTAACTACACTAG	sgEXT1_3	EXT1	336	417	51
TGGGTCCTTCAGATTCCTGG	sgEXT1_4	EXT1	321	344	37
TCTACGTGGACTTACCGGCA	sgEXT2_1	EXT2	255	280	15
TGGTTAAGCACATCGATGGA	sgEXT2_2	EXT2	184	316	47
TTGAGCGATGTGTTACAAGC	sgEXT2_3	EXT2	235	332	18
ACAGTCCCATCCCAGAGCGG	sgEXT2_4	EXT2	346	393	37
GAGACCCCTCACCTCCAGAG	sgEXTL1_1	EXTL1	288	393	31
CTTGGTCCAGTCGATGACCT	sgEXTL1_2	EXTL1	353	368	35
GGGCCGGAAGGAGTCCACCG	sgEXTL1_3	EXTL1	99	111	7
CGAGGTCATCGACTGGACCA	sgEXTL1_4	EXTL1	316	379	6
CAGCTACCAGTAATAATACG	sgEXTL2_1	EXTL2	204	319	40
CGTAGGGAAATAAAATCCCA	sgEXTL2_2	EXTL2	136	111	16
GAAGATCACAGGGATAGGGT	sgEXTL2_3	EXTL2	408	315	18
TTTCCTGAACTGGAAACCAA	sgEXTL2_4	EXTL2	187	255	32
CTTCTGTGAGCTCATTGCGC	sgEZH2_1	EZH2	176	194	23
ACCAAGAATGGAAACAGCGA	sgEZH2_2	EZH2	343	439	65
GATCTGGAGGATCACCGAGA	sgEZH2_3	EZH2	210	195	18
TCAGAAGGAAATTTCCGAGG	sgEZH2_4	EZH2	298	272	48
CAAACTTACCAGGGACCAGT	sgEZR_1	EZR	400	371	37
CTTTATTATCCACATAGTGG	sgEZR_2	EZR	330	368	34
TGCGGCGCATATACAACTCA	sgEZR_3	EZR	302	282	9
GGCAGTAGATCTCATCGCTA	sgEZR_4	EZR	435	411	18
CAGGTAAGGTGTGAACTCTG	sgF3_1	F3	239	375	21
TAAAGGCACTACAAATACTG	sgF3_2	F3	338	399	42
CCTTCACAATCTCGTCGGTG	sgF3_3	F3	160	230	16
CAGGAGCGTCCGAGCGACGG	sgF3_4	F3	153	223	30
GGTCTGCCCCGCCGCCTACG	sgF8A3&F8A2&F8A1_1	F8A3&F8A2&F8A1	51	41	10
GCGGCAGTGACTGCACCGGG	sgF8A3&F8A2&F8A1_2	F8A3&F8A2&F8A1	147	165	15
CATGCGCGTGAAGACCGCCA	sgF8A3&F8A2&F8A1_3	F8A3&F8A2&F8A1	227	165	23
TGTTCGATACCAGCCGGTAG	sgF8A3&F8A2&F8A1_4	F8A3&F8A2&F8A1	267	249	9
GAGACAGATCCACCACACAG	sgFAAP100_1	FAAP100	491	773	68
GGCACTGACAAGCCTCAACG	sgFAAP100_2	FAAP100	318	603	14
GTAGACGAGCTCGCTCCCGG	sgFAAP100_3	FAAP100	142	161	17
TCGGGCAGGGCCCTGCACCA	sgFAAP100_4	FAAP100	266	245	13
CCGACAGTGAAGACTTCAGT	sgFAAP20_1	FAAP20	505	545	43
GGAGCTGATCCTGGATCACG	sgFAAP20_2	FAAP20	192	166	23
CTTGGATGGAGGCGGCGCGG	sgFAAP20_3	FAAP20	172	188	2
ACGGCTGCTGCTCCACCCTG	sgFAAP20_4	FAAP20	198	137	22
TACTCACCAACTGGATGACG	sgFAAP24_1	FAAP24	287	302	36
CAGCACAGTAAACTTCTGTA	sgFAAP24_2	FAAP24	359	599	37
TGGCCAATGAGAAATGGCGC	sgFAAP24_3	FAAP24	239	264	20
GCTTCCAGTGGCCAGCCAGA	sgFAAP24_4	FAAP24	288	288	16
ACTTAACATTCTACAGGAGT	sgFABP5_1	FABP5	298	337	52
TGGCGCCTGGTGGACAGCAA	sgFABP5_2	FABP5	348	191	18
ACTGTCTGCAACTTTACAGA	sgFABP5_3	FABP5	406	301	20
AGGCTTTGATGAATACATGA	sgFABP5_4	FABP5	358	322	20
TGACGTTAAATGCTGCACAC	sgFADD_1	FADD	130	151	12
GCGCGTCGACGACTTCGAGG	sgFADD_2	FADD	172	134	9
GAGGCATAGGAACTTGAGCT	sgFADD_3	FADD	276	394	58
CACGCTCTGTCAGGTTGCGG	sgFADD_4	FADD	228	179	16
TCTGGTACTGGAAATACATG	sgFADS2_1	FADS2	463	471	46
CCACGAATTCCAGGTCAGGG	sgFADS2_2	FADS2	433	604	87
ATAACCTGCGCACCGACAGG	sgFADS2_3	FADS2	332	436	20
CCAGACTTACGTTCTTGCCG	sgFADS2_4	FADS2	209	290	20
ATGAAACAATGTCCCCAACG	sgFAF2_1	FAF2	326	581	36
GGAGGTGGGTTGAAAACACT	sgFAF2_2	FAF2	166	190	7
TGAGGAGCGGGATCTAACCC	sgFAF2_3	FAF2	181	232	29
AGGTTAATACAGCTGACCAC	sgFAF2_4	FAF2	266	240	2
AGTCACACGACCAGATAAGG	sgFAHD2A_1	FAHD2A	288	397	3
GAGACACTGACCTGGCTCTG	sgFAHD2A_2	FAHD2A	320	283	34
AATGGGGAAGTGGTCCAGAG	sgFAHD2A_3	FAHD2A	358	478	39
GGACCACTTCCCCATTCACT	sgFAHD2A_4	FAHD2A	328	169	6
ACAAGATCGAATTTGAACAT	sgFAIM_1	FAIM	285	501	45
ATAAATATAGACGCTATCAG	sgFAIM_2	FAIM	267	344	35
AAGTCTCAAGAAGTATATGG	sgFAIM_3	FAIM	542	710	76
ACTTGGGTATTACACATGGA	sgFAIM_4	FAIM	325	385	64
TCAGGATTCTCAAGATACAG	sgFAM104B_1	FAM104B	627	895	52
CTCTCTCTGGGATATTAATG	sgFAM104B_2	FAM104B	426	445	28
AATATCCCAGAGAGAGCAAG	sgFAM104B_3	FAM104B	576	870	61
CATCGGGTTCAGTAACAATC	sgFAM104B_4	FAM104B	264	212	9
ACACCGGCGAAGTGTCACTG	sgFAM122A_1	FAM122A	339	403	23
GCAGATAAGCCACTCCTGGG	sgFAM122A_2	FAM122A	391	594	108
AATGAAATCGATGCGCTTGG	sgFAM122A_3	FAM122A	259	318	12
GGACTTGATCAACCGAGAGA	sgFAM122A_4	FAM122A	160	144	22
GTGTTTCACAAATACCAGGT	sgFAM133B_1	FAM133B	249	292	24
TTTATGTAGGATAAGAAACA	sgFAM133B_2	FAM133B	230	438	29
AGGATTATCTGAATCGACCA	sgFAM133B_3	FAM133B	493	459	36
AATATACTCTGATTCTGACA	sgFAM133B_4	FAM133B	496	318	4
CTGGTGCACCTGCTTCATGG	sgFAM136A_1	FAM136A	266	296	42
GCATGGTGCACCGGGCCAGG	sgFAM136A_2	FAM136A	187	149	7
AAAGCCTGGGCTTGAGCCAG	sgFAM136A_3	FAM136A	280	217	26
TGCACCGGAACATGAGACCC	sgFAM136A_4	FAM136A	190	195	7
GCTGTCCAGTTACAACGGCG	sgFAM153B_1	FAM153B	276	349	27
GTCTCCGAGAGTATCTCGGG	sgFAM153B_2	FAM153B	175	213	17
ATTTCTCCTAGATCATCTAG	sgFAM153B_3	FAM153B	402	360	25
GACACAGGCATCCAAACCAA	sgFAM153B_4	FAM153B	496	710	58
GCTTATAGTTGTTGCCTCGA	sgFAM153CP_1	FAM153CP	130	174	19
ACCTGGAGGAGCATCTGCCA	sgFAM153CP_2	FAM153CP	383	537	41
CACATGGAAGAAGTACCAAG	sgFAM153CP_3	FAM153CP	475	607	82
TCCTTGGGAGTTCCACAACG	sgFAM153CP_4	FAM153CP	143	176	8
GTTAGCCCGGTTACTAGAGG	sgFAM161B_1	FAM161B	143	109	13
TTCTTCCAAGACAAGGACAG	sgFAM161B_2	FAM161B	531	698	48
TGTAAAGGCCCTCATAGTCA	sgFAM161B_3	FAM161B	334	387	9
TGACGAGTTCCTCAGCCCAG	sgFAM161B_4	FAM161B	381	285	41
CTTCAGCCAGAAGTCCCCGC	sgFAM163B_1	FAM163B	169	253	30
GTTGCGGTTGGAGTGCAGCG	sgFAM163B_2	FAM163B	237	253	30
CGCAACCTGGTGCTGACCAA	sgFAM163B_3	FAM163B	261	453	41
GGGACCGTGGTCATCACCGG	sgFAM163B_4	FAM163B	261	262	4
CTTGGGACACCCAGTATACG	sgFAM166A_1	FAM166A	229	309	17
ACACCTATGGGCGTACCACG	sgFAM166A_2	FAM166A	313	391	23
TCTTGGCAGGGAACCCTCGG	sgFAM166A_3	FAM166A	247	300	0
GGGGTGGGTACTCATCCCTC	sgFAM166A_4	FAM166A	157	218	22
CAAGCCAAACCTGGACCAGG	sgFAM167B_1	FAM167B	357	396	32
GCTGTCCACTCCAGATATGA	sgFAM167B_2	FAM167B	286	367	21
CTACTGAAATTCCAGGCAGT	sgFAM167B_3	FAM167B	335	318	16
TCAAACCTGCCATGTCCCTG	sgFAM167B_4	FAM167B	505	611	43
CTTGCGGGAACTGTACCTCA	sgFAM183A_1	FAM183A	304	392	26
TGAGATTCAGAAACCTGGCT	sgFAM183A_2	FAM183A	323	460	26
AGAGAAGGTGATTCCAGATG	sgFAM183A_3	FAM183A	385	371	24
TTCTAGTTCATACAGTCACC	sgFAM183A_4	FAM183A	346	448	32
GTTTAGATATCAAGTCATCA	sgFAM185A_1	FAM185A	253	273	11
TCGCTCCCACCTGAGCTGTA	sgFAM185A_2	FAM185A	331	507	49
GCAAAATTGAAACAGAGCAT	sgFAM185A_3	FAM185A	371	268	12
TGCAGGTGAGCCCGTTTGGT	sgFAM185A_4	FAM185A	349	319	46
TGTCTCATGTGCATACACAG	sgFAM186A_1	FAM186A	497	698	53
TCAAATTGGATCATACTGAG	sgFAM186A_2	FAM186A	453	765	63
ACTCCATTTGTGCTATCCAG	sgFAM186A_3	FAM186A	388	388	18
TAGGGAGCATCAAAGGACTA	sgFAM186A_4	FAM186A	410	628	44
GCGAAAGAGAACGTAGTCCA	sgFAM189B_1	FAM189B	304	444	44
CTCGTGCATCTGTGAACGAG	sgFAM189B_2	FAM189B	281	506	25
TCCACCTGTGATGAAGCCCG	sgFAM189B_3	FAM189B	187	233	29
CTGCATCCAAATCTTCTCCC	sgFAM189B_4	FAM189B	494	672	38
TTACTAATAATGGTGCTGTG	sgFAM200B_1	FAM200B	274	423	49
TAGTTTATGTCAGATATGCG	sgFAM200B_2	FAM200B	364	490	35
TTTGGTATGATATAGTAAGT	sgFAM200B_3	FAM200B	302	328	33
CGCACCATATCCAAACATGC	sgFAM200B_4	FAM200B	206	235	0
AGTGTCACTTCCGTCAGGAG	sgFAM207A_1	FAM207A	324	314	23
AGCGTCCCTTCCATCAGGAG	sgFAM207A_2	FAM207A	348	511	25
GGCTGCCGTGAGGCCGAAAG	sgFAM207A_3	FAM207A	196	259	20
TTGTTGGGGACATTAGGACT	sgFAM207A_4	FAM207A	343	445	6
CATGGCGGTTAATACCCAGG	sgFAM20A_1	FAM20A	185	208	36
GCAAACTTCTGCAAGACATG	sgFAM20A_2	FAM20A	500	720	62
ACCGGGAGTAGAGCCCATGG	sgFAM20A_3	FAM20A	262	377	13
GAAGGCAGTCACTTACCTCA	sgFAM20A_4	FAM20A	445	633	26
ATACAATGCTGAATCCAAAG	sgFAM210A_1	FAM210A	641	903	79
TGCTGCCCAGTGTGTTGCAA	sgFAM210A_2	FAM210A	438	901	94
TGCTTGGAACCACATAATGC	sgFAM210A_3	FAM210A	181	269	5
GGAGTCCTTCGCCATAAGCA	sgFAM210A_4	FAM210A	409	491	27
GGAGACTGTGACGCCCGGGA	sgFAM219A_1	FAM219A	171	174	17
TCCGTGTCAAGGGCTACCAG	sgFAM219A_2	FAM219A	409	463	39
GTCTCCGTCAGAGATGGAGG	sgFAM219A_3	FAM219A	327	321	24
GTGAGGAGTAGCCTTTATTG	sgFAM219A_4	FAM219A	363	524	60
GACCGGTCTCAACCGCCGGG	sgFAM229A_1	FAM229A	142	185	6
GGGTCGGAGATTCCCCATTG	sgFAM229A_2	FAM229A	195	281	21
TGGACCGGAGCGTTCTCCCG	sgFAM229A_3	FAM229A	138	178	14
GGAGCGTTCTCCCGCGGCCA	sgFAM229A_4	FAM229A	178	289	3
AAAGAAAGCCCAAGAGTCAG	sgFAM25A_1	FAM25A	463	345	21
GGAGGTGGTGGGACACGCCA	sgFAM25A_2	FAM25A	228	237	7
CGTGGAAGAAGTGGTGAAGG	sgFAM25A_3	FAM25A	312	184	17
CTCCTTCACCACTTCTTCCA	sgFAM25A_4	FAM25A	732	807	95
TGAAGCCATAAAGAAAGCCC	sgFAM25C_1	FAM25C	332	304	30
CTGTTCAGTTCATGCCGTGG	sgFAM25C_2	FAM25C	268	231	31
CGCACCGAGAAGGCCACCGA	sgFAM25C_3	FAM25C	221	114	7
CGGGTCCTCACTGGCTCCCT	sgFAM25C_4	FAM25C	237	160	1
CCTCGGTGGCCTTCTCGGTG	sgFAM25G_1	FAM25G	55	27	1
GTCCTCACTGGCTCCCTCGG	sgFAM25G_2	FAM25G	211	97	8
TGCCGTGGAGGAAGTGGTGA	sgFAM25G_3	FAM25G	177	147	21
CCTCTGTTCAGTTCATGCCG	sgFAM25G_4	FAM25G	203	164	8
CAGAGCTGGGAGTGACCAAG	sgFAM32A_1	FAM32A	340	327	45
AAGGGACCCCTGAAGCTGAA	sgFAM32A_2	FAM32A	479	558	51
GCCTACGAGCAGGTCCAAAA	sgFAM32A_3	FAM32A	223	302	30
TGTCATGGAGGCCTACGAGC	sgFAM32A_4	FAM32A	83	76	9
GCCCAGGTACCACACGGTGT	sgFAM43B_1	FAM43B	227	217	7
GCTCCGCCAGACCGCGCTGG	sgFAM43B_2	FAM43B	237	307	21
GGCTGCATGCGGATGCCGTG	sgFAM43B_3	FAM43B	240	426	12
ACACGGCCCAAGCGCTCCAG	sgFAM43B_4	FAM43B	392	482	16
GTTCTCTGCGCACTACGACG	sgFAM50A_1	FAM50A	199	330	25
CTTGCCTGATCGAGACCGTG	sgFAM50A_2	FAM50A	407	581	30
GGGATGGCTCTGGGCACCGG	sgFAM50A_3	FAM50A	216	252	0
GCTGCCATGGCTCAATACAA	sgFAM50A_4	FAM50A	372	430	54
TTTATGACGTCACACAAGAG	sgFAM71E1_1	FAM71E1	516	923	115
ACGGGGACATTGCAATGAGG	sgFAM71E1_2	FAM71E1	316	467	23
GAGAGCAACTTCGTACAGGT	sgFAM71E1_3	FAM71E1	361	612	46
AGCCGTCTGGGACGGCCCGT	sgFAM71E1_4	FAM71E1	37	42	2
GCTCAGCTCTAGGGGAATGA	sgFAM72A_1	FAM72A	286	194	34
TCCAGCGCAGTGGACTTCAC	sgFAM72A_2	FAM72A	254	138	11
GAGGGATGTCTGTAGAGAAA	sgFAM72A_3	FAM72A	260	156	27
CCAGAAGTGTCCGTTGTTGC	sgFAM72A_4	FAM72A	197	314	11
AAGTGTCCGTTGTTGCAGGA	sgFAM72B_1	FAM72B	286	384	36
GAAGGAAGACAGGAACTACA	sgFAM72B_2	FAM72B	387	340	17
GTTGTTGCAGGAAGGAAGAC	sgFAM72B_3	FAM72B	236	252	31
TGTCTTCCTTCCTGCAACAA	sgFAM72B_4	FAM72B	424	741	34
GGTGTAAACGTCCTACTTCG	sgFAM72D_1	FAM72D	294	341	23
CTTGAAACTACAAATGTTGG	sgFAM72D_2	FAM72D	180	187	11
CTGGCAAGTTGCCCCGAAGT	sgFAM72D_3	FAM72D	186	195	6
ACTACAAATGTTGGTGGACA	sgFAM72D_4	FAM72D	351	276	23
CCACCTAGAACATGCGTGTG	sgFAM83C_1	FAM83C	243	468	45
GTCCAGTTTGCTGTGACCCA	sgFAM83C_2	FAM83C	300	421	7
TAGTACCAGCCCCTTAACCT	sgFAM83C_3	FAM83C	471	612	44
GGTACACAGGGACACCACGC	sgFAM83C_4	FAM83C	253	370	30
TGCGTGGAAAGGCATCACCC	sgFAM83E_1	FAM83E	301	216	2
GGGAGCCACCACCACCGATG	sgFAM83E_2	FAM83E	294	278	5
GTGGATGTCCGTGTCGTGCG	sgFAM83E_3	FAM83E	217	383	18
TGGATGCTGCCACGCGCCGC	sgFAM83E_4	FAM83E	173	234	13
GGGCCTCATCCTTGATACTG	sgFAM83H_1	FAM83H	316	432	47
GTTCCTGCGCGTACGGACTG	sgFAM83H_2	FAM83H	196	505	41
GGATGTAGACTGGGACCCGA	sgFAM83H_3	FAM83H	177	240	18
ACTGCTCCTGCGCTCCGGCA	sgFAM83H_4	FAM83H	277	443	5
TGGCAACTTAGACAGCCCCA	sgFAM86B1_1	FAM86B1	363	500	39
TGACCAGGCCTGTGGTACCG	sgFAM86B1_2	FAM86B1	193	176	19
CCAAGGTCACCTGTTAATGA	sgFAM86B1_3	FAM86B1	338	668	46
CACGGAGACTCTGATGGCCA	sgFAM86B1_4	FAM86B1	126	300	17
CAAACTGTACGAGGTGCTCG	sgFAM86B2_1	FAM86B2	181	295	5
CGGATCCTCGAGCAGCTCCG	sgFAM86B2_2	FAM86B2	298	593	51
GAGTGTGACTGAGCCTCCTG	sgFAM86B2_3	FAM86B2	336	167	2
GTCCTTTGCCGTAGACTGTG	sgFAM86B2_4	FAM86B2	261	267	3
GACCCCGACCAGCGACACGA	sgFAM86C1_1	FAM86C1	254	238	4
GTAAGGGCCATGTAGAATTG	sgFAM86C1_2	FAM86C1	271	378	58
GCCGCCCACCTGCCAGCGGA	sgFAM86C1_3	FAM86C1	220	204	10
GAGTTTCAAGCGCCGCTTCC	sgFAM86C1_4	FAM86C1	113	166	18
GGGCCTGTACGAGTCAATCC	sgFAM89B_1	FAM89B	192	183	11
TGTCAACCTCGACTCAGCGC	sgFAM89B_2	FAM89B	315	378	19
AGAAGCTCAGGTCTTGGCAC	sgFAM89B_3	FAM89B	336	262	40
TCAGACAGGCCCGCATCCGG	sgFAM89B_4	FAM89B	248	236	12
AAATTGCCATAGAGGCGTGG	sgFAM91A1_1	FAM91A1	224	282	35
TTTGTAATGAATCGAGTGCA	sgFAM91A1_2	FAM91A1	137	250	24
ATTTATCATGTCACTGGACA	sgFAM91A1_3	FAM91A1	398	561	60
TTACGATATAGAAATAACTT	sgFAM91A1_4	FAM91A1	236	366	49
GAGGGTGATGGAGAATACCG	sgFAM92B_1	FAM92B	209	157	10
AGACTGTGGATGGCTTCCAG	sgFAM92B_2	FAM92B	317	231	28
ACGATCATTTGCTGATCCGA	sgFAM92B_3	FAM92B	175	304	61
GGGCACAGATCAAGCAGACA	sgFAM92B_4	FAM92B	537	645	72
GTTTCATTAACATTCGTCGG	sgFAM98B_1	FAM98B	185	415	21
ACCCAAGACAACGATTACAA	sgFAM98B_2	FAM98B	521	735	13
TGGGCCAAAGGACCATGAGA	sgFAM98B_3	FAM98B	409	375	80
GCCGGGTCCCCAACCGACGA	sgFAM98B_4	FAM98B	166	184	15
GGCAGCGGTACTGATCTCTG	sgFAM98C_1	FAM98C	340	435	54
GTGCATCTAGCGAGCAGCTG	sgFAM98C_2	FAM98C	334	298	21
TCCACTACCCCTTCACCAAG	sgFAM98C_3	FAM98C	742	1053	93
GTGAAGGCGGAAGCGTGGGA	sgFAM98C_4	FAM98C	152	162	4
GACACACAGAACCTTCCGAG	sgFANCA_1	FANCA	617	762	44
CCTCCACTCACAAGATCGTG	sgFANCA_2	FANCA	256	377	24
GCAGGATCAAGCCTCAAGGC	sgFANCA_3	FANCA	293	369	29
CGATCCCACAGCATGCATGT	sgFANCA_4	FANCA	243	350	28
GTTCTTTGAGGCTGTAAACG	sgFANCC_1	FANCC	369	499	38
TTTGATTGTCCAGAATTCTG	sgFANCC_2	FANCC	375	578	42
GTGAGAGAAATTGTCTGAGA	sgFANCC_3	FANCC	316	516	45
TGTGCACTCCTGGAAACCGA	sgFANCC_4	FANCC	425	477	71
TTGACAATAGGTGTTTGACC	sgFANCD2_1	FANCD2	274	183	11
AGATAATCTAAAATGCCCTG	sgFANCD2_2	FANCD2	290	366	7
TCATAGAGGCCAGCTAAACA	sgFANCD2_3	FANCD2	310	408	50
GATAGGAAGGGTGTCTCCTC	sgFANCD2_4	FANCD2	198	225	29
GAAACGCAGAAAGGACTCAG	sgFANCE_1	FANCE	436	544	31
AGGTTCCTCTGGCATATCCG	sgFANCE_2	FANCE	338	297	54
AAGAAGCTGTAGCTCAACTG	sgFANCE_3	FANCE	379	459	25
AGTCGAAGGGCTCCCAGCCG	sgFANCE_4	FANCE	69	62	3
GGTAACGAGCTGCATCCCCG	sgFANCF_1	FANCF	145	177	12
TCCACAAATCACCTGGAGAG	sgFANCF_2	FANCF	360	512	25
CACTACCTACGTCAGCACCT	sgFANCF_3	FANCF	387	580	63
AGATAGACAGGAGACAGCGC	sgFANCF_4	FANCF	292	360	31
ACGGTCAGCACTCAACCAGA	sgFANCG_1	FANCG	376	483	48
GATAGCTCGGAGCCAAGGGT	sgFANCG_2	FANCG	273	292	16
CAGCCTGCAGGCCAACCAGG	sgFANCG_3	FANCG	317	299	15
GCAGCCGCCCTAATTAGTCG	sgFANCG_4	FANCG	224	335	45
AAATGAAACCAAGTTCTACG	sgFANCI_1	FANCI	296	479	72
TATGACTGTATTCTTATACC	sgFANCI_2	FANCI	317	327	64
TGGCAAACATAGCTTTCCGA	sgFANCI_3	FANCI	323	459	40
TATCCAGTTGGTGGAATCGG	sgFANCI_4	FANCI	295	401	37
CGAGATGAATCCCTCATACA	sgFANCL_1	FANCL	266	469	38
ATTTACAACTGAAGAATGCA	sgFANCL_2	FANCL	359	421	40
GCTCGCTTCCGTCACCGCCA	sgFANCL_3	FANCL	197	256	5
CTTCAGGCAACACTATCCTA	sgFANCL_4	FANCL	377	346	35
AGGTCATTTACCATGACCTG	sgFANCM_1	FANCM	122	235	27
AAAGAAAACTGAGAATAACC	sgFANCM_2	FANCM	252	342	11
AATACAACAAGGCATAATCG	sgFANCM_3	FANCM	282	455	13
GAAATTGTACATGACCACGG	sgFANCM_4	FANCM	439	307	22
TAAACAAGAGACACACACCA	sgFARS2_1	FARS2	616	1031	105
TTGTCGTAGACCGAGAACAA	sgFARS2_2	FARS2	237	296	46
GTGGAAAATAGGGTAGTGCT	sgFARS2_3	FARS2	263	456	17
CGCACACGTCTGCACACCAG	sgFARS2_4	FARS2	407	580	19
AAGCGGACCCACTCTCAGGG	sgFARSA_1	FARSA	322	398	15
GTCCAACAAGTGGATTCGGG	sgFARSA_2	FARSA	227	345	41
GGGAATGCTTCGAAACACAC	sgFARSA_3	FARSA	244	288	19
GAAGTTATCAGTCGGCATCT	sgFARSA_4	FARSA	366	481	12
GGAGATCATATCTATTGGCA	sgFARSB_1	FARSB	320	344	38
TGATGATGGGAGGCATTGAA	sgFARSB_2	FARSB	328	546	42
GTCCAAATCATGGGTACCAA	sgFARSB_3	FARSB	402	687	34
CTCACAATATTCACTGAACA	sgFARSB_4	FARSB	475	974	107
AGAAAGCAGGACAATTCCAT	sgFASLG_1	FASLG	178	169	30
AAGAGAGGGAACCACAGCAC	sgFASLG_2	FASLG	424	511	43
GGAGCTGGCAGAACTCCGAG	sgFASLG_3	FASLG	124	181	12
TAGGTGTCTTCCCATTCCAG	sgFASLG_4	FASLG	398	337	44
GATGTATTCAAATGACTCAG	sgFASN_1	FASN	473	608	74
CGAGACCCCGAGACACTCGT	sgFASN_2	FASN	135	176	11
CATCTCCCCACTCATCAAGT	sgFASN_3	FASN	538	639	46
TTCCATCCTACGCTCCGATG	sgFASN_4	FASN	163	194	9
CGACAGTGTGCCACTCTAGG	sgFASTKD5_1	FASTKD5	276	398	45
ATCTCTCTGAATTTGTCATG	sgFASTKD5_2	FASTKD5	576	931	61
ACTTAGGCCGCAAAGTACCT	sgFASTKD5_3	FASTKD5	248	253	52
AGTAGGATAACTCTACCACA	sgFASTKD5_4	FASTKD5	275	476	55
CTCACTCACCTCCAAGCATG	sgFAU_1	FAU	705	498	17
CACCCCGCACTGGCCCAGAG	sgFAU_2	FAU	454	313	22
CGGTCGCCCAGATCAAGGTA	sgFAU_3	FAU	297	174	15
CCAGGAGCTACACACCTTCG	sgFAU_4	FAU	155	194	1
TAATGAGGTCACGGCCAGAG	sgFBL_1	FBL	296	279	8
ACCAGATCCACATCAAACCG	sgFBL_2	FBL	452	349	7
ACCAACGATGTCAGAGACAT	sgFBL_3	FBL	273	251	22
TGAGGTCACGGCCAGAGCGG	sgFBL_4	FBL	165	122	9
AGCCTCGGGTGTCTTCATGG	sgFBLIM1_1	FBLIM1	241	257	19
CGGTCCCCTCAGGCCCATGG	sgFBLIM1_2	FBLIM1	243	288	15
CCTATGCAGCTCTTCAATGG	sgFBLIM1_3	FBLIM1	399	511	53
TGGTAGCAGGGTTCGCAGAG	sgFBLIM1_4	FBLIM1	306	442	48
GATGGGCTTTGACCCCACCG	sgFBN3_1	FBN3	124	200	14
TACCGCTGCGAGTGTAACGT	sgFBN3_2	FBN3	205	245	24
GGGTACAAACTGTCGCCAGG	sgFBN3_3	FBN3	264	466	22
GCAGCCCAGGCATCTTGCAG	sgFBN3_4	FBN3	360	436	13
ACCTTGAGCAGGATGGACGG	sgFBXL17_1	FBXL17	226	362	33
TTCTTAGGTATACAGCCTAC	sgFBXL17_2	FBXL17	235	363	15
CAGCATGACAATAGAGACTG	sgFBXL17_3	FBXL17	409	713	57
CATCTGATAGGCTCTCTCCA	sgFBXL17_4	FBXL17	499	726	67
ACTTTCTTGCCAAAGCCGCG	sgFBXL18_1	FBXL18	202	211	48
GGCCGCCTGACAGGGTACAG	sgFBXL18_2	FBXL18	240	357	37
TGAACGTCCGGCGTACCTGT	sgFBXL18_3	FBXL18	367	449	32
ACGCTGTTCACTCCCTCCTA	sgFBXL18_4	FBXL18	417	511	43
TGCAGATTGTACACTCCATG	sgFBXL19_1	FBXL19	535	698	45
TCACCCTGGTAGGTGAAAGG	sgFBXL19_2	FBXL19	175	237	21
CCAGCTGAGGTCCAGGGCAC	sgFBXL19_3	FBXL19	384	290	8
GAGCCACTGCGCCCACGTCG	sgFBXL19_4	FBXL19	192	213	21
CCAGCATGGTGGGATTTATG	sgFBXO11_1	FBXO11	374	511	16
ATATATAACAGATCATGCAC	sgFBXO11_2	FBXO11	230	278	14
AACCACTGTAGGGTTAGCAT	sgFBXO11_3	FBXO11	517	498	43
AGTATGAACATCCAAATCCC	sgFBXO11_4	FBXO11	479	570	70
CCTTCTGCGTAACCCGTGTG	sgFBXO2_1	FBXO2	189	238	14
GCACTTGAGCAGCCACAGCG	sgFBXO2_2	FBXO2	358	557	29
AGAGAGCGTGGGCCAGCCCG	sgFBXO2_3	FBXO2	117	128	22
AGAGGCAACCAGCGTCGCTG	sgFBXO2_4	FBXO2	294	346	19
TGGGGTGGTCAATGTCAAGA	sgFBXO21_1	FBXO21	316	447	41
TTCCAACCAATTGACGTAGT	sgFBXO21_2	FBXO21	278	381	34
GTGTGTATCCTAAATATGGA	sgFBXO21_3	FBXO21	230	329	23
GTACGCGGACAAGATGGCGG	sgFBXO21_4	FBXO21	240	238	6
CGTCGTAGGACATAAAGCTG	sgFBXO28_1	FBXO28	257	330	25
TACTTCATGAGCTCGTTGAG	sgFBXO28_2	FBXO28	184	264	31
CTGCATGACGAGCTAATGAA	sgFBXO28_3	FBXO28	278	492	38
TGCCAGAGAATGTTGAATCA	sgFBXO28_4	FBXO28	571	808	81
CCACAGCGAGAACACCACGT	sgFBXO41_1	FBXO41	351	385	14
AGTGGTTCGGGAGCCAACGT	sgFBXO41_2	FBXO41	330	393	10
TAGCGGGCACCAGGTCGCCG	sgFBXO41_3	FBXO41	139	176	33
GCCCAGCCATAGCAGGCCCG	sgFBXO41_4	FBXO41	73	62	4
TGTTTAGGTCAAGTCTCCAG	sgFBXO42_1	FBXO42	406	501	68
TAGACATAATAGGTCCATGT	sgFBXO42_2	FBXO42	343	622	46
GATACGGTGAGAGAAAGGAC	sgFBXO42_3	FBXO42	241	317	29
TGTGCATACCCCACCTCACG	sgFBXO42_4	FBXO42	227	269	29
TGACGCGAATATTAAAACCA	sgFBXO47_1	FBXO47	272	443	29
TTCAGACTGAATTCATCTGT	sgFBXO47_2	FBXO47	517	579	33
GGATATCAGCATGCTAAGCA	sgFBXO47_3	FBXO47	338	527	50
TGGGTTGAAAGCCTGAGCCA	sgFBXO47_4	FBXO47	445	461	54
CTCAGCGAACTCTTTCGAAG	sgFBXO5_1	FBXO5	256	293	32
ACTCACTATCCGAGGGTCGA	sgFBXO5_2	FBXO5	276	326	29
TTTCAAGTTGTACAATCCTA	sgFBXO5_3	FBXO5	422	598	66
CGGCGGCTGTCACTGCGCTG	sgFBXO5_4	FBXO5	121	133	1
TTGGAATGACGACAGTATGG	sgFBXO7_1	FBXO7	575	614	30
TACATGCATCCTCTCTGCGA	sgFBXO7_2	FBXO7	271	348	21
TCTGTAGTGAATCGGTGGAA	sgFBXO7_3	FBXO7	300	314	9
TCTGAAGCGGACCTGGCCGC	sgFBXO7_4	FBXO7	141	218	7
AGACTATAGAATCTAACTGG	sgFBXW11_1	FBXW11	344	364	35
AGTGCAATACAGCCTCATTG	sgFBXW11_2	FBXW11	275	300	27
CCTTAATAGAATTATCTCGT	sgFBXW11_3	FBXW11	215	183	10
GTGGACGACACAACTTGCAG	sgFBXW11_4	FBXW11	445	509	26
TGTGGGAGAAAGGTAGACAG	sgFBXW12_1	FBXW12	532	542	35
AACTTCACCAATCAACACCT	sgFBXW12_2	FBXW12	854	1049	46
ATCTCGCCATCACTATGGAT	sgFBXW12_3	FBXW12	336	379	41
GATGCATCTCGCCATCACTA	sgFBXW12_4	FBXW12	462	668	61
ACAGAATTGATACTAACTGG	sgFBXW7_1	FBXW7	308	400	56
AAGAGCGGACCTCAGAACCA	sgFBXW7_2	FBXW7	471	541	61
ACATTAGTGGGACATACAGG	sgFBXW7_3	FBXW7	454	449	73
AGGAGAACTCAAATCTCCTA	sgFBXW7_4	FBXW7	268	415	30
TAAGCGAAATAGTACCCATG	sgFBXW9_1	FBXW9	370	514	30
GAGATCGCAACGTCAACTTG	sgFBXW9_2	FBXW9	408	666	55
AGGAGCCGGAGCACACGCGG	sgFBXW9_3	FBXW9	219	310	18
TCGGCGGTCCACCACCACCA	sgFBXW9_4	FBXW9	174	285	35
TGATAAAGTTGGTATCAACG	sgFCF1_1	FCF1	314	300	5
ATTGGGGCAGAAGTATCGAG	sgFCF1_2	FCF1	343	266	17
TTACACAATCGGTTATACAT	sgFCF1_3	FCF1	402	291	21
AATAAGCAGGAAGGGTGTTG	sgFCF1_4	FCF1	337	193	14
CTGGGAGCAGCTCTACACAG	sgFCGR1A_1	FCGR1A	293	458	38
TGTGACATCCCCACTCCTGG	sgFCGR1A_2	FCGR1A	333	231	51
ATGGGCAGCAAGACCCTGCG	sgFCGR1A_3	FCGR1A	220	236	31
ACTGCTAGAAGAGAAGACTC	sgFCGR1A_4	FCGR1A	266	170	1
GCCATTGAGAAACCACTGTG	sgFCGR1B_1	FCGR1B	264	376	27
TGGAACACGCTGACCCATGG	sgFCGR1B_2	FCGR1B	305	342	8
GCTTTCCCATGCCTGAGCAA	sgFCGR1B_3	FCGR1B	219	189	19
TCCAGCAGAGTCTTCATGGA	sgFCGR1B_4	FCGR1B	392	593	30
GCTGCCAATACTCCAACAGT	sgFCHO2_1	FCHO2	492	426	48
TTGCTGAGTCAAAAGGCACT	sgFCHO2_2	FCHO2	394	389	25
AACCATTCAGAGCATAACTC	sgFCHO2_3	FCHO2	275	238	23
TAACAGAGCTACCATAGAGG	sgFCHO2_4	FCHO2	234	238	16
GACCGAGGGCACTTCCTGAG	sgFCN2_1	FCN2	304	561	54
TTGGAAATTGCAGGAGAACG	sgFCN2_2	FCN2	340	548	57
GCCGAAGCCCTGCTTGTACG	sgFCN2_3	FCN2	210	388	37
ATCCACGCCCTGACCGCCCA	sgFCN2_4	FCN2	496	633	68
CGAATCGTACTGGTGCGAGG	sgFCRLB_1	FCRLB	229	247	16
CCGCGGCTGGTACGACAAGG	sgFCRLB_2	FCRLB	247	327	44
ACTCGGCGCCCCAGTCGAAG	sgFCRLB_3	FCRLB	144	120	13
CATTGAGGTGCAGACACCAG	sgFCRLB_4	FCRLB	380	435	22
CTGTATCTTCACCAACTAAG	sgFDFT1_1	FDFT1	606	1056	73
AGGCGCTGGATGGGGAAATG	sgFDFT1_2	FDFT1	304	350	17
ACGGCCAAGTCAATATTCTC	sgFDFT1_3	FDFT1	238	253	14
GCGGAAGGTGATGCCCAAGA	sgFDFT1_4	FDFT1	267	276	27
GTATAACCGGGGTTTGACGG	sgFDPS_1	FDPS	110	145	8
GATTCATCCCTTACCCGCCG	sgFDPS_2	FDPS	174	216	27
GGTGGCTGGGTTCCCTACGG	sgFDPS_3	FDPS	123	82	3
AAGCGTGGACAGAGGAACCT	sgFDPS_4	FDPS	243	307	35
GCAGGCCGCTGGATCCAGCG	sgFDX1_1	FDX1	170	338	15
GTGACAGGTTGAACAAGCCA	sgFDX1_2	FDX1	437	486	45
GTCCACTTTATAAACCGTGA	sgFDX1_3	FDX1	141	132	9
GCGGCCTGCTGAGGAACCGG	sgFDX1_4	FDX1	163	163	17
GGCAGCCTGCAGTAGAACCC	sgFDX2_1	FDX2	185	164	25
TTCACTCACATACACATGGC	sgFDX2_2	FDX2	399	615	34
CCCAGTGAGTGGCAGAGTCG	sgFDX2_3	FDX2	227	234	27
GTGGTGTTCGTAGACCGCTC	sgFDX2_4	FDX2	103	116	1
CCAGAGAACGGACATCACGA	sgFDXR_1	FDXR	318	421	42
CATCTTTCATCAGAGCTACG	sgFDXR_2	FDXR	202	313	30
CTGCCCACCACACAGATCTG	sgFDXR_3	FDXR	575	903	84
GCGCCAGCAGCGCGAAGCCA	sgFDXR_4	FDXR	296	407	57
TCTGAATAGGAAGTGTCATG	sgFECH_1	FECH	398	448	34
TCCACTTGAGAAGAGAAGCG	sgFECH_2	FECH	271	363	37
AAGATATGGACTTCCAAGCA	sgFECH_3	FECH	506	664	56
TACAGATACTATAATCAAGT	sgFECH_4	FECH	400	464	23
AAGGCCCGCATGGAACGTGA	sgFEM1A_1	FEM1A	72	70	5
CATGCGCATCTCATCCGGGT	sgFEM1A_2	FEM1A	291	299	28
TTCGATGGCGAGACCATCGA	sgFEM1A_3	FEM1A	191	373	7
GTCACGCTGGCCGCGAGCAG	sgFEM1A_4	FEM1A	70	70	0
TTATCTTGATGCACCCAGTG	sgFEN1_1	FEN1	309	549	36
GACTACTGTGAGAGTATCCG	sgFEN1_2	FEN1	208	225	15
TCAGGTGTCGCATTAGCACA	sgFEN1_3	FEN1	479	512	8
TGGCCAAACGCAGTGAGCGG	sgFEN1_4	FEN1	270	329	23
CTGGAGATTACTCTGGAAGG	sgFERMT2_1	FERMT2	368	345	20
CACCCTGAGAGTGACCGGCG	sgFERMT2_2	FERMT2	199	184	7
CATCATGAGCATCATAAGTG	sgFERMT2_3	FERMT2	456	533	56
AGGCGGAGCAGTTTGTGCTG	sgFERMT2_4	FERMT2	244	200	15
CCAGGTGGCTGGACTCGTCG	sgFERMT3_1	FERMT3	113	104	4
GGGCTACCGCCAACACTGGG	sgFERMT3_2	FERMT3	221	382	15
GCAACCGAAGGATGACGGGC	sgFERMT3_3	FERMT3	233	358	33
TCTGACAGGGAGCTGGGCCG	sgFERMT3_4	FERMT3	20	46	27
CCCGGGAGAGCAGAGCCGAG	sgFETUB_1	FETUB	288	143	6
ACGACGCCCAGGAATACAGA	sgFETUB_2	FETUB	397	673	44
AAGAAGGCATGGCAAGACTG	sgFETUB_3	FETUB	525	515	65
GTCTTTGTTAATATCCCGCA	sgFETUB_4	FETUB	452	552	32
TGATCAGCGGGACCACAAAG	sgFFAR3_1	FFAR3	382	406	31
GGCCGGGTCTTGTACCACAG	sgFFAR3_2	FFAR3	191	232	30
CTGCTACCTGGAGTTCCGGA	sgFFAR3_3	FFAR3	72	71	5
TCTGCGGTGAAAGCCCGGCG	sgFFAR3_4	FFAR3	174	204	17
AGTCCGAGACTTAAGCTGAG	sgFGD5_1	FGD5	307	347	40
CCCCAAAGAGGACCTTACGT	sgFGD5_2	FGD5	375	342	31
TGCACAGGATGAGTCCGCCG	sgFGD5_3	FGD5	180	328	7
AATCTGGCAGCTCTCCTCGG	sgFGD5_4	FGD5	280	422	22
GTTGCCCGCCAACAAAACAG	sgFGFR1_1	FGFR1	254	293	29
CTGGTCTTAGGCAAACCCCT	sgFGFR1_2	FGFR1	306	313	4
AGTTCAAATGCCCTTCCAGT	sgFGFR1_3	FGFR1	266	196	7
TAGGTGGTGTCACTGCCCGA	sgFGFR1_4	FGFR1	246	237	6
TTCTCCACCAAAGTCACCAG	sgFGFR1OP_1	FGFR1OP	622	753	71
TATCATCTTCATCTGGACAA	sgFGFR1OP_2	FGFR1OP	648	927	64
TTTCTAGAAGGCCAATGATG	sgFGFR1OP_3	FGFR1OP	288	381	11
GCAGACGCTGGAGAACAGCG	sgFGFR1OP_4	FGFR1OP	326	526	55
TTCAACAAGAGCTTTAGCGT	sgFGFR1OP2_1	FGFR1OP2	335	338	7
AAGTCGCGAGACATCGGCCA	sgFGFR1OP2_2	FGFR1OP2	56	124	7
TTTAACTTCATTATTATACC	sgFGFR1OP2_3	FGFR1OP2	215	426	22
CTTGCTCATTATAAGTTCCA	sgFGFR1OP2_4	FGFR1OP2	177	232	22
GCCAAAAGCTTTAATAACTG	sgFH_1	FH	402	555	52
CCAGTCTGCCATACCACGAG	sgFH_2	FH	431	439	60
GGTATCATATTCTATCCGGA	sgFH_3	FH	146	257	5
AATTCTCCCAGACCTGACCG	sgFH_4	FH	249	408	38
GGCGTGCGAAGCTGTCGGTG	sgFIBCD1_1	FIBCD1	185	241	8
GGTGTACTGTGACATGCGCA	sgFIBCD1_2	FIBCD1	254	385	60
GGAAGATGGTCAACGACCGG	sgFIBCD1_3	FIBCD1	243	315	22
ATGCCCTGCAGAGGGACCGG	sgFIBCD1_4	FIBCD1	230	170	5
CCGCTTTCCAGTGACCGACG	sgFIBP_1	FIBP	125	163	17
TTGCTGAATATTGTCCACCA	sgFIBP_2	FIBP	406	771	88
GATGAGTAGTGCCTGCCGGG	sgFIBP_3	FIBP	281	286	33
GAACACGACCCTTATCGACG	sgFIBP_4	FIBP	153	220	16
AACCGCTCGAAATAAGCCCG	sgFIG4_1	FIG4	95	146	4
TAAAAGAGGTGCAAACTGTG	sgFIG4_2	FIG4	306	435	30
GAAGGATTAATTACACAAGG	sgFIG4_3	FIG4	452	618	43
ATTTGCCGCCGCCATGCCCA	sgFIG4_4	FIG4	341	396	42
AATCTTAACATCAAGACAGG	sgFIP1L1_1	FIP1L1	489	493	32
TCCAAATCTACCTCTAAGAG	sgFIP1L1_2	FIP1L1	243	510	36
CTAGTGTCGGAGCTGAGCGG	sgFIP1L1_3	FIP1L1	163	156	16
ATCTTACCAGGTTTACGCCA	sgFIP1L1_4	FIP1L1	470	526	17
CTTGAGCCGGTAGTTCCCCA	sgFIS1_1	FIS1	94	71	12
AAAGAAATTTCAGTCTGAGA	sgFIS1_2	FIS1	295	321	18
GCACGCAGTTTGAGTACGCC	sgFIS1_3	FIS1	261	479	60
GAACGAGCTGGTGTCTGTGG	sgFIS1_4	FIS1	259	351	23
CGGCTGCCCCTACTACCAGT	sgFITM1_1	FITM1	303	275	26
TGGCTGGCGAAGATAGTCCG	sgFITM1_2	FITM1	56	135	0
AAAATTTGTGAATTCAGCCT	sgFITM1_3	FITM1	280	515	40
TTCGCCAAGTACCTGGCCCA	sgFITM1_4	FITM1	339	389	35
GTTGATGCCGTAGCGCACGC	sgFJX1_1	FJX1	133	261	6
CCCCTGGCGTGGGACGCCCG	sgFJX1_2	FJX1	114	98	8
ATGGTGGCCCTGGAGCGCGG	sgFJX1_3	FJX1	130	137	38
GTAAGGCCAAGTACGGCCGC	sgFJX1_4	FJX1	308	372	22
TGGAAGATGTGGTCATCGAG	sgFKBP10_1	FKBP10	289	281	27
TGGGCATGTGTGTCAACGAG	sgFKBP10_2	FKBP10	301	342	10
TACAATACCTATATCGGGCA	sgFKBP10_3	FKBP10	224	530	31
AAGTAGAGGGTGGCATCCGG	sgFKBP10_4	FKBP10	256	246	30
AGTGTCCCACTCATGGACGT	sgFKBP8_1	FKBP8	246	255	37
TGTCCCATGTCCTCCAGCGG	sgFKBP8_2	FKBP8	289	306	16
GCTGTTGAGGAAGAAGACGC	sgFKBP8_3	FKBP8	278	320	11
CCAGGACGAAGTCCGCCCGC	sgFKBP8_4	FKBP8	101	107	7
GTCAAGAAGATCGTAATCCG	sgFKBPL_1	FKBPL	328	523	35
CAAATTCTAGAGCATACTCA	sgFKBPL_2	FKBPL	329	418	24
CAGAGCTAACTATGGGCGTA	sgFKBPL_3	FKBPL	229	331	10
AAAGGCCTTATACCGAAGGG	sgFKBPL_4	FKBPL	306	462	31
TGTACTCTCTGGCAACACAG	sgFLCN_1	FLCN	516	677	59
TCACGCCATTCCTACACCAG	sgFLCN_2	FLCN	565	754	97
TGGACCAAGGTATCCTCGGT	sgFLCN_3	FLCN	137	220	24
ATCAAGGACAGCCTGGCCAG	sgFLCN_4	FLCN	349	548	42
ACTGTGTAAAATGAACAAGG	sgFLI1_1	FLI1	415	612	62
CTTACCTGGATCCATTCATG	sgFLI1_2	FLI1	516	573	44
ACTCAATCGTGAGGATTGGT	sgFLI1_3	FLI1	318	540	29
TCACTTTAGGGAGTCTCCGG	sgFLI1_4	FLI1	177	162	22
AGTTGCGCAAGTTGACAGCG	sgFLII_1	FLII	318	485	47
GTCCTGCAATGACCTGACAC	sgFLII_2	FLII	321	412	38
TGGCTCGCAAGATGCGACTG	sgFLII_3	FLII	286	351	8
TTGGGACGATGTGTTGACGG	sgFLII_4	FLII	212	272	29
AAAGGTTTACACTCGCCATG	sgFLOT1_1	FLOT1	266	377	9
GTACTTACCGGAGACCACCA	sgFLOT1_2	FLOT1	394	427	34
GACGTTAGAGGGCCACCAGA	sgFLOT1_3	FLOT1	308	489	62
GAGTGAGATCGAGATGGCCA	sgFLOT1_4	FLOT1	417	447	31
AAAGCTGTTCATGTGAACCA	sgFLT3_1	FLT3	313	440	35
GTAACCAAAGCTGATTGACT	sgFLT3_2	FLT3	425	460	18
GGTGCTTTGCGATTCACAGG	sgFLT3_3	FLT3	322	339	28
GGGGTCTCAACGCACACCCG	sgFLT3_4	FLT3	138	241	16
GAGCACCACGAAGCGCCGCG	sgFLVCR1_1	FLVCR1	208	300	28
TTTGGGCCCAAACCACACTG	sgFLVCR1_2	FLVCR1	273	598	46
TACCTGATTGCCCAGCACGG	sgFLVCR1_3	FLVCR1	425	616	64
CAGACTATGGTCCTAAGGCA	sgFLVCR1_4	FLVCR1	260	381	5
ACGAGTCCTTCCTCTACCGG	sgFLYWCH1_1	FLYWCH1	213	226	16
AGCGGGTGACTGTGATGCGT	sgFLYWCH1_2	FLYWCH1	152	146	5
GATCTGCAAGGTGCTGGCGA	sgFLYWCH1_3	FLYWCH1	180	213	2
GTACAAGCAGGAGAAGGCAG	sgFLYWCH1_4	FLYWCH1	447	367	18
GAGTACTGTGGAGAGCTCGG	sgFMNL2_1	FMNL2	420	521	26
GACATTACTAGAAGCAAACA	sgFMNL2_2	FMNL2	388	624	61
GGAGCGATTTGCCATCGTGC	sgFMNL2_3	FMNL2	64	74	2
CGGTGGACAAATCAAAGCCC	sgFMNL2_4	FMNL2	328	272	27
GAAAGCAAATGTGTATCCAG	sgFMO1_1	FMO1	387	482	23
AATTTCCCATTCCAATCACA	sgFMO1_2	FMO1	559	947	60
TCCCAGGACGCATCATCACT	sgFMO1_3	FMO1	541	658	37
TTTGAGAGGAGCGATGACCT	sgFMO1_4	FMO1	408	564	59
GGCTGGCTGATATCAGAACG	sgFNBP4_1	FNBP4	270	402	61
TCAGGCTCTCTCAAATAGTG	sgFNBP4_2	FNBP4	458	458	38
AGACTCGAATTGCAGACTGG	sgFNBP4_3	FNBP4	307	384	8
ACTCCACCCAAACATCTGGT	sgFNBP4_4	FNBP4	409	492	8
GAGGACGCTGTCGTGCACGT	sgFNDC10_1	FNDC10	263	375	38
AGCACCTTGTAGGGGCACCA	sgFNDC10_2	FNDC10	328	513	34
CTCGCACGGGAAGCGCGTGT	sgFNDC10_3	FNDC10	125	193	31
TGAGCGCGAAGGCGCGCACG	sgFNDC10_4	FNDC10	34	34	7
ATGCAGCCAATTATACAGTG	sgFNTA_1	FNTA	483	690	92
TCACAAACCCGTCGTCCATG	sgFNTA_2	FNTA	307	401	54
ATAGGCGAGTATTAGTGGAA	sgFNTA_3	FNTA	291	262	30
TGTGGACCAACTTCTGAAAG	sgFNTA_4	FNTA	514	584	23
TCGGGCCTCAGACTGTACAG	sgFNTB_1	FNTB	408	431	14
AGTAGAAGAAAAGATCCAAG	sgFNTB_2	FNTB	499	803	101
CACAGAAGGTATAGCCACCA	sgFNTB_3	FNTB	492	699	62
AGGATCCAATAGCAGAGCCA	sgFNTB_4	FNTB	344	397	26
AACTTTAACTGGGATCACTG	sgFOLR3_1	FOLR3	569	684	54
TGGCTTTGGTGACTGCTGCG	sgFOLR3_2	FOLR3	337	475	38
GAAGAAGAATGCCTGCTGCA	sgFOLR3_3	FOLR3	430	954	85
GAGCCAGAATATGGAGGAGA	sgFOLR3_4	FOLR3	418	382	42
TGGTACAGCCTCATTTCCTG	sgFOSL1_1	FOSL1	415	272	9
TATTCCTTAGAAGTTCCACC	sgFOSL1_2	FOSL1	208	189	23
GGGAGATACAAGGTACAGGG	sgFOSL1_3	FOSL1	370	342	29
TCCGCTCGCGCCTTACTCGG	sgFOSL1_4	FOSL1	147	128	6
GATCACGCCAGGTCTTGGGA	sgFOSL2_1	FOSL2	366	332	9
CTGAGCCAGGCATATCTACC	sgFOSL2_2	FOSL2	168	165	0
GCCGAGTCCTACTCCAGCGG	sgFOSL2_3	FOSL2	290	331	27
AGGTGTGGAGGTCACCACGA	sgFOSL2_4	FOSL2	205	278	14
CGAGTGGAGCTACTACCCGG	sgFOXA3_1	FOXA3	262	248	34
AGTCGTTGAAAGACAGCGAG	sgFOXA3_2	FOXA3	291	401	11
CCACTGGTAGATTTCACTCA	sgFOXA3_3	FOXA3	416	611	71
GTGGAGCTACTACCCGGAGG	sgFOXA3_4	FOXA3	264	271	20
GAAGGTGGTGATCAAGAGCG	sgFOXC2_1	FOXC2	255	404	67
CTGCGAACGTCGCCGCCGGG	sgFOXC2_2	FOXC2	206	265	37
GTGGCCGGAATAGACGCCCA	sgFOXC2_3	FOXC2	80	92	3
GCCCTCTCGGACCACCCGAG	sgFOXC2_4	FOXC2	190	236	45
ACTCGGTGCCAAACTCTGAG	sgFOXD4_1	FOXD4	52	50	4
AGCGCGATGTACGAGGAGGG	sgFOXD4_2	FOXD4	255	293	30
GGTGATGAGCGCGATGTACG	sgFOXD4_3	FOXD4	303	315	37
AGCTCTTGGCAAGTTCATGG	sgFOXD4_4	FOXD4	378	401	9
CAGCCTCCGGGACTCCGATG	sgFOXD4L1_1	FOXD4L1	269	152	4
GGCGGGGTCCAGGCTCCAGT	sgFOXD4L1_2	FOXD4L1	175	270	13
CCCTGCCGCAGCCAGTCCCG	sgFOXD4L1_3	FOXD4L1	241	173	6
CAGCACGGGAAGGGTGCCGG	sgFOXD4L1_4	FOXD4L1	140	177	12
GAGAGCAGTAGGTAGCGAAG	sgFOXD4L3_1	FOXD4L3	281	205	8
ATTGTCGAACATGTCTTGGG	sgFOXD4L3_2	FOXD4L3	460	583	26
AGAATTTGTCCCCGACCGCG	sgFOXD4L3_3	FOXD4L3	221	256	10
CACTGCCTGATACCTCAGCA	sgFOXD4L3_4	FOXD4L3	364	526	8
TGAAGACGAGGTGGAAGACG	sgFOXD4L4_1	FOXD4L4	339	271	17
GGAACTTGCGGCGGTAGTAT	sgFOXD4L4_2	FOXD4L4	198	147	25
GAGAAGCATCCGCCTCCCGG	sgFOXD4L4_3	FOXD4L4	173	101	8
GGCGGACACTTGCAGCAAAG	sgFOXD4L4_4	FOXD4L4	326	218	0
AGCGTAAGGGCATCTCCCGG	sgFOXD4L5_1	FOXD4L5	246	243	19
CAAACTCTGAGGGGTCACTC	sgFOXD4L5_2	FOXD4L5	113	125	4
TAGAGCAGTCACTCCAGCCG	sgFOXD4L5_3	FOXD4L5	211	298	8
TGCGGCGGTAGTATGGGAAG	sgFOXD4L5_4	FOXD4L5	289	221	37
TCCCAAGACATGTTCGACAA	sgFOXD4L6_1	FOXD4L6	344	500	68
AATCGATGTCCTGGGAGAGG	sgFOXD4L6_2	FOXD4L6	267	182	5
GAACTTGGTGCCAAACTCTG	sgFOXD4L6_3	FOXD4L6	269	205	19
GTAGGTAGCGAAGAGGATGC	sgFOXD4L6_4	FOXD4L6	131	67	5
CAAAGCGTTCGGTGATGAAG	sgFOXE3_1	FOXE3	335	368	26
GCTCCTGCGAGCGGCGACGG	sgFOXE3_2	FOXE3	141	191	4
AAGCCAGAGAACGCGGCGGG	sgFOXE3_3	FOXE3	201	376	22
AGGGAAGCCAGAGAACGCGG	sgFOXE3_4	FOXE3	328	418	47
AGCGACGACGTGTTCATCGG	sgFOXG1_1	FOXG1	156	216	9
CTCACCTTCATGGACCGCGC	sgFOXG1_2	FOXG1	262	346	39
GAGGGAGTAGGTCCCAGAGC	sgFOXG1_3	FOXG1	207	206	12
TTTACGACGGGACTGTCTGG	sgFOXG1_4	FOXG1	254	247	8
AGGTCACGTTCTGCACAAAG	sgFOXK1_1	FOXK1	412	644	50
CTAACTTGGACCCAAACTCA	sgFOXK1_2	FOXK1	370	450	20
GCATGAGGAACTCGAACTCG	sgFOXK1_3	FOXK1	264	534	33
GCAGGCCATCTCCTCCGCCC	sgFOXK1_4	FOXK1	265	199	8
CCTTGATGAAGCACTCGTTG	sgFOXL2_1	FOXL2	0	0	0
GTAGCGGCCACGAGTTGTTG	sgFOXL2_2	FOXL2	188	189	25
AGAGACCGGTCGCACAGTCA	sgFOXL2_3	FOXL2	156	183	35
TGTACGAGTTCACTACGCCG	sgFOXL2_4	FOXL2	130	119	13
CCTGGTCCAATGTCAAGTAG	sgFOXM1_1	FOXM1	500	700	75
ATAGCCTATCCAACATCCAG	sgFOXM1_2	FOXM1	610	587	78
ATGGCCATGTAAGAGTAGGG	sgFOXM1_3	FOXM1	372	553	78
CCAGAAGGAGACCTTGCCAT	sgFOXM1_4	FOXM1	360	264	23
ACACTATCAGTACCAGCGAA	sgFOXN1_1	FOXN1	412	479	28
TCAGGAAGTTCCTCCCGCAA	sgFOXN1_2	FOXN1	312	347	29
GCCCTGGTGACGCAATGCGG	sgFOXN1_3	FOXN1	345	349	26
GAGCAGTACATATGCTGCAA	sgFOXN1_4	FOXN1	286	371	32
TGACATCCGATTAGAAGAGG	sgFOXN3_1	FOXN3	306	368	25
GAGTGATCCAAAATGGAGCG	sgFOXN3_2	FOXN3	287	425	28
TGGACTGAGTCAGTGTTACG	sgFOXN3_3	FOXN3	267	385	70
CATCGTAGGGCATGTCAGAG	sgFOXN3_4	FOXN3	354	824	115
GCAGATGGCAAGTGGCCGCG	sgFOXN4_1	FOXN4	171	295	22
CACCGGAGTATGGCCAACCC	sgFOXN4_2	FOXN4	279	325	47
GCTGTCGTGGCTCACGGCGG	sgFOXN4_3	FOXN4	269	401	57
CAGGGTTGGCCATACTCCGG	sgFOXN4_4	FOXN4	95	116	10
GTTTCCCTGGATAAACACAG	sgFOXRED1_1	FOXRED1	231	293	18
TCCGGCTGCGTTGATCACAA	sgFOXRED1_2	FOXRED1	269	326	9
TGCTATTCGAGTGCTAGTGG	sgFOXRED1_3	FOXRED1	346	500	26
CAGGGGAGGAGCATCGACTA	sgFOXRED1_4	FOXRED1	380	418	25
TAACTCACCGAGCCGCATGT	sgFPGS_1	FPGS	285	424	45
GGGTGACCCTCAGACACAGT	sgFPGS_2	FPGS	401	508	32
CCAGGAATAGAGCGGCGCGC	sgFPGS_3	FPGS	124	180	27
GAGGAGACTCCGCACACCAC	sgFPGS_4	FPGS	319	266	6
TATTAGATGCAATGAAGCAG	sgFRG1_1	FRG1	348	160	4
TCTACCAAGCTCGTGCTCAA	sgFRG1_2	FRG1	379	518	55
CTCACCAACAATATCAAGCT	sgFRG1_3	FRG1	402	712	37
ATAGCCATTGAAATGGATAA	sgFRG1_4	FRG1	442	659	53
CCAGTGAGAAGCACATACAA	sgFRG2_1	FRG2	577	411	24
AAGCCCTGGAATGTCCCCTA	sgFRG2_2	FRG2	380	258	8
TGACGGTGTTTGGACTCCTA	sgFRG2_3	FRG2	117	48	17
GAGATAACTGAGACTGTCAG	sgFRG2_4	FRG2	428	745	37
CTCCGACATAGCTCGCACAG	sgFRG2C_1	FRG2C	335	405	19
GAGAAGCACACACAAAGGCA	sgFRG2C_2	FRG2C	326	375	37
GCTCATATCAGGAAAACTGC	sgFRG2C_3	FRG2C	293	547	17
GATGAGAAGAAACCATTCAA	sgFRG2C_4	FRG2C	526	704	47
TCCAGCGTGTAGCAGGCACG	sgFSCN2_1	FSCN2	150	203	27
TACTGGACCCTGGTCACCCA	sgFSCN2_2	FSCN2	296	412	63
TTCCACCTGAGCTTCAGCGA	sgFSCN2_3	FSCN2	194	239	45
TGTACCAGAACCCTCCGTCG	sgFSCN2_4	FSCN2	415	626	34
ATCGACATGAGCAGGCACCA	sgFTCD_1	FTCD	429	749	53
TGCAGTTTACCTGTACGGCG	sgFTCD_2	FTCD	236	388	31
ATCCAGCAGCACGCAGCCCG	sgFTCD_3	FTCD	167	196	29
TGAGTGTGTGCTCTGCGCCC	sgFTCD_4	FTCD	189	206	28
TCTTCAAAGCCACATCATCG	sgFTH1_1	FTH1	304	181	4
CACCATGGACAGGTAAACGT	sgFTH1_2	FTH1	342	398	40
TGTTCACCTTGATATCCTGA	sgFTH1_3	FTH1	251	332	22
GGAGAGCGGGCTGAATGCAA	sgFTH1_4	FTH1	218	148	15
TTATTAGAGGAAGTAACACA	sgFTSJ3_1	FTSJ3	397	401	14
GTCCATGATGCTTACTCACA	sgFTSJ3_2	FTSJ3	386	446	12
TGGACCTGTGTGCTGCGCCA	sgFTSJ3_3	FTSJ3	420	384	1
TGCTGAAAGATCCATAGCAG	sgFTSJ3_4	FTSJ3	461	435	10
ATGATGGGACAACACCCGAA	sgFUBP1_1	FUBP1	274	359	43
GAGAAGTTCGGAATGAGTAT	sgFUBP1_2	FUBP1	362	424	25
TCTGGCTCAGCTGGTGGCGG	sgFUBP1_3	FUBP1	271	253	16
ACAGTGGTGGCCTTCCAGAA	sgFUBP1_4	FUBP1	320	411	11
TATTACCACTTCTGGCATCG	sgFURIN_1	FURIN	290	543	59
CAACGTGCCGTGGTACAGCG	sgFURIN_2	FURIN	158	248	19
AAAGCCCGTAGCCATATGAG	sgFURIN_3	FURIN	258	423	58
TCTGCAGCCGGCTGTGCCGC	sgFURIN_4	FURIN	192	282	19
AACACCACCGTACCTTCCCG	sgFUS_1	FUS	306	328	20
ATACCCAACAAGCAACCCAA	sgFUS_2	FUS	842	955	125
ACTGTAACTCTGCTGTCCGT	sgFUS_3	FUS	271	154	12
AACTACGGGGATGATCGTCG	sgFUS_4	FUS	173	257	20
GCGACAGCGGGTAATCCGAG	sgFUT11_1	FUT11	261	212	6
ATCGGGAGCTGCCTACCGCG	sgFUT11_2	FUT11	261	362	15
CGGCACAGACTTCCGCGCGT	sgFUT11_3	FUT11	86	59	9
TGTGACTGCAGATAGAGCAG	sgFUT11_4	FUT11	256	246	27
GGAATACCGCCACATCCCGG	sgFUT2_1	FUT2	158	167	6
AGGGGTCCATGTTCGCCGAG	sgFUT2_2	FUT2	94	130	2
TAGCGAAGATTCAAGCCATG	sgFUT2_3	FUT2	338	595	42
CTGCTGTAGGTATCGCCGGT	sgFUT2_4	FUT2	282	327	14
TCTGCGCGTGTTGGACTACG	sgFUT4_1	FUT4	326	343	64
CGACCGCGCGTCCTACGGAG	sgFUT4_2	FUT4	148	150	8
TGTGGTGGGAGCCCTTCGGG	sgFUT4_3	FUT4	253	250	33
ACTGAGCCAACATGTGACCG	sgFUT4_4	FUT4	58	106	2
TTTCAGAGTTCGAACCAACG	sgFXN_1	FXN	186	386	10
GGTGTCTTAACTGTCAAACT	sgFXN_2	FXN	246	393	39
CTGGAACTTTGGGCCACCCA	sgFXN_3	FXN	313	345	18
CGTGCAGGTCGCATCGATGT	sgFXN_4	FXN	263	340	38
CCGCTCAGACCAGCCCACGG	sgFZR1_1	FZR1	255	335	54
GGCACTCCACAGGTACACGC	sgFZR1_2	FZR1	164	273	7
GAGGGCCACACGGCACGCGT	sgFZR1_3	FZR1	269	422	11
TGTCTCCCGTCAGCAACAAG	sgFZR1_4	FZR1	454	676	61
ACAGGGAACTGCTTTATCAG	sgG6PC_1	G6PC	384	457	35
AGCAGGTGTATACTACGTGA	sgG6PC_2	G6PC	78	60	2
GTTCTTACCACTTAAAGACG	sgG6PC_3	G6PC	294	333	41
ACTCCAGCAACAACTTGATG	sgG6PC_4	G6PC	607	785	79
CTTGAAGGTGAGGATAACGC	sgG6PD_1	G6PD	201	268	40
AGAGGTGCAGGCCAACAATG	sgG6PD_2	G6PD	218	310	30
TGCCCGTTCCCGCCTCACAG	sgG6PD_3	G6PD	326	438	24
ACGGCCTCGTAGACGGTCGG	sgG6PD_4	G6PD	207	267	13
GCTTGTAAAGAGCTGCCAGG	sgGAB1_1	GAB1	319	432	37
TATGACATTCCTCCAACACC	sgGAB1_2	GAB1	676	795	68
GACGCGCGCACCATGAGCGG	sgGAB1_3	GAB1	202	205	1
CTTGGTAGCAGACAGCGAGG	sgGAB1_4	GAB1	474	334	17
TGCTGAGGACTGCCCCATCG	sgGAB2_1	GAB2	307	486	34
GAATGTCCTAGGGATCTGGT	sgGAB2_2	GAB2	297	322	20
CAAACGTGAACAGAGTTGGC	sgGAB2_3	GAB2	182	257	32
TGCAAGTAGAGATACTCCTG	sgGAB2_4	GAB2	321	299	56
CTCCAGAGAATTTCTCCCCG	sgGABPA_1	GABPA	196	307	15
CCGAAATGTTGAGTGTGGTG	sgGABPA_2	GABPA	295	413	46
TCTTTCTAGATCCCATACAG	sgGABPA_3	GABPA	536	428	23
AAGCAGAGTGCACAGAAGAA	sgGABPA_4	GABPA	391	490	23
AGCTCGCAGCAGTACCTCTG	sgGABPB1_1	GABPB1	395	372	11
AAACCTCTACTATGCTGGCA	sgGABPB1_2	GABPB1	244	442	36
AGCTCCCTTTACTACAGACT	sgGABPB1_3	GABPB1	450	434	36
TGGAGCAGATGCTTCAGCTA	sgGABPB1_4	GABPB1	354	306	16
GAAGTTTGGATATTACCCAG	sgGABPB2_1	GABPB2	366	499	29
CGATGGACATGCGCACATCG	sgGABPB2_2	GABPB2	222	418	50
GACCATATTGAGCTGCAAGG	sgGABPB2_3	GABPB2	456	630	51
GTAACTCTACGACATCTCGA	sgGABPB2_4	GABPB2	141	200	11
GCGACGGCCATAACGAACCG	sgGADD45GIP1_1	GADD45GIP1	125	199	12
AAGAGCAGAAGCGTCGGGAG	sgGADD45GIP1_2	GADD45GIP1	331	376	17
TAGGCTGCGTGCCTGTCGCA	sgGADD45GIP1_3	GADD45GIP1	255	320	13
GGAGCGCAAGCGCCTCAAGG	sgGADD45GIP1_4	GADD45GIP1	178	223	24
GTTCAAGCACTCACCCGCAT	sgGAGE12J_1	GAGE12J	325	256	18
CATTTCAGGAGGCTGTACAT	sgGAGE12J_2	GAGE12J	250	319	11
GGAGGCTGTACATAGGGTCT	sgGAGE12J_3	GAGE12J	359	684	28
AGTGTGAAGATGGTCCTGAT	sgGAGE12J_4	GAGE12J	396	178	17
GCTCAGGAGGGACAGGATGA	sgGAGE2A_1	GAGE2A	353	206	2
GTAGAGCCTCCTGAAATGAT	sgGAGE2A_2	GAGE2A	398	422	35
TGCAGCTGCTCAGGAGGGAC	sgGAGE2A_3	GAGE2A	104	305	20
GAAGCTCATAGCCAGGAACA	sgGAGE2A_4	GAGE2A	446	255	17
TGTACTGCGTGTCGTGCGGG	sgGAK_1	GAK	434	603	50
ACTTGTTGCTTAGTAACCAA	sgGAK_2	GAK	453	530	42
GTCGGCGCTCGACTTCTTGG	sgGAK_3	GAK	78	93	19
GAGTACGACCAGCCGTATGG	sgGAK_4	GAK	401	468	32
GGTTGGTACAACCACCCGTG	sgGALE_1	GALE	137	187	12
TGGCGGTCATCCACTTTGCG	sgGALE_2	GALE	241	375	19
TACCAGCACCTTCTCTGCCA	sgGALE_3	GALE	417	499	35
TCAGCTCCTGGACCCGCCGC	sgGALE_4	GALE	145	211	11
GGGCCGCGTCAACCTCATCG	sgGALK1_1	GALK1	229	286	47
TTGACATAGTTGGCCCACCG	sgGALK1_2	GALK1	125	212	0
AACTGGTCCATGATGCCACA	sgGALK1_3	GALK1	513	528	55
GGAGTGGCGGACATTAGAGT	sgGALK1_4	GALK1	291	287	18
TTAGGGAGGCGTTACCCGGT	sgGALP_1	GALP	230	267	30
GGGTGACCAAGACGGAAAGA	sgGALP_2	GALP	216	265	42
CCGTCTTGGTCACCCATTTG	sgGALP_3	GALP	244	430	27
GGCTCAGCAAGAGGACGAGG	sgGALP_4	GALP	375	499	24
ATTCCGCCTTGACCTACTAG	sgGANAB_1	GANAB	481	485	26
AAGATGCCCAAGTCGCGATG	sgGANAB_2	GANAB	371	280	38
AACTCTGCACAAGATGGCGG	sgGANAB_3	GANAB	202	236	15
GCAGAAAGAACTCTCTTCAC	sgGANAB_4	GANAB	369	496	20
ACTGTGGCGTGATGGCCGCG	sgGAPDH_1	GAPDH	187	240	13
TGCTGGCGCTGAGTACGTCG	sgGAPDH_2	GAPDH	311	221	20
TCACACCCATGACGAACATG	sgGAPDH_3	GAPDH	395	440	30
CTGTAGGCTCATTTGCAGGG	sgGAPDH_4	GAPDH	359	540	19
ATACAGACTACACGTTCTGG	sgGAR1_1	GAR1	154	159	2
GGCCTTTGTTAAAGCCTCCG	sgGAR1_2	GAR1	154	171	3
GGTCGTGGAGGCTTTAATCG	sgGAR1_3	GAR1	236	293	29
GGCAGCAGCAACCACTTCCG	sgGAR1_4	GAR1	251	285	4
TGGCTCGTGCATGACAGGAG	sgGARS1_1	GARS1	318	320	46
GAGATATTCCAACCTTCGTG	sgGARS1_2	GARS1	348	354	36
ATTAAGTTAAAAGACACTGG	sgGARS1_3	GARS1	440	332	41
GCTTTGTCTACGTCTACTTG	sgGARS1_4	GARS1	308	260	14
GTCTTCGGGAAGTACCTGAG	sgGART_1	GART	308	514	53
AGCTAGGTCATACTCTCCAG	sgGART_2	GART	331	244	18
TGGCCTTCACAACCAAAGCA	sgGART_3	GART	417	914	94
AGTGTGGTCACTGATTGAGA	sgGART_4	GART	379	345	29
TCGGCTGGGCCAAAGGAACG	sgGAS2L2_1	GAS2L2	229	341	17
CCCACTAAGGGCCGTCACTG	sgGAS2L2_2	GAS2L2	334	402	28
CCCCTACACGTACCATCACA	sgGAS2L2_3	GAS2L2	764	1155	120
AAAGGCCGGATACTGCACAC	sgGAS2L2_4	GAS2L2	230	281	43
GAGCAACAGCCACTCCACTG	sgGATA1_1	GATA1	370	407	34
GCGGGTGGGACACACAGTTG	sgGATA1_2	GATA1	324	300	18
AATAGGCTGCTGAATTGAGG	sgGATA1_3	GATA1	292	500	31
GCTGGGCCTACGGCAAGACG	sgGATA1_4	GATA1	138	166	11
TCCTGACCCTAGCACCACGG	sgGATA2_1	GATA2	269	387	24
CGCCGGCACATAGGAGGGGT	sgGATA2_2	GATA2	252	348	23
CCGGGCTGTGCAACAAGTGT	sgGATA2_3	GATA2	187	279	14
TGGGCGGCACATCTGGCCTC	sgGATA2_4	GATA2	210	215	8
CAGGGAGTGTGTGAACTGTG	sgGATA3_1	GATA3	347	491	51
TCCAAGACGTCCATCCACCA	sgGATA3_2	GATA3	361	580	33
AGGTACCCTCCGACCCACCA	sgGATA3_3	GATA3	363	520	23
GGAGCTGTACTCGGGCACGT	sgGATA3_4	GATA3	175	235	16
TCTGTGATTGATGAACAAGA	sgGATAD1_1	GATAD1	537	745	41
TGCAGAATCAATCTTCTACA	sgGATAD1_2	GATAD1	419	667	48
AGAGTAAGCAGGAAATTCAC	sgGATAD1_3	GATAD1	250	391	40
ATCCTCTGCCATCATTGCAC	sgGATAD1_4	GATAD1	419	512	16
TGAGTGCCCCGAACAAGCGG	sgGATAD2A_1	GATAD2A	313	337	7
GAGAGTGAATGGGCTGACCA	sgGATAD2A_2	GATAD2A	433	510	32
GGCAACAGAGGCCACGGCCA	sgGATAD2A_3	GATAD2A	239	385	28
AGTGAATGGGCTGACCACGG	sgGATAD2A_4	GATAD2A	388	367	24
GCTCATTTCATCACAAGCTG	sgGATB_1	GATB	394	609	36
TCCACATCCAACCAGATTAG	sgGATB_2	GATB	451	624	52
ATCCAGTTGGAGCAAGACAG	sgGATB_3	GATB	372	454	6
TCCCATAGGTTCTCAACAGG	sgGATB_4	GATB	445	627	53
CCAGTCGCGCCACTGCCTCG	sgGATC_1	GATC	353	468	29
ACGCGCCGTGGACACAGACG	sgGATC_2	GATC	200	247	11
GTCCACGGCGCGTAGCCGGT	sgGATC_3	GATC	72	57	3
CTTTACCTGAGGATCCGCCT	sgGATC_4	GATC	440	745	78
AGCTCGAGTCCATCGATGGT	sgGATD1_1	GATD1	231	317	51
AGCACAGGGCGGCGACACCG	sgGATD1_2	GATD1	226	332	14
TGCTGGCCATCGTGAAACAG	sgGATD1_3	GATD1	421	651	42
AGGGAGCCGCTCGGACGCCA	sgGATD1_4	GATD1	274	257	23
ATGGATTACGTCAATCCCCG	sgGBF1_1	GBF1	312	232	34
GCTTATGGAGATCATCACTG	sgGBF1_2	GBF1	510	636	29
ACTTTGGTCATATGGCGTGG	sgGBF1_3	GBF1	339	356	16
TGACCGAAACTATGCAGCAG	sgGBF1_4	GBF1	307	324	35
AGGCCAACATGCGAAAACGC	sgGCLC_1	GCLC	187	272	19
ATTGCCCATTCCAAATCCCA	sgGCLC_2	GCLC	815	938	61
CAATGTCTGACACATAGCCT	sgGCLC_3	GCLC	243	531	97
AGAAATATCCGACATAGGAG	sgGCLC_4	GCLC	166	280	25
GGAACCCGGAGATCCTGGGT	sgGCN1_1	GCN1	225	144	22
TGACGACGTGATCTATCATG	sgGCN1_2	GCN1	529	580	45
CTGGTTTCAGATCTTCCAGA	sgGCN1_3	GCN1	259	516	46
AGTACTGTTCCACCAGCCCG	sgGCN1_4	GCN1	88	134	12
ACACCATAAACAACACCCTG	sgGCOM1_1	GCOM1	660	834	88
GGTGTCTGATCCGCTCACGG	sgGCOM1_2	GCOM1	278	315	16
GGAGAAAGACCAGAGGATCG	sgGCOM1_3	GCOM1	369	533	58
GGAGTTAACTGATTCTGACA	sgGCOM1_4	GCOM1	318	317	27
GCGCTTACCCGAGAGCAGAG	sgGCSH_1	GCSH	324	429	35
GGGACAAAATTGAACAAACA	sgGCSH_2	GCSH	549	847	98
AATTCACAGAGAAACACGAA	sgGCSH_3	GCSH	339	499	22
CGCGCGCAGGGTGCAGAGCA	sgGCSH_4	GCSH	258	430	27
GGTGGGCGATGGCAGAAATG	sgGDE1_1	GDE1	232	281	24
CAGTAGATAGGACGACTGAT	sgGDE1_2	GDE1	297	627	52
ATGGCAGAAATGCGGTCCCG	sgGDE1_3	GDE1	254	239	14
GGAAAGCTGAAATTCCACAC	sgGDE1_4	GDE1	264	317	18
CGGTTGCAGGGTGACCCCTG	sgGDF1_1	GDF1	246	234	42
GACAGTCGTCTTCGACCTGT	sgGDF1_2	GDF1	329	349	21
AACAGGCGCCACATGACCGG	sgGDF1_3	GDF1	494	522	55
GCTGTACGTGAGCTTCCGCG	sgGDF1_4	GDF1	353	576	63
CATTCCCTGCAACCTCACCA	sgGDF5OS_1	GDF5OS	465	709	85
AGCCAGTCACTTCGAGGCTG	sgGDF5OS_2	GDF5OS	325	481	52
CAGTCACTTCGAGGCTGCGG	sgGDF5OS_3	GDF5OS	65	52	9
TCTTGGCTTCTGTCAGAATG	sgGDF5OS_4	GDF5OS	349	495	57
GATCACCACCCGAGTCAATG	sgGDI2_1	GDI2	357	553	17
TAAGATGCTGCTTTATACAG	sgGDI2_2	GDI2	386	390	34
ATGGATCGAAACCCTTACTA	sgGDI2_3	GDI2	150	158	20
AGGATCACCACCCGAGTCAA	sgGDI2_4	GDI2	398	697	63
TGAAAAGTTATGTGCTGACG	sgGEMIN2_1	GEMIN2	232	285	19
CTAACAATACTAAGCAAGGG	sgGEMIN2_2	GEMIN2	440	614	39
GTTGGATAGTAATGTGACAA	sgGEMIN2_3	GEMIN2	383	534	111
TATTCCTGAGGCGTCCTCGG	sgGEMIN2_4	GEMIN2	81	114	2
CGGGTGCACTATGACCAGGC	sgGEMIN4_1	GEMIN4	203	237	18
GAAAGCGCTCTAGTTCTGCA	sgGEMIN4_2	GEMIN4	307	510	32
GTTCCACACAGAGATCACCG	sgGEMIN4_3	GEMIN4	254	311	8
GAAGCACAAGGGTCACCCGC	sgGEMIN4_4	GEMIN4	333	415	16
CGGGAGCCGGAATTACCCTG	sgGEMIN5_1	GEMIN5	209	280	18
GAGCCCCTGTGCAATTTCCG	sgGEMIN5_2	GEMIN5	183	264	10
GGTGAGTTACCTCGAAACGG	sgGEMIN5_3	GEMIN5	185	202	18
TGTGCCACCAGCTCCGACGA	sgGEMIN5_4	GEMIN5	184	221	10
TGAAGGGGACCATAGAGTGA	sgGEMIN6_1	GEMIN6	139	245	14
TGTAATCTTGCCATTCTAAG	sgGEMIN6_2	GEMIN6	527	744	30
GAAGAATGAGTATAAAGGAT	sgGEMIN6_3	GEMIN6	306	421	32
CTTGTGAACTTCCTTGAAGA	sgGEMIN6_4	GEMIN6	329	457	42
GTGAGCTTCACGTTGCACGA	sgGEMIN7_1	GEMIN7	227	254	19
GCTCACCTGATGACCCACCA	sgGEMIN7_2	GEMIN7	517	757	61
GCGGAGGTAACGCTCCCGAA	sgGEMIN7_3	GEMIN7	155	198	7
GAGGTAACGCTCCCGAAGGG	sgGEMIN7_4	GEMIN7	285	306	26
TATACCGGATGAGAATACCA	sgGEMIN8_1	GEMIN8	426	371	16
AGTACTTTGCAGAGACCGAG	sgGEMIN8_2	GEMIN8	367	570	61
CCATCACAATGCCTACAGGA	sgGEMIN8_3	GEMIN8	225	338	20
TGGATCCTACTGCTGTAACG	sgGEMIN8_4	GEMIN8	308	586	46
GCACCAGCAACCACGCCCAG	sgGET1_1	GET1	398	531	27
ACGGATAAGCTCAAAACCCA	sgGET1_2	GET1	350	348	22
CTCGTCCATCATGTTGACTG	sgGET1_3	GET1	60	67	6
GTTTGCCAGATATGCCAGGC	sgGET1_4	GET1	259	401	23
CTGAAGTGGATCTTCGTCGG	sgGET3_1	GET3	227	337	25
GCCTGACGAGTTCTTCGAGG	sgGET3_2	GET3	200	199	36
CGCATTTCCCGGCATCGATG	sgGET3_3	GET3	301	439	28
TTCCCCACCATCGTGGAGCG	sgGET3_4	GET3	281	477	21
GTGGAGTATTCCACGTCCCG	sgGET4_1	GET4	229	231	9
ACGAGGCGCACCAGATGTAC	sgGET4_2	GET4	162	154	5
AACAAAACTATTGTGAGTCG	sgGET4_3	GET4	192	189	8
AAACAAAAGTAGCGCATCGG	sgGET4_4	GET4	237	369	21
CTCGGCGACAGGAGAATCGG	sgGFER_1	GFER	264	341	27
GTTTAGGGAGGACTGCCCGC	sgGFER_2	GFER	172	193	6
CCACGTCTTGAAGTCGACGC	sgGFER_3	GFER	132	196	5
GACCTGGCGACCGACGCGCG	sgGFER_4	GFER	202	256	25
TGGGCACATTGACTTCTCCG	sgGFI1_1	GFI1	320	570	25
CCGGTACATTCTCTAAACGG	sgGFI1_2	GFI1	215	389	19
TTCAAACCGTACTCATGGAG	sgGFI1_3	GFI1	303	627	73
CTTTTGACGAGAAATGAGCG	sgGFI1_4	GFI1	196	220	13
GTGACACCATCTATAACACA	sgGFM1_1	GFM1	437	555	60
TTCACAGACAAAGCCAACAG	sgGFM1_2	GFM1	428	638	34
GAACGAGTCCTTTACTACAC	sgGFM1_3	GFM1	231	222	23
TTAATTGGAAGGCCTGCCGA	sgGFM1_4	GFM1	246	244	6
GTCAATCTAATTGATACACC	sgGFM2_1	GFM2	229	356	22
CAGGATCATTCATTTCCAAG	sgGFM2_2	GFM2	383	488	40
TGTTACCAGCAGTCAATGAA	sgGFM2_3	GFM2	396	576	38
GGATATACAAGATCACTGGG	sgGFM2_4	GFM2	299	628	35
CTCCGTACACCAATCAACAG	sgGFPT1_1	GFPT1	592	843	77
AAGCAATAAGAATCAAACGC	sgGFPT1_2	GFPT1	243	342	21
GGAGAGAGGAGCTTTAACTG	sgGFPT1_3	GFPT1	375	493	65
TTGGAATAGCTCATACCCGT	sgGFPT1_4	GFPT1	351	402	28
AGGCACGCTCATCGACCTTG	sgGGA3_1	GGA3	287	335	7
TTTGTAAGAGTTGATGACCC	sgGGA3_2	GGA3	335	293	32
GGAGATTTCATAACGAAGTG	sgGGA3_3	GGA3	320	536	34
TCCTATCCACAGGAATTGGT	sgGGA3_4	GGA3	231	196	21
TGTGTGTATAAGAGGAGCCG	sgGGCX_1	GGCX	164	186	17
GCCTGCACGATGTCCACACG	sgGGCX_2	GGCX	293	392	27
GTCCGTTGGTCGATTCAGCA	sgGGCX_3	GGCX	95	184	25
GCCAGTGCGGCCATCACGGT	sgGGCX_4	GGCX	184	217	11
AGGTGCCATCTCTTACGCCG	sgGGN_1	GGN	155	190	21
GACTGGGTTAGCGCTCCCGA	sgGGN_2	GGN	258	262	18
TAGCAGCCAAAGCTTCGCTG	sgGGN_3	GGN	270	395	17
AAGGAACTCGAGGCTGCCGG	sgGGN_4	GGN	283	282	28
TAAGGATATTGTATGCTCGG	sgGGNBP2_1	GGNBP2	238	222	12
TCATGTACCTGTCCTAGCAG	sgGGNBP2_2	GGNBP2	524	456	31
AGGTTGTTGGATGGATGTAT	sgGGNBP2_3	GGNBP2	286	284	22
GGGAATCTGCCTCCTCTCGA	sgGGNBP2_4	GGNBP2	205	257	6
GACAACTCAAAACTCCGACG	sgGGPS1_1	GGPS1	318	478	19
AAGGCCTAGATATTTACTGG	sgGGPS1_2	GGPS1	347	365	59
AGCCCAAGTGTATTAAGTAG	sgGGPS1_3	GGPS1	401	644	81
GGACTGTTTGGATTAGCAGT	sgGGPS1_4	GGPS1	397	433	19
CCTCACGGCCCAGATTGTGA	sgGGT1_1	GGT1	160	245	19
AGCAGTGCTCGAAGATTGGG	sgGGT1_2	GGT1	433	579	53
CACATGGCAGGGATGCACTG	sgGGT1_3	GGT1	306	536	71
GGTCATCAACGCCCGCGAGG	sgGGT1_4	GGT1	189	186	13
GGCCCTGGCGTATACCACCA	sgGGT6_1	GGT6	356	488	46
GGTGGTATACGCCAGGGCCG	sgGGT6_2	GGT6	23	37	0
CGAGAGCTGCTTGTTGCCGG	sgGGT6_3	GGT6	15	22	6
AGAGCCGCTGCTGTCCACGG	sgGGT6_4	GGT6	233	354	15
GAACAGGATCTCGCTGACCG	sgGGTLC2_1	GGTLC2	83	88	8
GTCGGGCACATTGACGAGAG	sgGGTLC2_2	GGTLC2	170	220	21
TTCTACACGCCGGTTGATGG	sgGGTLC2_3	GGTLC2	239	459	27
TCAACCGGCGTGTAGAACTC	sgGGTLC2_4	GGTLC2	106	57	0
TGCCTTCCAGATGATATTCG	sgGIGYF1_1	GIGYF1	283	408	37
AGGTATGTACGTCCCAGAGG	sgGIGYF1_2	GIGYF1	84	95	12
GCAGCAGAGACACTCAACTT	sgGIGYF1_3	GIGYF1	424	416	60
AGGCTCAGGGCCCTGTCCGG	sgGIGYF1_4	GIGYF1	236	253	16
GACACAGACCTAGTTACTGA	sgGIGYF2_1	GIGYF2	462	426	26
AGGAAGAAGAACTTGCCCGA	sgGIGYF2_2	GIGYF2	314	363	35
TGAGGGTAGCCATAATGAAG	sgGIGYF2_3	GIGYF2	368	415	18
AGGCTCCGAGCTCTGTCCAG	sgGIGYF2_4	GIGYF2	482	420	56
TGGACTCAGACAAGTTCTGG	sgGINS1_1	GINS1	386	449	7
AGGAATGAAGCAAAGTCAGG	sgGINS1_2	GINS1	373	366	16
GCTACTTATATGAGGTCACT	sgGINS1_3	GINS1	244	208	0
TCGGATCAGAGCACTCAGAT	sgGINS1_4	GINS1	371	664	44
AGGTTAATCGCCAGCCACAG	sgGINS2_1	GINS2	325	433	28
TTACCTACATCCATCCACTC	sgGINS2_2	GINS2	333	466	24
GATGAGGGATCATGAACGAA	sgGINS2_3	GINS2	412	397	17
GGTCGAATTCCTCGCCGAGA	sgGINS2_4	GINS2	224	257	23
CAAGCGACGGATCCTTTCTG	sgGINS3_1	GINS3	225	251	4
CCAAGCTTGAACTACCCTTG	sgGINS3_2	GINS3	384	484	49
AAAACGTCCGATAAAAGTCT	sgGINS3_3	GINS3	251	317	38
TCGGAAATAAGCCTCTGACA	sgGINS3_4	GINS3	298	363	24
ACGTCCTCAGCAGCTACTTG	sgGINS4_1	GINS4	193	265	24
CCTGGGACAGGACTCTGATG	sgGINS4_2	GINS4	355	323	28
GCTCATTGAAAGATTGGAGC	sgGINS4_3	GINS4	245	322	18
GAAGGTCAGCATCCACCAAA	sgGINS4_4	GINS4	580	655	17
CGCAGGACAATCCCTCGTCG	sgGJA3_1	GJA3	163	245	28
ATAGTAGGGTGGGAACCCGA	sgGJA3_2	GJA3	266	430	48
GCCGTACAGAAAGTACTGGC	sgGJA3_3	GJA3	165	356	10
GGAGCAGGCCGTGACCACCG	sgGJA3_4	GJA3	204	131	20
GTCCCAATACTCACCCACCA	sgGJD4_1	GJD4	513	776	75
GAAGACGTCGTAGCAAACAT	sgGJD4_2	GJD4	92	97	8
AAACTGCAACGTGACCATGG	sgGJD4_3	GJD4	418	484	51
ACAGCGCGCTGACCGCCCAG	sgGJD4_4	GJD4	335	317	25
GTTCAGATGCCATCTCCGAG	sgGLE1_1	GLE1	314	390	33
TACAAGACATTACAATGCAG	sgGLE1_2	GLE1	499	604	60
TGAGCACCGTCACAGAGCAA	sgGLE1_3	GLE1	316	394	14
GCCCTACGCAGTTCCGACAA	sgGLE1_4	GLE1	161	195	35
TGTGACCAAACGGCACCGTG	sgGLI1_1	GLI1	396	429	43
CGGCGTTCAAGAGAGACTGG	sgGLI1_2	GLI1	295	309	20
TCCAGCCTGGATCGGATAGG	sgGLI1_3	GLI1	306	320	8
TTCCGGCACCCTTCAAACTG	sgGLI1_4	GLI1	213	345	32
CTGTCAGTCTCTCATCACCG	sgGLI4_1	GLI4	439	826	60
CTTCGGGCCTGAATCCAGCG	sgGLI4_2	GLI4	163	240	25
CCTGGATCTCCAAGACGTAG	sgGLI4_3	GLI4	321	315	18
AACTTCGGTCGGAGCCGGCA	sgGLI4_4	GLI4	140	125	9
AGTCTGTGGCCATTATACAC	sgGLIPR1L1_1	GLIPR1L1	45	48	6
GAAGCCCACAACGAATGGCG	sgGLIPR1L1_2	GLIPR1L1	324	326	23
CAAGACATGCCATTACGGCT	sgGLIPR1L1_3	GLIPR1L1	135	203	12
TAGCAAAGATGGCTAAAGCA	sgGLIPR1L1_4	GLIPR1L1	424	728	98
GCATATCTAGTATTTGTACA	sgGLMN_1	GLMN	407	682	40
AATATGGGCTGGAATCTCGT	sgGLMN_2	GLMN	193	183	26
GAAGAGATAGCTGATTCCAA	sgGLMN_3	GLMN	461	534	32
AAGAATTGTGCTGTCAGCAA	sgGLMN_4	GLMN	394	591	47
AGGGTACAACAAATAGCACA	sgGLP2R_1	GLP2R	378	796	49
TTATTACCTTCACTCCACCA	sgGLP2R_2	GLP2R	579	945	84
ATGTCTGAGAGACTTACTCA	sgGLP2R_3	GLP2R	281	386	62
AAACCAGCAGGACCAGAGTG	sgGLP2R_4	GLP2R	320	634	25
GGCAGCTTCTTACCACAGCG	sgGLRX3_1	GLRX3	318	496	27
GTGCCCAGAAATGGACCACA	sgGLRX3_2	GLRX3	385	314	45
TTAAGATGTTCATTAGCGCT	sgGLRX3_3	GLRX3	451	1002	74
ACTCCTCAAGAACCACGCTG	sgGLRX3_4	GLRX3	288	201	11
GACGACCCGGAGCTCCGACA	sgGLRX5_1	GLRX5	283	282	25
AGGTGGTGGTCTTCCTCAAG	sgGLRX5_2	GLRX5	203	202	1
GTGCGGCTTCAGCAACGCCG	sgGLRX5_3	GLRX5	155	206	31
CGTTGTAGGCCGCGTAATCG	sgGLRX5_4	GLRX5	6	29	0
GAGCACGCATCCGCAGCCCG	sgGLS_1	GLS	121	99	12
AAATTCAGTCCCGATTTGTG	sgGLS_2	GLS	473	670	23
GATTGCGAACGTCTGATCCC	sgGLS_3	GLS	208	190	2
ATTGCTCCAGCATTTACCAT	sgGLS_4	GLS	435	621	78
AAGAGAGCTATTCGTCTGGG	sgGMEB1_1	GMEB1	245	367	8
TGCTTACCCCATAACTTGTG	sgGMEB1_2	GMEB1	407	471	17
GCAGAAGTGAGTGTCCCAGT	sgGMEB1_3	GMEB1	474	465	39
GACATACAAACTTCTTCCAG	sgGMEB1_4	GMEB1	601	654	79
CTGCTTGCTAGGTCCCGGCG	sgGMIP_1	GMIP	235	369	42
AGGAGTTTGTACGGGCGCTG	sgGMIP_2	GMIP	413	714	36
ACAGTGTCCACTTCCCGAAG	sgGMIP_3	GMIP	351	340	5
GACCTGGAGCCGCTATGCCA	sgGMIP_4	GMIP	256	235	23
ATTCTGGGACAATAACCCCA	sgGMNN_1	GMNN	258	235	9
AAATCTTGGAGGAGTCACCC	sgGMNN_2	GMNN	240	321	25
GCTTGTCCAAAAGGAAACAT	sgGMNN_3	GMNN	359	416	6
TCCATCCTCTCAGTATTGGA	sgGMNN_4	GMNN	388	455	32
GGAACCCTCCAAGTACGGTG	sgGMPPB_1	GMPPB	393	435	41
GTGTCCAATAAGATCAACGC	sgGMPPB_2	GMPPB	278	429	51
CTATATGCCATGGAGTTACA	sgGMPPB_3	GMPPB	357	576	54
CACCTGCGACATGTAGCTCA	sgGMPPB_4	GMPPB	285	350	32
AATATTGCTGGATCAAACCA	sgGMPS_1	GMPS	342	497	55
GCCGTAAAGTACCTTGGGCA	sgGMPS_2	GMPS	345	444	25
AGTGCTATTATCATCTCTGG	sgGMPS_3	GMPS	504	400	13
AGTGTAGACAAAGTAGCTGA	sgGMPS_4	GMPS	393	502	30
ACTGACGTACTGATGCTCGA	sgGNA11_1	GNA11	185	324	24
GGTGGCGATGCGGTCAACGT	sgGNA11_2	GNA11	125	212	32
GGACTTGGTCGTATTCGCTG	sgGNA11_3	GNA11	340	372	34
CTACAAGTACGAGCAGAACA	sgGNA11_4	GNA11	479	789	66
ATCTTGTTGCGTAGGCAGGT	sgGNAQ_1	GNAQ	405	509	23
GATCGAGCGGCAGCTCCGCA	sgGNAQ_2	GNAQ	161	279	42
GGTGTATCAGAACATCTTCA	sgGNAQ_3	GNAQ	412	466	45
GGTAGGCAGGGTCAGCTACG	sgGNAQ_4	GNAQ	166	174	39
AGTGGGGATATAGTCAGCTG	sgGNAZ_1	GNAZ	436	546	58
ATGAAGATCATCCACAGCGG	sgGNAZ_2	GNAZ	405	437	34
ACGGCTCTGGGCCGACCCAG	sgGNAZ_3	GNAZ	56	55	0
GAACCGCAACAAGGAGACCA	sgGNAZ_4	GNAZ	460	731	71
GATAAGTTTACCATCCTGCG	sgGNB1_1	GNB1	435	685	27
GAATCCAAATGCGCACGAGG	sgGNB1_2	GNB1	175	240	28
ACCACGTTTACCGGACACAC	sgGNB1_3	GNB1	303	327	18
TGAGCTTGACCAGTTACGGC	sgGNB1_4	GNB1	199	196	21
GGCACGGCAAGCGTCCAGCG	sgGNB1L_1	GNB1L	205	390	15
GGAGGGCAGGAGCGCTGTCG	sgGNB1L_2	GNB1L	313	416	24
GGATGGATCGGTGGTCCTGT	sgGNB1L_3	GNB1L	264	235	19
GCGGAGAGCGGTTACCACCC	sgGNB1L_4	GNB1L	197	249	14
GCAACACGACAGGTACCCTG	sgGNB2_1	GNB2	533	764	75
CACACACACACACCTTGAGT	sgGNB2_2	GNB2	759	525	16
AGGCGCCTGACACAAACGTG	sgGNB2_3	GNB2	311	385	18
TGTTGTCATGGGAGTACATG	sgGNB2_4	GNB2	479	585	36
CAATATTGTGACCAGCTCGG	sgGNB3_1	GNB3	294	338	17
GATCAGCTTCCCATCTTGCG	sgGNB3_2	GNB3	349	592	23
TACAACCTCAAATCCCGTGA	sgGNB3_3	GNB3	134	205	4
TGCCACAAAGTTCCCTGATG	sgGNB3_4	GNB3	439	445	29
GATCGAGGACGGGATCCCCA	sgGNG13_1	GNG13	257	298	18
CAGGCTGCTGAAGTGGATCG	sgGNG13_2	GNG13	333	463	16
CGTGCCACAGATGAAGAAAG	sgGNG13_3	GNG13	345	529	98
TCTTGGACGCCATCTCCCGC	sgGNG13_4	GNG13	162	191	11
ACTCATAGTGCTGTTCACCG	sgGNG3_1	GNG3	241	260	25
TGGGCAAGCACGCAAGATGG	sgGNG3_2	GNG3	421	446	23
GAGGGGATCCTCACAGGCGT	sgGNG3_3	GNG3	320	317	16
GGGCATCACAGTAAGTCATC	sgGNG3_4	GNG3	321	469	58
TTGAACCACTTTCTTCATAG	sgGNG5_1	GNG5	343	410	34
GGTTCAACAGCTCCGGCTGG	sgGNG5_2	GNG5	221	209	33
CTTCATAGCGGCGACGCTGG	sgGNG5_3	GNG5	214	213	20
TTGTTATGTATAGGTTTCCC	sgGNG5_4	GNG5	312	384	21
TTCTAAGAAAGTTTGCAACG	sgGNL2_1	GNL2	206	202	4
GATATCCTACATCTTACATG	sgGNL2_2	GNL2	623	697	34
AGAGCCCGACTTGCAGACTG	sgGNL2_3	GNL2	259	255	24
GATTTGGTAACTGAAGACAC	sgGNL2_4	GNL2	336	268	8
GTAATGTTGGTGTATCCATG	sgGNL3_1	GNL3	160	117	4
CAACACCTCTAGGACAACAT	sgGNL3_2	GNL3	587	522	31
AAACAGTGCTCCCTTTAAGG	sgGNL3_3	GNL3	286	195	13
GAAGAGGCCATTGTCCAGAG	sgGNL3_4	GNL3	486	365	21
GTGCGCACCCACATTCGTGT	sgGNL3L_1	GNL3L	263	222	4
TGCCGTCAGAAAGTGCTCAG	sgGNL3L_2	GNL3L	347	277	19
GCACGTGGACGCAGTTACGC	sgGNL3L_3	GNL3L	399	401	22
TTATTACAAGGAGTTCCGTA	sgGNL3L_4	GNL3L	113	139	11
ATGGCTAAAAGGCTTAACCC	sgGNPAT_1	GNPAT	319	478	30
GTAATTCCCTTATAGACAAG	sgGNPAT_2	GNPAT	395	702	48
GAGTCGGAGCTCATATAACT	sgGNPAT_3	GNPAT	314	394	58
TCAATGTAACTTCGATGACT	sgGNPAT_4	GNPAT	449	422	50
TGAGCATATGAAGAAATCTG	sgGNPNAT1_1	GNPNAT1	465	383	34
AGCAGCACATACCTTAGCAC	sgGNPNAT1_2	GNPNAT1	334	368	16
TCTAGGACAGATTGTTGCTA	sgGNPNAT1_3	GNPNAT1	302	315	0
CCCAAGTCTACTCAAAGAAG	sgGNPNAT1_4	GNPNAT1	375	390	19
GGAGTTATACAAGAACACGT	sgGOLGA2_1	GOLGA2	270	310	45
GCTGTTGGGAGAGTTGTCGC	sgGOLGA2_2	GOLGA2	163	172	4
AGCATGCTGAGTGTGAGCCA	sgGOLGA2_3	GOLGA2	291	333	15
GCCGCCTGCAGTATTCCCGG	sgGOLGA2_4	GOLGA2	285	296	27
TCTGCTGTAACCACCGCTGG	sgGOLGA6A_1	GOLGA6A	267	480	45
GGCTACGCAAACAGGAGGAG	sgGOLGA6A_2	GOLGA6A	318	256	12
GCACGATCTGCTGTACAGTG	sgGOLGA6A_3	GOLGA6A	284	525	45
TGTACAGTGGGGTTGTCATG	sgGOLGA6A_4	GOLGA6A	454	267	24
GGGAAAGCTCCAATCCCAGG	sgGOLGA6B_1	GOLGA6B	355	192	17
TACACAAAGCACAAATGGAG	sgGOLGA6B_2	GOLGA6B	443	667	56
GAGAAGCGGTCCTCCACCGG	sgGOLGA6B_3	GOLGA6B	201	242	8
TTGCTCCTGCTGGAATACCA	sgGOLGA6B_4	GOLGA6B	310	251	19
TTGTAGCTGTTCCACCACAG	sgGOLGA6C_1	GOLGA6C	307	229	39
AGCGTATTCAAGAATTGGAG	sgGOLGA6C_2	GOLGA6C	359	194	2
AAAACAAGTCCAGCTAGAGC	sgGOLGA6C_3	GOLGA6C	294	260	31
CGGTGGTGGCCACTCACCTG	sgGOLGA6C_4	GOLGA6C	213	114	2
CCTGAGACAACCACTTCCGG	sgGOLGA6D_1	GOLGA6D	510	335	7
CTTCTCCAGGGAGAGCCACG	sgGOLGA6D_2	GOLGA6D	182	102	0
GCAGAGAAGCGGTCCTCCAG	sgGOLGA6D_3	GOLGA6D	411	263	2
AGTGAGCCTGGACAACAACG	sgGOLGA6D_4	GOLGA6D	348	256	28
TCTGCAGCTCCTTACCCAGG	sgGOLGA6L1_1	GOLGA6L1	493	315	15
ACATCATAGGATGGGTAGGG	sgGOLGA6L1_2	GOLGA6L1	391	254	7
CGAGCAGGAGAAGATACGGG	sgGOLGA6L1_3	GOLGA6L1	179	107	32
AAGAACAGGAGAAGATGCGG	sgGOLGA6L1_4	GOLGA6L1	360	298	0
CCTGACACAGCCACTTCTGG	sgGOLGA6L10_1	GOLGA6L10	562	377	15
GGAGAGGCTACATGAACAGG	sgGOLGA6L10_2	GOLGA6L10	533	292	8
CCAGTACCAAGAACTAGCAG	sgGOLGA6L10_3	GOLGA6L10	463	194	40
TGTGGCAGCAGGAGACTCTG	sgGOLGA6L10_4	GOLGA6L10	447	315	64
ACTTCCATGAATCATGCAGG	sgGOLGA6L6_1	GOLGA6L6	375	217	19
TGGCCATAGGATAACTGATG	sgGOLGA6L6_2	GOLGA6L6	441	335	39
CAGACAGAGCAAATTGGCCG	sgGOLGA6L6_3	GOLGA6L6	16	15	0
TCATGAGCAGGAGAAGATAC	sgGOLGA6L6_4	GOLGA6L6	328	381	24
TCTTACCTCCAGATCCTGCA	sgGOLGA6L9_1	GOLGA6L9	448	489	17
CCTGACACATTCACTTCTGG	sgGOLGA6L9_2	GOLGA6L9	553	1132	48
GCAGGTTCGCACATCTAAGG	sgGOLGA6L9_3	GOLGA6L9	378	225	27
TACTACCCTGCAGGATCTGG	sgGOLGA6L9_4	GOLGA6L9	350	309	34
CGGGAGCAGATACTGCTGAA	sgGOLGA8A_1	GOLGA8A	293	365	63
TGCATCAGTCTCCTGAACCG	sgGOLGA8A_2	GOLGA8A	354	357	28
GACTCACAGCCTCAGATGAG	sgGOLGA8A_3	GOLGA8A	503	541	50
GCTCTGACGCGCATGCAGAG	sgGOLGA8A_4	GOLGA8A	221	280	40
AAGGACACGTGACACAGGTG	sgGOLGA8B_1	GOLGA8B	376	522	38
TGAACCGTGGGCAAAAGGAG	sgGOLGA8B_2	GOLGA8B	367	452	42
AGAAGAAGCATGATACGCAT	sgGOLGA8B_3	GOLGA8B	276	237	23
GCAGGACTGGCTGTGCAGTA	sgGOLGA8B_4	GOLGA8B	326	726	51
GTTAGAGCAGTCCATGCGGG	sgGOLGA8K_1	GOLGA8K	313	229	13
CAGCCAAGACTCACATCCCT	sgGOLGA8K_2	GOLGA8K	489	289	19
CCCTCAGGAGCACCTGGAAG	sgGOLGA8K_3	GOLGA8K	247	174	20
CAGGACCACAAGGAGCACCC	sgGOLGA8K_4	GOLGA8K	291	130	3
ACTCCGTACCTGCTTTACTG	sgGOLGA8M_1	GOLGA8M	294	302	36
CCTCAGACAGCCACTTCTGG	sgGOLGA8M_2	GOLGA8M	286	298	19
TATGCGTCGGGTAGAGAAGC	sgGOLGA8M_3	GOLGA8M	94	89	8
GTCAGCAACAGGTTTTCACA	sgGOLGA8M_4	GOLGA8M	376	287	48
ACTGCAATGAATGTTGCAGA	sgGOLGA8N_1	GOLGA8N	246	315	36
CAGCAAAGCACATACAGAGT	sgGOLGA8N_2	GOLGA8N	302	225	10
GAGGATGAGTAAAATGTCGC	sgGOLGA8N_3	GOLGA8N	281	226	21
GAAAGCCGAAAGGGAGCTAG	sgGOLGA8N_4	GOLGA8N	287	148	15
ATCTGAGAGAACGTTCCATG	sgGOLGA8O_1	GOLGA8O	386	319	14
GATGAGTAAAATGTCGCAGG	sgGOLGA8O_2	GOLGA8O	471	409	71
AAATACGGACCTGTACCACA	sgGOLGA8O_3	GOLGA8O	418	290	17
CATCGCCACAGAGAAGAAGA	sgGOLGA8O_4	GOLGA8O	567	445	53
GTTGGGTAGAGCAGCTGGAG	sgGOLGA8R_1	GOLGA8R	295	260	19
TGAACATATAGAAGGAGAGA	sgGOLGA8R_2	GOLGA8R	267	213	13
GTGTAAAGGAGAGTTAGAGA	sgGOLGA8R_3	GOLGA8R	369	392	23
CACCGGAAGTGGCTGTCTCA	sgGOLGA8R_4	GOLGA8R	317	139	11
AGTAATCACAAATGAACACG	sgGON4L_1	GON4L	206	343	61
TGGCTTTCGAAACTTAGAAG	sgGON4L_2	GON4L	226	243	12
GGGGTGTTAAAGTTAGGACG	sgGON4L_3	GON4L	242	360	7
ACAGCATAAAGGCAATCAAG	sgGON4L_4	GON4L	429	532	40
AAATCTCCAGACGTTCTAGA	sgGOSR2_1	GOSR2	275	576	46
CCAGAAAGTTCACAACGGCA	sgGOSR2_2	GOSR2	366	451	71
CTCTGACACCACCATACCAA	sgGOSR2_3	GOSR2	716	758	97
CCACGAGATCCAGTCTTGCA	sgGOSR2_4	GOSR2	333	565	42
AACAGCGAAGTCTTGAAGAG	sgGOT2_1	GOT2	388	465	32
ACTCCCAGAATGGGATCTGG	sgGOT2_2	GOT2	175	102	11
GGACGCGGGTCCACTCCCGT	sgGOT2_3	GOT2	127	148	14
GTGCGCCACTTCATCGAACA	sgGOT2_4	GOT2	524	773	73
GGCAACAGCGACCCACAAAG	sgGPAT2_1	GPAT2	349	337	27
AGCGGCTCCACAAGCTACGT	sgGPAT2_2	GPAT2	140	153	38
TGCAGAACCTCCTCTCAGGG	sgGPAT2_3	GPAT2	399	576	44
GGAGGCTCTGCTATTTCCTG	sgGPAT2_4	GPAT2	343	309	13
AAGGTATAAACGATTCCACG	sgGPATCH1_1	GPATCH1	197	306	41
ACACCAGGTTTCTGTCGGCG	sgGPATCH1_2	GPATCH1	149	226	24
GATCCTTCCGAGCTTCCAGG	sgGPATCH1_3	GPATCH1	451	581	47
TCACCCGAGACACGTTTGAG	sgGPATCH1_4	GPATCH1	276	460	34
GGGCATCAGTATAAAACACC	sgGPATCH3_1	GPATCH3	245	288	22
AGTGGAGAGAGGCCGGACAT	sgGPATCH3_2	GPATCH3	183	219	16
ATGGGCCGAGCGCAACACGG	sgGPATCH3_3	GPATCH3	238	317	29
ATGAGTGTGTACTATGACAG	sgGPATCH3_4	GPATCH3	550	681	51
ACTGAAGCAAGACACTCATG	sgGPATCH4_1	GPATCH4	474	541	37
TGAGCTCTTCAACAAGACTG	sgGPATCH4_2	GPATCH4	527	575	68
CTTGGGATGATTATAACGGG	sgGPATCH4_3	GPATCH4	314	431	31
GGCCAAGCTTGCTCGCCTAG	sgGPATCH4_4	GPATCH4	367	659	88
CATGTTCAAACCAACCACAG	sgGPATCH8_1	GPATCH8	524	842	76
ATGCTGAAGATGCTACCGAA	sgGPATCH8_2	GPATCH8	53	111	1
GCGGGACTGCCACTCCCAGG	sgGPATCH8_3	GPATCH8	219	209	16
GTCTCCATCCCAGTACAGTG	sgGPATCH8_4	GPATCH8	377	670	60
GACAGCCACGAACCACGTTG	sgGPC2_1	GPC2	253	412	12
CTGTGCCCAGAAATCCGCCA	sgGPC2_2	GPC2	410	545	16
GTGGTCGATGGTGACCGAGG	sgGPC2_3	GPC2	309	365	22
CTGGGCATACAGGCGGCCGT	sgGPC2_4	GPC2	184	190	24
TGAGAAGATCAACTACACCG	sgGPI_1	GPI	518	730	79
TTGGAGACATACCAGACGCG	sgGPI_2	GPI	390	489	17
TGGGAGGACGCTACTCGCTG	sgGPI_3	GPI	13	28	0
TGACCCTCAACACCAACCAT	sgGPI_4	GPI	608	675	47
AGCCCCGTGTCAACTCACTG	sgGPKOW_1	GPKOW	361	480	61
CTGTTAGTGAGTACTACCTG	sgGPKOW_2	GPKOW	341	463	54
TTCCCATAGAGGCCTCGGTG	sgGPKOW_3	GPKOW	100	130	0
TCACTCGCACGTCCGCACGG	sgGPKOW_4	GPKOW	290	423	44
TCCAGGTTGATCACATACGG	sgGPN1_1	GPN1	313	261	15
TATGTGTTGATTGACACACC	sgGPN1_2	GPN1	289	359	24
TGTTGGACATGAAGGTCACT	sgGPN1_3	GPN1	269	248	5
AACAGACACACTGGGTGCCG	sgGPN1_4	GPN1	177	155	2
TGCAGTAGTGAGAATCCACG	sgGPN2_1	GPN2	382	331	37
TTGGAAAGGAGGTTGATGTG	sgGPN2_2	GPN2	333	521	68
GTGGAGCTCTGCACGCATCA	sgGPN2_3	GPN2	311	567	41
ACGTCCACGGCACACTCGTA	sgGPN2_4	GPN2	74	52	13
TTTGTCATGATGTTGACTTG	sgGPN3_1	GPN3	400	700	51
GAGCACCTACTGTGCCACCA	sgGPN3_2	GPN3	219	235	28
GTCTGTCCAAGTTGTAAACC	sgGPN3_3	GPN3	334	435	23
ATGACCAGCTGCGCATACCG	sgGPN3_4	GPN3	293	392	36
GGTAGTGAACGATCCCGACG	sgGPR132_1	GPR132	189	288	28
GGTGAAGCACTCGGCCATCG	sgGPR132_2	GPR132	251	390	35
GCTCCTGAAAATCCGGTGGT	sgGPR132_3	GPR132	280	313	30
GTGTACGCGCTGGAGAGTCG	sgGPR132_4	GPR132	299	300	27
ATTGTACCAGTCGTAATCGA	sgGPR137_1	GPR137	228	415	44
CAGCGCGCAGATGACGAACA	sgGPR137_2	GPR137	328	395	23
GTAGAGGTTCATAAGCGTCA	sgGPR137_3	GPR137	252	351	45
TCCCGAGTACTTACAAGCCT	sgGPR137_4	GPR137	269	411	23
GTAGGCAAAGGCGAACAGCG	sgGPR137C_1	GPR137C	129	390	9
TGAGCGGGCGGCCGGAGCAA	sgGPR137C_2	GPR137C	63	53	2
ACATGTGCCAGCATGGTCGG	sgGPR137C_3	GPR137C	228	304	37
TGTCATAGGTCCATTCAGGT	sgGPR137C_4	GPR137C	427	540	57
TCATACCCCTGACATCACCA	sgGPR179_1	GPR179	758	1331	108
TTCTGTCTCGAACGGCCCAG	sgGPR179_2	GPR179	175	326	24
GGACGTAGATCTCCAGAGTG	sgGPR179_3	GPR179	333	507	33
TGACCTTTAACCCTCCACCA	sgGPR179_4	GPR179	684	1125	111
GTTGCCCAGGAACCCCACCA	sgGPR45_1	GPR45	444	584	54
CGTGCGCGTGCACAACCAGT	sgGPR45_2	GPR45	223	218	0
GGAGACCGCGATGATCACCT	sgGPR45_3	GPR45	293	308	20
TATGGCCAAGGAGATCCTGA	sgGPR45_4	GPR45	348	376	7
AGTCCACCCCATGCGCTACG	sgGPR61_1	GPR61	212	279	15
CTACTGCAGCATGTTCCGAG	sgGPR61_2	GPR61	349	400	28
GTTGGGAAGGGTCTCCTGGG	sgGPR61_3	GPR61	262	247	4
GCTGAGGCTGCCTAGCCGGG	sgGPR61_4	GPR61	204	204	13
AAAGATGATGAGCTCAAACA	sgGPR89A_1	GPR89A	512	590	41
AGCTGATCTATATGCTACCA	sgGPR89A_2	GPR89A	186	178	29
TGTGATTGGAGTGACTCTCA	sgGPR89A_3	GPR89A	272	247	39
CGGAGAACAATGTTCCAGAA	sgGPR89A_4	GPR89A	297	569	66
TCTACTCTGTGGCATGAGGG	sgGPRIN2_1	GPRIN2	395	602	80
TCAGTGCCACCACTAGACCT	sgGPRIN2_2	GPRIN2	323	398	38
GTCCGTAGCACCCAGATGCG	sgGPRIN2_3	GPRIN2	274	480	40
AGCCCTGCATGTGTTCCCAG	sgGPRIN2_4	GPRIN2	421	485	30
ACCTGACGTCAACTACGTGG	sgGPS1_1	GPS1	331	459	21
CGTGCAGAGAACCTTTAACG	sgGPS1_2	GPS1	314	385	48
ATCAAAGAGAGCATCCGGCG	sgGPS1_3	GPS1	271	343	19
CCGTACCTCGGCAATCTCTG	sgGPS1_4	GPS1	365	490	46
AGCAGATCGCCAAGGCCGAG	sgGPSM3_1	GPSM3	395	468	35
GTCCTCGAGAGGACGGAGTG	sgGPSM3_2	GPSM3	250	390	32
CAGAAGGAGTTCAGTCTGCA	sgGPSM3_3	GPSM3	298	535	31
CCTCCAGGGACCCGCCACAC	sgGPSM3_4	GPSM3	284	249	14
GTAGATTTCAATACGTTCCG	sgGPX2_1	GPX2	118	164	10
GGACTTGGCAATGAAAGCCA	sgGPX2_2	GPX2	255	275	22
TGAGAAGTTCCTCATAGGGC	sgGPX2_3	GPX2	233	278	25
AGTTCCAGGCCACATCTGAG	sgGPX2_4	GPX2	325	488	56
AGAGATCAAAGAGTTCGCCG	sgGPX4_1	GPX4	95	130	11
TTAACCTGGACAAGTACCGG	sgGPX4_2	GPX4	293	333	42
CTTGGCGGAAAACTCGTGCA	sgGPX4_3	GPX4	67	122	24
GAGCTGAGTGTAGTTTACTT	sgGPX4_4	GPX4	294	324	44
GGTTTCACTAGTTGTAAACG	sgGPX8_1	GPX8	183	238	7
AAAAGCCAACACGCTGAAGT	sgGPX8_2	GPX8	266	311	18
ACTGCAAATACCTTTGCTCT	sgGPX8_3	GPX8	283	284	42
TCACAGACAGAAATTACTTA	sgGPX8_4	GPX8	307	282	38
GGTTAACTGAAAATATGAGA	sgGRAMD4_1	GRAMD4	242	240	26
ACGGCATTCATGTACACCTG	sgGRAMD4_2	GRAMD4	360	388	14
TGCAGAAGTGGTTCTACGAG	sgGRAMD4_3	GRAMD4	234	488	23
GATCGACTGAATGAGATCAA	sgGRAMD4_4	GRAMD4	326	411	36
CAGGGCTAGACTCATGAACT	sgGRASP_1	GRASP	260	380	16
CCCCAGCATCTACGACACGC	sgGRASP_2	GRASP	243	408	30
TTGCAGGAAAGTGCTGACGT	sgGRASP_3	GRASP	350	446	37
TGTCCACAATCTCTCGATGC	sgGRASP_4	GRASP	89	188	5
ACGAGCTGAGCTTCAAAAGG	sgGRB2_1	GRB2	312	311	40
GAAATACTTACTTGACAGAG	sgGRB2_2	GRB2	484	712	24
AGTACTTCCCGGCTCCATCT	sgGRB2_3	GRB2	242	212	15
AATTGAACTTCACCACCCAG	sgGRB2_4	GRB2	495	565	3
AGATGGGGAAGAGCAACGAG	sgGRHL2_1	GRHL2	273	308	9
AGGTCAACTTACCAATGTCA	sgGRHL2_2	GRHL2	343	516	60
GTGTCAATCTGAATCATCAA	sgGRHL2_3	GRHL2	523	907	71
GAGCCTGGGACTCACCTCTG	sgGRHL2_4	GRHL2	267	271	12
ACTCGATCCAGACAGGCCCG	sgGRID2IP_1	GRID2IP	51	71	4
AGCGGGTGGATGATCTGGTG	sgGRID2IP_2	GRID2IP	123	186	6
CAGACCCCATAGCGCTCAGG	sgGRID2IP_3	GRID2IP	200	181	13
CATGCCGGAGGACTGCGGCC	sgGRID2IP_4	GRID2IP	91	164	13
CCAGGTCCGAGATCCGCACG	sgGRK2_1	GRK2	229	342	6
TCTGGAACACGTCCCCTCGG	sgGRK2_2	GRK2	166	243	7
TGTCATGCAGAAGTACCTGG	sgGRK2_3	GRK2	650	894	110
GAAGTACGAGAAGCTGGAGA	sgGRK2_4	GRK2	518	681	54
GTGGCTGTGCACAACAACCG	sgGRPEL1_1	GRPEL1	210	252	12
AGGCATTCAAGCCTTCTGCA	sgGRPEL1_2	GRPEL1	387	711	66
ACACTGAGAACTTACGGCAG	sgGRPEL1_3	GRPEL1	486	519	51
CACCTGAAGAACCTCTATGA	sgGRPEL1_4	GRPEL1	311	454	60
GCAGGTCAAATCTTCGCCTG	sgGRSF1_1	GRSF1	366	545	38
GGCCCCGTCCAAGTTAGAAG	sgGRSF1_2	GRSF1	294	351	36
CTGGAGGCCACGCGTCTGGG	sgGRSF1_3	GRSF1	280	521	58
TCTTCCATAGTGCATGACCA	sgGRSF1_4	GRSF1	429	496	63
CTCTGGACACCTACGGACGG	sgGRWD1_1	GRWD1	363	547	28
GTGGTCACCGACTGAGAACA	sgGRWD1_2	GRWD1	419	575	42
TTCGGATGCACAATCTGCAT	sgGRWD1_3	GRWD1	452	547	34
TCCTCCCCTTCGCGTAGCGG	sgGRWD1_4	GRWD1	164	225	17
GGGATCCATAAATCACAAGG	sgGSDMA_1	GSDMA	307	511	9
GGAAGCGCTTGAAGTCGATG	sgGSDMA_2	GSDMA	431	525	47
CCCATAGGGGACGTACACGA	sgGSDMA_3	GSDMA	193	262	8
GAATATGCTGGACACCCGAG	sgGSDMA_4	GSDMA	165	190	4
CAAGTTCACATCCTCCCAGT	sgGSDMC_1	GSDMC	310	293	37
AAGGCGCTGACTCTTCAGAA	sgGSDMC_2	GSDMC	238	360	75
CAGAAGCATAAGGCTGACAT	sgGSDMC_3	GSDMC	465	672	27
GGATAACCCCAGGTCAACCT	sgGSDMC_4	GSDMC	284	285	27
AGGTCGGGAACGCCTCATTG	sgGSE1_1	GSE1	197	239	14
TGGAGCGATGGTCACCACGG	sgGSE1_2	GSE1	190	209	5
AGTGGCCGGGTCCAGGCCGA	sgGSE1_3	GSE1	90	57	0
GGACGGACGTGTCAACCTTG	sgGSE1_4	GSE1	272	326	25
CCAGCGGGAGAACCTCAGCG	sgGSPT1_1	GSPT1	224	279	16
GGCGGCGCCGCCAATAACCA	sgGSPT1_2	GSPT1	297	337	3
AATGTCTCCAGAAGAATCAT	sgGSPT1_3	GSPT1	492	484	55
ATGGATCCGGGCAGTGGCGG	sgGSPT1_4	GSPT1	54	81	11
ACCTGTAGACTGTACTGACG	sgGSS_1	GSS	334	360	43
TGAGGGGAAGAGCGTGAATG	sgGSS_2	GSS	304	370	27
GCTACTGATTGCTCAAGAGA	sgGSS_3	GSS	211	278	27
AGATATCTTCAAATGTTCGT	sgGSS_4	GSS	160	234	10
ACTGAAACCAGAATACCTGC	sgGSTM2_1	GSTM2	225	307	25
GCTTGCGGGCAATGTACCGC	sgGSTM2_2	GSTM2	267	322	16
GTGAGTCCCATCAATCAAGT	sgGSTM2_3	GSTM2	520	653	43
AGAGTTTGGCCAGCTGCATA	sgGSTM2_4	GSTM2	167	246	23
AGAGCCTTATCAGTTGTGTG	sgGSTM3_1	GSTM3	398	663	58
GGAGAAACGGTACACGTGCG	sgGSTM3_2	GSTM3	145	240	4
TGTGAAATTCAAGCTAGACC	sgGSTM3_3	GSTM3	232	411	32
CTCGGGTACTGGGATATTCG	sgGSTM3_4	GSTM3	210	338	31
GGGAGGGACTCACAAAGTCA	sgGSTM4_1	GSTM4	247	171	16
AGCACTTCTCACAGTTCCTG	sgGSTM4_2	GSTM4	342	287	27
CGAGGAAAAGAAGTATACGA	sgGSTM4_3	GSTM4	128	113	4
ACAGCCACCCTTGTGTACAG	sgGSTM4_4	GSTM4	521	748	57
TCAAGTTATACCTACGACAG	sgGTF2A1_1	GTF2A1	353	345	15
GTTATACCACAAATGCAGCC	sgGTF2A1_2	GTF2A1	232	335	70
AGTGGATGAACAAGTACTGA	sgGTF2A1_3	GTF2A1	390	292	25
GAATCTGGAACAATAACTTG	sgGTF2A1_4	GTF2A1	346	627	64
ACAGATTCTGCGATAATGTG	sgGTF2A2_1	GTF2A2	371	620	37
AACTTGAAGGGCAAGTTGGG	sgGTF2A2_2	GTF2A2	296	448	14
TAAGGCTATAAATGCAGCAC	sgGTF2A2_3	GTF2A2	177	233	13
CAGGAACAGAGTCAATTTCA	sgGTF2A2_4	GTF2A2	276	470	4
AGTTGTAATCAAATCCACAC	sgGTF2B_1	GTF2B	259	275	26
GATATGATCTGTCCTGAATG	sgGTF2B_2	GTF2B	406	461	24
TTTGTCTACCATGATTGGCA	sgGTF2B_3	GTF2B	581	695	48
ACAAAAGATCCATCTCGAGT	sgGTF2B_4	GTF2B	298	381	2
GAAGTAGTAGTTATGGCGAG	sgGTF2E1_1	GTF2E1	451	982	35
TGAGAGAGATTCGACCAACC	sgGTF2E1_2	GTF2E1	352	543	56
GGCAGATTTCCCTTCCAGTG	sgGTF2E1_3	GTF2E1	453	667	23
GATCAAGATGTCCAAGGCCA	sgGTF2E1_4	GTF2E1	289	335	46
TGATAGACACGGCATCAGCG	sgGTF2E2_1	GTF2E2	209	295	22
AAAACAAAGGTAGAACATGG	sgGTF2E2_2	GTF2E2	456	653	43
GAAACAATGGCTAATGACTG	sgGTF2E2_3	GTF2E2	442	445	36
CTGATCTAAGAGCCTAAGTA	sgGTF2E2_4	GTF2E2	317	505	61
ACAAAGTCAACTTTGCTACG	sgGTF2F1_1	GTF2F1	268	377	50
GTTCAACCGCAAGCTTCGGG	sgGTF2F1_2	GTF2F1	245	350	38
GAGGTGGACTACATGTCAGA	sgGTF2F1_3	GTF2F1	284	216	29
GCATCGCACGCTCACTGCCG	sgGTF2F1_4	GTF2F1	135	132	13
AAGAGTCTTCCAAACCAGTG	sgGTF2F2_1	GTF2F2	281	492	27
CACAGGAGTGTGGCTAGTCA	sgGTF2F2_2	GTF2F2	320	510	38
AAGACAAATGGATGTTCTCT	sgGTF2F2_3	GTF2F2	338	442	37
ACCGGCGCCAAACAGAACAC	sgGTF2F2_4	GTF2F2	212	172	9
GAGTCAAGTGATCAGTGCTG	sgGTF2H1_1	GTF2H1	556	538	40
TAGTTGTGTCCCCTGCATGT	sgGTF2H1_2	GTF2H1	448	459	34
ATATTTAGGACCTATCCAGC	sgGTF2H1_3	GTF2H1	210	233	10
GGAAGATAAACCATTAGATG	sgGTF2H1_4	GTF2H1	352	341	30
CATCTACTACCACATAAAGG	sgGTF2H2_1	GTF2H2	455	365	36
AACGTCTTTGAAGAAAGCTG	sgGTF2H2_2	GTF2H2	439	528	26
GGCTTTCATCTAAAATAACA	sgGTF2H2_3	GTF2H2	298	439	31
ATTAGATCATAAATATTAGA	sgGTF2H2_4	GTF2H2	187	344	21
GTACTTGCTCGTGAAACTGG	sgGTF2H2C_1	GTF2H2C	205	179	16
AACAGAGTATTTGAGCACCA	sgGTF2H2C_2	GTF2H2C	693	836	67
TAATATTTATGATCTAATCA	sgGTF2H2C_3	GTF2H2C	288	386	41
AGTCTGCATAGCCATGCTTA	sgGTF2H2C_4	GTF2H2C	402	431	33
AGACATTCATAGAATGAACA	sgGTF2H3_1	GTF2H3	419	640	59
CAAATGCATAGATGCCGTGA	sgGTF2H3_2	GTF2H3	93	156	4
CTGTTGGAGGAGCCCTGAGT	sgGTF2H3_3	GTF2H3	281	199	2
GATGCCAACCCAATTTGGTG	sgGTF2H3_4	GTF2H3	330	450	49
ACAATCGGTCCAATACCCCA	sgGTF2H4_1	GTF2H4	495	502	38
CTCCCTTGACAAGTACGCCG	sgGTF2H4_2	GTF2H4	218	314	34
TTTGTCTCTAGTACTGAACC	sgGTF2H4_3	GTF2H4	397	580	15
GAGATTGATGGCCAGGCGTG	sgGTF2H4_4	GTF2H4	252	276	24
AGGTCAATACTATCTCCAGG	sgGTF2I_1	GTF2I	395	418	30
TGTCCCTTCAGAAACAAGTG	sgGTF2I_2	GTF2I	367	479	36
CAACATGAGACTGGAAAAGA	sgGTF2I_3	GTF2I	513	431	26
GTATGTGGAAGGCTTGCCAG	sgGTF2I_4	GTF2I	244	218	20
AACCCATGGAAGATTCTGGT	sgGTF2IRD2_1	GTF2IRD2	265	404	45
AGGAAGATCACATTCAACCC	sgGTF2IRD2_2	GTF2IRD2	424	335	33
CTGGTCGAAATTAGTAAGCG	sgGTF2IRD2_3	GTF2IRD2	145	251	15
GTATTTCCGTTTCGCCTGAG	sgGTF2IRD2_4	GTF2IRD2	250	460	38
CTATCCGTACACACCCTCGT	sgGTF3A_1	GTF3A	334	289	56
TTGCCAATGCAGGTGTACCC	sgGTF3A_2	GTF3A	267	431	36
GCCGACGCGTTCATTGCAGC	sgGTF3A_3	GTF3A	105	161	8
CAATGAACCTCTATTCAAGT	sgGTF3A_4	GTF3A	409	583	31
GAGGCACCGAACCATGACGT	sgGTF3C1_1	GTF3C1	314	473	31
CATGCCGCTACTTTAAGGAG	sgGTF3C1_2	GTF3C1	186	238	27
CCTCACTGTCCGACTCAGAG	sgGTF3C1_3	GTF3C1	428	734	29
TGTATGTCGACGATGCCTCG	sgGTF3C1_4	GTF3C1	63	136	10
GTGCCCCGAAGCACCCCACG	sgGTF3C2_1	GTF3C2	142	152	7
TTGGATTGATCTAAGAGACC	sgGTF3C2_2	GTF3C2	265	304	26
GAATCCTCAAATCCAGGCAA	sgGTF3C2_3	GTF3C2	362	519	34
AAGAGGTGGATGGTGCTCCA	sgGTF3C2_4	GTF3C2	339	440	30
TGATCCAGATACTTTAGCAC	sgGTF3C3_1	GTF3C3	216	264	13
CTACTAATGTCCGTTATCTG	sgGTF3C3_2	GTF3C3	348	438	46
CCTTTGAGGAGTTCGAACGG	sgGTF3C3_3	GTF3C3	246	332	15
TACAAATACATCGCCCGCAG	sgGTF3C3_4	GTF3C3	441	583	15
GGATAGGGTGTTCAACCCTG	sgGTF3C4_1	GTF3C4	240	378	14
AACAACGAATGCCGGGACGT	sgGTF3C4_2	GTF3C4	386	539	37
TCCCACCAAAACAATACACT	sgGTF3C4_3	GTF3C4	487	599	40
TGGTCCTCGGACCAAGCCAG	sgGTF3C4_4	GTF3C4	329	436	47
CACAACGGATTCGGAAATCG	sgGTF3C5_1	GTF3C5	354	545	45
TCTACGCAGACCCCACCAAG	sgGTF3C5_2	GTF3C5	396	622	48
TGTAGAGCGGCAGCTCCTGG	sgGTF3C5_3	GTF3C5	215	244	17
CCAGTTATGCGACTTGAATG	sgGTF3C5_4	GTF3C5	91	94	3
TGTAGGGCATTGACACTGAG	sgGTF3C6_1	GTF3C6	106	209	20
TCTGTTCCAGCTGATACAGA	sgGTF3C6_2	GTF3C6	427	692	60
CATCCCCTCCAAATTAGGTG	sgGTF3C6_3	GTF3C6	390	410	59
GTCTTTGCTGGGGAGTATGA	sgGTF3C6_4	GTF3C6	206	295	16
TAAGCTAAGACTCTTCACCA	sgGTPBP10_1	GTPBP10	600	1084	85
TCAGTTACTGAAATACCCAC	sgGTPBP10_2	GTPBP10	308	425	29
CCAGCCACAAACCGTTTCCG	sgGTPBP10_3	GTPBP10	339	509	16
TAGCTGATGTAGGCCTAGTA	sgGTPBP10_4	GTPBP10	311	512	64
GATGAATATTCTCTACGACA	sgGTPBP4_1	GTPBP4	299	288	20
TGGATTATAAGTATCTACGT	sgGTPBP4_2	GTPBP4	245	213	0
TTGTTGGCTACAACTATGAG	sgGTPBP4_3	GTPBP4	223	187	0
TGCACCTGGCTATCCCAACC	sgGTPBP4_4	GTPBP4	301	231	12
GGCGTGGTCGATACGGACGG	sgGTPBP8_1	GTPBP8	306	481	23
CTTGGGACGTGCTATTATAG	sgGTPBP8_2	GTPBP8	280	309	6
GGCTTGGGTCAAAGATACGC	sgGTPBP8_3	GTPBP8	173	199	14
GGTGCTCTAAAGCCATAACC	sgGTPBP8_4	GTPBP8	250	204	15
GTCAGGGAGAACATCCCGGT	sgGTSE1_1	GTSE1	140	108	12
GCTCTACCAGCAATCTCGCA	sgGTSE1_2	GTSE1	276	549	15
TGAGCAGTGCATGATTCCCT	sgGTSE1_3	GTSE1	504	495	51
CTGTCTAAATTCCAAGACAA	sgGTSE1_4	GTSE1	438	680	71
TGGGAACCACAGGTTCACCA	sgGUCA2A_1	GUCA2A	277	460	56
CTCCGCACTGTGCCTCCTTG	sgGUCA2A_2	GUCA2A	302	506	24
GAAAGTTCGGGTTGCTACAG	sgGUCA2A_3	GUCA2A	158	185	6
AAAAGGAGAAATTTCCATCC	sgGUCA2A_4	GUCA2A	263	417	33
GGCATGCTCGATGAAGTCGC	sgGUK1_1	GUK1	137	136	3
CGGGGAACCTGTATGGCACG	sgGUK1_2	GUK1	158	193	43
ACATCAAGGCCACCGATCTG	sgGUK1_3	GUK1	411	629	78
GTGCTCTTCCCAGCTCCCGA	sgGUK1_4	GUK1	279	353	22
ACAATATCAAGGAACAGGAG	sgGZMH_1	GZMH	451	715	72
ACTGAACAAAGGCCATGTAG	sgGZMH_2	GZMH	478	580	32
CTTTCAGAGGAGATCATCGG	sgGZMH_3	GZMH	237	417	23
GCACAAAGTCCTTTCTCACT	sgGZMH_4	GZMH	314	633	33
TCCGCTACGCTCTTTAGAGG	sgH1-2_1	H1-2	205	231	4
GGCTGCCGCCGGCTATGATG	sgH1-2_2	H1-2	129	93	11
TTTCTCCACATCATAGCCGG	sgH1-2_3	H1-2	432	403	44
TTTAGAGGCGGCCACAGCCT	sgH1-2_4	H1-2	320	412	34
GTGATAAGCTCAGATACTGG	sgH1-3_1	H1-3	357	341	32
CTGGTGCAGACCAAAGGTAC	sgH1-3_2	H1-3	156	182	8
CGCAAGCGCTTTCTTAAGCG	sgH1-3_3	H1-3	107	181	18
AGGCTGGCGCAGCCAAGCCT	sgH1-3_4	H1-3	101	124	15
AGTAATGAGCTCGGACACCG	sgH1-4_1	H1-4	357	338	28
TTTGAAGGAACCCGACGCGC	sgH1-4_2	H1-4	283	263	8
GAAGCCCAAGAAGGCGACGG	sgH1-4_3	H1-4	227	260	15
GGCGCCCAAGAGCCCAGCGA	sgH1-4_4	H1-4	89	136	3
AAACGAAAGCTCCGCTCGGA	sgH2AB1_1	H2AB1	132	211	0
GGCCAAGGTCCCGGAGCTGG	sgH2AB1_2	H2AB1	124	111	7
CCAGGTGGAGCGCAGTCTAC	sgH2AB1_3	H2AB1	155	162	30
CGCCAGCACCGGAGGACCCT	sgH2AB1_4	H2AB1	224	198	26
AGACCGGCGCCGTGCGACTC	sgH2AB2_1	H2AB2	52	49	10
GCTCCAGGACCTTGGCCGTC	sgH2AB2_2	H2AB2	88	132	15
CGCCGAGGGTCCTCCGGTGC	sgH2AB2_3	H2AB2	102	218	29
CGCCCAGCATGCCGAGGAGG	sgH2AB2_4	H2AB2	208	295	5
GGTACTCAATAACCGCAGCG	sgH2AB3_1	H2AB3	193	419	11
GTGGAGCGCAGTCTACGGGA	sgH2AB3_2	H2AB3	235	197	12
CTGCTCTCGCACCGTCCGAG	sgH2AB3_3	H2AB3	149	152	9
GACTCAGGCGCTGAGCGTAG	sgH2AB3_4	H2AB3	340	274	21
GCAAAGGCAACTATGCCGAG	sgH2AC11_1	H2AC11	276	352	53
AGCACCGCTGCCAGATACAC	sgH2AC11_2	H2AC11	178	115	5
GGAGATGACGCGGGATGATG	sgH2AC11_3	H2AC11	337	361	38
GGCCAAGACTCGCTCTTCTA	sgH2AC11_4	H2AC11	246	300	26
CCTGGAGCTGGCTGGCAACG	sgH2AC13_1	H2AC13	292	237	28
GCCGGGCTTCAGTTTCCCGT	sgH2AC13_2	H2AC13	133	117	5
GGCAACTATGCGGAGCGGGT	sgH2AC13_3	H2AC13	148	104	0
GTGCATCGCCTGCTCCGCAA	sgH2AC13_4	H2AC13	236	128	16
GCTCCGCAAAGGCAACTATG	sgH2AC14_1	H2AC14	331	349	38
GCCTACGGGAAACTGAAGCC	sgH2AC14_2	H2AC14	201	250	14
TGCGAGTCTTCTTGTTGTCG	sgH2AC14_3	H2AC14	95	102	10
TGCGGAGCAGGCGATGCACT	sgH2AC14_4	H2AC14	165	216	5
GGCGGGTCTTCAGTTCCCAG	sgH2AC15_1	H2AC15	282	278	28
GGCTAAGACCCGTTCTTCAA	sgH2AC15_2	H2AC15	235	312	30
GAAGACCCGCCCTTGAAGAA	sgH2AC15_3	H2AC15	357	409	83
TAAGACCCGTTCTTCAAGGG	sgH2AC15_4	H2AC15	345	488	41
TCGGGACGCGGCAAGCAGGG	sgH2AC16_1	H2AC16	258	284	38
GGAGACCGGCACGAGAAGAG	sgH2AC16_2	H2AC16	143	190	24
CAAGTGGCGCGGGATAATGC	sgH2AC16_3	H2AC16	135	174	7
AAAGTAACCATCGCTCAGGG	sgH2AC16_4	H2AC16	499	584	47
GGAGCCCAGCTCTAGAGGAG	sgH2AC17_1	H2AC17	184	230	29
GCTGGGCTCCAATTTCCTGT	sgH2AC17_2	H2AC17	412	528	52
ACGTGGCAAGCAGGGCGGCA	sgH2AC17_3	H2AC17	325	476	51
AAATTGGAGCCCAGCTCTAG	sgH2AC17_4	H2AC17	271	254	10
GAGGACCGCAGCCATGTAGA	sgH2AC19&H2AC18_1	H2AC19&H2AC18	297	380	19
TCTGGTCGTGGCAAGCAAGG	sgH2AC19&H2AC18_2	H2AC19&H2AC18	413	285	21
CGGGAACTGAAGGCCAGCGC	sgH2AC19&H2AC18_3	H2AC19&H2AC18	153	136	0
CAACTACGCGGAGCGAGTGG	sgH2AC19&H2AC18_4	H2AC19&H2AC18	145	174	4
CGGCGCGCCCGTCTACATGG	sgH2AC20_1	H2AC20	228	255	32
TCGTGGCAAACAAGGAGGCA	sgH2AC20_2	H2AC20	204	249	7
CTCGCCCTACCGGGAACTGG	sgH2AC20_3	H2AC20	292	190	31
GTGCACCGCTTGCTGCGCAA	sgH2AC20_4	H2AC20	250	154	37
GGTCCTCGAGTACCTGACCG	sgH2AC21_1	H2AC21	124	205	16
GACCGCCGCCAGGTACACCG	sgH2AC21_2	H2AC21	207	367	25
TCCTCACGGCTAGTTGCAGA	sgH2AC21_3	H2AC21	284	258	24
AGCGCGACTTGGCCTTAGCG	sgH2AC21_4	H2AC21	112	114	0
AGAAGACCGAGTCTTAGCCT	sgH2AC4_1	H2AC4	261	365	21
CGCGCCGGTGTATCTCGCGG	sgH2AC4_2	H2AC4	14	30	6
GGCAACTACTCCGAGCGCGT	sgH2AC4_3	H2AC4	221	265	16
CATTGCGGATGGCCAATTGC	sgH2AC4_4	H2AC4	211	260	20
GCTCGGAGTAGTTGCCCTTG	sgH2AC7_1	H2AC7	134	115	17
CAACTACTCCGAGCGAGTCG	sgH2AC7_2	H2AC7	103	134	19
GGAGTCCGGCCCGCGAAGAG	sgH2AC7_3	H2AC7	90	150	11
AAAGTCACAATTGCTCAGGG	sgH2AC7_4	H2AC7	471	741	77
CTTAGAGCTAGCTGGCAACG	sgH2AC8_1	H2AC8	289	458	39
CGGAGTAGTTGCCTTTGCGG	sgH2AC8_2	H2AC8	191	281	33
GAAGCCACTATGTCTGGACG	sgH2AC8_3	H2AC8	204	216	31
AAAGCAAGGCGGCAAAGCTC	sgH2AC8_4	H2AC8	140	185	16
GGTGTTGGAGTACCTTACGG	sgH2AJ_1	H2AJ	82	138	2
GGTCTTCTTGTTGTCACGCG	sgH2AJ_2	H2AJ	157	341	29
GGGCGGCAAAGTGCGAGCAA	sgH2AJ_3	H2AJ	176	263	13
CAAATCCCGCTCCTCCCGCG	sgH2AJ_4	H2AJ	289	368	26
TTCGCGTCTTCTTGTTGTCG	sgH2AX_1	H2AX	288	509	47
CCGCGGCAAGACTGGCGGCA	sgH2AX_2	H2AX	149	200	21
GCCGGTGTACACGGCCCACT	sgH2AX_3	H2AX	99	91	3
AAGAAGACCAGCGCCACCGT	sgH2AX_4	H2AX	320	268	25
ACAACTACTGACCTGCAAGC	sgH2AZ1_1	H2AZ1	256	372	29
CGTTCACCCATTTACCTCTG	sgH2AZ1_2	H2AZ1	383	488	39
GGTAAGGCTGGAAAGGACTC	sgH2AZ1_3	H2AZ1	51	34	5
GACGACCAGTCATGGACGTG	sgH2AZ1_4	H2AZ1	376	712	31
CTCGAAAATGTCGTTGACGA	sgH2BC10_1	H2BC10	172	355	29
GTAACTAGTTTACTTGGAGC	sgH2BC10_2	H2BC10	270	425	37
CGGGGAGCTGGCCAAACACG	sgH2BC10_3	H2BC10	87	105	10
GCTGGCCAAACACGCGGTGT	sgH2BC10_4	H2BC10	207	346	24
ACGAAATGCCGGTGTCAGGG	sgH2BC11_1	H2BC11	208	262	18
AAACGAATTCATGATGCCCA	sgH2BC11_2	H2BC11	325	396	28
ACTCACTGTTTACTTAGCGC	sgH2BC11_3	H2BC11	276	423	28
GGTGACGGCCTTAGTACCCT	sgH2BC11_4	H2BC11	89	122	5
CATGGCCTTAGAGGAGATGC	sgH2BC12_1	H2BC12	228	115	7
CTTCTTCTGCGCCTTAGTCA	sgH2BC12_2	H2BC12	318	323	33
TTGGCAAGTTTACTTAGCGC	sgH2BC12_3	H2BC12	174	154	0
GTAGTTCGCCTTCAACATGC	sgH2BC12_4	H2BC12	83	62	0
GAAGAAGGGCTCCAAGAAGG	sgH2BC13_1	H2BC13	345	229	0
CTTCGAGCGCATCGCAAGCG	sgH2BC13_2	H2BC13	112	166	12
GGTGACCAAGGCCCAGAAGA	sgH2BC13_3	H2BC13	268	252	22
CTTGAGAATTTACTTGGAGC	sgH2BC13_4	H2BC13	231	287	19
GTTCATGATTCCCATAGCCT	sgH2BC14_1	H2BC14	471	872	52
CGCCGGAGAAGCGTCACGCC	sgH2BC14_2	H2BC14	125	172	21
GCGAGAGGCTCACTTGGAGC	sgH2BC14_3	H2BC14	166	167	14
ACTGCAGCGAGAGGCTCACT	sgH2BC14_4	H2BC14	279	232	10
ACACGGAGTAGCTCTCCTTG	sgH2BC15_1	H2BC15	288	158	0
CCCGAAGAAAGGCTCCAAGA	sgH2BC15_2	H2BC15	256	201	16
ACAAAGGCCCAGAAGAAGGA	sgH2BC15_3	H2BC15	463	643	25
GGAGCGGACTTTGAGGGCTC	sgH2BC15_4	H2BC15	80	97	8
CTCAAAGATGTCATTGACGA	sgH2BC17_1	H2BC17	382	505	35
CGACACCGGCATCTCATCGA	sgH2BC17_2	H2BC17	162	235	14
AGATAGAGTAACTCTCTTTG	sgH2BC17_3	H2BC17	306	567	52
TTACTCTATCTACGTGTACA	sgH2BC17_4	H2BC17	341	540	27
CGACATCTTCGAGCGCATCG	sgH2BC18_1	H2BC18	202	187	4
ACGAAAGTGCAGAAGAAGGA	sgH2BC18_2	H2BC18	379	427	53
TCCGCTCCTGCTCCCAAGAA	sgH2BC18_3	H2BC18	245	168	6
TGTTACGAAAGTGCAGAAGA	sgH2BC18_4	H2BC18	494	572	47
AGATGGAGTAGCTCTCTTTG	sgH2BC21_1	H2BC21	179	181	2
ACCAAAGCCCAGAAGAAAGA	sgH2BC21_2	H2BC21	520	462	40
TGAACCGGCAAAATCCGCTC	sgH2BC21_3	H2BC21	141	158	21
CTACTCCATCTACGTGTACA	sgH2BC21_4	H2BC21	332	518	47
AGCGCTTATTGTAGTGAGCC	sgH2BC3_1	H2BC3	190	359	15
TATCACTAAGGCGCAGAAGA	sgH2BC3_2	H2BC3	387	658	48
GGTAACTGCCTTAGTGCCCT	sgH2BC3_3	H2BC3	159	213	16
AGCCGTCTGAATCTCCCTGG	sgH2BC3_4	H2BC3	323	216	30
ACACAGAGTAACTCTCCTTG	sgH2BC4_1	H2BC4	428	383	31
CGACATATTTGAGCGCATCG	sgH2BC4_2	H2BC4	226	335	49
GAAAGAATTCATGATGCCCA	sgH2BC4_3	H2BC4	458	558	36
CTTGGAAGAGATGCCAGTGT	sgH2BC4_4	H2BC4	229	206	0
ACACTGAATAGCTCTCCTTG	sgH2BC5_1	H2BC5	456	319	31
TTGGCAAAGTTACTTGGAAC	sgH2BC5_2	H2BC5	153	193	21
GGGGCAGGAGCAGACTTGGT	sgH2BC5_3	H2BC5	222	161	22
CTAAGGCTCAGAAGAAGGAC	sgH2BC5_4	H2BC5	263	333	36
TAGAGGAGATGCCGGTGTCG	sgH2BC6_1	H2BC6	353	280	23
CTCCAAGAAGGCCGTGACCA	sgH2BC6_2	H2BC6	372	451	33
GGGACAAGTTTACTTGGAGC	sgH2BC6_3	H2BC6	203	389	62
GGAGCTGGTGTACTTGGTAA	sgH2BC6_4	H2BC6	162	231	12
CTCGAAGATATCGTTGACGA	sgH2BC7_1	H2BC7	273	380	24
CGTGTACAAGGTGCTAAAGC	sgH2BC7_2	H2BC7	210	308	33
GCTAAGCACGCCGTGTCAGA	sgH2BC7_3	H2BC7	277	320	20
CGCCGTGTCAGAGGGCACCA	sgH2BC7_4	H2BC7	273	244	15
GCTTGTTGTAATGAGCCAGG	sgH2BC9_1	H2BC9	187	263	29
GCATCTCCTCCAAAGCCATG	sgH2BC9_2	H2BC9	412	571	46
CTACTCCGTATACGTTTACA	sgH2BC9_3	H2BC9	245	373	30
GAAGCGTAAACGCAGCCGCA	sgH2BC9_4	H2BC9	236	326	23
AGATAGAATAGCTCTCCTTG	sgH2BU1_1	H2BU1	191	171	18
AACGGCCGTCTGCACTTCGC	sgH2BU1_2	H2BU1	198	186	6
AGGAACGCCTCACTTGGAGC	sgH2BU1_3	H2BU1	174	204	4
ACGCCGAGGAACGCCTCACT	sgH2BU1_4	H2BU1	197	188	7
AGAGGGCGCACTCTTGCGAG	sgH3-3A_1	H3-3A	255	213	13
ACTGCCCGCAAATCGACCGG	sgH3-3A_2	H3-3A	299	168	17
TCTGGTGCGAGAAATTGCTC	sgH3-3A_3	H3-3A	109	46	0
AAGCACGTTCTCCACGTATG	sgH3-3A_4	H3-3A	483	308	48
AAGCGCTCCCTCTACCGGCG	sgH3-3B_1	H3-3B	181	244	16
GAAGCCTCATCGCTACAGGT	sgH3-3B_2	H3-3B	299	333	34
ACTGCTCGTAAGTCCACCGG	sgH3-3B_3	H3-3B	242	129	25
TGCGCTCTGAAACCTCAGGT	sgH3-3B_4	H3-3B	256	236	13
CTGCTCGTAAATCCACCGGT	sgH3-5_1	H3-5	90	75	5
ACGAATCTCTCGAAGCGCCA	sgH3-5_2	H3-5	159	195	20
AGGTTTCAGAGCGCAGCCGT	sgH3-5_3	H3-5	253	313	23
GCGATGAGGCTTCACCCCGC	sgH3-5_4	H3-5	203	274	24
CAGTGGACTTCTGATAACGG	sgH3C1_1	H3C1	335	447	22
CAGCGGAGCTCTGGAAACGC	sgH3C1_2	H3C1	130	141	8
CAAGGCGCCACGCAAACAGT	sgH3C1_3	H3C1	292	398	28
TCGGAAGTCTACTGGTGGCA	sgH3C1_4	H3C1	291	352	52
GGGCTTCTTGACGCCACCGG	sgH3C11_1	H3C11	138	171	16
CTTGGTACGGGAGATCGCAC	sgH3C11_2	H3C11	220	259	20
CAAACAGCTCGCAAGTCCAC	sgH3C11_3	H3C11	298	421	14
GCTTGCGCGCCGCATCCGAG	sgH3C11_4	H3C11	327	386	29
GGTAGCCAGCTGCTTCCTCG	sgH3C13_1	H3C13	175	118	14
CCGCTACCGGCCCGGCACCG	sgH3C13_2	H3C13	103	123	9
CCGTAGACTTCTGGTAGCGC	sgH3C13_3	H3C13	248	187	33
CCTTGCCGCCGGTCGACTTG	sgH3C13_4	H3C13	233	162	17
GATCGCGCAGGACTTTAAGA	sgH3C14&H3C15_1	H3C14&H3C15	293	207	12
CCGGCGCTACCAGAAGTCCA	sgH3C14&H3C15_2	H3C14&H3C15	300	257	17
GCAGGGCTACGGTGCCGGGC	sgH3C14&H3C15_3	H3C14&H3C15	84	41	7
CTCGCGTACCAGCCGCTGGA	sgH3C14&H3C15_4	H3C14&H3C15	26	29	12
ACAGCTCGGAAATCCACCGG	sgH3C2_1	H3C2	165	228	3
CCGTTACCGCCCGGGCACTG	sgH3C2_2	H3C2	300	380	32
CAGCTTCCGAATCAGCAACT	sgH3C2_3	H3C2	245	425	0
AGAGCTCTGGAAGCGAAGAT	sgH3C2_4	H3C2	189	332	25
CCGCAGAGCTCTGGAAACGC	sgH3C3_1	H3C3	128	211	8
AGGTTTCTTCACGCCACCGG	sgH3C3_2	H3C3	332	268	11
GTAGCGACGGATTTCGCGCA	sgH3C3_3	H3C3	227	272	41
AGCAGCCCGTAAGAGCGCTC	sgH3C3_4	H3C3	80	82	10
CTGCTCGCAAGTCCACGGGT	sgH3C4_1	H3C4	205	196	27
TCTAGTCCGTGAGATCGCGC	sgH3C4_2	H3C4	128	156	10
CAGTTTGCGAATCAGCAGCT	sgH3C4_3	H3C4	241	357	33
CGATCTCACGGACTAGACGC	sgH3C4_4	H3C4	26	56	12
GCTCAGTCGACTTCTGATAG	sgH3C8_1	H3C8	395	570	36
GGCGTTGGAAAGGCAACTTG	sgH3C8_2	H3C8	202	331	27
TCTGCGCTTTCAGAGTTCCG	sgH3C8_3	H3C8	165	229	21
TCGCTACCGTCCCGGCACCG	sgH3C8_4	H3C8	200	308	23
CATCTACGAGGAGACTCGCG	sgH4C11&H4C12_1	H4C11&H4C12	207	126	13
TGGCCGCGGCAAAGGCGGGA	sgH4C11&H4C12_2	H4C11&H4C12	145	143	20
AGTACTGCGCGACAATATCC	sgH4C11&H4C12_3	H4C11&H4C12	132	166	14
ATGTCTGGCCGCGGCAAAGG	sgH4C11&H4C12_4	H4C11&H4C12	134	81	11
CATCTCAGGCCTTATATACG	sgH4C13_1	H4C13	271	360	20
TGTCGCGCAGAACTTTGCGG	sgH4C13_2	H4C13	289	443	29
ATCCGACGCCTGGCACGGCG	sgH4C13_3	H4C13	191	369	36
GTTCTGCGCGACAACATTCA	sgH4C13_4	H4C13	291	351	21
TGTTGTCTCTCAAGACCTTG	sgH4C15&H4C14_1	H4C15&H4C14	402	657	33
GATCTCTGGCCTCATTTACG	sgH4C15&H4C14_2	H4C15&H4C14	178	165	12
TGTCTCTCAAGACCTTGCGG	sgH4C15&H4C14_3	H4C15&H4C14	333	306	38
CGGCGTCTAGCTCGGCGTGG	sgH4C15&H4C14_4	H4C15&H4C14	149	151	14
AGCGTCACCGAAAAGTGCTG	sgH4C2_1	H4C2	293	245	8
ATTCGGCGCCTTGCTAGGCG	sgH4C2_2	H4C2	226	247	5
GGAGACTCGTGGCGTTCTCA	sgH4C2_3	H4C2	222	212	6
AGTCTCCTCATAAATCAAAC	sgH4C2_4	H4C2	206	299	10
AGAGGTTTGCCAACACCGTG	sgHAAO_1	HAAO	238	385	36
ATGATGGATCGTGTGCTCAG	sgHAAO_2	HAAO	338	466	12
GAAGGACTATCACATCGAAG	sgHAAO_3	HAAO	455	565	30
GTACTATGTGGGCGACACCA	sgHAAO_4	HAAO	342	540	26
TCCCACAGCCCATGTTCCAG	sgHAMP_1	HAMP	283	321	13
ACTTGCAGAGCTGCAACCCC	sgHAMP_2	HAMP	218	245	11
TTGTGGGAAAACAGAGCCAC	sgHAMP_3	HAMP	269	323	20
AGCCACTGGTCAGGCTGGCG	sgHAMP_4	HAMP	144	329	30
CATAGAGTTGGAACCATCGG	sgHAO2_1	HAO2	252	380	32
ATGACATTCGAAACCAGTTG	sgHAO2_2	HAO2	207	226	5
AGCAGATGACAGCATCACGC	sgHAO2_3	HAO2	369	595	36
ACACCAGAACCACAATCCAA	sgHAO2_4	HAO2	771	941	79
CACAGCTTAGGGGCATCACA	sgHAP1_1	HAP1	484	487	37
CCGACAATTCGGACGCGCCG	sgHAP1_2	HAP1	246	433	23
CTGAACACTGCAGCTCGCAT	sgHAP1_3	HAP1	268	272	18
CCCGGGTCGCCGGCCAACGT	sgHAP1_4	HAP1	101	91	11
GTACCAGTTCAATTACTACG	sgHAPLN2_1	HAPLN2	389	630	58
GGTCATTCACTCTCATCGTG	sgHAPLN2_2	HAPLN2	208	467	28
ACCTACTCCCAGCTCTACCA	sgHAPLN2_3	HAPLN2	509	1003	111
ATCCTGGCGCGCCCTCCCAG	sgHAPLN2_4	HAPLN2	347	280	2
CGGGTATCGCCATAACGCCG	sgHAPLN4_1	HAPLN4	49	79	5
GCCTAGTGCCACGAAGACGT	sgHAPLN4_2	HAPLN4	247	253	20
AGTCTTGCAGCGTGACGTTG	sgHAPLN4_3	HAPLN4	189	241	39
GTAGCGGCAGGGCAAGACGA	sgHAPLN4_4	HAPLN4	201	152	3
AGGGCTGGATTACTACACTG	sgHARS1_1	HARS1	420	701	30
TAAACGCTACCACATAGCAA	sgHARS1_2	HARS1	439	585	53
AAATCTCACCAGCTCGGCGC	sgHARS1_3	HARS1	136	199	6
TATCAATGACTTCTGCACCG	sgHARS1_4	HARS1	407	669	69
AGGATACAGTAAGGTCATAG	sgHARS2_1	HARS2	344	599	42
ATGACCGGCGGATTGTGGAT	sgHARS2_2	HARS2	174	188	25
TGAGGTGGCTGATCGAATTG	sgHARS2_3	HARS2	275	395	50
TCCCTCACAACCATATGCTG	sgHARS2_4	HARS2	468	538	59
GCTTAGCAAATACATAGAGG	sgHASPIN_1	HASPIN	291	292	55
TGGAGAGAACTAGATCAAGC	sgHASPIN_2	HASPIN	217	377	14
GTCTGTCAAGCACAGGCAAG	sgHASPIN_3	HASPIN	295	419	29
GGTGTGCTGCACTTCTGCGG	sgHASPIN_4	HASPIN	231	224	25
CAGTGCTAGAGAGATTGGCG	sgHAUS1_1	HAUS1	263	171	27
TAAGAATTACCTAGCTAGCG	sgHAUS1_2	HAUS1	212	409	32
GCAAGTGAATACGAGTCAGA	sgHAUS1_3	HAUS1	421	399	102
TGATAATCGTCGTCAGAACA	sgHAUS1_4	HAUS1	262	535	67
CCATCCCCGAAGCTATGAAG	sgHAUS2_1	HAUS2	526	494	46
TTTCAACAGTCTTTGCCTAA	sgHAUS2_2	HAUS2	352	507	66
CTATTGAAGCTGTTTATCAC	sgHAUS2_3	HAUS2	239	315	52
CCATGGCCGCTGCCAACCCG	sgHAUS2_4	HAUS2	188	153	18
CCAGTTATTGAATATGCCAG	sgHAUS3_1	HAUS3	408	305	36
CAGGCAAGCCTATTCTAGAA	sgHAUS3_2	HAUS3	166	279	59
AGGTCAAGGGACAAATCCAC	sgHAUS3_3	HAUS3	266	244	11
TAACTAGCCACAAATCTCTG	sgHAUS3_4	HAUS3	427	636	146
TGCTTGTAACTGAACTGATG	sgHAUS4_1	HAUS4	481	665	127
CTTAAGCCTCACCCTAGCAA	sgHAUS4_2	HAUS4	582	619	80
TCCCCGCCAACCTCTGAGAG	sgHAUS4_3	HAUS4	285	331	96
TGCTGACAGTGAAACCGTGA	sgHAUS4_4	HAUS4	42	51	0
GCTGGTACGAAGTGCCAAAG	sgHAUS5_1	HAUS5	305	423	74
GCTGTTCGGACATCACGCTA	sgHAUS5_2	HAUS5	435	451	50
AGCTACAGGCCAAACAGCAG	sgHAUS5_3	HAUS5	405	574	96
GGAGCTAGCGCAGGAAGCGC	sgHAUS5_4	HAUS5	165	174	15
AAATTATATGAAAGGCATCA	sgHAUS6_1	HAUS6	383	436	176
ATGCATTTGTGCAAGTCCTG	sgHAUS6_2	HAUS6	437	472	73
AACTTGAGATCTGAATGTAT	sgHAUS6_3	HAUS6	605	649	111
CTGATTCCTTAGTTGCACAT	sgHAUS6_4	HAUS6	518	647	140
TGGCGGCGACGACTACTCAG	sgHAUS7_1	HAUS7	240	341	88
GATCTCCAAGCGGTACTCTG	sgHAUS7_2	HAUS7	377	459	70
CAGGTTCAGCTCACTGAAAG	sgHAUS7_3	HAUS7	304	521	14
GTTGCACGCGCTTAGAACGG	sgHAUS7_4	HAUS7	341	320	34
CTTAACAGCAGATAGCAGTG	sgHAUS8_1	HAUS8	322	600	69
GCAATACAGGACATTCGCCA	sgHAUS8_2	HAUS8	436	490	58
GCTCCCGCTTCCTCTGAGAG	sgHAUS8_3	HAUS8	235	329	54
GCTGACGCTACTATCCGTAA	sgHAUS8_4	HAUS8	172	192	29
GCCGAAGCCAAATTCCTCAG	sgHAX1_1	HAX1	277	585	40
CCTGGTGAGAGACTACGGGA	sgHAX1_2	HAX1	192	117	12
CCCCAACCAGCACCAGACTG	sgHAX1_3	HAX1	408	545	46
AGGGAAAGCCACACACCAGG	sgHAX1_4	HAX1	329	349	26
ATGCCTTGATCACATGAGAG	sgHBS1L_1	HBS1L	485	854	78
TTGTTTAAGGGGAGTAACCA	sgHBS1L_2	HBS1L	317	489	38
GTTTCAAACCATCAGCTCAG	sgHBS1L_3	HBS1L	392	642	18
TGTGCAGAAGGCTTTGTCAG	sgHBS1L_4	HBS1L	576	958	94
GGAACGCGCCTATGAGTACG	sgHCCS_1	HCCS	250	361	25
TCCAGAACATCTGCTCAGAA	sgHCCS_2	HCCS	314	794	76
ACATACTTACGCAGCATGAA	sgHCCS_3	HCCS	406	635	51
TCAGGATGCCCGATGCATGA	sgHCCS_4	HCCS	366	613	47
GGTGCCTTTCACAACCAACG	sgHCFC1_1	HCFC1	314	322	12
GCATTAAGGACCTTCCTGCG	sgHCFC1_2	HCFC1	185	182	34
GGACATTCCCATCACTTACG	sgHCFC1_3	HCFC1	347	498	33
GCCATGCGAGACCCACGAGA	sgHCFC1_4	HCFC1	282	222	17
GCTGAGTTGAGAGAAGTGGG	sgHCFC1R1_1	HCFC1R1	420	482	16
GACAGAAACTGCTTGCGCAG	sgHCFC1R1_2	HCFC1R1	302	284	15
TGGAGGAACCTACCTGAGTG	sgHCFC1R1_3	HCFC1R1	298	467	49
GCAGGCTGAGTTGAGAGAAG	sgHCFC1R1_4	HCFC1R1	423	308	20
GCTCTGGGATATGACTACAA	sgHCLS1_1	HCLS1	320	336	36
GTACGGAGTTGAGAGGGACA	sgHCLS1_2	HCLS1	370	503	38
CGTCGTCTTCTTATAAGCTG	sgHCLS1_3	HCLS1	259	441	55
TGTGTCCCAATCATCACCCT	sgHCLS1_4	HCLS1	457	510	70
CACGTTGAACACGATCCACG	sgHCN2_1	HCN2	313	414	11
GGTGACTACATCATCCGCGA	sgHCN2_2	HCN2	271	261	6
AGTACAGTTCACTCCACGAG	sgHCN2_3	HCN2	322	436	24
TCTGCGCACGTGGTTCGTGG	sgHCN2_4	HCN2	170	202	17
AGACTGAGAAGAGCCGTGTG	sgHCRTR1_1	HCRTR1	309	385	33
TGTTCAAGAGCACAGCCCGG	sgHCRTR1_2	HCRTR1	387	501	30
ATGAGTTTCTCCGCTATCTG	sgHCRTR1_3	HCRTR1	319	498	28
GACGGCTCTCTGCTGCCAGG	sgHCRTR1_4	HCRTR1	160	232	0
TCATCAATGCCATCCCGCAG	sgHDAC3_1	HDAC3	450	446	23
ACCTGGAGCACAATGCACGT	sgHDAC3_2	HDAC3	370	562	48
TGGGTCAATGCCAGGCGATG	sgHDAC3_3	HDAC3	332	316	37
GTCAGCCCCACCAATATGCA	sgHDAC3_4	HDAC3	480	621	47
CTTACCCGTACCAGTAGCGA	sgHDAC4_1	HDAC4	182	197	1
GGGGCTGACTTACCGCAGAG	sgHDAC4_2	HDAC4	308	457	57
TTCTGGCCGAGACCAGCCAG	sgHDAC4_3	HDAC4	258	355	21
TGCAGTGGTTCAGATTCCGG	sgHDAC4_4	HDAC4	326	511	60
TGCAGTCGGTCCACTCTGAG	sgHDAC7_1	HDAC7	327	555	61
AAGGACTGGGCAAAGTGGAA	sgHDAC7_2	HDAC7	362	446	58
ACGACGGCAACTTCTTCCCG	sgHDAC7_3	HDAC7	90	126	14
AGTCCTTAATGACCACCGAG	sgHDAC7_4	HDAC7	382	356	21
GCTGCAGATAAGCATCAGTG	sgHDAC8_1	HDAC8	495	799	82
ATTTGAGCGTATTCTCTACG	sgHDAC8_2	HDAC8	202	376	12
GTAAATGTGCCCATTCAGGA	sgHDAC8_3	HDAC8	241	386	28
ATAGTCAAATATCCCTTCAG	sgHDAC8_4	HDAC8	342	356	55
CAGCGTGTCCCCATCCGAAG	sgHDGFL2_1	HDGFL2	315	305	10
TGTCTTTACATTTGTCGTAG	sgHDGFL2_2	HDGFL2	413	619	38
ACTGCAGATCGACGACATCG	sgHDGFL2_3	HDGFL2	205	357	17
GTCGGAGAAGACCAGCGACC	sgHDGFL2_4	HDGFL2	135	111	15
GTTTCAGGCCAACATAGCCG	sgHDLBP_1	HDLBP	154	186	23
GTTGACTGAAGTCTATGCCA	sgHDLBP_2	HDLBP	350	421	26
TTAGGAAAATGAGCGTACCA	sgHDLBP_3	HDLBP	263	408	23
GAAGACTACAACCATTGCAG	sgHDLBP_4	HDLBP	654	714	68
ACTTCAGGGAGTCAACGGTG	sgHEATR1_1	HEATR1	228	108	2
ATTGAACTGATGTTAGACAG	sgHEATR1_2	HEATR1	420	393	30
ATACAACATCTAATGTTCTG	sgHEATR1_3	HEATR1	495	354	3
GATTTCTGTGAAAGTGACCA	sgHEATR1_4	HEATR1	341	352	8
GAGAGCCGTGTGAACTTCAT	sgHEATR3_1	HEATR3	296	423	39
TTAGATTCCAAATTGTGCCT	sgHEATR3_2	HEATR3	424	810	74
TACGGGCGACTGTCAGGCCG	sgHEATR3_3	HEATR3	25	46	0
GGTCTAGCAGCAGCGGCCCG	sgHEATR3_4	HEATR3	110	142	8
ACAAATTGATGATTCGACAC	sgHEATR5B_1	HEATR5B	314	416	30
CCATCTTACGTTGTGCAGCG	sgHEATR5B_2	HEATR5B	274	482	34
TCGGGCAACACAAACACATG	sgHEATR5B_3	HEATR5B	501	460	19
AGGCGGAACTGTCAACAGCA	sgHEATR5B_4	HEATR5B	251	433	13
CGGAGTTGGGTATAACACCG	sgHEATR6_1	HEATR6	83	142	15
TCTGATTAAGAGGTACCAGT	sgHEATR6_2	HEATR6	364	557	61
TACCAAGCTAAAGTTCGCCA	sgHEATR6_3	HEATR6	359	475	19
CATCTCCGAGAACTACAGCG	sgHEATR6_4	HEATR6	219	446	22
ACTACCACTTGAATACATGG	sgHECTD1_1	HECTD1	468	735	72
TGGGTTCGACCAAAACGGAA	sgHECTD1_2	HECTD1	212	393	25
ATTGCTGGAATGGCTACAGA	sgHECTD1_3	HECTD1	432	364	36
TATCTGCGGAATGTACCCGA	sgHECTD1_4	HECTD1	223	432	29
GGAGTTGCCTATCACCACAG	sgHELQ_1	HELQ	167	237	12
TGAAGTATATCATCCAATCA	sgHELQ_2	HELQ	493	860	83
CTTATCTCTTACCTTCGAGC	sgHELQ_3	HELQ	91	154	11
AATGTGGTTCCCGCATCCGC	sgHELQ_4	HELQ	235	188	13
GATGTGGTCAAAGTCCGCTG	sgHERC2_1	HERC2	315	371	30
AAGAACTCACCCCGTCACGA	sgHERC2_2	HERC2	361	490	11
AGCAGCTACGATAAGAACCA	sgHERC2_3	HERC2	338	448	38
GGTTAAAGAGCAGCAGGCCC	sgHERC2_4	HERC2	203	214	7
CCGGGACCGTGTGGGCCGTG	sgHES6_1	HES6	76	85	6
CTACATCCAGTGCATGCACG	sgHES6_2	HES6	257	335	37
CACCGTCAGCTCCAGCACTT	sgHES6_3	HES6	307	469	45
TGGAGAAGAAGCGGCGCGCG	sgHES6_4	HES6	251	453	41
GGAGATATTGGAGTTCGCCG	sgHES7_1	HES7	60	72	5
GGCCCAAGCCGGTAGATCCG	sgHES7_2	HES7	168	196	11
GATCGAGCTGAGAATAGGGA	sgHES7_3	HES7	201	280	22
CTTGAGGGAGCGAAGCCGGG	sgHES7_4	HES7	135	161	22
CATGGATGATCACGACCAGG	sgHEXIM1_1	HEXIM1	443	533	33
GGGTGCCCGAGGAGGACAGT	sgHEXIM1_2	HEXIM1	254	241	31
CCTCAAACTAGCAACTGTAC	sgHEXIM1_3	HEXIM1	311	347	38
CCGAGCCGAGATGTTCGCCA	sgHEXIM1_4	HEXIM1	19	11	0
CAGCCCCTCATAGTACACTG	sgHGS_1	HGS	411	599	32
GTTCGGGGTGATGACCCGTA	sgHGS_2	HGS	150	185	26
GAACGAGCCCAAGTACAAGG	sgHGS_3	HGS	393	836	70
CGAACTGCACCCTGCAGCGG	sgHGS_4	HGS	176	209	10
CCATGATGATGACGTCACAC	sgHIC2_1	HIC2	262	656	49
CGGCTCGCTTGAGTTTGCGG	sgHIC2_2	HIC2	173	155	2
GCTGAACCAGCAGAGGACCA	sgHIC2_3	HIC2	454	621	38
GAGTGCCGGAGGCTCTTCCG	sgHIC2_4	HIC2	36	72	7
AACTGGATTAATAAGCAACA	sgHIF1AN_1	HIF1AN	391	464	43
CAAACGCTCAATGACACTGT	sgHIF1AN_2	HIF1AN	300	217	12
GAAGCTATAACTGCGCAACT	sgHIF1AN_3	HIF1AN	266	345	47
CAATAAGCTCCTCTGCCCGG	sgHIF1AN_4	HIF1AN	299	334	9
TTATATAAACTGAAGAGCAG	sgHIGD1A_1	HIGD1A	388	393	62
GAGGCACCATTCGTACCCGT	sgHIGD1A_2	HIGD1A	291	309	40
CCTTCATATGAGGAAGATCA	sgHIGD1A_3	HIGD1A	452	551	59
ACTCATTCGAAAAGCTAAAG	sgHIGD1A_4	HIGD1A	383	552	36
ACTTACCTATGGGTACCACC	sgHIGD2A_1	HIGD2A	300	456	56
GGCCTCTACTCCTTCCACCG	sgHIGD2A_2	HIGD2A	313	275	15
TCGAAGCCTCCAGTCATTGA	sgHIGD2A_3	HIGD2A	354	452	17
CTCAGGTTGCCTGGCCACGG	sgHIGD2A_4	HIGD2A	348	315	34
GGTGCTCTCGAAGTTTACTG	sgHINFP_1	HINFP	323	287	11
CATGCGCTTTCGTCACAGTG	sgHINFP_2	HINFP	259	369	36
TGACTACTTACGATCCAATG	sgHINFP_3	HINFP	368	548	16
CACACCAAGCTGAAACAGTG	sgHINFP_4	HINFP	514	511	23
AGCACTGCGTTGCTAGACAG	sgHIP1_1	HIP1	326	325	29
CGACTATACAGAGAGATCAG	sgHIP1_2	HIP1	478	847	49
CTGTGTCCGTGACGGCAGCA	sgHIP1_3	HIP1	303	539	50
GGTGCCCAACCCACTGCCCA	sgHIP1_4	HIP1	289	313	34
GTCCAAACGTCTGATCGAAG	sgHIP1R_1	HIP1R	298	435	43
GAGCAGTTCGCAGTGTTGCG	sgHIP1R_2	HIP1R	325	690	56
GGCGTGCTTCTCCTTCACGG	sgHIP1R_3	HIP1R	250	329	8
CCGAGGAAACCACCTTGAGG	sgHIP1R_4	HIP1R	217	111	7
GAGGGGAATTACCAGTACAG	sgHIPK1_1	HIPK1	383	571	23
TCGCCAGCCCTACCGAGTGA	sgHIPK1_2	HIPK1	46	39	5
AGCACTGCCCGAGCTATCAG	sgHIPK1_3	HIPK1	441	538	55
GCTGCAAGGAAACACCCTGC	sgHIPK1_4	HIPK1	293	217	10
GGGTTGACATGGGACCCTGT	sgHIRA_1	HIRA	260	201	30
TGTGTGCGGTGGTCAAACAG	sgHIRA_2	HIRA	343	515	51
GAGCCTAGCCATCATGACCG	sgHIRA_3	HIRA	101	173	6
ATGTCTGAAACGGCCGCTGG	sgHIRA_4	HIRA	255	280	16
GTGGCGAGATGTACCCACAT	sgHIVEP3_1	HIVEP3	227	416	25
AGTGTGGGCGAATAGGACAG	sgHIVEP3_2	HIVEP3	384	459	68
AACACGGACAGGCACAACCA	sgHIVEP3_3	HIVEP3	472	586	101
AGAGATGGCCCAATCATCAG	sgHIVEP3_4	HIVEP3	353	539	35
CGTGGCCATTTGCACCACCG	sgHJURP_1	HJURP	170	258	36
TCCAGACCAACAATACGACA	sgHJURP_2	HJURP	370	418	25
GAGCCATCTGTCCTGTCCGC	sgHJURP_3	HJURP	291	336	17
AAAGGCAGCACTTACTGCTA	sgHJURP_4	HJURP	429	452	47
TCATCAGGAGCACTTCGAGG	sgHJV_1	HJV	333	383	13
AACCGGCCTTCATAGTCACA	sgHJV_2	HJV	408	557	23
GAGGCCAAGCTCCTTGGACA	sgHJV_3	HJV	494	488	30
TGAGTGCCTGACCTTCCGGG	sgHJV_4	HJV	416	490	33
GTCCGGGGTAGCACACACGT	sgHK2_1	HK2	259	364	5
GTCTACATAAGACCGTGCGG	sgHK2_2	HK2	141	147	7
GCGGACTTCCTCGAGTACAT	sgHK2_3	HK2	373	374	80
GAAGTAGGCAAGCAGATGCG	sgHK2_4	HK2	355	507	14
CCAGTCACAGACTGACCGAG	sgHLA-A_1	HLA-A	275	538	50
TACCGGCAGGACGCCTACGA	sgHLA-A_2	HLA-A	96	120	26
AGACTGACCGAGTGGACCTG	sgHLA-A_3	HLA-A	302	361	42
AAAAGGAGGGAGTTACACTC	sgHLA-A_4	HLA-A	182	284	20
CTGGACCGCCGCGGACACCG	sgHLA-C_1	HLA-C	186	285	13
AGGCGGACTGGTCATACCCG	sgHLA-C_2	HLA-C	14	13	0
AGCGACGCCGCGAGTCCGAG	sgHLA-C_3	HLA-C	257	242	14
GAAGTACAAGCGCCAGGCAC	sgHLA-C_4	HLA-C	368	543	23
AAGATGAGAGTGATTCGCGT	sgHMBS_1	HMBS	283	351	42
ATCAAGAATCTTGTCCCCTG	sgHMBS_2	HMBS	634	784	78
CAGCATACATGCATTCCTCA	sgHMBS_3	HMBS	510	533	38
AGCGGGGAAACCTCAACACC	sgHMBS_4	HMBS	285	140	40
GATGTCAGGGAACAAACCAG	sgHMCES_1	HMCES	411	477	26
AAGAGGGGCAGTACTTATCA	sgHMCES_2	HMCES	299	374	48
ATCATTGCTCCCATGCGCTG	sgHMCES_3	HMCES	415	539	56
CTGTCGTAGTGATACCGTAA	sgHMCES_4	HMCES	250	325	24
CCAACACCTAAGAGACCTCG	sgHMGA1_1	HMGA1	413	276	30
GCTGTCCCGGGACTCACCGG	sgHMGA1_2	HMGA1	224	115	33
AGCGCTGGTAGGGAGTCAGG	sgHMGA1_3	HMGA1	182	113	3
AAAAGGACGGCACTGAGAAG	sgHMGA1_4	HMGA1	521	299	61
GAAGTGCTCAGAGAGGTGGA	sgHMGB1_1	HMGB1	276	307	31
AACCTATATCCCTCCCAAAG	sgHMGB1_2	HMGB1	410	252	39
GGTGATGTTGCGAAGAAACT	sgHMGB1_3	HMGB1	28	22	0
GGAGATCCTAAGAAGCCGAG	sgHMGB1_4	HMGB1	298	195	33
AAAATTCCGCAAAATTGACA	sgHMGB3_1	HMGB3	286	540	30
AACAGGAAGAATCCAGACCT	sgHMGB3_2	HMGB3	425	623	56
GCAGCCTTACATCACTAAGG	sgHMGB3_3	HMGB3	563	251	20
AGGATCCTAATGCTCCCAAA	sgHMGB3_4	HMGB3	218	283	20
GCCAAATTGGACGACCCTCG	sgHMGCR_1	HMGCR	350	394	42
ACAGATACTTGGGAATGCAG	sgHMGCR_2	HMGCR	443	416	60
TTGTAGACGTGAACCTATGC	sgHMGCR_3	HMGCR	230	318	7
TCTGCAGAGTCACAAGCACG	sgHMGCR_4	HMGCR	308	432	30
AGCAGCGGTCTAATGCACTG	sgHMGCS1_1	HMGCS1	290	409	29
GGAAATGCTAGACCTACAGG	sgHMGCS1_2	HMGCS1	291	313	25
TAATAGCTCCTCTTACCCAA	sgHMGCS1_3	HMGCS1	478	612	117
ACAACTAATGCATGCTATGG	sgHMGCS1_4	HMGCS1	406	484	46
ACTTACAGCAGACAACCTCG	sgHMGN2_1	HMGN2	336	471	60
TGCTAAGGGAGATAAAGCAA	sgHMGN2_2	HMGN2	417	550	35
GTTAGCACTTACCTTTGCAG	sgHMGN2_3	HMGN2	525	425	47
TTGTTTCTTATAGGCTGAAG	sgHMGN2_4	HMGN2	370	569	40
GCTGCAGGCGCTCAACACCG	sgHNF1B_1	HNF1B	253	368	57
GAGTTCAGTCAACAGAGCCA	sgHNF1B_2	HNF1B	334	494	41
ATGGTGACTGATTGTTGAGG	sgHNF1B_3	HNF1B	488	487	32
GATGAAAACACTTACGTCGG	sgHNF1B_4	HNF1B	453	552	71
GTATTTCCAGAATCACGACG	sgHNRNPA0_1	HNRNPA0	300	433	17
CTTCGTGACCTACTCCAATG	sgHNRNPA0_2	HNRNPA0	240	329	35
GGAGGATATCTACTCCGGTG	sgHNRNPA0_3	HNRNPA0	167	150	8
TATGGGCCCATGAAGAGCGG	sgHNRNPA0_4	HNRNPA0	241	257	18
CTTACTGACAATCTTATCCA	sgHNRNPA1_1	HNRNPA1	724	845	39
TATTAGGATTCTCAAAGACC	sgHNRNPA1_2	HNRNPA1	256	349	36
TTCATGTCTTAAGGTCGAAG	sgHNRNPA1_3	HNRNPA1	271	295	34
AACAAGCATACCTCTTTGGC	sgHNRNPA1_4	HNRNPA1	281	263	20
GGGAACGCTCACAGACTGTG	sgHNRNPA1L2_1	HNRNPA1L2	332	239	16
GAATACAACGCCACACAAGG	sgHNRNPA1L2_2	HNRNPA1L2	475	524	59
CATCCAGCCAAAGAGGTCGA	sgHNRNPA1L2_3	HNRNPA1L2	262	503	57
TCAGAAATACCATACTGTGA	sgHNRNPA1L2_4	HNRNPA1L2	254	340	18
GAAGTTCAGAGTTCTAGGAG	sgHNRNPA2B1_1	HNRNPA2B1	429	698	46
ACTCTCCCATCAATTGAATG	sgHNRNPA2B1_2	HNRNPA2B1	500	493	77
TTTAGGAATCTGGAAAACCA	sgHNRNPA2B1_3	HNRNPA2B1	251	331	39
TGAGGAACTACTACGAACAA	sgHNRNPA2B1_4	HNRNPA2B1	469	537	33
GCCTGTATTAAAGGTCGTGG	sgHNRNPA3_1	HNRNPA3	317	355	49
AATGTGTGCTCGACCACACA	sgHNRNPA3_2	HNRNPA3	292	149	20
CGCGGAGGGAACTTTGGAGG	sgHNRNPA3_3	HNRNPA3	247	156	5
TTAGGTGGCAACTATGGCGG	sgHNRNPA3_4	HNRNPA3	285	252	11
TATCAGGAAACACTTCACGA	sgHNRNPC_1	HNRNPC	270	367	15
AGGTGTGAAACGATCTGCAG	sgHNRNPC_2	HNRNPC	339	447	40
CTCATTAACATACTGAACGA	sgHNRNPC_3	HNRNPC	293	300	35
AGTTCCGGACCTGAGTAGAG	sgHNRNPC_4	HNRNPC	180	263	24
AATTCTAAGAGTGGAAAGCG	sgHNRNPCL1_1	HNRNPCL1	202	229	20
TGTAGATATTAACCTGGCTG	sgHNRNPCL1_2	HNRNPCL1	281	461	31
GATAGACGTTGACGTTTCGA	sgHNRNPCL1_3	HNRNPCL1	140	212	28
CATTAACATCATCATCCAGT	sgHNRNPCL1_4	HNRNPCL1	746	1316	124
TGAGATTCCCAATGAACACA	sgHNRNPCL4_1	HNRNPCL4	510	472	25
AAAGTGAACCGAGGAAACGC	sgHNRNPCL4_2	HNRNPCL4	325	367	18
ACTTGGACTATAACCTGCAA	sgHNRNPCL4_3	HNRNPCL4	389	916	75
AGGAGAGGATGACAGAGACA	sgHNRNPCL4_4	HNRNPCL4	485	421	25
ACAAGACCAATAAGAGGCGT	sgHNRNPD_1	HNRNPD	331	391	5
CCATGGTGGCGGCGACACAG	sgHNRNPD_2	HNRNPD	116	136	23
GTTTATAGGAGGCCTTAGCT	sgHNRNPD_3	HNRNPD	132	198	11
GTCGGAGGAGCAGTTCGGCG	sgHNRNPD_4	HNRNPD	235	335	12
AGAGTACTTGTCTCGATTTG	sgHNRNPDL_1	HNRNPDL	481	583	41
GTTCATATCCTCCATAGTGA	sgHNRNPDL_2	HNRNPDL	245	199	13
CAACGCGAGCAAGAATCAGC	sgHNRNPDL_3	HNRNPDL	185	166	6
CAATATAGAGGAATTCGCAG	sgHNRNPDL_4	HNRNPDL	253	334	22
GATAGGGCACAGGTACATTG	sgHNRNPF_1	HNRNPF	399	619	46
CCATTTCATCTACACTAGAG	sgHNRNPF_2	HNRNPF	578	933	64
ACGGACATGAACTTCAGAGG	sgHNRNPF_3	HNRNPF	357	336	29
AAACGGGATCACATTGCCTG	sgHNRNPF_4	HNRNPF	202	290	30
AATGTCTGATCACAGATACG	sgHNRNPH1_1	HNRNPH1	241	399	38
TGGTCCAAATAGTCCTGACA	sgHNRNPH1_2	HNRNPH1	407	450	42
AAATGGGATAACATTGCCGG	sgHNRNPH1_3	HNRNPH1	271	305	5
GCTCGGCCGATGAAGTGCAG	sgHNRNPH1_4	HNRNPH1	257	216	12
AGGTCCCTATGATAGGCCGG	sgHNRNPH2_1	HNRNPH2	149	103	25
CTGTGAAGCAAACTGCACAA	sgHNRNPH2_2	HNRNPH2	334	560	67
TCTGATCATAGATACGGAGA	sgHNRNPH2_3	HNRNPH2	274	224	9
GAAGAAGCGCATCACTTCAT	sgHNRNPH2_4	HNRNPH2	366	397	20
AGATAGCAGAAAATGCTCTG	sgHNRNPH3_1	HNRNPH3	333	404	41
TATGACAGAATGCGACGAGG	sgHNRNPH3_2	HNRNPH3	265	162	10
ACATTGACGATGGACTACCA	sgHNRNPH3_3	HNRNPH3	609	583	49
CCATATGATAGACCAATAGG	sgHNRNPH3_4	HNRNPH3	372	467	25
CTGTTGGGACATACCGCTCG	sgHNRNPK_1	HNRNPK	308	316	27
GTTTCAGTCCCAGACAGCAG	sgHNRNPK_2	HNRNPK	373	254	35
AAATGAGCCTACCTCTTCCA	sgHNRNPK_3	HNRNPK	316	301	8
ATCCCACTGGGCGTCCGCGA	sgHNRNPK_4	HNRNPK	191	169	16
ACTCAGTTCAAAGTGCCCAG	sgHNRNPL_1	HNRNPL	316	330	25
TGCCCTCACCATATTCTGCG	sgHNRNPL_2	HNRNPL	343	495	40
AGGATGGGTCCACCAGTGGG	sgHNRNPL_3	HNRNPL	329	316	35
AACGCCGGCGACCAGCACGG	sgHNRNPL_4	HNRNPL	190	183	20
AGGTGATGGCTACGACTGGT	sgHNRNPM_1	HNRNPM	151	257	14
GCCGGAGCCCATGCGCTCCA	sgHNRNPM_2	HNRNPM	178	403	41
GGAGCGCATTGGCTCTGGCG	sgHNRNPM_3	HNRNPM	169	261	12
GGTTAAGTTCGAGTCGCCAG	sgHNRNPM_4	HNRNPM	259	330	9
ACACTCCAAGGTGTTTACCA	sgHNRNPR_1	HNRNPR	515	707	41
ATAACCAGTTCTCTCAAGCA	sgHNRNPR_2	HNRNPR	526	846	67
CAAGGTGCAAGAGTCCACAA	sgHNRNPR_3	HNRNPR	284	302	10
GCAACCTGGAATTGGAACGG	sgHNRNPR_4	HNRNPR	402	402	27
ATCGAGTTAGAGGACCAAAG	sgHNRNPU_1	HNRNPU	341	525	92
CACCGTCACCGCGAACAGCG	sgHNRNPU_2	HNRNPU	258	440	57
CATCTGGTCGCCGTCCAGAG	sgHNRNPU_3	HNRNPU	321	588	60
AAGAAGGCGGAAGGCGGCGG	sgHNRNPU_4	HNRNPU	281	321	13
TGATCCAGAATGCCACACCT	sgHNRNPUL2_1	HNRNPUL2	429	692	41
TCTTACGGTTTCGATGGACG	sgHNRNPUL2_2	HNRNPUL2	219	289	25
TTACTATGAATTCCGAGAGG	sgHNRNPUL2_3	HNRNPUL2	272	288	18
ATGCTCGAGGACGAGGCCGG	sgHNRNPUL2_4	HNRNPUL2	86	93	1
GCAGGACAGCAACAACAAGC	sgHOMER3_1	HOMER3	314	449	18
CAAGCGAAACTGGATCCCAG	sgHOMER3_2	HOMER3	219	191	19
GTGTACCGCATCATCAGCAT	sgHOMER3_3	HOMER3	367	423	40
GCCCAGGCCGTAGACTGTGT	sgHOMER3_4	HOMER3	263	431	19
TCGTTGGCCCCAGAACAGTG	sgHOXC10_1	HOXC10	65	86	7
GCGGGCGAAAAGTGGCCCCG	sgHOXC10_2	HOXC10	110	240	18
GATTCCAGATGTTCGGCGCG	sgHOXC10_3	HOXC10	188	302	34
AGTTCGGAGTTACATTGCGA	sgHOXC10_4	HOXC10	257	197	14
GAACCCCAATTATAACGGAG	sgHOXC4_1	HOXC4	239	350	12
AGAGCGACTGTGATTTCTCG	sgHOXC4_2	HOXC4	168	229	3
ACAGTCCGGAATATTACGGC	sgHOXC4_3	HOXC4	228	384	28
TGCAGCTATACTGGCGCTCA	sgHOXC4_4	HOXC4	316	506	51
CAGCGAATGAATTCGCACAG	sgHOXC6_1	HOXC6	135	219	14
ATGCCTCACTGGATCATAGG	sgHOXC6_2	HOXC6	385	558	25
GAATTAGATCCATAGTCATA	sgHOXC6_3	HOXC6	383	603	67
CTTATCCTGCCACCTCGCCG	sgHOXC6_4	HOXC6	206	226	9
CTACGCTCCCTACTACGCGG	sgHOXD11_1	HOXD11	96	105	2
TAGAACTGGTCGAAGCCCTG	sgHOXD11_2	HOXD11	253	360	34
CTTGCTAGCGAAGTCAGACG	sgHOXD11_3	HOXD11	202	232	0
GAAGTGGCCTTCCGCGACTA	sgHOXD11_4	HOXD11	161	272	12
TACAGCTGCCGTATGTCGCA	sgHOXD13_1	HOXD13	415	503	59
CGTGCCCGGCTATATCGACA	sgHOXD13_2	HOXD13	155	188	23
CAGCAGCGTACCGGCCAACG	sgHOXD13_3	HOXD13	281	362	39
TCGCCGGGACGCATTCGGGG	sgHOXD13_4	HOXD13	187	320	20
TGGTCTTTGACAAGACGGAA	sgHPN_1	HPN	246	553	10
GGCGGGCGCCAATGGCACGT	sgHPN_2	HPN	189	268	21
AGTGACATGGCGCAGAAGGA	sgHPN_3	HPN	422	548	46
ACAAGACGGAAGGGACGTGG	sgHPN_4	HPN	294	422	57
TGACCTGGCTGCACGCACTG	sgHRAS_1	HRAS	287	448	23
TGTTGATGGCAAACACACAC	sgHRAS_2	HRAS	172	237	11
CCAGGCTCACCTCTATAGTG	sgHRAS_3	HRAS	417	542	72
GGACTCGGATGACGTGCCCA	sgHRAS_4	HRAS	269	275	10
AGGTCCCAAGACCACAAAGT	sgHRC_1	HRC	298	316	16
GAAACTGGCCATGGTCAAAG	sgHRC_2	HRC	323	531	66
CACCAGGCCCACAGGCACCG	sgHRC_3	HRC	175	407	43
AGTATGGGAACTACCAGCCA	sgHRC_4	HRC	308	509	38
CACCTGTGATCCATCCCACG	sgHRCT1_1	HRCT1	355	469	35
CGGACGGCAGGACTGTGACG	sgHRCT1_2	HRCT1	213	156	5
CCGTCCGTGGAAAAGGCAGG	sgHRCT1_3	HRCT1	374	361	10
AGAGGAACCGTACAGCTGCA	sgHRCT1_4	HRCT1	362	543	44
GAGACTGGAATGGCTGACAA	sgHROB_1	HROB	286	395	19
GTTGCGGACAGACTTCCCAG	sgHROB_2	HROB	415	477	20
TCTGGCTAAATTCCAGACAG	sgHROB_3	HROB	151	322	22
GTGGATTTCATGGTCAGCCA	sgHROB_4	HROB	344	506	29
AGAAGAGCCAAGTCTCGCGG	sgHS6ST1_1	HS6ST1	257	170	21
AGTACTTCTTCTCGTAGTGG	sgHS6ST1_2	HS6ST1	352	292	30
CGTCGTTGCATATGTGTGAT	sgHS6ST1_3	HS6ST1	163	329	39
GATGGTGACACATGCGGCGG	sgHS6ST1_4	HS6ST1	212	173	10
ACAGCCGTCCCTTACCACCG	sgHSBP1_1	HSBP1	218	349	13
GACTGACCCCAAGACCGTGC	sgHSBP1_2	HSBP1	255	287	17
GGATATTTCTCCCAATGATC	sgHSBP1_3	HSBP1	254	240	44
GAGTAGTCGCATTGATGATC	sgHSBP1_4	HSBP1	332	266	58
GGCTGAAGTAGTCTCGAGTG	sgHSCB_1	HSCB	177	255	19
CTCAGAGAAGCATTCGACCC	sgHSCB_2	HSCB	350	419	20
AATAAGCTACCTGAGACCTC	sgHSCB_3	HSCB	188	178	7
GAAGAACCTGTCCTCCCGCC	sgHSCB_4	HSCB	269	355	21
TAGGGAGTGGAGAACGACGT	sgHSD11B1L_1	HSD11B1L	178	156	19
CTCGTGCTGAACCACATCGG	sgHSD11B1L_2	HSD11B1L	183	198	10
CCCCAAGGTCTTCTACATCG	sgHSD11B1L_3	HSD11B1L	278	351	38
GCTACGTGCAACTGACGTCG	sgHSD11B1L_4	HSD11B1L	165	215	18
CCGCGTGCTAGAGTTCACCA	sgHSD11B2_1	HSD11B2	289	507	48
GCTGTTCAACTCCAATACGG	sgHSD11B2_2	HSD11B2	443	444	39
GGCCTATGGAACCTCCAAAG	sgHSD11B2_3	HSD11B2	326	419	38
CTGGCACAGCCAGTCGAGCG	sgHSD11B2_4	HSD11B2	150	249	28
TGTTGATGATGACCCCACGT	sgHSD17B10_1	HSD17B10	323	394	44
CAACTGTGCAGGCATCGCGG	sgHSD17B10_2	HSD17B10	258	313	22
CTGGTGGCGGTAATAACCGG	sgHSD17B10_3	HSD17B10	117	117	10
CCACGGCGGAGCGACTTGTG	sgHSD17B10_4	HSD17B10	118	126	12
GAGCGAGTACGAAATACGCA	sgHSD17B12_1	HSD17B12	229	275	20
TCTATTTCAGTGAACAACGT	sgHSD17B12_2	HSD17B12	365	501	19
CAGAATAGATGGTCAAGAGT	sgHSD17B12_3	HSD17B12	301	336	47
ATGACACAATTGGTACTGCC	sgHSD17B12_4	HSD17B12	323	605	81
ACGGACATCAGACAAAGTCA	sgHSD17B4_1	HSD17B4	319	432	51
AACTCTCGTGACAAAGCCAA	sgHSD17B4_2	HSD17B4	477	593	41
CTGACCTATGATAACTCCGA	sgHSD17B4_3	HSD17B4	358	357	43
ATCCATAATAATCACTACAC	sgHSD17B4_4	HSD17B4	267	259	16
AACATAGACTGGGTTAACAG	sgHSD3B1_1	HSD3B1	413	693	31
ACAGGCCTCTAACAGGAGCT	sgHSD3B1_2	HSD3B1	219	343	25
CCTCGTTTATACTAGCAGAA	sgHSD3B1_3	HSD3B1	261	474	18
TTTGGATGGCCATGACGGGC	sgHSD3B1_4	HSD3B1	141	265	7
ACAGAAAGTCGTCAACAAGG	sgHSF1_1	HSF1	388	593	56
AGCTTCCACGTGTTCGACCA	sgHSF1_2	HSF1	398	441	25
GCTCCAGCAGATGAGCGCGT	sgHSF1_3	HSF1	193	267	24
CGACCAGGGCCAGTTTGCCA	sgHSF1_4	HSF1	61	45	8
CATTAGAGATCAACTCCCGA	sgHSP90AB1_1	HSP90AB1	293	308	35
CACTTTCTCTGCCACCAAGT	sgHSP90AB1_2	HSP90AB1	362	369	38
CTCACACCTTGACTGCCAAG	sgHSP90AB1_3	HSP90AB1	423	541	67
ACTCTTCTAGGTGAGCCCAT	sgHSP90AB1_4	HSP90AB1	308	236	37
AGACCACGTGGAGCAGATGT	sgHSP90B1_1	HSP90B1	289	409	50
GCAGAGGCCCAGCACCCACA	sgHSP90B1_2	HSP90B1	475	431	26
CAAGAGGAAACACTCTAGGA	sgHSP90B1_3	HSP90B1	292	257	25
TACTAGCCTAGACCAGTATG	sgHSP90B1_4	HSP90B1	332	577	47
TCTTTACTGAATAAACAAGG	sgHSPA13_1	HSPA13	289	520	57
TCGAGAGCCAACATATTCTG	sgHSPA13_2	HSPA13	414	574	72
ACTGACAATGATGTATATGT	sgHSPA13_3	HSPA13	493	474	64
ATACCAATCACTTTAGGAGT	sgHSPA13_4	HSPA13	582	693	108
ACAAGCTCAGAAATACATCG	sgHSPA14_1	HSPA14	383	595	68
AGAAGCTAGATACTGTGCTA	sgHSPA14_2	HSPA14	178	237	22
CAACAACAGCTGGAGTAACT	sgHSPA14_3	HSPA14	319	385	34
GCGGCCATCGGAGTTCACCT	sgHSPA14_4	HSPA14	208	257	25
GACCAAGGCATTCTACCCCG	sgHSPA1A_1	HSPA1A	357	478	56
CCGCAAGTTCGGCGACCCGG	sgHSPA1A_2	HSPA1A	152	153	18
AGTGTCAAGAGGTCATCTCG	sgHSPA1A_3	HSPA1A	183	231	22
CTACTCCGACAACCAACCCG	sgHSPA1A_4	HSPA1A	341	319	26
TCTGCATCAGTATAGAAACA	sgHSPA4_1	HSPA4	354	565	24
GCTGATGAAGCTGTCACTCG	sgHSPA4_2	HSPA4	278	343	36
GGAAACAGATCAGAATGCAA	sgHSPA4_3	HSPA4	363	378	25
AGTAGCCGGCGCCATGTCGG	sgHSPA4_4	HSPA4	150	182	35
GGTGAGAAGAGACACATCGA	sgHSPA5_1	HSPA5	183	246	21
CGACATAGGACGGCGTGATG	sgHSPA5_2	HSPA5	278	331	34
TCATGACCAAACTGATTCCA	sgHSPA5_3	HSPA5	507	434	1
TTCAGGAGTGAAGGCGACAT	sgHSPA5_4	HSPA5	444	343	8
AAACCAACCTCACCTTCCCA	sgHSPA8_1	HSPA8	767	647	39
CAACCGTTCAGTGTCCGTAA	sgHSPA8_2	HSPA8	309	243	48
CACGTTCACAAGCAGTACGG	sgHSPA8_3	HSPA8	282	288	24
AGGCGAGCGTGCCATGACAA	sgHSPA8_4	HSPA8	134	164	23
GGGTACTACCAACTCCTGCG	sgHSPA9_1	HSPA9	190	364	15
TTGTCACTGATCTAATCAGA	sgHSPA9_2	HSPA9	378	469	34
ACAAATGCTCCAATCTGACT	sgHSPA9_3	HSPA9	584	386	39
CTTCAGGATCATCATATCGC	sgHSPA9_4	HSPA9	173	240	12
GAAGACCAAAGATGGATACG	sgHSPB8_1	HSPB8	294	485	37
AGGTCGGGCATGGTGCCCCG	sgHSPB8_2	HSPB8	14	21	0
TGTGCACAGCTTCAAGCCAG	sgHSPB8_3	HSPB8	464	476	20
AAGAGGCTGTCAAGTCGTCT	sgHSPB8_4	HSPB8	396	413	27
CAAATGAAGCTGGATGCCCA	sgHSPB9_1	HSPB9	342	343	7
CCACCCGGTTCCGTTCAGCA	sgHSPB9_2	HSPB9	254	430	44
GACAATGACCATGCCAGAGA	sgHSPB9_3	HSPB9	330	362	5
GCTGCTCAGGGACAGTCCAG	sgHSPB9_4	HSPB9	299	434	3
ATGCTGTGGCCGTTACAATG	sgHSPD1_1	HSPD1	186	128	4
GAAGGCATGAAGTTTGATCG	sgHSPD1_2	HSPD1	382	385	23
TCTTCAGCGATTATGACCAA	sgHSPD1_3	HSPD1	366	207	8
ACTGGCACGCTCTATAGCCA	sgHSPD1_4	HSPD1	290	210	5
GCTGCTGAAACTGTAACCAA	sgHSPE1_1	HSPE1	450	191	6
TGGATCGGGTTCTAAAGGAA	sgHSPE1_2	HSPE1	217	210	4
ACCAATACTCGGTCAAAGAG	sgHSPE1_3	HSPE1	364	256	10
CAACCAGTTAGCGTGAAAGT	sgHSPE1_4	HSPE1	417	252	8
ACTTCGAACACTCTACTCGA	sgHTATSF1_1	HTATSF1	105	162	17
GACGGACACTCCCTACGAGT	sgHTATSF1_2	HTATSF1	131	106	5
GACACCCAGACCGATGCCGG	sgHTATSF1_3	HTATSF1	277	256	31
TTTGCCTCCAGATATTACAG	sgHTATSF1_4	HTATSF1	500	505	16
GGGGATATAAAATGCCACTG	sgHTR7_1	HTR7	242	376	23
TGAGCCCATCCAAAGAGTGG	sgHTR7_2	HTR7	285	446	34
GTCAATGCTGATCACGCACA	sgHTR7_3	HTR7	418	393	29
CAGCCGGAGGCATTGTCCGG	sgHTR7_4	HTR7	72	86	10
CGTTCGAGATAGGGACCTCG	sgHTRA2_1	HTRA2	225	368	18
ATGAAGTTGTACTGACTCCG	sgHTRA2_2	HTRA2	375	445	34
GTCCGTGTGAGACTGCTAAG	sgHTRA2_3	HTRA2	288	397	37
CCAAAGCCCGCCATGCCCGA	sgHTRA2_4	HTRA2	242	288	8
CAAGTAAATCCTCATCACTG	sgHTT_1	HTT	569	721	75
ATGACTCCGAGCACTTAACG	sgHTT_2	HTT	448	619	55
TGCCCATCCAATCTCCCACG	sgHTT_3	HTT	366	511	58
GTAAAAGCATGTCTACCGGA	sgHTT_4	HTT	142	159	15
GAAGGACTTACAAGAACCGG	sgHUS1_1	HUS1	361	317	24
GATTTATTTAGAGCTAACAT	sgHUS1_2	HUS1	216	313	15
TGTGACAAGCTGGCTAATGG	sgHUS1_3	HUS1	435	477	36
TCGGGCCAAGATCGTGGACG	sgHUS1_4	HUS1	160	196	0
TGGTATGACGAAGGGTACAG	sgHUWE1_1	HUWE1	367	361	52
ATTCTATGCCACATCCTCCG	sgHUWE1_2	HUWE1	310	398	40
AAGCGCTCAAATCGGACCAA	sgHUWE1_3	HUWE1	249	242	43
AAAGCTGTACTCAATGAGCA	sgHUWE1_4	HUWE1	453	621	49
AAGGTGATGACTTTGCGTTG	sgHYOU1_1	HYOU1	132	224	12
AGATTTGACCGTACCCTGGG	sgHYOU1_2	HYOU1	218	236	32
TATCCTGACTACGAGTCCAA	sgHYOU1_3	HYOU1	203	229	15
AAGTTAGGAGGCAGAGGCCG	sgHYOU1_4	HYOU1	18	54	3
AAGCCACGGAAACATGACAG	sgHYPK_1	HYPK	568	656	57
CTGAGACCAGTGGACCAGAG	sgHYPK_2	HYPK	267	402	26
AAATAGATATGGCGACCGAG	sgHYPK_3	HYPK	183	188	18
TCTGTCTCCAATCACAGACA	sgHYPK_4	HYPK	381	381	38
GCTTGTTGACAACTATGTGA	sgIARS1_1	IARS1	89	115	5
GTTCTGGATTAAGAAGCGAT	sgIARS1_2	IARS1	292	397	35
GAGTTGTTTGAAGACCCACC	sgIARS1_3	IARS1	214	200	52
AACATACCACAGGTAAGCCA	sgIARS1_4	IARS1	295	275	26
ATAGCTATCCGTATGACTGG	sgIARS2_1	IARS2	487	474	36
TAGTGGCAGATACCGGGACA	sgIARS2_2	IARS2	276	284	38
GCTCCGTGTCCGGCTGCTGG	sgIARS2_3	IARS2	112	104	4
AGCTCAGAATCTTTCAGCTA	sgIARS2_4	IARS2	360	579	38
TCGCGCTATACAGGATCCGG	sgIBA57_1	IBA57	169	276	7
TGGCGACCCAACGGCCGGAG	sgIBA57_2	IBA57	182	264	26
TAGCAGGAAGGGCGCCGCGT	sgIBA57_3	IBA57	240	369	10
GATCCGGCGGAAGGTCACGG	sgIBA57_4	IBA57	269	319	35
TGGCCGTTAGCGTGTCCCCG	sgICAM3_1	ICAM3	154	254	40
GGCATGAGAAAGGGGCTCCG	sgICAM3_2	ICAM3	225	327	16
ACACGTCGACTCACTGTACA	sgICAM3_3	ICAM3	430	699	49
TCTTGGAGGTGGAAACGTCG	sgICAM3_4	ICAM3	206	262	20
CAGTCCGAATCGTCTAGCCG	sgICAM5_1	ICAM5	64	123	4
GGCGCACACTACAGGCGCGT	sgICAM5_2	ICAM5	197	238	5
CGATGCCAGGGCCTTCGCCA	sgICAM5_3	ICAM5	212	325	40
GGGCGCGGTGCTCACAGCCA	sgICAM5_4	ICAM5	260	272	23
TACAACACAAAACATCACGG	sgICE1_1	ICE1	538	546	43
GTTACACAGGCATTCGAGAG	sgICE1_2	ICE1	208	236	30
AGACCTAAGTGATAACACTT	sgICE1_3	ICE1	335	250	24
GGGAATATTCAACTCACACG	sgICE1_4	ICE1	183	312	4
AGAATTCTATACTCTCCACG	sgICE2_1	ICE2	244	288	15
GGCCAACTAGAGGAGTCTGA	sgICE2_2	ICE2	276	258	7
ATAGATATATTACATGCTGA	sgICE2_3	ICE2	159	212	8
TTCTGCAAAGAAATGTGCGC	sgICE2_4	ICE2	245	372	21
AGAATAGTGGAACAATGACA	sgICMT_1	ICMT	399	431	23
CAAACCCCAGGAAACAAGCT	sgICMT_2	ICMT	466	691	42
ATTGGAGCCAGCTGTAAACA	sgICMT_3	ICMT	502	682	54
AAACCAAGCGTACACTCCAC	sgICMT_4	ICMT	301	397	20
TAGCCTTCGATAGAGACACA	sgIDH3A_1	IDH3A	517	596	50
AACCCAAAACAGGTGACCAG	sgIDH3A_2	IDH3A	425	483	37
TGGGTGACCGGCTGCTATTG	sgIDH3A_3	IDH3A	213	241	19
TCTGGGCCAATACCATCTCC	sgIDH3A_4	IDH3A	276	411	44
AAAGTGACGCCCTTGGAGTG	sgIDI1_1	IDI1	376	444	34
GTTGAACCTGTTGCTTGTCG	sgIDI1_2	IDI1	179	281	26
CGATTGGCTGCGCGGCCCGG	sgIDI1_3	IDI1	121	122	2
AGACAACCGCCGGTCCCGGA	sgIDI1_4	IDI1	88	76	12
TATCACTCCCGCATGCAGCG	sgIER2_1	IER2	351	558	94
GCCCCGAGAAGCCGAGTCCA	sgIER2_2	IER2	102	132	10
GCACCCGTTTCCGGAGCCAA	sgIER2_3	IER2	206	217	24
GGAGCTCTACCTCTCGGCCA	sgIER2_4	IER2	245	287	12
GAAGGTGAAGATCTCAGGAC	sgIER3_1	IER3	313	280	26
CCCTCTCCCGGAGCCCGCAG	sgIER3_2	IER3	362	399	31
CTCGAGGGTAGAGAACCCTG	sgIER3_3	IER3	184	180	50
GGCACCGAAAGCGCAGCCGC	sgIER3_4	IER3	215	250	14
TTACATTATACAGTTGGCTG	sgIER3IP1_1	IER3IP1	272	478	35
GATGGCGTTGACGCAGAGCA	sgIER3IP1_2	IER3IP1	681	1365	99
TGCCTGCAGCAGTGAGTACA	sgIER3IP1_3	IER3IP1	290	545	43
CTCCTCGTGCAGCACTGCGA	sgIER3IP1_4	IER3IP1	132	173	2
AGTGCAAGCCGAAGTCCGAA	sgIER5L_1	IER5L	210	271	25
GCGCGCGTTGCGGAGCACGT	sgIER5L_2	IER5L	175	219	9
CCGCACGGCGCGCCCCACCG	sgIER5L_3	IER5L	164	221	32
CAAGTAGCCGTTCTCCACCG	sgIER5L_4	IER5L	305	456	21
TGAACAGGGACCAGACCACA	sgIFITM2_1	IFITM2	347	494	38
TCCCAACTACGAGATGCTCA	sgIFITM2_2	IFITM2	269	307	32
GTGGATCACGGTGGACATCG	sgIFITM2_3	IFITM2	247	296	15
AGCATTCGCGTACTCCGTGA	sgIFITM2_4	IFITM2	32	26	0
GATGCTCAAGGAGGAGCACG	sgIFITM3_1	IFITM3	111	116	8
TTGAGCATCTCATAGTTGGG	sgIFITM3_2	IFITM3	448	366	54
TCCTGATCTATCCATAGGCC	sgIFITM3_3	IFITM3	173	219	0
TAGGCCTGGAAGATCAGCAC	sgIFITM3_4	IFITM3	330	332	41
ACAAGTTCAAGGGACGCGTG	sgIFNLR1_1	IFNLR1	343	475	53
CTCATACTTCAGATCCAGTG	sgIFNLR1_2	IFNLR1	613	895	81
TCGCGCCACCGTCTACGGGT	sgIFNLR1_3	IFNLR1	209	227	15
GGTATTCGGACTCCACCCAG	sgIFNLR1_4	IFNLR1	86	192	18
GCTTCGCATACAAACAGCCG	sgIFT140_1	IFT140	90	95	6
CCCACCTGCACTCCGTATCG	sgIFT140_2	IFT140	287	482	44
AGCCCCACAAAGTCTCGCAG	sgIFT140_3	IFT140	204	198	10
ACAGCAGGCAGTTTCCACTG	sgIFT140_4	IFT140	435	584	25
CTAATCGTGACTTTCAGTTG	sgIFT57_1	IFT57	51	54	4
GAAGCTGCTCCGCTACGAGG	sgIFT57_2	IFT57	52	48	0
ACATGTAGAACTGTTCGCCA	sgIFT57_3	IFT57	446	319	60
AAAGGCCCAGACATATCACT	sgIFT57_4	IFT57	318	413	50
GAAGTGGCGACTGAACCCGC	sgIGBP1_1	IGBP1	272	259	4
ACTCTGCCACATGATAGCAA	sgIGBP1_2	IGBP1	342	465	49
AAAGACAGGCTAAAATACAG	sgIGBP1_3	IGBP1	327	707	31
CACCAAAAGGTACTTCAGGT	sgIGBP1_4	IGBP1	319	451	44
TTCCGAAATTTACCGCATGG	sgIGF1R_1	IGF1R	319	614	29
GGTACAATGTGAAAGGCCGA	sgIGF1R_2	IGF1R	211	384	15
GATCAGGGACCAGTCCACAG	sgIGF1R_3	IGF1R	367	512	28
GCCGTTGCGGATGAAGCCCG	sgIGF1R_4	IGF1R	109	147	7
GCGCTGAGTGCTCACCCGAG	sgIGF2BP2_1	IGF2BP2	220	305	25
GACAGATTGATTTCCCGCTG	sgIGF2BP2_2	IGF2BP2	414	388	31
TGCATATGTGACGTTGACAA	sgIGF2BP2_3	IGF2BP2	275	446	23
GAGGTCGTCGGCGGTGACGG	sgIGF2BP2_4	IGF2BP2	171	161	37
TATCCCGCCTCATTTACAGT	sgIGF2BP3_1	IGF2BP3	409	415	23
AGGCGCAGAGGCAAATCACA	sgIGF2BP3_2	IGF2BP3	257	256	23
CCATCGAGGCGCTTTCAGGT	sgIGF2BP3_3	IGF2BP3	161	168	14
GTGGGAACCAGCAGGCGCAG	sgIGF2BP3_4	IGF2BP3	260	311	31
CCATCCGCCCAAGGACGACG	sgIGFBP6_1	IGFBP6	136	124	24
AAGGAGAGTAAACCCCAAGC	sgIGFBP6_2	IGFBP6	308	331	31
ACCCGCAGAATTGGGCTGGG	sgIGFBP6_3	IGFBP6	299	388	49
AAGCTGAGGGCTGTCTCAGG	sgIGFBP6_4	IGFBP6	395	471	38
GGCAGATGGTATATGCCGGG	sgIGFN1_1	IGFN1	203	195	3
ATGGAATCTAGGTACGAGGG	sgIGFN1_2	IGFN1	171	191	24
AGAATGGAATCTAGGTACGA	sgIGFN1_3	IGFN1	150	138	9
GGCTCCACCAAAGATCTTGG	sgIGFN1_4	IGFN1	300	412	49
CCAGGGCGAATTCTACTGCG	sgIGSF3_1	IGSF3	107	124	15
GTAAGTACCGTATTCAAAGG	sgIGSF3_2	IGSF3	184	298	19
GCGAGAGAAAACCGTGACCG	sgIGSF3_3	IGSF3	67	90	0
GAAGATCTACCACCTCCGCC	sgIGSF3_4	IGSF3	166	170	8
AACAGCCCTATAGTTAGCTG	sgIK_1	IK	309	372	60
AAAGCATTCGGTAAACATTG	sgIK_2	IK	300	245	115
TGGGGCAATCAGCCTTGCTG	sgIK_3	IK	281	328	70
AGTGAGGATCATCCACATCG	sgIK_4	IK	283	309	60
GCCATGGAGTACTGCCAAGG	sgIKBKB_1	IKBKB	378	537	41
TGGGAAATGAAAGAGCGCCT	sgIKBKB_2	IKBKB	453	624	52
ACCACCGCTCTCGGTTCCGG	sgIKBKB_3	IKBKB	76	100	4
TTTCTGGCTTTAGATCCCGA	sgIKBKB_4	IKBKB	328	313	27
GATGGCTTGGTCCATCACGT	sgIKZF1_1	IKZF1	253	344	20
GAAAATGAATGGCTCCCACA	sgIKZF1_2	IKZF1	453	489	59
GGGGCCTCATTCACCCAGAA	sgIKZF1_3	IKZF1	249	409	24
TCCAAGAGTGACAGAGTCGT	sgIKZF1_4	IKZF1	353	580	52
TTGATTCTAATGTCCCACGG	sgIL12RB2_1	IL12RB2	315	366	9
AGGAATGACTGTGGTCCAGG	sgIL12RB2_2	IL12RB2	463	501	37
AGAACTTACCTGCCTCACAC	sgIL12RB2_3	IL12RB2	250	331	29
GCATACAGAAGGGAGAACAG	sgIL12RB2_4	IL12RB2	535	553	43
AATTGAAGAAGTTCGACAGG	sgILF2_1	ILF2	353	478	59
ACTAGTAGGTCAAGGATCCA	sgILF2_2	ILF2	423	377	13
TTCCACGACTTTGTTCCCCA	sgILF2_3	ILF2	388	375	20
CAAAGCGCCCACCACGACCA	sgILF2_4	ILF2	506	438	16
AGCACATGACCAGAACCCTG	sgILF3_1	ILF3	570	713	25
TACGCCCATGAAACGCCCAA	sgILF3_2	ILF3	467	676	28
CGTCCCTCCGACACGCCAAG	sgILF3_3	ILF3	355	364	42
AGAGGACGACAGTAAAGAAG	sgILF3_4	ILF3	556	708	48
GATCAATGTAATGAACCGTG	sgILK_1	ILK	285	346	30
CGGAGAACGACCTCAACCAG	sgILK_2	ILK	357	342	41
TCAATGCAGTGAATGAACAC	sgILK_3	ILK	316	526	27
ACATTGTAGAGGGATCCATA	sgILK_4	ILK	414	431	53
GCGAGAAGAAATCTGCTCAG	sgIMMT_1	IMMT	309	479	51
GGTCCAAGCAGCTCAGTCTG	sgIMMT_2	IMMT	361	541	44
GACGATGTGCATGAGCAATG	sgIMMT_3	IMMT	372	490	52
GAAGTAGAGTATCTGCGGCA	sgIMMT_4	IMMT	399	572	46
GCGCAGCTTGAGGAGCACGG	sgIMP3_1	IMP3	266	171	4
GCAGGTGGACTTCCTGAACT	sgIMP3_2	IMP3	268	230	4
AGCTCCAGCGAACCGCGCGT	sgIMP3_3	IMP3	258	190	4
GGAACTGGTCGCGTTCGGGC	sgIMP3_4	IMP3	54	22	0
CACAGCGTGAAGTAGGCAGT	sgIMP4_1	IMP4	368	312	22
GGCGCCCAGCGAATGAACCG	sgIMP4_2	IMP4	198	160	12
CGTGGATGATGAATACCGAT	sgIMP4_3	IMP4	382	320	18
TGAGCGCTGCGCCTCCTCCC	sgIMP4_4	IMP4	198	104	5
AGTGATTTACCACTGCACAG	sgIMPA2_1	IMPA2	459	837	79
ATGGGGTCGATGATCCACGT	sgIMPA2_2	IMPA2	310	386	50
GAGAGAGGTTTCCTTCACAC	sgIMPA2_3	IMPA2	304	421	30
GGAGCGGCTGCTGCATGCCA	sgIMPA2_4	IMPA2	217	307	5
GACGCCAAGGATTGAACTGG	sgIMPDH1_1	IMPDH1	343	385	29
CTTCTACATCAGCTGATGGG	sgIMPDH1_2	IMPDH1	391	709	52
TCATCGCAATCATTGACGAT	sgIMPDH1_3	IMPDH1	358	376	36
ACACTTACGAGTGCAGGCCA	sgIMPDH1_4	IMPDH1	434	499	65
GGCAGCCATTGGCACTCATG	sgIMPDH2_1	IMPDH2	348	220	10
GACGGCCTCACCTACAAGTG	sgIMPDH2_2	IMPDH2	136	162	8
GCACAGCAGCTCTTCAACTG	sgIMPDH2_3	IMPDH2	525	538	30
AATCACAGACACAGGCCGGA	sgIMPDH2_4	IMPDH2	275	333	27
GGTTCGCCGCAGGATCGGAG	sgINAVA_1	INAVA	100	99	10
ACTTCCTGGGCTTCTCATAG	sgINAVA_2	INAVA	360	524	36
GCTGACGGGCACCTTGCCAG	sgINAVA_3	INAVA	55	97	10
GCTGCGGAGATCGCCTGATG	sgINAVA_4	INAVA	310	301	25
GCACGGACTCTCAATCGGTG	sgINCENP_1	INCENP	274	231	29
AGAACAATGGAAATAACTCG	sgINCENP_2	INCENP	197	354	31
GGGCATCCCGACATCAGATG	sgINCENP_3	INCENP	309	478	42
GCAAACCTGGCACTCTGCGG	sgINCENP_4	INCENP	276	189	13
GAATTACAGAAATATTAGAG	sgING3_1	ING3	378	496	22
TGGTGCAGGGGCAATTACCA	sgING3_2	ING3	317	301	24
AGAGGCATCTGACGTAAGGG	sgING3_3	ING3	460	486	24
ACACCAAACTTACTTTCCAC	sgING3_4	ING3	551	476	22
GGGCACTGGTGCGAGCACAG	sgINHBE_1	INHBE	236	266	38
GCACAGTTACTGGACAACCG	sgINHBE_2	INHBE	232	263	14
TCCCTGGCTGTAGTCTCCGG	sgINHBE_3	INHBE	217	145	12
GACTGGATACTGCAGCCCGA	sgINHBE_4	INHBE	255	261	7
GTTTCTCACCAATAGCCGAA	sgINO80_1	INO80	199	288	28
CAGAGACAAATCGATATAGG	sgINO80_2	INO80	288	372	75
ATCCCTGGCACCCAACTCCG	sgINO80_3	INO80	365	442	36
GCTAAGTGATGAATCCAGCG	sgINO80_4	INO80	334	471	58
CAAACTCAAAATCAAGCTTG	sgINO80B_1	INO80B	296	511	35
TCATTATCCACAACCATAAG	sgINO80B_2	INO80B	481	586	52
GCGGCTGCTTACTGCTCGAC	sgINO80B_3	INO80B	128	198	26
GCCTTACGTAGCCAAAAGGG	sgINO80B_4	INO80B	290	410	36
TTAGGATCGTTCAGTTGCCA	sgINO80C_1	INO80C	416	536	56
TGAGTTTAGCACAGGACCTG	sgINO80C_2	INO80C	399	440	15
TGCCTTCAATTCAAGCACTC	sgINO80C_3	INO80C	95	166	11
CTTCCACTCCCGGAATAGTC	sgINO80C_4	INO80C	282	415	43
GACTTGCAGACTGAACCCTG	sgINO80D_1	INO80D	390	597	42
AGACCCATTTGCTTTCAATG	sgINO80D_2	INO80D	311	386	18
AGTGCAAAGTTGAGTCACCC	sgINO80D_3	INO80D	279	275	28
AGAGAGCGGAGAGGAACCAG	sgINO80D_4	INO80D	398	256	30
CGTTCTCGTACTGCAGAAGT	sgINO80E_1	INO80E	333	365	22
AAGAGAAGCCCTCCGCTGGG	sgINO80E_2	INO80E	217	268	15
GGAGCACGAGTGCTTCCAGG	sgINO80E_3	INO80E	201	309	43
GCATCGCTGAACATCTGCCG	sgINO80E_4	INO80E	125	161	11
ACTCCAACGACTATGACACC	sgINPP5K_1	INPP5K	359	475	42
AAGGAGAAGTGTGACGCCGG	sgINPP5K_2	INPP5K	408	489	31
TAAAGGCAGCATCGGAAAGG	sgINPP5K_3	INPP5K	350	411	25
ACACGTCGTGACTTGGAACG	sgINPP5K_4	INPP5K	330	397	39
GCACAAGCAGAAGCCAACTG	sgINPPL1_1	INPPL1	403	681	33
TTTCAGGTAGTCGTGCGAGA	sgINPPL1_2	INPPL1	116	155	17
AGACAGCGAGAGCGTGGCGG	sgINPPL1_3	INPPL1	149	171	5
CTGGTGGAGCCAGAGCGCGG	sgINPPL1_4	INPPL1	150	145	2
GCACAGGTGTTGGTTCACAA	sgINS_1	INS	351	570	51
CGGGAGGCAGAGGACCTGCA	sgINS_2	INS	320	487	41
GAAGCTCTCTACCTAGTGTG	sgINS_3	INS	324	595	54
CTACACACCCAAGACCCGCC	sgINS_4	INS	240	451	29
ACAGTGGATAAAGAGGACCG	sgINS-IGF2_1	INS-IGF2	351	439	43
CTCCACGTCAACCTGGCCAG	sgINS-IGF2_2	INS-IGF2	149	185	7
GCTAATATTGGCCAGGCCGG	sgINS-IGF2_3	INS-IGF2	34	38	6
GGGTCTGGACGCCACAGCCA	sgINS-IGF2_4	INS-IGF2	291	398	28
GGCCGCTCATCGCAGCACTG	sgINSIG1_1	INSIG1	266	305	45
TGTCGATACAGGGGTACAGT	sgINSIG1_2	INSIG1	270	322	17
GCGCACAGCGCGAGGCGCCG	sgINSIG1_3	INSIG1	53	83	5
TGCTATGCAGCGCATGACAC	sgINSIG1_4	INSIG1	172	236	28
TGCCACACAGGTGTACATCG	sgINTS1_1	INTS1	278	450	47
GAACCGGGCCAAGCCCACCA	sgINTS1_2	INTS1	270	346	41
TGATGGAGGCGTCCCGCCGC	sgINTS1_3	INTS1	250	323	28
GCTGCGCATGATCCGTTCTG	sgINTS1_4	INTS1	219	289	5
TCTTAAACAACCTCTCCCAA	sgINTS10_1	INTS10	418	509	52
TGGCAGGTAATCGAACATCA	sgINTS10_2	INTS10	348	569	34
CCTTTAGTAACATTTCACAC	sgINTS10_3	INTS10	388	563	36
GCTCGGGTCATGTCTGCCCA	sgINTS10_4	INTS10	82	81	11
TGCCCATCTACTTCTCCACG	sgINTS11_1	INTS11	332	472	28
TTACCCTAAGTGTCGGTCTG	sgINTS11_2	INTS11	500	590	75
AAGATCGCCGTAGACAAGAA	sgINTS11_3	INTS11	330	370	22
CGGCGGCTCCCACTCACCCA	sgINTS11_4	INTS11	247	146	6
AACTTACCTACAAACAACGC	sgINTS12_1	INTS12	282	416	12
CCGAGATTGTCATAAACCCC	sgINTS12_2	INTS12	235	273	24
CTTGATGAATCTTTGGCTCG	sgINTS12_3	INTS12	279	375	10
GCAGGCCAATCCCATCTCCA	sgINTS12_4	INTS12	564	701	54
ACACCAAGGACAAATAACAT	sgINTS13_1	INTS13	443	409	61
AATTACTGAATACCAACATG	sgINTS13_2	INTS13	491	614	22
AACTTCACTGGTTAAAACCG	sgINTS13_3	INTS13	311	486	24
CTGGTGAAGAATAGAACCCA	sgINTS13_4	INTS13	291	298	22
AATATCGTTCAGCAAGAATG	sgINTS14_1	INTS14	401	482	37
TTACCTATAGCACTTAACAA	sgINTS14_2	INTS14	450	588	43
AGCGATTGTTCAATTAGGGT	sgINTS14_3	INTS14	274	400	16
ATCCCTAAAGTCATTAACAC	sgINTS14_4	INTS14	476	647	72
AGCACAAGACGCAATCGACG	sgINTS2_1	INTS2	225	406	6
AATGTGGGTAGTTAGTAGCA	sgINTS2_2	INTS2	393	670	21
GTACAGACGTAAGAGTGCAC	sgINTS2_3	INTS2	340	320	24
TCTGGATTAGATTTCGACGC	sgINTS2_4	INTS2	188	243	17
AAACGTCATACAAACACCAT	sgINTS3_1	INTS3	284	383	26
CCTAGCATGTCGTCTAACCC	sgINTS3_2	INTS3	351	370	9
GTGTTACCGGGACTTAGCTC	sgINTS3_3	INTS3	152	234	11
GAGTTTAGTCTCCATGTCCG	sgINTS3_4	INTS3	128	181	11
CAAGGAACTTTACAGTTCGG	sgINTS4_1	INTS4	207	267	9
TGCCAGGAAGCCTGTCGAGG	sgINTS4_2	INTS4	281	310	42
GTATTGCAAAGCATCTGCTG	sgINTS4_3	INTS4	306	398	10
ATAGCTGCTGTTCTGACACG	sgINTS4_4	INTS4	316	528	36
AGCTACCAATGAGAGCCGAG	sgINTS5_1	INTS5	283	348	30
ATGGACCATGCACTAATCAC	sgINTS5_2	INTS5	377	474	17
GCGGAGATCCCGCTCCACGG	sgINTS5_3	INTS5	203	207	2
GATGTCCATTAATGTACGCG	sgINTS5_4	INTS5	285	584	38
ACTACAGGATGAGATGTACG	sgINTS6_1	INTS6	354	405	60
CTTACCCCAAGATAGTAGGG	sgINTS6_2	INTS6	340	229	4
GTTACCTTGATAGCATAGGG	sgINTS6_3	INTS6	385	465	16
AAAGTCCGGAGCCGATCACA	sgINTS6_4	INTS6	349	310	10
ACTGTGCAATTGAGTCAACA	sgINTS7_1	INTS7	554	741	55
ATAATACGGTATATACCGGA	sgINTS7_2	INTS7	156	243	1
TGAAAGCTTAAAGGATTCAG	sgINTS7_3	INTS7	421	495	22
TTGAAAGTGTCTCCAATGGA	sgINTS7_4	INTS7	280	487	66
CTACTTATAAGGTCGGATGG	sgINTS8_1	INTS8	256	310	32
CCAACTTACACACTTAACTG	sgINTS8_2	INTS8	966	1419	116
AATGCACAGATTTACTCTAG	sgINTS8_3	INTS8	549	563	26
AACCAAAGAACTAATTGCAG	sgINTS8_4	INTS8	503	546	23
TTTCATTGAAAGAGTGCCAA	sgINTS9_1	INTS9	445	804	84
CTAGCTCTGACAGTCCGGAA	sgINTS9_2	INTS9	332	321	12
TCCGCAGTCCAACATAATGG	sgINTS9_3	INTS9	344	368	10
TAGGAGCTAAAGGAGTGCTC	sgINTS9_4	INTS9	186	129	2
ATGTACGGGAAGGACAAAGT	sgIPMK_1	IPMK	390	399	34
GGTGGACTCGATCGCCGGTG	sgIPMK_2	IPMK	175	163	11
GTATAATGGATGTAAAGATA	sgIPMK_3	IPMK	684	808	82
TTTATGACAAGATTACCGTT	sgIPMK_4	IPMK	250	303	53
TAATAGATACGACCATATGT	sgIPO11_1	IPO11	324	405	19
GTATAAGCCATTGCGACGCA	sgIPO11_2	IPO11	210	378	13
TGAAGAAGAACTGACAATGT	sgIPO11_3	IPO11	515	667	66
GATTGGATTGTCCCAGACAG	sgIPO11_4	IPO11	450	536	50
CCTAGGGCATGCAGTACCAA	sgIPO13_1	IPO13	361	442	52
AGTACCGCAAAGGCCTGGTG	sgIPO13_2	IPO13	210	182	35
ACCAGCCTTGGACTTCACTG	sgIPO13_3	IPO13	497	464	27
CCAGGCTGAGGACTCACCAG	sgIPO13_4	IPO13	510	401	28
TATCAGCAGCTATTCAAGGG	sgIPO4_1	IPO4	406	445	24
GCAGACGACTGAACACCCGC	sgIPO4_2	IPO4	238	218	20
TACGCCTGCTCCGTACCCGA	sgIPO4_3	IPO4	326	277	20
GACTGAACACCCGCTGGCGA	sgIPO4_4	IPO4	267	260	31
GCATAAATAAATCATAGTAG	sgIPO5_1	IPO5	290	291	33
TATGCAGCCTGTAATGCCGT	sgIPO5_2	IPO5	135	190	13
GCTCTAGATCGAATGGCTTG	sgIPO5_3	IPO5	312	473	34
GAACTGTTGCTGCTCCGCCG	sgIPO5_4	IPO5	144	176	19
TTAACCAAGTAATCCAGACG	sgIPO7_1	IPO7	312	433	17
ATGATCGACCTGAGTTACCA	sgIPO7_2	IPO7	294	388	61
GAAGGTGTTATATCAGTACA	sgIPO7_3	IPO7	251	384	45
GTATAAGGGGATATATCCCC	sgIPO7_4	IPO7	170	210	15
TACTGTACAAACGATGCACA	sgIPO9_1	IPO9	480	553	102
GGGTTCGAATACCATACACC	sgIPO9_2	IPO9	208	290	42
TAAGGTGCTGGAGGTGACGG	sgIPO9_3	IPO9	211	247	18
GGAGACTTAAATGCCGTCCA	sgIPO9_4	IPO9	163	216	15
GCTGGTGCACGTGATCACAC	sgIPPK_1	IPPK	341	443	29
CGGTAACCCCGAGCGCTCTG	sgIPPK_2	IPPK	197	323	56
GTCCCCTTGATCTCTACTCA	sgIPPK_3	IPPK	464	498	51
GTGTTGAAATATCTCTTCCG	sgIPPK_4	IPPK	304	399	33
TTTGATGGTATAGACGACGG	sgIQCC_1	IQCC	200	257	34
GTATGAGGCGATTGTACGAG	sgIQCC_2	IQCC	180	229	23
AGAGGCGGGCCCGATCAGAG	sgIQCC_3	IQCC	201	282	8
ACGACAAGGATGGAGAATCC	sgIQCC_4	IQCC	287	420	38
CGCCATGGAGACATACTACG	sgIQCE_1	IQCE	306	397	50
CGAACAAAATCCGTGCCCTG	sgIQCE_2	IQCE	290	478	41
ATTGCTTCCATCAGGTTATG	sgIQCE_3	IQCE	500	693	80
GACGGCAGGGAGCATGCCTC	sgIQCE_4	IQCE	136	129	16
CCTGCATCATTCAGTGCTGG	sgIQCF1_1	IQCF1	276	426	44
CAACAGTGCCCGACGCACCA	sgIQCF1_2	IQCF1	429	598	40
GCTCCTAAGGACAAATGGGT	sgIQCF1_3	IQCF1	355	352	25
AGCAGTCACACTGCAGTCCC	sgIQCF1_4	IQCF1	352	386	22
ACAGGCACATACACGTGAGG	sgIQCN_1	IQCN	399	435	39
CATCCATGAGAACCCACCCA	sgIQCN_2	IQCN	822	845	61
ATTGTCCAGAAGGTATGACC	sgIQCN_3	IQCN	419	487	32
CTGACCAAGACGCAGTCCCG	sgIQCN_4	IQCN	252	303	47
TTAATGTCACATTGTCAACA	sgIREB2_1	IREB2	637	1162	95
CTCTTCCCAGACAGTGTAGT	sgIREB2_2	IREB2	542	571	59
GTAATACTCCACTTGAACTG	sgIREB2_3	IREB2	503	722	46
GATCTGTCGGACAAGCAGGA	sgIREB2_4	IREB2	199	322	17
AGCTCGAACTCGTATCCTGG	sgIRF2BP1_1	IRF2BP1	179	226	39
TCACCCAAGGACCCTGGCGG	sgIRF2BP1_2	IRF2BP1	295	394	15
AATGGGCGAGGGCACACCAG	sgIRF2BP1_3	IRF2BP1	303	315	27
GGCTGGGAAGATGACCACCG	sgIRF2BP1_4	IRF2BP1	153	211	9
CAACGGCTTCTCCAAGCTAG	sgIRF2BP2_1	IRF2BP2	320	273	37
TTCACCGAACCCGTCTGCCG	sgIRF2BP2_2	IRF2BP2	160	154	27
ATCGCCAGAGCCCGAACCCG	sgIRF2BP2_3	IRF2BP2	414	402	30
TTAGTAGCAGACAATGCAGG	sgIRF2BP2_4	IRF2BP2	392	423	38
CTTCTGTGGACGATTACATG	sgIRF8_1	IRF8	337	437	53
GCGTAACCTCGTCTTCCAAG	sgIRF8_2	IRF8	266	479	39
TGAATGGTGCGCGTCGTAGG	sgIRF8_3	IRF8	196	349	29
ATGGCTCGGAAATGTCCAGT	sgIRF8_4	IRF8	262	255	27
CAGGGTGTATTCATCCAGCG	sgIRS2_1	IRS2	143	295	18
GCACGGGCGAAGGCACTACA	sgIRS2_2	IRS2	205	278	32
CCAGAGCAAGAACCTGACGG	sgIRS2_3	IRS2	176	313	11
TCGTAGTACTCGAGCCGCGG	sgIRS2_4	IRS2	120	165	18
GTACACGGACGAGAGCACGT	sgIRX3_1	IRX3	276	465	26
GCAGGAAGGCGCCGTAGCCT	sgIRX3_2	IRX3	197	413	16
CAAGCCGGGAACTTGCCCAG	sgIRX3_3	IRX3	88	43	9
GGACGAGAGCACGTTGGACA	sgIRX3_4	IRX3	334	290	27
TGCTCCATAGATGCCCAAGG	sgIRX6_1	IRX6	416	668	27
TGGGGCAGTACCAATATGAA	sgIRX6_2	IRX6	364	456	24
TGCCTAACTGCTGACACCAA	sgIRX6_3	IRX6	439	547	14
ACATGGGCGCCCAAGAACAA	sgIRX6_4	IRX6	379	584	41
AAAGTTGGTGTCCGAACCAG	sgISCA1_1	ISCA1	269	166	17
GCGAGCACTCACCAGGGTGA	sgISCA1_2	ISCA1	161	124	0
GATGAAGAAGTTATTCAAGA	sgISCA1_3	ISCA1	454	372	18
TCACAGCCCGGACAGTTGCC	sgISCA1_4	ISCA1	282	390	19
AGTGACCGCTCTCTGCGTCG	sgISCA2_1	ISCA2	125	169	14
GCGGTCACTCCCTGGCCGAG	sgISCA2_2	ISCA2	179	170	7
GGACGCAACTGTCTGTGAGG	sgISCA2_3	ISCA2	394	227	4
CAGTTATCAACCCCGACGAC	sgISCA2_4	ISCA2	155	247	14
ATGTTGGAACTGGACTGGTG	sgISCU_1	ISCU	293	360	23
TTATGAAAATCCTAGAAACG	sgISCU_2	ISCU	193	305	14
CAGCTCATTAGCCACTGAAT	sgISCU_3	ISCU	313	232	0
CTACCTTCTTGTGATAGAGT	sgISCU_4	ISCU	322	396	8
TTGTGGACTACCGAACCAGG	sgISG20L2_1	ISG20L2	404	341	6
TTCCAAGTGCCATCGACCGT	sgISG20L2_2	ISG20L2	229	242	22
GACAATGCTACATCGAGCCA	sgISG20L2_3	ISG20L2	49	41	4
ACTGCAGCTTTCTTGTCCAG	sgISG20L2_4	ISG20L2	551	537	54
GAGGTCCGGATAAAGGAGCT	sgISY1_1	ISY1	267	243	35
AGGAATATGAAAAGAAACGT	sgISY1_2	ISY1	294	308	16
TCAAACAGCTCTCTAACACC	sgISY1_3	ISY1	380	323	41
AGGCAGTTCAGTACATTCTG	sgISY1_4	ISY1	638	630	77
GTCCGGATAAAGGAGCTGGG	sgISY1-RAB43_1	ISY1-RAB43	293	349	48
TCAGCACGTGTCTTTCTGGG	sgISY1-RAB43_2	ISY1-RAB43	368	465	34
CTCCAAAGTACTTGTAACCT	sgISY1-RAB43_3	ISY1-RAB43	265	383	27
GAGCCGAGTTAGTGGAAAAG	sgISY1-RAB43_4	ISY1-RAB43	248	380	42
GGGATGTAAACAGAAGGCCG	sgISYNA1_1	ISYNA1	28	30	0
GACGACGCGCGTCAGCCGCG	sgISYNA1_2	ISYNA1	233	277	23
GAGACTTCCGGTCTAGCGCG	sgISYNA1_3	ISYNA1	183	265	22
CTCGACGAAGAACTGGGCGG	sgISYNA1_4	ISYNA1	155	226	20
CTTCTACCCAGACCTTCTAG	sgITGA3_1	ITGA3	503	382	19
GTACACAGCACCAGTCCGGT	sgITGA3_2	ITGA3	181	107	18
TCGGGCACAGCGAGCTCCCG	sgITGA3_3	ITGA3	253	200	0
GTATAGTTACAAGGACCCAG	sgITGA3_4	ITGA3	695	811	83
ATCATCTCCAGCATTAAACA	sgITGA4_1	ITGA4	813	1096	61
CATATTTGTCACTTCCAACG	sgITGA4_2	ITGA4	355	579	20
CTCACCATCGGTTCGCCCCG	sgITGA4_3	ITGA4	199	305	16
GAGAGCGCGCTGCTTTACCA	sgITGA4_4	ITGA4	295	486	21
GTCCTGCGGAAAGACCTGCC	sgITGA9_1	ITGA9	354	646	59
GGAAACATTGAAGGACACGT	sgITGA9_2	ITGA9	308	458	20
CCTGAGAAGAACCACGCTGT	sgITGA9_3	ITGA9	296	398	18
GTAGCCGAAGAACGAGTCAG	sgITGA9_4	ITGA9	428	605	26
AGAACATGACTATTTCAAGG	sgITGAV_1	ITGAV	389	354	17
GCACCTCTCTTCATGGATCG	sgITGAV_2	ITGAV	361	529	25
AACGATGAGCTCAGCTTCGT	sgITGAV_3	ITGAV	257	218	12
AAGTTACTTCGGCTTCGCCG	sgITGAV_4	ITGAV	217	222	17
GCTGACAGACGTGGTCATCG	sgITGAX_1	ITGAX	295	358	89
ACAGCTGCCAACCAAACGGG	sgITGAX_2	ITGAX	450	582	31
GCTGCAAGGGTTTACATACA	sgITGAX_3	ITGAX	439	649	67
GTTCAGACGCAAGGTAATGG	sgITGAX_4	ITGAX	380	439	29
GAACGGGGTGAATGGAACAG	sgITGB1_1	ITGB1	335	323	48
TTGGCTGGAGGAATGTTACA	sgITGB1_2	ITGB1	209	362	62
TAGGCCTCTGGGCTTTACGG	sgITGB1_3	ITGB1	226	127	39
AATGTAACCAACCGTAGCAA	sgITGB1_4	ITGB1	413	421	78
ATGTGCCTGGTGCTCCAAAG	sgITGB5_1	ITGB5	464	578	28
GTGCCATGCAGGTTACATCG	sgITGB5_2	ITGB5	288	507	8
AAACCATTATATGCTGTACA	sgITGB5_3	ITGB5	275	485	19
CAAATCCTACAATGGCACTG	sgITGB5_4	ITGB5	407	602	33
TTTCCAAACGGAGTCCAGTG	sgITIH4_1	ITIH4	360	495	26
TCGATGGCATGACCTACCCA	sgITIH4_2	ITIH4	405	424	12
GTGACTACCATAGATGTGAG	sgITIH4_3	ITIH4	316	618	24
GCAGGAGGCCACCTTCCAGA	sgITIH4_4	ITIH4	319	239	23
GGTTGGCGAGTCCTACACCG	sgITPK1_1	ITPK1	151	193	2
GCTATCGTGTTCAACCAGGA	sgITPK1_2	ITPK1	434	644	48
GGAGTCGTCATCGGTCCTGA	sgITPK1_3	ITPK1	202	234	48
GAACCTTAGCCGGCCGATCG	sgITPK1_4	ITPK1	143	181	20
GGAGGTCCCATCAAAGCAAG	sgIVL_1	IVL	343	743	37
AGTACCTGGAACAGCAGGAG	sgIVL_2	IVL	321	611	54
GCTGAAGTACCTGGAACAGC	sgIVL_3	IVL	304	660	52
AAGCATCTGGTGCAGCAGGA	sgIVL_4	IVL	391	716	71
CTCTCAGAGTCACTGACTCG	sgIWS1_1	IWS1	338	328	14
CATATGGCTGTCTGAATGGA	sgIWS1_2	IWS1	323	465	42
CTTTCTGAGTCACTGATACG	sgIWS1_3	IWS1	361	617	31
ATGAGGATGTCAATCAGCAT	sgIWS1_4	IWS1	574	532	28
TGCAGGCAGCGAGTATGACG	sgJAZF1_1	JAZF1	322	489	32
GGAGCTGATGGCACTCTCTG	sgJAZF1_2	JAZF1	212	293	26
TGTCCAGCTCAGTGTCTCGA	sgJAZF1_3	JAZF1	249	317	30
TATGTAACTCAGGGCAACAT	sgJAZF1_4	JAZF1	466	551	69
GGAGCCCGACAGCTTAGACG	sgJHY_1	JHY	207	268	26
TCTTCCAGTTCGGGTCATAG	sgJHY_2	JHY	420	695	57
GACGTCTATTCAGAATGCCA	sgJHY_3	JHY	350	410	39
GAGGAGGAAAGCCCTCGATG	sgJHY_4	JHY	220	291	14
TTGGCATTACATCACGACGC	sgJMJD1C_1	JMJD1C	281	402	30
TTATCCATATTGCATTCCTG	sgJMJD1C_2	JMJD1C	401	312	61
AATGGAACACATGCATACTC	sgJMJD1C_3	JMJD1C	139	127	21
TAAGCGGTTCCTGTGTGTGG	sgJMJD1C_4	JMJD1C	438	318	0
CGGAACCAGAAGTTCAAGTG	sgJMJD6_1	JMJD6	296	442	38
TTAATTCCCTCAGGATAACG	sgJMJD6_2	JMJD6	108	187	4
TTGCGCATTCAACAAAACCA	sgJMJD6_3	JMJD6	431	630	37
GAGCAAGAAGCGCATCCGCG	sgJMJD6_4	JMJD6	242	301	22
ACATGCCCGAAGGTTCCTCG	sgJMY_1	JMY	286	324	36
CTGAAGCCGACGATGCGGCG	sgJMY_2	JMY	194	262	20
TTGGCAGCGGAAAGCTCACA	sgJMY_3	JMY	270	333	22
TGGTAAAGCATCATGGGCAG	sgJMY_4	JMY	404	686	49
GGACAGCAATGCCTTCACCC	sgJOSD1_1	JOSD1	267	141	15
TGAAGCCCATGACGTTAGTG	sgJOSD1_2	JOSD1	461	732	97
TCTACCATGAGAAACAGCGC	sgJOSD1_3	JOSD1	243	142	9
CTTCTTGTGAGGTGTCACCA	sgJOSD1_4	JOSD1	365	537	33
CTCGCCCGCGTACACCTCTG	sgJPH4_1	JPH4	279	288	28
GTCCCGAAAGCGCACTCCGG	sgJPH4_2	JPH4	130	125	30
AATGGCCAAACTGATAGCCC	sgJPH4_3	JPH4	300	451	29
AAGAGCCGCTGGACGTACCG	sgJPH4_4	JPH4	235	204	6
CAGAAAACTACCCCTGAGTG	sgJTB_1	JTB	281	406	47
CAGGAAGAGAAGCTGTCAGG	sgJTB_2	JTB	325	272	8
TTCACCTTAAAGCTCTGGTA	sgJTB_3	JTB	240	305	49
ACTCCGCTACAGCCAAGCAG	sgJTB_4	JTB	361	390	55
GCTCTCGGACGGGAGGAACG	sgJUN_1	JUN	209	175	8
GCCCCACGTCGGGCGAGGTG	sgJUN_2	JUN	224	201	8
GCTGGAGAGAATCGCCCGGC	sgJUN_3	JUN	160	110	7
AACCCAGGCGCGCTGAGCAG	sgJUN_4	JUN	333	224	10
GGGTAAAAGTACTGTCCCGG	sgJUNB_1	JUNB	211	193	12
CTGAGGTTGGTGTAAACGGG	sgJUNB_2	JUNB	209	323	26
CCGGAGTCTCAAAGCGCCTG	sgJUNB_3	JUNB	244	364	16
CACAGCTACGGGATACGGCC	sgJUNB_4	JUNB	106	150	29
TTACACAAGCAGAACCAGCT	sgJUND_1	JUND	396	563	38
TAGAGGAACTGTGAGCTCGT	sgJUND_2	JUND	125	231	25
GCGAACCTGAGCAGCTACGC	sgJUND_3	JUND	110	117	7
ATGTCGATGGGCGACAACGG	sgJUND_4	JUND	129	231	4
ATGAACACAAGAGTCCAACT	sgKANSL1_1	KANSL1	352	281	11
GGAAGCAGTAGATTATCACC	sgKANSL1_2	KANSL1	279	300	27
TCACTGTCTACCAAATCATG	sgKANSL1_3	KANSL1	529	432	12
GGAGCACTCAGACCTGTCAA	sgKANSL1_4	KANSL1	321	319	25
ACAACGAACATCATCCACAA	sgKANSL2_1	KANSL2	685	663	61
TGAGTGAATGCACAAGACAG	sgKANSL2_2	KANSL2	585	424	64
ACTGTGGATCAGACATGGAG	sgKANSL2_3	KANSL2	514	415	14
ACATGTCCGTAGGAATGCCC	sgKANSL2_4	KANSL2	342	272	6
CAGACTCAAGGTCTCCACAA	sgKANSL3_1	KANSL3	316	336	24
GCGTGATGAATGAGTGTGAA	sgKANSL3_2	KANSL3	350	457	48
ACAGCTGAGATTGCCAGAAG	sgKANSL3_3	KANSL3	514	439	30
GGGATACCAAGCTGATCCAG	sgKANSL3_4	KANSL3	323	265	31
ATTAATAACAAACTGCGTCG	sgKARS1_1	KARS1	166	222	16
TGTCTACATGGAACTTGTGT	sgKARS1_2	KARS1	188	162	3
GACTGACATCACCTTAAAGG	sgKARS1_3	KARS1	526	539	28
CCATGATGAACATCATCCCA	sgKARS1_4	KARS1	447	402	25
GCACCTGAACGGAAGTACAT	sgKAT14_1	KAT14	421	523	30
CCTGTAAAATTCATAAGCCG	sgKAT14_2	KAT14	244	404	6
TTCTGAAAGCAAGCTAGGTG	sgKAT14_3	KAT14	470	759	65
GACGTCAAGGTTATTTCAGG	sgKAT14_4	KAT14	375	523	18
CAAGGTCAATTACACCAGGT	sgKAT2A_1	KAT2A	402	466	55
ATATACTCCTTAGGCATGCG	sgKAT2A_2	KAT2A	468	923	65
TGGGGATGTCACCCATCACA	sgKAT2A_3	KAT2A	207	241	11
ATGAGATAAACCGACTGCTG	sgKAT2A_4	KAT2A	600	494	41
GGGTACGGGGAGAAGTACCA	sgKAT5_1	KAT5	261	272	17
CTGAGGGTACCGTTGAGCGG	sgKAT5_2	KAT5	202	179	15
GATCTGGACCGGGATTGGCA	sgKAT5_3	KAT5	396	437	25
GCTGCCGCCTACCCGTGCTG	sgKAT5_4	KAT5	246	169	7
TTAGGAAGTGCTATTCGCCC	sgKAT6A_1	KAT6A	48	31	0
ACCAAGACAGAAACTACAGA	sgKAT6A_2	KAT6A	573	796	56
TTCGAGTGAAGGCCTTACGG	sgKAT6A_3	KAT6A	263	332	20
TTTGGCATACGGGTGAGTGG	sgKAT6A_4	KAT6A	396	514	41
AAAGGGGTCGTAAACGCAGG	sgKAT6B_1	KAT6B	244	253	28
TGGCTGTTACAGACCCCACT	sgKAT6B_2	KAT6B	212	198	23
TGTCAACTAGAGCTAACAGT	sgKAT6B_3	KAT6B	358	336	18
TTACGACGCATACGTTTGGG	sgKAT6B_4	KAT6B	371	566	40
ACCAGGTATCAAGCTCATAG	sgKAT7_1	KAT7	436	507	48
AGAGCCAAACGATACTCCGC	sgKAT7_2	KAT7	120	154	9
ATGAACGAGTCTGCCGAAGA	sgKAT7_3	KAT7	391	450	48
AGCCGCCGGCAATGCCGCGA	sgKAT7_4	KAT7	213	160	12
TATGTGGACAAGATCCACAT	sgKAT8_1	KAT8	195	350	43
TAAGACACTGTACTTTGACG	sgKAT8_2	KAT8	227	171	4
TTTGCCATCAACTTCGTACA	sgKAT8_3	KAT8	317	392	25
GGCACAGGGAGCTGCTGCGG	sgKAT8_4	KAT8	283	219	13
GATGTGGTCCTCGTCAACTG	sgKATNB1_1	KATNB1	375	608	36
TCACACGGGGCCTGTCAACG	sgKATNB1_2	KATNB1	240	422	66
TGTAGCCAGCAGCCGCCCGG	sgKATNB1_3	KATNB1	284	328	17
GAGGCTACAAACTCGCCGTA	sgKATNB1_4	KATNB1	200	352	37
GGGTCCTCAAGCCAAACGCG	sgKBTBD11_1	KBTBD11	294	403	32
AGGTCCTGAGCGCGGCCAAG	sgKBTBD11_2	KBTBD11	182	259	11
AACTACCTCTTCGTGGCGGG	sgKBTBD11_3	KBTBD11	250	501	67
GCTGAGGCGAGGGACTGCGG	sgKBTBD11_4	KBTBD11	233	259	17
TAGGTGGAGAACTTAATCGG	sgKBTBD2_1	KBTBD2	294	384	22
TACTGAGAATATCTATCAGT	sgKBTBD2_2	KBTBD2	508	472	26
CCTTATGCAAATCAGCTGGT	sgKBTBD2_3	KBTBD2	291	545	42
AACAAACCCATGTACACCTG	sgKBTBD2_4	KBTBD2	523	547	51
GTACGTAGAATGTTTCACCC	sgKCMF1_1	KCMF1	207	268	59
AATGCAGTGCATATTAACAA	sgKCMF1_2	KCMF1	343	476	28
AGGCGATCCTAATCATGTCA	sgKCMF1_3	KCMF1	278	413	20
GTTGTAACTGAGAAGCGGAA	sgKCMF1_4	KCMF1	201	184	0
TGGAGTCTACCTGCATCGTG	sgKCNA10_1	KCNA10	225	435	50
GCTGGTTGAGTCGAAGTCTG	sgKCNA10_2	KCNA10	403	557	57
GACACTGCCAGAGTTCCGGG	sgKCNA10_3	KCNA10	217	316	15
GAAAGAAATGGAGGTTGCGC	sgKCNA10_4	KCNA10	380	462	68
GGATGTGCGCGAAGACGCCG	sgKCNC1_1	KCNC1	87	92	18
GGCAGAAGATGACACGCATG	sgKCNC1_2	KCNC1	488	583	78
GAGATCGAGAACGTTCGCAA	sgKCNC1_3	KCNC1	333	407	20
CGTACTCGTCCCGCTACGCG	sgKCNC1_4	KCNC1	91	156	5
GTGTGAGCTTGAAGATACGC	sgKCNC4_1	KCNC4	283	525	21
GCCAGGCCCTCCGACCCTCG	sgKCNC4_2	KCNC4	337	333	19
TGTGTGTCTCCTCCTACCGC	sgKCNC4_3	KCNC4	196	174	19
GTGACAGAGATCCTCCGCGT	sgKCNC4_4	KCNC4	256	262	36
TCTGGTCATGACCAACAACG	sgKCND3_1	KCND3	127	266	8
AGTCACGTAGTAGAAGACCA	sgKCND3_2	KCND3	489	721	37
GACAATGGTGTACCAAAACG	sgKCND3_3	KCND3	244	316	10
GTGCGTCATGATCTTCACCG	sgKCND3_4	KCND3	191	274	12
CGTCGGATCATCATCAACGT	sgKCNG1_1	KCNG1	232	276	29
CAGCGAGGGCCGCGACAGCG	sgKCNG1_2	KCNG1	179	288	26
ATCGTGGAGTCGGTGTGCGT	sgKCNG1_3	KCNG1	261	287	28
GCTGACGGAGAGGTTGACGG	sgKCNG1_4	KCNG1	146	239	16
CAAGGGCCTTTACTACCGGA	sgKCNG4_1	KCNG4	171	344	58
CCCATACTACGTGTCGCTGG	sgKCNG4_2	KCNG4	322	407	36
AAACCGCAGGCAGAACTCCA	sgKCNG4_3	KCNG4	372	589	50
CTCGGCCACGTAGACCAAAG	sgKCNG4_4	KCNG4	394	471	34
CATCTTGCATGAGATTGACG	sgKCNJ12_1	KCNJ12	241	357	42
GGTTACCCACACGCCACATG	sgKCNJ12_2	KCNJ12	377	477	24
CCTGTGTGGACATCCGCTGG	sgKCNJ12_3	KCNJ12	465	430	33
CATCTTCTGGGTCATCGCGG	sgKCNJ12_4	KCNJ12	282	290	14
CCACTTCATGTCGATAACTG	sgKCNJ15_1	KCNJ15	470	663	47
GTCCCCATGAATAAACGCGA	sgKCNJ15_2	KCNJ15	176	251	13
CCACTCTTGGACATGACGCG	sgKCNJ15_3	KCNJ15	250	323	17
GAAAGTGGACTCTCTCACTG	sgKCNJ15_4	KCNJ15	472	641	33
CATTGTCCACGAGATCGACG	sgKCNJ4_1	KCNJ4	235	339	31
CAAGTCGCAGCGCTACATGG	sgKCNJ4_2	KCNJ4	296	363	26
CGCGCACCGAAATGACCGCG	sgKCNJ4_3	KCNJ4	135	158	20
GACCAGCGGGACCTCAACGT	sgKCNJ4_4	KCNJ4	331	318	11
GCCAGTAGGATCCCAAACAG	sgKCNK4_1	KCNK4	448	820	55
ATAGTGACGCTTACCACCGT	sgKCNK4_2	KCNK4	325	306	16
GACAGCACTCTTACTAGCTC	sgKCNK4_3	KCNK4	189	148	39
CAACAGCAGCCACTCAGCCT	sgKCNK4_4	KCNK4	318	538	47
CAAGATGAGGAGACACTCGT	sgKCNQ4_1	KCNQ4	137	162	8
GATACTGTCATAGTAGTACC	sgKCNQ4_2	KCNQ4	159	285	40
GTGACAAGACACCGCACACA	sgKCNQ4_3	KCNQ4	434	658	41
GATGTTGCCCTGGGTACCCG	sgKCNQ4_4	KCNQ4	56	57	0
ACAGGTAGTTCTGCACCCGC	sgKCNQ5_1	KCNQ5	156	152	33
ACAGACGATCTCAGTATGCT	sgKCNQ5_2	KCNQ5	388	417	18
GGAGGCACTTGGAAATTACT	sgKCNQ5_3	KCNQ5	312	330	22
AAGCACCGACATCACAGCCG	sgKCNQ5_4	KCNQ5	142	266	19
GCTTCCCACAGCGGTCAATG	sgKCTD10_1	KCTD10	445	594	54
ACAACAAATACTCATATACC	sgKCTD10_2	KCTD10	268	346	9
TCTGCATGGTGGTATAGTAG	sgKCTD10_3	KCTD10	379	431	28
TGTCTCTGCGCTTTAACGGA	sgKCTD10_4	KCTD10	268	345	48
TCGGGCTCCGAGTAGCCAAG	sgKCTD12_1	KCTD12	178	242	22
ACCGCTCTTCCCCGACATCG	sgKCTD12_2	KCTD12	307	495	61
CATGCGCCAGAGCAGCGAGT	sgKCTD12_3	KCTD12	190	181	18
CGCTCGGGCTACATCACCAT	sgKCTD12_4	KCTD12	270	370	27
AGGAGCCTATCTGATTGACA	sgKCTD2_1	KCTD2	405	411	34
CGGGTCCCGGACCACCCGAG	sgKCTD2_2	KCTD2	94	174	7
GTGACCACCAGACAGACCTT	sgKCTD2_3	KCTD2	421	412	47
TTGTGCGGCTGGTTAAGGAA	sgKCTD2_4	KCTD2	317	441	30
AGTGGACCGTCTGCACACGC	sgKCTD21_1	KCTD21	228	351	7
GCGGGAAGATGCCCACCAAG	sgKCTD21_2	KCTD21	169	348	19
GCTATATCCTCAACTTCCTG	sgKCTD21_3	KCTD21	537	730	27
TGGCGCCTAGCATGGAGTCA	sgKCTD21_4	KCTD21	415	478	18
CCCTCGGGTAGGGATACACA	sgKDF1_1	KDF1	368	439	25
ATGGAAAGAATAGTACTCCT	sgKDF1_2	KDF1	383	485	32
CGTACACCAGATCGATGAGC	sgKDF1_3	KDF1	182	328	6
TGAGCCGCTGGCCATCCCGC	sgKDF1_4	KDF1	174	150	29
TTTCTGAAACAGGATCGTGT	sgKDM1A_1	KDM1A	236	300	12
CTAAATAACTGTGAACTCGG	sgKDM1A_2	KDM1A	96	158	0
TGAGAAGTCATCCGGTCATG	sgKDM1A_3	KDM1A	545	552	32
GAATAGCAGAGACTCCGGAG	sgKDM1A_4	KDM1A	268	294	25
AATGTAGAGTATATTCAGCG	sgKDM2A_1	KDM2A	289	428	19
GACCGAGTCACCATACCCCG	sgKDM2A_2	KDM2A	223	294	21
AATGATTACACTAACCGTGG	sgKDM2A_3	KDM2A	266	417	9
AGGGTACTGCATCTCCAAGA	sgKDM2A_4	KDM2A	289	312	29
CGGGTACTTCATCTCTGCAA	sgKDM2B_1	KDM2B	259	286	13
CCAGCGATACGACGAGAACG	sgKDM2B_2	KDM2B	355	509	41
TGACGTGGTTACAGTAACTG	sgKDM2B_3	KDM2B	300	362	43
GCCACACACAAGGCACACGG	sgKDM2B_4	KDM2B	425	620	31
GGATGGGTCATGCATCAATG	sgKDM3B_1	KDM3B	329	579	55
GTAGAGTGGTGAGATCAAGT	sgKDM3B_2	KDM3B	455	471	21
CACATTTGCGACAAACCCAG	sgKDM3B_3	KDM3B	343	559	56
GAGGACCCAGTCCTTCTCCA	sgKDM3B_4	KDM3B	283	350	25
ATCATACAGACAGCGCAGTG	sgKDM4A_1	KDM4A	382	691	61
GTGGTATTTCAAGACAAACT	sgKDM4A_2	KDM4A	379	415	42
ATATTTCTTCAGCATTAACG	sgKDM4A_3	KDM4A	282	369	22
GAGACACAGTACCTTTGGCG	sgKDM4A_4	KDM4A	228	350	11
AGATTCCCAATGTAGAACGG	sgKDM5C_1	KDM5C	288	332	20
CCAAGGCTACAACTTTGCCG	sgKDM5C_2	KDM5C	168	183	5
AATGCCCGATTTCTCTGCGA	sgKDM5C_3	KDM5C	239	305	12
GGGCTACCCGAGCCCACCGA	sgKDM5C_4	KDM5C	220	188	11
AGACCTGAAGTTGGACCTCG	sgKDM8_1	KDM8	74	173	11
CAGAAAGCAAGGGCGGACCA	sgKDM8_2	KDM8	308	358	41
GAACTCGTTGACCGTCATGA	sgKDM8_3	KDM8	120	91	0
TCCTGGGAGAAGCTCAACAC	sgKDM8_4	KDM8	231	288	42
GCTATCGAGTGCTATAAACA	sgKDSR_1	KDSR	266	354	29
CACCATGAAGGAGCGCCGGG	sgKDSR_2	KDSR	256	340	19
GACATGCTGGTAAATTGTGC	sgKDSR_3	KDSR	224	438	30
GCATCCAAGTTTGCCATAAG	sgKDSR_4	KDSR	358	444	72
CAGCACCGTTCATGACGTGG	sgKEAP1_1	KEAP1	128	242	13
ACAACCCCATGACCAATCAG	sgKEAP1_2	KEAP1	661	888	75
CCTGGAGGATCATACCAAGC	sgKEAP1_3	KEAP1	243	395	26
GAGGACACACTTCTCGCCCA	sgKEAP1_4	KEAP1	366	446	49
CTGCAGTATCAACTCGAGGG	sgKHDC4_1	KHDC4	438	543	43
AGGGACACTACTTATAGCAG	sgKHDC4_2	KHDC4	357	433	19
CAGGTGCCAAAGTCTTCCTG	sgKHDC4_3	KHDC4	216	260	27
ACTATGCTTGGTACTCCGTA	sgKHDC4_4	KHDC4	279	395	32
AGAGCATAAGCCTCACATGG	sgKHDRBS1_1	KHDRBS1	380	488	29
ACGGCGTCTGACGCACCGAG	sgKHDRBS1_2	KHDRBS1	119	202	21
ACCTGTCAAGCAGTATCCCA	sgKHDRBS1_3	KHDRBS1	489	475	59
TGGCACCCCACGTCCACGAG	sgKHDRBS1_4	KHDRBS1	295	287	15
CGTCGGCGAAAGCGTCCTTG	sgKHSRP_1	KHSRP	179	141	13
TTCCACGACAACGCCAACGG	sgKHSRP_2	KHSRP	237	338	14
GTGCGGATACAGTTCAAGCA	sgKHSRP_3	KHSRP	430	609	28
GAAGAGTACAGGGTCCCAGA	sgKHSRP_4	KHSRP	331	303	7
TAGTATCTTCAACTTCAAGG	sgKIAA0100_1	KIAA0100	517	705	68
ATGGATCTGACTCGGCACAG	sgKIAA0100_2	KIAA0100	380	500	30
AATATGCCATAAGGACTCAG	sgKIAA0100_3	KIAA0100	499	465	31
CTGTGCGATTGCTATGCCGT	sgKIAA0100_4	KIAA0100	155	117	2
GGAACCAGGTATCGTACGTG	sgKIAA1143_1	KIAA1143	234	307	35
GCCCGCTTCAAGGAACGGGT	sgKIAA1143_2	KIAA1143	179	119	8
TAAAGGCTGCCAAAGCAGGT	sgKIAA1143_3	KIAA1143	360	393	27
CTCACCTTAGTCTCTACGGT	sgKIAA1143_4	KIAA1143	216	233	8
AGTCCGGACAGGACGCTACT	sgKIAA1211L_1	KIAA1211L	250	361	11
GCCAGAACGCAGTGTCCCGA	sgKIAA1211L_2	KIAA1211L	426	489	43
ATGTCTCTGCTGCACGACGT	sgKIAA1211L_3	KIAA1211L	212	213	22
CGACCTTTCTAACCGGACCT	sgKIAA1211L_4	KIAA1211L	356	520	27
GGATCCTAGAGCGACCAGTG	sgKIAA1614_1	KIAA1614	193	292	25
CCTCGCCGACTACATCAACG	sgKIAA1614_2	KIAA1614	320	352	19
CGATGATTCAGGCGTCATGG	sgKIAA1614_3	KIAA1614	458	520	54
CCATGACGCCTGAATCATCG	sgKIAA1614_4	KIAA1614	432	647	64
CAGAGGACTCTCCACATGTG	sgKIAA1671_1	KIAA1671	367	623	39
CAGGGACTGTTTGGTCAAGG	sgKIAA1671_2	KIAA1671	387	687	36
AGCGTTCAGGAACGGATCAG	sgKIAA1671_3	KIAA1671	349	454	37
GCTGAGCGGCGAGTTTCCTA	sgKIAA1671_4	KIAA1671	171	209	9
GAGGACTTTCTGGCGCACAG	sgKIAA2013_1	KIAA2013	325	510	34
GCCGGCACTCCAGGACCCAG	sgKIAA2013_2	KIAA2013	268	268	22
GGTGAGGCCAGACGGCGTGT	sgKIAA2013_3	KIAA2013	133	153	7
GGAGCTCTTGGACATGCCAG	sgKIAA2013_4	KIAA2013	409	476	21
GACTGAATTACCTTGTTACG	sgKIF11_1	KIF11	419	277	1374
GAAGTTAGTGTACGAACTGG	sgKIF11_2	KIF11	369	292	619
TGAAGAGTATACCTGGGAAG	sgKIF11_3	KIF11	372	332	684
CGTGGAATTATACCAGCCAA	sgKIF11_4	KIF11	386	277	780
GATGCGGTTGACCCTAACTG	sgKIF13B_1	KIF13B	387	535	36
GAGCTGAGATAACCAGACCG	sgKIF13B_2	KIF13B	181	283	39
TCTGCAGGATATTCTCTCCA	sgKIF13B_3	KIF13B	374	607	43
ATGAAACCCTCTCAACTCTG	sgKIF13B_4	KIF13B	326	493	48
GATCTTCATTCAGATTAACA	sgKIF14_1	KIF14	444	768	50
CCCACTCATGAAGACTACCT	sgKIF14_2	KIF14	596	723	44
AACAACTTCAGTCTGACTCA	sgKIF14_3	KIF14	492	585	55
CCTGGTGATGACCCAGACCA	sgKIF14_4	KIF14	295	417	40
AGGATGGAGGAATAGACGTG	sgKIF15_1	KIF15	391	467	35
ATTACAGCACTTGTCGACGT	sgKIF15_2	KIF15	187	230	15
TATGGAAAATCATTCCCTCA	sgKIF15_3	KIF15	527	508	54
GCTGACCCAGATCTTTCTGC	sgKIF15_4	KIF15	303	400	7
TGTGTCATCGTAGAATACAG	sgKIF18A_1	KIF18A	498	333	106
CAAGTACTTCCGGTGCTAAG	sgKIF18A_2	KIF18A	247	191	81
ATTGTTAGATACATCACTCC	sgKIF18A_3	KIF18A	303	263	108
TCATGGACTTACTTTACACC	sgKIF18A_4	KIF18A	499	813	100
AAGTCGCGTTGGCATCAGTG	sgKIF18B_1	KIF18B	404	588	59
CATCCAGCACCCATGCGAAG	sgKIF18B_2	KIF18B	354	415	48
AAGATACCTACTGCTTAGAA	sgKIF18B_3	KIF18B	312	682	93
GGGAGCTGGACAGTCAGCGG	sgKIF18B_4	KIF18B	247	230	4
CTTGGGTGCTTGTAGAACAA	sgKIF20A_1	KIF20A	251	278	32
CATGCCCCACCTATGCAACT	sgKIF20A_2	KIF20A	267	359	38
GCAGACTTTGCGGCTATGCG	sgKIF20A_3	KIF20A	261	370	15
TCATCGGACAGCAAGCCCGC	sgKIF20A_4	KIF20A	282	268	18
AACCGACCAAGGATGCATTG	sgKIF20B_1	KIF20B	508	817	63
TTACTCAGTATTGGGCTCAA	sgKIF20B_2	KIF20B	466	508	54
CATCATAGGCTAAATAACAT	sgKIF20B_3	KIF20B	283	465	8
TTAGTGCTGACCCAATTGCA	sgKIF20B_4	KIF20B	471	643	39
TGTCCCGATAAGGTACACGA	sgKIF22_1	KIF22	206	247	35
GTCTTACCTAGAGATCTACC	sgKIF22_2	KIF22	213	352	18
AAAACTCTACCTGATTGACT	sgKIF22_3	KIF22	560	765	67
GCCAGTCGAAATCGGACTGT	sgKIF22_4	KIF22	328	330	42
AGAACCATTGGTTACTGACG	sgKIF23_1	KIF23	282	325	18
GAAAACAACTACTATCTATG	sgKIF23_2	KIF23	341	487	55
TGGCACTCACACCACCCAGA	sgKIF23_3	KIF23	473	418	39
GCTAGAAGAAGTCTTTGGAT	sgKIF23_4	KIF23	449	462	38
TGGGGCCAAGGAATGCCATG	sgKIF27_1	KIF27	354	662	99
CAGAAAGAGTAACCAAAACG	sgKIF27_2	KIF27	321	613	55
CGATTCCTCGAAATGAGGTG	sgKIF27_3	KIF27	284	450	50
CATCTATACGGTCTGACTCG	sgKIF27_4	KIF27	288	324	21
AAACGCCCACTGAATAAGCA	sgKIF2C_1	KIF2C	471	624	31
GTCATCAAGATGATCGACAT	sgKIF2C_2	KIF2C	415	517	63
GGCTGAAATACCATTGAGGA	sgKIF2C_3	KIF2C	387	807	117
TAGCGAGACCGGGAAACAGG	sgKIF2C_4	KIF2C	170	164	10
ACCTGTATGACGAAACCGTG	sgKIF3C_1	KIF3C	270	381	12
GAACAAGCCCCGGGTGAACG	sgKIF3C_2	KIF3C	234	383	24
AGTGGGCAAGCTCAACCTCG	sgKIF3C_3	KIF3C	165	211	3
GAGAGCAAGCTCCTCATCGG	sgKIF3C_4	KIF3C	226	265	15
TGTGCTCAGACGTAAAACGG	sgKIF4A_1	KIF4A	286	368	36
AGAGAATGAACCAACAGTTG	sgKIF4A_2	KIF4A	274	368	28
CGACTGGGAGTTCATAGCCG	sgKIF4A_3	KIF4A	49	34	9
AAGTTGACTCGACTGCTTCA	sgKIF4A_4	KIF4A	374	493	105
CAGTAGATTAGAGGTTGGCG	sgKIF6_1	KIF6	297	412	34
GACTATCCAGATATTCGCGA	sgKIF6_2	KIF6	129	208	13
TAGGAAAGTGACAATACTGG	sgKIF6_3	KIF6	454	514	50
AACCAGCCAGGTCAACCAGA	sgKIF6_4	KIF6	453	681	52
ATTGATGTAAAACTGTGACA	sgKIFBP_1	KIFBP	253	210	18
CAAGTCCAAATACAGCGCCC	sgKIFBP_2	KIFBP	316	252	23
AGAATAACCTGGGTATCTTG	sgKIFBP_3	KIFBP	254	225	29
GGTGAACCACATCGACACGG	sgKIFBP_4	KIFBP	271	377	24
GCAATAGCTGTGGAACACCG	sgKIFC1_1	KIFC1	225	386	26
ACTGGAGGGGCATTTAGCCA	sgKIFC1_2	KIFC1	285	367	29
GCATACTGGATAGCCATCCA	sgKIFC1_3	KIFC1	347	544	33
CCAACGTTTGAGTCCTCTCA	sgKIFC1_4	KIFC1	534	529	45
AGTCTAGGCGGAATCGACGA	sgKIFC2_1	KIFC2	172	275	39
TGGTCACTGTCAACAGTGAG	sgKIFC2_2	KIFC2	323	597	49
TAAAGGTGCTGACCAAACCT	sgKIFC2_3	KIFC2	263	368	25
TCTTCTACAGCCTCTTCCGC	sgKIFC2_4	KIFC2	169	154	14
GGGACCCAGAAACTATCCGC	sgKIN_1	KIN	266	252	19
TCCACATGAATGCCACTCAG	sgKIN_2	KIN	340	478	38
AAATAATCCATAAACTGCTG	sgKIN_3	KIN	299	501	27
CCGAGTGCACTGAAGACGAT	sgKIN_4	KIN	193	346	27
GGATCAGAACAAGTACAAGG	sgKLC2_1	KLC2	375	570	29
CTGTAGGTCCCACGTCCTCG	sgKLC2_2	KLC2	276	467	33
ACCCCATTCCACTCAGCTGT	sgKLC2_3	KLC2	627	604	21
TCGGTCTGAGTCTGACCTCG	sgKLC2_4	KLC2	161	205	26
GCATGGTGGCCACGTCAGGG	sgKLC3_1	KLC3	23	40	0
GCGACAGTACGACCCACCGG	sgKLC3_2	KLC3	203	205	13
AACCTCGTGATCCAGTACGC	sgKLC3_3	KLC3	257	280	19
GACAGCCAAGTTGTTGAGCG	sgKLC3_4	KLC3	412	678	106
GAGGCGCCGGGTACATCGCG	sgKLF1_1	KLF1	82	78	9
GGGTCCCAAACAACTCAGGA	sgKLF1_2	KLF1	131	210	9
CCGCGGGAAGTAGCCACCCG	sgKLF1_3	KLF1	158	144	22
CGGCGGCGGATATTGCGCCC	sgKLF1_4	KLF1	89	103	12
CAGGTGCGACTTTAGGTGCG	sgKLF16_1	KLF16	170	235	16
GGCCATCTCTTCGGGCGCCG	sgKLF16_2	KLF16	162	127	19
CGCAGTCCGGGAAGGGACAG	sgKLF16_3	KLF16	286	268	4
CGCGCGCACATCCAGGCCGG	sgKLF16_4	KLF16	92	67	0
GCTGTCTGATTTGTAGAACT	sgKLF5_1	KLF5	450	811	51
GTCTTGATGTGTGTTACGCA	sgKLF5_2	KLF5	401	389	42
CGTGCTTCAGCTCCTCGCCG	sgKLF5_3	KLF5	128	175	4
TTGTGAGTTAACTGGCAGGG	sgKLF5_4	KLF5	378	642	33
AAGCTTTCCTCAATGCACGG	sgKLF7_1	KLF7	401	561	43
CTCAGCTTTACCATCCCTGG	sgKLF7_2	KLF7	551	494	35
ACCTACAGACGGAGCCCCGG	sgKLF7_3	KLF7	229	312	26
CAGCTACACAGCCGTCAACC	sgKLF7_4	KLF7	284	299	28
CTTCGAGGTCTACTCCCCGG	sgKLHDC8A_1	KLHDC8A	210	214	11
GGGACGACAGTCCAAGTACG	sgKLHDC8A_2	KLHDC8A	201	346	13
GGAGATGTACAACATCGATG	sgKLHDC8A_3	KLHDC8A	306	327	22
GCTGCCACCTCCTTCCTCCG	sgKLHDC8A_4	KLHDC8A	385	204	27
TGATCCAGCAACATACACGT	sgKLHL11_1	KLHL11	457	664	35
TGGCGGCAGCCAGTACCGAG	sgKLHL11_2	KLHL11	298	393	39
CTCGACATGTCAAACCAGAG	sgKLHL11_3	KLHL11	239	339	22
GCAAGTGGAGCTCCGAGCCG	sgKLHL11_4	KLHL11	150	166	13
GCGAGACCGAGGTATATGAG	sgKLHL22_1	KLHL22	211	304	19
GTACCTGCCTACAACACACA	sgKLHL22_2	KLHL22	572	887	72
CTTCGTATACTTGATTGGAG	sgKLHL22_3	KLHL22	375	451	7
AGAGCCCGCAAACGGAGCTG	sgKLHL22_4	KLHL22	176	266	26
GCTCAACCCTACATCGCTGA	sgKLHL34_1	KLHL34	295	429	71
ACCCGCGAGTCGTCGGCCAG	sgKLHL34_2	KLHL34	117	145	21
GCGGTGATTGTACACATCGA	sgKLHL34_3	KLHL34	237	374	17
TGGTTCCCGCCGACGTACTG	sgKLHL34_4	KLHL34	86	160	0
CGTGCAGGATTTGTTCGCCG	sgKLHL40_1	KLHL40	21	20	0
GGAAGCACAGTAGCACTCGT	sgKLHL40_2	KLHL40	155	194	31
CCAGCCACTCTGAGTCCAGA	sgKLHL40_3	KLHL40	552	675	105
CTGCGCTCACTTCACGCTGG	sgKLHL40_4	KLHL40	133	153	27
TTTAGGTATAAGTGTGCTAG	sgKLHL7_1	KLHL7	315	461	36
TTAAAATATCTACAAGACTG	sgKLHL7_2	KLHL7	518	725	48
GAGGAAACCTGACTTTAGCA	sgKLHL7_3	KLHL7	464	649	41
GATAGCTGGTATTCGAAACT	sgKLHL7_4	KLHL7	310	426	26
AGGGGTCTTAATGATCCGCG	sgKMT2A_1	KMT2A	212	322	4
TTGACCATAATTATGCTCAG	sgKMT2A_2	KMT2A	267	320	19
AAGATCAGTAGCGGTCCCGG	sgKMT2A_3	KMT2A	302	245	8
ACATGGCGCACAGCTGTCGG	sgKMT2A_4	KMT2A	158	232	23
AAGATGCGCATGGCTCGATG	sgKMT2B_1	KMT2B	299	307	5
CCTTAAAATCCACACGGACG	sgKMT2B_2	KMT2B	310	439	44
GGCCTCAGTTAAGGAACCGA	sgKMT2B_3	KMT2B	344	294	15
TGCCGTCGGTTCCTTAACTG	sgKMT2B_4	KMT2B	373	520	19
TTCGGGGTAGACCTCCATAG	sgKMT2D_1	KMT2D	311	305	21
CCTTCGAAGCGAAAGTACTG	sgKMT2D_2	KMT2D	482	545	44
CCCCTATCCTAGTCCTACGG	sgKMT2D_3	KMT2D	284	457	55
GGTGTGGCTCCTCAGGCCGG	sgKMT2D_4	KMT2D	87	94	4
GCACGTGACTACCTGCAGCT	sgKMT5A_1	KMT5A	380	322	17
TTTAGGAGAACGTATTTACC	sgKMT5A_2	KMT5A	236	331	10
TGGGCAAATACCTCTAGCCA	sgKMT5A_3	KMT5A	417	462	55
GCCCGGAGATGGTGGAGCGG	sgKMT5A_4	KMT5A	281	184	20
AGCCATAATATAGTCTACTG	sgKNL1_1	KNL1	176	218	11
TACCAGAAGTCATATTATGG	sgKNL1_2	KNL1	369	396	3
ACAGAAACCTAAATTTCCAA	sgKNL1_3	KNL1	434	563	40
AGTGATATGTACTCCTACTG	sgKNL1_4	KNL1	317	301	48
AAGCTAACGATGAAAATCGG	sgKNTC1_1	KNTC1	221	282	12
ACAACTTGTAGACGACGCTA	sgKNTC1_2	KNTC1	412	441	24
GTAAGAAGGACTGTGCCTGA	sgKNTC1_3	KNTC1	268	410	37
GATGGAGGGAATAAGCTCTG	sgKNTC1_4	KNTC1	402	500	33
TTACGTAAGTAGCCACACTG	sgKPNA2_1	KPNA2	351	590	34
AAATGAACGAATTGGCATGG	sgKPNA2_2	KPNA2	498	850	47
TGCAGGAGCCGAACTAAGGT	sgKPNA2_3	KPNA2	333	305	26
CGGATTATGTTGTCTATGGG	sgKPNA2_4	KPNA2	171	241	21
CGTGGGTAACATCGTCACTG	sgKPNA6_1	KPNA6	466	725	90
TATCAACACTCCAAGAGTGG	sgKPNA6_2	KPNA6	417	535	31
ATCCAGGCAGTCATAGACTC	sgKPNA6_3	KPNA6	237	293	18
GGTCTGCTGAGAGGTTCCAG	sgKPNA6_4	KPNA6	121	73	9
TATCTCGAACAACTACACTG	sgKPNB1_1	KPNB1	542	579	185
CACACAGTGTCCAGATACGA	sgKPNB1_2	KPNB1	314	191	14
AGCTCCTAGAGACTACAGAC	sgKPNB1_3	KPNB1	253	274	120
ATCTTGGCAAATATAACCGA	sgKPNB1_4	KPNB1	314	263	69
AAGAGGAGTACAGTGCAATG	sgKRAS_1	KRAS	428	414	21
CTGAATTAGCTGTATCGTCA	sgKRAS_2	KRAS	250	501	22
AGATATTCACCATTATAGGT	sgKRAS_3	KRAS	234	110	2
GATGTACCTATGGTCCTAGT	sgKRAS_4	KRAS	345	220	7
AGCATCGTCATCAGACAGTG	sgKRI1_1	KRI1	435	603	26
AGGAGGCCGACTACATCGAG	sgKRI1_2	KRI1	317	376	44
ATCGTCGCAAAGTTATGTGG	sgKRI1_3	KRI1	433	524	28
TGAACGCGGCGTTTGCCGCG	sgKRI1_4	KRI1	189	347	21
GTAGCATGTTAATGCAACCC	sgKRR1_1	KRR1	299	358	46
TCCAACCATCAGGAACCGTA	sgKRR1_2	KRR1	367	299	21
TAAGCCACTAAAAGGTCCAA	sgKRR1_3	KRR1	453	262	16
AACTTTGTTCCCAAAATACA	sgKRR1_4	KRR1	375	413	25
TTGAGTCAGATCAACACCCG	sgKRT10_1	KRT10	237	280	13
AGCCCGAACTTTGTCCAAGT	sgKRT10_2	KRT10	439	517	53
TGGTGGAGGATTTAGCTCAG	sgKRT10_3	KRT10	389	577	70
TACGGCGGCGGCAGCTCCAG	sgKRT10_4	KRT10	276	294	19
GCAGCGACCGTACCTCCTCG	sgKRT16_1	KRT16	219	301	26
GCGTGACCAGTACGAGCAGA	sgKRT16_2	KRT16	246	250	30
GTGAGGTGACGGAGCTCCGG	sgKRT16_3	KRT16	281	288	16
TTGGCCAGATGCTTGCTGGG	sgKRT16_4	KRT16	84	103	0
GGTGGGTGGTGAGATCAATG	sgKRT17_1	KRT17	355	256	3
GGCCTGGGCAGCACCCTCGG	sgKRT17_2	KRT17	138	98	14
CCAGTACTACAGGACAATTG	sgKRT17_3	KRT17	552	752	42
GGTGCGTACCATTGTGGAAG	sgKRT17_4	KRT17	261	388	12
TGTCAATCTGCAGAACGATG	sgKRT18_1	KRT18	485	409	25
CAGCTCTGGGTTGACCGTGG	sgKRT18_2	KRT18	236	90	0
CTATAGGTATGAGACAGAGC	sgKRT18_3	KRT18	151	337	56
GGTCACCACACAGTCTGCTG	sgKRT18_4	KRT18	306	282	28
TCTGCCACCAAATCCACCAG	sgKRT2_1	KRT2	655	775	31
CTTGGATAGCATCATCGCCG	sgKRT2_2	KRT2	287	354	20
CAATGCCTACATGATAAAGG	sgKRT2_3	KRT2	522	661	48
GCCTCAAGAGATATCTGGAT	sgKRT2_4	KRT2	449	553	40
TAAAATAGGACTGGTAACTG	sgKRT31_1	KRT31	426	774	41
CACCCGATTCAGGTCCACAG	sgKRT31_2	KRT31	459	651	32
GGAGCAATGGTTCACCACGC	sgKRT31_3	KRT31	275	352	25
CTCCTTCAATGGTAGCGAGA	sgKRT31_4	KRT31	251	300	37
GTCCTACTTCCGGACCATCG	sgKRT35_1	KRT35	314	470	26
ACTCGGTTCAGGTCAACAGG	sgKRT35_2	KRT35	426	509	34
GTACATTGCGGACACACGAG	sgKRT35_3	KRT35	240	352	22
GCAGAGAAACTTCTGGCCAC	sgKRT35_4	KRT35	227	322	36
CCACATCTCAGACACATCTG	sgKRT6A_1	KRT6A	529	635	57
ACAAGGTTCTGGAAACAAAG	sgKRT6A_2	KRT6A	378	628	36
CAGAGGCATGCAGGACCTGG	sgKRT6A_3	KRT6A	319	346	43
GCTCAGAGGCATGCAGGACC	sgKRT6A_4	KRT6A	229	311	26
TGCTGCCTACATGAGCAAGG	sgKRT7_1	KRT7	472	672	61
GCCGTGCGCTCTGCCTATGG	sgKRT7_2	KRT7	394	490	39
CTGAGCTCCGCTCGCCCCGG	sgKRT7_3	KRT7	199	252	22
GTTGGAGGCCGCCATTGCCG	sgKRT7_4	KRT7	144	183	10
TCAGATGCTTCAAGAAGTAG	sgKRT78_1	KRT78	354	457	47
AGGAAGCAAACTGGTTGTTG	sgKRT78_2	KRT78	344	487	48
CCCGGTACGAGGAGATCGCC	sgKRT78_3	KRT78	147	171	17
GCTCTCGTGGGAGTACCTGG	sgKRT78_4	KRT78	326	410	24
CCACGTGTCTAACACCAATG	sgKRT79_1	KRT79	612	786	26
TCCCATGTGTAACAGGTACG	sgKRT79_2	KRT79	194	324	25
CACTGACAGAGATACTCTTG	sgKRT79_3	KRT79	228	335	9
GGGTAGCATGCGGAGCACGC	sgKRT79_4	KRT79	218	385	22
GAAGACGGCTCGAAGCAACA	sgKRT8_1	KRT8	72	108	30
ACTCCCTCACCTTCTTGATG	sgKRT8_2	KRT8	485	531	59
CCCACAGAGGGCTTCCCTGG	sgKRT8_3	KRT8	319	263	20
CCTCTTCATATAGCTGCCTG	sgKRT8_4	KRT8	243	254	19
CAGGTGGGCACATAGCACAC	sgKRTAP10-1_1	KRTAP10-1	229	251	14
GAGGAAGAGGCACAGCAAGT	sgKRTAP10-1_2	KRTAP10-1	302	384	25
GGCATCCACCTGCCAGGAGT	sgKRTAP10-1_3	KRTAP10-1	185	196	0
TGCAGCAGACAGGCTTGCAA	sgKRTAP10-1_4	KRTAP10-1	364	567	66
CAGACGGGCATACAGCACAC	sgKRTAP10-12_1	KRTAP10-12	113	71	14
GCTGGATACACGGCTCACTG	sgKRTAP10-12_2	KRTAP10-12	555	388	52
GCAGGACTGTTGACACGGGG	sgKRTAP10-12_3	KRTAP10-12	212	323	14
ACACAGCAGGACTGTTGACA	sgKRTAP10-12_4	KRTAP10-12	444	547	70
GAGGAATCCTCAGAGCACAC	sgKRTAP10-4_1	KRTAP10-4	378	584	33
GAAGAATCCCCACAGCAGAC	sgKRTAP10-4_2	KRTAP10-4	321	630	44
CAGACAGGCTTGCAGCAGAT	sgKRTAP10-4_3	KRTAP10-4	188	406	22
CTGCAAGCCTGTGTGCTCTG	sgKRTAP10-4_4	KRTAP10-4	398	716	79
CAGACGGACACACAGCACAC	sgKRTAP10-6_1	KRTAP10-6	137	149	12
AGACTGCTGGCAGCACGAAG	sgKRTAP10-6_2	KRTAP10-6	124	137	15
CTGGCAGCATGAGGGTGTGC	sgKRTAP10-6_3	KRTAP10-6	242	391	21
GGGAAACACAGGAGGCCGTG	sgKRTAP10-6_4	KRTAP10-6	184	180	10
TCTGTCTGCTCCAGTGACGT	sgKRTAP10-8_1	KRTAP10-8	272	402	18
GCTCACTGGGGCACAGACCA	sgKRTAP10-8_2	KRTAP10-8	301	461	43
ACAGCAGGCCTGTTGGCATG	sgKRTAP10-8_3	KRTAP10-8	106	158	9
GCAGATGGACACGCAGCACA	sgKRTAP10-8_4	KRTAP10-8	501	612	52
CTGGCTGGTAGCTAGACTGT	sgKRTAP10-9_1	KRTAP10-9	312	396	53
TGAATAGGAATCCTCAGAGC	sgKRTAP10-9_2	KRTAP10-9	421	391	32
GAGGCCTGGCGGCAATAGCT	sgKRTAP10-9_3	KRTAP10-9	258	305	25
CCGGGCGGGAGCACACAGGG	sgKRTAP10-9_4	KRTAP10-9	159	179	9
CTTATGTAGTTAGTCTGGCG	sgKRTAP15-1_1	KRTAP15-1	162	208	34
CTGACAGCCATTGTAGAGAG	sgKRTAP15-1_2	KRTAP15-1	368	708	68
AAGTGGAAACTGGATACCTC	sgKRTAP15-1_3	KRTAP15-1	137	206	11
ACAGGATGTCTGATAGGATC	sgKRTAP15-1_4	KRTAP15-1	195	287	34
CACAGCCAGAACCCAGTCTG	sgKRTAP19-3_1	KRTAP19-3	298	524	25
AGCCTCCACAGCCATAGCCC	sgKRTAP19-3_2	KRTAP19-3	397	360	14
GGCTGTGGCTATGGAGGCTA	sgKRTAP19-3_3	KRTAP19-3	123	112	4
AGCTACTACGGCAGCTACTA	sgKRTAP19-3_4	KRTAP19-3	187	274	53
TACTACAGAAGCTATTATGG	sgKRTAP19-8_1	KRTAP19-8	452	604	14
CACAGCCATAGCCCAACCTG	sgKRTAP19-8_2	KRTAP19-8	529	722	34
GGCCTGGGCTATGGCTATGG	sgKRTAP19-8_3	KRTAP19-8	270	308	16
CGCAGGTTGGGCTATGGCTG	sgKRTAP19-8_4	KRTAP19-8	263	480	41
CCACAGCCGTGCACGACGAG	sgKRTAP2-1_1	KRTAP2-1	218	199	10
CAGATGGGGCGCGTGCAGCG	sgKRTAP2-1_2	KRTAP2-1	196	258	20
AGGGGTCGCAGCACACCGGG	sgKRTAP2-1_3	KRTAP2-1	223	207	10
GGTCACGGGGCGGCACACGG	sgKRTAP2-1_4	KRTAP2-1	199	228	15
AGCGGGGCACGCAGGTCACG	sgKRTAP2-2_1	KRTAP2-2	145	162	10
AGCCTTCCTGCAGGGAGCAG	sgKRTAP2-2_2	KRTAP2-2	287	206	33
AGGGGCAGCAGGTGATGGGG	sgKRTAP2-2_3	KRTAP2-2	541	282	12
TTCTCCTCCCTGAGCTACGG	sgKRTAP2-2_4	KRTAP2-2	289	337	35
GTAGCTCAGGGAGGACAAGG	sgKRTAP2-3_1	KRTAP2-3	483	375	19
GGGGCACGCAGGTCACGGGG	sgKRTAP2-3_2	KRTAP2-3	229	253	17
GGGGTCGGCTGGCCGCAGGG	sgKRTAP2-3_3	KRTAP2-3	50	86	0
CCCTGCTGCCGGCCTCCCTG	sgKRTAP2-3_4	KRTAP2-3	238	204	10
CACCACAGCCGTGCACGACG	sgKRTAP2-4_1	KRTAP2-4	237	212	36
CTTGTCCTCCCTGAGCTACG	sgKRTAP2-4_2	KRTAP2-4	266	299	41
GCAGGTCACGGGGCGGCACA	sgKRTAP2-4_3	KRTAP2-4	427	452	61
GGTCGCAGCACACCGGGCGG	sgKRTAP2-4_4	KRTAP2-4	226	165	24
AACATGTGTTGCAACTACTA	sgKRTAP21-1_1	KRTAP21-1	348	314	17
ACAGCCGGAGCCATAGCCAC	sgKRTAP21-1_2	KRTAP21-1	367	328	24
ATGGAACTGGCTATGGCTGT	sgKRTAP21-1_3	KRTAP21-1	291	465	10
TTTGGCTCCCATTATGGCTG	sgKRTAP21-1_4	KRTAP21-1	323	695	52
GGCTCCGTGTGCTCTCACCA	sgKRTAP4-11_1	KRTAP4-11	340	304	21
TGGAGATGCAGCATCTGGGG	sgKRTAP4-11_2	KRTAP4-11	503	633	27
ACAGCAGCTGGGGCGACAGT	sgKRTAP4-11_3	KRTAP4-11	525	802	49
AGCTGGAGATGCAGCATCTG	sgKRTAP4-11_4	KRTAP4-11	226	233	8
TGGACACACAGCAGCTGGGA	sgKRTAP4-2_1	KRTAP4-2	225	150	3
AGTTCTCTAGGCCACAGCCC	sgKRTAP4-2_2	KRTAP4-2	176	147	11
TGGTCTGGCAGCAGCTGGGA	sgKRTAP4-2_3	KRTAP4-2	226	128	21
GCTGCCAGACCACTTGCTGC	sgKRTAP4-2_4	KRTAP4-2	238	303	18
TGGATTCACAGCAATAGGGG	sgKRTAP4-5_1	KRTAP4-5	314	389	15
GCAGCTGGGGCAGCAGCAGG	sgKRTAP4-5_2	KRTAP4-5	208	108	13
GTCAGCTCTGAGCAGAGCTG	sgKRTAP4-5_3	KRTAP4-5	290	480	51
AAGGAGACATTAGCAGCAAG	sgKRTAP4-5_4	KRTAP4-5	547	767	65
AGCTGGACACACAACAGCTG	sgKRTAP4-7_1	KRTAP4-7	213	181	8
GGCAGCAGGTCTCCTGACAG	sgKRTAP4-7_2	KRTAP4-7	254	333	22
GGGACAGGTGGAGATGACAC	sgKRTAP4-7_3	KRTAP4-7	294	193	14
CTGCAGCCAAGACCTCTGTC	sgKRTAP4-7_4	KRTAP4-7	238	408	21
AGGACACACTGTAGCTGGGG	sgKRTAP4-8_1	KRTAP4-8	372	376	44
GTGTGCTCTGACCAAGGCTG	sgKRTAP4-8_2	KRTAP4-8	241	129	8
ACAGCCTTGGTCAGAGCACA	sgKRTAP4-8_3	KRTAP4-8	425	518	26
ACAGGCTGGGCGATAGCAAG	sgKRTAP4-8_4	KRTAP4-8	513	290	14
GAATGACCCACAGCCTGAGG	sgKRTAP5-11_1	KRTAP5-11	360	386	26
GCAGCAGGGCTTACAGCAGT	sgKRTAP5-11_2	KRTAP5-11	389	385	31
ACAAGAACCACACCCACCCT	sgKRTAP5-11_3	KRTAP5-11	680	1037	85
ACAGGCTTGCAGCAGCAAAT	sgKRTAP5-11_4	KRTAP5-11	371	556	53
GGGGTCTGTGGATTTCGTGG	sgKRTAP5-3_1	KRTAP5-3	298	445	47
CTCCTGTGGAGGCTCCAAGG	sgKRTAP5-3_2	KRTAP5-3	343	217	17
GCAGACAGGTACACAGCAGC	sgKRTAP5-3_3	KRTAP5-3	213	147	11
CAGCTGGACTGGGAGGAGCA	sgKRTAP5-3_4	KRTAP5-3	251	415	11
GCTGGCACACAGCAGCACAC	sgKRTAP5-7_1	KRTAP5-7	331	178	0
ACAGGAGCCACAGCTGGAGC	sgKRTAP5-7_2	KRTAP5-7	316	263	14
GGGGACACAGCAGCTAGACT	sgKRTAP5-7_3	KRTAP5-7	306	393	36
TGTTCCGAAGGCTGTGGCTC	sgKRTAP5-7_4	KRTAP5-7	122	211	48
CAGCCTGAAGAGCAACAGCA	sgKRTAP5-9_1	KRTAP5-9	449	667	23
TGCTCTAGCTGTGGCAAGCG	sgKRTAP5-9_2	KRTAP5-9	327	648	3
CGACCCGAGGAGGAGCAACA	sgKRTAP5-9_3	KRTAP5-9	419	552	40
ATCTTGCACTGGTAGCACAC	sgKRTAP5-9_4	KRTAP5-9	365	417	6
AGCATGTAGGCTGACAGCAA	sgKRTAP9-4_1	KRTAP9-4	87	86	8
AGTGGTGGGCTTCCAGCAGG	sgKRTAP9-4_2	KRTAP9-4	318	269	31
GCAGCTGGAAACACAGCAGG	sgKRTAP9-4_3	KRTAP9-4	245	148	3
GGAGCTGCTCTGGTCACAGC	sgKRTAP9-4_4	KRTAP9-4	236	282	11
CAGGTGGTCCTGCAGCACGT	sgKRTAP9-8_1	KRTAP9-8	259	427	46
CTGGTTTGGCCACAGCAGGT	sgKRTAP9-8_2	KRTAP9-8	169	245	39
ACCAGCTGTGGGTCCAGCTG	sgKRTAP9-8_3	KRTAP9-8	190	185	18
CAGCAGCTGGTCACACAGAT	sgKRTAP9-8_4	KRTAP9-8	362	512	24
GAGTGGCTCACCATCCAGGG	sgKRTCAP2_1	KRTCAP2	282	282	20
GAGGGAGGAGAGCGCCAGCG	sgKRTCAP2_2	KRTCAP2	272	314	9
CCAATATTCACTTACTCTCA	sgKRTCAP2_3	KRTCAP2	532	446	66
AGAGGCGCCGGTTGGACTCA	sgKRTCAP2_4	KRTCAP2	183	169	23
TTTGTCGATGTTCAGGAACG	sgKRTDAP_1	KRTDAP	309	500	31
TGCTCACCTCAGGACCACCC	sgKRTDAP_2	KRTDAP	269	384	22
TCGTGACGCATAATTCTCAA	sgKRTDAP_3	KRTDAP	264	427	26
GAATTATGCGTCACGACCCG	sgKRTDAP_4	KRTDAP	242	306	23
CCGCAGTATGCAGTTCCCTG	sgKTI12_1	KTI12	362	548	27
CGTCCACCACGTACACCGCG	sgKTI12_2	KTI12	200	198	11
GCGCCTGAGTCGCCACGACG	sgKTI12_3	KTI12	130	108	7
TCTGCCTGGTCTACTGCGTA	sgKTI12_4	KTI12	322	302	45
TCGGCCTCGAGGGTCTTCTG	sgKXD1_1	KXD1	309	409	35
GCGGCCGCAGAAGACCCTCG	sgKXD1_2	KXD1	177	224	16
TGAGCACCCACCTGATACGG	sgKXD1_3	KXD1	318	307	12
CCCAGAGGCATCCTTCCTGG	sgKXD1_4	KXD1	347	420	67
GGAGGACTTCTCCAAGACTG	sgLAD1_1	LAD1	375	628	40
CCGCAACCTGAGCTCCACCA	sgLAD1_2	LAD1	532	876	79
TCCCGACTCAGTCTCCGGCG	sgLAD1_3	LAD1	144	208	11
AAACAACCCTAACTCGCAGG	sgLAD1_4	LAD1	244	319	46
CGGAAAGGATACAATATGTG	sgLAGE3_1	LAGE3	355	592	12
TGGAGGCGGAAATCGCCCAT	sgLAGE3_2	LAGE3	216	288	18
AGATGCCGAGCCCCACCAAA	sgLAGE3_3	LAGE3	300	207	0
GCGGATGCAGACGCAGGCGG	sgLAGE3_4	LAGE3	301	304	36
TCATTGTGACTGTTGTCCGA	sgLAIR1_1	LAIR1	260	463	49
CTTCTCTTACTGAGTCAATG	sgLAIR1_2	LAIR1	358	698	99
ATCTACTGTCCCTCTCCAGG	sgLAIR1_3	LAIR1	334	322	24
TATTCTCATCGGGGTCTCAG	sgLAIR1_4	LAIR1	210	345	7
CAAACGTGCATTCCTCGGAG	sgLAMC3_1	LAMC3	108	260	24
CTTATGAGATCACGTATGTG	sgLAMC3_2	LAMC3	468	718	60
AGTAGGACTGGAGCACCTTG	sgLAMC3_3	LAMC3	416	510	27
ATAGTAGGACTGGAGCACCT	sgLAMC3_4	LAMC3	431	450	38
TGACCACTTCTAGGACCGAG	sgLAMTOR1_1	LAMTOR1	296	472	34
GTGTCTGCTGCAGACTCACA	sgLAMTOR1_2	LAMTOR1	301	319	25
TGCTCATCAGTGCGAGCGGA	sgLAMTOR1_3	LAMTOR1	125	300	39
TGCGAGCGGAAGGCAGGCTG	sgLAMTOR1_4	LAMTOR1	180	222	17
ACCAGGCTGCTGAATAACGA	sgLAMTOR2_1	LAMTOR2	323	364	14
TGGGCCGCCTACGACCGGAA	sgLAMTOR2_2	LAMTOR2	229	277	6
AGTGTCCCCGTAACCAGAGT	sgLAMTOR2_3	LAMTOR2	372	379	15
TGCCATAGCCAGTAACATCT	sgLAMTOR2_4	LAMTOR2	516	643	36
ATCTCTATCTGACACAACAA	sgLAMTOR3_1	LAMTOR3	458	662	99
CTGTTACTATAACACCTACC	sgLAMTOR3_2	LAMTOR3	194	343	11
GCAAAAGTGGATAAGAAACC	sgLAMTOR3_3	LAMTOR3	220	248	26
TATCTGACACAACAATGGCA	sgLAMTOR3_4	LAMTOR3	420	426	25
GCGGTGCAGCCGGAAACCGC	sgLAMTOR4_1	LAMTOR4	95	108	3
GAGCGAATCCCAGACCAGCT	sgLAMTOR4_2	LAMTOR4	352	398	14
TGAAGGGCACATTCATGCCG	sgLAMTOR4_3	LAMTOR4	153	183	18
CGTCTGCATGCAGTCATCTG	sgLAMTOR4_4	LAMTOR4	338	698	111
CACTCCGGCTCAGAACCCAG	sgLAMTOR5_1	LAMTOR5	279	345	35
GTCCTGTGCACAGATTCACA	sgLAMTOR5_2	LAMTOR5	382	435	54
CAAAGGGACAAAATTGATCA	sgLAMTOR5_3	LAMTOR5	338	506	41
CCTCAGTCACTTGACGCGAG	sgLAMTOR5_4	LAMTOR5	237	304	4
TAGTGAATACTACTTCAGCG	sgLARP1_1	LARP1	218	454	47
TGTGAATAATCCACTATTGG	sgLARP1_2	LARP1	336	384	66
AACCTAAAGACACTACCCAA	sgLARP1_3	LARP1	510	656	49
AGACACATACCTGCCAATCG	sgLARP1_4	LARP1	190	292	27
AGTTTGCACACAATAGCAAC	sgLARP4_1	LARP4	223	345	33
TACAGGCTGCATAAAGACTG	sgLARP4_2	LARP4	501	455	29
TGGTTCAGAACACTCAACAG	sgLARP4_3	LARP4	494	488	17
GAAGCAGTACTTGCCCTCGA	sgLARP4_4	LARP4	284	415	4
TGTTGTTAAGGAATTAATGG	sgLARS1_1	LARS1	441	576	36
TGTCTATCATGATCCATGCA	sgLARS1_2	LARS1	511	845	36
TGCTATAAGAGACTAACCAC	sgLARS1_3	LARS1	137	178	24
TGGCTATGTGGCCGGAACAA	sgLARS1_4	LARS1	22	16	12
TGGGCTGGCCTATCAAAAGG	sgLARS2_1	LARS2	169	296	40
ATGTAGATTCCTCTCGACTG	sgLARS2_2	LARS2	333	413	22
TAAGACAACCGCTTATGCAA	sgLARS2_3	LARS2	313	321	47
ACAGGCCATGCAGGACGCGT	sgLARS2_4	LARS2	337	384	7
GCTTTGCAGATAGAATATGA	sgLAS1L_1	LAS1L	310	472	27
TTGTGAATCTTATCTCAGAG	sgLAS1L_2	LAS1L	539	1050	116
CAGGACACATTCTACACGTG	sgLAS1L_3	LAS1L	230	192	0
GCCAGGCGACCACGATGCCG	sgLAS1L_4	LAS1L	225	233	13
TTTACCAGTTTGTATCCAAG	sgLAT_1	LAT	535	726	43
TCTGCCCTTGAGGGGCCTAG	sgLAT_2	LAT	187	197	16
GAGGACGACTATCACAACCC	sgLAT_3	LAT	270	389	33
ACCACCATCAGAATCCCGCC	sgLAT_4	LAT	379	555	13
AGAGACTGGAGGGCACTTAG	sgLCE1A_1	LCE1A	351	323	28
TAGGAGTGGGGCACTTGGGA	sgLCE1A_2	LCE1A	123	186	6
GCTCTGGAGTCTGTGACGGT	sgLCE1A_3	LCE1A	218	224	16
AGCTGCTGTGGAGGGGACAG	sgLCE1A_4	LCE1A	355	477	46
TGAGCCACCACAGGCGCCGT	sgLCE1C_1	LCE1C	224	267	13
GAGACAGGAGGGCACTTAGG	sgLCE1C_2	LCE1C	450	238	8
GCACTTGGGAGGGCACTTGG	sgLCE1C_3	LCE1C	404	482	40
CTGCAGCAGCCAGAGCTCTG	sgLCE1C_4	LCE1C	394	492	38
TGCAGCAGGAAGAGACTGGA	sgLCE1E_1	LCE1E	74	140	10
GGGCACTTGGGAGTGCACTT	sgLCE1E_2	LCE1E	236	236	26
ACACTTTGGAGGGCATTTGG	sgLCE1E_3	LCE1E	466	654	57
GGTGGGACCTGTGGTGCCTG	sgLCE1E_4	LCE1E	270	353	34
AGCAGGAAGAGACTGGAGGT	sgLCE2A_1	LCE2A	259	174	9
GGGCACTGAGGTCGGCACTT	sgLCE2A_2	LCE2A	213	276	12
CCCAGAGCTGGGACCACAGC	sgLCE2A_3	LCE2A	272	363	44
GTTCACACTCACAACAATCG	sgLCE2A_4	LCE2A	295	691	20
AGAGCTTGGGGCACAGCTGG	sgLCE3A_1	LCE3A	340	330	18
ACTGTGCTGGGCTCTTTGCA	sgLCE3A_2	LCE3A	304	509	45
CAAGGCGGGAGCTCCAGCTG	sgLCE3A_3	LCE3A	150	97	0
GCAGCAGCTGCGCTCGGAGC	sgLCE3A_4	LCE3A	139	221	16
AAAGCCCCTGAAATCAACAG	sgLCMT1_1	LCMT1	381	421	25
AGAATGGGGCTGGATAGGGG	sgLCMT1_2	LCMT1	230	267	17
AGCTGCGACGCAGACGACGA	sgLCMT1_3	LCMT1	231	286	27
GTCCGCAAACCTCCTGAAGT	sgLCMT1_4	LCMT1	398	400	23
TGTAGTCAGTGGACAGCACG	sgLCN10_1	LCN10	159	161	20
GGTGCAGGAGTGGTACCCCA	sgLCN10_2	LCN10	262	319	33
GAACGCCTGTGCATACGCGG	sgLCN10_3	LCN10	269	279	26
CGTGGTAAAGGTGAACAAAG	sgLCN10_4	LCN10	448	551	54
TCACTCCAGAAAACAACCTG	sgLCN6_1	LCN6	385	399	36
GATAAAGCGAAACTCCGGAT	sgLCN6_2	LCN6	214	169	5
AGGGTGTGACCAGAGTGTCA	sgLCN6_3	LCN6	281	352	16
CAACCACACGGCCTGGGCCC	sgLCN6_4	LCN6	264	447	33
GTGCTGGACACCGACTACGA	sgLCN8_1	LCN8	109	144	7
CTAGATTGGAGGATTCTGGA	sgLCN8_2	LCN8	82	115	14
CGGGAGTAACCTGACCGTGA	sgLCN8_3	LCN8	57	70	30
CAGCACCAGGCTTTGATCGG	sgLCN8_4	LCN8	353	407	22
TGTTCTTAAGCACCCCAAGG	sgLDB1_1	LDB1	439	496	6
GGAGTGTGACAATCTCTGGT	sgLDB1_2	LDB1	313	431	50
AGATGCTGCGGAAGTAGCGT	sgLDB1_3	LDB1	265	303	4
ACGGCTTCAGAACTGGACAG	sgLDB1_4	LDB1	308	294	44
CTTAAGGTCATTGCAGACGT	sgLDLR_1	LDLR	197	193	31
CAGAGCACTGGAATTCGTCA	sgLDLR_2	LDLR	146	243	16
GACAACGGCTCAGACGAGCA	sgLDLR_3	LDLR	362	471	37
CGTCGCCTTGCTCCTCGCCG	sgLDLR_4	LDLR	46	57	4
GGAAGAGGCCCGGTTACGCG	sgLEMD2_1	LEMD2	53	43	6
GGACGCCCGGACGCCCGACA	sgLEMD2_2	LEMD2	232	265	22
GTTGCGGTAGACATCCCGGG	sgLEMD2_3	LEMD2	260	328	24
GGCAGCCAACACCCATGCGG	sgLEMD2_4	LEMD2	321	270	53
CGGGCTTCGCTCCAGTACCG	sgLEMD3_1	LEMD3	197	186	16
AGTGTTGGAAGTGAGAGCCT	sgLEMD3_2	LEMD3	274	489	22
ACTGGCCTAACCAATTCTCA	sgLEMD3_3	LEMD3	310	375	24
TAACACGGTATCTAGGAACG	sgLEMD3_4	LEMD3	171	235	32
GGGAAGAAGAGACAGCACGG	sgLENG1_1	LENG1	254	298	18
AGGCCCGTACAGAATTCCTA	sgLENG1_2	LENG1	301	284	22
AGGACAATGTCGCCCGCGTG	sgLENG1_3	LENG1	229	310	6
GAGAGGCAAGAGAAAGCTCT	sgLENG1_4	LENG1	337	445	46
ACTCCGACAGCTCCTACTCA	sgLENG8_1	LENG8	441	545	33
GAGCCCTAAGAAGAAGCGGT	sgLENG8_2	LENG8	219	254	11
GAGCTTTGGCTCCAACGCAG	sgLENG8_3	LENG8	259	312	20
GGGGCTCACACGCTGAACAG	sgLENG8_4	LENG8	267	350	33
AGCCCACCGAGAAGTCGGCG	sgLENG9_1	LENG9	234	289	14
ACCAGGACCACATTGCTGGG	sgLENG9_2	LENG9	241	312	22
AGGCGCGGTCCCACACAAGG	sgLENG9_3	LENG9	243	303	14
ACAGGCCCTGGGAGTCCCGG	sgLENG9_4	LENG9	262	275	46
AGGCCTCAGATGAAGAACAC	sgLEO1_1	LEO1	344	350	32
TGAGAGACAACAGCTATCTG	sgLEO1_2	LEO1	420	429	22
TTCTGAGCGTTCTGACCATG	sgLEO1_3	LEO1	392	575	45
TCAGATGTAGATCAGCACAG	sgLEO1_4	LEO1	437	567	31
GTCACGGAAGACCGCCTGAG	sgLETM1_1	LETM1	353	407	38
GGGACGGTGTACCGAGGCGG	sgLETM1_2	LETM1	110	116	13
AAACACAGAGAAGTCTTTGG	sgLETM1_3	LETM1	339	250	12
ACATGGCGTCCATCTTACTG	sgLETM1_4	LETM1	592	529	55
AGAAACCATGTAGCACCCGG	sgLEXM_1	LEXM	216	232	18
CACTTGGGTAGAATAACGCG	sgLEXM_2	LEXM	215	278	24
TCCAGGCCCTGGAAATTATG	sgLEXM_3	LEXM	271	448	34
ACATATGTGGCACGATCCGT	sgLEXM_4	LEXM	271	201	29
GTCCCTGTACTGGAGCCACG	sgLGALS3BP_1	LGALS3BP	304	310	46
GGACCTGTATGCCTATGCAG	sgLGALS3BP_2	LGALS3BP	251	356	27
CAGATCTTTGACAGCCAGCG	sgLGALS3BP_3	LGALS3BP	310	443	19
GCAGGCCCTACCTTGCCCGA	sgLGALS3BP_4	LGALS3BP	260	237	9
ATTTCAGATCACTGTCAATG	sgLGALS9B_1	LGALS9B	404	603	47
CGAGGCAGAAAGGAAGATGG	sgLGALS9B_2	LGALS9B	402	309	22
CAGAGGCGCTCTGCACCGTG	sgLGALS9B_3	LGALS9B	192	275	25
AGAAACCACTTACATAGGCA	sgLGALS9B_4	LGALS9B	211	336	25
CAGGAGTAAGACACTCCACA	sgLIAS_1	LIAS	422	478	43
GGCTGGCCCTACCATGATCG	sgLIAS_2	LIAS	77	127	9
AGGAGCTTAACGGTCTGACT	sgLIAS_3	LIAS	280	240	18
ATGGAGGTAGTCTTAACCTA	sgLIAS_4	LIAS	334	455	60
AGAATTCCCACCAGCCATGG	sgLIG1_1	LIG1	225	239	12
GGTCCTGAAACGCTTTGAGG	sgLIG1_2	LIG1	292	300	30
GGCTCTGAAACGCTTTCCGT	sgLIG1_3	LIG1	141	205	3
TCACGGACTCGAATAAACCG	sgLIG1_4	LIG1	289	523	43
CTGTTAGGTACACATCACCG	sgLIG3_1	LIG3	445	601	36
CTTGGCTGACATGATAACCC	sgLIG3_2	LIG3	334	302	28
TGAAGACAGACTTCTCTTAG	sgLIG3_3	LIG3	567	687	37
GTTGCTCAGCCATCTCACAG	sgLIG3_4	LIG3	525	447	40
CGAGTTTGAGGAAACTCGCA	sgLIMD1_1	LIMD1	76	94	7
AGAGATGGATGCTCACCCGA	sgLIMD1_2	LIMD1	112	170	14
TGACACAGCGGAAACAGCCG	sgLIMD1_3	LIMD1	160	235	19
GGAGGCCAGTAAATTCATCG	sgLIMD1_4	LIMD1	208	385	38
GTAGAACTCCCCGTGCAGCG	sgLIMD2_1	LIMD2	235	466	70
CCGGGCACTTACATGAGAGG	sgLIMD2_2	LIMD2	238	223	12
CCAGAAGACCGTGTACCCCA	sgLIMD2_3	LIMD2	647	862	76
AGCACTGTCACACCAAGCTC	sgLIMD2_4	LIMD2	216	243	25
ACTGTTCACGATCTTCTCAG	sgLIMS1_1	LIMS1	518	529	72
CTTTCTCACGATTATGACAG	sgLIMS1_2	LIMS1	440	352	26
GGGTCGTTCTTGAATATCAG	sgLIMS1_3	LIMS1	390	321	58
ACGGCCCATCGAAGGGCGCG	sgLIMS1_4	LIMS1	128	157	19
GTCTACTCACTGGATCGCTG	sgLIN37_1	LIN37	406	578	46
GCGCGGCAGATTGGGTACAG	sgLIN37_2	LIN37	357	416	11
GCATTCACGCTCGCGCACAG	sgLIN37_3	LIN37	509	860	77
GATGGATGATGGGCTGGCTG	sgLIN37_4	LIN37	426	815	78
AGAACTGGGGAGTCTCACCA	sgLIN52_1	LIN52	265	314	16
GCTGCAAATTCAGCAACACC	sgLIN52_2	LIN52	184	346	32
TTCTGGCCAAAGATCTGGTG	sgLIN52_3	LIN52	360	458	38
AGCCGGCTCTTACCGTCTGT	sgLIN52_4	LIN52	170	144	13
TTGTTAATACAACCCCAGTG	sgLIN54_1	LIN54	242	464	48
AAGTAGTTACCATTGGAGGG	sgLIN54_2	LIN54	402	621	33
CTTCGTGATTACTGGACCAG	sgLIN54_3	LIN54	369	425	39
GTTCTTTCACAGTCTACTCC	sgLIN54_4	LIN54	193	217	23
ATATCCCGAATAATTCCAGG	sgLIN7C_1	LIN7C	342	338	42
TGAACATGTCTATGAGACTG	sgLIN7C_2	LIN7C	543	727	58
GAGAGCGAACGCTACTGCAA	sgLIN7C_3	LIN7C	227	170	2
TTTGGTAGCTCAACAACTCG	sgLIN7C_4	LIN7C	259	389	37
AAGGAAGCTTATCTAACACG	sgLIN9_1	LIN9	329	444	27
ATAAATGGTGTATATACGAG	sgLIN9_2	LIN9	231	214	24
GCGGCGCGGCTCGTTCAAGA	sgLIN9_3	LIN9	36	70	4
CAGGAATACAAGCTCTGCTG	sgLIN9_4	LIN9	180	200	4
CCGGAGCCACAAATACCAGG	sgLINGO4_1	LINGO4	283	282	15
TACAAAGCCTACTCACCCTG	sgLINGO4_2	LINGO4	495	614	23
TAACGCCCTTCAGACACTAG	sgLINGO4_3	LINGO4	428	532	38
TTAGAGAACTGGATATTGGG	sgLINGO4_4	LINGO4	611	969	66
TCTGTTAACAGGATTCCTCG	sgLIPM_1	LIPM	264	381	35
GCTGCCAGATATGATGATCA	sgLIPM_2	LIPM	349	375	25
ACATATGCCAACTAAAGCTG	sgLIPM_3	LIPM	434	426	50
CAGGAAAAGATCTATTATGT	sgLIPM_4	LIPM	332	480	19
ATGCCTACCAATTACAACAG	sgLIPT1_1	LIPT1	725	939	70
AGTACTTCACAGGTCAGAGT	sgLIPT1_2	LIPT1	327	314	20
GAACAGCTTCTAAGATCGGC	sgLIPT1_3	LIPT1	179	247	8
GGAACAGTCTACCATGATAT	sgLIPT1_4	LIPT1	411	452	15
GCCACCCGGTACTCGACCTG	sgLIPT2_1	LIPT2	144	143	6
GCCCGCCTCAGTCCCCGACG	sgLIPT2_2	LIPT2	225	348	23
GTCTAGCCAGACGCCAGTGT	sgLIPT2_3	LIPT2	195	285	24
CATGCACGTAGCGTCGCTGG	sgLIPT2_4	LIPT2	285	374	39
TCAAGAGATAGCAACTGTGG	sgLLPH_1	LLPH	288	187	26
CCAAGAGAAAATGCAATGTG	sgLLPH_2	LLPH	295	409	56
AAAAGTATTCTCAAACTAGA	sgLLPH_3	LLPH	402	504	30
AAGTGGCAAAGGGTTTGGCC	sgLLPH_4	LLPH	171	106	0
CCCCAATGATGAGACCACTG	sgLMAN2_1	LMAN2	457	677	84
GCAACAGTGAACATCTCAAG	sgLMAN2_2	LMAN2	603	761	86
CTAGCCTGCTCACCGTCAGA	sgLMAN2_3	LMAN2	240	399	52
ACAGGGAAGAAGAACCTCCA	sgLMAN2_4	LMAN2	266	427	17
AGTTTAAGGAGCTGAAAGCG	sgLMNA_1	LMNA	196	298	46
GCGCCGTCATGAGACCCGAC	sgLMNA_2	LMNA	171	243	10
TGAAGAGGTGGTCAGCCGCG	sgLMNA_3	LMNA	387	572	52
TTCAGGATGAGATGCTGCGG	sgLMNA_4	LMNA	210	235	7
AAAGGCTCTCAATTCTCATG	sgLMNB1_1	LMNB1	369	325	7
AGCAACATGATGCCCAAGTG	sgLMNB1_2	LMNB1	335	553	45
TGTACGTACACTACGACTTG	sgLMNB1_3	LMNB1	297	541	45
TCTTGATGTAAAGTTAGCCC	sgLMNB1_4	LMNB1	444	564	48
GAGGGAGGGCGAGCTTACGG	sgLMNB2_1	LMNB2	358	421	33
CTCCCGAATGCGATCTTCAG	sgLMNB2_2	LMNB2	218	373	20
GCTGAGGGCAGAGTTGGACG	sgLMNB2_3	LMNB2	65	82	4
GCTCAAGAACAACTCGGACA	sgLMNB2_4	LMNB2	274	324	37
CGGCTGCCAGCAGAACATTG	sgLMO2_1	LMO2	349	537	27
TCTGCGCATCCTGTGACAAG	sgLMO2_2	LMO2	492	760	37
GGGGCCGCACTTACTCTGAA	sgLMO2_3	LMO2	91	143	17
TCTGCCGGAGAGACTATCTC	sgLMO2_4	LMO2	157	225	21
TAAGAGAACTCCAAACAATG	sgLMO7_1	LMO7	423	608	69
AAGATGATATGTCGTATCGA	sgLMO7_2	LMO7	290	592	41
AATCCTGTAGATCTCCAGGA	sgLMO7_3	LMO7	362	509	55
TCTTCCACAGGACTTTGAGA	sgLMO7_4	LMO7	297	203	20
CAGACGGAGAAACAGTCCAC	sgLMOD1_1	LMOD1	211	161	15
AGACCAAGAAACTTATGCAG	sgLMOD1_2	LMOD1	495	496	38
GCTGGAGACCCTGTCTCCCG	sgLMOD1_3	LMOD1	115	210	5
GGAGCCCTTAGCCACGGCCC	sgLMOD1_4	LMOD1	163	194	20
CGTGCTCACTTGAACCACGA	sgLMTK3_1	LMTK3	238	361	30
TGACCGTGAGCACATCGTCG	sgLMTK3_2	LMTK3	164	235	21
CCCGTAGTCTCCGATGCGCA	sgLMTK3_3	LMTK3	174	228	21
GGAGGAGGTCTCCTCCGCAG	sgLMTK3_4	LMTK3	156	324	59
TGTGAACGGCAGCTACGCAA	sgLMX1B_1	LMX1B	229	219	25
CACCGGAGTCGGACTCGTCG	sgLMX1B_2	LMX1B	178	243	15
CGCCCGCATCACGAACTCGG	sgLMX1B_3	LMX1B	162	254	20
CTCGTCGAAGCCTTGCCGAA	sgLMX1B_4	LMX1B	209	395	22
TCTGGGCAAACGTCCCCGTG	sgLONP1_1	LONP1	402	455	25
TGGCTCACGTCCATCCCTTG	sgLONP1_2	LONP1	463	563	76
TCGATAATCTTGATAAAGCG	sgLONP1_3	LONP1	224	448	46
TGGGAAGCGAGCAGCCGCGG	sgLONP1_4	LONP1	256	245	13
ACCAACGGAGCAAAGCCCCG	sgLPA_1	LPA	306	345	27
ATCTGTTGTATAACACCAAG	sgLPA_2	LPA	282	450	46
GGGGTCCGACTATGCGAGTG	sgLPA_3	LPA	178	110	7
GGTAACAGTCGGAGGCGCGA	sgLPA_4	LPA	150	63	11
GTGTGGCCACCGACGCAGTG	sgLPAR2_1	LPAR2	178	282	30
GGGGACCAGTGTGGAACATG	sgLPAR2_2	LPAR2	301	408	14
AGCATGACCACGCGGCCACG	sgLPAR2_3	LPAR2	182	299	12
ATAGTGGACAGACTCGCGGG	sgLPAR2_4	LPAR2	311	368	17
TTACATTACCTGTCTGTGAG	sgLRCH2_1	LRCH2	391	824	43
GAAAAGAGTCGGTACCGGGA	sgLRCH2_2	LRCH2	145	196	23
CTGACGACCAAAACTTTAAG	sgLRCH2_3	LRCH2	295	402	23
ATGGCGGCGAGTCAGGGAGG	sgLRCH2_4	LRCH2	209	144	12
CTTCAAGTATTTGTCCACAG	sgLRCH4_1	LRCH4	487	742	58
TGCTGCCACTATCAACGCTG	sgLRCH4_2	LRCH4	459	876	81
GCCCCAGGGCTTAATTCGGG	sgLRCH4_3	LRCH4	232	392	23
GTAGCGGCTCCACTCGCCGC	sgLRCH4_4	LRCH4	255	228	26
GCAGCTGTAATGACCTTGCG	sgLRP10_1	LRP10	337	426	37
GCAAGCAATAGCCCCGCACA	sgLRP10_2	LRP10	405	501	76
GAGCCAGGTGCAGTTGGCAG	sgLRP10_3	LRP10	30	19	0
TAGGAAAGTCTTCTACAGGT	sgLRP10_4	LRP10	307	260	28
TAGATGTACTTACCACACTG	sgLRP1B_1	LRP1B	452	802	67
TATGTGCCGAGTAAATAATG	sgLRP1B_2	LRP1B	246	362	34
TTGGCCTAATGGACTAACTG	sgLRP1B_3	LRP1B	116	190	34
ATTGCCAGGGTGCTGACCGT	sgLRP1B_4	LRP1B	165	280	21
ATAGCGCTAACAAATTTACG	sgLRP4_1	LRP4	314	534	17
TTGGGGACCTAAGACACAGG	sgLRP4_2	LRP4	378	392	10
GCGGCACCATGAGGCGGCAG	sgLRP4_3	LRP4	200	248	15
GTCACAGTGAAAGTCAAGAG	sgLRP4_4	LRP4	577	975	115
TGAGGCGCGTCACCTCGATG	sgLRP5_1	LRP5	242	353	42
CGAGACCAATAACAACGACG	sgLRP5_2	LRP5	296	509	22
CCCGGCGGACGGACCTACGG	sgLRP5_3	LRP5	142	167	22
ACATGGAGGCAGCGCCGCCC	sgLRP5_4	LRP5	247	233	47
GAATCCGACATGGTTACTGG	sgLRPPRC_1	LRPPRC	461	487	43
CATATGCATTCAATAATGCG	sgLRPPRC_2	LRPPRC	133	241	19
TATTGGCGAGTAAAGCACAA	sgLRPPRC_3	LRPPRC	265	401	51
GAAATTGAAACGCTACCCGT	sgLRPPRC_4	LRPPRC	92	68	0
CTTAGACAGATATCCACAGG	sgLRR1_1	LRR1	401	303	27
AAAGCATACGCATATCAACT	sgLRR1_2	LRR1	318	375	38
GCTATGAGACTGGCTCATAG	sgLRR1_3	LRR1	288	215	14
ATGAGCAGGAAGGCTCGGAC	sgLRR1_4	LRR1	133	186	6
TTATTAGAAACGATTCCGGA	sgLRRC1_1	LRRC1	231	376	64
TCTTTCTCACCATAGATCGG	sgLRRC1_2	LRRC1	406	441	36
AGAAAGCTTACCTAGTCAGT	sgLRRC1_3	LRRC1	224	249	40
TCAACTGTCAGAATTACCTC	sgLRRC1_4	LRRC1	379	375	24
CTCACGCGCCTCTATCTGGG	sgLRRC10B_1	LRRC10B	165	159	26
TGAGCTGCCGTCGGACGCAG	sgLRRC10B_2	LRRC10B	328	412	30
CCGCGCATGACGGGCTTGCG	sgLRRC10B_3	LRRC10B	121	233	22
GCTCAGCGCGCACACTGCGC	sgLRRC10B_4	LRRC10B	169	312	20
GGTGGTCGAAGGCTCCGTCA	sgLRRC15_1	LRRC15	215	265	21
CAGGCTCACGGATATCCCCA	sgLRRC15_2	LRRC15	507	547	43
GCTGTCGCGCATCACGCCTG	sgLRRC15_3	LRRC15	269	273	9
GATCAGTGTAGTCTTCCACA	sgLRRC15_4	LRRC15	409	507	71
AGATTGGCAAAGGTGTATGG	sgLRRC32_1	LRRC32	324	465	40
GGGCATTGTGGCTTAAGTCA	sgLRRC32_2	LRRC32	348	509	47
GAGAAGGCCACACAGCCGGA	sgLRRC32_3	LRRC32	233	306	26
AGCCAGGCCTAGGGTCAGCA	sgLRRC32_4	LRRC32	310	637	79
CACTCCAGAATCCAAGACAG	sgLRRC37A2_1	LRRC37A2	670	863	103
GCATCGGTAGGGAATCCAGA	sgLRRC37A2_2	LRRC37A2	238	120	8
AGAATGTCTAGTCTCTGTAG	sgLRRC37A2_3	LRRC37A2	435	389	5
TACATATCTTTAAACCAGAG	sgLRRC37A2_4	LRRC37A2	449	433	29
ACCTCCCTAGAAGACTCAGA	sgLRRC37A3_1	LRRC37A3	416	201	3
CAGGTCTGGAAGCTGAGTTG	sgLRRC37A3_2	LRRC37A3	292	224	24
GCTTCACTCTCCTCCTCCGT	sgLRRC37A3_3	LRRC37A3	261	356	14
TTATTGTCCTTACCTCAATG	sgLRRC37A3_4	LRRC37A3	470	679	33
TGAGGTTTGGATAATTGGTG	sgLRRC37B_1	LRRC37B	434	507	74
TCAGCTTCCTCGCCTCAAGT	sgLRRC37B_2	LRRC37B	309	356	27
GCAGGTTTGACTGTAAACTT	sgLRRC37B_3	LRRC37B	252	307	46
AGAAAGATCTAGCTGAACGT	sgLRRC37B_4	LRRC37B	293	371	32
TTTGCCACATAACAGCCCCG	sgLRRC3C_1	LRRC3C	332	468	58
TGAACCTATCCGCAAACCCA	sgLRRC3C_2	LRRC3C	710	779	44
CCTGGAAAGCCGCCCCTGAG	sgLRRC3C_3	LRRC3C	297	527	49
GAAGATGAGGTCATACGCAT	sgLRRC3C_4	LRRC3C	515	689	74
GCTCCGGCGTGTTACCCGAG	sgLRRC41_1	LRRC41	253	325	28
AAGTAATATATATTGAGCAG	sgLRRC41_2	LRRC41	254	224	30
TGGAACTGTGAATAGCTCCA	sgLRRC41_3	LRRC41	318	417	39
AATGGTCCCACGTAGAACAT	sgLRRC41_4	LRRC41	418	534	33
GCGCAGCTCAACCTTAACCT	sgLRRC73_1	LRRC73	290	342	53
GAAGCCATCAACCTCATCTG	sgLRRC73_2	LRRC73	543	633	27
GAGCCGCCTTGCCATTGCCG	sgLRRC73_3	LRRC73	59	75	6
GAGCCTGCTGCCCACCAGAG	sgLRRC73_4	LRRC73	226	244	29
ATACAGAACGTCGTCTAGCG	sgLRRC75A_1	LRRC75A	287	655	29
CTACCACCGGCGAGTCGGCA	sgLRRC75A_2	LRRC75A	70	135	18
AAGTCCGGCCGTTCGCGTCG	sgLRRC75A_3	LRRC75A	79	108	17
GGACCATGCCGACTCGCCGG	sgLRRC75A_4	LRRC75A	171	215	11
GTGCGTAATTGATTGCCAGA	sgLRWD1_1	LRWD1	275	495	37
GAGGGGCTTACTGAAGAGAT	sgLRWD1_2	LRWD1	305	404	19
CCATTGACCTTACGGAGCGT	sgLRWD1_3	LRWD1	286	279	38
TTAGCAGCCGCGCCGAGAGG	sgLRWD1_4	LRWD1	219	232	24
GAACGTCATTCTGATCAACA	sgLSG1_1	LSG1	548	726	38
AACAGTTCTTGTGTATACCG	sgLSG1_2	LSG1	422	513	16
TCTTTAAGGAGCTACACACT	sgLSG1_3	LSG1	352	559	19
ATCCGAACATCTCCCAGCTA	sgLSG1_4	LSG1	322	330	10
CATTGCGGCCTGTCACAAAG	sgLSM10_1	LSM10	349	546	40
CCAGGGCCGGGTAACCACTG	sgLSM10_2	LSM10	190	198	15
GTCACCTACACGGACCGTTG	sgLSM10_3	LSM10	208	206	7
GACATTGTCTATGCGTCCGT	sgLSM10_4	LSM10	263	367	34
CCCCTGCTTCAACAACGTGG	sgLSM11_1	LSM11	204	254	21
ACTCCATCGCTGTATCCGTG	sgLSM11_2	LSM11	291	389	38
AGAACTTGTCGAATGCAACA	sgLSM11_3	LSM11	345	506	68
ACCTACCGAAAACCTGTCCT	sgLSM11_4	LSM11	411	557	71
ACATTGAGTGAAGCTAGGGG	sgLSM12_1	LSM12	478	318	22
GACACCAGCACTGATTGCAT	sgLSM12_2	LSM12	525	354	12
CCTAGCTTGCCAGCAAAGCA	sgLSM12_3	LSM12	366	599	70
ACGCTGAAGTACTCGCCCGG	sgLSM12_4	LSM12	225	169	9
TCAAAGACTTCATCTCGAGG	sgLSM14A_1	LSM14A	313	686	30
AGAAGTCGATGAGCCTAGTG	sgLSM14A_2	LSM14A	426	443	48
GAGAATCAGGAGCACAGGCG	sgLSM14A_3	LSM14A	451	396	12
TGCTGCCCAACTAAGGAACT	sgLSM14A_4	LSM14A	437	585	30
GTGAAGAACTGCTTCATTCG	sgLSM2_1	LSM2	256	333	20
GACCCCAACTCACCATGTGA	sgLSM2_2	LSM2	377	426	50
ACTAAAGAATGACCTGAGGT	sgLSM2_3	LSM2	413	378	33
TGTGGGCAAGGATGTGGTCG	sgLSM2_4	LSM2	264	186	19
GCTGAGCCTGATAAGATCCA	sgLSM3_1	LSM3	441	531	55
AGAAATGACCGAGAGCTTCG	sgLSM3_2	LSM3	223	291	24
CATGGCGGACGACGTAGACC	sgLSM3_3	LSM3	153	125	40
TCACATAAATTCGCTCATCT	sgLSM3_4	LSM3	338	713	37
ACCACTGAGTACTCACCATG	sgLSM4_1	LSM4	452	475	34
GATCATCGACATGGTCAAGG	sgLSM4_2	LSM4	422	611	34
AGGACGGGGACAAGTTCTGG	sgLSM4_3	LSM4	255	222	29
ATGCCCGAGTGCTACATCCG	sgLSM4_4	LSM4	224	282	20
AAAGGACGGCGATTACCTAA	sgLSM5_1	LSM5	240	250	49
CATCGTGATGAAGAGTGATA	sgLSM5_2	LSM5	349	231	4
CCAAATTTCAGATATGGTAC	sgLSM5_3	LSM5	323	397	5
GAGCTTGTGGACAAATGTAT	sgLSM5_4	LSM5	454	361	7
AATTCTGGAGTGGATTATCG	sgLSM6_1	LSM6	277	288	22
GACTTCTTAAAGCAAATCAT	sgLSM6_2	LSM6	355	378	28
AATCATCGGACGACCAGTTG	sgLSM6_3	LSM6	379	475	24
TTTGCTTTAAGAAGTCACTA	sgLSM6_4	LSM6	316	359	6
ATCCGGGTAAAGTTCCAGGG	sgLSM7_1	LSM7	149	234	33
GGCACCATTGAGTACATGCG	sgLSM7_2	LSM7	374	624	34
CAAGCCAGTGGAATCCTGAA	sgLSM7_3	LSM7	358	439	19
GTACATCGACAAGACGATCC	sgLSM7_4	LSM7	187	200	4
AGTATTCAGCTCTTCACAGG	sgLSM8_1	LSM8	462	361	12
TTGCCGTTATTACATCAGAT	sgLSM8_2	LSM8	296	533	41
GGGGTAGAACAAGTGGTACT	sgLSM8_3	LSM8	186	229	33
CTAGGATTATACATTGTAAG	sgLSM8_4	LSM8	405	621	45
GCTTTGGCGACTGGTCCCAG	sgLSP1_1	LSP1	255	344	13
ACACTGTCCAGGACAACCTG	sgLSP1_2	LSP1	533	665	44
CCTGCATGCCTACGAAAAGG	sgLSP1_3	LSP1	357	537	36
GCCATGAGCATCCGTCCAGC	sgLSP1_4	LSP1	286	472	45
TGTCCTGGCACTCAACGTAG	sgLSR_1	LSR	432	937	91
TTGGCCGGCGGGCTCTCCAG	sgLSR_2	LSR	0	0	0
ACTGGCACCAGCAGATGCCC	sgLSR_3	LSR	243	307	5
GATGACGATGGGTTGCGTGG	sgLSR_4	LSR	451	609	46
GAAGATATATGTATCTACGG	sgLST1_1	LST1	297	255	15
CTGTGTTGGCTGCATCGAAG	sgLST1_2	LST1	148	218	33
TCCACTATGCATCTCTGCAG	sgLST1_3	LST1	284	396	31
CTAATGTTATCGCGGAATGA	sgLST1_4	LST1	263	509	51
GAACAGGCGTTTCTGACGAG	sgLTB_1	LTB	262	372	44
AGGTAATAGAGGCCGTCCTG	sgLTB_2	LTB	201	236	20
CAGAAACAGATCTCAGCCCC	sgLTB_3	LTB	286	326	25
ACCCAACCAGGTAACGGAGA	sgLTB_4	LTB	384	405	63
GCACTACTGTGCGGTACGCG	sgLTB4R_1	LTB4R	267	356	12
CTCCGCAGACATAGTGACAC	sgLTB4R_2	LTB4R	198	164	6
GAAGCTACGCACCAAGGCGA	sgLTB4R_3	LTB4R	154	183	14
GCACCAAGGCGATGGCCCGG	sgLTB4R_4	LTB4R	214	252	6
TGGAAGACTTCGCGGGCCAC	sgLTB4R2_1	LTB4R2	119	159	25
GCAGCGCTGGCTCCACCGGA	sgLTB4R2_2	LTB4R2	202	212	18
GCCGCGGCAATGGAGACCCG	sgLTB4R2_3	LTB4R2	196	164	30
CGCAGTCAACCTTCTGCAGG	sgLTB4R2_4	LTB4R2	404	593	21
CTTCAAGGTGGTCTTTGCGC	sgLTBP3_1	LTBP3	151	120	22
GAAGCGCCCAGTGAAGTCCG	sgLTBP3_2	LTBP3	166	297	30
GACGCGCACATTCACCACGG	sgLTBP3_3	LTBP3	443	515	17
AAGCACTCACACTGCAGCTG	sgLTBP3_4	LTBP3	410	538	46
CATGGGGAAGGGTATCGGGA	sgLTO1_1	LTO1	230	210	19
CATATTCGATGCCATCGTGA	sgLTO1_2	LTO1	49	46	0
TCACAGATCGGGTGCTACCA	sgLTO1_3	LTO1	358	514	47
AGTAGTTTGGGTGTGATGGA	sgLTO1_4	LTO1	415	632	48
CTGCTGCTAAAGGATCTCGT	sgLTV1_1	LTV1	190	137	0
TCAGGATCAAAATCCAGTCG	sgLTV1_2	LTV1	209	253	9
AAGGATCTCGTTGGCTCCGG	sgLTV1_3	LTV1	227	219	0
AAGAAAGGCGAGCAGAACAG	sgLTV1_4	LTV1	377	435	28
AGGAGCTGAAGGGAATGTGG	sgLUC7L2_1	LUC7L2	465	377	45
CCATGACCTGGCTTTAAGAG	sgLUC7L2_2	LUC7L2	293	445	47
TCATGATAATGACAGACGAC	sgLUC7L2_3	LUC7L2	206	238	24
CTGGCAGAGACTTACCGTCC	sgLUC7L2_4	LUC7L2	178	174	19
ACTGCTAAGGTCCACAACGT	sgLUC7L3_1	LUC7L3	388	398	9
GTAGAACGTAGGATCAGACG	sgLUC7L3_2	LUC7L3	357	280	32
CCGCGGGACTTACGCTCTCG	sgLUC7L3_3	LUC7L3	276	232	11
CATCAAATGGTCATCTACCC	sgLUC7L3_4	LUC7L3	239	203	10
AGTCAATATAGCCTGACAGG	sgLURAP1_1	LURAP1	389	376	26
TAGCACCGGCCACGACTTGG	sgLURAP1_2	LURAP1	262	382	38
TCAGGCTTGGGCCCGCATGG	sgLURAP1_3	LURAP1	237	308	15
TGGCGCCCTGCTGCTCCCAG	sgLURAP1_4	LURAP1	229	281	15
TCTAGTGCGCTCTCTCCGTG	sgLURAP1L_1	LURAP1L	249	328	75
