## Supplemental Table 1 for "Systematic functional genetic analysis of cell-substrate adhesion" (part 3 of 3)

### Sheet: RPE1_sgRNA sequences and counts (continued)
sequence	sgrna	gene	day0	day4_remaining	day4_shake-off
GCCTGACGTCTGTGGCTCTG	sgLURAP1L_2	LURAP1L	233	295	34
AAAGCCACCATTACCAGCAG	sgLURAP1L_3	LURAP1L	601	822	60
AGTCTAGTGCGCTCTCTCCG	sgLURAP1L_4	LURAP1L	275	323	17
ACCCCTTACAGTGTCTACAT	sgLYL1_1	LYL1	282	342	44
GGTGTACCAGTGATCAGCCT	sgLYL1_2	LYL1	366	643	33
TCCCTAGCAGCCGGTTGAAG	sgLYL1_3	LYL1	195	246	15
CAGCCAGGTCCAGCTCACAG	sgLYL1_4	LYL1	441	733	70
CCACAGTGTACCCCTTCCAG	sgLYPD2_1	LYPD2	433	457	6
ACACAGTCCGACACTCCTGT	sgLYPD2_2	LYPD2	310	370	41
CCGATGCCATCCACATCCGA	sgLYPD2_3	LYPD2	310	319	17
AGTGGGCCGGGACCATGCGG	sgLYPD2_4	LYPD2	104	90	2
TTTAACGTTAGCGTCGCTGG	sgLYRM2_1	LYRM2	209	188	45
AGCGACGCTAACGTTAAAGC	sgLYRM2_2	LYRM2	154	206	7
TTTGCAAAATCCTTCTGTAG	sgLYRM2_3	LYRM2	456	485	23
TCGCAAATACCTGAAAGATT	sgLYRM2_4	LYRM2	298	365	12
TTAGAACATATGCTGTCAGG	sgLYRM4_1	LYRM4	338	349	26
ACAAGTGTTATCTCTGTACC	sgLYRM4_2	LYRM4	243	426	44
AGATAACACTTGTGCGCGAC	sgLYRM4_3	LYRM4	62	124	6
TAACACTTGTGCGCGACTGG	sgLYRM4_4	LYRM4	203	175	16
TGGACTAGCACTCAAATATG	sgLYSMD1_1	LYSMD1	303	652	49
TGGAGTCATTAGTATAAAGG	sgLYSMD1_2	LYSMD1	445	463	22
GAGGTCATGGATGGGCGTGG	sgLYSMD1_3	LYSMD1	367	449	18
GGCTTCCATATGAACGAGCC	sgLYSMD1_4	LYSMD1	206	301	15
GTGGCTAAGAAACTCCACGA	sgLYZL4_1	LYZL4	184	227	18
CGGAACATGACATATGGCAG	sgLYZL4_2	LYZL4	260	303	7
ATCTACGAGAACACACGTGA	sgLYZL4_3	LYZL4	48	40	0
CAAGTGGTGCTTACATCTTG	sgLYZL4_4	LYZL4	331	337	35
AGTGCCAGGAACTACGAGGT	sgMAD1L1_1	MAD1L1	330	373	44
GCTGGACCTGCAACACAAGT	sgMAD1L1_2	MAD1L1	257	421	28
GAAGTCCCACCTCATCCAGG	sgMAD1L1_3	MAD1L1	565	602	29
GAAAGAGGACAGTCTGGCCC	sgMAD1L1_4	MAD1L1	228	351	12
ACTCGAGTAAAGGTTTCAGA	sgMAD2L1_1	MAD2L1	328	380	39
TGATCTGTCTGATCACTGAA	sgMAD2L1_2	MAD2L1	327	644	22
AATGTGGTGGAACAACTGAA	sgMAD2L1_3	MAD2L1	412	548	28
AGCAGGGAATCACCCTGCGC	sgMAD2L1_4	MAD2L1	181	271	33
GAAACCTCGGGCCACCACTG	sgMAD2L1BP_1	MAD2L1BP	349	343	85
CTCAAGTAGTTCTATCTGGG	sgMAD2L1BP_2	MAD2L1BP	425	391	67
GGAACCTCTCAACGCTTCGG	sgMAD2L1BP_3	MAD2L1BP	283	193	22
AAGTGCTTAAGCTGTTCATA	sgMAD2L1BP_4	MAD2L1BP	273	216	6
TATACTGATTCAGCTCCGGG	sgMAD2L2_1	MAD2L2	363	473	56
GTGCGCGAGGTCTACCCCGT	sgMAD2L2_2	MAD2L2	174	122	3
CAAGACCTCAACTTTGGCCA	sgMAD2L2_3	MAD2L2	80	142	8
TGTGCTCTGCGAGTTCCTGG	sgMAD2L2_4	MAD2L2	181	247	10
CTGACATGTTGGCTGAATCG	sgMADD_1	MADD	64	85	5
AGTATACAAACACTCTCGGA	sgMADD_2	MADD	189	254	28
TGACTATCTAGTGATCGTAG	sgMADD_3	MADD	307	348	33
CAGCATTGGCAAATCGAACG	sgMADD_4	MADD	341	397	66
GCGTTGCGGCTACTACAACA	sgMAEA_1	MAEA	216	440	49
CGCACGCCCTACCTTGTACG	sgMAEA_2	MAEA	230	442	22
ATAAGAGACTGGACGCTGTG	sgMAEA_3	MAEA	329	476	59
GCTGACCACGGAGTCCACGG	sgMAEA_4	MAEA	383	493	21
GAAACCACAGCTGTGGAACG	sgMAF1_1	MAF1	234	381	47
CTGAATGTGACATCTACAGG	sgMAF1_2	MAF1	385	449	41
AGAAAGTGCCTCCAGCACGT	sgMAF1_3	MAF1	211	276	17
ACCACAGCTGTGGAACGCGG	sgMAF1_4	MAF1	268	284	10
CGAGAACACGCCGCACCTGT	sgMAFF_1	MAFF	271	323	21
GAGCCGTGTCACCTCCTCGG	sgMAFF_2	MAFF	292	240	12
GAAGCGCGTGTGCCAGAAGG	sgMAFF_3	MAFF	246	201	1
GGAGCGCGAGGTGGACAAGC	sgMAFF_4	MAFF	131	141	2
TCTGCGTCACCCGCTTCACG	sgMAFG_1	MAFG	180	240	10
TGAGAATGGCACCAGCCTGA	sgMAFG_2	MAFG	316	324	20
CTTCATGCTGGCGTTCTCTG	sgMAFG_3	MAFG	133	141	8
AGCTGGTGACCATGTCGGTG	sgMAFG_4	MAFG	174	231	18
CTCATCATCGCTGAGCACCG	sgMAFK_1	MAFK	400	444	36
CGGCGCACACTCAAGAACCG	sgMAFK_2	MAFK	217	223	24
CCTGCGGGGTCTCACCAAGG	sgMAFK_3	MAFK	310	375	26
TGAGAACAGCAGCATGCGGC	sgMAFK_4	MAFK	411	624	39
GGTAAGGCAGAGGCTCCCTG	sgMAGEA4_1	MAGEA4	181	172	17
AGAAGCACTCAGTAACAAGG	sgMAGEA4_2	MAGEA4	366	635	29
TGCTGGAGGCAACCCAATGA	sgMAGEA4_3	MAGEA4	281	415	20
AAGGCCCAGGCAGGTGACAA	sgMAGEA4_4	MAGEA4	388	586	33
TGTGCAGATTCCCACAGCTG	sgMAGEA8_1	MAGEA8	486	539	28
AATGGAGGGCAGCCGCGCCC	sgMAGEA8_2	MAGEA8	239	265	14
CTGGGCATGATCTTAATGGA	sgMAGEA8_3	MAGEA8	302	449	39
CAGGACGATTATCAGGAGGC	sgMAGEA8_4	MAGEA8	227	376	44
GGTGGTCGCTAGCCACCGGG	sgMAGED4_1	MAGED4	130	246	12
TGAACGAGCAACGTACACCC	sgMAGED4_2	MAGED4	365	313	12
CCAAGCTTCCGAAGGCTCTG	sgMAGED4_3	MAGED4	454	608	35
AATGAGCCTTCCATTCCCGG	sgMAGED4_4	MAGED4	352	376	18
GGAGGAGAGAGAGACTCCCG	sgMAGED4B_1	MAGED4B	128	141	13
TCCCCATCAAGCGCGCAGGT	sgMAGED4B_2	MAGED4B	235	365	43
GCCTTCGCATCTTATCGGTG	sgMAGED4B_3	MAGED4B	315	348	16
CTCTCCTGAGACCTGCGGCG	sgMAGED4B_4	MAGED4B	183	202	11
TTATGTACATAAAAGCGTGA	sgMAGOH_1	MAGOH	116	255	21
TTTATCTGCGTTACTACGTG	sgMAGOH_2	MAGOH	155	231	5
GAGTTTGAGTTTCGACCGGA	sgMAGOH_3	MAGOH	186	332	37
AATCAATAAAACACACCTGC	sgMAGOH_4	MAGOH	319	458	44
CTGTCGGCCAACCCTATCAG	sgMAGOHB_1	MAGOHB	227	217	24
TGTGCCCTACGTAGTAGCGC	sgMAGOHB_2	MAGOHB	226	209	27
TTATGTGCACAAGAGTGTAA	sgMAGOHB_3	MAGOHB	421	494	31
TCTGGAGTTCGAATTTCGGC	sgMAGOHB_4	MAGOHB	14	33	0
CTTTGTCGAAGGCATGAATG	sgMAK16_1	MAK16	374	343	27
CATTTGTGTCGAATGAAACG	sgMAK16_2	MAK16	254	253	17
TATGAAGGTTATAGAACGAG	sgMAK16_3	MAK16	302	281	13
TAATCGGTCATCCTGTCCCC	sgMAK16_4	MAK16	316	201	14
GGGACGCCCAGAATCGGACG	sgMALSU1_1	MALSU1	221	338	26
CCCACTAATGTGGCGCAGGG	sgMALSU1_2	MALSU1	207	329	12
CAGGCCGCGGACAAAGTTTG	sgMALSU1_3	MALSU1	161	236	40
TACCCGACACTTACATGCCA	sgMALSU1_4	MALSU1	292	415	35
GGAGTGGAAGGAGCTCATCG	sgMAML1_1	MAML1	225	433	23
GCATAAGAAGACTCGCCGGG	sgMAML1_2	MAML1	262	332	11
AACTCAGGCCAACAGGACCG	sgMAML1_3	MAML1	270	373	15
ATTCCACGGCAGACCAACGT	sgMAML1_4	MAML1	322	361	20
GGTTGCCAGAGAGTTCAGTG	sgMAN1C1_1	MAN1C1	294	522	47
GCTATAAGCGTTATGCAATG	sgMAN1C1_2	MAN1C1	448	664	58
GCGTTGAAGTCAAAGCGGAA	sgMAN1C1_3	MAN1C1	288	631	100
AGAGCCAAGTGCGAGCCCAG	sgMAN1C1_4	MAN1C1	258	319	21
GCTCCAGTGCTACTATATCG	sgMANF_1	MANF	204	238	32
AGCCACCAAAATCATCAATG	sgMANF_2	MANF	432	585	88
CGAACTTATAAAGTTCTGCC	sgMANF_3	MANF	235	404	32
TTCTCACAGATCTTCTCCAC	sgMANF_4	MANF	327	254	17
GGTGATAATAGAACGATACA	sgMAP1LC3B_1	MAP1LC3B	204	238	40
GGCGACACTCACCGAAGGTG	sgMAP1LC3B_2	MAP1LC3B	223	286	43
GTGAGCTCATCAAGATAATT	sgMAP1LC3B_3	MAP1LC3B	372	381	33
GAGACTACCTACCGGGATTT	sgMAP1LC3B_4	MAP1LC3B	153	239	15
CATCCTAGTCAACTCCCGTG	sgMAP2K1_1	MAP2K1	442	546	83
GGGCACAAGGTCCTACATGT	sgMAP2K1_2	MAP2K1	228	295	35
TATGGTGCGTTCTACAGCGA	sgMAP2K1_3	MAP2K1	215	214	13
AGTTAACGGGACCAGCTCTG	sgMAP2K1_4	MAP2K1	302	273	25
AAGCTGTCGGTGATCCACAG	sgMAP2K3_1	MAP2K3	256	380	23
CTACGGGGCACTATTCAGAG	sgMAP2K3_2	MAP2K3	266	462	50
CTTGGACAAGTTCTACCGGA	sgMAP2K3_3	MAP2K3	232	216	43
TTGGTGACCATCTCAGAACT	sgMAP2K3_4	MAP2K3	327	347	33
CATTCTGGGCAAGATGACAG	sgMAP2K7_1	MAP2K7	437	637	37
ACGGGCTACCTGACCATCGG	sgMAP2K7_2	MAP2K7	174	231	16
CAAAGCACTGCACGATGTAG	sgMAP2K7_3	MAP2K7	411	446	31
CTTAACGGCAATGACGTGGC	sgMAP2K7_4	MAP2K7	211	230	24
TGCTGCGCTTGAATGTCCCG	sgMAP3K11_1	MAP3K11	327	315	15
ACTGGGCTCGTAGTCGAACA	sgMAP3K11_2	MAP3K11	320	569	54
TCCAACTATGTGTCTCGGGG	sgMAP3K11_3	MAP3K11	87	181	3
ACCGGCCATAAGCTGTGCGA	sgMAP3K11_4	MAP3K11	269	321	30
AATATTAGGATGGTTCACAC	sgMAP3K7_1	MAP3K7	255	350	42
ACCCAAAGCGCTAATTCACA	sgMAP3K7_2	MAP3K7	513	584	78
CCCAGCTTTCCGAATCATGT	sgMAP3K7_3	MAP3K7	455	628	34
AAAGTTGAGGACCTGGGAAG	sgMAP3K7_4	MAP3K7	251	232	28
TGGATTCACCCTGTTACTCG	sgMAP4K2_1	MAP4K2	217	259	8
GGTTCCCATGGTATCGTCTG	sgMAP4K2_2	MAP4K2	228	304	25
GCAGCTCGAAGCGGTCCCGC	sgMAP4K2_3	MAP4K2	176	201	8
GGATAAGGCAGCCTCACCTG	sgMAP4K2_4	MAP4K2	258	244	23
CCTTGCTCGGAGTCGCAGCG	sgMAP7D1_1	MAP7D1	116	224	21
GGGCAGGTTAACTGCCGACA	sgMAP7D1_2	MAP7D1	250	335	18
TCTGGAGAAGGTCTTGGCTC	sgMAP7D1_3	MAP7D1	204	318	43
TAGAGTCCACGTGTTTGGGC	sgMAP7D1_4	MAP7D1	340	347	12
CCTACTGCCAGAGAACCCTG	sgMAPK1_1	MAPK1	531	754	35
ATCCAGACCATGATCACACA	sgMAPK1_2	MAPK1	667	697	50
GCTGACCTTGAGATCACAGG	sgMAPK1_3	MAPK1	560	686	29
CAACCTCTCGTACATCGGCG	sgMAPK1_4	MAPK1	249	428	45
AAGTAACCGCAGTTCTCTGT	sgMAPK14_1	MAPK14	266	208	20
CAAGGCGAGTAATACCTGTC	sgMAPK14_2	MAPK14	109	164	22
GCTGAACAAGACAATCTGGG	sgMAPK14_3	MAPK14	485	748	59
AAAGAACCTACAGAGAACTG	sgMAPK14_4	MAPK14	454	707	61
CCCTGGGCGACCTCCCCGAG	sgMAPK15_1	MAPK15	216	349	17
CTCGTGCCCACTCGTCGCTG	sgMAPK15_2	MAPK15	98	133	0
GGTATCTCCGGACAATGCGA	sgMAPK15_3	MAPK15	189	211	5
GATCCGGGCAGAGAACGACA	sgMAPK15_4	MAPK15	232	285	5
AGTAGGTCTGATGTTCGAAG	sgMAPK3_1	MAPK3	421	368	26
TGGAGGGCTTTAGATCTCGG	sgMAPK3_2	MAPK3	317	300	19
TTCCGCCATGAGAATGTCAT	sgMAPK3_3	MAPK3	183	246	30
GGGAGCCCCGTAGAACCGAG	sgMAPK3_4	MAPK3	168	202	14
TGACACGGGAATGTGTGAGA	sgMAPKAP1_1	MAPKAP1	277	227	1
TGAGGTAATATCGACTGACT	sgMAPKAP1_2	MAPKAP1	544	592	33
TTCTGTCCACAGGGTCATGT	sgMAPKAP1_3	MAPKAP1	354	452	30
AAAGGGTTATTCAGCTGCAG	sgMAPKAP1_4	MAPKAP1	425	484	15
CTCAACACAGAGAACCGCTG	sgMAPRE1_1	MAPRE1	462	599	80
TGGAAAAGACTATGACCCTG	sgMAPRE1_2	MAPRE1	492	571	78
TATTCAGAGCTGGAGCAACA	sgMAPRE1_3	MAPRE1	435	601	72
AAGATCGAACAGTTGTGCTC	sgMAPRE1_4	MAPRE1	91	118	18
CTTCTGTAAGGAGAAGACCG	sgMARCHF4_1	MARCHF4	187	200	13
TTGTTGGCCGCCAAACCGGG	sgMARCHF4_2	MARCHF4	1	0	0
CTGGTGGCGCAACATCTGGG	sgMARCHF4_3	MARCHF4	233	379	31
ATCAAGTGGATCAGCGAGCG	sgMARCHF4_4	MARCHF4	173	339	19
AGGTATTCAGCATTGCACTG	sgMARCHF5_1	MARCHF5	336	424	41
AGGACTATGTGCTTAGACTG	sgMARCHF5_2	MARCHF5	458	415	39
CTGAATGGGTGAGACCATGC	sgMARCHF5_3	MARCHF5	183	227	20
CCAGGCCTGTCTACAACGCT	sgMARCHF5_4	MARCHF5	287	292	21
CCCCACCGTTCAATGCTGCG	sgMARCHF6_1	MARCHF6	167	320	34
TGTCCCTGTTCGAGTAATGC	sgMARCHF6_2	MARCHF6	365	390	68
AGACAAGATGGACACCGCGG	sgMARCHF6_3	MARCHF6	262	283	12
AGAGAGCAGATAGTCCATGG	sgMARCHF6_4	MARCHF6	463	621	59
AGCGCACTGAGCCGTCGCAG	sgMARCHF9_1	MARCHF9	151	175	9
TTCAGCCAAGTGGCAACGAC	sgMARCHF9_2	MARCHF9	229	441	36
AGTACTACGGGTCGGAGCCG	sgMARCHF9_3	MARCHF9	33	41	3
GACATAGGAGGAGATGCAGG	sgMARCHF9_4	MARCHF9	391	340	31
AGAGGTATTTGATTACCTAG	sgMARK2_1	MARK2	253	322	26
GTAACAACGCAGAAAATAAG	sgMARK2_2	MARK2	380	649	26
AGGGAGTCACACCTACCTGG	sgMARK2_3	MARK2	246	359	27
AGTAAGTCCAACATGATTCG	sgMARK2_4	MARK2	377	418	66
GATCGGCAGACTTTACACTG	sgMARS1_1	MARS1	388	592	30
AAGATGACCTCACTAACCAG	sgMARS1_2	MARS1	550	573	24
CAAACGAAATGTTAAACCAG	sgMARS1_3	MARS1	426	511	39
CAGCCAACTACACAGACCAG	sgMARS1_4	MARS1	647	727	49
GGTACCAGTGGAGAATCGCG	sgMARS2_1	MARS2	267	299	27
CGCCCTTGTAGAGCAGACCG	sgMARS2_2	MARS2	254	298	14
TTGCCTTAACCGCTATACCG	sgMARS2_3	MARS2	373	589	62
TTTCCTGTATCTCTCGAGAG	sgMARS2_4	MARS2	174	371	10
TTACTACTATCAGTTCGGAG	sgMARVELD3_1	MARVELD3	335	571	52
GCAGCGACGGGAACCGGCGA	sgMARVELD3_2	MARVELD3	119	131	9
GAGGGCAGATATCTCTCCGA	sgMARVELD3_3	MARVELD3	247	364	47
AGGGAAGTGGCTCCTCACGG	sgMARVELD3_4	MARVELD3	281	281	30
CTGACCGAAGAGTTCCTCGG	sgMAST3_1	MAST3	316	285	14
GGACGAAGATGACTGACAGG	sgMAST3_2	MAST3	483	497	16
CCCTGGTCGGCCAGTCACGG	sgMAST3_3	MAST3	148	199	7
AAATTCCGAGGACTATCCAA	sgMAST3_4	MAST3	363	497	27
CCATCGTCAGACACATCGTG	sgMAST4_1	MAST4	499	649	47
AGGGTGCCTCCCAACGGCGG	sgMAST4_2	MAST4	198	173	17
TAATTATGGAATTGTACACA	sgMAST4_3	MAST4	525	842	93
CGATTGTGATCCACAGTTCG	sgMAST4_4	MAST4	251	337	32
AAGCGATAACACTTGTCCTG	sgMASTL_1	MASTL	450	532	40
TTTCCATCAGTCAAATCAGT	sgMASTL_2	MASTL	478	526	35
ACACAAGAGCGTCCAGTGGT	sgMASTL_3	MASTL	234	228	37
GAAGGTGTGGGATTGACTAC	sgMASTL_4	MASTL	230	236	9
GTGCAGTATATGCAGGATCG	sgMAT2A_1	MAT2A	284	442	54
CCTGATGCCAAAGTAGCTTG	sgMAT2A_2	MAT2A	555	904	85
CAGTCACCAGATATTGCTCA	sgMAT2A_3	MAT2A	394	557	52
AATGAAGAAGACATTGGTGC	sgMAT2A_4	MAT2A	316	341	29
ATTGGGAGCACAGATCGGAG	sgMATK_1	MATK	235	325	34
TGAGACCAAAGCGGAAACAC	sgMATK_2	MATK	257	331	13
CGCGTCAAGCACCACACCAG	sgMATK_3	MATK	387	506	13
AGGCTAGACACACTCACCGT	sgMATK_4	MATK	223	295	25
AAATTTATGATAGTTATGCG	sgMATR3_1	MATR3	187	380	25
AGTTCTTCATTGAATCAACA	sgMATR3_2	MATR3	347	525	40
TTCCATGGACTCTTACCGAA	sgMATR3_3	MATR3	235	368	25
GAGTGGAGTCAACATATCAA	sgMATR3_4	MATR3	429	468	67
ACTCGGCCCCTACACCCAGG	sgMAU2_1	MAU2	248	262	12
GATCTCATCATCGTGCAGTG	sgMAU2_2	MAU2	344	483	69
GCAGGCAGTGCACGCACAGG	sgMAU2_3	MAU2	353	344	26
GTATTCAGATCCCACCACCC	sgMAU2_4	MAU2	410	295	33
TATTCCAGGAAGAGCAACCG	sgMAX_1	MAX	464	630	15
AATATATCCAGTATATGCGA	sgMAX_2	MAX	248	294	16
GAAGAGCATTCTGCCGCTTG	sgMAX_3	MAX	339	415	24
CGATAACGATGACATCGAGG	sgMAX_4	MAX	320	292	23
AGCCGGTCCCTTTCCCGTCG	sgMBD2_1	MBD2	92	94	7
CCTCAGTTGGCAAGGTACCT	sgMBD2_2	MBD2	174	292	5
CCTCTCAATCAAAATAAGGT	sgMBD2_3	MBD2	232	548	54
CGAAAATCTGGGCTAAGTGC	sgMBD2_4	MBD2	97	80	4
CCATACTCACCAGAACAGGC	sgMBD3L2_1	MBD3L2	236	411	60
CAAAAGGAACATGATGCCCT	sgMBD3L2_2	MBD3L2	347	277	2
CGTCTTAAGTATCCTTGCAC	sgMBD3L2_3	MBD3L2	218	156	10
CGGGCAGAAATGCTGACAGG	sgMBD3L2_4	MBD3L2	320	476	26
GGCCGGTGAATCTCTGGACA	sgMBD3L3_1	MBD3L3	223	286	5
CTGCGCCTACCGGAGACTGC	sgMBD3L3_2	MBD3L3	157	155	8
CGTTTCTTCTGTAAAGCCCA	sgMBD3L3_3	MBD3L3	332	231	15
GATGCAGCTGGTGAGTCTCA	sgMBD3L3_4	MBD3L3	349	225	13
GAAGAAACGAGAAATCCACA	sgMBD3L4_1	MBD3L4	449	444	28
TGCAGCTGGTGAGTCTCATG	sgMBD3L4_2	MBD3L4	458	318	39
CTCGGAAAAGAGGTGAACGC	sgMBD3L4_3	MBD3L4	155	170	11
GAGCTGACAACCCATTCCTG	sgMBD3L4_4	MBD3L4	335	213	4
GGAGGCCGGTGACAAGGATC	sgMBD3L5_1	MBD3L5	61	42	3
TCAAAAGAAACATGATGCCC	sgMBD3L5_2	MBD3L5	350	396	52
CAGAAAAGGGGACGAGCACC	sgMBD3L5_3	MBD3L5	204	219	2
GGGGACGGCCGGTGAATCTC	sgMBD3L5_4	MBD3L5	22	14	0
GTATGTCGAGAGTACCAACG	sgMBNL1_1	MBNL1	200	180	20
CTTGGTGCAACTGAAAACAT	sgMBNL1_2	MBNL1	386	344	24
AGTATGTAGAGAGTTCCAGA	sgMBNL1_3	MBNL1	130	193	20
AATGCGAACAGACAGACTTG	sgMBNL1_4	MBNL1	614	826	42
AGCTTGATACTGAGCATATG	sgMBTD1_1	MBTD1	458	416	49
GTGTCGAACACGAGTAGCAG	sgMBTD1_2	MBTD1	383	321	49
ATTGGTTGGTCTCGAAGCAT	sgMBTD1_3	MBTD1	244	208	15
TTACTCGTCAAACTCCAAGA	sgMBTD1_4	MBTD1	207	363	22
GCTCAAACATGTTGACCCCG	sgMBTPS1_1	MBTPS1	139	194	24
AGAACTCTCTTGCTTCGCGG	sgMBTPS1_2	MBTPS1	198	218	16
GGCATCAAAACACGTGAAGG	sgMBTPS1_3	MBTPS1	273	387	32
AACGAGCGAACGCTGGACGA	sgMBTPS1_4	MBTPS1	353	494	52
ATGGCAAGAGAATTACTGGG	sgMBTPS2_1	MBTPS2	491	788	54
TTGTACATGAAATTGGACAT	sgMBTPS2_2	MBTPS2	432	576	47
CGATATAAGTTGCAAATGAG	sgMBTPS2_3	MBTPS2	229	440	29
CTTATACAGTAACCAATTTG	sgMBTPS2_4	MBTPS2	440	638	30
AGTTGGACACTTCACATACG	sgMCAT_1	MCAT	190	375	32
GCGGGTAGTTGAGCAGACCG	sgMCAT_2	MCAT	29	50	9
GTGATGTAGTTTCTCGACAG	sgMCAT_3	MCAT	277	409	46
TTGGGCGCCAGCTACCGCCG	sgMCAT_4	MCAT	215	194	32
CGATAAGTCGCAGCTGACCG	sgMCF2L_1	MCF2L	67	90	9
AATGCGGTTTCCAAGCACAC	sgMCF2L_2	MCF2L	289	336	56
GAAGGCCGGGTAGTCAGGGA	sgMCF2L_3	MCF2L	45	53	0
GATCTGGTACAACGCGCGCG	sgMCF2L_4	MCF2L	247	456	16
AGTCGCTGGAGATTATCTCT	sgMCL1_1	MCL1	262	318	45
GTAATAACACCAGTACGGAC	sgMCL1_2	MCL1	304	379	18
TCTGGCGTGAGGGTGGACGG	sgMCL1_3	MCL1	233	275	17
GCTTCCGCCAATCACCGCGC	sgMCL1_4	MCL1	143	250	25
CTTACACTATTCACACTCTG	sgMCM10_1	MCM10	504	664	30
ATTAAGTAGAGAAGTCTCCC	sgMCM10_2	MCM10	185	179	33
AACAACCAGATTACTCAGAG	sgMCM10_3	MCM10	336	637	21
AAAGAGCTCATCAAATGCGT	sgMCM10_4	MCM10	351	420	57
CTGGACGCCTATGAGGCCGA	sgMCM2_1	MCM2	46	37	15
AGGCCACTCTGTGCGCGAGT	sgMCM2_2	MCM2	168	251	6
ATGGTGGAAGGTCACGGCCA	sgMCM2_3	MCM2	327	403	25
ATAGGCGTCCAGCTCTGGGA	sgMCM2_4	MCM2	271	250	19
ATATCCACAGCACTACCCAA	sgMCM3_1	MCM3	468	541	70
CAGTATGAGGAGTTCTACGT	sgMCM3_2	MCM3	281	264	31
GTCATGCCCATGGATACTTG	sgMCM3_3	MCM3	339	471	81
AGAATGACGTCCACAGAGCG	sgMCM3_4	MCM3	387	510	32
GTTCTGCTCAGTCTCAACAA	sgMCM3AP_1	MCM3AP	323	411	25
GATTCGGATCCTCTGTCCCG	sgMCM3AP_2	MCM3AP	256	231	43
GAGAGCACAGACAGTCTTGG	sgMCM3AP_3	MCM3AP	436	498	41
TGAGAAGGAGAGGTACATGC	sgMCM3AP_4	MCM3AP	258	354	85
GATGTTCTAAGATTGAGTCA	sgMCM4_1	MCM4	405	395	63
GGAAACCAGACATTTATGAG	sgMCM4_2	MCM4	192	288	44
TCACAATGATCTCGTTGACA	sgMCM4_3	MCM4	273	482	38
GGACTCACGCGTCTGGGCGG	sgMCM4_4	MCM4	264	246	24
CCTGATGGACTTACTCGCCG	sgMCM5_1	MCM5	277	266	37
GACCTCATAGACATTTGGGA	sgMCM5_2	MCM5	451	476	20
GTCGGACATGATGTCACACC	sgMCM5_3	MCM5	211	365	30
CAAGCGGCATTACAACCTGG	sgMCM5_4	MCM5	227	215	13
TCGTCCTGAGAGAAACACAT	sgMCM6_1	MCM6	356	317	16
AGAAGGGACCTCTCTTCGAG	sgMCM6_2	MCM6	258	255	11
TGTTGCGCCAACCAACCCAA	sgMCM6_3	MCM6	371	429	71
AGCAAATATGGACCTCGCGG	sgMCM6_4	MCM6	186	172	15
ATCTGCGCATGAGTTCAGCA	sgMCM7_1	MCM7	222	354	54
ACCAGCACCGTGATACTACG	sgMCM7_2	MCM7	341	397	38
TTCATGCCCGTATATTTCTG	sgMCM7_3	MCM7	421	541	47
GAAGGACTACGCGCTAGAGA	sgMCM7_4	MCM7	284	347	33
TTACAATCCCGTAAATAGTG	sgMCM9_1	MCM9	371	620	70
CTGGCAGCAACGAACCCCAA	sgMCM9_2	MCM9	470	615	43
GTTGGTCTCAAACAGAGTCA	sgMCM9_3	MCM9	292	295	14
GGAATCACAGCTCTCCAAGC	sgMCM9_4	MCM9	312	411	22
GGTGCCTGGGGAATCTACGT	sgMCMBP_1	MCMBP	162	116	6
AGGGGAACTTCGTTCAGTGA	sgMCMBP_2	MCMBP	166	154	22
TCTGTGAAGGTACTATTCCG	sgMCMBP_3	MCMBP	255	330	15
AATCCCTGCACGATTCCCAG	sgMCMBP_4	MCMBP	477	344	19
TTTGACAACAAAGCACACAG	sgMCOLN1_1	MCOLN1	569	1010	109
AGGGTGAGATCGTCGCTGGG	sgMCOLN1_2	MCOLN1	261	415	42
GGCCGGTATGCGTATGTCCG	sgMCOLN1_3	MCOLN1	30	44	0
CCGCCTGGGTCCCATACCCG	sgMCOLN1_4	MCOLN1	103	102	11
CCAGGAGATCTATCATGCCG	sgMCPH1_1	MCPH1	261	301	10
TTATCGAGGTGAGTGAAAGA	sgMCPH1_2	MCPH1	275	345	29
TCACGCAACTCGAAGTTGCA	sgMCPH1_3	MCPH1	260	463	27
AAATGGCTAAAGAGCTACAA	sgMCPH1_4	MCPH1	236	289	38
ACACAGCATTTATGAGCAGG	sgMCRS1_1	MCRS1	409	720	63
GATGACAGGATCGTAGAGCA	sgMCRS1_2	MCRS1	434	622	85
CCTCAGGGACATGCGAGATG	sgMCRS1_3	MCRS1	282	361	21
TGAGCAAAGTGGGATCGGTA	sgMCRS1_4	MCRS1	253	315	31
CCCAAGCCGGAACTTCACGT	sgMCTP1_1	MCTP1	355	401	19
GGTGGCACAAGTGCGCCCCG	sgMCTP1_2	MCTP1	55	88	9
CCGCGGGCCCCTTTACGGCG	sgMCTP1_3	MCTP1	52	61	6
TTAGCTGCTCGAGATCGAGG	sgMCTP1_4	MCTP1	172	153	16
ATCCTGTCAAAATAGTCCGA	sgMCTS1_1	MCTS1	281	308	5
GGAGCAAATATCATGTGTCC	sgMCTS1_2	MCTS1	291	471	36
TTGTGAAGTAATCTTAGGGT	sgMCTS1_3	MCTS1	500	619	38
CAATTGATAGAGCAATTTCC	sgMCTS1_4	MCTS1	221	331	14
AATGATACAAAAGTCAAGAG	sgMDC1_1	MDC1	425	669	60
CCCACATATCAGGCTACTAG	sgMDC1_2	MDC1	344	494	59
GTGGCATCTTGCAATTCAGG	sgMDC1_3	MDC1	443	505	16
GTAACGTGGAGCCAGTAGGG	sgMDC1_4	MDC1	265	240	17
TATCGCGCACACACCCGGAG	sgMDH2_1	MDH2	427	440	24
GCGTGTACCTGAGAGATCAG	sgMDH2_2	MDH2	292	406	77
GGTCAGGGTGGCCACAATCG	sgMDH2_3	MDH2	133	172	6
CGTCTGGCCTACCTGGGCCG	sgMDH2_4	MDH2	10	28	0
CAACATCTGTTGCAATGTGA	sgMDM2_1	MDM2	142	117	7
GAGAACATTACCGGATTCGA	sgMDM2_2	MDM2	305	273	1
TACCATGATCTACAGGAACT	sgMDM2_3	MDM2	444	241	4
AGACACTTATACTATGAAAG	sgMDM2_4	MDM2	291	242	11
CTCAGAGGTAACCTCTACAT	sgMDM4_1	MDM4	433	277	14
CAGCATATGGTATATTGTGG	sgMDM4_2	MDM4	315	231	2
AGATGTTGAACACTGAGCAG	sgMDM4_3	MDM4	266	129	1
TGAATACCAATCCTTCCTCA	sgMDM4_4	MDM4	445	450	9
AAGTCTGAGGAGGTTCTACG	sgMDN1_1	MDN1	338	488	21
AGGTGGTAAAGCTATCACGA	sgMDN1_2	MDN1	225	185	24
TATTTGGCTACCCTTACGGG	sgMDN1_3	MDN1	310	291	29
TTGGCTGCGATTAACCGCAG	sgMDN1_4	MDN1	167	170	9
AGTATCAGGTATGCTCTCTG	sgME2_1	ME2	285	359	35
GTTCCCACATCAATACACAC	sgME2_2	ME2	305	406	48
GCTGAACCCAAGAACAAACA	sgME2_3	ME2	564	871	107
GCCAATTGTATATACACCGA	sgME2_4	ME2	208	216	7
GCGGCTCTTCAGTAAATCCT	sgMEAF6_1	MEAF6	215	373	38
CGCAGATCCCGGACACCCGG	sgMEAF6_2	MEAF6	288	386	39
CGGGTGTCCGGGATCTGCGG	sgMEAF6_3	MEAF6	184	133	14
CATGGCGATGCACAACAAGG	sgMEAF6_4	MEAF6	286	299	30
CCTGTTGAAAGGAAACTCCG	sgMEAK7_1	MEAK7	293	363	15
CAGTCATAGTCCAGCCACTG	sgMEAK7_2	MEAK7	464	624	44
TCCCCGGCAGAACCACGTCG	sgMEAK7_3	MEAK7	269	299	22
TGTGATCTTACAGTTTACAG	sgMEAK7_4	MEAK7	534	899	73
GGGCCTAAGAACCATCAATG	sgMECR_1	MECR	378	430	15
GCAGGGATTGACACCCAGGG	sgMECR_2	MECR	906	814	72
ATCCAGAATGCATCCAACAG	sgMECR_3	MECR	597	702	65
AGGGAACGAAGGTGTTGCAC	sgMECR_4	MECR	301	359	55
GAAGGTTATACAGATTAACA	sgMED1_1	MED1	399	435	19
GAGCTTGAAGAATCTCGAAG	sgMED1_2	MED1	299	386	27
GTGTTGGCTATCTCACACCA	sgMED1_3	MED1	173	346	4
AAGATCAACACTGTTGGCAC	sgMED1_4	MED1	236	327	15
GGAGAAGTTTGACCACCTAG	sgMED10_1	MED10	323	291	3
GTGGAGAACATTCGGCAGCT	sgMED10_2	MED10	372	435	28
CACTCTTTGGTGTAGAGCTG	sgMED10_3	MED10	376	403	25
AGGCAAGATCGACACCATGA	sgMED10_4	MED10	352	357	34
GCGGCTCCTAGACCGGCAGG	sgMED11_1	MED11	146	117	0
CACCGCTTCAGTGCAACACG	sgMED11_2	MED11	224	150	5
ATCCCGAACCTGCATTCTGA	sgMED11_3	MED11	340	513	30
TGTGATCCTAGAATTGTCCA	sgMED11_4	MED11	686	578	17
GTGGCGTACTGCACGTGTCG	sgMED12_1	MED12	317	370	24
TTCACATTATGACCAACACC	sgMED12_2	MED12	407	574	14
ACATCGACTGCTGGACAATG	sgMED12_3	MED12	453	656	82
TTCGTAGCTCAAGATCCCGA	sgMED12_4	MED12	325	364	23
ACAAGGGTGAGGACTAAGTG	sgMED13_1	MED13	372	500	45
TTACATTCCAGATCCAACGC	sgMED13_2	MED13	289	537	28
CCTGCTCCGCTGTTACTAGG	sgMED13_3	MED13	300	400	54
ACAGTGACAATCTTCCAGGC	sgMED13_4	MED13	463	617	52
TGCATGGAGCAAGATACACC	sgMED13L_1	MED13L	182	226	28
GGTCCTCATTGGAAGAATCG	sgMED13L_2	MED13L	297	359	7
TTCCTCAATCAACTTACGAG	sgMED13L_3	MED13L	272	358	16
CTCGCGGAGGATCATGACTG	sgMED13L_4	MED13L	255	313	17
CTAACTCTGCTACCCAAGTG	sgMED14_1	MED14	207	287	6
ATCACACATAGCGACGAAGT	sgMED14_2	MED14	177	196	6
TAATGTTAATCCGAGAACGG	sgMED14_3	MED14	184	246	5
CAGAGCATCTCTAGCTAACG	sgMED14_4	MED14	430	420	37
GGAATTGGCATGCCTCCTCG	sgMED15_1	MED15	184	205	17
GTACTCACAAATTTCAGTGG	sgMED15_2	MED15	326	430	60
GTGACGGCGAGGACAGCATG	sgMED15_3	MED15	182	156	8
ACTGACCAGCTTCTGCCGGA	sgMED15_4	MED15	232	357	17
TAGCCTTTAAGTGGACGGCG	sgMED16_1	MED16	200	337	22
CGACGGTGAGAACTTGACTC	sgMED16_2	MED16	85	145	7
GGTGACCGGCTACGACTGGT	sgMED16_3	MED16	132	159	10
AAATCTCATCGCCTTCACCA	sgMED16_4	MED16	502	828	30
TGAAGAGGTTAACTGTGCCG	sgMED17_1	MED17	179	197	3
TTTGCATCTACTGATTAGAG	sgMED17_2	MED17	554	620	42
CAGCGGATAGACTTCAGCCA	sgMED17_3	MED17	428	377	25
GAGTCCCAAGGCCAAAGGGA	sgMED17_4	MED17	231	195	19
TGTCACACAAACCACGAAGG	sgMED18_1	MED18	375	418	18
ACCATGATGCCTGTCACTGG	sgMED18_2	MED18	466	404	23
TGCCCTGGTGCGAAACTGCG	sgMED18_3	MED18	179	236	75
GGAATACCATCTCATGGTCA	sgMED18_4	MED18	414	732	40
CACCTGGCAGTTCCCTCATG	sgMED19_1	MED19	400	337	19
CCTGACTTGTCCGCGCCAGG	sgMED19_2	MED19	275	283	27
TCCTGGTCCGAAGCCGAGTG	sgMED19_3	MED19	189	181	18
GCAGATCAATCATCCCTGGC	sgMED19_4	MED19	281	532	29
GTCCTACCAAGTCACTCCCA	sgMED20_1	MED20	303	367	27
TTGCTGAACACTCTTGCCCT	sgMED20_2	MED20	516	505	53
AAGAGGGCGAAACAGCTCAA	sgMED20_3	MED20	277	315	14
TCTAGGCAGCCACACACCAG	sgMED20_4	MED20	598	607	35
ATTGGAGTATTGCAGCAATG	sgMED21_1	MED21	549	849	63
ATATTATTGAAAGAGGCAGG	sgMED21_2	MED21	381	376	22
CAAAACTGATCTGCAAGCTT	sgMED21_3	MED21	212	238	22
GGATCGGCTCACGCAGCTTC	sgMED21_4	MED21	125	110	0
CGAGATCATCAAGACCGCCA	sgMED22_1	MED22	345	427	15
ATTGTCCTGTTCACCCTGAG	sgMED22_2	MED22	680	841	38
GTCAATGGCCTCGTTCACGG	sgMED22_3	MED22	36	55	6
GGACGACATTAAGTCCATCA	sgMED22_4	MED22	339	341	8
AAGGCCATGCGTAGTCACGA	sgMED23_1	MED23	290	286	10
ACCCATTAAACGTACCTGGG	sgMED23_2	MED23	320	297	21
TACATGAGTTGCTCTAGCCA	sgMED23_3	MED23	388	534	43
AATGGAGTTTATCCTTGCTG	sgMED23_4	MED23	530	761	33
CCTCGAGCAGGATCACGGCG	sgMED24_1	MED24	117	135	13
GCTGCACATCGCCAAACTAG	sgMED24_2	MED24	492	477	23
GCCCGGAAATTCATCAAGTG	sgMED24_3	MED24	330	449	29
CAGGTTGAGAATATCCCAGG	sgMED24_4	MED24	456	338	27
GGGAGCGTGACATTGTACGT	sgMED25_1	MED25	280	253	10
TATCCATACCTGGTACTGCG	sgMED25_2	MED25	342	523	36
AGTTGTGCATCCAGAGTACG	sgMED25_3	MED25	362	641	29
AACCTGGGACCCTACTTCGA	sgMED25_4	MED25	240	281	13
CCTCGGAACTCACGGCATGA	sgMED26_1	MED26	183	172	16
GGTTGTAGGAAACACGACTT	sgMED26_2	MED26	189	143	2
GCGGTCGCACGGCGTTGACG	sgMED26_3	MED26	178	186	11
TGGACTCCCACTGATCCCGT	sgMED26_4	MED26	341	248	14
CCATCACTCACTGAGGTGGT	sgMED27_1	MED27	285	376	26
TGAAAGTGATCGTCGTCATG	sgMED27_2	MED27	427	650	61
GGTCAACCGGGACCTCAAGT	sgMED27_3	MED27	238	147	10
AGCATATAAGTGGTCAAACA	sgMED27_4	MED27	438	584	44
TCCACCAAAGTACTGCTGGA	sgMED28_1	MED28	78	69	0
GATCAGGAAGAAATTCGAAC	sgMED28_2	MED28	276	202	8
CGAGTTGGAGTCATCTTTCG	sgMED28_3	MED28	196	256	5
GAAGCGAAGCTTGGCCCGGA	sgMED28_4	MED28	192	220	23
CAGTCGTAACGCACTTCCGG	sgMED29_1	MED29	327	378	31
CAGAACACTAACATCGACAA	sgMED29_2	MED29	599	836	68
CAACCGCCAGCACAACTGGT	sgMED29_3	MED29	297	441	26
AGCATCTTATAACGCTGCAC	sgMED29_4	MED29	126	129	17
GACAAATGCAATGAAAACTG	sgMED30_1	MED30	556	514	30
GGACATCGTGTACCGCACCA	sgMED30_2	MED30	482	330	1
ACACTGGAACATATCAAGAC	sgMED30_3	MED30	303	265	11
GGCCGCCCGGGAAGTCAACA	sgMED30_4	MED30	153	119	9
TCTAACATGTGTAAACACTG	sgMED31_1	MED31	347	425	12
CCAATATGAACACTTCCGAA	sgMED31_2	MED31	459	569	9
ATGATGCTGGAAATCGACTT	sgMED31_3	MED31	324	301	6
TTAGATACTTGGCATATTCT	sgMED31_4	MED31	388	465	16
AAATAATTAAGTATGCACAT	sgMED4_1	MED4	273	376	38
GTGGTAACAGCACACGAGAG	sgMED4_2	MED4	194	312	16
GTTGTTAATTCACCGAGATG	sgMED4_3	MED4	239	270	8
AACAGCTGTTTACCAAGCGA	sgMED4_4	MED4	408	357	22
TCATCATTCGGAAGCAACAG	sgMED6_1	MED6	476	461	14
ATGAAGTGGTCAAAATGCAG	sgMED6_2	MED6	418	386	27
ATCAGTTATAAACTCTAGAG	sgMED6_3	MED6	340	355	11
TGCCACCAATACCCTTTGGA	sgMED6_4	MED6	445	493	72
GACCTTGAGAGTCATGATGG	sgMED7_1	MED7	275	284	21
TTCTTGTGATCAAACTGCAT	sgMED7_2	MED7	556	671	75
TATTCCTTGATATATTGCAT	sgMED7_3	MED7	356	337	20
TGGAGGTCCAGAAACGTCAA	sgMED7_4	MED7	350	337	2
ATGACCTGGTTACGGAACAG	sgMED8_1	MED8	361	342	20
GAGCGAGAATCAGAGAGTGG	sgMED8_2	MED8	398	254	17
GGGCTGCATCTGCACCAATG	sgMED8_3	MED8	255	261	14
GCTTGGTTCTCAGATGGTCA	sgMED8_4	MED8	403	438	33
TTGATGATGTTGTGAACCAA	sgMED9_1	MED9	494	739	32
GGTTGAGGCGCAGGGACCGG	sgMED9_2	MED9	176	171	7
GGCAGCGGCTGGTCGGACGT	sgMED9_3	MED9	155	157	10
GTCACCTGCCCGCGCGAGGG	sgMED9_4	MED9	227	139	15
CACCAACACTGACATCCTCG	sgMEF2B_1	MEF2B	504	638	60
AGGCCCCGTATACCACATCT	sgMEF2B_2	MEF2B	375	483	27
CCTCTTCCAGTATGCCAGCA	sgMEF2B_3	MEF2B	480	786	44
TCTGACCTCCGCCCTTCCGT	sgMEF2B_4	MEF2B	239	261	35
CTACGGAATCGTCCGCATCG	sgMEF2C_1	MEF2C	230	332	29
ACTCCTACTTTACCAGGACA	sgMEF2C_2	MEF2C	766	948	35
GGAGGTCGATGTGTTACACC	sgMEF2C_3	MEF2C	162	155	9
AGCAGACCTGGTGAGTTTCG	sgMEF2C_4	MEF2C	196	216	19
GATGACTGCACTCACCAACA	sgMEF2D_1	MEF2D	465	727	38
CAAGTACCGACGCGCCAGCG	sgMEF2D_2	MEF2D	257	465	4
CATCATCCCTCACGGACCCG	sgMEF2D_3	MEF2D	392	477	54
GGTGAGCGAATGAGTAGACT	sgMEF2D_4	MEF2D	259	282	15
TCATCTCCATAAGTAGACCA	sgMEIOC_1	MEIOC	465	912	60
TTAGAATGATCACTTCGTGA	sgMEIOC_2	MEIOC	45	69	5
GACGTTAGCAAAATCATTAG	sgMEIOC_3	MEIOC	397	607	30
AACAGCGATTCGCACCTCCG	sgMEIOC_4	MEIOC	247	317	65
ATGCGGGTCCCCATACATCG	sgMEIS1_1	MEIS1	125	141	26
GGTGGCCACACGTCACACAG	sgMEIS1_2	MEIS1	209	312	18
GGGTACTGATGCGAGTGCAG	sgMEIS1_3	MEIS1	229	243	15
ATCATGATCTCTGTTCCAAG	sgMEIS1_4	MEIS1	262	522	99
CTTTAGTTTACGGAGAACTG	sgMEMO1_1	MEMO1	348	440	33
GAAAGTGCACATCGAGAGAG	sgMEMO1_2	MEMO1	256	334	32
TGCCGAGAAGCCAGTCACGC	sgMEMO1_3	MEMO1	149	177	16
CATGCAGGATATACGTACTG	sgMEMO1_4	MEMO1	595	563	28
GAACGTTGGTAGGGATGACG	sgMEN1_1	MEN1	307	378	37
CCAGACAGTCAATGCCGGTG	sgMEN1_2	MEN1	188	186	16
AGGATAGAGGGACAGGTCGA	sgMEN1_3	MEN1	298	404	22
AAGGGCAACGAGGACCGCAG	sgMEN1_4	MEN1	450	364	33
AGTGAGCCGCACTCTCAACG	sgMEPCE_1	MEPCE	137	162	6
TGGGGCTGATAGCCATTGCG	sgMEPCE_2	MEPCE	224	204	19
GCTTTCCCGACCGACCGCAG	sgMEPCE_3	MEPCE	311	319	24
GGAAATGATCGAGATGGCGG	sgMEPCE_4	MEPCE	341	319	33
ATAACATGCAACATATAATG	sgMEPE_1	MEPE	318	576	58
AATGTTGTGTTGAATACGAT	sgMEPE_2	MEPE	238	351	23
GAGTACTCTCAGCTTCACTT	sgMEPE_3	MEPE	275	344	47
AATGAAACTCAACCTTCCCT	sgMEPE_4	MEPE	527	491	44
GCTGCCGGCATGATTAAACC	sgMETAP1_1	METAP1	214	251	4
TTATCGCAATGGTTATCATG	sgMETAP1_2	METAP1	531	637	26
ACTCAGACCACATTATCCAC	sgMETAP1_3	METAP1	435	432	14
TGTCCCACTTGCATCAAGCT	sgMETAP1_4	METAP1	406	465	19
TCTTGCTACTTCATCCACTG	sgMETAP2_1	METAP2	396	399	20
TTATTGAGAGAACATCCAGT	sgMETAP2_2	METAP2	541	540	39
AATACCCACCCACACAAGAT	sgMETAP2_3	METAP2	897	673	27
GTAAAAGATGCTACTAACAC	sgMETAP2_4	METAP2	48	93	8
TATGTCTGCAAACTCCACTT	sgMETTL1_1	METTL1	344	293	27
GGCATATTCTGCTAGCAGGG	sgMETTL1_2	METTL1	246	329	33
GACCACACGCTGCGCTAGTG	sgMETTL1_3	METTL1	112	192	14
TCGGAACGTGGCCGGAGCAG	sgMETTL1_4	METTL1	41	65	3
TAACACGGCACCAATGCTGT	sgMETTL14_1	METTL14	357	323	13
ACCATCTTACCACTCTTCCA	sgMETTL14_2	METTL14	642	886	130
TGTTGGCAGTAATCATTATG	sgMETTL14_3	METTL14	229	310	9
TTGAAGAATATCCTAAACTG	sgMETTL14_4	METTL14	466	808	53
TTGGACATGAGAATGGATGG	sgMETTL15_1	METTL15	447	395	11
TATCCTAAGAACATACGGGG	sgMETTL15_2	METTL15	348	369	31
GCTGCTGGGTTCTGGTGATG	sgMETTL15_3	METTL15	459	365	20
TTGAGATCTGTGTAACTCCT	sgMETTL15_4	METTL15	366	355	35
CAGCATAAACGAGTTCCCTG	sgMETTL16_1	METTL16	110	103	15
TCTGACGTGTACTCTCCTAA	sgMETTL16_2	METTL16	329	366	14
GTATTAACAGAACTAGGCGG	sgMETTL16_3	METTL16	375	383	22
AGATGGTATAGCTGCATGCT	sgMETTL16_4	METTL16	227	337	4
AGTCTCCAGAGCATTCCATG	sgMETTL17_1	METTL17	379	490	36
CCACACACATATATTCACGT	sgMETTL17_2	METTL17	295	340	12
CAGCAAGGCTGACCGCACTG	sgMETTL17_3	METTL17	347	582	50
GCGGCAGCTTTAGGATGCCA	sgMETTL17_4	METTL17	238	258	16
GCAAGGATAATATCTTGTGG	sgMETTL23_1	METTL23	251	299	24
GATGTGTTCTTTGAACCAGA	sgMETTL23_2	METTL23	357	411	11
GCAGGTGGTAGGACTAACAT	sgMETTL23_3	METTL23	285	397	48
GGGCATTTGTACCTCTAAGA	sgMETTL23_4	METTL23	197	196	19
AAAATCAGGCAAAATAGCTG	sgMETTL25_1	METTL25	317	418	22
ATGGTGGGTCTCCACACTTG	sgMETTL25_2	METTL25	325	357	21
TACTATTCTGTACAAAACTT	sgMETTL25_3	METTL25	384	730	69
GAGTGTGGAAGCCTTTGCTC	sgMETTL25_4	METTL25	178	177	13
TATCTCCAGATCAACATCTG	sgMETTL3_1	METTL3	351	501	19
CTTGCTCTTACACAGAGTGT	sgMETTL3_2	METTL3	411	596	66
TTAAGGCCAGATCAGAGAGG	sgMETTL3_3	METTL3	496	587	30
ATTCACATGGAACTGCCCTA	sgMETTL3_4	METTL3	409	658	64
CCAGGAGCGGATTCTCCGCG	sgMETTL7A_1	METTL7A	153	212	22
CGGGGAGAACATGCACCAGG	sgMETTL7A_2	METTL7A	241	314	4
AGGTGGGTAGAACTTGAAGT	sgMETTL7A_3	METTL7A	238	323	26
TGTGATATACAACGAACAGA	sgMETTL7A_4	METTL7A	317	509	14
GTAGAACTGAAAGTTGGCTC	sgMETTL7B_1	METTL7B	326	308	19
CTCTGTGCAGAGCCCAAGGA	sgMETTL7B_2	METTL7B	358	464	34
AGTCAGCACGGCCATCAGGT	sgMETTL7B_3	METTL7B	335	291	28
CAGTAGGGCCACTTTCCCGG	sgMETTL7B_4	METTL7B	202	183	7
GGGCACGGGAACACACTCCG	sgMEX3A_1	MEX3A	194	222	27
GGCTATCGATTGCTGCGTCG	sgMEX3A_2	MEX3A	213	290	20
CGCGGTAGGGCACCCGCACA	sgMEX3A_3	MEX3A	178	234	11
GGAGAACTAGGATGTTTCGG	sgMEX3A_4	MEX3A	336	413	27
GCCACCTTCAAAGCTTACAT	sgMEX3C_1	MEX3C	411	526	66
TCCCACGCCTACGGCCCCGG	sgMEX3C_2	MEX3C	257	312	16
AGTCAGGGTCCCTTATCGTG	sgMEX3C_3	MEX3C	256	350	13
TAGAACATCCACTTGCTCGG	sgMEX3C_4	MEX3C	231	294	2
CTTGATAGGAAATAGAGCGG	sgMFAP1_1	MFAP1	144	138	18
AAGGCGCAAGTACACACTCA	sgMFAP1_2	MFAP1	402	399	30
CTCATCTGAGGACTCCATAG	sgMFAP1_3	MFAP1	534	455	56
TCTGTAAACGCCGTAGCCGG	sgMFAP1_4	MFAP1	184	185	6
GGTGGTGTGGCCAATCCCAG	sgMFN2_1	MFN2	57	38	4
GCGAATTAAGCAGATTACGG	sgMFN2_2	MFN2	222	304	33
CTTACCTGTCCATCAAAACG	sgMFN2_3	MFN2	297	519	38
CTTCATCCTGAACAACCGCT	sgMFN2_4	MFN2	297	474	24
GGAGCACTGTGCTTACCAGT	sgMFRP_1	MFRP	315	378	34
GGGACAGAGGGACCTACCTG	sgMFRP_2	MFRP	331	410	31
CTGCCTAGTGGGGTGCAACG	sgMFRP_3	MFRP	194	328	37
AGAAGACCTTGTAACCGCTG	sgMFRP_4	MFRP	356	347	19
TGGACGCGCACAGGTCGTTG	sgMFSD12_1	MFSD12	145	200	27
CAGGTATGCGTTCACCGTGG	sgMFSD12_2	MFSD12	158	212	7
GTGGAATAGCAGTGAGAACA	sgMFSD12_3	MFSD12	418	538	39
GAGCGGTGTGCACAGCCCGT	sgMFSD12_4	MFSD12	200	202	1
GATGGGGAGCGACATAGGAG	sgMFSD13A_1	MFSD13A	263	312	22
GGAGCCATAGACCACAGCTG	sgMFSD13A_2	MFSD13A	399	477	50
AGGAACGACAGCGCCAGCAG	sgMFSD13A_3	MFSD13A	416	379	15
GAGGCGGACAGCATCACCTT	sgMFSD13A_4	MFSD13A	400	326	28
ATAACAGCAAAGTACCACCT	sgMFSD14A_1	MFSD14A	548	763	58
AATATTGGCCTGCCTCCGGT	sgMFSD14A_2	MFSD14A	139	135	3
AAGATCATCATTAAGGACGG	sgMFSD14A_3	MFSD14A	440	499	59
AAGATTACTTACCACCAAGG	sgMFSD14A_4	MFSD14A	566	802	83
ACTGGAATCAACAACAATCG	sgMGA_1	MGA	285	398	28
GCCTCACCGTTAGACCAGAA	sgMGA_2	MGA	385	637	69
ATGCCACAATCACTTAAGGT	sgMGA_3	MGA	427	533	63
AAAGAATTCAGTCTGTGGGA	sgMGA_4	MGA	309	290	27
AAAGTACTCGAAGAAGTCCG	sgMGAT1_1	MGAT1	145	197	4
AGTCCTGGCTAACGATGATG	sgMGAT1_2	MGAT1	427	471	64
CCCTCAGTCAGCGCTCTCGA	sgMGAT1_3	MGAT1	168	277	14
TCTGGGACGACTGGATGCGG	sgMGAT1_4	MGAT1	292	357	30
GGTGCGCACGAAATACTCGG	sgMGAT3_1	MGAT3	121	138	29
CGTCTTCATCATTGACGATG	sgMGAT3_2	MGAT3	336	570	30
CTTGTGGCGGATGTACTCGA	sgMGAT3_3	MGAT3	111	136	4
CGTAGAGCGACTTGCGCATG	sgMGAT3_4	MGAT3	281	432	48
GTTATAGAAGTACTACATCG	sgMIB1_1	MIB1	223	361	16
GGCACCTCGCAGTTTCAAGT	sgMIB1_2	MIB1	218	240	5
AGGTAACAGAAATCCAGGAC	sgMIB1_3	MIB1	380	380	10
GATGCGGAGGTCGTAAGCCC	sgMIB1_4	MIB1	169	183	47
ACCATCGCCAGCGCTCAGCG	sgMICALL1_1	MICALL1	308	408	52
GGATCGACATACCCCTCGGA	sgMICALL1_2	MICALL1	167	154	3
AGTGGGTGCTACAGACGGCG	sgMICALL1_3	MICALL1	135	172	11
GGAGTGGGTGCTACAGACGG	sgMICALL1_4	MICALL1	167	58	4
GTTGTAATACTGGGACACGT	sgMICALL2_1	MICALL2	219	229	16
ATGACCACGTCGTTCCGCGA	sgMICALL2_2	MICALL2	57	82	6
GCGCGGCAGGGACTCACTGG	sgMICALL2_3	MICALL2	347	278	24
TGTTGCAGATATTCACGTCG	sgMICALL2_4	MICALL2	289	390	32
GCGATATCTGAAATCCGGGG	sgMICB_1	MICB	270	291	17
CATCCTGGGACAGCACCATG	sgMICB_2	MICB	475	631	30
ATTTGTGACGTTCATAGCCA	sgMICB_3	MICB	451	753	42
ACAGCGATATCTGAAATCCG	sgMICB_4	MICB	287	373	21
GAAGTGGGACCGGTGTCTGG	sgMICOS10_1	MICOS10	237	264	29
TTTGCTCACTAGGAAGAATG	sgMICOS10_2	MICOS10	452	647	48
AACATGTCTGAGTCGGAGCT	sgMICOS10_3	MICOS10	263	437	58
GCGGATGCGGTCGTGAAGAT	sgMICOS10_4	MICOS10	194	247	30
GACAGGCCTGCAGATACCCC	sgMICOS13_1	MICOS13	300	386	44
CGTCTACCTGGTGTACGACC	sgMICOS13_2	MICOS13	126	115	63
CTGGCTGAACTGGTACATGG	sgMICOS13_3	MICOS13	419	557	39
ATGGGAAAGTAAATCTTTGG	sgMICOS13_4	MICOS13	339	388	39
TTTAGGTTGTCTACACATGG	sgMICU1_1	MICU1	402	639	53
CCACCATCATTAGTCTTCGC	sgMICU1_2	MICU1	253	236	29
TATGAGCCCACATTCTCCAA	sgMICU1_3	MICU1	446	350	24
CAAACACCACATCACACACG	sgMICU1_4	MICU1	678	845	65
ATGGTGCCGATGTCACGCCG	sgMIDN_1	MIDN	58	48	13
GCTTTGTGAATCACGCCCCG	sgMIDN_2	MIDN	241	312	17
ACTCTCGAGAGCTTGCATCA	sgMIDN_3	MIDN	286	389	41
CAGGTCGTAGCGGGTGCCCG	sgMIDN_4	MIDN	36	61	0
ACCAGTACTCCACCACGATG	sgMIEN1_1	MIEN1	538	579	64
GAGATCGAGTCGCGCCTCGG	sgMIEN1_2	MIEN1	241	288	1
TAGGTCGCCTCGAAGCCGCA	sgMIEN1_3	MIEN1	182	302	8
CGCGACTCGATCTCGATGCC	sgMIEN1_4	MIEN1	100	175	7
GCAGAGAGCCTGTACATGCA	sgMIGA2_1	MIGA2	377	731	60
GACAGCATGCTGCTAGACCT	sgMIGA2_2	MIGA2	145	137	6
GCCCTGCCATGGCGTTCCGG	sgMIGA2_3	MIGA2	88	89	11
GCGGAAAGTCCTCTTTGCCA	sgMIGA2_4	MIGA2	226	278	21
AGTCATCCCTGAAAACCATG	sgMINDY1_1	MINDY1	354	539	40
AGGTCAAAGACACTGCACTC	sgMINDY1_2	MINDY1	90	127	7
CTGTCAGCTCACACAGTCCG	sgMINDY1_3	MINDY1	347	722	56
AAGCTAGCTCAGCTCCACCG	sgMINDY1_4	MINDY1	306	460	67
TAGCTGCGAGTTCAATAGTG	sgMINDY2_1	MINDY2	262	473	48
GAGGGTCTACTAACCACCCA	sgMINDY2_2	MINDY2	217	295	23
GTTATGATTTCCATCATCGG	sgMINDY2_3	MINDY2	257	237	42
AATTGGGAACAAATCCCGGA	sgMINDY2_4	MINDY2	276	411	14
GCATACACCCACTCCCATTG	sgMIOS_1	MIOS	522	913	28
AGAAGGAAGCAACACGATCG	sgMIOS_2	MIOS	255	418	30
GCTAGCCAGTTACTATCCAG	sgMIOS_3	MIOS	375	412	24
AAAGGAACGGATGTAGACGT	sgMIOS_4	MIOS	238	285	29
TCACACCACTGTAGTAAGGG	sgMIPEP_1	MIPEP	450	530	64
TGCCATTTCACTATCCGTGG	sgMIPEP_2	MIPEP	275	412	32
GGTAAAGCACCTTACCAAGT	sgMIPEP_3	MIPEP	357	277	25
AAGCCGGGATCCGGGCCCGA	sgMIPEP_4	MIPEP	88	111	0
TAAGGAGACACCTTATAGTG	sgMIS12_1	MIS12	328	461	85
CTTCAGAATAACCTGTTCAA	sgMIS12_2	MIS12	442	523	57
CTGGGCTAATGTCACAGTCT	sgMIS12_3	MIS12	428	479	74
ATCCGAAGCATGCACGTTTG	sgMIS12_4	MIS12	253	433	18
CAGCTCAGCGAGTCGCCCAG	sgMIS18A_1	MIS18A	431	618	31
ACAGCGAAGCAGGATGCAGT	sgMIS18A_2	MIS18A	448	385	61
CCGCGCAGCACAAAGTCTCA	sgMIS18A_3	MIS18A	313	465	41
CATGAGCGAAGACGCGTCGG	sgMIS18A_4	MIS18A	247	285	15
TCAATCAACTATGCTAACAG	sgMIS18BP1_1	MIS18BP1	372	398	96
ACAGTAATGTAATTATAGAG	sgMIS18BP1_2	MIS18BP1	239	276	40
GACTTCATATAACAATACCT	sgMIS18BP1_3	MIS18BP1	458	350	69
ACAATCAAAATCGTAAGTGG	sgMIS18BP1_4	MIS18BP1	343	339	90
ACATGTCACAAGAATCTCCG	sgMKRN1_1	MKRN1	347	492	35
AGAGAAAGAGCAAACCGCCG	sgMKRN1_2	MKRN1	233	210	23
CCTTCTCTAGTCGTGCATTG	sgMKRN1_3	MKRN1	283	505	32
TCCCGAAGCGGCGCTCACTG	sgMKRN1_4	MKRN1	196	295	45
TAGGTGATGGTAATGCCCGA	sgMLLT1_1	MLLT1	191	248	10
GCTGGATGTCACATTGCTCG	sgMLLT1_2	MLLT1	319	474	43
TTGAAGGCAGCCTTGGGCGG	sgMLLT1_3	MLLT1	351	514	20
GAGCTTGTACCGGAACTCCG	sgMLLT1_4	MLLT1	122	166	19
GGGAGACTTATAGTCCCCAG	sgMLLT6_1	MLLT6	119	326	14
CGTTGGCAAATTGCACCTCG	sgMLLT6_2	MLLT6	166	230	2
CTAACCTGCCCCTAGTAAGG	sgMLLT6_3	MLLT6	353	369	34
CAGTCTGGAACTCACCACCC	sgMLLT6_4	MLLT6	325	299	14
GGCCGCTGGATGTACACGGG	sgMLST8_1	MLST8	235	290	21
AGCTGGCGTCGGGATCGATG	sgMLST8_2	MLST8	305	302	11
GGTGTGGTCGTAGCCTGCAG	sgMLST8_3	MLST8	293	265	17
GAGATCAAGAGAGAGTATGG	sgMLST8_4	MLST8	542	383	20
AGGAGTCCTACAAAGACCGG	sgMLX_1	MLX	332	305	41
AGGTCATCATAGCCTCTCTG	sgMLX_2	MLX	281	325	23
CCCACGCTCTCCGTGCCCCG	sgMLX_3	MLX	271	263	8
TTGTAGAAAGCACCCGCAAG	sgMLX_4	MLX	459	421	39
CAAAACGGGAGACAAAGGTA	sgMMAB_1	MMAB	216	372	48
CAGTGCACATTGCAGGACGT	sgMMAB_2	MMAB	331	379	32
AGCCTTCCTCGAAGACACCC	sgMMAB_3	MMAB	192	297	5
GATGGGCCCCGCCTTGAACG	sgMMAB_4	MMAB	246	278	22
AGAAATCATTGCTGACTACG	sgMMACHC_1	MMACHC	232	415	45
CCGAATGCTGACTGACCCAG	sgMMACHC_2	MMACHC	439	522	14
CTACCAACGACAAGATGTGG	sgMMACHC_3	MMACHC	496	612	36
AGAGCTGAAGCAGAAGATCG	sgMMACHC_4	MMACHC	225	317	15
CAGGCACTTACGCTGCGCAG	sgMMGT1_1	MMGT1	273	286	11
TGCAGGAGAGTTTAAAGACA	sgMMGT1_2	MMGT1	362	481	36
GGAAAAGGCGGCGTGGGCTA	sgMMGT1_3	MMGT1	189	261	33
AATATGAACTATACCGTAAC	sgMMGT1_4	MMGT1	190	282	16
TCCAAGGCCGACCATAACGA	sgMMP17_1	MMP17	175	287	6
CGCACCGTGTCGTGCCCCAG	sgMMP17_2	MMP17	308	268	24
CATGGCTTAACCCAATGGCG	sgMMP17_3	MMP17	184	201	21
GAACTGACCCAGGATGCCGG	sgMMP17_4	MMP17	247	321	29
AAGTCATGCAGAGGTTCGCG	sgMMP25_1	MMP25	218	242	7
AATCCACCTCATGAAATGTG	sgMMP25_2	MMP25	307	494	45
TGGGGAGCACCCCATCTCCG	sgMMP25_3	MMP25	170	260	20
CGTCGCCGGTACGCTCTGAG	sgMMP25_4	MMP25	208	337	2
TCTTCTCTCTGGATACCATG	sgMMS19_1	MMS19	507	736	76
CTCTGCGGATAGAAGCCCAA	sgMMS19_2	MMS19	247	211	9
AAGGCCACCAGAAGATTACG	sgMMS19_3	MMS19	414	418	13
AGGATGGTATCTGAGCACTA	sgMMS19_4	MMS19	408	425	68
GTCACTCAACAGGTACGACA	sgMMS22L_1	MMS22L	505	520	20
AATGCTCCTATATTAACACT	sgMMS22L_2	MMS22L	354	415	26
TAGGCAACAACTGTACAACT	sgMMS22L_3	MMS22L	447	633	13
GGAGAATCCTACCTCTGCAG	sgMMS22L_4	MMS22L	351	342	16
GAGCCAAAAGCAGAGCAACA	sgMNAT1_1	MNAT1	451	638	49
TTTCAACTTGACCAACAATG	sgMNAT1_2	MNAT1	784	1283	128
TGAGTGGAGTACCACACTCA	sgMNAT1_3	MNAT1	204	291	12
TCATTGTATTCTCTTAGACT	sgMNAT1_4	MNAT1	401	477	18
GAAGCGGAACATCCCCAACG	sgMNT_1	MNT	299	521	49
CAACATAGACGAGGATATGG	sgMNT_2	MNT	364	457	28
CTCCTTAATGCTGAGTCCGG	sgMNT_3	MNT	182	246	23
AGAAGATTGCCACGCAGCAG	sgMNT_4	MNT	325	316	16
CAGACATGGTACCTGCGCCT	sgMOB4_1	MOB4	207	197	2
AGCTCATAAAACTCCAAAAG	sgMOB4_2	MOB4	402	407	8
TGTACTGTCCATTTCATCAA	sgMOB4_3	MOB4	516	654	58
TGGCACTATGGTCATGGCGG	sgMOB4_4	MOB4	367	222	10
AATCTCATCTCGGGACAGAG	sgMOCS3_1	MOCS3	331	656	27
GCCCACGATTAGCACGCACG	sgMOCS3_2	MOCS3	257	474	14
CCTGGTCCGCCGATATGATG	sgMOCS3_3	MOCS3	447	510	43
GGTGCTCGGTGTCGTTACCG	sgMOCS3_4	MOCS3	72	103	7
GAAGAACGCTACAGGCATGG	sgMOG_1	MOG	460	610	46
GACCAGGCACCTGAATATCG	sgMOG_2	MOG	284	333	31
AGAATGATCTCGGAAGAAGC	sgMOG_3	MOG	196	213	20
AGGACCAAGACACCCTATCC	sgMOG_4	MOG	297	311	25
GCTGGTATTGCCAGACATCG	sgMOGS_1	MOGS	189	343	40
GGAGGAAAGCCAAGTCGTCA	sgMOGS_2	MOGS	218	296	14
TACCGCCCTCACGTCTACTT	sgMOGS_3	MOGS	222	237	19
GAGTCGGCAGGCAACACAGG	sgMOGS_4	MOGS	270	307	20
TACGAGAGATCCAAGCACTG	sgMOK_1	MOK	496	624	55
CGGAATACATCTCCACCCGC	sgMOK_2	MOK	140	178	6
AAGATGCAAAGCCTGAGAGA	sgMOK_3	MOK	260	239	7
CAGCTGCCAGATTTCCAAGG	sgMOK_4	MOK	499	649	52
ACATGTGGGACTATTCTCAG	sgMON1B_1	MON1B	412	575	47
ACATGGCCACGAGCAACAGT	sgMON1B_2	MON1B	480	583	28
CAGGGCGGTCATTACACCCA	sgMON1B_3	MON1B	167	232	12
GATGTGCAGATGGAGGTCGG	sgMON1B_4	MON1B	477	612	42
ATTACCATTACTGTCCCTTG	sgMON2_1	MON2	490	662	40
TATGAAACAGCATTCTACCA	sgMON2_2	MON2	518	779	91
TACTTGTGATTCCACGAACA	sgMON2_3	MON2	562	695	57
GTGGCTACGAGCTGTTGCGG	sgMON2_4	MON2	288	220	11
GAAGGGAGCAGTATGCAGAG	sgMORF4L1_1	MORF4L1	462	644	63
TTCCTGAAGAGCTAAAACCG	sgMORF4L1_2	MORF4L1	260	301	15
TTTCTTCCGAGGAGGCTGAG	sgMORF4L1_3	MORF4L1	220	327	21
AAGGCGCACACTCACCCTCC	sgMORF4L1_4	MORF4L1	149	208	6
TTCCTGGTCATGCACTACAG	sgMPDU1_1	MPDU1	312	465	25
TGGGAGCCAAGAGTGCTGAA	sgMPDU1_2	MPDU1	262	477	27
ACTACAGTCAAGGGCGTCAG	sgMPDU1_3	MPDU1	346	526	32
TGGAGCTAGTGGCATTGACT	sgMPDU1_4	MPDU1	467	492	50
TGGAAGATATCATTAAACAG	sgMPHOSPH10_1	MPHOSPH10	419	322	5
AAGGTGCAAAACAAAGGACA	sgMPHOSPH10_2	MPHOSPH10	270	234	6
GAGGAGGAAGTGTCCGACAT	sgMPHOSPH10_3	MPHOSPH10	331	215	36
GAAGCACTCGGGCCGACCCG	sgMPHOSPH10_4	MPHOSPH10	189	149	19
AGAGCTTAAAGAGAAAGAGT	sgMPHOSPH6_1	MPHOSPH6	334	230	25
AAATCATTAGTGAAGAGCAC	sgMPHOSPH6_2	MPHOSPH6	339	406	43
CAAGAATCTACTGCGCATGA	sgMPHOSPH6_3	MPHOSPH6	230	543	51
ATATTTAATACCTCAACCTC	sgMPHOSPH6_4	MPHOSPH6	248	338	22
AGGATCTTGGCATCCCCTCG	sgMPI_1	MPI	102	128	19
TGAAACACCCCTGTCCATCC	sgMPI_2	MPI	437	598	66
AGAGGACAAGCCTTATGCAG	sgMPI_3	MPI	408	383	39
CAACTGAGAGCACTTTGAAG	sgMPI_4	MPI	455	529	32
ACAAGAGTCGGAGACCACTG	sgMPND_1	MPND	329	309	13
CTGACACGGAGTGAGGTCGT	sgMPND_2	MPND	289	284	19
AGTCTGACCTGGCCAAGTCG	sgMPND_3	MPND	219	261	10
GTAGTAGATGGACAGCACCC	sgMPND_4	MPND	268	481	46
TGAGCCAGGACGACCCCACG	sgMPP3_1	MPP3	222	340	31
CCTGACAATCTACTCACAGG	sgMPP3_2	MPP3	393	539	25
CAGCATGCCAGTGCTATCGG	sgMPP3_3	MPP3	235	343	50
AGGAGGAGATGGGCTTCCTG	sgMPP3_4	MPP3	340	308	12
CAAAACGCATAACGTCCACG	sgMPRIP_1	MPRIP	262	527	35
GGAACGCCCTCTTCTCGCTG	sgMPRIP_2	MPRIP	241	426	46
AACACTTACCATCTCATCCA	sgMPRIP_3	MPRIP	955	1215	81
CTCTGTGACATCGTAACATG	sgMPRIP_4	MPRIP	536	549	87
TCTGGCGCCAGTTGGCCTCG	sgMPV17L_1	MPV17L	101	228	10
TATGAGCATTCTCCAAGGAA	sgMPV17L_2	MPV17L	476	759	59
GCCAGTACATCAGTCCACTC	sgMPV17L_3	MPV17L	161	181	8
ATAGAAGGCCGAGACCGCGA	sgMPV17L_4	MPV17L	294	268	25
TACGCCGCCTGTTATCCGCG	sgMPV17L2_1	MPV17L2	395	477	44
ATAGCGAGCATGTTTGCGGT	sgMPV17L2_2	MPV17L2	149	185	7
CGTGGGTCGAAAACCTGGCC	sgMPV17L2_3	MPV17L2	114	192	22
GCTACGCCGCCTGTTATCCG	sgMPV17L2_4	MPV17L2	52	45	8
GGTGGGCATAGTTACTGCTG	sgMPZL1_1	MPZL1	381	365	33
TCTTACCGACACAGTAGTGT	sgMPZL1_2	MPZL1	295	362	23
AGTCTACTAGTACGACTGGC	sgMPZL1_3	MPZL1	198	388	38
GCACCGACCACAGCCAGCGC	sgMPZL1_4	MPZL1	243	411	50
GTTTGCTGCGTATTAAAGGG	sgMRE11_1	MRE11	195	337	27
AATGCTGAACGGGAACGTCT	sgMRE11_2	MRE11	332	252	28
GTACTTTCAAACCGCAGAGA	sgMRE11_3	MRE11	168	295	32
CCATGGGTGAACTATCAAGA	sgMRE11_4	MRE11	453	446	24
AGTTCAGCCAGAACATCGGG	sgMRGBP_1	MRGBP	200	161	2
TTCCATTCCCGAATCCAGAG	sgMRGBP_2	MRGBP	345	424	24
TCCAGAAGAGATCATTCAGG	sgMRGBP_3	MRGBP	541	594	28
AGAGAAGAACTCCTCAGACT	sgMRGBP_4	MRGBP	331	431	9
CATTCCCCAGCAGCCCACCG	sgMRGPRE_1	MRGPRE	447	745	40
GGTGAGGGCGCACACACAGG	sgMRGPRE_2	MRGPRE	257	181	15
GCCACTTGTGCCGGACGCTG	sgMRGPRE_3	MRGPRE	162	145	4
TCGCTGGAGGACCAGCCGGA	sgMRGPRE_4	MRGPRE	214	259	23
CCCCACCGCGAACCACAGGA	sgMRGPRG_1	MRGPRG	262	534	29
GCCAGCCGTCCAGGCGACGC	sgMRGPRG_2	MRGPRG	223	376	44
CAGGCTCCAGTAGAAGACCG	sgMRGPRG_3	MRGPRG	346	602	49
ATGCCGTAGAGCCTGGGCCG	sgMRGPRG_4	MRGPRG	24	48	0
TTAACAGGGAATATATAAGG	sgMRGPRX1_1	MRGPRX1	254	325	37
GTTTCCTGTCAGCCCGACAA	sgMRGPRX1_2	MRGPRX1	275	163	10
AGCCACATAACATCCACTCC	sgMRGPRX1_3	MRGPRX1	409	580	23
ATAAGACTTCCCTGTCCACG	sgMRGPRX1_4	MRGPRX1	332	410	24
TCCTGCCAGGAAGCACCTCG	sgMRM2_1	MRM2	161	206	8
TCGGGTCAGTCACGTCAGCA	sgMRM2_2	MRM2	359	697	90
GTGCAGAAGGTCAACGCCGC	sgMRM2_3	MRM2	283	445	23
AAGCGCCTTCAAGCTCCTGG	sgMRM2_4	MRM2	282	341	25
CTACGATAAAGCTTATCCCG	sgMRM3_1	MRM3	539	587	69
AGGCTTGGGACCTTGACGCG	sgMRM3_2	MRM3	219	292	14
ACGAGAGAAACAACCGCTCG	sgMRM3_3	MRM3	242	276	39
TCCGACCTCGTAACGCCACA	sgMRM3_4	MRM3	224	413	45
AGTGGGGTCCTCGATAAAGA	sgMROH7_1	MROH7	230	273	12
AGGAATCAGGGTCACATACG	sgMROH7_2	MROH7	308	527	49
TGACGGACAGGAGCTCGCAC	sgMROH7_3	MROH7	102	105	15
TAAGGTGGGCCAGTTCCCGC	sgMROH7_4	MROH7	205	228	42
AGGCACTAGTCTGATACAGA	sgMRPL1_1	MRPL1	363	509	33
ATACCCGAGACAGATATATG	sgMRPL1_2	MRPL1	330	487	61
AAAGCATATCCCTATATGGA	sgMRPL1_3	MRPL1	400	475	61
CGGAGTGCCCAACATGGCGG	sgMRPL1_4	MRPL1	213	295	18
GTCGTGTGATGCACTTTCAG	sgMRPL10_1	MRPL10	254	268	52
ATTCCTCCTTACCTCCTGTG	sgMRPL10_2	MRPL10	480	774	60
GATAGCCGTCTGCCAGAATG	sgMRPL10_3	MRPL10	276	329	21
TAGCGGACAGTCTGGAGGGT	sgMRPL10_4	MRPL10	273	333	7
ACCTTCACTAAAATCTTGGT	sgMRPL11_1	MRPL11	384	409	34
TTCAGGAAGTAGGAAACAGT	sgMRPL11_2	MRPL11	353	376	37
ACACATGCTTCAAGGTCACC	sgMRPL11_3	MRPL11	207	372	52
GATTGCCCGCATCAAAGCTC	sgMRPL11_4	MRPL11	208	186	10
ATCCCGCGTACCTGGCAAGG	sgMRPL12_1	MRPL12	318	396	44
GCTGCTCCTCATATGTCGCA	sgMRPL12_2	MRPL12	260	374	55
CAGCGGCCATCAGAGGTGTG	sgMRPL12_3	MRPL12	277	513	54
CCAGACATCACACCACCCAT	sgMRPL12_4	MRPL12	807	945	59
TTACTTGTCTAAATCCACCT	sgMRPL13_1	MRPL13	330	587	12
TTACTGCCACTGGATCCCTC	sgMRPL13_2	MRPL13	367	325	12
TTACTCAGTGCATGGTACAC	sgMRPL13_3	MRPL13	124	131	14
GAATATGGTATCTCTTAGAT	sgMRPL13_4	MRPL13	287	460	39
TTATAGACATGGATGCAGCG	sgMRPL14_1	MRPL14	328	660	51
AATCGCACTCAGACTCCCAG	sgMRPL14_2	MRPL14	530	740	98
GATGACGCGGGTACGAGTGG	sgMRPL14_3	MRPL14	64	91	1
GAGCCCAGTAAAGAAAGCCA	sgMRPL14_4	MRPL14	523	642	42
AAGTTGGCCAGGCTCACACG	sgMRPL15_1	MRPL15	107	160	16
CCAAAATACGGGTTTAACGA	sgMRPL15_2	MRPL15	144	185	15
GTTAAGTCAATAGGTTGACT	sgMRPL15_3	MRPL15	394	310	20
CGGGCCCTGGACCTACTCCG	sgMRPL15_4	MRPL15	189	243	27
TCAGGCGCATCATTTCAAAG	sgMRPL16_1	MRPL16	452	861	92
CCACTACGTGACACCTGTGA	sgMRPL16_2	MRPL16	139	241	17
AAGTGTTGGGCATCGCATGG	sgMRPL16_3	MRPL16	400	496	17
TCTTTACGCCAGCACTGGCG	sgMRPL16_4	MRPL16	272	481	24
TCGGTACAAAGATCAAACTG	sgMRPL17_1	MRPL17	312	546	57
TAACGAACGAGCCATGCGCA	sgMRPL17_2	MRPL17	331	543	18
ACGAACGCATCGAGGCACCA	sgMRPL17_3	MRPL17	278	516	20
GGCCCATACGGCGAAATACG	sgMRPL17_4	MRPL17	219	424	27
TCTGTAGCCAGGAAAGAGCG	sgMRPL18_1	MRPL18	239	423	35
CCTGTGCCAGAACTCACGGG	sgMRPL18_2	MRPL18	348	441	59
ATAAAAGCTCCAGGTTCCGG	sgMRPL18_3	MRPL18	157	195	24
AATAGCCCACTCACGAGTGG	sgMRPL18_4	MRPL18	196	283	13
ACAGCTGACCCATATGCCAG	sgMRPL19_1	MRPL19	749	852	49
ACCTGCGTTCCGGTTCCACG	sgMRPL19_2	MRPL19	126	188	16
AGGAATGTTATCGAAGGACA	sgMRPL19_3	MRPL19	377	419	29
CTGCAGGCGATAGAGGCCGG	sgMRPL19_4	MRPL19	238	248	34
ATCTTGAACTCTAACCACAT	sgMRPL2_1	MRPL2	390	697	37
GGGCCACAGAAGTAAGAACT	sgMRPL2_2	MRPL2	370	335	30
TTGTTGATGAGGGTCCCCAC	sgMRPL2_3	MRPL2	192	166	9
TCATTCGATAACGTTGCTTG	sgMRPL2_4	MRPL2	423	802	83
CTGGATCCGAAAGTAGCGGT	sgMRPL20_1	MRPL20	78	99	7
GGAGGTGCTGAAGCACGCCA	sgMRPL20_2	MRPL20	262	404	26
TGAAGTATCCAGCGCTCATT	sgMRPL20_3	MRPL20	249	321	28
TCACCGCGCAGCTCTGGCTG	sgMRPL20_4	MRPL20	313	373	10
AATGAACTAGACCTTGCGTG	sgMRPL21_1	MRPL21	450	539	45
AGAGCACTTCATATCTACCA	sgMRPL21_2	MRPL21	363	600	38
ACAGCATCCTGAGACCTTCG	sgMRPL21_3	MRPL21	307	540	22
GGTGAATGAGATGATCGTCA	sgMRPL21_4	MRPL21	301	348	45
GGCAGTGAGAGACCATAACG	sgMRPL22_1	MRPL22	312	433	31
CTTGTGTGGATATATGATTG	sgMRPL22_2	MRPL22	454	693	92
GAACTTACTGCTGGTCTCCG	sgMRPL22_3	MRPL22	213	464	69
ACCCTTTAATTCTAGATACG	sgMRPL22_4	MRPL22	244	369	21
CACACGCACCAGCTGCACGT	sgMRPL23_1	MRPL23	193	264	62
GGGCATCTATAACGTGCCCG	sgMRPL23_2	MRPL23	98	151	8
TCACACCACATTCCGCGCCA	sgMRPL23_3	MRPL23	457	654	52
ACTGCACGGTGTCCTCGGGC	sgMRPL23_4	MRPL23	28	48	4
GGCAAGACCATGGATTACCG	sgMRPL24_1	MRPL24	222	291	48
TAGGATCCACAAGTTTGACC	sgMRPL24_2	MRPL24	230	350	26
AATCTCCACTCGATCTCAGT	sgMRPL24_3	MRPL24	286	414	17
ACTGGGCGCCGCCTGATCCA	sgMRPL24_4	MRPL24	345	320	23
ATCCTTGCTAAGCCCCACTC	sgMRPL27_1	MRPL27	235	211	46
AAGTCATCAGGCAGACGCCA	sgMRPL27_2	MRPL27	489	354	27
AGCAACTCACATGGGCACCT	sgMRPL27_3	MRPL27	327	385	26
TGCCTGATGACTTTCCACCG	sgMRPL27_4	MRPL27	326	369	20
CGTGCACTATAGGCCTCATG	sgMRPL28_1	MRPL28	221	186	28
TTTGGGATGGACCTGAAGCG	sgMRPL28_2	MRPL28	329	610	35
AATATATGCCAACAACGACA	sgMRPL28_3	MRPL28	318	366	40
ATATGCCAACAACGACAAGG	sgMRPL28_4	MRPL28	659	792	45
GGATGTCACAGCCAAAACGT	sgMRPL3_1	MRPL3	175	157	5
TGGAAAGAGTGGTACATGGT	sgMRPL3_2	MRPL3	434	538	53
TGTCTTAAAATATACGTCAA	sgMRPL3_3	MRPL3	239	461	49
TCCCAAGGATGTATAGGCCA	sgMRPL3_4	MRPL3	227	251	25
ACTTACCTGTAGTCTGCCTG	sgMRPL30_1	MRPL30	356	473	39
GATATTCTTGTGAACTTGAG	sgMRPL30_2	MRPL30	438	724	26
AAAGATATAATAAAGATGCT	sgMRPL30_3	MRPL30	218	305	28
GTACAAGAAGACGTCCATAT	sgMRPL30_4	MRPL30	310	488	53
CTTCTTTACCTACCCCACGG	sgMRPL32_1	MRPL32	299	502	22
TGGTCTTGGTGGTTTCGCCG	sgMRPL32_2	MRPL32	75	101	7
CCATTGAAGTTAACCGGTGT	sgMRPL32_3	MRPL32	359	429	34
ACTACTGGGAGCGACTGCTA	sgMRPL32_4	MRPL32	319	375	37
GCCCCACTTACAGAAGACCG	sgMRPL33_1	MRPL33	226	345	24
ACACCAAGAGAAACCGACTG	sgMRPL33_2	MRPL33	382	398	47
TGAGAATGGTGAGCGAAGCT	sgMRPL33_3	MRPL33	394	600	55
TAGAAACATTCTGGTGAGAA	sgMRPL33_4	MRPL33	307	738	58
AACGCTGCCGACCTACTCGT	sgMRPL34_1	MRPL34	83	124	1
ATTCCCGCGAGCCTTGCCCC	sgMRPL34_2	MRPL34	210	186	12
AGTAGGTCGGCAGCGTTGCT	sgMRPL34_3	MRPL34	164	189	9
TTCTTGCGTTTGATGTTGCT	sgMRPL34_4	MRPL34	318	514	31
CTACCTATTAAGGATCACTG	sgMRPL35_1	MRPL35	391	572	30
ATTCTTGACACAGTTGCGGT	sgMRPL35_2	MRPL35	337	378	27
CCAAAATATTCAGGGGCCGT	sgMRPL35_3	MRPL35	157	217	21
CCGTGAAAGCTGTCATCGAT	sgMRPL35_4	MRPL35	318	485	66
TGACGACTGAGATAGAGCAG	sgMRPL36_1	MRPL36	465	587	64
GCTCTATCTCAGTCGTCACA	sgMRPL36_2	MRPL36	386	487	37
CCCATCTGCTGCCTGCGCTG	sgMRPL36_3	MRPL36	324	462	23
TTTCTATTTGGATCCATTCG	sgMRPL36_4	MRPL36	336	634	48
GAAGTGCATCTTCCCCGCAA	sgMRPL37_1	MRPL37	403	389	51
ACGGTGGTGAAAGATATAGC	sgMRPL37_2	MRPL37	191	185	17
CATTCATGAAGATCGATGAT	sgMRPL37_3	MRPL37	289	529	45
AAGGTGTAAAGCAGGCCCTC	sgMRPL37_4	MRPL37	106	130	10
GACCTACCGAGAGTATTTCG	sgMRPL38_1	MRPL38	234	330	17
GTCATCCTCACCCACAGCGT	sgMRPL38_2	MRPL38	373	398	40
GTGTCCCGCTGGATGCCGTG	sgMRPL38_3	MRPL38	238	286	32
GAGAAGGCTTACCTGTGCGG	sgMRPL38_4	MRPL38	337	297	17
TCATCACGAAGACAGTACCG	sgMRPL39_1	MRPL39	480	521	48
CGACAGAATTGACAGAAATG	sgMRPL39_2	MRPL39	479	564	76
AATTTCTAGATTTAAGCGAG	sgMRPL39_3	MRPL39	225	361	53
ACAGCCCATCATCATAGCAC	sgMRPL39_4	MRPL39	660	784	53
GCGCGGTGGCGAAAACATCG	sgMRPL4_1	MRPL4	208	225	10
CAAGACCAAGACGAGAGCCG	sgMRPL4_2	MRPL4	76	86	3
GCATGTAGTAGTAACTTGTG	sgMRPL4_3	MRPL4	306	507	43
GCCTGGGTCGAGTCCTTGCG	sgMRPL4_4	MRPL4	142	267	34
TCTGGGAACTCATTCCCATG	sgMRPL40_1	MRPL40	358	609	26
TTTATCCAAGAACTTTAGAG	sgMRPL40_2	MRPL40	421	581	46
TCACCCGCTAGTCGGGCGCA	sgMRPL40_3	MRPL40	131	124	6
AAGACAACAATGACGCTCGC	sgMRPL40_4	MRPL40	188	307	65
AGGGGCGAGGTAGCTCACGT	sgMRPL41_1	MRPL41	237	217	18
TGCTCATTCGGTCCGCACCC	sgMRPL41_2	MRPL41	106	148	6
GGTGAGGAAGCCGATGCCCT	sgMRPL41_3	MRPL41	263	234	29
GTTCGTGCAGATCAAGGAGA	sgMRPL41_4	MRPL41	203	304	24
ATGGAATGTCCACAGAAGGG	sgMRPL42_1	MRPL42	415	402	44
TATGCACAGGATCTGGCCGA	sgMRPL42_2	MRPL42	222	268	18
CAATTATAGTCATCTGGTAG	sgMRPL42_3	MRPL42	397	525	43
AAATTTCACTTACTTTGGAC	sgMRPL42_4	MRPL42	153	347	4
GGAGAGCATCCACTGCAAGT	sgMRPL43_1	MRPL43	424	484	31
CTTCGCCCGACGGAATCCAG	sgMRPL43_2	MRPL43	317	197	13
GGATGCTAGGGTTGTCGGTG	sgMRPL43_3	MRPL43	185	195	46
TTGGCCAGCGTTCTCCACAA	sgMRPL43_4	MRPL43	103	117	0
AGTCTGCTGTAACACAGCTG	sgMRPL44_1	MRPL44	371	423	31
ATCAAGAACTATCCGAACAA	sgMRPL44_2	MRPL44	490	730	58
TACCCAGACATGCCCACTGA	sgMRPL44_3	MRPL44	422	565	35
TCTTCACTCCCCGAACCGGA	sgMRPL44_4	MRPL44	201	280	12
ATATCATCTCTTTCAAAGGA	sgMRPL45_1	MRPL45	430	731	70
CAGTTACCAAGGTATGAAGC	sgMRPL45_2	MRPL45	213	417	74
TCAAATATAAGACCGTCCGC	sgMRPL45_3	MRPL45	284	287	9
TACAGGCCAGATGTATGGAA	sgMRPL45_4	MRPL45	385	239	28
AACGGCTTGGAGACTACAGG	sgMRPL46_1	MRPL46	304	383	8
GCAGCCGCACCCTCAAGCAA	sgMRPL46_2	MRPL46	550	643	62
GCTGCGAGAGCTTAGACTGC	sgMRPL46_3	MRPL46	171	196	33
GAAGCTCGTGGTCTGAATAC	sgMRPL46_4	MRPL46	339	363	19
TACTTCATACCACATTGTCA	sgMRPL47_1	MRPL47	563	740	98
CCTGAGGAGTTATTAACGAT	sgMRPL47_2	MRPL47	247	242	8
TGGTGAAAGGATGTCACATT	sgMRPL47_3	MRPL47	385	517	54
CGATCGGGAAGATTTCAGGG	sgMRPL47_4	MRPL47	183	249	21
GACTGCATATGATATGACCC	sgMRPL48_1	MRPL48	263	259	7
AAGTGAGAGCCATTAATTTG	sgMRPL48_2	MRPL48	307	447	15
GAATTCTACTAAGTATCAGT	sgMRPL48_3	MRPL48	431	503	32
GATGAGCGGAACCTTGGAAA	sgMRPL48_4	MRPL48	237	341	64
ATGTTCCGGGCTACGCTGCG	sgMRPL49_1	MRPL49	232	340	31
ACAAACCTGGGGTAATCTGG	sgMRPL49_2	MRPL49	279	317	14
GTCTACAAGGACATCACGCA	sgMRPL49_3	MRPL49	502	618	32
AGCGTCGTACAAAGTAAGGC	sgMRPL49_4	MRPL49	102	226	16
CGACTCTGGAGATCTTCAGG	sgMRPL50_1	MRPL50	435	320	11
GTGTATGCTCGGCTTCGTAA	sgMRPL50_2	MRPL50	53	65	0
TCTACTGTCTCAACAACCAC	sgMRPL50_3	MRPL50	170	251	7
CTTTAGACGACTATCTTCCA	sgMRPL50_4	MRPL50	426	541	32
CACCCCAAAGAACTGATCAG	sgMRPL51_1	MRPL51	721	848	34
CCAACGATCAACCACTTTGG	sgMRPL51_2	MRPL51	365	406	34
AGCCTTATACCGATCAATCT	sgMRPL51_3	MRPL51	371	336	14
GAGAAGCTTCTGCACGCCAG	sgMRPL51_4	MRPL51	371	543	33
GCTCCCAGACTGGTCATATG	sgMRPL52_1	MRPL52	397	628	52
ACGAGTTGTACTGCTGTCAC	sgMRPL52_2	MRPL52	208	351	57
GGACTCACTGTAGTCGCCAC	sgMRPL52_3	MRPL52	259	336	13
CCAGTCTGGGAGCTCGGTAA	sgMRPL52_4	MRPL52	141	167	17
AGCAGTTGAGATTAGTGGAG	sgMRPL53_1	MRPL53	417	394	35
GCTCAGTGATTGCGGACGTG	sgMRPL53_2	MRPL53	272	304	46
CCGAACAGCACGTCCACGCA	sgMRPL53_3	MRPL53	306	358	14
TGCGTGGACGTGCTGTTCGG	sgMRPL53_4	MRPL53	167	174	18
CAGGATCTGTGCATACGTCG	sgMRPL54_1	MRPL54	305	473	33
GTTGACGCCCATGGCATATG	sgMRPL54_2	MRPL54	421	604	59
ACGTCCGGGTAGCCCCGAAA	sgMRPL54_3	MRPL54	203	204	8
GACAGGATCTGTGCATACGT	sgMRPL54_4	MRPL54	370	355	20
AGAGTCGTGCATAAGCCTGG	sgMRPL55_1	MRPL55	259	317	60
GCTGCTGTCAGCTCGCCAGG	sgMRPL55_2	MRPL55	293	362	35
CACCATCCACATCCGCTACA	sgMRPL55_3	MRPL55	410	572	63
TAAGGAGGAATGGCGGCCGT	sgMRPL55_4	MRPL55	297	374	42
GGCCTCCCTCCTGCGCACCG	sgMRPL57_1	MRPL57	205	355	21
CTGACTGCGCTCCTCTGGCG	sgMRPL57_2	MRPL57	189	187	3
AGGGCATGCTCAGCCAGTAA	sgMRPL57_3	MRPL57	217	220	21
GCGCGCAACGACACGAACCG	sgMRPL57_4	MRPL57	165	320	35
CCAGATTCCGGAACTGATAG	sgMRPL58_1	MRPL58	438	577	28
TGTCCGAGCCCTGAGATTCG	sgMRPL58_2	MRPL58	228	333	44
GCTCACCGGGACCCTCCAGG	sgMRPL58_3	MRPL58	180	188	16
TGTCGGAGTAGTGGTCCTGG	sgMRPL58_4	MRPL58	412	558	52
TCACTGAGACCAGGTCACCC	sgMRPL9_1	MRPL9	308	386	70
CGGAATCGACTCCTTCCTCA	sgMRPL9_2	MRPL9	201	250	18
GAAGTTGCAGGCCAGGTCAG	sgMRPL9_3	MRPL9	383	491	17
ATACAGCCAGTCCCTGAGGA	sgMRPL9_4	MRPL9	440	664	42
GACCTTTCACCAAAACCGAG	sgMRPS10_1	MRPS10	267	373	9
AAAGGATTTGACCAAACCTG	sgMRPS10_2	MRPS10	908	919	53
GCCAATCCAGTACCTGCCAG	sgMRPS10_3	MRPS10	334	485	27
GGACCGGCAAGATGGCGGCG	sgMRPS10_4	MRPS10	121	144	1
TCGACAGCTCCAAGACGCTG	sgMRPS11_1	MRPS11	311	321	12
ATTTGTTACCCGGCTGTCTG	sgMRPS11_2	MRPS11	346	566	40
GGATTTCGGAATGCCAAGAA	sgMRPS11_3	MRPS11	172	327	27
ATGCTTTAATGTGTGCAATT	sgMRPS11_4	MRPS11	319	580	52
CTCAACACGTCCCTAACTTG	sgMRPS12_1	MRPS12	323	437	65
ATCGCAAGTGCTGTCGAGTG	sgMRPS12_2	MRPS12	93	169	7
GTTCAGGGTAGCCATGGAGC	sgMRPS12_3	MRPS12	370	256	19
AGGACCACACCCTTCAGCTG	sgMRPS12_4	MRPS12	216	324	17
CTAACAGGACAGCTATCCCG	sgMRPS14_1	MRPS14	309	297	17
GGCTACGTATTAATTCACTC	sgMRPS14_2	MRPS14	100	151	16
TTCGAAGTCACTATGTAGAC	sgMRPS14_3	MRPS14	232	402	30
TGCGGACGTTCAAGCAGGTC	sgMRPS14_4	MRPS14	151	134	6
CCGGACGACATATCCGCGCG	sgMRPS15_1	MRPS15	110	232	8
TCTTTGAGCAGCGTAGAGGG	sgMRPS15_2	MRPS15	382	631	65
TGCTAATGAGCATTGACCAG	sgMRPS15_3	MRPS15	561	751	94
CCAAGTGTTCTTCATAACTG	sgMRPS15_4	MRPS15	478	934	61
CCTCTGCAAGGCCTACCGTG	sgMRPS16_1	MRPS16	242	316	21
TGCTCACAACAAGTGTCCCA	sgMRPS16_2	MRPS16	445	333	27
CCCCGCAGCCAATCCAATGA	sgMRPS16_3	MRPS16	400	429	51
AATGCGGTAGAACGGCCGAT	sgMRPS16_4	MRPS16	286	213	12
CCTTCAGCAGTGCACAGTTG	sgMRPS17_1	MRPS17	234	291	25
TCCCCACAATCCATCTGGCA	sgMRPS17_2	MRPS17	369	410	32
CTGCTAAAGTGAGAGTGACC	sgMRPS17_3	MRPS17	208	254	12
TGTTTCACATGCTTTGCTCG	sgMRPS17_4	MRPS17	230	598	21
CAGTTCATCCGGCCTCATGG	sgMRPS18A_1	MRPS18A	358	511	30
TAGTGGTGGAGACCCAAGAA	sgMRPS18A_2	MRPS18A	191	420	35
CCGGGCCCGCTAGTAGCCCA	sgMRPS18A_3	MRPS18A	120	95	12
GCTGTGGGCGGCTTCTCCGT	sgMRPS18A_4	MRPS18A	164	89	3
TCTGTGTGAAGCAGCACAAG	sgMRPS18B_1	MRPS18B	262	335	9
GCAATTTGTCTGCGCCCACA	sgMRPS18B_2	MRPS18B	359	367	35
GGCGAGAACCATATCGCTCC	sgMRPS18B_3	MRPS18B	118	170	24
TACCGCCGCAACCACAAGGG	sgMRPS18B_4	MRPS18B	440	503	16
ACAACAGGTATCCAGCAATG	sgMRPS18C_1	MRPS18C	553	894	87
GAAGTTGACACACTTGGTAA	sgMRPS18C_2	MRPS18C	204	216	20
TACACATCCCGGGACTCACA	sgMRPS18C_3	MRPS18C	370	321	26
AACAGCAACCACAGCGGCCA	sgMRPS18C_4	MRPS18C	585	625	70
CACACTCGCTACTTCAGGGG	sgMRPS2_1	MRPS2	288	375	28
TGGGACACAAAGCTGGCTGT	sgMRPS2_2	MRPS2	320	348	44
AAGAAGTCAGAGTGCTTGAG	sgMRPS2_3	MRPS2	469	709	90
CGCGGCCGAGGATGTCGCCA	sgMRPS2_4	MRPS2	29	32	10
TTGAGGACATTAAGCATCGG	sgMRPS21_1	MRPS21	360	507	54
GATGGTACAGGAAGGGAACG	sgMRPS21_2	MRPS21	417	327	42
ACAGAATCCTCACTATGGAT	sgMRPS21_3	MRPS21	552	564	23
GGAACGTGGAAAGCGCATAC	sgMRPS21_4	MRPS21	203	369	14
AACCTATAAGCTAATGACTC	sgMRPS22_1	MRPS22	109	142	0
AGCCCCATCTCGAAAGAGCA	sgMRPS22_2	MRPS22	336	577	37
ATCATATAGCATACCACACC	sgMRPS22_3	MRPS22	400	496	41
AGACTATGTATAGCCAGGAC	sgMRPS22_4	MRPS22	114	101	4
TCATATACGTCAAACCACAG	sgMRPS23_1	MRPS23	266	438	42
ACGCTCTAATCCGATCCTCG	sgMRPS23_2	MRPS23	102	128	16
ACTTCAAGTCTACCTGTCAA	sgMRPS23_3	MRPS23	445	869	127
GCTTTGCCATATCGCACTCG	sgMRPS23_4	MRPS23	183	220	16
ATCCTCCACCGTTCGCTCTG	sgMRPS24_1	MRPS24	276	402	24
CGAGTCGCCCCACTCACCCG	sgMRPS24_2	MRPS24	45	47	0
TTTCCTTCGCAAGTTCATGT	sgMRPS24_3	MRPS24	322	426	37
TTACGCGTACTCGGGCCGCC	sgMRPS24_4	MRPS24	62	124	0
AGTGAATTACAACACGCATG	sgMRPS25_1	MRPS25	387	419	33
CCCTGCAATATCTGAGCCAG	sgMRPS25_2	MRPS25	340	272	35
GAAGCGGCCCTTCATGGGCA	sgMRPS25_3	MRPS25	296	398	44
AAAGCCGATGCCCAGGACTA	sgMRPS25_4	MRPS25	340	614	80
TTGACCCTCACAGGATAGCG	sgMRPS26_1	MRPS26	178	226	9
AGTTCGTGTCCGAGGTGCAG	sgMRPS26_2	MRPS26	248	264	6
GAACTCCGCAGGGTCCACCG	sgMRPS26_3	MRPS26	301	359	28
GGAACCAGGCGGAGAACCGG	sgMRPS26_4	MRPS26	175	245	27
AAGTGCATAGCCATACAACT	sgMRPS27_1	MRPS27	323	346	31
ACAACTCACCTTATTTACAA	sgMRPS27_2	MRPS27	377	482	39
ATGCCTCTGATATGGAAACC	sgMRPS27_3	MRPS27	286	315	15
TCTGCTAGATGCTTTATCTG	sgMRPS27_4	MRPS27	349	375	29
ACTGAGAGTGGATCCGAAAG	sgMRPS28_1	MRPS28	300	366	19
TCAGTGCCTACACCCCGAAA	sgMRPS28_2	MRPS28	444	331	18
GAGCCTAAGACGCGCGCAGG	sgMRPS28_3	MRPS28	181	256	9
AAGGAGCCTAAGACGCGCGC	sgMRPS28_4	MRPS28	166	279	22
GCACCGTTACGAGGAGAGCG	sgMRPS30_1	MRPS30	245	471	45
GCAGGTCGTTTCTGTAGCCG	sgMRPS30_2	MRPS30	104	140	8
TCGCGCTGAATGCCGACCGC	sgMRPS30_3	MRPS30	207	243	19
CGTGGCGGCGGCATTAGCCG	sgMRPS30_4	MRPS30	37	54	0
GGGCCAACAGCGCTGAACTG	sgMRPS31_1	MRPS31	289	348	9
TAAGCAGTCTGTTCGAACTG	sgMRPS31_2	MRPS31	243	290	3
ATGCTACTCACTGTTCGGCA	sgMRPS31_3	MRPS31	15	13	0
GATTTGAAGAGCTGATCCAG	sgMRPS31_4	MRPS31	298	236	9
GCATGAGTTCAGCGTAAGTG	sgMRPS33_1	MRPS33	259	466	22
GGTGACTTCACCAAATAGCC	sgMRPS33_2	MRPS33	259	385	44
AGAAGAAGGAGACTTATGAT	sgMRPS33_3	MRPS33	388	545	46
ACTGTTTAGTGAACTGCCCT	sgMRPS33_4	MRPS33	498	489	46
TGGACTACGAGACCTTGACG	sgMRPS34_1	MRPS34	248	308	42
AGGACTTGCGCGTGACCAGG	sgMRPS34_2	MRPS34	379	363	25
CATGTACCATGACTGGCGGC	sgMRPS34_3	MRPS34	138	231	12
GGAAGACTGAGAGCGAGGCG	sgMRPS34_4	MRPS34	278	334	24
AGACTACTACTCGTGCTCTG	sgMRPS35_1	MRPS35	98	185	10
GCTGCAACTGGGTAAACACT	sgMRPS35_2	MRPS35	342	347	7
GGCGTGCCCATGGCAAAGGA	sgMRPS35_3	MRPS35	213	321	36
CGTACAGCGGAAAGAACACC	sgMRPS35_4	MRPS35	272	290	32
CAGAAGCTTTGAGATCAGCA	sgMRPS36_1	MRPS36	430	438	39
AGAGACAATCCTAAACCCAA	sgMRPS36_2	MRPS36	359	401	42
CCAGATTTGCTGATGTATCA	sgMRPS36_3	MRPS36	433	692	56
CAAGATGGCGTCTGCTAGTA	sgMRPS36_4	MRPS36	232	313	36
ACAGGCCATTTGTCATCACT	sgMRPS5_1	MRPS5	433	472	60
TTCACTATGACTGCGAAAGA	sgMRPS5_2	MRPS5	199	388	19
GACGCAACCACAATGGGCAG	sgMRPS5_3	MRPS5	373	584	31
TCCCGCTACACAGCACGGGG	sgMRPS5_4	MRPS5	216	321	34
CACAGTCAGCAGCACAACAG	sgMRPS6_1	MRPS6	776	1206	107
CGCAGCTGTTGAAAGCATGG	sgMRPS6_2	MRPS6	374	488	35
AAGGAAGCGCTCGTTCACCC	sgMRPS6_3	MRPS6	124	189	25
TATTGCTCCTCTGTCCATCA	sgMRPS6_4	MRPS6	361	620	37
GCTGTTTACCTGAATCATGA	sgMRPS7_1	MRPS7	409	508	47
CCTTGAATTCAGGACTATAG	sgMRPS7_2	MRPS7	401	415	37
ATATTATCGCAAGCCAGTGG	sgMRPS7_3	MRPS7	259	374	25
CTGTGAGCCTATGATTGGGC	sgMRPS7_4	MRPS7	223	234	16
AAAACGTGAAACTTACACAG	sgMRPS9_1	MRPS9	467	778	56
GTTTCTCAAACAAACCACTT	sgMRPS9_2	MRPS9	302	301	31
GCAAACAAATGTCAGATCCC	sgMRPS9_3	MRPS9	396	471	24
GAGACATTTAGCCAACATGA	sgMRPS9_4	MRPS9	376	497	25
TGGCGTAGGATGAGTCCATG	sgMRTFA_1	MRTFA	443	556	67
GAGCAGTGAGCGCTCCGAGG	sgMRTFA_2	MRTFA	166	259	22
AAGGAGCTTGGAGCGGGCCA	sgMRTFA_3	MRTFA	205	259	40
GAAGTCACAGCGCAGCAAGA	sgMRTFA_4	MRTFA	485	760	51
CACCAACCGCACAAAGGAGG	sgMRTO4_1	MRTO4	298	276	5
ATCAGATGGGCTCCGACCCA	sgMRTO4_2	MRTO4	335	356	18
TGAAGGACATCCGGAACGCC	sgMRTO4_3	MRTO4	340	601	72
CATGAGGAACAGCAAGCTGA	sgMRTO4_4	MRTO4	393	333	11
ACGTCCGACTCATGACCTGG	sgMSH5_1	MSH5	272	340	50
GCACTCGTAACAACAGACTG	sgMSH5_2	MSH5	581	674	51
CATGAAGTTGTCCCACACCA	sgMSH5_3	MSH5	620	1036	45
AATTCCACAGCACACACAGA	sgMSH5_4	MSH5	550	585	42
CCTATTAAAGAGGAACCCTG	sgMSL1_1	MSL1	408	478	61
GGGGTGTCCACTGAAGACCG	sgMSL1_2	MSL1	124	126	16
CCACTCAGTAGAGCCTCTAA	sgMSL1_3	MSL1	337	191	4
GAGGATTCCCGTAATGGTAA	sgMSL1_4	MSL1	178	274	31
ACGAGTGTGCATACTTCGAG	sgMSRB1_1	MSRB1	312	490	24
GACCATTCACGCCGACAGCG	sgMSRB1_2	MSRB1	428	721	26
TGAATGGTCTCGGTGAACGC	sgMSRB1_3	MSRB1	163	223	7
TTCCAGAATCACTTTGAACC	sgMSRB1_4	MSRB1	238	411	42
ACTCGCGCCCTGACTCCGTG	sgMST1_1	MST1	244	244	23
CACAGCCAATACCACCACTG	sgMST1_2	MST1	588	579	19
GCGGCCATGGTGCTACACTA	sgMST1_3	MST1	157	93	0
TCGGAGGTAAACGTGAACCT	sgMST1_4	MST1	305	358	18
CCGTACGATACAGGACGTCG	sgMSTO1_1	MSTO1	101	120	9
GGGCGGGGAATAATAACCTG	sgMSTO1_2	MSTO1	242	218	14
GAGCAGCGCAGTATGGCGGG	sgMSTO1_3	MSTO1	248	280	34
GGGCCGAGCGACCGATTCCA	sgMSTO1_4	MSTO1	190	125	14
CAGTGGCGCAAGAGCAGTTG	sgMT1E_1	MT1E	386	573	37
GCAGCAGGAACAGCAGCCTG	sgMT1E_2	MT1E	214	77	3
CTGCTGTTCCTGCTGCCCCG	sgMT1E_3	MT1E	302	223	33
CTGCGTCTGCAAAGGGGCAT	sgMT1E_4	MT1E	314	417	20
ACCCGGGCGTCCCTTACCAG	sgMT1G_1	MT1G	251	250	15
CAGCGGCACAGGAGCAGTTG	sgMT1G_2	MT1G	389	282	26
ACCAGCGGCACAGGAGCAGT	sgMT1G_3	MT1G	496	437	3
CCAGGGCTGCATCTGCAAAG	sgMT1G_4	MT1G	542	369	16
CAGGCGAGCAGGAGCAGTTG	sgMT1X_1	MT1X	206	147	12
CACACTTGGCACAGCCCACA	sgMT1X_2	MT1X	468	214	18
GTTGGCTCCTGTGCCTGTGC	sgMT1X_3	MT1X	117	156	0
GTGTCCCTTACCAGGCGAGC	sgMT1X_4	MT1X	151	169	5
GGTGACTCCTGCACCTGCGC	sgMT2A_1	MT2A	226	175	29
ACCGGCGGCGCAGGAGCAGT	sgMT2A_2	MT2A	190	119	11
GCATTTGCAGGAGCCGGCGC	sgMT2A_3	MT2A	124	87	10
TGCTGCTCCTGCTGCCCTGT	sgMT2A_4	MT2A	229	148	0
GATCCCAGATCGCCTAGTAG	sgMTA2_1	MTA2	345	417	14
GCTCACCAGAGTGATATCTC	sgMTA2_2	MTA2	133	147	25
TACTAGAAATGTCCCTGCGC	sgMTA2_3	MTA2	210	222	4
GAACGGCTACGACCTGGCTA	sgMTA2_4	MTA2	244	223	19
ATATCCGACATATAGCAGGA	sgMTBP_1	MTBP	307	388	8
TGACTCAAAGGAATTATGGA	sgMTBP_2	MTBP	335	433	3
TGGAAACCAATCCTCTGGAA	sgMTBP_3	MTBP	263	282	13
GGAGGCAGAACATGGGCCAG	sgMTBP_4	MTBP	258	184	14
ACTGCAAACATACCATGGAA	sgMTCH2_1	MTCH2	350	490	44
TTACCATAACTAAAGAGACC	sgMTCH2_2	MTCH2	321	416	18
CATTACCAGGAGAGTGACAA	sgMTCH2_3	MTCH2	431	693	26
GCCCGCGGGTGCCATCATGG	sgMTCH2_4	MTCH2	290	318	17
CAATTGTCAGAGGATATCTG	sgMTERF3_1	MTERF3	502	615	62
ACTACTTGAGCTAGTAGACT	sgMTERF3_2	MTERF3	337	419	42
ATTGGCTGCATTGGAGACAA	sgMTERF3_3	MTERF3	394	426	33
ATTCACACTTCGAGACTATG	sgMTERF3_4	MTERF3	501	785	54
ATAGGCAGTTTCAATAACTG	sgMTERF4_1	MTERF4	301	347	25
TAGATCCAATAACTATGTGC	sgMTERF4_2	MTERF4	186	195	39
TAAGAAGCTCCTGGCTCGGG	sgMTERF4_3	MTERF4	197	245	34
TAAGCAGAGACACATTTACC	sgMTERF4_4	MTERF4	303	451	11
CCACGTGCGAGTGCACACGA	sgMTF1_1	MTF1	109	167	13
AATGCACTTCCACAACACAA	sgMTF1_2	MTF1	706	1089	80
AATGTGCTGCACATAACCCT	sgMTF1_3	MTF1	326	398	22
TTGGAGGATGAAGATGACGA	sgMTF1_4	MTF1	262	302	8
CTCAGCTTCCCGTATATGAG	sgMTFMT_1	MTFMT	364	442	35
TAAGAGCCTCATTCAAAAGT	sgMTFMT_2	MTFMT	354	566	27
GAAGCACTGTATGGATTACA	sgMTFMT_3	MTFMT	410	646	51
TCCGCGAGAAGCCTCCCTGG	sgMTFMT_4	MTFMT	166	135	1
GCCACGTCGCGACCGCACAG	sgMTG1_1	MTG1	268	386	30
TTTGTTGCAGATCATCCCGA	sgMTG1_2	MTG1	483	475	17
GTTCCCGGGCCACATGGCCA	sgMTG1_3	MTG1	135	178	50
GCGCGGGGTCAATCTCATGG	sgMTG1_4	MTG1	259	321	16
TAGTGGACGATCCCGACGTG	sgMTG2_1	MTG2	223	277	23
GTGGCCGACCTGTCTTGCGT	sgMTG2_2	MTG2	130	118	10
GTGAGGACTTCCCGGCGTTG	sgMTG2_3	MTG2	323	320	24
TATCGGAGAGTGCTTGTCTG	sgMTG2_4	MTG2	494	731	45
AGGGGAGTGGATCAAACCTG	sgMTHFD1_1	MTHFD1	431	419	36
CAGAAGCAAGTCATGCATCG	sgMTHFD1_2	MTHFD1	342	496	36
CCGGCCTGATGGGAAATACG	sgMTHFD1_3	MTHFD1	203	320	18
AGCTAATAACCTCGTTGCTG	sgMTHFD1_4	MTHFD1	230	313	13
TCGACCCATCTACCATCACG	sgMTHFD1L_1	MTHFD1L	348	432	37
AGGACAAACTCCAAAAGCTG	sgMTHFD1L_2	MTHFD1L	445	544	49
AAGAATCCTCGTGTCGATGG	sgMTHFD1L_3	MTHFD1L	320	430	30
AGGTGACGACAACTTGATGC	sgMTHFD1L_4	MTHFD1L	262	419	36
GGGGCGCATGAACGTCCCGG	sgMTHFD2_1	MTHFD2	121	129	8
CCTCTTACCGAACTGCCGCG	sgMTHFD2_2	MTHFD2	258	377	24
ATGTTACCGGCTACTCCATG	sgMTHFD2_3	MTHFD2	177	217	26
GGTGGAAAGGGCGAAGGCGA	sgMTHFD2_4	MTHFD2	138	175	9
GCCCATTATAGTAACAACTG	sgMTIF2_1	MTIF2	380	442	34
GATCAAAGAAGTGATAACGA	sgMTIF2_2	MTIF2	210	257	26
CCCCGCATTTACCGTAAGTG	sgMTIF2_3	MTIF2	450	781	22
ATGGATTGGAATGACTATTG	sgMTIF2_4	MTIF2	428	617	49
AGGAACGGACATGTTCCGTG	sgMTMR3_1	MTMR3	157	230	2
ATACCATGCTTGGTGCATGG	sgMTMR3_2	MTMR3	274	405	29
TAGCCAATGCCACAATCTGG	sgMTMR3_3	MTMR3	418	416	41
GTGGCAAACCGAGCCAAAGG	sgMTMR3_4	MTMR3	305	458	23
TGGGAAATGCCGTGTCAGTG	sgMTO1_1	MTO1	411	695	35
CCTCACCGATCGTGTCCACG	sgMTO1_2	MTO1	320	340	12
AGCGTCATAGATAACCCCTG	sgMTO1_3	MTO1	301	414	18
AGCCGAACAGAAGGTTACAT	sgMTO1_4	MTO1	240	327	12
TCAGGAAATGATCCGCACAG	sgMTOR_1	MTOR	498	566	40
CAGCATCGGATGCTTAGGAG	sgMTOR_2	MTOR	272	322	17
GAGCCGGAATGAGGAAACCA	sgMTOR_3	MTOR	355	497	18
TGGCCGTCTTGCCATGGCAG	sgMTOR_4	MTOR	379	365	19
TGGTGTGAGAACCTCACGAG	sgMTPAP_1	MTPAP	277	312	9
CTTCTGAACGGTCACGCGTA	sgMTPAP_2	MTPAP	225	323	27
CAAATCACACTGAAATCCGG	sgMTPAP_3	MTPAP	402	374	4
GCACCGTACACTGAACACCA	sgMTPAP_4	MTPAP	522	766	70
TTGTCTTGTTATGACCACAG	sgMTREX_1	MTREX	313	304	11
TGTTGAAGGGTGTACACATG	sgMTREX_2	MTREX	431	348	8
TTTCCATTTGACCTACAACA	sgMTREX_3	MTREX	581	640	10
ATAACAAGACAAGATGCCGT	sgMTREX_4	MTREX	278	217	9
TCATGGTGCTAGTATGGACG	sgMTRF1L_1	MTRF1L	162	159	5
GAGACTGAGCACTTGCTGCA	sgMTRF1L_2	MTRF1L	345	571	72
CTCAGCTGAAGCATCAGGTA	sgMTRF1L_3	MTRF1L	472	676	51
GATCAAACTGCTGAACGAGA	sgMTRF1L_4	MTRF1L	176	226	28
TTGTCTGAATGGCTCCACGA	sgMTRNR2L1_1	MTRNR2L1	324	469	32
AAGAGACAGCTGAACCCTCG	sgMTRNR2L1_2	MTRNR2L1	265	208	9
CACGGGCAGGTCAATTTCAC	sgMTRNR2L1_3	MTRNR2L1	231	148	1
TATTATGTCCGCCTCTTCAC	sgMTRNR2L1_4	MTRNR2L1	274	183	35
AAATTGACCTGCCCGTGAAG	sgMTRNR2L8_1	MTRNR2L8	379	340	7
ATGCCCGCCTCTTCACGGGC	sgMTRNR2L8_2	MTRNR2L8	229	384	37
TGACCTGCCCGTGAAGAGGC	sgMTRNR2L8_3	MTRNR2L8	163	148	2
ATACTATGCCCGCCTCTTCA	sgMTRNR2L8_4	MTRNR2L8	305	509	17
CCTCAGTAATAGTACCAGTG	sgMUC16_1	MUC16	426	630	53
ACACAGTTGAAACTAGTCGG	sgMUC16_2	MUC16	193	298	20
AATGGATACCACCTCCACCA	sgMUC16_3	MUC16	715	882	65
TGTATCCTTAGGATCCGTAG	sgMUC16_4	MUC16	313	428	20
AGAGGCAAAGACACTCACAA	sgMUC20_1	MUC20	404	312	24
GCCCGGTGCTAGAGTCATAG	sgMUC20_2	MUC20	283	279	11
GGTGCTGATCGCCACCTCCG	sgMUC20_3	MUC20	173	110	2
CCCTTCAGAGACACCGACCA	sgMUC20_4	MUC20	621	910	51
CAGAAACTACACGGTCACCG	sgMUC6_1	MUC6	210	492	36
TGGCGAGTACCAGTACACAC	sgMUC6_2	MUC6	225	498	18
GGAAGGTGCAGATCTCGCCG	sgMUC6_3	MUC6	82	84	3
GGTTTGGCTGGTCCCACTGG	sgMUC6_4	MUC6	130	78	7
GTTGGTACTGGATCACATTG	sgMUS81_1	MUS81	579	784	69
AGAACAGTCCAGCCCCGCAG	sgMUS81_2	MUS81	419	425	16
TACCCACTGCCGCTGCGCAG	sgMUS81_3	MUS81	373	330	5
TCCTGTGAAGGAGGGAGCGG	sgMUS81_4	MUS81	274	372	20
GGTGGCCGATATCCAGATCG	sgMVB12A_1	MVB12A	57	74	0
GCAGGATGGATCCCGTACCC	sgMVB12A_2	MVB12A	317	366	34
GATCTCCTGCACCGTCGAGG	sgMVB12A_3	MVB12A	233	201	23
GGCCGATATCCAGATCGTGG	sgMVB12A_4	MVB12A	240	313	9
AAGCTGACAGGCAGTACCGT	sgMVD_1	MVD	232	288	17
CACGCCGTAGACACGGGCCA	sgMVD_2	MVD	297	439	36
GGACAGCATCGCTCGGCAAG	sgMVD_3	MVD	313	616	50
GTGCAGAGTGACGCTCAGGG	sgMVD_4	MVD	241	414	35
TGCTGCCAGACACACCGAGT	sgMVK_1	MVK	281	267	28
CAGCATTGTCCACTCCGGAG	sgMVK_2	MVK	395	401	20
CAAAGTCCCTCGCAATACCA	sgMVK_3	MVK	818	1238	84
GACCTCAGCTTACCCAACAT	sgMVK_4	MVK	657	853	78
GATATGTGTGATGAGCTCGC	sgMX1_1	MX1	212	387	34
GTGAACGAAGATAAGTGGAG	sgMX1_2	MX1	462	762	74
CCTTCCTGGCATAACCAGAG	sgMX1_3	MX1	327	402	67
GATCGTGACCAGATGCCCGC	sgMX1_4	MX1	157	231	4
AGAAGGGGCCATCATCGGAA	sgMXRA7_1	MXRA7	208	157	17
GCTACTGGTGCGGCGTGGGG	sgMXRA7_2	MXRA7	226	165	3
GAGCAGAAGGGCCAGCGCGG	sgMXRA7_3	MXRA7	295	226	20
GCAGGACTTGGATGGTGAGA	sgMXRA7_4	MXRA7	320	188	40
AGTCTGGAAAGCGTCACTTG	sgMYB_1	MYB	299	514	32
ACCAGGCACACAAGAGACTG	sgMYB_2	MYB	431	496	29
TATTTACATGTAACGCTACA	sgMYB_3	MYB	186	404	27
AGAAATACGGTCCGAAACGT	sgMYB_4	MYB	102	176	7
ACCAGCACCTCTACCCACGG	sgMYBBP1A_1	MYBBP1A	603	645	21
GCGTCTAATCACGGGACTCG	sgMYBBP1A_2	MYBBP1A	224	301	34
ATTGCAGGAGATCCTGCCGG	sgMYBBP1A_3	MYBBP1A	233	257	9
GCCAGAAAGTAGGCGTGACA	sgMYBBP1A_4	MYBBP1A	271	388	13
TCAGGTCACACCAAGCATCA	sgMYBL2_1	MYBL2	558	1013	97
GCGTCCAGATCTGTACCGAT	sgMYBL2_2	MYBL2	345	431	53
GGTCAAATGGACCCATGAGG	sgMYBL2_3	MYBL2	332	435	35
TAAGGCAGGCTCGTTTCTGG	sgMYBL2_4	MYBL2	119	162	0
GGACACCGCCCCAAGATACG	sgMYBPHL_1	MYBPHL	199	234	24
CATGGGTCACCTTCTATAGG	sgMYBPHL_2	MYBPHL	337	347	29
GAGGCAGACCTACATCCGGA	sgMYBPHL_3	MYBPHL	176	331	22
AGCGACCTGAGTCAGCACGT	sgMYBPHL_4	MYBPHL	187	280	18
CTTCGGGGAGACAACGACGG	sgMYC_1	MYC	199	183	9
CTGCGGGGAGGACTCCGTCG	sgMYC_2	MYC	179	141	16
AGAGTGCATCGACCCCTCGG	sgMYC_3	MYC	254	165	10
AGGGCGAGCAGAGCCCGGAG	sgMYC_4	MYC	141	128	14
CGAAGCGTGAGCAGTTCCGG	sgMYCBP_1	MYCBP	136	102	9
GAACTGCTCACGCTTCGAGT	sgMYCBP_2	MYCBP	272	216	27
GAGGTACTTGGAGAAGTCGG	sgMYCBP_3	MYCBP	319	374	15
AGAGCTGCTTCGCCTAGAAC	sgMYCBP_4	MYCBP	168	227	7
CTCGAGCAGTCGGCCTACAG	sgMYD88_1	MYD88	128	189	15
GGCTGAGAAGCCTTTACAGG	sgMYD88_2	MYD88	268	328	4
CTGCTCTCAACATGCGAGTG	sgMYD88_3	MYD88	200	391	16
AATGCGACCCGACCGCGCTG	sgMYD88_4	MYD88	254	331	10
GCTGCCGGTGTACAACCCTG	sgMYH4_1	MYH4	158	184	24
AAATGCGAAGTCATATGGGT	sgMYH4_2	MYH4	263	412	47
GCACTCAAGCCATATGCAGA	sgMYH4_3	MYH4	412	589	64
GACTTCGCATTTGTCAGCCA	sgMYH4_4	MYH4	358	688	88
CGTTCCCTACACGCACCCGG	sgMYH7B_1	MYH7B	228	264	21
ATTTCTGGCAACAAAGACGG	sgMYH7B_2	MYH7B	250	397	13
GCCTCGCTTCGACTTACTGG	sgMYH7B_3	MYH7B	346	353	44
CAAGCTCTACGACAACCACG	sgMYH7B_4	MYH7B	467	627	61
TGGATTACAAAGCTGACGAG	sgMYH9_1	MYH9	310	313	20
GCCTACAGGAGTATGATGCA	sgMYH9_2	MYH9	501	697	57
AATGTGACCGATTTCACCAG	sgMYH9_3	MYH9	305	336	21
TACAGGAGTATGATGCAAGG	sgMYH9_4	MYH9	385	583	29
GGAACATGGTGAAATTGATG	sgMYL12A_1	MYL12A	374	405	21
GTCAAACATAGCAAACACAT	sgMYL12A_2	MYL12A	342	396	43
GCATCTAGATACTCATCAGT	sgMYL12A_3	MYL12A	366	344	16
TGTTCTTTTGCTCGACATGG	sgMYL12A_4	MYL12A	313	481	32
GGTGAAATTGATGGGCCCTG	sgMYL12B_1	MYL12B	243	271	30
AATCTGTGACTGGTCAAACA	sgMYL12B_2	MYL12B	419	341	0
CAGAGATGGCTTCATCGACA	sgMYL12B_3	MYL12B	415	523	29
GCATCAAGGTATGCATCAGT	sgMYL12B_4	MYL12B	451	343	2
TTATACTTTAGAGTTCAAGG	sgMYL6B_1	MYL6B	637	1013	109
ACTTTGGAGAGATCGACTGG	sgMYL6B_2	MYL6B	427	405	19
TTCCCGTGAAGAAACCAGCA	sgMYL6B_3	MYL6B	343	433	16
AACCTCCAGAGCTGAAGTCG	sgMYL6B_4	MYL6B	317	354	44
CGTTGCGAATCACATCCTCG	sgMYL9_1	MYL9	270	315	19
CCCCACAGACGAATACCTGG	sgMYL9_2	MYL9	465	657	43
ACATTGGATGTGGCCCGCTG	sgMYL9_3	MYL9	290	293	31
CCTTGTCAATGAAGCCATCA	sgMYL9_4	MYL9	458	441	39
TGAGGACTACCATCTGACCG	sgMYLK2_1	MYLK2	287	432	47
CCCCTTCCCTCACCGCATGG	sgMYLK2_2	MYLK2	622	634	88
AAGGCACCTAAAGGTCCCAC	sgMYLK2_3	MYLK2	121	203	12
ATTCAGTATGAACTCCAAGG	sgMYLK2_4	MYLK2	402	587	23
GCCAGCACGAAGTCTTGGGA	sgMYLK3_1	MYLK3	270	322	52
GGCCACGTTCCAGAAATCAA	sgMYLK3_2	MYLK3	252	407	70
AGCATGTGCTGAGCACCAGT	sgMYLK3_3	MYLK3	355	404	11
GCCAGGGCAACCCACAGTGG	sgMYLK3_4	MYLK3	279	233	17
CCGTAGCCGTAGGTGTACCC	sgMYO15A_1	MYO15A	313	293	23
CCTATACCTTGAGATAGCGT	sgMYO15A_2	MYO15A	270	313	3
GTTCCTCAAGAAGACGCTGT	sgMYO15A_3	MYO15A	245	281	44
CTTGAGGTTGGACAGCACAG	sgMYO15A_4	MYO15A	518	521	64
CTCATTGAGGTACACCAGTG	sgMYO18A_1	MYO18A	453	573	51
GAGGAGATGAGCCTGCGACG	sgMYO18A_2	MYO18A	274	440	18
TGAGGAGCTCAACTTGCCTG	sgMYO18A_3	MYO18A	385	400	21
GCAGGCTAGCGCCATAGCGC	sgMYO18A_4	MYO18A	227	285	43
GTGTGAAATTGTATACAGCA	sgMYO1G_1	MYO1G	336	576	31
AGGGCCGTGAGCTCTATGAG	sgMYO1G_2	MYO1G	333	466	31
TGTCACCAATCCAAGCCAGA	sgMYO1G_3	MYO1G	717	862	52
ATGGCCTCAGGCCCATACAG	sgMYO1G_4	MYO1G	183	229	8
GTACATCGGCTACAAACCCG	sgMYO1H_1	MYO1H	239	285	23
TGGCCGAGTTAGAAAACCGG	sgMYO1H_2	MYO1H	141	106	15
TCCAGCAACTGTTAATTGAG	sgMYO1H_3	MYO1H	485	757	45
GAGAGGTATTTATACAGCTG	sgMYO1H_4	MYO1H	333	376	29
TAAGTTATGGATGACTGACA	sgMYOC_1	MYOC	538	682	33
CCATCTGGCTATCTCAGGAG	sgMYOC_2	MYOC	253	432	36
TGGCCTCCAGGTCTAAGCGT	sgMYOC_3	MYOC	330	349	44
GTTGACGGTAGCATCTGCTG	sgMYOC_4	MYOC	502	612	48
CCACAAGGAGGAGCTAACTG	sgMYRIP_1	MYRIP	389	459	39
ACATAGTGTGATGGACACCT	sgMYRIP_2	MYRIP	509	676	91
GGGACCTCAGCATCCCCTGG	sgMYRIP_3	MYRIP	174	328	29
GTCAACACCAAGCGCCAGTG	sgMYRIP_4	MYRIP	321	399	19
CGACTACACGCACGACATGG	sgMYT1L_1	MYT1L	260	388	1
TCCGAGACAACTTCCCGGGG	sgMYT1L_2	MYT1L	243	259	2
TTGTTTCTGTAGCCATACTG	sgMYT1L_3	MYT1L	476	767	109
CCAGATGGAGGTGGACACCG	sgMYT1L_4	MYT1L	302	320	20
GTTCACTCCTCAGATCGCTG	sgMZF1_1	MZF1	449	512	42
GATTCCTGCATAGTCCTAGG	sgMZF1_2	MZF1	502	666	41
CACTGTGATTTCAGAGATGT	sgMZF1_3	MZF1	657	1214	89
GGTGGGTACAGACTCCTGGG	sgMZF1_4	MZF1	179	233	29
GCGGTGCGGGAGACCATGGA	sgMZT1_1	MZT1	190	185	40
CGCATTCAGATTCGCCGCCG	sgMZT1_2	MZT1	238	285	36
CGGCGAATCTGAATGCGGTG	sgMZT1_3	MZT1	172	253	44
AAACTCTGTCTATTTGTGTA	sgMZT1_4	MZT1	293	567	116
CCGCTCACTTGAACACGTCG	sgMZT2A_1	MZT2A	211	144	10
TGGGCAGAGACACGGCCGCA	sgMZT2A_2	MZT2A	274	292	33
GCTGTACGAGCTGGCTCAGG	sgMZT2A_3	MZT2A	362	252	6
GCTGGCGCTGCGGCGCAAGA	sgMZT2A_4	MZT2A	269	442	34
CAGCGACGTGTACGAGCCCG	sgN6AMT1_1	N6AMT1	9	19	4
ACGCCGTTCCACGGGCACGT	sgN6AMT1_2	N6AMT1	122	243	38
AAGCAGAAACGTGTCCTCCG	sgN6AMT1_3	N6AMT1	360	368	87
GCAGCGAAGGACTATGGCAG	sgN6AMT1_4	N6AMT1	335	410	33
AATGAGGTGATATGTCCATG	sgNAA10_1	NAA10	427	414	17
CAAATACTATGCAGATGGGG	sgNAA10_2	NAA10	272	323	35
CCAGCTCTCTTACATTGCTG	sgNAA10_3	NAA10	363	464	56
AGCCAGACCGAGGCGCCGGT	sgNAA10_4	NAA10	62	80	15
GCCTGGACTAAATATCCCAG	sgNAA15_1	NAA15	310	360	12
GTACTGGACCCAAAGTAATG	sgNAA15_2	NAA15	321	562	25
GAAATATTAAAGAAGCTGCA	sgNAA15_3	NAA15	191	367	4
TTTGAATCTGTAGTAAGGAA	sgNAA15_4	NAA15	274	451	33
ACCAAGGCGTCGAAATTCTG	sgNAA20_1	NAA20	359	401	14
TAAACTTATGGAGTTACTAG	sgNAA20_2	NAA20	314	402	23
CCTTAACAGGACTCTAGTAT	sgNAA20_3	NAA20	461	431	27
ACCTACAATACCTCGCCCAC	sgNAA20_4	NAA20	373	368	9
AGTATATACTACCAACCCAA	sgNAA25_1	NAA25	234	422	12
TTGCACAAGTCCGTACTGAA	sgNAA25_2	NAA25	310	441	13
ACTCACCGTAAATGGGCCGG	sgNAA25_3	NAA25	232	236	13
ACGTTTGGGAAAGTACCAGG	sgNAA25_4	NAA25	352	454	19
GATTGATTAGCCCCGAACTG	sgNAA30_1	NAA30	428	587	52
AGGGCTTCTTAAGCTGCAGT	sgNAA30_2	NAA30	379	447	25
GGCGGGCGGAGAGTCGGCGA	sgNAA30_3	NAA30	92	108	2
GACGAAGAGCACGAAGGCGG	sgNAA30_4	NAA30	358	406	40
AAGTAGCCTCTGGTTCACAA	sgNAA35_1	NAA35	407	430	52
TCAGATCCATGGACATAACA	sgNAA35_2	NAA35	484	805	50
TAGAGTACTCGAAGTCGACA	sgNAA35_3	NAA35	255	437	16
TAGATGATGACGATTCAGGA	sgNAA35_4	NAA35	186	442	10
GCATTCGCATGACAGATGGA	sgNAA38_1	NAA38	496	887	80
CGGAGAGCGCGAGGACTCGG	sgNAA38_2	NAA38	108	174	23
CTCCGTCCGAATCCTGCGCG	sgNAA38_3	NAA38	116	189	23
GCAGGAGTTCCTCAAGCCGT	sgNAA38_4	NAA38	145	175	12
GTCGAAGGCCCAATCCACGG	sgNAA40_1	NAA40	225	277	27
AGCCTGGTACCTCATCGCGT	sgNAA40_2	NAA40	263	279	15
GGATGCCGTTTGTGCCAAAG	sgNAA40_3	NAA40	217	278	28
AGGTATGAGCAGAGCGAGTG	sgNAA40_4	NAA40	252	326	13
AGGTGCAGTATGCTGTAGGG	sgNAA50_1	NAA50	298	268	316
GATGTCTGGCACCTTACCGA	sgNAA50_2	NAA50	177	150	190
CTACAATGACAAGTTCTACA	sgNAA50_3	NAA50	804	1270	2467
GTTGGCGAGCTAGCAAAACT	sgNAA50_4	NAA50	212	303	583
GAAATCCGGAGACATTGGCA	sgNAALADL1_1	NAALADL1	357	501	29
TCACGTTCTCCTCAGTCCGG	sgNAALADL1_2	NAALADL1	296	323	31
ACGCTACCCTTAGGGTGCAG	sgNAALADL1_3	NAALADL1	282	307	14
GCACCAGGTCCTCATCCCGA	sgNAALADL1_4	NAALADL1	261	293	5
AGCCCCAGGCTGAGACAGGT	sgNACA_1	NACA	286	228	11
AACCACACAACAAGCCCAGG	sgNACA_2	NACA	548	421	31
CTATGTAAGTATCTGAAGCA	sgNACA_3	NACA	377	413	8
CTTTAGGCTATGTCCAAACT	sgNACA_4	NACA	319	453	39
GGTGTCATAGCGGAGTCCTG	sgNACAD_1	NACAD	306	270	18
GATGTTCTTGGACTTCTGGA	sgNACAD_2	NACAD	96	152	0
CTCCTACATTACGGCCGATG	sgNACAD_3	NACAD	234	416	39
CCTGAGTGGCAAGTCCACCC	sgNACAD_4	NACAD	326	478	37
GTACTGTGACGTGTCAGTGG	sgNACC1_1	NACC1	298	387	22
GATGCGATTTCGGGACTCGG	sgNACC1_2	NACC1	196	207	18
AGCCCGATGTCTGCGCCACG	sgNACC1_3	NACC1	234	338	21
TGGAGCACGCGGCTGTCCAG	sgNACC1_4	NACC1	334	188	20
AGTTACAACCACCCCATCCG	sgNADK_1	NADK	242	248	22
GGTGGAAGGCCATGACCGGA	sgNADK_2	NADK	202	201	6
AAATTCTGTACCTTTCGAGA	sgNADK_3	NADK	106	129	16
CAAGTTACTCAGGTGATAGA	sgNADK_4	NADK	431	581	60
TAGCTAAATATTTAGCACAG	sgNAE1_1	NAE1	207	340	61
TCAAAGAAGCAGTATCGGCA	sgNAE1_2	NAE1	335	431	44
CACAGCACTAAATACAACTC	sgNAE1_3	NAE1	158	214	10
AGAAGTACGACCGGCAGCTG	sgNAE1_4	NAE1	361	550	32
TGGAGGAAGTGATATACAAG	sgNAF1_1	NAF1	473	573	60
CCCTCAAACGACTGTAGCGG	sgNAF1_2	NAF1	247	391	39
GCCCGTTCTGAACGCCGTCG	sgNAF1_3	NAF1	191	235	7
TCAAGTATTATTGAACAACT	sgNAF1_4	NAF1	374	564	15
TGCTTGGTGTGCGATCCAGT	sgNAGK_1	NAGK	290	220	40
AAGCTTCGCAGCGGTACCAG	sgNAGK_2	NAGK	340	370	9
AGACTCACCAAGCTTCGCAG	sgNAGK_3	NAGK	252	186	16
TAGGGCCTATCTCTGAGCGG	sgNAGK_4	NAGK	278	344	8
GGAGACCCCATACCGCCGGG	sgNAGLU_1	NAGLU	226	195	19
TGCATGCTGCACAACTTTGG	sgNAGLU_2	NAGLU	287	308	6
TGCACACATTCTGGTAATAG	sgNAGLU_3	NAGLU	342	534	30
GACACCTACAGCCTGGGCGG	sgNAGLU_4	NAGLU	233	308	68
AATAGTATCAAGAAGTACAC	sgNAMPT_1	NAMPT	413	693	57
GGGATGGAACTACATTCTTG	sgNAMPT_2	NAMPT	290	384	26
CTGTTCCAGCAGCAGAACAC	sgNAMPT_3	NAMPT	361	332	27
CCGGCCCGAGATGAATCCTG	sgNAMPT_4	NAMPT	326	308	34
GGTTCACCAGGCATCCCTGG	sgNANOG_1	NANOG	432	338	10
GGCCCACAAATCACAGGCAT	sgNANOG_2	NANOG	440	518	39
GAATAGCAATGGTGTGACGC	sgNANOG_3	NANOG	260	289	21
TCAAAGCAAGGCAAGCTTTG	sgNANOG_4	NANOG	301	503	43
GGGGCCGCCCGACTACGACG	sgNANOS1_1	NANOS1	96	94	0
CACCGCTTTGGTGATGAGCG	sgNANOS1_2	NANOS1	234	233	25
ACCCGCGAACGGGCTCAGCT	sgNANOS1_3	NANOS1	165	186	5
CACGCTCATCACCAAAGCGG	sgNANOS1_4	NANOS1	255	222	15
TTGACATCTACGAACAGGTG	sgNAPA_1	NAPA	460	675	52
TGAGATCTATGAGACAGAGT	sgNAPA_2	NAPA	290	383	40
CCAGGGCCGATTCACGATTG	sgNAPA_3	NAPA	402	429	56
CGGGAAGGAAGCGGAGGCGA	sgNAPA_4	NAPA	125	194	20
GACTACTAGTACGAGGACGT	sgNAPG_1	NAPG	305	407	27
GAATGAAGAACGCTTACGAC	sgNAPG_2	NAPG	213	256	12
TCCAGCTCGCTCCAAAGCCA	sgNAPG_3	NAPG	374	396	34
GCGGCTCAGAAGATAAACGA	sgNAPG_4	NAPG	219	262	32
GCTTACCCCTACTCACTCCG	sgNAPRT_1	NAPRT	192	301	42
TGGACACCTACAGCGTGTGG	sgNAPRT_2	NAPRT	194	215	12
GCGCCAATAGCCCAACGCCA	sgNAPRT_3	NAPRT	357	461	41
GCACCAGACACTCACCGCCC	sgNAPRT_4	NAPRT	293	362	24
GGTCTCCAAGTACAACTGAG	sgNARS1_1	NARS1	343	411	14
GGTGCGTTAGAAGGATATAG	sgNARS1_2	NARS1	271	290	18
AGAGATCACTTCTTTGATAG	sgNARS1_3	NARS1	390	436	11
TCTAAAGCACCTGGTGACCA	sgNARS1_4	NARS1	239	211	8
TTAGTCCTACACCTAAAGTG	sgNARS2_1	NARS2	471	684	49
AGGCAAACTTAAGGTACCTG	sgNARS2_2	NARS2	264	316	6
TTCAGCCAAACTGAGCGTGC	sgNARS2_3	NARS2	280	428	51
GGCGGAGGAACAGAAGCGCA	sgNARS2_4	NARS2	234	262	23
GTGGTGACTCTAGAAAAGCA	sgNASP_1	NASP	296	485	55
GGATATAAGTAAATCTGCAG	sgNASP_2	NASP	374	330	8
GAACAGGTTTATGACGCCAT	sgNASP_3	NASP	381	363	43
GGAGAGACAGCTAATGAGTG	sgNASP_4	NASP	184	273	5
TGTTCACCCAGATTATCAAG	sgNAT10_1	NAT10	480	400	15
TGAATGTATTTCGAGAACAC	sgNAT10_2	NAT10	254	190	4
CTGCAGCACACACATGCCGA	sgNAT10_3	NAT10	350	283	16
GGTGTTATAAGAAAGAGCTG	sgNAT10_4	NAT10	285	262	12
GAAGGACACGGAAAACCGCG	sgNAT14_1	NAT14	254	382	18
CAGCCAGGAACACCGGCAGG	sgNAT14_2	NAT14	277	326	14
GGGCTCCGGTGACGTGTGTG	sgNAT14_3	NAT14	200	389	32
TCATCTCCCGCACTGACAGG	sgNAT14_4	NAT14	422	562	46
AAATCCTACCTGAGTGAGCG	sgNAT8_1	NAT8	176	303	16
CCAGGAGAGCGACCGCCAGT	sgNAT8_2	NAT8	397	428	35
ACAGTGAGCACCGTCGTCAG	sgNAT8_3	NAT8	381	576	82
AGAGACCAGGAGTAGGGCGA	sgNAT8_4	NAT8	203	253	24
GATCCCTCGAGGACCCTATG	sgNAV1_1	NAV1	201	352	28
ATGGAGCGACGATATGGCCA	sgNAV1_2	NAV1	196	156	14
AGACCATGTCCAGCCTGCGA	sgNAV1_3	NAV1	194	186	17
GTACTCCCACTGCTTCTCGC	sgNAV1_4	NAV1	91	84	10
AATATAAAGCAAGTGCACAG	sgNBAS_1	NBAS	381	712	84
CCGAGCTAAAGATTGGTGCG	sgNBAS_2	NBAS	223	301	19
GACAAGTGCCTACCAGTGGA	sgNBAS_3	NBAS	211	304	56
CAGGCCGTAGGTATGAGCCA	sgNBAS_4	NBAS	237	271	1
TAGACGAATCCTTAGTACTG	sgNBEAL1_1	NBEAL1	396	472	48
ATCCGAAGACACATTAGCTG	sgNBEAL1_2	NBEAL1	472	791	76
ACCAAATGATGTCCGATGAG	sgNBEAL1_3	NBEAL1	357	557	56
GACTCGAGCAATCCTGACAA	sgNBEAL1_4	NBEAL1	498	670	36
TAATTGCTCATAGTTACCTG	sgNBPF10_1	NBPF10	456	333	2
GAGGCTGGTTGGAGTCACAA	sgNBPF10_2	NBPF10	238	107	11
GTATTGGAGCAACAGCATGT	sgNBPF10_3	NBPF10	418	283	53
GGAGATGCTCATACAATGAG	sgNBPF10_4	NBPF10	189	218	27
GATGCTGTACACATTATCCC	sgNBPF11_1	NBPF11	329	180	6
ATCCTGACATCCATCATGAG	sgNBPF11_2	NBPF11	504	741	75
TGAGTATTCAATGTTACCTG	sgNBPF11_3	NBPF11	356	392	13
TGTTTGTTCTCTGCCAACTG	sgNBPF11_4	NBPF11	407	383	36
GAATGAGCTACAGTTCAAGG	sgNBPF12_1	NBPF12	457	261	27
AGACAAAGTCAACTCAACTG	sgNBPF12_2	NBPF12	308	494	52
AGAGCAGCTGAAACAAGCTG	sgNBPF12_3	NBPF12	301	363	11
GAGTATTCAGTGTCACCTGG	sgNBPF12_4	NBPF12	591	323	6
TACGAGGCCAACATTTCAGG	sgNBPF15_1	NBPF15	368	205	38
TGTTGGCTTGGCTATTGACA	sgNBPF15_2	NBPF15	288	256	27
CTCCCATCTGGAACACCAGG	sgNBPF15_3	NBPF15	433	339	41
GGCAGTTCAAGATAATCTGA	sgNBPF15_4	NBPF15	149	117	12
GCTGGTTGGACTCACAAGGG	sgNBPF3_1	NBPF3	204	244	14
GATGAGCCGGACAACTCCCA	sgNBPF3_2	NBPF3	237	177	17
AATCTATGCTGAGGGATGAG	sgNBPF3_3	NBPF3	304	480	44
TGTGAGTCCAACCAGCCTTA	sgNBPF3_4	NBPF3	432	565	67
GTGAGATCAGGAAATCCCTG	sgNBPF6_1	NBPF6	349	370	13
GGATGAAGACGACAAAGACG	sgNBPF6_2	NBPF6	359	434	27
AAAGCAAAGTGATCTTGAAG	sgNBPF6_3	NBPF6	476	586	45
AAATTTGAACCTCTGACCGG	sgNBPF6_4	NBPF6	238	321	13
TGCAGCAAGTTCACACACGG	sgNCAN_1	NCAN	286	591	67
CCCTCGGATAAAGTGGACCA	sgNCAN_2	NCAN	231	387	37
AGCCGGTCCGGTTAGCGAAG	sgNCAN_3	NCAN	115	188	17
AGGCAGCCTGTAGATGCCGA	sgNCAN_4	NCAN	285	306	7
ATCTGTGCCCAGATATTGCA	sgNCAPD2_1	NCAPD2	487	592	62
CATACGGCGCACCCCAAACA	sgNCAPD2_2	NCAPD2	398	441	41
TAGCTGGAAGCTCCTGGGAG	sgNCAPD2_3	NCAPD2	242	266	48
AATTGTCAAGCATCTTACGG	sgNCAPD2_4	NCAPD2	455	444	63
CAGTGCAGACTTCCTAACGT	sgNCAPD3_1	NCAPD3	313	307	55
AACATAGCGTATTCCCCACA	sgNCAPD3_2	NCAPD3	524	598	158
AGGGCTGCAGGCCGCTACCA	sgNCAPD3_3	NCAPD3	96	60	25
GAATATGGCCTTCATGCCGC	sgNCAPD3_4	NCAPD3	169	203	17
GAGAGGAGTTATTGAAAACA	sgNCAPG_1	NCAPG	385	405	27
CAATCCCGAACGTCATCAGT	sgNCAPG_2	NCAPG	428	508	36
AGAGTAATGCTCCTTCAACA	sgNCAPG_3	NCAPG	323	406	58
TCAGGAGTTAATGTTTCCAC	sgNCAPG_4	NCAPG	274	226	26
TGTGTTGTTAGAAAGCCCAG	sgNCAPG2_1	NCAPG2	270	248	63
CCTCCTTAGTAACATGACAA	sgNCAPG2_2	NCAPG2	602	686	146
TCCACGGGATACACCTTCCG	sgNCAPG2_3	NCAPG2	200	301	60
ACCCGATGGTCCGTTCCACA	sgNCAPG2_4	NCAPG2	256	188	43
GAAGTTGACGAGAGTGACTG	sgNCAPH_1	NCAPH	479	505	46
CAACTCGAGAGGTTCTCCCG	sgNCAPH_2	NCAPH	195	207	35
TCAATGTCTCCGAAGCAGAT	sgNCAPH_3	NCAPH	406	664	72
AATTACATACGTTTGCGTCG	sgNCAPH_4	NCAPH	185	433	45
TAGACTCCAAGGAGTCAAAG	sgNCAPH2_1	NCAPH2	170	203	76
CACCTTCTTACTGTAGACGC	sgNCAPH2_2	NCAPH2	166	251	61
CCCTGACTCCCGGACTAACG	sgNCAPH2_3	NCAPH2	360	480	104
TCAGATCCCTACCTGTACAG	sgNCAPH2_4	NCAPH2	522	606	94
CTTGAACTACCACATAGTTG	sgNCBP1_1	NCBP1	369	527	27
AAACTAACTTACCAAATACA	sgNCBP1_2	NCBP1	358	483	53
AGGGCAGCATGTCGCGGCGG	sgNCBP1_3	NCBP1	229	302	22
TAGGTGGGCAGCCTCACAAA	sgNCBP1_4	NCBP1	234	260	11
GCTGCGCAGCGACTCCTACG	sgNCBP2_1	NCBP2	302	485	50
ATATTACTCACGCGCAGATG	sgNCBP2_2	NCBP2	342	534	28
AAAAGCTGTACGTTATATGT	sgNCBP2_3	NCBP2	376	381	44
GACATAAAGAAAATCATTAT	sgNCBP2_4	NCBP2	321	501	33
TGTCTTTCTAGCAATCCCCA	sgNCBP3_1	NCBP3	330	435	25
AACTCGGGTGTACTTACAGG	sgNCBP3_2	NCBP3	259	305	26
TCACGTCCCGCTGAATACGA	sgNCBP3_3	NCBP3	318	451	53
GCGGGTGTCGGTGAAGGCGG	sgNCBP3_4	NCBP3	210	187	7
AAGAACTTAGAGCACATGTG	sgNCKAP1_1	NCKAP1	405	519	20
ACAGTGTACCCTTAGTGACC	sgNCKAP1_2	NCKAP1	285	381	11
TATTCAGCAATTCACAAACA	sgNCKAP1_3	NCKAP1	461	727	28
TATGTATAATCAAGCCACAC	sgNCKAP1_4	NCKAP1	225	296	26
TTTCTCTCCAGTATAGTACA	sgNCL_1	NCL	397	265	8
ATGTCAGAATTGGTATGACT	sgNCL_2	NCL	405	266	1
AAGAGATTGAAAGCCGTAGT	sgNCL_3	NCL	341	247	5
CATCATGGTGAAGCTCGCGA	sgNCL_4	NCL	81	53	20
CCTCCACGGCAAAGTACACG	sgNCLN_1	NCLN	328	321	11
GTACACGGTGAACTCGTGCG	sgNCLN_2	NCLN	48	89	0
TGGGCCACGATGACGATGGT	sgNCLN_3	NCLN	533	662	97
GGTGCTGGAGAACATGCTGA	sgNCLN_4	NCLN	164	234	34
GGGAGGATTCATATTAACTG	sgNCOA2_1	NCOA2	512	730	72
GGTCTGGCGAACCTCCGAGG	sgNCOA2_2	NCOA2	132	114	19
TACACATGGAACCTCGCTCA	sgNCOA2_3	NCOA2	216	285	27
CAGGCCATCAAAATTCCGCA	sgNCOA2_4	NCOA2	274	441	34
ACAGACCTGACTGTTCTCCA	sgNCOA4_1	NCOA4	487	856	73
AGATTGGCTAGTGACTCCCC	sgNCOA4_2	NCOA4	159	129	13
GAGGTGTAGTGATGCACGGA	sgNCOA4_3	NCOA4	200	217	9
TCAGGCACTTCAGATTGCCC	sgNCOA4_4	NCOA4	385	281	18
GCCTTGGAGGATGTTAGCAG	sgNCOA5_1	NCOA5	308	324	47
TTATGACCGATACCTACGAA	sgNCOA5_2	NCOA5	284	453	19
TGCAGAGCGTTTGAAACGTG	sgNCOA5_3	NCOA5	248	460	32
TTCTGACTCTGTACCTTGCG	sgNCOA5_4	NCOA5	283	467	33
AAATAATTTGGACAATACTG	sgNCOR1_1	NCOR1	323	341	20
AACATAAAAGTGGTAGAACG	sgNCOR1_2	NCOR1	332	458	34
TTAGTGCACCCGCTGCCAGA	sgNCOR1_3	NCOR1	278	325	29
TAACCAGCCATCAGATACCA	sgNCOR1_4	NCOR1	628	800	84
GCTGCTGCAAGATCTCATCG	sgNCOR2_1	NCOR2	412	685	40
TGGTGATCTCTCGGTCCACG	sgNCOR2_2	NCOR2	145	268	24
AGGGATCCCTCGGTCCTACG	sgNCOR2_3	NCOR2	124	211	13
GACAGCGCCATCACATACCG	sgNCOR2_4	NCOR2	439	583	25
GATGGTAGATGGAGACTCAG	sgNCR2_1	NCR2	435	474	19
GTCCCAGATTGTGAATCGAG	sgNCR2_2	NCR2	267	347	23
AGACAGAGTTGTCAGAAGGG	sgNCR2_3	NCR2	270	296	58
TCAGGCACAATCCAAGGCTC	sgNCR2_4	NCR2	349	536	48
CAGCATCTACGTGTGCAGAG	sgNCR3_1	NCR3	416	766	23
CTCATCTCGGAACCACGTGA	sgNCR3_2	NCR3	61	99	24
CTTCCAGGGTACGAATCTCA	sgNCR3_3	NCR3	194	232	15
CTGCACATCCGGGACGTGCG	sgNCR3_4	NCR3	213	384	43
CATTACACTAGAGCCAAATG	sgNDC1_1	NDC1	340	635	49
AGTGTCTTCATCTTACCCAG	sgNDC1_2	NDC1	527	652	39
TGTGCTGCAGTGATAACCCA	sgNDC1_3	NDC1	506	507	56
ATAAATACTGTGGTGCAGAT	sgNDC1_4	NDC1	353	617	45
GGGAAATACTCACGTTTGAG	sgNDC80_1	NDC80	358	384	222
TAATAAATTAACCAAGGACC	sgNDC80_2	NDC80	275	275	689
GGATCCCGGAATAGTCAACT	sgNDC80_3	NDC80	166	165	588
AAGCGCAGTTCAGTTTCCAG	sgNDC80_4	NDC80	544	444	379
TGGCGATGACCTACAAACAG	sgNDE1_1	NDE1	323	539	45
TGCAGCACTCTGAAGGCTAC	sgNDE1_2	NDE1	221	311	21
AAAGACTTTCAGCTCCGAGG	sgNDE1_3	NDE1	228	221	14
GGAACTCCGAGAATTCCAGG	sgNDE1_4	NDE1	212	298	23
CGGCAAAGTCCATCTGACAG	sgNDOR1_1	NDOR1	537	654	50
GCTGATTCAGCCCTCCAACT	sgNDOR1_2	NDOR1	374	441	37
CATCCCCGTTATCCGGCCGA	sgNDOR1_3	NDOR1	214	249	9
TGGCCAAGAAGCTGCACCGA	sgNDOR1_4	NDOR1	200	249	21
GTAAGCCTCTTATAGTGACG	sgNDRG3_1	NDRG3	274	353	38
CAGGTATCAGTACCCCACAA	sgNDRG3_2	NDRG3	437	548	75
GAGATCGAAAGACCCATACT	sgNDRG3_3	NDRG3	305	392	30
CAATCCAGCCTTTAGCGCAA	sgNDRG3_4	NDRG3	366	784	41
GGATGGGGTACACACCCGAG	sgNDST2_1	NDST2	219	260	31
CTAGACCGGAGCATCCGAGG	sgNDST2_2	NDST2	239	194	13
GCGGGGCAGAAGGATTCACT	sgNDST2_3	NDST2	299	264	16
ATGGGTATTATCAGTCAATG	sgNDST2_4	NDST2	444	545	93
ATCCACAGGTTCACTAACGG	sgNDUFA1_1	NDUFA1	401	535	50
ATGTGGTTCGAGATTCTCCC	sgNDUFA1_2	NDUFA1	253	354	18
TGGCTACTGCGTACATCCAC	sgNDUFA1_3	NDUFA1	134	204	19
ATGTACGCAGTAGCCAGTCC	sgNDUFA1_4	NDUFA1	239	317	21
ACAGTTGCCATTATAGTCGG	sgNDUFA10_1	NDUFA10	328	401	36
GCAAACTGCGCTATGGAATG	sgNDUFA10_2	NDUFA10	393	585	16
TCAAGCACTTTCCTGAAGCG	sgNDUFA10_3	NDUFA10	281	474	14
GATGTAAATCACCAGGTGGG	sgNDUFA10_4	NDUFA10	358	520	28
CCTTCAAGGAAGGTGCCCGG	sgNDUFA11_1	NDUFA11	189	241	30
AGCGACGCTGGCAATACTGG	sgNDUFA11_2	NDUFA11	366	232	10
GGACAATACACGTTCACTGC	sgNDUFA11_3	NDUFA11	194	321	32
TGGTGCTGTAGGCTTTGCGG	sgNDUFA11_4	NDUFA11	306	337	21
AAACGGAACTTGCCGCGTCG	sgNDUFA13_1	NDUFA13	209	280	9
GTTCTCCCGAAGCATCTGCA	sgNDUFA13_2	NDUFA13	409	553	44
TCACAGGCGCCTACAAATCG	sgNDUFA13_3	NDUFA13	328	557	42
AGCAGGACATGCCTCCGCCG	sgNDUFA13_4	NDUFA13	135	138	3
AGTGGATGCGAATCTCACGC	sgNDUFA2_1	NDUFA2	208	266	15
ATTCGCGGATTAGGATGGGT	sgNDUFA2_2	NDUFA2	392	318	11
CCCGACTCCTCGACTTGCTG	sgNDUFA2_3	NDUFA2	313	388	15
CGGGCGAGCGCTGACATAAG	sgNDUFA2_4	NDUFA2	186	231	19
GTACTCCGTCATGATCAACA	sgNDUFA3_1	NDUFA3	407	715	89
GCCACGCCCTACAACTACCC	sgNDUFA3_2	NDUFA3	183	258	13
TGACGGAGTACTTGAAGTAG	sgNDUFA3_3	NDUFA3	277	387	23
GGTCGTGTCCTTCGTCGTCG	sgNDUFA3_4	NDUFA3	5	11	0
AGCGGTCACGAACTTACGCT	sgNDUFA4_1	NDUFA4	244	288	29
CAGTTCCAATAAATACAAAG	sgNDUFA4_2	NDUFA4	309	534	50
AACATGCTCCGCCAGATCAT	sgNDUFA4_3	NDUFA4	278	286	14
CATTGTTCAATCCAGATGTT	sgNDUFA4_4	NDUFA4	486	639	61
TTAGAAGACCAACTTCAAGG	sgNDUFA5_1	NDUFA5	354	250	26
TGTGTGCAATACTCCTCACG	sgNDUFA5_2	NDUFA5	195	276	11
TGAACAGACCACTGGCCTTG	sgNDUFA5_3	NDUFA5	436	734	27
AAAGATTCTTGATGTTCTTG	sgNDUFA5_4	NDUFA5	389	646	42
GGGACATGAACGAGGCCAAG	sgNDUFA6_1	NDUFA6	333	391	48
ACTGAAAATGGGCTTCACGA	sgNDUFA6_2	NDUFA6	269	420	31
CTACCGCGCCTGGTATCGGG	sgNDUFA6_3	NDUFA6	126	125	2
TGGCGGTAGAAGTAGCTTGG	sgNDUFA6_4	NDUFA6	285	579	15
GCTACCAGGAGATCTCCAAG	sgNDUFA7_1	NDUFA7	573	785	61
CTTCTGCGACGACATGATGA	sgNDUFA7_2	NDUFA7	189	271	17
AGTAATTGTTGGAGAGCTTG	sgNDUFA7_3	NDUFA7	318	390	28
TGTCAGGCAAGCCAGCAGAG	sgNDUFA7_4	NDUFA7	350	600	37
TCAATGTGATAAGCCCAACA	sgNDUFA8_1	NDUFA8	423	776	62
GACAGTGACGAAATAACTGC	sgNDUFA8_2	NDUFA8	265	391	61
CCTTCCTCTAAACACCGCCT	sgNDUFA8_3	NDUFA8	463	611	65
AGTGGAGCTGCCCACTCTAG	sgNDUFA8_4	NDUFA8	142	218	19
AGTAGTACAACACAGCAATG	sgNDUFA9_1	NDUFA9	411	622	46
AGCCATTATCGTAAAGCCGT	sgNDUFA9_2	NDUFA9	326	361	46
CCAGGTCACCCATGGGACGA	sgNDUFA9_3	NDUFA9	223	264	25
GGTTGACAACATATCGCCCC	sgNDUFA9_4	NDUFA9	159	203	16
ATGCCCTCTAACGTCAAAGG	sgNDUFAB1_1	NDUFAB1	520	852	96
TGACAAGATTGACCCAGAGA	sgNDUFAB1_2	NDUFAB1	353	388	26
ACCTGCGCGAGCACTAAGGC	sgNDUFAB1_3	NDUFAB1	175	215	16
GCTCCGCGGGGACCCAGACG	sgNDUFAB1_4	NDUFAB1	207	299	30
AGGTTGTCTGGCAATTCCGG	sgNDUFAF1_1	NDUFAF1	280	241	25
GAGATACAGAGTATTGAACT	sgNDUFAF1_2	NDUFAF1	285	357	42
ACGGGGAGTCTACCCGAAGT	sgNDUFAF1_3	NDUFAF1	163	194	5
AGGACACAGATTTCTTCCAG	sgNDUFAF1_4	NDUFAF1	600	602	40
CGGATGACGAGCTGTATCAG	sgNDUFAF3_1	NDUFAF3	501	532	30
CCCTTCCCTAGAGATCGTGG	sgNDUFAF3_2	NDUFAF3	136	97	16
TTCCGTTTATCATGAAGCCG	sgNDUFAF3_3	NDUFAF3	158	174	20
GCTACGTAGCGCGAGAGCGG	sgNDUFAF3_4	NDUFAF3	132	135	2
TTTCAACCTAGAGAACCGAG	sgNDUFAF4_1	NDUFAF4	249	418	38
TTTACCTGCAAGGAAGACAC	sgNDUFAF4_2	NDUFAF4	273	318	9
TGAAACATGTCAAGAGCCGA	sgNDUFAF4_3	NDUFAF4	319	516	53
CACGACTAATCTGCTCTCGC	sgNDUFAF4_4	NDUFAF4	83	149	26
CTGGGCGAGGTGCTACCGCG	sgNDUFAF5_1	NDUFAF5	89	103	10
GCGACACACTCTATGAACTT	sgNDUFAF5_2	NDUFAF5	283	345	16
TCAGCTAAAACGCTGACAGT	sgNDUFAF5_3	NDUFAF5	50	34	6
AGAAAATACATTTGACCTGG	sgNDUFAF5_4	NDUFAF5	283	366	23
GACACCTTTCATATACACTG	sgNDUFAF7_1	NDUFAF7	612	890	34
AATAAGTCAAATCTTTGGGG	sgNDUFAF7_2	NDUFAF7	357	324	28
CACAGGTTTCTGATAAACTG	sgNDUFAF7_3	NDUFAF7	323	684	57
AGAGGGAAATACTTCAGCTC	sgNDUFAF7_4	NDUFAF7	113	158	8
GCTCATGTCGGCTAACGGAG	sgNDUFAF8_1	NDUFAF8	34	28	0
CACGCACCTGCCGTACGCCG	sgNDUFAF8_2	NDUFAF8	208	233	14
GCGCGCAGAAGTCCTTACTC	sgNDUFAF8_3	NDUFAF8	73	82	5
CTTACTCAGGCGGCCGCCCG	sgNDUFAF8_4	NDUFAF8	111	107	15
CGCGCCCGCACGGAGCAGAG	sgNDUFB1_1	NDUFB1	238	299	7
TACAGCGACCCCGAGACCAA	sgNDUFB1_2	NDUFB1	401	373	24
GGGAACTCAACCCGCGCCAG	sgNDUFB1_3	NDUFB1	251	242	17
ATCCAATGACAAATCCCATA	sgNDUFB1_4	NDUFB1	392	339	42
GGGCTTCGTACCTCTCACGA	sgNDUFB10_1	NDUFB10	142	222	27
ACTCAGTGATGTCTGGCACG	sgNDUFB10_2	NDUFB10	181	182	14
GGCTCAAAGCCTGTCAGCAG	sgNDUFB10_3	NDUFB10	279	309	36
GCTTTCATCATGTAGACGAT	sgNDUFB10_4	NDUFB10	356	540	17
TGGAGAAGCTAGATTCCCAG	sgNDUFB11_1	NDUFB11	299	427	17
CCCCAGAACCGACCACACCG	sgNDUFB11_2	NDUFB11	635	1036	94
TGTTCCAGACGTCCAAAACG	sgNDUFB11_3	NDUFB11	184	380	30
GGACGAAAACTTGTATGAGA	sgNDUFB11_4	NDUFB11	322	385	38
GAACTCGCTCTGGAACACCT	sgNDUFB2_1	NDUFB2	343	461	31
AGTTCTTCAGCGGACTCATG	sgNDUFB2_2	NDUFB2	337	307	16
TTGTCTTGCAGTGCCGGTGG	sgNDUFB2_3	NDUFB2	330	367	57
TGCGCACGGACTGCTGGAGA	sgNDUFB2_4	NDUFB2	183	223	16
AATGAAGCTTGGAGATACAT	sgNDUFB3_1	NDUFB3	472	293	14
CATGAACATGGACATGAGCA	sgNDUFB3_2	NDUFB3	474	769	44
ATAGACAATGGAAGATAGAA	sgNDUFB3_3	NDUFB3	549	826	72
AATTCATCTTACCGGCCCCA	sgNDUFB3_4	NDUFB3	475	578	24
CACTCACGATGAGCCCTCGG	sgNDUFB4_1	NDUFB4	235	443	9
CATATCTCCGGAAACCCGGC	sgNDUFB4_2	NDUFB4	212	221	15
CAGGTACTCTCGTTTCAGCT	sgNDUFB4_3	NDUFB4	207	353	16
TGCATAGGCCCAACGAAGCA	sgNDUFB4_4	NDUFB4	426	661	42
GCGGCGGGTTTCGGTTACTG	sgNDUFB5_1	NDUFB5	143	159	17
GATTCTACATTGCATTGACT	sgNDUFB5_2	NDUFB5	396	473	26
AAGGCTATGTCCCAGAACAC	sgNDUFB5_3	NDUFB5	361	300	7
AACCCGCCGCAACAAACTCA	sgNDUFB5_4	NDUFB5	431	431	78
ACACTCCGGATGAGAAACTG	sgNDUFB6_1	NDUFB6	231	403	20
CATAGGCCCCATCTTCTGTG	sgNDUFB6_2	NDUFB6	352	702	90
TAATAATGAATAATCCAGAC	sgNDUFB6_3	NDUFB6	207	444	16
TGGAGAATAAATCCCCTTGG	sgNDUFB6_4	NDUFB6	255	358	49
CGAACGCAAGGAGCGCGGTG	sgNDUFB7_1	NDUFB7	76	76	15
GCTCCACCGAGGCATCGCCC	sgNDUFB7_2	NDUFB7	152	193	15
AGATGATGGACGCGCAGCTG	sgNDUFB7_3	NDUFB7	476	508	39
CCAACCTTCCCGCCAGACTA	sgNDUFB7_4	NDUFB7	538	689	44
CAAGAAGTATAATATGCGTG	sgNDUFB8_1	NDUFB8	244	222	17
CATGTACAACAGGAACCGTG	sgNDUFB8_2	NDUFB8	428	458	30
GGCGGCGGCCCGTTCTTCTG	sgNDUFB8_3	NDUFB8	103	67	3
GAGAGATCCATGGTATAGCT	sgNDUFB8_4	NDUFB8	411	244	17
GCAATCGTATCTCTCATAGG	sgNDUFB9_1	NDUFB9	417	683	58
GAATGAAAAGGATATGGCGA	sgNDUFB9_2	NDUFB9	303	465	37
TCTGGACGCACCACGACTCG	sgNDUFB9_3	NDUFB9	239	435	18
CCCATCAGCAAAAGGTGTTG	sgNDUFB9_4	NDUFB9	353	343	27
GGAAAGGGGACGCAGCAAGG	sgNDUFC1_1	NDUFC1	293	410	67
CAGTCAGGTTTGGCATTCGG	sgNDUFC1_2	NDUFC1	517	481	75
GGAGGATACTCACGGCCGCT	sgNDUFC1_3	NDUFC1	225	289	29
GCTGAAAGTTGGGTTCACCT	sgNDUFC1_4	NDUFC1	274	456	42
TCATCCGGCAGAAACCGTAA	sgNDUFC2_1	NDUFC2	177	159	19
GACCCGCGGCTCCTCTACAT	sgNDUFC2_2	NDUFC2	277	272	9
TTGATAACCTAATCCGGCGG	sgNDUFC2_3	NDUFC2	243	589	45
GATTAGGTTATCAATCAGGC	sgNDUFC2_4	NDUFC2	287	647	66
TGATTGATAACCTAATCCGG	sgNDUFC2-KCTD14_1	NDUFC2-KCTD14	256	469	29
CGCCCAAGCTGACCGACCCG	sgNDUFC2-KCTD14_2	NDUFC2-KCTD14	273	363	19
AGAACCCTTACGGTTTCTGC	sgNDUFC2-KCTD14_3	NDUFC2-KCTD14	108	125	0
CGGAGGCCGATCGCGACGGC	sgNDUFC2-KCTD14_4	NDUFC2-KCTD14	179	171	8
ACTTACACATATGACCACCT	sgNDUFS1_1	NDUFS1	536	665	42
TAGAGGTTAGGGCACCTACA	sgNDUFS1_2	NDUFS1	363	431	45
TGTGCCATGCCAGTAATGAA	sgNDUFS1_3	NDUFS1	341	527	59
TTGATGTCCTCATGCATACG	sgNDUFS1_4	NDUFS1	356	579	53
CCCGAAGCATCACTCCACTG	sgNDUFS2_1	NDUFS2	543	696	44
GCCACTGCCGAACACCTCTG	sgNDUFS2_2	NDUFS2	319	371	18
ACAGGCCTATTCTCTAGCTG	sgNDUFS2_3	NDUFS2	445	595	45
TCAATTCCATCACTAGTCGC	sgNDUFS2_4	NDUFS2	252	268	17
CATCTGTGTAGGTCTTCACA	sgNDUFS3_1	NDUFS3	325	358	7
CACCGGCAGCAACAGAACGG	sgNDUFS3_2	NDUFS3	331	505	75
ATCATTCCGTGGTCTGACAG	sgNDUFS3_3	NDUFS3	351	351	50
CAGCAGTGGACGTCCCAACT	sgNDUFS3_4	NDUFS3	323	368	18
CGATGGTTGACAATCCAGAG	sgNDUFS5_1	NDUFS5	727	1241	134
ACATGGAATCGGTTATACTC	sgNDUFS5_2	NDUFS5	147	167	5
TCGGCCTTAACATAGATCGA	sgNDUFS5_3	NDUFS5	181	283	29
TGGTGAACAGCCCTACAAGA	sgNDUFS5_4	NDUFS5	351	511	55
GCTTCCGGATCCTTGGTCTG	sgNDUFS7_1	NDUFS7	367	473	56
CGCGGAAGACCACGCCAAAG	sgNDUFS7_2	NDUFS7	260	350	23
GCTCATAGTACTCACCCGGC	sgNDUFS7_3	NDUFS7	178	211	19
CCAGTCCGACGTCATGATCG	sgNDUFS7_4	NDUFS7	250	405	31
GCTGAGCCCTCGCTTCCGTG	sgNDUFS8_1	NDUFS8	167	244	24
CTGTGGACTGAGCTCTTCCG	sgNDUFS8_2	NDUFS8	295	427	26
CTCGAACGGGTAGTTGATGG	sgNDUFS8_3	NDUFS8	94	88	20
TGCACGTGCAGCCTGGGCCA	sgNDUFS8_4	NDUFS8	197	236	15
CAAACCAGGTACCTCCACGG	sgNDUFV1_1	NDUFV1	256	375	21
GCTGCCTATATCTACATCCG	sgNDUFV1_2	NDUFV1	223	355	6
CTGAAAGGTTCCCTGAGTCG	sgNDUFV1_3	NDUFV1	338	376	18
TGTACGGCCGCCATGACTGG	sgNDUFV1_4	NDUFV1	155	178	3
GTTATGCAAAATGGAGCTGG	sgNDUFV2_1	NDUFV2	404	392	32
TCAGAGTTTCGAAGCATGCA	sgNDUFV2_2	NDUFV2	323	578	43
TGAAATCAAATGGAGTATCA	sgNDUFV2_3	NDUFV2	418	593	48
ATGTATAATCGAAAGCCAGT	sgNDUFV2_4	NDUFV2	290	559	66
CATATTGAGCTGATTCCATG	sgNEDD1_1	NEDD1	552	541	157
GGCTGACACTCCTCTAACTG	sgNEDD1_2	NEDD1	448	479	228
TTAGTAACAGCATCTTCCAG	sgNEDD1_3	NEDD1	533	483	106
TCTATGTATTTGGTAAGCGG	sgNEDD1_4	NEDD1	273	349	178
TGACATTGAACCTACAGACA	sgNEDD8_1	NEDD8	573	602	32
GGAGCGAATCAAGGAGCGTG	sgNEDD8_2	NEDD8	273	405	53
ATGCTAATTAAAGTGAAGGT	sgNEDD8_3	NEDD8	397	649	49
GAGGTGGTCTTAGGCAGTGA	sgNEDD8_4	NEDD8	150	118	14
GCGGTTGCGCGACGACACTG	sgNEFM_1	NEFM	245	326	18
CAGTAAGATTCAGAAACCCA	sgNEFM_2	NEFM	383	749	77
TCCTGTGCCGAAATCACCAG	sgNEFM_3	NEFM	358	477	43
CTCCAAGATGAGCTACACGT	sgNEFM_4	NEFM	126	196	7
CTTTGACCGGCCCATCTGCG	sgNEIL1_1	NEIL1	277	429	44
GGCTGAAGCTGAGATGCGGT	sgNEIL1_2	NEIL1	267	322	22
GACCGAGCGGGCCTTCTCAA	sgNEIL1_3	NEIL1	167	224	10
AAGGCTACGGGTCAGAGAGC	sgNEIL1_4	NEIL1	138	191	3
ACAGTAGTTTAACTGATACC	sgNEK1_1	NEK1	204	366	44
TAATGGATTACTGTGAGGGA	sgNEK1_2	NEK1	257	345	25
ATAGGGCCAGGGAACAAGGA	sgNEK1_3	NEK1	369	425	83
ACAGTCCAACCTGTTTGCAT	sgNEK1_4	NEK1	555	616	62
GCCGCTGCCAGAAGATCCGG	sgNEK2_1	NEK2	302	158	9
GTGGTCATACCGTATTGCAT	sgNEK2_2	NEK2	395	469	30
ACTATGATCGGATTATTGAC	sgNEK2_3	NEK2	229	376	19
CCGGAGGAAGAGTGATGGCA	sgNEK2_4	NEK2	394	395	61
AGGCCGAGGACAGTTCAGCG	sgNEK6_1	NEK6	273	434	18
TCACGCCGGGTGATGCACCG	sgNEK6_2	NEK6	64	78	6
TCACCTTGATCATCTGCGAG	sgNEK6_3	NEK6	249	287	22
GCAGCGAAAAGACAGCGTGT	sgNEK6_4	NEK6	268	321	33
TAACTGAAAATGCTTCACCG	sgNELFA_1	NELFA	280	439	19
GAGAAGGAAGACTCTCGGTG	sgNELFA_2	NELFA	239	255	15
TGAGCTTCACTGCCGACGAG	sgNELFA_3	NELFA	243	240	43
TCGGCGACCATGAGCACCCA	sgNELFA_4	NELFA	375	417	40
TGTCAGCCATCGCTTCGGAG	sgNELFB_1	NELFB	335	368	29
ATGTGCACTACTGCACGCTG	sgNELFB_2	NELFB	185	295	18
TGGACGCCTGCATCCGAGAG	sgNELFB_3	NELFB	453	838	53
GATGCCGTCCCTGCAGCCCG	sgNELFB_4	NELFB	148	166	29
AGATGATTGCACATACCACG	sgNELFCD_1	NELFCD	295	399	51
CAACTTACAAGTTCAACCGG	sgNELFCD_2	NELFCD	282	271	26
TTTCTGACGCAGGGTACCAG	sgNELFCD_3	NELFCD	425	498	44
AAATAGAATCTGCTTTGCGG	sgNELFCD_4	NELFCD	261	355	24
CCCCAGTCAAAGCTTCGAGG	sgNELFE_1	NELFE	172	156	24
AGCGTTCTCGAACCCTTGAG	sgNELFE_2	NELFE	158	166	13
CAAAATCACTCACTGCGGAA	sgNELFE_3	NELFE	316	671	26
AGAGGAAATCTCTGTATGAG	sgNELFE_4	NELFE	405	422	14
GTGAAAAGATACTTGACACC	sgNEMF_1	NEMF	215	198	11
TAAGGGTGAACTACTGAAGA	sgNEMF_2	NEMF	329	420	61
AAACAACATCCAACTTCAGT	sgNEMF_3	NEMF	512	567	35
TCAGCTCCGCGAGTACGGCG	sgNEMF_4	NEMF	170	193	23
GACAGTGCAGAACCCCGGCG	sgNEPRO_1	NEPRO	288	276	15
AGTCATCAGAATTTGATGTG	sgNEPRO_2	NEPRO	300	412	46
ACTCCACCACTGGCTGACTG	sgNEPRO_3	NEPRO	367	341	23
TTTGTTTGGATTGCTTCAAG	sgNEPRO_4	NEPRO	340	375	15
CCAGCCCCACTCGCACACGG	sgNEUROG3_1	NEUROG3	303	464	27
CCGTGCCCGGAGCTTCCTCG	sgNEUROG3_2	NEUROG3	176	243	12
TCGAATGCACAACCTCAACT	sgNEUROG3_3	NEUROG3	301	426	41
CAGCCGGCCTAAGAGCGAGT	sgNEUROG3_4	NEUROG3	65	120	8
CTTGGTCACCGACAGCGATG	sgNFATC2IP_1	NFATC2IP	357	347	34
CCCGAGTACACCGGAACCAG	sgNFATC2IP_2	NFATC2IP	300	338	42
CAAAAGCAGAACGCATACTC	sgNFATC2IP_3	NFATC2IP	72	163	9
GAGGTAGCGGTGCCGGCCGA	sgNFATC2IP_4	NFATC2IP	158	180	7
CTGTATGGTCCAAGCCCCGG	sgNFATC4_1	NFATC4	322	397	51
CTGCAGATGAAAGGAACCTG	sgNFATC4_2	NFATC4	356	417	25
GGAGGTCGGGGAATACCGAT	sgNFATC4_3	NFATC4	156	212	26
CCACATAGTCAAAGGGACCA	sgNFATC4_4	NFATC4	537	663	51
ATGTTGCCATAGGAGTATGG	sgNFE2_1	NFE2	347	357	41
AAGTTGACAATCTTGTCCGT	sgNFE2_2	NFE2	420	395	28
GTGAGTAGGGGTACTCCACT	sgNFE2_3	NFE2	180	282	21
AGGGCTAAGGGGTCTTGGAG	sgNFE2_4	NFE2	215	295	32
TATGGCTCGAGTCTAAGGAA	sgNFE2L1_1	NFE2L1	280	386	14
GTGGATACCATAGCCATCCA	sgNFE2L1_2	NFE2L1	233	421	36
GATCAATATCCTGTCGCCAA	sgNFE2L1_3	NFE2L1	334	478	57
GATGTGACAGGCCCAGACAA	sgNFE2L1_4	NFE2L1	352	505	22
CATACCGTCTAAATCAACAG	sgNFE2L2_1	NFE2L2	373	611	7
CTTCCACTTCAGAATCACTG	sgNFE2L2_2	NFE2L2	541	607	63
CACATCCAGTCAGAAACCAG	sgNFE2L2_3	NFE2L2	587	645	26
ATTCTGCTGTGCTTTCAGGG	sgNFE2L2_4	NFE2L2	384	561	40
CTTCGTCCCTCGCACCAGCG	sgNFE2L3_1	NFE2L3	141	202	12
GGATCATAGTTCCCAGCATG	sgNFE2L3_2	NFE2L3	392	480	57
GGCCACTCCGAGCCGCTCGG	sgNFE2L3_3	NFE2L3	220	352	46
CGATGAAGCACCTGAAGCGG	sgNFE2L3_4	NFE2L3	224	309	23
ACTCGACTACGGCGTCACCG	sgNFKB2_1	NFKB2	109	249	9
ATCCTGGCTCACCTTGACAG	sgNFKB2_2	NFKB2	381	436	11
AAGACAGCAGGCTCTGTGCG	sgNFKB2_3	NFKB2	324	557	70
AAAGGTGCGAGCGTTCACGT	sgNFKB2_4	NFKB2	120	135	9
GTGACGTAGCCGAAGACGAG	sgNFKBIB_1	NFKBIB	218	306	4
AATCGGGGTACAAGGCGACA	sgNFKBIB_2	NFKBIB	335	339	46
TGCGTACAGCTTCTCCACCG	sgNFKBIB_3	NFKBIB	384	369	28
GGTGCGGCCACCGTACATGC	sgNFKBIB_4	NFKBIB	131	170	25
GGACCCGCAACCCGGAAAGG	sgNFKBIE_1	NFKBIE	148	190	16
GAAGGAGTGAGTCAAGGCCC	sgNFKBIE_2	NFKBIE	216	199	20
GCAACAGAGCAGCACCGCTG	sgNFKBIE_3	NFKBIE	429	348	53
GCTCTGGCCGCCCTTCCAGC	sgNFKBIE_4	NFKBIE	93	76	12
CGGACACTTTAACCCCGAGG	sgNFRKB_1	NFRKB	270	299	22
AACCAGCTAAGTCTAGCTCG	sgNFRKB_2	NFRKB	204	225	34
CCCTGTGTGAAATACGACAT	sgNFRKB_3	NFRKB	430	433	43
TCTGCCCGAGGACCTTCTGG	sgNFRKB_4	NFRKB	328	373	42
TCACAGTCATGACTGACACC	sgNFS1_1	NFS1	286	289	11
GCTTGCACATCCATATAGAG	sgNFS1_2	NFS1	429	403	44
CCAGCCATAAGCATGTGTCC	sgNFS1_3	NFS1	349	276	41
TTGGAGGCGGGCGGCAGTGG	sgNFS1_4	NFS1	152	155	22
AGTAATATACCTAGCCAGAG	sgNFU1_1	NFU1	168	237	37
CTTTGTACAAACTGATGCAG	sgNFU1_2	NFU1	399	578	55
AGGTGTTTCCTCAGTAACCA	sgNFU1_3	NFU1	252	353	45
AACAGCTTAAAGTTTATACC	sgNFU1_4	NFU1	310	380	14
ATTAACTGGTTGATAGACGA	sgNFYA_1	NFYA	285	398	40
TAGTGATCATGCCTGAAACA	sgNFYA_2	NFYA	527	850	55
CCAGCAGTGACAGCCGTCTG	sgNFYA_3	NFYA	360	574	41
GTTTGCTGTATACTGCTCCA	sgNFYA_4	NFYA	342	572	40
ATATCTTCCAATAGCAAACG	sgNFYB_1	NFYB	266	374	19
TGCCATACCTCAAACGGGAA	sgNFYB_2	NFYB	455	889	90
ATCTCTGCAGACTATATTGG	sgNFYB_3	NFYB	460	569	56
AATGATCATGAAGACACAAA	sgNFYB_4	NFYB	465	544	31
CCCGAGGCCAGAACGACTGT	sgNFYC_1	NFYC	270	337	60
ACACAGAAGATAACAAGCGC	sgNFYC_2	NFYC	269	403	60
ATCATCGCACAGCCTCAGCA	sgNFYC_3	NFYC	440	600	38
GCTCGGCAGGAGTTACAGAC	sgNFYC_4	NFYC	152	157	5
TGTACTGGAACCAAGCGTGG	sgNGDN_1	NGDN	389	349	25
GATGAGGCTTAAAACGAAGT	sgNGDN_2	NGDN	197	191	0
GAGACTGGTGGAGATTCGCA	sgNGDN_3	NGDN	268	470	27
TGAGGTGGGTCAAATCCATA	sgNGDN_4	NGDN	202	191	4
TCAGCAATCGATTCCCAAGG	sgNGLY1_1	NGLY1	402	485	29
CATCCTATTTCATAAAGGAG	sgNGLY1_2	NGLY1	275	354	59
CAGCACACAAGGAACCGTCA	sgNGLY1_3	NGLY1	328	422	21
TGCTCTTCAGGAGAAAGCGT	sgNGLY1_4	NGLY1	405	422	10
TCCGATTCCAGAAAATTCGG	sgNGRN_1	NGRN	170	241	21
CCGGCTCCCAGTCGGAATCG	sgNGRN_2	NGRN	175	260	7
AGGTATTTCCAGAGCCCCGG	sgNGRN_3	NGRN	222	244	15
TTCCCGTAGGTATTTACATG	sgNGRN_4	NGRN	406	649	32
AAACAATGCCTATCCTCACA	sgNHLRC2_1	NHLRC2	339	326	24
TCAGTACCCGAGTTTCCGGA	sgNHLRC2_2	NHLRC2	241	275	15
GGAGCAGTGAAGCACCTCGT	sgNHLRC2_3	NHLRC2	127	111	6
TGCATCATTAACCATAGGGT	sgNHLRC2_4	NHLRC2	567	418	14
CCATCTCCCAGTCATGTGTG	sgNHP2_1	NHP2	471	793	71
TCAGGCGGAGGCGTGTTCCG	sgNHP2_2	NHP2	194	158	3
TGTAGAGCTTCCGCGTGAGG	sgNHP2_3	NHP2	281	331	34
GTGAGGCGGCGAGAAGCCAG	sgNHP2_4	NHP2	236	123	7
AGGTCGTACCACCTTCCATG	sgNHSL1_1	NHSL1	331	417	33
GTTCGTCTGAGTATTAAGGT	sgNHSL1_2	NHSL1	296	371	22
TGCTAAATGCGGCTTCAGGG	sgNHSL1_3	NHSL1	333	524	39
TTTGGTTTGACTGAACCACC	sgNHSL1_4	NHSL1	325	507	32
TTTGTAGGAATATGAAAACG	sgNIBAN3_1	NIBAN3	145	218	14
AGCTCACAGGCACTTCCAAG	sgNIBAN3_2	NIBAN3	543	675	52
GAGCCGAGGAACGCAGGCGG	sgNIBAN3_3	NIBAN3	121	142	0
AAGGCAGGAAGTTCCTCAGC	sgNIBAN3_4	NIBAN3	179	269	42
TTGCAGACTGGAAATAGCAA	sgNIFK_1	NIFK	348	282	7
CGTCAAGTAGGTTAGGTAGG	sgNIFK_2	NIFK	448	393	26
GGTTCGCAAGCGCATAACCC	sgNIFK_3	NIFK	104	149	14
AATCCTGTCGCTTAATCCGC	sgNIFK_4	NIFK	279	251	17
TCACTGGAGCAGAATTACCC	sgNINL_1	NINL	227	259	21
AAAAGCTTTCGGATTCGGAG	sgNINL_2	NINL	232	444	39
GGAAGACTCTAGAAGTAGCG	sgNINL_3	NINL	246	431	43
GTGCGTATCGTTGGCCCTCG	sgNINL_4	NINL	35	71	5
GCTGGCCGCCAATATTTCCG	sgNIP7_1	NIP7	122	70	9
TGACGTGCAACCGAAACTTG	sgNIP7_2	NIP7	199	160	7
AAACCTTGGCATAAGGTGCA	sgNIP7_3	NIP7	401	335	13
CCAGACCAGATTTCAACACA	sgNIP7_4	NIP7	775	707	59
CATACTTCAAGAGTGTGCTG	sgNIPAL2_1	NIPAL2	249	288	27
AGTAATGGGAGCAAATCCAT	sgNIPAL2_2	NIPAL2	330	378	32
TATGGTGATTCTGCTAACCC	sgNIPAL2_3	NIPAL2	226	306	27
TCAGGAACTGCCATCCGACA	sgNIPAL2_4	NIPAL2	264	332	27
TATACGAACTAACCTCCATG	sgNIPBL_1	NIPBL	414	449	68
AAGTGAGGACTACCTACACA	sgNIPBL_2	NIPBL	411	512	34
TGAGACTGATCCTTCACTAG	sgNIPBL_3	NIPBL	381	330	70
CTTTAGCTTGATATGCAACG	sgNIPBL_4	NIPBL	398	637	32
AGAACCGCTACTTTGAAATG	sgNISCH_1	NISCH	186	307	35
ATATTGATAGGTCGAACGGC	sgNISCH_2	NISCH	127	204	16
GAAGTGGGCCAGTACTCTGG	sgNISCH_3	NISCH	244	196	47
GGAGATAAATGGCATCACCG	sgNISCH_4	NISCH	204	287	20
GCTGCCGTAATAGACTGACG	sgNKAP_1	NKAP	221	248	18
TGATGAACATACACCAGTGG	sgNKAP_2	NKAP	417	593	38
TTGGCCTAGCCTCCTCGACA	sgNKAP_3	NKAP	83	86	9
AGTCCTACCGCTCACGCTCG	sgNKAP_4	NKAP	177	290	26
TTCTTCTGAGAACTCACTCG	sgNKAPD1_1	NKAPD1	296	334	36
CACAGATGCTCACAATAAGG	sgNKAPD1_2	NKAPD1	408	511	32
GAATGTCCCGGATTCCACTG	sgNKAPD1_3	NKAPD1	338	440	27
AGATGGAAGATGCTTACCGG	sgNKAPD1_4	NKAPD1	263	291	18
AAACTGTAAGTGCTTTGGAT	sgNKTR_1	NKTR	280	244	40
TCATACCTGGATCGACTGTG	sgNKTR_2	NKTR	410	603	66
AGCCACAAAAGCACAAACAT	sgNKTR_3	NKTR	440	521	68
TCAAGCCGTGCATTTCCTAG	sgNKTR_4	NKTR	423	462	27
GTAGGCACGTGGATAGAAGG	sgNKX2-5_1	NKX2-5	448	439	38
GGACGTGAGTTTCAGCACGC	sgNKX2-5_2	NKX2-5	186	254	30
ACCGGCGCTACAAGTGCAAG	sgNKX2-5_3	NKX2-5	282	367	36
GGCACGTGGATAGAAGGCGG	sgNKX2-5_4	NKX2-5	282	391	40
CGGGTGGTAGTACTCACGAG	sgNKX6-1_1	NKX6-1	230	248	14
GATATCGTTGATGCCGTGTG	sgNKX6-1_2	NKX6-1	181	276	23
CTTGGGGTACCGGCCCACGG	sgNKX6-1_3	NKX6-1	162	272	32
GTTGTGGGTGCCCAGAGGCG	sgNKX6-1_4	NKX6-1	252	239	7
CGGACTCTGAAGATAGCCTG	sgNLE1_1	NLE1	367	418	63
TGACCCTTGCATGTGAAATG	sgNLE1_2	NLE1	499	650	26
GTCCACGGGCACGTCGAACG	sgNLE1_3	NLE1	225	240	10
CCGTCAGTGTCACTTACGCA	sgNLE1_4	NLE1	301	429	21
ATGGCTCGCCATGTACAGAC	sgNLRP13_1	NLRP13	248	422	50
ATATATCCGTAATACATCAA	sgNLRP13_2	NLRP13	299	480	45
AAGTTTGCCCAGGGGATACG	sgNLRP13_3	NLRP13	322	524	26
GAACAGCATTTGCTCTACGT	sgNLRP13_4	NLRP13	344	537	44
CGGGCCCTTCTCATACACGG	sgNLRP2_1	NLRP2	215	328	34
CGGTTCTCACCTCTCAACCT	sgNLRP2_2	NLRP2	263	331	18
AGAACGACCACCTCTAGACG	sgNLRP2_3	NLRP2	299	371	19
TGCGACATAAGTTGTAAGGG	sgNLRP2_4	NLRP2	437	718	26
AGTAAAGTGGACATCAGCCA	sgNMD3_1	NMD3	472	505	58
GTTGTTCAGTCCCAAATGTG	sgNMD3_2	NMD3	350	458	50
TTCAGTGTACAGTTCCCTGT	sgNMD3_3	NMD3	386	339	29
ATTGATCCAAACACCCTACA	sgNMD3_4	NMD3	376	493	29
TCACACTTTCGAGGTCTGGG	sgNME2_1	NME2	128	187	4
AAGCCGGACGGCGTGCAGCG	sgNME2_2	NME2	116	203	0
AAGACCGACCATTCTTCCCT	sgNME2_3	NME2	372	291	7
AGTTACCCGGAGGAACTTCA	sgNME2_4	NME2	205	120	12
AAAAGTTACTACATTGCTCA	sgNME5_1	NME5	318	764	52
AAGTTCTAACCAATAAGAGA	sgNME5_2	NME5	411	553	39
GCTAATATCATGGCGACAAG	sgNME5_3	NME5	409	535	71
ACCTAAGGAATGCACTTCAT	sgNME5_4	NME5	498	526	47
AGTGTTCCGAGCACGCCATG	sgNME6_1	NME6	330	367	9
TACCTCCAGAATCAGTGGAT	sgNME6_2	NME6	412	429	15
TACGAATGAGAGAACTACTG	sgNME6_3	NME6	324	349	27
GCGTGCTCGGAACACTCTGG	sgNME6_4	NME6	112	149	4
TGAAGACATCACCCAAATCG	sgNMNAT1_1	NMNAT1	342	578	55
ACACCATCAAGAGAAATTGG	sgNMNAT1_2	NMNAT1	395	669	38
ACTCATTCCTGCCTATCACC	sgNMNAT1_3	NMNAT1	338	357	5
GAAGTGGTTCTCCTTGCTTG	sgNMNAT1_4	NMNAT1	516	720	61
AGGACAACAGCTACAACCGG	sgNMT1_1	NMT1	255	366	43
GGGCTTTGGTAGTACCACCC	sgNMT1_2	NMT1	154	172	11
GGGTTCGAGTGGTCTCAAGT	sgNMT1_3	NMT1	252	354	4
GCATGTACATACCCAGCTTG	sgNMT1_4	NMT1	472	742	43
CGTGGGGACGTCTACTTAGT	sgNOA1_1	NOA1	183	144	18
AAGATGTGAAAGATGCCCAC	sgNOA1_2	NOA1	296	341	20
AGGCCGCATAGATTTCCTGC	sgNOA1_3	NOA1	230	164	19
AGGAGGTGATATGCACAGGG	sgNOA1_4	NOA1	398	516	53
AGCCCTTACCGGAATACGTG	sgNOB1_1	NOB1	249	242	1
GAACGGCATGCTGATTCGTG	sgNOB1_2	NOB1	184	294	18
GAAGAACATTTACACCATCC	sgNOB1_3	NOB1	364	288	34
GATCTGCTTGATGTTACTGG	sgNOB1_4	NOB1	436	475	43
GGTGATCGTATGGAGCACTG	sgNOC2L_1	NOC2L	319	387	26
GGAGACACGGGAAGCACGCG	sgNOC2L_2	NOC2L	295	260	24
CAGAGGCACGGCCTTTACGC	sgNOC2L_3	NOC2L	238	137	18
GCTGCGGCACATCAGCGTGC	sgNOC2L_4	NOC2L	93	201	36
AAATTACGAAGTTAGGCCAG	sgNOC3L_1	NOC3L	369	339	40
TTTGATTAGATTGGAAGCAG	sgNOC3L_2	NOC3L	403	487	26
TGGTATAATCCCACAGACTA	sgNOC3L_3	NOC3L	471	574	24
TTAAGGCCTAAGGATGAAGG	sgNOC3L_4	NOC3L	403	359	36
GGTCACTGGCCAGCACCCCG	sgNOC4L_1	NOC4L	90	96	9
AGAGCTTCCGGTAGAAGTCA	sgNOC4L_2	NOC4L	299	244	9
CGAAAAGACGGCTGCACGTG	sgNOC4L_3	NOC4L	132	148	6
CAGGATGTCGAACACGGCGT	sgNOC4L_4	NOC4L	287	281	6
TGTTCGGGAACACGACCTCG	sgNOCT_1	NOCT	175	138	8
TAGCCTAGTCTACTGAGGAG	sgNOCT_2	NOCT	232	307	37
CAATGGAACATCCTCGCCCA	sgNOCT_3	NOCT	486	734	43
GCATGTTTCATAGTCCGCGG	sgNOCT_4	NOCT	233	214	34
TCTAAGAAGGAACACCACCG	sgNOL10_1	NOL10	329	231	14
ACCCATGCATATATGCCCGG	sgNOL10_2	NOL10	225	174	5
GTGTCATAACATCGAACCCG	sgNOL10_3	NOL10	191	161	1
GAAGGGACTTGCCGCAGCTG	sgNOL10_4	NOL10	266	292	4
AACACATTGAAGTAGAAGTA	sgNOL11_1	NOL11	328	402	23
TATAGGATACTTTCAGTGCA	sgNOL11_2	NOL11	257	435	19
AGTTAAATCACTGCTGCTCA	sgNOL11_3	NOL11	173	214	17
TCTTCGGTAGTCCTGAGCGC	sgNOL11_4	NOL11	127	116	4
GCTCGTTCTTAGCTTCGACG	sgNOL12_1	NOL12	40	42	0
ACCTGACAGGCTTCCACAAG	sgNOL12_2	NOL12	353	336	4
TCAGTGACCTGGACCTCTCG	sgNOL12_3	NOL12	278	310	6
GATTAAGCAGCGGCTGAAAG	sgNOL12_4	NOL12	267	418	2
GGAAACGCCGAAGCTCCGAG	sgNOL6_1	NOL6	293	347	9
GCAACGTACCGCCGCTACCA	sgNOL6_2	NOL6	282	226	14
GGCCTGGTGGAAGTCAGCCA	sgNOL6_3	NOL6	261	183	11
ACACTCACAGTGCCAAGAGG	sgNOL6_4	NOL6	455	360	34
GGCGAAAGTCAGCTCCTCCG	sgNOL7_1	NOL7	261	172	16
GGAGCTGTTCATCGAACAGA	sgNOL7_2	NOL7	263	294	27
CAGGGATAAAACGCTCCTGA	sgNOL7_3	NOL7	197	122	5
TCGCCAGGAAAGGTGAAAGA	sgNOL7_4	NOL7	308	423	23
CCTATGAGTAAGAAACGGCG	sgNOL8_1	NOL8	110	82	10
AACTTGTTAGAAAAGACAGG	sgNOL8_2	NOL8	374	330	28
GAAGAGCGGTCTGATTCAAG	sgNOL8_3	NOL8	215	133	10
GAAACGAAGCGCCTTTATGT	sgNOL8_4	NOL8	342	295	29
CATGTCATCTACATACTGCG	sgNOL9_1	NOL9	193	296	16
TAAAACCAAATACCTGCACC	sgNOL9_2	NOL9	318	678	28
GCTGGTTATGAAGTTTACAG	sgNOL9_3	NOL9	401	546	31
AGCAAAGAAATGCAACCAGG	sgNOL9_4	NOL9	323	309	18
CCGGAAGAGTTCTAGCAGTG	sgNOLC1_1	NOLC1	290	401	31
GAAGCTATAGATGTCTAAGA	sgNOLC1_2	NOLC1	290	218	6
CGATAACCAACTCTCAGAGG	sgNOLC1_3	NOLC1	295	208	3
GTTACAGGCAAATGGACCAG	sgNOLC1_4	NOLC1	447	372	12
TCCCGGGCGAAAGCTCACCG	sgNOM1_1	NOM1	97	129	7
CGGTCACCGGCAGGACACGG	sgNOM1_2	NOM1	223	208	0
CCATTTATACAACTTCCACG	sgNOM1_3	NOM1	341	459	14
TCGGAAGGCGAGGCTCCCGG	sgNOM1_4	NOM1	138	179	14
TGGGATTCTCCGTCACCGGG	sgNOMO3_1	NOMO3	271	197	17
TCTACCATCTCCTGCACAGG	sgNOMO3_2	NOMO3	460	739	29
GATCAACTACTCTCTCATCG	sgNOMO3_3	NOMO3	293	606	31
GCAACAATGTCAGCCAGCTG	sgNOMO3_4	NOMO3	415	333	3
GACCAGTTAGATGATGAAGA	sgNONO_1	NONO	529	739	113
GCTCTGGACAGATGCAGTGA	sgNONO_2	NONO	121	107	7
TCTTCCTCCCGACATCACTG	sgNONO_3	NONO	534	520	26
GGCGCCAAGAAGAACTTCGG	sgNONO_4	NONO	301	306	13
AAAACAGGACGATGTGCGGC	nontargeting_0_0	nontargeting	441	962	95
ATTCAGCGCGCTCGCCCTGG	nontargeting_0_1	nontargeting	324	500	56
GGTCCATGGGTGGAGTTACG	nontargeting_0_2	nontargeting	326	625	78
GTTGGCCTCGTCAATAACGT	nontargeting_0_3	nontargeting	813	1651	120
AAAACATCGACCGAAAGCGT	nontargeting_1_0	nontargeting	809	1612	147
ATCTGCCATGGCGTCCTGGC	nontargeting_1_1	nontargeting	448	683	38
GGACGCTAAACCAACGGTGC	nontargeting_1_2	nontargeting	238	522	20
GTTGACGACAAGCAATTCAG	nontargeting_1_3	nontargeting	664	1398	86
AAAGATATAGCAAATTATGG	nontargeting_10_0	nontargeting	974	1840	171
GACGAGACCTTGCGATATAG	nontargeting_10_1	nontargeting	749	1318	112
GAGTCTGACGTCGACTATCT	nontargeting_10_2	nontargeting	891	1545	151
GCGGCGTCATCCACGCGTGC	nontargeting_10_3	nontargeting	150	286	44
AAAGCGACGTAGGCATACTT	nontargeting_11_0	nontargeting	717	1264	116
CGTTAAGACTAGCTCGGTTT	nontargeting_11_1	nontargeting	791	1607	196
GGCATACATCCAAACCGACC	nontargeting_11_2	nontargeting	564	1067	93
GTATACAACATCGACGTGGG	nontargeting_11_3	nontargeting	1028	1830	119
AAATAATATGCATCTCTCGA	nontargeting_12_0	nontargeting	989	1875	103
ATAGCGGATGTCCTTGGAAA	nontargeting_12_1	nontargeting	1047	2281	255
CTCTTTTGAGATTGACAAGT	nontargeting_12_2	nontargeting	1421	2714	238
GTAACGCAGTACTTAGGGCC	nontargeting_12_3	nontargeting	389	739	74
AAATTGGCTTTCGTTCGTGC	nontargeting_13_0	nontargeting	398	743	47
CGCTAGTACGCTCCTCTATA	nontargeting_13_1	nontargeting	753	1520	157
GACGTCGTTAATCCGAGGAG	nontargeting_13_2	nontargeting	425	748	77
GCATACCCACTTATCACCGC	nontargeting_13_3	nontargeting	616	928	83
AACGCTGTCGTACGTGTATA	nontargeting_14_0	nontargeting	830	1772	135
CAGCCTATTTTGCTACCTAC	nontargeting_14_1	nontargeting	834	1550	148
GCCGCACAGGGAACGCATAT	nontargeting_14_2	nontargeting	825	1539	121
GCGAATTGTCCCATTTCCGT	nontargeting_14_3	nontargeting	541	1131	66
AACATCTCGTTAGGGGTATC	nontargeting_15_0	nontargeting	522	1225	80
ATACAATACTTTGGCGCATA	nontargeting_15_1	nontargeting	857	1895	159
GACTTGTGTGTAATTCGCCC	nontargeting_15_2	nontargeting	324	674	115
GTGTCACGCAACGCCTATGA	nontargeting_15_3	nontargeting	1016	1896	132
AACCACGGCATTGAGAGGTG	nontargeting_16_0	nontargeting	440	977	99
AACGCGAGTCCGGTGGCTAG	nontargeting_16_1	nontargeting	345	619	83
GGCCTGTCGAAGGTTCTCGC	nontargeting_16_2	nontargeting	455	892	59
TATACCAGACCACAGCGCCG	nontargeting_16_3	nontargeting	509	1156	68
ATGTTATTACAGACGCGTGT	nontargeting_17_0	nontargeting	815	1468	147
GAATCGGAATCGTTCCAGGC	nontargeting_17_1	nontargeting	441	711	61
GGCTGGTGGCTTACTTACCT	nontargeting_17_2	nontargeting	812	1605	105
TTCCTAGAGTTGGCAGACGC	nontargeting_17_3	nontargeting	639	1398	158
AACGTGCTGACGATGCGGGC	nontargeting_18_0	nontargeting	127	304	30
GCGAGCAACAAACAACACCG	nontargeting_18_1	nontargeting	332	636	48
GCGGGGCGGTGACTTTCAAG	nontargeting_18_2	nontargeting	496	659	58
GCTAGATCTACGTAGCGTGC	nontargeting_18_3	nontargeting	358	650	33
AACTAGAATAGGCGGGCTTG	nontargeting_19_0	nontargeting	845	1619	143
GCGGCTAATTGTAGGTCCAT	nontargeting_19_1	nontargeting	1055	2199	246
GTGGGTCGGAATGAAAGTGG	nontargeting_19_2	nontargeting	1263	2274	189
TTCTAAGCCACGTGTGGTAC	nontargeting_19_3	nontargeting	505	804	53
AAAATAGCAGTAAACTCAAC	nontargeting_2_0	nontargeting	981	1985	104
CGACCCATGGATGTGAACCC	nontargeting_2_1	nontargeting	540	748	81
GCCGTGCCGTAGCTATCCGG	nontargeting_2_2	nontargeting	269	473	34
GCGGAGCGTCTATACAATTG	nontargeting_2_3	nontargeting	810	1534	135
AACTAGCCCGAGCAGCTTCG	nontargeting_20_0	nontargeting	132	291	53
AGCGATTCACGTATTAGATG	nontargeting_20_1	nontargeting	726	1488	137
GCTACTCCGCATGCCACTAC	nontargeting_20_2	nontargeting	534	839	98
GCTGCGTAGTACAATAGCGT	nontargeting_20_3	nontargeting	599	1128	103
AAGAAGAATTGGGGATGATG	nontargeting_21_0	nontargeting	1215	2483	157
GCAGCGTTGATTGAACGAAA	nontargeting_21_1	nontargeting	912	1594	186
GTGTCGCGAGCACCGCGATC	nontargeting_21_2	nontargeting	149	255	10
GTTCCGTGAGGGTTACTTCA	nontargeting_21_3	nontargeting	1048	1911	202
AAGAAGGGCCGTACCCGAAA	nontargeting_22_0	nontargeting	668	1208	106
GCGCCCTCACCGTCGTGATT	nontargeting_22_1	nontargeting	622	1080	77
GTCGAAGTACTCGTTAAATG	nontargeting_22_2	nontargeting	983	2187	139
TCCTCGATAGCTGGAATCCA	nontargeting_22_3	nontargeting	751	1421	102
AAGAATTAGGCACGGTTACT	nontargeting_23_0	nontargeting	1069	1998	165
AAGAGATCACATCTAGGCCA	nontargeting_23_1	nontargeting	1057	2051	138
ACGGTTATGGTCTCATGGGG	nontargeting_23_2	nontargeting	195	513	29
GACATTGTTAGTAACGACTC	nontargeting_23_3	nontargeting	935	1634	146
AAGAGCGAATCGATTTCGTG	nontargeting_24_0	nontargeting	755	1330	87
GCCAATCGGATTGTAGAAAT	nontargeting_24_1	nontargeting	1292	2677	342
GTCCTCTCCGGACGAGATGG	nontargeting_24_2	nontargeting	511	1022	81
TTCGTGGTAGGTATAACTAT	nontargeting_24_3	nontargeting	973	1873	165
ATAGCCGCCGCTCATTACTT	nontargeting_25_0	nontargeting	740	1275	77
GCACGTATGTAACACTACGA	nontargeting_25_1	nontargeting	761	1620	183
GCTCCGACCGTTGATGCAGC	nontargeting_25_2	nontargeting	445	750	47
GTAGTCTCCTTGGTAATCGA	nontargeting_25_3	nontargeting	1245	2318	217
ATGCGCTTTAATCGCCGTTC	nontargeting_26_0	nontargeting	273	374	10
GGGATCGCTCCCTTTATCGA	nontargeting_26_1	nontargeting	545	940	63
GTAAGACGTTCAATGCGCTA	nontargeting_26_2	nontargeting	987	1780	143
GTATTTACTCGGTGTCGTCA	nontargeting_26_3	nontargeting	614	1216	104
AAGCGGGCACACATGACAAG	nontargeting_27_0	nontargeting	948	1726	218
ACACCCATTCTCATAACGGA	nontargeting_27_1	nontargeting	919	1788	193
GAGAACGTGATAAGACTCGG	nontargeting_27_2	nontargeting	681	1281	68
GATGCGAAACCTAACGCCGC	nontargeting_27_3	nontargeting	326	577	27
AAGGACTGGAATATGGAGAG	nontargeting_28_0	nontargeting	1270	2484	261
AAGGCAATTTACTGGATCCT	nontargeting_28_1	nontargeting	1447	2813	251
GACGGGTATACCGATAAGCA	nontargeting_28_2	nontargeting	615	1228	129
GTTTACGCCTTCACTTGACC	nontargeting_28_3	nontargeting	247	499	44
AAGGCGCGCGAATGTGGCAG	nontargeting_29_0	nontargeting	522	1027	176
GACCCTATCCAACTTGGCAC	nontargeting_29_1	nontargeting	561	1076	86
GGTCGATTCAAGCGGTCGTT	nontargeting_29_2	nontargeting	687	1300	111
TACGTAAGTGACGACAGGAA	nontargeting_29_3	nontargeting	298	462	32
AAAATCGATGGGCTGAATCT	nontargeting_3_0	nontargeting	1109	2013	140
GGACGGTCAATGTGTTATCG	nontargeting_3_1	nontargeting	630	1160	104
GTCCGTTCGACAATTTCACA	nontargeting_3_2	nontargeting	1204	2287	320
TCGGCTACGGCGTGGAGAAG	nontargeting_3_3	nontargeting	557	1015	55
AAGGGCGTGCCCTGCGTTGT	nontargeting_30_0	nontargeting	238	403	104
AAGTGACAGATGGGCAGGCG	nontargeting_30_1	nontargeting	459	828	64
GTCAATCGGCGTTCGACACA	nontargeting_30_2	nontargeting	454	827	67
TAAGATCCGCGGGTGGCAAC	nontargeting_30_3	nontargeting	429	789	59
AAGTGACGGTGTCATGCGGG	nontargeting_31_0	nontargeting	291	467	36
GGTCTTGCTAGTGAGTACGG	nontargeting_31_1	nontargeting	569	1005	94
GTGGGATCTCATTCGGAGGA	nontargeting_31_2	nontargeting	889	1926	166
TTCGGAACTTACTCAGGGTA	nontargeting_31_3	nontargeting	791	1726	146
AATATTTGGCTCGGCTGCGC	nontargeting_32_0	nontargeting	576	1036	88
GAGATGTACACTTTGCCAAC	nontargeting_32_1	nontargeting	888	1881	136
GATTGTCGTTTACGATCCCA	nontargeting_32_2	nontargeting	625	1545	114
TTATCGCGTAGTGCTGACGT	nontargeting_32_3	nontargeting	424	803	40
AATCGACTCGAACTTCGTGT	nontargeting_33_0	nontargeting	540	1059	81
GCACGTGTAGTCGATCTGAT	nontargeting_33_1	nontargeting	1235	2268	231
GTGACTAGACCCTTACGCGG	nontargeting_33_2	nontargeting	684	1217	63
TTGTCCGTGACCCTGATTAA	nontargeting_33_3	nontargeting	299	481	13
AATCTTACTCGTCCTCCTTG	nontargeting_34_0	nontargeting	1514	2971	175
GCAACGCGGTGGCGTAACGT	nontargeting_34_1	nontargeting	242	435	40
GTGACGCCGGTCCATGCGAT	nontargeting_34_2	nontargeting	176	282	22
GTGTATGAATGTTAATTCCG	nontargeting_34_3	nontargeting	214	380	39
GGAATAAGGTTCTCGCGAGA	nontargeting_35_0	nontargeting	604	1191	144
GGATTAATTCGCTAAATGAT	nontargeting_35_1	nontargeting	1241	2118	215
GGTACGTTTGTCATATGCAC	nontargeting_35_2	nontargeting	873	1504	189
GGTTCTATGTTACGCAGGGC	nontargeting_35_3	nontargeting	685	1352	111
AATGGGTTGCCGGGAGTAAA	nontargeting_36_0	nontargeting	967	1800	162
ACTAGAGTCATGATCAGCGA	nontargeting_36_1	nontargeting	813	1611	100
GTGCGAGCCCAACAGTAAGT	nontargeting_36_2	nontargeting	398	689	13
GTGTTCGCACTCATCTGGCG	nontargeting_36_3	nontargeting	337	680	52
AATTTAAGCTTCGTAACTGG	nontargeting_37_0	nontargeting	823	1546	85
CAATATCGGGTGCTACAGGA	nontargeting_37_1	nontargeting	861	1641	174
GAGTAACTCTCTGACCCGCC	nontargeting_37_2	nontargeting	502	945	110
GCGCACAATCCCATCTCCAA	nontargeting_37_3	nontargeting	1722	3505	341
AATTTATCGTCAACATTAAT	nontargeting_38_0	nontargeting	1080	2056	177
CGATGGATCCCTAGTTCCTG	nontargeting_38_1	nontargeting	983	2067	194
GCATAACGCTAGTGTAACGA	nontargeting_38_2	nontargeting	772	1545	129
GTACGGCAGATAGTCGGTGG	nontargeting_38_3	nontargeting	663	1172	137
GCTGGATATTACTACGTCGG	nontargeting_39_0	nontargeting	697	1471	191
GGCACGCTCGGGAACCTCTG	nontargeting_39_1	nontargeting	299	489	34
GTAATAGCTTGCGGTGAGGA	nontargeting_39_2	nontargeting	703	1448	103
TATTTATACACTATGCGGCA	nontargeting_39_3	nontargeting	660	1296	108
AAAATTATCGGAAACGGTAG	nontargeting_4_0	nontargeting	514	987	99
GCACGGTAGAAGATTGACAC	nontargeting_4_1	nontargeting	914	1640	181
GCTGCTTGCGATACCAATAG	nontargeting_4_2	nontargeting	750	1459	125
TGAGCATTCGTAGCCCAGCA	nontargeting_4_3	nontargeting	681	1336	85
ACAAACGACCTTGAGCAGGG	nontargeting_40_0	nontargeting	569	1160	92
CGGCTTTGTTGCCCGTAAGC	nontargeting_40_1	nontargeting	205	419	31
GCTCGTTCGCAGTTGATCGC	nontargeting_40_2	nontargeting	356	777	51
GGGTATTAGCAGTGTGACAG	nontargeting_40_3	nontargeting	881	1743	147
ACAAAGATCGCATGGCATAC	nontargeting_41_0	nontargeting	831	1582	191
ATTTCCCTACGGAGATATCC	nontargeting_41_1	nontargeting	279	739	100
GGGCTTATGCGGACTAAGGT	nontargeting_41_2	nontargeting	481	929	67
GTTAGACGCGCAACACCGCA	nontargeting_41_3	nontargeting	672	1135	98
GACCATACGAGTAACTGCAA	nontargeting_42_0	nontargeting	1349	2820	212
GCGCGACCCTCCACTGGCTC	nontargeting_42_1	nontargeting	260	555	77
GCGTTTCACACGATCGGAGA	nontargeting_42_2	nontargeting	641	1335	121
GTACCCCTATGGCCGTTCTA	nontargeting_42_3	nontargeting	562	988	18
ACAGCGCTCTCGTGTACTAT	nontargeting_43_0	nontargeting	755	1359	105
GGTCCGCACTTTATCAACAG	nontargeting_43_1	nontargeting	1019	1988	180
GTACGGATGCTGAACTCTAG	nontargeting_43_2	nontargeting	909	1781	79
TCCCTCCTAGTCAAGAAGAG	nontargeting_43_3	nontargeting	747	1327	119
ATCCAGATCACCACGCGTCA	nontargeting_44_0	nontargeting	1387	2500	205
GCAGATTCGACGTGCCCGTG	nontargeting_44_1	nontargeting	278	669	55
GTAAAGAAGCGGAAAGGTCC	nontargeting_44_2	nontargeting	371	771	37
GTCTCGTGCAACCTGCGCGT	nontargeting_44_3	nontargeting	471	942	81
ACATAGTCGACGGCTCGATT	nontargeting_45_0	nontargeting	537	974	111
GACTCGCCGACCCGAAGGCA	nontargeting_45_1	nontargeting	196	386	24
GCCATCTAGGCCTGTGTTGC	nontargeting_45_2	nontargeting	206	327	21
GCGACGGTGACTTATTTCGA	nontargeting_45_3	nontargeting	461	699	59
ACCACTAATGAGATTCTTGT	nontargeting_46_0	nontargeting	990	1862	101
ACCCAATGTGGCGGAGCCGA	nontargeting_46_1	nontargeting	505	984	97
CGGAGTTAACCTGGAACCTT	nontargeting_46_2	nontargeting	965	1687	102
GAGATTGCTCATGGTTCCCG	nontargeting_46_3	nontargeting	234	541	42
ACCCATATATGCTGCCGCAC	nontargeting_47_0	nontargeting	688	1553	149
AGCTCGCCATGTCGGTTCTC	nontargeting_47_1	nontargeting	203	398	37
GACGGTGCCACACTTACCAG	nontargeting_47_2	nontargeting	756	1317	118
GGTTAGAGACTAGGCGCGCG	nontargeting_47_3	nontargeting	234	443	25
ACCCATGAGTTAAGTTTTCT	nontargeting_48_0	nontargeting	1250	2360	241
GAGCAATGCGCCGCAACCAT	nontargeting_48_1	nontargeting	714	1220	94
GTAATCGAGTCGCCTCTGCA	nontargeting_48_2	nontargeting	724	1462	84
GTGTCGTCAGGCAGTCATCG	nontargeting_48_3	nontargeting	343	581	48
ACCCATTGAGAGTCGCCTGA	nontargeting_49_0	nontargeting	648	1264	147
GAGTCGCCACTCTCAGGTAG	nontargeting_49_1	nontargeting	342	743	66
GTTTCTCGCACCACCTCAAG	nontargeting_49_2	nontargeting	868	1737	160
TTAACTCGAACGCTCGAAAG	nontargeting_49_3	nontargeting	637	1240	104
AAACCCTATGCCCAAATGAG	nontargeting_5_0	nontargeting	739	1363	87
CATTGCACGCCACAGCATTG	nontargeting_5_1	nontargeting	900	1677	148
GAGTTTCTAGTAGTGGTAGG	nontargeting_5_2	nontargeting	1083	2081	196
GTGACACAGGGAACGAGGCG	nontargeting_5_3	nontargeting	372	710	65
ACCCGATAATAGCTACTGGT	nontargeting_50_0	nontargeting	721	1346	152
GGCTTTCGCGGTTCACCAGG	nontargeting_50_1	nontargeting	494	1008	33
GTGTTCGTACCCGCCACATG	nontargeting_50_2	nontargeting	361	616	62
TAGATCGAGTTTATTTTCCT	nontargeting_50_3	nontargeting	1010	2001	118
ACCCTCCGAATCGTAACGGA	nontargeting_51_0	nontargeting	419	849	74
GAATTGAGACTAGAACGTAG	nontargeting_51_1	nontargeting	1193	2534	199
GACTCATTGGAACATACATG	nontargeting_51_2	nontargeting	1444	2726	233
GTTTCCCAGTGGGTTTACGA	nontargeting_51_3	nontargeting	672	1299	99
ACCTATAATCGACCACATTT	nontargeting_52_0	nontargeting	1536	2902	277
CGCGTGTAGCTGGAGACAAG	nontargeting_52_1	nontargeting	624	1058	122
GACTACGAGATATACGATCG	nontargeting_52_2	nontargeting	481	908	32
GGTATCGTCAGATTTCCGCG	nontargeting_52_3	nontargeting	170	285	37
ACCTATTGTCCCTTCAAGCT	nontargeting_53_0	nontargeting	1150	2034	200
ATGTAACGAGTTGTAAGTCA	nontargeting_53_1	nontargeting	1337	2610	186
GTTAGTCGATAACCAAACGG	nontargeting_53_2	nontargeting	492	956	38
TGAATCGTAACCTCGCCATT	nontargeting_53_3	nontargeting	1021	1973	152
ACGATCGGTAATGGTCTGTT	nontargeting_54_0	nontargeting	324	503	48
GAACGGTGAGGCGTTAACAA	nontargeting_54_1	nontargeting	744	1448	184
GAATCGGGCATGGAGTCACG	nontargeting_54_2	nontargeting	447	1062	72
GGCGTCAAAATTAGAAGCCG	nontargeting_54_3	nontargeting	124	232	39
ATCGATATACCGCCATAAAA	nontargeting_55_0	nontargeting	1249	2293	220
GCGCTAGGTCCCTGGTAAGG	nontargeting_55_1	nontargeting	517	1167	85
GTAACGTCTACTAACGGATC	nontargeting_55_2	nontargeting	580	1124	95
GTACCGTACCTCTTGCGGTG	nontargeting_55_3	nontargeting	395	705	113
ACGCCATATTTCTGGCTCTA	nontargeting_56_0	nontargeting	288	533	73
ACTATCATGGCACCCAATTG	nontargeting_56_1	nontargeting	791	1547	175
GATCTATCTAAGCGGCGGAA	nontargeting_56_2	nontargeting	563	1261	114
GCGTGCCCGAACCACGGTTC	nontargeting_56_3	nontargeting	262	540	28
ACGCCTCCTCAAATTAGCTC	nontargeting_57_0	nontargeting	207	538	21
GGATACCTGGGCCGACTTTC	nontargeting_57_1	nontargeting	491	1067	96
GTACTATTTACGCCCGGTAT	nontargeting_57_2	nontargeting	658	1078	121
GTTCCACGTAGACACGCAAG	nontargeting_57_3	nontargeting	787	1625	127
ACGCTCTCCTGGCAACAAGT	nontargeting_58_0	nontargeting	568	886	76
GCGCATCAATATGCCCGCAC	nontargeting_58_1	nontargeting	198	318	17
GCTAAACGTTCCTCTCGCAG	nontargeting_58_2	nontargeting	415	843	36
TTTCTAGTTACTACTGGACG	nontargeting_58_3	nontargeting	280	539	10
ACGCTGACGAGTAAAAGCGG	nontargeting_59_0	nontargeting	230	362	2
GAGAGCGTTAGCGTGGGATG	nontargeting_59_1	nontargeting	472	829	96
GAGCCGCTTTCATGATCGAG	nontargeting_59_2	nontargeting	825	1270	132
GTAGCATCGCGCTCGTACGC	nontargeting_59_3	nontargeting	375	706	50
AAACGAGATCGAGAAAGGTA	nontargeting_6_0	nontargeting	933	1824	141
CGATGCCCGTCTATGGCCCG	nontargeting_6_1	nontargeting	177	256	17
GCTAGGAAATCCCGACGTAA	nontargeting_6_2	nontargeting	635	1312	151
GCTGGTATACCGTCTTCATC	nontargeting_6_3	nontargeting	568	1535	145
ACGGAGGCTAAGCGTCGCAA	nontargeting_60_0	nontargeting	103	234	13
CGTGCGGTAAATACGAAATA	nontargeting_60_1	nontargeting	823	1575	99
GAATAGCTGACAACTTGACC	nontargeting_60_2	nontargeting	458	1061	63
GCGGAATTACTCTAAACTTC	nontargeting_60_3	nontargeting	797	1492	140
ACGGGCGGCTATCGCTGACT	nontargeting_61_0	nontargeting	62	98	11
CTAACGGACTGCAGAACGGA	nontargeting_61_1	nontargeting	814	1823	187
GGTTGCAATCGCCTAAGACG	nontargeting_61_2	nontargeting	314	693	54
GTCCCTAGCTGAAGGACCGG	nontargeting_61_3	nontargeting	32	63	5
ACGGTACATGCGCATGAGTC	nontargeting_62_0	nontargeting	86	103	9
GATCGTGGTTAACTCCGACC	nontargeting_62_1	nontargeting	194	335	31
AAACGGTACGACAGCGTGTG	nontargeting_7_0	nontargeting	403	865	57
AGCTCCATCGCCGCGATAAT	nontargeting_7_1	nontargeting	572	998	120
GGCAACCCAAACTATACGAA	nontargeting_7_2	nontargeting	905	1696	108
GTCGGGCCGCTATATAGGCG	nontargeting_7_3	nontargeting	247	466	53
AAAGAAAGAGGAATAGTAGC	nontargeting_8_0	nontargeting	1404	2863	153
CGAAGTCTTTCTTAGATGGT	nontargeting_8_1	nontargeting	814	1656	157
GATTTGATGTGGTGCTCACA	nontargeting_8_2	nontargeting	952	1762	113
GGTAACCTGCTGCCTAGCGT	nontargeting_8_3	nontargeting	632	1211	154
AAAGACTTGCTCCAAAACAC	nontargeting_9_0	nontargeting	1180	1906	175
CTAATCACGACCTCACCCTA	nontargeting_9_1	nontargeting	1885	4065	252
GCGGCAAACAACCTGCGGCT	nontargeting_9_2	nontargeting	335	679	85
GCGGTTCCGGGAGCACATTT	nontargeting_9_3	nontargeting	860	1370	127
TCGAGAGTATTTGTCATCTG	sgNOP10_1	NOP10	649	874	83
AGATCGAGTCTATACGCTGA	sgNOP10_2	NOP10	177	205	11
GAGCAGAAATTTGACCCGAT	sgNOP10_3	NOP10	363	488	29
CTGGGGAGAACCGAGCAGGA	sgNOP10_4	NOP10	363	390	17
CTCTAACAGGATGAAGACGG	sgNOP14_1	NOP14	272	167	16
CACAAGAAGACTCAACAGGA	sgNOP14_2	NOP14	420	464	37
CGGAAGACGCGCCACGACGT	sgNOP14_3	NOP14	113	70	5
GACCTTCTTCGCCTTCGCCA	sgNOP14_4	NOP14	498	304	22
TCTGCCGTACCGATTTAGCG	sgNOP16_1	NOP16	180	174	10
TGTAGCGTACATAGTCAATG	sgNOP16_2	NOP16	249	300	7
GTCTGAACCGGAATGCTCGA	sgNOP16_3	NOP16	176	332	21
GCGCCGCGGATCGAATGGTG	sgNOP16_4	NOP16	174	158	9
TCCAGCCGTGAAGACTAACA	sgNOP2_1	NOP2	447	328	13
TCAGGCTCTAATCAATCGTG	sgNOP2_2	NOP2	346	255	6
GCGCAAGTTGGACCCTACGA	sgNOP2_3	NOP2	89	69	0
TTGCCTGGAAAGCTACCAAA	sgNOP2_4	NOP2	165	167	2
GGCCCAAGAAATAAGAAGCG	sgNOP53_1	NOP53	344	312	20
AACTCATCCTGGCCAACCAA	sgNOP53_2	NOP53	518	484	38
CCTCTGACAACAAGCCACTG	sgNOP53_3	NOP53	468	363	18
GACCTGGTGGGCGAGGACGC	sgNOP53_4	NOP53	181	148	7
AGAGAAGCAATCGATTCGTG	sgNOP56_1	NOP56	328	267	20
CTTACCTTCAGACACGGCGT	sgNOP56_2	NOP56	327	191	8
CAGCCTGTCAGCCCTAATTG	sgNOP56_3	NOP56	379	285	12
TTACCTGACACGCATAGAGA	sgNOP56_4	NOP56	359	226	7
ATAAATGAGACCATACTTAG	sgNOP58_1	NOP58	363	294	27
GTTGTTAATGAACTTATGAG	sgNOP58_2	NOP58	419	414	19
TTAGCATCAGCTACTGCCAG	sgNOP58_3	NOP58	552	492	9
AATGGATGGATTAATCCCTG	sgNOP58_4	NOP58	339	196	6
GCGCTCTAACTTGCGCACTG	sgNOP9_1	NOP9	190	330	16
ATTGGCTACCTGAGTACTCG	sgNOP9_2	NOP9	244	369	11
GTCTACTGTGGAGACACACA	sgNOP9_3	NOP9	456	400	2
TCAATGCTGACAGCGCCCGG	sgNOP9_4	NOP9	383	412	22
GATGTAGTTGAACATCCCGT	sgNOS1_1	NOS1	235	347	51
ACATCGAAGCGGCCTCTAGG	sgNOS1_2	NOS1	306	425	59
CGGTCGTTCTCCACGCCGAG	sgNOS1_3	NOS1	150	227	5
AGAGTCAGCCTCCAAGGCAG	sgNOS1_4	NOS1	337	480	37
CATCTAGATCAGTCACACCT	sgNOS1AP_1	NOS1AP	483	819	76
GCCAGCTCACTGGAGCCGAG	sgNOS1AP_2	NOS1AP	243	357	28
GCCAAGGCCCAACAGCAGGG	sgNOS1AP_3	NOS1AP	305	468	42
TATGAGAATCGTTCGGACGG	sgNOS1AP_4	NOS1AP	249	401	13
GTCAGGTCCGACATGCGCAG	sgNOSIP_1	NOSIP	599	760	34
CTCACGTGACAACAGGATCG	sgNOSIP_2	NOSIP	275	301	23
GCCCCGCACATGGTCCTGCG	sgNOSIP_3	NOSIP	272	501	23
CCACAGATGATGTCCAACCT	sgNOSIP_4	NOSIP	470	573	24
CATTGGTGGATACAGATGCG	sgNOTCH2_1	NOTCH2	122	243	15
TTGTTGATATAATCCCAGCA	sgNOTCH2_2	NOTCH2	541	1040	90
CTGGGGACACACATCGACGA	sgNOTCH2_3	NOTCH2	212	210	6
TTGATGACTGCCCTAACCAC	sgNOTCH2_4	NOTCH2	337	353	16
TGGAAGTACCTGTACCACTG	sgNOTCH2NLA_1	NOTCH2NLA	232	222	4
CTGTAAACCCTGAGGCACAT	sgNOTCH2NLA_2	NOTCH2NLA	547	573	68
GGGATGAGACAGGCAGGCAT	sgNOTCH2NLA_3	NOTCH2NLA	259	170	6
TGAGAAGAGGAACAGAGCTC	sgNOTCH2NLA_4	NOTCH2NLA	377	223	7
TCGTAGTAGATCCCTCCGCG	sgNOTCH2NLB_1	NOTCH2NLB	209	183	13
ATGGATGAGATGTCGAGTAT	sgNOTCH2NLB_2	NOTCH2NLB	337	653	88
CCGCCGCCTTGGGCACCCAG	sgNOTCH2NLB_3	NOTCH2NLB	227	126	25
CTGAGGCGGAAGGACACACG	sgNOTCH2NLB_4	NOTCH2NLB	246	137	20
CACCCGCGGGGTCCTCACAG	sgNOXA1_1	NOXA1	215	262	12
CTCCCAGGTGCTACACAATG	sgNOXA1_2	NOXA1	242	341	42
ACGGCTTGGTCAAATGCCTG	sgNOXA1_3	NOXA1	219	315	23
GAGTCCATGATTAGGGACCT	sgNOXA1_4	NOXA1	283	447	32
GGTCATGTACCGCTCCACCA	sgNPAS4_1	NPAS4	238	265	12
TCTGCTTGTGTTCACAGCCG	sgNPAS4_2	NPAS4	252	364	17
GTAGAGCCAGGTCTTTAGCA	sgNPAS4_3	NPAS4	381	577	58
GTTCAAGACAGCTTCCATGA	sgNPAS4_4	NPAS4	276	329	23
GGCTGTAACTGAGATTCACT	sgNPAT_1	NPAT	215	213	20
TGTGAACTTTCAACAGACAC	sgNPAT_2	NPAT	372	576	63
ACAAGCCGGGCTACGTCCGA	sgNPAT_3	NPAT	115	103	14
TAAAGTGAGCAACTCTGCAC	sgNPAT_4	NPAT	345	431	36
GCGCTCCCAGCCCTACAGAG	sgNPB_1	NPB	322	562	35
CCGCTGGCTTGTACCACGCG	sgNPB_2	NPB	111	223	26
GGGGCACAGCTCCTACTCGG	sgNPB_3	NPB	111	147	4
CTGGGAGCGCCGCGCGTACG	sgNPB_4	NPB	142	194	26
CTTCGGGCGACCATACCTGG	sgNPC1L1_1	NPC1L1	277	330	26
AGAGCCATACACGCCACACA	sgNPC1L1_2	NPC1L1	387	579	22
AGAACTCACTACGGACCCCG	sgNPC1L1_3	NPC1L1	224	370	29
CCTCAACAATTACCCTGCCG	sgNPC1L1_4	NPC1L1	385	500	25
GCAAAGGCTGTAGTTGATGG	sgNPEPPS_1	NPEPPS	502	594	59
GTCCGTGTTTACACTCCTGT	sgNPEPPS_2	NPEPPS	465	615	30
GGGTCGCTGTACCTGGGCGG	sgNPEPPS_3	NPEPPS	247	176	4
GAAGGTGCCATGGAGAACTG	sgNPEPPS_4	NPEPPS	352	334	5
TTTCTCTCCCTTCTAGTCTG	sgNPIPA1_1	NPIPA1	382	298	19
AAGAAAGCCTCTTTGCAACC	sgNPIPA1_2	NPIPA1	229	173	31
TGTCAGAGGCAGAGGAAAAT	sgNPIPA1_3	NPIPA1	390	215	9
CTTGAGATTATCATCCACTG	sgNPIPA1_4	NPIPA1	532	273	15
GAGCCATACCTTCCTGTCTA	sgNPIPA3_1	NPIPA3	460	202	15
AAAGAGGCTTTCTTGCAGAA	sgNPIPA3_2	NPIPA3	379	221	5
TCATACCCAAGCAGAGTGCC	sgNPIPA3_3	NPIPA3	164	171	12
GGGAGTGAGCAGACACACTT	sgNPIPA3_4	NPIPA3	275	374	6
AGTCAGTCCCACGATGACGA	sgNPIPA5_1	NPIPA5	407	248	12
TCCAACTGCCGTAGACAGGA	sgNPIPA5_2	NPIPA5	284	302	5
ACAAAGGTAACTTGTGCAGA	sgNPIPA5_3	NPIPA5	309	409	51
GTCATGGGACAGGAACCGTG	sgNPIPA5_4	NPIPA5	253	134	8
CATCATCACCCAAACCCAAG	sgNPIPB13_1	NPIPB13	869	1592	81
GCAATAATGACATGTAACCA	sgNPIPB13_2	NPIPB13	463	377	72
CACCTGCCTTCCACCCTCAG	sgNPIPB13_3	NPIPB13	485	233	21
TCTGCTGAGAGTGGAGCTGA	sgNPIPB13_4	NPIPB13	342	199	3
AGATTATCATCCGCTCAGGG	sgNPIPB5_1	NPIPB5	276	348	24
TGTCTTGAGATCATCCGCTG	sgNPIPB5_2	NPIPB5	368	342	26
GGAGTGAGCACACACTCGGG	sgNPIPB5_3	NPIPB5	287	158	6
TTGAGATCATCCGCTGAGGG	sgNPIPB5_4	NPIPB5	300	410	23
AAGACGTCATTACTCTACGG	sgNPIPB6_1	NPIPB6	200	126	8
CCATACCTTTCTGTCTACTG	sgNPIPB6_2	NPIPB6	398	271	16
CATGCCCATGCGAGTACCTG	sgNPIPB6_3	NPIPB6	222	122	6
ACAGGTCAGAATGGTGGCAG	sgNPIPB6_4	NPIPB6	236	231	17
GGCAATAAGAATAAATCCGT	sgNPIPB8_1	NPIPB8	255	117	13
AACAATTACCCAAACCCAAG	sgNPIPB8_2	NPIPB8	447	281	11
AATTACCCAAACCCAAGAGG	sgNPIPB8_3	NPIPB8	406	199	2
ACCCAAACCCAAGAGGTGGA	sgNPIPB8_4	NPIPB8	259	238	12
CTTATTTCGACTGTAGCGGA	sgNPLOC4_1	NPLOC4	219	368	46
ACACCTGGTACCCTTCAAAG	sgNPLOC4_2	NPLOC4	357	448	25
AGTCTTTGGCGCTCCCAACG	sgNPLOC4_3	NPLOC4	184	322	24
TTTAGATAGTCCTCATCGAA	sgNPLOC4_4	NPLOC4	336	483	32
TTCAACCTTAAGACCACTGG	sgNPM1_1	NPM1	485	847	58
TCTTAAGTATATCTGGAAAG	sgNPM1_2	NPM1	261	125	1
CAAAGATTATCACTTTAAGG	sgNPM1_3	NPM1	351	155	20
TTGTTCACAGGTCAGTTTAG	sgNPM1_4	NPM1	370	438	15
AAAACTGTCCATAGTGACCG	sgNPM3_1	NPM3	178	153	1
TGAGTCAGGAGAGCCGAACG	sgNPM3_2	NPM3	265	391	16
AGCCAAAGACGAGTGTAATG	sgNPM3_3	NPM3	357	453	33
GCACGTGCTGGCACTAACCA	sgNPM3_4	NPM3	292	327	31
CCTCAAGTCATCCAACTGCG	sgNPR1_1	NPR1	238	420	64
CGACCGCCTCAATATTACGG	sgNPR1_2	NPR1	269	277	25
CAGCGTTCTTACCCCGCTCA	sgNPR1_3	NPR1	255	362	48
TTTGGGCAAAGCCTGCAAGG	sgNPR1_4	NPR1	355	551	28
GAAGTGCGTAGAGAATGGCG	sgNR0B2_1	NR0B2	366	448	19
GGTGCTGCCTACATAGGCAG	sgNR0B2_2	NR0B2	261	263	35
GGTCGGAATGGACTTGAGGG	sgNR0B2_3	NR0B2	315	298	24
GTGCGTAGAGAATGGCGGGG	sgNR0B2_4	NR0B2	204	297	28
GGTGGCTTCTCCAGTCGCCG	sgNR2C2AP_1	NR2C2AP	61	67	7
TGGGAGACACGGATGAGCTG	sgNR2C2AP_2	NR2C2AP	400	448	38
CAGTGCTGAATCGCAACACT	sgNR2C2AP_3	NR2C2AP	269	344	14
TTCTCTGCTGAAGGTTCACA	sgNR2C2AP_4	NR2C2AP	309	327	25
CATCTGGCAACTAGACACCG	sgNR4A2_1	NR4A2	509	832	47
TAGTAAACCGACCCGGAGTG	sgNR4A2_2	NR4A2	288	429	23
CCATAAAGGTACTGAAGCTG	sgNR4A2_3	NR4A2	466	581	81
GCACTGATCAGACTCACCGG	sgNR4A2_4	NR4A2	342	442	18
CCATGAGAGACCAATACATG	sgNRAS_1	NRAS	423	467	39
TGAATATGATCCCACCATAG	sgNRAS_2	NRAS	408	595	45
TTGCGGATATTAACCTCTAC	sgNRAS_3	NRAS	276	404	2
ACTGGGCCTCACCTCTATGG	sgNRAS_4	NRAS	433	389	64
TTTGTGAGATGTCTGAAGAT	sgNRBF2_1	NRBF2	273	252	0
CTCAGGCAGGCATTTCTCTG	sgNRBF2_2	NRBF2	300	253	28
TGGGACACTCACCAGGTTGA	sgNRBF2_3	NRBF2	245	308	44
GTAGCAGTTTCTGCATGTGG	sgNRBF2_4	NRBF2	354	402	29
GCACTTCAAACAATGCTGGG	sgNRBP1_1	NRBP1	428	574	43
CACTAATGTGACAACAGCAG	sgNRBP1_2	NRBP1	433	539	47
AGGTATGCACTGTCAATACC	sgNRBP1_3	NRBP1	279	332	18
TCCCAGACAGTACTTAGCAG	sgNRBP1_4	NRBP1	421	623	40
CATCTCTGATCATTAGTGGG	sgNRDC_1	NRDC	464	610	46
TCATGCTCTGACCATCACAT	sgNRDC_2	NRDC	386	624	46
CGAGACAAGAAATCTTTATG	sgNRDC_3	NRDC	215	277	10
AATCTGAGGAAGAGGGACGG	sgNRDC_4	NRDC	399	482	42
GATAGCCCAACCTATCCATG	sgNRDE2_1	NRDE2	227	321	25
AATCCCCAGAGGATTCAACC	sgNRDE2_2	NRDE2	239	445	44
GAGTACAAGTCTCTCTACCG	sgNRDE2_3	NRDE2	333	324	36
GGGCTTAGTGAGGCTCCCGA	sgNRDE2_4	NRDE2	177	231	31
AGTAGTATATTCATCTAACG	sgNRF1_1	NRF1	326	358	24
GCTCGGTGTAAGTAGCCACA	sgNRF1_2	NRF1	272	237	12
CGACGGAATTCCAGTCTCTG	sgNRF1_3	NRF1	211	411	10
AAAGCTGCAAGCCCATCTGG	sgNRF1_4	NRF1	422	320	17
CGTCTTTGGATCACACTGCG	sgNRIP2_1	NRIP2	314	377	25
ATCAGGTCCTGCATCCGGGG	sgNRIP2_2	NRIP2	260	361	32
CTTAGAGTGGCCGTTGACAC	sgNRIP2_3	NRIP2	270	242	24
TTGCAGTTGACCAGAAGAGC	sgNRIP2_4	NRIP2	341	526	15
AATGATGAAAAGACACCACA	sgNSA2_1	NSA2	597	547	41
GAGAAAGAAGGAAAGTCGAG	sgNSA2_2	NSA2	322	281	25
CTGCCTAAAGTACGTGCCCA	sgNSA2_3	NSA2	335	177	8
ACCCAAAGTTGTATACAGTG	sgNSA2_4	NSA2	390	294	21
AAGCACATAAAGATGAACGG	sgNSD1_1	NSD1	311	404	25
TATGCATGATAGTAAGACGA	sgNSD1_2	NSD1	330	407	10
GCCCTATCGGCAGTACTACG	sgNSD1_3	NSD1	284	548	46
GAATTGCTAGTTAAAACGCC	sgNSD1_4	NSD1	182	409	13
ATCCACACAGCAAGAATGAG	sgNSF_1	NSF	610	794	118
CTGCAGGAAATCAATCTCGA	sgNSF_2	NSF	315	510	26
TAATAGCTTGGTGCTAACAG	sgNSF_3	NSF	346	316	19
GCACGCTGACCAATGGTGTG	sgNSF_4	NSF	294	500	30
CTTCGGAGGCTAGCTCACGG	sgNSFL1C_1	NSFL1C	264	344	20
AGGAGGTGGCTACCGCCTTG	sgNSFL1C_2	NSFL1C	220	256	13
CGGCCGACTCGAGAAAGAAG	sgNSFL1C_3	NSFL1C	269	372	21
GAAGAAAAGTCCCAACGAGC	sgNSFL1C_4	NSFL1C	176	249	15
CCAGTGGATGTACAACAGGG	sgNSL1_1	NSL1	524	812	138
TCCATGGGACAAGGAGCTCG	sgNSL1_2	NSL1	271	336	49
CGCACCCGAAAGTCTTCTCG	sgNSL1_3	NSL1	248	261	98
CCGCTCTGCGAGATGCGCAG	sgNSL1_4	NSL1	280	380	81
GTCCTCCAACTTATCTACGG	sgNSMCE1_1	NSMCE1	281	385	27
GATGACCCATGGCGTGCTAG	sgNSMCE1_2	NSMCE1	536	746	43
TGGGAGACCCATTTATGCGT	sgNSMCE1_3	NSMCE1	348	354	40
TTCCACAAACATATTGAACC	sgNSMCE1_4	NSMCE1	190	334	16
AGCAGACTCTACACCACTGA	sgNSMCE2_1	NSMCE2	227	261	27
TTCCAAGCCTGTATCAACTC	sgNSMCE2_2	NSMCE2	171	315	9
GCAACTAAACCATTATGTAA	sgNSMCE2_3	NSMCE2	512	641	14
AGTGAGTAGTGAATATAGTA	sgNSMCE2_4	NSMCE2	298	433	24
TATACCCGAAGACGTACTGG	sgNSMCE3_1	NSMCE3	371	471	73
GAGCCATAGCGGAAACCCCG	sgNSMCE3_2	NSMCE3	135	142	9
AAAGCCTCACAGTACTGCGC	sgNSMCE3_3	NSMCE3	181	358	25
TATGAAGGGCAACACCATCA	sgNSMCE3_4	NSMCE3	419	530	36
TGCCGGTGACAAATTAACAG	sgNSMCE4A_1	NSMCE4A	204	256	33
TGAGCGCCCGGTACTGATGG	sgNSMCE4A_2	NSMCE4A	313	346	38
TTTCTTGGACGATCAACTCG	sgNSMCE4A_3	NSMCE4A	159	221	10
ATCTCGTCCCCGGAATCCGA	sgNSMCE4A_4	NSMCE4A	223	173	15
ATTCCGCGTCTGTAATCCAG	sgNSMF_1	NSMF	393	488	71
GGAAGTGTCGGCTTTCATGG	sgNSMF_2	NSMF	172	177	9
GAGCGAGGCCATGTCCTCGG	sgNSMF_3	NSMF	220	318	18
GGAGGCCATTGAGCTGGCGG	sgNSMF_4	NSMF	360	358	16
CTTCGATGCTAAGAGCAGTG	sgNSRP1_1	NSRP1	411	709	63
GGATTCTCATAGGCACAGAG	sgNSRP1_2	NSRP1	344	683	56
CTGAAGGCTTTCACTCACAG	sgNSRP1_3	NSRP1	394	666	78
AGTACCAGGCACCACACGAA	sgNSRP1_4	NSRP1	421	641	52
GCAAAGCCAGTCGAACAGCA	sgNSUN4_1	NSUN4	308	556	38
TCAAGTTCGAGTTACCTCAT	sgNSUN4_2	NSUN4	415	424	9
TGTCAAAAGTGAAGCATCGA	sgNSUN4_3	NSUN4	317	634	61
TCTTATATCGATGTCTCCGC	sgNSUN4_4	NSUN4	240	294	13
TAGAACGAATTATCCTGACA	sgNT5C_1	NT5C	350	382	21
TTCTACACAGTACCGCTGGG	sgNT5C_2	NT5C	351	482	29
GCCCGGGGCTTCGTACACAC	sgNT5C_3	NT5C	207	217	48
GTGCCGCTGGAGCAACGCCG	sgNT5C_4	NT5C	162	212	31
TAATAGCAAGATCATCAGTG	sgNT5C3B_1	NT5C3B	482	861	62
CAATTGAGATCGACCCACAC	sgNT5C3B_2	NT5C3B	349	496	29
CCATGTAGTTAGACACGATG	sgNT5C3B_3	NT5C3B	377	535	63
GTGGGCGCCCTCCGCAAGGG	sgNT5C3B_4	NT5C3B	284	367	33
CCCGCCCTTGTATCTCATGG	sgNTF3_1	NTF3	399	625	48
ATCACGGCGGAAACGGTACG	sgNTF3_2	NTF3	174	256	37
CTGGTGTCCCCGAATGTCGA	sgNTF3_3	NTF3	113	164	7
ATATTTCTCGCTTATCTCCG	sgNTF3_4	NTF3	223	307	10
GCGCCCACGCAAGTCCACAG	sgNTF4_1	NTF4	379	665	31
GGGACTCAATTGGCACACTG	sgNTF4_2	NTF4	436	645	29
CCCTAGACAGGACTACTCGG	sgNTF4_3	NTF4	129	100	7
CAGTTTCGCTCACCCCACGC	sgNTF4_4	NTF4	110	172	13
CTCCCCAGTCCACATCTCGG	sgNUBP1_1	NUBP1	289	344	24
CCAGGTACCGGACGACCGAG	sgNUBP1_2	NUBP1	298	408	28
TTCACACAGGTTCACCAGAG	sgNUBP1_3	NUBP1	432	644	23
TTCTAGACATCGATATATGT	sgNUBP1_4	NUBP1	456	536	68
TGCTCATCGGAGGTCCCCGG	sgNUBP2_1	NUBP2	323	462	33
AAAGCAGTTTGTGTCCGACG	sgNUBP2_2	NUBP2	335	494	21
GGCGCGAGCTGACCTTCTGT	sgNUBP2_3	NUBP2	319	274	16
TCCTGGTCCTCTCAGGAAAG	sgNUBP2_4	NUBP2	244	359	8
AGAACACAAATCATGTCCCG	sgNUBPL_1	NUBPL	177	215	16
GCAATACCATAATTCAAGAG	sgNUBPL_2	NUBPL	489	747	82
TGTTAAACAAGTTATAGTTG	sgNUBPL_3	NUBPL	285	384	34
GGCGCCCACAAACCATCGCT	sgNUBPL_4	NUBPL	309	318	7
AGCTGGCACAGAAGACCCGG	sgNUDC_1	NUDC	289	274	24
TGGTGGTGGACATCCAGCGG	sgNUDC_2	NUDC	275	222	31
TGATTGTAAGCAGGATACTG	sgNUDC_3	NUDC	430	560	25
GCTGCAGCTAGAGATTGACC	sgNUDC_4	NUDC	337	380	27
AGCGATAGAAGTCTGTCTTG	sgNUDCD3_1	NUDCD3	308	322	19
GGTGCCAGTACCCAAGCACG	sgNUDCD3_2	NUDCD3	226	328	38
CTGATGCCCATCCAATTCTG	sgNUDCD3_3	NUDCD3	402	497	45
GGAAGCCAAAGAGAACGCGC	sgNUDCD3_4	NUDCD3	220	255	22
TGGCGGCGTACAGCATGGCG	sgNUDT16L1_1	NUDT16L1	275	343	14
TCGTGGCGCACCTGTACGCG	sgNUDT16L1_2	NUDT16L1	185	274	13
CAGTGCCAAGATGTCGACGG	sgNUDT16L1_3	NUDT16L1	245	299	16
GGTGCTCAACATGATGCCCG	sgNUDT16L1_4	NUDT16L1	12	13	0
AGGGCTTCGAGAACTTTGGG	sgNUDT17_1	NUDT17	259	282	23
CTGGAGCGGAAGCCTAGCGG	sgNUDT17_2	NUDT17	141	129	9
ATGAGGTGAGCGCCCTTATG	sgNUDT17_3	NUDT17	263	371	11
AGACTGTCTTGCTAACCCGA	sgNUDT17_4	NUDT17	279	310	29
ACTAAAACGCTTAATGACAG	sgNUDT21_1	NUDT21	484	579	49
AGCCAGATTTCAGCGCATGA	sgNUDT21_2	NUDT21	254	452	69
CAGAGCTGTCCTTCTCGTAG	sgNUDT21_3	NUDT21	293	366	38
GATGGTGCGCTCCAGGGTGA	sgNUDT21_4	NUDT21	124	58	13
GACCAGTGGATTGTCCCAGG	sgNUDT4_1	NUDT4	233	251	11
CGTGAGGGAAGTTTATGAGG	sgNUDT4_2	NUDT4	431	198	14
GTGCTTCCGGAGCGAGCAGG	sgNUDT4_3	NUDT4	207	87	6
ACAAGGCATTATTATCCGGA	sgNUDT4_4	NUDT4	259	171	16
TACACTAGATGGCAACCCAG	sgNUDT4B_1	NUDT4B	465	337	12
GCAGCCGGTACCCAGACCAG	sgNUDT4B_2	NUDT4B	257	164	2
GACGCGGACCTACGACCGCG	sgNUDT4B_3	NUDT4B	211	141	6
ATATTGGAAGGAAGAGAGAG	sgNUDT4B_4	NUDT4B	576	673	51
TGATCTTTATCCAAATCCAA	sgNUF2_1	NUF2	380	594	354
CTTCCAACTGACATGAAGGC	sgNUF2_2	NUF2	308	192	1611
ACAGTTAAACGCCGCACACC	sgNUF2_3	NUF2	346	377	293
ATGTATCCACATTTAATGGA	sgNUF2_4	NUF2	421	516	640
CTGAGAATCAAGGGGAGACT	sgNUFIP1_1	NUFIP1	387	372	17
TTCTAGAAACTATCCAACTC	sgNUFIP1_2	NUFIP1	153	271	14
ATTTCGAGACTCCTATCGGG	sgNUFIP1_3	NUFIP1	243	179	27
GATCAAGTTAGACACTCCAG	sgNUFIP1_4	NUFIP1	460	337	17
AGTGTCCCAACCTTAAAACA	sgNUFIP2_1	NUFIP2	354	436	47
GGGCCTGGAGGAACAAGTCG	sgNUFIP2_2	NUFIP2	264	307	25
CAGCGCTGACATAGGGACCT	sgNUFIP2_3	NUFIP2	281	370	44
GAGGACCCTGGAAATAGGGT	sgNUFIP2_4	NUFIP2	181	202	23
GGACGGGCTAAACCTTAATG	sgNUMA1_1	NUMA1	196	231	219
TGGGCCAAGAATTGAAGGCG	sgNUMA1_2	NUMA1	267	315	178
GCAAACCGTGAAGCAACTGA	sgNUMA1_3	NUMA1	288	403	117
GACACTCCACGCCACCCGGG	sgNUMA1_4	NUMA1	364	498	39
CATGACCCTAATGTTAATGG	sgNUP107_1	NUP107	430	604	53
ATAGTGAGTCGAGCAACACC	sgNUP107_2	NUP107	243	281	36
GAAATGAGCTAGGAGTTCGA	sgNUP107_3	NUP107	167	200	18
TGTGGAAGCGTTATTTCAGA	sgNUP107_4	NUP107	296	398	18
GGGACAGACTCAGCCCACCG	sgNUP133_1	NUP133	143	251	9
CTCACAGAGCAACAGTCGAG	sgNUP133_2	NUP133	388	612	40
GACCGGCGAGAAGAGCACTG	sgNUP133_3	NUP133	269	245	10
GAAGCCCTAACATTGGCTGA	sgNUP133_4	NUP133	284	332	30
ACACAAGCGAGGTTCCACGC	sgNUP153_1	NUP153	286	354	18
GGAAAAGTTCAAGAAACCCG	sgNUP153_2	NUP153	140	161	5
GCGAGCCCTTACATTGACAG	sgNUP153_3	NUP153	365	634	62
GATAACATCTCAACTACCAG	sgNUP153_4	NUP153	429	589	40
ACGGCCTAATACACTGACGC	sgNUP155_1	NUP155	166	214	17
ACTGCTCAACAAGTTCAGGT	sgNUP155_2	NUP155	404	470	26
AAGAATTACTATGTCTACAG	sgNUP155_3	NUP155	370	409	27
TTTGGATAGGGACTACCACT	sgNUP155_4	NUP155	484	451	11
TACACTCCTATACATCCGGG	sgNUP160_1	NUP160	525	542	20
AGGATCATAAACTACGAATG	sgNUP160_2	NUP160	180	308	16
TTTGAATCCACACACAAACA	sgNUP160_3	NUP160	317	499	8
GCGGTCGCCGTCACTTCCGG	sgNUP160_4	NUP160	154	183	22
TACCTGCAAGAGGACTACAG	sgNUP188_1	NUP188	545	678	35
TCATGGGAGATCACATCATG	sgNUP188_2	NUP188	603	718	46
GCAGGAGCAGTAGAGAACTG	sgNUP188_3	NUP188	474	692	55
AGAACTGCATCAGTTTGCGC	sgNUP188_4	NUP188	225	294	25
TAACCTCTCTGAATCGTCAG	sgNUP205_1	NUP205	338	475	21
CGCCCAGGCAAGTCTAACAG	sgNUP205_2	NUP205	464	548	29
TTTCCAAATGTCCAATGAGG	sgNUP205_3	NUP205	344	398	14
TGTTAGACTTGCCTGGGCGC	sgNUP205_4	NUP205	235	253	7
CAATGGTACAGAAATCACCC	sgNUP214_1	NUP214	330	389	51
TGATCTGACTCATAAAACGG	sgNUP214_2	NUP214	266	385	19
ATTGTGCTATCGGCCCCTTG	sgNUP214_3	NUP214	295	368	19
TCATAGGAACTAGCAAGCCT	sgNUP214_4	NUP214	294	432	77
CAGTCACCCAAGAGTCATCG	sgNUP35_1	NUP35	399	621	39
GGAAAGCCTTAAGCAAAGAT	sgNUP35_2	NUP35	322	442	47
TGGGAATATCTTAAAACATG	sgNUP35_3	NUP35	432	453	40
CGCAATGGCAGCCTTTGCAG	sgNUP35_4	NUP35	261	284	4
ACACTTCGAACATTTCACCA	sgNUP37_1	NUP37	436	756	77
GGAAACCTAATTGCATATGG	sgNUP37_2	NUP37	229	299	34
AACCATTAATGAAATCGGTA	sgNUP37_3	NUP37	242	436	33
AAGAAATGCTGCCTACACTG	sgNUP37_4	NUP37	455	735	49
GTAAATCCATTACATCACCA	sgNUP43_1	NUP43	546	876	61
CAGTAGCTACAACATGCTGT	sgNUP43_2	NUP43	354	488	17
ACTACAGCTCACTACCACAC	sgNUP43_3	NUP43	435	588	18
TCCGGGAAGTTTACAGACCG	sgNUP43_4	NUP43	95	81	24
AGAAAGAAAATCCAGTCAGG	sgNUP50_1	NUP50	377	266	41
TGAAACTTTATCAACCAAGG	sgNUP50_2	NUP50	490	558	35
ATACTTCAGTCTGACACTGG	sgNUP50_3	NUP50	379	331	45
ATTCTTCAAGACTTCCTCAC	sgNUP50_4	NUP50	326	172	6
TTTGGTGGTACTCAGAACAA	sgNUP54_1	NUP54	396	521	70
TGGGCATATAGCGTTGTAGC	sgNUP54_2	NUP54	299	441	29
GATTCTAGAAACATACCAGC	sgNUP54_3	NUP54	235	305	25
GAGCAGTCAGATCTGAAGAA	sgNUP54_4	NUP54	383	565	32
AAATAAGCAACCCTTCTGTG	sgNUP58_1	NUP58	328	492	33
GCCACTGGGTTCACTCTAGG	sgNUP58_2	NUP58	436	699	50
AATTCACATATAACCCCTCA	sgNUP58_3	NUP58	608	650	55
GGACCCGAAGGAGAACCCTG	sgNUP58_4	NUP58	221	248	46
GAGCCAATGTTGAAACCGGA	sgNUP62_1	NUP62	252	304	20
CAGTTGCTATTGACGCAAAG	sgNUP62_2	NUP62	297	600	93
TAAATTCAAGGCAAAGCCGG	sgNUP62_3	NUP62	195	318	13
GGCAAGTGAGAACAGGCCGG	sgNUP62_4	NUP62	195	160	12
AGGCATATGCCGAATCATGG	sgNUP85_1	NUP85	414	517	14
CTTTATCTATATCATCCGTA	sgNUP85_2	NUP85	313	454	25
GCTGCTAAAGATCCAGCCAA	sgNUP85_3	NUP85	320	348	16
GCCGGACCCAGTCAAGGAGA	sgNUP85_4	NUP85	316	380	29
ACTTGATAGATTTCAAACAG	sgNUP88_1	NUP88	385	503	28
GATGTTAACAGCACTACGTG	sgNUP88_2	NUP88	251	311	20
TCACTGTGTCGTGCTAGAAG	sgNUP88_3	NUP88	424	357	42
AGGGCAATGGCTTCGTACAA	sgNUP88_4	NUP88	273	321	25
TAGTAAATTAGCGCCCACAC	sgNUP93_1	NUP93	198	217	17
GTGTTAGGGTACGGGAACGC	sgNUP93_2	NUP93	192	311	26
GAACTTACAGGAGATCCAGC	sgNUP93_3	NUP93	332	354	23
AGGCTCAAGAGGCTCAAAGG	sgNUP93_4	NUP93	229	225	12
ATATGAAAGCAAGTCACTAG	sgNUP98_1	NUP98	487	456	13
GATTTCACTATTGGTCGGAA	sgNUP98_2	NUP98	132	212	6
ACAACCAACCTAAGATTGGA	sgNUP98_3	NUP98	321	404	20
GGTTCTAGCAACAATACTGG	sgNUP98_4	NUP98	258	264	21
GCCACCCATAAGCTACGAGG	sgNUPR2_1	NUPR2	90	69	2
CTGCGCGACTTCCCGGCCTG	sgNUPR2_2	NUPR2	104	100	15
GGAGGAGCTTTACGACTGCC	sgNUPR2_3	NUPR2	216	407	49
ACGTGGAAGCGCCCGCTCTG	sgNUPR2_4	NUPR2	333	396	24
CCAGCGCATCCGGTGGTGTG	sgNUS1_1	NUS1	281	462	60
TCCAGGTGCCGAACCGAACG	sgNUS1_2	NUS1	237	359	11
ATCACCAGGCCCATATGCAC	sgNUS1_3	NUS1	295	226	43
CGCACCGGGCCTCACCTTGG	sgNUS1_4	NUS1	165	236	7
GGGAAGGACAACAGTTCCAG	sgNUTF2_1	NUTF2	321	229	13
TGACGCGTCATGCCTTACGT	sgNUTF2_2	NUTF2	303	266	12
TTACGTAAATTGCGCCTAGT	sgNUTF2_3	NUTF2	344	528	74
TACAGACAACTTCTCCACAA	sgNUTF2_4	NUTF2	424	633	58
ACTGTCTTTCTTTACACTTG	sgNVL_1	NVL	683	1016	120
CATTAGAGAGGAGCTCACCA	sgNVL_2	NVL	458	524	29
TTACCATGTTTAGTAATTCG	sgNVL_3	NVL	328	524	18
TCCTCGAAGATCAGACCGAG	sgNVL_4	NVL	349	498	17
ACCACCCGACCTAACCGTCG	sgNXF1_1	NXF1	250	269	46
GCTGTATGGCAGCTACCCTG	sgNXF1_2	NXF1	340	186	56
AATATGGTGAAGGAAACCGT	sgNXF1_3	NXF1	278	208	21
ATACCACCCGACCTAACCGT	sgNXF1_4	NXF1	493	424	27
ACAGATGACAACAAGGACCG	sgNXT1_1	NXT1	329	419	25
ACTACACCACCATGGATAAG	sgNXT1_2	NXT1	426	851	111
AGCATTGCCATTCCAGACCA	sgNXT1_3	NXT1	704	896	35
TGTGGATTTCAAGACCTATG	sgNXT1_4	NXT1	403	602	40
AGCCTTCCGGACCCAACTGT	sgNYAP1_1	NYAP1	467	469	20
GCGAGGCGATGTCCCGCACG	sgNYAP1_2	NYAP1	160	299	19
GGGGTGGCAACGGTGTCGAG	sgNYAP1_3	NYAP1	276	385	30
TCGTCATGAAACCCATCCTG	sgNYAP1_4	NYAP1	219	266	40
ACCGGCACACCTATAATCGT	sgNYNRIN_1	NYNRIN	268	285	4
TTAGAACCTCCGGATCGGAG	sgNYNRIN_2	NYNRIN	217	329	27
TGTAGCCAGACTTCTGAGTG	sgNYNRIN_3	NYNRIN	277	620	75
CCTGACTATGAAGCCCTAGT	sgNYNRIN_4	NYNRIN	440	539	47
TGATCGGCTGAATGTAACAG	sgOAZ1_1	OAZ1	339	368	10
CTCTACATCGAGATCCCGGG	sgOAZ1_2	OAZ1	263	311	29
GTGGGCGAGGGAATAGTCAG	sgOAZ1_3	OAZ1	331	395	19
CTCCACTGCTGTAGTAACCC	sgOAZ1_4	OAZ1	209	254	20
AATCCTGATGCGGAAGACGG	sgOBP2A_1	OBP2A	194	219	22
CCTGCAGGAGCTGCCCGGGA	sgOBP2A_2	OBP2A	105	99	13
TGCCCTGTCCTTCACCCTGG	sgOBP2A_3	OBP2A	557	417	18
AAAGACGTAGTCGTCCGTCC	sgOBP2A_4	OBP2A	171	165	22
CAGCTCGAAAGTGCGCATGG	sgOBSCN_1	OBSCN	265	370	21
TGCCGGGGAGTATAGCTGCG	sgOBSCN_2	OBSCN	197	246	5
GATGGAGGTGACGTGGTACA	sgOBSCN_3	OBSCN	450	494	37
GCCCAAGGTGGTGTTTGCTA	sgOBSCN_4	OBSCN	307	289	20
GGATGTGCAGGTATACGACG	sgOBSL1_1	OBSL1	148	187	8
GCACGAACACATGTTCTCGG	sgOBSL1_2	OBSL1	298	400	45
CTTCGATCTGCTCGTACTTG	sgOBSL1_3	OBSL1	208	443	38
GGAACGCCTGAGCTTCCCGG	sgOBSL1_4	OBSL1	40	43	4
GGTATCCAGAATGCTACCAG	sgODR4_1	ODR4	169	228	10
GCAGATTGGAAGTATCAAAG	sgODR4_2	ODR4	471	773	71
TAAGAATGGACTTACACGCT	sgODR4_3	ODR4	249	354	34
TGTCAGAGTGCTAACGCAGT	sgODR4_4	ODR4	263	253	9
AACTCACTGCTGTATTGATG	sgOGA_1	OGA	470	376	43
TTGGCGAGAGATGTATTCAG	sgOGA_2	OGA	377	346	38
CAACCCTGCCGCCTCTGCGG	sgOGA_3	OGA	218	178	3
GATCCACAGAACTCATCCCA	sgOGA_4	OGA	458	317	4
GTTGGCCACTCATAGATACG	sgOGDH_1	OGDH	122	132	0
GACTAGTTCGAACTATGTGG	sgOGDH_2	OGDH	422	441	20
GATCATGCAGTTCACAAATG	sgOGDH_3	OGDH	589	794	42
CTCTGGTAGGCAGTGCCCGG	sgOGDH_4	OGDH	272	339	11
GAAATTCACGAAAGTCTGTG	sgOGFOD1_1	OGFOD1	310	542	19
CGTGACTGAACGGCGTCCTG	sgOGFOD1_2	OGFOD1	124	128	5
AAAACCAGTTTGTTCCACGA	sgOGFOD1_3	OGFOD1	261	361	48
TTTAGCACAGGACATGTCAA	sgOGFOD1_4	OGFOD1	402	757	26
CCCCAGACGAACTTGCAGCG	sgOGFR_1	OGFR	241	462	27
ATACCTACACATGTCCCTCG	sgOGFR_2	OGFR	308	395	38
ACAATCACTCCTACATCCAG	sgOGFR_3	OGFR	859	868	87
TACAAGGGATGAGCCAGCCA	sgOGFR_4	OGFR	504	626	73
TGGCAATAGACACCTACAGG	sgOGT_1	OGT	440	596	38
GAAGAAGTTGGTCAGTATTG	sgOGT_2	OGT	438	607	47
CTATACACTTCCAGTGTCGA	sgOGT_3	OGT	425	511	12
GCTCCAGATGGCGTCTTCCG	sgOGT_4	OGT	209	327	12
GGACCTGTCGCGGTCCCTCG	sgOIP5_1	OIP5	124	149	19
CCTTCAATGCCAACTAGGAA	sgOIP5_2	OIP5	317	387	45
TGGAGGTCGTAAAAGAAGCT	sgOIP5_3	OIP5	356	471	63
GCACTCACTGGAGAAGACCA	sgOIP5_4	OIP5	492	462	27
TCACCTCTAAAGCAGCTAGT	sgOLFML3_1	OLFML3	338	548	18
TTCTCATCAAACTCTACACA	sgOLFML3_2	OLFML3	355	533	23
GCGGGAGGCACTCAGAACTG	sgOLFML3_3	OLFML3	403	316	10
GGAGAGTGGATCGTCTGGAG	sgOLFML3_4	OLFML3	260	336	22
ATACTTACATTAATCACACC	sgOPA1_1	OPA1	383	543	51
AAAAGCAGTCTGATACTGCA	sgOPA1_2	OPA1	308	590	45
ATACGCAAGATCATCTGCCA	sgOPA1_3	OPA1	533	577	47
GCGGGATGTGGCGACTACGT	sgOPA1_4	OPA1	125	106	0
CATGTTCATTATCAACCTCG	sgOPN4_1	OPN4	326	321	34
ATGGTCTGGAACATCAACCG	sgOPN4_2	OPN4	282	352	7
TGTGGCGTCCAAGAGGCGTG	sgOPN4_3	OPN4	368	437	27
GAGCTGTCCCACCAGCTGGG	sgOPN4_4	OPN4	172	234	25
AGCCTCCAGTTCAAACACAG	sgOR10A4_1	OR10A4	547	965	74
TGAAAACCCTGAGAACCAAG	sgOR10A4_2	OR10A4	386	606	59
GTTGAAACCTATCTCCAGGA	sgOR10A4_3	OR10A4	209	387	25
GGTTGTGTCTTGAATGATCA	sgOR10A4_4	OR10A4	335	536	73
CTAGCTGTAGACACACCCGG	sgOR10C1_1	OR10C1	327	491	15
AATCTGCAGTTCATTAAGCG	sgOR10C1_2	OR10C1	319	620	31
GATTGGCTATACGTCTGTCA	sgOR10C1_3	OR10C1	456	702	98
AATGAGGAAATTGCCTGCCA	sgOR10C1_4	OR10C1	562	763	114
ATGATATTAGGATAGAGCAA	sgOR11H1_1	OR11H1	438	446	31
ACACAATCCAATGCAAATCG	sgOR11H1_2	OR11H1	323	538	30
ACATGGGAGTGTGAAGTCGC	sgOR11H1_3	OR11H1	213	214	1
TCCAAGGTTTCTCTTGTGAG	sgOR11H1_4	OR11H1	237	387	52
GTCCATGTACCTGGTCACGG	sgOR1D2_1	OR1D2	283	475	32
GATGTATGTATTGCTGAGGA	sgOR1D2_2	OR1D2	298	441	47
TGACCAGAGTGACCTTCTGT	sgOR1D2_3	OR1D2	386	383	64
TGAGGCCATAGAGGACGGAT	sgOR1D2_4	OR1D2	309	452	47
AGATGGCGGTGTAGTGCATG	sgOR1E2_1	OR1E2	335	382	25
CCACGGAGAGACAGAGCATG	sgOR1E2_2	OR1E2	489	517	49
CATGAAGGGAGCCCTGGAAA	sgOR1E2_3	OR1E2	301	382	40
GCAGATGGCGGTGTAGTGCA	sgOR1E2_4	OR1E2	260	494	32
ATGATGACGGAGTATCGGAG	sgOR2A1_1	OR2A1	222	320	20
CATCGCCTACACCCGCAACA	sgOR2A1_2	OR2A1	436	653	21
AGGTCATGATGACGGAGTAT	sgOR2A1_3	OR2A1	217	166	19
CGTCCAGGAAGTGACGGCCA	sgOR2A1_4	OR2A1	270	296	13
ATGATGGCCAAATATCGGAG	sgOR2A4_1	OR2A4	151	165	7
CAGGGTGAAGACGTAGAACA	sgOR2A4_2	OR2A4	345	323	11
CTGCATCATGCGGCCCGCAA	sgOR2A4_3	OR2A4	249	262	22
AAGTAACACAAGATGAATCA	sgOR2A4_4	OR2A4	402	493	26
CATCTGCATCCCACACTCAG	sgOR2T29_1	OR2T29	517	516	21
ACATCCAGCTCTACTTAGTG	sgOR2T29_2	OR2T29	281	351	14
GGAGCATGAGGACACAGCAT	sgOR2T29_3	OR2T29	350	306	17
CAGGACAGGATCGTTACAGC	sgOR2T29_4	OR2T29	147	296	18
ATCGTCTGAAGAGTCCCATG	sgOR2T5_1	OR2T5	322	352	10
GGACACAGCATAGGTACATG	sgOR2T5_2	OR2T5	450	492	13
GACAGACCCTATGGTTCATG	sgOR2T5_3	OR2T5	475	485	35
AGCTTGAAATGATCGTCACA	sgOR2T5_4	OR2T5	453	660	52
AGAAGTGATTGACCTCATTG	sgOR3A3_1	OR3A3	326	454	44
TAGAATGAACTCAGCAACAG	sgOR3A3_2	OR3A3	528	758	68
TTGTGACCAGATAGGCAAAG	sgOR3A3_3	OR3A3	417	615	52
GACACACTGATGAAGACCAA	sgOR3A3_4	OR3A3	514	785	56
GGGCTTCACACAGAATCCAA	sgOR4A47_1	OR4A47	290	255	28
ACAAGCCTGAAATCAATCTG	sgOR4A47_2	OR4A47	395	687	50
CATATCCTTCCAATCTTGCA	sgOR4A47_3	OR4A47	456	795	68
CCACTAAGAGGCCAATAGCA	sgOR4A47_4	OR4A47	516	677	85
AGGTGACTGTGGAATAGCAG	sgOR4D1_1	OR4D1	408	455	35
AGTCTATGTTACCACCATTG	sgOR4D1_2	OR4D1	406	637	36
GATCATGAGGAACTCCAGGA	sgOR4D1_3	OR4D1	266	309	7
GGAACCACAGAACACCACAC	sgOR4D1_4	OR4D1	453	500	38
ATGACGGTGACATAGCGGAG	sgOR4D2_1	OR4D2	311	380	58
GAGCCAGCTGGACAATAGAG	sgOR4D2_2	OR4D2	426	686	43
AGAAGTTATCCAAAATGTTG	sgOR4D2_3	OR4D2	353	643	29
GGAAACAGGGAACCTCACGT	sgOR4D2_4	OR4D2	339	384	29
GCGATGCACAGGCCTCATCG	sgOR4D9_1	OR4D9	186	293	50
AGGTAACTGTAACCATGATG	sgOR4D9_2	OR4D9	348	362	37
ACAGGAAGGTAAATAAGACC	sgOR4D9_3	OR4D9	282	325	42
GGACTGAGTAATTCCCAGGA	sgOR4D9_4	OR4D9	232	417	33
CTGGCCAGTAGAAAGTACAT	sgOR4F21_1	OR4F21	262	157	10
ACAGGGAGTGACTGACACCA	sgOR4F21_2	OR4F21	342	240	26
AGTAAACAGGATGAAGACGT	sgOR4F21_3	OR4F21	139	95	10
GGCCGTGTATACACAAACAT	sgOR4F21_4	OR4F21	339	196	14
GCACAGAGGAAAACACTAGG	sgOR4F29&OR4F16&OR4F3_1	OR4F29&OR4F16&OR4F3	444	300	29
GACCATGAACTGCAATCTGT	sgOR4F29&OR4F16&OR4F3_2	OR4F29&OR4F16&OR4F3	474	258	15
TAGGGCCACATATCTGTCAA	sgOR4F29&OR4F16&OR4F3_3	OR4F29&OR4F16&OR4F3	443	468	61
TCATAATGGTCAGATAGTGG	sgOR4F29&OR4F16&OR4F3_4	OR4F29&OR4F16&OR4F3	495	295	30
ATGGTGATCCTCATAGCCAT	sgOR4F4_1	OR4F4	471	232	16
TTGCCTGTACAGATACCTAC	sgOR4F4_2	OR4F4	313	191	12
GCCGTGCACTTACCCTTCTG	sgOR4F4_3	OR4F4	497	244	32
TCGGCATTATGGCTGTCGCA	sgOR4F4_4	OR4F4	377	545	24
ACAGTACAATTATGAACCGG	sgOR4K1_1	OR4K1	361	627	53
CCAGCTCTATCACCAAGGGA	sgOR4K1_2	OR4K1	292	422	44
ACTGTGAAGAACGAATATCT	sgOR4K1_3	OR4K1	339	380	17
ATTATGACCCTAACGAACAG	sgOR4K1_4	OR4K1	454	602	26
ATGACAGTAGGATAGTGCAG	sgOR4N2_1	OR4N2	488	766	83
CTGCACCGACACATTTGTGG	sgOR4N2_2	OR4N2	399	617	39
GAGCTGAATATCTTGAGACT	sgOR4N2_3	OR4N2	357	699	47
CATACGAGGGTCTTCTTCTG	sgOR4N2_4	OR4N2	345	590	55
CCTCTGCGTGATGTATGCTG	sgOR51I2_1	OR51I2	334	465	16
GCACAGTTGCATAGCGCAAG	sgOR51I2_2	OR51I2	427	535	30
GCCTGCACCCAGACATGATG	sgOR51I2_3	OR51I2	461	636	22
CAGAATACCTGATTCCATCA	sgOR51I2_4	OR51I2	478	706	33
TTGCACATGTGGAGTCACTG	sgOR5L2_1	OR5L2	378	656	51
TGGTCACCATGTACAGCAGG	sgOR5L2_2	OR5L2	462	937	58
GAGCAAGCAAGACTTAGGAG	sgOR5L2_3	OR5L2	276	427	42
AGAAATCTACAAAGGACAAG	sgOR5L2_4	OR5L2	279	523	23
CTTGAGTCCCATGACCAATG	sgOR6C6_1	OR6C6	353	678	21
ACTACACCTTGAGCCTGATG	sgOR6C6_2	OR6C6	413	429	54
AGGTAAAACTCAGTAACTCC	sgOR6C6_3	OR6C6	175	323	24
AGACATCAATTCTAGGACAT	sgOR6C6_4	OR6C6	317	416	19
ATGTGTGTACAAAAGGGCAG	sgOR7A10_1	OR7A10	477	625	31
TTTCTGTGAAATTAATCAGG	sgOR7A10_2	OR7A10	459	861	65
GCAGTAGCGCTGCTGGGCGG	sgOR7A10_3	OR7A10	254	354	28
TAACTTCCTTCTGACCGTGA	sgOR7A10_4	OR7A10	132	203	10
TGGACAGAAACAGCCCAAAG	sgOR7A17_1	OR7A17	406	429	38
ACACCTTTCTTAATGACATG	sgOR7A17_2	OR7A17	623	842	81
TTTGCAGCAGGGCTGCTGGC	sgOR7A17_3	OR7A17	122	228	27
AGGGTTAGACAGCTTACTCC	sgOR7A17_4	OR7A17	175	286	9
GGACTGTGTACCTCAGTGGG	sgOR7G1_1	OR7G1	230	441	34
TACCATCAGACTCTGAACCA	sgOR7G1_2	OR7G1	439	707	45
ACGACTTCACAGAAGAACAA	sgOR7G1_3	OR7G1	485	796	106
GTCTTCCCGAATTACTGCTG	sgOR7G1_4	OR7G1	334	596	40
TGATGACTGTGTATCTAAGG	sgOR7G2_1	OR7G2	369	671	47
AGTCAGAGATGACAGCCAAG	sgOR7G2_2	OR7G2	457	598	46
CAGATTCATCATCAACAGCA	sgOR7G2_3	OR7G2	520	1013	34
AATCGGAGCATCACGTACTC	sgOR7G2_4	OR7G2	125	113	0
ATGATGACATTGTACCTCAG	sgOR7G3_1	OR7G3	644	1003	89
TGTACCTGGCCACAATGCTG	sgOR7G3_2	OR7G3	177	203	0
AGCATCAGTGATGTATACCG	sgOR7G3_3	OR7G3	318	455	42
GGCTACCCACTCCTCCAGGA	sgOR7G3_4	OR7G3	299	430	22
CATCTTAGGGGTAATGACGG	sgOR8A1_1	OR8A1	269	182	8
AAAACATCATCTCCTACGCA	sgOR8A1_2	OR8A1	521	741	90
TGATGTTGTAAAGCAAAGGG	sgOR8A1_3	OR8A1	371	681	80
TGTGGAGCCAATGAGTCCGA	sgOR8A1_4	OR8A1	246	283	13
TGTGCCGAATGTATCTACAC	sgOR8I2_1	OR8I2	247	369	21
AAGCTCGCTGATATCTGTCT	sgOR8I2_2	OR8I2	223	393	49
CTCCTCTACTGTAACACCTA	sgOR8I2_3	OR8I2	608	741	70
GGCTGGCAACAATTTCACTG	sgOR8I2_4	OR8I2	296	564	32
ATCTGAGGAGCGGCACAACG	sgORC1_1	ORC1	266	354	15
ACACTTACCCCTATCAGTGG	sgORC1_2	ORC1	330	367	17
AACTCCTTGACCATACCGGA	sgORC1_3	ORC1	362	346	14
AGAAACGTGCTCGAGTACAG	sgORC1_4	ORC1	187	196	25
GGAAAGTACCCATATGATCG	sgORC2_1	ORC2	292	390	65
TTCAGACAAGGTTCAACCGA	sgORC2_2	ORC2	288	411	11
TTTGCGTAACTTATTGAGCA	sgORC2_3	ORC2	252	652	59
TACTGAGAGGAGCATTGAGG	sgORC2_4	ORC2	500	601	32
TCCTAAAAGATGGTAGACGT	sgORC3_1	ORC3	254	419	21
TTGGTATATGACTGTCACAC	sgORC3_2	ORC3	337	364	47
TTGTAAGGAGCACCTGACTA	sgORC3_3	ORC3	299	445	69
AGACATCGAGGACGTAGCCA	sgORC3_4	ORC3	346	480	53
GTCCTTATTATCGGACCCCG	sgORC4_1	ORC4	127	223	13
CATCTAATATGAAGATCACT	sgORC4_2	ORC4	395	479	47
ACCTGCAGAGTTTCCAGACA	sgORC4_3	ORC4	343	450	37
CAATGACAAAATCGCCCTAA	sgORC4_4	ORC4	439	664	45
ACACAATTCACAAACACATG	sgORC5_1	ORC5	851	1084	74
TCCTAAATATTGTGAACCCG	sgORC5_2	ORC5	243	540	36
TCCAAGAAGAATGTTAATGT	sgORC5_3	ORC5	386	687	52
GTTTACCTATGCTGTAATCA	sgORC5_4	ORC5	174	305	16
GAGGCCGACACACTTCACCC	sgORC6_1	ORC6	241	210	13
TACAGCTAAACTGTACAGCT	sgORC6_2	ORC6	284	277	1
TCTTCCCCAGACACAGCAAG	sgORC6_3	ORC6	405	543	19
TCAGCATGTCGGGCTCGGCG	sgORC6_4	ORC6	183	273	10
GGAGTGAGTTACCTTCCATG	sgOS9_1	OS9	378	339	51
ACCGGCTTGCCTCTGAACGT	sgOS9_2	OS9	308	277	11
TGAATCGAATCAAATCCGCA	sgOS9_3	OS9	277	376	19
CCAAGTGCGACCTTAATGGG	sgOS9_4	OS9	309	446	60
AATGACTTGATAGCTAAGCA	sgOSBP_1	OSBP	489	842	73
CGTACTGGCAGCAATATCAG	sgOSBP_2	OSBP	447	542	35
GCAAGAACCTTACCGGCATG	sgOSBP_3	OSBP	357	495	27
TCAGCACGAACCATCGCCGC	sgOSBP_4	OSBP	429	621	12
CTGGTGTGTGGGGATAACAG	sgOSBPL7_1	OSBPL7	242	202	22
CAGTGTCAAGGTCAATGCGC	sgOSBPL7_2	OSBPL7	234	409	46
CAGGAAGACACTTTCTCCCG	sgOSBPL7_3	OSBPL7	276	332	18
GGAAGCTCCAGGAACTACAC	sgOSBPL7_4	OSBPL7	336	349	16
CCAACCGTGTTGTATGTGAG	sgOSGEP_1	OSGEP	414	615	24
GGCGTGACGTAAGTCCGCCG	sgOSGEP_2	OSGEP	22	43	0
CTGTGGAATAAGCCATTGGT	sgOSGEP_3	OSGEP	428	509	24
AATGCAGTCGATATCCTGGG	sgOSGEP_4	OSGEP	360	653	50
GAGCGACACGCCCAGCATGT	sgOST4_1	OST4	204	246	16
GCCATCTTCGCCAACATGCT	sgOST4_2	OST4	231	364	32
TGTCGTTCTCTATCACTACG	sgOST4_3	OST4	235	451	12
CGTCAACAATCCCAAGAAGC	sgOST4_4	OST4	226	220	10
TCTTACTTCCTCATCACCGG	sgOSTC_1	OSTC	469	451	47
GACGGCATGTGCAACCAGGG	sgOSTC_2	OSTC	164	209	17
TCAGTCATAGAACCGACACT	sgOSTC_3	OSTC	378	563	27
ATCCAGCTTCCTATTTACAA	sgOSTC_4	OSTC	349	576	58
GGTGGTAGAGGAGAGCCATG	sgOTOF_1	OTOF	472	332	35
TGAGGCTAGAGACACCGAGT	sgOTOF_2	OTOF	351	291	18
ATGAGGCTTGTGTTCATACG	sgOTOF_3	OTOF	412	514	40
CAAGACTGACATCCGCGACA	sgOTOF_4	OTOF	432	448	82
CCACAGGACGTAGAGCATTG	sgOTOP1_1	OTOP1	573	871	88
GTCGCTCTTGCTCACGCCCG	sgOTOP1_2	OTOP1	192	114	3
CAAGGAACGGCTCATCACTC	sgOTOP1_3	OTOP1	137	129	1
GGACATCCAAACCCTTCGGG	sgOTOP1_4	OTOP1	254	299	15
CGGCGCAGGCTACAACAGTG	sgOTUD5_1	OTUD5	227	287	49
GGTTGTGCGAAAGCATTGCA	sgOTUD5_2	OTUD5	292	549	31
CCATTCGTGTTAGCTACCAT	sgOTUD5_3	OTUD5	423	492	69
CAGCGATGAAGAGCGCCCGG	sgOTUD5_4	OTUD5	202	210	12
TACGGAGCGCTGCATACACG	sgOTX1_1	OTX1	169	270	10
CGCACCTGGACTCTAGACTC	sgOTX1_2	OTX1	164	195	12
CAGCTGTGAACGCGTGAAGG	sgOTX1_3	OTX1	380	424	39
TGGGTGCAGGAGGTCCATGG	sgOTX1_4	OTX1	317	379	47
TTCCAATGCGGAGAAAACGT	sgOVCA2_1	OVCA2	179	283	29
GGGCTTCCGTGAGAAGACCG	sgOVCA2_2	OVCA2	136	229	17
GAGGGCGCCAGATCAGACTT	sgOVCA2_3	OVCA2	371	214	6
CAGCGCCTTCCTCAGCGCCC	sgOVCA2_4	OVCA2	196	158	27
CATTCAATACGTAGACAAGG	sgOVGP1_1	OVGP1	351	480	35
ATGTCCCGTATGCCAACAAG	sgOVGP1_2	OVGP1	394	463	48
AAGTCCACCGGTCATGCATG	sgOVGP1_3	OVGP1	498	674	22
TAGGATGTTTGGACGATGTG	sgOVGP1_4	OVGP1	297	431	20
TGGTCGCCAGGTGTCCATCG	sgOVOL2_1	OVOL2	207	308	29
GGTCGCCAGATCGAAAATCA	sgOVOL2_2	OVOL2	175	243	24
ACGACACCTTCGACCTGAAG	sgOVOL2_3	OVOL2	291	383	46
GTCGCTGCGGCAGTCCTCGG	sgOVOL2_4	OVOL2	143	250	11
TGCTGGGAATAGGAGCCGTG	sgOXA1L_1	OXA1L	277	368	51
GGTTTCCCAAGCCATTGCGA	sgOXA1L_2	OXA1L	232	272	25
GTTTTCCAGTCGAATCAGAG	sgOXA1L_3	OXA1L	356	672	64
GAGAGCGTGAACAACGCATG	sgOXA1L_4	OXA1L	302	362	46
GGAGGTGGAAGAGATCGTGG	sgOXCT2_1	OXCT2	270	215	19
GCTCATGAGCCAGCCCCGAG	sgOXCT2_2	OXCT2	293	225	6
ACGGTCACGGTGCTTCCCGG	sgOXCT2_3	OXCT2	80	76	4
GGTGAAGGACATCTCTGACG	sgOXCT2_4	OXCT2	349	289	31
GGAGGTAGTAGTCCACGCGG	sgOXER1_1	OXER1	317	420	24
GGCTGTGAGGAAGACAACGC	sgOXER1_2	OXER1	250	311	27
GTTGAGGTAGGTGAAGGCCA	sgOXER1_3	OXER1	360	235	26
GGTGTAGACGGCCACCACCA	sgOXER1_4	OXER1	140	181	6
TGCCAATATCCAGATTGCAT	sgOXSM_1	OXSM	438	431	21
GTTTGGGATCGTCTTATCGG	sgOXSM_2	OXSM	237	218	34
AATGGTCGACATGCCAACTT	sgOXSM_3	OXSM	259	365	55
CAGCATTCGATATAAACTCA	sgOXSM_4	OXSM	407	631	56
GGGAGTGCGACTCTACTCAG	sgP3H1_1	P3H1	260	307	22
GGATGTGAGCAGACTGACCC	sgP3H1_2	P3H1	214	233	21
GATAATTATAATGCGATGGG	sgP3H1_3	P3H1	97	285	21
GCCTGATCTGCTCTTCGCCG	sgP3H1_4	P3H1	201	257	14
CGCAGGCCCACTCGTCTGCG	sgP3H4_1	P3H4	189	361	32
CAGAGCGTGCCCGTACGCCG	sgP3H4_2	P3H4	72	48	7
TAACCGGCTGGAGAAGGCGG	sgP3H4_3	P3H4	253	216	31
AGTATCTCAACTACTATCAG	sgP3H4_4	P3H4	434	635	38
TTATTTACCGAAATGCTGGT	sgPA2G4_1	PA2G4	344	558	25
TCAGTCCATACTGTTTAGAG	sgPA2G4_2	PA2G4	383	694	37
TGGCGTGCAGTTAAATGAGT	sgPA2G4_3	PA2G4	309	212	16
TAGTAGGAAGATGTCGGGCG	sgPA2G4_4	PA2G4	213	276	8
CATACGCGTAGCCCAAGGAG	sgPABPC1_1	PABPC1	257	213	38
TGTGGATGAGATGAACGGAA	sgPABPC1_2	PABPC1	304	397	31
TCTGCATATACTGGTTAGTG	sgPABPC1_3	PABPC1	453	539	49
TAATAGGTTATGATGGAGGG	sgPABPC1_4	PABPC1	375	524	49
AACGTCTTCATCAAGAACCT	sgPABPC1L2B&PABPC1L2A_1	PABPC1L2B&PABPC1L2A	390	317	9
TGTGACGAAAAGGGGCCCAA	sgPABPC1L2B&PABPC1L2A_2	PABPC1L2B&PABPC1L2A	422	465	55
ACGCGTAGCCCAATGAGCGG	sgPABPC1L2B&PABPC1L2A_3	PABPC1L2B&PABPC1L2A	284	275	18
CTTCTCGTACAGCATTGCCT	sgPABPC1L2B&PABPC1L2A_4	PABPC1L2B&PABPC1L2A	290	332	16
ACTGGTCGAGGGTGACCCGG	sgPABPN1_1	PABPN1	190	216	22
GGCGCAGGGGACTACGGGAA	sgPABPN1_2	PABPN1	187	180	26
GGGCTCCCGAACCAGGCCCA	sgPABPN1_3	PABPN1	212	278	12
AGTCTGAGCGGCGATGGCGG	sgPABPN1_4	PABPN1	217	219	7
GACCACAGATCCGTCTACGT	sgPABPN1L_1	PABPN1L	257	320	13
CACACAGGATCGTGACTCGG	sgPABPN1L_2	PABPN1L	254	305	9
TGAGTGCCCATTGCCTGACC	sgPABPN1L_3	PABPN1L	337	432	48
GTGCCCTTGGTTCCTACCCA	sgPABPN1L_4	PABPN1L	326	395	31
AGATCTGGGCCACAGCACGC	sgPACS1_1	PACS1	157	264	46
GGGACTCATCAACATGGCAG	sgPACS1_2	PACS1	448	458	24
GGACAAAGATCTTAACTCAG	sgPACS1_3	PACS1	441	526	36
ATTAGGAGAGTCTCACCTGA	sgPACS1_4	PACS1	400	454	16
TGGTCCCCAATAGGTCCGAG	sgPACS2_1	PACS2	286	386	43
TTCCGCAGATAACTACTCCG	sgPACS2_2	PACS2	162	250	19
AGGGCTCCAAACGAATCCTG	sgPACS2_3	PACS2	255	313	31
CGCCACGGCGATCTTCACGG	sgPACS2_4	PACS2	267	298	18
CATCTCCAATGAGAAGCCTG	sgPAF1_1	PAF1	304	344	29
ACCATTGGGGTCGATGCGGT	sgPAF1_2	PAF1	122	100	6
CAGCAAACCCCGAGTCACAC	sgPAF1_3	PAF1	546	503	22
ACCTGTGGCCATCCTCCCGC	sgPAF1_4	PAF1	142	156	4
TGGCTACTGAAGAAACATTG	sgPAFAH1B1_1	PAFAH1B1	451	474	623
GACATTTCATTCGACCACAG	sgPAFAH1B1_2	PAFAH1B1	578	549	554
TGTATGGGTCGTAGCAACAA	sgPAFAH1B1_3	PAFAH1B1	227	355	358
ACACAGAGAATGGGTACGTA	sgPAFAH1B1_4	PAFAH1B1	332	311	430
AGACACTGCGGCCAGTACGG	sgPAGR1_1	PAGR1	180	217	11
CTGGCCGTGGAGGATACCGG	sgPAGR1_2	PAGR1	138	148	4
GTGCGTGCCCTGCAGCGACG	sgPAGR1_3	PAGR1	183	190	16
TTGCAGCTCCAGAGTACCGT	sgPAGR1_4	PAGR1	242	281	8
GTGGGTTGCAGAGAGAGTAG	sgPAICS_1	PAICS	377	393	19
TACGAATTGTTAGACAGTCC	sgPAICS_2	PAICS	319	379	45
TAGGATAATGGCGACAGCTG	sgPAICS_3	PAICS	322	321	12
TCAACCAGTGTACAATTCTG	sgPAICS_4	PAICS	399	374	27
GGGGCTCTAGTGCATCACAG	sgPAK1IP1_1	PAK1IP1	438	528	36
TTTATCTGTACCAACCGACA	sgPAK1IP1_2	PAK1IP1	373	623	43
CATGAGCTTTAAATTCGCAG	sgPAK1IP1_3	PAK1IP1	394	544	46
TCAGCAGCAATGGACTCTTG	sgPAK1IP1_4	PAK1IP1	334	338	28
GTGTGCTCAAAATCAGATGG	sgPAK2_1	PAK2	374	409	32
TGTGGTAACAGAAACGTGCA	sgPAK2_2	PAK2	363	520	87
ATGGTGCTGCTCATTCGCAC	sgPAK2_3	PAK2	176	155	9
TATGCCACTCTCTTACCAGG	sgPAK2_4	PAK2	400	547	46
CTGGAGTAGTACCTAAGATG	sgPALB2_1	PALB2	438	420	21
TTATACCTGGCACTTCGCAG	sgPALB2_2	PALB2	388	384	39
AGGAGGCTAGTTAGTAGCAG	sgPALB2_3	PALB2	325	432	19
CCCTAAGACGACTCTCAGCG	sgPALB2_4	PALB2	204	274	3
GGACGAACTCATCCACAAAG	sgPALM_1	PALM	333	571	41
TCGTAGACTTTGATGCCCAG	sgPALM_2	PALM	428	815	109
GAGCCGTCAACCGTCCTCAG	sgPALM_3	PALM	268	433	36
GGAGGAGCGCAAGACAGAGG	sgPALM_4	PALM	308	262	22
CTGGCCCAGATCATTGTGAT	sgPAM16_1	PAM16	372	630	97
GCAGCCGCTTCCAACCTCTC	sgPAM16_2	PAM16	208	165	35
CCCGAGGACGCGCTGGACAC	sgPAM16_3	PAM16	291	227	26
CTGCCGCAAGGCCCGTGCAA	sgPAM16_4	PAM16	261	343	29
GTTCCACCTTAAAAGTACGG	sgPAN2_1	PAN2	301	411	39
CTCAAGTATATGGCCCGTGG	sgPAN2_2	PAN2	300	329	20
GAAATACCACAGGCTTATCG	sgPAN2_3	PAN2	309	451	41
GAATCAGTGCACATAATGGA	sgPAN2_4	PAN2	449	673	51
GAAATATTTGACTTCTAACG	sgPANK3_1	PANK3	627	876	66
GCTCTTGAAATGGCATCCAA	sgPANK3_2	PANK3	374	416	68
AAACTTCTCAACATTGCAGA	sgPANK3_3	PANK3	255	461	33
ACAACTATAAACGAGTGACT	sgPANK3_4	PANK3	94	103	45
TAAGATGGTACCTATCACTG	sgPAPOLA_1	PAPOLA	497	723	53
TGAGACATTGAAACCCTTTG	sgPAPOLA_2	PAPOLA	354	527	58
GGAAGAATTTCGCACGATGT	sgPAPOLA_3	PAPOLA	326	335	34
TACGCAGTCAGTCTCCTTGG	sgPAPOLA_4	PAPOLA	379	401	26
GCAACAATTACGTATCAATG	sgPAPOLG_1	PAPOLG	412	477	52
AGGCTTGGAGTACACACCAA	sgPAPOLG_2	PAPOLG	248	260	14
AACATGCTAGGATTCCTTGG	sgPAPOLG_3	PAPOLG	386	537	34
CACAGGTAAATCCATCAGAT	sgPAPOLG_4	PAPOLG	403	659	51
TCTGCTCGTAGGTGTACAGG	sgPAQR3_1	PAQR3	432	545	46
GACAACCCGTACATCACCGA	sgPAQR3_2	PAQR3	394	370	20
CCAATTACCTCACGCAGCAA	sgPAQR3_3	PAQR3	474	609	20
TGGATGGCATTAGATTATGC	sgPAQR3_4	PAQR3	161	202	15
ATCTGCTACTTCCTCGACTA	sgPAQR6_1	PAQR6	353	549	32
CAGTCCAAAGCCGAGCTGGT	sgPAQR6_2	PAQR6	283	480	10
GTGCGCGCAGCACGACGCGA	sgPAQR6_3	PAQR6	118	188	10
AGGCGAAGGCTCCTGTGCGG	sgPAQR6_4	PAQR6	192	186	14
GAGCACTGAAAGGCACTACG	sgPARD3_1	PARD3	162	273	33
CTACCGGAAGGCCATCGCCA	sgPARD3_2	PARD3	288	360	15
GTGGAGAGGCCAATTAGAGC	sgPARD3_3	PARD3	184	274	37
AAACTACAGAAGCCTCCCGC	sgPARD3_4	PARD3	218	158	11
TCCCGGATGTAGAATCCTAG	sgPARD6B_1	PARD6B	234	271	24
TGTGTCTTCTATTATAGACG	sgPARD6B_2	PARD6B	219	354	42
GTTGTCAGGACGCAATACGT	sgPARD6B_3	PARD6B	246	209	12
TTATCACAAAGCTGTTTCAA	sgPARD6B_4	PARD6B	335	517	27
AACCTCGAAGATCAGACCCA	sgPARL_1	PARL	416	542	60
ACAAACCTGTCACAGTCCGC	sgPARL_2	PARL	245	218	7
GCGGCTATTACCTGCGTCCG	sgPARL_3	PARL	118	208	7
TGGTATAAAAGCTGATTGGT	sgPARL_4	PARL	301	446	80
GCTACGATGCCTACATCACA	sgPARN_1	PARN	296	315	32
ACCAACAGGTCACTTACCGC	sgPARN_2	PARN	359	361	24
TCTGGTGAGGATCTATTGAA	sgPARN_3	PARN	322	341	32
AGGACAACTAACCCGGTACA	sgPARN_4	PARN	361	572	19
GGAGGGCCTAGACCTAGACG	sgPARP10_1	PARP10	186	152	36
AAGTCAGCTCGATGCCCATG	sgPARP10_2	PARP10	460	677	55
CTGGAGAATGAGCGCCGCAG	sgPARP10_3	PARP10	438	588	55
AAACCGCCGACGCTCTGGAG	sgPARP10_4	PARP10	232	221	16
CTGCTTAGGACCAACTCACG	sgPARS2_1	PARS2	316	392	31
GGCCCATTGACTAAAACCAA	sgPARS2_2	PARS2	512	710	44
TTGGCTGAGAAGCTGCAGCG	sgPARS2_3	PARS2	167	287	21
TCTGGCAAGCCACCAACCGG	sgPARS2_4	PARS2	225	280	21
GGGTACCAGGATCTGTACGT	sgPATZ1_1	PATZ1	340	313	25
CGCCTACACTTCCCGCATCG	sgPATZ1_2	PATZ1	209	376	19
GGAGCGCAGACGGTCTCGGG	sgPATZ1_3	PATZ1	202	228	7
CAGGAGCCCATCCTGAATGG	sgPATZ1_4	PATZ1	235	322	28
GGCCGAATCCGTGCTCACCG	sgPAX5_1	PAX5	228	345	6
AGTGCTGCCTCTCAAACACG	sgPAX5_2	PAX5	248	488	21
CGTTGTACGAGGAATACTGA	sgPAX5_3	PAX5	265	385	18
GGCAGCGCTATAATAGTAGG	sgPAX5_4	PAX5	218	269	16
ATGCCATAGGATGAGCCGTA	sgPAXBP1_1	PAXBP1	397	550	82
AAGATGACGATGAGAAACGC	sgPAXBP1_2	PAXBP1	159	187	17
AGGATGAAGAGCTCAGCCGA	sgPAXBP1_3	PAXBP1	320	394	34
AAGCCGAGTGGACTCTACCA	sgPAXBP1_4	PAXBP1	266	381	31
GTGATTCTGTCCGTTCAGTG	sgPAXIP1_1	PAXIP1	486	880	72
GCACACAAGTTAATCAACCC	sgPAXIP1_2	PAXIP1	288	408	20
GTGCGTGCATCGACTCGTGA	sgPAXIP1_3	PAXIP1	4	3	0
ACGGACAGAATCACCCAAGA	sgPAXIP1_4	PAXIP1	329	509	12
AGGAGTTGTCGGAATAACCA	sgPBRM1_1	PBRM1	323	381	20
ATGTGCGATGTAAGCCTGAG	sgPBRM1_2	PBRM1	289	327	47
CAAATCCCAGAGTTTGCAAG	sgPBRM1_3	PBRM1	244	414	22
TCATTAGGGCACCAAAGCGA	sgPBRM1_4	PBRM1	269	372	5
CAGACCCTCCATGTCCACGT	sgPBXIP1_1	PBXIP1	289	396	23
GTCTGGCAGCATTCTAACAG	sgPBXIP1_2	PBXIP1	355	360	6
GTCCCCAGCCTGCAAAACAT	sgPBXIP1_3	PBXIP1	455	680	70
ACTGGGCCCGGCATCCAGGA	sgPBXIP1_4	PBXIP1	196	219	37
CATCTCATACACGGGCGACG	sgPC_1	PC	324	407	37
AAGTTCCGAACAGTCCATGG	sgPC_2	PC	300	467	31
GCAGGCCCGGAACACACGGA	sgPC_3	PC	188	240	19
GCGCATGGCGACGTCAAACG	sgPC_4	PC	226	481	48
GCAGAAAGGCCTCTCCCACG	sgPCARE_1	PCARE	290	383	17
GGTGCCATTGGGCCACACGG	sgPCARE_2	PCARE	157	156	6
CCAGGACAAATCCCAGCCAG	sgPCARE_3	PCARE	319	434	49
TGAAGCGTCCATCGGCCTGG	sgPCARE_4	PCARE	417	571	33
GTCGGTTAAGAGGATCCGCG	sgPCBP1_1	PCBP1	314	448	70
ACACACTCGGTGACAGACTG	sgPCBP1_2	PCBP1	358	424	49
ATGGTCATGACTCTCCCTTG	sgPCBP1_3	PCBP1	415	466	53
CGCGCGGATCAACATCTCGG	sgPCBP1_4	PCBP1	265	267	47
GTGTGTCAAACAGATCTGCG	sgPCBP2_1	PCBP2	317	561	59
CACGTATCAACATCTCAGAA	sgPCBP2_2	PCBP2	422	788	95
AGTTAAGAAGATGCGCGAGG	sgPCBP2_3	PCBP2	194	225	17
GGATGGTCACGCCCTTCGGG	sgPCBP2_4	PCBP2	274	218	26
ATCGTTGGGATCCAGTCGGT	sgPCDHA13_1	PCDHA13	200	230	11
ATTATATGAAATATCCGTGG	sgPCDHA13_2	PCDHA13	184	266	24
AACGGATTGGTAAAATTCCG	sgPCDHA13_3	PCDHA13	196	225	24
AGTGGAAATCGAGTTTCCGG	sgPCDHA13_4	PCDHA13	213	308	37
AGGGCGATGACTGTACCCAG	sgPCDHA4_1	PCDHA4	298	374	14
TGTCCTACTCGCTGGTAGAG	sgPCDHA4_2	PCDHA4	406	597	64
AATGGTTCTGTCAAAAGCTG	sgPCDHA4_3	PCDHA4	407	599	40
AGCGTGTCCGACAAAGACAT	sgPCDHA4_4	PCDHA4	320	335	3
CCTCGGGGAACGTATCACTG	sgPCED1A_1	PCED1A	434	710	61
TGTTTACTCCGAGTACCTTG	sgPCED1A_2	PCED1A	347	485	53
TGGACCATGTCGCTTCGCAG	sgPCED1A_3	PCED1A	473	621	47
AGCTGCCCAGCTGAAAGCCA	sgPCED1A_4	PCED1A	475	501	57
GAGGTAATCGGAGTACACGC	sgPCED1B_1	PCED1B	273	316	48
GTTATGTTTACGTGCCTCGG	sgPCED1B_2	PCED1B	64	95	6
ACTCGGGCAGCACCTGGCCC	sgPCED1B_3	PCED1B	139	185	13
AAAACCCCTATGTACCACTG	sgPCED1B_4	PCED1B	402	486	41
CAGCTACTGACTGACCATGG	sgPCF11_1	PCF11	371	327	7
ATAGGCGGTCACCCAAACGA	sgPCF11_2	PCF11	188	139	29
TGGCTTATCCTGTTCAGACG	sgPCF11_3	PCF11	308	217	11
TGCTAGACGTATTCACATTG	sgPCF11_4	PCF11	389	395	46
GGACCTGCACGTCACACATG	sgPCGF2_1	PCGF2	391	585	42
CATCGACGCCACCACTATCG	sgPCGF2_2	PCGF2	221	222	16
CAGGCACTCCACGATAGTGG	sgPCGF2_3	PCGF2	311	340	22
CAGATGAGATGAAACGGCGG	sgPCGF2_4	PCGF2	270	398	36
GGTATGAAGACATTCTGTGA	sgPCGF6_1	PCGF6	91	82	0
GGGAGGCCGGCAGGACTCGG	sgPCGF6_2	PCGF6	36	28	8
GGTCTAGAAGTACCTAAACC	sgPCGF6_3	PCGF6	218	182	14
GTGGTGACGGCGGGCAGCGT	sgPCGF6_4	PCGF6	168	119	26
GCAAACATTTCATCATAAGG	sgPCID2_1	PCID2	646	801	36
AGTCGTGGGTTTGCAACATG	sgPCID2_2	PCID2	435	499	54
GGGGAATCATGACTTCATAG	sgPCID2_3	PCID2	298	501	35
GTAACATACAAATACTACGT	sgPCID2_4	PCID2	436	536	52
CAGAATGAGAGTGAAAACGA	sgPCM1_1	PCM1	276	394	25
TTACTAAAGCTAGTTCCATG	sgPCM1_2	PCM1	245	347	15
ACTAGAACGATGGCAACTTG	sgPCM1_3	PCM1	348	566	74
CATGTTTAGAGCCCTTATGT	sgPCM1_4	PCM1	435	467	21
GTATGATCGTGTATACTGTG	sgPCMTD2_1	PCMTD2	287	568	67
TTGACTAAGATAACACGCAC	sgPCMTD2_2	PCMTD2	268	443	63
CAGGCAATTCCCAGTAACAA	sgPCMTD2_3	PCMTD2	528	584	35
TTCCACACTTACCTAGAATG	sgPCMTD2_4	PCMTD2	279	496	50
ATACGTGCAAATTCACCAGA	sgPCNA_1	PCNA	571	677	45
TGGCCAGGTTGCGGTCGCAG	sgPCNA_2	PCNA	427	421	22
TGCTTCAAATACTAGCGCCA	sgPCNA_3	PCNA	344	375	42
GCTGGAGCTAATATCCCAGC	sgPCNA_4	PCNA	140	195	7
GGGGTTGTGTTCACCTCCGG	sgPCNP_1	PCNP	207	254	6
TCAGCCATATCCATCAAACT	sgPCNP_2	PCNP	441	660	66
TGTAGGCTTTGTTGGGAGGT	sgPCNP_3	PCNP	212	312	23
TCGCAGCGAGCTGGAGCCGC	sgPCNP_4	PCNP	158	211	11
ATCTAGTGTAGACTGCAACG	sgPCNT_1	PCNT	243	483	51
GTGATGCCAATACAGCCACG	sgPCNT_2	PCNT	285	477	26
TGCCACACTGAAGTCGACGG	sgPCNT_3	PCNT	274	389	19
CTCCCACAAAGGTACCCTTG	sgPCNT_4	PCNT	420	555	56
TCGACGGGAACAACGCAGGG	sgPCNX3_1	PCNX3	346	393	45
AGAGGCGAAATGCAGCGCAG	sgPCNX3_2	PCNX3	254	311	30
GGACCTCTGTGCGCTATGAG	sgPCNX3_3	PCNX3	208	260	41
GTGTTGCAGATCCTGCGCCA	sgPCNX3_4	PCNX3	505	430	21
TCACACGTTGGTCATCCATG	sgPCP2_1	PCP2	450	612	35
CCATCCGGTCGCCCTGCACG	sgPCP2_2	PCP2	235	362	34
CAGCGCTGTTCACTGCAAGC	sgPCP2_3	PCP2	201	316	44
GAAGAAGCCCTCCTGGTCTG	sgPCP2_4	PCP2	337	454	42
GAGGTTGCCTGGCACCTACG	sgPCSK9_1	PCSK9	126	174	3
CCCTGCCCTCGATTTCCCGG	sgPCSK9_2	PCSK9	229	306	15
TCCTCGATGTAGTCGACATG	sgPCSK9_3	PCSK9	316	343	32
TAGGTGCCAGGCAACCTCCA	sgPCSK9_4	PCSK9	235	267	30
GGGATTATGATGTGTATGCG	sgPCYT1A_1	PCYT1A	292	471	21
AATACGTACCTCATTGTGGG	sgPCYT1A_2	PCYT1A	311	578	69
CCATCGGCATAAACTCTCAC	sgPCYT1A_3	PCYT1A	242	481	21
AAAGAGGCGCCCGGACCCAA	sgPCYT1A_4	PCYT1A	235	307	65
TGCATACTCCCGGTACTCAG	sgPCYT2_1	PCYT2	317	404	44
GAGGATACGGAACAGGTCGA	sgPCYT2_2	PCYT2	375	449	31
GGTCTCTAGTGTAGTGACGT	sgPCYT2_3	PCYT2	266	352	47
AGAATGCAAGCGCACGCAAG	sgPCYT2_4	PCYT2	437	446	31
GAGGCAGTATACAAGCCCTG	sgPDAP1_1	PDAP1	233	264	44
CATCGAGAACCCCAACCGGG	sgPDAP1_2	PDAP1	199	150	12
ACTGGATCTGGACGGGCCAA	sgPDAP1_3	PDAP1	258	341	45
GGAGCCGCAATGCCTAAAGG	sgPDAP1_4	PDAP1	177	137	4
CGGCTGCCAAGAGGACCATG	sgPDCD11_1	PDCD11	354	328	9
GAAAAGGTGAAAGGCAACGG	sgPDCD11_2	PDCD11	293	259	9
AGCCTTATGAGCAACCGAGG	sgPDCD11_3	PDCD11	315	254	23
TCTTTCTTGTACCTCCTCGG	sgPDCD11_4	PDCD11	253	234	19
AGGCTTGTGCACAACCAGGT	sgPDCD2_1	PDCD2	280	240	17
TCGCTGCGCAGTCGCCACGC	sgPDCD2_2	PDCD2	175	190	0
CAAAGCATATTACTGCAGCA	sgPDCD2_3	PDCD2	391	537	49
GATGAGCACCAGACTTAAGC	sgPDCD2_4	PDCD2	330	279	7
GTGCAGCAGACGGTGAAACG	sgPDCD2L_1	PDCD2L	290	469	16
TGGACTGCTAGCAAGCTGGG	sgPDCD2L_2	PDCD2L	395	555	37
AAGACGTAGACTGGACTGCT	sgPDCD2L_3	PDCD2L	359	570	20
TCTGCAACACAGATGTAGTA	sgPDCD2L_4	PDCD2L	489	791	79
ACGAGGAGCTTGAGGCGCTG	sgPDCD5_1	PDCD5	242	306	20
CGAGCTGCAGGCCAAACACG	sgPDCD5_2	PDCD5	228	260	12
GGCCGACTGATCCAGAACTT	sgPDCD5_3	PDCD5	280	165	14
AAGATGCTTACACCTGGCCC	sgPDCD5_4	PDCD5	231	261	23
GTGAGTTACCGAAACCTGAG	sgPDCD6_1	PDCD6	253	372	17
AGGGTCGATAAAGACAGGAG	sgPDCD6_2	PDCD6	253	213	20
TGCCGGACCAGAGCTTCCTG	sgPDCD6_3	PDCD6	191	115	4
CTCTTACCGCCCCGGCCCTG	sgPDCD6_4	PDCD6	387	501	42
CTTAAGTCGAGAGCCGACCG	sgPDCD6IP_1	PDCD6IP	58	83	13
CGTCCGCTGGACAAGCACGA	sgPDCD6IP_2	PDCD6IP	296	352	49
CACACTTGTGAAATCTACCC	sgPDCD6IP_3	PDCD6IP	284	215	46
AATTTAAGGAACGTTGGCAA	sgPDCD6IP_4	PDCD6IP	194	335	20
ATGGCGTACTATCTGAAGTG	sgPDCD7_1	PDCD7	357	544	55
GGCCGCATCCCCGAGCACGT	sgPDCD7_2	PDCD7	287	376	34
GCGGCTACAGCCGTTGACCC	sgPDCD7_3	PDCD7	177	164	29
ATCGCGCGCGCACTTCGCCA	sgPDCD7_4	PDCD7	295	256	57
GAAGGCATCTCAGTTAACAC	sgPDCL_1	PDCL	312	356	34
GACCACGAGGACAAGGACCG	sgPDCL_2	PDCL	266	268	20
GGAGTTTGCCATAATGAATG	sgPDCL_3	PDCL	182	219	36
GCAGTACCGGAAGCAGCGAA	sgPDCL_4	PDCL	258	403	31
ACTCACCCACTGACTGCTGG	sgPDCL3_1	PDCL3	451	525	34
TCTTGCACCTTTACAAACAA	sgPDCL3_2	PDCL3	278	500	41
TGAACTCACCCACTGACTGC	sgPDCL3_3	PDCL3	379	492	37
GAAGTTACCAAAGCTGGCGA	sgPDCL3_4	PDCL3	226	178	13
CGGCTGAGGACTCGACCCAG	sgPDE12_1	PDE12	389	486	47
TTTCGAATCAAGCAGCACGA	sgPDE12_2	PDE12	255	505	1
CGGCGATGTTAAGTACAAGG	sgPDE12_3	PDE12	335	454	43
TGAGGAGGGAGACAATGACG	sgPDE12_4	PDE12	307	270	11
TGAACGATCATTGTACACGA	sgPDE1B_1	PDE1B	372	490	27
GATGCTGCCCAACCTTGAAG	sgPDE1B_2	PDE1B	220	197	21
CCGGAGAACATACACCTCTG	sgPDE1B_3	PDE1B	292	348	30
ATGGACTGTCTGGGTAACAT	sgPDE1B_4	PDE1B	393	521	39
GACATACATGCTGACGCTGG	sgPDE4A_1	PDE4A	333	346	20
TCGGTCTTCACCCCAAATCG	sgPDE4A_2	PDE4A	232	248	6
GAACTCATCGGTCACCAGCG	sgPDE4A_3	PDE4A	410	517	19
AGTTGCTACGGACGCTCCGG	sgPDE4A_4	PDE4A	133	171	7
CGGACACCTGGTTCCCGGAG	sgPDE4C_1	PDE4C	177	216	29
CTAGAAGACACCAACAAGTG	sgPDE4C_2	PDE4C	323	468	37
TGCAAGCGCCATCCACGACG	sgPDE4C_3	PDE4C	312	545	49
GGAGTTCCGAGACATGGCCT	sgPDE4C_4	PDE4C	64	175	36
GGTAGGCTAAACGCTGACTG	sgPDE4DIP_1	PDE4DIP	264	364	23
AGCGTCTACAGCGAAAGGAA	sgPDE4DIP_2	PDE4DIP	176	172	27
AGTTCTGGTTAATGGAGGAG	sgPDE4DIP_3	PDE4DIP	274	213	14
AGTCAGCGTTTAGCCTACCA	sgPDE4DIP_4	PDE4DIP	378	326	49
CCATAACGCAGTCCACGCTG	sgPDE7A_1	PDE7A	413	586	27
GGATTTGAATCAGAAAGAAG	sgPDE7A_2	PDE7A	364	559	41
TGATTATAATGGACAAGCCA	sgPDE7A_3	PDE7A	431	662	55
GTGAAGATCTAAGATATCGC	sgPDE7A_4	PDE7A	167	231	20
CCTGCGTTCTGAACTCACGG	sgPDGFRA_1	PDGFRA	426	427	14
TAAGTCAGGGGAAACGATTG	sgPDGFRA_2	PDGFRA	322	338	24
AGGGTAATGAAAGCTGGCAG	sgPDGFRA_3	PDGFRA	328	399	78
GGATTATTTAGTCATCGTGG	sgPDGFRA_4	PDGFRA	208	210	19
GGTGCTGCCATCAAAGATGA	sgPDK2_1	PDK2	275	239	33
CAGGAGCTTAGCCATGTCGT	sgPDK2_2	PDK2	252	225	22
CTCCAAACAGCCGATTCACA	sgPDK2_3	PDK2	342	335	38
CTTGAGTACAAGGACACCTA	sgPDK2_4	PDK2	494	454	38
GTTCTTCGAGTCCGTCACGT	sgPDPK1_1	PDPK1	206	182	8
CAAGTTTGGGAAAATCCTTG	sgPDPK1_2	PDPK1	278	288	17
CCCGCTCTCTGGTTACATAG	sgPDPK1_3	PDPK1	410	413	22
TCTGCTTTAGAGTACTTGCA	sgPDPK1_4	PDPK1	350	427	27
AGAAGTGGAGGAGCTCGCCG	sgPDRG1_1	PDRG1	126	141	27
AAAATTTCAACTTACCAGAG	sgPDRG1_2	PDRG1	346	548	26
AAAAGGAATCAGAATCGAGA	sgPDRG1_3	PDRG1	228	299	34
GATGCCTCACCCTGAGACAA	sgPDRG1_4	PDRG1	327	363	38
TGCTACTACAGATTTCATTG	sgPDS5A_1	PDS5A	387	414	42
CATCGCTGATAATAACCGAA	sgPDS5A_2	PDS5A	213	289	11
GAATCACCCAGATTTAGCGA	sgPDS5A_3	PDS5A	259	398	8
TGTACTCACGATCGTATCTG	sgPDS5A_4	PDS5A	308	412	46
GTTATTGAAGATTTGGTGCG	sgPDSS1_1	PDSS1	333	537	16
TATACGACATACATTTGGAC	sgPDSS1_2	PDSS1	236	329	2
TATGATGAATATTGCATGCT	sgPDSS1_3	PDSS1	427	569	44
CCGGCCGTGCGGGACCGTTG	sgPDSS1_4	PDSS1	113	179	7
AGCTCTGCTACAGAACACCA	sgPDSS2_1	PDSS2	445	807	66
TTCATGTCAGAACTATGACA	sgPDSS2_2	PDSS2	355	322	26
GAAGGCTCATGAAGGACGTG	sgPDSS2_3	PDSS2	381	452	56
TGGAATAGCCTCCAGTTGAG	sgPDSS2_4	PDSS2	350	454	56
GAGCTCCAGGAGTTGTACGA	sgPDXK_1	PDXK	385	444	28
TTTCTTTGTAGACGGGAAGG	sgPDXK_2	PDXK	154	219	20
ATACAGAGCCACGTCATCCG	sgPDXK_3	PDXK	385	533	45
TTTGGGATTTGAGATTGACG	sgPDXK_4	PDXK	300	349	19
GCGAATTGAGAAGGACACCG	sgPDZK1_1	PDZK1	224	534	23
GAGGGTAGGTCAAATCATCA	sgPDZK1_2	PDZK1	482	596	20
TGCTATCTCGTGAAGGAAGG	sgPDZK1_3	PDZK1	345	574	58
TTCACGAGATAGCAGAGCCG	sgPDZK1_4	PDZK1	190	188	10
CTGCAAAGGCGATTGCAACG	sgPDZK1IP1_1	PDZK1IP1	157	335	27
CAACCACTTCTGGTGCCAGG	sgPDZK1IP1_2	PDZK1IP1	143	211	7
GCACACATGATCCTGACCGT	sgPDZK1IP1_3	PDZK1IP1	419	511	23
CTGGATGCAGGGCCTTATCG	sgPDZK1IP1_4	PDZK1IP1	306	360	18
AGAAGCCGTAGACATCGATG	sgPEF1_1	PEF1	360	381	23
ACTCCAGGAGGACCATATGG	sgPEF1_2	PEF1	478	392	32
AGACCAATTGCAGTTGACCA	sgPEF1_3	PEF1	154	280	32
TATGGCGGTGCAGCTCCCGG	sgPEF1_4	PEF1	202	188	3
GTAACAGACACGTCCCCTGG	sgPELI3_1	PELI3	385	515	35
TAGATGCGGGCAGTATAGGG	sgPELI3_2	PELI3	321	428	37
ATGGTGAACTCATCGTCCTG	sgPELI3_3	PELI3	324	361	13
ACCTCAGACCTCCAGCACCG	sgPELI3_4	PELI3	408	628	26
AGAATGAGTATGTCAAGATG	sgPELO_1	PELO	426	571	57
TGACTAAGCAGATATGGGCG	sgPELO_2	PELO	322	470	48
GGCTTGAGAGTCGAAGTCGA	sgPELO_3	PELO	313	429	47
ACTGCTCCCTCACAAATCCT	sgPELO_4	PELO	574	758	53
GTATGCGATATTAGAGCTGT	sgPELP1_1	PELP1	348	389	4
GTCTCAGTTCCATCAAAACT	sgPELP1_2	PELP1	359	446	22
ATGACGCAAACACACCGCGA	sgPELP1_3	PELP1	300	343	22
ACAGTGTGAGCAGTCAGCAT	sgPELP1_4	PELP1	311	339	50
GAACGGAGAGTACATCACGT	sgPER2_1	PER2	316	441	58
CCACAAGGGAAGCTTGTACG	sgPER2_2	PER2	197	292	21
AGCAGCACCATCGTCCATGT	sgPER2_3	PER2	325	361	33
GAAGATGTGGACATGAGCAG	sgPER2_4	PER2	693	779	49
AGTTCCGTGAATACAAGGTG	sgPES1_1	PES1	318	433	32
ACTCTCGGAGTCCAACGCGT	sgPES1_2	PES1	249	140	29
AATGCACAAAGATTTGTCCC	sgPES1_3	PES1	282	253	7
TGAACTCCACAGTGAGCCGG	sgPES1_4	PES1	303	218	4
AAACCCAGAACATAGCCACA	sgPET100_1	PET100	534	648	41
AGATCACTTACCTTCTCAGG	sgPET100_2	PET100	326	362	36
CGATGTCATACAGCGCAAGG	sgPET100_3	PET100	286	532	39
AAGTGAGGTAGATTATCATC	sgPET100_4	PET100	218	207	18
CTGCTGCTTCACATGTACGC	sgPET117_1	PET117	302	326	35
CCGCCGTCAGCAGCACCGAG	sgPET117_2	PET117	301	340	54
CGTACATGTGAAGCAGCAGT	sgPET117_3	PET117	495	469	48
GGGGATGTCTAGGAGCTCGA	sgPET117_4	PET117	164	310	42
GTTGACTGTAAAGCTTTACG	sgPEX1_1	PEX1	347	540	47
CGTAGTCAGGATAACTCCAG	sgPEX1_2	PEX1	317	348	31
GACGCGTTATATATACTAGG	sgPEX1_3	PEX1	251	334	15
TTGACACTTCGCAAAGACGC	sgPEX1_4	PEX1	208	350	23
AGGCAACATGTAGCCGCTGG	sgPEX10_1	PEX10	348	305	22
AGGACGAGTACTACCGCGGT	sgPEX10_2	PEX10	211	263	15
GAGGGCACATGTATCCGCGA	sgPEX10_3	PEX10	202	319	19
AAGGAGTGGAGGCTGCACCG	sgPEX10_4	PEX10	299	272	51
CGAAGTACAAGGCTCGATTG	sgPEX11B_1	PEX11B	273	385	25
GGCGAATCTCATAAGCATCA	sgPEX11B_2	PEX11B	388	514	74
CACTTCTCCTGATCCACACG	sgPEX11B_3	PEX11B	436	576	52
AAGAGAGCAAGCATACTGGG	sgPEX11B_4	PEX11B	462	501	91
GCTTAAAGAGAATTGTAATG	sgPEX12_1	PEX12	326	500	72
GAGACCCGCTCTTCAGCATG	sgPEX12_2	PEX12	363	341	52
GGCCATGTTCACAAATGGGT	sgPEX12_3	PEX12	303	238	32
CCAGCCATCCATCTTTGAGG	sgPEX12_4	PEX12	534	543	20
AAATGAGGTAAGGACCACCA	sgPEX13_1	PEX13	328	407	59
TGGCCTTGGAAGAATAGGTG	sgPEX13_2	PEX13	281	496	25
TGCTGAACAAATCTACTGGG	sgPEX13_3	PEX13	275	427	18
ATCTTTACAGACGGCTACAG	sgPEX13_4	PEX13	206	329	26
TATGGCTGAGATATGAGGTG	sgPEX14_1	PEX14	402	465	38
CTCTTCATCTGTCAGCCCTG	sgPEX14_2	PEX14	609	929	88
AGGGTGACGGTGACTTGACT	sgPEX14_3	PEX14	330	372	59
CTGTAGAAACTTCACTGCCG	sgPEX14_4	PEX14	183	352	20
CTGGTAATACTGAAGGACCC	sgPEX26_1	PEX26	352	381	34
CGGGTTCCTCTGCCACGGCG	sgPEX26_2	PEX26	185	221	5
CTGGATCCCCACAACACACA	sgPEX26_3	PEX26	672	901	104
GGGCTGCTTATCGGAGGCTG	sgPEX26_4	PEX26	200	302	20
GCTGAGGGTGATCACGCAAG	sgPEX5_1	PEX5	354	378	18
TAGCCATCAGTGCATTGCGG	sgPEX5_2	PEX5	418	454	3
TATCTGAACTCACCAGCGAT	sgPEX5_3	PEX5	361	484	20
TCTTGTGAACTGGTCAACCC	sgPEX5_4	PEX5	327	356	4
ACTAGCAGTGTCCTTCTACG	sgPEX6_1	PEX6	353	476	30
AGCATTTCCTCATGAGCTCG	sgPEX6_2	PEX6	129	316	45
TGGGACCTCTCTGATAGACT	sgPEX6_3	PEX6	480	506	42
AAAGGAGGACACCACGGGCG	sgPEX6_4	PEX6	371	482	25
ACCCCAGGAACAGCAGCCCG	sgPF4_1	PF4	122	119	0
CTGGCGAAGGCGACCACAAG	sgPF4_2	PF4	389	509	35
GGGGCGTGAGGCGCAGAACC	sgPF4_3	PF4	130	139	11
CTGGCTTCTGCTCTCACCGC	sgPF4_4	PF4	116	178	27
GGGTTGGCACTGAGACCGTG	sgPFAS_1	PFAS	88	74	11
AATGGCCCTATCAATATACT	sgPFAS_2	PFAS	293	300	36
TGGACCCAAAAGTCGCCGCC	sgPFAS_3	PFAS	227	376	37
ACACTCGGAGGAAACTGCAA	sgPFAS_4	PFAS	214	216	11
AGTTATTGACACTCAACAGA	sgPFDN1_1	PFDN1	392	572	35
CGTGGATCTAGAGCTGAAGA	sgPFDN1_2	PFDN1	352	614	31
ACTAACATGTATGAAGGTGT	sgPFDN1_3	PFDN1	420	308	43
CTGACTGTGAATTGCTTCCT	sgPFDN1_4	PFDN1	406	501	16
GGTGGAGCGAACTGTCAAAG	sgPFDN2_1	PFDN2	358	558	31
AGTGATCGATACACTGAAGG	sgPFDN2_2	PFDN2	216	301	30
GCCCGCTTTGGAGAACAACA	sgPFDN2_3	PFDN2	465	577	68
AACTCGTAAGTGCTACCGCA	sgPFDN2_4	PFDN2	248	270	19
AAAAGATAAACAAATTTGCA	sgPFDN4_1	PFDN4	209	557	70
AAGACATCACCAATTTGATA	sgPFDN4_2	PFDN4	437	528	34
CTTGCGTTTCTTCTTGAGAA	sgPFDN4_3	PFDN4	335	600	21
TGTCATCACAAGCATCTTCT	sgPFDN4_4	PFDN4	361	659	53
GTGCTGAACAAGAGCAACGA	sgPFDN5_1	PFDN5	241	378	43
TCTGATCTTGTAGACAGCTG	sgPFDN5_2	PFDN5	268	249	54
AAGGATACAGAACTCGTCAG	sgPFDN5_3	PFDN5	229	485	34
GTCCATTGCTCAGCTCAAAG	sgPFDN5_4	PFDN5	501	721	52
ACTTAAGTAAATCCATGTCG	sgPFDN6_1	PFDN6	229	217	47
CAGAAGTTTAAAGACCACGT	sgPFDN6_2	PFDN6	371	345	9
TGCTAGTCAAACAGGAGCTG	sgPFDN6_3	PFDN6	352	380	56
GAAATATCAACAGCTACAGA	sgPFDN6_4	PFDN6	343	521	55
TCATGAGGTAATATACGATG	sgPFKFB4_1	PFKFB4	405	473	30
TGTCGCGGTTGACATAGTCA	sgPFKFB4_2	PFKFB4	336	393	45
GGAACCGCCGGACGTCACGG	sgPFKFB4_3	PFKFB4	139	131	16
GTCCTCATCTAGCGACTCGT	sgPFKFB4_4	PFKFB4	50	102	5
CTACTCGCACCTGAACATCG	sgPFKL_1	PFKL	138	278	56
ACAGTATACGTGGTGCACGA	sgPFKL_2	PFKL	253	317	44
GGGAGGTGAGAACATCAAGC	sgPFKL_3	PFKL	315	394	28
GAACATCATCATCATCGCTG	sgPFKL_4	PFKL	556	816	37
GAAAACGTTCGTCAACATCA	sgPFN1_1	PFN1	381	500	47
GATCTTCGTACCAAGAGCAC	sgPFN1_2	PFN1	233	240	17
GCAGGATGGGGAATTTAGCA	sgPFN1_3	PFN1	510	678	66
GTAGGCGTTCCACCCGGCCA	sgPFN1_4	PFN1	374	449	41
GATCGCTCTCTTCTGCACTG	sgPGAM1_1	PGAM1	725	601	46
CGACGCCGACCTGAGCCCGG	sgPGAM1_2	PGAM1	198	171	2
AGATGTGGCTGCCAGTGGTG	sgPGAM1_3	PGAM1	177	144	9
GATGCTTGACAATGCCCCGG	sgPGAM1_4	PGAM1	244	110	5
CTTTGTCCCCGATTACACGC	sgPGAP6_1	PGAP6	187	185	21
GGGCGAGGCAGCATTCACGC	sgPGAP6_2	PGAP6	180	250	14
GCTCTTCCCGCTGTAGCCGG	sgPGAP6_3	PGAP6	130	142	3
CGGGTGGGAAACGTTGACGG	sgPGAP6_4	PGAP6	198	251	13
GACAGGAGCTTGGATCTAGG	sgPGBD2_1	PGBD2	485	719	47
GTGAGTACTTTGGGCACCGG	sgPGBD2_2	PGBD2	173	273	10
TGCAAGTGATAGGTTTGCCA	sgPGBD2_3	PGBD2	293	390	25
AGCCAAGAGCTGAGTCCCGT	sgPGBD2_4	PGBD2	240	384	17
CAGGAGGGAACAAAGAAGCG	sgPGD_1	PGD	189	286	28
TTCGTGAAGATGGTGCACAA	sgPGD_2	PGD	303	573	20
CGCCGCTTACCACAAAGCCG	sgPGD_3	PGD	216	324	25
GGATGCATTTGATCGAAACC	sgPGD_4	PGD	242	248	29
TAAGCATGAGAGGCCAGTGT	sgPGGT1B_1	PGGT1B	443	352	5
ATGGATTGAACGGAATACCC	sgPGGT1B_2	PGGT1B	245	174	20
TATGTTGGATTCCTTAGATG	sgPGGT1B_3	PGGT1B	90	130	6
AAATAAAGAAGCTTGCTTAG	sgPGGT1B_4	PGGT1B	238	393	32
TAAGGTGCTCAACAACATGG	sgPGK1_1	PGK1	347	538	36
AGTGACAAAGTCAACAGGCA	sgPGK1_2	PGK1	295	450	21
GGTGGTGAAAGCCACTTCTA	sgPGK1_3	PGK1	244	184	24
AACAGGTAAAGTCCTTCCTG	sgPGK1_4	PGK1	314	363	19
CAGCAGGTCGAAAACCGGGA	sgPGLS_1	PGLS	165	242	43
CGGCGTGATCGAAGGGCACG	sgPGLS_2	PGLS	148	200	12
CGGGGTTAATGGTGATCACC	sgPGLS_3	PGLS	253	370	38
TTCGCGCTCGGCCTGTCGGG	sgPGLS_4	PGLS	54	111	15
TGTGGTGGTATCGCACACGG	sgPGLYRP1_1	PGLYRP1	150	192	3
GTTCCATAAGTGACCTGAGT	sgPGLYRP1_2	PGLYRP1	367	367	34
AGAAGACGGGCTCGTATACG	sgPGLYRP1_3	PGLYRP1	237	325	10
GAGCCGCTCCGAGTCGAAGG	sgPGLYRP1_4	PGLYRP1	195	317	40
GATGGTGTGACTGTTCTAGG	sgPGM3_1	PGM3	333	639	62
TGGGATTATTAGCTGTCCTG	sgPGM3_2	PGM3	504	614	71
TGCTAGTACGACATACCCTG	sgPGM3_3	PGM3	561	721	47
CACGGGTGGCCGATATGGAA	sgPGM3_4	PGM3	61	47	5
GGTTAAGATAGATATCCACT	sgPGM5_1	PGM5	224	189	26
CCGTCAGGGCTGCACCATGG	sgPGM5_2	PGM5	333	195	8
CGCATTGACGCAATGCACGG	sgPGM5_3	PGM5	80	105	18
CAGCTGGGGTCTCATATACA	sgPGM5_4	PGM5	486	689	30
ACGCTGCTGTTCGACTGCGA	sgPGP_1	PGP	196	202	31
GCTTCTCGGCGTAGGCAGCG	sgPGP_2	PGP	271	451	27
ATGAAGCGGCCGTTCTCAAG	sgPGP_3	PGP	273	249	22
GCGTGCGGCTGAGCGCCGAG	sgPGP_4	PGP	242	387	17
GTGCAAGCGAGTCACCACGT	sgPGPEP1_1	PGPEP1	244	322	19
GACACAACAAGGGCTACAAG	sgPGPEP1_2	PGPEP1	388	556	41
ACATTTCTCCAGTGTGACTG	sgPGPEP1_3	PGPEP1	446	738	67
GAGACTCATCCCCGCCCTGT	sgPGPEP1_4	PGPEP1	314	368	8
GGAACACGTAGCGGTCCTGG	sgPGS1_1	PGS1	286	367	1
ATTCTCTTAGACTTCACGCG	sgPGS1_2	PGS1	341	422	42
GAGCGCTTCAACGAGACCAT	sgPGS1_3	PGS1	224	308	4
GAAGCGGCGAGTCTCCATGG	sgPGS1_4	PGS1	300	301	39
AGGTCGATACGAGATCACAG	sgPHAX_1	PHAX	280	281	49
CTAGATGAATATATGCATGG	sgPHAX_2	PHAX	446	607	42
TAGGTGGCGACAGTGCTATG	sgPHAX_3	PHAX	206	270	38
AAGAAGATTAACAACATATG	sgPHAX_4	PHAX	470	418	40
CTCTGCCTTATATAATGGTG	sgPHB_1	PHB	339	403	18
CCACAATGTCCTGCACTCCA	sgPHB_2	PHB	714	724	86
TAATTGGTTTCTGTACCCAC	sgPHB_3	PHB	282	246	1
CACTCACCACCACTGACTTG	sgPHB_4	PHB	665	864	83
CCTCACAGCTGATCACCCAG	sgPHB2_1	PHB2	483	455	14
GTTGCCGTCCATTGTCAACG	sgPHB2_2	PHB2	288	409	22
CACAGATTCGCGCACACCGT	sgPHB2_3	PHB2	199	237	10
CCCGAATGTCATAGATAATG	sgPHB2_4	PHB2	487	509	52
GAGTGCCTACAACTTGCACA	sgPHC1_1	PHC1	403	493	64
TGAGCTAGAACTCCCATTGG	sgPHC1_2	PHC1	463	351	39
TAGAGGCACATTCCGACCCA	sgPHC1_3	PHC1	568	490	21
ACAACAAGCAGCTCACCCGG	sgPHC1_4	PHC1	358	497	24
TGTGGCTGTTAAGAGCAGAG	sgPHF1_1	PHF1	483	857	86
CGATCGCAAAGACACACTGG	sgPHF1_2	PHF1	397	378	21
CTATGGAAAGACATTAGCCC	sgPHF1_3	PHF1	374	524	48
AGAGGAGTTCCTCTCCAGGG	sgPHF1_4	PHF1	192	177	7
GAATCACATCGAACATGTGG	sgPHF12_1	PHF12	402	297	8
GTCGACATCATTCTGCTCAG	sgPHF12_2	PHF12	376	377	0
ACGACTTGGACACATCAGGG	sgPHF12_3	PHF12	459	449	40
GTGGCCCTGCCGCTTCTCCG	sgPHF12_4	PHF12	140	215	13
GTCACTGACATAGAACGTGG	sgPHF2_1	PHF2	471	582	52
GTCACACACCTCATCTGACG	sgPHF2_2	PHF2	321	376	0
GTGTGGCGTAGATCCAGCCT	sgPHF2_3	PHF2	363	534	75
CTTACAGGTGGACTTCCCAT	sgPHF2_4	PHF2	483	609	35
ACACTGACAAAGACTTATCG	sgPHF20_1	PHF20	330	413	45
ATGGACCCCTGGCTTGTGTG	sgPHF20_2	PHF20	438	660	39
ATTACAAGAGATTTCGACTG	sgPHF20_3	PHF20	320	317	51
ACGAGGAATCAGCTTTGAAG	sgPHF20_4	PHF20	392	452	33
GGATGGTTCGAAGATCTGAG	sgPHF23_1	PHF23	322	458	44
ATGGCGGAGCCCAGTCCCGA	sgPHF23_2	PHF23	248	189	8
TCTGGCTTAAGGGTCGGAGG	sgPHF23_3	PHF23	339	307	21
AAGCAAGGTAGCACTGTCGG	sgPHF23_4	PHF23	354	425	26
TGTAACTATGGATCTTACCA	sgPHF5A_1	PHF5A	436	387	78
CAGGGGCGCTGTGTGATCTG	sgPHF5A_2	PHF5A	232	253	96
CACCAACACCAGCCTGCTTG	sgPHF5A_3	PHF5A	480	692	176
ACATATGCGCACCAGAGTGC	sgPHF5A_4	PHF5A	224	293	14
AGGGGCATGATACACACAAG	sgPHF8_1	PHF8	441	418	18
TTGGCCCTATTGATGTCTAA	sgPHF8_2	PHF8	161	234	4
GAGGCAATACACCGGCACCG	sgPHF8_3	PHF8	226	313	15
AACGCCGTGGATCTTCAAAG	sgPHF8_4	PHF8	417	344	38
GACACACCTACCTGTCGTGG	sgPHGDH_1	PHGDH	328	418	13
TTCATCGAAGCCGTCGCCTG	sgPHGDH_2	PHGDH	269	341	49
AAAGCAGAACCTTAGCAAAG	sgPHGDH_3	PHGDH	421	628	1
GCCCAGGCCAAGAATTCCCA	sgPHGDH_4	PHGDH	401	435	13
TCAAGGTGACCTTCTCAGTG	sgPHKG1_1	PHKG1	243	396	25
TCCATGAATGAGGACCACCC	sgPHKG1_2	PHKG1	316	347	29
TCCGAGTAATCATCCCACTC	sgPHKG1_3	PHKG1	161	198	27
TCTGAGCATGACCCGGGACG	sgPHKG1_4	PHKG1	123	178	22
GAGTCTCTGGCACCCCACAA	sgPHLDB1_1	PHLDB1	310	375	53
CGGGTGGTTAAAGCGAAGGA	sgPHLDB1_2	PHLDB1	206	353	34
TGGATGCCAGACCCAGACCA	sgPHLDB1_3	PHLDB1	444	680	54
CAGCCGGGTGGTTAAAGCGA	sgPHLDB1_4	PHLDB1	92	132	6
GTGGCCGCCATAGCTATCGG	sgPHLDB3_1	PHLDB3	94	167	11
AAAATCCCCATACCTTAGTG	sgPHLDB3_2	PHLDB3	330	577	39
GTGGAGGTGGCCTTGCTGCG	sgPHLDB3_3	PHLDB3	102	232	20
ACGTCGCATTCCGGGACCAG	sgPHLDB3_4	PHLDB3	249	319	17
ATAGTCTGTTATTACCTGTG	sgPI4KA_1	PI4KA	579	893	113
GGTCCAGTTACCTATAGCCG	sgPI4KA_2	PI4KA	81	98	9
AGACAGTCAGCAGATTGCTG	sgPI4KA_3	PI4KA	307	357	23
ATGTCTAAGAAAACCAACCG	sgPI4KA_4	PI4KA	167	292	11
CCCATTGACCAACTCCAGTG	sgPI4KB_1	PI4KB	705	1017	61
CCACTCAACGACACTCCCGT	sgPI4KB_2	PI4KB	562	579	42
AGAACCGAATTCGGAGTACG	sgPI4KB_3	PI4KB	206	332	6
GCTTAACATGTACATCCACA	sgPI4KB_4	PI4KB	345	441	54
TTAAGGAACTCTATAGGCGG	sgPIAS1_1	PIAS1	305	474	10
AAATAGCTACAACCAGCCTA	sgPIAS1_2	PIAS1	273	228	22
GATGCCTATAGTCTTGGATG	sgPIAS1_3	PIAS1	483	573	53
TAGGACTTGAATGTACGTTG	sgPIAS1_4	PIAS1	212	259	3
GCACGGGGTAGTCAATATTG	sgPIAS4_1	PIAS4	272	386	16
GAAGCACGAGCTCGTCACCA	sgPIAS4_2	PIAS4	431	738	67
TCATCCAGCATATTAAAGAA	sgPIAS4_3	PIAS4	458	965	75
GCGGGTACTGGTCCTCCTGA	sgPIAS4_4	PIAS4	179	185	38
TGTCAAATACTCATCCCTGG	sgPIGB_1	PIGB	378	396	38
TTTAACGTGCTGCAGAACTG	sgPIGB_2	PIGB	322	546	24
TCTTGAAGTTTCACATCACA	sgPIGB_3	PIGB	408	757	54
CAAGTGCGGAATGGAGCCGG	sgPIGB_4	PIGB	113	83	3
ACTTGCCATTACCTCGCAGA	sgPIGH_1	PIGH	272	433	60
GGCAGGACGGGGAGTAGTAG	sgPIGH_2	PIGH	225	331	14
AGCGAACGCAGCGAGAGCCG	sgPIGH_3	PIGH	84	99	7
GGCCGCCAGCCACACCGTGC	sgPIGH_4	PIGH	115	61	17
AGGCTTTCCACAGAAAAGGG	sgPIGO_1	PIGO	258	428	35
CATCCCATTTGGGAATATCG	sgPIGO_2	PIGO	199	276	8
GTTTCTTGGCCATTTCAGGG	sgPIGO_3	PIGO	40	70	3
GTGGCTGAAGTGCCAAGGCG	sgPIGO_4	PIGO	199	236	4
GCGTGCTACCGTGTCGAAGA	sgPIGQ_1	PIGQ	198	325	24
ACGTGGAGAGTTTGCTCCCG	sgPIGQ_2	PIGQ	117	210	1
TTCCAGGAAGGCCAACACGG	sgPIGQ_3	PIGQ	273	324	0
ACGGTTCATCTTGAGCCCGG	sgPIGQ_4	PIGQ	126	147	0
TCCGTGGTCTTCCACCAGAG	sgPIGS_1	PIGS	302	426	35
ATGGTCCAAAGCCCTCCGAT	sgPIGS_2	PIGS	358	315	17
GCAGCCGGAAGCTAGCATGG	sgPIGS_3	PIGS	247	223	24
TGAGCCTCAGGAACAAGCGG	sgPIGS_4	PIGS	348	416	15
GGAGTACACTAGTCCAGACT	sgPIGV_1	PIGV	278	325	27
GCTGCATAAAAGGACTGGTG	sgPIGV_2	PIGV	343	440	48
TCTACAGCTAACTGTACCAA	sgPIGV_3	PIGV	450	692	19
ACAGCAGCAGCACTGCAGCG	sgPIGV_4	PIGV	230	356	29
TAATATTAACCTCTTCAGTG	sgPIGW_1	PIGW	286	549	82
TAAACGCACTGGTAATTACA	sgPIGW_2	PIGW	374	546	48
TGTATCAAATATACCGAAGG	sgPIGW_3	PIGW	323	438	41
ACCGTGCTGGAAATCACCCA	sgPIGW_4	PIGW	341	314	20
TGGGTTATTGACCACAATCG	sgPIGX_1	PIGX	341	464	82
GGCCCCTAACTATTTGTCCA	sgPIGX_2	PIGX	247	405	13
TGTCCTGTTTAATTAAGAGA	sgPIGX_3	PIGX	359	413	13
CAAAATAATTTCAGAACACA	sgPIGX_4	PIGX	419	896	69
GTTGACAGCTACGTCGTAGG	sgPIH1D1_1	PIH1D1	148	247	35
TAAAGACCAACTCCTCGGAA	sgPIH1D1_2	PIH1D1	146	157	11
TCCTCCCGCCGACGTGACCG	sgPIH1D1_3	PIH1D1	131	137	0
TTTCGCATCCCCATGAGTCT	sgPIH1D1_4	PIH1D1	280	405	20
TAACTTACCATAGACATCTG	sgPIK3C3_1	PIK3C3	546	585	54
AGTTGGGTTGGTGTAATGAG	sgPIK3C3_2	PIK3C3	308	509	43
ATGAGAGGATAACAGCTCCA	sgPIK3C3_3	PIK3C3	542	645	73
AAGGCAGTACAACGCGAAAG	sgPIK3C3_4	PIK3C3	408	422	62
GGATTTAGCTATTCCCACGC	sgPIK3CA_1	PIK3CA	130	149	20
GTTCGAACAGGTATCTACCA	sgPIK3CA_2	PIK3CA	234	388	36
AACCTCGAACCATAGGATCT	sgPIK3CA_3	PIK3CA	364	517	24
TTATTAATGTAGCCTCACGG	sgPIK3CA_4	PIK3CA	240	334	20
CAAGATGTGCCAATTCTGCG	sgPIK3CD_1	PIK3CD	138	185	14
CAGCGGCTGCCGGAACACTG	sgPIK3CD_2	PIK3CD	226	327	18
AGAGCGGCTCATACTGGGCG	sgPIK3CD_3	PIK3CD	76	112	2
GATGTGCCAATTCTGCGAGG	sgPIK3CD_4	PIK3CD	183	208	45
ACTTAACCCTCTCACAGCAG	sgPIK3CG_1	PIK3CG	422	523	63
GAGAATACGTCCTCCACATG	sgPIK3CG_2	PIK3CG	376	386	32
GAAGGCTTGGGACTCCTCGG	sgPIK3CG_3	PIK3CG	273	255	25
AGTCCAGACACTATCAGCAG	sgPIK3CG_4	PIK3CG	600	999	71
ACTGGGCCAGAGACTCGTGG	sgPIK3R2_1	PIK3R2	31	47	0
AGACTGGTCCCTGAGCGACG	sgPIK3R2_2	PIK3R2	136	124	17
TCAGTGGGACACGGCAGCCC	sgPIK3R2_3	PIK3R2	351	479	29
GAGGAACGCACTTGGTACGT	sgPIK3R2_4	PIK3R2	313	410	25
TAAATATTGATATCATTACG	sgPIK3R4_1	PIK3R4	156	358	28
CAAGAACCAGATGACAAACG	sgPIK3R4_2	PIK3R4	396	684	116
ACTGGCAAATTCGTAAACAT	sgPIK3R4_3	PIK3R4	372	497	45
GCGTATTCTGGTTATACGGA	sgPIK3R4_4	PIK3R4	298	562	47
TGCCTGTGAAGCGAAGTCAT	sgPIK3R5_1	PIK3R5	405	641	64
AGACTCGGATCTCCTTCTGA	sgPIK3R5_2	PIK3R5	358	361	19
AAAGACCACAACACGTAGCG	sgPIK3R5_3	PIK3R5	346	558	71
GATCCTGCAGAAGACCCGAG	sgPIK3R5_4	PIK3R5	248	403	39
GCAGCATGACTACCACCTGG	sgPILRA_1	PILRA	458	516	41
TAAGTCTGGAGACTGCTGTG	sgPILRA_2	PILRA	362	725	49
TATTCTCACGTCGGGAGCTG	sgPILRA_3	PILRA	373	439	23
CTGTCACGACCACCACCCAG	sgPILRA_4	PILRA	541	799	56
AAGGACCGGATTTCCGACTG	sgPIM1_1	PIM1	390	452	30
GGCGAGTCGGAGGACAACTG	sgPIM1_2	PIM1	212	253	35
GTCCAGGAGCCTAATGACGC	sgPIM1_3	PIM1	256	323	40
TCTTCGACTTCATCACGGAA	sgPIM1_4	PIM1	150	178	27
ATCCTGATAGACCTACGCCG	sgPIM2_1	PIM2	154	241	34
ATAGCAGTGCGACTTCGAGT	sgPIM2_2	PIM2	219	188	19
TGTCACGATGGACAACTCCA	sgPIM2_3	PIM2	485	633	42
CAAGCAGGCGGATCACGCCA	sgPIM2_4	PIM2	406	443	59
TGTGAAAACGAGCTCCACTG	sgPIP4K2A_1	PIP4K2A	334	454	15
GTTTAAGGAATACTGCCCGA	sgPIP4K2A_2	PIP4K2A	56	53	0
ACATAACAGGGATTTGAACA	sgPIP4K2A_3	PIP4K2A	530	680	89
TGTGTTTCAGGGCTCTACAG	sgPIP4K2A_4	PIP4K2A	360	344	27
GAAGGTTTCGGAACACCATG	sgPIP4K2B_1	PIP4K2B	349	570	48
GAAGGGCAGAAGCTGCATGT	sgPIP4K2B_2	PIP4K2B	181	256	28
AGCCTACAGCAAGATCAAGG	sgPIP4K2B_3	PIP4K2B	401	590	60
TGGTGTGGAAACCTACATGG	sgPIP4K2B_4	PIP4K2B	330	578	64
GTTAGGCATTACCCACACTG	sgPIP5K1A_1	PIP5K1A	343	367	43
AAGGCTCAACCTACAAACGG	sgPIP5K1A_2	PIP5K1A	322	388	31
GACAGTCCAACATAAAGAGG	sgPIP5K1A_3	PIP5K1A	497	601	34
GATGCTTACCAAGTAATCAT	sgPIP5K1A_4	PIP5K1A	296	348	22
GGGCCCGCGTATGTGCACAG	sgPISD_1	PISD	176	291	46
CCTGTACATCTGGACGTTTG	sgPISD_2	PISD	537	821	63
GAGCGGTCTGAGGGCGCCGA	sgPISD_3	PISD	211	243	15
TGCGCCGGAAGAACTCGCTG	sgPISD_4	PISD	137	163	6
TACTGACCATGCTCCCACGG	sgPITPNM1_1	PITPNM1	374	432	25
TTGACCGAGTGATAAAGCCG	sgPITPNM1_2	PITPNM1	181	247	21
AAACGTCTTCAACCTGAGCG	sgPITPNM1_3	PITPNM1	348	493	15
GGATATGCAGAAGCACCGCG	sgPITPNM1_4	PITPNM1	185	316	25
ATATAATGGCTACACGAGGG	sgPITRM1_1	PITRM1	218	332	38
TCCTGACCACACGTACTCAG	sgPITRM1_2	PITRM1	221	413	54
AATCCAGCTCGCGTAAACAT	sgPITRM1_3	PITRM1	338	355	36
GTGCTGAGGCGGCTGAGCGG	sgPITRM1_4	PITRM1	185	169	22
CGTGAACTACAACGTAACCG	sgPKD1_1	PKD1	258	419	54
AATCTGCGGCAGCTGGCACG	sgPKD1_2	PKD1	214	331	19
CACGCAACACTCACGCCCGG	sgPKD1_3	PKD1	337	355	35
CGTCAATGCAAGCCGCACGG	sgPKD1_4	PKD1	284	393	50
GTGGTGAATCAATGTCCAGG	sgPKM_1	PKM	499	421	28
CAAAATCGAGAATCATGAGG	sgPKM_2	PKM	429	400	19
CTTCTCTCATGGAACTCATG	sgPKM_3	PKM	473	466	14
GTTTGCGTCATTCATCCGCA	sgPKM_4	PKM	301	362	39
GGGAGAATCCAGGTTCTGCG	sgPKMYT1_1	PKMYT1	246	365	12
CCCCGGAATGACACCCGCCG	sgPKMYT1_2	PKMYT1	155	202	27
AGCAGCGGATGTGTTCAGGT	sgPKMYT1_3	PKMYT1	436	528	65
GCCGGCTTGGGTCATACCCA	sgPKMYT1_4	PKMYT1	178	235	16
TTGTTGCTAGTAGAACAACG	sgPKN2_1	PKN2	60	78	1
GTAGATATCATACTTTGACG	sgPKN2_2	PKN2	292	282	4
TTTGAAGCTCGATAATACTG	sgPKN2_3	PKN2	480	603	30
GGGATGCGTACATCAACCAC	sgPKN2_4	PKN2	297	275	5
GTGCACACGTAATATCCTGG	sgPLA2G10_1	PLA2G10	444	290	23
ATATTTCATATAGGCGATGG	sgPLA2G10_2	PLA2G10	285	403	37
CACCAGTCAATGGCATCGCG	sgPLA2G10_3	PLA2G10	179	83	16
TGGGCGAGTCCGGCTCACAT	sgPLA2G10_4	PLA2G10	156	202	9
ACAGCTGTAGGATCACGTAA	sgPLA2G4D_1	PLA2G4D	254	316	38
TAGCGCCCACAGGTCCACAA	sgPLA2G4D_2	PLA2G4D	218	385	48
CTCAGGGTCCCCGTACAGGT	sgPLA2G4D_3	PLA2G4D	307	378	29
GGAGCTTAGCATCTATGATG	sgPLA2G4D_4	PLA2G4D	331	388	20
GTTGAGTGGAAACTTCACGT	sgPLA2G4E_1	PLA2G4E	433	407	20
AGACATACCTCAGAGCCCCA	sgPLA2G4E_2	PLA2G4E	287	483	44
CCAACTGCCCAAATCCAGAG	sgPLA2G4E_3	PLA2G4E	457	896	52
GTAATTCATAACTCTCACCC	sgPLA2G4E_4	PLA2G4E	287	410	10
ATGAATGAATGCTGTCTGTG	sgPLAC8_1	PLAC8	546	926	121
TGTGACTGTTTCAGCGACTG	sgPLAC8_2	PLAC8	321	430	44
GTGGAACAAGCGTCGCAATG	sgPLAC8_3	PLAC8	343	490	31
GTGGTCGTTGTGACCCAACC	sgPLAC8_4	PLAC8	131	168	3
ATACTCGTAAGGATGTACGG	sgPLAGL2_1	PLAGL2	271	311	42
AGCTGCCCTCAGCTGCACTG	sgPLAGL2_2	PLAGL2	310	356	22
GGTCCCCATTACGTCCCGAG	sgPLAGL2_3	PLAGL2	202	214	30
GGGCAGCGTGTTGTGCACCA	sgPLAGL2_4	PLAGL2	225	391	19
CCAGTGGCATCAATGCACAG	sgPLCB2_1	PLCB2	462	776	87
CCCACCAGTATCCTTACTGG	sgPLCB2_2	PLCB2	376	539	42
GGATTGATGGAGTTAGTACT	sgPLCB2_3	PLCB2	326	495	69
TCAAGCATGAGTTCATGCGC	sgPLCB2_4	PLCB2	267	328	15
TCGAAACGATACCTTCAGAG	sgPLEC_1	PLEC	325	700	18
CCGTGCGAGCTCGTCCACCG	sgPLEC_2	PLEC	35	57	9
CACCTGCTTATAGTCGCACA	sgPLEC_3	PLEC	286	484	86
TATGAGGTGCTCTTCCGCGA	sgPLEC_4	PLEC	178	136	10
GACATCAATGCGACTCAACG	sgPLEKHA4_1	PLEKHA4	168	237	13
GGTGTCAGCGGCCAAAACGT	sgPLEKHA4_2	PLEKHA4	95	153	0
CTGAGTCAAGTGACAGAGGG	sgPLEKHA4_3	PLEKHA4	353	806	78
AAGGTGAAGCGCCGCCCTCG	sgPLEKHA4_4	PLEKHA4	207	303	23
CAGGGACCTCCGCAGCATCG	sgPLEKHG2_1	PLEKHG2	202	346	34
GGGCCCTCTGTGATTCGCCG	sgPLEKHG2_2	PLEKHG2	129	136	2
GGGCCGCTCAGCCATGCCTG	sgPLEKHG2_3	PLEKHG2	199	139	20
CTGGGCCCTCTGCTGGACGG	sgPLEKHG2_4	PLEKHG2	218	190	10
CAGTCTCAATGTTCACCACA	sgPLEKHH1_1	PLEKHH1	580	878	108
TGGGACAAAGACCTCTGCCA	sgPLEKHH1_2	PLEKHH1	463	548	62
GCAGTCATCGTCAGACCCAG	sgPLEKHH1_3	PLEKHH1	610	802	70
CTGGAGGAACTCATCAACCG	sgPLEKHH1_4	PLEKHH1	325	422	37
GTTCGAAGGACAAGGACGTG	sgPLEKHM1_1	PLEKHM1	347	404	24
AGGTCTGAGTCACAGGACAT	sgPLEKHM1_2	PLEKHM1	383	328	55
GTGAGTGGAGATGCTTTCAG	sgPLEKHM1_3	PLEKHM1	389	440	42
ACTCGGGCCATAAGATACGG	sgPLEKHM1_4	PLEKHM1	140	91	6
GGCCCCTAGAGGATACCACG	sgPLEKHM2_1	PLEKHM2	219	247	28
AGGAATGGACCATCTCCGAA	sgPLEKHM2_2	PLEKHM2	354	355	42
GGAAGAGCGTCAGGTGATCG	sgPLEKHM2_3	PLEKHM2	142	211	13
GACGCTGTAGGACCTTGTCA	sgPLEKHM2_4	PLEKHM2	496	491	16
CCCCGCTTCGAGCAGCCTCG	sgPLEKHN1_1	PLEKHN1	148	167	16
AAAAGTTGTGCATTACGCCA	sgPLEKHN1_2	PLEKHN1	442	527	82
TGCGCCAGCTACGAGGACTA	sgPLEKHN1_3	PLEKHN1	202	281	31
AGGAGGCCCGGAGCCTCCTG	sgPLEKHN1_4	PLEKHN1	66	79	3
TGTCACTAAGAAGCAGCTGG	sgPLGLB2&PLGLB1_1	PLGLB2&PLGLB1	613	548	10
ACGACGATGAAAATACCTGC	sgPLGLB2&PLGLB1_2	PLGLB2&PLGLB1	234	209	7
GGTATTCACATAGTCATCCA	sgPLGLB2&PLGLB1_3	PLGLB2&PLGLB1	220	306	37
AGTGTCACTAAGAAGCAGCT	sgPLGLB2&PLGLB1_4	PLGLB2&PLGLB1	451	587	56
GCGAGGATGGCAGTCAACAA	sgPLIN1_1	PLIN1	333	481	12
GAAGACCTACACCAGCACTA	sgPLIN1_2	PLIN1	303	525	27
CCGAGGCTTGGACCACCTGG	sgPLIN1_3	PLIN1	242	303	17
CTTGTCTGAAGTGCTCGCGA	sgPLIN1_4	PLIN1	48	58	0
AACCAAAGTCGAATATGACG	sgPLK1_1	PLK1	284	251	780
AGCCAAGCACAATTTGCCGT	sgPLK1_2	PLK1	302	183	1183
ACCGGCGAAAGAGATCCCGG	sgPLK1_3	PLK1	205	126	599
GTCCCGCTTCTCGTCGATGT	sgPLK1_4	PLK1	159	111	785
CGATTCTGATAACCCCATGG	sgPLK4_1	PLK4	375	396	95
CAGAGGAATAAGCTCTACGA	sgPLK4_2	PLK4	140	156	44
ACTGTGTCAGTGTCGAAGGG	sgPLK4_3	PLK4	382	622	130
TTCTCATGGTATACTACACC	sgPLK4_4	PLK4	252	326	32
GGGGCGTGATAGTAAGCACA	sgPLRG1_1	PLRG1	295	312	20
TCCAGATAATGTGTGTACAC	sgPLRG1_2	PLRG1	297	268	30
AGCTGCACAGTCCTTAGCGG	sgPLRG1_3	PLRG1	285	256	12
TATGAATCCGTTGCATTCTG	sgPLRG1_4	PLRG1	313	455	32
GCAGTCGTACAGGATCACTA	sgPLXNB3_1	PLXNB3	608	883	93
CCACAAACTGCCCGTCACCA	sgPLXNB3_2	PLXNB3	299	618	60
GCACATGATAGCCTTCCTGG	sgPLXNB3_3	PLXNB3	527	643	36
GGAGTGGTAAACCTGGCCCT	sgPLXNB3_4	PLXNB3	289	347	25
CCTTCTCTGGGATCCCGCTG	sgPMF1_1	PMF1	298	364	38
GAATGCCTTGGATAAAATTG	sgPMF1_2	PMF1	269	416	67
TAGATTTGCTGTGTCATCGC	sgPMF1_3	PMF1	349	508	58
AGGCTCTACACAGAGAACAG	sgPMF1_4	PMF1	368	402	35
GCGTCCACTTTACCTGCCGG	sgPMF1-BGLAP_1	PMF1-BGLAP	194	189	19
GGAAATCTCTGACATCAAAG	sgPMF1-BGLAP_2	PMF1-BGLAP	461	599	67
ACCCGGCACTACCATTTCGA	sgPMF1-BGLAP_3	PMF1-BGLAP	227	313	30
CTCGAAATGGTAGTGCCGGG	sgPMF1-BGLAP_4	PMF1-BGLAP	222	243	8
ATGGGACCCTCACCGCCCCG	sgPMM2_1	PMM2	293	366	15
AATTCAATGAAAGTACCCCT	sgPMM2_2	PMM2	613	821	117
AAAAGTTTGTAGCAGATCTA	sgPMM2_3	PMM2	390	557	31
AGCGCTCTGCCTCTTCGACG	sgPMM2_4	PMM2	81	104	0
TAGCAAAGGCTTGGACACGG	sgPMPCA_1	PMPCA	232	284	25
CTAAACCGTCTGTACGCAGG	sgPMPCA_2	PMPCA	288	349	49
ATTGGATAATGGGCTTCGCG	sgPMPCA_3	PMPCA	274	346	7
GGATCCACACCTGTTAGCCG	sgPMPCA_4	PMPCA	28	38	1
ATATAACCACACATTATAAG	sgPMPCB_1	PMPCB	250	394	42
ATCTTAACTAGATTCGTGTG	sgPMPCB_2	PMPCB	271	435	51
TCTTCTAATCCGAGGCGCTG	sgPMPCB_3	PMPCB	309	363	39
TCCAGATACAATCTGTCTCA	sgPMPCB_4	PMPCB	341	402	19
CGGAAGGACATGATCCGCTG	sgPMVK_1	PMVK	183	208	19
TGACATCCAGTGGTTTCGGG	sgPMVK_2	PMVK	382	556	48
TACTGCTGTTCAGCGGCAAG	sgPMVK_3	PMVK	303	317	0
ACTCAAGGAACAGTATGCTC	sgPMVK_4	PMVK	232	235	41
CCCACTGCAAAATTATCGGG	sgPNISR_1	PNISR	264	332	33
TTACTTCTCTGAGGTAAACG	sgPNISR_2	PNISR	229	242	55
AAGACCTTCGCGAATCCAAG	sgPNISR_3	PNISR	233	450	51
GAGGACAGCCTTGGCAGCAG	sgPNISR_4	PNISR	395	395	60
CGGCACGCCCATATCCATCG	sgPNKP_1	PNKP	333	457	21
TGGTCGCAGATCCTGAGACC	sgPNKP_2	PNKP	240	318	36
ACCAGGGCTTGCCCGTCCGA	sgPNKP_3	PNKP	242	243	7
AGATCCTGAGACCCGGACAG	sgPNKP_4	PNKP	215	245	9
GACGTGGTAGTTTATTACTG	sgPNN_1	PNN	303	225	11
AGTTATGGATGTGCTAGAGA	sgPNN_2	PNN	224	223	9
GAATGTCAGTGCTTTAGACA	sgPNN_3	PNN	334	425	3
CACACGTAGAGACCTTATCC	sgPNN_4	PNN	255	212	8
ACAGACTTGTAAAGAAACCA	sgPNO1_1	PNO1	318	250	10
CCGACGGGCGAAGAAACGAC	sgPNO1_2	PNO1	33	34	0
GAGGTCATCCAACCTGATGA	sgPNO1_3	PNO1	314	278	0
GGGCCGCATGGACACAGAGG	sgPNO1_4	PNO1	302	156	7
CAAAACGGTCTCCGTCCGCG	sgPNPLA7_1	PNPLA7	123	152	10
GTCCCGAACGGCATGCACCG	sgPNPLA7_2	PNPLA7	227	267	31
TGGAGAACACTGCCCTGCCC	sgPNPLA7_3	PNPLA7	247	314	16
GAGGTCGGCCTCCAGCAGGG	sgPNPLA7_4	PNPLA7	122	191	9
GATGTCCTAGCAATTAATGG	sgPNPT1_1	PNPT1	391	609	67
GAGCACTATGGAGTAGCGCA	sgPNPT1_2	PNPT1	292	497	42
CAAAATAAGATTAGATACGG	sgPNPT1_3	PNPT1	163	192	16
CTATATCACTATAGGTGCGA	sgPNPT1_4	PNPT1	145	196	15
GCTTAACAGACAGAAGACCA	sgPNRC2_1	PNRC2	412	469	57
GGCAGGCCATGCAAAATGGG	sgPNRC2_2	PNRC2	206	239	24
ATAACTCATCAGCAGCTGCC	sgPNRC2_3	PNRC2	362	614	79
ACAGGGACCCAGTGGCTTGG	sgPNRC2_4	PNRC2	322	389	38
GTTGATACTGAAGTCCACAC	sgPOC1A_1	POC1A	233	320	16
CGGCAATGCACGTCCCACTG	sgPOC1A_2	POC1A	352	419	21
CACGATGAGCCGCCCGTCGG	sgPOC1A_3	POC1A	226	153	30
TCAGGTAGTTTCCCGACGGG	sgPOC1A_4	POC1A	189	267	18
CTTCTCTCCTACTTACCCCG	sgPOGZ_1	POGZ	563	574	71
TCATGTGACTAGTTCCCCTG	sgPOGZ_2	POGZ	431	487	67
GGTGCCCAGCAACAGAAGCA	sgPOGZ_3	POGZ	342	553	16
AATCCTTTGGTCCAGCAAGG	sgPOGZ_4	POGZ	367	460	18
CATGACACAACAGCTCACAT	sgPOLA1_1	POLA1	397	539	33
CAACAAGAACTCGTTACGCT	sgPOLA1_2	POLA1	67	145	6
GAAAGCTGTAGACTTGTCCA	sgPOLA1_3	POLA1	445	461	16
TTTCTCTGTGCACACCGCCA	sgPOLA1_4	POLA1	536	474	16
TACAACTCACGAAGTAACCG	sgPOLA2_1	POLA2	288	339	9
AACAAGTCAGTGATTCTCGA	sgPOLA2_2	POLA2	263	277	36
ATCCGCCCAGCAGCTGGCGG	sgPOLA2_3	POLA2	258	301	7
TCAGTATGGACAGAATGAGG	sgPOLA2_4	POLA2	493	483	69
TGTAACCGGTGATCACGTCG	sgPOLD1_1	POLD1	185	229	4
AGAAGTAGGGAGCGAAGCCG	sgPOLD1_2	POLD1	152	234	13
AAGGGCGCAATGCGCTGCCA	sgPOLD1_3	POLD1	287	528	56
TCGGCCATCCCAATTCGAGG	sgPOLD1_4	POLD1	179	245	14
GTTGCCAGCGAGGATAACCC	sgPOLD2_1	POLD2	250	110	9
TGTCAAAGCTGGTTACGGGT	sgPOLD2_2	POLD2	322	313	9
GAGTTGGTGTAGGTTGCCAC	sgPOLD2_3	POLD2	145	127	13
GGGTGTATGTATTTACTCCG	sgPOLD2_4	POLD2	140	135	19
TAAAACCCAAGAAACCAACA	sgPOLD3_1	POLD3	467	594	40
TCATAGTCAGTATTGAACAG	sgPOLD3_2	POLD3	521	612	35
ATGGCTGAGCTATACACTAG	sgPOLD3_3	POLD3	356	301	19
GGTTCCGTGACAGACACTGT	sgPOLD3_4	POLD3	371	281	38
CACCTGGCCATCGATCATGT	sgPOLE_1	POLE	432	600	11
TAAGCGCTTAGGCAGTGCAG	sgPOLE_2	POLE	428	319	21
AGAGGCGGAGGAATCCAACG	sgPOLE_3	POLE	191	190	0
TGGTTCACGTAGAACACACG	sgPOLE_4	POLE	116	160	19
AAACATGATTGAACGATCTG	sgPOLE2_1	POLE2	357	337	6
TCTAGTTGGACTGTTCCAGT	sgPOLE2_2	POLE2	189	217	6
TCAGGGTGAGAACCTATCAC	sgPOLE2_3	POLE2	229	193	8
TAATACCTAGTAGTACTAGA	sgPOLE2_4	POLE2	306	306	5
CAGTGATGTGCTCTCAGCCA	sgPOLE3_1	POLE3	355	306	51
CCGTCCTTACAGCATATAGG	sgPOLE3_2	POLE3	360	521	40
CGTGATCACCAGGATCATCA	sgPOLE3_3	POLE3	365	514	45
TCAATGGGGTAACGAACCGC	sgPOLE3_4	POLE3	312	380	55
GTCGGGATCTGCCTTCACCA	sgPOLE4_1	POLE4	375	457	25
CTGTCCCGCTAGCGTCACGT	sgPOLE4_2	POLE4	183	215	19
GGCCCCAACGAGTGTGCCTG	sgPOLE4_3	POLE4	252	262	30
AAGGCCTTCACTCGCGCCAG	sgPOLE4_4	POLE4	400	418	53
CAATGGACCTTACAACGACG	sgPOLG_1	POLG	343	539	55
AAGGTGGCCGGCGCCACCGT	sgPOLG_2	POLG	137	213	17
CTGGCAGGAGCAGTTAGTGG	sgPOLG_3	POLG	326	407	23
GAGGTGCACAGACTTTATGT	sgPOLG_4	POLG	192	232	6
AGGAGTTAATAGAAACCCTG	sgPOLG2_1	POLG2	254	362	8
AGGGCATGTGAAGTCGCACG	sgPOLG2_2	POLG2	238	292	38
GGTTACGTCATCGACTCCAG	sgPOLG2_3	POLG2	284	252	34
CGCAGAATGGTGGACCTCGG	sgPOLG2_4	POLG2	257	394	27
ACCTACCTGGACAACCCTAG	sgPOLM_1	POLM	549	496	68
GTGTGAAGACTGCTGACCGG	sgPOLM_2	POLM	209	233	21
CGAAGCGACACATGTTGTGA	sgPOLM_3	POLM	188	201	15
AGGAAGCGGCATCGCCGCTA	sgPOLM_4	POLM	198	373	23
GACTTGTCAGGCCACTAGTG	sgPOLQ_1	POLQ	238	298	30
TCTATCTTAGTCGCTCCTAG	sgPOLQ_2	POLQ	331	413	34
TTAGTAAGGATACCCGAACC	sgPOLQ_3	POLQ	205	335	15
AGGCAGCGACCAAGGCCGGG	sgPOLQ_4	POLQ	228	189	4
TATCAAACACAATATTGACG	sgPOLR1A_1	POLR1A	177	247	5
CCTGATACTTACTTGCAGTG	sgPOLR1A_2	POLR1A	597	548	27
GCTCATAAATATAATCCCAG	sgPOLR1A_3	POLR1A	288	324	27
GTGCATCATCAAGCACCTAG	sgPOLR1A_4	POLR1A	199	224	19
TTACCATACTGAGTATAACC	sgPOLR1B_1	POLR1B	531	522	20
CCACCTAACTGCCGTATGTG	sgPOLR1B_2	POLR1B	366	335	5
GCCGAAGGAGTACCTACCGT	sgPOLR1B_3	POLR1B	196	154	7
GTACCCAAATGAGCAAGCTG	sgPOLR1B_4	POLR1B	437	508	19
GGTTCACGTACAGTTCGTTG	sgPOLR1C_1	POLR1C	131	139	0
TCATAACCGGAATAGTTACC	sgPOLR1C_2	POLR1C	197	246	14
GATGGCGGCTTCTCAGGCGG	sgPOLR1C_3	POLR1C	263	282	24
CCAGGCTGATCTCTTTCCAG	sgPOLR1C_4	POLR1C	483	420	34
AAGAGCTTCATACTCCGCAG	sgPOLR1E_1	POLR1E	446	371	13
TTGGCTGCATCATCATAGCA	sgPOLR1E_2	POLR1E	257	506	57
AGAGACTATCATTGATACGA	sgPOLR1E_3	POLR1E	206	354	13
ACAGACAGGCGAGATGGCGG	sgPOLR1E_4	POLR1E	244	323	9
CTTCAAGAACTAGTGCGCAG	sgPOLR2A_1	POLR2A	396	436	42
CATGCGGCGGGAACACAACG	sgPOLR2A_2	POLR2A	208	114	31
GGACTGGTAGGCGAGTACTT	sgPOLR2A_3	POLR2A	183	167	19
TCAACGTTGTATGCTCCAGA	sgPOLR2A_4	POLR2A	295	180	51
TAGGAGAATTTAAACGACGC	sgPOLR2B_1	POLR2B	226	253	11
TGCTATTGGTCAGCGCATTG	sgPOLR2B_2	POLR2B	265	681	24
ATAGACCGTGTAGTCACAAG	sgPOLR2B_3	POLR2B	559	527	22
GTTTGGCAATATGTACGACG	sgPOLR2B_4	POLR2B	207	187	6
ACAATGTCATCACTAATGAG	sgPOLR2C_1	POLR2C	634	843	105
GGTGGCCAATTCGATTCGGA	sgPOLR2C_2	POLR2C	74	122	16
CCTGCTCCACGTAGTCATTG	sgPOLR2C_3	POLR2C	528	709	42
TTCATTGCACCGCACATCGA	sgPOLR2C_4	POLR2C	458	423	17
GCAGCAGAATGAGAGTGCAG	sgPOLR2D_1	POLR2D	379	258	4
TCCGCGGGCTGGCGACGTAG	sgPOLR2D_2	POLR2D	137	135	0
TAGCACTCACCTACGAACAC	sgPOLR2D_3	POLR2D	197	204	19
TCACAGCTCATCTTTCCTAA	sgPOLR2D_4	POLR2D	376	327	27
GGAGTTCAAAGCCCAATCTG	sgPOLR2E_1	POLR2E	406	757	47
ACGGTGAGGTCCGTGCGCCG	sgPOLR2E_2	POLR2E	68	54	0
CATCACACGGGCTCTCATCG	sgPOLR2E_3	POLR2E	279	478	56
AATCCGCAAGACCATCATGC	sgPOLR2E_4	POLR2E	351	424	26
GTACTTGGTCATGTATGGTG	sgPOLR2F_1	POLR2F	425	442	24
TGTCGAGATCCTCCCCTCTG	sgPOLR2F_2	POLR2F	278	286	29
GATGTGTGCCCCTGTGATGG	sgPOLR2F_3	POLR2F	216	204	17
TCACGCAATCTGGAGCGCTC	sgPOLR2F_4	POLR2F	131	105	0
AGCACCAATATTGTCAATGG	sgPOLR2G_1	POLR2G	350	367	19
TTTAAATGGCCGGAAAACAA	sgPOLR2G_2	POLR2G	149	230	27
CTGGATAAAGGACAAAGCCT	sgPOLR2G_3	POLR2G	342	621	88
GCAGAAGCTCTTCACCGAGG	sgPOLR2G_4	POLR2G	449	312	17
TGTGAAGGATATTGACCCGG	sgPOLR2H_1	POLR2H	343	380	17
CTGGAAGGCCTATCATCAGT	sgPOLR2H_2	POLR2H	438	407	35
TTCAGGTGACAAGTTTCGGT	sgPOLR2H_3	POLR2H	362	464	37
GCTAGTACCTTGTATGAAGA	sgPOLR2H_4	POLR2H	492	662	50
GAACCGCATTCTGCTCTACG	sgPOLR2I_1	POLR2I	239	274	5
TAACAACATGCTGTACCCCA	sgPOLR2I_2	POLR2I	414	439	6
CCCCACGTTGCCGCGGACCG	sgPOLR2I_3	POLR2I	132	144	17
GAACTGTGATTACCAGCAGG	sgPOLR2I_4	POLR2I	377	421	38
TGATGATCTTGTGCTCCAAG	sgPOLR2J_1	POLR2J	516	348	21
TCCTAGGATCACCATTAACA	sgPOLR2J_2	POLR2J	445	299	23
GAAGAGCAAGAACGACTCGA	sgPOLR2J_3	POLR2J	231	127	6
CCCGAAAGCGCTCCTCCAGC	sgPOLR2J_4	POLR2J	165	104	3
CAAGGACACCAAGGTACCCA	sgPOLR2J2_1	POLR2J2	400	740	73
TAAGCAGGCCTTGGGTACCT	sgPOLR2J2_2	POLR2J2	415	502	33
ATGGTGAATAAGCAGGCCTT	sgPOLR2J2_3	POLR2J2	312	640	48
ATCACCGCCGCCTCTCCCTG	sgPOLR2J2_4	POLR2J2	349	267	44
AACAAAGAAGACCACACACT	sgPOLR2J3_1	POLR2J3	728	446	39
GATCTTGTGCTCCAAGGGGT	sgPOLR2J3_2	POLR2J3	290	183	18
TTTGTTGATGGTGAATAAAC	sgPOLR2J3_3	POLR2J3	217	128	13
TACCTTGGTGTCCTTGTTAA	sgPOLR2J3_4	POLR2J3	265	357	26
GCTAACAATGGACACCCAGA	sgPOLR2K_1	POLR2K	343	237	18
CAACCAATGATATATATCTG	sgPOLR2K_2	POLR2K	269	329	21
CCAATCAGATGCAGAGAATG	sgPOLR2K_3	POLR2K	446	515	22
ATCATTGGTTGCTGCTTTGG	sgPOLR2K_4	POLR2K	405	404	41
TGCAGGCCGAGTACACCGAG	sgPOLR2L_1	POLR2L	327	531	17
CAAGATCGTCGGCAACAAGT	sgPOLR2L_2	POLR2L	193	206	23
TTCACTTGTGGCAAGATCGT	sgPOLR2L_3	POLR2L	228	217	48
CCTGTACGCTGCTTCACTTG	sgPOLR2L_4	POLR2L	304	292	22
ACCAACTCAACAGCTAACCG	sgPOLR3A_1	POLR3A	373	307	23
AAGCAAATCTTGTAACCCCG	sgPOLR3A_2	POLR3A	383	262	30
CCCCAACCTCCGGATTGATG	sgPOLR3A_3	POLR3A	315	260	25
CCGGGAAGGTCTAGTCGACA	sgPOLR3A_4	POLR3A	213	247	21
GTCTAAGAACAGGATCATCG	sgPOLR3B_1	POLR3B	451	656	49
TGACAAGCGAGACAGCACTT	sgPOLR3B_2	POLR3B	175	269	23
TGTGCAGATGATTGGAACAG	sgPOLR3B_3	POLR3B	489	506	55
TGCCGATAGGTAAGGCATTG	sgPOLR3B_4	POLR3B	363	658	32
GGGATGCTAATGCCTTATGG	sgPOLR3C_1	POLR3C	267	400	49
AGTTATCAAGTGCACAAACG	sgPOLR3C_2	POLR3C	282	448	65
GAGCGCAGTTGCTAACAGGA	sgPOLR3C_3	POLR3C	326	459	21
AGAGTAATTGCCCATGACAC	sgPOLR3C_4	POLR3C	302	312	42
AGGGAACTGGGATAAGACAG	sgPOLR3D_1	POLR3D	340	370	42
CCACAGATACATCCTTCGGG	sgPOLR3D_2	POLR3D	362	390	23
TCACCCCAAATATCATCAGT	sgPOLR3D_3	POLR3D	501	465	32
AGGTCCCTGGAACGGATGGA	sgPOLR3D_4	POLR3D	308	325	9
AAAAGGCATGACCTTCACTG	sgPOLR3E_1	POLR3E	369	411	17
GAGGTGCGGAATGTCATCGT	sgPOLR3E_2	POLR3E	229	279	13
GATTGCGCTGAACGTGGACG	sgPOLR3E_3	POLR3E	280	411	52
ATAACGGGATGTGTTACTGG	sgPOLR3E_4	POLR3E	281	359	7
TTGCCTCATCACATGAAGTG	sgPOLR3F_1	POLR3F	408	530	55
ACTAGTATATCAAATCATAG	sgPOLR3F_2	POLR3F	337	452	26
GGATCTCTTAAGGAGCAATA	sgPOLR3F_3	POLR3F	211	313	22
CAGGAACTGCGCCCTCATGG	sgPOLR3F_4	POLR3F	286	312	23
ATGCAGGTCGTGTACAACGT	sgPOLR3H_1	POLR3H	295	435	32
GCTCAACGACTCCATTGCCG	sgPOLR3H_2	POLR3H	46	59	0
GCCATCCCCAGGGAATACAT	sgPOLR3H_3	POLR3H	415	337	22
TCCTCTCAAACTGCCAAGGG	sgPOLR3H_4	POLR3H	361	511	69
GGGTGATGTTGTGCACGTAG	sgPOLR3K_1	POLR3K	95	82	20
GCACAACATCACCCGCAAGG	sgPOLR3K_2	POLR3K	411	818	41
AGTAGAGTCAACATTCTCCC	sgPOLR3K_3	POLR3K	293	299	31
GGCACGTGTTGCAGGCGAAG	sgPOLR3K_4	POLR3K	198	225	11
ACAAGCCGAGAGGAACGATG	sgPOLRMT_1	POLRMT	345	328	25
CTAGAGCGCGAGGTGTACGA	sgPOLRMT_2	POLRMT	176	176	16
CGCCGGGACCATCGAAAGGT	sgPOLRMT_3	POLRMT	304	364	67
GTAATGTCGGCACTTTGCTG	sgPOLRMT_4	POLRMT	107	88	14
AAAGGTAAATGAAGGCTGAG	sgPOM121C_1	POM121C	291	560	41
TTGACAGGCGCTTACACAAG	sgPOM121C_2	POM121C	363	435	51
GCTGGCGGGAGCGCCGAAGG	sgPOM121C_3	POM121C	240	264	24
ACTTGTGTAAGCGCCTGTCA	sgPOM121C_4	POM121C	532	418	35
ACCCTGAATGTTTCTCAGTG	sgPOMP_1	POMP	321	398	39
GATAATTCAAGGGGATGACT	sgPOMP_2	POMP	509	368	9
TGCTCCGCTAAAATTACAGA	sgPOMP_3	POMP	231	444	39
AGGACTTGGATCTGAGCTAA	sgPOMP_4	POMP	397	489	45
GTGAATGTGCTAATCCCATG	sgPON1_1	PON1	366	468	17
TCCAAGTGAAGTTCGAGTGG	sgPON1_2	PON1	261	190	24
GGAGATACTGCCTAATGGAC	sgPON1_3	PON1	141	221	24
GAGCGCAATCAGCTTCGCCA	sgPON1_4	PON1	390	440	36
GAAGTGGGGCTACTGCCTTG	sgPOP1_1	POP1	322	335	13
GGAATGTGTAACATAGACAC	sgPOP1_2	POP1	247	260	20
ACCCACCAGTTATATACTTG	sgPOP1_3	POP1	452	484	20
GGTGTAAAGCACCACAGTGG	sgPOP1_4	POP1	248	206	36
ACTCTGGAAACAGTACATCA	sgPOP4_1	POP4	387	539	66
CTTCACCCGCCACAAGCGCA	sgPOP4_2	POP4	290	293	12
GCGGGCCGAGGCCTTCGTGA	sgPOP4_3	POP4	54	38	8
ACATTAAACCAGAGCAGCAG	sgPOP4_4	POP4	465	652	59
CGTACGGGACACGATCGCCA	sgPOP5_1	POP5	158	154	14
TGCTCAGAACTCGGTCATCG	sgPOP5_2	POP5	252	326	51
TTCAACACATTACATGTGGG	sgPOP5_3	POP5	430	499	45
CCTGTGCTTGAACCGCACCA	sgPOP5_4	POP5	421	478	31
TAAATGTCATTGGGTCTCCG	sgPOP7_1	POP7	357	511	10
GCAGCGCGATGTTGATGGCG	sgPOP7_2	POP7	153	191	19
ATCCAGTGGAATACACCCTT	sgPOP7_3	POP7	435	390	26
AGAGCACGCGTTCTGACCCC	sgPOP7_4	POP7	170	249	15
TGGATCAGTATCATTATACG	sgPOT1_1	POT1	226	419	44
TGAAGTGCGAGGTATGATAG	sgPOT1_2	POT1	211	243	22
ATCTAAGCAAAGGAACTGGT	sgPOT1_3	POT1	339	499	71
ATGGAGGTACCAGTTACGGT	sgPOT1_4	POT1	176	199	21
GTGGACAGCATAGTGTAGAG	sgPOTEC_1	POTEC	450	733	37
ACAACATACAGCAAGTATGA	sgPOTEC_2	POTEC	313	278	20
GGGACACGGACATGAACAAG	sgPOTEC_3	POTEC	420	653	67
CCAGTCTCCAGAAATTAGCA	sgPOTEC_4	POTEC	400	620	49
TCTTCATAAAGGAGTCGTCG	sgPOTED_1	POTED	192	311	30
ATGTACTTGATAGATATGGA	sgPOTED_2	POTED	497	689	76
TCGGCTCCATGAAGGCGCTG	sgPOTED_3	POTED	311	483	22
TGAACAGAAAATGAATTCTG	sgPOTED_4	POTED	456	710	35
ATAGATAGCGTAGTGCAGAG	sgPOTEE_1	POTEE	320	542	23
AGACACTCAGGAACAAGATG	sgPOTEE_2	POTEE	339	628	37
AAGCACGGAAGTACTCATGT	sgPOTEE_3	POTEE	319	259	4
AGAGTTAAAGCTGACATCAG	sgPOTEE_4	POTEE	323	560	18
TCTTCATAGCAGAATCGTCG	sgPOTEG_1	POTEG	237	349	25
CACCAAGTAACAGTGGTGTG	sgPOTEG_2	POTEG	174	251	11
GGGGAGCAGCAAGAGCAACG	sgPOTEG_3	POTEG	381	337	0
TGTCGTCGTAGTCTCCCCAA	sgPOTEG_4	POTEG	247	253	21
AAGAACAAAGTGGGCCCTTG	sgPOTEH_1	POTEH	331	556	10
ACTGCTTCGCCTGGTGCAGG	sgPOTEH_2	POTEH	331	393	24
GAACCAGAAATAAATAAGGG	sgPOTEH_3	POTEH	299	226	33
GTGGCTGAAAATGAATTCTG	sgPOTEH_4	POTEH	439	467	15
GCTCCTGAGCGTCTTCATAG	sgPOTEI_1	POTEI	271	284	16
TCTGGCGACTTTACCCCACC	sgPOTEI_2	POTEI	210	169	18
TGCATGAAAATAGTACGTTG	sgPOTEI_3	POTEI	348	529	34
GTGGTATCTCGGCTCCACGA	sgPOTEI_4	POTEI	187	187	17
GGGCAGCTGACAGCTTCATG	sgPOU2AF1_1	POU2AF1	283	298	25
TGTGTGACATACCGTGACAT	sgPOU2AF1_2	POU2AF1	402	507	32
ACTGTGGTGTAGGTCGCCAG	sgPOU2AF1_3	POU2AF1	348	488	50
GCGAGGCCACGCCAGCAGTG	sgPOU2AF1_4	POU2AF1	341	478	30
AGCTGGAGGACAGATAACTG	sgPOU2F1_1	POU2F1	442	584	25
CATAGAGACCAACATCCGTG	sgPOU2F1_2	POU2F1	349	458	42
GTGATGTTGGGCTCGCTATG	sgPOU2F1_3	POU2F1	32	62	0
TCAAGATGAGAGTTCAGCCG	sgPOU2F1_4	POU2F1	207	253	15
GACTCCCCATCAGAGCACAC	sgPOU2F2_1	POU2F2	488	742	82
AGTGGCTCAACGATGCAGGT	sgPOU2F2_2	POU2F2	416	427	28
CAGCTACCTCAGCAAACCCA	sgPOU2F2_3	POU2F2	359	415	33
CCCAACTGGCCCCAGTACAA	sgPOU2F2_4	POU2F2	478	514	31
GAAGCTGGAGCAAAACCCGG	sgPOU5F1_1	POU5F1	201	204	10
CAACAATGAAAATCTTCAGG	sgPOU5F1_2	POU5F1	376	477	23
CCCACAGAACTCATACGGCG	sgPOU5F1_3	POU5F1	130	171	20
GAAGCTCACTTGCCTCCTCC	sgPOU5F1_4	POU5F1	186	279	17
GGTGGAGAGCAACTCCAATG	sgPOU5F1B_1	POU5F1B	230	367	12
CCCGCCGTATGAGTTATGTG	sgPOU5F1B_2	POU5F1B	527	757	48
CAAAGCAGAAACCCTCATGC	sgPOU5F1B_3	POU5F1B	250	381	40
GCTGGGTTGATCCTCTGACC	sgPOU5F1B_4	POU5F1B	266	220	2
TGGTAGTTGAAGTACCACGC	sgPPA1_1	PPA1	137	178	17
TTGCATGAAGACATACCTGA	sgPPA1_2	PPA1	453	452	33
GAAAGTCATTGCCATTAATG	sgPPA1_3	PPA1	411	391	37
GACTCTCAGGTATGTGCAAG	sgPPA1_4	PPA1	342	445	27
TCAGAGGAATATCATGAAAG	sgPPA2_1	PPA2	535	701	71
ATATGATTGTAGAAATACCT	sgPPA2_2	PPA2	535	595	63
AGGCGGTAATTCTGCGAGCA	sgPPA2_3	PPA2	183	285	19
TCCATATATAACCCTTGTAA	sgPPA2_4	PPA2	354	582	69
GCTTCACATGCATACCATGG	sgPPAN_1	PPAN	365	263	5
AGTCGGGGTTGTAGTCGATG	sgPPAN_2	PPAN	161	157	1
TGGCTCAGTGAGCAAGACGG	sgPPAN_3	PPAN	229	170	6
AGAAAGTGTGTGACCCCGAG	sgPPAN_4	PPAN	304	350	14
TGGTATGCATGTGAAGCTCA	sgPPAN-P2RY11_1	PPAN-P2RY11	235	192	10
CTGCCGACGACAAACTCAGT	sgPPAN-P2RY11_2	PPAN-P2RY11	282	349	15
TCAGAAAGTGTGTGACCCCG	sgPPAN-P2RY11_3	PPAN-P2RY11	287	221	4
CTCTGGGATCCCTTCAAGGA	sgPPAN-P2RY11_4	PPAN-P2RY11	284	341	42
ACTACATAAGCACCTCACCT	sgPPARGC1B_1	PPARGC1B	521	632	66
AGCCCCACGGACGAGGACAG	sgPPARGC1B_2	PPARGC1B	349	354	21
TGAGAGCTCGTCCACCTCAG	sgPPARGC1B_3	PPARGC1B	255	348	19
TTTGAAGGGATCCTCCTCTG	sgPPARGC1B_4	PPARGC1B	450	435	46
ACTTCATGGGAAGATAGCTG	sgPPAT_1	PPAT	374	333	44
AGACCAGACAGTATGTTCGA	sgPPAT_2	PPAT	171	236	6
GTGTCTGATATAAATGACAA	sgPPAT_3	PPAT	423	568	91
CTGGTATTGTGACTAGTGAT	sgPPAT_4	PPAT	291	577	21
CAGCGACGCTGATGAATGGG	sgPPCDC_1	PPCDC	250	370	18
GTGACAGCTGGAAGTAGCAG	sgPPCDC_2	PPCDC	503	618	60
ATGTTCTTGTGGGTGTCACG	sgPPCDC_3	PPCDC	294	387	18
GCAGGTCAATGTGCAGAACT	sgPPCDC_4	PPCDC	409	540	39
CCAGGTAAAACATCGCAGAA	sgPPCS_1	PPCS	274	673	42
ATGCAAATAGTCCGCCAAAG	sgPPCS_2	PPCS	508	634	43
CTTCCTAGCCGCCGGCTACG	sgPPCS_3	PPCS	223	409	36
TTCCTGGACAACTTCAGCAG	sgPPCS_4	PPCS	336	441	30
CTTCCCTCAATGCCGAGTAG	sgPPFIA4_1	PPFIA4	271	436	76
AGAACGGCATGGCAACATTG	sgPPFIA4_2	PPFIA4	294	371	15
CCCGCCATGAACGGTCACTG	sgPPFIA4_3	PPFIA4	393	605	35
GATCTCTGTGTCCGACAGAG	sgPPFIA4_4	PPFIA4	362	551	56
TGATTACCGAGACTATGACG	sgPPHLN1_1	PPHLN1	216	253	5
CTTCCCATTATGCGAGAGAG	sgPPHLN1_2	PPHLN1	188	278	9
TTCATTCTGCCGTTTGTAGG	sgPPHLN1_3	PPHLN1	276	584	52
ACACTGGGATGACTTCGAGG	sgPPHLN1_4	PPHLN1	273	268	22
CGTACCTGACACATAAACCC	sgPPIA_1	PPIA	358	352	24
GACAAGGTCCCAAAGACAGC	sgPPIA_2	PPIA	359	359	41
GAACTTCATCCTAAAGCATA	sgPPIA_3	PPIA	351	460	21
CGCCGCCCGCCCGACCTCAA	sgPPIA_4	PPIA	280	279	13
AGACAAGATTCTAAAGACAG	sgPPIAL4A_1	PPIAL4A	347	495	30
TTCACACGCCATAATGGCAC	sgPPIAL4A_2	PPIAL4A	283	144	4
ACTTGTCACCAGTGCCATTA	sgPPIAL4A_3	PPIAL4A	387	178	4
AAAGACGACGGAGTTGACCA	sgPPIAL4A_4	PPIAL4A	100	129	18
AGGTTCTGGCATCTTGTCCA	sgPPIAL4C_1	PPIAL4C	202	96	0
AATGCTGGACCCAACACAAA	sgPPIAL4C_2	PPIAL4C	558	276	10
CTTGTCTGCAAACAGTTTGA	sgPPIAL4C_3	PPIAL4C	310	269	30
GAGAAAGGATTTCGTTATAA	sgPPIAL4C_4	PPIAL4C	256	217	27
CCTGTACCCAAAGTGCTCCG	sgPPIAL4D_1	PPIAL4D	379	391	28
CAAGCATGTGGCGTTTGGCA	sgPPIAL4D_2	PPIAL4D	268	302	51
CACCAGGGATGGCAAGCCCT	sgPPIAL4D_3	PPIAL4D	266	252	4
GTGGAAGCCACGGAGCACTT	sgPPIAL4D_4	PPIAL4D	205	432	26
CAAACTGTTTGATGGAGATG	sgPPIAL4G_1	PPIAL4G	410	704	81
CCACCCTGACACATAAACCC	sgPPIAL4G_2	PPIAL4G	604	308	13
TTCACACACCCTAATGGCAC	sgPPIAL4G_3	PPIAL4G	301	468	21
AACTTTCGTGCTCTGAGCAC	sgPPIAL4G_4	PPIAL4G	290	196	21
TGGGCACGACATCAGAACGC	sgPPIE_1	PPIE	291	455	29
TGTACACCTGAGGATTTGAG	sgPPIE_2	PPIE	364	580	34
AAACCAATGAGAATTAAGGA	sgPPIE_3	PPIE	351	481	22
TGCAGCAGCTATCGACAACA	sgPPIE_4	PPIE	538	886	121
GGAGTCGCCAGTATTTACCG	sgPPIH_1	PPIH	82	130	8
TTCAAGTCCTGTTAACCCCG	sgPPIH_2	PPIH	309	423	43
CCTCACTTACCATGGAAAGC	sgPPIH_3	PPIH	177	316	20
ACTTGAATTTGCCACCGCCA	sgPPIH_4	PPIH	397	535	46
AAAGACTTCATGATCCAAGG	sgPPIL1_1	PPIL1	401	739	64
GCTCGTCGAGGTTACTACAA	sgPPIL1_2	PPIL1	202	137	17
AGGGGCTGGAATTCTCGCAA	sgPPIL1_3	PPIL1	255	218	21
TCCAATCGGGCAGGTCGAGG	sgPPIL1_4	PPIL1	304	423	36
TGAACTTGTCCAAATTGGTG	sgPPIL2_1	PPIL2	421	532	35
AAAGTGAGTGTATTCAGCAC	sgPPIL2_2	PPIL2	272	315	28
TAAGTCAAAGACGATGCCAT	sgPPIL2_3	PPIL2	363	416	41
GAATACACTCACTTTTATGG	sgPPIL2_4	PPIL2	387	796	44
TCAGGGATTAATAAATCAGG	sgPPIL4_1	PPIL4	416	436	34
TACAAACTGGCGATCCTACA	sgPPIL4_2	PPIL4	367	454	22
TACACCGAAGAACGGCCGCG	sgPPIL4_3	PPIL4	334	392	11
GATCCTACAGGGACTGGCCG	sgPPIL4_4	PPIL4	9	38	6
CGGTTCAAAATAGCATAACG	sgPPIP5K2_1	PPIP5K2	243	432	71
CATAGCTGTTATACGTCATG	sgPPIP5K2_2	PPIP5K2	382	413	18
TTTGTGAAAGGTTTATACAG	sgPPIP5K2_3	PPIP5K2	350	419	28
GTGAAAAGTGCAAATATGAA	sgPPIP5K2_4	PPIP5K2	289	367	39
CTGAAGAAAAGCCCTCGCCG	sgPPM1D_1	PPM1D	255	197	12
GCCAGTGTGGTCATCATTCG	sgPPM1D_2	PPM1D	457	472	26
AGCACAAGTATATTATATTG	sgPPM1D_3	PPM1D	169	190	20
GGAGGCGGCACAGTTTGCCC	sgPPM1D_4	PPM1D	115	62	5
GGCTTCGGTAGAGGAACCCG	sgPPM1E_1	PPM1E	116	102	14
GATGGCCGGCTGCATCCCTG	sgPPM1E_2	PPM1E	119	136	8
TATATCCCAAAGGAAACGGA	sgPPM1E_3	PPM1E	260	419	35
GATGAAAGTCACCACTCCTG	sgPPM1E_4	PPM1E	435	362	48
GGCGAGTGTTCCGGATGGCG	sgPPM1F_1	PPM1F	171	238	19
GCAACTTCCTGAATTCGGAA	sgPPM1F_2	PPM1F	215	167	35
ACTGGCCGGCGACTTCCCAA	sgPPM1F_3	PPM1F	140	137	33
GCGCGCATTGAAGCATTGGG	sgPPM1F_4	PPM1F	389	593	33
TACGGGCAGAACTGTCACAA	sgPPM1G_1	PPM1G	286	477	6
TGACAGTGGTACAACAGCGG	sgPPM1G_2	PPM1G	450	410	13
AACTTGGACTTAGCAACTCG	sgPPM1G_3	PPM1G	187	142	12
TTTCCTCCAACTCGGAACGT	sgPPM1G_4	PPM1G	240	299	32
TGGCAAGAGTCGGCACAATG	sgPPM1J_1	PPM1J	278	475	36
AAGCAAGTGAGAGGGATCGG	sgPPM1J_2	PPM1J	352	412	26
GTACCTAGGGAGCCTAGCCG	sgPPM1J_3	PPM1J	253	360	31
TGTGATCTACCTGCTAGGCA	sgPPM1J_4	PPM1J	277	430	18
GCTTTGGATCTGCGAAGTCA	sgPPME1_1	PPME1	283	409	35
CTTGGCCAACCATTGAGACA	sgPPME1_2	PPME1	338	392	27
GAGCGGAGCCAAGATGCGAA	sgPPME1_3	PPME1	275	236	13
ATGCTGATTGGACATAGCAT	sgPPME1_4	PPME1	364	447	25
CTGACAGAGAACGAGATCCG	sgPPP1CA_1	PPP1CA	269	338	24
GACGCTACAACATCAAACTG	sgPPP1CA_2	PPP1CA	691	744	29
CATACTCAAATAGTCGCAGA	sgPPP1CA_3	PPP1CA	273	394	74
AGCAGATTCGGCGGATCATG	sgPPP1CA_4	PPP1CA	298	346	24
GATCCAGATAAGGATGTGCA	sgPPP1CB_1	PPP1CB	416	597	86
TCTGCCTATAGCAGCCATTG	sgPPP1CB_2	PPP1CB	205	182	32
ATTTATCGTTTGTCAGTACG	sgPPP1CB_3	PPP1CB	261	377	23
GAGGCTTATGTATCAAGTCT	sgPPP1CB_4	PPP1CB	227	187	16
TTTACCGATAGCAGCCATCG	sgPPP1CC_1	PPP1CC	256	235	13
AGCCTAAGACATCTTTATCG	sgPPP1CC_2	PPP1CC	397	500	25
AAGCAACTACCTGTTTCTTG	sgPPP1CC_3	PPP1CC	313	369	20
GAAGCACCACTCAAAATATG	sgPPP1CC_4	PPP1CC	313	423	36
AGCTCCGGGACTTCAACAGG	sgPPP1R10_1	PPP1R10	382	268	7
CCCACTTTAGACTCACGCTG	sgPPP1R10_2	PPP1R10	443	387	37
GAAGGCCCTGGCGGAAGCAT	sgPPP1R10_3	PPP1R10	344	174	11
AGCGATATATCCAGGCTGAG	sgPPP1R10_4	PPP1R10	248	391	35
GGAGCCTTACCATCAAACTT	sgPPP1R11_1	PPP1R11	332	508	52
ACTCACATTTGGATGAGCGG	sgPPP1R11_2	PPP1R11	250	216	13
CGAGACCGTCACTGAGACAA	sgPPP1R11_3	PPP1R11	172	182	13
GAGCTCTCGCCAAAGGCCCG	sgPPP1R11_4	PPP1R11	117	123	1
TGGTCAAGGAGCACATGTAG	sgPPP1R12A_1	PPP1R12A	428	524	43
GAACAAGTAGTTCATATACA	sgPPP1R12A_2	PPP1R12A	312	404	38
CGTAATTGATGTCGGCGCCG	sgPPP1R12A_3	PPP1R12A	85	91	7
GACGGACCTCGAGCCTCCGG	sgPPP1R12A_4	PPP1R12A	230	188	43
ACTCTCTGATCGTCCGAACG	sgPPP1R13L_1	PPP1R13L	286	290	48
GCGCGGCCCAGGAAGTCGAA	sgPPP1R13L_2	PPP1R13L	182	353	19
GACCTTGTAATTGCGCGGCA	sgPPP1R13L_3	PPP1R13L	271	424	39
ATCGAGCTGGAGCTGTACCG	sgPPP1R13L_4	PPP1R13L	224	364	30
AACACACCTGGCAGTCGTAG	sgPPP1R14B_1	PPP1R14B	258	197	14
CACCGTCAAGTATGACCGCA	sgPPP1R14B_2	PPP1R14B	336	300	44
GGGGACCGTCACTTCTTCTG	sgPPP1R14B_3	PPP1R14B	282	177	20
CAGGAAATCTCTTACCTCTG	sgPPP1R14B_4	PPP1R14B	413	519	36
CTGGGTCTATCAGCCAGGAG	sgPPP1R15A_1	PPP1R15A	261	379	37
TTCTGATAAGAACCCAGGGG	sgPPP1R15A_2	PPP1R15A	386	687	32
CTGGGAGTATCGTTCAGGAG	sgPPP1R15A_3	PPP1R15A	334	370	41
AAGGCCTGGGTGTATCGGCC	sgPPP1R15A_4	PPP1R15A	99	113	14
ACGCATAGACAATTTCAGTG	sgPPP1R15B_1	PPP1R15B	379	631	52
CCCTCCTCTAGCCAATCAAG	sgPPP1R15B_2	PPP1R15B	655	689	37
GAAGAAGAGAGCCCTTCTGA	sgPPP1R15B_3	PPP1R15B	359	356	12
TAATGGCTACCACAGCCTGG	sgPPP1R15B_4	PPP1R15B	343	289	32
AGCCGCCAACGGGTTCAGCG	sgPPP1R16A_1	PPP1R16A	241	363	30
GAGACTGCCATGGCCGACCG	sgPPP1R16A_2	PPP1R16A	101	184	5
GTACCGCAAGCAGCACGCCC	sgPPP1R16A_3	PPP1R16A	252	246	16
GTCATAGGGCATGTTCCCGT	sgPPP1R16A_4	PPP1R16A	222	255	20
GCTGTCCGAGACCCTGACAA	sgPPP1R18_1	PPP1R18	289	408	37
CCTCTACAGTCCCTAGCACA	sgPPP1R18_2	PPP1R18	475	531	70
GGCTCGAGAATGGACACCCA	sgPPP1R18_3	PPP1R18	142	180	21
TGAAGGTGTGTCCACTGCGG	sgPPP1R18_4	PPP1R18	243	275	23
CTTGTCATACTAGTATGATG	sgPPP1R2_1	PPP1R2	427	485	35
TCCTCGTCGACATTCCCGCG	sgPPP1R2_2	PPP1R2	186	257	11
TGGCGCCAGACATCTTAGCC	sgPPP1R2_3	PPP1R2	302	625	38
GCTCCTCGTCGACATTCCCG	sgPPP1R2_4	PPP1R2	364	208	36
AAGTCGTTCCAGATCCGCTG	sgPPP1R35_1	PPP1R35	269	287	30
CGGCCTTCGCAGCATCAAAG	sgPPP1R35_2	PPP1R35	326	497	30
TGAACGTGCCGCGCTCCAAG	sgPPP1R35_3	PPP1R35	421	444	30
CTGCGGCTCGGACCGCACCG	sgPPP1R35_4	PPP1R35	33	43	4
CTTTCAGGTCCAGACAGTCG	sgPPP1R37_1	PPP1R37	290	340	30
CGTCACATTCCCGTCCGACG	sgPPP1R37_2	PPP1R37	223	234	11
AACCACGTGCTAGACTCGGG	sgPPP1R37_3	PPP1R37	180	200	14
CACAACCCCATCGGGAACGA	sgPPP1R37_4	PPP1R37	279	353	12
CGTGCAGATCCAATTGCAGA	sgPPP1R3E_1	PPP1R3E	377	490	7
TGCGTTTCGCCGACGCACTG	sgPPP1R3E_2	PPP1R3E	116	118	10
GCGCTGCGTCAGCAAGCGGG	sgPPP1R3E_3	PPP1R3E	172	179	11
GTAGGCGCGCTCCGTTAGCG	sgPPP1R3E_4	PPP1R3E	232	265	13
CCTTCAGGCTCTGTTCACTG	sgPPP1R7_1	PPP1R7	350	584	45
GCTGGGATCTAACCGCATCC	sgPPP1R7_2	PPP1R7	274	393	24
AAGAGCAGCCAACATGGCGG	sgPPP1R7_3	PPP1R7	408	437	41
GAAGAATCCGGCGATGAAGA	sgPPP1R7_4	PPP1R7	286	298	19
GGATGCGCCAAATGAGACCG	sgPPP1R8_1	PPP1R8	117	121	12
ACTACATCCAGATGTAAACC	sgPPP1R8_2	PPP1R8	287	375	46
GTTCCTGAATCGACCAACTG	sgPPP1R8_3	PPP1R8	387	611	33
GAAGCCTCAGACATTGCCAT	sgPPP1R8_4	PPP1R8	542	642	21
AACGCATCACCATTCTTCGA	sgPPP2CA_1	PPP2CA	305	371	21
AATAAAAGTCATACCTCATG	sgPPP2CA_2	PPP2CA	482	368	41
AAAAGAATCCAACGTGCAAG	sgPPP2CA_3	PPP2CA	433	774	31
CTCGCCATCTATAGATACAC	sgPPP2CA_4	PPP2CA	211	232	16
CCTCTCCCTAGGACTCGGTG	sgPPP2R1A_1	PPP2R1A	66	127	28
GCTGGGAACCTTCACTACCC	sgPPP2R1A_2	PPP2R1A	298	352	40
AAGGGACGGAGCCAAGATGG	sgPPP2R1A_3	PPP2R1A	242	257	17
GAAGCTGTCCACCATCGCCT	sgPPP2R1A_4	PPP2R1A	552	687	48
TATTCGGCTATGTGACATGA	sgPPP2R2A_1	PPP2R2A	384	502	66
AGGGTATAACTTGAAAGAGG	sgPPP2R2A_2	PPP2R2A	298	365	23
AAAATCCAGTCTCATAGCAG	sgPPP2R2A_3	PPP2R2A	533	539	32
GTAGATGATGATGTAGCAGA	sgPPP2R2A_4	PPP2R2A	448	656	53
ACTGGAAAGAAGTTCTTCGT	sgPPP2R3C_1	PPP2R3C	273	299	22
AAGGGATGAGGAACTGTCCA	sgPPP2R3C_2	PPP2R3C	422	522	86
TATTACTCCGAATGGAAAGG	sgPPP2R3C_3	PPP2R3C	417	605	62
AATTCTATAAGACCATTCCC	sgPPP2R3C_4	PPP2R3C	269	279	30
ACTCACGTGCTCTGTCAGAG	sgPPP2R5B_1	PPP2R5B	311	501	42
GCGACTTGACAGAGTGCAGG	sgPPP2R5B_2	PPP2R5B	309	376	28
ACTGTGTGGCCGACCTCAAG	sgPPP2R5B_3	PPP2R5B	168	146	8
AAGCCGTCCACCTTGTCGGG	sgPPP2R5B_4	PPP2R5B	336	436	20
TGAGAGTCGCCAGATCACGC	sgPPP4C_1	PPP4C	305	395	10
GATTGTCCGAATCTGATCCA	sgPPP4C_2	PPP4C	410	503	43
CGATCAGGATAGCGAACCTG	sgPPP4C_3	PPP4C	263	349	17
TGGATGTCGCCGCACACCTG	sgPPP4C_4	PPP4C	216	177	30
CAGTTCTCCAAACATCACCA	sgPPP4R1_1	PPP4R1	531	911	69
GGAGTTTGCTCGATACCTTG	sgPPP4R1_2	PPP4R1	276	429	10
CAAAACCCTACCCAACGTGA	sgPPP4R1_3	PPP4R1	125	200	17
TGATCAGTGATCCTTCACGT	sgPPP4R1_4	PPP4R1	330	421	14
ACTTCAGCTCCTGAGCCAAG	sgPPP4R2_1	PPP4R2	360	344	27
CAGGCCACTTAATCGACCAA	sgPPP4R2_2	PPP4R2	377	354	32
TGAGGAAACTTCTGATTCAG	sgPPP4R2_3	PPP4R2	399	491	40
TTTGTTATTGCAGAATGTGA	sgPPP4R2_4	PPP4R2	210	308	28
TAAGAACTAGCACTCTCCGG	sgPPP4R3A_1	PPP4R3A	299	276	15
CCTGAGTGATGTCCACGGAA	sgPPP4R3A_2	PPP4R3A	333	292	44
ATCACAACCACGAAAACACA	sgPPP4R3A_3	PPP4R3A	624	831	41
GGTCAACTAAAGTTCGAAGC	sgPPP4R3A_4	PPP4R3A	161	242	37
TGAGCTCGAATATGTTGAGG	sgPPP5C_1	PPP5C	472	482	69
AGCGGACCCAAGCTTGAAGA	sgPPP5C_2	PPP5C	279	374	46
CATCAAGGGTTATTACCGCC	sgPPP5C_3	PPP5C	221	372	23
TTGCGGCATGGCGATGGCGG	sgPPP5C_4	PPP5C	215	280	28
TGAGAGTAGACAGATAACAC	sgPPP6C_1	PPP6C	314	445	68
TATCAGGAGATAAACCACCA	sgPPP6C_2	PPP6C	397	679	67
CAGTTCTGAACAGTTCACAA	sgPPP6C_3	PPP6C	444	1018	105
CCTGCCAGAGAACGACCTGA	sgPPP6C_4	PPP6C	299	344	20
CCTCACACGGATCGCCAACG	sgPPP6R2_1	PPP6R2	289	471	64
AGCCTGGTGTTGAAGCACAT	sgPPP6R2_2	PPP6R2	206	329	32
CCGAGGCGGTCGCTGATCTG	sgPPP6R2_3	PPP6R2	108	75	13
ACACCTGAGTCCCACTGACG	sgPPP6R2_4	PPP6R2	194	251	14
GTTACATGGGACACCTAACG	sgPPP6R3_1	PPP6R3	403	543	28
GGAGTCTTGATCGGTAATTG	sgPPP6R3_2	PPP6R3	366	522	88
TCAAAGGGGAATCGTTTAGG	sgPPP6R3_3	PPP6R3	230	501	35
CAACCTAATGACATTCAACC	sgPPP6R3_4	PPP6R3	414	504	67
CCAGGAGTACCAGACACTAG	sgPPRC1_1	PPRC1	602	515	23
ACTTTGGGCGCTGTGAGCGG	sgPPRC1_2	PPRC1	290	312	13
AATGGAGGAGCTAATGCTGC	sgPPRC1_3	PPRC1	236	273	10
AAGCAAGGTCAACCAACCCA	sgPPRC1_4	PPRC1	616	546	34
GAGGCAACAGTTACCAGACA	sgPPWD1_1	PPWD1	480	587	69
ATGATGTACAGACTATTGTT	sgPPWD1_2	PPWD1	453	465	71
CGATGCGAACAACATGGCGG	sgPPWD1_3	PPWD1	248	265	9
TGAGTGGATCTATTGCCCAG	sgPPWD1_4	PPWD1	448	397	62
CTGTAGTAACAGAGCCACGC	sgPPY_1	PPY	233	342	45
GATACATCAACATGCTGACC	sgPPY_2	PPY	255	279	23
TAGTAACAGAGCCACGCAGG	sgPPY_3	PPY	415	474	53
CAGGGAGTCAAACTCACCTG	sgPPY_4	PPY	209	317	50
AGCCATGAGAAACTAGACAG	sgPQBP1_1	PQBP1	479	654	66
CCCACATGACCCCAACTCCG	sgPQBP1_2	PQBP1	435	636	45
GGGCCACGACAAGTCTGACA	sgPQBP1_3	PQBP1	351	293	35
TCGAACACCTTGTACCAGCT	sgPQBP1_4	PQBP1	392	672	40
TCTACTTTGAAACATCTACT	sgPRAC1_1	PRAC1	401	522	62
ACTCTTGGAGGTAGTAAGAT	sgPRAC1_2	PRAC1	281	353	30
CCATTTCTCAGATCAAGGAC	sgPRAC1_3	PRAC1	184	300	17
ATTAGAGAGAAAAGCACTCT	sgPRAC1_4	PRAC1	437	515	48
GCGGCACGGACTTCTTAGGG	sgPRAM1_1	PRAM1	311	457	52
AAGTCAGCGTGCTTCCCAAG	sgPRAM1_2	PRAM1	407	652	61
TTCCGAGAGCTCACTGCCTG	sgPRAM1_3	PRAM1	339	628	42
TTGGGAAAGTCACTCAGCGG	sgPRAM1_4	PRAM1	281	321	43
AGTAGATGGTTTGAGCACAG	sgPRAME_1	PRAME	526	931	59
CCTTCATCAGCACTCCCAGA	sgPRAME_2	PRAME	392	516	90
GGAGAAAATTTCGCCAAGGT	sgPRAME_3	PRAME	212	344	15
ATCATCTTGATATCCTGCAT	sgPRAME_4	PRAME	602	592	59
AGTTCTACAAACACAGTCAA	sgPRAMEF11_1	PRAMEF11	292	460	58
GCTTCTGAAGATTCCTCAAG	sgPRAMEF11_2	PRAMEF11	443	678	31
TCAGCACCATAACTTTCCTG	sgPRAMEF11_3	PRAMEF11	454	735	49
ACTGACAACTGCCCTGACCA	sgPRAMEF11_4	PRAMEF11	333	674	84
CATAGAGGTCCTGAACACGG	sgPRAMEF12_1	PRAMEF12	271	442	33
TCATTACGACTGTCTCCAAG	sgPRAMEF12_2	PRAMEF12	332	546	28
AGGTCTAGGATCACCATCAA	sgPRAMEF12_3	PRAMEF12	269	435	50
GAACAGCAGGGAACTGTCCA	sgPRAMEF12_4	PRAMEF12	316	422	34
GGAAGGCCTCCATGAAGAGT	sgPRAMEF13_1	PRAMEF13	133	90	2
ACTGGAGGTGTTCCAGCCCG	sgPRAMEF13_2	PRAMEF13	82	191	10
GCAGAGGACCGTCCAAGGAT	sgPRAMEF13_3	PRAMEF13	377	164	10
TTCTCTAGCAGAGCTCCGAG	sgPRAMEF13_4	PRAMEF13	327	242	7
TCTGCTTGACCCATAGAAGG	sgPRAMEF15_1	PRAMEF15	340	217	23
ACTGTCCAAGGATGAGAGGA	sgPRAMEF15_2	PRAMEF15	455	285	39
AGCTTTGGCCATGTCCACCC	sgPRAMEF15_3	PRAMEF15	266	152	14
CTTGGAGTTTCCACCTCCTG	sgPRAMEF15_4	PRAMEF15	260	411	32
AGAATATAAAGGTTCCCAAG	sgPRAMEF17_1	PRAMEF17	301	501	30
TCTGCACCTTATTACAACAC	sgPRAMEF17_2	PRAMEF17	348	458	10
TAACTCATCGTCATAACCGA	sgPRAMEF17_3	PRAMEF17	298	452	30
ATTTCCGCGAAAGTAGAAGG	sgPRAMEF17_4	PRAMEF17	267	349	62
GCCGTTACCTGAGCCAGATG	sgPRAMEF18_1	PRAMEF18	318	379	40
GGGTGGGTGCAGCACAGAAG	sgPRAMEF18_2	PRAMEF18	347	349	9
TTATGGCTTCCTAGAAGAAG	sgPRAMEF18_3	PRAMEF18	279	530	5
CTTCACTAGCAGACGCTGCG	sgPRAMEF18_4	PRAMEF18	267	488	24
TATTGCGAGGATGTTTAACG	sgPRAMEF20_1	PRAMEF20	160	268	29
AAGGCCTCCATGAACAATGG	sgPRAMEF20_2	PRAMEF20	371	606	30
CTTTCTATGGGTCAAGCAGA	sgPRAMEF20_3	PRAMEF20	299	485	63
AGTGACCTGTTGCCACACTG	sgPRAMEF20_4	PRAMEF20	239	314	54
CGTAGCGAGAGACATCCATG	sgPRAMEF5_1	PRAMEF5	330	204	8
GGTGCTTCCTCAATGCCAAG	sgPRAMEF5_2	PRAMEF5	480	372	19
ACGAGGTCTTCAGACAGCTG	sgPRAMEF5_3	PRAMEF5	274	154	12
TTTGGAGGCAGCACAGCTTG	sgPRAMEF5_4	PRAMEF5	336	404	24
CAAGGGGTTCATCCCAGGTG	sgPRAMEF6_1	PRAMEF6	295	261	12
GAAGCTCGTTCTCTCCCACA	sgPRAMEF6_2	PRAMEF6	399	234	8
TGGTCTGAAGCTATGGCCCG	sgPRAMEF6_3	PRAMEF6	65	55	0
CCTCACCTGCCTCCTTCTAT	sgPRAMEF6_4	PRAMEF6	526	328	11
CTTGACCCATAGAAGGAGGT	sgPRAMEF9_1	PRAMEF9	334	401	30
AGGCATTGAGCTCAAAGCAG	sgPRAMEF9_2	PRAMEF9	317	423	34
TACTTGGATTTAGATGACTG	sgPRAMEF9_3	PRAMEF9	691	912	91
TGGAGGTGTATCCTGCCCCG	sgPRAMEF9_4	PRAMEF9	176	131	17
AATCGATTTACAAACCGAGG	sgPRC1_1	PRC1	329	401	44
ACCGCACAATCTCAGCATCG	sgPRC1_2	PRC1	325	466	31
GCGGTTACAAAGAACTGAGG	sgPRC1_3	PRC1	332	366	37
TTAGCTCCCATATTTCCCGA	sgPRC1_4	PRC1	395	520	56
GGGTATGGCTCAACTCCAGG	sgPRCC_1	PRCC	198	228	14
TCTGGAGGGCTTAGTATCAG	sgPRCC_2	PRCC	358	473	63
ACATCTCCCTTATGCAACTC	sgPRCC_3	PRCC	24	65	3
AAGGCCGGACCCTTGGGCGC	sgPRCC_4	PRCC	128	135	11
GCTCCGAGCTTATAAATCGG	sgPRDM10_1	PRDM10	293	398	29
CAAGCATTTAAAAGGCCGGA	sgPRDM10_2	PRDM10	175	212	28
GGACATAAGCTACCTGGCCG	sgPRDM10_3	PRDM10	5	16	0
ACTGGGAGCCAGACCCGCCC	sgPRDM10_4	PRDM10	285	186	3
GAGGGAAACAGATTCTAGGG	sgPRDM4_1	PRDM4	554	599	42
GGTGGTGTGATACCCATGCA	sgPRDM4_2	PRDM4	342	498	58
CCATGTTCGGGACAGTCCGA	sgPRDM4_3	PRDM4	327	279	21
TGAAATGAACCTGAGTCCAG	sgPRDM4_4	PRDM4	306	410	30
TGAAAGCAATGATCTCCGTG	sgPRDX1_1	PRDX1	359	593	38
GTCAATACACCTAAGAAACA	sgPRDX1_2	PRDX1	422	796	64
CGCTTCGGGTCTGATACCAA	sgPRDX1_3	PRDX1	136	183	14
CACCATTGCTCAGGATTATG	sgPRDX1_4	PRDX1	361	498	67
GACAGGCATAAAGAATGGCG	sgPREB_1	PREB	253	389	8
CCTAACTAGTTGGTAACCGT	sgPREB_2	PREB	384	342	14
GCACGAGGGGCTAGAACTCA	sgPREB_3	PREB	335	340	55
AGGAGCAGGGGCCTCGACAA	sgPREB_4	PREB	260	299	9
AATAGTCGCTCGGCCCAGCG	sgPRELID1_1	PRELID1	312	592	69
TCACTCGGTGTACGTCCTGG	sgPRELID1_2	PRELID1	323	248	12
GAGGTGTCTCACCATCAGCC	sgPRELID1_3	PRELID1	243	297	29
AGCGGTACCCGAATCCCTAT	sgPRELID1_4	PRELID1	306	201	21
CACACTTACAGACTTCACAA	sgPRELID3B_1	PRELID3B	588	880	63
ACTCTGTGCTGAGAAGTCTG	sgPRELID3B_2	PRELID3B	270	219	51
CATCAACTCCAACCACACTT	sgPRELID3B_3	PRELID3B	595	873	56
TCACATCGGCAGCCACCCGT	sgPRELID3B_4	PRELID3B	257	194	8
GTGTAAACAATACTCCAAGG	sgPREX1_1	PREX1	282	456	75
GTGGATCTACCACACCCATG	sgPREX1_2	PREX1	279	342	32
ATGTTGCGGAACTCAAAGTG	sgPREX1_3	PREX1	354	634	21
AACGGCTATACCGTCACCAA	sgPREX1_4	PREX1	295	318	22
CTGCTCCAACTACCCCTAAG	sgPRG4_1	PRG4	583	751	75
GCCTGCTCCAACTACCCCTA	sgPRG4_2	PRG4	441	485	34
GGTGGGTGCGAGCTTCTCGG	sgPRG4_3	PRG4	141	240	11
AACTTCAGGCATGAACACAT	sgPRG4_4	PRG4	579	722	73
GATTTACCTGATATTACGAG	sgPRH1_1	PRH1	208	253	34
TTCCTAGATGAGGAGCGTCA	sgPRH1_2	PRH1	200	266	8
CAGGATGATGGCCCTCAGCA	sgPRH1_3	PRH1	148	320	14
TAAATCCTGAGCTGAGCTGA	sgPRH1_4	PRH1	258	354	20
TATCGCTGGCTCAACTACGG	sgPRIM1_1	PRIM1	268	213	5
TGACAGACTATGACGATGTG	sgPRIM1_2	PRIM1	297	396	24
CAACACAATACAGTGAAGCT	sgPRIM1_3	PRIM1	346	428	18
TGCTCTGTCAATGATGCGTA	sgPRIM1_4	PRIM1	466	486	32
CACCAGAAGTAATTTCAGGA	sgPRKAA1_1	PRKAA1	344	548	11
TCTTTACAACAGAAATCACC	sgPRKAA1_2	PRKAA1	242	273	30
GAAGATTCGGAGCCTTGATG	sgPRKAA1_3	PRKAA1	406	301	37
GTGATGGAATATGTCTCAGG	sgPRKAA1_4	PRKAA1	461	499	17
GTGGCCATAAGACGCCCCGG	sgPRKAB1_1	PRKAB1	95	86	5
GTGGACGCACGACCCTTCCG	sgPRKAB1_2	PRKAB1	214	342	35
AACGGTGTTTCGATGGACGG	sgPRKAB1_3	PRKAB1	62	54	2
GGACAGGCCCAAGATCCTGA	sgPRKAB1_4	PRKAB1	191	197	24
GTGGGTTCATGATCCATCAG	sgPRKAB2_1	PRKAB2	258	390	34
TTCAGACCAGCGGATAACAG	sgPRKAB2_2	PRKAB2	406	480	8
GGACGCTTACCTTGGAGTCA	sgPRKAB2_3	PRKAB2	224	332	19
GCCAAGGCTGCACGCTCCGA	sgPRKAB2_4	PRKAB2	198	188	17
CAGCGCTGAGGTCTACACGG	sgPRKAR1A_1	PRKAR1A	273	201	16
ACCTCTCAAAGTATTCCCTG	sgPRKAR1A_2	PRKAR1A	476	442	63
AGGCACTCGTACAGACTCAA	sgPRKAR1A_3	PRKAR1A	253	312	8
TGAATGGGCAACCAGTGTTG	sgPRKAR1A_4	PRKAR1A	340	434	25
GCGAATTCGACGAGGTCAGG	sgPRKAR2A_1	PRKAR2A	179	167	8
ACTCGTCTATTAAATCTGCT	sgPRKAR2A_2	PRKAR2A	240	350	17
TTTGACTATCCTTTCAAACA	sgPRKAR2A_3	PRKAR2A	275	288	26
GAGCCACATCCAGATCCCGC	sgPRKAR2A_4	PRKAR2A	275	290	14
GACCTGATCAAATGGGATGG	sgPRKCSH_1	PRKCSH	437	561	43
CAGGGACAAGTACCGGTCCG	sgPRKCSH_2	PRKCSH	103	254	23
CCCTCCAACCGGGTCAACGA	sgPRKCSH_3	PRKCSH	240	347	32
GCTACCCATGTGCTGGGCCG	sgPRKCSH_4	PRKCSH	38	77	16
CCAGAATCTATCTACCGCCG	sgPRKCZ_1	PRKCZ	287	282	33
CCTGCTTCCAGACGACAAGT	sgPRKCZ_2	PRKCZ	294	487	56
TAAGCCAGTTATCGATGGGA	sgPRKCZ_3	PRKCZ	306	468	42
GGAGTGTAATCCGACCAGGA	sgPRKCZ_4	PRKCZ	319	450	7
TGTGCAGGTTATGTCACCAA	sgPRKRA_1	PRKRA	351	437	47
AGATGATAACAGCTAAGCCA	sgPRKRA_2	PRKRA	428	490	31
CATTACTCACTAAAGAAATG	sgPRKRA_3	PRKRA	344	482	40
TGGAAGGGTCAGGCATTAAG	sgPRKRA_4	PRKRA	530	586	64
CCTCCTCGGTGCGACCACCG	sgPRKRIP1_1	PRKRIP1	128	196	32
ACGTGTACAGACATCTGCGC	sgPRKRIP1_2	PRKRIP1	269	270	40
GACATCTCGGACAAATTCTG	sgPRKRIP1_3	PRKRIP1	413	528	20
ATATCAGCGACAGGACTACA	sgPRKRIP1_4	PRKRIP1	423	600	30
CACGTGATAGGTGTGCACGG	sgPRLHR_1	PRLHR	321	381	66
AACGTGACGAACTTCCTCAT	sgPRLHR_2	PRLHR	388	491	14
GCGGGAGTTGTGACCGCCGG	sgPRLHR_3	PRLHR	41	61	0
GCTGCACGACAGCTTCCGCG	sgPRLHR_4	PRLHR	318	416	36
GATGGCCGTCACATACAGCG	sgPRMT1_1	PRMT1	212	288	19
AAAGCCAACAAGTTAGACCA	sgPRMT1_2	PRMT1	434	598	40
GTGGATGCCAAAGTGTGCGT	sgPRMT1_3	PRMT1	308	320	24
GCAGTGGTGACCATCATCAA	sgPRMT1_4	PRMT1	541	563	68
TGCACCAACTACACACACAG	sgPRMT5_1	PRMT5	611	1044	54
GGTACTGAGAGTATTTGATG	sgPRMT5_2	PRMT5	241	220	8
GGTGGGAGCCGCGTGTCCAG	sgPRMT5_3	PRMT5	217	224	19
GATTCGCAGGAACTCCGAGG	sgPRMT5_4	PRMT5	218	258	23
TATCAACAAGCATTCCACCG	sgPRMT7_1	PRMT7	574	930	83
TCATTGATCTCTCCAAACCG	sgPRMT7_2	PRMT7	440	609	22
TAGAATGTAAAATACTACCA	sgPRMT7_3	PRMT7	430	683	38
GTCGGGCCAATCCGACCACG	sgPRMT7_4	PRMT7	129	211	31
TCCACTCTACCATGAGTGTG	sgPROCA1_1	PROCA1	307	481	70
TGGGATGAGAGCAGATGCCG	sgPROCA1_2	PROCA1	154	191	19
CCGGTGTGAGCTCAAAGCAA	sgPROCA1_3	PROCA1	259	231	11
GGGGCTCTCAGAGCGCCAGA	sgPROCA1_4	PROCA1	175	220	17
CTAGCACTTACCAGAAACTG	sgPRODH_1	PRODH	330	539	32
CACCTACTTCTACGCCAATG	sgPRODH_2	PRODH	321	391	35
GTTGGGGACTACCAAGTGCT	sgPRODH_3	PRODH	194	349	26
CAGGGCGCGCCTCAGAGCCA	sgPRODH_4	PRODH	196	208	14
CACACCGCAGCATAGCACCG	sgPRODH2_1	PRODH2	270	457	7
CCTGTGCCACCCGATGCAGG	sgPRODH2_2	PRODH2	353	443	43
ACTGCCCATAGACGGATGCT	sgPRODH2_3	PRODH2	284	525	36
GCACTGCCAGCAGTGGTCGG	sgPRODH2_4	PRODH2	166	300	7
TATAAGACTTTAGAACCTAG	sgPRORP_1	PRORP	383	447	80
CTGTCATAGCTCTATAGATG	sgPRORP_2	PRORP	385	393	30
AACTATAATGACTGTATCCA	sgPRORP_3	PRORP	511	599	61
TGCTAAGACGGAGTTCCCAG	sgPRORP_4	PRORP	204	284	11
TATGACGCTTTCTAGGCAAG	sgPRPF18_1	PRPF18	377	569	43
AGGCGATGATCATAAAGACA	sgPRPF18_2	PRPF18	358	524	44
GACCGCCGACGATTTCATTG	sgPRPF18_3	PRPF18	337	342	40
TCGGAAGCGGCAGCTGGTGG	sgPRPF18_4	PRPF18	125	155	34
AAATCCTGATAGTGGCATCG	sgPRPF19_1	PRPF19	285	286	15
GCTCCTCCGATGATCAGGTG	sgPRPF19_2	PRPF19	454	435	60
CAAAGCCACTGTGCTAACCA	sgPRPF19_3	PRPF19	341	457	27
ACTGGAGCAGATTAGGGACA	sgPRPF19_4	PRPF19	386	374	20
CAGGCATCCATACTTCGACT	sgPRPF3_1	PRPF3	320	314	10
GGGTTTCTCAGAGCCTACGG	sgPRPF3_2	PRPF3	254	213	0
ACAATACCTGAGGTGTAGGG	sgPRPF3_3	PRPF3	425	482	62
CATCGGCAATGCCAACATGG	sgPRPF3_4	PRPF3	253	266	56
TTCAGTTCGTAGCCCACCTG	sgPRPF31_1	PRPF31	366	499	4
CGTTGCTCCAGGATCTGCGG	sgPRPF31_2	PRPF31	225	213	27
AAGCAAGCCAAAGCTTCAGA	sgPRPF31_3	PRPF31	293	334	39
ACTATCCCATAGCTTGGCGA	sgPRPF31_4	PRPF31	303	357	38
TCTTCCAGAGCACTAACTCG	sgPRPF38A_1	PRPF38A	256	263	24
TTATTTCTTACCTGTAGTCG	sgPRPF38A_2	PRPF38A	241	396	20
TTTGTGGGTGGCGTCTATGG	sgPRPF38A_3	PRPF38A	295	251	18
ACTTGTAGTCGATAAAGCCA	sgPRPF38A_4	PRPF38A	335	217	17
GATCCCGAAGTATTGACCGG	sgPRPF38B_1	PRPF38B	322	286	23
CCAGTCCCACAGATCTGTAG	sgPRPF38B_2	PRPF38B	370	285	11
GTAAGGCGACGACAGGATGT	sgPRPF38B_3	PRPF38B	267	275	22
CGAGCTCAAGACCTACCACG	sgPRPF38B_4	PRPF38B	183	214	11
TTTCTTCTTAGGTTTATCGG	sgPRPF39_1	PRPF39	180	249	22
GTTATGTCTTCAATTCCCGA	sgPRPF39_2	PRPF39	224	244	21
ATTTCCGTTCTGACAGACTG	sgPRPF39_3	PRPF39	325	471	15
TGGGACTCATGAACGAGTTG	sgPRPF39_4	PRPF39	161	228	45
GGAAAGACGGACTTAAAGCA	sgPRPF4_1	PRPF4	389	594	35
AGGACCAAATAGCTTGAAGG	sgPRPF4_2	PRPF4	312	457	34
ACTTACCTCGAAGAGTGTGA	sgPRPF4_3	PRPF4	308	254	27
GAGAGGGAGCGTCTGGCCAA	sgPRPF4_4	PRPF4	284	331	31
ATGTAACATACTCTACCACT	sgPRPF40A_1	PRPF40A	438	434	64
TGAAACCAAACAGTCTACCT	sgPRPF40A_2	PRPF40A	416	374	9
TACAGTAACTATTTCAACTG	sgPRPF40A_3	PRPF40A	340	468	31
TTGAAGTACTACCTGTATCG	sgPRPF40A_4	PRPF40A	325	260	9
GTGTCAACTTCCAAACCACG	sgPRPF40B_1	PRPF40B	354	484	34
TCCCTGGAAAGAGTACAAGT	sgPRPF40B_2	PRPF40B	434	571	46
CCAACAACGCAAGAATCGGG	sgPRPF40B_3	PRPF40B	285	339	36
CTTGAATAAGTCCAGAGGGG	sgPRPF40B_4	PRPF40B	399	418	34
GAAAACGACGAGAACCAGAG	sgPRPF4B_1	PRPF4B	107	152	13
AGGCGGTCTCGATCACGCGG	sgPRPF4B_2	PRPF4B	175	153	21
TTTACCTCTTAAATCAACTG	sgPRPF4B_3	PRPF4B	380	441	39
TAGCGACTGGGTCTCCGCGG	sgPRPF4B_4	PRPF4B	203	140	14
TCCATGATCCCGACACACGG	sgPRPF6_1	PRPF6	311	322	17
GGACTAAACACTCCATACCC	sgPRPF6_2	PRPF6	171	264	11
ATGGTTCTTCTCGAAGTACG	sgPRPF6_3	PRPF6	396	463	31
CCGAGTTTGGAACATGCTCG	sgPRPF6_4	PRPF6	172	398	33
GGACGGGCCTTACATCACAG	sgPRPF8_1	PRPF8	229	215	4
GGGGTGTAGAACACAACCGG	sgPRPF8_2	PRPF8	180	123	0
TCCAGGTCGACACTCAAAGG	sgPRPF8_3	PRPF8	360	328	20
GACGGGTGCGACCAGAGCGT	sgPRPF8_4	PRPF8	124	120	1
CATAGGGATCATAAGCAGGG	sgPRR12_1	PRR12	441	745	87
AACTCGTAGGGTGTACCCGG	sgPRR12_2	PRR12	233	324	9
TGATATGGCATCACCCGATG	sgPRR12_3	PRR12	321	352	12
TCAGTCGCCTGGGTACAAGA	sgPRR12_4	PRR12	408	647	13
GAGCCAAGGGATTCACAGGA	sgPRR13_1	PRR13	345	424	26
GTATCCAGGATGCCAACCGT	sgPRR13_2	PRR13	224	170	5
TTCTTGTCTACTATCACTGC	sgPRR13_3	PRR13	244	331	57
CCCAAACACCTACCGGCATT	sgPRR13_4	PRR13	286	308	34
CATCTAGGGATTTCACCTCG	sgPRR19_1	PRR19	245	349	14
TCCTGAATCAGGTTCCTCCG	sgPRR19_2	PRR19	216	371	35
GAATGGCCACAGGAGGATCG	sgPRR19_3	PRR19	302	421	43
TCCGTCGTCGGAAGACTAGG	sgPRR19_4	PRR19	244	217	8
TGCGGACCCTGAAGGCTCCG	sgPRR20D&PRR20C&PRR20B&PRR20E&PRR20A_1	PRR20D&PRR20C&PRR20B&PRR20E&PRR20A	200	280	8
GGTGGCCTGGCTCTCCATGG	sgPRR20D&PRR20C&PRR20B&PRR20E&PRR20A_2	PRR20D&PRR20C&PRR20B&PRR20E&PRR20A	100	86	11
CTTACGTGAAACCCTTCAGA	sgPRR20D&PRR20C&PRR20B&PRR20E&PRR20A_3	PRR20D&PRR20C&PRR20B&PRR20E&PRR20A	393	288	25
CTCTGGCCAGCGTCCCCGCG	sgPRR20D&PRR20C&PRR20B&PRR20E&PRR20A_4	PRR20D&PRR20C&PRR20B&PRR20E&PRR20A	124	113	6
CCGATCGTACCCATAGCGGG	sgPRR22_1	PRR22	211	289	53
GGCAGCGTGATGAGTACAGG	sgPRR22_2	PRR22	341	370	38
CCCGCATCTATCGGATCGAG	sgPRR22_3	PRR22	207	333	17
TCAGCCCGCAGAGTCTGGAG	sgPRR22_4	PRR22	318	316	13
GTTCTGGTGAAAGAAAGTAG	sgPRR30_1	PRR30	318	415	34
ATGGCGCTGGCATCAGTACA	sgPRR30_2	PRR30	432	550	24
AGTTGTGAGAAGCCCCAAGT	sgPRR30_3	PRR30	300	317	25
GCAAGGCCTGGGCTTCAGGG	sgPRR30_4	PRR30	250	295	59
ACCACCGTGTTACGAAGAGG	sgPRR7_1	PRR7	291	370	10
GGCGGCACCGACAGGTGCGT	sgPRR7_2	PRR7	174	211	32
GGTGCCCTGGGACATCACCA	sgPRR7_3	PRR7	354	323	37
ACCGACAGGTGCGTAGGCGG	sgPRR7_4	PRR7	185	216	22
CTCCGCCCTATGGACCCCAG	sgPRRC2A_1	PRRC2A	364	310	30
CGGGGATCAAAGTTCATTGG	sgPRRC2A_2	PRRC2A	459	535	62
ATAAACCGCCTCGTTTCCGG	sgPRRC2A_3	PRRC2A	100	81	0
GACTCTGCAGGCCATGGCGA	sgPRRC2A_4	PRRC2A	208	171	0
TCTAAATCAGAAACTCGTTG	sgPRRC2C_1	PRRC2C	30	51	0
CTTAGCCGTCTAAATCGAGG	sgPRRC2C_2	PRRC2C	260	263	8
CATCATTCGAGGATCCATGT	sgPRRC2C_3	PRRC2C	343	463	7
ATTGTACCTAAAGATGGCAC	sgPRRC2C_4	PRRC2C	264	228	21
TCAAGTACAGCAATTACGTG	sgPRSS50_1	PRSS50	348	631	20
TGGGAATTGGGTCTCCATGG	sgPRSS50_2	PRSS50	356	407	47
TGATGTTATCTACTCAGTGA	sgPRSS50_3	PRSS50	31	42	0
ACACTGGACGCTCTGGTCGG	sgPRSS50_4	PRSS50	287	376	23
GTCCTCATCACTCATCTCCG	sgPRSS53_1	PRSS53	376	600	31
GCCTATAACCACTACAGCCA	sgPRSS53_2	PRSS53	282	284	47
GGTGCCACAGTCCTCATGGA	sgPRSS53_3	PRSS53	266	333	21
GCGTGAGGGACTCAGCCCTG	sgPRSS53_4	PRSS53	213	252	20
CTATAGACAAGGCGTCAAGG	sgPRUNE1_1	PRUNE1	336	488	47
CAGCCTGGTATAATGCATGG	sgPRUNE1_2	PRUNE1	331	475	38
CTTTCCTATCTAGACAACTG	sgPRUNE1_3	PRUNE1	705	731	87
CAGGATTCTCTCGGTCACCA	sgPRUNE1_4	PRUNE1	333	454	56
ACGTCTTTGCATATGTCGCA	sgPSAP_1	PSAP	258	351	94
GGACACAAGGCTCACTATGT	sgPSAP_2	PSAP	207	171	33
GTGACTCAGCCAAAGGACGG	sgPSAP_3	PSAP	346	313	21
GGAACTGAGAAGTGTATATG	sgPSAP_4	PSAP	330	427	17
GTCATCACGGACAATCACCA	sgPSAT1_1	PSAT1	556	961	62
TGTGCTGACTATGTGGTGAC	sgPSAT1_2	PSAT1	187	253	31
TCTACCTTGGAAACATCCAC	sgPSAT1_3	PSAT1	289	316	10
GTATTATTGCGCAAATGAGA	sgPSAT1_4	PSAT1	203	294	12
TGTGGACGAAGCATTGACCT	sgPSD4_1	PSD4	480	574	64
AGACAAAATGTTCCTCCCTG	sgPSD4_2	PSD4	295	391	21
GCTTCCACCATTGCAATCCG	sgPSD4_3	PSD4	215	286	12
ATTCAGGAGGGTCAGTGGCC	sgPSD4_4	PSD4	149	283	63
TGTCACTCTGTGCATGATCG	sgPSEN2_1	PSEN2	296	411	2
ACTGAGGACACACCCTCGGT	sgPSEN2_2	PSEN2	216	342	46
TGCTGGTGGGACCTACCCAC	sgPSEN2_3	PSEN2	195	254	5
ATTCACTGAGGACACACCCT	sgPSEN2_4	PSEN2	426	626	14
CAGCAAATTAAACCCCAGGG	sgPSG8_1	PSG8	402	659	26
CATCAACAACTTAAAACCCA	sgPSG8_2	PSG8	550	894	66
ACCTTACACATCATAATGGG	sgPSG8_3	PSG8	422	619	90
AGCCAACCAAAGTTTCTGAG	sgPSG8_4	PSG8	331	536	32
GACAGGTTTGGAAAATGTGA	sgPSMA1_1	PSMA1	186	194	14
CCATATTGGTATCTCAATTG	sgPSMA1_2	PSMA1	401	331	36
AAGTACGAGCTGATTGGGAA	sgPSMA1_3	PSMA1	263	347	35
CTCCGGCCATATCGTTGTGT	sgPSMA1_4	PSMA1	317	705	61
GTATAAAGTACCTGTAATCG	sgPSMA2_1	PSMA2	255	379	41
TGCAAGAATATACTCAGTCA	sgPSMA2_2	PSMA2	411	368	16
TCTGGACAAGTTTACCAGAC	sgPSMA2_3	PSMA2	113	212	17
ACTTCGCTCATCATACAGAA	sgPSMA2_4	PSMA2	421	417	37
TCCGTCAGGAGAGAATGTAG	sgPSMA3_1	PSMA3	376	332	5
TCACGTATGAAACACCTGAT	sgPSMA3_2	PSMA3	253	277	33
TGAATATGCTATGAAGGCTG	sgPSMA3_3	PSMA3	211	231	24
TTTAATGTTGATCGGCATGT	sgPSMA3_4	PSMA3	282	687	36
GACCCTAGTGGAAATTACGG	sgPSMA4_1	PSMA4	259	198	20
ATACCAAGTTGAATATGCCA	sgPSMA4_2	PSMA4	665	482	54
GCTGTAACCAACTGCTCACA	sgPSMA4_3	PSMA4	540	490	45
ATTGGCTGGGATAAGCACTA	sgPSMA4_4	PSMA4	364	291	49
CAAAATGGTACTTACAGCTG	sgPSMA5_1	PSMA5	308	372	28
GTAGAGATTGATGCTCACAT	sgPSMA5_2	PSMA5	379	320	35
AGAGGGTGTGTGCCTAGCTG	sgPSMA5_3	PSMA5	270	188	26
TCGAGCATCACACTGTACAA	sgPSMA5_4	PSMA5	520	563	59
GTATGGCTATGAGATTCCTG	sgPSMA6_1	PSMA6	262	191	19
GCATACTTACAACAACCAAG	sgPSMA6_2	PSMA6	683	742	47
GATCACACTTATATACCTGA	sgPSMA6_3	PSMA6	277	320	19
TACTTGGTAGAGCCGACCCT	sgPSMA6_4	PSMA6	493	260	30
GATGACTATCCTTGCATCGG	sgPSMA7_1	PSMA7	367	358	28
AGGCATGGTATGTGCCCGAG	sgPSMA7_2	PSMA7	41	33	0
AAAGTCGAAACCCACGATGA	sgPSMA7_3	PSMA7	397	332	27
AGTGCGGAAGATCTGTGCTT	sgPSMA7_4	PSMA7	284	238	22
ATAATAAGGCCATGACTACG	sgPSMB1_1	PSMB1	224	320	28
TTACCCTCCGTTGAAAACGT	sgPSMB1_2	PSMB1	251	335	42
GTATACAGCTTTGATCCAGT	sgPSMB1_3	PSMB1	373	410	27
TCGCAGCTGCAAAGGGCCCG	sgPSMB1_4	PSMB1	134	116	16
GAGGAGGTTCACATGATATG	sgPSMB2_1	PSMB2	430	402	51
AAGATATTACTCCTGTGTGT	sgPSMB2_2	PSMB2	302	306	16
TTTATAAGATGCGAAATGGT	sgPSMB2_3	PSMB2	215	191	28
AGGGCCAGCGCTGTATTACA	sgPSMB2_4	PSMB2	294	205	10
CTCACCGTTTCTCATACAAG	sgPSMB3_1	PSMB3	466	681	37
TGTATGAGTTGAAGGAAGGT	sgPSMB3_2	PSMB3	317	240	26
CTATAACGGAGGGGCCGTCA	sgPSMB3_3	PSMB3	220	224	19
GATGTACAGCCGGTCACCCA	sgPSMB3_4	PSMB3	89	46	3
GAAATCAGCGTAGTCGCCAG	sgPSMB4_1	PSMB4	277	188	15
AGCATAGCCTCCGATGACCA	sgPSMB4_2	PSMB4	453	380	66
CGCCCTCGAACTTAACGCCG	sgPSMB4_3	PSMB4	194	156	4
GAAACGAGCCAAGGAGCCGT	sgPSMB4_4	PSMB4	298	249	15
ATCTGTGGCTGGGATAAGAG	sgPSMB5_1	PSMB5	215	197	16
TTTGTACTGATACACCATGT	sgPSMB5_2	PSMB5	456	496	39
GGTCCAGGGAGTCTCAGTGA	sgPSMB5_3	PSMB5	56	47	1
TAGCGGTCTCTCCAACACGC	sgPSMB5_4	PSMB5	235	325	62
AAAGCCGAGAAGTTTCCACT	sgPSMB6_1	PSMB6	282	346	17
CCTACCAGCTCGGTTTCCAC	sgPSMB6_2	PSMB6	277	286	13
GGAGATGTGTTACCGATACC	sgPSMB6_3	PSMB6	203	244	15
AGTCACTCGATTGGCGATGT	sgPSMB6_4	PSMB6	294	271	35
GAAAACGTTACACTCACCCA	sgPSMB7_1	PSMB7	352	252	19
AACTGGCACGACCATCGCTG	sgPSMB7_2	PSMB7	495	373	35
GCAGATACAAGAGCAACTGA	sgPSMB7_3	PSMB7	435	389	36
TAAGTTGCCTTATGTCACCA	sgPSMB7_4	PSMB7	462	443	41
CAGAGCATACCTGTGCCAGG	sgPSMC1_1	PSMC1	273	468	26
AATTTCATCAATAAACACGA	sgPSMC1_2	PSMC1	173	248	13
TTAGGTGCATGCCGTGATAG	sgPSMC1_3	PSMC1	244	272	8
GCTGCCAGCAAACTGCCACT	sgPSMC1_4	PSMC1	309	335	36
TGTACAGAAATACGTCGGTG	sgPSMC2_1	PSMC2	383	419	58
AAGGACGACAAGCCCATCCG	sgPSMC2_2	PSMC2	197	231	28
TAGGTGCCACCTGATCACTA	sgPSMC2_3	PSMC2	252	261	55
ACTGTTGGGTCAATCTTAGG	sgPSMC2_4	PSMC2	363	319	11
AGGCCATGGAGGTAGACGAG	sgPSMC3_1	PSMC3	327	328	28
GTTGGAGACAAGGTACGGCA	sgPSMC3_2	PSMC3	303	314	10
GGGGATCCAACCTCCAAAAG	sgPSMC3_3	PSMC3	224	197	11
GACCGTGTGGGATGAGGCCG	sgPSMC3_4	PSMC3	36	43	0
GTGATGTACGCGGACATCGG	sgPSMC4_1	PSMC4	247	261	20
GATCAGAATACAGCCATCGT	sgPSMC4_2	PSMC4	276	279	34
GCATTTCGAGCTCTACAAGC	sgPSMC4_3	PSMC4	211	263	54
GCGAATCCAAAGCATCCCGC	sgPSMC4_4	PSMC4	181	174	33
ACTGGTACAGAAATTCATAG	sgPSMC5_1	PSMC5	363	330	43
GGTGACACCCAATTGCCGGG	sgPSMC5_2	PSMC5	195	201	56
TCTAGTTCGCCTATTGCGGG	sgPSMC5_3	PSMC5	295	403	21
ATGGACGAAATCGACTCCAT	sgPSMC5_4	PSMC5	397	429	30
CTTGAACACAAGGAGATCGA	sgPSMC6_1	PSMC6	430	303	70
TGACTACACTAACTATCATG	sgPSMC6_2	PSMC6	413	323	15
CAGAATAAGAAACATTCCCA	sgPSMC6_3	PSMC6	523	411	42
CTACTATCTTAGGTGGTCGT	sgPSMC6_4	PSMC6	292	314	62
CCTTAGATCGTTAGACACGG	sgPSMD1_1	PSMD1	310	274	110
GTTAGCCAGAGCCACTAACT	sgPSMD1_2	PSMD1	339	259	43
TGAATCTCTCTGTCGTGACA	sgPSMD1_3	PSMD1	248	481	79
TCACTACACCAAACAATGTG	sgPSMD1_4	PSMD1	383	530	77
TTGGTCTCCTCTTCATATTG	sgPSMD10_1	PSMD10	456	602	39
CAGCAGAACTGCATTGCACT	sgPSMD10_2	PSMD10	316	450	34
AGATGCTAAGGACCATTATG	sgPSMD10_3	PSMD10	217	301	16
GCTGGGACAGCGAAATGGAG	sgPSMD10_4	PSMD10	400	475	31
GGCGACCTTTACCGATGGAG	sgPSMD11_1	PSMD11	270	355	33
CTGCTGCATGGATAATACCT	sgPSMD11_2	PSMD11	419	341	29
TGTGTTTAGAGTGCATCGAA	sgPSMD11_3	PSMD11	211	301	17
CTTTGTACTTTGATACCAAG	sgPSMD11_4	PSMD11	481	514	47
GGGTAGGCGCTGATCCACCG	sgPSMD12_1	PSMD12	189	201	13
ACTCTACGAATGGTTACCGA	sgPSMD12_2	PSMD12	343	306	19
GATTTGGTTCACCGAATAAG	sgPSMD12_3	PSMD12	326	333	8
ATTCAGCTGGATCAACATGA	sgPSMD12_4	PSMD12	538	535	24
GAACCGATGTCACACCAGGA	sgPSMD13_1	PSMD13	323	418	40
ATGAAGAATGATTTCCACGA	sgPSMD13_2	PSMD13	306	357	18
TCGTGTAGAGCTCCTCCAGA	sgPSMD13_3	PSMD13	107	70	0
CAAACGAGTCCACATGACCT	sgPSMD13_4	PSMD13	301	307	23
AGCCTTGTCGGAGAGAGCTG	sgPSMD14_1	PSMD14	478	427	54
AAACACATCAATCACTCTGA	sgPSMD14_2	PSMD14	296	226	12
TACCAACCAACAACCATCTC	sgPSMD14_3	PSMD14	513	495	16
ATTGATCAATGCTAATATGA	sgPSMD14_4	PSMD14	306	406	24
AGCCCACTAGCCGATACTTG	sgPSMD2_1	PSMD2	358	307	34
CCTGTGGAATGATAGCAGTA	sgPSMD2_2	PSMD2	388	432	69
GGACGAGAAGCCGAGCGGCA	sgPSMD2_3	PSMD2	252	222	5
TCGGCTAGTGGGCTCCCAGG	sgPSMD2_4	PSMD2	234	164	2
GAACAGCAAGCGCTACAAAG	sgPSMD3_1	PSMD3	436	424	37
GTGTTACTATTATCACGCCC	sgPSMD3_2	PSMD3	195	225	16
GGTCGTACAAGCTGTAGTGT	sgPSMD3_3	PSMD3	327	306	12
AGAGAAAGCGGTTTCAGGCA	sgPSMD3_4	PSMD3	253	221	10
TAGGACTCACATGGGCCACG	sgPSMD4_1	PSMD4	190	217	9
CTCTTCCATAGATACACGAA	sgPSMD4_2	PSMD4	326	299	9
CTCCACTGGGCTTCCCACAA	sgPSMD4_3	PSMD4	360	308	19
ACTGGCTAAACGCCTCAAGA	sgPSMD4_4	PSMD4	365	284	39
GGCCGTCCGCGATAACAGTG	sgPSMD6_1	PSMD6	252	242	27
AATATCCAATCGGTGACCCA	sgPSMD6_2	PSMD6	455	280	29
CTTAGAAAGACCAGATCTCA	sgPSMD6_3	PSMD6	474	376	41
TCGCGATGCAATGATGGCAA	sgPSMD6_4	PSMD6	397	555	28
CAGAGATATCAAAGACACGA	sgPSMD7_1	PSMD7	292	348	44
TACAGAAGCGTACATTTCAG	sgPSMD7_2	PSMD7	335	482	19
CATCAATGATGACCAATACC	sgPSMD7_3	PSMD7	432	464	55
CCAGGGAAAGAATAGTTGGC	sgPSMD7_4	PSMD7	182	155	13
GGTGCATATAGGCTGACTCG	sgPSMD8_1	PSMD8	164	169	23
GGCATGTACGAGCAACTCAA	sgPSMD8_2	PSMD8	144	181	14
CCAATGGAGCATCCTACGCA	sgPSMD8_3	PSMD8	385	539	27
GAGCGACGGCGGGCTACCCG	sgPSMD8_4	PSMD8	49	58	0
ACATATGATGTTGTGCCTGG	sgPSMD9_1	PSMD9	282	359	25
ACAGGTCCACGTCTGACCGG	sgPSMD9_2	PSMD9	310	280	12
GTCGCTGACAGTCACGACGC	sgPSMD9_3	PSMD9	249	431	21
GAGGCCATGAGCCGCAAACT	sgPSMD9_4	PSMD9	239	357	44
AGGCACTGGGATGTCCAATG	sgPSME1_1	PSME1	361	445	33
TTGTTACCATCCTCAATCCG	sgPSME1_2	PSME1	486	679	65
TCACGAAACACATCCACCTG	sgPSME1_3	PSME1	382	393	31
CCAGCCCGAGGCCCAAGCCA	sgPSME1_4	PSME1	484	598	46
GAATGCCGTCAAGACCAAAG	sgPSME2_1	PSME2	328	327	25
CACCCAAGGATGATGAGGTG	sgPSME2_2	PSME2	279	419	42
TTTCTCACAGTCCATAAGTG	sgPSME2_3	PSME2	365	786	75
AAATCCAGAGACTTACCTCC	sgPSME2_4	PSME2	347	359	7
GTTGATTGAGAAATGTAACA	sgPSME3_1	PSME3	514	681	50
AGAAGATGGAAACAACTTTG	sgPSME3_2	PSME3	388	508	24
CAGGGAGCGGATCACAAGTG	sgPSME3_3	PSME3	144	166	12
CTGGGAGATTCATGTCAGAG	sgPSME3_4	PSME3	371	640	66
CATCCTTATACTCATACCGG	sgPSMF1_1	PSMF1	300	501	29
CACACCTATCCATGAGCAGT	sgPSMF1_2	PSMF1	286	374	36
CCAGAGAGGTGGACCCACTC	sgPSMF1_3	PSMF1	143	199	14
GAAGTCGCGGGCGCTCATGG	sgPSMF1_4	PSMF1	402	493	27
ATACAAGTCCCACCTACCGA	sgPSMG1_1	PSMG1	422	336	23
GCAATTATAAACTTGGAGCA	sgPSMG1_2	PSMG1	337	748	123
TATAAAACCTCAGAATCCAC	sgPSMG1_3	PSMG1	430	346	24
TTTCTTGTGTTAGGGAAGTG	sgPSMG1_4	PSMG1	294	487	25
GGTGTAAGTAGGTACCGGAA	sgPSMG2_1	PSMG2	165	220	2
TAAAATAAAGAGCCTTAACT	sgPSMG2_2	PSMG2	242	395	48
AATCCATATGCGACCACAGA	sgPSMG2_3	PSMG2	341	445	38
GCGACCATGTTCGTTCCCTG	sgPSMG2_4	PSMG2	142	151	15
TCACCACAAAAGTCCTTCTG	sgPSMG3_1	PSMG3	444	701	71
GAAGGCCGTACACACCACCT	sgPSMG3_2	PSMG3	280	214	35
CAGAAGACGGAGGTGGTGTG	sgPSMG3_3	PSMG3	375	685	54
GTGACCCAGTTTGGGAAGAT	sgPSMG3_4	PSMG3	363	369	55
TGTGAGTGTGGCGTAGAGTG	sgPSMG4_1	PSMG4	283	482	108
TGTCGGAAGTGTCTCCAAGG	sgPSMG4_2	PSMG4	377	511	72
TGGTCCACTTCCACGTCATG	sgPSMG4_3	PSMG4	451	457	23
GATACCGTTCAGGGCTCGGA	sgPSMG4_4	PSMG4	58	103	11
GTTCCACAATGACTGGACGA	sgPSPC1_1	PSPC1	241	274	21
GTAGCGAAGCGAATCCGTAG	sgPSPC1_2	PSPC1	217	304	1
TCGTCCGGGTGGTCCTCTGG	sgPSPC1_3	PSPC1	186	118	4
CAGCGAAGTCTTCATCAACC	sgPSPC1_4	PSPC1	457	427	67
GCAGGGAACAGATTGCAAGT	sgPSRC1_1	PSRC1	417	675	66
CCAGAGAAACCACTTCGACG	sgPSRC1_2	PSRC1	211	300	6
GGACTGGGCTTCACTCGGCG	sgPSRC1_3	PSRC1	57	104	2
CTATCATTACTCCGGAGTCG	sgPSRC1_4	PSRC1	233	360	52
ATGCTGGACTCGGAATTGTG	sgPSTK_1	PSTK	403	463	35
CTCTTGAGACCTGTTTACAG	sgPSTK_2	PSTK	216	263	18
ATCATACGCGACAACACCGA	sgPSTK_3	PSTK	305	345	14
TGTTAAGAGGTAGCAAGACT	sgPSTK_4	PSTK	443	464	37
GGCGGTAGTGAAATCCACTG	sgPTAR1_1	PTAR1	293	553	43
GCCAAGCTAGATGTCAAGGT	sgPTAR1_2	PTAR1	429	564	29
TATACCTAGCTTCAGGACAT	sgPTAR1_3	PTAR1	394	436	38
ATGCTGCCTTAACAGGCGAT	sgPTAR1_4	PTAR1	370	464	20
CGTGGACGTTCGGAACGGAA	sgPTBP1_1	PTBP1	129	139	18
GAGGTTGGTGACCTTCCCAA	sgPTBP1_2	PTBP1	271	242	12
GAACTGGTTGTTCTTGGTGA	sgPTBP1_3	PTBP1	196	174	17
AGTGCCTACCTTTGTACCAA	sgPTBP1_4	PTBP1	378	406	45
TTTGCGGAATAGTCTCCGGG	sgPTCD1_1	PTCD1	260	413	51
CTGCAAGAAGTACCAGTACG	sgPTCD1_2	PTCD1	432	754	67
CATGCAGCATGGCTGACATG	sgPTCD1_3	PTCD1	227	259	28
CTCGGCACAGACGTTGAACA	sgPTCD1_4	PTCD1	269	392	107
CTGATCAAACATGTCCACAG	sgPTCD3_1	PTCD3	448	763	54
TCCTATTGCACAATGATCCG	sgPTCD3_2	PTCD3	187	310	31
TGGTAGTGCAACCCTCTCAA	sgPTCD3_3	PTCD3	331	662	38
TTTACTGGCAAAGAAATCCG	sgPTCD3_4	PTCD3	206	293	6
CAAGGATGGATAGTTACCCA	sgPTCHD4_1	PTCHD4	385	374	13
TGCCAAACAGCAAAGATCAG	sgPTCHD4_2	PTCHD4	471	684	66
ATCACTGTCTGGAACCACAC	sgPTCHD4_3	PTCHD4	382	436	28
GTTGAGCGCGCTGAGGCCGA	sgPTCHD4_4	PTCHD4	333	329	18
AAATCTTCGATACGCCACAA	sgPTDSS1_1	PTDSS1	344	421	43
ACCGTAACTACGGATCAGCA	sgPTDSS1_2	PTDSS1	330	488	50
AGCACTCGGCAAAATTGGGG	sgPTDSS1_3	PTDSS1	390	331	27
GGGGTCAAACCATCGAACAT	sgPTDSS1_4	PTDSS1	319	355	22
GTTAACAAAAGAAAGGGCAA	sgPTGES3_1	PTGES3	257	237	22
GGATTCCAAGCATAAAAGAA	sgPTGES3_2	PTGES3	281	437	34
AAGGAGAATCTGGCCAGTCA	sgPTGES3_3	PTGES3	329	264	38
CTGCAAAGTGGTACGATCGA	sgPTGES3_4	PTGES3	200	356	11
TCTGATGATAAATGACTGCG	sgPTK2_1	PTK2	312	613	44
ATGTGGGAGATACTGATGCA	sgPTK2_2	PTK2	307	479	70
ACTTAAAGCTCAGCTCAGGT	sgPTK2_3	PTK2	366	399	22
GCAATAGTGAGCCAACCACC	sgPTK2_4	PTK2	391	478	42
CAGCTCCGAAATCACCACCA	sgPTMA_1	PTMA	701	446	21
CGAGGAGAATGAGGAAAATG	sgPTMA_2	PTMA	422	475	49
CCTTTGATTCTCTCCAGGTG	sgPTMA_3	PTMA	348	357	24
TCACAGCATTCCCGTTAGCA	sgPTMA_4	PTMA	430	718	88
TGAACAGCAATACAACAACC	sgPTP4A1_1	PTP4A1	357	450	6
GTTAAATACTTACAAGAACA	sgPTP4A1_2	PTP4A1	322	366	29
TTAACCAGTCATCAACAATC	sgPTP4A1_3	PTP4A1	533	738	67
TATGTGACTTCCACAGGAGC	sgPTP4A1_4	PTP4A1	344	495	26
TACTCTCAACAAGTTCACAG	sgPTP4A2_1	PTP4A2	555	767	56
ATTGTGTTGCAGGATTGGGA	sgPTP4A2_2	PTP4A2	430	450	57
ACTACACACTCACTAGAACG	sgPTP4A2_3	PTP4A2	423	736	29
GAAGTATGGAGTGACGACTT	sgPTP4A2_4	PTP4A2	391	204	15
TGTGCCGTAGTCAATGCGCG	sgPTPA_1	PTPA	243	340	10
CTGGTATGCCAAACTTGATG	sgPTPA_2	PTPA	337	532	29
TAGGCATACGCTGACTACAT	sgPTPA_3	PTPA	370	391	46
TTCATCCTTACCCTCAACGA	sgPTPA_4	PTPA	274	377	25
CGGGGTGATCACCATGAACG	sgPTPMT1_1	PTPMT1	308	399	35
TGGCGCGTCAAGCTCCGCAA	sgPTPMT1_2	PTPMT1	330	353	32
TACAATGCACGTAAACACAC	sgPTPMT1_3	PTPMT1	205	326	47
TACAGGACGAGAACGTGCGC	sgPTPMT1_4	PTPMT1	211	240	36
GAAGCTTGGCCACTCTACAT	sgPTPN1_1	PTPN1	147	140	14
GGCCCTTTGCCTAACACATG	sgPTPN1_2	PTPN1	260	374	26
AAGGAGTTACATTCTTACCC	sgPTPN1_3	PTPN1	418	269	8
GGAAACATACCCTGTAGCAG	sgPTPN1_4	PTPN1	399	405	13
TTATAAGAAGAATCCTATGG	sgPTPN11_1	PTPN11	261	202	19
GATTACTATGACCTGTATGG	sgPTPN11_2	PTPN11	517	272	22
AAATGTTACTGACCTTTCAG	sgPTPN11_3	PTPN11	285	386	12
GGAGGAACATGACATCGCGG	sgPTPN11_4	PTPN11	359	343	38
GATCTGGCTGGACCTGAAGG	sgPTPN23_1	PTPN23	285	358	33
GTCTTGTTGAGTGTCCAGAG	sgPTPN23_2	PTPN23	371	610	40
GAACCGCCATGGCCAACTCG	sgPTPN23_3	PTPN23	262	327	27
CTCACAACTCAGGCCAAGTG	sgPTPN23_4	PTPN23	360	640	42
AGGGCTCCCCATACCACACG	sgPTPRU_1	PTPRU	217	411	45
TGGAATATGACTGGATCCCA	sgPTPRU_2	PTPRU	355	418	17
CCCACCTGATGGGCGCACCG	sgPTPRU_3	PTPRU	138	220	26
CCTATCGGAACGTTCACGTG	sgPTPRU_4	PTPRU	337	517	37
TTGGCGTTCATAAGCCGCCG	sgPTRH1_1	PTRH1	158	186	9
GGCGAGGCTCCAAAACACAT	sgPTRH1_2	PTRH1	189	258	27
GAACGCCAACGGGCGCAGCG	sgPTRH1_3	PTRH1	238	354	19
GCTGTTTGGGCTGACTGCCG	sgPTRH1_4	PTRH1	116	183	19
TTCTGGATAGGCATCATCTG	sgPTTG1_1	PTTG1	466	482	99
CCCATCCTTAGCAACCACAC	sgPTTG1_2	PTTG1	389	592	67
GAAAAGTCTGTAAAGACCAA	sgPTTG1_3	PTTG1	362	343	41
ATACTACCTAGAGGATTGAA	sgPTTG1_4	PTTG1	378	554	97
GGCCTTCAACCGCATCTACG	sgPUF60_1	PUF60	334	374	19
TTTCTATTGACCGATTGCAA	sgPUF60_2	PUF60	300	290	30
CGACGGACGCAAGATGGCGA	sgPUF60_3	PUF60	188	159	27
GCAGCAGGAGGCCCTTCAGA	sgPUF60_4	PUF60	275	185	41
CAAACATCGATGGCCTACTG	sgPUM1_1	PUM1	377	466	39
TAAGCAGCAGGAGCCAACAC	sgPUM1_2	PUM1	307	228	33
CTTAAGGACTTACCGATGTG	sgPUM1_3	PUM1	411	535	28
TCTTAGACAGGAATCGCCCG	sgPUM1_4	PUM1	79	77	4
ATTGTATGCGTACTCCACGA	sgPUM3_1	PUM3	199	226	15
TGTTCGGGCAAAGCAGATGT	sgPUM3_2	PUM3	458	626	37
AGAAAAGTATCACAAAACTT	sgPUM3_3	PUM3	210	377	24
TACCTGGCACACACACACGA	sgPUM3_4	PUM3	476	607	21
CCGGCGAAGAAGCTCAAGAG	sgPUS1_1	PUS1	213	358	22
TTGTGCGCAAAGGCAAACGT	sgPUS1_2	PUS1	186	282	24
AATACAGCCTGACCGGACGA	sgPUS1_3	PUS1	460	507	43
GGACGGTGGACCCTGCGCCT	sgPUS1_4	PUS1	185	300	27
GTCCCACACTTCAATAACAG	sgPWP1_1	PWP1	675	829	39
CCTCGCTGTACACACAGACA	sgPWP1_2	PWP1	475	365	13
CGACTTAGATAAATATGATG	sgPWP1_3	PWP1	362	454	49
CAGTGCAATTTAGAGGTGCA	sgPWP1_4	PWP1	429	573	22
GCGCACTGTCTTGTCCCAGG	sgPWP2_1	PWP2	362	483	65
GCACTTGACGTTGTACCGAG	sgPWP2_2	PWP2	324	342	32
CTCGGCTCCGAACACCCAGG	sgPWP2_3	PWP2	321	299	3
AAATTCAGTTATCAGTCCCG	sgPWP2_4	PWP2	317	352	14
ATTCCTACTTCAAACGAACG	sgPWWP3A_1	PWWP3A	340	507	21
AAATACGCTCTTACCTAACG	sgPWWP3A_2	PWWP3A	285	488	48
GCAAGTGTGCTATACATCGA	sgPWWP3A_3	PWWP3A	278	329	47
AAAGCGATTATGGCCTGCGA	sgPWWP3A_4	PWWP3A	184	238	6
AGTCGCCAAAGGAGTCTGCG	sgPXN_1	PXN	297	370	20
GAGAAGCCTAAGCGGAATGG	sgPXN_2	PXN	435	466	24
AGGGACGTGCTCATTACGGT	sgPXN_3	PXN	297	357	16
TTGGCACTGGAGCCGTACAC	sgPXN_4	PXN	227	269	13
CGTGCCTGTGGCATACACGG	sgPYCR1_1	PYCR1	182	223	28
CCGCAGTCCTTACGTAGGCG	sgPYCR1_2	PYCR1	124	226	37
TGAAATAGGCGCCGACATTG	sgPYCR1_3	PYCR1	311	377	28
TGTGGCCAGGTCCATGTCTG	sgPYCR1_4	PYCR1	349	356	19
CAACGTGGGAGACTACATCG	sgPYGB_1	PYGB	316	495	48
GAAAGATAATAAATGCGCTG	sgPYGB_2	PYGB	205	277	35
TCAGGCCGCGCTTTCTCCCA	sgPYGB_3	PYGB	342	385	24
CATGCGGCTGTGGTCCGCCA	sgPYGB_4	PYGB	256	314	33
GGTGACGCACATTATCATTG	sgPYGM_1	PYGM	277	332	40
ACTCGTAAAGGACCGCAATG	sgPYGM_2	PYGM	328	440	82
TTTAACCAGAAGATCTCCGG	sgPYGM_3	PYGM	299	333	46
CAGAACCAGCCAGCGCCGAG	sgPYGM_4	PYGM	215	332	9
CAAACGTAACCTGAAGCGAA	sgPYM1_1	PYM1	329	494	30
CTTATCAAGAGTCCTGCTCA	sgPYM1_2	PYM1	314	544	24
AAAGCCTAACCACGTACACT	sgPYM1_3	PYM1	471	721	67
GCGTCAACACAGCGACCTGA	sgPYM1_4	PYM1	234	438	39
ATAATGATCATAGGGAACGG	sgPYROXD1_1	PYROXD1	349	396	20
ACCAAGAGAATATCTTCCGA	sgPYROXD1_2	PYROXD1	348	301	34
AAATCTAAAGCAGATAATGT	sgPYROXD1_3	PYROXD1	303	379	21
AGATTCTATAACCTTAATGT	sgPYROXD1_4	PYROXD1	228	407	39
AGGCCAGCGAGTTACCTGAG	sgPYURF_1	PYURF	300	366	78
GTAGGTGCCTGCACGCGTCG	sgPYURF_2	PYURF	199	188	24
AGCGCCGGATCGAAGTCGCG	sgPYURF_3	PYURF	145	167	7
TCGCGGCCTTTGGCCGACCG	sgPYURF_4	PYURF	81	152	1
GGCTAGAAGAAACAGACCGG	sgQARS1_1	QARS1	264	276	17
TGGAGTGACCACATAGCCTG	sgQARS1_2	QARS1	409	351	38
ACTTGACTCGATAGGCTACA	sgQARS1_3	QARS1	261	418	42
GAGGCTAGTGAAGAGCGACA	sgQARS1_4	QARS1	341	420	28
CCACCGAGAGGAACCCCACA	sgQRFP_1	QRFP	401	667	61
CCCTGCTTGTCATAGCCAGG	sgQRFP_2	QRFP	243	272	20
AGAGAGCCCACAGACGCCAT	sgQRFP_3	QRFP	416	497	33
ACGCTGGGCCGACCTGGCCA	sgQRFP_4	QRFP	185	298	23
GGGGCTGGGCAGAATAAACA	sgQRICH1_1	QRICH1	364	376	5
CCCACCCTGTTGGTACACCA	sgQRICH1_2	QRICH1	438	508	72
GCAGATCCAAATCCAGACCG	sgQRICH1_3	QRICH1	240	245	15
TCCAAGACACTCACTCCCAA	sgQRICH1_4	QRICH1	560	459	25
ACATCCATCGAATTCACCAG	sgQRSL1_1	QRSL1	557	622	33
ACTACTGTAGCATTATAAGG	sgQRSL1_2	QRSL1	429	566	52
GTACTGTGGTAGAGTCCCTG	sgQRSL1_3	QRSL1	308	340	46
TAATGCAGGACAGTCACTTG	sgQRSL1_4	QRSL1	484	555	38
TGGTTAGCAGTACTGTGACT	sgQTRT1_1	QTRT1	209	235	40
TTGGCCTCATAATCTGCTAA	sgQTRT1_2	QTRT1	74	86	10
GGTTTCCCTTAGGACAGCGG	sgQTRT1_3	QTRT1	242	205	35
GATCTGCGTCCAGCCCACCC	sgQTRT1_4	QTRT1	258	267	10
CTTCGTCCACCGGATCCAGG	sgR3HCC1_1	R3HCC1	234	262	11
CAGGGTGGACCCAAACCGTG	sgR3HCC1_2	R3HCC1	218	335	22
TTCTATGGATCAGGTACCGG	sgR3HCC1_3	R3HCC1	344	437	16
CAAAGCTCAAAGCCTTGCAG	sgR3HCC1_4	R3HCC1	160	251	23
ATGGCTTAGAAACATAGATG	sgRAB10_1	RAB10	242	352	37
CTAGTATATGACATCACCAA	sgRAB10_2	RAB10	665	772	89
ATCAAAACAGTTGAATTACA	sgRAB10_3	RAB10	338	489	27
TGATCGGGGATTCCGGAGTG	sgRAB10_4	RAB10	228	303	34
GAGTGATCTACGTCATCTCA	sgRAB11A_1	RAB11A	329	558	71
CATATGAAAATGTAGAGCGA	sgRAB11A_2	RAB11A	183	221	21
TGTTGCAAACTCTACTCCAA	sgRAB11A_3	RAB11A	289	602	18
CCATGGCCTCACCTTTAAAG	sgRAB11A_4	RAB11A	370	537	41
GAATGACAGCCTGACCAATG	sgRAB11FIP4_1	RAB11FIP4	504	653	38
TGGTCCTGGTCTCATCATCG	sgRAB11FIP4_2	RAB11FIP4	386	730	11
GGAGAGCACTCAGAGCCTGG	sgRAB11FIP4_3	RAB11FIP4	461	323	20
GCTGAAGGATGTGCTGTCGG	sgRAB11FIP4_4	RAB11FIP4	315	385	31
CTGGATGAAAAGCATCAAGG	sgRAB13_1	RAB13	336	611	44
GCTGGGGAACAAATGTGACA	sgRAB13_2	RAB13	497	314	22
TATCCTAGTATACGACATCA	sgRAB13_3	RAB13	381	587	51
ATGGCCAGCGGGCTCACCGA	sgRAB13_4	RAB13	264	256	21
AATTCAACACCAATTGTGTG	sgRAB14_1	RAB14	404	452	67
AGCGATTTAGGGCTGTTACA	sgRAB14_2	RAB14	288	305	48
TTATGGTCTATGATATCACT	sgRAB14_3	RAB14	407	382	40
ACAAGAATAATCGAAGTTAG	sgRAB14_4	RAB14	276	388	28
TGTGCACCTCTATAATAGCT	sgRAB18_1	RAB18	237	384	20
TAAGGTGAAAACAATTTCAG	sgRAB18_2	RAB18	410	588	46
AGTTGGAAATAAAATCGATA	sgRAB18_3	RAB18	240	309	34
AGGATACTGCTGGTCAAGAG	sgRAB18_4	RAB18	305	613	63
TGTCTCCTAGTGGGACACAG	sgRAB1B_1	RAB1B	239	338	50
TCTTACTCACAGCAAACCGC	sgRAB1B_2	RAB1B	249	252	11
CAAGATCCGAACCATCGAGC	sgRAB1B_3	RAB1B	116	100	5
TCACTTCCAGCTACTACCGG	sgRAB1B_4	RAB1B	236	192	3
GAGAAAGTAGTAGCCGAAGT	sgRAB23_1	RAB23	237	274	33
ATGATTCAGCGATATTGCAA	sgRAB23_2	RAB23	367	428	30
ATTACAAAGGCCTACTATCG	sgRAB23_3	RAB23	257	336	34
TATGGAAGTCGCCATAAAGA	sgRAB23_4	RAB23	330	411	33
AGTAGGCATGGGTAACACTG	sgRAB26_1	RAB26	469	604	27
TCAGAACAAAGTTCTGGACG	sgRAB26_2	RAB26	55	60	6
ACTGACCTGGATGTTGTCAA	sgRAB26_3	RAB26	252	335	14
TCGACACCGCCGCCAAGCGA	sgRAB26_4	RAB26	234	243	27
TGTGTGCCGAATATTAGGTG	sgRAB35_1	RAB35	205	273	18
CCTTTGTCAACGTCAAGCGG	sgRAB35_2	RAB35	301	329	17
CTTGAAATCCACTCCGATCG	sgRAB35_3	RAB35	339	543	23
GGATTTCAAGATCCGGACCG	sgRAB35_4	RAB35	208	261	35
TGGTTGGCGATCTCTACGTG	sgRAB36_1	RAB36	210	204	43
ACACGGTCGCGGCTCACAGG	sgRAB36_2	RAB36	294	291	29
CGACGATTCGTGTAGCCCGC	sgRAB36_3	RAB36	190	287	59
GCCAGCGGCGGCGATCACCA	sgRAB36_4	RAB36	252	288	18
TTCACAACGTCAAGTTACAA	sgRAB39A_1	RAB39A	454	567	45
AAAATCCACCAACTGAGTTG	sgRAB39A_2	RAB39A	162	312	4
GTTCCGCCTCATCGTGATCG	sgRAB39A_3	RAB39A	166	247	10
GCGGAACTGGTAGATCCAGA	sgRAB39A_4	RAB39A	310	460	41
CATGTATGACATCACCAACG	sgRAB3A_1	RAB3A	492	826	68
TGAACGAGTCGTCAGCATAG	sgRAB3A_2	RAB3A	435	629	38
GTAGTCGAAGTTCTGATCCG	sgRAB3A_3	RAB3A	205	284	27
CATAGCGCCCCGGTAGTATG	sgRAB3A_4	RAB3A	217	398	24
GGCGCCTTCTCGGAGCGCCA	sgRAB43_1	RAB43	172	245	20
GGAAATCGTACTGCTCGTCC	sgRAB43_2	RAB43	22	25	1
GTACGATTTCCTGTTCAAGC	sgRAB43_3	RAB43	356	498	21
CATGGTGAAGTCGACGCCGA	sgRAB43_4	RAB43	185	144	28
GAGAAGTTATTACCGAGGCG	sgRAB4A_1	RAB4A	277	331	36
TTACAAATATGGGATACAGC	sgRAB4A_2	RAB4A	205	280	11
CTCAAATCATACAATAGGAG	sgRAB4A_3	RAB4A	419	617	70
AAAGGATGATCACAATGTTC	sgRAB4A_4	RAB4A	59	59	0
CGAGTGCAATGACGATGTTG	sgRAB5C_1	RAB5C	91	81	0
GAAACTGTCCCTTGACAAAG	sgRAB5C_2	RAB5C	428	733	63
ATTTGCACGGGCCAAGAACT	sgRAB5C_3	RAB5C	275	356	32
ACTGTCCCTTGACAAAGCGG	sgRAB5C_4	RAB5C	419	466	45
CCGCAGCACCTTACTCCAGA	sgRAB5IF_1	RAB5IF	237	291	6
TCAGCCGCAGCTGGCCAACG	sgRAB5IF_2	RAB5IF	154	300	19
CCACCGTACCTTATCCTCCC	sgRAB5IF_3	RAB5IF	410	583	54
GAGCGGCGGGCGGCGGAAGG	sgRAB5IF_4	RAB5IF	115	117	13
ATAAACAACAACTGCCACAG	sgRAB6A_1	RAB6A	528	668	44
GATCTTGCTGACAAGAGGTA	sgRAB6A_2	RAB6A	289	365	27
TTACAGGCAAGTGTCAATTG	sgRAB6A_3	RAB6A	384	606	45
TAGTTTACGATATCACAAGT	sgRAB6A_4	RAB6A	294	451	26
GCAGAATCACGGATGTACCT	sgRAB6C_1	RAB6C	492	456	11
ACTTGGAGGATGGAACAATC	sgRAB6C_2	RAB6C	234	308	13
GATGTTATCATCACGCTAGT	sgRAB6C_3	RAB6C	318	358	1
AGGATGGAACAATCGGGCTT	sgRAB6C_4	RAB6C	304	324	13
CAAGAGGCAAGTGTCAATTG	sgRAB6D_1	RAB6D	438	747	65
GATGATGTCAGAACAGAAGG	sgRAB6D_2	RAB6D	437	546	16
TGTACCTGGGAATGAGGCTA	sgRAB6D_3	RAB6D	329	389	21
ATTGAAACTAGGGCAAAAGC	sgRAB6D_4	RAB6D	223	377	38
ACGGTTCCAGTCTCTCGGTG	sgRAB7A_1	RAB7A	130	214	23
TGACAGGCTAGTCACAATGC	sgRAB7A_2	RAB7A	232	317	46
CAGAAAGTCAGCTCCTATTG	sgRAB7A_3	RAB7A	319	502	18
CTCATCTCTCCAGCTATCTA	sgRAB7A_4	RAB7A	586	709	63
AAGGTGTTATTCTGTGCACG	sgRABGAP1L_1	RABGAP1L	346	400	37
TAAGCAAGTATACATGACTG	sgRABGAP1L_2	RABGAP1L	457	747	61
GCCCTTTCGGTCGTGCACCA	sgRABGAP1L_3	RABGAP1L	282	453	31
TATAGACCAATCCAGCAATG	sgRABGAP1L_4	RABGAP1L	431	658	44
GCATCCTTTCGGCCACATTG	sgRABGEF1_1	RABGEF1	414	570	32
AGGAAGTCATCCGCTGACGC	sgRABGEF1_2	RABGEF1	303	371	19
GCCGAAAGGATGCAAACTCG	sgRABGEF1_3	RABGEF1	287	368	24
TCTGAGGCGTAACCCAGCGC	sgRABGEF1_4	RABGEF1	196	254	11
ATGACGCGAAATGTATGTTG	sgRABGGTA_1	RABGGTA	94	132	22
GACGTCAGAAGAGCAGGCGG	sgRABGGTA_2	RABGGTA	329	494	38
GCTGCTGGAGCACCTCTCGT	sgRABGGTA_3	RABGGTA	144	107	6
GAAGGCTAGCTCTTCTGCAG	sgRABGGTA_4	RABGGTA	375	411	31
CTGACAGTAATGGATCTCAT	sgRABGGTB_1	RABGGTB	430	536	36
GGTGGAATAAGTGCTAGTAT	sgRABGGTB_2	RABGGTB	229	143	16
TCCACCGTCAAAGTTCATAC	sgRABGGTB_3	RABGGTB	207	226	23
GCAGATTATATCGCATCCTA	sgRABGGTB_4	RABGGTB	381	323	27
CTGTCGGCGAGAGAAGAGAG	sgRABIF_1	RABIF	203	417	55
CGAGGGCCGAAACCGGAAGG	sgRABIF_2	RABIF	117	130	11
TCGGCTGACACTAACTCGCT	sgRABIF_3	RABIF	175	238	0
TTGCTGCCGTCAGACAGAGC	sgRABIF_4	RABIF	194	240	11
GCCAGAGATCCCATGCATCG	sgRABL2A_1	RABL2A	417	539	47
CTGCCTGGGAGACAGCGCAG	sgRABL2A_2	RABL2A	167	135	30
TGATGCAGGCATGGGCCTTG	sgRABL2A_3	RABL2A	354	375	53
GATGGTCTTGCCATCTACCG	sgRABL2A_4	RABL2A	255	234	19
GCATGCCTCCTACTACCACA	sgRABL2B_1	RABL2B	544	621	57
GATGGTCCTTCCATCTACCG	sgRABL2B_2	RABL2B	218	251	29
AACCGAGTGAGTTGGACCAA	sgRABL2B_3	RABL2B	140	130	4
TGCAGGTGTTTGATGTACAG	sgRABL2B_4	RABL2B	451	707	53
TCACATCTAGTGGTATCCTG	sgRAC1_1	RAC1	426	462	6
CTGTTTGCGGATAGGATAGG	sgRAC1_2	RAC1	324	239	19
ATTTAAGATACTTACACAGT	sgRAC1_3	RAC1	287	237	0
CTATCCGCAGGGTCTAGCCA	sgRAC1_4	RAC1	266	361	43
CGGTGGGGATGTACTCTCCG	sgRAC3_1	RAC3	125	186	64
TTTCCCGTCCACCATCACGT	sgRAC3_2	RAC3	524	412	19
CTTGGCACGAACATTCTCGA	sgRAC3_3	RAC3	298	459	44
CGGGTCAGGAGGACTACGAT	sgRAC3_4	RAC3	281	349	33
GCACGCCACAGAGTAATGGA	sgRACGAP1_1	RACGAP1	486	466	31
AGAGGACTGACCATGAGCTG	sgRACGAP1_2	RACGAP1	482	536	38
TGAGCAGCTTGTGCGCCGGG	sgRACGAP1_3	RACGAP1	332	337	74
CAAACGGAGACAGAGAGCTG	sgRACGAP1_4	RACGAP1	284	335	20
CTTGCGTTGTGAGATCCCAG	sgRACK1_1	RACK1	379	326	11
TTAGTCCGTACCTCGAGAGG	sgRACK1_2	RACK1	235	170	11
CCACACAGGCTATCTGAACA	sgRACK1_3	RACK1	383	588	6
AGTGTATTTGCACACACCCA	sgRACK1_4	RACK1	345	234	27
GCACTTCGAATGTGTTACCA	sgRAD1_1	RAD1	350	306	10
AATCAATACACAGGAACCTG	sgRAD1_2	RAD1	405	470	40
AAATGGTATCAAAGTAACAG	sgRAD1_3	RAD1	340	505	79
GACCCAACAGATCCAAGACG	sgRAD1_4	RAD1	422	490	35
AAAACTTAGTTTCAACCCTG	sgRAD17_1	RAD17	347	427	20
GTCTGAAAATGAACCATGGG	sgRAD17_2	RAD17	421	687	70
GAGAAAACAACTTACGGCCA	sgRAD17_3	RAD17	247	359	39
ACCAAAGGTATCTTCCACAA	sgRAD17_4	RAD17	477	650	52
TCTGTTCAGACTCTAATAGG	sgRAD21_1	RAD21	354	393	1149
ACATACTCTAAGTCAGGCAG	sgRAD21_2	RAD21	354	321	474
AAGTGTTGTTTGATCAGTCA	sgRAD21_3	RAD21	498	815	58
GGAGAGTATCATCTCACCAA	sgRAD21_4	RAD21	275	217	151
ACTACAACAACAAGTTCTGG	sgRAD23B_1	RAD23B	593	552	41
GATACTCCACTGCTCTGTCA	sgRAD23B_2	RAD23B	323	341	43
AGCCTGAGCCACAGTTGTGG	sgRAD23B_3	RAD23B	399	447	25
GAAGATGCAACGAGTGCACT	sgRAD23B_4	RAD23B	218	293	20
CTAGGAACGTGAGTTAAGCA	sgRAD50_1	RAD50	355	520	39
AAGCGGCGTGATGAAATGCT	sgRAD50_2	RAD50	251	358	35
AAACAGCACAAGTTAGACAC	sgRAD50_3	RAD50	393	501	40
GAACTGGGAGTAAACTGCTG	sgRAD50_4	RAD50	418	411	41
CTATAGCTTCCCATTGACCG	sgRAD51_1	RAD51	245	182	1
TGTTTGGAGAATTCCGAACT	sgRAD51_2	RAD51	293	323	31
TTGGTGGAATTCAGTTGCAG	sgRAD51_3	RAD51	429	444	12
ATACCTAGATTCTACCATCA	sgRAD51_4	RAD51	485	464	17
GGCTTGTGGATCCCTCACAG	sgRAD51B_1	RAD51B	324	400	47
CACCTTCATAAGCTCCAGTG	sgRAD51B_2	RAD51B	286	450	13
ACATTACCCACCAACATGGG	sgRAD51B_3	RAD51B	535	878	50
ATATACCGTTTGCATCTTTG	sgRAD51B_4	RAD51B	367	513	16
CTTGAGCAGGAGCATACCCA	sgRAD51C_1	RAD51C	453	492	32
AAACCCTCCGAGCTTAGCAA	sgRAD51C_2	RAD51C	435	341	8
GTTCGACTAGTGATAGTGGA	sgRAD51C_3	RAD51C	243	294	21
AGAACACCGAAAAGCTTTGG	sgRAD51C_4	RAD51C	273	331	15
AGAGATCAGCGCCATTCACG	sgRAD51D_1	RAD51D	330	408	38
ACTGTGCCCTGGCCTTACCG	sgRAD51D_2	RAD51D	329	500	56
TAGCCTGAAGCAGCTGGAGG	sgRAD51D_3	RAD51D	326	329	47
CAACCACATAACTCGAGACA	sgRAD51D_4	RAD51D	411	525	14
CTAGGGAGTGAAATTCCTGT	sgRAD54L_1	RAD54L	387	416	33
AAGGAGACAGGAAACACTCC	sgRAD54L_2	RAD54L	279	279	6
GAATAGGGTCAACAACCACA	sgRAD54L_3	RAD54L	469	829	65
GACGGCTGTTGACACAACGT	sgRAD54L_4	RAD54L	98	154	1
ACAAGGCGATAGATGTAACA	sgRAD54L2_1	RAD54L2	451	607	45
GTTCCTTTACGATAACCTAG	sgRAD54L2_2	RAD54L2	251	264	21
TGTCAGACGAATCTGCCTCA	sgRAD54L2_3	RAD54L2	320	467	14
GTTTAGAAAGCTACTCCGGG	sgRAD54L2_4	RAD54L2	41	61	7
GTATTGCTGGAAGAAGAGCG	sgRAD9A_1	RAD9A	229	452	22
CCACTCCCTGTCCCGCATCG	sgRAD9A_2	RAD9A	439	609	67
CCTGCGCAGCTACCACGAGG	sgRAD9A_3	RAD9A	206	242	13
GCGCTGTAAGATCCTGATGA	sgRAD9A_4	RAD9A	376	414	52
ATGACGTTGATCGAGCCGGG	sgRADIL_1	RADIL	220	227	13
TACGTGCTGTGTGACGTGGT	sgRADIL_2	RADIL	295	405	12
CTGGTACAGCGAGTACCGCA	sgRADIL_3	RADIL	205	320	28
TGCCGGGAGGCAGATGTACA	sgRADIL_4	RADIL	222	373	34
CATTCCCTAGATATACCCCA	sgRAE1_1	RAE1	846	1014	53
GATGTTACTTCAATATCCTG	sgRAE1_2	RAE1	279	337	21
ATCAACCTTCTGAATTCAGG	sgRAE1_3	RAE1	431	514	36
TTAGCCCACCAACCTTGCCG	sgRAE1_4	RAE1	308	261	19
GCCGAACAAGCAAAGAACAG	sgRAF1_1	RAF1	550	477	34
AGACTTCTCCACGAACACAA	sgRAF1_2	RAF1	377	648	57
TATGAAAGCACTCAAGGTGA	sgRAF1_3	RAF1	106	85	13
TGTCAGAAATTCCTGCTCAA	sgRAF1_4	RAF1	285	607	60
GATGTGTACTCGTTCTCTCA	sgRAI1_1	RAI1	83	68	1
CCAGCTCTGGACCTTTGACT	sgRAI1_2	RAI1	477	434	27
CAAAGAAAGAGCCTGTGCCA	sgRAI1_3	RAI1	345	373	16
TTCCAGCTGCCAAGAAGCCG	sgRAI1_4	RAI1	124	173	0
AGGAGAGTTTAGAATAACGC	sgRALGAPB_1	RALGAPB	179	205	38
GCACGATGTACTCTGAGTGG	sgRALGAPB_2	RALGAPB	355	388	63
GCTGGGTTACTCAAATCCAC	sgRALGAPB_3	RALGAPB	243	271	48
ATCAGACTAGTTCAGAACCC	sgRALGAPB_4	RALGAPB	310	275	60
GGTAAAGGCCACAACGTTAG	sgRALGPS1_1	RALGPS1	38	53	0
AGATAATTACAAGCGGACAC	sgRALGPS1_2	RALGPS1	232	370	36
CAGCAGCTCGGACTCTCTGG	sgRALGPS1_3	RALGPS1	345	320	44
GTTTAAAGCTATCCAGCCGG	sgRALGPS1_4	RALGPS1	127	152	4
CAATTGGAGGAGACTCAGGA	sgRAMAC_1	RAMAC	283	337	16
GGTGGGAACCAAAGAAACAG	sgRAMAC_2	RAMAC	188	183	21
CAAGACAACAGACAGTTCAG	sgRAMAC_3	RAMAC	520	498	77
GTGACAATCGATCCAATCAG	sgRAMAC_4	RAMAC	373	249	22
AGTCAAATGACGTTTCACGA	sgRAN_1	RAN	269	299	2
TGTTGCCACACAACACAATG	sgRAN_2	RAN	269	490	68
TCCACCGAATTTCTCCTGGC	sgRAN_3	RAN	226	235	9
GAATTTGAGAAGAAGTATGT	sgRAN_4	RAN	390	279	3
TTCTGGGAGATCGTTCTCAG	sgRANBP1_1	RANBP1	235	301	3
ACTCGTCGGCGAAGTCAGCG	sgRANBP1_2	RANBP1	129	178	17
GTTCATGCCACCTACTGTAG	sgRANBP1_3	RANBP1	372	370	39
GAACGATCTCCCAGAATGGA	sgRANBP1_4	RANBP1	276	489	23
AGTCATTCGAGCAAAAGCCG	sgRANBP10_1	RANBP10	154	185	19
AGTTCCCACATGCACAACAC	sgRANBP10_2	RANBP10	220	304	35
ACGGGCCGATACCTTTGTAG	sgRANBP10_3	RANBP10	139	150	39
CTTGCAGCGCCTGTATCCCG	sgRANBP10_4	RANBP10	228	195	17
ACGGGAATTCTATCGCCCAG	sgRANBP2_1	RANBP2	291	348	33
GATACAGATTCTACAAGCCA	sgRANBP2_2	RANBP2	481	740	83
ATCAAAGGAGACCAATCCTG	sgRANBP2_3	RANBP2	358	305	28
CATGTTTGGTACAAAATGAG	sgRANBP2_4	RANBP2	237	370	25
CCAGCTGATAAATGAGAGCG	sgRANBP3_1	RANBP3	228	402	40
TAGACGACCTACCTGCGCTG	sgRANBP3_2	RANBP3	317	285	27
CTTACCCCTGCCAGTTCTCG	sgRANBP3_3	RANBP3	279	319	13
ATGGCGGACCTGGCGAACGA	sgRANBP3_4	RANBP3	164	164	10
CAGAATGGGATCAACCACCC	sgRANGAP1_1	RANGAP1	350	443	45
GACAACGCATTCGGGCCCGA	sgRANGAP1_2	RANGAP1	343	408	32
CGTCTGGAAGGCAACACAGT	sgRANGAP1_3	RANGAP1	325	349	13
GCCAAGACTCAGGTGGCCGG	sgRANGAP1_4	RANGAP1	66	74	7
CACGAACTGCACGGTCAGGG	sgRAP2A_1	RAP2A	437	460	15
GAAATACGACCCCACCATCG	sgRAP2A_2	RAP2A	618	813	97
GGTTGACGAGGCTGTAGACG	sgRAP2A_3	RAP2A	257	141	19
CGAGGTGGATTCGTCGCCGT	sgRAP2A_4	RAP2A	171	183	9
ATGTTGACTGTTACGCACAG	sgRAPGEF1_1	RAPGEF1	623	751	42
AATGGTCTTAAAGTAGCGCA	sgRAPGEF1_2	RAPGEF1	321	380	22
TCGAGGATCGTTCTGCACCA	sgRAPGEF1_3	RAPGEF1	332	563	64
AGATGGTGACGACTGTGAAG	sgRAPGEF1_4	RAPGEF1	557	445	21
AAGCAAGGCTTGTAGATGCG	sgRARA_1	RARA	295	454	20
GTGTAGCTCTCAGAGCACTC	sgRARA_2	RARA	86	194	10
CTTCAAAGCACTTCTGCAGT	sgRARA_3	RARA	391	539	52
AGAGTCCACCCAGCATAGGG	sgRARA_4	RARA	360	308	23
GACCAGTGTGGAGAGCGCCG	sgRARRES2_1	RARRES2	209	279	9
TCCCAGCTGGAATATTTGTG	sgRARRES2_2	RARRES2	322	431	34
GCGCTGGGCTTCCGTGAGCT	sgRARRES2_3	RARRES2	233	327	33
AGAAACCCGAGTGCAAAGTC	sgRARRES2_4	RARRES2	153	254	13
GAAAAGTCAACTATAACCTG	sgRARS1_1	RARS1	430	507	57
TAAGAAGAGGTTTGATACTG	sgRARS1_2	RARS1	380	639	67
GAAAGATTGTATTTGTCCCA	sgRARS1_3	RARS1	543	546	30
CATTATTAGCCGCCTACAAG	sgRARS1_4	RARS1	160	241	14
ATTGTGGTTGAATTCAGGTG	sgRARS2_1	RARS2	536	650	26
ACTGCATGCCCCAATCGCCA	sgRARS2_2	RARS2	415	413	80
GTGGTGAGTGAAATCAGTAC	sgRARS2_3	RARS2	291	366	27
ATACCTGGCAAGCAATAGCG	sgRARS2_4	RARS2	311	537	48
GACGGAGGTCGACCCCGATG	sgRASA4_1	RASA4	218	262	31
TGTAGCGCACTCGGACGAAG	sgRASA4_2	RASA4	216	248	11
GATTGATGTCCAGAGACTGC	sgRASA4_3	RASA4	321	177	2
GACCCCGATGAGGAGGTGCA	sgRASA4_4	RASA4	323	280	14
CGTAAGGTATACAACATCCG	sgRASD2_1	RASD2	257	302	25
TAACCGGGAGTCCTTCGATG	sgRASD2_2	RASD2	224	206	9
TGTGGCAACAAGAACGACCA	sgRASD2_3	RASD2	531	560	30
GCTGGACAAAGTCTTCATCA	sgRASD2_4	RASD2	431	760	47
CAGCTTGACAGACACTATGG	sgRASGRP1_1	RASGRP1	579	647	63
GAAAGACTTGAACTCAAGGT	sgRASGRP1_2	RASGRP1	539	546	22
TTGAGTTCAAGTCTTTCCGG	sgRASGRP1_3	RASGRP1	389	354	29
TTTGAGTTGTGTCAATCAGG	sgRASGRP1_4	RASGRP1	514	556	23
ACTATGGCAACTACCGGCGT	sgRASGRP2_1	RASGRP2	292	357	36
CATCACACACTTTGTCCACG	sgRASGRP2_2	RASGRP2	594	1033	69
CACCTACCAACAATCCCGGA	sgRASGRP2_3	RASGRP2	357	562	42
GGAGTCAGATGACTCCGGGA	sgRASGRP2_4	RASGRP2	218	258	31
GATGTCGTAGACGAGCACGA	sgRASL10A_1	RASL10A	281	406	24
TACGACTTGAGCATCCGCGA	sgRASL10A_2	RASL10A	310	394	30
GGACAGTTTCGACTACGTGA	sgRASL10A_3	RASL10A	62	86	5
GCCGCGCCTCTACCGACCCG	sgRASL10A_4	RASL10A	194	230	8
CGCCGCAAGATACTGATCCG	sgRAVER1_1	RAVER1	216	340	27
CATCCGTCCAGTGCACGTAG	sgRAVER1_2	RAVER1	332	398	26
ACAGTTCACGCTCCCGCAGG	sgRAVER1_3	RAVER1	355	477	20
CAGGCGGACGGCCTGTCCCT	sgRAVER1_4	RAVER1	139	215	26
TTTCTAACAGCTCTATTACG	sgRB1CC1_1	RB1CC1	240	325	33
ATACTAATGACATTTACCTG	sgRB1CC1_2	RB1CC1	508	549	30
GACCAGATGATTGCTAGCTG	sgRB1CC1_3	RB1CC1	430	640	69
CTGGTTAGGCACTCCAACAG	sgRB1CC1_4	RB1CC1	249	450	23
CACTACGACAGTGAGAAAGG	sgRBBP4_1	RBBP4	353	539	56
ATTGCCGTTACAGACCAGAA	sgRBBP4_2	RBBP4	514	788	43
TCTTGGAACCCAAATCTCAG	sgRBBP4_3	RBBP4	318	442	45
TCTTTGTTGCGATGATACAA	sgRBBP4_4	RBBP4	234	271	59
TGGGGATGGGGAATACATCG	sgRBBP5_1	RBBP5	317	393	36
GGCAGCAATAGGGTCCACGC	sgRBBP5_2	RBBP5	283	325	43
AAGATTCTCCATGGGACGAG	sgRBBP5_3	RBBP5	311	415	9
CCAGATAGATACCACTCCAC	sgRBBP5_4	RBBP5	442	438	18
AGGAGGGACACTATACCCAG	sgRBBP6_1	RBBP6	465	495	35
TATGCTTTCATGTCATATGG	sgRBBP6_2	RBBP6	466	464	28
AAGTCGAACTGAACCAGCGA	sgRBBP6_3	RBBP6	381	443	20
AAACACGTGTAAGATGGAGG	sgRBBP6_4	RBBP6	293	352	27
TGTCTGTGGGATATAAACGC	sgRBBP7_1	RBBP7	203	295	9
TCTGCGGCATGTAACGAGCA	sgRBBP7_2	RBBP7	352	536	25
CAGGATTACATTCTCCACTT	sgRBBP7_3	RBBP7	240	290	14
TGATGAGCAGAATCATCTGG	sgRBBP7_4	RBBP7	259	268	6
AATCGATCAGACAGATCCAG	sgRBBP8_1	RBBP8	417	452	17
GAGCCCCTGAAATCATTGGG	sgRBBP8_2	RBBP8	298	402	19
CGTTGCCCAAAGATTCCCCA	sgRBBP8_3	RBBP8	415	347	23
GCTACCTCTAGTATCAAAAG	sgRBBP8_4	RBBP8	387	448	12
GGAGACCCTGCACTCCCATG	sgRBCK1_1	RBCK1	142	233	18
AGTGCGCCCTGATATGACAG	sgRBCK1_2	RBCK1	272	374	27
CGCCTCATACCAGCCCGACG	sgRBCK1_3	RBCK1	269	310	12
GCTGTACTGGCTTTCAGCAG	sgRBCK1_4	RBCK1	238	305	20
CTGGAAATAGCGCAGCATCG	sgRBFA_1	RBFA	249	332	8
GGCATAGCATTCGTACTCCG	sgRBFA_2	RBFA	179	277	13
GGAGTACGAATGCTATGCCC	sgRBFA_3	RBFA	222	156	42
GCGTTGTCTTCCAGTACGCT	sgRBFA_4	RBFA	280	322	7
AGTTACCACTAATCTTAAGA	sgRBIS_1	RBIS	206	276	19
TGAAATACATTCCTGGACTT	sgRBIS_2	RBIS	341	355	23
CTTACCAGTTCTTTCTGCAG	sgRBIS_3	RBIS	393	437	46
ACTCACCTTCTTAAGATTAG	sgRBIS_4	RBIS	443	530	42
CAAGTGACTAAACTCGACGA	sgRBM10_1	RBM10	187	287	21
TAGTAGCTGTAGTCGACCGG	sgRBM10_2	RBM10	349	418	52
CACCCACCACTCACTATCGA	sgRBM10_3	RBM10	662	976	64
CCGAGACTCAGCGTAGGCGG	sgRBM10_4	RBM10	94	123	16
AAATGATACTAAATCCAGAG	sgRBM12_1	RBM12	249	402	12
AAGGTCAAGATCACCACATG	sgRBM12_2	RBM12	517	545	46
AAGGGCGGCATGCCCGACAT	sgRBM12_3	RBM12	246	363	8
GGAGGGCCACTTCCAAACCC	sgRBM12_4	RBM12	166	237	25
GGAGCCACATAAGAGGCTCG	sgRBM14_1	RBM14	202	280	11
CAACGTGGAACTCTCCACCA	sgRBM14_2	RBM14	453	718	32
CTGGGCTCCATAAGCTAGTG	sgRBM14_3	RBM14	294	560	70
TCTTCACTCGGCCCATATGG	sgRBM14_4	RBM14	294	322	8
CTCTGCGTAATTATACACGG	sgRBM14-RBM4_1	RBM14-RBM4	221	262	30
GATAGATCGTTCAGGCCGCG	sgRBM14-RBM4_2	RBM14-RBM4	198	306	32
CAGAGCGGCTGCTATCGGTG	sgRBM14-RBM4_3	RBM14-RBM4	93	83	16
ACGCCTTACACCATGAGCTA	sgRBM14-RBM4_4	RBM14-RBM4	431	561	85
CTGCGATCTAGGCTATCCAG	sgRBM15_1	RBM15	333	469	41
GTGAAGGCCAAACGCTCCCG	sgRBM15_2	RBM15	243	274	38
AGCGGAAAGACCGATAGCGG	sgRBM15_3	RBM15	311	357	33
TAGGTGCACTCCCATCAGAG	sgRBM15_4	RBM15	357	680	83
AAGACAGACATGAAGCAAGT	sgRBM17_1	RBM17	410	446	37
GTCATTGACCTGAAGCGAGG	sgRBM17_2	RBM17	307	297	22
ATCATTACCCCATGTTAGCG	sgRBM17_3	RBM17	312	379	38
AGTAGTGAAGCGCCAAAGAG	sgRBM17_4	RBM17	372	380	29
TTAACAAAACAGTAGCCTCG	sgRBM18_1	RBM18	289	408	13
ATGGGCACATGCTCAAGTAA	sgRBM18_2	RBM18	306	380	25
CCAACTTGCCATTGAGACAC	sgRBM18_3	RBM18	331	456	54
TCAGAGGGCTCTCTGCAGGA	sgRBM18_4	RBM18	336	516	44
TACCTCTGTGACATTGAACG	sgRBM19_1	RBM19	322	453	20
CTTGTAGGACGACGATCCCA	sgRBM19_2	RBM19	421	321	6
ATCGTGAAGAATCTCCCGAA	sgRBM19_3	RBM19	237	277	26
GCAGTCTGTCAGCGTGCCGA	sgRBM19_4	RBM19	238	240	24
TAGACCACCAACATATAGTG	sgRBM22_1	RBM22	350	395	123
TTTCTAACTCTGATGGAACA	sgRBM22_2	RBM22	395	770	35
AGAAAACCCATATATCCGAA	sgRBM22_3	RBM22	182	202	49
GGTCAAACATACCATACTCT	sgRBM22_4	RBM22	317	357	46
GATTTCACAGAATTCCACGT	sgRBM23_1	RBM23	274	290	33
TCGGAGCCATAATAAAAGCA	sgRBM23_2	RBM23	260	515	47
AGTGCAGGGAACCCACATAG	sgRBM23_3	RBM23	350	383	36
TTTATAGGGAGCTTCCAGCA	sgRBM23_4	RBM23	268	472	22
CAGAGAACGAAAGAAAACCC	sgRBM25_1	RBM25	295	251	16
GAGAGATCAGATGATTAAAG	sgRBM25_2	RBM25	540	425	4
CATGTAATAATCTGAGTGCA	sgRBM25_3	RBM25	335	287	17
GGAAATCCTGGAAACTGCGG	sgRBM25_4	RBM25	219	211	2
GGTACAATAGAAGACGAGGG	sgRBM26_1	RBM26	191	231	25
AAGCAGTATGAGGATAGTAG	sgRBM26_2	RBM26	426	507	46
AAACGGTGTAGAGACTATGA	sgRBM26_3	RBM26	202	250	7
GTTGAAGGACCACCTCCTCC	sgRBM26_4	RBM26	273	220	15
GGAGGCATTAACATTCCAGG	sgRBM27_1	RBM27	428	530	17
ATAACAATCAAAATAAACCA	sgRBM27_2	RBM27	460	571	37
CCATGTTCACGAGAGTACAT	sgRBM27_3	RBM27	583	825	76
GTTCAGAATCTAGTGAACGA	sgRBM27_4	RBM27	224	323	23
TGCAAAGCTTCAGACGACGA	sgRBM28_1	RBM28	215	245	22
AAAGGTGGTAATCTCCTTGA	sgRBM28_2	RBM28	274	259	12
AGTGGCTGTGGATTGGGCCG	sgRBM28_3	RBM28	33	32	0
AGAGTGATGCGAGACCTCAA	sgRBM28_4	RBM28	210	259	12
TCAGCGCGTCACCACCCTCG	sgRBM33_1	RBM33	323	440	44
AGGGAGCGACAGCATAAACA	sgRBM33_2	RBM33	302	428	29
AAGGACGCTACAGCTCCAGG	sgRBM33_3	RBM33	241	242	9
AGGGTCTCGATCCTGAGGCG	sgRBM33_4	RBM33	95	95	14
TGCCTATGTTGTGTTTAAGG	sgRBM34_1	RBM34	313	360	56
CTATCTGCTACTTTAACACC	sgRBM34_2	RBM34	195	340	30
GAAGAGGGACGCCAGCCGAC	sgRBM34_3	RBM34	226	273	8
TCTAGAGAGAATCCTGACGA	sgRBM34_4	RBM34	385	509	35
TGGCGGCAAGAATTCGACCA	sgRBM39_1	RBM39	278	360	59
TTGGCACGCCTAAAACTCGT	sgRBM39_2	RBM39	36	100	12
AAATTTAACAGTGCCATCCG	sgRBM39_3	RBM39	220	242	12
GGACCTATGAGGCTTTATGT	sgRBM39_4	RBM39	327	263	12
GCCTTACACCATGAGCTATG	sgRBM4_1	RBM4	430	521	45
ACCTCAACAAAGTTGCATGT	sgRBM4_2	RBM4	419	590	59
ACGCGGCCTGAACGATCTAT	sgRBM4_3	RBM4	262	174	21
TGTGTTATCAAGGCCCCTGA	sgRBM4_4	RBM4	385	446	31
CACCATGGGAGGAACTACTG	sgRBM42_1	RBM42	314	372	20
CCTGCATCGCTTCTACTGTG	sgRBM42_2	RBM42	323	421	27
CATCCCGGGCAAAAGCGGCG	sgRBM42_3	RBM42	93	111	23
GAGTTCAGGAATGCGCAGCG	sgRBM42_4	RBM42	168	316	4
TACAGAGCATAAAGACACAG	sgRBM48_1	RBM48	608	1017	85
CACACGGGCCAAATATCGAG	sgRBM48_2	RBM48	285	279	25
AAAATGTATGTGTTCATCCG	sgRBM48_3	RBM48	226	222	12
AATACAAGGAGTTCCTGCTG	sgRBM48_4	RBM48	358	396	57
AGATCTAGTGATGATCGGAG	sgRBM5_1	RBM5	226	226	51
ATTACTATGATCCGACAACA	sgRBM5_2	RBM5	470	674	49
AAAGATCTAGTGATGATCGG	sgRBM5_3	RBM5	333	386	28
GAAGATGGCTACCATTCAGA	sgRBM5_4	RBM5	293	286	17
GTATGTCCCTTATAGAAGAG	sgRBM8A_1	RBM8A	247	215	36
CTTTGTAACTGGAGTCCATG	sgRBM8A_2	RBM8A	494	353	49
GATATCCTGTTCGCCTGTCG	sgRBM8A_3	RBM8A	378	304	41
CATTATTACTCACAGCGTTG	sgRBM8A_4	RBM8A	173	187	22
AAATATGGACGAATAGTGGA	sgRBMX_1	RBMX	210	380	237
ACATCTCTACGAGAGGGCAG	sgRBMX_2	RBMX	320	281	116
CTCTAGTATCACGAGAACTT	sgRBMX_3	RBMX	239	353	192
CCTTAAGCTCCTGTATCACG	sgRBMX_4	RBMX	400	482	150
AAAAGAGAAAGCCGACCGGG	sgRBMX2_1	RBMX2	198	338	18
TTATAAAATAAATAGATATG	sgRBMX2_2	RBMX2	137	197	40
GATCCCATTAAAATTGTCGA	sgRBMX2_3	RBMX2	193	319	23
ACCCAGACGCAAGACAGTAA	sgRBMX2_4	RBMX2	478	611	52
AATAAACATCTCTACGAGAG	sgRBMXL1_1	RBMXL1	201	277	19
AGGGGACCTCCTTCACGAGG	sgRBMXL1_2	RBMXL1	228	318	13
TCATTTGAAAGAGGTAGACA	sgRBMXL1_3	RBMXL1	404	561	1
CTGCTGCGAACTAGTCCTGA	sgRBMXL1_4	RBMXL1	269	481	45
CATATGGGGCCAACACACCC	sgRBP3_1	RBP3	265	338	18
GATATAGGTGAACTCCTCCG	sgRBP3_2	RBP3	248	319	30
GCCACCACAGACCTACCACG	sgRBP3_3	RBP3	489	723	57
AGAGGTTGGTGTCATCCACG	sgRBP3_4	RBP3	193	241	22
CATTGCCTCAGGAACAAAGG	sgRBPJ_1	RBPJ	420	351	20
CACCTAGTAAGTCGTTTAGG	sgRBPJ_2	RBPJ	294	336	27
AAAGAACAAATGGAACGCGA	sgRBPJ_3	RBPJ	362	354	18
TTTGCAGTATGCATTGCCTC	sgRBPJ_4	RBPJ	228	315	7
TAGAATTGACCACTATGTTG	sgRBSN_1	RBSN	305	316	27
TGCACATAATAGACCCGCAG	sgRBSN_2	RBSN	526	594	42
GAGTGCGCACTTCATCCATG	sgRBSN_3	RBSN	326	493	11
GGCTTCTCGAGCGGCCAACG	sgRBSN_4	RBSN	196	336	17
ATGGATGTGGATACCCCGAG	sgRBX1_1	RBX1	364	483	23
AGTACACTCTTCTGAAGTAG	sgRBX1_2	RBX1	362	454	29
GTTATCAACCACAATATCCC	sgRBX1_3	RBX1	270	360	33
AGAAGAGTGTACTGTCGCAT	sgRBX1_4	RBX1	412	467	38
GGATATAACTGAGAACCTCG	sgRC3H1_1	RC3H1	213	240	21
TAACACAGCTTATTCCGCGA	sgRC3H1_2	RC3H1	302	290	23
CTGGATTCTGGTACATACGA	sgRC3H1_3	RC3H1	336	426	18
CAAATGGGCAAGCCTTGCGG	sgRC3H1_4	RC3H1	115	152	12
TGGCAAATAACTCAGGCACA	sgRCC1_1	RCC1	489	655	64
AGAGGCCGAAGCCGTACACG	sgRCC1_2	RCC1	125	288	26
TTCACCCTTCAGTCTCACAC	sgRCC1_3	RCC1	297	388	15
CCTGAGGCCACCTTTACCAC	sgRCC1_4	RCC1	365	475	25
GGCCAGGCAGCAATCACCGT	sgRCC1L_1	RCC1L	290	289	33
GCCCCACACGAAGACGCGAT	sgRCC1L_2	RCC1L	243	246	21
ACACGAAGACGCGATCGGCG	sgRCC1L_3	RCC1L	145	227	4
AAGAGAGTGAGCTCGGCCGC	sgRCC1L_4	RCC1L	278	320	26
CTCCAGAGCAGCACGCACAG	sgRCE1_1	RCE1	465	655	60
GCAGCCAACGCATGTCTGTG	sgRCE1_2	RCE1	360	589	31
CCTCCGTAGGGACCATCCCG	sgRCE1_3	RCE1	402	333	47
CCCATGCACGGTGCTAACAT	sgRCE1_4	RCE1	233	237	40
ATTTACACAGATCACATGAA	sgRCL1_1	RCL1	310	338	16
ACCGGATTGTGGATTCTGCA	sgRCL1_2	RCL1	308	367	16
GCGCTACTACTCATGACCCT	sgRCL1_3	RCL1	303	314	10
GGGTAGACAGGACCAGACGT	sgRCL1_4	RCL1	296	176	0
TTTATTCTGGCCATTATTGG	sgRCOR1_1	RCOR1	264	353	37
GAGGACTAAAACTAGTGTGA	sgRCOR1_2	RCOR1	160	231	37
ACGGGACAATCTTGGCATGT	sgRCOR1_3	RCOR1	120	156	0
GCGGAGAGGGAGGAACAACG	sgRCOR1_4	RCOR1	297	459	32
GGTGGCGGTACTGAGACACC	sgRCOR2_1	RCOR2	195	211	30
TGGATCAATACCGCCCTCCA	sgRCOR2_2	RCOR2	362	545	49
CCGCAGCCGAACTAGTGTGA	sgRCOR2_3	RCOR2	170	198	27
ACAGACAGCATGATCCGCGT	sgRCOR2_4	RCOR2	275	245	14
TGGGATACGAGTCTCCATCG	sgRDH5_1	RDH5	288	412	41
GGGATCAGTGATATCCAACA	sgRDH5_2	RDH5	406	525	51
GTATCATCGGACCCACACCA	sgRDH5_3	RDH5	549	928	53
GAAGACAAAGGCATTGCTGG	sgRDH5_4	RDH5	415	422	17
GCTTTCGAAGAATCCCTCCA	sgRDH8_1	RDH8	364	476	16
CCGGAGATCAACACAGTCCG	sgRDH8_2	RDH8	114	215	7
CAGTGTCTCAGCTGTATCCA	sgRDH8_3	RDH8	500	658	31
CAGAGTCAGGTGCTGCCCGG	sgRDH8_4	RDH8	53	113	10
TTAATGACGGCATAGAAACC	sgRDM1_1	RDM1	224	303	22
GAGCCCAAAAGGCATGCGAC	sgRDM1_2	RDM1	220	178	19
ACATGCAAAGCCTCGGCCGT	sgRDM1_3	RDM1	339	441	40
GGAGCTGAGCTCCGGACCCA	sgRDM1_4	RDM1	214	137	2
GGCATTGTTGAGAATAGACG	sgREC8_1	REC8	115	157	9
GGTGAAGCGCGAATACCTGA	sgREC8_2	REC8	154	219	48
CCTACCTGAGGGATATCGAA	sgREC8_3	REC8	345	411	18
AGAACAGTAACCGGCGACGA	sgREC8_4	REC8	167	244	13
CCTTGTAGGAATAATACGCA	sgREEP1_1	REEP1	247	384	37
GTACAAACTTCCTGTACAGG	sgREEP1_2	REEP1	412	530	41
CCTGGAGTACTTACCAACAA	sgREEP1_3	REEP1	490	834	84
GCACAAGGGCATCGTAACTT	sgREEP1_4	REEP1	350	576	25
GGAAGATCTCATCCCCACCG	sgRELA_1	RELA	246	314	33
ACTACGACCTGAATGCTGTG	sgRELA_2	RELA	406	601	23
TCAATGGCTACACAGGACCA	sgRELA_3	RELA	355	442	44
GCTTCCGCTACAAGTGCGAG	sgRELA_4	RELA	214	210	26
CGTCCATGGGAAACCTTCGG	sgRER1_1	RER1	221	224	10
GCTACCCACCAAACAGAACG	sgRER1_2	RER1	449	749	45
ATGGTAGATCCCCAAGGCAT	sgRER1_3	RER1	495	551	32
ACCCATCGCACAGCCGTGTA	sgRER1_4	RER1	205	327	24
AGTACCAGATCTAATCCATG	sgREV3L_1	REV3L	519	528	34
TCTAATTCACATGTACTCTG	sgREV3L_2	REV3L	320	626	18
GATTTAACTAAAACCACTCG	sgREV3L_3	REV3L	189	314	47
ATTGCTTCTGATAACGACCT	sgREV3L_4	REV3L	509	732	67
CTACCGGAGCACAGTGCACG	sgREX1BD_1	REX1BD	254	390	26
GGTACTGGCGGTGGCCTCTG	sgREX1BD_2	REX1BD	125	132	2
CTGCACCAGCGTCCGGATCG	sgREX1BD_3	REX1BD	205	206	27
AGGGACCGTAGGCTCCGCCG	sgREX1BD_4	REX1BD	143	173	40
AAAGCCCGCTCACTAGACGA	sgREXO1_1	REXO1	210	245	43
CCCAGGTAACGAGCCCACCA	sgREXO1_2	REXO1	499	732	61
TGAAAACACGCACATTGTCG	sgREXO1_3	REXO1	247	429	21
GGCCTATTAAGCCCTGATGC	sgREXO1_4	REXO1	204	238	14
ATAATCAGGTTAGGACCCTG	sgREXO2_1	REXO2	363	492	47
AGGAGTCTGCTGTCGTACAA	sgREXO2_2	REXO2	333	292	4
CTTGCAGTCTGGCCTTACCA	sgREXO2_3	REXO2	525	742	90
GAAGGACCAGATTATTGAGA	sgREXO2_4	REXO2	374	373	43
GGAGTTGGGATACAGCTACG	sgRFC1_1	RFC1	116	115	0
GGGCTCCAAAGAAATACCAA	sgRFC1_2	RFC1	421	478	29
AAGCTGTAATTGCTTGGCGA	sgRFC1_3	RFC1	312	321	60
TAATCAACAGGCCGCAGCCT	sgRFC1_4	RFC1	365	600	36
CTCACCACGGCAGTTCGTAG	sgRFC2_1	RFC2	218	286	9
AATGCTTCGGATAAGATCAT	sgRFC2_2	RFC2	348	400	24
TGAAGCATTGAGTTCCAACA	sgRFC2_3	RFC2	459	984	42
GAGGTGGAGGCCGTCTGTGG	sgRFC2_4	RFC2	172	154	5
TACACACAGTAGATAACACG	sgRFC3_1	RFC3	332	407	39
GGTCCGTACACTAACAGATG	sgRFC3_2	RFC3	267	372	24
GCAGGCTTCACACATAAGCA	sgRFC3_3	RFC3	605	857	109
GGGACGGCTGGACTATCACA	sgRFC3_4	RFC3	219	321	36
ACAGATAAGACAGAATCGGG	sgRFC4_1	RFC4	517	545	21
ACAATCTTAAAAGGCGGACA	sgRFC4_2	RFC4	366	346	40
AGAAAGCCAAACCCGTTCCC	sgRFC4_3	RFC4	90	111	6
GTTGACAAATGCCTAGCAGA	sgRFC4_4	RFC4	235	289	1
CTGAATGCTTCAGATGACCG	sgRFC5_1	RFC5	184	226	2
CGAACCGAAACCTCGTGCAG	sgRFC5_2	RFC5	209	297	7
GGACCGTAGAGAAGCAAGTG	sgRFC5_3	RFC5	289	373	36
TTTCCAGTGGAGACATGCGT	sgRFC5_4	RFC5	289	378	27
TTTCGGTAGAGATGTCATGG	sgRFFL_1	RFFL	453	587	14
GGTGGAACCATGCTGGAGTG	sgRFFL_2	RFFL	85	164	5
AGGCTGTAGCTCGAAACCGT	sgRFFL_3	RFFL	224	241	16
CCTCTTGATCCTGAGACACA	sgRFFL_4	RFFL	411	577	30
CCAACCATAGTAAATACCAG	sgRFK_1	RFK	408	505	36
TGGTCTCAGGTAGCCAACAA	sgRFK_2	RFK	406	673	46
TATCATGCATACCTTCAAAG	sgRFK_3	RFK	408	815	102
AGCCCCGCACCACTTGACCC	sgRFK_4	RFK	300	342	16
ATAGCAGAGCACCAGAACTG	sgRFT1_1	RFT1	299	391	46
AAGGACCAAAACACACCCAG	sgRFT1_2	RFT1	596	763	88
TGCTTGTGCCAAGACCCAAA	sgRFT1_3	RFT1	354	494	28
ACTGAGACATGCTCTGCGGA	sgRFT1_4	RFT1	198	415	71
ACTTCAGAACAACATAGGCA	sgRFWD3_1	RFWD3	446	641	24
GAAGTTACATGTATCGATGG	sgRFWD3_2	RFWD3	440	606	27
ACAAGTACGAAAATGTCCCC	sgRFWD3_3	RFWD3	246	221	18
ATAGAAGCAGAAGGTAGCAG	sgRFWD3_4	RFWD3	538	433	28
GTACTTACGAAATGGTACCT	sgRFX5_1	RFX5	284	311	41
GGATCTGGAAGCCCGAACTG	sgRFX5_2	RFX5	193	229	14
GAAGCGGGCGACCTCAACGA	sgRFX5_3	RFX5	247	203	23
GTGTTTATGATGCCTATCGG	sgRFX5_4	RFX5	293	462	30
TCCACCAGCTCGCAGCACAG	sgRFXANK_1	RFXANK	399	559	19
AGGTATCCTACCCTGTGGAG	sgRFXANK_2	RFXANK	207	228	7
GTCAACAAGCCAGACGAGCG	sgRFXANK_3	RFXANK	297	442	54
AGAGGAGGTATCCTACCCTG	sgRFXANK_4	RFXANK	316	175	18
TGATAGGGGAGTTGACACGC	sgRGP1_1	RGP1	249	300	56
GGGACCTTAAACTTAGGGGA	sgRGP1_2	RGP1	192	225	7
GCCCCTCTCTAACCTCGGTG	sgRGP1_3	RGP1	203	202	32
GTGGTAGCAGAGCTCAGCCG	sgRGP1_4	RGP1	199	279	22
TTGATGCTGAGATAAGTCAG	sgRGPD2_1	RGPD2	508	748	39
AAGCCGTTTACACACAGGAA	sgRGPD2_2	RGPD2	417	411	34
TGAGGCGCAGCAAAGCCTAC	sgRGPD2_3	RGPD2	154	280	29
AGGAACAGTGATCCTAACCA	sgRGPD2_4	RGPD2	453	301	103
AAATTATTCTCATCACAATG	sgRGPD4_1	RGPD4	442	915	72
AATTATCTGAGAAAGACCAG	sgRGPD4_2	RGPD4	427	384	22
TGGAAGAGCAAAATACTGGG	sgRGPD4_3	RGPD4	405	589	48
CGGGGCGGAGCCCTGCACGG	sgRGPD4_4	RGPD4	95	127	8
ACGGTGATGCCAAACTAGAG	sgRGPD5_1	RGPD5	261	118	5
GAAATTATCTGACAAAGACC	sgRGPD5_2	RGPD5	343	241	9
CACCTCGATGGACAGAAGAT	sgRGPD5_3	RGPD5	402	420	60
TTCCGATCTTCTGTCCATCG	sgRGPD6_1	RGPD6	347	452	37
GTTTACACACAGGAAAGGGC	sgRGPD6_2	RGPD6	113	99	20
AGGCTCAGGATATTAGTGGC	sgRGPD6_3	RGPD6	177	271	28
GGCGACGTACCGCTCCACAT	sgRGPD6_4	RGPD6	204	114	14
CGATCTTCTGTCCATCGAGG	sgRGPD8_1	RGPD8	290	176	16
TCAAGCCTTGAGGTTTCATG	sgRGPD8_2	RGPD8	404	260	26
GCTCATCCAGAAGAACGGGA	sgRGPD8_3	RGPD8	305	409	48
TAGAAGAAATCACAAGAGAG	sgRGPD8_4	RGPD8	358	698	89
GCTGACCGTCGGTGGCTCGG	sgRGS9BP_1	RGS9BP	171	294	41
GCGCAGCACAGCAGTCAGCC	sgRGS9BP_2	RGS9BP	233	339	7
ACGAGCGCGCCGAGTTCGAG	sgRGS9BP_3	RGS9BP	221	303	13
ACTTCGACGTCGCGGACCTG	sgRGS9BP_4	RGS9BP	54	98	10
TGACGTTCTCGTAGACCCCG	sgRHBDF1_1	RHBDF1	120	118	8
GGACATGGACGACCACAGGT	sgRHBDF1_2	RHBDF1	414	368	10
CTTTAGCGCTGCCTCCGATG	sgRHBDF1_3	RHBDF1	249	205	15
GGAATGTCCAGCTTTAGCCA	sgRHBDF1_4	RHBDF1	308	352	11
GCAAATTGTTGGATATGGTG	sgRHEB_1	RHEB	417	205	15
CCGGCCACTCACCCACAGAC	sgRHEB_2	RHEB	214	235	11
CTTCAACTTGTAGACACAGC	sgRHEB_3	RHEB	219	330	59
ATTCTGTTACATCAATCAAA	sgRHEB_4	RHEB	488	674	32
CTATGTGGCAGATATCGAGG	sgRHOA_1	RHOA	231	172	2
AAAACACATCAGTATAACAT	sgRHOA_2	RHOA	276	275	10
ACAGAAATGCTTGACTTCTG	sgRHOA_3	RHOA	436	465	64
GCCACTCACCTAAACTATCA	sgRHOA_4	RHOA	564	605	64
GCTGTACACCATGAGCAGCG	sgRHOF_1	RHOF	254	472	32
GACCCTGAACCTCTACGACA	sgRHOF_2	RHOF	464	559	24
GGAGCTGAAGATCGTGATCG	sgRHOF_3	RHOF	269	386	30
AAGATCGTGATCGTGGGCGA	sgRHOF_4	RHOF	190	206	5
GCTGTAATTGTCGAACACGG	sgRHOG_1	RHOG	467	537	23
GAAACAGATGACGAAAACGT	sgRHOG_2	RHOG	359	455	30
CGCCGTCCTATGAGAACGTG	sgRHOG_3	RHOG	286	631	45
TGTCAAGGAAGTGTTCGCCG	sgRHOG_4	RHOG	67	57	8
GAAGCATATAAGGAAGACAT	sgRHOQ_1	RHOQ	510	290	12
TGCCAACGACGCCTTCCCGG	sgRHOQ_2	RHOQ	302	175	17
TCCGAGGCTTACCTGCGTAG	sgRHOQ_3	RHOQ	240	315	15
TGCGTAGTGGTCGAAGACGG	sgRHOQ_4	RHOQ	218	128	2
GATTCACCAGCAGATTGACA	sgRHPN1_1	RHPN1	562	505	30
ACTCACGGGAGCCGTCGCAG	sgRHPN1_2	RHPN1	322	334	26
GGGTGCGGCGATGATCCTGG	sgRHPN1_3	RHPN1	173	153	24
CAAGGAGCTGCAGATGCGGA	sgRHPN1_4	RHPN1	198	236	21
CCAGAAGTTGACGTAGAATG	sgRIC1_1	RIC1	988	1418	97
ACAGTAACCCTAATAACCAA	sgRIC1_2	RIC1	482	571	54
GAGGAAGTCCACAAATGAAG	sgRIC1_3	RIC1	327	339	40
GCAGTAAATCTACTTGACAC	sgRIC1_4	RIC1	223	232	9
TGTATAGGCAGGTAGACGTG	sgRICTOR_1	RICTOR	316	367	37
GGCATAGTCGCAAACATCTG	sgRICTOR_2	RICTOR	382	501	95
TGACATACAACAGAGCAACG	sgRICTOR_3	RICTOR	489	836	63
ACAACTATGGACACAGACTG	sgRICTOR_4	RICTOR	888	1040	34
ACATGACACGAATTGCCCTG	sgRIF1_1	RIF1	493	614	40
ATGGAACTAAGAGATCAAGC	sgRIF1_2	RIF1	293	429	42
GCACAAAAGGTACATTTGCG	sgRIF1_3	RIF1	259	358	38
CCTATGACTCCTGTACACAA	sgRIF1_4	RIF1	770	1316	123
CCCACCCAGGCATGTCAGAG	sgRILPL1_1	RILPL1	363	598	36
ACGCGACGAGATCCGCGCCA	sgRILPL1_2	RILPL1	152	188	34
GAAAGCCCTGATCGAACAGA	sgRILPL1_3	RILPL1	378	497	33
CGTGGCCGAGCTGACCGTCA	sgRILPL1_4	RILPL1	153	162	21
CCTGGGCCCAAACAAAATGG	sgRILPL2_1	RILPL2	259	314	18
AAGCTCGCGGCCCAACAGGT	sgRILPL2_2	RILPL2	269	212	13
CTGGAGGCGCTGGTGAATGA	sgRILPL2_3	RILPL2	207	279	13
CTCTTCCTCTTCTCGCACAG	sgRILPL2_4	RILPL2	441	865	50
ATATAAGGATATCACTGACG	sgRINT1_1	RINT1	308	373	3
GCAGACTAATGTGTTAAGCA	sgRINT1_2	RINT1	411	750	68
GGAGGCGAGATGCTACCAGC	sgRINT1_3	RINT1	162	144	8
TGACGAAAGGAAGAACCTCG	sgRINT1_4	RINT1	253	391	38
CTGGCCCATAGGTACCACGG	sgRIOK1_1	RIOK1	251	203	2
TTATTCAAGATGTTGACTAG	sgRIOK1_2	RIOK1	450	606	17
AGGAGTTGGAAAACTCGCCA	sgRIOK1_3	RIOK1	264	303	17
GCGGCTTCTCATGAGCCGGG	sgRIOK1_4	RIOK1	188	207	4
ATAGCCAGCCTTAAACATGG	sgRIOK2_1	RIOK2	413	381	15
TGATTACAATCGTCATGCAG	sgRIOK2_2	RIOK2	397	593	17
GAGTCTGTTGGAAACCAGAT	sgRIOK2_3	RIOK2	104	175	2
AACATAGGCACAATGTGTCA	sgRIOK2_4	RIOK2	382	612	50
CCTGGCACGAGAGTACAGCG	sgRIOX2_1	RIOX2	214	413	3
TGAAGTTAGAAGCAGCTGGG	sgRIOX2_2	RIOX2	490	705	35
TCGACATCATCATAATGGGG	sgRIOX2_3	RIOX2	518	511	55
ATCAAGCGGACACTCCTGCG	sgRIOX2_4	RIOX2	320	479	38
GTTTGTTAACGTAAACCGGA	sgRIPK3_1	RIPK3	130	226	15
TCCCGGCTTAGAAGGACTGA	sgRIPK3_2	RIPK3	308	408	41
ACTGCTTCGTACACGAGTGA	sgRIPK3_3	RIPK3	13	14	0
AACCAGGAGCTCGTCGGCAA	sgRIPK3_4	RIPK3	186	268	25
CGTCAGCGCTGGAAACTACG	sgRIPOR1_1	RIPOR1	128	192	19
ACTATAGGTAGAGCCTGTAG	sgRIPOR1_2	RIPOR1	318	378	37
GTGTAGGAATTGGAGACTGG	sgRIPOR1_3	RIPOR1	433	445	32
GACTAGGCCCATACCACTGG	sgRIPOR1_4	RIPOR1	277	323	21
CGACTCATCACAGTAAGACG	sgRITA1_1	RITA1	449	452	25
GTGGCGTCCACAAGAGAGCA	sgRITA1_2	RITA1	334	610	35
CAAGGCCAGGACGTCATATG	sgRITA1_3	RITA1	404	677	63
ACTGACGGCCAGCTCCACGG	sgRITA1_4	RITA1	213	249	13
TTTGTAATCTGGAATCTGAG	sgRLF_1	RLF	520	738	48
GAGGGAGCAAGAGGTGTCGG	sgRLF_2	RLF	311	479	25
TCAACAGCCAGTAGAAACGG	sgRLF_3	RLF	340	479	1
GTTGTGAGTAATTACTGCGA	sgRLF_4	RLF	209	267	34
AGGCTGACTTACATCAACCA	sgRMI1_1	RMI1	351	562	42
GGTATTTGAGGAACTACCTG	sgRMI1_2	RMI1	176	265	9
GATGGAATCGTACAAATACA	sgRMI1_3	RMI1	490	854	78
TCATCAGAAGGACCTAATGC	sgRMI1_4	RMI1	227	359	25
GCTGCGGACTCGTTCTCAGG	sgRMI2_1	RMI2	81	116	2
GCATTACCTGGGACTAGACA	sgRMI2_2	RMI2	590	787	37
AGCGGGGACTTCTCGGTCCG	sgRMI2_3	RMI2	21	34	0
AGGGTAGTGATGGCGGACCG	sgRMI2_4	RMI2	103	150	5
ACAGTCAAAACTTCACAGGG	sgRMND1_1	RMND1	393	549	36
TGTTACTTCAACATATCCGT	sgRMND1_2	RMND1	470	409	18
ATTTAATGGAGACAGCATGC	sgRMND1_3	RMND1	252	334	21
TGTACCAGTGCGATTTCATA	sgRMND1_4	RMND1	286	328	24
CCCACTGGTTTGCATCAAGT	sgRMND5A_1	RMND5A	337	481	12
GTGGAGCACTTCTTTCGACA	sgRMND5A_2	RMND5A	130	225	10
TGATTCTGACATTAGCAGTG	sgRMND5A_3	RMND5A	474	833	56
GAGCTCATCGACTACACCGG	sgRMND5A_4	RMND5A	323	328	22
TAAACGCCGATTCCTGCTCG	sgRNASEH1_1	RNASEH1	128	291	13
AAAGCACATGAAGCCGAGCG	sgRNASEH1_2	RNASEH1	383	681	40
CAAGGAAGATGTACCCATGT	sgRNASEH1_3	RNASEH1	491	657	78
TCCCGAACCCGCGAGAGCCG	sgRNASEH1_4	RNASEH1	148	205	26
ATACAGTATGCATTGGACCA	sgRNASEH2A_1	RNASEH2A	435	768	45
AGCACTAACCACCGGGTAGA	sgRNASEH2A_2	RNASEH2A	314	425	21
CCGCGGGCACAGGCGAACTC	sgRNASEH2A_3	RNASEH2A	72	110	12
TGTGCCCGCGGTGTGCCGCA	sgRNASEH2A_4	RNASEH2A	250	325	30
GAAGAGAACTTACCTGAACA	sgRNASEH2B_1	RNASEH2B	466	728	63
TCCACCACAACTTGATCAAG	sgRNASEH2B_2	RNASEH2B	546	636	63
TGACCAAGCTTCCACTGACA	sgRNASEH2B_3	RNASEH2B	446	473	63
TGAAGTAACTTCTCAAGTCC	sgRNASEH2B_4	RNASEH2B	252	462	23
TTCCGGGACTGACGACCAAG	sgRNASEH2C_1	RNASEH2C	194	227	14
GGACTCGAAGTGTCGTTTCG	sgRNASEH2C_2	RNASEH2C	174	278	22
GGGTACGGCGTCGCGCAATG	sgRNASEH2C_3	RNASEH2C	171	293	13
GCGACGAAGCGGCCATCGAG	sgRNASEH2C_4	RNASEH2C	241	239	36
AACGTCCTCAATCAACACAG	sgRNASEK_1	RNASEK	417	807	78
CGCCTGGGGAGTGATCATGT	sgRNASEK_2	RNASEK	295	337	22
CGCCATAAAGAAGGGAGTCG	sgRNASEK_3	RNASEK	245	365	23
AAGCGGGCTCGGAAAGCGGT	sgRNASEK_4	RNASEK	226	275	18
CGCTAACACTTGCAACATCG	sgRND1_1	RND1	204	372	28
GCAGCCAATGAGCAAAACGC	sgRND1_2	RND1	256	391	14
AGCGAAGGATTGCTATCCAG	sgRND1_3	RND1	288	246	40
TGGAGCAGAATTCTTACCTG	sgRND1_4	RND1	440	565	67
CACCGGATCCACCAGCTGGG	sgRNF103_1	RNF103	216	300	57
TTTGCGCTCATTACAACCCG	sgRNF103_2	RNF103	336	440	33
GCGCCACCGGATCCACCAGC	sgRNF103_3	RNF103	184	226	20
CACCCAGCTGGTGGATCCGG	sgRNF103_4	RNF103	155	135	3
ATGGGGATGAAGAACCAGCT	sgRNF103-CHMP3_1	RNF103-CHMP3	355	407	35
CCAAGGAGATGATCAGGTCA	sgRNF103-CHMP3_2	RNF103-CHMP3	426	539	59
TCAATGACCACTCATTGACC	sgRNF103-CHMP3_3	RNF103-CHMP3	210	406	45
AGGAAATGAGAGTTGTTGAC	sgRNF103-CHMP3_4	RNF103-CHMP3	280	443	44
TGAGCCCGAGAGTCTCGGCG	sgRNF113A_1	RNF113A	191	273	2
TGTAATCTGAACGGTCATGG	sgRNF113A_2	RNF113A	444	918	95
GAGGATGACAAGATCTATCG	sgRNF113A_3	RNF113A	298	416	26
ATACAGAAGACCCGTGACAG	sgRNF113A_4	RNF113A	312	453	53
ATGCCATTGTAACCCAGGTG	sgRNF115_1	RNF115	387	515	6
GATCTGTATCTCCGACCCAA	sgRNF115_2	RNF115	299	303	16
AGTGGACTGCTACTTAGAAA	sgRNF115_3	RNF115	185	182	18
CTCTGCAAAATGTGTTGTTG	sgRNF115_4	RNF115	367	744	40
CGCATGCATGCCAAGCACCG	sgRNF121_1	RNF121	299	448	30
GGTGGCTCGGAAGGTAACAA	sgRNF121_2	RNF121	167	224	20
ATAATAAGTTAAGACCAAAG	sgRNF121_3	RNF121	356	651	64
TGGCTTACATTGTAGGAGCG	sgRNF121_4	RNF121	249	466	22
TTGAGCACGGTGATCGCACA	sgRNF123_1	RNF123	264	347	21
TTCATCCCAATAGTAGCGCA	sgRNF123_2	RNF123	379	671	57
GTGGTCCTGGACCACACAGG	sgRNF123_3	RNF123	178	132	23
TCTACCACATGCGTGTACAA	sgRNF123_4	RNF123	295	263	0
GGGAGAGAGACCATCCGTCC	sgRNF126_1	RNF126	224	221	38
GGGCGACTCACCTCCAACGG	sgRNF126_2	RNF126	314	301	22
CTGCGCCCCAGGAGGGAACG	sgRNF126_3	RNF126	121	132	14
ATGCGGCGACGCCTCGGCCA	sgRNF126_4	RNF126	107	103	14
GGAAGAACACCGTGGCAGCG	sgRNF14_1	RNF14	192	334	19
TCAGGTCCAAGGAGGACTGG	sgRNF14_2	RNF14	321	320	58
CACAGAAACAGATACTGCAC	sgRNF14_3	RNF14	265	239	8
GCCCTGGCAAGTATTTACGA	sgRNF14_4	RNF14	207	250	21
TCGCCTTGGGAATGTCCCTG	sgRNF145_1	RNF145	355	441	27
AGGCAGAGTCGTGCTAGCAG	sgRNF145_2	RNF145	401	283	18
GGACTACCAGTTGATTCCAC	sgRNF145_3	RNF145	298	304	30
GCAGAGTGTGAGAACACCCA	sgRNF145_4	RNF145	462	381	30
CCACGGCATGTACCACTAGA	sgRNF157_1	RNF157	289	509	75
GTTTGCTGTTCAGGTAGACG	sgRNF157_2	RNF157	305	359	43
TTTGACTCAACTCATCCTGA	sgRNF157_3	RNF157	459	540	35
ACACCGTGGATCCCTCCGAG	sgRNF157_4	RNF157	321	463	59
GAGTCCACGACGATACCCGG	sgRNF168_1	RNF168	282	380	16
ACAGCGTGTGGTTACACGGG	sgRNF168_2	RNF168	342	378	14
TTAAGGTGGCGGCAGAGCGA	sgRNF168_3	RNF168	170	205	6
GCACCACAGGCACATAACCA	sgRNF168_4	RNF168	636	836	91
CAAATTCCAAAAGACACACG	sgRNF181_1	RNF181	495	569	57
TCCTATTGAAAAGTGACCTG	sgRNF181_2	RNF181	406	569	46
TGAACACGACTGCGAGCCGT	sgRNF181_3	RNF181	161	171	4
GTGATGGCAAGGCATCTCAA	sgRNF181_4	RNF181	370	523	30
ACTTCGGCAAGACTTTGAGG	sgRNF20_1	RNF20	386	431	23
GCATCGCACCATGTCTCAGG	sgRNF20_2	RNF20	500	602	30
GGAGGGCACTACCACTACGC	sgRNF20_3	RNF20	197	320	37
TCGGTTGACAATCAATAGTG	sgRNF20_4	RNF20	366	633	47
ATAGTCATATCCAGTTAGTG	sgRNF214_1	RNF214	406	566	42
CATAAACTAGAAGATTCCGG	sgRNF214_2	RNF214	224	175	12
GTTGAAAGAGCGTTACCAGG	sgRNF214_3	RNF214	353	482	32
GATAGACTCAAGAATCAGGA	sgRNF214_4	RNF214	385	533	52
GAGGCAAGATCATACACGAG	sgRNF25_1	RNF25	331	431	37
AACGCAAGCGGCTCTACCAG	sgRNF25_2	RNF25	329	420	6
TGACAGGTTCAACTTACGTG	sgRNF25_3	RNF25	474	567	29
GGATGTACCGAGCAAGGCAG	sgRNF25_4	RNF25	157	224	16
CCCAACCCCTTACAGCCTCG	sgRNF31_1	RNF31	272	417	58
GAGCAATCTCTCTCAATAGG	sgRNF31_2	RNF31	342	557	57
CCACCGTGCTGCGAAAGACA	sgRNF31_3	RNF31	344	358	38
GGATCATGCTCACTAGCTGG	sgRNF31_4	RNF31	317	384	13
TGCTTCCAAGGAGATCTCGG	sgRNF4_1	RNF4	280	352	55
TGTGGTGAGCAGTGACGATG	sgRNF4_2	RNF4	337	402	67
GACTCACAATGACTCTGTTG	sgRNF4_3	RNF4	215	281	22
ACTCAGAGAAAGCGTCGTGG	sgRNF4_4	RNF4	243	221	11
GCTCCAGGATAAAGTGACAT	sgRNF40_1	RNF40	385	473	56
GGACTCCTCTCCCAGAGCCG	sgRNF40_2	RNF40	123	158	5
TCACCTCCAATGAGATGCGG	sgRNF40_3	RNF40	220	286	36
AATGGGCTCGATAAGAGTCG	sgRNF40_4	RNF40	227	321	31
CATTAAGCACCTGCGCTCAG	sgRNF41_1	RNF41	363	521	35
TCCTGAGTGACACTCACTCT	sgRNF41_2	RNF41	263	249	21
ATGATGTAACCCGTTTCCAG	sgRNF41_3	RNF41	325	273	20
GCAACGCCTGCATCACCCAG	sgRNF41_4	RNF41	415	501	27
TGAGCCAAGTAAGACCACAG	sgRNF8_1	RNF8	437	672	98
GGTTTCGAGAAATCATCAGG	sgRNF8_2	RNF8	205	183	5
CCAGTGAAATCACAGGGGAA	sgRNF8_3	RNF8	356	421	19
AGGGTCTATTCCATTCATCA	sgRNF8_4	RNF8	451	542	58
GAAAGAAGGAATCAGAACCC	sgRNGTT_1	RNGTT	274	286	12
CAGAAGTGTCATCAATTCTG	sgRNGTT_2	RNGTT	323	375	48
TTATCAAATACTCTCTTGGA	sgRNGTT_3	RNGTT	277	372	32
GGACAGTTCAGCCACCGCGG	sgRNGTT_4	RNGTT	362	333	36
GACAACTGCCGGGACCTGTG	sgRNH1_1	RNH1	346	492	38
CGCGGAGATGACTCACCACA	sgRNH1_2	RNH1	236	377	37
CCAGAACTGCTGCCTGACGG	sgRNH1_3	RNH1	198	249	14
TGAGCGCCTCCAGCTGGCAG	sgRNH1_4	RNH1	223	266	23
AGAAGGACACAGCTCAACAG	sgRNMT_1	RNMT	456	554	35
TATAACTGCTGACAGCTCAA	sgRNMT_2	RNMT	269	531	25
GCGTGTGAGAGACTTAGCCC	sgRNMT_3	RNMT	234	182	2
GTAAAGGAAAGTTCTAGTTG	sgRNMT_4	RNMT	380	506	39
TCGACAGGGTCATCAGACCT	sgRNPC3_1	RNPC3	296	382	26
TTTGCTAGGATTGTGCTGGA	sgRNPC3_2	RNPC3	47	69	4
GGAACCTCCTTTGCCAGACG	sgRNPC3_3	RNPC3	282	316	32
CCTGTCAGATAAGGGGCGAC	sgRNPC3_4	RNPC3	207	221	37
ACTCACCCGGAATGTGACAA	sgRNPS1_1	RNPS1	363	316	8
TAAAATGATTGACATGCCCG	sgRNPS1_2	RNPS1	275	398	8
GCCGGGACAAAACCCGAAAG	sgRNPS1_3	RNPS1	200	178	11
ACAGAAGGATTACCTAGTGC	sgRNPS1_4	RNPS1	222	283	19
CTCCTCAGGATCGGAATGCG	sgROMO1_1	ROMO1	134	167	6
ATGCGGGGTCGAGAGCTGAT	sgROMO1_2	ROMO1	310	551	37
CCGGTGGCCGTGGGTCCCTA	sgROMO1_3	ROMO1	185	226	37
ACGGTCGAAGCAGCTTGGCT	sgROMO1_4	ROMO1	134	98	14
CATCCTGAAGCAATTCACCA	sgROPN1L_1	ROPN1L	521	802	63
GCAACCCAGAAAACAGACAC	sgROPN1L_2	ROPN1L	515	597	39
CGTCCGTGAGGATCTCGCAC	sgROPN1L_3	ROPN1L	209	223	9
TTAATTCCACATACCGCTTG	sgROPN1L_4	ROPN1L	288	417	39
ACAACAGAGAAGTTGCCAAG	sgRPA1_1	RPA1	314	409	36
GCTCCTTTGATAGCCAACAC	sgRPA1_2	RPA1	363	374	40
GGACGACCATCATTTACCTA	sgRPA1_3	RPA1	414	466	15
GAACATCCGTCCCATTACTA	sgRPA1_4	RPA1	360	407	22
GCCAGCAAATGGCCTCACTG	sgRPA2_1	RPA2	223	228	20
GGAAGTGATCAATGCACACA	sgRPA2_2	RPA2	358	447	29
GTGAAGCAGGGAACTTTGGT	sgRPA2_3	RPA2	314	364	16
TATGGCAGCTCCTCATACGG	sgRPA2_4	RPA2	201	181	1
GGTTGGAAGAGTAACCGCCA	sgRPA3_1	RPA3	267	305	31
TACGGGTTCCATCAACTCGA	sgRPA3_2	RPA3	225	319	14
GATGAATTGAGCTAGCATGC	sgRPA3_3	RPA3	258	440	25
TGGACATGATGGACTTGCCC	sgRPA3_4	RPA3	314	294	35
GTACATACAGGACAGATGAG	sgRPAIN_1	RPAIN	483	694	50
GCTCCTAAACAGGTACCGCC	sgRPAIN_2	RPAIN	137	207	13
GTGGAATGCTTTGCAGTCAG	sgRPAIN_3	RPAIN	376	488	37
CGAGCCCACCAGTTTGTACA	sgRPAIN_4	RPAIN	287	436	27
GGGTACTTTGTATAGACTAG	sgRPAP1_1	RPAP1	311	434	48
CCAGCCAAGCTCATGCCCGG	sgRPAP1_2	RPAP1	305	428	29
CCAGGGTATTAAGAAGAGAG	sgRPAP1_3	RPAP1	475	779	86
AAAGCAACACCACTGGGCAC	sgRPAP1_4	RPAP1	301	351	12
GGAAGACAGAAGAAACATTG	sgRPAP2_1	RPAP2	517	778	59
ATTCTGAAAGTGAATACAGT	sgRPAP2_2	RPAP2	428	385	18
AATTCCCAAAACTCCAGTAT	sgRPAP2_3	RPAP2	337	380	20
CGGCCCAGCGAAGTCCGCCA	sgRPAP2_4	RPAP2	217	201	22
ACAAAGGCTTATTCCAGACG	sgRPAP3_1	RPAP3	414	407	34
TCTGTCTCAAGAATCAGAGT	sgRPAP3_2	RPAP3	372	469	67
CAACACGGGATTATATGGAT	sgRPAP3_3	RPAP3	147	298	16
GCAATTGAATGCTATACTCG	sgRPAP3_4	RPAP3	189	226	11
CGAGGCTACTGAGAACCCAG	sgRPE_1	RPE	252	197	15
CCCCAGAGTCTAGCATCCGG	sgRPE_2	RPE	350	324	29
GTTACCCGTCCATTACGTCC	sgRPE_3	RPE	215	237	26
GGGAGCCAGCGGTATGGCGT	sgRPE_4	RPE	203	120	7
TTGAGTCCAATGAAACCATG	sgRPE65_1	RPE65	375	485	32
GGGCTTGCCCATCAAACAGG	sgRPE65_2	RPE65	209	420	25
TTGTTAATGTCTACCCAGTG	sgRPE65_3	RPE65	335	548	39
TCCGCACTGATGCTTACGTA	sgRPE65_4	RPE65	246	343	33
AAATCTCTTGCGATGCACTG	sgRPF1_1	RPF1	528	533	29
AACATCAGATAGACCTCATG	sgRPF1_2	RPF1	600	397	17
CTCCTGAAGTTCTTCGGCAG	sgRPF1_3	RPF1	310	321	29
CAAGACCATGGCGAAAGCCG	sgRPF1_4	RPF1	108	59	7
GGCGGATATTTGATACTGTG	sgRPF2_1	RPF2	188	222	0
TGGTAGTCATACATACGACC	sgRPF2_2	RPF2	234	197	14
CCTCAGAACCAGATCCAATG	sgRPF2_3	RPF2	543	593	37
ATCGCCAGCAAATATCAGCA	sgRPF2_4	RPF2	548	735	44
AGGAAGTGGGAATACAGACG	sgRPIA_1	RPIA	412	400	16
GGCAACACAAGCACCAGCTG	sgRPIA_2	RPIA	358	442	29
TGAGGGTCAAGCCATACTGC	sgRPIA_3	RPIA	202	255	11
GCTGATCTCAATCTCATCAA	sgRPIA_4	RPIA	363	546	55
GACACCATGTGGCCACAAAG	sgRPL10_1	RPL10	177	129	1
TCTTGTTGATGCGGATGACG	sgRPL10_2	RPL10	204	222	12
GAATCCTGCCTTACCTTCAG	sgRPL10_3	RPL10	454	323	1
CAGCACTACATACCTTCTGG	sgRPL10_4	RPL10	537	416	31
TCGCGACACCCTGTACGAGG	sgRPL10A_1	RPL10A	147	76	0
GAAGAACTATGATCCCCAGA	sgRPL10A_2	RPL10A	511	267	7
GGCCCAGGTTTAAATAAGGC	sgRPL10A_3	RPL10A	173	147	19
TCAGAACGGTGCCAACCTGA	sgRPL10A_4	RPL10A	194	98	4
CTCACCTTTGGAAAACACAG	sgRPL11_1	RPL11	495	402	11
GGATGCGAAGTTCCCGCATG	sgRPL11_2	RPL11	218	185	18
TGTCCACTGCACAGTTCGAG	sgRPL11_3	RPL11	375	279	7
TTCATTTCTCCGGATGCCAA	sgRPL11_4	RPL11	344	305	4
GATAACGTACCAGACCCAGG	sgRPL12_1	RPL12	419	277	18
TCTTCTGCAGTTAAACACAG	sgRPL12_2	RPL12	311	339	9
ACTGACCATTCAGAACAGAC	sgRPL12_3	RPL12	310	186	4
GGGATAACGTACCAGACCCA	sgRPL12_4	RPL12	282	180	9
TACCACACGAAGGTGCGCGC	sgRPL13_1	RPL13	194	167	6
CACCTGCGGATCTTACGGGC	sgRPL13_2	RPL13	99	68	3
GTTGGCCTGCAGGGACTCCG	sgRPL13_3	RPL13	81	58	1
GCCGGATGGGACCCGACGCG	sgRPL13_4	RPL13	160	68	3
GAAAGCCAGGTACTTCACTA	sgRPL13A_1	RPL13A	214	208	0
CTGCCCCACAAAACCAAGCG	sgRPL13A_2	RPL13A	146	318	23
CCTCCCTCTAGGCCGGAAGG	sgRPL13A_3	RPL13A	261	168	6
GCATAGCTCACCTTGTCGTA	sgRPL13A_4	RPL13A	286	228	0
TTGTCGGACATACTTCTGGT	sgRPL14_1	RPL14	323	204	6
GAAGATTGAAGCCAGAGAAA	sgRPL14_2	RPL14	402	218	8
GTCTCCTTTGGACCTCATGC	sgRPL14_3	RPL14	133	101	0
GATGTTTGTGTTCTAGGCTT	sgRPL14_4	RPL14	292	235	24
TATAGGATTCGTGTTCGCCG	sgRPL15_1	RPL15	103	60	2
AAAACCATTTACCTCTGCAA	sgRPL15_2	RPL15	398	249	12
CTGGGCTACAAGGCCAAGCA	sgRPL15_3	RPL15	206	255	16
GCGCGCTTTATCAGGCCGGG	sgRPL15_4	RPL15	123	73	2
TTCTTTCAGGCCAAGCAATG	sgRPL17_1	RPL17	355	254	4
CAACTCCACCATTGTAACGT	sgRPL17_2	RPL17	448	165	13
CTGTCCACTTACATTTCGTG	sgRPL17_3	RPL17	356	189	7
GAGAATCTACATCTAAACCC	sgRPL17_4	RPL17	241	124	0
CCGTAAGGATCATCTCAATG	sgRPL17-C18orf32_1	RPL17-C18orf32	421	247	7
CATGAGCTCTGTAGGTCCGG	sgRPL17-C18orf32_2	RPL17-C18orf32	366	141	0
TGGAGTTGGCAGGTGTGCGC	sgRPL17-C18orf32_3	RPL17-C18orf32	17	13	0
GGCCATATACGACTAACGAA	sgRPL17-C18orf32_4	RPL17-C18orf32	285	321	25
TCAGGAGGTACCCAAACTGA	sgRPL18_1	RPL18	279	195	9
TCCTGGCCGGGAAAACAAGA	sgRPL18_2	RPL18	120	64	0
CCGCCATAACAAGGACCGAA	sgRPL18_3	RPL18	420	325	8
ACAACCTCTTCAACACAACC	sgRPL18_4	RPL18	511	325	15
GAAGTTCTTCACCCGCAGGG	sgRPL18A_1	RPL18A	330	163	12
CTGCGCTATGACTCCCGGAG	sgRPL18A_2	RPL18A	167	86	1
CTTTCCACAGACCGAGACAT	sgRPL18A_3	RPL18A	353	223	21
CTACGAGAGTACAAGGTAGT	sgRPL18A_4	RPL18A	406	222	24
AGACCTTCTTCTTGCCACAG	sgRPL19_1	RPL19	287	237	6
TGTACCCTTCCGCTTACCTG	sgRPL19_2	RPL19	632	388	13
GTACTCACGGGAGTTGGCAT	sgRPL19_3	RPL19	69	47	5
TTCTCCACAGGTAAGCGGAA	sgRPL19_4	RPL19	299	194	20
TGGTCACCACCCCTCCACCA	sgRPL22_1	RPL22	453	426	47
CAAGATCACCGTGACATCCG	sgRPL22_2	RPL22	364	235	24
CCATGATTCCATCTTCTACA	sgRPL22_3	RPL22	647	1372	152
CGCGGAGCCATACTAACCAC	sgRPL22_4	RPL22	276	333	32
ATGGCAAAACTGGAAATCTC	sgRPL22L1_1	RPL22L1	225	267	13
AAGGTCCAAATTAAACCTCC	sgRPL22L1_2	RPL22L1	141	134	17
CATCTTCTACTGGATGAGTA	sgRPL22L1_3	RPL22L1	310	519	63
CGGGAGAAGGTTAAAGTCAA	sgRPL22L1_4	RPL22L1	239	451	36
ATCAATTGTGCTGACAACAC	sgRPL23_1	RPL23	346	153	1
AATCCGGAATTTCGCACCAG	sgRPL23_2	RPL23	403	394	29
ATTTCCTTGGGTCTTCCGGT	sgRPL23_3	RPL23	229	96	5
ACAGGACGTGGTGGGTCCTC	sgRPL23_4	RPL23	162	119	10
GCACGTCACCCACCTTCCGG	sgRPL23A_1	RPL23A	226	93	10
TAAAGCTGAAGCCAAAGCGA	sgRPL23A_2	RPL23A	263	134	5
GGAGACAGCCCAAATATCCT	sgRPL23A_3	RPL23A	255	118	1
ATAGCATAGTGGTCAAGCCT	sgRPL23A_4	RPL23A	480	552	17
AGTCGGCTTTCCTTTCCAAG	sgRPL24_1	RPL24	297	214	31
CGTAGCGCCTCCCGTGTCCG	sgRPL24_2	RPL24	59	17	0
GCCGAGCAGTCAAATTCCAG	sgRPL24_3	RPL24	506	371	10
TAGCGTTTTCCACCAACTCG	sgRPL24_4	RPL24	197	238	2
ATTTGCTCTTAGGTTGTACG	sgRPL26_1	RPL26	442	328	9
ATCTTCCTTCGAATGTGGGA	sgRPL26_2	RPL26	354	253	5
TTTGCGATTCTTGCTTCGGT	sgRPL26_3	RPL26	332	222	7
TGCTGGGGTGAATGCCTACG	sgRPL26_4	RPL26	228	125	0
GTAGTTCGAGGACACTACAA	sgRPL26L1_1	RPL26L1	392	338	7
AATATGTCATCTACATCGAG	sgRPL26L1_2	RPL26L1	448	537	31
CACGTGGACAGTTGTGCCGT	sgRPL26L1_3	RPL26L1	109	249	28
AACGAAGGGATTGAACTTCA	sgRPL26L1_4	RPL26L1	429	362	22
ACGCAAAGCTGTCATCGTGA	sgRPL27_1	RPL27	16	14	3
TGGCAGCTGTCACTTTGCGG	sgRPL27_2	RPL27	248	170	0
GGGATATCCACAGAGTACCT	sgRPL27_3	RPL27	350	215	7
GTTCATGAAACCTGGGAAGG	sgRPL27_4	RPL27	294	141	2
AGGAAGACCCGGAAACTTAG	sgRPL27A_1	RPL27A	270	160	7
GCAGACCACCAGCATTACCG	sgRPL27A_2	RPL27A	207	100	5
TTACCTCTTCCTAGCCACCC	sgRPL27A_3	RPL27A	363	219	0
TTTGGTCAGTGAACAGACAC	sgRPL27A_4	RPL27A	397	349	73
GTGTCGTGGTGGTCATTAAG	sgRPL28_1	RPL28	424	386	12
GGTGAATCAGTCCGTTGTAG	sgRPL28_2	RPL28	355	317	26
CACCACGACACCTTTGCCGT	sgRPL28_3	RPL28	357	264	7
AATCAGTCCGTTGTAGCGGA	sgRPL28_4	RPL28	368	337	7
AAACTTACACTGGTTGTGTG	sgRPL29_1	RPL29	412	371	13
AAGATACGAATCTCTTAAGG	sgRPL29_2	RPL29	264	163	6
CTCGTGCCCGTATTGCCAAG	sgRPL29_3	RPL29	392	452	37
CTGAGCTGGAACTGAAGCTG	sgRPL29_4	RPL29	302	213	4
TGAGATGATCGACGTCATCG	sgRPL3_1	RPL3	149	209	44
GGCTACGTGGAAACCCCTCG	sgRPL3_2	RPL3	183	149	11
CCACCGAGGCCTGCGCAAGG	sgRPL3_3	RPL3	267	175	8
CCGTGTCATTGCCCACACCC	sgRPL3_4	RPL3	170	143	4
AAAGTGGGAAGTACGTCCTG	sgRPL30_1	RPL30	322	233	2
TCTTCGATTACCTCAAAGCT	sgRPL30_2	RPL30	176	113	4
AATAGAGTACTATGCTATGT	sgRPL30_3	RPL30	312	164	0
TCCCACTTTTCATAACGAGT	sgRPL30_4	RPL30	242	136	13
CCGTTCTGCCATCAACGAAG	sgRPL31_1	RPL31	336	248	13
GCTTCAAGAAGCGTGCACCT	sgRPL31_2	RPL31	345	210	11
AGAGGGATACTCACACTCCA	sgRPL31_3	RPL31	311	126	7
CAGATGTGCGCATTGACACC	sgRPL31_4	RPL31	160	107	0
ATTTCCTTCAGCGTAACTGG	sgRPL32_1	RPL32	365	210	9
AGGGTTCGTAGAAGATTCAA	sgRPL32_2	RPL32	293	136	12
CATATCGGTCTGACTGGTGC	sgRPL32_3	RPL32	131	67	0
CTTCCAGCTCCTTGACGTTG	sgRPL32_4	RPL32	161	228	14
TATTGTAGGAAAGCCTACGT	sgRPL34_1	RPL34	211	53	3
GTGCCCAGGCAGACTTCGAG	sgRPL34_2	RPL34	317	281	7
GTAAACAATTCTATTACCAG	sgRPL34_3	RPL34	265	111	10
AGCGTTTGACATACCGACGT	sgRPL34_4	RPL34	288	161	4
TCTTCGCGGGAAGAAGAAGG	sgRPL35_1	RPL35	201	102	7
GTTAATAACTGTGAGAACAC	sgRPL35_2	RPL35	226	123	0
TTACATCTTAGAGAGCTTGG	sgRPL35_3	RPL35	601	421	7
CAATGGATTTCCGGACGACT	sgRPL35_4	RPL35	277	184	23
AACAAAACCAGAGTCATCTG	sgRPL35A_1	RPL35A	230	110	8
AGCAACACAGTCACTCCTGG	sgRPL35A_2	RPL35A	229	263	45
GCGGGGTCTCCGGAACCAAA	sgRPL35A_3	RPL35A	223	128	1
GTGTCTTAGGCTGTGGTCCA	sgRPL35A_4	RPL35A	319	244	7
GTGGCTTTGCCCCGTACGAG	sgRPL36_1	RPL36	180	124	3
CATGGCCCTACGCTACCCTA	sgRPL36_2	RPL36	415	229	21
CCCAGGCACAGCCGACGCCG	sgRPL36_3	RPL36	236	134	3
CCTACGCTACCCTATGGCCG	sgRPL36_4	RPL36	17	9	0
TTGCGTGAGCGCTATCGGCG	sgRPL36A_1	RPL36A	284	233	26
TGCTCCTACCGACTCCCATG	sgRPL36A_2	RPL36A	479	549	39
GGCAAACGGAAGTATATAGG	sgRPL36A_3	RPL36A	298	464	21
ATATACTTCCGTTTGCCTCG	sgRPL36A_4	RPL36A	296	444	17
AGAACCTTCTGTAAGAAGTG	sgRPL36AL_1	RPL36AL	195	132	4
AAAGTGACACAGTATAAGAA	sgRPL36AL_2	RPL36AL	473	217	14
AAGGATTCTTTGTATGCCCA	sgRPL36AL_3	RPL36AL	404	284	31
AGGGAAGGAGGCGCTATGAT	sgRPL36AL_4	RPL36AL	279	158	7
AGGCCTTAGAGCCACAGCGG	sgRPL37_1	RPL37	283	107	2
GGTCGACTTCTGAAGGTGGT	sgRPL37_2	RPL37	181	109	7
CCTCATTCGACCAGTTCCGG	sgRPL37_3	RPL37	232	110	6
TTTAGATAACTGGAGTGCCA	sgRPL37_4	RPL37	331	263	18
TCCGGAGGGAGGCCCCATAG	sgRPL37A_1	RPL37A	148	141	6
GCCAAACGTACCAAGAAAGT	sgRPL37A_2	RPL37A	351	209	1
TCGGGATCGTCGGTAAATAC	sgRPL37A_3	RPL37A	149	106	12
AGCAAGTGTACTTGGCGTGC	sgRPL37A_4	RPL37A	140	101	25
CAGCAGATACCTTTACACCC	sgRPL38_1	RPL38	445	224	9
CCTGCTCACAGCCCGACGAA	sgRPL38_2	RPL38	392	301	6
GTTGCAGCCTCGGAAAATTG	sgRPL38_3	RPL38	246	213	6
CCTTTCGTCGGGCTGTGAGC	sgRPL38_4	RPL38	131	102	4
AAAATCGTCCCATTCCCCAG	sgRPL39_1	RPL39	426	233	13
TGAAAACTGGAAATAAAATC	sgRPL39_2	RPL39	223	162	10
TTTCAGGATTAAGCGATTCC	sgRPL39_3	RPL39	257	117	5
TGTGTAGGTACAACTCCAAA	sgRPL39_4	RPL39	419	313	10
GTTTCATCTGAATCCACTGG	sgRPL39L_1	RPL39L	385	520	24
CAGTGGATTCAGATGAAACC	sgRPL39L_2	RPL39L	247	359	26
TGAAACCTGGTAGTAAAATC	sgRPL39L_3	RPL39L	225	335	36
TTTCACCATTAAGCGATTCC	sgRPL39L_4	RPL39L	194	396	33
CAGACTAGTGCTGAGTCTTG	sgRPL4_1	RPL4	254	152	5
TTTGTTAGGTCATCGTATTG	sgRPL4_2	RPL4	388	231	12
ATTACCAGGGATGTTTCTGA	sgRPL4_3	RPL4	172	97	20
TCGGAGTACACCGATATCAG	sgRPL4_4	RPL4	387	116	2
TTGTGATCGGTTGCTAGTGG	sgRPL41_1	RPL41	339	311	34
GGAGGAAGAAGCGAATGCGC	sgRPL41_2	RPL41	127	71	9
ACCGCTCACCTTGGCTCTCA	sgRPL41_3	RPL41	338	278	10
AGCGCAAAAGAAGAAAGATG	sgRPL41_4	RPL41	391	172	9
GACTGGTGATGAATACAATG	sgRPL5_1	RPL5	276	249	21
GTGAAATTTAGAAGACGACG	sgRPL5_2	RPL5	382	295	13
GAGGCTTGTCTATCCCTCAC	sgRPL5_3	RPL5	171	303	22
TCATCTTGTACATACCCTGC	sgRPL5_4	RPL5	401	380	5
GTTGGTGGTGACAAGAACGG	sgRPL6_1	RPL6	255	148	11
ACAGGGTTGCGGCTGCAATG	sgRPL6_2	RPL6	175	110	6
GCCAAGAAGGTTGATGCTGG	sgRPL6_3	RPL6	395	240	9
GTACTCTCACCTTGCCCCTG	sgRPL6_4	RPL6	261	150	24
TAGAGCCATATATTGCATGG	sgRPL7_1	RPL7	269	128	0
GAACTGAAATTCGAATGGCG	sgRPL7_2	RPL7	313	257	9
TTCAGCTTCGAAAGGCAAGG	sgRPL7_3	RPL7	273	328	14
CGTTTGTCATCAGAATCAGA	sgRPL7_4	RPL7	414	257	16
AGAGAGCCATCCTCTATAAG	sgRPL7A_1	RPL7A	415	142	8
CACCCTTTACTTCTCAGGAC	sgRPL7A_2	RPL7A	207	367	19
TTTCTTTCTGCCCAGCCGAA	sgRPL7A_3	RPL7A	205	237	30
AACAGGCAAACGCACCTCGA	sgRPL7A_4	RPL7A	230	230	7
TGGAACCTTATGTGACCTGG	sgRPL7L1_1	RPL7L1	310	328	12
CTGGCGGCAGAAACGTGACA	sgRPL7L1_2	RPL7L1	153	120	0
CTTTAGGCGAAGTCTTGCAA	sgRPL7L1_3	RPL7L1	267	218	27
TCTTCTCTGTAGCAGAAGAA	sgRPL7L1_4	RPL7L1	165	264	27
GCCCGTGTGAATGCCCTCGG	sgRPL8_1	RPL8	142	88	0
CAGCACACGATTGTACCCTC	sgRPL8_2	RPL8	199	134	5
CAGGACATCATCCACGACCC	sgRPL8_3	RPL8	323	186	1
TGAGCGGCACGGCTACATCA	sgRPL8_4	RPL8	271	126	0
ATGACTACAAATAGTCCGAA	sgRPL9_1	RPL9	334	140	9
CCTGGATAACAACGTTGATG	sgRPL9_2	RPL9	603	359	5
TCTAGTCGACATTACTCTGA	sgRPL9_3	RPL9	181	92	0
CTGGTCTCATCCGAACCCTG	sgRPL9_4	RPL9	285	144	0
TGAAGTGCTTGATATCACAG	sgRPLP0_1	RPLP0	414	419	20
TTATCCGAAATGTTTCATTG	sgRPLP0_2	RPLP0	419	417	19
GACTGCTGCCTCATATCCGG	sgRPLP0_3	RPLP0	215	147	8
GTTGAGCATGTTCAGCAGCG	sgRPLP0_4	RPLP0	351	258	12
CGACGATGAGGTGACAGTCA	sgRPLP1_1	RPLP1	269	245	29
AAAAGGCTCAACATTTACAC	sgRPLP1_2	RPLP1	276	212	1
GAGGCTCCCAATGTTGACGT	sgRPLP1_3	RPLP1	325	290	6
ATCTGCAATGTAGGGGCCGG	sgRPLP1_4	RPLP1	313	315	33
ATTGAAGACGTCATTGCCCA	sgRPLP2_1	RPLP2	497	475	55
GGACGACGACCGGCTCAACA	sgRPLP2_2	RPLP2	150	120	0
AGCCCCACCAGCAGGTACAC	sgRPLP2_3	RPLP2	252	139	4
CAAGAAGATCTTGGACAGCG	sgRPLP2_4	RPLP2	286	237	14
TGGATACGGATGAAGCACAT	sgRPN1_1	RPN1	373	538	64
CAGAGTCATCCAAAATAAGG	sgRPN1_2	RPN1	276	364	27
GTAGGTCCTCAGAGCGCGTG	sgRPN1_3	RPN1	295	405	41
CAGGAGCAGAAACAAGCCGG	sgRPN1_4	RPN1	284	327	21
GATCAGGACTTACCCTACAG	sgRPN2_1	RPN2	564	680	70
GTATATTGCAAATACCGTAG	sgRPN2_2	RPN2	429	376	70
ACGCGCAACTCCTCACCCGG	sgRPN2_3	RPN2	255	247	34
GAAGAGGGAATCCACATTGC	sgRPN2_4	RPN2	324	183	30
TCATAGGTTAGGATGTCCAA	sgRPP14_1	RPP14	426	445	61
TATTCTCAAGATGGCTGACA	sgRPP14_2	RPP14	569	639	30
TTCATGTAGTGGTACTCGGA	sgRPP14_3	RPP14	19	22	0
GCTGCTTATTTCGGCTGTGA	sgRPP14_4	RPP14	58	54	0
AGGACCGCGAGGCCTTCCAG	sgRPP21_1	RPP21	312	256	27
TCTTCACCGAGGGATCCCTG	sgRPP21_2	RPP21	380	487	18
GTGAAGAGGACTCTCTGTCG	sgRPP21_3	RPP21	291	280	15
CTGGAGCGCGGCGGTGATGG	sgRPP21_4	RPP21	139	158	12
CGCATCTCAAGGGTATCAGG	sgRPP25L_1	RPP25L	422	456	42
GCGCTGAGATTGTCAAGCGG	sgRPP25L_2	RPP25L	282	380	36
AGTCTGAAGGAAACGTAGCT	sgRPP25L_3	RPP25L	428	523	35
CATGGCGGCGCACTGTGAGG	sgRPP25L_4	RPP25L	215	163	12
CCTGTGAAGGCGATTGACCG	sgRPP30_1	RPP30	72	53	0
CCGGGGCAACTCACGGTGAG	sgRPP30_2	RPP30	157	199	7
TGCTTGCACACATTTAGATG	sgRPP30_3	RPP30	380	442	5
AATAAGAGGGCCATATGACG	sgRPP30_4	RPP30	316	275	39
CTAAGCAGCAAGTGTCAGGG	sgRPP38_1	RPP38	416	693	73
AACGACGTCTTCACAACCAG	sgRPP38_2	RPP38	158	132	9
GCCTGTCCTCAAGCGTCTGT	sgRPP38_3	RPP38	321	600	23
CGATTCTCTCACTGAGCCGG	sgRPP38_4	RPP38	253	270	16
AGTGTTACCATTTGGTAGCA	sgRPP40_1	RPP40	335	550	27
GTTAGTGCATAGCAAGAACC	sgRPP40_2	RPP40	167	245	15
TCCTGAATGTGGGATACTAT	sgRPP40_3	RPP40	344	403	20
GCGTCTGCACAAGATGCCGG	sgRPP40_4	RPP40	202	191	18
AACTTATGAACAGATAAAGG	sgRPRD1A_1	RPRD1A	585	698	39
GTGATGCAGCAGTTCATCAG	sgRPRD1A_2	RPRD1A	379	640	75
GAAAGTTGTAAGAAGCACCT	sgRPRD1A_3	RPRD1A	369	479	43
CATACAGAACAGCAAGAGGA	sgRPRD1A_4	RPRD1A	365	545	36
CAAGAACGAAGTGTGTATGG	sgRPRD1B_1	RPRD1B	338	411	49
GGGTCAAGACCTACCAAGAG	sgRPRD1B_2	RPRD1B	295	333	28
GTGGATGAGCCAAAGGGACA	sgRPRD1B_3	RPRD1B	339	448	59
TGGGTCCCGCGTGCTTGCGG	sgRPRD1B_4	RPRD1B	236	261	27
CCTGTACGGGATGAACGGAG	sgRPRD2_1	RPRD2	282	397	30
GCGTAAGAGGGAATGAACCT	sgRPRD2_2	RPRD2	279	428	24
GTAAACCCCAAAGAGTTGGA	sgRPRD2_3	RPRD2	314	458	15
ACAAACAACCGAATAAGCAG	sgRPRD2_4	RPRD2	431	438	35
CAAGTCCCGAGGCTACGTGA	sgRPS10_1	RPS10	38	13	0
TGGACGGCTACGGCGTAGGG	sgRPS10_2	RPS10	314	164	6
TCATGTCATGAAGGCCATGC	sgRPS10_3	RPS10	300	246	5
CAGGCCTCGGCCTAAAGGTA	sgRPS10_4	RPS10	174	202	21
GGGCTTCAAGACACCCAAGG	sgRPS11_1	RPS11	268	122	5
CCGATGTTCTTGTAGTACCG	sgRPS11_2	RPS11	211	177	2
GTAATGTGTCCATTCGAGGG	sgRPS11_3	RPS11	319	185	10
GGATGTAGTGCAGATAGTCT	sgRPS11_4	RPS11	142	80	0
AAGACTGCCCTCATCCACGA	sgRPS12_1	RPS12	390	201	17
TCCACCAACTTGACATACAT	sgRPS12_2	RPS12	507	210	15
CGTTTAAGCATTGCTGCTGG	sgRPS12_3	RPS12	186	342	16
CTGATACACGTACTTGTCTA	sgRPS12_4	RPS12	423	487	23
GTAATCCTGAGAGATTCACA	sgRPS13_1	RPS13	396	288	1
CCAGCGCGCTACTTACAGTG	sgRPS13_2	RPS13	276	171	0
GTTGACATCTGACGACGTGA	sgRPS13_3	RPS13	17	10	0
AAACACTCACCGATCTGTGA	sgRPS13_4	RPS13	145	90	12
CCGGAGTTTGATGTGTAGGG	sgRPS14_1	RPS14	363	295	14
CAACATAGCAGCATATGGTG	sgRPS14_2	RPS14	340	277	5
GACTGGTGGGATGAAGGTAA	sgRPS14_3	RPS14	143	78	5
GAAGAACAGGTCATCAGCCT	sgRPS14_4	RPS14	298	204	15
ATCATCCTACCCGAGATGGT	sgRPS15_1	RPS15	352	241	22
CTTGCGCAGGCGCTTCAGCA	sgRPS15_2	RPS15	192	141	7
GCTGCATCAGCTGCTCGCTG	sgRPS15_3	RPS15	113	72	0
GCATGGCCGGCCCGGCATCG	sgRPS15_4	RPS15	112	60	0
CTCACTGTGATGATGAAGCA	sgRPS15A_1	RPS15A	492	309	16
ATCAACAATGCCGAAAAGAG	sgRPS15A_2	RPS15A	292	158	6
CCTCACAGGCAGGCTAAACA	sgRPS15A_3	RPS15A	245	143	7
GGCCAACTTACCCAAACTGG	sgRPS15A_4	RPS15A	299	155	0
ACAGAAGACAGCGACAGCTG	sgRPS16_1	RPS16	353	191	9
ACCTTGTACTGTAGCGTGCG	sgRPS16_2	RPS16	241	165	2
ATCCGTGTCCGTGTAAAGGG	sgRPS16_3	RPS16	312	260	20
CTGGGACTCACCATAAATCT	sgRPS16_4	RPS16	318	259	14
CTGATGAAGCGAATTCAGAG	sgRPS17_1	RPS17	292	308	7
AGCTCCGCAACAAGATAGCA	sgRPS17_2	RPS17	471	306	14
GAAAAGTACTACACGCGCCT	sgRPS17_3	RPS17	238	137	7
ATATCCAGAAAGTTTACCTC	sgRPS17_4	RPS17	223	100	32
TCAACACCAACATCGATGGG	sgRPS18_1	RPS18	322	242	12
AGACATTGACCTCACCAAGA	sgRPS18_2	RPS18	422	207	11
AAAGGATGGAAAATACAGCC	sgRPS18_3	RPS18	231	215	1
CCTCACTTCATTCAGGGTGT	sgRPS18_4	RPS18	391	235	0
GCGCGGCACCTGTACCTCCG	sgRPS19_1	RPS19	222	111	0
TGACGGTATCCACCCATTCG	sgRPS19_2	RPS19	221	126	24
GTAGAACCAGTTCTCATCGT	sgRPS19_3	RPS19	376	209	21
AACTGGTTCTACACGCGAGC	sgRPS19_4	RPS19	118	135	3
GACCAGGACGAGAAGCACCG	sgRPS19BP1_1	RPS19BP1	298	338	21
AAACTGCGGAACTCGGCCAA	sgRPS19BP1_2	RPS19BP1	148	172	4
CCAGGTCAGGCCAAGCCGAG	sgRPS19BP1_3	RPS19BP1	321	421	9
ACTTCAGGTTTACTCTGAGG	sgRPS19BP1_4	RPS19BP1	413	360	26
ACAGCCGGGTACCTTGAACC	sgRPS2_1	RPS2	83	44	0
GCCACCAGCCTACCTTGCAA	sgRPS2_2	RPS2	301	156	18
GATACCTACCTCCTTATCCT	sgRPS2_3	RPS2	406	260	30
CCACCTACCGAAGTTGCCCA	sgRPS2_4	RPS2	208	210	6
ACCAGTTCGAATGCCTACCA	sgRPS20_1	RPS20	469	301	15
GTGGTGAAGGTTCTAAGACG	sgRPS20_2	RPS20	350	183	10
GTGTGTGCTGACTTGATAAG	sgRPS20_3	RPS20	327	200	19
GAAAGGCGCTCCTGAAATGG	sgRPS20_4	RPS20	246	488	38
ACCGATGATGCGATTGCTAG	sgRPS21_1	RPS21	445	402	1
AGGTTGACAAGGTCACAGGC	sgRPS21_2	RPS21	263	254	5
CAATCGCATCATCGGTGCCA	sgRPS21_3	RPS21	434	414	19
GTACAGGTCCACGAACTCGC	sgRPS21_4	RPS21	227	142	4
GTCGTGGACTTCGTACTGCT	sgRPS23_1	RPS23	324	175	0
GTCACCGACGAGACCAGAAG	sgRPS23_2	RPS23	242	264	5
TGCCATTAGGAAGTGTGTAA	sgRPS23_3	RPS23	390	250	22
AAGTTCAAGCAACCGTCATT	sgRPS23_4	RPS23	366	272	15
TACAAAGATGACATCCGGTG	sgRPS24_1	RPS24	435	282	3
TGACCAACCGACTACTTCAG	sgRPS24_2	RPS24	352	215	8
TGGTCATGAACTTTCTAGTG	sgRPS24_3	RPS24	362	305	17
TAGGCACTGTCGCCTTCCCG	sgRPS24_4	RPS24	249	138	1
TAAACTTATAACCCCAGCTG	sgRPS25_1	RPS25	402	193	17
AGACCCAGTGAACAAATCCG	sgRPS25_2	RPS25	253	161	18
GACAAGAAGAAGAAGGACGC	sgRPS25_3	RPS25	417	433	31
GGTGAGCAGAAGTGGTCCAA	sgRPS25_4	RPS25	341	173	20
CGTCATTCGAAACATAGTGG	sgRPS26_1	RPS26	274	215	6
TGCAGCGAATAGGCTGCACG	sgRPS26_2	RPS26	38	50	1
TCTGAAGCGAGCGTCTTCGA	sgRPS26_3	RPS26	136	74	5
CTGTGCCCGATGCGTGCCCA	sgRPS26_4	RPS26	304	90	15
TTGTGCATGGCTAAAGACCG	sgRPS27_1	RPS27	220	102	1
GAAACACAAGAAGAAACGCC	sgRPS27_2	RPS27	304	202	8
ACAAAACTACCGTTTGTGCA	sgRPS27_3	RPS27	210	258	17
TTCATGGATGTGAAATGCCC	sgRPS27_4	RPS27	240	114	1
CTTGTGTTGAGACTTCGTGG	sgRPS27A_1	RPS27A	270	87	6
CCACCCGGCCCGTACCTCGA	sgRPS27A_2	RPS27A	187	124	10
GGATACGATAGAAAATGTAA	sgRPS27A_3	RPS27A	170	93	0
ATCAGTCTCTGCTGATCAGG	sgRPS27A_4	RPS27A	240	198	3
AGGTTGCTACAAGATCACCA	sgRPS27L_1	RPS27L	277	266	7
AAAGAACCACTGTCTGAGCA	sgRPS27L_2	RPS27L	402	380	12
AGATTTACTACATCCGTCCT	sgRPS27L_3	RPS27L	177	178	4
ACTACATCCGTCCTTGGAAG	sgRPS27L_4	RPS27L	381	219	0
TGGGGACCCGTAGGTGCGCG	sgRPS28_1	RPS28	146	177	28
TTCTTTCCTCCAGGTCACCA	sgRPS28_2	RPS28	450	310	2
CTGGGCAGGACCGGTTCTCA	sgRPS28_3	RPS28	308	175	11
CCTGAGAACCGGTCCTGCCC	sgRPS28_4	RPS28	194	117	3
CGTGTCTGTTCAAACCGGCA	sgRPS29_1	RPS29	304	158	14
CTCACCAAGAGCGAGAACCC	sgRPS29_2	RPS29	262	139	2
CAAACCGGCACGGTCTGATC	sgRPS29_3	RPS29	222	155	2
TGGAGCCACCCGCGAAAATT	sgRPS29_4	RPS29	332	178	13
GAGTGGGGCCAAAGGCTGCG	sgRPS3_1	RPS3	306	202	10
AAATCATTATCTTAGCCACC	sgRPS3_2	RPS3	337	246	9
GCTGAAAAGGTGGCCACTAG	sgRPS3_3	RPS3	359	398	9
CAGTGCAAATATCCAAGAAG	sgRPS3_4	RPS3	529	324	15
CAGACGAAGCAAGTAACCAT	sgRPS3A_1	RPS3A	317	165	17
CCTGACTAACTTCCATGGCA	sgRPS3A_2	RPS3A	236	202	17
AAGCTACTTACTGGTTCCTT	sgRPS3A_3	RPS3A	107	62	0
TGCAGGATTCCAGACAGCAT	sgRPS3A_4	RPS3A	538	393	10
TAAGATACTTACAAACACAC	sgRPS4X_1	RPS4X	315	150	5
TGTACATCGTATTACACCTG	sgRPS4X_2	RPS4X	286	164	7
TGTTCCTCAGGAAAATGATG	sgRPS4X_3	RPS4X	407	215	6
GTTCATTAAAATCGATGGCA	sgRPS4X_4	RPS4X	345	270	34
ACCTGCCTCACAGTGCAGGG	sgRPS5_1	RPS5	220	452	24
CATACACCTGCTCACAGGCG	sgRPS5_2	RPS5	228	182	4
TTCACTGCAATGTAATCCTG	sgRPS5_3	RPS5	583	269	0
CCTGTCCCAGGATGACCGAG	sgRPS5_4	RPS5	395	192	0
AGTGGTGGGAACGACAAACA	sgRPS6_1	RPS6	292	183	9
TACTTTCTATGAGAAGCGTA	sgRPS6_2	RPS6	239	135	9
GTCCGCCTGCTACTGAGTAA	sgRPS6_3	RPS6	65	59	0
ACTACAGTGCCTCGCCGCCT	sgRPS6_4	RPS6	270	171	6
AGGGTGGCTTGATCTCACGA	sgRPS6KA1_1	RPS6KA1	283	281	26
CTTGACAGCATACTCCATGT	sgRPS6KA1_2	RPS6KA1	422	456	37
ACTCACCATCAACACCCCAT	sgRPS6KA1_3	RPS6KA1	713	811	51
TTCGTGGTGAAGCTGCACTA	sgRPS6KA1_4	RPS6KA1	269	453	38
CCAGCGCCAGTACTTCAAGG	sgRPS6KA4_1	RPS6KA4	590	644	42
CTTGCTACGGATGATTTCGG	sgRPS6KA4_2	RPS6KA4	238	341	8
CGCCACGGGCCCGATCCGAG	sgRPS6KA4_3	RPS6KA4	160	152	3
GCTGCACTACGCTTTCCAGA	sgRPS6KA4_4	RPS6KA4	335	368	44
AATGAAAGCATGGACCATGG	sgRPS6KB1_1	RPS6KB1	472	522	50
CATAGACCTGGACCAGCCAG	sgRPS6KB1_2	RPS6KB1	319	374	29
TCAGAAACTAGTGTGAACAG	sgRPS6KB1_3	RPS6KB1	469	630	35
AGTAAAGCATCCCTTCATCG	sgRPS6KB1_4	RPS6KB1	261	255	23
ATAAGCAAAAGCGTCCCAGG	sgRPS7_1	RPS7	284	223	8
GCCAAGATCGTGAAGCCCAA	sgRPS7_2	RPS7	412	192	16
AAATTGAAGTTGGTGGTGGT	sgRPS7_3	RPS7	296	307	10
GCATGTCGTCTTTATCGCTC	sgRPS7_4	RPS7	111	105	6
GCTGGTTCGTACCAAGACCC	sgRPS8_1	RPS8	185	87	0
ACAGCACACCGTACCGACAG	sgRPS8_2	RPS8	558	393	2
GCGCCCAGCTGCCAACACCA	sgRPS8_3	RPS8	426	246	10
CGTGCCCTGAGGTTGGACGT	sgRPS8_4	RPS8	224	154	13
GCAAAACTTATGTGACCCCG	sgRPS9_1	RPS9	242	150	5
TGGGCTCCGGAACAAACGTG	sgRPS9_2	RPS9	373	276	0
GCGGACCAGCCGCCGCAGCA	sgRPS9_3	RPS9	109	80	4
GGATCAGCACGCGAGCGTGG	sgRPS9_4	RPS9	242	156	0
TACACAGCGCAATGGTAGGT	sgRPSA_1	RPSA	343	155	22
CATAAATCTCAAGAGGACCT	sgRPSA_2	RPSA	396	208	16
TTGGCAGGGAGCTCACTCAG	sgRPSA_3	RPSA	260	188	1
AACCTGGCCAGTATTCCTGG	sgRPSA_4	RPSA	350	149	6
GATCTGGCAGAACTTCGACT	sgRPTOR_1	RPTOR	279	264	16
CTTACGTCGCAACGCCAAGG	sgRPTOR_2	RPTOR	361	416	25
AGTACGAGAACTGGCAGCCA	sgRPTOR_3	RPTOR	198	254	9
TCAAGCAGTTCGCACTACAG	sgRPTOR_4	RPTOR	409	591	33
GCTTCTCGTTGAGTTGCAGG	sgRPUSD2_1	RPUSD2	448	497	38
AGGAGCTACACCCCTTGCAT	sgRPUSD2_2	RPUSD2	254	287	20
ACCAGTTATTACTTCGAGGG	sgRPUSD2_3	RPUSD2	342	442	62
GCTTGCCCCGGGGATCTACA	sgRPUSD2_4	RPUSD2	283	344	43
AGGCATCAGAGGCAACCCCG	sgRPUSD3_1	RPUSD3	253	233	10
GTGACGTTGAACAAGCCACA	sgRPUSD3_2	RPUSD3	331	402	16
GACTCTCAGTCACTTTCGTG	sgRPUSD3_3	RPUSD3	312	428	32
CAGCTGGCAGCAGAAATCGC	sgRPUSD3_4	RPUSD3	202	275	15
GTTGTTTAGAACCCGTCAGG	sgRPUSD4_1	RPUSD4	290	359	41
CGGCTGGACAAGGAAACCAC	sgRPUSD4_2	RPUSD4	210	217	15
CTTGCTAAGGCACTGACCCG	sgRPUSD4_3	RPUSD4	371	399	44
GATGCAAGGGCTCTGCCTTG	sgRPUSD4_4	RPUSD4	368	588	30
GTGTACTCAGTGACGGACAA	sgRRAD_1	RRAD	396	579	61
GGCGCGCATCTTCGGCGGTG	sgRRAD_2	RRAD	172	267	80
ACCGCCGAAGATGCGCGCCA	sgRRAD_3	RRAD	302	324	19
GACGCGATGACCCTGAACGG	sgRRAD_4	RRAD	307	319	20
GTTCCCTAGGAATCGGACGT	sgRRAGA_1	RRAGA	308	364	40
TTATTACCAGTCGTGTCTGG	sgRRAGA_2	RRAGA	225	257	27
TTTGATTTACGTGTTTGACG	sgRRAGA_3	RRAGA	251	425	44
GGAGTGTTCCACGTCAATGG	sgRRAGA_4	RRAGA	372	347	58
AAAGGACTTCGGCTACGGCG	sgRRAGC_1	RRAGC	235	256	30
AGTCCCATGAGCAGAATCCT	sgRRAGC_2	RRAGC	189	265	21
GATATACGTCATTGACGCAC	sgRRAGC_3	RRAGC	267	442	53
TGGAGGACTTGCCGCTGCGC	sgRRAGC_4	RRAGC	220	225	41
CCTGGTGCGAAACAAACCTG	sgRREB1_1	RREB1	348	394	10
CAGCACAACACAGACACTGG	sgRREB1_2	RREB1	520	648	20
CTTCTCGATATCCTTGCGGG	sgRREB1_3	RREB1	170	214	19
ATGACGTCAAGTTCGCCCGC	sgRREB1_4	RREB1	132	163	6
CCTACCTAGAAAGTTGTGGG	sgRRM1_1	RRM1	383	519	64
CTTGTACCCCAATTCCAATG	sgRRM1_2	RRM1	389	511	22
TGGCAAACACTCTCCCATGG	sgRRM1_3	RRM1	273	325	16
GTAATCCAAGGCTTGTACAG	sgRRM1_4	RRM1	483	500	21
TCCTCCGATTACCTCCTCGG	sgRRM2_1	RRM2	200	195	13
CTCCTGGAAGATCCTCCTCG	sgRRM2_2	RRM2	223	298	0
GGGAAGATGACAAAGCGGCG	sgRRM2_3	RRM2	285	330	21
TGGCCAGCAAGACCGCGAGG	sgRRM2_4	RRM2	258	270	19
TCACCAATTTGAAACTACAG	sgRRN3_1	RRN3	395	407	27
ATAGCAGACATCCTTCATGT	sgRRN3_2	RRN3	523	314	11
GCCCGAGTGATCATTAAGGA	sgRRN3_3	RRN3	385	250	16
CAGCAACTCAAACTTGTGGT	sgRRN3_4	RRN3	393	596	97
TTTGAAACAGTTTGACTACG	sgRRP1_1	RRP1	323	548	32
GCTGACCAAAGTGGGCGCCG	sgRRP1_2	RRP1	77	89	6
TGTTCAAAACCAAGGAACTG	sgRRP1_3	RRP1	376	457	30
ACAGGATGAGGAGGTGGCGT	sgRRP1_4	RRP1	455	301	34
CCTGACGTACAAATTCCATG	sgRRP12_1	RRP12	457	392	10
GCCACTCAGGAAGGTACCCG	sgRRP12_2	RRP12	153	201	8
GATGACAACAATGGAAGCAG	sgRRP12_3	RRP12	424	462	50
TGGCCGGCTGATCATAAGGG	sgRRP12_4	RRP12	151	133	0
ATCTTCAGAGAATTGCAACA	sgRRP15_1	RRP15	457	375	19
GGTAACTGGAGCCGTAGCGT	sgRRP15_2	RRP15	137	112	5
GCGTGATAAGAGGCTGGAGT	sgRRP15_3	RRP15	247	175	12
TTTGGTTCTATAGGAAGCTG	sgRRP15_4	RRP15	325	426	37
GTGGCCCGCGACCTATTGAG	sgRRP36_1	RRP36	256	335	18
CCTGACAGATCATCAAAGCG	sgRRP36_2	RRP36	234	360	28
CGGGGCCCGACGTCCCCGCG	sgRRP36_3	RRP36	4	16	0
CATGTGTTGCAGATAAGCAC	sgRRP36_4	RRP36	328	350	26
TGGCTTCTGGAACACCACAT	sgRRP7A_1	RRP7A	210	251	18
AGAGCACACGGCGTTCGACA	sgRRP7A_2	RRP7A	194	201	16
GCAACTCTACAGACTGGACG	sgRRP7A_3	RRP7A	377	483	25
ATATGACCAGAAGATCGCTG	sgRRP7A_4	RRP7A	562	453	24
TAAAACGCGAATGTCAGCTG	sgRRP9_1	RRP9	279	173	5
TGAGGCCCGTGCATTTGAGG	sgRRP9_2	RRP9	360	324	13
TACAAGGTACTTGCCGTCGG	sgRRP9_3	RRP9	237	195	15
CACCTTCACGGAGCGATCGT	sgRRP9_4	RRP9	278	169	13
TACCGGACACCAGAGTAAGG	sgRRS1_1	RRS1	381	279	7
GGGACGAGGTGAGTGGCCAG	sgRRS1_2	RRS1	140	127	0
AGAGAAGTTGCAACGCATCA	sgRRS1_3	RRS1	409	574	23
CTGAAAGCGCCCCACAGAGG	sgRRS1_4	RRS1	210	168	19
TCTAGCCAGTCCCCACACGG	sgRSAD1_1	RSAD1	329	317	14
TCGCAGCTGAGATGTACCAG	sgRSAD1_2	RSAD1	377	275	1
ACTCGGCCTGCGATGCTCTG	sgRSAD1_3	RSAD1	268	318	18
CTGCCAGTAAGTCCAATTGT	sgRSAD1_4	RSAD1	533	472	33
AAATGTCTCCCAATGAGTGA	sgRSL1D1_1	RSL1D1	76	81	0
GCTATACGTATTGGTCACGT	sgRSL1D1_2	RSL1D1	317	318	6
ATCCCAATTGCTGACAAACG	sgRSL1D1_3	RSL1D1	354	445	26
TGATCGAATACTATGAGGCA	sgRSL1D1_4	RSL1D1	280	344	46
GCAATCCTCGCAAAGTTAGG	sgRSL24D1_1	RSL24D1	415	229	5
GCCTTACCTTGCAATCGTTG	sgRSL24D1_2	RSL24D1	63	66	0
ATGCCGTGTCCAGGATAGAT	sgRSL24D1_3	RSL24D1	555	287	6
TCAAATACCAGCGAGAGCTA	sgRSL24D1_4	RSL24D1	304	137	0
CCGGCCACGTGTACACGCCG	sgRSPH10B2_1	RSPH10B2	140	118	3
ACCACCAACGAAGAGTACAC	sgRSPH10B2_2	RSPH10B2	468	453	54
GAGGGTACGTGTTGGTACGA	sgRSPH10B2_3	RSPH10B2	205	180	6
TGACCAAACTCATAGTGGAA	sgRSPH10B2_4	RSPH10B2	347	521	63
GATAACCGTGTTGTCCAGGG	sgRSPH4A_1	RSPH4A	240	348	83
AAGAACTAGGGGAAACAAGG	sgRSPH4A_2	RSPH4A	380	564	28
AAATCCTAGAGGACTGACGT	sgRSPH4A_3	RSPH4A	371	465	34
CTGTAATTTCTGGTCCACTG	sgRSPH4A_4	RSPH4A	585	750	67
GAAGCAGGGAAAGAAAACGG	sgRSRC2_1	RSRC2	211	175	8
GACAAGGAGTAGGAGTCGGT	sgRSRC2_2	RSRC2	247	245	27
CTCTAAGAAACATAAGTCTG	sgRSRC2_3	RSRC2	294	503	36
CAAGATCTAGGTCTCGTGAA	sgRSRC2_4	RSRC2	18	12	2
GAGGTGGACATGAGTGACCG	sgRSU1_1	RSU1	106	81	12
CACTTAGATAGAGTGCACGC	sgRSU1_2	RSU1	183	278	9
GGCAGGGAGCCGAAGCCTCG	sgRSU1_3	RSU1	188	190	9
TGAAGGCTACTGATCTGTGT	sgRSU1_4	RSU1	430	404	55
GTCGGGTTTGACATCAACTG	sgRTCB_1	RTCB	638	1142	89
GAGGGTCAAGACTATCTGAA	sgRTCB_2	RTCB	359	598	74
GAATTAAGGAATGCCTGTCG	sgRTCB_3	RTCB	292	452	12
ATAATGGTTGCCTGCTCCCA	sgRTCB_4	RTCB	394	263	20
GTTGTCATACACCCTGACGT	sgRTEL1_1	RTEL1	309	274	24
GTCACCGGAGGACGGCTCAG	sgRTEL1_2	RTEL1	188	175	28
CCAACAGGAGTACATGACCA	sgRTEL1_3	RTEL1	635	558	46
TGGCGAGAACACCTCCGAGA	sgRTEL1_4	RTEL1	143	158	18
TGTCCGAGTCGATCACGACG	sgRTF1_1	RTF1	351	444	35
GCCAAAGTTTACCAACTAGG	sgRTF1_2	RTF1	356	389	46
TAACATCCCACAACAAGGAA	sgRTF1_3	RTF1	409	621	40
TGTGGGTCGAGCAGCGGCGG	sgRTF1_4	RTF1	175	259	10
TCATCTCCAGGCCCACAACG	sgRTF2_1	RTF2	397	621	58
AGCCTTGAAAGAGATAAAAG	sgRTF2_2	RTF2	336	440	38
AGAGGCATGAACTGGTGAAG	sgRTF2_3	RTF2	454	405	42
CCTGCGATGGGTTGCGACGG	sgRTF2_4	RTF2	122	188	10
TTGACAGCAATAGTAAGCAG	sgRTKN_1	RTKN	601	727	76
CAACACACGCTACCATAAAG	sgRTKN_2	RTKN	441	512	45
TTTGAACTCCATCTCCAGGG	sgRTKN_3	RTKN	397	324	26
GCTAGGACACGGAGTTGCAG	sgRTKN_4	RTKN	505	532	35
GAGCTCGTAATCGTCAGGCA	sgRTL10_1	RTL10	511	759	60
CATGGTCGTTCGCACACACA	sgRTL10_2	RTL10	499	520	36
GTTGGACCCAGACACAGCAG	sgRTL10_3	RTL10	369	566	35
AATCCAGGGATCCACAAGGG	sgRTL10_4	RTL10	484	619	63
CCTATTTGGAGTCATTACAT	sgRTN3_1	RTN3	413	445	52
ACCTTAGAGTACTCAGTAGG	sgRTN3_2	RTN3	368	436	36
CTCCCATCAATAGAACATAC	sgRTN3_3	RTN3	549	823	41
GCGCGCCTTACCCGCACAGG	sgRTN3_4	RTN3	226	199	28
GAACCATTGATCAATTTGGA	sgRTRAF_1	RTRAF	504	598	22
CCCGCCGGCTTCAACTGCAA	sgRTRAF_2	RTRAF	244	466	45
AGCTGACCTTAAGCATTACC	sgRTRAF_3	RTRAF	315	366	53
TGTCGATCTTGAATCTTGAA	sgRTRAF_4	RTRAF	346	626	54
AGGTAACCCCACATGGACCA	sgRTTN_1	RTTN	447	626	34
AAAGCTTTAATGCTAGCGAA	sgRTTN_2	RTTN	174	262	7
GAAGTGCCGCCACGACCAGT	sgRTTN_3	RTTN	389	378	17
GAGGACATGTCTGTCTGTGG	sgRTTN_4	RTTN	416	538	22
AGTTCGTGAAAGACATCCGG	sgRUBCN_1	RUBCN	223	205	18
TGACCCAGGATGCCTCTATG	sgRUBCN_2	RUBCN	305	606	48
ATACTGTCTATCCCCGAGCA	sgRUBCN_3	RUBCN	324	504	62
GGGTAATTTGAAGACGACGG	sgRUBCN_4	RUBCN	335	417	17
CTGATCGTAGGACCACGGTG	sgRUNX1_1	RUNX1	253	315	28
CACTTCGACCGACAAACCTG	sgRUNX1_2	RUNX1	407	474	76
TAGATGATCAGACCAAGCCC	sgRUNX1_3	RUNX1	453	475	25
AACCTGGTTCTTCATGGCTG	sgRUNX1_4	RUNX1	373	450	36
GAATGCGCCCTAAATCACTG	sgRUNX2_1	RUNX2	421	517	31
GACTGGTCATAGGACCACGG	sgRUNX2_2	RUNX2	212	215	7
TGAAATGCGCCTAGGCACAT	sgRUNX2_3	RUNX2	269	487	54
AATGAGCGACGTGAGCCCGG	sgRUNX2_4	RUNX2	316	337	24
ACTACTTACCAATGGCCCTG	sgRUVBL1_1	RUVBL1	465	558	65
GTGAACAAGTACATCGACCA	sgRUVBL1_2	RUVBL1	464	612	22
ACAGCCACGTGAAAGGGCTG	sgRUVBL1_3	RUVBL1	344	361	29
GTGTGAGACAGAGAATCCCA	sgRUVBL1_4	RUVBL1	380	247	9
AGATTGATCGACCAGCAACA	sgRUVBL2_1	RUVBL2	305	532	16
GATGATTGAGTCCCTGACCA	sgRUVBL2_2	RUVBL2	503	676	33
GGTGCCCACTCCCACATCCG	sgRUVBL2_3	RUVBL2	276	222	22
TGGCTGTGAATGGCGTGTCA	sgRUVBL2_4	RUVBL2	415	497	13
AGGAAGCCATGTTTCCTGAG	sgRXRA_1	RXRA	268	552	57
CCTACGTGGAGGCAAACATG	sgRXRA_2	RXRA	238	314	43
GGTGAGGGAGGAGTTCACCT	sgRXRA_3	RXRA	164	302	9
CAGGCCTAAGTCATTTGGTG	sgRXRA_4	RXRA	386	452	70
GGACAACAAAGACTGCACAG	sgRXRB_1	RXRB	584	925	67
ACGGCTATGTGCAATCTGCG	sgRXRB_2	RXRB	116	246	20
GTGGCTTCACATCTTCAGGG	sgRXRB_3	RXRB	422	601	49
GCCCTGGCTGGATCCCGCAG	sgRXRB_4	RXRB	243	205	32
TGTTTGGGGAGCATAGTGCG	sgRYR3_1	RYR3	266	484	10
GAGATCAAATCGGAGCAACG	sgRYR3_2	RYR3	370	572	17
AATTCTGTGTCTAACGAGAG	sgRYR3_3	RYR3	263	381	35
CCGCCCGTGCTTATCCAACA	sgRYR3_4	RYR3	397	560	47
CCAGCCCTACAGAGACTGAG	sgS100A11_1	S100A11	347	331	9
AGAACTAGCTGCCTTCACAA	sgS100A11_2	S100A11	314	470	62
CTGCAGAACCAGAAGGACCC	sgS100A11_3	S100A11	480	504	43
GCTGTCTTCCAGAAGTATGC	sgS100A11_4	S100A11	241	214	33
ACAAATACTTCCATGCTCGG	sgSAA2_1	SAA2	212	239	28
ATGAGAGAAGCCAATTACAT	sgSAA2_2	SAA2	491	435	33
TACCATCAAAAGCCTCGCCA	sgSAA2_3	SAA2	529	530	30
GATCAGGCTGCCAATAAATG	sgSAA2_4	SAA2	273	339	30
GTTAGAATGGGTCAGAAATG	sgSAAL1_1	SAAL1	298	512	15
TACATACTTACTCTTAATCG	sgSAAL1_2	SAAL1	173	354	21
TTGGCAGCTTCAAGTATACA	sgSAAL1_3	SAAL1	397	642	39
TGGAATTCAAGCAATTGGTA	sgSAAL1_4	SAAL1	425	549	52
ATTGGATTCTCATCTCGAGG	sgSACM1L_1	SACM1L	293	229	27
AGACATGGTTTAGCATCGCT	sgSACM1L_2	SACM1L	225	254	16
ACAGATTAACCAGAAGGGCT	sgSACM1L_3	SACM1L	426	597	54
ACTGGGCACAATCCATCTGG	sgSACM1L_4	SACM1L	416	315	15
TCAGAATCTCAACCCCATGG	sgSAE1_1	SAE1	281	312	31
AAAGTTGCCAAAGTTAGCCA	sgSAE1_2	SAE1	328	317	11
GGGATCTTCTGGAGTTACCT	sgSAE1_3	SAE1	315	382	26
TTGAAGGAGAAAGTAGTCGG	sgSAE1_4	SAE1	254	404	28
TAGCTCTCTACTATCCGACA	sgSAFB_1	SAFB	268	334	9
AAACGGAATGTGGACTCGAG	sgSAFB_2	SAFB	160	192	9
ACATCAAAGAGGTCTAGCAA	sgSAFB_3	SAFB	545	808	38
GATAGTAGAGAGCTAGTCGA	sgSAFB_4	SAFB	228	282	41
CTGATGACAAGCTCAATGGG	sgSAMD4A_1	SAMD4A	503	829	36
AGGCAGATGAGTTAACAGGA	sgSAMD4A_2	SAMD4A	258	437	31
CATCAGTGAGGGCTGACGCG	sgSAMD4A_3	SAMD4A	82	138	19
ACCGTCCAGGACATCATCGA	sgSAMD4A_4	SAMD4A	369	471	42
AGCATTGCTCTCGATTGAGT	sgSAMD4B_1	SAMD4B	310	367	29
TTATCACAGAACGTCACCAA	sgSAMD4B_2	SAMD4B	536	746	70
CCAATACTGTTGATGGCTGG	sgSAMD4B_3	SAMD4B	253	295	46
CCTTGACGTGAATGGTAGGA	sgSAMD4B_4	SAMD4B	356	365	14
CTTCGATACATCAAACAGCT	sgSAMHD1_1	SAMHD1	279	534	54
GGATGTCTAGTTCACGCACT	sgSAMHD1_2	SAMHD1	319	357	71
GGTGTAAAGAGTTGCGAGTG	sgSAMHD1_3	SAMHD1	161	183	12
TCCATCCCGACTACAAGACA	sgSAMHD1_4	SAMHD1	393	527	84
ATTCCGAGAATCGATGACCA	sgSAMM50_1	SAMM50	319	350	46
AACGGGCAGTTATAACACCA	sgSAMM50_2	SAMM50	217	418	33
AGTTCCCTTGGAGCTCACTG	sgSAMM50_3	SAMM50	277	333	24
GTGCATCCGCTGGTCGTACG	sgSAMM50_4	SAMM50	154	169	5
ACTTGCAAGTCGTTACCTCG	sgSAP130_1	SAP130	283	287	6
GGACACGGAACTGGTGATTG	sgSAP130_2	SAP130	320	516	27
GCAACCCCAATCAACACACA	sgSAP130_3	SAP130	939	1513	156
TCAAGCTTCAGCCATTCCTG	sgSAP130_4	SAP130	421	475	12
GCTGGACGGTACATTTCCCC	sgSAP18_1	SAP18	183	143	10
GAAACCGATCGACCGCGAGA	sgSAP18_2	SAP18	179	125	11
GCGAGTTGCAGATCTACACT	sgSAP18_3	SAP18	430	410	18
GGTGGAGTCGCGCGTTACCC	sgSAP18_4	SAP18	112	90	3
GGTATCTGATGCCTATGGGG	sgSAP30BP_1	SAP30BP	169	179	10
ATATGAACTACATTATCCAA	sgSAP30BP_2	SAP30BP	334	425	13
TGATGGCGAGGCTGGAATCG	sgSAP30BP_3	SAP30BP	276	350	29
TGATTTGAACATCTGCCAGG	sgSAP30BP_4	SAP30BP	561	801	80
CATTGAAGGCGCCATCAACA	sgSARDH_1	SARDH	401	632	54
GCTCGGTGACGACATAGGCA	sgSARDH_2	SARDH	252	439	20
CAGTGACCGGCATTCGTGTG	sgSARDH_3	SARDH	183	295	18
CGTGTGCCAGGTGGTCCCGG	sgSARDH_4	SARDH	221	241	39
AGAATACCTACCTCAGTCTG	sgSARNP_1	SARNP	213	398	10
GCAAATGAAGAAGATGTACT	sgSARNP_2	SARNP	534	676	53
AAGCAAGAATGTCTTGCTCG	sgSARNP_3	SARNP	129	195	40
CATTGAGCTCCCTGTCAAAG	sgSARNP_4	SARNP	438	647	41
GAAGGTTCCCAATCTCTCGG	sgSARS1_1	SARS1	368	449	49
TGTCTGCCCGAAATCTACCT	sgSARS1_2	SARS1	307	346	23
TCCCATGACTTGTTGTCATG	sgSARS1_3	SARS1	212	453	29
ACAGACTCATCATCTCCCAC	sgSARS1_4	SARS1	607	515	30
TACCGGGCAGAGACAAACAC	sgSARS2_1	SARS2	226	315	15
AAGGTCTGGCACCGTCATGG	sgSARS2_2	SARS2	489	537	33
CCGGTCCTATTACCTGCGCG	sgSARS2_3	SARS2	111	244	28
CTGTACGAGTATGCGCGCGA	sgSARS2_4	SARS2	130	184	8
GCCGTCGGACGACACCCGAG	sgSART1_1	SART1	212	209	13
CTCCGAATACCTCACGCCTG	sgSART1_2	SART1	308	296	30
GCCAGGCAGAGCCCTCCGAG	sgSART1_3	SART1	295	315	23
GGAGGTTAATGCCATCAAGA	sgSART1_4	SART1	264	235	17
CTGCGACATACAAGACCATG	sgSART3_1	SART3	541	527	27
TGGGATAGCATCATGACCAG	sgSART3_2	SART3	437	434	22
ACACGGAGCGAACTTTCTCA	sgSART3_3	SART3	346	332	21
TGTAACGGATCCATAAGTCT	sgSART3_4	SART3	246	318	18
AATTATCAAGAAGTTACAAG	sgSASS6_1	SASS6	314	345	61
TATTCGTCTGACTGATGACA	sgSASS6_2	SASS6	495	575	72
AGGCTGTTTGAAATGTAGCA	sgSASS6_3	SASS6	319	487	111
AATGCAAAGACTGTGAGGAG	sgSASS6_4	SASS6	407	363	25
CAGATTGAGGAAATTCTGCA	sgSATB2_1	SATB2	251	543	31
GTGCATCTGTCACATAACTG	sgSATB2_2	SATB2	561	677	50
AACAGACCTCCCTATTAAGG	sgSATB2_3	SATB2	326	328	19
GGAGACTGCGCTCCTGGCCC	sgSATB2_4	SATB2	146	213	26
GGGTCTGCAGAACTTCATCG	sgSBDS_1	SBDS	285	390	18
ACTGAAATCTGTAAGCAGGT	sgSBDS_2	SBDS	406	473	28
GGCACGCTTCATCCGTACCA	sgSBDS_3	SBDS	330	311	20
GGTTAGGCGGATCTGGTTGG	sgSBDS_4	SBDS	209	204	18
AGTCGGCCAGCTTTACGCGG	sgSBK1_1	SBK1	119	154	17
GTTGACCTGGTGGTCTACAA	sgSBK1_2	SBK1	210	357	27
TTCAGTGAGAAGGGGCACAC	sgSBK1_3	SBK1	345	506	41
GCACACCGGCACCAGGCCCA	sgSBK1_4	SBK1	353	274	14
TGAGTAGAAAACGAGCATTG	sgSBNO1_1	SBNO1	516	597	50
GGTAGCAGTTCTGACGACAG	sgSBNO1_2	SBNO1	365	377	44
TTATTCAAGCAGTAGAACGG	sgSBNO1_3	SBNO1	258	351	36
GCAGACCAATTACAACACAC	sgSBNO1_4	SBNO1	457	609	41
GGGTCATAGATATCGAATCG	sgSCAF1_1	SCAF1	297	530	12
GCAAGATCCTGACCCAACGG	sgSCAF1_2	SCAF1	329	445	57
TGAGTCTCGAGGGAAGACAG	sgSCAF1_3	SCAF1	385	463	72
CTGGGAACCCAGGTATCCGG	sgSCAF1_4	SCAF1	236	236	24
TAAAGGAAGATTCTCCAGAG	sgSCAF11_1	SCAF11	320	627	58
AAAGGAGCATGAACACCCAC	sgSCAF11_2	SCAF11	356	475	13
CAAAACTACTACTCACGACG	sgSCAF11_3	SCAF11	150	207	9
AGATAGCTCGAAGACAGACA	sgSCAF11_4	SCAF11	375	496	45
GACAGTGACACACTTAACCC	sgSCAF4_1	SCAF4	264	480	25
CTTTCTTGAGATCGAGATCG	sgSCAF4_2	SCAF4	252	424	12
AGGAATCACAGGCTGAGCCA	sgSCAF4_3	SCAF4	357	274	36
GATCTGGTTCTAGATCTCGA	sgSCAF4_4	SCAF4	246	331	35
CTATCCACAAAAGATTCCAG	sgSCAF8_1	SCAF8	517	522	47
ACTGCTATGAGCAATACTCC	sgSCAF8_2	SCAF8	151	246	15
ATGTCGGGATTGTCGCACAA	sgSCAF8_3	SCAF8	281	437	73
ATTCAGCGTCACCATCACAA	sgSCAF8_4	SCAF8	489	697	31
GCCCACACAGTTACGCTCAG	sgSCAND1_1	SCAND1	518	792	64
GCCTTCCAGTCCCAACGCCG	sgSCAND1_2	SCAND1	206	266	24
CACCGCCGCGGGACTCCCAG	sgSCAND1_3	SCAND1	252	268	25
TGATGCGCACATCCGTGCGG	sgSCAND1_4	SCAND1	254	307	36
CTGCTGGACATAAGCCACCG	sgSCAP_1	SCAP	329	533	42
GGTCCACGTGCACTTCAAGG	sgSCAP_2	SCAP	434	622	52
CAGGATGCCAATCCAGACAA	sgSCAP_3	SCAP	510	647	28
GCCCACCCTCAATGGCGGGT	sgSCAP_4	SCAP	272	334	23
GATCCTCATAATTCCCGACG	sgSCD_1	SCD	265	323	38
ATGTCGTCTTCCAAGTAGAG	sgSCD_2	SCD	488	613	32
ATGATCAGAAAGAGCCGTAG	sgSCD_3	SCD	432	339	17
CAGGTGTAGAACTTGCAGGT	sgSCD_4	SCD	287	402	23
CAGGCCAGATATCACAGACA	sgSCFD1_1	SCFD1	666	743	58
TTCTTTACAAGGGACTAGAA	sgSCFD1_2	SCFD1	359	536	45
TATGTCCAAGTATGATGTAA	sgSCFD1_3	SCFD1	471	565	71
CGTGGGAGCCAAGATGGCGG	sgSCFD1_4	SCFD1	253	173	16
CCCCAGAGGAGCTCTATGAG	sgSCGB1C1_1	SCGB1C1	299	267	16
CTCACGGCAGATGCAGAACA	sgSCGB1C1_2	SCGB1C1	405	400	11
CAATGTCAACGAAGATGCCA	sgSCGB1C1_3	SCGB1C1	358	345	26
CTTCCTGCAAACACTACTGG	sgSCGB1C1_4	SCGB1C1	350	353	16
GCAAGTTGGAACTTGAACAC	sgSCGB1D1_1	SCGB1D1	191	283	25
CTCACCCCGGTAGCAGCAAA	sgSCGB1D1_2	SCGB1D1	363	534	13
GCAGTGGTCTGCCAAGCTCT	sgSCGB1D1_3	SCGB1D1	371	429	39
GTGCCTTAAATTTGGCAAGT	sgSCGB1D1_4	SCGB1D1	298	526	66
CACCTGCATAGCAGTGCAGG	sgSCGB2A1_1	SCGB2A1	122	192	1
TTCTGGCTGCAAACTCCTGG	sgSCGB2A1_2	SCGB2A1	352	448	51
GTATTCAGGTATAGATATGT	sgSCGB2A1_3	SCGB2A1	270	328	32
GATGCCGCTGCAGAGGCTAT	sgSCGB2A1_4	SCGB2A1	104	145	11
CTGTCTTGGAACATCAACCA	sgSCMH1_1	SCMH1	480	788	64
CTGAGGGATAGCCTACCTTG	sgSCMH1_2	SCMH1	259	441	61
AGATGTCTCGGGAGTCGAAG	sgSCMH1_3	SCMH1	236	357	21
AACTACTGTGGCAATACAGG	sgSCMH1_4	SCMH1	421	458	52
CCTGCTGGAAATACTCGTAG	sgSCN4A_1	SCN4A	67	98	11
AATCACATCCTGAACCACAT	sgSCN4A_2	SCN4A	449	608	39
ACCTTCATCGTACTCAACAA	sgSCN4A_3	SCN4A	461	504	30
GATGCCGATGACCTCCGGCG	sgSCN4A_4	SCN4A	214	256	22
CCTGCAGAAAAGAAGAGTCG	sgSCNM1_1	SCNM1	207	308	25
CGGCAGCAACTGTTATAGTG	sgSCNM1_2	SCNM1	397	502	58
GATGTTTCTTGCCTGCACGG	sgSCNM1_3	SCNM1	270	372	23
GAGGCGCTGATGCTTCGGGA	sgSCNM1_4	SCNM1	100	60	0
TGGGGAGCGTAAAACTGACA	sgSCO1_1	SCO1	299	408	48
CCCCAAAACTCGAGTCCGCG	sgSCO1_2	SCO1	175	349	22
AAGGAACGGCAGCGACACAT	sgSCO1_3	SCO1	378	648	42
CACGCGCCCCTCGAAGCCCG	sgSCO1_4	SCO1	99	152	1
AAGCCAGGACCTCAGATGCA	sgSCO2_1	SCO2	627	856	50
GCTGATCACAGGCCTGTTCG	sgSCO2_2	SCO2	233	423	20
GGGTCCACAGTGATGAAGAC	sgSCO2_3	SCO2	179	280	19
CGCTGCAAGGCTGACTTCCG	sgSCO2_4	SCO2	270	498	63
CAAACCACGGAAAACCACCT	sgSCPEP1_1	SCPEP1	395	405	49
AGAACATGTAGGCATCCTTG	sgSCPEP1_2	SCPEP1	321	364	31
AAATAAGGGGCTCTACAGAG	sgSCPEP1_3	SCPEP1	212	390	60
CATTGACTGGCCCACAGAGG	sgSCPEP1_4	SCPEP1	410	512	40
GCCCACGGTGCATTTCGCAG	sgSCRIB_1	SCRIB	254	296	6
CCGACAATACTAAGCCCCAG	sgSCRIB_2	SCRIB	374	574	37
AGTCTGCCGCAGGATAGTGA	sgSCRIB_3	SCRIB	166	289	14
GATCCAGCGGTTGCCTCCCG	sgSCRIB_4	SCRIB	192	189	9
CCAGCACCCACGCCTCAGTG	sgSCRN2_1	SCRN2	347	631	20
GTGGACGAAGGAGCCAGTTG	sgSCRN2_2	SCRN2	333	301	10
CACCTGTTCCACTTCAATGT	sgSCRN2_3	SCRN2	406	497	69
AGCCGGGATGGCTGAGGCCG	sgSCRN2_4	SCRN2	3	1	0
TCGCCATCGTAGACGGACGA	sgSCRT1_1	SCRT1	219	272	35
CGGCTACATCAACGGCGACG	sgSCRT1_2	SCRT1	237	402	21
GCTGCTGCGTACATGGGCTC	sgSCRT1_3	SCRT1	158	155	4
TATCGTGCAGTGGCGCGCCG	sgSCRT1_4	SCRT1	168	257	19
CTCTACGGGACAACCCACTG	sgSCUBE1_1	SCUBE1	338	390	12
ACGTGCGCAGTCAATAACGG	sgSCUBE1_2	SCUBE1	291	335	19
AATAGCTACGTCCTGAGCTG	sgSCUBE1_3	SCUBE1	325	415	47
ACGAGTGCATCAACATCCCG	sgSCUBE1_4	SCUBE1	263	314	27
CTTGAGGTATATTCCCAACG	sgSCYL1_1	SCYL1	215	336	33
CCCCATCGTAGACCAGACAC	sgSCYL1_2	SCYL1	622	647	46
GACGATGTGGTTCTTTGCCC	sgSCYL1_3	SCYL1	256	186	13
AGTGGTCAGAGAGAAGTGGT	sgSCYL1_4	SCYL1	475	434	51
CGTCATAATAACGTACCTTG	sgSDAD1_1	SDAD1	342	324	11
CCTTTAGGGTAAGCCTACAG	sgSDAD1_2	SDAD1	359	372	32
AGACCCGCCGGCCTACATCG	sgSDAD1_3	SDAD1	154	95	6
ATCTAAAGACATCTTGGCTG	sgSDAD1_4	SDAD1	301	248	0
CAGGGGTTGAGGTCTCATGG	sgSDC1_1	SDC1	422	672	41
GAGGTCCTTCTGCCACCGAG	sgSDC1_2	SDC1	250	413	27
ATCCTCAGCAGCCCTCTCGG	sgSDC1_3	SDC1	257	262	29
GAGGAGCCGAAACAAGCCAA	sgSDC1_4	SDC1	305	298	31
ACTAAATCTCAAACAGACAG	sgSDE2_1	SDE2	491	804	35
TTGGAACCCAGACTTTGCGG	sgSDE2_2	SDE2	205	186	2
AGAGTAGTGAATACAGACCA	sgSDE2_3	SDE2	486	604	58
CCGGACGGTGCACCGACCCG	sgSDE2_4	SDE2	93	99	9
GCAATCGGTGACCGGCGTAG	sgSDF2L1_1	SDF2L1	184	227	34
TGGTGCCGCCAAGACCGGTG	sgSDF2L1_2	SDF2L1	267	375	42
AGCTACTGGCGGATCCGCGG	sgSDF2L1_3	SDF2L1	233	202	33
TCAATACGCACCACCGCGTG	sgSDF2L1_4	SDF2L1	221	363	13
GCCCATCACCTCGACCACGG	sgSDHA_1	SDHA	486	731	62
ATAAGGTGTGCAATAGCGAG	sgSDHA_2	SDHA	279	448	49
ACCGTGCATTATAACATGGG	sgSDHA_3	SDHA	319	267	32
TGTCATCGCACTGTGCATAG	sgSDHA_4	SDHA	450	783	59
ATGCGCAGCACGTCGGACCG	sgSDHAF1_1	SDHAF1	150	223	1
CAGCTGCAGCTGCTACGCTC	sgSDHAF1_2	SDHAF1	86	90	7
CGGGCGTACGAAGGCGCCCA	sgSDHAF1_3	SDHAF1	225	385	14
GCCCGGCGCGCAGCAGATCG	sgSDHAF1_4	SDHAF1	179	245	24
TACTAGGCTCGTTAATCAGG	sgSDHAF2_1	SDHAF2	317	407	30
TCATTCAGACGCTTCTACAG	sgSDHAF2_2	SDHAF2	492	592	54
TGCTCTATGAGAGCAGAAAG	sgSDHAF2_3	SDHAF2	252	349	45
TTCAGATGCTTGCTCTGTCA	sgSDHAF2_4	SDHAF2	464	570	14
GAGACCCAGCTAAGCAACCA	sgSDHAF4_1	SDHAF4	356	348	20
GCTTAGCTGGGTCTCGGCCA	sgSDHAF4_2	SDHAF4	139	187	10
ACTTGCCGCTCTCCACGCCG	sgSDHAF4_3	SDHAF4	291	262	28
AAGAAGCCGAAGTTACCAGA	sgSDHAF4_4	SDHAF4	407	744	54
TTAAAGCATCCAATACCATG	sgSDHB_1	SDHB	503	729	53
ATGGCAAATTTCTTGATACG	sgSDHB_2	SDHB	327	609	19
TGTGCAATGAACATCAATGG	sgSDHB_3	SDHB	556	771	70
TCCTTTATCACATACATGTG	sgSDHB_4	SDHB	313	383	29
AAGCAATACCAGTGCCACGG	sgSDHC_1	SDHC	316	228	9
TACCTGTAGATAGTAATGTG	sgSDHC_2	SDHC	328	547	28
CGGCCAAAGAAGAGATGGAG	sgSDHC_3	SDHC	479	864	60
TACTTTCTGATACAGAGCTG	sgSDHC_4	SDHC	302	480	29
ATGGAGAGAACATACAATGG	sgSDHD_1	SDHD	506	593	38
AGTTCGAAGCAACAGAGCTG	sgSDHD_2	SDHD	397	421	43
CGACCTATCCCAGAATGGTG	sgSDHD_3	SDHD	428	262	4
GAATAGTCCATCGCAGAGCA	sgSDHD_4	SDHD	544	762	56
GGAGCTATGTCGACACACTG	sgSEBOX_1	SEBOX	405	502	47
GGAAGAGAACAGGAGCTCTG	sgSEBOX_2	SEBOX	443	577	27
GGTGGTCCGCTTTCTCCGGT	sgSEBOX_3	SEBOX	134	177	21
GGGCCAAAATAATCAAGAAC	sgSEBOX_4	SEBOX	256	384	26
CCAGGATGTTGCCGTACATG	sgSEC13_1	SEC13	121	105	5
AGTCGTGTCCCGCATGCTCG	sgSEC13_2	SEC13	175	177	5
GGTGTCAGTAATTAACACTG	sgSEC13_3	SEC13	341	290	20
TGCCAAGCTCAGCATACCTG	sgSEC13_4	SEC13	668	603	24
AGAGACACGCTAGAGGACTG	sgSEC16A_1	SEC16A	241	455	32
TCCAGCCAGTACGATTATGG	sgSEC16A_2	SEC16A	423	678	66
TGAGGCAGATCGCGCCAACG	sgSEC16A_3	SEC16A	283	426	39
CCTGAAGGACCTGTTCCCAG	sgSEC16A_4	SEC16A	317	430	19
GCTCCCCAAGAAGATCAGTG	sgSEC23B_1	SEC23B	407	667	84
AGCTTATGGAGGCATATCTG	sgSEC23B_2	SEC23B	305	507	31
GGAACGTGTGGCCTTCCAGC	sgSEC23B_3	SEC23B	75	109	20
GATATGCCTCCATAAGCTGG	sgSEC23B_4	SEC23B	250	347	8
TGTGAATAGAAGTCTGACCA	sgSEC23IP_1	SEC23IP	546	875	62
AGGTAGAATACAAACAACTG	sgSEC23IP_2	SEC23IP	441	378	49
AAGCTGTAACCACTAATCAG	sgSEC23IP_3	SEC23IP	370	392	47
CACCTACTGTCAGACAATTG	sgSEC23IP_4	SEC23IP	430	512	25
GTTGGTTGGGATGATGCACG	sgSEC24A_1	SEC24A	313	385	46
TCTGGACAGTCTAACTATGG	sgSEC24A_2	SEC24A	433	561	49
TGGGCCACAAGCCTTTACTC	sgSEC24A_3	SEC24A	142	95	14
TACCAATAACGGATCTATGG	sgSEC24A_4	SEC24A	397	382	52
GCTGAATGCCTTCCATACGA	sgSEC61A1_1	SEC61A1	196	255	3
TCATCACATACACGATAGAC	sgSEC61A1_2	SEC61A1	158	350	26
AAGGCACATTGATGGAGCTA	sgSEC61A1_3	SEC61A1	504	374	42
GTGATTCTAGCCTCTAACAG	sgSEC61A1_4	SEC61A1	536	480	44
CAAAGTCCGAGCTTTACGGG	sgSEC61A2_1	SEC61A2	248	344	17
CCCCGTCATGACATACACAA	sgSEC61A2_2	SEC61A2	589	824	71
ACTACCATTAACACTGGCAG	sgSEC61A2_3	SEC61A2	361	416	12
ATGGACAGGATCCTCAAAGA	sgSEC61A2_4	SEC61A2	297	449	24
GAGTGCAGGCCGCACAACCT	sgSEC61B_1	SEC61B	169	83	0
TTTGCTGGGAGAGCGCCCTG	sgSEC61B_2	SEC61B	300	285	24
ACAACCTCGGCAGGCACCGG	sgSEC61B_3	SEC61B	194	244	21
TCTACACAGAAGATTCACCT	sgSEC61B_4	SEC61B	414	472	45
AGAATTCCAGAAGATTGCCA	sgSEC61G_1	SEC61G	537	649	35
TGTAAAGGACTCCATTCGGC	sgSEC61G_2	SEC61G	156	150	33
GCCAAGTCGGCAGTTTGTAA	sgSEC61G_3	SEC61G	117	130	10
TGCACTAAACCTGATAGAAA	sgSEC61G_4	SEC61G	352	524	38
TACCAATAAAATAATCAACC	sgSEC62_1	SEC62	415	483	31
ATCATTTGGCTCATAACTGG	sgSEC62_2	SEC62	447	426	35
GGTGTTTATTACCTCAGTGT	sgSEC62_3	SEC62	192	188	30
GGGCGGAGCGGCCAACATGG	sgSEC62_4	SEC62	200	201	26
TGGGAAATTAGCCTAACCTG	sgSEC63_1	SEC63	557	522	48
GTAGGAATAATATTTGGCTG	sgSEC63_2	SEC63	285	401	23
AAGAATTTGGAAATCCAGAT	sgSEC63_3	SEC63	424	622	50
TATCGCTCAATACGCTATAG	sgSEC63_4	SEC63	326	317	23
GGAGTCCAAGGGATTGTGCG	sgSECISBP2_1	SECISBP2	224	357	48
GTGGTTTACTTAGGATGCCG	sgSECISBP2_2	SECISBP2	214	285	35
GCTTCACTGTTTGAAAACCT	sgSECISBP2_3	SECISBP2	261	348	24
AACCAACCCAGTTGTTACCG	sgSECISBP2_4	SECISBP2	218	355	20
ACTTCCTACGGCGATCATGG	sgSEH1L_1	SEH1L	377	457	31
TTAGCAACCTGTTCCGCAGA	sgSEH1L_2	SEH1L	305	317	23
TGTGGCTCGCAGCATCGCGG	sgSEH1L_3	SEH1L	296	311	9
ATGTTATGAATCTCAGCCAG	sgSEH1L_4	SEH1L	497	438	57
ACAGCCTCAAGAGCCAAGAG	sgSEL1L_1	SEL1L	403	638	50
AGTGATATCTCGCTAACAGG	sgSEL1L_2	SEL1L	343	312	24
ATGAATGTACATCAGATGGG	sgSEL1L_3	SEL1L	445	745	65
GCAACCCAGTTGGACAGAGT	sgSEL1L_4	SEL1L	398	419	32
TGAACATGCTCAGCTCACTG	sgSELENON_1	SELENON	359	573	29
GGACATGGAGTGGCTTTACG	sgSELENON_2	SELENON	291	400	35
CAGGGCTCCGAGCAGCGCCA	sgSELENON_3	SELENON	300	402	47
GGCAAAGCGGGTCTTCACAA	sgSELENON_4	SELENON	233	263	21
CATCACTTCAAAGAACCCGG	sgSELENOW_1	SELENOW	306	340	29
GGAGTTCCCTCGCCGCACTG	sgSELENOW_2	SELENOW	331	365	19
GGGCTTACCAATAAACGACT	sgSELENOW_3	SELENOW	325	368	39
CGCTTGAGGCTACAAGTCCA	sgSELENOW_4	SELENOW	253	319	11
TGAAGATGCACATGTCTGGG	sgSEM1_1	SEM1	432	605	40
GCTGTGTTTGCTGTACAAGG	sgSEM1_2	SEM1	245	412	32
CCCAGCGGTTACCTTCGGCA	sgSEM1_3	SEM1	170	140	13
TCTAACAGACCTAAGTCTAC	sgSEM1_4	SEM1	212	187	5
GCCATCTATGAAGTCCACCA	sgSEMA3F_1	SEMA3F	361	579	53
CCACGGCAATAGTGGTAAGG	sgSEMA3F_2	SEMA3F	291	297	34
GACCACGACCGCATGTACGT	sgSEMA3F_3	SEMA3F	387	269	19
TTGAATGAGAGCCGGACCCG	sgSEMA3F_4	SEMA3F	192	298	7
GGCATTGTACTGCATCCCGG	sgSEMA6B_1	SEMA6B	246	211	13
GACACACGTTTATGTCGCTG	sgSEMA6B_2	SEMA6B	241	380	13
CGAGTGTGCAAGAACGACGT	sgSEMA6B_3	SEMA6B	157	168	35
GGCACTCGGACCACGCAGCG	sgSEMA6B_4	SEMA6B	204	335	7
ATGACAAAATACGAACCTTG	sgSENP1_1	SENP1	345	605	76
TGTAAAGATGAGCTTGACGA	sgSENP1_2	SENP1	221	334	41
TTACAGACAGCTGCTACAGA	sgSENP1_3	SENP1	195	256	1
ATTCCCAGACTCCAACTCCC	sgSENP1_4	SENP1	432	574	49
GGACAGAAGTCACAAAACAC	sgSENP6_1	SENP6	263	322	29
TTTATCAAGATACAGCTAGA	sgSENP6_2	SENP6	253	302	7
AGGCATCTCTGTTACCAATG	sgSENP6_3	SENP6	363	416	27
TTAATCCTGTAAGGTTAAGT	sgSENP6_4	SENP6	378	387	19
GCAGGAACATCTGTAACAGG	sgSEPHS1_1	SEPHS1	545	775	60
GTAGCTCCTACTTACCCTGT	sgSEPHS1_2	SEPHS1	334	355	27
TCACGCTTACCATCATGTAA	sgSEPHS1_3	SEPHS1	426	585	41
TACGCGGGAGTCCTTTAACC	sgSEPHS1_4	SEPHS1	178	152	0
ATTTGGTTGGCATACTACAG	sgSEPHS2_1	SEPHS2	363	524	19
AGCTATGCGCCCCATCATGT	sgSEPHS2_2	SEPHS2	330	295	5
CGAAAAGGTAACGCCACTCA	sgSEPHS2_3	SEPHS2	283	346	33
AAAGAAGGCTGCCTGCATAG	sgSEPHS2_4	SEPHS2	531	482	15
ATGACGACGAGCAACCAGTG	sgSEPSECS_1	SEPSECS	193	216	0
GCTCGCATGAGCACCTCATA	sgSEPSECS_2	SEPSECS	269	404	23
CTGGACATTATAAAGCTGGC	sgSEPSECS_3	SEPSECS	168	261	42
TTTAAATCCATGATCACTGC	sgSEPSECS_4	SEPSECS	277	679	28
TCCCCTACTCCGAGCCACTG	sgSEPTIN9_1	SEPTIN9	365	430	11
GCCTGCATCACGGAACGAGA	sgSEPTIN9_2	SEPTIN9	296	236	16
TCATTGATGAACTTCATGAT	sgSEPTIN9_3	SEPTIN9	473	731	85
ATCCAGCTGCGCGTTGACCG	sgSEPTIN9_4	SEPTIN9	48	92	7
TCAACCACGCCAACGCTGGG	sgSERBP1_1	SERBP1	317	313	10
TCGAATCTTCGTTCACGAGG	sgSERBP1_2	SERBP1	304	464	45
TCTTTCTTAAGCGCCACGGG	sgSERBP1_3	SERBP1	229	138	21
CAAGAGCGCAGCTCAGGCCG	sgSERBP1_4	SERBP1	8	1	3
GTACCTCTGCTTTCTCTGAG	sgSERF1B&SERF1A_1	SERF1B&SERF1A	158	257	44
GAAAACCCAGGAAATTAGCA	sgSERF1B&SERF1A_2	SERF1B&SERF1A	446	590	69
TAGCAAGGGAAAGAGGAAAG	sgSERF1B&SERF1A_3	SERF1B&SERF1A	456	238	12
AGGAAATTAGCAAGGGAAAG	sgSERF1B&SERF1A_4	SERF1B&SERF1A	355	454	42
GGGCTACCTCTGCTTGCGGG	sgSERF2_1	SERF2	289	259	14
TCTGGCGGGCGAGCTCACGC	sgSERF2_2	SERF2	146	122	21
CAGCAGAAAGCCCGTCATCT	sgSERF2_3	SERF2	496	643	24
AAAGCAGAGCGACTCGGTTA	sgSERF2_4	SERF2	104	135	14
CATGCTGTAGAATCCTAGGG	sgSERINC4_1	SERINC4	430	401	28
GAAACAGTGGAGGCAGACAA	sgSERINC4_2	SERINC4	404	485	69
GGGCAGCAGAAACACAGTGA	sgSERINC4_3	SERINC4	211	198	34
CCATGACATAGAGTGAGGCA	sgSERINC4_4	SERINC4	274	396	27
GCTCAACTCCAACCACGACG	sgSET_1	SET	311	459	32
ACATTTGTCAACCATCCACA	sgSET_2	SET	621	901	38
ACTTAATGAACAAGCCAGTG	sgSET_3	SET	395	305	31
AGATTTCCATTTGATTTCGG	sgSET_4	SET	238	265	18
CGTATGCTCTATATGCACAG	sgSETD1A_1	SETD1A	317	416	43
TATGTGCCGTAAGTACGGTG	sgSETD1A_2	SETD1A	206	254	11
AGAGCCATCGGAAATTTCCG	sgSETD1A_3	SETD1A	202	231	2
TGGACCTGACATGGCAACGG	sgSETD1A_4	SETD1A	231	227	42
CTACAGGGGAAACCCGAATG	sgSETD1B_1	SETD1B	331	570	34
GGAACTCTCACTGGACGACG	sgSETD1B_2	SETD1B	387	569	15
CCAGCAGGCACGAGGCGATG	sgSETD1B_3	SETD1B	293	446	60
TGGGCAGCATTTCAGCCTGG	sgSETD1B_4	SETD1B	450	575	66
AATGAACTGGGATTCCGACG	sgSETD2_1	SETD2	351	460	32
GCGGAGCTGATACTTACTCA	sgSETD2_2	SETD2	248	249	26
GTAGATCAGAAAGAGAGCGA	sgSETD2_3	SETD2	296	373	36
TGCGGATCAGCCAATTGCCG	sgSETD2_4	SETD2	138	188	5
GTGTTGGTGTGAATACCCGG	sgSETD5_1	SETD5	156	170	2
AGGTTATTAGACTTCATCGG	sgSETD5_2	SETD5	290	333	17
TCTGATGTGGTGACTCCCAG	sgSETD5_3	SETD5	426	583	67
TATGGGACCACTCAGAGGCA	sgSETD5_4	SETD5	323	417	36
CCTTACCTGAATCAATACTG	sgSETDB1_1	SETDB1	737	934	58
GTTATCTATAAGACACCTTG	sgSETDB1_2	SETDB1	244	370	14
AAGGAAAGAGTCTACTGTCG	sgSETDB1_3	SETDB1	271	323	14
GCATCCAAACCAATGCACCC	sgSETDB1_4	SETDB1	224	349	34
TCTTCAACAGAAATACTCCG	sgSETX_1	SETX	213	438	9
AGAACTCCGTGTAAACGCAG	sgSETX_2	SETX	361	422	33
GCTGTTTGAAATTCACCGGA	sgSETX_3	SETX	274	363	41
TTTGTCTGAGCCCAACAACA	sgSETX_4	SETX	397	663	65
TGTCCGAATCATAGATCACG	sgSEZ6L2_1	SEZ6L2	270	372	22
GCCCGAATCACAGTGAAAGG	sgSEZ6L2_2	SEZ6L2	353	510	47
TGTAATAACAACATCTCCGA	sgSEZ6L2_3	SEZ6L2	328	454	18
CGGACCCTGAGTATCGCCCA	sgSEZ6L2_4	SEZ6L2	323	377	27
AATGCCAAGATTATGATCCG	sgSF1_1	SF1	377	429	23
GCAGGGTATCGAGACTCCAG	sgSF1_2	SF1	406	397	49
GGCTGCTGGTCCTTACGCGG	sgSF1_3	SF1	64	94	1
GCCCAGCTTACCCAACGGCG	sgSF1_4	SF1	287	343	18
CATTGGTAAGAAGATCGGTG	sgSF3A1_1	SF3A1	348	254	16
TCTGCAGGTGTGTTACCGAG	sgSF3A1_2	SF3A1	312	357	4
CTTCACCACATCCAAGTCGA	sgSF3A1_3	SF3A1	318	401	23
AAGGTCAGCGAGTTCAAGGA	sgSF3A1_4	SF3A1	383	385	78
GCTACCTGGCACATACGCAG	sgSF3A2_1	SF3A2	274	201	17
GAGGCCGCTTCACCCCAGGG	sgSF3A2_2	SF3A2	208	202	20
GACTACCCTGAGATCGCCGA	sgSF3A2_3	SF3A2	264	390	20
GCCGAGCAGAGAGATCGACA	sgSF3A2_4	SF3A2	482	446	5
AAGGAAACATACCTCCCAGG	sgSF3A3_1	SF3A3	351	385	6
CCAAGTCAAAGGGCACCAAG	sgSF3A3_2	SF3A3	533	425	35
GATCTGTGTGCCAATGTCAG	sgSF3A3_3	SF3A3	323	307	41
ATTTGTATGATGATAAGGAT	sgSF3A3_4	SF3A3	284	471	50
TTAGTTAGTTGATACTACTG	sgSF3B1_1	SF3B1	286	265	23
AAGATCGCCAAGACTCACGA	sgSF3B1_2	SF3B1	262	219	9
TAAGGAAGGAGTATGCCCAG	sgSF3B1_3	SF3B1	426	341	18
ACTCCTCGAACAGATCGAGG	sgSF3B1_4	SF3B1	313	282	18
GAGAATTCATCTCTTCCTGG	sgSF3B2_1	SF3B2	416	387	27
CGCCGCCAACACCTACCTGG	sgSF3B2_2	SF3B2	436	248	13
CCGAATGAACCGCTTCACTG	sgSF3B2_3	SF3B2	483	370	21
CTGCATGGCAATCAGCCATG	sgSF3B2_4	SF3B2	373	620	58
AGCAGACAATGATCCAACAG	sgSF3B3_1	SF3B3	523	521	21
CCACAGGCCACATACAACTG	sgSF3B3_2	SF3B3	454	459	44
TGAGCCGGATCTCAGTAACC	sgSF3B3_3	SF3B3	144	89	15
AAGAATAGCTCAACCATGAG	sgSF3B3_4	SF3B3	258	382	30
AGAAACAGTTCCCACAGCAG	sgSF3B4_1	SF3B4	392	241	6
CTTTGTGGAATTCTTGAGTG	sgSF3B4_2	SF3B4	404	416	56
CGGTGATAGGACGGTTACAG	sgSF3B4_3	SF3B4	353	401	26
TACCACAGGATTGGGAGCAG	sgSF3B4_4	SF3B4	409	460	42
TGTAGGAGCAGTACGAGTCG	sgSF3B5_1	SF3B5	117	190	11
GCCACGCCGACACCACCAAG	sgSF3B5_2	SF3B5	331	261	29
CAATGGCGAAGTAGTTGAGA	sgSF3B5_3	SF3B5	327	221	9
CAGTCCAAGTACATCGGCAC	sgSF3B5_4	SF3B5	215	285	12
TACAAACATTGAATCCCGAT	sgSF3B6_1	SF3B6	415	546	32
AACAGCTTATGTGGTCTATG	sgSF3B6_2	SF3B6	522	727	121
GATACTCACGTTCGCCCTCT	sgSF3B6_3	SF3B6	230	301	30
CATTATAGTACAAAACCACA	sgSF3B6_4	SF3B6	411	539	40
ATGATCGTGGAAGATCTACA	sgSFPQ_1	SFPQ	272	324	34
ATGGGCCTCAATCAGAATCG	sgSFPQ_2	SFPQ	201	256	13
CGAAGCTGTCTACCTCTCAT	sgSFPQ_3	SFPQ	344	272	30
AGTACGAATATTCTCAGCGA	sgSFPQ_4	SFPQ	260	214	19
GAAACCAGCATCTTCCACAG	sgSFR1_1	SFR1	449	469	50
GGGAGATGATGGATTCGCAG	sgSFR1_2	SFR1	283	301	1
ATTTAATTCCTCTTACAATG	sgSFR1_3	SFR1	398	677	67
CCAAGATTTCACTTTCAAGA	sgSFR1_4	SFR1	495	841	69
GCTACCGTAAGTGAACCCCA	sgSFSWAP_1	SFSWAP	349	469	34
GAGGAACCGACCTGTCGATG	sgSFSWAP_2	SFSWAP	317	310	20
GTCATGTACGGCGCGAGCGG	sgSFSWAP_3	SFSWAP	44	38	3
ACGATGCTGAGTATTCCACG	sgSFSWAP_4	SFSWAP	371	346	7
AACGGCATCTGTATGCACCT	sgSFTPB_1	SFTPB	364	464	46
AGGTACCACGCGGCACACCT	sgSFTPB_2	SFTPB	199	356	22
TTCCTGTAGGCAATGCCCTA	sgSFTPB_3	SFTPB	226	287	16
GGCACCAGAACTCAGGGCCC	sgSFTPB_4	SFTPB	100	129	19
TCGTAGCAAGACAGAAGTGG	sgSGCA_1	SGCA	354	367	40
CCCAGGGTATACATTAAGGT	sgSGCA_2	SGCA	374	450	20
GCTTTGATACCACTCGGCAG	sgSGCA_3	SGCA	314	232	10
CCAGAAGAGTGTCTCAGCCA	sgSGCA_4	SGCA	520	460	31
ACATCGGCCCTAGACAGGGG	sgSGCE_1	SGCE	283	298	16
CCCCAACAGCTGAAAATGTG	sgSGCE_2	SGCE	288	461	37
ATGGGTTACCCAGACCGACC	sgSGCE_3	SGCE	347	301	35
GATGGCTTCGATATATCCAA	sgSGCE_4	SGCE	315	266	21
CCAGGCTTCCCGATCCACAG	sgSGF29_1	SGF29	463	517	37
TATTACCGGACAAAGCTGCG	sgSGF29_2	SGF29	335	386	33
ACATCCAGAAGACCCATGAG	sgSGF29_3	SGF29	476	878	65
ACAATGACTCGGAGCCACCC	sgSGF29_4	SGF29	338	241	34
GACGACCGAGATCATCACTG	sgSGMS1_1	SGMS1	359	409	42
CTTGATCAACCTAACCCAAG	sgSGMS1_2	SGMS1	423	557	30
ATAATGAAGCTCATTGCTGG	sgSGMS1_3	SGMS1	539	702	38
GAATTAACCAGAGTCCTACA	sgSGMS1_4	SGMS1	311	695	57
ATTCAGATAGACCAGTCACC	sgSGO1_1	SGO1	426	426	333
TTGAAACCAGTCATTTGGCA	sgSGO1_2	SGO1	437	810	112
GAATAAAGCAAGCCCAGCAG	sgSGO1_3	SGO1	587	606	156
TCTTACAGGAAACTGAGAAG	sgSGO1_4	SGO1	251	284	299
ACAGGATCTATTACACCATG	sgSGPL1_1	SGPL1	465	669	71
AGATAGAGGCAGAAATCGTG	sgSGPL1_2	SGPL1	202	427	51
CTTTCTCCATAAAGACGATG	sgSGPL1_3	SGPL1	345	415	20
AAAGGCTCACCAACATCAGA	sgSGPL1_4	SGPL1	481	378	23
TGAGGAGGACCATAGAAATG	sgSGPP1_1	SGPP1	291	402	44
TGGAACCTGGACCCTCTGGT	sgSGPP1_2	SGPP1	248	420	26
GAGACCCTCGACTGCGAGGG	sgSGPP1_3	SGPP1	147	205	34
GAGCGGCCAGTTGCTCACGC	sgSGPP1_4	SGPP1	91	95	8
GCGACACCCCATACACCCTG	sgSH3BP1_1	SH3BP1	361	289	17
TAGTCACAGCCATACGACCA	sgSH3BP1_2	SH3BP1	452	535	36
CAGGAACTCAGCGGTCTCCG	sgSH3BP1_3	SH3BP1	222	348	31
GGCAGACATGGACAAGCGGG	sgSH3BP1_4	SH3BP1	313	339	25
GCACCACCTGAAGAAACTGG	sgSH3GL1_1	SH3GL1	494	576	54
GTCCAGCTGTGCATCCACCA	sgSH3GL1_2	SH3GL1	474	764	65
GCCATCCTATCCCAGCCTCG	sgSH3GL1_3	SH3GL1	321	472	35
GTGCATGATCCGCCACGGGA	sgSH3GL1_4	SH3GL1	125	150	0
GGGACTATGGCAGTTCCAAG	sgSH3PXD2A_1	SH3PXD2A	188	244	46
AGGTCTTGTCCGTAGGTTCG	sgSH3PXD2A_2	SH3PXD2A	170	209	5
GCTTATCGATGTATGATGCG	sgSH3PXD2A_3	SH3PXD2A	234	393	40
AGACCCACAGGCCAGCTCCG	sgSH3PXD2A_4	SH3PXD2A	244	185	8
TCTGCAAACCATGTCTACAG	sgSH3RF2_1	SH3RF2	306	385	23
CTCTACAACTTCGACCTACG	sgSH3RF2_2	SH3RF2	338	560	39
CTTGAACACTCTCAACCGGA	sgSH3RF2_3	SH3RF2	223	320	28
TAGAGGGCCCTGCAGAGCGG	sgSH3RF2_4	SH3RF2	267	238	24
TGGAGCCCTATGAGGCACAG	sgSHB_1	SHB	329	495	65
GACACCCCTTACGAACCTGA	sgSHB_2	SHB	394	442	28
TGCCGCCTGGACTACTGCGG	sgSHB_3	SHB	299	335	20
AAAGGGATCTGAGTAGTCAT	sgSHB_4	SHB	460	477	86
AGTACTATAATGACTTCCCG	sgSHC1_1	SHC1	243	211	7
CCAGGGCACGCATTGACTGG	sgSHC1_2	SHC1	306	294	36
TTACCAATGTAGCTCCCAAG	sgSHC1_3	SHC1	430	503	25
TTTGTCAATAAGCCCACGCG	sgSHC1_4	SHC1	369	478	31
TAGGGAGTGTCGTATAGCTG	sgSHE_1	SHE	282	357	6
GAGAGAGTCGGAGAGAACGA	sgSHE_2	SHE	207	247	20
ACCTGAAGACCGTGTCGGAG	sgSHE_3	SHE	204	273	23
CAAGGGCCGCAAGAACTCGG	sgSHE_4	SHE	231	271	17
GGATCCGTGTTGGATACACG	sgSHFL_1	SHFL	133	128	14
AAATTCGGCAGCGACCACAC	sgSHFL_2	SHFL	290	329	50
GGGCACGTTGAAACATGCGT	sgSHFL_3	SHFL	167	157	7
GTGCCAGCTGACAAGATGTG	sgSHFL_4	SHFL	445	635	65
CATTTCATAGAATCTATCCA	sgSHLD1_1	SHLD1	490	603	39
ATAAGAGATTACGTCCTGCA	sgSHLD1_2	SHLD1	462	879	63
AATCACTCAACTAAGAGGCC	sgSHLD1_3	SHLD1	128	255	26
ATCTATCCAGGGATTTCCGA	sgSHLD1_4	SHLD1	354	474	19
GAACGGGGCGTATCTCATGG	sgSHMT1_1	SHMT1	251	316	32
AGGCCCATGATGCGCCCATG	sgSHMT1_2	SHMT1	297	350	14
ACCACTCACAAGACCCTGCG	sgSHMT1_3	SHMT1	382	568	70
AATGACGATGCCAGTCAACG	sgSHMT1_4	SHMT1	224	421	22
TCATGCGGGCGTAGTCAATG	sgSHMT2_1	SHMT2	365	532	47
CTACTCACAAGACTCTTCGA	sgSHMT2_2	SHMT2	262	326	3
AACCTCACGACCGGATCATG	sgSHMT2_3	SHMT2	366	343	42
GATGTGGGAGTTGCTGCAGA	sgSHMT2_4	SHMT2	331	350	14
TCATACCTATAGTATCTGGG	sgSHOC2_1	SHOC2	266	326	12
TAACATTTCTACTTTACCAG	sgSHOC2_2	SHOC2	502	436	10
TCAACTTGAACACCTTCCAA	sgSHOC2_3	SHOC2	393	227	14
AACTGAGATGGACCACCCAC	sgSHOC2_4	SHOC2	359	285	12
AAGTCGGACCAATTTCACCC	sgSHOX2_1	SHOX2	326	420	17
GGGCAGCCCGCGACTGACGG	sgSHOX2_2	SHOX2	128	220	20
GCAGCTGGGTACCTGCACTC	sgSHOX2_3	SHOX2	231	255	30
GGAGGCGATCACGTACCGGG	sgSHOX2_4	SHOX2	234	223	18
CCAAATCCATAGTGGCACTG	sgSHQ1_1	SHQ1	445	689	53
ACTATAAAGATATTGCAACT	sgSHQ1_2	SHQ1	279	365	33
CGCCTGCCCAAAGAAACCCC	sgSHQ1_3	SHQ1	322	334	28
ACTGTAGCACACTTGACGAC	sgSHQ1_4	SHQ1	272	340	47
GTCACCCACAGAGTACACTC	sgSIGLEC1_1	SIGLEC1	177	359	41
TTGAGCGTCGAAGTCAGCTG	sgSIGLEC1_2	SIGLEC1	309	348	20
CTGAGCTGCCAGGTACACAC	sgSIGLEC1_3	SIGLEC1	425	739	60
GCCGTCGGGCACCTCCACGT	sgSIGLEC1_4	SIGLEC1	194	321	24
GGGAAGCTATTTCTTCCGCG	sgSIGLEC14_1	SIGLEC14	140	195	13
GCTTCTCTTTCCCAGCCCTG	sgSIGLEC14_2	SIGLEC14	384	559	50
ACCTGTCAGGTGAAACGCCA	sgSIGLEC14_3	SIGLEC14	390	633	33
CATGTCGGTGCCCATCCAGG	sgSIGLEC14_4	SIGLEC14	298	352	31
GTAGCCATAACCATAGTACG	sgSIGLEC6_1	SIGLEC6	315	605	45
TCCAAGGAAACAGCGCAGGT	sgSIGLEC6_2	SIGLEC6	321	378	56
GAAGTGCAGGAGGAGACCCG	sgSIGLEC6_3	SIGLEC6	253	217	11
CGGTGCTCACAATCACCCCA	sgSIGLEC6_4	SIGLEC6	305	486	73
CCCCTCAAAGACTTCCGGGG	sgSIK1_1	SIK1	249	327	41
GCATCGAGTCACCAAAACGC	sgSIK1_2	SIK1	201	253	22
TGGCTCACCTTGAGTCAGTG	sgSIK1_3	SIK1	398	870	37
GCAGGTTAGGCCCATCGAAG	sgSIK1_4	SIK1	256	283	32
TGTGCTTCCATCAAATGGCA	sgSIK3_1	SIK3	434	619	52
GCAGATTGATGAAAGAACCC	sgSIK3_2	SIK3	366	428	33
GTGACAGAATATGCTAGTGG	sgSIK3_3	SIK3	318	407	51
GCACGTAGAGGACAACTCCA	sgSIK3_4	SIK3	289	498	34
TTGTGCTGGACATTCCTGAG	sgSIMC1_1	SIMC1	396	690	26
GCTCTCCATAGCCGTAGAGG	sgSIMC1_2	SIMC1	309	319	27
GGAAAGCACCATGTTTGCAA	sgSIMC1_3	SIMC1	430	847	63
GCTCACTCACCACGGTCCGG	sgSIMC1_4	SIMC1	278	233	24
ATCCCATTATCAGATCGGGG	sgSIN3A_1	SIN3A	171	168	22
TGAGACCATGCAGTCAGCTA	sgSIN3A_2	SIN3A	393	432	20
TGAGGTGCAAACCAATGACA	sgSIN3A_3	SIN3A	425	441	27
GGTGTGTGAGGCTGGACCGG	sgSIN3A_4	SIN3A	183	152	9
GTAACAAGGAGATTGAGCTG	sgSINHCAF_1	SINHCAF	439	432	23
GTCAGTGAATCGAGAACTGG	sgSINHCAF_2	SINHCAF	366	323	13
GATCTTACCCAAAACAGCTC	sgSINHCAF_3	SINHCAF	153	150	8
CAGGTGGTAGATGCAAGGGC	sgSINHCAF_4	SINHCAF	140	113	9
AGGCGCAATTGAACACTACG	sgSIPA1_1	SIPA1	244	434	15
TCATAGTGGGCAAACCATCG	sgSIPA1_2	SIPA1	270	335	29
CAGCTTCACCCAAGGTACCA	sgSIPA1_3	SIPA1	453	606	21
ACATCAGAACTTCTTCGGGA	sgSIPA1_4	SIPA1	150	165	18
CTGAAACAGTTGTTACCCGG	sgSIRPA_1	SIRPA	263	167	2
AGGACACGCTCTCTCCTACG	sgSIRPA_2	SIRPA	271	376	27
ACTTAAACTCCACGTCATCG	sgSIRPA_3	SIRPA	278	583	36
AATAGAGGCCTCACCAGCGG	sgSIRPA_4	SIRPA	367	372	27
GGTCTGGCAGTCTTCCAGTG	sgSIRT6_1	SIRT6	182	353	13
GTACGTCCGAGACACAGTCG	sgSIRT6_2	SIRT6	252	349	53
TCCATGGTCCAGACTCCGTG	sgSIRT6_3	SIRT6	378	487	27
GGACCTGGCACTCGCCGATG	sgSIRT6_4	SIRT6	232	260	21
CAGACGGGTGATGCTCATGT	sgSIRT7_1	SIRT7	120	87	0
GCGTCTATCCCAGACTACCG	sgSIRT7_2	SIRT7	203	275	8
CTTCAATGTACATGTTCCCG	sgSIRT7_3	SIRT7	222	185	14
CGTGCGGGTGTTCGATGTGA	sgSIRT7_4	SIRT7	64	66	3
CAAGCGACTCCTGTTCCTCG	sgSIVA1_1	SIVA1	252	327	22
CAATGGACGCTACCCCAGAT	sgSIVA1_2	SIVA1	389	571	80
GCCCAAGGCTCCTGATCAGG	sgSIVA1_3	SIVA1	353	439	30
AGCCAGAGGGAGTTGAGCCG	sgSIVA1_4	SIVA1	30	24	0
ACCTTATCATTAAGAAACTG	sgSKA1_1	SKA1	350	369	1084
CTCTGGGTTACTGTTACTTG	sgSKA1_2	SKA1	401	540	344
AATTTGATTATAGGTTAAGC	sgSKA1_3	SKA1	188	290	149
CATTACCTTGAGTGAATTGT	sgSKA1_4	SKA1	400	594	1042
CAACAGCAACTGGTTTAAAG	sgSKA2_1	SKA2	413	404	1279
TCATCCTGATTCAGCAAGTG	sgSKA2_2	SKA2	444	519	2092
GGATTACATTCAATACAGGC	sgSKA2_3	SKA2	226	181	541
GGTCGATAAGCTGGAACTGA	sgSKA2_4	SKA2	191	165	344
CAGCACGCTGGACTGCGAGA	sgSKA3_1	SKA3	241	185	250
GCGGTCTCTGGCCAGCACGC	sgSKA3_2	SKA3	260	173	333
GAGTCTGAACTTCTGAATGA	sgSKA3_3	SKA3	337	336	1139
TATGAATCACACCAGTGAGG	sgSKA3_4	SKA3	373	282	439
ATAGTTTCTTTGGATCGGAG	sgSKAP1_1	SKAP1	283	256	19
GTACACCGTAGCCCTTAATG	sgSKAP1_2	SKAP1	360	453	31
GATCCCTTGCAACAGCGCTG	sgSKAP1_3	SKAP1	448	438	73
AAAAGGGTGCATCGGATGTG	sgSKAP1_4	SKAP1	266	368	26
CAAGAGCTTTGAGACAGCCG	sgSKI_1	SKI	155	166	5
TGCAACGCGCTGCTCTACGG	sgSKI_2	SKI	225	335	19
AGTGCTTCGGCAAGTGTAAG	sgSKI_3	SKI	288	393	9
ATGGCAACAAGTACAAGCGG	sgSKI_4	SKI	422	436	12
TGGCCCAGAAACACATGACA	sgSKIV2L_1	SKIV2L	466	523	48
GACTCCATGCGCAAACACGA	sgSKIV2L_2	SKIV2L	225	236	6
TCACTATATCAACGATGTCG	sgSKIV2L_3	SKIV2L	243	363	2
CACACGTGCCCAGTTGCCCG	sgSKIV2L_4	SKIV2L	12	28	0
GAATTCCTGAAAGTTGACCA	sgSKP1_1	SKP1	493	486	45
ACTATTAAGACCATGTTGGA	sgSKP1_2	SKP1	353	564	60
TGTTGTTGTAGGTCATTCAG	sgSKP1_3	SKP1	295	535	16
TTGTTCTCATCATCTTCAGG	sgSKP1_4	SKP1	500	473	16
GTTGGTCCATAAATGATCGT	sgSKP2_1	SKP2	203	170	15
CTGAGACAGTATGCCGTGGA	sgSKP2_2	SKP2	60	93	0
TGGCAGACCTTAGACCTCAC	sgSKP2_3	SKP2	356	476	66
AAGACTTTGTGATTGTCCGC	sgSKP2_4	SKP2	261	206	37
TAGCGATCTCCTAGATAACG	sgSLAMF1_1	SLAMF1	208	344	44
GGGATGGTACCTTATGACCC	sgSLAMF1_2	SLAMF1	186	231	23
TCATTGGCTGATGGATCCCA	sgSLAMF1_3	SLAMF1	410	438	42
TATCTGGAGAATCTCACCCT	sgSLAMF1_4	SLAMF1	327	371	20
GTGACCAATCCACACTACCA	sgSLAMF9_1	SLAMF9	547	509	45
CATCTGGTGGTATTTCCAGG	sgSLAMF9_2	SLAMF9	261	319	28
CCTACAGCTGGCTCTCCCGG	sgSLAMF9_3	SLAMF9	235	223	22
CAAGAAGATGAGCAATCCCT	sgSLAMF9_4	SLAMF9	472	438	63
TCCCAGGCTCCATCGCGCGG	sgSLBP_1	SLBP	248	274	22
GCGCCGAGCGCAGACCCGAG	sgSLBP_2	SLBP	307	325	47
CAGATGAAAGTGTCCTAATG	sgSLBP_3	SLBP	356	540	42
TTCTTTAATATAACGATCGT	sgSLBP_4	SLBP	128	344	56
ACAGACGTATAGTTGCTGTA	sgSLC16A1_1	SLC16A1	486	801	51
TATCCATGACACTTCGCTGG	sgSLC16A1_2	SLC16A1	362	461	13
GGGTGAATAGGGTTAAGTCC	sgSLC16A1_3	SLC16A1	180	227	20
GGGCCCGATTGGTCGCATGA	sgSLC16A1_4	SLC16A1	170	179	33
GCTTCATTGACATCTTCGCG	sgSLC16A3_1	SLC16A3	296	361	58
AGAAGACACTGACGGCCTTG	sgSLC16A3_2	SLC16A3	276	397	22
CGGCGTAAAGCACAAAGCCG	sgSLC16A3_3	SLC16A3	164	243	21
CCAGGTCTACCTCACCACTG	sgSLC16A3_4	SLC16A3	509	721	51
AAGAAGATGCCGATACACGT	sgSLC16A5_1	SLC16A5	281	332	27
GACATCCTGCGGCACAACAC	sgSLC16A5_2	SLC16A5	348	467	57
GTACTTGCGGTGGCTAGCAA	sgSLC16A5_3	SLC16A5	249	323	31
GGCTGAACAGGTACTTGCGG	sgSLC16A5_4	SLC16A5	296	335	27
GTGGTGTGCAGCTTGATCGG	sgSLC1A5_1	SLC1A5	271	299	31
AACCCCTACCGCTTCCTGTG	sgSLC1A5_2	SLC1A5	370	477	41
CAGCGCCACACCAAAGACGA	sgSLC1A5_3	SLC1A5	350	452	26
AATCGAGCACCTCCTTGCTG	sgSLC1A5_4	SLC1A5	430	380	20
GGAGAAAGGTTACCTTATGG	sgSLC20A1_1	SLC20A1	322	481	76
CAGGCCGGAATCCTTATGCA	sgSLC20A1_2	SLC20A1	125	194	8
AGTGAGCGAAACCATCCGGA	sgSLC20A1_3	SLC20A1	236	290	14
GACATAATTCCAGAAAGCAG	sgSLC20A1_4	SLC20A1	568	666	74
GAGCATGAGAGTCACACACG	sgSLC22A12_1	SLC22A12	471	693	56
TGTCCAGTCCCGCACACCGT	sgSLC22A12_2	SLC22A12	272	358	23
GAACTCCTGGACCTCGTGGG	sgSLC22A12_3	SLC22A12	193	397	35
CAGGTAGATGGACTGGGCCA	sgSLC22A12_4	SLC22A12	308	574	64
GCAATGGTTGAAGTCCGGCG	sgSLC22A17_1	SLC22A17	336	381	5
TCAGCAGCACAATCCCGCGA	sgSLC22A17_2	SLC22A17	268	352	12
GTAGACACCCAGGTCAACAC	sgSLC22A17_3	SLC22A17	257	350	13
TGGCCGCCTCACCTGGCCGA	sgSLC22A17_4	SLC22A17	241	372	16
AGATGAATGAGCTTCCACTG	sgSLC22A25_1	SLC22A25	312	383	24
GCATGAAACTTACCTCACAA	sgSLC22A25_2	SLC22A25	298	458	67
AGCGCAGGGAGCAGTATACG	sgSLC22A25_3	SLC22A25	331	426	10
GGAGCAGTATACGAGGATGG	sgSLC22A25_4	SLC22A25	464	627	40
GGACACCAGAGTCCATACGC	sgSLC22A8_1	SLC22A8	329	347	5
ACCTGCCATGAAGATAGACT	sgSLC22A8_2	SLC22A8	497	598	34
ATGATGGCCCGCATCCGGGT	sgSLC22A8_3	SLC22A8	203	258	41
TATCCGGAACAGGTCACTTG	sgSLC22A8_4	SLC22A8	456	664	47
GGAGTAAGAGAGTCCTCCTG	sgSLC23A3_1	SLC23A3	361	371	25
GCATCCAGCTTCCCCAACGT	sgSLC23A3_2	SLC23A3	478	640	42
GGGATAAGGAACTCTAAGGA	sgSLC23A3_3	SLC23A3	345	415	21
AGTGCAGTAATACATCCAAG	sgSLC23A3_4	SLC23A3	480	498	44
GCACAATCTCCCTAACCCCG	sgSLC25A1_1	SLC25A1	326	386	15
GACGGCTGGACAGCACGCGT	sgSLC25A1_2	SLC25A1	242	239	2
GAACTCGAACATTCCAAACC	sgSLC25A1_3	SLC25A1	288	367	26
AGGCCAAGCTGACGCACCCG	sgSLC25A1_4	SLC25A1	234	238	34
GTAGATGGCGAACCGAGTCA	sgSLC25A10_1	SLC25A10	144	232	6
CACTTGCGCCGCTGACCCTG	sgSLC25A10_2	SLC25A10	293	351	34
GGCATCCTGGCACTCTACAG	sgSLC25A10_3	SLC25A10	114	115	4
GTACAGGCCATCCAGCGCAT	sgSLC25A10_4	SLC25A10	232	293	18
GAGTCTTGGCCAAGTCGATG	sgSLC25A18_1	SLC25A18	188	279	4
CCTGTTCCCATAGGATGCAG	sgSLC25A18_2	SLC25A18	293	433	11
GGAAGCCGAACCAGTTGTGT	sgSLC25A18_3	SLC25A18	248	480	18
TGGGACAGGTCACCACGACC	sgSLC25A18_4	SLC25A18	212	276	42
AAGTGGGCCATACCAGCCGA	sgSLC25A19_1	SLC25A19	233	269	39
TGCCATGGTACTTTGCGCTG	sgSLC25A19_2	SLC25A19	393	471	48
GGCGCAGCGTATTATAGACC	sgSLC25A19_3	SLC25A19	180	171	0
TGTGTCTGGACTTGTTACTC	sgSLC25A19_4	SLC25A19	61	58	17
CTGATGTCGGAAGAAGTCGT	sgSLC25A22_1	SLC25A22	305	387	5
GTACATGCCGAAGTAGCCCT	sgSLC25A22_2	SLC25A22	246	317	33
CGGTCTCTACAAGGGACTCG	sgSLC25A22_3	SLC25A22	209	235	74
GCAGGTGACACCGATCAGCC	sgSLC25A22_4	SLC25A22	229	292	29
GAGCAGCATCTACCCAATGG	sgSLC25A25_1	SLC25A25	411	551	49
TGATGTGGGTGAGAATCTAA	sgSLC25A25_2	SLC25A25	316	344	45
TGACCATTGACTGGAACGAG	sgSLC25A25_3	SLC25A25	494	678	45
TGAATTTGATGGCTGATTCG	sgSLC25A25_4	SLC25A25	357	416	40
CCAGCCTTACTAAATCCTTG	sgSLC25A26_1	SLC25A26	593	1025	65
GGTATCCAAGGGTTGTATCG	sgSLC25A26_2	SLC25A26	242	320	12
AGATGGAACTCGAATCAGGC	sgSLC25A26_3	SLC25A26	181	258	17
GAGCGACCATGGACCGGCCG	sgSLC25A26_4	SLC25A26	19	71	3
GTACAACTCACCATACCACC	sgSLC25A28_1	SLC25A28	258	271	24
TAAGAACGGAGGGCCTATGG	sgSLC25A28_2	SLC25A28	331	318	7
GTCCGGATCTTGTCGTACCG	sgSLC25A28_3	SLC25A28	129	105	9
AGTGATGTAATCCACCCTGG	sgSLC25A28_4	SLC25A28	481	370	12
TCTGATCTCACCTTCCACGG	sgSLC25A3_1	SLC25A3	346	487	47
GTATAGCAATATGCTTGGAG	sgSLC25A3_2	SLC25A3	313	320	28
CTGCATTTAACCAGATCTAG	sgSLC25A3_3	SLC25A3	453	569	25
GATTTCCTAGATTCTACAAG	sgSLC25A3_4	SLC25A3	303	411	36
AGCTGAGAAATCCCTCGTTG	sgSLC25A42_1	SLC25A42	75	108	14
CATCCAGTTCAGCGCACACG	sgSLC25A42_2	SLC25A42	395	549	45
TTTGGCAAGGGCACCAGCCA	sgSLC25A42_3	SLC25A42	323	475	49
GTAGGGCACCACGCGCACCA	sgSLC25A42_4	SLC25A42	404	610	36
CATTGCCGTCTACAACTCCG	sgSLC25A48_1	SLC25A48	211	302	19
GGGTCTTCAGTAACACGCAG	sgSLC25A48_2	SLC25A48	404	764	50
GCATCCGCGTGGTGTACAGG	sgSLC25A48_3	SLC25A48	416	420	11
TTTGCGGCGGGCTGGATCGG	sgSLC25A48_4	SLC25A48	222	279	19
CTTGAAAGCCTGGTAAGTGT	sgSLC25A51_1	SLC25A51	283	400	30
TGCAATACTTCAGTTGAGAA	sgSLC25A51_2	SLC25A51	401	1055	87
GCTCCAGAGTTTGCAACCAG	sgSLC25A51_3	SLC25A51	408	471	78
AATCACATTTCCCATTCAGA	sgSLC25A51_4	SLC25A51	652	823	55
GATACCAAGTCCAGATAGTG	sgSLC26A10_1	SLC26A10	379	422	65
CACTATTGACTCCAACCAGG	sgSLC26A10_2	SLC26A10	514	590	34
GGCCACCACCAATCTACTGG	sgSLC26A10_3	SLC26A10	289	325	28
GTGGTCAAGGCGCTGACCAG	sgSLC26A10_4	SLC26A10	300	332	37
GTACCTGTGTGAACGAACAG	sgSLC26A8_1	SLC26A8	370	582	49
TATGAAGTGCCACAGCAGCC	sgSLC26A8_2	SLC26A8	382	540	44
GTATCCCATTGAGTTTCCCA	sgSLC26A8_3	SLC26A8	393	435	21
GTACACTACGTGGATTCACG	sgSLC26A8_4	SLC26A8	366	459	35
AAGTTGGACCTCATTAGCAA	sgSLC29A1_1	SLC29A1	354	496	18
GGCTGTGATAAAGTAGCCGA	sgSLC29A1_2	SLC29A1	272	410	62
CCAGGATCCGTACGGACTGG	sgSLC29A1_3	SLC29A1	314	456	35
GTCTGGGAACGCTGCTCCCG	sgSLC29A1_4	SLC29A1	267	439	77
CGTCCCCGGCGACAACGTCG	sgSLC29A4_1	SLC29A4	196	354	34
ACATGCGCTTTGATGTGCCG	sgSLC29A4_2	SLC29A4	195	311	9
GTGGCAGGCACACCAGACCC	sgSLC29A4_3	SLC29A4	228	171	3
ACCTGTGCAGCCGAAGGCCA	sgSLC29A4_4	SLC29A4	351	238	32
GACATGGGTCCACCGCTATG	sgSLC2A1_1	SLC2A1	324	417	38
TTCATCATCGGTGTGTACTG	sgSLC2A1_2	SLC2A1	393	413	46
TGGCTCCGGTATCGTCAACA	sgSLC2A1_3	SLC2A1	389	759	62
TCATGGGCAACAAGGACCTG	sgSLC2A1_4	SLC2A1	409	575	37
TGTAATCCCAGCGACCGCCA	sgSLC30A9_1	SLC30A9	308	346	20
TGTATACTTGAGATCAGATG	sgSLC30A9_2	SLC30A9	867	819	57
AAAGAGGATTACCCATAGAA	sgSLC30A9_3	SLC30A9	405	528	56
TGCTGAACCGGTATAAATCC	sgSLC30A9_4	SLC30A9	195	263	38
TCAGCCTCACACTCCCATGG	sgSLC31A1_1	SLC31A1	509	671	39
TTGGTGATCAATACAGCTGG	sgSLC31A1_2	SLC31A1	394	525	50
ATGGAGACACACAAAACTGT	sgSLC31A1_3	SLC31A1	231	430	23
TTTGTGTGTCTCCATAAGGA	sgSLC31A1_4	SLC31A1	388	624	43
GTAGACCGCATCAACCAACG	sgSLC33A1_1	SLC33A1	304	456	48
AGTTAACGCCCAACCATCGA	sgSLC33A1_2	SLC33A1	416	503	37
TGACTGTCATCCCAACCGCC	sgSLC33A1_3	SLC33A1	419	503	30
AGAGGCAGTATTATCTGCAA	sgSLC33A1_4	SLC33A1	347	390	32
CCATAGCTTTAAGATACACA	sgSLC35A1_1	SLC35A1	484	650	66
CTGGAGTTACGCTTGTACAG	sgSLC35A1_2	SLC35A1	432	527	59
ATAAAGTTATTGCTAAGTGT	sgSLC35A1_3	SLC35A1	357	496	32
GGACACTCAGCAAATTACAG	sgSLC35A1_4	SLC35A1	458	574	24
CTACGCCCGCACGTTGCCAG	sgSLC35A2_1	SLC35A2	123	144	3
ACTGCACCAGGACAGCCTCA	sgSLC35A2_2	SLC35A2	563	622	38
GAGCACGGAGAACAGCGCTG	sgSLC35A2_3	SLC35A2	359	270	32
CGGCTAGGAACCCTTCACCT	sgSLC35A2_4	SLC35A2	310	399	16
GCTCCGGGTACGATCCACCC	sgSLC35B1_1	SLC35B1	176	199	16
TTTGGTAATGAGCCCGCATG	sgSLC35B1_2	SLC35B1	390	458	32
GAAGAACACACAGTCGGCTA	sgSLC35B1_3	SLC35B1	367	294	26
TCAAGCACTCACCTGACCCA	sgSLC35B1_4	SLC35B1	734	649	77
CTGGGTCCATGACTCCGGAG	sgSLC35B2_1	SLC35B2	251	267	27
GCACTCGGTTCATTAGCACC	sgSLC35B2_2	SLC35B2	252	316	10
CAGGTGTCTTATCTGACTTG	sgSLC35B2_3	SLC35B2	267	273	20
TATAACCTGCCAGTAAGATG	sgSLC35B2_4	SLC35B2	493	630	56
CAACGCCATCTACACCACGA	sgSLC35C1_1	SLC35C1	291	385	14
TGGGGAAGTCCACGGCACCA	sgSLC35C1_2	SLC35C1	337	515	51
CTCACCGATGATGATACCGC	sgSLC35C1_3	SLC35C1	246	275	2
AGGCCACACCGACGTACTTG	sgSLC35C1_4	SLC35C1	287	315	11
GCTCACGCCGTAAAAGCCGG	sgSLC35D1_1	SLC35D1	46	64	3
GAAATACGCAATGGCCAGGG	sgSLC35D1_2	SLC35D1	471	748	47
GCCAAGTCCAACACATAGTG	sgSLC35D1_3	SLC35D1	380	443	72
TGGTTCCCAAAATATAGTAG	sgSLC35D1_4	SLC35D1	311	223	5
ATATAAACAGCAAGGAACGA	sgSLC35E2A_1	SLC35E2A	285	358	19
ATCGTCATAAGGAAGTTGGG	sgSLC35E2A_2	SLC35E2A	476	509	16
CGCTGCTCTACCTCACGCTG	sgSLC35E2A_3	SLC35E2A	220	258	31
ACGGTCATCGAGTCAGACTT	sgSLC35E2A_4	SLC35E2A	185	221	15
AATGCTGAGGATGTTGAGCA	sgSLC35G3_1	SLC35G3	401	557	51
AAGGCAGAGAGTGAGGACGG	sgSLC35G3_2	SLC35G3	375	210	11
GCTGGCAGCGCTGGTACCAG	sgSLC35G3_3	SLC35G3	287	344	31
CACAGAAGAAGGCCCGGCTT	sgSLC35G3_4	SLC35G3	250	432	21
GGTAAGCCATATGAGAAAGG	sgSLC35G6_1	SLC35G6	243	311	31
GAAAGCCTGCCCATAGCCCA	sgSLC35G6_2	SLC35G6	375	332	17
CTTCACATGTGTGAGCTATG	sgSLC35G6_3	SLC35G6	228	349	42
TGTGAGCTATGCGGTCACCA	sgSLC35G6_4	SLC35G6	330	502	50
GGATATTTGGGATATACCAG	sgSLC38A2_1	SLC38A2	209	226	13
GTCACGTTATGTGACAAAGC	sgSLC38A2_2	SLC38A2	243	323	18
AGTGAAATATGAGTTGCCTT	sgSLC38A2_3	SLC38A2	304	364	38
GCTGCTGCTGTCTTCATCCG	sgSLC38A2_4	SLC38A2	261	395	48
ATTGTGCAGACAGATGACTG	sgSLC38A5_1	SLC38A5	458	562	30
CATGGCCCCAATGGACACGT	sgSLC38A5_2	SLC38A5	383	458	71
CTCACATCCATGAACTGGAC	sgSLC38A5_3	SLC38A5	416	537	37
CTATGCCATGGCCCACACGG	sgSLC38A5_4	SLC38A5	228	387	23
GCTGACAGGTGTGCTATGTG	sgSLC38A7_1	SLC38A7	276	468	24
TAGCCCTCGCTGTCTACATG	sgSLC38A7_2	SLC38A7	323	372	32
TGAGTGGGAAGCCTCTCCTG	sgSLC38A7_3	SLC38A7	351	277	37
CAATGAGAGGACCTACCAGG	sgSLC38A7_4	SLC38A7	449	479	50
CCTGATCGTGTACATAACCC	sgSLC39A10_1	SLC39A10	304	337	30
ACAGTCACCAACATGCACAT	sgSLC39A10_2	SLC39A10	544	829	55
TGTGAAGCGCTTCAGGGCCA	sgSLC39A10_3	SLC39A10	345	338	24
GATATAACAATGCAGGGCAA	sgSLC39A10_4	SLC39A10	329	290	14
CGGCCTGTTAAATACGCTGG	sgSLC39A4_1	SLC39A4	292	335	32
CAAAGTCCACGAAGTACTGA	sgSLC39A4_2	SLC39A4	349	446	15
ATCCAGAGCGCCCTGGCCAG	sgSLC39A4_3	SLC39A4	301	246	11
GCTGAGGTACAGGACGGCGG	sgSLC39A4_4	SLC39A4	416	430	21
GCTGTCGATCTGATAAAGCA	sgSLC39A5_1	SLC39A5	487	807	74
AGCAAGGGCCGTAGTAGACG	sgSLC39A5_2	SLC39A5	193	304	29
ACCTGGCGGACTACCAGAGA	sgSLC39A5_3	SLC39A5	348	404	45
GAATGGGACGCTGACTGCAG	sgSLC39A5_4	SLC39A5	457	431	29
CACGCTCACAGTCATACACG	sgSLC39A7_1	SLC39A7	421	463	35
ACTCTGGAGCAACCCGGACA	sgSLC39A7_2	SLC39A7	291	292	15
GCAGTCCCACGGCCACCCAG	sgSLC39A7_3	SLC39A7	384	415	35
GGTGCAGGAAAGCATCTCCC	sgSLC39A7_4	SLC39A7	245	192	22
TGAGTGGCAAAATATCACCA	sgSLC3A2_1	SLC3A2	385	573	65
GACCTTACTCCCAACTACCG	sgSLC3A2_2	SLC3A2	433	353	12
CAGGCCCGTGAACTTAGCCG	sgSLC3A2_3	SLC3A2	92	74	31
GCGCAGAAGTGGTGGCACAC	sgSLC3A2_4	SLC3A2	225	353	54
TGGGATCAACCCAGACAACG	sgSLC41A1_1	SLC41A1	204	397	11
GTCTCGGGCCAACGCCAAGG	sgSLC41A1_2	SLC41A1	272	337	48
CTGGCGATACATCTACCCAC	sgSLC41A1_3	SLC41A1	144	217	10
GAATACTGAAGTGGCCATCA	sgSLC41A1_4	SLC41A1	266	326	44
CAACGGTCTAGAGTACATCG	sgSLC4A1_1	SLC4A1	407	693	26
GAGCCATGTAGGCATCTATG	sgSLC4A1_2	SLC4A1	333	449	31
TACCACACCACATCACACCC	sgSLC4A1_3	SLC4A1	763	1164	81
TTGGTTGGCCACTCCAGCCA	sgSLC4A1_4	SLC4A1	96	132	9
GGTAGCCAAGATGATGAGAT	sgSLC4A1AP_1	SLC4A1AP	332	451	48
CGTGGTACCGAGACACCGAA	sgSLC4A1AP_2	SLC4A1AP	222	312	19
CCCTACCAAGAGCCTCCATG	sgSLC4A1AP_3	SLC4A1AP	460	562	52
GGAACGTAAAGACCGAAGGG	sgSLC4A1AP_4	SLC4A1AP	234	409	55
GGGCCTCAATCTCATCCGTG	sgSLC4A2_1	SLC4A2	347	426	32
AGTCTTCCTCCCCATAGCTG	sgSLC4A2_2	SLC4A2	358	461	15
GAAGACGCAGGACCTGATAG	sgSLC4A2_3	SLC4A2	375	475	29
AAGAATCTGCGCCCTTGGCG	sgSLC4A2_4	SLC4A2	205	160	22
ATATATCACCCGCTTCACCG	sgSLC4A5_1	SLC4A5	209	306	11
TCGCGTTGGTGATACAGCCG	sgSLC4A5_2	SLC4A5	85	140	15
GATCCGGAAATCTCCTCCTG	sgSLC4A5_3	SLC4A5	243	301	1
GCTGTGGCTGGTCTGGCCGC	sgSLC4A5_4	SLC4A5	215	278	32
CGTCCAATTTCATGGTACTG	sgSLC4A7_1	SLC4A7	333	524	22
TCGAACAAGAGGAATCCGAC	sgSLC4A7_2	SLC4A7	176	185	9
AGCTACAGAGGACTGGACGG	sgSLC4A7_3	SLC4A7	412	295	26
GATGAGACCGCTACTCACCC	sgSLC4A7_4	SLC4A7	56	56	8
AATGACCGTAAGAAGCGAGG	sgSLC52A2_1	SLC52A2	370	339	46
ATGCAACTGTCCTGCCACTG	sgSLC52A2_2	SLC52A2	301	577	82
GTGGTCAAAGAGCTTCCAGA	sgSLC52A2_3	SLC52A2	396	547	44
ACGCTCAAGGAAGTCGAGCG	sgSLC52A2_4	SLC52A2	187	297	39
TTGGTGGAAAACATAGCCTG	sgSLC5A1_1	SLC5A1	347	475	49
AAGAGCTCATGATTGCCGGA	sgSLC5A1_2	SLC5A1	288	417	32
TTGGAAGTGGCCACTTTGTG	sgSLC5A1_3	SLC5A1	293	406	29
AACAGGCCGGGTGACCGCGG	sgSLC5A1_4	SLC5A1	233	227	20
AGCATGGGTGCCAATCATCG	sgSLC5A3_1	SLC5A3	305	400	22
CCAGCTTCATCACCAGGCGT	sgSLC5A3_2	SLC5A3	334	401	34
CTGTGTAGATCACTGCAACA	sgSLC5A3_3	SLC5A3	429	935	78
AGAGGCACCAATTGCTACCC	sgSLC5A3_4	SLC5A3	128	163	13
GCACGCCTACGACATCAGCG	sgSLC5A9_1	SLC5A9	402	768	84
GGCCATGACCAACTTAGGGT	sgSLC5A9_2	SLC5A9	353	380	35
GTGAGCCCGAAAATGAGACC	sgSLC5A9_3	SLC5A9	235	451	23
ACAGGACAGACATGTACACC	sgSLC5A9_4	SLC5A9	470	665	44
TGGCGCACGCCATCCCCATG	sgSLC66A1_1	SLC66A1	282	362	12
GACATAATACACAGCCGTGT	sgSLC66A1_2	SLC66A1	203	331	20
GACGAGGCCAGCGTGGGCCT	sgSLC66A1_3	SLC66A1	222	404	58
GGCCCAGCAGCACTCAGCAG	sgSLC66A1_4	SLC66A1	375	481	30
GTGGGTCAGAGGATCCGCCG	sgSLC6A17_1	SLC6A17	184	268	15
CATGACGGACCAGAACGGGG	sgSLC6A17_2	SLC6A17	229	206	6
GATGACCCTGTGCCTCCTCG	sgSLC6A17_3	SLC6A17	284	348	35
GGAACGGTGAGTGGGCATGG	sgSLC6A17_4	SLC6A17	303	302	36
AGCGATGGACGCGTACAGGG	sgSLC6A18_1	SLC6A18	325	559	49
GTGTACATGTGTGTCATCAG	sgSLC6A18_2	SLC6A18	388	518	40
CCGGTACCAGAAGTAGCTCA	sgSLC6A18_3	SLC6A18	363	446	40
GAAGACCAGCGCGATGACGT	sgSLC6A18_4	SLC6A18	209	404	22
GAACACACCTCACTGCATGG	sgSLC6A6_1	SLC6A6	403	561	27
GAGGGACACAATTACAACGG	sgSLC6A6_2	SLC6A6	492	526	52
AGTGCGGAGCGTTCACCCAG	sgSLC6A6_3	SLC6A6	214	205	25
AGTCCAACTTACCTTCCCAG	sgSLC6A6_4	SLC6A6	412	538	31
TGTACTACCTAACCCCGCAG	sgSLC6A9_1	SLC6A9	375	480	13
ATGGTGGTGTCCACCTACAT	sgSLC6A9_2	SLC6A9	196	227	11
GACGAGCGTGGGCTATGCCG	sgSLC6A9_3	SLC6A9	78	97	7
CTGGCTTGCAAACTGGCCGA	sgSLC6A9_4	SLC6A9	420	415	31
GCTGATAGGCAGACCCATCG	sgSLC7A1_1	SLC7A1	407	532	34
GTGGCTGGCGGACATACCTG	sgSLC7A1_2	SLC7A1	335	483	25
AGTAGGGCATCATGAGCGTG	sgSLC7A1_3	SLC7A1	362	652	66
TGGTGTGAAAGAGTCGGCCA	sgSLC7A1_4	SLC7A1	181	243	5
CATCACGCTGCTCAACGGCG	sgSLC7A5_1	SLC7A5	180	212	12
CGACTACGCCTACATGCTGG	sgSLC7A5_2	SLC7A5	356	420	30
ACGTACACCAGCGTCACGAT	sgSLC7A5_3	SLC7A5	202	315	1
TCAAGGAGGCAGGCTCGCCG	sgSLC7A5_4	SLC7A5	193	132	11
GTCAGCGGCACAGAAGACGT	sgSLC7A6OS_1	SLC7A6OS	236	340	36
CCGAGGCGCGGAGATTACGG	sgSLC7A6OS_2	SLC7A6OS	172	234	9
CAGACACAGTCAATCGCTCA	sgSLC7A6OS_3	SLC7A6OS	332	474	38
GAAGCGCAGTGCGGAGCCGG	sgSLC7A6OS_4	SLC7A6OS	157	202	19
GCTGAACGACGCAGTCACCG	sgSLC9A3_1	SLC9A3	216	270	33
CTGTCCGGATATGTCCTCGA	sgSLC9A3_2	SLC9A3	105	161	18
GACGTAGGGATCCTGCACGT	sgSLC9A3_3	SLC9A3	287	361	24
GACTGGCGTGGACTGCGTGA	sgSLC9A3_4	SLC9A3	97	108	13
AAACACACATAGTCAAAACA	sgSLC9B1_1	SLC9B1	512	836	53
AAGACCATGTGTTAGGAACA	sgSLC9B1_2	SLC9B1	342	418	25
AATAGAAATGCCCATTGCCA	sgSLC9B1_3	SLC9B1	608	772	41
TGATCCTAATAATACTGCAC	sgSLC9B1_4	SLC9B1	172	324	35
GAACCGAGTGATGAAACTGA	sgSLF2_1	SLF2	328	324	36
AAATCAAACATCAAATATGG	sgSLF2_2	SLF2	312	343	20
ACTGGAATTTAGCTCCCAGT	sgSLF2_3	SLF2	372	372	4
AAAGAGAACAGAGAGTCCTG	sgSLF2_4	SLF2	527	383	23
GAAGGACCTGCTATTGAGTG	sgSLFNL1_1	SLFNL1	242	313	31
ACCAGTGCATAGGCCTTCCG	sgSLFNL1_2	SLFNL1	250	377	21
CGCAATATGGAGTTCAAGCG	sgSLFNL1_3	SLFNL1	161	222	12
ACTGTCGGAGCACACGCCGC	sgSLFNL1_4	SLFNL1	277	312	30
GAGAAGAATTCCTTGGACTG	sgSLIRP_1	SLIRP	532	914	74
GCGTAGAAGTATCAATCAGC	sgSLIRP_2	SLIRP	301	320	51
ATGGCGGCCTCAGCAGCGAG	sgSLIRP_3	SLIRP	191	301	8
GTAAAATGCACCTTCTGACA	sgSLIRP_4	SLIRP	560	643	23
CGAAGGGCATCTAACCAAAG	sgSLMAP_1	SLMAP	275	416	26
TAAATTATACTCACTCTGAG	sgSLMAP_2	SLMAP	181	329	25
GCGGCAAGTGAAGATGGCCA	sgSLMAP_3	SLMAP	162	209	33
TCACCGGAAAGAATTTCACA	sgSLMAP_4	SLMAP	401	393	9
AACTATGTCTTCAAGCACAG	sgSLTM_1	SLTM	469	856	61
AAACCTCTTTGCTTGACCAG	sgSLTM_2	SLTM	338	398	13
GCATTAGAATAATTCGTGAA	sgSLTM_3	SLTM	160	231	16
CAAGAGGCACATGAGCAAGA	sgSLTM_4	SLTM	342	602	66
AATTTGGCTCCAACTCGCCT	sgSLU7_1	SLU7	220	244	23
GGCACTGAAGAAATATACTG	sgSLU7_2	SLU7	506	577	34
GCATGGGAAGCCTATGACAA	sgSLU7_3	SLU7	354	336	32
ATGTGGAGTACTCAAGACAT	sgSLU7_4	SLU7	349	312	41
GGAGCCTGAGCCAGACCAGG	sgSLX1A_1	SLX1A	252	190	2
CGCACCCAGCGCAGCGTGAG	sgSLX1A_2	SLX1A	181	305	10
CTCCTTCCTTACCCGAAGGG	sgSLX1A_3	SLX1A	292	378	51
TGTGAGAAGTCACTGCTTTG	sgSLX1A_4	SLX1A	407	452	30
CCGACAGATAGAGGACCGTG	sgSLX4_1	SLX4	237	297	30
AGCCATGAACGTGACCCGAA	sgSLX4_2	SLX4	465	464	28
CAGGTGTGGGTTATTGACCA	sgSLX4_3	SLX4	229	238	33
CCACCTGGGAAGTTCCGCCA	sgSLX4_4	SLX4	203	261	0
AGTGGGCTGTAAAATTGGGG	sgSMAGP_1	SMAGP	320	291	15
CTGACTACTCCTTCTCCAAG	sgSMAGP_2	SMAGP	570	637	25
TGTGCTGGCTCCATCTTCTG	sgSMAGP_3	SMAGP	509	548	49
TCTGGGGACAGGGCCTCAGT	sgSMAGP_4	SMAGP	222	171	8
GAGGTTAACTGACTTTACCC	sgSMAP2_1	SMAP2	210	256	14
GACCAGCAATACCCTAGAGA	sgSMAP2_2	SMAP2	291	340	16
GTCTATCTGAGGTCGCCGAA	sgSMAP2_3	SMAP2	308	536	45
AGTCAGTTAACCTCGACCAG	sgSMAP2_4	SMAP2	270	247	28
GGGCGTACGAGTTTGACAAG	sgSMARCA4_1	SMARCA4	276	436	43
TGAACACCATCATGCAGCTG	sgSMARCA4_2	SMARCA4	400	744	64
ATGGTCCCTCTCGCAGCCCA	sgSMARCA4_3	SMARCA4	294	437	62
GCATGCTCAGAGCCACCCAG	sgSMARCA4_4	SMARCA4	393	573	78
ATGCATCTAGTAACCAACAG	sgSMARCA5_1	SMARCA5	517	787	36
CATCAGCCTTAATTCGACGA	sgSMARCA5_2	SMARCA5	212	361	29
CCGTAGAACAGAGCAAGAGG	sgSMARCA5_3	SMARCA5	407	370	54
GCAGCCTCGATCGCCAGCGG	sgSMARCA5_4	SMARCA5	294	315	31
GTCCAAAGGCATGAAACTGG	sgSMARCAL1_1	SMARCAL1	345	380	35
TCATTGCAGATGTCAAGACC	sgSMARCAL1_2	SMARCAL1	312	385	15
CCCAGATTGCATCAACGTCG	sgSMARCAL1_3	SMARCAL1	256	416	50
AAAGGAGTGAACTCTCAGAA	sgSMARCAL1_4	SMARCAL1	364	628	16
TCTTCTTGTCTCGGCCCATG	sgSMARCB1_1	SMARCB1	308	421	62
TGAGAACGCATCTCAGCCCG	sgSMARCB1_2	SMARCB1	233	255	17
GAAGCCCGTGAAGTTCCAGC	sgSMARCB1_3	SMARCB1	171	223	30
GAAGTGGAAGAGATTCTGGA	sgSMARCB1_4	SMARCB1	100	226	16
TGTTAAAGGAGGAACTGTAG	sgSMARCC1_1	SMARCC1	393	518	15
TATTCTTCCTCACAAGACGA	sgSMARCC1_2	SMARCC1	271	259	19
GGATGATTGGAACAAAGTGT	sgSMARCC1_3	SMARCC1	145	169	4
ATCTCGAATGGATCGTAATG	sgSMARCC1_4	SMARCC1	390	537	13
GAAACGGCTAGATATCCAAG	sgSMARCD1_1	SMARCD1	253	554	41
CCTGGTAATCCAGCATCAGT	sgSMARCD1_2	SMARCD1	476	352	55
GAGCGGTACAGCCCTTGACC	sgSMARCD1_3	SMARCD1	225	212	13
CAGTCTGTGGCTCCAAGCGG	sgSMARCD1_4	SMARCD1	277	363	21
GGGAGTGCACACGCAGACGA	sgSMARCD2_1	SMARCD2	276	280	37
TCGGAATGGATCCATCATGG	sgSMARCD2_2	SMARCD2	393	453	27
GTACGGGCCTGACAATCACC	sgSMARCD2_3	SMARCD2	117	155	6
ACCAGACCATTGCTCGCAAG	sgSMARCD2_4	SMARCD2	459	486	30
CGGGGATCCAGTTTGAACTG	sgSMARCD3_1	SMARCD3	263	408	20
CTCTTGGTCTTACCTCAACG	sgSMARCD3_2	SMARCD3	458	729	59
GGGCTCCAGACGGCATCCCG	sgSMARCD3_3	SMARCD3	132	156	16
AAATGTACAGTGCCAAGAGG	sgSMARCD3_4	SMARCD3	489	491	27
TATGTAAGCAAGGTACGCGG	sgSMARCE1_1	SMARCE1	297	372	24
TGAAATTCTTAGTGAGAGTG	sgSMARCE1_2	SMARCE1	431	881	54
TCGACAGAGACAATCTCGCA	sgSMARCE1_3	SMARCE1	351	759	117
ACCAACAGCCGGGTCACGGT	sgSMARCE1_4	SMARCE1	247	219	22
CTCTTGATATCATTAATGCG	sgSMC1A_1	SMC1A	282	396	70
TTGCCCGTGTCATTGTAGGT	sgSMC1A_2	SMC1A	264	296	54
TCAGGGCAGAGATTTGACGT	sgSMC1A_3	SMC1A	194	275	59
AGATTATCGGACCATTTCAG	sgSMC1A_4	SMC1A	375	458	110
ACTAGAACTGTAACTCTCGG	sgSMC2_1	SMC2	296	271	74
ATTGAATATGAAACCTCCAG	sgSMC2_2	SMC2	266	256	51
TACCAAAGTACGCTCAGCTG	sgSMC2_3	SMC2	545	477	48
TCGCCAACTAAAACAGCAGT	sgSMC2_4	SMC2	336	424	127
ACAGTCCATAGTGAAAGCAC	sgSMC3_1	SMC3	382	272	118
TAGAGTGTATGACGAACGAA	sgSMC3_2	SMC3	314	454	55
TAGCAGGCAATAGTGAACAA	sgSMC3_3	SMC3	341	513	222
GACAAGAGCAGATTAAGCAG	sgSMC3_4	SMC3	753	577	296
TTTCCAGGTACAATGACTGG	sgSMC4_1	SMC4	397	383	181
GCGGCCCTTCCTCTCTGCGC	sgSMC4_2	SMC4	142	124	7
TTGGTCATTGCTGGAGGCGG	sgSMC4_3	SMC4	397	343	47
ATTATCGGGCCAAATGGCAG	sgSMC4_4	SMC4	297	253	41
ACAGGCAACAGATATTAAGG	sgSMC5_1	SMC5	535	554	54
TTTGTAATGGCATCAATCTG	sgSMC5_2	SMC5	513	845	74
AAACAGCATCATACGTGTCA	sgSMC5_3	SMC5	450	584	46
GGAGGCTCGAATCAAAGAAA	sgSMC5_4	SMC5	163	334	20
AATAGCCTAATTGACATGAG	sgSMC6_1	SMC6	524	844	103
GTTCCTCTTTCTCTACACAC	sgSMC6_2	SMC6	264	318	22
TTTCTTATAACTAGGCTCCG	sgSMC6_3	SMC6	135	226	17
AAAAGATATTAAACACAATG	sgSMC6_4	SMC6	308	673	69
GGTTTCACTTTCAGTCGACG	sgSMCHD1_1	SMCHD1	195	314	16
CACCTTATACCTGCTACAGT	sgSMCHD1_2	SMCHD1	245	278	14
AAGTTACTGACAATCTATCA	sgSMCHD1_3	SMCHD1	352	567	22
TGAATGGGATACTTACGCAA	sgSMCHD1_4	SMCHD1	312	437	23
CCTTACCCTATACGACCTGG	sgSMCR8_1	SMCR8	530	735	102
ATCCACAGACATGATACGCA	sgSMCR8_2	SMCR8	255	296	14
TGCCCCTTCAACTTCCGATG	sgSMCR8_3	SMCR8	609	643	19
AATGTGGCTGAGCTGAGCCA	sgSMCR8_4	SMCR8	336	205	52
CGTGTTCAACTAGTGCACAG	sgSMG1_1	SMG1	441	655	32
TAGTGTCGAGCATGGAACCG	sgSMG1_2	SMG1	181	250	25
GAACGCTTCAGCCCAATTCG	sgSMG1_3	SMG1	370	600	39
GTAGATTCACTCTCGATCCG	sgSMG1_4	SMG1	246	285	14
CCTCCTGTAACACCCCAAGT	sgSMG5_1	SMG5	491	672	48
AGCAACCAGGTGCGTCCTGT	sgSMG5_2	SMG5	224	273	14
TCTACATCCCCATTGACGCA	sgSMG5_3	SMG5	449	679	32
GACCCGGGCACCATGAGCCA	sgSMG5_4	SMG5	252	439	33
GCCCGTATAGGGATACTGGG	sgSMG6_1	SMG6	256	354	19
ATAGACCCAGAAAATAATCG	sgSMG6_2	SMG6	204	249	24
CTCAACCGATTCCTTAGACG	sgSMG6_3	SMG6	91	129	4
CAGGGACCGCATCAGTCCGG	sgSMG6_4	SMG6	193	251	49
TACTCAGGTACACATGACCG	sgSMG7_1	SMG7	213	253	7
GGATTGCTGATAATCAGCCA	sgSMG7_2	SMG7	258	371	17
CCTTACCACTAATACTTGAG	sgSMG7_3	SMG7	413	660	57
TAGGAACAGGAGCTAGACTG	sgSMG7_4	SMG7	389	462	17
ATATCAAAGGGATCATCTCG	sgSMG8_1	SMG8	177	282	19
ATACGCCATGCAGTTACATG	sgSMG8_2	SMG8	406	520	29
GCGGACCGGAGCCTCCATGG	sgSMG8_3	SMG8	160	183	2
GCCTGGGAGATACTCAACTG	sgSMG8_4	SMG8	420	696	49
GCTGAAATGAAGGAACGAGG	sgSMG9_1	SMG9	198	264	19
TGACAACAATGACATGACCA	sgSMG9_2	SMG9	641	1184	103
AGAGGGACTACATTGCACCA	sgSMG9_3	SMG9	290	444	29
AGAACGATGGGCTTCTCCAG	sgSMG9_4	SMG9	347	511	47
CCCAGCTGAGGAACTGCATG	sgSMIM29_1	SMIM29	437	723	18
CTGGGTCATAGCTGTACATG	sgSMIM29_2	SMIM29	466	386	32
GTGGTACATGGCTGGCAGAG	sgSMIM29_3	SMIM29	378	584	77
TGGAGACCCAGCACCCAGCA	sgSMIM29_4	SMIM29	317	596	35
TCTTCCAGGTGACAACATCC	sgSMIM7_1	SMIM7	355	483	31
CTTAAAGTTCAGCACCGCCC	sgSMIM7_2	SMIM7	248	294	28
CCCCTAATTACCCGAACAGC	sgSMIM7_3	SMIM7	287	421	26
AAGAAGGACACGCAGGGCTT	sgSMIM7_4	SMIM7	254	253	27
TGTGCCGCGCCGGAACAGCA	sgSMN1&SMN2_1	SMN1&SMN2	304	466	40
GATTCCGTGCTGTTCCGGCG	sgSMN1&SMN2_2	SMN1&SMN2	182	173	23
TAAGAGAGAAACCTGTGTTG	sgSMN1&SMN2_3	SMN1&SMN2	372	463	48
TCCAGTGTAAACCACAACAC	sgSMN1&SMN2_4	SMN1&SMN2	264	276	27
ACCAGCAAAGGTGATTGCAG	sgSMNDC1_1	SMNDC1	382	239	41
GAAAGTAGGAGACAAGTGTA	sgSMNDC1_2	SMNDC1	263	409	27
CAAAGTCACTTACTTTGACA	sgSMNDC1_3	SMNDC1	313	613	9
AGAGGATTTAGCAAAGCAGC	sgSMNDC1_4	SMNDC1	291	223	20
GTTCCAAAAGGAAAACATGG	sgSMR3A_1	SMR3A	273	608	26
GGAGGAGCCAGTGGTCCAGG	sgSMR3A_2	SMR3A	334	247	31
GGACCATAGGGTGGAGAAAG	sgSMR3A_3	SMR3A	260	474	61
TAACCTGGGCCATAAGGAGG	sgSMR3A_4	SMR3A	289	483	35
CCCTTGAAAACAGAGCAGGG	sgSMTN_1	SMTN	316	442	24
GCAAGGGGCTAGCGGCACAC	sgSMTN_2	SMTN	240	372	13
TGTGGAGGAATTGACTGCAC	sgSMTN_3	SMTN	244	272	44
GCTGTACAACCTCCCAGCCA	sgSMTN_4	SMTN	301	390	29
TACCACAGTCATACCTCACG	sgSMU1_1	SMU1	354	371	66
TACTGTGTCTCTGAATACTG	sgSMU1_2	SMU1	516	453	103
GTTTGGTCAGAAATCACATG	sgSMU1_3	SMU1	381	434	88
CCACTCTTACCTGTTCATAG	sgSMU1_4	SMU1	687	582	228
GGGCCATGCCAAAAGGTCCA	sgSMUG1_1	SMUG1	330	440	19
CGAGTCACGTAGTTGCGATG	sgSMUG1_2	SMUG1	106	142	18
CATCCTAAACGACCAGTGCT	sgSMUG1_3	SMUG1	336	707	43
GCCCTTTGGGGAAGTAAGCA	sgSMUG1_4	SMUG1	413	592	57
CTTCCCTGGAAACCTCAATG	sgSMURF2_1	SMURF2	414	653	27
TGCAAGTTAGCAGACAGCCG	sgSMURF2_2	SMURF2	163	172	18
GGAACAAATGGTGCAACATG	sgSMURF2_3	SMURF2	354	352	15
AGAGACCGAATAGGCACAGG	sgSMURF2_4	SMURF2	332	424	41
ACAGAACTCAACAAATGCTG	sgSNAP23_1	SNAP23	364	539	42
CAAGGCTTATAAGACAACAT	sgSNAP23_2	SNAP23	368	538	18
AATGTAGTATCTAAACAGCC	sgSNAP23_3	SNAP23	359	457	52
TTACCTCAATGGCTAAACCC	sgSNAP23_4	SNAP23	257	269	22
CTTCTCGGACTCGTACATGA	sgSNAP29_1	SNAP29	143	277	29
CAGGAGCTCGCCCGTCAGCG	sgSNAP29_2	SNAP29	186	236	22
AGCATTAAGAGCGTGTTTGG	sgSNAP29_3	SNAP29	371	423	15
GTCTCGGGCGTCCCTCCAAG	sgSNAP29_4	SNAP29	301	255	5
GGCAACAAACAGTAGCTGGG	sgSNAP91_1	SNAP91	312	341	24
AAGAGTATGCCAATACTACA	sgSNAP91_2	SNAP91	304	500	64
CCAAAGATATCTAGAGCAGG	sgSNAP91_3	SNAP91	414	646	51
TGTAACGCTGTACTGAGCGG	sgSNAP91_4	SNAP91	217	227	41
GTTTCATCACACGATCACTT	sgSNAPC1_1	SNAPC1	279	391	7
TACACCTTCCAGATCAGAGT	sgSNAPC1_2	SNAPC1	492	548	38
AATCATCCTTTATCAAGCTG	sgSNAPC1_3	SNAPC1	531	1128	80
GACGGACAGTGTACGCTTCG	sgSNAPC1_4	SNAPC1	222	403	29
GGCAGAGCTAGGTATTTCAG	sgSNAPC2_1	SNAPC2	306	502	43
TGAGAAACCTTCTGAGTCGT	sgSNAPC2_2	SNAPC2	256	329	13
GCATGAAGCCACCTCCCAGG	sgSNAPC2_3	SNAPC2	293	235	4
CTCCGTCATATGCTCAACCA	sgSNAPC2_4	SNAPC2	388	502	44
TTACCTTATGAAATATAACA	sgSNAPC3_1	SNAPC3	327	500	23
CATTCCGGAGAATACTGACC	sgSNAPC3_2	SNAPC3	249	194	19
AAAGCGCGCGTATTTAGCTC	sgSNAPC3_3	SNAPC3	154	124	8
TGAATTCACCACCAATCTGG	sgSNAPC3_4	SNAPC3	568	530	31
GTCCGGGACCATGTACTGTG	sgSNAPC4_1	SNAPC4	318	359	7
TCAAGCTGTTGCCAAATACG	sgSNAPC4_2	SNAPC4	290	348	8
CCAACAGTTACCGAGATCGG	sgSNAPC4_3	SNAPC4	319	382	14
CAAGGACAAGGTCACGGGCG	sgSNAPC4_4	SNAPC4	170	245	19
AATGATCAGTTCTAGAAGAG	sgSNAPC5_1	SNAPC5	558	625	50
CGACCAGCTGAACCGCCTCA	sgSNAPC5_2	SNAPC5	387	518	20
CCGGCTTCAGGAACTGCGCA	sgSNAPC5_3	SNAPC5	298	383	28
CTTACATCATGTGACTGTTC	sgSNAPC5_4	SNAPC5	102	95	0
CATGTGTGCAACCATTGGCG	sgSNF8_1	SNF8	214	279	5
CAAGTATAAGGAGCGAGGGA	sgSNF8_2	SNF8	132	251	8
TGAGGTAAGTGCCGCCCACA	sgSNF8_3	SNF8	128	168	26
GGGAAGGGGCAAGTTCGCCC	sgSNF8_4	SNF8	172	125	10
AGGATATGCCCAGCACCAGG	sgSNHG32_1	SNHG32	382	506	37
GCAAGGAAGGAGAACAGGCA	sgSNHG32_2	SNHG32	561	417	18
AAAAGATACTCACCATAGCA	sgSNHG32_3	SNHG32	396	738	78
CTGCAACTTGACCTTCAGGC	sgSNHG32_4	SNHG32	322	550	45
TATATTTAATGACTACACCC	sgSNIP1_1	SNIP1	103	119	21
AAAGGAGAACGTCTAACGAG	sgSNIP1_2	SNIP1	344	518	77
CACCGCCGTCCGGACCACTC	sgSNIP1_3	SNIP1	157	196	3
AGCCGGCGAAGACACCGGGA	sgSNIP1_4	SNIP1	153	132	13
GGTTGACCGAACACTCGTGG	sgSNRNP200_1	SNRNP200	34	34	2
GAAACCATGGATCTCGACCA	sgSNRNP200_2	SNRNP200	318	339	22
TCTGCAATACGAGTACAAGG	sgSNRNP200_3	SNRNP200	392	402	14
TAGGCGAAGAAAGCGTGATG	sgSNRNP200_4	SNRNP200	263	299	20
GACGGTCCGAGTGTGCAAGA	sgSNRNP25_1	SNRNP25	189	292	32
ATCGGCAGATCGCAGAGCAG	sgSNRNP25_2	SNRNP25	337	315	19
GGCACTCTGCACTACAACCA	sgSNRNP25_3	SNRNP25	463	685	58
ACACTCGGACCGTCATTGCC	sgSNRNP25_4	SNRNP25	265	274	34
CATCCCGGGAGAGAGAACGC	sgSNRNP27_1	SNRNP27	237	106	5
GATGTGGATCTATGTCGTCT	sgSNRNP27_2	SNRNP27	337	443	33
TTCGGTGCGGGGATCGCGAG	sgSNRNP27_3	SNRNP27	184	149	15
GTCGCAGCCGCTCTCCACGG	sgSNRNP27_4	SNRNP27	231	170	8
GCATTGCCCTCCAGACCGCG	sgSNRNP35_1	SNRNP35	397	575	48
GGAGTATGATCCACTCAAAG	sgSNRNP35_2	SNRNP35	271	367	39
CAGACTAAACTTGCAGACCA	sgSNRNP35_3	SNRNP35	572	728	72
ATCTCGGTAAGCTTTGATCA	sgSNRNP35_4	SNRNP35	296	424	38
ATTTGACCGACTGATATGTG	sgSNRNP40_1	SNRNP40	470	565	40
TGCATGGCCTCTCATGGTGT	sgSNRNP40_2	SNRNP40	268	286	22
TGACGATGGCACAGTTAAGG	sgSNRNP40_3	SNRNP40	542	744	63
TAAGGGCCCAGAGTTGCCGC	sgSNRNP40_4	SNRNP40	215	258	9
CCTAGATAGTCTGGATCCCG	sgSNRNP48_1	SNRNP48	274	251	19
TACTTACTCAAAGTAATCGA	sgSNRNP48_2	SNRNP48	330	419	32
CTCAACTACGAAATCATAGA	sgSNRNP48_3	SNRNP48	258	401	58
AACAAGCTAGAACTGCAGTT	sgSNRNP48_4	SNRNP48	424	644	98
AATCTTACCTCTCATCGTAG	sgSNRNP70_1	SNRNP70	301	390	5
GCCGCTTACAAACACGCAGA	sgSNRNP70_2	SNRNP70	326	317	16
GCGCTCACGGAGTCGCGACA	sgSNRNP70_3	SNRNP70	205	195	11
GGTATGGAATAGGGTCACGG	sgSNRNP70_4	SNRNP70	147	189	28
CGGGGCGCCTGAGTCATCGG	sgSNRPA_1	SNRPA	242	279	15
ATAGAAAGGGAAACCCTGCA	sgSNRPA_2	SNRPA	398	642	75
CTTGGCAATGATATCTGAGT	sgSNRPA_3	SNRPA	299	363	31
CTTGCGGTCCCGCTCCACGA	sgSNRPA_4	SNRPA	178	223	22
AAATCCAGTACTCTGACTTG	sgSNRPA1_1	SNRPA1	276	187	9
TCAAATCGCTGACTTACCTA	sgSNRPA1_2	SNRPA1	408	396	28
GGCGGCGCAGTACACCAACG	sgSNRPA1_3	SNRPA1	303	182	11
GACGGCGGAGCTGATCGAGC	sgSNRPA1_4	SNRPA1	148	65	4
TCTGGTCTCAATGACAGTAG	sgSNRPB_1	SNRPB	460	420	11
GGGATGGCCCGCCAACCCCA	sgSNRPB_2	SNRPB	83	184	24
AGCATATTGATTACAGGATG	sgSNRPB_3	SNRPB	273	414	39
ATGAGGTGCATCCTGCAGGA	sgSNRPB_4	SNRPB	339	244	19
CAGTTCCTTAAATATGACAA	sgSNRPB2_1	SNRPB2	372	487	61
AATGCCTTGAGACAGCTACA	sgSNRPB2_2	SNRPB2	323	385	35
CCAAATTCAGCTAATACCCA	sgSNRPB2_3	SNRPB2	545	819	60
TAAAGACCATGAAGATGAGG	sgSNRPB2_4	SNRPB2	497	392	17
GGCATCATACCAGGGCGAGG	sgSNRPC_1	SNRPC	261	222	20
GGTATCATCGCCCCTGCAGG	sgSNRPC_2	SNRPC	186	206	8
GATGCCAGCACCCCATATGG	sgSNRPC_3	SNRPC	362	238	5
AAAGCGGCTGCATTTCAACA	sgSNRPC_4	SNRPC	384	563	56
TCCACAAGTAGTGTATCCAG	sgSNRPD1_1	SNRPD1	441	194	26
GTAACCATTGAATTGAAGAA	sgSNRPD1_2	SNRPD1	412	439	48
CAGGTCCATGGAACAATCAC	sgSNRPD1_3	SNRPD1	321	272	11
CTGGAAACGCTGAGTATTCG	sgSNRPD1_4	SNRPD1	380	354	23
TGTGAGCACAGAGAGTGGAC	sgSNRPD2_1	SNRPD2	345	222	32
TGGAGAACGTGAAGGAGATG	sgSNRPD2_2	SNRPD2	312	447	8
GCGGCAGTTGATGAGCACTT	sgSNRPD2_3	SNRPD2	291	329	2
ACCCAGCACTCACCTATCGA	sgSNRPD2_4	SNRPD2	517	600	35
ACACCGGTGAGGTATATCGG	sgSNRPD3_1	SNRPD3	247	177	10
CACATACAGAGATGGCCGAG	sgSNRPD3_2	SNRPD3	308	233	4
CTGGAGCAGGTATACATCCG	sgSNRPD3_3	SNRPD3	111	94	11
AAAGTACTGCATGAGGCCGA	sgSNRPD3_4	SNRPD3	357	293	26
TCTATGAGCAAGTGAATATG	sgSNRPE_1	SNRPE	318	150	12
TATGATTATTTCAGAGATCG	sgSNRPE_2	SNRPE	190	452	40
CCAGGGTCAGAAAGTGCAGA	sgSNRPE_3	SNRPE	326	294	21
GCACTTTCTGACCCTGGCCA	sgSNRPE_4	SNRPE	298	242	28
GTGATGGTGAAACTTAAGTG	sgSNRPF_1	SNRPF	341	239	15
ACTAACAGGAAAGCCAGTGA	sgSNRPF_2	SNRPF	210	163	12
AGATGGCTACATGAACATGC	sgSNRPF_3	SNRPF	154	161	10
GCTTTCCTGTTAGTCCATTG	sgSNRPF_4	SNRPF	354	403	5
CATGTCCAAGGAATATTGCG	sgSNRPG_1	SNRPG	170	103	7
TTAATAGTGAAATTAAATGG	sgSNRPG_2	SNRPG	301	259	16
CCACACATTCATCTATCACA	sgSNRPG_3	SNRPG	1131	757	95
TGTGTGGAGATGGCGACTAG	sgSNRPG_4	SNRPG	382	258	0
AGTTACATGACTGCTGAACG	sgSNU13_1	SNU13	336	319	18
TGAGGCTGATGTGAATCCAA	sgSNU13_2	SNU13	368	310	21
GCTTCGGAAAGGAGCCAATG	sgSNU13_3	SNU13	261	275	17
TGCGCTCCAAGCAGGCCCTG	sgSNU13_4	SNU13	357	298	5
CTGGATGTGATGTGCTGGCG	sgSNUPN_1	SNUPN	287	282	12
TGGACTTGTACTGGGATAGG	sgSNUPN_2	SNUPN	555	871	103
GCAGTTCCAGTAACCTCCGG	sgSNUPN_3	SNUPN	273	260	18
CAGGCAGCTACTCACCCTGG	sgSNUPN_4	SNUPN	130	144	17
CCTTTCCGGTATCCGTACGG	sgSNW1_1	SNW1	166	121	5
TATGATGCAATTGCTCGACA	sgSNW1_2	SNW1	314	419	62
CTGTAAAGGAACAACAAGAG	sgSNW1_3	SNW1	370	544	19
CCTTCCGATCAGCAATGTAG	sgSNW1_4	SNW1	492	510	39
CTTTAACTGTGAGAGCACCG	sgSNX15_1	SNX15	272	489	40
CTGGCACCTCCAATTCCTCG	sgSNX15_2	SNX15	202	342	5
CTAACACTCACCAAACACCT	sgSNX15_3	SNX15	569	624	19
CGAGTACAAAGTAACCGCGC	sgSNX15_4	SNX15	144	188	3
GCTAACTTCAGATCAGACTG	sgSNX17_1	SNX17	533	766	62
CGGTATCAGATATTGAGCGT	sgSNX17_2	SNX17	327	370	9
TCTTATACTCTTGACTCCGA	sgSNX17_3	SNX17	252	303	13
TTTCTCTAAATAGCTTCGGA	sgSNX17_4	SNX17	165	282	39
GGTGTGATACTCCAACAGGA	sgSNX32_1	SNX32	185	272	42
AGACCGAGTTCTCAGTCGTG	sgSNX32_2	SNX32	167	192	11
ACAGGAAGGAGCTCCTCGGA	sgSNX32_3	SNX32	87	64	12
GTTGTGGTCTCGACGCAGGG	sgSNX32_4	SNX32	325	422	46
AGGAGGACTTCATCGAAAAG	sgSNX33_1	SNX33	490	590	28
TCCATTGAAATGGGCCCTCG	sgSNX33_2	SNX33	220	366	1
GCTCTCCTTCACCTTGGCGA	sgSNX33_3	SNX33	307	354	30
GCAGGGCGAAACCCACCACG	sgSNX33_4	SNX33	216	339	22
ACCTACTGAACCCTCCTCCG	sgSOCS3_1	SOCS3	399	462	40
TTGAGCACGCAGTCGAAGCG	sgSOCS3_2	SOCS3	262	477	38
TCAGCGTCAAGACCCAGTCT	sgSOCS3_3	SOCS3	261	360	46
GATGTAATAGGCTCTTCTGG	sgSOCS3_4	SOCS3	393	393	41
GCGCGTCGCTCGTTTCCGTG	sgSOCS7_1	SOCS7	109	129	2
CTGTCCTTGTGGCTCCGATG	sgSOCS7_2	SOCS7	389	510	1
GCTGCGAGCCTGACAGACAT	sgSOCS7_3	SOCS7	164	229	33
AAGGACCCGCGAGTGGCCGG	sgSOCS7_4	SOCS7	112	86	0
CCTCTATCCAGAAAACACGG	sgSOD1_1	SOD1	326	619	49
AATGTGACTGCTGACAAAGA	sgSOD1_2	SOD1	427	553	44
TATCTCCAAACTCATGAACA	sgSOD1_3	SOD1	568	780	79
GGAAAGTAATGGACCAGTGA	sgSOD1_4	SOD1	144	162	9
ACAAACCTCAGCCCTAACGG	sgSOD2_1	SOD2	280	452	10
GACGTTCAGGTTGTTCACGT	sgSOD2_2	SOD2	369	382	55
ATGATCTGCGCGTTGATGTG	sgSOD2_3	SOD2	358	560	48
CCACCATTGAACTTCAGTGC	sgSOD2_4	SOD2	240	322	29
ACGGACTCTAGCTCCCGAGG	sgSOGA3_1	SOGA3	267	286	42
CCAGACCGGGGAAATCGACG	sgSOGA3_2	SOGA3	213	285	20
TTCGCTGCGACAGACAATCG	sgSOGA3_3	SOGA3	161	261	16
CAGATGCACGCTAAGAACGG	sgSOGA3_4	SOGA3	323	400	28
GCCAGTTGTAACAATGTCAG	sgSON_1	SON	389	325	70
GGATTCCAGCGCTGTCGTCG	sgSON_2	SON	154	299	39
GGTTGAAGGACTGACACCGC	sgSON_3	SON	215	154	44
AATGCTAGCGTCCAACACCA	sgSON_4	SON	451	407	90
AGTGGCATATAAGCAGACCT	sgSOS1_1	SOS1	364	428	19
CTTACGTACCATATGTACGC	sgSOS1_2	SOS1	159	195	11
AGTACCGGAGTACACTGGAA	sgSOS1_3	SOS1	339	284	54
ATTAAATGTATGTCGGCACT	sgSOS1_4	SOS1	144	177	9
CCATGTTGGACATTACCTCG	sgSOX10_1	SOX10	182	230	3
CAGCGGCTACGACTGGACGC	sgSOX10_2	SOX10	224	196	15
GTAGTGGGCCTGGATGGCGG	sgSOX10_3	SOX10	159	142	0
GGTCAGAGTAGTCAAACTGG	sgSOX10_4	SOX10	391	306	37
GCGCTCCGCTTGTCCCCGAG	sgSOX12_1	SOX12	240	344	32
GGAGAAGATCCCGTTCGTGC	sgSOX12_2	SOX12	61	85	12
AAGGCCCTCCCGCTGCTCGG	sgSOX12_3	SOX12	48	96	13
GGTTACCGAGATGATCGCGG	sgSOX12_4	SOX12	191	159	17
CCGACTACAAGTACCGGCCT	sgSOX15_1	SOX15	188	397	28
GGCGCCGGACCTTCCCGCTG	sgSOX15_2	SOX15	186	165	21
GCGACCACCCAACCGAGCAG	sgSOX15_3	SOX15	288	337	32
TATGGAGTGGGAGAGCCAGG	sgSOX15_4	SOX15	443	258	19
TCCGCGCCTTGTACAGCGAG	sgSOX4_1	SOX4	274	273	25
CTTGCACCAGCTCGGGTCGT	sgSOX4_2	SOX4	232	284	21
GCTCCGCCTCTCGAATGAAA	sgSOX4_3	SOX4	157	187	5
GGCACGTCGTCGTCGCCCGT	sgSOX4_4	SOX4	73	99	8
TTCACCGACTTCCTCCGCCG	sgSOX9_1	SOX9	206	168	31
ACCATGTCCGAGGACTCCGC	sgSOX9_2	SOX9	252	218	25
GTGTCCGAGCCGGAGCCCGA	sgSOX9_3	SOX9	167	202	0
GACATCGAAGGTCTCGATGT	sgSOX9_4	SOX9	159	252	9
GTATGTGACCAATGTACCAG	sgSP1_1	SP1	152	128	20
CATCATCCGGACACCAACAG	sgSP1_2	SP1	534	1015	70
TTTAGACCAAGATCACTCCA	sgSP1_3	SP1	528	689	76
GGAATACATGATGACACAGC	sgSP1_4	SP1	271	357	33
TTGATAGGGACAAGTTTCCG	sgSP2_1	SP2	331	426	49
CTTGTTAGTCTTAGACAGCG	sgSP2_2	SP2	192	314	44
TGATGGTGACAGGCACGCCC	sgSP2_3	SP2	279	288	63
AAGATGTCGTAATGAGCGGT	sgSP2_4	SP2	339	290	36
ACTGCAGGCATTAATGCCGA	sgSP3_1	SP3	330	408	31
ATAGCTTGACTACATCTAGT	sgSP3_2	SP3	383	546	47
TAGGAGGAGCACCAAACCGA	sgSP3_3	SP3	350	398	51
TATCACTTGATATTGAACAC	sgSP3_4	SP3	387	491	46
AGAACTCGTAGGGGTACGAG	sgSP5_1	SP5	232	340	16
CGAGTGCGCCGGCATGTCGG	sgSP5_2	SP5	49	94	3
GCCTGCGGGATGCTCCACCA	sgSP5_3	SP5	256	337	15
GGTACTGCGCAAAGTCCGAC	sgSP5_4	SP5	123	164	2
CTGGAAAACAGAGTAGTCGT	sgSP8_1	SP8	318	590	29
GCTGCAGGGCATCTACCCGC	sgSP8_2	SP8	186	181	7
GAACGGCGGCTCGTCCTCGG	sgSP8_3	SP8	84	101	13
GGCGTCACTCTAGGCCGTTG	sgSP8_4	SP8	177	220	19
AATTCTCAGAAGGATCGCCA	sgSPACA7_1	SPACA7	420	567	48
CTTGCCAACAGCACAGCAGG	sgSPACA7_2	SPACA7	342	329	25
ATTGATGAGAATTATCAAGC	sgSPACA7_3	SPACA7	131	257	15
TGGGGCCCTACCTGGAATCA	sgSPACA7_4	SPACA7	348	570	43
AAGCTCTTGAACACCCGCGG	sgSPAG4_1	SPAG4	209	214	5
AGTGCCCGGAGGAACCACAT	sgSPAG4_2	SPAG4	231	269	44
GTTCCTGTCTGCGTAATCGT	sgSPAG4_3	SPAG4	215	249	8
GCTGAGCGTGTTGTTATCCC	sgSPAG4_4	SPAG4	131	141	4
TGCAGCATCCCGAAGCATCG	sgSPAG5_1	SPAG5	337	628	18
CTGGGTCCACATGATTGACA	sgSPAG5_2	SPAG5	454	449	50
GGTCAGCGAGGAGCAAGCGG	sgSPAG5_3	SPAG5	273	352	25
TATGCTGTTTGTCTCTGCCA	sgSPAG5_4	SPAG5	426	397	49
AGCCAATGAACAAGATCGAG	sgSPAG7_1	SPAG7	378	587	63
TCAGATTTCATTCAAGACAG	sgSPAG7_2	SPAG7	367	576	23
AGACTCTTACCGTCGTGGAG	sgSPAG7_3	SPAG7	151	201	24
GAGACTCGGCGCAAGGCCCG	sgSPAG7_4	SPAG7	92	76	0
CCTGTTAGGAGGCATCACAG	sgSPAG9_1	SPAG9	329	298	59
TTGTACTTCAGATTAACAGG	sgSPAG9_2	SPAG9	402	376	12
ACGTTCTCATACCAGCCTGA	sgSPAG9_3	SPAG9	220	171	10
TATTAGGTAACCAATGGTCA	sgSPAG9_4	SPAG9	397	418	28
TGATACCTAGAAGTTGTAAG	sgSPAST_1	SPAST	466	1015	95
CTTACGAGTAGCAGTTGTAG	sgSPAST_2	SPAST	397	420	26
TGTTACTCTTTGGTCCACCT	sgSPAST_3	SPAST	439	370	45
GGGCTTAGAGCTCCTGCCAG	sgSPAST_4	SPAST	334	439	24
CTGATGGCCAGAATGTCGTG	sgSPATA31A3_1	SPATA31A3	228	169	0
AGCTTCAGGACGAATCACCA	sgSPATA31A3_2	SPATA31A3	366	427	34
TCTAGTTGTCTCCTCAACAA	sgSPATA31A3_3	SPATA31A3	370	414	36
CCAGGGCAAACACCAAAGTG	sgSPATA31A3_4	SPATA31A3	368	493	33
ATGCTTGGCTTGAGGATCCG	sgSPATA31A5_1	SPATA31A5	276	245	6
GTCCACAGGTGAAGGCAGCA	sgSPATA31A5_2	SPATA31A5	359	507	20
GCTGGTAGAGAGTGCCGGAG	sgSPATA31A5_3	SPATA31A5	281	299	12
CAGGATCGACGCACACACAC	sgSPATA31A5_4	SPATA31A5	282	551	25
CTAGGATCTGAGCACTTCTG	sgSPATA31A6_1	SPATA31A6	493	564	54
TGAGGAAACAACTAGAAGGT	sgSPATA31A6_2	SPATA31A6	247	203	21
ATGAAATAAAGGGTTGGCGG	sgSPATA31A6_3	SPATA31A6	276	371	13
TAAAGGGTTGGCGGTGGGAC	sgSPATA31A6_4	SPATA31A6	266	316	36
AGCTTCGGGATGAATCACCA	sgSPATA31A7_1	SPATA31A7	391	289	34
TTTCACCCACCTCACCTGGG	sgSPATA31A7_2	SPATA31A7	256	425	37
CCAGTGTTCTGAATCAGGGA	sgSPATA31A7_3	SPATA31A7	240	222	24
GTGGGTGAAAGAGCACCTGA	sgSPATA31A7_4	SPATA31A7	359	229	38
ACTTTGTCCGAAAAGAGAGG	sgSPATA5_1	SPATA5	210	230	5
ATAAAGTAACACTCCTCTAG	sgSPATA5_2	SPATA5	508	437	33
TTAGCTGTAAGGATAACTCC	sgSPATA5_3	SPATA5	255	340	50
AAAGCGGTTGAACCAAAGCG	sgSPATA5_4	SPATA5	333	624	65
AATGACGCTTCGAAACGATG	sgSPATA5L1_1	SPATA5L1	128	169	13
AAGATCTCGCTACCCGACGG	sgSPATA5L1_2	SPATA5L1	204	307	37
CTGGCGGAGCGACCACCACG	sgSPATA5L1_3	SPATA5L1	184	266	25
AGACCGAGGAGAACGTGCGG	sgSPATA5L1_4	SPATA5L1	302	295	49
AACGAGTCCTCGAAGAAGTG	sgSPATC1_1	SPATC1	345	505	6
AGTGGGTACCACGCAAGCTG	sgSPATC1_2	SPATC1	339	463	18
AGCACCACCCACATCGCCCA	sgSPATC1_3	SPATC1	579	800	50
GCATCAGCGGGTTCACGAGT	sgSPATC1_4	SPATC1	167	198	16
TTCACAATTCTCAACAACCC	sgSPATS2_1	SPATS2	445	663	96
TCTGTGGACTCACTCAGTGA	sgSPATS2_2	SPATS2	91	122	7
TAGTTTAATGGATCGAGAAG	sgSPATS2_3	SPATS2	190	268	17
AGAGACACCATTCTGCAGCA	sgSPATS2_4	SPATS2	360	813	66
CCAGAGCCTTCTCAATGCGA	sgSPC24_1	SPC24	399	521	36
GGAGGAGGACACCCGTCTGA	sgSPC24_2	SPC24	240	254	55
GGTGCCGAGAAGCAGCTGCG	sgSPC24_3	SPC24	305	427	166
ACATAGAGGAGGTGAGCCAG	sgSPC24_4	SPC24	345	410	237
GGGACTAAGAGATACCTACA	sgSPC25_1	SPC25	350	652	280
GACTTGTATAAAGATCGACT	sgSPC25_2	SPC25	395	361	86
AGTACTGACTGCAAATATCC	sgSPC25_3	SPC25	281	398	67
TTGGAATAAATTCAAAAGTA	sgSPC25_4	SPC25	329	528	25
GGAGAAGAGCATCTTTCTCG	sgSPCS2_1	SPCS2	246	295	5
CCTTATCCAACAAGCCGCTA	sgSPCS2_2	SPCS2	365	290	17
AACGGGTTTGGACTCTGGAA	sgSPCS2_3	SPCS2	222	140	6
GCTGGTGGTGCTTCCAACTG	sgSPCS2_4	SPCS2	340	231	14
AAGACAGGAGCGTCCCGGTG	sgSPCS3_1	SPCS3	272	287	18
GGTGGTGATGAAGCAGCCGA	sgSPCS3_2	SPCS3	206	316	36
TCTGAACCAAGTTGTCCTAT	sgSPCS3_3	SPCS3	286	305	12
CGCCATCACGCTCAGCGAGA	sgSPCS3_4	SPCS3	215	276	34
GTTCCTCTGATTTACAAGAG	sgSPDL1_1	SPDL1	299	211	796
TTCTTACTATAATGCCCTAG	sgSPDL1_2	SPDL1	383	316	760
AGAGTACCAGAGTCGACTGA	sgSPDL1_3	SPDL1	276	182	378
TGAAATGATGACCATGACTG	sgSPDL1_4	SPDL1	591	427	1535
TAGGTACCTTGCAAACGACA	sgSPDYC_1	SPDYC	252	314	32
ACTGGCGGCTCACAACAGCC	sgSPDYC_2	SPDYC	265	225	26
AAAAGATTGGTGTTTACGAG	sgSPDYC_3	SPDYC	259	465	19
GCCCTCCAAACTCACCCAGA	sgSPDYC_4	SPDYC	325	353	40
AATACGCTATGACCATAGCA	sgSPDYE1_1	SPDYE1	344	292	22
CCAGGAAGAAATGAAGGCGT	sgSPDYE1_2	SPDYE1	193	213	14
GATGCAGAAGCATTACACAG	sgSPDYE1_3	SPDYE1	361	374	36
GTGGGACAAATCTGAGGAGT	sgSPDYE1_4	SPDYE1	335	545	43
GTGGTCAGATGAATCTGAGG	sgSPDYE2_1	SPDYE2	306	144	23
CATCCTCCCTGAGCACCACA	sgSPDYE2_2	SPDYE2	727	402	15
GGTTCTTCCTATACAGGAAG	sgSPDYE2_3	SPDYE2	273	170	22
GAGACTAGGTTCCGTAAGAG	sgSPDYE2_4	SPDYE2	255	159	10
GTCCCCAGCGGAGCACCTCG	sgSPDYE2B_1	SPDYE2B	315	155	12
GGAAAAGGAAGATGGAGTGG	sgSPDYE2B_2	SPDYE2B	274	142	21
GCTGACTGTTGAAGTCCTTG	sgSPDYE2B_3	SPDYE2B	367	186	21
TGGGTAGTGGAGATGCTGTG	sgSPDYE2B_4	SPDYE2B	312	214	17
GTTTGCCTACCTCGTGAACG	sgSPEN_1	SPEN	70	111	21
ACACATCGCAAAGCTCGCTG	sgSPEN_2	SPEN	229	239	23
AAGGAGCGTCTATGCAACCA	sgSPEN_3	SPEN	322	376	34
AGGCATCCGGCTAATAACAG	sgSPEN_4	SPEN	349	485	31
AGAGGACACCTGATACTTCG	sgSPG21_1	SPG21	329	443	43
TAATACTTACAGCGATAACC	sgSPG21_2	SPG21	191	198	9
AGGATTAGGGAATGGACTCT	sgSPG21_3	SPG21	377	444	50
TGGCCCGGTGGACCCTATGA	sgSPG21_4	SPG21	149	142	12
TTGACCAATAGAAGCAACCG	sgSPHK2_1	SPHK2	260	450	26
CTACGAAGAGAACCGTGCCG	sgSPHK2_2	SPHK2	176	161	9
GAATGGACACCTTGAAGCAG	sgSPHK2_3	SPHK2	389	440	25
TAAGGGTGAGGGCAAAGCGT	sgSPHK2_4	SPHK2	328	293	27
AGACCTGGTGCCCTATGACA	sgSPI1_1	SPI1	306	284	19
GGGTACTGGAGGCACATCCG	sgSPI1_2	SPI1	113	118	2
GGAGTCCCGGTACTCACAGG	sgSPI1_3	SPI1	234	261	31
GCCGTCAGACACCTCCAGTG	sgSPI1_4	SPI1	356	437	7
AAATAGGACTAATTCCAACC	sgSPICE1_1	SPICE1	384	457	38
GGTACCGAACCAGGCGACAG	sgSPICE1_2	SPICE1	258	377	16
AGTCTAACACGAATACAGAC	sgSPICE1_3	SPICE1	227	397	27
TGAATACCTGTGCGCCTACG	sgSPICE1_4	SPICE1	327	538	42
GCCCCGTGGTCAGAGATGGA	sgSPINDOC_1	SPINDOC	339	427	27
CCAACTACCTGAGTTGGGTG	sgSPINDOC_2	SPINDOC	235	249	6
ACCATGGCCCTAAAGGCCGA	sgSPINDOC_3	SPINDOC	294	352	29
AGCGGGCTGGGTCTAGGCGG	sgSPINDOC_4	SPINDOC	86	65	4
CCAAACCAGGTGGAACTGTG	sgSPINT1_1	SPINT1	348	511	48
CTGCCTCGCATCCAACAAGG	sgSPINT1_2	SPINT1	516	676	67
ACAGATTGGCGCCTACTGCG	sgSPINT1_3	SPINT1	259	442	43
GAGGAAAGACCCAAACCAGG	sgSPINT1_4	SPINT1	424	457	16
CCGCCACTATGAGAGCCGAA	sgSPNS1_1	SPNS1	211	343	31
CCTCAGATCTGCCCACCACG	sgSPNS1_2	SPNS1	551	839	79
ATTCCTGCTGCGTTCCCGCG	sgSPNS1_3	SPNS1	202	365	53
ACGGCCACCACTCCTAGACC	sgSPNS1_4	SPNS1	223	194	15
GAGGTCGCCAATGATAGTGG	sgSPNS2_1	SPNS2	312	339	22
GGCGAAGGAGACAGCCGACG	sgSPNS2_2	SPNS2	287	436	25
CTGGTCCCAGCCACTAAAAG	sgSPNS2_3	SPNS2	312	401	47
AAACCGGCCAGCTTGGGCCG	sgSPNS2_4	SPNS2	77	92	7
GGAGAGCTCTGACCTCCAAG	sgSPOCD1_1	SPOCD1	286	332	39
AACATGCAGGGTCCGAGCTG	sgSPOCD1_2	SPOCD1	491	529	52
CACACAAGCTTCACTCCATG	sgSPOCD1_3	SPOCD1	335	502	57
CCTGCCGAGCGGATCACGGT	sgSPOCD1_4	SPOCD1	221	161	12
GCGATGATACCACTTTGCCA	sgSPOUT1_1	SPOUT1	375	358	42
CTTCTGTGTGGATGAGATCG	sgSPOUT1_2	SPOUT1	297	350	18
ATTCCTCATCCTGACGCATG	sgSPOUT1_3	SPOUT1	364	331	17
TCCAGGGTGAACACGGCCAA	sgSPOUT1_4	SPOUT1	374	312	27
TGGTGTGCCGCCTGTCCCTG	sgSPPL2C_1	SPPL2C	268	405	24
CATCCCAGTGGACTTCACGC	sgSPPL2C_2	SPPL2C	286	396	19
AAGGCGGAGACTCTTAGCCG	sgSPPL2C_3	SPPL2C	10	32	0
ACAGTGCTCAGACACCACCC	sgSPPL2C_4	SPPL2C	334	270	33
GGCGTGGGGCACACAGGAGG	sgSPRR2A_1	SPRR2A	171	100	2
TGGCTCTGGGCACTTTGGCG	sgSPRR2A_2	SPRR2A	188	161	17
CTGGCACTGCTGAGGTGGGC	sgSPRR2A_3	SPRR2A	238	314	11
GGCAGGGCTCAGGGCACTTC	sgSPRR2A_4	SPRR2A	184	164	20
CAGGGCTCAGGGCACTTCGG	sgSPRR2B_1	SPRR2B	258	149	12
GGACATGGCTCTGGGCACTT	sgSPRR2B_2	SPRR2B	228	142	7
CACTTTGGCGTGGGGCACAC	sgSPRR2B_3	SPRR2B	280	209	6
TATTTCTGCTGGCACTGCTG	sgSPRR2B_4	SPRR2B	417	357	15
GGACACTTTGGTGATGGGCA	sgSPRR2D_1	SPRR2D	402	644	58
GCTGTGGACACTTTGGTGAT	sgSPRR2D_2	SPRR2D	319	492	65
TTGGTGATGGGCAGGGCTCA	sgSPRR2D_3	SPRR2D	288	355	19
TCACAGGAGGATATTTCTGC	sgSPRR2D_4	SPRR2D	193	259	17
GCTCTGGGCACTTTGGCGTG	sgSPRR2E_1	SPRR2E	297	361	25
TTTGCTGGCACTGCTGAGGT	sgSPRR2E_2	SPRR2E	270	235	10
CAGGGCTGTGGACACTTTGG	sgSPRR2E_3	SPRR2E	292	211	27
AGCTGTTACTTGCTCTTGGG	sgSPRR2E_4	SPRR2E	249	264	21
TATCCTGGCATGGTGGAGGT	sgSPRR2G_1	SPRR2G	243	407	43
CAATGCTCAGGTGGACAAGG	sgSPRR2G_2	SPRR2G	340	455	77
GCTGCTTGCACTGCTGCTGC	sgSPRR2G_3	SPRR2G	327	512	84
GGTGGGTATGGTTGCACAGG	sgSPRR2G_4	SPRR2G	391	412	27
GGAGGAGTGGAACTTGCAGG	sgSPRTN_1	SPRTN	438	359	56
AATAACGACAAAGACCGAGA	sgSPRTN_2	SPRTN	372	395	10
CCACCAATAGTCATGAGCAG	sgSPRTN_3	SPRTN	396	433	44
TTGGCAGATAAACCCAACAG	sgSPRTN_4	SPRTN	247	276	33
CTGGGCATAGGTGAACACCC	sgSPRYD4_1	SPRYD4	390	328	55
TACGGGTGTCAAATATGGCT	sgSPRYD4_2	SPRYD4	333	310	31
CAGTTTGAAACTGACGCCTG	sgSPRYD4_3	SPRYD4	432	411	24
CCGCTGGGGAGCCAAACGAT	sgSPRYD4_4	SPRYD4	236	255	51
ACAGCAGGATCAATGCCCGC	sgSPTB_1	SPTB	189	395	38
TGAGCATGCGCCCATCCCGC	sgSPTB_2	SPTB	231	252	32
TGAGGCCCAGGACCAGGCGG	sgSPTB_3	SPTB	336	304	31
TCGTGAAACACGCTCAGCCA	sgSPTB_4	SPTB	232	260	4
CTCGGCAATGTCATTCACCG	sgSPTBN2_1	SPTBN2	198	322	33
ACGCCATCGTGCATAAACAC	sgSPTBN2_2	SPTBN2	267	316	9
GAAGGTCTACACGCCCCGCG	sgSPTBN2_3	SPTBN2	147	257	29
TTTCCCGAATCTTGTCGGCG	sgSPTBN2_4	SPTBN2	199	391	40
CGAGTTACACGAGCCTTGCG	sgSPTLC1_1	SPTLC1	219	297	25
TGATCTTATCAGTGCCAACA	sgSPTLC1_2	SPTLC1	361	583	20
TTCCTGCTTACTCTAAAAGA	sgSPTLC1_3	SPTLC1	304	459	21
ATCTCTAAAGAAGTATGGCG	sgSPTLC1_4	SPTLC1	200	282	43
CATCATGTTACACAAAATGG	sgSPTLC2_1	SPTLC2	240	399	38
AACTAGAGGAGCTTGTAGCA	sgSPTLC2_2	SPTLC2	465	806	72
GATATCTTCGAGATTTCTTG	sgSPTLC2_3	SPTLC2	377	603	53
CATTCGCCCGCACCGTGCGG	sgSPTLC2_4	SPTLC2	182	167	18
CCCCACAATGGAAACCAGCA	sgSPTSSA_1	SPTSSA	357	506	37
GTTCTACTACCAGTACCTGC	sgSPTSSA_2	SPTSSA	175	218	9
CAGGTACTGGTAGTAGAACC	sgSPTSSA_3	SPTSSA	242	331	48
CTGAACACCGTCCGCTCCCA	sgSPTSSA_4	SPTSSA	440	377	25
GAAAACAATCAAGTGCAGAG	sgSQLE_1	SQLE	425	907	49
CGCTGTCGCCACCGAAACGG	sgSQLE_2	SQLE	148	269	53
AGAGCACCAGGCCCAGCGAG	sgSQLE_3	SQLE	283	344	28
TGACCCAGAAGTTATCATCG	sgSQLE_4	SQLE	352	646	21
TCTGGCCTTGCAAAGCTACG	sgSRBD1_1	SRBD1	270	501	54
CGCAGCCACATACAGTTCGA	sgSRBD1_2	SRBD1	233	356	67
AGACTGAGACATATCCTCAG	sgSRBD1_3	SRBD1	244	302	17
ATGATGTTGGCACAAACCCA	sgSRBD1_4	SRBD1	68	69	9
TGCACCTCGTGTCAGCAGGG	sgSRCAP_1	SRCAP	308	482	31
CCAGTGGCAATTCTCCCTCA	sgSRCAP_2	SRCAP	429	460	66
AATTGCTTCCACCATGGCCA	sgSRCAP_3	SRCAP	548	782	56
ATCTTGAGCTATGTGCTGCG	sgSRCAP_4	SRCAP	376	461	45
GAGCCTTTGATGTCCCCAAG	sgSRD5A3_1	SRD5A3	250	260	5
TCAGCACAGTTAGGCCAACA	sgSRD5A3_2	SRD5A3	301	572	26
CACGACGTGAATCATGACAT	sgSRD5A3_3	SRD5A3	309	412	38
GTGAGCCACACCGCGCGCAG	sgSRD5A3_4	SRD5A3	250	316	22
GCGATGCCTCCAGAAGTACA	sgSREBF1_1	SREBF1	337	574	69
TAAATCTGCTGTCTTGCGCA	sgSREBF1_2	SREBF1	318	639	39
GGACGAGCCACCCTTCAGCG	sgSREBF1_3	SREBF1	222	383	27
GGAGCGGTAGCGCTTCTCAA	sgSREBF1_4	SREBF1	171	234	8
ACTCGAATGACAGGACACTG	sgSREBF2_1	SREBF2	323	580	44
CATGTGTACATCGGAACAGG	sgSREBF2_2	SREBF2	372	518	20
AGTGCAACGGTCATTCACCC	sgSREBF2_3	SREBF2	271	296	17
AACTGTCTGCACCGTAGCCG	sgSREBF2_4	SREBF2	243	403	49
GCCACCACTTATGGGAAACG	sgSREK1_1	SREK1	332	383	41
AACCGTGTTAGTTAGATGCT	sgSREK1_2	SREK1	257	298	8
AGCCTGAGGTGTCATCTCAG	sgSREK1_3	SREK1	215	266	4
GAAGGATCGAGACAAAGAGA	sgSREK1_4	SREK1	326	254	38
AGTTCATCGACAACAAGCTG	sgSRF_1	SRF	454	440	65
TCTGTTGTGGGGTCTGAACG	sgSRF_2	SRF	270	339	36
AAGCCGGGTAAGAAGACCCG	sgSRF_3	SRF	15	46	4
GTGTCGGAGTCTGACAGCAG	sgSRF_4	SRF	452	343	21
GTCATCAAAGAATGCTTCAG	sgSRFBP1_1	SRFBP1	274	213	26
TCACTCTCTGGTAACAGTGA	sgSRFBP1_2	SRFBP1	102	125	6
TGAAGAAATCCATGCCATGA	sgSRFBP1_3	SRFBP1	284	457	36
GAAACCAATACATAATTCAA	sgSRFBP1_4	SRFBP1	397	457	16
GGTCCAGTGTGAGATCGACG	sgSRM_1	SRM	180	266	22
ACTGACTCCTCAGACCCCAT	sgSRM_2	SRM	554	352	49
GGACGGTGTCATCCAGTGCA	sgSRM_3	SRM	246	371	37
CTCGAAGCTGACCCTACATG	sgSRM_4	SRM	352	361	19
CATTCCAAAGAAGGGTACTG	sgSRP14_1	SRP14	439	364	17
CATCCATGTTAGCTCTAAGG	sgSRP14_2	SRP14	517	538	28
GCTGATCTTCTTCTTCCCAT	sgSRP14_3	SRP14	673	561	28
TATAGACGCTGCCCGACGTC	sgSRP14_4	SRP14	60	70	2
CAGAACCCACCTGTCCTGGT	sgSRP19_1	SRP19	301	454	50
CCAATACAGAGGCAGAGTCC	sgSRP19_2	SRP19	237	216	8
TCTTGCTTACCTTACTTATG	sgSRP19_3	SRP19	378	485	22
TCCAGCTCAAACAGGAAGAT	sgSRP19_4	SRP19	350	535	43
AACATCTGCTTCCAACAAAG	sgSRP54_1	SRP54	513	704	83
AAGGCATGGACACCCACTAA	sgSRP54_2	SRP54	421	371	36
CCTTCAGAAGCAATGATGAC	sgSRP54_3	SRP54	383	620	88
TAGACCCTGGAGTTAAGGCA	sgSRP54_4	SRP54	136	178	13
GAGCTCAAGCCAGATCAGGT	sgSRP68_1	SRP68	320	452	36
GGCAGCTACCATGAGTGAAG	sgSRP68_2	SRP68	254	299	30
TTTGCCTTCGATCCGGCCGA	sgSRP68_3	SRP68	170	240	12
CAAAGCCGTGAAGCATGCAG	sgSRP68_4	SRP68	325	408	41
GCAGCTTCAGGGTCGAACAG	sgSRP72_1	SRP72	453	494	51
GAGGAGTTAAAGCATAAACC	sgSRP72_2	SRP72	233	285	25
TGCTATGTACACAAACCAGG	sgSRP72_3	SRP72	458	626	32
GCATGTGCACTGATAGGCCA	sgSRP72_4	SRP72	286	279	11
GGTAAAGCTTCTCGGCAGCG	sgSRP9_1	SRP9	199	270	29
GATGCCGCAGTACCAGACCT	sgSRP9_2	SRP9	284	180	14
GCCAGCGATTTACCTTCATA	sgSRP9_3	SRP9	476	531	46
CACGTGTGGTTCTCAAATAT	sgSRP9_4	SRP9	210	171	28
TCGGCGACGTGTTCAATGGG	sgSRPK3_1	SRPK3	295	447	28
CCTGCGTGAAGAGCATCGTG	sgSRPK3_2	SRPK3	234	368	8
GTGGTGCGCAAACTGGGCTG	sgSRPK3_3	SRPK3	239	359	16
GCATTACACGGAGACAGCTG	sgSRPK3_4	SRPK3	537	797	26
GTCCATGATTGAGACACGGG	sgSRPRA_1	SRPRA	253	295	36
AGCATGTCTACACGACGCTG	sgSRPRA_2	SRPRA	309	378	29
AATGGTGAAGAAGTCGAGCA	sgSRPRA_3	SRPRA	375	565	47
TGAGGTCCATGATTGAGACA	sgSRPRA_4	SRPRA	271	304	23
AGCCCTACCTAGACACCTTG	sgSRPRB_1	SRPRB	603	840	90
ATGGCCGGGAAGGTCAATCA	sgSRPRB_2	SRPRB	151	261	30
GGAAGTTAATCCGGAGCAGA	sgSRPRB_3	SRPRB	250	256	20
GCGCGAGTCCGCGGAAGCCA	sgSRPRB_4	SRPRB	207	157	13
AGGGAAACGGAGTATTCGCG	sgSRRD_1	SRRD	104	181	4
GCGGAGTTCGAGTCTGACAG	sgSRRD_2	SRRD	349	410	23
GTTTCTAGCTACGATGCAGG	sgSRRD_3	SRRD	254	326	17
GCATCTTGACTCATTGCCAG	sgSRRD_4	SRRD	291	471	39
AGGGGAAGATCGTCTTCTAG	sgSRRM1_1	SRRM1	299	345	9
TTGACAAAGTACCTTCGTCG	sgSRRM1_2	SRRM1	265	420	25
GCGAGGCGGCAAGATGGACG	sgSRRM1_3	SRRM1	35	27	7
CAACATCATCTTCAAACCCA	sgSRRM1_4	SRRM1	533	626	36
TCTTCATCTTGGCTTGACGT	sgSRRM2_1	SRRM2	277	244	17
CCTCCGATACTTCCCGCAGT	sgSRRM2_2	SRRM2	277	255	6
GTTGCGCTGGACGTAGCCGT	sgSRRM2_3	SRRM2	283	384	22
TCTAGAACACCAGCCCGCCG	sgSRRM2_4	SRRM2	174	245	14
AGCTCTGACCCATACCACAG	sgSRRT_1	SRRT	631	689	28
AAGCGGAACCGGAAGCACAG	sgSRRT_2	SRRT	287	354	28
GGAGCGCAAAACCAACGACA	sgSRRT_3	SRRT	389	397	33
TGGTACTTAGACCGAAACCT	sgSRRT_4	SRRT	302	384	24
CGCGACGGCTATGATTACGA	sgSRSF1_1	SRSF1	42	47	0
ACCTCCAGACATCCGAACCA	sgSRSF1_2	SRSF1	613	641	45
GACCTCAAGAATCGCCGCGG	sgSRSF1_3	SRSF1	212	173	14
ATCGACCTCAAGAATCGCCG	sgSRSF1_4	SRSF1	187	229	14
CGTGGCCGACGACACCAGGT	sgSRSF10_1	SRSF10	241	240	34
GAAGCCGAAGTTATGAAAGG	sgSRSF10_2	SRSF10	399	396	17
TTCTACACTCGCCGTCCAAG	sgSRSF10_3	SRSF10	223	323	17
CTACGCCGTGGTCTTCCAGT	sgSRSF10_4	SRSF10	259	190	9
TGGACGATACTCACTCCGGC	sgSRSF11_1	SRSF11	126	175	17
CACATTCTAAGTCTAGGAGT	sgSRSF11_2	SRSF11	266	293	41
TCGGGGAGACATTAGTCACC	sgSRSF11_3	SRSF11	185	193	24
ATAGTCGTACCATATGCAGA	sgSRSF11_4	SRSF11	337	450	34
GGGTATGACCTCCCTCAAGG	sgSRSF2_1	SRSF2	274	212	23
CTTGTCGTGAAAGCGAACGA	sgSRSF2_2	SRSF2	163	207	32
GCACCTCGCCCGACACGCTG	sgSRSF2_3	SRSF2	429	396	33
TCGAGCGGCTGTAGCGAGAT	sgSRSF2_4	SRSF2	189	362	27
GCAACCCACACACTTCGGAG	sgSRSF3_1	SRSF3	339	276	40
TGGGTTGCTAGAAACCCACC	sgSRSF3_2	SRSF3	178	245	27
TCCTACGATAATCATCTCGA	sgSRSF3_3	SRSF3	174	172	16
ATGTGGCTGCCGTGTAAGAG	sgSRSF3_4	SRSF3	412	364	78
AGCCAGGTTCCAGACGACGC	sgSRSF4_1	SRSF4	172	245	26
AGTCTGTACTCTGTGCGAGT	sgSRSF4_2	SRSF4	197	218	12
GTAATTGTTGAGCATGCCCG	sgSRSF4_3	SRSF4	67	68	1
AGGCGGCCGATGTACACCCG	sgSRSF4_4	SRSF4	52	45	4
AGCAGGTGAAGTAACCTATG	sgSRSF6_1	SRSF6	319	458	31
CGTTTACGAGCTGAACGGCA	sgSRSF6_2	SRSF6	201	189	20
AACTCCACGAAGCCGTACCT	sgSRSF6_3	SRSF6	271	283	20
GTGATCGTAGAGCACGCCCG	sgSRSF6_4	SRSF6	95	94	8
AATGATAGATGCTATGAGTG	sgSRSF7_1	SRSF7	129	114	8
CTATCAAAACGTGATCTCCG	sgSRSF7_2	SRSF7	292	371	35
AGGATCTTCGAATTCCACAA	sgSRSF7_3	SRSF7	279	433	50
AAGGTGTATGTTGGTAACCT	sgSRSF7_4	SRSF7	107	129	23
ATCCAGAGGACATCGATGGG	sgSRXN1_1	SRXN1	387	491	63
TTGGCGGGGTCCAACACGGA	sgSRXN1_2	SRXN1	162	171	9
GGCCGGATGAGCACGCTCAG	sgSRXN1_3	SRXN1	243	347	9
CGTTGTGCACCGCGGCGATG	sgSRXN1_4	SRXN1	169	190	9
GGCATGTTGTGAGAGCGTGG	sgSS18_1	SS18	77	76	5
CAATACAATATGCCACAGGG	sgSS18_2	SS18	239	406	60
CCTAACCATATGCCTATGCA	sgSS18_3	SS18	390	588	37
AATCAGATGACAATGAGTCA	sgSS18_4	SS18	395	477	33
TCTGATACTCCACAATACAG	sgSS18L2_1	SS18L2	501	621	73
TTCGTACCGGACTGGCTGAG	sgSS18L2_2	SS18L2	459	682	37
CCTCAGCCAGTCCGGTACGA	sgSS18L2_3	SS18L2	285	255	28
GAGTATCAGAACAAGGGCCG	sgSS18L2_4	SS18L2	39	54	0
AAATGGATAGACTTCGTCAG	sgSSB_1	SSB	603	659	46
TTGGCGACTTCAATTTGCCA	sgSSB_2	SSB	234	290	28
AAGAAATTTGTAGAGACCCC	sgSSB_3	SSB	183	172	17
CTCTTGATGACATAAAAGAA	sgSSB_4	SSB	332	592	75
TAATGAGATGTGGCGATCAG	sgSSBP1_1	SSBP1	320	434	53
TGAATCGTGTGCACTTACTT	sgSSBP1_2	SSBP1	329	410	16
AGAATATCAGTATTCCGGCC	sgSSBP1_3	SSBP1	115	244	17
GGATAGTGAAGTTTACCAAC	sgSSBP1_4	SSBP1	270	338	54
TACGAATATTTACTGCACGT	sgSSBP3_1	SSBP3	280	447	27
GGTGCGTTTACCTGACTGTG	sgSSBP3_2	SSBP3	364	516	27
GCACGTACCTGAAAGAAACC	sgSSBP3_3	SSBP3	289	452	39
GTCCCAGGAACTCCTCCCGG	sgSSBP3_4	SSBP3	258	131	4
CAGCTCCTTACCTGACCGTG	sgSSBP4_1	SSBP4	316	402	37
CCAGGAGTGCAGGAACCCAG	sgSSBP4_2	SSBP4	443	561	39
GGGCCATACTCCCCATAACG	sgSSBP4_3	SSBP4	241	403	32
ATGGGAGAAGAACATCACGC	sgSSBP4_4	SSBP4	376	405	51
CGGCGTGCAACACCTCCACG	sgSSC4D_1	SSC4D	235	322	29
CAGCTGGCGACACACTACGT	sgSSC4D_2	SSC4D	277	345	26
GATGTGGCTGTCCTGTGTGA	sgSSC4D_3	SSC4D	129	147	3
GATGGCAGTGCTGTGAGCGT	sgSSC4D_4	SSC4D	259	264	26
CATTGCATAGGCAATCACGG	sgSSH2_1	SSH2	170	206	5
ATTCTTACGAGTGGACAATG	sgSSH2_2	SSH2	225	593	53
CAAGTTTCCAGACTTAACAG	sgSSH2_3	SSH2	452	551	41
AGAGCGCATAACTACTACCC	sgSSH2_4	SSH2	184	220	16
GCTGAACAGATACGCCGTGG	sgSSR2_1	SSR2	222	278	18
ATTTGCTGTCACTCAAGCAG	sgSSR2_2	SSR2	510	577	60
CAGGTAAGTAATTGTTGCCG	sgSSR2_3	SSR2	56	99	3
TTCTAGTGCTGCATTAGACG	sgSSR2_4	SSR2	262	602	47
CGAATGTCATAACGACCACG	sgSSRP1_1	SSRP1	327	491	33
CACTGGGACACATTGCTGAG	sgSSRP1_2	SSRP1	448	649	44
ACCACGAGCAAAGTTGACAA	sgSSRP1_3	SSRP1	468	681	34
GTTCAACGACGTCTATCAGG	sgSSRP1_4	SSRP1	105	102	8
TGGCAGGTGCTCATGCCGCG	sgSSTR3_1	SSTR3	162	356	7
CGGCACATGAGGGAGCCGAA	sgSSTR3_2	SSTR3	269	286	12
AGGGCCGCAGCAGGACCCTG	sgSSTR3_3	SSTR3	181	305	17
CATGCAGTGGCCCGAGCCGG	sgSSTR3_4	SSTR3	229	146	5
GGGTGGAGCCCAACTACCTG	sgSSU72_1	SSU72	214	228	22
ACACTCTCTCTTCGCAAGTG	sgSSU72_2	SSU72	323	489	20
GCGTCCGATCCTTTGGAACA	sgSSU72_3	SSU72	231	291	7
GAAATAAGAGAATCAAGCCC	sgSSU72_4	SSU72	400	293	66
CTGAGAGACACTCACCTTCG	sgSSX2B&SSX2_1	SSX2B&SSX2	362	441	11
AACGGGCCGAAGACTTCCAG	sgSSX2B&SSX2_2	SSX2B&SSX2	274	235	45
TATTACACATGAAAGGTGGG	sgSSX2B&SSX2_3	SSX2B&SSX2	334	309	5
GCTCCAGGGAATCTCCCCGA	sgSSX2B&SSX2_4	SSX2B&SSX2	320	189	8
CCTTCGGGAAGATTCTCTGG	sgSSX4_1	SSX4	331	310	4
AATATCAGAGAAGTTACGAA	sgSSX4_2	SSX4	304	526	29
TTGGTAACGATCGAAACCAC	sgSSX4_3	SSX4	214	227	16
GTATATGAAGCTAAACTATG	sgSSX4_4	SSX4	204	355	26
CAGAGAAGTTACGAAAGGTG	sgSSX4B_1	SSX4B	344	383	7
CGTTACCAAAATCATTCCCG	sgSSX4B_2	SSX4B	420	380	10
GCCCGTTTACTACGCATGAA	sgSSX4B_3	SSX4B	286	435	33
GATCGAAACCACAGGAATCA	sgSSX4B_4	SSX4B	273	432	12
AATGGGAGATGAAAATGCGG	sgST13_1	ST13	320	378	21
TCATCTTCTTCAAGCATGGG	sgST13_2	ST13	316	388	43
GCTATAGGAAATTTACCCTC	sgST13_3	ST13	180	301	12
ATTTTCTTCCTAGATAACGG	sgST13_4	ST13	216	314	20
CAGGAGACTCACCTGAACCT	sgST20_1	ST20	119	37	7
AGCAATACTGTTGACCAGAA	sgST20_2	ST20	229	245	2
AAGAAGCTTGAGCCTAAATC	sgST20_3	ST20	359	353	30
CTGGTCAACAGTATTGCTTC	sgST20_4	ST20	216	297	7
CAGCTCACCAGGATGTACCC	sgST6GALNAC4_1	ST6GALNAC4	271	327	26
GACACGCTCTACATGGTGTG	sgST6GALNAC4_2	ST6GALNAC4	333	567	71
GTTCATGCGGAACACGCACT	sgST6GALNAC4_3	ST6GALNAC4	282	404	14
CGGCAGGGCTCGCGGACCAG	sgST6GALNAC4_4	ST6GALNAC4	90	86	9
TCTACATCCATGACCCAACG	sgSTAB1_1	STAB1	278	541	61
GCTGGTGTTTCGCTACCACG	sgSTAB1_2	STAB1	45	37	4
GAACACCCAGTGCTCCGCAG	sgSTAB1_3	STAB1	332	412	34
TCACGCACCCATCATGGCCA	sgSTAB1_4	STAB1	407	485	26
TGACTCACGAACAATCATCC	sgSTAC3_1	STAC3	277	329	41
GTGGGGAACTATAGGCCCGA	sgSTAC3_2	STAC3	291	290	22
GTGCGCAGGGTTTCAAACAC	sgSTAC3_3	STAC3	239	284	23
TAGGCCCGATGGAAACCAGG	sgSTAC3_4	STAC3	248	212	8
TGGAGATTATCCACTTACCA	sgSTAG2_1	STAG2	519	519	64
ATACCTTGTGGATAGCATGT	sgSTAG2_2	STAG2	529	708	25
TTGGAAAACGAGCCAATGAG	sgSTAG2_3	STAG2	476	731	31
AATACTAACCTTGAACCGAC	sgSTAG2_4	STAG2	217	394	29
ATGGACCTGGAGCTATGAGA	sgSTAG3_1	STAG3	270	179	14
TAGGGAAGCCATCATAGAGG	sgSTAG3_2	STAG3	348	204	18
ATGAGGCTGAAAGAAACAAG	sgSTAG3_3	STAG3	400	386	21
ACTCAAACCATACCTCAGAG	sgSTAG3_4	STAG3	353	585	67
GAGTTTGGGAAGGTAGACCC	sgSTAMBP_1	STAMBP	227	270	40
AATGGCATCCATTTACTCTG	sgSTAMBP_2	STAMBP	498	609	76
GCCAGTGCCAACACTGCCCG	sgSTAMBP_3	STAMBP	34	35	3
TCAGCAGGGCCTCATCACAC	sgSTAMBP_4	STAMBP	393	437	33
CCTACACAGATGTGACACCT	sgSTARD7_1	STARD7	356	448	26
CTCGTCCCAAACGAAGACGC	sgSTARD7_2	STARD7	157	179	14
ATAAGAAACACTTTAAGCTG	sgSTARD7_3	STARD7	386	376	13
TTATGTTCGGCGGTATAGTG	sgSTARD7_4	STARD7	87	136	5
ATGAACCTCCAGTTTCATCG	sgSTARD8_1	STARD8	94	102	4
AACAAGACCCCAGATTACCG	sgSTARD8_2	STARD8	581	806	72
AGAGGAAGCCACGACAACTG	sgSTARD8_3	STARD8	368	450	42
TCTGGACGAGGACTCTTTGG	sgSTARD8_4	STARD8	300	380	29
ATCAAGCGTGCTGACCGGCG	sgSTAT5A_1	STAT5A	248	243	11
AGTGGATTGAGAGCCAGCCA	sgSTAT5A_2	STAT5A	390	518	17
GTGGCTTGGGCTCTGTCCTG	sgSTAT5A_3	STAT5A	279	173	12
ACAGAATGTGCCGGATGCAG	sgSTAT5A_4	STAT5A	190	269	42
TAAGAGGTCAGACCGTCGTG	sgSTAT5B_1	STAT5B	162	208	2
GTGGCCTTAATGTTCTCCTG	sgSTAT5B_2	STAT5B	321	336	36
TAAGGCCACCCAGCTCCTGG	sgSTAT5B_3	STAT5B	358	416	39
TTACCAGTAGCAGACTCGCA	sgSTAT5B_4	STAT5B	296	360	33
AGCCACAAAGATGACCTCCG	sgSTEAP3_1	STEAP3	257	319	52
GCCAGTGGTCCAGCCAGTCG	sgSTEAP3_2	STEAP3	317	346	21
GAGAAGACGAGCCACGTATG	sgSTEAP3_3	STEAP3	260	484	18
GTTTGCAATGGACGGCAGTG	sgSTEAP3_4	STEAP3	263	456	35
TTTCAGCGCTCAGTTCACAA	sgSTIL_1	STIL	275	384	59
AGACTGCCTAGAATTAAGTG	sgSTIL_2	STIL	185	291	46
AATACCAAATCAGTTAAACC	sgSTIL_3	STIL	389	593	75
TTACATAAGTCCATATGTGA	sgSTIL_4	STIL	200	236	35
GTCGACCTAAAGCCTGACTG	sgSTIP1_1	STIP1	255	416	31
TAATGTAAGTCATGTTAGTG	sgSTIP1_2	STIP1	302	401	32
GTGAGAAGGCCATTGAAGTG	sgSTIP1_3	STIP1	344	522	38
AGGCAACAAGGCCCTGAGCG	sgSTIP1_4	STIP1	257	388	26
AGCTTGGCCCGCTTGCGGCG	sgSTK11_1	STK11	207	190	37
TGTATAACACATCCACCAGC	sgSTK11_2	STK11	277	356	43
TGCACAAGGACATCAAGCCG	sgSTK11_3	STK11	326	510	31
AGTCACAATGGACAGCGCCG	sgSTK11_4	STK11	191	226	10
CGCTGAAGTCATGAGCACAG	sgSTK40_1	STK40	410	697	76
TGTGGTAATCTTCTACGACG	sgSTK40_2	STK40	294	581	39
CCGCACCTGTGAAATCGTTG	sgSTK40_3	STK40	111	183	15
ACACGTACCGCTGAGCACGT	sgSTK40_4	STK40	353	419	31
AGCTGCAGAAGAAAGACGCA	sgSTMN1_1	STMN1	372	524	33
AGCTGAGGTCTTGAAGCAGC	sgSTMN1_2	STMN1	207	311	54
AAAGAAGAAGGATCTTTCCC	sgSTMN1_3	STMN1	364	354	18
GAACTGGAGAAGCGTGCCTC	sgSTMN1_4	STMN1	187	196	12
TCAGCAAACTCGTGAGACTG	sgSTN1_1	STN1	271	273	19
GGGGACACGATCCGAGTCAG	sgSTN1_2	STN1	386	319	15
CTTTGCAAAACTCTACATCA	sgSTN1_3	STN1	437	559	33
GGACATGAAGGAGTCCCGCC	sgSTN1_4	STN1	89	117	2
AAAAGCTCTGTGGTGCAGTG	sgSTRAP_1	STRAP	300	613	57
TAGTAATTATTTGTTAACCG	sgSTRAP_2	STRAP	132	187	10
TAGTATGGAATATATTCCTG	sgSTRAP_3	STRAP	402	268	12
AGGAGATGAATTGATGACCC	sgSTRAP_4	STRAP	422	268	3
GTATGCTGACACAGACAAGT	sgSTRIP1_1	STRIP1	158	199	9
TGGCTCATTGTTGTACAGCG	sgSTRIP1_2	STRIP1	326	629	36
CAAGTACACGTCGATTGCAG	sgSTRIP1_3	STRIP1	301	357	4
TGACCTCTGAGTCTTTGCGC	sgSTRIP1_4	STRIP1	328	380	27
GGGAGTAATTACCAAACTCA	sgSTRN_1	STRN	223	335	32
TTTGAAATTATCCAGCACGG	sgSTRN_2	STRN	241	353	44
GAATCTAGAAGTGCAGGCGA	sgSTRN_3	STRN	227	296	37
AGAGGGCCTCGTAAAACAGA	sgSTRN_4	STRN	173	216	23
TATGGCACGGAACTGAACCA	sgSTRN3_1	STRN3	274	430	50
ACAATGGACGAGCTTGCCGG	sgSTRN3_2	STRN3	184	314	17
TTGATGCAACCATCCAGTGG	sgSTRN3_3	STRN3	411	365	1
GTATTGATGCAACCATCCAG	sgSTRN3_4	STRN3	372	331	12
TTCATCATGGACACTATCGG	sgSTRN4_1	STRN4	621	795	55
CCAGGGTGACCGATTCCACG	sgSTRN4_2	STRN4	307	468	25
ACCCTGCGCTCGCACTACGA	sgSTRN4_3	STRN4	178	285	2
TCGAAGCCGAGAAAGCCCGC	sgSTRN4_4	STRN4	139	150	2
GCTGCGCAGGTAATCCACAA	sgSTT3A_1	STT3A	254	388	59
TACCTGGAAACATGAAGACG	sgSTT3A_2	STT3A	282	373	16
TCATAGGTCTCGTCATGGGG	sgSTT3A_3	STT3A	528	583	43
ACAGACATTCCGAATGTCGA	sgSTT3A_4	STT3A	210	274	42
TCATCCACGAGTTCGACCCG	sgSTT3B_1	STT3B	145	156	6
TACAGCAAAAGAGTCTACAT	sgSTT3B_2	STT3B	519	552	22
CCAGGGTTGATGATAACCGC	sgSTT3B_3	STT3B	222	303	36
AATGGCTAATAGAACTACGT	sgSTT3B_4	STT3B	264	334	8
TCGCGATTCGAAGAGCGCTG	sgSTUB1_1	STUB1	165	254	4
GTCCCACCTCTCACGCTCCG	sgSTUB1_2	STUB1	313	484	28
CGAGAAGAGCCCGAGCGCGC	sgSTUB1_3	STUB1	127	121	5
CCGAAAGTACCCGGAGGCGG	sgSTUB1_4	STUB1	198	220	8
GGCCACATCTCGCTACATCG	sgSTX10_1	STX10	281	406	25
ACTGGACGACCAATGAGCTG	sgSTX10_2	STX10	402	393	51
GCTCCTGCAGGAAAGCGCGG	sgSTX10_3	STX10	217	235	15
AAGGCGGTGAACACGGCCCG	sgSTX10_4	STX10	81	174	3
AGGATGCCCAGATATTCATG	sgSTX18_1	STX18	520	421	30
TTCAATGAAATCCAAAACAG	sgSTX18_2	STX18	331	572	24
CAACCTGAATTGGGAACGTG	sgSTX18_3	STX18	352	410	15
AAGACGCGGAACAAGGCGCT	sgSTX18_4	STX18	291	313	5
GCGATGAGATCAAACAGCTG	sgSTX4_1	STX4	475	417	41
CCTTAAATGAGATCTCGGCC	sgSTX4_2	STX4	18	38	0
AGAACGTGGAGCGGATTCGG	sgSTX4_3	STX4	267	265	17
GGACGAGGAGTTCTTCCACA	sgSTX4_4	STX4	246	258	5
CCTGGGTCTCTCAAAGACAC	sgSTX5_1	STX5	320	222	30
TGACTTACCCAGGTGGTTAG	sgSTX5_2	STX5	406	576	16
GCTGAGCAATTTGTTTGTTG	sgSTX5_3	STX5	395	829	88
CACTGCTTTATCATCAAAGA	sgSTX5_4	STX5	286	705	51
TGGTGGATCAGTTAAGCATG	sgSTXBP1_1	STXBP1	418	595	46
ACCCGGCTGTGCGGTATCGG	sgSTXBP1_2	STXBP1	119	111	15
GATGACAGACATCATGACCG	sgSTXBP1_3	STXBP1	291	387	22
GAAAGAGTCAGCAGAGTCCA	sgSTXBP1_4	STXBP1	416	468	41
TACTGTTATAGTCCAGACCC	sgSTXBP3_1	STXBP3	359	398	49
AATTCGACATCGACATATTG	sgSTXBP3_2	STXBP3	352	531	40
CAGCTCTTAATAATTGATCG	sgSTXBP3_3	STXBP3	233	496	56
GAAAGTACCTGAGATTCATG	sgSTXBP3_4	STXBP3	411	432	35
GCTCTGTTTAGAAGATGACA	sgSUB1_1	SUB1	439	376	47
TGGCAGTGATTCTGACAGTG	sgSUB1_2	SUB1	409	626	54
CCTGTAAAGAAACAAAAGAC	sgSUB1_3	SUB1	210	430	18
CAGAGATGATAACATGTTTC	sgSUB1_4	SUB1	171	277	23
TGCTGCGCCAGGAAAAGACA	sgSUCLG1_1	SUCLG1	550	669	21
TCAGTGATACACACAACCAA	sgSUCLG1_2	SUCLG1	523	602	34
AAACAACGCAAGTTGGATTG	sgSUCLG1_3	SUCLG1	238	405	51
TCCTTCACAGTATTAAAGAC	sgSUCLG1_4	SUCLG1	143	218	15
ATCTCAACAGAACTCTCTTG	sgSUCO_1	SUCO	418	460	27
TTTGGCACCACATTCTACTG	sgSUCO_2	SUCO	293	460	27
GGGAGTGTCTCCACCACCGG	sgSUCO_3	SUCO	221	212	24
GCTCCTACCCACCTGTCAGG	sgSUCO_4	SUCO	355	379	9
CTGACAATGGAACTGACTGG	sgSUDS3_1	SUDS3	675	1063	102
CTCCTCGGGGTAGTACTCGG	sgSUDS3_2	SUDS3	150	287	8
GAGGCGACATGAGTGCCGCG	sgSUDS3_3	SUDS3	171	238	42
GCACTTGCCTGCAACACCCG	sgSUDS3_4	SUDS3	217	319	28
TGTATGAGCCCAATAGCCAA	sgSUGP1_1	SUGP1	160	137	4
TTTGCACGATAAGAATAGCA	sgSUGP1_2	SUGP1	452	844	34
GAAAGCCAAGCAGAATCAGG	sgSUGP1_3	SUGP1	592	552	33
GGGACTGGAAGACACTCGGG	sgSUGP1_4	SUGP1	241	212	1
GGAGAGTCGGGATTATGACG	sgSUGP2_1	SUGP2	303	339	53
GGAAATGCCCCAATTTCCGG	sgSUGP2_2	SUGP2	149	158	2
TATGATGACGTCCACAGCGA	sgSUGP2_3	SUGP2	213	273	7
TAGGAGGGTCTGGGTCCCGG	sgSUGP2_4	SUGP2	305	335	19
CTCGGATGCCCTAATCGACG	sgSUGT1_1	SUGT1	161	231	26
AATAGGCTCAGAATCTGAGG	sgSUGT1_2	SUGT1	453	250	38
TCCTTCTGTAAAAGTTTCTA	sgSUGT1_3	SUGT1	258	309	24
GCGACTACGAGGGATGGCGG	sgSUGT1_4	SUGT1	174	146	8
CCGAAACCCAAAGGACGTGG	sgSULT1A4&SULT1A3_1	SULT1A4&SULT1A3	141	181	26
GTGCTGGTACCAGGACCCGT	sgSULT1A4&SULT1A3_2	SULT1A4&SULT1A3	161	154	0
CCTTGAGGTCAATGATCCAG	sgSULT1A4&SULT1A3_3	SULT1A4&SULT1A3	506	359	24
CTATGTTGCCCGAAACCCAA	sgSULT1A4&SULT1A3_4	SULT1A4&SULT1A3	6	17	2
CCCACAATGGTCTCACACCA	sgSULT2B1_1	SULT2B1	440	724	68
CGCACACAGGTGATCTACAT	sgSULT2B1_2	SULT2B1	350	436	31
TTGTACCGGAAGTATTCACC	sgSULT2B1_3	SULT2B1	223	314	29
TCCCATCCAGATCTTCACCA	sgSULT2B1_4	SULT2B1	802	1127	127
CCTATTGTGAACGACAGGTG	sgSUMO2_1	SUMO2	435	363	38
ATATTAATTTGAAGGTGGCG	sgSUMO2_2	SUMO2	265	112	6
CAGATCAGATTCCGATTTGA	sgSUMO2_3	SUMO2	313	596	19
GCCGGCGGCGAGCTCACCTT	sgSUMO2_4	SUMO2	208	185	34
CCGCTCCAGAGAGTGTACCC	sgSUN2_1	SUN2	309	360	25
TCCTCTGAGGACGACTACGT	sgSUN2_2	SUN2	237	155	3
CTGCATGGTGACGCCAACTG	sgSUN2_3	SUN2	455	355	21
TAAGGAGCCCGCCCGTGAGA	sgSUN2_4	SUN2	199	160	12
AACACACATATACACTAAGG	sgSUOX_1	SUOX	455	607	48
CAGTCCCTCAAAGCAGACGT	sgSUOX_2	SUOX	373	405	25
TCCTACTACGTGTAAGCGAT	sgSUOX_3	SUOX	330	468	51
ATAACTCCAGCACCCAGGGA	sgSUOX_4	SUOX	213	320	21
ATATACCATCGCTGTAAAGG	sgSUPT16H_1	SUPT16H	393	366	31
TGACGTGTATAACGCTGTCA	sgSUPT16H_2	SUPT16H	228	352	27
TACAACAATGGCATCAACGT	sgSUPT16H_3	SUPT16H	561	612	39
TAGACATCATGGCATACCCT	sgSUPT16H_4	SUPT16H	468	568	45
TGATAACCACAAATGGACCC	sgSUPT20H_1	SUPT20H	307	573	80
TACCGAAGACTGAACTGACA	sgSUPT20H_2	SUPT20H	451	692	73
GATCAAAGACCGATGCTGAG	sgSUPT20H_3	SUPT20H	265	442	34
TTAGTGGTCAATCTATACCC	sgSUPT20H_4	SUPT20H	253	242	47
AGGACAGCTGGGTCTCCAAG	sgSUPT4H1_1	SUPT4H1	352	265	20
TGAAGCGGCTTACCCATCAA	sgSUPT4H1_2	SUPT4H1	335	378	28
GATGCATATCTACAAATGAA	sgSUPT4H1_3	SUPT4H1	204	341	23
AACAGGCCCGCAGATGCCGC	sgSUPT4H1_4	SUPT4H1	197	287	39
GTGAAGTTGGTCACATCACG	sgSUPT5H_1	SUPT5H	277	243	19
AAATACGCCAAGTCATCTGT	sgSUPT5H_2	SUPT5H	399	380	13
TGTAGGTAGACGAAGAGCGG	sgSUPT5H_3	SUPT5H	100	72	0
GCGCATCAAGGAAATGGCCG	sgSUPT5H_4	SUPT5H	22	65	0
TGAATGTCCACAGGAGCATG	sgSUPT6H_1	SUPT6H	396	331	15
GTTCGCCGTTTGGTAAAATG	sgSUPT6H_2	SUPT6H	317	229	32
GCTGTGATTACCTAGACCGA	sgSUPT6H_3	SUPT6H	359	314	43
AGCCCAGGAAATCTTCGGTG	sgSUPT6H_4	SUPT6H	267	267	14
TCTTACAATCTAAAGGCAGG	sgSUPT7L_1	SUPT7L	444	613	73
CCACCAGACGGAACTCCCGT	sgSUPT7L_2	SUPT7L	430	523	32
AATCAACTGAATCGTATGGA	sgSUPT7L_3	SUPT7L	430	650	81
GCCACAATCCTGGCCCACGC	sgSUPT7L_4	SUPT7L	289	299	35
AGTCGGCAGATTGAAATTCG	sgSUPV3L1_1	SUPV3L1	173	248	38
GCTACAGATGCAATTGGCAT	sgSUPV3L1_2	SUPV3L1	415	414	7
AATGTGAATGTCCACATCCA	sgSUPV3L1_3	SUPV3L1	269	238	14
GGAGCTTATGTACACAACGG	sgSUPV3L1_4	SUPV3L1	288	268	23
GAACCCTCTATTTACCAGGA	sgSURF1_1	SURF1	327	403	28
TGTCACTGTAGGTCCAGCGT	sgSURF1_2	SURF1	359	401	13
AATCCTGAAACCCGGCAGAA	sgSURF1_3	SURF1	347	533	64
AAGATGACTCCTTTCTTCAG	sgSURF1_4	SURF1	367	621	14
GCTGGCGTCAAAGTGAAGGA	sgSURF4_1	SURF4	349	500	40
TAGCAGAATCCCGTTCTGAA	sgSURF4_2	SURF4	303	550	75
CAAGTCCCATAAAATGCTGT	sgSURF4_3	SURF4	304	379	10
TGGAGGACGGCATCCGTATG	sgSURF4_4	SURF4	345	501	12
ACCTCACGCCGCTGACCGGG	sgSURF6_1	SURF6	424	470	32
ACCTTATTGAAGATCAGCCC	sgSURF6_2	SURF6	462	416	30
GGAACAGCAGGCGCGCACGC	sgSURF6_3	SURF6	228	332	11
TGAGCACAAGGCCAAGTCCT	sgSURF6_4	SURF6	349	339	13
GAGACTCTCTGAATTTCTAG	sgSUZ12_1	SUZ12	356	336	24
TTCTCTATAACAACAATACA	sgSUZ12_2	SUZ12	415	694	62
GGAGACTATTCTTGATGGGA	sgSUZ12_3	SUZ12	249	376	32
TCTATAGATTTCTTCGAACT	sgSUZ12_4	SUZ12	278	426	25
TGAATTGATTGAGATCCAGT	sgSV2A_1	SV2A	371	490	29
GAAGCCATCCTACGGGAGTG	sgSV2A_2	SV2A	275	477	34
TGCCTGTCCGACTCCAACAA	sgSV2A_3	SV2A	257	354	29
TCTGGCCCAGGAGAAACGAG	sgSV2A_4	SV2A	274	171	5
CCGATGATACTGGCGTAACT	sgSYF2_1	SYF2	147	213	37
AGCTCGTAAATTAAATCACC	sgSYF2_2	SYF2	208	361	20
GGCGGCTATAGCTGCATCCG	sgSYF2_3	SYF2	140	167	18
GCTGGTGGACAGCGCGGAGG	sgSYF2_4	SYF2	128	119	2
ATCACCTCAGACATGAACAT	sgSYMPK_1	SYMPK	431	611	39
GGTGGATCTTCTGAACCAGG	sgSYMPK_2	SYMPK	274	329	11
TGTCATCGGCTTCATCGAGG	sgSYMPK_3	SYMPK	404	342	29
CATGACCCAGCTCTACAAGG	sgSYMPK_4	SYMPK	393	572	33
CCGGGAAGTGCTGACTACAA	sgSYNC_1	SYNC	244	399	40
GGAGGCCCTGTATATTGAGG	sgSYNC_2	SYNC	280	326	16
AGATCGGATACAGTTTGTGG	sgSYNC_3	SYNC	354	321	21
ACTGAGCCACGTCCTGCTGG	sgSYNC_4	SYNC	437	514	37
TGAGCGAGATGGTGCTGTCA	sgSYNCRIP_1	SYNCRIP	301	289	27
TTGATGTGACCACTGGACAG	sgSYNCRIP_2	SYNCRIP	484	622	44
TATAGAAGATCCTGATCCTG	sgSYNCRIP_3	SYNCRIP	389	585	22
GAATAACCGGCTCTACCGCG	sgSYNCRIP_4	SYNCRIP	213	229	13
CCAGTCCAACTTCTTCGACG	sgSYNJ2_1	SYNJ2	265	400	47
ACTTCGATGTGTTCACAAAG	sgSYNJ2_2	SYNJ2	433	732	103
TTTGTCGCTTGTATCGTAGG	sgSYNJ2_3	SYNJ2	375	444	50
GGGATGACAGCTCTGAATGG	sgSYNJ2_4	SYNJ2	359	432	40
TAAAGGCCGGAAAATAACCG	sgSYNPO2L_1	SYNPO2L	130	124	5
CCCACCATAGGGATGAGATG	sgSYNPO2L_2	SYNPO2L	384	285	8
TAGTAAGCCTCACTATCAGG	sgSYNPO2L_3	SYNPO2L	536	489	22
GGGGTCTTAGGTGTCACGTG	sgSYNPO2L_4	SYNPO2L	295	395	41
CTGGACTCTTCATCGCAGAG	sgSYPL2_1	SYPL2	390	645	43
CTTCATCAAAGTTCTCCAGT	sgSYPL2_2	SYPL2	501	582	58
GAAGCGCAGGTAGATAACTA	sgSYPL2_3	SYPL2	231	250	19
AGGTGGACCGCCTACTCGTG	sgSYPL2_4	SYPL2	35	28	0
TGGTGATACTCACCAGGTGA	sgSYS1_1	SYS1	126	175	16
TCAGTTCCGCAGCTACGTGT	sgSYS1_2	SYS1	115	162	8
GCCCAGCGAGCCGTAATACA	sgSYS1_3	SYS1	265	318	12
GCATGAGGACGATCTGCGAC	sgSYS1_4	SYS1	127	159	13
GGTACCTGTAGTCGTAATTG	sgSYT12_1	SYT12	256	290	15
ATGAGCGCAACGTCAGCACG	sgSYT12_2	SYT12	245	441	34
CTCCCACACGCTGAACGTGG	sgSYT12_3	SYT12	259	364	38
CTGCCGGACGAGCAGATCGT	sgSYT12_4	SYT12	248	221	9
AGAGCTGTACAAGTTCCCGG	sgSYT15_1	SYT15	223	342	4
CCTGGAGGCCGAGAGCCTGG	sgSYT15_2	SYT15	206	357	36
TGCCGGGCAGGGGTCCCATG	sgSYT15_3	SYT15	175	215	9
CTCAGTTGGGTCCTAGCATG	sgSYT15_4	SYT15	415	536	36
GACAACTCCACTGAGAGTGG	sgSYT2_1	SYT2	353	404	27
AACATGAAGGACATGAAAGG	sgSYT2_2	SYT2	429	555	44
AATATGAGACCAAAGTCCAT	sgSYT2_3	SYT2	307	401	39
GCAATGGCGATCAGTGCCCA	sgSYT2_4	SYT2	389	531	58
GAGGCCTGAGACCAGCACGA	sgSYT5_1	SYT5	217	319	20
GGGCCAGAGTTACATAGACA	sgSYT5_2	SYT5	256	457	22
TCCCGGCCGTGGGGACATAG	sgSYT5_3	SYT5	188	227	29
CTCTCGCAATGACGCCATCG	sgSYT5_4	SYT5	361	674	59
AATAAGCCCAGGTATAGCTG	sgSYT8_1	SYT8	353	456	72
AGCAGGTCTCGTCAAACACG	sgSYT8_2	SYT8	181	401	31
TCAACTTCAAGCGCTTCTCG	sgSYT8_3	SYT8	210	266	22
TGGTTTGCCAGCCATGCAGG	sgSYT8_4	SYT8	376	452	50
TCAGGATGCTGTGATAGGCG	sgSYVN1_1	SYVN1	288	385	25
CTTGACTCACAAAGTCCACA	sgSYVN1_2	SYVN1	402	529	65
GTATGGAAAATGTGGTTGCA	sgSYVN1_3	SYVN1	236	443	32
CCTCCAGAGTGAGAACCCCT	sgSYVN1_4	SYVN1	302	169	12
AGGACGATAGCCTTCCCGCG	sgSZRD1_1	SZRD1	184	285	21
GCGAGAGGCCGAGTACGCCG	sgSZRD1_2	SZRD1	30	31	4
CGCTGTGCTAGGGACTTGAC	sgSZRD1_3	SZRD1	151	165	15
TCAGGACGATAGCCTTCCCG	sgSZRD1_4	SZRD1	210	272	21
CAGGCAACGTACCCTCAGCG	sgTACC3_1	TACC3	240	399	22
TCCTTAGGGATTGCACCAGG	sgTACC3_2	TACC3	378	463	48
GGTGGCGGAGACATACCTTG	sgTACC3_3	TACC3	204	321	26
ACTATAGGTCCGGTGGACAG	sgTACC3_4	TACC3	254	280	31
AGCTCATAGACTTCTCACAC	sgTADA1_1	TADA1	298	489	34
AGAACTTAAGCGAGGCCCTG	sgTADA1_2	TADA1	244	343	55
AGTGGGAAGCATCATTGTGT	sgTADA1_3	TADA1	291	344	29
AAAGCTTATCGGTTACGAGA	sgTADA1_4	TADA1	121	152	25
ACTTGATATAAGGCTCCATG	sgTADA2A_1	TADA2A	369	478	53
GGCGATTTGCAAGAATTGTG	sgTADA2A_2	TADA2A	354	502	22
AAGGAGTCAAAGGTAGGTCG	sgTADA2A_3	TADA2A	192	187	5
TTCTAAGGTTGATTAATCCA	sgTADA2A_4	TADA2A	367	421	42
ATCTCGTAATCATCCCGCAG	sgTADA2B_1	TADA2B	277	370	29
ACAGACCACACCTGTCCCAG	sgTADA2B_2	TADA2B	478	564	40
CATGACATGAACTGGTACAG	sgTADA2B_3	TADA2B	600	728	49
GTGGTGGCCGATCTCGGCGC	sgTADA2B_4	TADA2B	67	73	0
TCAGTAACTCCTCAAGTGTG	sgTADA3_1	TADA3	380	804	80
ATGACCCTATCGACGTGCCA	sgTADA3_2	TADA3	152	248	31
TTTCGGCCTCAAGCACACGC	sgTADA3_3	TADA3	123	208	14
ATTTGGGCCGTCCTGGGCCA	sgTADA3_4	TADA3	213	428	45
TCTGGTATATGGACGCTGGG	sgTAF1_1	TAF1	263	423	38
CATACGGACTACAAAAGATG	sgTAF1_2	TAF1	378	411	54
TATTATTATCCCAAGCAACA	sgTAF1_3	TAF1	428	609	47
GACCAGGATTCTATTACTGG	sgTAF1_4	TAF1	299	376	15
AGAACAAGGCCAGCCCCGCG	sgTAF10_1	TAF10	252	308	25
TGCATCAAGAAGTCCACCAA	sgTAF10_2	TAF10	416	608	44
GAAGATTACACGCCTACGGT	sgTAF10_3	TAF10	280	370	22
GCTGGCCTTGTTCTCCGCGG	sgTAF10_4	TAF10	251	270	20
CGACACCGATGGAATCCCAG	sgTAF11_1	TAF11	359	340	40
GGACTTGAAAGAAGCTGCAG	sgTAF11_2	TAF11	435	308	16
AGCGGCGATACATTTCATAA	sgTAF11_3	TAF11	230	369	56
CCGACAAAGGTGGAGAGACA	sgTAF11_4	TAF11	400	464	56
CTATTGGCCATGGAGCCTTG	sgTAF12_1	TAF12	289	360	52
ACTGCAGTGGTAAAGATACC	sgTAF12_2	TAF12	213	257	54
ACAGGACTTAGTAAGAGAAG	sgTAF12_3	TAF12	558	495	23
TCTTAGCCCTGAAAACAATC	sgTAF12_4	TAF12	274	486	34
TTCTTTGTAATAGACTCACA	sgTAF13_1	TAF13	495	516	27
ATGTATGATGTATGGCTTTG	sgTAF13_2	TAF13	516	768	82
GCAATGTCAATTGGAAGACA	sgTAF13_3	TAF13	421	546	9
GAATCCTTATACTGAGTCAG	sgTAF13_4	TAF13	312	564	30
TGTGTCTACAGATCAAGTTG	sgTAF15_1	TAF15	419	530	27
CAGCAACCATATAATAACCA	sgTAF15_2	TAF15	472	796	88
GGTTATGGAGGAGATCGAGG	sgTAF15_3	TAF15	248	186	12
TACGGTGGAGACCGAAGTGG	sgTAF15_4	TAF15	177	193	7
CAAACATACGTAGAAACTGT	sgTAF1A_1	TAF1A	334	257	13
GCTGTGGTTGAACACATCCT	sgTAF1A_2	TAF1A	252	163	12
TGGTGAAAATACGTCTTCCC	sgTAF1A_3	TAF1A	231	270	36
TCTACGTATGTTTGAAGCCA	sgTAF1A_4	TAF1A	270	320	19
GCATAGCTTAACTTGCCACG	sgTAF1B_1	TAF1B	386	561	18
TCAGTTATGTCTGGAAAACG	sgTAF1B_2	TAF1B	218	334	21
TATTGGATGACAGTTTCGAG	sgTAF1B_3	TAF1B	285	387	24
AAATAAAAGCCCTCAACCGG	sgTAF1B_4	TAF1B	259	175	23
TGGAGCCTAAGATCCAGTGG	sgTAF1C_1	TAF1C	341	446	19
TCCGCAAGGCCATGGCCCGA	sgTAF1C_2	TAF1C	226	293	17
TTTCAAGCTGGAGGGAGCGG	sgTAF1C_3	TAF1C	330	317	11
AAGCTGCTCCAGGACCTCGG	sgTAF1C_4	TAF1C	381	325	15
TCATTGAAGCAAATGAATGT	sgTAF1D_1	TAF1D	363	434	52
CTGTGGAACTTGCAAATCGA	sgTAF1D_2	TAF1D	347	507	58
ATATAGCAAGCTGTTGCAAG	sgTAF1D_3	TAF1D	388	675	39
CCAGCCAACAGGAAGACCAC	sgTAF1D_4	TAF1D	621	499	73
CAGAGTATGAATCAACACAA	sgTAF2_1	TAF2	476	868	71
GTACCGCCATTGGATTAAAG	sgTAF2_2	TAF2	350	504	47
TTAAGGTTCCATCAGAGCTA	sgTAF2_3	TAF2	368	476	32
GATGTGGTATGTTTCAGCAA	sgTAF2_4	TAF2	338	429	10
GCTTTGGGAGTAGTACACTC	sgTAF3_1	TAF3	187	182	10
GAAATGACGGAATTTGGTGT	sgTAF3_2	TAF3	292	447	26
GAATGTGAGTCGTGACCTTG	sgTAF3_3	TAF3	256	454	41
CCTTTAGTGCTTAATAGCCG	sgTAF3_4	TAF3	226	289	14
GACCGAGCTACTCAGCACCA	sgTAF4_1	TAF4	139	218	12
GCTCCCATTCAAAGTTTGCG	sgTAF4_2	TAF4	319	419	24
TCATCGGGCCAACTATGCAA	sgTAF4_3	TAF4	394	279	16
TCCTCAGCGCACGGTACCAG	sgTAF4_4	TAF4	339	378	19
TCTATCTGTTGCTTACTACG	sgTAF5_1	TAF5	288	318	43
TAAGACTAGATAATACTCGT	sgTAF5_2	TAF5	138	130	26
AGCGGCGGCACTACCAACAA	sgTAF5_3	TAF5	293	314	14
TGAGGTACCTTTGGATGACG	sgTAF5_4	TAF5	211	292	22
TAAGGTGAGGACTTTGCACA	sgTAF5L_1	TAF5L	416	568	44
CGGGACACGTCTACTTGGTG	sgTAF5L_2	TAF5L	186	241	25
GCAGAACGAGGCTGCCCTAG	sgTAF5L_3	TAF5L	275	376	19
GCGTACCGAGCAGATTCAGA	sgTAF5L_4	TAF5L	314	349	28
GACAACTCGTGGATGCTCCG	sgTAF6_1	TAF6	155	247	26
GAGATAAAGGTACTGAACCG	sgTAF6_2	TAF6	157	216	22
GGCGTAGTCAATGTCACTGG	sgTAF6_3	TAF6	367	423	17
AAGGTGGTGGCTGAATCCAT	sgTAF6_4	TAF6	209	170	11
AGATCCTGGCAGATCCTGTG	sgTAF6L_1	TAF6L	201	291	19
TCATGAAGCACACCAAACGC	sgTAF6L_2	TAF6L	278	337	19
GCAGACGAACTCCAAGATTG	sgTAF6L_3	TAF6L	385	471	28
CACCCCTTACCCGATCCTTG	sgTAF6L_4	TAF6L	580	773	66
GCGTCATGGAATCGTCAGAG	sgTAF7_1	TAF7	392	630	53
ACAGTAGAGGCATATTCTGG	sgTAF7_2	TAF7	565	471	38
CTGAAGCTGTTAGTACTCGG	sgTAF7_3	TAF7	111	187	19
GGAATGTCTGGTCACAGGCA	sgTAF7_4	TAF7	90	147	6
GTGGTCACACTTGTTGAGAT	sgTAF8_1	TAF8	362	596	69
GAACAAGATGGCCGACGCGG	sgTAF8_2	TAF8	217	211	11
ATAACTATCATCTGGCCCGG	sgTAF8_3	TAF8	417	465	12
GGGAGAAGGCTGCATCCCAG	sgTAF8_4	TAF8	185	206	9
AATCGAGAAGAAGTATGACG	sgTAGLN_1	TAGLN	332	450	30
GAAGGCGGCTGAGGACTATG	sgTAGLN_2	TAGLN	342	501	47
CTTCCTCTCTACCTTCAAAG	sgTAGLN_3	TAGLN	546	1010	75
CCTGGAAGCCCAAGCGCCCA	sgTAGLN_4	TAGLN	271	291	44
ACTCTTCAGATTTCTATCGA	sgTAMM41_1	TAMM41	343	282	30
TCTTTGAATGCCATGCGACA	sgTAMM41_2	TAMM41	315	533	48
TTAACTAGGTGACTTTCGGA	sgTAMM41_3	TAMM41	91	118	2
GAAAGCCAGACTCAGCTCCT	sgTAMM41_4	TAMM41	313	310	13
GAGATAGGGGCAGATACCCA	sgTANGO6_1	TANGO6	255	227	17
CATTATGATTACCATCAAAG	sgTANGO6_2	TANGO6	556	882	69
CTGCTGCGATATCCCCAAAG	sgTANGO6_3	TANGO6	319	399	51
ATGGCGGCCCGACAGGCCGT	sgTANGO6_4	TANGO6	275	311	19
GCTTCTACGAGAGCGACCGG	sgTAPT1_1	TAPT1	230	295	26
ACTTACCTTAAGCCATAGCA	sgTAPT1_2	TAPT1	481	788	56
TCAGTGCTGAACTAACAAGA	sgTAPT1_3	TAPT1	416	694	68
AATTGCATCAGAAATTGCCG	sgTAPT1_4	TAPT1	209	215	11
GCTTTGAGAAGGTCGTACAC	sgTARBP2_1	TARBP2	203	227	13
TCCTGGGTCACTGTGTACTC	sgTARBP2_2	TARBP2	69	78	7
TTCCATCTGTAGTCCTAACC	sgTARBP2_3	TARBP2	388	486	49
GCAAGGCTCCGGCACTACCA	sgTARBP2_4	TARBP2	523	475	40
GGAGTTCTTCTCTCAGTACG	sgTARDBP_1	TARDBP	341	495	37
GACATATGATAGATGGACGA	sgTARDBP_2	TARDBP	302	481	30
TGCGCAGTCTCTTTGTGGAG	sgTARDBP_3	TARDBP	456	508	49
ACCATCGGAAGACGATGGGA	sgTARDBP_4	TARDBP	190	138	11
CCTTTGATAGATCTCTGCCG	sgTARS1_1	TARS1	314	325	13
TAAAGTAAATAATGTTGTGT	sgTARS1_2	TARS1	338	603	68
TTATGTTTGATCATCGGCCA	sgTARS1_3	TARS1	268	442	70
GGCCCGAGGTCATCCAGAGT	sgTARS1_4	TARS1	274	351	22
TCTGACATTCGATTCCCCAG	sgTARS2_1	TARS2	414	548	58
TGCCCATCGTGGTTTCTCCG	sgTARS2_2	TARS2	310	527	29
CTTCTGTACAACAGATCAGG	sgTARS2_3	TARS2	333	465	26
AAGCCTGTAAACCTTGGAGC	sgTARS2_4	TARS2	367	433	77
CCTGACCGTGCACAACAGGG	sgTAZ_1	TAZ	309	547	49
GAGATGGCGTCTACCAGAAG	sgTAZ_2	TAZ	289	403	5
GAATTCCTGCGTTTCAAGTG	sgTAZ_3	TAZ	281	358	7
TGCAGACATCTGCTTCACCA	sgTAZ_4	TAZ	562	855	22
GGCCGCCGCAGATCTCACCA	sgTBATA_1	TBATA	298	295	21
ACTGAGGCGTCCAAAGCAGT	sgTBATA_2	TBATA	492	421	52
CCGGAAAAGACAGTTGACTC	sgTBATA_3	TBATA	114	144	6
TTGGAGCCTCACCTCATCAG	sgTBATA_4	TBATA	395	555	36
TATTGATGTGTCAATCCGCG	sgTBC1D16_1	TBC1D16	209	382	61
GACCGTCGACAAGATCCCGG	sgTBC1D16_2	TBC1D16	328	306	19
GATTTGCGGCGTGTTCCGCG	sgTBC1D16_3	TBC1D16	99	160	12
TGTCTGCGTGCACCCGCCGG	sgTBC1D16_4	TBC1D16	262	427	28
GAAGAACCGGATCTTCTCGG	sgTBC1D17_1	TBC1D17	189	301	31
TGACCAGGACAGCTCCAATG	sgTBC1D17_2	TBC1D17	525	748	75
TGCCACTCAGAGCCCACGAG	sgTBC1D17_3	TBC1D17	266	434	36
GCACTGCACTTCCACCGCGG	sgTBC1D17_4	TBC1D17	453	513	33
GTATTATGACTCTCGAAACG	sgTBC1D22B_1	TBC1D22B	387	754	75
AGAGGAGCGCTAAGCTGCCG	sgTBC1D22B_2	TBC1D22B	99	127	4
TCCCAGCAAACACTGAGAGG	sgTBC1D22B_3	TBC1D22B	281	267	9
GAGGAGACAGCACCTATCGG	sgTBC1D22B_4	TBC1D22B	300	338	33
AAAGTAAACGTACCAACAAG	sgTBC1D28_1	TBC1D28	436	431	35
CCCCGCCCTACAGGTCATGA	sgTBC1D28_2	TBC1D28	310	264	16
ACCTCCAGGGCACTGACGCG	sgTBC1D28_3	TBC1D28	294	358	12
CTAGCAAAAGTGACAACGCC	sgTBC1D28_4	TBC1D28	299	590	61
TCATTTCCTCAGTGTTCAGG	sgTBC1D3_1	TBC1D3	505	534	46
GGTTGTACTCCTCATATGCC	sgTBC1D3_2	TBC1D3	184	141	9
ACGTCACAACCCAAGACCAT	sgTBC1D3_3	TBC1D3	350	259	34
TCTGCCTGAAATCATAATGG	sgTBC1D3_4	TBC1D3	373	224	16
TTAATGTCCCGCTTATGTCC	sgTBC1D3B_1	TBC1D3B	340	272	18
CACGTCACAATCCAAGACCA	sgTBC1D3B_2	TBC1D3B	771	540	3
TGGCAGGAAGACCCTCTGCA	sgTBC1D3B_3	TBC1D3B	397	323	0
CAACGGACCTGGACGTAGAG	sgTBC1D3B_4	TBC1D3B	301	544	48
GGAATGCCCATGAACATCCG	sgTBC1D3C_1	TBC1D3C	298	136	16
CCTCCTCTATCTTCCTGAGG	sgTBC1D3C_2	TBC1D3C	407	150	11
AAGAAACTAACAAGAAAGAA	sgTBC1D3C_3	TBC1D3C	349	408	60
GATCAGCCGAAAGAGCAAGT	sgTBC1D3C_4	TBC1D3C	410	148	12
GAAACTAACAAGAAAGAAGG	sgTBC1D3F_1	TBC1D3F	436	399	18
GGCATATGAGGAGTACAACC	sgTBC1D3F_2	TBC1D3F	398	208	1
CATGGTCTTGGGTTGTGACG	sgTBC1D3F_3	TBC1D3F	334	205	18
TGGCAGGCCTGAACACCCTG	sgTBC1D3F_4	TBC1D3F	391	222	5
GTCAGTCCTCCTGAACATTG	sgTBC1D3G_1	TBC1D3G	433	359	34
GTTCCTCCTCTATCTTCCTG	sgTBC1D3G_2	TBC1D3G	439	264	47
CCTCCTCAGGAAGATAGAGG	sgTBC1D3G_3	TBC1D3G	250	140	17
TATACTCCTCATATGCCAGG	sgTBC1D3G_4	TBC1D3G	391	326	17
AGGAAGATAGAGGAGGAACA	sgTBC1D3H_1	TBC1D3H	303	169	26
CTCATAGATCGAGCGTACAA	sgTBC1D3H_2	TBC1D3H	301	145	3
GTTCGTTGATACCTGGGCCA	sgTBC1D3H_3	TBC1D3H	229	128	28
GCATCGACCGGGACATAAGC	sgTBC1D3H_4	TBC1D3H	218	158	13
GATCAAGATCAAGACCGGCG	sgTBCA_1	TBCA	275	340	19
TCATCATCCTGGATTCTTGT	sgTBCA_2	TBCA	432	540	27
TCCTTACCGCTTCACCACGC	sgTBCA_3	TBCA	229	259	33
TGATCCCAGATTGCCAGCGC	sgTBCA_4	TBCA	271	259	26
ACACGTCCTCATACTCACCA	sgTBCB_1	TBCB	661	955	66
CAAGCTCGGCCGGTACAACG	sgTBCB_2	TBCB	101	143	12
GAAGCCTACGACCAGAGGCA	sgTBCB_3	TBCB	333	489	41
GGCTGTATCGCTTCTCGGAG	sgTBCB_4	TBCB	51	86	18
ATGGAAATCCCAACACCCTG	sgTBCC_1	TBCC	484	596	73
TGTATGCTTTCAACTGCCGG	sgTBCC_2	TBCC	166	233	43
TCCTAGCCGCTTACGACCTG	sgTBCC_3	TBCC	260	215	32
CGGTCAAAAGAACGTCGCGC	sgTBCC_4	TBCC	119	133	7
CACAGCGAGTCATCTCCTCG	sgTBCD_1	TBCD	304	338	31
TGAGTCCAGATCTTCACATG	sgTBCD_2	TBCD	466	616	40
CCTTTGTGACTGCAATCTCG	sgTBCD_3	TBCD	286	326	32
CGAGACACTGGCCTTTGGCG	sgTBCD_4	TBCD	77	70	9
CCAGTTAATACTGAACCGGA	sgTBCE_1	TBCE	227	269	35
TCTGATTGTCGTTTACTACC	sgTBCE_2	TBCE	175	287	18
AATGAGTGACACTTTGACAG	sgTBCE_3	TBCE	462	691	56
GAATGGGACAATCCCGAGAG	sgTBCE_4	TBCE	256	421	37
TGATCTCGTAGACTTTGAGG	sgTBKBP1_1	TBKBP1	371	339	24
CCAAACCACAGATCTGACGC	sgTBKBP1_2	TBKBP1	188	219	34
GTCGGAGCGAGACATGGCGT	sgTBKBP1_3	TBKBP1	154	150	4
AGAAGGTCAGCCTGCAGCAA	sgTBKBP1_4	TBKBP1	338	348	14
ATGCTAGGAGATCACTAACA	sgTBL1XR1_1	TBL1XR1	301	409	32
TATTGGTCGACCATCAAACA	sgTBL1XR1_2	TBL1XR1	439	603	28
TAGAAATCAATGCAGCGGGT	sgTBL1XR1_3	TBL1XR1	248	214	17
GCAAGATGTTCCAAGCAACA	sgTBL1XR1_4	TBL1XR1	493	600	69
AGATGATACATATCTTGTCA	sgTBL3_1	TBL3	267	708	69
GGCTGGCCAGGTGATGTGCG	sgTBL3_2	TBL3	67	61	8
ATTGAGCCTTTCTACAAGGG	sgTBL3_3	TBL3	311	344	20
TTTCTCCTAGGAGGACCAGG	sgTBL3_4	TBL3	282	281	11
GATAAGAGAGCCACGAACCA	sgTBP_1	TBP	329	436	28
GTTTCGGGCACGAAGTGCAA	sgTBP_2	TBP	205	217	23
CCAATGATGCCTTATGGCAC	sgTBP_3	TBP	291	399	22
TCAGCAGTCAACGTCCCAGC	sgTBP_4	TBP	243	417	35
GAGGGTACCATGCCAGACCG	sgTBRG4_1	TBRG4	121	237	16
GAAGCTCAAGTACAAGCACC	sgTBRG4_2	TBRG4	264	416	16
GAGCCACTTGAGTAAGGCGA	sgTBRG4_3	TBRG4	211	323	39
CATGACGGTCACTAATGTGT	sgTBRG4_4	TBRG4	309	369	49
GATACCCAGGTAGCGCTCTG	sgTBXA2R_1	TBXA2R	414	625	57
CATGGAGAAGAGCAGCCCGA	sgTBXA2R_2	TBXA2R	337	468	38
GGCGTGCTGGGACACCACGA	sgTBXA2R_3	TBXA2R	198	223	17
GAGGGACAGCGACCTGGGCC	sgTBXA2R_4	TBXA2R	130	285	18
CGTACTTTCACGGACCTGCG	sgTCEAL4_1	TCEAL4	243	406	36
AGTGTGGACAGAGATGGCGG	sgTCEAL4_2	TCEAL4	391	244	18
CCAGCGGAACACTGGAATGG	sgTCEAL4_3	TCEAL4	304	491	44
GAAGGAATGGCTTCAAACCA	sgTCEAL4_4	TCEAL4	341	524	15
AGAGGAGGAGAAGCTAGAGG	sgTCEAL9_1	TCEAL9	287	216	9
TGAGAGTGAACCAAAGCATG	sgTCEAL9_2	TCEAL9	536	624	25
TTAAAGAAGATATACACAAC	sgTCEAL9_3	TCEAL9	213	401	47
TGAGGAAGAGCCAAAGCCTG	sgTCEAL9_4	TCEAL9	388	459	59
GGAAGGGGAACACGAAACGG	sgTCERG1_1	TCERG1	227	281	29
ATAGAACATTAGAATCAACC	sgTCERG1_2	TCERG1	337	471	26
AGAGTGAACGATTCAACCCG	sgTCERG1_3	TCERG1	215	226	3
TGTCATGGTCTGATACTCGT	sgTCERG1_4	TCERG1	63	94	7
GTTATTGCTTGAGTGATCCG	sgTCF3_1	TCF3	251	453	38
GCTGGGCGATAAGGCACCGG	sgTCF3_2	TCF3	251	360	25
CACCAGCACGAGCGTATGGT	sgTCF3_3	TCF3	291	424	23
TGAACCTCCGAACTGCGCCC	sgTCF3_4	TCF3	278	350	12
GAACAACCCGAAACTTCGAG	sgTCHP_1	TCHP	292	567	29
CTAAAACCTCCTACCAGCGG	sgTCHP_2	TCHP	245	333	14
TACCGCACAATTACCTCCGC	sgTCHP_3	TCHP	208	237	7
GCTCAGGCAGCTCATGCAGG	sgTCHP_4	TCHP	466	572	37
GACCAACGTAGTATTTGCTG	sgTCOF1_1	TCOF1	265	347	10
GACAGGTCTTGCAGTAACCG	sgTCOF1_2	TCOF1	197	215	12
TGGCCGAGGCCAGGAAGCGG	sgTCOF1_3	TCOF1	165	173	20
CGAGGAATCGGACAGTGAGG	sgTCOF1_4	TCOF1	349	343	0
ACAGAGTTGACTGGATAGCG	sgTCP1_1	TCP1	665	790	84
GATGTAACCATTACTAACGA	sgTCP1_2	TCP1	310	396	31
AACTGGACCAAATTAGACAG	sgTCP1_3	TCP1	467	540	46
ATTGTTAACACAGATGAACT	sgTCP1_4	TCP1	337	366	14
CTGTGCTGTATCCCCATGGG	sgTDGF1_1	TDGF1	291	335	15
GCCATGATCCAAATCACACT	sgTDGF1_2	TDGF1	549	782	63
AAGGCCAGGTATCCCCGAGA	sgTDGF1_3	TDGF1	367	278	32
ATTTCTAAAGTCTTTGAACT	sgTDGF1_4	TDGF1	250	414	23
AAAGCGGCGACTTCTGTGTG	sgTDP2_1	TDP2	242	379	36
ATCTAAACAATCTGTCAGAG	sgTDP2_2	TDP2	431	611	36
CTCCACCGGAGGCTCGAAGT	sgTDP2_3	TDP2	122	138	30
TTCATTGGTTAGGTCAACAC	sgTDP2_4	TDP2	328	382	31
GGCCGGGAATGATTCAAACA	sgTEAD1_1	TEAD1	210	163	7
ACATGGTGGATAGATAGCCA	sgTEAD1_2	TEAD1	405	347	35
AGATACATCAAACTCAGGAC	sgTEAD1_3	TEAD1	195	217	22
TAAGGCCCTGCAGCACATGG	sgTEAD1_4	TEAD1	385	509	16
CACGATCATATAGCTCTCGG	sgTEAD2_1	TEAD2	117	147	14
GCTACATCAAGCTGAGAACG	sgTEAD2_2	TEAD2	429	422	40
CCAACCCTCCTCAGTACCAG	sgTEAD2_3	TEAD2	660	860	63
ATCCAGTCCAAGTTGAAGGT	sgTEAD2_4	TEAD2	590	543	31
CTGGGACCCATGTACCCGCG	sgTEAD3_1	TEAD3	105	97	1
TCCGAGCTAGAACCTGTATG	sgTEAD3_2	TEAD3	389	453	23
GAAGATCATCCTGTCAGACG	sgTEAD3_3	TEAD3	305	422	21
GGGAACTTACTGCTGAGCGT	sgTEAD3_4	TEAD3	243	216	11
TGCACAGATCATCTCCGCCA	sgTEAD4_1	TEAD4	709	731	37
CCCATCGACAATGACGCAGA	sgTEAD4_2	TEAD4	380	553	66
GGACAGGGAAGACCCGCACC	sgTEAD4_3	TEAD4	53	67	0
AGCGCCCACCCACCTGGCAG	sgTEAD4_4	TEAD4	314	366	24
TCTTCCTAACAGAGTACGCG	sgTECR_1	TECR	324	470	23
ACTCACGGGTCTTAGTGAAG	sgTECR_2	TECR	325	366	41
TACGTCCAGTCGGCATACAG	sgTECR_3	TECR	304	408	17
GATTCTGGACGCAAAGACAA	sgTECR_4	TECR	469	613	52
ACAGTCATCTCGTCACCCAG	sgTEDC1_1	TEDC1	584	667	57
GGCACTGGCACAACTACCTG	sgTEDC1_2	TEDC1	345	356	31
GACGGTCGAACTTGGCGCGG	sgTEDC1_3	TEDC1	86	123	9
GATGCCAAGGCGTTGCCCGC	sgTEDC1_4	TEDC1	158	196	10
AAGGCTGTACGAGTTCGAAG	sgTEDC2_1	TEDC2	235	246	2
AAGCAGCTTCCCAGAACTCG	sgTEDC2_2	TEDC2	271	307	45
AGGGCCAGAAACTAATGGAG	sgTEDC2_3	TEDC2	419	424	35
TCAGACACGAGACCCACCAA	sgTEDC2_4	TEDC2	496	645	46
AGATTCGCCATCATATGGGA	sgTEF_1	TEF	224	345	7
CATCCACTTCCACACAATTG	sgTEF_2	TEF	675	808	59
GAAGCCGCCTGTGGACCCGC	sgTEF_3	TEF	168	221	16
TGATGGCGAATCTTTCCACC	sgTEF_4	TEF	173	236	1
GATGCTTTCTGACCCCGTCG	sgTEFM_1	TEFM	355	521	40
GACCGTTGGAGTTTAATGAG	sgTEFM_2	TEFM	262	419	52
TGTATTCAACACATGCAAGA	sgTEFM_3	TEFM	299	568	48
TGGTACTCGAAGAATTGCCT	sgTEFM_4	TEFM	382	385	22
GGATTGATACTGTCAACCGG	sgTEKT2_1	TEKT2	252	280	16
GTTCAACAAGGACCGAGCGG	sgTEKT2_2	TEKT2	306	314	20
ACCCATCAGGTACACGTGTG	sgTEKT2_3	TEKT2	178	296	7
ACTTGGCTTGACGCTCAGCG	sgTEKT2_4	TEKT2	521	703	55
CCCAAGGACCTGAGACACGA	sgTELO2_1	TELO2	333	571	24
CTGGCCAGATTCCTGCGCGA	sgTELO2_2	TELO2	202	200	10
CGTGGACACAGGCTTTCCCA	sgTELO2_3	TELO2	298	147	9
TGGGTGAGCGCTGCCAGCCG	sgTELO2_4	TELO2	84	91	28
GACCTATTACCTCCCCTGGG	sgTEN1_1	TEN1	274	473	29
TCAGTCCAGAGTAACACTGA	sgTEN1_2	TEN1	451	501	61
CTCCCTGTACATCGTCCTCG	sgTEN1_3	TEN1	286	393	33
GTGGAAGGGCTCCACCAACT	sgTEN1_4	TEN1	180	293	35
AAACGGAGGAACTACAACCA	sgTENT4B_1	TENT4B	273	379	20
TGTTGGAAGGAGTTCATATG	sgTENT4B_2	TENT4B	459	639	44
ACTGGCATCCGGATAAAGGA	sgTENT4B_3	TENT4B	351	667	97
GAAGGGACTCACGTCAGCGC	sgTENT4B_4	TENT4B	252	341	36
TTCGGCTACAGCAAGGAACA	sgTEPSIN_1	TEPSIN	399	561	33
CAAACAGGTAGCCCGGACAC	sgTEPSIN_2	TEPSIN	224	347	43
CTGCTCTATCTGTGCAGCCA	sgTEPSIN_3	TEPSIN	299	350	15
CTCAGGCGGTCCCGTAGCGG	sgTEPSIN_4	TEPSIN	120	105	8
TCCTGCGGAAGTCCTCGGAG	sgTERF1_1	TERF1	145	71	1
TAGGGATGCCGACCCTACTG	sgTERF1_2	TERF1	170	164	21
AAGCGAGCCATTTAACATGG	sgTERF1_3	TERF1	250	243	15
CGAGCCATTTAACATGGCGG	sgTERF1_4	TERF1	160	134	3
GGGTTATGCAGTGTCTGTCG	sgTERF2_1	TERF2	333	262	11
AAAGTTCTGGATAACAGGAT	sgTERF2_2	TERF2	308	294	11
CGCGCGGCGATCGGACACGA	sgTERF2_3	TERF2	140	161	21
GGGCGTCGTGCGTGACCCAG	sgTERF2_4	TERF2	164	159	18
CTCACGCAGACGGTGCTCTG	sgTERT_1	TERT	157	245	21
GTGACACCACACAGAAACCA	sgTERT_2	TERT	683	702	80
CACACGCTAGTGGACCCCGA	sgTERT_3	TERT	330	348	22
ATCGTCCAGGCCCAGCACAG	sgTERT_4	TERT	389	485	23
GCTTGATCTTGCCACCCCTG	sgTESK1_1	TESK1	261	234	7
TGCACCAGTATATGAATGGG	sgTESK1_2	TESK1	440	583	16
GAAACATTCACCTCAGTGCG	sgTESK1_3	TESK1	319	448	28
ACAGCTGCACGCTCTTACAG	sgTESK1_4	TESK1	401	533	49
GATGCATCACTACAATGCTG	sgTEX10_1	TEX10	446	477	32
TACGGCCAGTAATTAGAGCT	sgTEX10_2	TEX10	281	429	16
TATAGAACGAGAACCTCTAC	sgTEX10_3	TEX10	206	192	34
GAGAGATGGGCACTTACCAA	sgTEX10_4	TEX10	335	317	22
ATCCTCACAGTAGTTACTGT	sgTEX101_1	TEX101	422	462	47
AAGCCACACAGGTTGGACAA	sgTEX101_2	TEX101	387	592	50
AGAGTGCTGGACAATTGTTA	sgTEX101_3	TEX101	596	679	54
TCAGCAAATGCTGGATACGA	sgTEX101_4	TEX101	233	311	23
TTGAAGCTGATACATCCAGG	sgTEX19_1	TEX19	617	823	16
AGCATGCGGTATGAGGAAGA	sgTEX19_2	TEX19	293	488	54
CCAGGACAGCCTGTGCAGGG	sgTEX19_3	TEX19	347	526	76
TCATACCGCATGCTGACCGG	sgTEX19_4	TEX19	158	139	40
TAGTCACAAATGTCATACAG	sgTEX29_1	TEX29	544	771	88
GTGGCAGCGCGACATCCACA	sgTEX29_2	TEX29	390	523	41
CCCAGCGATGATCACAATCA	sgTEX29_3	TEX29	435	599	55
AGCACCCGAGCTCCTGGCAT	sgTEX29_4	TEX29	191	265	8
ATATCAAGATGCTTATAGGG	sgTFAM_1	TFAM	248	311	22
ATATTTAAAGCTCAGAACCC	sgTFAM_2	TFAM	213	306	17
AAGAATTGCCCAGCGTTGGA	sgTFAM_3	TFAM	246	429	51
CAAGCGGGCCTACCTGAAGG	sgTFAM_4	TFAM	228	163	15
GGCCGTAATGAACCCCACTG	sgTFAP2C_1	TFAP2C	337	495	30
TTAAATGCCTCGTTACTGGG	sgTFAP2C_2	TFAP2C	155	215	11
GCTGTAGAGGTGCTGCCCGG	sgTFAP2C_3	TFAP2C	197	237	31
TGAGGAGCGACAATCTTCCA	sgTFAP2C_4	TFAP2C	310	512	65
AGGCTCCCCGGACATCTGGG	sgTFAP4_1	TFAP4	144	175	31
CGCATGCAGAGCATCAACGC	sgTFAP4_2	TFAP4	136	213	24
ACAGCTCAAGCGCTTCATCC	sgTFAP4_3	TFAP4	260	234	17
CAAAGAGGGCACCTTCTGAG	sgTFAP4_4	TFAP4	316	557	53
GGTACTGAGCCATAACAGAG	sgTFB1M_1	TFB1M	242	280	17
CTTACAACGAAGGTGGACGT	sgTFB1M_2	TFB1M	360	427	48
AAATGCTTATGTTTACGAAG	sgTFB1M_3	TFB1M	266	575	60
TCAAGCCACTTGATAATCAG	sgTFB1M_4	TFB1M	494	948	57
TTGCCGGCGAGGAACCACTG	sgTFB2M_1	TFB2M	153	201	4
TTAAGCGTTACGTAACCGAT	sgTFB2M_2	TFB2M	316	430	8
CTGGATTGCACTCCAGCAGT	sgTFB2M_3	TFB2M	40	47	13
GTTGGAATGTTCCCAAGTAG	sgTFB2M_4	TFB2M	340	377	17
CCTTCATGGAGAAATGCCGT	sgTFDP1_1	TFDP1	226	173	9
ACCGGCAGCGTCAAACACCC	sgTFDP1_2	TFDP1	253	251	9
GGCAGCGTCAAACACCCTGG	sgTFDP1_3	TFDP1	283	225	19
GATGGGCATGGCTTGCGGGC	sgTFDP1_4	TFDP1	127	149	2
GTCTGAGCTCCTGTATATGG	sgTFG_1	TFG	451	465	40
CAACAGTACCAGCAACAGGC	sgTFG_2	TFG	326	636	35
TTACAGATACTGTGGATGGT	sgTFG_3	TFG	371	513	67
AATGGCTCCAAGCCAACCTG	sgTFG_4	TFG	316	328	35
CAAATACTCTTACAAGACCG	sgTFIP11_1	TFIP11	319	418	37
CATCGTCTATCCACTCATGA	sgTFIP11_2	TFIP11	226	286	33
ACAGCGCCACTGGCAGACCA	sgTFIP11_3	TFIP11	430	537	76
TAAGCAGGACGACTTTCCTA	sgTFIP11_4	TFIP11	411	562	59
CCACCCCATAGGTGAACGAG	sgTFPT_1	TFPT	278	405	22
GAAGTGGAGTTTGTGTCAGG	sgTFPT_2	TFPT	532	730	45
TTCTGCGATTTAATTCCCGC	sgTFPT_3	TFPT	143	247	37
TGAGAACTCCTCAAAGCCCA	sgTFPT_4	TFPT	416	518	48
GAGCAGCTAAATCCGCTGTG	sgTFR2_1	TFR2	390	561	28
TGGTGTACGCCCACTACGGG	sgTFR2_2	TFR2	204	344	29
TGCCTGGGTCTAGAGCCCAG	sgTFR2_3	TFR2	225	336	35
GCAGGGCCATCCCTACCTGA	sgTFR2_4	TFR2	199	275	20
AATTGGTGTGTTGATATACA	sgTFRC_1	TFRC	275	402	38
TGTAGTGGAAGTATCTGCTA	sgTFRC_2	TFRC	249	263	0
TTTGAGATCCAGCCTCACGA	sgTFRC_3	TFRC	325	380	40
TCAATAAGCGTATACAACAG	sgTFRC_4	TFRC	456	691	41
AGAACGTTCGTGGTTCCGTG	sgTGFBR1_1	TGFBR1	314	334	40
TAAAAGGGCGATCTAATGAA	sgTGFBR1_2	TGFBR1	242	452	98
ATGGGCAAGACCGCTCGCCG	sgTGFBR1_3	TGFBR1	55	68	2
GAAGAGGGTGCACATACAAA	sgTGFBR1_4	TGFBR1	318	415	79
TCTTACCTACTGCTTAGACG	sgTGFBRAP1_1	TGFBRAP1	211	289	11
CCTATCCTCTTGACGATCGG	sgTGFBRAP1_2	TGFBRAP1	201	395	46
CTTGCTCAAACTGTATGCAG	sgTGFBRAP1_3	TGFBRAP1	481	536	39
AGCCCGGAGGAACATTCCAA	sgTGFBRAP1_4	TGFBRAP1	461	502	9
AAAGACAGACCACATGCCAG	sgTGS1_1	TGS1	575	653	23
ATCTGTATCACAGCTTTGCG	sgTGS1_2	TGS1	211	331	18
TTGGTTTATTAACCCATGTG	sgTGS1_3	TGS1	281	484	33
AGAGAAACATTTCCGCCACG	sgTGS1_4	TGS1	351	464	32
GAAAACTGAGAGATTAACAG	sgTHAP1_1	THAP1	459	595	56
CTGTGACCACAACTATACTG	sgTHAP1_2	THAP1	399	492	45
CTGCAAGAACCGCTACGACA	sgTHAP1_3	THAP1	219	343	28
TTGTACTGAGCCACATGACA	sgTHAP1_4	THAP1	355	376	36
CGCGTACCGTGTAGGTCTTG	sgTHAP11_1	THAP11	187	292	27
GGAGAAGCACCCACTGACGC	sgTHAP11_2	THAP11	205	267	8
GCACTTCTACACGTTTCCAA	sgTHAP11_3	THAP11	331	295	21
AGTAGCGCGCAGACCCGCTG	sgTHAP11_4	THAP11	262	270	20
TCAGCCTCATGTCCATCCAG	sgTHAP12_1	THAP12	764	381	51
TGAATCTCATAACCTAAGAG	sgTHAP12_2	THAP12	318	451	42
CAGAACCCCAGCGAAGAAGA	sgTHAP12_3	THAP12	331	503	43
AGATGGAATAACTATATAGC	sgTHAP12_4	THAP12	65	136	13
ACTCAAAACGTCTAATCCAA	sgTHAP4_1	THAP4	379	498	53
GAAGATGGATGGCACGGCCG	sgTHAP4_2	THAP4	78	118	8
GGAGGTTCACATCTCCCACG	sgTHAP4_3	THAP4	235	442	53
CAAGCCCGACACCAACAAGG	sgTHAP4_4	THAP4	460	559	57
TTCCCAAGAAGGACAACCCG	sgTHAP7_1	THAP7	201	285	23
GGAGCAGAAGTAGATGTACT	sgTHAP7_2	THAP7	392	445	32
TCAGCCGGCTCAGACGATGC	sgTHAP7_3	THAP7	191	282	29
TTCCCCGCAGTGGATATCAC	sgTHAP7_4	THAP7	279	303	37
AAGTAAGTTCATGACTCACG	sgTHG1L_1	THG1L	412	517	78
TGGACGGCCGGAATTTCCAT	sgTHG1L_2	THG1L	157	148	26
AAAGCAAGTTCGAGTACGTG	sgTHG1L_3	THG1L	271	610	53
ATAGCTGGAGGCAAACTGGG	sgTHG1L_4	THG1L	272	386	10
ACGAGGAAGCTCCAACAACG	sgTHOC1_1	THOC1	341	470	42
TACTTACTACGTATGTGCAA	sgTHOC1_2	THOC1	417	690	28
ATTGTTAAGTACCTTCAGCC	sgTHOC1_3	THOC1	390	560	50
TCGGGCAAACTGAAGAGCGG	sgTHOC1_4	THOC1	325	416	42
ACAAAATGGTTGGATTGCTG	sgTHOC2_1	THOC2	520	602	51
AATGACAATGGAGCAACTAG	sgTHOC2_2	THOC2	384	537	25
TGAACACAAACGAGAAATTG	sgTHOC2_3	THOC2	350	640	64
TGCGGGAACCACCACAGCCG	sgTHOC2_4	THOC2	126	115	1
ACGGGCGTCGCCTAGCCTCG	sgTHOC3_1	THOC3	122	97	17
GTCAAAGAAAACAATTATCG	sgTHOC3_2	THOC3	265	425	21
TGGGCGTTGATGGACTGCAC	sgTHOC3_3	THOC3	277	216	4
ACCACGGGGCCATCGAGCCG	sgTHOC3_4	THOC3	99	110	9
TCAGTTGGACGACAAACGCA	sgTHOC5_1	THOC5	228	392	34
TGAGGTGATGCACCTACAGA	sgTHOC5_2	THOC5	297	324	7
CCCAAAGTGATCCGAAGCGA	sgTHOC5_3	THOC5	167	240	30
GGAAGGTAAATACTACAGTG	sgTHOC5_4	THOC5	273	453	13
CAAGGAGGTCCAGACGATCG	sgTHOC6_1	THOC6	258	376	47
ACTAAGCAGATGTCGATCGG	sgTHOC6_2	THOC6	384	484	34
GCCGCCAGAAACTTCCCACA	sgTHOC6_3	THOC6	477	576	45
TTGGGCGGAGATGCTCAAGA	sgTHOC6_4	THOC6	292	441	26
ACAGCGTGCTCAGCATACGT	sgTHOC7_1	THOC7	336	429	27
CAGCACCATCTCCATCAATG	sgTHOC7_2	THOC7	504	671	81
TCATTAAATGGTGCAACTCT	sgTHOC7_3	THOC7	352	468	49
ACCGTCAGTCACGGCTCCCA	sgTHOC7_4	THOC7	262	364	47
GATCTTGGTAAACTCGCTGA	sgTHRA_1	THRA	139	148	5
TACCGCTGTATCACTTGTGA	sgTHRA_2	THRA	45	110	0
GGTAACTAGGGATATACCCT	sgTHRA_3	THRA	238	298	21
GGAGTGTGGGTCAGACCCAG	sgTHRA_4	THRA	275	288	31
GAAGTAGGTGTAGAGATCAG	sgTHRSP_1	THRSP	551	610	57
GGCTGCATACCGGTCCATGA	sgTHRSP_2	THRSP	118	210	7
ATGGTCCACATCCACACAGA	sgTHRSP_3	THRSP	447	501	10
TGGACCATGGGCTGCTGCCG	sgTHRSP_4	THRSP	106	155	7
TTAAGGCATCTACAGAGATG	sgTHUMPD1_1	THUMPD1	317	411	26
TGTCGTCGCCGTATTCGTTG	sgTHUMPD1_2	THUMPD1	68	114	1
TTGTCTTCATCAGGACACTT	sgTHUMPD1_3	THUMPD1	457	672	55
GGCCCCGTCAGCTAGAGCCC	sgTHUMPD1_4	THUMPD1	119	139	11
AAGCTGTAAAATGATAACAG	sgTIAL1_1	TIAL1	352	298	29
AATGCGATTGTGCATATGGG	sgTIAL1_2	TIAL1	338	352	46
ACTGTGGAGGAATTGCGTCT	sgTIAL1_3	TIAL1	340	235	18
TTAGGAGGTCAAAGTAAACT	sgTIAL1_4	TIAL1	344	418	42
GACGCTGCTAGACTACCAGT	sgTICRR_1	TICRR	335	221	11
GGATAGAGTCAATATACCTG	sgTICRR_2	TICRR	305	168	38
ACTGGGTGGATACCACCGAA	sgTICRR_3	TICRR	322	223	15
TCAAAGAGATCACTAAAGCG	sgTICRR_4	TICRR	273	313	39
GCCTGTGGGACGGGACACGG	sgTIE1_1	TIE1	208	218	12
ACGTGACGTTAATGAACCTG	sgTIE1_2	TIE1	380	447	60
AGACCCACTGTGGATAGACG	sgTIE1_3	TIE1	264	386	24
CTGTCCGCAAGAACCAAGCG	sgTIE1_4	TIE1	147	185	28
CAAAAGCCGAGATAGGCCGA	sgTIGD1_1	TIGD1	263	264	28
TTCCATAACATAAAAGCACA	sgTIGD1_2	TIGD1	432	743	86
CAGAGCTCTTGGATGACTAG	sgTIGD1_3	TIGD1	475	400	16
ATGGATAGTGATGTCTCTGA	sgTIGD1_4	TIGD1	234	339	16
GCTCATACAAGGTTTCACTG	sgTIMELESS_1	TIMELESS	367	372	0
GTGGAAGGTACGGACACTGA	sgTIMELESS_2	TIMELESS	390	360	3
AGGGACGCTTAGCTCAGGAG	sgTIMELESS_3	TIMELESS	240	209	6
TTATTTGCAGGCCTACAAAG	sgTIMELESS_4	TIMELESS	300	354	11
GAGGAGGCACACACTTCCGG	sgTIMM10_1	TIMM10	230	177	9
CCAGGTACTTAGAGACACAT	sgTIMM10_2	TIMM10	334	632	27
TCTGCTTCCTTGTAGTGAGG	sgTIMM10_3	TIMM10	345	382	27
CAGGCACACAGACTCGCCCT	sgTIMM10_4	TIMM10	194	242	17
GAAGTGTATAGGGAAACCTG	sgTIMM13_1	TIMM13	361	398	28
GGTGAAAGTGCAGATCGCCG	sgTIMM13_2	TIMM13	161	143	17
GGCTTCGGCTCCGATTTCGG	sgTIMM13_3	TIMM13	217	292	13
CACCTGCTCGGAGTTGTCCA	sgTIMM13_4	TIMM13	88	148	0
TGGCGAATTGTGGATGACTG	sgTIMM17A_1	TIMM17A	475	695	62
GGAGTAAACCACAGACTACG	sgTIMM17A_2	TIMM17A	321	468	27
TTCTGCTTACCTCCTAACTG	sgTIMM17A_3	TIMM17A	383	469	14
CCCTGGAACTCCATCACAAG	sgTIMM17A_4	TIMM17A	402	612	50
GCTGGCATCGATACCAACGT	sgTIMM22_1	TIMM22	418	509	21
GGCGGAACCCGCTGTCTCAG	sgTIMM22_2	TIMM22	248	236	11
TGGGTGACAAGCGTCAGCCC	sgTIMM22_3	TIMM22	190	228	9
TGTCTTAGGAGGTGCATTTG	sgTIMM22_4	TIMM22	433	519	27
ACCGGAGCTAATAAAACCCG	sgTIMM23_1	TIMM23	183	155	11
ATCTTAATCTTACCTGCACG	sgTIMM23_2	TIMM23	229	407	41
ACATTTAAATAAGGAGACAG	sgTIMM23_3	TIMM23	411	410	52
AGCGGCAACAAAACCACAGG	sgTIMM23_4	TIMM23	329	281	19
CCGGGGAAGTCGGTCCAGCG	sgTIMM29_1	TIMM29	179	231	37
GCTCTGCTCGCTGGTGTACG	sgTIMM29_2	TIMM29	279	581	67
AAGACGGAAGAGGATGGCCG	sgTIMM29_3	TIMM29	2	13	2
ACGGAAGAGGATGGCCGCGG	sgTIMM29_4	TIMM29	117	123	9
ATCTGATAGGTCGACCCATG	sgTIMM44_1	TIMM44	392	450	34
AGTGTTTGAGCCAAACGAGT	sgTIMM44_2	TIMM44	258	232	14
AATTAGAGATGCCTCGGCAG	sgTIMM44_3	TIMM44	223	264	21
AGAATCAGACGTGCTCCAGG	sgTIMM44_4	TIMM44	318	371	30
ATTCCTGATGAGTTCGACAA	sgTIMM50_1	TIMM50	372	458	69
CTACAGCCAATGGAAACGCG	sgTIMM50_2	TIMM50	162	232	20
CTTGCGCCTTAGTGCTCCCG	sgTIMM50_3	TIMM50	207	200	20
CCGGGACACACCGACCACTC	sgTIMM50_4	TIMM50	157	150	10
GCAGTTGCAGCATTTCATCG	sgTIMM8A_1	TIMM8A	441	707	66
CACTGCACCCAAACCCGCCG	sgTIMM8A_2	TIMM8A	246	243	8
TGACTGAACTTTGTTGGGTG	sgTIMM8A_3	TIMM8A	282	559	33
CTCAACGCAGTTCACAAAAC	sgTIMM8A_4	TIMM8A	183	389	43
CTGCGCCTTCTGCTGCTCGG	sgTIMM8B_1	TIMM8B	5	3	0
GCTGGGCGAAGCCGATGAAG	sgTIMM8B_2	TIMM8B	224	238	24
GCGCAAACACAGCTGTCGGA	sgTIMM8B_3	TIMM8B	134	190	5
GGCGAGCCTGAGGCGAACAA	sgTIMM8B_4	TIMM8B	160	211	33
TGTAGTTTAAGGAATTTCTG	sgTIMM9_1	TIMM9	358	533	28
TAAGCAATGTTCTGAACAGG	sgTIMM9_2	TIMM9	405	533	54
AGAATCTGATCAGATAAAAC	sgTIMM9_3	TIMM9	157	251	54
CCATCAGGACTTCTCTATCG	sgTIMM9_4	TIMM9	345	580	45
ATAACGAATGAAGCCTCGTG	sgTIMMDC1_1	TIMMDC1	201	170	16
GCTTCGGCAGCAAAGACTCG	sgTIMMDC1_2	TIMMDC1	255	261	16
AGAAAGCTCCGCGGTGCCGG	sgTIMMDC1_3	TIMMDC1	185	134	22
GCTCTACAGAGAAAGCTCCG	sgTIMMDC1_4	TIMMDC1	277	497	50
TGCCTGGAGACAATATGGTG	sgTINF2_1	TINF2	333	204	13
CAATGGGCCTCCACTAGGGG	sgTINF2_2	TINF2	254	236	10
CCGGTAGCGAACCAAGCCAG	sgTINF2_3	TINF2	294	189	13
TACACAGCAGACCTAGCCAT	sgTINF2_4	TINF2	516	410	32
TGGATGGAGAGAGTATCCCG	sgTIPARP_1	TIPARP	215	209	4
TTCCATCAGAAACCCTCAGT	sgTIPARP_2	TIPARP	350	265	13
AAAGGACAACTACTCAAAAG	sgTIPARP_3	TIPARP	264	262	16
GATTGGGAACTGGAACCCTG	sgTIPARP_4	TIPARP	424	328	3
TACCCAAGCTGGATGCTCAG	sgTIPIN_1	TIPIN	379	449	23
GAAGATGCTAATCAGACACA	sgTIPIN_2	TIPIN	452	327	5
ATTGACAGAGTTGAATACCT	sgTIPIN_3	TIPIN	361	278	0
GAAGGAACTGAGCCTGATGA	sgTIPIN_4	TIPIN	447	533	36
TACTCACAATCTTCACACTC	sgTIPRL_1	TIPRL	295	357	54
CTACCAAGGAATGCTTAAAG	sgTIPRL_2	TIPRL	408	578	64
CATCCGCCGACTTCATGATG	sgTIPRL_3	TIPRL	340	468	38
GCCCGAAGCAGAAATCCCGG	sgTIPRL_4	TIPRL	270	220	18
TTACCTTGGAGAGCACAAAG	sgTKT_1	TKT	525	864	103
GAAACAAGCTTTCACCGACG	sgTKT_2	TKT	342	440	25
GCGGCGCTGCAGCATGACGT	sgTKT_3	TKT	281	251	21
GAAGATGTTTGGTATCGACA	sgTKT_4	TKT	502	498	52
ATGGACAAGGTATTCCCAAG	sgTLCD1_1	TLCD1	443	406	27
GTATTTCATCCACGATACGG	sgTLCD1_2	TLCD1	350	235	23
GTCAGGAGTCTGCCATACAC	sgTLCD1_3	TLCD1	383	302	22
CGACACAATGGAGTGAGCGA	sgTLCD1_4	TLCD1	235	224	30
GGCTGAGACAATGACTGCGT	sgTLCD3B_1	TLCD3B	305	328	30
GGGCACAGCAAATTGCGTGT	sgTLCD3B_2	TLCD3B	264	366	27
ATCAATGATGTGCTTGCAGG	sgTLCD3B_3	TLCD3B	506	735	42
GATCTTGCCAAGGCAGACGA	sgTLCD3B_4	TLCD3B	281	436	32
GGGAGCCGTTCATCTCATGG	sgTLE3_1	TLE3	349	480	28
CGGGCCAGTGAGAAGCACCG	sgTLE3_2	TLE3	231	299	13
AGACCCCACATACATGACCA	sgTLE3_3	TLE3	528	786	79
CCCACGAGGCACGTCTACAC	sgTLE3_4	TLE3	196	229	9
GAGCCTCATTTACTGAACAG	sgTLK2_1	TLK2	458	587	42
GAACCATATGAAACTAGCCA	sgTLK2_2	TLK2	424	450	16
AGAGCTGGAGAGACTAGAAA	sgTLK2_3	TLK2	234	242	33
TCAGGGAAAGGCACTCCTAG	sgTLK2_4	TLK2	443	307	18
CAAGCTTAAACCCTTACCTG	sgTLN1_1	TLN1	406	407	43
GCGGCAGGCGTCGTACACCA	sgTLN1_2	TLN1	220	402	51
AACTGTGAAGACGATCATGG	sgTLN1_3	TLN1	513	541	25
GGAAGAACAAGCTAGTGCCC	sgTLN1_4	TLN1	144	151	9
ATAACTTGTAAGGATTCCAG	sgTM2D1_1	TM2D1	327	293	19
AAATGGCTATTCCTACAAAG	sgTM2D1_2	TM2D1	452	597	59
CGAGGAGTCGCTTAAGTGCG	sgTM2D1_3	TM2D1	135	272	4
GCCGTGACGGCCAGACTCGT	sgTM2D1_4	TM2D1	70	74	0
ACTCAATTCCATCTAAGGCA	sgTM2D2_1	TM2D2	528	643	21
GTTAGTTACTTACTTCTGTG	sgTM2D2_2	TM2D2	330	604	21
GTTGTTATTCCACAGTTCGG	sgTM2D2_3	TM2D2	291	271	31
CATTTCCAACATGATCCACT	sgTM2D2_4	TM2D2	478	546	43
CAGTTCTGCATTCTGTCGGG	sgTM2D3_1	TM2D3	393	367	24
GTGATGAAGTGTCCGAGCAA	sgTM2D3_2	TM2D3	269	376	23
AGCTGCAGTACTTACAACAC	sgTM2D3_3	TM2D3	221	380	47
GTGGTCCCGCACCGTGCAGT	sgTM2D3_4	TM2D3	284	398	22
AAGTCGAAGAAACAGATACG	sgTM7SF2_1	TM7SF2	194	339	31
CCCGTCATGTGTGATATCCA	sgTM7SF2_2	TM7SF2	517	550	60
AGGGTGGCGACAAACGCCAA	sgTM7SF2_3	TM7SF2	193	214	2
CACCGTTAATAGGATAGCGC	sgTM7SF2_4	TM7SF2	180	132	15
TGGATAATATGCCTGTAACG	sgTM9SF2_1	TM9SF2	299	468	29
ACACTTACATAGAGTCACAA	sgTM9SF2_2	TM9SF2	494	733	80
TGAACTTACACTAATAACAC	sgTM9SF2_3	TM9SF2	211	247	47
CTTGTTACTTATGTCCATGG	sgTM9SF2_4	TM9SF2	456	702	52
CAGGAAGAAGACCACAACAA	sgTM9SF4_1	TM9SF4	560	729	64
GCACTTTAAAAGGCCATCGG	sgTM9SF4_2	TM9SF4	261	313	29
TGATCCGCTCGGCCACGAGT	sgTM9SF4_3	TM9SF4	182	152	27
AGTAAAGGATGAATGAGAGG	sgTM9SF4_4	TM9SF4	302	454	27
AGTAAACCCACTTACCAACA	sgTMA16_1	TMA16	461	619	14
GACCGTCATCAAGCAGACGA	sgTMA16_2	TMA16	380	404	41
ATGCTTGTGAACTAATTGAA	sgTMA16_3	TMA16	465	730	74
TACATAACAGTATCAGGGAC	sgTMA16_4	TMA16	370	760	50
TTGAAAGCCTTATCTTCCTG	sgTMA7_1	TMA7	533	590	44
GGAACACTTACCTTCGCGGC	sgTMA7_2	TMA7	152	215	1
CCTCACCTCGTCCATCTCCT	sgTMA7_3	TMA7	538	423	27
TTCCGGAACACTTACCTTCG	sgTMA7_4	TMA7	282	356	32
TAAAGTGGTGATCTGCACGT	sgTMCO3_1	TMCO3	368	599	26
ATTAACAGTGTCATGTAACA	sgTMCO3_2	TMCO3	570	829	61
GCGCCCGCCTGTATGAGAGT	sgTMCO3_3	TMCO3	255	258	18
AAAGGCAGCGGATCGTCTGG	sgTMCO3_4	TMCO3	195	182	8
AAGGCTGGAACAATGCCCTG	sgTMCO6_1	TMCO6	385	452	45
TCTAAGCAACCTGCTAACTG	sgTMCO6_2	TMCO6	308	482	16
GCTGAGAAACGACGCCCCAG	sgTMCO6_3	TMCO6	455	477	45
GCTCCACCATGTGGAGCCGA	sgTMCO6_4	TMCO6	32	25	4
CCTTGTGAATCTCCTCACGG	sgTMED10_1	TMED10	496	746	47
AGATGGCAAGGACCAATCTG	sgTMED10_2	TMED10	271	334	27
GAGATCTCCGACCAGTCTGG	sgTMED10_3	TMED10	354	265	30
TCCAAAGAGGATGCAACCAA	sgTMED10_4	TMED10	287	379	38
ATTACAGGACCAGATAACAA	sgTMED2_1	TMED2	498	559	47
GATGGGCCTCATCTTCGAGG	sgTMED2_2	TMED2	336	218	15
AACGAAATAGCCCGAGACCG	sgTMED2_3	TMED2	211	277	27
GATGTTCACCATTGATATTG	sgTMED2_4	TMED2	405	463	57
TTGGTACTCGATCTCCAGCG	sgTMED5_1	TMED5	344	641	66
GTGAAGTCGCTATCGAGGGA	sgTMED5_2	TMED5	103	96	10
GTAGAAGCACTCCTTCTGGC	sgTMED5_3	TMED5	247	379	12
TACAGTGTAGAGACTGAAGT	sgTMED5_4	TMED5	314	487	29
AGCGCGCTCTACTTTCACAT	sgTMED9_1	TMED9	223	360	35
CACAAACATGCCAAGCCCCG	sgTMED9_2	TMED9	504	540	39
AATTGGAGTGAAGACAGATC	sgTMED9_3	TMED9	177	200	16
CCGGGCTGGGTAGAGTGATG	sgTMED9_4	TMED9	210	271	28
TCATCCGGGACAACTACGAG	sgTMEM104_1	TMEM104	240	289	9
AGAAGGTGAACGGTCCGAGG	sgTMEM104_2	TMEM104	322	308	19
TACATGTTTAACCTCATCGT	sgTMEM104_3	TMEM104	447	435	85
GTAGGAAGAGTAGAGTTCCC	sgTMEM104_4	TMEM104	183	209	12
GTGCACATAGCCCAACACGT	sgTMEM127_1	TMEM127	297	441	48
GGAAAGCGGAGAGACTACAC	sgTMEM127_2	TMEM127	191	237	17
GCACAGCGCCGTGATAGACA	sgTMEM127_3	TMEM127	285	296	35
ACCCGTTAGGATATGGGCGA	sgTMEM127_4	TMEM127	273	335	22
GGAATAGTTATAATAGACCA	sgTMEM130_1	TMEM130	184	294	9
AGAGAAACAAGGCGGTCTTG	sgTMEM130_2	TMEM130	207	311	36
ATCTTGCCAGTAAGCACCAG	sgTMEM130_3	TMEM130	406	681	67
ATTGCCCAGCGCCTTACCTG	sgTMEM130_4	TMEM130	562	479	59
CTTCCATACTTAGCTCACCC	sgTMEM131_1	TMEM131	301	477	31
ACAGTATATCTCTCTACCGG	sgTMEM131_2	TMEM131	286	242	27
GTAGAAATGTACTCTAGTGG	sgTMEM131_3	TMEM131	260	292	38
GAATATGGGAGCCATTTCGA	sgTMEM131_4	TMEM131	259	315	28
TCGGTGAGCTCGATACGCAG	sgTMEM132A_1	TMEM132A	268	333	11
CCCCGTGCGCCTTGTCACTG	sgTMEM132A_2	TMEM132A	380	692	57
AGGAACTCAGACAGTTCAAG	sgTMEM132A_3	TMEM132A	353	330	51
CCTGCTGAGTGGCAAAAGGT	sgTMEM132A_4	TMEM132A	229	442	33
CAGGCGGTACCTGTATTAGG	sgTMEM143_1	TMEM143	227	276	23
GTGGCGATCTTCGTCAACGT	sgTMEM143_2	TMEM143	277	323	30
CCTCAGGAGATACTTTAAGC	sgTMEM143_3	TMEM143	219	314	9
TGACAGTCGAGCTTTGGCTA	sgTMEM143_4	TMEM143	400	512	24
CCAGTCGGCCGTAATCCGAG	sgTMEM145_1	TMEM145	148	193	15
GTGCTCACCAAACTCATCAG	sgTMEM145_2	TMEM145	366	566	31
TGGGGTCAATATGCCACCGA	sgTMEM145_3	TMEM145	306	325	40
TACACGGCTGGCCACTGGGA	sgTMEM145_4	TMEM145	281	279	14
CAGGTCTGCCACATCCACGC	sgTMEM147_1	TMEM147	202	227	11
TAGATGCCGCCTTCCCAGGT	sgTMEM147_2	TMEM147	250	258	12
CCCCGGGCTCCGACCCATAG	sgTMEM147_3	TMEM147	231	321	7
ATGTCCCGGAATGCCGGCAA	sgTMEM147_4	TMEM147	365	332	26
CATAGTATGTATAGACCCTG	sgTMEM165_1	TMEM165	352	437	37
CAGATGAAGACCTTAGCCAC	sgTMEM165_2	TMEM165	312	389	31
CGGCCCGCTCACCTCGACCC	sgTMEM165_3	TMEM165	106	135	2
GAACAAAGAACCGCCGGCGC	sgTMEM165_4	TMEM165	157	250	21
TCCTGGACAGAAATAAAACT	sgTMEM167A_1	TMEM167A	233	301	22
CAAGGATCGAATATAAGCAC	sgTMEM167A_2	TMEM167A	285	217	38
CTGTGCTTATATTCGATCCT	sgTMEM167A_3	TMEM167A	248	303	5
TAGACTCTGAAAATTGAAAA	sgTMEM167A_4	TMEM167A	256	506	52
TGTTTCAGAAGAACTGGACG	sgTMEM183A_1	TMEM183A	251	293	37
GCCAACGCTGTTCAGCAGGA	sgTMEM183A_2	TMEM183A	433	717	63
ATGTTTCAGGCACTACACGC	sgTMEM183A_3	TMEM183A	249	408	12
TCCGGCCGGAGACATGGCCC	sgTMEM183A_4	TMEM183A	171	93	10
CCAACACCGAGTATGACGAG	sgTMEM189_1	TMEM189	350	516	69
AGAAGACGAAGCACTCCCAG	sgTMEM189_2	TMEM189	404	466	49
TTGACCCGACAGCTATCACA	sgTMEM189_3	TMEM189	247	356	27
GAGGCGTCTTGTTGCCGCTG	sgTMEM189_4	TMEM189	237	235	19
TGATAGCTGTCGGGTCAATG	sgTMEM189-UBE2V1_1	TMEM189-UBE2V1	511	943	75
ATGCAGAAGTAGGTCTCGTG	sgTMEM189-UBE2V1_2	TMEM189-UBE2V1	215	290	17
TTGTAGGCCATGTTTAGCAG	sgTMEM189-UBE2V1_3	TMEM189-UBE2V1	384	437	20
CCCCTCGTCATACTCGGTGT	sgTMEM189-UBE2V1_4	TMEM189-UBE2V1	83	104	18
CAGTGAAATCTATCTCCCAG	sgTMEM199_1	TMEM199	349	454	24
CCCAGGATACAAGACATGGT	sgTMEM199_2	TMEM199	555	653	80
GACGGAAAGAAACCAAGCGT	sgTMEM199_3	TMEM199	227	333	10
AAGGGCGGTGATAGCTCCAG	sgTMEM199_4	TMEM199	309	296	22
GGGCCGGTGATCATGGGCGT	sgTMEM200B_1	TMEM200B	66	56	0
GATGAGCGAGCTGCGACGCG	sgTMEM200B_2	TMEM200B	270	513	40
GCTGTATGAGAACCGAGACT	sgTMEM200B_3	TMEM200B	322	335	22
AGACTGAGGCGGTCCAGCCG	sgTMEM200B_4	TMEM200B	36	87	5
CTGGACCGGGGACTTCACGG	sgTMEM201_1	TMEM201	228	282	26
GATGAAGCCAACGCACACGA	sgTMEM201_2	TMEM201	268	542	52
CTGGAGAGCCTCCGACACTC	sgTMEM201_3	TMEM201	86	107	3
GATCCGGTAGAGCAACACGC	sgTMEM201_4	TMEM201	181	267	29
GGCACGAGCAGCGTTCTCTG	sgTMEM208_1	TMEM208	366	529	47
GTGCCATCGAGCTCATAGAG	sgTMEM208_2	TMEM208	458	902	77
TCTACCTGCGGATCATACTG	sgTMEM208_3	TMEM208	252	404	31
AAAAGAAGACCAACGTCACA	sgTMEM208_4	TMEM208	463	670	29
TACTTACCAATATACCAGAG	sgTMEM209_1	TMEM209	417	705	78
CGGGCGAGTAGGTCACTCCA	sgTMEM209_2	TMEM209	256	351	32
AGGAAAGTGGTCTTAGCCTG	sgTMEM209_3	TMEM209	357	497	37
TGGTACTGGGCGAACGAGAA	sgTMEM209_4	TMEM209	86	157	4
GTCAGGCTACATCAGCAAAG	sgTMEM230_1	TMEM230	502	698	56
GATGTAGCCTGACAGCAGGA	sgTMEM230_2	TMEM230	262	342	3
CAGCACAGTGGCAAGTGCGA	sgTMEM230_3	TMEM230	250	222	20
TGATCAGCACTGGAACGGCC	sgTMEM230_4	TMEM230	241	307	30
CACTACGTGATCCCGTACGA	sgTMEM240_1	TMEM240	198	199	9
AGGAGATCGACCTCATGCTG	sgTMEM240_2	TMEM240	516	575	26
CTCCGAGAACTACTTTGTGA	sgTMEM240_3	TMEM240	138	144	11
CATGTCCATCAAGCACGCGA	sgTMEM240_4	TMEM240	304	427	57
ACGGCTGCATTACCGGAAAG	sgTMEM242_1	TMEM242	286	538	62
CCGCTGCAGCAACGGTACCA	sgTMEM242_2	TMEM242	433	391	47
AACCCCACACCATGCATACA	sgTMEM242_3	TMEM242	863	1396	83
AGCCGGTCATTCGTGGACCC	sgTMEM242_4	TMEM242	188	191	7
AGGATACACGAAGAACCAGG	sgTMEM258_1	TMEM258	478	569	32
AAAGCACCACGGTCAGATGG	sgTMEM258_2	TMEM258	413	416	35
AACTGCTGTGCCCAGTTACG	sgTMEM258_3	TMEM258	207	295	19
TGGGCTGGTATATCTGCTCA	sgTMEM258_4	TMEM258	315	374	25
CAAGCCGCCGAGTAGCACAG	sgTMEM259_1	TMEM259	477	662	42
GCCGCAGGACGAGTACATCG	sgTMEM259_2	TMEM259	242	362	29
ACACGCAGGATGCCCTCACG	sgTMEM259_3	TMEM259	338	412	26
GCACGAAGAACTCGAAGAGA	sgTMEM259_4	TMEM259	335	315	31
GTAGCACCGTGCCAGCCGTA	sgTMEM30A_1	TMEM30A	297	307	14
GAGATTTCACGTAACGACGA	sgTMEM30A_2	TMEM30A	338	515	32
CATTTATTACAGGGACTGGA	sgTMEM30A_3	TMEM30A	35	51	12
TTGTACCATTAACTTCACAC	sgTMEM30A_4	TMEM30A	295	406	46
GGTCCTTCGAGAGTACCGGA	sgTMEM41A_1	TMEM41A	156	163	11
GAGCCCAGTCTCCGCCCGCG	sgTMEM41A_2	TMEM41A	236	300	52
GGCGCCTACCTCTACAAACA	sgTMEM41A_3	TMEM41A	360	543	76
TCCAAATCCCCAGGTCGCTG	sgTMEM41A_4	TMEM41A	292	347	33
TATACTTACTCACTAAGCTG	sgTMEM41B_1	TMEM41B	405	520	32
AGGCACCAAGTCCAGAACAC	sgTMEM41B_2	TMEM41B	336	337	18
AGCAGTAAAATGGTCACAGC	sgTMEM41B_3	TMEM41B	291	581	47
GGGCCCACTCACCCTTCTGG	sgTMEM41B_4	TMEM41B	334	390	33
GGCCTGGGGTGGATACAGCG	sgTMEM44_1	TMEM44	213	376	15
CAGTCTGTGTGACACCGTCG	sgTMEM44_2	TMEM44	299	348	10
GTGGCCCCATTACAGCGCGT	sgTMEM44_3	TMEM44	215	236	50
GGCGCAGATCCACAGGCCGA	sgTMEM44_4	TMEM44	352	308	31
GGACGCGTATCCCACGTGTG	sgTMEM63A_1	TMEM63A	275	349	30
GCCGCATGAAACCCACAGTG	sgTMEM63A_2	TMEM63A	427	690	68
ACGCCATCTCTTACTACACA	sgTMEM63A_3	TMEM63A	590	881	60
AAACAGCACCGTGCTCCAGG	sgTMEM63A_4	TMEM63A	456	609	7
GGCTTGGGGTTGATCATGGT	sgTMEM63B_1	TMEM63B	299	389	33
GAGATCCGGGACAAATGTGG	sgTMEM63B_2	TMEM63B	247	203	18
GTGTCTACGCATGCTGTAGA	sgTMEM63B_3	TMEM63B	315	505	42
GAAGTCGAGAGCCAGCACGG	sgTMEM63B_4	TMEM63B	361	408	38
GGGCTACATCGTGCTCAACG	sgTMEM64_1	TMEM64	180	352	17
CCAACACGCAGACCAGCACG	sgTMEM64_2	TMEM64	462	670	79
GAGCGCGGTTATTCGCGTAG	sgTMEM64_3	TMEM64	165	160	37
GGAGCGCCACGGTCCGCCCG	sgTMEM64_4	TMEM64	61	67	0
CCAGTGGTGGAGCAACGAAG	sgTMEM69_1	TMEM69	413	375	34
TGTGTCTTGCTCATATACGC	sgTMEM69_2	TMEM69	379	551	34
AGGTAAGTGATGGTGCTTGA	sgTMEM69_3	TMEM69	116	194	18
AGAAAGTATATCTGTTCTGC	sgTMEM69_4	TMEM69	165	231	29
GGAGAACTCGAGCACCACGA	sgTMEM82_1	TMEM82	168	310	27
CAGCAGCCAGCGCTACTGTG	sgTMEM82_2	TMEM82	208	321	11
TGTTCAGGACCAAGACTCCA	sgTMEM82_3	TMEM82	496	681	87
TGACCTCTGCCAGATACAGG	sgTMEM82_4	TMEM82	428	514	48
CAGACTGACTATGATGACCA	sgTMEM87A_1	TMEM87A	211	321	27
TGAGAAAGCTGTCTTCTATG	sgTMEM87A_2	TMEM87A	486	792	44
TACTAACCCCAGTAACTCTG	sgTMEM87A_3	TMEM87A	429	612	66
ATGGCACATTCCGATACCGT	sgTMEM87A_4	TMEM87A	280	236	5
AAGGACTTAAACCAGGCTGG	sgTMEM97_1	TMEM97	327	387	28
GCGCGAGCTCTACCCAGTCG	sgTMEM97_2	TMEM97	266	365	26
TATCGGAATTAAGGTTGTCA	sgTMEM97_3	TMEM97	408	515	43
GAGGAAGGCATACGTTGCAA	sgTMEM97_4	TMEM97	300	420	16
GAGGGTCCGAAGCAATGACA	sgTMOD4_1	TMOD4	341	449	41
AACCCTATATTCAGCCCAAG	sgTMOD4_2	TMOD4	407	633	27
GCTTCAGTCTGGTAGCCACG	sgTMOD4_3	TMOD4	354	426	21
AAATGTGTGACATTGCAGGT	sgTMOD4_4	TMOD4	211	342	21
GGCAGACAAACCAGACATGG	sgTMSB10_1	TMSB10	338	245	18
AATGGCAGACAAACCAGACA	sgTMSB10_2	TMSB10	501	550	30
GGAAATCGCCAGCTTCGATA	sgTMSB10_3	TMSB10	191	155	13
TAAGGCCAAGCTGAAGAAAA	sgTMSB10_4	TMSB10	361	512	27
GCTAGGCCAGAGGATACCGT	sgTMUB2_1	TMUB2	239	221	9
ATTTGAGCCGCACAGTGATG	sgTMUB2_2	TMUB2	396	423	62
GGTGACATCAGAGAGCTCCA	sgTMUB2_3	TMUB2	470	544	37
GCTGGGTGGCTCAGTGGCCG	sgTMUB2_4	TMUB2	24	51	16
TATTTCTTAGTTATGCCCCG	sgTMX1_1	TMX1	299	434	22
AAGACCTTGGATTGCCAGTG	sgTMX1_2	TMX1	322	526	46
TCAGCTATCTATGTGGATCA	sgTMX1_3	TMX1	339	526	52
GTGCTCCCTGGACGCACGGG	sgTMX1_4	TMX1	195	223	22
TAACCCGTGTGACTTTGACT	sgTMX2_1	TMX2	372	369	18
CGGTGCCGCGACTTTCACGA	sgTMX2_2	TMX2	88	171	14
GGAACTAGAACGGGACAAGA	sgTMX2_3	TMX2	310	505	36
AAACTGCCGCCGCTCTGCCA	sgTMX2_4	TMX2	252	208	19
GGTGCGGCGCCAGAGCAAGG	sgTNFAIP2_1	TNFAIP2	266	350	21
GGTGAAGACGCAGAACACAT	sgTNFAIP2_2	TNFAIP2	374	515	28
CGCCACGACGCCGAACTCGG	sgTNFAIP2_3	TNFAIP2	157	290	15
ACGCAGCCGGGTCCAGGCAG	sgTNFAIP2_4	TNFAIP2	71	78	8
GCTCGCTGCGCCGGTTGCTG	sgTNFRSF12A_1	TNFRSF12A	155	142	7
GCTGCTTTGGCCCATCCTTG	sgTNFRSF12A_2	TNFRSF12A	166	214	23
CGTACCTGGCGCTTGCTCCC	sgTNFRSF12A_3	TNFRSF12A	145	151	26
CATGGACTGCGCGTCTTGCA	sgTNFRSF12A_4	TNFRSF12A	358	586	56
ATCCAGAACGGGCTTCCCCG	sgTNFRSF8_1	TNFRSF8	244	312	19
AGCTGCTTCTAAACTGACGA	sgTNFRSF8_2	TNFRSF8	380	668	71
GATGTGGCACAGATCATGCC	sgTNFRSF8_3	TNFRSF8	181	286	24
GGCGCTACGAGCCTTCCCAC	sgTNFRSF8_4	TNFRSF8	227	195	5
GGTACTCTACAACAGACACG	sgTNKS_1	TNKS	352	427	22
GATATTCAGGACTTACTGAG	sgTNKS_2	TNKS	498	737	50
CCTACATTAGTCAACTGCCA	sgTNKS_3	TNKS	484	749	52
TGAAGGATCTGCCAGGTCCA	sgTNKS_4	TNKS	367	569	65
CGAACGTCAGGCTAAGCTGG	sgTNNT1_1	TNNT1	295	335	24
TCGATGTACATTTCGAGCAG	sgTNNT1_2	TNNT1	318	559	37
AGCGTGGTAAGCGGCAGACG	sgTNNT1_3	TNNT1	160	129	1
AAGAGGAACGCCCCAAACCA	sgTNNT1_4	TNNT1	291	403	41
GACTGGAGAGAGGACGAAGA	sgTNNT2_1	TNNT2	241	372	48
TCCTCCAGATGGCCCAATGG	sgTNNT2_2	TNNT2	259	296	26
GGAAGAGAGGGCTCGACGAG	sgTNNT2_3	TNNT2	245	301	20
ACCTGAATGAAGATCAGCTG	sgTNNT2_4	TNNT2	378	539	34
TGACCACCCAGTGTGCATAG	sgTNPO1_1	TNPO1	376	435	37
ATCACAACTATAGCCTCCAA	sgTNPO1_2	TNPO1	394	339	53
GTCCTCGATCGGTGAAAACG	sgTNPO1_3	TNPO1	261	299	19
CGAGCAACATCACAAGTGCT	sgTNPO1_4	TNPO1	174	402	47
GGCTGTGGATGATGACCCCG	sgTNPO2_1	TNPO2	201	254	5
ACGCTTCCACAAGTCACGCA	sgTNPO2_2	TNPO2	235	362	53
ACTGCAGTCCCAAGATCCGG	sgTNPO2_3	TNPO2	370	396	14
GAACTGGTTCACGCAGGCGA	sgTNPO2_4	TNPO2	327	420	35
TCGCATGAGGGTATCAGACC	sgTNPO3_1	TNPO3	353	401	14
GTCACCTGTTATTGTAACGC	sgTNPO3_2	TNPO3	227	354	7
GAAGGGATGTGTGCAAACAC	sgTNPO3_3	TNPO3	279	283	18
TTGCCAAAGGAAACAACCGT	sgTNPO3_4	TNPO3	304	349	22
GGTACTTCACGAGGATACCG	sgTNRC6A_1	TNRC6A	158	297	12
TATTGGTGATTACAATCGAA	sgTNRC6A_2	TNRC6A	343	606	58
ACTTGAAAGTTAGTGCCCAT	sgTNRC6A_3	TNRC6A	345	417	58
TGGATAATGGTACTTCAGCA	sgTNRC6A_4	TNRC6A	371	810	68
GGTCGTACTATACTGCAAGG	sgTNS2_1	TNS2	303	426	35
GCTGAGCTACGAGATCCCTA	sgTNS2_2	TNS2	167	280	27
TTACATACTGCACAGACTGG	sgTNS2_3	TNS2	509	719	30
AGCAGCGCAGCACTCTGCCC	sgTNS2_4	TNS2	165	149	15
TGTAGTCCACAATCACACCG	sgTNS3_1	TNS3	249	536	65
GATGCTCGAAGCAAGTACAG	sgTNS3_2	TNS3	492	495	37
TGTAAGTGAGGTCCAGCCCA	sgTNS3_3	TNS3	366	363	19
TCTGCCGTGATAAACCTCTG	sgTNS3_4	TNS3	279	393	16
CTCACCAGTCACGCCCACGG	sgTNXB_1	TNXB	458	505	58
GGCCGAGGAGAGTGTCACGA	sgTNXB_2	TNXB	211	289	17
ATGAAGTGACAGCTCATACG	sgTNXB_3	TNXB	377	607	41
GCCGCTGCATGTGTTGGCCG	sgTNXB_4	TNXB	1	4	0
TCCACTAAGATGAAGAAGGG	sgTOB2_1	TOB2	427	464	37
GCCAATGGGCACGAACACCT	sgTOB2_2	TOB2	352	503	58
ACTTGTACAACAAGCTGCCC	sgTOB2_3	TOB2	267	271	21
TGGTCAGTTGGCCAGCACCA	sgTOB2_4	TOB2	28	52	2
AGGTCAATATCGTGAGACTG	sgTOE1_1	TOE1	427	656	93
CCCAACCCCAAGGTGCATTG	sgTOE1_2	TOE1	302	468	26
CCAGATAGGAATGTTCACCC	sgTOE1_3	TOE1	341	555	47
AAGGCCATTGTGTAGCACCA	sgTOE1_4	TOE1	505	583	45
GGAGAGAGCTGGGCTTTCCA	sgTOMM20_1	TOMM20	218	193	28
CATCGCCGCCGGTGTATGCG	sgTOMM20_2	TOMM20	84	165	18
TTCCTTGAAGAAATACAGCT	sgTOMM20_3	TOMM20	262	273	6
TCGAAGCCTGTTCTTGAAGT	sgTOMM20_4	TOMM20	381	489	15
ACAGCTAGATGAGACCCTGT	sgTOMM22_1	TOMM22	355	228	18
CCGGACGAATTGCTCCCGAA	sgTOMM22_2	TOMM22	188	184	41
CGACGCGGAGAAGCCTGAGG	sgTOMM22_3	TOMM22	88	48	9
AAAGAGGGAAAGATCAAAAG	sgTOMM22_4	TOMM22	533	544	45
ACTTCGGGGTCACATATGTG	sgTOMM40_1	TOMM40	244	375	17
GCCTCTTACCTGAACCCACG	sgTOMM40_2	TOMM40	435	550	47
GTACGAGTCGAAGTTCGGAA	sgTOMM40_3	TOMM40	204	281	17
GGCCAGGAGGGCTCAGCCGA	sgTOMM40_4	TOMM40	190	164	25
AGCCATGTTAAAATCTTGAG	sgTOMM70_1	TOMM70	415	582	51
CAGCGAACGGAAGACCCCGG	sgTOMM70_2	TOMM70	213	299	40
AAGTAAGATTTGATAAACTG	sgTOMM70_3	TOMM70	395	469	34
GCGCGGGTGCCATATACCTG	sgTOMM70_4	TOMM70	259	231	32
CCTGAAGTAATCGTTGCACA	sgTONSL_1	TONSL	351	545	76
CCAGGCGCTCTCCGATCTTG	sgTONSL_2	TONSL	234	328	22
GGCGCTCTCCGATCTTGCGG	sgTONSL_3	TONSL	125	192	12
AATAGCCAAGCTCTTCTCAA	sgTONSL_4	TONSL	392	544	24
TGGAAGAGGCTCATATGGTG	sgTOP1_1	TOP1	426	541	78
CGACCATGAATATACTACCA	sgTOP1_2	TOP1	501	524	64
CAAACATAAAGACAGAGACA	sgTOP1_3	TOP1	468	689	116
AACACAAAGATCGAGAACAC	sgTOP1_4	TOP1	361	309	32
GCTCCGATAACACCGTCACG	sgTOP1MT_1	TOP1MT	279	332	34
TCATGAATACACAACAAAGG	sgTOP1MT_2	TOP1MT	347	439	16
CCATACGAGCCCCTTCCCGA	sgTOP1MT_3	TOP1MT	340	407	16
GTGGCGACCATCCCAAGATG	sgTOP1MT_4	TOP1MT	296	257	16
TGTACGCTTATCCTGACTGA	sgTOP2A_1	TOP2A	384	341	26
ATTCAGTACCAAATTTACTG	sgTOP2A_2	TOP2A	374	365	21
ATGCTGCGGACAACAAACAA	sgTOP2A_3	TOP2A	363	343	25
TATGGGAAGAGCTGGTGAGA	sgTOP2A_4	TOP2A	349	240	16
AGTTTCGGGCCAGAATCATG	sgTOP3A_1	TOP3A	239	269	8
ACTTACCAGCCTTACACACG	sgTOP3A_2	TOP3A	352	529	28
ATCAAAGCCCGGATGTACGT	sgTOP3A_3	TOP3A	356	398	36
AGACTTAAACCTGACGGTGT	sgTOP3A_4	TOP3A	217	259	24
GTCATGAACAAGGCCCATGG	sgTOP3B_1	TOP3B	506	585	43
CCCACCCGACTACCTGACGG	sgTOP3B_2	TOP3B	328	383	32
CAGAAGGTATCAACCGCCCG	sgTOP3B_3	TOP3B	68	96	0
TTTGGCAATTGACTGTGCCA	sgTOP3B_4	TOP3B	409	505	73
AAATATGTACAAATGATGGG	sgTOPBP1_1	TOPBP1	345	406	31
ATGTGAGTAGAATCATTCAA	sgTOPBP1_2	TOPBP1	481	423	47
AAGCATGGAGGTCAATACAT	sgTOPBP1_3	TOPBP1	334	222	18
TACACTGTGTGACCACACAG	sgTOPBP1_4	TOPBP1	374	432	15
ATTGGTCCCGTATACCACCC	sgTOR2A_1	TOR2A	260	313	36
TCTTGTCCATCTCATCGAAG	sgTOR2A_2	TOR2A	414	428	38
GGGTGGCAAGCAGATCAACC	sgTOR2A_3	TOR2A	274	352	21
AGACCAGCCCGAGCAGCCCG	sgTOR2A_4	TOR2A	70	76	7
TCTATTACTATGTCTCAAGG	sgTOX4_1	TOX4	367	492	25
ATGGTGTTGAGGATTTCCGG	sgTOX4_2	TOX4	253	311	18
GCTGGGTCAACAGTAGCCAT	sgTOX4_3	TOX4	320	312	12
TTTGGTTTCCAGTTTCCCGG	sgTOX4_4	TOX4	394	515	5
GGAATCAATACTAATCACAC	sgTP53BP1_1	TP53BP1	215	259	49
GAAGCCCATTAGTCCTGTCA	sgTP53BP1_2	TP53BP1	525	713	91
TGTGCGTCTGGAGATTAGGA	sgTP53BP1_3	TP53BP1	255	375	22
TCCAAGTTAGAAGAATCCAC	sgTP53BP1_4	TP53BP1	238	218	25
TCTACCGGGAGTTGGCTCGG	sgTP53I13_1	TP53I13	66	37	22
CCTACACACGAGTGAGCCCA	sgTP53I13_2	TP53I13	243	271	33
TACATACCCGATCCTGCGTG	sgTP53I13_3	TP53I13	430	651	57
CTTCTAGTGGTGCCAAGAGG	sgTP53I13_4	TP53I13	333	279	25
CTAATCCATGCAGGACTGAG	sgTP53I3_1	TP53I3	337	575	21
CCAGGGACACTGGAAGATCG	sgTP53I3_2	TP53I3	304	362	41
GAACCGGGCGGACTTAATGC	sgTP53I3_3	TP53I3	149	112	5
AGAGGGATTGACCCTGACCC	sgTP53I3_4	TP53I3	411	379	27
AGGCGCGGCTTGGCAGACGG	sgTP53RK_1	TP53RK	120	143	11
GGTGCTTGATCACCGCCGCG	sgTP53RK_2	TP53RK	207	365	26
GTTGCGCCGAGCAGTCATGG	sgTP53RK_3	TP53RK	405	677	36
TTAGATGAAGTGCGCCTGAG	sgTP53RK_4	TP53RK	354	514	55
GCTGAAGAGACATTGGAGCT	sgTP53TG3B&TP53TG3_1	TP53TG3B&TP53TG3	428	400	20
CGAAACTGCTGGGCTGCGAA	sgTP53TG3B&TP53TG3_2	TP53TG3B&TP53TG3	136	233	7
GGGCTGCGAAAGGCGGGACA	sgTP53TG3B&TP53TG3_3	TP53TG3B&TP53TG3	300	265	16
TCTGGTCCGCTCCCGGCTGT	sgTP53TG3B&TP53TG3_4	TP53TG3B&TP53TG3	302	239	7
AGACACCAGAACTCCCGGAA	sgTP53TG3C_1	TP53TG3C	255	220	10
CTAGGGCGGCTAGTTTCACC	sgTP53TG3C_2	TP53TG3C	83	90	6
CTCTCCTGCTGAAGAGACAT	sgTP53TG3C_3	TP53TG3C	427	400	33
ACTGCTGGGCTGCGAAAGGC	sgTP53TG3C_4	TP53TG3C	309	242	8
ACTCCCGGAACGGTTGAAGA	sgTP53TG3D_1	TP53TG3D	302	250	10
GACAGGGTGTCACAATTACC	sgTP53TG3D_2	TP53TG3D	226	193	16
GCTCCCGGCTGTTGGTCGCA	sgTP53TG3D_3	TP53TG3D	120	99	0
CTTGCAGATCAACAAAGGGT	sgTP53TG3D_4	TP53TG3D	312	550	84
CAATGATTAAAATTGGACGG	sgTP63_1	TP63	256	304	59
TGTGTGTTCTGACGAAACGC	sgTP63_2	TP63	188	289	7
GCAGTCGAGCACCGCCAAGT	sgTP63_3	TP63	229	176	7
TGGAGAGAGAGCATCGAAGG	sgTP63_4	TP63	482	523	53
CAGGTTGCGGAAGGACACGT	sgTPBG_1	TPBG	270	278	38
CGTTAACCGCAATCTGACCG	sgTPBG_2	TPBG	186	305	30
TTGCTGCCCGAGAAAGCGAA	sgTPBG_3	TPBG	275	290	17
GGAAGCCAGGAACGGCGCCG	sgTPBG_4	TPBG	106	145	12
TAGGCCCAGCAGGCGAAGCT	sgTPBGL_1	TPBGL	363	467	29
GGACGTGCGCCTCAACGCGC	sgTPBGL_2	TPBGL	213	429	36
GGCCTGGCTGCGCAACGCCA	sgTPBGL_3	TPBGL	209	297	28
GTGCTCTACCTAAACCGCCG	sgTPBGL_4	TPBGL	101	129	2
GTGGATTGGTAAAAGCACTG	sgTPH2_1	TPH2	258	407	24
ATGGAGACATCTTCGAGTTG	sgTPH2_2	TPH2	235	457	19
GTCCTGCCAGAAAGTCTCGT	sgTPH2_3	TPH2	67	87	2
TTCTTCAGTATACTCCACCC	sgTPH2_4	TPH2	323	367	17
CCTGGCATGATCAAAGACTG	sgTPI1_1	TPI1	703	808	91
GAAGTCGATATAGGCAGTAG	sgTPI1_2	TPI1	388	467	40
GCTCATCGGCACTCTGAACG	sgTPI1_3	TPI1	399	470	53
CCCAACGAAGAACTTCCTGG	sgTPI1_4	TPI1	340	311	37
CTGAATGCGGCGGTTCAGGG	sgTPM2_1	TPM2	206	260	14
AGCCGACAAGAAGCAAGCTG	sgTPM2_2	TPM2	368	398	41
GTATTCTGAATCCGTGAAGG	sgTPM2_3	TPM2	312	330	30
CCTCCTCAACCAGCTGAATG	sgTPM2_4	TPM2	680	1116	106
GAAGAAGCTGAAAGGGACAG	sgTPM3_1	TPM3	515	323	27
GAAGAAAGAAGTAAACAGGT	sgTPM3_2	TPM3	484	607	49
GTTAGACAAGGAGAATGCTC	sgTPM3_3	TPM3	124	181	0
ACAGCCACTGCTCATGATGG	sgTPM3_4	TPM3	409	587	40
GAAGAAACTAAAAGGGACAG	sgTPM4_1	TPM4	546	577	59
GGCGGATAAGAAAGCCGCTG	sgTPM4_2	TPM4	253	268	38
TCCCTGCACACGTACGTCGG	sgTPM4_3	TPM4	243	474	30
CGAGCTGGATAAATATTCCG	sgTPM4_4	TPM4	85	88	4
GGAGTGTAAAGCATCTTGGG	sgTPR_1	TPR	274	312	22
CTTGGACTTCCATATTACTG	sgTPR_2	TPR	561	706	56
TAGAAGAGGATGTCAAACGT	sgTPR_3	TPR	340	473	43
GCGGCATGAGAAATTTAAGG	sgTPR_4	TPR	324	322	40
GCAGTTCACCTCTACAAACT	sgTPRKB_1	TPRKB	275	440	61
ATTTATCAGTGATCCATCGA	sgTPRKB_2	TPRKB	265	398	11
TGATCCATTTCAGATACTTG	sgTPRKB_3	TPRKB	415	602	54
GGACCTATTTCCCGAATGCA	sgTPRKB_4	TPRKB	309	547	20
CAGGATGATCTGCCTCACGG	sgTPSG1_1	TPSG1	410	446	30
CCTTCGACTTAGGGTGTGGC	sgTPSG1_2	TPSG1	234	296	35
GATGCAGGCGGCCGGATCGT	sgTPSG1_3	TPSG1	107	127	6
GCGGCGGATCCAGTTCACGT	sgTPSG1_4	TPSG1	254	313	30
TTTCGGTACCTTCGCCCTCG	sgTPT1_1	TPT1	199	225	19
AGATCCGGGAGATCGCGGAC	sgTPT1_2	TPT1	121	124	3
TGTCATGAACCATCACCTGC	sgTPT1_3	TPT1	398	276	15
TCTTAATGCAGATGGTCAGT	sgTPT1_4	TPT1	303	215	8
ATATTTCGGAGGCAATAAGG	sgTPTE2_1	TPTE2	344	443	46
TAAACTTGAAATCAGTGAGA	sgTPTE2_2	TPTE2	353	403	28
TGAAAAGCTGATGAGAAGGC	sgTPTE2_3	TPTE2	288	495	37
TTTCTATAGAAATCCAATTG	sgTPTE2_4	TPTE2	206	382	57
GTAGTAAGTGTTGTCAACTG	sgTPX2_1	TPX2	485	471	125
ATCAAAGCCAATAGGCTCGG	sgTPX2_2	TPX2	250	276	147
AGTCAACTGATTTGGTGACC	sgTPX2_3	TPX2	209	140	39
ACAACATCCTAAGAACCAGG	sgTPX2_4	TPX2	577	473	293
ACAGTCGAGATTATCGTAGA	sgTRA2B_1	TRA2B	177	231	26
GAAGGCATTATACCCGGTCA	sgTRA2B_2	TRA2B	259	337	17
GATCCAGAAGAAGCTCCCGA	sgTRA2B_3	TRA2B	195	174	12
TACAATAGACACATCGGCAA	sgTRA2B_4	TRA2B	351	378	32
ACTTGCCACAAGTCTTGACG	sgTRAF2_1	TRAF2	297	271	42
ATATATGCCCTCGTGAACAC	sgTRAF2_2	TRAF2	146	169	31
GATTGAAGCCCTGAGTAGCA	sgTRAF2_3	TRAF2	379	508	31
GGCAGAAGGAGCAGTACCGG	sgTRAF2_4	TRAF2	278	315	16
CCTACAAAAGGCCATAGACG	sgTRAF3IP1_1	TRAF3IP1	268	318	33
CTAGTGACGATGCGGTGCGG	sgTRAF3IP1_2	TRAF3IP1	189	193	11
GCGCGACCGGGACAAAGGGA	sgTRAF3IP1_3	TRAF3IP1	127	148	25
AAAGCACACAGACCTGATGT	sgTRAF3IP1_4	TRAF3IP1	407	464	22
CAAACCTCTCTAAAACCAGG	sgTRAIP_1	TRAIP	212	250	2
CTGAGGACCTACTTTCAGTG	sgTRAIP_2	TRAIP	268	343	28
GGTTTGAGACAGCACCAAGT	sgTRAIP_3	TRAIP	235	216	7
GACGTGGCCGCCATCCACTG	sgTRAIP_4	TRAIP	124	142	5
CTCCGCGTACATGTCTAGCG	sgTRAPPC1_1	TRAPPC1	158	159	5
ACATCTTGCTGACAAACGAG	sgTRAPPC1_2	TRAPPC1	550	647	36
GAAGCAAGCAGGGATTCCCA	sgTRAPPC1_3	TRAPPC1	517	442	25
ATGAATACTGACTTGGGCGT	sgTRAPPC1_4	TRAPPC1	279	463	44
CTGAGCAATTGCATCCAATG	sgTRAPPC11_1	TRAPPC11	408	606	48
TTCATAGAACACAACCACCA	sgTRAPPC11_2	TRAPPC11	779	1115	118
ATTATCGGAGTGAAGGATGG	sgTRAPPC11_3	TRAPPC11	401	518	37
AACTGAGCAATTGCATCCAA	sgTRAPPC11_4	TRAPPC11	535	454	19
AATAAACCTCATATGCCCCG	sgTRAPPC2B_1	TRAPPC2B	178	268	14
TGTCAGCATTTGTCACCGCG	sgTRAPPC2B_2	TRAPPC2B	414	477	23
TGTGTCAGCATTTGTCACCG	sgTRAPPC2B_3	TRAPPC2B	274	348	24
GAAACACCTTTTAAGCTGAA	sgTRAPPC2B_4	TRAPPC2B	341	732	44
GGGCCTGCTCTACCCCACGG	sgTRAPPC2L_1	TRAPPC2L	292	307	25
GGTGCACACATCTCTGGACG	sgTRAPPC2L_2	TRAPPC2L	292	402	29
CTTCAGCTCGTTCTCCGTAG	sgTRAPPC2L_3	TRAPPC2L	142	219	32
CAGCTCCCTCTGGTCGACCA	sgTRAPPC2L_4	TRAPPC2L	266	480	19
CCATGACTTTCGGGAAACTG	sgTRAPPC3_1	TRAPPC3	463	634	56
CTTACATAGCTGGGTGACCA	sgTRAPPC3_2	TRAPPC3	400	489	40
GTGGCGTTCAAGATGTACTT	sgTRAPPC3_3	TRAPPC3	246	287	34
GGGGCTTTAACATTGGAGTC	sgTRAPPC3_4	TRAPPC3	222	285	47
TAAGCTTCTCATTAGAAGTG	sgTRAPPC4_1	TRAPPC4	352	425	9
CTCCAGCACCTCTTTCCCGT	sgTRAPPC4_2	TRAPPC4	299	270	31
TGGACACCGGGTAATTAGCA	sgTRAPPC4_3	TRAPPC4	449	566	19
TCCCAGCTGTCTCCTGAACA	sgTRAPPC4_4	TRAPPC4	309	436	20
CCAGAGCCGCGTCTTCTCCG	sgTRAPPC5_1	TRAPPC5	127	173	8
CTAGCACCTTGGTCTCACGC	sgTRAPPC5_2	TRAPPC5	226	305	8
GAAGGTGCGCGCGTCATCGT	sgTRAPPC5_3	TRAPPC5	186	278	27
GAGATGTAGGTGTTGATGAG	sgTRAPPC5_4	TRAPPC5	394	585	58
GGGACAGAAGATGAGCCTGT	sgTRAPPC6A_1	TRAPPC6A	491	596	86
CTGCGCACCAATCACCAGGT	sgTRAPPC6A_2	TRAPPC6A	298	358	31
TGGGCCAGGCTCTAGGCGAG	sgTRAPPC6A_3	TRAPPC6A	352	405	4
TGAGTTTCTTCACACGGAGA	sgTRAPPC6A_4	TRAPPC6A	294	358	15
GTGATTATTCCTACCCCAAG	sgTRAPPC8_1	TRAPPC8	512	625	31
TGGGATCTAAACGTCGATCA	sgTRAPPC8_2	TRAPPC8	419	661	38
CAAGCCATGCAAGTTTACAA	sgTRAPPC8_3	TRAPPC8	378	574	49
TCAGGCCCACGTAACCACAT	sgTRAPPC8_4	TRAPPC8	380	410	26
ACAGTGTATACACAAAAGTG	sgTREML2_1	TREML2	393	699	50
GGAGGCTAAGAGCCTAGGCA	sgTREML2_2	TREML2	325	339	27
CAAGGTGGTCAACATCACCA	sgTREML2_3	TREML2	545	799	89
GGTGAACACCATCACACCAG	sgTREML2_4	TREML2	371	505	44
ACTGCTGGTAGCGCTTGAAG	sgTRIAP1_1	TRIAP1	404	304	20
TTCGCCGAGAAATTTCTCAA	sgTRIAP1_2	TRIAP1	203	255	13
GGCTCACCTGAACACACTGC	sgTRIAP1_3	TRIAP1	314	408	64
ACGACCAGTGCTTCAATCGC	sgTRIAP1_4	TRIAP1	203	253	28
ATGCATCACACCTTGCACGA	sgTRIM24_1	TRIM24	258	272	15
CTGCTGCACTAGTAATCGTG	sgTRIM24_2	TRIM24	283	389	6
GCACTAGGTGAACGTATTGG	sgTRIM24_3	TRIM24	417	642	64
GGCAACGAATGACTCCAACT	sgTRIM24_4	TRIM24	283	374	38
CTTCCCAGGCAGTACCACTG	sgTRIM28_1	TRIM28	422	472	23
GCTTTGTTCACAGCCCATGG	sgTRIM28_2	TRIM28	428	599	74
AGTTCTTAGAGGATGCAGTG	sgTRIM28_3	TRIM28	289	371	45
CGTTTCACACCTGACACATG	sgTRIM28_4	TRIM28	391	398	20
GTGTTGTGTACCGATACTAC	sgTRIM33_1	TRIM33	301	368	35
CTCAGCGTGCCCATCCCGGG	sgTRIM33_2	TRIM33	231	214	15
GTTTGCACACTGATCAATCG	sgTRIM33_3	TRIM33	298	582	23
TGCTAAGTTAATCTGTCCAG	sgTRIM33_4	TRIM33	343	472	47
CAAGCATCTTCTTCCAGACG	sgTRIM35_1	TRIM35	351	381	36
AGCGCAGAGTGACTGCGTCG	sgTRIM35_2	TRIM35	65	122	9
TGCTGGCACATGAGATCGAG	sgTRIM35_3	TRIM35	271	545	26
CGTGTCTGCCGCCTGCACCG	sgTRIM35_4	TRIM35	214	297	28
CTCTAATTTAAATAGCATGG	sgTRIM37_1	TRIM37	265	394	84
GGGCTAAGATGGTTATCTGG	sgTRIM37_2	TRIM37	297	352	36
TACTGGAACCCACATAACCA	sgTRIM37_3	TRIM37	419	506	21
AATGTACCAATGCTGGTCCC	sgTRIM37_4	TRIM37	159	273	49
GTAGTCTTCATCCCGCATGG	sgTRIM41_1	TRIM41	428	636	35
GGGACAACATGGACTATGTG	sgTRIM41_2	TRIM41	447	452	38
ACAACTGGGTTACACAAACT	sgTRIM41_3	TRIM41	448	495	48
TGAGCCCCAGTGAGAAACCA	sgTRIM41_4	TRIM41	399	459	20
GTCTCATACTTACCCTCCAG	sgTRIM43_1	TRIM43	392	346	18
AATGTGTCATAAACCAGATG	sgTRIM43_2	TRIM43	430	290	10
CAAACACCATCCCATCGAAG	sgTRIM43_3	TRIM43	503	523	64
GAAGAACAGCCTTCCTCTGG	sgTRIM43_4	TRIM43	326	301	3
GAGCCCCAATGACTGGACAC	sgTRIM44_1	TRIM44	287	378	7
CATCTGGCCGAATACGTCCA	sgTRIM44_2	TRIM44	274	348	35
AGGTACTCAAATCAAGCCCA	sgTRIM44_3	TRIM44	439	428	40
GGAGAGGGAGATAGAAAGCG	sgTRIM44_4	TRIM44	284	292	9
TCTGGGCACATAAGGCCCTA	sgTRIM46_1	TRIM46	294	279	44
ATCCGTGCGCCGGAACTCAA	sgTRIM46_2	TRIM46	147	274	36
CGCCATTGCCAGCTCGACGT	sgTRIM46_3	TRIM46	134	96	24
AGAGTTGACATACCAGGCGT	sgTRIM46_4	TRIM46	265	321	12
AGAGTGCAGCCGTAGCAGAG	sgTRIM47_1	TRIM47	258	410	31
TGGCCGCATCGTGGCGCGAG	sgTRIM47_2	TRIM47	210	225	29
ACAGACACACGCGCTCCGCG	sgTRIM47_3	TRIM47	254	383	26
GTCCAAAGTCCTGAGCGCCG	sgTRIM47_4	TRIM47	221	235	36
GAACCCTTCAAAGAACCCAG	sgTRIM48_1	TRIM48	328	331	25
AATCTCGCAAGTCTTCCAGA	sgTRIM48_2	TRIM48	354	211	25
ACAGACACTGTCCCGCTGAG	sgTRIM48_3	TRIM48	400	472	54
GCAAATGTGTGGCATTCACA	sgTRIM48_4	TRIM48	387	513	41
CTGAATGCACAAAGTCAACA	sgTRIM49B_1	TRIM49B	363	645	87
AAGCCAAAATGGCTCATAGG	sgTRIM49B_2	TRIM49B	226	230	11
TCCCATTGAGTCGGCTGCTG	sgTRIM49B_3	TRIM49B	278	475	34
AGATGTTCTGTGAAGTGGAC	sgTRIM49B_4	TRIM49B	134	270	44
TGAATCCAGAGCTCAGTGCA	sgTRIM49C_1	TRIM49C	328	321	9
CAGCAGCCCACTCAATGGGA	sgTRIM49C_2	TRIM49C	263	206	14
AAACCACCAGAACCAGATGC	sgTRIM49C_3	TRIM49C	234	172	6
TTGCCAGAAAAGTCAGTCTC	sgTRIM49C_4	TRIM49C	284	95	6
GGACAACGTAGACTATATGT	sgTRIM52_1	TRIM52	259	222	18
ATGGGACGGCTCCATTCGAG	sgTRIM52_2	TRIM52	198	144	3
GCCCACAGCTGATGGACACG	sgTRIM52_3	TRIM52	333	337	39
GAAGATCAGGACTATTACCT	sgTRIM52_4	TRIM52	334	390	25
TATAATCTTAGTGTTCTGCG	sgTRIM54_1	TRIM54	310	578	79
GGAGATGTTCTCCAAACCAG	sgTRIM54_2	TRIM54	240	215	18
GTGTGATCACTGCTTGCACG	sgTRIM54_3	TRIM54	278	582	35
AGAAGCAGTTGTTAAACCAG	sgTRIM54_4	TRIM54	396	477	38
ATGTGAGAAATGTATCAGCA	sgTRIM64B_1	TRIM64B	384	467	25
GATCCGGTCACCATTGACTG	sgTRIM64B_2	TRIM64B	222	302	26
GTTGAAGTTGGGCTTCTCTG	sgTRIM64B_3	TRIM64B	211	207	27
ACTATGTGTCAGTAAGGAAG	sgTRIM64B_4	TRIM64B	330	300	12
CCTGGGTGATCGAAGCCCTG	sgTRIM73_1	TRIM73	304	183	21
AACCAGGCAGCCCTTGCAGT	sgTRIM73_2	TRIM73	476	418	25
CCTCACTCCCCACCTTCATG	sgTRIM73_3	TRIM73	758	480	63
GTCCTACCACCTGGACACCA	sgTRIM73_4	TRIM73	420	602	21
GAGTCCCTAATGCTACAGTG	sgTRIM74_1	TRIM74	119	132	15
GGCTTCGATCACCCAGGCCA	sgTRIM74_2	TRIM74	325	322	22
GCTGGAACAGTTCGGAAATG	sgTRIM74_3	TRIM74	406	653	56
TGCGGCCACTCCTACTGCAA	sgTRIM74_4	TRIM74	368	278	4
CAGGTGATACAGGAGTTGCG	sgTRIM9_1	TRIM9	197	343	44
GCTGAACGGACTGTCAGACA	sgTRIM9_2	TRIM9	345	477	54
GATGAGCCTATACAGCGAGG	sgTRIM9_3	TRIM9	287	318	27
GGAGTTTGAAGCCTGTCTGG	sgTRIM9_4	TRIM9	386	384	27
AAAGAAGAGACATTTAGACC	sgTRIP12_1	TRIP12	340	362	33
GGTACTAGCACAGGAGCCCG	sgTRIP12_2	TRIP12	37	70	17
ATGTTAAGGCTCGACAAGCA	sgTRIP12_3	TRIP12	390	716	88
GGTCACTGCGACGTTCACAG	sgTRIP12_4	TRIP12	252	417	36
TTGTGTTTGGTGATTACACA	sgTRIP13_1	TRIP13	380	639	68
GTGCATGCACTCAAATCGAT	sgTRIP13_2	TRIP13	211	296	66
CATAATTGCAGCAAATCACT	sgTRIP13_3	TRIP13	285	419	47
GGCGCCATGGACGAGGCCGT	sgTRIP13_4	TRIP13	242	292	70
TGGAGTACTCCAGCACACGC	sgTRIP6_1	TRIP6	283	480	69
CTTGATCGCGTCTTTCACGT	sgTRIP6_2	TRIP6	167	193	18
GCGTGTGCTGGAGTACTCCA	sgTRIP6_3	TRIP6	211	380	20
AGACTTGCTGAGCAGCACGC	sgTRIP6_4	TRIP6	223	309	29
GCTCCTTACGAAGCTAAGTG	sgTRIR_1	TRIR	303	603	46
CTGGCCCCGGGGATCCGAAG	sgTRIR_2	TRIR	298	300	21
GTGAACTTGTTCGCCAACGA	sgTRIR_3	TRIR	233	431	20
TCCGCAGCGACCCGACCAGT	sgTRIR_4	TRIR	231	305	12
TCTTGTGACCAATTACACAG	sgTRIT1_1	TRIT1	468	781	56
ACCTCTTGTAGTGATTCTCG	sgTRIT1_2	TRIT1	248	308	15
CACTGAGGGAAAATGCACAC	sgTRIT1_3	TRIT1	261	328	35
CTTCTTCCGTATGTTGACGA	sgTRIT1_4	TRIT1	116	223	10
AGGAGACCAACCTCGCACAG	sgTRMT1_1	TRMT1	325	515	39
CACCTCGGAGCGGATCCGAG	sgTRMT1_2	TRMT1	125	144	2
AGCACCAGAGGGTGTCGGAG	sgTRMT1_3	TRMT1	212	241	39
GGGCAAATCGAATGGAACGT	sgTRMT1_4	TRMT1	453	398	77
CAAGCTGCTAGAAACCACTG	sgTRMT10C_1	TRMT10C	223	200	37
AACTCTAGCTCTTCAGAAGG	sgTRMT10C_2	TRMT10C	482	556	48
TTCAACAATCTCAAGCAGTA	sgTRMT10C_3	TRMT10C	438	876	125
ATATGGACATAGCAATGGGC	sgTRMT10C_4	TRMT10C	227	180	31
TGGAGGCGGCCGATAACGTG	sgTRMT112_1	TRMT112	162	182	7
TCATACGCGCCACGAAGTTG	sgTRMT112_2	TRMT112	173	128	4
GCTGAGCTCGCATGTGCGGG	sgTRMT112_3	TRMT112	288	352	17
AGGGCAGATACGGACCTCGG	sgTRMT112_4	TRMT112	188	134	14
GGCGTGTGGAGAGATCCGGA	sgTRMT2A_1	TRMT2A	281	368	50
AAGTCTAGTCTGACCTGCTG	sgTRMT2A_2	TRMT2A	426	495	23
GATGTGCACGGTGTCAAACG	sgTRMT2A_3	TRMT2A	389	384	25
GAGTGAGAACCTCGACAACG	sgTRMT2A_4	TRMT2A	380	571	22
ACATTCCAGTGCTTAAAGTG	sgTRMT5_1	TRMT5	232	401	30
CTGTGTTCTGTAGACAGACG	sgTRMT5_2	TRMT5	259	228	26
AAATTGTATTTAGAGATCTG	sgTRMT5_3	TRMT5	325	501	50
GTACCAATTAAATGTTTGAA	sgTRMT5_4	TRMT5	277	585	47
CTAGTGTATCGTATCTCATG	sgTRMT6_1	TRMT6	405	483	35
GGAGACCACCGCATCCGCGA	sgTRMT6_2	TRMT6	225	189	13
ACTGCATTTGAAGTGACCAG	sgTRMT6_3	TRMT6	438	543	68
ACTAGCCCAGATGTTGACGT	sgTRMT6_4	TRMT6	383	595	15
TGGAGTAGAGGATCTGCGTG	sgTRMT61A_1	TRMT61A	335	629	43
GCACCGCCACCATTGCACCA	sgTRMT61A_2	TRMT61A	516	957	54
GATGTCCAGGAAGACGGCGT	sgTRMT61A_3	TRMT61A	303	329	19
CTGGGTGACTGTGCGCACCC	sgTRMT61A_4	TRMT61A	256	381	32
AAGCACGTTAAGAAGCCCGA	sgTRMU_1	TRMU	216	314	27
TTGGGCCAGAGAGCAAACAT	sgTRMU_2	TRMU	400	479	43
GAGGAGAACCATCTTCCCTC	sgTRMU_3	TRMU	293	280	29
GCTGTGCGTGCCCTTGCCAC	sgTRMU_4	TRMU	174	192	22
AAGGAGCCGTGTAAAGCCAG	sgTRNAU1AP_1	TRNAU1AP	331	314	37
GTCTACCCCTCCTGTCGGGG	sgTRNAU1AP_2	TRNAU1AP	205	233	2
ATGAGACTTACCCAGTGAGG	sgTRNAU1AP_3	TRNAU1AP	333	377	41
ATGCAAACACTTCTCAGCTG	sgTRNAU1AP_4	TRNAU1AP	383	396	16
TGGAGCTGGCCGAAGCACGG	sgTRNP1_1	TRNP1	80	125	15
CCAGCTCCGACACCAGGCGC	sgTRNP1_2	TRNP1	225	213	12
AGGGCGCTAGCGGGATCGCG	sgTRNP1_3	TRNP1	109	124	8
AGCTGGCCGAAGCACGGCGG	sgTRNP1_4	TRNP1	210	276	5
ATTCGGATGATAAACAACAG	sgTRNT1_1	TRNT1	226	252	28
GTGGCAAAATCTATATCCTG	sgTRNT1_2	TRNT1	330	441	28
TGAATAGATACTGCTTCGGA	sgTRNT1_3	TRNT1	156	321	13
TGCTAAACAGAGAATACAAG	sgTRNT1_4	TRNT1	458	561	35
TCACCGTTCAACCTAAAACC	sgTROAP_1	TROAP	276	424	64
CTCCTGGTCAAACAACCGGA	sgTROAP_2	TROAP	232	299	30
CTAGAAATCTCAGTCAGCAG	sgTROAP_3	TROAP	508	621	44
GACCACCCGGCAAGCCACGA	sgTROAP_4	TROAP	185	353	29
CGCACGTTGAGCTTGACGTG	sgTRPM2_1	TRPM2	217	332	9
GAATGGAGCCCTCAGCCCTG	sgTRPM2_2	TRPM2	353	402	20
TCCCGGGCTACATCGACGGT	sgTRPM2_3	TRPM2	78	81	3
CATCCAGTATGTACTCGGCG	sgTRPM2_4	TRPM2	79	144	7
CTTCAGACAAGATGAAACCA	sgTRPM7_1	TRPM7	318	579	51
ACAGGTGTGGCAAAACATGT	sgTRPM7_2	TRPM7	295	268	17
CAAATATAAGTGCCACCACA	sgTRPM7_3	TRPM7	367	528	35
TTAACTGGAGGAGTAAACAC	sgTRPM7_4	TRPM7	253	390	28
ACGAGATCCAGATGAACACG	sgTRPV2_1	TRPV2	329	429	87
TGGGAGCGGGCTGCCTCCCA	sgTRPV2_2	TRPV2	131	316	30
GAAGTCCAGCCAGATCCTCG	sgTRPV2_3	TRPV2	397	422	20
CATCAGGCACGTCTTACCTG	sgTRPV2_4	TRPV2	426	645	60
TGGTGTCAAGACAATCACGT	sgTRRAP_1	TRRAP	286	271	45
CTTGATCCGCCACTATACGA	sgTRRAP_2	TRRAP	280	288	11
CCACTGGGGATCGTTCAGTG	sgTRRAP_3	TRRAP	313	421	16
AGAGACTGCACACCTCAGAA	sgTRRAP_4	TRRAP	248	390	10
GATGCCAGTTATCAGCATCG	sgTRUB2_1	TRUB2	237	470	52
GAGCATTGTACATATCGGTG	sgTRUB2_2	TRUB2	438	675	84
AATGCGGTCCAGCTTCTCTC	sgTRUB2_3	TRUB2	273	277	15
GACCCAGGAGGCCTATGAGA	sgTRUB2_4	TRUB2	229	249	16
TTGAAGATTAATATAGCTGG	sgTSACC_1	TSACC	349	407	15
TGGAGTTGATCACAAGCCCA	sgTSACC_2	TSACC	332	480	21
TGTCTGGATGTTCAGAAAAG	sgTSACC_3	TSACC	316	443	15
CAAAACAGCCATCTGTTGTT	sgTSACC_4	TSACC	338	497	66
TGACATGACCCAGTAACGAG	sgTSC1_1	TSC1	330	504	25
GTCCCGCACACCCAGCATGG	sgTSC1_2	TSC1	344	401	16
TTCCAGGTAATAATCCACCA	sgTSC1_3	TSC1	380	791	51
AGAGTGCGTACACACTGGCA	sgTSC1_4	TSC1	354	424	48
CAGCATCTCATACACACGCG	sgTSC2_1	TSC2	293	467	15
TCCTTGCGATGTACTCGTCG	sgTSC2_2	TSC2	28	50	0
CCTCTACAGGAACTTTGCCG	sgTSC2_3	TSC2	83	73	13
ACTGACCTCTATGTCCACAG	sgTSC2_4	TSC2	437	835	30
CCCGGACGAGTCACGCACAG	sgTSC22D2_1	TSC22D2	285	378	15
GCCAGGGTTACATTCGTCGG	sgTSC22D2_2	TSC22D2	256	391	16
AGCGGAGAGCCCTATAGACG	sgTSC22D2_3	TSC22D2	214	245	18
ACGGCGGCCACCCTTCCCGT	sgTSC22D2_4	TSC22D2	199	192	11
CAAACAACTTACTTTCCATG	sgTSEN15_1	TSEN15	437	560	59
GAACGCTACATAAACTTGGG	sgTSEN15_2	TSEN15	334	382	23
TGGCATGAAGTAAACTGTGT	sgTSEN15_3	TSEN15	435	490	26
CGGCGGTGGAGCTCCTTCGT	sgTSEN15_4	TSEN15	111	57	12
GAGACCTTCTGTGGTAAACG	sgTSEN2_1	TSEN2	240	356	21
TGAATTCTTTCAGAGGACCA	sgTSEN2_2	TSEN2	396	448	21
GATGCTCTCATCCTCCAGCG	sgTSEN2_3	TSEN2	403	543	81
CATGATGAAGGCCACGCTGG	sgTSEN2_4	TSEN2	311	434	43
CCAAGCAGGACCCTCAAATG	sgTSEN34_1	TSEN34	504	730	54
CTCCTGGAGAAGATTACGGA	sgTSEN34_2	TSEN34	193	249	15
GTGCCGAGAGTCTGGACGCG	sgTSEN34_3	TSEN34	211	244	15
AGACTGGACACGCCAGTCCA	sgTSEN34_4	TSEN34	141	236	21
GTTAAGCTGCCTCTCATACG	sgTSEN54_1	TSEN54	237	459	67
GAGTCACGGGAGCCGGTAAG	sgTSEN54_2	TSEN54	246	349	33
CAGGAGTCAAGCCCCATGAA	sgTSEN54_3	TSEN54	387	570	66
CCTTCTTATTAATGGACCTG	sgTSEN54_4	TSEN54	338	598	44
AGAGATCTGGCTCCACAAGG	sgTSFM_1	TSFM	416	591	61
ACTTACTTTACTGTATGCAG	sgTSFM_2	TSFM	524	387	50
TAAAATGTGTGCCTTGGCTG	sgTSFM_3	TSFM	349	404	16
AAACACAACTGTATTAGTAG	sgTSFM_4	TSFM	300	383	34
TAGGGATGGCACAATCAGCG	sgTSG101_1	TSG101	366	588	33
AGGGTACTGAGAACTTGTTG	sgTSG101_2	TSG101	131	152	19
ATCCGCCATACCAGGCAACG	sgTSG101_3	TSG101	245	396	34
AGGGAACTAATGAACCTCAC	sgTSG101_4	TSG101	310	528	46
TGCGCTTTGCGCTCTCAACG	sgTSPAN31_1	TSPAN31	143	167	11
GGATGCTGGACACCAGACCC	sgTSPAN31_2	TSPAN31	111	135	11
CTTGTTGATACAGGGTTGTG	sgTSPAN31_3	TSPAN31	442	664	80
GGGTCATGAGCAACAAGACT	sgTSPAN31_4	TSPAN31	341	321	19
GAGGCTCCGCGACCAAAGCG	sgTSPYL1_1	TSPYL1	291	426	34
AGAAAGAGACACCACTCGGC	sgTSPYL1_2	TSPYL1	85	79	2
CTAATCATGGCGGACAACTG	sgTSPYL1_3	TSPYL1	384	479	13
GGTAAGATCCTCCGGCCGAG	sgTSPYL1_4	TSPYL1	172	183	4
TTCACAGTACCAGAGTCTCG	sgTSPYL5_1	TSPYL5	236	346	28
CCCCGCGTTGGAAACCGGCG	sgTSPYL5_2	TSPYL5	133	234	15
AGCGCGAGGCCACAGTCCAG	sgTSPYL5_3	TSPYL5	353	471	15
GAGGAGCTGCGCGGACGCAG	sgTSPYL5_4	TSPYL5	201	342	22
GGTTATCCCAGATCCAATGG	sgTSR1_1	TSR1	364	264	9
ATGAAACAGATAGATGCCCC	sgTSR1_2	TSR1	236	239	22
ATAAAGCTCATAAAGGCGGA	sgTSR1_3	TSR1	152	214	10
AACTCAGCAGAGTCGACCAG	sgTSR1_4	TSR1	466	352	28
CCTGTGTTTACAGATCGCTG	sgTSR2_1	TSR2	313	240	15
CATCACTCAGAGAAAATGCA	sgTSR2_2	TSR2	276	424	14
GAGGATTACTTCATGCGCAA	sgTSR2_3	TSR2	293	286	9
GCTGTGGAGAATGGCTTCGG	sgTSR2_4	TSR2	293	260	18
CAGATGGAATGGCTGCACCG	sgTSSC4_1	TSSC4	258	497	32
TGGAAGCACTGTCCCCGATG	sgTSSC4_2	TSSC4	379	490	48
GCCTCCGGTCCCCGACTACG	sgTSSC4_3	TSSC4	271	439	22
GGTCAGAGTCCGAGTCACTG	sgTSSC4_4	TSSC4	246	414	34
GTCGTGGCAGTACTTGACGG	sgTSSK2_1	TSSK2	338	342	15
GGCACTTGATGAACTCGAGG	sgTSSK2_2	TSSK2	115	151	6
TGGAGCGCGGGAAGTCCACA	sgTSSK2_3	TSSK2	195	231	32
TCTTTGAGACCTCTGACGGA	sgTSSK2_4	TSSK2	297	426	19
GAATCTCTGGATAAACTCTG	sgTSSK3_1	TSSK3	401	584	68
CCAGCTGGGCAAGACCATTG	sgTSSK3_2	TSSK3	343	463	17
GGATGGCCTCAACCATCTGA	sgTSSK3_3	TSSK3	121	104	8
CTCACATTTGAGGTCCCGGT	sgTSSK3_4	TSSK3	254	306	9
TTTCCAACCTGTATTTCACG	sgTSSK4_1	TSSK4	226	192	5
GCTTGCCCAGAGATCTTACG	sgTSSK4_2	TSSK4	478	652	43
GGATGAATATGGTTATGAGG	sgTSSK4_3	TSSK4	604	562	34
GGAGAACCACTTGCCAGCAA	sgTSSK4_4	TSSK4	266	324	11
GCACGTCTTCGAGTTCATCG	sgTSSK6_1	TSSK6	250	414	33
AACTTGTTGACGAAGTCCGG	sgTSSK6_2	TSSK6	343	294	33
GCTGGGCCGCACAATTGGAG	sgTSSK6_3	TSSK6	118	136	11
GAGCACCTCGGGTGACGCGT	sgTSSK6_4	TSSK6	239	234	27
TACCCAAAATTGCTGTTGTG	sgTSTA3_1	TSTA3	356	654	73
GGGGCCCGAAGACGTTGGTG	sgTSTA3_2	TSTA3	171	201	2
TCGGGTAGGTCGTCTTGTCA	sgTSTA3_3	TSTA3	208	272	28
GGTAGGCAAAGCCATCCAGA	sgTSTA3_4	TSTA3	194	196	18
CTGCAGTGCCTCATTTGAGG	sgTTC1_1	TTC1	355	351	48
AGAGAGCACTAGACTAAAGG	sgTTC1_2	TTC1	390	625	31
TTCCCAGAGTAAGCTGCTCA	sgTTC1_3	TTC1	268	438	32
TGATGAGGCCCATCTCCAGG	sgTTC1_4	TTC1	375	406	42
GCCTTCTCACAGTAACCATG	sgTTC14_1	TTC14	491	515	30
TCCTGGATTAACAAATCCCA	sgTTC14_2	TTC14	289	374	76
TGGAGATACCTAGTATGGAT	sgTTC14_3	TTC14	421	449	45
GAGAGAGCAAAGACGACCCG	sgTTC14_4	TTC14	305	310	53
CTGAGGGTGTAAGTCAACAG	sgTTC27_1	TTC27	360	381	26
GCCGAGTGGAACGGGCAATG	sgTTC27_2	TTC27	232	399	35
ACTGATTCTAGATGTAAGAA	sgTTC27_3	TTC27	400	534	56
GGTTAAGATTAATCCCATGC	sgTTC27_4	TTC27	185	238	16
TTGCAAGGAATTCGGTCCAG	sgTTC31_1	TTC31	292	330	34
GAGCGTTTGGAGCAGTACTG	sgTTC31_2	TTC31	373	513	45
GAGGGACTGGGCACCTACTG	sgTTC31_3	TTC31	336	341	30
TGTACCTTTGGACTCTGCTG	sgTTC31_4	TTC31	530	578	30
GGAGAAGCATACTTAAGCAG	sgTTC37_1	TTC37	474	462	16
TGGTGCGACAGCATACAGAC	sgTTC37_2	TTC37	189	290	27
TCTGATGCAGATAATATCCC	sgTTC37_3	TTC37	355	474	31
CAAGGGCATGAACTTCAGCT	sgTTC37_4	TTC37	419	680	54
CTGCATAGCAGACCTCAGCG	sgTTC39A_1	TTC39A	191	260	26
AGTATTGTGAGGACTGAACA	sgTTC39A_2	TTC39A	497	689	50
GCACTCCTCGAAACGCCGGA	sgTTC39A_3	TTC39A	160	201	24
GGACCAGTGCATGACCGCCC	sgTTC39A_4	TTC39A	271	342	13
GCGCTCTCGACATAAATAGG	sgTTC4_1	TTC4	301	457	43
GGAACTGAAACACTTTGCCG	sgTTC4_2	TTC4	83	89	1
GGCTAAAGCAGACAAGCTGA	sgTTC4_3	TTC4	308	461	37
TTCCAGAGCCAGCCTTACCG	sgTTC4_4	TTC4	373	380	29
CAGCAGATGGAAGAAGTAGT	sgTTC5_1	TTC5	482	502	50
TTTCGAGACACATAGTGTTG	sgTTC5_2	TTC5	229	371	41
GACTCCTGACTATAGCCCTA	sgTTC5_3	TTC5	286	369	31
TTAGAACTTGTGCCTTGCCC	sgTTC5_4	TTC5	241	270	10
ACAGTACGTCATGCTCTCGG	sgTTC7A_1	TTC7A	132	170	28
GCAAGATGAATTGCACCGGA	sgTTC7A_2	TTC7A	245	354	9
CAGACGCTGAGCATGCCCGG	sgTTC7A_3	TTC7A	249	360	41
CTAAGCAGTATCCTTAACCA	sgTTC7A_4	TTC7A	397	672	38
GATGGCGCCATGATGGAAGA	sgTTF1_1	TTF1	352	469	14
CATTCCTAACATCAAGGACA	sgTTF1_2	TTF1	542	841	64
AACAGTCTCAAATAACTAGG	sgTTF1_3	TTF1	373	551	25
AAAGCCAGGACTCCTCCTGG	sgTTF1_4	TTF1	279	535	23
ACAGGTTGGGTACCACGACG	sgTTF2_1	TTF2	234	263	33
TGCCACAAGCAGTGACGACG	sgTTF2_2	TTF2	238	338	13
TGTTGTAAGGTAGACACGCC	sgTTF2_3	TTF2	191	403	51
CTTAAGACCGGCGTCCGCGA	sgTTF2_4	TTF2	116	160	15
CCAAGTTCTAGAGCTAGACG	sgTTI1_1	TTI1	435	622	41
TCTTCAGGGTAAATCGCAGA	sgTTI1_2	TTI1	289	447	64
GGGAGTCGTAGCCACAAGCA	sgTTI1_3	TTI1	370	501	39
AAAGAGTAGAGAATTTGCCC	sgTTI1_4	TTI1	277	329	81
TGGCTTCTATTAGATCACCG	sgTTI2_1	TTI2	235	398	42
GATGGAGACAGTGTACACCC	sgTTI2_2	TTI2	218	239	8
CTGCTTCAAGTTACTGAATG	sgTTI2_3	TTI2	540	1057	18
CTTGGAGAAGGCCTGTCCAA	sgTTI2_4	TTI2	448	358	58
AAATGCTGGAAATTGCCCTG	sgTTK_1	TTK	452	577	21
TTAACTGGGACTCTTCCAAA	sgTTK_2	TTK	353	322	18
ATTTTGGCCATATTTATCTG	sgTTK_3	TTK	267	365	14
TTATATGAACACTATAGTGG	sgTTK_4	TTK	242	337	24
ACCAGTCAGACATCCCCACG	sgTTLL11_1	TTLL11	521	583	55
TGGCTATATAAATCTCTAAG	sgTTLL11_2	TTLL11	404	655	85
CAGTGCTAGCACTGTCCGAG	sgTTLL11_3	TTLL11	192	311	12
TCAGGTTTCACGATAAAAGT	sgTTLL11_4	TTLL11	275	453	36
GGGTCAGGTTCAGAACATAA	sgTTYH1_1	TTYH1	386	617	58
GGTAGACAGCGATGAAAATG	sgTTYH1_2	TTYH1	211	303	33
GATGCACCCAAGCTGAGGGC	sgTTYH1_3	TTYH1	186	186	6
GAGGACAGAGCTGACCACCC	sgTTYH1_4	TTYH1	230	217	28
TTTGAATGCTGAGATCCCAT	sgTUB_1	TUB	334	434	63
TGGTGCAGGCCAATGCAGAT	sgTUB_2	TUB	318	360	23
AGTGGCAGCACCAGCTACCA	sgTUB_3	TUB	329	392	11
GGCACGGAGATCCTGCCCGC	sgTUB_4	TUB	88	159	2
CTGTGATAAGTTGCTCAGGG	sgTUBA1A_1	TUBA1A	510	638	83
AGGTTGGACGCTCAATATCG	sgTUBA1A_2	TUBA1A	199	335	29
TACAGAAAGCTGTTCATGGT	sgTUBA1A_3	TUBA1A	360	345	38
CTGGAGACCCGTGCACTGGT	sgTUBA1A_4	TUBA1A	322	513	21
AAGTCTACAAACACAGCCCG	sgTUBA1B_1	TUBA1B	261	173	23
CTGTGATGAGCTGCTCAGGG	sgTUBA1B_2	TUBA1B	271	235	22
CCAGAGGGAAGTGGATGCGG	sgTUBA1B_3	TUBA1B	293	189	7
TGCGAATTCGGTCCAACACA	sgTUBA1B_4	TUBA1B	274	230	30
ACACAATCTGGCTAATAAGG	sgTUBA1C_1	TUBA1C	399	350	187
TGAGCAACTCATCACAGGCA	sgTUBA1C_2	TUBA1C	293	419	94
GCTGGAGTTCTCCATTTACC	sgTUBA1C_3	TUBA1C	93	54	11
GTTGGAGCAGATAGTGCTGA	sgTUBA1C_4	TUBA1C	269	315	27
TCGCAGGGAGGCTGTGATGG	sgTUBA3D_1	TUBA3D	329	404	46
TGAGATGACTGGGGCATAGG	sgTUBA3D_2	TUBA3D	464	471	30
CCTGACCACCCACACGACCC	sgTUBA3D_3	TUBA3D	390	244	2
GGTCCCCAAAGACGTCAACG	sgTUBA3D_4	TUBA3D	202	367	45
TTCCTCTCACCAATGACCGT	sgTUBA4A_1	TUBA4A	246	278	37
GCTCGATGTCTAGGTTGCGG	sgTUBA4A_2	TUBA4A	299	331	58
TGGTCACTATACCATTGGCA	sgTUBA4A_3	TUBA4A	429	607	58
CAACACGACCGCCATCGCCG	sgTUBA4A_4	TUBA4A	141	294	26
GCTGACCACACCAACCTACG	sgTUBB_1	TUBB	384	522	82
CCCCACCGGCACCTACCACG	sgTUBB_2	TUBB	338	146	46
CTGCATTCCAGGTCAGTCTG	sgTUBB_3	TUBB	367	538	55
TGAGCTGGCCAGGGAAACGG	sgTUBB_4	TUBB	149	152	16
AACCTACTCCATTGATAACG	sgTUBB2A_1	TUBB2A	424	739	29
AGATCCACCAGGATGGCCCG	sgTUBB2A_2	TUBB2A	112	81	7
CTCCATGGTAACTGCCTGTG	sgTUBB2A_3	TUBB2A	468	799	101
GGCCTCGTTATCAATGGAGT	sgTUBB2A_4	TUBB2A	321	472	31
CTGGGCCAAGGGTCACTACA	sgTUBB3_1	TUBB3	459	407	63
GTCGCCCACGTAGTTGCCGC	sgTUBB3_2	TUBB3	147	216	32
CGTGCCTCGAGCCATTCTGG	sgTUBB3_3	TUBB3	226	218	17
AGGCCTGAAGAGATGTCCAA	sgTUBB3_4	TUBB3	279	282	25
GGCAAAGGGGCACTACACGG	sgTUBB4A_1	TUBB4A	329	247	23
CAGGTGCACGATCTCCCGCA	sgTUBB4A_2	TUBB4A	255	280	13
TGCCTCCTTCGCCCTACCTG	sgTUBB4A_3	TUBB4A	498	592	47
GGTCCACCAGCACCGCTCTG	sgTUBB4A_4	TUBB4A	280	279	26
CAAAGTGTCAGACACAGTGG	sgTUBB4B_1	TUBB4B	376	281	14
CCCCGTGGTAGGTGCCCGTG	sgTUBB4B_2	TUBB4B	244	298	16
CCAGATCCACGAGCACGGCG	sgTUBB4B_3	TUBB4B	168	265	23
AAATCGTGCACTTGCAGGCC	sgTUBB4B_4	TUBB4B	350	479	21
GTGTACTACAACGAGGCCAG	sgTUBB8_1	TUBB8	313	208	11
CAAGGTGTCGGACACCGTGG	sgTUBB8_2	TUBB8	200	121	6
GGGACACTACACCGAAGGCG	sgTUBB8_3	TUBB8	360	233	7
CCGGATCTTACTGAGCAGAA	sgTUBB8_4	TUBB8	360	435	22
TTAGGTAGCAGCCGTGACGG	sgTUBB8B_1	TUBB8B	165	173	0
CCACCAGCTCATAGAAAACG	sgTUBB8B_2	TUBB8B	270	273	10
CATCAACGTGCACCACCACG	sgTUBB8B_3	TUBB8B	407	503	38
ACATGTGAAGAGTTCCTGGA	sgTUBB8B_4	TUBB8B	45	73	0
ATAGAGGGACAAATACCTAG	sgTUBD1_1	TUBD1	347	425	23
AATGAATTCTCAGACATGTG	sgTUBD1_2	TUBD1	556	937	47
AGTGACTCACACAGTTCCCA	sgTUBD1_3	TUBD1	241	218	23
ACAGTGCAACTTGGTCAGTG	sgTUBD1_4	TUBD1	478	595	46
ACTTTCCAGAATTCACCATG	sgTUBE1_1	TUBE1	556	784	76
ACATCTGTCAGTGTATACAG	sgTUBE1_2	TUBE1	322	424	34
ATTTGCTCCTCAACCTAACG	sgTUBE1_3	TUBE1	362	535	46
TTTATAATACATTCCATGGG	sgTUBE1_4	TUBE1	396	549	45
CGTGGAGGAGTTCGCCACCG	sgTUBG1_1	TUBG1	203	228	16
TGACTGGTCCGTAGTGAGAG	sgTUBG1_2	TUBG1	373	686	6
AGATGGTAGTGACAGTCTAG	sgTUBG1_3	TUBG1	275	229	17
TGCCTGAGGAGCGATGCCGA	sgTUBG1_4	TUBG1	191	145	22
TCACGTACCTATCGGCAAAG	sgTUBGCP2_1	TUBGCP2	302	563	66
GCTATGCCTGTACCTAACCA	sgTUBGCP2_2	TUBGCP2	226	331	32
TCATCTACACGTTAAAAGAG	sgTUBGCP2_3	TUBGCP2	325	487	53
AGCCTGCTGCGTGTCCACGG	sgTUBGCP2_4	TUBGCP2	347	309	31
GATCATAGGTCCAAACCAGG	sgTUBGCP3_1	TUBGCP3	311	403	56
CAGTTAAAACAGATCGACTG	sgTUBGCP3_2	TUBGCP3	465	498	94
GTTCGGCGACTTCTGGTCCG	sgTUBGCP3_3	TUBGCP3	146	147	67
GCCTGCGTGGGTCCTCACTG	sgTUBGCP3_4	TUBGCP3	496	423	48
CACTTGACAATCGAGTATCA	sgTUBGCP4_1	TUBGCP4	304	433	29
GAGTTCATTGAACAGTACAC	sgTUBGCP4_2	TUBGCP4	471	426	34
GAAGAATTCTTTATCAAACA	sgTUBGCP4_3	TUBGCP4	489	887	128
GCAGAGTCGATTCAGGACAC	sgTUBGCP4_4	TUBGCP4	413	414	30
AATAACTCTTGCAATAGTGG	sgTUBGCP5_1	TUBGCP5	289	310	32
CGAGTTCCGGCAGTGACCAG	sgTUBGCP5_2	TUBGCP5	175	160	42
GCGTCCAACCGACTCCACGG	sgTUBGCP5_3	TUBGCP5	234	215	27
ACGACATTTCGAGTATCAGG	sgTUBGCP5_4	TUBGCP5	375	415	11
ACGACTTTAGTACTGTCCTG	sgTUBGCP6_1	TUBGCP6	330	393	75
GACGCCCCGCTTCACCACAA	sgTUBGCP6_2	TUBGCP6	326	453	38
AAATAGCTCCCACCCGGCCA	sgTUBGCP6_3	TUBGCP6	433	473	25
GTACTAAAGTCGTACTCCTG	sgTUBGCP6_4	TUBGCP6	298	371	15
TCGGGGTATCACCATCAATG	sgTUFM_1	TUFM	376	735	99
AGCAGAGCCTACGATGACTG	sgTUFM_2	TUFM	421	512	28
GTGACAGGTACACTAGAGCG	sgTUFM_3	TUFM	275	533	39
GGGCGCGAGTATGACCACAA	sgTUFM_4	TUFM	178	239	15
GCTACCAGAAAGGTTTCCCG	sgTULP1_1	TULP1	173	222	28
TCCTTATTCCTAACACGCAG	sgTULP1_2	TULP1	431	717	100
CATACCTGTTTGGGGCGCCG	sgTULP1_3	TULP1	181	217	30
AGAAGAAAGCCTGAGCCCGG	sgTULP1_4	TULP1	296	337	12
GGAACCCATGCCCTTACCCG	sgTUSC2_1	TUSC2	202	138	2
GCCAGCGGGTCCAAAGCTCG	sgTUSC2_2	TUSC2	249	258	33
CCGCGGCGCGTGAATACGAA	sgTUSC2_3	TUSC2	113	217	0
TCTGGCTCACGAGTTCTATG	sgTUSC2_4	TUSC2	166	209	10
TACGGTTGGCTGTAGTAACG	sgTUT1_1	TUT1	262	272	4
AAGATCCCAACAAGATACAC	sgTUT1_2	TUT1	234	168	0
CAGCGGAGGGTGTACACGAG	sgTUT1_3	TUT1	196	184	3
CAGGAGAGTCGCTATGGCGG	sgTUT1_4	TUT1	255	207	16
CAATGTGATTCCACCAACGT	sgTVP23C_1	TVP23C	499	577	76
AAGAAAAGCCAAAATCAGGT	sgTVP23C_2	TVP23C	429	337	45
AGAGAATAAAACTGTGTCAG	sgTVP23C_3	TVP23C	469	648	64
CAAGATAATTGTAACCATAC	sgTVP23C_4	TVP23C	190	322	34
ACTTAGGTACAGACTGACGT	sgTWF1_1	TWF1	353	454	21
CTGAAGAAGGAATTTGGAGG	sgTWF1_2	TWF1	449	520	27
ACAGCTCAACTATGTGCAGT	sgTWF1_3	TWF1	468	722	80
AACCTGAATAATATATAGCA	sgTWF1_4	TWF1	229	297	43
GGGGAAAACTAAATATCACA	sgTWISTNB_1	TWISTNB	371	412	10
CATGTACTAAACAGCCAATG	sgTWISTNB_2	TWISTNB	456	338	16
TAAGTCGGCAACTCTAGGCA	sgTWISTNB_3	TWISTNB	275	218	8
TCAGAAGCCGCCGCTGGCCG	sgTWISTNB_4	TWISTNB	12	34	0
CCTACCCTTACTCTACCCCG	sgTWNK_1	TWNK	578	604	47
AAATCCGCCAGTATTTGCGG	sgTWNK_2	TWNK	227	163	0
GTCCCTTCAAGATACGATTG	sgTWNK_3	TWNK	332	463	39
CATGCTGACACAGTTTGCCG	sgTWNK_4	TWNK	46	86	0
TAGTTGACTTCTCAGCCACG	sgTXN_1	TXN	317	274	30
TACTTCAAGGAATATCACGT	sgTXN_2	TXN	430	473	28
GGTGAAGCAGATCGAGAGCA	sgTXN_3	TXN	206	315	32
CACACTCTGAAGCAACATCC	sgTXN_4	TXN	338	346	28
ACCTGACTTTCAAGACCGAG	sgTXN2_1	TXN2	414	474	24
CCCGGACAATATACACCACG	sgTXN2_2	TXN2	349	430	47
GCGTGGAAATCCACAACCAC	sgTXN2_3	TXN2	266	268	23
GGTGGCCAAGCAGCACGGGA	sgTXN2_4	TXN2	89	104	13
CGGGTTCTAAGGACGCCGGG	sgTXNDC17_1	TXNDC17	179	221	6
CTGAACCAGTCGTACGAGAG	sgTXNDC17_2	TXNDC17	234	312	52
GGGCTGAAGCACATTAGTGA	sgTXNDC17_3	TXNDC17	113	162	11
CCTCACCCTGCACGCAGTCG	sgTXNDC17_4	TXNDC17	245	299	34
GGACCAGGCCATCCTCTCGG	sgTXNL4A_1	TXNL4A	292	389	37
GGTGGACCAGGCCATCCTCT	sgTXNL4A_2	TXNL4A	260	170	7
GTGCGGGAGCATGTACGACA	sgTXNL4A_3	TXNL4A	388	320	11
CAACAAGATTAACTGGGCCA	sgTXNL4A_4	TXNL4A	447	433	18
CAGTTTGGTCCACATCTACC	sgTXNL4B_1	TXNL4B	192	357	42
AGCATATGAAAGTGGATTAT	sgTXNL4B_2	TXNL4B	381	464	13
AAGGTGTTGGTTCTCAGGTT	sgTXNL4B_3	TXNL4B	262	340	39
CAATGGGCAGCATATGAAAG	sgTXNL4B_4	TXNL4B	403	598	93
ATAGGATGCTCCAACAACCA	sgTXNRD1_1	TXNRD1	557	696	105
ACTGAGCTACTACTCTGAGT	sgTXNRD1_2	TXNRD1	238	190	4
TCTTCTTAGAGGATTTGACC	sgTXNRD1_3	TXNRD1	168	251	2
GTGCGACATGGGCTGCGCCG	sgTXNRD1_4	TXNRD1	63	92	0
TCATCATTGCTACTGGAGGG	sgTXNRD2_1	TXNRD2	150	207	11
CCAGATCCTTACCAGTCATG	sgTXNRD2_2	TXNRD2	428	538	8
ATAGAGCACATGGCATCTCA	sgTXNRD2_3	TXNRD2	286	360	12
GATCTCCTGGTGGTCGGCGG	sgTXNRD2_4	TXNRD2	152	175	5
TGAATGACGTGGCATCACTG	sgTYK2_1	TYK2	233	484	24
CAGGCGGCCCTCATACACGT	sgTYK2_2	TYK2	340	310	18
AATACCTAGCCACACTCGAG	sgTYK2_3	TYK2	141	187	43
GACTCACTGAAAGTGACCCA	sgTYK2_4	TYK2	217	231	29
ATGTGCGCTTGGAATCCAAG	sgTYMS_1	TYMS	289	355	61
TCTACAGATTATTCAGGACA	sgTYMS_2	TYMS	380	570	43
ACCAAACGTGTGTTCTGGAA	sgTYMS_3	TYMS	315	378	62
TTCCAAGGGAGTGAAAATCT	sgTYMS_4	TYMS	297	428	59
TTGTCATAGTCGATGCTCCG	sgTYW1B_1	TYW1B	262	493	42
AGGCACCACAACAACCCTGT	sgTYW1B_2	TYW1B	356	347	38
CCTGAAGGGTATGAGAGATG	sgTYW1B_3	TYW1B	336	283	30
CACAAATGCACAATTTCCTG	sgTYW1B_4	TYW1B	392	655	70
AAACAAACCTGGCTAAACGT	sgU2AF1L5&U2AF1_1	U2AF1L5&U2AF1	262	302	40
GGTGGGGAACGTGTACGTCA	sgU2AF1L5&U2AF1_2	U2AF1L5&U2AF1	291	331	27
CTCACCCCATCTCATACTGA	sgU2AF1L5&U2AF1_3	U2AF1L5&U2AF1	710	665	56
TGATTGACTTGAATAACCGT	sgU2AF1L5&U2AF1_4	U2AF1L5&U2AF1	394	525	24
GGTCACAGCCAGACCGTCAG	sgU2AF2_1	U2AF2	328	321	28
GGAGCCGGGACCGCAAACGC	sgU2AF2_2	U2AF2	141	111	0
GGCGCTAAAGAGGAGCACGG	sgU2AF2_3	U2AF2	241	261	19
GCCATCAAAGGCCATAGCCT	sgU2AF2_4	U2AF2	340	619	43
GTGAAAACATTTGTGCGAGG	sgU2SURP_1	U2SURP	217	223	11
AAATTGGAAGAAATCTTGCG	sgU2SURP_2	U2SURP	246	385	39
CTTCCACCTATAGTAAACAT	sgU2SURP_3	U2SURP	377	489	46
GCATTAAAAGGCAGTCCGGA	sgU2SURP_4	U2SURP	240	319	37
GCACTGCCTAATACCTCTCG	sgUAP1_1	UAP1	300	327	17
TCGGCGTTGCATATCCTAAG	sgUAP1_2	UAP1	281	347	54
CCTGGTAAACTCCATCCACT	sgUAP1_3	UAP1	437	395	22
CGGACGACTGCTGTTCAATG	sgUAP1_4	UAP1	200	353	52
CCAGGCAGGTAACCACACCG	sgUBA1_1	UBA1	339	723	39
CACTAAGGAAGTCCTCAACG	sgUBA1_2	UBA1	335	494	67
GTCCTCAGGGAGACACTCAA	sgUBA1_3	UBA1	371	464	45
ATGACCAGGGCACTGCCCAG	sgUBA1_4	UBA1	265	246	20
TGACAATGGACAAACTATGG	sgUBA2_1	UBA2	503	450	35
TTGTAGCCCTGACTATAATG	sgUBA2_2	UBA2	451	630	79
ACAGCCAGGAAAGGTTCTCT	sgUBA2_3	UBA2	487	374	28
TGACAAAATCCATTGCAGAT	sgUBA2_4	UBA2	455	779	80
ATAGATGCAATGGTGCACAT	sgUBA3_1	UBA3	277	517	52
CATTCCAGGCAGAATCACCC	sgUBA3_2	UBA3	324	326	39
GTTACGTATAGGCTCACTCA	sgUBA3_3	UBA3	247	331	24
ATGATCCTGAACATATACAA	sgUBA3_4	UBA3	338	561	56
GTAATGAACTTGGACAAACA	sgUBA5_1	UBA5	498	690	39
CAACTATAATATAACCACAG	sgUBA5_2	UBA5	363	462	41
GCTACTCTTTGATTATGACA	sgUBA5_3	UBA5	314	365	17
ATGCTGACAAGATGTGGCAT	sgUBA5_4	UBA5	371	404	53
GCGCAACACCAGGTGCAGGG	sgUBA52_1	UBA52	299	220	12
AGCCAAAATTCAAGACAAGG	sgUBA52_2	UBA52	468	528	81
CTGGTGTTGCGCCTGCGAGG	sgUBA52_3	UBA52	200	78	8
TGGGCAAGCTGGCGGAGAGA	sgUBA52_4	UBA52	109	62	7
CTGGAACCATATTTACATGG	sgUBA6_1	UBA6	338	678	25
TTGTAAGACTCAGTCAAATG	sgUBA6_2	UBA6	402	827	85
TTTCTCCTGAAACTGGTCCA	sgUBA6_3	UBA6	233	285	47
AATAGTCACCTTCTCTTCCA	sgUBA6_4	UBA6	498	556	71
GGTACAAACAGAGCAAACAC	sgUBAC2_1	UBAC2	324	567	38
AATACTGCATAGCTTCAATG	sgUBAC2_2	UBAC2	540	833	76
AATCCAGATGTAGGAACCAG	sgUBAC2_3	UBAC2	531	542	41
AGTCGTTCTTGACTGCGTGA	sgUBAC2_4	UBAC2	91	154	20
CAGCCACCATCACCACCAGA	sgUBALD1_1	UBALD1	794	647	40
GATCAACCAGTTCGTGCTGA	sgUBALD1_2	UBALD1	332	441	77
AACAGGCCACCTCAGAACCC	sgUBALD1_3	UBALD1	437	442	33
TCCGAGAGCTTCCACAGCGG	sgUBALD1_4	UBALD1	180	175	12
TTGGACAATAACTTGCCCAG	sgUBAP1_1	UBAP1	266	309	28
AATTCTGGAACGTGCCATTG	sgUBAP1_2	UBAP1	576	697	78
AACCTGCAAACAATCAGGCA	sgUBAP1_3	UBAP1	385	519	14
TTGAAATCCGCCTTTATGTG	sgUBAP1_4	UBAP1	326	531	47
TCTGCCAAGCAAATCCACAT	sgUBAP2L_1	UBAP2L	389	468	34
ACCGGGACAGAGACTATAGT	sgUBAP2L_2	UBAP2L	375	407	35
GCAATAGCAGCGGCAATACG	sgUBAP2L_3	UBAP2L	270	481	36
GTGGGCACTAACCGAGCCCG	sgUBAP2L_4	UBAP2L	158	309	21
GAGCCAGTGAGTCTGACACG	sgUBASH3A_1	UBASH3A	227	315	24
CGTGCTGGTGGTTCGCCACG	sgUBASH3A_2	UBASH3A	171	240	9
ATTCGCCATGACCTTCGCCA	sgUBASH3A_3	UBASH3A	664	729	51
ATGCCACACGATGATAATGG	sgUBASH3A_4	UBASH3A	569	627	35
TTCTGACTACAACATCCAGA	sgUBB_1	UBB	430	452	10
CAAGACCATCACCCTTGAGG	sgUBB_2	UBB	358	200	23
TGAGCCTCTGCTGGTCGGGA	sgUBB_3	UBB	91	82	1
TGTTGTAGTCAGAAAGAGTA	sgUBB_4	UBB	391	559	62
TGGTAAGACCATCACTCTCG	sgUBC_1	UBC	276	353	31
CAAAGCAAAGATCCAAGACA	sgUBC_2	UBC	528	561	38
GGTGATGGTCTTACCAGTCA	sgUBC_3	UBC	324	224	3
ACGGAGCACCAGGTGCAAGG	sgUBC_4	UBC	311	199	6
CAACATAATGGTGTGGAACG	sgUBE2A_1	UBE2A	227	499	31
GAGACAAATCTAACTGTAGG	sgUBE2A_2	UBE2A	427	716	77
TGGACATACTTCAGAACCGT	sgUBE2A_3	UBE2A	348	452	8
CGCTCGCGACATGTCCACCC	sgUBE2A_4	UBE2A	211	216	25
CTCTCGCTAGAGTTCCCCAG	sgUBE2C_1	UBE2C	318	250	20
GCCCTGCTATCACCCCAACG	sgUBE2C_2	UBE2C	384	494	69
CGGCTCAGCTCCTTTACGGG	sgUBE2C_3	UBE2C	203	200	10
CTAGCGAGAGCTTATACCTC	sgUBE2C_4	UBE2C	161	126	14
AATGACAGCCCATATCAAGG	sgUBE2D3_1	UBE2D3	352	268	4
GGGAAAATACTTGCCTTAGG	sgUBE2D3_2	UBE2D3	239	172	6
ACTTACAGGTCCCATAATTG	sgUBE2D3_3	UBE2D3	335	248	9
TACTTACTATCATCCCCAAC	sgUBE2D3_4	UBE2D3	581	478	18
TTAACACTGAATCCTCCGGA	sgUBE2G2_1	UBE2G2	312	428	46
GTTGGGATGAAACATCTCAC	sgUBE2G2_2	UBE2G2	333	430	18
AAATGCAGACTCTCCCATCA	sgUBE2G2_3	UBE2G2	438	567	62
GACTTAACGGGTAATCAAGT	sgUBE2G2_4	UBE2G2	287	391	60
TTAGGATAGGCCAATAACTG	sgUBE2H_1	UBE2H	383	590	19
GCTGCAGCGTCACCATTGAG	sgUBE2H_2	UBE2H	506	687	60
ACGCTTCATCAATGTTGGGA	sgUBE2H_3	UBE2H	292	300	13
GCTTGTATTCTTCTGGTCGG	sgUBE2H_4	UBE2H	350	489	53
ACATTCGGGTGAAATAATGG	sgUBE2I_1	UBE2I	368	450	32
ACAGGCACACTGTCCCCGAA	sgUBE2I_2	UBE2I	506	614	70
AAGCCCTCCTTACAAATGGG	sgUBE2I_3	UBE2I	265	326	16
AAGGAGGCTTGTTTAAACTA	sgUBE2I_4	UBE2I	225	360	35
ATATGATCACTCCCAACGGG	sgUBE2J2_1	UBE2J2	415	590	36
CTCCGACCACGGCAACCCAG	sgUBE2J2_2	UBE2J2	420	476	47
TACCACTCGAGAATATTCGA	sgUBE2J2_3	UBE2J2	292	466	21
TATCACAAACAAGTTCGCCA	sgUBE2J2_4	UBE2J2	457	530	63
TAATATTAGTTCCGTCACAG	sgUBE2K_1	UBE2K	267	418	43
ATAGGCTTACAATACCTTAG	sgUBE2K_2	UBE2K	326	428	60
CCTCCAGACACACCATATGA	sgUBE2K_3	UBE2K	575	720	60
AATCAAGCGGGAGTTCAAGG	sgUBE2K_4	UBE2K	313	360	73
AAGGCTCCCTTATCATATGG	sgUBE2L3_1	UBE2L3	551	504	35
ACCCAAACATCGACGAAAAG	sgUBE2L3_2	UBE2L3	593	656	51
TCACCCAAACATCGACGAAA	sgUBE2L3_3	UBE2L3	359	702	55
CGAAGCGGGTGCTCAGGCTG	sgUBE2L3_4	UBE2L3	108	131	22
CAACCCTCCGTATAATAAGG	sgUBE2L5_1	UBE2L5	243	237	17
AGTACCCATTCAAACCACCG	sgUBE2L5_2	UBE2L5	336	539	57
AGAAATCCGCAAATGTGGAA	sgUBE2L5_3	UBE2L5	267	490	51
TTTGTTTTAAATGTGATCCT	sgUBE2L5_4	UBE2L5	291	451	26
TCCCAGGGCTTCTACAAGAG	sgUBE2M_1	UBE2M	238	391	31
CATTGTCTCACACTTCACCT	sgUBE2M_2	UBE2M	566	691	22
TCACCAAGAAGAGATACTGC	sgUBE2M_3	UBE2M	265	439	49
AGGTCCTGCAGAACAACCGG	sgUBE2M_4	UBE2M	373	422	28
CCTTCCAGAAGAATACCCAA	sgUBE2N_1	UBE2N	468	447	31
CTGTTGCCTTCATAGATAAG	sgUBE2N_2	UBE2N	392	699	93
AGATACCTGTTTCTATGGCT	sgUBE2N_3	UBE2N	304	377	43
GGATCGATAGCAGAACTGTG	sgUBE2N_4	UBE2N	308	442	38
GACTTCGTGGTAGATAAGCG	sgUBE2O_1	UBE2O	317	366	47
ATGTAGTCCCCATACATGAA	sgUBE2O_2	UBE2O	453	519	38
GGTGCGCCTCATCCACGGCG	sgUBE2O_3	UBE2O	166	167	4
GAAACTAGAGGACCGTTCTG	sgUBE2O_4	UBE2O	369	361	12
CTCGAGTCCATCTTCCACCG	sgUBE2Q1_1	UBE2Q1	497	704	67
CGATCACAGAGTTTCAAAGG	sgUBE2Q1_2	UBE2Q1	299	406	61
TGCGGAAGCGCTCGTGGCCG	sgUBE2Q1_3	UBE2Q1	4	4	0
GGAGGTTATAGAGTTTACAC	sgUBE2Q1_4	UBE2Q1	147	222	14
GAAAACGGACTCGTTGATGG	sgUBE2Q2L_1	UBE2Q2L	218	210	7
AGTGCTGGGTCAAGGCCAGG	sgUBE2Q2L_2	UBE2Q2L	255	131	32
TGGAAAGGCGCATTGTACCC	sgUBE2Q2L_3	UBE2Q2L	174	94	9
TTGAGCGATCCCTCTATCCC	sgUBE2Q2L_4	UBE2Q2L	381	235	33
CCTGTAGATGACCCACAGAG	sgUBE2R2_1	UBE2R2	318	555	65
GGAATCCTACTCAGAATGTG	sgUBE2R2_2	UBE2R2	279	403	11
TCAGATTCTTGACCAAAATG	sgUBE2R2_3	UBE2R2	413	497	23
CATAACTGAAGCATCGACAT	sgUBE2R2_4	UBE2R2	502	601	50
AACTCACCAGCAGTACGTGT	sgUBE2S_1	UBE2S	420	607	50
ACCAGGCGGATGATGTGCGG	sgUBE2S_2	UBE2S	361	202	24
GTTGACGCAGATCTCGCCAT	sgUBE2S_3	UBE2S	286	189	13
ACAAGAAGCGGGCGCTGCGG	sgUBE2S_4	UBE2S	194	153	23
TGGATGACCTGCGAGCTCGT	sgUBE2T_1	UBE2T	104	100	5
TTGCCAACATGTGATGCCTG	sgUBE2T_2	UBE2T	602	668	80
GGAGTGAGAAATCGGATCTG	sgUBE2T_3	UBE2T	377	468	73
CAGCCATGAGCGGGTCATCA	sgUBE2T_4	UBE2T	454	691	26
CAACGGGCAATAACACAGTG	sgUBE2Z_1	UBE2Z	395	594	63
AGCCGGGCTCATTGTGATAG	sgUBE2Z_2	UBE2Z	159	210	12
GTTGGCGTTAGCGGCAGCGG	sgUBE2Z_3	UBE2Z	196	210	31
GGTACAACGAACATTCCTGG	sgUBE2Z_4	UBE2Z	442	488	17
AAGACCTGAACTATCCCCAG	sgUBE3D_1	UBE3D	412	464	17
TAATTATTCAGTCATCTGAG	sgUBE3D_2	UBE3D	407	669	85
AGAGCGCGCTTCTGATCCTG	sgUBE3D_3	UBE3D	244	214	6
AGTAATTTGTAAGCGTTGCA	sgUBE3D_4	UBE3D	200	307	45
ACACTCACTCGGGATATGCG	sgUBE4B_1	UBE4B	245	363	22
GACGCGTGTGAATGCAACGA	sgUBE4B_2	UBE4B	126	172	6
GCATTACTTAGAGCTCGGAA	sgUBE4B_3	UBE4B	93	95	3
TCCCAGAGCATGGATATCGA	sgUBE4B_4	UBE4B	261	379	26
GTATAAGGGACTCGTCCCCG	sgUBFD1_1	UBFD1	169	227	17
AGCAACGGCGAAGACGCGGG	sgUBFD1_2	UBFD1	234	270	29
AGGAATTACCTGTAATCGAG	sgUBFD1_3	UBFD1	290	303	22
GTACACAATCATCATGGCGG	sgUBFD1_4	UBFD1	448	590	14
CAAGTGCTCCAGTTTCAGAG	sgUBIAD1_1	UBIAD1	355	519	102
CCGAACCGGACGACATCCTG	sgUBIAD1_2	UBIAD1	285	323	29
CAGTGCCTCACTCACACCGG	sgUBIAD1_3	UBIAD1	423	414	37
TAGGCGAACATCACAGCCAG	sgUBIAD1_4	UBIAD1	243	457	24
GTGGATACTTGCATTTAACG	sgUBL5_1	UBL5	436	451	27
CAGCCCAAACTGGTACCCGT	sgUBL5_2	UBL5	213	244	9
CCCAGCACGGATGATACCAT	sgUBL5_3	UBL5	258	251	2
CGCGGACCTTCTTCCCCAGA	sgUBL5_4	UBL5	442	476	13
GACGGAGCTATTCTCGGGCA	sgUBQLN1_1	UBQLN1	105	103	6
GCTAGTATGTTCAACACACC	sgUBQLN1_2	UBQLN1	315	448	9
GCCGAGAGTGGTGAAAGCGG	sgUBQLN1_3	UBQLN1	268	273	31
ACTTGTGTTTTCACTAGGTG	sgUBQLN1_4	UBQLN1	282	296	59
CGATCGAGCCTCGGTCAAGG	sgUBQLN4_1	UBQLN4	268	428	34
ATCTGAAGAGGCACTGCCAG	sgUBQLN4_2	UBQLN4	410	489	20
TCATGTGACGCATCAGATCA	sgUBQLN4_3	UBQLN4	468	1006	62
CCTAGGACATACCTGACCCC	sgUBQLN4_4	UBQLN4	367	337	24
GGAACCGATTGATATAGCGT	sgUBR4_1	UBR4	291	314	33
TTAAGCATGTCTAACACGAG	sgUBR4_2	UBR4	366	616	25
GAGTAGGACGCGGACAGCAG	sgUBR4_3	UBR4	457	532	28
GTGAAGACACTTTCAGACGG	sgUBR4_4	UBR4	226	298	10
TTGTTGTCTAAGAACGACGA	sgUBR5_1	UBR5	326	403	35
GCAACCAAGATAATGCTAGT	sgUBR5_2	UBR5	284	374	23
TTTCTCCCAACAATCACAGT	sgUBR5_3	UBR5	374	366	31
GCAGCGGGTGAACCACGAAA	sgUBR5_4	UBR5	247	196	9
TTTGCAGGCCACTACGAAGG	sgUBTF_1	UBTF	362	420	6
AAGAGCATGACCAAGCTGCG	sgUBTF_2	UBTF	307	397	27
CAAAACCACCGAATCACACA	sgUBTF_3	UBTF	727	1068	51
TCTTCTCGGAGGAGAAACGG	sgUBTF_4	UBTF	149	235	21
GAGTTAGAGAAAAGATCGAG	sgUBXN1_1	UBXN1	510	787	42
ACTCCCCTTGGACATATCCT	sgUBXN1_2	UBXN1	703	585	91
TCCCTTACGCGCGTCCCCTG	sgUBXN1_3	UBXN1	166	132	20
AAGAGCCGTCAGCTCCGCCA	sgUBXN1_4	UBXN1	413	442	49
GTTACTGAACTGTACCCACC	sgUCHL5_1	UCHL5	277	453	18
TTTATTATTTCAGGTTGCCG	sgUCHL5_2	UCHL5	190	338	33
GAATTAGATGGATTAAGAGA	sgUCHL5_3	UCHL5	355	460	39
ATGATTGGATCAGTGCAGTA	sgUCHL5_4	UCHL5	449	835	51
AGAGAAGGGTTGTCCCGCCG	sgUCN_1	UCN	42	67	4
AGCCCCGGGGCACGGAACCA	sgUCN_2	UCN	253	242	38
CAGACTCGGGTCCTGGACCC	sgUCN_3	UCN	214	320	22
GTCCCGAGTCCCAATCGGCC	sgUCN_4	UCN	125	163	14
CCGGTGCTGAAGACTAACGC	sgUFC1_1	UFC1	237	270	23
TGTCAAACTCATATTTCAGG	sgUFC1_2	UFC1	457	572	64
GTTCCGACTGGAGTCCAACA	sgUFC1_3	UFC1	309	483	38
ATTGCAGTTCCTGAGCTGGA	sgUFC1_4	UFC1	80	87	0
GATGGCAATCACATCCCCGG	sgUFD1_1	UFD1	311	444	26
AGAGAAGCAGCGGTACTGTG	sgUFD1_2	UFD1	296	480	59
TCGGACCGCATGACGCATTG	sgUFD1_3	UFD1	319	558	49
GTTCGACCACCCTATTCCCA	sgUFD1_4	UFD1	488	568	12
AGAGATGAGCTACATGTCCG	sgUFL1_1	UFL1	102	156	9
GAATCTCAATCATCCCACAC	sgUFL1_2	UFL1	584	685	30
TCTTAATAAAACTTATCTCG	sgUFL1_3	UFL1	159	215	0
GTTAATAGCGGACGCTTACG	sgUFL1_4	UFL1	281	429	32
ACACTTTGTACGGCAGCCGT	sgUFM1_1	UFM1	384	489	50
CTTTAAGATCACGCTGACGT	sgUFM1_2	UFM1	216	394	37
AACTTTAAGACTGCTGTGAA	sgUFM1_3	UFM1	235	461	45
ACAAGTGCAATTATTACCAA	sgUFM1_4	UFM1	464	721	96
GCCATATATACACTGAACTG	sgUFSP2_1	UFSP2	543	994	78
AGCTAGCTACTCCTAATGGT	sgUFSP2_2	UFSP2	155	219	15
ATATAGATTTATGTGGTCCA	sgUFSP2_3	UFSP2	302	511	49
ATCATTGAAAGGGAAAGCGG	sgUFSP2_4	UFSP2	415	528	28
CATCATGATCTTGTACACAA	sgUGCG_1	UGCG	603	1097	43
TGGCCAAAGCGATAGCTGAC	sgUGCG_2	UGCG	285	417	9
CCGATTACACCTCAACAAGA	sgUGCG_3	UGCG	508	794	60
TCCAGATACGCTTACTGACA	sgUGCG_4	UGCG	486	551	49
AAGAATATACAGATCCACTG	sgUGP2_1	UGP2	276	478	18
AAACTTACCGAATCTTCAGG	sgUGP2_2	UGP2	350	400	10
AAAGGACGTGTCTTACTCAG	sgUGP2_3	UGP2	505	829	64
TGAAGGCAAACTGAGACTGG	sgUGP2_4	UGP2	472	577	40
TTGTGTAGCCAGGAGTAAAG	sgUGT2B11_1	UGT2B11	349	394	11
TTGTGGAAAAGTGCTGGTGT	sgUGT2B11_2	UGT2B11	318	403	21
GAATTTGTCATGCCCCACAA	sgUGT2B11_3	UGT2B11	358	587	62
AGGTTCTGTGGAGATTTGAC	sgUGT2B11_4	UGT2B11	183	262	20
AGACCCTAACCAGTATACCA	sgUIMC1_1	UIMC1	548	542	47
TAGGGAGGTGAACAGCCAGG	sgUIMC1_2	UIMC1	496	481	25
GAAGACGGTCCAGTGGCCAG	sgUIMC1_3	UIMC1	88	74	0
GAAGAAATCACTGTTTGTCC	sgUIMC1_4	UIMC1	353	365	22
CCCATCTACATCGATCTGCG	sgUMPS_1	UMPS	208	351	16
GAAGCTTCGATGCAACTGGG	sgUMPS_2	UMPS	265	523	66
TGGACAATGTACACACTGAG	sgUMPS_3	UMPS	506	940	37
TCGTACAGACCCGTCACCAA	sgUMPS_4	UMPS	351	401	41
CGGCGACGGAGTCCGCTCCG	sgUNC119_1	UNC119	64	96	14
AACGGTTGCCCATCAACCGG	sgUNC119_2	UNC119	259	361	23
GAAGCAGCCGATCGGGCCGG	sgUNC119_3	UNC119	209	185	24
CTTGTAGATATTCTCCTCAG	sgUNC119_4	UNC119	364	499	33
TGTCCGCTATCAGTTCACAC	sgUNC119B_1	UNC119B	248	313	25
AAATTCGAGATTTGGAGACA	sgUNC119B_2	UNC119B	294	446	29
TCCCACTGTGAACTCCACCC	sgUNC119B_3	UNC119B	258	278	18
GGCACTCACTCTCGGTGACC	sgUNC119B_4	UNC119B	161	160	28
TGACTCCATGCACAGTTACG	sgUNC13A_1	UNC13A	255	573	27
CATGGAGAGGTCAATCCGCA	sgUNC13A_2	UNC13A	457	704	56
CAAGAGAAGCCACTTACCTT	sgUNC13A_3	UNC13A	254	303	18
TCTGGATTTGGGACTGACGG	sgUNC13A_4	UNC13A	218	301	47
CATCACCCACAACCGTCGTG	sgUNC13D_1	UNC13D	383	618	25
ACTGAGACCTACCCAGACCG	sgUNC13D_2	UNC13D	273	374	49
GGAGGAGACCCACCGCACGC	sgUNC13D_3	UNC13D	191	281	25
GCACCAGTGCCAGCGCACAT	sgUNC13D_4	UNC13D	208	279	52
TTGCAACGTTTACTGGACAT	sgUNC45A_1	UNC45A	477	605	47
TTCCACTTTGGCATCCGTCG	sgUNC45A_2	UNC45A	205	301	18
GGGCGTCGCGTCCAGACCCA	sgUNC45A_3	UNC45A	227	217	24
TTACGACAAAGCAGAAACAG	sgUNC45A_4	UNC45A	302	387	51
TCATTATCGAAAACAGACGA	sgUNC50_1	UNC50	296	677	48
AATCTATGAGTACAACCCAA	sgUNC50_2	UNC50	356	442	88
ACAGAGCAGAGACTATGATG	sgUNC50_3	UNC50	422	301	21
GGATAAAATGCAAAATGACC	sgUNC50_4	UNC50	216	253	23
GATGTATCTACTCATCAACA	sgUNC5B_1	UNC5B	445	744	22
CCAGAACGACCACGTCACAC	sgUNC5B_2	UNC5B	458	551	78
ATACCCTAGCGATTTCGCCC	sgUNC5B_3	UNC5B	176	190	8
CATTGTGAAGAACAAGCCTG	sgUNC5B_4	UNC5B	383	473	6
CGTACCTTGCAATCAACATG	sgUNC79_1	UNC79	356	642	25
GATCATCCAGCGACATCTCG	sgUNC79_2	UNC79	163	267	17
CTACGAAACGGACTACGCAA	sgUNC79_3	UNC79	354	560	47
ATAGAGGTGAGTCTCCGCAG	sgUNC79_4	UNC79	370	300	27
TTTCGTCGATTAAAATGGAG	sgUPF1_1	UPF1	179	316	46
GAAAGTGAGAGTCTGCGAGC	sgUPF1_2	UPF1	158	276	25
GTTTAAATCACAAATCGACG	sgUPF1_3	UPF1	66	154	4
GGTATTACAGTAAACCACGC	sgUPF1_4	UPF1	131	140	11
GGACTAATTATCTCACTAGG	sgUPF2_1	UPF2	315	413	44
TCTGCTACATCAGACATGCA	sgUPF2_2	UPF2	288	451	22
GGAATTGATATATTCACACC	sgUPF2_3	UPF2	126	257	12
GGGCAAAGTCAGCATAACGC	sgUPF2_4	UPF2	261	252	40
AGGCCTAGAATATCCTGCAG	sgUPF3A_1	UPF3A	331	400	22
GGGCGGGCCTCACCTCAGGT	sgUPF3A_2	UPF3A	130	75	6
AAGACTGGAAGCATCGAAGA	sgUPF3A_3	UPF3A	296	359	37
AAAGGACCTGGCCAAGACAG	sgUPF3A_4	UPF3A	192	171	7
GGGCTACTATCTCACACTGA	sgUPK3BL1_1	UPK3BL1	249	230	0
GTCCTTCGTCATTCATCACC	sgUPK3BL1_2	UPK3BL1	350	435	29
CGGGTGCTGTACCAGACCAG	sgUPK3BL1_3	UPK3BL1	245	193	16
GGACCACTTGGTTTCAGCCA	sgUPK3BL1_4	UPK3BL1	393	457	33
CTAGTCCGAATGAAGCAGGA	sgUQCC1_1	UQCC1	335	617	65
ACAGCTAGTATACATGCGCA	sgUQCC1_2	UQCC1	342	453	68
ATACCTGTGTCTCCTACCCA	sgUQCC1_3	UQCC1	417	474	95
CAAAGGTCCCGTGAATCCCA	sgUQCC1_4	UQCC1	454	512	96
TTCAAACTACTACAAACACA	sgUQCC2_1	UQCC2	382	822	33
CCAGTGGACGAGACCAAACG	sgUQCC2_2	UQCC2	277	404	37
CACAGAGCTTAAGAAAACGC	sgUQCC2_3	UQCC2	163	192	4
GCTCTCGTACATCTGATCAC	sgUQCC2_4	UQCC2	249	285	12
CTCCCGGGGTCACGATAACG	sgUQCC3_1	UQCC3	243	360	9
GCGGAAGCAGGAAATGCTAA	sgUQCC3_2	UQCC3	241	280	47
CTGATCTCAGTCGCAATGCT	sgUQCC3_3	UQCC3	308	510	46
TCAGTCGCAATGCTGGGCGC	sgUQCC3_4	UQCC3	164	157	36
CAATTTCGAAGTCAACGTCG	sgUQCR10_1	UQCR10	329	441	25
GGAGGTCCTGCGGAACAGCA	sgUQCR10_2	UQCR10	231	296	15
GCGCGCCTTCGATCAAGGCG	sgUQCR10_3	UQCR10	240	311	31
TGACGCCCACGATGATGGTG	sgUQCR10_4	UQCR10	329	416	27
GCGAGATGATACAATATACG	sgUQCRB_1	UQCRB	314	401	39
GCTGCAGGATTCAATAAACT	sgUQCRB_2	UQCRB	409	345	14
CAGTTTCAGCATCAGGCAAG	sgUQCRB_3	UQCRB	402	352	18
CAGGATGTTTCGCATTAAGA	sgUQCRB_4	UQCRB	355	418	41
AAGGTAGAGCATCATCACGG	sgUQCRC1_1	UQCRC1	542	568	31
GGGCCTTGTAATGTGTGCTG	sgUQCRC1_2	UQCRC1	419	462	19
GAACTGGAGCGCCTGAGCGA	sgUQCRC1_3	UQCRC1	259	281	44
GGAAGACTCACAGATTGAGA	sgUQCRC1_4	UQCRC1	409	497	33
TGTAAGACGCAGCAAATGGG	sgUQCRC2_1	UQCRC2	448	725	37
GAAATGTACTTACGAGTCTG	sgUQCRC2_2	UQCRC2	441	750	52
GCCACAACCTCAGGACCTTG	sgUQCRC2_3	UQCRC2	539	586	45
GGTGCAAAGGCCAACTACCG	sgUQCRC2_4	UQCRC2	244	344	16
GTCTTCAAGAGAAAGCAGCG	sgUQCRFS1_1	UQCRFS1	404	644	41
CAGGCACCTTGATGTCTGTG	sgUQCRFS1_2	UQCRFS1	211	461	37
GTTCTATGACGCACAAACAG	sgUQCRFS1_3	UQCRFS1	304	512	22
ACTCATGCTGGAAACGAACT	sgUQCRFS1_4	UQCRFS1	249	295	64
TCGCCTTGCCTTACCTCCTC	sgUQCRH_1	UQCRH	190	338	8
TGGAGAAATGTGTAAAGGCC	sgUQCRH_2	UQCRH	232	626	34
GTAGGAGGAAGAGGAAGAGG	sgUQCRH_3	UQCRH	495	168	5
TTGCTCTCTCACTGTTGTTA	sgUQCRH_4	UQCRH	421	491	14
ATTCCTTTAGTGAAGACGTG	sgUQCRQ_1	UQCRQ	252	373	27
GAATGCGGCGCAGAACATTG	sgUQCRQ_2	UQCRQ	367	594	68
GAAAGAAAGACTCCCGAATG	sgUQCRQ_3	UQCRQ	296	502	39
GGATAGGCGCGCTGCTCGAA	sgUQCRQ_4	UQCRQ	41	35	6
CAGGCCTCTCACATACTCGG	sgURB1_1	URB1	179	184	36
AGAAGGTGCGTTTCTTTACG	sgURB1_2	URB1	248	298	19
ACCAAGTAGACTTCGCTCGT	sgURB1_3	URB1	210	235	3
GACTGCCTACCTGTAACCTG	sgURB1_4	URB1	430	424	26
CCCGAAGGTATAGAACCTAG	sgURB2_1	URB2	227	263	22
AAGCTTGAATCAGAGAACGA	sgURB2_2	URB2	315	349	27
GATCAAGAGATAATGGCCAA	sgURB2_3	URB2	426	540	13
GCCAGAATAAACAGCAGCCA	sgURB2_4	URB2	288	326	13
TGCTAGCTGATAAAGAACTG	sgURI1_1	URI1	612	888	60
CTTGCAACATCCTTATGACA	sgURI1_2	URI1	494	699	77
GCCAAGAGAGAATCCAGCAT	sgURI1_3	URI1	506	541	29
CTGTAGGTTTAGTTGAGCAC	sgURI1_4	URI1	345	306	14
AGTCACTTTGCCTGGACAGG	sgURM1_1	URM1	446	707	65
CCTCCTTTGCAGAGGTGGTG	sgURM1_2	URM1	278	279	28
GGTGCGGAGCTCCTGTTTGA	sgURM1_3	URM1	203	217	19
GCTGGTAGTCCAGCTCACCC	sgURM1_4	URM1	179	225	13
GTGGACCCTGATGACATACA	sgUROD_1	UROD	429	640	79
ATATCTGGTAGGACAAGTGG	sgUROD_2	UROD	398	449	38
GAACACATAGCCTAGCTCAG	sgUROD_3	UROD	428	489	39
CCAGCGCTTGGCCTGAGCCA	sgUROD_4	UROD	280	238	31
AAAACTCAAACGATAAAACA	sgUROS_1	UROS	373	543	42
TATCAGACAGTTGCACACCC	sgUROS_2	UROS	316	381	8
TGGCCAGGATCCGTATATCA	sgUROS_3	UROS	442	484	13
TTCTCATCCTGAAGATTACG	sgUROS_4	UROS	312	379	29
GTGAAATCAGTGGAGTGGCA	sgUSE1_1	USE1	347	432	29
GCGGCTGCTATCCCGCTGCG	sgUSE1_2	USE1	284	469	21
GCGGAGTGAGCTACTAGGCA	sgUSE1_3	USE1	202	263	28
CCAGTACGTGGGAGCCCTAG	sgUSE1_4	USE1	302	438	61
TTCCGCACAGAGACAAATGG	sgUSF2_1	USF2	169	288	38
AGCCGTAGTATCTCCCACAC	sgUSF2_2	USF2	282	325	43
CCTGCACATACGGAGAGTAA	sgUSF2_3	USF2	247	325	31
CCACGACAAGGGACCCGAGG	sgUSF2_4	USF2	327	332	12
CACTGCTCAAGTAATTTCTG	sgUSH1G_1	USH1G	446	553	40
GGCCGAGCCTGCCCACTCGG	sgUSH1G_2	USH1G	120	133	18
GGGCACCTACGCCAATCCCA	sgUSH1G_3	USH1G	356	348	23
GCGGAGGCACCACGAACGCA	sgUSH1G_4	USH1G	301	565	27
GTGCACTGACCTGTACTGCA	sgUSHBP1_1	USHBP1	563	883	101
GAGAGGGTGACACTTACGGG	sgUSHBP1_2	USHBP1	321	334	14
GCTGTGCTACAGGGATACAA	sgUSHBP1_3	USHBP1	292	498	31
CTTTCCCACAACCAAGCAGG	sgUSHBP1_4	USHBP1	473	701	56
GGCGACTGCTTAACACACTG	sgUSP1_1	USP1	312	553	20
GAAGTTAAACCCATAAACAA	sgUSP1_2	USP1	397	669	56
TGGTATTAACAGCATAGAGA	sgUSP1_3	USP1	254	268	50
TTTACTCCAGATTTAAAACC	sgUSP1_4	USP1	240	422	44
ACTGACCAAAATCAGCCCCG	sgUSP10_1	USP10	213	156	4
AAATAGCTGTAATATCCAGG	sgUSP10_2	USP10	370	415	48
CAGTGTCGTTGCAACCCCGT	sgUSP10_3	USP10	193	194	10
GTGCAGCTTCCTCCATACAG	sgUSP10_4	USP10	488	322	23
GCCTGCCAGACAGAAAGTTA	sgUSP14_1	USP14	321	417	22
TACAGGATGCTAATGAATGT	sgUSP14_2	USP14	432	586	50
TCAGCGCAGTATATTACTGC	sgUSP14_3	USP14	232	308	23
AGAAGAAGTCACCAAAGGAA	sgUSP14_4	USP14	342	410	34
GCAGGTCTCCTGTTACTCAG	sgUSP17L12_1	USP17L12	347	213	2
TACATGTCTCAGCCGAACAC	sgUSP17L12_2	USP17L12	222	228	2
GAGTAAAGTTAACATCTTGG	sgUSP17L12_3	USP17L12	455	796	60
CCTTCCCGGGCACAAGCAGG	sgUSP17L12_4	USP17L12	323	202	9
CAGGAACCAAATCATCACAG	sgUSP17L13_1	USP17L13	561	326	17
CTGTGATGATTTGGTTCCTG	sgUSP17L13_2	USP17L13	549	919	96
ATGAGGGTGGTGTCCTTAGA	sgUSP17L13_3	USP17L13	397	673	65
AAGAGATTCTCCGATGTGAC	sgUSP17L13_4	USP17L13	137	142	2
ACACGTTTGAGAGTGCTCCC	sgUSP17L19_1	USP17L19	234	108	5
TGATCCACCTGCTTGTGCCC	sgUSP17L19_2	USP17L19	157	109	11
GCATAGAGGACATAGACGAG	sgUSP17L19_3	USP17L19	306	188	14
CCTTGTTCCAGTCGACATGG	sgUSP17L19_4	USP17L19	109	76	4
ACACGGGCCTCAGATGAGAG	sgUSP17L2_1	USP17L2	306	288	30
ATTGCGGTCTTTGTCTCCAG	sgUSP17L2_2	USP17L2	472	492	25
CAGGGAAGCGTTCTCGTAGC	sgUSP17L2_3	USP17L2	41	106	3
GCTGGGTGGAGTTGTCACGA	sgUSP17L2_4	USP17L2	279	125	8
GAGTAACAGGAGACCTGCTG	sgUSP17L21_1	USP17L21	459	353	28
AAAGTTAACATCTTGGAGGC	sgUSP17L21_2	USP17L21	365	734	54
AACTTTACTCACCTCTGCCA	sgUSP17L21_3	USP17L21	672	386	22
GGTGAGTAAAGTTAACATCT	sgUSP17L21_4	USP17L21	260	375	44
GCCAGCAGCCAATGCCTGTG	sgUSP17L5_1	USP17L5	233	162	5
TAGACGAGAGGTCCTGTGTT	sgUSP17L5_2	USP17L5	318	240	18
GCAGGTAGATCATCACTCTA	sgUSP17L5_3	USP17L5	446	237	10
GACGACTCACTCTACTTGAG	sgUSP17L5_4	USP17L5	353	398	28
AAGATCTGCCGGGGACTGCG	sgUSP18_1	USP18	257	418	21
TCAGGTGTTCGTAATGAATG	sgUSP18_2	USP18	266	365	68
ATGACCATGAGGGTAGTCCC	sgUSP18_3	USP18	260	356	30
GATTTGCGTTGACTGTGCCA	sgUSP18_4	USP18	401	543	25
GAGGAATGACTCTTTCATCG	sgUSP19_1	USP19	370	521	50
CAGATACAGACTGTGTGGTG	sgUSP19_2	USP19	407	529	57
GCGGCTCAAGATGTCTGGCG	sgUSP19_3	USP19	212	235	37
TCAAGAGGAGCAGACCAAAG	sgUSP19_4	USP19	449	573	91
GAATGCACATGACACCACAA	sgUSP32_1	USP32	508	742	44
GGAAAGAATGCTCCACGTGG	sgUSP32_2	USP32	139	156	3
CTGTAGTATTCACGTAACTG	sgUSP32_3	USP32	360	456	57
ATTCGTCCATCTCTAAGTGA	sgUSP32_4	USP32	118	160	37
AGAACTCGGCGAAGACGTCG	sgUSP35_1	USP35	123	179	38
GCACAGACAAGGCAGCTCCC	sgUSP35_2	USP35	212	236	22
CTGCTGTACCCCATCGTCCG	sgUSP35_3	USP35	117	229	25
GCCACATGTCCGCTCCCCGG	sgUSP35_4	USP35	236	272	8
GATCTGGAATCACACTCGGG	sgUSP36_1	USP36	175	153	0
CAGGTTGGATCGTCAAACGC	sgUSP36_2	USP36	130	141	12
GTGGAGATGACCCACCGGCC	sgUSP36_3	USP36	86	111	6
GTGGGAGCGGGTCTTCCGCG	sgUSP36_4	USP36	151	200	10
ACTCCAAATTAGTAATAACA	sgUSP37_1	USP37	336	311	7
AATGTGGTGCTTCGACCCAG	sgUSP37_2	USP37	262	302	28
ATAGGACCATGTATCTTCAG	sgUSP37_3	USP37	393	442	12
TGAGTAAGAAAGCTGCCTGC	sgUSP37_4	USP37	229	211	16
AGGCGTGAGACTTCAAACCC	sgUSP39_1	USP39	299	266	16
ACTGCCTGAAGCATCTCATG	sgUSP39_2	USP39	487	379	34
GAACATCAAACGTCCTCCAG	sgUSP39_3	USP39	428	445	17
AAACGGGACAACAGAAGCCG	sgUSP39_4	USP39	67	83	6
GAAATGGCAACTCAGCACAT	sgUSP4_1	USP4	406	550	65
GTGATAGCACTAGCACCTGT	sgUSP4_2	USP4	314	349	18
ACAGCCGGTGGTTCAAGCAG	sgUSP4_3	USP4	266	256	23
TAGTAGTTTATTCCACGCCT	sgUSP4_4	USP4	388	364	29
TGAGATGCGTAAGCAAAGTG	sgUSP48_1	USP48	354	687	44
CAGACACGTAAACCCAAGTG	sgUSP48_2	USP48	326	419	43
CTGGCGCCAACTCCGCAAGG	sgUSP48_3	USP48	206	312	31
TATGCTTCTAGCTTACCATG	sgUSP48_4	USP48	392	566	42
ATGGATGCAGCCCTTAACAA	sgUSP5_1	USP5	369	527	69
ATCCTGGGTAGGGTCCGTCG	sgUSP5_2	USP5	109	106	5
CTCGGTAGTGCTCCACAGCG	sgUSP5_3	USP5	159	304	18
TGTGGGCGACGCTACTTCGA	sgUSP5_4	USP5	182	283	22
GGTTCCGCAGACGTGCCCAC	sgUSP6_1	USP6	94	69	5
GCATGAATACTAGCTTCCTG	sgUSP6_2	USP6	390	394	14
GGTCACTTTACCTATACTGT	sgUSP6_3	USP6	276	286	4
TCCATTCAAAATCATAATGG	sgUSP6_4	USP6	345	479	26
GGCAACCTTTCAGTTCACTG	sgUSP7_1	USP7	312	340	17
TTGATGACGACGTGGTGTCA	sgUSP7_2	USP7	220	239	16
TGATGGACACAACACCGCGG	sgUSP7_3	USP7	234	259	25
ACCATACCCAAATTATTCCG	sgUSP7_4	USP7	402	423	29
ATGAAGGAGCCATTTCCGGT	sgUSP8_1	USP8	365	377	23
TTGTATACTGGGGATAACAA	sgUSP8_2	USP8	433	605	61
CCAAGGAGCAATCACAGCAA	sgUSP8_3	USP8	430	723	58
AAACCAAAGGCTCATTGCGC	sgUSP8_4	USP8	279	365	24
TCATGGCGATAAAACACATG	sgUSP9X_1	USP9X	300	470	15
TCATACTATACTCATCGACA	sgUSP9X_2	USP9X	331	334	35
GTTTACCGCGGAATGCTCTG	sgUSP9X_3	USP9X	147	189	14
GTCGGAGGGAATGACAACCA	sgUSP9X_4	USP9X	360	206	22
AGGAGGAATCTATATTCTGG	sgUSPL1_1	USPL1	319	224	2
GTCCTGTGAAAGAGTACGAG	sgUSPL1_2	USPL1	450	328	17
CCTAATGTGCATCTAAGCTG	sgUSPL1_3	USPL1	376	254	4
GATGCTACTGGTCTTATACA	sgUSPL1_4	USPL1	34	25	0
GACTCTGTCGACTAGCTCCG	sgUTP11_1	UTP11	196	158	3
ACTAAAGCTGATGAGAACTC	sgUTP11_2	UTP11	149	102	1
GACTCGGGTTAAACTCCAGG	sgUTP11_3	UTP11	271	289	20
GGAACACAGAGAGCGAAGCC	sgUTP11_4	UTP11	211	205	1
CATTCACTACATCAGGGACA	sgUTP14A_1	UTP14A	425	661	16
TCTGGTCTCTGTAGCAACAG	sgUTP14A_2	UTP14A	405	375	27
GAGGTCTGAGGCTAGTCTGA	sgUTP14A_3	UTP14A	111	126	4
TGTCGTCCTGAAGAACCGGC	sgUTP14A_4	UTP14A	196	182	13
TACAGCTGACAAATATCACG	sgUTP15_1	UTP15	280	300	31
AAGCTGCATAATCAAAACTG	sgUTP15_2	UTP15	522	476	10
ATGGCCTTCAAACTGCCTGA	sgUTP15_3	UTP15	390	312	10
GACACCAGAAGACCTCCAGA	sgUTP15_4	UTP15	578	437	14
CCTGGGCAGAGACTACTAAG	sgUTP18_1	UTP18	369	344	32
GATGAACAATCGGTTTCGGA	sgUTP18_2	UTP18	256	288	14
GATGAGATCCGAGCAACAGT	sgUTP18_3	UTP18	421	262	11
GCTTAGATTCCAACATGCCA	sgUTP18_4	UTP18	357	290	17
GTAACTGGATGTGTATACCC	sgUTP20_1	UTP20	278	233	12
TAGAACTGCAAGCTATGAGG	sgUTP20_2	UTP20	285	171	0
AAATACCGAAGTGTTCTGTG	sgUTP20_3	UTP20	386	271	9
AATTGCCATCGAGCCAGCAG	sgUTP20_4	UTP20	647	835	25
GTTGCCACAAAATAATGATG	sgUTP23_1	UTP23	255	318	18
ATTGGGAAAGGACTTATATG	sgUTP23_2	UTP23	408	440	46
CGCAGCTGTGCACCACAAGG	sgUTP23_3	UTP23	262	407	32
ATAAACATGAGAGGAACTCC	sgUTP23_4	UTP23	296	288	26
TGGTGGTAGCGATGTCAGTG	sgUTP25_1	UTP25	315	424	19
AGAATATGGATCAGATCCCG	sgUTP25_2	UTP25	274	218	26
GGGACCTGTTCTACCCGGAA	sgUTP25_3	UTP25	181	194	13
AGTAAAACGGGGCATAGAGT	sgUTP25_4	UTP25	198	178	14
CCTGAAAGTCAAGTTGACAG	sgUTP3_1	UTP3	449	432	9
AGGAGGCACAGATCATTCAG	sgUTP3_2	UTP3	617	489	19
TAGGATTGCCACCCTCACCA	sgUTP3_3	UTP3	472	367	21
AGGCCGGCAGAGTCAACAGG	sgUTP3_4	UTP3	233	171	8
GAGAGGACGAAAGACTAAGT	sgUTP4_1	UTP4	382	283	6
GCTCTTCACAAGCGTCCCAG	sgUTP4_2	UTP4	338	356	19
TTTACTGCACCTAAAGACAA	sgUTP4_3	UTP4	523	625	27
TTGGCTGTTTCACGAACAGA	sgUTP4_4	UTP4	308	261	29
GCCACATAATCCCAAGTGAG	sgUTP6_1	UTP6	421	447	23
AGAATGCCAATACAAGCAGT	sgUTP6_2	UTP6	324	255	50
AGAAATCCTTAAGGGCGAGT	sgUTP6_3	UTP6	261	175	6
GCGATTCATTCCAACAAACC	sgUTP6_4	UTP6	295	272	11
AGGAATCCCTAAATGAGCTG	sgUVRAG_1	UVRAG	403	483	26
GACTAGGGACTCCAGACTTG	sgUVRAG_2	UVRAG	400	443	40
AAAATCGAGACTTCGCCACG	sgUVRAG_3	UVRAG	260	336	18
TATGAATTATAGGATATCTG	sgUVRAG_4	UVRAG	479	615	54
GGTGTCGGACCCCACCTCTG	sgUVSSA_1	UVSSA	112	136	12
GCGACCTCGAGGAGTTTGTG	sgUVSSA_2	UVSSA	290	440	13
CACGCTTTAAACATCCACCG	sgUVSSA_3	UVSSA	389	550	51
AATTGAATCCTGCTTGACGG	sgUVSSA_4	UVSSA	200	271	23
CCTCAAAGTGAGGATTACTG	sgUXS1_1	UXS1	385	586	30
CGAGTTGATTAACCACGACG	sgUXS1_2	UXS1	134	205	5
GTAGGGCTGGCAAAACGAGT	sgUXS1_3	UXS1	162	202	27
GTCCGGATGCAGATAACAGG	sgUXS1_4	UXS1	430	540	39
TAACTTCTTCGTTGACACAG	sgUXT_1	UXT	368	562	21
GGTGCTGGACCATCGAGACA	sgUXT_2	UXT	146	215	2
GCACTCGGAGTTATATATGC	sgUXT_3	UXT	156	319	20
TCATCAGTGACGTGCTGCAG	sgUXT_4	UXT	450	529	63
AAATCCTCTCTCGCAACAAG	sgVAC14_1	VAC14	340	572	44
AGGAGTAAGGCAGCATGACG	sgVAC14_2	VAC14	396	567	58
AAAGCGGAAGGTGGCAGCGC	sgVAC14_3	VAC14	148	157	34
GCCCACCTTGCCCAGTGCGA	sgVAC14_4	VAC14	251	274	6
GGCCTCACACAGTACCGGCG	sgVAPA_1	VAPA	268	251	39
AAACAGTCACAGTTGACCCT	sgVAPA_2	VAPA	263	258	16
TGAGGTCTGTGGGCGGATCG	sgVAPA_3	VAPA	235	297	16
TCCACCAAACACTTCAGATA	sgVAPA_4	VAPA	522	637	58
TGTCACCCCAGATAGCGACG	sgVARS1_1	VARS1	200	349	26
GTGGGTCAGTTACGCCGACA	sgVARS1_2	VARS1	341	390	13
GGTGAGTGGACGCAATGAGG	sgVARS1_3	VARS1	278	212	26
GTGGCTGGAGACAGATGCGG	sgVARS1_4	VARS1	284	238	26
TTCCTGCATGATCTGAACCA	sgVARS2_1	VARS2	255	442	31
CAGGCAGCCTCAACATATCG	sgVARS2_2	VARS2	320	452	13
ATGGATCTCCCATCTCCCGG	sgVARS2_3	VARS2	406	455	36
CTGTGGTGGAGAAACAACTG	sgVARS2_4	VARS2	296	399	29
ATCACCAATGAGACCTTCCG	sgVASN_1	VASN	391	541	53
ACGTGCCACCCGACACGGTG	sgVASN_2	VASN	266	360	27
GCGCGAGAGCCACGTCACAC	sgVASN_3	VASN	251	313	31
CAAGCTAGAAGACAAGGCTG	sgVASN_4	VASN	388	319	23
GCACAGACATCCCTTCCCGG	sgVAT1L_1	VAT1L	344	431	18
TACTGGACCAGGCTTTGACG	sgVAT1L_2	VAT1L	357	501	25
GACGGAGCAAATGATCGAGA	sgVAT1L_3	VAT1L	305	243	25
TGTTCCAAAGACAGTCACGT	sgVAT1L_4	VAT1L	116	134	35
AGCCAATCACGGAATCCCGG	sgVBP1_1	VBP1	224	359	32
CGTGCCTCTTACCACAAACA	sgVBP1_2	VBP1	535	855	99
GAGCCGCCGCCCATTCCCTG	sgVBP1_3	VBP1	297	369	15
GCGCGCTCGCATCCCCAAGA	sgVBP1_4	VBP1	233	349	19
TGACATTCTACGTTCCCTTG	sgVCL_1	VCL	348	300	41
TCCCTGTTAGGCGCATCAGG	sgVCL_2	VCL	303	238	22
AATGCACGAGGAGGGCGAGG	sgVCL_3	VCL	358	236	16
GCCTACCTCAGCCTCATCGA	sgVCL_4	VCL	256	223	35
GTAACCTGGGAAGACATCGG	sgVCP_1	VCP	469	375	33
CACAGTGATCCACTGCGAAG	sgVCP_2	VCP	361	313	38
GTTTGCCGTACTTCACATCA	sgVCP_3	VCP	406	576	35
CAACAATTAACCGATTGGGA	sgVCP_4	VCP	219	258	41
CAGTCTGATGCAATATAGTG	sgVCPIP1_1	VCPIP1	365	604	54
CCTTTCGCACAGATGTGCCA	sgVCPIP1_2	VCPIP1	330	256	17
AATACAGGAGGCTTCCGGAG	sgVCPIP1_3	VCPIP1	239	279	27
GGAGTAGTAACAATGAGAGA	sgVCPIP1_4	VCPIP1	280	280	9
GCTCGCTCTCCTGACTCAGG	sgVCX3A_1	VCX3A	284	333	22
TGAGGCGGAGAGCGGGCCAG	sgVCX3A_2	VCX3A	211	192	25
AGCCTCGGGACCTCCGGCCA	sgVCX3A_3	VCX3A	191	281	34
TCTTGGCCACCTTGGTAGTC	sgVCX3A_4	VCX3A	123	138	13
GCTCTGGTGCTAGGTTACGA	sgVDAC1_1	VDAC1	72	97	13
TGGAATACCGACAATACACT	sgVDAC1_2	VDAC1	549	336	10
GCAACACTCACCATAGCCCT	sgVDAC1_3	VDAC1	451	528	45
ACAGATACCCACCGAGAAGC	sgVDAC1_4	VDAC1	253	304	29
CAAAGTCAACATCACAACCA	sgVDAC2_1	VDAC2	962	940	104
CTACCTTCTCACCAAACACA	sgVDAC2_2	VDAC2	727	851	51
GTGCCAAATCAAAGCTGACA	sgVDAC2_3	VDAC2	368	373	39
ACGCGCGCAAGTCTGTCCGT	sgVDAC2_4	VDAC2	232	107	9
TGGTATGTAATGAGTCGAGT	sgVEZT_1	VEZT	103	109	0
TTTGGTAGGACTCTTGTAGG	sgVEZT_2	VEZT	422	465	46
AATTACTTATGGGTTCCACT	sgVEZT_3	VEZT	257	318	38
AAAGGTACTACTGTACAATG	sgVEZT_4	VEZT	343	538	25
CATACGGGCAGCACGACGCG	sgVHL_1	VHL	125	187	18
CGGCCCGGAAGAGTCCGGCC	sgVHL_2	VHL	139	158	2
GAGATGCAGGGACACACGAT	sgVHL_3	VHL	286	364	28
CGCCGCATCCACAGCTACCG	sgVHL_4	VHL	214	195	9
TGTCGTGATCAGGTTCACTG	sgVIRMA_1	VIRMA	268	608	71
AGTGCCACTGATATATCATG	sgVIRMA_2	VIRMA	316	414	24
ATGTTAACGGAACTCCTGAG	sgVIRMA_3	VIRMA	368	555	64
GCCCGCGGCAAACATGGCGG	sgVIRMA_4	VIRMA	224	227	11
GCTCCTTCTCCCGCTCCACG	sgVKORC1L1_1	VKORC1L1	457	580	63
AGGCATGACAGCAAGCGCTG	sgVKORC1L1_2	VKORC1L1	337	401	33
GCGGCGGAGCACTTCACCCA	sgVKORC1L1_3	VKORC1L1	335	262	26
TGCTAAGAGTGTCGGTGCCG	sgVKORC1L1_4	VKORC1L1	168	263	28
CAGGGCTACCTGAACTCAGG	sgVMA21_1	VMA21	347	456	27
GTCCCTATTGGACATCCCAA	sgVMA21_2	VMA21	323	478	50
CATGGAGCGCCCGGATAAGG	sgVMA21_3	VMA21	222	256	24
TAATGATCACTGTTCCTATT	sgVMA21_4	VMA21	316	485	35
ATGGCATCGTCAAAGCATTG	sgVMP1_1	VMP1	449	649	57
GATTGCTGTACCGATACCCT	sgVMP1_2	VMP1	348	345	28
AATTCCTAAGCCTATCCAGT	sgVMP1_3	VMP1	318	265	19
AATGTAACTGAGGCTATATG	sgVMP1_4	VMP1	435	692	39
CCACAGATGCCGCTCCTACG	sgVOPP1_1	VOPP1	254	401	17
ACCACAGCCTCTGTATGGAG	sgVOPP1_2	VOPP1	324	354	28
AAGGCTGGCTCCTCGATCAG	sgVOPP1_3	VOPP1	297	323	22
CCTTCAATGTGTCCTACACC	sgVOPP1_4	VOPP1	512	281	30
TTGGATCCAGAGAAGCGAGG	sgVPREB1_1	VPREB1	310	379	21
GCGTCTACTGGTACCAGCAG	sgVPREB1_2	VPREB1	345	444	39
TCACAATCAGACAAGAGCCA	sgVPREB1_3	VPREB1	593	978	36
CTGAGGAACGACCATGACAT	sgVPREB1_4	VPREB1	457	451	32
ACATCCGAGAGAATACTCGA	sgVPS13D_1	VPS13D	291	313	41
AAGGGGCGATCAACAAACCG	sgVPS13D_2	VPS13D	249	447	15
AGATCCACGACAACTAACAC	sgVPS13D_3	VPS13D	261	329	19
ATGTCGATTGCACTTTACTG	sgVPS13D_4	VPS13D	479	606	23
GGAGGGGCAACATACCAATG	sgVPS16_1	VPS16	339	369	35
CCTGGTGCCTGAGCTCGATG	sgVPS16_2	VPS16	233	266	18
ATGTCGGAGTAAGAGACACC	sgVPS16_3	VPS16	199	214	3
GGCGAACTGGAACCCACTCG	sgVPS16_4	VPS16	196	223	38
CCAAAGAGTATTGTCGAGAG	sgVPS18_1	VPS18	339	501	36
GGCAAATGAGCCCAACCACG	sgVPS18_2	VPS18	285	270	22
AGGGCAGCCGGGCTGCAAGA	sgVPS18_3	VPS18	157	246	14
TGGGCAAGGATACACTGCTC	sgVPS18_4	VPS18	100	88	6
GCACAAACAGTCCAGCATGA	sgVPS25_1	VPS25	461	626	38
GGTGGGAAGCGATACTGCCA	sgVPS25_2	VPS25	319	307	35
TACAACCGAATGTGGACACT	sgVPS25_3	VPS25	505	531	39
TGTGGCGGAGGCCAGAAGAA	sgVPS25_4	VPS25	412	279	23
TTCATACCTCAAGCGGACAT	sgVPS26A_1	VPS26A	251	303	5
GTTGTTAACATCAGGATAGG	sgVPS26A_2	VPS26A	468	542	26
AACCTAGCCTTTAAGCAACC	sgVPS26A_3	VPS26A	237	294	41
TTCTTAATGATGGGGAAACC	sgVPS26A_4	VPS26A	267	410	5
AGACCACGTCTGCGATGCAG	sgVPS28_1	VPS28	271	226	30
ACGTGGGCTCTTACTCGCTG	sgVPS28_2	VPS28	92	91	21
TGTCCTCAGGTACGACAACA	sgVPS28_3	VPS28	572	1011	56
AGGCACTCACGCGGAACTTG	sgVPS28_4	VPS28	247	290	14
GGACATCAAGTTATTCCATG	sgVPS29_1	VPS29	530	687	32
ATCAAATTGCCTCTGCAACA	sgVPS29_2	VPS29	394	568	51
TTATGACTATCTCAAGACTC	sgVPS29_3	VPS29	116	167	2
GGCAAACTGTTGCACCGGTG	sgVPS29_4	VPS29	86	129	3
ACACAATGCTAAGACCGTGG	sgVPS33A_1	VPS33A	245	281	37
TCGCACAACAGGCTACGGCG	sgVPS33A_2	VPS33A	201	311	10
AGATCTCATTCCATTCGATG	sgVPS33A_3	VPS33A	207	245	25
GCACCTAAGAAACAGGGCGA	sgVPS33A_4	VPS33A	245	262	31
CAACATAGTCCACACGATCA	sgVPS35_1	VPS35	362	429	2
TTTGGCTCAAGAATATCTCA	sgVPS35_2	VPS35	531	530	68
TGATGAACTGCACTACTTGG	sgVPS35_3	VPS35	364	617	54
GATTTGGTAGAAATGTGCCG	sgVPS35_4	VPS35	154	125	8
CCAGTTACCAGAGAAACCTA	sgVPS36_1	VPS36	536	707	56
GGAAATGACACAAAGAAGAT	sgVPS36_2	VPS36	482	607	58
TAGGAATTGTAGGTATTGAA	sgVPS36_3	VPS36	331	620	57
GGTGCGAATCTACGATGGCG	sgVPS36_4	VPS36	123	173	12
CGGTATTGAAGCATCCACTG	sgVPS37A_1	VPS37A	441	562	50
CATAAGGAGACATCCCACTT	sgVPS37A_2	VPS37A	268	333	24
AGCCGAAATACAGAAAGATG	sgVPS37A_3	VPS37A	427	481	35
GGTGGATAAACACTGATCAC	sgVPS37A_4	VPS37A	201	291	8
ACATCAATGAAGGAATCCAG	sgVPS37B_1	VPS37B	578	658	68
TGCCTGAAGAAGTGCTAACA	sgVPS37B_2	VPS37B	325	628	58
GGAAACTGGCCCACATGCGA	sgVPS37B_3	VPS37B	84	100	4
GATAGGCTTCAAAGAGAACC	sgVPS37B_4	VPS37B	201	204	45
GCTCCTGGTATCTATCCGAG	sgVPS37C_1	VPS37C	310	341	25
TTCTCCAGGAACGTTTCCAG	sgVPS37C_2	VPS37C	272	314	33
CGGCTGCTCTTCAACCACAG	sgVPS37C_3	VPS37C	342	379	25
TTAGGTCCAGGACCTACAGC	sgVPS37C_4	VPS37C	186	248	12
CCAGCACACAGAGACCGGTG	sgVPS39_1	VPS39	277	308	20
TCTGATTGACTACCTGACAC	sgVPS39_2	VPS39	357	356	75
GTTCGGATCTCAACATATCG	sgVPS39_3	VPS39	343	596	12
TCTTGGGTAAACTTACCTGG	sgVPS39_4	VPS39	448	641	58
GAGACTATGACATAGCAGCA	sgVPS41_1	VPS41	539	913	99
CGAAGACTTATATCATCCCG	sgVPS41_2	VPS41	147	191	35
AACTGGATCTCACGAAATGT	sgVPS41_3	VPS41	340	377	38
CAAGACTTTACTTAAAACCC	sgVPS41_4	VPS41	257	476	67
AGCTATCTAGAACAACTCAA	sgVPS45_1	VPS45	319	664	48
TGTTTCAAAGCATGTGACAG	sgVPS45_2	VPS45	461	743	39
GTTTGAATTCCGTCGGACAG	sgVPS45_3	VPS45	298	621	48
GCCTAGTAGTTCGTGGACCA	sgVPS45_4	VPS45	277	428	43
CAACATACGGTGGAACGACG	sgVPS4A_1	VPS4A	206	252	23
ATGGCCGAATCCAACACCCA	sgVPS4A_2	VPS4A	475	534	61
GGGCCGCACGAAGTACCTGG	sgVPS4A_3	VPS4A	253	297	15
GGTGACGAAAGCCACAGAGG	sgVPS4A_4	VPS4A	302	335	14
TATTAGGAATGACAGTGATG	sgVPS4B_1	VPS4B	573	565	86
CAGCGCAAGAAGACAAGGCT	sgVPS4B_2	VPS4B	377	713	85
AGATGAGCAATGATACCTGG	sgVPS4B_3	VPS4B	410	522	61
AATGGCAGAATCCAGAACCC	sgVPS4B_4	VPS4B	498	539	11
TTAGAGTTCACCGACCATGG	sgVPS51_1	VPS51	496	518	59
GGACCCGACTGATCTGAACG	sgVPS51_2	VPS51	463	266	20
ATCGTTCTTCATCTTCCGGA	sgVPS51_3	VPS51	253	375	46
GTAGCGCACCGCCTGCCCAT	sgVPS51_4	VPS51	303	254	22
TCCAGGATCAGTTCAAACCG	sgVPS52_1	VPS52	318	388	23
CCGTACACTCAGCATGACCC	sgVPS52_2	VPS52	294	399	19
CAATGAACGAGCAACAGCAA	sgVPS52_3	VPS52	384	489	45
TGGGACCTCAGATATGGAGG	sgVPS52_4	VPS52	438	200	18
ACCGATCTATCAGCTCTCCG	sgVPS53_1	VPS53	160	310	22
AGTTGGCATTGCTTACTCGA	sgVPS53_2	VPS53	185	400	37
GATTATGCGTACCAGAGCGA	sgVPS53_3	VPS53	172	270	21
GGAGGAACTGGAGTTCGTGG	sgVPS53_4	VPS53	93	112	0
TATAAGTGATGCATTCGGTG	sgVPS54_1	VPS54	175	217	19
TCGATCATGGCATATATCTG	sgVPS54_2	VPS54	461	549	48
CTCCTAAAGATACCTTCGAA	sgVPS54_3	VPS54	354	527	47
CTTGAGCAGATCAAACCACT	sgVPS54_4	VPS54	414	617	31
CCCAGAAAGCCGGTTCCCAG	sgVPS72_1	VPS72	308	315	58
TTCTACCAGACGACTTATGG	sgVPS72_2	VPS72	230	294	11
GCCTCGAAAGGTCAACACCC	sgVPS72_3	VPS72	228	345	42
TGACGCATAGACTTCCGACC	sgVPS72_4	VPS72	226	234	24
GATTGATCGGCAAACACAAG	sgVPS8_1	VPS8	421	540	40
AGGGGATGCCAGTAAGCGAA	sgVPS8_2	VPS8	274	363	24
GCAATTTGCAACGACAGCGG	sgVPS8_3	VPS8	417	422	30
AGTATCCAGTCTGATAGCAG	sgVPS8_4	VPS8	554	648	33
TTTGTAGCCCCATCAAGACG	sgVRK1_1	VRK1	281	354	36
CCCAATACTTAGGAACACCC	sgVRK1_2	VRK1	382	611	46
GTAGGATTACCCATTGGCCA	sgVRK1_3	VRK1	272	473	17
TGGAAAGTAGGATTACCCAT	sgVRK1_4	VRK1	426	687	78
TGACGCTGTAGCGCTCACAG	sgVRTN_1	VRTN	119	286	28
GCTGCATTAAGACCATTCCA	sgVRTN_2	VRTN	510	699	60
CTCCACGCTGCACATCATGT	sgVRTN_3	VRTN	286	427	37
AGGGCACGTGGTCGCAGCGG	sgVRTN_4	VRTN	278	363	30
GGCGGAGTATGGGCTCTACG	sgVSX2_1	VSX2	199	304	28
AGCCATTGGGCAGAGCATCG	sgVSX2_2	VSX2	241	351	25
CTTTACCTCCTACCAGCTAG	sgVSX2_3	VSX2	319	617	40
AGTGGCCAAGAGTACCTCGG	sgVSX2_4	VSX2	189	200	1
AAGCTGCACGAGATCTTCCG	sgVTI1B_1	VTI1B	157	237	19
CCTTGCTAAACTCCATCGGG	sgVTI1B_2	VTI1B	211	270	22
AAAGTATTGAACGTTCTCAT	sgVTI1B_3	VTI1B	246	432	65
CATGGGGTTTCGGAAAGACA	sgVTI1B_4	VTI1B	338	343	36
CGTGCCAGTCTGGTGCACGT	sgVWA1_1	VWA1	221	245	19
TGTGGGTGTCACCCATGCGC	sgVWA1_2	VWA1	221	206	31
CACGTGGTAGCCGAGCGCCG	sgVWA1_3	VWA1	76	91	12
CGCATGGGTGACACCCACAC	sgVWA1_4	VWA1	204	184	22
GTATGGCTCAAAACGCAGAG	sgVWA7_1	VWA7	241	411	69
CACCCACCAAGACCTAACTG	sgVWA7_2	VWA7	726	949	65
GTTCCGAGCAGCCTTAGGTG	sgVWA7_3	VWA7	338	442	27
CCCAGGGAAATGTAGCCACG	sgVWA7_4	VWA7	438	445	50
ATAGCAATAGAGCGTCGAAG	sgVWA8_1	VWA8	216	287	8
ATTCCTACAACAATGACATG	sgVWA8_2	VWA8	642	1080	85
ACTGTTGCACGCCGGCTCGG	sgVWA8_3	VWA8	92	129	9
ACAGGAGCTGACCAAACGGG	sgVWA8_4	VWA8	270	300	18
AGAATTATTAAGCTGCAGCG	sgWAC_1	WAC	172	210	31
ATACTCACAGAGTTAGAGAG	sgWAC_2	WAC	290	395	66
ACTAGAAGGAACAGTGCTTG	sgWAC_3	WAC	437	449	36
TCCACTGGCAAACCCACTAG	sgWAC_4	WAC	408	412	24
ACCCAATGCAGAAACTACAG	sgWAPL_1	WAPL	374	337	17
CCTACAGTACGTCCTACAGT	sgWAPL_2	WAPL	415	430	55
TTTGAAGATCATGAGACAGG	sgWAPL_3	WAPL	313	381	15
ATGGTGCTGGGAATCATCCA	sgWAPL_4	WAPL	301	255	27
GCTCGTAAGGTCCCTCAAAG	sgWARS1_1	WARS1	272	438	27
CCAGGCCTATAGCTATGCTG	sgWARS1_2	WARS1	353	392	35
TCAACAGCATCGCCACACAA	sgWARS1_3	WARS1	829	1203	71
GAGCTACAAAGCTGCCGCGG	sgWARS1_4	WARS1	343	269	16
ACTACCAAGCAGAAGCACGA	sgWARS2_1	WARS2	312	505	24
CTCCCCAACAGGAACGTGTG	sgWARS2_2	WARS2	191	278	26
CTAGTTCAGGATCTAGCACA	sgWARS2_3	WARS2	432	649	55
TGTCCAGGATGCTCTGCCGA	sgWARS2_4	WARS2	419	543	16
TGGCAGTATTGTGGACACTG	sgWASHC2C_1	WASHC2C	458	580	95
CAAACAGGGAAACCGACGTG	sgWASHC2C_2	WASHC2C	400	338	46
TTTTGAAAGAGTTAACAGAG	sgWASHC2C_3	WASHC2C	390	643	50
AAATTTAGCGATCAACCCAG	sgWASHC2C_4	WASHC2C	229	266	22
CCTCACAAACTGTAGAAAAG	sgWASHC3_1	WASHC3	503	687	49
TCTTAGAACTCACTTACCTG	sgWASHC3_2	WASHC3	447	515	67
TTTGTTGGATACGAAGTGAA	sgWASHC3_3	WASHC3	54	102	9
GTCAGGCATAGACCTGACCA	sgWASHC3_4	WASHC3	83	139	30
GATGAACGTAGTCCACCAGT	sgWASHC4_1	WASHC4	231	217	7
CCTGCACAATGCCTTAACTG	sgWASHC4_2	WASHC4	378	563	44
TACCTGCTATGATGCATGCA	sgWASHC4_3	WASHC4	328	455	46
TCTGCGAGCCGTCGTCAACG	sgWASHC4_4	WASHC4	186	369	17
AGTGAAACCCCTAACCAGAG	sgWASHC5_1	WASHC5	288	347	22
GATCACAATGCAGATCGTTG	sgWASHC5_2	WASHC5	92	147	4
GATGATATTTACAACCAGGT	sgWASHC5_3	WASHC5	316	365	5
TCAGCTAGGCCCACGATACG	sgWASHC5_4	WASHC5	338	503	49
TTTCCTCGGCAAGAAATGTG	sgWASL_1	WASL	303	402	16
CGATATGTGTGGAATCTCAG	sgWASL_2	WASL	365	585	39
TGCAGGTCCTAATCTACCCA	sgWASL_3	WASL	405	731	25
ACGTTGGTGACCCTCCGCGG	sgWASL_4	WASL	138	130	21
TGAGAGTGGTCACTGCTGCG	sgWBP1_1	WBP1	265	506	45
CCACTTTGAAGGAACAAATG	sgWBP1_2	WBP1	470	483	32
TATTGGGATACCTGCTGTTG	sgWBP1_3	WBP1	285	447	14
AGGCGCAACAGCAGCTAAAG	sgWBP1_4	WBP1	214	332	43
AGTGACACCGACAAATCAGA	sgWBP11_1	WBP11	257	408	27
ACCTGCCATACGAAGCATCA	sgWBP11_2	WBP11	363	402	24
CCGGAAGAGAGAATTAAAGA	sgWBP11_3	WBP11	276	302	0
AAAGAGGAATCCCATTCTGA	sgWBP11_4	WBP11	468	426	44
CTGGTGGGATCGATGCCCGG	sgWBP1L_1	WBP1L	120	84	1
CAAAGATGCAGAATGTAGGG	sgWBP1L_2	WBP1L	512	520	35
GCAACTACTACTATGAACTC	sgWBP1L_3	WBP1L	162	219	18
TCGGTCAACTGGTAGGTCAG	sgWBP1L_4	WBP1L	381	434	65
TTCGCATAGTGATTCTGATG	sgWBP4_1	WBP4	478	539	43
TGCCCTGAAAGCATACCAAG	sgWBP4_2	WBP4	490	575	55
TACTATAATACAGAAACAGG	sgWBP4_3	WBP4	327	467	18
GTAGAAGGCATAACCTCTGA	sgWBP4_4	WBP4	262	345	24
GTGATGGATCTGTCAGAGTG	sgWDHD1_1	WDHD1	354	515	176
ACAGAGGACTTGGTAATACG	sgWDHD1_2	WDHD1	404	728	143
AAAGCACTGATGAACTAGCA	sgWDHD1_3	WDHD1	442	721	79
CTGGCATGGCATCCTACTTG	sgWDHD1_4	WDHD1	330	357	100
GCAGCATGGACGACACCGTG	sgWDR1_1	WDR1	532	722	68
CATGGGAAATGTGCTGACCA	sgWDR1_2	WDR1	654	696	62
GTGTGCGATTCTCTCCTGAT	sgWDR1_3	WDR1	226	492	56
GGAGGCAATGTAGAATCCGC	sgWDR1_4	WDR1	249	323	16
CTGAGGAAACTGCCTCCATG	sgWDR12_1	WDR12	448	382	10
CTGGATCAGTTCAATTAAAG	sgWDR12_2	WDR12	429	389	13
AATGCCCTTGGACAAACACA	sgWDR12_3	WDR12	629	517	26
GCGTGTTTGGAGCTGAGCCA	sgWDR12_4	WDR12	303	269	23
TCAGACAGGTGACAGGCCCG	sgWDR18_1	WDR18	135	186	5
ATTGAGCAGCGCCAGGCCGC	sgWDR18_2	WDR18	306	378	18
GATGACCAGAAGGTTCCCGG	sgWDR18_3	WDR18	246	224	1
GACCAGACGTGCCTGGGCGC	sgWDR18_4	WDR18	228	285	24
AGGATGTTCACAGCCCACAA	sgWDR24_1	WDR24	391	517	31
TCTACCTGTTCATGAGCGGG	sgWDR24_2	WDR24	294	347	51
CCACTTCACACGGGCCACCG	sgWDR24_3	WDR24	522	716	88
GCACAGCTCAGGTTAAGCGA	sgWDR24_4	WDR24	313	372	34
GACAGGCAAGGGTAAAGACG	sgWDR25_1	WDR25	498	499	18
CAAAGTGAGTCTGAAACCGT	sgWDR25_2	WDR25	285	316	15
CATCCGGTAGGGCCACACAG	sgWDR25_3	WDR25	351	494	30
GTATGATGATTCGGACTCGG	sgWDR25_4	WDR25	337	463	66
CAGCCTGAATGTCAATAACG	sgWDR26_1	WDR26	342	549	57
CCTCTTACCACAATAGCATG	sgWDR26_2	WDR26	576	623	69
GAGAGTCTGTAAACGCCGTG	sgWDR26_3	WDR26	294	457	20
GAAGTACCTAGAATACCTGG	sgWDR26_4	WDR26	447	772	86
GCTGGTTCCATAATGCGGGA	sgWDR3_1	WDR3	177	238	25
GTACCGTCTAAAGGGGCACA	sgWDR3_2	WDR3	285	236	31
ATGACTACCTGTCTATCACC	sgWDR3_3	WDR3	299	297	2
AGCTAAGTGTAGCCCATCTG	sgWDR3_4	WDR3	438	561	45
ATGTTGACAGCAGACCACGG	sgWDR33_1	WDR33	339	421	12
GTAGACTGGCATCCAACCAA	sgWDR33_2	WDR33	605	537	36
TGGATGTTGACAGCAGACCA	sgWDR33_3	WDR33	437	617	18
ATGGGATCCAAGGCGGACCA	sgWDR33_4	WDR33	292	443	15
ATGCAGTCTGGCATACATCG	sgWDR36_1	WDR36	197	217	10
GGGTGGAAGTCTCACTGACA	sgWDR36_2	WDR36	356	320	29
ATGAAGTTTCGTCAAGACTG	sgWDR36_3	WDR36	372	471	39
GTTCTATGTAACAACCTGCG	sgWDR36_4	WDR36	242	271	25
GTTTGTGAGCCGTATCTCCG	sgWDR4_1	WDR4	150	232	14
TGAACAGAAGCAGCTACCTG	sgWDR4_2	WDR4	439	588	43
CTGACACTCAGACATTGCCA	sgWDR4_3	WDR4	598	441	42
TCTAGACGGCCACACCCGTG	sgWDR4_4	WDR4	174	280	21
CCATACTCGTAAGTGACCGT	sgWDR43_1	WDR43	286	148	11
ACAATTCAGATAGCAACACC	sgWDR43_2	WDR43	354	259	14
GTCAATATAGACAGGTTCAT	sgWDR43_3	WDR43	280	181	8
TCCATCTGGGCTGATACATA	sgWDR43_4	WDR43	288	203	0
ACAGATCTGAGCAATATACC	sgWDR44_1	WDR44	397	446	14
AAAGTGGTGCAAGATCTTAG	sgWDR44_2	WDR44	299	520	14
TTCTCTCCTAACCGCAAGCA	sgWDR44_3	WDR44	396	756	39
GATTTGGCAAGTGCTACCAG	sgWDR44_4	WDR44	245	204	5
GCAAAGATTCTCTGTCATCG	sgWDR46_1	WDR46	465	698	28
TATGTGCGAGATCAACGTCA	sgWDR46_2	WDR46	352	301	22
ACTTCTGGACCACTTCCACA	sgWDR46_3	WDR46	463	429	30
TGATGTGCCTGTAGAAACCG	sgWDR46_4	WDR46	249	259	2
TTAGAGTATTCACATCCCAA	sgWDR48_1	WDR48	504	652	45
GTTGCAACCCAAATTGCAGG	sgWDR48_2	WDR48	291	427	14
ACCGGCAGAACACAGCAGGG	sgWDR48_3	WDR48	294	349	21
GCGCCCAAACACCTTCATCA	sgWDR48_4	WDR48	467	680	50
GAACTTCACAAAAGACACGG	sgWDR5_1	WDR5	366	352	13
TTCAGTTTGACGAAAGCGTG	sgWDR5_2	WDR5	267	474	31
GGCACGCACCTTGCTCTGAG	sgWDR5_3	WDR5	365	410	43
ATCTGACGACCAGGCTACAT	sgWDR5_4	WDR5	255	221	5
TGGTTCTGGATACAGGAACG	sgWDR54_1	WDR54	246	391	27
GAACCACGCCAAAATACGTG	sgWDR54_2	WDR54	169	156	6
TCCCAACATTGTACTGAGCG	sgWDR54_3	WDR54	224	364	43
CAGTGCATGCCAGTAGACCA	sgWDR54_4	WDR54	549	817	37
GAGGTCAGGTCCCCAGACTG	sgWDR55_1	WDR55	324	564	52
CCAGCAGAAGACTATTGATG	sgWDR55_2	WDR55	565	1026	73
TTCTCCCTCTTGGCAAGAGT	sgWDR55_3	WDR55	357	383	30
GTTGCCTCATATCCATTAAG	sgWDR55_4	WDR55	407	500	68
GCAAATCCGGAATGTCAATG	sgWDR59_1	WDR59	493	762	70
GGCTCCCACTGTATAAACGA	sgWDR59_2	WDR59	259	347	36
GTGGTCACCCGCGCAAACGT	sgWDR59_3	WDR59	171	178	6
GGGACATTGGAGCTGTGCAG	sgWDR59_4	WDR59	425	518	59
AAGTCCATAGATGCAGGACC	sgWDR61_1	WDR61	345	399	26
GAATATTCTTTGGACACGAG	sgWDR61_2	WDR61	329	523	33
CTGGCCACAGGAACTCATGT	sgWDR61_3	WDR61	377	391	50
GGTTAAGGAAATGACCAACC	sgWDR61_4	WDR61	198	228	20
CATGGGCTACCAACATGACA	sgWDR62_1	WDR62	342	500	35
CCTCGTTGCCTGCTAACCAA	sgWDR62_2	WDR62	362	492	31
ATGGCGGCCGTAGGGTCCGG	sgWDR62_3	WDR62	201	220	4
TGGGAAGTACATAGTGACAG	sgWDR62_4	WDR62	485	576	62
ACTTACCAAGGGATACACCG	sgWDR66_1	WDR66	286	480	39
TTTGGATCAAATCAGTCCTG	sgWDR66_2	WDR66	470	466	25
AGCATGGAGAGAGTCTCAGG	sgWDR66_3	WDR66	325	224	27
AGGGAATGGCATCATGGCCA	sgWDR66_4	WDR66	254	361	53
TCAGACACAGCTGATAAACA	sgWDR7_1	WDR7	417	602	39
GTGATCAGCATCAGACCGAG	sgWDR7_2	WDR7	334	454	54
AACTTAGAAGTCCTACTGAG	sgWDR7_3	WDR7	406	757	28
CTAGTGAAAATGGACAGACA	sgWDR7_4	WDR7	493	624	87
CAATGTTTGAACAAACTCGA	sgWDR70_1	WDR70	234	563	48
TCATTACAGTATAGTAACAC	sgWDR70_2	WDR70	277	395	31
TCTACTATATGTGCACGTAG	sgWDR70_3	WDR70	264	341	10
ACAAACTCGAAGGACAGCTG	sgWDR70_4	WDR70	408	484	60
AATCCATTCAAGGACTCGAG	sgWDR73_1	WDR73	265	234	14
ACAAAGTACCACGGTACCTG	sgWDR73_2	WDR73	338	458	44
GATTTCAAAGTGCGCCATGG	sgWDR73_3	WDR73	338	538	57
AAAGACGCCCATCTGAGCCA	sgWDR73_4	WDR73	480	587	36
ACACATCCTCTGACCCAGTG	sgWDR74_1	WDR74	543	625	29
GGGATGCTGGATCATAAACA	sgWDR74_2	WDR74	169	120	3
GCCATGACCCTCACTCCGGG	sgWDR74_3	WDR74	338	334	17
AGGGGATTGGTCTTACCCGT	sgWDR74_4	WDR74	230	131	0
TTTGCTAGCTGTAACCAAGG	sgWDR75_1	WDR75	412	420	8
TCAATAGTAGCTCCTAAACG	sgWDR75_2	WDR75	286	297	29
TTTCCAAAGGCAATGCACTT	sgWDR75_3	WDR75	338	269	4
GTTCTGCAATACCTTTCACT	sgWDR75_4	WDR75	266	238	5
GTGGTACTGAGTTCATACCG	sgWDR77_1	WDR77	163	276	40
TGTGTTTCTTTCATGCAGCG	sgWDR77_2	WDR77	301	482	30
TAGTGACTCACCTGAATCGG	sgWDR77_3	WDR77	342	518	44
GCAGCGCCCACTCAGGCTGG	sgWDR77_4	WDR77	361	377	50
GTACAGTAAGAAATATGGTG	sgWDR82_1	WDR82	537	585	82
TTTCAGCCCCAACGGCGAGA	sgWDR82_2	WDR82	158	185	22
TACAGCTCTAACAAAATAGA	sgWDR82_3	WDR82	258	429	41
AGGGCCTCATGCATCTGCAG	sgWDR82_4	WDR82	375	395	33
CTCACCGGACAGGATAACTG	sgWDR83_1	WDR83	333	401	67
GTTGGGATTGCCGCTCACGG	sgWDR83_2	WDR83	245	313	30
AACAGTAGTCTCTGCTCCGG	sgWDR83_3	WDR83	286	288	35
TAAGAACCAGGAATACAAGC	sgWDR83_4	WDR83	310	473	32
ACAATATGTCGGACCCACGG	sgWDR83OS_1	WDR83OS	150	254	33
CCCCGCCCACCTTAAGCATG	sgWDR83OS_2	WDR83OS	494	773	30
CGGGTTACATTCGCTCGGCG	sgWDR83OS_3	WDR83OS	129	199	16
AGGTTCATGTAGTCCGGCGT	sgWDR83OS_4	WDR83OS	98	112	17
GGCACAGCACTGCACCCGTG	sgWDR86_1	WDR86	231	244	25
CAGATGTCCCGGGAGTTCCG	sgWDR86_2	WDR86	101	183	14
AGGGTCTGCGCCGACCACCG	sgWDR86_3	WDR86	149	225	13
GAGCGCCCTCAAGTACCACG	sgWDR86_4	WDR86	225	382	39
GTGCCGGAGAAATTGATCTG	sgWDR88_1	WDR88	318	440	37
CATCCTATGATAAGACAGTG	sgWDR88_2	WDR88	506	736	40
GGGTCCAACTCACTTAGTGA	sgWDR88_3	WDR88	154	198	20
GCGGCCTAAGGCCCTCGCCA	sgWDR88_4	WDR88	139	208	21
CAAGAGAGACTGTTGGACTG	sgWDR92_1	WDR92	271	398	38
ACCATGGGCAACTTCGCACG	sgWDR92_2	WDR92	295	383	13
AAGGCCAAACCTATTAAATG	sgWDR92_3	WDR92	245	406	30
GATGATCTGAGGCTTCTCGA	sgWDR92_4	WDR92	181	209	4
AGAGCTACTAGTCAACATGG	sgWDTC1_1	WDTC1	241	330	28
TCACTGACCCCTTTATCCGG	sgWDTC1_2	WDTC1	261	286	7
GCTACCTGCTACGTAATACT	sgWDTC1_3	WDTC1	339	429	16
TAACTAGAGACCTCATCCGT	sgWDTC1_4	WDTC1	387	389	28
TCTACGACGACACTGTCCTG	sgWEE1_1	WEE1	315	208	0
GTCGCCGGTCAAGTCGCCGG	sgWEE1_2	WEE1	117	129	21
AGTTCGATATTTCTCTGCGT	sgWEE1_3	WEE1	269	235	13
TCCAGCTCTGTTAAACTCCG	sgWEE1_4	WEE1	243	266	6
AACGTTCATTAATGCTACCA	sgWHAMM_1	WHAMM	199	298	42
CGAGCCCGAGCCCAAGCCTG	sgWHAMM_2	WHAMM	241	156	1
ATACCAGGAATTGGTTACCG	sgWHAMM_3	WHAMM	200	204	1
GATGAGGACAGAGCACGGAG	sgWHAMM_4	WHAMM	410	423	22
CAATCAAGTCCGCACAACCG	sgWIPF1_1	WIPF1	399	945	71
AAGGCACAGGAAACCTCCCT	sgWIPF1_2	WIPF1	252	291	4
GCTGAGATCCACGGCCAACA	sgWIPF1_3	WIPF1	487	789	76
TACCTTGAATAAGACAGAGC	sgWIPF1_4	WIPF1	258	343	19
CAGGGGCTGACTCATTAGTG	sgWIPF2_1	WIPF2	271	361	19
TGGTGGTATTAGGCCGAGAG	sgWIPF2_2	WIPF2	212	410	24
CAGGAGGTCCCTCTCGACCA	sgWIPF2_3	WIPF2	307	413	32
AGCACTCCGATCATTAATGT	sgWIPF2_4	WIPF2	325	408	28
GCTATTAACTCCTGGCAAAG	sgWIPF3_1	WIPF3	491	642	47
GGCCTCGGTTCTTAGTGACA	sgWIPF3_2	WIPF3	149	189	4
TATCAGCCAACAGCGCACTC	sgWIPF3_3	WIPF3	91	154	6
TATTGCGACCAGCAGGCCAG	sgWIPF3_4	WIPF3	319	356	40
GCCGTGGGAATGTCTAACGA	sgWNK1_1	WNK1	169	213	6
GCTGATGGGACGGTTGACAG	sgWNK1_2	WNK1	296	401	63
ATTCTACAGGCACAGTCCCA	sgWNK1_3	WNK1	393	352	34
TGTGGGGACTTGAAGTGACG	sgWNK1_4	WNK1	242	329	27
GTACGAGGAAAAGTACGATG	sgWNK4_1	WNK4	446	579	58
TGAAGCCGATTACCAGCCAG	sgWNK4_2	WNK4	348	569	37
GTTCCGGGAGATGAAGCCGC	sgWNK4_3	WNK4	170	197	12
GGAGTACGGGTACTCAGAGG	sgWNK4_4	WNK4	255	242	45
TGAGTTGAGTCCTCGAATCG	sgWRAP53_1	WRAP53	204	317	23
CAGGAACCACTGAGAAATCG	sgWRAP53_2	WRAP53	297	490	46
GGATCTGGGGACAACCGGGG	sgWRAP53_3	WRAP53	182	247	13
AAAGCCATGGAAGATACCTC	sgWRAP53_4	WRAP53	222	344	32
TGGCACTGCAAAATAGACGA	sgWRAP73_1	WRAP73	294	348	19
CCACGTACAGCGCTTACGAG	sgWRAP73_2	WRAP73	254	310	35
TGCCAGCACACAGCCGTTTG	sgWRAP73_3	WRAP73	402	698	70
CACTAACCGGTACTGGACAC	sgWRAP73_4	WRAP73	222	286	37
GGGGTCCCACATAATCACAT	sgWSB2_1	WSB2	305	381	13
ATCTGGGACCTGAATAAACA	sgWSB2_2	WSB2	373	384	22
GCGTCCTCCATGGAGGCCGG	sgWSB2_3	WSB2	153	164	24
TGGACTTCCAATCAAACTGG	sgWSB2_4	WSB2	478	491	26
GCATATGTACAAGCTTTGGA	sgWTAP_1	WTAP	278	615	70
GAGCTTAAAAGCAGTCAGGA	sgWTAP_2	WTAP	246	407	15
GAAGTGTCGAATGCTTATCC	sgWTAP_3	WTAP	260	380	27
AACAGCAGGAGTCTGCACGC	sgWTAP_4	WTAP	250	419	36
AAGGATTCGAATGCGCCAAG	sgWWTR1_1	WWTR1	414	358	13
ACGCGGGCGACGAGTGCGAG	sgWWTR1_2	WWTR1	176	154	0
AGGCTTACCGAGATTTGGCT	sgWWTR1_3	WWTR1	282	230	13
GAGGAAGTACCTCTGGCCAG	sgWWTR1_4	WWTR1	294	255	13
GAAACGCTCGTCGTTCACCA	sgXAB2_1	XAB2	409	413	24
GGCTCAATCAGCTATACGAG	sgXAB2_2	XAB2	175	258	25
TCTGGGGTGTTGCGATACGC	sgXAB2_3	XAB2	128	248	7
AACCTTGTGCATGAACACAA	sgXAB2_4	XAB2	290	546	43
CCAAAGATAATTGACACAGG	sgXPA_1	XPA	484	448	23
CTCGATACTCGCCCGCACCG	sgXPA_2	XPA	226	434	19
TACCTGCAGTTATCACAAGT	sgXPA_3	XPA	576	587	24
TGCCCGGCCCTACTCGGCGA	sgXPA_4	XPA	52	49	0
TAGTCGAATGGCTAAACCAG	sgXPO1_1	XPO1	313	233	15
GTGGTGAATTGCTTATACCA	sgXPO1_2	XPO1	464	313	24
CAGCTATCCAAGCTAATGGT	sgXPO1_3	XPO1	300	211	0
CATGTGGATTAAAGATGCCA	sgXPO1_4	XPO1	476	368	22
AAGTAAAGATACTCACTGTG	sgXPO5_1	XPO5	320	553	76
AGAGACATTAGTAAGGACGC	sgXPO5_2	XPO5	266	408	24
TCTTCAACTCAGATGACTTG	sgXPO5_3	XPO5	479	678	27
CGTGGCGCTAGGCATGGCGA	sgXPO5_4	XPO5	214	257	17
ACTCTGAATCAATAGCCATG	sgXPOT_1	XPOT	479	488	49
AGTACACATGGAATGTGCTG	sgXPOT_2	XPOT	243	245	32
TTATTCTTAGGCAATCATGT	sgXPOT_3	XPOT	475	658	88
GTAGGAATTGGCAGACTACA	sgXPOT_4	XPOT	440	678	47
CCCTTGATAAGAATCTATCG	sgXPR1_1	XPR1	316	504	31
TCAGGCACCACAATATCCCG	sgXPR1_2	XPR1	409	504	23
TCTTATAGAGAAGCTCGCAG	sgXPR1_3	XPR1	303	515	44
GTGACCAATGAACTTGAAGA	sgXPR1_4	XPR1	344	551	27
CCCACTCCTTACGCACGATG	sgXRCC1_1	XRCC1	336	473	7
TGATGGCTCAGCTTTCGTGG	sgXRCC1_2	XRCC1	178	191	0
ATGAGAGCGCCAACTCTCTG	sgXRCC1_3	XRCC1	266	541	28
CAGGCCCAAACATGCGAACG	sgXRCC1_4	XRCC1	222	293	35
TGTATACTTCCCAAATCAGA	sgXRCC2_1	XRCC2	755	1016	51
AGGAACTTCTACCTTCAAGT	sgXRCC2_2	XRCC2	357	423	18
GCTCAAGAATTGTAACTAGC	sgXRCC2_3	XRCC2	231	551	66
TACTGGATAGACCGCGTCAA	sgXRCC2_4	XRCC2	342	376	21
GAAGCAGCATCCTTACAGGT	sgXRCC3_1	XRCC3	449	467	18
AGGAGCCGTCTACATCTGCA	sgXRCC3_2	XRCC3	316	489	53
CAAACTGAAATCGGTAAAGG	sgXRCC3_3	XRCC3	439	657	49
GGAACGTCAGTGCGCAGCCG	sgXRCC3_4	XRCC3	86	122	17
ATTGGAATGATGTTCAAGGA	sgXRCC4_1	XRCC4	410	538	32
ATGGTCATTCAGCATGGACT	sgXRCC4_2	XRCC4	478	541	47
TTAAACGTGTATACATCAGC	sgXRCC4_3	XRCC4	291	339	37
TTACTGATGGTCATTCAGCA	sgXRCC4_4	XRCC4	404	876	72
GAACTATATCACTTCCATAG	sgXRCC5_1	XRCC5	347	456	42
AGTAAGAAATATGCTCCCAC	sgXRCC5_2	XRCC5	243	231	26
TACCTGTCGCTGTACAAACA	sgXRCC5_3	XRCC5	305	405	26
TTAGTGGAAAGGAAGGCCCA	sgXRCC5_4	XRCC5	395	243	9
GGTGATCTCCGAGATACAGG	sgXRCC6_1	XRCC6	310	310	58
TGAGACCTCTTGGTATCGCT	sgXRCC6_2	XRCC6	289	199	7
TGATCGAGATCTCTTGGCTG	sgXRCC6_3	XRCC6	265	320	1
TATCTCTGCCACATACCTGG	sgXRCC6_4	XRCC6	405	392	19
ATAAAGACCATACTTCTCAG	sgXRN1_1	XRN1	569	715	51
AGATAAAGAACAATCTAACT	sgXRN1_2	XRN1	215	245	15
GATTCCAACTGTATCACACC	sgXRN1_3	XRN1	260	369	11
TACAACATCGTTCTATGGCA	sgXRN1_4	XRN1	426	688	45
TGAACCAGCAGCGTTCAAGG	sgXRN2_1	XRN2	334	464	44
CTCGTATTAGGAGATATCGA	sgXRN2_2	XRN2	239	253	25
CAGCTGATGAGAAATTCCGT	sgXRN2_3	XRN2	321	316	22
GATCAGCTATGTAATAGCGA	sgXRN2_4	XRN2	199	252	19
TCTGATGCATGGCGACCGAG	sgXXYLT1_1	XXYLT1	204	324	14
CCTTCACTTCGTGAGCGAGG	sgXXYLT1_2	XXYLT1	211	213	14
GCCCCGCGCTAGCTCCAGCG	sgXXYLT1_3	XXYLT1	190	310	42
TAGCGCATGGGCCTCCTCCG	sgXXYLT1_4	XXYLT1	229	290	16
ACACCTGGTTGGATAGTCAG	sgXYLT2_1	XYLT2	270	333	28
CATGTAGGCGATTCGCACCG	sgXYLT2_2	XYLT2	247	287	21
CCAGGGCTATGATAACGTGC	sgXYLT2_3	XYLT2	122	106	11
CAGGCAGAAGGCATGGGCGC	sgXYLT2_4	XYLT2	267	211	5
AAATCTACAACATGGGACGG	sgYAE1_1	YAE1	202	311	28
TGAGCACATACTCTTCACAC	sgYAE1_2	YAE1	151	265	33
TTAAACTATGGACGACTCCG	sgYAE1_3	YAE1	452	633	26
GACGACTCCGAGGAACATTG	sgYAE1_4	YAE1	251	319	33
AGTGCATGATGTGCGATGTG	sgYAF2_1	YAF2	267	457	5
CAGTAACCCTCATCCGAGGA	sgYAF2_2	YAF2	233	436	40
GGCCTCGGCGCTGTTCCGGA	sgYAF2_3	YAF2	87	65	15
GCCCGGGCGCTGTTACCTGG	sgYAF2_4	YAF2	203	294	27
GTGCACGATCTGATGCCCGG	sgYAP1_1	YAP1	212	205	26
GATGAACCTTTACCAAAACG	sgYAP1_2	YAP1	380	453	58
TGCCCCAGACCGTGCCCATG	sgYAP1_3	YAP1	340	262	26
TCGAACATGCTGTGGAGTCA	sgYAP1_4	YAP1	343	309	15
GAGTTCTAGAAGTTCCCATG	sgYARS1_1	YARS1	418	351	53
AGAGTGTTACCGGACTTAAG	sgYARS1_2	YARS1	305	440	36
TGATCTCCTTGATCGGAAGG	sgYARS1_3	YARS1	382	589	50
GAAGCTGAAGGAGATACTGA	sgYARS1_4	YARS1	330	381	24
GGACCCTGCATCCATAACGC	sgYARS2_1	YARS2	274	282	28
GGGCCACAACGTGATCGCGC	sgYARS2_2	YARS2	178	210	11
TAACCCCTGAGCGCCCGAGT	sgYARS2_3	YARS2	182	153	1
TAGGCGCAGAGCTCGCGCGT	sgYARS2_4	YARS2	210	186	11
GTAAGATCGAGATTGTAAGG	sgYBEY_1	YBEY	595	698	57
GAGTGCAGAAATTTGACCTG	sgYBEY_2	YBEY	425	538	46
GTCATCTGGAAAATCAGGCT	sgYBEY_3	YBEY	286	449	18
TGCAGCGAGTCATCCCCATC	sgYBEY_4	YBEY	390	374	24
GTCTTGCAGGAATGACACCA	sgYBX1_1	YBX1	561	736	44
GGCGGGGACAAGAAGGTCAT	sgYBX1_2	YBX1	232	282	18
GCTTGGTGTCGGCGGCGCTG	sgYBX1_3	YBX1	171	138	25
TGGCCCGGGCGGCCTCACAT	sgYBX1_4	YBX1	162	91	5
TGGCAGAGATCCCCTCGGCG	sgYBX2_1	YBX2	177	239	14
TGAATCGGCGGGACTTACGT	sgYBX2_2	YBX2	239	432	21
AACCGCCGTCGGTAGAAGAA	sgYBX2_3	YBX2	315	355	50
CGCCGTCGCCGGATTGCCAG	sgYBX2_4	YBX2	258	490	30
ACTGCCTATCAGTGGCAGGG	sgYBX3_1	YBX3	157	309	13
AGACAACGTACATTCCGGGG	sgYBX3_2	YBX3	118	196	18
ACGTCGCAGGAAACCCCGGT	sgYBX3_3	YBX3	60	57	5
GTTTCCTGCGACGTGGGCGG	sgYBX3_4	YBX3	126	98	0
AGCCCCAAACCTATAACAGG	sgYEATS2_1	YEATS2	413	469	34
CCAGTCAACTCATAAGTGGA	sgYEATS2_2	YEATS2	349	631	72
GCAGGAGATGATGACCTAGA	sgYEATS2_3	YEATS2	363	402	25
GCTGGAAAGCTGAATTGCCA	sgYEATS2_4	YEATS2	362	386	27
TGTGAAACCATATAGAAATG	sgYEATS4_1	YEATS4	116	178	25
CAGCTTTAGCAAATGATACA	sgYEATS4_2	YEATS4	371	555	58
TCAGACACCAATGCAATGCT	sgYEATS4_3	YEATS4	336	474	32
AGCTATGGCAATCCTTTAAG	sgYEATS4_4	YEATS4	287	419	29
GATCTGGGCGTTGCACAGGT	sgYIPF3_1	YIPF3	224	391	21
GGACAATGCAATGCCCAAAG	sgYIPF3_2	YIPF3	322	441	25
TGGTTGCTATCCTACTCCAT	sgYIPF3_3	YIPF3	428	494	47
GGGTCTGAGGATGTCGATGT	sgYIPF3_4	YIPF3	249	356	23
CAGCAGTCCTATGATTATGG	sgYIPF5_1	YIPF5	472	775	60
GCAGATTTACCAGCCAACTC	sgYIPF5_2	YIPF5	140	153	10
GGCTATGACTATTCGCAGCA	sgYIPF5_3	YIPF5	212	328	41
ATCAGTGCAATTGGATGTCT	sgYIPF5_4	YIPF5	429	395	47
ACAATGCGAGTGTCACACAA	sgYIPF6_1	YIPF6	380	610	76
TGGAGGGCCCCAATTTGCAG	sgYIPF6_2	YIPF6	212	343	11
GTGAGATGGATATATCTGAA	sgYIPF6_3	YIPF6	271	402	38
GATGCGAGATCTCATAGGAA	sgYIPF6_4	YIPF6	261	397	16
TAACGAAGCCTATGGGCTGG	sgYJEFN3_1	YJEFN3	242	414	37
GTGCGGTCATGCTAGTGCCG	sgYJEFN3_2	YJEFN3	42	99	3
AGGACGGTGCTGGTCGTGTG	sgYJEFN3_3	YJEFN3	60	77	3
CTTGAGCGTGGCCAGCGCGC	sgYJEFN3_4	YJEFN3	108	147	4
TGAAAACACAGACTACACCA	sgYJU2_1	YJU2	505	694	61
GAAGAAATTCAATGCTCGGA	sgYJU2_2	YJU2	76	98	16
AAGACCGGCAGTACGTGGTG	sgYJU2_3	YJU2	351	463	21
GTGCGGAGAATACATCTACA	sgYJU2_4	YJU2	298	434	37
GACAGGATAGACTGGCCAGT	sgYKT6_1	YKT6	241	211	26
ACCCTACCTGGTATCTACTG	sgYKT6_2	YKT6	370	466	39
CAGCGTCCTCTACAAAGGCG	sgYKT6_3	YKT6	174	249	12
CAATGAATACCCATCCCGGG	sgYKT6_4	YKT6	258	415	40
AAGTGGGGAATGATTCCCCG	sgYLPM1_1	YLPM1	177	299	31
GGTACAGGCTTATTCGCAAG	sgYLPM1_2	YLPM1	212	339	33
ACTGGGGCTGCTGTTAACTG	sgYLPM1_3	YLPM1	354	539	64
ATGGCTCAAATAGGATTGCG	sgYLPM1_4	YLPM1	304	650	25
TGTTTCAGCTAATCTCTCGG	sgYME1L1_1	YME1L1	206	287	19
ATGATGTCGATACAAGCAAG	sgYME1L1_2	YME1L1	492	782	41
AGGTCCCTTAAGTTAAGTGA	sgYME1L1_3	YME1L1	141	113	32
ATAAAGACTTACCTCACTGC	sgYME1L1_4	YME1L1	248	327	1
GTACTCACACGGAATTGAAG	sgYPEL1_1	YPEL1	353	364	28
GCAGTTCTCGCAGTAGATGT	sgYPEL1_2	YPEL1	496	511	49
AGTGGATACAGCTGTACGTT	sgYPEL1_3	YPEL1	212	242	21
ACTGCAAGACCACGCTCGGG	sgYPEL1_4	YPEL1	305	421	15
TGTCCCCACAGGGTGAACGT	sgYPEL3_1	YPEL3	242	199	9
CCTTGGAGATGAGGTCGTCG	sgYPEL3_2	YPEL3	241	323	11
TCACACTGAGTTGAAGAGGT	sgYPEL3_3	YPEL3	445	417	6
GGGCTTTGAAATCCGCACCA	sgYPEL3_4	YPEL3	284	445	11
AGTGGCGCCTGTGAAACGAG	sgYPEL5_1	YPEL5	292	222	24
GTTTGCACAAGAAAACAGAC	sgYPEL5_2	YPEL5	208	335	26
TCACATCTCGAACCATGTGG	sgYPEL5_3	YPEL5	219	239	0
AGTACAGTGAAGTTCAAGAT	sgYPEL5_4	YPEL5	271	410	50
CTCCGAGCGTTCCATCACCA	sgYRDC_1	YRDC	300	469	49
GGCCGTACAGCGTATCGGTG	sgYRDC_2	YRDC	206	237	16
CAGGCCGTACAGCGTATCGG	sgYRDC_3	YRDC	134	230	2
GATGGCTGTAGTACTTTCCA	sgYRDC_4	YRDC	301	500	61
ATGAGTGCTAAAATGCTGGG	sgYTHDC1_1	YTHDC1	410	634	82
ATTCTTATAAGGTTCTCTGG	sgYTHDC1_2	YTHDC1	295	270	41
CATGGCGGCTGACAGTCGGG	sgYTHDC1_3	YTHDC1	192	143	18
TTGCTAACAGATGAGCTCAG	sgYTHDC1_4	YTHDC1	392	656	37
GTCCATTACTAGTAACATCG	sgYTHDF2_1	YTHDF2	365	593	74
ATGGAGGGACTGTAGTAACT	sgYTHDF2_2	YTHDF2	437	391	58
GAATACTATAGACCAAGGGA	sgYTHDF2_3	YTHDF2	253	347	1
TGGGTTCGGTCATAATGGGG	sgYTHDF2_4	YTHDF2	509	652	49
AAAATGTTGTAGGAGCCCGT	sgYWHAZ_1	YWHAZ	254	221	15
GGCTGAGCGATATGATGACA	sgYWHAZ_2	YWHAZ	383	263	21
GCCGCTGGTGATGACAAGAA	sgYWHAZ_3	YWHAZ	275	317	46
TTGTGGACATCGGATACCCA	sgYWHAZ_4	YWHAZ	458	269	18
TGAACAAACGCTGGTCACCG	sgYY1_1	YY1	255	430	24
GATGTAGAGGGTGTCGCCCG	sgYY1_2	YY1	23	27	0
CGAGGTGGAGACCATCCCGG	sgYY1_3	YY1	182	119	18
AAGAAGAGTTACCTCAGCGG	sgYY1_4	YY1	291	312	4
CCTGGTCTACTCGAGCCTGG	sgZACN_1	ZACN	78	68	0
ACTTACCACATTAAACACGT	sgZACN_2	ZACN	331	403	22
TTCTACGCTCTCAGCAACAC	sgZACN_3	ZACN	307	490	47
TCCCTTGGAAGCCCTGCCCG	sgZACN_4	ZACN	161	110	3
CGAACTCGCAGAATTCCTCG	sgZBED1_1	ZBED1	194	225	14
GCTGTACCCAGCCTCCATCG	sgZBED1_2	ZBED1	279	276	26
CATCACGCGAGTGCTCTATG	sgZBED1_3	ZBED1	330	522	54
CTTCGGATCCGCCGCCAACG	sgZBED1_4	ZBED1	388	536	77
ACGTGGGCACCACTGCACTG	sgZBED2_1	ZBED2	308	476	52
ACAGGCATTGAGGGTAACTG	sgZBED2_2	ZBED2	446	632	71
ACTCCAATGCCCCACAACAA	sgZBED2_3	ZBED2	466	707	83
TTGGCTGGCCCACAAAGCCA	sgZBED2_4	ZBED2	217	247	22
GATGGTTGTAATGTCGACGA	sgZBTB10_1	ZBTB10	252	337	33
TGCCATTGAAGTTATGACCG	sgZBTB10_2	ZBTB10	185	320	10
GCCACACCGAGGTCTCGGGG	sgZBTB10_3	ZBTB10	144	121	27
GGCATGATGAGCTTTCGCGA	sgZBTB10_4	ZBTB10	156	171	14
TATACATCCTACTGATGACA	sgZBTB11_1	ZBTB11	469	492	35
AATAAGATGTGCTCGCAAAG	sgZBTB11_2	ZBTB11	248	379	42
GGCATATATTCGACTACACA	sgZBTB11_3	ZBTB11	209	521	53
ACGCCGGGACCTCATCGAGG	sgZBTB11_4	ZBTB11	206	122	27
GGCCTGCTGTTGATTCCCGG	sgZBTB12_1	ZBTB12	233	394	15
GCTCCAAGTCTTCATCCAGT	sgZBTB12_2	ZBTB12	477	470	14
GGAGCAACACGGCAAGACCA	sgZBTB12_3	ZBTB12	332	622	49
AGACTTGGAGCTGAAAGCCG	sgZBTB12_4	ZBTB12	48	34	10
GCACCTTCGGATCCACAGCG	sgZBTB17_1	ZBTB17	300	381	31
CTCCGAGCTCTCGGACAAAG	sgZBTB17_2	ZBTB17	279	405	25
GGAAGGAGTTCACGCACACG	sgZBTB17_3	ZBTB17	398	522	36
GTGGCGCTTGAGGTTGCCCG	sgZBTB17_4	ZBTB17	4	9	7
GACCCGGTTCGATTAGAACA	sgZBTB2_1	ZBTB2	316	374	17
ATGTGAAAGGTACTCCTGTG	sgZBTB2_2	ZBTB2	284	424	35
CTTGACGTGGGCTATTGTGA	sgZBTB2_3	ZBTB2	53	60	3
GTATGTCAGTTGGTTTCAAG	sgZBTB2_4	ZBTB2	278	384	27
TGAGGATATAGGCACAACTG	sgZBTB39_1	ZBTB39	446	534	54
AATGTCTACTGCATTGTCAG	sgZBTB39_2	ZBTB39	517	763	64
TCCCTGGCAGGGGATCGTTG	sgZBTB39_3	ZBTB39	146	150	20
AGTGCCCACAGACTGTGCAG	sgZBTB39_4	ZBTB39	376	343	9
TTCAAGTCCCTTCTTCAGAG	sgZBTB4_1	ZBTB4	453	773	51
ATGAGGCCCAGTGCCGACGA	sgZBTB4_2	ZBTB4	291	471	46
TAGCAGAGATTGGAGCTTTG	sgZBTB4_3	ZBTB4	361	599	24
GCAATGTACACTCGTGGCGG	sgZBTB4_4	ZBTB4	215	245	14
TGTATCCACTTGGCACGACG	sgZBTB45_1	ZBTB45	218	373	29
CTGTATGCGAAGCACTGACG	sgZBTB45_2	ZBTB45	233	272	22
CAGCTGTCGCACTGTCTGCG	sgZBTB45_3	ZBTB45	109	240	18
GTGCGAGAAGACCTTGCCGC	sgZBTB45_4	ZBTB45	209	335	18
GGAGCAATCCCAGATCATCG	sgZBTB47_1	ZBTB47	287	369	22
CAACGCGGCCAACGTCCACG	sgZBTB47_2	ZBTB47	186	251	19
CACGCACCGAGTAAGGGTCA	sgZBTB47_3	ZBTB47	384	575	41
GTGCTTACGCACGTGGGCCA	sgZBTB47_4	ZBTB47	298	362	17
GCCGTAGTGGCCGTTCTGCG	sgZBTB7A_1	ZBTB7A	78	127	24
TAAGCCGTTGCAGTCGCCCG	sgZBTB7A_2	ZBTB7A	25	30	2
GATCGACTTCGTCAGCGCCG	sgZBTB7A_3	ZBTB7A	211	259	5
TCCGGCTGTGAAGTTACCGT	sgZBTB7A_4	ZBTB7A	214	152	14
AGCAAACCACCTAGTCCCTG	sgZBTB7B_1	ZBTB7B	348	406	29
TCCGGATGGTGAGGTCACAT	sgZBTB7B_2	ZBTB7B	357	491	16
ACGGCCTCTGGAGTTCCCAA	sgZBTB7B_3	ZBTB7B	53	51	5
TGGCAGACAGGGCACTCCTG	sgZBTB7B_4	ZBTB7B	421	475	20
TTCTTTAGGTTACACGCATG	sgZBTB8OS_1	ZBTB8OS	365	424	35
TCTACTTCTACTGTTTGGAG	sgZBTB8OS_2	ZBTB8OS	546	496	31
AGTGTCTAATCCTGCAGTCA	sgZBTB8OS_3	ZBTB8OS	384	491	38
TGAAGAACAGAAGGCGATCA	sgZBTB8OS_4	ZBTB8OS	552	812	87
GGTGGAATTTCAGCCCGTGG	sgZBTB9_1	ZBTB9	251	285	22
GCATCGGCTTCAATGACACT	sgZBTB9_2	ZBTB9	413	392	21
AGAACTTTCCCTCTAGCCTG	sgZBTB9_3	ZBTB9	497	681	37
AGAAGCAGAGGACTGTACTG	sgZBTB9_4	ZBTB9	484	544	28
TGACCTACCAAATGGCAAGG	sgZC3H10_1	ZC3H10	408	676	35
TATAGTTTGGCTCCACCGCG	sgZC3H10_2	ZC3H10	315	336	5
CCATCTGTAGAGACTTCTTG	sgZC3H10_3	ZC3H10	419	654	41
AGTGGCAACAGTGCCCACAG	sgZC3H10_4	ZC3H10	308	313	26
TAAAACAAAGTCTATGCAGG	sgZC3H11A_1	ZC3H11A	512	592	39
GTAAGACTCAATCTAACCAA	sgZC3H11A_2	ZC3H11A	298	371	25
GCAGCATTAATTACAACTGG	sgZC3H11A_3	ZC3H11A	476	433	32
GCCAGGCTACGCTTTAATGG	sgZC3H11A_4	ZC3H11A	269	304	9
TGTCCGGAGAATGTTCACGC	sgZC3H13_1	ZC3H13	351	603	59
TACCAGAAGATATCGCTCTG	sgZC3H13_2	ZC3H13	411	731	71
GTAGTCATGGGCATCACGAG	sgZC3H13_3	ZC3H13	291	449	46
GAGAGGCTTGGACCCAGCAC	sgZC3H13_4	ZC3H13	368	425	37
TCTGATGGAAGGTCTATGTG	sgZC3H18_1	ZC3H18	334	535	121
GCATGAGCTAGACTACGATG	sgZC3H18_2	ZC3H18	272	391	36
ACACCCTGGAGTGAACGACA	sgZC3H18_3	ZC3H18	302	462	27
AAGAGGCATCACGCACCCAA	sgZC3H18_4	ZC3H18	557	732	85
CAGGCGACATAGTCGGTGCG	sgZC3H3_1	ZC3H3	160	315	17
GAGTATTTCTTGCGCCACGA	sgZC3H3_2	ZC3H3	212	288	12
GCGGACTGCACCCACCAGCA	sgZC3H3_3	ZC3H3	329	589	44
AAAGGCTACCGCTGCATCGG	sgZC3H3_4	ZC3H3	223	305	15
CGAGGAGGGATGAACAAGGG	sgZC3H4_1	ZC3H4	238	344	37
CAAGAGTTATGGCATGTACG	sgZC3H4_2	ZC3H4	341	525	40
ATGCACGCAGACATGCCGAT	sgZC3H4_3	ZC3H4	345	509	46
GTAAGCTGTACCACACCACT	sgZC3H4_4	ZC3H4	686	762	60
GGAGGACAGCGAGAAGGCGC	sgZC3H7B_1	ZC3H7B	155	234	15
ATCGAGGGCATCCAGCACAG	sgZC3H7B_2	ZC3H7B	455	596	24
ACTCAAGTCACTCACCGAGG	sgZC3H7B_3	ZC3H7B	317	266	11
CCAGATGCCCACGGACTACG	sgZC3H7B_4	ZC3H7B	327	561	29
ATTCATCAACCAACATACAG	sgZC3H8_1	ZC3H8	495	594	34
AGTTTGACTCTTACCCTGTG	sgZC3H8_2	ZC3H8	453	370	25
AAGGATCAAATGCTTTGCTG	sgZC3H8_3	ZC3H8	355	363	31
TCACCTTTCGTCAGAGTCCG	sgZC3H8_4	ZC3H8	140	228	15
AGAGAATACAGGCAGTGACG	sgZC3HC1_1	ZC3HC1	322	392	30
ATGTTCGCAATGTATGAGGA	sgZC3HC1_2	ZC3HC1	227	335	40
GGGTGATCCATTAACTGACT	sgZC3HC1_3	ZC3HC1	292	300	29
GACGAGTGGAGACAGCTCAA	sgZC3HC1_4	ZC3HC1	271	423	27
GGCCTGAGTCCAGATCCACG	sgZCCHC14_1	ZCCHC14	274	370	20
AATTTGAGTCTCTTACCATG	sgZCCHC14_2	ZCCHC14	315	551	39
CGTGCTGGTCTCCACGACCA	sgZCCHC14_3	ZCCHC14	364	371	25
AAACCGACATACCTTCTCCA	sgZCCHC14_4	ZCCHC14	569	922	91
CCTGTTCCTACGCGTCTACG	sgZCCHC3_1	ZCCHC3	69	140	6
GGCCGTCGGAGAGATCCGGC	sgZCCHC3_2	ZCCHC3	112	122	15
AAGAATCTAGCCGAGAAGAA	sgZCCHC3_3	ZCCHC3	329	450	40
TGACCGCGTAGATGTCGCTC	sgZCCHC3_4	ZCCHC3	102	99	6
GAGATCAGGTGTAATCCGAG	sgZCCHC7_1	ZCCHC7	374	526	33
TGTAGAAATTGTGACAAACG	sgZCCHC7_2	ZCCHC7	235	357	33
AGGACAGTATTCGCAAAGGG	sgZCCHC7_3	ZCCHC7	384	476	47
CTGGAGGCAGTATCACCTAA	sgZCCHC7_4	ZCCHC7	398	490	19
AAGAAAGACAGTCGACGGGA	sgZCCHC9_1	ZCCHC9	255	213	8
GTGTAAGGCTAAAGTAGACC	sgZCCHC9_2	ZCCHC9	186	136	11
ATCATGGGAGGACATGAAGA	sgZCCHC9_3	ZCCHC9	418	454	15
AAGAAACACATACCAAGAGC	sgZCCHC9_4	ZCCHC9	217	200	8
GAGCAGCTGAGTTCATCCGA	sgZCRB1_1	ZCRB1	342	245	27
CTCTGCACAAAACTGTACCA	sgZCRB1_2	ZCRB1	458	631	83
TCATGAAAGATAAAGATACC	sgZCRB1_3	ZCRB1	229	316	9
GACAAACAATGACTTGTACC	sgZCRB1_4	ZCRB1	230	401	4
GTGTGGGCCACTATAACCAT	sgZDHHC16_1	ZDHHC16	222	222	24
TAGGAACCATGCGAGGCCAG	sgZDHHC16_2	ZDHHC16	226	240	13
AGGCCATCACCACTCCGCCT	sgZDHHC16_3	ZDHHC16	277	259	35
CGACAAGAACAAACTACAGG	sgZDHHC16_4	ZDHHC16	371	416	19
GGCGCCCGAGTAGAGGCACA	sgZDHHC19_1	ZDHHC19	248	329	15
CGTGGTGTGGGTGAACCACG	sgZDHHC19_2	ZDHHC19	161	223	6
TCCACACAGATGTTGCACCA	sgZDHHC19_3	ZDHHC19	445	802	30
CCACGTGGGCGGATACGCGA	sgZDHHC19_4	ZDHHC19	68	99	8
GGCCTGCCTCTACTCCATGG	sgZDHHC22_1	ZDHHC22	295	355	12
CAGCATGCGCGAGGACCCCG	sgZDHHC22_2	ZDHHC22	130	157	14
TGTGCGCCAGAGTCACCCTG	sgZDHHC22_3	ZDHHC22	265	368	47
GATGCACAAGAAGTAGGCGG	sgZDHHC22_4	ZDHHC22	360	527	43
CCTGTGAGCAACATGAGCCA	sgZDHHC24_1	ZDHHC24	416	504	32
CCCGACGCAGGATGCAGACG	sgZDHHC24_2	ZDHHC24	193	191	17
CTGCTACCAATGCCAAAGCC	sgZDHHC24_3	ZDHHC24	334	562	44
CGCTCGGATCCCAGCATCCG	sgZDHHC24_4	ZDHHC24	263	295	24
AGATGAACTGAAATCCACAA	sgZDHHC7_1	ZDHHC7	329	400	30
CTGGTACTCTGTGGTCAACG	sgZDHHC7_2	ZDHHC7	299	539	50
CTACACAATTGTTCACCCAC	sgZDHHC7_3	ZDHHC7	319	358	20
AGCCACGTCAGCCTCGGAGG	sgZDHHC7_4	ZDHHC7	226	179	6
GAACCAAGGATACGTGATGG	sgZDHHC8_1	ZDHHC8	494	603	37
ACCCGCCAAGTACATCCCGG	sgZDHHC8_2	ZDHHC8	335	292	37
CTGCAGTGGGAGCAGCGCGG	sgZDHHC8_3	ZDHHC8	140	144	8
GGCTCCGCTGTACAAGAACG	sgZDHHC8_4	ZDHHC8	268	376	50
AATGCTTCACCCATACAACA	sgZEB1_1	ZEB1	552	691	84
GAAGGACAAAAGCTTTGAAG	sgZEB1_2	ZEB1	475	472	43
GGTTACTTGTACACAGCTGA	sgZEB1_3	ZEB1	181	279	21
GCAGAAAGCAGGCGAACCCG	sgZEB1_4	ZEB1	269	313	30
AAAATGGAGTGGATATGTTG	sgZEB2_1	ZEB2	238	307	55
ACTTAAATTACTATTCATGG	sgZEB2_2	ZEB2	303	399	27
GCACCATTATGACTCACTAC	sgZEB2_3	ZEB2	377	385	24
AATGAAGCAGCCGATCATGG	sgZEB2_4	ZEB2	516	568	66
GTACTGGGCTGAGAAACTGA	sgZFAND5_1	ZFAND5	276	247	21
ACTAGCTTAAACAACTGTGA	sgZFAND5_2	ZFAND5	160	188	31
CTCAAATAGAAATGTGCCTG	sgZFAND5_3	ZFAND5	324	393	11
AGAAATGAGCATTTCAAGAG	sgZFAND5_4	ZFAND5	363	500	59
GGAAACGGTCCAAGGCGAGG	sgZFC3H1_1	ZFC3H1	252	198	11
TAGTCCATATTATCGAACCA	sgZFC3H1_2	ZFC3H1	558	618	61
CATTTGAATTAAAACCACTC	sgZFC3H1_3	ZFC3H1	134	160	9
ATGCCTCCTCCACTATCAGT	sgZFC3H1_4	ZFC3H1	454	361	7
ATCCCAAAGATGGCCCCATG	sgZFHX2_1	ZFHX2	273	420	14
GCAGCTCCGGACTCCCGGTG	sgZFHX2_2	ZFHX2	189	151	7
GATGCAGAACTGACCGCATG	sgZFHX2_3	ZFHX2	418	524	29
AATGTCCTAATGCTGCACCA	sgZFHX2_4	ZFHX2	374	652	62
CCCGTGCCATCCGACCATGG	sgZFP36_1	ZFP36	384	438	13
AGAGTTCCGTCTTGTATTTG	sgZFP36_2	ZFP36	355	511	41
TAGCTCAGTCTTGTAGCGCG	sgZFP36_3	ZFP36	252	372	23
GGGCCGCCAGGTCTTCGCTA	sgZFP36_4	ZFP36	181	215	16
AAACGGTGCCTGTAAGTACG	sgZFP36L1_1	ZFP36L1	191	160	14
GCTGTCTCGCGAGCTCAGAG	sgZFP36L1_2	ZFP36L1	324	345	15
AGGGGCAAAAGCCGATGGTG	sgZFP36L1_3	ZFP36L1	250	175	4
GGGTGACTGAGTGCCTCCGA	sgZFP36L1_4	ZFP36L1	267	193	12
GCTCGGTCTTGTACTTCGGA	sgZFP36L2_1	ZFP36L2	107	96	4
CGCCGTTCTCGCTAAACGAG	sgZFP36L2_2	ZFP36L2	227	390	12
TGCCGGCCCTTCGAGGAGAG	sgZFP36L2_3	ZFP36L2	192	231	24
TCATCCACAACGCGGACGAG	sgZFP36L2_4	ZFP36L2	262	290	10
GCATGCGTCTGTGATAGCTG	sgZFP57_1	ZFP57	430	544	58
GGAACCCATATTTAGAACTG	sgZFP57_2	ZFP57	252	425	29
GAAGAGAGATTGCTGGAGGG	sgZFP57_3	ZFP57	401	585	19
AGTTGGGCGGCTCTGTGAGG	sgZFP57_4	ZFP57	147	176	10
AGAATGGATACCTACCCGTG	sgZFP64_1	ZFP64	144	198	10
ACAGGCAGGACTCACCCGTG	sgZFP64_2	ZFP64	332	422	36
ATACAAACTGGACCGTGCTG	sgZFP64_3	ZFP64	335	458	53
GTTGAACGTCCTCTCTCCAA	sgZFP64_4	ZFP64	327	439	44
TCACCGGAATCTGTACCGGG	sgZFP69B_1	ZFP69B	346	436	7
GATCGTAAATATGACACACC	sgZFP69B_2	ZFP69B	298	421	6
AGAACCAAAGAATGGGTAAG	sgZFP69B_3	ZFP69B	269	357	37
TGGATGACGCAACTTCACCC	sgZFP69B_4	ZFP69B	345	417	16
CCCGACCTCCCCTCAGCACG	sgZFP91_1	ZFP91	433	615	38
CCTCCGGCGGGACACAGCTG	sgZFP91_2	ZFP91	123	91	3
GATACTCGGCCTTCCTCCGG	sgZFP91_3	ZFP91	103	111	22
TAACAGTAGGCACTCTCCAG	sgZFP91_4	ZFP91	428	367	52
TGCACTCGCATAATTTACAA	sgZFR_1	ZFR	340	371	37
AGCAGCAACAGTTCTACTCG	sgZFR_2	ZFR	131	144	11
GGCCACATTAGACTCACCAT	sgZFR_3	ZFR	360	331	41
AGAAGGCTGAGGTTGGGCAG	sgZFR_4	ZFR	320	294	26
CATTTGCTGCTCGTGCACGG	sgZFX_1	ZFX	22	26	0
AGTGGATGGCACTTGCCCTG	sgZFX_2	ZFX	328	220	12
TGTAGAAGTATTGTTAGGGC	sgZFX_3	ZFX	171	237	36
CTTTCTTGCAGTACTCACAC	sgZFX_4	ZFX	292	405	22
ACAAAGCACATGCGCCGCAG	sgZFYVE21_1	ZFYVE21	376	451	55
GTTTCCAAACGTGACGAGGA	sgZFYVE21_2	ZFYVE21	134	180	9
GTGCGCCCTCGTGTCCCTCA	sgZFYVE21_3	ZFYVE21	295	557	67
CTGCATACATCTCCGACACT	sgZFYVE21_4	ZFYVE21	498	579	37
TCCTCCAAGAGACAGTGGAG	sgZGLP1_1	ZGLP1	311	288	5
ATTCCAAGGACACACAGACC	sgZGLP1_2	ZGLP1	419	608	50
GTGACCGACTCCTGGCATGC	sgZGLP1_3	ZGLP1	270	452	26
AGTGGACCCTGGGTTCGAGG	sgZGLP1_4	ZGLP1	268	270	29
TGAGTACCAGGCTTTCCGGG	sgZGPAT_1	ZGPAT	237	378	18
CGGCTTCAGAGACTTGTGAG	sgZGPAT_2	ZGPAT	218	381	19
ATGGGCTATGAGTTTGGCAA	sgZGPAT_3	ZGPAT	399	513	32
TGTCTGGCCAAGCACCAGGA	sgZGPAT_4	ZGPAT	324	662	50
TATAATGTAGACCAGTCAGT	sgZGRF1_1	ZGRF1	547	579	47
GTTGTCACTACTAGAAGTTG	sgZGRF1_2	ZGRF1	246	405	33
ATACACGTGCTAGGTAACTC	sgZGRF1_3	ZGRF1	66	89	10
ATCTAGGGAAGTGAATCCAG	sgZGRF1_4	ZGRF1	459	405	35
GACCTGAGATGCTCGCAAGG	sgZKSCAN1_1	ZKSCAN1	349	380	27
ATACCGCCCCGATAGTGGAG	sgZKSCAN1_2	ZKSCAN1	240	314	13
GGAAGATTCAGCATCACGCG	sgZKSCAN1_3	ZKSCAN1	497	592	57
CCCCGCCTCTTACAGTCACG	sgZKSCAN1_4	ZKSCAN1	355	439	45
TCTTCCGAGGAAGCACATCA	sgZKSCAN5_1	ZKSCAN5	354	653	115
TATGAGCTCCATATTGTCCC	sgZKSCAN5_2	ZKSCAN5	337	343	43
GCTGAGTTAGGTGCACGCGT	sgZKSCAN5_3	ZKSCAN5	273	313	15
TAAATACCTTAAGTGTAGAG	sgZKSCAN5_4	ZKSCAN5	222	425	25
TATGCAGATCAGAGAAACCT	sgZMAT2_1	ZMAT2	392	462	46
ACAACCCCTCAATCTGAGAT	sgZMAT2_2	ZMAT2	341	489	30
TTTACGGCATAGGGACTACA	sgZMAT2_3	ZMAT2	305	501	36
ACGGCATAGGGACTACAAGG	sgZMAT2_4	ZMAT2	267	235	30
AGATGCTCCTGAGCTCCCCG	sgZMAT5_1	ZMAT5	223	260	53
GTCTGGTACGACATGTTCCG	sgZMAT5_2	ZMAT5	140	228	34
CAGGTCTCGCTCTGACATGT	sgZMAT5_3	ZMAT5	409	555	25
AACCGCAAGAAGCACCTGAA	sgZMAT5_4	ZMAT5	512	681	75
GTTGGTTACTCCCCAAACCG	sgZMIZ1_1	ZMIZ1	145	136	0
ACACCTACCGGCAGACTTCG	sgZMIZ1_2	ZMIZ1	201	196	5
GAATTGGCTGTTATACGCCT	sgZMIZ1_3	ZMIZ1	297	210	11
ATACTGCCCCATGTTGACCG	sgZMIZ1_4	ZMIZ1	21	67	2
TGACCCCTGTTACTACAACA	sgZMYM3_1	ZMYM3	337	612	78
TCCACGAGGGCCAACAAAAG	sgZMYM3_2	ZMYM3	296	368	25
GACATGCGAGGAGAGCGCCG	sgZMYM3_3	ZMYM3	94	165	9
TAGGGAGATCTGGAACACCA	sgZMYM3_4	ZMYM3	305	573	20
CACTTAGCGTGATAAACCCG	sgZMYND8_1	ZMYND8	173	177	8
GGAGCGCGGCATATCCGACA	sgZMYND8_2	ZMYND8	248	288	20
AGATGTATTCCGCATAGTCA	sgZMYND8_3	ZMYND8	284	303	16
TGTTAACAATGCATCCACAG	sgZMYND8_4	ZMYND8	547	842	70
CCTCACACCTTACTACACAC	sgZNF100_1	ZNF100	594	772	39
GAATATAAAGAGACATGAGA	sgZNF100_2	ZNF100	415	557	55
GCCACATCCCTAAACGTCAA	sgZNF100_3	ZNF100	433	697	102
TAATGTCCTGCTCTGCCCAA	sgZNF100_4	ZNF100	416	546	79
ATTACCAGCAAGTACCGTCA	sgZNF131_1	ZNF131	377	516	47
TTCACACTTGAAACTCTCAG	sgZNF131_2	ZNF131	381	718	65
ATCACCCTAATTGTCGACGG	sgZNF131_3	ZNF131	167	248	35
GAACTCAATTAAATGGCGAA	sgZNF131_4	ZNF131	222	464	42
CTCACATACCCCACACACGT	sgZNF133_1	ZNF133	756	1035	71
CAACGCTAATCATACACGAA	sgZNF133_2	ZNF133	323	457	26
CTCTCGGAACGGCCTCAGAG	sgZNF133_3	ZNF133	219	405	9
AGGGAAAGAGACCTGGAGAG	sgZNF133_4	ZNF133	190	209	16
GATGAGTGTAAGGGACACCA	sgZNF138_1	ZNF138	630	708	47
TATTCTCACCCAAGAAAACC	sgZNF138_2	ZNF138	206	297	29
ATGGTGGTAGCCAAACATTC	sgZNF138_3	ZNF138	326	345	54
GAGTGTAAGGGACACCAAGG	sgZNF138_4	ZNF138	323	304	16
CTTGACAGAGGCAGTCACCG	sgZNF143_1	ZNF143	213	281	15
TATGGGTACATGTTGAACAT	sgZNF143_2	ZNF143	416	521	47
CAAGCAGTAACACTTGCAGA	sgZNF143_3	ZNF143	273	319	26
GGTGTGGTGAATAAATGCTG	sgZNF143_4	ZNF143	254	347	42
TAAAGAGTTTCTCTCCCACG	sgZNF155_1	ZNF155	241	240	18
AAATTGCAAAAGACTTAACC	sgZNF155_2	ZNF155	334	438	16
TGGCAAGTATCTTGGTGGAA	sgZNF155_3	ZNF155	387	662	79
TATGATAGAGTCCTGAGACC	sgZNF155_4	ZNF155	137	201	6
AGCTATTGAGTTCTGCTCAG	sgZNF169_1	ZNF169	226	371	9
ACTCCTGACAACCAGGAAGG	sgZNF169_2	ZNF169	353	367	37
GCACCAGAGCTCACACACAG	sgZNF169_3	ZNF169	529	752	59
AGTCTCACTTGCATAGACAC	sgZNF169_4	ZNF169	219	337	25
TCTGTGAAAATCTTCCACGA	sgZNF174_1	ZNF174	285	490	44
GTGAACCTCGGTTGTCACGG	sgZNF174_2	ZNF174	240	343	9
TGTCAGCTGGCAGATCCAAA	sgZNF174_3	ZNF174	261	330	19
CCCAGGCAGGAGCTTATGAC	sgZNF174_4	ZNF174	260	306	9
AGGCACCGTTTATCGCGAAG	sgZNF185_1	ZNF185	324	423	13
TACCGGATGATGTAGCCAGT	sgZNF185_2	ZNF185	518	528	61
CTTCCCCTCATAATCAGCCA	sgZNF185_3	ZNF185	473	732	54
GACAAGTTGCTCAGATCCGC	sgZNF185_4	ZNF185	267	293	63
CACGCAGCAGAACTTCTACA	sgZNF205_1	ZNF205	396	639	58
GAGGGTGCAGACCTCATCCG	sgZNF205_2	ZNF205	165	218	12
GGCTGAGCCAGATCGCACCC	sgZNF205_3	ZNF205	226	311	19
TCCCCGTGCTTTCCCGAGAG	sgZNF205_4	ZNF205	216	309	20
GGAACACCTGGCATTAATGG	sgZNF207_1	ZNF207	369	576	50
ATGGGTGGAATGATGCCACC	sgZNF207_2	ZNF207	178	205	22
GACAAAGGATACCAGCACCA	sgZNF207_3	ZNF207	583	904	125
GGAGGAATATAACCTTGCTG	sgZNF207_4	ZNF207	312	442	46
GGACACATAATGGCAAATCG	sgZNF217_1	ZNF217	294	454	39
TGGGTGGTACTGCCATCCGG	sgZNF217_2	ZNF217	247	197	19
TCTGAGGATGGGCTTCCCGA	sgZNF217_3	ZNF217	328	297	17
GAGAAGTGCAAACACTCCCA	sgZNF217_4	ZNF217	255	330	19
TACTACGCGAGGCCCGACTG	sgZNF219_1	ZNF219	326	485	20
AGGCAAGTTTCGCACCTCGG	sgZNF219_2	ZNF219	130	215	43
CGGACACGCATGATCGAAGG	sgZNF219_3	ZNF219	358	516	40
AACGGGCCAGCCGTGAGCGC	sgZNF219_4	ZNF219	185	261	9
GCATCGACGGATCCATACGG	sgZNF22_1	ZNF22	330	392	46
ATTTCTCGGAGCTCAAGCCA	sgZNF22_2	ZNF22	251	311	10
AGAACAAGCGCAAAACAGGC	sgZNF22_3	ZNF22	186	326	19
ATCAGTGTGATGAGTGTGGC	sgZNF22_4	ZNF22	356	762	59
GCATGTGCGGTCGCACACCG	sgZNF236_1	ZNF236	111	117	5
TGGTCTACGTGCCCTCGCAG	sgZNF236_2	ZNF236	288	463	22
ATCACGGAAGTCTCGTCCTG	sgZNF236_3	ZNF236	302	330	35
TCATAAATGCACCCACAGCG	sgZNF236_4	ZNF236	257	412	20
TTGGATACCAGGATTCACCT	sgZNF24_1	ZNF24	466	649	62
GGAGAAACCTGTTTCCCCAA	sgZNF24_2	ZNF24	199	239	15
CCTGGGAGCTCCATTCCCTA	sgZNF24_3	ZNF24	348	453	37
AAGTCTGTAGCTCTTTGGGT	sgZNF24_4	ZNF24	414	344	28
CTTATGTGTAGTAAGGTCTG	sgZNF253_1	ZNF253	296	408	31
TTTGTATGTTCTCTGGCCAA	sgZNF253_2	ZNF253	376	549	46
GAGGATTGAGGGCCAGGTAA	sgZNF253_3	ZNF253	209	352	14
CTTATGCTAATTAAAAGTGG	sgZNF253_4	ZNF253	234	463	66
TGTGGGAAGACCTTTAGCTG	sgZNF283_1	ZNF283	464	619	33
AAGTGCAAAAGCATATTCGA	sgZNF283_2	ZNF283	326	407	28
TCACCAATAGAGGAATCCCA	sgZNF283_3	ZNF283	545	446	28
TGCTCAGAGGGACTTGTACG	sgZNF283_4	ZNF283	276	275	41
GTTCATTGCAAATTACACAC	sgZNF284_1	ZNF284	301	356	22
GAAGTGAAAAGTATCTCGGT	sgZNF284_2	ZNF284	222	327	34
GAGAGACACCTTCTGAGCAT	sgZNF284_3	ZNF284	401	370	10
TAAGTGTGATGTGTGTAGTA	sgZNF284_4	ZNF284	417	755	28
TTGTTGAGCACAGAAAACGA	sgZNF286B_1	ZNF286B	189	364	34
AATTGGTTAGAGAAGCAGCA	sgZNF286B_2	ZNF286B	532	983	55
TCACCTGGGATCTGGCCGTG	sgZNF286B_3	ZNF286B	258	264	4
GGTGTTGAATATGCACTGAA	sgZNF286B_4	ZNF286B	140	213	25
ACGCTACCCCATAGTCGCGG	sgZNF317_1	ZNF317	173	297	40
AGCACGTGAGGAATCACACG	sgZNF317_2	ZNF317	347	505	43
TGGCCTTACCCAGTGAAGTG	sgZNF317_3	ZNF317	292	586	30
TTGGACCTGTTCGTGTGCAG	sgZNF317_4	ZNF317	379	697	62
CAGATCTTACTTCACACCAG	sgZNF322_1	ZNF322	537	606	44
TATAATGTATGCCCTCGGAA	sgZNF322_2	ZNF322	245	159	6
TATGTACAATGAAGGCTGAA	sgZNF322_3	ZNF322	347	493	20
GTAGAAGTACAAACCTCATA	sgZNF322_4	ZNF322	301	283	25
CAGAAACACCCATTCTTCTG	sgZNF333_1	ZNF333	291	439	43
CCTGTCCATTGATGTGAAAG	sgZNF333_2	ZNF333	615	818	59
CATTGCTGGACAGCGCACGG	sgZNF333_3	ZNF333	309	426	54
AGCCAAAGGCAACAGAACGA	sgZNF333_4	ZNF333	323	365	18
GAAGCCCCACATGTGTGACA	sgZNF335_1	ZNF335	476	518	28
ACACGGTACCTGATCCTACA	sgZNF335_2	ZNF335	443	466	65
GATGGCCGAGCCCAGGTCCG	sgZNF335_3	ZNF335	106	152	20
ACTGTGACCAGTGCTGAGGA	sgZNF335_4	ZNF335	376	350	4
CCTGTGAAACACTATGATTG	sgZNF33B_1	ZNF33B	496	966	110
GTATTGTGCTCACAAACCAG	sgZNF33B_2	ZNF33B	229	211	43
CCAAGCCAGAGCTTTCCAGG	sgZNF33B_3	ZNF33B	370	421	13
ACATTATAGAACACACACGG	sgZNF33B_4	ZNF33B	298	521	23
CAACAGGATGGAATCCGACG	sgZNF367_1	ZNF367	199	238	3
TCGTGGCAGAAGATGACGGG	sgZNF367_2	ZNF367	247	266	9
GCCGCACGTTGGCTTGATCG	sgZNF367_3	ZNF367	110	110	0
GCCTGGAGCGATTTCTCCCG	sgZNF367_4	ZNF367	177	206	7
GTTGGCAGAGAGCTTACAAG	sgZNF383_1	ZNF383	320	314	12
AGCCACCTTGCAAAACAACT	sgZNF383_2	ZNF383	524	823	38
TGTATAAGTCCCTCTGAACA	sgZNF383_3	ZNF383	467	683	93
AAGTTGTGAGCTCTTAGTAA	sgZNF383_4	ZNF383	392	559	19
CAGGTTTATGTGTGGTACGG	sgZNF395_1	ZNF395	347	376	3
CTCTGATCAGTTCAAGCGGG	sgZNF395_2	ZNF395	154	239	27
GATCAACCTACCTTCTGCCC	sgZNF395_3	ZNF395	218	278	11
TTTCCTGTAGAACTCTGTGA	sgZNF395_4	ZNF395	115	124	11
ACGGTAACAGTGTAACCTCG	sgZNF407_1	ZNF407	188	209	20
CATGGCATGCGATTACTACG	sgZNF407_2	ZNF407	265	453	35
GTCAGAACAGAGTTGCACGT	sgZNF407_3	ZNF407	393	563	47
GTAGTGGTCTTTCATTGCGG	sgZNF407_4	ZNF407	417	490	8
ACATAAGATAATTCATACTG	sgZNF431_1	ZNF431	455	326	35
CTTATACTCATCTACACTTG	sgZNF431_2	ZNF431	353	624	50
AATGAACTTATGTGTACTAA	sgZNF431_3	ZNF431	490	859	26
GCAAGACCCAGTCACCTGTC	sgZNF431_4	ZNF431	390	567	48
AGCCGGCTCAGAGTTTCTAG	sgZNF445_1	ZNF445	273	289	21
GAGACCAGGTAACACCAACC	sgZNF445_2	ZNF445	302	460	44
ATGATCAAACCCTGAGCTGT	sgZNF445_3	ZNF445	413	554	50
ACCTTGATGGGACATCCTGG	sgZNF445_4	ZNF445	311	409	43
AAGCGCTTTGTGAATGAAGA	sgZNF468_1	ZNF468	392	694	38
TGAAGACGTTGTCGTCAACA	sgZNF468_2	ZNF468	260	457	45
CCTTCAGACTGAAATATGTG	sgZNF468_3	ZNF468	438	759	69
CAAACCTGGAAAGACACAGG	sgZNF468_4	ZNF468	337	390	50
AAAATGGCTAGGCAGCATCG	sgZNF469_1	ZNF469	231	392	21
CCGAGACCGTCGTTCCTCCG	sgZNF469_2	ZNF469	156	196	14
GAACCCCGAAATTAGCACCT	sgZNF469_3	ZNF469	386	591	41
TGTGAATTCTGTGCTGTCCG	sgZNF469_4	ZNF469	185	319	6
CAGAGCAAAATATTTCAATG	sgZNF486_1	ZNF486	303	521	66
TATGTGTAGTAAGGGTATAG	sgZNF486_2	ZNF486	284	493	75
TCATGTCTCTTCATAGTCAG	sgZNF486_3	ZNF486	654	1097	68
AAAGCCTTTACATGGTCTGC	sgZNF486_4	ZNF486	404	636	42
AAAGAAACCCTACAAATGTG	sgZNF492_1	ZNF492	237	179	12
GTGCACAAAGAATGTTACAA	sgZNF492_2	ZNF492	318	467	73
AAGGTGGGATAACTGGCTAA	sgZNF492_3	ZNF492	179	286	7
TCTGGGTAGTCGTCAAACAC	sgZNF492_4	ZNF492	316	296	13
ATTGCCTGGACGCTGCACAG	sgZNF506_1	ZNF506	448	256	7
GAGTGTCCAGTGCACAAAAG	sgZNF506_2	ZNF506	433	622	50
GAGCTCTCTTATGTTTAGAG	sgZNF506_3	ZNF506	303	557	14
GAGGCTTGAGTACCAGGTAA	sgZNF506_4	ZNF506	188	254	13
CAGAGACCGGAAGGATCACA	sgZNF511_1	ZNF511	362	327	44
CGAAGAACTGGTGCTCCCGC	sgZNF511_2	ZNF511	180	117	9
AGAGCGGGATCCCGCGGCTG	sgZNF511_3	ZNF511	88	161	20
CCAGGACGTGATCATGCAGG	sgZNF511_4	ZNF511	483	520	37
GGCTTCGAGAGAGACTCGGA	sgZNF513_1	ZNF513	63	59	5
TCGCATGCAGCGCCCACACA	sgZNF513_2	ZNF513	312	364	34
ACTGAAGACTCCCTCGACGA	sgZNF513_3	ZNF513	297	345	49
AGTGGGACACGAAGGTGCAG	sgZNF513_4	ZNF513	280	305	14
GTACAGAGCAATATGATCAC	sgZNF525_1	ZNF525	322	543	24
TTCCAGTATGAATGCTACGA	sgZNF525_2	ZNF525	61	83	8
CCATATATCTAATAACTATG	sgZNF525_3	ZNF525	203	458	25
AAGGGATAACTCCTGACTGA	sgZNF525_4	ZNF525	462	543	23
CAGCCTCTATAACACACTGG	sgZNF526_1	ZNF526	526	621	28
CTTTGGCACAGAACTCACGT	sgZNF526_2	ZNF526	416	489	31
TCTGGTTTGCAGACTCTCGG	sgZNF526_3	ZNF526	355	548	54
GAGGAGTTCTTGGAGCATCA	sgZNF526_4	ZNF526	484	721	40
GGTCGCTGTGAAAACACATG	sgZNF541_1	ZNF541	220	294	11
GGACGATGCTACTCACGATG	sgZNF541_2	ZNF541	4	7	0
ACGGCAGACCCAGTTAGGTG	sgZNF541_3	ZNF541	239	317	21
TTCGGGCCAGCACTCCGCGG	sgZNF541_4	ZNF541	295	310	14
GCAGGGGAAAACATCCAGTG	sgZNF559_1	ZNF559	341	654	53
AAGATGTAGATGTTGGCTGA	sgZNF559_2	ZNF559	221	464	35
GAATGTGTAAGAATTTATGG	sgZNF559_3	ZNF559	453	615	47
AGATATGACGACTCAGTGAA	sgZNF559_4	ZNF559	96	199	11
ACATGAATGCAGAGGATTCG	sgZNF574_1	ZNF574	354	327	7
TGTGGAGCACTCATACCGAA	sgZNF574_2	ZNF574	320	292	15
CCAGCCGATGCACAAAACGT	sgZNF574_3	ZNF574	365	398	36
GGGAAGACACGACTGCACAG	sgZNF574_4	ZNF574	335	394	17
GGTCCGAGTGCGACACGCGG	sgZNF580_1	ZNF580	226	277	27
GCTGCACCGTGTATGTGTAG	sgZNF580_2	ZNF580	181	157	24
GCCTCCGGAGAGGAGGACCG	sgZNF580_3	ZNF580	50	77	5
AGGAGGGGCCTTCCGCCTTG	sgZNF580_4	ZNF580	301	349	18
GTTCGACCCCGACCTGCCAG	sgZNF593_1	ZNF593	386	419	47
ATGAGATTCACCGCGAGCTG	sgZNF593_2	ZNF593	308	303	10
ACCGAGCGCACTCTCTAGCC	sgZNF593_3	ZNF593	203	478	24
GTGGTCTTTGGATCGGAAGT	sgZNF593_4	ZNF593	304	323	16
TGATGAAGAATTGGAATGTG	sgZNF622_1	ZNF622	474	615	60
GGGCCCACTATAAGACGGAC	sgZNF622_2	ZNF622	126	125	7
TGACAAATGCACTTACCAGA	sgZNF622_3	ZNF622	422	390	29
GTTCTCGTAGGCGTTGAAAG	sgZNF622_4	ZNF622	295	353	7
AGCTGCGGTAGAAAGCCCGG	sgZNF629_1	ZNF629	165	177	11
TACCCCATCTGACTGGACCA	sgZNF629_2	ZNF629	624	719	76
AGCACCGGGTGATCCATGAG	sgZNF629_3	ZNF629	337	449	16
GAGGGCTTCAGCCAGAGGCG	sgZNF629_4	ZNF629	211	318	20
TCTTATAACTGAATTACCAG	sgZNF638_1	ZNF638	337	438	78
GATGCTTTCACAATACCAAA	sgZNF638_2	ZNF638	463	562	69
TCATAAATACGTACTTCAAG	sgZNF638_3	ZNF638	325	609	41
TATGAGGCTCATCATCCCAC	sgZNF638_4	ZNF638	399	344	14
GCAGAGATGGAACTCTGTGG	sgZNF658_1	ZNF658	287	225	13
CACATGAGAACTGACACAAG	sgZNF658_2	ZNF658	811	934	80
ATATTGCATTACTAAACCTA	sgZNF658_3	ZNF658	234	398	42
GGGAAGACATCACATCTCAA	sgZNF658_4	ZNF658	494	523	61
TTCCCATGTTCACTGCACTG	sgZNF674_1	ZNF674	414	804	63
AGTCCTGGATGGCAGATGGA	sgZNF674_2	ZNF674	238	334	7
CTTTATGAAGATTATAATGG	sgZNF674_3	ZNF674	460	564	49
ACTCCCTAAATATTATTCAT	sgZNF674_4	ZNF674	272	234	0
ACATGAAAGAAATTATACCA	sgZNF675_1	ZNF675	406	665	106
AGAGCAACCCTACAAATGTG	sgZNF675_2	ZNF675	194	176	9
GGATGAATGTAAGTTGCACA	sgZNF675_3	ZNF675	321	729	77
GAATGTAAGTTGCACAAGGG	sgZNF675_4	ZNF675	343	694	43
CACGTTACACTCATCCACAT	sgZNF676_1	ZNF676	478	741	23
GAGAAACCCTACAAATGTGA	sgZNF676_2	ZNF676	66	88	10
CAACTCGTCCTCAAAGCTCA	sgZNF676_3	ZNF676	158	330	53
AAGGCTTGAGGATCTGCTGA	sgZNF676_4	ZNF676	485	670	94
TGGCACGGCACTATGACCGT	sgZNF687_1	ZNF687	374	323	12
AAACCATTCTGCATTCGATG	sgZNF687_2	ZNF687	228	352	7
CCATGTCAGAGTTAATCACG	sgZNF687_3	ZNF687	390	439	12
TGAACGCCATGCCATGCGTG	sgZNF687_4	ZNF687	410	591	22
CAGACAGCCCCACTCCTCCG	sgZNF688_1	ZNF688	266	334	36
CCCTGACCCAGCTATTAGCG	sgZNF688_2	ZNF688	240	365	17
AGGAGATGTCCCAAACAGGA	sgZNF688_3	ZNF688	301	361	29
AAGAGCCAAAGGGCCTAGAA	sgZNF688_4	ZNF688	447	483	50
TATGTCATCCTTACCTACAG	sgZNF69_1	ZNF69	396	611	23
TAGTCACAGGAGGTGTAGAG	sgZNF69_2	ZNF69	420	684	110
ATTAAAGATGACAGTCATTG	sgZNF69_3	ZNF69	440	460	48
ACCATGCATTCGAAGGACTG	sgZNF69_4	ZNF69	436	766	90
CCAACCTGAGAACACACCAG	sgZNF691_1	ZNF691	553	445	24
ACGCACCAGCAAGATCACCT	sgZNF691_2	ZNF691	385	541	51
CATTGCTCATCCAAGGCATG	sgZNF691_3	ZNF691	338	505	53
CGGACAGTGACTTTCTGCCA	sgZNF691_4	ZNF691	230	380	37
AAGGGGCGGCCTTTCCCGTG	sgZNF696_1	ZNF696	181	334	7
GGGGAGAGGCTGTACGCGTG	sgZNF696_2	ZNF696	130	160	9
TCGGAGGGACGTCTGACTCG	sgZNF696_3	ZNF696	313	457	24
CTTCATCCACAGCTCGCACG	sgZNF696_4	ZNF696	279	509	42
CAGCGTTTGTTAACTCACAG	sgZNF705A_1	ZNF705A	372	793	52
GGAAAAGAGCTGTGGCGGGA	sgZNF705A_2	ZNF705A	179	93	7
AAGGCGAAAGCAATTAGTAT	sgZNF705A_3	ZNF705A	487	736	119
AAGGTCGGAAGACAGACTGA	sgZNF705A_4	ZNF705A	307	220	19
GTGTAGTAAGGGCTGAAGGG	sgZNF714_1	ZNF714	275	415	63
AAGAAAAGGCTCCGCAAATG	sgZNF714_2	ZNF714	248	376	17
CTTTGTCACATTCTTCACAT	sgZNF714_3	ZNF714	584	305	27
AAACATAGGAAAATTCAGCA	sgZNF714_4	ZNF714	339	508	52
CCAAAAGGACATGAGAAACG	sgZNF718_1	ZNF718	302	559	20
CACATTCTTCACATGTGTAG	sgZNF718_2	ZNF718	406	756	57
CCACATTCTTCGCATGAGAA	sgZNF718_3	ZNF718	363	557	46
GTATGAGTTCTCTTATGTTG	sgZNF718_4	ZNF718	449	833	62
GGCCATAGAATTCTCTCGGG	sgZNF720_1	ZNF720	195	113	7
AGGTCTCGCTGTCTCTAAGC	sgZNF720_2	ZNF720	154	192	8
TCTGCACTCTTCACATTCCA	sgZNF720_3	ZNF720	421	593	45
AAAGCTTCTGATCTGAGTCC	sgZNF720_4	ZNF720	291	344	35
GAGCTGGTGAAAGAACCGCC	sgZNF728_1	ZNF728	178	250	38
AAGGGTTGAGAAGTTACCAA	sgZNF728_2	ZNF728	410	580	33
AATTGTCTTATGTGCAGTAA	sgZNF728_3	ZNF728	284	538	41
AAGGACTGAGACCCAGCTAA	sgZNF728_4	ZNF728	312	636	23
ATGGAGTGTATCCTGTCAAG	sgZNF738_1	ZNF738	409	500	62
TTCTCCCATAGGACGACCTG	sgZNF738_2	ZNF738	282	309	30
GTATGGAGTGTATCCTGTCA	sgZNF738_3	ZNF738	347	581	22
TTTTGCATGCTTTTACACCT	sgZNF738_4	ZNF738	349	616	42
GCGGTGCCCTCTCAACAGCA	sgZNF74_1	ZNF74	271	437	44
TCAACTAGACTCCCCTCAGA	sgZNF74_2	ZNF74	308	343	34
TCTTCCCGAAGCCAGGTCCA	sgZNF74_3	ZNF74	425	611	62
ACAGCCACTCACCTTGGACC	sgZNF74_4	ZNF74	224	348	25
ACACAAGAAAGGAATCACAC	sgZNF763_1	ZNF763	454	354	26
TGAACATCAGAGGTGACATT	sgZNF763_2	ZNF763	613	751	42
CATAAAAGAACCCACACTGG	sgZNF763_3	ZNF763	411	465	28
TTCGCAGAGGAAACTCTACA	sgZNF763_4	ZNF763	336	476	42
CCGTACGCGTGCCCGGACTG	sgZNF771_1	ZNF771	221	419	24
AAGTCGGCGCTGACCAAACA	sgZNF771_2	ZNF771	413	553	72
AGTTGGAGCTCTGCGCGAAG	sgZNF771_3	ZNF771	271	455	71
GCCTGGCGAACAGCAGGCAG	sgZNF771_4	ZNF771	144	229	7
CAGCATCAGAGAATTCACAC	sgZNF781_1	ZNF781	400	201	9
AATGTAGAAAGACGTTTAGG	sgZNF781_2	ZNF781	400	528	24
ATAATCGAATTCACACTGGT	sgZNF781_3	ZNF781	323	477	65
GTTTCTGATTTAATAGACAT	sgZNF781_4	ZNF781	370	672	114
GGAAAGGAGAGAAAACACCG	sgZNF830_1	ZNF830	219	125	3
TAAATCAGGAAGAATTGCGG	sgZNF830_2	ZNF830	341	290	21
CTTAACCGGAGTGTTACACA	sgZNF830_3	ZNF830	364	259	11
GGCGCGAAGGAAGCCAGCCA	sgZNF830_4	ZNF830	219	273	14
GAAGAGACATGAGATCATGG	sgZNF85_1	ZNF85	396	373	31
AGTATGAATTACCTCATGTG	sgZNF85_2	ZNF85	298	597	58
CCTTTCAAATGTACAAAATG	sgZNF85_3	ZNF85	380	772	71
ATCATGGTGGCCAAACCCAC	sgZNF85_4	ZNF85	129	164	9
AGAGCAAAGTATTTCAATGT	sgZNF91_1	ZNF91	208	366	26
GTTTAGCAAGGGTTGAAGAA	sgZNF91_2	ZNF91	154	245	5
AAACATAAAATAATACATGC	sgZNF91_3	ZNF91	163	247	27
CAACCCTAACTAGACATACG	sgZNF91_4	ZNF91	322	433	38
TCCGCATCGTCATCAAACTG	sgZNHIT1_1	ZNHIT1	305	412	33
GCTGAGGGAGTCCCGCGTGG	sgZNHIT1_2	ZNHIT1	296	285	15
GAAGTTTAAAATGATCACCT	sgZNHIT1_3	ZNHIT1	366	424	9
GAGCTGAGGGAGTCCCGCGT	sgZNHIT1_4	ZNHIT1	261	250	16
CAGGGCGAGAGTATGCGCGT	sgZNHIT2_1	ZNHIT2	152	131	6
TCCGGAAACGCCGAGCAGTG	sgZNHIT2_2	ZNHIT2	410	514	66
ATCTCCAAGAACCCGCTCGG	sgZNHIT2_3	ZNHIT2	173	268	21
GGCTCAGGCTGACTATCGCG	sgZNHIT2_4	ZNHIT2	236	252	0
GCACGCGGCAGGCTGGACAG	sgZNHIT3_1	ZNHIT3	326	286	32
TCCCCGCTCACTAGGGCACG	sgZNHIT3_2	ZNHIT3	96	121	9
GTCTGCTTCCGGAAGCACAA	sgZNHIT3_3	ZNHIT3	336	514	52
CAAGCAGATCACGCAGACGA	sgZNHIT3_4	ZNHIT3	246	297	33
CAGGAATATCGCATACAACG	sgZNHIT6_1	ZNHIT6	402	587	54
GAGGTGAAGGATGAGAACGC	sgZNHIT6_2	ZNHIT6	269	248	19
CCTCCGATAAATCACCCGGT	sgZNHIT6_3	ZNHIT6	312	249	12
AAGGCCAGAGGAAATACCGA	sgZNHIT6_4	ZNHIT6	352	399	12
ACGGTCACCTGTATTCGCTG	sgZNRD1_1	ZNRD1	347	221	3
GGCTTCAACATCAACGTTCG	sgZNRD1_2	ZNRD1	313	460	14
AGCTGGAGCAAGTATTGGCG	sgZNRD1_3	ZNRD1	271	265	6
GGGGACAGCCATGCCTATGT	sgZNRD1_4	ZNRD1	227	176	3
ATGGGCGACTATCTGCTGCG	sgZNRD2_1	ZNRD2	201	343	28
ACAGCGGAAAATCTACTGCG	sgZNRD2_2	ZNRD2	254	268	33
GACGTGGATAAAGATAATCC	sgZNRD2_3	ZNRD2	131	133	40
ACCTCGTCCGGAGCACTGTG	sgZNRD2_4	ZNRD2	304	374	32
TCCCGCGTGATGGAACCCTG	sgZP1_1	ZP1	272	409	53
CCAGACTCTCCGCTTCAAGG	sgZP1_2	ZP1	336	325	41
AAGTTCTTCTCACGATGCAG	sgZP1_3	ZP1	528	621	35
GTCCAGGGGATGGTAAAGCA	sgZP1_4	ZP1	390	525	38
CATGTGTAAAGTCCAGACAA	sgZPBP2_1	ZPBP2	405	467	40
AAAACGCGGGCATTGGACTG	sgZPBP2_2	ZPBP2	283	509	36
TGAATAATCAGGTTCCCGAT	sgZPBP2_3	ZPBP2	361	388	36
AAATCCATACAGATAAGGAC	sgZPBP2_4	ZPBP2	203	503	26
CTGTGGGCATCGGACCAATG	sgZPR1_1	ZPR1	388	610	34
GGTGATCAATCCTTCAACAG	sgZPR1_2	ZPR1	445	374	47
GCATAGCGACTCGATCTCGG	sgZPR1_3	ZPR1	219	238	0
GATACGTACTAGCTTCATGT	sgZPR1_4	ZPR1	367	510	38
ATCTGATGGTGAATATGATG	sgZRANB2_1	ZRANB2	475	539	32
ACACTTGCAGAAAAGAGCCG	sgZRANB2_2	ZRANB2	212	248	13
TTCTAAATATAAGTTAGATG	sgZRANB2_3	ZRANB2	241	447	47
CCGACCACATCGATTACAGC	sgZRANB2_4	ZRANB2	234	432	46
TGATAGGCAAAGATTACATG	sgZRSR2_1	ZRSR2	512	502	43
ACAGTTCCTAGACTTCTATG	sgZRSR2_2	ZRSR2	464	753	22
TTCCCTAGGACTCTCACAGA	sgZRSR2_3	ZRSR2	360	432	42
TGACGTTTCCCGAGAAACCA	sgZRSR2_4	ZRSR2	301	337	22
AGAGAAGCTTTGACTCACAG	sgZSCAN5B_1	ZSCAN5B	408	644	47
GCTGAACTCAGATGTCGAGA	sgZSCAN5B_2	ZSCAN5B	173	308	20
CTGTGAACCAGATGCATCCG	sgZSCAN5B_3	ZSCAN5B	332	491	29
ACGACAGGAACCCTGAGACT	sgZSCAN5B_4	ZSCAN5B	299	322	37
TAATCTCATCACCCAGTGGA	sgZSWIM7_1	ZSWIM7	366	602	36
CTGTCGATCAACTAGGTCCA	sgZSWIM7_2	ZSWIM7	282	299	27
AGCACTGAGAATGCAAATGC	sgZSWIM7_3	ZSWIM7	278	423	36
TACGATAACAGATATTCATC	sgZSWIM7_4	ZSWIM7	224	179	3
CAAGTGAGATGAGTACCATG	sgZSWIM8_1	ZSWIM8	518	702	47
TCCTAAAGGGGCCTACAACG	sgZSWIM8_2	ZSWIM8	186	245	21
GATGGCGCAAACAGTCAGCG	sgZSWIM8_3	ZSWIM8	295	468	39
AGATGGACTGGTGATCCCAT	sgZSWIM8_4	ZSWIM8	347	308	25
TTGATACGTGAAGATCCCGG	sgZW10_1	ZW10	312	337	31
CACTGAACAATCGCACAAAG	sgZW10_2	ZW10	540	972	72
GCAGGGCCTGATTACCCAGG	sgZW10_3	ZW10	361	399	50
AAGAGGACAGAACTGATGGG	sgZW10_4	ZW10	544	862	39
CTTGGTATGAAATCACACCT	sgZWILCH_1	ZWILCH	310	516	57
GATTGTATCATCCAAGGCAG	sgZWILCH_2	ZWILCH	418	448	74
AAATGACATAGTATTCATAG	sgZWILCH_3	ZWILCH	393	505	28
TTATATGTGGTCAGTTGTAA	sgZWILCH_4	ZWILCH	415	462	47
CAGTGGCAGCTACAACAGGT	sgZWINT_1	ZWINT	355	530	14
CAAGGCCCTGACTCAGATGG	sgZWINT_2	ZWINT	427	557	43
AGGTGAGGGAGCGTAAGACA	sgZWINT_3	ZWINT	353	370	33
CACCTACAGGGAGCACGTAG	sgZWINT_4	ZWINT	377	354	5
GGACTTGGAACTGAATGGAG	sgZYX_1	ZYX	351	349	28
TGGGTGTTAGCCAAAGACAC	sgZYX_2	ZYX	160	196	3
GGGAAATGATTCCTCGATCG	sgZYX_3	ZYX	145	206	6
AATACTGCTCACCTTCTCCC	sgZYX_4	ZYX	445	446	12
ACAGACGATTGCTGTACTCG	sgZZZ3_1	ZZZ3	165	127	16
AGAGTATAACGATGTTCTTG	sgZZZ3_2	ZZZ3	241	355	23
TCAATTGCCTGAGATCGTAT	sgZZZ3_3	ZZZ3	327	258	17
GCAGAGTACCCGAGAATCAT	sgZZZ3_4	ZZZ3	341	394	27

### Sheet: mageck.pos_HeLa
id	d2r_d0.num	d2r_d0.pos.fdr	d2r_d0.pos.rank	d2r_d0.pos.lfc	d2s_d2r.num	d2s_d2r.pos.fdr	d2s_d2r.pos.rank	d2s_d2r.pos.lfc	d3r_d0.num	d3r_d0.pos.fdr	d3r_d0.pos.rank	d3r_d0.pos.lfc	d3s_d3r.num	d3s_d3r.pos.fdr	d3s_d3r.pos.rank	d3s_d3r.pos.lfc	d4r_d0.num	d4r_d0.pos.fdr	d4r_d0.pos.rank	d4r_d0.pos.lfc	d4s_d4r.num	d4s_d4r.pos.fdr	d4s_d4r.pos.rank	d4s_d4r.pos.lfc	d5r_d0.num	d5r_d0.pos.fdr	d5r_d0.pos.rank	d5r_d0.pos.lfc	d5s_d5r.num	d5s_d5r.pos.fdr	d5s_d5r.pos.rank	d5s_d5r.pos.lfc
KIF11	4	0.999999	5048	-0.99487	4	0.00016	1	3.7344	4	0.999999	5049	-2.8015	4	0.000177	6	3.5986	4	0.999999	5045	-4.3766	4	0.017439	132	3.0579	4	0.999999	5043	-5.5168	4	0.048561	341	2.72
CKAP5	4	0.999999	5050	-1.2483	4	0.00016	2	3.7423	4	0.999999	5050	-2.2641	4	0.000177	14	2.982	4	0.999999	5049	-4.8084	4	0.019766	137	2.9918	4	0.999999	5049	-5.0524	4	0.005262	191	2.3605
PLK1	4	0.999999	5049	-1.1605	4	0.00016	3	3.7905	4	0.999999	5037	-2.3023	4	0.001753	48	2.668	4	0.999999	5019	-2.56	4	0.679394	420	0.93811	4	0.999999	4988	-4.9308	4	0.006206	205	2.4164
NDC80	4	0.999999	4528	-0.77989	4	0.00016	4	2.9436	4	0.999999	5045	-2.4038	4	0.000464	31	2.6963	4	0.999999	5041	-4.6287	4	0.01062	117	3.1036	4	0.999999	4921	-2.3287	4	0.999999	1629	-0.18726
CHEK1	4	0.999999	4365	-0.31714	4	0.00016	5	2.6435	4	0.999999	5046	-2.6181	4	0.000177	1	4.3451	4	0.999999	5043	-5.5901	4	0.001297	42	4.9355	4	0.999999	5042	-5.8009	4	0.001447	53	3.7996
WEE1	4	0.999999	5029	-1.2459	4	0.00016	6	2.8642	4	0.999999	5020	-1.9295	4	0.000707	35	2.1195	4	0.999999	4959	-3.466	4	0.705879	433	1.4062	4	0.999999	4680	-2.3942	4	0.999999	1199	0.0088192
SKA2	4	0.999999	3519	-0.34209	4	0.00016	7	2.2769	4	0.999999	5038	-1.4048	4	0.000177	19	2.3834	4	0.999999	5048	-5.3142	4	0.000675	20	4.1719	4	0.999999	4983	-3.0958	4	0.004439	155	2.0205
TPX2	4	0.999999	5015	-0.50911	4	0.00016	8	2.2946	4	0.999999	5039	-1.4499	4	0.023937	85	1.8774	4	0.999999	5009	-1.5949	4	0.063192	186	1.1849	4	0.999999	4927	-1.5492	4	0.999999	791	0.62419
SKA3	4	0.999999	5035	-0.61992	4	0.00016	9	2.465	4	0.999999	5048	-2.1038	4	0.000464	29	2.7481	4	0.999999	5034	-2.541	4	0.073871	205	1.5736	4	0.999999	5038	-3.8173	4	0.00463	170	2.3468
SPDL1	4	0.999999	4565	-0.23704	4	0.00016	10	2.193	4	0.999999	5040	-1.7773	4	0.000177	18	2.8645	4	0.999999	5004	-1.9987	4	0.048152	172	1.6312	4	0.999999	4937	-2.2883	4	0.999999	736	1.0627
CDCA5	4	0.989204	1463	-0.26718	4	0.00016	11	1.9576	4	0.999999	4544	-0.43082	4	0.999993	631	0.78001	4	0.999999	2087	-0.53602	4	0.999987	711	0.17613	4	0.999999	4783	-0.70971	4	0.999999	2282	0.21353
NACA	4	0.990013	1493	0.097611	4	0.00016	12	1.6786	4	0.999999	3442	-0.24316	4	0.000177	9	2.8826	4	0.999999	4919	-0.58749	4	0.002398	64	1.341	4	0.999999	5014	-1.6257	4	0.003967	146	1.8018
AURKA	4	0.999999	2664	-0.35611	4	0.00016	13	2.5699	4	0.999999	4275	-1.677	4	0.001844	49	2.438	4	0.999999	4614	-3.6711	4	0.025543	144	2.6437	4	0.999999	675	-2.6719	4	0.622136	563	1.1083
SMU1	4	0.999999	5000	-0.44701	4	0.00016	14	1.4687	4	0.999999	5047	-1.6807	4	0.000177	5	3.6143	4	0.999999	5050	-3.6459	4	0.000291	2	4.4605	4	0.999999	5050	-5.7492	4	0.000275	2	5.3279
RACGAP1	4	0.999999	4983	-0.41679	4	0.00016	15	1.6594	4	0.999999	5044	-1.52	4	0.000177	11	3.0854	4	0.999999	5001	-2.3573	4	0.004894	88	2.6083	4	0.999999	5033	-4.0474	4	0.002835	107	3.2436
COPB2	4	0.999999	4648	-0.28741	4	0.00016	16	1.6854	4	0.999999	5023	-1.3675	4	0.000177	3	3.6726	4	0.999999	4998	-2.6277	4	0.001962	53	2.1308	4	0.999999	4979	-3.1424	4	0.302226	523	1.4198
ARCN1	4	0.999999	4588	-0.17763	4	0.00016	17	1.7887	4	0.999999	4963	-0.72256	4	0.000177	13	2.9884	4	0.999999	4989	-1.547	4	0.005495	91	1.6159	4	0.999999	4945	-2.0401	4	0.999999	745	0.92922
NUF2	4	0.999999	4318	-0.18268	4	0.00016	18	2.0561	4	0.999999	5017	-1.5772	4	0.000464	30	2.7662	4	0.999999	4911	-3.2592	4	0.001297	41	3.1032	4	0.999999	5034	-3.369	4	0.023535	308	1.9426
CRKL	4	0.999999	2726	0.058572	4	0.00016	19	1.6342	4	0.999999	5015	-0.51719	4	0.000177	10	3.1745	4	0.999999	4603	-0.65099	4	0.000291	16	2.9852	4	0.999999	4906	-0.94876	4	0.000937	36	3.1678
KPNB1	4	0.999999	4000	-0.1449	4	0.00016	20	1.3241	4	0.999999	4623	-0.27867	4	0.000707	33	1.8047	4	0.999999	5025	-1.4185	4	0.000675	18	2.3168	4	0.999999	5007	-2.1752	4	0.003497	125	2.5408
KIF23	4	0.999999	4632	-0.29976	4	0.00016	21	1.5084	4	0.999999	5042	-1.2164	4	0.000177	12	2.876	4	0.999999	5047	-2.8839	4	0.000675	22	3.3561	4	0.999999	5026	-2.3799	4	0.01348	278	1.5033
TBC1D3F	4	0.999999	3955	-0.38725	4	0.00016	22	1.1087	4	0.999999	1760	-0.44118	4	0.016266	77	1.1535	4	0.999999	4429	-0.71081	4	0.817021	497	0.69175	4	0.999999	1320	-0.73048	4	0.999999	835	0.6973
TACC3	4	0.999999	4341	-0.064803	4	0.00016	23	1.256	4	0.999999	4783	-0.51237	4	0.026076	86	1.4069	4	0.999999	4743	-0.81844	4	0.204231	267	0.80556	4	0.999999	4792	-0.88148	4	0.160394	448	0.89109
BORA	4	0.999999	5024	-0.41957	4	0.00016	24	2.0365	4	0.999999	5031	-1.0647	4	0.00219	52	1.8619	4	0.999999	4951	-1.1503	4	0.425939	328	0.85678	4	0.999999	4682	-0.89802	4	0.999999	1499	0.5113
CDC42	4	0.999999	2494	0.029025	4	0.00016	25	1.1733	4	0.999999	3394	-0.28467	4	0.000866	37	1.7096	4	0.999999	4737	-0.50302	4	0.001962	50	1.6436	4	0.999999	4459	-0.5671	4	0.002835	108	1.9075
KCTD10	4	0.999999	4671	-0.13442	4	0.00016	26	1.822	4	0.999999	4973	-0.41635	4	0.000177	8	3.4098	4	0.999999	4739	-0.68382	4	0.001463	44	2.1462	4	0.999999	4901	-1.508	4	0.000275	17	3.4858
KANSL1	4	0.999999	4129	0.014491	4	0.00016	27	1.1259	4	0.999999	4694	-0.33199	4	0.001369	47	1.7155	4	0.999999	4780	-0.48331	4	0.001172	34	1.5502	4	0.999999	4933	-1.2458	4	0.00236	85	2.5287
ELOA3	4	0.999999	2920	-0.24958	4	0.00016	28	1.1522	4	0.999999	5019	-0.59719	4	0.443056	193	1.0585	4	0.999999	4921	-0.94842	4	0.132339	228	0.9096	4	0.999999	4740	-0.79034	4	0.999999	1755	0.44473
SKA1	4	0.999999	2894	-0.023639	4	0.00016	29	1.581	4	0.999999	2771	-0.62887	4	0.003841	58	1.7335	4	0.999999	4754	-2.5672	4	0.007496	105	2.7279	4	0.999999	4702	-2.0567	4	0.00447	163	1.7211
SNU13	4	0.999999	3655	-0.1773	4	0.00016	30	1.1742	4	0.999999	5016	-1.0726	4	0.000177	17	2.8532	4	0.999999	5037	-2.3104	4	0.000917	26	2.8266	4	0.999999	4992	-3.4497	4	0.002365	87	3.2584
TUBB	4	0.999999	3410	-0.16889	4	0.00016	31	1.4994	4	0.999999	4376	-0.4186	4	0.663391	203	1.4697	4	0.999999	4658	-1.6199	4	0.005993	95	2.0918	4	0.999999	4832	-1.5599	4	0.00365	134	1.6007
CDCA8	4	0.999999	5044	-0.71376	4	0.000413	32	1.8805	4	0.999999	4990	-1.4514	4	0.001184	45	2.6614	4	0.999999	4058	-3.2607	4	0.013426	125	3.1725	4	0.999999	4430	-3.5524	4	0.053628	347	2.2317
CDC20	4	0.999999	4355	-0.608	4	0.000413	33	2.7108	4	0.999999	4121	-1.9742	4	0.001036	43	2.9497	4	0.999999	4716	-3.0803	4	0.123542	224	2.208	4	0.999999	4342	-2.6042	4	0.999999	724	1.0064
PPP1R12A	4	0.999999	4144	0.00051719	4	0.000413	34	2.0317	4	0.999999	4860	-0.57787	4	0.000177	15	3.4385	4	0.999999	1801	-0.75253	4	0.01831	136	1.8338	4	0.999999	4753	-1.5798	4	0.002475	96	2.7446
TUBA1C	4	0.999999	4975	-0.42318	4	0.000413	35	2.0496	4	0.999999	4971	-1.2603	4	0.001036	41	2.3039	4	0.999999	5005	-3.7393	4	0.002316	59	3.0235	4	0.999999	4803	-3.7326	4	0.036965	332	1.9868
COPB1	4	0.997557	1695	-0.1923	4	0.000413	36	1.7949	4	0.999999	5041	-1.1512	4	0.000177	2	3.4618	4	0.999999	4978	-1.8837	4	0.006415	96	1.941	4	0.999999	5017	-2.9571	4	0.775646	604	1.2401
CUL3	4	0.959475	789	0.12705	4	0.000669	37	1.1033	4	0.999999	1850	0.0042223	4	0.000177	22	2.3841	4	0.941579	524	-0.0031973	4	0.049869	176	1.4682	4	0.999999	3797	-0.30294	4	0.002835	103	2.514
EFTUD2	4	0.999999	4181	-0.28283	4	0.000866	38	0.99819	4	0.999999	5034	-0.66604	4	0.000707	34	1.5191	4	0.999999	5030	-1.9617	4	0.001297	39	2.2693	4	0.999999	4993	-2.7869	4	0.002261	81	3.483
EIF4A3	4	0.999999	4083	-0.19106	4	0.000866	39	1.2656	4	0.999999	4920	-1.7836	4	0.000177	4	4.382	4	0.999999	4973	-5.6875	4	0.000291	8	5.4374	4	0.999999	4874	-3.7478	4	0.153342	438	1.8054
ELOA3B	4	0.999999	3087	0.118	4	0.000866	40	1.0606	4	0.999999	4546	-0.30419	4	0.032077	96	1.144	4	0.999999	5010	-1.6922	4	0.036806	161	1.506	4	0.999999	4844	-0.99546	4	0.999999	706	0.88738
TBC1D3C	4	0.999999	1767	-0.16351	4	0.002045	41	1.2023	4	0.999999	2057	-0.42685	4	0.029105	91	1.2146	4	0.96669	840	-0.50533	4	0.883177	555	0.63485	4	0.999999	3879	-0.78943	4	0.008433	226	1.3433
RPS27	4	0.999999	4903	-0.44285	4	0.002045	42	0.83867	4	0.999999	4958	-0.60659	4	0.034557	103	1.0496	4	0.999999	3774	-1.2859	4	0.067794	193	1.1602	4	0.999999	4959	-1.7133	4	0.178714	469	1.3548
RPL23A	4	0.999999	5026	-0.56888	4	0.002045	43	1.2703	4	0.999999	4231	-0.78493	4	0.043947	106	1.4986	4	0.999999	5046	-2.7655	4	0.00915	112	2.3329	4	0.999999	5036	-3.1604	4	0.004895	179	2.5395
KIF18A	4	0.999999	4776	-0.20508	4	0.002045	44	1.1461	4	0.999999	4949	-0.60094	4	0.346379	159	1.0859	4	0.999999	4799	-0.66562	4	0.727485	459	0.29102	4	0.999999	4822	-1.0438	4	0.987904	697	0.91493
RAC1	4	0.971146	1158	0.14669	4	0.002045	45	1.1342	4	0.999999	2019	-0.21293	4	0.000177	28	2.6511	4	0.999999	3270	-0.12002	4	0.000917	27	2.759	4	0.999999	2331	-0.93113	4	0.000275	6	3.9947
AURKB	4	0.999999	3711	-0.33914	4	0.002045	46	1.5141	4	0.999999	5006	-1.3223	4	0.000177	26	2.9068	4	0.999999	4227	-2.7317	4	0.005696	93	2.8411	4	0.999999	4714	-2.1775	4	0.221222	510	1.1364
TBC1D3G	4	0.999999	5038	-0.34139	4	0.002212	47	0.93921	4	0.999999	5025	-0.58815	4	0.24468	134	1.1667	4	0.999999	4885	-0.86739	4	0.495574	347	0.91071	4	0.999999	4941	-1.1021	4	0.106598	395	1.2199
CENPW	4	0.999999	2471	0.080858	4	0.002526	48	1.0143	4	0.999999	4569	-0.39454	4	0.020219	83	1.4098	4	0.999999	4898	-1.1115	4	0.007473	104	1.7525	4	0.999999	4981	-2.4394	4	0.001114	40	3.2058
SGO1	4	0.999999	4320	-0.16026	4	0.002526	49	1.5192	4	0.999999	4872	-0.66537	4	0.091584	110	1.1261	4	0.999999	3447	-0.78822	4	0.999987	754	0.54295	4	0.999999	4355	-0.84216	4	0.865986	635	0.73786
MCL1	4	0.917484	139	-1.388	4	0.002673	50	1.2668	4	0.999999	3782	-1.3816	4	0.999993	387	0.77786	4	0.999999	2583	-2.4207	4	0.999987	1710	0.81931	4	0.999999	1860	-1.2705	4	0.999999	5009	-0.95921
BCAR1	4	0.999999	3443	-0.070549	4	0.003592	51	1.2467	4	0.999999	4880	-0.32478	4	0.001844	51	1.95	4	0.999999	4654	-0.32373	4	0.011191	119	1.4982	4	0.999999	3908	-0.11682	4	0.057627	357	1.2767
CDC27	4	0.999999	4946	-0.3398	4	0.004284	52	1.0736	4	0.999999	4979	-1.6391	4	0.004868	60	2.3664	4	0.999999	4990	-5.4672	4	0.001083	29	4.4979	4	0.999999	4773	-4.8519	4	0.001967	73	4.1271
COPA	4	0.986475	1455	-0.21427	4	0.004309	53	1.2392	4	0.999999	4908	-0.68322	4	0.000177	7	3.1392	4	0.999999	5018	-2.307	4	0.000291	12	3.0257	4	0.999999	5023	-3.3476	4	0.00365	131	2.3401
RAN	4	0.999999	4952	-0.36226	4	0.004309	54	1.1367	4	0.999999	2087	-0.96457	4	0.001036	42	2.2295	4	0.999999	4891	-4.2291	4	0.003465	70	4.1995	4	0.999999	5016	-4.7402	4	0.00373	142	2.6927
PSMD14	4	0.999999	2433	-0.082622	4	0.005131	55	0.89275	4	0.999999	4731	-0.69329	4	0.002659	54	1.9133	4	0.999999	4752	-1.717	4	0.001753	46	2.4316	4	0.999999	4397	-2.1898	4	0.002475	97	2.9432
CDT1	4	0.999999	4735	-0.35966	4	0.005569	56	1.0721	4	0.999999	5030	-1.3967	4	0.026346	87	1.8671	4	0.999999	4957	-3.0778	4	0.195042	261	2.051	4	0.999999	3951	-1.593	4	0.888885	646	0.50722
DNAJA1	4	0.999999	2199	-0.16385	4	0.006166	57	0.9417	4	0.999999	4567	-0.40265	4	0.999993	307	1.0358	4	0.999999	3286	-0.060198	4	0.999987	804	0.12602	4	0.999999	3956	-0.089834	4	0.999999	1143	0.33765
ACTB	4	0.999999	4592	-0.20916	4	0.006743	58	0.85381	4	0.999999	4429	-0.23129	4	0.032693	101	1.4258	4	0.999999	4639	-0.45836	4	0.507208	352	0.81014	4	0.999999	4127	-0.519	4	0.374241	528	1.4608
BIRC5	4	0.999999	2197	-0.14533	4	0.0073	59	1.1789	4	0.999999	5036	-1.53	4	0.000177	16	3.1028	4	0.999999	4967	-3.9445	4	0.00221	54	4.19	4	0.999999	4961	-4.3984	4	0.005448	199	3.0044
IK	4	0.999999	4850	-0.27853	4	0.007838	60	0.83055	4	0.999999	5035	-1.0283	4	0.000177	25	2.4359	4	0.999999	5000	-1.901	4	0.003919	72	2.3304	4	0.999999	4863	-1.9892	4	0.01995	302	2.0511
C2orf27B	4	0.999999	4517	-0.15932	4	0.009171	61	0.84188	4	0.999999	4819	-0.49509	4	0.01327	72	1.3878	4	0.999999	4892	-0.78092	4	0.01415	127	1.222	4	0.999999	4725	-1.4213	4	0.009471	242	1.7572
PSMD6	4	0.999999	2082	-0.12365	4	0.009182	62	0.97835	4	0.999999	3129	-0.57718	4	0.003735	57	1.7361	4	0.999999	4953	-2.1867	4	0.002316	62	2.8321	4	0.999999	4940	-2.3539	4	0.001575	66	2.8382
PDCD6	4	0.999999	5025	-0.47691	4	0.010608	63	0.83551	4	0.999999	4137	-0.29291	4	0.438848	188	0.61694	4	0.999999	4256	-0.35017	4	0.999987	1567	0.23167	4	0.999999	3930	-0.56569	4	0.999999	1640	0.24036
ARL17A	4	0.999999	4805	-0.093205	4	0.014929	64	0.78326	4	0.999999	1362	-0.29315	4	0.121868	115	1.1089	4	0.999999	4832	-0.44962	4	0.101485	216	0.69824	4	0.999999	3263	-0.6731	4	0.999999	760	0.67607
SPC24	4	0.999999	3682	-0.22305	4	0.015613	65	0.73727	4	0.999999	4976	-0.67401	4	0.14398	119	1.2277	4	0.999999	5042	-2.0857	4	0.004381	87	2.2185	4	0.999999	4989	-2.311	4	0.009385	240	1.9893
CENPE	4	0.999999	3470	-0.076632	4	0.019727	66	0.86377	4	0.999999	4775	-0.32758	4	0.999993	714	0.71892	4	0.999999	4419	-0.25686	4	0.546849	369	0.44652	4	0.999999	4549	-0.68607	4	0.067087	368	1.2556
SART1	4	0.999999	3766	-0.042197	4	0.022388	67	0.7292	4	0.999999	3478	-0.062002	4	0.999993	497	0.73821	4	0.999999	2729	-0.14915	4	0.787726	481	0.71108	4	0.999999	4748	-0.72232	4	0.167801	451	1.3107
TUBA1B	4	0.999999	4960	-0.28941	4	0.024388	68	1.1919	4	0.999999	4766	-0.80404	4	0.046868	107	1.4847	4	0.999999	4549	-1.2624	4	0.024752	141	1.3601	4	0.999999	4950	-1.9798	4	0.005286	192	1.7812
NPIPA3	4	0.999999	4499	-0.41953	4	0.024752	69	0.68363	4	0.999999	4926	-0.76313	4	0.340071	157	1.1256	4	0.999999	4670	-0.6634	4	0.076505	207	1.051	4	0.999999	4492	-0.95048	4	0.209445	494	0.83654
SON	4	0.999999	2063	-0.21848	4	0.026238	70	0.84026	4	0.999999	2639	-0.26987	4	0.300183	143	1.013	4	0.999999	4251	-0.51266	4	0.999987	886	0.60559	4	0.999999	4317	-0.53296	4	0.999999	1403	0.48458
HEXIM1	4	0.999999	5019	-0.53068	4	0.026565	71	0.91352	4	0.999999	4667	-0.37123	4	0.999993	851	0.58957	4	0.999999	4833	-0.48882	4	0.999987	1443	0.72124	4	0.999999	4820	-1.0433	4	0.999999	968	0.63246
SNRPD3	4	0.999999	3168	-0.084258	4	0.027434	72	0.9846	4	0.999999	5026	-0.57278	4	0.000464	32	1.8307	4	0.999999	4997	-2.0693	4	0.000675	21	2.8808	4	0.999999	5020	-4.1577	4	0.000275	1	4.5475
PSMD3	4	0.982616	1381	-0.1404	4	0.028143	73	0.83677	4	0.999999	5024	-0.67108	4	0.000866	39	1.5258	4	0.999999	5014	-1.5432	4	0.000675	19	2.152	4	0.999999	5029	-2.5416	4	0.001447	65	2.9625
CEP192	4	0.999999	4313	-0.099471	4	0.028164	74	1.0274	4	0.999999	3222	-0.71703	4	0.015829	76	1.7594	4	0.999999	3767	-2.5445	4	0.013555	126	2.8056	4	0.999999	3038	-2.0103	4	0.117924	407	1.7941
PPP1CB	4	0.999999	1887	0.033166	4	0.028726	75	0.78721	4	0.999999	2581	-0.16187	4	0.000177	27	2.6664	4	0.999999	4599	-0.43919	4	0.004026	75	1.9542	4	0.999999	4850	-2.4369	4	0.000275	8	4.2169
RAPGEF1	4	0.999999	2076	-0.10848	4	0.028726	76	1.3712	4	0.999999	4341	-0.30301	4	0.000177	21	2.4095	4	0.999999	4692	-0.3828	4	0.000291	6	2.4873	4	0.999999	4678	-0.69014	4	0.000854	27	3.0065
TXNL4A	4	0.999999	3444	-0.13218	4	0.02951	77	0.80098	4	0.999999	5027	-0.80964	4	0.020219	82	1.3828	4	0.999999	4909	-1.3586	4	0.076252	206	1.5581	4	0.999999	4980	-2.2284	4	0.000854	28	3.4746
SMC4	4	0.999999	4584	-0.10067	4	0.032398	78	0.85601	4	0.999999	3786	-0.31691	4	0.256161	137	1.0626	4	0.999999	4719	-0.84216	4	0.036603	160	1.5322	4	0.999999	4720	-2.0229	4	0.00947	241	2.567
DUX4	4	0.999999	4710	-0.43329	4	0.032398	79	1.1845	4	0.999999	4480	-1.4679	4	0.003094	56	1.8958	4	0.999999	5011	-3.75	4	0.021703	138	2.893	4	0.999999	4939	-4.3921	4	0.009516	244	2.8336
MIS18BP1	4	0.917484	136	0.26322	4	0.037191	80	0.73586	4	0.999999	1549	0.042129	4	0.999993	835	0.64064	4	0.95561	742	0.16832	4	0.76279	467	0.48836	4	0.999999	2874	-0.16153	4	0.185954	477	1.2405
NKAP	4	0.999999	3222	-0.16974	4	0.040398	81	0.70033	4	0.999999	2738	-0.1047	4	0.428514	184	0.78367	4	0.999999	2113	-0.77961	4	0.205058	268	1.2355	4	0.999999	4667	-1.1083	4	0.037448	333	1.747
HAUS3	4	0.999999	2661	-0.032859	4	0.043649	82	0.69633	4	0.999999	1890	-0.30669	4	0.383649	172	1.0753	4	0.999999	4999	-1.0572	4	0.002666	65	1.6044	4	0.999999	4960	-1.6421	4	0.004174	149	2.1484
PRPF8	4	0.959475	830	0.028483	4	0.044435	83	0.80828	4	0.999999	5028	-0.85924	4	0.000177	24	2.2431	4	0.999999	4912	-1.2481	4	0.003372	68	1.8125	4	0.999999	4985	-4.9617	4	0.000937	33	5.1176
C19orf84	4	0.999999	1742	-0.1025	4	0.047089	84	0.68524	4	0.999999	3424	-0.010749	4	0.999993	1037	-0.03605	4	0.972467	918	0.18076	4	0.999987	2930	-0.41707	4	0.999999	2813	-0.094724	4	0.999999	1727	-0.030107
CENPT	4	0.999999	3984	-0.18183	4	0.051077	85	0.73403	4	0.999999	4154	-0.22173	4	0.999993	361	0.74796	4	0.999999	4749	-0.45855	4	0.763275	468	0.66726	4	0.999999	4562	-0.50364	4	0.153342	439	0.81124
TMUB2	4	0.999999	1788	-0.15885	4	0.052066	86	0.70375	4	0.997981	543	0.42855	4	0.999993	1174	0.31749	4	0.999999	2659	0.10239	4	0.999987	1182	0.27445	4	0.999999	4066	-0.0036303	4	0.999999	1851	0.46972
RPS26	4	0.999999	4488	-0.40654	4	0.052066	87	0.85026	4	0.999999	3994	-0.96084	4	0.004447	59	2.0289	4	0.925291	303	-1.2296	4	0.13669	229	1.9665	4	0.999999	3549	-2.1861	4	0.007122	212	2.6568
PPIAL4A	4	0.959475	596	-0.26449	4	0.052374	88	0.58195	4	0.999999	4007	-1.1312	4	0.014785	74	1.5087	4	0.999999	2569	-2.889	4	0.030253	152	2.5798	4	0.999999	747	-1.808	4	0.63851	571	1.0345
MAD2L1BP	4	0.999999	2278	-0.048635	4	0.052898	89	0.62738	4	0.999999	4829	-0.20896	4	0.999993	676	0.3952	4	0.999999	3192	0.047593	4	0.999987	2285	-0.18339	4	0.999999	3630	0.01028	4	0.999999	1788	0.069955
INCENP	4	0.999999	2954	-0.267	4	0.05341	90	0.99819	4	0.999999	5014	-1.1075	4	0.000866	38	2.2352	4	0.999999	4876	-1.5868	4	0.030253	153	1.8464	4	0.999999	4697	-2.176	4	0.123416	414	1.2994
SNRPD1	4	0.999999	1721	-0.19473	4	0.053476	91	0.93226	4	0.999999	4876	-0.64779	4	0.002522	53	1.8202	4	0.999999	5022	-1.5033	4	0.002305	58	1.707	4	0.999999	5039	-3.2803	4	0.001447	55	3.075
CXXC1	4	0.999999	4166	-0.19831	4	0.058168	92	0.77904	4	0.999999	4728	-0.42112	4	0.999993	1490	0.48243	4	0.999999	4645	-0.79331	4	0.887845	560	0.41116	4	0.999999	4704	-0.68777	4	0.999999	3452	0.016289
PPIAL4C	4	0.999999	4601	-0.2417	4	0.084371	93	0.93459	4	0.999999	2795	-0.66613	4	0.047717	108	1.4765	4	0.999999	4834	-2.2031	4	0.039513	164	2.3775	4	0.999999	3677	-2.473	4	0.152582	437	1.637
PSMD1	4	0.999999	4664	-0.14503	4	0.084527	94	0.71187	4	0.999999	4105	-0.74844	4	0.007061	61	1.8286	4	0.999999	5026	-1.4619	4	0.001172	35	2.0033	4	0.999999	4973	-1.8396	4	0.00447	161	2.3232
TRIM49C	4	0.999999	4897	-0.26411	4	0.099062	95	0.92856	4	0.999999	1626	-0.058661	4	0.999993	384	0.58849	4	0.999999	4277	-0.31508	4	0.999987	652	0.34759	4	0.999999	3153	-1.0048	4	0.854589	626	0.92744
TBC1D3B	4	0.999999	3858	-0.12658	4	0.107725	96	0.67223	4	0.999999	4779	-0.39268	4	0.999993	286	0.80613	4	0.999999	4675	-0.28289	4	0.999987	1363	0.20174	4	0.999999	4639	-0.62416	4	0.67958	578	0.74402
NPIPB6	4	0.999999	2101	-0.18417	4	0.134276	97	0.60149	4	0.999999	5008	-0.48765	4	0.438848	189	1.0107	4	0.999999	2358	-0.72289	4	0.999987	731	0.64309	4	0.999999	4724	-1.276	4	0.215926	502	1.4618
ANLN	4	0.999999	2891	0.008189	4	0.152809	98	0.64541	4	0.999999	806	-0.28354	4	0.06363	109	1.1159	4	0.941579	406	-0.7614	4	0.080612	208	1.1071	4	0.999999	1043	-0.29921	4	0.999999	1924	0.1414
ELOA3D	4	0.964286	1000	0.099883	4	0.159766	99	0.42601	4	0.999999	4025	-0.26397	4	0.999993	458	0.53501	4	0.999999	3839	-0.42567	4	0.999987	694	0.44002	4	0.999999	4144	-0.34675	4	0.999999	2610	0.27897
NXF1	4	0.999999	5045	-0.82066	4	0.176208	100	0.94531	4	0.999999	5043	-1.9359	4	0.146479	122	1.6466	4	0.999999	4816	-2.1156	4	0.999987	1080	0.17384	4	0.999999	5009	-2.0928	4	0.999999	1960	-0.28713
POP5	4	0.999999	4859	-0.40214	4	0.176208	101	0.45012	4	0.999999	4742	-0.61729	4	0.999993	234	0.84528	4	0.999999	4818	-0.54928	4	0.999987	4070	0.019598	4	0.999999	4656	-0.63667	4	0.999999	1149	0.47388
SYS1	4	0.999999	4699	-0.30867	4	0.181373	102	0.86255	4	0.999999	4174	-0.14233	4	0.171264	126	0.92531	4	0.999999	4591	-0.32799	4	0.518523	360	1.071	4	0.999999	4734	-0.94764	4	0.002475	92	2.5348
TBC1D3H	4	0.999999	4142	-0.20842	4	0.185668	103	0.81585	4	0.999999	1861	-0.026982	4	0.999993	409	0.73807	4	0.999999	4913	-0.79334	4	0.209559	269	0.76195	4	0.999999	4345	-0.59618	4	0.999999	836	0.49039
PSMD7	4	0.999999	3502	-0.30291	4	0.190546	104	0.63351	4	0.999999	5003	-0.71678	4	0.015248	75	1.5261	4	0.999999	5033	-1.8199	4	0.000291	14	2.6936	4	0.999999	4944	-2.3727	4	0.001993	74	3.0911
ITGAV	4	0.920287	206	0.2536	4	0.201084	105	0.76697	4	0.999999	1292	0.1375	4	0.000866	36	1.4639	4	0.999999	1714	0.2071	4	0.000291	4	2.5001	4	0.999999	2465	-0.11933	4	0.002365	89	1.9922
ECT2	4	0.965833	1068	-0.031667	4	0.244489	106	0.51277	4	0.999999	4627	-1.0326	4	0.007266	62	2.0188	4	0.843916	155	-3.1289	4	0.001172	38	3.5316	4	0.999999	2305	-2.8685	4	0.057627	358	1.827
ANAPC1	4	0.999999	3022	-0.087767	4	0.249052	107	0.6193	4	0.999999	4291	-0.13889	4	0.375082	167	0.66217	4	0.999999	4896	-0.7455	4	0.069734	197	1.0597	4	0.999999	1041	-1.2066	4	0.057627	359	1.7654
POTEG	4	0.996455	1683	-0.23	4	0.264738	108	0.56613	4	0.999999	3801	-0.23701	4	0.999993	304	0.63997	4	0.999999	4423	-0.8678	4	0.889893	563	1.0195	4	0.999999	4052	-0.61104	4	0.687555	579	0.76666
SYPL2	4	0.999999	4686	-1.184	4	0.264738	109	1.1627	4	0.999999	3876	-1.183	4	0.146479	124	1.3464	4	0.952449	631	0.4775	4	0.999987	4487	-1.6486	4	0.999999	871	-1.0128	4	0.732312	588	1.0249
SRSF2	4	0.999999	2738	0.023669	4	0.320623	110	0.4089	4	0.999999	3850	-0.24235	4	0.010547	69	1.1203	4	0.999999	4367	-0.59664	4	0.014775	129	1.1941	4	0.999999	1521	-1.0915	4	0.008869	235	1.6783
KRTAP5-7	4	0.999999	3207	-0.3812	4	0.320623	111	0.47117	4	0.999999	2358	0.01425	4	0.999993	749	0.15777	4	0.999999	2712	-0.45684	4	0.999987	1111	0.32338	4	0.999999	2676	-0.35324	4	0.999999	1088	0.066035
RPL10A	4	0.999999	4438	-0.30224	4	0.325725	112	0.6295	4	0.999999	4526	-0.27963	4	0.999993	246	0.67946	4	0.999999	4148	-1.0879	4	0.187787	253	1.1765	4	0.999999	4746	-3.4232	4	0.013097	263	2.9826
KRTAP4-2	4	0.999999	2279	0.10138	4	0.325725	113	0.46504	4	0.999999	1331	0.19397	4	0.999993	1307	0.2971	4	0.999999	3070	-0.34433	4	0.351469	305	0.62985	4	0.999999	3832	-0.31746	4	0.999999	913	0.37857
TBC1D3	4	0.999999	2084	0.0076385	4	0.326516	114	0.61342	4	0.999999	4883	-0.45465	4	0.202817	129	1.2396	4	0.999999	4956	-0.78149	4	0.054565	181	0.98278	4	0.999999	4710	-0.93888	4	0.215926	501	0.96708
ANKRD20A1	4	0.934643	468	0.12323	4	0.329617	115	0.5166	4	0.997981	608	0.010898	4	0.394418	174	0.56275	4	0.95561	663	-0.15307	4	0.797151	490	0.58851	4	0.999999	3787	-1.2176	4	0.035749	330	1.7448
KPNA2	4	0.999999	4714	-0.196	4	0.339892	116	0.59781	4	0.999999	1526	-0.09204	4	0.999993	904	0.50602	4	0.999999	3728	-0.48952	4	0.691388	427	0.6276	4	0.999999	4408	-0.22726	4	0.999999	2239	0.27247
RGPD5	3	0.999999	3568	-0.22972	3	0.335567	117	0.60182	3	0.999999	4099	-0.23235	3	0.999993	433	0.47002	3	0.999999	3855	-1.2558	3	0.389661	322	1.4136	3	0.999999	4676	-1.0056	3	0.21049	518	1.5146
UQCRH	4	0.999999	2301	-0.46009	4	0.353037	118	0.67108	4	0.999999	2951	-0.94609	4	0.999993	218	0.70213	4	0.999999	2752	-2.5324	4	0.41674	325	1.3969	4	0.999999	1436	-2.3328	4	0.106654	397	1.4022
CDK1	4	0.923011	345	0.15479	4	0.356394	119	0.56459	4	0.999999	1415	-0.091846	4	0.353777	162	1.0756	4	0.999999	4680	-0.43691	4	0.003372	69	1.5473	4	0.999999	4544	-1.1543	4	0.001447	64	2.0961
OR4F21	4	0.999999	4211	-0.27249	4	0.356394	120	0.59746	4	0.999999	5011	-0.66496	4	0.999993	240	1.014	4	0.999999	4873	-0.82138	4	0.889893	562	0.95617	4	0.999999	4509	-0.7756	4	0.999999	776	0.61739
NEDD1	4	0.999999	3221	-0.20239	4	0.36785	121	0.51368	4	0.999999	4802	-0.16133	4	0.999993	569	0.8968	4	0.999999	4993	-0.77934	4	0.001083	32	1.5005	4	0.999999	5041	-2.0204	4	0.000571	20	2.9501
SPC25	4	0.923011	252	0.28827	4	0.372656	122	0.71305	4	0.999999	1249	-0.11949	4	0.129353	116	1.1639	4	0.999999	1751	-0.78164	4	0.018066	134	1.5606	4	0.999999	4104	-2.4746	4	0.003023	112	2.7361
HSPE1	4	0.999999	4147	-0.30779	4	0.372656	123	0.46792	4	0.999999	4738	-0.37615	4	0.999993	216	1.019	4	0.999999	4120	-0.43438	4	0.999987	1310	0.37475	4	0.999999	3854	-0.92055	4	0.735798	590	0.77943
ANKRD20A4	4	0.999999	4514	-0.11318	4	0.378753	124	0.36469	4	0.999999	4467	-0.2234	4	0.999993	1055	0.40592	4	0.999999	2520	-0.36193	4	0.626312	402	0.45286	4	0.999999	4274	-0.71267	4	0.432993	536	1.011
DONSON	4	0.999999	5047	-0.78716	4	0.380917	125	0.45577	4	0.999999	4394	-1.2185	4	0.999993	2244	-0.28909	4	0.999999	5031	-2.0523	4	0.850793	522	1.0055	4	0.999999	4962	-2.421	4	0.861113	634	1.0333
COPZ1	4	0.999999	2796	-0.11843	4	0.380917	126	0.4806	4	0.999999	4644	-0.58443	4	0.001844	50	1.9574	4	0.999999	3730	-0.64178	4	0.044642	170	1.0516	4	0.999999	4712	-1.268	4	0.999999	976	0.62871
SUPT6H	4	0.999999	4994	-0.28873	4	0.380917	127	0.64381	4	0.999999	5033	-0.96557	4	0.013495	73	1.3308	4	0.999999	5012	-1.5266	4	0.999987	723	0.63221	4	0.999999	4928	-2.1014	4	0.999999	1042	0.37153
SLC4A1	4	0.999999	4540	-0.13264	4	0.380917	128	0.18482	4	0.997981	669	0.16378	4	0.999993	2034	0.17059	4	0.999999	1913	0.151	4	0.999987	3513	-0.041378	4	0.999999	2543	0.090255	4	0.999999	2274	0.19648
KRT18	4	0.999999	4455	-0.58354	4	0.385716	129	0.93592	4	0.999999	4443	-0.85358	4	0.592946	200	1.0705	4	0.999999	3868	-2.7001	4	0.24093	277	1.9743	4	0.999999	4782	-3.0753	4	0.083438	378	2.1768
POLR2A	4	0.999999	3861	-0.66864	4	0.393107	130	0.70376	4	0.999999	4753	-1.8458	4	0.000866	40	2.7911	4	0.999999	3405	-2.3229	4	0.005446	90	1.7552	4	0.999999	4636	-2.9641	4	0.633481	569	1.3841
AQP7	4	0.999999	4339	-0.19894	4	0.401444	131	0.56098	4	0.999999	2130	-0.22752	4	0.999993	264	0.4461	4	0.999999	2176	-0.64283	4	0.877339	538	0.64825	4	0.999999	2590	-0.69524	4	0.456476	543	1.0422
H3C13	4	0.999999	4775	-0.40816	4	0.407778	132	0.77279	4	0.999999	4329	-0.37517	4	0.999993	702	0.81969	4	0.999999	4104	-0.71547	4	0.999987	1198	0.51863	4	0.999999	4093	-0.54874	4	0.999999	1144	0.28927
ANAPC2	4	0.923011	325	0.21127	4	0.409402	133	0.64287	4	0.999999	2136	-1.6187	4	0.011505	71	2.4604	4	0.999999	2310	-2.6242	4	0.024752	143	2.5526	4	0.999999	489	-2.0427	4	0.115908	404	2.093
ITGB5	4	0.999999	3619	-0.084182	4	0.421272	134	0.45574	4	0.999999	4086	-0.091872	4	0.999993	306	0.8406	4	0.999999	3314	-0.14978	4	0.004368	82	1.2566	4	0.999999	4513	-0.33676	4	0.014711	281	1.1183
U2AF1L5&U2AF1	4	0.999999	4381	-0.029767	4	0.422552	135	0.49143	4	0.999999	5013	-0.43148	4	0.028218	90	1.1987	4	0.999999	5038	-2.0123	4	0.001753	47	2.1381	4	0.999999	5032	-2.8852	4	0.003519	128	2.4612
ST20	4	0.999999	2960	-0.20932	4	0.439174	136	0.63378	4	0.999999	1403	-1.5379	4	0.036728	105	1.1242	4	0.999999	3508	-1.5488	4	0.877909	551	0.7884	4	0.999999	3251	-1.4237	4	0.928738	661	0.7991
SF3B1	4	0.999999	3091	0.06768	4	0.447243	137	0.69027	4	0.999999	2107	-0.46778	4	0.305834	148	1.3345	4	0.999999	4864	-1.5871	4	0.01037	116	1.7412	4	0.999999	4915	-1.6136	4	0.209445	493	1.0868
ATP5F1A	4	0.999999	3709	-0.20643	4	0.482099	138	0.62016	4	0.999999	4688	-0.38832	4	0.999993	1733	0.44511	4	0.999999	4453	-0.53327	4	0.999987	646	0.34778	4	0.999999	4813	-1.1766	4	0.183347	472	1.2142
TTC39A	4	0.999999	3659	-0.075704	4	0.485396	139	0.37265	4	0.999999	4531	-0.15684	4	0.999993	1309	0.34986	4	0.983471	1260	0.14416	4	0.999987	1668	-0.036537	4	0.999999	2491	0.1586	4	0.999999	4378	-0.19923
CENPN	4	0.999999	1920	-0.17209	4	0.485396	140	0.65088	4	0.999999	3954	-0.21366	4	0.999993	378	1.0245	4	0.999999	2650	-0.76929	4	0.204231	265	1.2727	4	0.999999	4657	-2.1205	4	0.003124	121	3.1683
HAUS4	4	0.999999	2122	-0.21032	4	0.495224	141	0.52931	4	0.999999	2371	-0.093815	4	0.999993	521	0.81643	4	0.999999	4790	-0.49148	4	0.644601	406	0.29252	4	0.999999	4751	-1.0305	4	0.00447	159	1.8746
RPL6	4	0.999999	1731	-0.12658	4	0.495224	142	0.53282	4	0.999999	5021	-0.7288	4	0.116684	114	1.1981	4	0.999999	4843	-0.99013	4	0.821792	510	0.68165	4	0.999999	5011	-1.7861	4	0.008842	229	1.5108
PSMD4	4	0.999999	5021	-0.32887	4	0.495638	143	0.61646	4	0.999999	4511	-0.22647	4	0.999993	1054	0.61794	4	0.999999	4765	-0.38831	4	0.999987	1440	0.15801	4	0.999999	4608	-0.43323	4	0.999999	1952	0.27955
CENPH	4	0.999999	3451	-0.19916	4	0.501547	144	0.74605	4	0.999999	3847	-0.11702	4	0.999993	596	0.95732	4	0.999999	4320	-0.36995	4	0.038602	163	0.96972	4	0.999999	4752	-1.304	4	0.004895	177	2.3209
SF3A2	4	0.999999	5036	-0.45264	4	0.502731	145	0.60634	4	0.999999	4820	-0.52742	4	0.329401	152	1.0591	4	0.999999	4574	-0.718	4	0.489324	345	0.83329	4	0.999999	4896	-1.4464	4	0.176784	466	1.3285
KRTAP9-4	4	0.985603	1439	-0.040437	4	0.502882	146	0.36787	4	0.999999	4816	-0.42275	4	0.999993	242	0.96616	4	0.999999	4996	-1.2546	4	0.024752	142	1.331	4	0.999999	3693	-0.78879	4	0.1858	475	1.0895
TLN1	4	0.999999	4029	-0.11289	4	0.543376	147	0.78891	4	0.999999	2896	0.043603	4	0.397822	175	1.1747	4	0.999999	4801	-0.34061	4	0.000291	1	2.9605	4	0.999999	4768	-0.74564	4	0.000275	3	3.5118
FOXD4L1	4	0.963511	968	0.086677	4	0.549538	148	0.57344	4	0.999999	1804	-0.22771	4	0.034796	104	1.099	4	0.972467	1106	-0.62611	4	0.27655	285	0.94857	4	0.999999	4539	-0.95051	4	0.139731	429	1.319
TNS2	4	0.999999	2654	-0.53139	4	0.554356	149	0.46349	4	0.999999	4823	-0.42932	4	0.999993	419	0.4499	4	0.999999	3168	-0.46162	4	0.999987	2436	0.026999	4	0.999999	4002	-0.29447	4	0.999999	1418	0.083144
CCR10	4	0.999999	4555	-0.35029	4	0.556073	150	0.47951	4	0.999999	1166	0.040612	4	0.999993	963	0.094479	4	0.999999	2146	-0.25478	4	0.999987	852	0.19072	4	0.999999	4440	-0.26245	4	0.999999	3891	-0.047392
CEBPA	4	0.999999	4398	-0.30877	4	0.565877	151	0.53123	4	0.999999	946	0.13793	4	0.999993	472	0.21612	4	0.999999	3134	-0.14455	4	0.999987	4080	-0.28827	4	0.999999	4393	-0.31699	4	0.999999	2567	0.20469
CABP4	4	0.999999	2365	-0.044097	4	0.565877	152	0.57794	4	0.999999	3133	-0.052251	4	0.999993	812	0.50929	4	0.999999	4191	-0.18764	4	0.999987	1339	0.47816	4	0.999999	3988	-0.23171	4	0.999999	1282	0.12238
LIMS1	4	0.971079	1119	-0.010312	4	0.565877	153	0.33845	4	0.999999	2619	-0.069899	4	0.381984	168	0.74766	4	0.999999	3880	-0.093933	4	0.068006	194	1.0341	4	0.999999	3457	-0.12586	4	0.291091	521	1.206
ZFR	4	0.999999	4941	-0.24432	4	0.573904	154	0.46483	4	0.999999	3789	-0.10367	4	0.999993	603	0.6684	4	0.999999	4604	-0.39015	4	0.846277	518	0.52589	4	0.999999	2380	-0.0066891	4	0.999999	1109	0.53413
FDX2	4	0.999999	4743	-0.25877	4	0.592758	155	0.49186	4	0.999999	4703	-0.18543	4	0.999993	1876	0.10329	4	0.999999	1866	0.22193	4	0.999987	4496	-0.5849	4	0.999999	3730	-0.45245	4	0.999999	1071	0.26493
CCDC74B	4	0.999999	3079	-0.1776	4	0.592758	156	0.47806	4	0.999999	3069	-0.0098445	4	0.999993	2160	0.34404	4	0.999999	4662	-0.58664	4	0.372242	311	0.71654	4	0.999999	1833	-0.11021	4	0.999999	991	0.59518
MRPL45	4	0.999999	1804	0.12792	4	0.603803	157	0.29906	4	0.999999	761	0.15619	4	0.999993	799	0.15634	4	0.985209	1338	0.093633	4	0.895013	569	0.32241	4	0.999999	2667	0.10521	4	0.999999	1964	0.31984
H3C14&H3C15	4	0.999999	2809	0.014257	4	0.623355	158	0.58444	4	0.973291	335	0.1596	4	0.999993	239	0.56932	4	0.999999	4778	-0.62957	4	0.999987	1603	0.35738	4	0.999999	4502	-0.71309	4	0.999999	1508	0.57706
RBM39	4	0.999999	3779	0.0056461	4	0.623794	159	0.66297	4	0.999999	2014	-0.12319	4	0.032327	100	1.1778	4	0.999999	2014	-1.4813	4	0.00221	56	2.3513	4	0.999999	3253	-2.3071	4	0.015218	284	2.413
SNRPE	4	0.999999	3041	-0.037444	4	0.626392	160	0.49869	4	0.999999	4455	-0.31449	4	0.020219	80	1.0503	4	0.999999	3574	-0.51821	4	0.601485	398	0.87125	4	0.999999	4708	-1.8875	4	0.01231	261	2.3545
PPP1R16A	4	0.999999	4781	-0.2046	4	0.62736	161	0.57483	4	0.999999	2890	-0.026985	4	0.999993	1616	0.26944	4	0.999999	3871	-0.088597	4	0.999987	2337	-0.123	4	0.999999	3325	0.14636	4	0.999999	3229	-0.18017
MBTPS1	4	0.999999	4607	-0.11596	4	0.630615	162	0.47071	4	0.999999	2580	-0.057238	4	0.999993	625	0.26838	4	0.999999	2889	0.022765	4	0.999987	1278	-0.034183	4	0.999999	2413	0.11229	4	0.999999	3192	-0.17419
AGAP9	4	0.999999	3318	-0.11886	4	0.630615	163	0.24694	4	0.999999	2352	-0.038008	4	0.999993	671	0.33803	4	0.999999	2325	-0.41546	4	0.204231	266	0.66551	4	0.999999	2941	-0.38346	4	0.824277	617	0.74599
PIK3C3	4	0.999999	3121	-0.10984	4	0.630615	164	0.36599	4	0.999999	4208	-0.25324	4	0.999993	1413	0.15544	4	0.999999	1838	-0.15463	4	0.999987	1062	0.12427	4	0.999999	4468	-0.16742	4	0.999999	3148	0.19871
RPL41	4	0.965833	1038	-0.36353	4	0.634353	165	0.52077	4	0.999999	4943	-0.55794	4	0.999993	262	0.8962	4	0.999999	3976	-0.47955	4	0.81901	506	0.67969	4	0.999999	3721	-0.80766	4	0.486814	544	0.74769
SLC35C1	4	0.999999	4965	-0.22242	4	0.63717	166	0.47106	4	0.999999	4773	-0.28831	4	0.999993	719	0.58063	4	0.999999	1958	0.1953	4	0.999987	4660	-0.26281	4	0.999999	4511	-0.39912	4	0.999999	1168	0.33183
STAT5A	4	0.999999	3582	-0.26341	4	0.63717	167	0.55534	4	0.999999	3784	-0.2562	4	0.999993	985	0.58509	4	0.999999	4578	-0.15236	4	0.999987	2839	0.19424	4	0.999999	3814	-0.20674	4	0.999999	1307	0.26857
SLC25A1	4	0.999999	1766	-0.14746	4	0.63717	168	0.42405	4	0.96417	280	0.23713	4	0.999993	1947	0.18515	4	0.999999	1785	0.077087	4	0.999987	1061	0.20485	4	0.578455	40	0.35055	4	0.999999	4305	-0.37222
SNRPF	4	0.999999	2527	-0.23856	4	0.638002	169	0.64924	4	0.999999	4298	-0.88074	4	0.00297	55	1.8108	4	0.999999	5035	-3.2135	4	0.000291	11	3.6023	4	0.999999	4972	-3.3738	4	0.000275	5	4.163
PRPF38A	4	0.999999	1779	-0.078774	4	0.638002	170	0.55668	4	0.999999	4792	-0.34285	4	0.358398	164	1.1077	4	0.999999	4906	-1.4065	4	0.161307	237	1.9042	4	0.999999	4956	-2.4797	4	0.001447	54	3.3508
RPL27	4	0.999999	4253	-0.22083	4	0.638209	171	0.65329	4	0.999999	4598	-0.327	4	0.999993	372	0.6215	4	0.999999	5003	-1.8265	4	0.344597	304	1.1415	4	0.999999	4965	-2.6142	4	0.010314	252	2.2243
DDX11	4	0.999999	3545	-0.15234	4	0.645482	172	0.45913	4	0.999999	2222	0.1087	4	0.999993	1459	0.059021	4	0.999999	4516	-0.65468	4	0.933115	607	0.69449	4	0.999999	1108	-0.063312	4	0.999999	845	0.18159
KIAA0100	4	0.999999	2673	0.028519	4	0.645482	173	0.42661	4	0.999999	2761	0.0083179	4	0.999993	2125	0.34003	4	0.999999	4611	-0.086032	4	0.999987	2006	0.33429	4	0.999999	3613	-0.14267	4	0.999999	1197	0.3398
LUC7L3	4	0.999999	2784	-0.10337	4	0.648993	174	0.66252	4	0.999999	4553	-0.13124	4	0.999993	514	0.86808	4	0.999999	4385	-0.21441	4	0.999987	680	0.39553	4	0.999999	4871	-0.78678	4	0.209445	497	0.92879
USP39	4	0.999999	4785	-0.44195	4	0.648993	175	0.79654	4	0.999999	4297	0.0093926	4	0.019358	78	1.2135	4	0.999999	4991	-2.3605	4	0.000917	23	2.6874	4	0.999999	4893	-2.7007	4	0.000275	13	3.9746
KRTAP2-2	4	0.999999	4694	-0.35383	4	0.648993	176	0.69017	4	0.999999	4591	-0.47743	4	0.999993	281	0.85077	4	0.999999	3205	-0.20596	4	0.999987	829	0.26197	4	0.999999	4363	-1.032	4	0.999999	751	0.63557
RPL37	4	0.999999	4579	-0.33769	4	0.66533	177	0.58055	4	0.999999	4299	-0.20634	4	0.999993	516	0.58657	4	0.999999	4966	-1.1403	4	0.92553	605	0.63654	4	0.999999	3111	-1.3508	4	0.071535	371	1.0864
TRIM43	4	0.999999	3189	-0.027196	4	0.66533	178	0.48674	4	0.999999	4418	-0.14706	4	0.999993	265	0.81725	4	0.999999	4881	-0.27205	4	0.1498	235	0.70172	4	0.999999	4103	-0.72796	4	0.046532	338	1.3056
TBKBP1	4	0.999999	4189	-0.13261	4	0.66533	179	0.57829	4	0.999999	3150	-0.065259	4	0.999993	672	0.54616	4	0.999999	4373	-0.44271	4	0.506149	351	0.67879	4	0.999999	4306	-0.47066	4	0.999999	1100	0.6801
CCNB1	4	0.999999	3430	-0.16384	4	0.66533	180	0.81546	4	0.999999	3662	-0.48198	4	0.136726	118	1.0091	4	0.999999	4710	-0.3883	4	0.620656	400	0.6249	4	0.999999	3936	-0.53397	4	0.552617	552	1.1032
FAM122A	4	0.999999	2160	-0.27071	4	0.66533	181	0.57454	4	0.999999	3130	0.14378	4	0.999993	2324	0.14175	4	0.999999	3066	0.11821	4	0.999987	3662	-0.057215	4	0.999999	993	0.19784	4	0.999999	1387	0.1625
ATP5MC1	4	0.999999	5028	-0.30778	4	0.66533	182	0.51947	4	0.999999	4898	-0.40989	4	0.999993	232	0.87927	4	0.999999	4635	-0.22309	4	0.999987	1464	0.25223	4	0.999999	4310	-0.59499	4	0.999999	825	0.5313
SSBP3	4	0.999999	3986	-0.016777	4	0.66533	183	0.41844	4	0.999999	1711	0.18525	4	0.999993	317	0.2807	4	0.907932	255	0.40849	4	0.999987	1199	-0.073292	4	0.999999	796	0.38445	4	0.999999	936	0.013865
FOXD4L4	4	0.999999	4091	-0.13026	4	0.66533	184	0.58985	4	0.999999	4964	-0.57282	4	0.822895	209	0.93473	4	0.999999	2708	-0.54125	4	0.913566	594	0.44205	4	0.999999	4943	-1.5098	4	0.009522	248	1.9364
LSR	4	0.999999	4917	-0.51943	4	0.729971	185	0.65295	4	0.999999	4897	-1.4128	4	0.999993	566	0.25686	4	0.999999	4018	-1.2793	4	0.999987	1602	0.59385	4	0.999999	4092	-0.73711	4	0.999999	3457	-0.5918
ILK	4	0.999999	4230	-0.14927	4	0.750692	186	0.44061	4	0.999999	3609	-0.077907	4	0.999993	227	0.68667	4	0.999999	3763	-0.085647	4	0.007473	103	1.5037	4	0.999999	3591	-0.24542	4	0.020821	306	1.6092
PPIAL4G	4	0.999999	4197	-0.34515	4	0.791788	187	0.63085	4	0.999999	4603	-1.4801	4	0.032077	98	1.5264	4	0.999999	4442	-1.2072	4	0.999987	742	0.75994	4	0.999999	2301	-1.5466	4	0.999999	764	0.49346
PMPCA	4	0.999999	2250	-0.013824	4	0.797003	188	0.65354	4	0.999999	1278	0.51922	4	0.999993	4101	-0.60411	4	0.999999	4007	-0.13491	4	0.999987	1123	0.11836	4	0.999999	3796	-0.25912	4	0.999999	768	0.63183
CCDC86	4	0.999999	2534	-0.37112	4	0.807978	189	0.60313	4	0.999999	4655	-0.85819	4	0.601571	201	0.91765	4	0.985209	1326	0.35174	4	0.999987	3559	-0.17619	4	0.999999	4415	-0.38261	4	0.999999	1166	-1.0691
COPS9	4	0.999999	2672	-0.47943	4	0.815899	190	0.63362	4	0.999999	3037	-0.21944	4	0.999993	327	0.66928	4	0.95561	644	0.22618	4	0.999987	1618	-0.66909	4	0.923756	219	-0.0593	4	0.999999	3449	-0.22596
TXNRD1	4	0.999999	2851	-0.23963	4	0.815899	191	0.26637	4	0.999999	3380	0.11063	4	0.999993	4331	-0.12139	4	0.95561	684	0.19277	4	0.999987	3180	-0.021363	4	0.999999	2457	0.045025	4	0.999999	3190	0.040459
ISG20L2	4	0.999999	2656	-0.99775	4	0.847746	192	0.63264	4	0.999999	3771	-0.46148	4	0.999993	2880	0.046859	4	0.999999	3744	-0.7833	4	0.999987	1438	0.25998	4	0.999999	4733	-0.85846	4	0.999999	1382	0.43679
PRDM10	4	0.923011	327	-0.33941	4	0.90076	193	0.44658	4	0.999999	799	0.21635	4	0.999993	4207	-0.049778	4	0.734246	78	0.32063	4	0.999987	1889	-0.089558	4	0.959738	394	0.56145	4	0.999999	2333	-0.69637
LCE3A	4	0.999999	2256	-0.039315	4	0.90076	194	0.14166	4	0.999999	904	0.13141	4	0.999993	315	-0.095083	4	0.96822	868	-0.1287	4	0.999987	3316	-0.16701	4	0.999999	2720	-0.36121	4	0.999999	1462	0.040707
PGAM1	4	0.999999	3583	0.026734	4	0.976669	195	0.63975	4	0.999999	3280	0.088694	4	0.999993	230	0.86173	4	0.999999	2212	-0.27542	4	0.543834	363	0.71997	4	0.999999	3827	-0.42218	4	0.751517	594	1.0132
EPS15L1	4	0.999999	4723	-0.25708	4	0.996439	196	0.46542	4	0.999999	2432	0.14811	4	0.999993	1967	-0.1411	4	0.999999	2187	0.085925	4	0.999987	1880	-0.070171	4	0.999999	2631	-0.002837	4	0.999999	4179	-0.37234
ACRBP	4	0.923011	367	-0.41716	4	0.999999	197	0.4873	4	0.999999	858	0.3866	4	0.999993	2659	0.24248	4	0.999999	3952	0.021378	4	0.999987	1817	-0.0048466	4	0.999999	2363	-0.42789	4	0.999999	792	0.30521
FERMT2	4	0.999999	2633	-0.15655	4	0.999999	198	0.70146	4	0.999999	4593	-0.27231	4	0.999993	276	0.93852	4	0.951682	628	0.12045	4	0.054318	180	0.90017	4	0.999999	2429	0.065637	4	0.204509	489	0.84379
CEBPE	4	0.999999	3134	-0.51952	4	0.999999	199	0.56975	4	0.999999	4276	-0.26644	4	0.999993	3499	0.19814	4	0.957098	817	0.15392	4	0.999987	3165	-0.89053	4	0.999999	4197	-1.0255	4	0.999999	905	0.49405
TUBG1	4	0.999999	3846	-0.19157	4	0.999999	200	0.22841	4	0.999999	2531	-0.0060499	4	0.999993	3231	0.1075	4	0.999999	4005	-0.33913	4	0.999987	1266	0.0973	4	0.999999	4357	-0.34485	4	0.974398	682	0.83226
GOLGA6L6	4	0.999999	4806	-0.44238	4	0.999999	201	0.51561	4	0.999999	3953	-0.62697	4	0.999993	215	0.80307	4	0.999999	4437	-0.55816	4	0.999987	1055	0.46774	4	0.999999	4880	-2.0542	4	0.675876	575	1.2127
SINHCAF	4	0.999999	5008	-0.35659	4	0.999999	202	0.46527	4	0.999999	1641	-0.11168	4	0.999993	1237	0.18515	4	0.999999	3422	-0.052822	4	0.999987	4341	-0.22938	4	0.999999	4566	-0.45935	4	0.999999	771	0.72756
RIPK3	4	0.994653	1624	-0.13303	4	0.999999	203	0.54277	4	0.999999	1761	0.16204	4	0.999993	537	0.2395	4	0.999999	2216	-1.3657	4	0.947486	616	0.72257	4	0.923756	243	0.62991	4	0.999999	4527	-0.3538
APOLD1	4	0.999999	4906	-0.53417	4	0.999999	204	0.4575	4	0.999999	4198	-0.49551	4	0.99129	212	0.59041	4	0.999999	3584	-0.16841	4	0.999987	2005	-0.14452	4	0.999999	2384	-0.51998	4	0.999999	763	0.088634
TRAIP	4	0.999999	3463	-0.1328	4	0.999999	205	0.44899	4	0.999999	4895	-0.7274	4	0.302452	147	1.2046	4	0.999999	4640	-0.31283	4	0.803433	494	0.71725	4	0.999999	4823	-0.75312	4	0.999999	849	0.7748
GAGE2A	4	0.999999	3810	-0.078897	4	0.999999	206	0.10043	4	0.999999	4457	-0.22296	4	0.999993	292	0.20475	4	0.999999	3610	-0.54777	4	0.999987	1020	0.48033	4	0.999999	2849	-0.333	4	0.999999	775	0.26601
RASL10A	4	0.996455	1684	-0.24746	4	0.999999	207	0.37963	4	0.999999	4361	-0.2502	4	0.999993	506	0.45746	4	0.999999	3927	-0.40094	4	0.999987	1449	-0.023609	4	0.999999	3723	-0.039914	4	0.999999	2533	-0.22929
RPS3A	4	0.999999	4935	-0.56759	4	0.999999	208	0.23058	4	0.999999	4830	-0.79372	4	0.101529	112	1.2286	4	0.999999	5027	-2.222	4	0.001083	28	2.6294	4	0.999999	4798	-2.3109	4	0.003341	123	2.8241
RPSA	4	0.999999	4731	-0.32218	4	0.999999	209	0.35613	4	0.999999	4999	-0.68732	4	0.999993	219	0.90599	4	0.999999	5021	-1.836	4	0.001172	37	2.0091	4	0.999999	5028	-2.9157	4	0.000571	25	3.1663
RPL36	4	0.971146	1151	-0.409	4	0.999999	210	0.52585	4	0.999999	2293	-0.2412	4	0.999993	2003	0.0262	4	0.999999	2199	-0.73897	4	0.999987	4722	-0.62894	4	0.999999	4181	-1.0567	4	0.676456	576	0.60086
PI4KA	4	0.999999	2163	-0.081306	4	0.999999	211	0.38188	4	0.96417	265	-0.24245	4	0.999993	226	0.29619	4	0.999999	3593	0.10713	4	0.999987	3896	0.0029494	4	0.999999	1997	-0.085017	4	0.999999	2316	0.21266
TUBB8	4	0.999999	2832	-0.098161	4	0.999999	212	0.47083	4	0.999999	2752	-0.10427	4	0.999993	284	0.68546	4	0.999999	3293	-0.93564	4	0.454747	333	1.1963	4	0.999999	2711	-0.69028	4	0.999999	878	0.38068
PRC1	4	0.98871	1458	0.039083	4	0.999999	213	0.13435	4	0.999999	4952	-0.98839	4	0.001184	46	2.195	4	0.999999	4924	-0.84552	4	0.001962	51	1.6236	4	0.999999	4924	-1.3841	4	0.009523	249	1.3197
SOX15	4	0.999999	4293	-0.17903	4	0.999999	214	0.39692	4	0.999999	4292	-0.59788	4	0.180284	127	0.97996	4	0.999999	4226	-0.87337	4	0.421324	326	0.70708	4	0.999999	2728	-0.55594	4	0.999999	773	0.33859
SLC7A5	4	0.985603	1405	-0.27263	4	0.999999	215	0.2763	4	0.997981	577	0.1813	4	0.999993	2564	-0.13459	4	0.999999	4170	-0.19002	4	0.999987	4709	-0.21977	4	0.999999	4156	-0.31097	4	0.999999	1576	0.14498
EIF3A	4	0.999999	3384	-0.074375	4	0.999999	216	0.63527	4	0.999999	4994	-0.75577	4	0.000177	20	2.4255	4	0.999999	4969	-1.3627	4	0.000291	17	2.3804	4	0.999999	4744	-1.8341	4	0.004174	152	2.444
NPIPB8	4	0.999999	2718	0.065569	4	0.999999	217	0.63733	4	0.999999	3061	-0.35372	4	0.329401	153	0.97296	4	0.999999	4760	-0.93634	4	0.178439	246	1.2288	4	0.999999	4785	-0.83155	4	0.122477	412	1.2599
RNF41	4	0.999999	1901	-0.15708	4	0.999999	218	0.66241	4	0.999999	2092	-0.11853	4	0.032077	93	1.1697	4	0.999999	4044	-0.21723	4	0.999987	2894	0.012741	4	0.999999	4307	-0.31453	4	0.010883	257	1.028
ABT1	4	0.999999	1714	-0.2114	4	0.999999	219	0.45814	4	0.999999	3574	-0.1842	4	0.999993	255	0.35593	4	0.999999	2701	-0.22436	4	0.999987	1576	0.23733	4	0.999999	4379	-0.53816	4	0.999999	766	0.74077
HAUS8	4	0.999999	4863	-0.26873	4	0.999999	220	0.50248	4	0.999999	763	0.14838	4	0.999993	557	0.26777	4	0.999999	4020	-0.19841	4	0.203702	264	0.78657	4	0.999999	4715	-1.0421	4	0.033587	325	1.8964
HSBP1	4	0.923011	339	0.084746	4	0.999999	221	0.24571	4	0.999999	2015	0.20157	4	0.999993	3133	0.078904	4	0.95561	713	-0.053992	4	0.999987	3004	0.0070368	4	0.999999	3005	0.20996	4	0.999999	2885	-0.10682
ZNF781	4	0.923011	378	0.15413	4	0.999999	222	0.089596	4	0.860942	78	0.065075	4	0.999993	236	0.082637	4	0.609673	12	0.0097069	4	0.999987	645	0.027805	4	0.923756	230	-0.60163	4	0.999999	735	0.45623
RHOQ	4	0.999999	4997	-0.28313	4	0.999999	223	0.37564	4	0.999999	2957	-0.099614	4	0.999993	261	0.41207	4	0.999999	4731	-0.54834	4	0.817049	499	0.41215	4	0.999999	3940	-0.52854	4	0.801421	609	0.51579
RPL29	4	0.999999	2051	-0.047941	4	0.999999	224	0.37224	4	0.999999	2888	-0.14708	4	0.468622	198	0.50445	4	0.999999	4334	-0.56089	4	0.579833	377	0.49935	4	0.999999	1670	-0.53006	4	0.999999	789	0.50236
ANAPC10	4	0.990013	1469	0.023689	4	0.999999	225	0.44872	4	0.934439	222	0.33372	4	0.999993	3408	-0.1867	4	0.999999	3491	0.069807	4	0.999987	1645	0.36618	4	0.999999	2367	-0.10351	4	0.15658	445	1.1957
ARVCF	4	0.999999	2132	-0.061063	4	0.999999	226	0.26352	4	0.934439	170	0.32794	4	0.999993	3773	-0.055886	4	0.999999	4532	-0.33158	4	0.999987	1782	0.36822	4	0.999999	1750	0.28434	4	0.999999	4074	-0.14841
KANSL2	4	0.999999	3860	-0.22227	4	0.999999	227	0.55231	4	0.999999	4448	-0.17464	4	0.999993	487	0.80613	4	0.999999	4557	-0.25677	4	0.072054	200	0.64223	4	0.999999	4766	-0.43386	4	0.399766	530	1.1302
HOXC10	4	0.923011	358	-0.31052	4	0.999999	228	0.22292	4	0.886929	121	0.44974	4	0.999993	4164	-0.49782	4	0.999999	3051	-0.12812	4	0.999987	3594	0.020944	4	0.999999	3643	-0.04975	4	0.999999	3830	-0.38842
CNP	4	0.975276	1181	0.06512	4	0.999999	229	0.43121	4	0.999999	3774	-0.035717	4	0.999993	1059	0.4666	4	0.999999	3884	-0.29027	4	0.999987	660	0.37888	4	0.999999	1314	0.13466	4	0.999999	1628	0.29506
SPRR2E	4	0.999999	4782	-0.23272	4	0.999999	230	0.29947	4	0.999999	4492	-0.25324	4	0.999993	915	0.47565	4	0.999999	4955	-0.89223	4	0.999987	1265	0.60001	4	0.999999	3512	-0.41456	4	0.999999	1664	0.15685
USP6	4	0.931186	450	-0.0015183	4	0.999999	231	0.16772	4	0.999999	1523	0.14163	4	0.999993	1458	-0.066069	4	0.999999	2576	-0.47504	4	0.999987	844	0.42627	4	0.999999	487	0.15958	4	0.999999	2964	-0.0055026
ALX3	4	0.999999	3650	-0.041875	4	0.999999	232	0.34827	4	0.999999	2118	-0.10999	4	0.999993	574	0.37009	4	0.999999	4468	-0.44678	4	0.999987	724	0.50503	4	0.999999	4273	-0.69181	4	0.999999	744	0.50789
CDH24	4	0.999999	3570	0.085011	4	0.999999	233	0.50638	4	0.999999	3056	0.34177	4	0.999993	2395	-0.13642	4	0.999999	1730	0.5327	4	0.999987	2747	0.060537	4	0.999999	1309	-0.8709	4	0.999999	721	0.79503
SCRT1	4	0.999999	2032	-0.076107	4	0.999999	234	-0.053479	4	0.999999	1506	0.24698	4	0.999993	4975	-0.47678	4	0.999999	3938	-0.23772	4	0.999987	2265	0.16024	4	0.999999	3168	0.018002	4	0.999999	5004	-0.51989
MRPL43	4	0.999999	3773	-0.33708	4	0.999999	235	0.39104	4	0.999999	1139	0.23359	4	0.999993	4497	-0.31663	4	0.999999	4171	0.0056911	4	0.999987	3572	-0.24875	4	0.999999	3829	-0.46019	4	0.999999	2654	-0.096342
CIAO1	4	0.999999	4441	-0.16938	4	0.999999	236	0.34349	4	0.999999	3867	0.0018613	4	0.999993	890	0.39278	4	0.999999	3913	0.047916	4	0.999987	1289	0.27149	4	0.999999	806	0.29939	4	0.999999	2148	0.084672
YBX1	4	0.999999	4547	-0.098814	4	0.999999	237	0.41816	4	0.999999	2522	0.098574	4	0.999993	1258	0.21107	4	0.999999	2232	-0.10674	4	0.999987	2057	0.0019567	4	0.999999	617	-0.2371	4	0.999999	988	0.25328
RPL7A	4	0.999999	2334	-0.090087	4	0.999999	238	0.11222	4	0.999999	3603	-0.36156	4	0.999993	283	0.21336	4	0.999999	3200	-0.68186	4	0.999987	661	0.35173	4	0.999999	1363	-1.1272	4	0.307885	524	0.7575
DLGAP5	4	0.999999	2795	0.054867	4	0.999999	239	0.49919	4	0.999999	2017	0.095624	4	0.999993	1302	0.14689	4	0.984209	1276	0.33752	4	0.999987	3584	0.011133	4	0.999999	2680	-0.10152	4	0.999999	1106	0.40631
RPL17	4	0.999999	2241	-0.072189	4	0.999999	240	0.46964	4	0.999999	4808	-0.62083	4	0.999993	251	0.89419	4	0.999999	4948	-1.0389	4	0.999987	857	0.60505	4	0.999999	5030	-2.7639	4	0.004174	151	2.2611
KRTAP5-11	4	0.999999	4074	-0.19615	4	0.999999	241	0.19046	4	0.999999	4960	-0.40196	4	0.999993	1219	0.35943	4	0.941579	487	0.28959	4	0.999987	3754	-0.21029	4	0.999999	3236	-0.22228	4	0.999999	1758	0.24063
VPS51	4	0.999999	4104	-0.17803	4	0.999999	242	0.25588	4	0.999999	3239	-0.13893	4	0.999993	1900	0.036849	4	0.999999	2737	-0.4284	4	0.839825	515	0.39495	4	0.999999	4465	-0.61141	4	0.657317	572	0.76511
CBWD2	4	0.999999	1974	0.053341	4	0.999999	243	0.66006	4	0.999999	1348	0.1131	4	0.999993	620	0.81927	4	0.999999	2344	-0.28441	4	0.46066	336	0.87042	4	0.999999	774	-0.38583	4	0.373373	527	1.1417
SAP30BP	4	0.959475	788	0.043058	4	0.999999	244	0.50949	4	0.999999	2904	-0.27187	4	0.136033	117	1.2112	4	0.999999	4651	-0.86244	4	0.004381	86	2.0436	4	0.999999	4905	-1.9618	4	0.005569	200	2.5536
CBWD1	4	0.999999	2176	-0.067501	4	0.999999	245	0.44979	4	0.973291	289	-0.060641	4	0.999993	964	0.39232	4	0.941579	475	0.21273	4	0.81901	502	0.4738	4	0.992622	457	-0.26739	4	0.502353	547	0.82461
CCDC58	4	0.923011	419	0.35349	4	0.999999	246	0.14059	4	0.999999	2368	-0.012071	4	0.999993	371	0.47507	4	0.941579	593	0.4295	4	0.999987	2730	-0.13624	4	0.999999	1078	0.071963	4	0.999999	1955	0.20743
MRPL23	4	0.999999	2647	0.071164	4	0.999999	247	0.24366	4	0.999999	1363	0.32377	4	0.999993	2403	0.12721	4	0.999999	3799	-1.0886	4	0.999987	736	0.59093	4	0.999999	2808	-0.0087528	4	0.999999	3076	-0.14774
BANF1	4	0.999999	4444	-0.1501	4	0.999999	248	0.25108	4	0.999999	4524	-0.096559	4	0.999993	1437	0.1897	4	0.999999	4889	-0.57259	4	0.999987	1051	0.34358	4	0.999999	2867	-0.19099	4	0.999999	889	0.11985
CENPI	4	0.982616	1377	0.045254	4	0.999999	249	0.055174	4	0.999999	3584	0.015859	4	0.999993	2051	0.22992	4	0.999999	2276	-0.40878	4	0.664287	414	0.76413	4	0.999999	1952	-0.9483	4	0.051563	344	1.7039
CALCB	4	0.999999	1932	-0.10779	4	0.999999	250	0.32603	4	0.999999	1635	-0.058914	4	0.999993	486	0.245	4	0.999999	3382	-0.1381	4	0.999987	1001	0.23876	4	0.999999	3444	-0.21952	4	0.999999	811	0.20587
PLRG1	4	0.999999	2986	-0.060424	4	0.999999	251	0.40738	4	0.999999	2146	-0.17509	4	0.999993	354	0.60516	4	0.999999	4979	-0.79423	4	0.004308	77	1.3796	4	0.999999	4806	-1.5068	4	0.001313	48	2.8264
FOXG1	4	0.999999	2030	-0.12218	4	0.999999	252	0.1344	4	0.999999	3972	-0.24588	4	0.999993	494	0.29648	4	0.999999	4782	-0.4934	4	0.999987	986	0.31403	4	0.999999	4617	-0.658	4	0.999999	785	0.55784
FAAP100	4	0.999999	2194	0.041271	4	0.999999	253	0.48653	4	0.997981	623	0.30827	4	0.999993	3660	0.025198	4	0.999999	4278	-0.078467	4	0.999987	2867	0.29752	4	0.999999	1170	0.21871	4	0.999999	3666	-0.11155
SLC39A7	4	0.999999	4669	-0.10818	4	0.999999	254	0.3635	4	0.999999	3666	-0.030445	4	0.999993	813	0.21811	4	0.999999	4430	-0.22611	4	0.370198	309	0.49002	4	0.999999	4388	-0.16881	4	0.999999	797	0.64577
UXS1	4	0.999999	3122	-0.064705	4	0.999999	255	0.25647	4	0.973291	333	0.30678	4	0.999993	4680	-0.16594	4	0.941579	461	0.372	4	0.999987	3433	-0.26861	4	0.999999	1976	0.18998	4	0.999999	4117	-0.14862
RPL22	4	0.999999	4526	-0.24397	4	0.999999	256	0.37778	4	0.999999	1768	-0.082851	4	0.999993	356	0.29607	4	0.999999	2804	-0.18118	4	0.999987	1708	4.3092e-05	4	0.999999	2827	-0.14726	4	0.999999	969	0.185
N6AMT1	4	0.959475	753	0.082802	4	0.999999	257	0.29537	4	0.999999	4965	-0.57063	4	0.999993	474	0.31773	4	0.999999	1813	-1.0838	4	0.679394	421	0.78432	4	0.999999	1885	-0.055993	4	0.999999	2444	-0.2022
SNW1	4	0.959475	840	0.13601	4	0.999999	258	0.26311	4	0.999999	4809	-0.29441	4	0.439692	192	1.0358	4	0.999999	3679	-0.41297	4	0.372134	310	0.83284	4	0.999999	4852	-1.8238	4	0.00236	84	3.0099
PSMC3	4	0.999999	3328	-0.36156	4	0.999999	259	0.6347	4	0.999999	4626	-0.53216	4	0.999993	885	0.72714	4	0.999999	4738	-0.72263	4	0.664643	415	0.93742	4	0.999999	4749	-1.7599	4	0.035749	328	2.0226
TMEM183A	4	0.999999	4705	-0.16468	4	0.999999	260	0.34178	4	0.999999	3677	-0.25033	4	0.999993	312	0.41041	4	0.999999	3847	-1.0256	4	0.513012	358	1.0166	4	0.999999	3668	-0.23966	4	0.999999	2123	0.077804
RFC1	4	0.999999	4079	-0.406	4	0.999999	261	0.21449	4	0.999999	814	-0.11899	4	0.999993	4731	-0.53739	4	0.999999	2025	-0.42566	4	0.999987	3766	0.052352	4	0.999999	3450	-0.34138	4	0.999999	1989	0.060841
SPDYE2B	4	0.999999	3288	-0.0093872	4	0.999999	262	0.42541	4	0.999999	4995	-0.46821	4	0.999993	467	1.0257	4	0.999999	4795	-0.67105	4	0.072019	199	1.1229	4	0.999999	4713	-0.91711	4	0.373373	526	1.2462
ENPP7	4	0.999999	1755	-0.33447	4	0.999999	263	0.22874	4	0.999999	2523	-0.18827	4	0.999993	2809	0.12838	4	0.999999	2552	0.14343	4	0.999987	4119	-0.25779	4	0.999999	3113	0.032454	4	0.999999	3990	-0.3286
KRTAP4-7	4	0.999999	4140	-0.098473	4	0.999999	264	0.37019	4	0.999999	4585	-0.40186	4	0.999993	711	0.58218	4	0.96822	872	-0.36725	4	0.389661	316	0.40051	4	0.999999	1435	-0.38052	4	0.763589	600	0.57165
KRT17	4	0.999999	2720	0.006804	4	0.999999	265	0.44824	4	0.999999	4482	-0.52169	4	0.424255	181	0.8957	4	0.999999	1782	-0.46018	4	0.912451	587	0.54398	4	0.999999	4257	-0.51302	4	0.178038	468	0.84869
ASPSCR1	4	0.999999	3397	-0.098335	4	0.999999	266	0.47098	4	0.999999	1570	0.14055	4	0.999993	4261	-0.37884	4	0.999999	4789	-1.803	4	0.817021	498	1.0247	4	0.999999	4269	-0.21128	4	0.999999	3211	-0.13993
E2F1	4	0.917484	175	0.26958	4	0.999999	267	0.087915	4	0.96417	274	0.30342	4	0.999993	2885	0.22727	4	0.9235	298	0.31127	4	0.999987	1587	0.23306	4	0.999999	4063	-0.01995	4	0.999999	1214	0.044624
RPS10	4	0.999999	4299	-0.27584	4	0.999999	268	0.44714	4	0.999999	3726	-0.50687	4	0.875675	211	1.0222	4	0.999999	3993	-2.4022	4	0.023373	140	2.0331	4	0.999999	5013	-3.3539	4	0.005187	188	3.2412
KRTAP4-5	4	0.999999	4469	-0.095756	4	0.999999	269	0.16219	4	0.999999	2799	-0.31803	4	0.814904	208	0.59531	4	0.925291	304	-0.53467	4	0.726661	457	0.41502	4	0.999999	3035	-0.6264	4	0.999999	743	0.33528
SYT12	4	0.999999	4285	-0.12717	4	0.999999	270	0.1299	4	0.999999	4445	-0.44663	4	0.999993	358	0.60193	4	0.999999	4474	-0.45573	4	0.999987	1863	0.31649	4	0.999999	2274	-0.19189	4	0.999999	3941	0.011901
ANAPC4	4	0.997557	1696	-0.074698	4	0.999999	271	0.4509	4	0.999999	4972	-0.33069	4	0.999993	559	0.73688	4	0.999999	2868	-0.46979	4	0.069635	195	1.1298	4	0.999999	4658	-0.98061	4	0.003393	124	2.0168
SPAG5	4	0.999999	4626	-0.11644	4	0.999999	272	0.52864	4	0.999999	4540	-0.263	4	0.999993	443	0.59448	4	0.999999	3875	-0.20153	4	0.863664	528	0.41926	4	0.999999	4683	-0.44588	4	0.999999	715	0.58122
TNS3	4	0.999999	4373	-0.15237	4	0.999999	273	0.53342	4	0.999999	2491	-0.048761	4	0.999993	263	0.81137	4	0.999999	3246	0.079434	4	0.315294	293	0.40868	4	0.999999	3601	-0.12848	4	0.1858	476	0.83888
OR4F29&OR4F16&OR4F3	4	0.999999	4264	-0.21959	4	0.999999	274	0.35824	4	0.999999	1491	0.049302	4	0.999993	611	0.2879	4	0.999999	4726	-0.60375	4	0.999987	716	0.41967	4	0.999999	4629	-0.74618	4	0.999999	880	0.42867
ACTR8	4	0.999999	1717	-0.25719	4	0.999999	275	0.20199	4	0.999999	4212	-0.028671	4	0.999993	1748	0.03572	4	0.999999	3768	0.14229	4	0.999987	4930	-0.42461	4	0.999999	4109	-0.6886	4	0.999999	842	0.33948
TUBA1A	4	0.86173	52	0.25554	4	0.999999	276	0.074687	4	0.999999	2782	-0.14797	4	0.999993	257	0.43093	4	0.999999	2435	-0.29522	4	0.999987	808	0.41496	4	0.999999	3774	-0.38013	4	0.946365	670	0.6432
RUVBL1	4	0.999999	4977	-0.44653	4	0.999999	277	0.40209	4	0.999999	4997	-0.52833	4	0.999993	362	0.68224	4	0.999999	4968	-1.4327	4	0.082985	211	1.3004	4	0.999999	4994	-2.2708	4	0.002835	100	2.3174
DNM1	4	0.978253	1246	-0.0064205	4	0.999999	278	0.11609	4	0.999999	2912	0.016003	4	0.999993	4238	-0.047802	4	0.999999	2467	-0.054422	4	0.999987	1976	0.20229	4	0.999999	3531	-0.28429	4	0.999999	1546	0.29153
ISYNA1	4	0.999999	2449	0.085552	4	0.999999	279	0.19205	4	0.999999	1467	0.31372	4	0.999993	2427	-0.13987	4	0.999999	3298	-1.077	4	0.999987	878	0.56463	4	0.999999	3066	0.073534	4	0.999999	1636	-0.007755
NDRG3	4	0.999999	2029	-0.20519	4	0.999999	280	0.30624	4	0.999999	3802	-0.099693	4	0.999993	1608	0.46389	4	0.766427	96	0.26448	4	0.999987	2332	-0.093258	4	0.641166	54	0.39875	4	0.999999	2439	-0.12108
ELMO2	4	0.999999	3648	-0.043583	4	0.999999	281	0.52131	4	0.999999	1586	-0.043636	4	0.999993	479	0.77005	4	0.999999	3473	-0.18172	4	0.029043	150	1.0693	4	0.959738	387	0.12554	4	0.999999	1946	0.22107
HAUS1	4	0.999999	3651	-0.026937	4	0.999999	282	0.31261	4	0.999999	4522	-0.11235	4	0.999993	886	0.1841	4	0.999999	4663	-0.7301	4	0.0816	209	0.95781	4	0.999999	4001	-1.4523	4	0.025923	313	1.9405
ZMIZ1	4	0.923011	277	-0.4213	4	0.999999	283	0.26334	4	0.999999	1089	0.22149	4	0.999993	4356	-0.13973	4	0.972467	924	0.74827	4	0.999987	3375	-0.98322	4	0.999999	1466	0.29785	4	0.999999	887	0.31887
LRCH2	4	0.999999	2492	-0.035084	4	0.999999	284	0.28527	4	0.999999	1092	0.062644	4	0.999993	1222	-0.010486	4	0.941579	440	0.045845	4	0.999987	920	-0.035956	4	0.999999	1975	-0.039146	4	0.999999	1210	0.18716
IMP4	4	0.999999	3163	-0.036609	4	0.999999	285	0.12031	4	0.999999	3402	-0.12884	4	0.999993	269	0.27644	4	0.972467	1006	-0.071749	4	0.999987	1592	0.044202	4	0.999999	4911	-1.2408	4	0.009473	243	1.7401
NOTCH2NLA	4	0.982616	1369	-0.036184	4	0.999999	286	0.32187	4	0.999999	3104	-0.1487	4	0.999993	1270	0.2883	4	0.941579	438	-0.099936	4	0.999987	3075	0.0088431	4	0.999999	2806	-0.24017	4	0.999999	2243	0.15704
SNRPA1	4	0.999999	4760	-0.24252	4	0.999999	287	0.23875	4	0.999999	4985	-0.59116	4	0.146479	120	1.3685	4	0.999999	5036	-2.091	4	0.001172	36	2.2385	4	0.999999	4967	-3.1936	4	0.00303	114	3.2614
CCER1	4	0.999999	3806	-0.12819	4	0.999999	288	0.38528	4	0.999999	1887	0.14852	4	0.999993	2179	0.10804	4	0.999946	1542	0.076105	4	0.999987	3629	-0.046522	4	0.999999	3080	-0.16782	4	0.999999	1377	0.27597
CTTN	4	0.969524	1080	0.14887	4	0.999999	289	0.2569	4	0.999999	1185	0.30309	4	0.999993	1125	0.30405	4	0.97899	1204	-0.045446	4	0.999987	812	0.2749	4	0.999999	2790	0.14601	4	0.999999	1485	0.12952
AGAP4	4	0.959475	574	0.19604	4	0.999999	290	0.27022	4	0.999999	2928	-0.00047399	4	0.999993	629	0.51049	4	0.999999	3093	-0.30089	4	0.268719	281	0.68956	4	0.999999	3343	-0.39732	4	0.999999	728	0.50988
CDK4	4	0.999999	3704	-0.13124	4	0.999999	291	0.45077	4	0.999999	3192	-0.0024721	4	0.999993	1049	0.38427	4	0.96669	843	0.0071587	4	0.999987	789	0.2506	4	0.999999	803	0.010696	4	0.999999	1265	0.24966
UBA52	4	0.999999	1897	-0.017074	4	0.999999	292	0.3893	4	0.999999	2254	-0.26526	4	0.999993	641	0.59966	4	0.95561	743	-0.35844	4	0.999987	4533	-0.60566	4	0.999999	4828	-1.7257	4	0.138672	427	1.09
NUTF2	4	0.999999	2002	0.075652	4	0.999999	293	0.17005	4	0.999999	4634	-0.25147	4	0.348041	160	0.90125	4	0.999999	4701	-0.34288	4	0.026007	145	1.1063	4	0.999999	4870	-2.6941	4	0.001114	39	3.162
AIP	4	0.999999	3448	-0.01096	4	0.999999	294	0.49663	4	0.999999	3115	0.24696	4	0.999993	2947	0.041589	4	0.999999	4859	-0.85348	4	0.149091	232	1.3801	4	0.999999	2854	-0.98214	4	0.552799	553	1.2774
EXOSC8	4	0.965833	1046	-0.23035	4	0.999999	295	0.479	4	0.999999	2232	0.21156	4	0.999993	3772	-0.17258	4	0.941579	375	0.29513	4	0.999987	3758	-0.087727	4	0.999999	4595	-0.39595	4	0.999999	1473	0.44727
LRR1	4	0.999999	4238	-0.12119	4	0.999999	296	0.55421	4	0.999999	4669	-0.23992	4	0.999993	667	0.71845	4	0.999999	4697	-0.77506	4	0.947486	613	0.41555	4	0.999999	3897	-1.7201	4	0.060404	362	1.3602
BUD31	4	0.999999	3440	-0.062841	4	0.999999	297	0.61727	4	0.999999	4308	-0.15585	4	0.424255	182	1.0726	4	0.999999	5016	-1.2313	4	0.004234	76	1.5483	4	0.999999	5008	-1.8369	4	0.002355	82	2.5809
PKMYT1	4	0.999999	2384	-0.024266	4	0.999999	298	0.41391	4	0.999999	2754	0.16631	4	0.999993	866	0.29778	4	0.999999	3096	-0.21661	4	0.190758	256	1.0013	4	0.999999	4090	-0.55013	4	0.127735	420	1.3967
SEC61B	4	0.999999	4297	-0.069119	4	0.999999	299	0.21238	4	0.999999	3768	-0.032264	4	0.999993	690	0.32775	4	0.984893	1281	-0.14971	4	0.999987	717	0.66506	4	0.999999	4489	-0.63457	4	0.617141	560	0.93509
ACSF2	4	0.999999	1867	-0.01495	4	0.999999	300	0.38284	4	0.999999	1943	0.14574	4	0.999993	1591	0.34254	4	0.985209	1344	0.33468	4	0.999987	2464	-0.083647	4	0.999999	768	0.096726	4	0.999999	1803	0.27012
HSPA8	4	0.999999	4904	-0.37754	4	0.999999	301	0.38846	4	0.999999	4607	-0.050407	4	0.999993	3728	-0.30029	4	0.999999	4717	-0.56393	4	0.999987	677	0.53472	4	0.999999	2438	-0.11937	4	0.999999	2034	-0.42527
DND1	4	0.959475	871	0.18842	4	0.999999	302	0.28477	4	0.997981	668	0.21179	4	0.999993	1090	0.24989	4	0.999999	2029	-0.019571	4	0.91324	588	0.43824	4	0.844713	124	0.15549	4	0.999999	1161	0.18206
SF3A3	4	0.961006	906	0.16974	4	0.999999	303	0.10315	4	0.934439	210	0.28985	4	0.999993	502	0.37702	4	0.999999	2159	-0.32443	4	0.682012	423	0.82305	4	0.999999	4292	-1.2876	4	0.224772	514	1.6423
RPS27A	4	0.963511	961	-0.048161	4	0.999999	304	0.50476	4	0.999999	1488	0.042135	4	0.999993	376	0.75047	4	0.999999	4808	-0.72558	4	0.004368	84	1.2547	4	0.999999	4900	-1.9929	4	0.00373	140	2.7083
SMAGP	4	0.999999	1772	-0.18173	4	0.999999	305	0.20002	4	0.999999	2342	-0.33553	4	0.999993	504	0.45079	4	0.999999	3725	0.0023762	4	0.999987	4876	-0.24123	4	0.999999	4254	-0.30292	4	0.999999	2253	0.34465
LRRC37A3	4	0.971146	1145	0.10823	4	0.999999	306	0.42021	4	0.999999	4662	-0.33743	4	0.266443	140	1.0594	4	0.999999	4706	-0.25308	4	0.88644	557	0.56791	4	0.999999	4091	-0.55698	4	0.401382	531	1.1233
METTL1	4	0.975276	1212	0.076685	4	0.999999	307	0.36859	4	0.999999	4776	-0.2295	4	0.999993	709	0.69441	4	0.9235	296	0.10517	4	0.999987	1276	0.26214	4	0.999999	1035	-0.17629	4	0.999999	720	0.83452
RPS20	4	0.999999	4646	-0.26993	4	0.999999	308	0.10623	4	0.999999	3381	-0.40436	4	0.424255	180	0.64382	4	0.999999	4693	-0.90425	4	0.011471	122	1.273	4	0.999999	2949	-1.5162	4	0.019189	299	2.1088
DNAJC9	4	0.985603	1430	-0.21293	4	0.999999	309	0.40807	4	0.999999	1950	0.032491	4	0.999993	351	0.5118	4	0.999999	2629	-0.57021	4	0.999987	1133	0.40054	4	0.999999	4246	-0.19447	4	0.999999	1667	0.040435
ESPL1	4	0.959475	777	0.23037	4	0.999999	310	0.41957	4	0.934439	187	-0.0037937	4	0.032327	99	1.093	4	0.999999	1644	-1.1644	4	0.006782	100	1.9639	4	0.999999	703	-1.4908	4	0.013097	266	2.1969
SNRPC	4	0.999999	2885	-0.026716	4	0.999999	311	0.44005	4	0.999999	3533	-0.14535	4	0.999993	392	0.52633	4	0.999999	4576	-0.34068	4	0.985993	633	0.56085	4	0.999999	4441	-0.72431	4	0.732312	589	0.97026
ARPC2	4	0.978253	1282	0.26874	4	0.999999	312	0.48083	4	0.997981	565	0.24038	4	0.450901	194	0.98658	4	0.891998	214	0.47478	4	0.999987	682	0.56287	4	0.999999	1455	-0.12868	4	0.002835	105	2.1241
PRPF38B	4	0.999999	3677	-0.17617	4	0.999999	313	0.47842	4	0.999999	3124	-0.1437	4	0.999993	607	0.64243	4	0.999999	4745	-0.39738	4	0.86132	524	0.47456	4	0.999999	1638	-0.35221	4	0.155209	442	0.97009
ARL17B	4	0.994653	1589	-0.093448	4	0.999999	314	0.143	4	0.999999	3298	0.017893	4	0.999993	703	0.22307	4	0.999999	2197	-0.083354	4	0.999987	1462	0.22369	4	0.999999	2314	-0.025207	4	0.999999	926	0.20726
CBWD6	4	0.999999	2951	0.10705	4	0.999999	315	-0.093062	4	0.999999	1479	0.04522	4	0.999993	320	0.34733	4	0.999999	3901	-0.26491	4	0.999987	728	0.3621	4	0.999999	3692	-0.40775	4	0.999999	799	0.76862
CIT	4	0.999999	3409	-0.15927	4	0.999999	316	0.47792	4	0.999999	4035	-0.18803	4	0.999993	221	0.99246	4	0.999999	4653	-0.31031	4	0.726257	456	0.50311	4	0.999999	4588	-0.52118	4	0.999999	1494	0.4716
VCP	4	0.999999	2629	0.045484	4	0.999999	317	0.45934	4	0.999999	5022	-0.88262	4	0.008408	63	1.7144	4	0.999999	4971	-1.8212	4	0.003177	67	2.2723	4	0.999999	4954	-2.7086	4	0.008869	231	2.2075
NAGLU	4	0.999999	3925	-0.062099	4	0.999999	318	0.45293	4	0.999999	3684	-0.037773	4	0.999993	784	0.49132	4	0.999999	2095	0.13043	4	0.999987	3261	0.044004	4	0.999999	982	-0.031982	4	0.932618	664	0.43404
NRDE2	4	0.999999	1999	-0.077118	4	0.999999	319	0.045965	4	0.999999	1831	0.11353	4	0.999993	2606	0.12997	4	0.999999	3087	0.14133	4	0.999987	3253	0.11576	4	0.923756	278	0.34152	4	0.999999	1688	0.43664
RBX1	4	0.978253	1318	0.11071	4	0.999999	320	0.28176	4	0.999999	1783	-0.085719	4	0.216809	132	1.1644	4	0.999999	2595	-0.043032	4	0.999987	3675	-0.0090235	4	0.999999	4693	-0.73833	4	0.999999	846	0.48278
MFAP1	4	0.999999	3414	-0.17488	4	0.999999	321	0.49673	4	0.999999	4911	-0.47435	4	0.032077	95	1.4075	4	0.999999	3956	-1.1882	4	0.082438	210	1.6424	4	0.999999	4858	-1.5247	4	0.102776	393	1.4744
UBB	4	0.999999	3152	-0.080841	4	0.999999	322	0.33005	4	0.997386	483	-0.19582	4	0.999993	241	0.41611	4	0.999999	2762	-0.068611	4	0.999987	1417	-0.091678	4	0.992622	449	-0.66496	4	0.446454	539	0.8101
NDUFAF8	4	0.985603	1424	0.16462	4	0.999999	323	0.21711	4	0.999999	2925	0.19603	4	0.999993	3038	0.15199	4	0.999999	4112	-0.69029	4	0.991495	635	0.54862	4	0.999999	3784	-0.12301	4	0.999999	1829	0.33785
ALDOC	4	0.923011	337	0.1301	4	0.999999	324	0.31036	4	0.999999	2181	0.0063441	4	0.999993	1984	0.3849	4	0.999999	4135	0.0064482	4	0.999987	2044	0.1555	4	0.999999	4008	-0.034712	4	0.999999	1415	0.24832
RPS18	4	0.999999	3993	-0.21645	4	0.999999	325	0.38462	4	0.999999	4969	-0.32043	4	0.999993	1017	0.63878	4	0.999999	4905	-0.64062	4	0.005951	94	1.2409	4	0.999999	4524	-1.8617	4	0.001794	68	3.0838
RER1	4	0.999999	3733	-0.2585	4	0.999999	326	0.24432	4	0.999999	4432	-0.16352	4	0.999993	2458	0.21316	4	0.999999	4360	-0.23114	4	0.999987	1753	0.1327	4	0.999999	3885	-0.012007	4	0.999999	1517	-0.020604
KRT8	4	0.999999	2748	-0.14063	4	0.999999	327	0.27503	4	0.999999	4468	-0.34807	4	0.999993	313	0.5571	4	0.999999	3146	-0.57426	4	0.513012	357	0.57383	4	0.999999	4677	-0.60823	4	0.970595	680	0.90425
KRTAP5-3	4	0.999999	2592	0.052089	4	0.999999	328	0.12886	4	0.999999	2545	-0.045554	4	0.999993	518	0.095062	4	0.997137	1496	-0.17104	4	0.875139	533	0.37562	4	0.999999	3120	-0.22324	4	0.999999	858	0.15786
NBPF12	4	0.999999	3100	-0.11629	4	0.999999	329	0.23902	4	0.999999	4861	-0.71645	4	0.348041	161	0.8904	4	0.999999	2808	-0.83856	4	0.392539	320	0.91922	4	0.999999	2256	-0.94316	4	0.451557	541	0.83964
SUPV3L1	4	0.952929	542	0.073886	4	0.999999	330	0.054862	4	0.999999	1520	0.10158	4	0.999993	1226	-0.15561	4	0.999999	3207	-0.036453	4	0.999987	1789	0.21683	4	0.999999	2747	-0.099156	4	0.999999	1945	-0.10605
PSMB3	4	0.982258	1333	-0.21328	4	0.999999	331	0.30258	4	0.999999	3583	-0.48626	4	0.802387	207	0.97705	4	0.999999	4845	-1.0478	4	0.342289	302	1.0009	4	0.999999	4839	-1.5323	4	0.01039	253	1.7763
ERVW-1	4	0.999999	3534	-0.021197	4	0.999999	332	0.074271	4	0.999999	3679	-0.22975	4	0.999993	222	0.51866	4	0.999999	1706	-0.060836	4	0.999987	786	0.22464	4	0.999999	1338	-0.44721	4	0.999999	740	0.46272
NOP53	4	0.999999	3645	-0.2075	4	0.999999	333	0.19214	4	0.999999	2794	0.029309	4	0.999993	3914	-0.20679	4	0.999999	1702	-0.30592	4	0.999987	3996	-0.44554	4	0.999999	4386	-0.68171	4	0.999999	862	0.50466
RAB26	4	0.999999	4148	-0.08813	4	0.999999	334	0.29845	4	0.934439	200	0.50421	4	0.999993	4685	-0.42219	4	0.999999	2218	0.22723	4	0.999987	3504	-0.40202	4	0.999999	1206	0.192	4	0.999999	3630	-0.035126
MRGPRE	4	0.999999	2511	0.024813	4	0.999999	335	0.26831	4	0.999999	3828	0.018222	4	0.999993	994	0.21423	4	0.95561	694	0.25944	4	0.999987	1663	-0.31364	4	0.999999	3176	-0.22145	4	0.999999	993	0.25866
RAB1B	4	0.982616	1367	0.060813	4	0.999999	336	0.21988	4	0.886929	139	0.34921	4	0.999993	1532	-0.00431	4	0.999999	4098	-0.31061	4	0.999987	827	0.46616	4	0.999999	3167	-0.14156	4	0.975103	683	0.40743
ZNF506	4	0.994653	1596	-0.002579	4	0.999999	337	-0.04199	4	0.999999	3708	0.0069481	4	0.999993	1858	-0.2148	4	0.991674	1420	0.066633	4	0.999987	1657	-0.11245	4	0.999999	2185	-0.071492	4	0.999999	2132	-0.20752
CACNA1A	4	0.965833	1027	0.088811	4	0.999999	338	0.22217	4	0.999999	1460	0.024508	4	0.999993	3763	-0.024386	4	0.972467	1015	0.55955	4	0.999987	4787	-0.68095	4	0.999999	2702	0.15411	4	0.999999	4578	-0.55117
ACTR2	4	0.923011	364	0.21149	4	0.999999	339	0.50196	4	0.756542	27	0.50435	4	0.999993	546	0.42413	4	0.999999	4707	-0.26282	4	0.06378	188	1.0001	4	0.999999	3738	-0.17355	4	0.006043	204	1.646
EXOSC4	4	0.959475	870	0.040834	4	0.999999	340	0.14155	4	0.973291	318	0.22008	4	0.999993	2812	-0.15581	4	0.986877	1403	0.1456	4	0.999987	1146	0.14707	4	0.999999	4802	-0.65349	4	0.987904	696	0.84788
FTH1	4	0.971079	1121	-0.12053	4	0.999999	341	0.38524	4	0.999999	2216	-0.11776	4	0.999993	1245	0.43432	4	0.999999	2426	-0.59551	4	0.999987	689	0.63495	4	0.999999	4175	-0.64133	4	0.999999	854	0.76865
HCRTR1	4	0.999999	2741	0.042586	4	0.999999	342	0.044996	4	0.997981	651	0.095007	4	0.999993	962	-0.022336	4	0.999999	1837	0.17345	4	0.999987	2902	0.068841	4	0.959738	396	0.34837	4	0.999999	3861	-0.16453
PGLYRP1	4	0.999999	1842	0.24007	4	0.999999	343	0.060381	4	0.997386	498	0.23737	4	0.999993	1775	-0.051614	4	0.979979	1240	0.39768	4	0.999987	2881	0.026007	4	0.999999	499	0.41768	4	0.999999	2959	-0.27462
DYNLL1	4	0.963511	959	0.038444	4	0.999999	344	0.1874	4	0.988894	423	0.13632	4	0.999993	1788	0.056526	4	0.999999	3345	-0.27328	4	0.913566	589	0.46735	4	0.999999	1715	0.088735	4	0.999999	3427	-0.039797
TRAF2	4	0.999999	3085	-0.42449	4	0.999999	345	0.34774	4	0.999999	4790	-0.08515	4	0.999993	4844	-0.32633	4	0.999999	4395	-0.23504	4	0.999987	1347	0.20437	4	0.999999	3769	-0.39028	4	0.999999	1928	0.095684
CD276	4	0.999999	3856	-0.32322	4	0.999999	346	0.36967	4	0.999999	4894	-0.34216	4	0.999993	1377	0.24963	4	0.96822	854	0.15571	4	0.999987	4104	-0.29931	4	0.999999	3947	-0.12344	4	0.999999	3195	-0.10786
PDAP1	4	0.979442	1329	-0.011895	4	0.999999	347	0.02473	4	0.999999	2063	0.076629	4	0.999993	1138	0.042076	4	0.999999	2772	0.18756	4	0.999987	4149	0.015734	4	0.999999	2261	-0.15346	4	0.999999	2515	0.26916
CHD8	4	0.515677	1	0.47343	4	0.999999	348	0.23183	4	0.999999	1056	0.097024	4	0.456279	196	1.0418	4	0.941579	463	0.57689	4	0.999987	715	0.38017	4	0.50943	21	0.71096	4	0.201175	488	0.77547
CBWD3	4	0.959475	581	0.054447	4	0.999999	349	0.45511	4	0.999999	4643	-0.41595	4	0.999993	452	0.75787	4	0.999999	2208	-0.40196	4	0.489324	341	0.88777	4	0.999999	3740	-0.90172	4	0.012679	262	1.481
LINGO4	4	0.999999	4103	-0.16657	4	0.999999	350	0.22295	4	0.999999	4518	-0.20515	4	0.999993	2926	0.18682	4	0.999999	4207	-0.062605	4	0.999987	3290	0.033552	4	0.999999	3384	0.017697	4	0.999999	3371	-0.14758
PLA2G10	4	0.999999	2000	-0.087066	4	0.999999	351	0.42366	4	0.999999	1740	-0.22246	4	0.999993	342	0.15335	4	0.95561	703	-0.1894	4	0.599147	396	0.42407	4	0.999999	759	-0.38644	4	0.902477	656	0.39093
SNRNP200	4	0.999999	3357	-0.14192	4	0.999999	352	0.6441	4	0.999999	4968	-0.57493	4	0.354462	163	1.1299	4	0.999999	4759	-2.1057	4	0.035625	158	2.3268	4	0.999999	4826	-1.193	4	0.002475	93	2.0083
NBPF6	4	0.982258	1354	-0.0078993	4	0.999999	353	0.22084	4	0.999999	2824	-0.082302	4	0.999993	2821	0.20113	4	0.941579	546	-0.039957	4	0.999987	892	0.34151	4	0.999999	1666	-0.10542	4	0.999999	1041	0.43417
WASHC4	4	0.999999	4241	-0.17838	4	0.999999	354	0.3141	4	0.999999	2776	0.19419	4	0.999993	1381	-0.06484	4	0.999999	2457	0.22222	4	0.999987	4961	-0.50215	4	0.999999	2791	0.1357	4	0.999999	2858	-0.16462
RGPD8	4	0.999999	2803	-0.014445	4	0.999999	355	0.33099	4	0.999999	1675	0.071208	4	0.383649	173	0.44255	4	0.999999	3063	-0.33771	4	0.303794	292	1.0278	4	0.999999	999	-0.39626	4	0.434086	537	0.93498
NCAPD3	4	0.999999	1875	0.0093691	4	0.999999	356	0.38174	4	0.999999	933	-0.031208	4	0.999993	698	0.45763	4	0.999999	4811	-0.38178	4	0.999987	2018	0.28966	4	0.999999	2929	-0.068914	4	0.999999	853	0.77053
TRIM33	4	0.999999	3149	-0.039883	4	0.999999	357	0.4157	4	0.999999	2176	-0.0073597	4	0.999993	998	0.34091	4	0.999999	3804	-0.26792	4	0.999987	1013	0.40335	4	0.999999	1133	0.24658	4	0.999999	3411	-0.34675
PNO1	4	0.999999	3137	-0.15657	4	0.999999	358	0.30131	4	0.999999	1267	-0.0089409	4	0.999993	1367	-0.40576	4	0.999999	4368	-0.34363	4	0.999987	1671	0.31958	4	0.999999	4867	-1.0532	4	0.113542	403	1.3031
TEX19	4	0.999999	1834	-0.020384	4	0.999999	359	0.009123	4	0.997981	642	0.24285	4	0.999993	4733	-0.27132	4	0.972467	1069	0.38811	4	0.999987	3652	-0.31809	4	0.959738	363	0.44262	4	0.999999	4301	-0.33619
SCN4A	4	0.985603	1450	0.086885	4	0.999999	360	0.18201	4	0.999999	2302	0.019727	4	0.999993	2243	0.2162	4	0.999999	2460	-0.36519	4	0.999987	690	0.6537	4	0.999999	3557	-0.20706	4	0.999999	806	0.70039
WDR86	4	0.999999	4680	-0.31935	4	0.999999	361	0.40634	4	0.999999	4711	-0.14613	4	0.999993	2916	0.12582	4	0.999999	4566	-0.80648	4	0.999987	1963	0.34852	4	0.999999	2757	0.24059	4	0.999999	4139	-0.26826
TIMM13	4	0.999999	2877	-0.11901	4	0.999999	362	0.27384	4	0.999999	3622	-0.10936	4	0.999993	832	0.042811	4	0.999999	2675	0.063288	4	0.999987	4769	-0.40976	4	0.999999	4391	-0.21638	4	0.999999	1895	0.23174
ATP5PO	4	0.999999	4078	-0.093785	4	0.999999	363	0.22255	4	0.999999	2231	-0.17695	4	0.999993	1173	0.015132	4	0.999999	3441	-0.16686	4	0.999987	3423	-0.12593	4	0.999999	4294	-0.079059	4	0.999999	1335	0.071421
DDTL	4	0.975276	1201	0.15289	4	0.999999	364	0.31674	4	0.999999	2683	0.20129	4	0.999993	1239	0.51228	4	0.999999	3251	0.16867	4	0.999987	3999	-0.16593	4	0.999999	2459	0.23241	4	0.999999	3067	-0.14655
DEXI	4	0.999999	3831	-0.16514	4	0.999999	365	0.42432	4	0.999999	2104	-0.32421	4	0.999993	547	0.54364	4	0.999999	2983	-0.24305	4	0.999987	1275	0.10596	4	0.999999	1092	-0.09922	4	0.999999	2346	0.17309
CDK2AP2	4	0.999999	2563	0.049223	4	0.999999	366	0.18802	4	0.999999	4280	-0.063182	4	0.999993	591	0.37831	4	0.97899	1221	-0.33585	4	0.579833	383	0.49286	4	0.999999	3056	-0.049127	4	0.999999	1008	0.17393
STMN1	4	0.917484	133	-0.072718	4	0.999999	367	0.090835	4	0.999999	1464	-0.0074205	4	0.999993	3295	-0.041096	4	0.999999	3471	-0.14879	4	0.999987	1895	-0.042288	4	0.999999	2775	-0.16095	4	0.999999	2370	-0.00077284
SCRN2	4	0.917484	168	0.57481	4	0.999999	368	-0.61067	3	0.999999	1937	-0.014187	3	0.999993	1466	0.36732	3	0.999999	3067	-0.017886	3	0.999987	1711	0.020597	3	0.999999	984	-0.10108	3	0.999999	875	0.26386
KLHDC8A	4	0.999999	2157	-0.0033851	4	0.999999	369	0.20864	4	0.999999	4624	-0.35876	4	0.999993	345	0.41461	4	0.999999	2415	-0.0039663	4	0.999987	3579	-0.40179	4	0.999999	1681	-0.19271	4	0.999999	979	-0.039157
PTPN11	4	0.86173	60	0.21139	4	0.999999	370	0.23352	4	0.999999	1457	0.26009	4	0.999993	1378	0.28624	4	0.972467	1030	0.069304	4	0.999987	1106	0.4454	4	0.999999	1677	0.068881	4	0.999999	1037	0.50641
AMY2A	4	0.991886	1562	-0.60757	4	0.999999	371	0.4051	4	0.999999	3456	-0.015865	4	0.999993	2975	-1.1426	4	0.941579	383	0.46675	4	0.999987	1780	-1.6207	4	0.959738	316	-1.4292	4	0.227962	517	1.0151
MTHFD1L	4	0.999999	1970	0.011353	4	0.999999	372	0.0994	4	0.999999	1281	0.19747	4	0.999993	4067	-0.30324	4	0.972482	1135	0.12101	4	0.999987	4261	-0.14576	4	0.999999	1140	0.1256	4	0.999999	3410	-0.17109
GOSR2	4	0.999999	3257	0.023135	4	0.999999	373	0.28625	4	0.999999	915	0.21913	4	0.999993	935	0.58447	4	0.999999	4619	-0.23784	4	0.046465	171	1.2771	4	0.999999	4974	-1.4085	4	0.002475	95	2.0176
C2orf27A	4	0.999999	4618	-0.05617	4	0.999999	374	0.32716	4	0.999999	2553	-0.14145	4	0.319373	150	0.69412	4	0.972941	1140	-0.37407	4	0.626575	403	0.50811	4	0.999999	1903	-0.45452	4	0.999999	790	0.52275
MED8	4	0.999999	4089	-0.23471	4	0.999999	375	0.24174	4	0.999999	4163	-0.14639	4	0.999993	4417	-0.12185	4	0.999999	2942	-0.22032	4	0.999987	1908	-0.23127	4	0.999999	4646	-0.68755	4	0.999999	1067	0.51377
MTHFD2	4	0.971079	1105	0.14574	4	0.999999	376	-0.05522	4	0.999999	1872	0.00045785	4	0.999993	3553	-0.00052926	4	0.999999	3493	-0.00082842	4	0.812951	495	0.36638	4	0.999999	2657	0.16216	4	0.999999	4160	-0.30288
HASPIN	4	0.999999	2107	-0.19891	4	0.999999	377	0.37073	4	0.999999	3899	-0.060399	4	0.999993	3368	0.038996	4	0.972467	1053	0.13533	4	0.999987	1231	-0.068993	4	0.999999	919	0.31838	4	0.999999	3414	-0.16344
SEPHS1	4	0.999999	2262	-0.24697	4	0.999999	378	0.31757	4	0.999999	3611	-0.15483	4	0.999993	1573	0.3064	4	0.999999	2651	-0.1405	4	0.999987	3466	0.015513	4	0.999999	2356	0.046347	4	0.999999	3594	-0.069145
YARS2	4	0.999999	4309	-0.26754	4	0.999999	379	0.63248	4	0.999999	4568	-0.4397	4	0.999993	655	0.41223	4	0.999999	4667	-0.20951	4	0.999987	1869	-0.19611	4	0.999999	1561	-0.080461	4	0.999999	1813	-0.15479
TAF6L	4	0.999999	2214	-0.041175	4	0.999999	380	0.20174	4	0.999999	2868	-0.1353	4	0.999993	2881	-0.058547	4	0.999999	3900	-0.17173	4	0.999987	2743	-0.18641	4	0.999999	3196	-0.019572	4	0.999999	4708	-0.42966
NAV1	4	0.999999	5040	-0.53726	4	0.999999	381	0.43342	4	0.999999	3690	-0.14862	4	0.999993	3973	-0.13509	4	0.999999	3832	-0.38329	4	0.999987	2620	0.20899	4	0.999999	4003	-0.086604	4	0.999999	4768	-0.43561
EWSR1	4	0.999999	2895	-0.060023	4	0.999999	382	0.54321	4	0.999999	4426	-0.33614	4	0.999993	273	0.85265	4	0.999999	3711	-0.23466	4	0.999987	1642	0.23009	4	0.999999	3486	-0.25638	4	0.999999	1968	0.38182
DPM2	4	0.999999	4841	-0.35583	4	0.999999	383	0.36547	4	0.999999	4900	-0.28096	4	0.999993	1603	0.20948	4	0.999999	2441	-0.50082	4	0.999987	782	0.31615	4	0.999999	4594	-0.27402	4	0.999999	2122	0.2132
FBXO2	4	0.999999	2626	0.12441	4	0.999999	384	0.39448	4	0.999999	3422	-0.058985	4	0.999993	1780	0.15463	4	0.999999	3007	0.023751	4	0.999987	2950	-0.089674	4	0.999999	1623	0.18228	4	0.999999	1828	-0.12239
AGPAT5	4	0.999999	2526	-0.0042774	4	0.999999	385	0.15469	4	0.999999	827	0.11209	4	0.999993	910	-0.030619	4	0.734246	63	0.54086	4	0.999987	4611	-0.23067	4	0.785015	85	0.0028663	4	0.999999	901	0.049504
LST1	4	0.999999	3396	0.027995	4	0.999999	386	0.25837	4	0.999999	2079	0.060819	4	0.999993	1690	0.067263	4	0.985209	1371	0.30414	4	0.999987	2780	-0.25554	4	0.999999	965	0.33535	4	0.999999	3278	-0.081809
ZFP36L2	4	0.999999	1784	-0.13543	4	0.999999	387	0.29519	4	0.999999	4127	-0.12051	4	0.999993	1575	0.16224	4	0.999999	4565	-0.28459	4	0.999987	2512	0.11356	4	0.999999	2003	0.21563	4	0.999999	4111	-0.29127
ATMIN	4	0.999999	4061	-0.15924	4	0.999999	388	0.24079	4	0.999999	1076	0.1979	4	0.999993	2221	-0.25637	4	0.999999	4159	-0.50616	4	0.999987	673	0.55253	4	0.999999	2990	0.19108	4	0.999999	2887	-0.18772
LARS2	4	0.999999	3959	-0.038553	4	0.999999	389	0.15125	4	0.999999	1392	0.14256	4	0.999993	4145	-0.10972	4	0.999999	1717	0.23405	4	0.999987	2735	-0.048957	4	0.999999	1939	0.21629	4	0.999999	4424	-0.32105
MPRIP	4	0.999999	4442	-0.097395	4	0.999999	390	0.10728	4	0.999999	959	0.087038	4	0.999993	752	0.18898	4	0.999999	3965	-0.069094	4	0.999987	3028	0.099582	4	0.999999	2504	0.0082441	4	0.999999	980	0.1458
NPIPB13	4	0.999999	3578	0.00065322	4	0.999999	391	0.21333	4	0.999999	4690	-0.22632	4	0.999993	613	0.31319	4	0.999999	4842	-0.56359	4	0.985993	632	0.46318	4	0.999999	3307	-0.44222	4	0.999999	815	0.54781
DUSP22	4	0.999999	2536	-0.093902	4	0.999999	392	0.14427	4	0.999999	4093	0.014159	4	0.999993	3080	0.040311	4	0.999999	2863	0.00081307	4	0.999987	4170	-0.18613	4	0.999999	493	0.31951	4	0.999999	4933	-0.40947
TUBB4B	4	0.999999	4762	-0.16832	4	0.999999	393	0.57325	4	0.999999	4450	-0.18273	4	0.999993	657	0.64158	4	0.999999	4398	-0.51938	4	0.999987	1543	0.35667	4	0.999999	4571	-0.62445	4	0.999999	897	0.54558
NPIPA5	4	0.999999	1869	0.081368	4	0.999999	394	0.24391	4	0.999999	4601	-0.44618	4	0.468622	197	0.75336	4	0.999999	4831	-0.58686	4	0.495574	348	0.73096	4	0.999999	3982	-0.6208	4	0.832887	621	0.69926
MCRS1	4	0.999999	4224	-0.34035	4	0.999999	395	0.491	4	0.997981	614	0.095434	4	0.999993	460	0.3706	4	0.999999	3130	-0.50449	4	0.579833	384	0.78835	4	0.999999	4580	-0.46246	4	0.004895	178	1.495
IGSF3	4	0.999999	4466	-0.2194	4	0.999999	396	0.45535	4	0.999999	4100	-0.087078	4	0.999993	1117	0.27249	4	0.999999	3365	0.12429	4	0.999987	3665	-0.044597	4	0.999999	4158	-0.029603	4	0.999999	1992	0.123
RPL39	4	0.999999	3584	-0.07696	4	0.999999	397	0.17629	4	0.999999	2375	-0.17517	4	0.999993	228	0.67938	4	0.999999	2530	-0.26212	4	0.999987	768	0.26364	4	0.999999	4528	-1.0063	4	0.999999	805	0.5419
ARHGAP11A	4	0.999999	3055	-0.060645	4	0.999999	398	0.38282	4	0.999999	2411	-0.029086	4	0.999993	1772	0.034066	4	0.999999	2711	0.24161	4	0.999987	4669	-0.36565	4	0.999999	4000	-0.091554	4	0.999999	3465	0.027481
TELO2	4	0.999999	2344	0.0036228	4	0.999999	399	0.23569	4	0.999999	2692	-0.00077901	4	0.999993	781	0.1062	4	0.999999	1574	0.27774	4	0.999987	3090	-0.044954	4	0.999999	1802	0.039608	4	0.999999	1432	0.033798
CDK9	4	0.963928	970	-0.043616	4	0.999999	400	0.43678	4	0.999999	3721	-0.14944	4	0.999993	639	0.73298	4	0.999999	3098	-0.11026	4	0.999987	893	0.46981	4	0.999999	4856	-0.84556	4	0.005187	185	1.4174
RPL13	4	0.991886	1563	-0.039299	4	0.999999	401	0.50461	4	0.999999	2199	-0.098968	4	0.999993	957	0.46115	4	0.999999	3155	-0.31692	4	0.999987	3276	0.043835	4	0.999999	751	-0.9728	4	0.170165	458	0.87045
LIPT2	4	0.999999	5030	-0.38692	4	0.999999	402	0.44408	4	0.999999	4727	-0.18489	4	0.999993	2314	0.27209	4	0.999999	2892	-0.27546	4	0.999987	3599	-0.25567	4	0.999999	4547	-0.33973	4	0.999999	2176	0.044269
SOCS3	4	0.999999	1783	-0.047608	4	0.999999	403	0.60842	4	0.999999	1011	0.12315	4	0.999993	899	0.7076	4	0.95561	697	0.27065	4	0.682481	425	0.56953	4	0.999999	1823	0.22052	4	0.961858	674	0.78777
ABHD17A	4	0.999999	4661	-0.19456	4	0.999999	404	0.29127	4	0.999999	4536	-0.12266	4	0.999993	2795	0.25527	4	0.999999	4936	-0.92344	4	0.048282	174	1.0982	4	0.999999	4288	-0.57356	4	0.999999	1657	0.23478
KPNA6	4	0.985603	1438	-0.078699	4	0.999999	405	0.31275	4	0.999999	4771	-0.28775	4	0.999993	756	0.56341	4	0.999999	4721	-0.21779	4	0.999987	3525	-0.10573	4	0.999999	3737	-0.10181	4	0.999999	3054	-0.24461
UBE2Q1	4	0.999999	2013	0.11471	4	0.999999	406	0.16524	4	0.999999	4310	-0.070995	4	0.999993	3170	0.10045	4	0.999999	4095	-1.8448	4	0.476136	339	1.7121	4	0.999999	578	0.13431	4	0.999999	2040	-0.38368
SDE2	4	0.999999	1730	-0.0053869	4	0.999999	407	-0.089821	4	0.959088	242	0.27791	4	0.999993	4577	-0.43067	4	0.999999	2726	-0.85081	4	0.830573	513	0.97448	4	0.999999	4007	-0.89342	4	0.034684	327	1.8367
CST6	4	0.999999	4175	-0.13076	4	0.999999	408	0.13501	4	0.999999	4957	-0.43121	4	0.999993	1610	0.30639	4	0.999999	3899	-0.24151	4	0.999987	1208	0.15006	4	0.999999	3636	-0.17566	4	0.999999	2880	0.10274
TOMM40	4	0.999999	4276	-0.092468	4	0.999999	409	0.11913	4	0.999999	2492	-0.02294	4	0.999993	907	0.01794	4	0.999999	2392	0.012097	4	0.999987	2284	-0.23384	4	0.999999	4236	-0.34097	4	0.999999	930	0.30744
SPDYE2	4	0.964286	1003	0.093751	4	0.999999	410	0.46068	4	0.999999	2729	-0.076486	4	0.999993	461	0.72199	4	0.999999	4777	-0.35758	4	0.117769	223	0.75813	4	0.999999	3374	-0.55535	4	0.999999	761	0.99373
CRAMP1	4	0.999999	3720	-0.038575	4	0.999999	411	0.23018	4	0.999999	2144	0.16468	4	0.999993	2908	-0.36015	4	0.999999	3748	-0.23051	4	0.999987	1066	0.33085	4	0.999999	2512	0.12725	4	0.999999	4094	-0.42315
SENP6	4	0.999999	3456	-0.14742	4	0.999999	412	0.55186	4	0.999999	4741	-0.10961	4	0.999993	3320	-0.20412	4	0.999999	3149	-0.32593	4	0.999987	4025	-0.77902	4	0.999999	4809	-1.1873	4	0.999999	1322	0.33278
CMPK1	4	0.996455	1671	0.059479	4	0.999999	413	0.18611	4	0.999999	2037	0.10164	4	0.999993	2558	-0.093852	4	0.999999	2485	0.12753	4	0.999987	3615	-0.12176	4	0.999999	3489	0.0096487	4	0.999999	1349	-0.098164
AGAP2	4	0.923011	324	0.10337	4	0.999999	414	0.058839	4	0.973291	304	0.33268	4	0.999993	4128	-0.18522	4	0.76959	105	0.45256	4	0.999987	3648	-0.39134	4	0.999999	663	0.32246	4	0.999999	3154	0.001964
POTEE	4	0.999999	4869	-0.1024	4	0.999999	415	0.21368	4	0.999999	3145	-0.34284	4	0.999993	224	0.44403	4	0.999999	4336	-0.14815	4	0.999987	978	0.16297	4	0.999999	2071	-0.14844	4	0.599701	559	0.60257
MYRIP	4	0.999999	3894	-0.19664	4	0.999999	416	0.045813	4	0.999999	3400	-0.087928	4	0.999993	3524	-0.1871	4	0.999999	4471	-0.33749	4	0.999987	1282	0.27893	4	0.999999	2825	0.074547	4	0.999999	2933	-0.19063
GOLGA6L1	4	0.999999	3182	-0.087666	4	0.999999	417	0.43232	4	0.999999	2753	-0.04999	4	0.999993	889	0.38602	4	0.999999	4462	-0.26912	4	0.999987	1691	0.28808	4	0.999999	4481	-0.51762	4	0.999999	1981	0.12833
CNOT1	4	0.999999	4023	-0.018255	4	0.999999	418	0.29403	4	0.999999	3029	-0.13125	4	0.300183	145	0.88747	4	0.999999	4210	0.025836	4	0.999987	2263	0.33871	4	0.999999	2864	-0.47251	4	0.197886	482	1.0383
ANAPC5	4	0.999999	2892	0.12956	4	0.999999	419	0.26662	4	0.999999	2106	0.095422	4	0.999993	1103	0.48616	4	0.999999	4821	-0.65732	4	0.042005	167	1.2978	4	0.999999	4821	-1.2226	4	0.00303	115	2.3643
C1orf127	4	0.999999	4834	-0.16162	4	0.999999	420	0.32666	4	0.997981	595	0.21817	4	0.999993	4205	-0.17524	4	0.999999	2104	0.12304	4	0.999987	4146	-0.35823	4	0.999999	1011	0.12893	4	0.999999	4904	-0.38526
RHPN1	4	0.999999	4587	-0.19303	4	0.999999	421	0.39261	4	0.999999	815	-0.0089396	4	0.999993	1187	0.36802	4	0.999999	4455	-0.43437	4	0.648709	409	0.58585	4	0.999999	3336	-0.14834	4	0.999999	1412	0.16805
BIRC6	4	0.999999	4990	-0.20943	4	0.999999	422	0.31087	4	0.999999	3511	0.067318	4	0.999993	4634	-0.16293	4	0.999999	2608	0.2339	4	0.999987	2706	-0.10881	4	0.999999	2019	0.068865	4	0.999999	1877	-0.081236
GSDMA	4	0.999999	3957	-0.088014	4	0.999999	423	0.27568	4	0.999999	4319	-0.046103	4	0.999993	2178	0.28137	4	0.991993	1425	0.29144	4	0.999987	3697	-0.23578	4	0.999999	2961	0.013391	4	0.999999	2136	0.21729
SERF1B&SERF1A	4	0.975276	1203	-0.026298	4	0.999999	424	0.15046	4	0.999999	4493	-0.20326	4	0.999993	1648	0.26347	4	0.96822	888	-0.10109	4	0.999987	1049	0.147	4	0.999999	1423	-0.11341	4	0.999999	1055	0.2224
TBCE	4	0.999999	3902	0.0049031	4	0.999999	425	0.027756	4	0.999999	2402	0.13865	4	0.999993	4292	-0.14983	4	0.999999	2940	0.067035	4	0.999987	2823	0.033813	4	0.999999	889	0.2111	4	0.999999	886	0.47942
PDZK1	4	0.999999	3684	-0.066059	4	0.999999	426	0.26577	4	0.999999	1929	-0.27402	4	0.999993	619	0.23604	4	0.999999	3777	-0.063094	4	0.999987	3893	-0.0027618	4	0.999999	1992	-0.15416	4	0.999999	1552	0.086103
MRPS31	4	0.999999	4307	-0.30458	4	0.999999	427	0.1108	4	0.999999	3099	-0.22981	4	0.999993	4610	-0.1587	4	0.999999	3837	-0.39499	4	0.999987	3633	-0.016989	4	0.999999	3760	-0.18758	4	0.999999	1046	-0.10161
PRKAB1	4	0.959475	716	0.35232	4	0.999999	428	0.51314	4	0.886929	120	0.60412	4	0.999993	616	0.48231	4	0.92219	269	0.37284	4	0.999987	966	0.24301	4	0.999999	2787	0.44782	4	0.999999	3484	-0.14728
FNDC10	4	0.999999	3071	0.0032106	4	0.999999	429	0.36424	4	0.999999	1103	-0.033499	4	0.999993	875	0.3719	4	0.985209	1290	0.45417	4	0.999987	4654	-0.35847	4	0.469059	11	0.65041	4	0.999999	4916	-0.84706
PPP1R2	4	0.999999	4443	-0.084956	4	0.999999	430	0.31679	4	0.999999	4777	-0.20162	4	0.999993	310	0.64676	4	0.999999	4781	-0.44629	4	0.815913	496	0.64366	4	0.999999	2876	-0.37301	4	0.033587	324	1.382
NBPF10	4	0.999999	3360	-0.10482	4	0.999999	431	0.46386	4	0.999999	4278	-0.58315	4	0.329401	154	0.91817	4	0.999999	4867	-0.99361	4	0.073302	202	1.321	4	0.999999	4611	-0.94834	4	0.419313	532	0.94059
H2BC12	4	0.999999	3479	-0.19383	4	0.999999	432	0.3101	4	0.999999	4066	-0.08471	4	0.999993	895	0.3488	4	0.999999	2957	0.014697	4	0.999987	4574	-0.28417	4	0.999999	2005	-0.2392	4	0.999999	1245	0.19469
TPM2	4	0.999999	2054	-0.15621	4	0.999999	433	0.52166	4	0.999999	923	0.1112	4	0.999993	2184	0.060096	4	0.999999	1791	0.11052	4	0.999987	3535	0.07191	4	0.999999	2553	-0.058433	4	0.999999	1458	0.53668
CRACD	4	0.999999	3844	-0.05465	4	0.999999	434	0.17718	4	0.999999	3728	-0.066302	4	0.999993	774	0.2968	4	0.955507	639	-0.0038048	4	0.999987	2055	-0.15722	4	0.999999	3258	-0.046552	4	0.999999	1077	0.25823
H2BU1	4	0.999999	3829	-0.22604	4	0.999999	435	0.29196	4	0.999999	4696	-0.5252	4	0.999993	837	0.6248	4	0.999999	4388	-0.51279	4	0.999987	1115	0.47608	4	0.999999	2963	-0.083182	4	0.999999	3317	-0.096778
PSMA5	4	0.999999	2545	-0.088295	4	0.999999	436	0.44911	4	0.999999	2207	-0.050007	4	0.999993	570	0.51861	4	0.999999	3924	-0.3349	4	0.999987	693	0.55136	4	0.999999	4895	-1.6065	4	0.005333	194	1.8193
COQ5	4	0.999999	4036	-0.13338	4	0.999999	437	0.044536	4	0.999999	3872	-0.17357	4	0.999993	3056	0.038275	4	0.999999	4452	-0.23077	4	0.999987	3267	0.15816	4	0.999999	3323	-0.051339	4	0.999999	1726	-0.058744
ADAM11	4	0.999999	4916	-0.18964	4	0.999999	438	0.48596	4	0.999999	2046	-0.26152	4	0.999993	489	0.72613	4	0.999999	3596	-0.08047	4	0.999987	2563	0.084197	4	0.999999	2916	-0.017636	4	0.999999	2304	0.19087
FOXL2	4	0.999999	4871	-0.75899	4	0.999999	439	-0.72845	4	0.999999	4825	-0.33008	4	0.999993	4939	-1.6707	4	0.999999	4839	-0.96111	4	0.999987	872	-0.63375	4	0.999999	4272	-1.5497	4	0.631528	567	0.55277
MT2A	4	0.971146	1132	0.24775	4	0.999999	440	0.093279	4	0.997981	531	-0.18506	4	0.999993	220	0.79015	4	0.999999	3985	-0.087399	4	0.999987	769	0.57172	4	0.999999	4351	-0.21935	4	0.999999	1882	0.13988
CDC42EP2	4	0.999999	2599	-0.12104	4	0.999999	441	0.2769	4	0.999999	4648	-0.16084	4	0.999993	1113	0.29737	4	0.999999	2275	0.10112	4	0.999987	3488	-0.046873	4	0.999999	3375	-0.12127	4	0.999999	1842	0.085355
ING3	4	0.923011	231	0.12515	4	0.999999	442	0.19591	4	0.992506	426	0.19611	4	0.999993	2745	0.12022	4	0.734246	81	0.50049	4	0.999987	3414	0.030976	4	0.910856	140	0.38761	4	0.999999	848	0.57728
RDM1	4	0.923011	267	0.23844	4	0.999999	443	0.17161	4	0.997981	594	0.084838	4	0.999993	573	0.4941	4	0.999999	4099	-0.33416	4	0.999987	1149	0.46578	4	0.999999	772	-0.034661	4	0.999999	1066	0.20978
EGFL7	4	0.994653	1619	-0.080064	4	0.999999	444	0.34473	4	0.999999	3496	-0.12963	4	0.999993	554	0.31278	4	0.999999	4172	0.010473	4	0.999987	2688	-0.022239	4	0.999999	4461	-0.18272	4	0.999999	1944	0.13209
MIDN	4	0.999999	2858	-0.025876	4	0.999999	445	0.13704	4	0.999999	1027	0.16236	4	0.999993	1259	-0.30717	4	0.999999	2170	-0.6046	4	0.999987	676	0.60801	4	0.999999	2077	0.090047	4	0.999999	3946	-0.35148
SMC2	4	0.990013	1532	0.098952	4	0.999999	446	0.50994	4	0.999999	2002	0.1503	4	0.999993	483	0.78949	4	0.999999	4796	-0.59349	4	0.001463	43	1.7981	4	0.999999	5027	-2.4377	4	0.001967	72	3.2101
GDE1	4	0.999999	3741	-0.16256	4	0.999999	447	0.049678	4	0.999999	2220	0.00051728	4	0.999993	2949	-0.25539	4	0.999999	2267	-0.33824	4	0.999987	688	0.19873	4	0.999999	2486	0.24717	4	0.999999	4234	-0.22011
MCAT	4	0.959475	885	-0.18085	4	0.999999	448	0.0582	4	0.999999	3302	0.00509	4	0.999993	3205	-0.12478	4	0.999999	4916	-2.1519	4	0.545779	368	1.6533	4	0.999999	3296	0.008071	4	0.999999	1427	-0.51524
ATP6V0A1	4	0.964286	999	-0.17991	4	0.999999	449	0.41618	4	0.999999	1349	-0.045173	4	0.999993	923	0.36562	4	0.941579	444	0.10494	4	0.999987	1097	0.16202	4	0.999999	1528	-0.23917	4	0.999999	940	0.59662
COG1	4	0.983154	1390	-0.2092	4	0.999999	450	0.20212	4	0.999999	4277	-0.13829	4	0.999993	3132	0.21117	4	0.999999	3684	-0.36476	4	0.999987	780	0.40812	4	0.999999	3529	-0.020055	4	0.999999	3756	-0.37251
RTTN	4	0.999999	3636	-0.11899	4	0.999999	451	-0.054437	4	0.999999	1310	0.017867	4	0.999993	3305	-0.37194	4	0.999999	2322	-0.036385	4	0.999987	1490	0.11091	4	0.999999	1958	0.041512	4	0.999999	1280	0.4514
NPIPA1	4	0.999999	4137	0.0334	4	0.999999	452	0.52935	4	0.999999	4871	-0.337	4	0.999993	295	0.7793	4	0.972467	1132	-0.016007	4	0.579833	387	0.41858	4	0.999999	3609	-0.61176	4	0.999999	749	0.68074
ATP5F1E	4	0.999999	2222	0.010548	4	0.999999	453	0.55386	4	0.999999	798	0.26109	4	0.999993	1638	0.16337	4	0.999999	1566	0.21241	4	0.999987	2518	0.026858	4	0.999999	2708	0.076128	4	0.999999	1618	-0.040291
RPL36AL	4	0.999999	2223	0.016573	4	0.999999	454	0.46569	4	0.999999	4833	-0.56766	4	0.999993	270	1.1205	4	0.999999	2409	-0.040014	4	0.999987	1371	0.31288	4	0.999999	4255	-0.95137	4	0.286186	520	1.1982
CDC6	4	0.999999	4971	-0.30434	4	0.999999	455	0.30661	4	0.999999	4594	-0.6455	4	0.329401	151	0.81247	4	0.999999	4413	-1.5543	4	0.342289	301	1.1035	4	0.999999	1756	-1.4875	4	0.882946	645	0.68442
RPL37A	4	0.999999	3468	-0.0026025	4	0.999999	456	0.13495	4	0.999999	2229	-0.1748	4	0.999993	319	0.30763	4	0.999999	4928	-0.79907	4	0.999987	1635	0.042027	4	0.999999	4982	-1.806	4	0.00629	207	1.6323
OSBP	4	0.999999	2473	-0.19929	4	0.999999	457	-0.011648	4	0.999999	4109	-0.12151	4	0.999993	1215	-0.26239	4	0.999999	3646	-0.041286	4	0.999987	3214	-0.1632	4	0.999999	3968	-0.30067	4	0.999999	1327	-0.044894
CENPK	4	0.999999	4929	-0.28828	4	0.999999	458	0.31345	4	0.999999	4959	-0.29609	4	0.999993	498	0.81839	4	0.999999	4972	-0.95752	4	0.028872	149	1.1562	4	0.999999	4728	-2.323	4	0.002068	79	3.2268
PFDN1	4	0.999999	3192	-0.21341	4	0.999999	459	0.17121	4	0.999999	4797	-0.19976	4	0.999993	2522	0.1967	4	0.97899	1188	0.13235	4	0.999987	2636	-0.049734	4	0.999999	1437	0.13788	4	0.999999	2380	-0.15942
UBE2C	4	0.990013	1533	-0.061755	4	0.999999	460	0.57743	4	0.999999	2162	-0.15607	4	0.999993	536	0.38509	4	0.999999	3803	-0.15445	4	0.999987	1946	0.32859	4	0.999999	3758	-0.26704	4	0.999999	1134	0.5162
ALG14	4	0.999999	3676	-0.11872	4	0.999999	461	0.31692	4	0.999999	2636	0.14071	4	0.999993	2699	0.042093	4	0.999999	1719	-0.022742	4	0.999987	916	0.19645	4	0.999999	2967	-0.10858	4	0.999999	1603	0.12673
CCDC51	4	0.962527	941	0.088618	4	0.999999	462	0.24508	4	0.999999	1161	-0.11203	4	0.999993	254	0.40172	4	0.999999	2732	-0.6421	4	0.903203	575	0.62785	4	0.999999	3931	-0.42699	4	0.999999	770	0.34965
SIVA1	4	0.999999	3615	0.003838	4	0.999999	463	0.20119	4	0.999999	4266	-0.0069448	4	0.999993	2345	0.20295	4	0.991993	1452	0.1368	4	0.999987	747	0.1541	4	0.999999	1540	0.4029	4	0.999999	4252	-0.18146
NINL	4	0.999999	3312	-0.083798	4	0.999999	464	0.068112	4	0.988703	374	0.15026	4	0.999993	5012	-0.65015	4	0.966734	847	0.13142	4	0.999987	2499	-0.28029	4	0.999999	716	0.42519	4	0.999999	4655	-0.84386
DDX3X	4	0.994653	1576	-0.13224	4	0.999999	465	0.4468	4	0.999999	4745	-0.57745	4	0.020219	81	1.3209	4	0.999999	2040	-0.38429	4	0.000291	13	2.2622	4	0.999999	4986	-1.9732	4	0.000275	7	4.3631
CENPL	4	0.999999	4865	-0.30638	4	0.999999	466	0.42822	4	0.999999	4983	-0.37486	4	0.999993	750	0.546	4	0.999999	4784	-0.36126	4	0.960054	623	0.58214	4	0.999999	4814	-1.138	4	0.008846	230	1.8334
FADD	4	0.999999	4546	-0.05941	4	0.999999	467	0.22218	4	0.999999	1829	0.20697	4	0.999993	1669	0.081995	4	0.985209	1318	0.16786	4	0.999987	913	0.33992	4	0.999999	4031	-0.050643	4	0.999999	4245	-0.13872
CYB561A3	4	0.999999	2490	-0.13782	4	0.999999	468	0.27083	4	0.999999	3856	-0.16303	4	0.999993	759	0.51367	4	0.999999	1989	0.13463	4	0.999987	3454	-0.067207	4	0.999999	1896	0.062135	4	0.999999	2538	0.039508
MT1X	4	0.999999	4586	-0.25689	4	0.999999	469	0.31485	4	0.999999	4689	-0.12506	4	0.999993	1282	0.15371	4	0.999999	4043	0.025806	4	0.999987	4410	-0.35891	4	0.999999	1620	-0.14456	4	0.999999	1394	0.038614
COA7	4	0.999999	3245	-0.14736	4	0.999999	470	0.083846	4	0.999999	2428	0.14704	4	0.999993	3959	-0.22651	4	0.999999	1938	0.072303	4	0.999987	3880	-0.36074	4	0.999999	1618	0.20882	4	0.999999	4460	-0.27034
PRAMEF6	4	0.965833	1043	-0.024057	4	0.999999	471	0.30973	4	0.999999	2579	-0.25216	4	0.999993	476	0.56244	4	0.999999	3822	0.013692	4	0.999987	2212	0.25178	4	0.999999	1286	0.042448	4	0.999999	2005	0.31028
VCX3A	4	0.999999	4268	-0.1724	4	0.999999	472	0.17242	4	0.999999	2839	-0.06757	4	0.999993	1285	0.29767	4	0.999999	3224	0.11278	4	0.999987	3835	-0.18864	4	0.999999	1422	-0.021578	4	0.999999	2104	-0.066928
PROCA1	4	0.965833	1018	0.0083179	4	0.999999	473	0.39086	4	0.999999	3704	-0.051185	4	0.999993	404	0.38276	4	0.999999	3346	0.076214	4	0.999987	2398	0.089595	4	0.999999	563	0.28927	4	0.999999	3513	0.049285
RARA	4	0.939422	503	-0.022421	4	0.999999	474	0.044086	4	0.999999	1956	-0.40304	4	0.999993	2119	0.31829	4	0.999999	4541	-0.2223	4	0.999987	1739	0.22114	4	0.999999	4383	-0.24896	4	0.999999	2506	0.25498
ACTR1A	4	0.999999	4347	-0.16965	4	0.999999	475	0.42324	4	0.999999	2546	-0.040963	4	0.999993	1190	0.54044	4	0.999999	3697	-0.2523	4	0.999987	1569	0.23174	4	0.999999	4030	-0.41948	4	0.778701	605	0.89168
H2AC19&H2AC18	4	0.999999	2106	-0.10755	4	0.999999	476	0.17513	4	0.999999	3333	-0.29253	4	0.999993	688	0.4526	4	0.999999	1626	0.018641	4	0.999987	3201	0.033731	4	0.999999	3556	-0.66892	4	0.999999	1936	0.29066
CHRNA10	4	0.999999	3176	-0.031399	4	0.999999	477	0.035556	4	0.999999	3980	-0.36186	4	0.999993	1506	0.35455	4	0.999999	2397	-0.066328	4	0.999987	4159	0.063816	4	0.999999	1774	-0.14887	4	0.999999	719	0.23306
HNRNPH3	4	0.999999	4961	-0.16295	4	0.999999	478	0.26112	4	0.999999	3163	-0.01788	4	0.999993	2489	0.0583	4	0.999999	3990	-0.047683	4	0.999987	2022	0.032683	4	0.999999	4593	-0.45341	4	0.999999	1800	0.2764
FIBP	4	0.999999	1895	0.019083	4	0.999999	479	0.15098	4	0.999999	1517	-0.042179	4	0.999993	1759	0.23398	4	0.999999	3081	0.12141	4	0.999987	3407	-0.083861	4	0.999999	2298	0.28153	4	0.999999	4728	-0.42814
SAP18	4	0.999999	4945	-0.41216	4	0.999999	480	0.36189	4	0.999999	4758	-0.35516	4	0.999993	1824	-0.085158	4	0.999999	3110	-0.30451	4	0.999987	2268	0.052097	4	0.999999	3358	-0.63917	4	0.170308	459	0.91142
FOXN1	4	0.999999	4822	-0.15057	4	0.999999	481	0.32172	4	0.999999	4948	-0.27212	4	0.999993	1623	0.42796	4	0.999999	4101	-0.29122	4	0.999987	871	0.28371	4	0.999999	4339	-0.32811	4	0.999999	2464	0.32494
PRPF31	4	0.999999	4545	-0.19649	4	0.999999	482	0.11977	4	0.999999	4977	-0.42169	4	0.999993	326	0.78093	4	0.999999	4960	-1.0104	4	0.945763	612	0.82119	4	0.999999	4883	-1.4823	4	0.00365	130	2.2891
NMT1	4	0.999999	4709	-0.080684	4	0.999999	483	0.4604	4	0.999999	1099	0.12988	4	0.999993	2525	0.16664	4	0.985209	1396	0.08658	4	0.999987	1985	-0.024173	4	0.999999	4418	-0.48072	4	0.999999	1093	0.50026
RELA	4	0.999999	3075	-0.22752	4	0.999999	484	0.3098	4	0.999999	3166	0.067902	4	0.999993	4857	-0.31697	4	0.97899	1200	0.069007	4	0.999987	1130	-0.0099372	4	0.999999	4011	-0.19407	4	0.999999	2072	0.14689
TMEM167A	4	0.923011	321	0.064498	4	0.999999	485	0.064456	4	0.999999	792	0.17987	4	0.999993	1407	0.038277	4	0.95561	734	-0.12355	4	0.999987	1532	0.031561	4	0.330858	6	0.35683	4	0.999999	2258	-0.076411
ARF1	4	0.999999	3832	-0.17214	4	0.999999	486	0.2323	4	0.999999	2309	-0.16283	4	0.999993	809	0.31553	4	0.999999	4289	-0.36055	4	0.999987	1138	0.30679	4	0.999999	4329	-0.328	4	0.999999	1224	0.36957
PLAGL2	4	0.999999	4354	-0.2455	4	0.999999	487	0.33131	4	0.999999	2623	-0.10208	4	0.999993	2023	0.25307	4	0.999999	2956	-0.13304	4	0.999987	4476	-0.1577	4	0.999999	4290	-0.52774	4	0.999999	1211	0.52702
ZBTB7B	4	0.999999	4702	-0.36528	4	0.999999	488	0.20105	4	0.999999	4765	-0.2529	4	0.999993	3552	-0.073064	4	0.999999	1864	-0.68048	4	0.9912	634	0.66312	4	0.999999	4037	-0.18153	4	0.999999	978	0.24935
BTBD9	4	0.999999	4839	-0.12762	4	0.999999	489	0.45367	4	0.999999	4053	-0.05999	4	0.027396	88	1.0942	4	0.997652	1519	0.30737	4	0.999987	3808	-0.11934	4	0.999999	3205	-0.078512	4	0.75404	597	0.67593
MRPS30	4	0.999999	2785	-0.15823	4	0.999999	490	0.30079	4	0.999999	1736	0.04174	4	0.999993	1561	0.0029778	4	0.999999	4581	-0.57714	4	0.999987	950	0.50034	4	0.999999	1801	0.074711	4	0.999999	5015	-0.6758
WDR59	4	0.999999	2736	-0.12282	4	0.999999	491	0.26378	4	0.999999	4322	-0.057411	4	0.999993	2988	0.11831	4	0.999999	2143	0.054692	4	0.999987	1487	0.064004	4	0.999999	893	0.16213	4	0.999999	2466	-0.30776
EVC2	4	0.999999	3875	-0.18572	4	0.999999	492	0.34438	4	0.999999	3103	0.15253	4	0.999993	3308	-0.13007	4	0.999999	3060	-0.1903	4	0.999987	1447	0.26673	4	0.999999	2052	0.1057	4	0.999999	4341	-0.10758
OSBPL7	4	0.86173	33	0.20547	4	0.999999	493	0.16632	4	0.999999	3885	0.030941	4	0.999993	1327	0.37512	4	0.999999	2098	-0.4101	4	0.705879	434	0.64826	4	0.999999	3155	-0.02284	4	0.999999	2815	0.086324
PTMA	4	0.923011	430	-0.024567	4	0.999999	494	0.1736	4	0.999999	2215	0.074283	4	0.999993	1480	-0.059323	4	0.999999	4689	-0.38667	4	0.999987	1112	0.42126	4	0.999999	1911	0.16108	4	0.999999	2273	-0.03595
ZNF217	4	0.999999	3628	-0.042103	4	0.999999	495	0.09212	4	0.999999	3052	0.18821	4	0.999993	4189	-0.21753	4	0.999999	2905	0.016058	4	0.999987	4357	-0.11137	4	0.999999	3045	0.075304	4	0.999999	4902	-0.36516
MVD	4	0.999999	4366	-0.15919	4	0.999999	496	0.44402	4	0.999999	1504	0.023083	4	0.999993	2348	0.21908	4	0.999999	3406	0.042061	4	0.999987	4723	-0.19143	4	0.999999	1116	0.15369	4	0.999999	3347	-0.071416
CD8B	4	0.959475	846	0.05564	4	0.999999	497	0.14983	4	0.999999	3540	-0.20097	4	0.999993	340	0.42249	4	0.999999	4748	-0.48029	4	0.709766	438	0.60442	4	0.999999	4034	-0.48578	4	0.629789	565	0.68133
ATP6V0D1	4	0.999999	4464	-0.13715	4	0.999999	498	0.22665	4	0.999999	2519	-0.098989	4	0.999993	3003	-0.033912	4	0.999999	4121	-0.095809	4	0.999987	2687	0.16282	4	0.999999	4190	-0.19737	4	0.999999	3611	-0.065379
KAT5	4	0.923011	254	0.17646	4	0.999999	499	0.30378	4	0.999999	1932	-0.13153	4	0.999993	635	0.64965	4	0.999999	3440	-0.26393	4	0.411014	323	0.71305	4	0.999999	3632	-0.23136	4	0.855269	632	0.65369
CLK3	4	0.999999	4353	-0.19611	4	0.999999	500	0.19078	4	0.999999	4309	-0.20449	4	0.999993	896	0.1964	4	0.999999	3838	-0.1419	4	0.999987	3093	-0.14918	4	0.999999	3432	-0.032502	4	0.999999	3193	-0.10497
SLC9A3	4	0.999999	4855	-0.25619	4	0.999999	501	0.5737	4	0.999999	4917	-0.44484	4	0.999993	634	0.61114	4	0.999999	4166	-0.30235	4	0.999987	988	0.26823	4	0.999999	4020	-0.26135	4	0.999999	2335	0.087877
TRAPPC8	4	0.999999	3350	-0.13615	4	0.999999	502	0.31459	4	0.999999	3457	0.025908	4	0.999993	3887	-0.087624	4	0.999999	3303	-0.047118	4	0.999987	1088	0.15978	4	0.999999	3143	-0.36715	4	0.660939	573	1.1168
PLK4	4	0.999999	4637	-0.29444	4	0.999999	503	0.29859	4	0.999999	1489	0.11456	4	0.999993	1189	0.24263	4	0.999999	2850	-0.21473	4	0.999987	698	0.56552	4	0.999999	4739	-0.88557	4	0.00365	132	1.9085
FIBCD1	4	0.961006	926	0.062581	4	0.999999	504	0.30689	4	0.999999	855	0.085747	4	0.999993	422	0.32946	4	0.999999	2133	-0.30683	4	0.878847	552	0.65677	4	0.983216	438	0.075819	4	0.999999	982	0.01666
TRIM74	4	0.923011	390	0.25085	4	0.999999	505	-0.055481	4	0.997981	530	0.21371	4	0.999993	2291	-0.17311	4	0.999999	1646	0.15481	4	0.999987	3512	0.045525	4	0.999999	1827	0.0014012	4	0.999999	1251	0.23165
TNNT2	4	0.999999	2902	0.017307	4	0.999999	506	0.16315	4	0.999999	1044	0.21116	4	0.999993	3043	-0.11864	4	0.972467	933	0.22799	4	0.999987	4037	-0.26654	4	0.999999	1610	0.12774	4	0.999999	4494	-0.20011
AURKAIP1	4	0.999999	4327	-0.096335	4	0.999999	507	0.36634	4	0.999999	1859	0.04518	4	0.999993	2294	0.043185	4	0.999999	3513	-0.0092771	4	0.999987	1974	0.090287	4	0.999999	1741	0.021436	4	0.999999	3537	0.05507
VWA8	4	0.999999	3870	-0.16572	4	0.999999	508	0.10635	4	0.999999	2975	-0.11493	4	0.999993	4353	-0.40378	4	0.999946	1549	0.15695	4	0.999987	3757	-0.04591	4	0.999999	2059	0.073887	4	0.999999	4742	-0.31505
PSMC5	4	0.999999	2272	0.074903	4	0.999999	509	0.45994	4	0.999999	3764	0.026762	4	0.999993	346	0.93554	4	0.999999	4555	-0.46633	4	0.011471	123	1.4865	4	0.999999	4799	-1.4266	4	0.00303	116	2.2703
IGF1R	4	0.999999	2910	-0.020336	4	0.999999	510	0.24746	4	0.999999	3504	-0.12093	4	0.999993	1323	0.17833	4	0.999999	4725	-0.35972	4	0.999987	3713	-0.00025585	4	0.999999	3652	-0.16655	4	0.999999	3518	-0.0018713
COX7C	4	0.999999	3679	-0.14107	4	0.999999	511	0.23856	4	0.999999	2898	-0.042148	4	0.999993	987	0.17952	4	0.999999	3467	0.089629	4	0.999987	4210	-0.14713	4	0.999999	2270	-0.17731	4	0.999999	2251	0.095861
CWC25	4	0.999999	2026	-0.10467	4	0.999999	512	0.46493	4	0.999999	3522	-1.5449	4	0.115614	113	1.3592	4	0.975452	1162	0.49471	4	0.999987	4777	-0.37141	4	0.999999	1951	0.076706	4	0.999999	1898	-0.3096
ERBIN	4	0.999999	4567	-0.25779	4	0.999999	513	0.31382	4	0.999999	1110	0.016178	4	0.999993	2690	0.0097527	4	0.941579	364	0.46138	4	0.999987	4915	-0.45661	4	0.999999	3474	0.15873	4	0.999999	3036	0.020791
RAB10	4	0.999999	1838	0.035726	4	0.999999	514	0.3833	4	0.999999	4189	-0.040777	4	0.999993	1053	0.48105	4	0.972467	1095	0.27888	4	0.999987	2037	0.12618	4	0.999999	1831	0.14336	4	0.999999	1740	0.49486
RNF145	4	0.999999	4578	-0.16616	4	0.999999	515	0.37558	4	0.999999	3653	0.0036932	4	0.999993	754	0.31694	4	0.999999	3852	0.038183	4	0.999987	3792	-0.050691	4	0.999999	2250	-0.17276	4	0.999999	3094	0.069331
GAGE12J	4	0.999999	4659	-0.054004	4	0.999999	516	0.2117	4	0.999999	4139	-0.018797	4	0.999993	2696	0.022663	4	0.999999	2973	0.076621	4	0.999987	1005	0.020841	4	0.999999	851	0.3083	4	0.999999	3375	-0.14026
OTX1	4	0.999999	2756	-0.022211	4	0.999999	517	0.045529	4	0.999999	4036	-0.074744	4	0.999993	4106	-0.24458	4	0.999999	2900	0.0092698	4	0.999987	2559	-0.11423	4	0.999999	2859	-0.15399	4	0.999999	1366	-0.16446
STX18	4	0.999999	4641	-0.18868	4	0.999999	518	0.22266	4	0.999999	995	0.0013915	4	0.999993	1130	-0.099145	4	0.945091	611	0.19367	4	0.999987	1713	-0.26215	4	0.999999	2124	0.050926	4	0.999999	929	0.51275
PXN	4	0.923011	298	0.18265	4	0.999999	519	0.20512	4	0.999999	4010	-0.054547	4	0.999993	338	1.0074	4	0.999999	4299	-0.11146	4	0.097784	214	0.85866	4	0.999999	2509	0.023344	4	0.75404	596	0.84691
FAM25C	4	0.999999	4217	-0.099575	4	0.999999	520	0.27102	4	0.999999	1461	-0.16109	4	0.999993	491	0.34859	4	0.999999	2501	-0.67416	4	0.400421	321	0.86681	4	0.999999	1231	-0.58674	4	0.828497	620	0.59096
FAM50A	4	0.999999	3411	-0.33992	4	0.999999	521	0.24598	4	0.999999	1422	0.15618	4	0.999993	4929	-0.51111	4	0.997137	1497	-0.032232	4	0.999987	2292	-0.18477	4	0.999999	3966	-0.010523	4	0.999999	4556	-0.35585
UQCC2	4	0.999999	3275	-0.15673	4	0.999999	522	0.23996	4	0.999999	1936	0.010554	4	0.999993	3350	-0.1763	4	0.999999	3122	-0.071444	4	0.999987	4360	-0.27044	4	0.899161	137	-0.091922	4	0.999999	3965	-0.1717
BASP1	4	0.923011	230	0.22034	4	0.999999	523	0.13047	4	0.999999	1288	0.12882	4	0.999993	1760	0.36268	4	0.999999	3211	-0.14473	4	0.999987	684	0.34299	4	0.999999	2157	0.067607	4	0.999999	2715	0.01379
SGPP1	4	0.999999	4034	-0.29238	4	0.999999	524	0.33867	4	0.999999	4143	0.039434	4	0.999993	1619	0.13974	4	0.999999	2862	0.16654	4	0.999987	2973	-0.32746	4	0.999999	3246	0.066443	4	0.999999	4836	-0.40298
CHCHD2	4	0.999999	4980	-0.33644	4	0.999999	525	0.41987	4	0.988703	377	0.2863	4	0.999993	3271	-0.11891	4	0.999999	3504	-0.095197	4	0.999987	905	0.3988	4	0.999999	1713	0.13657	4	0.999999	2543	-0.10422
PPM1J	4	0.999999	2572	-0.12635	4	0.999999	526	0.12541	4	0.999999	3916	-0.037363	4	0.999993	3542	-0.010682	4	0.999999	1805	-0.0086387	4	0.999987	2776	-0.088089	4	0.999999	745	0.17437	4	0.999999	4196	-0.23139
SETD2	4	0.999999	2307	-0.2555	4	0.999999	527	0.25782	4	0.999999	3312	0.01444	4	0.999993	1818	-0.1338	4	0.999999	1886	-0.20474	4	0.999987	2942	0.044172	4	0.999999	3264	0.11075	4	0.999999	3588	-0.30391
MIS18A	4	0.999999	3084	0.068002	4	0.999999	528	0.31848	4	0.999999	4431	-0.09174	4	0.999993	1687	0.29677	4	0.999999	3442	-0.013942	4	0.999987	3659	0.078733	4	0.999999	3688	-0.066671	4	0.999999	713	0.69581
SP3	4	0.999999	1997	-0.14776	4	0.999999	529	0.14175	4	0.999999	4162	0.024808	4	0.999993	4464	-0.19805	4	0.999999	3248	-0.16022	4	0.999987	1191	0.33036	4	0.999999	2688	0.16209	4	0.999999	4564	-0.24968
PIP4K2B	4	0.999999	3689	-0.11112	4	0.999999	530	0.43384	4	0.999999	3321	0.071808	4	0.999993	510	0.25492	4	0.972467	1020	0.11015	4	0.999987	1384	-0.024907	4	0.999999	1875	0.033049	4	0.999999	1362	0.129
FETUB	4	0.982616	1363	-0.047733	4	0.999999	531	0.16498	4	0.999999	4785	-0.32373	4	0.999993	450	0.37607	4	0.941579	419	-0.017525	4	0.999987	2849	-0.089191	4	0.999999	967	-0.27701	4	0.999999	795	0.044955
INPPL1	4	0.999999	3272	-0.10198	4	0.999999	532	0.46694	4	0.872668	102	0.44404	4	0.999993	4180	-0.079578	4	0.888355	195	0.51066	4	0.999987	5017	-0.6131	4	0.999999	610	0.25351	4	0.999999	2018	-0.1794
ZNF24	4	0.963928	979	0.10727	4	0.999999	533	0.49083	4	0.999999	1833	-0.0084242	4	0.999993	1340	0.42095	4	0.999999	3623	-0.16174	4	0.999987	2181	0.18391	4	0.999999	3764	-0.24578	4	0.999999	3224	0.015528
POTEI	4	0.999999	2281	-0.023607	4	0.999999	534	0.33947	4	0.999999	4070	-0.22125	4	0.999993	275	0.54054	4	0.972467	949	-0.078571	4	0.949446	618	0.48364	4	0.999999	3510	-0.17302	4	0.888885	647	0.68758
SLC4A7	4	0.999999	2702	0.10803	4	0.999999	535	0.12091	4	0.934439	172	-0.33915	4	0.648882	202	0.74113	4	0.999999	3058	0.022369	4	0.999987	3041	-0.035913	4	0.999999	2011	-0.10639	4	0.9794	686	0.85008
TMX2	4	0.999999	4684	-0.11351	4	0.999999	536	0.27901	4	0.999999	2965	0.00036771	4	0.999993	2224	0.085038	4	0.999999	2101	-0.23283	4	0.999987	3100	-0.005415	4	0.999999	943	0.043422	4	0.999999	1568	0.1018
CTU2	4	0.999999	3833	-0.037355	4	0.999999	537	0.18264	4	0.999999	1568	0.17131	4	0.999993	2668	0.097953	4	0.999999	1664	0.17058	4	0.999987	2949	-0.073715	4	0.999999	1444	0.47672	4	0.999999	4842	-0.39439
MRPS15	4	0.999999	1912	-0.053303	4	0.999999	538	-0.049027	4	0.999999	1131	0.1301	4	0.999993	2828	-0.16033	4	0.999999	2649	-0.037277	4	0.999987	2334	0.034843	4	0.999999	640	0.2099	4	0.999999	3530	-0.23737
CTU1	4	0.999999	4926	-0.37345	4	0.999999	539	0.40147	4	0.997981	707	0.38945	4	0.999993	4074	-0.65744	4	0.999999	4691	-0.35191	4	0.999987	2387	0.21783	4	0.999999	3073	0.0097243	4	0.999999	3553	-0.39636
CHMP4B	4	0.999999	1911	-0.0068086	4	0.999999	540	0.29803	4	0.999999	3873	-0.092709	4	0.999993	947	0.39192	4	0.941579	409	0.25231	4	0.999987	2148	0.10682	4	0.999999	3372	-0.10607	4	0.999999	1268	0.54803
HAP1	4	0.999999	2662	0.055182	4	0.999999	541	-0.085267	4	0.999999	3884	0.054228	4	0.999993	1535	-0.060416	4	0.999999	2277	0.065704	4	0.999987	3410	-0.14267	4	0.999999	2427	-0.13425	4	0.999999	1713	0.077952
MUC6	4	0.990013	1479	-0.027325	4	0.999999	542	0.23619	4	0.999999	1852	-0.22374	4	0.999993	1615	-0.10714	4	0.941579	580	0.64294	4	0.999987	4462	-0.61797	4	0.999999	2797	0.031856	4	0.999999	989	0.068616
FXN	4	0.982616	1362	-0.021084	4	0.999999	543	-0.041236	4	0.999999	3367	-0.16112	4	0.999993	1357	0.1985	4	0.999999	1821	0.080313	4	0.999987	3489	0.062253	4	0.999999	3399	-0.075378	4	0.999999	2639	0.18069
NAA40	4	0.999999	4436	-0.089085	4	0.999999	544	0.24107	4	0.999999	3794	-0.075626	4	0.999993	1673	0.33536	4	0.999999	2764	-0.074282	4	0.999987	1748	0.15328	4	0.999999	2601	0.15787	4	0.999999	2391	-0.098954
SUOX	4	0.961006	918	-0.058488	4	0.999999	545	0.25044	4	0.886929	133	0.25782	4	0.999993	2685	0.20925	4	0.999999	3140	-0.18487	4	0.999987	1142	0.26779	4	0.999999	3578	0.06498	4	0.999999	2173	0.22985
BCL2	4	0.961006	929	0.02539	4	0.999999	546	-0.012564	4	0.997981	696	0.3029	4	0.999993	4692	-0.22687	4	0.999999	1596	0.21096	4	0.999987	4697	-0.36954	4	0.578455	42	0.45137	4	0.999999	3922	-0.43971
SRPRA	4	0.917484	171	0.14481	4	0.999999	547	-0.12828	4	0.999999	804	0.069784	4	0.999993	3226	-0.022051	4	0.999999	2604	0.24051	4	0.999987	1108	0.12179	4	0.999999	3710	-0.20368	4	0.126749	416	1.1242
TFAP4	4	0.999999	5046	-0.58291	4	0.999999	548	0.2858	4	0.999999	5012	-0.69875	4	0.999993	298	0.51799	4	0.999999	4736	-0.51723	4	0.999987	2125	-0.020138	4	0.999999	4510	-0.56695	4	0.999999	1801	0.095745
MED13L	4	0.999999	4635	-0.13704	4	0.999999	549	-0.014459	4	0.999999	865	0.14709	4	0.999993	4049	-0.22062	4	0.813455	127	0.426	4	0.999987	4735	-0.5411	4	0.999999	3500	-0.28169	4	0.999999	1933	0.2102
PTK2	4	0.999999	4810	-0.21878	4	0.999999	550	0.51196	4	0.999999	4060	-0.18658	4	0.999993	243	1.1068	4	0.999999	3796	-0.17213	4	0.009419	113	1.1657	4	0.999999	4613	-0.44079	4	0.004923	180	2.0889
SRSF3	4	0.999999	2559	-0.039107	4	0.999999	551	0.055402	4	0.999999	4925	-0.58299	4	0.999993	414	0.79926	4	0.999999	4597	-0.90624	4	0.161696	239	1.1468	4	0.999999	4637	-1.7941	4	0.048561	340	2.0934
BICDL2	4	0.999999	4510	-0.36952	4	0.999999	552	0.37403	4	0.999999	1995	0.0082135	4	0.999993	2717	0.052499	4	0.999999	4634	-0.62009	4	0.999987	1486	0.4865	4	0.999999	1470	-0.28929	4	0.999999	1766	0.12162
BANP	4	0.999999	4881	-0.17253	4	0.999999	553	0.40045	4	0.999999	3365	-0.16785	4	0.999993	285	0.73557	4	0.999999	2725	-0.51578	4	0.92553	604	0.3238	4	0.999999	3522	-1.1192	4	0.14604	433	1.7263
RGPD6	4	0.999999	2517	-0.021685	4	0.999999	554	0.35851	4	0.999999	780	0.12974	4	0.999993	942	0.61751	4	0.999999	3999	0.046155	4	0.267168	280	0.51772	4	0.999999	2282	-0.0032463	4	0.999999	1007	0.62311
DNAJC8	4	0.994653	1625	-0.018466	4	0.999999	555	0.39856	4	0.999999	2153	0.1511	4	0.999993	1635	0.28673	4	0.985209	1377	0.056225	4	0.999987	2176	0.21601	4	0.999999	4180	-0.2205	4	0.999999	984	0.53417
DDX21	4	0.971146	1128	0.088658	4	0.999999	556	0.18508	4	0.999999	3868	-0.31255	4	0.999993	779	0.61821	4	0.999946	1548	-0.031528	4	0.999987	1069	0.20817	4	0.999999	4834	-0.87388	4	0.009564	250	1.3224
PRPF6	4	0.999999	3951	-0.10184	4	0.999999	557	0.59022	4	0.999999	3490	-0.46866	4	0.02809	89	1.1102	4	0.999999	4868	-1.2437	4	0.067115	192	1.6614	4	0.999999	4609	-1.718	4	0.035749	329	2.3311
MRPL11	4	0.999999	3537	-0.12411	4	0.999999	558	0.27959	4	0.999999	3573	0.026527	4	0.999993	2615	0.16722	4	0.999999	1932	0.15696	4	0.999987	2405	-0.29705	4	0.999999	3799	0.019577	4	0.999999	3973	-0.33753
SMC5	4	0.999999	2537	-0.02353	4	0.999999	559	0.025337	4	0.999999	2230	0.054649	4	0.999993	4305	-0.15552	4	0.734246	62	0.4112	4	0.999987	3015	-0.22122	4	0.999999	1849	0.25033	4	0.999999	2694	-0.057374
CTDSP1	4	0.984124	1396	-0.11985	4	0.999999	560	0.18289	4	0.999999	4261	-0.25689	4	0.999993	1796	0.081875	4	0.96669	834	-0.26152	4	0.999987	910	0.07651	4	0.999999	908	-0.27064	4	0.999999	869	-0.0055143
RAD54L	4	0.999999	4963	-0.28744	4	0.999999	561	0.3101	4	0.999999	3919	-0.11929	4	0.999993	2447	0.039057	4	0.999999	2491	-0.59161	4	0.999987	836	0.37399	4	0.999999	3676	0.018904	4	0.999999	4393	-0.39487
ERH	4	0.996455	1686	-0.010748	4	0.999999	562	0.07888	4	0.999999	4172	-0.19288	4	0.999993	482	0.51174	4	0.999999	4472	-0.60446	4	0.036823	162	1.3725	4	0.999999	4485	-1.2595	4	0.002899	111	2.6836
SLC25A18	4	0.999999	4258	-0.19249	4	0.999999	563	0.4034	4	0.999999	1680	0.17178	4	0.999993	3454	-0.085879	4	0.999999	4886	-0.58938	4	0.796341	489	0.51866	4	0.999999	4516	-0.35963	4	0.999999	1309	0.33783
ALDH18A1	4	0.999999	4614	-0.16736	4	0.999999	564	0.36393	4	0.999999	2395	0.10203	4	0.999993	4064	-0.11617	4	0.999999	2888	-0.36458	4	0.999987	793	0.38076	4	0.999999	4211	-0.11376	4	0.999999	1873	0.16396
PSMG1	4	0.983154	1393	-0.020778	4	0.999999	565	0.0701	4	0.997981	627	0.20918	4	0.999993	4481	-0.13761	4	0.941579	536	0.37065	4	0.999987	3739	-0.19491	4	0.999999	771	0.21169	4	0.999999	1333	-0.091821
PPIAL4D	4	0.999999	3419	-0.36609	4	0.999999	566	0.39752	4	0.999999	3551	-0.12908	4	0.999993	1740	0.24779	4	0.999999	4056	-0.27802	4	0.999987	1064	0.25352	4	0.999999	3314	-0.38608	4	0.999999	1279	0.28777
KIF18B	4	0.999999	4912	-0.1147	4	0.999999	567	0.1907	4	0.999999	4459	-0.17483	4	0.999993	869	0.34589	4	0.999999	2915	0.15067	4	0.999987	2457	0.048146	4	0.999999	3726	-0.0047282	4	0.999999	1983	0.022347
SPINT1	4	0.999999	4981	-0.25133	4	0.999999	568	0.28171	4	0.999999	4108	0.0040415	4	0.999993	3754	-0.064721	4	0.999999	3218	-0.073649	4	0.999987	4087	-0.29851	4	0.999999	2027	-0.027005	4	0.999999	3596	-0.28632
ETNK2	4	0.999999	2789	-0.24013	4	0.999999	569	0.29444	4	0.999999	2714	-0.019884	4	0.999993	3928	-0.025665	4	0.999999	4242	-0.20252	4	0.999987	3522	0.080802	4	0.999999	1626	0.13106	4	0.999999	4897	-0.32623
RAI1	4	0.999999	2367	0.022675	4	0.999999	570	0.39454	4	0.999999	1164	0.42413	4	0.999993	4132	-0.13802	4	0.784965	115	0.55615	4	0.999987	3221	-0.58617	4	0.999999	621	0.49313	4	0.999999	3619	-0.049451
SNRPG	4	0.999999	2081	0.11188	4	0.999999	571	0.50411	4	0.999999	3214	-0.36346	4	0.008454	65	1.3894	4	0.999999	4783	-1.6209	4	0.001172	33	2.213	4	0.999999	4975	-2.6946	4	0.001883	70	2.9278
HMGB1	4	0.999999	4846	-0.20712	4	0.999999	572	0.42812	4	0.999999	4852	-0.46716	4	0.341052	158	0.78985	4	0.999999	3642	-0.17485	4	0.877339	540	0.40937	4	0.999999	4861	-1.5639	4	0.06556	366	1.7334
CFC1	4	0.999999	2761	-0.112	4	0.999999	573	0.35179	4	0.999999	1892	0.030254	4	0.999993	844	0.50104	4	0.999999	2793	-0.08157	4	0.999987	1380	0.5517	4	0.999999	2734	-0.0535	4	0.999999	859	0.62338
CRX	4	0.86173	53	0.25781	4	0.999999	574	0.018697	4	0.999999	1087	0.23511	4	0.999993	4507	-0.22003	4	0.766427	94	0.36036	4	0.999987	1876	-0.064413	4	0.64634	66	0.59077	4	0.999999	5018	-0.65813
GANAB	4	0.999999	4652	-0.23897	4	0.999999	575	0.26449	4	0.999999	1088	0.1099	4	0.999993	4044	0.001967	4	0.999999	3602	-0.21202	4	0.999987	1260	0.37535	4	0.999999	2713	-0.23895	4	0.999999	1255	0.14887
HSPD1	4	0.999999	4232	-0.048715	4	0.999999	576	0.47282	4	0.999999	4687	-0.283	4	0.431496	185	0.83722	4	0.999999	3708	-0.05051	4	0.999987	810	0.40766	4	0.999999	4046	-0.67777	4	0.693129	581	1.0362
RRP1	4	0.982258	1353	0.095056	4	0.999999	577	0.25388	4	0.886929	117	0.37627	4	0.999993	2249	0.075689	4	0.999999	4349	-0.49374	4	0.664287	413	0.71395	4	0.999999	1119	0.063219	4	0.999999	2046	-0.092514
ATP5F1B	4	0.994653	1586	-0.046126	4	0.999999	578	0.31297	4	0.999999	1814	0.16674	4	0.999993	2448	0.06515	4	0.972467	1131	0.40279	4	0.999987	4710	-0.2755	4	0.999999	3473	-0.22999	4	0.999999	1602	0.57441
SEC61A1	4	0.999999	3775	-0.054566	4	0.999999	579	0.090302	4	0.999999	4817	-0.27185	4	0.999993	410	0.78237	4	0.999999	4977	-1.1132	4	0.000291	3	3.1402	4	0.999999	5025	-2.5989	4	0.000275	9	3.8146
ANKRD11	4	0.999999	4344	0.0099297	4	0.999999	580	0.28154	4	0.999999	1975	0.13227	4	0.999993	773	0.44185	4	0.999999	2875	-0.030878	4	0.999987	1332	0.48583	4	0.999999	1212	0.25965	4	0.999999	1795	0.45864
LMNA	4	0.999999	4279	-0.19603	4	0.999999	581	0.0024131	4	0.999999	2981	-0.11224	4	0.999993	3073	-0.193	4	0.999999	2270	-0.15453	4	0.999987	4326	-0.2471	4	0.999999	3193	-0.26721	4	0.999999	2279	-0.27897
CRNKL1	4	0.999999	2462	-0.0079057	4	0.999999	582	0.1094	4	0.999999	4867	-0.63401	4	0.438848	190	0.97515	4	0.999999	4822	-1.3216	4	0.291478	288	1.2309	4	0.999999	4931	-2.3703	4	0.003124	117	2.5043
LAMC3	4	0.999999	3402	-0.21948	4	0.999999	583	0.39386	4	0.999999	2212	0.01312	4	0.999993	2882	0.067003	4	0.999999	3336	-0.21535	4	0.999987	1059	0.37017	4	0.999999	2885	0.06493	4	0.999999	2972	0.0026953
RAB5C	4	0.999999	3096	-0.163	4	0.999999	584	0.3646	4	0.999999	3682	-0.14814	4	0.999993	2081	0.3041	4	0.999999	2686	-0.24452	4	0.960245	624	0.47929	4	0.999999	4247	-0.31629	4	0.999999	1374	0.43706
MTCH2	4	0.999999	3123	0.11046	4	0.999999	585	0.23729	4	0.999999	3337	-0.03037	4	0.999993	1325	-0.043586	4	0.980549	1253	0.30428	4	0.999987	4562	-0.16594	4	0.999999	3299	0.058772	4	0.999999	1806	0.12839
GOLGA6C	4	0.999999	2828	-0.39729	4	0.999999	586	0.36794	4	0.999999	4827	-0.4337	4	0.999993	790	0.58005	4	0.999999	3320	-0.48252	4	0.999987	3167	0.3221	4	0.999999	3972	-0.48276	4	0.999999	1086	0.48707
CCNT1	4	0.917484	158	0.10634	4	0.999999	587	0.34512	4	0.934439	165	0.19411	4	0.999993	1776	0.11665	4	0.999999	3926	-0.025804	4	0.999987	3616	0.097725	4	0.999999	2437	0.10755	4	0.999999	1649	0.42155
SPCS2	4	0.999999	2530	0.10918	4	0.999999	588	0.18002	4	0.999999	2702	-0.059616	4	0.999993	692	0.65097	4	0.999999	4315	0.0026889	4	0.999987	2992	0.12639	4	0.999999	4221	-0.20276	4	0.999999	819	0.55229
STT3B	4	0.999999	3882	-0.17266	4	0.999999	589	0.29884	4	0.999999	2458	0.15771	4	0.999993	4495	-0.14149	4	0.999999	1893	0.14069	4	0.999987	2296	-0.12667	4	0.999999	3146	0.064412	4	0.999999	2141	0.045916
NSMCE4A	4	0.999999	4630	-0.077414	4	0.999999	590	0.23213	4	0.999999	2575	-0.01811	4	0.999993	1712	0.24154	4	0.999999	4807	-0.37228	4	0.999987	1846	0.4511	4	0.999999	3860	0.041989	4	0.999999	4288	-0.15914
DPP7	4	0.959475	592	0.29673	4	0.999999	591	-0.074545	4	0.997981	525	0.3961	4	0.999993	3424	-0.09809	4	0.891998	237	0.50501	4	0.999987	4018	-0.52162	4	0.999999	2755	0.17008	4	0.999999	4454	-0.21086
DNAJC14	4	0.999999	3495	-0.091696	4	0.999999	592	0.35488	4	0.999999	2189	-0.069867	4	0.999993	1295	0.29135	4	0.999999	3733	-0.16861	4	0.999987	3707	0.12137	4	0.999999	2675	-0.051165	4	0.999999	2580	0.039231
SF3A1	4	0.999999	2290	-0.062008	4	0.999999	593	0.33037	4	0.999999	3004	-0.35648	4	0.367387	165	1.0178	4	0.999999	4931	-0.93954	4	0.579833	378	0.96373	4	0.999999	4845	-1.341	4	0.142163	431	1.4847
COA3	4	0.923011	412	0.034063	4	0.999999	594	0.32995	4	0.999999	4141	-0.12342	4	0.999993	2631	0.33738	4	0.999999	2934	-0.0083663	4	0.999987	1095	0.09607	4	0.999999	2233	0.03901	4	0.999999	3157	-0.061712
TSSK3	4	0.999999	3498	-0.038838	4	0.999999	595	0.17632	4	0.999999	2163	0.22761	4	0.999993	2492	0.010339	4	0.999999	2425	0.12837	4	0.999987	3761	0.002214	4	0.999999	975	0.17862	4	0.999999	3934	-0.19073
ANXA9	4	0.986475	1454	0.01241	4	0.999999	596	0.098591	4	0.997981	630	-0.042951	4	0.999993	2694	0.080433	4	0.972467	910	0.24085	4	0.999987	4663	-0.23077	4	0.999999	4526	-0.30545	4	0.999999	2509	0.0035272
NDUFC2-KCTD14	4	0.959475	688	0.16613	4	0.999999	597	0.1493	4	0.995587	478	0.41154	4	0.999993	4013	-0.28148	4	0.925291	306	0.43795	4	0.999987	4370	-0.49587	4	0.844713	125	0.54893	4	0.999999	2672	-0.29732
RNASEH2A	4	0.999999	4284	-0.11855	4	0.999999	598	0.12767	4	0.973291	337	0.19288	4	0.999993	4480	-0.34693	4	0.999999	2271	-0.18524	4	0.999987	930	0.056791	4	0.999999	3315	-0.051868	4	0.999999	3372	-0.34934
MMP17	4	0.999999	2898	0.034055	4	0.999999	599	0.25353	4	0.997981	501	0.25925	4	0.999993	4460	-0.1166	4	0.999999	3377	0.096176	4	0.999987	2480	-0.014563	4	0.999999	2722	0.030282	4	0.999999	2963	-0.050776
NOL7	4	0.999999	3368	-0.06398	4	0.999999	600	0.21064	4	0.999999	2276	0.1356	4	0.999993	3065	-0.20018	4	0.999999	1605	0.054952	4	0.999987	1886	0.19247	4	0.999999	3770	-0.039138	4	0.999999	1973	0.50253
PRRC2C	4	0.999999	3890	-0.37558	4	0.999999	601	0.37745	4	0.999999	4947	-1.205	4	0.875271	210	0.96158	4	0.999999	4508	-0.7633	3	0.999987	4615	-0.21346	4	0.999999	3896	-0.0087499	4	0.999999	2093	-0.79924
PSME2	4	0.999999	3569	-0.040272	4	0.999999	602	0.14628	4	0.993171	449	0.10523	4	0.999993	2478	-0.22967	4	0.999999	3119	0.072951	4	0.999987	4022	-0.19426	4	0.999999	3666	-0.16511	4	0.999999	1396	0.12937
U2AF2	4	0.923011	261	0.23089	4	0.999999	603	0.16552	4	0.999999	2616	0.051225	4	0.999993	1932	0.24577	4	0.931671	319	-0.18145	4	0.999987	839	0.14212	4	0.999999	585	-0.49733	4	0.922735	660	0.55927
SRP68	4	0.999999	4059	-0.15954	4	0.999999	604	0.20996	4	0.999999	3599	-0.21456	4	0.999993	417	0.26138	4	0.92219	292	-0.022959	4	0.999987	1120	0.36381	4	0.999999	2810	0.0048638	4	0.999999	1015	0.44178
IPO4	4	0.999999	4491	-0.099857	4	0.999999	605	0.27795	4	0.999999	3991	-0.13175	4	0.999993	1656	0.41836	4	0.972467	920	0.2792	4	0.999987	4078	-0.27138	4	0.999999	2213	0.12391	4	0.999999	4166	-0.050539
MAFF	4	0.999999	3842	-0.28066	4	0.999999	606	0.46253	4	0.999999	917	0.15606	4	0.999993	1912	-0.15933	4	0.999999	2846	-0.24956	4	0.999987	1180	0.24878	4	0.999999	2083	0.1196	4	0.999999	3962	-0.18231
MRPL4	4	0.999999	4420	-0.16887	4	0.999999	607	0.051217	4	0.999999	3315	0.028206	4	0.999993	3609	-0.52979	4	0.999999	4169	-0.48484	4	0.999987	1000	0.10376	4	0.999999	2319	0.022323	4	0.999999	2953	-0.60181
ZEB1	4	0.999999	4009	-0.13417	4	0.999999	608	0.25848	4	0.999999	2379	-0.063858	4	0.999993	2646	0.27712	4	0.941579	390	0.43492	4	0.999987	2783	-0.034837	4	0.999999	1059	0.24673	4	0.999999	3405	-0.002302
MIEN1	4	0.999999	2839	-0.067801	4	0.999999	609	0.25191	4	0.999999	1507	0.21322	4	0.999993	3931	-0.13431	4	0.999999	4415	-0.26975	4	0.999987	2114	0.044249	4	0.999999	1787	0.1216	4	0.999999	3136	-0.16272
SNRPD2	4	0.999999	4294	-0.062579	4	0.999999	610	0.43078	4	0.999999	5010	-0.41288	4	0.382067	169	1.0538	4	0.999999	5029	-2.0972	4	0.000917	24	2.688	4	0.999999	5046	-3.2124	4	0.000275	10	3.9135
FAHD2A	4	0.999999	2102	-0.12638	4	0.999999	611	0.29572	4	0.999999	2730	-0.069265	4	0.999993	1425	0.29999	4	0.95561	683	0.065552	4	0.999987	1673	0.1098	4	0.999999	2343	-0.092141	4	0.851096	624	0.66472
ANAPC15	4	0.965833	1020	0.075162	4	0.999999	612	-0.029376	4	0.999999	3044	0.01923	4	0.999993	3533	0.057145	4	0.999999	4341	-0.036167	4	0.999987	3857	0.16153	4	0.999999	2994	-0.30468	4	0.376022	529	0.88889
SNRPA	4	0.999999	2680	-0.15275	4	0.999999	613	0.07278	4	0.999999	4293	-0.0084638	4	0.999993	4482	-0.17983	4	0.999999	3905	-0.2422	4	0.999987	1746	0.26281	4	0.999999	4370	-0.10076	4	0.999999	2043	0.029652
RPS13	4	0.999999	5013	-0.35557	4	0.999999	614	0.29421	4	0.999999	4503	-0.36009	4	0.999993	217	0.82763	4	0.999999	4520	-1.5915	4	0.01037	115	2.2387	4	0.999999	4971	-3.1273	4	0.000275	16	4.0985
HDAC3	4	0.999999	4790	-0.33666	4	0.999999	615	0.29211	4	0.999999	3307	-0.14293	4	0.999993	2871	0.0081579	4	0.999999	1610	-0.13976	4	0.999987	1374	-0.14577	4	0.999999	2420	0.056144	4	0.999999	2006	0.28122
TUBB8B	4	0.999999	4487	-0.14619	4	0.999999	616	0.37533	4	0.999999	1776	0.13453	4	0.999993	1356	0.16967	4	0.956377	757	0.14126	4	0.999987	726	0.14516	4	0.999999	2647	-0.13897	4	0.999999	1177	0.1755
SEMA6B	4	0.999999	1854	0.075942	4	0.999999	617	0.050459	4	0.999999	4497	-0.27389	4	0.999993	1199	0.39713	4	0.999999	3882	-0.098651	4	0.999987	3853	-0.15471	4	0.999999	3316	-0.12971	4	0.999999	2227	0.022269
SLMAP	4	0.999999	2149	0.053584	4	0.999999	618	0.31732	4	0.999999	2013	0.036455	4	0.999993	2779	0.21817	4	0.999999	2384	-0.016115	4	0.999987	1255	0.15866	4	0.999999	1608	0.2561	4	0.999999	3085	0.16077
CCNA2	4	0.999999	4047	-0.069937	4	0.999999	619	0.20636	4	0.999999	3217	-0.29306	4	0.999993	580	0.40404	4	0.999999	3029	-0.3019	4	0.999987	2498	0.28101	4	0.999999	3919	-0.23454	4	0.999999	1481	0.10562
SPEN	4	0.999999	3329	-0.08394	4	0.999999	620	0.15591	4	0.999999	2075	-0.051861	4	0.999993	1881	0.040187	4	0.999999	4054	-0.15103	4	0.999987	3140	0.083615	4	0.999999	3586	-0.12704	4	0.999999	2063	0.26039
MCTP1	4	0.923011	406	0.28782	4	0.999999	621	-0.071495	4	0.999999	1282	0.16615	4	0.999993	916	0.20272	4	0.999999	2980	-0.19398	4	0.999987	1788	0.12329	4	0.999999	3105	-0.025406	4	0.999999	2145	-0.057088
WDR3	4	0.971146	1138	0.058189	4	0.999999	622	0.07354	4	0.999999	1696	-0.029249	4	0.999993	2839	0.099535	4	0.999999	3483	-0.42042	4	0.999987	1184	0.29084	4	0.999999	4523	-0.48848	4	0.860299	633	0.81338
ASPM	4	0.959475	654	0.072734	4	0.999999	623	0.11928	4	0.999999	3122	-0.073477	4	0.999993	2292	0.26005	4	0.941579	452	0.42285	4	0.999987	4783	-0.32463	4	0.999999	979	0.26503	4	0.999999	2361	-0.026311
OR11H1	4	0.959475	751	0.19257	4	0.999999	624	0.12117	4	0.999999	2413	-0.028443	4	0.999993	1416	0.45592	4	0.92219	294	0.2111	4	0.883177	553	0.38083	4	0.999999	2538	0.12076	4	0.999999	2032	0.27868
GTF2IRD2	4	0.959475	812	0.10887	4	0.999999	625	-0.28873	4	0.999999	3993	-0.0627	4	0.999993	2056	0.26099	4	0.927494	311	0.41447	4	0.999987	4400	-0.38427	4	0.999999	1612	-0.01361	4	0.999999	2244	0.050613
RABGGTA	4	0.983154	1394	-0.090186	4	0.999999	626	0.37318	4	0.997981	719	0.18303	4	0.999993	2101	-0.05068	4	0.999999	2987	0.079047	4	0.999987	4395	-0.30991	4	0.999999	3359	-0.035155	4	0.999999	1979	0.19308
CACTIN	4	0.990013	1497	-0.16511	4	0.999999	627	0.37923	4	0.997981	664	0.071205	4	0.999993	464	0.27931	4	0.999999	2969	-0.46802	4	0.999987	648	0.4517	4	0.999999	1275	-0.69731	4	0.991834	699	0.61825
SLC25A28	4	0.999999	1822	-0.18986	4	0.999999	628	0.29941	4	0.999999	1184	0.035562	4	0.999993	2814	0.19994	4	0.95561	667	-0.055479	4	0.999987	1949	0.19084	4	0.999999	1481	-0.06018	4	0.999999	2295	0.056934
CEP55	4	0.961006	897	0.10765	4	0.999999	629	0.092179	4	0.999999	1332	0.017667	4	0.300183	146	0.7094	4	0.999999	4598	-0.4388	4	0.06532	190	1.0989	4	0.999999	4200	-0.59392	4	0.825741	619	0.88603
FBN3	4	0.999999	3033	0.066619	4	0.999999	630	0.04812	4	0.486499	10	0.62436	4	0.999993	4954	-0.46088	4	0.813455	129	0.17455	4	0.999987	1340	-0.01326	4	0.999999	1071	0.53073	4	0.999999	4676	-0.50122
H2BC13	4	0.999999	2439	0.016741	4	0.999999	631	0.4176	4	0.948192	230	0.40522	4	0.999993	4528	-0.22315	4	0.99211	1462	0.06492	4	0.999987	1505	0.24968	4	0.999999	566	0.1124	4	0.999999	1024	0.10389
CHMP6	4	0.999999	1747	-0.21728	4	0.999999	632	0.21201	4	0.999999	991	-0.48674	4	0.999993	882	0.36789	4	0.999999	4001	-0.47772	4	0.999987	644	0.73932	4	0.999999	3815	-0.90794	4	0.854589	629	0.91865
LSM4	4	0.999999	3247	0.0042781	4	0.999999	633	0.20637	4	0.999999	4835	-0.20543	4	0.999993	1363	0.35932	4	0.999999	4610	-0.57446	4	0.999987	761	0.51155	4	0.999999	4414	-1.1454	4	0.004837	175	2.012
TEF	4	0.999999	4749	-0.22641	4	0.999999	634	0.20784	4	0.999999	3452	0.021815	4	0.999993	4247	0.0055657	4	0.941579	504	-0.15105	4	0.999987	1015	0.073293	4	0.999999	2646	-0.040007	4	0.999999	3191	0.026593
VPS18	4	0.994653	1590	0.005546	4	0.999999	635	0.11977	4	0.999999	2590	0.062095	4	0.999993	4282	-0.029884	4	0.999999	2497	-0.1309	4	0.999987	2197	-0.21402	4	0.999999	4143	-0.25053	4	0.999999	4204	-0.19863
TUBB3	4	0.999999	4932	-0.13369	4	0.999999	636	0.29614	4	0.997981	710	0.23517	4	0.999993	3358	-0.068115	4	0.999999	3949	-0.2312	4	0.999987	1250	0.29236	4	0.999999	3981	-0.064359	4	0.999999	2238	0.2216
AGO1	4	0.999999	1728	0.01546	4	0.999999	637	0.18461	4	0.999999	1650	-0.031835	4	0.999993	706	0.26245	4	0.999999	2547	-0.019227	4	0.999987	1102	0.21069	4	0.999999	3023	-0.045978	4	0.999999	1423	0.11645
NAPA	4	0.999999	3388	-0.15691	4	0.999999	638	0.22682	4	0.999999	4520	-0.4959	4	0.000177	23	2.9454	4	0.999999	5015	-1.7541	4	0.000291	9	3.0099	4	0.999999	4816	-3.4252	4	0.08907	382	2.1323
RAB36	4	0.999999	3799	-0.17257	4	0.999999	639	0.38375	4	0.999999	3715	-0.17168	4	0.999993	2493	0.21868	4	0.999999	3269	-0.066932	4	0.999987	1351	0.26662	4	0.999999	3373	-0.077805	4	0.999999	2671	0.18764
ACBD4	4	0.999999	3826	0.051149	4	0.999999	640	0.36331	4	0.999999	4373	-0.097606	4	0.999993	839	0.64478	4	0.985209	1309	-0.056573	4	0.999987	2510	0.14802	4	0.999999	2850	-0.28283	4	0.999999	1054	0.4816
UBE2R2	4	0.999999	1793	-0.095781	4	0.999999	641	0.11996	4	0.999999	4664	-0.17111	4	0.999993	2215	0.15723	4	0.999999	3170	0.073781	4	0.999987	3076	-0.18335	4	0.999999	2403	-0.067638	4	0.999999	1436	0.41085
LSM2	4	0.999999	4609	-0.19541	4	0.999999	642	0.42987	4	0.999999	4609	-0.35657	4	0.999993	462	0.88013	4	0.999999	4683	-0.79492	4	0.849415	519	0.46341	4	0.999999	5010	-2.2504	4	0.000937	31	3.0669
DCTN4	4	0.999999	3973	-0.08632	4	0.999999	643	0.44624	4	0.999999	2297	0.050192	4	0.999993	531	0.46769	4	0.995527	1491	-0.10303	4	0.999987	911	0.48618	4	0.999999	4456	-0.31082	4	0.017717	292	1.3444
SP2	4	0.97874	1327	-0.091474	4	0.999999	644	0.095158	4	0.999999	3531	-0.18414	4	0.999993	468	0.59974	4	0.999999	4883	-0.80049	4	0.476136	340	0.74393	4	0.999999	4195	-0.23483	4	0.999999	2087	0.063384
TYK2	4	0.999999	3208	-0.17237	4	0.999999	645	0.10441	4	0.999999	4639	-0.098414	4	0.999993	3161	0.10273	4	0.999999	2077	0.23719	4	0.999987	4538	-0.32722	4	0.999999	717	0.070353	4	0.999999	3858	-0.3721
PITPNM1	4	0.965833	1024	0.22888	4	0.999999	646	0.15312	4	0.999999	749	0.092302	4	0.999993	1946	0.14102	4	0.999999	3451	-0.21236	4	0.999987	2432	0.14165	4	0.999999	1102	0.062423	4	0.999999	1908	0.064484
SSC4D	4	0.990013	1522	-0.1965	4	0.999999	647	0.21108	4	0.997981	523	-0.027648	4	0.999993	533	0.22997	4	0.999946	1553	-0.20791	4	0.999987	3039	0.010546	4	0.999999	583	0.037969	4	0.999999	3437	-0.27965
FBXL19	4	0.999999	5018	-0.31288	4	0.999999	648	0.28445	4	0.999999	4805	-0.21104	4	0.999993	2161	0.037307	4	0.999999	4339	-0.38094	4	0.999987	2179	-0.014932	4	0.999999	4340	-0.17992	4	0.999999	3124	-0.057397
MYBPHL	4	0.999999	3400	-0.10342	4	0.999999	649	0.4001	4	0.999999	1476	-0.26053	4	0.999993	638	0.50831	4	0.966734	848	0.23419	4	0.999987	2035	-0.087843	4	0.999999	3290	-0.078753	4	0.999999	1611	0.23438
KDF1	4	0.999999	2805	-0.05498	4	0.999999	650	-0.053376	4	0.973291	334	0.28762	4	0.999993	3712	-0.16857	4	0.999946	1551	0.29657	4	0.999987	3955	-0.19357	4	0.999999	2926	0.17369	4	0.999999	3356	-0.040104
PRR20D&PRR20C&PRR20B&PRR20E&PRR20A	4	0.86173	56	0.28558	4	0.999999	651	-0.12099	4	0.999999	958	0.21945	4	0.999993	385	0.21966	4	0.999999	3477	0.030534	4	0.999987	3058	-0.09475	4	0.999999	3980	-0.20538	4	0.999999	2355	0.24902
PCNX3	4	0.999999	4448	-0.11711	4	0.999999	652	0.30864	4	0.999999	3081	0.035494	4	0.999993	2886	0.064311	4	0.999999	2156	0.2012	4	0.999987	2918	-0.29567	4	0.999999	4435	-0.18301	4	0.999999	2024	0.21211
CCNL1	4	0.999999	4328	-0.14718	4	0.999999	653	0.31253	4	0.999999	4346	-0.24312	4	0.999993	475	0.29732	4	0.984209	1267	-0.11851	4	0.999987	1346	0.026082	4	0.999999	2962	-0.047664	4	0.999999	4231	-0.19371
NGRN	4	0.990013	1492	0.012897	4	0.999999	654	-0.020683	4	0.999999	1436	0.055856	4	0.999993	3589	-0.075543	4	0.999999	2447	0.33505	4	0.999987	3574	0.013741	4	0.999999	1722	0.16213	4	0.999999	3337	0.055858
CEBPD	4	0.999999	2036	0.12702	4	0.999999	655	0.12428	4	0.903785	147	0.36252	4	0.999993	1955	-0.071907	4	0.879449	184	0.37441	4	0.999987	2324	-0.10808	4	0.999999	2470	0.20641	4	0.999999	3942	-0.26288
KLHL22	4	0.999999	4800	-0.15661	4	0.999999	656	0.27079	4	0.999999	3499	-0.092427	4	0.999993	1965	0.14448	4	0.999999	2419	0.070525	4	0.999987	3293	-0.19089	4	0.999999	1655	0.048342	4	0.999999	2228	0.021219
DAD1	4	0.965833	1055	0.12711	4	0.999999	657	0.15845	4	0.999999	2515	-0.38187	4	0.999993	258	0.81368	4	0.999999	1787	0.067795	4	0.999987	1183	0.3775	4	0.999999	3463	-0.28354	4	0.110114	399	1.1981
EPG5	4	0.959475	585	0.4943	4	0.999999	658	0.51657	4	0.999999	2883	0.26187	4	0.999993	1227	0.10503	4	0.999999	4105	-0.62691	3	0.999987	3515	0.070371	4	0.999999	1128	0.65986	4	0.999999	3765	-1.2356
NDOR1	4	0.999999	3731	-0.13022	4	0.999999	659	0.36195	4	0.999999	1860	-0.11527	4	0.999993	526	0.29883	4	0.999999	3555	-0.12768	4	0.999987	4067	-0.1773	4	0.999999	1240	0.23491	4	0.999999	3807	-0.11394
RAB13	4	0.999999	4404	-0.12483	4	0.999999	660	0.30777	4	0.999999	3890	-0.022967	4	0.999993	2511	0.24198	4	0.999999	3245	-0.1058	4	0.999987	2021	0.027345	4	0.999999	4596	-0.30718	4	0.999999	2438	0.12466
AAAS	4	0.999999	3021	-0.0022717	4	0.999999	661	0.22048	4	0.993171	455	0.25513	4	0.999993	3507	-0.025672	4	0.999999	4648	-0.16847	4	0.999987	3564	0.14667	4	0.999999	3547	-0.0013148	4	0.999999	3329	0.13996
NUP43	4	0.999999	3670	-0.12177	4	0.999999	662	0.25318	4	0.999999	1846	0.034969	4	0.999993	1410	0.084407	4	0.999999	2935	-0.46199	4	0.999987	1857	0.34827	4	0.999999	3440	0.13545	4	0.999999	3164	0.12225
CARNS1	4	0.999999	4605	-0.12772	4	0.999999	663	0.43512	4	0.999999	4621	-0.27755	4	0.999993	1836	0.42545	4	0.999999	2620	0.15487	4	0.999987	3529	-0.0075802	4	0.999999	1945	0.15566	4	0.999999	3335	-0.21796
ESRP2	4	0.999999	4913	-0.37233	4	0.999999	664	0.25366	4	0.999999	4190	-0.087154	4	0.999993	1706	0.23545	4	0.999999	1760	0.040332	4	0.999987	2885	-0.14964	4	0.999999	4471	-0.27769	4	0.999999	1336	0.1191
ICE1	4	0.999999	3306	-0.0020166	4	0.999999	665	0.26542	4	0.999999	3319	0.065623	4	0.999993	1123	0.54887	4	0.999999	4002	-0.091223	4	0.999987	1349	0.26887	4	0.999999	4331	-0.74563	4	0.019021	296	1.8302
MPHOSPH6	4	0.999999	2848	0.08558	4	0.999999	666	0.072479	4	0.950008	232	0.35649	4	0.999993	5023	-0.58099	4	0.840845	148	0.61545	4	0.999987	4064	-0.58907	4	0.999999	865	0.3904	4	0.999999	3308	-0.21536
SNRNP27	4	0.959475	707	0.32059	4	0.999999	667	0.2603	4	0.999999	1081	0.17683	4	0.999993	894	0.51916	4	0.956377	790	0.31966	4	0.999987	1035	0.20087	4	0.999999	2609	-0.014252	4	0.153342	440	1.0513
SCAND1	4	0.975276	1178	-0.024895	4	0.999999	668	0.45191	4	0.999999	3476	0.043938	4	0.999993	1156	0.48776	4	0.999999	2050	0.029478	4	0.999987	3205	0.084933	4	0.999999	1884	0.17039	4	0.999999	3958	-0.025904
THAP4	4	0.959475	740	0.22171	4	0.999999	669	-0.080309	4	0.999999	1319	-0.10542	4	0.999993	878	0.26064	4	0.983471	1261	0.31462	4	0.999987	2491	-0.023821	4	0.959738	372	-0.15076	4	0.999999	814	0.30075
EIF4G1	4	0.86173	41	0.24177	4	0.999999	670	-0.24399	4	0.999999	850	0.10749	4	0.999993	2057	-0.085545	4	0.972467	996	0.17793	4	0.999987	2236	-0.088254	4	0.827936	101	0.26596	4	0.999999	2470	-0.088216
RANBP1	4	0.999999	4947	-0.19174	4	0.999999	671	0.30956	4	0.999999	3543	-0.094046	4	0.999993	1220	0.29555	4	0.999999	3137	-0.37029	4	0.783821	477	0.62769	4	0.999999	4348	-0.45147	4	0.999999	1912	0.31208
MPP3	4	0.999999	4933	-0.26322	4	0.999999	672	0.39384	4	0.999999	3827	-0.23436	4	0.999993	303	0.63917	4	0.999999	4773	-0.40084	4	0.999987	1047	0.46457	4	0.999999	4477	-0.33836	4	0.999999	1826	0.18508
GMPPB	4	0.999999	1987	-0.072074	4	0.999999	673	0.16244	4	0.999999	2765	0.14491	4	0.999993	1390	0.071458	4	0.999999	3402	-0.25507	4	0.999987	1179	0.43163	4	0.999999	1274	0.10926	4	0.999999	3968	-0.17472
LSM5	4	0.999999	2213	0.05801	4	0.999999	674	0.17265	4	0.999999	2243	0.096162	4	0.999993	1674	0.4714	4	0.972467	984	-0.63306	4	0.315372	295	0.56917	4	0.999999	4723	-0.97785	4	0.004174	153	1.9753
MYH7B	4	0.999999	3332	-0.056579	4	0.999999	675	0.35267	4	0.999999	2736	0.043922	4	0.999993	1590	0.2024	4	0.999999	3127	0.074258	4	0.999987	1849	0.23774	4	0.999999	850	0.082722	4	0.999999	1696	0.037073
CBWD5	4	0.999999	1989	0.052189	4	0.999999	676	0.4533	4	0.999999	830	0.24618	4	0.999993	2084	0.15794	4	0.999999	2052	-0.58162	4	0.707342	436	1.0799	4	0.999999	3340	-0.24622	4	0.964026	675	1.0039
PTP4A2	4	0.999999	4112	-0.12627	4	0.999999	677	0.32831	4	0.969866	287	0.20525	4	0.999993	1153	0.1428	4	0.999999	2559	0.056222	4	0.999987	2489	0.022296	4	0.999999	591	-0.014363	4	0.999999	1463	0.020924
MST1	4	0.990013	1552	0.0096164	4	0.999999	678	0.19505	4	0.886929	135	0.18549	4	0.999993	1581	0.078322	4	0.999999	3836	-0.40901	4	0.999987	1331	0.40969	4	0.999999	2557	-0.17495	4	0.999999	1612	0.22013
GOLGA6D	4	0.999999	4651	-0.1725	4	0.999999	679	0.38739	4	0.999999	3358	-0.25023	4	0.999993	271	0.69709	4	0.999999	3944	-0.47288	4	0.999987	820	0.55268	4	0.999999	3753	-1.1333	4	0.999999	731	0.69655
RFC5	4	0.999999	4992	-0.33215	4	0.999999	680	0.36523	4	0.999999	2882	-0.13652	4	0.999993	1953	0.14322	4	0.999999	3973	0.075061	4	0.999987	4343	-0.19324	4	0.999999	3941	-0.11803	4	0.999999	2301	-0.10791
VPS35	4	0.999999	2955	0.086352	4	0.999999	681	-0.0041257	4	0.999999	3351	-0.017671	4	0.999993	4803	-0.22906	4	0.999999	2717	0.062182	4	0.999987	1893	0.2546	4	0.999999	1627	0.036888	4	0.999999	4526	-0.2971
FEM1A	4	0.999999	2884	0.085981	4	0.999999	682	0.3037	4	0.999999	931	-0.24223	4	0.999993	914	0.36109	4	0.941579	532	0.48263	4	0.999987	4529	-0.62025	4	0.999999	3683	-0.011906	4	0.999999	4122	-0.2447
TUBD1	4	0.999999	1858	0.038478	4	0.999999	683	0.047371	4	0.999999	2796	0.20849	4	0.999993	3316	-0.20306	4	0.999999	2461	0.18181	4	0.999987	4137	-0.10077	4	0.999999	2217	0.22301	4	0.999999	3903	-0.1114
C1QTNF4	4	0.999999	3948	-0.0080854	4	0.999999	684	0.44712	4	0.999999	4054	-0.011484	4	0.999993	736	0.66293	4	0.972467	1057	0.53688	4	0.999987	3885	-0.050456	4	0.999999	4198	-0.16063	4	0.999999	1425	0.22669
PSMD8	4	0.959475	834	0.084854	4	0.999999	685	0.23587	4	0.999999	2757	-0.33775	4	0.180422	128	0.92512	4	0.999999	3984	-0.79031	4	0.102378	219	1.0811	4	0.999999	520	-2.4547	4	0.001447	63	3.037
NDUFS8	4	0.999999	4779	-0.37155	4	0.999999	686	0.21892	4	0.999999	4243	-0.24316	4	0.999993	2450	0.11919	4	0.999999	4727	-0.47954	4	0.999987	1235	0.51547	4	0.999999	4790	-0.92129	4	0.966092	676	0.6868
ANKRD20A2	4	0.939422	508	0.14475	4	0.999999	687	-0.053089	4	0.999999	3815	-0.14818	4	0.999993	357	0.3417	4	0.999999	4014	-0.2705	4	0.999987	654	0.48774	4	0.923756	208	-0.21823	4	0.999999	756	0.37301
EARS2	4	0.963928	977	0.13449	4	0.999999	688	-0.14078	4	0.973291	324	0.36112	4	0.999993	4285	-0.36405	4	0.999999	4684	-0.28141	4	0.999987	2837	0.31885	4	0.999999	2936	0.025289	4	0.999999	3413	-0.39034
MYCBP	4	0.923011	431	0.14124	4	0.999999	689	0.22163	4	0.999999	1785	0.021984	4	0.999993	1513	0.31469	4	0.998711	1523	0.29545	4	0.999987	2482	0.0031989	4	0.999999	526	0.25989	4	0.999999	2428	-0.15096
CRYGB	4	0.999999	3210	-0.022833	4	0.999999	690	-0.10562	4	0.999999	2862	0.015862	4	0.999993	2791	0.02125	4	0.999999	2994	-0.0014534	4	0.999987	1813	0.12315	4	0.999999	1259	-0.02061	4	0.999999	1328	0.20787
SOCS7	4	0.990013	1484	0.18936	4	0.999999	691	0.15156	4	0.999999	1152	0.29137	4	0.999993	2830	0.13446	4	0.95561	678	0.33242	4	0.999987	1281	0.18255	4	0.999999	1668	0.16697	4	0.999999	2726	0.047375
OBP2A	4	0.999999	4243	-0.12076	4	0.999999	692	0.27571	4	0.999999	875	0.15729	4	0.999993	1831	0.11093	4	0.999999	1728	-0.24268	4	0.999987	895	0.36131	4	0.999999	3962	-0.23406	4	0.999999	1456	0.36319
RAD51D	4	0.990013	1499	-0.12342	4	0.999999	693	0.23496	4	0.999999	1405	0.067169	4	0.999993	3095	0.078532	4	0.999999	3257	0.0088918	4	0.999987	2848	-0.0066541	4	0.999999	1475	-0.12091	4	0.999999	2461	0.18408
TIMM29	4	0.959475	692	0.48512	4	0.999999	694	-0.08019	4	0.999999	4780	-1.1325	4	0.569008	199	1.1331	4	0.999999	3109	-0.75323	4	0.999987	1601	0.36934	4	0.999999	3647	-0.9049	4	0.999999	734	0.68753
DDX20	4	0.999999	2335	-0.041242	4	0.999999	695	-0.048281	4	0.999999	1094	0.23999	4	0.999993	3146	-0.1666	4	0.941579	526	0.4408	4	0.999987	4733	-0.68187	4	0.999999	3678	-0.047751	4	0.999999	1549	0.034889
H2BC18	4	0.999999	4778	-0.21514	4	0.999999	696	0.28184	4	0.999999	3887	-0.13062	4	0.999993	1543	0.34218	4	0.999999	2738	-0.29859	4	0.999987	1256	0.38944	4	0.999999	1029	-0.33547	4	0.999999	1033	0.25719
NELFB	4	0.999999	1929	0.081652	4	0.999999	697	0.30132	4	0.999999	845	0.07473	4	0.999993	1709	0.31627	4	0.999999	2959	-0.12327	4	0.421731	327	0.43176	4	0.999999	3270	0.055375	4	0.999999	2235	0.1721
NSF	4	0.999999	3092	0.033354	4	0.999999	698	0.27569	4	0.988703	379	0.13073	4	0.999993	2120	0.16122	4	0.999999	4356	-0.017468	4	0.999987	1975	0.24044	4	0.999999	1454	-0.1439	4	0.057687	360	1.1685
CASZ1	4	0.999999	2392	-0.074304	4	0.999999	699	0.31196	4	0.615408	16	0.46931	4	0.999993	4361	-0.64078	4	0.95561	670	0.40062	4	0.999987	1756	-0.33827	4	0.999999	2150	0.22003	4	0.999999	4700	-0.27105
HNRNPU	4	0.999999	4889	-0.14918	4	0.999999	700	0.38674	4	0.999999	819	0.056683	4	0.999993	930	0.26294	4	0.999999	1642	-0.17816	4	0.999987	1202	0.29672	4	0.999999	3350	-0.39145	4	0.854589	628	0.78974
CCDC85B	4	0.999999	2703	-0.030949	4	0.999999	701	0.10716	4	0.999999	909	0.31116	4	0.999993	3053	-0.25867	4	0.941579	566	0.36025	4	0.999987	4918	-0.60519	4	0.999999	3341	-0.1806	4	0.999999	2693	0.022128
FCGR1B	4	0.999999	3897	0.0017134	4	0.999999	702	0.29512	4	0.999999	3039	-0.10607	4	0.999993	512	0.58688	4	0.999999	4274	-0.10429	4	0.999987	3063	0.14352	4	0.999999	2455	-0.062081	4	0.999999	3025	0.082823
H3C11	4	0.999999	2139	0.15929	4	0.999999	703	-0.033465	4	0.999999	1774	0.053965	4	0.999993	3375	-0.06633	4	0.999999	1997	0.16039	4	0.999987	4424	-0.10948	4	0.999999	1368	0.1823	4	0.999999	3884	-0.18913
RPL27A	4	0.999999	1966	-0.10712	4	0.999999	704	0.077702	4	0.999999	4918	-0.6351	4	0.999993	568	0.66059	4	0.999999	4275	-0.8384	4	0.999987	832	0.54875	4	0.999999	4807	-1.9039	4	0.070765	370	1.4475
RNF14	4	0.999999	4375	-0.15678	4	0.999999	705	0.10997	4	0.999999	4260	0.047335	4	0.999993	4075	-0.065974	4	0.999999	2777	-0.025417	4	0.999987	3589	0.012271	4	0.999999	485	0.22792	4	0.999999	4715	-0.34596
TMEM104	4	0.999999	4340	-0.26549	4	0.999999	706	0.38478	4	0.999999	3958	-0.040063	4	0.999993	2313	0.13099	4	0.999999	3686	0.0024771	4	0.999987	2016	0.10331	4	0.999999	3993	-0.018095	4	0.999999	2031	0.28161
AFDN	4	0.999999	2131	-0.084162	4	0.999999	707	0.30561	4	0.999999	1623	0.087193	4	0.999993	1926	0.048453	4	0.999999	2396	0.18079	4	0.999987	4893	-0.3158	4	0.999999	3071	0.12821	4	0.999999	4012	-0.1041
ILF2	4	0.994653	1575	0.0066668	4	0.999999	708	0.13478	4	0.999999	3612	0.039649	4	0.999993	1161	0.59002	4	0.999999	4302	-0.11207	4	0.574983	375	0.39869	4	0.999999	2807	-0.033971	4	0.090282	384	0.91407
SNX32	4	0.999999	4986	-0.48591	4	0.999999	709	0.17428	4	0.999999	3096	-0.21092	4	0.999993	685	0.4076	4	0.999999	3833	-0.31928	4	0.999987	1659	0.3481	4	0.999999	3763	-0.070258	4	0.999999	1976	0.08289
CBX1	4	0.917484	130	0.33829	4	0.999999	710	0.035766	4	0.999999	824	0.36642	4	0.999993	2807	-0.13509	4	0.734246	84	0.65546	4	0.999987	4139	-0.33039	4	0.999999	1204	0.24387	4	0.999999	1614	0.25852
CNTNAP1	4	0.999999	2937	-0.032031	4	0.999999	711	0.49849	4	0.999999	3251	-0.16134	4	0.999993	948	0.65848	4	0.999999	2585	-0.17533	4	0.999987	1201	0.26364	4	0.999999	4447	-0.46526	4	0.999999	1063	0.47653
TBXA2R	4	0.917484	132	0.10854	4	0.999999	712	0.060808	4	0.999999	2278	-0.026714	4	0.999993	913	0.035896	4	0.999999	1738	-0.010896	4	0.999987	1679	0.055213	4	0.999999	1254	0.34101	4	0.999999	4784	-0.41836
TPBGL	4	0.975276	1195	0.029409	4	0.999999	713	0.31979	4	0.999999	3912	-0.061514	4	0.999993	2028	0.26421	4	0.999999	4203	-0.41257	4	0.999987	650	0.3953	4	0.999999	3626	-0.20282	4	0.999999	1592	0.33479
USP35	4	0.999999	1836	-0.040951	4	0.999999	714	0.30863	4	0.999999	2923	0.02615	4	0.999993	1879	0.18675	4	0.999999	4340	-0.23353	4	0.999987	1412	0.5047	4	0.999999	3415	-0.14122	4	0.999999	1306	0.15705
MFSD12	4	0.999999	4923	-0.14096	4	0.999999	715	0.12665	4	0.999999	4122	-0.25142	4	0.999993	2035	-0.0038922	4	0.972467	1031	0.052658	4	0.999987	3132	-0.3394	4	0.999999	2067	-0.053616	4	0.999999	2563	-0.06535
ETF1	4	0.999999	4097	-0.24182	4	0.999999	716	-0.0087409	4	0.999999	4535	-0.36846	4	0.999993	2050	-0.066352	4	0.999999	4829	-0.35697	4	0.999987	3737	-0.19636	4	0.999999	4958	-1.6904	4	0.007898	220	1.6258
FOXD4L6	4	0.999999	1946	0.093927	4	0.999999	717	0.46937	4	0.997981	724	0.061492	4	0.999993	661	0.45334	4	0.999946	1525	0.0078562	4	0.369567	308	0.6364	4	0.999999	4375	-0.7684	4	0.013377	272	1.3919
MICALL2	4	0.999999	2807	-0.25623	4	0.999999	718	0.22091	4	0.999999	4726	-0.17001	4	0.999993	2373	-0.0015825	4	0.999999	1871	-0.038721	4	0.999987	2396	0.023527	4	0.999999	1633	-0.27718	4	0.999999	1431	0.19026
TOP2A	4	0.996455	1675	0.019036	4	0.999999	719	0.49576	4	0.999999	3228	-0.010347	4	0.999993	984	0.5092	4	0.999999	4705	-0.30159	4	0.044262	169	1.0898	4	0.999999	4966	-1.4742	4	0.001993	75	2.4371
PHF12	4	0.999999	3458	-0.13779	4	0.999999	720	0.085799	4	0.999999	4555	-0.14141	4	0.999993	3774	0.051454	4	0.999999	2991	-0.04614	4	0.999987	2762	-0.22865	4	0.999999	3863	-0.41021	4	0.999999	1741	-0.090118
LEMD2	4	0.964092	996	0.060679	4	0.999999	721	0.0053559	4	0.999999	2749	-0.74252	4	0.689551	204	0.83866	4	0.873929	176	0.57124	4	0.999987	4752	-0.40895	4	0.923756	254	0.4418	4	0.999999	4580	-0.63073
XYLT2	4	0.999999	4772	-0.2216	4	0.999999	722	0.45844	4	0.999999	2308	-0.13311	4	0.999993	1018	0.4542	4	0.999999	4862	-1.0167	4	0.709817	449	0.99422	4	0.999999	2907	-0.092512	4	0.999999	1059	0.30263
QRICH1	4	0.955392	554	0.078951	4	0.999999	723	0.20613	4	0.997981	564	0.18984	4	0.999993	1135	0.18925	4	0.666997	39	0.64205	4	0.999987	4319	-0.29567	4	0.999999	777	0.34284	4	0.999999	4360	-0.17197
TRIM47	4	0.962527	943	-0.056195	4	0.999999	724	0.14157	4	0.999999	2390	-0.17707	4	0.999993	2354	0.15394	4	0.999999	2395	-0.032344	4	0.999987	2119	-0.073512	4	0.999999	3147	0.17437	4	0.999999	2667	-0.1631
RXRA	4	0.959475	787	0.16256	4	0.999999	725	0.21053	4	0.999999	2083	0.032339	4	0.999993	2102	0.1545	4	0.999999	2986	0.024402	4	0.999987	2531	0.14852	4	0.999999	2818	0.042839	4	0.999999	1887	0.37165
EEF1D	4	0.999999	3985	-0.033359	4	0.999999	726	0.43392	4	0.999999	1064	0.1603	4	0.999993	1528	0.083315	4	0.999999	1974	0.10393	4	0.999987	2945	-0.0069463	4	0.999999	3180	-0.068112	4	0.999999	3262	-0.045816
NYNRIN	4	0.999999	4152	-0.013108	4	0.999999	727	0.31689	4	0.999999	820	0.1696	4	0.999993	277	0.42116	4	0.999999	3971	-0.28113	4	0.999987	658	0.32443	4	0.999999	3248	0.11642	4	0.999999	3093	0.017612
RPL19	4	0.959475	634	0.13892	4	0.999999	728	0.22423	4	0.999999	4417	-0.35532	4	0.999993	583	0.70458	4	0.999999	4825	-0.71651	4	0.999987	2393	0.011057	4	0.999999	2652	-1.4835	4	0.052102	345	1.5221
MTRNR2L1	4	0.999999	2984	-0.30565	4	0.999999	729	0.30316	4	0.999999	4489	0.007484	4	0.999993	1979	0.20972	4	0.999999	2798	-0.13789	4	0.999987	1900	0.24992	4	0.999999	3883	-0.27939	4	0.999999	1125	0.37341
FAAP20	4	0.999999	4921	-0.2695	4	0.999999	730	0.49705	4	0.999999	4906	-0.47698	4	0.999993	732	0.55953	4	0.944017	606	0.12341	4	0.999987	3927	-0.24704	4	0.999999	1737	-0.0028105	4	0.999999	4126	-0.3256
BORCS5	4	0.999999	4255	-0.22838	4	0.999999	731	0.24393	4	0.997981	685	0.13721	4	0.999993	2967	-0.36808	4	0.949659	617	0.12311	4	0.999987	1930	0.17309	4	0.999999	3266	-0.14141	4	0.999999	1970	-0.24808
GRK2	4	0.999999	4928	-0.14391	4	0.999999	732	0.4756	4	0.999999	2823	0.028891	4	0.999993	857	0.49581	4	0.999999	2747	-0.010478	4	0.999987	3089	0.035311	4	0.999999	3555	-0.015562	4	0.999999	1172	0.46535
PEX5	4	0.990013	1550	-0.049041	4	0.999999	733	0.044452	4	0.999999	2600	0.016902	4	0.999993	3311	-0.037704	4	0.999999	3201	0.12092	4	0.999987	3735	-0.33749	4	0.999999	3655	-0.021393	4	0.999999	2325	-0.2419
KRTAP10-9	4	0.999999	1737	-0.003792	4	0.999999	734	0.18971	4	0.997981	604	0.18788	4	0.999993	3718	-0.089445	4	0.941579	334	0.20074	4	0.999987	1246	-0.00054339	4	0.999999	1960	0.084071	4	0.999999	2275	0.13439
FAM25A	4	0.999999	2169	0.073916	4	0.999999	735	0.1209	4	0.999999	3869	-0.097357	4	0.999993	505	0.44472	4	0.999999	3583	-0.027287	4	0.999987	2145	0.19077	4	0.999999	2181	-0.23424	4	0.999999	852	0.58619
SAA2	4	0.999999	3191	-0.10832	4	0.999999	736	0.53231	4	0.999999	4305	-0.014094	4	0.999993	1467	0.32693	4	0.999999	2222	-0.12779	4	0.560864	370	0.40334	4	0.999999	1708	0.11608	4	0.999999	3303	0.05277
DHFR2	4	0.999999	4237	-0.0074046	4	0.999999	737	0.15428	4	0.999999	3556	0.059534	4	0.999993	1139	0.033762	4	0.984209	1275	0.0081147	4	0.999987	2533	0.0038673	4	0.999999	1316	0.12011	4	0.999999	3439	-0.038015
SEC13	4	0.999999	2801	-0.14293	4	0.999999	738	0.3446	4	0.999999	3765	-0.17597	4	0.999993	2446	0.18938	4	0.999999	4380	-0.020001	4	0.999987	2641	-0.01578	4	0.999999	4321	-0.4763	4	0.999999	1026	0.61555
CCDC43	4	0.999999	4938	-0.24733	4	0.999999	739	0.2813	4	0.999999	3808	-0.070838	4	0.999993	898	0.47616	4	0.972467	947	0.1635	4	0.999987	2440	-0.18557	4	0.999999	3082	0.0077593	4	0.999999	3020	0.16965
RNF123	4	0.999999	3148	0.072794	4	0.999999	740	0.10747	4	0.999999	3450	0.097755	4	0.999993	575	0.417	4	0.986877	1404	0.23377	4	0.999987	4167	-0.33858	4	0.999999	2865	-0.088725	4	0.999999	2915	-0.085305
SPATA31A5	4	0.999999	3241	0.023427	4	0.999999	741	0.16675	4	0.999999	1722	-0.024791	4	0.999993	808	0.083299	4	0.999999	4440	-0.26224	4	0.999987	1843	0.35987	4	0.999999	3453	-0.18098	4	0.999999	832	0.32394
RPLP1	4	0.999999	3577	-0.28279	4	0.999999	742	0.47307	4	0.999999	2018	-0.38019	4	0.999993	463	0.77422	4	0.999999	5023	-1.0554	4	0.334283	297	0.91719	4	0.999999	4743	-0.76427	4	0.999999	1460	0.44691
SF3B2	4	0.999999	2799	0.0050952	4	0.999999	743	0.37986	4	0.999999	4838	-0.42041	4	0.034411	102	1.3798	4	0.999999	4457	-0.83472	4	0.191908	260	1.0943	4	0.999999	4757	-2.0962	4	0.092533	386	1.8494
NAPG	4	0.999999	1916	-0.094166	4	0.999999	744	0.2284	4	0.999999	2134	0.08839	4	0.999993	2603	0.020661	4	0.999999	1633	0.23672	4	0.999987	3890	-0.38542	4	0.999999	2383	0.14472	4	0.999999	3754	-0.17995
DYNC1H1	4	0.999999	2434	-0.065421	4	0.999999	745	0.11421	4	0.999999	2312	-0.03289	4	0.999993	3648	0.040445	4	0.999999	4330	-0.15289	4	0.999987	1755	0.39024	4	0.999999	4764	-1.6496	4	0.000937	30	3.2811
WASL	4	0.999999	3082	-0.046766	4	0.999999	746	0.24345	4	0.999999	2008	0.11079	4	0.999993	1201	0.38845	4	0.999999	2852	0.25409	4	0.999987	1701	0.21233	4	0.922337	161	0.33785	4	0.999999	2379	-0.055233
FBXO41	4	0.999999	2834	0.017485	4	0.999999	747	0.17329	4	0.997981	665	0.36327	4	0.999993	3814	-0.058007	4	0.972941	1157	0.26233	4	0.999987	4014	-0.14956	4	0.999999	3101	0.12056	4	0.999999	1070	0.18291
CLEC18C	4	0.959475	767	0.17656	4	0.999999	748	0.35774	4	0.999999	1610	0.085124	4	0.999993	924	0.61243	4	0.999999	4503	-0.50852	4	0.427864	329	0.79834	4	0.999999	4423	-0.44576	4	0.999999	868	0.7189
GGN	4	0.999999	3845	0.029519	4	0.999999	749	-0.042773	4	0.999999	2973	0.04374	4	0.999993	4125	-0.25401	4	0.999999	2072	-0.12096	4	0.999987	2920	0.15538	4	0.999999	1840	0.22834	4	0.999999	2504	0.21489
PPP1R15B	4	0.999999	4704	-0.4118	4	0.999999	750	0.29582	4	0.999999	5032	-0.75183	4	0.011245	70	1.3265	4	0.999999	4988	-0.96941	4	0.712751	452	0.64371	4	0.999999	4838	-0.83114	4	0.999999	935	0.48813
ACACA	4	0.999999	4575	-0.12962	4	0.999999	751	0.32763	4	0.999999	4919	-0.26607	4	0.999993	1745	0.34654	4	0.999999	4933	-0.61459	4	0.999987	2226	0.33374	4	0.999999	4315	-0.27145	4	0.999999	2014	0.3763
DHPS	4	0.996455	1664	-0.00098688	4	0.999999	752	0.085408	4	0.992653	439	0.17731	4	0.999993	1408	0.076573	4	0.957098	820	0.4814	4	0.999987	2234	-0.40117	4	0.923756	268	0.15107	4	0.999999	857	-0.0028245
ITGA3	4	0.971146	1150	0.064606	4	0.999999	753	0.37736	4	0.999999	1238	0.086412	4	0.999993	429	0.55954	4	0.999999	1641	0.03445	4	0.999987	1414	0.24478	4	0.999999	3768	-0.074454	4	0.999999	1446	0.46244
LTO1	4	0.999999	3693	-0.44943	4	0.999999	754	0.34001	4	0.999999	3907	-0.43162	4	0.999993	1771	0.14244	4	0.999999	4115	-0.18201	4	0.999987	2940	0.18788	4	0.999999	4466	-0.41766	4	0.999999	4383	-0.092218
CNOT10	4	0.999999	4389	-0.095951	4	0.999999	755	0.36599	4	0.999999	2968	0.097622	4	0.999993	800	0.3128	4	0.999999	4722	-0.29262	4	0.875139	534	0.45828	4	0.999999	2447	0.21223	4	0.999999	2195	0.05218
STEAP3	4	0.999999	3308	-0.093222	4	0.999999	756	0.19199	4	0.999999	1588	0.022909	4	0.999993	1482	0.24737	4	0.999999	3339	-0.39993	4	0.999987	796	0.56353	4	0.999999	2768	0.12838	4	0.999999	4032	-0.22624
OXA1L	4	0.923011	415	-0.028453	4	0.999999	757	0.19455	4	0.999999	4251	-0.18627	4	0.999993	753	0.3199	4	0.980305	1245	0.11092	4	0.999987	2634	-0.059003	4	0.999999	2294	0.078206	4	0.999999	2874	0.09273
PHGDH	4	0.999999	4302	-0.15947	4	0.999999	758	0.17549	4	0.999999	3362	-0.31258	4	0.999993	1026	0.56943	4	0.999999	1666	-0.066229	4	0.999987	3872	0.0055914	4	0.999999	1307	-0.067435	4	0.999999	3219	-0.058733
CLNS1A	4	0.999999	3049	-0.1218	4	0.999999	759	0.36672	4	0.999999	2735	-0.025512	4	0.999993	2368	0.194	4	0.999999	3185	-0.36817	4	0.999987	1595	0.31472	4	0.999999	2568	-0.43874	4	0.769177	602	0.66536
ADAR	4	0.999999	4300	-0.1669	4	0.999999	760	0.14957	4	0.999999	1818	0.12132	4	0.999993	4555	-0.30805	4	0.999999	4354	-0.18065	4	0.999987	3193	0.033795	4	0.999999	3239	-0.10066	4	0.999999	4053	-0.25982
HAUS6	4	0.923011	221	0.12478	4	0.999999	761	0.43404	4	0.999999	4318	-0.1033	4	0.293299	142	1.181	4	0.999999	4399	-0.90951	4	0.000917	25	1.8372	4	0.999999	4882	-1.5226	4	0.00365	137	1.8578
PSMC6	4	0.999999	3888	-0.1142	4	0.999999	762	0.20158	4	0.999999	4631	-0.31443	4	0.999993	522	0.84912	4	0.999999	4941	-0.67078	4	0.004368	81	1.2041	4	0.999999	4694	-1.4918	4	0.004476	167	2.0609
RPP30	4	0.999999	3605	0.0089843	4	0.999999	763	0.052747	4	0.999999	1827	0.2828	4	0.999993	4669	-0.25237	4	0.999999	2722	-0.23025	4	0.999987	1295	0.33572	4	0.999999	2390	0.12795	4	0.999999	3255	0.015214
PCMTD2	4	0.999999	4622	-0.1912	4	0.999999	764	0.016647	4	0.999999	1101	0.21344	4	0.999993	4080	-0.28952	4	0.999999	1926	0.11936	4	0.999987	2030	0.042145	4	0.999999	1126	0.23897	4	0.999999	3905	-0.40793
ARHGAP11B	4	0.999999	3558	-0.11557	4	0.999999	765	0.40506	4	0.999999	3982	-0.19999	4	0.999993	1754	0.3452	4	0.999999	4542	-0.16287	4	0.999987	1360	0.2418	4	0.999999	2743	-0.24437	4	0.999999	914	0.28186
MRPL35	4	0.999999	2609	-0.14716	4	0.999999	766	0.099125	4	0.999999	1558	0.17468	4	0.999993	4255	-0.27242	4	0.999999	2682	-0.17617	4	0.999987	1859	0.08393	4	0.999999	1967	0.14526	4	0.999999	3519	-0.11692
HAPLN2	4	0.999999	2538	-0.08983	4	0.999999	767	0.19743	4	0.999999	3046	0.0093067	4	0.999993	2686	0.032312	4	0.999999	2382	-0.11264	4	0.877339	544	0.3137	4	0.999999	2536	-0.033856	4	0.999999	2666	-0.09423
CHP1	4	0.999999	2028	-0.091633	4	0.999999	768	0.0098576	4	0.999999	766	0.079392	4	0.999993	1763	-0.049392	4	0.999999	3677	-0.32941	4	0.999987	2090	0.19412	4	0.999999	2830	-0.038485	4	0.999999	1563	-0.046101
TNRC6A	4	0.990013	1480	-0.1292	4	0.999999	769	-0.053024	4	0.993171	456	0.15734	4	0.999993	4921	-0.69026	4	0.999999	3003	-0.12322	4	0.999987	3914	-0.13809	4	0.999999	2623	0.13383	4	0.999999	3715	-0.44074
FDXR	4	0.999999	3911	-0.083064	4	0.999999	770	-0.077866	4	0.999999	4396	-0.031939	4	0.999993	1548	0.12642	4	0.999999	2674	-0.13189	4	0.999987	902	0.18199	4	0.999999	4151	-0.099917	4	0.999999	2828	0.064634
FUT11	4	0.86173	16	0.28576	4	0.999999	771	-0.13475	4	0.96417	254	0.2946	4	0.999993	3753	-0.019865	4	0.999999	3916	-0.23292	4	0.999987	1329	0.25765	4	0.999999	3446	-0.075789	4	0.999999	1599	0.37601
SETD1B	4	0.999999	2942	-0.0080642	4	0.999999	772	0.32985	4	0.999999	4349	-0.14976	4	0.999993	637	0.66568	4	0.999999	3961	-0.20331	4	0.999987	848	0.40481	4	0.999999	4131	-0.18467	4	0.999999	3910	-0.06199
PRODH2	4	0.990013	1521	0.022428	4	0.999999	773	-0.026725	4	0.999999	765	0.12707	4	0.999993	1637	-0.157	4	0.999999	4534	-0.41983	4	0.999987	1192	0.53026	4	0.999999	1659	0.04306	4	0.999999	3757	-0.22436
PRPF40B	4	0.994653	1616	-0.051736	4	0.999999	774	0.16427	4	0.999999	4784	-0.27264	4	0.999993	560	0.46587	4	0.95561	745	-0.10426	4	0.999987	1742	0.13047	4	0.999999	3417	-0.20792	4	0.999999	1569	0.37646
NDUFB1	4	0.999999	2091	0.095797	4	0.999999	775	0.24483	4	0.96417	276	0.11196	4	0.999993	717	-0.10773	4	0.972467	1082	0.27501	4	0.999987	4717	-0.42315	4	0.999999	1160	0.20465	4	0.999999	3631	-0.2508
RND1	4	0.999999	4359	-0.057252	4	0.999999	776	0.21396	4	0.999999	4516	-0.024053	4	0.999993	2735	0.19022	4	0.999999	2739	0.0012474	4	0.999987	1892	0.024246	4	0.999999	1414	0.17074	4	0.999999	1872	-0.0058318
GRB2	4	0.955392	549	-0.058634	4	0.999999	777	0.1905	4	0.999999	2758	-0.077213	4	0.999993	977	0.26433	4	0.972467	1085	-0.12552	4	0.999987	2667	0.14721	4	0.999999	4182	-0.31746	4	0.999999	958	0.446
TTF2	4	0.999999	4791	-0.15243	4	0.999999	778	0.4482	4	0.999999	2880	-0.20066	4	0.999993	1137	0.41806	4	0.95561	746	0.30017	4	0.999987	4582	-0.3894	4	0.999999	4014	-0.095882	4	0.999999	1518	0.27091
RPS12	4	0.999999	1863	-0.013181	4	0.999999	779	0.058018	4	0.999999	1778	-0.44645	4	0.148	125	0.89406	4	0.888355	201	-0.80457	4	0.018298	135	1.0149	4	0.999999	2178	-1.5648	4	0.00447	157	2.2131
FBXO21	4	0.998282	1703	-0.014309	4	0.999999	780	0.13681	4	0.999999	1796	0.090939	4	0.999993	3627	-0.098714	4	0.999999	3566	0.12357	4	0.999987	1797	0.068779	4	0.999999	2777	-0.12435	4	0.999999	1655	0.30043
RAB35	4	0.999999	2396	0.15746	4	0.999999	781	0.36075	4	0.999999	3057	-0.17553	4	0.408933	177	0.86479	4	0.999999	2437	0.23468	4	0.999987	3654	0.023457	4	0.999999	2604	0.15228	4	0.999999	2229	0.27644
CHORDC1	4	0.999999	3190	-0.07534	4	0.999999	782	0.48784	4	0.886929	131	0.26095	4	0.999993	2027	0.039633	4	0.985209	1353	-0.17767	4	0.999987	1018	0.44125	4	0.999999	1961	0.1722	4	0.999999	3762	-0.44852
CAPRIN1	4	0.999999	3420	-0.062127	4	0.999999	783	0.17841	4	0.999999	3536	0.0051812	4	0.999993	2274	0.15404	4	0.999999	4029	-0.022175	4	0.451256	332	0.62429	4	0.999999	3123	-0.099555	4	0.999999	834	0.66566
CDH15	4	0.999999	4062	-0.12185	4	0.999999	784	0.22981	4	0.999999	2774	-0.022318	4	0.999993	1959	0.05695	4	0.999999	3802	-0.013886	4	0.999987	3345	-0.0055093	4	0.999999	3169	-0.010072	4	0.999999	4026	-0.091555
OXCT2	4	0.999999	4816	-0.1213	4	0.999999	785	0.38204	4	0.988703	411	0.19865	4	0.999993	2470	0.16167	4	0.999999	3585	-0.63727	4	0.49515	346	0.96296	4	0.999999	3157	-0.20619	4	0.999999	1237	0.26248
PIGW	4	0.959475	563	0.0589	4	0.999999	786	0.22648	4	0.999999	2412	0.019139	4	0.999993	2019	0.079572	4	0.987731	1409	0.089331	4	0.999987	1300	0.29293	4	0.999999	1401	0.23217	4	0.999999	1827	0.16633
KRTCAP2	4	0.999999	4021	-0.083364	4	0.999999	787	0.12535	4	0.999999	4513	-0.13854	4	0.999993	2706	-0.033258	4	0.999999	4863	-0.37158	4	0.999987	1689	0.35198	4	0.999999	3928	-0.2027	4	0.999999	2187	0.087776
NPEPPS	4	0.999999	4481	-0.12041	4	0.999999	788	0.34487	4	0.999999	3939	0.050067	4	0.999993	1399	0.36218	4	0.999999	3706	-0.024066	4	0.999987	3563	0.058473	4	0.999999	4754	-0.68963	4	0.220077	506	0.79162
RPL9	4	0.999999	3054	-0.098043	4	0.999999	789	0.40064	4	0.999999	4200	-0.50659	4	0.999993	576	0.77243	4	0.999999	4897	-1.0459	4	0.999987	965	0.54433	4	0.999999	4957	-2.5133	4	0.00447	164	2.3362
EPC2	4	0.923011	375	0.13444	4	0.999999	790	0.34031	4	0.999999	2775	0.011996	4	0.999993	976	0.65438	4	0.999999	4548	-0.067251	4	0.178439	245	0.66676	4	0.999999	2350	-0.018089	4	0.187509	479	0.939
NDUFA2	4	0.999999	2856	-0.030961	4	0.999999	791	0.16087	4	0.999999	803	0.0003561	4	0.999993	1692	0.10287	4	0.972467	934	-0.075732	4	0.999987	2080	0.005157	4	0.999999	3881	-0.22316	4	0.999999	2117	0.22248
NCBP2	4	0.923011	353	0.23345	4	0.999999	792	0.1122	4	0.988703	363	0.21775	4	0.999993	918	0.1161	4	0.797996	123	0.38662	4	0.999987	1350	0.43582	4	0.999999	3964	-0.78915	4	0.009342	239	2.2477
TWNK	4	0.999999	2177	-0.089308	4	0.999999	793	0.33203	4	0.999999	1578	0.2337	4	0.999993	2497	-0.12052	4	0.999999	4383	-0.23984	4	0.889893	566	0.55096	4	0.999999	3828	0.081811	4	0.999999	2482	0.18243
RPLP2	4	0.999999	3708	-0.35797	4	0.999999	794	0.32556	4	0.999999	1025	-0.47849	4	0.999993	454	0.59477	4	0.999999	5013	-1.2908	4	0.999987	1126	0.28156	4	0.999999	4865	-1.5336	4	0.75404	598	0.85122
STN1	4	0.999999	3638	0.089273	4	0.999999	795	0.23312	4	0.999999	3374	0.070556	4	0.999993	1048	0.25363	4	0.941579	481	0.52549	4	0.999987	4367	-0.23056	4	0.999999	700	0.43175	4	0.999999	4703	-0.35778
SPTB	4	0.999999	4954	-0.26848	4	0.999999	796	0.33828	4	0.999999	980	-0.0095126	4	0.999993	2134	0.16695	4	0.999999	4810	-0.80305	4	0.579833	380	0.85881	4	0.999999	833	0.071553	4	0.999999	2955	-0.0074908
LCE1C	4	0.999999	3342	-0.18787	4	0.999999	797	0.35778	4	0.999999	2042	-0.033878	4	0.999993	922	0.11026	4	0.999999	2924	-0.20518	4	0.999987	2470	0.092561	4	0.999999	4208	-0.45688	4	0.999999	1604	0.37061
HIRA	4	0.999999	1831	0.12898	4	0.999999	798	0.19379	4	0.999999	1150	0.20798	4	0.999993	730	0.27968	4	0.999999	2720	-0.14623	4	0.999987	1772	0.18975	4	0.999999	3830	-0.18578	4	0.999999	3103	0.15218
OR7G3	4	0.999999	5017	-0.36667	4	0.999999	799	0.18922	4	0.999999	4628	-0.48796	4	0.999993	2759	0.17704	4	0.999999	3311	-0.15651	4	0.999987	1941	-0.35782	4	0.999999	3748	-0.14184	4	0.999999	2607	-0.11493
RPL31	4	0.978253	1307	-0.058159	4	0.999999	800	0.16027	4	0.999999	4435	-0.22438	4	0.999993	2236	0.28265	4	0.999999	4994	-1.02	4	0.599509	397	0.52765	4	0.999999	5024	-1.8974	4	0.004634	171	1.7502
PTPN1	4	0.86173	61	0.24787	4	0.999999	801	0.24653	4	0.999999	3191	0.00058156	4	0.999993	1387	0.39964	4	0.891998	238	0.4468	4	0.999987	3882	-0.074846	4	0.999999	1752	0.11172	4	0.999999	1022	0.55352
DCTN5	4	0.975276	1183	0.057139	4	0.999999	802	0.39462	4	0.999999	755	0.21899	4	0.999993	2430	0.22468	4	0.999999	3186	0.1102	4	0.999987	2052	0.27097	4	0.999999	3946	-0.24197	4	0.00373	139	1.5734
WDR70	4	0.999999	4634	-0.19779	4	0.999999	803	0.25424	4	0.999999	1668	-0.26188	4	0.999993	348	0.31784	4	0.997564	1517	-0.071224	4	0.999987	1912	0.15626	4	0.999999	832	-0.20909	4	0.423953	534	0.88792
DPPA5	4	0.959475	652	0.11204	4	0.999999	804	-0.1179	4	0.997981	607	0.16936	4	0.999993	3517	-0.35315	4	0.999999	3888	-0.22353	4	0.999987	4225	0.006898	4	0.999999	1122	-0.18046	4	0.999999	1957	0.050371
CTAGE9	4	0.969532	1092	0.04905	4	0.999999	805	0.18932	4	0.999999	4931	-0.36696	4	0.999993	294	0.46509	4	0.999999	4282	-0.59945	4	0.999987	941	0.56272	4	0.999999	1667	-0.20121	4	0.999999	948	0.3054
TRIP12	4	0.923011	285	0.27136	4	0.999999	806	0.13228	4	0.872668	101	0.053548	4	0.999993	802	0.26028	4	0.999999	1959	0.33697	4	0.999987	3846	-0.24598	4	0.812039	93	0.17339	4	0.999999	1685	0.20284
GDF5OS	4	0.990013	1471	0.18462	4	0.999999	807	0.21545	4	0.993171	464	0.10286	4	0.999993	1348	0.32107	4	0.999999	1703	0.046894	4	0.999987	1029	0.35114	4	0.959738	342	0.39818	4	0.999999	2252	-0.15514
MAF1	4	0.999999	4418	-0.19424	4	0.999999	808	0.43078	4	0.999999	3998	-0.20215	4	0.999993	1012	0.39656	4	0.999999	4049	-0.33063	4	0.999987	1215	0.34374	4	0.999999	3872	-0.079351	4	0.999999	1965	0.22885
GFI1	4	0.999999	1796	-0.025888	4	0.999999	809	0.23862	4	0.999999	2942	0.028028	4	0.999993	2709	0.15466	4	0.734246	69	0.52294	4	0.999987	2486	-0.20005	4	0.856473	131	0.27099	4	0.999999	1524	-0.11076
ZBTB12	4	0.999999	2866	-0.06399	4	0.999999	810	0.14382	4	0.886929	122	0.40063	4	0.999993	3981	-0.28098	4	0.999999	1792	-0.28406	4	0.999987	1686	0.42616	4	0.934497	296	0.093283	4	0.999999	1714	0.0015731
MSL1	4	0.999999	2166	0.12724	4	0.999999	811	0.24932	4	0.988703	388	0.21602	4	0.999993	3136	0.21621	4	0.999999	2202	0.21069	4	0.999987	1053	0.31023	4	0.999999	3442	-0.037723	4	0.999999	2347	0.35294
TOP1MT	4	0.999999	4406	-0.058505	4	0.999999	812	0.29457	4	0.999999	3624	-0.2075	4	0.999993	632	0.40925	4	0.972467	979	-0.015802	4	0.999987	2670	0.049265	4	0.999999	3841	-0.056274	4	0.999999	2507	-0.19234
BCAN	4	0.999999	4286	-0.029131	4	0.999999	813	0.042418	4	0.999999	4730	-0.42123	4	0.999993	1483	0.53824	4	0.999999	3082	-0.16117	4	0.999987	4240	-0.10862	4	0.999999	3095	-0.035134	4	0.999999	3957	-0.041403
ZNF322	4	0.934643	473	0.17435	4	0.999999	814	-0.17389	4	0.999999	4403	-0.10988	4	0.999993	2998	0.2084	4	0.999999	4133	-0.20067	4	0.999987	1652	0.46767	4	0.999999	2198	0.11753	4	0.999999	2638	0.16693
NKTR	4	0.999999	2409	-0.053906	4	0.999999	815	0.060823	4	0.934439	201	0.26507	4	0.999993	3998	-0.24845	4	0.999999	4023	-0.081328	4	0.999987	3600	-0.15032	4	0.999999	2371	-0.098652	4	0.999999	3585	-0.0086705
STXBP1	4	0.999999	1774	-0.018946	4	0.999999	816	0.29793	4	0.999999	1980	-0.11482	4	0.999993	363	0.49551	4	0.97899	1175	0.29786	4	0.999987	4013	-0.097697	4	0.999999	969	0.27479	4	0.999999	3077	-0.049945
GOLGA8K	4	0.999999	4874	-0.23048	4	0.999999	817	0.39371	4	0.999999	4732	-0.58299	4	0.999993	699	0.72493	4	0.999999	4450	-0.7018	4	0.905445	578	0.14387	4	0.999999	4789	-0.99336	4	0.999999	1247	0.32777
KRTAP4-8	4	0.999999	2269	-0.18265	4	0.999999	818	0.37901	4	0.999999	3938	-0.042461	4	0.999993	509	0.55323	4	0.999999	3818	-0.25694	4	0.724306	454	0.37583	4	0.999999	3471	-0.20157	4	0.999999	730	0.64451
ERBB2	4	0.999999	3917	-0.087173	4	0.999999	819	0.20217	4	0.999999	2047	0.040242	4	0.999993	3653	0.054989	4	0.941579	493	0.18287	4	0.999987	4670	-0.32533	4	0.999999	3700	0.072622	4	0.999999	3653	-0.17675
ZNHIT3	4	0.999999	2622	-0.081431	4	0.999999	820	0.40779	4	0.999999	2362	0.10642	4	0.999993	1545	0.18035	4	0.999999	3522	0.074708	4	0.999987	4193	-0.18231	4	0.999999	4600	-0.26888	4	0.999999	2140	0.17476
GON4L	4	0.999999	2324	-0.035183	4	0.999999	821	0.20414	4	0.988703	419	0.11558	4	0.999993	2658	-0.12231	4	0.999999	1687	-0.01845	4	0.999987	2458	-0.16046	4	0.999999	2451	0.08937	4	0.999999	4848	-0.47727
SPHK2	4	0.999999	3591	-0.084022	4	0.999999	822	0.096799	4	0.999999	4902	-0.27586	4	0.999993	1429	0.15233	4	0.97899	1212	0.25107	4	0.999987	4498	-0.21289	4	0.999999	4280	-0.27894	4	0.999999	1996	0.21941
SPRR2A	4	0.999999	2603	0.029893	4	0.999999	823	0.11411	4	0.999999	3454	-0.3662	4	0.999993	624	0.71228	4	0.999999	3182	-0.47275	4	0.999987	847	0.50403	4	0.999999	4506	-0.68845	4	0.999999	1498	0.49352
EIF5B	4	0.999999	3764	-0.070181	4	0.999999	824	0.18761	4	0.999999	4382	-0.095734	4	0.999993	2665	0.17433	4	0.951009	626	0.054828	4	0.999987	2413	0.0089176	4	0.999999	3680	-0.18701	4	0.987904	691	0.68609
DDX23	4	0.999999	4944	-0.28044	4	0.999999	825	0.40119	4	0.999999	4012	-0.28928	4	0.999993	1025	0.65306	4	0.999999	2743	-0.47723	4	0.999987	637	0.52271	4	0.999999	4612	-0.99372	4	0.030777	318	1.6904
SP8	4	0.999999	2398	-0.16186	4	0.999999	826	0.36752	4	0.999999	4386	-0.25106	4	0.999993	731	0.43614	4	0.999999	4486	-0.46326	4	0.999987	1639	0.46518	4	0.999999	2492	0.032536	4	0.999999	1878	0.014494
MT1G	4	0.999999	4173	-0.055385	4	0.999999	827	0.38404	4	0.988703	416	0.068009	4	0.999993	974	0.28708	4	0.999999	1675	-0.10889	4	0.941736	610	0.38941	4	0.999999	2419	-0.22283	4	0.999999	2106	0.24055
FJX1	4	0.999999	3908	-0.18232	4	0.999999	828	0.21318	4	0.999999	2803	-0.32134	4	0.999993	828	0.41228	4	0.999999	2610	-0.3003	4	0.999987	1606	0.028418	4	0.999999	4358	-0.37399	4	0.999999	1429	0.34835
IRS2	4	0.999999	4693	-0.21054	4	0.999999	829	0.4308	4	0.997981	672	0.1863	4	0.999993	1503	0.24176	4	0.999999	2047	-0.125	4	0.999987	2890	-0.21657	4	0.999999	3553	-0.3468	4	0.999999	1437	0.40998
DDX52	4	0.999999	3675	-0.019895	4	0.999999	830	0.23163	4	0.999999	2557	-0.057736	4	0.999993	1494	0.19169	4	0.999999	4091	-0.16623	4	0.999987	1855	0.085369	4	0.999999	3519	-0.39871	4	0.970595	681	0.43949
RPRD1A	4	0.999999	2422	0.17295	4	0.999999	831	0.24329	4	0.999999	2658	0.10133	4	0.999993	2226	0.033208	4	0.956377	788	0.08679	4	0.999987	1145	0.20489	4	0.999999	723	0.1826	4	0.999999	1900	0.062684
ZNF207	4	0.999999	3028	0.080214	4	0.999999	832	0.35389	4	0.999999	3393	-0.23112	4	0.999993	605	0.8285	4	0.999999	4246	0.00060409	4	0.999987	3002	0.28079	4	0.999999	4729	-0.95785	4	0.005591	201	1.6381
PSMD2	4	0.999999	4910	-0.25035	4	0.999999	833	0.36269	4	0.999999	3731	-0.64174	4	0.146479	123	1.0752	4	0.999999	4958	-1.5518	4	0.042816	168	1.6276	4	0.999999	4934	-2.0341	4	0.161249	449	1.5885
MRPL24	4	0.999999	1735	0.062403	4	0.999999	834	0.050839	4	0.999999	1195	-0.19316	4	0.999993	1021	0.25843	4	0.999999	3758	-0.28503	4	0.999987	1258	0.37023	4	0.999999	4087	-0.10971	4	0.999999	3383	0.04206
INHBE	4	0.999999	2710	0.038997	4	0.999999	835	0.34467	4	0.988703	422	0.23886	4	0.999993	846	0.40022	4	0.828686	147	0.46553	4	0.999987	4553	-0.43206	4	0.999999	4353	-0.2939	4	0.999999	944	0.54695
IKZF1	4	0.999999	4435	-0.13136	4	0.999999	836	0.062536	4	0.999999	2401	-0.038278	4	0.999993	1200	0.16008	4	0.999999	3000	-0.0085575	4	0.999987	2011	0.002634	4	0.999999	1904	0.081241	4	0.999999	1450	-0.011001
MEN1	4	0.999999	4432	-0.31415	4	0.999999	837	0.1287	4	0.999999	4604	-0.34065	4	0.999993	2004	-0.16051	4	0.999999	4770	-0.38018	4	0.999987	1423	0.2193	4	0.999999	4318	-0.21964	4	0.999999	2159	-0.20082
SLFNL1	4	0.999999	4748	-0.077011	4	0.999999	838	0.19449	4	0.999999	4366	-0.049779	4	0.999993	1598	0.026816	4	0.999999	4515	-0.23891	4	0.999987	1480	0.074669	4	0.999999	2517	0.24506	4	0.999999	4791	-0.46258
LYPD2	4	0.999999	1827	-0.15577	4	0.999999	839	0.081887	4	0.999999	4416	-0.1102	4	0.999993	1261	0.3326	4	0.999999	4861	-0.58246	4	0.999987	1768	0.36273	4	0.999999	3869	-0.17576	4	0.999999	2704	-0.055009
RPL34	4	0.999999	1919	-0.15667	4	0.999999	840	0.51021	4	0.999999	4044	-0.23449	4	0.999993	961	0.4893	4	0.999999	4626	-1.2003	4	0.161696	240	1.1144	4	0.999999	4898	-1.7859	4	0.007708	219	1.55
ADAT2	4	0.999999	3974	-0.3039	4	0.999999	841	0.014402	4	0.999999	4755	-0.33639	4	0.999993	3163	-0.24352	4	0.985209	1283	0.039044	4	0.999987	1997	-0.11613	4	0.999999	2614	0.15531	4	0.999999	4943	-0.45752
E2F3	4	0.999999	2436	-0.31875	4	0.999999	842	0.037192	4	0.999999	4885	-0.66382	4	0.999993	1345	0.33568	4	0.999999	4774	-0.60481	4	0.999987	1048	0.5671	4	0.999999	4344	-0.25646	4	0.999999	2012	0.086448
FOSL2	4	0.999999	3345	-0.21181	4	0.999999	843	0.10715	4	0.999999	3277	0.027671	4	0.999993	4343	-0.15938	4	0.999999	2443	-0.3806	4	0.999987	3801	-0.15874	4	0.999999	2700	0.0056123	4	0.999999	3855	-0.26047
TMEM82	4	0.999999	1926	0.024891	4	0.999999	844	0.010487	4	0.999999	1226	-0.030953	4	0.999993	2318	0.073991	4	0.999999	4143	-0.36314	4	0.999987	4015	-0.034492	4	0.999999	2714	0.083272	4	0.999999	4222	-0.11185
RHOG	4	0.999999	4877	-0.40282	4	0.999999	845	0.28987	4	0.999999	2060	-0.26539	4	0.999993	715	0.46093	4	0.999999	3231	0.089748	4	0.999987	1243	0.25371	4	0.999999	884	-6.553e-05	4	0.999999	1201	-0.19146
RGPD2	4	0.999999	3389	-0.23337	4	0.999999	846	0.20933	4	0.999999	3826	-0.053975	4	0.999993	438	0.1827	4	0.999999	4053	-0.74823	4	0.489324	343	0.79812	4	0.999999	4128	-0.6883	4	0.670775	574	0.91534
MPZL1	4	0.999999	3657	-0.12637	4	0.999999	847	0.40666	4	0.999999	2442	0.10676	4	0.999993	1212	0.34164	4	0.97899	1172	0.26482	4	0.999987	3609	-0.11137	4	0.999999	3223	0.16091	4	0.999999	3869	-0.093744
SRP9	4	0.999999	3943	-0.17633	4	0.999999	848	0.16972	4	0.999999	2859	-0.011224	4	0.999993	4272	-0.15091	4	0.999999	2082	0.21079	4	0.999987	4043	-0.32981	4	0.999999	1928	0.042912	4	0.999999	3241	-0.14812
SLC3A2	4	0.999999	4368	-0.16297	4	0.999999	849	0.21342	4	0.999999	866	-0.17532	4	0.999993	1106	0.38921	4	0.999999	1783	-0.32227	4	0.999987	1852	0.068226	4	0.999999	929	-0.3256	4	0.999999	957	0.36854
WDR48	4	0.999999	3131	-0.025078	4	0.999999	850	0.03301	4	0.999999	1271	0.19826	4	0.999993	4475	-0.15065	4	0.999999	2377	0.1721	4	0.999987	4517	-0.041821	4	0.999999	1349	0.25815	4	0.999999	2486	0.052283
EIF4EBP2	4	0.990013	1540	0.01916	4	0.999999	851	0.050303	4	0.999999	3290	-0.021364	4	0.999993	1070	0.1478	4	0.941579	561	0.21227	4	0.999987	2046	-0.23078	4	0.999999	1758	-0.065679	4	0.999999	1519	0.10577
MRPL48	4	0.923011	335	0.15767	4	0.999999	852	0.11389	4	0.999999	1899	0.00075257	4	0.999993	2623	0.20697	4	0.991993	1424	0.28951	4	0.999987	3175	-0.04809	4	0.999999	1357	0.19603	4	0.999999	2612	-0.0039556
COX7B	4	0.999999	4519	-0.1172	4	0.999999	853	0.25493	4	0.999999	2235	-0.26427	4	0.999993	431	0.26991	4	0.999999	4616	-0.35176	4	0.999987	763	0.42747	4	0.999999	4140	-0.37896	4	0.999999	1218	0.38553
NUDT16L1	4	0.999999	4996	-0.46613	4	0.999999	854	0.31559	4	0.999999	3590	-0.29339	4	0.999993	2357	-0.18315	4	0.999999	4644	-0.14767	4	0.999987	3954	-0.33191	4	0.999999	3422	0.029927	4	0.999999	4968	-0.51979
TMED10	4	0.999999	3239	0.082273	4	0.999999	855	0.18924	4	0.999999	3343	-0.16872	4	0.999993	892	0.47935	4	0.999999	1743	0.24646	4	0.999987	3203	-0.12404	4	0.999999	1177	0.14551	4	0.999999	2083	0.079128
SPINDOC	4	0.999999	3529	-0.057042	4	0.999999	856	-0.0027429	4	0.999999	2301	-0.16022	4	0.999993	379	0.26623	4	0.999999	3737	0.17676	4	0.999987	4216	-0.29345	4	0.999999	2975	-0.030388	4	0.999999	3039	0.21246
YPEL1	4	0.999999	4951	-0.26366	4	0.999999	857	0.08187	4	0.999999	2854	-0.19785	4	0.999993	3793	-0.10642	4	0.999999	3296	-0.093853	4	0.999987	1664	0.22801	4	0.999999	4437	-0.27161	4	0.999999	3493	0.072682
CHTOP	4	0.999999	3699	-0.15485	4	0.999999	858	-0.27488	4	0.999999	2103	-0.28932	4	0.999993	1957	-0.16698	4	0.999999	3454	-0.062314	4	0.999987	3947	-0.34517	4	0.999999	2219	-0.081956	4	0.999999	4571	-0.26379
DHX37	4	0.999999	4350	-0.078094	4	0.999999	859	0.11079	4	0.999999	4642	-0.22735	4	0.999993	748	0.70335	4	0.999999	2879	0.045256	4	0.999987	3378	0.16228	4	0.999999	4561	-0.73192	4	0.106598	396	1.3371
COX4I2	4	0.999999	3608	-0.10757	4	0.999999	860	0.38311	4	0.999999	3709	-0.036627	4	0.999993	366	0.33925	4	0.999999	4052	-0.31176	4	0.999987	651	0.47964	4	0.999999	4004	-0.14225	4	0.999999	3831	-0.020894
C1orf109	4	0.999999	3297	-0.022944	4	0.999999	861	0.17813	4	0.999999	1220	-0.01344	4	0.999993	761	0.1512	4	0.941579	586	0.30931	4	0.999987	5043	-0.76403	4	0.999999	1536	0.093688	4	0.999999	3107	-0.26679
DDX56	4	0.999999	4489	-0.1406	4	0.999999	862	0.20176	4	0.999999	3894	-0.022219	4	0.999993	1936	0.1447	4	0.999999	1808	0.13425	4	0.999987	3404	-0.026944	4	0.999999	4212	-0.29783	4	0.904886	657	0.54189
RPN1	4	0.945268	519	0.092866	4	0.999999	863	0.064106	4	0.999999	4018	0.056834	4	0.999993	1791	-0.089572	4	0.999999	2393	0.24297	4	0.999987	1204	0.27944	4	0.999999	3861	-0.43455	4	0.535004	551	0.79486
KRAS	4	0.975276	1210	0.18331	4	0.999999	864	-0.056096	4	0.999999	3752	-0.016969	4	0.999993	2678	0.28007	4	0.991993	1459	0.18783	4	0.999987	3524	-0.0682	4	0.999999	1086	0.29265	4	0.999999	3763	-0.19756
AKIRIN2	4	0.999999	2495	0.082002	4	0.999999	865	0.20923	4	0.999999	1784	-0.60767	4	0.008793	67	1.6276	4	0.999999	4618	-0.9546	4	0.017755	133	1.3837	4	0.999999	4614	-1.3574	4	0.056798	355	1.7373
ZCCHC3	4	0.999999	3322	-0.034334	4	0.999999	866	0.097136	4	0.997981	517	0.0065102	4	0.999993	814	0.17961	4	0.972941	1142	0.12089	4	0.999987	2417	-0.13416	4	0.922337	176	0.38085	4	0.999999	2626	-0.52924
RACK1	4	0.999999	1830	0.076748	4	0.999999	867	0.21813	4	0.999999	2294	-0.053606	4	0.999993	677	0.67939	4	0.999999	2553	0.037459	4	0.903203	574	0.50656	4	0.999999	4145	-0.26491	4	0.004808	174	1.4038
TRMT2A	4	0.999999	3791	-0.031782	4	0.999999	868	0.19975	4	0.999999	2812	0.013992	4	0.999993	3414	0.069427	4	0.956377	761	0.13309	4	0.999987	800	0.17922	4	0.999999	2299	0.059177	4	0.999999	3700	-0.13081
CIAPIN1	4	0.999999	4824	-0.095424	4	0.999999	869	0.01079	4	0.999999	4499	-0.093759	4	0.999993	1087	0.10455	4	0.999999	1635	-0.021445	4	0.999987	3318	-0.13039	4	0.999999	2548	-0.10559	4	0.999999	3203	-0.13631
RRAGC	4	0.999999	4943	-0.18395	4	0.999999	870	0.29005	4	0.999999	2643	0.12597	4	0.999993	2449	-0.2271	4	0.999999	2580	0.091897	4	0.999987	4825	-0.27231	4	0.973049	411	0.30596	4	0.999999	3080	-0.4096
WRAP73	4	0.999999	4715	-0.12962	4	0.999999	871	0.29716	4	0.96417	271	0.34338	4	0.999993	2982	-0.073353	4	0.999999	2867	-0.17747	4	0.999987	3467	0.017406	4	0.999999	960	0.27719	4	0.999999	4325	-0.37162
CHMP5	4	0.999999	4092	-0.13928	4	0.999999	872	0.26572	4	0.999999	4858	-0.3766	4	0.999993	1447	0.32887	4	0.984209	1279	-0.15709	4	0.999987	2251	0.077961	4	0.999999	2952	-0.1465	4	0.999999	1783	0.36259
SF1	4	0.999999	4058	-0.21937	4	0.999999	873	0.33681	4	0.999999	3523	-0.056072	4	0.999993	1770	0.19744	4	0.999999	3427	0.081674	4	0.751184	464	0.14444	4	0.999999	3644	-0.26962	4	0.932953	668	0.30566
MRPS16	4	0.999999	3291	-0.19975	4	0.999999	874	0.18999	4	0.999999	2396	-0.070342	4	0.999993	2008	0.22872	4	0.999999	4937	-0.76306	4	0.999987	860	0.44407	4	0.999999	4668	-0.3792	4	0.999999	2586	-0.087456
RSAD1	4	0.999999	3930	0.013871	4	0.999999	875	0.18728	4	0.999999	3717	-0.0090944	4	0.999993	1171	0.2096	4	0.96822	871	-0.19264	4	0.999987	1014	0.28263	4	0.999999	3058	-0.16091	4	0.999999	893	0.5323
RSPH10B2	4	0.999999	4875	-0.15108	4	0.999999	876	0.1553	4	0.999999	3184	-0.024604	4	0.999993	1555	0.17942	4	0.999999	2119	0.0020081	4	0.999987	3333	-0.056773	4	0.999999	2980	-0.18311	4	0.999999	1254	0.16402
RPS6	4	0.999999	3796	-0.2441	4	0.999999	877	0.31084	4	0.999999	3587	-0.24239	4	0.999993	299	0.97202	4	0.999999	4502	-1.2984	4	0.032273	156	1.9237	4	0.999999	4878	-2.4923	4	0.000854	29	3.5956
PSMB5	4	0.999999	4908	-0.38043	4	0.999999	878	0.30171	4	0.999999	3610	-0.17547	4	0.999993	3188	0.11144	4	0.999999	1994	-0.22909	4	0.999987	2429	-0.018114	4	0.999999	4615	-0.56098	4	0.215926	503	0.9533
PSMC2	4	0.955392	555	0.11809	4	0.999999	879	0.26149	4	0.999999	4333	-0.34607	4	0.411976	178	0.91549	4	0.999999	4858	-0.70868	4	0.007232	102	1.3803	4	0.999999	4953	-1.4147	4	0.007916	222	1.4263
CIB2	4	0.990013	1548	-0.062856	4	0.999999	880	0.044578	4	0.999999	3866	-0.076445	4	0.999993	501	0.4556	4	0.985209	1375	0.29383	4	0.999987	4838	-0.69612	4	0.999999	3430	0.067256	4	0.999999	4720	-0.41781
MRPS2	4	0.978253	1238	0.13311	4	0.999999	881	-0.26407	4	0.999999	2851	0.023056	4	0.999993	1438	-0.31127	4	0.999999	3307	0.037377	4	0.999987	1308	-0.075592	4	0.999999	2293	0.020131	4	0.999999	2365	-0.2525
SGCA	4	0.999999	3723	0.018863	4	0.999999	882	0.39487	4	0.999999	4539	-0.15734	4	0.999993	642	0.57317	4	0.999999	3977	-0.14332	4	0.999987	2166	0.40253	4	0.999999	3178	0.012178	4	0.999999	1832	0.25486
ARID5A	4	0.999999	2693	-0.046835	4	0.999999	883	0.03234	4	0.999999	2365	-0.032521	4	0.999993	2832	0.12644	4	0.999999	4074	-0.3489	4	0.941736	611	0.53163	4	0.999999	2938	-0.2491	4	0.999999	829	0.41171
NOC2L	4	0.999999	4950	-0.28424	4	0.999999	884	0.16828	4	0.999999	2558	-0.068243	4	0.999993	1111	0.1738	4	0.999999	2901	0.016166	4	0.999987	4501	-0.33766	4	0.999999	4313	-0.46188	4	0.999999	1040	0.3248
HNF1B	4	0.977656	1217	0.003059	4	0.999999	885	0.21394	4	0.973291	297	0.10794	4	0.999993	2601	0.16808	4	0.999999	2884	-0.032295	4	0.999987	2192	0.055881	4	0.999999	4134	-0.096459	4	0.999999	1831	0.28918
PRPF19	4	0.999999	3286	0.095418	4	0.999999	886	0.22589	4	0.999999	4332	0.01847	4	0.999993	868	0.64658	4	0.999999	3283	-0.34636	4	0.682012	424	0.59369	4	0.999999	5005	-2.1938	4	0.000275	11	4.0324
METTL7A	4	0.999999	4410	-0.04414	4	0.999999	887	0.27879	4	0.999999	1369	0.047519	4	0.999993	1585	0.17898	4	0.999999	3887	-0.043224	4	0.999987	1622	0.26594	4	0.999999	559	0.33583	4	0.999999	2067	-0.15385
MEAK7	4	0.959475	734	0.094752	4	0.999999	888	0.080493	4	0.997981	520	0.26259	4	0.999993	2555	-0.16254	4	0.972467	919	0.28026	4	0.999987	2787	-0.20861	4	0.992622	452	0.21515	4	0.999999	4174	-0.24482
MARCHF9	4	0.999999	4296	-0.037915	4	0.999999	889	-0.069207	4	0.999999	4062	0.060276	4	0.999993	2317	-0.23535	4	0.999999	1630	0.23845	4	0.999987	2635	-0.32634	4	0.999999	2286	-0.15083	4	0.999999	899	-0.19657
TRAPPC2L	4	0.966336	1075	0.10161	4	0.999999	890	0.13035	4	0.999999	3293	-0.055579	4	0.999993	3084	0.23093	4	0.999999	3570	-0.42686	4	0.999987	1092	0.54782	4	0.999999	1166	0.095441	4	0.999999	4116	-0.24146
HECTD1	4	0.999999	2411	-0.0088773	4	0.999999	891	0.24145	4	0.999999	3396	0.11725	4	0.999993	3266	-0.030888	4	0.988156	1413	0.20592	4	0.999987	3664	-0.14065	4	0.974245	415	0.35984	4	0.999999	2308	-0.0048815
SHFL	4	0.999999	1718	0.074548	4	0.999999	892	0.10347	4	0.999999	3509	-0.044503	4	0.999993	1755	0.13614	4	0.999999	2783	-0.29047	4	0.999987	1514	0.14533	4	0.999999	3219	0.0079241	4	0.999999	3113	-0.087382
ABI3	4	0.978253	1296	0.16394	4	0.999999	893	0.31749	4	0.868112	89	0.34013	4	0.999993	939	0.38514	4	0.999999	3267	0.16042	4	0.999987	1926	-0.10899	4	0.923756	263	0.24697	4	0.999999	1934	0.33498
DPF2	4	0.999999	2330	-0.070362	4	0.999999	894	0.20483	4	0.999999	887	-0.088953	4	0.999993	1660	0.056623	4	0.972467	1097	0.073684	4	0.999987	2104	-0.061462	4	0.999999	3108	-0.073123	4	0.999999	1632	0.24203
CHRDL2	4	0.999999	3514	-0.081078	4	0.999999	895	0.33251	4	0.999999	4034	-0.23352	4	0.999993	1430	0.29102	4	0.999999	2086	0.044959	4	0.999987	3636	-0.168	4	0.999999	3859	0.043853	4	0.999999	3009	-0.18148
LYSMD1	4	0.999999	2206	-0.12951	4	0.999999	896	0.27062	4	0.999999	3419	-0.2051	4	0.999993	3252	0.22954	4	0.999999	3881	-0.15364	4	0.999987	2866	0.24738	4	0.999999	4102	-0.29733	4	0.999999	1850	0.26038
EIF2S2	4	0.978253	1304	-0.0021224	4	0.999999	897	0.15221	4	0.999999	2065	-0.070206	4	0.999993	768	0.23806	4	0.999999	2749	-0.95176	4	0.24026	276	1.4043	4	0.999999	3703	-1.1456	4	0.15584	444	1.5651
KLHL34	4	0.999999	2401	0.021386	4	0.999999	898	-0.17815	4	0.999999	3370	-0.14076	4	0.999993	2282	0.11054	4	0.999999	2168	0.09161	4	0.999987	2370	-0.053649	4	0.999999	3929	-0.073593	4	0.999999	2966	-0.017242
URM1	4	0.999999	4272	-0.098463	4	0.999999	899	0.33365	4	0.999999	4656	-0.19143	4	0.999993	1360	0.29946	4	0.999999	3426	-0.45666	4	0.999987	837	0.39844	4	0.999999	3403	-0.13942	4	0.999999	2882	-0.010337
EPOP	4	0.999999	2376	0.19842	4	0.999999	900	0.33481	4	0.999999	2536	0.0021968	4	0.999993	1080	0.64255	4	0.999999	3637	0.10816	4	0.999987	3556	0.059023	4	0.999999	3910	-0.055804	4	0.999999	1466	0.36278
USP17L19	4	0.999999	5010	-0.27199	4	0.999999	901	0.1611	4	0.999999	4910	-0.6163	4	0.999993	563	0.48957	4	0.999999	4622	-0.37188	4	0.999987	1525	0.097048	4	0.999999	4573	-0.39134	4	0.999999	2697	0.26115
C17orf58	4	0.999999	4394	-0.10361	4	0.999999	902	0.37638	4	0.999999	2073	-0.11069	4	0.999993	1700	0.28374	4	0.999999	2489	0.056192	4	0.999987	1867	0.10085	4	0.999999	2482	-0.10788	4	0.999999	2162	0.17788
NEK1	4	0.999999	4866	-0.2884	4	0.999999	903	0.17442	4	0.999999	1769	0.05775	4	0.999993	4333	-0.33811	4	0.96212	824	0.018451	4	0.999987	3627	-0.11998	4	0.999999	1862	0.29119	4	0.999999	4121	-0.20977
MXRA7	4	0.999999	2665	-0.052459	4	0.999999	904	0.32334	4	0.999999	1189	0.13669	4	0.999993	1337	0.099341	4	0.941579	370	0.034422	4	0.999987	843	0.22784	4	0.999999	3390	0.051567	4	0.999999	1698	0.32994
ARL2	4	0.999999	2446	-0.068517	4	0.999999	905	0.30512	4	0.639656	17	0.47865	4	0.999993	4210	-0.16961	4	0.999999	1972	0.22789	4	0.999987	1781	-0.13541	4	0.999999	4434	-0.21469	4	0.999999	808	0.70833
RPL17-C18orf32	4	0.999999	3113	-0.020515	4	0.999999	906	0.42111	4	0.999999	1434	-0.72854	4	0.008626	66	1.2424	4	0.999999	4932	-1.6568	4	0.788851	483	0.4623	4	0.999999	4518	-3.282	4	0.033697	326	2.3145
KAT2A	4	0.999999	2175	0.14255	4	0.999999	907	0.087938	4	0.999999	2983	-0.11175	4	0.999993	540	0.47922	4	0.999999	2654	-0.33308	4	0.877339	543	0.43205	4	0.999999	3756	0.035757	4	0.999999	2147	0.055095
ST6GALNAC4	4	0.999999	2615	-0.13816	4	0.999999	908	0.39936	4	0.999999	1016	0.18218	4	0.999993	2451	0.079835	4	0.972467	954	0.27598	4	0.999987	4490	-0.16259	4	0.999999	3118	-0.054083	4	0.999999	2802	0.040361
MEIOC	4	0.999999	1921	0.071553	4	0.999999	909	0.064279	4	0.999999	2549	0.074323	4	0.999993	383	0.46001	4	0.999999	4041	-0.35618	4	0.750005	463	0.70331	4	0.999999	2015	-0.0095594	4	0.999999	2782	-0.0074262
USP5	4	0.999999	4513	-0.21559	4	0.999999	910	0.29526	4	0.999999	3730	-0.20939	4	0.999993	4232	-0.081786	4	0.999999	1578	0.15736	4	0.999987	4820	-0.64061	4	0.999999	2727	-0.047182	4	0.999999	2866	-0.083188
H2BC6	4	0.999999	3550	-0.11256	4	0.999999	911	0.13364	4	0.999999	4806	-0.27703	4	0.999993	1787	0.094838	4	0.999999	4026	-0.34348	4	0.999987	1042	0.45906	4	0.999999	2078	-0.0050365	4	0.999999	2155	0.20685
CCNK	4	0.999999	3983	-0.10913	4	0.999999	912	0.25897	4	0.999999	2500	-0.096702	4	0.999993	2334	0.25769	4	0.999999	2849	-0.08784	4	0.999987	997	0.3446	4	0.999999	1943	-0.41268	4	0.67958	577	0.8408
POLR3H	4	0.999999	2221	-0.056591	4	0.999999	913	0.29903	4	0.999999	4868	-0.3186	4	0.424255	183	0.82282	4	0.999999	4914	-0.92835	4	0.584931	389	0.8492	4	0.999999	3227	-0.082443	4	0.999999	4224	-0.32547
ELOC	4	0.999999	3416	-0.21312	4	0.999999	914	0.3107	4	0.999999	2394	-0.085163	4	0.999993	2520	0.088613	4	0.999999	4235	-0.2335	4	0.999987	3503	-0.19234	4	0.999999	4638	-0.95124	4	0.999999	4663	-0.70646
KIF20A	4	0.999999	4830	-0.17523	4	0.999999	915	0.20069	4	0.999999	4837	-0.43406	4	0.146479	121	1.076	4	0.999999	3861	-0.23038	4	0.843321	516	0.51987	4	0.999999	4029	-0.40946	4	0.999999	1049	0.35126
LTBP3	4	0.999999	4228	-0.064826	4	0.999999	916	0.37213	4	0.999999	2264	0.0086623	4	0.999993	1504	0.33666	4	0.999999	1946	0.10707	4	0.999987	3850	-0.18709	4	0.999999	4618	-0.34336	4	0.999999	1656	0.4249
MRPL40	4	0.999999	2310	0.065544	4	0.999999	917	0.053586	4	0.999999	856	0.29511	4	0.999993	4584	-0.13886	4	0.972467	986	0.30151	4	0.999987	3561	-0.24811	4	0.999999	3402	0.079566	4	0.999999	1857	0.14131
PIGS	4	0.999999	3673	-0.011044	4	0.999999	918	0.42524	4	0.999999	2056	-0.021556	4	0.999993	1583	0.34429	4	0.999999	3383	-0.031624	4	0.999987	4259	-0.43537	4	0.999999	3903	-0.11819	4	0.999999	3283	-0.027043
ARF3	4	0.999999	1990	0.010893	4	0.999999	919	0.14937	4	0.999999	2270	0.19341	4	0.999993	3077	-0.044939	4	0.999999	1575	0.0015975	4	0.999987	2690	0.15451	4	0.999999	3021	-0.082357	4	0.999999	2757	0.17512
CDC34	4	0.999999	4907	-0.17558	4	0.999999	920	0.0086953	4	0.999999	3113	-0.11148	4	0.999993	2689	-0.10784	4	0.999999	1651	-0.21809	4	0.999987	2410	-0.017796	4	0.999999	3208	-0.2052	4	0.999999	3029	-0.074457
RPL18A	4	0.978253	1290	0.062166	4	0.999999	921	0.11666	4	0.999999	4942	-0.28852	4	0.999993	970	0.45792	4	0.999999	4981	-0.92614	4	0.918688	600	0.61842	4	0.999999	4916	-1.7488	4	0.116215	405	1.4068
MLX	4	0.999999	3484	0.010297	4	0.999999	922	0.41875	4	0.999999	2602	0.15495	4	0.999993	1527	0.55558	4	0.999999	4846	-0.26543	4	0.999987	1962	0.33197	4	0.999999	3010	-0.27236	4	0.999999	1284	0.43702
PRPF39	4	0.999999	2424	-0.076615	4	0.999999	923	0.26965	4	0.999999	2233	-0.071877	4	0.999993	3045	0.13062	4	0.891998	234	0.4303	4	0.999987	2419	0.0015153	4	0.999999	3218	0.082718	4	0.999999	2234	0.076888
SYNPO2L	4	0.999999	4257	-0.19928	4	0.999999	924	0.31439	4	0.999999	2994	-0.050707	4	0.999993	1873	0.19491	4	0.999999	2668	0.17609	4	0.999987	3355	-0.0033764	4	0.959738	382	0.2723	4	0.999999	3336	-0.34636
PPIL4	4	0.999999	1885	0.20346	4	0.999999	925	0.055788	4	0.999999	2831	0.29025	4	0.999993	3415	-0.31628	4	0.964524	831	-0.35287	4	0.897612	570	0.64765	4	0.641166	63	0.64294	4	0.999999	4905	-0.88976
XRCC1	4	0.999999	3518	-0.11215	4	0.999999	926	0.20925	4	0.999999	2234	-0.00050705	4	0.999993	1611	0.059527	4	0.999999	3770	-0.11772	4	0.999987	2286	0.12247	4	0.999999	1027	-0.037425	4	0.999999	1886	-0.14397
ATP5ME	4	0.999999	4280	-0.19466	4	0.999999	927	0.24341	4	0.886929	118	-0.05321	4	0.999993	2409	0.0045331	4	0.999999	3516	-0.42638	4	0.999987	1052	0.31242	4	0.923756	216	-0.064684	4	0.999999	1133	0.096792
RHOA	4	0.998282	1699	-0.0073711	4	0.999999	928	-0.10367	4	0.999999	3959	-0.0031139	4	0.999993	1726	0.18398	4	0.999999	3079	-0.045156	4	0.999987	1253	0.30447	4	0.999999	1505	0.25522	4	0.999999	1843	0.015974
TRIM46	4	0.999999	3937	-0.087424	4	0.999999	929	-0.15523	4	0.999999	4159	-0.15418	4	0.999993	2722	0.09214	4	0.999999	2515	-0.6017	4	0.81901	505	0.54545	4	0.999999	2554	-0.28635	4	0.999999	1762	0.096441
VDAC2	4	0.994653	1617	-0.1441	4	0.999999	930	0.19204	4	0.999999	3779	-0.18567	4	0.999993	322	0.36994	4	0.985209	1311	0.13593	4	0.999987	2737	-0.17992	4	0.999999	3821	-0.25967	4	0.999999	1241	0.33063
GGCX	4	0.959475	695	0.040156	4	0.999999	931	-0.18371	4	0.999999	3406	0.056215	4	0.999993	1010	0.089694	4	0.999999	3338	-0.28979	4	0.999987	968	0.52868	4	0.999999	546	0.42753	4	0.999999	4335	-0.39183
ZC3H4	4	0.923011	379	0.15796	4	0.999999	932	0.30831	4	0.999999	757	0.14632	4	0.999993	1155	0.1311	4	0.951682	627	0.27088	4	0.999987	3238	-0.10186	4	0.999999	2328	-0.026908	4	0.999999	2404	0.0012434
EED	4	0.999999	4962	-0.41969	4	0.999999	933	0.4369	4	0.999999	771	-0.0059788	4	0.999993	3978	-0.21064	4	0.999999	3435	-0.042878	4	0.999987	1987	-0.054971	4	0.999999	1718	-0.0029717	4	0.999999	3745	-0.1341
CGB5&CGB8	4	0.999999	4182	0.0023209	4	0.999999	934	0.34833	4	0.999999	3481	-0.1597	4	0.999993	418	0.47709	4	0.999999	3702	-0.10588	4	0.999987	3912	-0.12079	4	0.999999	4487	-0.49812	4	0.999999	983	0.23988
SDHD	4	0.999999	4663	-0.071243	4	0.999999	935	0.21288	4	0.999999	1316	-0.032857	4	0.999993	1286	0.062041	4	0.972467	1098	0.19939	4	0.999987	2657	-0.12998	4	0.999999	2910	-0.082592	4	0.999999	1880	0.18442
DOLK	4	0.999999	4608	-0.18105	4	0.999999	936	0.22237	4	0.999999	2586	-0.11032	4	0.999993	1391	0.35001	4	0.999999	2339	0.14035	4	0.999987	3478	0.058567	4	0.999999	815	0.052869	4	0.999999	1999	-0.026551
RAB11FIP4	4	0.999999	4804	-0.17672	4	0.999999	937	0.16559	4	0.999999	4799	-0.29344	4	0.999993	1229	0.37992	4	0.999999	1900	-0.30275	4	0.999987	1747	0.013958	4	0.999999	4076	-0.52541	4	0.9794	687	0.4557
ARPC4	4	0.999999	3053	0.0089491	4	0.999999	938	0.42646	4	0.999999	1097	0.12101	4	0.999993	272	0.98951	4	0.999999	2680	-0.105	4	0.545779	366	0.88598	4	0.999999	4705	-0.6813	4	0.000937	35	2.4906
CTBP2	4	0.999999	3522	-0.0581	4	0.999999	939	0.35464	4	0.999999	3195	-0.33074	4	0.999993	245	0.66109	4	0.999999	2928	-1.6929	4	0.999987	775	0.98579	4	0.999999	4360	-0.19869	4	0.999999	1807	0.13064
MARCHF4	4	0.959475	854	0.20454	4	0.999999	940	-0.090476	4	0.999999	3414	-0.33513	4	0.999993	309	0.3912	4	0.823479	136	0.55091	4	0.999987	3928	-1.1653	4	0.999999	732	-0.80957	4	0.801421	610	0.53746
INS-IGF2	4	0.999999	4158	-0.043827	4	0.999999	941	0.14509	4	0.999999	1419	0.17321	4	0.999993	4419	-0.32469	4	0.999999	3331	-0.16495	4	0.999987	1594	-0.053202	4	0.999999	1563	0.10906	4	0.999999	2242	-0.13865
ACTA1	4	0.999999	4433	-0.16878	4	0.999999	942	0.21318	4	0.999999	2080	0.10404	4	0.999993	1297	0.10144	4	0.999999	2273	0.044461	4	0.999987	2451	-0.069217	4	0.999999	1125	0.051853	4	0.999999	1359	0.1304
MED24	4	0.959475	613	0.15889	4	0.999999	943	0.22089	4	0.992506	436	0.26815	4	0.999993	3868	-0.044565	4	0.999999	3762	-0.19156	4	0.999987	1309	0.16567	4	0.999999	2094	0.02161	4	0.999999	2622	-0.54236
ZBTB17	4	0.999999	4072	-0.23964	4	0.999999	944	0.17162	4	0.999999	4000	0.088899	4	0.999993	3072	-0.12279	4	0.985209	1330	0.56488	4	0.999987	5048	-1.9681	4	0.999999	3657	0.16157	4	0.999999	4873	-0.63485
MUC20	4	0.999999	1826	-0.073986	4	0.999999	945	0.075471	4	0.860942	65	0.16901	4	0.999993	2628	-0.16766	4	0.985209	1284	0.015543	4	0.999987	3084	-0.039576	4	0.999999	1978	0.051895	4	0.999999	3461	-0.20328
GIGYF2	4	0.999999	3398	0.023553	4	0.999999	946	0.16287	4	0.999999	4721	-0.18172	4	0.999993	1193	0.51227	4	0.999999	2422	-0.0063276	4	0.999987	1578	0.1205	4	0.999999	1472	0.22897	4	0.999999	1122	0.1728
PLEKHG2	4	0.999999	2520	0.014265	4	0.999999	947	0.034184	4	0.999999	2673	0.0057125	4	0.999993	1647	0.04872	4	0.999999	4458	-0.059074	4	0.999987	3864	-0.086947	4	0.999999	2689	0.06626	4	0.999999	1749	-0.10083
NOP16	4	0.999999	2295	-0.1791	4	0.999999	948	-0.061436	4	0.999999	4161	-0.015289	4	0.999993	4138	-0.043386	4	0.999999	3784	-0.14199	4	0.999987	4181	-0.036424	4	0.999999	3785	-0.33524	4	0.999999	3539	0.0057205
RPL7	4	0.952929	543	0.046085	4	0.999999	949	0.14468	4	0.999999	2331	-0.39009	4	0.259614	138	0.5696	4	0.999999	4666	-1.1252	4	0.46066	337	0.83351	4	0.999999	5003	-2.1533	4	0.005113	183	1.7039
PUF60	4	0.999999	1877	0.055031	4	0.999999	950	0.2886	4	0.999999	1014	0.11567	4	0.999993	891	0.29545	4	0.999999	4206	-0.45757	4	0.183348	248	1.0752	4	0.999999	1854	-1.3299	4	0.083531	379	1.8893
ZNF622	4	0.999999	2556	0.019171	4	0.999999	951	0.12975	4	0.999999	4537	-0.16981	4	0.999993	3169	0.072453	4	0.999999	4715	-0.35812	4	0.999987	1239	0.37544	4	0.999999	2100	0.047521	4	0.999999	4786	-0.33055
OR4A47	4	0.999999	4764	-0.074429	4	0.999999	952	0.3106	4	0.999999	2961	0.053604	4	0.999993	1782	0.015103	4	0.999999	1763	-0.19718	4	0.999987	659	0.38553	4	0.999999	2379	0.11922	4	0.999999	2771	0.11172
ALS2CL	4	0.999999	2306	-0.075128	4	0.999999	953	0.14528	4	0.999999	1391	0.048202	4	0.999993	3874	-0.091685	4	0.999999	3716	-0.011284	4	0.999987	3845	0.00031252	4	0.999999	1624	0.0026198	4	0.999999	1108	0.14
TMEM147	4	0.917484	113	0.34772	4	0.999999	954	-0.12939	4	0.997981	574	0.27999	4	0.999993	3058	-0.13618	4	0.999999	2977	0.11554	4	0.999987	3274	0.057702	4	0.999999	1751	0.083747	4	0.999999	2601	-0.062602
TROAP	4	0.975276	1202	0.13042	4	0.999999	955	0.2813	4	0.999999	2385	0.01182	4	0.999993	847	0.5188	4	0.999999	2418	0.26938	4	0.999987	3136	0.17808	4	0.999999	3282	-0.036684	4	0.999999	2269	0.31643
MICALL1	4	0.999999	2282	-0.05921	4	0.999999	956	0.181	4	0.999999	3202	0.063789	4	0.999993	4572	-0.17119	4	0.888355	194	-0.20608	4	0.999987	1316	0.17896	4	0.999999	1669	0.12851	4	0.999999	4469	-0.54384
ZC3HC1	4	0.999999	1798	-0.07489	4	0.999999	957	0.036155	4	0.999999	1528	0.018288	4	0.999993	2794	-0.27354	4	0.999999	3411	0.020211	4	0.999987	2142	0.03793	4	0.999999	3194	0.041631	4	0.999999	4206	-0.23531
HMGB3	4	0.978253	1242	0.1351	4	0.999999	958	-0.08533	4	0.973291	326	0.070764	4	0.999993	370	0.082446	4	0.999999	2057	-0.10113	4	0.999987	1386	0.20275	4	0.641166	55	0.23256	4	0.999999	1074	8.1587e-06
MARS1	4	0.917484	164	-0.055007	4	0.999999	959	0.066067	4	0.999999	999	0.045256	4	0.999993	1992	0.14408	4	0.984209	1269	0.12128	4	0.999987	2793	-0.071848	4	0.999999	3887	-0.18351	4	0.999999	1430	0.22366
SMARCD1	4	0.999999	5002	-0.29323	4	0.999999	960	0.27327	4	0.999999	3659	-0.23341	4	0.999993	2888	0.17909	4	0.999999	4849	-0.49596	4	0.999987	1135	0.50157	4	0.999999	4027	-0.4407	4	0.999999	1299	0.15873
SCYL1	4	0.961006	916	-0.0062736	4	0.999999	961	0.22781	4	0.999999	1819	-0.086397	4	0.999993	2055	0.18629	4	0.999999	3537	-0.15804	4	0.999987	2156	0.080861	4	0.999999	4364	-0.39033	4	0.999999	1598	0.48368
PPP4R3A	4	0.999999	3990	-0.18788	4	0.999999	962	0.17616	4	0.999999	3119	-0.023214	4	0.999993	2275	0.066281	4	0.999999	3347	0.17536	4	0.999987	4806	-0.23728	4	0.999999	1412	-0.064015	4	0.999999	1301	0.066452
HAPLN4	4	0.999999	4568	-0.34657	4	0.999999	963	0.1413	4	0.999999	3323	-0.038183	4	0.999993	4354	-0.43765	4	0.840845	151	-0.030534	4	0.999987	865	-0.29653	4	0.999999	4228	-0.38826	4	0.999999	3133	0.099106
SLC6A18	4	0.999999	3656	-0.1534	4	0.999999	964	0.20579	4	0.999999	4400	0.0053572	4	0.999993	3656	-0.018822	4	0.999999	4283	-0.2332	4	0.999987	2279	0.0244	4	0.999999	3977	-0.32307	4	0.999999	1993	0.096681
MTMR3	4	0.999999	2143	0.02221	4	0.999999	965	0.013676	4	0.999999	1034	0.1319	4	0.999993	2012	-0.11604	4	0.991993	1445	-0.10072	4	0.999987	955	-0.010298	4	0.999999	1852	-0.11986	4	0.999999	1938	-0.14964
RNF40	4	0.999999	3880	-0.10944	4	0.999999	966	0.30282	4	0.999999	1140	0.22925	4	0.999993	1767	-0.001815	4	0.999999	4244	-0.054433	4	0.999987	2530	0.29041	4	0.999999	1250	0.18308	4	0.999999	1513	0.32595
TMEM41B	4	0.999999	4050	-0.16492	4	0.999999	967	0.36397	4	0.96417	256	0.29528	4	0.999993	3741	-0.33698	4	0.999999	2186	0.22761	4	0.999987	4101	-0.33637	4	0.999999	545	0.20499	4	0.999999	3340	-0.17242
PFKFB4	4	0.999999	3627	-0.11935	4	0.999999	968	0.091631	4	0.999999	4452	-0.22337	4	0.999993	1934	0.41361	4	0.999999	3721	0.10259	4	0.999987	4676	-0.18301	4	0.999999	3933	-0.44693	4	0.999999	823	0.30343
SAMD4A	4	0.999999	4150	-0.097544	4	0.999999	969	0.35262	4	0.999999	996	0.22644	4	0.999993	2496	0.17776	4	0.999999	4294	-0.13954	4	0.999987	2726	0.1712	4	0.999999	1290	0.16338	4	0.999999	1978	0.032971
RBP3	4	0.990013	1509	0.013544	4	0.999999	970	0.015333	4	0.999999	4548	-0.27135	4	0.999993	1517	0.40588	4	0.999999	4363	-0.16293	4	0.877909	548	0.4465	4	0.999999	2685	-0.15523	4	0.999999	1724	0.27084
DDB1	4	0.999999	4534	-0.11691	4	0.999999	971	0.1503	4	0.999999	4458	-0.095631	4	0.999993	3339	-0.2478	4	0.999999	3371	-0.22267	4	0.999987	4743	-0.42787	4	0.999999	4721	-0.58099	4	0.999999	1148	0.3643
NCAPG	4	0.982258	1346	0.10232	4	0.999999	972	0.037806	4	0.999999	2223	-0.042142	4	0.999993	713	0.35531	4	0.999999	3470	-0.10213	4	0.015154	131	1.0444	4	0.999999	4500	-0.50493	4	0.009517	245	1.8091
PRPF3	4	0.999999	2977	-0.098199	4	0.999999	973	0.26579	4	0.999999	4112	-0.057492	4	0.999993	1896	0.42066	4	0.999999	3556	-0.24226	4	0.999987	944	0.23492	4	0.999999	4623	-0.80033	4	0.01851	295	1.1389
ELP6	4	0.999999	2224	-0.071364	4	0.999999	974	0.15671	4	0.988703	405	0.27198	4	0.999993	4673	-0.27024	4	0.999999	1727	0.13163	4	0.999987	3837	0.073904	4	0.966266	404	0.24477	4	0.999999	3610	-0.034559
NDUFS2	4	0.999999	2303	-0.15123	4	0.999999	975	0.094259	4	0.999999	4446	-0.21905	4	0.999993	3400	0.015915	4	0.999999	2612	-0.40208	4	0.961416	626	0.35364	4	0.999999	4445	-0.47908	4	0.999999	1591	0.20492
NDUFA5	4	0.990013	1486	-0.12065	4	0.999999	976	0.22464	4	0.999999	3857	-0.070338	4	0.999993	1641	0.1135	4	0.972467	968	0.17711	4	0.999987	4347	-0.27117	4	0.999999	488	-0.058069	4	0.999999	2179	0.018553
NSMF	4	0.999999	4218	-0.098251	4	0.999999	977	0.19673	4	0.999999	4588	-0.25208	4	0.999993	542	0.38698	4	0.999999	2975	0.11614	4	0.999987	3731	-0.19142	4	0.999999	3096	-0.019529	4	0.999999	3478	-0.020224
KANSL3	4	0.999999	3719	0.032526	4	0.999999	978	0.26084	4	0.999999	4269	-0.037845	4	0.999993	700	0.70766	4	0.999999	4269	-0.29791	4	0.055105	183	0.83054	4	0.999999	4581	-0.44605	4	0.006703	209	1.6527
FIP1L1	4	0.917484	92	0.082297	4	0.999999	979	-0.13498	4	0.999999	1782	-0.018552	4	0.999993	1454	0.29374	4	0.999999	3484	-0.20081	4	0.999987	2722	0.16068	4	0.999999	2637	0.0099124	4	0.999999	3187	0.065048
HEATR5B	4	0.999999	4670	-0.1433	4	0.999999	980	0.074917	4	0.999999	2727	0.0028855	4	0.999993	3909	-0.19341	4	0.999999	3362	0.13852	4	0.999987	2907	-0.28849	4	0.999999	1404	0.33467	4	0.999999	4228	-0.3574
STX4	4	0.978253	1313	-0.074588	4	0.999999	981	-0.055219	4	0.999999	2186	-0.18102	4	0.999993	323	0.16497	4	0.999999	3403	0.062126	4	0.999987	4764	-0.37632	4	0.999999	882	0.084807	4	0.999999	1625	0.16761
ATIC	4	0.999999	2913	-0.0032915	4	0.999999	982	0.030864	4	0.999999	1553	0.24324	4	0.999993	4418	-0.20133	4	0.972467	958	0.092396	4	0.999987	3317	-0.040569	4	0.999999	592	0.31353	4	0.999999	3650	-0.19238
NCKAP1	4	0.999999	3872	-0.039651	4	0.999999	983	0.41643	4	0.999999	3541	-0.066833	4	0.999993	426	0.95211	4	0.941579	557	0.40493	4	0.999987	854	-0.023335	4	0.999999	1347	0.30789	4	0.999999	1249	0.58256
TERT	4	0.959475	605	0.047291	4	0.999999	984	0.241	4	0.999999	3718	0.036566	4	0.999993	1008	0.2757	4	0.991993	1449	-0.13827	4	0.999987	2925	0.078225	4	0.999999	2472	-0.033484	4	0.999999	2276	0.072526
RTKN	4	0.999999	4876	-0.29085	4	0.999999	985	0.33268	4	0.999999	3686	-0.059274	4	0.999993	1908	0.14225	4	0.999999	4324	-0.16541	4	0.999987	2345	-0.0047204	4	0.999999	2226	-0.18362	4	0.999999	2800	0.017797
MT1E	4	0.999999	2684	0.11548	4	0.999999	986	0.2864	4	0.999999	992	0.028597	4	0.999993	349	0.40947	4	0.999999	3378	-0.29526	4	0.999987	710	0.58957	4	0.999999	2084	-0.31421	4	0.999999	1170	0.37066
NSA2	4	0.999999	4364	-0.054188	4	0.999999	987	0.21189	4	0.999999	3960	-0.027876	4	0.999993	1244	0.35114	4	0.999999	4252	-0.073295	4	0.999987	1835	0.19012	4	0.999999	4054	-0.55498	4	0.999999	711	0.49971
LRP10	4	0.996455	1689	0.17278	4	0.999999	988	-0.32343	4	0.999999	4401	-1.2358	4	0.09959	111	1.8043	4	0.999999	1876	0.57346	4	0.999987	2173	-0.62562	4	0.999999	1938	0.21994	4	0.999999	1132	0.51811
CIAO2A	4	0.949887	527	0.23543	4	0.999999	989	0.053094	4	0.999999	3871	0.090502	4	0.999993	2915	0.10586	4	0.95561	707	0.042154	4	0.999987	1307	0.38164	4	0.999999	2135	0.057539	4	0.999999	3343	-0.084931
NRF1	4	0.999999	3520	0.056488	4	0.999999	990	0.36804	4	0.999999	990	0.10998	4	0.999993	1275	0.20615	4	0.999999	1993	0.0398	4	0.999987	1044	0.30498	4	0.999999	3607	-0.18063	4	0.204946	491	0.89159
TUBA3D	4	0.999999	2008	-0.035393	4	0.999999	991	0.24354	4	0.999999	2121	0.0039348	4	0.999993	1091	0.29238	4	0.999999	3564	-0.26908	4	0.875139	535	0.53506	4	0.999999	2507	-0.039574	4	0.999999	1094	0.50422
SUCO	4	0.917484	117	0.037634	4	0.999999	992	0.1131	4	0.999999	3537	-0.054495	4	0.999993	2733	0.076175	4	0.999999	1879	0.023964	4	0.999987	2159	-0.057675	4	0.999999	923	0.1926	4	0.999999	1731	0.034658
ZBTB7A	4	0.999999	3002	0.0012041	4	0.999999	993	0.098448	4	0.999999	2710	0.085093	4	0.999993	2358	-0.15132	4	0.972467	1080	0.35723	4	0.999987	4688	-0.38223	4	0.999999	3428	-0.019413	4	0.999999	3440	-0.42726
H2AC21	4	0.999999	4708	-0.19333	4	0.999999	994	0.095912	4	0.999999	932	0.17537	4	0.999993	3430	-0.23337	4	0.999999	3120	-0.47947	4	0.999987	749	0.16853	4	0.999999	3661	0.026066	4	0.999999	2579	-0.17526
RRN3	4	0.999999	3252	-0.17621	4	0.999999	995	-0.0080937	4	0.999999	1068	-0.015351	4	0.999993	2171	0.070673	4	0.999999	2923	-0.27305	4	0.999987	3479	0.067274	4	0.999999	4787	-1.4397	4	0.031177	319	1.7189
TEAD1	4	0.999999	4794	-0.15859	4	0.999999	996	0.1759	4	0.999999	3917	-0.071117	4	0.999993	2268	0.1096	4	0.999999	4158	-0.060242	4	0.999987	4630	-0.094398	4	0.999999	2364	-0.061624	4	0.999999	3403	-0.044936
NYAP1	4	0.999999	4106	-0.15555	4	0.999999	997	0.35632	4	0.999999	2203	0.012855	4	0.999993	2269	-0.040973	4	0.999999	3458	0.088549	4	0.999987	3921	-0.20257	4	0.999999	2654	-0.049757	4	0.999999	1884	-0.19052
H2BC11	4	0.999999	4536	-0.29572	4	0.999999	998	0.17116	4	0.999999	4030	-0.75534	4	0.999993	288	0.36367	4	0.999999	2359	-0.20201	4	0.999987	1677	0.23374	4	0.999999	1819	0.021527	4	0.999999	4516	-0.20451
COX11	4	0.999999	3067	0.0064384	4	0.999999	999	-0.22776	4	0.999999	4693	-0.28343	4	0.999993	2201	0.41437	4	0.999999	4350	-0.021385	4	0.999987	3133	-0.2998	4	0.999999	3773	-0.41062	4	0.999999	1380	0.036739
TBL1XR1	4	0.999999	3063	-0.17109	4	0.999999	1000	0.23174	4	0.999999	2265	0.090407	4	0.999993	4852	-0.42971	4	0.999999	2529	0.20214	4	0.999987	4376	-0.3175	4	0.849653	126	0.41112	4	0.999999	5013	-0.65259
DDX59	4	0.999999	4332	-0.0013688	4	0.999999	1001	0.21478	4	0.999999	976	-0.11578	4	0.999993	1903	0.14905	4	0.972467	1037	-0.38109	4	0.999987	794	0.4134	4	0.999999	3030	-0.027467	4	0.999999	4944	-0.38723
ARL1	4	0.917484	155	0.16952	4	0.999999	1002	-0.01598	4	0.973291	313	0.42999	4	0.999993	4877	-0.41092	4	0.941579	508	0.50199	4	0.999987	3158	-0.11126	4	0.973049	412	0.40043	4	0.999999	3075	0.11813
INTS11	4	0.999999	3007	0.0057329	4	0.999999	1003	0.0053765	4	0.999999	880	0.074439	4	0.999993	3564	-0.041493	4	0.999999	4434	-0.26447	4	0.999987	1378	0.32352	4	0.999999	4891	-0.81949	4	0.004476	166	1.8003
SLC16A5	4	0.939422	494	0.095487	4	0.999999	1004	-0.020914	4	0.860942	56	0.17648	4	0.999993	2297	-0.18978	4	0.999999	2881	-0.069007	4	0.999987	2061	0.23022	4	0.999999	3470	0.017933	4	0.999999	2635	0.2427
KRTAP2-4	4	0.982616	1383	-0.1079	4	0.999999	1005	0.20843	4	0.999999	1105	-0.2112	4	0.999993	708	0.52008	4	0.999999	4335	-0.35233	4	0.999987	2970	0.30386	4	0.999999	4381	-0.44817	4	0.999999	1578	0.4569
EIF4G2	4	0.917484	114	0.25963	4	0.999999	1006	0.079318	4	0.886929	144	0.33109	4	0.999993	718	0.0052605	4	0.999999	1970	0.024871	4	0.999987	1117	0.38059	4	0.999999	1304	0.1336	4	0.999838	702	0.64494
QRFP	4	0.994653	1593	-0.051323	4	0.999999	1007	0.16428	4	0.999999	1243	0.12434	4	0.999993	2583	-0.052406	4	0.999999	3948	0.069073	4	0.999987	4076	0.0412	4	0.999999	2375	0.13006	4	0.999999	4532	-0.26144
MLLT6	4	0.999999	3595	-0.025285	4	0.999999	1008	0.23058	4	0.999999	3276	-0.16091	4	0.999993	654	0.58738	4	0.999999	2194	0.15464	4	0.999987	2798	-0.36885	4	0.979038	430	0.15316	4	0.999999	1317	0.1569
LSM12	4	0.999999	2956	-0.081	4	0.999999	1009	0.39085	4	0.999999	957	0.26829	4	0.999993	2435	0.32302	4	0.999999	3094	-0.027526	4	0.999987	1173	0.073304	4	0.999999	3699	-0.12351	4	0.999999	1135	0.26466
EEFSEC	4	0.999999	2477	0.069928	4	0.999999	1010	0.0059874	4	0.999999	3105	-0.052413	4	0.999993	1578	0.024995	4	0.999999	1771	0.2699	4	0.999987	3554	-0.18076	4	0.999999	2346	0.25762	4	0.999999	3556	-0.019093
GADD45GIP1	4	0.999999	1843	-0.18021	4	0.999999	1011	0.21455	4	0.999999	2298	-0.010686	4	0.999993	3700	-0.18756	4	0.999999	2790	0.018568	4	0.999987	4521	-0.43278	4	0.999999	3623	-0.012436	4	0.999999	4504	-0.41111
FAM72D	4	0.999999	2930	0.15484	4	0.999999	1012	0.065072	4	0.997981	529	-0.030029	4	0.999993	507	0.61717	4	0.999999	1757	-0.072892	4	0.999987	1294	0.35778	4	0.999999	1346	0.18213	4	0.999999	3868	-0.13593
UNC13D	4	0.999999	2225	-0.17921	4	0.999999	1013	0.21342	4	0.934439	203	0.028723	4	0.999993	2229	-0.0544	4	0.999999	2631	-0.12458	4	0.999987	2598	-0.052451	4	0.999999	1795	0.0327	4	0.999999	3578	-0.18141
UBTF	4	0.999999	4895	-0.15601	4	0.999999	1014	0.38355	4	0.999999	4237	-0.22114	4	0.999993	466	0.34815	4	0.999999	4122	-0.11589	4	0.999987	4386	-0.23276	4	0.999999	4745	-0.52871	4	0.999999	1176	0.54295
MADD	4	0.999999	3621	0.0065903	4	0.999999	1015	0.25932	4	0.999999	4165	-0.10308	4	0.999993	2652	0.14436	4	0.999999	3597	-0.46975	4	0.666884	418	0.72022	4	0.999999	2527	-0.049264	4	0.999999	1021	0.046228
BRK1	4	0.965833	1051	0.0029794	4	0.999999	1016	0.41353	4	0.999999	1904	-0.042759	4	0.999993	783	0.60255	4	0.999999	2578	-1.4076	4	0.336089	299	1.6243	4	0.999999	1171	0.2607	4	0.999999	1107	0.32157
VPS72	4	0.999999	2793	0.050276	4	0.999999	1017	0.32597	4	0.999999	1207	-0.001807	4	0.999993	1119	0.25699	4	0.999999	3821	-0.056939	4	0.999987	3669	0.14018	4	0.999999	3370	0.011868	4	0.999999	1503	0.030266
ESPN	4	0.999999	4004	-0.021518	4	0.999999	1018	0.26371	4	0.999999	2225	-0.089291	4	0.999993	2411	0.31817	4	0.823479	141	0.3642	4	0.999987	2680	-0.33917	4	0.999999	1635	0.11458	4	0.999999	2313	-0.36711
PAK1IP1	4	0.999999	2145	0.066305	4	0.999999	1019	-0.040911	4	0.999999	4088	0.033952	4	0.999993	3750	-0.0081653	4	0.97141	903	0.19285	4	0.999987	1510	-0.099502	4	0.999999	3116	0.079647	4	0.999999	3145	0.084721
ARHGEF7	4	0.86173	34	0.34102	4	0.999999	1020	-0.16147	4	0.999999	3969	-0.022605	4	0.999993	3328	-0.030369	4	0.95561	744	0.25965	4	0.999987	1773	-0.21401	4	0.999999	3163	0.019323	4	0.999999	2294	0.18737
SIK1	4	0.923011	356	0.078971	4	0.999999	1021	0.19305	4	0.999999	778	0.12316	4	0.999993	2311	0.05092	4	0.840845	152	0.45507	4	0.999987	4375	-0.37637	4	0.923756	213	0.31815	4	0.999999	2396	0.055857
EXOSC6	4	0.999999	2427	-0.16899	4	0.999999	1022	0.36129	4	0.999999	4383	-0.23589	4	0.999993	1784	0.35036	4	0.999999	4853	-0.7923	4	0.049703	175	1.038	4	0.999999	4835	-1.2316	4	0.160394	447	1.4379
MARS2	4	0.965833	1025	0.087524	4	0.999999	1023	0.17217	4	0.999999	1894	0.061466	4	0.999993	3102	0.039135	4	0.999999	2572	0.12444	4	0.999987	4009	-0.13111	4	0.999999	3189	0.20238	4	0.999999	4008	-0.26733
SEBOX	4	0.961006	896	0.13514	4	0.999999	1024	0.19056	4	0.999999	796	0.084397	4	0.999993	636	0.024999	4	0.941579	516	0.4362	4	0.999987	4153	-0.47304	4	0.999999	1048	0.21864	4	0.999999	2485	-0.031806
SRD5A3	4	0.961006	900	-0.012992	4	0.999999	1025	0.062576	4	0.999999	2248	-0.031253	4	0.999993	2687	0.1114	4	0.999999	3525	0.052652	4	0.999987	3362	-0.27099	4	0.922337	186	0.32876	4	0.999999	2559	-0.1839
TOX4	4	0.86173	39	0.27899	4	0.999999	1026	0.18921	4	0.819046	38	0.31512	4	0.999993	3330	0.068975	4	0.999999	1923	0.26502	4	0.999987	4430	-0.052395	4	0.923756	236	0.41287	4	0.999999	3780	-0.019176
RBM25	4	0.999999	2606	0.022766	4	0.999999	1027	0.1857	4	0.999999	4321	-0.32699	4	0.999993	587	0.85877	4	0.999999	1758	-0.15337	4	0.999987	1021	0.26675	4	0.999999	3899	-0.85284	4	0.054187	350	1.5892
RCC1L	4	0.999999	4188	-0.23032	4	0.999999	1028	0.20227	4	0.993171	454	0.16066	4	0.999993	1872	-0.088236	4	0.999999	4343	-0.2144	4	0.999987	2423	0.060358	4	0.999999	3022	-0.12289	4	0.999999	3938	-0.25742
TNFRSF12A	4	0.982258	1342	0.059284	4	0.999999	1029	0.18372	4	0.997981	499	0.15312	4	0.999993	2781	-0.015548	4	0.972467	906	0.40844	4	0.999987	4459	-0.28492	4	0.999999	3705	-0.075651	4	0.999999	2772	-0.18376
KRTAP10-6	4	0.999999	5027	-0.412	4	0.999999	1030	0.4061	4	0.999999	3269	0.087797	4	0.999993	4847	-0.35769	4	0.999999	3445	-0.30319	4	0.999987	2643	-0.21815	4	0.999999	1317	-0.08525	4	0.999999	1627	-0.15638
KIAA1143	4	0.959475	807	-0.022659	4	0.999999	1031	0.15777	4	0.999999	2767	-0.22824	4	0.999993	528	0.56604	4	0.999999	2681	-0.26417	4	0.999987	1716	0.082907	4	0.999999	1269	-0.099956	4	0.999999	1281	-0.10825
OR4N2	4	0.965833	1063	-0.15151	4	0.999999	1032	0.044003	4	0.999999	3250	0.026112	4	0.999993	2079	-0.10148	4	0.840845	149	0.18564	4	0.999987	1621	-0.29854	4	0.830171	108	0.47028	4	0.999999	4202	-0.31127
KDM8	4	0.999999	3924	-0.15852	4	0.999999	1033	0.27144	4	0.999999	1036	0.054142	4	0.999993	1152	0.085478	4	0.999999	3628	0.11358	4	0.999987	2661	-0.13667	4	0.999999	1484	0.062817	4	0.999999	1408	0.038172
EXOC3	4	0.999999	4449	-0.060028	4	0.999999	1034	0.2312	4	0.999999	2541	-0.1552	4	0.999993	651	0.50535	4	0.999999	2976	0.1295	4	0.999987	3321	-0.085507	4	0.999999	2223	-0.23321	4	0.999999	2175	0.085201
SULT1A4&SULT1A3	4	0.999999	2353	-0.0044243	4	0.999999	1035	-0.60849	4	0.999999	2089	-0.15549	4	0.999993	1498	0.029789	4	0.999999	3850	0.080234	4	0.999987	4763	-0.68543	4	0.999999	1382	0.17388	4	0.999999	1459	-0.089973
MALSU1	4	0.999999	2868	0.05802	4	0.999999	1036	0.18732	4	0.999999	2414	0.062677	4	0.999993	3817	-0.046539	4	0.999999	3260	0.18854	4	0.999987	4274	-0.19893	4	0.999999	2862	0.14672	4	0.999999	3894	-0.10925
RPL8	4	0.999999	4437	-0.21287	4	0.999999	1037	0.23587	4	0.999999	4682	-0.36521	4	0.999993	734	0.47653	4	0.999999	5008	-0.90849	4	0.999987	1806	0.3255	4	0.999999	4970	-2.2701	4	0.006766	210	1.7953
CDK11A	4	0.999999	4660	-0.1552	4	0.999999	1038	0.10203	4	0.999999	4126	-0.089893	4	0.999993	721	0.16766	4	0.999999	4146	-0.58123	4	0.779589	475	0.50979	4	0.999999	4541	-0.75129	4	0.932953	667	0.96154
TBCC	4	0.999999	1762	-0.054975	4	0.999999	1039	-0.055	4	0.999999	945	0.12589	4	0.999993	1240	0.065748	4	0.999999	3907	-0.37462	4	0.584931	391	0.8815	4	0.999999	4654	-1.7706	4	0.005262	189	3.022
GAS2L2	4	0.999999	4378	-0.17709	4	0.999999	1040	0.20881	4	0.999999	1435	0.18886	4	0.999993	4184	-0.27866	4	0.999999	4491	-0.41882	4	0.999987	925	0.29644	4	0.999999	3592	-0.020665	4	0.999999	2701	-0.038222
UGT2B11	4	0.959475	795	0.21262	4	0.999999	1041	-0.10205	4	0.993171	450	0.24835	4	0.999993	2544	-0.21192	4	0.999999	2858	-0.14921	4	0.81901	503	0.40293	4	0.999999	590	0.27155	4	0.999999	3368	-0.13828
THRA	4	0.999999	4525	-0.26017	4	0.999999	1042	0.26384	4	0.999999	3743	-0.010178	4	0.999993	1051	0.28305	4	0.999999	2906	-0.21569	4	0.999987	1456	0.34028	4	0.999999	4244	-0.37546	4	0.999999	971	0.68406
NFKB2	4	0.994653	1599	-0.2176	4	0.999999	1043	0.2126	4	0.999999	4092	-0.22191	4	0.999993	2151	0.0095672	4	0.999999	4337	-0.192	4	0.999987	3369	-0.10536	4	0.999999	4298	-0.34335	4	0.999999	873	0.16732
NUBP1	4	0.999999	3599	0.038446	4	0.999999	1044	0.19419	4	0.999999	1848	0.098061	4	0.999993	3116	0.12752	4	0.999999	3963	-0.14931	4	0.999987	932	0.207	4	0.999999	2959	0.082506	4	0.999999	3492	-0.13702
RPL22L1	4	0.999999	1746	-0.052896	4	0.999999	1045	0.30368	4	0.999999	2688	-0.04466	4	0.999993	2075	0.10796	4	0.972467	1012	0.16417	4	0.999987	2209	0.057334	4	0.616871	49	0.65032	4	0.999999	3794	-0.46878
CMIP	4	0.982616	1364	0.16938	4	0.999999	1046	0.24481	4	0.96417	264	0.15964	4	0.999993	2143	0.12537	4	0.888355	200	0.35484	4	0.999987	4053	0.059504	4	0.999999	519	0.4398	4	0.999999	4125	-0.10839
EEF1A1	4	0.999999	2181	-0.02668	4	0.999999	1047	0.26592	4	0.999999	4632	-0.097859	4	0.999993	336	0.67483	4	0.96822	866	-0.34517	4	0.999987	1377	0.20465	4	0.999999	4763	-1.0774	4	0.999999	861	0.89388
REC8	4	0.964662	1012	0.15304	4	0.999999	1048	-0.0067728	4	0.999999	3137	-0.13051	4	0.999993	401	0.18085	4	0.941579	462	-0.042086	4	0.999987	2229	-0.074507	4	0.999999	1218	-0.01314	4	0.999999	822	-0.17211
HSPA9	4	0.982258	1339	-0.054997	4	0.999999	1049	0.35344	4	0.999999	4846	-0.24716	4	0.999993	2153	0.13852	4	0.999999	4985	-0.85022	4	0.027649	147	1.0918	4	0.999999	4987	-2.1115	4	0.000937	37	3.0808
RPL7L1	4	0.999999	1959	-0.040213	4	0.999999	1050	0.0080299	4	0.999999	2239	0.068867	4	0.999993	1888	-0.055882	4	0.999999	3387	-0.0052425	4	0.999987	3298	-0.061266	4	0.999999	4521	-1.0076	4	0.999999	803	0.84493
ARL4D	4	0.999999	2486	-0.039594	4	0.999999	1051	0.25842	4	0.999999	4135	-0.13632	4	0.999993	953	0.58994	4	0.999999	4424	-0.41494	4	0.771554	472	0.61846	4	0.999999	3079	0.058775	4	0.999999	1794	0.18834
DCTN3	4	0.999999	2631	-0.065709	4	0.999999	1052	0.25298	4	0.999999	3818	-0.054662	4	0.999993	1406	0.29144	4	0.999999	3071	-0.052612	4	0.999987	1094	0.32525	4	0.999999	4747	-0.53122	4	0.009173	238	1.5511
PFDN5	4	0.999999	3401	-0.018511	4	0.999999	1053	-0.19603	4	0.999999	1234	0.13501	4	0.999993	3345	-0.11725	4	0.999999	3612	-0.46173	4	0.999987	777	0.64644	4	0.999999	3243	-0.15607	4	0.999999	1256	0.26753
TRIT1	4	0.923011	340	0.19578	4	0.999999	1054	-0.017022	4	0.999999	1155	0.18241	4	0.999993	3203	-0.05764	4	0.999999	1560	0.096229	4	0.999987	2029	-0.019827	4	0.959738	384	0.37095	4	0.999999	2489	-0.13255
CCP110	4	0.999999	3813	-0.12327	4	0.999999	1055	0.082939	4	0.999999	3221	-0.036936	4	0.999993	2765	-0.10949	4	0.525248	7	0.60822	4	0.999987	5008	-0.6796	4	0.999999	3260	-0.015482	4	0.999999	2977	-0.18249
PHB	4	0.999999	4795	-0.11906	4	0.999999	1056	0.11359	4	0.999999	3331	-0.088563	4	0.999993	3943	0.011047	4	0.999999	3764	-0.44304	4	0.999987	1534	0.22462	4	0.999999	4949	-1.5284	4	0.003124	122	1.6852
EXOSC1	4	0.999999	4726	-0.20939	4	0.999999	1057	0.35167	4	0.999999	2649	-0.0062466	4	0.999993	2617	0.17562	4	0.999999	2144	0.13157	4	0.999987	1920	-0.20031	4	0.999999	2971	0.046067	4	0.999999	2134	-0.28975
GINS4	4	0.999999	4828	-0.20063	4	0.999999	1058	0.081358	4	0.999999	4197	-0.15033	4	0.999993	1976	-0.11438	4	0.999999	1919	-0.13151	4	0.999987	1550	-0.086869	4	0.999999	3281	-0.12063	4	0.999999	2115	0.21657
ACTR1B	4	0.999999	1985	0.071755	4	0.999999	1059	0.29466	4	0.999999	1253	0.077042	4	0.999993	1011	0.59379	4	0.999999	3056	0.072236	4	0.999987	3103	0.32973	4	0.999999	2344	-0.096259	4	0.999999	821	0.55354
ESS2	4	0.999999	2935	0.1331	4	0.999999	1060	-0.14789	4	0.999999	3645	-0.049706	4	0.999993	1118	0.28518	4	0.999999	4260	-1.0088	4	0.691904	429	1.1423	4	0.999999	4686	-0.69011	4	0.075824	373	1.322
NME2	4	0.999999	4447	-0.048276	4	0.999999	1061	0.09664	4	0.999999	1886	0.099863	4	0.999993	2434	0.14779	4	0.999999	4844	-0.6523	4	0.81901	507	0.71114	4	0.999999	3308	-0.3442	4	0.999999	921	0.39963
OS9	4	0.999999	4010	-0.043997	4	0.999999	1062	0.21931	4	0.999999	3089	0.068648	4	0.999993	1678	0.31779	4	0.999999	4620	-0.32135	4	0.579833	385	0.55658	4	0.999999	2783	0.0266	4	0.999999	2233	0.22809
DR1	4	0.999999	4421	-0.060931	4	0.999999	1063	0.085685	4	0.999999	2201	-0.053836	4	0.999993	872	0.006821	4	0.999999	2603	0.10496	4	0.999987	3124	-0.28402	4	0.999999	4160	0.00023036	4	0.999999	4489	-0.5698
CENPC	4	0.999999	1893	-0.14373	4	0.999999	1064	0.33639	4	0.999999	4317	-0.56312	4	0.249102	135	0.94131	4	0.999999	4907	-2.8082	4	0.004368	83	2.934	4	0.999999	4482	-1.2163	4	0.025923	312	1.7609
RANGAP1	4	0.959475	573	0.26779	4	0.999999	1065	0.28288	4	0.999999	1487	0.16437	4	0.999993	712	0.55067	4	0.823085	133	0.13156	4	0.999987	1206	0.29179	4	0.999999	3873	-0.89346	4	0.082346	377	1.5539
PAFAH1B1	4	0.999999	4687	-0.04191	4	0.999999	1066	0.2022	4	0.999999	2055	0.046466	4	0.999993	2183	0.048079	4	0.999999	4009	-0.17212	4	0.065393	191	0.70084	4	0.999999	4837	-1.4558	4	0.001447	56	3.11
ATP5MF	4	0.999999	4392	-0.19541	4	0.999999	1067	0.36356	4	0.999999	1862	-0.37767	4	0.999993	352	0.5142	4	0.999999	4265	-0.70359	4	0.999987	825	0.51462	4	0.999999	4112	-0.78233	4	0.966092	677	0.58479
SIGLEC14	4	0.86173	68	0.31101	4	0.999999	1068	0.010417	4	0.999999	2224	0.048159	4	0.999993	1885	0.16058	4	0.999999	3568	0.035473	4	0.999987	1136	0.43221	4	0.999999	658	0.40545	4	0.999999	2926	-0.16278
QTRT1	4	0.999999	3970	-0.018783	4	0.999999	1069	0.27785	4	0.999999	2564	0.093821	4	0.999993	2241	-0.11289	4	0.999999	3289	0.032989	4	0.999987	4034	0.00056826	4	0.999999	4097	-0.11853	4	0.999999	912	0.042988
MRPL3	4	0.917484	149	-0.02041	4	0.999999	1070	-0.17112	4	0.999999	1532	0.083446	4	0.999993	4038	-0.10959	4	0.999999	4763	-0.33037	4	0.999987	1670	0.36343	4	0.999999	1211	0.0038134	4	0.999999	4240	-0.294
PPP1CA	4	0.978253	1222	0.10166	4	0.999999	1071	0.29067	4	0.999999	1132	0.18898	4	0.999993	1917	0.18632	4	0.972467	960	0.23267	4	0.999987	2352	-0.028914	4	0.999999	3279	-0.027334	4	0.999999	1824	0.35485
LYRM4	4	0.999999	4594	-0.051543	4	0.999999	1072	-0.10517	4	0.999999	3975	-0.086588	4	0.999993	3643	0.035584	4	0.999999	2797	-0.25339	4	0.999987	1816	-0.076754	4	0.999999	2739	0.1646	4	0.999999	4869	-0.49736
WIPF2	4	0.999999	2561	0.017997	4	0.999999	1073	0.10854	4	0.999999	1585	-0.0051143	4	0.999993	1440	0.17253	4	0.999999	4593	-0.56983	4	0.999987	766	0.46296	4	0.999999	754	0.19044	4	0.999999	3847	-0.057769
VKORC1L1	4	0.999999	4356	-0.093418	4	0.999999	1074	-0.0084887	4	0.999999	3849	-0.07381	4	0.999993	2396	0.019265	4	0.999999	4530	-0.1095	4	0.999987	4409	-0.2788	4	0.999999	4214	-0.16051	4	0.999999	1853	0.24059
HNRNPC	4	0.999999	2634	0.17902	4	0.999999	1075	0.44835	4	0.860942	74	0.48236	4	0.999993	1294	0.45947	4	0.999999	3982	-0.07071	4	0.709766	444	0.51278	4	0.999999	2017	-0.95177	4	0.028032	317	1.9176
FAM43B	4	0.983154	1395	-0.15639	4	0.999999	1076	0.17157	4	0.934439	223	0.19909	4	0.999993	2750	-0.19209	4	0.999999	2449	0.04273	4	0.999987	2589	-0.11863	4	0.999999	2922	-0.20885	4	0.999999	1725	0.018582
KRT16	4	0.999999	4984	-0.32083	4	0.999999	1077	0.084571	4	0.999999	4854	-0.43665	4	0.999993	649	0.65713	4	0.999999	2696	-0.16709	4	0.999987	2696	0.03448	4	0.999999	4634	-0.51762	4	0.999999	2110	0.42818
NDST2	4	0.999999	4250	0.011952	4	0.999999	1078	0.14706	4	0.999999	1948	-0.064104	4	0.999993	1487	0.38167	4	0.999999	1632	0.18106	4	0.999987	3171	-0.15588	4	0.999999	2669	0.11919	4	0.999999	3345	0.077907
THAP12	4	0.923011	290	0.3984	4	0.999999	1079	-0.025336	4	0.905706	148	0.38416	4	0.999993	1389	-0.24651	4	0.941579	339	0.55887	4	0.999987	2391	-0.073146	4	0.999999	1543	0.11599	4	0.999999	1076	0.25859
NUP205	4	0.969532	1094	0.0098032	4	0.999999	1080	0.13698	4	0.999999	4533	-0.2181	4	0.999993	499	0.661	4	0.999999	4938	-0.7166	4	0.008416	110	1.3112	4	0.999999	5021	-3.3719	4	0.010771	255	2.9705
ARL8B	4	0.999999	4219	-0.13501	4	0.999999	1081	0.12862	4	0.999999	4170	-0.09808	4	0.999993	4102	-0.16368	4	0.999999	4417	-0.11882	4	0.999987	3905	-0.19309	4	0.999999	1649	0.33601	4	0.999999	5022	-0.8508
PDCL3	4	0.999999	2595	0.073708	4	0.999999	1082	-0.021599	4	0.988391	345	0.16688	4	0.999993	2169	-0.026141	4	0.999999	4270	-0.074141	4	0.999987	799	0.42175	4	0.999999	709	0.11339	4	0.999999	1300	0.25017
DUOXA2	4	0.999999	4716	-0.18762	4	0.999999	1083	0.16399	4	0.999999	3170	0.046436	4	0.999993	3210	-0.066116	4	0.985209	1289	0.073018	4	0.999987	4853	-0.40577	4	0.999999	4243	-0.098129	4	0.999999	2710	0.007515
SLC22A25	4	0.999999	3576	-0.20578	4	0.999999	1084	0.31293	4	0.999999	4331	-0.053195	4	0.999993	3760	-0.056771	4	0.999999	3651	0.044502	4	0.999987	4359	-0.23175	4	0.999999	2334	0.20341	4	0.999999	4334	-0.15528
BTF3L4	4	0.999999	3181	-0.091043	4	0.999999	1085	0.066887	4	0.999999	4836	-0.15402	4	0.999993	680	0.30081	4	0.999999	2707	-0.21731	4	0.910356	583	0.56712	4	0.999999	3804	0.042258	4	0.999999	2204	0.2178
DDX41	4	0.999999	4277	-0.15222	4	0.999999	1086	0.19717	4	0.999999	2835	0.046125	4	0.999993	2607	0.076152	4	0.999999	4837	-0.79804	4	0.264931	279	1.1328	4	0.999999	4968	-1.6938	4	0.003023	113	2.5117
ZNF236	4	0.999999	1880	0.17849	4	0.999999	1087	0.20507	4	0.999999	2666	0.035161	4	0.999993	403	0.59627	4	0.99211	1464	0.35716	4	0.999987	2439	0.059373	4	0.999999	2856	-0.92821	4	0.045847	337	1.9197
FAM186A	4	0.999999	4650	-0.13861	4	0.999999	1088	-0.028303	4	0.999999	4677	-0.12646	4	0.999993	3006	0.043232	4	0.999999	2516	-0.10853	4	0.999987	1596	-0.029668	4	0.999999	1993	-0.15301	4	0.999999	1522	0.17832
PRELID1	4	0.999999	3104	0.074846	4	0.999999	1089	0.050664	4	0.999999	3172	-0.039039	4	0.999993	488	-0.072151	4	0.999999	3546	0.012688	4	0.999987	2800	-0.091875	4	0.999999	4848	-1.5246	4	0.067979	369	1.4748
NAT10	4	0.999999	2024	0.11089	4	0.999999	1090	0.040997	4	0.999999	2132	-0.020829	4	0.999993	2859	0.11388	4	0.999999	3561	0.038854	4	0.999987	2096	0.11026	4	0.999999	2944	0.021398	4	0.999999	1986	0.27495
EIF3D	4	0.999999	3666	-0.15007	4	0.999999	1091	0.32684	4	0.999999	4974	-0.31715	4	0.999993	353	0.88438	4	0.999999	2748	-0.33601	4	0.999987	3183	-0.20451	4	0.999999	4847	-1.0738	4	0.113542	402	1.1421
HGS	4	0.999999	1873	0.05584	4	0.999999	1092	0.024074	4	0.999999	3738	0.035337	4	0.999993	880	0.30377	4	0.999999	4065	-0.087207	4	0.999987	1389	0.28089	4	0.999999	3000	-0.075372	4	0.999999	1385	0.57007
CFLAR	4	0.971146	1154	0.025032	4	0.999999	1093	-0.01949	4	0.999999	3878	0.03613	4	0.999993	3164	-0.097577	4	0.999999	2205	0.1071	4	0.999987	2786	0.10972	4	0.999999	2584	0.15584	4	0.999999	2798	0.11494
ACTG1	4	0.999999	4343	-0.019596	4	0.999999	1094	0.38287	4	0.999999	3805	-0.10963	4	0.999993	457	0.34711	4	0.999999	3994	0.074579	4	0.999987	3794	-0.030454	4	0.999999	3800	-0.047344	4	0.999999	1784	0.14056
DLX3	4	0.959475	615	0.089399	4	0.999999	1095	0.28306	4	0.999999	3153	0.14667	4	0.999993	733	0.37407	4	0.949659	616	0.26811	4	0.999987	2354	0.10044	4	0.999999	3001	0.14621	4	0.999999	3506	0.046428
ZC3H3	4	0.978253	1220	0.13436	4	0.999999	1096	0.038425	4	0.999999	4075	-0.22492	4	0.999993	238	0.49397	4	0.999999	1908	0.024948	4	0.999987	1902	0.010433	4	0.999999	1373	-0.095282	4	0.999999	3244	-0.016513
PPP2R3C	4	0.923011	271	0.2759	4	0.999999	1097	-0.1017	4	0.999999	1325	0.12657	4	0.999993	1840	0.12028	4	0.525248	8	0.65639	4	0.999987	2712	-0.047586	4	0.999999	1313	0.39647	4	0.999999	2475	0.28145
TVP23C	4	0.999999	2459	-0.096919	4	0.999999	1098	0.22855	4	0.999999	1866	-0.091783	4	0.999993	2139	-0.0014148	4	0.97899	1209	0.099074	4	0.999987	3413	-0.062581	4	0.616871	51	0.41052	4	0.999999	4071	-0.32394
ARHGAP23	4	0.999999	3496	-0.08081	4	0.999999	1099	-0.083656	4	0.999999	3825	-0.053057	4	0.999993	1577	0.1491	4	0.999999	3815	-0.26409	4	0.999987	2537	0.14574	4	0.999999	2337	-0.22135	4	0.999999	2108	-0.058171
FAM92B	4	0.999999	3211	0.073106	4	0.999999	1100	0.027669	4	0.999999	3767	-0.092553	4	0.999993	1795	0.14011	4	0.999999	2337	-0.40263	4	0.999987	681	0.43032	4	0.999999	2085	0.0078261	4	0.999999	2645	-0.059579
PAK2	4	0.999999	3735	-0.14871	4	0.999999	1101	0.048338	4	0.997981	618	0.15641	4	0.999993	1547	0.014937	4	0.972467	913	0.26465	4	0.999987	3746	-0.18617	4	0.999999	3379	-0.26289	4	0.999999	1343	0.32419
PCP2	4	0.939422	500	0.15465	4	0.999999	1102	0.11772	4	0.999999	1153	0.054416	4	0.999993	2283	-0.10122	4	0.999999	4494	-0.22366	4	0.999987	3464	0.020009	4	0.999999	1590	0.16965	4	0.999999	4446	-0.21179
PFAS	4	0.999999	3770	-0.064062	4	0.999999	1103	0.085134	4	0.999999	1133	0.35319	4	0.999993	4556	-0.42441	4	0.999999	3013	-0.048086	4	0.999987	1583	0.21601	4	0.999999	2846	0.21749	4	0.999999	2793	-0.31323
MBD3L4	4	0.999999	3772	-0.079873	4	0.999999	1104	0.36311	4	0.999999	2910	0.11171	4	0.999993	3301	-0.017748	4	0.999999	4149	-0.32323	4	0.999987	3715	0.061802	4	0.999999	3922	-0.14959	4	0.999999	2570	0.1695
HMGA1	4	0.999999	2753	-0.023275	4	0.999999	1105	0.22693	4	0.999999	4938	-0.51255	4	0.999993	513	0.86995	4	0.999999	4925	-0.78593	4	0.507614	354	0.86969	4	0.999999	3043	-0.7511	4	0.735798	591	0.81412
JUND	4	0.923011	408	-0.11999	4	0.999999	1106	0.10659	4	0.999999	1492	0.079042	4	0.999993	4467	-0.23982	4	0.991017	1418	0.4336	4	0.999987	4953	-0.54292	4	0.999999	1134	0.39689	4	0.999999	2625	-0.67347
GPS1	4	0.999999	2457	-0.10811	4	0.999999	1107	0.20156	4	0.999999	1737	0.099309	4	0.999993	1412	0.033791	4	0.999999	4255	-0.30755	4	0.999987	1858	0.2255	4	0.999999	4692	-0.40466	4	0.811166	616	0.80176
FLII	4	0.97874	1326	0.086509	4	0.999999	1108	0.0684	4	0.999999	4264	-0.045381	4	0.999993	2115	0.28678	4	0.984209	1271	0.049846	4	0.999987	1427	-0.099357	4	0.999999	3967	-0.14618	4	0.999999	2224	0.22754
HSPB9	4	0.999999	2711	-0.033757	4	0.999999	1109	0.30151	4	0.999999	4903	-0.23683	4	0.999993	1114	0.5615	4	0.999999	2195	0.18515	4	0.999987	4402	-0.24515	4	0.999999	4281	-0.48861	4	0.987904	692	0.64154
PRPF4B	4	0.978253	1287	0.12694	4	0.999999	1110	0.072176	4	0.999999	3607	-0.0060029	4	0.999993	3605	0.099962	4	0.999999	3220	0.020981	4	0.999987	3593	-0.18936	4	0.999999	3254	-0.12415	4	0.999999	998	0.38413
EXOSC3	4	0.999999	1952	-0.079314	4	0.999999	1111	0.015713	4	0.940485	227	0.21467	4	0.999993	4042	-0.20198	4	0.999999	1998	0.070693	4	0.999987	2427	-0.27037	4	0.922337	174	-0.038145	4	0.999999	895	0.33995
CSTF1	4	0.999999	4557	-0.10952	4	0.999999	1112	0.096563	4	0.999999	2330	0.027906	4	0.999993	4539	-0.1248	4	0.999999	3360	-0.27398	4	0.999987	919	0.46906	4	0.999999	2399	0.0028606	4	0.999999	3736	-0.053063
H2AC20	4	0.999999	4105	-0.05061	4	0.999999	1113	0.19913	4	0.999999	2141	0.054871	4	0.999993	1403	0.090099	4	0.999999	2558	-0.12799	4	0.999987	2205	0.024824	4	0.999999	4080	-0.1095	4	0.999999	2680	-0.045012
TDGF1	4	0.970625	1095	0.12874	4	0.999999	1114	-0.18212	4	0.999999	2095	0.10852	4	0.999993	1291	-0.0062678	4	0.997564	1514	0.097469	4	0.999987	2211	0.18099	4	0.956076	304	0.076858	4	0.999999	1010	-0.0089943
MRPL27	4	0.999999	4654	-0.16001	4	0.999999	1115	0.14155	4	0.999999	4571	-0.12821	4	0.999993	2918	0.063989	4	0.999999	4792	-0.33281	4	0.999987	1901	0.25092	4	0.999999	1581	-0.19609	4	0.999999	1357	0.1084
SNRPB	4	0.959475	779	0.16386	4	0.999999	1116	0.19072	4	0.999999	2096	-0.12375	4	0.999993	530	0.56689	4	0.999999	2021	-0.76114	4	0.0229	139	1.0839	4	0.999999	3051	-2.4366	4	0.007287	214	3.0585
C9orf16	4	0.999999	3154	-0.11079	4	0.999999	1117	0.15641	4	0.999999	4020	-0.013785	4	0.999993	3460	-0.035001	4	0.999999	3437	0.00012892	4	0.999987	3105	0.11882	4	0.999999	2562	-0.23101	4	0.999999	1502	0.074161
GART	4	0.950467	530	0.081532	4	0.999999	1118	0.0083756	4	0.999999	3435	0.013944	4	0.999993	4197	0.012506	4	0.980305	1247	0.33453	4	0.999987	4898	-0.44562	4	0.999999	3135	-0.25458	4	0.999999	1678	0.074166
MIB1	4	0.99148	1558	0.086886	4	0.999999	1119	0.17549	4	0.999999	1251	0.11661	4	0.999993	4009	-0.15	4	0.953119	632	0.19285	4	0.999987	4317	-0.27622	4	0.999999	1146	0.007262	4	0.999999	3014	0.019225
XPO5	4	0.999999	3575	-0.19758	4	0.999999	1120	-0.094452	4	0.999999	3232	-0.11042	4	0.999993	4266	-0.33375	4	0.999999	3123	0.095795	4	0.999987	4678	-0.28798	4	0.999999	3914	-0.081654	4	0.999999	3838	-0.21826
TP53I13	4	0.999999	2721	-0.07902	4	0.999999	1121	0.31679	4	0.999999	3944	-0.13011	4	0.999993	1938	0.33138	4	0.999999	4436	-0.13092	4	0.999987	3930	0.0576	4	0.999999	1962	-0.044061	4	0.999999	2302	0.22184
FANCF	4	0.999999	3869	-0.23879	4	0.999999	1122	0.16967	4	0.997981	603	0.044408	4	0.999993	4246	-0.33367	4	0.999999	2378	0.21893	4	0.999987	4881	-0.53612	4	0.999999	887	0.21128	4	0.999999	3013	-0.33581
PRUNE1	4	0.999999	3029	-0.036115	4	0.999999	1123	0.37449	4	0.999999	2182	0.10766	4	0.999993	2741	0.053033	4	0.999946	1529	0.0472	4	0.999987	2875	-0.037429	4	0.999999	3019	-0.017117	4	0.999999	3434	-0.15562
GGT1	4	0.999999	3729	-0.06028	4	0.999999	1124	0.2166	4	0.999999	3722	0.10825	4	0.999993	2501	-0.050865	4	0.999999	3038	-0.064696	4	0.999987	3425	0.1033	4	0.999999	3882	-0.10954	4	0.999999	1243	0.29621
ACO2	4	0.999999	4544	-0.066466	4	0.999999	1125	0.327	4	0.999999	2518	0.043695	4	0.999993	2638	-0.12393	4	0.967076	850	0.14938	4	0.999987	1352	-0.037337	4	0.999999	1379	-0.23112	4	0.999999	1511	0.24697
PPP1R35	4	0.917484	166	0.29317	4	0.999999	1126	-0.092206	4	0.999999	1416	0.29388	4	0.999993	1995	0.1157	4	0.92219	272	0.21955	4	0.999987	1399	0.23614	4	0.999999	779	0.39215	4	0.999999	1435	0.047611
SHMT2	4	0.999999	2797	0.03454	4	0.999999	1127	0.19083	4	0.999999	3489	-0.10546	4	0.999993	788	0.32927	4	0.999999	2616	0.17933	4	0.999987	2899	-0.043803	4	0.999999	2107	0.011492	4	0.999999	1651	0.25849
CLPP	4	0.999999	4783	-0.17007	4	0.999999	1128	0.040998	4	0.999999	3340	-0.23436	4	0.999993	3477	-0.39272	4	0.999999	3481	-0.50403	4	0.999987	948	0.23741	4	0.999999	2674	0.072287	4	0.999999	3822	-0.29871
GNG5	4	0.999999	3289	0.10207	4	0.999999	1129	0.091287	4	0.999999	1616	0.15076	4	0.999993	3046	0.10454	4	0.999999	1733	0.17168	4	0.999987	998	0.26362	4	0.999999	3074	0.082575	4	0.999999	2318	0.10878
TOR2A	4	0.999999	3853	-0.024517	4	0.999999	1130	-0.057158	4	0.999999	4676	-0.19626	4	0.999993	855	0.33145	4	0.999999	3263	0.09537	4	0.999987	2249	-0.20708	4	0.959738	380	0.26117	4	0.999999	2359	-0.15198
SLC25A22	4	0.999999	2017	-0.13273	4	0.999999	1131	0.15449	4	0.999999	4074	0.0091998	4	0.999993	2015	-0.045368	4	0.999999	3883	-0.12778	4	0.999987	1468	0.13732	4	0.999999	3100	-0.13359	4	0.999999	2047	-0.2039
CCT5	4	0.969524	1082	0.10291	4	0.999999	1132	0.1217	4	0.999999	2813	0.024188	4	0.999993	2444	0.28372	4	0.999999	1840	-0.088196	4	0.999987	798	0.37877	4	0.999999	4855	-1.0736	4	0.016759	288	2.0687
CCDC78	4	0.999999	2244	-0.27153	4	0.999999	1133	0.12079	4	0.999999	1973	-0.058435	4	0.999993	2919	0.078662	4	0.972467	1102	0.29133	4	0.999987	4798	-0.43382	4	0.999999	3581	-0.077134	4	0.999999	2127	0.22871
SCAF4	4	0.971079	1111	0.11544	4	0.999999	1134	0.059597	4	0.999999	3317	0.080141	4	0.999993	2624	0.0039357	4	0.972467	1009	0.10609	4	0.999987	933	0.1896	4	0.999999	2068	0.0051691	4	0.999999	973	0.25956
UNC119	4	0.994653	1647	0.12173	4	0.999999	1135	0.34436	4	0.993171	466	0.28166	4	0.999993	1303	0.37385	4	0.999999	1877	-0.38554	4	0.787387	480	0.74151	4	0.999999	2639	0.1072	4	0.999999	1920	0.072019
SIMC1	4	0.999999	3164	0.031346	4	0.999999	1136	0.030931	4	0.999999	2668	0.014165	4	0.999993	1419	0.10103	4	0.999999	2865	0.23629	4	0.999987	3879	0.068487	4	0.999999	1621	0.19615	4	0.999999	4290	-0.21214
ADO	4	0.978253	1219	0.042662	4	0.999999	1137	0.099888	4	0.999999	3282	-0.050485	4	0.999993	1319	-0.084446	4	0.999999	1589	0.16811	4	0.999987	3443	-0.27521	4	0.999999	2376	-0.2298	4	0.999999	812	-0.1566
FAM25G	4	0.999999	3857	0.0079569	4	0.999999	1138	0.20956	4	0.997981	581	-0.082643	4	0.999993	329	0.49361	4	0.999999	4464	-0.72691	4	0.389661	317	0.95931	4	0.999999	4591	-1.0147	4	0.444799	538	1.1282
SOX10	4	0.999999	1917	0.0047602	4	0.999999	1139	0.29762	4	0.999999	3512	-0.14382	4	0.999993	1478	0.47761	4	0.999999	3386	-0.19967	4	0.999987	1696	0.27011	4	0.999999	3507	-0.13495	4	0.999999	1310	0.15092
PPME1	4	0.999999	4266	-0.12534	4	0.999999	1140	0.26703	4	0.868112	87	0.22655	4	0.999993	3193	-0.13118	4	0.999999	2598	0.039806	4	0.999987	2400	0.11908	4	0.999999	2132	0.0010606	4	0.999999	1769	0.25752
SPTBN2	4	0.923011	381	0.12633	4	0.999999	1141	0.14436	4	0.999999	4117	-0.18158	4	0.999993	3118	0.20626	4	0.999999	4190	-0.067551	4	0.999987	2506	0.021627	4	0.999999	696	0.013441	4	0.999999	3511	-0.13075
OTOP1	4	0.999999	2933	-0.076472	4	0.999999	1142	0.19232	4	0.999999	4414	-0.23204	4	0.999993	1183	0.20208	4	0.999999	1636	-0.43497	4	0.999987	1516	0.16698	4	0.999999	4114	-0.73797	4	0.999999	864	0.56317
SLC22A12	4	0.999999	3089	-0.054039	4	0.999999	1143	0.16359	4	0.997981	634	0.080759	4	0.999993	1905	-0.11237	4	0.999999	4305	-0.27791	4	0.999987	3271	-0.0032173	4	0.999999	1030	0.33482	4	0.999999	4990	-0.71358
NT5C	4	0.999999	4476	-0.086548	4	0.999999	1144	0.39863	4	0.999999	1691	0.0019891	4	0.999993	848	0.33479	4	0.999999	4448	-0.31061	4	0.999987	922	0.53175	4	0.999999	3938	-0.077266	4	0.999999	951	0.4574
BIRC2	4	0.999999	3287	0.10404	4	0.999999	1145	0.07502	4	0.934439	205	0.25894	4	0.999993	4181	-0.18755	4	0.945504	612	0.34819	4	0.999987	4451	-0.31703	4	0.999999	1340	0.15857	4	0.999999	2752	-0.12152
IER3IP1	4	0.978253	1270	0.19757	4	0.999999	1146	0.0081085	4	0.999999	1390	0.11552	4	0.999993	1651	-0.11492	4	0.999999	4147	-0.11002	4	0.999987	1884	0.21642	4	0.999999	3617	-0.010955	4	0.999999	2655	0.052568
SNRNP35	4	0.999999	2864	-0.077105	4	0.999999	1147	0.13171	4	0.999999	3851	-0.14254	4	0.999993	2567	-0.16677	4	0.999999	2648	-0.036163	4	0.999987	2422	0.026122	4	0.999999	4451	-0.38728	4	0.999999	722	0.70196
FBXL18	4	0.999999	4396	-0.14403	4	0.999999	1148	0.15082	4	0.999999	4743	-0.12397	4	0.999993	1038	0.27076	4	0.999999	2188	0.064622	4	0.999987	3262	-0.091513	4	0.999999	3273	0.01896	4	0.999999	4524	-0.1952
EPRS1	4	0.939422	492	0.14864	4	0.999999	1149	-0.16851	4	0.999999	2200	-0.010196	4	0.999993	3013	-0.10554	4	0.999999	3208	0.033999	4	0.999987	3681	0.070329	4	0.999999	2824	-0.069076	4	0.999999	2905	0.15065
ZNF317	4	0.999999	3361	-0.024595	4	0.999999	1150	0.044259	4	0.997981	542	0.089433	4	0.999993	3047	-0.076134	4	0.997137	1500	0.2246	4	0.999987	4788	-0.35125	4	0.999999	533	0.31632	4	0.999999	4926	-0.56674
C18orf32	4	0.990013	1483	0.15191	4	0.999999	1151	0.26549	4	0.999999	2929	-0.026355	4	0.999993	2323	0.21315	4	0.999999	1677	0.30797	4	0.999987	3884	-0.1568	4	0.999999	1268	0.073297	4	0.999999	2217	-0.046212
PAF1	4	0.999999	4450	-0.17683	4	0.999999	1152	0.021062	4	0.999999	4213	-0.17022	4	0.999993	3304	0.076431	4	0.999999	4669	-0.37098	4	0.999987	1362	0.28512	4	0.999999	4812	-0.76595	4	0.999999	2363	0.046206
RPL38	4	0.975276	1193	0.13601	4	0.999999	1153	0.11063	4	0.999999	2443	-0.25725	4	0.999993	562	0.3999	4	0.999999	4556	-0.45665	4	0.999987	2971	0.17195	4	0.999999	4875	-1.3286	4	0.013097	265	1.3761
INTS4	4	0.991886	1561	-0.15189	4	0.999999	1154	-0.03975	4	0.999999	4611	-0.024401	4	0.999993	3005	-0.035169	4	0.999999	3898	-0.22192	4	0.999987	1499	0.1623	4	0.999999	4204	-0.35865	4	0.999999	784	0.76768
COQ7	4	0.999999	2724	0.035522	4	0.999999	1155	-0.20622	4	0.999999	2487	0.047427	4	0.999993	3291	-0.29052	4	0.903703	248	0.24644	4	0.999987	4741	-0.65417	4	0.999999	1601	-0.058626	4	0.999999	2799	-0.15799
SLC35G3	4	0.999999	4901	-0.1534	4	0.999999	1156	0.15624	4	0.999999	1176	-0.0812	4	0.999993	1304	0.18215	4	0.999999	3162	-0.45062	4	0.999987	721	0.3214	4	0.999999	4120	-0.28081	4	0.999999	2296	0.19934
UNC119B	4	0.999999	2202	0.041425	4	0.999999	1157	0.18048	4	0.999999	2099	0.22569	4	0.999993	4214	0.059323	4	0.92219	278	0.22388	4	0.999987	2797	-0.38735	4	0.999999	1494	0.20121	4	0.999999	3947	-0.040498
GTF2F2	4	0.999999	3968	-0.1674	4	0.999999	1158	0.15287	4	0.999999	1357	0.18654	4	0.999993	4512	-0.44547	4	0.985209	1369	0.087542	4	0.999987	3357	-0.24951	4	0.999999	2664	-0.075728	4	0.999999	4458	-0.34572
FDX1	4	0.999999	3976	-0.08109	4	0.999999	1159	0.051202	4	0.999999	4856	-0.34315	4	0.999993	778	0.36865	4	0.999999	4123	-0.13836	4	0.999987	2359	0.055338	4	0.999999	2125	0.10289	4	0.999999	4727	-0.40451
C12orf65	4	0.999999	3995	-0.14338	4	0.999999	1160	0.25324	4	0.999999	1373	0.051445	4	0.999993	3670	-0.13055	4	0.999999	3460	-0.15199	4	0.999987	1744	0.18068	4	0.999999	2519	0.009759	4	0.999999	2531	0.070833
NUP133	4	0.999999	3385	-0.065661	4	0.999999	1161	-0.09217	4	0.999999	2311	-0.097933	4	0.999993	1680	0.14992	4	0.999999	4178	-0.46998	4	0.999987	2122	0.31378	4	0.999999	4796	-1.1082	4	0.999999	843	0.87104
H2BC21	4	0.999999	4909	-0.28754	4	0.999999	1162	0.28847	4	0.999999	1481	0.11763	4	0.999993	3864	-0.029544	4	0.999999	1833	-0.00085025	4	0.999987	1233	-0.18042	4	0.999999	4480	-0.36092	4	0.999999	2289	0.22609
KCNQ5	4	0.999999	4537	-0.40837	4	0.999999	1163	-0.03927	4	0.999999	4424	-0.20203	4	0.999993	4678	-0.13427	4	0.999999	3981	-0.10262	4	0.999987	3822	-0.2288	4	0.999999	629	0.16353	4	0.999999	4178	-0.45404
RCL1	4	0.982258	1341	-0.011002	4	0.999999	1164	-0.080278	4	0.999999	1051	0.14572	4	0.999993	4914	-0.4824	4	0.999999	1741	-0.40199	4	0.999987	1163	0.043301	4	0.999999	3412	-0.56766	4	0.765037	601	0.89107
SZRD1	4	0.959475	624	-0.15936	4	0.999999	1165	0.28752	4	0.999999	1418	-0.14051	4	0.999993	390	0.18644	4	0.999999	3825	-0.25414	4	0.999987	3017	0.033403	4	0.922337	169	0.39139	4	0.999999	5048	-1.056
C9orf129	4	0.999999	4342	-0.26648	4	0.999999	1166	0.16239	4	0.999999	4469	-0.19226	4	0.999993	3506	0.10669	4	0.999999	2534	-0.050912	4	0.999987	2335	0.24508	4	0.999999	3874	-0.028259	4	0.999999	2791	0.10401
HAUS7	4	0.999999	4008	-0.1089	4	0.999999	1167	0.28415	4	0.997981	539	0.033692	4	0.999993	2386	0.1228	4	0.999999	4942	-0.69984	4	0.903203	573	0.73803	4	0.999999	3543	-0.71369	4	0.120474	408	1.2956
VPS33A	4	0.999999	3674	-0.080841	4	0.999999	1168	0.20181	4	0.829332	39	0.53508	4	0.999993	5024	-0.55574	4	0.999999	2112	-0.27927	4	0.999987	773	0.59771	4	0.999999	2468	0.033783	4	0.999999	2196	-0.15957
KRT2	4	0.999999	3486	-0.18358	4	0.999999	1169	0.21129	4	0.999999	4701	-0.37273	4	0.999993	427	0.49737	4	0.999999	4139	-0.0319	4	0.999987	4134	-0.22163	4	0.999999	3843	-0.21501	4	0.999999	1574	0.15014
CWC22	4	0.999999	1948	-0.031508	4	0.999999	1170	0.29032	4	0.999999	4930	-0.45901	4	0.255933	136	1.1775	4	0.999999	4952	-0.96743	4	0.002398	63	1.6343	4	0.999999	4888	-1.9115	4	0.00531	193	2.2505
DAP3	4	0.999999	4623	-0.20266	4	0.999999	1171	0.091927	4	0.999999	3249	-0.16948	4	0.999993	1499	0.062516	4	0.999999	1762	-0.25689	4	0.999987	987	-0.48804	4	0.999999	4642	-0.6984	4	0.999999	1313	0.73891
PPP6R2	4	0.999999	1889	-0.041108	4	0.999999	1172	0.11463	4	0.999999	3278	-0.0078224	4	0.999993	2513	-0.021526	4	0.999999	1928	-0.065945	4	0.999987	2904	-0.12478	4	0.999999	3667	-0.091478	4	0.999999	4337	-0.11315
WDR83OS	4	0.999999	3147	0.043485	4	0.999999	1173	-0.17264	4	0.999999	863	0.19253	4	0.999993	2535	-0.25059	4	0.999999	2078	0.25715	4	0.999987	4294	-0.15971	4	0.999999	2904	0.10782	4	0.999999	3163	0.070478
CCT4	4	0.999999	1949	-0.080187	4	0.999999	1174	-0.030467	4	0.999999	3932	-0.15231	4	0.999993	786	0.2361	4	0.999999	2851	-0.59628	4	0.464424	338	0.86314	4	0.999999	3185	-1.3741	4	0.027165	314	2.1675
BCAS3	4	0.999999	2472	-0.070659	4	0.999999	1175	0.10598	4	0.999999	4550	-0.048912	4	0.999993	2997	0.19129	4	0.999999	3412	-0.050518	4	0.999987	1343	0.20605	4	0.999999	3057	0.043934	4	0.999999	2664	0.11998
H2BC14	4	0.999999	3057	0.053772	4	0.999999	1176	0.11043	4	0.999999	2907	0.12761	4	0.999993	4227	-0.15984	4	0.999999	2484	0.045435	4	0.999987	2434	-0.13042	4	0.999999	1403	0.23691	4	0.999999	3908	-0.23888
NHLRC2	4	0.999999	4838	-0.23249	4	0.999999	1177	0.27975	4	0.999999	4840	-0.20298	4	0.999993	1064	0.38221	4	0.999999	4021	-0.38997	4	0.999987	1137	0.48316	4	0.999999	1524	0.18913	4	0.999999	3218	-0.090718
FAM72B	4	0.999999	4086	-0.09481	4	0.999999	1178	0.36296	4	0.999999	4855	-0.3326	4	0.999993	449	0.55086	4	0.999999	2745	-0.27287	4	0.900617	571	0.3798	4	0.999999	1856	-0.19095	4	0.9794	689	0.32395
RREB1	4	0.999999	1902	-0.17775	4	0.999999	1179	0.038363	4	0.999999	1806	-0.10102	4	0.999993	3422	-0.14182	4	0.999999	1797	0.021697	4	0.999987	4506	-0.31128	4	0.999999	2748	0.15712	4	0.999999	4522	-0.46137
PPY	4	0.999999	3649	-0.014129	4	0.999999	1180	0.20702	4	0.999999	2195	0.14113	4	0.999993	1424	0.21826	4	0.956377	779	0.072509	4	0.999987	874	-0.10421	4	0.999999	3812	-0.1634	4	0.999999	1228	0.17897
PYGB	4	0.98893	1460	0.05557	4	0.999999	1181	0.050448	4	0.999999	3019	0.13474	4	0.999993	3886	-0.073437	4	0.991993	1439	0.32674	4	0.999987	4235	-0.24975	4	0.711158	78	0.48437	4	0.999999	4565	-0.31307
KLHL11	4	0.999999	4896	-0.2433	4	0.999999	1182	0.30502	4	0.999999	4014	-0.11077	4	0.999993	742	0.39384	4	0.999999	4406	-0.31549	4	0.999987	1227	-0.02708	4	0.999999	3782	-0.30505	4	0.999999	1476	0.42038
FBXO7	4	0.999999	2428	0.0080247	4	0.999999	1183	-0.03328	4	0.999999	2583	0.050696	4	0.999993	2175	0.09731	4	0.999999	2455	0.13787	4	0.999987	2822	0.1305	4	0.999999	2502	-0.24892	4	0.999999	2521	-0.038678
C7orf26	4	0.999999	3687	-0.08279	4	0.999999	1184	0.10141	4	0.999999	2573	0.066707	4	0.999993	3082	-0.027967	4	0.999999	3769	-0.19703	4	0.999987	1804	-0.011067	4	0.999999	1566	0.13226	4	0.999999	4499	-0.33086
RPL23	4	0.999999	1750	-0.18558	4	0.999999	1185	0.35089	4	0.999999	4843	-0.40063	4	0.999993	704	0.4983	4	0.999999	4596	-1.0588	4	0.965023	627	0.5838	4	0.999999	4935	-1.7123	4	0.120906	409	1.3605
OGFR	4	0.999999	4771	-0.14243	4	0.999999	1186	0.24389	4	0.999999	2886	-0.10273	4	0.999993	2138	-0.024875	4	0.999999	4483	-0.27129	4	0.999987	1896	0.2523	4	0.999999	3937	-0.1051	4	0.999999	3586	-0.029798
EEF2KMT	4	0.999999	2007	0.083822	4	0.999999	1187	0.21895	4	0.997981	728	0.012897	4	0.999993	615	0.26815	4	0.999999	2914	-0.2188	4	0.936017	609	0.64421	4	0.999999	2592	0.15061	4	0.999999	2725	0.13541
FKBP10	4	0.959475	578	0.058268	4	0.999999	1188	0.28244	4	0.999999	2246	-0.13179	4	0.999993	535	0.55004	4	0.999999	2878	-0.071226	4	0.999987	3289	0.15779	4	0.999999	3934	-0.24842	4	0.999999	1157	0.55984
BRD9	4	0.999999	4848	-0.18274	4	0.999999	1189	0.34322	4	0.999999	3495	-0.26686	4	0.999993	1488	0.23547	4	0.999999	4298	-0.00755	4	0.999987	2842	-0.13875	4	0.999999	3280	-0.124	4	0.999999	3237	0.067551
ZMYND8	4	0.999999	4539	-0.19053	4	0.999999	1190	0.072157	4	0.999999	3173	-0.20552	4	0.999993	2370	-0.10764	4	0.999999	2919	-0.11204	4	0.999987	3672	-0.25313	4	0.999999	2574	-0.016869	4	0.999999	4759	-0.36997
FURIN	4	0.999999	1709	-0.13805	4	0.999999	1191	-0.18839	4	0.999999	4087	-0.19971	4	0.999993	545	0.63449	4	0.999999	3740	-0.5681	4	0.708986	437	0.66159	4	0.999999	4760	-0.53474	4	0.999999	1142	0.63065
RPS8	4	0.999999	5037	-0.28854	4	0.999999	1192	0.34869	4	0.999999	4986	-0.48121	4	0.450901	195	0.9347	4	0.999999	5028	-1.1033	4	0.008402	108	1.3372	4	0.999999	5012	-2.4578	4	0.00121	44	3.2455
RNPC3	4	0.999999	4551	-0.48613	4	0.999999	1193	0.32145	4	0.999999	1927	0.00056066	4	0.999993	2937	-0.68622	4	0.999999	3129	-0.28768	4	0.999987	973	-1.2721	4	0.999999	4592	-0.7182	4	0.564383	554	0.89988
TNPO1	4	0.999999	2990	0.060687	4	0.999999	1194	0.31819	4	0.999999	2244	-0.024129	4	0.999993	553	0.73945	4	0.985209	1364	-0.086204	4	0.999987	805	0.56634	4	0.999999	4412	-0.23356	4	0.226907	515	0.67361
EIF6	4	0.999999	3047	-0.04345	4	0.999999	1195	0.1936	4	0.999999	2867	-0.14177	4	0.999993	738	0.46217	4	0.999999	3632	-0.68624	4	0.999987	704	0.59537	4	0.999999	4389	-0.57936	4	0.999999	4379	-0.063115
RRP9	4	0.999999	5031	-0.31737	4	0.999999	1196	0.18263	4	0.999999	4720	-0.43869	4	0.999993	833	0.41619	4	0.999999	3408	-0.39456	4	0.999987	2157	-0.069927	4	0.999999	4583	-0.80582	4	0.890581	653	0.84671
SF3B4	4	0.999999	3886	-0.092998	4	0.999999	1197	0.16457	4	0.999999	4675	-0.20754	4	0.999993	867	0.52212	4	0.999999	4838	-1.2048	4	0.072336	201	1.3001	4	0.999999	4815	-2.3533	4	0.009167	236	2.2149
AGAP6	4	0.999999	3916	-0.075835	4	0.999999	1198	0.11732	4	0.999999	3067	-0.2745	4	0.999993	538	0.33662	4	0.999999	2035	-0.54752	4	0.875139	536	0.64894	4	0.999999	1285	-0.46352	4	0.999999	725	0.57191
KCTD21	4	0.999999	4763	-0.30632	4	0.999999	1199	0.28432	4	0.999999	4326	-0.17665	4	0.999993	2420	0.035196	4	0.999999	3867	-0.11285	4	0.999987	4547	-0.26671	4	0.999999	3526	-0.19924	4	0.999999	2245	-0.07945
NAPRT	4	0.999999	3589	-0.24811	4	0.999999	1200	0.32083	4	0.999999	2911	-0.044021	4	0.999993	1349	0.01835	4	0.999999	3335	0.078959	4	0.999987	4622	-0.24376	4	0.999999	3810	-0.034793	4	0.999999	4408	-0.13211
NDUFB8	4	0.959475	699	0.15416	4	0.999999	1201	0.075915	4	0.999999	919	0.17975	4	0.999993	2867	-0.24829	4	0.999999	3384	-0.013869	4	0.999987	3210	0.16231	4	0.999999	4238	-0.34432	4	0.999999	879	0.53628
COA5	4	0.999999	3093	0.032645	4	0.999999	1202	0.062225	4	0.999999	1048	0.072635	4	0.999993	2048	-0.024531	4	0.999999	4185	-0.053861	4	0.999987	2691	0.2524	4	0.999999	2861	-0.074748	4	0.999999	1138	0.22086
VASN	4	0.999999	4730	-0.44867	4	0.999999	1203	0.23628	4	0.999999	3265	0.024381	4	0.999993	4442	-0.38604	4	0.999999	2023	-0.14004	4	0.999987	4852	-0.31582	4	0.999999	2887	-0.11753	4	0.999999	2888	-0.33305
CPSF2	4	0.978253	1261	-0.087204	4	0.999999	1204	0.0036452	4	0.999999	1000	-0.088702	4	0.999993	2542	-0.12142	4	0.999999	1836	-0.029966	4	0.999987	4532	-0.27201	4	0.999999	3719	-0.10416	4	0.999999	4654	-0.73058
CRK	4	0.959475	606	0.15623	4	0.999999	1205	0.050243	4	0.999999	2940	0.14238	4	0.999993	2701	0.02563	4	0.999999	3957	-0.32928	4	0.999987	890	0.48897	4	0.922337	163	0.38601	4	0.999999	2177	-0.26928
ATRIP	4	0.990013	1536	-0.1556	4	0.999999	1206	-0.063071	4	0.999999	4002	-0.051781	4	0.999993	920	0.17293	4	0.999999	2116	-0.18903	4	0.999987	3421	0.007764	4	0.999999	883	0.016641	4	0.999999	2981	-0.031555
PRLHR	4	0.964286	1004	0.08431	4	0.999999	1207	0.122	4	0.999999	2781	0.0033881	4	0.999993	3440	-0.051852	4	0.980305	1251	0.22523	4	0.999987	4388	-0.10654	4	0.999999	2138	-0.1205	4	0.999999	1484	0.24786
H2AC4	4	0.86173	29	0.32521	4	0.999999	1208	0.061132	4	0.999999	997	0.4595	4	0.999993	3777	-0.20609	4	0.881638	186	0.79144	4	0.999987	4303	-0.56877	4	0.999999	2247	0.27357	4	0.999999	1660	0.040719
OVCA2	4	0.999999	4829	-0.29484	4	0.999999	1209	0.29919	4	0.999999	4663	-0.12847	4	0.999993	1552	0.29851	4	0.999999	3608	-0.57018	4	0.999987	1298	0.20832	4	0.999999	4460	-0.39045	4	0.999999	1200	0.16303
PHC1	4	0.999999	4619	-0.090398	4	0.999999	1210	0.33349	4	0.999999	901	0.07978	4	0.999993	1334	-0.087234	4	0.999999	2667	-0.19731	4	0.999987	685	0.33391	4	0.999999	1070	-0.031454	4	0.999999	1379	0.22713
RCOR2	4	0.999999	4108	-0.16759	4	0.999999	1211	0.14647	4	0.959088	246	0.30002	4	0.999993	4777	-0.29914	4	0.999999	2046	-0.087049	4	0.999987	1801	0.046674	4	0.999999	3364	-0.057859	4	0.999999	2644	0.14291
KCTD2	4	0.959475	593	0.12638	4	0.999999	1212	0.14405	4	0.999999	3169	0.21399	4	0.999993	1724	0.061129	4	0.972467	1041	0.10129	4	0.999987	1131	0.30775	4	0.999999	3102	0.037166	4	0.999999	2125	0.22442
CLK2	4	0.978253	1267	0.10073	4	0.999999	1213	0.097137	4	0.999999	1293	0.20306	4	0.999993	1034	-0.029559	4	0.999999	1654	0.21288	4	0.999987	1521	0.13633	4	0.999999	2046	0.25882	4	0.999999	3799	-0.18949
SURF1	4	0.999999	3156	-0.075191	4	0.999999	1214	0.14301	4	0.860942	73	0.26635	4	0.999993	4363	-0.27996	4	0.96822	863	0.27615	4	0.999987	3935	-0.22786	4	0.999999	497	0.33075	4	0.999999	3710	-0.1276
KMT2D	4	0.963043	951	0.11917	4	0.999999	1215	0.30596	4	0.999999	1663	0.17302	4	0.999993	936	0.35238	4	0.999999	3280	-0.13849	4	0.999987	2087	0.24724	4	0.999999	1300	-0.10073	4	0.999999	1818	0.0777
PUM1	4	0.999999	4627	-0.22979	4	0.999999	1216	0.12685	4	0.999999	4916	-0.38215	4	0.999993	1076	0.3643	4	0.999999	4732	-0.25501	4	0.999987	2203	0.13352	4	0.999999	4094	-0.30356	4	0.999999	3408	-0.022854
KIFC2	4	0.939422	488	0.11115	4	0.999999	1217	0.010501	4	0.999999	1337	0.16125	4	0.999993	2518	0.032211	4	0.999999	3327	-0.19232	4	0.788851	482	0.34735	4	0.999999	2542	-0.15721	4	0.999999	2651	-0.058965
TRIM44	4	0.994653	1584	-0.04539	4	0.999999	1218	0.27542	4	0.999999	2768	-0.021565	4	0.999993	1783	0.32494	4	0.858134	168	0.31257	4	0.999987	2571	0.1973	4	0.999999	3269	-0.070918	4	0.999999	1977	0.10482
RRP36	4	0.999999	3557	0.20025	4	0.999999	1219	-0.44324	4	0.999999	1539	-0.22719	4	0.999993	4179	-0.31001	4	0.525248	10	1.1375	4	0.999987	1734	-0.39052	4	0.999999	3014	0.04797	4	0.999999	2462	0.046082
FOXD4L3	4	0.999999	4088	-0.064803	4	0.999999	1220	0.19291	4	0.999999	1646	0.013807	4	0.999993	2310	0.22417	4	0.999999	2672	-0.012896	4	0.999987	1251	0.37061	4	0.999999	4033	-0.4392	4	0.999999	767	0.67956
UBA3	4	0.999999	2187	0.091949	4	0.999999	1221	-0.24172	4	0.973291	327	0.17311	4	0.999993	2147	0.16628	4	0.972467	1036	0.26011	4	0.999987	2953	-0.052699	4	0.999999	2259	0.15889	4	0.014213	279	0.97313
MAGEA4	4	0.999999	4511	-0.084317	4	0.999999	1222	0.23888	4	0.999999	3630	-0.029254	4	0.999993	1073	0.0089438	4	0.96822	891	0.20151	4	0.999987	2321	-0.096051	4	0.999999	3040	-0.014122	4	0.999999	1220	0.079703
BLOC1S3	4	0.999999	4737	-0.1056	4	0.999999	1223	0.19317	4	0.999999	2640	-0.11088	4	0.999993	1047	0.48058	4	0.999999	4193	-0.11579	4	0.999987	2134	0.036338	4	0.999999	3889	-0.087852	4	0.999999	3707	-0.024584
MEAF6	4	0.999999	2972	0.1288	4	0.999999	1224	0.20535	4	0.999999	977	0.11135	4	0.999993	1508	0.14362	4	0.999999	1850	0.26142	4	0.999987	3848	-0.10674	4	0.999999	1850	0.13935	4	0.999999	1234	0.070327
ARID3A	4	0.999999	2251	0.10846	4	0.999999	1225	0.054671	4	0.999999	4887	-0.3851	4	0.999993	597	0.63653	4	0.999999	3780	0.021601	4	0.999987	2459	-0.032149	4	0.999999	2326	0.15766	4	0.999999	3291	-0.093992
PHF20	4	0.999999	2043	-0.023784	4	0.999999	1226	0.15591	4	0.999999	4650	-0.11597	4	0.999993	2776	0.18185	4	0.999999	2348	0.00075227	4	0.999987	3144	0.02649	4	0.999999	2795	0.1079	4	0.999999	4044	-0.094347
YAF2	4	0.999999	3669	-0.23839	4	0.999999	1227	0.19199	4	0.999999	4821	-0.39196	4	0.999993	339	0.32218	4	0.999999	2538	-0.0078155	4	0.999987	4987	-0.44097	4	0.999999	2997	-0.089602	4	0.999999	2770	-0.0021891
SHMT1	4	0.999999	4939	-0.36117	4	0.999999	1228	0.24811	4	0.999999	3792	-0.078567	4	0.999993	4332	-0.089745	4	0.999999	4284	-0.18571	4	0.999987	4420	-0.0703	4	0.999999	2433	0.15122	4	0.999999	4153	-0.34935
CDC45	4	0.999999	4007	-0.20915	4	0.999999	1229	0.10902	4	0.999999	1347	-0.019596	4	0.999993	2595	-0.051157	4	0.999999	1918	-0.19955	4	0.999987	3138	0.012912	4	0.999999	4770	-1.2859	4	0.489336	545	1.1533
RBM12	4	0.966336	1073	0.052428	4	0.999999	1230	0.030339	4	0.999999	1681	0.032438	4	0.999993	2519	-0.10459	4	0.999999	1611	-0.049759	4	0.999987	929	0.25949	4	0.999999	1630	0.2169	4	0.999999	1533	0.036266
AIFM3	4	0.999999	3904	-0.034135	4	0.999999	1231	0.29108	4	0.999999	2090	0.1748	4	0.999993	2955	-0.0488	4	0.999999	2211	0.18607	4	0.999987	3137	-0.16377	4	0.999999	3615	-0.19542	4	0.999999	2708	0.089139
VPREB1	4	0.999999	4900	-0.18744	4	0.999999	1232	0.19305	4	0.999999	3547	0.0049114	4	0.999993	3329	0.017704	4	0.999999	2613	0.043766	4	0.999987	3622	-0.14177	4	0.999999	4577	-0.24396	4	0.999999	1119	0.30477
SUZ12	4	0.923011	380	0.33692	4	0.999999	1233	0.1899	4	0.886929	123	0.48238	4	0.999993	3637	-0.093016	4	0.909687	259	0.48219	4	0.999987	4203	-0.13838	4	0.959738	322	0.50379	4	0.999999	2728	-0.096463
TIMMDC1	4	0.959475	661	0.086754	4	0.999999	1234	-0.13212	4	0.999999	4033	-0.053712	4	0.999993	3372	-0.03552	4	0.999999	2960	0.2811	4	0.999987	3445	-0.03448	4	0.999999	1239	0.083532	4	0.999999	3169	0.034541
RABGEF1	4	0.999999	3216	-0.33821	4	0.999999	1235	0.2233	4	0.999999	3461	-0.05653	4	0.999993	3397	-0.019657	4	0.999999	4712	-0.2439	4	0.999987	947	0.18005	4	0.999999	2312	-0.077333	4	0.999999	3489	-0.090696
C9orf78	4	0.917484	94	0.26121	4	0.999999	1236	0.14098	4	0.999999	1060	0.09378	4	0.999993	1210	-0.031546	4	0.957098	814	0.37986	4	0.999987	3460	-0.093583	4	0.999999	837	0.1097	4	0.999999	1455	0.26435
ATP6AP2	4	0.999999	3835	-0.055049	4	0.999999	1237	0.029075	4	0.999999	3082	0.17831	4	0.999993	4854	-0.2715	4	0.999999	2766	-0.039906	4	0.999987	2955	-0.15119	4	0.999999	1686	0.1674	4	0.999999	4226	-0.34481
TAF15	4	0.999999	3282	-0.06847	4	0.999999	1238	0.11884	4	0.999999	4037	-0.076855	4	0.999993	2203	0.2184	4	0.999999	2111	-0.1559	4	0.999987	862	0.34081	4	0.959738	350	0.073856	4	0.999999	1830	0.15692
KIF4A	4	0.999999	4016	-0.25726	4	0.999999	1239	0.35432	4	0.999999	2029	0.052768	4	0.999993	1871	0.061136	4	0.999999	3506	0.061412	4	0.999987	3399	0.090251	4	0.999999	2565	0.22129	4	0.999999	2205	0.16875
GGNBP2	4	0.999999	3373	0.019844	4	0.999999	1240	0.21885	4	0.999999	4120	-0.078941	4	0.999993	1404	0.34216	4	0.999999	4259	-0.60638	4	0.947486	614	0.78986	4	0.999999	3915	-0.18792	4	0.999999	2591	0.21364
CFL1	4	0.999999	4127	-0.041309	4	0.999999	1241	0.38314	4	0.999999	2482	-0.031529	4	0.999993	572	0.77288	4	0.956377	780	0.32052	4	0.999987	3838	-0.032232	4	0.999999	4601	-0.5474	4	0.012205	260	1.6587
ARID3B	4	0.968896	1078	0.16101	4	0.999999	1242	-0.047092	4	0.999999	3024	0.052425	4	0.999993	1248	0.089308	4	0.941579	543	0.23776	4	0.999987	1662	-0.047741	4	0.999999	1429	-0.086617	4	0.999999	2766	0.17849
BAP1	4	0.923011	258	0.051663	4	0.999999	1243	0.28108	4	0.997981	513	0.12735	4	0.999993	665	0.53747	4	0.999999	3636	0.033202	4	0.707342	435	0.50338	4	0.999999	724	-0.056671	4	0.999999	892	0.60788
ADAM33	4	0.985603	1403	0.087057	4	0.999999	1244	0.30294	4	0.999999	1263	0.084667	4	0.999993	1670	0.023569	4	0.95561	748	0.11883	4	0.999987	2511	-0.0099214	4	0.923756	226	0.3604	4	0.999999	4538	-0.27441
BSG	4	0.999999	3739	-0.14575	4	0.999999	1245	0.1267	4	0.999999	1513	0.20785	4	0.999993	4829	-0.36414	4	0.999999	2289	-0.042554	4	0.999987	4105	-0.19082	4	0.999999	2583	-0.025102	4	0.999999	3004	-0.3411
ARPC3	4	0.999999	1816	0.15177	4	0.999999	1246	0.19775	4	0.999999	3809	-0.16132	4	0.999993	355	0.92765	4	0.999999	4377	-0.054671	4	0.169933	242	0.84007	4	0.999999	2315	-0.34744	4	0.003124	120	1.7573
KAT7	4	0.999999	3185	-0.11484	4	0.999999	1247	0.15635	4	0.999999	826	0.11481	4	0.999993	1764	0.056119	4	0.999999	4617	-0.25144	4	0.999987	2886	0.085187	4	0.999999	3171	-0.10983	4	0.999999	1186	0.35452
MUS81	4	0.999999	4849	-0.21059	4	0.999999	1248	0.22737	4	0.999999	4595	-0.23978	4	0.999993	823	0.32957	4	0.999999	2630	-0.13761	4	0.999987	3919	-0.20296	4	0.999999	4597	-0.31283	4	0.999999	3512	0.094499
PGLS	4	0.999999	3734	0.01519	4	0.999999	1249	-0.025179	4	0.860942	64	0.29403	4	0.999993	3946	-0.22629	4	0.999999	4802	-0.25424	4	0.999987	1541	0.27843	4	0.999999	3013	0.027032	4	0.999999	4055	-0.25978
CD27	4	0.999999	4176	-0.17741	4	0.999999	1250	0.10215	4	0.999999	3289	-0.17681	4	0.999993	3433	-0.019154	4	0.999999	4674	-0.41634	4	0.999987	2734	0.33452	4	0.999999	1361	0.058558	4	0.999999	4617	-0.46091
RMI2	4	0.978253	1271	-0.16305	4	0.999999	1251	-0.20489	4	0.999999	1210	0.052244	4	0.999993	3811	-0.24289	4	0.999999	2771	0.079788	4	0.999987	2428	-0.087456	4	0.999999	2770	-0.15838	4	0.999999	4898	-0.54853
TSSK4	4	0.999999	4003	-0.059721	4	0.999999	1252	0.14215	4	0.999999	1825	-0.082515	4	0.999993	2191	0.3001	4	0.999999	1925	0.13995	4	0.999987	2788	-0.24407	4	0.999999	2766	0.096841	4	0.999999	977	0.2587
SIK3	4	0.999999	4820	-0.16501	4	0.999999	1253	0.3051	4	0.678893	22	0.26247	4	0.999993	3319	-0.1525	4	0.985209	1349	0.24287	4	0.999987	4232	-0.010963	4	0.923756	240	0.37313	4	0.999999	4465	-0.20453
FLCN	4	0.923011	351	0.19018	4	0.999999	1254	0.18032	4	0.934439	174	0.41113	4	0.999993	4233	-0.27696	4	0.931671	318	0.45228	4	0.999987	4900	-0.68685	4	0.941137	301	0.38419	4	0.999999	4763	-0.53682
C1QTNF1	4	0.994746	1650	0.059993	4	0.999999	1255	0.030749	4	0.999999	921	0.099673	4	0.999993	2017	0.15894	4	0.985209	1315	0.34798	4	0.999987	4256	-0.38547	4	0.999999	2982	0.076232	4	0.999999	3005	0.0021152
PRAMEF15	4	0.999999	4573	-0.17166	4	0.999999	1256	0.22369	4	0.999999	4558	-0.10208	4	0.999993	1433	0.34972	4	0.999999	3300	-0.22906	4	0.999987	2931	-0.087298	4	0.999999	3673	0.034894	4	0.999999	3850	-0.072595
YBX3	4	0.990013	1496	0.23873	4	0.999999	1257	0.10472	4	0.999999	1686	0.23976	4	0.999993	1225	0.19051	4	0.999999	4113	-0.0973	4	0.999987	813	0.14688	4	0.999999	1002	0.25697	4	0.999999	3945	-0.24077
NOP14	4	0.917484	123	0.21789	4	0.999999	1258	-0.036102	4	0.999999	789	0.18533	4	0.999993	2649	-0.094202	4	0.991674	1421	0.060133	4	0.999987	2239	-0.12	4	0.999999	4512	-0.26491	4	0.999999	1102	0.60289
DYNC1I2	4	0.994653	1629	0.17324	4	0.999999	1259	0.19092	4	0.912366	151	0.41248	4	0.999993	3147	-0.18843	4	0.858134	172	0.31214	4	0.999987	1792	0.059098	4	0.999999	761	-0.41191	4	0.005426	198	1.8937
RPN2	4	0.990013	1510	0.087876	4	0.999999	1260	0.14572	4	0.999999	3773	-0.065531	4	0.999993	1867	0.23508	4	0.999999	2904	-0.039295	4	0.543834	364	0.55582	4	0.999999	4349	-0.23044	4	0.223478	511	0.7296
TLCD3B	4	0.999999	4867	-0.21635	4	0.999999	1261	0.12022	4	0.999999	4770	-0.19057	4	0.999993	2655	0.0088322	4	0.999999	2436	-0.066123	4	0.999987	3964	-0.34139	4	0.999999	3856	-0.24498	4	0.999999	2013	0.27461
UTP18	4	0.959475	621	0.033046	4	0.999999	1262	0.16335	4	0.782033	33	0.39693	4	0.999993	3108	-0.10061	4	0.941579	469	0.36756	4	0.999987	3001	0.044835	4	0.999999	4542	-0.39819	4	0.915135	659	0.98334
TMED5	4	0.999999	2447	-0.087035	4	0.999999	1263	-0.033957	4	0.999999	2076	-0.40435	4	0.994724	213	0.62395	4	0.999999	4179	-0.12505	4	0.999987	2473	0.049709	4	0.999999	1060	0.3363	4	0.999999	3654	-0.64923
SFPQ	4	0.999999	2903	-0.1413	4	0.999999	1264	0.2255	4	0.999999	4702	-0.44828	4	0.375082	166	0.89376	4	0.999999	4553	-0.31697	4	0.999987	1676	0.20104	4	0.999999	4859	-1.196	4	0.027682	316	1.8222
APOBR	4	0.999999	2617	0.0097309	4	0.999999	1265	0.22768	4	0.999999	944	0.14919	4	0.999993	3362	-0.078932	4	0.891998	224	0.42501	4	0.999987	2471	-0.26959	4	0.999999	962	0.37631	4	0.999999	4397	-0.35274
DDX19B	4	0.999999	3027	0.034178	4	0.999999	1266	0.1739	4	0.999999	2576	0.10014	4	0.999993	2858	-0.053097	4	0.999999	2369	-0.1436	4	0.877909	549	0.56011	4	0.956076	306	-0.32192	4	0.999999	738	0.48544
SNX33	4	0.985603	1446	-0.034623	4	0.999999	1267	0.026158	4	0.999999	1545	-0.0017182	4	0.999993	1293	0.12424	4	0.999999	2333	0.12389	4	0.999987	4309	-0.1509	4	0.999999	2053	0.040989	4	0.999999	3879	-0.18672
CASC3	4	0.999999	3725	-0.078209	4	0.999999	1268	0.16786	4	0.999999	2221	-0.048296	4	0.999993	1886	0.2055	4	0.999999	4223	-0.029585	4	0.999987	1864	0.048457	4	0.999999	3093	-0.18462	4	0.999999	1426	0.11439
ISCA2	4	0.999999	4998	-0.22836	4	0.999999	1269	0.34182	4	0.999999	2684	-0.058077	4	0.999993	2380	-0.0080838	4	0.999999	3634	-0.11607	4	0.999987	1921	0.14332	4	0.999999	4213	-0.23078	4	0.999999	3504	-0.14535
RBBP8	4	0.999999	2171	0.080108	4	0.999999	1270	0.078918	4	0.999999	4921	-0.27993	4	0.999993	2711	0.34262	4	0.999999	2149	-0.034123	4	0.999987	2298	0.044148	4	0.999999	4311	-0.40684	4	0.999999	1136	0.49907
LCE1A	4	0.999999	2010	-0.13732	4	0.999999	1271	-0.02626	4	0.999999	2694	-0.13078	4	0.999993	2165	0.2774	4	0.999999	2351	0.044559	4	0.999987	4217	-0.13865	4	0.999999	3020	-0.25169	4	0.999999	3351	-0.063922
EPSTI1	4	0.999999	2981	-0.31493	4	0.999999	1272	0.15428	4	0.999999	3990	-0.21455	4	0.999993	1752	-0.063654	4	0.999999	3672	-0.50139	4	0.999987	2098	0.054372	4	0.999999	2566	0.11641	4	0.999999	3477	-0.18727
DROSHA	4	0.923011	207	0.11232	4	0.999999	1273	-0.084967	4	0.999999	2251	0.070256	4	0.999993	3970	0.1042	4	0.941579	582	0.30684	4	0.999987	3643	-0.044085	4	0.999999	811	-0.050751	4	0.999999	2892	0.15907
NBPF11	4	0.999999	4413	-0.13505	4	0.999999	1274	0.19704	4	0.999999	2339	-0.22373	4	0.999993	653	0.38497	4	0.999999	2661	-0.034298	4	0.999987	1579	0.19625	4	0.999999	693	-0.63918	4	0.704212	586	0.73425
HYPK	4	0.999999	3505	-0.10063	4	0.999999	1275	0.12877	4	0.999999	2698	0.14837	4	0.999993	2757	0.028937	4	0.999999	3807	0.017424	4	0.999987	2221	0.22812	4	0.999999	4376	-0.29023	4	0.999999	2028	0.40818
PPM1E	4	0.999999	4325	-0.206	4	0.999999	1276	0.28917	4	0.999999	4914	-0.30441	4	0.999993	311	0.62024	4	0.999999	1882	-0.012115	4	0.999987	2384	0.042951	4	0.999999	3795	-0.40508	4	0.999999	992	0.43946
FRG2	4	0.999999	3710	-0.051998	4	0.999999	1277	0.18641	4	0.999999	2691	-0.046948	4	0.999993	2559	0.23771	4	0.999999	4857	-0.42555	4	0.489324	344	0.59824	4	0.999999	730	0.062517	4	0.999999	1154	-0.1847
PSD4	4	0.917484	118	0.34935	4	0.999999	1278	-0.060883	4	0.999999	811	0.19268	4	0.999993	771	0.29666	4	0.941579	540	0.16319	4	0.999987	835	0.084434	4	0.923114	193	0.24432	4	0.999999	1223	0.27097
MYT1L	4	0.989204	1465	-0.038768	4	0.999999	1279	0.15013	4	0.997386	490	0.026032	4	0.999993	992	0.2004	4	0.999999	1690	-0.095517	4	0.999987	1958	0.15126	4	0.923756	211	0.15316	4	0.999999	3536	-0.26938
PAPOLG	4	0.999999	4376	-0.022609	4	0.999999	1280	0.086744	4	0.999999	4505	-0.17137	4	0.999993	3566	-0.25311	4	0.907932	256	0.24066	4	0.999987	4194	-0.25301	4	0.999999	2189	0.11009	4	0.999999	4864	-0.29262
MPV17L2	4	0.999999	2148	0.27154	4	0.999999	1281	0.093235	4	0.999999	1579	0.29557	4	0.999993	4781	-0.33631	4	0.999999	3321	0.17085	4	0.999987	3198	-0.42916	4	0.999999	668	0.30042	4	0.999999	3742	-0.70026
PGAP6	4	0.999999	1944	0.18564	4	0.999999	1282	-0.093667	4	0.999999	989	0.17862	4	0.999993	4029	-0.18733	4	0.999999	2566	0.039723	4	0.999987	1625	0.024243	4	0.999999	2075	0.15747	4	0.999999	3811	-0.10513
H2BC3	4	0.999999	4667	-0.22908	4	0.999999	1283	-0.084838	4	0.999999	1582	-0.29819	4	0.999993	2100	-0.25478	4	0.999999	2925	0.025326	4	0.999987	4435	-0.75629	4	0.999999	3835	-0.26005	4	0.999999	3082	-0.038142
LCN10	4	0.999999	4098	-0.01826	4	0.999999	1284	0.112	4	0.999999	4048	-0.10185	4	0.999993	1353	0.26745	4	0.999999	3773	-0.32398	4	0.999987	1379	0.081304	4	0.999999	2446	0.062665	4	0.999999	2939	-0.19802
POLA2	4	0.978253	1286	-0.10132	4	0.999999	1285	0.049483	4	0.999999	1621	0.12944	4	0.999993	1972	0.10221	4	0.941579	340	0.12595	4	0.999987	1702	-0.37268	4	0.999999	4373	-0.46248	4	0.999999	1917	0.30265
CRTC1	4	0.999999	3761	-0.02627	4	0.999999	1286	0.036796	4	0.999999	1727	-0.11838	4	0.999993	1250	0.15124	4	0.999999	4164	-0.1393	4	0.999987	5024	-0.54059	4	0.999999	2165	0.011288	4	0.999999	1686	-0.36522
ZPBP2	4	0.999999	3834	-0.031639	4	0.999999	1287	0.13425	4	0.999999	1257	0.032641	4	0.999993	2509	-0.043609	4	0.999999	2002	0.12177	4	0.999987	2058	0.037391	4	0.999999	762	0.14454	4	0.999999	1984	0.096985
EIF2B4	4	0.999999	2474	0.042934	4	0.999999	1288	-0.050741	4	0.999999	4566	-0.51176	4	0.999993	581	0.35768	4	0.999999	2278	0.20769	4	0.999987	3725	-0.51238	4	0.999999	3272	-0.15552	4	0.999999	786	0.37231
RSL24D1	4	0.999999	3998	-0.35092	4	0.999999	1289	0.22784	4	0.999999	4869	-0.28449	4	0.999993	1684	0.040044	4	0.999999	4050	-0.52319	4	0.999987	2966	-0.21222	4	0.999999	4586	-0.78558	4	0.999999	1189	0.010429
NOL6	4	0.999999	3003	-0.077085	4	0.999999	1290	0.26402	4	0.999999	4268	-0.078703	4	0.999993	3384	-0.0036256	4	0.972941	1149	0.11047	4	0.999987	3610	-0.22143	4	0.999999	4877	-0.99031	4	0.00917	237	1.3079
PATZ1	4	0.999999	4595	-0.15097	4	0.999999	1291	0.15043	4	0.999999	2728	0.17244	4	0.999993	3853	-0.10351	4	0.999999	4027	-0.63097	4	0.999987	1058	0.38114	4	0.999999	4362	-0.18552	4	0.999999	2856	0.040864
USPL1	4	0.959475	845	-0.099359	4	0.999999	1292	0.25763	4	0.999999	4923	-0.4609	4	0.999993	229	1.2029	4	0.999999	3772	-0.73237	4	0.595932	394	1.1383	4	0.999999	4831	-0.99863	4	0.855269	631	1.0863
ELMOD3	4	0.990013	1530	0.0046999	4	0.999999	1293	0.029943	4	0.999999	805	0.20786	4	0.999993	3228	-0.18557	4	0.999999	2296	0.15764	4	0.999987	3642	-0.092132	4	0.999999	1640	0.15534	4	0.999999	3037	-0.086858
PLEKHH1	4	0.998282	1698	-0.037515	4	0.999999	1294	0.10787	4	0.997981	729	0.1377	4	0.999993	3828	-0.12696	4	0.999999	4025	-0.24699	4	0.999987	909	0.30987	4	0.999999	1168	0.10865	4	0.999999	2468	-0.26576
NAALADL1	4	0.999999	1958	0.048024	4	0.999999	1295	0.17954	4	0.999999	2114	-0.012962	4	0.999993	527	0.42437	4	0.999999	1878	-0.03681	4	0.999987	1296	0.12524	4	0.999999	2918	0.0047432	4	0.999999	2690	0.16755
ALG11	4	0.999999	4577	-0.072279	4	0.999999	1296	0.10037	4	0.999999	4483	-0.19793	4	0.999993	1178	0.15376	4	0.999999	4325	-1.0747	4	0.00192	49	2.4642	4	0.999999	4851	-1.2771	4	0.001993	76	2.4622
GALE	4	0.923011	394	0.15716	4	0.999999	1297	0.14154	4	0.999999	4646	-0.24123	4	0.999993	723	0.38234	4	0.999999	3054	0.29734	4	0.999987	4907	-0.31546	4	0.999999	3846	0.044386	4	0.999999	3773	-0.24448
CHRNG	4	0.999999	4914	-0.17097	4	0.999999	1298	0.30213	4	0.999999	1989	-0.086088	4	0.999993	377	0.38896	4	0.941579	570	0.27405	4	0.999987	1162	-0.050551	4	0.999999	1421	0.30368	4	0.999999	3294	-0.19968
FOXD4L5	4	0.999999	2116	0.18314	4	0.999999	1299	0.26035	4	0.999999	2024	-0.021343	4	0.999993	978	0.38959	4	0.999999	1834	-0.34899	4	0.212689	271	0.91199	4	0.999999	4505	-0.30314	4	0.189325	480	0.88981
LAGE3	4	0.999999	1967	0.064477	4	0.999999	1300	0.0027717	4	0.999999	2709	0.024447	4	0.999993	1849	0.0074653	4	0.972467	1059	0.016027	4	0.999987	1770	-0.070907	4	0.999999	862	-0.068185	4	0.999999	1240	0.075841
RGP1	4	0.999999	1896	0.035516	4	0.999999	1301	0.10675	4	0.999999	3559	0.015023	4	0.999993	599	0.4169	4	0.999999	2131	-0.040741	4	0.999987	1879	0.20552	4	0.999999	1537	0.064274	4	0.999999	1558	0.58569
CSE1L	4	0.999999	2425	0.063837	4	0.999999	1302	0.17085	4	0.999999	2506	0.0043483	4	0.235725	133	0.93494	4	0.999999	3746	-0.21783	4	0.049869	177	1.2305	4	0.999999	3983	-0.99103	4	0.005086	181	2.6414
PSMD12	4	0.982616	1368	0.15901	4	0.999999	1303	0.30981	4	0.999999	4842	-0.43235	4	0.0091	68	1.452	4	0.999999	3101	-0.60372	4	0.285034	286	1.2037	4	0.999999	4327	-1.7848	4	0.005187	187	2.6229
TMEM69	4	0.923011	311	0.15482	4	0.999999	1304	0.094615	4	0.999999	952	0.10899	4	0.999993	1016	0.21518	4	0.999999	3015	-0.014366	4	0.999987	3440	-0.014212	4	0.999999	2485	0.17934	4	0.999999	3470	-0.024488
TRIM52	4	0.978253	1316	0.040719	4	0.999999	1305	-0.19414	4	0.999999	2279	-0.1164	4	0.999993	2932	0.19445	4	0.999999	2634	-0.066536	4	0.999987	1626	0.19319	4	0.999999	1164	0.31347	4	0.999999	4616	-0.42494
SLC25A42	4	0.999999	4345	-0.011126	4	0.999999	1306	-0.34085	4	0.999999	783	0.16062	4	0.999993	4946	-0.65846	4	0.999999	2064	0.016743	4	0.999987	4379	-0.27364	4	0.999999	3298	-0.035376	4	0.999999	3247	-0.26516
UQCRC1	4	0.963928	984	0.032354	4	0.999999	1307	0.17272	4	0.999999	4563	-0.036446	4	0.999993	3025	0.077914	4	0.991993	1431	-0.13418	4	0.999987	1861	0.058546	4	0.999999	1991	0.022435	4	0.999999	2469	0.11538
CS	4	0.999999	4399	-0.057572	4	0.999999	1308	0.071304	4	0.999999	1759	0.035592	4	0.999993	2972	0.21183	4	0.999999	4271	-0.23833	4	0.999987	719	0.40566	4	0.923756	274	0.018056	4	0.999999	2113	-0.057874
SPG21	4	0.999999	2328	-0.01355	4	0.999999	1309	0.068047	4	0.999999	1102	0.089411	4	0.999993	2123	-0.07563	4	0.999999	2800	-0.069936	4	0.999987	1158	0.08722	4	0.999999	3736	-0.079766	4	0.999999	2677	-0.15087
DGCR8	4	0.999999	4151	-0.27619	4	0.999999	1310	0.32921	4	0.999999	4665	-0.5306	4	0.999993	673	0.39064	4	0.999999	3139	-0.3199	4	0.999987	1437	0.36531	4	0.999999	4640	-0.61272	4	0.999999	2057	0.22089
MAST4	4	0.990013	1516	-0.18285	4	0.999999	1311	0.17197	4	0.999999	3844	-0.079931	4	0.999993	2805	0.066194	4	0.999999	1647	0.16007	4	0.999987	1290	0.22085	4	0.999999	1223	0.15499	4	0.999999	3683	0.067199
STRN3	4	0.994653	1583	0.066438	4	0.999999	1312	-0.010974	4	0.934439	186	0.26794	4	0.999993	3503	0.0359	4	0.999999	2233	0.054708	4	0.999987	940	0.10405	4	0.999999	1046	0.078071	4	0.999999	1684	-0.017185
VBP1	4	0.999999	3000	-0.12295	4	0.999999	1313	0.031249	4	0.999999	3436	0.091407	4	0.999993	4569	-0.10299	4	0.985209	1336	0.25771	4	0.999987	2372	-0.28236	4	0.86553	135	0.42352	4	0.999999	4890	-0.59318
DRG1	4	0.999999	4701	-0.27106	4	0.999999	1314	0.036857	4	0.999999	4939	-0.32662	4	0.999993	2265	0.30563	4	0.999999	3279	-0.26072	4	0.999987	1726	0.08039	4	0.999999	3214	-0.2756	4	0.999999	1277	0.26271
ABCA3	4	0.999999	2831	-0.061445	4	0.999999	1315	-0.021261	4	0.999999	2568	-0.10399	4	0.999993	4326	-0.40814	4	0.972467	1087	0.28045	4	0.999987	5016	-0.63649	4	0.999999	2836	0.12534	4	0.999999	4747	-0.43413
PPP4R2	4	0.999999	2292	0.03033	4	0.999999	1316	0.15039	4	0.999999	1575	0.18613	4	0.999993	3992	-0.16312	4	0.97141	900	0.23035	4	0.999987	1651	0.15159	4	0.979038	427	0.30044	4	0.999999	1390	0.014051
BCL2L1	4	0.999999	3940	-0.089492	4	0.999999	1317	0.24906	4	0.999999	4834	-0.29572	4	0.999993	626	0.63747	4	0.999999	4498	-0.5077	4	0.680529	422	0.6417	4	0.999999	1276	0.31392	4	0.999999	4095	-0.36207
EIF2S3	4	0.999999	2341	-0.066996	4	0.999999	1318	0.17348	4	0.999999	3875	0.0034939	4	0.999993	4404	-0.16238	4	0.999999	4416	-0.34814	4	0.999987	937	0.43422	4	0.999999	3973	-1.4173	4	0.090459	385	1.772
LRRC37A2	4	0.963511	955	0.084639	4	0.999999	1319	0.17183	4	0.997981	613	0.13497	4	0.999993	856	0.35094	4	0.945504	613	0.22336	4	0.88644	556	0.28266	4	0.999999	707	-0.29143	4	0.806631	612	0.59405
XRN2	4	0.999999	3635	-0.052033	4	0.999999	1320	-0.31921	4	0.999999	3962	-0.17288	4	0.999993	4323	-0.38455	4	0.999999	2158	-0.36902	4	0.999987	2593	0.025824	4	0.999999	1491	0.24221	4	0.999999	4745	-0.29112
STK40	4	0.999999	4414	-0.33379	4	0.999999	1321	0.48214	4	0.999999	2874	-0.10294	4	0.999993	729	0.36078	4	0.941579	506	0.33155	4	0.999987	2996	-0.11886	4	0.999999	4174	-0.28092	4	0.999999	885	0.75791
WBP4	4	0.999999	2180	-0.014685	4	0.999999	1322	-0.14287	4	0.999999	2885	-0.19018	4	0.999993	1929	-0.042674	4	0.999999	2061	-0.047163	4	0.999987	3666	-0.29001	4	0.999999	3562	-0.21082	4	0.999999	910	0.31521
NEIL1	4	0.999999	3177	0.031492	4	0.999999	1323	-0.03655	4	0.999999	3088	0.086441	4	0.999993	4268	-0.26902	4	0.999999	2819	-0.053542	4	0.999987	2707	0.049691	4	0.999999	1936	0.21147	4	0.999999	4167	-0.47851
ELOF1	4	0.999999	4754	-0.15866	4	0.999999	1324	-0.022094	4	0.999999	3440	-0.17228	4	0.999993	2983	-0.027116	4	0.999999	1699	-0.045253	4	0.999987	3892	-0.59407	4	0.999999	3619	-0.054221	4	0.999999	4948	-0.4416
LCE2A	4	0.999999	4987	-0.15512	4	0.999999	1325	0.31109	4	0.999999	1981	0.081134	4	0.999993	3036	0.0084544	4	0.999999	3595	-0.36295	4	0.999987	1457	0.26302	4	0.999999	2662	-0.20069	4	0.999999	1471	0.08462
EIF4ENIF1	4	0.999999	4509	-0.11669	4	0.999999	1326	0.027941	4	0.999999	3635	-0.043682	4	0.999993	3607	-0.056058	4	0.999999	4160	-0.355	4	0.822662	512	0.48046	4	0.999999	3902	-0.1213	4	0.999999	3565	0.042149
SF3B5	4	0.999999	4853	-0.19895	4	0.999999	1327	0.33491	4	0.999999	4296	-0.34481	4	0.029972	92	1.1336	4	0.999999	4975	-1.4547	4	0.002305	57	1.7015	4	0.999999	4853	-2.6535	4	0.032596	320	1.8643
ORC5	4	0.994653	1632	0.1418	4	0.999999	1328	-0.066625	4	0.999999	1240	0.17041	4	0.999993	1024	0.12043	4	0.891998	244	0.44384	4	0.999987	3519	-0.32095	4	0.923756	258	0.49792	4	0.999999	3390	-0.088794
MYL12B	4	0.999999	2358	-0.0891	4	0.999999	1329	0.30765	4	0.999999	4673	-0.28096	4	0.999993	983	0.29873	4	0.999999	3729	-0.1652	4	0.999987	1848	0.097794	4	0.999999	3151	-0.2611	4	0.999999	2522	0.19248
DHX8	4	0.999999	4559	-0.13288	4	0.999999	1330	0.28572	4	0.999999	4686	-0.4225	4	0.999993	515	0.869	4	0.999999	2812	-1.0212	4	0.040954	165	1.5085	4	0.999999	4881	-1.651	4	0.003926	143	2.1219
FEN1	4	0.999999	3941	-0.012132	4	0.999999	1331	0.28721	4	0.999999	1509	0.026554	4	0.999993	2980	0.10156	4	0.999999	3698	-0.14328	4	0.999987	2075	0.1133	4	0.999999	3747	0.040722	4	0.999999	2877	0.1471
UBE2Z	4	0.999999	1947	0.09855	4	0.999999	1332	0.10426	4	0.96417	262	0.23104	4	0.999993	1963	0.17055	4	0.999999	1775	0.10513	4	0.999987	1402	0.18948	4	0.999999	2570	0.10465	4	0.999999	2706	0.29329
FAIM	4	0.959475	653	-0.080863	4	0.999999	1333	-0.165	4	0.999999	939	0.091511	4	0.999993	2176	-0.36859	4	0.999999	3160	0.065188	4	0.999987	3162	0.070555	4	0.999999	1271	0.1881	4	0.999999	3458	-0.43901
SLX4	4	0.959475	657	0.11785	4	0.999999	1334	0.13835	4	0.999999	3301	-0.024048	4	0.999993	3016	0.067954	4	0.985209	1343	0.26797	4	0.999987	4625	-0.3088	4	0.999999	2180	0.0047404	4	0.999999	4001	-0.18546
IPO13	4	0.999999	2254	0.056242	4	0.999999	1335	0.20523	4	0.999999	1683	0.018944	4	0.999993	1937	0.15679	4	0.999999	3526	-0.20614	4	0.999987	732	0.33731	4	0.999999	3631	0.07307	4	0.999999	4069	-0.38681
GSTM4	4	0.964697	1014	-0.1325	4	0.999999	1336	0.34681	4	0.999999	1289	0.047351	4	0.999993	3591	-0.13206	4	0.984209	1272	0.42015	4	0.999987	4304	-0.29001	4	0.999999	518	0.17858	4	0.999999	4048	-0.39347
PSMD13	4	0.985603	1419	-0.080054	4	0.999999	1337	0.15785	4	0.999999	4561	-0.11522	4	0.999993	3373	0.033978	4	0.999999	3942	-0.33802	4	0.999987	4345	-0.21898	4	0.999999	4433	-0.33044	4	0.999999	1124	0.62065
DDX6	4	0.999999	4612	-0.19032	4	0.999999	1338	0.37703	4	0.999999	2604	-0.31748	4	0.999993	267	0.36908	4	0.999999	3947	-0.27945	4	0.999987	1999	0.085503	4	0.999999	4267	-0.39602	4	0.999999	1404	0.20867
ZACN	4	0.999999	2038	0.17067	4	0.999999	1339	0.012135	4	0.999999	4740	-0.20018	4	0.999993	1029	0.41696	4	0.999946	1535	-0.067733	4	0.999987	2461	-0.15513	4	0.999999	3008	0.14663	4	0.999999	3629	-0.21533
MRPL38	4	0.975276	1180	0.17931	4	0.999999	1340	-0.098505	4	0.999999	4377	-0.073864	4	0.999993	2069	0.28694	4	0.999999	3172	-0.5422	4	0.999987	822	0.70954	4	0.999999	4343	-0.18541	4	0.999999	1822	0.22981
ACTR5	4	0.970625	1102	-0.080112	4	0.999999	1341	0.07752	4	0.997981	593	0.23027	4	0.999993	4695	-0.1723	4	0.999999	3167	-0.055051	4	0.999987	2651	0.0043619	4	0.999999	3606	-0.043182	4	0.999999	3927	-0.033483
INSIG1	4	0.917484	191	0.051648	4	0.999999	1342	0.17324	4	0.999999	3038	0.085404	4	0.999993	413	0.44194	4	0.999999	2261	0.16069	4	0.999987	2390	-0.039687	4	0.999999	571	0.12855	4	0.999999	4678	-0.51521
DCTN1	4	0.934743	476	0.12882	4	0.999999	1343	0.2371	4	0.999999	3128	-0.10787	4	0.999993	795	0.51083	4	0.999999	3008	-0.12024	4	0.999987	1247	0.27574	4	0.999999	4123	-0.40643	4	0.201175	487	1.1713
NSUN4	4	0.999999	2979	-0.065689	4	0.999999	1344	0.13747	4	0.999999	1237	0.021617	4	0.999993	1722	-0.05533	4	0.999999	2479	-0.0024239	4	0.999987	3923	-0.0060309	4	0.972657	408	0.11465	4	0.999999	3912	-0.39421
CCNH	4	0.923011	400	0.27101	4	0.999999	1345	0.28337	4	0.999999	800	0.25498	4	0.999993	2957	0.021939	4	0.891998	231	0.45235	4	0.999987	2128	-0.023536	4	0.999999	1703	0.41778	4	0.999999	2437	0.052205
ABCF1	4	0.999999	3878	-0.04963	4	0.999999	1346	0.074965	4	0.999999	2609	-0.12224	4	0.999993	1826	-0.015067	4	0.999999	2880	0.041663	4	0.999987	1636	0.080628	4	0.999999	4319	-0.21638	4	0.999999	2458	0.11725
TM9SF4	4	0.999999	4057	-0.016481	4	0.999999	1347	0.16315	4	0.999999	2624	-0.032583	4	0.999993	811	0.28237	4	0.972467	1018	-0.057164	4	0.927744	606	0.4614	4	0.999999	1446	0.22767	4	0.999999	3952	-0.28208
CEP164	4	0.999999	4745	-0.37094	4	0.999999	1348	0.3601	4	0.999999	2544	-0.092302	4	0.999993	1730	0.044743	4	0.999999	2390	-0.16942	4	0.999987	2248	0.058532	4	0.999999	4191	-0.31876	4	0.999999	3023	0.11187
DIMT1	4	0.999999	4149	-0.24386	4	0.999999	1349	0.15335	4	0.999999	2696	-0.17212	4	0.999993	3331	0.054411	4	0.957098	818	0.058178	4	0.999987	1164	0.12302	4	0.999999	4495	-0.21069	4	0.999999	1588	0.49825
IPO11	4	0.963511	958	0.054442	4	0.999999	1350	-0.24102	4	0.973291	325	0.31174	4	0.999993	3218	-0.30988	4	0.941579	446	0.3349	4	0.999987	4231	-0.2201	4	0.999999	3506	-0.027676	4	0.999999	1854	0.2638
STIL	4	0.999999	3839	-0.046249	4	0.999999	1351	0.24233	4	0.999999	2869	0.07869	4	0.999993	1960	0.19184	4	0.999999	3431	-0.18003	4	0.999987	1306	0.45428	4	0.999999	3197	-0.48309	4	0.005877	203	1.5003
MRPL12	4	0.999999	2154	-0.049608	4	0.999999	1352	0.29216	4	0.999999	4211	-0.17254	4	0.999993	3142	-0.13175	4	0.972467	1099	0.003014	4	0.999987	1823	-0.16643	4	0.999999	4537	-0.3181	4	0.999999	2681	0.12677
THAP7	4	0.999999	4081	-0.1977	4	0.999999	1353	0.12546	4	0.999999	1976	0.17441	4	0.999993	3932	-0.096534	4	0.999999	3742	-0.37329	4	0.999987	2287	0.14112	4	0.999999	1788	0.10861	4	0.999999	3454	-0.074978
CCDC12	4	0.999999	4130	0.042561	4	0.999999	1354	0.19782	4	0.997981	655	0.19711	4	0.999993	2803	0.0042075	4	0.999999	2721	0.025559	4	0.999987	2169	-0.029244	4	0.999999	1942	-0.01806	4	0.999999	1318	0.19417
GET4	4	0.999999	4174	-0.066684	4	0.999999	1355	-0.004436	4	0.973291	292	0.23382	4	0.999993	3733	-0.21106	4	0.999999	3319	0.0055197	4	0.999987	1831	0.032264	4	0.999999	2658	0.21343	4	0.999999	2299	-0.25539
NDUFB2	4	0.999999	4128	-0.1726	4	0.999999	1356	0.24464	4	0.999999	2922	-0.17265	4	0.999993	2083	-0.1747	4	0.999999	3153	-0.49731	4	0.999987	1978	0.090455	4	0.999999	3294	0.076338	4	0.999999	4187	-0.27321
MARK2	4	0.923011	315	0.15604	4	0.999999	1357	0.34593	4	0.999999	1693	0.10136	4	0.999993	1247	0.49612	4	0.840845	154	0.32935	4	0.999987	2262	0.21491	4	0.999999	484	0.23205	4	0.999999	1305	0.45227
PELI3	4	0.994653	1569	-0.031687	4	0.999999	1358	0.19135	4	0.999999	1420	0.041738	4	0.999993	1388	0.11986	4	0.941579	416	0.28493	4	0.999987	4804	-0.34111	4	0.999999	4619	-0.31552	4	0.999999	1515	0.1675
LRP4	4	0.999999	2168	0.07656	4	0.999999	1359	0.27987	4	0.999999	1689	0.03595	4	0.999993	2498	0.14345	4	0.96822	885	0.029629	4	0.999987	762	0.25091	4	0.999999	2627	0.2658	4	0.999999	3503	-0.24268
LRRC3C	4	0.994653	1610	0.01343	4	0.999999	1360	0.037222	4	0.999999	3615	0.035529	4	0.999993	3018	0.1141	4	0.999999	1591	0.14025	4	0.999987	2698	0.16743	4	0.999999	3362	0.068421	4	0.999999	2100	0.26207
GCN1	4	0.959475	723	0.072972	4	0.999999	1361	0.40043	4	0.999999	2630	0.15768	4	0.999993	395	0.48228	4	0.97899	1171	-0.31072	4	0.999987	666	0.52637	4	0.999999	3886	-0.18101	4	0.999999	1905	0.19299
CASTOR3	4	0.959475	690	0.2107	4	0.999999	1362	0.096201	4	0.860942	52	0.40797	4	0.999993	3496	-0.11543	4	0.858134	167	0.73124	4	0.999987	2182	-0.22132	4	0.923756	209	0.44573	4	0.999999	3791	-0.28381
NKX2-5	4	0.999999	1785	-0.021257	4	0.999999	1363	0.089983	4	0.999999	1790	0.087225	4	0.999993	3877	-0.14535	4	0.941579	357	0.42066	4	0.999987	4809	-0.40867	4	0.999999	613	0.28223	4	0.999999	2419	-0.21039
ESRRA	4	0.999999	3548	0.068975	4	0.999999	1364	0.10394	4	0.999999	3966	-0.20188	4	0.999993	1617	0.31296	4	0.987606	1406	0.044787	4	0.999987	3653	-0.23516	4	0.999999	1914	0.031187	4	0.999999	1958	-0.097422
PIK3CG	4	0.999999	3489	-0.10966	4	0.999999	1365	0.069322	4	0.999999	2750	-0.026244	4	0.999993	1147	0.032536	4	0.999999	2861	0.084717	4	0.999987	4846	-0.20674	4	0.999999	1080	0.18684	4	0.999999	4512	-0.35425
AREL1	4	0.999999	4205	-0.14788	4	0.999999	1366	0.32523	4	0.999999	2895	-0.040158	4	0.999993	1571	0.23406	4	0.999999	4355	-0.41441	4	0.999987	1267	0.31303	4	0.999999	2196	-0.043432	4	0.999999	1089	0.13167
CKS1B	4	0.999999	3978	-0.078321	4	0.999999	1367	0.22835	4	0.999999	3942	-0.070226	4	0.999993	4311	-0.3104	4	0.999999	1832	0.049476	4	0.999987	4942	-0.50216	4	0.999999	2032	-0.38621	4	0.999999	3750	-0.33688
CTDSP2	4	0.999999	4989	-0.32617	4	0.999999	1368	0.30585	4	0.999999	4285	-0.22149	4	0.999993	674	0.43	4	0.999999	4970	-0.64157	4	0.177345	244	0.74902	4	0.999999	4396	-0.22724	4	0.999999	950	0.42217
RNASEH2C	4	0.999999	3667	-0.1052	4	0.999999	1369	0.17358	4	0.999999	896	0.30336	4	0.999993	4381	-0.27513	4	0.999999	2838	0.10955	4	0.999987	3811	0.071021	4	0.999999	2840	0.17168	4	0.999999	2991	-0.050337
TUBB4A	4	0.999999	2510	-0.046947	4	0.999999	1370	0.23981	4	0.997981	580	0.22284	4	0.999993	4546	-0.12393	4	0.941579	441	0.3225	4	0.999987	4372	-0.13202	4	0.999999	2495	-0.039393	4	0.999999	3101	-0.13059
KIAA1614	4	0.999999	4475	-0.20882	4	0.999999	1371	0.043306	4	0.997386	484	0.17658	4	0.999993	4552	-0.51573	4	0.999999	2653	-0.020446	4	0.999987	3000	-0.1804	4	0.999999	2523	0.080757	4	0.999999	4018	-0.42155
CTDSPL2	4	0.959475	883	-0.0050194	4	0.999999	1372	-0.25572	4	0.999999	3288	-0.055523	4	0.999993	4005	-0.14763	4	0.999999	2958	-0.14471	4	0.999987	3106	-0.0059349	4	0.999999	3156	0.043051	4	0.999999	4192	-0.27534
H3-3A	4	0.999999	4862	-0.29161	4	0.999999	1373	0.28517	4	0.999999	4998	-0.68761	4	0.261664	139	0.93109	4	0.999999	4983	-1.0697	4	0.315372	294	0.8716	4	0.999999	4722	-1.1366	4	0.999999	1105	0.58546
ZCCHC14	4	0.999999	2496	-0.01987	4	0.999999	1374	1.5571e-05	4	0.999999	3076	-0.043114	4	0.999993	2669	-0.1248	4	0.999999	2678	0.072457	4	0.999987	4608	-0.27259	4	0.999999	2972	0.013792	4	0.999999	3205	-0.19689
CCS	4	0.994653	1591	0.18557	4	0.999999	1375	0.090007	4	0.999999	3631	0.028728	4	0.999993	3456	-0.012678	4	0.999999	3266	-0.086289	4	0.999987	1193	0.24625	4	0.999999	3595	0.033271	4	0.999999	3494	-0.098843
NIP7	4	0.959475	676	0.059695	4	0.999999	1376	-0.005975	4	0.999999	1508	-0.10255	4	0.999993	952	0.28894	4	0.999999	1847	0.019213	4	0.999987	2100	-0.19345	4	0.999999	4262	-0.36329	4	0.999999	1325	0.21169
PDE12	4	0.999999	2465	0.024262	4	0.999999	1377	0.23649	4	0.999999	1260	0.15837	4	0.999993	4046	-0.17463	4	0.999999	2252	0.19503	4	0.999987	4749	-0.36274	4	0.999999	608	0.34414	4	0.999999	4841	-0.57773
BORCS8	4	0.999999	1953	-0.05885	4	0.999999	1378	0.18655	4	0.999999	4545	-0.27085	4	0.999993	3111	0.071993	4	0.999999	3998	-0.21389	4	0.999987	3016	-0.20382	4	0.999999	3288	0.028779	4	0.999999	4661	-0.46606
MRPL10	4	0.999999	2237	-0.028855	4	0.999999	1379	0.17009	4	0.999999	3209	-0.0029332	4	0.999993	2060	0.21892	4	0.999999	3272	0.084629	4	0.999987	1065	0.10638	4	0.999999	2044	-0.27387	4	0.999999	1948	0.22318
DYNC1LI1	4	0.971146	1157	0.12934	4	0.999999	1380	0.036422	4	0.997981	720	0.12588	4	0.999993	4542	-0.12981	4	0.931671	314	0.27389	4	0.999987	3363	-0.24156	4	0.656263	69	0.45014	4	0.999999	3743	-0.13531
FASN	4	0.999999	2783	-0.20627	4	0.999999	1381	0.048696	4	0.999999	793	-0.15342	4	0.999993	775	0.36527	4	0.999999	3203	0.012625	4	0.999987	2845	0.0079586	4	0.999999	1815	0.18326	4	0.999999	2623	-0.16902
IPO5	4	0.990013	1520	0.062007	4	0.999999	1382	-0.14302	4	0.999999	3363	0.022207	4	0.999993	1846	0.11729	4	0.854318	158	0.24732	4	0.999987	4338	-0.17146	4	0.827591	97	0.50101	4	0.999999	4884	-0.32162
WDR66	4	0.983154	1391	-0.074065	4	0.999999	1383	0.29588	4	0.999999	4514	-0.12184	4	0.999993	2341	0.19065	4	0.999999	3459	0.040926	4	0.999987	2625	0.13913	4	0.999999	1861	0.30315	4	0.999999	3766	-0.25478
C11orf68	4	0.999999	4629	-0.16912	4	0.999999	1384	0.196	4	0.999999	2899	0.10626	4	0.999993	3353	0.012199	4	0.999999	2097	0.049254	4	0.999987	2979	-0.13073	4	0.999999	3686	0.060872	4	0.999999	2474	0.02944
SAAL1	4	0.999999	2776	-0.007912	4	0.999999	1385	0.0089274	4	0.999999	3471	0.047676	4	0.999993	4048	-0.10983	4	0.941579	476	0.50734	4	0.999987	3102	-0.27758	4	0.999999	3558	0.12715	4	0.999999	1556	0.088844
CYC1	4	0.999999	4927	-0.23274	4	0.999999	1386	0.25183	4	0.999999	4364	-0.21775	4	0.999993	3312	0.038452	4	0.999999	2638	0.064495	4	0.999987	4362	-0.49159	4	0.999999	4070	-0.33311	4	0.999999	2900	0.077813
UMPS	4	0.999999	2286	-0.037524	4	0.999999	1387	-0.032134	4	0.999999	4304	-0.090013	4	0.999993	3366	-0.16245	4	0.999999	3523	0.083966	4	0.999987	4950	-0.83259	4	0.999999	2644	-0.18957	4	0.999999	4712	-0.43416
PFN1	4	0.999999	3887	-0.063039	4	0.999999	1388	0.19435	4	0.988703	348	0.064118	4	0.999993	993	0.56483	4	0.96822	878	0.30219	4	0.999987	3604	0.093985	4	0.999999	2236	-0.0017246	4	0.999999	714	0.69775
PDCL	4	0.999999	2386	0.12245	4	0.999999	1389	0.11777	4	0.999999	949	0.13932	4	0.999993	2426	0.2147	4	0.999999	3654	0.10593	4	0.999987	4127	0.071867	4	0.992622	458	0.49465	4	0.999999	5027	-0.65448
FAM166A	4	0.999999	4408	-0.14831	4	0.999999	1390	-0.029649	4	0.999999	4679	-0.18007	4	0.999993	1996	0.2137	4	0.999999	3061	0.10172	4	0.999987	3476	-0.18579	4	0.999999	4527	-0.26284	4	0.999999	4263	-0.18101
TPI1	4	0.999999	4504	-0.15332	4	0.999999	1391	0.17702	4	0.999999	2970	0.038851	4	0.999993	3346	-0.087763	4	0.999999	3638	-0.24434	4	0.999987	2091	0.11586	4	0.999999	2853	0.075749	4	0.999999	2685	-0.196
DCTN2	4	0.999999	4214	-0.010182	4	0.999999	1392	0.30899	4	0.999999	3259	-0.14715	4	0.999993	496	0.69548	4	0.999999	4011	-0.3376	4	0.619532	399	0.63949	4	0.999999	3060	-0.17122	4	0.174871	463	1.0975
NOS1	4	0.999999	4082	-0.20223	4	0.999999	1393	0.25282	4	0.999999	2697	0.087453	4	0.999993	1821	0.00065838	4	0.999999	3121	0.022733	4	0.999987	3806	-0.22238	4	0.999999	3242	0.050092	4	0.999999	1483	-0.0037581
YY1	4	0.963928	985	0.017855	4	0.999999	1394	0.28691	4	0.999999	1245	-0.19438	4	0.999993	324	0.85216	4	0.999999	3919	-0.13876	4	0.999987	1938	0.27148	4	0.999999	1500	0.1841	4	0.999999	1147	0.40397
NDUFB3	4	0.999999	4606	-0.15796	4	0.999999	1395	0.23841	4	0.999999	2388	0.017919	4	0.999993	853	0.02749	4	0.999999	1667	0.30554	4	0.999987	4890	-0.20453	4	0.999999	1915	0.016678	4	0.999999	1023	0.11525
PEX12	4	0.999999	4119	-0.098294	4	0.999999	1396	0.27852	4	0.999999	3586	-0.13181	4	0.999993	2272	0.31401	4	0.999999	2290	0.081775	4	0.999987	3233	-0.001628	4	0.999999	1112	0.031076	4	0.999999	2263	0.25787
LRP5	4	0.999999	4415	-0.17591	4	0.999999	1397	0.26611	4	0.999999	3956	-0.37964	4	0.999993	794	0.15951	4	0.999999	3710	-0.25608	4	0.999987	3506	-0.11975	4	0.999999	3979	-0.305	4	0.999999	1400	0.01429
SURF6	4	0.999999	2883	-0.0011821	4	0.999999	1398	0.11701	4	0.999999	2459	0.084588	4	0.999993	2726	-0.056989	4	0.991993	1458	0.12736	4	0.999987	2406	-0.064683	4	0.999999	3992	-0.11902	4	0.999999	2835	-0.091599
PRR22	4	0.999999	3848	0.024732	4	0.999999	1399	-0.060198	4	0.999999	1821	0.055017	4	0.999993	1989	-0.068029	4	0.985209	1314	0.25431	4	0.999987	3453	-0.44483	4	0.999999	2423	-0.053062	4	0.999999	4264	-0.15858
LTV1	4	0.959475	647	0.1444	4	0.999999	1400	-0.18759	4	0.999999	1306	0.088283	4	0.999993	4547	-0.25179	4	0.999999	2264	-0.090111	4	0.999987	2314	0.053194	4	0.999999	4479	-0.88915	4	0.169931	457	1.3167
MTG1	4	0.999999	3150	-0.10954	4	0.999999	1401	0.11947	4	0.999999	3924	-0.027381	4	0.999993	2225	0.13565	4	0.999999	1599	0.19932	4	0.999987	2560	-0.23304	4	0.999999	2154	0.25083	4	0.999999	3691	-0.15001
COIL	4	0.975276	1191	0.19248	4	0.999999	1402	0.08193	4	0.999999	1122	0.28327	4	0.999993	3359	0.010045	4	0.999999	3712	0.14376	4	0.999987	3280	0.11205	4	0.973049	410	0.36424	4	0.999999	2682	0.088751
LCN8	4	0.999999	2064	-0.16304	4	0.999999	1403	0.1982	4	0.999999	3355	-0.22398	4	0.999993	391	0.43233	4	0.991674	1423	0.50734	4	0.999987	4952	-0.77833	4	0.999999	2115	0.027244	4	0.999999	3221	-0.17107
MED1	4	0.985603	1414	-0.018557	4	0.999999	1404	0.16835	4	0.997981	549	0.17186	4	0.999993	2363	-0.13979	4	0.68255	55	0.58323	4	0.999987	4934	-0.63314	4	0.999999	800	0.058047	4	0.999999	2659	-0.15023
C1orf74	4	0.999999	2912	0.052677	4	0.999999	1405	0.091196	4	0.999999	1834	-0.023194	4	0.999993	1384	0.026603	4	0.999999	2285	-0.10084	4	0.999987	2297	0.10318	4	0.999999	1090	0.29208	4	0.999999	3423	-0.26548
SF3B3	4	0.999999	4566	-0.2015	4	0.999999	1406	0.30744	4	0.999999	2081	-0.36618	4	0.008431	64	1.1805	4	0.999999	5002	-1.117	4	0.051702	178	1.3394	4	0.999999	4769	-2.2476	4	0.023535	309	2.0098
DIS3L	4	0.999999	2607	-0.067702	4	0.999999	1407	0.26488	4	0.999999	4870	-0.25208	4	0.999993	1382	0.28745	4	0.999999	4794	-0.41462	4	0.999987	2703	0.36167	4	0.999999	1835	0.17237	4	0.999999	2545	-0.24456
TMEM259	4	0.999999	3326	-0.15319	4	0.999999	1408	0.032426	4	0.999999	1960	0.12645	4	0.999993	3447	-0.33622	4	0.999999	4636	-0.32321	4	0.999987	1778	0.15565	4	0.999999	2511	0.13118	4	0.999999	4823	-0.35451
MDH2	4	0.999999	2364	0.098979	4	0.999999	1409	-0.14649	4	0.999999	2117	-0.14218	4	0.999993	1160	0.0022988	4	0.999999	2690	-0.56797	4	0.999987	2913	-0.087909	4	0.999999	2582	-0.026692	4	0.999999	2351	-0.18654
FAM91A1	4	0.996455	1660	0.015411	4	0.999999	1410	-0.14408	4	0.999999	3369	-0.03575	4	0.999993	3426	-0.062691	4	0.999999	3469	0.091232	4	0.999987	2144	0.20791	4	0.999999	880	0.32217	4	0.999999	3829	-0.46371
TMEM258	4	0.965833	1065	-0.0037092	4	0.999999	1411	0.13966	4	0.999999	1600	0.15247	4	0.999993	2121	0.035658	4	0.999999	4257	-0.37401	4	0.294888	289	0.68976	4	0.999999	4700	-0.55709	4	0.69874	583	0.88874
RPL26	4	0.999999	2049	0.022245	4	0.999999	1412	0.16128	4	0.999999	4671	-0.21611	4	0.999993	1374	0.45135	4	0.999999	4939	-1.0292	4	0.999987	1039	0.46614	4	0.999999	4926	-1.259	4	0.890047	650	0.98498
PRKCSH	4	0.999999	4691	-0.23461	4	0.999999	1413	-0.1319	4	0.997981	684	0.23997	4	0.999993	4999	-0.66659	4	0.966734	846	0.062677	4	0.999987	4591	-0.65562	4	0.999999	1697	0.24871	4	0.999999	4156	-0.24361
NACAD	4	0.999999	1829	0.052702	4	0.999999	1414	0.025235	4	0.999999	4729	-0.25522	4	0.999993	381	0.46608	4	0.999999	1567	0.11207	4	0.999987	2152	-0.18487	4	0.999999	2490	-0.049207	4	0.999999	1225	-0.35577
EIF1AD	4	0.999999	2513	-0.087894	4	0.999999	1415	0.13231	4	0.999999	4532	-0.029182	4	0.999993	3494	-0.028623	4	0.999999	1980	-0.03537	4	0.999987	2163	0.062419	4	0.999999	4189	-0.20134	4	0.999999	907	0.54467
RAB43	4	0.999999	2174	0.11071	4	0.999999	1416	-0.23974	4	0.999999	1701	-0.26588	4	0.999993	1863	-0.85516	4	0.999999	2053	-1.1116	3	0.999987	2508	0.024228	4	0.922337	156	0.053552	4	0.999999	975	0.13797
MRPL9	4	0.999999	4120	-0.12493	4	0.999999	1417	0.12931	4	0.999999	3920	-0.16592	4	0.999993	1980	0.05319	4	0.97899	1192	0.053301	4	0.999987	1076	-0.28509	4	0.999999	3303	-0.034077	4	0.999999	4323	-0.26933
FMNL2	4	0.923011	370	0.25077	4	0.999999	1418	0.16909	4	0.999999	1010	0.23203	4	0.999993	3189	-0.057358	4	0.909452	257	0.28156	4	0.999987	2339	0.2678	4	0.922337	151	0.33417	4	0.999999	1862	0.13221
CGB2	4	0.999999	4236	-0.10994	4	0.999999	1419	0.21126	4	0.999999	4239	-0.23264	4	0.999993	2581	0.2401	4	0.999999	4301	-0.52776	4	0.999987	1887	0.28142	4	0.999999	2822	-0.3458	4	0.999999	2627	0.10777
ALYREF	4	0.917484	91	0.26706	4	0.999999	1420	0.010608	4	0.997981	697	0.22831	4	0.999993	3284	-0.021782	4	0.972467	911	0.26048	4	0.999987	3332	-0.11679	4	0.999999	2642	-0.19509	4	0.999999	919	0.76665
SPOCD1	4	0.999999	3686	-0.00062912	4	0.999999	1421	0.0067784	4	0.999999	2978	0.089694	4	0.999993	3640	-0.16444	4	0.999999	3974	-0.25489	4	0.999987	1079	0.2098	4	0.999999	3918	-0.094084	4	0.999999	3349	-0.013685
RAP2A	4	0.999999	4751	-0.12091	4	0.999999	1422	0.096415	4	0.999999	1107	0.10835	4	0.999993	1589	-0.26329	4	0.941579	560	0.17066	4	0.999987	4691	-0.51196	4	0.999999	972	0.009219	4	0.999999	4404	-0.38959
PIM2	4	0.978253	1268	-0.052507	4	0.999999	1423	-0.08021	4	0.999999	1612	-0.08734	4	0.999993	3076	-0.11276	4	0.999999	3391	-0.10124	4	0.999987	3889	-0.17023	4	0.999999	2049	0.098063	4	0.999999	4929	-0.55522
TBCA	4	0.985603	1426	0.028726	4	0.999999	1424	0.16882	4	0.999999	3526	0.018305	4	0.999993	2142	0.19926	4	0.999999	4602	-0.33842	4	0.999987	859	0.39966	4	0.999999	3309	-0.10269	4	0.999999	962	0.31835
PRAMEF18	4	0.978253	1280	0.13694	4	0.999999	1425	-0.0020992	4	0.999999	2326	-0.095919	4	0.999993	645	0.38667	4	0.999999	2136	0.071558	4	0.999987	942	0.14749	4	0.999999	1533	0.19935	4	0.999999	3256	-0.095195
PSMG2	4	0.999999	1764	0.15817	4	0.999999	1426	0.19923	4	0.999999	3619	0.035887	4	0.999993	2111	0.052743	4	0.941579	541	-0.044672	4	0.999987	1523	0.073182	4	0.999999	2575	0.013377	4	0.999999	4063	0.0030251
PDE1B	4	0.999999	3004	-0.075314	4	0.999999	1427	0.061196	4	0.999999	4651	-0.2549	4	0.999993	789	0.43195	4	0.999999	2249	-0.12101	4	0.999987	2448	0.037919	4	0.999999	2454	-0.21885	4	0.999999	1682	0.02491
AMBRA1	4	0.917484	125	0.17724	4	0.999999	1428	-0.09404	4	0.999999	3240	0.08272	4	0.999993	579	0.27467	4	0.972467	974	0.3063	4	0.999987	4549	-0.24813	4	0.999999	2066	0.044311	4	0.999999	2813	0.034874
RABIF	4	0.999999	3302	0.064224	4	0.999999	1429	0.0089399	4	0.999999	3672	-0.10086	4	0.999993	2190	0.32355	4	0.999999	3756	0.077387	4	0.999987	4221	0.073227	4	0.999999	4248	-0.17532	4	0.999999	1346	0.44723
DENND2C	4	0.923011	287	0.16263	4	0.999999	1430	0.095476	4	0.999999	3950	0.053675	4	0.999993	1781	0.22139	4	0.999999	3341	0.1371	4	0.999987	2628	0.126	4	0.923756	212	0.46073	4	0.999999	4285	-0.23579
ASB6	4	0.999999	2850	0.067669	4	0.999999	1431	-0.019279	4	0.999999	3359	-0.042259	4	0.999993	1864	0.23098	4	0.999999	3044	-0.28852	4	0.367869	307	0.37699	4	0.999999	4559	-0.27194	4	0.999999	1998	0.21617
CCDC130	4	0.999999	4117	-0.26721	4	0.999999	1432	0.065375	4	0.999999	3131	-0.039912	4	0.999993	1970	0.01249	4	0.999999	4708	-0.35862	4	0.999987	4321	-0.05983	4	0.999999	4023	-0.17449	4	0.999999	2305	-0.17301
F3	4	0.999999	4192	-0.1028	4	0.999999	1433	0.13884	4	0.999999	1581	0.11277	4	0.999993	3104	0.13569	4	0.999999	2152	-0.10812	4	0.999987	3153	0.14149	4	0.999999	601	0.23259	4	0.999999	4013	-0.28148
POLR3E	4	0.994653	1626	0.028881	4	0.999999	1434	-0.13081	4	0.999999	4290	-0.16243	4	0.999993	4521	-0.2954	4	0.999999	4323	-0.36978	4	0.999987	1698	0.27401	4	0.999999	4483	-0.61255	4	0.999999	872	0.13991
HYOU1	4	0.999999	2211	0.13541	4	0.999999	1435	0.076928	4	0.999999	1677	-0.17267	4	0.999993	2996	-0.023109	4	0.999999	2473	-0.24557	4	0.999987	1299	0.33175	4	0.999999	1909	-0.20378	4	0.999999	1737	0.25979
NOTCH2NLB	4	0.999999	3512	-0.23609	4	0.999999	1436	0.28426	4	0.999999	4437	-0.1185	4	0.999993	4054	-0.027578	4	0.999999	3920	-0.3375	4	0.999987	3265	0.13181	4	0.999999	2099	-0.24198	4	0.999999	4808	-0.33027
YAP1	4	0.999999	3314	0.019348	4	0.999999	1437	0.14835	4	0.999999	1770	0.066804	4	0.999993	1593	0.14545	4	0.999999	1769	0.12832	4	0.999987	1851	-0.0079173	4	0.999999	2345	-0.03546	4	0.999999	4009	-0.26902
RABGGTB	4	0.978253	1302	0.092905	4	0.999999	1438	0.070726	4	0.999999	1971	-0.0022995	4	0.999993	725	0.16316	4	0.991993	1427	0.37003	4	0.999987	4526	-0.35534	4	0.999999	2518	0.22518	4	0.999999	4854	-0.31289
ADRM1	4	0.990013	1478	0.0059728	4	0.999999	1439	0.12307	4	0.999999	2764	0.019618	4	0.999993	4204	-0.09704	4	0.999999	4456	-0.24371	4	0.999987	1940	0.064475	4	0.999999	3037	-0.061555	4	0.999999	3961	0.037734
RHOF	4	0.999999	4934	-0.23571	4	0.999999	1440	0.34331	4	0.999999	4878	-0.2821	4	0.999993	1249	0.47331	4	0.999999	4560	-0.51413	4	0.999987	743	0.31846	4	0.999999	3708	-0.13952	4	0.999999	2906	0.05717
TLK2	4	0.971079	1120	0.13655	4	0.999999	1441	0.11839	4	0.999999	2382	0.036825	4	0.999993	373	0.5394	4	0.999999	3394	-0.2595	4	0.599147	395	0.81686	4	0.999999	3349	-0.29438	4	0.634662	570	0.98918
FAM153CP	4	0.999999	4374	-0.003329	4	0.999999	1442	0.19984	4	0.999999	2861	0.009961	4	0.999993	938	0.30925	4	0.999999	3413	0.18109	4	0.999987	4537	-0.26667	4	0.999999	2297	0.17268	4	0.999999	2184	-0.11844
TUT1	4	0.999999	3234	0.062399	4	0.999999	1443	0.22017	4	0.999999	3326	-0.31404	4	0.999993	223	1.0389	4	0.999999	4815	-1.0876	4	0.123542	225	1.2442	4	0.999999	4735	-1.8638	4	0.003569	129	2.9513
ATG2A	4	0.999999	4212	-0.042859	4	0.999999	1444	0.13104	4	0.999999	3480	0.064362	4	0.999993	3119	-0.10636	4	0.999999	1624	-0.049752	4	0.999987	713	0.021377	4	0.999999	1959	0.2955	4	0.999999	4542	-0.3775
SCNM1	4	0.999999	2410	0.05823	4	0.999999	1445	0.15163	4	0.999999	3660	-0.14361	4	0.999993	1271	0.47635	4	0.97899	1228	0.24021	4	0.999987	3856	-0.077249	4	0.999999	2026	0.1537	4	0.999999	2459	-0.016874
GRASP	4	0.999999	4210	-0.079004	4	0.999999	1446	0.2185	4	0.999999	3835	-0.10591	4	0.999993	1383	0.21293	4	0.999999	3514	-0.33225	4	0.765273	470	0.51747	4	0.999999	4333	-0.25911	4	0.999999	1961	0.20743
UBE2S	4	0.999999	4002	0.029661	4	0.999999	1447	0.28595	4	0.999999	2489	0.027174	4	0.999993	2230	0.042284	4	0.999999	3219	-0.23905	4	0.709766	439	0.37238	4	0.999999	2812	-0.067576	4	0.999999	1892	0.074683
POGZ	4	0.999999	4362	-0.10223	4	0.999999	1448	0.19865	4	0.999999	3093	-0.0026276	4	0.999993	3101	0.054084	4	0.999999	3404	-0.1898	4	0.999987	1838	0.12337	4	0.999999	3302	-0.016146	4	0.999999	2015	0.15362
SPDYE1	4	0.923011	269	0.30327	4	0.999999	1449	-0.017598	4	0.988703	414	0.22242	4	0.999993	884	0.35797	4	0.999999	1906	-0.10426	4	0.285939	287	0.72639	4	0.923756	220	0.092158	4	0.999999	780	0.38987
RCC1	4	0.999999	4014	-0.13723	4	0.999999	1450	0.035387	4	0.999999	3906	-0.038415	4	0.999993	1481	0.24368	4	0.972467	975	-0.19134	4	0.999987	841	0.45219	4	0.999999	3439	0.10855	4	0.999999	1903	0.25909
INS	4	0.999999	3961	-0.20734	4	0.999999	1451	-0.055108	4	0.999999	4962	-0.33549	4	0.999993	2572	0.10476	4	0.999999	4686	-0.42167	4	0.999987	1911	0.29453	4	0.999999	2292	0.11253	4	0.999999	4861	-0.51389
TFDP1	4	0.999999	5003	-0.55574	4	0.999999	1452	-0.11548	4	0.999999	4988	-0.54005	4	0.999993	1582	-0.047298	4	0.999999	4872	-0.61795	4	0.999987	1189	0.27939	4	0.999999	4132	-0.51171	4	0.999999	2588	-0.2165
BCDIN3D	4	0.86173	71	0.56521	4	0.999999	1453	-0.082813	4	0.913495	152	0.20101	4	0.999993	1129	0.44041	4	0.891998	213	1.3308	4	0.999987	1935	-0.33104	4	0.685969	76	1.0901	4	0.999999	2384	0.14928
BCR	4	0.999999	4672	-0.19049	4	0.999999	1454	0.22694	4	0.999999	4847	-0.30352	4	0.999993	1813	0.14316	4	0.999999	4205	-0.17517	4	0.999987	2067	0.22309	4	0.999999	4359	-0.33004	4	0.999999	1003	0.24286
VCL	4	0.999999	4223	-0.063742	4	0.999999	1455	0.18125	4	0.999999	2392	-0.16667	4	0.999993	888	0.55383	4	0.999999	4124	-0.32016	4	0.999987	1046	0.27348	4	0.999999	4404	-0.20376	4	0.999999	1193	0.092807
BRD1	4	0.959475	719	0.11541	4	0.999999	1456	-0.14832	4	0.999999	3287	-0.12506	4	0.999993	301	0.33984	4	0.999999	1966	0.098298	4	0.999987	2140	-0.0097496	4	0.999999	2531	0.094043	4	0.999999	2539	0.19582
RRAD	4	0.999999	4884	-0.27983	4	0.999999	1457	0.21694	4	0.999999	2887	0.075317	4	0.999993	3369	0.0010484	4	0.999999	2005	0.070499	4	0.999987	4185	-0.33983	4	0.999999	1707	0.1759	4	0.999999	4413	-0.22636
PLGLB2&PLGLB1	4	0.999999	2815	-0.10841	4	0.999999	1458	0.2011	4	0.999999	1480	0.088181	4	0.999993	1682	0.079634	4	0.999999	4551	-0.56199	4	0.146693	231	0.64188	4	0.999999	2960	-0.22721	4	0.999999	918	0.26482
ABHD11	4	0.999999	1763	-0.014514	4	0.999999	1459	0.1198	4	0.999999	3719	0.01203	4	0.999993	2301	-0.0194	4	0.999999	4487	-0.57477	4	0.999987	1011	0.23925	4	0.999999	959	0.049481	4	0.999999	2112	0.020459
CDK12	4	0.999999	3280	0.060103	4	0.999999	1460	0.24947	4	0.999999	4415	-0.149	4	0.999993	1164	0.47601	4	0.999999	3761	-0.17201	4	0.999987	3587	-0.071697	4	0.999999	4368	-0.35449	4	0.999999	1288	0.50561
DDT	4	0.999999	3971	-0.12589	4	0.999999	1461	0.34306	4	0.999999	4491	-0.1563	4	0.999993	735	0.47932	4	0.999999	4779	-0.48148	4	0.999987	1219	0.50956	4	0.999999	2869	-0.060439	4	0.999999	2116	0.17214
CLTC	4	0.994653	1622	0.095669	4	0.999999	1462	0.31991	4	0.999999	2832	0.010419	4	0.999993	416	0.8802	4	0.999999	4575	-0.28631	4	0.336089	300	0.92586	4	0.999999	3523	-0.35659	4	0.00373	141	1.715
CWF19L1	4	0.965833	1060	0.21661	4	0.999999	1463	-0.057745	4	0.997981	511	0.17868	4	0.999993	3174	-0.13443	4	0.999999	2063	0.11369	4	0.999987	2993	0.10288	4	0.999999	1983	0.19486	4	0.999999	3856	-0.13276
ORC3	4	0.923011	219	0.13114	4	0.999999	1464	0.0051573	4	0.999999	1490	0.18549	4	0.999993	3621	-0.068715	4	0.999999	3235	0.12388	4	0.999987	3118	0.073853	4	0.999999	1197	0.33493	4	0.999999	4319	-0.34927
RBM23	4	0.959475	857	0.11023	4	0.999999	1465	0.085995	4	0.999999	998	0.2327	4	0.999993	428	0.32042	4	0.999999	2240	0.14749	4	0.999987	1923	0.2475	4	0.999999	1129	0.17964	4	0.999999	1395	0.085128
GRHL2	4	0.999999	2826	-0.10276	4	0.999999	1466	-0.095826	4	0.999999	3473	-0.12484	4	0.999993	785	0.16255	4	0.972467	942	0.0048607	4	0.999987	1212	0.10213	4	0.999999	2736	-0.23535	4	0.999999	827	0.092768
ZNF691	4	0.999999	4696	-0.20914	4	0.999999	1467	0.21572	4	0.999999	2007	0.062729	4	0.999993	4474	-0.12079	4	0.999999	4359	-0.20169	4	0.999987	3617	-0.074635	4	0.999999	827	0.055395	4	0.999999	4114	-0.27765
NIFK	4	0.999999	1933	-0.052635	4	0.999999	1468	-0.030678	4	0.999999	1194	0.17493	4	0.999993	1893	0.14149	4	0.999999	3941	0.014132	4	0.999987	3481	-0.10954	4	0.999999	3511	-0.27903	4	0.999999	1195	-0.035785
CPSF7	4	0.999999	4289	-0.061195	4	0.999999	1469	0.18901	4	0.999999	831	0.11702	4	0.999993	2245	0.23927	4	0.941579	408	0.34507	4	0.999987	2517	-0.1494	4	0.999999	2295	0.24293	4	0.999999	1701	0.1701
SLC25A10	4	0.999999	4868	-0.23089	4	0.999999	1470	0.21385	4	0.999999	4863	-0.42391	4	0.999993	1314	0.35694	4	0.999999	4211	-0.28684	4	0.999987	1718	0.16471	4	0.999999	4410	-0.22122	4	0.999999	1863	0.068742
PBXIP1	4	0.975276	1185	-0.035077	4	0.999999	1471	0.071922	4	0.997981	578	0.15714	4	0.999993	2399	0.11019	4	0.96822	865	0.29953	4	0.999987	3195	-0.37971	4	0.999999	1277	0.14168	4	0.999999	3853	-0.086966
CRELD1	4	0.999999	4969	-0.34487	4	0.999999	1472	0.26978	4	0.999999	4658	-0.08796	4	0.999993	3327	-0.024315	4	0.999999	3173	0.078966	4	0.999987	5009	-0.42532	4	0.999999	1306	-0.057289	4	0.999999	3254	-0.20143
SLC22A17	4	0.989204	1462	0.02256	4	0.999999	1473	0.16119	4	0.999999	1485	0.091175	4	0.999993	3555	-0.060768	4	0.999999	2498	-0.18489	4	0.999987	1050	0.23466	4	0.999999	1810	0.1172	4	0.999999	1814	0.15681
H4C11&H4C12	4	0.999999	3549	-0.32147	4	0.999999	1474	0.1207	4	0.999999	2097	-0.018638	4	0.999993	2140	0.04814	4	0.999999	4657	-0.73703	4	0.999987	938	0.42058	4	0.999999	3518	-0.27262	4	0.999999	2291	0.13729
THOC3	4	0.959475	856	-0.021794	4	0.999999	1475	0.1064	4	0.999999	1697	0.060257	4	0.999993	2684	0.11765	4	0.999999	2138	0.011537	4	0.999987	2206	0.10415	4	0.999999	1855	-0.12628	4	0.176163	465	0.77301
PEX11B	4	0.999999	4628	-0.1668	4	0.999999	1476	0.22058	4	0.999999	4067	-0.06229	4	0.999993	2329	-0.057558	4	0.999999	3065	-0.034888	4	0.999987	1771	-0.047175	4	0.999999	1986	0.12193	4	0.999999	4868	-0.29771
H2AC13	4	0.999999	4767	-0.23841	4	0.999999	1477	0.3369	4	0.999999	3775	-0.41145	4	0.999993	302	0.43621	4	0.999999	3255	-0.058906	4	0.999987	3523	-0.3693	4	0.999999	3986	-0.49032	4	0.999999	2058	0.3321
UQCC1	4	0.999999	3867	-0.12217	4	0.999999	1478	-0.038734	4	0.999999	2659	0.092681	4	0.999993	4663	-0.21252	4	0.999999	3033	-0.054924	4	0.999987	1434	0.3237	4	0.999999	2008	0.0075366	4	0.999999	1582	-0.21287
MRPL37	4	0.994653	1578	-0.06563	4	0.999999	1479	-0.085216	4	0.999999	885	0.25382	4	0.999993	4978	-0.44646	4	0.888355	198	0.44241	4	0.999987	4565	-0.42065	4	0.999999	3906	-0.14348	4	0.999999	3319	0.028357
PEF1	4	0.999999	2691	-0.050775	4	0.999999	1480	0.091292	4	0.999999	1072	0.16613	4	0.999993	2868	0.12848	4	0.999999	2746	-0.072612	4	0.999987	1489	0.12542	4	0.999999	757	-0.027872	4	0.999999	2756	0.033183
CCAR1	4	0.982616	1372	0.096104	4	0.999999	1481	0.27914	4	0.999999	4873	-0.28245	4	0.999993	550	0.52671	4	0.999999	1613	0.16045	4	0.999987	4785	-0.27336	4	0.999999	2355	0.016202	4	0.999999	2572	-0.032539
MAFK	4	0.999999	3571	-0.0039972	4	0.999999	1482	0.10586	4	0.999999	1671	0.088007	4	0.999993	1296	0.072506	4	0.985209	1389	0.098142	4	0.999987	1008	0.065423	4	0.999999	2877	-0.1304	4	0.999999	2249	0.17701
RPL12	4	0.999999	3616	-0.13724	4	0.999999	1483	-0.012211	4	0.999999	5000	-0.69785	4	0.999993	252	1.0411	4	0.999999	5007	-1.5359	4	0.073871	204	1.2011	4	0.999999	4849	-1.9219	4	0.072993	372	1.6197
DCAF4	4	0.999999	5006	-0.25161	4	0.999999	1484	0.16496	4	0.999999	4436	-0.20023	4	0.999993	1195	0.062216	4	0.999999	2596	0.078769	4	0.999987	4251	-0.32224	4	0.999999	4568	-0.40194	4	0.999999	2403	0.25844
GPATCH4	4	0.990013	1506	0.029112	4	0.999999	1485	-0.108	4	0.999999	3063	-0.060377	4	0.999993	4092	-0.045479	4	0.999999	4161	-0.0032024	4	0.999987	4202	0.0085805	4	0.999999	3868	-0.064243	4	0.999999	3180	-0.17705
GLI1	4	0.999999	3253	-0.049785	4	0.999999	1486	0.13069	4	0.999999	4164	-0.11683	4	0.999993	1109	0.20587	4	0.999999	4381	-0.082829	4	0.999987	2313	0.0019889	4	0.999999	3240	-0.00049104	4	0.999999	3296	0.016915
BRAP	4	0.999999	2498	0.010884	4	0.999999	1487	-0.11055	4	0.999999	2849	-0.16319	4	0.999993	737	0.098641	4	0.999999	3497	-0.17461	4	0.999987	1224	0.11838	4	0.959738	383	0.14353	4	0.999999	2935	-0.096227
UBAC2	4	0.999999	4761	-0.14258	4	0.999999	1488	0.15483	4	0.999999	4222	0.013454	4	0.999993	4714	-0.22714	4	0.97899	1226	-0.12853	4	0.999987	2674	-0.12216	4	0.999999	3310	0.052884	4	0.999999	3428	-0.24544
EIF3E	4	0.999999	3248	0.0090288	4	0.999999	1489	0.060247	4	0.999999	3758	-0.1201	4	0.999993	1305	0.61782	4	0.999999	4687	-0.36381	4	0.664287	412	0.63161	4	0.999999	4836	-0.69428	4	0.016542	287	0.99117
ZNF22	4	0.999999	2383	-0.13514	4	0.999999	1490	0.16256	4	0.999999	2539	-0.16806	4	0.999993	1421	0.1818	4	0.959007	822	0.20533	4	0.999987	1942	-0.12528	4	0.999999	1892	-0.053741	4	0.999999	1150	0.13514
RABL2A	4	0.959475	608	0.18968	4	0.999999	1491	-0.13919	4	0.999999	1215	0.046207	4	0.999993	567	0.52764	4	0.972467	965	0.14882	4	0.999987	2438	-0.027633	4	0.999999	3989	-0.31226	4	0.999999	1323	0.50899
DHODH	4	0.86173	51	0.30836	4	0.999999	1492	0.084648	4	0.999999	2050	0.21785	4	0.999993	3961	0.034923	4	0.68255	56	0.41878	4	0.999987	3855	-0.058806	4	0.999999	1485	0.27772	4	0.999999	3363	-0.001592
ANP32B	4	0.959475	861	0.044517	4	0.999999	1493	0.013691	4	0.997386	491	0.29382	4	0.999993	4574	-0.40685	4	0.941579	430	0.21403	4	0.999987	2295	0.14479	4	0.923756	241	0.45295	4	0.999999	4567	-0.40535
GPATCH1	4	0.999999	2186	-0.12173	4	0.999999	1494	-0.01392	4	0.999999	2627	0.073207	4	0.999993	2873	-0.22887	4	0.999999	3183	-0.18549	4	0.999987	1641	0.19929	4	0.999999	1753	0.0052646	4	0.999999	2886	-0.069078
ZDHHC7	4	0.999999	4425	-0.10116	4	0.999999	1495	0.3191	4	0.999999	2241	0.18961	4	0.999993	3732	-0.01745	4	0.955507	634	0.17864	4	0.999987	3239	-0.019185	4	0.999999	752	0.17139	4	0.999999	3800	-0.13912
GAR1	4	0.999999	3769	0.10316	4	0.999999	1496	-0.012998	4	0.997981	521	0.28532	4	0.999993	5029	-0.49676	4	0.666997	41	0.72736	4	0.999987	3869	-0.4855	4	0.999999	1081	0.20297	4	0.999999	3584	-0.29104
DDN	4	0.999999	4403	-0.13862	4	0.999999	1497	0.026376	4	0.999999	4929	-0.20808	4	0.999993	1082	0.34115	4	0.999999	3914	-0.42853	4	0.999987	1667	0.30658	4	0.999999	4685	-0.44494	4	0.999999	1250	0.47512
OR2A1	4	0.999999	4452	-0.06557	4	0.999999	1498	0.098071	4	0.999999	2098	0.038094	4	0.999993	2122	-0.13717	4	0.999999	2056	-0.1811	4	0.999987	1619	0.19549	4	0.999999	2205	0.2122	4	0.999999	2632	-0.30136
BAZ2A	4	0.963511	954	0.20313	4	0.999999	1499	0.010021	4	0.999999	884	0.27177	4	0.999993	4000	-0.16287	4	0.999999	2912	-0.10388	4	0.999987	3038	0.1609	4	0.999999	740	0.33637	4	0.999999	2029	0.0073015
KRTAP2-1	4	0.999999	3510	0.045918	4	0.999999	1500	0.30487	4	0.999999	3838	-0.079101	4	0.999993	1260	0.36589	4	0.999999	4478	-0.13398	4	0.999987	1311	0.17033	4	0.999999	3697	-0.10721	4	0.999999	2768	0.1525
EXOSC2	4	0.999999	3066	0.0055603	4	0.999999	1501	0.15498	4	0.999999	2682	0.22418	4	0.999993	1899	-0.024786	4	0.999999	3808	0.049197	4	0.999987	1690	0.2958	4	0.999999	4572	-0.44903	4	0.999999	723	0.72817
RPL5	4	0.999999	1978	0.079217	4	0.999999	1502	-0.017017	4	0.999999	4866	-0.26258	4	0.999993	643	0.36141	4	0.999999	4943	-0.74047	4	0.999987	1544	0.51279	4	0.999999	3833	-1.094	4	0.358199	525	0.9857
TCHP	4	0.999999	3171	0.021075	4	0.999999	1503	0.047239	4	0.999999	4479	-0.091951	4	0.999993	1950	0.24475	4	0.999999	2545	0.054025	4	0.999987	926	0.44213	4	0.999999	1530	0.46193	4	0.999999	4149	-0.024612
CAMLG	4	0.999999	3763	-0.18907	4	0.999999	1504	0.35922	4	0.999999	3518	0.051585	4	0.999993	2587	-0.12588	4	0.999999	3169	-0.049393	4	0.999987	2118	0.2125	4	0.999999	1088	0.24938	4	0.999999	3752	-0.28234
HAUS2	4	0.999999	2057	-0.02609	4	0.999999	1505	-0.14208	4	0.999999	3762	-0.10577	4	0.999993	1050	0.21215	4	0.999999	2941	0.03144	4	0.999987	3042	0.013162	4	0.999999	4605	-0.67035	4	0.999999	732	0.903
NFYB	4	0.999999	4679	-0.14783	4	0.999999	1506	0.14685	4	0.999999	2303	0.14391	4	0.999993	3131	-0.038921	4	0.666997	34	0.44441	4	0.999987	4886	-0.37475	4	0.999999	3714	-0.33337	4	0.999999	964	0.72957
MRPS34	4	0.999999	3466	-0.082437	4	0.999999	1507	0.24334	4	0.999999	3459	0.13812	4	0.999993	3825	-0.34051	4	0.999999	4554	-0.37094	4	0.999987	1474	0.36941	4	0.999999	2108	-0.031889	4	0.999999	3549	-0.16327
SRCAP	4	0.999999	4380	-0.086028	4	0.999999	1508	0.039587	4	0.999999	3460	0.035244	4	0.999993	4226	-0.189	4	0.999999	4329	-0.0024197	4	0.999987	3184	0.079016	4	0.999999	2023	0.12677	4	0.999999	2340	-0.15487
TRMT112	4	0.999999	3863	-0.053329	4	0.999999	1509	0.13149	4	0.973291	288	0.23136	4	0.999993	3428	-0.15212	4	0.999999	2323	0.18096	4	0.999987	2969	-0.022702	4	0.999999	4169	-0.30246	4	0.999999	1607	0.39592
C15orf41	4	0.999999	3980	-0.15119	4	0.999999	1510	0.11496	4	0.988703	395	0.15629	4	0.999993	4406	-0.34927	4	0.972467	1066	-0.17279	4	0.999987	3008	0.14826	4	0.999999	3465	-0.057133	4	0.999999	3643	-0.14654
CHCHD5	4	0.999999	1991	0.12894	4	0.999999	1511	0.20137	4	0.999999	1428	0.09644	4	0.999993	2024	0.38003	4	0.999999	2786	0.015361	4	0.999987	1640	0.26706	4	0.999999	3503	-0.045499	4	0.999999	1016	0.50372
SLC5A3	4	0.961006	932	0.13292	4	0.999999	1512	0.14963	4	0.999999	1580	0.016585	4	0.999993	1308	0.19371	4	0.972467	922	0.36001	4	0.999987	4351	-0.65432	4	0.999999	764	0.22876	4	0.999999	4915	-0.31415
STX10	4	0.999999	2604	-0.030802	4	0.999999	1513	0.1039	4	0.999999	869	-0.16551	4	0.999993	1479	0.13533	4	0.999999	1812	0.095899	4	0.999987	3270	-0.036463	4	0.999999	813	0.32088	4	0.999999	4909	-0.4879
PAXIP1	4	0.975276	1187	-0.27175	4	0.999999	1514	0.23781	4	0.999999	2431	-0.59777	4	0.999993	2817	-0.20288	4	0.999999	1637	-0.45017	4	0.665663	416	0.64649	4	0.923756	234	-0.28606	4	0.999999	774	0.13258
C19orf54	4	0.963928	978	0.20304	4	0.999999	1515	0.0039624	4	0.999999	2974	-0.003071	4	0.999993	2506	0.1739	4	0.985209	1394	0.19665	4	0.999987	3793	-0.12699	4	0.999999	1625	0.16603	4	0.999999	3558	-0.2232
CLDN19	4	0.999999	4750	-0.2322	4	0.999999	1516	-0.098451	4	0.999999	2562	-0.095737	4	0.999993	830	0.19606	4	0.999999	2860	0.1041	4	0.999987	4323	-0.35674	4	0.999999	4184	-0.14929	4	0.999999	3194	-0.2163
KCNC4	4	0.999999	4728	-0.050637	4	0.999999	1517	0.087429	4	0.999999	4439	-0.12735	4	0.999993	1013	0.39144	4	0.999999	3358	-0.21214	4	0.999987	2718	-0.0023068	4	0.999999	2607	-0.10723	4	0.999999	1454	-0.013549
KTI12	4	0.999999	4006	-0.18977	4	0.999999	1518	0.20057	4	0.999999	4245	-0.217	4	0.999993	793	0.35437	4	0.999999	3690	-0.044714	4	0.999987	2818	-0.094142	4	0.999999	1001	0.22352	4	0.999999	4480	-0.52904
HTRA2	4	0.999999	2259	-0.1817	4	0.999999	1519	0.1282	4	0.999999	3386	0.014658	4	0.999993	4462	-0.1874	4	0.999999	2856	0.075997	4	0.999987	3164	-0.14306	4	0.827591	96	0.3146	4	0.999999	3864	-0.40799
SLC39A5	4	0.999999	3958	-0.13421	4	0.999999	1520	0.21068	4	0.999999	1335	0.1318	4	0.999993	3540	0.053328	4	0.972733	1136	-0.035333	4	0.999987	1558	0.085491	4	0.999999	1438	0.081181	4	0.999999	2248	0.062073
GTSE1	4	0.923011	248	0.39052	4	0.999999	1521	0.11036	4	0.868112	81	0.3661	4	0.999993	2778	0.10193	4	0.985209	1285	0.11319	4	0.999987	1031	0.40196	4	0.999999	1683	0.31604	4	0.999999	3575	-0.055772
METTL23	4	0.999999	2195	0.096947	4	0.999999	1522	0.12097	4	0.973291	311	0.17527	4	0.999993	3421	-0.064891	4	0.985209	1307	0.13202	4	0.999987	2216	-0.032568	4	0.999999	2142	0.21101	4	0.999999	2747	0.12496
TRIM9	4	0.999999	2077	-0.027796	4	0.999999	1523	0.13274	4	0.999999	4353	-0.1069	4	0.999993	1644	0.15593	4	0.985209	1378	0.13502	4	0.999987	3430	-0.0064138	4	0.999999	2303	-0.040678	4	0.999999	3199	-0.1436
NUP107	4	0.999999	3889	-0.26811	4	0.999999	1524	0.102	4	0.999999	3098	0.062611	4	0.999993	2758	-0.23285	4	0.999999	4291	-0.095033	4	0.999987	3704	-0.017763	4	0.999999	3695	-0.83532	4	0.1858	474	0.79364
WDR25	4	0.999999	4765	-0.22576	4	0.999999	1525	0.27938	4	0.999999	1910	-0.19102	4	0.999993	3742	-0.12207	4	0.999999	3147	-0.070698	4	0.999987	4624	-0.3011	4	0.999999	1100	-0.34301	4	0.999999	2027	-0.047052
RAD51B	4	0.999999	4207	-0.080547	4	0.999999	1526	0.16076	4	0.999999	1536	-0.034217	4	0.999993	2900	0.038023	4	0.999999	2843	-0.1585	4	0.999987	1972	0.12295	4	0.999999	3182	-0.0064418	4	0.999999	2075	0.19293
NCOA4	4	0.969532	1090	-0.104	4	0.999999	1527	0.11876	4	0.999999	1318	0.032357	4	0.999993	765	0.22192	4	0.999999	2801	0.0091322	4	0.999987	2082	0.16794	4	0.999999	3540	-0.10207	4	0.999999	3072	0.11795
TRIM73	4	0.999999	2849	-0.1089	4	0.999999	1528	0.13622	4	0.999999	4692	-0.12929	4	0.999993	2725	0.25428	4	0.999999	3256	-0.13184	4	0.999987	1943	-0.069971	4	0.999999	2362	-0.24241	4	0.999999	1559	0.19245
AKNAD1	4	0.959475	851	0.10168	4	0.999999	1529	0.075702	4	0.999999	1129	0.082345	4	0.999993	2874	0.14527	4	0.999999	3797	-0.21016	4	0.999987	1403	0.32574	4	0.999999	508	0.085584	4	0.999999	4142	-0.11629
ATP6V1C1	4	0.963928	973	0.11772	4	0.999999	1530	-0.021503	4	0.999999	3354	-0.13521	4	0.999993	484	0.18199	4	0.96822	864	0.49222	4	0.999987	4656	-0.5515	4	0.999999	1138	0.32987	4	0.999999	4773	-0.48644
ROPN1L	4	0.999999	4049	-0.064469	4	0.999999	1531	0.3169	4	0.999999	2538	-0.13467	4	0.999993	1154	0.34254	4	0.999999	3191	-0.023503	4	0.999987	1413	0.24941	4	0.999999	1262	0.064248	4	0.999999	4748	-0.33802
HJV	4	0.999999	4793	-0.2496	4	0.999999	1532	0.16984	4	0.999999	3770	-0.11283	4	0.999993	1739	0.20867	4	0.999999	3157	0.0056129	4	0.999987	2408	-0.0094908	4	0.999999	3900	-0.23067	4	0.999999	1497	0.27275
G6PC	4	0.999999	2027	-0.31642	4	0.999999	1533	0.31603	4	0.999999	3371	-0.36168	4	0.999993	2437	0.23706	4	0.997338	1508	0.029787	4	0.999987	3699	-0.16487	4	0.999999	3354	0.070862	4	0.999999	4557	-0.23428
ACTR10	4	0.86173	25	0.29941	4	0.999999	1534	0.17002	4	0.999999	1946	0.16988	4	0.999993	1920	0.3407	4	0.999999	3077	-0.36563	4	0.027997	148	1.1642	4	0.999999	4048	-0.4314	4	0.005403	196	1.9001
HNRNPL	4	0.999999	4457	-0.1001	4	0.999999	1535	0.16111	4	0.999999	3203	-0.16494	4	0.999993	1255	0.016731	4	0.999999	2776	-0.1221	4	0.999987	1973	0.13188	4	0.999999	4286	-0.22774	4	0.999999	2327	0.13189
WDR4	4	0.923011	300	0.11281	4	0.999999	1536	0.053017	4	0.999999	929	0.057606	4	0.999993	1496	0.049767	4	0.999999	4438	-0.3848	4	0.999987	1507	0.41247	4	0.999999	1327	-0.013873	4	0.999999	2267	-0.03093
ZNF687	4	0.999999	4817	-0.20215	4	0.999999	1537	0.074306	4	0.999999	4967	-0.46662	4	0.999993	679	0.623	4	0.999999	4567	-0.38134	4	0.999987	3575	-0.10958	4	0.999999	4602	-0.39517	4	0.999999	4359	-0.28607
UVSSA	4	0.999999	2501	-0.056065	4	0.999999	1538	0.33555	4	0.999999	2897	0.16084	4	0.999993	3160	0.0025119	4	0.985209	1397	0.22133	4	0.999987	3507	-0.099242	4	0.999999	2450	0.2548	4	0.999999	4089	-0.23734
SARS1	4	0.999999	4336	-0.091509	4	0.999999	1539	0.15936	4	0.999999	3846	-0.20954	4	0.999993	1614	0.27764	4	0.999999	3542	-0.43595	4	0.999987	697	0.52452	4	0.999999	955	-0.9205	4	0.145684	432	1.1351
PDZK1IP1	4	0.990013	1476	0.18199	4	0.999999	1540	-0.17691	4	0.999999	3905	0.065203	4	0.999993	946	0.36552	4	0.999999	4326	-0.09635	4	0.999987	1937	0.13959	4	0.9966	470	0.13486	4	0.999999	2735	-0.17362
MED15	4	0.959475	844	0.16898	4	0.999999	1541	0.12623	4	0.997386	487	0.33727	4	0.999993	4830	-0.21322	4	0.980305	1249	0.39754	4	0.999987	4296	-0.19091	4	0.999999	1017	0.14834	4	0.999999	2309	-0.10654
TCEAL9	4	0.999999	3006	0.10106	4	0.999999	1542	-0.14221	4	0.999999	2722	0.054485	4	0.999993	1088	-0.056765	4	0.941579	505	0.13775	4	0.999987	1103	-0.13916	4	0.836464	115	-0.065092	4	0.999999	813	0.094685
RPS28	4	0.934643	462	-0.12325	4	0.999999	1543	-0.1399	4	0.999999	3161	-0.14658	4	0.999993	481	0.28726	4	0.999999	4145	-0.55773	4	0.724306	455	0.72948	4	0.999999	4963	-1.5484	4	0.00236	83	2.3702
GALK1	4	0.999999	4789	-0.31782	4	0.999999	1544	0.30229	4	0.999999	3328	-0.10454	4	0.999993	2863	0.10129	4	0.999999	4923	-0.61883	4	0.999987	1471	0.46587	4	0.999999	4282	-0.18947	4	0.999999	1888	-0.027965
SMCHD1	4	0.999999	2242	0.17398	4	0.999999	1545	0.36711	4	0.999999	1966	-0.0071072	4	0.999993	1856	0.28495	4	0.999999	3904	-0.007354	4	0.999987	2977	0.16372	4	0.999999	2001	0.11903	4	0.999999	3362	-0.029888
ACTR3	4	0.999999	3399	0.052026	4	0.999999	1546	0.2985	4	0.999999	1231	0.062558	4	0.999993	1133	0.60827	4	0.999999	1614	-0.026432	4	0.510721	356	0.62138	4	0.999999	2551	-0.55199	4	0.003124	118	2.1715
ACHE	4	0.999999	3370	-0.024539	4	0.999999	1547	0.23299	4	0.999999	1178	0.17983	4	0.999993	4168	-0.04673	4	0.972467	1133	0.18697	4	0.999987	1925	-0.065865	4	0.999999	2988	0.095007	4	0.999999	3775	-0.032831
RTF1	4	0.998708	1705	0.11446	4	0.999999	1548	-0.055792	4	0.999999	3756	-0.080285	4	0.999993	1435	0.083551	4	0.999999	4369	-0.24753	4	0.999987	2086	0.27098	4	0.999999	4015	-0.51038	4	0.98461	690	0.22748
TEPSIN	4	0.999999	2692	-0.025014	4	0.999999	1549	0.091691	4	0.999999	4590	-0.25587	4	0.999993	399	0.45249	4	0.985209	1373	0.23302	4	0.999987	4081	-0.46348	4	0.999999	4335	-0.091733	4	0.999999	3307	0.011664
ZNF830	4	0.978253	1262	0.060401	4	0.999999	1550	0.021496	4	0.860942	61	0.34143	4	0.999993	2845	-0.081011	4	0.999999	3159	-0.16822	4	0.073871	203	0.96138	4	0.999999	4841	-0.98714	4	0.004174	148	1.7622
RTL10	4	0.999999	4494	-0.069085	4	0.999999	1551	0.070603	4	0.999999	3294	-0.019386	4	0.999993	3182	0.0057715	4	0.999999	2757	0.046144	4	0.999987	3906	-0.11793	4	0.999999	3552	-0.036964	4	0.999999	2542	0.038143
RBBP5	4	0.999999	4911	-0.2324	4	0.999999	1552	0.23897	4	0.999999	3896	-0.22105	4	0.999993	1379	0.27855	4	0.998711	1524	0.11552	4	0.999987	3898	-0.16293	4	0.999999	4476	-0.42119	4	0.999999	3220	-0.14528
GAK	4	0.975276	1207	0.13332	4	0.999999	1553	0.17557	4	0.999999	1935	0.17844	4	0.999993	2376	0.2664	4	0.766427	99	0.35851	4	0.999987	1171	0.11257	4	0.999999	3199	-0.11505	4	0.752217	595	0.85242
ARHGEF4	4	0.959475	584	-0.11067	4	0.999999	1554	0.1152	4	0.988703	404	-0.17931	4	0.999993	364	0.1562	4	0.999999	2132	-0.31869	4	0.999987	989	0.45894	4	0.979038	423	0.24185	4	0.999999	3456	-0.078968
MRPS9	4	0.999999	3435	-0.030372	4	0.999999	1555	0.11358	4	0.999999	3213	0.1721	4	0.999993	3598	-0.17869	4	0.999999	1559	-0.093772	4	0.999987	1717	0.02136	4	0.999999	3380	0.020751	4	0.999999	3150	0.073246
AK6	4	0.999999	1803	0.090515	4	0.999999	1556	0.15566	4	0.999999	1652	0.033599	4	0.999993	2216	0.13163	4	0.666997	26	0.69211	4	0.999987	4874	-0.38296	4	0.999999	2276	0.15135	4	0.999999	3099	0.13273
DCAF6	4	0.999999	5020	-0.39169	4	0.999999	1557	0.36812	4	0.999999	2821	-0.0020939	4	0.999993	473	0.064885	4	0.97899	1169	0.021816	4	0.999987	1545	-0.11659	4	0.999999	3698	-0.060574	4	0.999999	3443	-0.23983
UBAP2L	4	0.999999	2488	-0.035493	4	0.999999	1558	0.23005	4	0.999999	1333	0.17228	4	0.999993	1633	0.2041	4	0.999999	2329	0.17109	4	0.999987	2626	-0.054908	4	0.999999	3112	-0.025085	4	0.999999	1743	0.28009
POP1	4	0.999999	3706	-0.11343	4	0.999999	1559	-0.15667	4	0.999999	4028	-0.0040681	4	0.999993	3595	-0.11337	4	0.999999	3592	-0.0030246	4	0.999987	4732	-0.40806	4	0.999999	2063	0.077131	4	0.999999	1753	0.021609
NFS1	4	0.999999	4252	-0.15236	4	0.999999	1560	0.22424	4	0.999999	4512	-0.18568	4	0.999993	1354	0.34319	4	0.956377	762	0.19893	4	0.999987	4437	-0.27707	4	0.999999	4297	-0.35024	4	0.999999	3143	0.12336
FIG4	4	0.999999	2108	-0.11672	4	0.999999	1561	0.12468	4	0.999999	762	0.079088	4	0.999993	2541	-0.0058714	4	0.941579	415	0.013499	4	0.999987	1141	0.30305	4	0.923756	202	0.52503	4	0.999999	3522	-0.46534
ATL2	4	0.965833	1062	0.10297	4	0.999999	1562	-0.057473	4	0.999999	3231	0.15417	4	0.999993	2593	-0.067114	4	0.999999	3031	0.23549	4	0.999987	3908	-0.098241	4	0.999999	3596	-0.15156	4	0.999999	967	0.31856
TRIM41	4	0.999999	4774	-0.10375	4	0.999999	1563	-0.026754	4	0.999999	1071	-0.014488	4	0.999993	4236	-0.27871	4	0.999999	4546	-0.079625	4	0.999987	2900	0.0080858	4	0.999999	2422	0.17098	4	0.999999	4586	-0.22201
SERBP1	4	0.917484	161	0.42241	4	0.999999	1564	0.23211	4	0.999999	1968	0.28049	4	0.999993	877	0.45012	4	0.949659	618	-0.77451	4	0.999987	636	0.71788	4	0.999999	918	-1.0755	4	0.631528	568	1.1268
CHRD	4	0.999999	3606	-0.038174	4	0.999999	1565	0.14907	4	0.999999	1967	-0.022451	4	0.999993	772	0.17113	4	0.999999	4776	-0.24787	4	0.999987	4444	-0.0070942	4	0.999999	1688	0.2695	4	0.999999	4622	-0.32744
TIMM10	4	0.971079	1108	0.11536	4	0.999999	1566	-0.12084	4	0.999999	1173	0.17743	4	0.999993	4267	-0.12787	4	0.999999	2027	-0.028751	4	0.999987	1825	-0.000749	4	0.999999	849	0.095141	4	0.999999	2375	0.020558
EPS8L3	4	0.999999	3807	-0.03161	4	0.999999	1567	0.15588	4	0.999999	1703	0.152	4	0.999993	2280	-0.00787	4	0.999999	1949	-0.20279	4	0.999987	2238	0.10661	4	0.999999	4124	-0.19143	4	0.999999	1771	0.21035
TRIAP1	4	0.999999	3418	-0.087022	4	0.999999	1568	0.21312	4	0.999999	2086	0.026517	4	0.999993	3069	0.052737	4	0.999999	2118	0.17138	4	0.999987	2340	-0.15066	4	0.999999	4263	-0.29523	4	0.999999	1648	0.23141
TRIM48	4	0.999999	3102	-0.037179	4	0.999999	1569	0.20315	4	0.999999	4287	-0.089757	4	0.999993	608	0.46534	4	0.999999	2584	-0.053458	4	0.999987	1469	0.21579	4	0.999999	2774	-0.12512	4	0.999999	826	0.46511
ZNF367	4	0.959475	764	0.088253	4	0.999999	1570	-0.05001	4	0.999999	2138	-0.00057762	4	0.999993	2307	0.0092993	4	0.999999	3507	-0.098077	4	0.999987	2320	-0.16932	4	0.999999	1117	0.23093	4	0.999999	4762	-0.39793
ARHGAP9	4	0.959475	669	0.15424	4	0.999999	1571	0.12768	4	0.999999	2036	-0.24643	4	0.999993	266	0.50629	4	0.95561	724	0.78101	4	0.999987	4391	-0.39148	4	0.999999	2820	0.2617	4	0.999999	2085	0.1318
TCOF1	4	0.999999	3928	-0.016913	4	0.999999	1572	0.2168	4	0.999999	4094	-0.023332	4	0.999993	2112	0.16665	4	0.999999	2128	0.022832	4	0.999987	2256	0.037949	4	0.999999	3858	-0.034641	4	0.999999	1650	0.22799
DNAAF2	4	0.999999	3587	-0.054848	4	0.999999	1573	0.1056	4	0.999999	4389	-0.049726	4	0.999993	2459	0.14521	4	0.997637	1518	0.48785	4	0.999987	4748	-0.55958	4	0.999999	3502	0.08306	4	0.999999	2653	-0.29728
ENKD1	4	0.999999	3553	0.019575	4	0.999999	1574	0.20303	4	0.999999	4453	-0.079835	4	0.999993	2415	0.17174	4	0.999999	4672	-0.25314	4	0.999987	3082	0.27795	4	0.999999	2984	0.042128	4	0.999999	1631	0.20723
BARD1	4	0.999999	4247	-0.33368	4	0.999999	1575	-0.0090097	4	0.999999	4225	-0.11231	4	0.999993	3241	-0.059256	4	0.999999	2544	0.16296	4	0.999987	3628	-0.43016	4	0.999999	655	0.28919	4	0.999999	2483	-0.23079
NELFA	4	0.999999	2705	-0.14688	4	0.999999	1576	-0.024743	4	0.999999	1636	-0.052239	4	0.999993	4126	-0.16526	4	0.999999	4245	-0.059997	4	0.999987	1793	0.3135	4	0.999999	3046	0.00038889	4	0.999999	2435	0.24984
VPS25	4	0.999999	1914	0.072634	4	0.999999	1577	0.11626	4	0.999999	4517	-0.3521	4	0.999993	1685	0.56412	4	0.999999	4089	-0.40839	4	0.999987	906	0.32418	4	0.999999	4470	-0.2613	4	0.999999	1507	0.2113
CCND1	4	0.999999	2109	-0.00075225	4	0.999999	1578	-0.05211	4	0.999999	4475	-0.19629	4	0.999993	2025	0.168	4	0.999999	4512	-0.25741	4	0.999987	2404	0.051408	4	0.999999	2249	0.059039	4	0.999999	3769	-0.13259
RPE	4	0.999999	3893	-0.037686	4	0.999999	1579	0.14991	4	0.999999	1478	0.19816	4	0.999993	4383	-0.20638	4	0.987731	1408	-0.11798	4	0.999987	1288	0.38831	4	0.999999	3772	-0.17242	4	0.999999	1671	0.37907
DARS1	4	0.999999	4982	-0.24546	4	0.999999	1580	0.068783	4	0.999999	2124	0.091965	4	0.999993	2129	-0.084647	4	0.999999	4072	-0.083906	4	0.999987	4045	-0.14095	4	0.999999	3985	-0.55718	4	0.999999	972	0.57963
MNT	4	0.999999	4256	-0.11696	4	0.999999	1581	0.18761	4	0.999999	1079	0.094891	4	0.999993	3282	0.0080957	4	0.999999	3004	-0.0080517	4	0.999987	3250	-0.090038	4	0.999999	1812	0.18476	4	0.999999	3541	-0.052222
LIMD2	4	0.999999	2627	-0.10235	4	0.999999	1582	0.080843	4	0.999999	3888	-0.073983	4	0.999993	1033	0.29293	4	0.999999	3793	-0.089155	4	0.999987	3804	0.0212	4	0.999999	3220	-0.12671	4	0.999999	1676	0.19368
BCS1L	4	0.999999	3437	-0.060627	4	0.999999	1583	0.16819	4	0.993171	451	0.20936	4	0.999993	2148	-0.37858	4	0.999999	1669	0.24262	4	0.999987	3538	-0.11612	4	0.999999	4148	-0.022713	4	0.999999	1893	0.19971
PIGO	4	0.962527	937	0.22747	4	0.999999	1584	0.23568	4	0.999999	3027	0.19493	4	0.999993	3090	0.094507	4	0.985209	1379	-0.20541	4	0.91073	585	0.43485	4	0.999999	937	0.46767	4	0.999999	1967	0.10303
HTR7	4	0.999999	4478	-0.13445	4	0.999999	1585	0.24502	4	0.999999	2971	0.00046277	4	0.999993	2563	0.042765	4	0.97899	1206	0.22963	4	0.999987	4736	-0.2445	4	0.999999	1597	0.21398	4	0.999999	2390	0.037263
METTL25	4	0.999999	2170	0.12011	4	0.999999	1586	-0.078836	4	0.999999	1222	0.16107	4	0.999993	578	0.018827	4	0.999999	3247	0.014983	4	0.999987	1992	0.14476	4	0.999999	1692	0.14345	4	0.999999	2166	-0.029743
RPS24	4	0.999999	2123	0.16178	4	0.999999	1587	-0.063171	4	0.999999	4955	-0.34713	4	0.999993	456	0.62456	4	0.999999	4930	-0.88457	4	0.011191	118	1.4044	4	0.999999	5035	-2.3828	4	0.000571	24	3.3565
SMC3	4	0.999999	2359	-0.044302	4	0.999999	1588	0.10837	4	0.999999	1847	0.18389	4	0.999993	4834	-0.4959	4	0.999999	1579	0.25895	4	0.999987	4333	-0.30718	4	0.999999	3324	-0.12058	4	0.999999	4896	-0.65719
DDX54	4	0.959475	818	-0.10906	4	0.999999	1589	0.020856	4	0.999999	4228	-0.31619	4	0.999993	2439	0.37079	4	0.999999	2320	-0.15294	4	0.999987	1570	0.10675	4	0.999999	4225	-0.43131	4	0.999999	1785	0.31237
COX14	4	0.999999	4970	-0.19524	4	0.999999	1590	0.14214	4	0.999999	1656	-0.061917	4	0.999993	919	0.35977	4	0.999999	3918	-0.38999	4	0.999987	1017	0.20091	4	0.999999	4534	-0.27	4	0.999999	2315	0.13044
SAFB	4	0.999999	4185	-0.11358	4	0.999999	1591	0.13065	4	0.999999	4754	-0.20812	4	0.999993	1501	0.2133	4	0.979979	1241	-0.074962	4	0.999987	1159	-0.081619	4	0.999999	4022	-0.044117	4	0.999999	3409	-0.16518
OSGEP	4	0.999999	3566	-0.2804	4	0.999999	1592	0.037718	4	0.999999	3929	-0.49027	4	0.999993	260	0.4538	4	0.999999	4824	-0.65356	4	0.999987	1169	0.47679	4	0.999999	4060	-0.16936	4	0.999999	2822	-0.17715
ELP2	4	0.961006	902	0.067557	4	0.999999	1593	0.22491	4	0.999999	3986	-0.069192	4	0.999993	3993	-0.051616	4	0.999999	3536	-0.23779	4	0.999987	889	0.43037	4	0.999999	4113	-0.30456	4	0.999999	2191	0.30447
ARIH1	4	0.86173	35	0.22171	4	0.999999	1594	0.15439	4	0.934439	177	0.37374	4	0.999993	2091	0.43262	4	0.941579	394	0.34213	4	0.999987	2724	0.17105	4	0.999999	3560	0.094053	4	0.056595	354	1.5561
PGBD2	4	0.999999	4736	-0.12679	4	0.999999	1595	0.032219	4	0.997981	700	0.30886	4	0.999993	3812	-0.32211	4	0.999999	3304	0.025792	4	0.999987	4092	-0.062584	4	0.923756	273	0.31404	4	0.999999	3967	-0.29622
ANO2	4	0.944396	512	0.00084276	4	0.999999	1596	-0.13017	4	0.999999	872	0.0078405	4	0.999993	1141	0.051258	4	0.999999	2462	-0.12603	4	0.999987	1043	0.096641	4	0.923756	233	0.33949	4	0.999999	4443	-0.32316
TIGD1	4	0.999999	3295	0.0093544	4	0.999999	1597	0.12611	4	0.999999	2004	0.1135	4	0.999993	3778	-0.21616	4	0.999999	3781	0.11294	4	0.999987	3807	-0.10025	4	0.999999	2147	-0.018569	4	0.999999	898	0.15294
HNRNPF	4	0.999999	4831	-0.14684	4	0.999999	1598	0.084683	4	0.999999	2554	-0.018453	4	0.999993	3635	-0.066049	4	0.999999	3665	-0.054016	4	0.999987	2235	-0.10173	4	0.999999	1883	-0.089823	4	0.999999	2415	0.032083
METTL16	4	0.999999	2420	0.02243	4	0.999999	1599	0.11375	4	0.999999	1181	0.2963	4	0.999993	3755	-0.11232	4	0.999999	2528	0.17392	4	0.999987	4905	-0.30355	4	0.999999	773	0.033787	4	0.999999	1661	0.28467
CACNB3	4	0.999999	4819	-0.13614	4	0.999999	1600	0.2328	4	0.999999	2962	-0.12293	4	0.999993	2359	0.16973	4	0.999999	2621	-0.32147	4	0.999987	664	0.42329	4	0.999999	4222	-0.28181	4	0.999999	1342	0.38607
CHCHD4	4	0.982616	1370	0.17022	4	0.999999	1601	-0.11142	4	0.994987	475	0.19817	4	0.999993	2864	-0.15154	4	0.999999	3873	0.11715	4	0.999987	4906	-0.26453	4	0.999999	3139	-0.028094	4	0.999999	2809	0.19599
INO80E	4	0.999999	1870	-0.045321	4	0.999999	1602	0.088971	4	0.999999	2905	-0.010284	4	0.999993	1985	0.1925	4	0.999999	3713	-0.188	4	0.999987	2112	-0.089049	4	0.999999	4271	-0.11149	4	0.999999	2784	-0.10074
ARF6	4	0.999999	3099	-0.059335	4	0.999999	1603	0.29753	4	0.999999	4119	-0.27126	4	0.999993	441	0.76861	4	0.999999	2375	-0.17653	4	0.999987	739	0.42072	4	0.999999	2917	-0.042406	4	0.999999	1381	0.20714
ENY2	4	0.923011	392	0.16827	4	0.999999	1604	-0.057711	4	0.997981	519	0.077327	4	0.999993	2052	-0.59591	4	0.999999	2964	0.30377	4	0.999987	3299	-0.097659	4	0.844713	123	0.59212	4	0.999999	4801	-0.62378
MMACHC	4	0.999999	3227	0.032622	4	0.999999	1605	0.25504	4	0.999999	2641	0.053228	4	0.999993	3230	0.099778	4	0.999999	4116	-0.096612	4	0.999987	2728	0.1765	4	0.999999	2449	0.12168	4	0.999999	3242	-0.1094
RPL30	4	0.999999	1708	0.019734	4	0.999999	1606	0.0080196	4	0.999999	4713	-0.42893	4	0.999993	532	0.51757	4	0.999999	4746	-0.84796	4	0.999987	2861	0.12833	4	0.999999	4914	-1.8435	4	0.016839	289	1.4459
TTC31	4	0.999999	3477	-0.079052	4	0.999999	1607	-0.10261	4	0.999999	3632	-0.15736	4	0.999993	2159	-0.031162	4	0.999999	3468	-0.15754	4	0.999987	3055	0.10132	4	0.999999	4116	-0.038501	4	0.999999	3058	0.078302
SARDH	4	0.999999	3900	-0.21579	4	0.999999	1608	0.1538	4	0.999999	2645	0.042673	4	0.999993	3184	0.07293	4	0.999999	3824	-0.11584	4	0.999987	2362	0.15088	4	0.999999	1893	-0.090334	4	0.999999	2097	0.03392
VAPA	4	0.999999	4429	-0.073206	4	0.999999	1609	0.14073	4	0.999999	4940	-0.48063	4	0.999993	250	0.63714	4	0.999999	2963	0.057944	4	0.999987	3356	-0.10169	4	0.999999	3338	-0.33515	4	0.999999	1619	0.19807
LRRC73	4	0.999999	4974	-0.40116	4	0.999999	1610	0.15467	4	0.999999	4636	-0.2988	4	0.999993	3964	-0.097235	4	0.999999	3639	0.18289	4	0.999987	4596	-0.63478	4	0.999999	3150	0.010178	4	0.999999	4585	-0.46234
SEMA3F	4	0.998282	1700	0.04836	4	0.999999	1611	0.035036	4	0.999999	1854	0.11379	4	0.999993	3654	-0.12349	4	0.96822	890	0.28144	4	0.999987	4639	-0.32962	4	0.999999	1874	0.12922	4	0.999999	3550	-0.20032
ZBTB39	4	0.999999	2389	0.0064768	4	0.999999	1612	0.07535	4	0.999999	4046	-0.092561	4	0.999993	982	0.41195	4	0.999999	4723	-0.30145	4	0.999987	2150	0.20972	4	0.999999	3559	-0.19839	4	0.999999	1013	0.43624
CHCHD1	4	0.999999	3346	0.023105	4	0.999999	1613	0.16861	4	0.999999	3444	-0.094156	4	0.999993	1056	0.11005	4	0.999999	4920	-0.83721	4	0.999987	957	0.27598	4	0.999999	4419	-0.2245	4	0.999999	2525	0.029675
PTDSS1	4	0.959475	570	-0.041787	4	0.999999	1614	-0.078291	4	0.999999	1157	0.020451	4	0.999993	2697	-0.068971	4	0.999999	2955	-0.31869	4	0.999987	961	0.25491	4	0.959738	329	0.34392	4	0.999999	4406	-0.31047
PSAP	4	0.999999	3865	-0.030976	4	0.999999	1615	0.067749	4	0.999999	2760	-0.0023669	4	0.999993	2321	0.24152	4	0.999999	4013	-0.31	4	0.999987	1727	0.10556	4	0.999999	4334	-0.27462	4	0.999999	1397	0.42027
MRPL15	4	0.999999	2105	0.04182	4	0.999999	1616	0.13411	4	0.999999	2415	0.16891	4	0.999993	4996	-0.76145	4	0.999999	4232	-0.4868	4	0.999987	1087	0.4255	4	0.999999	2520	0.0085074	4	0.999999	4355	-0.28813
GPX2	4	0.999999	2688	0.069329	4	0.999999	1617	0.032624	4	0.999999	1926	0.053973	4	0.999993	1165	-0.074703	4	0.999999	2754	-0.064156	4	0.999987	1899	0.14801	4	0.999999	670	0.15686	4	0.999999	1080	0.057856
RPL24	4	0.999999	1769	-0.0024385	4	0.999999	1618	-0.063656	4	0.999999	4325	-0.18412	4	0.999993	2001	-0.019017	4	0.999999	4272	-0.51216	4	0.999987	1699	-0.16834	4	0.999999	4659	-0.75011	4	0.999999	1521	0.47485
TSG101	4	0.999999	3351	-0.22875	4	0.999999	1619	0.13511	4	0.999999	3015	-0.075825	4	0.999993	3756	-0.0098748	4	0.972941	1145	0.196	4	0.999987	4234	-0.55875	4	0.999999	2729	0.091273	4	0.999999	863	0.28774
NRBF2	4	0.959475	694	0.030774	4	0.999999	1620	0.056034	4	0.999999	2226	-0.0049824	4	0.999993	2890	0.073617	4	0.999999	4518	-0.304	4	0.999987	845	0.44189	4	0.999999	697	-0.096238	4	0.999999	2692	0.16555
BCAS2	4	0.978253	1288	-0.076936	4	0.999999	1621	0.34073	4	0.999999	955	0.2207	4	0.999993	1347	0.23503	4	0.999946	1556	0.18935	4	0.999987	1655	0.011317	4	0.999999	3924	-0.3382	4	0.873374	643	1.0676
IGF2BP2	4	0.999999	3536	-0.082271	4	0.999999	1622	0.073948	4	0.999999	3468	0.0024629	4	0.999993	3628	-0.14988	4	0.97141	899	0.35479	4	0.999987	4848	-0.37578	4	0.999999	3204	0.026403	4	0.999999	2092	0.0020075
MYLK2	4	0.999999	2523	-0.090897	4	0.999999	1623	0.17436	4	0.999999	2926	0.079908	4	0.999993	2909	-0.081386	4	0.999999	2817	0.2452	4	0.999987	3601	-0.029183	4	0.999999	2927	0.065111	4	0.999999	4321	-0.14379
AMY1B&AMY1C	4	0.959475	649	0.18749	4	0.999999	1624	0.13042	4	0.997981	500	0.14251	4	0.999993	1643	0.35974	4	0.999999	3543	0.11747	4	0.999987	4155	0.07811	4	0.999999	1580	0.26199	4	0.999999	3907	-0.045764
EIF4E2	4	0.985603	1449	0.20478	4	0.999999	1625	0.2734	4	0.860942	72	0.33275	4	0.999993	1277	0.15756	4	0.941579	379	-0.060566	4	0.109068	220	0.66636	4	0.999999	688	0.43258	4	0.999999	2150	0.039301
UBE2O	4	0.971146	1153	0.1043	4	0.999999	1626	-0.0099693	4	0.999999	1217	-0.044726	4	0.999993	664	0.11371	4	0.941579	404	0.2155	4	0.999987	4075	-0.17968	4	0.999999	2501	0.11989	4	0.999999	1226	0.13937
KRTAP5-9	4	0.999999	4477	-0.10581	4	0.999999	1627	0.048864	4	0.999999	2937	0.065388	4	0.999993	5035	-0.46546	4	0.971019	898	-0.04063	4	0.999987	2045	-0.079231	4	0.999999	2834	-0.036867	4	0.999999	2499	-0.31494
STAT5B	4	0.999999	2203	0.015638	4	0.999999	1628	0.19062	4	0.999999	4654	-0.19461	4	0.999993	1116	0.46091	4	0.997738	1520	-0.26802	4	0.999987	826	0.24203	4	0.999999	3566	-0.29942	4	0.999999	1291	0.3779
TRAPPC4	4	0.999999	4825	-0.12688	4	0.999999	1629	0.12419	4	0.999999	4845	-0.57252	4	0.999993	412	0.47154	4	0.999999	4711	-0.42415	4	0.999987	1085	0.31966	4	0.999999	4496	-0.37963	4	0.999999	1103	0.34966
LURAP1	4	0.990013	1554	0.11476	4	0.999999	1630	-0.043117	4	0.96417	263	0.26582	4	0.999993	3067	-0.17459	4	0.999999	3268	0.030364	4	0.999987	4672	-0.19061	4	0.999999	1175	0.10332	4	0.999999	2859	-0.12574
TUBB2A	4	0.999999	2663	0.034086	4	0.999999	1631	0.004962	4	0.999999	2460	0.093909	4	0.999993	1639	-0.15433	4	0.999999	4637	-0.27871	4	0.999987	1315	0.18495	4	0.999999	794	0.1858	4	0.999999	2153	-0.046128
HSPA1A	4	0.999999	1765	0.099246	4	0.999999	1632	0.097655	4	0.999999	3974	-0.19141	4	0.999993	807	0.46428	4	0.999999	3539	-0.087284	4	0.999987	1875	0.12277	4	0.999999	1582	0.34099	4	0.999999	4412	-0.50873
SPPL2C	4	0.999999	3460	-0.017933	4	0.999999	1633	0.35744	4	0.999999	2238	-0.15772	4	0.999993	235	0.63897	4	0.999999	4643	-1.7205	4	0.389661	318	1.7345	4	0.999999	2756	-0.10408	4	0.999999	1319	0.38538
FBXW12	4	0.999999	1725	0.04052	4	0.999999	1634	-0.095289	4	0.999999	1659	-0.098356	4	0.999993	2775	-0.16555	4	0.999999	2293	0.15172	4	0.999987	2655	-0.13243	4	0.999999	2264	0.079833	4	0.999999	3860	-0.13617
SDF2L1	4	0.999999	3427	0.027525	4	0.999999	1635	0.26536	4	0.999999	4176	0.047507	4	0.999993	2461	0.021179	4	0.972467	1065	0.37905	4	0.999987	4700	-0.25168	4	0.999999	1541	0.32803	4	0.999999	4127	-0.28851
RFX5	4	0.999999	2651	-0.14117	4	0.999999	1636	0.22476	4	0.999999	2778	-0.32554	4	0.999993	758	0.38692	4	0.941579	581	0.29669	4	0.999987	4399	-0.45552	4	0.999999	3142	-0.20391	4	0.999999	1587	0.16064
ATP2B4	4	0.999999	2682	-0.1785	4	0.999999	1637	0.07306	4	0.999999	3136	0.031512	4	0.999993	3636	-0.033132	4	0.95561	705	-0.56816	4	0.999987	718	0.48392	4	0.999999	567	-0.027347	4	0.999999	1221	-0.0032181
ZNF676	4	0.999999	3542	-0.27363	4	0.999999	1638	0.19521	4	0.999999	4144	-0.1191	4	0.999993	4372	-0.24614	4	0.999999	4694	-0.24949	4	0.999987	3751	0.092242	4	0.999999	2878	0.19039	4	0.999999	4569	-0.30385
TADA3	4	0.999999	3051	-0.15531	4	0.999999	1639	-0.084711	4	0.999999	3675	-0.01897	4	0.999993	1549	-0.18362	4	0.97899	1177	0.22993	4	0.999987	4983	-0.67524	4	0.999999	2981	0.07005	4	0.999999	4515	-0.34933
KIF14	4	0.982258	1349	-0.035236	4	0.999999	1640	0.15946	4	0.999999	2350	-0.17907	4	0.999993	470	0.74517	4	0.999999	4365	-0.26008	4	0.498345	350	0.65459	4	0.999999	4314	-0.44114	4	0.967825	679	0.73586
USF2	4	0.999999	3076	0.026217	4	0.999999	1641	0.05904	4	0.999999	1041	0.10243	4	0.999993	3216	-0.082633	4	0.999999	4865	-0.41221	4	0.797893	493	0.35406	4	0.999999	1496	0.095933	4	0.999999	2069	-0.046891
TERF2	4	0.963928	987	0.0076945	4	0.999999	1642	-0.0069087	4	0.999999	3095	-0.055668	4	0.999993	2936	0.17457	4	0.999999	3929	-0.57247	4	0.850793	521	0.67903	4	0.999999	3593	-0.46579	4	0.292923	522	1.1599
TMEM87A	4	0.990013	1538	0.15853	4	0.999999	1643	-0.17237	4	0.999999	3957	0.054888	4	0.999993	2550	0.065964	4	0.972467	1077	0.25699	4	0.999987	4525	-0.47924	4	0.999999	1005	0.23882	4	0.999999	3400	-0.17193
BRD8	4	0.999999	4482	-0.076542	4	0.999999	1644	0.13768	4	0.999999	3566	-0.048336	4	0.999993	1027	0.32534	4	0.972467	1096	0.33053	4	0.999987	4414	-0.19234	4	0.999999	1891	0.15249	4	0.999999	2081	0.23434
NDUFAF1	4	0.86173	62	0.36857	4	0.999999	1645	0.059194	4	0.999999	3035	0.22205	4	0.999993	2211	0.16354	4	0.941579	479	0.24672	4	0.999987	3189	-0.046703	4	0.999999	579	0.10559	4	0.999999	2750	0.078709
KLHL40	4	0.97874	1328	0.34979	4	0.999999	1646	0.15109	4	0.907469	149	0.41375	4	0.999993	2425	0.10199	4	0.999999	1865	0.093493	4	0.999987	972	0.37732	4	0.999999	2106	0.31611	4	0.999999	4076	-0.47293
FCGR1A	4	0.999999	3504	0.026095	4	0.999999	1647	0.17769	4	0.999999	4116	-0.11541	4	0.999993	650	0.47047	4	0.999999	4679	-0.94614	4	0.792436	485	0.87091	4	0.999999	4117	-0.38776	4	0.999999	1262	0.4321
AGAP5	4	0.999999	2005	-0.054765	4	0.999999	1648	0.19427	4	0.999999	2746	-0.14938	4	0.999993	334	0.37685	4	0.999999	4677	-0.48183	4	0.999987	883	0.53935	4	0.999999	4304	-0.72135	4	0.69874	584	0.9003
LIG3	4	0.999999	3696	-0.10556	4	0.999999	1649	0.20581	4	0.999999	4953	-0.36769	4	0.999993	1143	0.41032	4	0.999999	2357	0.073189	4	0.999987	2174	0.011226	4	0.999999	4009	-0.068615	4	0.999999	2848	0.14862
PGS1	4	0.999999	4183	-0.2633	4	0.999999	1650	0.16071	4	0.999999	3928	-0.07046	4	0.999993	3613	-0.11205	4	0.999999	3281	-0.13291	4	0.999987	2633	0.24374	4	0.999999	3355	-0.067692	4	0.999999	3214	0.13208
YWHAZ	4	0.999999	4891	-0.21032	4	0.999999	1651	0.088125	4	0.999999	4404	-0.21806	4	0.999993	1224	0.2657	4	0.999999	1920	0.20276	4	0.999987	1898	-0.18011	4	0.999999	2484	0.060765	4	0.999999	2441	-0.12915
SNRNP25	4	0.999999	4942	-0.20003	4	0.999999	1652	0.15528	4	0.999999	2154	-0.099909	4	0.999993	3394	-0.058912	4	0.999999	3501	-0.064984	4	0.999987	5021	-0.62737	4	0.999999	4285	-0.42701	4	0.999999	1424	0.23384
KRTAP2-3	4	0.999999	2669	-0.035703	4	0.999999	1653	0.29462	4	0.999999	1881	0.26181	4	0.999993	1941	-0.14087	4	0.999999	3700	-0.27408	4	0.915659	597	0.62417	4	0.999999	1458	0.023749	4	0.999999	1159	0.42355
ODR4	4	0.959475	859	0.017465	4	0.999999	1654	-0.01782	4	0.999999	4506	-0.17882	4	0.999993	1394	0.15983	4	0.95561	720	0.2584	4	0.999987	3813	-0.32591	4	0.979407	432	0.30145	4	0.999999	1597	-0.22948
AKAP1	4	0.999999	3825	-0.038805	4	0.999999	1655	0.18133	4	0.999999	2461	0.086871	4	0.999993	3279	-0.002651	4	0.957098	808	0.271	4	0.999987	3549	-0.18691	4	0.999999	4265	-0.17701	4	0.999999	1669	0.24048
PITRM1	4	0.939422	486	0.2866	4	0.999999	1656	-0.22013	4	0.999999	3114	-0.14043	4	0.999993	1181	0.24854	4	0.999999	4647	-0.19181	4	0.999987	1481	0.31126	4	0.999999	1325	0.19154	4	0.999999	3131	-0.57021
CALCOCO1	4	0.999999	2493	-0.061948	4	0.999999	1657	-0.023633	4	0.999999	2845	-0.42621	4	0.999993	925	0.34658	4	0.999999	4655	-0.45158	4	0.875139	532	0.5164	4	0.999999	2841	0.085178	4	0.999999	4704	-0.32342
CLPB	4	0.961006	920	0.13221	4	0.999999	1658	0.021558	4	0.997981	605	0.022746	4	0.999993	1299	0.046543	4	0.999999	3813	-0.15865	4	0.999987	3603	-0.071742	4	0.999999	2903	0.19772	4	0.999999	4365	-0.30041
ALG5	4	0.999999	4315	-0.059556	4	0.999999	1659	-0.1692	4	0.999999	2788	-0.010853	4	0.999993	3686	-0.28985	4	0.999999	3310	0.12118	4	0.999987	4369	-0.57479	4	0.999999	3255	0.031322	4	0.999999	4985	-0.66387
BCL2L2	4	0.999999	3267	-0.067731	4	0.999999	1660	-0.16685	4	0.999999	4737	-0.21946	4	0.999993	2110	0.13523	4	0.999999	3158	-0.13214	4	0.999987	1574	0.010073	4	0.999999	4152	-0.11414	4	0.999999	2670	0.1996
SSX2B&SSX2	4	0.975276	1168	0.14251	4	0.999999	1661	0.14488	4	0.993171	441	0.13592	4	0.999993	831	-0.077616	4	0.999999	2263	0.015122	4	0.999987	867	0.30967	4	0.999999	1565	0.24631	4	0.999999	2788	-0.055849
MED20	4	0.999999	3783	-0.10051	4	0.999999	1662	-0.033305	4	0.999999	3025	-0.0074437	4	0.999993	3474	-0.42134	4	0.999999	1772	-0.042596	4	0.999987	3043	-0.57166	4	0.999999	4793	-0.59417	4	0.999999	3796	0.068593
ATP5PF	4	0.994653	1631	0.015953	4	0.999999	1663	-0.26756	4	0.997981	723	-0.14017	4	0.999993	291	0.17452	4	0.999999	3133	0.20135	4	0.999987	4354	-0.12315	4	0.999999	4295	-0.13806	4	0.999999	2156	0.22529
ATP5MGL	4	0.952929	537	0.0073597	4	0.999999	1664	0.044674	4	0.999999	2206	0.048189	4	0.999993	1020	0.064081	4	0.96669	836	-0.14608	4	0.999987	714	0.023293	4	0.959738	333	-0.0090143	4	0.999999	1750	-0.056102
FAM136A	4	0.999999	2901	-0.0017515	4	0.999999	1665	0.12874	4	0.999999	4748	-0.44766	4	0.999993	430	0.71417	4	0.999999	3678	-0.38727	4	0.999987	691	0.58601	4	0.999999	3366	-0.23995	4	0.999999	920	0.1949
GNAQ	4	0.999999	4818	-0.07315	4	0.999999	1666	0.22962	4	0.999999	3464	0.01128	4	0.999993	2841	0.060738	4	0.941579	374	0.20823	4	0.999987	2343	-0.1068	4	0.999999	998	0.10454	4	0.999999	1505	0.11152
NFATC4	4	0.999999	1751	0.044819	4	0.999999	1667	0.17606	4	0.999999	1219	0.12159	4	0.999993	3037	0.12419	4	0.999999	2541	0.16245	4	0.999987	4648	-0.18117	4	0.999999	2186	0.20814	4	0.999999	4062	-0.074886
PYGM	4	0.999999	4936	-0.21199	4	0.999999	1668	0.23958	4	0.999999	816	0.0020309	4	0.999993	3190	-0.11413	4	0.999999	1736	0.13897	4	0.999987	4586	-0.22759	4	0.999999	4484	-0.23624	4	0.999999	2053	0.1218
ARF4	4	0.923011	338	0.051643	4	0.999999	1669	-0.0051393	4	0.999999	4395	-0.20829	4	0.999993	755	0.34053	4	0.999999	2539	-0.28583	4	0.517347	359	0.52671	4	0.999999	4463	-0.35054	4	0.999999	1065	0.68134
KCNQ4	4	0.999999	1813	0.12784	4	0.999999	1670	0.22128	4	0.999999	1328	0.19147	4	0.999993	3313	0.070377	4	0.999999	2236	-0.44607	4	0.949673	619	0.54527	4	0.999999	949	0.17346	4	0.999999	2051	-0.27855
RRP12	4	0.999999	2331	-0.0017922	4	0.999999	1671	0.018542	4	0.999999	3935	-0.12846	4	0.999993	344	0.23143	4	0.999999	2268	-0.079145	4	0.999987	2258	0.13696	4	0.999999	3321	-0.16942	4	0.999999	1566	0.37052
ZBTB2	4	0.923011	299	-0.048725	4	0.999999	1672	0.073936	4	0.999999	3324	0.056704	4	0.999993	1254	-0.023974	4	0.95561	664	0.28181	4	0.999987	2577	-0.3241	4	0.999999	755	0.29995	4	0.999999	1293	-0.087616
AMY1A	4	0.934643	457	0.11065	4	0.999999	1673	0.11115	4	0.999999	4410	-0.02481	4	0.999993	2253	0.31844	4	0.985209	1354	0.10159	4	0.999987	2403	-0.080533	4	0.999999	3027	-0.053401	4	0.999999	1705	0.24114
DIS3	4	0.999999	3956	-0.13169	4	0.999999	1674	0.1671	4	0.999999	3230	-0.060991	4	0.999993	1075	0.068016	4	0.999999	3962	-0.018802	4	0.999987	2274	0.16035	4	0.999999	2546	-0.14294	4	0.999999	1196	0.54769
RPS4X	4	0.999999	2483	-0.029416	4	0.999999	1675	-0.1103	4	0.999999	3034	-0.3733	4	0.999993	237	0.43693	4	0.999999	4902	-1.2317	4	0.007541	106	1.7538	4	0.999999	4674	-1.9707	4	0.001447	51	3.0896
ATXN2L	4	0.945268	518	0.21137	4	0.999999	1676	-0.074693	4	0.999999	3568	-0.072417	4	0.999993	1022	0.24153	4	0.891998	245	0.12843	4	0.999987	3865	-0.011887	4	0.999999	2875	-0.098802	4	0.999999	3128	0.14341
AJM1	4	0.999999	2994	-0.02608	4	0.999999	1677	0.18714	4	0.999999	2670	0.026776	4	0.999993	951	0.099563	4	0.999999	2336	0.18437	4	0.999987	4976	-0.52499	4	0.999999	3665	-0.026706	4	0.999999	1536	0.015504
OLFML3	4	0.999999	3788	-0.060384	4	0.999999	1678	0.22433	4	0.934439	217	0.14249	4	0.999993	1987	0.099468	4	0.999999	3262	0.16325	4	0.999987	4250	-0.0056219	4	0.999999	1531	0.21154	4	0.999999	2996	0.064891
KIF2C	4	0.999999	2098	-0.077324	4	0.999999	1679	0.085909	4	0.999999	1484	-0.24978	4	0.999993	1626	0.18864	4	0.999999	1650	-0.55473	4	0.981006	631	0.52243	4	0.999999	1049	-0.025856	4	0.999999	3236	-0.095264
ZBTB10	4	0.999999	4553	-0.11639	4	0.999999	1680	0.14676	4	0.999999	3996	-0.024879	4	0.999993	1509	-0.0080552	4	0.999999	3118	-0.10896	4	0.999987	3497	0.043213	4	0.999999	3727	0.1106	4	0.999999	3122	-0.20744
SPAG7	4	0.999999	3840	-0.17622	4	0.999999	1681	0.053269	4	0.999999	2457	-0.022366	4	0.999993	4330	-0.37503	4	0.972467	1122	-0.11407	4	0.999987	2276	0.032972	4	0.999999	2585	0.021476	4	0.999999	2070	0.05871
H2AJ	4	0.963928	975	0.23295	4	0.999999	1682	0.21696	4	0.992506	433	0.38835	4	0.999993	3661	-0.35849	4	0.941174	326	0.48304	4	0.999987	4283	-0.34988	4	0.999999	2109	0.3785	4	0.999999	2190	-0.11648
GIGYF1	4	0.982258	1345	0.16621	4	0.999999	1683	-0.18305	4	0.999999	1503	0.22549	4	0.999993	4488	-0.42059	4	0.999999	1685	0.1325	4	0.999987	4056	-0.1543	4	0.991616	446	0.072646	4	0.999999	2641	-0.030266
MTRNR2L8	4	0.985603	1436	-0.075116	4	0.999999	1684	0.1686	4	0.999999	4149	-0.14152	4	0.999993	1006	0.2067	4	0.999999	1765	0.165	4	0.999987	3024	-0.10484	4	0.999999	625	0.020713	4	0.999999	908	0.062395
POM121C	4	0.999999	2762	-0.013249	4	0.999999	1685	0.14314	4	0.999999	1541	0.0097674	4	0.999993	1122	0.054029	4	0.999999	3476	-0.13539	4	0.999987	3409	0.19197	4	0.999999	4164	-0.19017	4	0.999999	1215	0.31645
LTB4R2	4	0.999999	4179	-0.10504	4	0.999999	1686	0.30648	4	0.999999	2072	0.17633	4	0.999993	3666	0.018875	4	0.999999	3619	-0.034004	4	0.999987	3095	-0.16055	4	0.999999	2122	0.056206	4	0.999999	1098	-0.04592
CTR9	4	0.999999	4759	-0.15005	4	0.999999	1687	0.021155	4	0.999999	4794	-0.36872	4	0.999993	1099	0.64177	4	0.999999	4718	-0.36396	4	0.999987	2020	0.11466	4	0.999999	4864	-1.1125	4	0.999999	1167	0.60417
NGDN	4	0.994653	1642	-0.038599	4	0.999999	1688	0.16567	4	0.999999	2481	0.059948	4	0.999993	4098	-0.068198	4	0.999999	2855	-0.059991	4	0.999987	2585	-0.057731	4	0.999999	3152	-0.43381	4	0.620612	561	0.97087
H1-4	4	0.999999	4721	-0.1799	4	0.999999	1689	0.0035711	4	0.999999	3555	-0.053043	4	0.999993	3028	-0.17883	4	0.891998	230	-0.12922	4	0.999987	1030	0.011349	4	0.999999	2414	-0.1478	4	0.999999	1759	0.089256
NUP214	4	0.999999	3445	-0.20564	4	0.999999	1690	0.10447	4	0.999999	1324	-0.017513	4	0.999993	850	0.38346	4	0.999999	4004	-0.077936	4	0.271319	283	0.66681	4	0.999999	3656	-0.22766	4	0.808406	614	0.6892
POLR3A	4	0.982616	1360	0.17948	4	0.999999	1691	0.16593	4	0.999999	2439	0.069805	4	0.999993	3197	0.022372	4	0.999999	3669	0.067702	4	0.999987	3295	0.029366	4	0.999999	4394	-0.46529	4	0.977267	684	0.85731
RPS14	4	0.999999	4590	-0.39029	4	0.999999	1692	0.1313	4	0.999999	2454	-0.061636	4	0.999993	696	0.47499	4	0.999999	4573	-0.61635	4	0.029998	151	1.1788	4	0.999999	4998	-1.8366	4	0.002835	106	2.735
ZKSCAN5	4	0.999999	3590	-0.030662	4	0.999999	1693	-0.088439	4	0.999999	2178	0.073981	4	0.999993	3859	-0.2977	4	0.999999	2813	-0.11316	4	0.999987	1808	0.092892	4	0.999999	1604	0.056781	4	0.999999	2741	-0.092571
EHBP1L1	4	0.999999	3169	0.035908	4	0.999999	1694	0.043032	4	0.999999	3313	0.022755	4	0.999993	2929	-0.0821	4	0.999999	4428	-0.017305	4	0.999987	2162	0.11536	4	0.999999	3701	0.065761	4	0.999999	2417	0.064008
TIMM22	4	0.999999	3972	-0.043131	4	0.999999	1695	0.20147	4	0.999999	3470	-0.025892	4	0.999993	2276	0.18541	4	0.999999	3727	-0.07837	4	0.999987	1820	-0.094747	4	0.999999	3495	0.062042	4	0.999999	2707	0.020962
SLAMF9	4	0.999999	1960	0.033319	4	0.999999	1696	0.020532	4	0.999999	1583	-0.062728	4	0.999993	2205	0.20764	4	0.999999	4389	-0.23689	4	0.999987	3528	0.084302	4	0.999999	1789	0.050045	4	0.999999	2879	-0.036171
SLC35E2A	4	0.959475	794	0.086671	4	0.999999	1697	0.049396	4	0.999999	984	0.23715	4	0.999993	4142	-0.18463	4	0.999999	2946	0.023996	4	0.999987	943	0.13674	4	0.836464	113	0.39145	4	0.999999	3996	-0.41961
PAX5	4	0.999999	3808	-0.18467	4	0.999999	1698	-0.071557	4	0.999999	3257	-0.14459	4	0.999993	2613	-0.012977	4	0.999999	4850	-0.37091	4	0.999987	2794	0.11742	4	0.999999	3476	-0.064909	4	0.999999	2614	0.17976
ADAMTSL5	4	0.968896	1077	0.15663	4	0.999999	1699	-0.028132	4	0.999999	2177	0.034908	4	0.999993	1708	0.15142	4	0.999999	3560	-0.2357	4	0.999987	1738	0.026606	4	0.999999	1318	0.21234	4	0.999999	2366	-0.031243
WDR18	4	0.999999	2833	0.053502	4	0.999999	1700	0.051293	4	0.997386	488	0.1981	4	0.999993	2675	-0.13232	4	0.995527	1485	0.066698	4	0.999987	3060	-0.24948	4	0.999999	3277	0.065623	4	0.999999	4161	-0.2754
SLC1A5	4	0.999999	2133	0.050514	4	0.999999	1701	0.030192	4	0.934439	194	0.2811	4	0.999993	4758	-0.32579	4	0.97899	1179	0.24444	4	0.999987	3237	-0.095711	4	0.999999	1493	0.1711	4	0.999999	4293	-0.19798
TEFM	4	0.999999	3095	-0.018176	4	0.999999	1702	0.042573	4	0.999999	4735	-0.18969	4	0.999993	1074	0.39762	4	0.972467	1090	0.29616	4	0.999987	4925	-0.42314	4	0.999999	3809	-0.10163	4	0.999999	2197	0.38208
PON1	4	0.994653	1636	0.030934	4	0.999999	1703	0.018758	4	0.999999	3595	0.032222	4	0.999993	2016	0.0012178	4	0.956377	792	0.29334	4	0.999987	4481	-0.35899	4	0.999999	2599	0.21908	4	0.999999	4521	-0.37773
C12orf45	4	0.999999	2371	0.044856	4	0.999999	1704	0.25553	4	0.782033	34	0.33521	4	0.999993	1940	0.032302	4	0.784965	114	0.3611	4	0.999987	4035	-0.1748	4	0.999999	1645	-0.16534	4	0.621428	562	0.83546
CHRND	4	0.978253	1227	-0.0064403	4	0.999999	1705	0.091304	4	0.999999	2356	-0.077174	4	0.999993	988	0.15054	4	0.999999	1576	0.27637	4	0.999987	3915	-0.53616	4	0.922337	158	0.41224	4	0.999999	2818	-0.35961
EXOC3L4	4	0.999999	4492	-0.17276	4	0.999999	1706	0.16344	4	0.999999	2566	-0.14054	4	0.999993	1580	0.21656	4	0.999999	4624	-0.39251	4	0.999987	1155	0.19676	4	0.999999	4210	-0.10036	4	0.999999	3186	0.051881
SSU72	4	0.999999	2652	0.027182	4	0.999999	1707	0.078138	4	0.999999	3874	0.021821	4	0.999993	2248	0.27688	4	0.999999	2463	0.11492	4	0.999987	3897	-0.067177	4	0.999999	4499	-0.18617	4	0.999999	1434	0.41796
LCE1E	4	0.999999	2271	0.056653	4	0.999999	1708	0.028132	4	0.999999	2247	-0.12579	4	0.999993	365	0.18422	4	0.999999	3453	-0.11769	4	0.999987	2880	0.18445	4	0.999999	1691	0.071937	4	0.999999	3204	-0.12384
CDC25A	4	0.975276	1200	0.038595	4	0.999999	1709	0.027219	4	0.999999	1315	0.19081	4	0.999993	4752	-0.30315	4	0.999999	2452	0.053814	4	0.999987	2594	-0.052409	4	0.999999	1006	0.19208	4	0.999999	4955	-0.43683
TMEM189	4	0.999999	4598	-0.1372	4	0.999999	1710	-0.10381	4	0.999999	4587	-0.15331	4	0.999993	3220	-0.10323	4	0.999999	3240	0.001918	4	0.999987	4997	-0.58871	4	0.999999	3482	0.012555	4	0.999999	4986	-0.69052
NDUFA3	4	0.999999	1874	0.10581	4	0.999999	1711	-0.062602	4	0.999999	3816	-0.16385	4	0.999993	293	0.39496	4	0.999999	4267	-0.27029	4	0.999987	1598	0.20302	4	0.999999	4121	-0.14018	4	0.999999	2870	-0.26685
ALMS1	4	0.966023	1069	0.006488	4	0.999999	1712	-0.245	4	0.999999	4857	-0.23639	4	0.999993	3892	0.040116	4	0.999999	2780	-0.19282	4	0.999987	2305	-0.090659	4	0.999999	3131	0.049004	4	0.999999	2700	-0.070676
UBASH3A	4	0.999999	3474	-0.1389	4	0.999999	1713	0.16725	4	0.999999	4530	-0.13528	4	0.999993	1031	0.074077	4	0.999999	4758	-0.42335	4	0.999987	1530	0.24664	4	0.999999	1644	0.11583	4	0.999999	4345	-0.33121
CSDE1	4	0.985603	1401	0.13081	4	0.999999	1714	0.18948	4	0.973291	299	0.038236	4	0.999993	1634	0.20517	4	0.941579	405	0.43669	4	0.999987	3350	0.21458	4	0.922337	154	0.48125	4	0.999999	3269	-0.14696
FLT3	4	0.959475	715	0.18682	4	0.999999	1715	-0.11146	4	0.999999	1810	0.25079	4	0.999993	3145	-0.00075893	4	0.999999	2266	0.0172	4	0.999987	1741	0.28914	4	0.999999	702	0.18879	4	0.999999	1710	0.04884
ZFHX2	4	0.982616	1374	0.12579	4	0.999999	1716	-0.033068	4	0.999999	2020	0.071654	4	0.999993	1159	0.19244	4	0.991993	1441	0.10446	4	0.999987	2766	-0.071005	4	0.999999	3172	0.046274	4	0.999999	2617	0.07215
NT5C3B	4	0.999999	3652	-0.076744	4	0.999999	1717	0.11271	4	0.999999	4706	-0.18083	4	0.999993	1909	0.34751	4	0.999999	4812	-0.41124	4	0.579833	381	0.38545	4	0.999999	4413	-0.21663	4	0.999999	1572	0.14298
NUFIP2	4	0.999999	2219	0.13427	4	0.999999	1718	-0.031954	4	0.999999	3241	-0.078875	4	0.999993	1092	0.49609	4	0.879449	180	0.53661	4	0.999987	4189	-0.45956	4	0.999999	1853	0.10367	4	0.999999	4092	-0.21577
TANGO6	4	0.923011	259	0.31415	4	0.999999	1719	-0.061976	4	0.96417	268	0.13596	4	0.999993	1524	0.17703	4	0.941579	510	0.35863	4	0.999987	1607	0.00090829	4	0.999999	2545	-0.12506	4	0.999999	1468	0.27436
PRORP	4	0.923011	385	0.15308	4	0.999999	1720	-0.016817	4	0.999999	2877	-0.077838	4	0.999993	2392	0.086693	4	0.999999	2354	0.045915	4	0.999987	1977	0.26971	4	0.999999	644	0.40298	4	0.999999	4180	-0.085811
FOSL1	4	0.999999	3127	-0.1316	4	0.999999	1721	0.10853	4	0.999999	3183	-0.056676	4	0.999993	3177	-0.17972	4	0.999999	3701	-0.17628	4	0.999987	1703	0.019235	4	0.999999	3033	-0.19274	4	0.999999	2599	0.22298
UBR5	4	0.959475	599	0.10809	4	0.999999	1722	0.034766	4	0.999999	1565	0.15562	4	0.999993	1851	0.11942	4	0.818419	130	0.26962	4	0.999987	2273	-0.21716	4	0.999999	1042	0.33728	4	0.999999	1988	0.15776
MRPL36	4	0.999999	2452	-0.13845	4	0.999999	1723	0.21803	4	0.999999	1915	0.033731	4	0.999993	2854	-0.034394	4	0.999999	1915	-0.0046896	4	0.999987	3760	0.021152	4	0.999999	2281	-0.10966	4	0.999999	2454	-0.18448
MRPS14	4	0.959475	626	0.12688	4	0.999999	1724	-0.091384	4	0.999999	3014	-0.27364	4	0.999993	341	0.056378	4	0.999999	3357	-0.41598	4	0.999987	2877	0.23265	4	0.999999	1283	-0.014406	4	0.999999	3528	-0.13197
MCPH1	4	0.999999	4649	-0.10701	4	0.999999	1725	-0.18967	4	0.999999	2286	0.24118	4	0.999993	4887	-0.52824	4	0.972941	1141	0.34409	4	0.999987	4378	-0.53415	4	0.999999	1464	0.24327	4	0.999999	2789	-0.34039
CPSF4	4	0.999999	3115	0.033225	4	0.999999	1726	0.0072228	4	0.999999	1429	0.20553	4	0.999993	2485	0.067596	4	0.972467	1101	0.35641	4	0.999987	2812	0.11397	4	0.999999	3159	-0.17646	4	0.999999	900	0.42015
PLEKHN1	4	0.909696	86	0.16011	4	0.999999	1727	0.0035438	4	0.999999	2524	0.016165	4	0.999993	2254	0.20666	4	0.97899	1176	0.22966	4	0.999987	2825	-0.52104	4	0.999999	3072	0.10678	4	0.999999	3139	-0.13343
USP17L2	4	0.999999	3465	-0.04659	4	0.999999	1728	-0.093389	4	0.999999	4145	-0.11074	4	0.999993	3986	-0.21431	4	0.999999	2231	0.10848	4	0.999987	3562	-0.51036	4	0.999999	906	0.16389	4	0.999999	2989	-0.15832
CD3EAP	4	0.999999	3922	-0.30319	4	0.999999	1729	0.086072	4	0.999999	3691	-0.044106	4	0.999993	4837	-0.32883	4	0.999999	4678	-0.38665	4	0.999987	1305	0.27884	4	0.999999	3669	-0.29269	4	0.999999	2126	-0.076295
XAB2	4	0.999999	1760	0.17905	4	0.999999	1730	-0.014664	4	0.999999	4335	-0.0029326	4	0.020568	84	1.2829	4	0.999999	4476	-0.77884	4	0.008429	111	1.7839	4	0.999999	4884	-1.7749	4	0.001993	77	2.3211
EVPL	4	0.999999	1971	-0.046553	4	0.999999	1731	0.29511	4	0.999999	1883	0.022399	4	0.999993	534	0.16627	4	0.985209	1322	0.046334	4	0.999987	964	0.14021	4	0.979038	425	0.14439	4	0.999999	2511	0.05489
DCLRE1B	4	0.965833	1044	0.13167	4	0.999999	1732	0.11078	4	0.999999	3107	0.10362	4	0.999993	3277	0.078539	4	0.999999	2456	0.12485	4	0.999987	1519	0.099576	4	0.999999	1702	0.26864	4	0.999999	3088	-0.19735
OR1E2	4	0.978253	1243	0.019004	4	0.999999	1733	0.04124	4	0.999999	964	0.18249	4	0.999993	3471	-0.24699	4	0.999999	3569	0.031819	4	0.999987	3941	-0.090141	4	0.999999	2271	0.036436	4	0.999999	2997	-0.089873
COG8	4	0.999999	3016	-0.14377	4	0.999999	1734	0.039301	4	0.999999	2205	-0.14919	4	0.999993	1289	0.18751	4	0.999999	1684	0.16801	4	0.999987	3936	-0.096819	4	0.999999	4428	-0.19935	4	0.999999	3826	-0.030072
OR8A1	4	0.978253	1225	0.019527	4	0.999999	1735	0.051314	4	0.999999	1447	0.028577	4	0.999993	4392	-0.17864	4	0.97899	1170	0.19033	4	0.999987	4579	-0.26555	4	0.999999	534	0.22186	4	0.999999	2779	0.016328
PRAMEF9	4	0.999999	3899	-0.024476	4	0.999999	1736	0.14157	4	0.999999	2173	0.10417	4	0.999993	1696	0.12927	4	0.972467	961	0.45299	4	0.999987	4797	-0.51211	4	0.999999	2461	0.18401	4	0.999999	4186	-0.28163
POU2F1	4	0.999999	4310	-0.12573	4	0.999999	1737	0.20901	4	0.999999	4387	-0.19906	4	0.999993	2760	0.29665	4	0.941579	519	-0.083069	4	0.999987	1175	0.1991	4	0.999999	3791	0.032237	4	0.999999	2795	-0.21252
CFDP1	4	0.999999	3083	0.026879	4	0.999999	1738	-0.074753	4	0.999999	3855	-0.020057	4	0.999993	3300	-0.18943	4	0.999999	2978	-0.17538	4	0.877909	550	0.36551	4	0.999999	1474	0.27436	4	0.999999	3676	-0.17878
EXOSC7	4	0.959475	808	0.036443	4	0.999999	1739	-0.10278	4	0.999999	4368	-0.073602	4	0.999993	3808	0.03619	4	0.991993	1451	-0.013787	4	0.999987	4248	-0.18423	4	0.999999	3942	-0.27063	4	0.999999	927	0.31902
LRP1B	4	0.999999	2755	-0.020235	4	0.999999	1740	-0.076858	4	0.999999	3270	0.19761	4	0.999993	4177	-0.36641	4	0.999999	2041	-0.22048	4	0.999987	2943	0.19024	4	0.999999	1383	0.32718	4	0.999999	3268	-0.13373
PABPN1	4	0.978253	1250	0.044858	4	0.999999	1741	0.19984	4	0.999999	2067	0.16447	4	0.999993	2927	0.13013	4	0.999999	1933	-0.045489	4	0.999987	1994	0.07894	4	0.999999	1551	0.36345	4	0.999999	3045	0.033085
SHOC2	4	0.999999	2287	0.1077	4	0.999999	1742	-0.11354	4	0.999999	2341	-0.010675	4	0.999993	3322	0.12668	4	0.985209	1334	0.26764	4	0.999987	2665	-0.09367	4	0.999999	1072	-0.069464	4	0.999999	1053	0.29348
MAGOH	4	0.999999	2379	0.145	4	0.999999	1743	0.061123	4	0.999999	2655	0.039907	4	0.999993	2683	0.098501	4	0.999999	1890	0.23824	4	0.999987	2857	-0.020027	4	0.999999	1767	0.29086	4	0.999999	3659	-0.09922
KRTAP10-1	4	0.999999	4393	0.021306	4	0.999999	1744	0.032388	4	0.999999	4850	-0.3063	4	0.999993	2532	-0.037886	4	0.999999	2284	0.089585	4	0.999987	4107	-0.48867	4	0.922337	179	0.28541	4	0.999999	4865	-0.64505
CRYGC	4	0.975276	1197	0.16557	4	0.999999	1745	-0.0072593	4	0.999999	1835	0.090132	4	0.999993	3081	-0.051657	4	0.858134	163	0.4765	4	0.999987	2727	-0.2317	4	0.923756	265	0.37303	4	0.999999	3137	0.08957
SSTR3	4	0.999999	2342	-0.14477	4	0.999999	1746	0.091326	4	0.999999	2817	0.12884	4	0.999993	1650	0.048226	4	0.999999	2663	-0.4684	4	0.999987	1271	0.42296	4	0.999999	1724	0.26225	4	0.999999	2278	-0.61576
FUT4	4	0.964092	993	0.069654	4	0.999999	1747	0.024534	4	0.988703	397	0.22459	4	0.999993	3500	-0.040212	4	0.999999	2526	0.17069	4	0.999987	3496	-0.090294	4	0.999999	2733	0.065216	4	0.999999	4201	-0.19902
SPAG9	4	0.999999	2621	-0.21567	4	0.999999	1748	0.10637	4	0.999999	2211	-0.040062	4	0.999993	2553	-0.01421	4	0.999999	3892	-0.071343	4	0.999987	3376	-0.069695	4	0.999999	3300	-0.20905	4	0.999999	3012	0.11433
GLRX5	4	0.515677	4	0.61961	4	0.999999	1749	-0.5258	4	0.999999	2915	-0.32313	4	0.999993	1188	0.52338	4	0.999999	3145	0.049844	4	0.999987	1998	-0.31071	4	0.999999	2143	0.30439	4	0.999999	3231	-0.22683
ZC3H11A	4	0.999999	2905	0.046959	4	0.999999	1750	-0.086538	4	0.999999	2369	-0.12476	4	0.999993	2261	0.23545	4	0.999999	2655	0.20015	4	0.999987	4120	0.040374	4	0.999999	1518	0.044438	4	0.999999	1776	0.18025
DBP	4	0.999999	1740	-0.12137	4	0.999999	1751	0.0031003	4	0.999999	2227	0.0044164	4	0.999993	4437	-0.1989	4	0.999999	1564	-0.2506	4	0.917495	599	0.24504	4	0.999999	1118	0.12401	4	0.999999	3483	-0.41539
HSCB	4	0.999999	4675	-0.12867	4	0.999999	1752	-0.039276	4	0.999999	4700	-0.34894	4	0.999993	1172	0.23704	4	0.999999	3967	-0.23806	4	0.999987	3204	0.092985	4	0.999999	3144	-0.11059	4	0.999999	3395	-0.14267
POP4	4	0.999999	1791	0.14823	4	0.999999	1753	-0.15501	4	0.934439	220	0.21594	4	0.999993	4976	-0.60268	4	0.941174	331	0.4585	4	0.999987	4762	-0.96721	4	0.999999	1302	0.040098	4	0.999999	2703	-0.27619
WDR1	4	0.999999	4080	-0.099548	4	0.999999	1754	-0.0058496	4	0.999999	1738	0.099628	4	0.999993	770	0.40082	4	0.999999	2309	0.00080575	4	0.711258	451	0.51883	4	0.999999	4873	-1.0791	4	0.00121	43	2.4081
PRR13	4	0.999999	4576	-0.049359	4	0.999999	1755	0.24459	4	0.999999	4498	-0.56026	4	0.999993	343	0.73408	4	0.999999	3726	-0.25521	4	0.999987	1934	0.10617	4	0.999999	4540	-0.32953	4	0.999999	1252	0.41033
CCDC115	4	0.959475	781	0.11958	4	0.999999	1756	0.027145	4	0.999999	3413	0.012893	4	0.999993	1599	0.45235	4	0.999999	4690	-0.16791	4	0.664287	411	0.43375	4	0.999999	2494	0.090797	4	0.999999	1158	0.23625
OBSCN	4	0.999999	1945	-0.061754	4	0.999999	1757	0.0071665	4	0.999999	2468	0.078661	4	0.999993	2653	-0.060891	4	0.999999	3112	0.045495	4	0.999987	3660	-0.24188	4	0.999999	1754	0.10927	4	0.999999	4733	-0.28879
PSMG3	4	0.999999	2714	-0.25321	4	0.999999	1758	0.096532	4	0.999999	4615	-0.30465	4	0.999993	1491	0.23355	4	0.999999	2920	-0.23147	4	0.999987	3748	0.089773	4	0.999999	4504	-0.39829	4	0.999999	1679	0.20924
PNN	4	0.999999	3320	0.062669	4	0.999999	1759	0.18869	4	0.999999	4543	-0.2097	4	0.999993	1446	0.30552	4	0.98776	1411	0.27629	4	0.999987	4330	-0.082382	4	0.999999	917	-0.1641	4	0.999999	877	0.35285
CCDC174	4	0.999999	4053	-0.011211	4	0.999999	1760	-0.12665	4	0.999999	2102	0.097257	4	0.999993	1975	0.12199	4	0.999999	3165	-0.16806	4	0.843854	517	0.56609	4	0.999999	3735	-0.66748	4	0.431729	535	1.1753
VPS37A	4	0.965833	1045	-0.030588	4	0.999999	1761	0.12585	4	0.999999	2384	0.054598	4	0.999993	3795	-0.12847	4	0.972467	999	0.37813	4	0.999987	4972	-0.55265	4	0.999999	1312	0.25328	4	0.999999	1721	0.025015
ZDHHC24	4	0.999999	2888	-0.083952	4	0.999999	1762	0.29379	4	0.999999	4564	-0.074051	4	0.999993	2589	0.070933	4	0.991993	1442	0.32101	4	0.999987	4994	-0.5105	4	0.999999	841	0.11436	4	0.999999	2431	-0.080025
SPICE1	4	0.999999	1726	-0.086195	4	0.999999	1763	0.097364	4	0.999999	2542	0.081756	4	0.999993	4557	-0.31765	4	0.909452	258	0.46721	4	0.999987	4324	-0.55305	4	0.999999	2029	0.025245	4	0.999999	3043	-0.24841
CPNE7	4	0.999999	3742	-0.0028754	4	0.999999	1764	0.088605	4	0.999999	1211	0.063	4	0.999993	2391	-0.062118	4	0.999999	2134	0.016488	4	0.999987	2521	-0.068062	4	0.999999	547	0.30436	4	0.999999	2812	-0.28885
EGR2	4	0.999999	2004	0.065377	4	0.999999	1765	-0.019868	4	0.999999	2061	0.0012925	4	0.999993	2627	0.050286	4	0.941579	413	0.14486	4	0.999987	3335	-0.041807	4	0.999999	2694	0.12669	4	0.999999	2484	0.034309
TRIM24	4	0.999999	3061	-0.10764	4	0.999999	1766	-0.18297	4	0.999999	2505	-0.013948	4	0.999993	3355	-0.12512	4	0.999999	4287	-0.26626	4	0.999987	1024	0.18915	4	0.999999	4233	-0.096841	4	0.999999	3909	-0.22022
CPEB1	4	0.999999	3768	-0.1886	4	0.999999	1767	0.032714	4	0.999999	1596	0.060726	4	0.999993	1621	0.11448	4	0.999999	2203	0.094281	4	0.999987	3834	0.0391	4	0.999999	870	0.068378	4	0.999999	2820	0.11085
HK2	4	0.999999	4270	-0.00070014	4	0.999999	1768	0.042234	4	0.999999	3569	0.042041	4	0.999993	2135	-0.040049	4	0.999999	4184	-0.0010429	4	0.999987	3937	-0.25507	4	0.999999	4322	-0.13161	4	0.999999	4049	-0.15845
NOP2	4	0.994653	1620	0.019428	4	0.999999	1769	0.024618	4	0.886929	142	0.39891	4	0.999993	2744	-0.19809	4	0.675306	47	0.76109	4	0.999987	4466	-0.59748	4	0.999999	2803	-0.006506	4	0.999999	1031	0.19229
KCNC1	4	0.999999	4993	-0.25366	4	0.999999	1770	0.01382	4	0.999999	4826	-0.37743	4	0.999993	1149	0.39065	4	0.999999	2380	0.099192	4	0.999987	1249	-0.23805	4	0.999999	3429	-0.067792	4	0.999999	3725	-0.15166
FADS2	4	0.999999	2188	-0.049468	4	0.999999	1771	0.13341	4	0.999999	2810	-0.14861	4	0.999993	973	0.34247	4	0.999999	1689	0.021824	4	0.999987	1244	0.26738	4	0.999999	963	-0.23012	4	0.999999	1219	0.31144
HOXC6	4	0.999999	3600	-0.055409	4	0.999999	1772	0.075479	4	0.999999	3561	-0.17742	4	0.999993	244	0.39928	4	0.999999	4165	-0.24716	4	0.999987	2303	0.12232	4	0.999999	4260	-0.4223	4	0.999999	1332	0.30436
MYD88	4	0.959475	709	-0.070235	4	0.999999	1773	0.013412	4	0.999999	1163	-0.082456	4	0.999993	2344	0.0161	4	0.999999	3171	-0.043526	4	0.999987	1883	-0.014306	4	0.999999	2265	0.083538	4	0.999999	4844	-0.33112
NDUFA8	4	0.999999	4803	-0.11097	4	0.999999	1774	0.047852	4	0.999999	954	-0.0049617	4	0.999993	1341	-0.044913	4	0.999999	3620	0.094401	4	0.999987	3007	-0.31382	4	0.999999	3605	-0.0090715	4	0.999999	2978	-0.10576
RBM22	4	0.927442	437	0.27572	4	0.999999	1775	0.20273	4	0.999999	1758	-0.043836	4	0.402087	176	0.89178	4	0.941579	559	-0.68105	4	0.015118	130	1.6039	4	0.999999	966	-0.85602	4	0.032609	321	1.6827
LIN52	4	0.999999	2375	-0.023872	4	0.999999	1776	0.33162	4	0.886929	124	0.36808	4	0.999993	662	0.31642	4	0.999999	1784	0.071947	4	0.877339	541	0.58788	4	0.999999	3670	-0.28248	4	0.098792	387	1.2124
NVL	4	0.999999	4512	-0.15665	4	0.999999	1777	0.22809	4	0.999999	1352	0.19666	4	0.999993	3260	-0.096996	4	0.999999	3215	-0.040981	4	0.999987	4463	-0.14904	4	0.999999	2902	0.10694	4	0.999999	3881	-0.29817
TOP3B	4	0.999999	2192	0.088954	4	0.999999	1778	0.11299	4	0.997981	514	0.1344	4	0.999993	2656	0.16427	4	0.941579	362	0.3499	4	0.999987	2193	-0.24859	4	0.999999	2352	0.052949	4	0.999999	3674	-0.21974
IRF2BP1	4	0.999999	1821	0.002149	4	0.999999	1779	0.09016	4	0.999999	4343	-0.11937	4	0.999993	1078	0.45099	4	0.999999	3463	-0.37517	4	0.999987	885	0.51092	4	0.999999	4089	-0.2932	4	0.999999	1680	0.40143
FCF1	4	0.999999	3447	0.0055387	4	0.999999	1780	-0.12808	4	0.999999	2191	0.16176	4	0.999993	3775	-0.097052	4	0.999999	2459	-0.40884	4	0.999987	834	0.36961	4	0.999999	4711	-0.79326	4	0.019021	297	0.90792
VWA1	4	0.959475	799	0.11398	4	0.999999	1781	0.080606	4	0.999999	1473	0.21079	4	0.999993	3406	0.11876	4	0.999999	1800	-0.24938	4	0.999987	4383	-0.31869	4	0.999999	2330	-0.11818	4	0.999999	807	0.086776
PARD3	4	0.999999	2121	0.098937	4	0.999999	1782	0.10468	4	0.999999	3557	-0.04543	4	0.999993	1860	0.33547	4	0.999999	2139	0.23635	4	0.999987	4548	-0.2683	4	0.999999	1374	0.10157	4	0.999999	3246	-0.10658
CNOT2	4	0.990013	1508	-0.2384	4	0.999999	1783	0.22826	4	0.997981	661	0.051068	4	0.999993	3576	-0.085664	4	0.999999	3870	-0.28326	4	0.379141	312	0.69705	4	0.999999	2347	-0.48993	4	0.700795	585	0.66899
ABCG1	4	0.962527	945	0.061064	4	0.999999	1784	0.057106	4	0.872668	97	0.37342	4	0.999993	3983	-0.23554	4	0.956377	765	0.3083	4	0.999987	2586	-0.16153	4	0.999999	1389	0.10942	4	0.999999	2146	0.14151
CDIPT	4	0.999999	4611	-0.17205	4	0.999999	1785	0.022724	4	0.999999	4059	-0.28955	4	0.999993	1089	0.092873	4	0.999999	3529	-0.15686	4	0.999987	4117	-0.55333	4	0.999999	1205	-0.12247	4	0.999999	3943	-0.20499
ATP5F1C	4	0.917484	127	0.073027	4	0.999999	1786	-0.22428	4	0.973291	319	0.080149	4	0.999993	2330	-0.27406	4	0.95561	723	0.30121	4	0.999987	2905	-0.055999	4	0.999999	2416	0.040549	4	0.999999	3845	-0.15968
SNAPC4	4	0.959475	594	0.0018981	4	0.999999	1787	0.016908	4	0.999999	1998	-0.13514	4	0.999993	932	0.12532	4	0.999999	3840	-0.093569	4	0.999987	4284	-0.05221	4	0.999999	4083	-0.44346	4	0.999999	788	0.72424
ACLY	4	0.999999	2445	0.060813	4	0.999999	1788	0.15863	4	0.999999	4363	-0.1692	4	0.999993	1100	0.46256	4	0.999999	3016	0.17446	4	0.999987	3266	-0.27319	4	0.999999	3599	-0.24215	4	0.999999	956	0.73636
TMEM208	4	0.999999	4953	-0.25064	4	0.999999	1789	-0.039331	4	0.999999	1561	0.011831	4	0.999993	4340	-0.17854	4	0.999999	3547	-0.12774	4	0.999987	4244	-0.023093	4	0.999999	2776	0.010929	4	0.999999	3793	-0.18357
ZMYM3	4	0.999999	4262	0.012371	4	0.999999	1790	-0.27753	4	0.999999	972	-0.014223	4	0.999993	4824	-0.4044	4	0.972467	1068	0.27208	4	0.999987	4899	-0.65094	4	0.999999	3029	0.21389	4	0.999999	4947	-0.58929
EHMT2	4	0.999999	3843	-0.014729	4	0.999999	1791	-0.10259	4	0.999999	4433	-0.25931	4	0.999993	3554	0.047931	4	0.999999	3202	0.16945	4	0.999987	4728	-0.33344	4	0.999999	2950	-0.15598	4	0.999999	3598	-0.12875
OIP5	4	0.999999	2146	0.25236	4	0.999999	1792	-0.011405	4	0.934439	181	0.25766	4	0.999993	519	0.30199	4	0.891998	217	0.50556	4	0.999987	1355	-0.13887	4	0.999999	656	0.41465	4	0.999999	2942	-0.17848
RPL15	4	0.917484	162	0.085469	4	0.999999	1793	0.24491	4	0.860942	50	0.44019	4	0.999993	4430	-0.25803	4	0.999999	2698	-0.040371	4	0.999987	2097	-0.069499	4	0.999999	3925	-0.60763	4	0.999999	934	0.78451
DMKN	4	0.999999	4725	-0.10339	4	0.999999	1794	0.0052984	4	0.999999	2963	0.11208	4	0.999993	3969	-0.29959	4	0.980305	1246	-0.19727	4	0.999987	1375	0.19697	4	0.931448	295	0.17035	4	0.999999	2399	-0.22367
LSM10	4	0.999999	3235	0.033047	4	0.999999	1795	0.077239	4	0.999999	3552	-0.039523	4	0.999993	1392	0.33077	4	0.957098	799	0.40232	4	0.999987	4805	-0.26094	4	0.999999	614	0.13457	4	0.999999	2729	-0.10372
TINF2	4	0.999999	2092	0.044663	4	0.999999	1796	0.058893	4	0.999999	3937	-0.20605	4	0.999993	1655	0.36826	4	0.999999	2922	0.058454	4	0.999987	2956	0.060151	4	0.999999	4277	-0.12212	4	0.999999	1751	0.32857
MRPL18	4	0.985603	1422	0.092548	4	0.999999	1797	0.25417	4	0.999999	2259	-0.09903	4	0.999993	1431	0.22562	4	0.999999	2304	0.060611	4	0.999987	2065	0.0072681	4	0.999999	3075	0.19703	4	0.999999	4043	-0.25101
ZFAND5	4	0.999999	2165	0.06886	4	0.999999	1798	-0.26691	4	0.999999	4258	0.055714	4	0.999993	3752	-0.077534	4	0.999999	4447	-0.22003	4	0.999987	1012	0.55431	4	0.999999	744	-0.03235	4	0.999999	2293	-0.012464
IRX3	4	0.999999	4377	-0.30032	4	0.999999	1799	-0.093038	4	0.999999	2240	-0.31984	4	0.999993	446	-0.067613	4	0.999999	3969	-0.36506	4	0.999987	2612	0.12966	4	0.9966	471	0.14658	4	0.999999	1448	-0.27868
NBPF15	4	0.999999	2555	-0.11374	4	0.999999	1800	0.25365	4	0.999999	2393	-0.25838	4	0.999993	1185	0.34309	4	0.999999	3611	-0.23663	4	0.999987	662	0.41364	4	0.999999	4643	-0.56878	4	0.999999	1919	0.40019
RPS16	4	0.999999	4809	-0.16353	4	0.999999	1801	0.019963	4	0.999999	2419	-0.15732	4	0.999993	2383	0.14123	4	0.999999	4995	-0.95522	4	0.001083	31	1.6911	4	0.999999	4997	-2.1588	4	0.000571	21	3.4414
CD2BP2	4	0.971146	1159	0.00098692	4	0.999999	1802	0.0043584	4	0.999999	3734	-0.022829	4	0.999993	3832	-0.025442	4	0.999999	4425	-0.059172	4	0.999987	4123	-0.19036	4	0.999999	1782	0.18697	4	0.999999	3871	-0.13412
LSM3	4	0.982258	1337	0.10334	4	0.999999	1803	-0.12094	4	0.999999	3987	-0.093861	4	0.999993	1361	0.36581	4	0.999999	3462	-0.026685	4	0.999987	3235	-0.2189	4	0.999999	2263	-0.13542	4	0.999999	1312	0.38254
GGTLC2	4	0.999999	4479	-0.20141	4	0.999999	1804	0.070743	4	0.999999	3745	-0.22805	4	0.999993	249	0.68164	4	0.999999	4742	-0.57178	4	0.999987	703	0.54791	4	0.999999	4552	-0.55539	4	0.999999	1525	0.44143
USP32	4	0.923011	401	0.16779	4	0.999999	1805	0.023872	4	0.999999	2323	0.071219	4	0.999993	328	0.43609	4	0.999999	3668	0.056072	4	0.999987	2004	0.36012	4	0.999999	2212	0.033289	4	0.999999	1662	0.20061
RILPL2	4	0.959475	842	-0.00086232	4	0.999999	1806	0.10694	4	0.973291	336	0.22194	4	0.999993	4169	-0.18282	4	0.999999	4411	-0.18713	4	0.999987	3995	-0.06986	4	0.999999	2467	0.16413	4	0.999999	3613	-0.21934
SLC25A48	4	0.999999	2040	-0.037865	4	0.999999	1807	0.015973	4	0.999999	2741	-0.21567	4	0.999993	1211	0.3606	4	0.95561	679	0.29509	4	0.999987	3871	-0.15749	4	0.999999	1141	0.095527	4	0.999999	990	-0.042324
GEMIN8	4	0.999999	2337	-0.024866	4	0.999999	1808	-0.068401	4	0.999999	1602	0.082561	4	0.999993	3662	-0.076903	4	0.980305	1248	0.42237	4	0.999987	4380	-0.48883	4	0.959738	317	0.27404	4	0.999999	3197	-0.36709
USP17L5	4	0.999999	2978	0.040963	4	0.999999	1809	-0.023984	4	0.999999	3604	-0.11025	4	0.999993	2802	0.091639	4	0.999999	2135	-0.19558	4	0.999987	1419	-0.083851	4	0.999999	3779	-0.051609	4	0.999999	3580	0.067208
ILF3	4	0.999999	3787	-0.047975	4	0.999999	1810	0.17274	4	0.999999	1345	0.13583	4	0.999993	1451	-0.12901	4	0.999999	4479	-0.076476	4	0.999987	2897	0.096704	4	0.999999	4081	0.0063545	4	0.999999	2642	0.11793
TIMM9	4	0.966336	1072	0.12146	4	0.999999	1811	0.028698	4	0.997386	492	0.16349	4	0.999993	1045	-0.19183	4	0.972467	969	0.37161	4	0.999987	3360	-0.15211	4	0.999999	2935	0.20984	4	0.999999	2077	0.23382
CDC7	4	0.999999	3493	0.053777	4	0.999999	1812	-0.12042	4	0.999999	5029	-0.83839	4	0.019489	79	1.3575	4	0.999999	5044	-1.6525	4	0.00951	114	1.5246	4	0.999999	5048	-2.8022	4	0.00447	160	2.0605
NASP	4	0.923011	322	0.21945	4	0.999999	1813	0.05326	4	0.999999	3016	0.041498	4	0.999993	4420	-0.29044	4	0.941579	537	0.3626	4	0.999987	2259	-0.44246	4	0.999999	2395	0.085687	4	0.999999	2803	0.11249
NUDT4B	4	0.999999	2899	0.0066446	4	0.999999	1814	0.17833	4	0.999999	2585	-0.088974	4	0.999993	614	0.42375	4	0.999999	2148	-0.31303	4	0.88951	561	0.44902	4	0.999999	3711	-0.45007	4	0.999999	947	0.28518
GLMN	4	0.999999	4187	-0.10128	4	0.999999	1815	-0.11183	4	0.999999	3681	-0.14226	4	0.999993	3575	0.043636	4	0.999999	2932	0.10776	4	0.999987	3990	-0.11464	4	0.999999	2038	0.24506	4	0.999999	3361	-0.037022
ZNF407	4	0.999999	3668	-0.018186	4	0.999999	1816	0.039327	4	0.999999	4723	-0.27029	4	0.999993	1978	0.26581	4	0.999999	3856	-0.156	4	0.999987	3049	-0.062816	4	0.999999	3191	-0.1511	4	0.999999	1321	0.30522
CHMP2A	4	0.999999	4471	-0.094206	4	0.999999	1817	0.17122	4	0.999999	1687	-0.17125	4	0.999993	367	0.50491	4	0.999999	4698	-0.49348	4	0.127819	227	1.2732	4	0.999999	4872	-1.7071	4	0.016917	290	2.0501
PPM1D	4	0.923011	308	0.048636	4	0.999999	1818	0.25426	4	0.999999	895	0.097907	4	0.999993	2185	0.094368	4	0.941579	528	0.10739	4	0.999987	2050	0.23539	4	0.999999	540	0.30568	4	0.999999	1844	0.048667
KRT7	4	0.878086	73	0.17067	4	0.999999	1819	0.17101	4	0.999999	4375	-0.19254	4	0.999993	415	0.74256	4	0.999999	2995	-0.37005	4	0.889893	565	0.59481	4	0.999999	4005	-0.072714	4	0.999999	1127	0.014933
LSM8	4	0.978253	1275	0.15713	4	0.999999	1820	0.090374	4	0.999999	4051	0.061002	4	0.999993	2367	0.25554	4	0.999999	2873	-0.18476	4	0.999987	1693	0.36254	4	0.999999	4689	-1.1832	4	0.002448	91	2.5624
PRAMEF13	4	0.999999	3967	0.013997	4	0.999999	1821	0.092402	4	0.999999	2208	0.0092589	4	0.999993	3386	0.084587	4	0.999999	2215	0.073235	4	0.999987	3131	-0.32219	4	0.999999	3461	-0.27309	4	0.999999	965	0.21985
SSR2	4	0.999999	4164	0.024116	4	0.999999	1822	-0.078173	4	0.999999	1750	-0.061702	4	0.999993	764	-0.056508	4	0.999946	1530	0.012631	4	0.999987	2129	0.0093711	4	0.999999	1079	0.33394	4	0.999999	3497	-0.25679
NOP9	4	0.961006	895	0.044471	4	0.999999	1823	0.08308	4	0.997386	485	0.091706	4	0.999993	4518	-0.29296	4	0.999999	3024	-0.53754	4	0.999987	1153	0.31776	4	0.999999	2979	0.14507	4	0.999999	3790	-0.36453
SUN2	4	0.999999	4172	-0.015891	4	0.999999	1824	0.1359	4	0.999999	2723	0.072773	4	0.999993	2064	-0.063358	4	0.999999	2687	0.014723	4	0.999987	2437	-0.1395	4	0.999999	4453	-0.29378	4	0.999999	1238	0.19799
THOC1	4	0.999999	4071	-0.035414	4	0.999999	1825	-0.26859	4	0.999999	1590	0.14805	4	0.999993	4924	-0.47263	4	0.999999	3902	-0.1559	4	0.999987	2507	-0.049869	4	0.999999	4673	-0.45129	4	0.999999	1932	0.38519
PET100	4	0.999999	4077	-0.14143	4	0.999999	1826	-0.13288	4	0.999999	3729	-0.0058518	4	0.999993	5016	-0.46026	4	0.999999	4505	-0.34266	4	0.999987	1653	0.35964	4	0.999999	2043	0.17337	4	0.999999	4741	-0.50943
POLR3C	4	0.961006	890	0.062353	4	0.999999	1827	-0.12645	4	0.997981	583	0.17701	4	0.999993	4876	-0.33304	4	0.972467	946	0.38425	4	0.999987	5018	-0.48083	4	0.999999	3792	0.0063973	4	0.999999	4628	-0.39501
TPBG	4	0.999999	4878	-0.17504	4	0.999999	1828	-0.14206	4	0.999999	2490	0.030873	4	0.999993	3779	-0.085928	4	0.999999	2823	0.14788	4	0.999987	4671	-0.24446	4	0.999999	2443	0.12649	4	0.999999	4625	-0.27241
CLTB	4	0.999999	3438	-0.14133	4	0.999999	1829	0.079876	4	0.997981	674	0.022638	4	0.999993	1107	-0.17776	4	0.999999	3097	-0.30752	4	0.663378	410	0.39993	4	0.999999	1682	0.036407	4	0.999999	2574	-0.043674
KIF13B	4	0.999999	4979	-0.15895	4	0.999999	1830	-0.17454	4	0.997981	506	0.16954	4	0.999993	4994	-0.54936	4	0.802495	125	0.42242	4	0.999987	4981	-0.5922	4	0.922337	184	0.41539	4	0.999999	4954	-0.73677
DBF4	4	0.999999	2594	0.058369	4	0.999999	1831	0.1152	4	0.999999	3781	0.016458	4	0.999993	628	0.46107	4	0.999999	3046	0.21739	4	0.999987	3815	-0.064381	4	0.999999	3070	0.071905	4	0.999999	1493	0.32694
POLR1B	4	0.999999	2747	-0.09627	4	0.999999	1832	0.28742	4	0.96417	259	0.35453	4	0.999993	3917	-0.23214	4	0.999999	2633	-0.5665	4	0.999987	992	0.21724	4	0.999999	4738	-1.045	4	0.169527	454	1.3365
EIF2B1	4	0.999999	5033	-0.34907	4	0.999999	1833	0.21867	4	0.999999	2349	-0.10874	4	0.999993	2855	0.0078578	4	0.999999	4387	-0.17946	4	0.999987	2155	-0.022997	4	0.999999	4726	-0.36106	4	0.999999	1570	0.0051405
PPP6R3	4	0.999999	3019	0.0029156	4	0.999999	1834	-0.34316	4	0.999999	4224	-0.2545	4	0.999993	3716	-0.19782	4	0.999999	1735	-0.011969	4	0.999987	4183	-0.22717	4	0.999999	2696	-0.2537	4	0.999999	4893	-0.33238
TRIM49B	4	0.965833	1066	0.1967	4	0.999999	1835	0.06977	4	0.999999	900	0.029407	4	0.999993	397	0.28615	4	0.999999	2614	0.20324	4	0.999987	2932	0.22717	4	0.999999	855	0.27247	4	0.999999	2836	0.014507
GATB	4	0.959475	855	0.16159	4	0.999999	1836	0.041642	4	0.999999	965	0.21314	4	0.999993	4502	-0.21199	4	0.941174	333	0.3138	4	0.999987	4397	-0.30698	4	0.999999	1301	0.21604	4	0.999999	4184	-0.20809
ZDHHC16	4	0.999999	1972	-0.039137	4	0.999999	1837	0.11412	4	0.999999	2933	-0.033682	4	0.999993	3376	-0.037708	4	0.999999	4163	0.037186	4	0.999987	2947	0.21071	4	0.999999	2211	-0.03224	4	0.999999	2137	0.18929
RPAIN	4	0.999999	4028	-0.016697	4	0.999999	1838	0.04956	4	0.999999	1661	0.028516	4	0.999993	1365	0.018683	4	0.972467	1024	0.076627	4	0.999987	1834	-0.013897	4	0.999999	735	0.24504	4	0.999999	4277	-0.28412
MAPK15	4	0.999999	4324	-0.017528	4	0.999999	1839	0.22372	4	0.999999	1658	-0.13127	4	0.999993	248	0.56849	4	0.999999	4376	-0.12993	4	0.999987	2381	0.14507	4	0.999999	2398	-0.10801	4	0.999999	1689	-0.014081
ZNF705A	4	0.898329	78	0.19184	4	0.999999	1840	-0.10737	4	0.999999	2242	-0.11474	4	0.999993	424	0.11565	4	0.972467	1025	-0.1568	4	0.999987	1166	0.3204	4	0.992622	464	0.029206	4	0.999999	1441	-0.024254
STK11	4	0.999999	1727	0.05369	4	0.999999	1841	-0.24361	4	0.999999	1465	0.14146	4	0.999993	4763	-0.32465	4	0.999999	2140	-0.21905	4	0.999987	2001	-0.15486	4	0.999999	1261	0.0050666	4	0.999999	4639	-0.52635
SLC29A4	4	0.999999	3375	0.016195	4	0.999999	1842	0.14796	4	0.997981	730	0.32121	4	0.999993	870	0.096077	4	0.972467	1094	0.11029	4	0.999987	656	0.21669	4	0.999999	3206	-0.12477	4	0.999999	1057	0.15206
SURF4	4	0.999999	3607	-0.2803	4	0.999999	1843	0.17394	4	0.999999	3432	-0.04241	4	0.999993	2713	-0.0335	4	0.923802	301	0.26206	4	0.999987	4508	-0.4967	4	0.999999	3132	-0.051382	4	0.999999	3141	0.018741
LMOD1	4	0.999999	3236	0.028239	4	0.999999	1844	0.031725	4	0.999999	1674	0.11964	4	0.999993	3234	-0.15698	4	0.972467	1074	0.1074	4	0.999987	1400	0.078509	4	0.999999	645	0.27198	4	0.999999	3771	-0.55962
AQR	4	0.999999	2690	0.063782	4	0.999999	1845	0.0019555	4	0.999999	4502	-0.016359	4	0.999993	2502	0.37484	4	0.999999	2100	-0.66641	4	0.004026	73	1.7985	4	0.999999	4903	-2.2813	4	0.002835	110	2.8687
TOMM22	4	0.999999	2356	0.055769	4	0.999999	1846	0.19857	4	0.999999	1432	0.062531	4	0.999993	3122	-0.031869	4	0.999999	1824	0.17172	4	0.999987	1724	0.048387	4	0.999999	3563	-0.26616	4	0.999999	3583	-0.023581
ARPC4-TTLL3	4	0.969532	1084	0.00031043	4	0.999999	1847	-0.086666	4	0.999999	902	0.12467	4	0.999993	4158	-0.071703	4	0.941579	338	0.3337	4	0.999987	3151	-0.2835	4	0.999999	1791	0.18802	4	0.999999	2746	-0.21396
PARL	4	0.999999	1736	-0.011973	4	0.999999	1848	-0.01203	4	0.999999	2527	0.14739	4	0.999993	2349	-0.16308	4	0.999999	3731	0.084524	4	0.999987	4436	-0.33784	4	0.999999	1067	0.38805	4	0.999999	4971	-0.62893
FAM153B	4	0.999999	3068	-0.037038	4	0.999999	1849	0.13163	4	0.999999	3194	0.014521	4	0.999993	1168	0.29945	4	0.999999	2115	0.26103	4	0.999987	3315	0.012615	4	0.999999	1549	0.12705	4	0.999999	3144	0.031578
CORO6	4	0.999999	3862	-0.013278	4	0.999999	1850	0.11567	4	0.999999	3497	-0.13252	4	0.999993	435	0.54665	4	0.999999	2013	-0.15775	4	0.999987	3791	0.11754	4	0.999999	2706	-0.17272	4	0.999999	2398	0.16605
AMDHD2	4	0.959475	698	0.16881	4	0.999999	1851	-0.050217	4	0.953733	240	0.30162	4	0.999993	4457	-0.22924	4	0.985209	1310	0.11724	4	0.999987	2855	-0.10164	4	0.999999	2199	0.22297	4	0.999999	3552	-0.31111
NOLC1	4	0.999999	2725	-0.038871	4	0.999999	1852	0.085561	4	0.999999	2347	0.0028278	4	0.999993	3680	-0.10462	4	0.999999	2870	0.12213	4	0.999987	4260	-0.067515	4	0.999999	1547	0.19459	4	0.999999	4113	-0.13579
RIF1	4	0.994653	1634	-0.078063	4	0.999999	1853	0.15355	4	0.999999	2625	0.06361	4	0.999993	4037	-0.022548	4	0.999999	4730	-0.37171	4	0.999987	1372	0.38299	4	0.999999	3570	-0.088682	4	0.999999	1761	0.25678
CCNL2	4	0.999999	2846	0.044263	4	0.999999	1854	0.23869	4	0.782033	31	0.33224	4	0.999993	2273	-0.19671	4	0.999999	3599	-0.15378	4	0.999987	1945	0.029254	4	0.959738	389	0.38767	4	0.999999	4813	-0.48697
CENPA	4	0.991886	1564	0.13832	4	0.999999	1855	-0.12628	4	0.999999	2052	0.067956	4	0.999993	3798	-0.58809	4	0.999999	3128	-0.18335	4	0.999987	2764	0.27062	4	0.999999	3824	-0.46459	4	0.999999	762	0.9849
PPP2CA	4	0.999999	3488	0.0031682	4	0.999999	1856	0.16071	4	0.999999	4216	-0.28973	4	0.999993	1731	0.4153	4	0.999999	4003	-0.21973	4	0.999987	983	0.36086	4	0.999999	2152	-0.47047	4	0.204678	490	0.92126
RUNX2	4	0.999999	3938	0.012074	4	0.999999	1857	0.070828	4	0.999999	3303	0.016301	4	0.999993	3396	-0.22777	4	0.999999	4296	-0.052352	4	0.999987	3147	-0.024686	4	0.999999	685	0.13808	4	0.999999	1490	-0.052745
TMEM44	4	0.999999	3982	0.0043391	4	0.999999	1858	0.17876	4	0.999999	1286	0.18079	4	0.999993	4761	-0.30521	4	0.999999	2190	0.073163	4	0.999987	3387	-0.020628	4	0.999999	3238	0.12113	4	0.999999	4765	-0.31173
HES7	4	0.999999	3305	0.16177	4	0.999999	1859	0.11661	4	0.999999	3439	-0.13993	4	0.999993	971	0.31619	4	0.941579	344	0.55048	4	0.999987	4901	-0.67752	4	0.999999	2086	0.41242	4	0.999999	3173	-0.44916
WDHD1	4	0.999999	3561	-0.055034	4	0.999999	1860	0.14374	4	0.999999	2811	-0.077981	4	0.999993	2238	-0.0081586	4	0.999999	4879	-0.30775	4	0.999987	2574	0.18615	4	0.999999	2080	0.032911	4	0.999999	1891	0.24838
RNF31	4	0.999999	4674	-0.1672	4	0.999999	1861	0.15388	4	0.999999	3417	-0.16675	4	0.999993	965	0.45679	4	0.999999	3239	0.041655	4	0.999987	4393	-0.21802	4	0.999999	3467	-0.24361	4	0.999999	870	0.28324
RPL14	4	0.963511	957	0.16681	4	0.999999	1862	-0.012533	4	0.999999	2903	-0.0076307	4	0.999993	3087	0.20693	4	0.999999	4586	-0.52152	4	0.999987	2147	0.1578	4	0.999999	4889	-1.2391	4	0.008869	233	1.4594
LGALS9B	4	0.999999	2058	-0.041361	4	0.999999	1863	0.12427	4	0.999999	2584	-0.095125	4	0.999993	1884	0.16655	4	0.999999	4652	-0.29999	4	0.999987	996	0.2919	4	0.999999	1360	-0.56515	4	0.999999	712	0.72275
SCPEP1	4	0.994653	1585	0.1088	4	0.999999	1864	0.04087	4	0.934439	164	0.29482	4	0.999993	4545	-0.10816	4	0.666997	25	0.42209	4	0.999987	2838	-0.073532	4	0.959738	359	0.20366	4	0.999999	1345	0.16427
CPT1A	4	0.999999	1910	-0.061464	4	0.999999	1865	0.10094	4	0.999999	2646	-0.039348	4	0.999993	944	0.10301	4	0.972467	992	-0.24039	4	0.999987	1495	0.16252	4	0.923756	272	0.028155	4	0.999999	2786	-0.16275
CTNNBL1	4	0.999999	1994	0.1794	4	0.999999	1866	0.0569	4	0.999999	2110	-0.060252	4	0.999993	589	0.57942	4	0.999999	2918	-0.061147	4	0.41494	324	0.57988	4	0.999999	2410	-0.090008	4	0.018101	293	1.058
TSPAN31	4	0.999999	3081	-0.042198	4	0.999999	1867	0.034719	4	0.999999	760	0.22748	4	0.999993	909	0.11117	4	0.999999	2567	0.15687	4	0.999987	3170	0.061618	4	0.999999	1024	0.15127	4	0.999999	2410	0.099472
CPAMD8	4	0.999999	2152	-0.053975	4	0.999999	1868	0.082022	4	0.999999	4342	-0.21824	4	0.999993	1698	0.2098	4	0.999999	3106	-0.041633	4	0.999987	2187	-0.083917	4	0.999999	1419	-0.044831	4	0.999999	3592	-0.28913
NEK2	4	0.999999	4718	-0.13661	4	0.999999	1869	0.13941	4	0.999999	2559	-0.0078654	4	0.999993	2883	0.030108	4	0.999999	1688	0.24776	4	0.999987	3495	-0.38869	4	0.999999	2207	-0.068184	4	0.999999	1131	0.17779
HIF1AN	4	0.923011	424	0.17394	4	0.999999	1870	0.0066833	4	0.999999	1168	0.066799	4	0.999993	3644	-0.20231	4	0.95561	688	0.15293	4	0.999987	2019	-0.12345	4	0.999999	1963	0.157	4	0.999999	2709	0.23142
NUP153	4	0.945488	521	0.079699	4	0.999999	1871	0.16208	4	0.999999	3160	-0.090847	4	0.999993	2315	0.1428	4	0.999999	1969	0.25287	4	0.999987	4141	-0.053296	4	0.999999	4472	-0.38838	4	0.999999	1078	0.61354
MIGA2	4	0.999999	2746	0.011295	4	0.999999	1872	0.16823	4	0.999999	3425	-0.053227	4	0.999993	691	0.6503	4	0.96822	861	0.3687	4	0.999987	4098	-0.12368	4	0.999999	2035	0.049299	4	0.999999	2950	0.18336
GPSM3	4	0.994653	1646	-0.10654	4	0.999999	1873	0.012246	4	0.999999	2373	-0.1631	4	0.999993	1432	0.091044	4	0.999999	2045	-0.043664	4	0.999987	2715	-0.093625	4	0.999999	2788	0.078065	4	0.999999	4539	-0.50209
RFC3	4	0.999999	2518	-0.053438	4	0.999999	1874	0.19629	4	0.999999	2031	-0.056301	4	0.999993	3022	-0.087509	4	0.999999	4126	-0.10061	4	0.999987	1798	-0.079158	4	0.999999	1150	0.19427	4	0.999999	4945	-0.44461
PMM2	4	0.999999	2025	0.089639	4	0.999999	1875	-0.16093	4	0.999999	3017	0.0031359	4	0.999993	3867	-0.17253	4	0.943012	604	-0.37471	4	0.999987	755	0.45526	4	0.956592	310	0.34669	4	0.999999	4680	-0.31535
MAP7D1	4	0.999999	4367	-0.15926	4	0.999999	1876	0.23349	4	0.999999	982	0.20373	4	0.999993	3336	0.055418	4	0.999999	2166	-0.076067	4	0.999987	2382	-0.019021	4	0.999999	1115	0.26822	4	0.999999	2985	-0.47498
SEH1L	4	0.999999	4918	-0.13359	4	0.999999	1877	0.21568	4	0.999999	4851	-0.38862	4	0.999993	2978	0.04892	4	0.999999	3676	-0.50101	4	0.999987	3978	-0.11734	4	0.999999	4669	-0.61153	4	0.999999	1735	0.15645
NCAPH2	4	0.999999	3658	0.0032757	4	0.999999	1878	0.15923	4	0.999999	4313	-0.030127	4	0.999993	1014	0.55706	4	0.999999	4036	-0.1785	4	0.999987	1556	0.35105	4	0.999999	4649	-0.47378	4	0.987904	695	0.79384
CYP4F2	4	0.978253	1259	0.15508	4	0.999999	1879	-0.085816	4	0.999999	1795	0.16336	4	0.999993	4864	-0.41309	4	0.933524	320	0.36596	4	0.999987	4856	-0.62248	4	0.999999	1359	0.3777	4	0.999999	4624	-0.32974
DNAAF5	4	0.999999	2729	-0.019127	4	0.999999	1880	0.10606	4	0.999999	1747	-0.21978	4	0.999993	439	0.46667	4	0.999999	4048	-0.01728	4	0.999987	735	0.34486	4	0.973753	414	0.22792	4	0.999999	4273	-0.24851
COMT	4	0.999999	4122	-0.11182	4	0.999999	1881	0.14539	4	0.999999	2249	0.055831	4	0.999993	1823	0.11504	4	0.999999	2495	0.050787	4	0.999987	2755	0.071685	4	0.999999	2040	0.050346	4	0.999999	4561	-0.22965
GSE1	4	0.996455	1656	0.016748	4	0.999999	1882	0.28068	4	0.999999	4557	-0.14733	4	0.999993	290	0.53539	4	0.985209	1372	-0.18443	4	0.999987	791	0.35469	4	0.999999	3583	0.15296	4	0.999999	3749	-0.0047805
MYBL2	4	0.999999	2764	-0.029284	4	0.999999	1883	0.19442	4	0.997981	725	0.10098	4	0.999993	565	0.50971	4	0.999999	4489	-0.5207	4	0.189458	255	0.82006	4	0.999999	4346	-0.40819	4	0.897748	655	0.82007
MARVELD3	4	0.999999	3077	0.09441	4	0.999999	1884	-0.24245	4	0.999999	2525	-0.022488	4	0.999993	1264	0.15438	4	0.975452	1160	0.30974	4	0.999987	2777	-0.12398	4	0.999999	1298	0.26101	4	0.999999	2736	-0.02365
LAMTOR4	4	0.999999	4440	-0.17054	4	0.999999	1885	0.14988	4	0.999999	4481	-0.095872	4	0.999993	1505	0.22495	4	0.999999	4917	-0.52683	4	0.999987	3367	0.1372	4	0.999999	4193	-0.068078	4	0.999999	1810	0.12028
NLE1	4	0.999999	2908	0.070222	4	0.999999	1886	0.19718	4	0.997981	600	0.14687	4	0.999993	1311	0.098975	4	0.999999	3450	-0.074412	4	0.999987	2412	-0.080931	4	0.999999	4498	-0.34066	4	0.999999	1479	0.16995
CSPG5	4	0.923011	427	0.29331	4	0.999999	1887	-0.278	4	0.999999	913	0.43035	4	0.999993	4827	-0.3111	4	0.999999	3512	-0.044137	4	0.999987	1242	0.43772	4	0.999999	1101	0.28942	4	0.999999	2774	0.11216
EZH2	4	0.999999	2996	-0.025389	4	0.999999	1888	0.262	4	0.999999	3325	-0.030271	4	0.999993	4374	-0.19215	4	0.941579	400	0.51233	4	0.999987	4982	-0.54668	4	0.999999	1773	0.068761	4	0.999999	4200	-0.377
FITM1	4	0.985603	1434	0.031364	4	0.999999	1889	0.11441	4	0.997981	652	-0.096498	4	0.999993	590	0.34591	4	0.999999	1590	-0.043754	4	0.999987	1669	0.077357	4	0.999999	2805	0.036373	4	0.999999	3572	0.010194
CHCHD3	4	0.959475	675	0.071765	4	0.999999	1890	0.021214	4	0.999999	3914	0.026478	4	0.999993	1426	0.25228	4	0.999999	2432	0.10973	4	0.999987	4136	0.087044	4	0.999999	3746	-0.18014	4	0.999999	1894	0.32632
SPATA31A6	4	0.999999	2923	-0.061825	4	0.999999	1891	-0.0026595	4	0.999999	2509	-0.10733	4	0.999993	829	-0.086658	4	0.999999	3464	-0.18705	4	0.999987	1321	0.21025	4	0.92679	292	-0.10194	4	0.999999	802	-0.0034445
CAPN9	4	0.959475	790	-0.054988	4	0.999999	1892	-0.05306	4	0.999999	1458	0.13377	4	0.999993	3684	-0.19519	4	0.95561	711	0.28025	4	0.999987	4358	-0.15665	4	0.999999	1151	0.19328	4	0.999999	3764	-0.27567
EBNA1BP2	4	0.959475	727	0.037953	4	0.999999	1893	0.10459	4	0.999999	2674	-0.0041818	4	0.999993	2488	-0.12866	4	0.795148	121	0.52914	4	0.999987	4148	-0.56327	4	0.999999	1173	0.0060446	4	0.999999	3382	-0.077521
POLD2	4	0.999999	2053	0.097982	4	0.999999	1894	0.087559	4	0.997981	666	0.2276	4	0.999993	1414	0.064705	4	0.999999	3197	0.19261	4	0.999987	4083	-0.063211	4	0.999999	1676	0.07267	4	0.999999	3657	0.067075
ARMH1	4	0.999999	3906	-0.03695	4	0.999999	1895	0.089173	4	0.999999	2043	-0.067158	4	0.999993	3109	0.11079	4	0.999999	2755	0.08481	4	0.999987	4196	-0.28339	4	0.999999	3813	-0.18314	4	0.999999	2406	0.14438
FOXC2	4	0.944396	517	0.32188	4	0.999999	1896	0.058892	4	0.997981	694	0.39499	4	0.999993	4910	-0.36489	4	0.941174	330	0.58367	4	0.999987	4628	-0.32094	4	0.999999	722	0.52102	4	0.999999	4862	-0.37442
CD8A	4	0.985603	1399	-0.031411	4	0.999999	1897	-0.14627	4	0.886929	115	0.42697	4	0.999993	4895	-0.53284	4	0.999999	1804	-0.44363	4	0.999987	818	0.41735	4	0.999999	1793	0.035145	4	0.999999	3599	-0.073507
SRSF10	4	0.959475	805	0.19928	4	0.999999	1898	-0.044457	4	0.999999	4573	-0.10231	4	0.999993	1473	0.38014	4	0.97899	1178	-0.1154	4	0.999987	936	0.20453	4	0.999999	2434	-0.074588	4	0.999999	1969	0.034304
RNF4	4	0.999999	4290	-0.065328	4	0.999999	1899	0.15032	4	0.997981	641	-0.26595	4	0.999993	1313	0.24495	4	0.999999	3787	-0.079427	4	0.999987	4027	-0.16426	4	0.999999	1562	-0.022683	4	0.999999	3032	0.083161
MGAT3	4	0.999999	2100	0.021022	4	0.999999	1900	-0.06021	4	0.999999	2346	0.19922	4	0.999993	4564	-0.12182	4	0.95561	676	-0.16327	4	0.999987	640	0.15511	4	0.999999	1539	0.13158	4	0.999999	3936	-0.30859
LAMTOR5	4	0.959475	686	0.067638	4	0.999999	1901	0.072292	4	0.999999	1443	0.11776	4	0.999993	2913	-0.048824	4	0.999999	3099	-0.002717	4	0.999987	2308	-0.014392	4	0.999999	1152	0.095017	4	0.999999	1644	-0.0035708
SETX	4	0.917484	174	0.16244	4	0.999999	1902	0.11635	4	0.999999	2599	-0.045899	4	0.999993	972	0.35927	4	0.999999	1698	-0.046927	4	0.999987	1209	0.32051	4	0.962606	401	0.47185	4	0.999999	3603	0.030546
AMER2	4	0.999999	4334	0.024197	4	0.999999	1903	0.062606	4	0.999999	2612	0.0030912	4	0.999993	3691	-0.081176	4	0.991993	1447	0.27185	4	0.999987	4936	-0.37528	4	0.999999	1456	0.3121	4	0.999999	4102	-0.47141
ALDOA	4	0.999999	2707	-0.027028	4	0.999999	1904	0.077405	4	0.999999	1244	0.092222	4	0.999993	2214	0.14062	4	0.999999	2015	0.18308	4	0.999987	4988	-0.42616	4	0.999999	4452	-0.46173	4	0.999999	882	0.41095
MRPL21	4	0.999999	4422	-0.034858	4	0.999999	1905	0.075912	4	0.999999	1054	0.060804	4	0.999993	3247	-0.22615	4	0.999999	3080	-0.018453	4	0.999987	2519	-0.11863	4	0.999999	3585	-0.01196	4	0.999999	2742	0.10091
STIP1	4	0.961006	912	0.012539	4	0.999999	1906	-0.17314	4	0.999999	2219	-0.0057729	4	0.999993	3701	-0.044088	4	0.999999	4273	-0.11491	4	0.999987	3531	0.09277	4	0.999999	4543	-0.38663	4	0.999999	1550	0.44087
DGCR6L	4	0.999999	4738	-0.18783	4	0.999999	1907	0.020106	4	0.999999	2711	0.020552	4	0.999993	4447	-0.27586	4	0.999999	4391	-0.39981	4	0.999987	3548	0.22564	4	0.999999	3948	-0.11907	4	0.999999	3538	-0.054047
ASH2L	4	0.999999	4405	-0.064101	4	0.999999	1908	0.045953	4	0.999999	1055	0.03304	4	0.999993	1470	0.10276	4	0.999999	2182	-0.051411	4	0.999987	2368	-0.013922	4	0.999999	823	-0.064202	4	0.999999	3989	-0.4043
PPIP5K2	4	0.999999	2226	0.017573	4	0.999999	1909	-0.073631	4	0.997981	657	0.077225	4	0.999993	2020	-0.1153	4	0.999999	2065	-0.060317	4	0.999987	3209	0.11238	4	0.999999	1923	0.24016	4	0.999999	3433	-0.31431
TAF7	4	0.990013	1547	0.10598	4	0.999999	1910	-0.048874	4	0.973291	290	0.35939	4	0.999993	4220	-0.13292	4	0.985209	1362	0.37927	4	0.999987	3518	-0.015587	4	0.999999	2425	0.20824	4	0.999999	1770	0.40243
MRPS25	4	0.990013	1528	0.0090771	4	0.999999	1911	0.03179	4	0.999999	2989	0.11662	4	0.999993	4456	-0.25636	4	0.972467	1052	0.44311	4	0.999987	4721	-0.44761	4	0.999999	1759	0.14242	4	0.999999	4207	-0.2852
MAPKAP1	4	0.923011	319	0.1427	4	0.999999	1912	-0.033782	4	0.999999	1961	0.063449	4	0.999993	1999	-0.098181	4	0.99211	1463	0.021377	4	0.999987	1740	-0.026168	4	0.9966	478	0.19221	4	0.999999	3360	-0.055169
MYH4	4	0.999999	2487	0.098439	4	0.999999	1913	-0.061817	4	0.999999	966	0.10958	4	0.999993	2494	-0.25024	4	0.972467	937	0.24145	4	0.999987	4364	-0.30045	4	0.999999	809	0.25485	4	0.999999	4840	-0.35543
DERL1	4	0.986587	1456	0.069001	4	0.999999	1914	0.12829	4	0.999999	1246	0.23989	4	0.999993	4283	-0.26324	4	0.941579	468	0.28738	4	0.999987	2484	-0.2529	4	0.999999	785	0.26321	4	0.999999	2473	-0.067794
GTF3A	4	0.999999	2679	0.026812	4	0.999999	1915	-0.043119	4	0.999999	2355	0.15253	4	0.999993	4082	-0.42672	4	0.97899	1218	0.21563	4	0.999987	5001	-0.42961	4	0.999999	594	0.30105	4	0.999999	4544	-0.40272
HSPA5	4	0.999999	2928	-0.1908	4	0.999999	1916	0.13327	4	0.999999	4901	-0.64599	4	0.274524	141	1.162	4	0.999999	5040	-2.5187	4	0.000291	7	3.433	4	0.999999	5047	-5.4878	4	0.000571	26	5.0851
RAVER1	4	0.999999	4673	-0.15623	4	0.999999	1917	0.086733	4	0.999999	4504	-0.16062	4	0.999993	776	0.069856	4	0.999999	4247	-0.26078	4	0.999987	2799	0.020568	4	0.999999	2624	0.081661	4	0.999999	4605	-0.58422
MOCS3	4	0.961006	894	0.23637	4	0.999999	1918	-0.031629	4	0.934439	224	0.28044	4	0.999993	821	0.033738	4	0.999999	1609	0.13199	4	0.999987	4558	-0.23703	4	0.922337	155	0.49054	4	0.999999	4364	-0.37159
UBE2L3	4	0.959475	583	0.20312	4	0.999999	1919	0.036582	4	0.988703	396	0.26261	4	0.999993	595	0.092948	4	0.941579	571	0.17756	4	0.999987	1323	0.24845	4	0.922337	152	0.11876	4	0.740308	592	0.40138
BEND3	4	0.965833	1049	0.059389	4	0.999999	1920	0.14114	4	0.999999	1606	-0.042577	4	0.999993	1441	0.47953	4	0.972467	908	0.012361	4	0.999987	2834	0.17711	4	0.999999	1924	0.1222	4	0.999999	1645	0.30172
DSCC1	4	0.999999	4118	-0.13666	4	0.999999	1921	-0.011744	4	0.999999	1412	-0.050389	4	0.999993	4398	-0.18477	4	0.999999	1976	-0.33256	4	0.999987	3216	0.024489	4	0.999999	3687	-0.27113	4	0.999999	3162	0.0030572
SMCR8	4	0.999999	3552	-0.052608	4	0.999999	1922	0.10319	4	0.999999	2678	0.057942	4	0.999993	3766	-0.30638	4	0.999999	3136	-0.32086	4	0.999987	1034	0.15402	4	0.999999	970	-0.030891	4	0.999999	1005	0.15534
UTP11	4	0.999999	4136	-0.037918	4	0.999999	1923	0.24069	4	0.999999	3070	0.041049	4	0.999993	2351	-0.094019	4	0.985209	1387	0.39021	4	0.999987	2774	-0.05121	4	0.999999	4558	-0.83665	4	0.132525	422	1.4711
MAP4K2	4	0.999999	3271	-0.068378	4	0.999999	1924	0.062628	4	0.999999	4337	-0.17218	4	0.999993	2059	0.36181	4	0.999999	4668	-0.44384	4	0.999987	1459	0.55989	4	0.999999	3235	0.012354	4	0.999999	2762	0.10733
RPL13A	4	0.999999	4033	-0.049784	4	0.999999	1925	-0.24526	4	0.999999	1996	-0.13791	4	0.999993	4069	-0.10883	4	0.999999	2274	-0.9141	4	0.999987	1205	0.15607	4	0.999999	4074	-1.6443	4	0.054187	349	1.5136
CHD4	4	0.999999	4486	-0.075487	4	0.999999	1926	-0.071139	4	0.999999	3608	-0.033115	4	0.999993	1235	0.086491	4	0.999999	1793	0.24819	4	0.999987	2719	-0.094356	4	0.999999	3650	-0.48679	4	0.890337	652	0.73921
C12orf10	4	0.999999	2363	0.054039	4	0.999999	1927	-0.013725	4	0.999999	2283	-0.073337	4	0.999993	1714	0.31038	4	0.999999	4407	-0.56554	4	0.999987	824	0.3326	4	0.999999	2316	-0.089121	4	0.999999	2062	0.14367
GRWD1	4	0.959475	691	0.19117	4	0.999999	1928	-0.10523	4	0.999999	879	0.28161	4	0.999993	3437	-0.21385	4	0.941579	428	0.41171	4	0.999987	4406	-0.15257	4	0.999999	1069	0.34166	4	0.999999	4847	-0.42261
TMED9	4	0.999999	4734	-0.12513	4	0.999999	1929	0.002324	4	0.999999	4752	-0.20639	4	0.999993	640	0.15012	4	0.999999	4527	-0.061101	4	0.999987	4644	-0.18069	4	0.999999	1652	0.023382	4	0.999999	3324	-0.22266
EIF2S1	4	0.999999	1756	0.029603	4	0.999999	1930	0.012841	4	0.999999	3725	-0.36338	4	0.999993	520	0.53586	4	0.999999	4216	-0.3075	4	0.055881	184	0.80242	4	0.999999	5004	-1.5033	4	0.00121	41	2.4464
DNAJC11	4	0.999999	3367	0.085856	4	0.999999	1931	0.099818	4	0.796342	36	0.4527	4	0.999993	4251	-0.32726	4	0.941579	511	0.47108	4	0.999987	4790	-0.27372	4	0.999999	1731	0.32861	4	0.999999	3971	-0.34927
FAM229A	4	0.917484	110	0.24492	4	0.999999	1932	0.082059	4	0.999999	785	0.18001	4	0.999993	1157	0.057081	4	0.999999	1724	0.20483	4	0.999987	2375	-0.18693	4	0.999999	2340	0.11792	4	0.999999	2636	0.085822
AMD1	4	0.917484	165	0.14688	4	0.999999	1933	0.022168	4	0.999999	3258	-0.048006	4	0.999993	1463	0.32654	4	0.999999	3771	-0.27267	4	0.999987	1840	-0.090101	4	0.999999	2544	-0.33553	4	0.999999	1931	0.14916
ANKS6	4	0.917484	181	0.14657	4	0.999999	1934	0.15865	4	0.999999	2841	-0.11437	4	0.999993	1198	0.25326	4	0.999999	2894	-0.055241	4	0.999987	1390	0.19262	4	0.999999	3513	-0.083946	4	0.999999	2508	-0.11371
LIMD1	4	0.959475	633	0.18079	4	0.999999	1935	0.14656	4	0.999999	907	0.36965	4	0.999993	4738	-0.36156	4	0.941579	513	0.44353	4	0.999987	2194	-0.3236	4	0.999999	936	0.2689	4	0.999999	1778	-0.18143
B4GALT5	4	0.999999	2052	0.015454	4	0.999999	1936	0.065997	4	0.999999	1876	-0.20419	4	0.999993	1276	0.04279	4	0.999999	2574	0.090411	4	0.999987	3840	-0.064461	4	0.999999	2691	-0.013565	4	0.999999	3147	-0.12476
BECN1	4	0.982258	1336	0.1589	4	0.999999	1937	0.17671	4	0.999999	2967	-0.064215	4	0.999993	523	0.63924	4	0.999999	2508	-0.05515	4	0.999987	888	0.20585	4	0.999999	2595	-0.17343	4	0.999999	1206	0.47163
SSBP1	4	0.999999	2503	-0.059808	4	0.999999	1938	-0.20764	4	0.999999	910	0.042601	4	0.999993	4314	-0.23774	4	0.999999	1936	0.266	4	0.999987	4643	-0.39908	4	0.999999	1972	0.077149	4	0.999999	3155	-0.052863
PARP10	4	0.999999	3336	-0.30715	4	0.999999	1939	0.10241	4	0.999999	3799	-0.1986	4	0.999993	3251	-0.096317	4	0.999999	4137	-0.5282	4	0.999987	1787	0.17448	4	0.999999	4050	-0.21828	4	0.999999	3055	-0.026577
CPD	4	0.999999	2608	0.037037	4	0.999999	1940	-0.023765	4	0.999999	3399	-0.068691	4	0.999993	937	0.36715	4	0.999999	3876	-0.08264	4	0.999987	2185	0.40277	4	0.999999	1794	0.18604	4	0.999999	2529	-0.17433
ISCU	4	0.999999	2578	0.03895	4	0.999999	1941	0.076716	4	0.999999	1118	0.10787	4	0.999993	3587	0.00037856	4	0.999999	3922	-0.13532	4	0.999987	4228	-0.059413	4	0.999999	2332	-0.37273	4	0.999999	2976	-0.1008
CAP1	4	0.999999	3250	-0.057045	4	0.999999	1942	0.18991	4	0.999999	4338	-0.23444	4	0.999993	529	0.67453	4	0.999999	2872	-0.27478	4	0.999987	935	0.6271	4	0.999999	3382	-0.31878	4	0.930446	662	0.8085
FZR1	4	0.999999	4027	-0.026967	4	0.999999	1943	0.051267	4	0.999999	1501	0.19977	4	0.999993	4734	-0.16466	4	0.991993	1456	-0.049478	4	0.999987	3381	-0.12805	4	0.999999	2327	0.1169	4	0.999999	3332	-0.097823
TP53BP1	4	0.996455	1667	0.11295	4	0.999999	1944	-0.01418	4	0.999999	2647	0.084291	4	0.999993	2407	0.13483	4	0.999999	3350	0.21594	4	0.999987	4313	-0.082396	4	0.999999	2246	0.073616	4	0.999999	4956	-0.4181
PYCR1	4	0.999999	4048	-0.144	4	0.999999	1945	0.11817	4	0.999999	2739	0.042938	4	0.999993	388	0.25253	4	0.999999	3074	-0.04386	4	0.999987	4423	-0.35346	4	0.999999	3564	0.010577	4	0.999999	4349	-0.16114
NDUFA9	4	0.999999	2019	-0.10371	4	0.999999	1946	0.00894	4	0.999999	3664	-0.17894	4	0.999993	3054	-0.26138	4	0.999999	2410	0.017588	4	0.999987	4815	-0.22498	4	0.999999	4533	-0.17849	4	0.999999	3712	-0.052537
PGM3	4	0.999999	3921	-0.23861	4	0.999999	1947	0.065108	4	0.997981	658	0.25726	4	0.999993	3963	-0.21797	4	0.999999	1678	0.30952	4	0.999987	4384	-0.27587	4	0.999999	2232	0.21606	4	0.999999	4739	-0.59071
MTHFD1	4	0.86173	65	0.35265	4	0.999999	1948	-0.03665	4	0.886929	110	0.51513	4	0.999993	4425	-0.16982	4	0.999999	1774	0.38806	4	0.999987	2272	-0.058944	4	0.999999	1906	0.33304	4	0.999999	3904	-0.19777
ATXN7L1	4	0.999999	2958	-0.12606	4	0.999999	1949	0.14681	4	0.999999	1959	0.11993	4	0.999993	4997	-0.44999	4	0.999999	2475	-0.043814	4	0.999987	2071	0.15379	4	0.999999	1742	-0.065257	4	0.999999	3188	-0.11997
CYS1	4	0.999999	2399	0.18444	4	0.999999	1950	-0.057837	4	0.999999	2847	-0.008412	4	0.999993	503	0.27395	4	0.92219	284	0.52559	4	0.999987	4758	-0.57252	4	0.999999	977	0.17797	4	0.999999	2412	-0.18466
YPEL3	4	0.999999	2023	0.0036633	4	0.999999	1951	0.01489	4	0.999999	1666	0.029284	4	0.999993	2604	0.084917	4	0.972467	1128	0.17584	4	0.999987	2333	-0.2954	4	0.9966	477	0.060713	4	0.999999	4173	-0.18424
THAP11	4	0.999999	4668	-0.087744	4	0.999999	1952	0.25831	4	0.999999	3656	-0.090659	4	0.999993	943	0.20802	4	0.999999	4082	-0.14028	4	0.999987	2682	0.09741	4	0.999999	4079	-0.056521	4	0.999999	2331	-0.19157
CEPT1	4	0.971146	1146	0.17479	4	0.999999	1953	0.012417	4	0.999999	3094	0.096225	4	0.999993	2716	0.18432	4	0.941579	351	0.37415	4	0.999987	3942	-0.29164	4	0.999999	3050	0.086459	4	0.999999	3379	0.027522
SLC35B1	4	0.999999	4204	-0.028517	4	0.999999	1954	0.18433	4	0.999999	4252	-0.033709	4	0.999993	1686	0.22118	4	0.999999	2937	0.21829	4	0.999987	2869	0.11032	4	0.999999	3137	-0.40082	4	0.755938	599	0.76221
KXD1	4	0.999999	2524	-0.029427	4	0.999999	1955	0.071257	4	0.999999	775	0.015697	4	0.999993	3487	-0.11622	4	0.999999	2137	0.23173	4	0.999987	4268	-0.46777	4	0.999999	1291	0.27605	4	0.999999	4653	-0.39263
EEF1E1	4	0.999999	3300	-0.097415	4	0.999999	1956	0.31117	4	0.934439	209	0.145	4	0.999993	3224	-0.04558	4	0.999999	3232	-0.30839	4	0.999987	738	0.41567	4	0.999999	531	0.19143	4	0.999999	2873	-0.25549
BICRA	4	0.999999	1876	-0.002716	4	0.999999	1957	-0.19686	4	0.973291	314	0.31764	4	0.999993	4919	-0.50009	4	0.97933	1235	0.18741	4	0.999987	3202	-0.043475	4	0.999999	2842	-0.16428	4	0.999999	1180	0.14648
DYNLRB1	4	0.999999	3722	-0.091662	4	0.999999	1958	0.10118	4	0.999999	1515	0.097803	4	0.999993	2571	0.063769	4	0.999999	3562	0.043772	4	0.999987	2775	0.16891	4	0.999999	3625	-0.20519	4	0.999999	1027	0.66156
SIRPA	4	0.982258	1334	0.11847	4	0.999999	1959	0.086268	4	0.999999	3401	-0.13252	4	0.999993	1933	0.21549	4	0.985209	1297	0.359	4	0.999987	2865	-0.3092	4	0.999999	3602	0.028881	4	0.999999	1825	-0.22092
TRAPPC11	4	0.999999	2988	0.044214	4	0.999999	1960	-0.43395	4	0.999999	2603	0.048935	4	0.999993	4894	-0.33866	4	0.985209	1355	0.080584	4	0.999987	4417	-0.11432	4	0.999999	4283	-0.1407	4	0.999999	938	0.62838
DIAPH2	4	0.985603	1406	0.18639	4	0.999999	1961	-0.17733	4	0.999999	1525	0.20566	4	0.999993	2772	-0.47375	4	0.999999	2117	0.10404	4	0.999987	3470	0.046937	4	0.992622	453	0.4458	4	0.999999	4356	-0.30966
SYF2	4	0.999999	4388	-0.21962	4	0.999999	1962	0.0077684	4	0.999999	4262	-0.20718	4	0.999993	594	0.34395	4	0.941579	495	0.0052423	4	0.999987	3196	-0.46913	4	0.999999	2833	-0.21538	4	0.999999	1554	0.22038
ZGLP1	4	0.999999	3632	-0.11144	4	0.999999	1963	0.047593	4	0.999999	1445	-0.047031	4	0.999993	2898	-0.090468	4	0.999999	4638	-0.17335	4	0.999987	3303	-0.052331	4	0.999999	1733	0.062364	4	0.999999	4547	-0.30963
LLPH	4	0.929195	442	0.18047	4	0.999999	1964	0.17544	4	0.997981	566	0.17818	4	0.999993	1827	0.17924	4	0.999999	3095	-0.0098527	4	0.999987	901	0.35219	4	0.999999	679	-0.035323	4	0.999999	1099	0.51992
PRR7	4	0.999999	4505	-0.16997	4	0.999999	1965	0.051575	4	0.999999	1552	-0.11748	4	0.999993	1120	0.096539	4	0.999999	3478	-0.42369	4	0.999987	1238	0.27839	4	0.999999	3816	-0.15457	4	0.999999	3882	-0.21346
IWS1	4	0.999999	4535	-0.21447	4	0.999999	1966	-0.1316	4	0.999999	4500	-0.19054	4	0.999993	2394	0.039817	4	0.999999	3909	-0.22716	4	0.999987	864	0.30606	4	0.999999	3431	-0.016602	4	0.999999	2553	-0.037299
RAB6C	4	0.999999	3688	-0.18542	4	0.999999	1967	0.14784	4	0.999999	3759	-0.14412	4	0.999993	561	0.46492	4	0.999999	4243	-0.35094	4	0.904385	576	0.5612	4	0.999999	4648	-0.42663	4	0.223525	512	0.91325
FAM98B	4	0.999999	2345	0.0081279	4	0.999999	1968	0.15731	4	0.959088	244	0.33371	4	0.999993	2657	-0.26475	4	0.873929	175	0.48428	4	0.999987	4458	-0.55701	4	0.999999	1497	0.24672	4	0.999999	3648	-0.245
GEMIN5	4	0.959475	803	0.22017	4	0.999999	1969	-0.1418	4	0.999999	3644	-0.0055405	4	0.999993	1659	0.24202	4	0.891998	207	0.5525	4	0.999987	3965	-0.35316	4	0.999999	2552	0.042549	4	0.999999	2855	0.13431
DDX47	4	0.959475	564	0.25121	4	0.999999	1970	0.080837	4	0.988703	364	0.47557	4	0.999993	3688	-0.21899	4	0.95561	650	0.64025	4	0.999987	3297	0.23967	4	0.999999	4064	-0.45301	4	0.127063	417	1.4894
SDHC	4	0.999999	4346	-0.20174	4	0.999999	1971	0.051031	4	0.999999	3223	-0.12006	4	0.999993	1522	-0.12489	4	0.999999	1950	0.1514	4	0.999987	3502	-0.1202	4	0.999999	2831	-0.12322	4	0.999999	2240	0.0023493
TUBGCP5	4	0.999999	2179	-0.098573	4	0.999999	1972	0.06813	4	0.999999	2565	0.025297	4	0.999993	2833	-0.024639	4	0.95561	686	0.40635	4	0.999987	4218	-0.31184	4	0.999999	2838	0.13388	4	0.999999	3737	-0.27504
MICU1	4	0.999999	3480	0.01265	4	0.999999	1973	0.21808	4	0.999999	2464	0.070252	4	0.999993	1897	0.21092	4	0.999999	3575	-0.17283	4	0.999987	1241	0.32999	4	0.999999	4199	-0.040998	4	0.999999	1068	0.25804
C18orf21	4	0.965833	1031	0.17299	4	0.999999	1974	0.12904	4	0.999999	3134	-0.40447	4	0.999993	231	0.58197	4	0.972941	1150	-0.012998	4	0.999987	756	0.20705	4	0.999999	1740	0.13873	4	0.999999	2583	0.090789
WDR54	4	0.917484	172	0.066366	4	0.999999	1975	-0.16016	4	0.999999	2931	0.077246	4	0.999993	1605	0.010216	4	0.999999	3366	-0.20107	4	0.999987	1177	0.29088	4	0.999999	3192	0.083519	4	0.999999	2787	-0.23454
TEAD2	4	0.999999	4864	-0.14588	4	0.999999	1976	-0.20533	4	0.999999	4749	-0.25127	4	0.999993	2964	-0.018808	4	0.999999	3755	-0.248	4	0.999987	1947	0.13051	4	0.999999	2469	0.1666	4	0.999999	4395	-0.22277
TFG	4	0.999999	4025	-0.088093	4	0.999999	1977	-0.045882	4	0.999999	3506	-0.040679	4	0.999993	1806	0.10502	4	0.999999	2966	0.010753	4	0.999987	3946	-0.23768	4	0.999999	643	0.073943	4	0.999999	1719	0.0026875
HIGD1A	4	0.999999	3144	0.033682	4	0.999999	1978	0.015696	4	0.999999	3649	0.14523	4	0.999993	3543	-0.081828	4	0.985209	1395	0.18211	4	0.999987	3294	-0.18282	4	0.999999	3990	-0.13689	4	0.999999	1615	0.41441
TAF1D	4	0.999999	1802	0.13528	4	0.999999	1979	-0.0020906	4	0.999999	986	0.28944	4	0.999993	4602	-0.16809	4	0.858134	171	0.30089	4	0.999987	2647	-0.033995	4	0.999999	1260	0.11005	4	0.999999	2844	-0.046036
DLG5	4	0.999999	5011	-0.30532	4	0.999999	1980	0.06746	4	0.999999	4202	-0.1605	4	0.999993	2473	0.022296	4	0.999999	4627	-0.30311	4	0.999987	3991	-0.11321	4	0.999999	3679	-0.14305	4	0.999999	4004	-0.15368
PTGES3	4	0.999999	3694	-0.012641	4	0.999999	1981	0.28246	4	0.999999	1364	0.16426	4	0.999993	2591	-0.058759	4	0.999999	1851	0.32444	4	0.999987	3269	-0.14002	4	0.923756	255	0.46552	4	0.999999	2332	-0.12687
NUPR2	4	0.999999	2953	-0.10176	4	0.999999	1982	-0.12996	4	0.999999	2314	0.16988	4	0.999993	4709	-0.21717	4	0.999999	1986	-0.28937	4	0.999987	1425	0.26479	4	0.999999	4188	-0.27631	4	0.999999	1114	0.34635
RFC2	4	0.999999	2624	-0.10186	4	0.999999	1983	0.0049856	4	0.999999	3263	-0.07803	4	0.999993	3083	0.022253	4	0.999999	4870	-0.3891	4	0.999987	2496	0.15207	4	0.999999	1732	-0.066325	4	0.999999	3789	-0.21581
TM7SF2	4	0.999999	3996	-0.26863	4	0.999999	1984	0.22773	4	0.999999	3530	-0.071665	4	0.999993	2127	0.053045	4	0.999999	4047	-0.074545	4	0.999987	3733	-0.12449	4	0.999999	2378	-0.14086	4	0.999999	1728	0.063095
NUP155	4	0.999999	2294	-0.028772	4	0.999999	1985	-0.063399	4	0.999999	3009	0.092553	4	0.999993	4423	-0.31778	4	0.999999	3649	-0.11938	4	0.999987	2785	-0.053532	4	0.999999	3580	-0.10226	4	0.999999	2429	-0.31037
ANAPC11	4	0.999999	4490	-0.16822	4	0.999999	1986	0.13932	4	0.999999	3562	0.028111	4	0.999993	2043	0.055085	4	0.999999	2012	-0.19595	4	0.101485	217	0.76657	4	0.999999	4860	-1.1658	4	0.001447	52	2.542
MRPL34	4	0.999999	2791	0.02571	4	0.999999	1987	0.011601	4	0.997981	731	0.31993	4	0.999993	4862	-0.56404	4	0.999999	2586	0.4772	4	0.999987	5027	-0.82018	4	0.999999	3501	-0.11401	4	0.999999	2198	0.078713
CSNK1A1	4	0.965833	1056	0.18803	4	0.999999	1988	0.068724	4	0.997981	620	0.28379	4	0.999993	1060	0.22851	4	0.840845	150	0.49205	4	0.999987	2656	0.016771	4	0.999999	869	0.28664	4	0.999999	1797	0.22367
SMG7	4	0.999999	3841	-0.072969	4	0.999999	1989	-0.0076876	4	0.999999	3238	0.03957	4	0.999993	1339	-0.031109	4	0.985209	1308	-0.077452	4	0.999987	1658	0.16268	4	0.999999	684	0.24714	4	0.999999	2967	-0.2021
COPS5	4	0.959475	713	0.11934	4	0.999999	1990	0.12084	4	0.999999	1837	0.33684	4	0.999993	2285	0.03815	4	0.92219	281	0.39965	4	0.999987	4661	-0.40006	4	0.999999	552	0.025204	4	0.085396	380	0.87038
SMG8	4	0.959475	611	0.2451	4	0.999999	1991	0.0037707	4	0.999999	1005	0.22651	4	0.999993	3154	0.032664	4	0.941579	435	0.2571	4	0.999987	776	0.10681	4	0.979038	418	0.36672	4	0.999999	3959	-0.12327
OGDH	4	0.999999	4658	-0.048459	4	0.999999	1992	-0.10411	4	0.999999	3030	0.058507	4	0.999993	4520	-0.36747	4	0.999999	4608	-0.41154	4	0.999987	3305	-0.2145	4	0.999999	4232	-0.39611	4	0.999999	2516	-0.037922
SLC35A2	4	0.999999	3817	0.0097684	4	0.999999	1993	0.084963	4	0.999999	3948	-0.046808	4	0.999993	3001	-0.12733	4	0.95561	712	0.29335	4	0.999987	2270	-0.37584	4	0.999999	2368	0.0011981	4	0.999999	4543	-0.18949
TPSG1	4	0.999999	2276	-0.1109	4	0.999999	1994	0.074164	4	0.999999	4494	-0.066165	4	0.999993	1281	0.23115	4	0.949659	619	0.21601	4	0.999987	2856	-0.5007	4	0.999999	1445	0.29011	4	0.999999	4979	-0.41941
C17orf49	4	0.934643	472	-0.018495	4	0.999999	1995	-0.021116	4	0.60363	12	0.44885	4	0.999993	4812	-0.72418	4	0.999999	3381	0.056109	4	0.999987	4308	-0.47887	4	0.999999	2222	0.060545	4	0.999999	4826	-0.38063
TXNDC17	4	0.999999	4363	-0.28428	4	0.999999	1996	0.11143	4	0.999999	2941	-0.36595	4	0.999993	818	0.12944	4	0.999999	1964	-0.013143	4	0.999987	1952	-0.080655	4	0.999999	3611	-0.070757	4	0.999999	2056	-0.063644
MTBP	4	0.923011	249	0.19815	4	0.999999	1997	-0.078738	4	0.999999	4103	-0.12852	4	0.999993	1041	0.2308	4	0.999999	4814	-0.68157	4	0.862899	527	0.75258	4	0.999999	4666	-1.1138	4	0.69874	582	1.1509
PIGH	4	0.999999	1964	0.12804	4	0.999999	1998	0.16806	4	0.999999	4405	-0.1208	4	0.999993	368	0.34656	4	0.999999	4081	-0.056872	4	0.999987	3437	0.066908	4	0.999999	3707	-0.059802	4	0.999999	1949	0.078018
METTL17	4	0.996455	1677	0.012539	4	0.999999	1999	-0.017535	4	0.999999	2053	0.0021299	4	0.999993	2952	0.076911	4	0.95561	731	0.21012	4	0.999987	2790	-0.048696	4	0.999999	3579	-0.011437	4	0.999999	2373	-0.020445
MON2	4	0.999999	4662	-0.15037	4	0.999999	2000	-0.044831	4	0.999999	4031	-0.0087041	4	0.999993	4655	-0.18392	4	0.999999	4317	-0.10617	4	0.999987	3710	0.020559	4	0.999999	3777	-0.038739	4	0.999999	3839	-0.15823
GSTM2	4	0.999999	2575	-0.053193	4	0.999999	2001	-0.074052	4	0.999999	2116	-0.01041	4	0.999993	1744	0.1132	4	0.999999	4713	-0.5648	4	0.790064	484	0.75053	4	0.999999	2889	0.094823	4	0.999999	2616	0.020933
TSSK2	4	0.999999	1841	0.11375	4	0.999999	2002	0.04587	4	0.999999	3077	-0.08262	4	0.999993	3148	0.23583	4	0.999999	3030	-0.13899	4	0.999987	1561	0.40323	4	0.999999	820	0.28191	4	0.999999	3523	-0.14968
DNAJA2	4	0.990013	1531	-0.045502	4	0.999999	2003	-0.12202	4	0.999999	2165	-0.029465	4	0.999993	2416	-0.15274	4	0.999999	2408	-0.046496	4	0.999987	3934	0.077838	4	0.999999	1381	0.27068	4	0.999999	2613	-0.25008
MED13	4	0.917484	104	0.12883	4	0.999999	2004	-0.22849	4	0.886929	126	0.19619	4	0.999993	3194	-0.33429	4	0.999999	3249	0.065102	4	0.999987	4103	-0.050258	4	0.999999	1411	-0.060596	4	0.999999	1341	0.1853
POLR2J	4	0.999999	4787	-0.19775	4	0.999999	2005	0.22672	4	0.999999	5009	-0.44888	4	0.999993	330	0.69807	4	0.999999	4370	-1.0112	4	0.048282	173	1.2296	4	0.999999	4932	-1.9985	4	0.033059	323	1.7055
PPIA	4	0.959475	832	0.14408	4	0.999999	2006	0.098316	4	0.997981	567	0.11341	4	0.999993	2099	0.19935	4	0.999999	2391	0.096383	4	0.999987	1010	0.23393	4	0.999999	2060	-0.066275	4	0.999999	974	0.3652
COQ6	4	0.999999	2484	0.12036	4	0.999999	2007	-0.054239	4	0.999999	2307	-0.12782	4	0.999993	1653	0.17762	4	0.999999	2207	-0.10155	4	0.999987	2601	-0.015337	4	0.999999	3825	0.0046268	4	0.999999	3815	0.062511
ANAPC13	4	0.999999	2291	-0.017564	4	0.999999	2008	-0.051116	4	0.999999	1812	0.040724	4	0.999993	3278	-0.13184	4	0.999999	2312	-0.06219	4	0.999987	3765	-0.029361	4	0.999999	3618	-0.21646	4	0.999999	850	0.30812
RIPOR1	4	0.955392	545	0.24863	4	0.999999	2009	-0.050911	4	0.999999	2198	0.13776	4	0.999993	2256	0.017934	4	0.95561	662	0.39715	4	0.999987	2847	0.029607	4	0.999999	1196	0.43861	4	0.999999	4953	-0.43561
PACS1	4	0.999999	4677	-0.074364	4	0.999999	2010	0.18898	4	0.999999	4357	-0.23255	4	0.999993	1214	0.17971	4	0.999999	4451	-0.099463	4	0.999987	3156	0.11822	4	0.999999	3002	0.072463	4	0.999999	2973	0.0569
CERT1	4	0.999999	1851	0.079435	4	0.999999	2011	-0.012733	4	0.999999	4811	-0.21874	4	0.999993	2618	0.15168	4	0.999999	1742	0.051803	4	0.999987	3542	-0.026403	4	0.999999	3598	0.078046	4	0.999999	2354	0.15453
TMSB10	4	0.999999	4222	-0.10811	4	0.999999	2012	0.2068	4	0.999999	2129	-0.040413	4	0.999993	1142	0.10072	4	0.999999	2363	-0.12869	4	0.999987	2792	0.083787	4	0.999999	3244	0.005085	4	0.999999	1169	0.16152
SBK1	4	0.999999	4556	-0.10844	4	0.999999	2013	0.26591	4	0.999999	2836	0.00040223	4	0.999993	1697	0.15596	4	0.999999	3498	0.25256	4	0.999987	4477	-0.30186	4	0.999999	859	0.27604	4	0.999999	3331	-0.54924
BBS1	4	0.959475	791	0.016638	4	0.999999	2014	-0.018564	4	0.999999	2425	0.012572	4	0.999993	1046	0.20502	4	0.983471	1258	-0.13423	4	0.999987	764	0.39267	4	0.999999	3181	0.16822	4	0.999999	3132	-0.060207
ZNHIT2	4	0.923011	317	0.21584	4	0.999999	2015	0.10495	4	0.999999	2798	0.0039476	4	0.999993	1526	0.43117	4	0.999999	3206	-0.23489	4	0.999987	2254	0.29593	4	0.999999	3024	-0.40476	4	0.169093	453	1.1498
HSP90B1	4	0.996455	1654	-0.063369	4	0.999999	2016	0.17653	4	0.999999	1449	0.15035	4	0.999993	3799	-0.18614	4	0.999999	4390	-0.44775	4	0.999987	1358	0.35734	4	0.999999	2227	-0.034475	4	0.999999	1203	0.4285
TUBGCP3	4	0.999999	4880	-0.16062	4	0.999999	2017	-0.0059879	4	0.999999	4981	-0.37555	4	0.999993	2279	0.36445	4	0.999999	3535	0.061435	4	0.999987	3359	0.12741	4	0.999999	4671	-0.52815	4	0.004404	154	1.6061
GNB2	4	0.990013	1495	0.040834	4	0.999999	2018	0.023469	4	0.999999	1078	0.1393	4	0.999993	3199	-0.16885	4	0.941579	548	0.18015	4	0.999987	4992	-0.53845	4	0.999999	3893	-0.10338	4	0.999999	3976	-0.089975
EP400	4	0.999999	4456	-0.10402	4	0.999999	2019	0.042717	4	0.999999	4927	-0.27733	4	0.999993	3155	0.10598	4	0.999999	3991	-0.14045	4	0.999987	1475	0.18652	4	0.999999	4264	-0.3706	4	0.999999	855	0.56909
ALG1	4	0.999999	2120	0.11259	4	0.999999	2020	0.13342	4	0.999999	1377	0.012198	4	0.999993	3021	0.18315	4	0.999999	3034	0.1806	4	0.999987	3121	-0.12466	4	0.999999	3751	0.039936	4	0.999999	3620	-0.20915
ZNF593	4	0.923011	417	0.17121	4	0.999999	2021	0.010565	4	0.999999	2743	0.03363	4	0.999993	2039	0.12716	4	0.999999	3444	-0.032477	4	0.999987	1968	0.027576	4	0.999999	1585	0.33317	4	0.999999	4815	-0.281
NR0B2	4	0.999999	2505	0.11509	4	0.999999	2022	0.045481	4	0.999999	2332	-0.030585	4	0.999993	1493	-0.0075711	4	0.95561	737	0.38938	4	0.999987	4956	-0.58383	4	0.999999	564	0.13132	4	0.999999	3388	-0.19687
ELL3	4	0.999999	3752	-0.089781	4	0.999999	2023	0.15833	4	0.999999	3011	0.017903	4	0.999993	1306	-0.14815	4	0.999999	2607	0.092419	4	0.999987	1965	-0.15182	4	0.999999	2732	0.036274	4	0.999999	4329	-0.31511
DPY19L2	4	0.975276	1186	0.12852	4	0.999999	2024	-0.032833	4	0.999999	2217	0.1127	4	0.999993	1369	0.3621	4	0.972941	1143	0.26821	4	0.999987	2781	-0.12872	4	0.999999	1442	0.24876	4	0.999999	2214	0.17348
LMX1B	4	0.999999	3563	0.053409	4	0.999999	2025	-0.25039	4	0.999999	1266	0.0033916	4	0.999993	1902	0.11992	4	0.999999	4918	-1.2205	4	0.46066	335	1.0874	4	0.999999	1871	0.14685	4	0.999999	4506	-0.19163
DIPK1A	4	0.975276	1170	0.12825	4	0.999999	2026	0.12721	4	0.997981	733	0.0057519	4	0.999993	555	0.31034	4	0.96822	880	0.25081	4	0.999987	4019	-0.061302	4	0.999999	711	0.08469	4	0.999999	2582	0.062465
BRD4	4	0.999999	4756	-0.17813	4	0.999999	2027	-0.23836	4	0.999999	4982	-0.66116	4	0.999993	2198	0.11369	4	0.999999	2733	-0.25263	4	0.999987	1928	-0.18651	4	0.999999	4036	-0.27703	4	0.999999	1586	-0.33331
CELF1	4	0.999999	2074	0.00044069	4	0.999999	2028	0.01737	4	0.999999	1309	0.027373	4	0.999993	3427	-0.018663	4	0.999999	1967	0.12571	4	0.999987	4190	-0.24219	4	0.959738	356	0.20952	4	0.999999	3770	-0.16999
ANKS1A	4	0.999999	4523	-0.092667	4	0.999999	2029	0.052541	4	0.999999	3882	-0.10404	4	0.999993	2865	0.075734	4	0.734246	73	0.22687	4	0.999987	3691	-0.40447	4	0.999999	2909	0.07755	4	0.999999	2975	-0.042704
CLDN6	4	0.999999	2252	-0.0061308	4	0.999999	2030	-0.015729	4	0.999999	1924	0.043659	4	0.999993	4422	-0.16764	4	0.999999	2543	-0.10936	4	0.999987	3114	-0.061057	4	0.999999	770	0.010429	4	0.999999	3848	-0.11024
LDLR	4	0.962527	950	-0.00032342	4	0.999999	2031	-0.091603	4	0.999999	4085	0.098176	4	0.999993	4484	-0.24399	4	0.999999	3237	-0.43053	4	0.999987	1004	0.33666	4	0.999999	3222	-0.11192	4	0.999999	2962	-0.23308
DPH1	4	0.999999	4462	-0.25413	4	0.999999	2032	0.012721	4	0.999999	4220	0.0088039	4	0.999993	3629	-0.25477	4	0.999999	3253	-0.3174	4	0.999987	1054	0.23134	4	0.999999	2976	-0.014094	4	0.999999	2676	-0.3927
SHC1	4	0.999999	2827	0.089913	4	0.999999	2033	0.097947	4	0.999999	3582	0.018794	4	0.999993	3088	0.12519	4	0.999999	2911	0.10042	4	0.999987	3307	-0.17374	4	0.999999	3722	-0.15929	4	0.999999	1452	0.1556
UBE2L5	4	0.939422	507	0.11999	4	0.999999	2034	-0.18381	4	0.999999	754	0.15744	4	0.999993	3630	-0.51488	4	0.9235	295	0.31582	4	0.999987	1964	-0.19606	4	0.999999	661	0.39023	4	0.999999	4927	-0.49486
SRP19	4	0.999999	3814	-0.08455	4	0.999999	2035	0.22675	4	0.999999	3576	-0.016697	4	0.999993	1895	0.15999	4	0.999999	3819	0.011532	4	0.999987	880	0.44425	4	0.999999	1036	-0.15955	4	0.595899	557	0.67389
SPCS3	4	0.999999	2674	-0.055055	4	0.999999	2036	-0.10377	4	0.999999	2614	0.16677	4	0.999993	4880	-0.36674	4	0.999999	3295	0.13501	4	0.999987	3348	-0.015583	4	0.999999	3317	-0.019521	4	0.999999	3524	-0.14414
COA4	4	0.999999	1969	0.080436	4	0.999999	2037	0.061723	4	0.999999	3171	-0.22429	4	0.999993	1278	0.30436	4	0.999999	3150	-0.16737	4	0.999987	1385	0.21636	4	0.999999	986	0.062877	4	0.999999	1768	-0.048285
FAU	4	0.999999	4685	-0.15887	4	0.999999	2038	0.12377	4	0.999999	4559	-0.46714	4	0.20418	130	1.304	4	0.999999	4984	-1.0719	4	0.00165	45	1.8996	4	0.999999	5037	-2.031	4	0.000275	14	3.1741
PCARE	4	0.999999	1846	0.16335	4	0.999999	2039	-0.05595	4	0.96417	251	0.26647	4	0.999993	1652	0.0090993	4	0.999999	2402	0.11629	4	0.999987	2618	0.14989	4	0.999999	549	0.32539	4	0.999999	1577	-0.042032
H2AC11	4	0.999999	3820	-0.267	4	0.999999	2040	0.028941	4	0.999999	3304	-0.25155	4	0.999993	3673	-0.11657	4	0.999999	4681	-0.38186	4	0.999987	1448	0.25628	4	0.999999	3099	0.057332	4	0.999999	4671	-0.37873
GTF2I	4	0.999999	4720	-0.18538	4	0.999999	2041	0.17868	4	0.997981	538	0.22266	4	0.999993	3944	-0.24604	4	0.999999	2251	-0.25611	4	0.91073	584	0.34852	4	0.999999	3231	0.040877	4	0.999999	2066	0.11769
TBC1D16	4	0.999999	4515	-0.18184	4	0.999999	2042	-0.067274	4	0.999999	4645	-0.25485	4	0.999993	2308	0.15729	4	0.999999	3482	-0.1257	4	0.999987	2322	0.063345	4	0.999999	500	0.1003	4	0.999999	3215	-0.14153
UNC50	4	0.963928	991	-0.026648	4	0.999999	2043	0.00085485	4	0.997981	714	0.085225	4	0.999993	2186	0.022424	4	0.985209	1368	0.1265	4	0.999987	2244	0.10476	4	0.999999	618	0.28437	4	0.999999	2620	-0.0303
DDX10	4	0.999999	4281	-0.073884	4	0.999999	2044	0.059001	4	0.999999	1004	0.069298	4	0.999993	1514	0.035413	4	0.999999	4012	0.017612	4	0.999987	4677	-0.26943	4	0.999999	4800	-0.85199	4	0.008369	223	1.4615
UBAP1	4	0.999999	2695	0.0072754	4	0.999999	2045	0.10591	4	0.999999	3026	-0.074617	4	0.999993	314	0.60793	4	0.999999	3027	0.081073	4	0.783821	478	0.49717	4	0.999999	4560	-0.37666	4	0.013097	264	1.1947
SPDYC	4	0.999999	4196	-0.0015111	4	0.999999	2046	0.18371	4	0.999999	4256	-0.0097658	4	0.999993	1816	0.25364	4	0.999999	3415	-0.29429	4	0.917224	598	0.46286	4	0.999999	1289	0.036454	4	0.999999	1440	0.076007
DDX17	4	0.999999	3691	-0.0059594	4	0.999999	2047	0.018557	4	0.999999	3911	-0.10524	4	0.999993	541	0.16608	4	0.999999	1858	-0.011081	4	0.999987	3998	0.04818	4	0.999999	1034	0.14778	4	0.999999	4887	-0.33969
RAMAC	4	0.999999	2940	0.012435	4	0.999999	2048	0.053774	4	0.993171	462	0.19315	4	0.999993	2219	-0.15149	4	0.999999	2582	-0.029195	4	0.999987	1382	0.24421	4	0.999999	1479	-0.10917	4	0.999999	1767	0.31589
SPATA31A7	4	0.999999	1754	0.05525	4	0.999999	2049	0.065874	4	0.999999	4853	-0.38694	4	0.999993	602	0.62123	4	0.999999	4543	-0.45009	4	0.999987	701	0.42222	4	0.999999	4625	-0.62268	4	0.200337	485	1.1335
CACNA1S	4	0.999999	1797	0.15264	4	0.999999	2050	-0.067766	4	0.860942	54	0.5014	4	0.999993	4307	-0.45465	4	0.941579	567	0.35364	4	0.999987	4933	-0.66809	4	0.922337	144	0.58745	4	0.999999	3422	-0.17489
PTCD1	4	0.986718	1457	-0.016712	4	0.999999	2051	0.087219	4	0.999999	1726	0.097662	4	0.999993	3913	-0.15752	4	0.999999	2642	0.040137	4	0.999987	3365	-0.13212	4	0.999999	2779	-0.01189	4	0.999999	4198	-0.14805
SGF29	4	0.999999	4690	-0.095083	4	0.999999	2052	0.23012	4	0.999999	1643	0.16529	4	0.999993	4684	-0.53309	4	0.985809	1401	0.17992	4	0.999987	3741	-0.58168	4	0.999999	1514	0.23815	4	0.999999	4466	-0.36653
RPA3	4	0.978253	1321	-0.00065208	4	0.999999	2053	0.12087	4	0.999999	1284	0.17233	4	0.999993	3889	-0.16586	4	0.999999	2593	0.24203	4	0.999987	4191	-0.089739	4	0.999999	2985	0.015496	4	0.999999	1248	0.10548
NRIP2	4	0.999999	4797	-0.17151	4	0.999999	2054	0.1133	4	0.999999	2833	-0.015606	4	0.999993	1964	-0.23641	4	0.999999	4393	-0.23713	4	0.999987	642	0.3671	4	0.999999	1106	0.085785	4	0.999999	2257	-0.32858
MRPL33	4	0.999999	3572	-0.060107	4	0.999999	2055	-0.11016	4	0.999999	3236	-0.13188	4	0.999993	4284	-0.3504	4	0.941579	512	0.25641	4	0.999987	4090	-0.32523	4	0.999999	1757	-0.13725	4	0.999999	2566	-0.15653
SRSF4	4	0.999999	2521	0.026827	4	0.999999	2056	0.15541	4	0.999999	3433	-0.16095	4	0.999993	4679	-0.13699	4	0.999999	3630	0.092976	4	0.999987	4791	-0.39189	4	0.999999	680	0.43516	4	0.999999	4223	-0.24994
ANKHD1	4	0.999999	2677	0.025385	4	0.999999	2057	0.10258	4	0.999999	3806	-0.038703	4	0.999993	3464	-0.033247	4	0.985209	1292	0.11705	4	0.999987	1874	-0.044219	4	0.999999	2149	0.17449	4	0.999999	3625	-0.11243
H2BC15	4	0.999999	4823	-0.30303	4	0.999999	2058	0.0085138	4	0.999999	1104	-0.22226	4	0.999993	1741	-0.033459	4	0.999999	1899	-0.30195	4	0.999987	3455	-0.22655	4	0.999999	3149	-0.66229	4	0.999999	801	0.20636
CENPV	4	0.999999	4099	0.022371	4	0.999999	2059	-0.047757	4	0.999999	1713	0.13323	4	0.999993	2146	0.00088445	4	0.972467	1051	0.36582	4	0.999987	5005	-0.46936	4	0.999999	1109	0.38787	4	0.999999	4210	-0.23868
COMMD8	4	0.999999	4146	-0.18188	4	0.999999	2060	0.22387	4	0.999999	1265	0.1757	4	0.999993	4659	-0.19105	4	0.999999	3050	0.26957	4	0.999987	3680	0.0059776	4	0.999999	843	0.42978	4	0.999999	3228	0.024356
SEPSECS	4	0.999999	4416	-0.14938	4	0.999999	2061	-0.35468	4	0.999999	2122	-0.2174	4	0.999993	3261	-0.1319	4	0.941579	555	0.33882	4	0.999987	4904	-0.49502	4	0.999999	3114	0.090146	4	0.999999	4761	-0.31489
WDR44	4	0.999999	3614	-0.12619	4	0.999999	2062	0.11507	4	0.999999	3563	0.11514	4	0.999993	4015	-0.11813	4	0.999999	2713	0.015974	4	0.999987	3078	-0.30221	4	0.999999	2643	-0.001387	4	0.999999	1534	-0.022812
METTL3	4	0.999999	4501	-0.092504	4	0.999999	2063	0.069606	4	0.999999	4678	-0.15828	4	0.999993	1312	0.2489	4	0.999999	2379	0.064936	4	0.999987	2714	0.06774	4	0.999999	947	0.28731	4	0.999999	4730	-0.37138
UBE2D3	4	0.923011	305	0.20044	4	0.999999	2064	-0.073058	4	0.999999	4241	-0.066471	4	0.999993	2174	0.12414	4	0.999999	1660	0.20405	4	0.999987	4428	-0.0086211	4	0.999999	1876	0.22804	4	0.999999	2528	0.18983
TSEN34	4	0.917484	107	0.17302	4	0.999999	2065	0.13196	4	0.886929	138	0.35706	4	0.999993	4850	-0.19045	4	0.734246	70	0.38077	4	0.999987	4387	-0.38684	4	0.956076	305	0.27206	4	0.999999	4965	-0.49195
NELFE	4	0.999999	2512	0.033096	4	0.999999	2066	-0.063712	4	0.999999	4050	-0.011198	4	0.999993	4405	-0.28588	4	0.941579	484	0.25844	4	0.999987	1991	0.050205	4	0.999999	1478	0.15538	4	0.999999	925	0.052472
RASD2	4	0.999999	4931	-0.17876	4	0.999999	2067	0.20115	4	0.96417	255	0.19606	4	0.999993	3599	-0.19477	4	0.999999	1686	-0.036651	4	0.999987	1513	0.13614	4	0.999999	2131	-0.074192	4	0.999999	3671	0.029653
DPAGT1	4	0.999999	4271	-0.13658	4	0.999999	2068	0.19605	4	0.999999	1815	0.01405	4	0.999993	695	0.10049	4	0.999999	4285	-0.17471	4	0.999987	1418	0.31367	4	0.999999	2462	0.12503	4	0.999999	4436	-0.36916
OVGP1	4	0.999999	4331	0.0070187	4	0.999999	2069	0.15443	4	0.999999	2731	0.087675	4	0.999993	3333	-0.077212	4	0.999999	3380	-0.064454	4	0.999987	3199	0.10306	4	0.999999	1595	0.060524	4	0.999999	1787	-0.017754
ABCE1	4	0.923011	286	-0.016047	4	0.999999	2070	0.085054	4	0.96417	258	0.17377	4	0.999993	2371	-0.23512	4	0.999999	3461	-0.32586	4	0.999987	1944	0.053191	4	0.999999	4670	-0.76734	4	0.999999	955	0.43612
FBXO11	4	0.999999	3101	0.030759	4	0.999999	2071	0.012493	4	0.999999	1952	0.17442	4	0.999993	2917	0.081679	4	0.999999	4514	-0.21121	4	0.999987	1259	0.4042	4	0.999999	1352	0.19742	4	0.999999	3300	-0.037499
MEX3A	4	0.999999	2644	0.03912	4	0.999999	2072	-0.12338	4	0.999999	1093	0.27484	4	0.999993	4140	-0.26145	4	0.999999	3432	-0.084558	4	0.999987	1394	0.32454	4	0.999999	3346	0.032552	4	0.999999	2558	0.20382
GATC	4	0.923011	226	0.4155	4	0.999999	2073	-0.00071539	4	0.999999	2972	0.26295	4	0.999993	782	-0.041344	4	0.999999	1799	0.11831	4	0.999987	3980	-0.19713	4	0.999999	2057	0.049199	4	0.999999	3949	-0.22186
LAD1	4	0.999999	4056	-0.038139	4	0.999999	2074	0.073462	4	0.999999	1664	0.12748	4	0.999993	4124	-0.14604	4	0.999999	2557	-0.1631	4	0.999987	3181	-0.046457	4	0.992622	460	-0.037645	4	0.999999	1012	-0.036327
ANKRD20A3	4	0.978253	1319	-0.0020428	4	0.999999	2075	0.18172	4	0.999999	4832	-0.27209	4	0.999993	979	0.40147	4	0.999999	3699	-0.43118	4	0.999987	840	0.61019	4	0.999999	4284	-0.68159	4	0.00996	251	1.3121
RBSN	4	0.923011	302	0.14934	4	0.999999	2076	-0.1631	4	0.997981	701	-0.052426	4	0.999993	2264	0.040888	4	0.98374	1265	0.099109	4	0.999987	1704	-0.26227	4	0.999999	641	0.12926	4	0.999999	2687	0.025746
C16orf72	4	0.999999	3159	0.15585	4	0.999999	2077	-0.056229	4	0.999999	2908	0.020789	4	0.999993	3530	-0.052887	4	0.956377	755	0.27886	4	0.999987	2290	-0.064083	4	0.999999	2987	0.10914	4	0.999999	2360	0.14572
DDX49	4	0.999999	2190	0.061015	4	0.999999	2078	-0.095738	4	0.999999	3285	-0.016324	4	0.999993	3289	-0.012762	4	0.985209	1348	0.19929	4	0.999987	2210	-0.18467	4	0.999999	2759	0.085654	4	0.999999	4040	-0.56181
ZMAT2	4	0.999999	3160	-0.096411	4	0.999999	2079	0.094725	4	0.999999	5001	-0.33394	4	0.999993	1838	0.50483	4	0.999999	4869	-0.84503	4	0.139798	230	1.0936	4	0.999999	4890	-1.1005	4	0.002835	101	2.0013
RUBCN	4	0.917484	195	0.2944	4	0.999999	2080	-0.034828	4	0.993171	460	0.38885	4	0.999993	4134	-0.21883	4	0.927494	310	0.22133	4	0.999987	1336	0.10834	4	0.923756	228	0.46521	4	0.999999	3185	-0.24747
ACP5	4	0.999999	3353	-0.19489	4	0.999999	2081	0.066861	4	0.999999	1191	0.14159	4	0.999993	4958	-0.49528	4	0.999999	2676	0.089203	4	0.999987	4957	-0.59103	4	0.999999	3395	-0.043872	4	0.999999	3202	-0.24766
SAP130	4	0.999999	4773	-0.19434	4	0.999999	2082	0.17344	4	0.999999	2158	-0.14301	4	0.999993	1954	0.15945	4	0.97899	1217	0.17305	4	0.999987	4546	-0.3285	4	0.999999	3620	-0.28255	4	0.999999	1879	0.36612
NDUFB11	4	0.999999	4902	-0.28899	4	0.999999	2083	0.17293	4	0.999999	2846	-0.039162	4	0.999993	4483	-0.11318	4	0.999999	2565	0.15927	4	0.999987	4513	-0.25358	4	0.999999	2014	-0.13857	4	0.999999	2937	-0.044361
CARS1	4	0.999999	1957	-0.0065493	4	0.999999	2084	0.13003	4	0.999999	3210	-0.26281	4	0.999993	621	0.264	4	0.999999	3041	-0.30783	4	0.999987	1078	0.17568	4	0.999999	3145	-0.44219	4	0.999999	2546	0.027655
ZNF138	4	0.959475	748	0.15382	4	0.999999	2085	0.046985	4	0.999999	1091	0.25444	4	0.999993	4113	-0.15179	4	0.941579	530	0.41432	4	0.999987	4241	-0.085491	4	0.999999	2610	0.14904	4	0.999999	1729	0.13596
ANP32E	4	0.959475	759	0.23212	4	0.999999	2086	0.10458	4	0.997981	706	0.12988	4	0.999993	601	0.2779	4	0.941579	500	0.32984	4	0.999987	1631	0.2587	4	0.922337	160	0.065601	4	0.999999	716	0.56443
RFXANK	4	0.999999	2529	-0.19251	4	0.999999	2087	0.038626	4	0.999999	4178	-0.035217	4	0.999993	4231	-0.15229	4	0.991993	1426	-0.16621	4	0.999987	2269	-0.10124	4	0.999999	3119	-0.022353	4	0.999999	2317	-0.32508
FAM83H	4	0.999999	2950	-0.0056943	4	0.999999	2088	-0.058988	4	0.999999	4221	-0.091844	4	0.999993	3157	-0.0071959	4	0.999999	4096	-0.324	4	0.999987	1396	0.25598	4	0.999999	2668	-0.0025812	4	0.999999	1560	-0.020771
RBM18	4	0.999999	3736	-0.21558	4	0.999999	2089	0.30007	4	0.999999	4188	-0.11789	4	0.999993	1998	-0.1204	4	0.999999	4075	-0.491	4	0.999987	971	0.4302	4	0.999999	2208	0.14536	4	0.999999	3647	-0.14963
LGALS3BP	4	0.999999	4835	-0.23652	4	0.999999	2090	-0.0091262	4	0.999999	2094	-0.12456	4	0.999993	854	0.30024	4	0.999999	3078	-0.12506	4	0.999987	1070	0.19909	4	0.999999	3411	0.058908	4	0.999999	3153	-0.20532
TSC1	4	0.949887	529	0.075067	4	0.999999	2091	0.17681	4	0.872668	98	0.11285	4	0.999993	1072	0.25298	4	0.97899	1184	0.093751	4	0.645279	407	0.54036	4	0.999999	570	0.16465	4	0.151887	436	0.8112
CYHR1	4	0.999999	2697	0.051258	4	0.999999	2092	0.091326	4	0.999999	1972	-0.037437	4	0.999993	1986	0.07277	4	0.891998	228	0.47908	4	0.999987	5026	-0.53061	4	0.999999	2372	-0.025156	4	0.999999	3313	0.066667
RAD51C	4	0.999999	3405	0.068492	4	0.999999	2093	0.24756	4	0.999999	2660	0.076502	4	0.999993	3379	0.098185	4	0.999946	1528	0.13125	4	0.999987	3468	-0.023226	4	0.999999	3134	-0.15791	4	0.999999	1194	0.53998
PCED1B	4	0.999999	2110	0.0093201	4	0.999999	2094	0.12419	4	0.999999	4272	-0.34815	4	0.999993	1402	0.45555	4	0.999999	3931	0.11947	4	0.999987	1933	0.23017	4	0.999999	3241	-0.047528	4	0.999999	1073	0.41329
NCBP3	4	0.923011	348	0.18915	4	0.999999	2095	-0.16959	4	0.999999	2255	-0.02309	4	0.999993	2777	0.19352	4	0.784965	117	0.47589	4	0.999987	3373	-0.42768	4	0.999999	1867	0.0077193	4	0.999999	2875	-0.051564
CCDC137	4	0.999999	2653	0.10011	4	0.999999	2096	0.067779	4	0.973291	300	0.38563	4	0.999993	4273	-0.15412	4	0.985809	1400	0.57596	4	0.999987	4282	-0.45049	4	0.999999	750	0.23945	4	0.999999	1258	0.025004
TMEM165	4	0.999999	4460	-0.12543	4	0.999999	2097	0.079269	4	0.999999	1974	0.2201	4	0.999993	3354	-0.14149	4	0.999999	3923	-0.5934	4	0.999987	770	0.45297	4	0.999999	2684	0.017217	4	0.999999	1833	-0.10639
PRMT5	4	0.999999	4052	-0.024937	4	0.999999	2098	0.2168	4	0.999999	1562	-0.10671	4	0.999993	1269	0.23762	4	0.999999	3107	0.027731	4	0.999987	4564	-0.15399	4	0.999999	3383	-0.16851	4	0.999999	1285	0.52668
PGM5	4	0.990013	1549	0.20953	4	0.999999	2099	0.027587	4	0.999999	838	0.37177	4	0.999993	3288	-0.10755	4	0.999999	1862	0.22919	4	0.999987	2699	0.028534	4	0.999999	1796	0.048206	4	0.999999	1146	0.31729
RAB11A	4	0.999999	2039	0.11136	4	0.999999	2100	0.16654	4	0.999999	905	0.1476	4	0.999993	1179	0.30341	4	0.999999	3271	-0.30447	4	0.999987	1067	0.178	4	0.999999	2508	0.045456	4	0.999999	2397	0.22899
DDX24	4	0.996773	1692	0.10492	4	0.999999	2101	0.12488	4	0.999999	2844	-0.00030518	4	0.999993	1115	0.02688	4	0.999999	1921	0.28875	4	0.999987	4814	-0.45619	4	0.999999	4017	-0.1065	4	0.999999	1376	0.10393
KIAA1211L	4	0.999999	4978	-0.16873	4	0.999999	2102	0.17005	4	0.999999	3211	-0.054188	4	0.999993	1071	0.21302	4	0.999999	3812	-0.07481	4	0.999987	2170	0.29665	4	0.999999	1542	0.14203	4	0.999999	931	0.019071
GOLGA6L10	4	0.999999	4844	-0.35913	4	0.999999	2103	-0.064801	4	0.999999	5005	-0.5329	4	0.999993	1206	0.4667	4	0.999999	4949	-0.67838	4	0.709766	445	0.48262	4	0.999999	4791	-0.72764	4	0.999999	1264	0.22064
SLC41A1	4	0.999999	3585	0.041576	4	0.999999	2104	0.19441	4	0.999999	1518	0.15454	4	0.999993	4269	-0.39238	4	0.999999	2376	-0.0099528	4	0.999987	2779	0.11812	4	0.999999	2245	0.057407	4	0.999999	3925	-0.032949
INTS5	4	0.999999	1844	0.0093862	4	0.999999	2105	0.064902	4	0.999999	2112	0.17477	4	0.999993	1194	-0.22511	4	0.972467	938	0.098873	4	0.999987	1223	0.084149	4	0.999999	2879	-0.14485	4	0.999999	2761	0.016309
UBL5	4	0.999999	2209	-0.016514	4	0.999999	2106	-0.053124	4	0.999999	4183	-0.28967	4	0.999993	678	0.43666	4	0.999999	4944	-0.95024	4	0.006751	99	1.3953	4	0.999999	5040	-2.301	4	0.000275	4	3.8261
SUPT7L	4	0.999999	1777	0.033495	4	0.999999	2107	-0.0045152	4	0.999999	4156	-0.088639	4	0.999993	2210	0.13875	4	0.972467	1007	0.016942	4	0.999987	1451	0.082995	4	0.999999	921	0.00014151	4	0.999999	2339	-0.079515
DHRS4	4	0.999999	3795	0.026907	4	0.999999	2108	-0.12454	4	0.999999	3418	-0.1136	4	0.999993	986	0.054114	4	0.972467	981	0.38038	4	0.999987	5023	-0.64338	4	0.999999	3420	-0.17876	4	0.999999	1338	0.26181
MEF2B	4	0.999999	3263	-0.050426	4	0.999999	2109	-0.016905	4	0.999999	2587	0.046342	4	0.999993	4548	-0.34125	4	0.999999	2510	0.17885	4	0.999987	4917	-0.53374	4	0.999999	3920	-0.063252	4	0.999999	4672	-0.46915
DAPK3	4	0.990013	1477	-0.047215	4	0.999999	2110	-0.2783	4	0.999999	1557	0.059021	4	0.999993	2605	-0.65644	4	0.999999	4601	-0.51313	4	0.999987	1528	0.1147	4	0.999999	2954	0.014709	4	0.999999	1204	-0.17756
NUP85	4	0.963928	990	0.21034	4	0.999999	2111	0.22925	4	0.999999	3843	0.048862	4	0.999993	1175	0.46068	4	0.999946	1533	0.12956	4	0.389661	315	0.50007	4	0.999999	4567	-0.36108	4	0.200096	484	0.8956
H3-3B	4	0.999999	4485	-0.10907	4	0.999999	2112	0.20693	4	0.999999	4289	-0.18403	4	0.999993	571	0.72016	4	0.999999	3500	0.092764	4	0.999987	3543	-0.12981	4	0.999999	3485	-0.06329	4	0.999999	1246	0.10312
MYO1H	4	0.923011	405	0.30709	4	0.999999	2113	0.024592	4	0.997981	667	0.33106	4	0.999993	1350	0.17278	4	0.941579	591	0.16462	4	0.999987	1077	0.20415	4	0.999999	1846	0.32362	4	0.999999	1139	0.22398
PSMA6	4	0.999999	4459	-0.333	4	0.999999	2114	0.22865	4	0.999999	4889	-0.31697	4	0.999993	455	0.78079	4	0.999999	4910	-1.3681	4	0.112457	222	1.313	4	0.999999	5022	-2.2299	4	0.004779	173	1.9672
CARS2	4	0.999999	4666	-0.25524	4	0.999999	2115	0.084399	4	0.999999	3330	-0.059923	4	0.999993	4416	-0.24514	4	0.999999	3438	-0.2643	4	0.999987	3228	0.066631	4	0.999999	2400	0.12385	4	0.999999	5011	-0.73593
PLEC	4	0.963928	974	0.095037	4	0.999999	2116	-0.073156	4	0.999999	1023	0.20833	4	0.999993	4176	-0.19257	4	0.999999	2477	-0.81591	4	0.999987	3022	0.19599	4	0.999999	2487	0.003912	4	0.999999	3479	-0.32399
NGLY1	4	0.999999	4964	-0.25417	4	0.999999	2117	0.018454	4	0.999999	4295	-0.14002	4	0.999993	1420	-0.011234	4	0.999999	3221	-0.3386	4	0.999987	2447	0.017203	4	0.999999	3018	-0.15409	4	0.999999	4439	-0.22745
CABIN1	4	0.999999	1839	-0.054946	4	0.999999	2118	0.10992	4	0.999999	4719	-0.2509	4	0.999993	604	0.49215	4	0.999999	2847	-0.091012	4	0.999987	1060	0.14663	4	0.999999	3733	-0.11662	4	0.999999	2118	-0.11163
TRIM64B	4	0.999999	2090	-0.055214	4	0.999999	2119	-0.012649	4	0.999999	1598	-0.035721	4	0.999993	997	0.064193	4	0.999999	3166	-0.45411	4	0.642843	405	0.53168	4	0.999999	3594	-0.12205	4	0.999999	1386	0.16338
WDR55	4	0.999999	2313	-0.044553	4	0.999999	2120	0.10467	4	0.999999	1302	0.0098468	4	0.999993	1622	0.05821	4	0.999999	1752	0.1615	4	0.999987	2445	-0.1407	4	0.999999	1571	0.013774	4	0.999999	1495	0.20882
NPM3	4	0.999999	3551	0.068072	4	0.999999	2121	-0.21599	4	0.782033	32	0.32722	4	0.999993	3357	-0.24711	4	0.999999	3618	-0.06796	4	0.999987	3120	0.21177	4	0.999999	1725	0.10009	4	0.999999	4217	-0.1571
PSME1	4	0.999999	3828	-0.060151	4	0.999999	2122	0.189	4	0.997981	715	0.14265	4	0.999993	1196	-0.0031378	4	0.985209	1328	0.056507	4	0.999987	1547	-0.051614	4	0.999999	2389	0.13603	4	0.999999	3090	0.061774
RPS7	4	0.999999	2322	-0.31102	4	0.999999	2123	0.090151	4	0.999999	2708	0.066502	4	0.999993	3632	0.037114	4	0.999999	4650	-0.51018	4	0.041841	166	1.0808	4	0.999999	4473	-1.2388	4	0.020662	305	2.2077
ZCRB1	4	0.999999	3598	0.012429	4	0.999999	2124	-0.0856	4	0.999999	1180	0.27208	4	0.999993	3258	-0.27884	4	0.956377	763	-0.28319	4	0.970022	630	0.32117	4	0.999999	3305	0.023816	4	0.999999	2216	0.10287
GUCA2A	4	0.999999	2500	0.022329	4	0.999999	2125	0.083137	4	0.999999	3364	-0.0073791	4	0.999993	2784	0.15934	4	0.95561	740	0.009937	4	0.999987	2342	-0.073025	4	0.999999	2612	0.17797	4	0.999999	2449	-0.068319
CYFIP1	4	0.971146	1139	0.049466	4	0.999999	2126	0.092048	4	0.999999	934	-0.020639	4	0.999993	815	0.50467	4	0.999999	3550	-0.35214	4	0.999987	1263	0.31531	4	0.999999	3031	-0.064196	4	0.999999	2760	0.093785
H2AX	4	0.999999	2246	-0.065156	4	0.999999	2127	-0.058317	4	0.999999	1856	0.014152	4	0.999993	2288	0.30018	4	0.999999	2286	-0.77281	4	0.968385	629	0.64006	4	0.999999	1607	0.15559	4	0.999999	3972	-0.44695
ICAM5	4	0.999999	2737	-0.17008	4	0.999999	2128	-0.088674	4	0.999999	4589	-0.19958	4	0.999993	1344	0.043727	4	0.999999	3794	-0.36576	4	0.999987	1022	0.25136	4	0.999999	4230	-0.040938	4	0.999999	4376	-0.42909
KLC2	4	0.923011	396	0.13833	4	0.999999	2129	-0.027319	4	0.999999	2456	-0.0090136	4	0.999993	3264	0.051903	4	0.999999	2806	0.17141	4	0.999987	4206	-0.22164	4	0.999999	596	0.15796	4	0.999999	3870	-0.23647
NAA20	4	0.999999	2480	-0.060212	4	0.999999	2130	-0.21158	4	0.999999	3778	0.082473	4	0.999993	4670	-0.2155	4	0.941579	478	0.073478	4	0.999987	2708	-0.14438	4	0.999999	1790	0.13979	4	0.999999	4982	-0.70926
GPR132	4	0.999999	3859	0.053899	4	0.999999	2131	-0.21766	4	0.999999	1957	0.16514	4	0.999993	2838	-0.15105	4	0.999999	3466	-0.10641	4	0.999987	2433	-0.046151	4	0.999999	3520	-0.028505	4	0.999999	3402	-0.34963
JMJD6	4	0.999999	3279	0.015506	4	0.999999	2132	0.088284	4	0.999999	3740	-0.013587	4	0.999993	1572	-0.020041	4	0.972467	930	0.34403	4	0.999987	4471	-0.12929	4	0.999999	2894	0.061335	4	0.999999	2606	-0.11464
GRAMD4	4	0.978253	1299	0.13277	4	0.999999	2133	0.14377	4	0.999999	2870	0.033977	4	0.999993	4589	-0.18829	4	0.995527	1483	0.14222	4	0.999987	3402	-0.022397	4	0.959738	318	0.38411	4	0.999999	4280	-0.31863
EMC6	4	0.999999	2274	-0.050771	4	0.999999	2134	0.073214	4	0.999999	2210	-0.14713	4	0.999993	2626	0.06465	4	0.972467	994	0.058162	4	0.999987	1706	-0.11495	4	0.999999	737	0.20717	4	0.999999	4431	-0.29887
GFM2	4	0.971146	1148	0.035486	4	0.999999	2135	-0.046979	4	0.999999	813	0.11466	4	0.999993	2092	-0.077502	4	0.972467	1061	0.23787	4	0.999987	2367	-0.043003	4	0.999999	1061	0.19184	4	0.999999	2138	0.1067
SDHA	4	0.999999	5012	-0.19137	4	0.999999	2136	0.2077	4	0.999999	2809	-0.29557	4	0.999993	1283	0.35033	4	0.999999	4538	-0.10703	4	0.999987	3831	-0.11919	4	0.999999	4216	-0.24212	4	0.999999	2045	0.12514
RPP25L	4	0.923011	245	0.0081615	4	0.999999	2137	0.145	4	0.993171	452	0.19223	4	0.999993	3744	0.026519	4	0.999999	2225	-0.0039977	4	0.999987	647	0.28743	4	0.999999	1868	-0.022301	4	0.999999	1001	0.53331
MICOS10	4	0.999999	3269	0.13773	4	0.999999	2138	-0.036379	4	0.860942	55	0.36863	4	0.999993	4808	-0.37246	4	0.999999	2734	0.29159	4	0.999987	4050	-0.037227	4	0.999999	1603	0.2751	4	0.999999	4853	-0.29286
BUB3	4	0.999999	4468	-0.14894	4	0.999999	2139	0.070473	4	0.999999	734	-0.0084056	4	0.999993	2457	0.13187	4	0.999999	3980	-0.22286	4	0.999987	3819	0.036934	4	0.999999	4833	-0.64326	4	0.999999	1112	0.58002
DDA1	4	0.985603	1418	0.080283	4	0.999999	2140	0.07076	4	0.886929	136	0.37847	4	0.999993	4296	-0.22121	4	0.999999	4559	-0.32516	4	0.999987	1549	0.31456	4	0.922337	183	0.23707	4	0.999999	2732	-0.42819
PSMD11	4	0.999999	3790	0.055835	4	0.999999	2141	0.019165	4	0.999999	3083	-0.046351	4	0.999993	623	0.61003	4	0.999999	3997	-0.42848	4	0.179721	247	0.94431	4	0.999999	4810	-1.1927	4	0.004895	176	2.1173
RFC4	4	0.966336	1074	0.017742	4	0.999999	2142	-0.21104	4	0.999999	853	0.37297	4	0.999993	4913	-0.58631	4	0.972467	1079	0.25733	4	0.999987	4705	-0.26366	4	0.999999	1192	0.27648	4	0.999999	4812	-0.76868
ATP5PD	4	0.929907	447	0.069491	4	0.999999	2143	0.014245	4	0.999999	2300	0.0071713	4	0.999993	1559	0.43165	4	0.956377	758	-0.010562	4	0.999987	877	0.21998	4	0.999999	3016	-0.31107	4	0.999999	783	0.56405
CBLN1	4	0.959475	735	0.16086	4	0.999999	2144	-0.12723	4	0.868112	92	0.22092	4	0.999993	3341	-0.23812	4	0.985209	1367	0.13715	4	0.999987	1723	0.24749	4	0.999999	620	0.26249	4	0.999999	3820	-0.10193
CEP131	4	0.999999	3299	0.071975	4	0.999999	2145	0.030017	4	0.999999	859	0.17463	4	0.999993	1667	0.051844	4	0.983471	1257	0.070225	4	0.999987	907	0.11831	4	0.999999	1377	0.15627	4	0.999999	3073	0.14441
FIS1	4	0.959475	672	-0.068146	4	0.999999	2146	-0.098919	4	0.999999	3053	0.0044163	4	0.999993	1766	-0.16148	4	0.941579	464	-0.095826	4	0.999987	2906	0.068568	4	0.999999	2162	-0.12684	4	0.999999	3007	0.046831
SNIP1	4	0.959475	770	0.25447	4	0.999999	2147	0.18854	4	0.999999	1395	0.13535	4	0.999993	689	0.401	4	0.999999	4661	-0.58794	4	0.999987	667	0.70231	4	0.999999	4371	-0.58197	4	0.002475	98	2.0361
GPN3	4	0.999999	3270	-0.034928	4	0.999999	2148	-0.013956	4	0.999999	3943	-0.09396	4	0.999993	3633	-0.046788	4	0.999999	1944	0.077292	4	0.999987	4188	-0.29748	4	0.999999	3447	-0.54467	4	0.999999	2022	0.28284
IRX6	4	0.999999	2127	-0.076386	4	0.999999	2149	-0.026936	4	0.999999	3978	-0.082338	4	0.999993	1749	0.09486	4	0.956377	760	0.23364	4	0.999987	3789	-0.036626	4	0.999999	2296	0.20541	4	0.999999	4964	-0.45985
MPHOSPH10	4	0.999999	2161	0.059841	4	0.999999	2150	-0.03106	4	0.999999	1276	0.17632	4	0.999993	4711	-0.69163	4	0.999999	1707	0.09863	4	0.999987	2891	-0.1742	4	0.999999	4548	-0.37214	4	0.999999	1056	0.59799
MTIF2	4	0.999999	3264	-0.13614	4	0.999999	2151	0.12063	4	0.999999	2179	0.0036834	4	0.999993	4698	-0.2045	4	0.985209	1356	0.095376	4	0.999987	2183	-0.12242	4	0.999999	1569	0.12441	4	0.999999	3639	-0.30671
PRPF4	4	0.999999	3903	-0.080809	4	0.999999	2152	0.035316	4	0.999999	4716	-0.34831	4	0.999993	1436	0.45813	4	0.999999	4649	-0.83647	4	0.587328	392	0.78402	4	0.999999	4842	-1.6208	4	0.001447	57	2.5998
RABL2B	4	0.939422	511	-0.031779	4	0.999999	2153	0.091519	4	0.999999	1639	-0.20359	4	0.999993	1150	0.31761	4	0.941579	422	0.095319	4	0.999987	2529	0.03899	4	0.959738	330	0.016175	4	0.999999	1275	0.14494
CERS2	4	0.999999	4968	-0.22375	4	0.999999	2154	0.13534	4	0.999999	4905	-0.23028	4	0.999993	2337	0.15339	4	0.999999	2399	0.13631	4	0.999987	2453	-0.10363	4	0.999999	4235	-0.14227	4	0.999999	3688	-0.23716
IARS2	4	0.999999	2602	-0.025485	4	0.999999	2155	0.073716	4	0.999999	2194	0.16264	4	0.999993	2850	-0.18817	4	0.997025	1493	0.34316	4	0.999987	4245	-0.10224	4	0.999999	705	0.13142	4	0.999999	1439	-0.24777
RPS2	4	0.999999	3114	-0.18902	4	0.999999	2156	0.0074788	4	0.999999	3865	0.0096376	4	0.999993	2479	0.024896	4	0.999999	3588	-0.46428	4	0.999987	767	0.66111	4	0.999999	4918	-1.5571	4	0.001447	50	2.6441
NR2C2AP	4	0.999999	4400	-0.22269	4	0.999999	2157	0.054358	4	0.999999	2451	-0.20646	4	0.999993	2258	0.2371	4	0.9927	1478	-0.16288	4	0.999987	2914	0.025466	4	0.999999	2436	0.13489	4	0.999999	4599	-0.84436
CENPF	4	0.959475	678	-0.0066395	4	0.999999	2158	0.20555	4	0.999999	4136	-0.046932	4	0.999993	3344	0.023057	4	0.999999	4751	-0.47222	4	0.999987	2123	0.23713	4	0.999999	3997	-0.058961	4	0.999999	3253	0.02391
UTP6	4	0.978253	1309	0.034787	4	0.999999	2159	-0.064109	4	0.999999	1424	0.19559	4	0.999993	4135	-0.17773	4	0.999999	3705	-0.39254	4	0.507208	353	0.7097	4	0.999999	4096	-0.41462	4	0.177995	467	0.8589
CNNM4	4	0.999999	3793	-0.068539	4	0.999999	2160	0.050825	4	0.999999	744	0.064481	4	0.999993	2009	-0.046263	4	0.999999	4836	-0.3732	4	0.999987	1416	0.41585	4	0.999999	2144	0.076358	4	0.999999	1287	0.4956
FBXL17	4	0.999999	3476	0.029578	4	0.999999	2161	-0.20325	4	0.999999	1321	0.20728	4	0.999993	3957	-0.39639	4	0.999999	3842	-0.092319	4	0.999987	4412	-0.26104	4	0.922337	168	0.26201	4	0.999999	4721	-0.43398
LDB1	4	0.999999	3526	-0.16808	4	0.999999	2162	0.05388	4	0.999999	3525	-0.082116	4	0.999993	4575	-0.18465	4	0.999999	2254	-0.077058	4	0.999987	2739	0.053749	4	0.999999	2460	-0.0033305	4	0.999999	2544	0.20216
COX20	4	0.999999	2792	0.029122	4	0.999999	2163	-0.042641	4	0.999999	888	0.14392	4	0.999993	1695	-0.0043881	4	0.999999	2662	-0.27707	4	0.999987	1522	0.13747	4	0.999999	3725	-0.22166	4	0.999999	2983	0.049901
TLE3	4	0.999999	4949	-0.23622	4	0.999999	2164	-0.095805	4	0.997981	636	0.19234	4	0.999993	4899	-0.57684	4	0.999999	4882	-0.52579	4	0.999987	1721	0.16144	4	0.999999	4056	-0.30317	4	0.999999	2776	-0.11665
MRPS18B	4	0.999999	2823	0.044931	4	0.999999	2165	0.072786	4	0.999999	3086	-0.060165	4	0.999993	1568	-0.070545	4	0.999999	2505	0.23297	4	0.999987	5004	-0.54536	4	0.999999	4517	-0.40447	4	0.999999	1061	0.087505
MYO18A	4	0.999999	4011	-0.22325	4	0.999999	2166	0.25413	4	0.999999	4362	-0.14217	4	0.999993	819	0.3142	4	0.999999	4771	-0.33994	4	0.999987	2013	0.21882	4	0.999999	3352	-0.13666	4	0.999999	2448	0.14404
PDCD6IP	4	0.999999	3069	-0.091335	4	0.999999	2167	0.041507	4	0.999999	2889	0.041083	4	0.999993	3233	-0.099909	4	0.999999	3312	-0.17725	4	0.999987	875	0.28412	4	0.999999	3811	-0.14343	4	0.999999	1029	0.60204
[truncated: 2,164,455 more chars]
