## Supplemental Table 2 for "Systematic functional genetic analysis of cell-substrate adhesion"

### Sheet: HeLa Day 2
NAME	GS<br> follow link to MSigDB	GS DETAILS	SIZE	ES	NES	NOM p-val	FDR q-val	FWER p-val	RANK AT MAX	LEADING EDGE
GOCC_PRECATALYTIC_SPLICEOSOME	GOCC_PRECATALYTIC_SPLICEOSOME	Details ...	50	0.4316	3.63227	0	0	0	1174	tags=66%, list=23%, signal=85%
GOCC_U2_TYPE_SPLICEOSOMAL_COMPLEX	GOCC_U2_TYPE_SPLICEOSOMAL_COMPLEX	Details ...	87	0.335937	3.63217	0	0	0	1176	tags=56%, list=23%, signal=72%
GOCC_POLYMERIC_CYTOSKELETAL_FIBER	GOCC_POLYMERIC_CYTOSKELETAL_FIBER	Details ...	238	0.202112	3.53376	0	0	0	1509	tags=49%, list=30%, signal=67%
GOCC_SPINDLE_MICROTUBULE	GOCC_SPINDLE_MICROTUBULE	Details ...	47	0.411434	3.31944	0	0	0	1164	tags=64%, list=23%, signal=82%
GOCC_SUPRAMOLECULAR_POLYMER	GOCC_SUPRAMOLECULAR_POLYMER	Details ...	297	0.170088	3.308	0	0	0	1350	tags=43%, list=27%, signal=55%
GOCC_MITOTIC_SPINDLE	GOCC_MITOTIC_SPINDLE	Details ...	107	0.273563	3.25889	0	0	0	865	tags=44%, list=17%, signal=52%
GOCC_CELL_SUBSTRATE_JUNCTION	GOCC_CELL_SUBSTRATE_JUNCTION	Details ...	160	0.215746	3.1292	0	0	0	2479	tags=70%, list=49%, signal=133%
GOCC_SUPRAMOLECULAR_COMPLEX	GOCC_SUPRAMOLECULAR_COMPLEX	Details ...	495	0.125698	3.0511	0	0	0	1222	tags=36%, list=24%, signal=42%
GOCC_SPINDLE	GOCC_SPINDLE	Details ...	222	0.180938	3.03791	0	0	0	968	tags=36%, list=19%, signal=43%
GOCC_ANCHORING_JUNCTION	GOCC_ANCHORING_JUNCTION	Details ...	245	0.170719	3.01223	0	0	0	1714	tags=50%, list=34%, signal=72%
GOCC_U2_TYPE_CATALYTIC_STEP_2_SPLICEOSOME	GOCC_U2_TYPE_CATALYTIC_STEP_2_SPLICEOSOME	Details ...	29	0.45581	2.96615	0	0.000111595	0.001	1019	tags=66%, list=20%, signal=82%
GOCC_CONDENSED_CHROMOSOME_CENTROMERIC_REGION	GOCC_CONDENSED_CHROMOSOME_CENTROMERIC_REGION	Details ...	133	0.222977	2.95423	0	0.000102295	0.001	953	tags=41%, list=19%, signal=49%
GOCC_U5_SNRNP	GOCC_U5_SNRNP	Details ...	17	0.583478	2.86365	0	0.000193604	0.002	330	tags=65%, list=7%, signal=69%
GOCC_SPLICEOSOMAL_TRI_SNRNP_COMPLEX	GOCC_SPLICEOSOMAL_TRI_SNRNP_COMPLEX	Details ...	36	0.398462	2.86008	0	0.000179775	0.002	2490	tags=89%, list=49%, signal=174%
GOCC_SPINDLE_MIDZONE	GOCC_SPINDLE_MIDZONE	Details ...	25	0.483781	2.84686	0	0.000249139	0.003	1406	tags=76%, list=28%, signal=105%
GOCC_SMALL_NUCLEAR_RIBONUCLEOPROTEIN_COMPLEX	GOCC_SMALL_NUCLEAR_RIBONUCLEOPROTEIN_COMPLEX	Details ...	70	0.282071	2.81708	0	0.00031415	0.004	2490	tags=77%, list=49%, signal=150%
GOCC_PROTEASOME_ACCESSORY_COMPLEX	GOCC_PROTEASOME_ACCESSORY_COMPLEX	Details ...	24	0.494412	2.81487	0	0.000295671	0.004	1512	tags=79%, list=30%, signal=112%
GOCC_OUTER_KINETOCHORE	GOCC_OUTER_KINETOCHORE	Details ...	19	0.508625	2.70399	0	0.000548648	0.008	98	tags=53%, list=2%, signal=53%
GOCC_MICROTUBULE	GOCC_MICROTUBULE	Details ...	162	0.182771	2.68278	0	0.000519772	0.008	1880	tags=55%, list=37%, signal=85%
GOCC_CYTOSOLIC_LARGE_RIBOSOMAL_SUBUNIT	GOCC_CYTOSOLIC_LARGE_RIBOSOMAL_SUBUNIT	Details ...	50	0.321	2.65936	0	0.000493784	0.008	1626	tags=64%, list=32%, signal=93%
GOCC_CONDENSED_CHROMOSOME	GOCC_CONDENSED_CHROMOSOME		182	0.168822	2.61797	0	0.000654195	0.011	953	tags=35%, list=19%, signal=42%
GOCC_MICROTUBULE_ASSOCIATED_COMPLEX	GOCC_MICROTUBULE_ASSOCIATED_COMPLEX		60	0.288243	2.57761	0	0.000795483	0.014	1254	tags=53%, list=25%, signal=70%
GOCC_CYTOSOLIC_RIBOSOME	GOCC_CYTOSOLIC_RIBOSOME		101	0.21762	2.57431	0	0.000760897	0.014	1572	tags=52%, list=31%, signal=75%
GOCC_MICROTUBULE_ORGANIZING_CENTER	GOCC_MICROTUBULE_ORGANIZING_CENTER		363	0.117594	2.50197	0	0.00125899	0.024	2105	tags=53%, list=42%, signal=84%
GOCC_U2_SNRNP	GOCC_U2_SNRNP		25	0.409353	2.50196	0	0.00120863	0.024	1174	tags=64%, list=23%, signal=83%
GOCC_CHROMOSOME_CENTROMERIC_REGION	GOCC_CHROMOSOME_CENTROMERIC_REGION		175	0.165392	2.48901	0	0.00140962	0.029	953	tags=35%, list=19%, signal=41%
GOCC_CATALYTIC_STEP_2_SPLICEOSOME	GOCC_CATALYTIC_STEP_2_SPLICEOSOME		79	0.240865	2.47824	0	0.00150888	0.032	1039	tags=44%, list=21%, signal=55%
GOCC_SM_LIKE_PROTEIN_FAMILY_COMPLEX	GOCC_SM_LIKE_PROTEIN_FAMILY_COMPLEX		78	0.236437	2.4476	0	0.00163347	0.036	701	tags=37%, list=14%, signal=43%
GOCC_CENTROSOME	GOCC_CENTROSOME		301	0.125324	2.44417	0	0.00161708	0.037	2105	tags=53%, list=42%, signal=86%
GOCC_MIDBODY	GOCC_MIDBODY		93	0.209108	2.34717	0.0019685	0.00361023	0.085	1406	tags=48%, list=28%, signal=66%
GOCC_SYNAPSE	GOCC_SYNAPSE		397	0.100722	2.28425	0.0019802	0.0055272	0.131	2685	tags=62%, list=53%, signal=123%
GOCC_SPLICEOSOMAL_COMPLEX	GOCC_SPLICEOSOMAL_COMPLEX		172	0.151632	2.27582	0	0.00562144	0.137	698	tags=28%, list=14%, signal=32%
GOCC_U12_TYPE_SPLICEOSOMAL_COMPLEX	GOCC_U12_TYPE_SPLICEOSOMAL_COMPLEX		25	0.382687	2.26671	0.00398406	0.00575699	0.144	1712	tags=72%, list=34%, signal=108%
GOCC_LAMELLIPODIUM	GOCC_LAMELLIPODIUM		52	0.263328	2.25359	0.00196078	0.00618282	0.156	1305	tags=52%, list=26%, signal=69%
GOCC_U1_SNRNP	GOCC_U1_SNRNP		16	0.455875	2.19019	0	0.00954031	0.237	1176	tags=69%, list=23%, signal=89%
GOCC_RIBOSOMAL_SUBUNIT	GOCC_RIBOSOMAL_SUBUNIT		172	0.138622	2.0867	0.0042735	0.0184838	0.405	1701	tags=47%, list=34%, signal=69%
GOCC_RIBOSOME	GOCC_RIBOSOME		197	0.131244	2.08417	0.00200803	0.0183679	0.412	2874	tags=70%, list=57%, signal=155%
GOCC_LARGE_RIBOSOMAL_SUBUNIT	GOCC_LARGE_RIBOSOMAL_SUBUNIT		105	0.178574	2.07927	0.004	0.0184844	0.423	1665	tags=50%, list=33%, signal=74%
GOCC_COPI_COATED_VESICLE	GOCC_COPI_COATED_VESICLE		15	0.427077	2.02234	0.00627615	0.0250659	0.527	1552	tags=73%, list=31%, signal=106%
GOCC_ACTIN_FILAMENT	GOCC_ACTIN_FILAMENT		30	0.310757	2.01672	0	0.0250366	0.535	1469	tags=60%, list=29%, signal=84%
GOCC_CHROMOSOMAL_REGION	GOCC_CHROMOSOMAL_REGION		267	0.105842	2.00897	0.00635593	0.025058	0.546	98	tags=12%, list=2%, signal=12%
GOCC_PRESPLICEOSOME	GOCC_PRESPLICEOSOME		15	0.434889	2.00139	0.0040568	0.0253104	0.56	1176	tags=67%, list=23%, signal=87%
GOCC_CYTOPLASMIC_SIDE_OF_MEMBRANE	GOCC_CYTOPLASMIC_SIDE_OF_MEMBRANE		63	0.214816	1.989	0.00828157	0.0268729	0.583	1092	tags=43%, list=22%, signal=54%
GOCC_ACTIN_CYTOSKELETON	GOCC_ACTIN_CYTOSKELETON		140	0.146043	1.98887	0.0119284	0.0262621	0.583	1338	tags=41%, list=26%, signal=54%
GOCC_ENDOPEPTIDASE_COMPLEX	GOCC_ENDOPEPTIDASE_COMPLEX		53	0.231124	1.98	0.00616016	0.0270937	0.603	1512	tags=53%, list=30%, signal=75%
GOCC_INNER_KINETOCHORE	GOCC_INNER_KINETOCHORE		15	0.416683	1.95065	0.0157791	0.0312844	0.657	931	tags=60%, list=18%, signal=73%
GOCC_KERATIN_FILAMENT	GOCC_KERATIN_FILAMENT		27	0.309524	1.93373	0.0102669	0.0338866	0.699	2185	tags=74%, list=43%, signal=130%
GOCC_CELL_LEADING_EDGE	GOCC_CELL_LEADING_EDGE		103	0.161174	1.91677	0.00750469	0.037053	0.743	3124	tags=78%, list=62%, signal=199%
GOCC_FICOLIN_1_RICH_GRANULE_LUMEN	GOCC_FICOLIN_1_RICH_GRANULE_LUMEN		58	0.20901	1.87222	0.00598802	0.0460609	0.831	697	tags=34%, list=14%, signal=40%
GOCC_INTERCELLULAR_BRIDGE	GOCC_INTERCELLULAR_BRIDGE		50	0.2266	1.87133	0.0176471	0.0452889	0.832	785	tags=38%, list=16%, signal=45%
GOCC_H4_HISTONE_ACETYLTRANSFERASE_COMPLEX	GOCC_H4_HISTONE_ACETYLTRANSFERASE_COMPLEX		32	0.273852	1.8462	0.0192308	0.0507779	0.876	992	tags=47%, list=20%, signal=58%
GOCC_ANAPHASE_PROMOTING_COMPLEX	GOCC_ANAPHASE_PROMOTING_COMPLEX		20	0.338867	1.84348	0.0181087	0.0504827	0.879	1577	tags=65%, list=31%, signal=94%
GOCC_POSTSYNAPTIC_SPECIALIZATION	GOCC_POSTSYNAPTIC_SPECIALIZATION		81	0.171093	1.83558	0.0144628	0.0512211	0.888	3326	tags=83%, list=66%, signal=238%
GOCC_CELL_CORTEX	GOCC_CELL_CORTEX		87	0.165931	1.82142	0.0181818	0.0538823	0.905	1091	tags=38%, list=22%, signal=48%
GOCC_CULLIN_RING_UBIQUITIN_LIGASE_COMPLEX	GOCC_CULLIN_RING_UBIQUITIN_LIGASE_COMPLEX		80	0.174321	1.8146	0.0102249	0.0549248	0.915	1342	tags=44%, list=27%, signal=59%
GOCC_PROTEASOME_COMPLEX	GOCC_PROTEASOME_COMPLEX		46	0.229043	1.81273	0.0123711	0.0545845	0.917	1817	tags=59%, list=36%, signal=91%
GOCC_FICOLIN_1_RICH_GRANULE	GOCC_FICOLIN_1_RICH_GRANULE		72	0.183848	1.81173	0.0119284	0.0539576	0.918	697	tags=32%, list=14%, signal=37%
GOCC_SPINDLE_POLE	GOCC_SPINDLE_POLE		100	0.152323	1.7978	0.00798403	0.0570904	0.934	558	tags=26%, list=11%, signal=29%
GOCC_GOLGI_ASSOCIATED_VESICLE_MEMBRANE	GOCC_GOLGI_ASSOCIATED_VESICLE_MEMBRANE		21	0.330938	1.7876	0.0102881	0.059497	0.945	499	tags=43%, list=10%, signal=47%
GOCC_INTERMEDIATE_FILAMENT_CYTOSKELETON	GOCC_INTERMEDIATE_FILAMENT_CYTOSKELETON		61	0.192315	1.77769	0.0163599	0.0619896	0.951	1192	tags=43%, list=24%, signal=55%
GOCC_CELL_CELL_JUNCTION	GOCC_CELL_CELL_JUNCTION		104	0.152038	1.76384	0.032381	0.0658585	0.963	1335	tags=41%, list=26%, signal=55%
GOCC_POSTSYNAPSE	GOCC_POSTSYNAPSE		170	0.117129	1.74416	0.0251938	0.0714833	0.98	2903	tags=69%, list=57%, signal=156%
GOCC_CILIUM	GOCC_CILIUM		237	0.100889	1.73674	0.0142566	0.0728232	0.984	2113	tags=51%, list=42%, signal=84%
GOCC_PIGMENT_GRANULE	GOCC_PIGMENT_GRANULE		34	0.254726	1.73161	0.0219561	0.0737085	0.986	2286	tags=71%, list=45%, signal=128%
GOCC_ADHERENS_JUNCTION	GOCC_ADHERENS_JUNCTION		39	0.233138	1.70559	0.0189076	0.0827998	0.99	1291	tags=49%, list=26%, signal=65%
GOCC_PCG_PROTEIN_COMPLEX	GOCC_PCG_PROTEIN_COMPLEX		18	0.323044	1.67179	0.0233463	0.0968987	0.995	1179	tags=56%, list=23%, signal=72%
GOCC_PEPTIDASE_COMPLEX	GOCC_PEPTIDASE_COMPLEX		74	0.162244	1.62406	0.03	0.120466	0.998	3491	tags=85%, list=69%, signal=272%
GOCC_GOLGI_CISTERNA_MEMBRANE	GOCC_GOLGI_CISTERNA_MEMBRANE		26	0.264714	1.61156	0.0416667	0.126036	0.998	1971	tags=65%, list=39%, signal=107%
GOCC_SMN_SM_PROTEIN_COMPLEX	GOCC_SMN_SM_PROTEIN_COMPLEX		15	0.342999	1.60991	0.0496032	0.125245	0.998	292	tags=40%, list=6%, signal=42%
GOCC_CILIARY_BASAL_BODY	GOCC_CILIARY_BASAL_BODY		109	0.134077	1.59599	0.0398406	0.132296	0.999	2209	tags=57%, list=44%, signal=99%
GOCC_VESICLE_LUMEN	GOCC_VESICLE_LUMEN		94	0.138723	1.59372	0.0431211	0.131729	0.999	2320	tags=60%, list=46%, signal=108%
GOCC_CYTOPLASMIC_MICROTUBULE	GOCC_CYTOPLASMIC_MICROTUBULE		28	0.249317	1.5718	0.0422265	0.144053	0.999	1813	tags=61%, list=36%, signal=94%
GOCC_VACUOLAR_LUMEN	GOCC_VACUOLAR_LUMEN		39	0.208674	1.57122	0.0567951	0.142336	0.999	2320	tags=67%, list=46%, signal=122%
GOCC_NEUROMUSCULAR_JUNCTION	GOCC_NEUROMUSCULAR_JUNCTION		20	0.291451	1.55179	0.0566038	0.154285	1	2068	tags=70%, list=41%, signal=118%
GOCC_ACTIN_FILAMENT_BUNDLE	GOCC_ACTIN_FILAMENT_BUNDLE		22	0.268985	1.52249	0.0647059	0.173647	1	942	tags=45%, list=19%, signal=56%
GOCC_SECRETORY_GRANULE	GOCC_SECRETORY_GRANULE		199	0.0945078	1.51229	0.0484496	0.179041	1	2332	tags=55%, list=46%, signal=99%
GOCC_RECYCLING_ENDOSOME_MEMBRANE	GOCC_RECYCLING_ENDOSOME_MEMBRANE		24	0.256682	1.51149	0.0643154	0.177561	1	2286	tags=71%, list=45%, signal=129%
GOCC_NUCLEAR_UBIQUITIN_LIGASE_COMPLEX	GOCC_NUCLEAR_UBIQUITIN_LIGASE_COMPLEX		27	0.244387	1.50091	0.0596421	0.183879	1	1577	tags=56%, list=31%, signal=80%
GOCC_BRUSH_BORDER	GOCC_BRUSH_BORDER		18	0.290099	1.4984	0.0750507	0.183324	1	2467	tags=78%, list=49%, signal=152%
GOCC_GOLGI_ASSOCIATED_VESICLE	GOCC_GOLGI_ASSOCIATED_VESICLE		33	0.216011	1.49634	0.0658915	0.182406	1	2588	tags=73%, list=51%, signal=148%
GOCC_CUL3_RING_UBIQUITIN_LIGASE_COMPLEX	GOCC_CUL3_RING_UBIQUITIN_LIGASE_COMPLEX		16	0.304653	1.48781	0.0728745	0.187426	1	1306	tags=56%, list=26%, signal=76%
GOCC_SYNAPTIC_VESICLE_MEMBRANE	GOCC_SYNAPTIC_VESICLE_MEMBRANE		39	0.198379	1.48463	0.0844156	0.187765	1	3278	tags=85%, list=65%, signal=239%
GOCC_ACTOMYOSIN	GOCC_ACTOMYOSIN		22	0.268985	1.47102	0.0737705	0.197431	1	942	tags=45%, list=19%, signal=56%
GOCC_VESICLE_COAT	GOCC_VESICLE_COAT		22	0.265784	1.47047	0.0836735	0.195598	1	499	tags=36%, list=10%, signal=40%
GOCC_BLOOD_MICROPARTICLE	GOCC_BLOOD_MICROPARTICLE		22	0.259221	1.46302	0.10303	0.199868	1	3057	tags=86%, list=61%, signal=218%
GOCC_NEURON_PROJECTION	GOCC_NEURON_PROJECTION		258	0.0770179	1.44986	0.076	0.209172	1	1509	tags=37%, list=30%, signal=50%
GOCC_CORTICAL_ACTIN_CYTOSKELETON	GOCC_CORTICAL_ACTIN_CYTOSKELETON		21	0.266502	1.44939	0.094697	0.207023	1	1304	tags=52%, list=26%, signal=70%
GOCC_AXON	GOCC_AXON		122	0.11357	1.44769	0.0784708	0.206194	1	1509	tags=41%, list=30%, signal=57%
GOCC_NEURON_TO_NEURON_SYNAPSE	GOCC_NEURON_TO_NEURON_SYNAPSE		82	0.136081	1.43312	0.0833333	0.217252	1	3326	tags=79%, list=66%, signal=228%
GOCC_FILOPODIUM	GOCC_FILOPODIUM		20	0.268986	1.42646	0.111111	0.221116	1	1171	tags=50%, list=23%, signal=65%
GOCC_ENDOCYTIC_VESICLE	GOCC_ENDOCYTIC_VESICLE		69	0.147139	1.42237	0.102296	0.222338	1	1169	tags=38%, list=23%, signal=48%
GOCC_H4_H2A_HISTONE_ACETYLTRANSFERASE_COMPLEX	GOCC_H4_H2A_HISTONE_ACETYLTRANSFERASE_COMPLEX		23	0.239239	1.4038	0.106383	0.237296	1	992	tags=43%, list=20%, signal=54%
GOCC_MEMBRANE_COAT	GOCC_MEMBRANE_COAT		32	0.211563	1.40284	0.113095	0.235702	1	1778	tags=56%, list=35%, signal=86%
GOCC_CORTICAL_CYTOSKELETON	GOCC_CORTICAL_CYTOSKELETON		32	0.211675	1.40144	0.101727	0.234658	1	1304	tags=47%, list=26%, signal=63%
GOCC_METHYLTRANSFERASE_COMPLEX	GOCC_METHYLTRANSFERASE_COMPLEX		78	0.134043	1.39763	0.108216	0.235848	1	2246	tags=58%, list=44%, signal=102%
GOCC_PROTON_TRANSPORTING_V_TYPE_ATPASE_COMPLEX	GOCC_PROTON_TRANSPORTING_V_TYPE_ATPASE_COMPLEX		19	0.268818	1.38995	0.107784	0.240224	1	3165	tags=89%, list=63%, signal=239%
GOCC_CLUSTER_OF_ACTIN_BASED_CELL_PROJECTIONS	GOCC_CLUSTER_OF_ACTIN_BASED_CELL_PROJECTIONS		29	0.21886	1.38381	0.115619	0.243526	1	2557	tags=72%, list=51%, signal=146%
GOCC_ACTIN_BASED_CELL_PROJECTION	GOCC_ACTIN_BASED_CELL_PROJECTION		44	0.177905	1.3743	0.11619	0.250258	1	3355	tags=84%, list=66%, signal=248%
GOCC_CIS_GOLGI_NETWORK	GOCC_CIS_GOLGI_NETWORK		26	0.212871	1.34504	0.130178	0.278383	1	1843	tags=58%, list=36%, signal=90%
GOCC_PLASMA_MEMBRANE_PROTEIN_COMPLEX	GOCC_PLASMA_MEMBRANE_PROTEIN_COMPLEX		96	0.114281	1.3042	0.157787	0.323459	1	1274	tags=36%, list=25%, signal=48%
GOCC_AZUROPHIL_GRANULE_LUMEN	GOCC_AZUROPHIL_GRANULE_LUMEN		27	0.208176	1.29074	0.160079	0.337321	1	2320	tags=67%, list=46%, signal=123%
GOCC_PROTON_TRANSPORTING_TWO_SECTOR_ATPASE_COMPLEX	GOCC_PROTON_TRANSPORTING_TWO_SECTOR_ATPASE_COMPLEX		33	0.190915	1.28578	0.171026	0.340461	1	3173	tags=82%, list=63%, signal=219%
GOCC_PRESYNAPSE	GOCC_PRESYNAPSE		135	0.0958969	1.28402	0.163968	0.339446	1	4241	tags=93%, list=84%, signal=567%
GOCC_CYTOSOLIC_SMALL_RIBOSOMAL_SUBUNIT	GOCC_CYTOSOLIC_SMALL_RIBOSOMAL_SUBUNIT		37	0.177786	1.28388	0.168675	0.336317	1	1701	tags=51%, list=34%, signal=77%
GOCC_MICROVILLUS	GOCC_MICROVILLUS		17	0.256285	1.27374	0.18591	0.346582	1	3165	tags=88%, list=63%, signal=236%
GOCC_SEX_CHROMOSOME	GOCC_SEX_CHROMOSOME		20	0.239364	1.26941	0.18664	0.348897	1	2330	tags=70%, list=46%, signal=129%
GOCC_UBIQUITIN_LIGASE_COMPLEX	GOCC_UBIQUITIN_LIGASE_COMPLEX		131	0.0924643	1.24222	0.197959	0.381946	1	1356	tags=36%, list=27%, signal=48%
GOCC_GOLGI_CISTERNA	GOCC_GOLGI_CISTERNA		29	0.196842	1.24054	0.221311	0.38086	1	1971	tags=59%, list=39%, signal=96%
GOCC_COP9_SIGNALOSOME	GOCC_COP9_SIGNALOSOME		18	0.23472	1.21325	0.225941	0.415594	1	1904	tags=61%, list=38%, signal=98%
GOCC_EARLY_ENDOSOME	GOCC_EARLY_ENDOSOME		97	0.105355	1.21189	0.220907	0.413796	1	3538	tags=80%, list=70%, signal=263%
GOCC_INO80_TYPE_COMPLEX	GOCC_INO80_TYPE_COMPLEX		26	0.196794	1.20813	0.236686	0.415522	1	2118	tags=62%, list=42%, signal=105%
GOCC_BASAL_PART_OF_CELL	GOCC_BASAL_PART_OF_CELL		58	0.132129	1.20044	0.223938	0.422859	1	3867	tags=90%, list=77%, signal=378%
GOCC_SMALL_RIBOSOMAL_SUBUNIT	GOCC_SMALL_RIBOSOMAL_SUBUNIT		70	0.121773	1.19747	0.234694	0.423159	1	3649	tags=84%, list=72%, signal=300%
GOCC_TELOMERASE_HOLOENZYME_COMPLEX	GOCC_TELOMERASE_HOLOENZYME_COMPLEX		20	0.223956	1.19277	0.241517	0.426744	1	1145	tags=45%, list=23%, signal=58%
GOCC_CATION_CHANNEL_COMPLEX	GOCC_CATION_CHANNEL_COMPLEX		39	0.160913	1.19077	0.239837	0.425922	1	876	tags=33%, list=17%, signal=40%
GOCC_NUCLEAR_PERIPHERY	GOCC_NUCLEAR_PERIPHERY		16	0.241855	1.18611	0.258799	0.42899	1	2569	tags=75%, list=51%, signal=152%
GOCC_KINESIN_COMPLEX	GOCC_KINESIN_COMPLEX		21	0.210332	1.17459	0.262195	0.442031	1	1346	tags=48%, list=27%, signal=65%
GOCC_TRANSPORT_VESICLE_MEMBRANE	GOCC_TRANSPORT_VESICLE_MEMBRANE		62	0.128554	1.16736	0.252941	0.448988	1	3186	tags=76%, list=63%, signal=203%
GOCC_TRANSCRIPTION_ELONGATION_FACTOR_COMPLEX	GOCC_TRANSCRIPTION_ELONGATION_FACTOR_COMPLEX		41	0.151571	1.16064	0.252466	0.455804	1	841	tags=32%, list=17%, signal=38%
GOCC_INO80_COMPLEX	GOCC_INO80_COMPLEX		15	0.24568	1.15407	0.258197	0.461843	1	1792	tags=60%, list=35%, signal=93%
GOCC_NUCLEAR_EXOSOME_RNASE_COMPLEX	GOCC_NUCLEAR_EXOSOME_RNASE_COMPLEX		16	0.237783	1.14686	0.271154	0.469925	1	1327	tags=50%, list=26%, signal=68%
GOCC_NUCLEAR_PORE	GOCC_NUCLEAR_PORE		66	0.118969	1.14559	0.279919	0.467789	1	1625	tags=44%, list=32%, signal=64%
GOCC_SARCOLEMMA	GOCC_SARCOLEMMA		28	0.182853	1.14233	0.262195	0.469181	1	3770	tags=93%, list=75%, signal=364%
GOCC_ORGANELLE_ENVELOPE_LUMEN	GOCC_ORGANELLE_ENVELOPE_LUMEN		50	0.1374	1.14012	0.295858	0.468643	1	3756	tags=88%, list=74%, signal=340%
GOCC_RESPIRATORY_CHAIN_COMPLEX	GOCC_RESPIRATORY_CHAIN_COMPLEX		73	0.112672	1.1243	0.28692	0.489391	1	2067	tags=52%, list=41%, signal=87%
GOCC_PLASMA_MEMBRANE_SIGNALING_RECEPTOR_COMPLEX	GOCC_PLASMA_MEMBRANE_SIGNALING_RECEPTOR_COMPLEX		28	0.178287	1.11108	0.294355	0.508215	1	1809	tags=54%, list=36%, signal=83%
GOCC_SECRETORY_GRANULE_MEMBRANE	GOCC_SECRETORY_GRANULE_MEMBRANE		57	0.125629	1.10318	0.323529	0.517461	1	2827	tags=68%, list=56%, signal=154%
GOCC_COATED_VESICLE_MEMBRANE	GOCC_COATED_VESICLE_MEMBRANE		63	0.120606	1.08983	0.320388	0.53548	1	3165	tags=75%, list=63%, signal=197%
GOCC_PLASMA_MEMBRANE_RAFT	GOCC_PLASMA_MEMBRANE_RAFT		19	0.205212	1.07146	0.37751	0.562236	1	3485	tags=89%, list=69%, signal=288%
GOCC_SECRETORY_VESICLE	GOCC_SECRETORY_VESICLE		240	0.0617897	1.06199	0.355289	0.574441	1	2332	tags=52%, list=46%, signal=92%
GOCC_RECYCLING_ENDOSOME	GOCC_RECYCLING_ENDOSOME		50	0.1296	1.05261	0.37577	0.587181	1	1169	tags=36%, list=23%, signal=46%
GOCC_CELL_PROJECTION_MEMBRANE	GOCC_CELL_PROJECTION_MEMBRANE		68	0.108249	1.03609	0.396728	0.612546	1	3470	tags=79%, list=69%, signal=250%
GOCC_PLASMA_MEMBRANE_REGION	GOCC_PLASMA_MEMBRANE_REGION		214	0.0607225	1.03433	0.388548	0.610989	1	4071	tags=86%, list=81%, signal=427%
GOCC_HISTONE_METHYLTRANSFERASE_COMPLEX	GOCC_HISTONE_METHYLTRANSFERASE_COMPLEX		49	0.124032	1.02741	0.406814	0.619037	1	1543	tags=43%, list=31%, signal=61%
GOCC_EXTERNAL_ENCAPSULATING_STRUCTURE	GOCC_EXTERNAL_ENCAPSULATING_STRUCTURE		64	0.110259	1.02494	0.416162	0.618789	1	1343	tags=38%, list=27%, signal=50%
GOCC_EXOSOME_RNASE_COMPLEX	GOCC_EXOSOME_RNASE_COMPLEX		20	0.187773	1.01967	0.414141	0.62352	1	1327	tags=45%, list=26%, signal=61%
GOCC_GLUTAMATERGIC_SYNAPSE	GOCC_GLUTAMATERGIC_SYNAPSE		135	0.076606	1.01421	0.421589	0.628877	1	4261	tags=92%, list=84%, signal=572%
GOCC_ORGANELLAR_RIBOSOME	GOCC_ORGANELLAR_RIBOSOME		86	0.0934777	1.01392	0.394422	0.624764	1	3528	tags=79%, list=70%, signal=258%
GOCC_AXON_CYTOPLASM	GOCC_AXON_CYTOPLASM		18	0.201709	1.01216	0.42803	0.623458	1	1509	tags=50%, list=30%, signal=71%
GOCC_APICAL_PART_OF_CELL	GOCC_APICAL_PART_OF_CELL		74	0.100542	1.00576	0.411877	0.63081	1	4071	tags=91%, list=81%, signal=460%
GOCC_CENTRIOLAR_SATELLITE	GOCC_CENTRIOLAR_SATELLITE		40	0.134281	0.997464	0.446089	0.641175	1	210	tags=18%, list=4%, signal=18%
GOCC_EXOCYTIC_VESICLE	GOCC_EXOCYTIC_VESICLE		59	0.110443	0.993442	0.466535	0.644333	1	4241	tags=95%, list=84%, signal=586%
GOCC_VACUOLAR_MEMBRANE	GOCC_VACUOLAR_MEMBRANE		135	0.0739309	0.991432	0.443114	0.643567	1	3526	tags=77%, list=70%, signal=248%
GOCC_APICAL_JUNCTION_COMPLEX	GOCC_APICAL_JUNCTION_COMPLEX		35	0.136562	0.990438	0.449102	0.641054	1	1767	tags=49%, list=35%, signal=74%
GOCC_AZUROPHIL_GRANULE	GOCC_AZUROPHIL_GRANULE		40	0.132934	0.986578	0.484674	0.643429	1	2363	tags=60%, list=47%, signal=112%
GOCC_MULTIVESICULAR_BODY	GOCC_MULTIVESICULAR_BODY		17	0.200769	0.982482	0.450098	0.6458	1	1365	tags=47%, list=27%, signal=64%
GOCC_EXTRINSIC_COMPONENT_OF_PLASMA_MEMBRANE	GOCC_EXTRINSIC_COMPONENT_OF_PLASMA_MEMBRANE		26	0.163783	0.981793	0.463617	0.642433	1	3255	tags=81%, list=64%, signal=226%
GOCC_BASOLATERAL_PLASMA_MEMBRANE	GOCC_BASOLATERAL_PLASMA_MEMBRANE		51	0.1176	0.980019	0.444668	0.640874	1	3867	tags=88%, list=77%, signal=373%
GOCC_TRANSPORT_VESICLE	GOCC_TRANSPORT_VESICLE		104	0.082141	0.970194	0.464567	0.65432	1	3186	tags=71%, list=63%, signal=189%
GOCC_HETEROCHROMATIN	GOCC_HETEROCHROMATIN		35	0.139239	0.967302	0.495918	0.654984	1	2475	tags=63%, list=49%, signal=122%
GOCC_VESICLE_MEMBRANE	GOCC_VESICLE_MEMBRANE		266	0.0525577	0.966303	0.484615	0.652281	1	4247	tags=89%, list=84%, signal=531%
GOCC_CENTRIOLE	GOCC_CENTRIOLE		63	0.102282	0.959564	0.502008	0.660107	1	2054	tags=51%, list=41%, signal=85%
GOCC_CUL4_RING_E3_UBIQUITIN_LIGASE_COMPLEX	GOCC_CUL4_RING_E3_UBIQUITIN_LIGASE_COMPLEX		15	0.203509	0.957565	0.494759	0.659263	1	1331	tags=47%, list=26%, signal=63%
GOCC_ENDOPLASMIC_RETICULUM_PROTEIN_CONTAINING_COMPLEX	GOCC_ENDOPLASMIC_RETICULUM_PROTEIN_CONTAINING_COMPLEX		63	0.0996114	0.946781	0.519685	0.674197	1	1907	tags=48%, list=38%, signal=76%
GOCC_MEMBRANE_PROTEIN_COMPLEX	GOCC_MEMBRANE_PROTEIN_COMPLEX		367	0.044132	0.942033	0.505952	0.677881	1	1705	tags=38%, list=34%, signal=53%
GOCC_PRESYNAPTIC_MEMBRANE	GOCC_PRESYNAPTIC_MEMBRANE		23	0.165826	0.939782	0.511905	0.677365	1	2898	tags=74%, list=57%, signal=173%
GOCC_COATED_VESICLE	GOCC_COATED_VESICLE		99	0.0827952	0.936183	0.497053	0.679252	1	4231	tags=92%, list=84%, signal=556%
GOCC_CYTOPLASMIC_SIDE_OF_PLASMA_MEMBRANE	GOCC_CYTOPLASMIC_SIDE_OF_PLASMA_MEMBRANE		41	0.123987	0.935604	0.512146	0.676091	1	856	tags=29%, list=17%, signal=35%
GOCC_9PLUS2_MOTILE_CILIUM	GOCC_9PLUS2_MOTILE_CILIUM		28	0.149314	0.93277	0.53507	0.676874	1	3217	tags=79%, list=64%, signal=215%
GOCC_CELL_DIVISION_SITE	GOCC_CELL_DIVISION_SITE		28	0.150993	0.930163	0.541426	0.677154	1	1405	tags=43%, list=28%, signal=59%
GOCC_LEADING_EDGE_MEMBRANE	GOCC_LEADING_EDGE_MEMBRANE		41	0.122672	0.929129	0.511858	0.674789	1	3326	tags=78%, list=66%, signal=227%
GOCC_ENDOSOME	GOCC_ENDOSOME		253	0.0509673	0.924781	0.542683	0.678205	1	3547	tags=75%, list=70%, signal=240%
GOCC_SIDE_OF_MEMBRANE	GOCC_SIDE_OF_MEMBRANE		131	0.0694223	0.913186	0.563492	0.694841	1	814	tags=23%, list=16%, signal=27%
GOCC_TIGHT_JUNCTION	GOCC_TIGHT_JUNCTION		31	0.134598	0.909346	0.569767	0.696972	1	1767	tags=48%, list=35%, signal=74%
GOCC_CLEAVAGE_FURROW	GOCC_CLEAVAGE_FURROW		23	0.157082	0.902396	0.543478	0.704997	1	1405	tags=43%, list=28%, signal=60%
GOCC_DISTAL_AXON	GOCC_DISTAL_AXON		46	0.110703	0.890356	0.608163	0.721456	1	982	tags=30%, list=19%, signal=37%
GOCC_RIBONUCLEOPROTEIN_GRANULE	GOCC_RIBONUCLEOPROTEIN_GRANULE		119	0.069444	0.889226	0.578529	0.719033	1	378	tags=14%, list=7%, signal=15%
GOCC_OUTER_MEMBRANE	GOCC_OUTER_MEMBRANE		69	0.089325	0.875178	0.610101	0.739474	1	3799	tags=84%, list=75%, signal=335%
GOCC_P_BODY	GOCC_P_BODY		48	0.106924	0.866856	0.599613	0.749276	1	2410	tags=58%, list=48%, signal=111%
GOCC_HISTONE_DEACETYLASE_COMPLEX	GOCC_HISTONE_DEACETYLASE_COMPLEX		46	0.107392	0.857103	0.628803	0.761641	1	3304	tags=76%, list=65%, signal=218%
GOCC_CONDENSED_NUCLEAR_CHROMOSOME	GOCC_CONDENSED_NUCLEAR_CHROMOSOME		39	0.115372	0.855279	0.624016	0.760451	1	3176	tags=74%, list=63%, signal=199%
GOCC_CONTRACTILE_MUSCLE_FIBER	GOCC_CONTRACTILE_MUSCLE_FIBER		62	0.0897121	0.832817	0.642412	0.794445	1	1262	tags=34%, list=25%, signal=45%
GOCC_GOLGI_STACK	GOCC_GOLGI_STACK		40	0.110379	0.829022	0.672199	0.796648	1	1971	tags=50%, list=39%, signal=81%
GOCC_EARLY_ENDOSOME_MEMBRANE	GOCC_EARLY_ENDOSOME_MEMBRANE		37	0.115031	0.827635	0.702648	0.794364	1	2971	tags=70%, list=59%, signal=169%
GOCC_SYNAPTIC_MEMBRANE	GOCC_SYNAPTIC_MEMBRANE		57	0.0926631	0.822207	0.686475	0.799143	1	2903	tags=67%, list=57%, signal=155%
GOCC_PERIKARYON	GOCC_PERIKARYON		21	0.146313	0.812552	0.6778	0.810769	1	1187	tags=38%, list=24%, signal=50%
GOCC_ENDOSOME_MEMBRANE	GOCC_ENDOSOME_MEMBRANE		145	0.0577033	0.806882	0.682008	0.815558	1	3547	tags=76%, list=70%, signal=248%
GOCC_NUCLEOSOME	GOCC_NUCLEOSOME		71	0.0815821	0.794837	0.717791	0.830295	1	2509	tags=58%, list=50%, signal=113%
GOCC_CUL2_RING_UBIQUITIN_LIGASE_COMPLEX	GOCC_CUL2_RING_UBIQUITIN_LIGASE_COMPLEX		20	0.153181	0.789591	0.705305	0.833744	1	2511	tags=65%, list=50%, signal=129%
GOCC_VACUOLE	GOCC_VACUOLE		224	0.046049	0.781375	0.757225	0.842192	1	3429	tags=72%, list=68%, signal=215%
GOCC_SITE_OF_POLARIZED_GROWTH	GOCC_SITE_OF_POLARIZED_GROWTH		29	0.124093	0.780873	0.739806	0.838311	1	1988	tags=52%, list=39%, signal=85%
GOCC_NEURON_SPINE	GOCC_NEURON_SPINE		28	0.122034	0.777311	0.74031	0.839072	1	829	tags=29%, list=16%, signal=34%
GOCC_TERTIARY_GRANULE	GOCC_TERTIARY_GRANULE		33	0.113342	0.773212	0.739394	0.840738	1	2644	tags=64%, list=52%, signal=133%
GOCC_I_BAND	GOCC_I_BAND		31	0.118427	0.762865	0.738776	0.851899	1	3803	tags=87%, list=75%, signal=351%
GOCC_ACETYLTRANSFERASE_COMPLEX	GOCC_ACETYLTRANSFERASE_COMPLEX		75	0.076851	0.762305	0.755382	0.848215	1	3926	tags=85%, list=78%, signal=378%
GOCC_FLEMMING_BODY	GOCC_FLEMMING_BODY		20	0.140855	0.753403	0.782779	0.856766	1	48	tags=15%, list=1%, signal=15%
GOCC_CLATHRIN_COATED_PIT	GOCC_CLATHRIN_COATED_PIT		21	0.137507	0.747909	0.762712	0.860617	1	4117	tags=95%, list=82%, signal=513%
GOCC_ENDOPLASMIC_RETICULUM_GOLGI_INTERMEDIATE_COMPARTMENT	GOCC_ENDOPLASMIC_RETICULUM_GOLGI_INTERMEDIATE_COMPARTMENT		42	0.0955044	0.744606	0.790099	0.860984	1	1685	tags=43%, list=33%, signal=64%
GOCC_NON_MOTILE_CILIUM	GOCC_NON_MOTILE_CILIUM		25	0.122587	0.738366	0.803213	0.864959	1	2211	tags=56%, list=44%, signal=99%
GOCC_RUFFLE	GOCC_RUFFLE		44	0.0960575	0.732837	0.81893	0.868364	1	92	tags=11%, list=2%, signal=11%
GOCC_SCF_UBIQUITIN_LIGASE_COMPLEX	GOCC_SCF_UBIQUITIN_LIGASE_COMPLEX		16	0.150204	0.729693	0.816602	0.868131	1	821	tags=31%, list=16%, signal=37%
GOCC_CELL_CELL_CONTACT_ZONE	GOCC_CELL_CELL_CONTACT_ZONE		15	0.152201	0.702036	0.848671	0.900398	1	3946	tags=93%, list=78%, signal=426%
GOCC_CYTOPLASMIC_REGION	GOCC_CYTOPLASMIC_REGION		56	0.0768422	0.677604	0.841004	0.925057	1	1509	tags=38%, list=30%, signal=53%
GOCC_RUFFLE_MEMBRANE	GOCC_RUFFLE_MEMBRANE		25	0.113234	0.669941	0.882798	0.929012	1	3470	tags=80%, list=69%, signal=254%
GOCC_SPECIFIC_GRANULE	GOCC_SPECIFIC_GRANULE		25	0.11204	0.664901	0.870334	0.929701	1	2062	tags=52%, list=41%, signal=87%
GOCC_EXORIBONUCLEASE_COMPLEX	GOCC_EXORIBONUCLEASE_COMPLEX		24	0.112565	0.650213	0.873469	0.940991	1	1327	tags=38%, list=26%, signal=51%
GOCC_REPLISOME	GOCC_REPLISOME		19	0.124805	0.647459	0.90303	0.938891	1	2029	tags=53%, list=40%, signal=88%
GOCC_POSTSYNAPTIC_MEMBRANE	GOCC_POSTSYNAPTIC_MEMBRANE		33	0.0956083	0.643227	0.901235	0.938396	1	2886	tags=67%, list=57%, signal=155%
GOCC_SOMATODENDRITIC_COMPARTMENT	GOCC_SOMATODENDRITIC_COMPARTMENT		165	0.0441115	0.639187	0.90748	0.937472	1	1222	tags=28%, list=24%, signal=36%
GOCC_PROTEASOME_CORE_COMPLEX	GOCC_PROTEASOME_CORE_COMPLEX		15	0.133929	0.622605	0.923372	0.948025	1	4038	tags=93%, list=80%, signal=464%
GOCC_ROUGH_ENDOPLASMIC_RETICULUM_MEMBRANE	GOCC_ROUGH_ENDOPLASMIC_RETICULUM_MEMBRANE		18	0.123498	0.611699	0.914286	0.951947	1	4147	tags=94%, list=82%, signal=526%
GOCC_COLLAGEN_CONTAINING_EXTRACELLULAR_MATRIX	GOCC_COLLAGEN_CONTAINING_EXTRACELLULAR_MATRIX		44	0.0785059	0.600053	0.932406	0.956242	1	4656	tags=100%, list=92%, signal=1271%
GOCC_MOTILE_CILIUM	GOCC_MOTILE_CILIUM		39	0.0813492	0.598081	0.945032	0.952944	1	3217	tags=72%, list=64%, signal=196%
GOCC_NEURON_PROJECTION_CYTOPLASM	GOCC_NEURON_PROJECTION_CYTOPLASM		25	0.101493	0.597897	0.940937	0.948354	1	1509	tags=40%, list=30%, signal=57%
GOCC_CILIARY_PLASM	GOCC_CILIARY_PLASM		24	0.100229	0.584732	0.956274	0.952575	1	1389	tags=38%, list=28%, signal=51%

### Sheet: HeLa Day 3
NAME	GS<br> follow link to MSigDB	GS DETAILS	SIZE	ES	NES	NOM p-val	FDR q-val	FWER p-val	RANK AT MAX	LEADING EDGE
GOCC_U2_TYPE_SPLICEOSOMAL_COMPLEX	GOCC_U2_TYPE_SPLICEOSOMAL_COMPLEX	Details ...	87	0.565363	6.03607	0	0	0	850	tags=72%, list=17%, signal=86%
GOCC_PRECATALYTIC_SPLICEOSOME	GOCC_PRECATALYTIC_SPLICEOSOME	Details ...	50	0.6648	5.53308	0	0	0	816	tags=82%, list=16%, signal=97%
GOCC_SMALL_NUCLEAR_RIBONUCLEOPROTEIN_COMPLEX	GOCC_SMALL_NUCLEAR_RIBONUCLEOPROTEIN_COMPLEX	Details ...	70	0.544435	5.44952	0	0	0	967	tags=73%, list=19%, signal=89%
GOCC_CYTOSOLIC_RIBOSOME	GOCC_CYTOSOLIC_RIBOSOME	Details ...	101	0.432411	4.972	0	0	0	1059	tags=63%, list=21%, signal=79%
GOCC_CELL_SUBSTRATE_JUNCTION	GOCC_CELL_SUBSTRATE_JUNCTION	Details ...	160	0.335519	4.9595	0	0	0	1483	tags=62%, list=29%, signal=85%
GOCC_SM_LIKE_PROTEIN_FAMILY_COMPLEX	GOCC_SM_LIKE_PROTEIN_FAMILY_COMPLEX	Details ...	78	0.469413	4.86653	0	0	0	967	tags=65%, list=19%, signal=80%
GOCC_ANCHORING_JUNCTION	GOCC_ANCHORING_JUNCTION	Details ...	245	0.270271	4.64575	0	0	0	1483	tags=55%, list=29%, signal=74%
GOCC_SPLICEOSOMAL_COMPLEX	GOCC_SPLICEOSOMAL_COMPLEX	Details ...	172	0.29568	4.42818	0	0	0	1434	tags=57%, list=28%, signal=77%
GOCC_SPLICEOSOMAL_TRI_SNRNP_COMPLEX	GOCC_SPLICEOSOMAL_TRI_SNRNP_COMPLEX	Details ...	36	0.61828	4.42649	0	0	0	967	tags=81%, list=19%, signal=99%
GOCC_CATALYTIC_STEP_2_SPLICEOSOME	GOCC_CATALYTIC_STEP_2_SPLICEOSOME	Details ...	79	0.403395	4.23693	0	0	0	1126	tags=62%, list=22%, signal=79%
GOCC_CYTOSOLIC_LARGE_RIBOSOMAL_SUBUNIT	GOCC_CYTOSOLIC_LARGE_RIBOSOMAL_SUBUNIT	Details ...	50	0.495	4.09994	0	0	0	1059	tags=70%, list=21%, signal=88%
GOCC_U2_TYPE_CATALYTIC_STEP_2_SPLICEOSOME	GOCC_U2_TYPE_CATALYTIC_STEP_2_SPLICEOSOME	Details ...	29	0.628196	4.07966	0	0	0	850	tags=79%, list=17%, signal=95%
GOCC_CYTOSOLIC_SMALL_RIBOSOMAL_SUBUNIT	GOCC_CYTOSOLIC_SMALL_RIBOSOMAL_SUBUNIT	Details ...	37	0.530556	3.77747	0	0	0	615	tags=65%, list=12%, signal=73%
GOCC_CONDENSED_CHROMOSOME_CENTROMERIC_REGION	GOCC_CONDENSED_CHROMOSOME_CENTROMERIC_REGION	Details ...	133	0.270973	3.56697	0	0	0	717	tags=41%, list=14%, signal=46%
GOCC_SUPRAMOLECULAR_COMPLEX	GOCC_SUPRAMOLECULAR_COMPLEX	Details ...	495	0.146721	3.53849	0	0	0	1922	tags=51%, list=38%, signal=75%
GOCC_PROTEASOME_ACCESSORY_COMPLEX	GOCC_PROTEASOME_ACCESSORY_COMPLEX	Details ...	24	0.595437	3.52102	0	0	0	373	tags=67%, list=7%, signal=72%
GOCC_U2_SNRNP	GOCC_U2_SNRNP	Details ...	25	0.574925	3.41271	0	0	0	746	tags=72%, list=15%, signal=84%
GOCC_SPINDLE_MICROTUBULE	GOCC_SPINDLE_MICROTUBULE	Details ...	47	0.413833	3.40717	0	0	0	1152	tags=64%, list=23%, signal=82%
GOCC_CONDENSED_CHROMOSOME	GOCC_CONDENSED_CHROMOSOME	Details ...	182	0.213399	3.34214	0	0	0	736	tags=35%, list=15%, signal=40%
GOCC_MITOTIC_SPINDLE	GOCC_MITOTIC_SPINDLE	Details ...	107	0.270533	3.20273	0	0	0	644	tags=39%, list=13%, signal=44%
GOCC_U5_SNRNP	GOCC_U5_SNRNP		17	0.625612	3.12435	0	0	0	415	tags=71%, list=8%, signal=77%
GOCC_CHROMOSOME_CENTROMERIC_REGION	GOCC_CHROMOSOME_CENTROMERIC_REGION		175	0.207883	3.10963	0	0	0	717	tags=34%, list=14%, signal=39%
GOCC_SPINDLE	GOCC_SPINDLE		222	0.181149	3.09086	0	0	0	785	tags=33%, list=16%, signal=37%
GOCC_U1_SNRNP	GOCC_U1_SNRNP		16	0.631208	3.06426	0	0	0	609	tags=75%, list=12%, signal=85%
GOCC_SPINDLE_MIDZONE	GOCC_SPINDLE_MIDZONE		25	0.499303	3.05866	0	0	0	1126	tags=72%, list=22%, signal=92%
GOCC_POSTSYNAPSE	GOCC_POSTSYNAPSE		170	0.196348	2.98607	0	0	0	1952	tags=58%, list=39%, signal=91%
GOCC_RIBOSOMAL_SUBUNIT	GOCC_RIBOSOMAL_SUBUNIT		172	0.192723	2.95907	0	0	0	615	tags=31%, list=12%, signal=34%
GOCC_POLYMERIC_CYTOSKELETAL_FIBER	GOCC_POLYMERIC_CYTOSKELETAL_FIBER		238	0.161122	2.89777	0	0	0	1197	tags=39%, list=24%, signal=49%
GOCC_NUCLEAR_SPECK	GOCC_NUCLEAR_SPECK		243	0.162401	2.87381	0	0	0	1442	tags=44%, list=29%, signal=59%
GOCC_FICOLIN_1_RICH_GRANULE_LUMEN	GOCC_FICOLIN_1_RICH_GRANULE_LUMEN		58	0.313688	2.84624	0	0	0	871	tags=48%, list=17%, signal=58%
GOCC_PRESPLICEOSOME	GOCC_PRESPLICEOSOME		15	0.609268	2.81657	0	3.92379e-05	0.001	1308	tags=87%, list=26%, signal=117%
GOCC_U12_TYPE_SPLICEOSOMAL_COMPLEX	GOCC_U12_TYPE_SPLICEOSOMAL_COMPLEX		25	0.462886	2.80627	0	3.80117e-05	0.001	501	tags=56%, list=10%, signal=62%
GOCC_RIBOSOME	GOCC_RIBOSOME		197	0.174154	2.78871	0	7.506e-05	0.002	615	tags=29%, list=12%, signal=32%
GOCC_PROTEASOME_COMPLEX	GOCC_PROTEASOME_COMPLEX		46	0.351006	2.78838	0	7.28524e-05	0.002	548	tags=46%, list=11%, signal=51%
GOCC_LAMELLIPODIUM	GOCC_LAMELLIPODIUM		52	0.334988	2.76868	0	0.000105936	0.003	1918	tags=71%, list=38%, signal=114%
GOCC_OUTER_KINETOCHORE	GOCC_OUTER_KINETOCHORE		19	0.506355	2.6607	0	0.000181945	0.005	641	tags=63%, list=13%, signal=72%
GOCC_SYNAPSE	GOCC_SYNAPSE		397	0.117668	2.65435	0	0.00021377	0.006	1703	tags=45%, list=34%, signal=62%
GOCC_H4_HISTONE_ACETYLTRANSFERASE_COMPLEX	GOCC_H4_HISTONE_ACETYLTRANSFERASE_COMPLEX		32	0.384877	2.64257	0	0.000208145	0.006	2013	tags=78%, list=40%, signal=129%
GOCC_ENDOPEPTIDASE_COMPLEX	GOCC_ENDOPEPTIDASE_COMPLEX		53	0.309631	2.62851	0	0.000202808	0.006	548	tags=42%, list=11%, signal=46%
GOCC_FICOLIN_1_RICH_GRANULE	GOCC_FICOLIN_1_RICH_GRANULE		72	0.261612	2.58246	0	0.000549774	0.017	871	tags=43%, list=17%, signal=51%
GOCC_SUPRAMOLECULAR_POLYMER	GOCC_SUPRAMOLECULAR_POLYMER		297	0.128446	2.56094	0	0.000667836	0.021	1922	tags=50%, list=38%, signal=76%
GOCC_INNER_KINETOCHORE	GOCC_INNER_KINETOCHORE		15	0.549487	2.55792	0	0.000651935	0.021	599	tags=67%, list=12%, signal=75%
GOCC_ACTIN_CYTOSKELETON	GOCC_ACTIN_CYTOSKELETON		140	0.187358	2.5527	0	0.000668808	0.022	1568	tags=49%, list=31%, signal=69%
GOCC_CELL_CORTEX	GOCC_CELL_CORTEX		87	0.233561	2.50408	0	0.00085002	0.029	1568	tags=54%, list=31%, signal=77%
GOCC_CELL_DIVISION_SITE	GOCC_CELL_DIVISION_SITE		28	0.402202	2.48102	0	0.00100162	0.034	1947	tags=79%, list=39%, signal=127%
GOCC_MICROTUBULE_ORGANIZING_CENTER	GOCC_MICROTUBULE_ORGANIZING_CENTER		363	0.116095	2.47262	0	0.00105956	0.037	2432	tags=59%, list=48%, signal=106%
GOCC_H4_H2A_HISTONE_ACETYLTRANSFERASE_COMPLEX	GOCC_H4_H2A_HISTONE_ACETYLTRANSFERASE_COMPLEX		23	0.410021	2.38908	0	0.00195775	0.069	1890	tags=78%, list=37%, signal=124%
GOCC_MIDBODY	GOCC_MIDBODY		93	0.20747	2.33836	0	0.0027495	0.093	491	tags=30%, list=10%, signal=33%
GOCC_PEPTIDASE_COMPLEX	GOCC_PEPTIDASE_COMPLEX		74	0.232532	2.29185	0	0.003739	0.132	548	tags=34%, list=11%, signal=37%
GOCC_CELL_LEADING_EDGE	GOCC_CELL_LEADING_EDGE		103	0.189263	2.27241	0.00412371	0.00403903	0.145	1220	tags=43%, list=24%, signal=55%
GOCC_CLEAVAGE_FURROW	GOCC_CLEAVAGE_FURROW		23	0.403344	2.26242	0	0.00418744	0.15	1704	tags=74%, list=34%, signal=111%
GOCC_SMALL_RIBOSOMAL_SUBUNIT	GOCC_SMALL_RIBOSOMAL_SUBUNIT		70	0.22794	2.21598	0	0.00555888	0.195	451	tags=31%, list=9%, signal=34%
GOCC_RIBONUCLEOPROTEIN_GRANULE	GOCC_RIBONUCLEOPROTEIN_GRANULE		119	0.170915	2.17108	0	0.00694941	0.248	1660	tags=50%, list=33%, signal=72%
GOCC_GOLGI_CISTERNA_MEMBRANE	GOCC_GOLGI_CISTERNA_MEMBRANE		26	0.358051	2.14027	0.00417537	0.0082833	0.297	2279	tags=81%, list=45%, signal=146%
GOCC_CHROMOSOMAL_REGION	GOCC_CHROMOSOMAL_REGION		267	0.114739	2.13418	0	0.00829655	0.304	812	tags=27%, list=16%, signal=30%
GOCC_CELL_CELL_JUNCTION	GOCC_CELL_CELL_JUNCTION		104	0.181876	2.12669	0	0.00845581	0.313	1673	tags=51%, list=33%, signal=75%
GOCC_EUKARYOTIC_TRANSLATION_INITIATION_FACTOR_3_COMPLEX	GOCC_EUKARYOTIC_TRANSLATION_INITIATION_FACTOR_3_COMPLEX		16	0.434371	2.11954	0	0.00868218	0.326	653	tags=56%, list=13%, signal=64%
GOCC_GOLGI_ASSOCIATED_VESICLE	GOCC_GOLGI_ASSOCIATED_VESICLE		33	0.311462	2.10715	0.00596422	0.00955265	0.356	1497	tags=61%, list=30%, signal=86%
GOCC_MICROTUBULE_ASSOCIATED_COMPLEX	GOCC_MICROTUBULE_ASSOCIATED_COMPLEX		60	0.23517	2.09638	0.00395257	0.0098949	0.371	593	tags=35%, list=12%, signal=39%
GOCC_EUKARYOTIC_48S_PREINITIATION_COMPLEX	GOCC_EUKARYOTIC_48S_PREINITIATION_COMPLEX		17	0.413833	2.09278	0.00579151	0.00996419	0.378	2075	tags=82%, list=41%, signal=139%
GOCC_POSTSYNAPTIC_SPECIALIZATION	GOCC_POSTSYNAPTIC_SPECIALIZATION		81	0.196669	2.09012	0.00196464	0.0100312	0.384	1952	tags=58%, list=39%, signal=93%
GOCC_MICROTUBULE	GOCC_MICROTUBULE		162	0.14637	2.0871	0.006	0.0100156	0.39	2432	tags=62%, list=48%, signal=116%
GOCC_VESICLE_LUMEN	GOCC_VESICLE_LUMEN		94	0.181774	2.08207	0.00193424	0.0100837	0.399	871	tags=35%, list=17%, signal=42%
GOCC_COPI_COATED_VESICLE	GOCC_COPI_COATED_VESICLE		15	0.438001	2.07835	0.00411523	0.0101639	0.406	1497	tags=73%, list=30%, signal=104%
GOCC_NEURON_TO_NEURON_SYNAPSE	GOCC_NEURON_TO_NEURON_SYNAPSE		82	0.194214	2.07666	0.00566038	0.0100868	0.41	2175	tags=62%, list=43%, signal=107%
GOCC_GOLGI_ASSOCIATED_VESICLE_MEMBRANE	GOCC_GOLGI_ASSOCIATED_VESICLE_MEMBRANE		21	0.376947	2.02951	0.00410678	0.013254	0.5	1470	tags=67%, list=29%, signal=94%
GOCC_PIGMENT_GRANULE	GOCC_PIGMENT_GRANULE		34	0.287292	2.01061	0.00585938	0.0147484	0.535	1380	tags=56%, list=27%, signal=76%
GOCC_CORTICAL_CYTOSKELETON	GOCC_CORTICAL_CYTOSKELETON		32	0.290405	2.00435	0.00407332	0.0151369	0.551	1698	tags=63%, list=34%, signal=94%
GOCC_GOLGI_CISTERNA	GOCC_GOLGI_CISTERNA		29	0.308909	1.989	0.00556586	0.0165833	0.593	2279	tags=76%, list=45%, signal=137%
GOCC_NUCLEAR_PORE	GOCC_NUCLEAR_PORE		66	0.206369	1.97371	0.00609756	0.0180383	0.63	1725	tags=55%, list=34%, signal=82%
GOCC_NUCLEAR_BODY	GOCC_NUCLEAR_BODY		454	0.0821103	1.94723	0.00957854	0.0207174	0.687	1279	tags=33%, list=25%, signal=40%
GOCC_CENTROSOME	GOCC_CENTROSOME		301	0.0988611	1.94009	0.012024	0.0211504	0.702	2432	tags=57%, list=48%, signal=104%
GOCC_CIS_GOLGI_NETWORK	GOCC_CIS_GOLGI_NETWORK		26	0.309744	1.90203	0.00557621	0.0258083	0.78	1939	tags=69%, list=38%, signal=112%
GOCC_ANAPHASE_PROMOTING_COMPLEX	GOCC_ANAPHASE_PROMOTING_COMPLEX		20	0.351889	1.88972	0.00601202	0.0273684	0.803	754	tags=50%, list=15%, signal=59%
GOCC_LARGE_RIBOSOMAL_SUBUNIT	GOCC_LARGE_RIBOSOMAL_SUBUNIT		105	0.161731	1.88863	0.00201613	0.0271426	0.805	594	tags=28%, list=12%, signal=31%
GOCC_CYTOSOLIC_TRANSLATION_PREINITIATION_COMPLEX	GOCC_CYTOSOLIC_TRANSLATION_PREINITIATION_COMPLEX		18	0.37182	1.88521	0.0040568	0.0272931	0.81	653	tags=50%, list=13%, signal=57%
GOCC_INTERCELLULAR_BRIDGE	GOCC_INTERCELLULAR_BRIDGE		50	0.2268	1.86882	0.00400802	0.0292057	0.833	481	tags=32%, list=10%, signal=35%
GOCC_KERATIN_FILAMENT	GOCC_KERATIN_FILAMENT		27	0.304909	1.85151	0.0104167	0.0321271	0.863	1273	tags=56%, list=25%, signal=74%
GOCC_NUCLEAR_UBIQUITIN_LIGASE_COMPLEX	GOCC_NUCLEAR_UBIQUITIN_LIGASE_COMPLEX		27	0.296525	1.85085	0.0116279	0.0318339	0.864	754	tags=44%, list=15%, signal=52%
GOCC_INTERMEDIATE_FILAMENT_CYTOSKELETON	GOCC_INTERMEDIATE_FILAMENT_CYTOSKELETON		61	0.206691	1.84626	0.011811	0.0320906	0.869	1617	tags=52%, list=32%, signal=76%
GOCC_CORTICAL_ACTIN_CYTOSKELETON	GOCC_CORTICAL_ACTIN_CYTOSKELETON		21	0.33161	1.79891	0.0101215	0.0405421	0.923	1698	tags=67%, list=34%, signal=100%
GOCC_CYTOPLASMIC_MICROTUBULE	GOCC_CYTOPLASMIC_MICROTUBULE		28	0.28405	1.78242	0.0143737	0.0441486	0.945	2360	tags=75%, list=47%, signal=140%
GOCC_SMN_SM_PROTEIN_COMPLEX	GOCC_SMN_SM_PROTEIN_COMPLEX		15	0.385435	1.77466	0.0199203	0.0453516	0.951	415	tags=47%, list=8%, signal=51%
GOCC_PROTEASOME_CORE_COMPLEX	GOCC_PROTEASOME_CORE_COMPLEX		15	0.366501	1.75663	0.0211416	0.0493042	0.963	1857	tags=73%, list=37%, signal=116%
GOCC_NEURON_PROJECTION	GOCC_NEURON_PROJECTION		258	0.0960564	1.75021	0.0199203	0.0504299	0.967	948	tags=28%, list=19%, signal=33%
GOCC_SECRETORY_GRANULE	GOCC_SECRETORY_GRANULE		199	0.105591	1.73972	0.0253906	0.0527227	0.977	781	tags=26%, list=15%, signal=29%
GOCC_APICAL_JUNCTION_COMPLEX	GOCC_APICAL_JUNCTION_COMPLEX		35	0.241618	1.73708	0.023622	0.052634	0.977	1673	tags=57%, list=33%, signal=85%
GOCC_CENTRIOLE	GOCC_CENTRIOLE		63	0.189595	1.7356	0.027451	0.0525911	0.978	2340	tags=65%, list=46%, signal=120%
GOCC_NUCLEAR_CHROMOSOME	GOCC_NUCLEAR_CHROMOSOME		153	0.121651	1.72264	0.0309478	0.0558316	0.982	3067	tags=73%, list=61%, signal=179%
GOCC_GOLGI_STACK	GOCC_GOLGI_STACK		40	0.225299	1.6907	0.0183673	0.0657116	0.991	2279	tags=68%, list=45%, signal=122%
GOCC_CYTOPLASMIC_STRESS_GRANULE	GOCC_CYTOPLASMIC_STRESS_GRANULE		45	0.213764	1.66158	0.0382294	0.0752909	0.994	1398	tags=49%, list=28%, signal=67%
GOCC_CUL3_RING_UBIQUITIN_LIGASE_COMPLEX	GOCC_CUL3_RING_UBIQUITIN_LIGASE_COMPLEX		16	0.343688	1.66101	0.0459082	0.0747103	0.994	2372	tags=81%, list=47%, signal=153%
GOCC_VESICLE_COAT	GOCC_VESICLE_COAT		22	0.29164	1.61024	0.0513347	0.0946599	0.998	369	tags=36%, list=7%, signal=39%
GOCC_SECRETORY_VESICLE	GOCC_SECRETORY_VESICLE		240	0.0911469	1.5977	0.044	0.0994655	0.998	781	tags=24%, list=15%, signal=27%
GOCC_CONDENSED_NUCLEAR_CHROMOSOME	GOCC_CONDENSED_NUCLEAR_CHROMOSOME		39	0.21856	1.59378	0.045098	0.100111	0.998	1882	tags=59%, list=37%, signal=93%
GOCC_MRNA_CLEAVAGE_AND_POLYADENYLATION_SPECIFICITY_FACTOR_COMPLEX	GOCC_MRNA_CLEAVAGE_AND_POLYADENYLATION_SPECIFICITY_FACTOR_COMPLEX		16	0.329261	1.58841	0.0524194	0.101632	0.998	2129	tags=75%, list=42%, signal=129%
GOCC_VACUOLAR_LUMEN	GOCC_VACUOLAR_LUMEN		39	0.20696	1.57083	0.0567227	0.109392	1	3235	tags=85%, list=64%, signal=234%
GOCC_AZUROPHIL_GRANULE_LUMEN	GOCC_AZUROPHIL_GRANULE_LUMEN		27	0.24943	1.55676	0.0516529	0.115542	1	3235	tags=89%, list=64%, signal=246%
GOCC_GLUTAMATERGIC_SYNAPSE	GOCC_GLUTAMATERGIC_SYNAPSE		135	0.116167	1.55013	0.0512821	0.117931	1	2271	tags=56%, list=45%, signal=100%
GOCC_FLEMMING_BODY	GOCC_FLEMMING_BODY		20	0.293539	1.54608	0.046748	0.118783	1	290	tags=35%, list=6%, signal=37%
GOCC_NEURON_SPINE	GOCC_NEURON_SPINE		28	0.237498	1.52486	0.0730223	0.12901	1	1692	tags=57%, list=34%, signal=85%
GOCC_LEADING_EDGE_MEMBRANE	GOCC_LEADING_EDGE_MEMBRANE		41	0.202017	1.512	0.0767677	0.135528	1	1081	tags=41%, list=21%, signal=52%
GOCC_NUCLEAR_ENVELOPE	GOCC_NUCLEAR_ENVELOPE		196	0.0932221	1.50814	0.0756303	0.136532	1	809	tags=25%, list=16%, signal=29%
GOCC_SPINDLE_POLE	GOCC_SPINDLE_POLE		100	0.128687	1.50014	0.0719844	0.140231	1	1685	tags=46%, list=33%, signal=68%
GOCC_POSTSYNAPTIC_MEMBRANE	GOCC_POSTSYNAPTIC_MEMBRANE		33	0.220771	1.49424	0.0745968	0.142744	1	1952	tags=61%, list=39%, signal=98%
GOCC_MONOATOMIC_ION_CHANNEL_COMPLEX	GOCC_MONOATOMIC_ION_CHANNEL_COMPLEX		48	0.181877	1.48758	0.105051	0.145565	1	3508	tags=88%, list=69%, signal=284%
GOCC_IRON_SULFUR_CLUSTER_ASSEMBLY_COMPLEX	GOCC_IRON_SULFUR_CLUSTER_ASSEMBLY_COMPLEX		15	0.321284	1.47639	0.0924731	0.151399	1	2758	tags=87%, list=55%, signal=190%
GOCC_CATION_CHANNEL_COMPLEX	GOCC_CATION_CHANNEL_COMPLEX		39	0.198712	1.4593	0.0974659	0.161221	1	1593	tags=51%, list=32%, signal=74%
GOCC_CILIUM	GOCC_CILIUM		237	0.0825095	1.45517	0.0708502	0.162553	1	2308	tags=54%, list=46%, signal=94%
GOCC_RUFFLE	GOCC_RUFFLE		44	0.181301	1.44806	0.0922787	0.166407	1	3338	tags=84%, list=66%, signal=246%
GOCC_ROUGH_ENDOPLASMIC_RETICULUM_MEMBRANE	GOCC_ROUGH_ENDOPLASMIC_RETICULUM_MEMBRANE		18	0.280008	1.44606	0.0961924	0.166369	1	1115	tags=50%, list=22%, signal=64%
GOCC_PLASMA_MEMBRANE_REGION	GOCC_PLASMA_MEMBRANE_REGION		214	0.0809466	1.40104	0.10099	0.19906	1	3926	tags=86%, list=78%, signal=368%
GOCC_CARBOXY_TERMINAL_DOMAIN_PROTEIN_KINASE_COMPLEX	GOCC_CARBOXY_TERMINAL_DOMAIN_PROTEIN_KINASE_COMPLEX		17	0.278129	1.38114	0.107943	0.213697	1	2758	tags=82%, list=55%, signal=181%
GOCC_GOLGI_APPARATUS_SUBCOMPARTMENT	GOCC_GOLGI_APPARATUS_SUBCOMPARTMENT		89	0.126649	1.37484	0.111801	0.217046	1	2378	tags=60%, list=47%, signal=111%
GOCC_PERIKARYON	GOCC_PERIKARYON		21	0.244837	1.36999	0.116279	0.219097	1	932	tags=43%, list=18%, signal=52%
GOCC_INO80_COMPLEX	GOCC_INO80_COMPLEX		15	0.28997	1.35908	0.129741	0.227306	1	2579	tags=80%, list=51%, signal=163%
GOCC_INO80_TYPE_COMPLEX	GOCC_INO80_TYPE_COMPLEX		26	0.221016	1.35753	0.12549	0.227012	1	2579	tags=73%, list=51%, signal=149%
GOCC_DENDRITIC_TREE	GOCC_DENDRITIC_TREE		124	0.103919	1.3543	0.133745	0.228012	1	2175	tags=53%, list=43%, signal=91%
GOCC_MOTILE_CILIUM	GOCC_MOTILE_CILIUM		39	0.182946	1.35118	0.139048	0.229342	1	1672	tags=51%, list=33%, signal=76%
GOCC_MEMBRANE_COAT	GOCC_MEMBRANE_COAT		32	0.205049	1.34879	0.138943	0.229822	1	706	tags=34%, list=14%, signal=40%
GOCC_MRNA_CLEAVAGE_FACTOR_COMPLEX	GOCC_MRNA_CLEAVAGE_FACTOR_COMPLEX		21	0.245907	1.34807	0.157685	0.228637	1	2129	tags=67%, list=42%, signal=115%
GOCC_CELL_PROJECTION_MEMBRANE	GOCC_CELL_PROJECTION_MEMBRANE		68	0.13877	1.3433	0.109015	0.231065	1	1090	tags=35%, list=22%, signal=44%
GOCC_COLLAGEN_CONTAINING_EXTRACELLULAR_MATRIX	GOCC_COLLAGEN_CONTAINING_EXTRACELLULAR_MATRIX		44	0.172493	1.33903	0.143469	0.232947	1	2923	tags=75%, list=58%, signal=177%
GOCC_CLUSTER_OF_ACTIN_BASED_CELL_PROJECTIONS	GOCC_CLUSTER_OF_ACTIN_BASED_CELL_PROJECTIONS		29	0.208456	1.33431	0.128364	0.23547	1	1042	tags=41%, list=21%, signal=52%
GOCC_ENDOCYTIC_VESICLE	GOCC_ENDOCYTIC_VESICLE		69	0.136786	1.32082	0.148387	0.246395	1	1001	tags=33%, list=20%, signal=41%
GOCC_CAJAL_BODY	GOCC_CAJAL_BODY		48	0.160444	1.31709	0.139959	0.24794	1	985	tags=35%, list=20%, signal=44%
GOCC_CILIARY_BASAL_BODY	GOCC_CILIARY_BASAL_BODY		109	0.108305	1.31547	0.15507	0.247449	1	2429	tags=59%, list=48%, signal=111%
GOCC_COP9_SIGNALOSOME	GOCC_COP9_SIGNALOSOME		18	0.257706	1.31464	0.156448	0.246545	1	2630	tags=78%, list=52%, signal=162%
GOCC_NUCLEAR_MEMBRANE	GOCC_NUCLEAR_MEMBRANE		126	0.098797	1.31268	0.150495	0.246466	1	2278	tags=55%, list=45%, signal=97%
GOCC_LIPID_DROPLET	GOCC_LIPID_DROPLET		30	0.201793	1.30242	0.182403	0.254191	1	2016	tags=60%, list=40%, signal=99%
GOCC_ESCRT_COMPLEX	GOCC_ESCRT_COMPLEX		20	0.235189	1.28659	0.176584	0.26761	1	1341	tags=50%, list=27%, signal=68%
GOCC_BRUSH_BORDER	GOCC_BRUSH_BORDER		18	0.255366	1.2857	0.190099	0.266436	1	1239	tags=50%, list=25%, signal=66%
GOCC_SMALL_SUBUNIT_PROCESSOME	GOCC_SMALL_SUBUNIT_PROCESSOME		69	0.13198	1.28158	0.162745	0.268812	1	659	tags=26%, list=13%, signal=30%
GOCC_AUTOPHAGOSOME	GOCC_AUTOPHAGOSOME		40	0.168513	1.2774	0.179191	0.270783	1	1301	tags=43%, list=26%, signal=57%
GOCC_INCLUSION_BODY	GOCC_INCLUSION_BODY		28	0.198768	1.25793	0.194059	0.288894	1	624	tags=32%, list=12%, signal=36%
GOCC_ENDOPLASMIC_RETICULUM_GOLGI_INTERMEDIATE_COMPARTMENT	GOCC_ENDOPLASMIC_RETICULUM_GOLGI_INTERMEDIATE_COMPARTMENT		42	0.162445	1.25581	0.195329	0.288836	1	1470	tags=45%, list=29%, signal=63%
GOCC_DISTAL_AXON	GOCC_DISTAL_AXON		46	0.15518	1.24218	0.191033	0.301779	1	979	tags=35%, list=19%, signal=43%
GOCC_SARCOLEMMA	GOCC_SARCOLEMMA		28	0.199309	1.23677	0.219959	0.304853	1	3507	tags=89%, list=69%, signal=291%
GOCC_RUFFLE_MEMBRANE	GOCC_RUFFLE_MEMBRANE		25	0.204577	1.23273	0.219561	0.307305	1	3819	tags=96%, list=76%, signal=392%
GOCC_TIGHT_JUNCTION	GOCC_TIGHT_JUNCTION		31	0.185784	1.22451	0.197239	0.313892	1	1673	tags=52%, list=33%, signal=77%
GOCC_AXON	GOCC_AXON		122	0.0951239	1.21519	0.225743	0.322121	1	979	tags=29%, list=19%, signal=35%
GOCC_NUCLEAR_MATRIX	GOCC_NUCLEAR_MATRIX		69	0.123763	1.19628	0.220676	0.341487	1	1505	tags=42%, list=30%, signal=59%
GOCC_PHOSPHATASE_COMPLEX	GOCC_PHOSPHATASE_COMPLEX		22	0.214327	1.19394	0.247104	0.341858	1	2135	tags=64%, list=42%, signal=110%
GOCC_P_BODY	GOCC_P_BODY		48	0.143909	1.19257	0.235294	0.341076	1	2225	tags=58%, list=44%, signal=103%
GOCC_PODOSOME	GOCC_PODOSOME		15	0.255545	1.17674	0.26087	0.35815	1	1069	tags=47%, list=21%, signal=59%
GOCC_MULTIVESICULAR_BODY	GOCC_MULTIVESICULAR_BODY		17	0.236533	1.17671	0.242915	0.355724	1	1185	tags=47%, list=23%, signal=61%
GOCC_CULLIN_RING_UBIQUITIN_LIGASE_COMPLEX	GOCC_CULLIN_RING_UBIQUITIN_LIGASE_COMPLEX		80	0.112425	1.17591	0.257143	0.354341	1	829	tags=28%, list=16%, signal=32%
GOCC_BLOOD_MICROPARTICLE	GOCC_BLOOD_MICROPARTICLE		22	0.208957	1.16838	0.249505	0.360879	1	2162	tags=64%, list=43%, signal=111%
GOCC_9PLUS2_MOTILE_CILIUM	GOCC_9PLUS2_MOTILE_CILIUM		28	0.181203	1.15211	0.277083	0.379778	1	1614	tags=50%, list=32%, signal=73%
GOCC_ACTIN_FILAMENT	GOCC_ACTIN_FILAMENT		30	0.173639	1.1519	0.266038	0.377527	1	979	tags=37%, list=19%, signal=45%
GOCC_TRANSPORT_VESICLE	GOCC_TRANSPORT_VESICLE		104	0.0966982	1.14234	0.265136	0.387151	1	589	tags=21%, list=12%, signal=23%
GOCC_POTASSIUM_CHANNEL_COMPLEX	GOCC_POTASSIUM_CHANNEL_COMPLEX		15	0.239192	1.13436	0.298354	0.395307	1	3508	tags=93%, list=69%, signal=305%
GOCC_TELOMERASE_HOLOENZYME_COMPLEX	GOCC_TELOMERASE_HOLOENZYME_COMPLEX		20	0.213519	1.13346	0.298969	0.393816	1	3470	tags=90%, list=69%, signal=287%
GOCC_METHYLTRANSFERASE_COMPLEX	GOCC_METHYLTRANSFERASE_COMPLEX		78	0.107731	1.1081	0.309198	0.426252	1	564	tags=22%, list=11%, signal=24%
GOCC_ACETYLTRANSFERASE_COMPLEX	GOCC_ACETYLTRANSFERASE_COMPLEX		75	0.111893	1.10795	0.325581	0.423677	1	2607	tags=63%, list=52%, signal=128%
GOCC_PLASMA_MEMBRANE_SIGNALING_RECEPTOR_COMPLEX	GOCC_PLASMA_MEMBRANE_SIGNALING_RECEPTOR_COMPLEX		28	0.170265	1.09704	0.322835	0.435588	1	2210	tags=61%, list=44%, signal=107%
GOCC_ENDOPLASMIC_RETICULUM_LUMEN	GOCC_ENDOPLASMIC_RETICULUM_LUMEN		44	0.136781	1.09249	0.34238	0.439643	1	2987	tags=73%, list=59%, signal=176%
GOCC_ENDOPLASMIC_RETICULUM_EXIT_SITE	GOCC_ENDOPLASMIC_RETICULUM_EXIT_SITE		15	0.233631	1.08607	0.329365	0.445476	1	3536	tags=93%, list=70%, signal=310%
GOCC_CYTOPLASMIC_SIDE_OF_MEMBRANE	GOCC_CYTOPLASMIC_SIDE_OF_MEMBRANE		63	0.115408	1.07581	0.356436	0.456569	1	706	tags=25%, list=14%, signal=29%
GOCC_TRANSCRIPTION_ELONGATION_FACTOR_COMPLEX	GOCC_TRANSCRIPTION_ELONGATION_FACTOR_COMPLEX		41	0.140459	1.06606	0.379381	0.467588	1	1143	tags=37%, list=23%, signal=47%
GOCC_NUCLEAR_PERIPHERY	GOCC_NUCLEAR_PERIPHERY		16	0.228496	1.0627	0.359756	0.46934	1	2005	tags=63%, list=40%, signal=103%
GOCC_ORGANELLE_ENVELOPE_LUMEN	GOCC_ORGANELLE_ENVELOPE_LUMEN		50	0.1248	1.04904	0.396378	0.486626	1	4324	tags=98%, list=86%, signal=675%
GOCC_CELL_BODY	GOCC_CELL_BODY		114	0.0860133	1.04776	0.360161	0.485539	1	3074	tags=69%, list=61%, signal=173%
GOCC_MITOTIC_SPINDLE_POLE	GOCC_MITOTIC_SPINDLE_POLE		24	0.174194	1.03222	0.377778	0.505811	1	386	tags=25%, list=8%, signal=27%
GOCC_RECYCLING_ENDOSOME_MEMBRANE	GOCC_RECYCLING_ENDOSOME_MEMBRANE		24	0.17751	1.02722	0.38809	0.510156	1	1211	tags=42%, list=24%, signal=55%
GOCC_PLASMA_MEMBRANE_PROTEIN_COMPLEX	GOCC_PLASMA_MEMBRANE_PROTEIN_COMPLEX		96	0.0894522	1.01707	0.411017	0.52194	1	3922	tags=86%, list=78%, signal=380%
GOCC_KINESIN_COMPLEX	GOCC_KINESIN_COMPLEX		21	0.1856	1.00083	0.426804	0.54374	1	268	tags=24%, list=5%, signal=25%
GOCC_AZUROPHIL_GRANULE	GOCC_AZUROPHIL_GRANULE		40	0.135279	0.990615	0.469112	0.55677	1	3235	tags=78%, list=64%, signal=214%
GOCC_PHAGOCYTIC_VESICLE	GOCC_PHAGOCYTIC_VESICLE		37	0.137297	0.989846	0.471173	0.554702	1	1631	tags=46%, list=32%, signal=67%
GOCC_NEUROMUSCULAR_JUNCTION	GOCC_NEUROMUSCULAR_JUNCTION		20	0.186084	0.98796	0.441057	0.554516	1	3103	tags=80%, list=61%, signal=207%
GOCC_ACTIN_FILAMENT_BUNDLE	GOCC_ACTIN_FILAMENT_BUNDLE		22	0.176756	0.983688	0.492188	0.557787	1	258	tags=23%, list=5%, signal=24%
GOCC_NEURON_PROJECTION_TERMINUS	GOCC_NEURON_PROJECTION_TERMINUS		19	0.186528	0.982548	0.436559	0.556105	1	3579	tags=89%, list=71%, signal=306%
GOCC_AUTOPHAGOSOME_MEMBRANE	GOCC_AUTOPHAGOSOME_MEMBRANE		18	0.193959	0.974608	0.490605	0.565083	1	1548	tags=50%, list=31%, signal=72%
GOCC_MEMBRANE_MICRODOMAIN	GOCC_MEMBRANE_MICRODOMAIN		48	0.120094	0.971027	0.47166	0.567771	1	766	tags=27%, list=15%, signal=32%
GOCC_OUTER_MEMBRANE	GOCC_OUTER_MEMBRANE		69	0.0974748	0.966266	0.49	0.57216	1	1270	tags=35%, list=25%, signal=46%
GOCC_COATED_VESICLE_MEMBRANE	GOCC_COATED_VESICLE_MEMBRANE		63	0.101308	0.948298	0.498956	0.596935	1	616	tags=22%, list=12%, signal=25%
GOCC_ROUGH_ENDOPLASMIC_RETICULUM	GOCC_ROUGH_ENDOPLASMIC_RETICULUM		29	0.148095	0.943062	0.523256	0.601907	1	3783	tags=90%, list=75%, signal=355%
GOCC_ACTOMYOSIN	GOCC_ACTOMYOSIN		22	0.166739	0.937623	0.523517	0.607022	1	997	tags=36%, list=20%, signal=45%
GOCC_SOMATODENDRITIC_COMPARTMENT	GOCC_SOMATODENDRITIC_COMPARTMENT		165	0.060116	0.921512	0.518518	0.629387	1	3072	tags=67%, list=61%, signal=165%
GOCC_PRESYNAPTIC_MEMBRANE	GOCC_PRESYNAPTIC_MEMBRANE		23	0.164105	0.916366	0.556225	0.633629	1	711	tags=30%, list=14%, signal=35%
GOCC_RECEPTOR_COMPLEX	GOCC_RECEPTOR_COMPLEX		52	0.104911	0.902132	0.561886	0.653213	1	2291	tags=56%, list=45%, signal=101%
GOCC_CUL2_RING_UBIQUITIN_LIGASE_COMPLEX	GOCC_CUL2_RING_UBIQUITIN_LIGASE_COMPLEX		20	0.1667	0.902108	0.580838	0.649686	1	928	tags=35%, list=18%, signal=43%
GOCC_FILOPODIUM	GOCC_FILOPODIUM		20	0.166501	0.89692	0.568359	0.654289	1	424	tags=25%, list=8%, signal=27%
GOCC_CILIARY_PLASM	GOCC_CILIARY_PLASM		24	0.152872	0.889553	0.572008	0.662219	1	3439	tags=83%, list=68%, signal=260%
GOCC_CONTRACTILE_MUSCLE_FIBER	GOCC_CONTRACTILE_MUSCLE_FIBER		62	0.0935212	0.880396	0.604603	0.673729	1	3768	tags=84%, list=75%, signal=326%
GOCC_ACTIN_BASED_CELL_PROJECTION	GOCC_ACTIN_BASED_CELL_PROJECTION		44	0.110803	0.874855	0.598394	0.678979	1	4150	tags=93%, list=82%, signal=518%
GOCC_PLASMA_MEMBRANE_RAFT	GOCC_PLASMA_MEMBRANE_RAFT		19	0.160531	0.847999	0.65121	0.718941	1	3444	tags=84%, list=68%, signal=264%
GOCC_SYNAPTIC_MEMBRANE	GOCC_SYNAPTIC_MEMBRANE		57	0.0924698	0.824115	0.707566	0.752919	1	2018	tags=49%, list=40%, signal=81%
GOCC_CYCLIN_DEPENDENT_PROTEIN_KINASE_HOLOENZYME_COMPLEX	GOCC_CYCLIN_DEPENDENT_PROTEIN_KINASE_HOLOENZYME_COMPLEX		38	0.114378	0.821229	0.711765	0.753514	1	2881	tags=68%, list=57%, signal=158%
GOCC_CYTOPLASMIC_REGION	GOCC_CYTOPLASMIC_REGION		56	0.0926541	0.813118	0.672	0.761958	1	2422	tags=57%, list=48%, signal=109%
GOCC_PERINUCLEAR_REGION_OF_CYTOPLASM	GOCC_PERINUCLEAR_REGION_OF_CYTOPLASM		199	0.0495261	0.797054	0.719008	0.782495	1	1459	tags=34%, list=29%, signal=45%
GOCC_NUCLEAR_REPLICATION_FORK	GOCC_NUCLEAR_REPLICATION_FORK		27	0.126374	0.790794	0.709486	0.787693	1	3292	tags=78%, list=65%, signal=222%
GOCC_RECYCLING_ENDOSOME	GOCC_RECYCLING_ENDOSOME		50	0.0934	0.789063	0.741379	0.786447	1	3269	tags=74%, list=65%, signal=208%
GOCC_NUCLEAR_CYCLIN_DEPENDENT_PROTEIN_KINASE_HOLOENZYME_COMPLEX	GOCC_NUCLEAR_CYCLIN_DEPENDENT_PROTEIN_KINASE_HOLOENZYME_COMPLEX		22	0.136074	0.767427	0.765873	0.813647	1	2758	tags=68%, list=55%, signal=150%
GOCC_SITE_OF_POLARIZED_GROWTH	GOCC_SITE_OF_POLARIZED_GROWTH		29	0.118736	0.757049	0.792961	0.824568	1	3408	tags=79%, list=67%, signal=243%
GOCC_PRERIBOSOME	GOCC_PRERIBOSOME		96	0.0678366	0.752136	0.765306	0.827648	1	452	tags=16%, list=9%, signal=17%
GOCC_ENDOPLASMIC_RETICULUM_GOLGI_INTERMEDIATE_COMPARTMENT_MEMBRANE	GOCC_ENDOPLASMIC_RETICULUM_GOLGI_INTERMEDIATE_COMPARTMENT_MEMBRANE		25	0.123184	0.730158	0.813953	0.853463	1	3622	tags=84%, list=72%, signal=296%
GOCC_COPII_COATED_ER_TO_GOLGI_TRANSPORT_VESICLE	GOCC_COPII_COATED_ER_TO_GOLGI_TRANSPORT_VESICLE		29	0.110797	0.705368	0.841463	0.880945	1	3622	tags=83%, list=72%, signal=291%
GOCC_ORGANELLE_SUBCOMPARTMENT	GOCC_ORGANELLE_SUBCOMPARTMENT		404	0.0317477	0.704803	0.829167	0.877226	1	4764	tags=97%, list=94%, signal=1580%
GOCC_MEMBRANE_PROTEIN_COMPLEX	GOCC_MEMBRANE_PROTEIN_COMPLEX		367	0.0319522	0.69375	0.860656	0.886677	1	4404	tags=90%, list=87%, signal=654%
GOCC_CELL_CELL_CONTACT_ZONE	GOCC_CELL_CELL_CONTACT_ZONE		15	0.145978	0.691905	0.869215	0.884553	1	3304	tags=80%, list=65%, signal=231%
GOCC_ER_TO_GOLGI_TRANSPORT_VESICLE_MEMBRANE	GOCC_ER_TO_GOLGI_TRANSPORT_VESICLE_MEMBRANE		18	0.133413	0.680357	0.859719	0.893705	1	3536	tags=83%, list=70%, signal=277%
GOCC_APICAL_PART_OF_CELL	GOCC_APICAL_PART_OF_CELL		74	0.0646781	0.656526	0.891489	0.915734	1	3840	tags=82%, list=76%, signal=339%
GOCC_EXON_EXON_JUNCTION_COMPLEX	GOCC_EXON_EXON_JUNCTION_COMPLEX		16	0.129544	0.631785	0.928429	0.935056	1	3450	tags=81%, list=68%, signal=256%
GOCC_MICROVILLUS	GOCC_MICROVILLUS		17	0.13152	0.631475	0.906122	0.930723	1	4090	tags=94%, list=81%, signal=493%
GOCC_TRANS_GOLGI_NETWORK	GOCC_TRANS_GOLGI_NETWORK		58	0.0652561	0.577985	0.961382	0.966295	1	3156	tags=69%, list=62%, signal=182%
GOCC_TRANS_GOLGI_NETWORK_MEMBRANE	GOCC_TRANS_GOLGI_NETWORK_MEMBRANE		27	0.0905317	0.566068	0.953307	0.968547	1	3285	tags=74%, list=65%, signal=211%
GOCC_GOLGI_APPARATUS	GOCC_GOLGI_APPARATUS		382	0.017461	0.381897	1	0.99981	1	3976	tags=80%, list=79%, signal=349%

### Sheet: HeLa Day 4
NAME	GS<br> follow link to MSigDB	GS DETAILS	SIZE	ES	NES	NOM p-val	FDR q-val	FWER p-val	RANK AT MAX	LEADING EDGE
GOCC_U2_TYPE_SPLICEOSOMAL_COMPLEX	GOCC_U2_TYPE_SPLICEOSOMAL_COMPLEX	Details ...	87	0.499172	5.49322	0	0	0	540	tags=60%, list=11%, signal=66%
GOCC_CYTOSOLIC_SMALL_RIBOSOMAL_SUBUNIT	GOCC_CYTOSOLIC_SMALL_RIBOSOMAL_SUBUNIT	Details ...	37	0.748368	5.44474	0	0	0	615	tags=86%, list=12%, signal=98%
GOCC_CYTOSOLIC_RIBOSOME	GOCC_CYTOSOLIC_RIBOSOME	Details ...	101	0.436452	5.16353	0	0	0	689	tags=56%, list=14%, signal=64%
GOCC_PRECATALYTIC_SPLICEOSOME	GOCC_PRECATALYTIC_SPLICEOSOME	Details ...	50	0.6082	5.04179	0	0	0	695	tags=74%, list=14%, signal=85%
GOCC_CONDENSED_CHROMOSOME_CENTROMERIC_REGION	GOCC_CONDENSED_CHROMOSOME_CENTROMERIC_REGION	Details ...	133	0.362118	4.8084	0	0	0	1332	tags=62%, list=26%, signal=82%
GOCC_SM_LIKE_PROTEIN_FAMILY_COMPLEX	GOCC_SM_LIKE_PROTEIN_FAMILY_COMPLEX	Details ...	78	0.443963	4.64928	0	0	0	1482	tags=73%, list=29%, signal=102%
GOCC_SMALL_NUCLEAR_RIBONUCLEOPROTEIN_COMPLEX	GOCC_SMALL_NUCLEAR_RIBONUCLEOPROTEIN_COMPLEX	Details ...	70	0.469994	4.64916	0	0	0	1482	tags=76%, list=29%, signal=106%
GOCC_CONDENSED_CHROMOSOME	GOCC_CONDENSED_CHROMOSOME	Details ...	182	0.297295	4.60752	0	0	0	1271	tags=54%, list=25%, signal=69%
GOCC_CELL_SUBSTRATE_JUNCTION	GOCC_CELL_SUBSTRATE_JUNCTION	Details ...	160	0.307324	4.54967	0	0	0	1684	tags=63%, list=33%, signal=92%
GOCC_CHROMOSOME_CENTROMERIC_REGION	GOCC_CHROMOSOME_CENTROMERIC_REGION	Details ...	175	0.292659	4.39838	0	0	0	1458	tags=57%, list=29%, signal=78%
GOCC_SUPRAMOLECULAR_COMPLEX	GOCC_SUPRAMOLECULAR_COMPLEX	Details ...	495	0.178266	4.34314	0	0	0	1207	tags=40%, list=24%, signal=47%
GOCC_U2_TYPE_CATALYTIC_STEP_2_SPLICEOSOME	GOCC_U2_TYPE_CATALYTIC_STEP_2_SPLICEOSOME	Details ...	29	0.664389	4.32947	0	0	0	320	tags=72%, list=6%, signal=77%
GOCC_CATALYTIC_STEP_2_SPLICEOSOME	GOCC_CATALYTIC_STEP_2_SPLICEOSOME	Details ...	79	0.39776	4.22912	0	0	0	323	tags=46%, list=6%, signal=48%
GOCC_U2_SNRNP	GOCC_U2_SNRNP	Details ...	25	0.685174	4.04602	0	0	0	394	tags=76%, list=8%, signal=82%
GOCC_SPLICEOSOMAL_COMPLEX	GOCC_SPLICEOSOMAL_COMPLEX	Details ...	172	0.260572	4.01063	0	0	0	607	tags=37%, list=12%, signal=41%
GOCC_SPLICEOSOMAL_TRI_SNRNP_COMPLEX	GOCC_SPLICEOSOMAL_TRI_SNRNP_COMPLEX	Details ...	36	0.543545	3.86588	0	0	0	1482	tags=83%, list=29%, signal=117%
GOCC_MICROTUBULE	GOCC_MICROTUBULE	Details ...	162	0.244759	3.5886	0	0	0	1577	tags=55%, list=31%, signal=77%
GOCC_PROTEASOME_COMPLEX	GOCC_PROTEASOME_COMPLEX	Details ...	46	0.440274	3.54545	0	0	0	760	tags=59%, list=15%, signal=68%
GOCC_SMALL_RIBOSOMAL_SUBUNIT	GOCC_SMALL_RIBOSOMAL_SUBUNIT	Details ...	70	0.351693	3.47748	0	0	0	484	tags=44%, list=10%, signal=48%
GOCC_SPINDLE	GOCC_SPINDLE	Details ...	222	0.204181	3.45623	0	0	0	1197	tags=43%, list=24%, signal=54%
GOCC_POLYMERIC_CYTOSKELETAL_FIBER	GOCC_POLYMERIC_CYTOSKELETAL_FIBER		238	0.197306	3.44473	0	0	0	1617	tags=51%, list=32%, signal=71%
GOCC_MITOTIC_SPINDLE	GOCC_MITOTIC_SPINDLE		107	0.284401	3.42932	0	0	0	1189	tags=51%, list=24%, signal=66%
GOCC_OUTER_KINETOCHORE	GOCC_OUTER_KINETOCHORE		19	0.657492	3.40881	0	0	0	678	tags=79%, list=13%, signal=91%
GOCC_PROTEASOME_ACCESSORY_COMPLEX	GOCC_PROTEASOME_ACCESSORY_COMPLEX		24	0.573269	3.39458	0	0	0	274	tags=63%, list=5%, signal=66%
GOCC_ANCHORING_JUNCTION	GOCC_ANCHORING_JUNCTION		245	0.186842	3.33499	0	0	0	2090	tags=59%, list=41%, signal=96%
GOCC_CYTOSOLIC_LARGE_RIBOSOMAL_SUBUNIT	GOCC_CYTOSOLIC_LARGE_RIBOSOMAL_SUBUNIT		50	0.3956	3.32591	0	0	0	1253	tags=64%, list=25%, signal=84%
GOCC_RIBOSOMAL_SUBUNIT	GOCC_RIBOSOMAL_SUBUNIT		172	0.218499	3.25221	0	0	0	1282	tags=47%, list=25%, signal=60%
GOCC_CHROMOSOMAL_REGION	GOCC_CHROMOSOMAL_REGION		267	0.17514	3.23587	0	0	0	1204	tags=40%, list=24%, signal=50%
GOCC_U5_SNRNP	GOCC_U5_SNRNP		17	0.650261	3.21845	0	0	0	588	tags=76%, list=12%, signal=86%
GOCC_SPINDLE_MICROTUBULE	GOCC_SPINDLE_MICROTUBULE		47	0.391918	3.17303	0	0	0	2551	tags=89%, list=51%, signal=179%
GOCC_ENDOPEPTIDASE_COMPLEX	GOCC_ENDOPEPTIDASE_COMPLEX		53	0.362546	3.0714	0	0	0	760	tags=51%, list=15%, signal=59%
GOCC_SMALL_SUBUNIT_PROCESSOME	GOCC_SMALL_SUBUNIT_PROCESSOME		69	0.314805	3.04909	0	0	0	1944	tags=70%, list=38%, signal=112%
GOCC_VESICLE_LUMEN	GOCC_VESICLE_LUMEN		94	0.260595	3.03502	0	0	0	1716	tags=60%, list=34%, signal=89%
GOCC_SUPRAMOLECULAR_POLYMER	GOCC_SUPRAMOLECULAR_POLYMER		297	0.153484	3.02761	0	0	0	1837	tags=51%, list=36%, signal=75%
GOCC_U12_TYPE_SPLICEOSOMAL_COMPLEX	GOCC_U12_TYPE_SPLICEOSOMAL_COMPLEX		25	0.492537	2.94731	0	0	0	352	tags=56%, list=7%, signal=60%
GOCC_RIBOSOME	GOCC_RIBOSOME		197	0.182844	2.94675	0	2.85367e-05	0.001	701	tags=31%, list=14%, signal=35%
GOCC_SPINDLE_MIDZONE	GOCC_SPINDLE_MIDZONE		25	0.486766	2.90042	0	6.0129e-05	0.002	1189	tags=72%, list=24%, signal=94%
GOCC_PRERIBOSOME	GOCC_PRERIBOSOME		96	0.25209	2.87412	0	5.85467e-05	0.002	1959	tags=64%, list=39%, signal=102%
GOCC_PROTEASOME_CORE_COMPLEX	GOCC_PROTEASOME_CORE_COMPLEX		15	0.584376	2.77776	0.00212766	8.5739e-05	0.003	760	tags=73%, list=15%, signal=86%
GOCC_MICROTUBULE_ASSOCIATED_COMPLEX	GOCC_MICROTUBULE_ASSOCIATED_COMPLEX		60	0.304476	2.77728	0	8.35956e-05	0.003	1678	tags=63%, list=33%, signal=94%
GOCC_MICROTUBULE_ORGANIZING_CENTER	GOCC_MICROTUBULE_ORGANIZING_CENTER		363	0.128988	2.77232	0	8.15566e-05	0.003	883	tags=29%, list=17%, signal=33%
GOCC_CENTROSOME	GOCC_CENTROSOME		301	0.138876	2.6665	0	0.000167035	0.006	883	tags=31%, list=17%, signal=35%
GOCC_PEPTIDASE_COMPLEX	GOCC_PEPTIDASE_COMPLEX		74	0.272215	2.66577	0	0.000163151	0.006	760	tags=42%, list=15%, signal=49%
GOCC_ANAPHASE_PROMOTING_COMPLEX	GOCC_ANAPHASE_PROMOTING_COMPLEX		20	0.500795	2.64117	0	0.0002396	0.009	1015	tags=70%, list=20%, signal=87%
GOCC_NUCLEAR_PORE	GOCC_NUCLEAR_PORE		66	0.275585	2.63582	0	0.000234275	0.009	1227	tags=52%, list=24%, signal=67%
GOCC_INNER_KINETOCHORE	GOCC_INNER_KINETOCHORE		15	0.566965	2.60753	0.00191571	0.000360269	0.014	511	tags=67%, list=10%, signal=74%
GOCC_NUCLEAR_UBIQUITIN_LIGASE_COMPLEX	GOCC_NUCLEAR_UBIQUITIN_LIGASE_COMPLEX		27	0.415238	2.50969	0	0.000615861	0.024	1654	tags=74%, list=33%, signal=110%
GOCC_FICOLIN_1_RICH_GRANULE_LUMEN	GOCC_FICOLIN_1_RICH_GRANULE_LUMEN		58	0.269977	2.42861	0	0.00119404	0.047	828	tags=43%, list=16%, signal=51%
GOCC_SPINDLE_POLE	GOCC_SPINDLE_POLE		100	0.210606	2.40939	0	0.00133309	0.054	1835	tags=57%, list=36%, signal=88%
GOCC_FICOLIN_1_RICH_GRANULE	GOCC_FICOLIN_1_RICH_GRANULE		72	0.242071	2.39817	0	0.00137836	0.057	828	tags=40%, list=16%, signal=47%
GOCC_CENTRIOLE	GOCC_CENTRIOLE		63	0.253087	2.34968	0.00195695	0.00207593	0.085	2344	tags=71%, list=46%, signal=132%
GOCC_PRESPLICEOSOME	GOCC_PRESPLICEOSOME		15	0.493744	2.32346	0.00419287	0.00247885	0.104	2563	tags=100%, list=51%, signal=202%
GOCC_MIDBODY	GOCC_MIDBODY		93	0.194824	2.22675	0	0.00433413	0.175	1151	tags=42%, list=23%, signal=53%
GOCC_U1_SNRNP	GOCC_U1_SNRNP		16	0.460121	2.21631	0	0.00446539	0.184	839	tags=63%, list=17%, signal=75%
GOCC_EUKARYOTIC_48S_PREINITIATION_COMPLEX	GOCC_EUKARYOTIC_48S_PREINITIATION_COMPLEX		17	0.434439	2.14897	0.00200401	0.00701825	0.284	486	tags=53%, list=10%, signal=58%
GOCC_SMN_SM_PROTEIN_COMPLEX	GOCC_SMN_SM_PROTEIN_COMPLEX		15	0.435948	2.0585	0	0.0122369	0.44	834	tags=60%, list=17%, signal=72%
GOCC_RIBONUCLEOPROTEIN_GRANULE	GOCC_RIBONUCLEOPROTEIN_GRANULE		119	0.163437	2.05648	0.0059761	0.0121091	0.443	1612	tags=48%, list=32%, signal=69%
GOCC_CYTOSOLIC_TRANSLATION_PREINITIATION_COMPLEX	GOCC_CYTOSOLIC_TRANSLATION_PREINITIATION_COMPLEX		18	0.405008	2.04781	0	0.0125647	0.462	486	tags=50%, list=10%, signal=55%
GOCC_ACTIN_CYTOSKELETON	GOCC_ACTIN_CYTOSKELETON		140	0.149316	2.0476	0.00854701	0.0123517	0.462	2873	tags=71%, list=57%, signal=161%
GOCC_GOLGI_ASSOCIATED_VESICLE_MEMBRANE	GOCC_GOLGI_ASSOCIATED_VESICLE_MEMBRANE		21	0.36175	1.97701	0.00806452	0.0194423	0.64	825	tags=52%, list=16%, signal=62%
GOCC_AZUROPHIL_GRANULE_LUMEN	GOCC_AZUROPHIL_GRANULE_LUMEN		27	0.314457	1.94985	0.010846	0.0221346	0.682	1038	tags=52%, list=21%, signal=65%
GOCC_EUKARYOTIC_TRANSLATION_INITIATION_FACTOR_3_COMPLEX	GOCC_EUKARYOTIC_TRANSLATION_INITIATION_FACTOR_3_COMPLEX		16	0.404847	1.93681	0.0104167	0.0231789	0.703	486	tags=50%, list=10%, signal=55%
GOCC_LARGE_RIBOSOMAL_SUBUNIT	GOCC_LARGE_RIBOSOMAL_SUBUNIT		105	0.158765	1.91785	0.00817996	0.0253816	0.744	1282	tags=41%, list=25%, signal=54%
GOCC_VACUOLAR_LUMEN	GOCC_VACUOLAR_LUMEN		39	0.251974	1.87347	0.00785855	0.032015	0.832	2362	tags=72%, list=47%, signal=134%
GOCC_ROUGH_ENDOPLASMIC_RETICULUM	GOCC_ROUGH_ENDOPLASMIC_RETICULUM		29	0.284907	1.81129	0.0175781	0.045059	0.924	484	tags=38%, list=10%, signal=42%
GOCC_CYTOPLASMIC_MICROTUBULE	GOCC_CYTOPLASMIC_MICROTUBULE		28	0.284491	1.75804	0.0103306	0.0587795	0.97	1456	tags=57%, list=29%, signal=80%
GOCC_NUCLEAR_SPECK	GOCC_NUCLEAR_SPECK		243	0.098554	1.75442	0.0217391	0.0589418	0.971	502	tags=19%, list=10%, signal=20%
GOCC_INTERCELLULAR_BRIDGE	GOCC_INTERCELLULAR_BRIDGE		50	0.2066	1.75254	0.0212355	0.0583953	0.971	1188	tags=44%, list=24%, signal=57%
GOCC_H4_HISTONE_ACETYLTRANSFERASE_COMPLEX	GOCC_H4_HISTONE_ACETYLTRANSFERASE_COMPLEX		32	0.263564	1.74699	0.015748	0.0591955	0.972	728	tags=41%, list=14%, signal=47%
GOCC_NEURON_TO_NEURON_SYNAPSE	GOCC_NEURON_TO_NEURON_SYNAPSE		82	0.164084	1.74267	0.0238095	0.0598021	0.974	1832	tags=52%, list=36%, signal=81%
GOCC_MULTIVESICULAR_BODY	GOCC_MULTIVESICULAR_BODY		17	0.345274	1.69871	0.0196464	0.0737048	0.99	2123	tags=76%, list=42%, signal=131%
GOCC_CILIARY_BASAL_BODY	GOCC_CILIARY_BASAL_BODY		109	0.138406	1.69028	0.0318725	0.0757757	0.99	1400	tags=41%, list=28%, signal=56%
GOCC_GLUTAMATERGIC_SYNAPSE	GOCC_GLUTAMATERGIC_SYNAPSE		135	0.124193	1.68337	0.0178571	0.077353	0.991	1446	tags=41%, list=29%, signal=56%
GOCC_RNA_POLYMERASE_II_HOLOENZYME	GOCC_RNA_POLYMERASE_II_HOLOENZYME		57	0.186043	1.67587	0.0265306	0.0790589	0.992	1285	tags=44%, list=25%, signal=58%
GOCC_POSTSYNAPTIC_SPECIALIZATION	GOCC_POSTSYNAPTIC_SPECIALIZATION		81	0.154578	1.6698	0.0313725	0.0801744	0.994	1413	tags=43%, list=28%, signal=59%
GOCC_METHYLTRANSFERASE_COMPLEX	GOCC_METHYLTRANSFERASE_COMPLEX		78	0.160375	1.66972	0.0335306	0.0791527	0.994	367	tags=23%, list=7%, signal=25%
GOCC_COPI_COATED_VESICLE	GOCC_COPI_COATED_VESICLE		15	0.34856	1.66192	0.0256917	0.0808414	0.995	264	tags=40%, list=5%, signal=42%
GOCC_P_BODY	GOCC_P_BODY		48	0.202936	1.6611	0.028866	0.0801092	0.995	2561	tags=71%, list=51%, signal=142%
GOCC_SECRETORY_GRANULE	GOCC_SECRETORY_GRANULE		199	0.104587	1.65578	0.0452756	0.0809308	0.996	862	tags=27%, list=17%, signal=31%
GOCC_CAJAL_BODY	GOCC_CAJAL_BODY		48	0.196288	1.62138	0.0454545	0.0944398	0.999	1963	tags=58%, list=39%, signal=95%
GOCC_MEMBRANE_MICRODOMAIN	GOCC_MEMBRANE_MICRODOMAIN		48	0.197479	1.60932	0.046332	0.0993843	1	3956	tags=98%, list=78%, signal=448%
GOCC_MLL1_2_COMPLEX	GOCC_MLL1_2_COMPLEX		28	0.249943	1.60637	0.0508806	0.0994218	1	367	tags=32%, list=7%, signal=34%
GOCC_PIGMENT_GRANULE	GOCC_PIGMENT_GRANULE		34	0.228586	1.5874	0.0383838	0.106669	1	1823	tags=59%, list=36%, signal=91%
GOCC_RECYCLING_ENDOSOME	GOCC_RECYCLING_ENDOSOME		50	0.1882	1.58635	0.0496894	0.105868	1	2492	tags=68%, list=49%, signal=133%
GOCC_ROUGH_ENDOPLASMIC_RETICULUM_MEMBRANE	GOCC_ROUGH_ENDOPLASMIC_RETICULUM_MEMBRANE		18	0.306615	1.57306	0.045929	0.11069	1	420	tags=39%, list=8%, signal=42%
GOCC_GOLGI_ASSOCIATED_VESICLE	GOCC_GOLGI_ASSOCIATED_VESICLE		33	0.23189	1.56365	0.0683594	0.114406	1	825	tags=39%, list=16%, signal=47%
GOCC_AZUROPHIL_GRANULE	GOCC_AZUROPHIL_GRANULE		40	0.208733	1.55136	0.06	0.120006	1	2362	tags=68%, list=47%, signal=126%
GOCC_CELL_LEADING_EDGE	GOCC_CELL_LEADING_EDGE		103	0.129505	1.54609	0.0596421	0.121419	1	2153	tags=55%, list=43%, signal=94%
GOCC_RUFFLE_MEMBRANE	GOCC_RUFFLE_MEMBRANE		25	0.254726	1.54031	0.0488798	0.123112	1	2153	tags=68%, list=43%, signal=118%
GOCC_SYNAPSE	GOCC_SYNAPSE		397	0.069017	1.51298	0.05	0.137711	1	1446	tags=35%, list=29%, signal=45%
GOCC_POSTSYNAPSE	GOCC_POSTSYNAPSE		170	0.0998312	1.50529	0.0745098	0.141193	1	1413	tags=38%, list=28%, signal=51%
GOCC_VESICLE_COAT	GOCC_VESICLE_COAT		22	0.264483	1.50415	0.0681818	0.140495	1	276	tags=32%, list=5%, signal=34%
GOCC_LAMELLIPODIUM	GOCC_LAMELLIPODIUM		52	0.177217	1.47275	0.0790514	0.159992	1	570	tags=29%, list=11%, signal=32%
GOCC_CLEAVAGE_FURROW	GOCC_CLEAVAGE_FURROW		23	0.260178	1.46835	0.0693642	0.161324	1	1765	tags=61%, list=35%, signal=93%
GOCC_CELL_PROJECTION_MEMBRANE	GOCC_CELL_PROJECTION_MEMBRANE		68	0.150135	1.46162	0.0704501	0.164449	1	2890	tags=72%, list=57%, signal=166%
GOCC_FLEMMING_BODY	GOCC_FLEMMING_BODY		20	0.266103	1.4507	0.0895833	0.170039	1	428	tags=35%, list=8%, signal=38%
GOCC_KERATIN_FILAMENT	GOCC_KERATIN_FILAMENT		27	0.240848	1.44728	0.0817121	0.170475	1	2717	tags=78%, list=54%, signal=167%
GOCC_CONDENSED_NUCLEAR_CHROMOSOME	GOCC_CONDENSED_NUCLEAR_CHROMOSOME		39	0.197739	1.43179	0.101923	0.180381	1	303	tags=26%, list=6%, signal=27%
GOCC_INTAC_COMPLEX	GOCC_INTAC_COMPLEX		16	0.29708	1.41863	0.0934394	0.189007	1	2291	tags=75%, list=45%, signal=137%
GOCC_CELL_DIVISION_SITE	GOCC_CELL_DIVISION_SITE		28	0.222962	1.41435	0.0933063	0.190998	1	1765	tags=57%, list=35%, signal=87%
GOCC_AXON_CYTOPLASM	GOCC_AXON_CYTOPLASM		18	0.272169	1.3895	0.117761	0.209283	1	1435	tags=56%, list=28%, signal=77%
GOCC_NUCLEAR_BODY	GOCC_NUCLEAR_BODY		454	0.0587266	1.38019	0.123506	0.215376	1	352	tags=12%, list=7%, signal=12%
GOCC_LEADING_EDGE_MEMBRANE	GOCC_LEADING_EDGE_MEMBRANE		41	0.184721	1.37807	0.128364	0.215219	1	2153	tags=61%, list=43%, signal=105%
GOCC_CYTOPLASMIC_REGION	GOCC_CYTOPLASMIC_REGION		56	0.154514	1.35026	0.142857	0.237317	1	4097	tags=96%, list=81%, signal=505%
GOCC_MEMBRANE_COAT	GOCC_MEMBRANE_COAT		32	0.196393	1.33143	0.153374	0.253432	1	276	tags=25%, list=5%, signal=26%
GOCC_SECRETORY_VESICLE	GOCC_SECRETORY_VESICLE		240	0.0752772	1.30703	0.158	0.274974	1	1194	tags=31%, list=24%, signal=38%
GOCC_RNA_POLYMERASE_COMPLEX	GOCC_RNA_POLYMERASE_COMPLEX		77	0.12582	1.30185	0.149225	0.278026	1	1472	tags=42%, list=29%, signal=58%
GOCC_RUFFLE	GOCC_RUFFLE		44	0.165819	1.29466	0.178645	0.283447	1	2153	tags=59%, list=43%, signal=102%
GOCC_LIPID_DROPLET	GOCC_LIPID_DROPLET		30	0.198672	1.29428	0.174636	0.28124	1	685	tags=33%, list=14%, signal=38%
GOCC_PROTEIN_FOLDING_CHAPERONE_COMPLEX	GOCC_PROTEIN_FOLDING_CHAPERONE_COMPLEX		35	0.180743	1.27879	0.179752	0.295633	1	1834	tags=54%, list=36%, signal=85%
GOCC_BRUSH_BORDER	GOCC_BRUSH_BORDER		18	0.250375	1.26849	0.179167	0.304189	1	3228	tags=89%, list=64%, signal=245%
GOCC_CENTRIOLAR_SATELLITE	GOCC_CENTRIOLAR_SATELLITE		40	0.163174	1.22864	0.194915	0.348456	1	949	tags=35%, list=19%, signal=43%
GOCC_TRANSFERASE_COMPLEX	GOCC_TRANSFERASE_COMPLEX		468	0.0504949	1.2234	0.209446	0.351672	1	2789	tags=60%, list=55%, signal=121%
GOCC_CILIARY_PLASM	GOCC_CILIARY_PLASM		24	0.203343	1.18913	0.241779	0.394691	1	4027	tags=100%, list=80%, signal=491%
GOCC_CYTOPLASMIC_STRESS_GRANULE	GOCC_CYTOPLASMIC_STRESS_GRANULE		45	0.147963	1.18265	0.246862	0.40023	1	2064	tags=56%, list=41%, signal=93%
GOCC_INTERMEDIATE_FILAMENT_CYTOSKELETON	GOCC_INTERMEDIATE_FILAMENT_CYTOSKELETON		61	0.129406	1.17722	0.245545	0.403988	1	1837	tags=49%, list=36%, signal=76%
GOCC_ENDOPLASMIC_RETICULUM_GOLGI_INTERMEDIATE_COMPARTMENT	GOCC_ENDOPLASMIC_RETICULUM_GOLGI_INTERMEDIATE_COMPARTMENT		42	0.153735	1.17635	0.258383	0.401791	1	2716	tags=69%, list=54%, signal=148%
GOCC_HISTONE_METHYLTRANSFERASE_COMPLEX	GOCC_HISTONE_METHYLTRANSFERASE_COMPLEX		49	0.14178	1.15776	0.257937	0.424828	1	1042	tags=35%, list=21%, signal=43%
GOCC_CLUSTER_OF_ACTIN_BASED_CELL_PROJECTIONS	GOCC_CLUSTER_OF_ACTIN_BASED_CELL_PROJECTIONS		29	0.178711	1.14135	0.286853	0.444816	1	3281	tags=83%, list=65%, signal=235%
GOCC_CILIUM	GOCC_CILIUM		237	0.0651356	1.13225	0.293069	0.455024	1	2072	tags=47%, list=41%, signal=76%
GOCC_LATE_ENDOSOME	GOCC_LATE_ENDOSOME		82	0.103649	1.11352	0.325153	0.480511	1	2317	tags=56%, list=46%, signal=102%
GOCC_NUCLEAR_ENVELOPE	GOCC_NUCLEAR_ENVELOPE		196	0.0711826	1.1109	0.306667	0.480709	1	1792	tags=42%, list=35%, signal=63%
GOCC_INTEGRATOR_COMPLEX	GOCC_INTEGRATOR_COMPLEX		16	0.229738	1.10474	0.318982	0.486955	1	2630	tags=75%, list=52%, signal=156%
GOCC_HISTONE_DEACETYLASE_COMPLEX	GOCC_HISTONE_DEACETYLASE_COMPLEX		46	0.134067	1.09411	0.342685	0.500214	1	3939	tags=91%, list=78%, signal=411%
GOCC_CELL_CORTEX	GOCC_CELL_CORTEX		87	0.0982165	1.06768	0.357285	0.538286	1	3865	tags=86%, list=77%, signal=361%
GOCC_INCLUSION_BODY	GOCC_INCLUSION_BODY		28	0.168217	1.06223	0.365904	0.542812	1	2581	tags=68%, list=51%, signal=138%
GOCC_MITOTIC_SPINDLE_POLE	GOCC_MITOTIC_SPINDLE_POLE		24	0.18013	1.05784	0.378758	0.546035	1	777	tags=33%, list=15%, signal=39%
GOCC_AUTOPHAGOSOME	GOCC_AUTOPHAGOSOME		40	0.138074	1.04113	0.40239	0.569726	1	2211	tags=58%, list=44%, signal=101%
GOCC_NEURON_PROJECTION_CYTOPLASM	GOCC_NEURON_PROJECTION_CYTOPLASM		25	0.170746	1.039	0.390496	0.568879	1	1161	tags=40%, list=23%, signal=52%
GOCC_MALE_GERM_CELL_NUCLEUS	GOCC_MALE_GERM_CELL_NUCLEUS		26	0.169295	1.03514	0.410405	0.570984	1	1285	tags=42%, list=25%, signal=56%
GOCC_ESCRT_COMPLEX	GOCC_ESCRT_COMPLEX		20	0.198708	1.03365	0.419483	0.569101	1	1272	tags=45%, list=25%, signal=60%
GOCC_AXON	GOCC_AXON		122	0.0810224	1.03177	0.420152	0.568264	1	4153	tags=90%, list=82%, signal=495%
GOCC_GERM_CELL_NUCLEUS	GOCC_GERM_CELL_NUCLEUS		32	0.152563	1.02569	0.405567	0.574253	1	1285	tags=41%, list=25%, signal=54%
GOCC_ACETYLTRANSFERASE_COMPLEX	GOCC_ACETYLTRANSFERASE_COMPLEX		75	0.102178	1.01111	0.413793	0.594731	1	2184	tags=53%, list=43%, signal=93%
GOCC_PCG_PROTEIN_COMPLEX	GOCC_PCG_PROTEIN_COMPLEX		18	0.199081	1.00409	0.409664	0.60236	1	2925	tags=78%, list=58%, signal=184%
GOCC_RECYCLING_ENDOSOME_MEMBRANE	GOCC_RECYCLING_ENDOSOME_MEMBRANE		24	0.173829	1.003	0.436293	0.599486	1	2492	tags=67%, list=49%, signal=131%
GOCC_H4_H2A_HISTONE_ACETYLTRANSFERASE_COMPLEX	GOCC_H4_H2A_HISTONE_ACETYLTRANSFERASE_COMPLEX		23	0.178929	1.00212	0.434959	0.596491	1	2393	tags=65%, list=47%, signal=123%
GOCC_ACROSOMAL_VESICLE	GOCC_ACROSOMAL_VESICLE		31	0.15208	1.00019	0.431212	0.595433	1	3797	tags=90%, list=75%, signal=362%
GOCC_EARLY_ENDOSOME	GOCC_EARLY_ENDOSOME		97	0.0850302	0.981847	0.449505	0.623059	1	2233	tags=53%, list=44%, signal=92%
GOCC_ENDOPLASMIC_RETICULUM_LUMEN	GOCC_ENDOPLASMIC_RETICULUM_LUMEN		44	0.123543	0.979175	0.476285	0.623782	1	1676	tags=45%, list=33%, signal=67%
GOCC_PLASMA_MEMBRANE_REGION	GOCC_PLASMA_MEMBRANE_REGION		214	0.0588808	0.970854	0.469758	0.632953	1	2900	tags=63%, list=57%, signal=142%
GOCC_RNA_POLYMERASE_III_COMPLEX	GOCC_RNA_POLYMERASE_III_COMPLEX		15	0.206488	0.962531	0.510597	0.643084	1	1316	tags=47%, list=26%, signal=63%
GOCC_CELL_BODY	GOCC_CELL_BODY		114	0.0781228	0.960148	0.47992	0.642346	1	4309	tags=93%, list=85%, signal=619%
GOCC_MOTILE_CILIUM	GOCC_MOTILE_CILIUM		39	0.129976	0.94226	0.527668	0.669535	1	1290	tags=38%, list=26%, signal=51%
GOCC_ACTOMYOSIN	GOCC_ACTOMYOSIN		22	0.163376	0.937434	0.505092	0.673268	1	1473	tags=45%, list=29%, signal=64%
GOCC_ENDOSOME	GOCC_ENDOSOME		253	0.0522296	0.924282	0.543611	0.692337	1	2503	tags=55%, list=50%, signal=103%
GOCC_EUCHROMATIN	GOCC_EUCHROMATIN		33	0.136041	0.916524	0.547244	0.700782	1	1918	tags=52%, list=38%, signal=83%
GOCC_90S_PRERIBOSOME	GOCC_90S_PRERIBOSOME		24	0.159421	0.909883	0.559772	0.707865	1	2354	tags=63%, list=47%, signal=117%
GOCC_PODOSOME	GOCC_PODOSOME		15	0.194439	0.907658	0.571154	0.70691	1	2050	tags=60%, list=41%, signal=101%
GOCC_CYTOPLASMIC_SIDE_OF_MEMBRANE	GOCC_CYTOPLASMIC_SIDE_OF_MEMBRANE		63	0.0974789	0.90606	0.588235	0.705357	1	1597	tags=41%, list=32%, signal=60%
GOCC_KINESIN_COMPLEX	GOCC_KINESIN_COMPLEX		21	0.168991	0.905483	0.552795	0.701566	1	592	tags=29%, list=12%, signal=32%
GOCC_CORTICAL_ACTIN_CYTOSKELETON	GOCC_CORTICAL_ACTIN_CYTOSKELETON		21	0.164475	0.89609	0.59332	0.713604	1	2779	tags=71%, list=55%, signal=158%
GOCC_NEURON_PROJECTION	GOCC_NEURON_PROJECTION		258	0.0481002	0.894991	0.589147	0.710533	1	4153	tags=87%, list=82%, signal=464%
GOCC_PLASMA_MEMBRANE_RAFT	GOCC_PLASMA_MEMBRANE_RAFT		19	0.173367	0.892834	0.566524	0.709507	1	3911	tags=95%, list=77%, signal=418%
GOCC_9PLUS2_MOTILE_CILIUM	GOCC_9PLUS2_MOTILE_CILIUM		28	0.140169	0.889829	0.603448	0.709832	1	3804	tags=89%, list=75%, signal=360%
GOCC_SEX_CHROMOSOME	GOCC_SEX_CHROMOSOME		20	0.1666	0.886064	0.596	0.71149	1	2191	tags=60%, list=43%, signal=106%
GOCC_HETEROCHROMATIN	GOCC_HETEROCHROMATIN		35	0.123259	0.876356	0.624016	0.723455	1	2988	tags=71%, list=59%, signal=174%
GOCC_TRANS_GOLGI_NETWORK	GOCC_TRANS_GOLGI_NETWORK		58	0.100292	0.870862	0.61165	0.728796	1	1588	tags=41%, list=31%, signal=60%
GOCC_CULLIN_RING_UBIQUITIN_LIGASE_COMPLEX	GOCC_CULLIN_RING_UBIQUITIN_LIGASE_COMPLEX		80	0.081992	0.869911	0.603696	0.725858	1	349	tags=15%, list=7%, signal=16%
GOCC_CARBOXY_TERMINAL_DOMAIN_PROTEIN_KINASE_COMPLEX	GOCC_CARBOXY_TERMINAL_DOMAIN_PROTEIN_KINASE_COMPLEX		17	0.172228	0.869661	0.625731	0.721615	1	3291	tags=82%, list=65%, signal=236%
GOCC_COLLAGEN_CONTAINING_EXTRACELLULAR_MATRIX	GOCC_COLLAGEN_CONTAINING_EXTRACELLULAR_MATRIX		44	0.112774	0.867399	0.614314	0.720977	1	2189	tags=55%, list=43%, signal=95%
GOCC_CELL_CELL_JUNCTION	GOCC_CELL_CELL_JUNCTION		104	0.0740692	0.866957	0.636183	0.717218	1	2449	tags=56%, list=48%, signal=106%
GOCC_CIS_GOLGI_NETWORK	GOCC_CIS_GOLGI_NETWORK		26	0.142256	0.859949	0.605578	0.724256	1	2392	tags=62%, list=47%, signal=116%
GOCC_CELL_SURFACE	GOCC_CELL_SURFACE		114	0.0685192	0.836852	0.667364	0.757512	1	4445	tags=95%, list=88%, signal=773%
GOCC_FILOPODIUM	GOCC_FILOPODIUM		20	0.152982	0.819115	0.688492	0.782279	1	3017	tags=75%, list=60%, signal=186%
GOCC_ADHERENS_JUNCTION	GOCC_ADHERENS_JUNCTION		39	0.108802	0.814483	0.690377	0.785204	1	2432	tags=59%, list=48%, signal=113%
GOCC_CORTICAL_CYTOSKELETON	GOCC_CORTICAL_CYTOSKELETON		32	0.117851	0.802493	0.724806	0.799648	1	1617	tags=44%, list=32%, signal=64%
GOCC_COATED_VESICLE_MEMBRANE	GOCC_COATED_VESICLE_MEMBRANE		63	0.084706	0.780986	0.751445	0.82949	1	298	tags=14%, list=6%, signal=15%
GOCC_ACTIN_FILAMENT_BUNDLE	GOCC_ACTIN_FILAMENT_BUNDLE		22	0.139672	0.776299	0.7607	0.831613	1	674	tags=27%, list=13%, signal=31%
GOCC_SITE_OF_DOUBLE_STRAND_BREAK	GOCC_SITE_OF_DOUBLE_STRAND_BREAK		60	0.0819973	0.755111	0.780992	0.858471	1	684	tags=22%, list=14%, signal=25%
GOCC_SPECIFIC_GRANULE	GOCC_SPECIFIC_GRANULE		25	0.120796	0.721602	0.814532	0.901251	1	2422	tags=60%, list=48%, signal=115%
GOCC_CATION_CHANNEL_COMPLEX	GOCC_CATION_CHANNEL_COMPLEX		39	0.097309	0.717326	0.825581	0.901895	1	3396	tags=77%, list=67%, signal=233%
GOCC_EARLY_ENDOSOME_MEMBRANE	GOCC_EARLY_ENDOSOME_MEMBRANE		37	0.100388	0.716767	0.824242	0.897362	1	2089	tags=51%, list=41%, signal=87%
GOCC_AUTOPHAGOSOME_MEMBRANE	GOCC_AUTOPHAGOSOME_MEMBRANE		18	0.142753	0.716515	0.801205	0.892553	1	964	tags=33%, list=19%, signal=41%
GOCC_ENDOCYTIC_VESICLE	GOCC_ENDOCYTIC_VESICLE		69	0.0725453	0.703357	0.859961	0.904935	1	2492	tags=57%, list=49%, signal=110%
GOCC_NUCLEAR_CYCLIN_DEPENDENT_PROTEIN_KINASE_HOLOENZYME_COMPLEX	GOCC_NUCLEAR_CYCLIN_DEPENDENT_PROTEIN_KINASE_HOLOENZYME_COMPLEX		22	0.122189	0.680833	0.875752	0.927807	1	3746	tags=86%, list=74%, signal=333%
GOCC_PHOSPHATASE_COMPLEX	GOCC_PHOSPHATASE_COMPLEX		22	0.119784	0.668236	0.876033	0.936388	1	3299	tags=77%, list=65%, signal=222%
GOCC_POSTSYNAPTIC_MEMBRANE	GOCC_POSTSYNAPTIC_MEMBRANE		33	0.0950405	0.659332	0.885772	0.941165	1	3654	tags=82%, list=72%, signal=294%
GOCC_SARCOLEMMA	GOCC_SARCOLEMMA		28	0.103672	0.659058	0.865079	0.936166	1	1823	tags=46%, list=36%, signal=72%
GOCC_PERICENTRIC_HETEROCHROMATIN	GOCC_PERICENTRIC_HETEROCHROMATIN		17	0.133753	0.654854	0.893878	0.935624	1	217	tags=18%, list=4%, signal=18%
GOCC_NUCLEAR_MEMBRANE	GOCC_NUCLEAR_MEMBRANE		126	0.0494307	0.648838	0.920455	0.936776	1	2481	tags=54%, list=49%, signal=103%
GOCC_ENDOPLASMIC_RETICULUM_PROTEIN_CONTAINING_COMPLEX	GOCC_ENDOPLASMIC_RETICULUM_PROTEIN_CONTAINING_COMPLEX		63	0.0691831	0.64013	0.922594	0.940261	1	1177	tags=30%, list=23%, signal=39%
GOCC_CYTOCHROME_COMPLEX	GOCC_CYTOCHROME_COMPLEX		21	0.114157	0.62282	0.903689	0.950607	1	3513	tags=81%, list=70%, signal=265%
GOCC_CYCLIN_DEPENDENT_PROTEIN_KINASE_HOLOENZYME_COMPLEX	GOCC_CYCLIN_DEPENDENT_PROTEIN_KINASE_HOLOENZYME_COMPLEX		38	0.0856051	0.616607	0.917012	0.950341	1	3291	tags=74%, list=65%, signal=210%
GOCC_TELOMERASE_HOLOENZYME_COMPLEX	GOCC_TELOMERASE_HOLOENZYME_COMPLEX		20	0.103777	0.553616	0.969819	0.986123	1	3517	tags=80%, list=70%, signal=262%
GOCC_INO80_TYPE_COMPLEX	GOCC_INO80_TYPE_COMPLEX		26	0.0861098	0.536173	0.972222	0.988377	1	3451	tags=77%, list=68%, signal=242%
GOCC_CUL3_RING_UBIQUITIN_LIGASE_COMPLEX	GOCC_CUL3_RING_UBIQUITIN_LIGASE_COMPLEX		16	0.0977851	0.480531	0.994329	0.998511	1	138	tags=13%, list=3%, signal=13%
GOCC_SWI_SNF_SUPERFAMILY_TYPE_COMPLEX	GOCC_SWI_SNF_SUPERFAMILY_TYPE_COMPLEX		61	0.0431342	0.393441	1	0.999621	1	3592	tags=75%, list=71%, signal=258%

### Sheet: HeLa Day 5
NAME	GS<br> follow link to MSigDB	GS DETAILS	SIZE	ES	NES	NOM p-val	FDR q-val	FWER p-val	RANK AT MAX	LEADING EDGE
GOCC_CYTOSOLIC_RIBOSOME	GOCC_CYTOSOLIC_RIBOSOME	Details ...	101	0.655082	7.78378	0	0	0	1057	tags=85%, list=21%, signal=106%
GOCC_U2_TYPE_SPLICEOSOMAL_COMPLEX	GOCC_U2_TYPE_SPLICEOSOMAL_COMPLEX	Details ...	87	0.666549	7.18	0	0	0	580	tags=77%, list=11%, signal=86%
GOCC_SMALL_SUBUNIT_PROCESSOME	GOCC_SMALL_SUBUNIT_PROCESSOME	Details ...	69	0.691678	6.88924	0	0	0	1311	tags=94%, list=26%, signal=125%
GOCC_PRECATALYTIC_SPLICEOSOME	GOCC_PRECATALYTIC_SPLICEOSOME	Details ...	50	0.7642	6.40742	0	0	0	521	tags=86%, list=10%, signal=95%
GOCC_CYTOSOLIC_LARGE_RIBOSOMAL_SUBUNIT	GOCC_CYTOSOLIC_LARGE_RIBOSOMAL_SUBUNIT	Details ...	50	0.7462	6.23624	0	0	0	1015	tags=94%, list=20%, signal=116%
GOCC_SPLICEOSOMAL_COMPLEX	GOCC_SPLICEOSOMAL_COMPLEX	Details ...	172	0.406479	6.185	0	0	0	688	tags=53%, list=14%, signal=59%
GOCC_SMALL_NUCLEAR_RIBONUCLEOPROTEIN_COMPLEX	GOCC_SMALL_NUCLEAR_RIBONUCLEOPROTEIN_COMPLEX	Details ...	70	0.614114	6.12838	0	0	0	620	tags=73%, list=12%, signal=82%
GOCC_PRERIBOSOME	GOCC_PRERIBOSOME	Details ...	96	0.529938	6.12357	0	0	0	1319	tags=78%, list=26%, signal=104%
GOCC_CYTOSOLIC_SMALL_RIBOSOMAL_SUBUNIT	GOCC_CYTOSOLIC_SMALL_RIBOSOMAL_SUBUNIT	Details ...	37	0.823071	5.87411	0	0	0	377	tags=89%, list=7%, signal=96%
GOCC_SM_LIKE_PROTEIN_FAMILY_COMPLEX	GOCC_SM_LIKE_PROTEIN_FAMILY_COMPLEX	Details ...	78	0.540308	5.65213	0	0	0	744	tags=68%, list=15%, signal=78%
GOCC_CATALYTIC_STEP_2_SPLICEOSOME	GOCC_CATALYTIC_STEP_2_SPLICEOSOME	Details ...	79	0.536321	5.61713	0	0	0	657	tags=66%, list=13%, signal=74%
GOCC_SPLICEOSOMAL_TRI_SNRNP_COMPLEX	GOCC_SPLICEOSOMAL_TRI_SNRNP_COMPLEX	Details ...	36	0.715463	5.17153	0	0	0	620	tags=83%, list=12%, signal=94%
GOCC_CONDENSED_CHROMOSOME	GOCC_CONDENSED_CHROMOSOME	Details ...	182	0.329551	5.07356	0	0	0	892	tags=49%, list=18%, signal=58%
GOCC_CONDENSED_CHROMOSOME_CENTROMERIC_REGION	GOCC_CONDENSED_CHROMOSOME_CENTROMERIC_REGION	Details ...	133	0.382104	5.03986	0	0	0	892	tags=55%, list=18%, signal=65%
GOCC_CELL_SUBSTRATE_JUNCTION	GOCC_CELL_SUBSTRATE_JUNCTION	Details ...	160	0.343392	5.02726	0	0	0	1192	tags=57%, list=24%, signal=72%
GOCC_RIBOSOMAL_SUBUNIT	GOCC_RIBOSOMAL_SUBUNIT	Details ...	172	0.308871	4.71901	0	0	0	665	tags=43%, list=13%, signal=48%
GOCC_CHROMOSOME_CENTROMERIC_REGION	GOCC_CHROMOSOME_CENTROMERIC_REGION	Details ...	175	0.314051	4.67821	0	0	0	892	tags=48%, list=18%, signal=56%
GOCC_U2_SNRNP	GOCC_U2_SNRNP	Details ...	25	0.787662	4.59175	0	0	0	485	tags=88%, list=10%, signal=97%
GOCC_U2_TYPE_CATALYTIC_STEP_2_SPLICEOSOME	GOCC_U2_TYPE_CATALYTIC_STEP_2_SPLICEOSOME	Details ...	29	0.701488	4.48758	0	0	0	482	tags=79%, list=10%, signal=87%
GOCC_SUPRAMOLECULAR_COMPLEX	GOCC_SUPRAMOLECULAR_COMPLEX	Details ...	495	0.179319	4.44765	0	0	0	1192	tags=40%, list=24%, signal=47%
GOCC_PROTEASOME_COMPLEX	GOCC_PROTEASOME_COMPLEX		46	0.552654	4.4409	0	0	0	527	tags=65%, list=10%, signal=72%
GOCC_CHROMOSOMAL_REGION	GOCC_CHROMOSOMAL_REGION		267	0.231828	4.34244	0	0	0	1122	tags=44%, list=22%, signal=54%
GOCC_RIBOSOME	GOCC_RIBOSOME		197	0.272411	4.30513	0	0	0	1061	tags=47%, list=21%, signal=57%
GOCC_SPINDLE_MICROTUBULE	GOCC_SPINDLE_MICROTUBULE		47	0.520415	4.23118	0	0	0	1156	tags=74%, list=23%, signal=96%
GOCC_ENDOPEPTIDASE_COMPLEX	GOCC_ENDOPEPTIDASE_COMPLEX		53	0.481614	4.09349	0	0	0	832	tags=64%, list=16%, signal=76%
GOCC_SMALL_RIBOSOMAL_SUBUNIT	GOCC_SMALL_RIBOSOMAL_SUBUNIT		70	0.412737	4.03529	0	0	0	180	tags=44%, list=4%, signal=45%
GOCC_U12_TYPE_SPLICEOSOMAL_COMPLEX	GOCC_U12_TYPE_SPLICEOSOMAL_COMPLEX		25	0.677811	4.00766	0	0	0	1441	tags=96%, list=29%, signal=134%
GOCC_ANCHORING_JUNCTION	GOCC_ANCHORING_JUNCTION		245	0.22426	3.94678	0	0	0	1230	tags=46%, list=24%, signal=58%
GOCC_PROTEASOME_CORE_COMPLEX	GOCC_PROTEASOME_CORE_COMPLEX		15	0.831248	3.90376	0	0	0	527	tags=93%, list=10%, signal=104%
GOCC_SPINDLE	GOCC_SPINDLE		222	0.219666	3.74909	0	0	0	963	tags=40%, list=19%, signal=47%
GOCC_MICROTUBULE	GOCC_MICROTUBULE		162	0.254056	3.73956	0	0	0	1251	tags=49%, list=25%, signal=64%
GOCC_POLYMERIC_CYTOSKELETAL_FIBER	GOCC_POLYMERIC_CYTOSKELETAL_FIBER		238	0.200462	3.58676	0	0	0	1814	tags=55%, list=36%, signal=82%
GOCC_MICROTUBULE_ORGANIZING_CENTER	GOCC_MICROTUBULE_ORGANIZING_CENTER		363	0.165296	3.57729	0	0	0	685	tags=29%, list=14%, signal=31%
GOCC_OUTER_KINETOCHORE	GOCC_OUTER_KINETOCHORE		19	0.667786	3.55999	0	0	0	892	tags=84%, list=18%, signal=102%
GOCC_CENTROSOME	GOCC_CENTROSOME		301	0.182042	3.55112	0	0	0	829	tags=34%, list=16%, signal=38%
GOCC_MITOTIC_SPINDLE	GOCC_MITOTIC_SPINDLE		107	0.292862	3.46245	0	0	0	864	tags=46%, list=17%, signal=54%
GOCC_PEPTIDASE_COMPLEX	GOCC_PEPTIDASE_COMPLEX		74	0.338224	3.4252	0	0	0	841	tags=50%, list=17%, signal=59%
GOCC_MICROTUBULE_ASSOCIATED_COMPLEX	GOCC_MICROTUBULE_ASSOCIATED_COMPLEX		60	0.359319	3.33696	0	0	0	731	tags=50%, list=14%, signal=58%
GOCC_FICOLIN_1_RICH_GRANULE_LUMEN	GOCC_FICOLIN_1_RICH_GRANULE_LUMEN		58	0.377729	3.32654	0	0	0	1422	tags=66%, list=28%, signal=90%
GOCC_PROTEASOME_ACCESSORY_COMPLEX	GOCC_PROTEASOME_ACCESSORY_COMPLEX		24	0.559706	3.29635	0	0	0	763	tags=71%, list=15%, signal=83%
GOCC_NUCLEAR_PORE	GOCC_NUCLEAR_PORE		66	0.343524	3.26595	0	0	0	1424	tags=62%, list=28%, signal=85%
GOCC_U5_SNRNP	GOCC_U5_SNRNP		17	0.653031	3.24356	0	0	0	277	tags=71%, list=5%, signal=74%
GOCC_LARGE_RIBOSOMAL_SUBUNIT	GOCC_LARGE_RIBOSOMAL_SUBUNIT		105	0.261158	3.07489	0	0	0	1449	tags=54%, list=29%, signal=75%
GOCC_SUPRAMOLECULAR_POLYMER	GOCC_SUPRAMOLECULAR_POLYMER		297	0.154745	3.02681	0	0	0	1814	tags=51%, list=36%, signal=74%
GOCC_PRESPLICEOSOME	GOCC_PRESPLICEOSOME		15	0.642834	2.9641	0	0	0	1139	tags=87%, list=23%, signal=112%
GOCC_SPINDLE_MIDZONE	GOCC_SPINDLE_MIDZONE		25	0.490945	2.95482	0	0	0	764	tags=64%, list=15%, signal=75%
GOCC_90S_PRERIBOSOME	GOCC_90S_PRERIBOSOME		24	0.507859	2.94606	0	0	0	1234	tags=75%, list=24%, signal=99%
GOCC_NUCLEAR_SPECK	GOCC_NUCLEAR_SPECK		243	0.166554	2.93433	0	0	0	1235	tags=40%, list=24%, signal=51%
GOCC_FICOLIN_1_RICH_GRANULE	GOCC_FICOLIN_1_RICH_GRANULE		72	0.291823	2.92717	0	0	0	1422	tags=57%, list=28%, signal=78%
GOCC_ANAPHASE_PROMOTING_COMPLEX	GOCC_ANAPHASE_PROMOTING_COMPLEX		20	0.539662	2.88206	0	4.66419e-05	0.002	567	tags=65%, list=11%, signal=73%
GOCC_H4_HISTONE_ACETYLTRANSFERASE_COMPLEX	GOCC_H4_HISTONE_ACETYLTRANSFERASE_COMPLEX		32	0.421632	2.80992	0	0.00011898	0.005	2302	tags=88%, list=46%, signal=160%
GOCC_U1_SNRNP	GOCC_U1_SNRNP		16	0.582415	2.80386	0	0.000116692	0.005	539	tags=69%, list=11%, signal=77%
GOCC_SPINDLE_POLE	GOCC_SPINDLE_POLE		100	0.245455	2.80195	0	0.000114491	0.005	804	tags=40%, list=16%, signal=47%
GOCC_NUCLEAR_UBIQUITIN_LIGASE_COMPLEX	GOCC_NUCLEAR_UBIQUITIN_LIGASE_COMPLEX		27	0.42896	2.67507	0	0.000178182	0.008	1211	tags=67%, list=24%, signal=87%
GOCC_NUCLEAR_BODY	GOCC_NUCLEAR_BODY		454	0.111385	2.66796	0	0.000174942	0.008	833	tags=27%, list=16%, signal=29%
GOCC_EUKARYOTIC_48S_PREINITIATION_COMPLEX	GOCC_EUKARYOTIC_48S_PREINITIATION_COMPLEX		17	0.523311	2.58777	0	0.000237183	0.011	1524	tags=82%, list=30%, signal=118%
GOCC_ROUGH_ENDOPLASMIC_RETICULUM	GOCC_ROUGH_ENDOPLASMIC_RETICULUM		29	0.395552	2.55487	0	0.000332645	0.016	625	tags=52%, list=12%, signal=59%
GOCC_VESICLE_LUMEN	GOCC_VESICLE_LUMEN		94	0.224452	2.55465	0	0.00032691	0.016	1143	tags=45%, list=23%, signal=57%
GOCC_MIDBODY	GOCC_MIDBODY		93	0.224804	2.54117	0.00197628	0.000321369	0.016	1654	tags=55%, list=33%, signal=80%
GOCC_CONDENSED_NUCLEAR_CHROMOSOME	GOCC_CONDENSED_NUCLEAR_CHROMOSOME		39	0.33342	2.48822	0	0.00049777	0.025	659	tags=46%, list=13%, signal=53%
GOCC_CYTOSOLIC_TRANSLATION_PREINITIATION_COMPLEX	GOCC_CYTOSOLIC_TRANSLATION_PREINITIATION_COMPLEX		18	0.502164	2.46224	0	0.000650896	0.033	1961	tags=89%, list=39%, signal=145%
GOCC_EUKARYOTIC_TRANSLATION_INITIATION_FACTOR_3_COMPLEX	GOCC_EUKARYOTIC_TRANSLATION_INITIATION_FACTOR_3_COMPLEX		16	0.512142	2.43795	0	0.000758307	0.039	1524	tags=81%, list=30%, signal=116%
GOCC_H4_H2A_HISTONE_ACETYLTRANSFERASE_COMPLEX	GOCC_H4_H2A_HISTONE_ACETYLTRANSFERASE_COMPLEX		23	0.415418	2.40514	0	0.00106242	0.054	2302	tags=87%, list=46%, signal=159%
GOCC_SYNAPSE	GOCC_SYNAPSE		397	0.108455	2.39011	0	0.00112105	0.058	830	tags=26%, list=16%, signal=29%
GOCC_NUCLEAR_CHROMOSOME	GOCC_NUCLEAR_CHROMOSOME		153	0.1665	2.38789	0	0.0011038	0.058	966	tags=35%, list=19%, signal=42%
GOCC_INNER_KINETOCHORE	GOCC_INNER_KINETOCHORE		15	0.509964	2.36716	0	0.00138016	0.074	798	tags=67%, list=16%, signal=79%
GOCC_RIBONUCLEOPROTEIN_GRANULE	GOCC_RIBONUCLEOPROTEIN_GRANULE		119	0.183373	2.35623	0	0.0015029	0.081	2320	tags=64%, list=46%, signal=115%
GOCC_CAJAL_BODY	GOCC_CAJAL_BODY		48	0.285153	2.31518	0	0.00192405	0.103	2781	tags=83%, list=55%, signal=184%
GOCC_NEURON_TO_NEURON_SYNAPSE	GOCC_NEURON_TO_NEURON_SYNAPSE		82	0.210881	2.20674	0	0.00385645	0.2	1230	tags=45%, list=24%, signal=59%
GOCC_POSTSYNAPTIC_SPECIALIZATION	GOCC_POSTSYNAPTIC_SPECIALIZATION		81	0.201871	2.13837	0.00381679	0.00641375	0.301	1178	tags=43%, list=23%, signal=55%
GOCC_SMN_SM_PROTEIN_COMPLEX	GOCC_SMN_SM_PROTEIN_COMPLEX		15	0.441245	2.08298	0.00408163	0.00871681	0.392	134	tags=47%, list=3%, signal=48%
GOCC_LAMELLIPODIUM	GOCC_LAMELLIPODIUM		52	0.244059	2.07908	0.00197239	0.00874428	0.396	1984	tags=63%, list=39%, signal=103%
GOCC_ROUGH_ENDOPLASMIC_RETICULUM_MEMBRANE	GOCC_ROUGH_ENDOPLASMIC_RETICULUM_MEMBRANE		18	0.395469	2.06096	0.00192308	0.00973019	0.438	534	tags=50%, list=11%, signal=56%
GOCC_NUCLEAR_ENVELOPE	GOCC_NUCLEAR_ENVELOPE		196	0.125857	2.03885	0.00796813	0.0109489	0.481	3021	tags=72%, list=60%, signal=172%
GOCC_INTERCELLULAR_BRIDGE	GOCC_INTERCELLULAR_BRIDGE		50	0.2436	2.02408	0.00417537	0.0119953	0.518	2417	tags=72%, list=48%, signal=137%
GOCC_CILIARY_BASAL_BODY	GOCC_CILIARY_BASAL_BODY		109	0.160674	1.9817	0.00194932	0.0150302	0.59	873	tags=33%, list=17%, signal=39%
GOCC_ACTIN_CYTOSKELETON	GOCC_ACTIN_CYTOSKELETON		140	0.142552	1.95664	0.00630252	0.0171697	0.644	1283	tags=39%, list=25%, signal=51%
GOCC_P_BODY	GOCC_P_BODY		48	0.236405	1.94835	0.0122699	0.0177967	0.664	2604	tags=75%, list=52%, signal=153%
GOCC_CYTOCHROME_COMPLEX	GOCC_CYTOCHROME_COMPLEX		21	0.350074	1.90393	0.00795229	0.0231019	0.762	3048	tags=95%, list=60%, signal=239%
GOCC_RESPIRATORY_CHAIN_COMPLEX	GOCC_RESPIRATORY_CHAIN_COMPLEX		73	0.191525	1.89435	0.0118812	0.02427	0.783	3404	tags=86%, list=67%, signal=261%
GOCC_NUCLEAR_EXOSOME_RNASE_COMPLEX	GOCC_NUCLEAR_EXOSOME_RNASE_COMPLEX		16	0.39119	1.87715	0.00845666	0.0262331	0.822	1186	tags=63%, list=23%, signal=81%
GOCC_GOLGI_ASSOCIATED_VESICLE_MEMBRANE	GOCC_GOLGI_ASSOCIATED_VESICLE_MEMBRANE		21	0.33946	1.87646	0.0100402	0.0260285	0.823	1899	tags=71%, list=38%, signal=114%
GOCC_NUCLEAR_REPLICATION_FORK	GOCC_NUCLEAR_REPLICATION_FORK		27	0.290014	1.83245	0.0147679	0.0329148	0.893	2283	tags=74%, list=45%, signal=134%
GOCC_ESCRT_COMPLEX	GOCC_ESCRT_COMPLEX		20	0.33996	1.81682	0.0179641	0.0351293	0.909	1824	tags=70%, list=36%, signal=109%
GOCC_FLEMMING_BODY	GOCC_FLEMMING_BODY		20	0.336879	1.8051	0.0156863	0.0368526	0.919	2597	tags=85%, list=51%, signal=174%
GOCC_CELL_CORTEX	GOCC_CELL_CORTEX		87	0.167108	1.78415	0.0212355	0.0408909	0.942	3407	tags=84%, list=67%, signal=253%
GOCC_COPI_COATED_VESICLE	GOCC_COPI_COATED_VESICLE		15	0.382456	1.77677	0.00965251	0.0420684	0.947	2450	tags=87%, list=49%, signal=168%
GOCC_AZUROPHIL_GRANULE_LUMEN	GOCC_AZUROPHIL_GRANULE_LUMEN		27	0.279603	1.76533	0.0176471	0.0439642	0.957	839	tags=44%, list=17%, signal=53%
GOCC_CELL_DIVISION_SITE	GOCC_CELL_DIVISION_SITE		28	0.277479	1.74202	0.0199275	0.0486869	0.97	2393	tags=75%, list=47%, signal=142%
GOCC_SNO_S_RNA_CONTAINING_RIBONUCLEOPROTEIN_COMPLEX	GOCC_SNO_S_RNA_CONTAINING_RIBONUCLEOPROTEIN_COMPLEX		21	0.312237	1.74159	0.0193133	0.0482504	0.97	1074	tags=52%, list=21%, signal=66%
GOCC_POSTSYNAPSE	GOCC_POSTSYNAPSE		170	0.114103	1.71531	0.0170778	0.0537814	0.977	2591	tags=62%, list=51%, signal=124%
GOCC_PHOSPHATASE_COMPLEX	GOCC_PHOSPHATASE_COMPLEX		22	0.307442	1.71188	0.0371901	0.0540647	0.977	2585	tags=82%, list=51%, signal=167%
GOCC_TRANSCRIPTION_ELONGATION_FACTOR_COMPLEX	GOCC_TRANSCRIPTION_ELONGATION_FACTOR_COMPLEX		41	0.220924	1.67967	0.0261044	0.0631397	0.992	2218	tags=66%, list=44%, signal=116%
GOCC_PROTEIN_FOLDING_CHAPERONE_COMPLEX	GOCC_PROTEIN_FOLDING_CHAPERONE_COMPLEX		35	0.231278	1.66887	0.0306122	0.0658743	0.995	282	tags=29%, list=6%, signal=30%
GOCC_CIS_GOLGI_NETWORK	GOCC_CIS_GOLGI_NETWORK		26	0.269904	1.63551	0.0373444	0.0772217	0.999	1168	tags=50%, list=23%, signal=65%
GOCC_SECRETORY_GRANULE	GOCC_SECRETORY_GRANULE		199	0.0990036	1.63472	0.048583	0.0766831	1	1422	tags=38%, list=28%, signal=50%
GOCC_MRNA_CLEAVAGE_FACTOR_COMPLEX	GOCC_MRNA_CLEAVAGE_FACTOR_COMPLEX		21	0.293536	1.59746	0.0518962	0.0908624	1	1649	tags=62%, list=33%, signal=92%
GOCC_CYTOPLASMIC_STRESS_GRANULE	GOCC_CYTOPLASMIC_STRESS_GRANULE		45	0.207259	1.59418	0.0471513	0.0912584	1	2665	tags=73%, list=53%, signal=154%
GOCC_GOLGI_ASSOCIATED_VESICLE	GOCC_GOLGI_ASSOCIATED_VESICLE		33	0.230761	1.5746	0.0478927	0.0994122	1	2514	tags=73%, list=50%, signal=144%
GOCC_COP9_SIGNALOSOME	GOCC_COP9_SIGNALOSOME		18	0.308625	1.55196	0.0645161	0.109271	1	971	tags=50%, list=19%, signal=62%
GOCC_CELL_LEADING_EDGE	GOCC_CELL_LEADING_EDGE		103	0.134951	1.55049	0.0559006	0.109035	1	2028	tags=53%, list=40%, signal=87%
GOCC_CLEAVAGE_FURROW	GOCC_CLEAVAGE_FURROW		23	0.266284	1.54316	0.0468432	0.111531	1	2393	tags=74%, list=47%, signal=140%
GOCC_NUCLEAR_MEMBRANE	GOCC_NUCLEAR_MEMBRANE		126	0.118835	1.54101	0.0430328	0.111508	1	3021	tags=71%, list=60%, signal=173%
GOCC_KERATIN_FILAMENT	GOCC_KERATIN_FILAMENT		27	0.240464	1.53595	0.0412574	0.113121	1	3093	tags=85%, list=61%, signal=219%
GOCC_VESICLE_COAT	GOCC_VESICLE_COAT		22	0.27119	1.53538	0.0717054	0.112384	1	1390	tags=55%, list=28%, signal=75%
GOCC_AZUROPHIL_GRANULE	GOCC_AZUROPHIL_GRANULE		40	0.201248	1.4942	0.0695825	0.133673	1	1137	tags=43%, list=23%, signal=54%
GOCC_PIGMENT_GRANULE	GOCC_PIGMENT_GRANULE		34	0.217598	1.49204	0.0596421	0.133598	1	1284	tags=47%, list=25%, signal=63%
GOCC_MRNA_CLEAVAGE_AND_POLYADENYLATION_SPECIFICITY_FACTOR_COMPLEX	GOCC_MRNA_CLEAVAGE_AND_POLYADENYLATION_SPECIFICITY_FACTOR_COMPLEX		16	0.299215	1.44425	0.110874	0.163889	1	1649	tags=63%, list=33%, signal=93%
GOCC_PROTEIN_DNA_COMPLEX	GOCC_PROTEIN_DNA_COMPLEX		146	0.103039	1.44287	0.0985325	0.163361	1	2330	tags=56%, list=46%, signal=101%
GOCC_REPLISOME	GOCC_REPLISOME		19	0.28564	1.44019	0.10559	0.163629	1	2283	tags=74%, list=45%, signal=134%
GOCC_NUCLEAR_MATRIX	GOCC_NUCLEAR_MATRIX		69	0.150337	1.43221	0.101761	0.167716	1	348	tags=22%, list=7%, signal=23%
GOCC_EXOSOME_RNASE_COMPLEX	GOCC_EXOSOME_RNASE_COMPLEX		20	0.266004	1.42618	0.130435	0.170236	1	1186	tags=50%, list=23%, signal=65%
GOCC_GOLGI_CISTERNA_MEMBRANE	GOCC_GOLGI_CISTERNA_MEMBRANE		26	0.231244	1.42078	0.11	0.172661	1	1168	tags=46%, list=23%, signal=60%
GOCC_CYTOPLASMIC_MICROTUBULE	GOCC_CYTOPLASMIC_MICROTUBULE		28	0.231553	1.41539	0.114286	0.175082	1	2804	tags=79%, list=56%, signal=176%
GOCC_RUFFLE_MEMBRANE	GOCC_RUFFLE_MEMBRANE		25	0.22408	1.40873	0.098646	0.178646	1	1499	tags=52%, list=30%, signal=74%
GOCC_ACETYLTRANSFERASE_COMPLEX	GOCC_ACETYLTRANSFERASE_COMPLEX		75	0.135477	1.37053	0.109312	0.207248	1	2355	tags=60%, list=47%, signal=111%
GOCC_CELL_CELL_JUNCTION	GOCC_CELL_CELL_JUNCTION		104	0.118919	1.36891	0.119048	0.206648	1	3344	tags=78%, list=66%, signal=226%
GOCC_CUL3_RING_UBIQUITIN_LIGASE_COMPLEX	GOCC_CUL3_RING_UBIQUITIN_LIGASE_COMPLEX		16	0.280319	1.3603	0.123506	0.211881	1	2691	tags=81%, list=53%, signal=173%
GOCC_NUCLEAR_PERIPHERY	GOCC_NUCLEAR_PERIPHERY		16	0.284143	1.35463	0.132797	0.215401	1	778	tags=44%, list=15%, signal=52%
GOCC_METHYLTRANSFERASE_COMPLEX	GOCC_METHYLTRANSFERASE_COMPLEX		78	0.126741	1.32978	0.140625	0.234935	1	340	tags=19%, list=7%, signal=20%
GOCC_ACTOMYOSIN	GOCC_ACTOMYOSIN		22	0.234107	1.32619	0.145315	0.236379	1	1806	tags=59%, list=36%, signal=92%
GOCC_RNA_POLYMERASE_II_HOLOENZYME	GOCC_RNA_POLYMERASE_II_HOLOENZYME		57	0.147677	1.3188	0.150602	0.241227	1	502	tags=25%, list=10%, signal=27%
GOCC_HETEROCHROMATIN	GOCC_HETEROCHROMATIN		35	0.189489	1.30252	0.158228	0.254388	1	3233	tags=83%, list=64%, signal=229%
GOCC_REPLICATION_FORK	GOCC_REPLICATION_FORK		48	0.160502	1.28261	0.172131	0.272242	1	2142	tags=58%, list=42%, signal=100%
GOCC_GOLGI_STACK	GOCC_GOLGI_STACK		40	0.16986	1.27116	0.167619	0.281969	1	1168	tags=40%, list=23%, signal=52%
GOCC_MULTIVESICULAR_BODY	GOCC_MULTIVESICULAR_BODY		17	0.262982	1.26701	0.185771	0.284	1	1646	tags=59%, list=33%, signal=87%
GOCC_CLUSTER_OF_ACTIN_BASED_CELL_PROJECTIONS	GOCC_CLUSTER_OF_ACTIN_BASED_CELL_PROJECTIONS		29	0.195874	1.26303	0.188	0.285845	1	2150	tags=62%, list=43%, signal=107%
GOCC_INNER_MITOCHONDRIAL_MEMBRANE_PROTEIN_COMPLEX	GOCC_INNER_MITOCHONDRIAL_MEMBRANE_PROTEIN_COMPLEX		24	0.214568	1.26276	0.187625	0.284018	1	1656	tags=54%, list=33%, signal=80%
GOCC_TRANSFERASE_COMPLEX	GOCC_TRANSFERASE_COMPLEX		468	0.0517922	1.24763	0.182004	0.29821	1	1240	tags=29%, list=25%, signal=35%
GOCC_SECRETORY_VESICLE	GOCC_SECRETORY_VESICLE		240	0.0704782	1.24422	0.199195	0.299333	1	1175	tags=30%, list=23%, signal=37%
GOCC_VACUOLAR_LUMEN	GOCC_VACUOLAR_LUMEN		39	0.160508	1.21255	0.202811	0.333095	1	1137	tags=38%, list=23%, signal=49%
GOCC_HISTONE_DEACETYLASE_COMPLEX	GOCC_HISTONE_DEACETYLASE_COMPLEX		46	0.149593	1.21208	0.231557	0.331069	1	1995	tags=54%, list=40%, signal=89%
GOCC_SITE_OF_DNA_DAMAGE	GOCC_SITE_OF_DNA_DAMAGE		75	0.119732	1.20508	0.216475	0.33651	1	1558	tags=43%, list=31%, signal=61%
GOCC_CULLIN_RING_UBIQUITIN_LIGASE_COMPLEX	GOCC_CULLIN_RING_UBIQUITIN_LIGASE_COMPLEX		80	0.116172	1.19744	0.222222	0.343233	1	621	tags=24%, list=12%, signal=27%
GOCC_SITE_OF_POLARIZED_GROWTH	GOCC_SITE_OF_POLARIZED_GROWTH		29	0.183979	1.18592	0.25	0.355235	1	2558	tags=69%, list=51%, signal=139%
GOCC_EXON_EXON_JUNCTION_COMPLEX	GOCC_EXON_EXON_JUNCTION_COMPLEX		16	0.24707	1.1765	0.245935	0.36448	1	649	tags=38%, list=13%, signal=43%
GOCC_SITE_OF_DOUBLE_STRAND_BREAK	GOCC_SITE_OF_DOUBLE_STRAND_BREAK		60	0.130361	1.16261	0.272549	0.378999	1	1116	tags=35%, list=22%, signal=44%
GOCC_GOLGI_CISTERNA	GOCC_GOLGI_CISTERNA		29	0.183361	1.16144	0.264887	0.377681	1	1168	tags=41%, list=23%, signal=54%
GOCC_EUCHROMATIN	GOCC_EUCHROMATIN		33	0.165975	1.1495	0.2643	0.390355	1	2686	tags=70%, list=53%, signal=148%
GOCC_ACTIN_FILAMENT	GOCC_ACTIN_FILAMENT		30	0.177424	1.14871	0.303823	0.38869	1	960	tags=37%, list=19%, signal=45%
GOCC_PERINUCLEAR_REGION_OF_CYTOPLASM	GOCC_PERINUCLEAR_REGION_OF_CYTOPLASM		199	0.0693117	1.1457	0.271845	0.389829	1	4459	tags=95%, list=88%, signal=780%
GOCC_PCG_PROTEIN_COMPLEX	GOCC_PCG_PROTEIN_COMPLEX		18	0.222686	1.14305	0.309381	0.390575	1	1684	tags=56%, list=33%, signal=83%
GOCC_MEMBRANE_MICRODOMAIN	GOCC_MEMBRANE_MICRODOMAIN		48	0.13822	1.13566	0.285132	0.397552	1	4042	tags=94%, list=80%, signal=465%
GOCC_CENTRIOLE	GOCC_CENTRIOLE		63	0.118986	1.11362	0.310621	0.424325	1	608	tags=24%, list=12%, signal=27%
GOCC_LEADING_EDGE_MEMBRANE	GOCC_LEADING_EDGE_MEMBRANE		41	0.146117	1.10019	0.31903	0.439748	1	1361	tags=41%, list=27%, signal=56%
GOCC_INO80_TYPE_COMPLEX	GOCC_INO80_TYPE_COMPLEX		26	0.184269	1.0975	0.320312	0.440624	1	1404	tags=46%, list=28%, signal=64%
GOCC_RNA_POLYMERASE_COMPLEX	GOCC_RNA_POLYMERASE_COMPLEX		77	0.107249	1.09609	0.316633	0.439543	1	515	tags=21%, list=10%, signal=23%
GOCC_MEMBRANE_COAT	GOCC_MEMBRANE_COAT		32	0.163088	1.08399	0.335968	0.453748	1	1390	tags=44%, list=28%, signal=60%
GOCC_RNA_POLYMERASE_III_COMPLEX	GOCC_RNA_POLYMERASE_III_COMPLEX		15	0.231314	1.07778	0.343936	0.459362	1	1191	tags=47%, list=24%, signal=61%
GOCC_ACTIN_FILAMENT_BUNDLE	GOCC_ACTIN_FILAMENT_BUNDLE		22	0.18934	1.07538	0.335317	0.459443	1	1572	tags=50%, list=31%, signal=72%
GOCC_FILOPODIUM	GOCC_FILOPODIUM		20	0.200795	1.0752	0.344168	0.456583	1	1514	tags=50%, list=30%, signal=71%
GOCC_INCLUSION_BODY	GOCC_INCLUSION_BODY		28	0.168103	1.0704	0.340292	0.46029	1	778	tags=32%, list=15%, signal=38%
GOCC_FIBRILLAR_CENTER	GOCC_FIBRILLAR_CENTER		79	0.100835	1.06677	0.349594	0.461976	1	968	tags=29%, list=19%, signal=35%
GOCC_EXORIBONUCLEASE_COMPLEX	GOCC_EXORIBONUCLEASE_COMPLEX		24	0.182484	1.05102	0.398	0.482109	1	1186	tags=42%, list=23%, signal=54%
GOCC_SWI_SNF_SUPERFAMILY_TYPE_COMPLEX	GOCC_SWI_SNF_SUPERFAMILY_TYPE_COMPLEX		61	0.110982	1.03849	0.387234	0.497561	1	2674	tags=64%, list=53%, signal=134%
GOCC_CENTRIOLAR_SATELLITE	GOCC_CENTRIOLAR_SATELLITE		40	0.136327	1.0278	0.399606	0.510626	1	326	tags=20%, list=6%, signal=21%
GOCC_INTERMEDIATE_FILAMENT_CYTOSKELETON	GOCC_INTERMEDIATE_FILAMENT_CYTOSKELETON		61	0.10812	1.0222	0.402105	0.515557	1	3185	tags=74%, list=63%, signal=197%
GOCC_TRANS_GOLGI_NETWORK_MEMBRANE	GOCC_TRANS_GOLGI_NETWORK_MEMBRANE		27	0.163603	1.01113	0.418033	0.529088	1	3105	tags=78%, list=61%, signal=201%
GOCC_TRANS_GOLGI_NETWORK	GOCC_TRANS_GOLGI_NETWORK		58	0.110356	0.999463	0.434698	0.543564	1	3105	tags=72%, list=61%, signal=186%
GOCC_ADHERENS_JUNCTION	GOCC_ADHERENS_JUNCTION		39	0.133527	0.981644	0.479554	0.567965	1	3344	tags=79%, list=66%, signal=233%
GOCC_CELL_BODY	GOCC_CELL_BODY		114	0.0792282	0.975402	0.462626	0.574032	1	361	tags=15%, list=7%, signal=16%
GOCC_RUFFLE	GOCC_RUFFLE		44	0.122008	0.974875	0.435743	0.571359	1	2028	tags=52%, list=40%, signal=87%
GOCC_CILIUM	GOCC_CILIUM		237	0.0550469	0.961106	0.499018	0.589154	1	906	tags=23%, list=18%, signal=27%
GOCC_INO80_COMPLEX	GOCC_INO80_COMPLEX		15	0.204237	0.95627	0.470468	0.593236	1	2674	tags=73%, list=53%, signal=155%
GOCC_ACTIN_BASED_CELL_PROJECTION	GOCC_ACTIN_BASED_CELL_PROJECTION		44	0.124206	0.955941	0.491968	0.590147	1	2017	tags=52%, list=40%, signal=86%
GOCC_MLL1_2_COMPLEX	GOCC_MLL1_2_COMPLEX		28	0.150367	0.952203	0.495069	0.593066	1	326	tags=21%, list=6%, signal=23%
GOCC_GLUTAMATERGIC_SYNAPSE	GOCC_GLUTAMATERGIC_SYNAPSE		135	0.0711277	0.947858	0.501992	0.596059	1	3652	tags=79%, list=72%, signal=279%
GOCC_HISTONE_METHYLTRANSFERASE_COMPLEX	GOCC_HISTONE_METHYLTRANSFERASE_COMPLEX		49	0.114879	0.943153	0.523404	0.600115	1	3650	tags=84%, list=72%, signal=299%
GOCC_GOLGI_APPARATUS_SUBCOMPARTMENT	GOCC_GOLGI_APPARATUS_SUBCOMPARTMENT		89	0.0885695	0.938899	0.505929	0.603538	1	3645	tags=81%, list=72%, signal=286%
GOCC_CUL4_RING_E3_UBIQUITIN_LIGASE_COMPLEX	GOCC_CUL4_RING_E3_UBIQUITIN_LIGASE_COMPLEX		15	0.201324	0.927439	0.547475	0.618157	1	1342	tags=47%, list=27%, signal=63%
GOCC_GERM_CELL_NUCLEUS	GOCC_GERM_CELL_NUCLEUS		32	0.138489	0.925021	0.53167	0.618481	1	1040	tags=34%, list=21%, signal=43%
GOCC_CORTICAL_CYTOSKELETON	GOCC_CORTICAL_CYTOSKELETON		32	0.138526	0.908156	0.586207	0.641543	1	3407	tags=81%, list=67%, signal=248%
GOCC_BRUSH_BORDER	GOCC_BRUSH_BORDER		18	0.185833	0.906519	0.576305	0.640653	1	2150	tags=61%, list=43%, signal=106%
GOCC_UBIQUITIN_LIGASE_COMPLEX	GOCC_UBIQUITIN_LIGASE_COMPLEX		131	0.0694922	0.90595	0.57002	0.637898	1	1469	tags=36%, list=29%, signal=49%
GOCC_ENDONUCLEASE_COMPLEX	GOCC_ENDONUCLEASE_COMPLEX		29	0.144366	0.896025	0.560928	0.649902	1	4150	tags=97%, list=82%, signal=539%
GOCC_ENDOPLASMIC_RETICULUM_GOLGI_INTERMEDIATE_COMPARTMENT	GOCC_ENDOPLASMIC_RETICULUM_GOLGI_INTERMEDIATE_COMPARTMENT		42	0.11494	0.89132	0.568134	0.653639	1	3271	tags=76%, list=65%, signal=214%
GOCC_NUCLEOSOME	GOCC_NUCLEOSOME		71	0.0889624	0.885565	0.589178	0.659291	1	2330	tags=55%, list=46%, signal=101%
GOCC_CARBOXY_TERMINAL_DOMAIN_PROTEIN_KINASE_COMPLEX	GOCC_CARBOXY_TERMINAL_DOMAIN_PROTEIN_KINASE_COMPLEX		17	0.175442	0.871459	0.600402	0.677329	1	4166	tags=100%, list=82%, signal=569%
GOCC_ENDOCYTIC_VESICLE	GOCC_ENDOCYTIC_VESICLE		69	0.0879022	0.86194	0.629213	0.68812	1	1830	tags=45%, list=36%, signal=69%
GOCC_INTAC_COMPLEX	GOCC_INTAC_COMPLEX		16	0.180001	0.853044	0.632937	0.698025	1	671	tags=31%, list=13%, signal=36%
GOCC_TELOMERASE_HOLOENZYME_COMPLEX	GOCC_TELOMERASE_HOLOENZYME_COMPLEX		20	0.157058	0.849269	0.639764	0.699905	1	219	tags=20%, list=4%, signal=21%
GOCC_CORTICAL_ACTIN_CYTOSKELETON	GOCC_CORTICAL_ACTIN_CYTOSKELETON		21	0.15332	0.847115	0.645594	0.699337	1	3797	tags=90%, list=75%, signal=363%
GOCC_AUTOPHAGOSOME_MEMBRANE	GOCC_AUTOPHAGOSOME_MEMBRANE		18	0.168897	0.846987	0.641434	0.695689	1	1113	tags=39%, list=22%, signal=50%
GOCC_MALE_GERM_CELL_NUCLEUS	GOCC_MALE_GERM_CELL_NUCLEUS		26	0.14074	0.844688	0.658491	0.695376	1	1040	tags=35%, list=21%, signal=43%
GOCC_PERIKARYON	GOCC_PERIKARYON		21	0.15404	0.84243	0.634249	0.695012	1	2591	tags=67%, list=51%, signal=136%
GOCC_AXON_CYTOPLASM	GOCC_AXON_CYTOPLASM		18	0.160219	0.824041	0.691011	0.718721	1	315	tags=22%, list=6%, signal=24%
GOCC_9PLUS2_MOTILE_CILIUM	GOCC_9PLUS2_MOTILE_CILIUM		28	0.130611	0.810589	0.718876	0.735415	1	3852	tags=89%, list=76%, signal=374%
GOCC_APICAL_JUNCTION_COMPLEX	GOCC_APICAL_JUNCTION_COMPLEX		35	0.114485	0.807547	0.726531	0.736074	1	4042	tags=91%, list=80%, signal=455%
GOCC_LIPID_DROPLET	GOCC_LIPID_DROPLET		30	0.121248	0.791755	0.729323	0.755475	1	1242	tags=37%, list=25%, signal=48%
GOCC_CHROMOSOME_TELOMERIC_REGION	GOCC_CHROMOSOME_TELOMERIC_REGION		107	0.0642445	0.764545	0.741127	0.790381	1	2702	tags=60%, list=54%, signal=126%
GOCC_RECYCLING_ENDOSOME	GOCC_RECYCLING_ENDOSOME		50	0.089	0.723614	0.8083	0.842361	1	3089	tags=70%, list=61%, signal=178%
GOCC_PODOSOME	GOCC_PODOSOME		15	0.147699	0.700514	0.826446	0.866037	1	602	tags=27%, list=12%, signal=30%
GOCC_TIGHT_JUNCTION	GOCC_TIGHT_JUNCTION		31	0.104159	0.680016	0.877049	0.885291	1	3223	tags=74%, list=64%, signal=204%
GOCC_ACROSOMAL_VESICLE	GOCC_ACROSOMAL_VESICLE		31	0.101434	0.6678	0.887712	0.894377	1	4377	tags=97%, list=87%, signal=722%
GOCC_CELL_PROJECTION_MEMBRANE	GOCC_CELL_PROJECTION_MEMBRANE		68	0.068777	0.66706	0.877551	0.890562	1	2924	tags=65%, list=58%, signal=152%
GOCC_PERICENTRIC_HETEROCHROMATIN	GOCC_PERICENTRIC_HETEROCHROMATIN		17	0.127021	0.644922	0.901879	0.907958	1	845	tags=29%, list=17%, signal=35%
GOCC_DNA_POLYMERASE_COMPLEX	GOCC_DNA_POLYMERASE_COMPLEX		16	0.120133	0.578573	0.952991	0.956385	1	1288	tags=38%, list=26%, signal=50%

### Sheet: Rpe1 Day 4
NAME	GS<br> follow link to MSigDB	GS DETAILS	SIZE	ES	NES	NOM p-val	FDR q-val	FWER p-val	RANK AT MAX	LEADING EDGE
GOCC_CONDENSED_CHROMOSOME_CENTROMERIC_REGION	GOCC_CONDENSED_CHROMOSOME_CENTROMERIC_REGION	Details ...	133	0.290036	3.9349	0	0	0	965	tags=47%, list=19%, signal=57%
GOCC_CHROMOSOME_CENTROMERIC_REGION	GOCC_CHROMOSOME_CENTROMERIC_REGION	Details ...	175	0.260835	3.90449	0	0	0	430	tags=34%, list=9%, signal=36%
GOCC_SPINDLE_MICROTUBULE	GOCC_SPINDLE_MICROTUBULE	Details ...	47	0.444925	3.54843	0	0	0	889	tags=62%, list=18%, signal=74%
GOCC_CONDENSED_CHROMOSOME	GOCC_CONDENSED_CHROMOSOME	Details ...	182	0.225268	3.53004	0	0	0	373	tags=29%, list=7%, signal=30%
GOCC_ANAPHASE_PROMOTING_COMPLEX	GOCC_ANAPHASE_PROMOTING_COMPLEX	Details ...	20	0.651093	3.5177	0	0	0	764	tags=80%, list=15%, signal=94%
GOCC_MICROTUBULE	GOCC_MICROTUBULE	Details ...	162	0.238	3.50818	0	0	0	1423	tags=51%, list=28%, signal=69%
GOCC_CHROMOSOMAL_REGION	GOCC_CHROMOSOMAL_REGION	Details ...	267	0.182742	3.40324	0	0	0	430	tags=26%, list=9%, signal=27%
GOCC_OUTER_KINETOCHORE	GOCC_OUTER_KINETOCHORE	Details ...	19	0.614841	3.13196	0	0	0	361	tags=68%, list=7%, signal=73%
GOCC_SUPRAMOLECULAR_COMPLEX	GOCC_SUPRAMOLECULAR_COMPLEX	Details ...	495	0.123521	2.97492	0	0	0	2650	tags=64%, list=52%, signal=121%
GOCC_SPINDLE	GOCC_SPINDLE	Details ...	222	0.170637	2.9345	0	0	0	813	tags=32%, list=16%, signal=37%
GOCC_MICROTUBULE_ASSOCIATED_COMPLEX	GOCC_MICROTUBULE_ASSOCIATED_COMPLEX	Details ...	60	0.323247	2.89007	0	0.000106622	0.001	1416	tags=60%, list=28%, signal=82%
GOCC_NUCLEAR_UBIQUITIN_LIGASE_COMPLEX	GOCC_NUCLEAR_UBIQUITIN_LIGASE_COMPLEX	Details ...	27	0.443479	2.78707	0	0.000199232	0.002	764	tags=59%, list=15%, signal=69%
GOCC_MITOTIC_SPINDLE	GOCC_MITOTIC_SPINDLE	Details ...	107	0.226245	2.74653	0	0.000567428	0.006	2326	tags=68%, list=46%, signal=124%
GOCC_INNER_KINETOCHORE	GOCC_INNER_KINETOCHORE	Details ...	15	0.584508	2.67388	0	0.000858231	0.01	86	tags=60%, list=2%, signal=61%
GOCC_AXON	GOCC_AXON	Details ...	122	0.188581	2.43086	0	0.00386147	0.047	2050	tags=59%, list=41%, signal=97%
GOCC_SPINDLE_POLE	GOCC_SPINDLE_POLE	Details ...	100	0.200303	2.3448	0	0.0069597	0.089	775	tags=35%, list=15%, signal=41%
GOCC_MICROTUBULE_ORGANIZING_CENTER	GOCC_MICROTUBULE_ORGANIZING_CENTER	Details ...	363	0.109594	2.3296	0	0.00703888	0.096	2852	tags=67%, list=56%, signal=142%
GOCC_ENDOPLASMIC_RETICULUM_LUMEN	GOCC_ENDOPLASMIC_RETICULUM_LUMEN	Details ...	44	0.299668	2.3268	0	0.00684413	0.099	2975	tags=89%, list=59%, signal=214%
GOCC_POLYMERIC_CYTOSKELETAL_FIBER	GOCC_POLYMERIC_CYTOSKELETAL_FIBER	Details ...	238	0.128523	2.25493	0.002	0.0104885	0.159	590	tags=24%, list=12%, signal=26%
GOCC_CENTROSOME	GOCC_CENTROSOME	Details ...	301	0.117226	2.24401	0	0.0107744	0.171	2630	tags=63%, list=52%, signal=124%
GOCC_SUPRAMOLECULAR_POLYMER	GOCC_SUPRAMOLECULAR_POLYMER		297	0.11122	2.14774	0.00203666	0.0184943	0.28	2650	tags=63%, list=52%, signal=125%
GOCC_RIBONUCLEOPROTEIN_GRANULE	GOCC_RIBONUCLEOPROTEIN_GRANULE		119	0.168137	2.10921	0.0042735	0.0231923	0.359	2480	tags=66%, list=49%, signal=126%
GOCC_SPINDLE_MIDZONE	GOCC_SPINDLE_MIDZONE		25	0.348856	2.08842	0.00413223	0.0254308	0.397	1074	tags=56%, list=21%, signal=71%
GOCC_INNER_MITOCHONDRIAL_MEMBRANE_PROTEIN_COMPLEX	GOCC_INNER_MITOCHONDRIAL_MEMBRANE_PROTEIN_COMPLEX		24	0.354805	2.08572	0.00365631	0.0247198	0.401	1372	tags=63%, list=27%, signal=85%
GOCC_PERICENTRIC_HETEROCHROMATIN	GOCC_PERICENTRIC_HETEROCHROMATIN		17	0.424738	2.0563	0.00187617	0.0278281	0.451	1426	tags=71%, list=28%, signal=98%
GOCC_NEURON_PROJECTION	GOCC_NEURON_PROJECTION		258	0.110064	1.99545	0.00197628	0.0385589	0.573	1977	tags=50%, list=39%, signal=77%
GOCC_CLATHRIN_COATED_VESICLE	GOCC_CLATHRIN_COATED_VESICLE		57	0.22962	1.97975	0.00614754	0.0409142	0.606	1599	tags=54%, list=32%, signal=79%
GOCC_PIGMENT_GRANULE	GOCC_PIGMENT_GRANULE		34	0.280913	1.92701	0.00595238	0.0548659	0.726	1412	tags=56%, list=28%, signal=77%
GOCC_ORGANELLE_MEMBRANE_CONTACT_SITE	GOCC_ORGANELLE_MEMBRANE_CONTACT_SITE		18	0.380145	1.9029	0.0142566	0.0616226	0.774	2575	tags=89%, list=51%, signal=181%
GOCC_CULLIN_RING_UBIQUITIN_LIGASE_COMPLEX	GOCC_CULLIN_RING_UBIQUITIN_LIGASE_COMPLEX		80	0.183602	1.87627	0.00609756	0.0699054	0.825	854	tags=35%, list=17%, signal=41%
GOCC_P_BODY	GOCC_P_BODY		48	0.227967	1.86633	0.00952381	0.0716879	0.844	2541	tags=73%, list=50%, signal=145%
GOCC_CILIARY_BASAL_BODY	GOCC_CILIARY_BASAL_BODY		109	0.151799	1.85016	0.00811359	0.07775	0.878	3743	tags=89%, list=74%, signal=336%
GOCC_NEURON_PROJECTION_CYTOPLASM	GOCC_NEURON_PROJECTION_CYTOPLASM		25	0.311841	1.84015	0.0121457	0.079416	0.889	2270	tags=76%, list=45%, signal=137%
GOCC_COP9_SIGNALOSOME	GOCC_COP9_SIGNALOSOME		18	0.360206	1.82554	0.0141988	0.0830694	0.907	992	tags=56%, list=20%, signal=69%
GOCC_CONDENSED_NUCLEAR_CHROMOSOME	GOCC_CONDENSED_NUCLEAR_CHROMOSOME		39	0.238148	1.73837	0.0229645	0.126157	0.972	230	tags=28%, list=5%, signal=29%
GOCC_PODOSOME	GOCC_PODOSOME		15	0.371268	1.73564	0.0177515	0.123697	0.972	2843	tags=93%, list=56%, signal=213%
GOCC_CYTOPLASMIC_REGION	GOCC_CYTOPLASMIC_REGION		56	0.191415	1.67704	0.0394477	0.160752	0.994	3552	tags=89%, list=70%, signal=298%
GOCC_AZUROPHIL_GRANULE_LUMEN	GOCC_AZUROPHIL_GRANULE_LUMEN		27	0.262504	1.66394	0.0374753	0.166583	0.995	1486	tags=56%, list=29%, signal=78%
GOCC_VACUOLAR_LUMEN	GOCC_VACUOLAR_LUMEN		39	0.218468	1.66023	0.0386847	0.165406	0.995	1494	tags=51%, list=30%, signal=72%
GOCC_HETEROCHROMATIN	GOCC_HETEROCHROMATIN		35	0.234924	1.65947	0.0247148	0.16175	0.995	2428	tags=71%, list=48%, signal=137%
GOCC_MITOCHONDRIAL_MATRIX	GOCC_MITOCHONDRIAL_MATRIX		281	0.0853413	1.63998	0.0324544	0.17285	0.998	3384	tags=75%, list=67%, signal=215%
GOCC_MITOTIC_SPINDLE_POLE	GOCC_MITOTIC_SPINDLE_POLE		24	0.276628	1.63639	0.0337079	0.171303	0.998	292	tags=33%, list=6%, signal=35%
GOCC_CELL_BODY	GOCC_CELL_BODY		114	0.128768	1.63368	0.0337972	0.169313	0.998	1977	tags=52%, list=39%, signal=83%
GOCC_CENTRIOLE	GOCC_CENTRIOLE		63	0.172547	1.60812	0.0450098	0.188474	0.999	902	tags=35%, list=18%, signal=42%
GOCC_COATED_VESICLE	GOCC_COATED_VESICLE		99	0.138044	1.59586	0.0492813	0.195392	0.999	1611	tags=45%, list=32%, signal=65%
GOCC_ACTIN_CYTOSKELETON	GOCC_ACTIN_CYTOSKELETON		140	0.116381	1.57938	0.0442656	0.20499	0.999	3179	tags=74%, list=63%, signal=195%
GOCC_CILIUM	GOCC_CILIUM		237	0.0913042	1.57938	0.047259	0.200628	0.999	3672	tags=81%, list=73%, signal=284%
GOCC_CELL_CORTEX	GOCC_CELL_CORTEX		87	0.142095	1.53972	0.0531697	0.234661	0.999	3357	tags=80%, list=66%, signal=236%
GOCC_FICOLIN_1_RICH_GRANULE	GOCC_FICOLIN_1_RICH_GRANULE		72	0.154257	1.53675	0.0545455	0.233387	0.999	1195	tags=39%, list=24%, signal=50%
GOCC_ORGANELLE_SUBCOMPARTMENT	GOCC_ORGANELLE_SUBCOMPARTMENT		404	0.0689841	1.53082	0.0667976	0.235045	0.999	2941	tags=65%, list=58%, signal=142%
GOCC_CONTRACTILE_MUSCLE_FIBER	GOCC_CONTRACTILE_MUSCLE_FIBER		62	0.162344	1.52549	0.0700389	0.235674	1	2936	tags=74%, list=58%, signal=175%
GOCC_AZUROPHIL_GRANULE	GOCC_AZUROPHIL_GRANULE		40	0.207186	1.51609	0.0724346	0.241553	1	1486	tags=50%, list=29%, signal=70%
GOCC_SOMATODENDRITIC_COMPARTMENT	GOCC_SOMATODENDRITIC_COMPARTMENT		165	0.102577	1.51569	0.0538302	0.237344	1	1977	tags=49%, list=39%, signal=78%
GOCC_MICROBODY_MEMBRANE	GOCC_MICROBODY_MEMBRANE		22	0.266164	1.50996	0.0639175	0.239008	1	2563	tags=77%, list=51%, signal=156%
GOCC_AXON_CYTOPLASM	GOCC_AXON_CYTOPLASM		18	0.296966	1.50933	0.0615079	0.235295	1	2713	tags=83%, list=54%, signal=179%
GOCC_TRANSCRIPTION_ELONGATION_FACTOR_COMPLEX	GOCC_TRANSCRIPTION_ELONGATION_FACTOR_COMPLEX		41	0.192979	1.48645	0.0527344	0.254153	1	3097	tags=80%, list=61%, signal=206%
GOCC_MITOCHONDRIAL_PROTEIN_CONTAINING_COMPLEX	GOCC_MITOCHONDRIAL_PROTEIN_CONTAINING_COMPLEX		134	0.110116	1.47328	0.0787402	0.264516	1	3867	tags=87%, list=77%, signal=363%
GOCC_DISTAL_AXON	GOCC_DISTAL_AXON		46	0.182524	1.45043	0.0935673	0.285995	1	1940	tags=57%, list=38%, signal=91%
GOCC_ATPASE_DEPENDENT_TRANSMEMBRANE_TRANSPORT_COMPLEX	GOCC_ATPASE_DEPENDENT_TRANSMEMBRANE_TRANSPORT_COMPLEX		23	0.250577	1.44884	0.0975104	0.283027	1	935	tags=43%, list=19%, signal=53%
GOCC_KINESIN_COMPLEX	GOCC_KINESIN_COMPLEX		21	0.261313	1.44596	0.0748988	0.281969	1	2292	tags=71%, list=45%, signal=130%
GOCC_GOLGI_APPARATUS	GOCC_GOLGI_APPARATUS		382	0.0668908	1.43851	0.07	0.286122	1	3970	tags=85%, list=79%, signal=367%
GOCC_SARCOLEMMA	GOCC_SARCOLEMMA		28	0.225593	1.43361	0.0823755	0.2871	1	3375	tags=89%, list=67%, signal=268%
GOCC_VESICLE_LUMEN	GOCC_VESICLE_LUMEN		94	0.125736	1.43159	0.08577	0.284922	1	1095	tags=34%, list=22%, signal=43%
GOCC_MICROBODY	GOCC_MICROBODY		36	0.195685	1.40155	0.0969697	0.318179	1	3647	tags=92%, list=72%, signal=328%
GOCC_CORTICAL_CYTOSKELETON	GOCC_CORTICAL_CYTOSKELETON		32	0.211389	1.39278	0.113725	0.325005	1	3357	tags=88%, list=66%, signal=259%
GOCC_PROTEASOME_CORE_COMPLEX	GOCC_PROTEASOME_CORE_COMPLEX		15	0.293082	1.3702	0.139918	0.349212	1	2900	tags=87%, list=57%, signal=203%
GOCC_CUL2_RING_UBIQUITIN_LIGASE_COMPLEX	GOCC_CUL2_RING_UBIQUITIN_LIGASE_COMPLEX		20	0.255567	1.36179	0.113772	0.356469	1	1996	tags=65%, list=40%, signal=107%
GOCC_DENDRITIC_TREE	GOCC_DENDRITIC_TREE		124	0.105153	1.35442	0.113949	0.362285	1	2454	tags=59%, list=49%, signal=112%
GOCC_PRESYNAPSE	GOCC_PRESYNAPSE		135	0.103214	1.3515	0.135802	0.361683	1	1998	tags=50%, list=40%, signal=80%
GOCC_PEPTIDASE_COMPLEX	GOCC_PEPTIDASE_COMPLEX		74	0.132099	1.34335	0.111321	0.3679	1	3641	tags=85%, list=72%, signal=301%
GOCC_CELL_CELL_CONTACT_ZONE	GOCC_CELL_CELL_CONTACT_ZONE		15	0.286329	1.34315	0.15444	0.362945	1	1924	tags=67%, list=38%, signal=107%
GOCC_CENTRIOLAR_SATELLITE	GOCC_CENTRIOLAR_SATELLITE		40	0.175998	1.33942	0.135135	0.363034	1	3031	tags=78%, list=60%, signal=192%
GOCC_GOLGI_ASSOCIATED_VESICLE	GOCC_GOLGI_ASSOCIATED_VESICLE		33	0.194424	1.33767	0.142259	0.360402	1	1166	tags=42%, list=23%, signal=55%
GOCC_PHAGOCYTIC_VESICLE_MEMBRANE	GOCC_PHAGOCYTIC_VESICLE_MEMBRANE		19	0.250426	1.32316	0.147287	0.376554	1	1397	tags=53%, list=28%, signal=72%
GOCC_NEURON_PROJECTION_TERMINUS	GOCC_NEURON_PROJECTION_TERMINUS		19	0.248156	1.31845	0.145873	0.37786	1	1940	tags=63%, list=38%, signal=102%
GOCC_CYTOPLASMIC_STRESS_GRANULE	GOCC_CYTOPLASMIC_STRESS_GRANULE		45	0.164769	1.31541	0.135776	0.376962	1	2541	tags=67%, list=50%, signal=133%
GOCC_GOLGI_MEMBRANE	GOCC_GOLGI_MEMBRANE		177	0.0860826	1.31474	0.157692	0.372995	1	2775	tags=63%, list=55%, signal=136%
GOCC_FICOLIN_1_RICH_GRANULE_LUMEN	GOCC_FICOLIN_1_RICH_GRANULE_LUMEN		58	0.149329	1.30634	0.154004	0.379925	1	1082	tags=36%, list=21%, signal=46%
GOCC_ACTIN_FILAMENT_BUNDLE	GOCC_ACTIN_FILAMENT_BUNDLE		22	0.225953	1.30166	0.159363	0.381845	1	1847	tags=59%, list=37%, signal=93%
GOCC_TRANSPORT_VESICLE	GOCC_TRANSPORT_VESICLE		104	0.110944	1.29732	0.160784	0.383584	1	907	tags=29%, list=18%, signal=34%
GOCC_SARCOPLASMIC_RETICULUM	GOCC_SARCOPLASMIC_RETICULUM		15	0.275869	1.29328	0.147348	0.384908	1	2650	tags=80%, list=52%, signal=168%
GOCC_NEURON_SPINE	GOCC_NEURON_SPINE		28	0.202993	1.28368	0.172619	0.394352	1	2226	tags=64%, list=44%, signal=114%
GOCC_AUTOPHAGOSOME	GOCC_AUTOPHAGOSOME		40	0.169012	1.27869	0.174089	0.396817	1	2561	tags=68%, list=51%, signal=136%
GOCC_INTERCELLULAR_BRIDGE	GOCC_INTERCELLULAR_BRIDGE		50	0.1558	1.27813	0.158103	0.392651	1	3866	tags=92%, list=77%, signal=389%
GOCC_NUCLEAR_OUTER_MEMBRANE_ENDOPLASMIC_RETICULUM_MEMBRANE_NETWORK	GOCC_NUCLEAR_OUTER_MEMBRANE_ENDOPLASMIC_RETICULUM_MEMBRANE_NETWORK		337	0.0625494	1.27134	0.167355	0.398639	1	2941	tags=64%, list=58%, signal=143%
GOCC_SYNAPTIC_MEMBRANE	GOCC_SYNAPTIC_MEMBRANE		57	0.145298	1.27017	0.167002	0.395637	1	2463	tags=63%, list=49%, signal=122%
GOCC_COATED_VESICLE_MEMBRANE	GOCC_COATED_VESICLE_MEMBRANE		63	0.139757	1.26815	0.203095	0.394341	1	1306	tags=40%, list=26%, signal=53%
GOCC_SARCOPLASM	GOCC_SARCOPLASM		18	0.253732	1.25734	0.204124	0.405177	1	2650	tags=78%, list=52%, signal=163%
GOCC_NUCLEOID	GOCC_NUCLEOID		33	0.18331	1.2533	0.196498	0.406665	1	2446	tags=67%, list=48%, signal=128%
GOCC_ENDOCYTIC_VESICLE	GOCC_ENDOCYTIC_VESICLE		69	0.130752	1.24828	0.193676	0.409877	1	1397	tags=41%, list=28%, signal=55%
GOCC_CYTOPLASMIC_MICROTUBULE	GOCC_CYTOPLASMIC_MICROTUBULE		28	0.200831	1.24753	0.190083	0.406542	1	794	tags=36%, list=16%, signal=42%
GOCC_ENDOPLASMIC_RETICULUM_GOLGI_INTERMEDIATE_COMPARTMENT_MEMBRANE	GOCC_ENDOPLASMIC_RETICULUM_GOLGI_INTERMEDIATE_COMPARTMENT_MEMBRANE		25	0.201791	1.2473	0.188641	0.402514	1	1611	tags=52%, list=32%, signal=76%
GOCC_MIDBODY	GOCC_MIDBODY		93	0.111653	1.24601	0.211765	0.400202	1	2595	tags=62%, list=51%, signal=126%
GOCC_MEMBRANE_MICRODOMAIN	GOCC_MEMBRANE_MICRODOMAIN		48	0.150973	1.23764	0.206	0.407772	1	1348	tags=42%, list=27%, signal=56%
GOCC_UBIQUITIN_LIGASE_COMPLEX	GOCC_UBIQUITIN_LIGASE_COMPLEX		131	0.0945795	1.23358	0.219758	0.409575	1	883	tags=27%, list=17%, signal=32%
GOCC_BLOOD_MICROPARTICLE	GOCC_BLOOD_MICROPARTICLE		22	0.217491	1.2273	0.206693	0.414874	1	1660	tags=55%, list=33%, signal=81%
GOCC_ORGANELLAR_RIBOSOME	GOCC_ORGANELLAR_RIBOSOME		86	0.11136	1.22704	0.218519	0.411037	1	3909	tags=88%, list=77%, signal=384%
GOCC_CLATHRIN_COATED_VESICLE_MEMBRANE	GOCC_CLATHRIN_COATED_VESICLE_MEMBRANE		35	0.170944	1.22633	0.206897	0.407952	1	1306	tags=43%, list=26%, signal=57%
GOCC_PROTEIN_FOLDING_CHAPERONE_COMPLEX	GOCC_PROTEIN_FOLDING_CHAPERONE_COMPLEX		35	0.17177	1.22221	0.206186	0.409941	1	869	tags=34%, list=17%, signal=41%
GOCC_MITOCHONDRIAL_LARGE_RIBOSOMAL_SUBUNIT	GOCC_MITOCHONDRIAL_LARGE_RIBOSOMAL_SUBUNIT		54	0.140498	1.22047	0.208897	0.408442	1	3973	tags=93%, list=79%, signal=430%
GOCC_ACTOMYOSIN	GOCC_ACTOMYOSIN		22	0.225953	1.21865	0.216327	0.407162	1	1847	tags=59%, list=37%, signal=93%
GOCC_EXOCYTIC_VESICLE	GOCC_EXOCYTIC_VESICLE		59	0.136581	1.21162	0.254438	0.413478	1	858	tags=31%, list=17%, signal=36%
GOCC_ENDOCYTIC_VESICLE_MEMBRANE	GOCC_ENDOCYTIC_VESICLE_MEMBRANE		38	0.17183	1.20235	0.217054	0.422886	1	1397	tags=45%, list=28%, signal=61%
GOCC_PROTEASOME_COMPLEX	GOCC_PROTEASOME_COMPLEX		46	0.149741	1.19571	0.232283	0.428964	1	3641	tags=87%, list=72%, signal=309%
GOCC_RECEPTOR_COMPLEX	GOCC_RECEPTOR_COMPLEX		52	0.140095	1.19531	0.250513	0.425429	1	1144	tags=37%, list=23%, signal=47%
GOCC_EXTERNAL_ENCAPSULATING_STRUCTURE	GOCC_EXTERNAL_ENCAPSULATING_STRUCTURE		64	0.12955	1.1847	0.249012	0.437758	1	3614	tags=84%, list=72%, signal=293%
GOCC_ENDOPLASMIC_RETICULUM_PROTEIN_CONTAINING_COMPLEX	GOCC_ENDOPLASMIC_RETICULUM_PROTEIN_CONTAINING_COMPLEX		63	0.12855	1.1766	0.236295	0.445597	1	1923	tags=51%, list=38%, signal=81%
GOCC_PHAGOCYTIC_VESICLE	GOCC_PHAGOCYTIC_VESICLE		37	0.156749	1.1715	0.26078	0.448992	1	1397	tags=43%, list=28%, signal=59%
GOCC_MITOCHONDRIAL_ENVELOPE	GOCC_MITOCHONDRIAL_ENVELOPE		374	0.0537881	1.16851	0.247423	0.449804	1	2340	tags=51%, list=46%, signal=89%
GOCC_ADHERENS_JUNCTION	GOCC_ADHERENS_JUNCTION		39	0.158666	1.16433	0.261663	0.45258	1	3477	tags=85%, list=69%, signal=270%
GOCC_NUCLEAR_PORE	GOCC_NUCLEAR_PORE		66	0.12303	1.1599	0.277014	0.455769	1	2829	tags=68%, list=56%, signal=153%
GOCC_TRANS_GOLGI_NETWORK	GOCC_TRANS_GOLGI_NETWORK		58	0.131548	1.15603	0.272189	0.457624	1	2738	tags=67%, list=54%, signal=145%
GOCC_GOLGI_APPARATUS_SUBCOMPARTMENT	GOCC_GOLGI_APPARATUS_SUBCOMPARTMENT		89	0.102963	1.14615	0.280164	0.469333	1	850	tags=27%, list=17%, signal=32%
GOCC_OUTER_MEMBRANE	GOCC_OUTER_MEMBRANE		69	0.120213	1.14452	0.266667	0.467757	1	2035	tags=52%, list=40%, signal=86%
GOCC_PERIKARYON	GOCC_PERIKARYON		21	0.200589	1.1115	0.300813	0.515263	1	1395	tags=48%, list=28%, signal=66%
GOCC_ENDOPEPTIDASE_COMPLEX	GOCC_ENDOPEPTIDASE_COMPLEX		53	0.129225	1.09826	0.309665	0.533182	1	3641	tags=85%, list=72%, signal=301%
GOCC_SECRETORY_VESICLE	GOCC_SECRETORY_VESICLE		240	0.0626906	1.09761	0.338877	0.529651	1	1486	tags=35%, list=29%, signal=48%
GOCC_INCLUSION_BODY	GOCC_INCLUSION_BODY		28	0.175201	1.09686	0.33145	0.526403	1	562	tags=29%, list=11%, signal=32%
GOCC_CILIARY_PLASM	GOCC_CILIARY_PLASM		24	0.184358	1.09397	0.326336	0.526762	1	3912	tags=96%, list=77%, signal=423%
GOCC_POTASSIUM_CHANNEL_COMPLEX	GOCC_POTASSIUM_CHANNEL_COMPLEX		15	0.23575	1.09084	0.333973	0.527465	1	2852	tags=80%, list=56%, signal=183%
GOCC_MEMBRANE_PROTEIN_COMPLEX	GOCC_MEMBRANE_PROTEIN_COMPLEX		367	0.0501786	1.08511	0.321063	0.53253	1	1429	tags=33%, list=28%, signal=43%
GOCC_TRANSPORTER_COMPLEX	GOCC_TRANSPORTER_COMPLEX		138	0.0802855	1.08405	0.359833	0.53013	1	3630	tags=80%, list=72%, signal=276%
GOCC_TRANS_GOLGI_NETWORK_MEMBRANE	GOCC_TRANS_GOLGI_NETWORK_MEMBRANE		27	0.174538	1.07615	0.335456	0.53862	1	2676	tags=70%, list=53%, signal=149%
GOCC_VACUOLE	GOCC_VACUOLE		224	0.0617841	1.06342	0.361396	0.555612	1	2564	tags=57%, list=51%, signal=110%
GOCC_NUCLEAR_CHROMOSOME	GOCC_NUCLEAR_CHROMOSOME		153	0.074765	1.06065	0.355641	0.556261	1	260	tags=12%, list=5%, signal=13%
GOCC_FILOPODIUM	GOCC_FILOPODIUM		20	0.198708	1.06051	0.361493	0.552077	1	1777	tags=55%, list=35%, signal=85%
GOCC_SECRETORY_GRANULE	GOCC_SECRETORY_GRANULE		199	0.0648853	1.05877	0.367556	0.550482	1	1486	tags=36%, list=29%, signal=49%
GOCC_COPI_COATED_VESICLE	GOCC_COPI_COATED_VESICLE		15	0.223966	1.05434	0.347475	0.553532	1	3248	tags=87%, list=64%, signal=242%
GOCC_ER_TO_GOLGI_TRANSPORT_VESICLE_MEMBRANE	GOCC_ER_TO_GOLGI_TRANSPORT_VESICLE_MEMBRANE		18	0.204646	1.04706	0.378698	0.561561	1	2897	tags=78%, list=57%, signal=182%
GOCC_PROTON_TRANSPORTING_V_TYPE_ATPASE_COMPLEX	GOCC_PROTON_TRANSPORTING_V_TYPE_ATPASE_COMPLEX		19	0.201059	1.04088	0.423529	0.567999	1	848	tags=37%, list=17%, signal=44%
GOCC_SAGA_COMPLEX	GOCC_SAGA_COMPLEX		19	0.19564	1.03715	0.420152	0.570017	1	2470	tags=68%, list=49%, signal=133%
GOCC_ENDOPLASMIC_RETICULUM_EXIT_SITE	GOCC_ENDOPLASMIC_RETICULUM_EXIT_SITE		15	0.21483	1.03514	0.393235	0.568845	1	2284	tags=67%, list=45%, signal=121%
GOCC_ORGANELLE_ENVELOPE_LUMEN	GOCC_ORGANELLE_ENVELOPE_LUMEN		50	0.1252	1.03267	0.382524	0.568884	1	2201	tags=56%, list=44%, signal=98%
GOCC_CELL_SURFACE	GOCC_CELL_SURFACE		114	0.0836746	1.03257	0.369168	0.564746	1	1668	tags=41%, list=33%, signal=60%
GOCC_LIPID_DROPLET	GOCC_LIPID_DROPLET		30	0.159429	1.03158	0.407563	0.562505	1	3407	tags=83%, list=67%, signal=255%
GOCC_CIS_GOLGI_NETWORK	GOCC_CIS_GOLGI_NETWORK		26	0.16755	1.02994	0.394841	0.561049	1	1488	tags=46%, list=29%, signal=65%
GOCC_CELL_CELL_JUNCTION	GOCC_CELL_CELL_JUNCTION		104	0.0872072	1.02341	0.425819	0.567562	1	1947	tags=47%, list=39%, signal=75%
GOCC_U12_TYPE_SPLICEOSOMAL_COMPLEX	GOCC_U12_TYPE_SPLICEOSOMAL_COMPLEX		25	0.171542	1.01771	0.423077	0.572965	1	1763	tags=52%, list=35%, signal=79%
GOCC_NUCLEAR_SPECK	GOCC_NUCLEAR_SPECK		243	0.0562862	1.00741	0.449219	0.586879	1	913	tags=23%, list=18%, signal=27%
GOCC_PLASMA_MEMBRANE_RAFT	GOCC_PLASMA_MEMBRANE_RAFT		19	0.19269	1.0045	0.421154	0.587243	1	3548	tags=89%, list=70%, signal=300%
GOCC_COLLAGEN_CONTAINING_EXTRACELLULAR_MATRIX	GOCC_COLLAGEN_CONTAINING_EXTRACELLULAR_MATRIX		44	0.121908	0.974575	0.475096	0.633571	1	3291	tags=77%, list=65%, signal=220%
GOCC_SAGA_TYPE_COMPLEX	GOCC_SAGA_TYPE_COMPLEX		30	0.144887	0.973838	0.456863	0.630266	1	2470	tags=63%, list=49%, signal=123%
GOCC_PRESYNAPTIC_MEMBRANE	GOCC_PRESYNAPTIC_MEMBRANE		23	0.170151	0.969587	0.473684	0.632636	1	1998	tags=57%, list=40%, signal=93%
GOCC_SITE_OF_POLARIZED_GROWTH	GOCC_SITE_OF_POLARIZED_GROWTH		29	0.146426	0.953105	0.511719	0.65697	1	2050	tags=55%, list=41%, signal=92%
GOCC_ACETYLTRANSFERASE_COMPLEX	GOCC_ACETYLTRANSFERASE_COMPLEX		75	0.0932663	0.943553	0.515593	0.669035	1	949	tags=28%, list=19%, signal=34%
GOCC_ORGANELLE_INNER_MEMBRANE	GOCC_ORGANELLE_INNER_MEMBRANE		292	0.0487312	0.926834	0.512552	0.693306	1	3987	tags=84%, list=79%, signal=374%
GOCC_SEX_CHROMOSOME	GOCC_SEX_CHROMOSOME		20	0.174751	0.919	0.521127	0.702107	1	2150	tags=60%, list=43%, signal=104%
GOCC_GOLGI_STACK	GOCC_GOLGI_STACK		40	0.124252	0.91666	0.542339	0.701782	1	3669	tags=85%, list=73%, signal=308%
GOCC_GLUTAMATERGIC_SYNAPSE	GOCC_GLUTAMATERGIC_SYNAPSE		135	0.0686184	0.912196	0.550403	0.704682	1	2991	tags=66%, list=59%, signal=157%
GOCC_PROTON_TRANSPORTING_TWO_SECTOR_ATPASE_COMPLEX	GOCC_PROTON_TRANSPORTING_TWO_SECTOR_ATPASE_COMPLEX		33	0.135799	0.908046	0.561024	0.707538	1	848	tags=30%, list=17%, signal=36%
GOCC_CHROMOSOME_TELOMERIC_REGION	GOCC_CHROMOSOME_TELOMERIC_REGION		107	0.072626	0.904616	0.542798	0.708809	1	2283	tags=52%, list=45%, signal=93%
GOCC_ENDONUCLEASE_COMPLEX	GOCC_ENDONUCLEASE_COMPLEX		29	0.141193	0.904509	0.576065	0.704361	1	1728	tags=48%, list=34%, signal=73%
GOCC_CYTOCHROME_COMPLEX	GOCC_CYTOCHROME_COMPLEX		21	0.158594	0.903124	0.550388	0.702107	1	3530	tags=86%, list=70%, signal=284%
GOCC_ENDOPLASMIC_RETICULUM_GOLGI_INTERMEDIATE_COMPARTMENT	GOCC_ENDOPLASMIC_RETICULUM_GOLGI_INTERMEDIATE_COMPARTMENT		42	0.112363	0.881038	0.605428	0.73679	1	2322	tags=57%, list=46%, signal=105%
GOCC_AUTOPHAGOSOME_MEMBRANE	GOCC_AUTOPHAGOSOME_MEMBRANE		18	0.171524	0.875062	0.625247	0.743083	1	2222	tags=61%, list=44%, signal=109%
GOCC_CARBOXY_TERMINAL_DOMAIN_PROTEIN_KINASE_COMPLEX	GOCC_CARBOXY_TERMINAL_DOMAIN_PROTEIN_KINASE_COMPLEX		17	0.173607	0.866283	0.608081	0.753193	1	2987	tags=76%, list=59%, signal=187%
GOCC_LATE_ENDOSOME	GOCC_LATE_ENDOSOME		82	0.0820323	0.864135	0.611789	0.752021	1	3225	tags=72%, list=64%, signal=196%
GOCC_TRANSPORT_VESICLE_MEMBRANE	GOCC_TRANSPORT_VESICLE_MEMBRANE		62	0.0955648	0.863295	0.61829	0.74863	1	907	tags=27%, list=18%, signal=33%
GOCC_ESCRT_COMPLEX	GOCC_ESCRT_COMPLEX		20	0.159742	0.855151	0.630219	0.757829	1	2478	tags=65%, list=49%, signal=127%
GOCC_NUCLEAR_MATRIX	GOCC_NUCLEAR_MATRIX		69	0.0865521	0.848224	0.666034	0.764744	1	3886	tags=86%, list=77%, signal=366%
GOCC_GOLGI_ASSOCIATED_VESICLE_MEMBRANE	GOCC_GOLGI_ASSOCIATED_VESICLE_MEMBRANE		21	0.154172	0.842915	0.664016	0.768693	1	907	tags=33%, list=18%, signal=40%
GOCC_EXTERNAL_SIDE_OF_PLASMA_MEMBRANE	GOCC_EXTERNAL_SIDE_OF_PLASMA_MEMBRANE		46	0.105246	0.835847	0.642857	0.775668	1	1668	tags=43%, list=33%, signal=64%
GOCC_INO80_COMPLEX	GOCC_INO80_COMPLEX		15	0.177491	0.835336	0.655602	0.771869	1	3482	tags=87%, list=69%, signal=278%
GOCC_TRANSFERASE_COMPLEX	GOCC_TRANSFERASE_COMPLEX		468	0.0333841	0.807901	0.691824	0.81306	1	1033	tags=24%, list=20%, signal=27%
GOCC_ACTIN_BASED_CELL_PROJECTION	GOCC_ACTIN_BASED_CELL_PROJECTION		44	0.103367	0.806948	0.677419	0.809698	1	1777	tags=45%, list=35%, signal=70%
GOCC_APICAL_PART_OF_CELL	GOCC_APICAL_PART_OF_CELL		74	0.079544	0.801053	0.692308	0.81437	1	4039	tags=88%, list=80%, signal=432%
GOCC_NUCLEOSOME	GOCC_NUCLEOSOME		71	0.0800715	0.78542	0.720081	0.834628	1	1663	tags=41%, list=33%, signal=60%
GOCC_GOLGI_CISTERNA	GOCC_GOLGI_CISTERNA		29	0.122424	0.779376	0.727463	0.838733	1	255	tags=17%, list=5%, signal=18%
GOCC_GOLGI_CISTERNA_MEMBRANE	GOCC_GOLGI_CISTERNA_MEMBRANE		26	0.128889	0.776829	0.771784	0.83787	1	1488	tags=42%, list=29%, signal=60%
GOCC_9PLUS0_NON_MOTILE_CILIUM	GOCC_9PLUS0_NON_MOTILE_CILIUM		18	0.151497	0.773018	0.789583	0.838757	1	3445	tags=83%, list=68%, signal=261%
GOCC_VESICLE_TETHERING_COMPLEX	GOCC_VESICLE_TETHERING_COMPLEX		45	0.0966145	0.771362	0.765748	0.83627	1	4341	tags=96%, list=86%, signal=675%
GOCC_PROTEASOME_ACCESSORY_COMPLEX	GOCC_PROTEASOME_ACCESSORY_COMPLEX		24	0.130538	0.766367	0.752964	0.838808	1	395	tags=21%, list=8%, signal=22%
GOCC_ATPASE_COMPLEX	GOCC_ATPASE_COMPLEX		84	0.0709156	0.762323	0.769072	0.840419	1	4276	tags=92%, list=85%, signal=588%
GOCC_LATE_ENDOSOME_MEMBRANE	GOCC_LATE_ENDOSOME_MEMBRANE		47	0.0914728	0.741265	0.793436	0.867037	1	3302	tags=74%, list=65%, signal=213%
GOCC_FLEMMING_BODY	GOCC_FLEMMING_BODY		20	0.138469	0.740488	0.78835	0.863208	1	2080	tags=55%, list=41%, signal=93%
GOCC_CELL_DIVISION_SITE	GOCC_CELL_DIVISION_SITE		28	0.118621	0.738771	0.789683	0.860749	1	2289	tags=57%, list=45%, signal=104%
GOCC_NADH_DEHYDROGENASE_COMPLEX	GOCC_NADH_DEHYDROGENASE_COMPLEX		35	0.099587	0.713596	0.828571	0.890113	1	4261	tags=94%, list=84%, signal=599%
GOCC_COPII_COATED_ER_TO_GOLGI_TRANSPORT_VESICLE	GOCC_COPII_COATED_ER_TO_GOLGI_TRANSPORT_VESICLE		29	0.107212	0.69201	0.859922	0.912728	1	3640	tags=83%, list=72%, signal=295%
GOCC_MRNA_CLEAVAGE_FACTOR_COMPLEX	GOCC_MRNA_CLEAVAGE_FACTOR_COMPLEX		21	0.124289	0.672959	0.869811	0.92979	1	3943	tags=90%, list=78%, signal=411%
GOCC_PML_BODY	GOCC_PML_BODY		46	0.0839155	0.664454	0.863014	0.934003	1	2653	tags=61%, list=53%, signal=127%
GOCC_NUCLEAR_EXOSOME_RNASE_COMPLEX	GOCC_NUCLEAR_EXOSOME_RNASE_COMPLEX		16	0.13749	0.662577	0.863544	0.930887	1	885	tags=31%, list=18%, signal=38%
GOCC_CLEAVAGE_FURROW	GOCC_CLEAVAGE_FURROW		23	0.112263	0.659371	0.899563	0.929157	1	2289	tags=57%, list=45%, signal=103%
GOCC_SWI_SNF_COMPLEX	GOCC_SWI_SNF_COMPLEX		16	0.132474	0.64255	0.903543	0.940723	1	2804	tags=69%, list=56%, signal=154%
GOCC_SYNAPTIC_VESICLE_MEMBRANE	GOCC_SYNAPTIC_VESICLE_MEMBRANE		39	0.086983	0.639318	0.90748	0.93876	1	858	tags=26%, list=17%, signal=31%
GOCC_PLASMA_MEMBRANE_PROTEIN_COMPLEX	GOCC_PLASMA_MEMBRANE_PROTEIN_COMPLEX		96	0.0513937	0.593783	0.935484	0.971377	1	2322	tags=51%, list=46%, signal=93%
GOCC_VACUOLAR_MEMBRANE	GOCC_VACUOLAR_MEMBRANE		135	0.0432538	0.582853	0.953757	0.973721	1	4799	tags=99%, list=95%, signal=1944%
GOCC_CUL4_RING_E3_UBIQUITIN_LIGASE_COMPLEX	GOCC_CUL4_RING_E3_UBIQUITIN_LIGASE_COMPLEX		15	0.124462	0.577979	0.952991	0.971607	1	719	tags=27%, list=14%, signal=31%
GOCC_NUCLEAR_ENVELOPE	GOCC_NUCLEAR_ENVELOPE		196	0.0349407	0.559209	0.966038	0.977053	1	422	tags=12%, list=8%, signal=12%
GOCC_NEUROMUSCULAR_JUNCTION	GOCC_NEUROMUSCULAR_JUNCTION		20	0.093837	0.503884	0.995943	0.993197	1	4072	tags=90%, list=81%, signal=463%
GOCC_SPLICEOSOMAL_COMPLEX	GOCC_SPLICEOSOMAL_COMPLEX		172	0.0270984	0.410698	1	0.999276	1	1511	tags=33%, list=30%, signal=45%
