## Supplemental Table 3 for "Systematic functional genetic analysis of cell-substrate adhesion" (part 1 of 3)

### Sheet: Feature table
gene_symbol_0	nucleus_DAPI_int	nucleus_VIMENTIN_int	nucleus_ITGB1_int	nucleus_DAPI_mean	nucleus_VIMENTIN_mean	nucleus_ITGB1_mean	nucleus_DAPI_std	nucleus_VIMENTIN_std	nucleus_ITGB1_std	nucleus_DAPI_max	nucleus_VIMENTIN_max	nucleus_ITGB1_max	nucleus_DAPI_min	nucleus_VIMENTIN_min	nucleus_ITGB1_min	nucleus_DAPI_int_edge	nucleus_VIMENTIN_int_edge	nucleus_ITGB1_int_edge	nucleus_DAPI_mean_edge	nucleus_VIMENTIN_mean_edge	nucleus_ITGB1_mean_edge	nucleus_DAPI_std_edge	nucleus_VIMENTIN_std_edge	nucleus_ITGB1_std_edge	nucleus_DAPI_max_edge	nucleus_VIMENTIN_max_edge	nucleus_ITGB1_max_edge	nucleus_DAPI_min_edge	nucleus_VIMENTIN_min_edge	nucleus_ITGB1_min_edge	nucleus_DAPI_mass_displacement	nucleus_VIMENTIN_mass_displacement	nucleus_ITGB1_mass_displacement	nucleus_DAPI_lower_quartile	nucleus_VIMENTIN_lower_quartile	nucleus_ITGB1_lower_quartile	nucleus_DAPI_median	nucleus_VIMENTIN_median	nucleus_ITGB1_median	nucleus_DAPI_mad	nucleus_VIMENTIN_mad	nucleus_ITGB1_mad	nucleus_DAPI_upper_quartile	nucleus_VIMENTIN_upper_quartile	nucleus_ITGB1_upper_quartile	nucleus_DAPI_center_mass_r	nucleus_VIMENTIN_center_mass_r	nucleus_ITGB1_center_mass_r	nucleus_DAPI_center_mass_c	nucleus_VIMENTIN_center_mass_c	nucleus_ITGB1_center_mass_c	nucleus_DAPI_max_location_r	nucleus_VIMENTIN_max_location_r	nucleus_ITGB1_max_location_r	nucleus_DAPI_max_location_c	nucleus_VIMENTIN_max_location_c	nucleus_ITGB1_max_location_c	nucleus_DAPI_frac_at_d_0	nucleus_VIMENTIN_frac_at_d_0	nucleus_ITGB1_frac_at_d_0	nucleus_DAPI_frac_at_d_1	nucleus_VIMENTIN_frac_at_d_1	nucleus_ITGB1_frac_at_d_1	nucleus_DAPI_frac_at_d_2	nucleus_VIMENTIN_frac_at_d_2	nucleus_ITGB1_frac_at_d_2	nucleus_DAPI_frac_at_d_3	nucleus_VIMENTIN_frac_at_d_3	nucleus_ITGB1_frac_at_d_3	nucleus_DAPI_mean_frac_0	nucleus_VIMENTIN_mean_frac_0	nucleus_ITGB1_mean_frac_0	nucleus_DAPI_mean_frac_1	nucleus_VIMENTIN_mean_frac_1	nucleus_ITGB1_mean_frac_1	nucleus_DAPI_mean_frac_2	nucleus_VIMENTIN_mean_frac_2	nucleus_ITGB1_mean_frac_2	nucleus_DAPI_mean_frac_3	nucleus_VIMENTIN_mean_frac_3	nucleus_ITGB1_mean_frac_3	nucleus_DAPI_radial_cv_0	nucleus_VIMENTIN_radial_cv_0	nucleus_ITGB1_radial_cv_0	nucleus_DAPI_radial_cv_1	nucleus_VIMENTIN_radial_cv_1	nucleus_ITGB1_radial_cv_1	nucleus_DAPI_radial_cv_2	nucleus_VIMENTIN_radial_cv_2	nucleus_ITGB1_radial_cv_2	nucleus_DAPI_radial_cv_3	nucleus_VIMENTIN_radial_cv_3	nucleus_ITGB1_radial_cv_3	nucleus_DAPI_weighted_hu_moments_0	nucleus_VIMENTIN_weighted_hu_moments_0	nucleus_ITGB1_weighted_hu_moments_0	nucleus_DAPI_weighted_hu_moments_1	nucleus_VIMENTIN_weighted_hu_moments_1	nucleus_ITGB1_weighted_hu_moments_1	nucleus_DAPI_weighted_hu_moments_2	nucleus_VIMENTIN_weighted_hu_moments_2	nucleus_ITGB1_weighted_hu_moments_2	nucleus_DAPI_weighted_hu_moments_3	nucleus_VIMENTIN_weighted_hu_moments_3	nucleus_ITGB1_weighted_hu_moments_3	nucleus_DAPI_weighted_hu_moments_4	nucleus_VIMENTIN_weighted_hu_moments_4	nucleus_ITGB1_weighted_hu_moments_4	nucleus_DAPI_weighted_hu_moments_5	nucleus_VIMENTIN_weighted_hu_moments_5	nucleus_ITGB1_weighted_hu_moments_5	nucleus_DAPI_weighted_hu_moments_6	nucleus_VIMENTIN_weighted_hu_moments_6	nucleus_ITGB1_weighted_hu_moments_6	nucleus_DAPI_pftas_0	nucleus_VIMENTIN_pftas_0	nucleus_ITGB1_pftas_0	nucleus_DAPI_pftas_1	nucleus_VIMENTIN_pftas_1	nucleus_ITGB1_pftas_1	nucleus_DAPI_pftas_2	nucleus_VIMENTIN_pftas_2	nucleus_ITGB1_pftas_2	nucleus_DAPI_pftas_3	nucleus_VIMENTIN_pftas_3	nucleus_ITGB1_pftas_3	nucleus_DAPI_pftas_4	nucleus_VIMENTIN_pftas_4	nucleus_ITGB1_pftas_4	nucleus_DAPI_pftas_5	nucleus_VIMENTIN_pftas_5	nucleus_ITGB1_pftas_5	nucleus_DAPI_pftas_6	nucleus_VIMENTIN_pftas_6	nucleus_ITGB1_pftas_6	nucleus_DAPI_pftas_7	nucleus_VIMENTIN_pftas_7	nucleus_ITGB1_pftas_7	nucleus_DAPI_pftas_8	nucleus_VIMENTIN_pftas_8	nucleus_ITGB1_pftas_8	nucleus_DAPI_pftas_9	nucleus_VIMENTIN_pftas_9	nucleus_ITGB1_pftas_9	nucleus_DAPI_pftas_10	nucleus_VIMENTIN_pftas_10	nucleus_ITGB1_pftas_10	nucleus_DAPI_pftas_11	nucleus_VIMENTIN_pftas_11	nucleus_ITGB1_pftas_11	nucleus_DAPI_pftas_12	nucleus_VIMENTIN_pftas_12	nucleus_ITGB1_pftas_12	nucleus_DAPI_pftas_13	nucleus_VIMENTIN_pftas_13	nucleus_ITGB1_pftas_13	nucleus_DAPI_pftas_14	nucleus_VIMENTIN_pftas_14	nucleus_ITGB1_pftas_14	nucleus_DAPI_pftas_15	nucleus_VIMENTIN_pftas_15	nucleus_ITGB1_pftas_15	nucleus_DAPI_pftas_16	nucleus_VIMENTIN_pftas_16	nucleus_ITGB1_pftas_16	nucleus_DAPI_pftas_17	nucleus_VIMENTIN_pftas_17	nucleus_ITGB1_pftas_17	nucleus_DAPI_pftas_18	nucleus_VIMENTIN_pftas_18	nucleus_ITGB1_pftas_18	nucleus_DAPI_pftas_19	nucleus_VIMENTIN_pftas_19	nucleus_ITGB1_pftas_19	nucleus_DAPI_pftas_20	nucleus_VIMENTIN_pftas_20	nucleus_ITGB1_pftas_20	nucleus_DAPI_pftas_21	nucleus_VIMENTIN_pftas_21	nucleus_ITGB1_pftas_21	nucleus_DAPI_pftas_22	nucleus_VIMENTIN_pftas_22	nucleus_ITGB1_pftas_22	nucleus_DAPI_pftas_23	nucleus_VIMENTIN_pftas_23	nucleus_ITGB1_pftas_23	nucleus_DAPI_pftas_24	nucleus_VIMENTIN_pftas_24	nucleus_ITGB1_pftas_24	nucleus_DAPI_pftas_25	nucleus_VIMENTIN_pftas_25	nucleus_ITGB1_pftas_25	nucleus_DAPI_pftas_26	nucleus_VIMENTIN_pftas_26	nucleus_ITGB1_pftas_26	nucleus_DAPI_pftas_27	nucleus_VIMENTIN_pftas_27	nucleus_ITGB1_pftas_27	nucleus_DAPI_pftas_28	nucleus_VIMENTIN_pftas_28	nucleus_ITGB1_pftas_28	nucleus_DAPI_pftas_29	nucleus_VIMENTIN_pftas_29	nucleus_ITGB1_pftas_29	nucleus_DAPI_pftas_30	nucleus_VIMENTIN_pftas_30	nucleus_ITGB1_pftas_30	nucleus_DAPI_pftas_31	nucleus_VIMENTIN_pftas_31	nucleus_ITGB1_pftas_31	nucleus_DAPI_pftas_32	nucleus_VIMENTIN_pftas_32	nucleus_ITGB1_pftas_32	nucleus_DAPI_pftas_33	nucleus_VIMENTIN_pftas_33	nucleus_ITGB1_pftas_33	nucleus_DAPI_pftas_34	nucleus_VIMENTIN_pftas_34	nucleus_ITGB1_pftas_34	nucleus_DAPI_pftas_35	nucleus_VIMENTIN_pftas_35	nucleus_ITGB1_pftas_35	nucleus_DAPI_pftas_36	nucleus_VIMENTIN_pftas_36	nucleus_ITGB1_pftas_36	nucleus_DAPI_pftas_37	nucleus_VIMENTIN_pftas_37	nucleus_ITGB1_pftas_37	nucleus_DAPI_pftas_38	nucleus_VIMENTIN_pftas_38	nucleus_ITGB1_pftas_38	nucleus_DAPI_pftas_39	nucleus_VIMENTIN_pftas_39	nucleus_ITGB1_pftas_39	nucleus_DAPI_pftas_40	nucleus_VIMENTIN_pftas_40	nucleus_ITGB1_pftas_40	nucleus_DAPI_pftas_41	nucleus_VIMENTIN_pftas_41	nucleus_ITGB1_pftas_41	nucleus_DAPI_pftas_42	nucleus_VIMENTIN_pftas_42	nucleus_ITGB1_pftas_42	nucleus_DAPI_pftas_43	nucleus_VIMENTIN_pftas_43	nucleus_ITGB1_pftas_43	nucleus_DAPI_pftas_44	nucleus_VIMENTIN_pftas_44	nucleus_ITGB1_pftas_44	nucleus_DAPI_pftas_45	nucleus_VIMENTIN_pftas_45	nucleus_ITGB1_pftas_45	nucleus_DAPI_pftas_46	nucleus_VIMENTIN_pftas_46	nucleus_ITGB1_pftas_46	nucleus_DAPI_pftas_47	nucleus_VIMENTIN_pftas_47	nucleus_ITGB1_pftas_47	nucleus_DAPI_pftas_48	nucleus_VIMENTIN_pftas_48	nucleus_ITGB1_pftas_48	nucleus_DAPI_pftas_49	nucleus_VIMENTIN_pftas_49	nucleus_ITGB1_pftas_49	nucleus_DAPI_pftas_50	nucleus_VIMENTIN_pftas_50	nucleus_ITGB1_pftas_50	nucleus_DAPI_pftas_51	nucleus_VIMENTIN_pftas_51	nucleus_ITGB1_pftas_51	nucleus_DAPI_pftas_52	nucleus_VIMENTIN_pftas_52	nucleus_ITGB1_pftas_52	nucleus_DAPI_pftas_53	nucleus_VIMENTIN_pftas_53	nucleus_ITGB1_pftas_53	nucleus_DAPI_haralick_5_0	nucleus_VIMENTIN_haralick_5_0	nucleus_ITGB1_haralick_5_0	nucleus_DAPI_haralick_5_1	nucleus_VIMENTIN_haralick_5_1	nucleus_ITGB1_haralick_5_1	nucleus_DAPI_haralick_5_2	nucleus_VIMENTIN_haralick_5_2	nucleus_ITGB1_haralick_5_2	nucleus_DAPI_haralick_5_3	nucleus_VIMENTIN_haralick_5_3	nucleus_ITGB1_haralick_5_3	nucleus_DAPI_haralick_5_4	nucleus_VIMENTIN_haralick_5_4	nucleus_ITGB1_haralick_5_4	nucleus_DAPI_haralick_5_5	nucleus_VIMENTIN_haralick_5_5	nucleus_ITGB1_haralick_5_5	nucleus_DAPI_haralick_5_6	nucleus_VIMENTIN_haralick_5_6	nucleus_ITGB1_haralick_5_6	nucleus_DAPI_haralick_5_7	nucleus_VIMENTIN_haralick_5_7	nucleus_ITGB1_haralick_5_7	nucleus_DAPI_haralick_5_8	nucleus_VIMENTIN_haralick_5_8	nucleus_ITGB1_haralick_5_8	nucleus_DAPI_haralick_5_9	nucleus_VIMENTIN_haralick_5_9	nucleus_ITGB1_haralick_5_9	nucleus_DAPI_haralick_5_10	nucleus_VIMENTIN_haralick_5_10	nucleus_ITGB1_haralick_5_10	nucleus_DAPI_haralick_5_11	nucleus_VIMENTIN_haralick_5_11	nucleus_ITGB1_haralick_5_11	nucleus_DAPI_haralick_5_12	nucleus_VIMENTIN_haralick_5_12	nucleus_ITGB1_haralick_5_12	nucleus_correlation_DAPI_VIMENTIN	nucleus_correlation_DAPI_ITGB1	nucleus_correlation_VIMENTIN_ITGB1	nucleus_lstsq_slope_DAPI_VIMENTIN	nucleus_lstsq_slope_DAPI_ITGB1	nucleus_lstsq_slope_VIMENTIN_DAPI	nucleus_lstsq_slope_VIMENTIN_ITGB1	nucleus_lstsq_slope_ITGB1_DAPI	nucleus_lstsq_slope_ITGB1_VIMENTIN	nucleus_overlap_DAPI_VIMENTIN	nucleus_overlap_DAPI_ITGB1	nucleus_overlap_VIMENTIN_ITGB1	nucleus_K_DAPI_VIMENTIN	nucleus_K_DAPI_ITGB1	nucleus_K_VIMENTIN_ITGB1	nucleus_K_VIMENTIN_DAPI	nucleus_K_ITGB1_DAPI	nucleus_K_ITGB1_VIMENTIN	nucleus_manders_DAPI_VIMENTIN	nucleus_manders_DAPI_ITGB1	nucleus_manders_VIMENTIN_ITGB1	nucleus_manders_VIMENTIN_DAPI	nucleus_manders_ITGB1_DAPI	nucleus_manders_ITGB1_VIMENTIN	nucleus_rwc_DAPI_VIMENTIN	nucleus_rwc_DAPI_ITGB1	nucleus_rwc_VIMENTIN_ITGB1	nucleus_rwc_VIMENTIN_DAPI	nucleus_rwc_ITGB1_DAPI	nucleus_rwc_ITGB1_VIMENTIN	nucleus_area	nucleus_perimeter	nucleus_convex_area	nucleus_form_factor	nucleus_solidity	nucleus_extent	nucleus_euler_number	nucleus_centroid_r	nucleus_centroid_c	nucleus_eccentricity	nucleus_major_axis	nucleus_minor_axis	nucleus_orientation	nucleus_compactness	nucleus_max_radius	nucleus_median_radius	nucleus_mean_radius	nucleus_min_feret_diameter	nucleus_max_feret_diameter	nucleus_min_feret_r0	nucleus_min_feret_c0	nucleus_min_feret_r1	nucleus_min_feret_c1	nucleus_max_feret_r0	nucleus_max_feret_c0	nucleus_max_feret_r1	nucleus_max_feret_c1	nucleus_hu_moments_0	nucleus_hu_moments_1	nucleus_hu_moments_2	nucleus_hu_moments_3	nucleus_hu_moments_4	nucleus_hu_moments_5	nucleus_hu_moments_6	nucleus_zernike_0_0	nucleus_zernike_1_1	nucleus_zernike_2_0	nucleus_zernike_2_2	nucleus_zernike_3_1	nucleus_zernike_3_3	nucleus_zernike_4_0	nucleus_zernike_4_2	nucleus_zernike_4_4	nucleus_zernike_5_1	nucleus_zernike_5_3	nucleus_zernike_5_5	nucleus_zernike_6_0	nucleus_zernike_6_2	nucleus_zernike_6_4	nucleus_zernike_6_6	nucleus_zernike_7_1	nucleus_zernike_7_3	nucleus_zernike_7_5	nucleus_zernike_7_7	nucleus_zernike_8_0	nucleus_zernike_8_2	nucleus_zernike_8_4	nucleus_zernike_8_6	nucleus_zernike_8_8	nucleus_zernike_9_1	nucleus_zernike_9_3	nucleus_zernike_9_5	nucleus_zernike_9_7	nucleus_zernike_9_9	nucleus_number_neighbors_1	nucleus_percent_touching_1	nucleus_first_neighbor_distance	nucleus_second_neighbor_distance	nucleus_angle_between_neighbors	cell_DAPI_int	cell_VIMENTIN_int	cell_ITGB1_int	cell_DAPI_mean	cell_VIMENTIN_mean	cell_ITGB1_mean	cell_DAPI_std	cell_VIMENTIN_std	cell_ITGB1_std	cell_DAPI_max	cell_VIMENTIN_max	cell_ITGB1_max	cell_DAPI_min	cell_VIMENTIN_min	cell_ITGB1_min	cell_DAPI_int_edge	cell_VIMENTIN_int_edge	cell_ITGB1_int_edge	cell_DAPI_mean_edge	cell_VIMENTIN_mean_edge	cell_ITGB1_mean_edge	cell_DAPI_std_edge	cell_VIMENTIN_std_edge	cell_ITGB1_std_edge	cell_DAPI_max_edge	cell_VIMENTIN_max_edge	cell_ITGB1_max_edge	cell_DAPI_min_edge	cell_VIMENTIN_min_edge	cell_ITGB1_min_edge	cell_DAPI_mass_displacement	cell_VIMENTIN_mass_displacement	cell_ITGB1_mass_displacement	cell_DAPI_lower_quartile	cell_VIMENTIN_lower_quartile	cell_ITGB1_lower_quartile	cell_DAPI_median	cell_VIMENTIN_median	cell_ITGB1_median	cell_DAPI_mad	cell_VIMENTIN_mad	cell_ITGB1_mad	cell_DAPI_upper_quartile	cell_VIMENTIN_upper_quartile	cell_ITGB1_upper_quartile	cell_DAPI_center_mass_r	cell_VIMENTIN_center_mass_r	cell_ITGB1_center_mass_r	cell_DAPI_center_mass_c	cell_VIMENTIN_center_mass_c	cell_ITGB1_center_mass_c	cell_DAPI_max_location_r	cell_VIMENTIN_max_location_r	cell_ITGB1_max_location_r	cell_DAPI_max_location_c	cell_VIMENTIN_max_location_c	cell_ITGB1_max_location_c	cell_DAPI_frac_at_d_0	cell_VIMENTIN_frac_at_d_0	cell_ITGB1_frac_at_d_0	cell_DAPI_frac_at_d_1	cell_VIMENTIN_frac_at_d_1	cell_ITGB1_frac_at_d_1	cell_DAPI_frac_at_d_2	cell_VIMENTIN_frac_at_d_2	cell_ITGB1_frac_at_d_2	cell_DAPI_frac_at_d_3	cell_VIMENTIN_frac_at_d_3	cell_ITGB1_frac_at_d_3	cell_DAPI_mean_frac_0	cell_VIMENTIN_mean_frac_0	cell_ITGB1_mean_frac_0	cell_DAPI_mean_frac_1	cell_VIMENTIN_mean_frac_1	cell_ITGB1_mean_frac_1	cell_DAPI_mean_frac_2	cell_VIMENTIN_mean_frac_2	cell_ITGB1_mean_frac_2	cell_DAPI_mean_frac_3	cell_VIMENTIN_mean_frac_3	cell_ITGB1_mean_frac_3	cell_DAPI_radial_cv_0	cell_VIMENTIN_radial_cv_0	cell_ITGB1_radial_cv_0	cell_DAPI_radial_cv_1	cell_VIMENTIN_radial_cv_1	cell_ITGB1_radial_cv_1	cell_DAPI_radial_cv_2	cell_VIMENTIN_radial_cv_2	cell_ITGB1_radial_cv_2	cell_DAPI_radial_cv_3	cell_VIMENTIN_radial_cv_3	cell_ITGB1_radial_cv_3	cell_DAPI_weighted_hu_moments_0	cell_VIMENTIN_weighted_hu_moments_0	cell_ITGB1_weighted_hu_moments_0	cell_DAPI_weighted_hu_moments_1	cell_VIMENTIN_weighted_hu_moments_1	cell_ITGB1_weighted_hu_moments_1	cell_DAPI_weighted_hu_moments_2	cell_VIMENTIN_weighted_hu_moments_2	cell_ITGB1_weighted_hu_moments_2	cell_DAPI_weighted_hu_moments_3	cell_VIMENTIN_weighted_hu_moments_3	cell_ITGB1_weighted_hu_moments_3	cell_DAPI_weighted_hu_moments_4	cell_VIMENTIN_weighted_hu_moments_4	cell_ITGB1_weighted_hu_moments_4	cell_DAPI_weighted_hu_moments_5	cell_VIMENTIN_weighted_hu_moments_5	cell_ITGB1_weighted_hu_moments_5	cell_DAPI_weighted_hu_moments_6	cell_VIMENTIN_weighted_hu_moments_6	cell_ITGB1_weighted_hu_moments_6	cell_DAPI_pftas_0	cell_VIMENTIN_pftas_0	cell_ITGB1_pftas_0	cell_DAPI_pftas_1	cell_VIMENTIN_pftas_1	cell_ITGB1_pftas_1	cell_DAPI_pftas_2	cell_VIMENTIN_pftas_2	cell_ITGB1_pftas_2	cell_DAPI_pftas_3	cell_VIMENTIN_pftas_3	cell_ITGB1_pftas_3	cell_DAPI_pftas_4	cell_VIMENTIN_pftas_4	cell_ITGB1_pftas_4	cell_DAPI_pftas_5	cell_VIMENTIN_pftas_5	cell_ITGB1_pftas_5	cell_DAPI_pftas_6	cell_VIMENTIN_pftas_6	cell_ITGB1_pftas_6	cell_DAPI_pftas_7	cell_VIMENTIN_pftas_7	cell_ITGB1_pftas_7	cell_DAPI_pftas_8	cell_VIMENTIN_pftas_8	cell_ITGB1_pftas_8	cell_DAPI_pftas_9	cell_VIMENTIN_pftas_9	cell_ITGB1_pftas_9	cell_DAPI_pftas_10	cell_VIMENTIN_pftas_10	cell_ITGB1_pftas_10	cell_DAPI_pftas_11	cell_VIMENTIN_pftas_11	cell_ITGB1_pftas_11	cell_DAPI_pftas_12	cell_VIMENTIN_pftas_12	cell_ITGB1_pftas_12	cell_DAPI_pftas_13	cell_VIMENTIN_pftas_13	cell_ITGB1_pftas_13	cell_DAPI_pftas_14	cell_VIMENTIN_pftas_14	cell_ITGB1_pftas_14	cell_DAPI_pftas_15	cell_VIMENTIN_pftas_15	cell_ITGB1_pftas_15	cell_DAPI_pftas_16	cell_VIMENTIN_pftas_16	cell_ITGB1_pftas_16	cell_DAPI_pftas_17	cell_VIMENTIN_pftas_17	cell_ITGB1_pftas_17	cell_DAPI_pftas_18	cell_VIMENTIN_pftas_18	cell_ITGB1_pftas_18	cell_DAPI_pftas_19	cell_VIMENTIN_pftas_19	cell_ITGB1_pftas_19	cell_DAPI_pftas_20	cell_VIMENTIN_pftas_20	cell_ITGB1_pftas_20	cell_DAPI_pftas_21	cell_VIMENTIN_pftas_21	cell_ITGB1_pftas_21	cell_DAPI_pftas_22	cell_VIMENTIN_pftas_22	cell_ITGB1_pftas_22	cell_DAPI_pftas_23	cell_VIMENTIN_pftas_23	cell_ITGB1_pftas_23	cell_DAPI_pftas_24	cell_VIMENTIN_pftas_24	cell_ITGB1_pftas_24	cell_DAPI_pftas_25	cell_VIMENTIN_pftas_25	cell_ITGB1_pftas_25	cell_DAPI_pftas_26	cell_VIMENTIN_pftas_26	cell_ITGB1_pftas_26	cell_DAPI_pftas_27	cell_VIMENTIN_pftas_27	cell_ITGB1_pftas_27	cell_DAPI_pftas_28	cell_VIMENTIN_pftas_28	cell_ITGB1_pftas_28	cell_DAPI_pftas_29	cell_VIMENTIN_pftas_29	cell_ITGB1_pftas_29	cell_DAPI_pftas_30	cell_VIMENTIN_pftas_30	cell_ITGB1_pftas_30	cell_DAPI_pftas_31	cell_VIMENTIN_pftas_31	cell_ITGB1_pftas_31	cell_DAPI_pftas_32	cell_VIMENTIN_pftas_32	cell_ITGB1_pftas_32	cell_DAPI_pftas_33	cell_VIMENTIN_pftas_33	cell_ITGB1_pftas_33	cell_DAPI_pftas_34	cell_VIMENTIN_pftas_34	cell_ITGB1_pftas_34	cell_DAPI_pftas_35	cell_VIMENTIN_pftas_35	cell_ITGB1_pftas_35	cell_DAPI_pftas_36	cell_VIMENTIN_pftas_36	cell_ITGB1_pftas_36	cell_DAPI_pftas_37	cell_VIMENTIN_pftas_37	cell_ITGB1_pftas_37	cell_DAPI_pftas_38	cell_VIMENTIN_pftas_38	cell_ITGB1_pftas_38	cell_DAPI_pftas_39	cell_VIMENTIN_pftas_39	cell_ITGB1_pftas_39	cell_DAPI_pftas_40	cell_VIMENTIN_pftas_40	cell_ITGB1_pftas_40	cell_DAPI_pftas_41	cell_VIMENTIN_pftas_41	cell_ITGB1_pftas_41	cell_DAPI_pftas_42	cell_VIMENTIN_pftas_42	cell_ITGB1_pftas_42	cell_DAPI_pftas_43	cell_VIMENTIN_pftas_43	cell_ITGB1_pftas_43	cell_DAPI_pftas_44	cell_VIMENTIN_pftas_44	cell_ITGB1_pftas_44	cell_DAPI_pftas_45	cell_VIMENTIN_pftas_45	cell_ITGB1_pftas_45	cell_DAPI_pftas_46	cell_VIMENTIN_pftas_46	cell_ITGB1_pftas_46	cell_DAPI_pftas_47	cell_VIMENTIN_pftas_47	cell_ITGB1_pftas_47	cell_DAPI_pftas_48	cell_VIMENTIN_pftas_48	cell_ITGB1_pftas_48	cell_DAPI_pftas_49	cell_VIMENTIN_pftas_49	cell_ITGB1_pftas_49	cell_DAPI_pftas_50	cell_VIMENTIN_pftas_50	cell_ITGB1_pftas_50	cell_DAPI_pftas_51	cell_VIMENTIN_pftas_51	cell_ITGB1_pftas_51	cell_DAPI_pftas_52	cell_VIMENTIN_pftas_52	cell_ITGB1_pftas_52	cell_DAPI_pftas_53	cell_VIMENTIN_pftas_53	cell_ITGB1_pftas_53	cell_DAPI_haralick_5_0	cell_VIMENTIN_haralick_5_0	cell_ITGB1_haralick_5_0	cell_DAPI_haralick_5_1	cell_VIMENTIN_haralick_5_1	cell_ITGB1_haralick_5_1	cell_DAPI_haralick_5_2	cell_VIMENTIN_haralick_5_2	cell_ITGB1_haralick_5_2	cell_DAPI_haralick_5_3	cell_VIMENTIN_haralick_5_3	cell_ITGB1_haralick_5_3	cell_DAPI_haralick_5_4	cell_VIMENTIN_haralick_5_4	cell_ITGB1_haralick_5_4	cell_DAPI_haralick_5_5	cell_VIMENTIN_haralick_5_5	cell_ITGB1_haralick_5_5	cell_DAPI_haralick_5_6	cell_VIMENTIN_haralick_5_6	cell_ITGB1_haralick_5_6	cell_DAPI_haralick_5_7	cell_VIMENTIN_haralick_5_7	cell_ITGB1_haralick_5_7	cell_DAPI_haralick_5_8	cell_VIMENTIN_haralick_5_8	cell_ITGB1_haralick_5_8	cell_DAPI_haralick_5_9	cell_VIMENTIN_haralick_5_9	cell_ITGB1_haralick_5_9	cell_DAPI_haralick_5_10	cell_VIMENTIN_haralick_5_10	cell_ITGB1_haralick_5_10	cell_DAPI_haralick_5_11	cell_VIMENTIN_haralick_5_11	cell_ITGB1_haralick_5_11	cell_DAPI_haralick_5_12	cell_VIMENTIN_haralick_5_12	cell_ITGB1_haralick_5_12	cell_correlation_DAPI_VIMENTIN	cell_correlation_DAPI_ITGB1	cell_correlation_VIMENTIN_ITGB1	cell_lstsq_slope_DAPI_VIMENTIN	cell_lstsq_slope_DAPI_ITGB1	cell_lstsq_slope_VIMENTIN_DAPI	cell_lstsq_slope_VIMENTIN_ITGB1	cell_lstsq_slope_ITGB1_DAPI	cell_lstsq_slope_ITGB1_VIMENTIN	cell_overlap_DAPI_VIMENTIN	cell_overlap_DAPI_ITGB1	cell_overlap_VIMENTIN_ITGB1	cell_K_DAPI_VIMENTIN	cell_K_DAPI_ITGB1	cell_K_VIMENTIN_ITGB1	cell_K_VIMENTIN_DAPI	cell_K_ITGB1_DAPI	cell_K_ITGB1_VIMENTIN	cell_manders_DAPI_VIMENTIN	cell_manders_DAPI_ITGB1	cell_manders_VIMENTIN_ITGB1	cell_manders_VIMENTIN_DAPI	cell_manders_ITGB1_DAPI	cell_manders_ITGB1_VIMENTIN	cell_rwc_DAPI_VIMENTIN	cell_rwc_DAPI_ITGB1	cell_rwc_VIMENTIN_ITGB1	cell_rwc_VIMENTIN_DAPI	cell_rwc_ITGB1_DAPI	cell_rwc_ITGB1_VIMENTIN	cell_area	cell_perimeter	cell_convex_area	cell_form_factor	cell_solidity	cell_extent	cell_euler_number	cell_centroid_r	cell_centroid_c	cell_eccentricity	cell_major_axis	cell_minor_axis	cell_orientation	cell_compactness	cell_max_radius	cell_median_radius	cell_mean_radius	cell_min_feret_diameter	cell_max_feret_diameter	cell_min_feret_r0	cell_min_feret_c0	cell_min_feret_r1	cell_min_feret_c1	cell_max_feret_r0	cell_max_feret_c0	cell_max_feret_r1	cell_max_feret_c1	cell_hu_moments_0	cell_hu_moments_1	cell_hu_moments_2	cell_hu_moments_3	cell_hu_moments_4	cell_hu_moments_5	cell_hu_moments_6	cell_zernike_0_0	cell_zernike_1_1	cell_zernike_2_0	cell_zernike_2_2	cell_zernike_3_1	cell_zernike_3_3	cell_zernike_4_0	cell_zernike_4_2	cell_zernike_4_4	cell_zernike_5_1	cell_zernike_5_3	cell_zernike_5_5	cell_zernike_6_0	cell_zernike_6_2	cell_zernike_6_4	cell_zernike_6_6	cell_zernike_7_1	cell_zernike_7_3	cell_zernike_7_5	cell_zernike_7_7	cell_zernike_8_0	cell_zernike_8_2	cell_zernike_8_4	cell_zernike_8_6	cell_zernike_8_8	cell_zernike_9_1	cell_zernike_9_3	cell_zernike_9_5	cell_zernike_9_7	cell_zernike_9_9	cell_number_neighbors_1	cell_percent_touching_1	cell_first_neighbor_distance	cell_second_neighbor_distance	cell_angle_between_neighbors	cytoplasm_DAPI_int	cytoplasm_VIMENTIN_int	cytoplasm_ITGB1_int	cytoplasm_DAPI_mean	cytoplasm_VIMENTIN_mean	cytoplasm_ITGB1_mean	cytoplasm_DAPI_std	cytoplasm_VIMENTIN_std	cytoplasm_ITGB1_std	cytoplasm_DAPI_max	cytoplasm_VIMENTIN_max	cytoplasm_ITGB1_max	cytoplasm_DAPI_min	cytoplasm_VIMENTIN_min	cytoplasm_ITGB1_min	cytoplasm_DAPI_int_edge	cytoplasm_VIMENTIN_int_edge	cytoplasm_ITGB1_int_edge	cytoplasm_DAPI_mean_edge	cytoplasm_VIMENTIN_mean_edge	cytoplasm_ITGB1_mean_edge	cytoplasm_DAPI_std_edge	cytoplasm_VIMENTIN_std_edge	cytoplasm_ITGB1_std_edge	cytoplasm_DAPI_max_edge	cytoplasm_VIMENTIN_max_edge	cytoplasm_ITGB1_max_edge	cytoplasm_DAPI_min_edge	cytoplasm_VIMENTIN_min_edge	cytoplasm_ITGB1_min_edge	cytoplasm_DAPI_mass_displacement	cytoplasm_VIMENTIN_mass_displacement	cytoplasm_ITGB1_mass_displacement	cytoplasm_DAPI_lower_quartile	cytoplasm_VIMENTIN_lower_quartile	cytoplasm_ITGB1_lower_quartile	cytoplasm_DAPI_median	cytoplasm_VIMENTIN_median	cytoplasm_ITGB1_median	cytoplasm_DAPI_mad	cytoplasm_VIMENTIN_mad	cytoplasm_ITGB1_mad	cytoplasm_DAPI_upper_quartile	cytoplasm_VIMENTIN_upper_quartile	cytoplasm_ITGB1_upper_quartile	cytoplasm_DAPI_center_mass_r	cytoplasm_VIMENTIN_center_mass_r	cytoplasm_ITGB1_center_mass_r	cytoplasm_DAPI_center_mass_c	cytoplasm_VIMENTIN_center_mass_c	cytoplasm_ITGB1_center_mass_c	cytoplasm_DAPI_max_location_r	cytoplasm_VIMENTIN_max_location_r	cytoplasm_ITGB1_max_location_r	cytoplasm_DAPI_max_location_c	cytoplasm_VIMENTIN_max_location_c	cytoplasm_ITGB1_max_location_c	cytoplasm_DAPI_frac_at_d_0	cytoplasm_VIMENTIN_frac_at_d_0	cytoplasm_ITGB1_frac_at_d_0	cytoplasm_DAPI_frac_at_d_1	cytoplasm_VIMENTIN_frac_at_d_1	cytoplasm_ITGB1_frac_at_d_1	cytoplasm_DAPI_frac_at_d_2	cytoplasm_VIMENTIN_frac_at_d_2	cytoplasm_ITGB1_frac_at_d_2	cytoplasm_DAPI_frac_at_d_3	cytoplasm_VIMENTIN_frac_at_d_3	cytoplasm_ITGB1_frac_at_d_3	cytoplasm_DAPI_mean_frac_1	cytoplasm_VIMENTIN_mean_frac_1	cytoplasm_ITGB1_mean_frac_1	cytoplasm_DAPI_mean_frac_2	cytoplasm_VIMENTIN_mean_frac_2	cytoplasm_ITGB1_mean_frac_2	cytoplasm_DAPI_mean_frac_3	cytoplasm_VIMENTIN_mean_frac_3	cytoplasm_ITGB1_mean_frac_3	cytoplasm_DAPI_radial_cv_1	cytoplasm_VIMENTIN_radial_cv_1	cytoplasm_ITGB1_radial_cv_1	cytoplasm_DAPI_radial_cv_2	cytoplasm_VIMENTIN_radial_cv_2	cytoplasm_ITGB1_radial_cv_2	cytoplasm_DAPI_radial_cv_3	cytoplasm_VIMENTIN_radial_cv_3	cytoplasm_ITGB1_radial_cv_3	cytoplasm_DAPI_weighted_hu_moments_0	cytoplasm_VIMENTIN_weighted_hu_moments_0	cytoplasm_ITGB1_weighted_hu_moments_0	cytoplasm_DAPI_weighted_hu_moments_1	cytoplasm_VIMENTIN_weighted_hu_moments_1	cytoplasm_ITGB1_weighted_hu_moments_1	cytoplasm_DAPI_weighted_hu_moments_2	cytoplasm_VIMENTIN_weighted_hu_moments_2	cytoplasm_ITGB1_weighted_hu_moments_2	cytoplasm_DAPI_weighted_hu_moments_3	cytoplasm_VIMENTIN_weighted_hu_moments_3	cytoplasm_ITGB1_weighted_hu_moments_3	cytoplasm_DAPI_weighted_hu_moments_4	cytoplasm_VIMENTIN_weighted_hu_moments_4	cytoplasm_ITGB1_weighted_hu_moments_4	cytoplasm_DAPI_weighted_hu_moments_5	cytoplasm_VIMENTIN_weighted_hu_moments_5	cytoplasm_ITGB1_weighted_hu_moments_5	cytoplasm_DAPI_weighted_hu_moments_6	cytoplasm_VIMENTIN_weighted_hu_moments_6	cytoplasm_ITGB1_weighted_hu_moments_6	cytoplasm_DAPI_pftas_0	cytoplasm_VIMENTIN_pftas_0	cytoplasm_ITGB1_pftas_0	cytoplasm_DAPI_pftas_1	cytoplasm_VIMENTIN_pftas_1	cytoplasm_ITGB1_pftas_1	cytoplasm_DAPI_pftas_2	cytoplasm_VIMENTIN_pftas_2	cytoplasm_ITGB1_pftas_2	cytoplasm_DAPI_pftas_3	cytoplasm_VIMENTIN_pftas_3	cytoplasm_ITGB1_pftas_3	cytoplasm_DAPI_pftas_4	cytoplasm_VIMENTIN_pftas_4	cytoplasm_ITGB1_pftas_4	cytoplasm_DAPI_pftas_5	cytoplasm_VIMENTIN_pftas_5	cytoplasm_ITGB1_pftas_5	cytoplasm_DAPI_pftas_6	cytoplasm_VIMENTIN_pftas_6	cytoplasm_ITGB1_pftas_6	cytoplasm_DAPI_pftas_7	cytoplasm_VIMENTIN_pftas_7	cytoplasm_ITGB1_pftas_7	cytoplasm_DAPI_pftas_8	cytoplasm_VIMENTIN_pftas_8	cytoplasm_ITGB1_pftas_8	cytoplasm_DAPI_pftas_9	cytoplasm_VIMENTIN_pftas_9	cytoplasm_ITGB1_pftas_9	cytoplasm_DAPI_pftas_10	cytoplasm_VIMENTIN_pftas_10	cytoplasm_ITGB1_pftas_10	cytoplasm_DAPI_pftas_11	cytoplasm_VIMENTIN_pftas_11	cytoplasm_ITGB1_pftas_11	cytoplasm_DAPI_pftas_12	cytoplasm_VIMENTIN_pftas_12	cytoplasm_ITGB1_pftas_12	cytoplasm_DAPI_pftas_13	cytoplasm_VIMENTIN_pftas_13	cytoplasm_ITGB1_pftas_13	cytoplasm_DAPI_pftas_14	cytoplasm_VIMENTIN_pftas_14	cytoplasm_ITGB1_pftas_14	cytoplasm_DAPI_pftas_15	cytoplasm_VIMENTIN_pftas_15	cytoplasm_ITGB1_pftas_15	cytoplasm_DAPI_pftas_16	cytoplasm_VIMENTIN_pftas_16	cytoplasm_ITGB1_pftas_16	cytoplasm_DAPI_pftas_17	cytoplasm_VIMENTIN_pftas_17	cytoplasm_ITGB1_pftas_17	cytoplasm_DAPI_pftas_18	cytoplasm_VIMENTIN_pftas_18	cytoplasm_ITGB1_pftas_18	cytoplasm_DAPI_pftas_19	cytoplasm_VIMENTIN_pftas_19	cytoplasm_ITGB1_pftas_19	cytoplasm_DAPI_pftas_20	cytoplasm_VIMENTIN_pftas_20	cytoplasm_ITGB1_pftas_20	cytoplasm_DAPI_pftas_21	cytoplasm_VIMENTIN_pftas_21	cytoplasm_ITGB1_pftas_21	cytoplasm_DAPI_pftas_22	cytoplasm_VIMENTIN_pftas_22	cytoplasm_ITGB1_pftas_22	cytoplasm_DAPI_pftas_23	cytoplasm_VIMENTIN_pftas_23	cytoplasm_ITGB1_pftas_23	cytoplasm_DAPI_pftas_24	cytoplasm_VIMENTIN_pftas_24	cytoplasm_ITGB1_pftas_24	cytoplasm_DAPI_pftas_25	cytoplasm_VIMENTIN_pftas_25	cytoplasm_ITGB1_pftas_25	cytoplasm_DAPI_pftas_26	cytoplasm_VIMENTIN_pftas_26	cytoplasm_ITGB1_pftas_26	cytoplasm_DAPI_pftas_27	cytoplasm_VIMENTIN_pftas_27	cytoplasm_ITGB1_pftas_27	cytoplasm_DAPI_pftas_28	cytoplasm_VIMENTIN_pftas_28	cytoplasm_ITGB1_pftas_28	cytoplasm_DAPI_pftas_29	cytoplasm_VIMENTIN_pftas_29	cytoplasm_ITGB1_pftas_29	cytoplasm_DAPI_pftas_30	cytoplasm_VIMENTIN_pftas_30	cytoplasm_ITGB1_pftas_30	cytoplasm_DAPI_pftas_31	cytoplasm_VIMENTIN_pftas_31	cytoplasm_ITGB1_pftas_31	cytoplasm_DAPI_pftas_32	cytoplasm_VIMENTIN_pftas_32	cytoplasm_ITGB1_pftas_32	cytoplasm_DAPI_pftas_33	cytoplasm_VIMENTIN_pftas_33	cytoplasm_ITGB1_pftas_33	cytoplasm_DAPI_pftas_34	cytoplasm_VIMENTIN_pftas_34	cytoplasm_ITGB1_pftas_34	cytoplasm_DAPI_pftas_35	cytoplasm_VIMENTIN_pftas_35	cytoplasm_ITGB1_pftas_35	cytoplasm_DAPI_pftas_36	cytoplasm_VIMENTIN_pftas_36	cytoplasm_ITGB1_pftas_36	cytoplasm_DAPI_pftas_37	cytoplasm_VIMENTIN_pftas_37	cytoplasm_ITGB1_pftas_37	cytoplasm_DAPI_pftas_38	cytoplasm_VIMENTIN_pftas_38	cytoplasm_ITGB1_pftas_38	cytoplasm_DAPI_pftas_39	cytoplasm_VIMENTIN_pftas_39	cytoplasm_ITGB1_pftas_39	cytoplasm_DAPI_pftas_40	cytoplasm_VIMENTIN_pftas_40	cytoplasm_ITGB1_pftas_40	cytoplasm_DAPI_pftas_41	cytoplasm_VIMENTIN_pftas_41	cytoplasm_ITGB1_pftas_41	cytoplasm_DAPI_pftas_42	cytoplasm_VIMENTIN_pftas_42	cytoplasm_ITGB1_pftas_42	cytoplasm_DAPI_pftas_43	cytoplasm_VIMENTIN_pftas_43	cytoplasm_ITGB1_pftas_43	cytoplasm_DAPI_pftas_44	cytoplasm_VIMENTIN_pftas_44	cytoplasm_ITGB1_pftas_44	cytoplasm_DAPI_pftas_45	cytoplasm_VIMENTIN_pftas_45	cytoplasm_ITGB1_pftas_45	cytoplasm_DAPI_pftas_46	cytoplasm_VIMENTIN_pftas_46	cytoplasm_ITGB1_pftas_46	cytoplasm_DAPI_pftas_47	cytoplasm_VIMENTIN_pftas_47	cytoplasm_ITGB1_pftas_47	cytoplasm_DAPI_pftas_48	cytoplasm_VIMENTIN_pftas_48	cytoplasm_ITGB1_pftas_48	cytoplasm_DAPI_pftas_49	cytoplasm_VIMENTIN_pftas_49	cytoplasm_ITGB1_pftas_49	cytoplasm_DAPI_pftas_50	cytoplasm_VIMENTIN_pftas_50	cytoplasm_ITGB1_pftas_50	cytoplasm_DAPI_pftas_51	cytoplasm_VIMENTIN_pftas_51	cytoplasm_ITGB1_pftas_51	cytoplasm_DAPI_pftas_52	cytoplasm_VIMENTIN_pftas_52	cytoplasm_ITGB1_pftas_52	cytoplasm_DAPI_pftas_53	cytoplasm_VIMENTIN_pftas_53	cytoplasm_ITGB1_pftas_53	cytoplasm_DAPI_haralick_5_0	cytoplasm_VIMENTIN_haralick_5_0	cytoplasm_ITGB1_haralick_5_0	cytoplasm_DAPI_haralick_5_1	cytoplasm_VIMENTIN_haralick_5_1	cytoplasm_ITGB1_haralick_5_1	cytoplasm_DAPI_haralick_5_2	cytoplasm_VIMENTIN_haralick_5_2	cytoplasm_ITGB1_haralick_5_2	cytoplasm_DAPI_haralick_5_3	cytoplasm_VIMENTIN_haralick_5_3	cytoplasm_ITGB1_haralick_5_3	cytoplasm_DAPI_haralick_5_4	cytoplasm_VIMENTIN_haralick_5_4	cytoplasm_ITGB1_haralick_5_4	cytoplasm_DAPI_haralick_5_5	cytoplasm_VIMENTIN_haralick_5_5	cytoplasm_ITGB1_haralick_5_5	cytoplasm_DAPI_haralick_5_6	cytoplasm_VIMENTIN_haralick_5_6	cytoplasm_ITGB1_haralick_5_6	cytoplasm_DAPI_haralick_5_7	cytoplasm_VIMENTIN_haralick_5_7	cytoplasm_ITGB1_haralick_5_7	cytoplasm_DAPI_haralick_5_8	cytoplasm_VIMENTIN_haralick_5_8	cytoplasm_ITGB1_haralick_5_8	cytoplasm_DAPI_haralick_5_9	cytoplasm_VIMENTIN_haralick_5_9	cytoplasm_ITGB1_haralick_5_9	cytoplasm_DAPI_haralick_5_10	cytoplasm_VIMENTIN_haralick_5_10	cytoplasm_ITGB1_haralick_5_10	cytoplasm_DAPI_haralick_5_11	cytoplasm_VIMENTIN_haralick_5_11	cytoplasm_ITGB1_haralick_5_11	cytoplasm_DAPI_haralick_5_12	cytoplasm_VIMENTIN_haralick_5_12	cytoplasm_ITGB1_haralick_5_12	cytoplasm_correlation_DAPI_VIMENTIN	cytoplasm_correlation_DAPI_ITGB1	cytoplasm_correlation_VIMENTIN_ITGB1	cytoplasm_lstsq_slope_DAPI_VIMENTIN	cytoplasm_lstsq_slope_DAPI_ITGB1	cytoplasm_lstsq_slope_VIMENTIN_DAPI	cytoplasm_lstsq_slope_VIMENTIN_ITGB1	cytoplasm_lstsq_slope_ITGB1_DAPI	cytoplasm_lstsq_slope_ITGB1_VIMENTIN	cytoplasm_overlap_DAPI_VIMENTIN	cytoplasm_overlap_DAPI_ITGB1	cytoplasm_overlap_VIMENTIN_ITGB1	cytoplasm_K_DAPI_VIMENTIN	cytoplasm_K_DAPI_ITGB1	cytoplasm_K_VIMENTIN_ITGB1	cytoplasm_K_VIMENTIN_DAPI	cytoplasm_K_ITGB1_DAPI	cytoplasm_K_ITGB1_VIMENTIN	cytoplasm_manders_DAPI_VIMENTIN	cytoplasm_manders_DAPI_ITGB1	cytoplasm_manders_VIMENTIN_ITGB1	cytoplasm_manders_VIMENTIN_DAPI	cytoplasm_manders_ITGB1_DAPI	cytoplasm_manders_ITGB1_VIMENTIN	cytoplasm_rwc_DAPI_VIMENTIN	cytoplasm_rwc_DAPI_ITGB1	cytoplasm_rwc_VIMENTIN_ITGB1	cytoplasm_rwc_VIMENTIN_DAPI	cytoplasm_rwc_ITGB1_DAPI	cytoplasm_rwc_ITGB1_VIMENTIN	cytoplasm_area	cytoplasm_perimeter	cytoplasm_convex_area	cytoplasm_form_factor	cytoplasm_solidity	cytoplasm_extent	cytoplasm_euler_number	cytoplasm_centroid_r	cytoplasm_centroid_c	cytoplasm_eccentricity	cytoplasm_major_axis	cytoplasm_minor_axis	cytoplasm_orientation	cytoplasm_compactness	cytoplasm_max_radius	cytoplasm_median_radius	cytoplasm_mean_radius	cytoplasm_min_feret_diameter	cytoplasm_max_feret_diameter	cytoplasm_min_feret_r0	cytoplasm_min_feret_c0	cytoplasm_min_feret_r1	cytoplasm_min_feret_c1	cytoplasm_max_feret_r0	cytoplasm_max_feret_c0	cytoplasm_max_feret_r1	cytoplasm_max_feret_c1	cytoplasm_hu_moments_0	cytoplasm_hu_moments_1	cytoplasm_hu_moments_2	cytoplasm_hu_moments_3	cytoplasm_hu_moments_4	cytoplasm_hu_moments_5	cytoplasm_hu_moments_6	cytoplasm_zernike_0_0	cytoplasm_zernike_1_1	cytoplasm_zernike_2_0	cytoplasm_zernike_2_2	cytoplasm_zernike_3_1	cytoplasm_zernike_3_3	cytoplasm_zernike_4_0	cytoplasm_zernike_4_2	cytoplasm_zernike_4_4	cytoplasm_zernike_5_1	cytoplasm_zernike_5_3	cytoplasm_zernike_5_5	cytoplasm_zernike_6_0	cytoplasm_zernike_6_2	cytoplasm_zernike_6_4	cytoplasm_zernike_6_6	cytoplasm_zernike_7_1	cytoplasm_zernike_7_3	cytoplasm_zernike_7_5	cytoplasm_zernike_7_7	cytoplasm_zernike_8_0	cytoplasm_zernike_8_2	cytoplasm_zernike_8_4	cytoplasm_zernike_8_6	cytoplasm_zernike_8_8	cytoplasm_zernike_9_1	cytoplasm_zernike_9_3	cytoplasm_zernike_9_5	cytoplasm_zernike_9_7	cytoplasm_zernike_9_9	cytoplasm_number_neighbors_1	cytoplasm_percent_touching_1	cytoplasm_first_neighbor_distance	cytoplasm_second_neighbor_distance	cytoplasm_angle_between_neighbors
GNPNAT1	-0.532432	-0.119964	-0.132688	-0.262043	-0.193354	-0.175417	-0.218339	-0.256612	-0.225657	-0.253844	-0.221761	-0.194686	-0.194728	-0.171376	-0.152967	-0.321813	-0.134196	-0.148801	-0.239736	-0.193121	-0.157641	-0.222168	-0.219506	-0.201082	-0.232577	-0.206875	-0.14729	-0.19482	-0.177884	-0.17477	-0.14786	-0.166552	-0.190435	-0.253322	-0.189464	-0.157931	-0.265361	-0.182867	-0.1636	-0.206828	-0.249633	-0.230247	-0.257037	-0.200954	-0.177192	0.0521333	0.000236682	0.0336519	-0.047451	-0.0255435	-0.00336832	-0.0952475	0.0174556	0.118057	-0.0896242	-0.0977217	0.0512865	0.0150288	0.0524069	0.0470097	0.0347051	0.139002	0.0918736	-0.0685844	0.0718029	0.0412773	0.0724837	-0.0978574	-0.0369052	-0.131747	0.0230052	-0.0161947	-0.12452	0.105033	0.0722009	-0.0444616	0.026886	0.0913421	0.158314	-0.110263	-0.140417	-0.209384	-0.123576	-0.267229	-0.119427	-0.141601	-0.220813	-0.132959	-0.193374	-0.249498	-0.122797	-0.147278	-0.173121	0.00625243	-0.0712422	0.00350849	-0.342406	-0.299526	-0.276748	-0.257314	-0.298634	-0.292405	-0.169697	-0.269422	-0.188796	-0.0277391	-0.0494229	-0.0451201	-0.096014	-0.158056	-0.118115	-0.0122892	-0.00033174	-0.00569839	-0.0155346	-0.0903859	0.0841402	-0.025487	0.0293901	-0.133284	-0.0668876	0.0379173	-0.0223653	-0.0984644	-0.0316772	-0.0127979	-0.067277	-0.0547159	-0.0802342	-0.0327457	-0.130237	-0.0738162	-0.0769571	-0.218692	-0.138216	-0.130133	-0.221121	-0.205695	-0.169424	-0.301482	-0.220517	0.0392706	-0.0636253	0.095386	-0.0641688	0.0496987	-0.129349	-0.065222	0.0288058	-0.0461394	-0.138061	-0.0121413	-0.0315346	-0.0685262	-0.0603176	-0.0642993	-0.06003	-0.173611	-0.119493	-0.128786	-0.210852	-0.188162	-0.192641	-0.235316	-0.252277	-0.25916	-0.288739	-0.261026	0.0202694	0.000678389	0.0517354	-0.0478809	0.0238105	-0.113994	-0.0676015	-0.0369211	-0.0221597	-0.0738631	-0.0967952	-0.0128349	-0.0309406	-0.124444	-0.0751408	-0.088069	-0.230786	-0.0953225	-0.116907	-0.248667	-0.232195	-0.224418	-0.201085	-0.562329	-0.58267	-0.459172	-0.359712	-0.0771371	-0.200705	-0.209493	0.0591319	0.0761149	0.0774848	0.036926	0.0155739	0.141412	-0.0296459	0.00462315	-0.0248628	-0.117157	-0.0250476	-0.0833814	-0.158123	-0.16096	-0.0834498	-0.184541	-0.233918	-0.114345	-0.179048	-0.181399	-0.185746	-0.0992751	-0.224805	-0.280777	0.0647011	-0.0355224	-0.0214387	-0.0507901	-0.159839	0.0146573	-0.0385566	-0.134092	0.0441681	-0.0789463	-0.122497	-0.0415552	-0.0993544	-0.0927572	-0.0976813	-0.123548	-0.101272	-0.132364	-0.143988	-0.143936	-0.132972	-0.236683	-0.143468	-0.224864	-0.154711	-0.205655	-0.279275	-0.110746	-0.152907	-0.159388	0.0245211	-0.0444775	-0.0470593	0.0282679	-0.100789	0.107188	0.0026287	-0.195049	-0.0129647	0.0127173	-0.169751	-0.0953325	-0.0694954	-0.102723	-0.0383055	-0.11503	-0.0761648	-0.0879714	-0.120525	-0.115518	-0.163548	-0.0606048	-0.181628	-0.273913	-0.12823	-0.255653	-0.200995	-0.17728	-0.267634	-0.0992079	0.0473622	0.0280751	-0.134433	-0.190435	-0.270827	-0.0574692	0.0191224	-0.0358756	0.0099902	-0.262821	-0.191944	-0.0488028	-0.200753	-0.260879	-0.0542883	-0.109185	-0.0450171	0.0873181	-0.022567	-0.00747944	0.061262	-0.0815385	-0.195995	-0.172333	-0.165108	-0.138397	0.0102892	0.295347	0.213002	0.248681	0.0234134	0.0940122	-0.171079	0.043041	-0.0717388	-0.0611481	0.0797222	0.098291	0.0850638	-0.110517	0.161242	-0.149876	0.234107	0.258853	0.196257	-0.0103443	0.0543593	-0.0724902	-0.225294	-0.239218	-0.11997	-0.108125	0.0937733	0.0380922	0.0693816	0.0636522	-0.0447316	-0.0640285	0.0645943	0.0141634	0.0670601	-0.0943049	-0.195461	-0.0101347	0.0996253	-0.00404626	0.203046	0.12156	0.112764	0	0.0546783	-0.0245098	0.175004	0.0635886	-0.00429276	0.0281371	-0.279753	-0.059228	0.0365984	-0.00919277	-0.0292045	0.0491405	-0.0289797	0.0413165	-0.045894	0.0454806	-0.0269193	0.0513208	-0.033571	0.0302166	-0.279753	-0.2958	-0.232206	-0.0872066	-0.0138918	-0.0393175	-0.00535991	0	-0.238512	0.00126737	0.0484859	-0.218074	-0.180914	0.172511	-0.273689	-0.208755	-0.316528	-0.0929552	-0.115532	-0.0719703	0.0490296	-0.10407	-0.242815	-0.246741	-0.238487	-0.218048	-0.144336	-0.12638	-0.0598346	-0.38608	-0.067579	-0.23133	-0.238286	-0.199736	-0.0938044	-0.166465	-0.1462	-0.159907	-0.144063	-0.0613737	-0.161152	0.0681579	-0.541	-0.13465	-0.110955	-0.215178	-0.0850556	-0.124494	-0.266806	-0.218407	-0.196332	-0.254198	-0.218763	-0.180836	-0.389129	-0.414993	-0.299377	-0.181145	-0.056536	-0.00709525	-0.234932	-0.120144	-0.0321026	-0.283325	-0.199693	-0.118655	-0.258759	-0.210709	-0.0909032	-0.386708	-0.417666	-0.290143	-0.126986	-0.0882426	-0.162622	-0.285718	-0.0957489	-0.00832219	-0.178308	-0.0907946	-0.145203	-0.168099	-0.186803	-0.287093	-0.158913	-0.151033	-0.162632	0.0601825	0.0277782	0.0131224	-0.070358	-0.063713	-0.0767194	-0.0292183	-0.0419369	-0.0319893	-0.145009	-0.134561	-0.0407369	-0.0774331	-0.152451	-0.0821869	0.07543	-0.140865	-0.101798	0.0320576	-0.0601325	-0.0625488	-0.11379	0.0172443	0.0265849	-0.0795385	-0.137527	-0.16289	0.0240185	-0.121397	-0.18349	0.0115386	-0.0582206	-0.134444	-0.0975543	0.0672861	0.161159	-0.291207	-0.217157	-0.260047	-0.241111	-0.217013	-0.253832	-0.0678366	-0.169302	-0.21371	-0.0866145	-0.106154	-0.161811	0.0293772	-0.125036	-0.043569	-0.328929	-0.330997	-0.313804	-0.113949	-0.2808	-0.295934	-0.0941697	-0.194184	-0.190046	-0.0237099	-0.0473326	-0.0539559	-0.049668	-0.0894275	-0.0853127	-3.07408e-05	0.00324529	0.00883009	0.12867	0.172635	0.15039	-0.184663	-0.151062	-0.226207	-0.173232	-0.116804	-0.154787	-0.119274	-0.174513	-0.156313	-0.134053	-0.176061	-0.120893	-0.111154	-0.172082	-0.162042	-0.092634	-0.22458	-0.176861	-0.131674	-0.178404	-0.174353	-0.17999	-0.200654	-0.227266	0.165351	0.209893	0.173573	-0.189085	-0.173581	-0.221257	-0.185583	-0.158089	-0.173277	-0.150366	-0.204428	-0.164497	-0.189421	-0.245879	-0.135008	-0.114124	-0.161978	-0.189279	-0.208345	-0.214355	-0.202558	-0.624733	-0.267899	-0.17558	-0.507714	-0.291675	-0.283085	0.112477	0.15908	0.115722	-0.125146	-0.129297	-0.20768	-0.157329	-0.188852	-0.0979129	-0.138321	-0.140144	-0.126915	-0.135062	-0.174715	-0.11598	-0.0918384	-0.147962	-0.112028	-0.142399	-0.191769	-0.164883	-0.183412	-0.236097	-0.13541	-0.699345	-0.227646	-0.215974	0.0798351	0.00812286	-0.0192711	-0.0222388	0.0265831	0.0736962	-0.0518941	-0.0240269	-0.0115797	-0.124616	-0.0622193	-0.0396338	-0.116625	-0.060386	-0.196484	-0.0883044	-0.0817506	-0.174915	-0.0549034	-0.121805	-0.234472	-0.220159	-0.140398	-0.256362	-0.584173	-0.247652	-0.34359	0.161795	0.124585	0.202602	-0.0994216	-0.160779	-0.0770902	-0.0850208	-0.134309	-0.112572	-0.176657	-0.0810207	-0.205249	-0.169247	-0.114779	-0.252061	-0.0825595	-0.135229	-0.241019	-0.181282	-0.175243	-0.272185	-0.528516	-0.230397	-0.261395	-0.335479	-0.243012	-0.353002	0.069059	0.111084	0.0571648	-0.116125	-0.118938	0.0160798	-0.0663504	-0.135905	0.0407282	-0.139841	-0.167604	-0.040806	-0.0798483	-0.154819	-0.0983728	-0.103633	-0.0813335	-0.197717	-0.131955	-0.101737	-0.259721	-0.127704	-0.0775551	-0.317719	-0.101186	-0.119717	-0.400578	-0.27387	-0.286711	-0.0290818	-0.252626	-0.306047	-0.187699	0.142848	0.205897	0.0734228	-0.281035	-0.295285	-0.12525	0.00229892	-0.123101	0.191609	-0.255505	-0.100239	-0.107043	-0.277145	-0.296217	-0.123086	-0.062497	0.033947	-0.125223	-0.0110222	0.0489831	-0.139802	-0.0919024	-0.244409	0.0340595	-0.143783	-0.0626052	-0.185865	0.0830224	-0.0632965	-0.0166156	-0.000623321	0.232725	0.119853	0.194998	0.0544694	0.119379	-0.0611249	-0.114133	-0.269294	-0.112265	0.0741714	-0.0271816	0.177709	0.0294038	0.164265	0.00206204	0.0915107	-0.0616534	-0.241528	-0.181812	-0.0978388	0.114684	-0.256103	-0.0423213	-0.037146	-0.101556	-0.0834925	0.136213	-0.146222	-0.0826245	-0.0312512	-0.165853	-0.161011	-0.117599	0.0118602	-0.106396	0.118215	0.251149	0.0322342	-0.0963789	0.0119101	-0.119176	0.137244	-0.0126818	-0.0662103	-0.0218769	-0.300731	-0.0623799	-0.0639058	-0.114926	-0.0591129	-0.0332497	-0.0359047	0.0322098	-0.0257586	0.0523049	-0.0212897	0.033107	-0.0462174	0.0403733	-0.300731	-0.31856	-0.308562	-0.199835	-0.0468594	-0.0967147	0.00518882	0	-0.107744	-0.0286838	-0.0460784	-0.317607	-0.17797	0.0257087	-0.212594	-0.127971	-0.040535	-0.126395	-0.142991	-0.17644	-0.130276	-0.171689	-0.143479	-0.139684	-0.13292	-0.150509	-0.15453	-0.21819	-0.136008	-0.082074	-0.163024	-0.0968342	-0.0679689	-0.182425	-0.162982	-0.150606	-0.0778271	0.218248	0.122094	-0.111214	-0.156381	0.108792	-0.101951	-0.155057	-0.112025	-0.188845	-0.0783625	-0.100603	-0.206253	-0.18652	-0.155038	-0.199763	-0.206488	-0.16692	-0.389129	-0.414993	-0.303581	-0.206125	-0.112786	-0.0244024	-0.247811	-0.136818	-0.0364963	-0.29044	-0.216426	-0.123228	-0.265895	-0.218535	-0.0930762	-0.386708	-0.417666	-0.29016	-0.103712	-0.0969923	-0.170663	-0.276535	-0.0722064	-0.00714685	-0.1968	-0.0585965	-0.103262	-0.066205	-0.164585	-0.226821	-0.13603	-0.11818	-0.153802	0.0199837	0.00719635	-0.0096925	-0.0443709	-0.118962	-0.0975605	-0.023906	-0.0800755	-0.0432449	0.00220989	-0.149346	-0.0382971	-0.299517	-0.290262	-0.292425	-0.172352	-0.202069	-0.181411	0.117307	0.0806331	0.0780209	-0.109681	-0.0549094	-0.035213	-0.0897021	-0.17232	-0.123343	0.0979463	0.0277555	-0.0946509	-0.023458	0.0968951	0.194481	-0.163157	-0.116578	-0.0999712	-0.112112	-0.153345	-0.236354	-0.0700925	-0.112624	-0.175309	-0.0883828	-0.133789	-0.110991	-0.282103	-0.322782	-0.306146	-0.207905	-0.272519	-0.285883	-0.151566	-0.235906	-0.207185	-0.0225879	-0.0489916	-0.0404945	-0.0401117	-0.110004	-0.0980841	-0.000768393	-0.00840478	-0.011226	0.0969672	0.0836731	0.15307	-0.135835	-0.11904	-0.18797	-0.160792	-0.0564561	-0.117389	-0.139128	-0.0998427	-0.106287	-0.117516	-0.0426669	-0.126276	-0.136027	-0.153873	-0.116576	-0.239277	-0.234398	-0.18206	-0.485838	-0.237576	-0.211004	-0.324811	-0.284749	-0.260816	0.102805	0.101652	0.141164	-0.113478	-0.12796	-0.192552	-0.124649	-0.0711188	-0.141759	-0.147709	-0.0930869	-0.147065	-0.131566	-0.0732393	-0.126589	-0.103563	-0.141259	-0.197654	-0.285793	-0.296367	-0.242306	-0.463914	-0.354687	-0.22539	-0.282985	-0.566446	-0.319413	0.127829	0.0970405	0.142503	-0.144568	-0.124163	-0.190004	-0.191008	-0.139667	-0.109849	-0.104478	-0.059822	-0.10151	-0.0259866	-0.0679944	-0.111597	-0.133524	-0.235322	-0.109461	-0.275234	-0.281106	-0.20805	-0.441407	-0.525393	-0.206369	-0.264067	-0.481741	-0.249214	0.190073	0.0648304	0.0104454	-0.136392	0.0725765	0.0892878	-0.176242	-0.0346703	0.0240786	-0.190128	-0.219343	-0.0501648	-0.24537	-0.283054	-0.198859	-0.21169	-0.261177	-0.220959	-0.216687	-0.217332	-0.236058	-0.356832	-0.225366	-0.281432	-0.29618	-0.18024	-0.336886	0.155161	0.192334	0.191725	-0.150712	-0.170654	-0.0776174	-0.149372	-0.130164	-0.123242	-0.232201	-0.243867	-0.157385	-0.183723	-0.293671	-0.275685	-0.136767	-0.226252	-0.323713	-0.191579	-0.202594	-0.288408	-0.300138	-0.214842	-0.330823	-0.243996	-0.253919	-0.337766	0.000120932	0.11256	0.0479958	0.185681	-0.087692	-0.00392321	0.0386681	-0.150646	0.0131097	-0.0770785	-0.197899	-0.0644574	-0.20034	-0.2326	-0.128166	-0.266618	-0.173558	-0.203146	-0.374572	-0.214736	-0.269456	-0.467087	-0.18346	-0.289958	-0.292891	-0.196735	-0.370674	-0.292627	-0.329987	-0.0780651	-0.291545	-0.27159	-0.177208	0.142732	0.19719	0.169139	-0.264449	-0.243224	-0.111569	-0.0178498	-0.140007	0.171721	-0.203204	-0.0646626	-0.108051	-0.254519	-0.243926	-0.110432	0.0246743	0.0568159	-0.0346816	-0.0148781	0.0731879	-0.0760481	-0.0954431	-0.28821	-0.00833793	-0.172495	-0.0225081	-0.174815	-0.0631043	-0.0153164	-0.0920856	0.179321	0.248581	0.249129	0.167324	0.169791	0.166391	-0.130307	-0.136998	-0.254985	-0.190005	-0.120336	-0.112576	0.211424	0.0550764	0.184841	-0.0873069	-0.0672916	-0.0989865	-0.16782	-0.139835	-0.0983975	0.0374259	0.266435	0.224151	0.0183124	-0.0709405	-0.0745223	-0.0426127	0.0383102	-0.0411455	0.000755449	-0.149832	-0.13576	-0.146097	0.0559287	-0.10631	-0.0158582	0.0954985	0.0283916	-0.162375	-0.0286049	-0.139714	0.154444	-0.0345761	-0.0877616	-0.0485398	-0.214891	-0.0110193	-0.0121484	-0.0411593	-0.059003	-0.0332497	-0.0359113	0.0322414	-0.0257603	0.0523099	-0.0212957	0.0331172	-0.0462025	0.0403631	-0.214891	-0.318454	-0.274228	-0.195161	-0.043003	-0.0931175	-0.00737328	0	-0.126449	-0.17081	-0.0511028	-0.133855	-0.188762	0.0394712	-0.28563	-0.117509	-0.0490943	-0.168666	-0.160709	-0.0101839	-0.106561	-0.179752	-0.18149	-0.294783	-0.196602	-0.163853	-0.178328	-0.237362	-0.242525	-0.132465	-0.190665	-0.0979763	-0.12797	-0.233775	-0.21829	-0.173064	-0.101993	0.218248	0.117462	-0.137871	-0.165167	0.0916845
PUM3	-0.512351	-0.111086	-0.0462851	-0.15927	-0.146584	-0.167017	-0.188414	-0.255267	-0.221973	-0.182712	-0.206462	-0.139445	-0.0700914	-0.121485	-0.0664136	-0.249802	-0.0648837	-0.114293	-0.140713	-0.124705	-0.16754	-0.230093	-0.209054	-0.181407	-0.132864	-0.173873	-0.148182	-0.0701319	-0.145679	-0.160631	-0.212706	-0.155579	-0.158162	-0.159877	-0.158453	-0.148275	-0.157887	-0.13701	-0.160516	-0.180025	-0.225677	-0.245318	-0.16814	-0.141068	-0.174974	0.0195075	-0.026921	0.0546285	-0.0849076	-0.142457	-0.104009	0.0142947	-0.105695	0.0461905	-0.0896242	-0.0833826	0.0622714	0.106899	0.0426978	0.0970569	0.144488	-0.00556373	0.145095	-0.156763	-0.0406337	-0.0476113	-0.0209601	0.0387625	-0.115317	-0.143228	-0.100608	0.00200627	-0.127046	-0.0984786	0.0128173	-0.0875562	-0.0405914	0.0424242	0.123517	0.0448743	-0.0613647	-0.174034	-0.177868	-0.308834	-0.152423	-0.161608	-0.20346	-0.255178	-0.202624	-0.252953	-0.225998	-0.180139	-0.162232	-0.12339	-0.110434	-0.07632	-0.370572	-0.343497	-0.340029	-0.289116	-0.306255	-0.263961	-0.184261	-0.268278	-0.195694	-0.0283311	-0.0546364	-0.0521641	-0.0965283	-0.156654	-0.135819	-0.0117738	0.000654847	-0.0061016	0.0837515	-0.0582465	0.0274769	-0.0768291	0.0806358	-0.0549642	-0.0935818	0.0351274	-0.0239867	-0.103805	-0.0175597	0.024858	-0.06658	-0.0793139	-0.106895	-0.101789	-0.177125	-0.142283	-0.136617	-0.222666	-0.206916	-0.223554	-0.158704	-0.213743	-0.203247	-0.246128	-0.189105	0.107096	-0.048797	0.0335421	-0.089618	0.0834674	-0.063666	-0.126906	0.0528005	-0.0164197	-0.147814	-0.0342096	-0.0117082	-0.10308	-0.0999561	-0.0904182	-0.119802	-0.195802	-0.129505	-0.117093	-0.252927	-0.284091	-0.210774	-0.234343	-0.253721	-0.707952	-0.225333	-0.259925	0.117005	0.0124205	0.0640666	-0.142197	0.0170426	-0.0757318	-0.0725393	-0.100367	-0.075954	-0.239509	-0.089641	-0.089901	-0.111908	-0.133662	-0.100713	-0.102176	-0.194322	-0.166187	-0.181015	-0.210239	-0.295386	-0.21464	-0.187204	-0.562329	-0.576595	-0.459172	-0.359712	-0.103749	-0.190559	-0.235445	0.106069	0.116748	-0.0167609	0.0294788	-0.016464	0.0623988	-0.0747998	-0.071763	-0.159102	-0.0421171	-0.071303	0.0141757	-0.193344	-0.160839	-0.00721168	-0.0921753	-0.183212	-0.0524624	-0.158344	-0.200239	-0.137203	-0.107548	-0.204879	-0.289821	0.0704175	-0.0477768	-0.107309	-0.0679477	-0.0977395	-0.0911076	-0.0426713	-0.0683584	-0.0339738	-0.0357989	0.0219805	-0.146142	-0.0379528	-0.0617718	0.00152372	-0.102242	-0.145788	-0.00697696	-0.142111	-0.124142	-0.0514938	-0.246203	-0.175214	-0.129051	-0.727041	-0.174043	-0.290377	0.00298141	-0.233124	-0.173437	-0.017122	-0.0178572	-0.0382638	-0.0141098	-0.0905717	0.096818	-0.1506	-0.129216	-0.124647	-0.093755	-0.0617648	-0.0284774	-0.094727	-0.0675248	-0.0052883	-0.167908	-0.0667914	-0.121965	-0.206482	-0.167555	-0.109071	-0.0499868	-0.191345	-0.227438	-0.154014	-0.263197	-0.213348	-0.170278	-0.250182	-0.0845644	0.0629303	0.0762614	-0.0628741	-0.182775	-0.270451	-0.0580756	-0.100257	-0.0640658	0.00963882	-0.162281	-0.157202	-0.021589	-0.186592	-0.261697	-0.0573605	-0.0435687	-0.065348	0.111914	0.068029	-0.00317672	0.0613423	-0.197395	-0.226407	-0.199579	-0.0667543	-0.0865281	0.0393528	0.240002	0.178133	0.291171	0.116446	0.145388	-0.128121	-0.0865883	-0.0565906	0.0500242	-0.00416617	0.0589847	-0.00375003	-0.0643004	0.157095	-0.0784767	0.218194	0.208931	0.190718	-0.058407	-0.0404716	-0.102828	-0.208437	-0.171664	-0.0869297	-0.0884222	-0.00963093	-0.00760927	-0.0259752	0.0126758	-0.0144929	-0.08418	0.0113354	-0.0621184	-0.0197776	-0.0952496	-0.156243	0.017758	0.0803615	0.0243415	0.237988	0.153055	0.178604	0	0.0233885	-0.0916944	0.077639	0.0264739	0.0239418	0.0205817	-0.347972	0.0220438	0.0365984	0.0217454	0.0676292	0.0549358	-0.184709	-0.0727603	-0.177556	-0.0939409	-0.17224	-0.0978164	-0.189553	-0.0681389	-0.347971	-0.355946	-0.243782	-0.0901499	-0.0141619	-0.0472208	-0.00243411	0	-0.159737	-0.0282618	-0.0648478	-0.276199	-0.116525	0.293677	-0.277967	-0.224381	-0.247443	-0.0964904	-0.164847	-0.020343	-0.0609887	-0.0284465	-0.300932	-0.290374	-0.261872	-0.213698	-0.20103	-0.308188	-0.115917	-0.376599	-0.192677	-0.255818	-0.211913	-0.119799	-0.16377	-0.198503	-0.184571	-0.159907	-0.144063	-0.0778059	-0.0973834	0.00266687	-0.522994	-0.122289	-0.0554816	-0.163596	-0.058855	-0.0588629	-0.159641	-0.120311	-0.176852	-0.181996	-0.134475	-0.130335	-0.381679	-0.338199	-0.209963	-0.197182	-0.0704524	0.0485705	-0.188513	-0.0972907	-0.00315968	-0.258327	-0.239509	-0.135183	-0.239943	-0.205315	0.00135566	-0.389627	-0.335718	-0.22323	-0.155357	-0.128674	-0.196806	-0.2764	-0.0529794	0.0349505	-0.120454	-0.0788854	-0.0586935	-0.138084	-0.148035	-0.304871	-0.130493	-0.0861082	-0.150985	-0.0967979	-0.0713136	-0.113333	-0.151123	-0.116585	-0.115562	-0.0631348	-0.177983	-0.144256	-0.0766419	-0.18393	0.0459176	-0.0458322	-0.0636507	-0.115334	0.0627282	-0.0584168	-0.120898	0.010259	0.00505257	-0.045295	-0.173906	-0.0173156	0.134938	-0.0713794	-0.15793	-0.182187	0.0399947	-0.100004	-0.165251	-0.0177381	-0.0242875	-0.0773143	-0.166606	-0.00349421	0.215718	-0.29867	-0.186652	-0.222067	-0.229588	-0.136721	-0.139004	-0.0494115	-0.102544	-0.217254	-0.170837	-0.225363	-0.220624	-0.144263	-0.167466	-0.0546816	-0.332753	-0.348546	-0.330586	-0.116049	-0.287242	-0.306164	-0.098476	-0.197233	-0.192048	-0.0237143	-0.0482315	-0.0540417	-0.0491694	-0.0936554	-0.090023	-2.23504e-05	0.00361015	0.00958195	0.0948345	0.194053	0.00177349	-0.0856054	-0.187046	-0.0237739	-0.0869016	-0.172335	0.0765758	-0.145911	-0.088942	0.00355571	-0.104966	-0.141749	0.0286252	-0.154214	-0.187675	-0.0655398	-0.211599	-0.187171	-0.189303	-0.213367	-0.203355	-0.176774	-0.196372	-0.215216	-0.235029	0.159271	0.205437	-0.0222574	-0.128487	-0.220781	-0.0375313	-0.150177	-0.183931	0.0543075	-0.112166	-0.165699	-0.0181181	-0.10185	-0.154514	-0.0369537	-0.145012	-0.203111	-0.114121	-0.22737	-0.223501	-0.176304	-0.624733	-0.243166	-0.230019	-0.507714	-0.256531	-0.27137	0.106999	0.123493	-0.00316615	-0.111738	-0.118061	-0.111139	-0.071548	-0.160669	-0.0126051	-0.116441	-0.16313	-0.0462534	-0.15145	-0.155596	-0.0312338	-0.122311	-0.203813	-0.164095	-0.167608	-0.235989	-0.188207	-0.281947	-0.318682	-0.279521	-0.699345	-0.279457	-0.246573	0.165206	0.109474	-0.0808343	-0.179762	-0.113262	-0.0577467	-0.150643	-0.120878	0.0145421	-0.187139	-0.111865	0.0395945	-0.183067	-0.0665294	-0.0698867	-0.0768854	-0.0957704	-0.130079	-0.175918	-0.218002	-0.156164	-0.212205	-0.200993	-0.204441	-0.584173	-0.228968	-0.260329	0.123516	0.12424	0.0474645	-0.195874	-0.12866	0.0600049	-0.063053	-0.114237	-0.00991783	-0.23574	-0.138217	-0.0754496	-0.189617	-0.0926732	-0.140107	-0.045401	-0.156886	-0.121293	-0.215791	-0.23047	-0.203212	-0.528516	-0.261379	-0.214531	-0.363622	-0.276033	-0.277557	0.156956	0.133401	-0.158336	-0.138557	-0.174204	-0.0267501	-0.0515503	-0.209209	-0.000640745	-0.110994	-0.103124	0.0301302	-0.173794	-0.099329	0.0395672	-0.0538141	-0.151422	-0.0390267	-0.188751	-0.20265	-0.0779526	-0.219888	-0.134359	-0.177736	-0.0254884	-0.102677	-0.24708	-0.313017	-0.300825	0.00406524	-0.209306	-0.285889	-0.167628	0.203243	0.162703	0.00976073	-0.215587	-0.237877	-0.126928	-0.103332	-0.141981	0.199548	-0.195044	-0.0781155	-0.0545014	-0.221472	-0.235478	-0.117766	-0.00562319	0.0630151	-0.141859	0.0562413	0.129044	-0.140139	-0.215775	-0.274961	-0.0386992	-0.0459283	-0.0257695	-0.177079	0.0742048	-0.041306	0.0949125	0.0179142	0.25271	0.0113658	0.077071	-0.0269659	0.107432	-0.0848209	-0.153926	-0.269162	-0.12564	0.0300532	-0.0240449	0.111574	0.00617005	0.158474	-0.00591991	-0.0198457	-0.124715	-0.290283	-0.135186	-0.0412245	0.125872	-0.26721	-0.127158	-0.0392343	-0.0676679	-0.0748349	0.166139	-0.179206	-0.163388	-0.00808488	-0.197022	-0.146882	-0.112589	-0.0316624	-0.101371	0.13039	0.315468	0.12165	-0.0963789	-0.109159	-0.12457	0.0394577	-0.121598	-0.00760945	-0.0398495	-0.337746	0.0145331	0.00278208	-0.00165433	-0.0178138	-0.0940641	-0.177168	-0.0908179	-0.188682	-0.0848274	-0.18228	-0.102625	-0.182803	-0.079161	-0.337746	-0.362298	-0.321001	-0.208199	-0.0463525	-0.0905906	0.00676997	0	-0.117207	-0.163471	-0.175151	-0.342805	-0.115307	0.13024	-0.309954	-0.123391	0.0397983	-0.150162	-0.162413	-0.26497	-0.215785	-0.2983	-0.203434	-0.221968	-0.141304	-0.258877	-0.193033	-0.216205	-0.141111	-0.0572905	-0.220894	-0.168461	-0.0966572	-0.200007	-0.0396277	-0.230525	-0.12269	0.218248	0.104585	-0.0606651	-0.118986	0.022745	-0.150073	-0.135847	-0.0953415	-0.145627	-0.0945317	-0.0316142	-0.182234	-0.120941	-0.156521	-0.151027	-0.123613	-0.136004	-0.381679	-0.338199	-0.216472	-0.215666	-0.122342	0.00846844	-0.204722	-0.118966	-0.00574931	-0.264107	-0.252229	-0.138823	-0.238687	-0.220421	-0.00167078	-0.389627	-0.335718	-0.223232	-0.16651	-0.146571	-0.211855	-0.262811	-0.00248171	0.103627	-0.148344	-0.0935609	-0.0549673	-0.057846	-0.162977	-0.233943	-0.0777917	-0.0654426	-0.119268	-0.0872699	-0.0794438	-0.0878661	-0.132219	-0.120446	-0.126667	-0.0535448	-0.169586	-0.151431	0.0208059	-0.301111	0.00663761	-0.291053	-0.290262	-0.291648	-0.0962044	-0.177699	-0.114977	0.111504	0.0793738	0.0834626	-0.116773	-0.0563994	0.0300327	-0.0609675	-0.111933	-0.180201	0.117149	0.00874722	-0.0773907	-0.0570042	0.0149567	0.214321	-0.182808	-0.185703	-0.110799	-0.166314	-0.150966	-0.213707	-0.166758	-0.226164	-0.192074	-0.0987985	-0.190743	-0.0979523	-0.310221	-0.365654	-0.331134	-0.214932	-0.289983	-0.300303	-0.149177	-0.228771	-0.188644	-0.0224143	-0.047542	-0.0385443	-0.0366066	-0.1079	-0.0896503	-0.00197466	-0.0107515	-0.0131091	0.0877597	0.165744	0.0480945	-0.124452	-0.170502	-0.0888149	-0.0814929	-0.195118	-0.0521306	-0.131436	-0.156503	-0.00365481	-0.0495732	-0.140773	-0.0533806	-0.0930092	-0.245783	-0.107964	-0.20959	-0.295617	-0.160632	-0.485838	-0.351274	-0.191218	-0.308843	-0.33303	-0.272761	0.0937823	0.139042	0.0659494	-0.107479	-0.117055	-0.0965041	-0.0640419	-0.140509	-0.0386013	-0.132343	-0.133113	-0.031908	-0.0433408	-0.0934803	-0.0378946	-0.0885882	-0.169898	-0.138361	-0.22997	-0.336043	-0.207639	-0.415997	-0.408691	-0.243115	-0.264472	-0.566446	-0.367576	0.0733006	0.174082	0.0416379	-0.145364	-0.139206	-0.0914471	-0.113088	-0.169488	-0.0198326	-0.108725	-0.133048	-0.0604814	0.0367499	-0.242718	-0.0467682	-0.0332778	-0.2299	-0.179845	-0.194226	-0.343871	-0.143106	-0.441407	-0.5061	-0.295533	-0.252575	-0.481741	-0.248366	0.192964	0.0177859	-0.00432945	-0.0900958	-0.00523421	0.0228095	-0.174997	-0.0261585	0.00845108	-0.250511	-0.137374	-0.0531956	-0.251222	-0.166637	-0.143716	-0.184562	-0.240238	-0.187653	-0.183868	-0.218415	-0.205223	-0.356832	-0.202153	-0.237716	-0.25477	-0.168584	-0.244758	0.247838	0.0708416	0.168849	-0.204871	-0.052459	-0.0145594	-0.16622	-0.14311	-0.063173	-0.292029	-0.203755	-0.131734	-0.222119	-0.175556	-0.205664	-0.138103	-0.18956	-0.205387	-0.161095	-0.232455	-0.261251	-0.300138	-0.244431	-0.234579	-0.207538	-0.236088	-0.270173	0.0901947	0.0646145	-0.0758507	0.182418	-0.0483438	-0.026154	0.0328659	-0.083221	0.056115	-0.151374	-0.173109	-0.0321256	-0.245195	-0.205703	-0.0742205	-0.299789	-0.167977	-0.0336887	-0.405574	-0.243048	-0.156082	-0.467087	-0.258314	-0.215965	-0.283993	-0.208974	-0.297011	-0.31232	-0.310211	-0.0571804	-0.235025	-0.259384	-0.138862	0.181066	0.143783	0.0733962	-0.223074	-0.204702	-0.114983	-0.0706501	-0.172407	0.129742	-0.198059	-0.0871251	-0.0308678	-0.234906	-0.196655	-0.114642	0.0145575	0.119643	-0.0485139	0.0242196	0.180224	-0.099721	-0.196894	-0.311162	-0.0422331	-0.0299133	0.013834	-0.149728	0.033876	-0.0275825	0.0509808	0.152958	0.257925	0.118993	0.121293	0.10945	0.150303	-0.0882367	-0.170416	-0.323006	-0.205188	-0.134052	-0.0804261	0.126859	0.00330697	0.104274	-0.050865	-0.130862	-0.159493	-0.271418	-0.0652737	-0.0448465	-0.0871463	0.102313	0.100385	0.00937736	-0.0712891	-0.11858	-0.100344	-0.107841	-0.119904	0.0385395	-0.127233	-0.252186	-0.128389	-0.0308979	-0.101323	-0.0521621	0.0167351	-0.00622304	-0.16366	-0.108399	-0.101103	0.0243707	-0.135624	0.0356633	-0.0653486	-0.162103	0.0596059	0.0594423	0.066369	-0.0177186	-0.0940641	-0.177177	-0.0907873	-0.188678	-0.0848437	-0.182285	-0.102601	-0.182798	-0.0791844	-0.162103	-0.357545	-0.280618	-0.191666	-0.0424331	-0.090943	-0.00743248	0	-0.111083	-0.277891	-0.172384	-0.175788	-0.152024	0.164827	-0.238911	-0.126006	-0.0456028	-0.176813	-0.172375	-0.223944	-0.169855	-0.295105	-0.211739	-0.337423	-0.229345	-0.237483	-0.219417	-0.254392	-0.302116	-0.166359	-0.227852	-0.161723	-0.156657	-0.287982	-0.117733	-0.217336	-0.148056	0.218248	0.0558476	-0.0366306	-0.111086	0.00741203
UQCRC1	-0.522537	-0.0545929	-0.0609054	-0.230141	-0.0598271	-0.124658	-0.208368	-0.156711	-0.228452	-0.22555	-0.0642811	-0.192121	-0.177348	-0.115289	-0.0741578	-0.252351	-0.0765078	-0.0404177	-0.241941	-0.0883326	-0.146341	-0.257411	-0.133107	-0.157523	-0.251894	-0.0333892	-0.150098	-0.177371	-0.136069	-0.149382	-0.157829	-0.0980644	-0.230651	-0.221329	-0.0480471	-0.0874132	-0.219704	-0.0435428	-0.108888	-0.204028	-0.142928	-0.238801	-0.227768	-0.0585136	-0.141995	-0.039395	-0.00755108	-0.0324112	-0.0836964	-0.111207	-0.0939145	-0.0863411	0.111862	-0.0601096	-0.068874	-0.00795043	0.0512865	0.142845	0.0761329	0.177464	0.0960639	0.0826268	0.148377	-0.10808	-0.130121	-0.125715	-0.013136	-0.0376052	-0.0750018	-0.155548	-0.113943	-0.00343148	-0.206539	-0.0350973	-0.0153871	-0.111461	-0.0828736	-0.112247	0.162957	0.0436317	0.0396668	-0.184926	-0.160493	-0.315767	-0.123169	-0.238099	-0.275468	-0.256885	-0.124146	-0.24326	-0.213683	-0.158062	-0.268193	-0.0229733	-0.24866	-0.0390502	-0.372311	-0.398871	-0.358288	-0.282565	-0.302789	-0.295751	-0.175858	-0.274328	-0.220608	-0.0297357	-0.0568373	-0.0538835	-0.0963148	-0.160928	-0.150958	-0.0112912	0.000836803	-0.000394107	0.0586848	-0.0027462	0.0400307	-0.0286545	-0.0205135	-0.0561714	-0.00549268	-0.0797391	-0.0786946	-0.0394128	-0.0683278	-0.0494803	-0.0903106	-0.0815175	-0.0686725	-0.0720406	-0.0970577	-0.0679413	-0.0994979	-0.190602	-0.216775	-0.0790638	-0.137701	-0.227382	-0.172761	-0.231731	-0.23711	0.0642773	-0.0468191	0.0364595	-0.0742033	0.00873814	-0.0418105	-0.0410212	-0.0640883	-0.0553593	-0.0534548	-0.085484	-0.0457615	-0.141459	-0.0887681	-0.0450921	-0.0402657	-0.147387	-0.0877888	-0.149426	-0.257246	-0.239943	-0.242393	-0.276454	-0.304603	-0.103832	-0.227926	-0.252055	0.0225094	0.0783041	0.0184427	-0.0134973	-0.0803918	-0.0703409	-0.0660633	-0.113755	0.00654529	-0.0233473	-0.0599557	-0.0385166	-0.0248109	-0.120879	-0.0636495	-0.0900284	-0.0666082	-0.104803	-0.17231	-0.239422	-0.262479	-0.250815	-0.22253	-0.562329	-0.57052	-0.45948	-0.354134	0.015572	-0.0729826	-0.295182	0.0311029	0.151167	0.0030489	-0.0268937	0.0574868	0.0565037	-0.107296	-0.138041	-0.123746	-0.0986995	-0.158363	-0.0447775	-0.130462	-0.182276	-0.0229287	-0.0940613	-0.319537	-0.0940712	-0.23671	-0.280132	-0.162291	-0.153164	-0.191855	-0.237256	0.0952713	0.164124	-0.164755	-0.0848225	-0.127083	0.0629263	-0.0973595	-0.15234	0.0924245	-0.172889	-0.278469	-0.0599864	-0.0723275	-0.176467	-0.0204071	-0.143177	-0.166654	-0.0374754	-0.113133	-0.162452	-0.115463	-0.29028	-0.234798	-0.127819	-0.727041	-0.231913	-0.219988	-0.125625	-0.0357964	-0.271882	0.0161064	-0.0205068	-0.0996346	-0.0822718	-0.0818317	0.0187068	0.0488067	-0.068858	-0.00950658	0.0205336	-0.140669	0.0778999	-0.020949	-0.126966	-0.0311899	-0.0266361	-0.223324	-0.0410554	-0.172571	-0.186741	-0.112491	-0.156569	-0.249298	-0.230395	-0.130082	-0.358444	-0.0904152	-0.173486	-0.215842	-0.110975	0.0233046	0.220001	-0.139001	-0.1866	-0.225402	-0.0700446	-0.0352048	-0.0713882	0.0695713	-0.220342	-0.0419928	-0.00751952	-0.201757	-0.22773	-0.0686426	-0.11206	0.080753	0.0190173	0.00740296	0.120647	-0.0113062	-0.157823	-0.308288	-0.113615	-0.0946863	-0.0488739	-0.0470509	0.287433	0.0637851	0.298838	0.0598714	0.283522	-0.215464	0.0287217	-0.0927534	0.0193636	0.0796916	0.0519951	0.0716764	-0.0911408	0.134162	-0.0822016	0.238673	0.250686	0.243772	-0.0631484	-0.00838919	-0.177557	-0.232458	-0.167225	-0.0282931	-0.0280232	0.0226206	0.0151904	0.050645	0.0597391	0.0112101	0.0253873	0.0526138	-0.0756704	0.0584087	-0.0463936	-0.0877786	-0.0133368	0.0645044	-0.0101123	0.320619	0.207981	0.186795	0	-0.0481744	-0.121242	0.00595543	0.0202533	0.0447527	0.0895498	-0.389803	0.0646845	0.0365984	0.0508114	0.0393731	0.0210503	0.0365396	0.1215	0.0157847	0.127623	0.0150289	0.116355	0.0271821	0.13547	-0.389803	-0.396898	-0.243794	-0.0922879	-0.0143551	-0.0694898	-0.00220554	0	-0.133587	-0.128846	-0.125373	-0.158872	-0.165217	0.302361	-0.25418	-0.312696	-0.237238	-0.105157	-0.163534	-0.0925463	-0.0977551	-0.0636332	-0.360956	-0.188769	-0.198356	-0.205493	-0.240877	-0.248162	-0.0794813	-0.458879	-0.175157	-0.348302	-0.17906	-0.170286	-0.186426	-0.133814	-0.217681	-0.159907	-0.144063	-0.0249409	-0.136548	0.0274615	-0.505666	-0.114034	-0.10725	-0.198006	-0.0892181	-0.145189	-0.246368	-0.0876254	-0.233682	-0.22658	-0.0995867	-0.159773	-0.331935	-0.384801	-0.251357	-0.154536	-0.069534	-0.00573238	-0.215689	-0.107884	-0.0424586	-0.249477	-0.23889	-0.181163	-0.203581	-0.247464	-0.144194	-0.343794	-0.386745	-0.274185	-0.164351	-0.205005	-0.215934	-0.198326	-0.0492895	-0.0531967	-0.122832	-0.145465	-0.153068	-0.128626	-0.174172	-0.229983	-0.0913632	-0.102974	-0.164321	-0.0987267	-0.130298	-0.121491	-0.0927598	-0.0848631	-0.11998	-0.13978	0.0197907	-0.00753449	-0.0716193	-0.125424	-0.101024	-0.0935027	-0.0607873	-0.0545325	0.0588602	-0.017988	-0.0578241	-0.0126024	-0.0124427	0.0267794	-0.154307	-0.14372	-0.0362926	-0.0557496	-0.0836154	-0.173785	0.0223814	-0.0454034	-0.151506	-0.0249052	0.000380859	-0.0600368	-0.120671	-0.0856789	0.128105	-0.312185	-0.178908	-0.319788	-0.201211	-0.167181	-0.153895	-0.122606	-0.162578	-0.196486	-0.1668	-0.209063	-0.219842	0.0090979	-0.211981	-0.0441121	-0.345738	-0.338716	-0.314517	-0.115991	-0.303469	-0.342036	-0.0837377	-0.193823	-0.19331	-0.023364	-0.0480148	-0.0536888	-0.0467705	-0.09217	-0.0859816	-3.277e-05	0.00429663	0.0101468	0.136339	0.269062	0.102404	-0.163954	-0.23932	-0.151273	-0.162548	-0.226956	-0.137401	-0.135376	-0.169754	-0.15318	-0.166087	-0.200398	-0.143079	-0.0700652	-0.231714	-0.109897	-0.206721	-0.321227	-0.0922747	-0.184655	-0.269233	-0.0150344	-0.139151	-0.253605	-0.223643	0.162153	0.294144	0.182603	-0.272748	-0.301131	-0.161656	-0.169	-0.22745	-0.117397	-0.157169	-0.229163	-0.190752	-0.197139	-0.26534	-0.172405	-0.117199	-0.216191	-0.156507	-0.350198	-0.304501	-0.15882	-0.624733	-0.317512	-0.109309	-0.507714	-0.312846	-0.230375	0.118036	0.185985	0.101351	-0.100633	-0.150106	-0.130387	-0.160981	-0.173482	-0.0897706	-0.148656	-0.149948	-0.12997	-0.0764914	-0.224629	-0.0529917	-0.10631	-0.294554	-0.085867	-0.11873	-0.317317	-0.00706251	-0.241696	-0.285432	-0.0527948	-0.699345	-0.338754	-0.236427	0.0341855	0.0973444	-0.111938	-0.104363	-0.0916175	0.121763	-0.107072	-0.135954	0.165154	-0.145511	-0.110304	-0.0357754	-0.116557	-0.063451	-0.0910719	-0.0842887	-0.148259	-0.193628	-0.105434	-0.193948	-0.147577	-0.201884	-0.166618	-0.18015	-0.590657	-0.275387	-0.294988	0.142966	0.148412	0.0997806	-0.198975	-0.105967	-0.0202185	-0.110046	-0.120414	-0.0816443	-0.178463	-0.077947	-0.199205	-0.215663	-0.132877	-0.19249	-0.069286	-0.22443	-0.201815	-0.248531	-0.242784	-0.221956	-0.528516	-0.284843	-0.229503	-0.363622	-0.321089	-0.306504	0.0913201	0.169854	0.0164798	-0.121117	-0.222462	0.132449	-0.0892027	-0.194654	0.0278059	-0.178592	-0.154626	-0.0591148	-0.129848	-0.156025	-0.117961	-0.0860494	-0.0908967	-0.154926	-0.0859189	-0.0960907	-0.157537	-0.22108	-0.159906	-0.220401	-0.104725	-0.21039	-0.340296	-0.339143	-0.229447	-0.0624616	-0.24846	-0.249471	-0.174906	0.129364	0.182059	0.0606121	-0.265327	-0.215399	-0.115029	-0.102882	-0.114179	0.179466	-0.234231	-0.0989077	-0.110284	-0.266669	-0.211201	-0.107984	-0.02145	0.142392	-0.0495951	0.0475365	0.130447	-0.102973	-0.0908108	-0.338003	-0.0128984	-0.126578	0.0626769	-0.190097	0.0435592	-0.0539206	0.0149662	0.0142913	0.257876	0.135018	0.176963	0.124973	0.139784	-0.0832077	-0.0548393	-0.267406	-0.104725	0.144378	0.0430664	0.215025	0.0434207	0.0677478	-0.0540538	0.0188802	-0.177214	-0.169238	-0.0965431	-0.0553415	0.081989	-0.227924	-0.067683	0.0104764	-0.105142	-0.135945	0.0981515	-0.163834	-0.162695	-0.00356755	-0.179829	-0.183013	-0.20036	-0.0943519	-0.184132	0.160814	0.287519	0.0435637	-0.0963789	-0.148306	-0.128763	0.174961	-0.137607	-0.111843	0.0658857	-0.288258	-0.0658077	-0.10633	-0.0667332	-0.0844316	-0.118216	0.0267037	0.119031	0.0140413	0.109666	0.0419619	0.138248	0.0111431	0.127309	-0.288258	-0.290421	-0.364001	-0.20727	-0.0469216	-0.0899922	0.00617203	0	-0.264016	-0.0916278	-0.0572631	-0.327495	-0.188738	0.0564238	-0.267802	-0.118914	-0.210399	-0.239322	-0.104488	-0.16303	-0.098058	-0.219153	-0.111655	-0.0827612	-0.110832	-0.212207	-0.149442	-0.26982	-0.127671	-0.136787	-0.16527	-0.0981773	-0.178125	-0.239801	-0.160741	-0.173077	-0.17006	0.218248	0.0743523	-0.0597646	-0.150878	0.145264	-0.0642111	-0.155109	-0.114967	-0.118149	-0.0924516	-0.1405	-0.192345	-0.12451	-0.192749	-0.201156	-0.117445	-0.159776	-0.331935	-0.384801	-0.257222	-0.186393	-0.128617	-0.0586001	-0.231763	-0.131056	-0.0487296	-0.255169	-0.256717	-0.175669	-0.201764	-0.260562	-0.143667	-0.343794	-0.386745	-0.274184	-0.185902	-0.246867	-0.194833	-0.189201	-0.0468	-0.0329938	-0.10563	-0.122032	-0.110288	-0.0536387	-0.182853	-0.174859	-0.0688974	-0.115897	-0.157356	-0.0718861	-0.121149	-0.134245	-0.11179	-0.0748232	-0.104927	-0.0592022	-0.0126859	0.0281854	-0.0335069	-0.1414	-0.128794	-0.291053	-0.290262	-0.291648	-0.0434232	-0.128479	-0.104732	0.157951	0.199323	0.156703	-0.110498	-0.117412	-0.0865383	0.00522463	-0.0251506	-0.0836094	0.102863	0.0886091	0.00776363	-0.0866511	-0.049385	0.150902	-0.237649	-0.237589	-0.146678	-0.147889	-0.140857	-0.248721	-0.12798	-0.219208	-0.235473	-0.224573	-0.182585	-0.161778	-0.314288	-0.314684	-0.295113	-0.220831	-0.299214	-0.333043	-0.149113	-0.225607	-0.197071	-0.0199475	-0.0475457	-0.0381435	-0.0366013	-0.110044	-0.0892865	-0.00208626	-0.0113889	-0.0122888	0.0940727	0.196349	0.0886701	-0.0647217	-0.188648	-0.172162	-0.0743926	-0.21582	-0.0748887	-0.152564	-0.151328	-0.139819	-0.0851708	-0.171172	-0.145558	-0.0582637	-0.29064	-0.106111	-0.270909	-0.319636	-0.161966	-0.485838	-0.363039	-0.089365	-0.308843	-0.357135	-0.302987	0.0910974	0.184371	0.155634	-0.075828	-0.183776	-0.155529	-0.0819089	-0.193286	-0.0808123	-0.147745	-0.136768	-0.185134	-0.102051	-0.0994629	-0.172706	-0.139992	-0.278921	-0.197986	-0.280729	-0.304027	-0.229173	-0.463914	-0.364249	-0.19408	-0.264472	-0.566446	-0.356832	0.124086	0.126185	0.121373	-0.132244	-0.127748	-0.150793	-0.155102	-0.158356	-0.133471	-0.136958	-0.110507	-0.0865025	-0.124445	-0.185584	-0.0636522	-0.121517	-0.289367	-0.122208	-0.281537	-0.323717	-0.0938737	-0.441407	-0.60794	-0.171439	-0.252575	-0.481741	-0.317701	0.0676398	0.0257102	-0.0912148	-0.0136124	0.00292839	0.132885	-0.126146	-0.0508598	0.101476	-0.202893	-0.0123146	-0.0220265	-0.187096	-0.196993	-0.0674462	-0.143086	-0.236713	-0.199356	-0.161061	-0.255794	-0.179501	-0.356832	-0.202344	-0.201783	-0.25477	-0.172885	-0.287029	0.145143	0.0915335	0.139905	-0.0967436	-0.0236692	0.00910833	-0.150274	-0.0768544	-0.102101	-0.168158	-0.138893	-0.138916	-0.177651	-0.180888	-0.195988	-0.168775	-0.244831	-0.291462	-0.180417	-0.282286	-0.262058	-0.300138	-0.262975	-0.259864	-0.207538	-0.258046	-0.287901	-0.0454115	-0.00435235	0.0488579	0.185804	-0.102687	0.111016	0.0378478	-0.0384861	0.0286672	-0.0282192	-0.141018	-0.0537853	-0.250191	-0.139663	-0.133964	-0.320263	-0.189057	-0.229688	-0.420657	-0.19158	-0.176097	-0.467087	-0.179599	-0.246571	-0.283993	-0.148074	-0.320212	-0.373234	-0.257618	-0.159268	-0.268818	-0.236829	-0.142922	0.0824331	0.043369	0.137803	-0.24405	-0.211658	-0.100621	-0.126461	-0.0828644	0.125948	-0.144384	-0.0784443	-0.111083	-0.234567	-0.197939	-0.094968	0.0742076	0.0622278	0.0311417	0.103556	0.0715561	-0.0309629	-0.1285	-0.341109	-0.0504522	-0.0877448	0.056802	-0.135857	-0.019528	-0.00848961	0.0192415	0.223728	0.25821	0.163139	0.242481	0.219313	0.211397	-0.139125	-0.111319	-0.230357	-0.169155	-0.0186375	-0.0511186	0.24045	0.145461	0.114563	-0.144754	-0.153829	-0.188675	-0.132246	-0.0511023	-0.0796039	-0.144148	0.158962	0.0581775	0.0905602	-0.0788592	-0.182865	-0.172115	-0.0724052	-0.117987	0.101817	-0.138638	-0.303755	-0.191501	-0.0663244	-0.184008	0.0469022	0.0951686	0.0642359	-0.16366	-0.158158	-0.12115	0.16114	-0.163274	-0.0650919	0.0637381	-0.218593	-0.0146062	-0.023559	-0.0146434	-0.0843395	-0.118216	0.0266926	0.119051	0.0140413	0.109685	0.0419504	0.138248	0.0111564	0.12731	-0.218593	-0.310695	-0.303349	-0.191263	-0.0423357	-0.0916608	-0.00762416	0	-0.234852	-0.233654	-0.0524938	-0.195403	-0.22413	0.163563	-0.296034	-0.153703	-0.226826	-0.247852	-0.102418	-0.0978962	-0.13696	-0.206215	-0.151864	-0.290884	-0.158825	-0.216377	-0.156646	-0.221048	-0.260119	-0.142285	-0.181502	-0.12962	-0.240749	-0.287736	-0.197512	-0.193494	-0.175887	0.218248	0.128374	-0.0839547	-0.162557	0.201547
RHEB	-0.497588	-0.090137	0.0697092	-0.317414	-0.264797	-0.256011	-0.196674	-0.336605	-0.163563	-0.287075	-0.246886	-0.166373	-0.232016	-0.227731	-0.220206	-0.357755	-0.134762	-0.00840265	-0.27746	-0.219864	-0.213994	-0.308994	-0.339135	-0.151454	-0.281954	-0.241367	-0.11083	-0.232064	-0.234817	-0.210456	-0.0373901	-0.240131	-0.175243	-0.339814	-0.244866	-0.269521	-0.314706	-0.26536	-0.271086	-0.200781	-0.32055	-0.238266	-0.296058	-0.286303	-0.259768	0.0338492	0.0456796	0.0435374	0.124894	0.0795758	0.126419	0.032709	-0.0982638	-0.0132648	0.0385262	0.144589	0.14382	0.0775679	0.0819554	0.0345814	0.125799	0.08296	0.0860592	-0.150071	0.0130615	-0.124069	0.0329686	-0.0384892	0.0142865	-0.036117	-0.0143476	-0.0832357	-0.0715925	-0.0400798	-0.0299594	-0.0530859	0.0138934	-0.0378333	0.121477	-0.0334183	0.0137527	-0.106528	-0.201729	-0.270007	-0.0470815	-0.177507	-0.237433	-0.121292	-0.200032	-0.217603	-0.168007	-0.289578	-0.0906654	0.0856958	-0.0628383	0.0436935	-0.336618	-0.332824	-0.328809	-0.262625	-0.272234	-0.272033	-0.153134	-0.274614	-0.191529	-0.0205175	-0.0553779	-0.046509	-0.0942581	-0.163376	-0.134629	-0.0108973	0.00103491	-0.00214406	0.0967135	-0.165631	0.143898	-0.0907346	0.18663	-0.172157	-0.164026	0.154988	-0.135093	-0.223411	0.125004	-0.109538	-0.193103	0.0195528	-0.157071	-0.0821957	-0.0548241	-0.17144	-0.168351	-0.152081	-0.28192	-0.16016	-0.217572	-0.251519	-0.180252	-0.246657	-0.25981	0.178476	-0.161812	0.161055	-0.126734	0.170473	-0.187268	-0.172901	0.179811	-0.137424	-0.315038	0.105057	-0.0781674	-0.267087	0.0241094	-0.137117	-0.135364	-0.0605228	-0.196649	-0.158784	-0.128203	-0.301082	-0.26281	-0.255914	-0.300695	-0.101027	-0.18618	-0.340484	0.258865	-0.0697062	0.141377	-0.247002	0.0761815	-0.186357	-0.240199	0.0156321	-0.131925	-0.199281	-0.0408451	-0.133285	-0.118646	-0.220337	-0.143755	-0.209809	-0.191914	-0.267028	-0.164276	-0.2666	-0.335641	-0.241115	-0.700731	-0.562329	-0.58267	-0.459172	-0.354134	-0.0751261	-0.298771	-0.0371644	0.0327851	-0.0319014	0.189047	0.0530767	-0.121584	0.160128	-0.0591017	0.00737238	-0.0177165	-0.059839	0.0590386	-0.119998	-0.062096	0.0815882	-0.206303	-0.130039	0.0244767	-0.231818	-0.182924	-0.0029528	-0.264113	-0.0407117	-0.11732	-0.313797	0.0596734	-0.121562	0.0619122	-0.0929661	-0.00889289	0.0565058	-0.0327412	-0.022402	-0.0335272	-0.107988	0.0158865	-0.0257262	-0.135727	0.0428911	-0.0846448	-0.145748	0.0223067	-0.201324	-0.0949881	0.0111768	-0.259837	-0.241164	0.0106103	-0.253657	-0.0691883	-0.119599	-0.32165	0.0482998	-0.276904	-0.0869186	-0.120293	-0.135838	0.0571476	-0.0569766	-0.0448869	0.0194237	-0.0816939	-0.185819	0.00279427	-0.140737	-0.00428253	-0.00225346	-0.0557802	0.0240742	-0.0332553	-0.171546	-0.0409117	-0.217135	-0.121245	-0.0215551	-0.257554	-0.0950555	-0.0533875	-0.335057	-0.166336	-0.226978	-0.349291	-0.176318	-0.27478	-0.052125	0.209938	-0.0924027	0.0478979	-0.186367	-0.30858	-0.0244408	-0.0100864	0.0412608	-0.0839448	-0.301101	-0.268221	-0.131362	-0.192031	-0.30546	-0.0336574	-0.0729911	-0.167218	0.203678	0.0677141	-0.0478885	0.149912	-0.130235	-0.140206	-0.241967	-0.154489	-0.133048	0.0989925	0.308963	0.362384	0.161727	-0.00767065	-0.0788474	0.00992054	-0.077585	-0.0789313	0.0304896	0.00852648	-0.0122106	0.0226609	-0.0709646	0.150962	-0.15538	0.211633	0.125433	0.21664	-0.0650234	0.037837	0.000330056	-0.179177	-0.239455	-0.188888	-0.0906561	-0.0210596	-0.0269774	-0.0703127	-0.0479913	-0.106828	-0.0810018	-0.0396596	-0.101829	-0.0946319	-0.205363	-0.244881	0.113579	0.217981	0.119592	0.194313	0.187593	0.177801	0	0.060277	0.119395	0.113215	0.118968	0.109453	0.0291918	-0.320523	0.115602	0.0846464	0.109726	0.105788	0.140215	0.0108378	0.25125	0.0142702	0.257781	0.0252018	0.245683	0.0165889	0.249168	-0.320523	-0.337778	-0.276282	-0.0885411	-0.0143515	-0.0496301	-0.0022555	0	-0.217659	0.00245498	-0.0242393	-0.277604	-0.131642	0.266827	-0.267567	-0.199664	-0.326763	-0.161088	-0.252825	0.0400314	-0.075083	0.022353	-0.273313	-0.196601	-0.193369	-0.122219	-0.247807	-0.101207	-0.0135803	-0.298941	-0.122646	-0.246414	-0.220599	-0.301064	-0.17452	-0.120528	-0.254746	-0.159907	-0.144063	0.0454629	-0.0329634	0.0875598	-0.537198	-0.0759925	0.0270908	-0.26071	-0.186728	-0.159471	-0.339837	-0.248583	-0.198128	-0.287841	-0.245346	-0.103437	-0.386334	-0.384087	-0.249955	-0.350053	-0.174647	-0.0108907	-0.389113	-0.175974	-0.0753502	-0.366075	-0.228405	-0.164516	-0.348438	-0.269283	-0.109537	-0.387139	-0.384462	-0.266589	-0.220982	-0.129122	-0.23892	-0.346012	-0.121856	-0.0216251	-0.259149	-0.105607	-0.177293	-0.224978	-0.159546	-0.31313	-0.227315	-0.199359	-0.200129	-0.0642096	-0.0743492	-0.0603677	0.0254651	0.0589789	0.0559483	-0.0631348	-0.112636	-0.0931027	0.0016417	0.100233	0.059336	0.0143933	-0.11742	-0.0391281	0.243069	-0.115589	-0.0608552	-0.0158879	0.0606452	0.103799	-0.28889	-0.0392992	0.00166813	0.0470558	-0.221848	-0.228689	0.135718	-0.17813	-0.239741	-0.043527	0.069454	0.0663386	-0.289908	0.0660679	0.150256	-0.284514	-0.211402	-0.256249	-0.272603	-0.271867	-0.109968	-0.109357	-0.131243	-0.262732	-0.17347	-0.123547	-0.275442	0.105338	-0.0809549	0.0171156	-0.331622	-0.307305	-0.328906	-0.110286	-0.274078	-0.318219	-0.092405	-0.192497	-0.187764	-0.0234525	-0.0442231	-0.0481782	-0.0460939	-0.0868486	-0.0807569	0.000429571	0.00420289	0.00954161	0.0893677	-0.00471591	0.118496	-0.106584	-0.11274	-0.120635	-0.0522176	0.00488151	-0.0283133	-0.106509	-0.0454736	-0.0570731	-0.140566	-0.0156428	-0.139746	-0.103518	0.018284	-0.237512	-0.247738	-0.0999097	-0.303835	-0.211477	-0.0339886	-0.339882	-0.160576	-0.110255	-0.370224	0.127537	0.0635993	0.117059	-0.14286	-0.100003	-0.158846	-0.131495	-0.0863031	-0.0346615	-0.246839	-0.0970712	-0.0850899	-0.140379	-0.0749522	-0.157689	-0.00991967	-0.0595428	-0.278029	-0.22001	-0.162102	-0.319364	-0.624733	-0.167984	-0.361688	-0.507714	-0.255405	-0.397031	0.107689	-0.0189624	0.221127	-0.0881404	-0.000186568	-0.235415	-0.0691583	0.035327	-0.103833	-0.205669	-0.0223719	-0.138922	-0.186181	0.0445612	-0.233277	-0.0343822	0.0410509	-0.258684	-0.129159	-0.09767	-0.368767	-0.2311	-0.0588543	-0.382225	-0.699345	-0.187932	-0.383994	0.20348	0.0369308	0.0393068	-0.122088	0.0953681	-0.0754387	-0.196835	-0.063987	-0.0750352	-0.241264	-0.053032	-0.126665	-0.151679	-0.154271	-0.222551	-0.05265	-0.0646457	-0.250666	0.00589735	-0.179249	-0.248558	-0.166048	-0.231726	-0.290032	-0.584173	-0.238712	-0.3325	0.185582	0.0966884	0.191386	-0.159205	-0.0818375	-0.0695547	-0.131757	-0.0270816	-0.120896	-0.288553	-0.181147	-0.160883	-0.176098	-0.203759	-0.173489	-0.0478163	-0.147201	-0.232969	-0.129847	-0.169543	-0.277778	-0.528516	-0.19404	-0.276831	-0.34955	-0.242243	-0.341827	0.208159	-0.152462	0.0971224	-0.15151	-0.0104003	-0.127678	-0.101473	0.128538	-0.134988	-0.209703	0.0427239	0.0154742	-0.0877785	0.0154217	-0.085153	-0.0907842	-0.0028085	-0.126376	-0.140542	-0.0145345	-0.238313	-0.0396004	-0.0198449	-0.303099	-0.0943281	-0.089636	-0.405731	-0.238904	-0.227886	-0.0330666	-0.26588	-0.312095	-0.160697	0.275839	0.118452	0.0534804	-0.314649	-0.312193	-0.127577	0.0110692	-0.058983	0.122698	-0.298033	-0.197167	-0.160399	-0.321794	-0.315885	-0.118739	-0.139725	-0.0483541	-0.0936967	-0.0815413	0.0393106	-0.0958088	-0.0522949	-0.206337	-0.0311057	-0.185342	-0.0864517	-0.159217	0.0981038	0.110956	0.052577	-0.163385	0.11728	0.0743824	0.0405759	0.0349962	0.0771694	-0.155766	-0.100418	-0.21196	-0.117923	0.050734	-0.0964297	0.0268312	-0.13575	0.182984	-0.0668528	0.0856562	0.0368766	-0.238882	-0.216477	-0.184286	0.259078	-0.286495	-0.171587	-0.0377155	-0.12777	-0.0273361	0.247296	-0.242555	-0.219736	-0.112189	-0.153885	-0.0875336	0.0233893	0.0668667	0.0121269	0.169235	0.304177	0.114468	-0.0963789	-0.0372709	0.0818793	0.106215	0.0533905	0.099651	-0.0431475	-0.339411	0.0711427	0.0876527	0.0917791	0.118364	0.0590538	-0.00551289	0.256379	0.0327553	0.24966	0.0194662	0.225004	0.0240531	0.259979	-0.339412	-0.338388	-0.347303	-0.200214	-0.0469661	-0.0922943	0.00522413	0	-0.185163	-0.0566191	-0.080657	-0.375868	-0.140304	0.0717035	-0.383496	-0.149555	-0.0172258	-0.145538	-0.173458	-0.1275	-0.0291675	-0.265858	-0.0951553	-0.176913	-0.185084	-0.168535	-0.234781	-0.250419	-0.223276	-0.103324	-0.239163	-0.147858	-0.0929696	-0.121457	-0.191992	-0.194557	-0.189147	0.218248	0.110921	0.0883171	-0.0584105	0.0771949	-0.19938	-0.102108	0.0171246	-0.30148	-0.109498	-0.119938	-0.271509	-0.184281	-0.183097	-0.202456	-0.226102	-0.0927154	-0.386334	-0.384087	-0.255914	-0.320928	-0.19741	-0.0414141	-0.382577	-0.201671	-0.0738795	-0.375507	-0.24374	-0.165157	-0.36636	-0.281783	-0.0961917	-0.387139	-0.384462	-0.266592	-0.258889	-0.10009	-0.230115	-0.304973	-0.115837	0.00248361	-0.293232	-0.178707	-0.0974737	-0.229648	-0.10268	-0.252219	-0.250181	-0.126828	-0.171313	-0.0446414	-0.0757995	-0.0600835	0.0678678	0.0286876	0.0598724	-0.00170807	-0.171973	-0.157367	0.0926639	-0.043403	0.0106331	-0.299517	-0.29094	-0.292425	-0.120462	-0.248133	-0.201942	0.209566	0.195654	0.179988	-0.204195	-0.061672	0.0101096	0.0967191	-0.22901	-0.0851918	0.173821	0.147885	-0.0518081	-0.131208	0.0384886	0.158719	-0.236555	-0.24037	-0.11568	-0.210963	-0.1851	-0.287234	-0.136203	-0.137949	-0.274848	0.0235379	-0.177196	-0.0507549	-0.2709	-0.305113	-0.311818	-0.203424	-0.273787	-0.301445	-0.142548	-0.234453	-0.202901	-0.0224818	-0.0475321	-0.0400988	-0.0367359	-0.107732	-0.092191	-0.00158307	-0.00966021	-0.011872	0.192701	-0.0325677	0.151608	-0.208067	0.0410248	-0.149707	-0.199629	0.0661571	-0.0906806	-0.108318	0.0512797	-0.114756	-0.196541	0.0681542	-0.117478	-0.213006	-0.116457	-0.22056	-0.378343	-0.109603	-0.321096	-0.523804	-0.13551	-0.257035	-0.324811	-0.184676	-0.388067	0.204395	-0.0361858	0.141538	-0.216903	0.0241974	-0.17139	-0.168704	0.0464584	-0.0869062	-0.162662	-0.0177279	-0.11058	-0.215544	0.0704382	-0.171925	-0.19235	-0.108472	-0.243161	-0.35242	-0.218942	-0.290591	-0.463914	-0.213377	-0.315357	-0.282985	-0.224872	-0.389792	0.195138	-0.0364906	0.118622	-0.197432	0.037679	-0.187742	-0.23647	0.000790791	-0.0454372	-0.141801	-0.053404	-0.130834	-0.154376	-0.0605687	-0.142814	-0.213274	-0.0516679	-0.292906	-0.243035	-0.243887	-0.305235	-0.441407	-0.241773	-0.382707	-0.264067	-0.481741	-0.405649	0.181387	0.106687	0.0706631	-0.107088	0.0899961	0.0212314	-0.105727	-0.0755954	-0.118631	-0.0889996	-0.235249	-0.0822954	-0.207919	-0.30717	-0.223256	-0.190441	-0.241675	-0.289525	-0.235717	-0.232589	-0.27238	-0.356832	-0.220578	-0.300743	-0.29618	-0.0962023	-0.352022	0.105146	0.210043	0.211746	-0.13346	-0.132006	-0.118406	-0.100309	-0.195713	-0.0981403	-0.130039	-0.285087	-0.149441	-0.146188	-0.297287	-0.301468	-0.100713	-0.220577	-0.325021	-0.231408	-0.239518	-0.329828	-0.371665	-0.194518	-0.327164	-0.243996	-0.174117	-0.375503	-0.108861	0.165937	0.0830238	0.192505	0.0518943	0.00625853	0.074871	-0.0816733	-0.158654	0.0502715	-0.229055	-0.0321023	-0.152623	-0.240468	-0.0758248	-0.262539	-0.160505	-0.160836	-0.38157	-0.192098	-0.245258	-0.467087	-0.202304	-0.325469	-0.283993	-0.175953	-0.364868	-0.236676	-0.286429	-0.0780605	-0.272136	-0.293287	-0.160957	0.0577609	0.178993	0.11488	-0.29772	-0.242406	-0.118844	0.00586302	-0.110315	0.0764799	-0.287101	-0.138794	-0.0898306	-0.289198	-0.230594	-0.10248	-0.0801209	0.06181	-0.00725044	-0.107088	0.111471	-0.0824267	-0.116412	-0.277937	-0.0438967	-0.157959	-0.0179188	-0.122664	0.0328405	0.0618416	0.04704	0.0717226	0.222081	0.205016	0.0944622	0.0811254	0.0860129	-0.0911291	-0.120981	-0.215732	-0.174975	-0.254581	-0.1418	0.0920653	-0.0928346	0.200818	-0.0174936	-0.0565205	-0.0451524	-0.263278	-0.240691	-0.145129	0.203926	0.227634	0.216302	-0.105681	-0.206521	0.0175841	0.0959611	0.0703114	-0.0913681	-0.192614	-0.211553	-0.146421	-0.0011796	0.138783	0.0122063	0.00111613	0.083587	0.0478475	-0.16366	-0.0685352	0.108237	0.0972152	0.0877615	0.113586	-0.0550287	-0.210612	0.111796	0.131048	0.129204	0.118476	0.0590538	-0.00550967	0.256388	0.03276	0.249636	0.0194541	0.225009	0.0240723	0.259976	-0.210612	-0.32105	-0.283348	-0.198209	-0.0431036	-0.094978	-0.00714155	0	-0.131002	-0.227097	-0.105115	-0.176146	-0.16509	0.159951	-0.27753	-0.152567	-0.121177	-0.0505442	-0.189914	-0.0200456	-0.104942	-0.236906	-0.117098	-0.318481	-0.136601	-0.170552	-0.241736	-0.182272	-0.290013	-0.148107	-0.226489	-0.162777	-0.218707	-0.252022	-0.17449	-0.165674	-0.190777	0.218248	0.143511	0.067502	-0.109831	0.127965
ZNF333	-0.497686	-0.139212	0.00629667	-0.256608	-0.335342	-0.233137	-0.254604	-0.400488	-0.181868	-0.27639	-0.345842	-0.184884	-0.191227	-0.268459	-0.229746	-0.270983	-0.135212	-0.0612463	-0.239384	-0.308792	-0.225204	-0.269771	-0.35932	-0.21631	-0.222803	-0.296989	-0.218289	-0.191277	-0.260186	-0.194582	-0.154104	-0.263554	-0.118602	-0.263424	-0.323514	-0.208426	-0.269715	-0.326036	-0.223508	-0.222832	-0.385701	-0.201765	-0.285932	-0.348711	-0.250793	0.0775126	0.0942956	0.0725535	0.125671	0.103693	0.120464	-0.0826978	0.0930003	0.0939763	-0.0527021	0.054914	0.0417842	0.0893457	0.0217054	0.0927755	0.154908	0.0684583	0.0883721	-0.220483	-3.60045e-05	-0.1096	0.0311702	-0.0636027	-0.0330251	-0.134387	-0.0217096	-0.00306779	-0.0838677	-0.0284022	-0.00692678	-0.208062	0.0744532	-0.112907	0.206178	-0.0497299	0.0444445	-0.152221	-0.128613	-0.216409	-0.0617263	-0.181793	-0.173992	-0.154445	-0.307674	-0.177844	-0.200357	-0.27602	-0.213192	0.0461243	0.100959	0.0719571	-0.303707	-0.295982	-0.333455	-0.269882	-0.280738	-0.308259	-0.167399	-0.275037	-0.192607	-0.0274721	-0.0552141	-0.0499022	-0.0945779	-0.157174	-0.14439	-0.011803	0.000841988	0.000997102	0.135259	-0.21669	0.0215248	-0.0848564	0.202884	-0.0161671	-0.163584	0.179357	-0.0237114	-0.198701	0.092	-0.0523627	-0.111088	-0.003993	-0.00847654	-0.11387	-0.0794556	-0.0607762	-0.180377	-0.156592	-0.128114	-0.177381	-0.198449	-0.161146	-0.175323	-0.283208	-0.170994	0.139426	-0.227271	0.0141252	-0.0813627	0.216058	-0.0122431	-0.161674	0.193164	-0.0188979	-0.175102	0.113514	-0.00508969	-0.162921	0.00590591	-0.000822269	-0.113087	-0.0617079	-0.087643	-0.133632	-0.14305	-0.178748	-0.178057	-0.212993	-0.207442	-0.148155	-0.268123	-0.234905	0.148252	-0.0738166	0.0172071	-0.129731	0.158378	-0.0564725	-0.201152	0.10271	0.0484538	-0.217724	-0.134885	0.0242078	-0.199104	-0.141965	-0.032357	-0.149393	-0.267529	-0.0847923	-0.197835	-0.245636	-0.228198	-0.1836	-0.203012	-0.562329	-0.58267	-0.45948	-0.359712	-0.0478731	-0.349547	-0.190781	0.0220832	-0.0680907	0.0657505	-0.00265027	-0.0928085	0.151748	-0.0918111	0.10022	-0.0578084	-0.137746	0.0515096	-0.0772405	-0.0442423	0.0595485	-0.0598935	-0.0531706	-0.0365716	-0.143408	-0.0479931	-0.0506991	-0.177208	-0.139563	0.0293278	-0.220108	-0.0193093	-0.214118	-0.13207	0.0277448	-0.0948067	0.0962969	-0.0336546	0.0367903	0.0486158	-0.159774	0.0810238	-0.0739184	-0.125451	0.00694906	-0.0625108	0.00462005	0.0738988	-0.0681634	0.0340371	0.0570554	-0.10718	-0.0878781	-0.0647537	-0.149847	-0.19733	0.0160036	-0.241963	-0.0930434	-0.300826	-0.193764	0.0451668	-0.120718	-0.138416	0.0167409	-0.119921	0.000396076	0.0280344	-0.169054	-0.0293189	-0.0311767	-0.0161394	-0.0840663	-0.0359619	0.047144	0.0507047	-0.0466905	0.080859	0.00773306	-0.0777745	0.0189537	-0.0543835	-0.0711201	0.0116268	-0.189864	-0.0953059	-0.0731465	-0.227947	-0.185962	-0.338784	-0.0866645	0.174971	-0.135382	-0.0280516	-0.199133	-0.337331	-0.0633744	0.123027	0.201702	-0.0429679	-0.264187	-0.345357	-0.0857691	-0.211817	-0.331678	-0.0643941	-0.174441	-0.234336	0.154772	-0.0704269	-0.209221	0.120752	-0.0191855	0.0273963	-0.196316	-0.233484	-0.32391	0.0348905	0.334618	0.404086	0.220879	-0.0652341	-0.159209	-0.118967	0.0711105	-0.133076	0.0318679	0.102964	-0.103857	0.098834	-0.0116697	0.156455	-0.141456	0.326501	0.205211	0.240925	-0.157438	0.0998157	0.0644095	-0.107361	-0.280486	-0.257718	-0.0614679	0.0845156	0.069594	-0.131658	-0.143875	-0.0556767	-0.0484276	0.0882605	0.0143404	-0.112094	-0.292476	-0.213913	0.133571	0.23531	0.137968	0.274376	0.224127	0.187572	0	0.106594	0.112862	0.0927961	0.217186	0.167397	0.0964018	-0.334589	0.164337	0.126613	0.192525	0.145876	0.216034	0.11198	-0.0133488	0.115719	-0.000737719	0.10583	-0.000617126	0.112621	-0.00829728	-0.334588	-0.347473	-0.276437	-0.112327	-0.0143785	-0.0711025	-0.00120252	0	-0.257557	0.0039611	-0.0633996	-0.285417	-0.189348	0.315111	-0.296228	-0.24053	-0.2186	-0.19392	-0.201968	-0.0618431	0.122322	0.0253522	-0.286436	-0.277961	-0.199733	-0.218822	-0.230796	-0.189437	-0.0977527	-0.364097	-0.117554	-0.280005	-0.228606	-0.222091	-0.219046	-0.309629	-0.22149	-0.159907	-0.144063	-0.0360066	-0.0435835	0.136733	-0.512096	-0.073611	-0.00521444	-0.291813	-0.141419	-0.136736	-0.307398	-0.30699	-0.253499	-0.277245	-0.25927	-0.164571	-0.403281	-0.361117	-0.293164	-0.324735	0.0231582	0.145534	-0.347813	-0.114296	-0.0839633	-0.341452	-0.240996	-0.122485	-0.321499	-0.197967	-0.0738532	-0.400066	-0.360984	-0.297316	-0.220585	-0.0956908	-0.218633	-0.355613	0.00928781	0.00830651	-0.302079	-0.0898971	-0.136517	-0.27389	-0.235361	-0.291195	-0.204425	-0.263048	-0.173358	-0.00805109	0.0274781	0.0371343	-0.0346423	0.052627	0.0522221	-0.00678269	-0.0115694	-0.0307968	0.0126351	-0.0724142	-0.000211375	-0.0530163	-0.260065	-0.17029	0.184691	-0.210631	-0.223181	-0.0340052	0.00667607	0.0268951	-0.244349	0.0456921	0.106818	-0.00956169	-0.317354	-0.249339	0.181313	-0.23201	-0.295515	-0.0619101	0.00608947	-0.0175671	-0.234594	0.122182	0.222938	-0.313558	-0.218669	-0.233286	-0.30069	-0.260529	-0.15712	-0.100946	-0.191388	-0.242929	-0.168885	-0.152916	-0.230047	0.0712151	0.00293938	0.0157367	-0.288136	-0.301903	-0.275018	-0.107986	-0.240385	-0.268117	-0.0861162	-0.17766	-0.184436	-0.0236972	-0.0333456	-0.0413326	-0.0475519	-0.0851068	-0.0798558	1.33382e-05	0.00284656	0.0096447	0.145522	0.101704	0.0460787	-0.150086	-0.0268395	0.0486656	-0.142869	-0.114959	0.021518	-0.216969	-0.124034	-0.088726	-0.198001	-0.127669	-0.116077	-0.118861	-0.126565	-0.120528	-0.174196	-0.103175	-0.0269897	-0.134999	-0.106753	-0.0289602	-0.13416	-0.080176	-0.189074	0.148298	0.115972	0.0293299	-0.164386	-0.049554	0.0198114	-0.201933	-0.12636	0.00213385	-0.246055	-0.161026	-0.0901491	-0.289587	-0.105662	-0.13678	0.00267268	-0.106507	-0.0969948	-0.153459	-0.138354	-0.0963147	-0.298914	-0.124335	-0.112436	-0.496479	-0.148895	-0.221599	0.130752	-0.00650694	0.0467966	-0.0832579	-0.0454809	-0.0617965	-0.17323	-0.0267458	-0.0320418	-0.219879	-0.0725411	-0.105606	-0.153556	-0.0558532	-0.0288833	-0.0456311	-0.0454415	-0.0572268	-0.159814	-0.122959	-0.079814	-0.223852	-0.150926	-0.119113	-0.216299	-0.211323	-0.256256	0.210563	-0.0184347	-0.149799	-0.144118	0.0344873	0.121895	-0.162875	-0.0194887	0.125333	-0.278151	-0.00522169	0.0502145	-0.198984	-0.162721	-0.0245887	-0.126996	-0.171781	-0.074208	-0.0887605	-0.13544	-0.060193	-0.263806	-0.119478	-0.103166	-0.584173	-0.106973	-0.221734	0.222551	0.10748	0.0338185	-0.152674	-0.0558998	0.00146302	-0.149703	-0.123776	-0.0524031	-0.276889	-0.143366	-0.0724144	-0.281362	-0.151925	-0.113313	0.0190922	-0.0957489	-0.0679333	-0.0796057	-0.0583531	-0.102175	-0.528516	-0.117091	-0.116023	-0.363622	-0.128319	-0.209408	0.141417	-0.0380492	-0.120821	-0.16741	-0.0627316	0.0382892	-0.0758002	0.00333312	0.13717	-0.185112	-0.0165984	0.00492886	-0.21081	-0.0164054	-0.0267247	-0.0138887	0.0445525	-0.00993142	-0.0759954	0.0279071	-0.0644926	-0.0647646	-0.0882319	-0.111185	0.000381373	-0.00612302	-0.20276	-0.18291	-0.196553	0.0129512	-0.260207	-0.361865	-0.175927	0.353028	0.115511	-0.0126845	-0.295073	-0.340557	-0.207546	0.1214	0.0709225	0.151723	-0.326093	-0.163318	-0.126521	-0.299	-0.353515	-0.228297	-0.192292	-0.0960733	-0.130866	-0.15961	-0.0847002	-0.155831	-0.00102201	-0.154754	0.0413222	-0.235052	-0.179368	-0.197561	0.0823084	0.100962	0.142079	-0.0803006	0.11426	0.00943967	0.0291272	-0.101143	0.0489343	-0.261079	-0.209502	-0.250016	-0.0484219	-0.0347925	-0.131344	-0.00934651	-0.140827	0.245438	-0.150796	0.0624043	0.038691	-0.229122	-0.307762	-0.181651	0.217252	-0.337224	-0.161374	-0.128876	-0.122273	0.017019	0.209058	-0.201491	-0.138854	-0.0849913	-0.149682	-0.0770144	0.0459536	0.162232	0.0385008	0.0987095	0.242977	-0.0228463	-0.0963789	0.0522777	0.0548686	0.146869	0.0687459	0.0596597	-0.000242868	-0.26944	0.0797527	0.0876527	0.0759656	0.111032	0.146118	0.0926841	0.000331789	0.105698	-0.00188027	0.118707	0.0127026	0.0788422	0.00367089	-0.26944	-0.302624	-0.259498	-0.194944	-0.0469018	-0.0892141	0.0056295	0	-0.0813599	0.0263105	-0.0593885	-0.338346	-0.162226	-0.0123635	-0.181974	0.0162055	0.0365573	-0.0419136	-0.105178	-0.133813	-0.0840605	-0.172762	-0.138673	-0.132738	-0.0957786	-0.0993662	-0.092753	-0.158458	-0.075245	-0.0436296	-0.230524	-0.126868	-0.137708	-0.0727338	-0.0918754	-0.10755	-0.153791	0.218248	0.151796	-0.0349684	-0.0638628	0.175241	-0.134606	-0.0747242	-0.00151128	-0.333654	-0.0659312	-0.127901	-0.262327	-0.19885	-0.236577	-0.216226	-0.19911	-0.162107	-0.403281	-0.361117	-0.298246	-0.303818	-0.0638517	0.061647	-0.34595	-0.131624	-0.0758828	-0.354286	-0.253937	-0.115482	-0.339553	-0.216467	-0.0783455	-0.400066	-0.360984	-0.297332	-0.221956	-0.110916	-0.237998	-0.338221	-0.0310845	0.0915066	-0.34824	-0.0552201	-0.031811	-0.293108	-0.150199	-0.281275	-0.291107	-0.0999292	-0.174089	0.0199556	0.0456404	0.030374	0.00252556	0.02447	0.0488006	0.0107065	-0.0683921	-0.0909274	0.138236	-0.0894832	-0.0343296	-0.291053	-0.290262	-0.291648	-0.169857	-0.299761	-0.232715	0.235471	0.196897	0.123568	-0.146086	0.0044657	0.0269234	0.119905	-0.189742	-0.144162	0.191823	0.0385951	-0.00872609	-0.104772	0.083254	0.201371	-0.232673	-0.165523	-0.106149	-0.18342	-0.176269	-0.274872	-0.135469	-0.143635	-0.22652	0.0320741	-0.13608	-0.0239422	-0.252424	-0.300205	-0.264478	-0.202402	-0.261004	-0.252933	-0.144415	-0.208768	-0.199975	-0.0213698	-0.0475253	-0.0382174	-0.0364507	-0.108622	-0.0905521	-0.00145845	-0.00963171	-0.011875	0.257644	0.0113673	-0.00415115	-0.25511	-0.0209431	-0.00269743	-0.30653	-0.028951	-0.0425495	-0.269375	-0.0789098	-0.068463	-0.22644	-0.0234948	-0.0656098	-0.231748	-0.0659254	-0.0533246	-0.385819	-0.143023	-0.00376431	-0.485838	-0.180884	-0.0585289	-0.308843	-0.212443	-0.0828108	0.269052	0.0546501	0.0391521	-0.270136	-0.0227505	-0.0263603	-0.263518	-0.0673943	-0.0691046	-0.226858	-0.0745608	-0.0904541	-0.273145	-0.0459722	-0.133209	-0.234986	-0.0838662	-0.0403044	-0.368954	-0.16923	-0.0709239	-0.463914	-0.225412	-0.172331	-0.264472	-0.267736	-0.145455	0.284217	0.0549325	-0.0227523	-0.30156	-0.0356769	0.00164375	-0.275188	-0.0733132	0.0260116	-0.212061	-0.0407193	-0.0340376	-0.230885	0.0143888	0.0194455	-0.190428	-0.0792731	0.0172483	-0.248194	-0.235962	0.0103849	-0.441407	-0.256226	-0.0449201	-0.252575	-0.481741	-0.2201	0.179948	0.135497	-0.115561	-0.0441308	0.0868439	0.122621	-0.17492	-0.0560837	0.0485206	-0.240223	-0.283433	-0.0819351	-0.28813	-0.262392	-0.0641467	-0.168359	-0.277477	-0.089787	-0.197444	-0.238825	-0.158454	-0.356832	-0.239375	-0.150002	-0.29618	-0.101845	-0.191191	0.186288	0.297786	0.112976	-0.142299	-0.192657	-0.0594875	-0.182987	-0.238879	-0.055623	-0.187276	-0.331918	-0.153186	-0.193997	-0.344738	-0.219298	-0.134372	-0.203672	-0.153056	-0.185388	-0.21745	-0.158332	-0.300138	-0.191648	-0.205436	-0.243996	-0.159612	-0.214917	-0.0967271	0.163863	-0.078559	0.213981	-0.00723623	0.0734593	0.098756	-0.111989	0.0708735	0.0306965	-0.294471	-0.0679042	-0.192982	-0.29624	-0.119595	-0.328191	-0.182652	-0.0917929	-0.423619	-0.230743	-0.0748629	-0.467087	-0.244441	-0.166074	-0.283993	-0.249142	-0.205889	-0.185301	-0.296506	-0.096329	-0.32258	-0.32081	-0.161897	0.124878	0.211396	0.0697268	-0.288838	-0.242997	-0.167785	0.154656	-0.0301176	0.15353	-0.348367	-0.0720035	-0.106264	-0.280144	-0.235493	-0.182111	-0.14984	0.0179111	-0.0538354	-0.151807	0.0508019	-0.102265	-0.00818841	-0.216566	0.0107609	-0.223383	-0.103355	-0.159558	0.00490769	0.117581	0.0728017	0.0713718	0.144944	0.114561	0.0860491	0.072936	0.124655	-0.182969	-0.173306	-0.265861	-0.177365	-0.174067	-0.138888	0.0477564	-0.159182	0.179734	-0.0238435	0.0073894	-0.103918	-0.25673	-0.313998	-0.108217	0.0905208	0.225943	0.0872908	-0.172937	-0.21937	0.0359402	-0.00776099	0.101871	-0.0404987	-0.187422	-0.290886	-0.115207	0.00941125	0.173955	0.0385452	-0.06567	0.0623627	-0.00526446	-0.16366	0.0611896	0.0475574	0.15752	0.0692656	0.0260635	-0.0399577	-0.129729	0.120693	0.131048	0.128998	0.111113	0.146118	0.0926761	0.000344014	0.105688	-0.00188305	0.118701	0.0127104	0.0788478	0.00364829	-0.129729	-0.283314	-0.262305	-0.192887	-0.0430338	-0.0921728	-0.00728226	0	-0.149884	-0.154179	-0.0533352	-0.15488	-0.181335	0.0399019	-0.173662	-0.012005	0.0392208	0.0131937	-0.141494	-0.0799181	-0.0740205	-0.175052	-0.104287	-0.195137	-0.152046	-0.111894	-0.119412	-0.200049	-0.241725	-0.101002	-0.228094	-0.146052	-0.13975	-0.229543	-0.15348	-0.139199	-0.173137	0.218248	0.13969	-0.0259637	-0.0462431	0.17907
nontargeting_ACGCGAGTCCG_AACGCGAGTCCGGTGGCTAG	-0.383072	0.0638331	0.183788	-0.136255	-0.216163	-0.215308	-0.192547	-0.344447	-0.204856	-0.186376	-0.229753	-0.0593644	-0.0712546	-0.167967	-0.243366	-0.194817	-0.0741259	0.0205547	-0.229874	-0.130003	-0.2441	-0.294345	-0.200909	-0.117248	-0.232585	-0.174199	0.0267532	-0.0713141	-0.173324	-0.0988018	-0.139348	-0.269178	-0.103196	-0.0990418	-0.144922	-0.175601	-0.205252	-0.225204	-0.196654	-0.214373	-0.347328	-0.290428	-0.161336	-0.26945	-0.271353	0.15039	0.119405	0.144464	0.0928134	0.0726401	0.0390963	-0.0952475	0.0491582	0.209838	0.0634195	0.330415	0.0645703	0.19031	-0.01826	0.215214	0.0808987	0.103767	0.0552611	-0.163749	-0.234731	-0.0520937	0.00469128	0.230862	0.00387446	0.0261977	-0.207131	-0.00817043	-0.0823757	-0.16688	-0.0092681	-0.126923	-0.158772	0.00210675	0.100208	0.181592	-0.0337811	-0.0233111	-0.236064	-0.351478	-0.148493	-0.150106	-0.38724	-0.237553	-0.271468	-0.331325	-0.246811	-0.255864	-0.0216899	-0.0793483	-0.0601195	-0.0407837	-0.345729	-0.378582	-0.364497	-0.300737	-0.3241	-0.368065	-0.167565	-0.249406	-0.253834	-0.0297296	-0.0568433	-0.0546825	-0.103016	-0.156233	-0.161282	-0.00567231	0.00100139	-0.000342415	0.067214	0.0506137	0.00421997	-0.140539	0.0897146	0.0546	-0.235622	-0.0897137	0.00646346	-0.141	-0.175344	0.0803542	-0.219727	-0.223558	-0.153442	-0.118269	-0.114409	-0.0735345	-0.257191	-0.408603	-0.242318	-0.347272	-0.272993	-0.216712	-0.205826	-0.205562	-0.0536844	0.188022	0.117848	-0.019608	-0.245485	0.0293168	0.0638935	-0.200502	-0.0733497	0.0221339	-0.302282	-0.247459	0.0268388	-0.144698	-0.255716	-0.142737	-0.23618	-0.309858	-0.115203	-0.203466	-0.297614	-0.318625	-0.154313	-0.410883	-0.308973	-0.121314	-0.258184	-0.196107	0.151012	0.138037	0.0526891	-0.274961	-0.147573	-0.0714928	-0.139302	-0.132804	-0.12077	-0.399398	-0.208166	-0.12897	-0.154839	-0.379427	-0.162127	0.123332	-0.258066	-0.17439	-0.151159	-0.360911	-0.231241	-0.264268	-0.275814	-0.291303	-0.57052	-0.45948	-0.354134	0.145222	-0.110625	-0.254632	-0.0608491	0.104151	0.0847666	-0.129933	0.123311	0.139175	-0.208984	-0.0272449	-0.0882762	-0.267044	-0.131964	-0.0865283	-0.27318	-0.0862288	-0.12892	-0.123436	-0.0732945	-0.0918856	-0.0859284	-0.0307801	-0.105073	-0.0290467	0.0704764	-0.241915	0.265541	-0.028382	-0.0657037	-0.199115	0.0222067	0.160981	-0.240157	0.0214771	-0.123001	-0.271839	-0.0748081	-0.114217	-0.263128	-0.161818	-0.0556969	-0.154621	-0.224162	-0.0463379	-0.18821	-0.106748	-0.0517687	-0.196171	-0.0722529	-0.118676	-0.154989	0.0909799	-0.23715	-0.0108402	-0.207403	-0.109076	-0.0364986	-0.121045	-0.0319426	-0.0982683	0.0486012	0.0356219	-0.30095	0.117836	-0.0874394	-0.212733	-0.20113	0.0206668	-0.0516334	-0.0746365	-0.0590081	-0.0458432	-0.152809	-0.0798534	-0.413176	-0.112361	-0.055456	-0.0267407	-0.244221	-0.282076	-0.159062	-0.102405	-0.0397768	-0.178919	-0.322809	-0.115223	0.376843	0.0770305	-0.0917486	-0.186855	-0.335855	-0.0674787	-0.0135535	0.161488	0.0996797	-0.152121	-0.224527	-0.0871974	-0.19232	-0.329664	-0.0492062	-0.0562195	-0.209609	0.0296528	0.0710787	-0.150017	-0.0254172	-0.139106	-0.0708664	-0.174153	-0.191829	-0.268166	0.0329007	0.359825	0.208454	0.299696	-0.026024	0.0767422	-0.131237	-0.265334	-0.0473253	0.0501197	-0.126391	0.0710345	-0.0867758	-0.0965939	0.168562	-0.0819441	0.159765	0.273942	0.25082	-0.101398	-0.0223571	0.00107408	-0.20792	-0.260965	-0.203064	-0.162058	0.116678	0.105624	-0.109652	-0.0899753	-0.210564	-0.186085	0.076468	-0.0734804	-0.117761	-0.263863	-0.263344	0.287538	0.327005	0.292161	0.312719	0.22568	0.0790217	0	0.192179	0.0479996	0.101316	0.124928	0.397451	0.252243	-0.316045	0.368687	0.430133	0.311218	0.393456	0.141781	0.0267259	0.0159931	0.0222269	0.0496245	0.0380245	0.0431607	0.0392856	0.0230829	-0.316046	-0.340587	-0.264789	-0.0910243	-0.0143308	-0.0443896	-0.00237251	0	-0.307329	-0.114436	-0.0602621	-0.294375	-0.118824	0.146458	-0.19829	-0.249684	-0.454217	-0.271517	-0.213964	0.143897	-0.0434157	-0.182851	-0.305308	-0.298322	-0.240033	-0.344672	-0.46316	-0.0459736	-0.158878	-0.40453	-0.171207	-0.322432	-0.352058	-0.331588	-0.264055	-0.215105	-0.217129	-0.159907	-0.144063	0.0879371	0.0477374	0.0707563	-0.450847	0.168207	0.141881	-0.341308	-0.165109	-0.18165	-0.175595	-0.264271	-0.139469	-0.187905	-0.245737	-0.137514	-0.505204	-0.502262	-0.408161	-0.324738	0.143492	0.257913	-0.340198	-0.0706937	0.0901085	-0.350306	-0.124418	0.0425427	-0.334088	-0.169153	0.126306	-0.50013	-0.504016	-0.425972	-0.0251758	0.00133181	0.144708	-0.438941	-0.06769	0.0736539	-0.3295	0.00671357	-0.19239	-0.351394	-0.0878765	-0.333823	-0.316752	-0.222254	-0.226765	0.341725	0.253571	0.360097	0.0440339	0.0053165	0.00458528	0.260593	0.021702	0.0626927	0.130531	0.261603	-0.0467464	0.125179	-0.0978856	-0.119619	0.159706	-0.129593	-0.0408691	-0.129431	0.112377	0.162337	-0.291452	-0.00913353	-0.0795393	-0.00142963	-0.170681	-0.205067	0.253845	-0.178848	-0.0403251	-0.130138	0.156609	0.155347	-0.28453	0.0383681	0.0592323	-0.240965	-0.217329	-0.302956	-0.167703	-0.158521	-0.144268	-0.226503	-0.115736	-0.293122	-0.14027	0.123791	0.073851	-0.10042	-0.0851325	0.0544941	-0.302932	-0.266613	-0.279851	-0.110965	-0.285294	-0.319298	-0.09674	-0.19883	-0.188487	-0.0224261	-0.0480928	-0.0546657	-0.0458575	-0.0988211	-0.0869812	-2.75758e-05	0.00445908	0.00885215	0.356342	0.430925	0.0719905	-0.428482	-0.259861	-0.105167	-0.413903	-0.402625	-0.0481148	-0.431453	-0.376099	-0.102038	-0.364385	-0.285963	-0.082282	-0.314089	-0.23223	-0.0013365	-0.342909	-0.393286	-0.152676	-0.1669	-0.297536	-0.00986065	-0.105557	-0.130918	-0.0411305	0.548952	0.398846	0.133054	-0.500527	-0.317095	-0.152848	-0.409532	-0.355802	-0.118846	-0.375495	-0.482357	-0.144627	-0.447052	-0.328874	-0.108043	-0.347958	-0.248582	-0.056001	-0.35069	-0.207858	-0.171055	-0.624733	-0.302444	0.0296687	-0.535868	-0.122287	-0.215973	0.416883	0.191899	-0.0383814	-0.458437	-0.0733662	-0.0256938	-0.475055	-0.0635939	-0.0371504	-0.461084	-0.257459	0.135398	-0.33247	-0.130093	0.0130694	-0.210905	-0.18378	-0.123024	-0.430001	-0.195371	-0.017136	-0.287843	-0.198662	-0.132225	-0.699345	-0.318766	-0.135114	0.284048	0.364659	0.0902407	-0.252443	-0.0878843	0.219494	-0.424871	-0.162778	-0.0782477	-0.323574	-0.186926	-0.346502	-0.226971	-0.44092	-0.203476	-0.237687	-0.364757	-0.297658	-0.191541	-0.382705	-0.286447	-0.181365	-0.372622	-0.277794	-0.590657	-0.369936	-0.397804	0.427275	0.352725	0.222707	-0.386336	-0.357506	-0.0244019	-0.336771	-0.340769	-0.273506	-0.31719	-0.421304	-0.350645	-0.264105	-0.384606	-0.286055	-0.323634	-0.22149	-0.313166	-0.213399	-0.247976	-0.291074	-0.549508	-0.369327	-0.239588	-0.363622	-0.300524	-0.364152	0.546478	0.20717	-0.11361	-0.429833	-0.214915	0.119156	-0.323726	-0.160153	0.156316	-0.330935	-0.28911	-0.124026	-0.308873	-0.214804	-0.0520384	-0.193791	-0.176005	-0.107679	-0.0655817	-0.289003	-0.101749	-0.0212857	-0.291034	-0.227081	-0.104063	-0.0345636	-0.317317	-0.176315	-0.288692	0.0965041	-0.274328	-0.339952	-0.161878	0.456122	0.496916	0.0813809	-0.231741	-0.326333	-0.136803	0.209354	0.0502884	0.234164	-0.310675	-0.195943	-0.139365	-0.225225	-0.303959	-0.12201	-0.239306	-0.0355234	-0.133613	-0.213062	0.00629185	-0.197116	-0.0852686	-0.13187	-0.00331223	-0.232611	-0.168359	-0.20045	-0.0888859	-0.236144	-0.109933	0.0705433	0.334953	0.18078	0.0589754	0.164775	0.276456	-0.0466907	-0.00432073	-0.373198	0.0168847	0.151136	0.0640739	0.0124601	-0.014364	0.270057	-0.0985611	0.0543431	-0.0606146	-0.276298	-0.24768	-0.0206917	0.363504	0.0408628	0.166194	-0.192058	-0.24969	0.171668	0.291406	0.176066	0.0567724	-0.217361	-0.204119	0.0549444	0.19464	0.245547	0.213692	0.0584061	0.253009	-0.055216	-0.088364	0.345151	0.0764652	0.153802	0.193559	0.254698	-0.099674	-0.262608	0.181758	0.168491	0.211124	0.186552	0.117013	0.0108211	0.0438132	0.0741704	0.0426289	0.0480083	0.0711937	0.0642923	0.0257087	-0.262608	-0.3142	-0.300528	-0.193732	-0.0469892	-0.0892828	0.00552075	0	-0.0835856	0.00190817	-0.150074	-0.301086	-0.212365	-0.089837	-0.134789	-0.167852	-0.0968881	-0.39827	-0.185619	-0.187226	-0.461017	-0.130198	-0.227029	-0.155937	-0.089365	-0.112965	-0.0661127	0.0125254	0.0316606	-0.137206	-0.0268145	-0.11252	-0.303862	-0.0755098	-0.156844	-0.0835836	-0.266687	0.211528	0.0419496	0.0898963	-0.04248	0.119312	0.141498	0.143619	0.156699	-0.3317	-0.0722381	-0.0991588	-0.214642	-0.181785	-0.102173	-0.246351	-0.241424	-0.079734	-0.505204	-0.502262	-0.410905	-0.304932	0.0222449	0.126984	-0.340718	-0.106129	0.0848893	-0.358779	-0.151321	0.0378273	-0.349821	-0.188827	0.114538	-0.50013	-0.504016	-0.425974	0.0824607	-0.044491	0.229812	-0.38545	-0.154252	0.0451997	-0.460437	-0.00464972	-0.0310366	-0.356896	0.0002541	-0.288033	-0.343976	0.00081119	-0.178602	0.351432	0.26467	0.297708	0.042771	0.116067	0.102968	0.23001	-0.0154084	0.0191349	0.172755	0.227959	-0.0490908	-0.291053	-0.290262	-0.291648	0.0456489	-0.0398422	-0.0213394	0.160636	0.184447	0.142349	-0.311942	-0.0777624	-0.130144	0.137356	-0.28328	-0.122796	0.151713	0.121836	0.084786	-0.18144	0.0889762	0.111644	-0.21408	-0.253052	-0.210431	-0.170666	-0.242017	-0.359629	-0.0856932	0.0907297	0.0947857	-0.0330875	-0.203633	-0.112715	-0.27514	-0.32289	-0.323317	-0.214616	-0.286449	-0.288289	-0.152577	-0.245088	-0.208555	-0.019595	-0.0474964	-0.0383075	-0.0360334	-0.109415	-0.0905886	-0.00266794	-0.0161585	-0.0153375	0.372076	0.0765735	0.131757	-0.415229	-0.065922	-0.201018	-0.341501	-0.114939	-0.120544	-0.390612	-0.113367	-0.00279131	-0.453897	-0.117126	-0.0976919	-0.268851	-0.118235	0.00240869	-0.430465	-0.237413	-0.0897228	-0.485838	-0.279743	-0.0140131	-0.308843	-0.262626	-0.010531	0.374702	0.0504311	0.168612	-0.4366	-0.106734	-0.191436	-0.377874	-0.0130016	-0.12262	-0.414677	-0.095089	-0.115164	-0.4293	-0.108511	-0.0248579	-0.128905	0.0245925	-0.0591749	-0.419757	-0.177648	-0.1057	-0.463914	-0.409978	-0.0517995	-0.264472	-0.287768	-0.340246	0.365293	-0.0316888	-0.077796	-0.469348	-0.0989476	-0.00605526	-0.347449	-0.0390831	-0.00246426	-0.454386	-0.165232	0.0922166	-0.22969	0.109321	-0.0292556	-0.0175066	-0.0127839	0.0405532	-0.148271	-0.230805	0.120429	-0.441407	-0.180252	0.0171882	-0.252575	-0.450313	-0.13802	0.376823	0.576618	0.218641	-0.0977151	0.00409678	0.254124	-0.241446	-0.347966	-0.00268187	-0.2256	-0.513742	-0.371526	-0.309933	-0.53281	-0.361161	-0.203412	-0.595215	-0.334934	-0.271464	-0.488455	-0.334032	-0.356832	-0.480322	-0.331244	-0.25477	-0.215048	-0.435248	0.224963	0.48863	0.386099	-0.223353	-0.132719	-0.168474	-0.238904	-0.387133	-0.254986	-0.336398	-0.602801	-0.50595	-0.310322	-0.487821	-0.372126	-0.191478	-0.596544	-0.416665	-0.23862	-0.378234	-0.325672	-0.300138	-0.381455	-0.358918	-0.207538	-0.256413	-0.440002	0.141249	0.330512	-0.11702	0.320172	0.0232673	0.197951	0.0182046	-0.269634	0.140883	-0.191337	-0.462014	-0.0605593	-0.22945	-0.39977	-0.0781141	-0.351485	-0.271174	-0.256163	-0.407791	-0.245607	-0.18935	-0.467087	-0.430074	-0.15554	-0.283993	-0.330549	-0.337857	-0.0935989	-0.339736	-0.0311125	-0.28038	-0.32948	-0.179174	0.27366	0.396146	0.242581	-0.225997	-0.224103	-0.107751	0.229414	-0.0861118	0.31338	-0.303914	-0.0649308	-0.10064	-0.201534	-0.196221	-0.143968	-0.106904	0.184276	-0.0504828	-0.160451	0.158568	-0.135983	-0.0994407	-0.19761	-0.0344335	-0.195177	-0.134347	-0.235705	-0.0449931	-0.196649	-0.213041	0.229247	0.347679	0.334296	0.267706	0.108357	0.201523	-0.0555193	-0.127695	-0.112282	-0.102491	-0.043889	-0.0501103	0.149222	-0.244665	0.220782	-0.0734566	-0.181336	-0.207843	-0.285905	-0.235462	-0.0486868	0.532149	0.452476	0.326739	-0.226463	-0.242061	0.342312	0.407097	0.280831	0.017985	-0.361953	-0.272344	0.151261	0.202509	0.268746	0.213738	0.143528	0.186666	0.0165373	-0.16366	0.359229	0.0739827	0.138995	0.207447	0.211716	-0.0367779	-0.316694	0.219587	0.208741	0.206986	0.186669	0.117013	0.0108106	0.0437985	0.0741797	0.0426472	0.0479967	0.0711914	0.0643179	0.0256863	-0.316694	-0.323169	-0.273768	-0.188798	-0.0420926	-0.0904956	-0.00938571	0	0.0248265	-0.216234	-0.117301	-0.238549	-0.239982	-0.0809485	-0.2738	-0.161134	-0.179057	-0.373938	-0.197845	-0.0397291	-0.451878	-0.238919	-0.223818	-0.242693	-0.0679191	-0.0457938	-0.11656	-0.281888	-0.0701726	-0.23771	-0.112362	-0.228978	-0.367932	-0.245833	-0.210614	-0.0765903	-0.288458	0.211528	0.032169	0.0628447	0.0462044	0.0393258
TAF13	-0.565103	-0.0466533	-0.137301	-0.312963	-0.0681205	-0.138076	-0.253447	-0.0913178	-0.225835	-0.322835	-0.101205	-0.178221	-0.212469	-0.115796	-0.113291	-0.361032	-0.0308858	-0.132782	-0.283845	-0.101847	-0.16467	-0.306465	-0.10855	-0.169396	-0.300571	-0.0963193	-0.135884	-0.212471	-0.14995	-0.155907	-0.124545	-0.0307966	-0.0904483	-0.333671	-0.0545011	-0.113954	-0.332719	-0.0555786	-0.145536	-0.21575	-0.0591079	-0.259882	-0.309815	-0.0556045	-0.164304	-0.0552696	-0.0203641	-0.0668641	-0.0443676	-0.0937874	-0.0278121	-0.0826978	0.0434786	0.0139552	-0.084829	-0.0214038	0.0322819	0.0518547	0.0619333	0.0183321	0.0677247	0.140837	0.12312	-0.0927527	0.0829744	0.0416497	0.0704807	-0.151887	-0.0710021	-0.108653	0.0357647	-0.0215749	-0.110433	0.122415	0.0245445	-0.0699584	0.0643226	0.0718507	0.187344	-0.178882	-0.0611353	-0.148261	-0.08569	-0.325545	-0.183386	0.00446939	-0.283777	-0.157541	0.0173434	-0.228091	-0.173511	-0.0312183	-0.141791	0.161054	-0.280455	-0.014674	-0.309396	-0.337219	-0.304459	-0.25068	-0.299558	-0.267442	-0.163034	-0.244314	-0.179358	-0.0261714	-0.0514282	-0.0459279	-0.0962514	-0.163586	-0.1297	-0.0118493	0.000424163	-0.00707001	0.0708773	-0.0186884	0.0699837	-0.114559	-0.160342	-0.139214	-0.0671809	-0.0879854	-0.0459807	-0.132437	-0.0916109	-0.0739539	-0.109637	-0.0276349	-0.0873791	-0.0680035	-0.132459	-0.159904	-0.110456	-0.108272	-0.154509	-0.13993	-0.171596	-0.219796	-0.189827	-0.170445	-0.240948	0.0945435	0.0398248	0.0528251	-0.135126	-0.161398	-0.14131	-0.12267	-0.100413	-0.0632232	-0.166294	-0.14949	-0.0486415	-0.145119	-0.0828008	-0.0287854	-0.0612188	-0.168074	-0.167468	-0.150324	-0.250823	-0.162683	-0.148771	-0.191322	-0.21636	-0.179357	-0.206927	-0.279072	0.100679	-0.0199541	0.0768074	-0.0673408	-0.0396215	-0.0576914	-0.092357	-0.070842	-0.09776	-0.136368	-0.0544027	-0.0631057	-0.11208	-0.0474471	-0.0655489	-0.104542	-0.0434476	-0.16274	-0.0882668	-0.138552	-0.19828	-0.173072	-0.197597	-0.562329	-0.57052	-0.459172	-0.359712	-0.0285316	-0.00862041	-0.207382	0.0841031	0.271921	-0.0262313	0.0220687	0.131266	0.142688	-0.067275	-0.0947221	-0.172645	-0.0941796	-0.226159	-0.0659474	-0.0995256	-0.348373	-0.0624115	-0.182615	-0.350074	-0.0720665	-0.108401	-0.337725	-0.112503	-0.13022	-0.303945	-0.242309	0.0694249	0.292581	-0.0633041	-0.079237	-0.122884	-0.030896	0.00293406	-0.201576	0.0146216	-0.170437	-0.249251	-0.0855456	-0.149947	-0.311503	-0.0556782	-0.109389	-0.381263	-0.0490206	-0.143302	-0.387604	-0.093513	-0.177791	-0.380979	-0.116547	-0.164746	-0.323374	-0.246341	-0.036879	-0.0266653	-0.170071	-0.00724687	0.128022	-0.0144322	0.0388658	-0.0301751	0.0391844	-0.0540389	-0.178856	-0.0304792	-0.0572158	-0.163269	-0.0256935	-0.104494	-0.204567	-0.0711216	-0.0895672	-0.297713	-0.125441	-0.089039	-0.340859	-0.170991	-0.101743	-0.335983	-0.270498	-0.0902295	-0.47174	-0.217855	-0.187573	-0.189946	-0.0933161	0.129153	0.219949	0.0168574	-0.201703	-0.191995	-0.0514622	0.101182	-0.252163	-0.0239085	-0.316902	-0.0726694	0.00734765	-0.213235	-0.200137	-0.0496227	-0.210276	0.200244	0.127026	-0.123282	0.279666	0.0819389	-0.000433126	-0.33334	-0.171859	-0.26068	0.04474	0.0427474	0.290654	-0.00454695	0.220646	0.00900009	0.366733	-0.0689102	0.222912	-0.102775	-0.158342	0.210938	-0.0164868	0.21631	-0.218707	0.173937	-0.189732	0.23694	0.24562	0.0320517	0.272062	0.168784	-0.274719	-0.448154	-0.317623	0.0851932	0.093956	0.0423317	-0.0182485	0.0615197	0.0393971	0.0682186	0.117265	0.044692	-0.0530377	0.167377	-0.09547	-0.0508789	-0.0828884	0.0482095	-0.0705785	0.156051	0.123433	0.154083	0	-0.0789735	-0.0527829	0.19283	0.0336595	-0.0597496	-0.0972854	-0.274979	-0.0719611	-0.0251821	-0.0747248	-0.056047	0.0154837	0.0339624	-0.0241661	0.0294981	0.00500655	0.0423148	0.00419019	0.0269854	-0.0151433	-0.274979	-0.280744	-0.246602	-0.0868511	-0.0142596	-0.0434518	-0.00386152	0	-0.116386	0.0276051	0.0473076	-0.246268	-0.144962	0.136925	-0.29227	-0.144191	-0.234234	-0.062414	-0.110153	-0.0702181	0.114743	-0.0761766	-0.213787	-0.222556	-0.183622	-0.256302	-0.162661	-0.206707	-0.0501886	-0.271373	0.0238327	-0.19259	-0.123926	-0.0592531	-0.0914277	-0.145861	-0.177411	-0.159907	-0.144063	-0.0444438	-0.114248	0.0978061	-0.577633	-0.0953779	-0.1623	-0.28609	-0.0156572	-0.0934355	-0.3428	-0.0506114	-0.19183	-0.323324	-0.0878394	-0.151179	-0.420281	-0.418199	-0.336293	-0.203366	-0.135828	0.0258845	-0.235721	-0.157862	-0.0386192	-0.238765	-0.217133	-0.0882723	-0.23266	-0.222422	-0.0123432	-0.420125	-0.418709	-0.356978	-0.141643	-0.305044	-0.172736	-0.289537	-0.136499	0.01591	-0.141333	-0.109383	-0.0683506	-0.145376	-0.101865	-0.29265	-0.178186	-0.0618436	-0.144729	-0.0748357	-0.0570175	-0.0476129	-0.0523505	-0.0687216	-0.0344228	-0.13978	-0.0364408	0.0380393	-0.0436662	-0.150735	0.0455116	-0.113057	-0.0637463	-0.118272	0.00357587	-0.000979323	-0.190753	0.114782	-0.0828687	0.00904054	-0.0720305	-0.126256	0.109467	-0.047484	-0.0402303	-0.138641	0.0221184	0.0289619	-0.135566	0.0862163	-0.0766058	-0.0324838	-0.0763773	-0.1052	0.148397	-0.300292	-0.101685	-0.306219	-0.215081	-0.0849787	-0.109868	-0.0422674	-0.0635729	-0.178309	-0.0929366	-0.172185	-0.0960521	0.179585	-0.215626	-0.0369074	-0.299082	-0.30862	-0.259857	-0.109582	-0.284641	-0.289497	-0.0805963	-0.192927	-0.186839	-0.0237155	-0.0476386	-0.0546119	-0.0472325	-0.0887211	-0.09109	-3.25004e-05	0.00385883	0.00955926	0.169016	0.267602	0.116801	-0.112951	-0.250026	-0.146059	-0.115973	-0.26814	-0.0896783	-0.149151	-0.276473	-0.118939	-0.131294	-0.276775	-0.0923909	-0.199821	-0.21692	-0.104881	-0.147799	-0.273782	-0.109283	-0.142528	-0.333759	-0.0752534	-0.241274	-0.339586	-0.211057	0.176714	0.275103	0.118772	-0.185742	-0.282481	-0.150908	-0.138641	-0.28938	-0.0951274	-0.183372	-0.277782	-0.153228	-0.114472	-0.269958	-0.100177	-0.165405	-0.236382	-0.145492	-0.269187	-0.259935	-0.175477	-0.624733	-0.335335	-0.156305	-0.507714	-0.343274	-0.2139	0.195577	0.327027	0.0985705	-0.19152	-0.294903	-0.136059	-0.211802	-0.345583	-0.0651782	-0.194457	-0.339522	-0.0792408	-0.202024	-0.334961	-0.0722108	-0.135816	-0.31911	-0.109668	-0.104142	-0.299519	-0.133683	-0.249275	-0.353842	-0.190861	-0.699345	-0.301762	-0.23106	0.104973	-0.00128584	-0.0475439	-0.058514	-0.0187404	0.0491422	-0.101785	-0.0732628	0.0292741	-0.167808	0.0239667	-0.047488	-0.144655	0.0343204	-0.158953	-0.0543279	-0.0439922	-0.169312	-0.0370878	-0.0871418	-0.162547	-0.147715	-0.173364	-0.207128	-0.584173	-0.190265	-0.305475	0.16609	0.0529406	0.129121	-0.161684	-0.117639	-0.0174653	-0.0877142	-0.106624	-0.109472	-0.221365	-0.0538992	-0.152607	-0.170394	-0.0422456	-0.198623	-0.0806618	-0.0999026	-0.198762	-0.136885	-0.158711	-0.193175	-0.528516	-0.154457	-0.218574	-0.335479	-0.19881	-0.300886	0.13451	0.242503	0.082698	-0.152212	-0.138438	-0.0419075	-0.131373	-0.304932	-0.0605213	-0.131737	-0.253013	-0.133985	-0.172575	-0.219118	-0.214709	-0.142724	-0.280918	-0.152042	-0.166896	-0.219703	-0.176939	-0.162467	-0.249697	-0.179706	-0.123236	-0.157197	-0.321598	-0.318381	-0.350689	-0.00520639	-0.276496	-0.250141	-0.172259	0.158492	0.272231	0.0659213	-0.316016	-0.196565	-0.127828	-0.0717169	-0.162371	0.179198	-0.286227	-0.0111643	-0.0519462	-0.32727	-0.189859	-0.122706	-0.0622871	0.185455	-0.142017	0.0108274	0.184781	-0.187881	-0.058953	-0.332389	0.0338339	-0.184836	0.0434911	-0.196617	0.135375	-0.1242	0.0144961	-0.0916171	0.314512	0.114145	0.273088	0.0686133	0.0817562	0.153791	-0.0494598	-0.38048	-0.205878	0.0688058	-0.011358	0.292411	0.0868201	-0.0678031	0.286241	0.156164	-0.243319	-0.294096	-0.252162	0.00685284	0.0511204	-0.197468	-0.0579004	0.13902	-0.066282	-0.186345	0.0671475	-0.0346399	-0.0523585	0.163321	-0.155857	-0.250926	-0.147512	-0.096361	-0.165324	0.0354521	0.250574	-0.0554671	-0.0963789	-0.091779	-0.0382826	0.186385	-0.0992356	-0.117028	0.00868242	-0.211257	-0.0895553	-0.0376668	-0.0656342	-0.0885603	-0.0794693	0.0343718	-0.00808498	0.0328354	-0.00352847	0.0476708	-0.0142613	0.036906	-0.0138074	-0.211257	-0.289258	-0.292726	-0.196773	-0.0462558	-0.0933109	0.0052132	0	-0.0800287	0.0559836	-0.00142829	-0.239647	-0.139089	-0.108064	-0.201305	-0.0229597	-0.0438698	-0.136136	-0.152668	-0.278292	-0.0554115	-0.14058	-0.064985	-0.0159393	-0.0761346	-0.212585	-0.169759	-0.148793	-0.0908144	-0.0437747	-0.175184	-0.0657739	-0.0983561	-0.109834	-0.156962	-0.200879	-0.187731	0.211528	0.0393093	-0.0496599	-0.141387	0.163149	-0.253317	-0.164348	-0.21514	-0.228621	-0.0807048	-0.0779923	-0.243349	-0.107614	-0.164356	-0.260706	-0.13442	-0.152106	-0.420281	-0.418199	-0.340797	-0.22287	-0.177514	-0.0393135	-0.244913	-0.175861	-0.0460127	-0.243537	-0.229136	-0.0948049	-0.232297	-0.228891	-0.01907	-0.420125	-0.418709	-0.356978	-0.154523	-0.264909	-0.202858	-0.269837	-0.169572	-0.0153131	-0.187374	-0.184239	-0.031811	-0.0680421	-0.162656	-0.22017	-0.137182	-0.113042	-0.110181	-0.0536299	-0.0876737	-0.0564897	-0.0674062	-0.0841217	-0.0263863	0.0551247	-0.0683921	0.0632604	0.136727	-0.248204	0.0397573	-0.291053	-0.290262	-0.291648	-0.0361402	-0.087242	-0.0900568	0.0824704	0.116802	0.0267815	-0.0468221	-0.0929909	0.0104749	0.0135507	-0.0549214	-0.160578	0.0630252	0.0557179	-0.0290913	0.0232415	-0.0152619	0.157741	-0.174208	-0.138792	-0.0881586	-0.121535	-0.133278	-0.220985	-0.0694088	-0.169379	-0.102612	-0.00591501	-0.210075	-0.0475162	-0.258712	-0.28208	-0.267075	-0.204472	-0.264203	-0.257566	-0.148415	-0.213017	-0.179255	-0.0225781	-0.0479366	-0.0399142	-0.0388682	-0.107991	-0.0926907	-0.00134449	-0.00961701	-0.0118802	0.106314	0.262178	0.0674769	-0.134593	-0.257454	-0.081658	-0.124288	-0.254686	-0.0504007	-0.13125	-0.218164	-0.0586423	-0.0970517	-0.21242	-0.0995993	-0.166457	-0.349452	-0.126044	-0.24835	-0.364348	-0.102094	-0.485838	-0.434941	-0.121201	-0.324811	-0.389058	-0.208362	0.0984909	0.204537	0.10394	-0.112921	-0.226875	-0.125112	-0.136179	-0.248789	-0.0680666	-0.156838	-0.179966	-0.0977595	-0.124077	-0.163271	-0.149027	-0.11239	-0.269139	-0.141404	-0.245311	-0.360919	-0.172035	-0.463914	-0.437339	-0.156366	-0.282985	-0.566446	-0.276714	0.0710594	0.212177	0.0723037	-0.119108	-0.182288	-0.135973	-0.147191	-0.247064	-0.0529112	-0.151804	-0.210793	-0.0622637	-0.124869	-0.232842	-0.048032	-0.0850939	-0.308505	-0.062254	-0.274174	-0.356033	-0.178999	-0.441407	-0.60794	-0.136799	-0.264067	-0.481741	-0.204601	0.120324	0.00178258	-0.0491574	-0.0753086	0.00349074	0.145646	-0.159873	-0.0444079	0.0257861	-0.189929	-0.128794	-0.0372829	-0.181174	-0.206885	-0.120646	-0.186083	-0.228641	-0.181893	-0.161153	-0.247266	-0.169369	-0.356832	-0.213538	-0.224675	-0.29618	-0.0921919	-0.298609	0.172306	0.116984	0.14356	-0.122424	-0.0351238	-0.0300968	-0.161741	-0.0778336	-0.152817	-0.203991	-0.147448	-0.152006	-0.135844	-0.172894	-0.191019	-0.134308	-0.230865	-0.248241	-0.126705	-0.210286	-0.234545	-0.300138	-0.218124	-0.28256	-0.243996	-0.182503	-0.333598	-0.0560447	0.0659479	0.0286005	0.153035	-0.00450436	0.0261105	0.0398204	-0.0997254	-0.000347865	-0.112758	-0.170633	-0.0857356	-0.153817	-0.163768	-0.205314	-0.291886	-0.186142	-0.157666	-0.386057	-0.206917	-0.145597	-0.321375	-0.212941	-0.228763	-0.283993	-0.197243	-0.325958	-0.324985	-0.289707	-0.117661	-0.280228	-0.232334	-0.151896	0.0951126	0.0693032	0.12277	-0.279537	-0.206373	-0.1129	-0.0354128	-0.131858	0.144289	-0.2241	-0.0899446	-0.0825888	-0.286945	-0.205267	-0.104493	0.000331812	0.0971368	-0.015097	-0.00336766	0.108459	-0.0643178	-0.104688	-0.320863	-0.0183073	-0.142867	0.0547679	-0.172668	0.0284307	-0.0337578	0.00100868	0.088325	0.301606	0.175021	0.14626	0.111118	0.186486	-0.00852773	-0.117289	-0.306996	-0.209863	-0.246935	-0.0617199	0.181022	0.0540675	0.031029	-0.0365147	0.0071357	-0.180831	-0.202459	-0.202358	-0.101963	-0.129419	0.251273	0.250773	0.063095	-0.0570509	-0.200509	-0.189323	0.0849563	0.0416077	0.0826453	-0.0873595	-0.259536	-0.147639	-0.0827027	-0.165266	-0.0492654	0.0307314	-0.041734	-0.16366	-0.0872716	-0.0572172	0.174213	-0.0573297	-0.108711	0.0135539	-0.153977	-0.0368341	0.00401908	-0.00176438	-0.088269	-0.0794693	0.0343594	-0.00807877	0.0328532	-0.00353737	0.0476587	-0.0142681	0.0369316	-0.0138302	-0.153977	-0.274784	-0.266767	-0.183561	-0.0428982	-0.092504	-0.00730704	0	-0.0811299	-0.0878134	-0.00157242	0.0250747	-0.144965	0.000662994	-0.174587	-0.0253646	0.0235147	-0.156029	-0.166528	-0.106267	-0.0277091	-0.147908	-0.0579485	-0.27761	-0.105096	-0.243083	-0.183009	-0.222066	-0.198454	-0.0309936	-0.165081	-0.0718447	-0.162573	-0.201642	-0.165601	-0.213203	-0.203794	0.211528	0.0469068	-0.053365	-0.151126	0.107949
ARPC4-TTLL3	-0.49767	-0.00473549	0.0636059	-0.206021	-0.152144	-0.0910284	-0.194389	-0.247567	-0.122089	-0.185983	-0.19466	-0.140512	-0.202608	-0.161898	-0.136941	-0.254965	-0.0266035	0.040357	-0.194514	-0.148099	-0.130003	-0.171824	-0.213116	-0.115071	-0.213506	-0.163024	-0.123356	-0.202666	-0.168302	-0.139783	-0.0830875	-0.0991319	-0.170919	-0.217951	-0.154002	-0.122345	-0.216396	-0.144636	-0.102527	-0.177549	-0.270366	-0.173092	-0.229769	-0.185875	-0.121707	0.101213	0.122479	0.0789935	0.0668627	0.0291696	0.0561737	-0.0732468	0.0180924	-0.0224937	-0.084829	-0.00890778	0.0645703	0.0810762	0.0432054	0.123818	0.147592	0.00217736	0.132901	-0.138868	-0.0875131	-0.146663	0.0102162	0.0111728	-0.0597967	-0.150046	-0.105183	-0.0133074	-0.08526	-0.0583457	-0.00655479	-0.147118	-0.0879758	0.000961123	0.173468	0.0688439	-0.0279935	-0.109105	-0.137963	-0.248501	-0.0581476	-0.166937	-0.219977	-0.132983	-0.230827	-0.18204	-0.191692	-0.151142	-0.12229	-0.0155468	-0.12314	-0.0983518	-0.373051	-0.364648	-0.372771	-0.295338	-0.307538	-0.30514	-0.169245	-0.279769	-0.1933	-0.0266091	-0.0556421	-0.0486713	-0.09529	-0.165285	-0.126345	-0.0118382	0.00038846	-0.00527978	0.121403	-0.0958792	0.106516	-0.0771096	-0.005493	-0.0840058	-0.123752	0.0245111	-0.0688889	-0.161041	-0.00464654	-0.0509959	-0.197866	-0.0700397	-0.0984755	-0.152725	-0.13401	-0.218708	-0.171863	-0.19994	-0.198687	-0.257625	-0.265756	-0.280053	-0.195686	-0.197315	-0.23865	0.120014	-0.0818831	0.0856912	-0.108542	0.0133722	-0.0978103	-0.153697	0.0511535	-0.0974378	-0.147057	0.014332	-0.060406	-0.186818	-0.0496627	-0.0543357	-0.176303	-0.119565	-0.207728	-0.16805	-0.234271	-0.283453	-0.26186	-0.257028	-0.306578	-0.0863507	-0.243407	-0.248918	0.133621	0.0489964	0.108266	-0.115644	-0.0621207	-0.140105	-0.131299	-0.0799893	-0.0269392	-0.174016	-0.140845	-0.0944637	-0.222939	-0.177028	-0.177936	-0.122538	-0.210482	-0.224922	-0.282043	-0.281199	-0.346397	-0.239481	-0.212574	-0.562329	-0.57052	-0.459172	-0.359712	0.00122008	-0.132906	-0.267484	-0.0308534	0.138718	0.0171042	-0.00575623	0.0689931	-0.00121599	-0.0511653	-0.0925261	-0.0117865	-0.122702	-0.0772687	-0.0477367	-0.148064	-0.209377	-0.0734028	-0.138427	-0.275097	-0.0588751	-0.16685	-0.256919	-0.195203	-0.100862	-0.21331	-0.282586	0.00627679	-0.0106224	-0.111131	-0.0430799	-0.0644583	0.0683915	0.0455281	-0.043842	0.00904043	-0.109281	-0.0549326	-0.0117683	-0.0806296	-0.0809941	-0.0530769	-0.0434572	-0.15065	-0.0511271	-0.0874124	-0.185589	-0.0778768	-0.205618	-0.234984	-0.19077	-0.161644	-0.21374	-0.278621	-0.0981223	-0.0572074	-0.168319	0.033597	0.0176645	-0.0705128	0.0208962	-0.080367	-0.0413454	-0.02575	-0.109975	-0.0223779	0.0135781	-0.172076	-0.0655165	-0.00866195	-0.150836	-0.0427785	-0.101024	-0.122736	-0.0723685	-0.145239	-0.19197	-0.0924804	-0.0774359	-0.21925	-0.23413	-0.151846	-0.267464	-0.185535	-0.1751	-0.261346	-0.0841962	0.135554	0.0707201	-0.0372183	-0.184699	-0.262754	-0.0525667	-0.0527944	-0.00963191	0.0195701	-0.210223	-0.168428	0.0176682	-0.188072	-0.263881	-0.0506077	-0.0628558	-0.0284113	0.13377	0.0743129	0.00571459	0.0885899	-0.153082	-0.189257	-0.177541	-0.11059	-0.125014	0.0351789	0.25896	0.196614	0.202611	0.0837404	0.127023	-0.103283	0.0153858	-0.0694988	-0.0237206	0.0822932	0.0892565	0.0644602	-0.0508366	0.205518	-0.121599	0.192266	0.113258	0.139223	0.00310692	0.0654391	-0.0831297	-0.232273	-0.287461	-0.148107	-0.0541368	-0.0519087	-0.0299671	-0.11564	-0.136885	-0.0469303	-0.0224995	-0.00540779	-0.084765	-0.0954434	-0.171609	-0.185509	0.0799564	0.137845	0.0679246	0.245249	0.191689	0.224198	0	0.113836	0.051916	0.0216402	0.0942937	0.114664	-0.0405854	-0.370685	0.132165	0.057357	0.12644	0.099703	0.117275	0.139967	0.147403	0.155469	0.145399	0.139872	0.137703	0.150001	0.145117	-0.370685	-0.388377	-0.253552	-0.0887219	-0.0142495	-0.0460755	-0.00247608	0	-0.294908	-0.0760899	-0.11853	-0.321398	-0.260526	0.258636	-0.265047	-0.287453	-0.354535	-0.162057	-0.169281	0.000291908	-0.0310839	-0.0740765	-0.309207	-0.260173	-0.2561	-0.186228	-0.180906	-0.246672	0.0351334	-0.382577	-0.135337	-0.275845	-0.293176	-0.257082	-0.19447	-0.262448	-0.190332	-0.159907	-0.144063	-0.0342551	-0.106736	0.161536	-0.515271	-0.0123814	-0.0357008	-0.241276	-0.0729351	-0.0265196	-0.244441	-0.194231	-0.133048	-0.18602	-0.127442	-0.119581	-0.411589	-0.426777	-0.325293	-0.206612	-0.0926431	0.0209016	-0.287466	-0.119038	-0.0398078	-0.264022	-0.140038	-0.00366192	-0.239907	-0.145935	-0.0552055	-0.419507	-0.427841	-0.307234	-0.154016	-0.100878	-0.0616558	-0.363819	-0.0657034	0.0850168	-0.237505	-0.0496007	-0.0501366	-0.190168	-0.113086	-0.249363	-0.14239	-0.12963	-0.114736	0.0221602	0.000326893	0.000646481	-0.0921458	-0.0957977	-0.0710017	0.00034251	-0.0364408	0.0137355	-0.130765	-0.0830846	-0.110789	-0.0395604	-0.111673	-0.0550259	0.134212	-0.126633	-0.0815347	-0.00368577	-0.0431738	-0.0072512	-0.216427	0.0071918	0.0454625	-0.0422758	-0.198158	-0.158364	0.0814931	-0.132347	-0.115379	-0.0331355	-0.0287561	-0.0461221	-0.209865	0.0542111	0.165046	-0.243739	-0.0855469	-0.22011	-0.220776	-0.1399	-0.181629	0.0340474	-0.16576	-0.13975	-0.0988626	-0.157194	-0.093003	-0.0159123	-0.15612	-0.0963103	-0.334119	-0.343298	-0.33273	-0.11827	-0.290833	-0.301325	-0.0954419	-0.188799	-0.188449	-0.0237162	-0.0481992	-0.0545828	-0.049785	-0.0926964	-0.0925773	6.8183e-05	0.000832579	0.0095917	0.0751798	0.0904898	0.0229194	-0.112675	-0.0877377	-0.0751522	-0.108483	-0.114866	-0.057906	-0.0904663	-0.0889143	-0.0308921	-0.0926379	-0.0866495	-0.0480904	-0.036563	-0.15904	-0.073821	-0.0800015	-0.181681	-0.137584	-0.0980631	-0.205425	-0.13783	-0.196278	-0.230245	-0.176718	0.069877	0.146107	0.0857404	-0.100112	-0.156014	-0.0910474	-0.0875483	-0.160563	-0.0668655	-0.136057	-0.12965	-0.0580017	-0.127958	-0.113515	-0.113913	-0.0595886	-0.169118	-0.16414	-0.132806	-0.183072	-0.160534	-0.25754	-0.242352	-0.174381	-0.507714	-0.299964	-0.236643	0.0858633	0.140499	0.00665421	-0.0838657	-0.114535	-0.116834	-0.0745755	-0.152249	-0.0395644	-0.184778	-0.180933	-0.0208342	-0.134493	-0.167769	0.00157032	-0.0585462	-0.116941	-0.0871374	-0.187162	-0.189472	-0.133278	-0.201574	-0.186251	-0.145953	-0.699345	-0.269981	-0.201317	0.140899	0.113243	-0.0985768	-0.0978653	-0.0642373	0.113332	-0.132844	-0.10157	0.0865404	-0.147003	-0.0901522	-0.010144	-0.197865	-0.114869	-0.119346	-0.0814725	-0.152126	-0.225956	-0.0646213	-0.232663	-0.220487	-0.258987	-0.22548	-0.239983	-0.584173	-0.219346	-0.257104	0.16961	0.162261	0.14424	-0.179965	-0.186907	-0.0265767	-0.125028	-0.0910024	-0.114784	-0.241712	-0.186972	-0.154278	-0.218301	-0.181365	-0.172185	0.0223303	-0.112936	-0.229553	-0.117836	-0.114227	-0.232504	-0.528516	-0.221512	-0.259817	-0.335479	-0.203514	-0.284623	0.0478396	0.0763122	0.00728829	-0.0757017	-0.110743	0.0277304	-0.0837909	-0.132017	0.0227993	-0.143936	-0.12217	0.0159637	-0.116417	-0.109336	-0.117075	-0.0869765	-0.0673132	-0.159093	-0.08001	-0.127877	-0.167748	-0.251327	-0.107228	-0.240833	-0.31802	-0.120651	-0.299471	-0.220513	-0.375246	-0.0352237	-0.242564	-0.284017	-0.125572	0.232061	0.14391	0.0769944	-0.256461	-0.282097	-0.10917	0.0404237	-0.158905	0.115611	-0.234897	-0.072322	-0.0143824	-0.261064	-0.279248	-0.106451	-0.0942478	0.0691665	-0.0635982	-0.0644764	0.157306	-0.109001	-0.0908404	-0.301515	-0.0393397	-0.17867	-0.0183863	-0.0912698	0.148577	0.000285424	0.0287681	-0.00910768	0.216181	0.13115	0.038935	0.0681472	0.125418	-0.148408	-0.0413232	-0.231667	-0.0337904	0.117178	-0.0558389	0.0446155	-0.0119507	0.107708	-0.0171767	0.0348425	-0.0755751	-0.25203	-0.226252	-0.0911639	0.213055	-0.245556	-0.0896201	-0.00681382	-0.0692597	0.0136791	0.216293	-0.146698	-0.0800376	-0.052521	-0.0768268	-0.0626793	-0.0510328	0.00537884	-0.0636228	0.104991	0.215634	0.059613	-0.0963789	0.00707567	-0.0552873	0.0967472	-0.0313227	0.0129563	-0.039793	-0.287042	0.0437642	0.0404127	0.0247185	0.0142454	-0.0553721	0.146201	0.141093	0.154754	0.124902	0.153445	0.179672	0.167752	0.121509	-0.287042	-0.329522	-0.276964	-0.188392	-0.0461557	-0.0903365	0.00527651	0	-0.00376585	-0.109905	-0.0800313	-0.296789	-0.277871	-0.0577073	-0.24743	-0.11663	0.0116761	-0.0754041	-0.215023	-0.25432	-0.0887069	-0.188718	-0.153774	-0.0883328	-0.0817596	-0.111104	-0.144535	-0.172862	-0.116664	-0.188267	-0.178052	-0.212269	-0.158385	-0.160009	-0.0584081	-0.229619	-0.203962	0.218248	0.122905	-0.0594282	-0.116032	0.168881	-0.185757	-0.0707526	-0.0710231	-0.297852	-0.0705438	-0.0167152	-0.238252	-0.131486	-0.120532	-0.223664	-0.119653	-0.126732	-0.411589	-0.426777	-0.326775	-0.222853	-0.134538	-0.0244859	-0.291814	-0.152222	-0.041642	-0.267781	-0.159137	-0.012426	-0.245889	-0.169988	-0.0614442	-0.419507	-0.427841	-0.307254	-0.130964	-0.10259	-0.035066	-0.347456	-0.085798	0.00287604	-0.306152	-0.0485216	-0.0112237	-0.243083	-0.0876346	-0.190643	-0.259344	-0.0697775	-0.0829216	0.00800125	-0.00471832	-0.00251704	-0.0786538	-0.0821101	-0.0479377	0.0587108	-0.114822	-0.0249906	0.0208059	-0.0876566	-0.171729	-0.291053	-0.290262	-0.291648	-0.117497	-0.198258	-0.132598	0.129812	0.122988	0.093908	-0.1587	-0.0568307	-0.0137478	0.016268	-0.113107	-0.0980555	0.125583	-0.00791347	-0.0597842	-0.0890225	0.0711341	0.201377	-0.21785	-0.218649	-0.0824886	-0.0974062	-0.160407	-0.189618	-0.0747875	-0.13255	-0.0714005	0.0458293	-0.184385	-0.0460366	-0.265216	-0.32074	-0.328056	-0.206548	-0.278088	-0.276722	-0.149535	-0.229957	-0.188613	-0.0225133	-0.0476481	-0.039531	-0.0370906	-0.108056	-0.0916099	-0.00134292	-0.00968914	-0.0118934	0.121084	0.132539	0.0386651	-0.135862	-0.126936	-0.120027	-0.11338	-0.136223	-0.0911501	-0.148874	-0.089135	-0.0490687	-0.123808	-0.0988393	-0.0135224	-0.164298	-0.169778	-0.0420524	-0.287702	-0.201118	-0.127359	-0.485838	-0.303646	-0.0919564	-0.308843	-0.295111	-0.174353	0.13142	0.0827801	0.0918619	-0.124911	-0.131761	-0.169552	-0.116566	-0.105491	-0.150682	-0.147916	-0.103854	-0.124116	-0.148949	-0.0677632	-0.0396669	-0.204616	-0.160919	-0.100216	-0.273164	-0.243257	-0.163558	-0.463914	-0.336096	-0.192278	-0.282985	-0.337699	-0.235947	0.089307	0.0580779	-0.0328563	-0.132103	-0.085037	-0.0799637	-0.158195	-0.0827193	-0.0219547	-0.113194	0.00164497	0.0757845	-0.066123	-0.0675025	0.0512429	-0.128417	-0.165985	-0.0642783	-0.327996	-0.288667	-0.124098	-0.441407	-0.347173	-0.170382	-0.264067	-0.481741	-0.191871	0.0868079	0.153822	-0.0295751	-0.0136124	0.133702	0.0693845	-0.164747	-0.0254594	0.0725797	-0.145823	-0.235142	-0.0544725	-0.15102	-0.286361	-0.134363	-0.187463	-0.275332	-0.188359	-0.22955	-0.249878	-0.241323	-0.356832	-0.298762	-0.237338	-0.29618	-0.176011	-0.302672	0.0814623	0.231064	0.192093	-0.0494536	-0.0989788	-0.0464661	-0.129007	-0.197831	-0.0782564	-0.0978426	-0.263882	-0.142539	-0.152913	-0.302312	-0.240121	-0.128796	-0.18474	-0.26499	-0.188245	-0.233906	-0.270404	-0.300138	-0.283208	-0.283185	-0.243996	-0.248121	-0.29067	-0.118119	0.0898673	-0.00410894	0.144679	0.0226988	0.0813928	0.102255	0.0140378	-0.0371321	0.00597765	-0.140121	-0.00529884	-0.158214	-0.219563	-0.106818	-0.284061	-0.134884	-0.143231	-0.371284	-0.251058	-0.161872	-0.467087	-0.219403	-0.219438	-0.283993	-0.192394	-0.320082	-0.218496	-0.358919	-0.130062	-0.277222	-0.256733	-0.119802	0.0646552	0.17468	0.159442	-0.286106	-0.221132	-0.093824	0.0655891	-0.217127	0.0758999	-0.321654	-0.0753744	0.00143727	-0.286243	-0.211085	-0.0989318	-0.105156	0.125223	0.050404	-0.127337	0.187283	-0.0265691	-0.066344	-0.327672	-0.0881153	-0.151791	0.0587165	-0.0914746	0.0524467	-0.00476085	-0.0191011	0.0837368	0.261062	0.245689	0.173148	0.0890789	0.1664	-0.0599204	-0.0671832	-0.266113	-0.138886	-0.242736	-0.0802766	0.143809	-0.0179088	0.159138	0.0408215	0.0532203	-0.147841	-0.288452	-0.32263	-0.0882327	0.0808961	0.280105	0.240916	-0.0377869	-0.146107	0.000529118	0.0200478	0.180141	0.0246183	-0.109874	-0.142655	-0.120998	-0.0912618	0.0627927	-0.0635625	-0.0279504	0.0452773	0.0324301	-0.16366	-0.0218781	-0.0352608	0.120759	0.0108561	0.0224144	-0.0461863	-0.12703	0.0920895	0.103681	0.0884579	0.0143897	-0.0553721	0.146186	0.141113	0.154763	0.124921	0.15342	0.179693	0.167777	0.121517	-0.12703	-0.293941	-0.263714	-0.184283	-0.042511	-0.0926102	-0.00749146	0	0.0235468	-0.240925	-0.0895593	-0.1903	-0.246053	0.141972	-0.261611	-0.11977	-0.0216378	-0.0900956	-0.202586	-0.179302	-0.145291	-0.213925	-0.169773	-0.22217	-0.181807	-0.130999	-0.172346	-0.281247	-0.256617	-0.21871	-0.188094	-0.205286	-0.150751	-0.213738	-0.117642	-0.232104	-0.198095	0.218248	0.132828	-0.0548351	-0.0977844	0.180114
ARHGEF28	-0.523265	-0.13717	0.0151149	-0.250021	-0.151806	-0.0722205	-0.19588	-0.200519	-0.121509	-0.213775	-0.183733	-0.0952781	-0.188247	-0.220608	-0.049702	-0.323384	-0.127579	-0.0471011	-0.254096	-0.201037	-0.105587	-0.276474	-0.209414	-0.0906334	-0.245244	-0.189871	-0.0932885	-0.188301	-0.239698	-0.147578	-0.127595	-0.124138	-0.169985	-0.268011	-0.151462	-0.0576728	-0.232901	-0.146333	-0.0717081	-0.197399	-0.183887	-0.218014	-0.232945	-0.142665	-0.106716	0.036447	0.0254057	0.0608969	0.0225479	0.0401891	0.0216723	-0.0826978	-0.0982638	0.0486773	-0.068874	0.054914	-0.00846123	0.0514238	0.147299	0.152664	0.129443	0.180009	0.20182	-0.13468	0.0587215	-0.00112124	-0.0394117	-0.159531	-0.121915	-0.10193	0.0461492	0.0296812	-0.0669492	0.0916384	0.103504	-0.115119	0.0850016	0.0429197	0.10285	-0.149713	-0.125189	-0.142475	-0.0660367	-0.228602	-0.0799758	-0.134882	-0.151496	-0.147152	-0.0668027	-0.201888	-0.185875	-0.103336	-0.125659	-0.0209352	-0.150259	-0.129264	-0.347178	-0.343857	-0.339636	-0.274692	-0.303418	-0.31949	-0.181281	-0.253416	-0.200371	-0.029659	-0.0506072	-0.0475565	-0.0967786	-0.154675	-0.133567	-0.0118351	0.000362956	-0.00457678	0.0748588	-0.0869338	0.034334	-0.043244	0.0113576	-0.0182278	-0.0994795	0.0100133	-0.0322863	-0.184992	0.00700314	-0.0595577	-0.050411	-0.0158249	-0.168	-0.103722	-0.0705782	-0.241401	-0.186289	-0.123083	-0.209164	-0.229048	-0.168433	-0.241382	-0.179507	-0.260445	-0.216549	0.120708	-0.0547717	0.0456891	-0.0991951	0.013014	-0.0141042	-0.128158	0.0247053	-0.0256588	-0.195345	0.0150534	-0.0511015	-0.113905	-0.0352366	-0.114811	-0.10075	-0.0999229	-0.228391	-0.203748	-0.18833	-0.243278	-0.280249	-0.227763	-0.322073	-0.131583	-0.250641	-0.307398	0.103457	0.0143528	0.0631848	-0.1528	-0.00715666	-0.0720608	-0.125119	-0.0578281	-0.0602191	-0.161317	-0.0792471	-0.0859455	-0.111243	-0.0636377	-0.21017	-0.172359	-0.146429	-0.257112	-0.238932	-0.205977	-0.30141	-0.241471	-0.165339	-0.562329	-0.58267	-0.459172	-0.359712	-0.0348406	-0.124049	-0.25	-0.00231433	0.168732	-0.0394003	0.0299031	0.0394075	0.0838991	-0.0694945	-0.0978355	-0.0602924	-0.14375	-0.128967	-0.0541559	-0.191028	-0.18765	0.0293932	-0.174776	-0.230207	-0.0393198	-0.187288	-0.241907	-0.0344173	-0.0997391	-0.22007	-0.190707	0.0657607	0.0755155	-0.122597	-0.0709294	-0.126758	-0.056222	-0.00521159	-0.126644	0.0441185	-0.152221	-0.185369	-0.0583759	-0.154932	-0.219617	-0.0190305	-0.0445934	-0.221604	-0.00479956	-0.145422	-0.161667	-0.0279565	-0.174995	-0.249238	-0.0679839	-0.727041	-0.191714	-0.212772	-0.0561831	-0.0262497	-0.161088	-0.0126259	0.0507354	-0.0730001	0.0685592	-0.0829898	-0.0775084	-0.0183946	-0.161813	-0.0889466	-0.0387278	-0.194493	-0.038349	-0.0482203	-0.167504	0.0470395	-0.136435	-0.21173	-0.00908634	-0.127744	-0.278349	-0.0597949	-0.106924	-0.209961	-0.170597	-0.143687	-0.366931	-0.101497	-0.17216	-0.243481	-0.0618033	0.101873	0.0873435	-0.238183	-0.185892	-0.248932	-0.0498051	-0.0312241	-0.0823879	-0.0247007	-0.238025	-0.15054	0.0544832	-0.188734	-0.252257	-0.057898	-0.0473054	0.0161693	0.0884348	0.0679808	0.13264	0.0579855	-0.171196	-0.271313	-0.225083	-0.110959	-0.0682729	0.0820332	0.274002	0.146912	0.323497	0.0302976	0.186772	-0.19574	0.0842402	0.0661825	-0.0255683	0.116824	0.132448	0.121976	-0.0815811	0.219162	-0.155234	0.207609	0.214239	0.15232	-0.0027837	0.0866737	-0.070864	-0.250032	-0.271011	-0.180662	0.0470869	-0.0567554	-0.077273	-0.0169177	-0.050144	0.0455785	0.0538963	-0.0567531	-0.132353	0.00185725	-0.149658	-0.101838	-0.00585553	0.101836	0.00135954	0.27118	0.212014	0.192188	0	0.0476231	0.0307789	0.0969128	0.0908112	0.0255933	-0.0804224	-0.336815	0.0166733	0.0365984	0.0338984	0.0205221	0.0994398	0.0444773	0.0814773	0.0334379	0.0886329	0.0515768	0.0747862	0.0511959	0.0900356	-0.336815	-0.340913	-0.270506	-0.0883862	-0.0143162	-0.0450976	-0.00241728	0	-0.169254	-0.00186446	-0.0239922	-0.27169	-0.220349	0.253263	-0.27105	-0.23932	-0.26108	-0.104071	-0.252	-0.0705662	0.0127335	-0.0566351	-0.241106	-0.278414	-0.228001	-0.179363	-0.176109	-0.202597	0.0167217	-0.421928	-0.126305	-0.258921	-0.141995	-0.0805831	-0.228075	-0.273019	-0.171089	-0.159907	-0.144063	-0.023667	-0.0489183	0.0611369	-0.550334	-0.212431	-0.0689146	-0.198905	-0.194416	-0.0595374	-0.233923	-0.156117	-0.125871	-0.216003	-0.234326	-0.109248	-0.414301	-0.429149	-0.357422	-0.285926	-0.189787	-0.132721	-0.326542	-0.245163	-0.129426	-0.277209	-0.286989	-0.121155	-0.25921	-0.261965	-0.111805	-0.420125	-0.428256	-0.370777	-0.171469	-0.214236	-0.181299	-0.345855	-0.189752	-0.0100058	-0.168785	-0.21512	-0.082287	-0.11964	-0.135468	-0.210305	-0.127423	-0.173259	-0.0561359	-0.0674706	-0.0493911	-0.0441536	-0.0730298	-0.0616471	-0.0682726	-0.00678269	-0.122114	-0.0307968	-0.0859086	-0.0690098	-0.00820019	-0.0596947	-0.01762	-0.0664248	0.103343	0.045886	-0.0179936	0.0473879	0.0115063	0.161877	-0.223815	-0.155888	-0.0961403	-0.0460549	-0.0624051	-0.079818	0.0508007	9.36076e-05	-0.0563731	0.00689257	0.0326997	0.112991	-0.235241	-0.0950167	-0.00266204	-0.282195	-0.170456	-0.158215	-0.19815	-0.134485	-0.158053	-0.0658757	-0.141545	-0.145722	-0.17799	-0.202939	-0.162171	-0.0284511	-0.10009	-0.11448	-0.344699	-0.329793	-0.320053	-0.118645	-0.295157	-0.354961	-0.0978506	-0.1925	-0.19722	-0.0237093	-0.0455888	-0.0529885	-0.0478795	-0.085652	-0.0842725	-3.66875e-05	0.00408252	0.00938631	0.152563	0.290602	0.0926419	-0.118745	-0.237048	-0.165156	-0.151674	-0.221003	-0.103373	-0.17735	-0.284242	-0.115012	-0.135864	-0.274624	-0.125838	-0.152645	-0.243525	-0.108088	-0.184003	-0.230408	-0.123991	-0.163824	-0.252886	-0.107859	-0.155217	-0.243872	-0.223133	0.195974	0.277666	0.11989	-0.139213	-0.24036	-0.160682	-0.200613	-0.250221	-0.077466	-0.178637	-0.292914	-0.138133	-0.0945709	-0.322174	-0.147308	-0.139743	-0.277072	-0.184293	-0.247361	-0.290425	-0.13374	-0.624733	-0.35071	-0.188974	-0.507714	-0.353964	-0.269589	0.104622	0.252101	0.0732863	-0.142449	-0.278791	-0.138145	-0.115022	-0.31146	-0.0829787	-0.124851	-0.210823	-0.0552301	-0.16193	-0.290804	-0.0754866	-0.0729262	-0.258456	-0.115051	-0.166104	-0.213551	-0.137721	-0.159196	-0.233856	-0.187657	-0.699345	-0.281455	-0.166746	0.195634	-0.0156141	-0.0265186	-0.115194	0.0335532	0.15395	-0.158801	-0.0116573	0.0628977	-0.237593	-0.0590232	-0.0311404	-0.194417	-0.0417815	-0.128486	-0.0869067	-0.0796208	-0.174657	-0.184696	-0.127493	-0.180557	-0.205765	-0.124534	-0.227749	-0.584173	-0.200658	-0.327746	0.175699	0.149633	0.136777	-0.145775	-0.211685	-0.0330146	-0.121614	-0.114518	-0.086489	-0.202275	-0.181209	-0.173198	-0.200829	-0.130517	-0.216176	-0.0853617	-0.118372	-0.175767	-0.243391	-0.138505	-0.198598	-0.528516	-0.188785	-0.236025	-0.363622	-0.237655	-0.355478	0.0864837	0.135532	0.0347886	-0.12397	-0.0757715	0.0312038	-0.138754	-0.13007	0.0132857	-0.111008	-0.122358	-0.0798825	-0.113061	-0.225276	-0.107182	-0.0769278	-0.154784	-0.15933	-0.100146	-0.235039	-0.137382	-0.260467	-0.262668	-0.227489	-0.0845406	-0.207115	-0.346913	-0.285578	-0.236201	-0.111325	-0.24194	-0.299722	-0.111398	0.206169	0.244331	-0.0103688	-0.251256	-0.251352	-0.110589	-0.0743794	-0.072821	0.0352908	-0.204175	-0.192556	-0.00652434	-0.256985	-0.242573	-0.10565	-0.0122278	0.0569826	-0.00912278	0.0377599	0.0540149	-0.0432858	-0.163922	-0.251299	-0.160139	-0.0991561	-0.0538331	-0.0360725	0.109817	-0.0634493	0.0715053	-0.00339261	0.252992	0.0815603	0.255677	0.188191	0.176667	-0.0197075	0.0462401	-0.249005	-0.00147637	0.183314	-0.0490788	0.247214	0.00613935	0.0312314	-0.0119049	0.060213	-0.063361	-0.179308	-0.166818	-0.187397	0.0749407	-0.143622	-0.0267191	0.0941115	-0.0514599	-0.160077	0.16713	-0.0745085	-0.0516052	0.0841149	-0.0647319	-0.205774	-0.0454714	0.0217056	-0.0541294	0.201847	0.307058	0.0971296	-0.0963789	-0.0716076	-0.0872892	0.140448	-0.0298345	-0.0182216	-0.0635859	-0.292453	-0.00799004	0.035903	0.0160527	-0.00645999	-0.0141191	0.0574843	0.0850514	0.0513214	0.0985432	0.0339825	0.07956	0.068954	0.0879913	-0.292454	-0.311804	-0.369109	-0.211457	-0.0469615	-0.0928054	0.00522095	0	-0.240105	-0.0460394	-0.0378312	-0.369378	-0.243808	0.0395575	-0.288647	-0.115958	-0.161142	-0.247639	-0.196655	-0.166208	-0.0775371	-0.269686	-0.13081	-0.247368	-0.0735778	-0.22529	-0.165976	-0.221959	-0.146682	-0.0720979	-0.223508	-0.101173	-0.116582	-0.185474	-0.182566	-0.129052	-0.228533	0.211528	0.029965	-0.0283321	-0.0532462	0.177539	-0.19194	-0.220475	-0.0537047	-0.245357	-0.195027	-0.0626025	-0.225183	-0.173547	-0.100657	-0.246422	-0.226005	-0.123807	-0.414301	-0.429149	-0.360794	-0.27662	-0.220809	-0.155594	-0.328756	-0.248358	-0.125409	-0.283269	-0.291276	-0.119609	-0.266377	-0.270859	-0.117521	-0.420125	-0.428256	-0.370778	-0.179145	-0.268746	-0.202079	-0.342093	-0.236112	-0.0910831	-0.248357	-0.266824	-0.0499442	-0.114513	-0.238252	-0.120742	-0.145449	-0.223052	-0.038968	-0.0441607	-0.0750203	-0.0586686	-0.0942155	-0.0597339	-0.0741176	-0.0592022	-0.166938	-0.0095942	0.00220989	-0.043403	0.00695113	-0.291053	-0.290262	-0.291648	-0.0498848	-0.103891	-0.0643981	0.142284	0.1527	0.179249	-0.175707	-0.113392	-0.0936822	0.0248673	-0.0617093	0.0206139	0.100146	0.122423	0.161663	-0.113082	-0.0342587	0.0341767	-0.215832	-0.181894	-0.0874162	-0.164487	-0.169113	-0.19941	-0.14247	-0.180975	-0.160234	-0.0530296	-0.0523118	-0.0720385	-0.288636	-0.294854	-0.309581	-0.218725	-0.272543	-0.322256	-0.151542	-0.22312	-0.195455	-0.0225788	-0.0484522	-0.0404341	-0.0375675	-0.107902	-0.0923831	-0.0012716	-0.00954553	-0.0118494	0.118878	0.232287	0.138457	-0.123017	-0.233449	-0.172788	-0.129346	-0.198864	-0.146657	-0.132573	-0.203952	-0.0982226	-0.147463	-0.146398	-0.122741	-0.0924495	-0.171272	-0.156137	-0.222773	-0.356724	-0.169575	-0.485838	-0.362532	-0.104676	-0.324811	-0.361992	-0.227176	0.145141	0.174994	0.176534	-0.143747	-0.182378	-0.168177	-0.139029	-0.170684	-0.144159	-0.178148	-0.177894	-0.157232	-0.166644	-0.118276	-0.19069	-0.137624	-0.167288	-0.222257	-0.2906	-0.328523	-0.180084	-0.463914	-0.353061	-0.216906	-0.282985	-0.566446	-0.318893	0.125027	0.209951	0.108888	-0.15227	-0.224434	-0.146368	-0.184537	-0.232335	-0.069064	-0.113045	-0.186672	-0.048277	-0.0651451	-0.189449	-0.0915521	-0.0250773	-0.333588	-0.127644	-0.231933	-0.362899	-0.174186	-0.441407	-0.60794	-0.200756	-0.264067	-0.481741	-0.189429	0.0985505	0.0279959	-0.0168838	0.017515	0.126863	0.160158	-0.13145	-0.000728411	0.0587163	-0.197429	-0.179045	0.00285047	-0.196745	-0.232724	-0.125787	-0.125319	-0.237169	-0.189205	-0.18956	-0.267869	-0.210233	-0.356832	-0.246185	-0.277499	-0.25477	-0.180799	-0.352654	0.162293	0.102302	0.177207	-0.110098	-0.041854	-0.0647521	-0.169451	-0.10636	-0.112072	-0.190886	-0.175287	-0.15917	-0.212982	-0.188176	-0.210447	-0.0923682	-0.184589	-0.284172	-0.194035	-0.26273	-0.249515	-0.300138	-0.259424	-0.301642	-0.243996	-0.261045	-0.341535	0.00659971	0.0953936	0.015298	0.231909	0.0168408	0.150564	0.0665555	-0.0933027	0.0270248	-0.0495138	-0.151133	-0.0462124	-0.281223	-0.191205	-0.123816	-0.342172	-0.224126	-0.216738	-0.407318	-0.24158	-0.236664	-0.357282	-0.204504	-0.208624	-0.283993	-0.150005	-0.342936	-0.300017	-0.202745	-0.235428	-0.278627	-0.277922	-0.10792	0.0777122	0.159559	0.102555	-0.25413	-0.23677	-0.0849706	-0.075514	-0.072335	-0.0107959	-0.217156	-0.196036	-0.0413055	-0.253788	-0.238274	-0.0861954	-0.00648189	-0.00632894	0.100198	0.0105674	0.00775766	0.0762527	-0.147908	-0.24731	-0.174231	-0.103736	-0.0171588	-0.0220227	0.063095	0.0188897	0.0342347	0.0969992	0.170103	0.150373	0.230939	0.265725	0.249009	-0.110369	-0.0212979	-0.214289	-0.019531	-0.155287	-0.224426	0.226523	0.0369522	0.146519	-0.12061	-0.0276878	-0.0198808	-0.124685	-0.194591	-0.236194	-0.0624983	0.25773	0.189324	0.0933124	-0.013565	-0.137851	-0.0975364	0.0986794	0.0327204	0.0298911	-0.0185673	-0.200345	-0.0611278	0.0427312	-0.0540764	-0.0138778	0.0774232	0.0877238	-0.16366	-0.0885353	-0.108989	0.151639	-0.0226936	-0.0276974	-0.0785717	-0.172378	0.0552501	0.103681	0.0825124	-0.00639726	-0.0141191	0.0574881	0.0850706	0.0513258	0.098535	0.0339665	0.079546	0.0689597	0.087999	-0.172377	-0.291413	-0.305793	-0.190166	-0.0430471	-0.0921556	-0.00731005	0	-0.212993	-0.216356	-0.0277378	-0.209776	-0.239471	0.123364	-0.274093	-0.131371	-0.160156	-0.234264	-0.213578	-0.0346198	-0.106995	-0.238153	-0.114628	-0.299999	-0.224221	-0.214187	-0.190576	-0.246256	-0.255113	-0.126867	-0.237178	-0.140203	-0.172496	-0.228226	-0.216503	-0.179397	-0.235054	0.211528	0.0550987	-0.0393712	-0.0555944	0.199907
ZMYND8	-0.508817	-0.0437394	0.114006	-0.27998	-0.251759	-0.247755	-0.29337	-0.33435	-0.219232	-0.263718	-0.280452	-0.192131	-0.303153	-0.316812	-0.241747	-0.361824	-0.186879	-0.0870016	-0.318673	-0.279336	-0.276879	-0.265466	-0.24454	-0.212437	-0.346033	-0.269939	-0.19453	-0.303181	-0.320907	-0.31303	-0.109544	-0.0752823	-0.20302	-0.317375	-0.275284	-0.226861	-0.295732	-0.256948	-0.238041	-0.264624	-0.262251	-0.2598	-0.271748	-0.252969	-0.24724	0.195625	0.18827	0.189632	0.142101	0.111845	0.180019	-0.0826978	0.0930003	-0.0224937	0.0385262	0.0135353	0.210219	0.0965754	0.0521746	0.233191	0.141593	0.0733712	0.239153	-0.112409	-0.0274609	-0.186575	0.0414496	-0.0266079	-0.0883783	-0.155531	-0.0972949	0.0628772	-0.15297	-0.036065	0.151804	-0.0257681	0.0317702	-0.121124	0.168609	-0.00198805	-0.115001	-0.085495	-0.0510231	-0.268677	-0.09371	-0.157732	-0.16426	-0.172959	-0.218366	-0.220601	-0.171454	-0.120221	-0.224149	0.0772768	0.0104291	0.0475514	-0.316414	-0.328956	-0.358925	-0.294322	-0.294575	-0.289974	-0.165188	-0.23764	-0.197299	-0.0242526	-0.052949	-0.049374	-0.0932294	-0.155457	-0.139973	-0.0118031	0.00110065	-0.00429701	-0.114788	-0.166399	-0.00280909	0.0387929	0.139809	-0.0344266	0.0115336	0.0865671	-0.0547629	-0.0283093	0.00156816	0.018687	-0.0173021	-0.045702	0.0312412	-0.0106054	-0.0749156	0.010664	-0.0449336	-0.138807	-0.112006	-0.143074	-0.177676	-0.20623	-0.19204	-0.188062	-0.227993	-0.0491114	-0.131604	0.0149044	0.0522824	0.145373	-0.0289898	0.00344535	0.102013	-0.0679574	-0.0819762	0.0179823	0.00347391	-0.111819	-0.0819974	-0.0386339	-0.0774174	-0.0798522	-0.0412804	-0.00199085	-0.201906	-0.176846	-0.183174	-0.21558	-0.234323	-0.0592335	-0.246461	-0.260063	-0.0285669	0.0247667	0.0918185	0.0693988	0.00709201	-0.169602	0.0559673	-0.0823689	-0.0516063	-0.0333107	-0.0986125	-0.0500706	-0.0733565	-0.13587	-0.114513	-0.0508079	-0.146818	-0.200281	-0.170612	-0.206315	-0.257796	-0.222482	-0.143817	-0.562329	-0.58267	-0.459172	-0.354134	0.00501486	-0.106333	-0.24958	-0.0306725	0.122411	-0.0441809	-0.06452	0.0261062	0.0319679	-0.0718676	-0.0833625	-0.0792409	-0.147945	-0.0985008	-0.0437838	-0.106545	-0.139898	-0.0374638	-0.0257764	-0.146452	-0.0851179	-0.173862	-0.103159	-0.0952372	-0.0923143	-0.0931684	-0.217772	0.04809	-0.069637	-0.0872273	-0.025014	-0.0693351	-0.0691212	-0.0532611	-0.0929154	0.00196254	-0.176776	-0.0782372	-0.112777	-0.19219	-0.167488	-0.0421687	0.0265523	-0.10718	-0.021832	0.0452797	-0.100519	-0.129631	-0.20463	-0.109327	-0.0724663	-0.0736556	-0.122216	-0.214458	-0.113751	-0.126464	-0.158367	0.0202221	0.0781215	-0.00506997	0.0879934	0.00120166	-0.0507374	0.0528872	-0.241694	-0.119086	0.0336787	-0.0892735	-0.0609754	0.0700982	-0.0680592	-0.0739975	-0.0133259	-0.178179	-0.060745	-0.0170235	-0.0978846	-0.129688	-0.00850188	-0.160888	-0.268308	-0.0888981	-0.223138	-0.164011	-0.187217	-0.304217	-0.0722768	0.124825	0.00687269	-0.191195	-0.20878	-0.296312	-0.0561487	0.170958	0.0889387	-0.0163316	-0.27797	-0.26955	-0.117003	-0.232524	-0.28324	-0.0563885	-0.252934	-0.0999872	0.108773	-0.0837509	-0.07145	0.0794904	-0.0130746	-0.0889767	-0.169909	-0.244727	-0.23781	0.0476959	0.390056	0.257801	0.334523	-0.14887	0.0534482	-0.242903	0.0512264	0.0877802	0.00785404	0.0901548	0.133093	0.0645954	-0.0538092	0.224318	-0.0612512	0.235092	0.282696	0.214194	-0.0254027	0.0527029	0.0576098	-0.250688	-0.260587	-0.231236	-0.0670482	0.0577236	-0.0100355	0.0513834	0.0654475	-0.033583	-0.0305761	-0.0588121	-0.110265	0.0289815	-0.172098	-0.1766	0.29601	0.342447	0.288975	0.32376	0.311762	0.255891	0	0.173981	0.151275	0.0629467	0.265686	0.243017	0.0144203	-0.373279	0.271291	0.414649	0.343427	0.259357	0.264764	0.0898639	0.0793208	0.0805422	0.067577	0.0827793	0.0734633	0.077142	0.0783927	-0.373279	-0.365469	-0.276962	-0.0909986	-0.0143546	-0.0595671	-0.00230236	0	-0.141423	-0.141854	-0.0554066	-0.232534	-0.168306	0.347084	-0.269883	-0.283479	-0.208242	-0.146646	-0.306761	-0.117062	-0.0436949	-0.0352731	-0.356335	-0.114718	-0.279542	-0.229878	-0.210334	-0.178594	-0.0210652	-0.44245	-0.0991019	-0.218908	-0.232519	-0.119383	-0.170762	-0.283406	-0.190842	-0.159907	-0.144063	0.15622	0.0225439	-0.0725439	-0.546754	-0.0496271	0.0900769	-0.319295	-0.229323	-0.163598	-0.302909	-0.24275	-0.259076	-0.264006	-0.252131	-0.197567	-0.377059	-0.370634	-0.327393	-0.285832	-0.000163442	0.0769296	-0.3452	-0.154702	-0.0601872	-0.309802	-0.29118	-0.216664	-0.30023	-0.280785	-0.0843276	-0.380083	-0.373497	-0.316627	-0.073929	-0.119035	-0.270134	-0.414119	-0.0708172	-0.145988	-0.323501	-0.128098	-0.178267	-0.2752	-0.209081	-0.342797	-0.208251	-0.235023	-0.25309	0.137266	0.112382	0.129095	0.0521689	0.0997609	0.0877298	0.0826675	-0.0115694	-0.0296044	0.0951521	0.0991145	0.139394	-0.0157201	-0.223704	-0.079155	0.119627	-0.182477	-0.118151	-0.0336296	0.0861333	0.0152601	-0.234038	-0.0012235	0.0844563	0.0760912	-0.292619	-0.117395	0.152497	-0.220829	-0.208425	-0.0373443	0.0674543	-0.00910292	-0.235673	0.0975141	0.195983	-0.293492	-0.119622	-0.258684	-0.293647	-0.177097	-0.117016	-0.115927	-0.241775	-0.323129	-0.197217	-0.18798	-0.330663	0.0800797	-0.00309075	0.0525046	-0.286906	-0.307769	-0.29095	-0.108233	-0.265812	-0.305809	-0.0774047	-0.173614	-0.197733	-0.023716	-0.0472494	-0.053796	-0.0503621	-0.0907724	-0.0850775	0.000742659	0.00422067	0.00956261	0.179132	0.107364	0.0688189	-0.258695	-0.03727	-0.0229484	-0.162282	-0.0158661	-0.0263554	-0.189393	-0.159052	-0.0368802	-0.140548	-0.0126247	-0.0682595	-0.0251522	-0.103149	-0.171367	-0.015643	-0.166027	-0.0538402	-0.0659471	-0.131641	-0.0420949	-0.0211063	-0.155877	-0.285	0.225667	0.0776084	0.0620052	-0.265459	-0.128939	-0.0257227	-0.219379	-0.0984728	-0.0709459	-0.26487	-0.116293	-0.090992	-0.236445	-0.00483484	-0.110207	-0.0286864	-0.10426	-0.155609	-0.0755323	-0.172335	-0.0990884	-0.273963	-0.150698	-0.107997	-0.507714	-0.211813	-0.238111	0.0752659	0.0228057	0.0877477	-0.1082	-0.0189642	-0.0857073	-0.0442495	0.0339762	-0.041789	-0.167537	-0.0988647	-0.132488	-0.174849	-0.124253	-0.144565	-0.0655184	-0.141226	-0.139201	-0.103889	-0.173855	-0.123588	-0.142663	-0.255402	-0.115251	-0.529751	-0.227201	-0.256168	0.0733423	-0.0286062	-0.00202649	-0.0581574	0.0464973	0.062635	-0.0799771	-0.0176452	0.00199387	-0.186122	-0.0256339	-0.11493	-0.267429	-0.0581221	-0.253006	-0.0932354	-0.14155	-0.147202	-0.0733452	-0.136376	-0.0670652	-0.14447	-0.12856	-0.0656542	-0.584173	-0.150982	-0.224314	0.160588	0.0838321	0.124984	-0.176164	-0.0781376	-0.0333149	-0.0980278	-0.131712	-0.0479017	-0.272033	-0.0714219	-0.194612	-0.263677	-0.104652	-0.20115	-0.0879725	-0.111207	-0.130752	-0.0889648	-0.130361	-0.101464	-0.528516	-0.13524	-0.0913231	-0.34955	-0.136959	-0.239862	0.0806616	0.066906	-0.0468941	-0.0299264	-0.154225	0.054675	-0.14849	-0.148749	0.0374641	-0.146454	-0.192151	-0.102055	-0.141817	-0.119004	-0.0558894	0.0644826	-0.00664698	-0.0362122	0.0499842	0.0277824	-0.183743	-0.128417	0.0171587	-0.173185	-0.025522	0.0379735	-0.205871	-0.145674	-0.230516	0.0978541	-0.260565	-0.330489	-0.206573	0.319336	0.16609	0.0187625	-0.290178	-0.316228	-0.154724	0.127133	-0.0354252	0.322251	-0.325093	-0.246451	-0.157377	-0.294914	-0.317969	-0.18469	-0.21193	-0.0436355	-0.2386	-0.216067	0.0182146	-0.304433	0.0258303	-0.176569	0.0812615	-0.248161	-0.155578	-0.342088	-0.0264285	0.0683263	0.00903008	-0.156077	0.174103	0.080747	-0.0316831	-0.0300817	0.142552	-0.156156	-0.171379	-0.358076	-0.0310961	0.0340476	-0.022114	-0.104112	-0.135277	0.208814	0.00614494	0.128734	0.00291192	-0.319179	-0.3005	-0.151314	0.152321	-0.325753	-0.153709	-0.135661	-0.192205	-0.0183136	0.0811184	-0.241493	-0.227903	-0.159183	-0.212261	-0.113363	0.146176	0.185059	0.123556	0.06674	0.306526	0.0655623	-0.0963789	0.121041	0.134944	0.167473	0.0603432	0.204343	-0.109183	-0.277624	0.169481	0.168491	0.195821	0.187554	0.115221	0.0886476	0.0759724	0.0592413	0.0800477	0.0590232	0.100244	0.0527862	0.0467028	-0.277624	-0.298355	-0.341115	-0.204503	-0.0463789	-0.0912979	0.00527207	0	-0.119918	-0.0635453	-0.00571257	-0.394338	-0.157642	0.0157457	-0.286261	-0.245039	0.0696615	-0.140318	-0.148193	-0.0898218	-0.081047	-0.208388	-0.0853345	-0.170658	-0.228414	-0.203616	-0.121619	-0.360686	-0.00241865	-0.16843	-0.244303	-0.149636	-0.218264	-0.109805	-0.169136	-0.24118	-0.179526	0.211528	-0.0263596	0.114073	0.061815	-0.0633727	-0.143879	-0.0840352	0.108749	-0.400104	-0.124451	-0.183462	-0.356402	-0.179035	-0.274737	-0.319995	-0.217031	-0.184366	-0.377059	-0.370634	-0.331657	-0.277013	-0.0741207	0.0299148	-0.34442	-0.180041	-0.0615764	-0.319817	-0.29394	-0.219734	-0.316429	-0.292252	-0.0927045	-0.380083	-0.373497	-0.316638	-0.102591	-0.162491	-0.231546	-0.382004	-0.0830646	-0.0252875	-0.392906	-0.145449	-0.172493	-0.379492	-0.189406	-0.323381	-0.318021	-0.106931	-0.227863	0.0986005	0.0900771	0.112341	0.0715994	0.0862036	0.116856	-0.118159	0.02503	-0.0653076	0.190602	0.158593	0.0562236	-0.291053	-0.290262	-0.291648	-0.0684908	-0.23264	-0.170418	0.142117	0.174086	0.168314	-0.180664	-0.0896142	-0.0654808	0.113061	-0.213476	-0.116671	0.115024	0.0878835	-0.0564309	-0.10391	0.0759229	0.168106	-0.214822	-0.0916376	-0.141521	-0.181159	-0.169401	-0.362399	-0.168797	-0.177735	-0.329166	0.212187	-0.135542	-0.0558064	-0.263203	-0.287326	-0.2901	-0.194957	-0.273388	-0.297851	-0.136673	-0.220254	-0.195213	-0.0225446	-0.0476594	-0.039326	-0.0382088	-0.107718	-0.0912274	-0.0013414	-0.0101541	-0.0118746	0.328049	0.141988	0.0232304	-0.298508	-0.166587	-0.0948204	-0.234653	-0.151789	-0.0526555	-0.284716	-0.149609	-0.0347844	-0.253998	-0.155469	-0.0516543	-0.220229	-0.1536	-0.0620668	-0.223703	-0.156754	0.00652398	-0.485838	-0.216289	-0.0243896	-0.308843	-0.239871	-0.135025	0.342666	0.181754	0.0374233	-0.327853	-0.13653	-0.123331	-0.30707	-0.160596	-0.0814141	-0.252563	-0.154272	-0.0585806	-0.323688	-0.189901	-0.0932788	-0.192185	-0.171119	-0.142918	-0.238758	-0.295829	-0.0599671	-0.463914	-0.352185	-0.107272	-0.282985	-0.270637	-0.194753	0.310129	0.127054	0.0561219	-0.346521	-0.118667	-0.139369	-0.335363	-0.118265	-0.0257755	-0.320018	-0.179379	-0.064412	-0.266242	-0.193675	-0.0364141	-0.157455	-0.130868	-0.113116	-0.183878	-0.251969	-0.0734073	-0.441407	-0.306311	-0.102828	-0.264067	-0.481741	-0.204873	0.16166	0.159403	0.0222862	-0.0122039	0.0704115	0.0274357	-0.140888	-0.112429	0.0270082	-0.231497	-0.292293	-0.10003	-0.268631	-0.324246	-0.229451	-0.175749	-0.246737	-0.216014	-0.141348	-0.209035	-0.119113	-0.356832	-0.198831	-0.197175	-0.29618	-0.11394	-0.235525	0.233752	0.232749	0.170038	-0.181835	-0.181633	-0.0513821	-0.192895	-0.214124	-0.118899	-0.150869	-0.311026	-0.180381	-0.231546	-0.264488	-0.1857	-0.165706	-0.202944	-0.220339	-0.134818	-0.123653	-0.155736	-0.300138	-0.192193	-0.205736	-0.243996	-0.202343	-0.258847	0.0909781	0.165692	0.00959352	0.191096	-0.00486532	0.03042	0.00274588	-0.0990109	-0.0419614	-0.115431	-0.297149	-0.231059	-0.341055	-0.32955	-0.145393	-0.393165	-0.219686	-0.111602	-0.423653	-0.232539	-0.163814	-0.467087	-0.214969	-0.144462	-0.283993	-0.0571941	-0.260858	-0.120639	-0.274665	0.120459	-0.351687	-0.318987	-0.193845	0.152003	0.245267	0.104788	-0.331908	-0.248656	-0.135188	0.196991	-0.0761385	0.284005	-0.390066	-0.112697	-0.150299	-0.330077	-0.237507	-0.133058	-0.277627	0.0495342	-0.222532	-0.308632	0.113336	-0.284513	0.091164	-0.234823	0.0861032	-0.335093	-0.0943973	-0.304973	-0.107729	-0.00520381	-0.00735126	0.0626299	0.183323	0.16527	0.0774672	0.0753703	0.128263	-0.115128	-0.142689	-0.377139	-0.173175	-0.284678	-0.083058	0.0599467	-0.188771	0.145206	0.00375278	0.0563487	-0.0752682	-0.331086	-0.335991	-0.112558	-0.00736553	0.169226	0.0558169	-0.085532	-0.234033	-0.122947	-0.156728	0.0370572	-0.194796	-0.2228	-0.207548	-0.259991	0.118441	0.222499	0.123606	0.00565486	0.135466	0.0706	-0.16366	0.0891463	0.1356	0.150025	0.0842341	0.161285	-0.0906672	-0.216502	0.19868	0.21346	0.230203	0.187648	0.115221	0.0886643	0.0759809	0.0592406	0.0800391	0.0590105	0.100224	0.0527987	0.0467018	-0.216502	-0.306529	-0.310451	-0.203318	-0.0431043	-0.0940082	-0.0073037	0	-0.12856	-0.243778	-0.0213383	-0.0882039	-0.188263	0.0489291	-0.267899	-0.257115	-0.0116219	-0.0799497	-0.197885	-0.18085	-0.108904	-0.184129	-0.0737231	-0.216073	-0.243664	-0.26442	-0.122354	-0.254757	-0.228363	-0.265318	-0.224122	-0.165142	-0.24238	-0.220764	-0.219382	-0.257553	-0.232283	0.211528	0.0189388	0.102494	0.0229487	-0.0143563
ARID2	-0.534846	-0.128277	-0.032807	-0.459365	-0.431234	-0.398717	-0.325698	-0.369222	-0.310107	-0.420003	-0.400676	-0.239934	-0.359615	-0.406732	-0.412928	-0.400679	-0.27048	-0.209866	-0.429507	-0.368237	-0.465857	-0.446561	-0.289218	-0.2	-0.461382	-0.336902	-0.241067	-0.359662	-0.388875	-0.436159	-0.194714	-0.101701	-0.135895	-0.482034	-0.404391	-0.381839	-0.456825	-0.422228	-0.413851	-0.28293	-0.356458	-0.405128	-0.430125	-0.410434	-0.435207	0.129135	0.0904322	0.114016	0.193067	0.16812	0.181246	0.0591178	-0.0550279	-0.0570985	-0.0896242	0.054914	0.21634	0.138017	0.0904954	0.0867895	0.119758	0.111691	0.120884	-0.0504095	0.0850758	-0.0788298	-0.0182602	-0.23279	0.00319241	-0.118134	-0.0369394	-0.0547281	-0.0687029	0.120244	-0.00888399	-0.00846807	0.186656	0.00427713	0.151827	-0.163151	-0.0417616	0.0183457	-0.0329542	-0.340613	-0.118324	-0.0990777	-0.287457	-0.154836	-0.104395	-0.357181	-0.151455	-0.151668	-0.142343	0.327844	0.187468	0.288484	-0.263108	-0.288669	-0.257644	-0.227383	-0.24816	-0.217512	-0.15115	-0.247615	-0.184461	-0.0298801	-0.0524296	-0.0513799	-0.0961585	-0.160715	-0.138773	-0.0118764	0.000193966	-0.00343645	0.0970494	-0.12707	0.141896	-0.0436584	0.083348	-0.167249	-0.0559098	0.134354	-0.198073	-0.23499	-0.00650123	-0.143564	-0.107791	-0.0125457	-0.212235	-0.0767965	-0.0364718	-0.158187	0.013985	-0.135182	-0.0946411	-0.0988016	-0.139924	-0.0729108	-0.0145222	-0.129601	-0.20734	0.0886158	-0.132492	0.152314	-0.0687531	0.0533271	-0.172191	0.00299632	0.0929024	-0.197561	-0.232368	0.0913453	-0.142487	-0.0802302	-0.0191691	-0.156574	-0.00108306	-0.07766	-0.15942	-0.035081	-0.12875	-0.128909	-0.045761	-0.169877	-0.0970182	-0.0225025	-0.246614	-0.15291	0.140749	-0.138045	0.154954	-0.155503	0.142037	-0.17258	-0.0994993	0.0791848	-0.162025	-0.0936446	0.025374	-0.118148	-0.141121	-0.0770946	-0.00290036	-0.0286945	-0.123013	-0.180818	-0.112264	-0.110355	-0.243193	-0.130975	-0.179678	-0.0632226	-0.57052	-0.459172	-0.354134	0.05838	-0.278129	-0.095512	0.101152	-0.0240537	0.213217	-0.0225323	-0.0214127	0.0892571	-0.244402	-0.0509315	-0.227237	-0.157531	0.023812	-0.22226	-0.16242	-0.0338981	-0.272903	-0.0945865	-0.124101	-0.149316	-0.116679	-0.131003	-0.0935096	-0.0889041	-0.0867142	-0.156573	-0.00354505	0.0100249	0.111179	0.0637005	-0.0580022	-0.0268589	-0.0591247	-0.110693	-0.118647	-0.310042	-0.0198458	-0.293232	-0.174029	-0.0536999	-0.223916	-0.136761	-0.0228208	-0.167388	-0.030624	-0.112059	0.00508714	-0.144099	-0.151825	-0.0787465	-0.0490656	-0.0543631	-0.151554	-0.128457	-0.132979	-0.0107038	0.0260872	-0.0227396	0.0883605	-0.0253616	-0.196673	-0.083868	0.068427	-0.216757	-0.157906	-0.0975124	-0.0676572	-0.120491	0.0233403	-0.109836	-0.229621	0.00464736	-0.0720267	-0.255699	-0.145239	-0.0714421	-0.11813	-0.0944248	-0.0848464	-0.1971	-0.057581	-0.0632151	-0.226809	-0.197073	-0.338266	-0.0996627	0.106807	0.130594	0.162829	-0.222382	-0.337991	-0.0418089	0.248409	0.242858	0.0314267	-0.448991	-0.425814	-0.316183	-0.240327	-0.316606	-0.0296093	-0.320123	-0.253821	0.135361	-0.204659	-0.194285	0.0302732	0.196962	0.0321034	-0.161356	-0.395348	-0.323488	-0.0267868	0.454976	0.383517	0.0909054	-0.306221	-0.118736	0.0509627	0.207468	-0.110916	-0.134417	0.203286	-0.0763661	0.187986	-0.220203	0.14253	-0.184521	0.232444	0.153313	0.0559146	-0.0164574	0.129285	0.111355	-0.196718	-0.340589	-0.3347	0.010853	-0.0315598	0.0262402	-0.0489164	-0.0614528	-0.053007	0.0813155	-0.000702665	-0.0165275	-0.0454209	-0.223013	-0.234551	0.283422	0.320101	0.278253	0.190196	0.218623	0.18541	0	0.110636	0.195637	0.109391	0.343349	0.214627	0.00199607	-0.331966	0.195559	0.36284	0.282466	0.211586	0.32371	0.0115478	-0.0469941	0.0343762	-0.0455667	0.0319725	-0.0582317	0.0193339	-0.0393888	-0.331966	-0.334366	-0.258314	-0.0898486	-0.0141816	-0.0493936	-0.00331685	0	-0.239275	-0.0279907	-0.0386086	-0.328355	-0.253256	0.265445	-0.318404	-0.257647	-0.223293	-0.122152	-0.287366	-0.138541	0.0584846	0.150083	-0.275698	-0.326275	-0.328563	-0.279159	-0.219118	-0.203187	-0.0989831	-0.317315	-0.0125544	-0.299994	-0.214386	-0.176507	-0.128358	-0.310425	-0.13055	-0.159907	-0.144063	0.054819	-0.0246959	0.180601	-0.513372	-0.0474565	0.0802521	-0.452513	-0.235558	-0.251264	-0.473823	-0.378551	-0.346055	-0.420593	-0.319327	-0.174257	-0.394206	-0.379499	-0.251357	-0.227018	-0.0615123	0.145175	-0.312924	-0.198555	-0.0449923	-0.331149	-0.279444	-0.181562	-0.32325	-0.303072	-0.0505632	-0.403874	-0.382178	-0.266589	-0.0923044	-0.145873	-0.227528	-0.407297	-0.116976	-0.0946607	-0.297442	-0.204452	-0.325808	-0.304999	-0.353082	-0.420134	-0.337684	-0.331085	-0.371767	0.0482555	0.00804422	-0.0036448	0.0542502	0.0754619	0.154252	0.0870927	-0.098502	-0.0319893	-0.0164955	0.0438185	0.0306502	-0.136378	-0.190278	-0.166583	0.00307721	-0.231356	-0.171408	0.152371	-0.0326692	-0.0778549	-0.0988507	0.121937	0.166997	-0.0685796	-0.289111	-0.242263	0.0421379	-0.292105	-0.282176	0.124388	-0.0637001	-0.198651	-0.0947839	0.181848	0.238046	-0.238006	-0.0764378	-0.27315	-0.0817173	-0.110523	0.109943	0.0144129	-0.221011	-0.178564	-0.188378	-0.212092	-0.290057	0.362361	0.0902218	0.260665	-0.24575	-0.231692	-0.216499	-0.100116	-0.275852	-0.274267	-0.0826603	-0.166219	-0.182889	-0.0235569	-0.0476367	-0.0537802	-0.0479284	-0.0877687	-0.0879767	-0.000122802	0.00376097	0.0073486	0.203061	-0.0247984	0.19747	-0.221765	-0.075116	-0.0613781	-0.256641	0.00791001	-0.155993	-0.245665	-0.100599	-0.208993	-0.20439	-0.135286	-0.243042	-0.108321	-0.0919939	-0.216162	-0.200257	-0.0982442	-0.173637	-0.0968275	-0.157261	-0.168484	-0.210554	-0.0306822	-0.24135	0.263149	0.0712516	0.131138	-0.212508	-0.0960112	-0.102756	-0.267069	-0.0535923	-0.0923969	-0.29197	-0.152095	-0.201885	-0.235528	-0.115727	-0.179149	-0.0971763	-0.0485405	-0.213626	-0.180714	-0.0602092	-0.131869	-0.0811608	-0.098547	-0.138857	-0.496479	-0.138959	-0.272282	0.227308	0.0567049	0.24988	-0.246514	-0.079696	-0.212919	-0.166317	-0.162562	-0.199543	-0.314043	-0.106582	-0.306845	-0.235833	-0.134872	-0.306914	-0.0672221	-0.16345	-0.227669	-0.0548387	-0.102373	-0.157292	-0.124438	-0.192432	-0.143204	-0.235456	-0.191125	-0.285738	0.194661	0.0764696	-0.0591431	-0.130363	0.0475139	0.127696	-0.139108	-0.0869494	-0.0225677	-0.305071	-0.161342	-0.0496308	-0.317959	-0.107884	-0.137472	-0.0990298	-0.0405398	-0.132741	-0.112796	0.041582	0.0149003	-0.246629	0.0454836	-0.0245656	-0.577596	0.00598875	-0.14143	0.276985	0.0766321	-0.0145225	-0.250246	-0.113066	0.0612947	-0.176953	-0.0744399	-0.000734794	-0.363458	-0.150224	-0.0660188	-0.346384	-0.0635263	-0.0546452	-0.0245677	0.0619494	-0.0995314	-0.0893292	0.0854224	0.0143341	-0.517065	0.0132101	-0.0545345	-0.335479	-0.0252186	-0.177327	0.16524	0.105786	-0.136861	-0.10475	-0.00886626	-0.0201999	-0.125428	-0.0386804	-0.088175	-0.248694	-0.177342	-0.0135215	-0.233126	-0.125756	0.0565612	-0.108056	-0.100931	-0.0251631	-0.0106114	0.0695176	-0.0997158	-0.170205	0.0109394	-0.0771452	0.0298195	-0.0346158	-0.265404	-0.124528	-0.145669	0.179268	-0.332094	-0.383342	-0.226093	0.405585	0.234337	-0.0149031	-0.38946	-0.409706	-0.1572	0.362602	0.118173	0.338058	-0.485875	-0.264895	-0.276966	-0.398766	-0.398067	-0.154094	-0.36075	-0.135152	-0.306767	-0.342305	-0.128389	-0.359521	0.216684	-0.101348	0.112623	-0.472707	-0.24309	-0.356701	-0.0730188	-0.0349286	0.0601699	-0.141005	0.155941	0.0134879	0.0481893	-0.208714	-0.0781075	-0.215134	-0.294301	-0.352603	-0.100587	-0.129631	-0.259097	-0.0693937	-0.209554	0.116564	0.0561636	0.162933	0.110699	-0.354547	-0.419914	-0.291419	0.108362	-0.478099	-0.331594	-0.27712	-0.231971	-0.051983	0.0550572	-0.416367	-0.326922	-0.306513	-0.336543	-0.159805	0.162617	0.252634	0.209482	0.0448138	0.180213	0.130974	-0.0963789	0.0210564	0.136584	0.237702	0.249635	0.121495	0.0898633	-0.232571	0.109606	0.145152	0.116905	0.18442	0.188982	0.0305725	-0.0429228	0.0366114	-0.0538026	0.0401058	-0.0667013	0.0026155	-0.0719789	-0.232571	-0.262445	-0.328463	-0.202696	-0.0469842	-0.094694	0.00520755	0	-0.0939072	-0.037108	0.0874825	-0.362227	-0.205885	0.0285745	-0.196057	0.00979769	-0.149954	-0.0849768	-0.147941	-0.233204	-0.00607932	-0.208099	-0.0842262	-0.120607	-0.0640931	-0.184116	-0.077804	-0.254148	-0.0956012	-0.237755	-0.211894	-0.0631157	-0.237049	0.0869584	-0.198774	-0.18881	-0.148327	0.218248	0.0515884	0.0294764	-0.0688957	0.329942	-0.164486	-0.0148413	0.101383	-0.346849	-0.156055	-0.229016	-0.423036	-0.258769	-0.376594	-0.380292	-0.290315	-0.149216	-0.394206	-0.379499	-0.257222	-0.235933	-0.131439	0.0941758	-0.313789	-0.200043	-0.0396975	-0.342749	-0.289117	-0.185018	-0.342104	-0.308213	-0.0531948	-0.403874	-0.382178	-0.266592	-0.0245393	-0.121024	-0.249603	-0.370442	-0.0772709	0.0331913	-0.373822	-0.123669	-0.208326	-0.2958	-0.226737	-0.393101	-0.331649	-0.203593	-0.326479	0.0148318	-0.00812984	0.00355417	0.0333351	0.11555	0.152105	0.0161728	-0.220021	-0.0467295	0.0471954	0.0103672	0.0397573	-0.291053	-0.290262	-0.291648	-0.0355873	-0.1779	-0.118043	0.103946	0.064298	0.045146	-0.0929654	0.00519179	0.0386861	-0.0150068	-0.265861	-0.22422	0.136454	-0.0911938	-0.148582	-0.0123682	0.139951	0.234128	-0.116746	-0.25881	-0.128362	-0.018716	-0.224966	-0.277478	-0.147943	-0.258819	-0.268885	0.195129	-0.0571618	0.00181527	-0.20601	-0.266547	-0.242783	-0.199436	-0.271967	-0.273777	-0.134587	-0.184988	-0.181954	-0.022526	-0.0486994	-0.0398556	-0.0364456	-0.108562	-0.0917155	-0.00134315	-0.0111576	-0.0134756	0.253846	0.100564	0.0656329	-0.255241	-0.0475659	-0.0626858	-0.261324	-0.0377251	-0.078547	-0.320317	-0.167999	-0.140039	-0.276435	-0.103563	-0.151387	-0.0615103	-0.0562572	-0.0918894	-0.210741	-0.0970729	-0.0233048	-0.485838	-0.180796	-0.126421	-0.324811	-0.223504	-0.201123	0.247769	0.075496	0.0906111	-0.28671	-0.0632942	-0.0899026	-0.215988	-0.0964845	-0.0944597	-0.335668	-0.193648	-0.180375	-0.266617	-0.17397	-0.167656	-0.0653609	-0.123773	-0.0655157	-0.22122	-0.157031	-0.117536	-0.463914	-0.213344	-0.160839	-0.282985	-0.277469	-0.265184	0.259841	0.12861	0.202064	-0.301122	-0.0687652	-0.145779	-0.311325	-0.1084	-0.206674	-0.251581	-0.228082	-0.341879	-0.178604	-0.171218	-0.232802	-0.0478972	-0.0850403	-0.140191	-0.251456	-0.203588	-0.165187	-0.441407	-0.309616	-0.247604	-0.264067	-0.450313	-0.248614	0.295079	0.214818	-0.0507579	-0.0926594	0.0276222	0.0294887	-0.255455	-0.137237	0.0209996	-0.29915	-0.430178	-0.208786	-0.319537	-0.35073	-0.0723976	-0.170917	-0.234623	-0.181114	-0.14766	-0.179075	-0.0522809	-0.356832	-0.14669	-0.0961346	-0.25477	-0.0386928	-0.137015	0.282631	0.332233	0.0991696	-0.270464	-0.244176	-0.159866	-0.224032	-0.327266	-0.117225	-0.299907	-0.47824	-0.164418	-0.339685	-0.380804	-0.0495359	-0.118559	-0.135871	-0.169734	-0.125463	-0.152893	-0.0564798	-0.300138	-0.142046	-0.105796	-0.207538	-0.0915509	-0.156575	0.168918	0.17209	-0.0928167	0.295754	-0.134844	0.0239782	0.059769	-0.134008	-0.054873	-0.0649526	-0.397275	-0.0765833	-0.254152	-0.331097	-0.0479607	-0.360484	-0.193862	-0.00710814	-0.42519	-0.127445	-0.173429	-0.344201	-0.20486	-0.102205	-0.283993	-0.0890603	-0.206116	-0.0846417	-0.24786	0.148354	-0.424537	-0.335891	-0.202445	0.273454	0.270515	0.0426026	-0.390882	-0.276363	-0.149506	0.320524	0.0412036	0.326581	-0.43332	-0.148075	-0.246239	-0.397668	-0.270657	-0.144817	-0.297876	-0.0440644	-0.316092	-0.314016	-0.0183553	-0.328392	0.286569	-0.182986	0.129749	-0.510641	-0.151284	-0.311405	-0.246579	-0.00617098	0.0474474	0.155692	0.168885	0.0841362	-0.00686786	-0.0785886	0.0174203	-0.143476	-0.187402	-0.350415	-0.216062	-0.287922	-0.222811	-0.0132048	-0.170605	0.215674	-0.00598874	0.116687	-0.0392843	-0.32004	-0.420134	-0.170334	-0.0239905	0.00489751	-0.0866715	-0.255634	-0.24176	0.0347821	-0.158147	-0.0959394	-0.358525	-0.261772	-0.31444	-0.134371	0.0704339	0.2895	0.20953	0.0019881	0.0330835	0.0313981	-0.16366	-0.0200693	0.170784	0.211327	0.28847	0.14859	0.113996	-0.189898	0.0920895	0.169866	0.16077	0.18445	0.188982	0.03056	-0.0429422	0.0366206	-0.0538118	0.0400898	-0.0666768	0.00263135	-0.0719725	-0.189898	-0.28596	-0.290247	-0.182596	-0.0421176	-0.0899706	-0.0081524	0	-0.19359	-0.131437	0.073783	-0.046083	-0.245643	-0.049288	-0.225419	-0.0488256	-0.111867	-0.041358	-0.169832	-0.0340515	-0.057864	-0.157948	-0.123929	-0.246676	-0.185358	-0.205028	-0.0949476	-0.364863	-0.200841	-0.213795	-0.224346	-0.128904	-0.20842	-0.170957	-0.200808	-0.220025	-0.152592	0.218248	0.0888065	0.00645659	-0.0747603	0.352385
THAP7	-0.508228	-0.158484	-0.0607559	-0.269731	-0.218112	-0.110884	-0.217058	-0.299295	-0.119833	-0.251456	-0.261603	-0.115197	-0.234686	-0.253773	-0.167546	-0.321865	-0.232624	-0.0458784	-0.288431	-0.236283	-0.108713	-0.229093	-0.289775	-0.131373	-0.242722	-0.234437	-0.136338	-0.234716	-0.258018	-0.126944	-0.160875	-0.262938	-0.00743183	-0.275487	-0.226069	-0.159744	-0.283523	-0.220577	-0.14355	-0.202803	-0.291391	-0.155156	-0.266919	-0.239851	-0.118916	0.0412112	0.0375124	0.041322	0.0389028	0.0790485	0.085726	0.0235019	0.0180924	0.0486773	0.00722896	-0.061105	0.178627	0.0977504	0.14637	0.0783313	0.13787	0.160239	0.0800987	-0.148455	0.024992	-0.142791	-0.081976	-0.181254	0.107747	-0.0196435	-0.1152	-0.141755	-0.0649656	0.0190836	-0.139134	-0.0985299	0.147499	-0.0568523	0.0210968	-0.122603	0.0693414	-0.161143	-0.139043	-0.206993	-0.115308	-0.215669	-0.160575	-0.147081	-0.305358	-0.142563	-0.223416	-0.224136	-0.104688	0.0780273	-0.00183557	-0.0472391	-0.348839	-0.34205	-0.332488	-0.310589	-0.310456	-0.317007	-0.17601	-0.265831	-0.172842	-0.0289214	-0.0549884	-0.050842	-0.0968238	-0.153363	-0.133295	-0.0118334	-4.96441e-05	-0.00347971	0.0827151	-0.181632	0.0391588	-0.0371686	0.161782	-0.114594	-0.144958	0.14784	-0.0931287	-0.198834	0.122777	-0.00560565	-0.109996	0.080404	0.0156538	-0.149819	0.0238173	0.00559485	-0.0994754	-0.129763	-0.105907	-0.147943	-0.1506	-0.130121	-0.170448	-0.28406	-0.234692	0.130591	-0.192236	0.0373574	-0.12715	0.16427	-0.109325	-0.178963	0.1282	-0.0698929	-0.176548	0.121904	0.00249177	-0.169147	0.096027	-0.00593867	-0.154981	-0.0492558	-0.00801149	-0.138546	-0.0972542	-0.118354	-0.297329	-0.264214	-0.19481	-0.707952	-0.267668	-0.24195	0.14772	-0.144967	0.0399465	-0.125691	0.0764938	-0.134583	-0.121452	0.0639271	-0.0600144	-0.19128	0.0250615	-0.0262765	-0.128402	-0.0370379	-0.0784046	-0.0146317	-0.0366241	-0.122503	-0.174787	-0.223451	-0.287147	-0.182089	-0.236813	-0.562329	-0.57052	-0.459172	-0.359712	0.074668	-0.261699	-0.105322	-0.0270029	0.040842	0.141528	-0.0124407	-0.0809228	0.222294	-0.120401	0.0367588	-0.0250391	-0.175988	0.0712252	0.0104938	-0.129208	-0.0126027	-0.183122	-0.141032	-0.0729382	-0.224819	-0.175106	-0.121082	-0.258709	-0.0673468	-0.195978	-0.36088	0.054608	-0.104626	-0.0257008	-0.152989	-0.00856667	0.122513	-0.0991164	0.0498481	0.0496207	-0.127622	-0.0355186	-0.0848709	-0.179312	0.0269771	-0.0270629	-0.163954	-0.0625713	-0.190497	-0.124709	0.00392892	-0.240302	-0.187168	-0.140123	-0.213415	-0.0512584	-0.195712	-0.382356	0.0103712	-0.297095	-0.0795197	0.0191185	0.0416388	0.140788	0.0457465	-0.0527878	0.00796417	-0.0369124	-0.151125	0.0129778	-0.0786998	0.058001	-0.0971952	-0.0802142	0.0636038	-0.119917	-0.127395	0.00625933	-0.148035	-0.241388	-0.121803	-0.173247	-0.125176	-0.162263	-0.263059	-0.143718	-0.17691	-0.278738	-0.177033	-0.282017	-0.0541733	0.169526	-0.11317	0.0610796	-0.19247	-0.288494	-0.0265099	-0.0355066	0.038246	-0.100381	-0.268836	-0.236873	-0.0173548	-0.202891	-0.297407	-0.0279316	-0.091627	-0.13946	0.236224	0.0467915	-0.116837	0.186652	-0.123229	-0.123918	-0.253685	-0.125845	-0.199683	0.121678	0.294355	0.326004	0.0876865	0.0043593	-0.0406678	0.0242166	0.169042	-0.158118	-0.0644552	0.169284	-0.122776	0.142919	-0.0955605	0.17776	-0.206609	0.280355	0.0701537	0.170355	-0.0680319	0.0699209	-0.0365314	-0.187257	-0.284795	-0.218139	0.0300544	0.0597665	0.0288587	0.0543072	-0.000101779	0.0321299	0.102422	0.0831196	0.0725447	0.07687	-0.121013	-0.0865841	0.0834945	0.12825	0.0876999	0.206202	0.169324	0.196723	-0.00338625	0.0754623	0.0674507	0.1408	0.0330954	0.145995	-0.0762837	-0.313129	0.169256	0.101269	0.198503	0.173707	0.0294964	0.068019	0.145551	0.0471225	0.1008	0.0729246	0.147921	0.0387561	0.108495	-0.313129	-0.318533	-0.292303	-0.11091	-0.0143522	-0.0649015	-0.00224777	0	-0.2924	0.0375776	0.011476	-0.274408	-0.190041	0.299285	-0.294009	-0.306337	-0.305883	-0.241982	-0.264401	0.0705436	0.170951	-0.0255282	-0.280315	-0.297529	-0.196556	-0.233531	-0.162627	-0.173415	-0.0368168	-0.409933	-0.0916797	-0.200027	-0.286277	-0.229858	-0.235354	-0.229803	-0.12292	-0.159907	-0.144063	-0.0111255	-0.1252	-0.0523299	-0.515667	-0.213863	-0.0850668	-0.284458	-0.136306	-0.0861147	-0.280697	-0.258681	-0.143285	-0.252142	-0.265105	-0.118017	-0.427921	-0.441452	-0.335142	-0.25853	-0.0828385	0.00705541	-0.294269	-0.130292	-0.0975789	-0.284312	-0.225165	-0.0590783	-0.273718	-0.192528	-0.0046389	-0.411615	-0.444181	-0.341417	-0.0356317	-0.0533113	0.00420179	-0.409692	-0.183601	-0.0194282	-0.27908	-0.10366	-0.0821447	-0.253884	-0.196284	-0.269531	-0.186379	-0.183517	-0.130399	-0.100512	-0.099875	-0.0999001	-0.00142313	-0.0371773	-0.0144915	-0.00678269	-0.226801	-0.0296044	-0.0716193	-0.0830846	-0.0164961	0.000104282	-0.136745	-0.061653	0.110231	-0.149429	0.0152845	0.0403678	-0.103966	-0.00110288	-0.175604	-0.0111741	0.0104577	-0.0675513	-0.172915	-0.10559	0.00186628	-0.14326	-0.0501209	0.00660766	-0.0869117	-0.0353019	-0.173357	0.0777429	0.0785411	-0.275998	-0.164531	-0.270523	-0.120112	-0.246078	0.0487459	0.113442	-0.0906002	-0.0942598	0.0167001	-0.0887837	-0.078951	0.0714749	-0.0645523	-0.0487839	-0.333223	-0.308806	-0.311389	-0.121243	-0.265786	-0.294904	-0.0832818	-0.192018	-0.197224	-0.0237519	-0.0485316	-0.0546582	-0.0504587	-0.100213	-0.0933346	-3.06758e-05	-0.00177384	0.0113102	0.128467	0.0968309	0.149054	-0.113029	-0.0968755	-0.117144	-0.191129	-0.0665189	-0.0780701	-0.138585	-0.137038	-0.0385992	-0.143546	-0.074576	-0.149707	-0.130639	-0.168957	-0.169221	-0.168787	-0.0822513	-0.2535	-0.199412	-0.0833292	-0.223466	-0.085999	-0.112078	-0.243085	0.175316	0.177036	0.165613	-0.149707	-0.147085	-0.12292	-0.174187	-0.199264	-0.134682	-0.18387	-0.227912	-0.134531	-0.0758783	-0.132756	-0.205324	-0.210293	-0.175748	-0.252211	-0.302035	-0.0859169	-0.229177	-0.624733	-0.26316	-0.277441	-0.507714	-0.251479	-0.31358	0.12054	-0.0218509	0.188976	-0.132514	-0.0867006	-0.272445	-0.136402	-0.00196172	-0.198959	-0.0985129	-0.00484658	-0.152773	-0.191419	-0.00445177	-0.136093	-0.0403421	-0.021938	-0.191415	-0.22098	-0.109036	-0.158989	-0.233567	-0.115481	-0.222529	-0.699345	-0.186396	-0.266448	0.220538	-0.0125638	0.0437101	-0.0524354	0.0397321	0.0269379	-0.156777	0.0786452	0.0761407	-0.2329	0.0602591	-0.0652653	-0.203044	-0.0506244	-0.213739	-0.115414	-0.0436875	-0.221507	-0.123176	-0.104678	-0.246242	-0.223137	-0.0748162	-0.206896	-0.584173	-0.0960304	-0.279745	0.193105	0.1583	0.202196	-0.144988	-0.192777	-0.168221	-0.0933122	-0.108979	-0.205599	-0.246604	-0.128335	-0.251464	-0.225641	-0.173316	-0.272401	-0.169155	-0.144711	-0.167977	-0.181871	-0.1835	-0.231028	-0.528516	-0.135716	-0.191997	-0.363622	-0.098958	-0.307912	0.164435	0.0125504	0.0935383	-0.17415	-0.0224139	0.0527141	-0.111317	-0.0957342	-0.136733	-0.14129	-0.111178	-0.212314	-0.166131	-0.020897	-0.204834	-0.0968324	-0.0313166	-0.224281	-0.0152944	-0.0307582	-0.233185	-0.221536	-0.128353	-0.233467	-0.0758947	-0.117253	-0.312948	-0.204206	-0.212659	-0.0517042	-0.256151	-0.358293	-0.157691	0.263489	0.215308	0.0530679	-0.289359	-0.323255	-0.176183	0.00925893	-0.0393069	0.129842	-0.299411	-0.171997	-0.0927582	-0.28977	-0.312571	-0.197668	-0.15287	-0.0492779	-0.0264563	-0.0894123	-0.0409455	-0.0874986	-0.0635258	-0.179555	0.0289729	-0.185596	-0.149595	-0.126908	0.111434	0.0187769	-0.0254203	-0.04008	0.175949	0.110091	0.0879034	0.126328	0.200765	-0.200454	0.00702744	-0.28199	0.0785838	0.102175	-0.0337504	0.0540887	-0.082705	0.178095	-0.0535179	0.0926025	-0.00465304	-0.237539	-0.273906	-0.12083	0.242856	-0.234692	-0.124145	-0.0618263	-0.136188	-0.0265295	0.262344	-0.0812456	-0.0455344	-0.0758858	-0.101523	-0.113735	-0.0236251	0.0333537	-0.0280084	0.199609	0.221128	0.0569329	-0.088364	-0.0891314	-0.00382988	0.161272	-0.0145097	-0.015862	-0.221305	-0.275629	0.0664913	0.0518974	0.0487085	0.0310082	0.00483729	0.0578192	0.135604	0.0744461	0.140745	0.0706734	0.149227	0.0745636	0.0989178	-0.275629	-0.302237	-0.32725	-0.209768	-0.046158	-0.0889061	0.0127854	0	-0.142615	-0.0495522	-0.0450141	-0.353643	-0.224549	0.0436635	-0.294586	-0.0949853	-0.191449	-0.0593006	-0.175407	-0.276985	-0.0747594	-0.240104	-0.180903	-0.255932	0.0255288	-0.126597	-0.281266	0.000483261	-0.160862	-0.0907781	-0.227893	-0.164843	-0.153263	-0.123161	-0.14418	-0.233489	-0.119018	0.211528	-0.036078	-0.0394322	-0.138015	0.0768231	-0.276193	-0.245819	-0.107623	-0.329982	-0.137757	-0.0710944	-0.313418	-0.212753	-0.0936415	-0.288989	-0.230112	-0.129818	-0.427921	-0.441452	-0.338424	-0.258849	-0.12849	-0.0215529	-0.298723	-0.142899	-0.0515545	-0.289928	-0.233455	-0.0632531	-0.282532	-0.207981	-0.0042406	-0.411615	-0.444181	-0.341443	-0.0239036	-0.095997	0.0681739	-0.38749	-0.240531	-0.0857441	-0.347338	-0.116706	-0.041493	-0.267012	-0.168944	-0.152554	-0.224482	-0.116655	-0.102698	-0.102068	-0.106617	-0.111715	-0.0155338	-0.0243086	0.027955	-0.00317044	-0.318013	-0.0187591	0.133079	0.0152847	-0.080548	-0.291053	-0.290262	-0.291648	0.0226844	-0.123873	-0.0666571	0.0763982	0.0335167	0.00747309	-0.162784	-0.0151906	-0.0769481	-0.0261691	-0.249431	-0.105385	0.0292127	-0.0852437	-0.039399	-0.063671	0.103888	0.164339	-0.183385	-0.19744	0.0113454	-0.0174928	-0.166689	-0.12317	-0.0263338	-0.0698408	-0.0815945	0.0669531	-0.153234	-0.0863116	-0.240647	-0.29597	-0.2969	-0.210001	-0.268419	-0.303074	-0.134294	-0.215851	-0.176482	-0.0194468	-0.0475212	-0.0381339	-0.03561	-0.110269	-0.0881399	-0.00454051	-0.0156022	-0.0128352	0.176696	0.0661733	0.142422	-0.179786	-0.039222	-0.176403	-0.135435	-0.0437533	-0.0987428	-0.173958	-0.129678	-0.100201	-0.123003	-0.0508902	-0.150582	-0.0618111	-0.108996	-0.26191	-0.273171	-0.196162	-0.142132	-0.485838	-0.21552	-0.221026	-0.308843	-0.336319	-0.227193	0.189508	0.048521	0.14265	-0.18796	-0.0498848	-0.160079	-0.166764	-0.0778166	-0.135939	-0.262363	-0.0837036	-0.152201	-0.127854	0.0154514	-0.0989786	-0.111576	-0.0755035	-0.342563	-0.276255	-0.291463	-0.19572	-0.415997	-0.252976	-0.227495	-0.264472	-0.255176	-0.291072	0.157738	0.0737998	0.188112	-0.162761	-0.0795717	-0.21072	-0.203121	-0.0174504	-0.144464	-0.105423	-0.00736776	-0.196182	-0.0586884	-0.0702881	-0.0661406	-0.203146	-0.120637	-0.167064	-0.32893	-0.225255	-0.174133	-0.394375	-0.25965	-0.190717	-0.252575	-0.481741	-0.290425	0.175193	0.0842803	0.102123	0.0308799	0.0829297	0.0482521	-0.0940073	0.0380555	-0.198899	-0.240602	-0.215388	-0.118968	-0.218173	-0.199137	-0.274645	-0.0871259	-0.275989	-0.334896	-0.192214	-0.216141	-0.238897	-0.356832	-0.225111	-0.160301	-0.25477	-0.148476	-0.322381	0.179859	0.173992	0.256468	-0.148217	-0.0899611	-0.176987	-0.13272	-0.137214	-0.231247	-0.204783	-0.276895	-0.226323	-0.189323	-0.280515	-0.284233	-0.0921317	-0.233608	-0.342516	-0.151897	-0.244368	-0.261048	-0.300138	-0.279321	-0.247103	-0.207538	-0.200737	-0.297375	-0.0950912	0.0941426	0.160778	0.268341	0.155135	0.0841489	0.130038	-0.147097	-0.0637104	-0.0863732	-0.17739	-0.129923	-0.119665	-0.155866	-0.183154	-0.323054	-0.182998	-0.238215	-0.393949	-0.210007	-0.294811	-0.467087	-0.242183	-0.250284	-0.283993	-0.176425	-0.269275	-0.226674	-0.269837	-0.150468	-0.322047	-0.306404	-0.133841	0.10355	0.15949	0.112512	-0.312188	-0.264396	-0.127776	0.0766016	-0.0694135	0.132418	-0.334299	-0.151837	-0.111892	-0.308401	-0.2493	-0.141733	-0.117448	0.0444028	0.0210958	-0.120261	0.0844937	-0.0286727	0.00203503	-0.278378	-0.0176697	-0.269734	-0.0480365	-0.155096	0.0535919	0.076475	-0.0369077	-0.00729784	0.162588	0.183617	0.071816	0.184324	0.240725	-0.134369	-0.0525779	-0.247727	-0.0240198	-0.206461	-0.168634	0.00784719	0.0234514	0.23149	-0.0728008	0.0287338	-0.0887468	-0.243428	-0.255624	-0.139485	0.0585062	0.359531	0.195812	-0.0569117	-0.0741008	0.0534295	0.0462517	0.267927	0.073803	-0.0616257	-0.0683602	-0.0606533	-0.0614826	0.0818547	-0.0279663	0.0046167	0.0318937	0.0167919	-0.16366	-0.105112	-0.00724472	0.181716	-0.0113867	-0.0344014	-0.236598	-0.228363	0.0552501	0.103681	0.097612	0.0311958	0.00483729	0.0578209	0.135613	0.0744462	0.140721	0.0706594	0.149238	0.0745754	0.0988955	-0.228363	-0.291177	-0.287787	-0.173388	-0.0420935	-0.0854227	-0.00915645	0	-0.128062	-0.1788	-0.0460569	-0.0608286	-0.258246	0.0928738	-0.256624	-0.122664	-0.232819	-0.155522	-0.200585	-0.0273265	-0.101757	-0.249025	-0.176449	-0.279237	-0.206495	-0.182792	-0.293929	-0.241563	-0.292496	-0.10048	-0.261371	-0.202368	-0.10695	-0.138456	-0.185312	-0.228571	-0.150414	0.211528	0.00770959	-0.121292	-0.0756366	0.0186116
ZNF541	-0.549341	-0.0590048	-0.158119	-0.30212	-0.214898	-0.264566	-0.217611	-0.283728	-0.170385	-0.256834	-0.259862	-0.223935	-0.265692	-0.246117	-0.191924	-0.383715	-0.109826	-0.181682	-0.293387	-0.205018	-0.237663	-0.244745	-0.251416	-0.190885	-0.28058	-0.210111	-0.191276	-0.265743	-0.266537	-0.228342	-0.179217	-0.170674	-0.128714	-0.337005	-0.213931	-0.272053	-0.289932	-0.232769	-0.292092	-0.188402	-0.258304	-0.245318	-0.280821	-0.213307	-0.294873	-0.0851958	-0.0805262	-0.112943	0.0201053	0.0555894	0.0125269	-0.0732468	0.0180924	0.0184389	0.00722896	-0.0977217	0.0512865	-0.0376381	-0.0474143	0.0181383	0.102855	0.0227978	0.0447574	-0.00576307	0.130463	0.0307545	-0.0887803	-0.0405376	0.0325761	0.0205065	-0.0287584	-0.0466111	-0.0288924	-0.00787001	-0.0500383	0.0532736	0.0767742	-0.0547836	-0.0132559	-0.0933698	-0.0644688	-0.0914846	-0.195278	-0.191314	-0.230075	-0.132185	-0.227397	-0.129722	-0.198116	-0.0685444	-0.113994	-0.159304	-0.122494	0.0302884	-0.0364305	0.0227574	-0.327861	-0.32885	-0.297914	-0.27032	-0.265994	-0.27585	-0.179462	-0.251357	-0.181313	-0.0297459	-0.0518963	-0.0465134	-0.0963535	-0.153402	-0.131317	-0.0118364	0.000509095	-0.0034539	0.141008	-0.135754	0.180634	-0.13224	0.0562127	-0.206858	-0.100217	0.0342557	-0.124991	-0.158488	0.0817826	-0.0903454	-0.0881112	0.00163393	-0.190604	-0.195289	-0.0453371	-0.301463	-0.119484	-0.151962	-0.21987	-0.25277	-0.233207	-0.256815	-0.370839	-0.239854	-0.331713	0.140856	-0.124171	0.173809	-0.143639	0.0658415	-0.195469	-0.172328	0.0597593	-0.186774	-0.213143	0.118323	-0.0879041	-0.110675	-0.0286274	-0.146095	-0.236405	-0.0841747	-0.289357	-0.224447	-0.173307	-0.289772	-0.33096	-0.278295	-0.297354	-0.707952	-0.248167	-0.613939	0.15425	-0.000662088	0.17196	-0.113778	0.0383285	-0.258733	-0.136769	-0.0553475	-0.17995	-0.134435	-0.0225885	-0.153754	-0.0765871	-0.186163	-0.210798	-0.153975	-0.218351	-0.257537	-0.233941	-0.255607	-0.35401	-0.199233	-0.700731	-0.562329	-0.58267	-0.459172	-0.359712	0.0332865	-0.204883	-0.0660498	-0.0675812	0.0394005	0.124652	-0.0955741	0.0263561	0.0576978	-0.168166	-0.109616	-0.00160981	-0.200811	-0.013967	-0.100082	-0.264889	-0.162214	-0.132154	-0.175096	-0.169082	-0.215888	-0.241189	-0.170337	-0.234565	-0.175722	-0.226453	-0.363005	0.176054	0.0275024	0.0411576	-0.256533	-0.122434	0.0645092	-0.131008	-0.0685017	-0.102497	-0.196976	-0.0681877	-0.0102227	-0.155331	-0.0587372	-0.115453	-0.144204	-0.154204	-0.14736	-0.196786	-0.130683	-0.270732	-0.262762	-0.152195	-0.222026	-0.727041	-0.248776	-0.34939	-0.0186858	-0.117508	-0.00138418	-0.0850875	0.0269265	0.0804223	-0.0307811	-0.159883	0.029424	-0.123608	-0.153542	0.0422873	-0.0737066	-0.113513	-0.10933	-0.0635717	-0.13142	-0.141168	-0.0905873	-0.108366	-0.198358	-0.205829	-0.13999	-0.316553	-0.11214	-0.193335	-0.345343	-0.12689	-0.234731	-0.385248	-0.176659	-0.281442	-0.0428431	0.156496	-0.0646969	0.0264793	-0.188028	-0.270039	-0.0289374	-0.011064	0.0979082	-0.163203	-0.289236	-0.222589	-0.13735	-0.192047	-0.268583	-0.023682	-0.100632	-0.0758204	0.19382	-0.00382141	-0.0276702	0.1616	-0.105864	-0.1198	-0.275723	-0.161111	-0.159466	0.108173	0.269693	0.239303	0.108752	0.0529231	0.0919818	-0.0229656	0.173688	-0.0266472	-0.0361988	0.189295	0.0499972	0.16516	-0.125427	0.159375	-0.127519	0.164768	0.146652	0.162503	-0.0494822	-0.0260075	-0.154099	-0.220669	-0.220775	-0.0495139	-0.07576	-0.0773547	-0.0115777	0.0282695	0.00383383	-0.0561881	0.0178012	-0.0693281	-0.126931	0.0538373	-0.111592	-0.143557	0.0149339	0.10031	0.0114787	0.169226	0.179572	0.170732	0	-0.0807442	0.0268331	0.175888	0.0575296	-0.0680155	-0.0702605	-0.235416	-0.0594635	0.057357	0.00494818	-0.0391761	0.0749969	-0.0925955	-0.00970838	-0.115426	-0.0079267	-0.0930673	-0.0240907	-0.0939438	-0.0238879	-0.235417	-0.286813	-0.214522	-0.0894657	-0.0143521	-0.055137	-0.00227131	0	-0.117637	0.0998551	0.0405208	-0.257657	-0.132793	0.0918761	-0.276224	-0.141656	-0.222703	-0.0830461	-0.138051	0.0358419	0.0738533	-0.152411	-0.167006	-0.128424	-0.120223	-0.113347	-0.150931	-0.359856	-0.185284	-0.279392	0.022767	-0.164081	-0.156315	-0.110462	-0.137327	-0.157765	-0.0539582	-0.159907	-0.144063	-0.206994	-0.201614	0.0539516	-0.556896	-0.0848967	-0.167282	-0.17307	-0.11717	-0.169949	-0.279302	-0.236056	-0.21928	-0.257128	-0.193527	-0.199329	-0.377296	-0.381793	-0.233216	-0.1747	-0.126429	0.0632702	-0.175037	-0.129699	-0.0202553	-0.186529	-0.129348	-0.0714755	-0.190886	-0.161635	-0.105715	-0.369117	-0.384462	-0.256646	-0.158412	-0.217792	-0.186793	-0.270323	-0.0899326	-0.111969	-0.0986909	-0.0901562	-0.197291	-0.0614455	-0.153212	-0.292436	-0.0831477	-0.17411	-0.198217	-0.102919	-0.0782026	-0.0824758	-0.110435	-0.0763146	-0.114131	-0.0516538	-0.0364408	0.0137355	-0.0766419	-0.150735	0.0123042	-0.0580897	-0.156025	-0.157065	0.0421097	-0.0929327	-0.198763	0.0176755	-0.085071	-0.0794884	-0.116164	0.0109445	0.099861	-0.0527692	-0.130316	-0.215439	0.046909	-0.0790951	-0.196877	0.005987	-0.0615191	-0.157032	-0.0869106	0.0668748	0.252214	-0.273989	-0.169913	-0.223558	-0.229582	-0.227534	-0.206047	-0.011798	-0.208425	-0.233576	0.0103119	-0.0914705	-0.0958762	0.032164	-0.0896558	0.0748145	-0.309582	-0.284095	-0.278676	-0.117029	-0.272692	-0.292393	-0.097355	-0.189977	-0.192974	-0.0237109	-0.0478317	-0.0527016	-0.0496301	-0.0903704	-0.0841727	-3.4561e-05	0.00369211	0.00911362	0.16159	0.146784	0.125274	-0.107948	-0.141608	-0.147579	-0.150211	-0.134248	-0.131574	-0.147274	-0.160152	-0.0614216	-0.175515	-0.0978342	-0.144552	-0.184344	-0.150157	-0.244012	-0.12292	-0.219455	-0.265547	-0.229185	-0.156106	-0.275651	-0.220635	-0.229078	-0.331037	0.183549	0.189906	0.116137	-0.143194	-0.181622	-0.120088	-0.142419	-0.181391	-0.08569	-0.133926	-0.147607	-0.0527966	-0.168552	-0.181738	-0.146867	-0.16359	-0.236864	-0.239756	-0.134369	-0.204806	-0.291681	-0.624733	-0.262787	-0.278694	-0.507714	-0.302616	-0.377639	0.177227	0.192198	0.182826	-0.225362	-0.158613	-0.172301	-0.233993	-0.205601	-0.0984286	-0.192483	-0.155931	-0.103706	-0.177925	-0.163621	-0.151577	-0.183324	-0.216721	-0.21544	-0.272922	-0.201232	-0.270571	-0.280554	-0.246634	-0.32691	-0.699345	-0.255613	-0.404089	0.0879276	0.0138599	0.0699356	-0.0470226	0.065088	-0.0146629	-0.0897847	-0.0740572	-0.0593335	-0.192716	-0.0196893	-0.0965839	-0.119873	-0.0816409	-0.136421	-0.100582	-0.202845	-0.225437	-0.0411106	-0.163703	-0.181659	-0.221294	-0.218537	-0.261777	-0.584173	-0.260376	-0.378944	0.193607	0.148368	0.176289	-0.145023	-0.1144	-0.0513156	-0.0839694	-0.199204	-0.135285	-0.175487	-0.108629	-0.0714273	-0.141927	-0.11411	-0.134572	-0.101166	-0.174417	-0.263241	-0.265895	-0.191657	-0.230461	-0.528516	-0.232083	-0.277972	-0.335479	-0.249784	-0.386932	0.170095	0.119668	-0.0310972	-0.285698	-0.182851	-0.00615582	-0.132429	-0.127927	-0.04788	-0.184535	-0.136805	0.0446192	-0.172105	-0.175528	-0.00880383	-0.0712675	-0.107281	-0.0796686	-0.185247	-0.118544	-0.204974	-0.199779	-0.190954	-0.277698	-0.119695	-0.164306	-0.378778	-0.296781	-0.274806	-0.0297043	-0.265498	-0.309976	-0.189652	0.242825	0.0943247	-0.0493578	-0.288207	-0.309334	-0.153477	-0.0351158	-0.0669157	0.193416	-0.249101	-0.131223	-0.173005	-0.295588	-0.305121	-0.164853	0.0137732	0.0103902	-0.147037	0.062023	0.0384197	-0.189695	-0.13104	-0.251256	0.06641	-0.164359	-0.0956347	-0.243004	0.0810439	-0.0432682	0.137102	0.00139101	0.199033	-0.00600693	0.135478	-0.0303669	0.0412494	-0.12873	-0.119052	-0.234352	-0.170693	0.0209195	-0.0699507	0.164035	0.0287258	0.13934	-0.051864	-0.0290684	-0.106992	-0.188811	-0.0949697	-0.080164	0.172855	-0.286546	-0.153355	0.0141468	-0.0893831	-0.0745951	0.128293	-0.222029	-0.151661	-0.00040734	-0.244897	-0.181274	-0.118386	-0.0514377	-0.119796	0.00672942	0.244679	0.0180902	-0.0963789	-0.065899	-0.132029	0.215624	-0.0890284	-0.129857	0.0351625	-0.242543	-0.0835257	-0.14378	-0.13784	-0.100468	-0.0541461	-0.106094	-0.0217114	-0.093336	-0.0233334	-0.0762398	-0.0243632	-0.0898115	-0.0186555	-0.242543	-0.269623	-0.302555	-0.191868	-0.0468725	-0.0940247	0.00517274	0	-0.135973	-0.00314684	0.0176373	-0.320949	-0.141926	-0.122802	-0.198566	-0.0798847	0.0435618	-0.113755	-0.129979	-0.0965673	-0.0658601	-0.200644	-0.098797	-0.122256	-0.150452	-0.16347	-0.0447699	-0.108883	-0.112307	-0.135386	-0.155977	-0.14554	-0.138935	-0.0999775	-0.164458	-0.144761	-0.135367	0.218248	0.164005	-0.135696	-0.208411	0.167674	-0.161252	-0.190443	-0.155492	-0.144726	-0.119122	-0.166802	-0.198024	-0.197037	-0.205755	-0.239758	-0.202699	-0.206983	-0.377296	-0.381793	-0.238886	-0.198258	-0.144534	-0.00384756	-0.19074	-0.148266	-0.041355	-0.185665	-0.15395	-0.0661602	-0.184763	-0.185771	-0.103626	-0.369117	-0.384462	-0.256646	-0.0847123	-0.22108	-0.170147	-0.247495	-0.102147	-0.0566754	-0.162851	-0.095069	-0.149914	-0.0407497	-0.147107	-0.274517	-0.0918039	-0.11546	-0.182874	-0.0797795	-0.0339404	-0.0694428	-0.0873274	-0.0955056	-0.0773686	0.0551247	-0.0683921	-0.0467295	0.0643812	-0.13196	-0.0383413	-0.291053	-0.290262	-0.291648	-0.00492518	-0.117267	-0.181615	0.0190742	0.0231296	0.0313232	-0.0392451	0.0212823	0.047623	-0.0103455	-0.161808	-0.199838	0.0588321	-0.00102972	-0.14281	0.0515685	0.11424	0.278039	-0.247949	-0.247319	-0.16805	-0.108705	-0.239165	-0.277551	0.0645935	-0.0993975	-0.10697	-0.0237662	-0.0814559	0.0387426	-0.26764	-0.267964	-0.276597	-0.213613	-0.265646	-0.289807	-0.15535	-0.24591	-0.192831	-0.0225666	-0.0483557	-0.0402339	-0.03783	-0.10913	-0.0940779	-0.00136479	-0.0102885	-0.011954	0.111065	0.100357	0.113564	-0.097171	-0.123276	-0.172507	-0.135207	-0.102988	-0.0902702	-0.108772	-0.0873787	-0.00393419	-0.101141	-0.0443368	-0.061079	-0.0871259	-0.167509	-0.17481	-0.211682	-0.202682	-0.222947	-0.485838	-0.275334	-0.253096	-0.324811	-0.320505	-0.342673	0.105444	0.0300676	0.100683	-0.0864225	-0.0813686	-0.172541	-0.107143	-0.118296	-0.079566	-0.126235	-0.0672768	-0.0319908	-0.110379	-0.0095855	-0.0736636	-0.121787	-0.130023	-0.223194	-0.240096	-0.155491	-0.256876	-0.463914	-0.271855	-0.283189	-0.282985	-0.566446	-0.343052	0.101838	0.11329	0.104638	-0.160779	-0.127603	-0.145956	-0.149505	-0.116843	-0.0167045	-0.109005	-0.121977	-0.00146046	-0.119067	-0.12156	-0.111909	-0.114311	-0.16329	-0.215223	-0.262941	-0.349885	-0.298361	-0.441407	-0.265724	-0.339435	-0.264067	-0.481741	-0.375673	0.0802193	0.173074	0.0862224	-0.0450727	-0.0115911	-0.00824547	-0.151795	-0.167085	-0.0682505	-0.113349	-0.228948	-0.0251756	-0.177656	-0.302096	-0.230534	-0.125191	-0.274274	-0.295515	-0.164804	-0.313694	-0.27627	-0.356832	-0.290882	-0.254977	-0.25477	-0.162532	-0.413198	0.16271	0.246351	0.20873	-0.129502	-0.207732	-0.113911	-0.167135	-0.222961	-0.1449	-0.147308	-0.318616	-0.0383207	-0.211162	-0.306118	-0.213958	-0.131867	-0.193432	-0.304517	-0.187629	-0.225769	-0.300569	-0.300138	-0.265975	-0.287785	-0.207538	-0.25692	-0.389809	0.0292245	0.121495	0.0333565	0.122059	0.0264848	-0.0351861	-0.034635	-0.117234	-0.0677874	-0.041291	-0.22644	-0.011535	-0.267716	-0.273262	-0.01813	-0.271325	-0.275551	-0.162672	-0.384873	-0.228371	-0.220972	-0.347147	-0.254106	-0.291247	-0.283993	-0.266727	-0.371797	-0.314929	-0.302117	0.00572932	-0.275504	-0.270883	-0.172265	0.144802	0.125205	-0.00252436	-0.256473	-0.243412	-0.145214	-0.0109302	-0.0918097	0.18489	-0.189986	-0.123245	-0.171169	-0.262857	-0.235015	-0.13872	0.00833458	0.0541433	-0.15701	0.031522	0.0841509	-0.198753	-0.138834	-0.287536	0.057393	-0.13969	-0.0142664	-0.222774	-0.00873463	-0.0229191	0.0680474	0.156975	0.250205	0.0696246	0.0918109	0.0388915	0.0273865	-0.178051	-0.239185	-0.281924	-0.255962	-0.0826403	-0.136966	0.135881	-0.016309	0.196385	-0.115714	-0.140882	-0.124047	-0.185272	-0.0966437	-0.0607659	0.0368081	0.268596	0.202138	-0.0187235	-0.0808739	-0.00774671	0.00355591	0.0289637	-0.0308482	0.0183982	-0.228157	-0.134853	-0.161922	0.0263074	-0.119763	-0.127701	-0.0363305	0.0011015	-0.16366	-0.0435961	-0.126292	0.224588	-0.063671	-0.119675	0.017713	-0.069098	-0.0146062	-0.0586362	-0.0482547	-0.100375	-0.0541461	-0.106083	-0.0216934	-0.0933227	-0.0233425	-0.0762365	-0.0243391	-0.0897952	-0.0186487	-0.0690981	-0.267024	-0.269341	-0.182362	-0.0430142	-0.0925084	-0.00735209	0	-0.151953	-0.141154	-0.00102971	-0.096856	-0.0906169	0.0390162	-0.263042	-0.129716	-0.0844167	-0.100103	-0.156559	0.0156743	-0.0752573	-0.185239	-0.10351	-0.267474	-0.21048	-0.185376	-0.0728522	-0.250682	-0.275344	-0.233643	-0.147935	-0.1586	-0.230633	-0.207189	-0.220018	-0.132493	-0.157181	0.218248	0.186319	-0.0773254	-0.187445	0.180091
ATP6V1C1	-0.52614	-0.156968	-0.139242	-0.281635	-0.163848	-0.166532	-0.19366	-0.285921	-0.257158	-0.224313	-0.222183	-0.20719	-0.245949	-0.166891	-0.170066	-0.325155	-0.191795	-0.117999	-0.264243	-0.164896	-0.196001	-0.235829	-0.227918	-0.194938	-0.245181	-0.209978	-0.15018	-0.246031	-0.168732	-0.171757	-0.189351	-0.215501	-0.139837	-0.266434	-0.14993	-0.174575	-0.258487	-0.161001	-0.185501	-0.181258	-0.279457	-0.259882	-0.263355	-0.172542	-0.179741	0.0183053	0.0015454	0.0141665	0.0114909	-0.026007	0.0159656	-0.0907943	0.0491582	0.0323147	-0.084829	-0.0833826	0.178627	0.100255	0.0958128	0.0553869	0.131111	0.149698	0.15916	-0.00743429	0.0607376	-0.00892195	-0.0919377	-0.119445	-0.116004	-0.0642346	-0.0189384	-0.036766	-0.0511982	0.0479059	0.0698066	0.0118457	0.0856697	-0.0346172	0.0525603	-0.109121	-0.0812413	-0.123821	-0.160089	-0.288698	-0.0927456	-0.186262	-0.217336	-0.178127	-0.211894	-0.268597	-0.241236	-0.182964	-0.165269	0.0360972	-0.119251	-0.0117407	-0.329686	-0.334977	-0.314119	-0.262887	-0.307119	-0.278305	-0.174913	-0.269062	-0.205523	-0.0293853	-0.0556301	-0.0506318	-0.0945438	-0.159591	-0.141328	-0.00786154	0.000865036	-0.00349452	0.0857727	-0.0499878	-0.0147644	-0.087418	-0.0306921	-0.0531552	-0.149213	0.0254624	0.0538844	-0.1492	0.053539	-0.00783469	-0.0815968	0.00983184	0.0337739	-0.063309	-0.0791806	-0.0443198	-0.164821	-0.220183	-0.145319	-0.147675	-0.245637	-0.104712	-0.0514569	-0.220191	-0.203288	0.123155	-0.0364277	0.010857	-0.105529	0.0055429	-0.0492769	-0.17116	-0.0178182	-0.00135843	-0.144748	-0.000534297	0.000584229	-0.0997988	-0.0435296	0.0322624	-0.127311	-0.147516	-0.0954414	-0.182293	-0.18093	-0.227271	-0.129697	-0.278058	-0.254627	-0.119497	-0.225661	-0.255145	0.110494	0.0321567	-0.0375223	-0.124279	-0.0419196	-0.0488195	-0.10639	-0.0373237	0.0525928	-0.0794888	-0.0528708	-0.00907017	-0.151473	-0.144421	-0.0122772	-0.168107	-0.210726	-0.0805775	-0.186492	-0.280667	-0.198308	-0.264985	-0.700731	-0.562329	-0.58267	-0.459172	-0.354134	0.0232843	-0.192214	-0.259592	0.0687399	0.0422421	-0.0660734	-0.00774034	0.0650104	0.0450925	-0.103435	-0.0111326	-0.00222689	-0.114372	0.0196128	-0.0259893	-0.156665	-0.15873	-0.00475001	-0.199472	-0.169233	-0.0916411	-0.135862	-0.218327	-0.070812	-0.146356	-0.201679	-0.280541	0.0580068	-0.0328539	-0.13984	-0.0589212	-0.0115173	0.0855578	-0.0274954	-0.0296456	0.107722	-0.125029	0.0255141	-0.0654911	-0.0810988	-0.0607474	-0.0149394	-0.0646323	-0.185326	-0.0924737	-0.185052	-0.1048	-0.0926536	-0.150367	-0.190741	-0.150038	-0.727041	-0.224286	-0.289344	-0.0241946	-0.150343	-0.20456	-0.0254424	0.0381049	-0.0415034	-0.0229691	-0.0699326	-0.0276399	0.0784182	-0.171	-0.0415973	-0.0371049	-0.0908381	-0.00676883	-0.045161	-0.049168	-0.0105019	-0.094367	-0.113664	-0.119664	-0.20081	-0.155877	-0.0353567	-0.104391	-0.236898	-0.228151	-0.155181	-0.249716	-0.317774	-0.171007	-0.279249	-0.0728583	0.0684573	-0.0427003	-0.130613	-0.183148	-0.285066	-0.0535059	-0.0677198	0.00788302	-0.12057	-0.280762	-0.160431	-0.0439775	-0.18934	-0.271227	-0.0521753	-0.0844206	-0.067405	0.172481	0.0473475	-0.000182273	0.137741	-0.15986	-0.157475	-0.218591	-0.108401	-0.138596	0.0483027	0.232948	0.234356	0.346052	0.120673	0.143712	-0.19385	0.133853	-0.0376283	-0.135989	0.145044	0.0604925	0.15256	-0.176938	0.140897	-0.183656	0.256157	0.154147	0.188489	-0.0666775	0.000938351	-0.0747367	-0.214164	-0.215451	-0.107064	-0.0597201	0.116476	0.105698	0.00673223	-0.0386639	-0.109781	-0.0498649	0.110584	0.0442538	0.0952835	-0.104829	-0.213911	-0.0776099	0.0312407	-0.0799013	0.236434	0.216955	0.157874	0	0.0103082	-0.0110845	0.153421	0.00700282	-0.0495827	0.0328473	-0.293297	-0.0594635	-0.00128549	-0.0207578	-0.0427896	0.0343239	0.0210179	0.110024	-0.000873839	0.118917	0.000199703	0.109493	0.0108336	0.117624	-0.293298	-0.305899	-0.251254	-0.0906684	-0.0143557	-0.0646372	-0.00221855	0	-0.29936	0.0471848	0.0221997	-0.310246	-0.202663	0.162	-0.267328	-0.149973	-0.29051	-0.171823	-0.195279	0.0322401	0.0971981	-0.0704248	-0.259503	-0.303977	-0.246842	-0.189646	-0.152574	-0.254753	-0.149257	-0.343762	-0.0379573	-0.237163	-0.280403	-0.252784	-0.240178	-0.211469	-0.2458	-0.159907	-0.144063	-0.00981063	-0.119086	0.0888501	-0.534309	-0.157053	-0.111933	-0.258784	-0.125033	-0.170712	-0.259531	-0.171772	-0.240878	-0.224721	-0.249079	-0.194941	-0.35964	-0.37034	-0.264033	-0.278117	-0.0955668	-0.0212155	-0.278318	-0.172433	-0.0634194	-0.326101	-0.265061	-0.184814	-0.324885	-0.290255	-0.134953	-0.366171	-0.36913	-0.248907	-0.224848	-0.155324	-0.227298	-0.276129	-0.127164	-0.00342954	-0.157517	-0.160277	-0.1867	-0.173875	-0.172968	-0.313711	-0.107579	-0.157293	-0.180813	-0.0846459	-0.0832518	-0.0599843	-0.149832	-0.135674	-0.120904	-0.147668	-0.0360272	-0.0658942	-0.145009	-0.0724142	-0.175823	-0.0328261	-0.0715245	-0.106004	0.10978	-0.0469207	-0.105625	-0.0263187	-0.0832263	-0.0656627	-0.190198	-0.0701325	0.0921879	-0.0179093	-0.125858	-0.225824	-8.0849e-05	-0.0833119	-0.213333	-0.0384733	-0.0659347	-0.150666	-0.169345	-0.0165044	0.22946	-0.328136	-0.270784	-0.274262	-0.336564	-0.226316	-0.246469	-0.17318	-0.116768	-0.257123	-0.288321	-0.252981	-0.267656	0.0531102	-0.104086	-0.0502458	-0.30009	-0.322797	-0.319914	-0.113061	-0.267406	-0.299148	-0.0848632	-0.183175	-0.18476	-0.0230098	-0.041909	-0.0469923	-0.046269	-0.0866535	-0.0818612	-6.12197e-07	0.00405833	0.00940415	0.0508914	0.209034	-0.0764431	-0.0572267	-0.27022	0.0693206	-0.0538311	-0.190991	0.0980776	-0.10172	-0.174948	0.0487837	-0.024033	-0.167567	0.00198367	-0.106345	-0.198818	-0.0333174	-0.148167	-0.183929	-0.119852	-0.10884	-0.153571	-0.126407	-0.119535	-0.143344	-0.248081	0.0561431	0.269565	-0.0502076	-0.0639014	-0.248598	0.0617311	-0.0957392	-0.246106	0.0460874	-0.0716877	-0.283932	0.000371091	-0.103497	-0.200079	0.0169988	-0.0884266	-0.238694	-0.109477	-0.208363	-0.209669	-0.124965	-0.624733	-0.239277	-0.217846	-0.507714	-0.228758	-0.325471	0.0815313	0.156901	-0.0404596	-0.10432	-0.151258	0.0348739	-0.0876334	-0.166319	0.00523036	-0.0809508	-0.149603	-0.00327858	-0.0561304	-0.148429	-0.0503919	-0.088522	-0.110613	-0.0914487	-0.145823	-0.20726	-0.115408	-0.231979	-0.185108	-0.195863	-0.699345	-0.221554	-0.300113	0.0695785	0.0788041	-0.233553	-0.023389	-0.00932103	-0.0263083	-0.0595446	-0.11177	0.097172	-0.166411	-0.109423	0.0900693	-0.142545	-0.0490051	-0.0219807	-0.0857373	-0.041136	-0.0852969	-0.120161	-0.121918	-0.0545898	-0.2067	-0.19564	-0.0991125	-0.584173	-0.259423	-0.258169	0.134931	0.153171	-0.0334959	-0.0987575	-0.0681271	0.0328046	-0.0817799	-0.128034	0.0197619	-0.19671	-0.175362	-0.0722583	-0.17287	-0.125987	-0.0903621	-0.00331658	-0.163917	-0.066902	-0.159655	-0.199459	-0.111148	-0.528516	-0.264619	-0.143979	-0.363622	-0.269457	-0.25649	0.083073	0.0458462	-0.111075	-0.0591944	-0.0445574	-0.070032	-0.104023	-0.0636454	0.0501914	-0.0484536	-0.117319	0.0373894	-0.0840161	-0.0581924	0.0156405	-0.0745916	-0.108798	-0.0466925	-0.0847807	-0.118041	-0.167162	-0.23779	-0.128074	-0.175717	-0.157326	-0.187927	-0.227699	-0.329908	-0.233518	0.0135589	-0.250009	-0.296327	-0.191128	0.132992	0.173717	-0.063578	-0.273561	-0.273557	-0.164985	-0.0723877	-0.107717	0.217442	-0.237628	-0.117113	-0.118519	-0.282678	-0.268649	-0.150343	-0.0592255	0.0259949	-0.14011	-0.00251679	0.0412793	-0.195423	-0.116641	-0.240868	0.0571673	-0.139421	-0.0417997	-0.243453	0.119276	-0.0018548	0.164661	-0.0259498	0.22047	-0.0496535	0.247036	-0.00884291	0.000295079	-0.076854	-0.163161	-0.170064	-0.145875	0.0561647	-0.100412	0.187794	0.0796825	0.0903019	-0.0457253	0.0264936	-0.0743753	-0.167617	-0.135395	-0.0991154	0.140766	-0.288187	-0.158185	0.0770571	-0.0647613	-0.119398	0.185534	-0.238637	-0.149754	0.072783	-0.169111	-0.209603	-0.141363	-0.102012	-0.156134	0.167347	0.285037	0.112872	-0.0963789	-0.111576	-0.1505	0.120183	-0.138294	-0.112219	-0.0321981	-0.31275	-0.0398636	-0.0351792	-0.0261893	-0.0625347	-0.132085	0.0255086	0.117361	-0.00448777	0.0963536	0.00989024	0.107007	0.019556	0.118092	-0.31275	-0.321576	-0.306727	-0.208662	-0.0469602	-0.0890609	0.00521971	0	-0.195146	-0.00948009	-0.083759	-0.380102	-0.190118	0.0447344	-0.346175	-0.0466833	-0.0340418	-0.186509	-0.162989	-0.202107	0.0620674	-0.269898	-0.13671	-0.170968	-0.176612	-0.124374	-0.227997	-0.197118	-0.111873	-0.101198	-0.255989	-0.132022	-0.0866697	-0.218804	-0.138861	-0.209582	-0.236233	0.211528	0.0626207	-0.0483359	-0.14332	0.133697	-0.210351	-0.179057	-0.122176	-0.20326	-0.133645	-0.110949	-0.27302	-0.206104	-0.226582	-0.248752	-0.227835	-0.175144	-0.35964	-0.37034	-0.269713	-0.270241	-0.163422	-0.0630573	-0.285021	-0.200527	-0.0762732	-0.33733	-0.276273	-0.188106	-0.340434	-0.299564	-0.126863	-0.366171	-0.36913	-0.248904	-0.232825	-0.169168	-0.205753	-0.274102	-0.146779	0.0103231	-0.160489	-0.165411	-0.0861319	-0.0630641	-0.198801	-0.283408	-0.163272	-0.144726	-0.173787	-0.13101	-0.0805614	-0.0668938	-0.146288	-0.131998	-0.108754	-0.00317044	-0.00945295	-0.022318	0.0643812	-0.114567	-0.174042	-0.291053	-0.29094	-0.291648	-0.137042	-0.22662	-0.250489	0.132658	0.118936	0.106195	-0.128732	0.00292597	-0.0169362	0.00252576	-0.0997863	-0.133066	0.160904	0.0442256	-0.0992274	-0.055225	0.12235	0.21679	-0.221116	-0.185803	-0.184554	-0.255439	-0.181053	-0.272716	-0.274052	-0.270275	-0.267991	-0.0382535	-0.092031	-0.00495919	-0.284756	-0.319424	-0.326403	-0.211471	-0.257458	-0.277862	-0.148017	-0.24133	-0.189012	-0.0224968	-0.0480871	-0.0397513	-0.0378361	-0.110597	-0.0905689	-0.00155706	-0.0101705	-0.011914	0.0273895	0.0904308	-0.0396608	0.00786754	-0.106464	0.0796525	-0.0481208	-0.0937329	0.0274148	-0.0853999	-0.119719	0.0101916	-0.0740334	-0.0928903	-0.0575577	-0.0948332	-0.144815	-0.0835307	-0.161818	-0.166282	-0.174793	-0.485838	-0.315548	-0.19529	-0.308843	-0.314476	-0.244697	0.028809	0.0774186	-0.0689604	-0.0146705	-0.0760165	-0.00377385	-0.0421747	-0.077058	0.0113575	-0.0798147	-0.0423453	-0.0235663	0.00658236	-0.0380506	0.0127195	-0.0776794	-0.159569	-0.125158	-0.184123	-0.274413	-0.182574	-0.463914	-0.363882	-0.271678	-0.282985	-0.566446	-0.291123	0.021655	0.0314247	-0.00742956	-0.0897926	-0.0746074	-0.0221887	-0.117498	-0.0954068	0.0293623	-0.0608952	-0.0360126	-0.081694	0.0378774	-0.0820575	-0.0660266	-0.0868839	-0.219468	-0.125086	-0.2601	-0.318295	-0.206738	-0.441407	-0.60794	-0.239144	-0.264067	-0.481741	-0.305649	0.168733	-0.0614694	-0.176291	-0.0744797	0.0321649	0.031438	-0.152131	0.102651	0.111437	-0.231749	-0.161338	0.115526	-0.176716	-0.169336	-0.0214207	-0.12209	-0.189544	-0.0904998	-0.172998	-0.196533	-0.0710658	-0.356832	-0.196819	-0.110894	-0.29618	-0.150701	-0.247793	0.144058	0.081787	0.00572333	-0.0586046	0.0773398	0.0278503	-0.157607	-0.0255962	0.00644503	-0.173617	-0.179923	-0.0270079	-0.21308	-0.176343	-0.087774	-0.149302	-0.140265	-0.135365	-0.161395	-0.155556	-0.17725	-0.300138	-0.218163	-0.187154	-0.243996	-0.186515	-0.281725	-0.0615778	-0.0396535	-0.111768	0.17761	0.0363626	-0.0205133	0.0450867	-0.0161895	0.00858334	-0.0504522	-0.0806278	-0.0612413	-0.178764	-0.140182	-0.00871404	-0.293263	-0.110297	-0.0607421	-0.382049	-0.217255	-0.159934	-0.41783	-0.17472	-0.213548	-0.283993	-0.163785	-0.251807	-0.347354	-0.223486	-0.072339	-0.298377	-0.275524	-0.165988	0.0633884	0.0497194	-0.0103345	-0.30137	-0.250078	-0.144206	-0.0685265	-0.0924721	0.156792	-0.235866	-0.131905	-0.0993106	-0.309234	-0.258553	-0.129407	-0.0594269	0.00289044	-0.0627164	-0.0243433	0.0189425	-0.127087	-0.0863787	-0.239988	-0.00622811	-0.175654	-0.0378169	-0.143626	0.0208379	0.0588954	0.130938	0.0723726	0.179532	0.0532079	0.209658	0.0844181	0.121626	-0.113703	-0.159337	-0.142134	-0.19462	-0.0672465	-0.183861	0.278016	0.187438	0.189713	-0.083794	-0.0237846	-0.0495207	-0.160343	-0.150995	-0.15518	-0.00562836	0.114508	0.0850686	0.0410622	-0.0419522	-0.121837	-0.0428957	-0.0498326	-0.116244	0.0635584	-0.147862	-0.217994	-0.151515	-0.070111	-0.156013	-0.0430742	0.00865469	0.046698	-0.16366	-0.111688	-0.13639	0.110195	-0.133217	-0.0816127	-0.0275889	-0.167655	0.0288051	0.0381174	0.0433217	-0.0623741	-0.132085	0.0255099	0.117346	-0.0044825	0.0963372	0.00986951	0.107006	0.019569	0.118069	-0.167655	-0.312099	-0.289416	-0.198406	-0.0429234	-0.092625	-0.0072999	0	-0.196352	-0.188638	-0.103782	-0.234199	-0.205091	0.165291	-0.301355	-0.0972217	-0.0598396	-0.163383	-0.145197	-0.000349396	0.10117	-0.267901	-0.171125	-0.29811	-0.235249	-0.109012	-0.20569	-0.216987	-0.312035	-0.0628647	-0.275868	-0.167192	-0.160808	-0.280499	-0.208145	-0.224974	-0.238209	0.211528	0.0404111	-0.0723145	-0.139992	0.116473
AGT	-0.500822	-0.182667	-0.101578	-0.241007	-0.327653	-0.235113	-0.199427	-0.355832	-0.217557	-0.251165	-0.350723	-0.196971	-0.241152	-0.286047	-0.231541	-0.296418	-0.249062	-0.125838	-0.24394	-0.331796	-0.217369	-0.233714	-0.355574	-0.184148	-0.242101	-0.361014	-0.233101	-0.241199	-0.278592	-0.241814	-0.124423	-0.182011	-0.165359	-0.234256	-0.299614	-0.258168	-0.238048	-0.310114	-0.253614	-0.190267	-0.32405	-0.219499	-0.225527	-0.325828	-0.232018	0.0515049	0.0940922	0.0581182	-0.0139455	-0.0181459	-0.00887734	-0.0952475	0.0180924	-0.0876323	0.0418352	0.0449994	0.0645703	0.0509593	0.116253	0.0340352	0.0826186	0.148248	0.0568514	-0.0727858	0.00782553	-0.0546568	0.00466178	-0.126523	0.0155392	-0.11336	0.0283334	-0.12645	-0.0994036	0.0537927	-0.0821466	-0.0260153	0.0736358	-0.0310693	0.11929	-0.0874671	0.00979585	-0.097344	-0.103895	-0.242952	-0.161755	-0.168278	-0.244457	-0.210762	-0.193746	-0.148613	-0.187753	-0.18345	-0.195136	-0.0169377	0.0514066	0.0727346	-0.318139	-0.307679	-0.331166	-0.251531	-0.273894	-0.277312	-0.159083	-0.237012	-0.189938	-0.0232986	-0.0567898	-0.0522883	-0.0949793	-0.162775	-0.147496	-0.011151	0.000730516	-0.00524775	0.0334995	-0.178646	0.0785036	-0.0632843	0.100084	-0.0738337	-0.0463735	0.105986	-0.0327494	-0.0806035	0.100382	-0.0489124	-0.107057	0.129747	-0.0419617	-0.0221739	-0.0109185	-0.140061	-0.0420253	0.0137107	-0.278516	-0.123006	-0.0736352	-0.263559	-0.247124	-0.185675	-0.242731	0.0246055	-0.139161	0.0646492	-0.038578	0.148484	-0.0661154	-0.0621927	0.0906246	-0.0342122	-0.0711313	0.0648565	-0.0765562	-0.144897	0.00980104	-0.0259899	-0.0308808	-0.0319716	-0.0967841	-0.0682294	-0.0363298	-0.312909	-0.239553	-0.10639	-0.275135	-0.707952	-0.213539	-0.28904	0.081007	-0.0971698	-0.00578917	-0.0652514	0.102675	-0.0344842	-0.0112417	0.132777	-0.0343035	-0.147819	0.0145519	-0.0224142	-0.123631	-0.066196	-0.0254118	-0.086662	-0.147595	-0.133581	-0.144536	-0.202239	-0.306278	-0.298394	-0.163348	-0.562329	-0.58267	-0.459172	-0.354134	-0.0976514	-0.23865	-0.213718	0.0620952	0.120687	0.0644017	0.0603234	0.0428168	0.0420149	-0.0401591	0.0382385	0.0722704	-0.100045	-0.0215706	-0.105802	-0.0142876	-0.130607	-0.126684	-0.0899818	-0.123105	-0.135515	-0.0718465	-0.069218	-0.183806	-0.0694727	-0.190781	-0.281495	0.0152183	-0.0869457	-0.0523693	-0.0440979	-0.00187558	0.0305474	0.0228664	0.0568403	-0.0292962	-0.0832233	-0.0358179	0.0747534	-0.095444	-0.068156	-0.113222	0.0140666	-0.0906854	-0.171231	-0.0610581	-0.157818	-0.205107	-0.162959	-0.0900671	-0.168175	-0.10036	-0.194287	-0.282012	-0.105869	-0.174629	-0.156139	0.0361364	-0.0384155	-0.0342388	0.10673	-0.0771109	-0.0125917	0.0403984	-0.212559	-0.0146527	0.00236375	-0.0491014	-0.014147	-0.0715449	-0.00391176	-0.0728851	-0.113483	-0.0822752	-0.0283056	-0.141315	-0.0916737	-0.0851296	-0.139329	-0.0489677	-0.166499	-0.13048	-0.168815	-0.217778	-0.176086	-0.297643	-0.0862994	0.1242	-0.0578346	-0.0280874	-0.184602	-0.304425	-0.0543862	-0.06806	0.044673	-0.0241958	-0.23261	-0.333312	-0.125893	-0.193436	-0.297452	-0.0521767	-0.08543	-0.186414	0.144495	0.0450072	-0.109088	0.0788863	-0.118585	-0.070785	-0.169143	-0.14404	-0.220682	0.0175087	0.273714	0.329942	0.198321	0.0693428	-0.0391236	-0.118189	0.124437	-0.115904	-0.084874	0.156655	-0.0250705	0.137153	-0.154082	0.167992	-0.21132	0.297167	0.122505	0.0999611	-0.086125	-0.050481	0.0768429	-0.152574	-0.157006	-0.244735	0.0299318	0.037152	0.0305256	-0.021034	-0.0429203	0.025542	0.0999424	0.0758099	0.0208116	-0.0118568	-0.14721	-0.138677	0.00672722	0.144539	0.0107478	0.258511	0.191729	0.140515	0	0.0626684	-0.0223648	0.0562543	0.0976794	0.0626345	-0.0370677	-0.352481	0.0513199	0.0365984	0.0471965	0.0830475	0.113044	0.021905	0.0872179	0.0274023	0.103628	0.0134506	0.095769	0.0177396	0.100484	-0.352481	-0.368051	-0.231845	-0.0890077	-0.0143527	-0.0583886	-0.00226496	0	-0.286113	-0.0377844	-0.0614558	-0.247375	-0.139632	0.289335	-0.297397	-0.215029	-0.330002	-0.165943	-0.187392	-0.0929157	0.0454366	-0.0183161	-0.330428	-0.218235	-0.230149	-0.243155	-0.232513	-0.183424	0.0205986	-0.362453	-0.0956118	-0.22579	-0.307655	-0.223011	-0.156943	-0.194935	-0.192453	-0.159907	-0.144063	-0.0323512	-0.137964	0.0932656	-0.553602	-0.210546	-0.1018	-0.232012	-0.208172	-0.173282	-0.262653	-0.33934	-0.323658	-0.247155	-0.326397	-0.211854	-0.363675	-0.428933	-0.300361	-0.24208	-0.142315	-0.0540405	-0.260387	-0.126572	-0.0586694	-0.292634	-0.250072	-0.123792	-0.27625	-0.230532	-0.126157	-0.37534	-0.43097	-0.301783	-0.153868	-0.234878	-0.186262	-0.335414	-0.0908373	-0.032284	-0.215627	-0.184026	-0.164969	-0.199304	-0.295178	-0.32326	-0.115922	-0.28194	-0.236773	-0.123745	-0.0937306	-0.0742923	-0.11592	-0.12732	-0.110016	-0.0864077	-0.0917419	-0.149911	-0.0716193	-0.129218	-0.0164961	-0.0802897	-0.146804	-0.116274	0.0931826	-0.12656	-0.15917	0.041905	-0.0439996	-0.0415981	-0.181351	0.0132316	0.0803672	-0.0711028	-0.182852	-0.202796	0.100926	-0.17545	-0.241897	0.010209	-0.0710279	-0.0849857	-0.19718	0.0817619	0.225541	-0.263501	-0.246871	-0.202985	-0.185057	-0.170064	-0.0531421	-0.0149236	-0.235162	-0.224009	-0.115067	-0.180652	-0.204856	-0.012908	0.0230203	0.057438	-0.286591	-0.28542	-0.302462	-0.108775	-0.253769	-0.283921	-0.0794084	-0.179421	-0.190232	-0.0232268	-0.0470237	-0.0537078	-0.0460448	-0.0897791	-0.0905925	0.000145447	0.00106642	0.00956337	0.0344773	0.0901693	0.0513625	-0.0762452	-0.11183	-0.0430105	-0.0348366	-0.112107	-0.0968594	-0.0557586	-0.15731	-0.0730968	-0.0450415	-0.0907431	-0.0787082	0.0245733	-0.043262	-0.169192	-0.051233	-0.0718529	-0.129496	-0.0197547	-0.0689493	-0.135978	-0.204181	-0.0777228	-0.255059	0.100522	0.140637	0.103593	-0.106896	-0.117966	-0.0254925	-0.0203677	-0.12014	-0.0753422	-0.118319	-0.133852	-0.0598477	-0.177569	-0.195002	-0.118162	0.0231088	-0.0936633	-0.213642	-0.184672	-0.141543	-0.156598	-0.193299	-0.136763	-0.202463	-0.507714	-0.146613	-0.26772	0.0369303	0.0528923	0.0824297	-0.100013	-0.0372632	-0.149318	-0.0128647	-0.094358	-0.091269	-0.0955294	-0.105762	-0.022689	-0.00693833	-0.137721	-0.114909	-0.036144	-0.0705303	-0.112425	-0.127554	-0.153336	-0.14017	-0.170874	-0.16511	-0.163079	-0.699345	-0.195778	-0.289524	0.0490332	-0.172012	-0.0826161	-0.0912654	0.201556	0.135074	-0.0517623	0.117804	0.129228	-0.105639	0.0492419	0.0138094	-0.18057	0.00462287	-0.0368672	-0.0458334	0.0151954	-0.11183	-0.132471	-0.0469832	-0.117576	-0.203892	-0.150205	-0.177773	-0.584173	-0.187009	-0.269786	0.107334	-0.0273617	0.0181934	-0.0550059	0.0269276	0.00887539	-0.0954722	0.0711574	0.0137872	-0.19517	0.000865803	-0.092535	-0.203128	-0.0671081	-0.0841187	0.0185658	-0.0571043	-0.0765928	-0.132871	-0.0768698	-0.139659	-0.528516	-0.120035	-0.19762	-0.363622	-0.218849	-0.266224	0.0473235	0.0143841	0.00853266	-0.0361562	-0.0329988	0.078665	0.0450368	-0.0379924	0.0245762	-0.133537	-0.0236872	0.00214655	0.00358916	-0.0308629	-0.103063	-0.00858932	0.00986159	-0.0589406	-0.0209675	0.0135154	-0.167145	-0.249452	-0.0766507	-0.195272	-0.115437	-0.0985576	-0.317334	-0.268675	-0.182163	0.0305243	-0.259969	-0.363932	-0.1988	0.146805	0.126373	-0.0857799	-0.264511	-0.371574	-0.18168	-0.0128194	0.0260166	0.15952	-0.226996	-0.234394	-0.156062	-0.266681	-0.368101	-0.17638	-0.136261	-0.153647	-0.24314	-0.0791024	-0.105281	-0.258192	-0.110058	-0.0847405	0.0919341	-0.148393	-0.202226	-0.218039	0.18592	0.166153	0.140135	-0.0863004	0.0483414	-0.0649531	0.216398	-0.0903712	0.0462089	-0.203241	-0.19601	-0.0488514	-0.0665681	-0.00431333	-0.0971392	0.141662	-0.053039	0.180341	-0.0877628	-0.0233509	0.0613018	-0.133781	-0.157888	-0.190047	0.1101	-0.300234	-0.190942	-0.0258537	-0.0848858	-0.0692281	0.185348	-0.236575	-0.124735	0.024594	-0.168866	-0.151531	-0.122959	-0.0714261	-0.133268	0.127894	0.267553	0.000603474	-0.0963789	-0.117059	-0.119719	0.129828	-0.0796653	-0.0660682	-0.128385	-0.276395	-0.0233198	-0.0183893	-0.0328232	-0.00872008	-0.0207771	0.0096065	0.0858323	0.0144439	0.114565	0.00079237	0.101406	0.00259364	0.112215	-0.276395	-0.316837	-0.278684	-0.199535	-0.0464127	-0.0893407	0.00524209	0	-0.0987298	0.00816378	-0.0591442	-0.343647	-0.157212	-0.013142	-0.215497	-0.119707	-0.0905414	-0.150262	-0.23214	-0.194448	-0.0127608	-0.285385	-0.085456	-0.204592	-0.222005	-0.0863505	-0.128602	-0.210551	0.000619559	-0.077922	-0.160926	-0.117217	-0.133752	-0.17256	-0.161129	-0.156351	-0.163249	0.218248	0.0429464	-0.0236566	-0.155005	0.1432	-0.318898	-0.258842	-0.15692	-0.290935	-0.176068	-0.185109	-0.257925	-0.277554	-0.344278	-0.277852	-0.32329	-0.217295	-0.363675	-0.428933	-0.3055	-0.248905	-0.195179	-0.0829741	-0.26778	-0.152168	-0.0263903	-0.299175	-0.26051	-0.127609	-0.286642	-0.243545	-0.125645	-0.37534	-0.43097	-0.301782	-0.138843	-0.206415	-0.179201	-0.307329	-0.121697	-0.0128024	-0.298923	-0.208706	-0.119997	-0.164948	-0.25033	-0.353918	-0.268167	-0.197497	-0.182241	-0.0870439	-0.0917905	-0.0943064	-0.0889913	-0.127184	-0.108011	-0.00346109	-0.117286	-0.155247	0.0289768	-0.204714	-0.0383413	-0.291053	-0.290262	-0.291648	-0.199801	-0.260216	-0.177054	0.135572	0.094754	0.0703852	-0.0614488	0.0558423	0.0680318	0.068511	-0.160778	-0.127896	0.188796	0.00180793	-0.0328451	-0.0201994	0.139124	0.245845	-0.181723	-0.179004	-0.0782865	-0.136678	-0.180186	-0.286886	-0.095245	-0.157726	-0.20199	0.115288	-0.00189212	0.0878011	-0.249269	-0.275163	-0.285718	-0.204305	-0.252849	-0.269633	-0.140009	-0.229757	-0.196387	-0.0207492	-0.0475685	-0.0381824	-0.0364408	-0.107542	-0.0905454	-0.00234546	-0.010678	-0.0118983	0.123189	0.0495519	0.0525411	-0.158088	0.00517441	-0.0665146	-0.14843	-0.0685451	-0.0814798	-0.139379	-0.105097	-0.0970175	-0.118233	-0.0432878	-0.0349134	-0.137886	-0.0722107	-0.156657	-0.305016	-0.1553	-0.112659	-0.485838	-0.241881	-0.162989	-0.308843	-0.268333	-0.226483	0.13231	0.0338049	0.0708484	-0.144364	0.0228042	-0.0253414	-0.163537	-0.0493015	-0.0451402	-0.141877	-0.0412141	-0.105344	-0.0854855	-0.0280411	-0.137131	-0.111526	-0.10485	-0.14261	-0.359763	-0.172133	-0.208781	-0.463914	-0.254622	-0.238067	-0.264472	-0.566446	-0.279569	0.107302	0.0134981	0.0901785	-0.149309	-0.00181426	-0.0813064	-0.172645	-0.0479408	-0.0907913	-0.129544	0.0533383	-0.0363641	0.00963778	-0.0439721	-0.0951903	-0.151959	-0.184996	-0.183418	-0.288618	-0.206888	-0.127125	-0.441407	-0.276278	-0.175379	-0.252575	-0.481741	-0.277605	0.0605796	-0.0523217	-0.113549	0.0232936	0.16469	0.149352	-0.0794265	0.110727	0.140399	-0.121934	-0.161273	-0.0093335	-0.165269	-0.180695	-0.0689669	-0.169052	-0.160114	-0.150301	-0.203002	-0.144242	-0.167107	-0.356832	-0.220918	-0.171951	-0.25477	-0.0950056	-0.275821	0.081678	0.055173	0.0105118	-0.0688997	0.00868016	0.0150229	-0.0629493	-0.0555048	0.0124435	-0.112433	-0.15943	-0.0159875	-0.165259	-0.217737	-0.133474	-0.105755	-0.0900876	-0.18623	-0.17476	-0.100463	-0.215423	-0.300138	-0.24132	-0.217628	-0.243996	-0.108918	-0.299804	-0.0686698	0.000954508	-0.0292289	0.102621	0.00307595	0.122195	-0.00451501	0.0211079	0.09773	-0.13017	-0.166745	-0.0613811	-0.160134	-0.172415	-0.00913596	-0.236802	-0.0892571	-0.112206	-0.349953	-0.134329	-0.178052	-0.414606	-0.149705	-0.226322	-0.283993	-0.150586	-0.307781	-0.24312	-0.208007	-0.0151774	-0.30998	-0.337657	-0.162148	0.0635716	-0.00290302	0.0305805	-0.294723	-0.287417	-0.161456	0.0326679	-0.0326949	0.137263	-0.336015	-0.179986	-0.177368	-0.29209	-0.276964	-0.184119	-0.143173	-0.0702034	-0.206717	-0.121364	-0.023877	-0.254116	-0.0742672	-0.152011	0.0306805	-0.208653	-0.139655	-0.188319	0.0462138	0.140243	0.0842946	0.078833	0.0787504	0.0530557	0.152775	0.102461	0.0870642	-0.258108	-0.161093	-0.137081	-0.0950011	-0.118082	-0.180392	0.122265	-0.00254767	0.270639	-0.1499	-0.0336268	-0.0369917	-0.17478	-0.219652	-0.164316	-0.00794209	0.200638	0.125536	-0.0487606	-0.084242	-0.0580941	0.00829674	0.0475563	-0.0446223	-0.086258	-0.158939	-0.152592	-0.167489	-0.0577688	-0.133213	-0.0836867	-0.0286246	-0.0168616	-0.16366	-0.116528	-0.107024	0.0923304	-0.0718891	-0.0483599	-0.121335	-0.13545	-0.0218524	-0.023559	-0.0258232	-0.00865984	-0.0207771	0.00960062	0.0858408	0.0144538	0.114566	0.000786294	0.101417	0.00259195	0.112205	-0.13545	-0.299442	-0.266528	-0.188123	-0.0426329	-0.0925437	-0.00730176	0	-0.0372647	-0.177232	-0.0596447	-0.171048	-0.132578	0.0890964	-0.217907	-0.0804907	-0.00412584	-0.14199	-0.214478	-0.0820029	-0.105611	-0.241577	-0.0973393	-0.324279	-0.239527	-0.09409	-0.0996054	-0.303953	-0.19447	-0.13747	-0.170503	-0.123648	-0.200243	-0.271563	-0.193453	-0.165434	-0.175112	0.218248	0.0345045	-0.0182104	-0.154063	0.13683
COP1	-0.527848	-0.281478	-0.103027	-0.124657	-0.135675	0.0789214	-0.0554328	-0.309919	0.145583	-0.0569971	-0.173181	0.00692085	-0.110801	-0.164637	0.0143602	-0.275091	-0.18095	0.0165928	-0.110294	-0.10474	0.098481	-0.0822918	-0.217596	0.110708	-0.0799654	-0.118628	0.0925113	-0.110859	-0.168892	-0.0169776	-0.211725	-0.292871	-0.14487	-0.114011	-0.110964	0.0519488	-0.117147	-0.125784	0.0514245	-0.0834615	-0.282898	0.151482	-0.10301	-0.132567	0.0794813	-0.157973	-0.172115	-0.16206	-0.208786	-0.202721	-0.214415	-0.0732468	-0.105695	-0.134174	-0.217775	-0.0388273	-0.014763	0.198331	0.0501242	-0.0534968	0.251568	0.072783	0.00289313	-0.00601071	-0.00477467	-0.0471716	-0.20647	-0.0640846	0.0589748	0.0524916	-0.0716973	-0.28715	0.0807736	-0.0751129	-0.176407	0.0176119	-0.0389327	-0.0406253	-0.115164	0.0507663	0.144437	-0.204727	-0.251656	-0.183644	-0.146898	-0.165635	-0.0374264	-0.211939	-0.226178	-0.0122496	-0.132381	-0.211794	-0.035168	-0.224346	-0.149616	-0.247818	-0.412906	-0.356784	-0.384663	-0.322786	-0.32169	-0.340472	-0.186691	-0.286093	-0.203439	-0.0298695	-0.0558865	-0.0516086	-0.0992643	-0.158783	-0.146941	-0.0117042	0.00132496	-0.00206733	0.0932342	-0.0772265	0.0913363	-0.0566694	0.0422716	-0.130193	-0.068556	0.0650707	-0.081218	-0.0791313	0.108295	-0.0176671	-0.0676246	-0.0103485	-0.0559506	-0.206611	-0.060575	-0.149648	-0.200638	-0.223836	-0.202839	-0.19154	-0.206514	-0.268049	-0.167208	-0.238571	-0.231852	0.0928271	-0.0830309	0.0929981	-0.0851634	0.0613744	-0.100391	-0.109209	0.0434439	-0.0884665	-0.110614	0.0724808	-0.0125316	-0.124903	-0.0267572	-0.0368876	-0.205478	-0.0579941	-0.140277	-0.26043	-0.237763	-0.237297	-0.351074	-0.27998	-0.371598	-0.707952	-0.225691	-0.31651	0.145878	0.0145926	-0.00849257	-0.165092	-0.0241965	-0.0244034	-0.0736621	-0.0584719	-0.00224353	-0.122832	-0.0770446	0.0109225	-0.124667	-0.146436	-0.00911412	-0.1372	-0.200162	-0.149551	-0.222308	-0.249558	-0.306814	-0.221835	-0.700731	-0.562329	-0.58267	-0.45948	-0.354134	0.05855	-0.282599	-0.256144	-0.0215648	0.0905244	-0.0422185	-0.094393	0.101427	0.0296578	-0.0996213	0.135692	0.0139482	-0.182522	-0.00518235	0.0182732	-0.219188	-0.0740925	-0.0191316	-0.22452	-0.209923	-0.0908682	-0.148989	-0.29158	-0.122853	-0.23998	-0.281403	-0.317872	0.175053	-0.0940077	-0.0811592	-0.206928	0.132808	-0.0491655	-0.222468	0.0636649	0.00169369	-0.123203	0.00278692	-0.010701	-0.116112	-0.0684291	0.014705	-0.224759	-0.125851	-0.102935	-0.174588	-0.180166	-0.175217	-0.279889	-0.28296	-0.206829	-0.727041	-0.284743	-0.313276	0.078401	-0.163466	-0.119966	-0.133662	0.0544279	0.0281326	-0.0951407	0.0612584	-0.0406551	-0.151924	-0.00697251	-0.0357183	-0.148709	-0.0353833	-0.015243	-0.174225	-0.0677424	-0.0711216	-0.220301	-0.16465	-0.0963663	-0.269782	-0.162626	-0.212523	-0.108506	-0.22811	-0.300379	-0.201381	-0.212312	-0.441862	-0.144286	-0.256386	0.0486028	0.147167	-0.0987186	-0.060022	-0.140433	-0.288432	0.0191331	-0.32478	-0.0440729	-0.319052	-0.103634	-0.124325	0.163387	-0.13797	-0.299413	0.0102421	0.17815	-0.127829	0.385513	0.20672	-0.0287633	0.353486	-0.393453	-0.20094	-0.418031	0.111211	-0.088787	0.319782	0.014367	0.205593	0.197465	0.447272	0.0943987	-0.00243325	-0.00925137	-0.124264	0.189307	0.080439	-0.0641193	0.0705444	0.140424	0.164295	-0.0382947	0.161502	-0.147904	0.117671	-0.157676	-0.015994	0.054111	-0.137845	-0.237382	-0.261153	-0.04116	0.00798728	0.0931054	0.129293	0.0801744	-0.00086981	-0.00844164	0.0976296	0.0134362	0.140029	0.0362303	-0.0580646	-0.168825	-0.115105	-0.177596	0.275518	0.110447	0.201044	0	-0.153755	-0.220432	0.0782225	-0.123773	-0.124506	0.0107329	-0.348328	-0.0975222	-0.122418	-0.111349	-0.119539	-0.100594	0.146997	-0.0466855	0.137245	-0.0215573	0.157361	-0.0300334	0.150001	-0.0299487	-0.348327	-0.358319	-0.256426	-0.0912607	-0.014355	-0.0646943	-0.00225656	0	-0.190492	-0.0316975	-0.0639115	-0.271792	-0.23206	0.246449	-0.248862	-0.173543	-0.316816	-0.183719	-0.202522	-0.0198669	-0.138305	-0.10406	-0.230896	-0.260128	-0.251943	-0.200906	-0.139769	-0.234367	-0.0287315	-0.314202	-0.136635	-0.183248	-0.111325	-0.215832	-0.259843	-0.161506	-0.0395509	-0.159907	-0.144063	-0.0162018	-0.00294375	0.015452	-0.530899	-0.27059	-0.0195871	-0.174733	-0.208918	0.0661074	-0.127534	-0.150059	0.0384967	-0.0578289	-0.189961	-0.0571611	-0.423666	-0.495601	-0.406673	-0.367505	-0.38193	-0.221497	-0.377389	-0.338314	-0.195602	-0.305983	-0.303889	-0.0766453	-0.287395	-0.3359	-0.0474992	-0.429083	-0.49739	-0.389497	-0.203529	-0.243775	-0.137426	-0.380062	-0.347293	0.0268392	-0.261143	-0.333688	0.012087	-0.224337	-0.207316	-0.0329301	-0.331433	-0.165293	0.0513431	-0.114489	-0.117858	-0.115059	-0.124722	-0.120642	-0.101756	-0.081031	-0.098502	-0.169164	-0.130765	-0.0830846	-0.0347275	0.173716	0.135263	0.028474	0.242655	0.148074	0.0738777	-0.212245	-0.117615	0.118034	-0.279787	-0.234467	-0.12845	0.219036	0.116648	-0.0460083	0.166606	0.149431	0.0537751	-0.253475	-0.16128	0.0977799	-0.274982	-0.233446	-0.0667375	-0.256265	-0.204016	0.0240044	-0.0674658	-0.174432	0.0325633	-0.0350756	-0.0820614	-0.0428728	-0.125634	-0.186881	-0.109054	-0.164937	-0.124121	-0.268655	-0.397648	-0.356086	-0.37038	-0.12083	-0.304188	-0.369391	-0.102691	-0.205348	-0.204392	-0.0237143	-0.0465418	-0.0521317	-0.0487633	-0.0880472	-0.0831313	-3.32473e-05	0.00432803	0.00981285	0.263268	0.355459	0.0799881	-0.275165	-0.382767	-0.124883	-0.262983	-0.398939	-0.0361555	-0.228672	-0.301326	-0.0338017	-0.226965	-0.283606	-0.0538673	-0.256377	-0.29003	-0.115795	-0.218581	-0.311744	-0.0844105	-0.23654	-0.299854	-0.151463	-0.236688	-0.29978	-0.165114	0.257399	0.398257	0.0634063	-0.258566	-0.419413	-0.145131	-0.229227	-0.410627	-0.0564506	-0.162947	-0.375082	-0.0902683	-0.196507	-0.361667	-0.0863976	-0.234697	-0.347114	-0.139157	-0.343237	-0.356056	-0.123301	-0.624733	-0.340186	-0.214205	-0.507714	-0.367754	-0.248052	0.286992	0.303481	0.0550808	-0.274689	-0.396776	-0.0643282	-0.257419	-0.306253	-0.00035057	-0.240928	-0.289852	-0.0614637	-0.209481	-0.240723	-0.007474	-0.225794	-0.219154	-0.102762	-0.169488	-0.198128	-0.123479	-0.331517	-0.249529	-0.223386	-0.699345	-0.235395	-0.295264	0.0755712	0.146015	-0.0298997	-0.139408	-0.0716451	0.0964027	-0.144011	-0.151704	0.0829702	-0.0879268	-0.0868529	-0.0227957	-0.0665786	-0.0872178	-0.126791	-0.088302	-0.133568	-0.209772	-0.194094	-0.236852	-0.245375	-0.223869	-0.333164	-0.30863	-0.584173	-0.318946	-0.320536	0.029977	0.203338	0.118705	-0.0915235	-0.21492	0.0365017	-0.0981616	-0.19285	-0.0632246	-0.0447669	-0.130094	-0.179607	-0.0674981	-0.182142	-0.176316	-0.073417	-0.237409	-0.20097	-0.298006	-0.378112	-0.270972	-0.528516	-0.351959	-0.312621	-0.363622	-0.327579	-0.33378	0.104727	0.0814589	0.0228339	-0.0960286	0.0471295	0.0374508	-0.0780319	-0.1087	0.0452305	-0.113015	-0.0850749	0.00135128	-0.0472734	-0.125287	-0.0994453	-0.142302	-0.2351	-0.129286	-0.220546	-0.273136	-0.236606	-0.316208	-0.305014	-0.226343	-0.761244	-0.321735	-0.27081	-0.301982	-0.156932	-0.370503	-0.192614	-0.272982	0.0123568	0.118425	0.279956	0.0622476	-0.19376	-0.250302	-0.0511959	-0.151464	-0.0511228	-0.284509	-0.1383	-0.211726	0.0970837	-0.195129	-0.245762	-0.063535	0.0489866	0.0042102	0.217011	0.0832916	0.0313929	0.241816	-0.303712	-0.258674	-0.353494	0.0525477	-0.0184406	0.241851	0.00996966	-0.181157	0.108957	0.0656238	0.262505	0.133488	0.398487	0.263518	0.223608	-0.0868772	0.0995262	-0.0557277	0.153532	0.205568	-0.0725853	0.270414	-0.127191	-0.0433756	-0.152953	0.0120115	0.125554	-0.0531276	-0.190972	-0.316454	0.117532	-0.0976929	0.0363294	-0.0217113	-0.28694	-0.240715	0.246272	0.0320976	0.086885	0.0592061	-0.197199	-0.204555	-0.086	-0.0591203	-0.109236	0.223468	0.317304	0.2768	-0.0963789	-0.113149	-0.101863	0.0791394	-0.120087	-0.0133437	-0.0186861	-0.351234	-0.0277197	0.00278208	-0.0192266	-0.00899089	-0.173233	0.134674	-0.0323183	0.135983	-0.0366049	0.157869	-0.0156724	0.140333	-0.0502838	-0.351234	-0.342929	-0.369686	-0.209509	-0.0469007	-0.0892497	0.00664771	0	-0.312769	-0.180061	-0.106403	-0.339884	-0.222317	0.111373	-0.388954	-0.238161	-0.187127	-0.225006	-0.167005	-0.260396	-0.0341472	-0.306679	-0.230027	-0.187805	-0.178341	-0.336374	-0.243448	-0.252892	-0.127062	-0.151755	-0.276488	-0.233194	-0.155312	-0.161975	-0.222226	-0.289615	-0.307658	-0.45866	-0.0838208	-0.0249619	-0.0496421	0.109655	-0.147372	-0.258682	-0.0359445	-0.191507	-0.219347	0.0434755	-0.123667	-0.205981	0.0542558	-0.114772	-0.162341	-0.0369598	-0.423666	-0.495601	-0.408111	-0.332777	-0.35506	-0.241131	-0.371672	-0.335183	-0.195765	-0.311807	-0.310729	-0.0819629	-0.298594	-0.340631	-0.0476236	-0.429083	-0.49739	-0.389554	-0.218823	-0.239435	-0.191657	-0.377447	-0.373149	-0.0698806	-0.262719	-0.362523	-0.0217136	-0.102596	-0.273776	0.0138758	-0.135453	-0.255454	0.0470498	-0.0827921	-0.127303	-0.112191	-0.0914354	-0.116167	-0.107849	-0.165076	-0.169586	-0.153127	0.0471954	-0.0948179	-0.0349575	-0.291053	-0.290262	-0.291648	0.182314	0.115679	0.0710536	0.21375	0.200927	0.305894	-0.317453	-0.240455	-0.233148	0.0962579	0.0478119	0.040481	0.0756475	-0.00969915	0.124267	-0.249938	-0.121578	0.0129511	-0.154166	-0.0648427	0.0578428	-0.069753	-0.158607	-0.114924	-0.103522	-0.187754	-0.113642	-0.226372	-0.116939	-0.328345	-0.327725	-0.336293	-0.365067	-0.229683	-0.299775	-0.344828	-0.157444	-0.243898	-0.207988	-0.0219798	-0.0476084	-0.0389854	-0.037922	-0.110562	-0.0914286	-0.00150147	-0.010073	-0.0123488	0.113598	0.172451	0.0482285	-0.145722	-0.145938	-0.125349	-0.0732635	-0.192236	-0.0127104	-0.149336	-0.150554	0.000781691	-0.0809146	-0.112343	-0.0606503	-0.0667926	-0.274967	-0.124403	-0.284748	-0.377993	-0.118228	-0.485838	-0.353758	-0.174803	-0.308843	-0.379292	-0.246962	0.13456	0.165831	0.0828011	-0.191265	-0.207091	-0.166835	-0.128216	-0.21447	-0.0445777	-0.132908	-0.107842	-0.0209965	-0.123574	-0.0642455	-0.0868521	-0.145854	-0.199356	-0.189394	-0.298127	-0.32734	-0.164498	-0.463914	-0.445683	-0.219536	-0.264472	-0.566446	-0.272776	0.135741	0.130552	0.0588077	-0.165886	-0.169891	-0.0723825	-0.199491	-0.17278	-0.0255927	-0.113849	-0.0354066	2.87974e-05	-0.0479176	-0.123596	-0.0243363	-0.145194	-0.313018	-0.099873	-0.239675	-0.402306	-0.167237	-0.441407	-0.60794	-0.270614	-0.264067	-0.481741	-0.304317	0.170236	-0.0130008	-0.0612434	0.00330025	0.063385	0.118441	-0.14181	0.00204712	0.0717665	-0.203413	-0.0802065	0.0113391	-0.169883	-0.17862	-0.0884705	-0.141227	-0.288383	-0.143466	-0.201603	-0.257585	-0.227975	-0.356832	-0.307048	-0.266814	-0.25477	-0.208807	-0.343103	0.214826	0.0701625	0.121267	-0.156554	0.071029	0.026263	-0.164375	-0.0117019	-0.0691777	-0.20187	-0.0928441	-0.0434225	-0.194876	-0.14246	-0.190891	-0.120238	-0.239463	-0.268293	-0.1969	-0.275538	-0.272535	-0.300138	-0.288291	-0.333979	-0.243996	-0.313319	-0.332626	0.0214613	-0.0888916	0.0413191	0.181109	0.0119252	0.0215162	0.0197217	-0.00569569	0.030002	-0.0696952	-0.0276678	-0.00392362	-0.234515	-0.0843378	-0.0490101	-0.286721	-0.159956	-0.17447	-0.396304	-0.196435	-0.197368	-0.467087	-0.172886	-0.237576	-0.283993	-0.196226	-0.293501	-0.338772	-0.133926	-0.421482	-0.221284	-0.274727	0.0272758	0.0320173	0.042817	0.061742	-0.197666	-0.25855	-0.0433917	-0.172196	0.00632429	-0.316465	-0.163259	-0.220909	0.102915	-0.194842	-0.254547	-0.0547798	0.0769842	-0.0816281	0.254227	0.122575	-0.0598728	0.26002	-0.287507	-0.244806	-0.402108	0.00195719	-0.0536957	0.280561	0.121121	0.0282505	0.187378	0.0629546	0.150993	0.146586	0.367437	0.193335	0.217236	-0.145198	0.0188761	-0.0234052	0.149898	-0.228627	-0.338171	0.267059	-0.0463163	0.108596	-0.224488	-0.0647225	0.124744	0.00107951	-0.225558	-0.331723	0.0210398	0.20011	0.125437	0.0360656	-0.0766947	-0.175085	0.00655015	0.101138	0.0107655	0.0615243	-0.100355	-0.191463	-0.0810312	-0.071665	-0.109174	0.2482	0.302786	0.324438	-0.16366	-0.108094	-0.107275	0.0622256	-0.169792	-0.013783	-0.027495	-0.338076	0.0411808	0.0563291	0.0540501	-0.00873887	-0.173233	0.134663	-0.0323374	0.135989	-0.036574	0.157868	-0.0156769	0.140346	-0.0503069	-0.338076	-0.333769	-0.322235	-0.201526	-0.0428243	-0.0918847	-0.0075445	0	-0.282777	-0.250115	-0.130549	-0.246722	-0.248958	0.0740336	-0.342903	-0.26109	-0.332108	-0.217905	-0.237966	-0.0954196	-0.102521	-0.327102	-0.248804	-0.374323	-0.30931	-0.323246	-0.273967	-0.350141	-0.349953	-0.22236	-0.322466	-0.237473	-0.378862	-0.247351	-0.304182	-0.316969	-0.32038	-0.45866	-0.0447079	-0.0214534	-0.0755611	0.140007
ACACA	-0.515958	-0.112471	-0.0834975	-0.299417	-0.314114	-0.269391	-0.227119	-0.297907	-0.23003	-0.267447	-0.278731	-0.222732	-0.290958	-0.298663	-0.267016	-0.399254	-0.22772	-0.136067	-0.329967	-0.336784	-0.297564	-0.323249	-0.292534	-0.202115	-0.301466	-0.249303	-0.221096	-0.291008	-0.30174	-0.273994	-0.203411	-0.139133	-0.173443	-0.33791	-0.319416	-0.252092	-0.295708	-0.316368	-0.267882	-0.203412	-0.311323	-0.286651	-0.285203	-0.319275	-0.28936	0.0122271	0.0360343	-0.0124291	0.0912161	0.0614692	0.0822593	-0.0732468	0.0434786	0.0511641	-0.084829	0.0655671	0.0512865	0.126654	0.0905526	0.0768591	0.155375	0.168914	0.145524	-0.0975968	0.0538497	-0.112968	-0.0425874	-0.125339	-0.0531433	-0.0266113	-0.0348849	-0.0452015	0.0125923	0.0669407	-0.0288254	-0.0305288	0.094592	-0.0755961	0.0115323	-0.134224	-0.0061568	-0.156601	-0.0679366	-0.289193	-0.20909	-0.119951	-0.197966	-0.254095	-0.209102	-0.235421	-0.226324	-0.169173	-0.12847	0.0922171	0.0388694	0.139238	-0.329558	-0.299265	-0.273598	-0.270511	-0.297398	-0.287175	-0.173402	-0.245485	-0.207534	-0.0284334	-0.0551159	-0.0502288	-0.0938471	-0.152845	-0.143395	-0.0115377	-4.0507e-05	0.000551856	0.0495977	-0.121537	0.0319182	-0.0636059	0.0930491	-0.0879376	-0.105272	0.0867803	-0.0565013	-0.139349	0.0264083	-0.0261207	-0.0635625	0.00697201	-0.0597258	-0.0486084	-0.0526083	-0.100013	-0.160734	-0.115216	-0.121092	-0.0711707	-0.139302	-0.244589	-0.179441	-0.260815	-0.252391	0.130367	-0.0936955	0.0312042	-0.0652474	0.0823736	-0.0744864	-0.113343	0.109529	-0.069438	-0.19541	-0.0136582	-0.0510253	-0.0996223	-0.0388921	-0.0679222	-0.0695569	-0.115594	-0.0879604	-0.219428	-0.207723	-0.193891	-0.157347	-0.236826	-0.251382	-0.707952	-0.233193	-0.255087	0.049646	-0.0590902	0.0755606	-0.0812153	0.0325149	-0.113287	-0.124963	0.00970197	-0.10184	-0.146487	-0.107963	-0.0706801	-0.0637905	-0.167358	-0.156076	-0.139436	-0.208959	-0.17439	-0.116974	-0.253043	-0.261488	-0.262413	-0.180649	-0.562329	-0.58267	-0.45948	-0.354134	0.0630658	-0.259745	-0.17284	-0.019806	0.0538073	0.0161336	-0.0894062	-0.0515572	0.0386339	-0.121626	-0.00246266	-0.0922585	-0.213823	0.0126966	-0.117319	-0.265794	-0.0390533	-0.0904057	-0.170708	-0.209923	-0.113848	-0.114147	-0.116182	-0.183339	-0.205822	-0.174774	-0.241456	0.129264	-0.0487664	-0.0563227	-0.102513	-0.0570263	-0.0388939	-0.0595353	-0.00257712	0.00393983	-0.19223	-0.0587463	-0.0906474	-0.207377	-0.0898808	-0.106016	-0.0920251	-0.12984	-0.0645739	-0.0815209	-0.145365	-0.0784742	-0.164361	-0.0981755	-0.173015	-0.727041	-0.208293	-0.24155	-0.0794793	-0.176011	-0.109425	0.0342257	-0.00330942	-0.0144322	-0.0213275	-0.0980579	-0.0635725	-0.0242128	-0.109975	-0.0718328	-0.0341438	-0.146084	-0.0639237	-0.0312012	-0.0885304	-0.0460584	-0.100231	-0.0713524	-0.0246829	-0.0830891	-0.0937333	-0.0868575	-0.0698475	-0.122197	-0.205724	-0.121777	-0.230174	-0.250837	-0.181678	-0.289412	-0.0884002	0.0823682	-0.0107247	0.0165353	-0.19577	-0.297319	-0.05372	0.0130288	0.0767339	-0.0144995	-0.30508	-0.321762	-0.132494	-0.208932	-0.300881	-0.0498718	-0.133912	-0.101493	0.112673	0.0168808	-0.00883816	0.0789804	-0.0670209	-0.124425	-0.162362	-0.17906	-0.192434	0.00436332	0.302198	0.258961	0.177474	0.00196848	0.0374624	-0.0718812	0.120574	-0.143093	-0.0284974	0.14816	0.0327719	0.147013	-0.111663	0.15122	-0.1654	0.209485	0.116874	0.148809	-0.0861323	0.0398694	-0.0220414	-0.191444	-0.230099	-0.1853	-0.0747714	0.0112012	0.0464972	0.0155421	0.0171394	-0.0605251	-0.0493222	0.0213856	-0.0388027	0.0303915	-0.151783	-0.256539	0.0780662	0.168849	0.0928551	0.231717	0.172742	0.229036	0	0.00667722	0.0642913	0.157547	0.117474	0.0765956	-0.0812219	-0.269546	0.0922662	0.0846464	0.124838	0.0851009	0.13527	0.0431434	-0.0541216	0.0262406	-0.0639634	0.0285405	-0.0528683	0.0253661	-0.0640113	-0.269544	-0.306357	-0.282672	-0.0909092	-0.0143552	-0.0601326	-0.00218057	0	-0.206865	0.0182717	0.024059	-0.255507	-0.264651	0.200224	-0.309561	-0.186907	-0.314044	-0.201393	-0.192681	-0.0723224	0.0363461	0.00615184	-0.271001	-0.250141	-0.252769	-0.221129	-0.214951	-0.245646	-0.186879	-0.35533	-0.0588479	-0.252488	-0.180579	-0.1814	-0.240095	-0.293997	-0.196672	-0.159907	-0.144063	-0.00470018	-0.0370707	0.054816	-0.556153	-0.082702	-0.0305682	-0.342092	-0.240895	-0.236079	-0.29075	-0.285524	-0.298373	-0.268271	-0.276486	-0.181272	-0.44113	-0.442623	-0.307558	-0.332952	-0.20712	-0.0119723	-0.359049	-0.281588	-0.0777881	-0.336396	-0.307254	-0.146599	-0.343441	-0.281395	-0.114383	-0.445562	-0.43776	-0.324326	-0.135547	-0.0901587	-0.139241	-0.421456	-0.220091	-0.0731178	-0.35254	-0.220724	-0.225355	-0.290249	-0.250662	-0.344203	-0.281518	-0.282528	-0.296277	0.0204965	0.0525703	0.0268091	-0.0348402	-0.0400533	0.0030921	-0.0516538	-0.0353818	0.0137355	-0.0716193	-0.0156107	-0.0486805	-0.00106824	-0.138048	-0.144166	0.122511	-0.101571	-0.123859	-0.0661341	-0.0484154	0.0114118	-0.262299	-0.0261732	0.0681346	0.0375894	-0.214316	-0.282805	0.160867	-0.0992293	-0.192163	-0.0799768	-0.0349872	-0.0227679	-0.246443	0.0449955	0.185302	-0.285642	-0.194597	-0.161982	-0.252691	-0.162608	-0.178255	-0.0949269	-0.166182	-0.284949	-0.191549	-0.185652	-0.21151	0.0623717	0.0587908	0.128259	-0.298066	-0.273016	-0.266905	-0.110258	-0.256212	-0.289946	-0.0704741	-0.167317	-0.184626	-0.0234023	-0.040639	-0.0434595	-0.0461959	-0.0853416	-0.0790348	-3.18971e-05	0.00408067	0.0096398	0.162154	0.160364	0.0486954	-0.164304	-0.114208	-0.056532	-0.199367	-0.137561	0.0157175	-0.17798	-0.195725	-0.013263	-0.214198	-0.17156	-0.101335	-0.132461	-0.121914	-0.0868022	-0.142877	-0.19047	-0.106211	-0.151442	-0.13557	-0.125441	-0.170583	-0.168905	-0.22787	0.219685	0.161976	0.0349096	-0.243449	-0.105276	-0.015546	-0.234003	-0.137337	-0.0250373	-0.23199	-0.25148	0.047973	-0.207659	-0.217076	-0.10179	-0.199648	-0.144115	-0.106938	-0.215895	-0.239277	-0.0981868	-0.624733	-0.21979	-0.13138	-0.507714	-0.267149	-0.239865	0.196951	0.17234	0.0557572	-0.233052	-0.145165	-0.0624678	-0.193972	-0.140789	-0.0481794	-0.20185	-0.215685	-0.0863526	-0.206235	-0.188609	-0.109459	-0.0695946	-0.15864	-0.165123	-0.095688	-0.088171	-0.158996	-0.178283	-0.192112	-0.223023	-0.0456755	-0.224366	-0.219043	0.175559	0.0194545	-0.107343	-0.143669	0.0578206	-0.0260773	-0.133046	0.024274	0.0814033	-0.226357	-0.0718341	0.0536461	-0.236621	-0.0981798	-0.0711699	-0.120419	-0.0982324	-0.0717143	-0.163423	-0.154481	-0.121425	-0.188358	-0.15651	-0.180625	-0.584173	-0.0759408	-0.261775	0.248774	0.145477	0.0295728	-0.151978	-0.179922	0.06009	-0.172289	-0.131806	0.0271311	-0.266566	-0.174222	-0.0700631	-0.213606	-0.135282	-0.146367	-0.157576	-0.111934	-0.0619296	-0.199918	-0.109532	-0.0567234	-0.528516	-0.165278	-0.22031	-0.363622	-0.123821	-0.256401	0.0973851	0.0652191	-0.132699	0.017848	-0.0537993	-0.00772046	-0.0228605	-0.0526098	0.0200333	-0.117231	-0.115106	-0.0132218	-0.139215	-0.108836	-0.0287552	-0.0373835	-0.0945874	-0.069939	-0.00725442	-0.198976	-0.0843535	-0.297987	-0.147961	-0.132328	-0.125869	-0.101666	-0.258972	-0.181064	-0.180302	0.0532153	-0.270378	-0.349618	-0.2055	0.293597	0.257093	0.0107197	-0.292701	-0.329488	-0.134921	0.139389	0.0246342	0.249645	-0.307177	-0.254258	-0.211169	-0.295503	-0.331369	-0.120873	-0.158611	-0.0582509	-0.248267	-0.144871	-0.0303286	-0.264789	0.00275971	-0.176136	0.0165014	-0.251316	-0.161261	-0.246701	0.0681985	0.000419389	0.0509826	-0.129581	0.129793	0.0237527	0.0930561	-0.00149589	0.0297267	-0.16903	-0.150254	-0.158004	-0.11565	0.0313762	-0.160347	0.0602851	-0.122337	0.0731185	-0.0822558	0.0127183	-0.00415563	-0.178816	-0.272619	-0.258063	0.112298	-0.356654	-0.242085	-0.14248	-0.235335	-0.207006	0.144909	-0.272698	-0.214226	-0.166422	-0.290317	-0.269989	-0.00784994	0.064147	0.000471256	0.101168	0.232755	0.0936286	-0.0963789	0.0211307	-0.00160467	0.195284	0.046323	0.046193	-0.0841682	-0.28482	0.082994	0.0404127	0.058102	0.101877	0.0481872	0.0326259	-0.0603445	0.0197947	-0.0457386	0.0254932	-0.0740206	0.00487055	-0.0445401	-0.28482	-0.27916	-0.310787	-0.200417	-0.0469313	-0.0889909	0.00524502	0	-0.136766	-0.00896983	0.0358243	-0.335925	-0.212086	-0.0516335	-0.319703	-0.124338	0.00587787	-0.147991	-0.163021	-0.157134	0.0301302	-0.218961	-0.0850344	-0.13013	-0.164588	-0.193459	-0.162863	-0.22881	-0.0719648	-0.117676	-0.127911	-0.0975969	-0.13991	-0.147371	-0.161648	-0.209809	-0.146857	0.218248	0.090949	-0.0292383	-0.0750103	0.0483682	-0.209875	-0.133824	-0.0619236	-0.373143	-0.214614	-0.174234	-0.322509	-0.255992	-0.25606	-0.336069	-0.279049	-0.180232	-0.44113	-0.442623	-0.312753	-0.308514	-0.235965	-0.0697314	-0.355555	-0.262827	-0.0891202	-0.345267	-0.310408	-0.151367	-0.365776	-0.292017	-0.116291	-0.445562	-0.43776	-0.324349	-0.108212	-0.0786277	-0.13213	-0.383606	-0.230432	-0.0937209	-0.386847	-0.227805	-0.179193	-0.251719	-0.216924	-0.335876	-0.323048	-0.222115	-0.286001	0.0138822	0.0198429	0.0308091	-0.034425	-0.0188084	-0.00483195	-0.0614655	0.0124848	-0.0196454	0.0643812	-0.0402897	-0.0490908	-0.291053	-0.29094	-0.291648	-0.0545167	-0.186936	-0.187268	0.195137	0.132766	0.114769	-0.201439	-0.0576674	-0.0326194	0.088726	-0.141338	-0.168572	0.173906	0.042948	-0.0620793	-0.140069	0.0936558	0.19844	-0.244855	-0.175232	-0.143466	-0.190455	-0.19899	-0.325671	-0.16669	-0.179397	-0.216191	0.108059	-0.0466859	0.0340234	-0.254461	-0.256068	-0.253235	-0.197628	-0.247774	-0.278592	-0.134054	-0.21033	-0.19163	-0.0222991	-0.0475498	-0.0383112	-0.0361472	-0.109848	-0.0898222	-0.00135853	-0.011379	-0.011981	0.189401	0.0895278	-0.039068	-0.216093	-0.0619331	-0.00675716	-0.198244	-0.0779487	-0.0124181	-0.223937	-0.0960639	-0.050736	-0.2064	-0.00454084	0.011032	-0.212992	-0.0737475	-0.0344616	-0.262912	-0.107888	-0.0463059	-0.485838	-0.237522	-0.152821	-0.308843	-0.221261	-0.201214	0.188239	0.0408902	-0.0233626	-0.229078	-0.0598376	-0.0210005	-0.136649	-0.0746316	-0.0294576	-0.223341	-0.149815	-0.0724423	-0.169105	-0.0655587	0.0105008	-0.195434	-0.0702343	-0.10967	-0.332198	-0.143954	-0.131635	-0.463914	-0.263379	-0.130178	-0.282985	-0.249379	-0.255687	0.177414	0.017147	0.0227109	-0.232712	-0.0551262	-0.0726985	-0.252374	-0.117886	-0.0764228	-0.168112	-0.116082	-0.0405526	-0.0930707	-0.0903613	-0.00865709	-0.123648	-0.117476	-0.134828	-0.29901	-0.234867	-0.15075	-0.441407	-0.227363	-0.17217	-0.264067	-0.481741	-0.26986	0.0986367	0.168445	-0.0500432	0.0525947	0.147359	0.0218543	-0.0588317	0.0471618	0.0416145	-0.150714	-0.32443	-0.115467	-0.16047	-0.319989	-0.133459	-0.129584	-0.273859	-0.169066	-0.221023	-0.230945	-0.178816	-0.356832	-0.176543	-0.214828	-0.25477	-0.122366	-0.300676	0.195247	0.229616	0.0951885	-0.168919	-0.141221	-0.0274538	-0.136478	-0.182638	-0.0712742	-0.177684	-0.37687	-0.160866	-0.175915	-0.335706	-0.183359	-0.125632	-0.191524	-0.201663	-0.19098	-0.190755	-0.216423	-0.300138	-0.199165	-0.232229	-0.243996	-0.22707	-0.25649	0.0204036	0.19322	-0.0665816	0.188415	0.00681205	-0.0236858	0.0069812	-0.0970961	-0.0463854	-0.0529112	-0.269084	-0.0698861	-0.236983	-0.259213	-0.0386686	-0.37771	-0.197898	-0.114029	-0.404823	-0.226529	-0.145081	-0.467087	-0.219167	-0.234451	-0.283993	-0.136874	-0.241758	-0.180348	-0.231935	-0.00329436	-0.328924	-0.332223	-0.202025	0.164872	0.232692	0.0535966	-0.330756	-0.272793	-0.133547	0.175014	-0.028261	0.238728	-0.406493	-0.212087	-0.196958	-0.323045	-0.258444	-0.117585	-0.227755	-0.0430113	-0.180075	-0.176346	-0.0232625	-0.21257	0.0818683	-0.20383	0.0495891	-0.280332	-0.138352	-0.18445	-0.0452269	0.016255	-0.0272357	0.0305828	0.162891	0.128477	0.101155	0.0199373	0.0653349	-0.141102	-0.176574	-0.224984	-0.118225	-0.235943	-0.255324	0.103016	-0.146012	0.166884	-0.0725498	0.0785583	-0.0024316	-0.20711	-0.344373	-0.220931	0.0756824	0.199677	0.118087	-0.163856	-0.174894	-0.0793149	-0.0933562	0.107866	-0.130494	-0.20018	-0.259183	-0.186985	-0.0278087	0.0969159	0.000574637	0.0209317	0.117955	0.1332	-0.16366	-0.00153618	0.00187265	0.196977	0.0720865	0.0363212	-0.0494062	-0.214749	0.104408	0.103681	0.103398	0.101955	0.0481872	0.0326412	-0.0603643	0.0198044	-0.0457212	0.0254677	-0.074045	0.00486892	-0.0445644	-0.214749	-0.28507	-0.288304	-0.194514	-0.0429024	-0.0922402	-0.00754046	0	-0.169951	-0.0999962	-0.0103266	-0.107217	-0.23939	0.07955	-0.262867	-0.131192	-0.0778707	-0.189525	-0.203485	0.0590968	-0.0158599	-0.219494	-0.0835018	-0.267583	-0.278835	-0.214488	-0.173594	-0.203938	-0.263436	-0.190985	-0.148415	-0.119356	-0.181154	-0.188602	-0.230847	-0.230564	-0.172103	0.218248	0.117513	-0.0125854	-0.0833794	0.0258596
SPTSSA	-0.51653	-0.00810106	-0.0801674	-0.151893	-0.0801985	-0.0820423	-0.159032	-0.149986	-0.111228	-0.153079	-0.0936654	-0.0889494	-0.102007	-0.0269081	-0.132768	-0.227778	0.0259937	0.0342055	-0.128693	-0.0448395	-0.105705	-0.105968	-0.109706	-0.170908	-0.0946223	-0.0743233	-0.0943602	-0.102048	-0.0149612	-0.0782335	-0.134751	-0.160565	-0.222062	-0.193286	-0.0211066	-0.118763	-0.168862	-0.054461	-0.11279	-0.16574	-0.183086	-0.170466	-0.150224	-0.0866627	-0.0844909	-0.0337631	-0.0285703	-0.0366377	0.0563527	0.0309575	0.0551815	-0.0952475	-0.0311082	0.0184389	-0.0896242	0.0669431	0.066837	0.0638941	0.0333231	0.0387146	0.164975	0.00715891	0.0456124	-0.127428	-0.129978	-0.141169	-0.0051205	0.052495	-0.00931051	-0.149508	-0.106788	-0.110521	-0.144173	-0.187101	-0.123344	-0.0743866	-0.126953	-0.0693523	0.151712	0.133526	0.051295	-0.165275	-0.0921287	-0.241753	-0.0869903	-0.131086	-0.257279	-0.136205	-0.180217	-0.225997	-0.202934	-0.111586	-0.17045	-0.0779948	-0.209262	-0.0941065	-0.379924	-0.371728	-0.356305	-0.281648	-0.323144	-0.261759	-0.172089	-0.272069	-0.195397	-0.0213747	-0.0507183	-0.0453463	-0.095447	-0.158751	-0.134261	-0.0118715	0.000653521	-0.00259865	0.0143093	-0.0576011	0.0391032	-0.0535984	0.0521895	-0.0338623	-0.120085	0.0327268	-0.0169095	-0.06905	-0.00662367	-0.0333041	-0.0847696	-0.124333	-0.0914052	-0.0954305	-0.210098	-0.0742546	-0.110156	-0.269114	-0.174563	-0.129602	-0.222225	-0.202143	-0.252699	-0.302157	-0.179407	0.00798376	-0.0902028	0.0290406	-0.0706145	0.0835734	-0.0335357	-0.154011	0.0608634	-0.0422134	-0.0925201	0.0286116	-0.0533876	-0.105278	-0.0786582	-0.0636859	-0.105748	-0.238014	-0.130552	-0.17721	-0.254575	-0.160859	-0.173753	-0.227355	-0.264319	-0.707952	-0.260875	-0.203213	0.0604054	0.0839104	-0.00682034	-0.0643356	-0.0558408	-0.0354895	-0.0919231	-0.155727	-0.0149768	-0.142295	-0.187149	-0.04673	-0.0694195	-0.220386	-0.0987058	-0.118389	-0.233279	-0.106229	-0.108234	-0.329766	-0.265307	-0.279941	-0.221694	-0.562329	-0.58267	-0.459172	-0.359712	-0.00311805	-0.206424	-0.14675	-0.0615617	0.00807527	0.0119448	0.0373786	-0.0708783	0.11315	-0.0429383	-0.132661	-0.104533	-0.142619	0.0110647	-0.0731462	-0.075109	-0.0654718	-0.0895275	-0.109482	-0.180763	-0.0945013	-0.163449	-0.13517	-0.151824	-0.14949	-0.144964	-0.251987	0.0259828	-0.0634263	-0.062818	-0.0633659	-0.0492865	0.010827	-0.00889276	-0.0263047	0.0527288	0.00648035	-0.0517016	-0.0257262	-0.131116	-0.0706439	-0.132196	-0.0980468	-0.0902734	-0.053538	-0.111895	-0.0903307	-0.137477	-0.206153	-0.151464	-0.146227	-0.727041	-0.151803	-0.256841	-0.094518	-0.234328	-0.227657	0.0153881	0.0125156	-0.0660877	0.0471388	0.00192247	-0.00722542	-0.0359243	-0.0214651	-0.116438	-0.0335366	-0.0414264	-0.0213739	0.00890901	-0.137382	-0.100555	-0.094367	-0.0865839	-0.0492325	-0.159112	-0.18894	-0.0206292	-0.127742	-0.137967	-0.206691	-0.170485	-0.345809	-0.306695	-0.16279	-0.215177	-0.0629091	0.0441	0.0455965	-0.0858314	-0.172378	-0.216432	-0.0358765	-0.108268	-0.161715	-0.0979546	-0.148354	-0.0727369	0.0188036	-0.178788	-0.226972	-0.0422434	0.000487178	0.0814954	0.184086	0.11911	0.131845	0.16748	-0.27141	-0.302827	-0.206376	-0.0118757	-0.0095449	0.0589988	0.191377	0.142418	0.192608	0.181074	0.207065	-0.0872361	-0.112126	-0.191664	0.0731391	-0.0530102	-0.0949969	-0.0124747	-0.0830089	0.147715	-0.0574339	0.132917	0.133797	0.155846	-0.0238176	0.00222866	-0.176483	-0.256794	-0.218465	-0.00747857	-0.160316	0.052683	0.0627618	-0.0265198	-0.0317184	-0.123949	-0.189288	0.126045	-0.0167145	-0.0816107	-0.0992269	-0.2355	-0.0190817	0.0818794	-0.0213716	0.294953	0.133753	0.135278	0	-0.0285303	0.0751678	0.0318536	0.00774136	0.0297338	0.170363	-0.386349	0.0108507	0.0163147	-0.00257056	0.0384881	0.0356771	-0.125483	0.194479	-0.121349	0.200285	-0.151683	0.200216	-0.101528	0.202629	-0.386349	-0.385102	-0.235383	-0.0909153	-0.0143555	-0.0635489	-0.00223446	0	-0.262171	-0.0747487	-0.0822842	-0.238603	-0.158517	0.345966	-0.306977	-0.300245	-0.334073	-0.223858	-0.174319	-0.189332	-0.0223433	0.0683511	-0.308835	-0.267987	-0.181719	-0.220032	-0.190642	-0.0295542	0.159691	-0.472011	-0.18361	-0.2042	-0.209939	-0.220155	-0.254215	-0.222541	-0.122972	-0.159907	-0.144063	-0.0242164	-0.131514	-0.00453748	-0.543113	-0.057125	-0.0937087	-0.169639	-0.0317616	0.0128666	-0.166937	-0.0953832	-0.163214	-0.153763	-0.096006	-0.0807649	-0.367461	-0.346035	-0.248543	-0.284329	-0.0680639	0.0394653	-0.27606	-0.119773	0.0292868	-0.305608	-0.20947	-0.161623	-0.29796	-0.208886	-0.109691	-0.366166	-0.348749	-0.253936	-0.217076	-0.200074	-0.210176	-0.338319	-0.0162499	0.0836523	-0.190272	-0.0694536	-0.0300416	-0.167345	-0.111802	-0.224122	-0.0830707	-0.0669031	-0.0710874	-0.0940501	-0.139368	-0.101828	-0.0858625	-0.0689888	-0.0595848	-0.13978	-0.136248	-0.0282365	-0.0766419	-0.107293	0.00535989	-0.016591	-0.142397	-0.151985	0.184818	-0.00697945	-0.108849	-0.0601418	-0.0323216	0.0474234	-0.266102	-0.12816	0.0496787	0.0166518	-0.137085	-0.202615	0.164937	0.0414774	-0.19297	-0.0667457	-0.0181324	0.02702	-0.247596	-0.102667	0.142867	-0.286769	-0.180738	-0.258522	-0.271681	-0.238218	-0.10752	-0.152173	-0.176334	-0.26177	-0.267172	-0.218706	-0.250928	-0.108974	-0.237335	-0.0934747	-0.340531	-0.353564	-0.352957	-0.117747	-0.298459	-0.308541	-0.0957589	-0.206092	-0.191741	-0.0237147	-0.0444235	-0.0465394	-0.0520799	-0.088237	-0.0817155	3.08247e-05	0.00376153	0.00956022	0.141903	0.217983	-0.0270243	-0.131063	-0.255063	-0.0193449	-0.156676	-0.170258	-0.0466392	-0.103197	-0.137831	-0.054918	-0.169491	-0.189701	-0.122431	-0.127803	-0.174248	-0.0741484	-0.103721	-0.235689	-0.0585652	-0.136563	-0.232764	-0.103934	-0.11449	-0.28276	-0.159463	0.120602	0.222356	0.0299433	-0.104407	-0.263482	-0.0519787	-0.195208	-0.195321	-0.0477975	-0.108107	-0.161901	-0.066172	-0.157528	-0.190473	-0.071712	-0.120801	-0.189709	-0.129135	-0.182946	-0.251543	-0.162157	-0.624733	-0.253026	-0.138709	-0.507714	-0.323673	-0.231773	0.0988417	0.0804007	0.0105338	-0.11029	-0.0866056	0.0106334	-0.0842323	-0.0974116	-0.0156175	-0.073101	-0.0901881	-0.0872086	-0.0992416	-0.11038	-0.0404852	0.0108282	-0.198202	-0.0245158	-0.13341	-0.308934	-0.0433393	-0.193074	-0.285199	-0.188936	-0.699345	-0.333438	-0.188218	0.1028	0.0478056	-0.0670799	-0.0336039	-0.118986	0.0888461	-0.087512	-0.111818	0.0650882	-0.141809	-0.0830008	0.00350261	-0.148958	-0.0345614	-0.0911151	-0.0745345	-0.0723769	-0.142217	-0.252556	-0.149841	-0.164224	-0.211514	-0.203767	-0.119308	-0.577596	-0.287753	-0.175759	0.115263	0.146939	0.108283	-0.107045	-0.140303	0.0346281	-0.0156924	-0.0656494	-0.00515848	-0.172471	-0.0808614	-0.1493	-0.207436	-0.108033	-0.190233	-0.0714299	-0.175312	-0.136496	-0.261672	-0.284703	-0.174037	-0.528516	-0.284326	-0.156967	-0.335479	-0.296653	-0.18027	0.0700344	-0.062994	-0.128034	-0.115611	-0.0116588	0.0397093	-0.00548311	-0.0229077	0.148383	-0.152044	0.0540376	-0.0735053	-0.0732682	0.0511584	-0.0862253	-0.0895948	-0.00523618	-0.0501551	-0.150818	-0.0606369	-0.0922263	-0.19371	-0.151397	-0.115597	-0.0596474	-0.179371	-0.222296	-0.255435	-0.344175	-0.0706988	-0.203817	-0.232072	-0.142388	0.120831	0.0168126	0.00999227	-0.217808	-0.212671	-0.134059	-0.0508189	-0.18585	0.0869505	-0.171331	-0.0308959	0.00249967	-0.220868	-0.215637	-0.134613	-0.0213681	0.0968855	-0.0378022	0.0383726	0.146587	-0.0548865	-0.212937	-0.312186	-0.0827259	0.00882371	0.0878504	-0.138542	0.085979	0.00612545	0.131799	-0.0237977	0.215635	0.0412034	0.142904	0.025556	0.0687897	-0.0625076	-0.142405	-0.280789	-0.190727	0.0350254	0.0257947	0.138284	-0.103318	-0.0269404	-0.0419729	-9.43895e-05	-0.174251	-0.223182	-0.18004	-0.0369202	0.137761	-0.288677	-0.157233	0.0308471	-0.0997321	-0.192006	0.135185	-0.240593	-0.18154	0.0245952	-0.170697	-0.228117	-0.203043	-0.0923917	-0.186894	0.119161	0.245318	0.0781116	-0.0963789	-0.103781	-0.0868375	0.0891375	-0.117284	-0.0844994	0.10635	-0.317032	-0.0697038	-0.0751668	-0.0633888	-0.087924	-0.144683	-0.120979	0.207199	-0.121598	0.187437	-0.1314	0.202378	-0.108382	0.199119	-0.317032	-0.334384	-0.319757	-0.204188	-0.0468528	-0.0934228	0.00522079	0	-0.224971	-0.0394769	-0.108533	-0.349747	-0.205192	0.0957252	-0.315412	-0.126167	-0.107411	-0.167437	-0.103356	-0.218907	-0.188524	-0.15582	-0.111176	-0.0257092	-0.144337	-0.20896	-0.209403	-0.156086	-0.0949459	-0.143832	-0.223754	-0.199325	-0.19258	-0.116964	-0.200795	-0.159666	-0.159247	0.211528	0.116513	-0.0592579	-0.152202	0.147301	-0.175649	-0.147581	-0.0984594	-0.19603	-0.0177092	0.0378362	-0.187479	-0.132274	-0.12747	-0.182146	-0.0904952	-0.0758908	-0.367461	-0.346035	-0.254278	-0.274927	-0.121095	0.00814447	-0.281623	-0.134743	0.0326045	-0.316267	-0.230345	-0.15709	-0.310639	-0.227985	-0.0917519	-0.366166	-0.348749	-0.253934	-0.239065	-0.192777	-0.247452	-0.314929	-0.00167917	0.109318	-0.254084	-0.0670295	0.0724684	-0.183225	-0.153843	-0.174203	-0.143021	-0.0877558	-0.0259985	-0.108395	-0.107373	-0.124739	-0.106815	-0.0931806	-0.0594264	-0.118159	-0.188587	-0.0467295	-0.0387498	-0.0894832	-0.00662212	-0.291053	-0.290262	-0.291648	-0.209594	-0.211983	-0.247927	0.230844	0.184081	0.144125	-0.178243	-0.0606892	0.0315859	0.0296311	0.0215313	-0.0920178	0.167557	0.0966642	0.020037	-0.142258	0.00140851	0.174455	-0.216592	-0.0737135	-0.162364	-0.252572	-0.186855	-0.275526	-0.257614	-0.203734	-0.256907	-0.0634615	-0.1725	-0.107129	-0.279925	-0.331226	-0.330126	-0.212831	-0.290703	-0.305332	-0.146801	-0.237509	-0.202161	-0.0225524	-0.047735	-0.0401332	-0.0380526	-0.108111	-0.0923032	-0.00154345	-0.00902	-0.0112326	0.124679	0.178604	0.0151349	-0.158178	-0.176636	-0.0622706	-0.155451	-0.17946	-0.0019071	-0.138399	-0.171802	-0.0487643	-0.104319	-0.137961	-0.144317	-0.136837	-0.270825	-0.110795	-0.301926	-0.380805	-0.126429	-0.523804	-0.38506	-0.0910633	-0.324811	-0.396148	-0.182956	0.142682	0.142378	0.0220074	-0.148072	-0.208372	-0.0744257	-0.0895356	-0.10994	-0.0364282	-0.187633	-0.113313	-0.0549276	-0.077035	-0.0878965	-0.0150139	-0.12102	-0.252566	-0.0907991	-0.320485	-0.39609	-0.175281	-0.463914	-0.397791	-0.199163	-0.282985	-0.566446	-0.268995	0.128994	0.111005	0.0112577	-0.159411	-0.114646	0.0206314	-0.158328	-0.152041	-0.0828284	-0.158486	-0.0816635	-0.137911	-0.0258586	-0.182405	-0.00262535	-0.0606453	-0.297852	-0.0423405	-0.275178	-0.411106	-0.0894187	-0.441407	-0.60794	-0.187633	-0.264067	-0.481741	-0.31332	0.0813152	-0.118609	-0.11506	0.101114	0.126221	0.0679272	-0.0712711	0.0746043	0.0970083	-0.196231	-0.0246352	0.0174362	-0.146353	-0.0776518	-0.0799202	-0.163981	-0.205933	-0.130059	-0.219938	-0.195037	-0.138604	-0.356832	-0.192806	-0.10341	-0.29618	-0.156725	-0.23465	0.125003	0.0273218	0.0860317	-0.0776571	0.0483883	0.0442856	-0.0605332	-0.002985	0.0349887	-0.157841	-0.0863007	-0.0807233	-0.116357	-0.10208	-0.144725	-0.0870906	-0.169067	-0.188822	-0.173913	-0.226579	-0.177593	-0.300138	-0.222713	-0.146326	-0.243996	-0.237247	-0.263421	-0.0875879	-0.109797	-0.118434	0.138049	0.0465842	-0.0205124	0.100264	0.00955157	0.12057	-0.0142065	-0.0382318	-0.0210762	-0.107721	-0.0152552	-0.0621708	-0.255704	-0.0552714	-0.0380633	-0.378103	-0.116254	-0.0825572	-0.467087	-0.180581	-0.145749	-0.283993	-0.210509	-0.171768	-0.277135	-0.338342	-0.1538	-0.24597	-0.221509	-0.126651	0.0487499	-0.00215629	0.0265288	-0.241192	-0.211068	-0.12042	-0.0346321	-0.214383	0.0544372	-0.222483	-0.0407609	0.032548	-0.23794	-0.209715	-0.118124	-0.029612	0.119384	0.0366922	0.00164772	0.190605	-0.0538342	-0.172817	-0.34435	-0.130054	-0.0768558	0.0861997	-0.0864101	0.0832052	0.0690265	0.0979279	0.0524285	0.18237	0.0768084	0.279825	0.102188	0.0669577	-0.0346543	-0.166984	-0.270029	-0.35264	-0.20888	-0.0709445	0.256231	-0.107623	-0.0558547	-0.0569059	-0.045081	-0.194629	-0.230416	-0.202117	-0.0954786	-0.136687	0.196256	0.134045	0.0728162	-0.157734	-0.282748	-0.224069	0.00272168	-0.125345	-0.011705	-0.229303	-0.334736	-0.170605	-0.0489849	-0.186839	-0.0641503	0.0538333	0.0576516	-0.16366	-0.100269	-0.0918796	0.0991213	-0.112164	-0.0530215	0.0566029	-0.158473	-0.0341196	-0.023559	-0.0360632	-0.0878808	-0.144683	-0.12098	0.207226	-0.121601	0.187429	-0.131426	0.202389	-0.108373	0.199112	-0.158472	-0.31261	-0.292893	-0.204555	-0.0431083	-0.0930805	-0.00726819	0	-0.200031	-0.209335	-0.092115	-0.156544	-0.189626	0.1692	-0.269455	-0.176165	-0.233085	-0.191745	-0.0960333	-0.103839	-0.149112	-0.179264	-0.127521	-0.273092	-0.197904	-0.20301	-0.213931	-0.224073	-0.303938	-0.197706	-0.23313	-0.233822	-0.135097	-0.206994	-0.219869	-0.194309	-0.161402	0.211528	0.129221	-0.0533467	-0.162851	0.16647
PWWP3A	-0.543625	-0.167109	-0.0884877	-0.271123	-0.198263	-0.147826	-0.248506	-0.272305	-0.176708	-0.27208	-0.229063	-0.172682	-0.110897	-0.204026	-0.162017	-0.270307	-0.205413	-0.186623	-0.188724	-0.226823	-0.167535	-0.286963	-0.255187	-0.175612	-0.231294	-0.208522	-0.164305	-0.110995	-0.232988	-0.146244	-0.236462	-0.0964241	-0.206352	-0.248392	-0.169035	-0.149543	-0.274393	-0.197744	-0.147058	-0.229931	-0.24951	-0.200209	-0.264545	-0.204107	-0.121031	-0.0284491	-0.00678124	-0.0218957	-0.112257	-0.117748	-0.139728	-0.0863411	0.0174556	-0.0132648	-0.068874	0.163653	0.0512865	-0.0107226	0.0699878	0.151421	0.0586665	0.114881	0.137897	-0.100582	-0.00406019	-0.0345854	0.0632465	-0.102838	-0.0822407	-0.209046	0.0359431	0.000854432	-0.219811	0.0124217	0.0745731	-0.0752244	-0.00394476	-0.0829864	0.21602	-0.0678261	-0.0412872	-0.141347	-0.112729	-0.326262	-0.088137	-0.120025	-0.194342	-0.181533	-0.184213	-0.209844	-0.22383	-0.11106	-0.185662	0.0315944	-0.095705	-0.0417295	-0.317997	-0.314676	-0.284409	-0.2768	-0.305009	-0.324577	-0.180676	-0.250946	-0.204547	-0.0295533	-0.0538756	-0.0538237	-0.0961592	-0.157315	-0.138268	-0.0118444	-0.00151069	-0.00421624	0.0194497	-0.0460237	-0.0343745	-0.0804706	0.0202036	-0.000650402	-0.0520867	-0.078049	0.0173899	-0.0689789	-0.0234625	0.0272615	-0.0421931	-0.0310441	-0.0195561	0.0267454	-0.166796	-0.077688	-0.0378163	-0.127318	-0.174378	-0.223867	-0.154217	-0.243757	-0.145201	-0.272767	-0.243414	0.0557106	0.00274247	-0.013614	-0.0761337	0.00607906	0.00478071	-0.0918115	-0.109925	-0.0185227	-0.062644	-0.0464002	0.0411779	0.0093224	-0.102918	-0.0158226	-0.0621491	-0.186278	-0.0431779	-0.138389	-0.172336	-0.208312	-0.196796	-0.244978	-0.27986	-0.127359	-0.276575	-0.267696	-0.0679171	0.0559822	-0.0202083	0.0391078	-0.00929864	0.0162565	0.0525793	-0.0808273	0.0207812	0.0357843	-0.0379342	-0.0292563	-0.00406125	-0.0909688	-0.0656597	-0.131403	-0.234719	-0.198756	-0.230545	-0.191167	-0.273402	-0.298031	-0.248677	-0.562329	-0.57052	-0.459172	-0.359712	-0.226855	-0.200548	-0.225412	0.0670407	0.11533	0.0404294	0.0805145	0.0767437	0.021985	0.0111076	-0.022343	-0.0203769	-0.0154723	-0.0382576	-0.00492143	-0.0205147	-0.12678	-0.00308366	-0.0906284	-0.210302	-0.0830328	-0.193828	-0.290872	-0.172924	-0.243679	-0.244304	-0.253844	-0.0824648	0.00923357	-0.0712388	0.0887249	-0.101986	-0.0370188	0.0889538	0.0386614	0.0176378	0.0905138	-0.091508	-0.0414158	0.0500887	-0.183564	-0.0838733	-0.0141314	-0.165281	0.00599877	-0.0862143	-0.146536	-0.148073	-0.172107	-0.336813	-0.148865	-0.727041	-0.234297	-0.263194	-0.245531	-0.172936	-0.234118	0.142789	-0.021428	-0.0392438	0.0139016	-0.0631271	-0.0151834	0.207794	-0.0364197	-0.0618124	0.0675424	-0.0500885	0.00925852	0.0959943	-0.0151343	-0.0838924	-0.0408012	-0.177723	-0.00201588	-0.139046	-0.124792	-0.133851	0.0129808	-0.187859	-0.228852	-0.104697	-0.277138	-0.190636	-0.181703	-0.268178	-0.0733659	-0.0391652	0.00503274	-0.14839	-0.203235	-0.274043	-0.0502591	0.0565158	-0.0517792	-0.0157754	-0.273832	-0.205047	-0.010531	-0.215051	-0.269163	-0.0545519	-0.163767	-0.0654522	0.132718	-0.0561392	-0.0399658	0.108422	-0.0873941	-0.193976	-0.220109	-0.171911	-0.0943671	0.0740911	0.293778	0.181505	0.200937	-0.0335573	0.144813	-0.145213	0.0750954	-0.0294402	0.0930984	0.10088	0.0735577	0.0934463	-0.0247852	0.189065	-0.0788028	0.257255	0.280751	0.205669	-0.10281	0.0301219	-0.0726284	-0.152752	-0.233085	-0.104168	0.0119887	0.0398762	0.0424394	-0.0809882	-0.0634199	-0.00972549	0.0139123	0.0976953	-0.0363743	-0.109019	-0.161056	-0.177714	-0.116427	-0.0115102	-0.116717	0.221754	0.156012	0.204401	0	-0.0180784	-0.127798	0.125018	-0.017387	-0.0215634	-0.00823291	-0.333105	-0.0694655	-0.0251821	-0.0685079	-0.0515089	-0.0116218	0.0579819	-0.0190255	0.05469	-0.0350617	0.051581	-0.0313504	0.0564618	-0.00765657	-0.333104	-0.328726	-0.269981	-0.0890236	-0.0142434	-0.0461484	-0.00237348	0	-0.272633	-0.0123256	0.00568005	-0.292434	-0.183765	0.281437	-0.28582	-0.214796	-0.343609	-0.202887	-0.221089	-0.0701236	0.129053	0.00449966	-0.26816	-0.281647	-0.159928	-0.250882	-0.134215	-0.102863	0.0489409	-0.383929	-0.135173	-0.2313	-0.278778	-0.222768	-0.19749	-0.141533	-0.107751	-0.159907	-0.144063	0.0203223	-0.0927921	0.121906	-0.548744	-0.149221	-0.0998592	-0.246526	-0.189431	-0.111937	-0.282441	-0.170855	-0.188177	-0.267808	-0.243012	-0.181589	-0.4073	-0.408766	-0.233935	-0.202208	-0.0802892	-0.0114279	-0.272006	-0.13721	-0.0298045	-0.267129	-0.22488	-0.131788	-0.240723	-0.230999	-0.0694617	-0.415337	-0.411316	-0.266507	-0.152034	-0.149074	-0.255295	-0.290778	-0.142117	-0.0659949	-0.141621	-0.159131	-0.112598	-0.132341	-0.17994	-0.230357	-0.129813	-0.186462	-0.139374	0.0129288	0.00492191	-0.0254463	-0.106786	-0.0924952	-0.11056	-0.081031	-0.0930566	-0.0296044	-0.0576428	0.0259812	-0.0932813	-0.123628	-0.157935	-0.177548	0.0519165	-0.0818068	-0.145555	0.0519362	-0.0610744	-0.0306294	-0.140937	0.034546	0.126898	-0.118833	-0.154705	-0.197554	0.0288861	-0.127323	-0.184098	0.0169549	-0.0367541	-0.100902	-0.116086	0.046881	0.210312	-0.263555	-0.138312	-0.189338	-0.178706	-0.194972	-0.0903395	-0.0130873	-0.109534	-0.243961	-0.0568089	-0.148543	-0.161175	0.057653	-0.0561912	-0.0889921	-0.293277	-0.285083	-0.306693	-0.11977	-0.27382	-0.296268	-0.0937607	-0.194773	-0.201057	-0.0237156	-0.0485762	-0.0546223	-0.0488109	-0.0936374	-0.0910295	-2.60848e-05	0.00135933	0.00965104	0.0748684	0.207294	0.13854	-0.172672	-0.184481	-0.116607	-0.110252	-0.23027	-0.113184	-0.138453	-0.216015	-0.0846259	-0.106996	-0.12695	-0.145416	-0.0933046	-0.211225	-0.166787	-0.138929	-0.180841	-0.13897	-0.113481	-0.207393	-0.177688	-0.222573	-0.228267	-0.21224	0.174628	0.190213	0.128086	-0.17587	-0.204249	-0.150892	-0.189535	-0.184272	-0.145279	-0.146326	-0.190636	-0.0924589	-0.135848	-0.15195	-0.151204	-0.181716	-0.151883	-0.252652	-0.236638	-0.24624	-0.16365	-0.624733	-0.283182	-0.223845	-0.507714	-0.321993	-0.305304	0.163919	0.110725	0.0723794	-0.205046	-0.126619	-0.0708375	-0.143526	-0.15998	-0.0478327	-0.229299	-0.193353	-0.0722448	-0.142696	-0.209441	-0.151755	-0.0769751	-0.222079	-0.159514	-0.138913	-0.308137	-0.193081	-0.174805	-0.267118	-0.217131	-0.699345	-0.36725	-0.244086	0.0949514	0.0851935	0.0536952	-0.0351127	-0.0453916	0.0621917	-0.137167	-0.142177	0.0283121	-0.120819	-0.045584	-0.0090996	-0.10185	-0.0791528	-0.162246	-0.101766	-0.0630993	-0.216522	-0.185095	-0.128221	-0.249869	-0.268046	-0.151755	-0.3138	-0.584173	-0.259885	-0.338346	0.210836	0.0868043	0.167205	-0.172223	-0.124785	-0.0656946	-0.138545	-0.0676329	-0.177544	-0.164729	-0.0379331	-0.117323	-0.146858	-0.110301	-0.187272	-0.0328809	-0.0983745	-0.250312	-0.189779	-0.140752	-0.277582	-0.528516	-0.114487	-0.287776	-0.363622	-0.22527	-0.342203	0.0867294	0.108937	0.0278105	-0.093449	-0.174717	0.0513739	-0.0589085	-0.134815	0.0106009	-0.160426	-0.144822	0.00214104	-0.182313	-0.125739	-0.0867207	0.0345934	-0.13875	-0.146698	-0.0994831	-0.178477	-0.166416	-0.213936	-0.0662598	-0.260862	-0.149975	-0.0399719	-0.297754	-0.317841	-0.213291	-0.0318126	-0.252838	-0.311245	-0.149857	0.153777	0.133592	0.122318	-0.28498	-0.268143	-0.141517	-0.052558	-0.0310733	0.137166	-0.262998	-0.198955	-0.0888425	-0.286879	-0.27198	-0.155012	-0.0518502	0.0113812	-0.118458	-0.00568074	0.0222971	-0.148511	-0.144135	-0.222992	0.022727	-0.126547	-0.0921499	-0.184059	0.0458862	-0.0236061	-0.0754581	-0.0454388	0.241565	0.136216	0.18562	0.0547039	0.074475	-0.0519226	-0.132048	-0.204311	-0.108317	0.0739442	-0.0806604	0.12349	-0.0242207	0.1353	-0.0947163	0.0912873	-0.0253932	-0.124007	-0.205178	-0.157399	0.110966	-0.282855	-0.0592281	-0.0240674	-0.115698	-0.151479	0.136335	-0.131402	-0.0496206	-0.00880362	-0.172526	-0.168419	-0.117418	-0.0853901	-0.12148	0.145407	0.285325	0.101574	-0.0963789	-0.04796	-0.105914	0.239105	-0.0607775	-0.0503654	-0.103288	-0.242868	0.0163992	0.0297769	0.0291533	-0.038881	-0.114554	0.0685322	-0.0182184	0.0496061	-0.0239063	0.0686848	-0.016617	0.0519269	-0.0243502	-0.242868	-0.254863	-0.297915	-0.202752	-0.0461957	-0.0893798	0.00522244	0	-0.204924	0.00129373	0.0696129	-0.3418	-0.146288	-0.0359261	-0.173712	-0.119865	-0.140218	-0.175842	-0.216876	-0.148727	-0.0833913	-0.198288	-0.142213	-0.0940777	-0.0164292	-0.0920811	-0.250133	-0.0820576	-0.196574	-0.111276	-0.192674	-0.116395	-0.180091	-0.0663671	-0.104817	-0.131574	-0.16821	0.214888	0.105389	-0.0466925	-0.0494693	0.0814775	-0.161966	-0.119081	-0.113275	-0.1772	-0.141898	-0.136351	-0.222687	-0.204601	-0.129092	-0.212071	-0.243578	-0.186515	-0.4073	-0.408766	-0.240278	-0.220201	-0.14785	-0.0431346	-0.278624	-0.146654	-0.0394056	-0.2739	-0.238522	-0.127881	-0.244588	-0.243672	-0.0610233	-0.415337	-0.411316	-0.266507	-0.0978305	-0.180497	-0.263261	-0.244357	-0.108109	-0.0380496	-0.169531	-0.170217	-0.11678	-0.122434	-0.184643	-0.185014	-0.142583	-0.178075	-0.121276	0.00123198	-0.0177159	-0.0311653	-0.121829	-0.0528883	-0.115406	-0.00346109	-0.170933	-0.0909274	-0.01338	-0.043403	-0.043716	-0.291053	-0.290262	-0.291648	-0.050895	-0.160557	-0.0753128	0.0603494	0.0345732	0.0511539	-0.119778	-0.0306376	0.0294265	-0.0322076	-0.155718	-0.196043	0.116341	-0.0301162	-0.137377	-0.0232533	0.0863251	0.214979	-0.0916935	-0.168193	-0.117602	-0.109273	-0.14062	-0.234058	-0.0199243	-0.129649	-0.161683	-0.140756	-0.150533	-0.104817	-0.267789	-0.279845	-0.275628	-0.219477	-0.258614	-0.288078	-0.156514	-0.22528	-0.190507	-0.022489	-0.0475773	-0.0385793	-0.036738	-0.109034	-0.0910653	-0.00134746	-0.014903	-0.0131917	0.141225	0.117239	0.0802846	-0.148203	-0.085826	-0.114224	-0.170502	-0.147593	-0.0482807	-0.10677	-0.123976	-0.0927221	-0.0962371	-0.0646912	-0.0953958	-0.170448	-0.152964	-0.100176	-0.298691	-0.226429	-0.184655	-0.485838	-0.261445	-0.227577	-0.308843	-0.337124	-0.265186	0.124025	0.09306	0.101369	-0.147067	-0.0731101	-0.0933757	-0.0980579	-0.113863	-0.126684	-0.12639	-0.129297	-0.0543962	-0.148974	-0.0921289	-0.1209	-0.128957	-0.178814	-0.24003	-0.291298	-0.265948	-0.229066	-0.463914	-0.370052	-0.310184	-0.264472	-0.566446	-0.34995	0.136663	0.202229	0.0454767	-0.161742	-0.187583	-0.10898	-0.216906	-0.216664	-0.014927	-0.103076	-0.221492	-0.0784348	-0.12613	-0.117572	-0.0564469	-0.266742	-0.198241	-0.144882	-0.294882	-0.271828	-0.211297	-0.441407	-0.308706	-0.202567	-0.252575	-0.481741	-0.240416	0.232929	0.0867515	0.0149769	-0.103973	0.0919147	0.102022	-0.161002	0.0220444	-0.0421771	-0.24017	-0.201592	-0.0213605	-0.222334	-0.22009	-0.120417	-0.167528	-0.195737	-0.222881	-0.193171	-0.176483	-0.231276	-0.356832	-0.204381	-0.28397	-0.25477	-0.134745	-0.308136	0.178257	0.176029	0.117091	-0.171997	-0.137205	-0.10762	-0.188755	-0.138832	-0.0930776	-0.24095	-0.264157	-0.076531	-0.213913	-0.232479	-0.167539	-0.0624031	-0.15023	-0.299823	-0.201561	-0.178607	-0.267526	-0.300138	-0.150495	-0.321431	-0.207538	-0.155865	-0.305095	-0.0456702	0.183524	-0.03596	0.0674508	-0.0665476	0.0519356	0.0273343	-0.0643848	-0.0431344	-0.0377178	-0.152109	0.00876718	-0.188423	-0.294066	-0.0617689	-0.327325	-0.194733	-0.0851063	-0.395068	-0.239394	-0.221749	-0.467087	-0.22227	-0.206552	-0.283993	-0.14394	-0.245923	-0.335704	-0.197142	-0.147116	-0.269038	-0.293481	-0.121132	0.0433677	0.144483	0.175442	-0.264506	-0.25583	-0.121276	-0.0773504	-0.0385506	0.0708217	-0.181044	-0.143239	-0.0788264	-0.266534	-0.243652	-0.12033	0.0555874	-0.0310094	-0.0299728	0.0258291	0.0470096	-0.0718957	-0.188542	-0.234745	-0.0468241	-0.125429	-0.0813911	-0.145652	-0.00023318	-0.0189928	-0.00514805	0.168059	0.242407	0.210254	0.174321	0.064444	0.16007	-0.0931329	-0.126543	-0.151275	-0.17769	-0.163022	-0.147546	0.0736593	-0.0730716	0.10043	-0.187791	-0.0996231	-0.0535249	-0.122425	-0.151142	-0.141291	-0.0644199	0.217238	0.202068	-0.111523	-0.201351	-0.0813643	-0.0821665	0.132351	-0.0506644	-0.115223	-0.232762	-0.195353	-0.108673	-0.0474313	-0.121405	0.0500743	0.151838	0.0532335	-0.16366	-0.0283524	-0.0928945	0.237049	-0.0931956	-0.0393811	-0.101332	-0.175246	0.0736568	0.0895846	0.0665074	-0.0388295	-0.114554	0.0685266	-0.0182098	0.0496149	-0.0238956	0.068677	-0.0166163	0.0519261	-0.0243354	-0.175246	-0.258542	-0.284855	-0.183628	-0.0422923	-0.0906241	-0.00832847	0	-0.218236	-0.149769	0.0571009	-0.123611	-0.151276	0.040314	-0.21144	-0.13079	-0.234869	-0.189088	-0.201884	0.000711611	-0.123475	-0.191441	-0.175792	-0.177603	-0.0513883	-0.109822	-0.272108	-0.15997	-0.306736	-0.179414	-0.249812	-0.173882	-0.13564	-0.173011	-0.100079	-0.149263	-0.164077	0.214888	0.129751	-0.0433044	-0.0996544	0.0949353
RNPC3	-0.515901	-0.0266819	0.0192497	-0.363743	-0.170076	-0.273088	-0.320464	-0.208892	-0.221071	-0.367579	-0.197494	-0.181918	-0.22861	-0.194506	-0.340426	-0.352685	-0.14689	-0.123456	-0.32897	-0.228238	-0.290983	-0.32596	-0.152056	-0.260433	-0.321735	-0.21184	-0.218205	-0.228639	-0.216343	-0.286752	-0.147132	-0.0530581	-0.160743	-0.367527	-0.149587	-0.276167	-0.363912	-0.161919	-0.271109	-0.265387	-0.215266	-0.251819	-0.345951	-0.160629	-0.278624	0.0174237	-0.0533385	0.0379263	0.0788791	0.102184	0.133788	-0.15885	-0.101979	0.106017	-0.084829	0.0449994	0.127697	0.209714	0.231334	0.220318	0.0825696	0.285127	0.147654	-0.34735	0.177085	-0.196206	0.065883	-0.304319	-0.0369645	0.0207729	-0.0215439	-0.0227297	-0.201811	0.127762	-0.0298539	-0.369898	0.279368	-0.0567235	0.297751	-0.196863	-0.0467244	-0.184151	-0.0760584	-0.299262	-0.137964	-0.174624	-0.334423	-0.281941	-0.16651	-0.247316	-0.179006	-0.0414739	-0.16298	0.165223	-0.135575	0.194567	-0.358482	-0.371046	-0.320051	-0.226143	-0.276941	-0.212193	-0.168956	-0.258992	-0.190885	-0.0204733	-0.0518248	-0.0468719	-0.0946954	-0.162522	-0.140337	-0.011746	-0.000184899	-0.00381358	0.10574	-0.15984	-0.0547586	0.0275829	-0.0371224	0.148713	-0.128983	0.223282	0.0511928	-0.176002	0.072932	-0.0147522	-0.15022	0.0905075	-0.0294254	-0.106003	-0.0241846	0.0102351	0.0542571	0.0135785	-0.0701093	-0.165515	-0.131211	-0.0210974	-0.15891	-0.160937	-0.0579545	0.143351	-0.107856	-0.0757548	-0.0478584	-0.0379227	0.0893603	-0.101372	0.184218	0.0581925	-0.228164	0.0403565	-0.0305643	-0.0530086	0.0450303	-0.00206345	0.0419813	-0.0972952	0.0327537	-0.0268852	-0.128557	-0.0843596	-0.055128	-0.150729	-0.0389525	-0.14562	-0.217484	-0.116154	0.168064	-0.155021	-0.0337122	-0.104028	0.0758437	-0.0140871	-0.206565	0.0948361	-0.033568	-0.231427	0.00878431	-0.0175445	-0.0935141	-0.0545563	0.00824661	-0.175599	-0.200451	0.00235002	-0.20546	-0.147235	0.0066839	-0.163281	-0.263691	-0.0850372	-0.57052	-0.459172	-0.354134	0.0287573	-0.124899	-0.353763	0.0231643	0.231226	-0.0457277	-0.0054248	0.0805213	0.132875	-0.156953	-0.0726423	-0.0932849	-0.173883	-0.115213	0.0131154	-0.174218	-0.170012	-0.0335768	-0.0999464	-0.224202	0.039844	-0.0966921	-0.218001	0.0950184	-0.0262544	-0.3079	-0.0343844	0.0666844	0.133826	-0.270377	0.00758318	-0.0410873	0.060538	-0.00567367	-0.1499	0.0923213	-0.128069	-0.215376	-0.0899357	-0.175317	-0.172854	-0.0532892	-0.156034	-0.177905	-0.0550423	0.0109822	-0.171251	0.114335	-0.0850488	-0.249885	0.149074	0.0224266	-0.277832	-0.0955617	-0.0311746	0.0047246	-0.377298	0.0112523	-0.0473392	-0.0590667	-0.112508	-0.00476638	0.0673295	-0.0052122	-0.154349	-0.0809199	-0.0771885	-0.178781	-0.0236579	-0.162425	-0.107362	-0.0282606	0.022466	-0.0951855	0.0649923	-0.163842	-0.102879	-0.0247196	0.0337991	-0.205156	-0.0782077	-0.0288065	-0.3548	-0.223272	-0.199314	-0.203206	-0.0596414	0.26761	0.0791364	-0.0774598	-0.219661	-0.243336	-0.0449224	0.284212	-0.177409	-0.0649451	-0.356896	-0.174426	-0.16893	-0.239629	-0.246481	-0.0399667	-0.334668	0.0638206	0.0927247	-0.22999	0.113933	0.0554321	0.182446	-0.271336	-0.230005	-0.385307	0.0077497	0.0549301	0.380859	0.194483	0.268301	-0.190214	0.175635	-0.17335	0.130683	-0.108184	-0.228119	0.138965	0.0190874	0.197461	-0.241267	0.18575	-0.23212	0.316808	0.251673	0.0332116	0.110399	0.0949127	-0.264617	-0.358916	-0.263295	0.0499326	0.0820377	0.109938	0.0233048	0.00923113	0.0224976	0.0931009	0.115922	0.109266	0.029737	0.0515985	-0.140945	-0.123332	0.159664	0.181082	0.153112	0.270297	0.210541	0.208729	0	0.0333012	0.120754	0.0271875	0.0643734	0.195586	-0.120495	-0.383211	0.218442	0.101269	0.186979	0.218196	0.0734045	0.0111697	0.0648164	0.00525537	0.0806719	-0.00734454	0.0723631	-0.00274713	0.0604798	-0.383211	-0.37383	-0.233214	-0.0881531	-0.0141592	-0.0490573	-0.00616134	0	-0.194127	-0.114311	-0.0914377	-0.192486	-0.199605	0.30504	-0.276501	-0.296084	-0.276097	-0.250292	-0.140054	-0.0230482	-0.236903	-0.145123	-0.335924	-0.158757	-0.167685	-0.220819	-0.265114	-0.214853	-0.0225196	-0.375208	-0.187187	-0.294864	-0.0640359	-0.242204	-0.26541	-0.281571	-0.152831	-0.159907	-0.144063	0.0181946	-0.103026	0.161101	-0.535342	-0.00328787	0.0179436	-0.308823	-0.09595	-0.127166	-0.369917	-0.220179	-0.369995	-0.367871	-0.195815	-0.15533	-0.251509	-0.266671	-0.267606	-0.202181	-0.0364138	0.224861	-0.188234	0.010863	0.121994	-0.253652	-0.266716	-0.224571	-0.25098	-0.185964	-0.10915	-0.265639	-0.26933	-0.263488	-0.231173	-0.168127	-0.196257	-0.259945	0.0215397	0.0481788	-0.170557	-0.0756313	-0.108666	-0.193445	-0.196165	-0.394098	-0.171057	-0.143494	-0.22496	-0.0206895	-0.0434238	-0.00506584	-0.044858	-0.0305993	-0.110469	-0.157291	-0.0391888	-0.0219723	0.0016417	0.030553	0.0928586	-0.109225	-0.113336	-0.185493	0.0529832	-0.107749	-0.19809	0.054734	-0.105509	-0.088081	-0.12434	0.0411554	0.190426	-0.0550753	-0.149057	-0.320335	-0.0372346	-0.147536	-0.312586	0.0274264	-0.0901843	-0.138396	-0.0974043	0.126075	0.355352	-0.326198	-0.185166	-0.221365	-0.326547	-0.222583	-0.152587	-0.0833095	-0.0395323	-0.242409	-0.175676	-0.281001	-0.391708	0.13041	-0.15993	0.0816621	-0.322565	-0.346625	-0.307167	-0.0974629	-0.273802	-0.251518	-0.0801472	-0.178995	-0.18679	-0.0235863	-0.0482686	-0.0546475	-0.0480947	-0.0968165	-0.089111	-2.71696e-05	0.00179059	0.00955891	0.147267	0.147114	0.00988717	-0.172822	-0.08566	0.122608	-0.113588	-0.136551	0.0301283	-0.218692	-0.217579	-0.172653	-0.190868	-0.204224	-0.148377	-0.135356	-0.176403	-0.0834499	-0.121919	-0.172339	0.0818719	-0.142784	-0.219775	0.127438	-0.0982918	-0.228568	0.0176511	0.124928	0.177038	-0.0605276	-0.161	-0.169215	0.147808	-0.131906	-0.164234	0.0914226	-0.155178	-0.219991	-0.109083	-0.098414	-0.218051	-0.0830363	-0.0663723	-0.201136	-0.0362448	-0.215459	-0.134709	-0.0126128	-0.624733	-0.234597	-0.0381428	-0.507714	-0.298795	-0.0419975	0.0321646	0.226457	0.0353703	-0.00761922	-0.244586	-0.00265635	-0.082647	-0.20376	-0.0312576	-0.0600806	-0.23433	-0.166374	-0.164719	-0.199695	-0.120843	0.00437186	-0.2055	-0.0410735	-0.112345	-0.103781	0.0785554	-0.129901	-0.215928	-0.019386	-0.516536	-0.293821	-0.0373829	0.263071	-0.116125	-0.393292	-0.196183	0.0584443	0.149365	-0.25012	0.0817681	0.220704	-0.294472	-0.0445172	0.117084	-0.289565	-0.030481	0.0567063	-0.0471683	-0.0621867	0.0451796	-0.170349	-0.12554	0.179892	-0.0513169	-0.12384	0.23033	-0.584173	-0.0333272	0.0018009	0.277058	0.0952585	-0.1618	-0.211225	-0.177964	0.283355	-0.141253	-0.123445	0.175446	-0.312439	-0.0510169	0.0206505	-0.278011	-0.125378	-0.0691131	-0.115998	-0.0680845	0.0927253	-0.179193	-0.0294982	0.176985	-0.528516	-0.140082	0.147146	-0.363622	-0.0762572	0.00354931	0.0702585	0.122591	-0.307789	-0.0648904	-0.0822762	0.153669	-0.134837	-0.158502	0.129011	-0.14476	-0.200367	0.0265951	-0.118436	-0.184638	0.044547	-0.0808758	-0.108842	0.136313	-0.111474	-0.060436	0.12036	-0.0556785	-0.18924	0.106408	-0.0317292	-0.172924	-0.0134388	-0.229654	-0.277514	0.0306927	-0.264702	-0.309943	-0.217768	0.235632	0.201582	-0.16721	-0.343984	-0.291574	-0.149236	0.114011	-0.0499717	0.22259	-0.328201	-0.0937582	-0.112688	-0.34978	-0.289753	-0.126707	-0.152433	0.0449117	-0.253644	-0.0754027	0.129149	-0.282542	0.0840968	-0.253916	0.0664665	-0.301731	-0.0666978	-0.317266	0.0907799	0.0339189	0.232112	-0.306933	0.219799	-0.114053	0.171992	-0.236352	-0.175265	0.0432422	-0.31206	-0.280837	-0.35335	-0.141201	-0.136712	0.253777	-0.133311	-0.0283101	0.108792	0.125026	-0.19854	-0.279813	-0.240703	-0.0792745	0.0462975	-0.457382	-0.350882	0.0147216	-0.175325	-0.263521	0.0330783	-0.334641	-0.309636	-0.075588	-0.262515	-0.369144	-0.0265645	0.0648724	-0.0252984	0.108583	0.205803	0.0404809	-0.0963789	-0.036582	-0.0824164	0.0687532	-0.0552012	0.0644578	-0.027306	-0.290558	0.0124234	-0.0267843	-0.0142718	0.0585428	-0.0378241	0.0214265	0.0570283	-0.0143989	0.0890308	0.0262549	0.103254	-0.0143199	0.058285	-0.290558	-0.340957	-0.262086	-0.203907	-0.0467715	-0.0938535	0.00522113	0	-0.207465	0.015119	-0.167922	-0.322851	-0.0330851	0.0958863	-0.219087	-0.143888	-0.0907812	-0.0875604	-0.117273	-0.0917507	-0.0015799	-0.213434	0.0253979	-0.116603	-0.208081	-0.185136	-0.193781	-0.261721	-0.144761	-0.127014	-0.119992	-0.0984733	-0.0692707	-0.122187	-0.146448	-0.178022	-0.101186	0.238479	0.239369	-0.0208928	-0.13394	0.137873	-0.202008	-0.116584	0.0366273	-0.168929	-0.122428	-0.035541	-0.2773	-0.216804	-0.346986	-0.254995	-0.209753	-0.136862	-0.251509	-0.266671	-0.270087	-0.219359	-0.109494	0.148626	-0.205363	-0.0201872	0.117188	-0.259336	-0.279999	-0.219943	-0.252851	-0.201286	-0.0994034	-0.265639	-0.26933	-0.263488	-0.156834	-0.140231	-0.171055	-0.240958	0.0955939	0.151824	-0.180935	-0.0520856	-0.0498525	-0.151073	-0.198723	-0.370199	-0.178142	-0.162976	-0.171515	-0.0473577	0.000710112	-0.0431414	-0.0624073	-0.0945507	-0.116782	-0.0614655	-0.038773	-0.077656	0.129432	0.0152847	0.0759393	-0.299517	-0.290262	-0.292425	-0.0872534	-0.194498	-0.181681	0.125772	0.114525	0.0652153	-0.0954473	0.00758481	0.0748323	-0.0252434	-0.183951	-0.301848	0.0608701	-0.0121359	-0.204322	-0.0399817	0.0796259	0.335881	-0.195989	-0.205668	-0.261445	-0.129841	-0.11357	-0.291162	-0.152266	-0.277446	-0.355886	0.0539445	-0.117885	0.0142227	-0.275731	-0.3166	-0.295209	-0.192983	-0.238152	-0.24525	-0.128179	-0.224759	-0.17609	-0.0224886	-0.0482876	-0.0401202	-0.0368517	-0.107876	-0.0934219	-0.00132511	-0.00946626	-0.0121561	0.143662	0.0854238	-0.112485	-0.167897	-0.135944	0.0740637	-0.110509	-0.0541293	-0.00532898	-0.154079	-0.101558	-0.1513	-0.0635205	-0.139586	-0.121459	-0.161659	-0.120616	0.130146	-0.186941	-0.202056	0.163735	-0.485838	-0.26348	0.185908	-0.324811	-0.253409	0.100499	0.146849	0.107096	-0.0558524	-0.183544	-0.130595	0.0814314	-0.129509	-0.105106	0.00735766	-0.135814	-0.0711178	-0.088467	-0.125256	-0.0746292	-0.0789763	-0.160403	-0.150519	0.0454839	-0.254551	-0.24046	0.0942149	-0.463914	-0.332064	0.0853926	-0.282985	-0.566446	0.00893157	0.146007	0.124549	-0.0254456	-0.184656	-0.0808077	0.0387459	-0.181569	-0.225338	0.0237069	-0.0974415	-0.134666	-0.144072	-0.0702386	-0.111005	-0.0207518	-0.141362	-0.232924	0.138427	-0.29307	-0.266951	0.100503	-0.441407	-0.350781	0.0782509	-0.264067	-0.481741	-0.0185666	0.0271863	0.0575013	-0.335833	0.0352349	-0.0322404	0.105869	-0.075852	-0.0648208	0.201926	-0.132119	-0.220166	-0.0143745	-0.134466	-0.253211	0.0608589	-0.144333	-0.194355	-0.00127025	-0.155219	-0.226487	0.0837843	-0.356832	-0.254491	0.104838	-0.25477	-0.123121	-0.0403426	0.0383928	0.0963777	-0.0278413	0.0161169	-0.0803241	0.143421	-0.0630242	-0.150789	0.0569742	-0.148363	-0.208023	-0.0781809	-0.101584	-0.275354	-0.115808	-0.0667647	-0.163155	-0.042931	-0.123325	-0.256806	0.164276	-0.300138	-0.2188	0.0736175	-0.243996	-0.162165	-0.045605	-0.120839	-0.0200727	-0.167861	0.198985	0.10401	0.0949736	0.0769716	0.00128882	0.043985	-0.0235683	-0.153902	-0.148374	-0.0810963	-0.226852	-0.0711824	-0.269788	-0.197558	0.129363	-0.392214	-0.242685	0.0724985	-0.467087	-0.160792	0.121479	-0.292891	-0.136793	-0.0806463	-0.235424	-0.296515	0.0108252	-0.28347	-0.289629	-0.176631	0.0720909	0.0877136	-0.117183	-0.316033	-0.248298	-0.136902	0.0802303	0.0190256	0.23488	-0.261133	-0.116467	-0.0291937	-0.334999	-0.230996	-0.118888	-0.027969	0.0513273	-0.195494	-0.0671675	0.0311692	-0.281134	-0.0413182	-0.230582	0.0901115	-0.182343	-0.0623293	-0.312665	-0.102573	0.0772797	0.171464	0.187275	0.184663	-0.0366022	0.163867	-0.0654238	-0.052394	-0.0708567	-0.294233	-0.286582	-0.40266	-0.184505	-0.100682	0.201742	-0.135866	-8.98382e-05	-0.0758131	-0.00334266	-0.151963	-0.246378	-0.226676	-0.140599	-0.102713	0.08462	0.0506874	-0.130503	-0.239496	-0.191219	-0.122849	-0.0211621	-0.186576	-0.0702042	-0.374784	-0.294633	-0.0999423	0.119685	-0.0252554	-0.0961368	0.0238091	-0.0150717	-0.16366	-0.074704	-0.0930998	0.0942458	0.00782049	0.0591395	-0.043424	-0.111092	0.0711347	0.039538	0.0611797	0.0586393	-0.0378241	0.0214147	0.0570473	-0.0144002	0.0890398	0.0262293	0.103261	-0.0143077	0.0582967	-0.111092	-0.312926	-0.251003	-0.19333	-0.0424001	-0.0944505	-0.00726492	0	-0.179635	-0.163828	-0.152867	-0.238234	-0.0430517	0.104786	-0.25017	-0.149579	-0.134933	-0.139271	-0.169255	-0.104165	0.00157733	-0.211144	-0.018666	-0.338932	-0.190453	-0.192451	-0.200539	-0.291038	-0.19027	-0.143659	-0.133282	-0.125843	-0.154565	-0.220364	-0.148156	-0.15528	-0.123415	0.238479	0.212039	-0.0225058	-0.153905	0.107259
H3C14	-0.391871	0.28183	0.0686938	-0.277156	-0.0193409	-0.176912	-0.180595	-0.107697	-0.147489	-0.337229	-0.0253749	-0.20775	-0.262728	-0.110568	-0.159116	-0.25964	0.17699	-0.0862505	-0.304039	-0.00528176	-0.202873	-0.238953	-0.0353481	-0.249388	-0.360798	0.0272969	-0.171043	-0.262778	-0.150039	-0.260727	-0.177219	-0.152022	0.112977	-0.303216	0.0438211	-0.164433	-0.249183	-0.0143454	-0.201252	-0.163151	-0.131596	-0.201765	-0.265889	-0.0251484	-0.198579	0.134256	0.0795221	0.17818	0.202033	0.266171	0.195616	0.0470162	-0.115032	0.126764	0.00722896	-0.0909709	0.173964	0.0617946	0.0504563	0.107923	0.136444	-0.00586436	0.0291656	-0.121679	-0.109828	-0.274112	-0.0443027	-0.0368952	0.159224	-0.0238586	-0.00951191	-0.0104351	-0.00909446	0.0779796	-0.0805484	-0.0887171	-0.0224567	-0.314531	-0.0582931	-0.053264	0.14385	-0.104879	-0.207911	-0.404907	-0.191987	-0.192969	-0.390865	-0.21172	-0.289436	-0.234993	-0.137614	-0.202721	-0.0836795	0.010363	-0.279618	-0.057393	-0.307422	-0.375808	-0.25885	-0.286156	-0.328163	-0.319431	-0.16936	-0.317401	-0.172823	-0.0208155	-0.0560511	-0.0522098	-0.0907977	-0.164876	-0.143759	-0.0115944	0.0045125	-0.00318936	0.128252	-0.0324524	0.180409	-0.10983	-0.0248434	-0.232538	-0.217566	-0.0590691	-0.127608	-0.331697	-0.058245	-0.124497	-0.141465	-0.136772	-0.103775	-0.176396	-0.152161	-0.0743897	-0.100075	-0.339451	-0.138788	-0.221098	-0.13706	-0.171639	-0.343056	-0.195779	-0.282445	0.233168	-0.0230498	0.174911	-0.212213	0.0751025	-0.215754	-0.152553	-0.0708551	-0.136263	-0.329365	-0.0298268	-0.0596966	-0.158067	-0.0762458	-0.0440474	-0.00759438	-0.0710262	-0.0966167	-0.0492412	-0.162197	-0.193494	-0.173324	-0.296511	-0.214002	-0.300354	-0.245915	-0.369688	0.216443	0.151992	0.0298479	-0.218754	-0.172838	-0.187022	-0.275486	-0.139265	-0.00436705	-0.324127	-0.117816	0.112362	-0.190747	-0.107268	0.158759	-0.161694	-0.160208	0.0215546	-0.0777435	-0.371199	-0.0115262	-0.140534	-0.261858	-0.562329	-0.57052	-0.45948	-0.354134	0.188403	-0.110807	-0.16932	-0.0419623	0.0303164	0.101331	-0.116144	-0.085034	0.203476	-0.340663	0.0082696	-0.0178708	-0.351657	-0.105609	-0.121928	-0.352374	-0.125748	-0.0992805	-0.0783517	-0.272141	-0.156269	-0.207989	-0.299375	-0.0886894	-0.0358665	-0.108025	-0.294055	0.384292	-0.0505128	-0.0187533	-0.215626	-0.039113	0.0992102	-0.293307	0.00964362	0.0983439	-0.398426	-0.0236084	-0.00913766	-0.315854	-0.13237	-0.0843102	-0.289975	-0.204508	-0.160958	-0.111606	-0.169562	-0.161367	-0.231831	-0.202515	-0.165091	-0.171407	-0.105391	-0.287649	0.310375	-0.101944	-0.146205	-0.100717	-0.004677	0.0029528	-0.210345	-0.0636927	0.239961	-0.333488	0.0486493	-0.0403888	-0.255772	-0.048568	0.0355981	-0.241606	-0.100789	-0.143741	-0.274529	-0.134617	-0.049808	-0.187715	-0.295139	-0.1063	-0.117496	-0.185255	-0.246482	-0.147193	-0.41392	-0.272089	-0.179193	-0.192406	-0.0820195	0.350223	0.134634	-0.0227547	-0.184159	-0.17976	-0.0677001	-0.0444368	-0.168471	-0.105024	-0.280864	-0.0190388	-0.0264373	-0.180951	-0.209763	-0.058577	-0.0342656	0.100715	0.176828	0.109056	0.218776	0.141309	-0.131021	-0.383841	-0.180407	-0.146376	0.0508393	0.0570579	0.2508	0.150839	0.135277	0.0943891	0.212673	-0.0353854	0.0519399	-0.214188	-0.0600909	0.0778996	-0.125336	0.0996523	-0.159232	0.149973	-0.110355	0.141088	-0.0758513	0.123944	0.0492081	-0.093895	-0.352309	-0.3503	-0.180417	0.129168	-0.0556558	0.148103	0.179121	0.0275335	-0.0387268	-0.00924841	0.00426861	0.148474	0.0954538	0.110631	-0.124215	-0.126334	0.213644	0.351084	0.212974	0.188708	0.229317	0.0999458	0.00831502	0.153248	0.180687	0.102406	0.167579	0.206197	0.226107	-0.319539	0.136174	0.186021	0.24051	0.151433	0.197207	0.170368	0.21789	0.170698	0.201095	0.154552	0.207984	0.164543	0.196876	-0.319539	-0.342537	-0.25921	-0.0933294	-0.0154811	-0.0727898	-0.00088477	0	-0.12388	-0.0402035	-0.0191469	-0.281374	-0.215235	0.269127	-0.304467	-0.235873	-0.233641	-0.126736	-0.28138	-0.0235145	0.137432	-0.0972628	-0.216526	-0.134822	-0.243057	-0.152112	-0.214718	-0.27085	-0.15301	-0.391954	-0.0249291	-0.31637	-0.14441	-0.12797	-0.246368	-0.373825	-0.266205	-0.159907	-0.144063	0.192954	0.275835	-0.0120051	-0.450327	0.201613	0.297273	-0.375406	-0.0887483	-0.137958	-0.284394	-0.0353501	-0.136575	-0.337873	0.0312611	-0.169987	-0.467681	-0.491531	-0.443429	-0.510156	-0.232955	-0.165593	-0.587131	-0.436297	-0.370428	-0.475385	-0.262719	-0.0645088	-0.401507	-0.247553	-0.134196	-0.477494	-0.493513	-0.44969	-0.132177	-0.279893	-0.152372	-0.576702	-0.461061	-0.169189	-0.611672	-0.292709	-0.186976	-0.563221	-0.081073	-0.188171	-0.406638	0.00299493	-0.176587	-0.0543198	-0.0912685	-0.0950605	0.208174	0.124207	0.243605	0.0983327	-0.0234756	-0.057262	0.0951521	0.105705	0.315105	0.200674	0.0974455	-0.0902356	0.343628	0.116735	0.00531063	-0.178077	0.0269017	0.171199	-0.444935	-0.387521	-0.0958457	0.173808	0.0924488	-0.186718	0.314878	0.197599	-0.0631072	-0.198178	0.0582335	0.0825864	-0.443377	-0.35558	-0.103903	-0.250696	-0.281733	-0.20163	-0.202107	-0.153224	-0.0587397	-0.19114	-0.137862	-0.117661	-0.108413	-0.126065	-0.0909655	0.0720126	-0.236109	-0.024953	-0.281706	-0.350798	-0.317918	-0.112638	-0.291871	-0.321891	-0.063397	-0.195561	-0.173579	-0.023605	-0.0328434	-0.0400841	-0.0463757	-0.0855502	-0.0783752	0.000702714	0.0050158	0.0105151	0.336063	0.501114	0.317073	-0.310157	-0.493523	-0.330146	-0.314561	-0.477865	-0.302802	-0.413757	-0.46583	-0.238879	-0.420063	-0.389536	-0.194467	-0.274649	-0.444012	-0.169858	-0.179454	-0.362189	-0.267145	-0.145929	-0.364434	-0.157788	-0.140178	-0.283264	-0.208695	0.289321	0.554535	0.281898	-0.395561	-0.546885	-0.303177	-0.323857	-0.471482	-0.284989	-0.403128	-0.463681	-0.30656	-0.35855	-0.485938	-0.293446	-0.213709	-0.433721	-0.298317	-0.234737	-0.406826	-0.274638	-0.322496	-0.385198	-0.21064	-0.507714	-0.384785	-0.335271	0.356515	0.362554	0.198895	-0.302709	-0.343487	-0.345178	-0.360072	-0.351843	-0.245006	-0.501862	-0.304841	-0.101585	-0.377971	-0.228076	-0.219462	-0.208126	-0.193582	-0.0452667	-0.082535	-0.293908	0.00351763	-0.165463	-0.402277	-0.0646625	-0.699345	-0.204944	-0.169142	0.242661	0.446651	0.138808	-0.226115	-0.249955	0.188519	-0.191797	-0.419264	0.0633157	-0.355181	-0.346027	-0.158981	-0.311432	-0.23246	-0.25269	-0.0612924	-0.31042	-0.304421	-0.13462	-0.370559	-0.292585	-0.226344	-0.374803	-0.275228	-0.577596	-0.409148	-0.3083	0.19366	0.470084	0.250733	-0.257348	-0.465233	-0.206464	-0.296238	-0.335938	-0.194564	-0.360755	-0.376389	-0.349005	-0.231174	-0.258237	-0.289244	-0.00681497	-0.314054	-0.342285	-0.280237	-0.379901	-0.371628	-0.528516	-0.387369	-0.323039	-0.335479	-0.384803	-0.339714	0.40356	0.19027	0.209609	-0.31686	-0.180148	0.0609694	-0.108982	-0.0783389	-0.0927062	-0.499925	-0.178619	-0.0970257	-0.388092	-0.273147	-0.291815	-0.210096	-0.174611	-0.253909	0.0457484	-0.336523	-0.313976	-0.0122094	-0.360988	-0.276415	-0.0921585	-0.425962	-0.392268	-0.0183715	-0.180366	-0.181185	-0.267347	-0.277156	-0.145402	0.40442	0.458224	0.18307	-0.283966	-0.180296	-0.166529	0.284106	-0.121328	0.110869	-0.334182	-0.123513	-0.0814077	-0.280507	-0.184466	-0.183841	-0.312184	0.201131	0.0224827	-0.290293	0.159141	-0.0986209	-0.0316602	-0.308005	-0.0245931	-0.218956	-0.0327368	-0.148055	-0.0679511	-0.363545	-0.0309858	-0.18784	0.517236	0.128058	0.281732	0.0897692	0.0372139	0.132917	-0.0784002	-0.288582	-0.0516887	0.138909	0.12122	0.0600993	-0.387575	-0.220826	0.118022	-0.0346139	-0.221977	-0.386096	-0.405007	-0.0301024	0.273943	-0.137368	0.0472649	0.0697558	-0.284423	-0.145485	0.118316	-0.0996124	-0.051328	-0.0377674	-0.160065	-0.212094	0.33883	0.252638	0.3549	0.259842	0.290637	0.103865	-0.088364	-0.0184341	0.208511	0.17569	0.233623	0.27011	-0.194763	-0.292367	0.331089	0.449843	0.437662	0.233886	0.227283	0.167728	0.203524	0.174369	0.160741	0.15233	0.199749	0.117737	0.214123	-0.292366	-0.303587	-0.395677	-0.213505	-0.0469219	-0.0876493	0.00617218	0	-0.202446	-0.040587	-0.0390348	-0.379063	-0.106459	-0.0614554	-0.382589	-0.20181	-0.112323	-0.278038	-0.133831	-0.294621	0.0487224	-0.152899	-0.0648059	-0.064351	-0.105789	-0.256248	-0.151428	-0.0837929	-0.13082	-0.287947	-0.25858	-0.0342752	-0.198086	-0.173845	-0.20689	-0.103409	-0.0973185	-0.45866	-0.240017	0.233167	0.319876	0.00940583	-0.131757	0.0587612	0.191837	-0.523651	-0.153814	-0.0946776	-0.304429	-0.0651205	-0.134568	-0.278509	-0.0333934	-0.14429	-0.467681	-0.491531	-0.444723	-0.430875	-0.213646	-0.1849	-0.557341	-0.405297	-0.368974	-0.495846	-0.263924	-0.0568391	-0.430934	-0.2515	-0.162366	-0.477494	-0.493513	-0.449732	-0.120087	-0.311097	-0.159923	-0.507904	-0.410833	-0.220657	-0.632768	-0.278603	-0.131671	-0.61356	-0.151564	-0.11153	-0.552694	-0.202442	-0.0894001	0.0114509	-0.0695879	-0.0537883	0.221172	0.130805	0.194698	-0.0820384	-0.117616	-0.0628192	0.244384	0.159979	0.225323	-0.291053	-0.290262	-0.291648	0.159823	-0.021854	-0.0796786	0.359504	0.232511	0.258449	-0.340894	-0.348133	-0.271855	0.25391	0.0699452	0.0078435	0.240034	0.150295	0.0952973	-0.319045	-0.218608	-0.083826	-0.0622477	-0.0456548	-0.0705441	-0.0733091	-0.0980815	-0.0829264	-0.103058	-0.106195	-0.0861182	0.214734	-0.1347	-0.0777894	-0.222667	-0.29306	-0.31311	-0.192398	-0.304197	-0.325117	-0.105042	-0.258553	-0.19773	-0.0204775	-0.0475188	-0.038201	-0.0356904	-0.109691	-0.0892488	-0.00792733	-0.0110522	-0.0119022	0.418871	0.447232	0.190633	-0.451893	-0.471801	-0.239618	-0.467128	-0.437848	-0.196872	-0.403072	-0.385949	-0.197473	-0.351377	-0.165815	-0.117754	-0.353066	-0.360285	-0.186645	-0.320164	-0.360562	-0.107587	-0.504821	-0.434105	-0.168548	-0.308843	-0.366738	-0.172618	0.452022	0.384894	0.24286	-0.425011	-0.508386	-0.227509	-0.413958	-0.39096	-0.24306	-0.376291	-0.320642	-0.227051	-0.46207	-0.243653	-0.179462	-0.321027	-0.297456	-0.279125	-0.357327	-0.384533	-0.194216	-0.463914	-0.402681	-0.232143	-0.264472	-0.269249	-0.301563	0.431998	0.20756	0.144688	-0.401327	-0.3286	-0.196063	-0.393244	-0.226394	-0.145081	-0.367899	-0.187983	-0.0683799	-0.363799	-0.0654136	-0.0696786	-0.385139	-0.0562304	0.00259447	-0.338176	-0.376226	-0.1473	-0.441407	-0.404414	-0.0922718	-0.252575	-0.481741	-0.275661	0.106103	0.100966	0.0600131	0.00740709	0.148364	0.165995	-0.123469	-0.0571041	-0.00348889	-0.174263	-0.238085	-0.105302	-0.121865	-0.306134	-0.258792	-0.167451	-0.354128	-0.282526	-0.237913	-0.418085	-0.191228	-0.356832	-0.355859	-0.278696	-0.29618	-0.192698	-0.247456	0.082482	0.305481	0.306673	-0.0193944	-0.0232101	-0.212468	-0.0893229	-0.226703	-0.32236	-0.14091	-0.227849	-0.285696	-0.0514791	-0.315177	-0.286899	-0.139132	-0.346879	-0.349185	-0.21991	-0.398864	-0.250072	-0.300138	-0.380967	-0.214531	-0.243996	-0.342778	-0.247295	0.0493714	0.0446232	0.215546	0.0731674	0.143662	0.0210198	-0.191504	-0.0160653	-0.0928753	-0.0277794	-0.101682	-0.124725	-0.145427	-0.259442	-0.234894	-0.279373	-0.24545	-0.281569	-0.383878	-0.30752	-0.333662	-0.467087	-0.334877	-0.354176	-0.283993	-0.450024	-0.349357	-0.0104712	-0.205313	-0.177531	-0.303026	-0.265315	-0.142759	0.128643	0.238255	0.212816	-0.319512	-0.201355	-0.123773	0.343151	-0.0401075	0.152113	-0.547082	-0.189794	-0.0415848	-0.333237	-0.209819	-0.140344	-0.387958	0.10923	0.133637	-0.38968	0.0912453	-0.0246604	0.112802	-0.321627	-0.00806112	-0.257596	-0.0293909	-0.168992	0.0646955	-0.138703	-0.0199462	-0.00297827	0.358868	0.16452	0.37124	0.133719	0.293989	0.246037	0.0159988	-0.264949	-0.196014	-0.237754	-0.0553181	0.13117	-0.301914	-0.137449	0.231468	0.138048	-0.19176	-0.427554	-0.537368	-0.0802907	0.086771	0.363799	0.263298	-0.180939	-0.524839	-0.113769	-0.172657	0.155659	0.0307355	-0.410974	-0.341969	-0.227609	0.320019	0.224614	0.354937	0.249053	0.212888	0.18595	-0.16366	0.0405582	0.198578	0.197861	0.221772	0.224882	-0.224597	-0.324582	0.347238	0.409078	0.428091	0.233971	0.227283	0.167717	0.20351	0.174376	0.160763	0.152324	0.19974	0.117742	0.214112	-0.324583	-0.286897	-0.310169	-0.210614	-0.0431341	-0.0944673	-0.00733716	0	-0.245426	-0.0080088	-0.0630407	-0.066047	-0.172459	-0.105116	-0.328895	-0.22918	0.00331063	-0.342098	-0.173988	0.0209615	-0.0310268	-0.20913	-0.118249	-0.323166	-0.129193	-0.278427	-0.171139	-0.229678	-0.363296	-0.360307	-0.27716	-0.0724608	-0.155552	-0.314435	-0.297633	-0.151117	-0.129897	-0.45866	-0.230332	0.247375	0.343415	0.0193225
NDUFB6	-0.503815	-0.0691345	0.0284042	-0.332047	-0.204302	-0.247231	-0.294783	-0.294865	-0.259387	-0.303731	-0.236312	-0.190601	-0.245033	-0.223276	-0.175443	-0.320086	-0.0976849	-0.0925625	-0.29493	-0.201598	-0.221529	-0.336519	-0.254806	-0.259601	-0.287779	-0.216218	-0.180792	-0.245154	-0.243979	-0.182612	-0.153341	-0.216441	-0.129771	-0.340732	-0.211327	-0.218483	-0.333615	-0.216866	-0.240513	-0.272963	-0.250684	-0.280816	-0.304692	-0.218503	-0.240769	0.0919704	0.132999	0.101059	0.110437	0.107693	0.132688	-0.0826978	0.0180924	0.169514	-0.068874	0.054914	-0.00561287	0.0352225	0.136941	0.109009	0.046442	0.122336	0.170388	-0.172865	0.0130145	-0.0198198	0.123433	-0.0965691	-0.119499	-0.204514	-0.0840268	-0.042453	-0.225408	0.0300519	0.0454523	-0.165616	0.0282008	0.0226412	0.313641	-0.0744131	-0.0332962	-0.141315	-0.0925507	-0.315915	-0.0464939	-0.118348	-0.234851	-0.194939	-0.316671	-0.154664	-0.243423	-0.19625	-0.215235	0.118165	-0.0704128	0.0370759	-0.319894	-0.35856	-0.328648	-0.280056	-0.299168	-0.299905	-0.173643	-0.277137	-0.192196	-0.0226645	-0.0528195	-0.0509741	-0.0905033	-0.155971	-0.142746	-0.0114629	0.00290792	0.00227864	0.0141095	-0.183584	0.0231192	0.0251247	0.130858	-0.0569968	-0.00608356	0.145864	-0.0525476	-0.129284	0.12638	-0.0350437	-0.146429	-0.0127439	-0.0668723	-0.0163381	-0.0391193	-0.11381	-0.014245	-0.0892089	-0.141492	-0.0497628	-0.163029	-0.262212	-0.0755378	-0.273133	-0.257009	-0.024318	-0.13814	0.0360248	0.0635333	0.144589	-0.0781303	0.0180658	0.105007	-0.0520547	-0.142889	0.0680846	-0.0263022	-0.111536	-0.0142655	-0.0667243	-0.0172773	-0.0167458	-0.123594	-0.0500321	-0.105849	-0.234179	-0.183174	-0.192577	-0.297249	-0.0368897	-0.255626	-0.28892	0.0608543	-0.052414	0.0365624	-0.0474968	0.0793153	-0.0601627	-0.0733728	0.0226218	-0.0293585	-0.118811	0.0309718	-0.0108337	-0.1933	-0.0874493	-0.0506559	-0.0461994	-0.152609	-0.163914	-0.213982	-0.186709	-0.273583	-0.240727	-0.233185	-0.562329	-0.58267	-0.45948	-0.354134	-0.056831	-0.251856	-0.136844	0.00516735	0.0222604	0.159203	0.0576172	-0.0646947	0.136448	-0.114037	-0.0826799	-0.038664	-0.0862015	0.000929897	-0.105533	-0.0545117	-0.0108935	-0.17962	0.0204712	-0.1212	-0.14242	0.0272166	-0.139503	-0.179489	-0.0712328	-0.0734551	-0.246271	0.0126851	-0.152611	-0.0238917	0.0449149	-0.0375287	0.0152833	-0.0060964	-0.020365	-0.0490204	-0.0687701	-0.0457268	-0.0859098	-0.0784048	-0.0528246	-0.060925	0.0531649	-0.00445263	-0.118291	0.0912145	-0.143184	-0.141227	-0.0245614	-0.165558	-0.196124	-0.0211574	-0.112214	-0.218657	-0.137572	-0.31967	-0.0612996	-0.0769114	-0.135081	0.0281326	0.114196	-0.0625525	0.0139448	-0.00417969	-0.00839898	0.00335282	0.00258423	0.0444246	-0.0352527	-0.00685655	0.0470379	-0.046621	0.0032584	-0.0240769	-0.144038	-0.0455973	-0.1098	-0.151102	0.00122396	-0.123199	-0.285969	-0.0646771	-0.228549	-0.146402	-0.190837	-0.269866	-0.110862	0.0701709	-0.143053	-0.00861202	-0.215291	-0.29696	-0.0737582	0.185808	0.0243607	0.0717477	-0.321229	-0.22324	-0.0992981	-0.232316	-0.290194	-0.0585359	-0.275315	-0.115965	0.0729201	-0.154774	-0.0326912	-0.00784211	0.0378193	-0.181379	-0.0914706	-0.288747	-0.124685	-0.0526485	0.379075	0.282858	0.200284	-0.155894	0.0158771	-0.0956555	0.0401984	-0.074331	-0.00365613	0.0860332	0.0156232	0.0910571	-0.108387	0.217611	-0.132964	0.291062	0.276085	0.163111	0.0153921	0.0597268	-0.109932	-0.252209	-0.251722	-0.116315	-0.0612453	0.055735	0.0260859	-0.0668143	-0.0904022	-0.0604784	-0.0238753	0.061771	-0.0350955	-0.000610839	-0.216842	-0.19143	0.185791	0.22285	0.187037	0.280676	0.259834	0.217819	0	0.106389	0.106088	0.0635747	0.154971	0.139265	0.0534089	-0.363541	0.144192	0.157532	0.206165	0.134527	0.174618	-0.0670619	-0.144394	-0.0649959	-0.144651	-0.0595727	-0.148058	-0.0620807	-0.134074	-0.363541	-0.365231	-0.287727	-0.125164	-0.0146903	-0.0746582	0.000181397	0	-0.20079	-0.134784	-0.0994756	-0.298934	-0.191209	0.273907	-0.281401	-0.33803	-0.283925	-0.168085	-0.286116	0.00280685	-0.0677741	-0.0921901	-0.353558	-0.277209	-0.195694	-0.265679	-0.228861	-0.274721	-0.0467799	-0.423474	-0.117895	-0.296191	-0.199609	-0.167564	-0.226552	-0.274456	-0.253611	-0.159907	-0.144063	0.13759	-0.100554	-0.0258016	-0.520624	-0.0533904	-0.0126446	-0.263485	-0.177934	-0.192852	-0.324822	-0.221206	-0.285292	-0.303984	-0.237287	-0.164721	-0.389129	-0.400135	-0.316253	-0.340644	-0.0421326	0.0529362	-0.364255	-0.114166	-0.140072	-0.368455	-0.27206	-0.255208	-0.345232	-0.257203	-0.130038	-0.395291	-0.402423	-0.297316	-0.196318	-0.234524	-0.272039	-0.366269	-0.0831272	-0.0808394	-0.207974	-0.135791	-0.201201	-0.219446	-0.177184	-0.30613	-0.138273	-0.204363	-0.274271	0.0769354	0.0773505	0.0913221	-0.0134102	-0.0241519	0.00704765	-0.00678269	0.0460305	-0.116262	-0.0716193	-0.0690098	-0.0347275	-0.00111126	-0.102204	-0.0686707	0.206319	-0.0865645	-0.0791973	-0.0987214	-0.0769845	0.0108604	-0.265245	-0.0938145	0.00440979	-0.023729	-0.20387	-0.240923	0.156582	-0.108305	-0.171909	-0.103228	-0.0363029	0.0259656	-0.238106	-0.0400706	0.0817492	-0.328829	-0.259238	-0.299482	-0.394427	-0.254837	-0.0881528	-0.240282	-0.222682	-0.281517	-0.223353	-0.243949	-0.32872	0.133755	-0.0411907	0.0444476	-0.30795	-0.348422	-0.360219	-0.10937	-0.258562	-0.305622	-0.0789513	-0.189358	-0.182714	-0.0236825	-0.0328613	-0.0401091	-0.0466041	-0.0832897	-0.0787679	2.17556e-05	0.00439647	0.00956718	0.141839	0.152027	0.0949876	-0.176198	-0.224632	-0.157433	-0.177152	-0.10639	-0.0875204	-0.204169	-0.140765	-0.129983	-0.135114	-0.171217	-0.150912	-0.0669144	-0.112958	-0.107654	-0.0817463	-0.206851	-0.128924	-0.0820003	-0.239655	-0.122209	-0.141412	-0.167691	-0.234739	0.162343	0.188337	0.130573	-0.23164	-0.247016	-0.142086	-0.183324	-0.151539	-0.0734828	-0.257731	-0.228819	-0.158189	-0.183838	-0.186823	-0.18999	-0.0673921	-0.168366	-0.116449	-0.124226	-0.183302	-0.125486	-0.624733	-0.196146	-0.137253	-0.496479	-0.24806	-0.210039	0.0721486	0.129484	0.12687	-0.0644115	-0.144162	-0.178477	-0.0976269	-0.119876	-0.091491	-0.162752	-0.102812	-0.167195	-0.104701	-0.179585	-0.175148	-0.0858094	-0.107316	-0.175201	-0.0725443	-0.152451	-0.126941	-0.187873	-0.214806	-0.244793	-0.0490373	-0.232198	-0.271084	0.147607	-0.00964633	-0.12572	-0.145426	0.0367388	-0.00619013	-0.0691062	0.0204776	0.0805329	-0.268756	-0.0286158	-0.0197566	-0.251704	0.0146346	-0.161329	-0.040633	-0.0520434	-0.129083	-0.0282987	-0.0733483	-0.158432	-0.201146	-0.171192	-0.197073	-0.584173	-0.17544	-0.304978	0.191237	0.153122	0.0952956	-0.136001	-0.119988	0.019156	-0.13193	-0.0911757	-0.0676472	-0.322891	-0.156484	-0.163817	-0.247359	-0.107166	-0.164457	-0.0145773	-0.127051	-0.137249	-0.0814181	-0.17786	-0.125225	-0.528516	-0.170301	-0.153419	-0.363622	-0.185051	-0.295481	-0.0342478	-0.0138604	-0.0489909	-0.0522514	0.0535346	-0.0136999	0.00307807	0.0145926	-0.0325884	-0.106511	-0.0334528	-0.0338233	-0.0643772	-0.00610932	-0.0868174	0.0701291	0.0550098	-0.119994	0.00460558	-0.0601794	-0.105977	-0.0882432	-0.160765	-0.185069	-0.00883786	-0.134353	-0.345004	-0.260015	-0.223043	0.0403407	-0.269342	-0.329427	-0.201909	0.219877	0.168298	0.0175471	-0.316722	-0.300312	-0.21949	0.0380213	-0.0207903	0.229432	-0.312197	-0.185575	-0.170099	-0.321405	-0.30122	-0.233108	-0.1309	0.00721035	-0.190341	-0.0704451	0.0203108	-0.249683	-0.0176975	-0.198705	0.0648336	-0.210126	-0.109213	-0.267443	0.160442	0.0199331	0.0284302	-0.211536	0.1564	0.0245184	0.120468	0.0624008	0.0743536	-0.097076	-0.0759043	-0.240958	-0.124422	0.0999572	-0.0607126	0.0890639	-0.0838132	0.156669	0.0248321	0.0488282	-0.136017	-0.292704	-0.23721	-0.133501	0.142511	-0.275589	-0.119613	-0.0467996	-0.12606	-0.112847	0.100498	-0.206878	-0.177016	-0.0485582	-0.219619	-0.201934	0.03051	0.0878661	0.0252949	0.133777	0.23226	-0.064289	-0.0963789	0.0748481	-0.00306242	-0.00644421	0.0158089	0.139816	0.0529116	-0.378195	0.104177	0.0876527	0.0831413	0.0916956	0.0462667	-0.0552924	-0.13965	-0.0579715	-0.136438	-0.0610379	-0.133822	-0.0315601	-0.146615	-0.378194	-0.375446	-0.331271	-0.202603	-0.0469603	-0.0891566	0.00533131	0	-0.187233	-0.0613498	-0.208878	-0.363656	-0.137004	0.122134	-0.383444	-0.176624	-0.0496966	-0.176692	-0.167372	-0.208586	-0.0890129	-0.229985	-0.119532	-0.189055	-0.105408	-0.234834	-0.107614	-0.188264	-0.0456838	-0.223492	-0.231142	-0.192023	-0.143007	-0.105325	-0.222009	-0.194488	-0.181147	0.218248	0.0750986	0.0285647	-0.0919051	0.0292049	-0.175512	-0.0787258	-0.00716379	-0.259569	-0.124348	-0.214455	-0.311334	-0.244484	-0.260575	-0.263642	-0.213355	-0.177085	-0.389129	-0.400135	-0.320263	-0.314892	-0.111336	-0.0207877	-0.359698	-0.149004	-0.145741	-0.381103	-0.286374	-0.263184	-0.36582	-0.273462	-0.136243	-0.395291	-0.402423	-0.297332	-0.174305	-0.213012	-0.283655	-0.336835	-0.0615327	-0.0298813	-0.295524	-0.118748	-0.160025	-0.189258	-0.227464	-0.289176	-0.223282	-0.153635	-0.250435	0.105995	0.0484823	0.042464	0.014493	0.0247064	0.0245802	-0.0443509	0.0905588	-0.107908	0.0851623	-0.0876566	0.0397573	-0.291053	-0.29094	-0.291648	-0.19276	-0.279725	-0.281643	0.246047	0.183936	0.186158	-0.202443	-0.0985774	-0.0441596	0.0950261	-0.0968314	-0.0314659	0.231019	0.0939639	0.00584194	-0.144651	0.0241324	0.106102	-0.253391	-0.177386	-0.206658	-0.257234	-0.291365	-0.307122	-0.19742	-0.256018	-0.328584	0.00223712	-0.117822	-0.00697861	-0.291804	-0.346912	-0.34515	-0.209642	-0.269152	-0.299797	-0.140407	-0.240744	-0.197487	-0.020688	-0.0475951	-0.0389692	-0.0358957	-0.108761	-0.0911323	-0.00346924	-0.00985655	-0.0118273	0.237344	0.157811	0.0614753	-0.24571	-0.132749	-0.116955	-0.228851	-0.160418	-0.0464481	-0.257336	-0.156854	-0.125534	-0.200103	-0.155044	-0.12798	-0.193175	-0.156195	-0.0702581	-0.262977	-0.190886	-0.0973223	-0.485838	-0.254961	-0.121043	-0.308843	-0.268299	-0.200234	0.263635	0.117222	0.106964	-0.277853	-0.132782	-0.11903	-0.216755	-0.135237	-0.0890725	-0.276338	-0.15067	-0.169754	-0.210554	-0.122441	-0.183101	-0.205247	-0.123135	-0.0979602	-0.244062	-0.205532	-0.097853	-0.463914	-0.362594	-0.182711	-0.264472	-0.566446	-0.221082	0.245704	0.123377	0.0913977	-0.240295	-0.155791	-0.128329	-0.270349	-0.130259	-0.0421979	-0.219567	-0.115769	-0.111439	-0.166443	-0.130384	-0.119881	-0.123669	-0.15686	-0.156348	-0.32807	-0.305003	-0.116754	-0.441407	-0.339139	-0.257612	-0.252575	-0.481741	-0.28167	0.196739	-0.0311314	-0.0634029	-0.0250494	0.15945	0.0394448	-0.168474	0.0258437	0.0062992	-0.231571	-0.193803	-0.0427123	-0.225798	-0.230012	-0.193792	-0.16251	-0.145914	-0.187984	-0.206713	-0.163177	-0.239592	-0.356832	-0.204993	-0.208491	-0.29618	-0.122002	-0.239468	0.216656	0.187394	0.167497	-0.139121	-0.0725645	-0.00164118	-0.205665	-0.168807	-0.137594	-0.226182	-0.235825	-0.129255	-0.235724	-0.288478	-0.268938	-0.109085	-0.0949835	-0.235493	-0.20118	-0.144485	-0.241471	-0.300138	-0.20703	-0.207706	-0.243996	-0.181424	-0.269946	-0.0221826	0.122295	-0.000868208	0.235247	-0.011054	-0.0328886	0.113302	-0.0556349	-0.0637469	-0.0593054	-0.230495	-0.0273973	-0.228264	-0.234861	-0.0408901	-0.340767	-0.127413	-0.137579	-0.407904	-0.143053	-0.143662	-0.467087	-0.203851	-0.198972	-0.283993	-0.229638	-0.305978	-0.239637	-0.257307	0.00396959	-0.30578	-0.30373	-0.179601	0.0356159	0.153117	-0.0160448	-0.313174	-0.26744	-0.205028	0.0432095	-0.0833485	0.227116	-0.285447	-0.122837	-0.198698	-0.324379	-0.247825	-0.231001	-0.121975	0.0309594	-0.156619	-0.0652429	0.0548199	-0.226788	-0.0571685	-0.2402	0.0978213	-0.203857	-0.0712514	-0.250767	0.0332276	0.0562696	0.0713145	0.0544637	0.150077	0.0259439	0.134267	0.0828461	0.105899	-0.082052	-0.121236	-0.249886	-0.239294	-0.171301	-0.136353	0.175258	-0.0895276	0.193596	0.0111904	0.028877	-0.118986	-0.278465	-0.22955	-0.116686	-0.00743536	0.187205	0.149032	-0.101128	-0.227111	-0.085265	-0.1177	0.0130179	-0.115977	-0.148984	-0.266601	-0.262807	-0.0378676	0.138977	0.0253513	-0.00643756	0.0783838	-0.0256538	-0.16366	0.0182024	6.84215e-05	-0.0155436	0.0253498	0.132785	0.0720922	-0.230754	0.153957	0.146601	0.143551	0.0917304	0.0462667	-0.0553057	-0.13962	-0.0579574	-0.136449	-0.0610349	-0.133798	-0.0315625	-0.146607	-0.230755	-0.364809	-0.288758	-0.206563	-0.0431038	-0.0946209	-0.00705447	0	-0.219876	-0.223377	-0.205486	-0.144972	-0.159601	0.116074	-0.263003	-0.184841	-0.0973233	-0.162192	-0.202432	-0.143375	-0.0599061	-0.227574	-0.170393	-0.318129	-0.224598	-0.209345	-0.121043	-0.26874	-0.252416	-0.275751	-0.218692	-0.186098	-0.23085	-0.281144	-0.238653	-0.203688	-0.207088	0.218248	0.0922854	0.0044303	-0.0805846	0.0334918
GPATCH3	-0.582515	-0.279733	-0.102096	-0.218049	-0.256598	-0.191928	-0.197787	-0.294319	-0.171576	-0.24385	-0.298328	-0.183105	-0.119283	-0.247654	-0.172416	-0.341881	-0.303684	-0.203578	-0.1867	-0.353026	-0.20359	-0.199346	-0.342528	-0.190579	-0.171054	-0.296442	-0.176816	-0.119343	-0.274427	-0.252546	-0.111707	-0.209493	-0.225657	-0.257508	-0.275043	-0.199331	-0.216152	-0.246714	-0.191589	-0.192585	-0.259456	-0.238801	-0.202278	-0.213438	-0.1892	-0.0595091	-0.0992124	-0.0421297	-0.0366119	-0.0253263	-0.018372	-0.112088	-0.0245528	-0.0570985	-0.120132	-0.0214038	0.139306	-0.0169325	0.080447	0.028907	-0.00785806	0.135212	0.0759057	-0.114731	0.106341	0.0729805	0.092753	-0.120773	-0.0262287	-0.110257	0.0603425	-0.100222	-0.122662	0.0514167	-0.0324926	-0.206396	0.0930961	-0.0122339	0.215096	-0.108696	-0.0339318	-0.145724	-0.067859	-0.237663	-0.119822	-0.147611	-0.225164	-0.172151	-0.226479	-0.192266	-0.117313	-0.221897	-0.151032	-0.0520826	0.00250593	0.000615866	-0.350756	-0.281805	-0.278931	-0.261402	-0.308833	-0.275062	-0.169862	-0.259311	-0.213965	-0.0204704	-0.0555694	-0.0492613	-0.0922349	-0.161029	-0.147177	-0.0118324	0.00223148	-0.00216775	-0.00881271	-0.0916548	0.101187	-0.0313864	0.0290452	-0.0820956	-0.0700756	0.116157	-0.0417375	-0.0694288	-0.0307721	-0.0936661	-0.0139562	-0.03592	-0.142269	-0.025256	-0.0636417	-0.209355	-0.00276152	-0.12577	-0.253692	-0.194116	-0.129885	-0.302547	-0.0931175	-0.257342	-0.297373	0.0134642	-0.0313593	0.102112	-0.0337494	0.028516	-0.106241	-0.114279	0.0320269	-0.0865232	-0.0694467	-0.035418	-0.101127	-0.0596935	-0.101609	-0.147699	-0.114763	-0.159972	-0.228606	-0.1898	-0.117406	-0.315916	-0.212716	-0.187271	-0.392958	-0.139086	-0.214463	-0.384702	-0.00206549	-0.0416147	0.0611806	-0.0442448	0.0350441	-0.0978957	-0.0867092	-0.0724768	-0.0816774	-0.00872688	-0.0349717	-0.122298	0.00122643	-0.0395006	-0.136956	-0.0942116	-0.0934307	-0.198394	-0.106416	-0.127452	-0.278939	-0.202102	-0.18853	-0.562329	-0.58267	-0.45948	-0.354134	-0.0503135	-0.247957	-0.296679	-0.0359957	0.0463904	-0.113095	0.0188489	0.175982	-0.0535318	-0.0730977	0.0775596	-0.00982399	-0.114677	-0.0310864	0.0742153	-0.0764512	-0.0530405	-0.00189764	-0.143511	-0.0838368	-0.0138307	-0.0986087	-0.225371	-0.132366	-0.286437	-0.266586	-0.245616	-0.0284833	0.00349937	-0.153823	-0.0538161	-0.0285074	-0.0516885	0.0342604	-0.0539605	-0.138812	-0.0609855	-0.0491433	0.0150204	-0.204715	-0.155567	0.0282344	-0.0100502	-0.201999	-0.0949694	-0.175436	-0.0542076	-0.0852348	-0.164011	-0.276816	-0.150305	-0.727041	-0.302124	-0.283954	-0.0383886	-0.234288	-0.267007	0.0249305	0.0177411	0.0883605	0.0457465	-0.0178668	-0.0309217	0.00350364	-0.0497602	-0.0576824	-0.0374667	-0.0943528	-0.091746	0.0464404	-0.0387133	0.000888494	-0.019985	-0.158692	-0.138363	-0.169614	-0.260578	-0.147904	-0.0791635	-0.209858	-0.296131	-0.0976917	-0.202947	-0.178447	-0.17655	-0.272147	-0.0846832	0.0416908	-0.0556899	-0.227094	-0.184866	-0.287308	-0.0606158	-0.00140562	0.0248879	-0.0226481	-0.205706	-0.252361	-0.064168	-0.202309	-0.27508	-0.0641033	-0.109233	-0.0767517	0.105427	-0.144704	-0.07867	0.065608	-0.124802	-0.117272	-0.177096	-0.166696	-0.16714	0.0347192	0.214911	0.163585	0.334331	0.126001	0.155962	-0.198523	0.143163	-0.0413026	-0.0673632	0.142777	0.068938	0.17178	-0.125998	0.190058	-0.182818	0.279762	0.139134	0.11392	-0.0985572	0.0460403	-0.0297283	-0.175178	-0.251404	-0.18588	-0.0190313	-0.064753	-0.0413898	0.0512132	-0.0503776	-0.0143475	0.0295386	-0.0752742	-0.0567558	0.0895036	-0.152086	-0.159115	-0.0740121	0.0645125	-0.0640896	0.274747	0.134679	0.295063	0	-0.0700076	-0.0100364	0.102535	0.0219714	-0.135073	0.130854	-0.3018	-0.113614	0.0163147	-0.0421552	-0.132342	0.0272073	0.00620562	-0.28047	0.00799332	-0.273611	0.0043715	-0.281665	-0.0118907	-0.260329	-0.3018	-0.340312	-0.293819	-0.0908627	-0.014359	-0.0662556	-0.00199627	0	-0.211216	-0.0530546	-0.0367541	-0.253082	-0.190519	0.181902	-0.24605	-0.247413	-0.310477	-0.164712	-0.279011	-0.159653	-0.0592536	0.0436233	-0.276935	-0.252394	-0.238321	-0.226514	-0.177946	-0.122252	-0.0641176	-0.355128	-0.30848	-0.262152	-0.229575	-0.197205	-0.200473	-0.251097	-0.235866	-0.159907	-0.144063	-0.0401822	-0.131374	-0.00189611	-0.553873	-0.104752	-0.0203227	-0.29488	-0.157821	-0.145141	-0.269328	-0.252938	-0.168507	-0.245148	-0.289673	-0.127104	-0.393089	-0.408515	-0.303625	-0.115112	-0.0500063	0.00189403	-0.179857	-0.0824315	-0.0137102	-0.254666	-0.23643	-0.168676	-0.213798	-0.20882	-0.096068	-0.405861	-0.411374	-0.317864	-0.072489	-0.253037	-0.253069	-0.402779	-0.167016	-0.0860683	-0.289811	-0.221754	-0.185028	-0.243087	-0.273273	-0.271743	-0.31822	-0.270985	-0.209432	-0.0513123	-0.0433909	-0.086973	0.0223255	0.0467447	0.018521	-0.081031	0.021702	0.0380393	0.0016417	-0.0156107	0.0455116	0.0153957	-0.100729	-0.0814186	0.138305	-0.116023	-0.095814	-0.0561728	-0.218299	-0.0131259	-0.122241	0.0471737	0.133153	0.0542335	-0.0914651	-0.183	0.0690078	-0.147388	-0.158303	-0.0868829	-0.205362	-0.0711335	-0.0925379	0.0958774	0.157475	-0.284471	-0.220644	-0.220303	-0.124866	-0.0795838	-0.0730932	-0.105799	-0.195948	-0.134062	-0.0946149	-0.247925	-0.25053	0.0168918	0.0143741	-0.0486707	-0.332424	-0.316388	-0.313841	-0.107606	-0.275485	-0.301217	-0.0698498	-0.192995	-0.180913	-0.0236323	-0.0347394	-0.041091	-0.0462105	-0.0852633	-0.0785021	0.00143498	0.00395639	0.009742	0.222207	0.161403	0.250714	-0.202363	-0.210517	-0.128153	-0.237949	-0.187777	-0.111867	-0.206514	-0.152073	-0.210565	-0.283625	-0.206847	-0.208097	-0.146746	-0.209318	-0.297468	-0.221009	-0.174112	-0.186547	-0.0979516	-0.17169	-0.159741	-0.174638	-0.171512	-0.299254	0.245032	0.178197	0.158502	-0.250299	-0.190814	-0.056	-0.298322	-0.162177	-0.0428831	-0.203378	-0.149518	-0.166598	-0.256323	-0.265683	-0.199973	-0.0922292	-0.166157	-0.32852	-0.259371	-0.220784	-0.309268	-0.624733	-0.191522	-0.308832	-0.507714	-0.197426	-0.307067	0.265597	0.091224	0.251023	-0.231767	-0.110713	-0.240183	-0.249283	-0.149711	-0.218248	-0.269098	-0.167144	-0.217593	-0.233124	-0.0645624	-0.251198	-0.317619	-0.221303	-0.258697	-0.164965	-0.245261	-0.217559	-0.321535	-0.252974	-0.265158	-0.699345	-0.276486	-0.29742	0.0817591	-0.0432503	-0.0293721	-0.111525	0.098993	0.0413805	-0.15294	0.0650343	0.0709482	-0.0607585	0.033457	-0.0164244	-0.162302	0.00980226	-0.0924794	-0.0723819	-0.103551	-0.19095	-0.0380774	-0.053328	-0.158649	-0.102841	-0.083264	-0.16412	-0.577596	-0.121149	-0.252098	0.109982	-0.0472758	0.0512999	-0.219353	-0.036838	0.000981553	-0.0931274	0.00922252	-0.0954465	-0.0869831	-0.00918447	-0.0521141	-0.195198	0.00210181	-0.105383	-0.037417	0.00318875	-0.0713428	-0.113916	-0.116303	-0.16858	-0.517065	-0.132151	-0.168469	-0.335479	-0.189924	-0.254054	0.111844	-0.0164872	-0.109827	-0.19594	-0.0752205	0.000625969	-0.124098	-0.0539053	-0.00784923	-0.140503	-0.0361123	-0.00617865	-0.185586	-0.071689	-0.00342843	-0.113468	-0.13021	-0.056001	-0.173565	-0.00147367	-0.123908	-0.155475	-0.0660488	-0.22244	-0.761244	0.00147499	-0.291919	-0.246391	-0.0821497	-0.0499255	-0.260173	-0.361809	-0.130729	0.252271	0.179221	-0.0404699	-0.276013	-0.318956	-0.124353	0.022327	0.111879	0.215601	-0.323858	-0.173289	-0.126145	-0.288217	-0.308505	-0.122383	-0.130765	-0.0592427	-0.104468	-0.130121	-0.130093	-0.136064	-0.0320729	-0.118474	-0.0507967	-0.166873	-0.233586	-0.143672	0.101086	-0.00675592	0.115955	-0.0336692	0.195106	-0.0100164	0.129883	0.0402437	0.0517087	-0.1847	-0.123648	-0.0976763	-0.0705412	0.0729134	-0.0833266	0.0340146	-0.101051	0.0897776	-0.0745638	0.180616	-0.023442	-0.185338	-0.309326	-0.157123	0.0795494	-0.37419	-0.265799	-0.185204	-0.360261	-0.16285	0.107056	-0.309086	-0.244734	-0.223414	-0.386072	-0.26274	-0.0300924	0.0514479	-0.00691288	0.155777	0.230902	0.0454771	-0.0963789	-0.103617	0.0299137	0.0957547	-0.0292499	-0.00358259	0.194365	-0.32086	-0.01892	0.00278208	0.0267641	-0.00589383	-0.0101533	0.0132731	-0.289248	-0.0216173	-0.259366	-0.00954127	-0.272308	0.0063885	-0.245661	-0.32086	-0.331864	-0.285852	-0.202656	-0.0469483	-0.0922025	0.00530537	0	-0.120547	-0.114709	-0.087742	-0.384993	-0.185903	-0.0496751	-0.328838	-0.181052	0.0877086	-0.201397	-0.0972003	-0.189057	-0.146867	-0.158019	-0.158779	-0.246751	-0.269134	-0.150887	-0.11936	-0.0980793	-0.139871	-0.227709	-0.237936	-0.147406	-0.0786898	-0.136646	-0.151607	-0.194035	-0.0573562	0.218248	0.110031	-0.0563359	-0.13774	-0.0834672	-0.0881894	-0.025763	-0.0416577	-0.187043	-0.107677	-0.150441	-0.144669	-0.255951	-0.167331	-0.156633	-0.282316	-0.123664	-0.393089	-0.408515	-0.308053	-0.16543	-0.0927135	-0.0658216	-0.197307	-0.111633	0.00239709	-0.258259	-0.254472	-0.170342	-0.212531	-0.218554	-0.0959537	-0.405861	-0.411374	-0.317852	-0.0440583	-0.235084	-0.257	-0.376046	-0.144111	-0.0659368	-0.252769	-0.154489	-0.126185	-0.112313	-0.230742	-0.288033	-0.171756	-0.176414	-0.178602	-0.0665401	-0.082315	-0.0797411	0.0475916	0.00332208	-0.0133135	-0.00317044	-0.0649859	0.0281854	0.138236	0.0142386	0.0521993	-0.291053	-0.290262	-0.291648	0.0646835	-0.053872	-0.029369	0.157064	0.10596	0.134681	-0.227462	-0.0639134	-0.0567882	-0.0606294	-0.269578	-0.109757	0.0765325	-0.083272	-0.129872	-0.105236	0.106581	0.208228	-0.0763179	-0.0777802	0.0103184	-0.017204	-0.248763	-0.190364	-0.0826615	-0.245925	-0.262814	-0.115297	-0.132202	-0.174176	-0.294966	-0.321761	-0.322075	-0.218008	-0.281411	-0.287198	-0.145627	-0.211006	-0.178552	-0.0204554	-0.0475201	-0.0382333	-0.0378887	-0.106917	-0.0902731	-0.00151624	-0.00931807	-0.011842	0.257253	0.0560182	0.175008	-0.229775	-0.0804291	-0.0946753	-0.249321	-0.051687	-0.0858886	-0.264255	-0.0690137	-0.140845	-0.24392	-0.088559	-0.129826	-0.258104	-0.0814835	-0.182344	-0.222832	-0.053196	-0.0866681	-0.523804	-0.136616	-0.128664	-0.308843	-0.283382	-0.229452	0.234511	0.0033237	0.1162	-0.229443	-0.097751	-0.0612598	-0.249258	-0.0384273	-0.0314351	-0.252282	-0.12497	-0.133047	-0.226189	-0.113572	-0.18443	-0.28438	-0.0473922	-0.22432	-0.211642	-0.205499	-0.144146	-0.463914	-0.178373	-0.201694	-0.264472	-0.277055	-0.3192	0.234476	0.0480686	0.167461	-0.302272	-0.133703	-0.19569	-0.296001	-0.0749243	-0.147835	-0.298896	-0.103993	-0.187118	-0.229617	-0.0936788	-0.159533	-0.285719	-0.109164	-0.197387	-0.255532	-0.207597	-0.191472	-0.441407	-0.60794	-0.18886	-0.252575	-0.481741	-0.275693	0.252969	0.0996993	-0.00479338	-0.195949	0.137639	0.147199	-0.164085	-0.0463471	0.0706573	-0.261896	-0.204636	-0.0557286	-0.23497	-0.233434	-0.212984	-0.151612	-0.219661	-0.218576	-0.188043	-0.151711	-0.242124	-0.356832	-0.179251	-0.19677	-0.29618	-0.0952095	-0.321242	0.202686	0.215938	0.149762	-0.120429	-0.0897391	-0.0250941	-0.224574	-0.250343	-0.0867458	-0.262651	-0.331846	-0.0944055	-0.245619	-0.304163	-0.231612	-0.0897663	-0.190587	-0.191734	-0.153162	-0.0985572	-0.183262	-0.300138	-0.186728	-0.253837	-0.243996	-0.171684	-0.288464	-0.00314389	0.242915	-0.0287552	0.170576	-0.124632	0.0161382	0.0496548	-0.163335	-0.070878	-0.0615242	-0.266378	-0.104019	-0.261753	-0.26591	-0.102037	-0.328447	-0.101128	-0.0991308	-0.369833	-0.187133	-0.147723	-0.467087	-0.120843	-0.178409	-0.283993	-0.199779	-0.295633	-0.291058	-0.125406	0.00792122	-0.272198	-0.343823	-0.141407	0.190804	0.167049	0.0484117	-0.217232	-0.290006	-0.127438	0.0439551	0.10741	0.113139	-0.187835	-0.112126	-0.168015	-0.220792	-0.269223	-0.112508	0.0202176	-0.138812	-0.0704337	-0.0516166	-0.0416961	-0.107119	-0.134405	-0.12981	-0.0999409	-0.108254	-0.165076	-0.120266	-0.0725299	-0.00808618	-0.0466142	0.233435	0.185212	0.0948335	0.0953182	0.0473343	0.111591	-0.276953	-0.258145	-0.132348	-0.151506	-0.145118	-0.152587	-0.027339	-0.185119	0.218858	-0.221977	-0.12698	-0.0775473	-0.193323	-0.187007	-0.151047	0.0821017	0.11028	0.0409468	-0.199634	-0.242221	0.039019	-0.00219841	-0.0600549	-0.133849	-0.24304	-0.312489	-0.0870177	-0.0338164	0.0397752	-0.00680866	0.190749	0.291644	0.126323	-0.16366	-0.0898407	-0.0167634	0.127245	-0.0406205	-0.0178747	0.186225	-0.346687	0.0269518	0.039538	0.0699827	-0.00564334	-0.0101533	0.0132695	-0.289259	-0.021608	-0.259388	-0.0095668	-0.272283	0.00638689	-0.245656	-0.346687	-0.329962	-0.275366	-0.206083	-0.0430995	-0.0945971	-0.00709705	0	-0.0423413	-0.144117	-0.11179	-0.155464	-0.170403	-0.00900513	-0.265909	-0.210946	-0.0209664	-0.262754	-0.150442	-0.106219	-0.163769	-0.190547	-0.163474	-0.311519	-0.252682	-0.206484	-0.194413	-0.357761	-0.267648	-0.322337	-0.242438	-0.18475	-0.255327	-0.248706	-0.169312	-0.225782	-0.110167	0.218248	0.13742	-0.0993123	-0.17849	-0.0946235
FOXN3	-0.5266	-0.146997	-0.106971	-0.276132	-0.252176	-0.166597	-0.207175	-0.294002	-0.185028	-0.261615	-0.242873	-0.163447	-0.219958	-0.199355	-0.146848	-0.327473	-0.118613	-0.138968	-0.260312	-0.210359	-0.199256	-0.277595	-0.250857	-0.152436	-0.271304	-0.245587	-0.154892	-0.220001	-0.203233	-0.210456	-0.133151	-0.170702	-0.126778	-0.284415	-0.2315	-0.165548	-0.280601	-0.256554	-0.165764	-0.186416	-0.287276	-0.25093	-0.258064	-0.257861	-0.178255	0.0497717	0.049669	0.0165914	-0.0270346	-0.0427698	-0.0470568	0.0142947	0.0180924	0.0139552	0.00722896	0.054914	0.0322819	0.123321	0.0440273	0.113042	0.142222	0.0943661	0.174476	-0.0998298	0.0151448	0.0579682	-0.0483645	-0.0578464	-0.178023	0.00406722	-0.023911	0.0122291	-0.0568345	-0.0157309	0.124244	-0.0464319	0.0231793	0.161235	0.0936372	0.000742886	-0.214052	-0.194241	-0.154964	-0.219656	-0.127742	-0.223022	-0.184577	-0.150804	-0.249709	-0.166446	-0.148841	-0.210487	-0.101169	0.0898676	-0.0391481	-0.031427	-0.333018	-0.313709	-0.337167	-0.286426	-0.301924	-0.330132	-0.177217	-0.253992	-0.185651	-0.0277814	-0.0514962	-0.0452034	-0.0970706	-0.159681	-0.129483	-0.0121443	0.000718645	-0.00391348	0.117354	-0.181664	0.0584534	-0.0994514	0.136915	0.0157231	-0.142194	0.154345	-0.0136476	-0.1807	0.0923212	-0.0842876	-0.0958157	0.0567173	-0.143067	-0.0897109	-0.0578206	-0.162058	-0.172293	-0.0766371	-0.211944	-0.227038	-0.135586	-0.224883	-0.172089	-0.200174	-0.328062	0.18456	-0.167584	0.0711055	-0.10907	0.140743	0.0119928	-0.19174	0.143349	-0.00370176	-0.192663	0.0947485	-0.0529299	-0.118389	0.0347568	-0.154561	-0.119824	-0.0490192	-0.198646	-0.224724	-0.132009	-0.187745	-0.303493	-0.196467	-0.32028	-0.0998465	-0.217986	-0.298307	0.125105	-0.0822993	0.12082	-0.191504	0.105061	-0.0788602	-0.16319	0.0139597	-0.150245	-0.155634	-0.0246404	-0.15683	-0.110864	-0.0969521	-0.171298	-0.105402	-0.147766	-0.236994	-0.167038	-0.291102	-0.335382	-0.180352	-0.524301	-0.562329	-0.58267	-0.459172	-0.359712	0.0824522	-0.27411	-0.352852	-0.0635444	0.101121	-0.130502	-0.0561041	0.0826592	0.0208416	-0.142277	-0.110804	-0.0288612	-0.191529	-0.0121147	-0.0160716	-0.131034	-0.0952616	0.0715489	-0.143821	-0.16895	-0.0284629	-0.0659348	-0.137152	-0.0249054	-0.154658	-0.186537	-0.172842	0.124868	-0.103095	-0.155972	-0.128427	0.0495112	-0.110752	-0.1411	-0.00189576	-0.0157567	-0.182884	-0.123709	-0.0667705	-0.176067	-0.0588036	-0.0395502	-0.122323	-0.0443629	0.0549317	-0.19669	-0.189584	-0.049774	-0.112891	-0.116253	-0.0117848	-0.727041	-0.150282	-0.188194	0.0399393	-0.243843	-0.206955	-0.0470963	0.0414506	-0.0718981	-0.0655227	0.0357455	-0.0984264	-0.125564	-0.0830398	-0.0813689	-0.150546	-0.112171	-0.120425	-0.0986126	-0.0624694	0.0613175	-0.187588	-0.117077	0.0330823	-0.19823	-0.186099	-0.14078	-0.114206	-0.0882579	-0.162544	-0.127217	-0.253842	-0.192005	-0.174953	-0.293708	-0.0685861	0.132062	-0.0975126	-0.0882	-0.191592	-0.287645	-0.0450033	-0.0102456	0.0207194	-0.0312796	-0.26872	-0.259848	-0.0347728	-0.198019	-0.284659	-0.0424591	-0.112779	-0.0973739	0.138738	0.013006	-0.0278304	0.11578	-0.13611	-0.100272	-0.199482	-0.124657	-0.193984	0.0606097	0.275931	0.27014	0.294919	0.035715	0.0482074	-0.173179	0.0598816	0.0598044	0.0425745	0.105305	0.149114	0.0779688	-0.0211471	0.178236	-0.0680179	0.205863	0.209819	0.251194	-0.0605437	0.0146219	-0.00823033	-0.203419	-0.208414	-0.177963	0.0131248	-0.0984329	-0.0688838	0.078571	0.0571563	0.0503714	0.0385071	-0.0683956	-0.140187	0.0914602	-0.105254	-0.0812753	-0.00726073	0.0849783	0.00860579	0.25724	0.165258	0.186726	0	0.0339708	-0.056939	0.0907009	0.0475113	-0.00420711	0.118107	-0.3438	0.0421976	0.057357	0.042408	0.0252697	0.0432141	0.0544502	0.152788	0.0296442	0.116028	0.0313767	0.145383	0.0460923	0.126361	-0.3438	-0.347622	-0.241656	-0.0884745	-0.0141864	-0.0422541	-0.00341346	0	-0.206383	-0.0378795	-0.0321735	-0.283855	-0.19493	0.272879	-0.313822	-0.231475	-0.315254	-0.254625	-0.196497	-0.0522167	0.0542196	-0.0675113	-0.320182	-0.236748	-0.187232	-0.268773	-0.208171	-0.149736	-0.0124637	-0.414472	-0.091945	-0.256925	-0.285817	-0.193866	-0.198485	-0.208045	-0.19137	-0.159907	-0.144063	-0.0843444	-0.128742	0.0319121	-0.550522	-0.19607	-0.134402	-0.245796	-0.195082	-0.145367	-0.295522	-0.2307	-0.234714	-0.262292	-0.244136	-0.124578	-0.391109	-0.419158	-0.299377	-0.207841	-0.150527	0.00809108	-0.278877	-0.143594	-0.0702712	-0.263084	-0.217293	-0.0597169	-0.236899	-0.235762	-0.0383072	-0.392624	-0.421427	-0.305913	-0.14529	-0.163915	-0.0656922	-0.313393	-0.200217	0.0174256	-0.19654	-0.134638	-0.172009	-0.180337	-0.185514	-0.292436	-0.11718	-0.194629	-0.216121	-0.0603665	-0.0290029	-0.0554533	-0.0435336	-0.0805694	-0.0975159	-0.0631348	-0.0360272	-0.0614157	-0.0436662	-0.0918295	0.0123042	-0.0344693	-0.111669	-0.112847	0.0991808	-0.0455418	-0.129092	0.0116342	-0.0650745	-0.114325	-0.159797	-0.0561712	0.0936381	-0.00879986	-0.08982	-0.167674	0.048238	-0.052628	-0.113556	0.00139475	-0.0590016	-0.146981	-0.147281	0.0419439	0.234132	-0.278037	-0.246197	-0.195123	-0.165081	-0.162122	-0.25193	-0.033276	-0.0819234	-0.205228	-0.0968632	-0.0768371	-0.0870374	0.118917	-0.0681971	-0.0319034	-0.303079	-0.302246	-0.320216	-0.117136	-0.267657	-0.297153	-0.100759	-0.191044	-0.185972	-0.0237156	-0.048026	-0.0527526	-0.0515137	-0.088813	-0.0833617	-1.75744e-05	0.00310995	0.00932513	0.111297	0.187979	0.0148854	-0.12395	-0.203146	0.00747803	-0.167139	-0.188877	-0.0570095	-0.134464	-0.190717	0.0148539	-0.140249	-0.128299	-0.0460028	-0.177681	-0.18681	-0.0404333	-0.170864	-0.253389	-0.0526405	-0.185329	-0.201107	-0.0377302	-0.194309	-0.197302	-0.122373	0.164606	0.234129	-0.00647528	-0.186573	-0.228517	0.00838802	-0.21568	-0.232736	-0.00209086	-0.149967	-0.220738	0.0154453	-0.120994	-0.192719	-0.0431808	-0.228734	-0.210795	-0.0571016	-0.286226	-0.272342	-0.105955	-0.624733	-0.290492	-0.0547645	-0.507714	-0.289165	-0.18444	0.100573	0.143967	-0.00475477	-0.140839	-0.151055	-0.0116963	-0.110504	-0.111276	0.0300868	-0.158788	-0.150978	0.0113731	-0.110045	-0.131963	-0.0172812	-0.14585	-0.0965774	0.0114413	-0.191348	-0.0780695	-0.0829811	-0.268781	-0.149154	-0.124849	-0.699345	-0.212808	-0.20207	0.129304	0.0806321	-0.148597	-0.109563	-0.00729494	0.0874742	-0.14688	-0.0597813	0.0773781	-0.125034	-0.0697638	-0.0120659	-0.18427	-0.156099	-0.153416	-0.144121	-0.126836	-0.0958198	-0.125227	-0.228123	-0.143	-0.209926	-0.266495	-0.138773	-0.584173	-0.203006	-0.279296	0.207134	0.201247	0.00557508	-0.19633	-0.221728	0.171438	-0.214746	-0.209934	0.0555103	-0.141573	-0.176636	-0.10212	-0.209148	-0.175175	-0.160084	-0.12667	-0.166433	-0.144937	-0.207717	-0.164467	-0.163277	-0.528516	-0.270381	-0.154683	-0.335479	-0.209262	-0.283654	0.121206	0.0856074	-0.171298	-0.168442	-0.00797369	0.0430567	-0.0875362	-0.0433481	0.0888447	-0.185835	-0.112506	0.0109235	-0.13895	-0.130734	0.0668133	-0.0766258	-0.0806007	-0.00968823	-0.120659	-0.14625	-0.0374352	-0.241977	-0.0490052	-0.0722801	-0.154035	-0.189475	-0.270374	-0.258536	-0.259727	0.0284514	-0.268551	-0.330171	-0.157912	0.23637	0.2145	-0.073194	-0.286718	-0.307668	-0.133607	0.0117613	-0.0627957	0.173516	-0.256097	-0.210235	-0.176664	-0.293826	-0.306475	-0.126059	-0.0862508	0.00384835	-0.175257	-0.0776948	0.00251967	-0.18777	-0.0245484	-0.194616	-0.00620113	-0.224859	-0.122659	-0.187662	0.144597	-0.0114379	0.1442	-0.0737622	0.229149	0.0167957	0.191915	0.133683	0.158046	-0.0471577	-0.0549706	-0.179736	-0.0929779	0.140516	-0.00973348	0.178436	0.00964927	0.0603706	-0.0449163	-0.00440118	-0.045971	-0.168571	-0.155265	-0.13346	0.140828	-0.211519	-0.0808807	0.00710442	-0.0911017	-0.117138	0.219523	-0.157875	-0.107272	0.0220149	-0.222248	-0.203544	-0.0998793	-0.0291177	-0.103988	0.111986	0.306148	0.0583164	-0.0963789	-0.0275792	-0.111411	0.119097	-0.0861728	-0.0131174	0.0976832	-0.31429	-0.00294718	-0.0183893	-0.0149162	-0.00993859	-0.094067	0.0383771	0.124591	0.046759	0.153072	0.0270518	0.160932	0.0334145	0.124397	-0.314289	-0.304712	-0.266855	-0.200089	-0.0464831	-0.0953374	0.00521964	0	-0.143609	-0.0355667	-0.0124556	-0.355229	-0.124742	0.0777957	-0.314139	-0.0486924	-0.0720508	-0.181726	-0.156989	-0.143373	-0.0208896	-0.175298	-0.153729	-0.161177	-0.132261	-0.224841	-0.119021	-0.199537	-0.0689842	-0.137157	-0.165909	-0.16382	-0.10175	-0.133313	-0.0732473	-0.187448	-0.0840044	0.211528	0.0864936	-0.0622971	-0.147181	0.132654	-0.178614	-0.224778	-0.141774	-0.221757	-0.181531	-0.116433	-0.231056	-0.188672	-0.217119	-0.229092	-0.232611	-0.121158	-0.391109	-0.419158	-0.303581	-0.223505	-0.191544	-0.025435	-0.28607	-0.163511	-0.0741066	-0.270469	-0.231785	-0.075556	-0.241505	-0.2515	-0.0312197	-0.392624	-0.421427	-0.305923	-0.0787395	-0.169504	-0.0888419	-0.295097	-0.229657	-0.0112867	-0.247996	-0.200733	-0.126162	-0.132432	-0.150697	-0.263932	-0.147004	-0.157606	-0.199697	-0.0683094	-0.0216255	-0.040062	-0.0819037	-0.07685	-0.08761	-0.000245706	-0.0628797	-0.0641392	0.172755	-0.0894832	0.0254705	-0.299517	-0.290262	-0.292425	-0.0719237	-0.133033	-0.132392	0.145164	0.103005	0.109731	-0.117557	-0.0414363	0.0455851	0.00012679	-0.147275	-0.184494	0.0826024	-0.00821384	-0.147681	-0.0594727	0.0775642	0.267107	-0.186207	-0.120555	-0.0915873	-0.0868862	-0.122828	-0.200957	-0.0495729	-0.0617733	-0.0686267	-0.0759514	-0.104836	-0.0134888	-0.297142	-0.28679	-0.305391	-0.203796	-0.255555	-0.273506	-0.148566	-0.227672	-0.2016	-0.0225795	-0.0482944	-0.0404552	-0.0387875	-0.10906	-0.0966831	-0.00131344	-0.00947654	-0.0113983	0.0849591	0.125654	-0.0350879	-0.0723798	-0.131343	-0.000394457	-0.0956073	-0.137307	-0.0606822	-0.130211	-0.111546	0.0144777	-0.0969827	-0.0335703	-0.0660714	-0.0840638	-0.141827	-0.0384942	-0.157424	-0.227806	-0.11411	-0.485838	-0.256765	-0.0248425	-0.324811	-0.327171	-0.158081	0.100102	0.0492209	0.00495797	-0.0754656	-0.112843	0.0120283	-0.123036	-0.0962528	-0.0295476	-0.111986	-0.0455642	-0.0455839	-0.122972	-0.0634057	-0.0709744	-0.0614298	-0.129084	-0.101448	-0.227653	-0.243067	-0.0940434	-0.463914	-0.359645	-0.0400791	-0.282985	-0.566446	-0.201895	0.104393	0.0304477	-0.04851	-0.1087	-0.0842321	-0.018286	-0.126171	-0.0858701	0.0382358	-0.108002	-0.038435	-0.00702188	0.0436267	-0.0637111	0.0782544	-0.117565	-0.186503	0.00278365	-0.256551	-0.304845	-0.127318	-0.441407	-0.60794	-0.208277	-0.264067	-0.481741	-0.257672	0.157753	0.0435196	-0.078882	-0.0276277	0.135943	0.118776	-0.164122	0.0549986	0.100053	-0.224456	-0.177167	0.0330974	-0.223338	-0.244637	-0.139041	-0.149133	-0.247376	-0.192341	-0.164314	-0.211157	-0.188619	-0.356832	-0.221569	-0.159891	-0.29618	-0.17392	-0.197132	0.153475	0.142471	0.0685889	-0.130242	-0.035776	0.141925	-0.208834	-0.106776	-0.0202334	-0.160962	-0.202492	-0.0785058	-0.182516	-0.252951	-0.205518	-0.15758	-0.163553	-0.193437	-0.15583	-0.188416	-0.2145	-0.300138	-0.254589	-0.186418	-0.243996	-0.306733	-0.224405	0.0568685	0.0397614	-0.135446	0.172177	0.0309166	0.0378121	0.0397041	-0.0441458	0.0342507	-0.0608333	-0.0887585	-0.00842406	-0.24149	-0.162965	0.0164908	-0.271753	-0.192835	-0.0209554	-0.382228	-0.210928	-0.108814	-0.467087	-0.192322	-0.108672	-0.292891	-0.178002	-0.232759	-0.276612	-0.267662	0.00366093	-0.309344	-0.297746	-0.155845	0.117183	0.173792	0.0117432	-0.275303	-0.247083	-0.129288	-0.0013569	-0.0703507	0.169684	-0.246017	-0.174968	-0.148478	-0.274143	-0.231954	-0.125658	-0.00261371	0.0617841	-0.118466	-0.046182	0.0511419	-0.153568	-0.0698787	-0.23579	-0.0345317	-0.188002	-0.0600936	-0.185333	0.048597	-0.0123816	0.075159	0.0771611	0.213722	0.103004	0.270281	0.0526464	0.166591	-0.119289	-0.188484	-0.146163	-0.130989	-0.0892817	-0.149379	0.276494	-0.015283	0.128023	-0.145813	-0.109534	-0.0630649	-0.152699	-0.147688	-0.15397	0.0820349	0.232291	0.169358	0.0327896	-0.107623	-0.10257	-0.012916	0.00842243	-0.0800018	0.038558	-0.19284	-0.218314	-0.105788	-0.019894	-0.103944	-0.0628504	0.0493377	-0.00447061	-0.16366	-0.0311809	-0.126336	0.141579	-0.0954366	-0.0363201	0.120067	-0.138268	0.0346646	0.039538	0.0434437	-0.00988865	-0.094067	0.038379	0.124599	0.0467536	0.15308	0.0270391	0.160928	0.033433	0.124396	-0.138268	-0.293342	-0.256088	-0.195122	-0.0430015	-0.0941076	-0.00712484	0	-0.155286	-0.166892	-0.0295309	-0.144446	-0.154909	0.119195	-0.280201	-0.0552959	-0.124089	-0.221257	-0.168938	-0.0580224	-0.0741009	-0.191866	-0.171061	-0.296995	-0.237115	-0.245732	-0.15191	-0.191929	-0.28621	-0.176212	-0.189815	-0.213349	-0.21677	-0.224179	-0.139355	-0.200575	-0.106169	0.211528	0.0800556	-0.0770561	-0.16314	0.11939
COPB2	-0.515374	-0.168356	-0.49395	0.419984	0.54959	0.390041	0.200755	0.278022	0.180378	0.441835	0.363273	0.0171982	0.432994	0.398099	0.335613	0.207576	0.13754	-0.0641659	0.469002	0.426951	0.515003	0.700919	0.0753186	0.0697026	0.699179	0.33214	0.200115	0.432917	0.366162	0.349961	-0.0650431	-0.27275	-0.164625	0.492649	0.546033	0.383203	0.39801	0.568282	0.375842	0.0682955	0.182582	0.254698	0.373514	0.549095	0.405736	-0.626136	-0.509447	-0.58516	-0.799771	-0.773474	-0.79113	-0.347591	-0.0580891	-0.0256762	-0.345925	-0.326675	-0.134554	0.09474	-0.0658205	-0.18066	0.0600678	-0.0545295	-0.247713	0.119011	0.181444	0.123577	-0.00365051	-0.0362682	0.223966	-0.191831	-0.264856	-0.384885	-0.301118	-0.22462	-0.326345	-0.0178564	0.0418293	-0.00703852	0.216265	0.0624966	0.272267	-0.247368	-0.416226	-0.457674	-0.223001	-0.268926	-0.408368	-0.0355913	-0.00176882	-0.223257	0.159102	0.0113746	0.0120061	-0.725376	-0.709754	-0.520521	-0.492272	-0.497173	-0.482295	-0.355452	-0.381504	-0.316818	-0.195106	-0.355413	-0.195188	-0.0294858	-0.0566665	-0.0532846	-0.0966031	-0.167569	-0.141882	-0.0118252	0.000958621	-0.00399924	-0.165699	0.207198	0.146771	0.182906	-0.240506	-0.260992	0.289733	-0.328796	-0.197477	0.245824	-0.112262	0.0184874	0.0354269	-0.187786	-0.00756889	-0.0275941	-0.296643	-0.0833486	-0.106815	-0.519738	-0.289199	-0.180845	-0.393148	-0.281558	-0.128834	-0.441759	-0.342346	-0.0971059	0.281747	0.125385	0.0809663	-0.238882	-0.277599	0.0742398	-0.327965	-0.21125	0.176684	-0.11244	0.0464839	-0.00416573	-0.182706	0.0303222	-0.079248	-0.322604	-0.0372093	-0.231868	-0.498435	-0.32354	-0.451732	-0.479808	-0.352352	-0.707952	-0.741129	-0.678211	-0.246319	0.230831	-0.154209	0.119927	-0.361537	-0.0591673	0.136478	-0.322707	0.0591024	0.188732	-0.213334	0.25788	0.11531	-0.141127	0.309721	0.02187	-0.254807	0.274259	-0.129332	-0.318838	-0.166206	-0.270077	-0.700731	-0.562329	-0.58267	-0.459326	-0.354134	-0.175866	-0.145447	-0.177526	0.0359897	0.132131	0.166148	-0.107762	0.177677	0.19387	0.0273219	0.112364	0.132326	0.184882	-0.00275926	0.0120818	-0.00413922	-0.215111	-0.254617	-0.0336017	-0.393823	-0.33447	-0.0763856	-0.364635	-0.511989	-0.781776	-0.418627	-0.508909	-0.132599	0.0688524	0.0684138	0.0898916	-0.0454844	0.253551	0.0384614	-0.00817659	0.201773	0.128642	0.0102278	-0.0990976	0.256982	-0.141173	-0.112999	-0.34846	-0.323097	-0.422305	-0.272769	-0.423281	-0.453234	-0.280329	-0.361323	-0.494681	-0.727041	-0.395845	-0.530986	-0.18226	-0.0778	-0.0795197	0.0715127	0.16924	0.158442	-0.0129507	-0.0254902	0.156176	0.0357196	0.0633958	0.0595245	0.0318492	-0.0339674	-0.0720057	-0.175699	-0.32045	-0.322429	-0.136165	-0.423083	-0.237476	-0.206454	-0.320194	-0.254821	-0.856038	-0.463668	-0.377232	-0.186879	-0.653143	-0.609691	-0.0742883	0.162274	0.0505301	-0.354872	-0.0745692	0.115967	-0.0551683	0.0221093	0.0466962	-0.62255	-0.787189	-0.345373	0.421401	0.57851	0.426376	-0.0490351	0.0210149	0.0297751	0.466283	0.482641	0.373558	0.00965338	0.542153	0.406785	-0.762558	-0.81547	-0.414618	0.566128	0.729871	0.289162	-0.57534	-0.565852	-0.000428069	0.975653	0.806268	0.252362	-0.00544386	-0.360069	0.35357	-0.00122804	-0.0619249	0.05543	0.151818	-0.0323669	0.326794	0.101349	-0.128537	0.288704	-0.139042	-0.521116	-0.521069	-0.133434	0.283663	0.3239	-0.120054	0.427763	0.350148	0.25737	0.161789	-0.100956	-0.197475	0.390996	0.471906	0.345353	0.336227	0.204148	-0.871963	-0.794619	-0.889549	0.344847	-0.178396	-0.0265994	0	-0.61833	-0.813789	0.0271597	-0.62557	-0.80083	-0.104924	-0.37736	-0.835527	-1.14024	-0.94388	-0.777039	-0.623083	0.04461	-0.0479844	0.027262	-0.0392174	0.0415749	-0.053384	0.034947	-0.044049	-0.37736	-0.3765	-0.194461	-0.0870152	-0.01394	-0.0401658	-0.00294422	0	-0.173898	-0.033853	-0.0946265	-0.130352	0.0634591	0.261696	-0.208197	-0.154269	-0.340434	-0.201019	-0.171632	0.00974949	-0.135501	-0.194004	-0.104431	-0.0684272	-0.0839994	-0.038752	-0.050718	-0.106252	-0.0852864	-0.313771	-0.332667	-0.0728421	-0.0450062	-0.232039	-0.237463	-0.00935138	0.110341	-0.159907	-0.144063	-0.118816	0.0994286	-0.11916	-0.485539	-0.226416	-0.409913	0.114014	0.101816	0.0768422	0.40825	0.444453	0.601136	0.438494	0.262727	-0.0379023	-0.476719	-0.564641	-0.495275	-0.520138	-0.600187	-0.709523	-0.433082	-0.452335	-0.533587	-0.317458	-0.204162	-0.118348	-0.301724	-0.263305	-0.225869	-0.469681	-0.566667	-0.514979	-0.139536	-0.294799	-0.00156128	-0.474753	-0.571636	-0.640994	-0.291971	-0.260931	-0.0272355	-0.212175	0.151262	0.775576	-0.324083	0.230366	0.324831	-0.401797	-0.338485	-0.402444	-0.536856	-0.454895	-0.493358	-0.342668	-0.259742	-0.352063	-0.248436	-0.298917	-0.308146	0.243644	0.510326	0.227182	0.473039	0.570593	0.508524	-0.320104	-0.230875	0.48185	-0.450017	-0.641295	-0.572839	0.513751	0.598497	0.313031	0.378489	0.808912	0.772901	-0.319721	-0.189072	0.469457	-0.489479	-0.753018	-0.784693	-0.244561	-0.0020093	-0.231598	0.0193797	0.0130683	0.145417	0.105342	0.0601894	0.415378	0.00368445	-0.0751458	0.0850915	-0.621705	-0.544282	-0.484901	-0.450004	-0.441523	-0.362791	-0.120913	-0.360158	-0.40375	-0.0927821	-0.236803	-0.15456	-0.0214075	-0.0482579	-0.0536374	-0.0470226	-0.100062	-0.0801753	-1.77318e-05	0.00442631	0.00955473	0.368799	0.612042	0.774207	-0.385045	-0.505007	-0.81469	-0.379667	-0.514226	-0.828162	-0.200034	-0.492507	-0.544976	-0.457814	-0.570131	-0.618717	-0.548005	-0.654297	-0.692807	-0.376264	-0.677485	-0.605391	-0.259823	-0.60549	-0.495794	-0.350128	-0.541065	-0.416544	0.283101	0.586493	0.826195	-0.315931	-0.511762	-0.871377	-0.383695	-0.541994	-0.944128	-0.114829	-0.420928	-0.666266	-0.35265	-0.495274	-0.659883	-0.637854	-0.635511	-0.775279	-0.582068	-0.710517	-0.668261	-0.629218	-0.624609	-0.587458	-0.535868	-0.622123	-0.521915	0.426938	0.55726	0.615307	-0.43705	-0.539224	-0.724841	-0.333699	-0.59199	-0.66916	-0.155748	-0.426278	-0.431981	-0.243187	-0.497587	-0.323305	-0.507071	-0.513345	-0.233996	-0.427576	-0.4898	-0.361227	-0.389282	-0.471274	-0.307309	-0.701681	-0.463986	-0.260499	-0.26356	0.334971	0.704974	0.156243	-0.431841	0.0120404	0.0454768	-0.398306	-0.594372	0.308489	-0.136736	-0.531284	0.286591	-0.0607177	-0.559195	0.0832947	-0.393121	-0.607505	-0.151481	-0.392793	-0.536488	-0.397675	-0.544304	-0.569631	-0.584173	-0.351674	-0.497323	-0.413682	0.387657	0.849846	0.230865	-0.503468	-0.804361	-0.0218545	-0.440987	-0.855107	0.58122	-0.0898823	-0.690348	0.282343	-0.132538	-0.676041	-0.227073	-0.467865	-0.809577	-0.537331	-0.473031	-0.703369	-0.549508	-0.507375	-0.626815	-0.363622	-0.327249	-0.534008	-0.0925672	0.336199	0.915946	0.089139	-0.301805	-0.381162	-0.208866	-0.24586	-0.51332	0.230511	-0.166612	-0.722227	0.277494	-0.258556	-0.841981	-0.275722	-0.435712	-0.866254	-0.424157	-0.490567	-0.669403	-0.345763	-0.483664	-0.670956	-0.769353	-0.457923	-0.527297	-0.331493	-0.378119	-0.825763	0.0508211	0.127565	0.220739	-0.5202	0.118068	0.606024	0.172468	0.187683	0.152783	-0.406225	-0.619906	-0.580943	0.224832	0.165646	0.229609	0.186101	0.193025	0.16428	0.350823	0.519906	0.787557	0.368728	0.510222	0.72316	-0.663631	-0.693008	-0.584656	0.577559	0.637157	0.602251	-0.462169	-0.343198	-0.280425	0.648116	0.531707	0.641954	0.540989	0.707805	0.77009	0.156441	0.495312	-0.22381	0.422055	0.567219	0.464162	0.379784	-0.101759	-0.0266317	-0.120846	-0.490679	-0.468133	-0.0537565	0.174808	0.217087	0.202164	0.515448	0.626291	0.0596759	-0.299156	-0.0536119	0.28069	0.600955	0.52078	0.0867568	0.0452797	0.11396	-0.436375	-0.476332	-0.457947	0.412601	0.416377	0.241548	-0.0963789	-0.371215	-0.503514	0.158911	-0.32621	-0.431075	-0.0365169	-0.27844	-0.385452	-0.37875	-0.386394	-0.43371	-0.442982	0.0612679	-0.0723026	0.0403443	-0.0350819	0.0754938	-0.0670527	0.0272885	-0.0246643	-0.27844	-0.309408	-0.387311	-0.210943	-0.0461729	-0.0898868	0.00523821	0	-0.182885	-0.210225	-0.0163888	-0.285967	-0.310705	0.13268	-0.277701	-0.0910883	-0.173114	-0.345441	-0.424838	-0.190746	-0.201514	-0.284108	-0.297447	-0.0852955	-0.183853	-0.25897	-0.237876	-0.158869	-0.152745	-0.145745	-0.282839	-0.235574	-0.166518	-0.248791	-0.18641	-0.313638	-0.302751	-0.516526	-0.444546	-0.1661	0.0370597	-0.154452	-0.0014399	-0.299251	-0.343565	0.0898453	0.00767639	-0.156155	0.360994	0.247977	0.590857	0.486563	0.189122	0.024622	-0.476719	-0.564641	-0.495035	-0.441463	-0.52669	-0.693605	-0.421974	-0.444172	-0.538986	-0.328988	-0.219393	-0.129405	-0.314815	-0.276158	-0.232847	-0.469681	-0.566667	-0.515062	-0.261427	-0.41507	-0.0847073	-0.438137	-0.611344	-0.802534	-0.312274	-0.360835	-0.381487	-0.135099	0.118848	0.488711	-0.00695917	0.0616351	0.139669	-0.314029	-0.28175	-0.341802	-0.423752	-0.453363	-0.505493	-0.114287	-0.295396	-0.412571	-0.0929996	-0.296417	-0.32167	-0.291053	-0.290262	-0.291648	0.46383	0.462489	0.432802	0.179532	0.328684	0.585062	-0.5544	-0.58328	-0.568271	0.308791	0.492818	0.561391	0.0620936	0.150791	0.685611	-0.522325	-0.600584	-0.623636	0.134473	0.0220517	-0.0138997	0.066302	-0.0504248	0.299738	0.0788275	-0.0977393	0.0578686	-0.708716	-0.543614	-0.460646	-0.361232	-0.418354	-0.383788	-0.235462	-0.346168	-0.353604	-0.158831	-0.267506	-0.185366	-0.0225159	-0.0475604	-0.0381519	-0.0360907	-0.107283	-0.0886147	-0.00138132	-0.0103542	-0.0121535	0.195557	0.278469	0.738891	-0.271966	-0.318085	-0.791825	-0.277133	-0.268339	-0.794114	-0.050259	-0.0524467	-0.556248	-0.0743326	-0.118552	-0.658621	-0.562138	-0.388067	-0.760495	-0.486797	-0.508887	-0.703836	-0.523804	-0.537723	-0.605159	-0.324811	-0.374143	-0.528341	0.232306	0.188723	0.80079	-0.21996	-0.240709	-0.78373	-0.232592	-0.261474	-0.827469	-0.170792	0.0312098	-0.504321	-0.0849165	-0.0780516	-0.519395	-0.457839	-0.417559	-0.718018	-0.449452	-0.579423	-0.752459	-0.463914	-0.576195	-0.692054	-0.282985	-0.592725	-0.603009	0.165169	0.0596548	0.581902	-0.205009	-0.095412	-0.652876	-0.199258	-0.128074	-0.575524	-0.0487432	0.0113705	-0.35646	-0.18062	0.14312	-0.217393	-0.540105	-0.389287	-0.491591	-0.726849	-0.435372	-0.458298	-0.441407	-0.60794	-0.40432	-0.264067	-0.481741	-0.33487	-0.368256	0.0759919	0.402637	0.153291	0.0206433	-0.0268864	0.330009	-0.0855675	-0.414779	0.346216	-0.0392096	-0.104766	0.193637	0.00367966	-0.292131	-0.230627	-0.375017	-0.496125	-0.296828	-0.331289	-0.526354	-0.412302	-0.370337	-0.430711	-0.29618	-0.204092	-0.466623	-0.223306	0.0804231	0.595142	0.189719	0.0118471	-0.518365	0.205612	-0.1031	-0.57449	0.25346	-0.010245	-0.133453	0.175789	-0.0141294	-0.411269	-0.164111	-0.422368	-0.716462	-0.273385	-0.402815	-0.671818	-0.371665	-0.347109	-0.587745	-0.243996	-0.361793	-0.532911	-0.461294	-0.152437	0.815695	-0.128959	0.0474552	-0.165375	0.0216576	0.0338237	-0.287241	0.325558	0.128368	-0.238456	0.237439	-0.0137337	-0.613153	-0.16321	-0.316468	-0.746051	-0.370652	-0.332339	-0.573234	-0.467087	-0.306074	-0.630453	-0.283993	-0.351734	-0.512683	-0.427137	-0.41154	-0.578055	0.113534	0.0728253	0.259227	-0.460769	-0.0434305	0.431212	0.199803	-0.00933198	0.180689	-0.469353	-0.539875	-0.542677	0.199699	0.0120468	0.0397385	0.2143	0.00683858	0.195233	0.512802	0.443757	0.670739	0.549883	0.410039	0.692512	-0.641945	-0.62556	-0.648396	0.552771	0.547386	0.675275	0.105672	-0.23951	-0.0743436	0.313296	0.407465	0.396584	0.396795	0.448906	0.725609	-0.0728739	-0.0271137	-0.0797126	0.223258	-0.10201	0.0705141	0.232601	-0.214469	0.0819756	-0.356311	-0.582207	-0.412059	0.0436363	0.125813	0.108519	0.134925	0.181928	0.346494	-0.0891674	-0.279726	0.179248	0.139542	0.193503	0.188717	0.00501808	-0.155152	0.26843	-0.377882	-0.515743	-0.457877	0.51544	0.630811	0.44625	-0.16366	-0.284002	-0.504789	0.189054	-0.344702	-0.543762	-0.0338876	-0.497651	-0.260568	-0.233002	-0.260941	-0.433558	-0.442982	0.061256	-0.0722852	0.040349	-0.0350578	0.075488	-0.0670431	0.0272935	-0.0246732	-0.497651	-0.328077	-0.350587	-0.22174	-0.0422801	-0.0918091	-0.00731394	0	-0.211677	-0.101212	-0.0395227	-0.255532	-0.385249	-0.257474	-0.253922	-0.152279	-0.20926	-0.413793	-0.462329	-0.297887	-0.583172	-0.34473	-0.357978	-0.295433	-0.423034	-0.326161	-0.313442	-0.175636	-0.321746	-0.295155	-0.283178	-0.291138	-0.275881	-0.30101	-0.26382	-0.396792	-0.381553	-0.516526	-0.363291	-0.197694	0.0406371	-0.0792494
C7orf26	-0.535228	-0.135815	-0.0825988	-0.21704	-0.165641	-0.179508	-0.203032	-0.192542	-0.19883	-0.207192	-0.157449	-0.184175	-0.171537	-0.188869	-0.0928781	-0.279513	-0.0381349	-0.13726	-0.178993	-0.139085	-0.194905	-0.180165	-0.145774	-0.214415	-0.184846	-0.157703	-0.161814	-0.171667	-0.198344	-0.188115	-0.186203	-0.137428	-0.204585	-0.24868	-0.181129	-0.166109	-0.217232	-0.172958	-0.172893	-0.188225	-0.196486	-0.192945	-0.212883	-0.165656	-0.203426	-0.0212026	0.0216046	-0.00606697	0.0385151	0.00557307	0.0565381	-0.0952475	0.0930003	-0.0876323	0.0451442	0.0400102	0.056779	0.0638848	0.0837316	0.117428	0.0835186	0.0348607	0.136364	-0.0599291	-0.0107424	0.0869091	-0.0156632	-0.0165769	-0.101533	-0.0138799	-0.0924721	-0.0823155	-0.0686866	-0.112035	-0.000149636	-0.0687147	-0.0120328	0.0749688	0.074536	0.0399598	-0.128264	-0.198262	-0.181035	-0.300301	-0.0865101	-0.0903649	-0.237498	-0.138296	-0.144743	-0.131434	-0.130239	-0.0808642	-0.170178	-0.0629272	-0.138384	-0.0454003	-0.360744	-0.348886	-0.338608	-0.258185	-0.299365	-0.255226	-0.179591	-0.265016	-0.197714	-0.0296269	-0.0560784	-0.0510277	-0.0977514	-0.16389	-0.148641	-0.0102679	0.000598871	-0.00649641	0.109217	0.0270253	0.0699998	-0.0678623	-0.0732872	-0.111784	-0.158481	-0.0563628	-0.0169733	-0.1857	-0.0622138	-0.0215165	-0.119984	-0.133267	-0.089419	-0.164708	-0.12364	-0.129648	-0.167486	-0.165533	-0.237111	-0.117559	-0.174526	-0.23439	-0.139671	-0.253495	-0.259135	0.118366	0.0465342	0.095403	-0.118091	-0.0794712	-0.108299	-0.166198	-0.086867	-0.0274549	-0.194992	-0.0948876	0.0526777	-0.0823268	-0.124966	-0.0968555	-0.135197	-0.109298	-0.12788	-0.16676	-0.188151	-0.248218	-0.275201	-0.175027	-0.31299	-0.170883	-0.247313	-0.283849	0.158854	0.0599049	-0.00852348	-0.100985	-0.0701539	-0.0509255	-0.220421	-0.0868984	-0.0168573	-0.219358	-0.0679352	0.019203	-0.102014	-0.122913	-0.0555234	-0.211443	-0.157873	-0.147034	-0.21597	-0.260247	-0.276436	-0.243707	-0.203618	-0.562329	-0.58267	-0.459172	-0.354134	-0.114022	-0.114619	-0.26717	0.0155062	0.179265	-0.0215066	0.0199475	0.0948338	0.0670415	-0.00454934	-0.00763846	0.00283259	-0.0759013	-0.121624	-0.0029107	-0.118185	-0.209663	-0.0191451	-0.149156	-0.311439	-0.0335989	-0.0802803	-0.2992	-0.17007	-0.163587	-0.236644	-0.257955	0.0470185	0.0278583	-0.0559127	-0.0458621	-0.00263977	-0.0625026	-0.0388517	-0.0902023	-0.0234661	-0.0742951	-0.15679	0.0324259	-0.0921702	-0.208431	-0.032356	-0.0939892	-0.204061	-0.089234	-0.124436	-0.226116	-0.0966672	-0.225222	-0.245163	-0.195421	-0.727041	-0.225909	-0.278684	0.00963855	-0.0747614	-0.15228	-0.117696	0.111635	0.0209973	-0.039117	0.0364102	-0.0410562	-0.0773339	-0.0814879	-0.0802938	-0.107183	-0.108024	-0.0314427	-0.11214	-0.132753	-0.0169253	-0.101333	-0.147041	-0.130996	-0.205738	-0.256005	-0.151061	-0.0449307	-0.224281	-0.302069	-0.130879	-0.328569	-0.168529	-0.175379	-0.242394	-0.0929032	0.159501	0.123769	-0.129813	-0.181309	-0.254828	-0.0499883	-0.0409544	-0.0698551	0.01943	-0.21872	-0.165774	-0.0539384	-0.192064	-0.25402	-0.0490496	-0.0355944	0.019081	0.020222	0.0465409	0.105021	-0.00492185	-0.132844	-0.193838	-0.12586	-0.142093	-0.0764978	-0.0167272	0.266355	0.132684	0.243341	0.103598	0.228773	-0.0969092	0.0291339	-0.0168971	0.0176872	0.0937722	0.133645	0.0641881	-0.0833134	0.149132	-0.0792889	0.183385	0.160592	0.159222	-0.0265308	-0.0171744	-0.10231	-0.206053	-0.163849	-0.0976951	-0.0259203	0.0495946	0.052305	-0.0121728	0.014221	-0.0212738	0.0329412	0.0599573	0.00284291	-0.0031891	-0.166956	-0.163296	0.0260518	0.113215	0.0398627	0.193295	0.133767	0.122482	0	-0.00430667	0.0142219	0.0801997	0.0674985	0.0635451	0.0927518	-0.320208	0.0580022	0.057357	0.082044	0.0519323	0.0968741	-0.000720042	0.118883	-0.00710215	0.112428	-0.0197192	0.119848	-0.0050529	0.105813	-0.320207	-0.350125	-0.210956	-0.0867633	-0.0142685	-0.0420391	-0.0026329	0	-0.103986	-0.0443073	-0.0325855	-0.176419	-0.118758	0.199379	-0.302196	-0.168911	-0.204551	-0.0488377	-0.00138153	-0.123745	-0.00680019	-0.130907	-0.282543	-0.144008	-0.201985	-0.124574	-0.13253	-0.171061	-0.0771746	-0.361074	-0.108138	-0.245267	-0.161	-0.126156	-0.139182	-0.121713	-0.153708	-0.159907	-0.144063	-0.100035	-0.12293	0.0283418	-0.558918	-0.103528	-0.140628	-0.153106	-0.0585411	-0.12328	-0.206355	-0.123532	-0.207281	-0.207573	-0.162852	-0.170652	-0.376086	-0.413413	-0.321925	-0.196661	-0.137536	-0.118851	-0.24069	-0.171358	-0.125102	-0.245539	-0.178535	-0.141486	-0.243833	-0.203132	-0.157355	-0.386785	-0.413026	-0.339867	-0.167222	-0.143092	-0.0330557	-0.340113	-0.139886	-0.0492969	-0.133907	-0.0853159	-0.137591	-0.109227	-0.145931	-0.269531	-0.0794258	-0.117648	-0.234603	-0.119201	-0.0841321	-0.110703	-0.0532854	-0.0921487	-0.0526336	-0.173158	-0.0798618	-0.155567	0.0434325	-0.150735	-0.0347275	-0.0810451	-0.0743201	-0.0223404	0.0753381	-0.043968	-0.0227541	0.00126733	0.00179868	0.0792837	-0.179975	-0.108761	-0.0521364	-0.0601729	-0.120627	-0.0915853	0.040543	-0.0562419	-0.09722	-0.0194689	-0.0156552	-0.0173634	-0.147199	-0.0727719	0.0813228	-0.266226	-0.0917797	-0.20675	-0.232699	-0.109855	-0.221936	-0.0618908	-0.0759567	-0.18551	-0.0859935	-0.116897	-0.131205	-0.0387187	-0.181359	0.0145606	-0.328818	-0.337475	-0.299699	-0.111728	-0.276097	-0.267456	-0.0935093	-0.193814	-0.178868	-0.0220398	-0.046732	-0.0508323	-0.0461935	-0.0871798	-0.083356	-3.77279e-05	0.0043975	0.00925162	0.111198	0.178078	0.0795515	-0.124977	-0.157985	-0.118739	-0.112174	-0.165434	-0.115601	-0.0808732	-0.209173	0.030176	-0.200836	-0.175797	-0.0433427	-0.160628	-0.219231	-0.114055	-0.0866028	-0.195356	-0.149384	-0.284273	-0.204824	-0.127602	-0.143549	-0.263054	-0.221402	0.122412	0.177452	0.0964854	-0.130623	-0.173365	-0.143578	-0.110024	-0.207895	-0.097447	-0.143791	-0.224825	-0.0538428	-0.15288	-0.222498	-0.0415607	-0.1211	-0.178974	-0.141395	-0.127961	-0.15193	-0.147729	-0.624733	-0.27264	-0.139352	-0.507714	-0.290894	-0.248887	0.0735454	0.158479	0.0748296	-0.0734878	-0.103413	-0.107748	-0.138636	-0.129989	-0.0574276	-0.137973	-0.16185	-0.00377495	-0.0458885	-0.164855	-0.10077	-0.087754	-0.184258	-0.110984	-0.11343	-0.27971	-0.173399	-0.31686	-0.330462	-0.250876	-0.699345	-0.332536	-0.230809	0.125619	0.0527283	0.0121632	-0.0589059	-0.0687197	0.0746847	-0.174402	-0.0727114	0.0468579	-0.199852	0.00454242	-0.0317439	-0.199704	-0.0128544	-0.184274	-0.102717	-0.1297	-0.256725	-0.112116	-0.205314	-0.236771	-0.228713	-0.181139	-0.234422	-0.584173	-0.192061	-0.359952	0.153155	0.0678926	0.191261	-0.104863	-0.123894	-0.0139357	-0.0967364	-0.0992823	-0.0726774	-0.184787	-0.0765192	-0.147919	-0.216109	-0.0874368	-0.205294	-0.024275	-0.172912	-0.224471	-0.183388	-0.208727	-0.238794	-0.528516	-0.244901	-0.256149	-0.363622	-0.219825	-0.371524	0.0251049	0.0909209	0.00761114	-0.117517	-0.113587	0.0132978	-0.0388205	-0.121574	-0.0476282	-0.0885302	-0.168397	-0.0443028	-0.039253	-0.0763847	-0.102319	-0.0904178	-0.104164	-0.124087	-0.0458612	-0.115374	-0.138434	-0.123055	-0.0909858	-0.199943	-0.0920318	-0.104978	-0.355961	-0.298134	-0.312174	-0.0397707	-0.239906	-0.244696	-0.171039	0.145371	0.14556	0.0367286	-0.244717	-0.230093	-0.120837	-0.0628158	-0.155945	0.175532	-0.23033	-0.0681154	-0.0990503	-0.243829	-0.230333	-0.112945	-0.0133367	0.0772206	-0.0867162	0.0211045	0.155764	-0.131958	-0.143159	-0.313693	-0.00262612	-0.110935	0.0725107	-0.150963	0.188055	-0.0704967	0.0419383	-0.0401998	0.269639	0.0660352	0.100567	0.1792	0.24743	-0.101521	0.01236	-0.266144	-0.0624305	0.19158	0.0650083	0.119319	0.03597	0.06464	-0.0642565	-0.0261317	-0.155727	-0.173298	-0.0766461	-0.00197704	0.165306	-0.1141	0.00484739	0.0459306	-0.0394428	-0.105825	0.15398	-0.0680196	0.00396412	0.0347815	-0.104276	-0.1263	-0.0882922	-0.0624647	-0.107949	0.219822	0.277848	0.116332	-0.0963789	-0.1363	-0.0955829	0.151499	-0.0729603	-0.0371903	0.15859	-0.27227	0.00687484	0.0230282	-0.00678059	-0.0259127	-0.0706376	0.00381239	0.102462	-0.0185764	0.128251	-0.0146721	0.129083	-0.0270972	0.0955833	-0.27227	-0.303185	-0.310647	-0.194309	-0.046992	-0.0912937	0.00522103	0	-0.0604402	-0.107504	-0.040013	-0.291347	-0.208116	-0.0175034	-0.26693	-0.163585	0.072181	-0.164691	-0.242424	-0.225618	-0.170539	-0.335159	-0.127829	-0.138909	-0.142468	-0.177811	-0.267639	-0.305713	-0.151832	-0.219113	-0.22342	-0.270295	-0.146363	-0.21827	-0.152216	-0.173697	-0.175424	0.218248	0.0429598	-0.164202	-0.137874	0.146232	-0.235804	-0.200685	-0.15914	-0.194224	-0.102547	-0.145451	-0.209492	-0.0782253	-0.155585	-0.211754	-0.13646	-0.178165	-0.376086	-0.413413	-0.326775	-0.214805	-0.166074	-0.145438	-0.251191	-0.191376	-0.107925	-0.248822	-0.196129	-0.144391	-0.245555	-0.221189	-0.136466	-0.386785	-0.413026	-0.339868	-0.142113	-0.111167	-0.0517596	-0.316395	-0.198378	-0.0381526	-0.246989	-0.177136	-0.141989	-0.137847	-0.132534	-0.213456	-0.131324	-0.119383	-0.185851	-0.127553	-0.105424	-0.093674	-0.064921	-0.0970641	-0.0664245	-0.0592022	-0.113856	-0.107125	0.0557883	-0.168861	-0.0272629	-0.291053	-0.29094	-0.291648	-0.062013	-0.178061	-0.17134	0.109364	0.152238	0.0910258	-0.106273	-0.114654	-0.0536408	0.0223381	-0.112853	-0.104146	0.123767	0.108809	0.00271994	-0.0736789	0.00991585	0.147447	-0.132758	-0.102499	-0.13794	-0.135261	-0.0971153	-0.188232	-0.0615644	-0.110026	-0.126673	0.00468416	-0.174952	0.0350598	-0.265642	-0.307705	-0.290444	-0.205528	-0.289544	-0.275337	-0.150142	-0.21417	-0.187185	-0.0225685	-0.0481282	-0.0397869	-0.0382314	-0.109321	-0.0915434	-0.00134034	-0.0107124	-0.0123782	0.108333	0.149494	0.0779544	-0.128251	-0.144364	-0.145524	-0.0958293	-0.139055	-0.107003	-0.104689	-0.127899	-0.0169047	-0.1087	-0.0912968	-0.0754798	-0.0934487	-0.149735	-0.133514	-0.265349	-0.282255	-0.135631	-0.485838	-0.336617	-0.201422	-0.308843	-0.332533	-0.239551	0.137471	0.118628	0.124938	-0.104311	-0.160612	-0.165955	-0.136142	-0.158209	-0.157281	-0.125611	-0.095451	-0.0378649	-0.120093	-0.0963577	-0.0817515	-0.121373	-0.164507	-0.142056	-0.288019	-0.299478	-0.174254	-0.463914	-0.419939	-0.227211	-0.282985	-0.566446	-0.278379	0.100369	0.177428	0.0551648	-0.143471	-0.135214	-0.101192	-0.149065	-0.167904	-0.0236466	-0.0471452	-0.132533	0.00979758	-0.101713	-0.188425	-0.0296725	-0.124988	-0.241652	-0.106055	-0.301198	-0.393983	-0.244248	-0.441407	-0.60794	-0.259435	-0.264067	-0.481741	-0.199761	0.0890651	0.00214999	-0.0202599	-0.0194356	0.10134	0.144145	-0.0849855	-0.00998355	0.0232294	-0.135605	-0.149748	0.00525595	-0.239998	-0.221917	-0.167116	-0.133652	-0.218095	-0.276082	-0.191733	-0.266707	-0.260373	-0.356832	-0.28031	-0.285138	-0.25477	-0.201362	-0.376591	0.0631989	0.142671	0.143635	-0.0706443	-0.0718833	-0.00444642	-0.0790845	-0.0655008	-0.0756766	-0.0808519	-0.189324	-0.0161044	-0.168413	-0.253502	-0.221826	-0.131179	-0.171452	-0.253298	-0.205866	-0.239285	-0.259479	-0.371665	-0.297519	-0.313149	-0.243996	-0.289901	-0.379224	-0.117725	-0.0201292	-0.0340654	0.219453	0.0950897	0.046632	-0.0328115	0.0533917	0.0238858	-0.0113116	-0.0922073	-0.0124211	-0.116007	-0.177681	-0.0540349	-0.297282	-0.213143	-0.144552	-0.346374	-0.226996	-0.216086	-0.330113	-0.225281	-0.221622	-0.283993	-0.102585	-0.336864	-0.315868	-0.286562	-0.108687	-0.259395	-0.232722	-0.142138	0.0221904	0.0479292	0.0550495	-0.268821	-0.191816	-0.105779	-0.0811662	-0.141797	0.155147	-0.238673	-0.118828	-0.123798	-0.268645	-0.185287	-0.103005	-0.0177464	0.141528	-0.0240697	-0.00273853	0.144076	-0.0998591	-0.163873	-0.351973	-0.0307917	-0.0744415	0.0702921	-0.136371	0.105285	-0.0206858	0.0309351	0.102987	0.224393	0.105945	0.215095	0.161344	0.196369	-0.110728	-0.0663963	-0.279963	-0.168761	-0.0829798	-0.0133114	0.159828	0.0149713	0.102977	-0.127496	-0.12633	-0.218993	-0.180916	-0.123069	-0.069993	-0.0130493	0.284075	0.246173	0.0114164	-0.0950538	-0.0800345	-0.0312585	0.0643373	-0.0203239	0.00514696	-0.198945	-0.209141	-0.111681	0.00510562	-0.107901	-0.0343754	0.0428839	0.000101144	-0.16366	-0.136723	-0.0810129	0.200007	-0.0836427	-0.0413383	0.189046	-0.158734	0.0493433	0.0707953	0.0535953	-0.0257068	-0.0706376	0.00380203	0.102458	-0.0185671	0.128243	-0.0146701	0.129073	-0.0270828	0.0955971	-0.158734	-0.283106	-0.291694	-0.192001	-0.0429676	-0.0932483	-0.00741402	0	-0.090558	-0.30251	-0.0745622	-0.134205	-0.232542	0.0688231	-0.24528	-0.158021	-0.00991983	-0.146477	-0.249656	-0.156302	-0.163258	-0.294827	-0.151075	-0.26954	-0.172717	-0.185556	-0.241213	-0.297304	-0.273646	-0.200082	-0.219142	-0.269767	-0.154207	-0.194451	-0.209366	-0.188062	-0.206816	0.218248	0.0438961	-0.124958	-0.140502	0.167169
EXT1	-0.571527	-0.124094	-0.118602	-0.163468	-0.113712	-0.116662	-0.177073	-0.199785	-0.130925	-0.168513	-0.157896	-0.128753	-0.123032	-0.143734	-0.113278	-0.329848	-0.0908271	-0.0412117	-0.148339	-0.129094	-0.14351	-0.217428	-0.157783	-0.176891	-0.149411	-0.112788	-0.124889	-0.1231	-0.159752	-0.123497	-0.177292	-0.104583	-0.208346	-0.189984	-0.108582	-0.114751	-0.161338	-0.105303	-0.0977307	-0.168176	-0.239118	-0.173092	-0.170288	-0.148758	-0.103394	-0.0212091	-0.0114496	-0.0707668	-0.100678	-0.0423256	-0.100079	-0.0863411	0.0912127	0.08802	-0.214802	-0.025307	0.14045	0.0894067	0.0951789	0.0247684	0.139718	0.0411445	0.0527001	-0.052362	-0.126732	-0.00660841	-0.0383208	-0.0145615	-0.038802	-0.0301978	-0.159768	-0.142553	-0.108148	-0.101295	-0.120275	-0.0614135	-0.159109	0.0372774	0.121193	0.0923661	0.115071	-0.132282	-0.187822	-0.312776	-0.203915	-0.259769	-0.279268	-0.215261	-0.17043	-0.198475	-0.187963	-0.131971	-0.186242	-0.102121	-0.148107	-0.070733	-0.35039	-0.351505	-0.338469	-0.309556	-0.311527	-0.331062	-0.186771	-0.259277	-0.200966	-0.0298956	-0.0544609	-0.0482505	-0.0992895	-0.159137	-0.138089	-0.0118297	0.000570631	-0.00639957	-0.0135734	0.080754	0.0598588	-0.0526527	-0.0168167	-0.125923	0.0211806	-0.0696324	-0.038714	-0.0879752	-0.10719	0.0124083	-0.0161341	-0.162329	-0.0603191	-0.0634986	-0.238454	-0.133322	-0.0932412	-0.18606	-0.132805	-0.117722	-0.3308	-0.232698	-0.203509	-0.358388	-0.202686	0.0864316	0.0540726	0.0429215	-0.0818316	0.0128394	-0.118847	-0.0796856	-0.0600124	-0.0380668	-0.141636	-0.0902156	-0.00300185	-0.0366771	-0.150851	-0.0118692	-0.120939	-0.240877	-0.120044	-0.184699	-0.238411	-0.202205	-0.22907	-0.335362	-0.25757	-0.707952	-0.343661	-0.217186	0.0846228	0.0932018	-0.0335755	-0.0906147	-0.105107	-0.0607605	-0.147301	-0.139774	0.0382661	-0.0772576	-0.142481	0.0963227	-0.0816714	-0.217339	0.030123	-0.109903	-0.242962	-0.117544	-0.171543	-0.322379	-0.265387	-0.203364	-0.252832	-0.562329	-0.58267	-0.459172	-0.354134	0.00192272	-0.168203	-0.191315	0.0542394	0.116563	0.0544011	0.00986405	-0.060645	0.173308	-0.093125	0.0187076	-0.0248628	-0.0586931	-0.101752	-0.0480019	-0.178436	-0.12849	-0.123334	-0.202269	-0.230331	-0.182213	-0.143211	-0.149329	-0.217694	-0.122867	-0.201719	-0.260434	0.143824	-0.0450758	-0.0698678	-0.0907251	-0.0542991	0.130927	-0.117724	-0.0781647	0.0527191	-0.138483	-0.029266	-0.0840047	-0.127708	-0.0972299	-0.0908535	-0.066901	-0.104583	-0.113853	-0.188451	-0.252694	-0.215787	-0.212777	-0.117027	-0.203686	-0.522691	-0.193726	-0.280606	-0.00858596	-0.199688	-0.143256	-0.0876521	0.0513289	0.00107584	-0.0786103	0.00512826	-0.0185093	-0.0432047	-0.0340722	-0.00925385	-0.0960316	-0.0568106	-0.0360465	-0.135094	-0.0561178	-0.00381928	-0.142792	-0.0771076	-0.0352818	-0.131145	-0.178531	-0.10753	-0.0708576	-0.13155	-0.275297	-0.1508	-0.214086	-0.154406	-0.165565	-0.251037	-0.0753588	0.0733961	0.140588	-0.0653592	-0.175969	-0.247418	-0.0473013	-0.133184	0.0282133	0.00595165	-0.156463	-0.121149	0.0155848	-0.182107	-0.248344	-0.0482486	-0.0436474	-0.0491598	0.0831573	0.0448528	-0.0490073	0.072823	-0.239979	-0.232266	-0.192651	-0.0559601	-0.11544	0.0345232	0.175158	0.116149	0.246923	0.191418	0.16641	-0.0917822	-0.109933	-0.176978	0.10603	-0.00515367	-0.0555923	-0.00820167	0.0229415	0.137568	-0.038045	0.166049	0.122519	0.228582	-0.0178117	-0.0448497	-0.11405	-0.251486	-0.173599	-0.0766285	-0.214151	0.079768	0.136803	-0.00551332	0.0456773	-0.184312	-0.178394	0.101068	0.0115505	0.0156372	-0.0558457	-0.180129	-0.0842759	-0.0452821	-0.0921973	0.287091	0.198226	0.21269	0	-0.0125412	-0.0645176	0.0675539	-0.0262338	0.0619371	0.022387	-0.37209	0.0207132	0.0163147	-0.00134854	0.0384006	-0.0204242	0.0327692	-0.120805	0.0287859	-0.115457	0.0357234	-0.133637	0.0427882	-0.118215	-0.372091	-0.362515	-0.290708	-0.0881302	-0.013826	-0.0406759	-0.0026869	0	-0.236325	-0.052047	-0.0854985	-0.284139	-0.209576	0.264879	-0.284026	-0.25702	-0.306719	-0.184843	-0.229901	-0.0135233	0.0574988	-0.0398876	-0.291841	-0.204351	-0.200849	-0.167096	-0.252853	-0.277936	-0.0917963	-0.340765	-0.103885	-0.284604	-0.2163	-0.268266	-0.223919	-0.266779	-0.274602	-0.159907	-0.144063	0.0552692	-0.0666945	0.0758767	-0.553239	-0.0879728	-0.065483	-0.161502	-0.0971542	-0.0599541	-0.178478	-0.166727	-0.189336	-0.162427	-0.110006	-0.153453	-0.348271	-0.369614	-0.321048	-0.249937	-0.0803885	-0.0271956	-0.274697	-0.11666	-0.108322	-0.308303	-0.239394	-0.134602	-0.2965	-0.229031	-0.100444	-0.357563	-0.361191	-0.351145	-0.229384	-0.155419	-0.127582	-0.289234	-0.12269	-0.0410798	-0.173351	-0.091785	-0.0435803	-0.175818	-0.18115	-0.211601	-0.224191	-0.129401	-0.10852	-0.0632026	-0.0276648	-0.0835258	-0.0968669	-0.10123	-0.135376	-0.081031	0.00152945	0.0151398	-0.159254	-0.0666413	-0.00820019	0.0266176	-0.0824393	-0.0661134	0.136576	-0.0224459	-0.0185523	-0.0843899	-0.0465959	0.0654562	-0.209993	-0.0785043	-0.0352733	0.0312166	-0.146263	-0.206625	0.0961893	-0.0543742	-0.0982947	-0.096742	-0.0437319	0.0424683	-0.188186	-0.039838	0.0880235	-0.308569	-0.235929	-0.229387	-0.23444	-0.128918	-0.118265	-0.169531	-0.186288	-0.236767	-0.301376	-0.269462	-0.134937	-0.0614427	-0.151501	-0.109278	-0.339141	-0.353622	-0.353843	-0.11844	-0.293836	-0.333631	-0.0968129	-0.189656	-0.193884	-0.0236896	-0.0483453	-0.0545086	-0.0499703	-0.0948639	-0.0933486	-8.10952e-05	0.004285	0.0071104	0.175956	0.187689	0.0449493	-0.144973	-0.190561	-0.13827	-0.229704	-0.196584	-0.06996	-0.145807	-0.191818	0.00245645	-0.187248	-0.221192	-0.0571106	-0.183957	-0.27959	-0.120884	-0.197322	-0.275662	-0.178753	-0.201718	-0.232087	-0.162839	-0.220426	-0.301137	-0.182743	0.217586	0.222668	0.078282	-0.198372	-0.249569	-0.133637	-0.232965	-0.206783	-0.0310518	-0.180048	-0.17363	-0.0993139	-0.23649	-0.228578	-0.0913365	-0.224428	-0.256968	-0.154722	-0.318489	-0.217337	-0.177952	-0.624733	-0.283127	-0.216922	-0.507714	-0.306164	-0.258912	0.168818	0.178851	0.0354129	-0.15466	-0.151655	-0.0841452	-0.220165	-0.194091	0.000298461	-0.177534	-0.216517	-0.0277448	-0.158014	-0.200635	-0.0175925	-0.154789	-0.205838	-0.0960458	-0.146614	-0.259118	-0.0878512	-0.177906	-0.300647	-0.163323	-0.699345	-0.310524	-0.253835	0.120906	0.0948095	-0.0406114	-0.127304	-0.110398	0.122427	-0.128264	-0.144078	0.0998957	-0.136861	-0.067224	-0.00242596	-0.128517	-0.0682288	-0.156	-0.100833	-0.19644	-0.187485	-0.0988419	-0.267762	-0.176923	-0.21895	-0.289663	-0.26662	-0.584173	-0.259923	-0.367151	0.183022	0.201334	0.169882	-0.166992	-0.213054	0.0200702	-0.190013	-0.187989	-0.0661257	-0.188548	-0.118957	-0.196369	-0.133431	-0.159937	-0.266853	-0.14952	-0.190922	-0.167973	-0.246813	-0.259634	-0.225438	-0.528516	-0.233327	-0.277912	-0.34955	-0.256794	-0.362351	0.0939261	0.088915	-0.00949532	-0.140684	-0.0860902	0.0807823	-0.080246	-0.151725	0.0200655	-0.105812	-0.0786115	-0.0763899	-0.190043	-0.145054	-0.134039	-0.0951171	-0.102969	-0.200908	-0.0682492	-0.133794	-0.220602	-0.162136	-0.13948	-0.228681	-0.761244	-0.0967565	-0.330219	-0.315842	-0.261043	-0.0536631	-0.213334	-0.273721	-0.168127	0.174321	0.165531	0.102408	-0.22745	-0.270304	-0.116734	-0.136581	-0.0851856	0.121146	-0.206089	-0.0915595	-0.0332693	-0.230154	-0.271039	-0.105488	0.0230766	0.0534451	-0.103241	0.0869459	0.0941326	-0.121827	-0.173543	-0.28918	-0.0140857	-0.0400118	-0.0103249	-0.168074	0.0467804	-0.0846173	-0.0164187	-0.00140027	0.289724	0.196943	0.113523	0.0962795	0.238132	-0.108224	-0.0447479	-0.297109	0.025024	0.110822	0.0837278	0.0950808	-0.0204423	0.197083	0.00533916	0.0063997	-0.106904	-0.287234	-0.177412	-0.046765	0.130204	-0.168772	0.00870002	-0.126923	-0.189593	-0.103957	0.127591	-0.0610225	-0.0597677	-0.15748	-0.199219	-0.136034	-0.158334	-0.0959764	-0.160461	0.207294	0.287827	0.100008	-0.0963789	-0.103814	-0.127693	0.0685895	-0.101128	0.0620552	-0.066648	-0.342544	0.0244769	-0.0351792	-0.0234533	0.00807309	-0.106072	0.0391489	-0.113945	0.0240686	-0.114295	0.0376792	-0.137313	0.052781	-0.0897999	-0.342544	-0.351737	-0.337619	-0.210382	-0.0469335	-0.093746	0.00503133	0	-0.287514	-0.0487236	-0.111236	-0.394973	-0.126076	0.0771552	-0.287189	-0.168515	-0.145626	-0.19647	-0.162829	-0.188249	0.0110806	-0.228648	-0.169966	-0.238434	-0.207697	-0.212697	-0.168879	-0.148432	-0.000452479	-0.17721	-0.232134	-0.10404	-0.186265	-0.110124	-0.10296	-0.208721	-0.217715	0.214888	0.127275	0.0360798	-0.113689	0.0523286	-0.129973	-0.089851	-0.0491931	-0.127653	-0.0567236	-0.0809464	-0.170649	-0.165385	-0.156807	-0.175788	-0.102725	-0.15279	-0.348271	-0.369614	-0.324996	-0.252383	-0.141284	-0.0782221	-0.28169	-0.140636	-0.0930264	-0.314953	-0.252521	-0.137818	-0.30598	-0.243072	-0.0997564	-0.357563	-0.361191	-0.351144	-0.251913	-0.166017	-0.103101	-0.260507	-0.100444	-0.0566754	-0.18537	-0.122124	-0.0361376	-0.0651971	-0.153365	-0.168494	-0.073844	-0.0864989	-0.0884676	-0.0750798	-0.0387433	-0.106155	-0.0766193	-0.0964721	-0.118676	-0.119761	-0.0635618	0.0191349	-0.01338	-0.0894832	-0.0383192	-0.299517	-0.290262	-0.292425	-0.0235881	-0.159582	-0.119032	0.249589	0.20673	0.215445	-0.195763	-0.137531	-0.104112	0.060092	-0.0366293	-0.0930038	0.105171	0.0518041	0.0120401	-0.145773	-0.0254874	0.12441	-0.192243	-0.100938	-0.0866949	-0.195265	-0.173821	-0.244129	-0.260782	-0.290889	-0.130891	-0.142169	-0.242379	-0.169297	-0.307185	-0.34969	-0.344482	-0.2201	-0.2979	-0.313771	-0.158786	-0.229471	-0.200525	-0.0225754	-0.0489727	-0.0404523	-0.038724	-0.111039	-0.0951223	-0.00109105	-0.0104482	-0.0123429	0.120106	0.115418	0.0313	-0.137732	-0.175192	-0.0974201	-0.171001	-0.180899	0.0110004	-0.0899298	-0.0954841	0.0228751	-0.160026	-0.132523	-0.0185613	-0.163944	-0.264888	-0.0123477	-0.306859	-0.320153	-0.134453	-0.485838	-0.351014	-0.152079	-0.324811	-0.371783	-0.192505	0.138055	0.16739	0.0539658	-0.117797	-0.160237	-0.130566	-0.118821	-0.174073	-0.0224392	-0.134921	-0.0951686	-0.0398001	-0.0664054	-0.0568835	-0.00813175	-0.142224	-0.248937	-0.0611454	-0.251749	-0.379708	-0.164229	-0.463914	-0.38698	-0.204505	-0.282985	-0.566446	-0.252584	0.156805	0.0973189	0.0123184	-0.175077	-0.139141	-0.0662303	-0.152104	-0.138968	-0.0183065	-0.180718	-0.125303	-0.0438518	-0.0474214	-0.150819	0.0218753	-0.0909671	-0.306624	-0.0539857	-0.297939	-0.400729	-0.200098	-0.441407	-0.60794	-0.199094	-0.264067	-0.481741	-0.296174	0.190217	0.0628644	0.010005	-0.13402	0.0681325	0.0843587	-0.159634	-0.00100964	0.0519918	-0.221131	-0.172607	-0.0479122	-0.223551	-0.239275	-0.112671	-0.153673	-0.295495	-0.176702	-0.205605	-0.243751	-0.207338	-0.356832	-0.246789	-0.210734	-0.25477	-0.169129	-0.280399	0.200703	0.0994585	0.14326	-0.152261	-0.0373626	0.00134347	-0.193526	-0.123355	-0.100098	-0.202575	-0.189257	-0.0844786	-0.177905	-0.232965	-0.225679	-0.112075	-0.256152	-0.253968	-0.171457	-0.258634	-0.239394	-0.300138	-0.272656	-0.279565	-0.207538	-0.261254	-0.305738	-0.0264329	-0.0103287	0.0508577	0.151098	-0.0627317	0.0530753	0.0705123	-0.130232	0.014353	-0.0684932	-0.141609	-0.0333806	-0.191389	-0.164919	-0.159098	-0.261691	-0.0994955	-0.250198	-0.395126	-0.201416	-0.260039	-0.41057	-0.27396	-0.23611	-0.292891	-0.235385	-0.305019	-0.349969	-0.303848	-0.152778	-0.242305	-0.260825	-0.140404	0.154912	0.118366	0.144464	-0.235416	-0.236798	-0.106851	-0.121255	-0.10014	0.0797194	-0.163888	-0.055058	-0.063086	-0.222463	-0.227171	-0.0919368	0.0609871	0.0407259	0.0210213	0.0677011	0.114657	-0.0382315	-0.175521	-0.319203	-0.0740828	-0.0332138	0.00847066	-0.133987	0.0191192	-0.0282138	-0.0219262	0.122215	0.215541	0.239369	0.198906	0.200536	0.187656	-0.0829969	-0.105404	-0.257898	-0.153438	-0.159228	-0.0868619	0.185148	0.0832362	0.124309	-0.0612974	-0.0527546	-0.185969	-0.218618	-0.172306	-0.044434	-0.0634243	0.191572	0.162226	0.0365591	-0.0967129	-0.155071	-0.130397	0.0641238	-0.0587968	0.0320613	-0.125359	-0.242961	-0.142405	-0.0749265	-0.160373	0.0976485	0.168938	0.112123	-0.16366	-0.102159	-0.123619	0.0550471	-0.118057	0.0651784	-0.0765744	-0.289639	0.057854	0.0271494	0.0334876	0.00816512	-0.106072	0.0391527	-0.113947	0.0240589	-0.114283	0.0376536	-0.137288	0.0527934	-0.0898234	-0.289639	-0.351879	-0.310736	-0.209778	-0.0427255	-0.0931019	-0.00810127	0	-0.253682	-0.124587	-0.132842	-0.201807	-0.124935	0.163408	-0.28808	-0.204579	-0.135181	-0.211923	-0.188843	-0.101567	-0.0234293	-0.212721	-0.191743	-0.368613	-0.286486	-0.230474	-0.180042	-0.321267	-0.313633	-0.249299	-0.25149	-0.137683	-0.286025	-0.265874	-0.155002	-0.22356	-0.251148	0.214888	0.137206	0.00968	-0.123433	0.100697
VRK1	-0.527265	-0.248929	-0.0178969	-0.302587	-0.248597	-0.126689	-0.194741	-0.334139	-0.129304	-0.279072	-0.28548	-0.132601	-0.273151	-0.212301	-0.0778156	-0.361553	-0.236528	-0.0373047	-0.308913	-0.259192	-0.162841	-0.30189	-0.307722	-0.134681	-0.345045	-0.295523	-0.130867	-0.273198	-0.221807	-0.172825	-0.199636	-0.236566	-0.157389	-0.357118	-0.248014	-0.117355	-0.311126	-0.246836	-0.121763	-0.176346	-0.29534	-0.152494	-0.268943	-0.254338	-0.146291	-0.00651005	-0.0172786	0.0177026	-0.0384201	-0.0119162	-0.0445934	0.0235019	-0.0397903	0.13547	-0.120132	0.0683192	0.056779	0.0866347	0.054928	0.0832493	0.206142	0.118774	0.117863	-0.0438002	0.0116331	0.000619432	-0.0409253	-0.0273359	-0.150778	-0.0148238	0.0365191	0.0723443	0.0260101	-0.00878594	0.112556	-0.0338879	0.0268652	-0.0144698	0.00853387	-0.0521649	-0.0991409	-0.0593309	0.0858043	-0.256853	-0.104233	-0.181519	-0.17776	-0.0741707	-0.264491	-0.179306	-0.214889	-0.255517	-0.191241	0.0777089	0.00462877	-0.0847224	-0.326059	-0.29411	-0.320068	-0.260988	-0.220551	-0.246576	-0.17718	-0.246799	-0.186153	-0.0289106	-0.052106	-0.0488469	-0.0952506	-0.156155	-0.135381	-0.0119958	0.00131684	-0.00308782	0.161444	-0.148228	0.0110967	-0.154174	0.226382	-0.0268959	-0.161413	0.0924524	-0.0423611	-0.17278	0.0886749	0.0215758	-0.158053	-0.0262706	-0.0681918	-0.108638	-0.00508717	-0.174048	-0.229042	-0.139061	-0.248069	-0.188015	-0.144852	-0.317008	-0.205092	-0.28688	-0.241838	0.142887	-0.141593	0.0078292	-0.140906	0.167381	-0.0473328	-0.171185	0.130353	-0.080931	-0.179029	0.0639562	0.073325	-0.207834	-0.0188485	-0.0744111	-0.14934	-0.0453288	-0.154279	-0.158336	-0.170822	-0.302237	-0.356427	-0.180915	-0.36453	-0.707952	-0.240564	-0.29984	0.182813	-0.132082	0.0977103	-0.15975	0.163875	-0.0920054	-0.176625	0.088017	-0.0129003	-0.205622	0.0317005	-0.0713597	-0.102036	-0.141712	-0.203578	-0.197629	-0.148397	-0.238787	-0.133357	-0.135202	-0.329395	-0.184775	-0.351262	-0.562329	-0.57052	-0.45948	-0.359712	-0.0984639	-0.309881	-0.277443	0.0206718	-0.0172527	-0.0647156	0.0859863	-0.00712935	0.0019919	-0.0467475	-0.0398569	0.00875057	-0.0774176	0.0410979	-0.0433165	-0.151094	-0.062665	0.134405	-0.0696033	-0.0989041	-0.0904838	-0.19862	-0.0815673	-0.226972	-0.0644809	-0.147651	-0.275568	0.0669676	-0.138089	-0.108133	-0.0960799	3.84632e-05	-0.0500241	-0.0500207	0.0262295	-0.0150633	-0.0724724	0.119027	0.0188221	-0.116119	0.0827396	0.0572665	-0.122264	-0.103356	0.0320162	-0.0766539	0.0179045	-0.121509	-0.229827	-0.069366	-0.203641	-0.0593501	-0.150901	-0.294304	-0.00278959	-0.266133	-0.132626	0.0321142	-0.178698	-0.00673669	0.00479518	-0.0636306	-0.116611	-0.0778794	-0.194887	-0.0345854	-0.0272737	0.00658881	0.0588271	-0.148074	-0.00334359	-0.0570418	-0.0973423	-0.0216187	-0.0963663	-0.217449	-0.0374463	-0.0666799	-0.133185	-0.0793925	-0.295207	-0.175192	-0.136142	-0.161753	-0.174927	-0.292843	-0.061339	0.139686	-0.123009	-0.204277	-0.180807	-0.294493	-0.0485768	-0.108226	0.0929975	-0.0360881	-0.297182	-0.245035	0.0117152	-0.183117	-0.285256	-0.0577338	-0.00541857	-0.178504	0.112184	0.130814	-0.0926116	0.0801499	-0.130699	-0.0710086	-0.205279	-0.131588	-0.196544	0.0807298	0.255368	0.259689	0.279597	0.0744068	-0.00564005	-0.219067	0.0140962	0.0260118	0.102194	0.0778673	0.157617	0.0334596	-0.00205819	0.178898	-0.0597769	0.150716	0.11903	0.241917	-0.0823892	0.0916299	0.133271	-0.155949	-0.304642	-0.316425	-0.0611332	-0.0634692	-0.0117472	-0.000382227	0.0174725	-0.0532213	-0.00214295	-0.0654472	-0.079026	-0.115606	-0.184756	-0.152609	0.0319673	0.110753	0.0329245	0.194393	0.182499	0.139123	0	0.0503613	-0.0428695	0.121777	0.0629488	0.0281442	0.0646394	-0.334452	0.0646845	0.06223	0.0543661	0.0697679	0.0685589	0.0104694	0.100397	0.0196317	0.0863207	0.0155313	0.0983245	-0.00413532	0.0999372	-0.334452	-0.327639	-0.181274	-0.0915603	-0.0143558	-0.0601821	-0.00225144	0	-0.139807	-0.014333	-0.0412509	-0.246523	-0.1143	0.226169	-0.365829	-0.217459	-0.224706	0.0271295	-0.113942	-0.160465	0.130421	0.0568064	-0.260117	-0.214038	-0.156348	-0.197842	-0.132508	-0.164733	-0.0168447	-0.432092	-0.00872237	-0.26789	-0.207271	-0.145708	-0.144892	-0.170007	-0.0454	-0.159907	-0.144063	0.133212	-0.067854	-0.0152785	-0.536745	-0.301252	-0.100172	-0.259029	-0.263437	-0.091467	-0.314723	-0.274586	-0.231478	-0.279788	-0.316541	-0.147316	-0.388813	-0.372708	-0.283848	-0.264159	-0.231081	-0.0215769	-0.316587	-0.19054	-0.0318768	-0.348451	-0.350229	-0.224662	-0.331812	-0.338955	-0.0780065	-0.397921	-0.374394	-0.270285	-0.211434	-0.349017	-0.258269	-0.281962	-0.119071	-0.00159118	-0.159147	-0.25374	-0.126753	-0.229494	-0.271665	-0.311379	-0.117377	-0.254621	-0.167995	-0.0266188	-0.10121	-0.113805	-0.038115	-0.0332879	-0.0295379	-0.0573943	-0.122114	-0.0467025	-0.130765	-0.0666413	0.106368	0.0365748	-0.121483	-0.0358152	0.169984	-0.0196652	-0.0628198	-0.0910628	-0.00276701	-0.0168963	-0.257151	-0.0797141	0.00920643	-0.00428859	-0.186171	-0.188954	0.0932003	-0.0070314	-0.176286	-0.116791	-0.00239304	-0.0661086	-0.210454	-0.0234881	0.157036	-0.352348	-0.165423	-0.233097	-0.334747	-0.269606	-0.217191	-0.154872	-0.203705	-0.29181	-0.25932	-0.257001	-0.223666	0.0711095	-0.0233046	-0.110683	-0.314257	-0.29623	-0.325812	-0.121855	-0.266403	-0.335071	-0.113037	-0.201973	-0.201655	-0.0237233	-0.0444438	-0.0510319	-0.052948	-0.0894849	-0.0810492	-3.32516e-05	0.00381717	0.0095623	0.0317573	0.159239	-0.0859642	-0.0757532	-0.274342	0.00764388	-0.0175189	-0.20129	0.0339522	-0.0265105	-0.201948	0.10278	-0.0843218	-0.0997656	0.0667053	-0.0398789	-0.105471	-0.095253	-0.118874	-0.0943089	-0.0825744	-0.196152	-0.135363	-0.101584	-0.141254	-0.107255	-0.30861	0.0965764	0.249204	-0.056888	-0.118587	-0.296429	0.0217869	-0.101967	-0.241381	0.0462886	-0.0971551	-0.21001	0.106644	-0.0709933	-0.176908	0.00785181	-0.0601901	-0.158292	-0.0391333	-0.225983	-0.23426	-0.12823	-0.624733	-0.137507	-0.165797	-0.496479	-0.22289	-0.370704	0.100085	0.0204794	-0.0498585	-0.144502	-0.0641707	0.0641416	-0.104529	-0.0821454	0.0633525	-0.159305	0.0108377	0.0681225	-0.0799349	-0.0885291	-0.0375892	-0.0678992	-0.0675328	-0.138901	-0.229564	-0.131507	-0.188699	-0.261574	-0.165553	-0.276916	-0.699345	-0.191686	-0.346568	0.075721	-0.0449169	-0.10151	-0.0937846	0.155967	0.038476	-0.0166328	0.0244788	0.140748	-0.123053	0.0359044	0.052541	-0.127733	-0.0473523	-0.106434	0.0710268	-0.0767949	-0.1781	-0.0582341	-0.261293	-0.170318	-0.131895	-0.317022	-0.261146	-0.584173	-0.301694	-0.312663	0.116424	0.0965792	0.0285389	-0.115626	-0.0104152	0.112583	-0.0900793	-0.128535	0.0419019	-0.1559	-0.166754	-0.0144987	-0.171188	-0.149606	-0.087312	-0.0252904	-0.217748	-0.115068	-0.131441	-0.243786	-0.186817	-0.517065	-0.29101	-0.244679	-0.363622	-0.310462	-0.281408	0.0425942	-0.0690915	-0.106414	-0.0563124	0.0358642	0.0127009	-0.114971	0.0445592	-0.000697609	-0.0974092	0.014488	0.0955915	-0.1506	-0.0151999	0.088882	-0.072625	-0.0376583	-0.033328	-0.0375191	-0.0957918	-0.203697	-0.249305	-0.138789	-0.192765	-0.761244	-0.0736952	-0.298929	-0.287582	-0.160563	0.0269081	-0.25541	-0.362899	-0.149531	0.169658	0.167795	-0.158045	-0.300524	-0.322963	-0.239298	-0.0270151	0.0500665	0.116459	-0.278493	-0.281375	-0.0797996	-0.308934	-0.31286	-0.260136	-0.0913559	-0.126524	-0.184138	-0.0339725	-0.107396	-0.190625	-0.0647142	-0.0839227	-0.0125365	-0.148349	-0.215969	-0.152621	0.159229	0.0729204	0.145928	-0.122272	0.122262	-0.0592032	0.286323	0.0764952	0.133068	-0.169869	-0.0877211	-0.148069	-0.0422078	0.122962	-0.0879525	0.239492	0.0462618	0.142246	-0.0881797	0.0425113	0.0271687	-0.138237	-0.233954	-0.241616	0.140275	-0.195118	-0.0544707	-0.014035	-0.067169	-0.116065	0.176751	-0.106454	-0.0895134	0.0405763	-0.209028	-0.204664	-0.0738433	-0.0818429	-0.0861858	0.187125	0.334723	0.113873	-0.0963789	-0.109005	-0.0195718	0.174937	-0.110901	0.0245436	0.015533	-0.298899	0.0797527	0.0518974	0.0820311	0.0713411	-0.10804	0.00421937	0.124147	0.0158553	0.0731004	0.00833261	0.0970291	-0.00871472	0.104619	-0.298899	-0.300015	-0.357003	-0.203832	-0.0462194	-0.0890424	0.00530885	0	-0.124485	-0.0958465	-0.0293318	-0.366214	-0.203051	-0.0287897	-0.324703	-0.208318	0.00147422	-0.191241	-0.131774	-0.294919	0.0432809	-0.214687	-0.0762563	-0.084021	-0.190265	-0.147172	-0.194753	-0.241232	-0.148526	-0.167509	-0.220599	-0.171565	-0.0411129	-0.0922211	-0.102671	-0.211373	-0.148496	0.218248	0.173308	0.0762444	-0.0741041	0.118004	-0.133127	-0.29903	-0.126494	-0.283354	-0.269266	-0.0700677	-0.330145	-0.330488	-0.261741	-0.268802	-0.347715	-0.179948	-0.388813	-0.372708	-0.288634	-0.261669	-0.249867	-0.0884008	-0.318823	-0.208449	-0.0263004	-0.363113	-0.349083	-0.226837	-0.34957	-0.341008	-0.0800709	-0.397921	-0.374394	-0.27027	-0.144528	-0.327841	-0.225516	-0.286018	-0.189237	0.0150021	-0.208527	-0.208032	-0.0276864	-0.160996	-0.335776	-0.311947	-0.237591	-0.25699	-0.144066	-0.0755713	-0.0799657	-0.12083	-0.0453251	-0.0560616	-0.0185743	-0.0443509	-0.119331	-0.0432449	0.00220989	-0.149346	0.138005	-0.291053	-0.290262	-0.291648	-0.160821	-0.257128	-0.252314	0.251093	0.176489	0.149745	-0.176833	-0.0765066	-0.0396438	0.0466169	-0.0692656	-0.112836	0.216603	0.0280774	-0.00862918	-0.111263	0.0758007	0.180738	-0.245404	-0.249483	-0.272824	-0.23993	-0.258728	-0.333543	-0.210405	-0.282229	-0.22297	-0.0208988	0.0387736	-0.01309	-0.281	-0.285548	-0.306312	-0.226242	-0.253681	-0.306244	-0.144576	-0.218784	-0.202103	-0.0212963	-0.0477655	-0.0383653	-0.0380134	-0.111335	-0.0898505	-0.00255813	-0.0101081	-0.0120144	0.0737976	0.121368	-0.0427396	-0.107363	-0.0811396	-0.0750732	-0.132378	-0.158723	0.0397916	-0.0719291	-0.147842	0.0258663	-0.0516804	-0.0526819	0.109235	0.0104179	-0.193933	-0.0652763	-0.181705	-0.26988	-0.0943748	-0.485838	-0.324647	-0.172461	-0.308843	-0.335454	-0.283469	0.0708088	0.100416	0.0219232	-0.113284	-0.104587	-0.0587132	-0.133743	-0.122883	-0.00466006	-0.139704	-0.0934533	0.00254381	-0.0438734	-0.0491483	0.0559693	-0.00509737	-0.167791	-0.117978	-0.253076	-0.238333	-0.13265	-0.463914	-0.350806	-0.20553	-0.264472	-0.566446	-0.27672	0.106192	0.102638	-0.00215828	-0.200817	-0.0812852	0.0250359	-0.0833079	-0.066759	0.0222858	-0.144936	-0.126392	0.0301722	-0.0176394	-0.0756044	-0.00167629	-0.0561072	-0.157371	-0.0412486	-0.289107	-0.335438	-0.187025	-0.441407	-0.60794	-0.320822	-0.252575	-0.481741	-0.370889	0.140246	-0.0236349	-0.0465475	0.000606976	0.132268	0.0490191	-0.0840799	0.0922044	0.0508177	-0.168511	-0.0843754	0.0785966	-0.163848	-0.202794	-0.101564	-0.153261	-0.206751	-0.174228	-0.181311	-0.217915	-0.219478	-0.356832	-0.217671	-0.292912	-0.29618	-0.106078	-0.338857	0.173195	0.0635164	0.100211	-0.127228	0.102686	0.00787793	-0.128318	-0.0944939	0.0297209	-0.172775	-0.143228	-0.0564695	-0.192833	-0.138096	-0.170216	-0.11921	-0.157196	-0.235078	-0.1549	-0.198394	-0.265182	-0.300138	-0.227304	-0.340349	-0.243996	-0.192556	-0.375784	-0.0332573	-0.062027	-0.0984313	0.168312	0.0814585	0.0671835	0.087316	0.00689312	-0.0337033	-0.103313	-0.185267	0.110647	-0.205348	-0.216457	0.00410022	-0.327962	-0.135608	-0.0549044	-0.419945	-0.259986	-0.195786	-0.467087	-0.133791	-0.201326	-0.283993	-0.14394	-0.299792	-0.321466	-0.186162	-0.0168308	-0.279113	-0.331679	-0.139986	0.0742945	0.0832985	-0.0774834	-0.31957	-0.314826	-0.213007	-0.0387665	-0.00173839	0.121112	-0.311548	-0.252604	-0.0837475	-0.332906	-0.30614	-0.254139	-0.0998183	-0.149657	-0.113642	-0.0781267	-0.116801	-0.166269	-0.0532781	-0.160118	-0.0328907	-0.166478	-0.176798	-0.166636	0.108303	0.067662	0.112049	0.0488452	0.0743338	0.0230497	0.318228	0.156934	0.152201	-0.204478	-0.147005	-0.0384898	-0.0654032	-0.116838	-0.258756	0.319926	0.109006	0.178505	-0.142845	-0.0197078	0.125847	-0.0676446	-0.254248	-0.297802	-0.0371955	0.138638	0.105979	0.0133777	-0.0487887	-0.0695937	-0.0100452	-0.0172346	0.033029	-0.0225469	-0.147877	-0.165302	-0.0762731	-0.0201988	-0.0861386	-0.0692149	0.0413307	0.0209883	-0.16366	-0.115404	-0.0146094	0.137694	-0.118877	0.0490226	0.0516868	-0.160762	0.129998	0.118696	0.134075	0.0714484	-0.10804	0.00422148	0.124156	0.015864	0.0731191	0.00831915	0.0970153	-0.00870141	0.104624	-0.160762	-0.292905	-0.301061	-0.200673	-0.0429065	-0.0924566	-0.00746742	0	-0.0444016	-0.173007	-0.0373017	-0.0949406	-0.219224	0.227195	-0.266736	-0.189219	-0.0616664	-0.154879	-0.149517	-0.0535114	0.0627885	-0.244738	-0.12216	-0.3253	-0.195536	-0.134827	-0.211861	-0.256944	-0.260286	-0.184677	-0.21516	-0.193422	-0.213929	-0.232058	-0.165116	-0.212249	-0.151088	0.218248	0.151015	0.0382938	-0.069799	0.0428849
SPRR2G	-0.538314	-0.228304	-0.0369624	-0.267196	-0.264473	-0.0626564	-0.228964	-0.238645	-0.0958448	-0.251076	-0.299707	-0.12565	-0.168385	-0.267311	-0.0872384	-0.262828	-0.254458	0.000522271	-0.278152	-0.294456	-0.105959	-0.238029	-0.302035	-0.0681059	-0.267381	-0.273641	-0.100044	-0.168444	-0.296781	-0.0592687	-0.132318	-0.140628	-0.201725	-0.287349	-0.254369	-0.0512364	-0.278641	-0.239483	-0.0578396	-0.209799	-0.250684	-0.13236	-0.257168	-0.253365	-0.0781753	0.0349545	-0.00270305	0.0757582	-0.121422	-0.134889	-0.100383	-0.205611	0.0180924	0.162085	-0.217775	-0.0214038	0.0691036	0.104557	0.21748	0.103532	0.151545	0.203115	0.124007	-0.0719134	-0.00685177	-0.085404	-0.017583	-0.161584	-0.0887114	-0.125871	-0.0137042	-0.0700074	-0.0775801	0.0195488	0.009848	0.053863	0.104465	-0.0582998	0.101478	-0.100909	0.0366505	-0.0713915	-0.16608	-0.227843	-0.186993	-0.14081	-0.211449	-0.196451	-0.184148	-0.182431	-0.214596	-0.132748	-0.148187	-0.0229928	-0.0292371	-0.172363	-0.40682	-0.364217	-0.396578	-0.267549	-0.279211	-0.27565	-0.179509	-0.230433	-0.196553	-0.0290232	-0.052535	-0.046764	-0.0962746	-0.155668	-0.1401	-0.0118656	0.000719003	-0.00296389	0.145785	-0.0401689	0.0188713	-0.125014	0.0569926	-0.0602945	-0.190063	0.0356546	-0.0708773	-0.136164	-0.00432418	-0.0856736	-0.0743456	-0.0890981	0.00634648	-0.0739123	-0.188269	-0.053411	-0.206559	-0.15135	-0.154632	-0.069018	-0.135105	-0.147902	-0.290661	-0.182774	-0.28409	0.13344	0.00301944	0.031251	-0.154435	0.0602278	-0.0560148	-0.204107	0.0441114	-0.0514941	-0.190899	-0.0604977	-0.0962966	-0.152931	-0.114673	0.0293371	-0.10068	-0.218392	-0.0856302	-0.19529	-0.182854	-0.168326	-0.250093	-0.192913	-0.272615	-0.707952	-0.188751	-0.275809	0.0525547	0.00909577	0.00872963	-0.110861	-0.0825019	-0.0278689	-0.0696209	-0.11222	-0.031604	-0.0455365	-0.119182	0.0251876	0.0102849	-0.111219	-0.0313535	-0.0624296	-0.17787	-0.10429	-0.1676	-0.180142	-0.259722	-0.210342	-0.224476	-0.562329	-0.58267	-0.459172	-0.354134	0.00103911	-0.212692	-0.256538	0.0346459	0.109499	0.0677092	0.0447973	0.000425935	0.0465685	-0.108131	-0.144629	0.00143183	-0.110762	-0.0549138	0.0294444	-0.128802	-0.102437	0.00604094	-0.192734	-0.126146	-0.121516	-0.129272	-0.181926	-0.116885	-0.193847	-0.189495	-0.209926	-0.00355049	-0.0466229	-0.0702025	-0.113776	-0.0442615	0.0778582	-0.0360437	-0.14497	0.0614364	-0.190217	-0.147893	-0.113908	-0.156618	-0.0524707	-0.00327168	-0.103699	-0.0963697	-0.157319	-0.157206	-0.0727267	-0.211446	-0.230224	-0.102443	-0.163865	-0.727041	-0.178127	-0.225261	-0.111887	-0.159973	-0.178329	0.0663418	0.0470015	0.0434482	0.00693155	-0.118305	0.08175	-0.0274605	-0.209856	-0.0576824	-0.0331987	-0.10565	0.00965607	0.0654019	-0.0783736	-0.0685988	-0.0521513	-0.258891	-0.0921202	-0.220114	-0.185231	-0.193402	-0.150455	-0.119457	-0.275512	-0.117124	-0.234501	-0.278616	-0.175999	-0.286592	-0.0812648	0.0404397	0.0430851	-0.0470514	-0.192757	-0.273611	-0.04452	-0.0247989	-0.0208281	-0.0599573	-0.265383	-0.257157	0.0711224	-0.211646	-0.274738	-0.0418275	-0.156575	-0.0521181	0.159811	-0.0221957	-0.0274681	0.099888	-0.107727	-0.124043	-0.187258	-0.130562	-0.18578	0.0174329	0.284031	0.157904	0.216528	0.062719	0.162579	-0.0655887	0.0504196	-0.117105	-0.0908665	0.0807354	-0.0580217	0.0831772	-0.136958	0.18976	-0.153347	0.156397	0.231721	0.136878	-0.0915698	0.0843848	0.0800287	-0.143732	-0.282904	-0.276701	-0.00717457	0.0677678	0.0659506	0.104662	0.0883117	-0.0277346	0.00897258	0.12021	0.0143661	0.098743	-0.00696535	-0.132703	-0.00629697	0.0969985	0.0384673	0.264695	0.186699	0.164194	0	0.0415095	-0.111955	-0.00394415	-0.0228684	-0.043882	0.0312869	-0.348888	-0.0694655	0.0163147	0.00844694	-0.0718041	-0.00755228	0.0510461	-0.0610127	0.0634194	-0.0237554	0.0828578	-0.0221031	0.0805461	-0.0711652	-0.348887	-0.397798	-0.248686	-0.0906717	-0.0143033	-0.0497667	-0.00225656	0	-0.191503	-0.161982	-0.149395	-0.155725	-0.0581327	0.221085	-0.268056	-0.310699	-0.309178	-0.177551	-0.183312	0.0614366	-0.0676187	-0.144812	-0.308739	-0.196531	-0.149446	-0.189049	-0.127841	-0.21433	-0.096838	-0.406175	-0.105784	-0.219559	-0.161279	-0.212305	-0.152082	-0.162246	-0.11083	-0.159907	-0.144063	0.00446095	-0.15404	0.0237878	-0.550516	-0.183266	-0.0253607	-0.226154	-0.165949	-0.0187954	-0.261733	-0.288347	-0.162409	-0.252019	-0.307355	-0.128609	-0.397796	-0.436847	-0.338471	-0.259241	-0.107	0.0608815	-0.227173	-0.172469	-0.0112038	-0.244967	-0.173442	-0.0590002	-0.228209	-0.193446	-0.0424929	-0.397921	-0.433343	-0.341417	-0.223871	-0.115812	-0.195778	-0.321183	-0.133638	0.0649331	-0.178415	-0.188201	-0.0200416	-0.164299	-0.237255	-0.237882	-0.212577	-0.240681	-0.0466689	-0.0754203	-0.0138348	0.00578187	-0.104182	-0.191573	-0.154185	-0.0918076	-0.0115694	-0.0143402	-0.190174	-0.129218	-0.0817593	-0.132526	-0.108342	-0.146293	0.0815417	-0.0804583	-0.118	-0.00571033	-0.0852391	0.0445276	-0.1201	-0.00860365	0.0576827	-0.0628903	-0.178479	-0.184613	0.0567723	-0.0952867	-0.0826991	-0.0155608	-0.0848492	-0.00704088	-0.124767	0.10583	0.15047	-0.299252	-0.098435	-0.189616	-0.243119	-0.117998	-0.0922329	-0.162118	-0.133663	-0.200508	-0.166916	-0.147449	-0.147671	-0.0128197	-0.0213745	-0.0835969	-0.339578	-0.333011	-0.326995	-0.117635	-0.266468	-0.297659	-0.0929957	-0.188243	-0.182688	-0.0237044	-0.043114	-0.0499116	-0.0483831	-0.0842386	-0.0794069	-1.93665e-05	0.00402871	0.00956255	0.162575	0.227051	0.110465	-0.201317	-0.206567	-0.160867	-0.13194	-0.204238	-0.0589483	-0.130158	-0.267341	0.000787207	-0.124669	-0.249532	-0.0942312	-0.139953	-0.167231	-0.149436	-0.0194097	-0.228248	-0.155608	-0.173308	-0.222331	-0.141423	-0.175214	-0.129109	-0.198858	0.200577	0.208881	0.168308	-0.160709	-0.196192	-0.13699	-0.137502	-0.139558	-0.129313	-0.207348	-0.239285	-0.0684289	-0.17284	-0.227848	-0.0887245	-0.0989357	-0.165234	-0.090867	-0.116868	-0.208094	-0.18981	-0.624733	-0.242874	-0.23909	-0.507714	-0.280427	-0.225551	0.230002	0.123708	0.0721791	-0.200234	-0.157855	-0.075028	-0.131713	-0.176606	-0.0800118	-0.292306	-0.162232	-0.0117834	-0.162652	-0.170243	-0.0248389	-0.115525	-0.245003	-0.0578443	-0.206991	-0.225301	-0.120205	-0.209431	-0.286386	-0.151477	-0.699345	-0.261648	-0.252386	0.0561721	0.0119052	-0.0747733	0.0129237	0.0397268	0.0301984	-0.0831256	-0.0643324	0.0905461	-0.166335	-0.12023	-0.0684788	-0.100153	-0.198167	-0.136167	-0.0735495	-0.113523	-0.185647	-0.012533	-0.115972	-0.194416	-0.150837	-0.238836	-0.244204	-0.584173	-0.142642	-0.251187	0.117142	0.0633478	0.191067	-0.12511	-0.110808	-0.00273084	-0.0649239	-0.034683	-0.114588	-0.240173	-0.144309	-0.211523	-0.152153	-0.184985	-0.200981	-0.181187	-0.106346	-0.239709	-0.181787	-0.137028	-0.267128	-0.517065	-0.190923	-0.305853	-0.363622	-0.226621	-0.299494	0.139841	0.0843927	0.0291256	-0.128706	-0.125959	-0.115901	-0.152218	-0.161198	-0.00799998	-0.202497	-0.0561287	-0.0283703	-0.159531	-0.101082	-0.112882	-0.133542	0.00919877	-0.194488	-0.205581	0.0217532	-0.129102	-0.208639	-0.105346	-0.179596	-0.761244	-0.111688	-0.277147	-0.303657	-0.258319	-0.0877673	-0.255848	-0.338715	-0.151448	0.161105	0.113783	0.0897528	-0.283413	-0.336966	-0.110844	-0.0649959	-0.00596331	0.0649779	-0.217844	-0.168722	0.0273016	-0.288487	-0.333588	-0.106686	-0.0539399	-0.0433693	-0.0513687	0.0287886	-0.0109644	-0.0516976	-0.0879917	-0.149081	-0.0388192	-0.131751	-0.138557	-0.124363	0.0893161	-0.0466762	0.0194676	-0.0232729	0.189144	0.141227	0.113833	0.0778645	0.137122	-0.168435	-0.0753116	-0.208762	-0.00543893	0.101337	-0.158962	0.119228	0.00730231	0.14202	-0.0746323	0.0814628	0.100152	-0.189421	-0.196456	-0.264755	0.104494	-0.161569	-0.015768	-0.0504246	-0.115509	-0.118096	0.181546	-0.0298357	0.0162839	-0.0603658	-0.0948257	-0.0546942	-0.143872	-0.030118	-0.160046	0.083593	0.263853	0.0283166	-0.0963789	0.0195917	-0.124191	0.0770841	-0.00436225	-0.0517065	0.0677409	-0.290034	-0.0596543	-0.0351792	-0.0565958	-0.0760167	0.000136137	0.0769243	-0.0192726	0.07636	-0.0618094	0.0605278	-0.0273874	0.076464	-0.07509	-0.290034	-0.326237	-0.206754	-0.199045	-0.0469611	-0.0923887	0.00535064	0	-0.0582253	-0.06712	-0.150642	-0.361571	-0.0692724	-0.00950296	-0.255419	-0.0912449	0.0752184	-0.0911872	-0.0992942	-0.428518	-0.0182643	-0.192646	-0.155538	-0.108558	-0.0595407	-0.259252	-0.0398708	-0.281808	-0.304522	-0.0995492	-0.11523	-0.0882965	-0.0220199	-0.0923641	-0.13569	-0.219747	-0.120467	0.218248	0.223547	0.00629126	-0.156242	0.0165163	-0.199484	-0.155387	-0.0319241	-0.237612	-0.128775	-0.034062	-0.209224	-0.287044	-0.157299	-0.255863	-0.289547	-0.104702	-0.397796	-0.436847	-0.34194	-0.262512	-0.153363	0.0200811	-0.241811	-0.146934	0.000791505	-0.251201	-0.18361	-0.0401084	-0.230772	-0.207534	-0.0320489	-0.397921	-0.433343	-0.341443	-0.167906	-0.126622	-0.166653	-0.30449	-0.141354	0.0822452	-0.2308	-0.171961	0.000664051	-0.0664423	-0.212027	-0.143681	-0.16153	-0.148673	-0.0580879	-0.0820892	0.0217193	0.0236499	-0.115961	-0.172683	-0.11165	-0.0627763	-0.0607734	-0.0249906	-0.0878197	-0.195297	-0.0935148	-0.291053	-0.290262	-0.291648	-0.115915	-0.20065	-0.150461	0.144178	0.161887	0.134446	-0.0652836	0.00103093	0.00779707	-0.0156241	-0.0819912	-0.0521028	0.155316	0.0360337	-0.00587872	-0.00414367	0.0854403	0.16132	-0.241432	-0.148074	-0.0318218	-0.190742	-0.146125	-0.200768	-0.125132	-0.14775	-0.144744	-0.0382276	-0.0834245	-0.0627847	-0.269169	-0.316449	-0.309442	-0.209619	-0.268896	-0.305719	-0.147737	-0.209196	-0.200138	-0.0225401	-0.0479005	-0.0401459	-0.038978	-0.108896	-0.0930899	-0.0013353	-0.0107084	-0.0118718	0.0440845	0.160835	0.157889	-0.0767228	-0.0902407	-0.128356	0.00329719	-0.181971	-0.135812	-0.126702	-0.176906	-0.0854014	-0.100895	-0.127901	-0.110517	-0.0420725	-0.221833	-0.174593	-0.21622	-0.286999	-0.22547	-0.485838	-0.364548	-0.228014	-0.324811	-0.375239	-0.251912	0.11091	0.137255	0.163607	-0.0761771	-0.0605042	-0.160383	-0.0655263	-0.0786072	-0.16788	-0.196707	-0.132295	-0.0922047	-0.128955	-0.103545	-0.11046	-0.101439	-0.155991	-0.206285	-0.278246	-0.209645	-0.181953	-0.463914	-0.330476	-0.298181	-0.282985	-0.566446	-0.270531	0.0969524	0.210386	0.127879	-0.147008	-0.156726	-0.21296	-0.151333	-0.177459	-0.0741449	-0.0562407	-0.184524	-0.0358225	-0.0805965	-0.243342	-0.0040057	-0.121707	-0.218275	-0.153627	-0.243439	-0.368258	-0.198362	-0.441407	-0.316588	-0.185933	-0.264067	-0.481741	-0.274152	0.176494	0.114147	-0.00732923	-0.064392	0.0165472	0.022755	-0.098996	-0.100159	0.0239727	-0.24279	-0.177398	-0.0429636	-0.224749	-0.287803	-0.192896	-0.161956	-0.192457	-0.141539	-0.175692	-0.211271	-0.235243	-0.356832	-0.155611	-0.207779	-0.29618	-0.129453	-0.287743	0.230932	0.166961	0.143771	-0.155602	-0.0504331	-0.107312	-0.177961	-0.165451	-0.0206719	-0.276512	-0.262864	-0.155812	-0.249548	-0.261588	-0.251976	-0.174376	-0.116012	-0.269222	-0.162096	-0.128764	-0.289465	-0.300138	-0.116706	-0.228759	-0.243996	-0.148679	-0.296241	0.0555023	0.0741565	0.0278779	0.203199	-0.10683	-0.0230123	-0.0286576	-0.0569056	0.0158755	-0.199212	-0.261681	-0.0393574	-0.22876	-0.178312	-0.16122	-0.273759	-0.0792435	-0.184454	-0.36025	-0.122775	-0.202246	-0.307904	-0.145936	-0.233148	-0.283993	-0.257891	-0.303832	-0.339311	-0.214229	-0.176176	-0.271614	-0.304266	-0.12412	0.078206	0.160188	0.128383	-0.262295	-0.288527	-0.0965065	-0.0826874	0.00745025	0.0235067	-0.193531	-0.134978	-0.0221033	-0.268312	-0.284725	-0.0876877	0.029089	-0.075797	0.0147805	0.0148604	-0.00859029	0.0085802	-0.0973337	-0.186173	-0.0981516	-0.113008	-0.0854895	-0.0786518	0.0404593	0.0201079	0.018721	0.02761	0.215271	0.245401	0.142259	0.16965	0.134502	-0.217691	-0.0864172	-0.18868	-0.0534044	-0.193057	-0.327571	0.189919	0.0387758	0.196815	-0.166869	0.0442525	0.0566214	-0.161652	-0.250088	-0.250507	-0.130473	0.192115	0.138602	0.0107995	-0.0269892	-0.180969	-0.112005	0.131586	0.0803136	0.0280768	-0.0704107	-0.165737	-0.13127	0.00776079	-0.159982	0.0257978	0.0899728	-0.0466606	-0.16366	0.0159839	-0.113367	0.0798496	-0.00802681	-0.0217205	0.0576839	-0.187815	-0.012624	0.0254415	-0.0133707	-0.0759524	0.000136137	0.0769123	-0.0192414	0.076368	-0.0618192	0.0605021	-0.0273632	0.0764896	-0.0750839	-0.187815	-0.307555	-0.257412	-0.200336	-0.0430089	-0.0942562	-0.00735519	0	-0.0839799	-0.116813	-0.128715	-0.14037	-0.0478715	0.113503	-0.241547	-0.111367	-0.0111225	-0.0884896	-0.136419	-8.37383e-05	-0.0871677	-0.163354	-0.167436	-0.237436	-0.110527	-0.252959	-0.057497	-0.206794	-0.183277	-0.165675	-0.104743	-0.107184	-0.0769257	-0.250669	-0.135147	-0.224827	-0.140315	0.218248	0.231272	-0.0321429	-0.132048	0.0102497
ATRIP	-0.518388	-0.133859	-0.134058	-0.352706	-0.239782	-0.20673	-0.25982	-0.278932	-0.206732	-0.322528	-0.257926	-0.196211	-0.290729	-0.30229	-0.151611	-0.376637	-0.2083	-0.1442	-0.316025	-0.290188	-0.232787	-0.278068	-0.255478	-0.191594	-0.294458	-0.234567	-0.17284	-0.290773	-0.328168	-0.240252	-0.160196	-0.110688	-0.128397	-0.369405	-0.231555	-0.151961	-0.365338	-0.23389	-0.191589	-0.213517	-0.275318	-0.256541	-0.328158	-0.232404	-0.192923	-0.0232067	-0.067393	-0.0163641	0.0516064	-0.0371126	0.0406426	-0.0826978	-0.0311082	-0.0570985	-0.084829	-0.177629	-0.014763	0.122504	0.109661	0.118236	0.115333	0.121353	0.1442	-0.196584	0.0727117	-0.00374608	0.0620195	-0.153597	-0.142896	0.0292626	-0.0250914	-0.0406363	-0.0855864	0.0539569	0.113589	-0.146537	0.122106	0.121513	0.147085	-0.117157	-0.123315	-0.124369	-0.0630877	-0.289271	-0.127326	-0.100108	-0.182213	-0.207741	-0.191863	-0.109465	-0.14131	-0.119495	-0.117833	0.225399	-0.00509978	0.0244719	-0.306638	-0.307927	-0.268527	-0.239366	-0.278519	-0.223725	-0.168539	-0.241895	-0.170686	-0.0211144	-0.0565171	-0.0483895	-0.0950813	-0.162731	-0.128274	-0.0118291	0.00158776	-0.00346858	0.123888	-0.0810574	-0.105401	-0.068402	-0.0368235	0.0154407	-0.100062	0.00117704	0.077443	-0.201537	0.0190723	0.0562863	-0.184261	-0.0658148	0.0262469	-0.0748021	-0.104698	-0.0453525	-0.149133	-0.0735635	-0.0771876	-0.145504	-0.124892	-0.169865	-0.277728	-0.212185	-0.227243	0.102103	-0.0742897	-0.0712001	-0.101126	0.00334092	-0.0298355	-0.11136	0.0330288	0.0640352	-0.208153	-0.0306278	0.0221226	-0.199681	-0.0649064	-0.00756654	-0.0531756	-0.0822301	-0.0446513	-0.142809	-0.0889925	-0.15768	-0.272014	-0.128569	-0.190299	-0.707952	-0.213226	-0.236861	0.158903	0.0437602	-0.0234816	-0.125232	-0.0375419	0.0359117	-0.114697	-0.0465746	-0.0614463	-0.144884	-0.0636289	-0.0630413	-0.167493	-0.0855044	-0.101594	-0.142763	-0.174128	-0.143224	-0.134893	-0.246322	-0.206682	-0.243254	-0.159304	-0.562329	-0.57052	-0.45948	-0.354134	-0.0773221	-0.278306	-0.287242	0.0423054	0.189	-0.0271255	0.0109913	0.150756	0.0190541	-0.0521375	-0.0379384	-0.0541277	-0.0927158	-0.10501	-0.0489387	-0.072375	-0.142248	0.00818003	-0.0785896	-0.222534	-0.0293498	-0.0869607	-0.182096	-0.0565133	-0.119389	-0.221226	-0.204737	0.0170035	-0.0907376	-0.0826444	-0.110958	-0.0239824	-0.0416025	0.0235104	-0.0225596	0.0663047	-0.112478	-0.0497544	-0.0244624	-0.0841724	-0.117498	-0.0880845	0.0662883	-0.0780932	-0.0381387	-0.140835	-0.209201	-0.0793849	-0.120516	-0.126966	-0.0858691	-0.149421	-0.221196	-0.218989	-0.167212	-0.17049	-0.193733	0.0976343	-0.0161423	-0.0920494	0.000464365	-0.205423	-0.0617728	0.114026	-0.163081	-0.0678349	0.0664635	-0.092526	-0.139878	0.056355	-0.104711	-0.108817	-0.0630126	-0.108856	-0.000851516	-0.104063	-0.253101	0.0642877	-0.0411408	-0.100657	-0.111528	-0.0945949	-0.266266	-0.148296	-0.18531	-0.28211	-0.0915973	0.176647	0.0230037	-0.110386	-0.204171	-0.286703	-0.0522252	0.0780993	-0.0214472	0.0330391	-0.339912	-0.227666	-0.0528639	-0.209412	-0.294293	-0.0631746	-0.184118	-0.0707045	0.0988324	-0.0886748	0.0345425	0.0441069	-0.0088651	-0.139811	-0.159938	-0.237141	-0.157032	-0.0107716	0.334418	0.262128	0.27161	-0.0661109	0.0767216	-0.165288	0.0832207	-0.0367152	-0.00979515	0.123702	0.0540561	0.127722	-0.115721	0.216442	-0.117378	0.207402	0.193526	0.103618	-0.00406114	0.167723	-0.057595	-0.232548	-0.359179	-0.120185	0.000915127	0.0776707	0.028499	-0.119529	-0.120795	-0.0132278	0.0286106	0.0459681	-0.0201058	-0.0597046	-0.206582	-0.0943346	0.0780662	0.173433	0.0593832	0.165283	0.182544	0.188436	0	-0.0253657	0.066688	0.154798	0.161914	0.0432198	-0.00335638	-0.27971	0.061483	0.057357	0.0850576	0.0393731	0.170944	0.0115478	-0.00362091	-0.0237102	-0.0154992	-0.00281677	0.027406	0.0024201	-0.0238879	-0.279709	-0.308223	-0.201365	-0.0893465	-0.0143543	-0.0556756	-0.00225713	0	-0.0936135	0.080158	0.0531139	-0.20756	-0.14948	0.164689	-0.280009	-0.196903	-0.194804	-0.111499	-0.170748	0.0677478	0.165193	-0.079182	-0.248496	-0.14778	-0.12665	-0.196731	-0.123214	-0.296393	-0.0859863	-0.295417	-0.105134	-0.263606	-0.164665	-0.083588	-0.0618899	-0.201655	-0.114298	-0.159907	-0.144063	-0.0661734	-0.0670159	-0.0143005	-0.569456	-0.154781	-0.102219	-0.250229	-0.161249	-0.0798089	-0.341315	-0.262857	-0.255896	-0.322921	-0.242187	-0.151179	-0.394206	-0.362688	-0.299377	-0.251149	-0.161779	0.00306942	-0.269514	-0.115824	-0.00782527	-0.293317	-0.197741	-0.0601341	-0.279672	-0.205238	-0.0505632	-0.389981	-0.365319	-0.297316	-0.110468	-0.222773	-0.162579	-0.310881	-0.0725915	-0.00836549	-0.154518	-0.134533	-0.0746623	-0.127997	-0.192989	-0.29265	-0.0502155	-0.188595	-0.0897075	-0.106415	-0.109798	-0.146066	-0.115123	-0.0802563	-0.0801538	-0.0631348	-0.098502	-0.0296044	-0.0859086	-0.196722	-0.0817593	-0.0940599	-0.114802	-0.161002	0.104728	-0.0732973	-0.159415	0.034523	0.0117828	-0.0588123	-0.201872	-0.00599813	0.131766	-0.101134	-0.176843	-0.269512	0.0601656	-0.168363	-0.254372	0.0232734	-0.0175203	-0.0939186	-0.180416	0.0240596	0.250614	-0.352003	-0.130171	-0.21836	-0.279456	-0.0867937	-0.130939	-0.0192444	-0.267905	-0.177782	-0.0719079	-0.200417	-0.198358	0.164396	-0.0910386	-0.0241921	-0.301133	-0.332079	-0.338877	-0.105808	-0.253603	-0.276422	-0.0716999	-0.182016	-0.185416	-0.023687	-0.0378846	-0.053224	-0.0464593	-0.0876376	-0.0830018	9.28656e-05	0.00394128	0.00992977	-0.056897	0.0305352	-0.0826181	0.0256304	-0.00600199	0.0281094	-0.0298594	0.0516227	0.0945809	-0.0180176	-0.0673974	0.0393515	-0.0626994	-0.0733353	-0.00645309	-0.0184488	-0.0381177	-0.0229627	-0.0211054	-0.0925398	-0.129279	-0.113095	-0.10661	-0.0377593	-0.167542	-0.122825	-0.125846	-0.00818801	-0.00663243	-0.083526	-0.0155548	-0.0201395	-0.00519744	-0.0537035	0.0191224	0.0763429	-0.0726888	0.00645408	0.0703903	-0.0848395	-0.0233832	0.0717306	0.090044	-0.0168819	-0.0458967	-0.167712	-0.0331778	-0.115868	-0.458986	-0.136895	-0.149329	-0.507714	-0.242113	-0.197116	-0.032639	0.0484402	-0.056691	0.0282693	-0.0352851	0.0157799	-0.0425895	-0.0291966	0.0755443	-0.0515026	-0.0958138	-0.04483	-0.0677719	-0.109117	-0.0501917	-0.00173677	-0.158708	-0.0670116	-0.190231	-0.176435	-0.051969	-0.184562	-0.2468	-0.167926	-0.699345	-0.277946	-0.211363	0.0551612	-0.0284926	-0.147636	-0.0264559	0.0551084	0.0690083	-0.0307301	0.00164943	0.123688	-0.163475	-0.0260907	0.0218021	-0.217511	-0.0155966	-0.00603609	-0.0555776	-0.042274	-0.0899657	-0.0860561	-0.0466558	-0.101551	-0.212575	-0.102895	-0.19236	-0.584173	-0.114411	-0.284013	0.127612	-0.025705	-0.0481079	-0.102013	-0.0718819	0.133316	-0.0567594	-0.0200502	0.0190625	-0.235065	-0.0177798	-0.101178	-0.184336	-0.0245266	-0.0251121	0.100554	0.00848935	-0.118401	-0.0742631	-0.0845433	-0.1526	-0.528516	-0.0839081	-0.224384	-0.363622	-0.123755	-0.305138	0.0880824	0.0212038	-0.129753	-0.238818	0.0335063	0.0415391	-0.0712854	-0.152533	0.0705105	-0.128838	-0.112964	0.0857964	-0.120834	-0.0621316	-0.0240457	-0.0303624	-0.0331584	-0.00785327	0.0293509	0.0226531	-0.0634292	-0.152105	0.0125008	-0.144591	-0.116763	0.0240277	-0.244958	-0.255713	-0.270158	0.0205098	-0.263315	-0.327821	-0.172426	0.192015	0.0459978	0.000576008	-0.319993	-0.321928	-0.151704	-0.0454522	-0.0234638	0.139426	-0.28947	-0.156838	-0.0703373	-0.330199	-0.314838	-0.145923	-0.0881361	0.0158166	-0.161943	-0.0321393	0.0735196	-0.164871	-0.0717036	-0.233138	0.0165044	-0.163461	-0.101103	-0.151381	0.238606	0.0404181	0.0781265	-0.202024	0.152927	0.0189839	0.0882795	-0.107216	0.0163469	-0.132445	-0.239442	-0.267766	-0.15992	-0.0409859	-0.0979003	0.14092	-0.0471632	0.10993	0.00299582	0.169471	-0.110311	-0.248502	-0.268263	-0.122245	0.125373	-0.331611	-0.137359	0.0805557	-0.0440564	-0.104538	0.191608	-0.13873	-0.089529	0.103081	-0.124798	-0.127483	-0.10058	0.00261423	-0.105542	0.153121	0.23228	0.107271	-0.088364	-0.139678	-0.106665	0.0636477	-0.0821562	-0.0394433	0.0521422	-0.297453	-0.0406101	-0.00831101	-0.028564	-0.0665685	-0.0313892	0.0123357	-0.0323622	-0.0488908	0.00126014	-0.0291139	0.0108385	-0.0199332	0.0135499	-0.297453	-0.344411	-0.274065	-0.195646	-0.0461852	-0.0891605	0.00543189	0	-0.0911491	-0.0290298	-0.0918091	-0.343062	-0.0415863	-0.071073	-0.338769	-0.0981562	0.0349274	-0.0464823	-0.176058	-0.222772	-0.0418784	-0.189766	-0.131802	-0.100789	-0.123008	-0.119896	-0.100299	-0.220355	-0.21503	-0.126624	-0.24833	-0.117448	-0.0640807	-0.231104	-0.144438	-0.127018	-0.191074	0.211528	0.101478	-0.030508	-0.13684	0.100439	-0.399765	-0.213127	-0.139656	-0.25512	-0.170673	-0.0860258	-0.294504	-0.177531	-0.215165	-0.294309	-0.199877	-0.126386	-0.394206	-0.362688	-0.303581	-0.251954	-0.202567	-0.0764127	-0.275884	-0.136517	-0.0187803	-0.30345	-0.213806	-0.0640933	-0.292571	-0.21769	-0.056249	-0.389981	-0.365319	-0.297332	-0.081943	-0.197671	-0.096971	-0.30449	-0.143532	0.00893909	-0.262401	-0.142077	-0.044893	-0.17195	-0.242005	-0.238286	-0.177515	-0.167148	-0.122532	-0.102269	-0.141163	-0.144754	-0.0548782	-0.116564	-0.0688916	0.0107065	-0.166938	-0.0467295	0.0643812	-0.14239	-0.0835453	-0.291053	-0.290262	-0.291648	-0.133376	-0.204336	-0.231748	0.119215	0.142117	0.0447027	-0.0821944	-0.0125311	0.0372055	0.0627968	-0.095147	-0.147658	0.120032	0.0639058	-0.11288	-0.0237787	0.0671988	0.239249	-0.245134	-0.196042	-0.21308	-0.141553	-0.252226	-0.231628	-0.0609663	-0.192281	-0.198506	0.119447	-0.0770726	-0.0349508	-0.261485	-0.321209	-0.332821	-0.184509	-0.216008	-0.252232	-0.129033	-0.203743	-0.179569	-0.0192649	-0.0475131	-0.0381354	-0.0342752	-0.107354	-0.090556	-0.003391	-0.0112146	-0.0121423	0.109762	0.0281393	-0.0723924	-0.0965657	-0.0306115	-0.00433188	-0.119493	-0.0225736	0.0458172	-0.124173	-0.0206965	0.0419042	-0.0807375	0.0511781	0.0564221	-0.132855	-0.181367	-0.01399	-0.320486	-0.171727	-0.0727504	-0.485838	-0.285216	-0.0795559	-0.308843	-0.209558	-0.183747	0.113121	-0.0333773	-0.0501345	-0.110347	0.030674	-0.0435411	-0.139087	-0.0269464	0.0371328	-0.112017	-0.00110004	0.0148246	-0.130001	0.0625626	0.0117354	-0.10615	-0.160776	-0.0531095	-0.277365	-0.240069	-0.172055	-0.463914	-0.318105	-0.205015	-0.264472	-0.339267	-0.217775	0.0997447	0.0349026	0.00508329	-0.149397	-0.0413704	0.0216798	-0.179841	-0.0684886	0.0491571	-0.0151191	-0.102462	-0.0284287	-0.0560726	-0.0979235	-0.0277366	-0.136703	-0.191474	-0.074001	-0.327628	-0.273923	-0.113433	-0.441407	-0.32759	-0.199366	-0.252575	-0.481741	-0.300257	0.00248566	0.0682627	-0.195905	0.0644504	0.0753386	0.142943	-0.0442285	-0.113729	0.108583	-0.0592818	-0.218091	-0.0141021	-0.125187	-0.238522	-0.0575603	-0.137916	-0.232134	-0.123005	-0.185926	-0.182991	-0.0996899	-0.356832	-0.145341	-0.245101	-0.25477	-0.205197	-0.22057	-0.0112116	0.132936	-0.0234166	0.0391112	-0.0504323	0.156086	0.00392036	-0.0366527	0.0162664	-0.0210848	-0.207755	-0.0148391	-0.0619828	-0.216168	-0.0974134	-0.102008	-0.132267	-0.117612	-0.146323	-0.10284	-0.160303	-0.300138	-0.191461	-0.300222	-0.243996	-0.291231	-0.266672	-0.162023	0.0904221	-0.128728	0.0928464	0.0191229	0.0473311	0.107753	-0.0720796	0.105466	0.029348	-0.215108	-0.00504087	-0.14468	-0.216804	-0.00703548	-0.231967	-0.11596	-0.0175676	-0.368804	-0.15013	-0.0592072	-0.467087	-0.0719526	-0.11077	-0.283993	-0.136411	-0.245752	-0.247478	-0.278257	-0.100899	-0.300853	-0.274587	-0.120041	-0.00919712	0.0519227	-0.0145242	-0.326399	-0.240604	-0.132769	-0.0219443	-0.0547369	0.0832602	-0.305014	-0.165497	-0.0883962	-0.333353	-0.233592	-0.131857	-0.132234	0.0100637	-0.091993	-0.101962	0.015412	-0.0737344	-0.0775674	-0.243024	-0.0784858	-0.152028	-0.0262889	-0.106338	0.147835	0.0845322	0.117277	-0.0174058	0.142711	0.0787795	0.0834063	-0.0424156	0.0411803	-0.15823	-0.246747	-0.279308	-0.250355	-0.231902	-0.158697	0.0519092	-0.122585	0.0924885	-0.0728607	0.0321807	-0.104693	-0.209041	-0.235901	-0.124355	-0.0147403	0.186281	0.201126	-0.0933087	-0.199254	-0.0668378	-0.0699892	0.113143	-0.00762245	-0.0731788	-0.22468	-0.139496	-0.176962	0.0703256	-0.105486	-0.112156	-0.0283414	-0.0131091	-0.16366	-0.159186	-0.111584	0.128181	-0.0395525	-0.0503077	0.0310965	-0.120131	0.00849791	0.039538	0.0286707	-0.0665048	-0.0313892	0.0123231	-0.0323443	-0.0488764	0.00128979	-0.0291116	0.0108163	-0.0199226	0.0135274	-0.120131	-0.319416	-0.236708	-0.180181	-0.0429325	-0.0922052	-0.00746515	0	-0.0611139	-0.210611	-0.0940591	-0.0644709	-0.0490914	0.111238	-0.286066	-0.117251	-0.016267	-0.0221096	-0.196407	-0.157026	0.039449	-0.175403	-0.142999	-0.341163	-0.187889	-0.135326	-0.090295	-0.196195	-0.268479	-0.158197	-0.25381	-0.153934	-0.0376548	-0.292912	-0.135816	-0.133647	-0.178984	0.211528	0.106679	-0.0590159	-0.157314	0.182856
IGF1R	-0.545931	-0.398536	-0.294579	-0.10408	-0.276102	-0.234129	-0.188492	-0.377409	-0.133013	-0.146372	-0.39329	-0.239058	-0.0741859	-0.286693	-0.247594	-0.222375	-0.338288	-0.223642	-0.0485874	-0.248355	-0.21614	-0.213088	-0.283077	-0.143281	-0.0863076	-0.315516	-0.159943	-0.0742866	-0.310157	-0.222351	-0.202336	-0.191527	-0.175437	-0.129735	-0.227158	-0.231124	-0.111068	-0.291803	-0.269907	-0.182077	-0.378488	-0.192553	-0.122617	-0.291023	-0.233306	-0.0126093	-0.0531748	0.00358687	-0.189205	-0.194503	-0.149277	-0.103668	-0.0278305	0.0184389	-0.214802	-0.10342	-0.10293	0.124028	0.104714	0.0117779	0.113863	0.111773	-0.0137721	-0.107454	0.00740075	0.0307173	5.78923e-05	-0.0990209	-0.0160665	-0.0764481	-0.0545238	-0.173889	-0.133782	-0.0204641	-0.211929	-0.168086	-0.0225069	-0.045209	0.165713	0.00964466	0.00582291	-0.224305	-0.199355	-0.307469	-0.28161	-0.21669	-0.271638	-0.274937	-0.259501	-0.299969	-0.189624	-0.162679	-0.162788	-0.139351	0.0637377	0.0947537	-0.356805	-0.342717	-0.305508	-0.327582	-0.330164	-0.354011	-0.190437	-0.254654	-0.215607	-0.0298294	-0.0546623	-0.0503681	-0.0962724	-0.159028	-0.145007	-0.0116271	-0.00189077	-0.00721345	-0.0500018	-0.109243	-0.131433	0.0642031	0.0898751	0.0131456	-0.0919119	0.0864858	0.0437413	-0.0832392	0.0751041	0.179427	-0.0273751	-0.0949589	0.0628165	-0.0485271	-0.0440253	-0.0308752	-0.0269755	-0.205371	-0.0327194	-0.197388	-0.209087	-0.00398139	-0.114692	-0.260365	-0.137322	0.00706482	-0.112348	-0.0907334	0.0183466	0.113451	0.01588	-0.0602881	0.102512	0.0571608	-0.175373	0.0572244	0.189981	-0.0995076	-0.0513594	0.0746109	0.00315747	-0.0690137	-0.032057	-0.0870056	-0.208443	-0.0641176	-0.182729	-0.235257	-0.16133	-0.707952	-0.271241	-0.270388	-0.0337773	0.0278798	-0.158723	0.0207727	0.0609146	0.128083	-0.0607638	-2.60966e-05	0.201449	-0.0369586	-0.174452	0.108209	0.0155924	-0.145112	-0.0966606	-0.0758293	-0.170571	0.0354875	-0.0635147	-0.287901	-0.141561	-0.197148	-0.255678	-0.562329	-0.58267	-0.459172	-0.354134	-0.0397076	-0.275325	-0.348304	0.0501399	0.0475129	-0.0205414	0.100615	-0.0529452	0.0516244	-0.106036	-0.0734134	0.00627856	-0.0900238	0.0588963	-0.0296282	-0.152305	0.0764179	-0.0618881	-0.134889	-0.144176	-0.095499	-0.234891	-0.146961	-0.0262984	-0.781776	-0.188949	-0.190168	0.098704	-0.11644	-0.272455	-0.147034	-0.054761	-0.0803457	-0.0365165	0.0475912	0.0403423	-0.172387	-0.058072	-0.0807603	-0.0786004	0.029022	-0.0812285	-0.10578	0.0373052	0.053298	-0.264401	-0.135111	0.047002	-0.31429	-0.102282	-0.126891	-0.727041	-0.158256	-0.2041	-0.0339026	-0.21789	-0.288653	0.105011	0.00897916	-0.0384141	-0.0607974	-0.0835939	-0.153505	0.0194312	-0.00855013	-0.0684099	-0.052711	-0.0126238	-0.0356391	-0.0774991	-0.0442387	0.0437603	-0.18957	-0.114644	-0.00903901	-0.170857	-0.178531	0.0517416	-0.0348467	-0.0282384	-0.166586	-0.142692	-0.109376	-0.42607	-0.162953	-0.308159	-0.0280004	0.0660795	-0.0864162	0.0995008	-0.180025	-0.32432	-0.0196544	-0.144501	0.163553	-0.166585	-0.111728	-0.280068	-0.111891	-0.185045	-0.312941	-0.023938	-0.0208281	-0.188421	0.252304	-0.00276081	-0.148251	0.222729	-0.224323	0.0205063	-0.295551	-0.0327012	-0.277336	0.136433	0.139812	0.22881	0.132716	0.253061	0.0571165	0.0303284	0.0368077	-0.234547	-0.174031	0.081319	0.0096187	0.0765449	-0.16409	0.0910797	-0.268897	0.268367	0.197044	0.109909	-0.254178	-0.209462	0.0829378	-0.00665481	-0.0137708	-0.26139	-0.128207	0.141728	0.14759	0.0500067	0.0188764	-0.0942124	-0.117064	0.152917	0.132046	0.0371939	-0.0754632	-0.168851	-0.115916	-0.0360398	-0.120733	0.22893	0.184275	0.241533	0	0.0381516	-0.157394	0.159817	-0.0756282	-0.0805991	0.132884	-0.325457	-0.0923884	-0.122418	-0.113266	-0.0951643	-0.0482928	0.00771584	-0.114707	0.0296819	-0.139672	0.0288626	-0.102605	0.0339007	-0.124301	-0.325457	-0.305753	-0.323429	-0.0898622	-0.0138137	-0.03872	-0.00229804	0	-0.255484	0.0158512	0.0315639	-0.365509	-0.295526	0.233577	-0.283375	-0.173361	-0.282402	-0.26881	-0.238028	0.0179919	0.160899	-0.0598562	-0.295402	-0.400527	-0.20246	-0.258119	-0.171423	-0.0649578	-0.186074	-0.37539	-0.128459	-0.23819	-0.220696	-0.190733	-0.278291	-0.144214	-0.152485	-0.159907	-0.144063	-0.0508643	-0.121452	-0.189051	-0.526668	-0.351382	-0.176214	-0.132578	-0.37631	-0.176595	-0.137642	-0.291764	-0.174137	-0.146916	-0.34001	-0.155749	-0.409026	-0.483005	-0.440376	-0.217161	-0.333892	-0.194309	-0.184236	-0.262022	-0.189534	-0.193179	-0.245774	-0.0685767	-0.194052	-0.292681	-0.10022	-0.406651	-0.483907	-0.413746	-0.139819	-0.105577	-0.102394	-0.25875	-0.389968	-0.197055	-0.0799748	-0.405155	-0.149135	-0.0468648	-0.232754	-0.204622	-0.136514	-0.255809	-0.184801	-0.113061	-0.0893598	-0.140714	-0.106421	-0.0673296	-0.0306402	-0.0918076	-0.155067	-0.179497	-0.160896	-0.18363	-0.101024	0.0028847	0.0254179	-0.0436453	0.110652	0.0702996	-0.0590134	-0.105016	-0.176022	0.070317	-0.102537	-0.10991	-0.00482414	-0.0152304	-0.000456404	-0.118753	0.0760483	0.0979064	-0.0968842	-0.141595	-0.240761	0.0188427	-0.0958884	-0.0829577	0.0895162	-0.328628	-0.223977	-0.194111	-0.257264	-0.0813767	-0.12937	-0.151885	-0.0366655	-0.167245	-0.041114	-0.10575	-0.0241128	-0.0836056	0.0718465	-0.0200013	-0.339026	-0.247726	-0.269743	-0.120946	-0.292254	-0.344489	-0.108114	-0.185009	-0.19564	-0.0236868	-0.0484631	-0.0545636	-0.0473206	-0.0893647	-0.0976986	-4.82788e-05	0.00328598	0.00831884	0.201047	0.319309	-0.0547502	-0.194386	-0.346583	-0.0143048	-0.214688	-0.254839	0.102443	-0.169438	-0.311815	0.0401684	-0.179875	-0.370526	0.0332859	-0.152777	-0.308476	0.0788021	-0.280337	-0.248513	0.00995868	-0.311843	-0.258123	-0.0394634	-0.217607	-0.193094	-0.192127	0.236301	0.312381	-0.0414835	-0.201306	-0.325843	-0.0448669	-0.279848	-0.310412	0.0110981	-0.225584	-0.29367	0.0440769	-0.171904	-0.370001	0.0855713	-0.26265	-0.294599	0.0411617	-0.360802	-0.278339	0.063906	-0.624733	-0.329225	-0.103313	-0.507714	-0.253169	-0.254707	0.253757	0.214263	-0.0501096	-0.221324	-0.300355	0.0950523	-0.304085	-0.185456	0.077136	-0.229314	-0.24314	0.0523956	-0.193932	-0.224873	0.0876533	-0.16953	-0.193779	0.0521788	-0.203472	-0.227285	-0.0719657	-0.1427	-0.246158	-0.129123	-0.699345	-0.171627	-0.235775	0.101146	0.0513835	-0.0569701	-0.0765009	0.0162219	0.146379	-0.117281	-0.143408	0.110297	-0.103503	-0.057667	-0.0398623	-0.13448	-0.0865814	-0.21449	-0.156218	-0.138712	-0.198015	-0.166029	-0.249635	-0.141793	-0.210135	-0.112666	-0.173702	-0.584173	-0.246649	-0.275105	0.107488	0.153468	0.12816	-0.169864	-0.115118	0.0447685	-0.11745	-0.148527	-0.0653396	-0.135981	-0.0690726	-0.217639	-0.171257	-0.212134	-0.24672	-0.0965459	-0.0744682	-0.194331	-0.3652	-0.163012	-0.199025	-0.528516	-0.226373	-0.164143	-0.363622	-0.291973	-0.334785	0.149961	0.0275288	0.00461452	-0.117851	-0.0166613	-0.00641253	-0.16253	-0.0479414	0.0699755	-0.110498	-0.0637045	0.0692945	-0.176232	-0.147168	-0.10793	-0.107661	0.0415777	-0.0369276	-0.130448	-0.163296	-0.127546	-0.275094	-0.142326	-0.146656	-0.761244	-0.169962	-0.167573	-0.361859	0.0709048	-0.0880915	-0.197161	-0.347562	-0.144591	0.194141	0.250573	-0.0368348	-0.204341	-0.329035	-0.12207	-0.217446	0.223333	0.107427	-0.134011	-0.404981	-0.132572	-0.207729	-0.331739	-0.112255	0.146515	-0.201887	-0.0844272	0.177559	-0.190675	-0.1679	-0.280334	-0.030415	-0.0227495	0.0592806	-0.212205	-0.118437	0.0851101	-0.197268	0.148412	0.0147844	0.26849	0.031843	0.321205	0.139417	0.130033	-0.219746	-0.0215179	0.0201576	0.0412213	0.19109	-0.0481791	0.246499	2.50922e-05	0.0406114	-0.237581	-0.176525	0.134438	0.108848	-0.0403198	-0.29408	0.0488572	-0.0233774	0.0460031	0.014637	-0.159892	-0.364216	0.160252	-0.0222003	0.0826056	0.0644015	-0.255086	-0.312914	-0.181962	-0.112006	-0.185972	0.197041	0.363968	0.0865155	-0.0963789	-0.124759	-0.0496323	0.192428	-0.0462582	-0.170142	0.0444934	-0.233889	-0.176776	-0.0891985	-0.10377	-0.143472	-0.040738	0.026428	-0.132403	0.0458692	-0.114283	0.0285397	-0.139551	0.0582449	-0.110872	-0.233888	-0.277016	-0.396602	-0.204585	-0.0469931	-0.0958334	0.00521537	0	-0.194273	-0.0481349	-0.0322	-0.33961	-0.217026	-0.128932	-0.181852	-0.0234901	-0.0901487	-0.205578	-0.301107	-0.138547	0.0112383	-0.269507	-0.186404	-0.181661	-0.18606	-0.215636	-0.422099	-0.241112	-0.182411	-0.10252	-0.23483	-0.194936	-0.276806	-0.224021	-0.248575	-0.0900176	-0.237705	0.211528	0.00462644	-0.0897643	-0.0950304	-0.112107	-0.0893492	-0.351313	-0.190709	-0.0947424	-0.372313	-0.176126	-0.0650034	-0.32634	-0.0991129	-0.0900763	-0.311733	-0.141847	-0.409026	-0.483005	-0.44129	-0.231465	-0.320046	-0.214376	-0.203864	-0.271028	-0.189	-0.192704	-0.259622	-0.0534232	-0.188588	-0.299676	-0.10041	-0.406651	-0.483907	-0.413776	-0.0537816	-0.109072	-0.131396	-0.244995	-0.425871	-0.201081	-0.055423	-0.398175	-0.144515	0.0974185	-0.322377	-0.117814	0.000659914	-0.320452	-0.151063	-0.105288	-0.0775586	-0.142828	-0.069452	-0.100169	-0.0300927	-0.0592022	-0.114822	-0.240296	-0.250758	-0.204714	-0.141739	-0.291053	-0.290262	-0.291648	0.0212691	-0.0712176	-0.0895468	0.22276	0.242306	0.242098	-0.223919	-0.0792703	-0.142903	0.0254971	-0.106109	-0.132351	0.108377	-0.0439951	-0.00152478	-0.0647712	0.0388839	0.14108	-0.181908	0.0917057	-0.0789405	-0.219514	-0.083084	-0.174657	0.00912594	-0.0962027	-0.0334537	-0.326733	0.014221	-0.11983	-0.300439	-0.260668	-0.294903	-0.224061	-0.291073	-0.333306	-0.155731	-0.216853	-0.207011	-0.0225782	-0.049226	-0.0404147	-0.0403063	-0.110436	-0.0951987	-0.00102554	-0.00983489	-0.015167	0.0508326	0.223673	-0.050117	-0.0547899	-0.184977	-0.0391472	-0.102362	-0.226781	0.0319194	-0.134955	-0.205004	0.0904841	-0.0950669	-0.183691	0.130165	-0.0977247	-0.199772	0.0328738	-0.128805	-0.299206	0.00915236	-0.485838	-0.442268	-0.0464781	-0.308843	-0.427024	-0.0534936	0.0681318	0.171624	0.00123472	-0.0585695	-0.139473	-0.119232	-0.113201	-0.24074	-0.0672382	-0.148401	-0.141177	0.0235951	-0.0743323	-0.154913	0.0683105	-0.0774681	-0.159502	-0.0332752	-0.172466	-0.272297	-0.0495915	-0.463914	-0.408502	-0.0407112	-0.282985	-0.566446	-0.114087	0.125119	0.241818	-0.09888	-0.16492	-0.192152	-0.0255149	-0.0987742	-0.239265	0.165063	-0.101989	-0.143175	0.171745	-0.0824952	-0.222397	0.188431	0.025145	-0.272974	0.0742646	-0.192412	-0.484272	-0.0627604	-0.441407	-0.60794	-0.146069	-0.264067	-0.481741	-0.204191	0.274394	-0.0238932	-0.0200024	-0.174232	0.0738109	0.143512	-0.298028	0.0686649	0.0469333	-0.283937	-0.107646	-0.133437	-0.232265	-0.14942	-0.220353	-0.207888	-0.179707	-0.26231	-0.205417	-0.196077	-0.179188	-0.356832	-0.185729	-0.202924	-0.25477	-0.137024	-0.283557	0.232968	-0.0159839	0.208138	-0.189212	0.0928451	0.00206835	-0.229445	0.0331015	-0.123399	-0.261035	-0.141125	-0.240228	-0.25291	-0.115447	-0.299007	-0.161284	-0.08446	-0.262826	-0.189612	-0.0499884	-0.269146	-0.300138	-0.149735	-0.281246	-0.207538	-0.174735	-0.318679	0.115085	-0.0624797	-0.0613164	0.21499	-0.0160418	0.0731002	-0.0267676	0.0924902	0.181907	-0.214256	0.00418151	0.0577369	-0.305504	-0.0923073	-0.0489366	-0.303088	-0.262762	-0.0381281	-0.371766	-0.308248	-0.145977	-0.320533	-0.240971	-0.114054	-0.292891	-0.266061	-0.205907	-0.400639	0.0449434	-0.173843	-0.19981	-0.324973	-0.135481	0.186474	0.0728985	0.00937404	-0.160397	-0.315133	-0.0975019	-0.268575	0.204335	0.0839898	-0.071297	-0.382514	-0.138161	-0.170253	-0.309711	-0.0917191	0.207297	-0.176387	-0.00541587	0.182508	-0.215328	-0.080281	-0.332056	-0.0662382	-0.0558644	0.0699977	-0.219496	-0.11482	-0.00749453	-0.126645	0.0849088	0.210638	0.225215	0.105225	0.341304	0.244102	0.156401	-0.324123	-0.245614	0.119332	0.00718307	0.0375164	-0.288893	0.296207	0.0625352	0.127701	-0.37233	-0.298505	0.148857	0.162447	0.0139702	-0.323291	0.00313741	0.345504	0.29562	0.172102	-0.0149415	-0.201855	0.0246056	0.0892188	0.180153	0.175016	-0.151944	-0.282618	-0.171923	-0.107852	-0.18591	0.071895	0.194182	0.212703	-0.16366	-0.114323	-0.0242032	0.160346	-0.0263782	-0.196963	0.0988956	-0.293561	-0.0995451	0.00401908	-0.033362	-0.143364	-0.040738	0.0264337	-0.132387	0.0458831	-0.114286	0.0285141	-0.139552	0.0521789	-0.110857	-0.293561	-0.306911	-0.339156	-0.208069	-0.0425964	-0.0943499	-0.00831535	0	-0.22573	-0.149671	-0.0814177	-0.116875	-0.240348	-0.0185474	-0.304374	-0.0478358	-0.149196	-0.191311	-0.321156	-0.069633	-0.0631965	-0.25963	-0.198626	-0.350813	-0.307378	-0.240627	-0.430738	-0.191192	-0.275599	-0.104452	-0.281197	-0.235097	-0.229342	-0.289909	-0.27842	-0.151561	-0.264047	0.211528	-0.00240286	-0.10843	-0.1435	-0.189511
KRTAP4-8	-0.501913	-0.11441	-0.0395084	-0.310914	-0.27614	-0.230332	-0.259769	-0.325952	-0.139793	-0.301025	-0.32622	-0.147225	-0.3023	-0.245628	-0.220695	-0.366923	-0.20022	-0.0817721	-0.317254	-0.292941	-0.234272	-0.264936	-0.339925	-0.133609	-0.294236	-0.29711	-0.115851	-0.302355	-0.269949	-0.219089	-0.105657	-0.213523	-0.0685119	-0.365408	-0.269274	-0.262073	-0.314841	-0.275579	-0.23139	-0.234696	-0.319851	-0.176146	-0.278913	-0.249646	-0.222986	0.107945	0.0744107	0.104318	0.140572	0.175571	0.129677	-0.0826978	-0.0580891	-0.0132648	-0.084829	0.140042	0.139306	0.108217	0.127152	0.0963775	0.189707	0.156827	0.162713	-0.0687683	0.0345579	-0.112755	-0.0490867	-0.181934	-0.0270115	-0.0620257	0.103133	-0.0919424	0.00630025	0.0375335	-0.0489705	-0.059452	0.0841087	-0.0334529	0.0252917	-0.113377	-0.00491195	-0.130965	-0.11412	-0.226118	-0.113727	-0.117581	-0.236977	-0.16069	-0.294395	-0.18203	-0.157279	-0.256386	-0.0597706	0.0677536	-0.0298189	0.0306281	-0.318899	-0.322019	-0.31164	-0.217061	-0.257077	-0.210087	-0.172259	-0.252296	-0.169221	-0.0203381	-0.0546611	-0.0466519	-0.095024	-0.155547	-0.117785	-0.0103126	0.000829457	-0.00421269	0.127438	-0.122693	0.047351	-0.128403	0.121645	-0.0950621	-0.157355	0.104858	-0.105897	-0.226762	0.00525669	-0.0104849	-0.118103	-0.0576975	-0.0193074	-0.0700942	-0.0773793	-0.0897283	-0.126046	-0.123029	-0.0969346	-0.138705	-0.161236	-0.180481	-0.171341	-0.220434	-0.23994	0.192278	-0.0653969	0.025796	-0.185275	0.105433	-0.0944685	-0.231756	0.0786538	-0.120139	-0.222915	-0.052873	-0.0020948	-0.151821	-0.086707	-0.0323973	-0.0605174	-0.116126	-0.0910423	-0.196902	-0.126393	-0.161553	-0.233282	-0.238208	-0.152985	-0.707952	-0.254521	-0.236296	0.15155	-0.0311439	0.0436077	-0.145215	0.033725	-0.0909335	-0.122092	-0.00353773	-0.0330647	-0.164405	-0.0294262	-0.0355286	-0.138834	-0.117821	0.0232228	-0.200152	-0.108044	-0.215621	-0.278637	-0.141752	-0.210124	-0.227418	-0.202392	-0.562329	-0.57052	-0.459172	-0.354134	0.0664519	-0.245197	-0.159953	0.0319841	-0.0871277	0.211578	-0.107492	-0.0153296	0.176279	-0.145606	-0.0488606	0.0243173	-0.142074	0.0138925	-0.110461	-0.154125	-0.00702307	-0.144599	-0.0633107	0.0314451	-0.221659	-0.174733	-0.0669614	-0.169415	-0.150702	-0.100081	-0.25051	0.165808	-0.0609151	0.0755157	-0.116655	-0.120735	0.137498	-0.141779	-0.0142513	0.0260839	-0.176635	-0.0613953	-0.106935	-0.196924	-0.0296233	-0.108153	-0.0942707	-0.0228874	-0.15007	-0.127257	0.0199083	-0.191877	-0.225617	-0.0358562	-0.193412	-0.278265	-0.123796	-0.253393	0.0265019	-0.219553	-0.131102	-0.0340615	0.0134425	0.0872263	-0.11404	-0.0574211	0.0904509	-0.070803	-0.0204447	0.0619023	-0.135474	-0.0416314	-0.0304533	-0.0610634	-0.0344002	-0.101836	-0.190209	-0.0824343	-0.173423	-0.249039	-0.126581	-0.230835	-0.0365754	-0.118219	-0.351762	-0.102531	-0.174011	-0.125404	-0.181173	-0.307289	-0.0926084	0.223816	0.034948	0.107774	-0.199472	-0.310019	-0.0554005	0.0853365	0.0504052	-0.0084437	-0.286687	-0.271832	-0.104832	-0.219786	-0.311402	-0.047589	-0.229572	-0.158697	0.12527	-0.0753063	-0.0796353	0.0958301	-0.0605665	-0.0661256	-0.214053	-0.19079	-0.190198	0.0577302	0.340038	0.283763	0.0642363	-0.070587	0.0341411	-0.0318758	0.195823	-0.094254	-0.155396	0.222972	0.0301326	0.184145	-0.157154	0.163189	-0.238628	0.364712	0.107044	0.136363	-0.0631335	0.129406	-0.0293968	-0.22392	-0.332847	-0.23523	-0.0601185	0.0685553	0.0813046	0.0222592	-0.0442063	-0.0605712	0.00353555	0.0973324	0.0712816	0.0299563	-0.19468	-0.209305	0.169501	0.247875	0.174078	0.17008	0.17664	0.14868	0	0.0951455	0.121972	0.106078	0.182648	0.166631	-0.113401	-0.310812	0.171541	0.157532	0.218695	0.141112	0.18202	-0.0647766	-0.0769851	-0.0466391	-0.0858206	-0.0550053	-0.0927199	-0.0529172	-0.0784347	-0.310811	-0.338095	-0.243495	-0.0907473	-0.0143494	-0.0519714	-0.00225848	0	-0.227467	-0.0233881	-0.0217707	-0.307624	-0.214962	0.278356	-0.3592	-0.21172	-0.20165	-0.136277	-0.177547	-0.141717	0.0524824	-0.0160823	-0.318051	-0.30296	-0.222131	-0.229443	-0.227492	-0.200154	-0.0425628	-0.38767	-0.0559709	-0.239731	-0.178429	-0.080477	-0.197543	-0.216323	-0.222025	-0.159907	-0.144063	0.0147042	-0.0924488	0.0693263	-0.51475	-0.127071	-0.012483	-0.273162	-0.180568	-0.132286	-0.330503	-0.278301	-0.208679	-0.302093	-0.254379	-0.104534	-0.41345	-0.377934	-0.382682	-0.189111	-0.0235451	0.0403473	-0.237993	-0.151009	-0.129845	-0.27037	-0.24408	-0.150797	-0.270028	-0.183932	-0.089498	-0.402211	-0.377612	-0.35877	-0.0646253	-0.162738	-0.0329485	-0.333446	-0.114125	-0.0953666	-0.213793	-0.14923	-0.164969	-0.222541	-0.20524	-0.289954	-0.198142	-0.236109	-0.22496	0.00847435	0.023163	0.0329915	-0.000863551	0.0079654	0.0433991	-0.00678269	-0.155067	0.0165442	-0.0164955	0.0259812	0.124943	-0.0639942	-0.19602	-0.18205	-0.00399477	-0.185222	-0.146904	0.0313322	-0.0618156	-0.00927399	-0.120161	0.0132534	0.0749732	-0.0370423	-0.206606	-0.236034	0.00537393	-0.221062	-0.193233	0.0180667	-0.0237078	-0.0707163	-0.0854577	0.11698	0.160301	-0.261785	-0.188255	-0.152621	-0.187662	-0.213903	-0.0517616	-0.0916022	-0.15615	-0.0818633	-0.14181	-0.159678	-0.150675	0.106188	-0.0127506	-0.00331574	-0.316031	-0.293893	-0.298008	-0.102284	-0.219912	-0.244915	-0.0689751	-0.186061	-0.169233	-0.0231807	-0.0457614	-0.0512933	-0.0466724	-0.0885067	-0.0805844	0.001513	0.00429127	0.009607	0.241042	0.120596	0.245966	-0.262433	-0.104106	-0.181529	-0.215759	-0.144672	-0.239874	-0.246136	-0.14691	-0.262394	-0.289741	-0.115356	-0.266516	-0.162822	-0.146383	-0.224913	-0.146154	-0.128004	-0.313891	-0.204858	-0.127133	-0.274427	-0.158472	-0.166088	-0.288216	0.26275	0.189005	0.27201	-0.260708	-0.187611	-0.192342	-0.244226	-0.140584	-0.249619	-0.294176	-0.222054	-0.229318	-0.2428	-0.1757	-0.269663	-0.0869178	-0.137373	-0.250907	-0.16825	-0.175102	-0.274738	-0.624733	-0.205548	-0.257905	-0.507714	-0.296306	-0.353852	0.224691	0.0891699	0.255555	-0.21511	-0.108768	-0.274265	-0.300531	-0.1287	-0.265437	-0.202487	-0.165247	-0.27611	-0.193916	-0.166927	-0.206284	-0.121393	-0.0878268	-0.192108	-0.169441	-0.142869	-0.190922	-0.14749	-0.192689	-0.194465	-0.699345	-0.20025	-0.271147	0.105778	-0.0417458	-0.0145186	-0.078736	0.0830985	0.0940679	-0.171397	0.06018	0.0515381	-0.186226	0.03369	-0.0853148	-0.190986	-0.0749859	-0.184984	-0.0685795	-0.0420549	-0.168664	-0.116303	-0.054239	-0.2257	-0.209859	-0.0610669	-0.152368	-0.584173	-0.104786	-0.313148	0.200192	0.0399208	0.116626	-0.162578	-0.133412	-0.0399604	-0.125978	-0.0444905	-0.105689	-0.301698	-0.16313	-0.169445	-0.226846	-0.101739	-0.171331	-0.055537	-0.056401	-0.160045	-0.171523	-0.0800409	-0.183197	-0.528516	-0.116159	-0.179462	-0.363622	-0.182295	-0.304952	0.107405	0.071433	0.0420915	-0.113386	-0.117126	-0.0422796	-0.1164	-0.152165	-0.0375521	-0.170845	-0.159189	-0.118902	-0.163311	-0.205144	-0.172233	-0.133267	-0.089874	-0.0981227	-0.0994427	-0.0894308	-0.190283	-0.315983	-0.0266538	-0.191118	-0.0341303	-0.107901	-0.297035	-0.279191	-0.225689	0.0519768	-0.283416	-0.336285	-0.177443	0.30208	0.282346	0.076009	-0.316305	-0.335764	-0.150333	0.0856931	0.00344131	0.259461	-0.289698	-0.187907	-0.113203	-0.328844	-0.337549	-0.147461	-0.0969641	-0.0613482	-0.171267	-0.0669673	0.0191922	-0.210018	0.0031714	-0.186141	0.0153624	-0.26939	-0.131345	-0.247236	0.040216	-0.0508723	0.00706652	-0.0423306	0.110395	0.112054	0.181821	-0.0345703	0.0839938	-0.214293	-0.168248	-0.214141	-0.0714947	0.0610775	-0.107589	0.136913	-0.0213784	0.254534	-0.040254	0.156441	-0.0171432	-0.245241	-0.287149	-0.197763	0.155331	-0.299526	-0.199618	-0.0742453	-0.139534	-0.0487152	0.221773	-0.2511	-0.160843	-0.10137	-0.210441	-0.13623	0.0235926	0.0779811	0.0336999	0.100948	0.263669	-0.0398801	-0.0963789	0.0436766	0.034241	0.168172	0.134656	0.0609803	-0.166196	-0.260188	0.0814923	0.0716406	0.0534383	0.108015	0.109912	-0.0362957	-0.0764868	-0.041383	-0.0956743	-0.0471511	-0.0712376	-0.0214452	-0.0765495	-0.260188	-0.300044	-0.264354	-0.188138	-0.0464899	-0.0888272	0.0058316	0	-0.0876492	0.04398	-0.0885723	-0.319697	-0.0608128	-0.0563005	-0.231952	0.00158616	0.0753414	-0.0846784	-0.0885126	-0.210295	-0.02901	-0.201903	-0.0397829	-0.150237	-0.164905	-0.150479	-0.234493	-0.146869	-0.0733236	-0.040455	-0.131122	-0.0851804	-0.0223528	-0.0761868	-0.163851	-0.166981	-0.131819	0.218248	0.133092	-0.0167135	-0.073222	0.139319	-0.152544	-0.112907	-0.00208998	-0.299901	-0.169156	-0.155194	-0.341736	-0.234387	-0.221084	-0.268291	-0.258521	-0.0905398	-0.41345	-0.377934	-0.385365	-0.21294	-0.0846129	0.0101971	-0.250561	-0.16033	-0.13041	-0.27493	-0.252433	-0.154425	-0.276708	-0.203032	-0.0761772	-0.402211	-0.377612	-0.358814	-0.0687034	-0.191792	-0.0424226	-0.303893	-0.137777	-0.100196	-0.244687	-0.121799	-0.136714	-0.190051	-0.214015	-0.211113	-0.234177	-0.160919	-0.181582	0.0379393	0.0640818	0.0624085	0.025869	0.051525	0.0798381	0.0558541	-0.117286	0.0191349	0.190602	-0.022322	0.115548	-0.291053	-0.290262	-0.291648	-0.141501	-0.172564	-0.205562	0.0591739	0.0511195	0.076333	-0.0499582	0.013257	0.0647964	-0.0269175	-0.252185	-0.0964228	0.0721864	-0.0132317	-0.0450946	0.0326971	0.111502	0.219356	-0.22678	-0.209523	-0.0864315	-0.195897	-0.220668	-0.102548	-0.138878	-0.161871	-0.153437	0.0255171	-0.0763776	0.0102219	-0.264684	-0.284588	-0.284603	-0.193587	-0.223202	-0.265721	-0.139422	-0.229344	-0.180874	-0.019728	-0.0475192	-0.0385833	-0.0363834	-0.106295	-0.0908049	-0.00167228	-0.00968116	-0.0118459	0.258074	0.0797964	0.221196	-0.268715	-0.113288	-0.191165	-0.277919	-0.087065	-0.213158	-0.268104	-0.0831629	-0.208651	-0.307001	-0.0718624	-0.20873	-0.0578147	-0.112128	-0.172695	-0.22657	-0.190273	-0.185997	-0.485838	-0.156848	-0.189422	-0.308843	-0.285236	-0.274925	0.259179	0.045123	0.192523	-0.225777	-0.0687819	-0.191334	-0.202927	-0.0402458	-0.174844	-0.231145	-0.0815389	-0.20337	-0.275921	-0.106634	-0.21274	-0.0554697	-0.0685056	-0.228255	-0.245764	-0.203926	-0.128588	-0.463914	-0.268599	-0.228829	-0.264472	-0.566446	-0.292916	0.199591	0.0725856	0.227425	-0.21223	-0.0889533	-0.252298	-0.266145	-0.111233	-0.208194	-0.246666	-0.0615847	-0.230165	-0.190615	-0.0858792	-0.158137	-0.113726	-0.176801	-0.121934	-0.182664	-0.241306	-0.192017	-0.441407	-0.23613	-0.179273	-0.252575	-0.481741	-0.250786	0.333689	0.0523613	-0.0137598	-0.112352	0.132779	0.159691	-0.262788	0.00947315	0.029801	-0.303688	-0.242039	-0.115782	-0.323391	-0.294065	-0.261386	-0.125685	-0.233056	-0.20986	-0.183796	-0.217753	-0.236694	-0.191696	-0.209659	-0.227618	-0.25477	-0.106695	-0.297371	0.274041	0.255872	0.186787	-0.252306	-0.144156	-0.131375	-0.25845	-0.196548	-0.122348	-0.305689	-0.272399	-0.232567	-0.299367	-0.291121	-0.267069	-0.0740855	-0.148618	-0.203962	-0.184372	-0.22472	-0.238877	-0.300138	-0.244725	-0.238199	-0.243996	-0.18538	-0.305974	0.0969244	0.183673	0.112762	0.223432	-0.133435	-0.0701606	0.0588162	-0.182095	-0.0368084	-0.142965	-0.292043	-0.149341	-0.305967	-0.285593	-0.185994	-0.277687	-0.273098	-0.165821	-0.361038	-0.244673	-0.235781	-0.313531	-0.187004	-0.276576	-0.283993	-0.256067	-0.291999	-0.270737	-0.268961	0.00709881	-0.340769	-0.320777	-0.202559	0.295008	0.298025	0.16403	-0.345074	-0.267212	-0.131123	0.0912759	-0.044948	0.320689	-0.346822	-0.151581	-0.0992957	-0.342021	-0.259605	-0.108779	-0.137672	0.00578481	-0.117238	-0.153696	0.024921	-0.207055	0.017792	-0.20079	0.0437252	-0.290241	-0.123369	-0.283136	-0.0410294	0.0326769	-0.0165439	0.0820701	0.184311	0.180972	0.10776	0.182151	0.205896	-0.165581	-0.110838	-0.278698	-0.0686212	-0.201821	-0.149523	0.141509	0.135227	0.271397	-0.0412528	7.64694e-05	-0.0299053	-0.233398	-0.248287	-0.147303	-0.00123153	0.190176	0.0538431	-0.0718852	-0.0583692	-0.0151116	-0.0251119	0.0206806	-0.14506	-0.0939672	-0.158497	-0.10956	0.0324706	0.16387	0.0337995	-0.0585833	0.0746541	-0.0654413	-0.16366	0.0869133	0.0582884	0.172746	0.0985984	0.0715232	-0.167686	-0.155491	0.110425	0.118696	0.091439	0.108068	0.109912	-0.0363088	-0.0764695	-0.0413737	-0.0956416	-0.0471669	-0.071213	-0.0214345	-0.0765431	-0.155491	-0.28049	-0.265787	-0.186296	-0.0431158	-0.0933823	-0.00676523	0	-0.11323	-0.0842473	-0.0128544	-0.151472	-0.0525508	0.0784684	-0.215738	-0.017201	0.0345947	-0.0892765	-0.162808	-0.0444813	-0.0601153	-0.19546	-0.100704	-0.249975	-0.185375	-0.204813	-0.250294	-0.25447	-0.212388	-0.107497	-0.171477	-0.0940992	-0.102051	-0.187557	-0.160118	-0.159902	-0.113348	0.218248	0.141619	-0.0375094	-0.0811279	0.128819
ZKSCAN5	-0.530659	-0.139665	-0.192643	-0.163964	-0.138793	-0.118337	-0.125881	-0.270447	-0.102475	-0.117835	-0.192338	-0.098248	-0.100342	-0.17593	-0.0849377	-0.272182	-0.145857	-0.0772076	-0.115758	-0.160865	-0.0474708	-0.118251	-0.22687	-0.0774472	-0.114094	-0.172439	-0.0931092	-0.100383	-0.197788	-0.149382	-0.172684	-0.133071	-0.10998	-0.137426	-0.0822211	-0.133926	-0.156431	-0.111328	-0.127973	-0.151357	-0.261163	-0.13236	-0.155578	-0.161439	-0.144744	-0.139734	-0.115769	-0.0973519	-0.141176	-0.167842	-0.165382	-0.0952475	-0.0358403	0.0461905	-0.185789	-0.0388273	-0.00561287	0.144003	0.141149	0.0050431	0.129403	0.0957651	0.0476546	-0.147032	-0.0384816	-0.0279544	-0.0743603	-0.0381353	-0.0238987	-0.0497121	0.0328646	-0.0761213	-0.0605845	0.00968762	-0.0642782	-0.0756279	-0.0137614	-0.054016	0.13809	-0.0700399	0.0161674	-0.113558	-0.248539	-0.331359	-0.178518	-0.245451	-0.148083	-0.215257	-0.224418	-0.107866	-0.156574	-0.17223	-0.0649847	-0.131886	-0.181048	-0.0901676	-0.384527	-0.355271	-0.374397	-0.301592	-0.328274	-0.286523	-0.183745	-0.279942	-0.169951	-0.0298162	-0.0535983	-0.0499381	-0.0958422	-0.15646	-0.135324	-0.0118373	-0.0018145	-0.0044256	0.0681427	-0.191224	0.0898986	-0.0761614	0.150896	-0.0938092	-0.108053	0.102185	-0.118459	-0.139957	0.0763089	-0.00933911	-0.0183406	0.0463544	-0.105696	-0.150015	0.053638	-0.176799	-0.0843576	-0.108414	-0.238653	-0.140606	-0.150501	-0.292178	-0.259213	-0.211659	-0.295448	0.100343	-0.171462	0.0903704	-0.0930485	0.196879	-0.0743968	-0.0997817	0.090186	-0.106749	-0.110666	0.137989	-0.0238558	-0.0807062	0.0590056	-0.102978	-0.20763	0.00312184	-0.155928	-0.180925	-0.05204	-0.243657	-0.287449	-0.174431	-0.271864	-0.707952	-0.251699	-0.35269	0.127156	-0.121955	0.0684228	-0.12858	0.118539	-0.155124	-0.121999	0.0827574	-0.0815183	-0.0941416	-0.067342	-0.0512877	-0.0948409	0.00229582	-0.108729	-0.167868	-0.0150998	-0.101143	-0.162456	-0.0774842	-0.278333	-0.191511	-0.197186	-0.562329	-0.58267	-0.459172	-0.359712	-0.0408181	-0.218916	-0.196487	-0.0445496	0.124382	-0.00725483	0.0443777	0.0927599	-0.0254347	-0.0478234	0.0178743	-0.087819	-0.0702996	-0.056799	-0.00236167	-0.162406	-0.0764149	-0.0268241	-0.0754751	-0.229079	-0.108356	-0.2459	-0.240023	-0.0924925	-0.287984	-0.299718	-0.317228	0.13798	-0.0232815	-0.110487	-0.148295	-0.0702426	0.0324387	-0.0789418	-0.0297434	0.0156866	-0.182774	-0.0999614	-0.0531264	-0.0391845	-0.152583	-0.0208326	-0.213244	-0.119695	-0.0946347	-0.0624352	-0.186289	-0.135197	-0.252275	-0.24096	-0.14002	-0.727041	-0.307569	-0.32136	0.0182241	-0.217486	-0.285089	-0.0141717	0.175441	0.0440052	0.00693155	0.0580538	0.0518842	-0.0257844	0.0248807	0.0420083	-0.0654585	0.024217	-0.0196373	-0.137852	-0.139531	-0.0457694	-0.234301	-0.111422	-0.0862092	-0.123748	-0.163782	-0.169824	-0.179833	-0.190508	-0.296987	-0.155957	-0.256609	-0.3855	-0.156695	-0.273602	-0.00822222	0.112381	0.0247444	-0.00870577	-0.163722	-0.272895	-0.018366	-0.224307	-0.0106289	-0.184349	-0.16772	-0.129031	0.0231511	-0.168285	-0.273172	-0.0147555	0.0304891	-0.106953	0.295812	0.118377	-0.0199207	0.246635	-0.267421	-0.173341	-0.301156	0.0108686	-0.169806	0.139907	0.0972752	0.209262	0.161427	0.348318	0.0977263	0.0370767	0.0405495	-0.195605	0.0934268	0.078034	-0.0878609	0.0787837	0.01064	0.143085	-0.0781948	0.251479	0.0701444	0.170646	-0.148247	-0.113011	-0.0747004	-0.0985856	-0.145319	-0.134782	0.0980637	-0.0505617	-0.0362501	0.019048	-0.0303566	0.166645	0.0784726	0.00876908	-0.121759	0.0216977	-0.0930155	0.00791155	-0.1662	-0.0957421	-0.159398	0.290318	0.127322	0.174809	0	-0.116868	-0.159509	0.0864172	-0.110756	-0.13173	-0.0573071	-0.343042	-0.103174	-0.122418	-0.142012	-0.130344	-0.113603	0.207408	-0.160379	0.197935	-0.199031	0.19136	-0.20082	0.2064	-0.182813	-0.343042	-0.349337	-0.259428	-0.0907792	-0.0143527	-0.0504147	-0.00235252	0	-0.234842	-0.101898	-0.0753769	-0.271952	-0.179604	0.247405	-0.263224	-0.226998	-0.330471	-0.197967	-0.171016	-0.041649	-0.0765801	-0.0830834	-0.287214	-0.24878	-0.299639	-0.176229	-0.170914	-0.174063	-0.0944597	-0.332441	-0.11983	-0.218021	-0.248224	-0.170874	-0.290716	-0.176016	-0.226159	-0.159907	-0.144063	-0.0588954	-0.135787	0.118209	-0.555115	-0.232703	-0.161512	-0.1366	-0.148958	-0.0417914	-0.183422	-0.171467	-0.168662	-0.118544	-0.18121	-0.113479	-0.382896	-0.376896	-0.350661	-0.215452	-0.212947	-0.065493	-0.247573	-0.16262	-0.0712086	-0.27002	-0.244332	-0.10637	-0.259969	-0.278533	-0.0751368	-0.395291	-0.375921	-0.367786	-0.185873	-0.228572	-0.153661	-0.261647	-0.0974037	0.0268392	-0.091802	-0.165485	-0.0683506	-0.0366575	-0.166817	-0.209664	-0.152558	-0.164417	-0.0725754	-0.0879435	-0.152949	-0.171544	-0.210504	-0.222016	-0.225902	-0.0918076	-0.145727	-0.0777142	-0.190174	-0.122756	-0.0467464	-0.0125632	0.0525581	0.0283213	0.0974098	0.0988152	0.0208615	-0.0608137	-0.142125	0.0280407	-0.194858	-0.17641	-0.0151347	-0.0620262	0.0156603	-0.154634	0.0495285	0.0469403	-0.0580734	-0.0683359	-0.162584	-0.0288037	-0.166737	-0.144811	0.10618	-0.313486	-0.293468	-0.191968	-0.27432	-0.180788	-0.0514454	-0.101569	-0.0975244	-0.215406	-0.155152	-0.208449	-0.123964	-0.117668	-0.196185	-0.10029	-0.351718	-0.290222	-0.325062	-0.124791	-0.30687	-0.360417	-0.105554	-0.208974	-0.191453	-0.0237157	-0.0483372	-0.0544541	-0.051577	-0.0923572	-0.0899268	-3.6011e-05	0.0039741	0.00952237	0.0755157	0.247031	0.0122205	-0.157511	-0.261309	-0.0644572	-0.073747	-0.223165	-0.0672594	-0.08314	-0.223606	-0.0303831	-0.129049	-0.269162	-0.161161	-0.149389	-0.269832	-0.134163	-0.205305	-0.321031	-0.12032	-0.239564	-0.291756	-0.185357	-0.24165	-0.288059	-0.18989	0.133317	0.317998	0.0606835	-0.0821595	-0.328641	-0.0711563	-0.12694	-0.291059	-0.080018	-0.114791	-0.268398	-0.103971	-0.0754773	-0.289207	-0.131471	-0.201338	-0.331668	-0.173554	-0.293182	-0.331236	-0.131085	-0.624733	-0.378802	-0.203424	-0.507714	-0.380156	-0.268979	0.121451	0.237923	0.0625601	-0.159746	-0.305982	-0.0801304	-0.133231	-0.265433	-0.0632212	-0.125574	-0.259469	-0.012493	-0.113501	-0.224169	-0.0473408	-0.138203	-0.171077	-0.0933189	-0.204168	-0.170002	-0.118241	-0.300486	-0.21404	-0.145251	-0.699345	-0.275821	-0.251055	0.122622	0.0139976	-0.0304471	-0.137441	-0.0255706	0.145533	-0.102376	-0.0670493	0.164309	-0.0358421	-0.0445051	-0.0276638	-0.0364682	-0.06624	-0.202614	-0.0482492	-0.0980704	-0.225355	-0.186574	-0.175187	-0.164008	-0.209176	-0.255095	-0.197871	-0.584173	-0.302584	-0.292789	0.123365	0.182735	0.0745366	-0.151128	-0.252379	-0.00210677	-0.117337	-0.187558	-0.0429616	-0.0843368	-0.0771369	-0.127969	-0.0504693	-0.0926811	-0.213082	-0.0405329	-0.196731	-0.203747	-0.22312	-0.22519	-0.222452	-0.528516	-0.28007	-0.245159	-0.363622	-0.24594	-0.287432	0.121014	0.0823306	-0.00828857	-0.143388	-0.131945	-0.00655432	-0.079956	-0.0999974	0.0753674	-0.104029	-0.225357	0.0174745	-0.151121	-0.204734	-0.118899	-0.0556693	-0.132418	-0.157645	-0.136433	-0.150087	-0.171894	-0.206705	-0.189558	-0.223414	-0.0823368	-0.203338	-0.300149	-0.329326	-0.216601	-0.140444	-0.195169	-0.285103	-0.0916105	0.0729324	0.227996	-0.0574737	-0.228081	-0.266563	-0.119393	-0.112147	-0.0477779	-0.0353652	-0.154725	-0.162527	-0.0113879	-0.228559	-0.25348	-0.106068	0.0982426	0.0620288	-0.0127458	0.14002	0.0599211	-0.0237163	-0.290617	-0.281065	-0.159577	0.0451966	-0.0218326	-0.0111238	0.0806433	-0.0993742	0.151132	0.13725	0.285686	0.051317	0.311556	0.0768982	0.128751	-0.0259196	-0.0711039	-0.12652	0.0220013	0.117032	-0.0232255	0.220167	0.0650144	0.0313913	-0.167011	-0.0615447	0.0428202	-0.0536062	-0.0837539	-0.20948	0.1102	-0.19033	-0.0457456	0.0284616	-0.107215	-0.145949	0.161649	-0.0983075	0.0509034	0.0445239	-0.135709	-0.197964	-0.186044	-0.18008	-0.18967	0.198497	0.319004	0.115244	-0.0963789	-0.224414	-0.218381	0.120252	-0.193252	-0.0958221	-0.0454773	-0.327146	-0.0895553	-0.10633	-0.0948715	-0.117021	-0.223435	0.217841	-0.158815	0.230412	-0.207934	0.19735	-0.200072	0.174812	-0.179471	-0.327146	-0.314542	-0.358067	-0.207921	-0.0469044	-0.0941755	0.00521927	0	-0.207002	-0.0679115	0.0131438	-0.352786	-0.170605	0.128284	-0.316002	-0.176622	-0.202219	-0.192452	-0.165393	-0.215118	-0.0230287	-0.313968	-0.121852	-0.138155	-0.16116	-0.130585	-0.209462	-0.197664	-0.10731	-0.0516314	-0.22602	-0.138578	-0.0584367	-0.14897	-0.186848	-0.199813	-0.204918	0.218248	0.10968	-0.152436	-0.199685	0.105504	-0.157714	-0.254556	-0.121966	-0.141004	-0.16917	-0.0149173	-0.133055	-0.135223	-0.0963561	-0.131914	-0.162405	-0.109852	-0.382896	-0.376896	-0.354818	-0.22983	-0.242963	-0.114711	-0.25757	-0.18149	-0.0900116	-0.275882	-0.257061	-0.104654	-0.269164	-0.291853	-0.0813688	-0.395291	-0.375921	-0.367791	-0.224341	-0.205823	-0.170136	-0.24617	-0.167084	-0.0288913	-0.158803	-0.184239	-0.0215454	0.000300617	-0.211708	-0.112731	-0.0680331	-0.176218	-0.071203	-0.144629	-0.17571	-0.183922	-0.199018	-0.186841	-0.21938	-0.177115	-0.220021	-0.151431	-0.0209855	-0.0894832	0.0106331	-0.291053	-0.290262	-0.291648	-0.0573427	-0.107868	-0.129911	0.178307	0.139037	0.163636	-0.091914	-0.0984076	-0.116045	0.0312185	0.0510992	-0.0161403	0.150678	0.0346371	0.0329839	-0.0180353	-0.0481953	0.171845	-0.206947	-0.131671	-0.0807941	-0.175018	-0.194557	-0.204443	-0.0947087	-0.211881	-0.142834	-0.241921	-0.106897	-0.0945304	-0.30971	-0.287662	-0.322177	-0.227988	-0.288038	-0.324758	-0.158434	-0.227235	-0.196321	-0.0225785	-0.0476986	-0.0402882	-0.0398785	-0.107709	-0.0919887	-0.00135277	-0.00961674	-0.0118818	-0.0142565	0.191904	0.042446	-0.0312838	-0.228446	-0.0610093	-0.0284116	-0.228694	-0.0339099	-0.0527708	-0.166029	-0.0620028	-0.0382704	-0.176042	-0.058952	-0.0850401	-0.174646	-0.148257	-0.236657	-0.294534	-0.156024	-0.485838	-0.373439	-0.113527	-0.324811	-0.407422	-0.196164	0.0252596	0.191825	0.0170362	-0.0724942	-0.166258	-0.0757996	-0.0678852	-0.174374	-0.059956	-0.0390264	-0.161621	-0.107501	-0.0517494	-0.165638	-0.021478	-0.0411667	-0.178839	-0.0924461	-0.235868	-0.350802	-0.108597	-0.463914	-0.420502	-0.205441	-0.282985	-0.566446	-0.263734	0.0150413	0.156672	0.034659	-0.0407971	-0.162614	-0.0261956	-0.0401002	-0.17395	0.00487356	-0.0447233	-0.0806695	0.013279	-0.00158337	-0.12109	0.0898622	0.0507582	-0.286531	-0.0696399	-0.208968	-0.366467	-0.101094	-0.441407	-0.60794	-0.159783	-0.264067	-0.481741	-0.330159	0.133373	0.0176978	-0.0162676	-0.035587	0.109301	0.200884	-0.129311	-0.0529112	0.0587771	-0.216546	-0.0608582	-0.0112867	-0.21652	-0.185431	-0.171694	-0.135674	-0.247142	-0.199983	-0.223154	-0.201534	-0.22591	-0.356832	-0.189568	-0.223157	-0.25477	-0.112056	-0.31499	0.151381	0.044285	0.164053	-0.155204	-0.00869541	0.0433208	-0.155046	-0.172519	-0.074856	-0.164748	-0.0881655	-0.111526	-0.206316	-0.14636	-0.256989	-0.10606	-0.232777	-0.283319	-0.234566	-0.21385	-0.235108	-0.300138	-0.176633	-0.227534	-0.243996	-0.202779	-0.341141	-0.0921065	-0.0239193	-0.0106166	0.139253	0.140117	0.0240431	0.0934082	3.51316e-05	0.0890506	-0.0498068	-0.088393	-0.0472165	-0.215829	-0.174516	-0.078727	-0.308954	-0.266428	-0.152281	-0.379872	-0.219005	-0.155328	-0.331098	-0.205511	-0.213751	-0.283993	-0.0748085	-0.260926	-0.363909	-0.218753	-0.231725	-0.215362	-0.257751	-0.0905787	0.0500953	0.120864	0.0379242	-0.20662	-0.212107	-0.0887573	-0.16026	-0.0180958	-0.0132272	-0.112702	-0.1756	-0.000648896	-0.185507	-0.213809	-0.0894646	0.16332	-0.00357924	0.0766371	0.139254	0.00527391	0.0708922	-0.246641	-0.262688	-0.151218	0.0322037	-0.0619907	-0.0417049	0.0988226	-0.0385997	0.0309275	0.176198	0.241703	0.150985	0.352765	0.185563	0.239066	-0.169274	-0.10645	-0.0731013	0.0313208	-0.0834152	-0.182661	0.289874	0.179165	0.145951	-0.210837	-0.0806081	0.04491	-0.0152939	-0.0953594	-0.224472	-0.0241134	0.223065	0.213285	0.117715	0.0118985	-0.0957548	-0.0538531	0.0580862	0.062759	0.16817	-0.0912616	-0.160422	-0.170261	-0.155481	-0.189545	-0.000306402	0.164681	0.0814834	-0.16366	-0.211619	-0.190233	0.134958	-0.189926	-0.133026	-0.0650787	-0.248587	-0.0158711	-0.023559	-0.0104304	-0.116954	-0.223435	0.217861	-0.158837	0.230389	-0.207957	0.197342	-0.200082	0.17482	-0.179495	-0.248587	-0.320856	-0.301414	-0.197497	-0.0424971	-0.0915269	-0.00731267	0	-0.211065	-0.190231	-0.0140362	-0.235615	-0.187522	0.199053	-0.239705	-0.20804	-0.218448	-0.220705	-0.125595	-0.0372823	0.0352756	-0.298564	-0.15921	-0.374841	-0.231009	-0.180378	-0.192132	-0.225815	-0.25577	-0.199891	-0.244935	-0.138153	-0.18128	-0.224326	-0.23387	-0.191327	-0.237811	0.218248	0.144298	-0.140569	-0.203896	0.0892187
GOT2	-0.507795	-0.0649914	-0.0206231	-0.210125	-0.147138	-0.116405	-0.226246	-0.186373	-0.166997	-0.197501	-0.127677	-0.1686	-0.131961	-0.0882928	-0.110502	-0.236707	-0.0664648	-0.00121304	-0.178075	-0.120509	-0.114438	-0.253749	-0.203295	-0.166883	-0.225386	-0.104941	-0.082076	-0.131963	-0.109712	-0.117252	-0.155086	-0.0893961	-0.163694	-0.219754	-0.114945	-0.07119	-0.201501	-0.132273	-0.116998	-0.194539	-0.226512	-0.18881	-0.200163	-0.148795	-0.130236	0.0629011	0.0333989	0.050183	-0.0548442	-0.102274	-0.00240896	-0.0826978	0.0491582	-0.0224937	-0.185789	-0.112676	-0.0113096	0.0995829	0.0665171	0.0792296	0.145522	0.113667	0.0919805	-0.0921453	-0.138866	-0.069099	-0.0238281	0.0185346	-0.0496934	-0.197195	-0.11328	-0.0551525	-0.155905	0.0180849	-0.0694047	-0.116075	-0.0785316	-0.0613993	0.193422	-0.0333086	0.0547065	-0.179895	-0.113313	-0.341462	-0.0927653	-0.145234	-0.300077	-0.146739	-0.12908	-0.195354	-0.216916	-0.125012	-0.203323	-0.0857753	-0.142977	-0.0968064	-0.379844	-0.401885	-0.360802	-0.26315	-0.307403	-0.322161	-0.18798	-0.27515	-0.217541	-0.0271048	-0.0561542	-0.0531234	-0.0960337	-0.166277	-0.147198	-0.00822993	1.48016e-05	-0.00272768	0.154725	-0.11438	0.097126	-0.0237848	0.129491	-0.0874664	-0.166272	0.000160722	-0.0752997	-0.171815	-0.00263849	-0.161042	-0.106945	-0.0400813	-0.0808333	-0.127331	-0.139512	-0.105227	-0.165291	-0.24608	-0.191325	-0.117522	-0.201252	-0.179545	-0.143602	-0.339764	-0.231472	0.142256	-0.0723256	0.114178	-0.0814885	0.136878	-0.0834402	-0.201312	-0.0178431	-0.0924904	-0.188932	-0.071926	-0.116542	-0.186634	-0.0800965	-0.118788	-0.177256	-0.188019	-0.134392	-0.121619	-0.206236	-0.203921	-0.233282	-0.255002	-0.241182	-0.0768429	-0.265642	-0.207676	0.0183536	-0.0167215	0.0416755	-0.0714786	-0.0536387	-0.0947467	-0.0782012	-0.0616323	-0.113903	-0.134528	-0.0779976	-0.0593582	-0.104921	-0.0671067	-0.0934094	-0.0484076	-0.180153	-0.117833	-0.184388	-0.179634	-0.227992	-0.248482	-0.700731	-0.562329	-0.58267	-0.45948	-0.354134	-0.0306115	-0.141996	-0.198684	0.0105479	0.0344616	0.0675073	0.0465905	-0.0305942	0.117092	-0.0301736	0.0200411	0.0149684	-0.107791	-0.0834191	0.00380955	-0.092564	-0.163917	-0.0931804	-0.131913	-0.19993	-0.152435	-0.268967	-0.292856	-0.174489	-0.10294	-0.0788637	-0.26739	0.050628	-0.0193513	-0.0885579	-0.0454914	-0.0819372	0.146476	-0.0760471	-0.126329	0.0621412	-0.0461507	0.0100499	-0.0426856	-0.136416	-0.0406322	-0.0852227	-0.121305	-0.120368	-0.102935	-0.110263	-0.176831	-0.20624	-0.31025	-0.273422	-0.192635	-0.135444	-0.0941501	-0.317416	-0.072692	-0.0978126	-0.124381	-0.0499139	0.0345778	0.0547755	0.0463062	-0.0309746	0.0840008	0.0100276	-0.163081	0.0288625	-0.0186248	0.00638788	-0.0635255	-0.0326873	-0.140476	-0.0946058	-0.0109891	-0.0772309	-0.0810951	-0.0731487	-0.119387	-0.149551	-0.101743	-0.171285	-0.212697	-0.117089	-0.286123	-0.150596	-0.173297	-0.23856	-0.105202	0.0805051	0.0765629	-0.0991434	-0.193972	-0.230989	-0.0776238	-0.0511227	-0.114893	-0.0250194	-0.201514	-0.133856	0.0288462	-0.203146	-0.226651	-0.0749391	-0.093623	0.04273	0.0601566	-0.0744365	0.0709425	0.0546292	-0.151622	-0.299356	-0.176469	-0.104481	-0.0579487	0.00498325	0.261457	0.15269	0.21939	0.0843434	0.221929	-0.124945	-0.0525471	-0.220447	-0.0776104	-0.00387453	-0.0957424	0.0145816	-0.182779	0.100625	-0.176903	0.258216	0.177646	0.170486	-0.0455916	-0.0609793	-0.163897	-0.245909	-0.107631	-0.0359972	-0.124246	0.0534429	-0.0238063	-0.0720009	-0.0802402	-0.0713018	-0.106836	0.0498623	-0.0559318	-0.058273	-0.229761	-0.197289	0.0184823	0.0761393	0.0293441	0.232235	0.131159	0.174024	0	0.0690982	0.00119057	0.16813	0.0249994	0.10318	0.0264694	-0.306834	0.0990402	0.057357	0.062641	0.0873414	0.0684489	-0.0629552	-0.159575	-0.103197	-0.188341	-0.0762065	-0.155326	-0.0817154	-0.201165	-0.306835	-0.293841	-0.279433	-0.0912387	-0.014355	-0.0633349	-0.00220802	0	-0.235629	0.0435432	0.020821	-0.246808	-0.130652	0.2199	-0.273356	-0.112198	-0.29149	-0.195989	-0.295621	0.129745	0.0602611	0.080946	-0.212044	-0.242456	-0.166498	-0.248587	-0.336724	-0.239874	-0.205064	-0.376159	-0.0738013	-0.284212	-0.202535	-0.283276	-0.16509	-0.273875	-0.288687	-0.159907	-0.144063	-0.130016	-0.0600921	0.0911198	-0.500885	-0.0702919	-0.0527242	-0.110878	-0.0950883	-0.0794425	-0.204746	-0.122043	-0.173242	-0.201962	-0.169562	-0.147701	-0.372704	-0.402656	-0.233216	-0.20132	-0.105141	-0.0118004	-0.234067	-0.0975309	-0.00122598	-0.232526	-0.206929	-0.167502	-0.209166	-0.207918	-0.135719	-0.384297	-0.405088	-0.23466	-0.109917	-0.193109	-0.254286	-0.313061	-0.10242	0.00458497	-0.150547	-0.123838	-0.105881	-0.113969	-0.0931394	-0.209664	-0.13019	-0.139618	-0.109071	0.0537002	0.0574234	0.0658539	-0.123109	-0.121193	-0.0812322	0.00034251	-0.0691693	-0.0143402	-0.162539	-0.181838	-0.0817593	-0.0690988	-0.0432105	-0.0884173	0.0715932	0.00844358	-0.0270269	0.0401939	0.0853166	-0.0202874	-0.196488	-0.1333	0.00881835	-0.0887818	-0.147382	-0.22429	0.0414778	-0.0722118	-0.130706	0.0275533	0.0929893	-0.0243143	-0.165831	-0.0754764	0.154396	-0.318138	-0.266543	-0.238013	-0.206033	-0.153944	-0.222181	0.00456373	-0.0216583	-0.237789	-0.153759	-0.144908	-0.122721	-0.0672392	-0.176135	-0.0834883	-0.360907	-0.378435	-0.336482	-0.11308	-0.310691	-0.340221	-0.0747396	-0.199093	-0.193316	-0.0218218	-0.035252	-0.0502856	-0.0466011	-0.0860445	-0.0825393	0.000484649	0.0043843	0.00949479	0.195246	0.246791	0.117242	-0.13893	-0.248137	-0.0647287	-0.169595	-0.226925	-0.137304	-0.222998	-0.164719	-0.151297	-0.10441	-0.209505	-0.185294	-0.106092	-0.282834	-0.19548	-0.121754	-0.338058	-0.152731	-0.151558	-0.214739	-0.151788	-0.0528577	-0.228397	-0.195699	0.227517	0.22169	0.0921201	-0.19167	-0.297777	-0.132938	-0.108535	-0.245189	-0.128295	-0.255674	-0.17242	-0.104386	-0.153253	-0.179438	-0.166594	-0.127361	-0.217327	-0.109249	-0.186316	-0.203387	-0.190912	-0.624733	-0.181833	-0.228669	-0.507714	-0.255031	-0.272254	0.100081	0.129101	0.102111	-0.113158	-0.138793	-0.10881	-0.155118	-0.113423	-0.0673975	-0.159485	-0.0909653	-0.115815	-0.106568	-0.123343	-0.0863296	-0.17384	-0.189961	-0.134256	-0.0892403	-0.260248	-0.0593816	-0.268096	-0.342645	-0.157633	-0.699345	-0.314618	-0.229016	0.104703	0.154889	0.00447523	-0.0623602	-0.0619984	0.23082	-0.0542748	-0.153872	0.0357604	-0.268495	-0.160198	-0.131639	-0.149177	-0.179636	-0.206632	-0.120226	-0.250108	-0.211813	-0.159583	-0.243203	-0.244032	-0.311511	-0.309985	-0.258688	-0.584173	-0.239346	-0.271609	0.139073	0.159494	0.134772	-0.17384	-0.189834	-0.0400778	0.0173362	-0.16805	-0.148549	-0.34214	-0.0977072	-0.215676	-0.0805641	-0.156197	-0.214442	-0.057656	-0.223814	-0.177915	-0.231609	-0.242944	-0.247603	-0.528516	-0.281731	-0.252796	-0.363622	-0.277519	-0.295492	0.171425	0.108114	0.0387969	-0.196403	-0.177962	-0.010181	-0.104816	-0.0712749	0.0130423	-0.146709	-0.110428	-0.112093	-0.148864	-0.00383851	-0.144309	-0.0950244	-0.0761837	-0.222328	-0.20387	-0.139009	-0.141017	-0.119683	-0.0856588	-0.169312	-0.761244	-0.160897	-0.256904	-0.262821	-0.272054	-0.0201892	-0.232679	-0.234558	-0.191619	0.236297	0.193184	0.0379641	-0.237906	-0.238196	-0.146487	-0.0624816	-0.176513	0.124275	-0.122177	-0.0980985	-0.0411036	-0.240209	-0.243454	-0.145084	-0.012395	0.11423	-0.0532056	-0.021631	0.115728	-0.117704	-0.149784	-0.300574	0.0719345	-0.0896032	0.0717331	-0.211586	0.129696	-0.0846607	0.0335479	-0.0147807	0.308547	0.0869578	0.181463	0.0468525	0.0787006	-0.0589388	-0.117179	-0.168636	-0.11284	0.0778545	-0.0211628	0.205502	-0.0384579	0.00468809	-0.0544597	-0.0388749	-0.15237	-0.101419	-0.10226	-0.0816057	0.154905	-0.268375	-0.075462	0.0752864	-0.0532513	-0.0542651	0.201396	-0.140669	-0.0769119	0.0982561	-0.165176	-0.135885	-0.0773943	-0.0712684	-0.102907	0.215702	0.323689	0.0354657	-0.0963789	0.0229435	-0.108565	0.0866238	-0.0386446	0.0638319	0.0100331	-0.284318	0.0152618	0.0404127	0.0197797	0.0453728	-0.101978	-0.0530128	-0.164342	-0.0912673	-0.174655	-0.0655984	-0.133119	-0.0878539	-0.190814	-0.284318	-0.332843	-0.338324	-0.203927	-0.0469263	-0.0889572	0.0056652	0	-0.147569	-0.0873164	-0.102406	-0.375969	-0.224156	-0.0172527	-0.317453	-0.105121	-0.0923887	-0.224055	-0.203979	-0.170973	-0.0431123	-0.315328	-0.163035	-0.276365	-0.16119	-0.158189	-0.252112	-0.285976	-0.025867	-0.157388	-0.18455	-0.252469	-0.193512	-0.158702	-0.207984	-0.249186	-0.238226	0.211528	0.100554	-0.0839229	-0.118895	0.140483	-0.106941	-0.0833059	-0.0363852	-0.166271	-0.106215	-0.0757981	-0.181766	-0.10669	-0.150475	-0.176444	-0.125027	-0.13006	-0.372704	-0.402656	-0.238886	-0.219448	-0.158208	-0.0480025	-0.247528	-0.118744	0.0213003	-0.233424	-0.22209	-0.180663	-0.204856	-0.228944	-0.120371	-0.384297	-0.405088	-0.23462	-0.109471	-0.188697	-0.247462	-0.305991	-0.152518	0.012492	-0.163695	-0.0770216	-0.0701689	-0.0470726	-0.13545	-0.122896	-0.0760594	-0.14745	-0.0903128	0.0416202	0.0314867	0.0557082	-0.0657312	-0.123586	-0.128448	-0.0478875	-0.0413401	0.0248483	0.0208059	-0.1414	-0.0646072	-0.291053	-0.29094	-0.291648	-0.00662168	-0.139349	-0.136733	0.128161	0.204831	0.161042	-0.107357	-0.118324	-0.0225011	0.0249987	-0.153856	-0.022533	0.0951167	0.141668	-0.0393848	-0.0436249	0.0270722	0.153157	-0.143798	-0.188691	-0.148797	-0.0380377	-0.100523	-0.219113	-0.0882996	-0.172938	-0.135289	-0.0587792	-0.160052	-0.125501	-0.275999	-0.332127	-0.331466	-0.222074	-0.294465	-0.310188	-0.148462	-0.252341	-0.188287	-0.019699	-0.0477745	-0.0383329	-0.0361228	-0.107614	-0.0903622	-0.00446694	-0.00964281	-0.0119117	0.164083	0.205552	0.127714	-0.238522	-0.20414	-0.166287	-0.140674	-0.170449	-0.082659	-0.0925429	-0.119638	-0.0575358	-0.159648	-0.140877	-0.123897	-0.191498	-0.282524	-0.18893	-0.315735	-0.324987	-0.171649	-0.523804	-0.318743	-0.138233	-0.308843	-0.367947	-0.122805	0.190426	0.149656	0.158544	-0.170382	-0.197939	-0.172615	-0.197765	-0.181109	-0.130158	-0.16364	-0.0608342	-0.158407	-0.154969	-0.0710177	-0.183328	-0.206778	-0.232012	-0.22684	-0.298512	-0.370344	-0.150957	-0.463914	-0.406907	-0.281175	-0.264472	-0.566446	-0.195366	0.214449	0.15402	0.127641	-0.212847	-0.125104	-0.121099	-0.222382	-0.133873	-0.106357	-0.147585	-0.0706816	-0.0990464	-0.104401	-0.173591	-0.0558389	-0.194252	-0.264695	-0.0595361	-0.391045	-0.373436	-0.0441392	-0.441407	-0.387649	-0.159905	-0.252575	-0.481741	-0.242738	0.0798429	0.088314	-0.0207293	-0.0563754	0.0862266	0.195906	-0.164541	0.0316136	-0.000245971	-0.148094	-0.152238	-0.0824953	-0.188752	-0.313244	-0.185265	-0.202682	-0.258323	-0.250869	-0.208833	-0.280963	-0.26753	-0.356832	-0.312814	-0.21567	-0.29618	-0.192842	-0.275881	0.0503251	0.107002	0.254923	-0.000972373	0.0143082	-0.0613858	-0.11721	-0.0948486	-0.147932	-0.104591	-0.204973	-0.209999	-0.124981	-0.256392	-0.238343	-0.118216	-0.253376	-0.264602	-0.215614	-0.249559	-0.25589	-0.300138	-0.269879	-0.296568	-0.243996	-0.336661	-0.291449	-0.175751	-0.0668522	0.0813298	0.129076	0.0202909	0.0316354	0.067379	-0.0425649	-0.0379241	0.0550782	-0.042034	-0.124762	-0.137521	-0.112129	-0.134456	-0.305155	-0.142406	-0.20058	-0.409707	-0.242629	-0.204956	-0.467087	-0.166709	-0.139882	-0.283993	-0.188175	-0.283912	-0.309779	-0.292919	-0.125389	-0.232047	-0.230244	-0.150908	-0.0222297	0.0569541	0.129159	-0.238537	-0.196298	-0.121838	-0.0635065	-0.210957	0.117105	-0.167497	-0.107276	-0.0634013	-0.22292	-0.189099	-0.117766	0.0740662	0.0965797	0.0256606	0.0568065	0.181537	-0.0741816	-0.144043	-0.326662	-0.0508164	-0.0959573	0.0470864	-0.161129	0.014871	-0.0638354	-0.023592	0.182	0.266915	0.172788	0.217561	0.092448	0.161781	-0.0991684	-0.163897	-0.166488	-0.207114	-0.0225442	-0.0701433	0.168295	-0.0450116	0.0813292	-0.136415	-0.0849043	-0.105632	-0.0720577	-0.119232	-0.121499	-0.0413162	0.205439	0.210139	-0.0154802	-0.0884196	-0.205743	-0.127344	0.0977438	-0.000631102	-0.0962127	-0.209238	-0.343707	-0.0501907	-0.0256373	-0.102791	-0.0329216	0.0746662	0.0271235	-0.16366	0.0270999	-0.104776	0.101738	-0.0541591	0.0451011	0.00520369	-0.1454	0.0552501	0.103681	0.0800143	0.0454297	-0.101978	-0.053026	-0.164336	-0.0912547	-0.174677	-0.0655954	-0.133145	-0.0878285	-0.190808	-0.1454	-0.309376	-0.300971	-0.197143	-0.0431041	-0.0942564	-0.00730975	0	-0.206029	-0.247637	-0.120413	-0.10163	-0.23967	0.11404	-0.323028	-0.0571486	-0.0962179	-0.182795	-0.201746	-0.122416	-0.135873	-0.316313	-0.188616	-0.391457	-0.174059	-0.178625	-0.286605	-0.221253	-0.274496	-0.234352	-0.219006	-0.26825	-0.130773	-0.251893	-0.212613	-0.259834	-0.266722	0.211528	0.119424	-0.102482	-0.110262	0.179051
ELP4	-0.485907	-0.140222	0.00797551	-0.226039	-0.270517	-0.174168	-0.217271	-0.358235	-0.187919	-0.222514	-0.302057	-0.158231	-0.157026	-0.217312	-0.214822	-0.245535	-0.168915	-0.00522937	-0.180581	-0.315763	-0.150431	-0.219283	-0.349795	-0.189501	-0.186421	-0.285984	-0.145469	-0.157093	-0.225053	-0.126537	-0.180209	-0.199374	-0.144451	-0.233821	-0.250753	-0.166164	-0.247181	-0.266503	-0.172867	-0.212174	-0.342323	-0.185581	-0.218114	-0.279064	-0.190764	0.102668	0.0837184	0.080383	0.0551691	0.0531955	0.0621209	-0.0863411	-0.0334743	0.0909981	-0.084829	-0.00890778	0.139306	0.0515105	0.127823	0.153419	0.107436	0.154487	0.113277	-0.201225	-0.0328198	-0.0938013	0.0179568	-0.0868699	-0.0237404	-0.156596	-0.0662872	-0.0749163	-0.170683	-0.0115881	-0.0490977	-0.183196	-0.0093679	-0.0390104	0.208328	-0.083885	0.0143796	-0.0720546	-0.0153222	-0.263444	-0.110033	-0.218515	-0.244287	-0.162563	-0.229063	-0.25031	-0.168688	-0.213459	-0.185375	-0.0305363	-0.0163292	-0.00605028	-0.350165	-0.319792	-0.31943	-0.297825	-0.315459	-0.308159	-0.18358	-0.279686	-0.19646	-0.0269984	-0.0564589	-0.051487	-0.0969359	-0.162523	-0.144457	-0.0117352	0.000197474	-0.0056826	0.0835902	-0.189829	0.0560228	-0.0814671	0.196388	-0.0979157	-0.0963443	0.133987	-0.0276278	-0.113053	0.0462942	-0.0458714	-0.0430756	-0.0496926	-0.127773	-0.0859174	-0.0517767	-0.170792	-0.144435	-0.048413	-0.196239	-0.195583	-0.0755885	-0.214628	-0.189422	-0.205074	-0.273245	0.0861435	-0.172942	0.04408	-0.0701144	0.167704	-0.118301	-0.0501563	0.127234	-0.0226261	-0.159698	0.0662385	-0.0604918	-0.159729	-0.0336095	-0.0877482	-0.0435557	-0.0880514	-0.169451	-0.17944	-0.14207	-0.266974	-0.135679	-0.169693	-0.248185	-0.262517	-0.203457	-0.221468	0.100551	-0.107443	0.0544759	-0.08918	0.113342	-0.0865198	-0.140364	0.0864857	-0.0512878	-0.0974351	0.0205316	-0.00062984	-0.140257	-0.0639868	-0.0977186	-0.146195	-0.149534	-0.0839465	-0.108008	-0.205721	-0.256273	-0.21257	-0.18827	-0.562329	-0.57052	-0.459172	-0.354134	-0.0303941	-0.330258	-0.210793	-0.0410538	0.00596914	-0.0594168	0.00175638	0.0551427	0.0190619	-0.0327917	-0.0744464	-0.0373403	-0.0401602	-0.0533336	-0.0410918	-0.0427022	0.0238676	-0.0860023	-0.0979283	-0.118764	-0.070383	-0.0362604	-0.111018	-0.0909187	-0.0971392	-0.154226	-0.222919	-0.0428307	-0.118294	-0.0927062	-0.0412798	-0.00258415	0.0178147	-0.000632839	-0.00298329	0.0724815	-0.03662	-0.0475302	-0.101838	-0.0382001	-0.115921	-0.0468203	0.00274581	-0.00539779	-0.136152	-0.0190439	-0.0838526	-0.0926783	-0.0795262	-0.150905	-0.0815557	-0.253054	-0.116553	-0.243108	-0.142352	-0.229252	-0.103075	0.00952027	-0.0960273	-0.0342052	0.0294335	-0.0682231	0.0204792	0.0833591	-0.15264	-0.0675694	0.0156936	-0.0365888	-0.0388078	-0.0585157	0.0223096	-0.118065	-0.0681902	-0.0359031	-0.0576896	-0.182757	-0.0624162	-0.0658296	-0.119225	-0.0764609	-0.205198	-0.125648	-0.150816	-0.214099	-0.177914	-0.313323	-0.0845083	0.105911	-0.0657569	-0.0277515	-0.190638	-0.318466	-0.0428805	0.0121144	0.113331	-0.037965	-0.228437	-0.258351	-0.0513933	-0.194886	-0.314821	-0.0439005	-0.110214	-0.212144	0.11718	0.0022461	-0.139452	0.0817566	-0.114491	-0.0647135	-0.201763	-0.125537	-0.253545	0.0360746	0.296766	0.3512	0.19885	-0.00478843	-0.0619783	-0.0545254	-0.00512574	-0.195403	-0.0378067	0.0759311	-0.0729902	0.0687867	-0.0657488	0.146944	-0.188292	0.314681	0.16687	0.196765	-0.120159	0.0394573	0.0826103	-0.143125	-0.241723	-0.296684	0.0180965	0.0347535	0.0144155	-0.0369425	-0.0475137	0.0224705	0.0239031	0.0355597	-0.0452497	-0.0272949	-0.185109	-0.116137	0.151411	0.226496	0.147702	0.273253	0.182527	0.208886	0	0.0842683	0.071365	0.0749982	0.113024	0.221582	0.00119248	-0.348804	0.205128	0.157532	0.248911	0.195533	0.141085	-0.0231146	0.0988757	-0.0145387	0.0886026	-0.0141721	0.088417	-0.037426	0.0966771	-0.348804	-0.355856	-0.271677	-0.0898861	-0.0142222	-0.0478531	-0.00246143	0	-0.264369	-0.0676544	-0.0583927	-0.365461	-0.24277	0.338655	-0.302506	-0.276862	-0.331481	-0.215546	-0.189437	-0.108779	-0.0427657	-0.047592	-0.31351	-0.321673	-0.292654	-0.242169	-0.213283	-0.0571765	0.0093838	-0.423037	-0.0895263	-0.297219	-0.216936	-0.222242	-0.283547	-0.230028	-0.17787	-0.159907	-0.144063	0.0577771	-0.119132	0.0248239	-0.494285	-0.119395	-0.013017	-0.157249	-0.171896	-0.0937445	-0.23842	-0.324887	-0.224041	-0.223428	-0.296766	-0.145811	-0.351397	-0.39918	-0.283848	-0.215091	-0.0784443	0.0542553	-0.271205	-0.16321	-0.0425243	-0.316982	-0.243504	-0.106977	-0.286426	-0.235911	-0.0160136	-0.35863	-0.401698	-0.305913	-0.213403	-0.1451	-0.236671	-0.296438	-0.0536169	0.00171802	-0.188395	-0.132869	-0.117677	-0.160808	-0.236442	-0.25524	-0.0813234	-0.212144	-0.123753	-0.0220048	-0.0374963	-0.0337438	-0.0911708	-0.0817697	-0.103233	0.00259689	-0.0364408	-0.0614157	-0.103335	0.0259812	-0.0984001	-0.0734974	-0.140752	-0.164239	0.117607	-0.10574	-0.13673	0.084008	-0.0127162	-0.0155977	-0.215704	0.0106058	0.0744277	-0.0357632	-0.250625	-0.225701	0.0951312	-0.167632	-0.157684	0.0471942	0.0153827	-0.0267838	-0.21903	0.0527417	0.185463	-0.28146	-0.228324	-0.280719	-0.209633	-0.306123	-0.0715457	-0.0355176	-0.230131	-0.228608	-0.113939	-0.214874	-0.229969	-0.00773102	-0.0112278	-0.0553956	-0.343245	-0.323127	-0.312217	-0.118098	-0.251878	-0.28321	-0.0981985	-0.196453	-0.193483	-0.0236953	-0.0483853	-0.0542272	-0.0480869	-0.0982604	-0.0915639	-2.92712e-05	0.00160589	0.00963373	0.160937	0.0868896	0.0645288	-0.184376	-0.122956	-0.0669306	-0.131639	-0.133758	-0.0829058	-0.13936	-0.123718	-0.109387	-0.183752	-0.0391803	-0.0983857	-0.0615568	-0.0553215	-0.140633	-0.132163	-0.0723227	-0.176578	-0.156053	-0.108683	-0.159678	-0.120984	-0.150874	-0.260287	0.185732	0.134551	0.0641651	-0.211116	-0.152479	-0.0592544	-0.153967	-0.16499	-0.0553869	-0.233264	-0.201977	-0.117985	-0.232107	-0.161036	-0.132147	-0.0599145	-0.137161	-0.177962	-0.124975	-0.115668	-0.161072	-0.235694	-0.105046	-0.244802	-0.507714	-0.248323	-0.273499	0.10589	0.019617	0.0801202	-0.0938107	-0.0454073	-0.108432	-0.0901332	-0.0862474	-0.0800028	-0.0550076	-0.0379224	-0.118682	-0.0780603	-0.0514404	-0.150278	-0.0875149	-0.104572	-0.115253	-0.0444444	-0.126322	-0.136354	-0.14698	-0.161711	-0.214227	-0.134371	-0.207765	-0.287065	0.162725	-0.0189156	-0.0882486	-0.0912999	0.0868984	-0.00376798	-0.109775	0.0443203	0.145236	-0.236172	-0.0105971	0.0270892	-0.202429	-0.017992	-0.0748823	-0.00702393	-0.187142	-0.139383	-0.0727596	-0.0928095	-0.11276	-0.187216	-0.147626	-0.192826	-0.584173	-0.119142	-0.299145	0.272776	0.0822534	0.125889	-0.15674	-0.101474	0.00212104	-0.142691	-0.0803125	-0.043228	-0.309651	-0.154658	-0.140651	-0.305382	-0.11537	-0.184046	0.0231008	-0.0988785	-0.21572	-0.197279	-0.188255	-0.138669	-0.528516	-0.161793	-0.228592	-0.363622	-0.220427	-0.304055	0.00163271	-0.0550587	-0.0574728	-0.078905	-0.0474039	0.0479906	-0.0104838	-0.0588988	0.0861667	-0.0931635	-0.0415755	-0.0345706	-0.0466798	-0.000676008	-0.0529877	0.0419628	0.024126	-0.0949695	-0.0855012	-0.077854	-0.171417	-0.0702834	-0.0639535	-0.229408	-0.0843178	-0.100397	-0.296839	-0.268326	-0.189075	-0.0577683	-0.240497	-0.36092	-0.16964	0.265255	0.149014	0.0421721	-0.256866	-0.360445	-0.129231	-0.00524936	0.0211105	0.155235	-0.20688	-0.183317	-0.0850833	-0.25543	-0.351748	-0.116933	-0.0582795	-0.0631099	-0.0526027	-0.0246554	-0.0465326	-0.150387	-0.12615	-0.109424	0.00682375	-0.104932	-0.24049	-0.21357	0.110037	0.0839242	0.0552865	-0.0591593	0.118203	0.0560497	0.094319	-0.0359885	0.0669942	-0.250912	-0.149027	-0.171573	-0.0405218	-0.0132546	-0.12168	0.0563592	-0.0838219	0.176454	-0.110784	0.0660119	0.0687699	-0.152026	-0.187432	-0.22688	0.246523	-0.334542	-0.133526	-0.049474	-0.101995	-0.0171928	0.210059	-0.225461	-0.101708	-0.0752666	-0.137625	-0.0635508	0.0183144	0.0651242	-0.000402197	0.0941349	0.287889	0.0576733	-0.0963789	-0.0472717	-0.0659803	0.110901	-0.0440313	0.039785	-0.0245582	-0.278351	0.0437642	0.00553266	0.0091571	0.0995038	-0.0097453	-0.0225232	0.110738	-0.0272372	0.096803	-0.0253042	0.115259	-0.0257377	0.11912	-0.278352	-0.324506	-0.254927	-0.197588	-0.046157	-0.0890333	0.00577534	0	-0.138676	-0.0673805	-0.117174	-0.339399	-0.0885937	0.0306254	-0.302516	-0.0467941	-0.10496	-0.172567	-0.0868371	-0.293532	-0.113791	-0.226134	-0.207679	-0.106119	-0.0537603	-0.157479	-0.113213	-0.243022	-0.128432	-0.101318	-0.0966865	-0.155262	-0.0921674	-0.147428	-0.0990155	-0.139461	-0.0994592	0.218248	0.105711	-0.0435501	-0.151706	0.157233	-0.0961352	-0.0980896	-0.0611644	-0.248191	-0.160779	-0.0651593	-0.198598	-0.252296	-0.180361	-0.203288	-0.266358	-0.131353	-0.351397	-0.39918	-0.288634	-0.229195	-0.142591	-0.0163154	-0.279754	-0.191037	-0.057457	-0.327136	-0.257389	-0.115813	-0.296657	-0.251272	-0.0216658	-0.35863	-0.401698	-0.305923	-0.118937	-0.159834	-0.232828	-0.283574	-0.099527	0.0177404	-0.215696	-0.113838	-0.0488681	-0.191081	-0.170061	-0.206203	-0.188684	-0.160066	-0.0670342	-0.0228242	-0.0443419	-0.0378611	-0.103399	-0.0538811	-0.0954028	0.114295	-0.0800755	-0.0628192	0.0557883	-0.00597743	-0.0817774	-0.291053	-0.290262	-0.291648	-0.0744688	-0.178315	-0.132752	0.126938	0.12695	0.0764985	-0.0934185	-0.0126745	0.0337857	0.0552334	-0.193621	-0.0676836	0.162165	0.0457138	-0.00373675	-0.0455592	0.0802412	0.173256	-0.170269	-0.281673	-0.180791	-0.11162	-0.248127	-0.273416	-0.121423	-0.218586	-0.245743	-0.0157298	-0.0979657	-0.0801077	-0.279277	-0.310955	-0.312889	-0.209667	-0.243086	-0.252531	-0.149918	-0.225528	-0.193016	-0.0220223	-0.04752	-0.0382626	-0.0369203	-0.106644	-0.0899968	-0.00134882	-0.0124178	-0.0130982	0.173808	0.0709575	0.0168578	-0.15096	-0.0763218	-0.0990224	-0.142397	-0.0413623	-0.036572	-0.189425	-0.0562719	-0.130659	-0.158589	0.000900866	-0.064037	-0.162104	-0.102382	-0.0753116	-0.26208	-0.186339	-0.107145	-0.485838	-0.259436	-0.11615	-0.308843	-0.289468	-0.22002	0.166207	0.0457127	0.0761299	-0.144544	-0.0808381	-0.120563	-0.168643	-0.0478463	-0.0605743	-0.158735	-0.0295448	-0.137856	-0.192748	-0.0200346	-0.0839643	-0.124242	-0.0778618	-0.128908	-0.272053	-0.200543	-0.1221	-0.463914	-0.316624	-0.234869	-0.264472	-0.566446	-0.239858	0.159542	0.0227834	0.0573113	-0.172351	-0.0575801	-0.0964382	-0.19977	-0.0422981	-0.0128465	-0.16738	-0.0559339	-0.0602232	-0.112771	-0.104683	-0.00773894	-0.0823188	-0.145693	-0.128925	-0.238301	-0.262396	-0.115936	-0.441407	-0.278541	-0.201962	-0.264067	-0.481741	-0.264551	0.192536	0.0367985	-0.0869045	-0.0818694	0.162824	0.0654966	-0.219988	0.0516977	0.0506232	-0.243864	-0.259312	-0.0366445	-0.249485	-0.223612	-0.124437	-0.220986	-0.256285	-0.177473	-0.181197	-0.212527	-0.189386	-0.356832	-0.175335	-0.218609	-0.25477	-0.166985	-0.26808	0.237754	0.220909	0.134323	-0.135866	-0.120943	-0.00194389	-0.200628	-0.170489	-0.0820146	-0.240767	-0.30149	-0.0877129	-0.232046	-0.254839	-0.212805	-0.155433	-0.19738	-0.270027	-0.19809	-0.216985	-0.203286	-0.300138	-0.149298	-0.245446	-0.207538	-0.247904	-0.283239	0.0321533	0.168065	-0.0512399	0.207595	0.0447311	0.0702352	0.072194	-0.0957877	0.00104685	-0.0828633	-0.248758	-0.0105857	-0.29328	-0.264362	-0.0439609	-0.302882	-0.16979	-0.141932	-0.417938	-0.239644	-0.244091	-0.335531	-0.189342	-0.232574	-0.283993	-0.197024	-0.314503	-0.266705	-0.267752	-0.0907787	-0.276236	-0.338004	-0.146369	0.151424	0.228788	0.110134	-0.259707	-0.272701	-0.122177	0.0122547	-0.0328531	0.155652	-0.256979	-0.163717	-0.0532353	-0.268533	-0.262081	-0.109369	-0.0624466	0.00174517	-0.0564955	-0.0525146	0.0313608	-0.10593	-0.136586	-0.195485	0.00208222	-0.138627	-0.136213	-0.166542	-0.0150754	0.0631402	-0.00720996	0.166288	0.173362	0.129593	0.120564	0.13648	0.12061	-0.190733	-0.123905	-0.168466	-0.133914	-0.120793	-0.181796	0.163215	0.0220119	0.217364	-0.133211	-0.0473581	-0.024259	-0.135413	-0.217349	-0.177266	0.0924985	0.23058	0.136824	-0.0744112	-0.0670296	-0.0133335	0.0246419	0.0737639	-0.0356045	-0.0821652	-0.146983	-0.0561449	-0.0491532	0.117366	-0.000333847	-0.0802543	0.0379666	0.00950033	-0.16366	-0.0378826	-0.0624512	0.112061	-0.0103038	0.0581332	-0.0395153	-0.133827	0.0979598	0.0843099	0.0693093	0.0997022	-0.0097453	-0.0225343	0.11074	-0.0272409	0.0967945	-0.0253148	0.115245	-0.0257335	0.119133	-0.133827	-0.300836	-0.247089	-0.18992	-0.0421822	-0.088958	-0.00809385	0	-0.125626	-0.238914	-0.0824355	-0.191753	-0.0992379	0.138646	-0.261519	-0.07536	-0.158063	-0.175369	-0.114274	-0.0296657	-0.073528	-0.224392	-0.210629	-0.27449	-0.207354	-0.166189	-0.115145	-0.212164	-0.278431	-0.156476	-0.110352	-0.136226	-0.169014	-0.221004	-0.188488	-0.163015	-0.126326	0.218248	0.106726	-0.0206295	-0.159707	0.128398
GATAD1	-0.517763	-0.0465581	-0.0688373	-0.328817	-0.204902	-0.203028	-0.275829	-0.307356	-0.202175	-0.308115	-0.263181	-0.198865	-0.299993	-0.176515	-0.177017	-0.348052	-0.12449	-0.031119	-0.318183	-0.200928	-0.156268	-0.267903	-0.266121	-0.272336	-0.348178	-0.241627	-0.209206	-0.300042	-0.176815	-0.130691	-0.209319	-0.209052	-0.159959	-0.317943	-0.194962	-0.208612	-0.333351	-0.17813	-0.187803	-0.261136	-0.310039	-0.181618	-0.307079	-0.220099	-0.203744	0.057196	0.0431055	0.0662534	0.0536486	0.0598855	0.0219371	-0.0826978	0.038011	0.12144	-0.104878	-0.0833826	-0.0113096	0.130695	0.0606718	0.0964367	0.138959	0.130262	0.042266	-0.252738	-0.0145875	-0.222599	0.061375	-0.0969602	0.076377	-0.0940958	-0.0869372	-0.0911603	-0.0856478	-0.0761896	-0.15053	-0.170613	-0.00183152	-0.179688	0.238269	0.0111894	0.230613	-0.122929	-0.13288	-0.350127	-0.202257	-0.156497	-0.27301	-0.256092	-0.271279	-0.260211	-0.219715	-0.230187	-0.246919	0.151398	-0.0731116	0.0206336	-0.32345	-0.365214	-0.369921	-0.256106	-0.278356	-0.295135	-0.18595	-0.269896	-0.223605	-0.0299164	-0.0565846	-0.053848	-0.10148	-0.157556	-0.148046	-0.0111592	0.00102318	-0.000993935	0.0902003	-0.157544	0.0871417	-0.110942	0.192229	-0.175765	-0.0790992	0.116114	-0.161662	-0.161292	0.0237167	-0.0415412	-0.127403	-0.0948923	-0.0288142	-0.045391	-0.11082	-0.0984118	-0.0682886	-0.196666	-0.210371	-0.110313	-0.212424	-0.200015	-0.153514	-0.236331	-0.215568	0.0820531	-0.149056	0.0908584	-0.0738077	0.220369	-0.172932	-0.0797699	0.130226	-0.131595	-0.15603	0.0276418	-0.0521423	-0.13528	-0.0414921	0.00353973	-0.0818385	-0.161039	-0.114374	-0.108887	-0.18945	-0.213932	-0.214431	-0.297445	-0.254992	-0.0712902	-0.266946	-0.228936	0.081458	-0.0311915	-0.0113335	-0.0745096	0.0890765	-0.063431	-0.11281	-0.0179228	-0.00394413	-0.123712	-0.0605652	0.0435694	-0.124395	-0.0520763	0.0778532	-0.145032	-0.128523	-0.0614509	-0.0839271	-0.260698	-0.196342	-0.181581	-0.203908	-0.562329	-0.57052	-0.459172	-0.354134	-0.123845	-0.173819	-0.131557	0.0259816	0.011479	0.149636	0.0964144	0.0123981	0.199064	0.0239785	-0.137129	-0.0355717	-0.116372	-0.0779607	-0.115968	-0.115558	-0.135894	-0.187998	-0.0947315	-0.129622	-0.247779	-0.158124	-0.11659	-0.279483	-0.123931	-0.0958551	-0.362244	-0.0232674	-0.0480621	-0.00220873	0.0541336	-0.0484314	0.140434	0.0612334	-0.0373845	0.216589	-0.0208482	-0.128003	-0.0446768	-0.124386	-0.057682	-0.166665	0.0143697	-0.0489937	-0.281659	-0.0299172	-0.040654	-0.249206	-0.142058	-0.075022	-0.262048	-0.092013	-0.0367189	-0.365273	-0.123691	-0.264353	-0.159687	0.0344018	-0.00031797	-0.0189286	0.0621008	-0.0418765	0.143528	0.0319488	-0.164931	0.0337294	0.0885198	0.0424135	-0.0244767	-0.032651	-0.0698078	-0.0859001	-0.0247295	-0.0354915	-0.107917	-0.109692	-0.058823	-0.182408	-0.088285	-0.0838265	-0.364798	-0.0801264	-0.169707	-0.19156	-0.190594	-0.295105	-0.0768282	0.102827	0.00503141	0.0686299	-0.212857	-0.306427	-0.0422584	0.176259	0.0345811	0.0219435	-0.324469	-0.202192	-0.0760244	-0.224317	-0.314874	-0.0460687	-0.252082	-0.154926	0.114651	-0.149323	-0.0764623	0.0636975	0.00283987	-0.111548	-0.15465	-0.278588	-0.175145	0.000288656	0.390416	0.258767	0.148325	-0.170008	-0.00481477	-0.0512003	-0.00152077	-0.282088	-0.0333856	0.0456946	-0.228998	0.0551357	-0.0902294	0.137353	-0.139473	0.331922	0.184901	0.209912	0.0968504	0.0997428	-0.0626794	-0.313012	-0.315867	-0.13214	-0.0776172	0.0243523	0.0478206	-0.1867	-0.203619	-0.0691458	-0.0523108	0.125778	-0.0185196	-0.0366078	-0.281516	-0.218955	0.102908	0.21746	0.123558	0.296287	0.201786	0.223737	0	0.0451247	0.0445766	0.0242555	0.0818018	0.131306	0.0101884	-0.365905	0.109126	0.117891	0.150799	0.12246	0.0932316	-0.00665038	0.0412741	-0.0154535	0.00737793	2.56051e-05	0.0331174	-0.0109566	0.0235394	-0.365905	-0.383727	-0.259376	-0.102447	-0.0143555	-0.0680555	-0.00224932	0	-0.227095	-0.110997	-0.112198	-0.287741	-0.166822	0.356616	-0.262089	-0.293987	-0.26344	-0.175145	-0.135173	-3.13811e-05	0.00377303	-0.0784702	-0.319595	-0.225134	-0.262819	-0.253138	-0.221045	-0.147451	0.014565	-0.418975	-0.0927741	-0.229757	-0.154266	-0.162255	-0.185342	-0.179798	-0.212707	-0.159907	-0.144063	0.0514243	-0.076311	0.163746	-0.554638	0.0101974	0.0520205	-0.373499	-0.103943	-0.139692	-0.314397	-0.230153	-0.260724	-0.308832	-0.256199	-0.186245	-0.380096	-0.366595	-0.26878	-0.347127	-0.060399	0.013351	-0.37028	-0.149223	-0.0975388	-0.350494	-0.263253	-0.236392	-0.348632	-0.258935	-0.110725	-0.385503	-0.369338	-0.283268	-0.107728	-0.19723	-0.161054	-0.391436	-0.0733391	-0.0635927	-0.309929	-0.0982727	-0.119135	-0.327188	-0.189156	-0.209664	-0.318862	-0.173276	-0.135794	-0.0233715	-0.0816026	-0.051491	-0.0240658	-0.0561508	-0.0239328	-0.0292183	-0.0356137	-0.0425488	-0.103335	-0.0329241	-0.105906	-0.046527	-0.157337	-0.268303	0.177992	-0.141906	-0.200778	-0.00336482	0.122579	0.138834	-0.264063	-0.0445184	0.0472923	0.02977	-0.15401	-0.341746	0.193541	-0.127771	-0.286857	-0.028045	0.153545	0.0892123	-0.247259	-0.00859717	0.148516	-0.306313	-0.215456	-0.251692	-0.282856	-0.184996	-0.0889372	-0.0919382	-0.202359	-0.23768	-0.215386	-0.168183	-0.179081	0.133063	-0.0694895	-0.0432079	-0.324285	-0.291557	-0.243281	-0.111206	-0.269239	-0.295821	-0.0767772	-0.195295	-0.183467	-0.0233399	-0.0443317	-0.0447489	-0.0466228	-0.0851707	-0.0794049	-8.36787e-05	0.00431938	0.00947183	0.19583	0.163662	0.220783	-0.218227	-0.156207	-0.221247	-0.171607	-0.14163	-0.21898	-0.225103	-0.137864	-0.239466	-0.155839	-0.160029	-0.213044	-0.0821851	-0.178212	-0.248219	-0.088963	-0.174796	-0.227268	-0.140683	-0.115307	-0.202849	-0.261693	-0.0857827	-0.315444	0.207303	0.189399	0.226459	-0.275079	-0.220228	-0.251624	-0.254634	-0.20558	-0.235171	-0.289096	-0.15937	-0.256917	-0.26756	-0.181106	-0.262294	-0.104314	-0.139355	-0.31608	-0.219959	-0.148546	-0.328659	-0.624733	-0.152192	-0.320907	-0.502096	-0.228518	-0.34759	0.118326	0.0581861	0.186232	-0.130731	-0.0760661	-0.319564	-0.143028	-0.0363281	-0.221412	-0.207549	-0.0860383	-0.200845	-0.20793	-0.134384	-0.0976887	-0.100146	-0.146282	-0.0940176	-0.0456231	-0.212077	-0.132963	-0.200508	-0.277944	-0.152295	-0.123462	-0.255217	-0.222267	0.147839	-0.00825921	0.0486118	-0.0959052	0.0381798	0.106822	-0.12003	-0.00640504	0.003507	-0.210283	-0.0118123	-0.141293	-0.189678	-0.0160077	-0.20946	-0.0770496	-0.0943371	-0.194188	-0.100341	-0.0746918	-0.197489	-0.163527	-0.150858	-0.222833	-0.584173	-0.130344	-0.306659	0.191875	0.00149009	0.248801	-0.130287	-0.0353004	-0.184991	-0.152558	0.0470522	-0.290275	-0.262815	-0.0822526	-0.272605	-0.20894	-0.090298	-0.285753	-0.019398	-0.145262	-0.276493	-0.113396	-0.116447	-0.254625	-0.528516	-0.17713	-0.300767	-0.363622	-0.19187	-0.316894	0.0166807	0.0467995	0.0922637	-0.0248381	-0.133451	0.000164719	-0.045462	-0.110702	-0.0365667	-0.105397	-0.128415	-0.267669	-0.151201	-0.0669786	-0.288282	0.025518	-0.0263551	-0.304162	0.00249296	0.0299353	-0.311452	-0.105381	-0.00578576	-0.301627	-0.0542529	-0.121184	-0.423262	-0.130948	-0.278409	-0.0353153	-0.27054	-0.30461	-0.210098	0.285832	0.0679819	0.143275	-0.303093	-0.306929	-0.135086	0.228935	-0.0649665	0.284166	-0.342304	-0.117769	-0.106036	-0.309648	-0.306055	-0.119062	-0.289886	-0.0217007	-0.0738532	-0.285344	0.0319373	-0.188037	0.0316822	-0.203135	0.0810514	-0.248303	-0.0920301	-0.285007	0.0688214	0.0871176	-0.0550048	-0.231344	0.132038	0.150681	0.116059	-0.0413165	0.0809125	-0.118584	-0.180813	-0.397702	-0.114393	0.0244704	-0.019814	0.0700889	-0.146515	0.171852	0.119879	0.144298	-0.0743386	-0.422369	-0.38072	-0.0885455	0.20721	-0.339105	-0.177407	-0.11829	-0.209413	-0.0360349	0.15533	-0.2069	-0.161927	-0.157174	-0.235863	-0.143169	0.0661433	0.11773	0.0557905	0.0985609	0.324767	-0.0343416	-0.0963789	-0.0337797	-0.0259748	0.231844	0.0635953	-0.000859957	0.100154	-0.204243	0.0644218	0.0876527	0.065646	0.00968914	0.0853071	-0.00854726	0.00635252	-0.00509911	0.02374	-0.00605821	0.0121435	0.0045849	0.00851838	-0.204243	-0.24991	-0.274218	-0.196543	-0.046973	-0.089016	0.00522481	0	-0.141979	0.075034	0.0425351	-0.28463	-0.126443	-0.109059	-0.201203	-0.00194896	-0.0875192	-0.11013	-0.20184	-0.14771	0.0416279	-0.202824	-0.0846498	-0.079422	0.0173208	-0.229218	-0.162903	-0.218423	-0.129052	0.0386051	-0.250605	-0.177873	-0.107989	-0.136595	-0.134052	-0.144937	-0.146923	0.211528	0.0957869	0.0122969	-0.0524009	0.124724	-0.274664	-0.0059809	0.0137569	-0.388867	-0.0586174	-0.0681523	-0.374125	-0.18529	-0.22727	-0.313038	-0.219526	-0.178242	-0.380096	-0.366595	-0.274166	-0.319722	-0.121637	-0.0301152	-0.367024	-0.16111	-0.102657	-0.361951	-0.272822	-0.243626	-0.368368	-0.269864	-0.106624	-0.385503	-0.369338	-0.28326	-0.155723	-0.213574	-0.151588	-0.35354	-0.0766255	-0.035756	-0.337766	-0.0381168	-0.0865126	-0.268925	-0.115438	-0.206088	-0.336407	-0.112904	-0.111012	-0.0327497	-0.065771	-0.0334671	-0.00498318	0.0187872	0.0194436	0.0554894	-0.0614555	-0.0249906	0.0926639	-0.13196	-0.080548	-0.291053	-0.29094	-0.291648	-0.100756	-0.220796	-0.16254	0.196472	0.24625	0.20382	-0.168925	-0.0901331	-0.0551187	0.113012	-0.135415	-0.0647381	0.212193	0.167897	0.0140411	-0.113251	0.014159	0.112041	-0.245159	-0.233789	-0.233617	-0.172222	-0.225634	-0.281905	-0.173854	-0.175133	-0.18911	0.138512	-0.158595	-0.0790125	-0.265473	-0.274437	-0.269664	-0.200705	-0.273763	-0.282816	-0.148428	-0.22746	-0.195462	-0.020395	-0.0476232	-0.0381724	-0.0363921	-0.111952	-0.0894603	-0.00252699	-0.0106538	-0.012026	0.284478	0.134032	0.182614	-0.28473	-0.183667	-0.254437	-0.206511	-0.136328	-0.239033	-0.288871	-0.137458	-0.17469	-0.249832	-0.0848413	-0.205712	-0.134035	-0.146915	-0.129101	-0.273919	-0.247524	-0.165137	-0.485838	-0.299739	-0.162437	-0.308843	-0.273547	-0.265771	0.306536	0.161435	0.242639	-0.26458	-0.156227	-0.264928	-0.222313	-0.131671	-0.259665	-0.321519	-0.15266	-0.214613	-0.27198	-0.0516164	-0.226787	-0.147006	-0.203689	-0.303847	-0.272327	-0.347101	-0.286176	-0.439956	-0.366356	-0.302458	-0.264472	-0.566446	-0.308857	0.279301	0.0754505	0.0786755	-0.291259	-0.0747835	-0.233913	-0.280042	-0.0610838	-0.179547	-0.226831	-0.108247	-0.0631223	-0.141927	-0.201032	-0.0097696	-0.121657	-0.129037	-0.0523547	-0.320137	-0.348438	-0.094492	-0.441407	-0.327291	-0.158111	-0.264067	-0.481741	-0.168226	0.138464	0.0787955	0.0719785	0.00662606	0.0316383	0.064658	-0.126807	-0.00317572	-0.0265604	-0.214686	-0.20046	-0.141476	-0.234101	-0.267581	-0.269204	-0.124851	-0.223699	-0.22676	-0.18298	-0.290293	-0.21387	-0.356832	-0.286654	-0.242686	-0.25477	-0.146233	-0.276453	0.133444	0.276681	0.258761	-0.102888	-0.163788	-0.140864	-0.132071	-0.189471	-0.238204	-0.200666	-0.315797	-0.21826	-0.219687	-0.333692	-0.312175	-0.0712796	-0.230513	-0.352751	-0.161365	-0.291064	-0.301103	-0.300138	-0.244857	-0.32639	-0.207538	-0.215705	-0.316364	-0.100773	0.150584	0.182605	0.238276	0.00316896	-0.00869731	0.142964	-0.106978	-0.0832132	0.111611	-0.272939	-0.1609	-0.22032	-0.237024	-0.262676	-0.395007	-0.19243	-0.29621	-0.443009	-0.237891	-0.296184	-0.467087	-0.207754	-0.313335	-0.283993	-0.177171	-0.395245	-0.146714	-0.356045	-0.0681254	-0.325637	-0.278618	-0.198536	0.0931096	0.203237	0.260275	-0.363035	-0.239293	-0.129525	0.243713	-0.175625	0.285046	-0.426615	-0.04365	-0.0979182	-0.353384	-0.232429	-0.110927	-0.23223	0.0760548	-0.0489501	-0.229608	0.121094	-0.164593	0.0582179	-0.288254	0.0657213	-0.253628	-0.029466	-0.300917	-0.0272599	0.149288	-0.109722	-0.00427654	0.10117	0.233868	0.0524303	0.261364	0.209116	-0.0337888	-0.0160311	-0.406234	-0.2526	-0.173739	-0.0622109	0.0596608	-0.000930104	0.0958213	0.109979	0.170655	-0.178426	-0.408247	-0.339363	-0.0700602	-0.0415048	0.295031	0.187332	-0.141714	-0.155942	-0.122559	-0.150295	0.160794	-0.0398171	-0.21569	-0.149095	-0.246189	0.0315652	0.141263	0.0549339	0.0212741	0.111609	0.0146228	-0.16366	-0.0210226	-0.0216287	0.251215	0.0914618	0.0165603	0.109968	-0.192121	0.0924297	0.124872	0.0941511	0.00978111	0.0853071	-0.00855565	0.00634653	-0.00510338	0.0237428	-0.00607034	0.0121443	0.00459952	0.00850836	-0.192121	-0.247212	-0.261323	-0.19552	-0.0421765	-0.0893129	-0.00773368	0	-0.167528	-0.0982898	0.0465921	-0.164632	-0.11039	0.0573202	-0.245961	-0.0219775	-0.0535261	-0.140372	-0.250814	-0.0330323	-0.0365996	-0.229853	-0.125285	-0.199531	-0.15571	-0.269338	-0.183968	-0.322559	-0.264922	-0.0284156	-0.252414	-0.198815	-0.238717	-0.264977	-0.181237	-0.161475	-0.168201	0.211528	0.0899031	0.0534231	-0.0426892	0.0893831
RBM8A	-0.261056	0.025765	0.11963	-0.0231709	-0.0198414	-0.040265	-0.125383	-0.162893	-0.241682	-0.0309326	-0.067624	-0.116614	0.0317569	-0.059652	0.0639748	0.0494565	0.0155681	0.0161605	0.0192495	-0.0664269	-0.0544453	-0.0570675	-0.118271	-0.188166	0.0146882	-0.0989939	-0.0786771	0.0317552	-0.0954833	-0.09123	-0.143181	-0.184981	-0.227315	0.0345427	-0.0346324	-0.0125591	-0.0174755	-0.0327375	-0.0373411	-0.155351	-0.0747026	-0.290428	-0.0528058	0.000547881	-0.089618	0.0412085	0.0423438	0.0641462	-0.130854	-0.0998589	-0.106927	-0.0863411	0.0180924	0.13547	-0.0896242	-0.0214038	-0.229762	0.0383898	0.292797	0.305717	-0.0472244	0.289404	0.273387	-0.154363	0.0625855	0.0392807	0.103706	-0.260533	-0.2204	-0.206117	0.155474	0.0823107	-0.317777	0.202161	0.165624	-0.0553261	0.00952302	0.105475	0.237809	-0.205892	-0.254328	-0.150383	-0.209816	-0.318889	-0.0976983	-0.0979605	-0.326919	-0.0727949	-0.120292	-0.256335	-0.179747	-0.0921743	-0.20306	-0.305362	-0.318498	-0.246733	-0.423977	-0.442513	-0.420174	-0.331812	-0.321161	-0.342221	-0.195573	-0.294858	-0.215167	-0.0295255	-0.0532273	-0.0497735	-0.0964702	-0.164903	-0.153927	-0.0118378	0.000655682	-0.00306589	-0.123855	-0.113783	-0.066289	0.0677233	-0.0183323	0.0728073	0.0304172	-0.0496649	0.0125264	0.0387498	0.0874617	0.0352734	0.029826	0.0785258	0.0275773	0.0344048	-0.0363376	-0.0724783	-0.0242464	-0.115235	-0.0851076	-0.0776787	-0.0985791	-0.121793	-0.141863	-0.169301	-0.1454	-0.024564	-0.0529527	-0.0533503	0.0868219	0.0334849	0.0608268	0.0332669	-0.0862547	0.0222279	0.0265607	-0.0206166	0.0575972	-0.0191645	-0.00713397	0.0272354	-0.0587227	-0.102893	-0.0404167	-0.0953153	-0.180121	-0.0974696	-0.256751	-0.198787	-0.177313	-0.707952	-0.228088	-0.187722	-0.108107	-0.078267	-0.0144587	0.013803	0.00206126	-0.013395	0.0410058	-0.038788	0.0232216	0.0994007	-0.0176012	0.103932	0.0942668	-0.0766683	-0.00410426	-0.013818	-0.00622395	-0.0330486	-0.0718803	-0.0108296	-0.17756	-0.241708	-0.113189	-0.562329	-0.58267	-0.459172	-0.359712	-0.188465	-0.0640781	-0.262442	-0.0178173	0.323795	-0.0935547	0.150054	0.147059	0.00915872	0.0611176	-0.0864857	-0.16668	0.0268673	-0.164291	0.00802507	0.0508746	-0.362251	-0.0388699	0.042763	-0.374134	0.0186159	-0.0459595	-0.374841	-0.0892954	-0.107439	-0.268692	-0.158043	-0.191137	0.244459	-0.128867	0.0543102	-0.0730184	0.147162	0.126023	-0.23047	-0.116474	0.0392148	-0.356371	-0.000829544	-0.0630949	-0.319636	0.00496257	0.0824164	-0.331516	-0.074301	-0.0966066	-0.351241	0.0211064	-0.196268	-0.316096	-0.110862	-0.727041	-0.26092	-0.178875	-0.224163	0.0360465	-0.219204	0.0374644	0.184906	-0.0243801	0.134992	0.116889	-0.0194113	0.219764	-0.0554914	-0.102051	0.0962206	-0.184809	-0.142824	0.0901138	-0.302142	0.0430118	-0.0808208	-0.342258	-0.0921202	-0.257589	-0.294276	-0.0125623	-0.0868664	-0.343355	-0.169051	-0.182065	-0.444065	-0.204236	-0.157262	-0.204956	-0.11169	-0.00980039	0.146502	-0.156694	-0.163669	-0.193707	-0.0642927	-0.140727	-0.263312	0.054654	-0.0318664	-0.000835517	0.0986218	-0.168053	-0.200057	-0.0655073	0.042295	0.138226	0.0986878	0.191787	0.212467	0.0469592	-0.32886	-0.352315	-0.136022	-0.00649275	0.0677846	0.00896303	0.157478	0.0344449	0.299279	0.249665	0.322597	-0.139865	0.203814	0.0252241	-0.0916914	0.225739	0.216717	0.174429	-0.141644	0.163479	-0.134063	0.314572	0.331026	0.224201	-0.136482	-0.24324	-0.177485	-0.128177	0.00853595	-0.0399656	0.212269	0.140883	0.082112	0.0382572	0.0214226	0.193217	0.233791	0.127855	0.0774956	0.157221	-0.172818	-0.00124717	-0.018797	0.0687667	0.00305227	0.297091	0.206709	0.243648	0	0.0673441	-0.117069	-0.044455	-0.0110783	0.0785791	-0.0222021	-0.424849	0.0646845	0.0365984	0.036408	0.0741344	0.0221098	0.0070105	-0.0789533	0.0125551	-0.0676552	0.0205188	-0.0713874	0.00556117	-0.0713241	-0.424849	-0.420583	-0.246741	-0.0907992	-0.0143554	-0.0671542	-0.0022709	0	-0.170539	-0.197109	-0.172871	-0.174275	-0.237029	0.336567	-0.271825	-0.329372	-0.288819	-0.192621	-0.130092	0.00529279	-0.166094	-0.0885934	-0.309677	-0.173316	-0.275078	-0.263641	-0.206566	-0.206933	-0.156235	-0.421592	-0.178583	-0.283028	-0.177187	-0.206654	-0.194574	-0.182262	-0.190563	-0.159907	-0.144063	-0.113812	-0.097935	0.0616093	-0.24975	-0.109423	-0.127	0.134597	-0.0202569	-0.0377219	0.0260512	-0.0403676	-0.106714	-0.0295736	-0.116967	-0.144472	-0.395373	-0.411614	-0.341358	-0.129253	-0.126528	-0.116173	-0.1718	-0.130276	-0.0651054	-0.101461	-0.155032	-0.0537894	-0.103118	-0.154948	-0.0474992	-0.403874	-0.414143	-0.341417	-0.0837848	-0.188573	-0.0926641	-0.296819	-0.182546	-0.0990188	-0.00945513	-0.0438068	-0.104582	0.0985943	-0.012046	-0.168278	0.167277	-0.0574145	-0.104218	-0.184003	-0.189283	-0.183404	-0.189794	-0.160261	-0.145475	-0.176832	-0.0419369	-0.0296044	-0.103335	-0.0329241	-0.147435	-0.116092	0.0622521	0.12353	0.0121747	0.0742799	0.0494151	0.117116	0.000775505	0.0231931	-0.147931	-0.130719	-0.119304	-0.179015	0.0793019	0.078627	-0.0900033	0.103205	0.0194393	0.0829786	0.00489904	0.00198877	-0.101004	-0.104298	-0.0694249	-0.324465	-0.216786	-0.362828	-0.253477	-0.15123	-0.298047	-0.0400985	-0.177313	-0.114507	-0.0142217	-0.0872683	0.00378521	-0.375973	-0.27769	-0.18777	-0.410608	-0.388171	-0.366715	-0.12073	-0.30882	-0.338052	-0.105161	-0.207491	-0.183506	-0.0237141	-0.0389956	-0.0481088	-0.0493122	-0.0895603	-0.0816419	-3.26087e-05	0.0042336	0.00957736	-0.105814	0.136078	0.136513	0.00153049	-0.126069	-0.246907	0.00933859	-0.134278	-0.170574	0.0483621	-0.128077	-0.106369	0.1715	-0.243	-0.118689	0.0640592	-0.239403	-0.0849463	0.0149274	-0.222802	-0.135658	-0.126233	-0.224516	-0.0914233	-0.120515	-0.272001	-0.190207	0.0236753	0.157586	0.181568	-0.0704304	-0.181857	-0.262951	0.0262561	-0.132357	-0.175042	-0.0684734	-0.135082	-0.211531	-0.0123546	-0.196733	-0.219281	-0.0482919	-0.186631	-0.220698	-0.224548	-0.262677	-0.181135	-0.624733	-0.260934	-0.242548	-0.507714	-0.337621	-0.257077	-0.1628	0.15164	0.0488705	0.142361	-0.148633	-0.144261	0.108772	-0.157438	-0.0326109	0.031956	-0.137712	-0.05106	0.0319887	-0.202018	0.012561	0.0583344	-0.178438	0.00394199	-0.0502104	-0.230102	-0.0198972	-0.223045	-0.275688	-0.0282089	-0.699345	-0.250609	-0.0988727	0.0388686	0.112147	0.149645	0.050067	-0.10045	0.171208	-0.0174279	-0.11361	-0.0067188	-0.0528389	-0.114447	-0.275346	-0.0240647	-0.114443	-0.267585	-0.105433	-0.109261	-0.289897	-0.195448	-0.0962445	-0.315869	-0.0961029	-0.161702	-0.355404	-0.577596	-0.197787	-0.380744	0.180278	0.184415	0.279847	-0.0683394	-0.201131	-0.140596	-0.156416	-0.189745	-0.220874	-0.184392	-0.150642	-0.392874	-0.103488	-0.186668	-0.332166	-0.211951	-0.154206	-0.36957	-0.28521	-0.204144	-0.390475	-0.517065	-0.311509	-0.399409	-0.335479	-0.24827	-0.391621	-0.126099	0.271004	0.16321	0.0631128	-0.24551	0.135147	0.0579209	-0.244295	0.00481841	-0.0174798	-0.275974	-0.21825	0.019433	-0.204474	-0.211933	0.0358949	-0.216354	-0.277703	-0.0703652	-0.189133	-0.331602	-0.0643061	-0.153286	-0.307328	-0.109589	-0.200441	-0.386464	-0.393573	-0.32748	-0.102175	-0.159478	-0.253035	-0.139857	0.172273	0.27767	0.146375	-0.120554	-0.179334	-0.136489	-0.31973	-0.178248	0.141818	0.115184	-0.0310736	-0.0349017	-0.117372	-0.16943	-0.123339	0.279559	0.180473	0.0160626	0.320063	0.176357	-0.100157	-0.401247	-0.336468	-0.0287355	0.149061	0.0239148	-0.144544	0.033146	-0.124648	-0.0560417	0.210512	0.359762	0.13652	0.299538	0.416135	0.356266	-0.07295	0.199207	-0.0939397	0.0669707	0.390883	0.266008	0.299039	0.305687	0.166041	-0.152637	-0.270055	-0.202174	0.0283017	0.134862	-0.0062599	0.145021	0.118413	0.144121	0.220759	0.20379	0.0710995	0.255918	0.0836148	0.0931491	0.251329	0.0904015	-0.00583511	-0.167835	-0.125082	-0.170595	0.187736	0.324214	0.0944657	-0.0963789	-0.182031	-0.212132	0.0332852	-0.250042	-0.0632599	-0.141297	-0.367208	-0.067207	-0.0751668	-0.0725133	-0.027691	-0.18723	-0.00204023	-0.0813543	0.0308629	-0.0701158	0.0225725	-0.0888353	0.0139782	-0.0472441	-0.367209	-0.364389	-0.333561	-0.206159	-0.0469876	-0.0894424	0.00527862	0	-0.191619	-0.0694758	-0.224366	-0.373673	-0.19305	0.098264	-0.366371	-0.117535	0.00979138	-0.0603573	-0.21426	-0.166017	-0.0754188	-0.199066	-0.129596	-0.154466	-0.223635	-0.180153	-0.264453	-0.095326	-0.199859	-0.199049	-0.248062	-0.174637	-0.0707046	-0.149717	-0.171115	-0.210941	-0.252034	0.211528	0.117432	-0.112884	-0.0769957	0.0062135	-0.0282797	-0.14661	-0.247693	0.0104052	-0.122136	-0.121991	0.00247333	-0.0657342	-0.0514877	-0.0476896	-0.0769361	-0.130267	-0.395373	-0.411614	-0.345157	-0.165752	-0.175612	-0.156723	-0.187573	-0.143958	-0.0727424	-0.0950638	-0.1775	-0.0577864	-0.0845431	-0.17668	-0.051021	-0.403874	-0.414143	-0.341443	-0.010842	-0.268043	-0.0855998	-0.296577	-0.218709	-0.124448	-0.126059	-0.135164	-0.151861	0.107839	-0.097534	-0.00560218	0.142008	-0.1018	-0.0983056	-0.183182	-0.198632	-0.213022	-0.158013	-0.154372	-0.156479	0.171715	-0.0607734	-0.0467295	-0.0209855	-0.0402897	-0.0830068	-0.291053	-0.290262	-0.291648	-0.0273546	-0.0926275	-0.0878542	0.040903	0.0463406	0.0894344	-0.0414458	-0.11289	-0.0355302	-0.0839968	-0.0368843	0.0943091	0.122682	0.124726	0.131008	0.00696497	-0.0506329	0.0355202	-0.149815	-0.207761	-0.166669	-0.11082	-0.192942	-0.121462	0.0369524	-0.0816442	0.00613615	-0.266963	-0.13358	-0.0538911	-0.327694	-0.341264	-0.34596	-0.221487	-0.277065	-0.291146	-0.158426	-0.225836	-0.186492	-0.0225662	-0.0484631	-0.0402889	-0.0379643	-0.112517	-0.0931693	-0.00154876	-0.00962459	-0.0119889	0.0301859	0.079577	0.270754	-0.0683019	-0.161248	-0.283547	-0.0926256	-0.128457	-0.24102	0.0189644	-0.0332054	-0.267149	0.0208902	-0.0681541	-0.255642	-0.305164	-0.185344	-0.263787	-0.378966	-0.277879	-0.229242	-0.523804	-0.26764	-0.250162	-0.324811	-0.334835	-0.284734	0.0460326	0.0416652	0.29518	-0.0776578	-0.112495	-0.28684	-0.0417605	-0.0935475	-0.278413	-0.0032161	-0.026845	-0.246131	-0.0422918	0.0275358	-0.228049	-0.267866	-0.186361	-0.408722	-0.341358	-0.331141	-0.360243	-0.463914	-0.318519	-0.462724	-0.282985	-0.566446	-0.358656	0.0254483	0.0651721	0.194594	-0.0668012	-0.0691961	-0.244745	-0.130386	-0.0418504	-0.202312	-0.0130671	-0.0593378	-0.128902	-0.0696294	-0.115799	-0.0508037	-0.149399	-0.173353	-0.119402	-0.236676	-0.345494	-0.138299	-0.441407	-0.306207	-0.106018	-0.264067	-0.481741	-0.213188	0.0807897	-0.00263224	0.0676562	-0.0696986	0.0395693	0.168088	-0.104409	-0.0184683	0.000273444	-0.0506901	-0.194613	-0.057908	-0.135735	-0.230689	-0.185585	-0.202682	-0.25352	-0.278295	-0.226743	-0.161861	-0.263347	-0.356832	-0.249507	-0.340791	-0.29618	-0.226789	-0.301938	0.0981546	0.150986	0.277128	-0.07368	0.064348	-0.141915	-0.106809	-0.0860039	-0.216584	-0.0824206	-0.155068	-0.121418	-0.170976	-0.227398	-0.289934	-0.20054	-0.259941	-0.399434	-0.234163	-0.257265	-0.388359	-0.300138	-0.263262	-0.39512	-0.243996	-0.36082	-0.398795	-0.176867	0.0786156	0.140305	0.0511353	-0.0649692	0.112096	0.0760934	-0.0598764	0.0694556	0.0438957	-0.124208	-0.105189	-0.118234	-0.204045	-0.25642	-0.291315	-0.125584	-0.246488	-0.330466	-0.184911	-0.325058	-0.336275	-0.205233	-0.298458	-0.283993	-0.237102	-0.432488	-0.399235	-0.266182	-0.197821	-0.174663	-0.239929	-0.118859	0.0249057	0.0390956	0.258599	-0.116041	-0.188968	-0.104072	-0.317918	-0.133494	0.0767457	0.0180098	-0.13577	-0.0820615	-0.10231	-0.173538	-0.108225	0.239969	0.107661	0.100852	0.247748	0.14132	0.0498554	-0.383793	-0.317793	-0.0826357	0.127312	0.0335874	-0.0517897	-0.0879018	-0.0915792	-0.116013	0.281775	0.332033	0.245753	0.186671	0.391814	0.365929	-0.253177	-0.202665	-0.0953743	-0.0516215	0.157744	0.0208564	0.179683	0.124569	0.180821	-0.370282	-0.336053	-0.16991	0.0681178	0.133462	-0.0778329	-0.0166468	0.373948	0.297401	0.115168	0.0721764	-0.051426	0.0166642	0.112269	0.0268402	0.121894	-0.00151975	-0.0779755	-0.180721	-0.0785233	-0.170472	-0.0889115	0.00824079	0.034674	-0.16366	-0.196217	-0.158573	0.0607239	-0.20868	-0.050854	-0.0932589	-0.125113	-0.00755014	0.00401908	-0.00061276	-0.0276032	-0.18723	-0.00204409	-0.0813235	0.030863	-0.0700988	0.0225738	-0.0888415	0.0139768	-0.0472672	-0.125114	-0.329489	-0.280847	-0.181599	-0.0429598	-0.0925289	-0.00754968	0	-0.181363	-0.228849	-0.158158	0.0376452	-0.194805	0.15172	-0.26566	-0.0977205	-0.0388832	-0.0761626	-0.206179	-0.220838	-0.185668	-0.186582	-0.14705	-0.33518	-0.266087	-0.21614	-0.258112	-0.19441	-0.277465	-0.259118	-0.271948	-0.163725	-0.0613061	-0.181565	-0.185868	-0.208877	-0.189701	0.211528	0.107155	-0.0929423	-0.100634	0.0892487
HNRNPR	-0.505258	-0.181258	0.0608487	-0.296042	-0.29046	-0.106623	-0.198001	-0.357244	-0.118405	-0.262115	-0.296183	-0.118207	-0.235094	-0.253769	-0.111896	-0.311862	-0.206803	-0.0252139	-0.261495	-0.312514	-0.135332	-0.26308	-0.3324	-0.180243	-0.242848	-0.26515	-0.143622	-0.235144	-0.259569	-0.108317	-0.171175	-0.253759	-0.103769	-0.307038	-0.282316	-0.143293	-0.283321	-0.297379	-0.134517	-0.198632	-0.360964	-0.19451	-0.269968	-0.306516	-0.137469	0.100373	0.133514	0.0944374	0.0317557	0.0168764	0.0534453	-0.0863411	0.0280517	0.0486773	-0.201167	-0.0388273	0.0645703	0.0403486	0.113732	0.0254964	0.0711739	0.122947	0.102289	-0.0478645	0.159309	0.000969871	0.0197286	-0.126751	-0.094011	-0.0873947	0.0282636	-0.0463961	-0.0904521	0.0587449	-0.0231642	-0.0631126	0.131179	0.0231448	0.152509	-0.161841	-0.0221774	-0.141812	-0.138873	-0.227044	-0.0966506	-0.232684	-0.187377	-0.171277	-0.305033	-0.160764	-0.194333	-0.289838	-0.115744	0.0728396	0.028795	-0.0568682	-0.330763	-0.290119	-0.330183	-0.266041	-0.230228	-0.273037	-0.166575	-0.263657	-0.183414	-0.0205432	-0.0521843	-0.050327	-0.0947844	-0.155249	-0.127669	-0.0117959	0.000263281	-0.00485329	0.135853	-0.180751	0.0781853	0.0062484	0.149531	-0.0769009	-0.150234	0.152565	-0.061218	-0.176367	0.138152	-0.0554352	-0.134922	0.000528002	-0.0534475	-0.200938	-0.0434054	-0.140561	-0.115129	-0.100103	-0.24876	-0.218352	-0.191872	-0.295629	-0.177221	-0.214085	-0.226736	0.173972	-0.185752	0.0773071	-0.0831574	0.149695	-0.08777	-0.22304	0.149917	-0.0574375	-0.209781	0.118525	-0.0481858	-0.161817	-0.00359754	-0.100239	-0.15067	-0.0827308	-0.212506	-0.175302	-0.0864069	-0.219151	-0.204436	-0.186228	-0.383825	-0.106498	-0.217466	-0.29942	0.133622	-0.0854022	0.0795204	-0.138825	0.0979739	-0.150486	-0.191641	0.0811903	-0.127903	-0.175856	0.0108555	-0.0797524	-0.16542	-0.105025	-0.0927534	-0.17057	-0.208233	-0.24768	-0.187721	-0.254479	-0.348948	-0.238257	-0.258188	-0.562329	-0.57052	-0.459172	-0.354134	0.132171	-0.312852	-0.16629	-0.0378546	-0.012368	0.0399211	-0.12947	-0.0390563	0.154798	-0.212024	-0.018565	-0.0337258	-0.189226	0.0383079	-0.0792898	-0.213119	-0.0436607	-0.181082	-0.231221	-0.092197	-0.13603	-0.217502	-0.100164	-0.223874	-0.121078	-0.124453	-0.301715	0.166051	-0.126394	-0.00932737	-0.146952	-0.0342411	-0.0502564	-0.180155	0.0513133	-0.0593894	-0.289473	-0.0448807	-0.0681979	-0.208021	-0.0226783	-0.112193	-0.161462	-0.075095	-0.060394	-0.122444	-0.0798227	-0.125848	-0.27376	-0.0801006	-0.208738	-0.328807	-0.105143	-0.290866	0.111036	-0.246499	-0.101199	-0.0958448	-0.0258365	0.0335239	-0.128194	-0.193683	0.0492507	-0.106675	-0.130475	0.0878635	-0.209968	-0.00285276	-0.0565059	-0.138004	0.0130608	-0.107553	-0.154795	0.00878494	-0.155147	-0.208333	-0.114926	-0.188919	-0.0367393	-0.0136987	-0.293299	-0.128458	-0.100704	-0.174144	-0.179497	-0.308545	-0.0709224	0.201366	-0.131275	-0.0345897	-0.189886	-0.309775	-0.0434765	0.0297307	0.112975	-0.0440544	-0.290289	-0.307238	0.00881578	-0.194663	-0.305914	-0.0411306	-0.0917751	-0.215172	0.148035	0.00879113	-0.14553	0.116302	-0.0985811	-0.0761933	-0.220773	-0.174344	-0.222497	0.0639813	0.278099	0.321036	0.20315	0.0300465	-0.028262	-0.0602317	0.143276	-0.0456136	-0.0237925	0.204853	0.0124366	0.139446	-0.0667252	0.190723	-0.158246	0.266287	0.148399	0.181417	-0.0827211	0.0666828	0.158275	-0.156104	-0.275156	-0.321975	-0.0521176	0.0423511	-0.015305	0.0582636	0.0123722	-0.0452704	0.00506845	0.0200872	-0.0138042	0.0838732	-0.122261	-0.153488	0.117743	0.209281	0.112708	0.196169	0.176276	0.152868	0	0.0964691	0.0587579	0.0866876	0.128382	0.0889639	0.0344462	-0.351365	0.0990402	0.117891	0.172479	0.0885445	0.119284	-0.00564119	-0.210099	0.00115059	-0.240181	-0.00255248	-0.21657	0.00332164	-0.211584	-0.351365	-0.350837	-0.229386	-0.0887776	-0.0143311	-0.050083	-0.00238084	0	-0.144226	-0.0580548	-0.0353509	-0.209964	-0.195728	0.232176	-0.298673	-0.240524	-0.218567	-0.0961885	-0.19438	-0.110685	0.0851116	0.0228458	-0.339283	-0.201667	-0.148499	-0.23784	-0.274105	-0.253425	-0.119626	-0.380364	-0.0669537	-0.344239	-0.133655	-0.185384	-0.152479	-0.243874	-0.239574	-0.159907	-0.144063	-0.0418683	-0.15519	0.079637	-0.501594	-0.157318	-0.0586161	-0.173857	-0.144797	0.0634772	-0.29703	-0.317769	-0.230247	-0.262865	-0.299532	-0.128817	-0.312788	-0.309398	-0.146821	0.0146286	0.0433123	0.214526	-0.0833564	0.0117334	0.180341	-0.148186	-0.224725	-0.101938	-0.177805	-0.166016	0.00504581	-0.32488	-0.312294	-0.159045	-0.211175	-0.291731	-0.297895	-0.162678	0.0150649	0.209809	-0.00455221	-0.0802511	0.0479662	-0.0699497	-0.280694	-0.310221	-0.0665722	-0.229098	-0.0582059	-0.0985896	-0.0802294	-0.0728423	-0.0644814	-0.0236742	-0.0138284	-0.0864077	-0.0353818	-0.0614157	-0.145009	-0.0262658	-0.0123481	-0.209759	-0.176558	-0.230166	-0.0205337	-0.191367	-0.209367	0.0636632	-0.101706	-0.137964	-0.00175235	0.0975043	0.197309	-0.152131	-0.22954	-0.275629	-0.0388061	-0.200039	-0.296214	0.0531889	-0.109386	-0.190198	0.02325	0.166321	0.320551	-0.301838	-0.261365	-0.245636	-0.313064	-0.244279	-0.142704	-0.216015	-0.183358	-0.253696	-0.221151	-0.239609	-0.342776	0.103977	-0.0328479	-0.10008	-0.306071	-0.298796	-0.327341	-0.107174	-0.253915	-0.288161	-0.0887891	-0.18948	-0.195774	-0.0236528	-0.0473277	-0.0538647	-0.0468722	-0.0874167	-0.08601	0.000184781	0.00424585	0.00958116	0.115585	0.152021	0.0534584	-0.134417	-0.156811	-0.0297725	-0.0647624	-0.163634	-0.00382361	-0.154664	-0.198266	-0.054431	-0.161271	-0.111925	-0.124245	-0.0954949	-0.0600307	-0.149156	-0.186248	-0.142604	-0.212052	-0.167637	-0.0906553	-0.241583	-0.222269	-0.129618	-0.277147	0.132481	0.222202	-0.0140187	-0.138385	-0.156542	-0.0285122	-0.065526	-0.224964	0.0173793	-0.121335	-0.227259	0.0227811	-0.137768	-0.171927	-0.0921819	-0.0957674	-0.173876	-0.175186	-0.260908	-0.193723	-0.184252	-0.624733	-0.202076	-0.257231	-0.507714	-0.234675	-0.323856	0.145425	0.104871	0.126952	-0.171973	-0.12007	-0.040239	-0.16646	-0.0703789	-0.0615449	-0.16624	-0.184543	-0.12835	-0.136875	-0.111394	-0.168262	-0.125889	-0.113827	-0.285946	-0.121033	-0.0819003	-0.266904	-0.115863	-0.173069	-0.352558	-0.699345	-0.178364	-0.358452	0.271775	-0.114604	-0.123365	-0.218408	0.203087	0.0526011	-0.245511	0.118516	0.0859841	-0.268329	0.0519082	0.0793144	-0.257265	-0.031677	-0.0653205	-0.0866703	-0.0691362	-0.0717173	-0.198734	-0.140455	-0.127013	-0.175301	-0.16953	-0.258416	-0.584173	-0.164318	-0.277428	0.250791	0.109049	0.00938743	-0.239021	-0.112226	0.0829432	-0.119492	-0.0681362	0.0185275	-0.21618	-0.146979	-0.0180972	-0.236791	-0.138105	-0.0446896	-0.0869235	-0.0628958	-0.0503633	-0.234004	-0.0851074	-0.163329	-0.528516	-0.138268	-0.266338	-0.363622	-0.209308	-0.265443	0.179252	0.0274396	-0.139768	-0.094578	-0.00645797	-0.0858845	-0.236553	0.0610918	0.0465167	-0.232064	-0.130606	0.170556	-0.157853	-0.0322469	0.0622815	-0.125197	-0.0322169	0.00114525	-0.153851	-0.046895	-0.10993	-0.192826	0.0123174	-0.151935	-0.170238	-0.0961047	-0.312893	-0.331144	-0.189881	0.00562613	-0.268007	-0.366746	-0.152738	0.259775	0.183326	-0.0297805	-0.299912	-0.361136	-0.13728	-0.0255819	0.0529537	0.12174	-0.239016	-0.169526	0.0667769	-0.307357	-0.361027	-0.142839	-0.0158371	-0.0945277	-0.121677	0.0056452	-0.076679	-0.139829	-0.081514	-0.125643	-0.0538396	-0.19408	-0.227537	-0.16788	0.0850721	0.0151682	0.134181	0.0403669	0.164503	0.0152717	0.223085	-0.107897	-0.0500055	-0.221843	-0.224457	-0.106782	-0.164037	-0.0551494	-0.272403	0.179951	0.0299374	0.197282	-0.102103	0.070139	0.131205	-0.0911025	-0.18073	-0.253924	0.0213792	-0.356508	-0.213597	-0.019996	-0.0934953	-0.170889	0.127927	-0.304734	-0.215725	-0.0113256	-0.233319	-0.193691	-0.124497	0.0185586	-0.134706	0.0432803	0.295386	-0.0175781	-0.0963789	-0.0748836	0.022326	0.112196	-0.0436059	-0.015531	-0.112408	-0.266261	-0.0337059	-0.0351792	-0.0599495	-0.0262417	-0.06083	-0.00911317	-0.224499	0.0255106	-0.214637	-0.0228117	-0.217153	-0.00187903	-0.189175	-0.266261	-0.318476	-0.29709	-0.197917	-0.0465247	-0.0909258	0.00532778	0	-0.0996366	0.0427237	-0.0672658	-0.34436	-0.133115	-0.0141839	-0.251333	-0.157022	-0.0222362	-0.0991689	-0.138197	-0.200129	-0.0488244	-0.190236	-0.0698508	-0.128211	-0.214442	-0.0641082	-0.0880967	-0.274215	-0.084767	-0.0895323	-0.180251	-0.156118	-0.0597169	-0.163538	-0.133657	-0.161145	-0.174991	0.218248	0.207618	-0.0657547	-0.156973	0.129293	-0.0420137	-0.176582	-0.0825813	-0.0618022	-0.0716196	0.0750187	-0.229924	-0.27918	-0.222638	-0.243865	-0.274454	-0.145898	-0.312788	-0.309398	-0.155561	-0.0668552	-0.0411266	0.131895	-0.108318	-0.0209712	0.174796	-0.14506	-0.239016	-0.100977	-0.172459	-0.186095	0.000646565	-0.32488	-0.312294	-0.159	-0.170323	-0.271345	-0.263117	-0.181575	-0.00452912	0.263587	-0.0569103	-0.0468819	0.130214	0.0123551	-0.268874	-0.298654	-0.00538486	-0.14243	-0.0195715	-0.0738932	-0.0680093	-0.0745587	-0.0587163	-0.00597346	-0.0132875	0.0161728	-0.0607734	-0.0909274	0.114798	-0.0894832	-0.0490908	-0.291053	-0.290262	-0.291648	-0.222535	-0.261611	-0.274046	0.0997459	0.064064	-0.00123989	0.0177226	0.112347	0.115621	-0.0969802	-0.231397	-0.270104	0.122458	-0.0486907	-0.203237	0.0914754	0.242906	0.341881	-0.291683	-0.267132	-0.10459	-0.269735	-0.210789	-0.288227	-0.185256	-0.272828	-0.357357	-0.114355	-0.0999178	-0.116205	-0.292827	-0.282634	-0.311287	-0.213618	-0.246443	-0.261653	-0.153919	-0.224872	-0.192977	-0.0225693	-0.0475722	-0.0398721	-0.038238	-0.107875	-0.0911899	-0.00135488	-0.0101685	-0.0119035	0.0776886	0.0986013	0.0015266	-0.0614178	-0.105751	-0.00600472	-0.0715777	-0.146556	-0.0117448	-0.197469	-0.105865	-0.0664617	-0.137802	-0.1011	-0.0492073	-0.0249988	-0.131979	-0.140368	-0.175599	-0.197755	-0.16726	-0.485838	-0.214836	-0.225941	-0.308843	-0.28187	-0.247009	0.10085	0.0989277	0.00370755	-0.082747	-0.104373	-0.0192616	-0.0914677	-0.132759	0.0334505	-0.139284	-0.106552	-0.0607253	-0.117746	-0.0738034	-0.0828251	-0.0835291	-0.0872282	-0.146332	-0.206675	-0.221185	-0.123853	-0.463914	-0.266607	-0.225881	-0.282985	-0.30781	-0.259203	0.125574	0.070413	0.0509984	-0.14076	-0.082647	-0.0189795	-0.133695	-0.0826821	-0.0398614	-0.150722	-0.10144	-0.113448	-0.056534	-0.0537421	-0.143674	-0.0218064	-0.196006	-0.189343	-0.209367	-0.233493	-0.19484	-0.441407	-0.268765	-0.321948	-0.264067	-0.481741	-0.377623	0.228366	0.0488109	-0.0609311	-0.133623	0.164013	0.0632788	-0.129671	0.0144914	0.0176815	-0.262595	-0.161318	0.00769261	-0.237488	-0.248533	-0.155959	-0.13261	-0.222157	-0.132929	-0.146778	-0.21128	-0.161035	-0.356832	-0.163042	-0.201924	-0.25477	-0.148657	-0.28027	0.261501	0.111597	0.0787728	-0.223035	-0.00204759	0.00212642	-0.237144	-0.0796905	-0.0604966	-0.232862	-0.250183	-0.0785081	-0.231842	-0.217111	-0.145183	-0.0975582	-0.13799	-0.171676	-0.13413	-0.186841	-0.182605	-0.300138	-0.222848	-0.249809	-0.225767	-0.223752	-0.282732	0.0509906	0.0692086	-0.0962748	0.137765	-0.0202163	-0.0278548	-0.0346156	0.00496367	-0.0076155	-0.147582	-0.200884	0.0182515	-0.233174	-0.156161	0.00365544	-0.26889	-0.114019	-0.0272267	-0.347037	-0.163271	-0.083259	-0.307405	-0.174672	-0.158232	-0.283993	-0.144674	-0.268813	-0.35067	-0.205952	-0.0405014	-0.304134	-0.337428	-0.158654	0.264083	0.171737	0.0531691	-0.284736	-0.29129	-0.12917	-0.0556049	0.011459	0.101753	-0.101168	-0.0704549	0.0971629	-0.29552	-0.28128	-0.130266	0.0886629	-0.0552671	-0.0565783	0.0532052	-0.0395856	-0.0800951	-0.0962518	-0.183763	-0.0604737	-0.170214	-0.200956	-0.133039	-0.0831426	-0.0204357	0.0712469	0.274261	0.191263	0.098238	0.138588	0.0115351	0.0519301	-0.31139	-0.259566	-0.113331	-0.142035	-0.166435	-0.33093	0.248291	0.102474	0.292042	-0.20311	-0.0816556	0.050003	-0.0412573	-0.11457	-0.217767	-0.00341592	0.140668	0.111455	0.0222595	-0.0434	-0.10196	-0.00748148	-0.0525302	-0.0822975	0.126184	-0.182137	-0.163182	-0.142517	0.0440285	-0.134658	-0.12937	-0.0318464	-0.100163	-0.16366	-0.0634123	-0.0294691	0.143477	-0.0481485	0.00900073	-0.151752	-0.112207	0.0193889	0.00401908	-0.00410174	-0.0261461	-0.06083	-0.00910808	-0.224481	0.0255106	-0.214653	-0.0228241	-0.217127	-0.00186567	-0.1892	-0.112207	-0.30481	-0.256815	-0.185531	-0.0430248	-0.0929501	-0.00732273	0	-0.130861	-0.160925	-0.0548029	-0.213372	-0.167973	0.15072	-0.256842	-0.146572	-0.0997117	-0.126825	-0.137954	-0.0179361	-0.0243347	-0.165329	-0.0908109	-0.266777	-0.226176	-0.0905785	-0.105167	-0.306175	-0.220198	-0.129723	-0.207978	-0.167336	-0.128759	-0.212388	-0.131812	-0.159004	-0.167104	0.218248	0.217019	-0.0677042	-0.149593	0.119615
CALCB	-0.525414	-0.0674659	0.0953866	-0.366033	-0.245615	-0.114396	-0.278115	-0.273764	-0.164174	-0.299305	-0.260007	-0.0687402	-0.354898	-0.219349	-0.12526	-0.349494	-0.15596	-0.0118673	-0.335629	-0.266762	-0.182931	-0.300922	-0.241253	-0.160109	-0.311384	-0.242719	-0.0975874	-0.354922	-0.246876	-0.165024	-0.125219	-0.213666	-0.156325	-0.408028	-0.233248	-0.0865149	-0.391627	-0.23387	-0.118437	-0.243445	-0.251528	-0.13989	-0.323165	-0.251026	-0.145115	0.120314	0.071778	0.147585	0.0891712	0.101997	0.101432	-0.0952475	-0.105695	-0.0397961	-0.068874	-0.025307	-0.0199437	0.0515239	0.0464582	0.0301279	0.110111	0.117349	0.143159	-0.150821	0.0396503	-0.00648586	0.0737266	-0.0936062	-0.0194306	-0.106799	-0.0008289	-0.0680998	-0.153975	0.130505	-0.0255137	-0.0875632	0.0995078	-0.020434	0.126523	-0.029199	-0.0919541	-0.180918	-0.0862833	-0.246453	-0.152141	-0.106132	-0.189063	-0.167666	-0.222511	-0.180796	-0.180822	-0.198875	-0.127645	0.213442	-0.0286818	-0.0616574	-0.291275	-0.281939	-0.312246	-0.189294	-0.274875	-0.286463	-0.158566	-0.269613	-0.187667	-0.0219385	-0.0513763	-0.0470509	-0.0943568	-0.156637	-0.131377	-0.0118362	-0.000452882	-0.00232623	0.103024	-0.0709406	0.0589571	-0.123596	0.0803852	-0.107567	-0.106103	-0.0102691	-0.0988465	-0.191885	0.0283937	-0.025939	-0.110166	-0.0798951	-0.159184	-0.011633	-0.0620853	-0.149004	-0.172176	-0.129496	-0.170663	-0.127136	-0.265627	-0.263121	-0.215166	-0.27265	-0.232156	0.0765788	-0.0876218	0.0677614	-0.0952733	0.0651259	-0.112364	-0.154058	0.0188329	-0.0577674	-0.267742	-0.0342444	-0.0566529	-0.0997872	-0.0910906	-0.0843815	-0.00568819	-0.075387	-0.201877	-0.152509	-0.249697	-0.291227	-0.212154	-0.28628	-0.2989	-0.0546734	-0.285231	-0.360639	0.105069	0.0649282	0.0114856	-0.0745948	-0.00314599	-0.0694532	-0.0556208	-0.0855242	-0.06666	-0.127217	-0.122557	-0.136243	-0.0807813	-0.100398	-0.0401698	-0.0607269	-0.136127	-0.237138	-0.155088	-0.158929	-0.218489	-0.241835	-0.211116	-0.562329	-0.57052	-0.459172	-0.359712	-0.141522	-0.181337	-0.110675	0.111305	0.136652	0.144734	0.0759531	-0.023339	0.168436	-0.0814217	0.00206648	-0.0819547	-0.116881	-0.0602691	-0.0819973	-0.0327692	-0.123175	-0.0942015	-0.0994766	-0.131575	-0.162744	-0.0499289	-0.22541	-0.19176	-0.0873222	-0.0544868	-0.355412	0.0381191	-0.0253361	0.0851229	0.0363199	-0.107371	0.050257	-0.0418039	-0.0621685	-0.00397749	-0.0586141	-0.120734	-0.158503	-0.122759	-0.170729	-0.0734398	-0.0496887	-0.0872256	-0.156596	-0.0593762	-0.058538	-0.231043	-0.122915	-0.122667	-0.200044	-0.0985152	-0.053793	-0.368176	-0.156666	-0.173006	-0.118054	0.0466762	0.0886696	0.126524	0.00119858	-0.00227146	0.0610177	0.0153742	-0.117005	0.0706039	0.0318293	-0.134659	-0.0612448	0.0076456	-0.139606	-0.177348	-0.0283984	-0.178472	-0.112351	0.000587569	-0.214529	-0.234485	-0.121508	-0.0788841	-0.314637	-0.0818422	-0.216951	-0.262538	-0.187656	-0.278967	-0.0498117	0.117654	0.00678297	-0.078902	-0.209146	-0.259971	-0.0332375	0.120441	0.0481353	-0.113194	-0.345414	-0.233655	0.0373389	-0.221031	-0.271211	-0.0509752	-0.21109	-0.0767084	0.178372	-0.0864479	-0.0550607	0.157181	-0.0267301	-0.130853	-0.257928	-0.25203	-0.17588	0.0882326	0.348615	0.242813	0.233214	-0.0907561	0.0764873	-0.0773507	0.125142	0.0237959	0.0825241	0.152044	0.0192823	0.129658	-0.0630662	0.238224	-0.0686528	0.20621	0.233382	0.159064	0.0826767	0.111374	0.0433705	-0.291941	-0.253922	-0.253774	-0.0264398	0.0742511	0.0349214	-0.0101118	0.0149932	-0.0585703	0.0179279	0.0864831	-0.0262954	0.00270217	-0.142227	-0.250193	0.22778	0.298177	0.227697	0.221433	0.239601	0.182122	0	0.169387	0.113275	0.149127	0.200224	0.10987	-0.102478	-0.297333	0.0922662	0.0846464	0.144982	0.142584	0.202083	0.173001	0.192804	0.143131	0.167791	0.177948	0.182317	0.131249	0.179583	-0.297333	-0.309364	-0.211772	-0.0881548	-0.0141278	-0.0461159	-0.00250192	0	-0.17634	-0.0263637	-0.0475123	-0.198347	-0.0929185	0.169433	-0.261428	-0.174634	-0.161396	-0.139784	-0.131031	-0.107125	0.0246157	-0.09017	-0.190976	-0.18257	-0.125996	-0.191477	-0.0899906	-0.0289588	-0.0350208	-0.384279	-0.11245	-0.230593	-0.1719	-0.102101	-0.15222	-0.129054	-0.0771985	-0.159907	-0.144063	-0.00251863	-0.0540843	-0.0490989	-0.569538	-0.0545958	0.00643752	-0.294844	-0.127012	-0.0600492	-0.351872	-0.267488	-0.226755	-0.30023	-0.210726	-0.142151	-0.426319	-0.400316	-0.321048	-0.240844	-0.043837	0.0391591	-0.300128	-0.114809	-0.100055	-0.265356	-0.231615	-0.116919	-0.251437	-0.185416	-0.0285698	-0.419507	-0.399564	-0.346281	-0.208684	-0.278679	-0.228214	-0.329008	-0.094516	0.0446612	-0.210028	-0.0146354	-0.0957538	-0.150957	-0.177579	-0.250207	-0.14325	-0.185575	-0.162632	-0.00770466	-0.0348294	0.00709058	0.048982	-0.0245911	-0.0521365	-0.0516538	-0.0930566	-0.0740434	-0.0164955	0.0100957	0.0524238	-0.10322	-0.131036	-0.111923	0.0598247	-0.151459	-0.104612	0.108316	0.107503	0.0734337	-0.155511	0.0121054	0.0459353	-0.0497287	-0.204207	-0.19763	0.0173134	-0.208481	-0.182932	0.10384	0.0781114	-0.0154214	-0.154589	0.038446	0.205701	-0.290856	-0.140399	-0.234393	-0.255133	-0.159437	-0.124339	-0.0841068	-0.213354	-0.210211	-0.211694	-0.221307	-0.29571	0.160035	-0.0559338	-0.0654971	-0.266899	-0.318907	-0.318574	-0.113741	-0.266962	-0.319834	-0.0970963	-0.199171	-0.194983	-0.0237157	-0.0478236	-0.0540036	-0.0482262	-0.0950585	-0.0815453	-6.35002e-06	-6.51526e-05	0.00985266	-0.0318411	0.0816799	0.0174378	-0.0304568	-0.0546587	-0.0968718	-0.0177452	-0.00619369	-0.0556694	-0.0277805	-0.0303448	0.00111483	-0.0665299	-0.03096	-0.0318799	0.0505241	-0.126162	-0.0475223	-0.0434403	-0.135672	-0.132705	0.0629449	-0.176182	-0.135039	-0.192983	-0.20172	-0.259173	-0.0412561	0.164376	0.067763	0.0238109	-0.0954779	-0.062011	-0.0652136	-0.143385	-0.0418701	-0.133844	-0.101902	-0.0382355	-0.0510031	-0.126036	-0.068988	0.0597054	-0.194069	-0.117046	-0.116151	-0.163983	-0.146723	-0.12515	-0.18658	-0.220965	-0.507714	-0.165525	-0.305288	0.0491644	-0.0479359	0.0730096	-0.0777079	0.0278517	-0.0866204	-0.0716381	0.0268501	-0.070984	-0.112518	-0.0510247	-0.0407127	-0.134851	0.0247073	-0.0870265	-0.0339985	-0.0907269	-0.0495373	-0.185438	-0.137628	-0.197197	-0.259035	-0.190278	-0.241597	-0.0839394	-0.333653	-0.303211	0.0963511	0.121808	-0.0438083	-0.0672072	-0.0282231	0.0560502	-0.100069	-0.100186	0.0152095	-0.188117	-0.11326	-0.116173	-0.178123	-0.0663188	-0.135046	0.0297017	-0.154089	-0.168615	-0.0559941	-0.0592724	-0.208943	-0.198513	-0.155836	-0.269798	-0.584173	-0.193274	-0.322641	0.149208	0.105949	0.0952957	-0.0634358	-0.13026	-0.034782	-0.0461242	-0.14987	-0.0216046	-0.315175	-0.0658723	-0.229925	-0.269557	-0.113855	-0.197184	0.072085	-0.170596	-0.211036	-0.0757407	-0.14656	-0.221895	-0.528516	-0.161146	-0.237377	-0.335479	-0.242063	-0.329325	0.0988796	-0.0503782	0.00449222	-0.0815621	-0.0726163	-0.0305226	-0.143154	-0.0716315	0.0306501	-0.166936	0.0750912	0.0444357	-0.161221	0.0388743	-0.0430992	-0.0807302	0.00194988	-0.131225	-0.0409453	-0.0164794	-0.174072	-0.0695481	-0.0690444	-0.269639	-0.0638752	-0.0750126	-0.360358	-0.261675	-0.304488	-0.00321292	-0.284156	-0.301022	-0.146375	0.268746	0.0933796	0.0100687	-0.331851	-0.327108	-0.138455	0.00839201	-0.0665692	0.123429	-0.328234	-0.13837	-0.0246615	-0.342812	-0.309296	-0.126767	-0.106429	-0.0214502	-0.175519	-0.0709698	0.00736876	-0.206118	-0.0351248	-0.224066	-0.0202685	-0.247048	-0.075191	-0.19573	0.175416	0.082613	0.0830517	-0.217716	0.187958	0.0436715	0.0561835	0.051876	0.115823	-0.0488977	-0.106255	-0.339753	-0.113824	0.0438728	-0.0365928	0.0680642	-0.0325703	0.175422	0.103374	0.16434	0.0112661	-0.337753	-0.238535	-0.143948	0.205064	-0.189339	-0.0977213	0.0123535	-0.00258098	0.0749317	0.122749	-0.0964472	-0.156892	0.000897768	-0.159892	-0.0394932	0.0253749	0.0817305	0.00123294	0.191814	0.2395	0.153603	-0.0963789	-0.0322237	-0.0729269	0.0973595	-0.0350427	-0.0138413	-0.0858838	-0.269054	0.104164	0.0716406	0.0505407	0.0433406	-0.0017501	0.184547	0.171266	0.140673	0.2029	0.167933	0.192517	0.159074	0.177609	-0.269054	-0.33032	-0.325814	-0.210185	-0.0462511	-0.0898655	0.00564918	0	-0.225949	-0.147605	-0.0440177	-0.395068	-0.214568	0.081638	-0.258193	-0.210106	-0.123844	-0.142551	-0.165825	-0.361318	-0.110006	-0.244291	-0.154492	-0.101001	-0.176461	-0.253076	-0.0811567	-0.133592	-0.170836	-0.183863	-0.193052	-0.227053	-0.243519	-0.10107	-0.242945	-0.170326	-0.138252	0.211528	0.0687743	-0.0497196	-0.0788337	-0.0267112	-0.256454	-0.0631695	-0.0463454	-0.295563	-0.0887316	-0.0511325	-0.359501	-0.173046	-0.189279	-0.335417	-0.190334	-0.142664	-0.426319	-0.400316	-0.324996	-0.244227	-0.108109	-0.0352209	-0.303938	-0.140728	-0.0970931	-0.271093	-0.238204	-0.120779	-0.253006	-0.195544	-0.0371244	-0.419507	-0.399564	-0.346294	-0.237828	-0.203326	-0.234241	-0.314824	-0.0953898	0.0399295	-0.25493	-0.0962946	-0.00788017	-0.17519	-0.130692	-0.153225	-0.232352	-0.0605916	-0.133462	-0.0358567	-0.0459608	-0.0132425	0.0178041	-0.0264417	-0.0667495	-0.0535448	-0.169586	-0.0667503	0.0926639	-0.0921506	0.0830821	-0.291053	-0.290262	-0.291648	-0.146603	-0.205711	-0.130057	0.120897	0.0775279	0.043513	-0.070482	0.0133259	0.0615024	-0.0142476	-0.169004	-0.188404	0.225314	0.0833129	-0.00725064	-0.0396768	0.100779	0.209102	-0.209675	-0.21343	-0.100115	-0.20993	-0.228963	-0.261595	-0.191154	-0.207374	-0.234053	0.128298	-0.0877422	0.0332385	-0.288812	-0.31908	-0.294009	-0.216676	-0.279928	-0.284142	-0.148895	-0.24321	-0.183992	-0.0225208	-0.0484542	-0.0390086	-0.0376129	-0.109527	-0.0914168	-0.00135066	-0.00981477	-0.0116821	0.118242	0.0811641	0.0969667	-0.136324	-0.0996692	-0.0855321	-0.0216571	-0.046643	-0.0711378	-0.159276	-0.0478367	0.0153494	-0.12349	-0.0873637	-0.0739374	-0.0317805	-0.149615	-0.171938	-0.20385	-0.205265	-0.188308	-0.485838	-0.212938	-0.199375	-0.308843	-0.251793	-0.307611	0.137517	0.0586148	0.0904274	-0.100243	-0.0935817	-0.114586	-0.091275	-0.1246	-0.0698044	-0.132011	-0.0428828	-0.0378294	-0.119794	-0.0971938	-0.0995409	-0.0423949	-0.197601	-0.196556	-0.212431	-0.323695	-0.196199	-0.463914	-0.354841	-0.257147	-0.282985	-0.566446	-0.372749	0.114554	0.0672183	0.0860069	-0.0759993	-0.0680674	-0.202399	-0.148574	-0.0469193	-0.0430806	-0.0861835	-0.0537555	-0.0433948	-0.0238718	-0.0659843	-0.1108	-0.0167649	-0.165619	-0.103073	-0.24514	-0.25129	-0.258572	-0.441407	-0.25139	-0.186089	-0.264067	-0.481741	-0.283473	0.204839	0.02507	0.0425706	-0.0671985	0.109912	0.0498389	-0.125792	0.0600467	0.0441327	-0.249269	-0.178703	-0.0455594	-0.258589	-0.25989	-0.177572	-0.122374	-0.240672	-0.210125	-0.191239	-0.147967	-0.271247	-0.356832	-0.147565	-0.281581	-0.25477	-0.179808	-0.275821	0.226967	0.184664	0.219657	-0.147599	-0.14283	-0.083354	-0.247165	-0.18903	-0.110176	-0.187278	-0.238096	-0.153125	-0.258545	-0.280017	-0.252218	-0.018168	-0.24764	-0.298165	-0.148744	-0.225303	-0.240493	-0.300138	-0.167712	-0.306767	-0.243996	-0.22594	-0.290113	0.00875876	0.0694835	0.0471621	0.170629	-0.0377061	-0.0598369	0.00296371	-0.0706548	-0.0239423	-0.0416232	-0.257078	0.0222985	-0.245966	-0.236379	-0.1458	-0.306283	-0.150993	-0.11101	-0.386563	-0.211696	-0.204199	-0.331031	-0.164302	-0.259927	-0.283993	-0.157046	-0.344553	-0.285094	-0.315633	-0.0774163	-0.355386	-0.280521	-0.137735	0.0824704	0.124265	0.0773648	-0.349819	-0.224392	-0.135545	0.0402167	-0.112056	0.101755	-0.333024	-0.0786695	-0.0591612	-0.357034	-0.205911	-0.123742	-0.123086	0.0651253	-0.0915669	-0.124936	0.0961297	-0.126623	0.0173152	-0.265688	-0.0216925	-0.271348	-0.0613871	-0.141322	0.0837562	0.108832	0.0139267	0.0345821	0.185133	0.124027	0.103081	0.0372346	0.1219	-0.0836351	-0.0628429	-0.36767	-0.187175	-0.277039	-0.187082	0.0965125	0.012213	0.129701	0.0145519	0.0311548	-0.130562	-0.28267	-0.255918	-0.094381	-0.0850797	0.167337	0.165368	0.0810257	-0.039387	-0.109755	-0.066033	0.0659462	-0.0106793	-0.0449324	-0.101954	-0.149981	-0.0613862	0.140818	0.00130983	-0.102132	-0.0592594	-0.018329	-0.16366	-0.0262215	-0.0708097	0.14903	0.0364359	0.0128229	-0.0533031	-0.0669278	0.149266	0.131048	0.111722	0.0434102	-0.0017501	0.184549	0.171251	0.140689	0.202893	0.167926	0.192529	0.159081	0.177599	-0.0669277	-0.307792	-0.289139	-0.196938	-0.0429634	-0.0929465	-0.00720288	0	-0.126537	-0.230342	-0.0406415	-0.25922	-0.193053	0.234398	-0.19052	-0.211144	-0.392695	-0.136597	-0.131948	-0.103051	-0.187412	-0.197458	-0.171764	-0.290812	-0.282221	-0.223502	-0.111149	-0.236262	-0.244028	-0.225159	-0.167051	-0.214931	-0.277437	-0.203107	-0.232249	-0.157376	-0.157041	0.211528	0.0267753	-0.0640105	-0.059389	0.0644676
CFAP97D1	-0.554499	-0.152702	-0.185102	-0.244626	-0.128017	-0.0546932	-0.169468	-0.311376	-0.127259	-0.201454	-0.220605	-0.1356	-0.156977	-0.0582826	0.014618	-0.367113	-0.0847827	-0.137667	-0.20787	-0.108216	-0.0304653	-0.176433	-0.22766	-0.158527	-0.231569	-0.20012	-0.082076	-0.157037	-0.106356	-0.00853227	-0.192206	-0.256489	-0.236878	-0.257889	-0.0806051	-0.0616981	-0.205814	-0.114911	-0.0634144	-0.158536	-0.251521	-0.126685	-0.218009	-0.157215	-0.0337076	-0.161699	-0.20457	-0.167058	-0.0926861	-0.129877	-0.0862251	-0.0863411	-0.109692	-0.0961514	-0.0527021	-0.0842201	0.0622714	0.0960875	0.0371739	0.0583311	0.147084	0.0644238	0.02773	-0.0185372	0.0155689	0.0672023	-0.0782123	-0.0987809	-0.0824985	-0.0856251	-0.0598449	-0.0783674	-0.0532555	-0.00208156	-0.135478	-0.0287016	-0.0259305	0.0381114	0.0764816	-0.0426196	0.0224003	-0.14942	-0.240007	-0.14642	-0.17818	-0.195134	-0.10305	-0.171753	-0.197623	-0.330256	-0.179767	-0.253618	-0.232922	-0.0401641	-0.134464	-0.149938	-0.362939	-0.371848	-0.37431	-0.275504	-0.315713	-0.338787	-0.178005	-0.288779	-0.215966	-0.0298283	-0.0516607	-0.0487655	-0.0975957	-0.162622	-0.151075	-0.0117956	0.000624285	-0.00336985	0.0105001	-0.122532	-0.0975942	-0.0440658	0.0382936	-0.00201569	0.00219461	0.0419339	0.0543555	-0.0512681	0.0900274	0.0792979	0.00280157	0.0544245	0.0432404	-0.0496724	-0.0759883	-0.0572329	0.000364359	-0.130025	-0.231161	-0.132852	-0.185125	-0.175008	-0.227354	-0.219203	-0.275343	0.0483931	-0.109723	-0.0967355	-0.0693768	0.0634943	0.0182796	-0.0562736	0.0505624	0.015697	-0.0872539	0.0079982	0.0444574	-0.13999	0.0374192	0.0811128	-0.0819857	-0.14611	-0.0580329	-0.122728	-0.187325	-0.194021	-0.240266	-0.279939	-0.292037	-0.707952	-0.241264	-0.218593	-0.0274268	-0.000858597	-0.0532631	0.00795983	0.0347578	0.0412177	0.00275449	-0.00141074	0.0575349	-0.0671444	-0.00772677	-0.0143205	-0.0174217	-0.0410793	-0.0943755	0.0157478	-0.108373	-0.190231	-0.121649	-0.242089	-0.229042	-0.195959	-0.17345	-0.562329	-0.58267	-0.459172	-0.359712	-0.0737057	-0.224998	-0.301053	0.0227522	0.0401462	-0.0204804	0.0457958	0.0698236	0.0807216	-0.0340814	0.0458818	-0.0316097	-0.0358991	0.0331156	-0.0034103	-0.0710357	-0.00784462	-0.0448109	-0.155479	-0.168265	-0.0663197	-0.167319	-0.190019	-0.152342	-0.349431	-0.184318	-0.309074	-0.023759	-0.125128	-0.187965	-0.0591663	0.0273179	-0.0205207	0.00294071	-0.0558715	0.116459	-0.067132	-0.0623885	-0.0451266	-0.0520598	-0.0768161	-0.100187	-0.101569	-0.0411572	-0.0245818	-0.110263	-0.140308	-0.019068	-0.238518	-0.245031	-0.165441	-0.727041	-0.150135	-0.296173	-0.0834836	-0.297563	-0.225532	0.0342257	0.048031	-0.0397724	0.0971007	0.0716484	0.0869526	-0.00443495	-0.0152452	-0.142817	-0.0245251	0.00214727	-0.0218394	-0.0300011	-0.0410935	-0.00479694	-0.0857195	-0.0733304	-0.0431029	-0.309706	-0.203124	-0.0975277	-0.161148	-0.213833	-0.157277	-0.135649	-0.251486	-0.348088	-0.159875	-0.291921	-0.0543034	-0.0224796	-0.0333718	-0.157342	-0.178185	-0.286908	-0.0269211	-0.132497	0.0425966	-0.121181	-0.235609	-0.119009	0.0664482	-0.18902	-0.279823	-0.0445075	-0.0512126	-0.116701	0.188113	0.0229784	-0.0284297	0.183469	-0.241026	-0.152465	-0.266246	-0.0193724	-0.177676	0.0656297	0.170843	0.217202	0.290464	0.218641	0.0885167	-0.118877	-0.0444057	-0.121985	0.0600027	0.0200915	-0.0267031	0.0459203	-0.0559283	0.12815	-0.114202	0.21821	0.12864	0.165574	-0.0553551	0.0625604	-0.11353	-0.218957	-0.255276	-0.0747495	-0.0214758	0.0279554	0.0518923	0.12579	0.0861924	0.0225711	-0.0288998	0.0697961	0.00710783	0.0736925	0.00381277	-0.0825646	-0.234817	-0.126283	-0.234012	0.213828	0.119017	0.122973	0	-0.140642	-0.0908578	0.118303	-0.129782	-0.20929	0.0126639	-0.317576	-0.230896	-0.147256	-0.150988	-0.243311	-0.126475	-0.204744	0.0336648	-0.209252	0.023172	-0.213633	0.0369388	-0.211742	0.0289758	-0.317577	-0.32825	-0.2558	-0.09022	-0.0143469	-0.0535706	-0.00225572	0	-0.235057	0.0580155	-0.0555181	-0.20163	-0.192686	0.256214	-0.25418	-0.142098	-0.281936	-0.138958	-0.188571	-0.0189788	0.0540853	-0.11642	-0.262511	-0.174297	-0.165646	-0.159384	-0.262462	-0.149596	-0.0832063	-0.333948	-0.0928434	-0.20413	-0.127511	-0.120979	-0.2155	-0.233039	-0.187236	-0.159907	-0.144063	-0.076982	-0.122001	0.0672352	-0.584693	-0.109401	-0.168378	-0.206447	-0.119005	-0.0408854	-0.254012	-0.14929	-0.100535	-0.202922	-0.19267	-0.128609	-0.416151	-0.471256	-0.335142	-0.27865	-0.215903	-0.172538	-0.328222	-0.21277	-0.119137	-0.299223	-0.212698	-0.141947	-0.313191	-0.232191	-0.0280416	-0.429083	-0.471738	-0.329381	-0.165986	-0.12391	-0.201347	-0.339601	-0.256948	-0.0531967	-0.194778	-0.161833	-0.0378737	-0.188908	-0.123437	-0.15429	-0.232237	-0.106327	-0.00200383	-0.129624	-0.14582	-0.116327	-0.182887	-0.18506	-0.205891	-0.166913	-0.207561	-0.18983	-0.0716193	-0.129218	0.0846233	0.0352916	-0.0304314	-0.0536206	0.237723	-0.000685804	-0.014345	-0.107069	-0.0250443	0.104886	-0.226562	-0.0675637	-0.0628185	0.0404973	-0.0318585	-0.119722	0.143026	-0.00877154	-0.000644305	-0.111448	0.0101164	0.071939	-0.215782	0.00232153	0.0119564	-0.276204	-0.200619	-0.125694	-0.137838	-0.171023	-0.188154	-0.00268881	-0.0284181	-0.128544	-0.150488	-0.115937	-0.145351	0.0293859	-0.171619	-0.174583	-0.366416	-0.367267	-0.362673	-0.11888	-0.29992	-0.336084	-0.100529	-0.190958	-0.187979	-0.0237155	-0.0460988	-0.0477919	-0.051297	-0.0868543	-0.0792512	-6.9504e-05	0.00403488	0.00926321	0.135547	0.225379	0.0952939	-0.19909	-0.304676	-0.158749	-0.167381	-0.270526	-0.0662016	-0.107671	-0.136708	0.057639	-0.152018	-0.18589	-0.0495064	-0.229955	-0.153284	-0.0457877	-0.107059	-0.236477	-0.120264	-0.24423	-0.260961	-0.117542	-0.194521	-0.307293	-0.149861	0.164988	0.329544	0.137314	-0.142431	-0.350684	-0.124842	-0.217801	-0.319305	-0.106642	-0.0995764	-0.200481	-0.0554145	-0.173949	-0.23971	-0.0836791	-0.223158	-0.254589	-0.16952	-0.229139	-0.320754	-0.160171	-0.624733	-0.339616	-0.173764	-0.507714	-0.391829	-0.181615	0.159015	0.165886	0.0772009	-0.205401	-0.195176	-0.139372	-0.159792	-0.171576	-0.03466	-0.188776	-0.15355	0.0264101	-0.117143	-0.188907	0.0222591	-0.182333	-0.19717	-0.00572066	-0.209819	-0.199288	-0.155275	-0.295894	-0.280395	-0.20147	-0.699345	-0.221202	-0.223538	-0.0379399	0.0128165	0.0330517	0.0784846	-0.0629841	0.101276	-0.0152793	-0.0126943	0.0344068	-0.0583612	0.00295058	-0.00386153	-0.0586215	-0.0388586	-0.158665	-0.116319	-0.0554693	-0.22381	-0.175243	-0.168362	-0.255863	-0.310482	-0.191407	-0.272784	-0.584173	-0.384516	-0.32779	0.0180504	0.184914	0.161279	0.01115	-0.216263	-0.0244764	-0.085687	-0.170171	-0.106802	-0.0518934	-0.104392	-0.188988	-0.0621592	-0.15786	-0.170842	-0.183359	-0.20773	-0.232555	-0.179168	-0.255131	-0.338678	-0.528516	-0.251817	-0.301182	-0.363622	-0.399044	-0.360304	0.0596081	0.0796005	-0.00310011	-0.0818005	-0.118957	0.0739407	-0.127068	-0.0976612	-0.0240764	-0.0202263	-0.124373	-0.0856945	-0.10417	-0.0772402	-0.155797	-0.128067	-0.104203	-0.169526	-0.187465	-0.17996	-0.260643	-0.388543	-0.221604	-0.250399	-0.761244	-0.251503	-0.360298	-0.276061	-0.225136	-0.161194	-0.228396	-0.267534	-0.0835583	0.0984922	0.191639	0.0120612	-0.272366	-0.255164	-0.120991	-0.0619101	-0.134777	-0.0388844	-0.225004	-0.105429	-0.0130803	-0.278456	-0.259608	-0.107373	-0.0607558	0.0518545	0.0342697	0.0216925	0.0973342	0.0147507	-0.200524	-0.278964	-0.171198	-0.0362747	-0.0254227	0.0224079	0.079174	-0.133637	0.0712907	0.0488969	0.297791	0.0996266	0.242942	0.203193	0.211855	-0.0799994	0.00774191	-0.226074	0.0420255	0.210948	0.0299442	0.196926	-0.0203997	0.0829217	-0.0215598	0.0799501	-0.0842326	-0.201182	-0.194062	-0.106931	0.162477	-0.0485018	0.171538	-0.010272	-0.129529	-0.110707	0.209659	0.0722326	0.118684	-0.00189847	-0.151405	-0.109541	-0.159039	-0.136715	-0.187193	0.273577	0.353554	0.122099	-0.0963789	-0.147046	-0.196395	0.045919	-0.0980138	-0.122046	-0.00646803	-0.369189	-0.0895553	-0.126199	-0.0687978	-0.141602	-0.120423	-0.207266	0.0224133	-0.216883	0.029573	-0.221272	0.0224268	-0.211292	0.0220255	-0.36919	-0.346886	-0.326135	-0.207327	-0.04699	-0.0939635	0.00522171	0	-0.26561	-0.168545	-0.0694262	-0.398828	-0.18071	0.207353	-0.383331	-0.108385	-0.258338	-0.169031	-0.149055	-0.185693	-0.127013	-0.271606	-0.201158	-0.195956	-0.22258	-0.29323	-0.203201	-0.220878	-0.161975	-0.171296	-0.252104	-0.268659	-0.159269	-0.124123	-0.19295	-0.209693	-0.182552	-0.45866	-0.0621931	-0.104981	-0.126215	-0.00645443	-0.276665	-0.178355	-0.113696	-0.22257	-0.15658	-0.101269	-0.253889	-0.106493	-0.0638652	-0.230627	-0.184309	-0.123664	-0.416151	-0.471256	-0.338424	-0.269698	-0.246768	-0.203732	-0.328209	-0.232225	-0.133431	-0.305197	-0.230712	-0.145817	-0.326475	-0.245024	-0.0346447	-0.429083	-0.471738	-0.32938	-0.125481	-0.122894	-0.196969	-0.315153	-0.306147	-0.112244	-0.220072	-0.198764	-0.12661	-0.103979	-0.132359	-0.0782372	-0.141636	-0.143897	-0.0126217	-0.0977784	-0.155153	-0.109363	-0.191838	-0.15787	-0.195806	-0.0627763	-0.169586	-0.223521	0.0101943	-0.195297	0.0254705	-0.291053	-0.290262	-0.291648	0.0160494	-0.0842219	-0.079998	0.222755	0.198663	0.228577	-0.162306	-0.126852	-0.126748	0.0229402	-0.154676	0.0138336	0.116584	0.0983417	0.0988671	-0.162407	-0.00387127	0.0486789	-0.213889	-0.222757	-0.0955203	-0.0593743	-0.114931	-0.146412	-0.0952422	-0.123468	-0.16359	-0.124562	-0.239029	-0.17604	-0.316511	-0.350892	-0.343743	-0.222446	-0.290772	-0.309619	-0.154733	-0.251569	-0.205039	-0.0225783	-0.0491672	-0.0404729	-0.038165	-0.115813	-0.0962566	-0.00133855	-0.00961529	-0.0118476	0.1456	0.16339	0.0644601	-0.171339	-0.171102	-0.0999592	-0.144302	-0.200711	-0.045599	-0.132219	-0.105091	0.0200334	-0.151192	-0.101436	-0.0623841	-0.126475	-0.215394	-0.119948	-0.287973	-0.317295	-0.124117	-0.485838	-0.345876	-0.180297	-0.324811	-0.354948	-0.218802	0.142001	0.138794	0.113041	-0.185809	-0.208866	-0.171162	-0.204156	-0.149466	-0.12449	-0.0771129	-0.0572917	-0.0130116	-0.117117	-0.0865079	-0.114041	-0.148473	-0.202788	-0.221398	-0.213324	-0.417308	-0.244389	-0.463914	-0.39457	-0.218668	-0.282985	-0.566446	-0.336958	0.1621	0.11824	0.0340821	-0.168102	-0.149743	-0.0699069	-0.165355	-0.094093	-0.0761067	-0.0489272	-0.0427752	0.0793602	-0.109935	-0.130708	0.0422518	-0.159399	-0.243691	-0.10953	-0.335474	-0.328911	-0.11943	-0.441407	-0.306493	-0.153353	-0.264067	-0.481741	-0.317197	0.111659	0.0129031	-0.0638374	-0.0728777	0.0524301	0.0873617	-0.113095	-0.0647673	0.0978834	-0.197857	-0.0735643	0.0580959	-0.206271	-0.175525	-0.100922	-0.139768	-0.24737	-0.246967	-0.187062	-0.281717	-0.25261	-0.356832	-0.264419	-0.231781	-0.29618	-0.164559	-0.280842	0.175043	0.10055	0.166168	-0.058314	0.0196193	0.0401003	-0.161962	-0.0515286	-0.149277	-0.191083	-0.100527	-0.0639086	-0.21492	-0.213374	-0.181446	-0.106238	-0.276524	-0.281663	-0.193725	-0.287932	-0.305157	-0.300138	-0.307831	-0.270559	-0.243996	-0.307138	-0.295791	0.0471128	0.0414776	-0.0239877	0.232647	-0.0307278	0.102438	-0.0199591	-0.114283	0.0303341	-0.116585	-0.148509	0.0645221	-0.244035	-0.126165	-0.11486	-0.294492	-0.102331	-0.148745	-0.392864	-0.211327	-0.203119	-0.467087	-0.237293	-0.30826	-0.292891	-0.333161	-0.352839	-0.267797	-0.217847	-0.268365	-0.280235	-0.249875	-0.0812962	0.118769	0.111046	0.0995618	-0.274058	-0.199631	-0.091582	-0.0544442	-0.118938	-0.0865528	-0.218216	-0.138138	-0.0438436	-0.275307	-0.203351	-0.08973	0.00572074	0.114758	0.10912	-0.0159649	0.0936878	0.0850808	-0.14571	-0.311664	-0.20498	-0.0944643	0.0125803	0.037105	0.0654663	-0.135235	0.0188123	0.0810916	0.307698	0.168911	0.329462	0.274073	0.293768	-0.0647817	-0.0345978	-0.155509	-0.0322688	-0.143808	-0.0958472	0.235075	0.0278702	0.0477647	-0.0408095	0.0127704	-0.102388	-0.189122	-0.154624	-0.114267	0.00515466	0.239409	0.193574	0.0313937	-0.0485291	-0.105279	0.0202194	0.124774	0.0602613	0.00935006	-0.0422863	-0.14611	-0.173979	-0.120972	-0.187137	0.0145385	0.193089	0.109515	-0.16366	-0.0936455	-0.172911	0.0726289	-0.118722	-0.164503	-0.0127717	-0.252657	-0.012624	-0.023559	9.69466e-05	-0.141284	-0.120423	-0.20728	0.0224319	-0.216876	0.0295637	-0.221297	0.0224232	-0.211277	0.0220018	-0.252657	-0.343884	-0.299091	-0.193966	-0.043033	-0.0932173	-0.00735504	0	-0.292502	-0.259743	-0.0666235	-0.111313	-0.217595	0.055487	-0.378732	-0.154213	-0.281709	-0.18958	-0.192874	-0.146403	-0.121439	-0.300761	-0.216998	-0.33705	-0.223658	-0.281168	-0.174382	-0.231919	-0.321257	-0.237241	-0.274853	-0.261888	-0.292519	-0.222812	-0.205111	-0.245802	-0.211874	-0.45866	-0.0238288	-0.0992115	-0.114004	-0.00571918
NANOS1	-0.537096	-0.170246	-0.168516	-0.177748	-0.108938	-0.000692366	-0.0886419	-0.244383	-0.0792085	-0.0836599	-0.13357	-0.0798815	-0.0835719	-0.114271	0.0582383	-0.290582	-0.104915	-0.060779	-0.159753	-0.102348	0.037054	-0.162158	-0.163906	-0.0789853	-0.151814	-0.0991949	0.0179739	-0.0836333	-0.159571	0.033382	-0.0764872	-0.174179	-0.211145	-0.159223	-0.0705845	0.06279	-0.148935	-0.088671	0.00580924	-0.115434	-0.261163	-0.109991	-0.149197	-0.132941	0.00996374	-0.168839	-0.192219	-0.168333	-0.18511	-0.193059	-0.201475	-0.0826978	0.168545	0.08802	-0.217775	-0.0214038	0.139306	0.0962507	0.0713918	0.0613251	0.12751	0.0305175	0.00876956	-0.0429707	-0.0877826	-0.00402168	-0.048956	-0.0590847	-0.039127	-0.127024	-0.0516264	-0.186977	-0.0463102	-0.0574708	-0.225457	0.0695322	-0.11859	0.0504037	0.00684328	0.0736032	0.104493	-0.0871711	-0.291766	-0.289255	-0.0215481	-0.263718	-0.260007	-0.0867646	-0.202877	-0.213712	-0.0686047	-0.144093	-0.150544	-0.153679	-0.157877	-0.209679	-0.399095	-0.37942	-0.415946	-0.313705	-0.289543	-0.312272	-0.164993	-0.271522	-0.195807	-0.0280168	-0.0565034	-0.0507111	-0.0927375	-0.161902	-0.14065	-0.0108769	0.000686682	-0.00190533	0.007812	-0.0733032	0.0440359	-0.0205485	-0.00832289	-0.0425507	-0.0512238	0.037839	-0.0678665	-0.0718069	0.0274338	0.0390482	-0.127801	-0.0924541	-0.0632687	-0.105455	-0.190339	-0.100389	-0.0999876	-0.231334	-0.123357	-0.110037	-0.166459	-0.132099	-0.208393	-0.370973	-0.216793	0.0268211	-0.0577289	0.041747	-0.00429685	0.0312364	-0.0223102	-0.10971	-0.0279834	-0.0385418	-0.0331539	0.0820444	0.101136	-0.178392	-0.0990604	-0.0593847	-0.0712428	-0.148204	-0.104852	-0.0852365	-0.318873	-0.26064	-0.198019	-0.206915	-0.272415	-0.707952	-0.271708	-0.242119	0.100963	-0.00328452	0.0554485	-0.138941	-0.00619904	-0.127876	-0.119694	-0.0530234	-0.00309724	-0.0679349	-0.106981	-0.00194036	-0.0671034	-0.165702	-0.0757844	-0.141433	-0.177818	-0.0979794	-0.172724	-0.29226	-0.233814	-0.16933	-0.700731	-0.562329	-0.58267	-0.459172	-0.354134	0.0897814	-0.101754	-0.17776	-0.000988796	-0.0101182	0.0274992	-0.075709	-0.129275	0.148146	-0.211864	0.0418141	0.0337357	-0.218104	0.0828624	-0.0574586	-0.254327	-0.0953942	-0.0725892	-0.262969	-0.0612938	-0.146508	-0.209129	-0.238089	-0.172701	-0.0311212	-0.187626	-0.237256	0.170997	-0.100408	-0.104187	-0.144678	0.0243404	0.209225	-0.154843	0.00232162	-0.0156719	-0.212808	-0.000804991	0.0371087	-0.160197	0.0101599	-0.0469851	-0.21785	-0.135658	-0.0894434	-0.188577	-0.0979004	-0.194529	-0.273224	-0.261069	-0.230279	-0.104208	-0.162904	-0.214957	0.103727	-0.276039	-0.102957	-0.196262	0.0145712	0.0467846	-0.123668	-0.0553501	-0.0721248	-0.0723506	0.0125709	0.0700551	-0.115313	-0.0573897	-0.0133675	-0.0914107	-0.0484882	-0.103776	-0.205784	-0.0476483	-0.0598163	-0.0925288	-0.148204	-0.130072	-0.155076	-0.1721	-0.249535	-0.191124	-0.18172	-0.116564	-0.157337	-0.251691	-0.0754515	0.0619253	-0.0024444	-0.0612566	-0.15041	-0.255611	-0.0512809	-0.185084	0.0277698	-0.00221865	-0.153487	-0.0987001	0.132063	-0.151279	-0.240543	-0.0430347	0.13131	-0.0692392	0.0711676	0.1933	-0.0449757	0.00701978	-0.324749	-0.225385	-0.178779	0.0353493	-0.0936316	0.0208501	0.0999646	0.173406	0.168761	0.323788	0.147497	-0.0442264	-0.0778375	-0.26558	0.142293	0.0401432	-0.0360922	-0.0157876	0.0130861	0.0632786	-0.0192619	0.129295	0.109694	0.233374	-0.0932799	-0.0637364	-0.0826557	-0.163529	-0.190008	-0.133436	-0.15972	0.160224	0.107475	0.0517316	0.0885586	-0.104955	-0.147749	0.087844	0.0906437	0.136584	-0.0311511	-0.113074	-0.280737	-0.150277	-0.272287	0.240689	0.0824743	0.125812	0	-0.166411	-0.194373	0.0491102	-0.237629	-0.115895	0.0020207	-0.354189	-0.107808	-0.147256	-0.210492	-0.108047	-0.204705	0.0817803	-0.428545	0.0955198	-0.430381	0.0980941	-0.436065	0.095994	-0.431079	-0.354188	-0.369548	-0.249311	-0.0903709	-0.0143553	-0.0655027	-0.00226949	0	-0.216335	-0.0344624	-0.133707	-0.250252	-0.235752	0.326553	-0.291791	-0.250057	-0.233501	-0.156972	-0.254568	-0.160842	-0.101168	-0.0521066	-0.193629	-0.300382	-0.179311	-0.281936	-0.213504	-0.137546	-0.0178343	-0.368335	-0.101896	-0.171994	-0.217396	-0.146228	-0.27661	-0.283352	-0.191956	-0.159907	-0.144063	-0.1464	-0.241283	0.132686	-0.528528	-0.319978	-0.234519	-0.0447378	-0.0849988	0.077451	-0.200971	-0.137198	-0.0943973	-0.0844376	-0.154397	-0.104464	-0.359439	-0.369053	-0.178249	-0.0687087	-0.110992	-0.013919	-0.161201	-0.110005	0.0600674	-0.136904	-0.189601	-0.0722339	-0.133514	-0.216495	-0.035116	-0.366161	-0.371504	-0.205191	-0.21247	-0.251191	-0.118608	-0.193618	-0.177343	0.167945	-0.011277	-0.147333	0.0514095	0.0210292	-0.196598	-0.134799	-0.0390469	-0.1201	-0.0381049	-0.178023	-0.18124	-0.225154	-0.222736	-0.234104	-0.240256	-0.147668	-0.0353818	-0.00753449	-0.217864	-0.139903	-0.0486805	-0.0418229	-0.111127	-0.0985537	0.0908713	-0.021884	-0.0816533	-0.0426908	-0.0297918	0.073457	-0.130156	-0.0214044	-0.0290669	0.00584093	-0.144218	-0.179096	0.0332158	-0.0851514	-0.121503	-0.0543134	-0.070658	-0.0156511	-0.128346	0.0242841	0.0383277	-0.31274	-0.332358	-0.356319	-0.249214	-0.171954	-0.141779	-0.0595637	-0.0689672	-0.147855	-0.116958	-0.205998	-0.201727	-0.0909693	-0.21136	-0.222374	-0.365433	-0.364777	-0.34518	-0.115065	-0.302688	-0.353618	-0.090225	-0.192099	-0.196008	-0.0236451	-0.0423428	-0.0488188	-0.0463658	-0.0864966	-0.0813567	7.75451e-05	0.00427563	0.00967309	0.19437	0.253851	0.126179	-0.174951	-0.253718	-0.183399	-0.19196	-0.248922	-0.125105	-0.112434	-0.248617	-0.0532499	-0.181034	-0.236893	-0.146085	-0.346731	-0.326907	-0.159981	-0.253678	-0.240141	-0.189879	-0.158506	-0.239634	-0.184768	-0.247476	-0.26398	-0.338512	0.158241	0.258507	0.166567	-0.158528	-0.323671	-0.171101	-0.192992	-0.275847	-0.173307	-0.10557	-0.230216	-0.167456	-0.141707	-0.32153	-0.203053	-0.299194	-0.282818	-0.252827	-0.357455	-0.319329	-0.238293	-0.624733	-0.257664	-0.197129	-0.507714	-0.269811	-0.392414	0.132448	0.235042	0.191613	-0.160535	-0.181199	-0.204991	-0.0859296	-0.257382	-0.159056	-0.0518465	-0.177139	-0.190125	-0.209259	-0.252119	-0.186911	-0.103438	-0.21442	-0.251327	-0.106363	-0.273317	-0.292476	-0.329867	-0.288712	-0.286667	-0.701681	-0.227808	-0.316864	0.124297	0.0829732	-0.0813427	-0.170866	-0.0878276	0.107148	-0.184324	-0.115193	0.0869053	-0.143689	-0.0933881	-0.0629928	-0.114514	-0.14244	-0.177714	-0.278665	-0.201905	-0.11725	-0.279937	-0.204601	-0.179681	-0.272625	-0.153037	-0.220057	-0.584173	-0.360767	-0.297664	0.0509528	0.168076	0.189347	-0.203822	-0.0980314	-0.0380436	-0.118322	-0.238113	-0.144389	-0.0533887	-0.0344374	-0.247861	-0.0368988	-0.124134	-0.242685	-0.29547	-0.232709	-0.24658	-0.264252	-0.219095	-0.268159	-0.528516	-0.216885	-0.243314	-0.363622	-0.301168	-0.296365	0.0603261	0.0647208	0.0599162	-0.0636396	-0.071374	0.0396089	-0.183159	-0.09858	-0.0405699	-0.0470572	-0.0832231	-0.0793419	-0.0443	-0.237334	-0.0947703	-0.164734	-0.121822	-0.255391	-0.122244	-0.137878	-0.304428	-0.34798	-0.180195	-0.211613	-0.0803702	-0.156179	-0.303551	-0.416617	-0.197682	-0.153104	-0.224052	-0.276892	-0.142383	0.0386134	0.172433	0.0220834	-0.234157	-0.263133	-0.0943079	-0.23809	-0.0483453	0.0574711	-0.103188	-0.0790173	0.0644461	-0.241757	-0.247655	-0.0987923	0.145242	0.0141599	0.0590457	0.185025	0.00658921	0.0267256	-0.278259	-0.264471	-0.0434425	-0.0417856	-0.0478839	-0.0857933	0.00833337	-0.164285	0.1411	0.272015	0.346975	0.101607	0.25474	0.170727	0.19147	-0.128128	-0.0542558	-0.15851	0.0488917	0.187405	0.0642597	0.256271	0.126161	0.189716	-0.0915639	-0.0362003	-0.0952318	-0.120228	-0.0661009	-0.133232	0.0990516	-0.128025	0.0166773	0.0500514	-0.060453	-0.113532	0.20775	-0.043107	-0.00912586	0.0669401	-0.174106	-0.161851	-0.278579	-0.246684	-0.251205	0.13967	0.293092	-0.0238931	-0.0963789	-0.230711	-0.228114	0.0914539	-0.258834	-0.236165	-0.0965143	-0.314508	-0.229668	-0.217324	-0.244045	-0.204538	-0.296084	0.0854925	-0.429484	0.101538	-0.411815	0.102869	-0.412967	0.0723277	-0.414451	-0.314509	-0.330483	-0.331946	-0.195015	-0.0469657	-0.0888814	0.00656901	0	-0.296929	-0.099025	-0.0704879	-0.339775	-0.220031	-0.0047604	-0.2571	-0.189596	-0.118715	-0.0979305	-0.180946	-0.180293	-0.00500928	-0.227474	-0.0958993	-0.138561	-0.166028	-0.267098	-0.204119	-0.243488	-0.0740298	-0.172259	-0.156846	-0.205039	-0.168514	-0.260577	-0.188171	-0.216322	-0.211531	0.218248	0.115788	-0.242765	-0.196663	0.216924	-0.0604363	-0.333856	-0.225678	-0.0173189	-0.111447	0.14689	-0.105264	-0.186555	-0.0552088	-0.150748	-0.137517	-0.0986837	-0.359439	-0.369053	-0.186558	-0.131581	-0.166106	-0.0782825	-0.178404	-0.1453	0.0370474	-0.132999	-0.208141	-0.0754337	-0.119233	-0.23823	-0.0428622	-0.366161	-0.371504	-0.205188	-0.178597	-0.194621	-0.122185	-0.188299	-0.178111	0.0922353	-0.00981742	-0.190787	0.0964035	0.183714	-0.240781	-0.0752462	0.108377	-0.172191	0.0264325	-0.199396	-0.201693	-0.186613	-0.21362	-0.231312	-0.244595	-0.0614655	-0.114822	-0.0467295	-0.270624	-0.195143	-0.080548	-0.291053	-0.290262	-0.291648	-0.140259	-0.216483	-0.19293	0.141176	0.118592	0.223536	-0.131046	-0.0808586	-0.0445252	-0.0271328	-0.0186847	0.02421	0.0535303	-0.0558203	0.0407162	-0.0767936	0.0627549	0.0857346	-0.268264	-0.161537	-0.11156	-0.159991	-0.115011	-0.200044	-0.069079	-0.200212	-0.162947	-0.298623	-0.117367	-0.260208	-0.325266	-0.342912	-0.339618	-0.232071	-0.294034	-0.32573	-0.157226	-0.241148	-0.209452	-0.0221616	-0.0475271	-0.0381745	-0.037137	-0.1084	-0.091909	-0.00153358	-0.010539	-0.0118746	0.0228748	0.13648	0.161341	-0.0541673	-0.204792	-0.158245	-0.0404645	-0.187999	-0.133524	-0.00642743	-0.178112	-0.0961939	-0.088001	-0.0414806	-0.147161	-0.0295509	-0.237556	-0.188168	-0.188711	-0.326123	-0.272453	-0.485838	-0.35779	-0.24738	-0.308843	-0.359646	-0.3495	0.0351759	0.0717548	0.123907	-0.0347674	-0.181484	-0.197608	-0.057872	-0.167961	-0.179399	-0.00613935	-0.0481002	-0.099714	-0.0659622	-0.00957178	-0.103674	-0.110805	-0.289685	-0.285223	-0.262086	-0.480461	-0.237829	-0.463914	-0.380017	-0.241783	-0.264472	-0.566446	-0.410574	-0.036681	0.124618	0.129854	-0.00540089	-0.176583	-0.19907	-0.0450836	-0.132547	-0.184431	0.0179831	-0.0554483	-0.119398	-0.106763	-0.182643	-0.140459	-0.0824955	-0.316057	-0.243637	-0.176008	-0.400395	-0.266487	-0.441407	-0.60794	-0.370488	-0.252575	-0.481741	-0.350331	0.106203	0.00714041	-0.0260939	0.00137468	0.0908391	0.121222	-0.158474	0.043684	0.0589247	-0.1762	-0.0178701	0.0130476	-0.195129	-0.120688	-0.139417	-0.142279	-0.211093	-0.149377	-0.193181	-0.313405	-0.1807	-0.356832	-0.284961	-0.273108	-0.25477	-0.253378	-0.30372	0.184305	0.048866	0.194206	-0.0838679	0.129392	-0.0863176	-0.244445	0.0240764	-0.164103	-0.184418	-0.0582562	-0.096608	-0.198344	-0.159585	-0.252915	-0.147515	-0.245692	-0.281955	-0.158406	-0.285572	-0.252432	-0.371665	-0.317412	-0.265025	-0.207538	-0.350004	-0.371978	0.100093	-0.0159598	0.0583729	0.205707	-0.0865328	0.00527972	0.0199416	-0.117234	-0.0278631	-0.245109	-0.00318531	-0.00648651	-0.303421	-0.1388	-0.0812694	-0.24319	-0.104985	-0.296882	-0.343282	-0.167005	-0.252987	-0.304088	-0.172886	-0.243424	-0.283993	-0.227683	-0.343928	-0.424119	-0.11994	-0.28142	-0.220385	-0.284931	-0.104157	0.164307	0.00946741	0.123316	-0.193231	-0.242123	-0.0839946	-0.232933	-0.0587219	0.0365215	-0.0125286	-0.147828	0.0885729	-0.163072	-0.229808	-0.0713141	0.197573	-0.0329352	0.195624	0.185846	-0.0874533	0.110694	-0.231477	-0.280398	-0.136888	0.00871565	-0.0543573	-0.0288618	-0.0492829	-0.141875	0.0541095	0.339705	0.334258	0.211006	0.240026	0.248899	0.26921	-0.208056	-0.0923911	-0.0611057	-0.0816164	-0.0289761	-0.141229	0.337982	0.213342	0.167086	-0.296226	-0.147095	0.0521341	0.0814046	-0.0102038	-0.198041	-0.0892229	0.207867	0.182069	0.101883	0.0927292	-0.192635	-0.0151094	-0.0315791	-0.0266914	0.176359	-0.059983	-0.184609	-0.261171	-0.212351	-0.251073	-0.0615779	0.0165837	-0.0239898	-0.16366	-0.217262	-0.225869	0.0917878	-0.291012	-0.226404	-0.071626	-0.176006	-0.13639	-0.099789	-0.128433	-0.204489	-0.296084	0.0854841	-0.429494	0.101548	-0.411827	0.102853	-0.412939	0.0723392	-0.414437	-0.176006	-0.320933	-0.293274	-0.190601	-0.0429396	-0.0924974	-0.00670452	0	-0.183951	-0.233178	-0.0343317	-0.190851	-0.185287	0.212267	-0.28898	-0.191972	-0.21124	-0.0797265	-0.203478	-0.0543325	-0.021912	-0.245121	-0.11733	-0.384223	-0.319007	-0.293799	-0.276873	-0.163613	-0.255983	-0.162073	-0.139787	-0.237514	-0.192772	-0.255273	-0.200235	-0.236799	-0.231159	0.218248	0.116882	-0.247974	-0.177188	0.231849
BBS9	-0.469592	-0.0409597	0.0233948	-0.24949	-0.179286	-0.0844855	-0.171706	-0.199989	-0.123569	-0.237804	-0.172721	-0.127519	-0.22671	-0.206883	-0.125188	-0.326798	-0.0918532	-0.0144215	-0.289389	-0.132125	-0.15886	-0.188252	-0.16034	-0.160384	-0.208205	-0.147303	-0.143942	-0.22674	-0.187544	-0.185139	-0.0915211	-0.139686	-0.190806	-0.270115	-0.174835	-0.103828	-0.238778	-0.174708	-0.110727	-0.163135	-0.195518	-0.19451	-0.245514	-0.211746	-0.101335	-0.0398879	-0.000271393	0.0142598	0.0992624	0.0562194	0.086217	-0.0863411	0.164333	-0.0132648	0.0385262	0.0683192	0.178627	0.149935	0.0383764	0.21183	0.181123	0.102211	0.1573	-0.102243	0.0107628	-0.00930481	-0.0842711	-0.027384	-0.106209	0.039503	-0.0727087	-0.0878733	-0.0506534	-0.010268	0.0425138	-0.0800934	-0.0137843	-0.00949414	0.0179531	-0.0405983	-0.0418813	-0.169147	-0.0852709	-0.288096	-0.0855802	-0.186667	-0.264296	-0.125017	-0.256679	-0.291448	-0.151854	-0.0879379	-0.194545	0.00978985	-0.173537	-0.115693	-0.371722	-0.352305	-0.365077	-0.300024	-0.314956	-0.330291	-0.17962	-0.249432	-0.213857	-0.0289452	-0.0564969	-0.0536015	-0.0969411	-0.160449	-0.153454	-0.0115788	0.000602162	-0.00423751	0.172776	-0.110978	0.0822018	-0.0976259	0.019876	-0.0891854	-0.0994682	0.0804925	-0.0448696	-0.191312	-0.0286044	-0.00852429	-0.0477658	-0.0936613	-0.072429	-0.174402	-0.153049	-0.187566	-0.101593	-0.154353	-0.194859	-0.233386	-0.224026	-0.259923	-0.253416	-0.145148	-0.234603	0.161852	-0.106813	0.100354	-0.163439	0.0419309	-0.0744051	-0.136392	0.064304	-0.0532967	-0.288572	-0.0100499	0.0195612	-0.123131	-0.10222	-0.109288	-0.131473	-0.151121	-0.193874	-0.238366	-0.222838	-0.197571	-0.280643	-0.234798	-0.263042	-0.707952	-0.221741	-0.242854	0.137781	0.110442	0.0744998	-0.249578	-0.0261707	-0.113866	-0.0989621	-0.21924	0.00569056	-0.068533	-0.150916	-0.0538784	-0.0802543	-0.180958	-0.121901	-0.084534	-0.191849	-0.183952	-0.229056	-0.232095	-0.342459	-0.235816	-0.160775	-0.562329	-0.57052	-0.45948	-0.359712	0.046056	-0.126747	-0.152641	-0.039899	0.172262	0.112138	-0.0317645	0.0125642	0.067401	-0.128015	-0.0859554	-0.0381541	-0.174714	-0.0755414	0.0260045	-0.186812	-0.18408	-0.0778132	-0.175962	-0.254956	-0.162348	-0.0741428	-0.244782	-0.161213	-0.158599	-0.237684	-0.239621	0.127199	0.017013	-0.0200264	-0.106718	-0.0493988	0.0108624	-0.128818	-0.0989106	-0.0267717	-0.215745	-0.144077	-0.0780359	-0.156241	-0.144439	-0.0840503	-0.139782	-0.170709	-0.0549595	-0.160209	-0.257097	-0.20238	-0.201823	-0.167245	-0.157101	-0.507582	-0.232494	-0.23445	0.0212671	-0.087965	-0.139271	-0.0859866	0.148952	0.00129294	-0.139999	0.0737504	-0.0133219	-0.0862367	-0.040635	-0.0296521	-0.158739	-0.120725	-0.0817234	-0.139114	-0.259807	-0.051512	-0.224424	-0.228021	-0.107195	-0.262321	-0.244472	-0.17764	-0.126226	-0.146657	-0.265741	-0.160655	-0.302874	-0.241557	-0.172002	-0.256904	-0.0647395	0.250176	0.0536866	-0.0993895	-0.176832	-0.258207	-0.0494593	-0.0692323	-0.0558223	-0.088462	-0.252553	-0.168266	0.0100347	-0.183238	-0.268774	-0.0567143	-0.024323	-0.000131114	0.158764	0.0821439	0.0812349	0.148199	-0.158819	-0.206003	-0.197344	-0.0984478	-0.106121	0.0471411	0.230476	0.175421	0.238417	0.129949	0.166603	-0.14351	0.0924211	-0.0385738	0.126026	0.123158	0.0667604	0.10438	-0.0492373	0.143072	-0.106486	0.151267	0.0907937	0.232085	0.00494684	-0.0145502	-0.16181	-0.243614	-0.171455	-0.0841054	-0.0870757	0.00269727	0.0283627	0.0182064	0.0189535	-0.0778749	-0.0181613	0.00466727	-0.0660035	0.0261231	-0.159678	-0.181416	0.0992968	0.198138	0.0985061	0.253822	0.219054	0.256	0	-0.00926635	0.0749761	0.0604246	0.0890916	0.0131572	0.0623353	-0.376336	0.0108507	0.0737647	0.0973894	0.0382793	0.109974	0.0392826	-0.0800457	0.0519079	-0.10318	0.0561552	-0.0887413	0.0435803	-0.107271	-0.376336	-0.368038	-0.281982	-0.093989	-0.0143559	-0.0745917	-0.00225522	0	-0.245057	-0.100655	-0.0772224	-0.301856	-0.223911	0.33085	-0.291108	-0.239141	-0.351195	-0.208588	-0.159965	-0.0804467	0.00431614	-0.107003	-0.340534	-0.197391	-0.309325	-0.235721	-0.22426	-0.261914	0.0497771	-0.418266	-0.0641522	-0.281822	-0.349543	-0.218141	-0.250377	-0.180693	-0.236428	-0.168834	-0.150185	-0.0209465	-0.0512598	-0.018991	-0.519257	-0.0460896	-0.0682347	-0.244513	-0.0458799	-0.18265	-0.2398	-0.135372	-0.177058	-0.239126	-0.146237	-0.161418	-0.39896	-0.41196	-0.321048	-0.288209	-0.0605817	0.0114394	-0.307357	-0.106126	-0.0482652	-0.334014	-0.163921	-0.241161	-0.280392	-0.216646	-0.0976986	-0.402211	-0.409738	-0.326853	-0.15973	-0.158334	-0.314806	-0.37997	-0.0574195	-0.0492969	-0.2165	-0.0457742	-0.141271	-0.152377	-0.0982119	-0.239688	-0.149337	-0.0893108	-0.106826	-0.0510508	-0.0514213	-0.0972743	-0.0541935	-0.0226306	0.0294619	-0.00678269	0.021702	0.0214052	-0.0210123	0.0259812	-0.11979	-0.0342576	-0.0816649	-0.0281739	0.135797	-0.0431066	-0.0628102	-0.0111373	0.0291517	0.0430746	-0.185309	-0.0821605	0.0684757	0.00118567	-0.0712898	-0.0948142	0.145385	-0.034534	-0.108216	-0.0563692	0.00262079	0.00980942	-0.183166	-0.0182428	0.122991	-0.268545	-0.216422	-0.300401	-0.251657	-0.13506	-0.0652066	-0.0730592	-0.138079	-0.198658	-0.0812725	-0.0783673	-0.246886	-0.019167	-0.164938	-0.0472389	-0.3398	-0.33274	-0.298517	-0.116699	-0.301538	-0.335744	-0.0838597	-0.1864	-0.194036	-0.023711	-0.0454996	-0.0505006	-0.0469242	-0.09399	-0.0829096	3.90534e-05	0.00406455	0.0113999	0.137821	0.208445	0.091953	-0.0944901	-0.221717	-0.160691	-0.198845	-0.20697	-0.110826	-0.173681	-0.216996	-0.0822311	-0.122528	-0.210432	-0.0822405	-0.151968	-0.231558	-0.129759	-0.195131	-0.238692	-0.173268	-0.152356	-0.215594	-0.177658	-0.268177	-0.291727	-0.239022	0.146603	0.214667	0.0798587	-0.149245	-0.283904	-0.199809	-0.203487	-0.235563	-0.100815	-0.174057	-0.188415	-0.090006	-0.178391	-0.181226	-0.118198	-0.0957107	-0.162547	-0.177382	-0.258366	-0.238196	-0.161759	-0.624733	-0.302096	-0.183194	-0.507714	-0.362054	-0.266376	0.184384	0.16187	0.0558042	-0.131472	-0.202321	-0.182756	-0.210382	-0.175388	-0.0277395	-0.230802	-0.183841	-0.0194209	-0.15635	-0.211945	-0.0151453	-0.0968026	-0.227593	-0.0951761	-0.214875	-0.282005	-0.183365	-0.230701	-0.281397	-0.22667	-0.699345	-0.312752	-0.215944	0.148042	0.148511	-0.0182591	-0.161862	-0.0363079	0.0561293	-0.184409	-0.120177	0.0202968	-0.193147	-0.111877	-0.0725336	-0.173734	-0.00581138	-0.245146	-0.197494	-0.176903	-0.21931	-0.162192	-0.252285	-0.192977	-0.251957	-0.332561	-0.267861	-0.584173	-0.310829	-0.350593	0.191062	0.175516	0.237537	-0.202363	-0.21983	-0.112231	-0.156588	-0.140761	-0.11322	-0.227228	-0.157127	-0.202817	-0.239374	-0.128786	-0.243304	-0.098997	-0.244441	-0.240328	-0.133484	-0.285175	-0.258705	-0.528516	-0.374288	-0.320263	-0.363622	-0.372532	-0.382382	0.145294	0.17073	0.133539	-0.197186	-0.145134	0.0853739	-0.149933	-0.283642	-0.0494052	-0.265553	-0.247585	-0.163051	-0.094288	-0.128198	-0.23202	-0.0990925	-0.142478	-0.245802	-0.174509	-0.151614	-0.2875	-0.298233	-0.0488737	-0.279887	-0.0983462	-0.0508878	-0.386892	-0.265063	-0.309292	-0.0698318	-0.252006	-0.279524	-0.151716	0.260854	0.184026	0.0837652	-0.26464	-0.254705	-0.11017	-0.0459637	-0.137008	0.137986	-0.220385	-0.0563566	-0.13846	-0.26498	-0.247411	-0.124444	-0.0757464	0.0559682	-0.0871635	-0.0268538	0.140734	-0.0833311	-0.0990545	-0.318442	-0.0171844	-0.14134	0.0205279	-0.143579	0.0753026	-0.046121	-0.0598626	-0.0374959	0.267116	0.163636	0.117235	0.137853	0.196333	-0.0586192	-0.0115067	-0.280411	-0.0665045	0.142339	0.0748263	0.118537	-0.0340341	0.146809	0.00882852	-0.0123606	-0.14186	-0.246221	-0.154899	-0.0415309	0.186586	-0.176548	-0.0109441	0.000345322	-0.0972165	0.00321035	0.20616	-0.0652944	-0.0348677	-0.00974374	-0.174605	-0.107203	0.0231491	0.0319259	-0.0055264	0.187507	0.295296	0.132975	-0.088364	-0.088285	0.0274611	0.188781	-0.0222923	0.0640155	0.00204046	-0.285956	0.0687341	0.0876527	0.0524715	0.0601375	-0.029225	0.0519781	-0.117121	0.0427074	-0.0988836	0.0285792	-0.104211	0.0672625	-0.0889367	-0.285956	-0.276234	-0.349474	-0.206631	-0.0463276	-0.0889044	0.0104803	0	-0.15372	-0.115016	-0.0228509	-0.341148	-0.192595	-0.0416323	-0.257614	-0.137001	-0.0353194	-0.218807	-0.227381	-0.177415	-0.0418449	-0.306936	-0.104198	-0.218982	-0.141886	-0.148574	-0.16126	-0.179159	-0.108852	-0.15659	-0.25266	-0.160709	-0.166463	-0.204474	-0.164919	-0.212294	-0.196346	0.218248	0.0762622	-0.0154837	-0.0526793	0.0951865	-0.0812397	-0.0872136	-0.0590895	-0.250735	-0.0631011	-0.122071	-0.24223	-0.0895129	-0.164326	-0.276368	-0.119289	-0.173151	-0.39896	-0.41196	-0.324996	-0.280431	-0.13681	-0.044937	-0.31039	-0.136312	-0.0663443	-0.341742	-0.182978	-0.22958	-0.289937	-0.235857	-0.0995392	-0.402211	-0.409738	-0.326865	-0.156503	-0.179089	-0.277871	-0.331977	-0.152807	-0.0484465	-0.317555	-0.0936694	-0.119195	-0.176476	-0.0954717	-0.204212	-0.193249	-0.0744458	-0.118872	-0.0354294	-0.0713266	-0.0909372	-0.002866	0.0371478	0.0159745	-0.023906	0.0149421	0.0237552	0.187173	0.0163307	-0.132805	-0.291053	-0.290262	-0.291648	-0.108529	-0.209561	-0.211778	0.120419	0.141158	0.135735	-0.054578	-0.0261729	-0.0762191	0.0326989	-0.106913	-0.0695532	0.171548	0.124895	0.0409075	0.00585592	0.0178414	0.139832	-0.227872	-0.172572	-0.117372	-0.106626	-0.131355	-0.224404	-0.0591278	-0.0777094	-0.245766	-0.00103236	-0.207285	-0.0204267	-0.260889	-0.301658	-0.292008	-0.219254	-0.278658	-0.304394	-0.145694	-0.227734	-0.178674	-0.0193434	-0.0475171	-0.0381309	-0.0359475	-0.110825	-0.0899925	-0.0055794	-0.0117059	-0.0127358	0.134118	0.142754	0.171504	-0.160871	-0.143684	-0.191506	-0.185636	-0.162749	-0.162345	-0.0904933	-0.0995663	-0.0722033	-0.124424	-0.0467737	-0.0632697	-0.220233	-0.228522	-0.233274	-0.265761	-0.336881	-0.303052	-0.485838	-0.310279	-0.293912	-0.308843	-0.332893	-0.22342	0.148741	0.161462	0.144394	-0.186046	-0.178791	-0.218394	-0.194735	-0.138597	-0.1945	-0.14051	-0.0869992	-0.113394	-0.123211	-0.0503111	-0.0844979	-0.266417	-0.235214	-0.322508	-0.272349	-0.32106	-0.28944	-0.415997	-0.406179	-0.283746	-0.264472	-0.566446	-0.268283	0.102035	0.135335	0.165021	-0.117773	-0.153839	-0.223693	-0.126293	-0.155219	-0.155126	-0.103692	-0.09444	-0.0831928	-0.141023	-0.148696	-0.0695992	-0.143817	-0.193373	-0.169084	-0.38107	-0.328932	-0.199178	-0.394375	-0.60794	-0.274373	-0.252575	-0.481741	-0.247665	0.0569366	0.100271	0.0166757	0.0219412	0.00205823	0.0916693	-0.104368	0.0560405	-0.00537533	-0.104274	-0.129101	-0.0200512	-0.185195	-0.206387	-0.18746	-0.185169	-0.264243	-0.192256	-0.203104	-0.314792	-0.216201	-0.356832	-0.308191	-0.234758	-0.25477	-0.161379	-0.315203	0.0968958	0.177825	0.167105	-0.0244874	-0.0691786	-0.0584801	-0.174939	-0.180183	-0.043249	-0.0841681	-0.256453	-0.157526	-0.161425	-0.217147	-0.201088	-0.233142	-0.230603	-0.250494	-0.244847	-0.264568	-0.266706	-0.300138	-0.30461	-0.248735	-0.207538	-0.21109	-0.321566	0.0259934	0.0912208	0.00954529	0.237678	-0.0422565	0.140134	0.0713363	-0.164595	-0.0238459	-0.0636333	-0.214776	-0.0765764	-0.259562	-0.189444	-0.166893	-0.303519	-0.248005	-0.180711	-0.374744	-0.259627	-0.226673	-0.467087	-0.267068	-0.287973	-0.283993	-0.162453	-0.326887	-0.253823	-0.318956	-0.0777565	-0.301929	-0.253013	-0.148171	0.128447	0.158004	0.142938	-0.279087	-0.198395	-0.113999	0.0218173	-0.170066	0.216579	-0.279407	-0.0650318	-0.0852693	-0.269154	-0.193047	-0.114606	-0.0932703	0.166013	-0.0348386	-0.0723743	0.132426	-0.0910044	-0.0795949	-0.310857	0.0166572	-0.142632	0.0224673	-0.187694	0.0426514	-0.0354863	0.0487733	0.122951	0.289299	0.135622	0.17138	0.262202	0.213716	-0.0719472	-0.0550023	-0.300246	-0.212975	-0.166449	0.0280575	0.148754	-0.0193468	0.191786	-0.0274555	-0.0452603	-0.194106	-0.233846	-0.19318	-0.0461753	0.0380989	0.210366	0.186946	-0.0198719	-0.0333414	-0.0214601	-0.0547174	0.0677053	-0.0856471	-0.00906502	-0.186033	-0.157647	-0.0521001	0.0708015	-0.00545791	-0.0454026	0.0154708	0.0371948	-0.166905	-0.102387	0.00261268	0.221123	-0.0396779	0.0541759	-0.0350179	-0.148527	0.128589	0.143973	0.107539	0.0602631	-0.029225	0.0519705	-0.117129	0.0427022	-0.0988589	0.0285664	-0.104226	0.0672763	-0.088912	-0.148526	-0.282142	-0.299449	-0.192597	-0.0423103	-0.0926727	-0.00779659	0	-0.112589	-0.208698	-0.0412845	-0.154294	-0.182715	0.129233	-0.2118	-0.135443	-0.175051	-0.238658	-0.235339	-0.138539	-0.0973264	-0.277135	-0.14281	-0.269629	-0.200049	-0.14527	-0.218475	-0.231933	-0.233229	-0.187339	-0.249084	-0.168854	-0.167978	-0.270489	-0.19071	-0.212321	-0.224374	0.218248	0.0582953	-0.00952887	-0.0586453	0.0535757
GEMIN6	-0.528169	-0.0062919	-0.0318073	-0.315675	-0.141083	-0.229217	-0.194289	-0.296949	-0.145839	-0.269291	-0.245774	-0.137965	-0.273931	-0.132099	-0.251194	-0.361606	-0.100816	-0.0374293	-0.33096	-0.183216	-0.156949	-0.2954	-0.261192	-0.164792	-0.319878	-0.209364	-0.145873	-0.273981	-0.151741	-0.184899	-0.0866355	-0.220805	-0.151449	-0.358538	-0.13251	-0.252092	-0.317969	-0.162631	-0.248843	-0.180584	-0.284987	-0.18881	-0.288141	-0.162588	-0.220707	0.00722976	0.00581615	0.0115271	0.061658	0.00360905	-0.0207237	-0.0863411	-0.0245528	-0.0224937	0.0803849	-0.00795043	-0.0803293	0.101149	0.0449228	-0.0044955	0.174019	0.068163	0.0507571	-0.0183323	0.051601	0.00281478	-0.033529	-0.0771289	-0.00520676	0.00693263	0.0365223	-0.0968701	-0.0114289	0.0274793	-0.0264312	-0.0144803	0.0852637	-0.050832	0.0678107	-0.123004	0.0477923	-0.130163	-0.134176	-0.248228	-0.0824515	-0.131499	-0.155576	-0.159123	-0.220454	-0.17646	-0.179507	-0.200514	-0.125559	0.139669	-0.0409662	0.0641461	-0.299415	-0.308535	-0.278046	-0.271853	-0.26685	-0.255774	-0.168139	-0.262179	-0.188324	-0.0297804	-0.0544898	-0.0493416	-0.101619	-0.160115	-0.140322	-0.0118047	0.00072547	-0.00217628	0.153402	-0.0901668	0.0499159	-0.156451	0.121718	-0.140227	-0.108076	0.0140264	-0.0287313	-0.0991568	0.0215292	-0.003879	-0.0793035	-0.10497	-0.0374971	-0.145113	-0.12807	-0.0558014	-0.13385	-0.13592	-0.183847	-0.160119	-0.256378	-0.196263	-0.104265	-0.250176	-0.288808	0.147638	-0.0743725	0.0548433	-0.185365	0.126721	-0.143061	-0.132418	0.0104431	-0.0218634	-0.20588	0.00803009	0.0187891	-0.161437	-0.0671652	-0.0433331	-0.107436	-0.183423	-0.0999341	-0.0992443	-0.223105	-0.21308	-0.290179	-0.292431	-0.278091	-0.106182	-0.282928	-0.302904	0.216688	0.0100977	0.0286298	-0.17239	-0.0134335	-0.0795488	-0.205046	-0.0410187	-0.0358919	-0.146317	-0.0570083	-0.0113626	-0.202795	-0.173429	-0.128643	-0.0926126	-0.195608	-0.132828	-0.188116	-0.303921	-0.261884	-0.232399	-0.142461	-0.562329	-0.57052	-0.45948	-0.359712	-0.0244399	-0.284935	-0.243309	-0.0126824	0.0643346	-0.0154035	0.00267887	-0.0863166	0.0190541	-0.113609	-0.0638007	-0.0146505	-0.0433064	0.0812502	-0.00713561	-0.148126	-0.0680854	0.00388949	-0.1983	-0.111661	-0.144359	-0.169322	-0.148054	-0.22915	-0.130822	-0.108835	-0.274651	0.100779	-0.1053	-0.0529773	-0.124338	-0.00193497	-0.0150841	-0.0865735	-0.0558715	0.00233811	-0.170546	-0.0442027	0.0398306	-0.0884059	-0.0223016	-0.0446774	-0.0703951	-0.00340072	-0.036976	-0.0516049	-0.0668558	-0.189921	-0.22965	-0.102032	-0.214063	-0.727041	-0.105908	-0.294479	0.00537128	-0.183706	-0.149123	0.01909	0.0216154	-0.00208317	-0.0921932	-0.0213936	0.0183581	-0.137741	-0.0795029	-0.0678349	-0.0736502	-0.0918802	-0.0456279	-0.17293	-0.0771308	-0.0604345	-0.182852	-0.122373	-0.0439551	-0.155112	-0.123236	-0.15773	-0.137736	-0.223129	-0.276369	-0.138636	-0.21881	-0.36621	-0.176527	-0.285182	-0.0401054	0.192415	-0.059578	-0.0196325	-0.18547	-0.296145	-0.028437	-0.0485461	0.0157077	-0.161949	-0.310603	-0.144417	-0.120281	-0.195212	-0.29296	-0.0326637	-0.0993146	-0.119786	0.224782	0.0319636	-0.0913201	0.184327	-0.0975782	-0.133518	-0.273413	-0.147109	-0.156177	0.113837	0.238184	0.278818	0.195443	0.110433	0.0436678	-0.0178242	0.0582615	-0.125455	-0.0918665	0.119679	-0.0070693	0.0868088	-0.113378	0.153737	-0.17823	0.188217	0.045765	0.155117	0.0128697	0.0520181	-0.0997152	-0.264885	-0.254188	-0.124657	-0.0390091	0.0388645	0.00281497	0.0790291	0.0346338	-0.0509385	-0.00790525	0.01898	-0.0479579	0.0496198	-0.076543	-0.21713	0.0239888	0.0876506	0.0238825	0.180918	0.17057	0.153161	0	0.0242649	0.0392947	0.174979	0.0925957	0.00859261	0.106807	-0.275506	0.0207132	0.0365984	0.0580947	0.00930942	0.0925475	0.0508711	0.100627	0.0646223	0.105346	0.0546674	0.0977491	0.0636095	0.111584	-0.275507	-0.290778	-0.217072	-0.0906971	-0.0143542	-0.0650176	-0.00225666	0	-0.17351	0.0318429	0.0599893	-0.161164	-0.182092	0.204003	-0.264273	-0.18788	-0.258818	-0.184965	-0.159157	-0.107416	0.0446322	-0.0821487	-0.2307	-0.163811	-0.171286	-0.145452	-0.159149	-0.244288	-0.0218845	-0.265423	-0.0635435	-0.250637	-0.205	-0.15454	-0.200996	-0.220282	-0.16977	-0.159907	-0.144063	-0.030219	-0.114649	0.0696374	-0.548042	-0.0542408	-0.0663732	-0.313028	-0.083338	-0.106182	-0.337874	-0.19696	-0.179325	-0.271982	-0.225037	-0.0940275	-0.385514	-0.381793	-0.250087	-0.296881	-0.118958	0.0261491	-0.28481	-0.104211	-0.0848341	-0.318924	-0.224634	-0.0640325	-0.30882	-0.23739	-0.030658	-0.389273	-0.378575	-0.260387	-0.124865	-0.179372	-0.192396	-0.30883	-0.151956	-0.0683955	-0.223022	-0.132812	-0.12477	-0.23179	-0.151006	-0.249363	-0.270002	-0.123582	-0.146302	-0.0678684	-0.0614382	-0.0997381	-0.064932	-0.105399	-0.0908251	-0.0631348	-0.0929294	-0.155567	0.00925511	-0.0262658	-0.0486805	-0.0149589	-0.0854633	-0.161198	0.143553	-0.0657111	-0.175194	-0.0202648	0.0170496	-0.00248019	-0.215552	-0.090732	0.122284	-0.0144014	-0.0766997	-0.187677	0.12595	-0.011286	-0.157311	-0.0618024	-0.0205152	-0.0298872	-0.202597	-0.0204592	0.184783	-0.254502	-0.173039	-0.183466	-0.142733	-0.191398	0.00445114	-0.0375188	-0.129946	-0.20535	-0.164834	-0.184438	-0.155538	0.161212	-0.127862	0.0171642	-0.28399	-0.282369	-0.291023	-0.114496	-0.269722	-0.297006	-0.0907433	-0.200689	-0.180048	-0.0237158	-0.0481951	-0.0528733	-0.0498717	-0.0915629	-0.0837348	-4.29224e-05	0.00300637	0.00951036	0.166679	0.220451	0.122146	-0.163467	-0.260459	-0.125728	-0.158524	-0.219303	-0.034211	-0.195689	-0.207568	-0.134394	-0.175875	-0.214258	-0.151319	-0.251608	-0.172372	-0.162348	-0.170194	-0.179306	-0.167667	-0.126079	-0.21139	-0.126131	-0.153639	-0.20629	-0.197249	0.196596	0.276401	0.0808743	-0.200624	-0.26745	-0.0962328	-0.221049	-0.272138	-0.0287952	-0.222916	-0.258748	-0.0436822	-0.254485	-0.260279	-0.135525	-0.178699	-0.220093	-0.159823	-0.172388	-0.234932	-0.108271	-0.361076	-0.281581	-0.0976825	-0.507714	-0.321651	-0.233828	0.200837	0.173777	0.118479	-0.218952	-0.20287	-0.104179	-0.210179	-0.188566	-0.112041	-0.217668	-0.214505	-0.108684	-0.213636	-0.125497	-0.166088	-0.109528	-0.171286	-0.213835	-0.227454	-0.183677	-0.145029	-0.179982	-0.25448	-0.247903	-0.193816	-0.169287	-0.293049	0.104708	0.0758266	-0.0979735	-0.0401331	0.0239525	0.0714049	-0.119412	-0.033444	0.0535112	-0.137528	-0.0942684	-0.0523291	-0.116557	-0.165952	-0.132563	-0.0434567	-0.168013	-0.130577	-0.0924286	-0.241008	-0.135498	-0.214598	-0.232317	-0.153778	-0.584173	-0.276615	-0.25816	0.168716	0.219348	-0.023499	-0.17614	-0.188485	0.038373	-0.204204	-0.174759	0.0590771	-0.18369	-0.137717	-0.108364	-0.185714	-0.209577	-0.12753	-0.0295674	-0.121198	-0.0798841	-0.247334	-0.219288	-0.119569	-0.528516	-0.246419	-0.182578	-0.363622	-0.292695	-0.286946	0.103075	-0.0122267	-0.0893159	-0.0911535	-0.00929146	-0.0397952	-0.05635	-0.0130018	-0.0121976	-0.186675	-0.0809542	-0.019612	-0.160165	-0.0716719	-0.0372994	-0.0592125	-0.0771964	-0.0271533	-0.0608854	-0.0738513	-0.0572045	-0.196198	-0.193692	-0.117003	-0.119123	-0.128595	-0.200376	-0.301703	-0.294484	-0.0745438	-0.27509	-0.308491	-0.12945	0.20754	0.223863	0.00967943	-0.30553	-0.287671	-0.130914	0.0212406	-0.0550319	0.0732063	-0.363616	-0.0977939	-0.100245	-0.313553	-0.279971	-0.12122	-0.129668	-0.00719245	-0.119005	-0.0706484	0.0899942	-0.121492	-0.0149666	-0.240366	-0.114819	-0.225729	-0.0667914	-0.117115	0.130606	-0.0115822	0.11004	-0.117344	0.189029	0.014135	0.273557	-0.0640486	0.0240393	-0.0806157	-0.165593	-0.252098	-0.100581	-0.0162022	-0.0683156	0.148984	-0.073373	0.0285582	0.0216022	0.0917605	-0.0613345	-0.260895	-0.290691	-0.126374	0.181121	-0.392202	-0.220948	-0.0796547	-0.226969	-0.129794	0.197202	-0.315277	-0.237121	-0.0784585	-0.226692	-0.188616	-0.0903985	-0.0348012	-0.0988434	0.0924379	0.268554	-0.0528019	-0.0963789	-0.0778082	-0.0901852	0.136214	-0.0139095	-0.0284389	-0.032217	-0.273488	-0.026442	-0.0183893	-0.0484965	-0.0101894	-0.0303686	0.071725	0.10251	0.0373758	0.109735	0.0452954	0.10479	0.0658138	0.107797	-0.273488	-0.31142	-0.300428	-0.196812	-0.046755	-0.0900655	0.00524526	0	-0.171278	-0.0316554	-0.058028	-0.35676	-0.068555	-0.103412	-0.306438	-0.0625458	-0.0129995	-0.121092	-0.102298	-0.211161	-0.0885749	-0.202749	-0.0922597	-0.206667	-0.0103555	-0.15742	-0.126855	-0.195973	-0.107337	-0.100104	-0.236947	-0.0865979	-0.111907	-0.150269	-0.11387	-0.176911	-0.239096	0.211528	0.0943144	-0.0519491	-0.130521	0.136399	-0.166612	-0.141327	-0.0527249	-0.231954	-0.113842	-0.0607331	-0.316618	-0.228625	-0.176733	-0.296204	-0.187429	-0.106177	-0.385514	-0.381793	-0.256667	-0.284052	-0.168165	-0.0291791	-0.291986	-0.137548	-0.0966588	-0.328132	-0.241602	-0.0678998	-0.321033	-0.255376	-0.0372405	-0.389273	-0.378575	-0.260385	-0.137752	-0.139283	-0.202962	-0.274359	-0.128262	-0.0174313	-0.250487	-0.162958	-0.0468869	-0.168827	-0.1439	-0.226821	-0.236471	-0.0993216	-0.0833183	-0.0520392	-0.0622961	-0.0811826	-0.0946754	-0.0657171	-0.10205	0.0551247	-0.114822	-0.179323	0.153135	-0.077141	0.0254705	-0.291053	-0.290262	-0.291648	-0.0281646	-0.117757	-0.107592	0.11718	0.113689	0.134461	-0.140619	-0.0591217	-0.0292015	0.0402026	-0.15686	-0.0833545	0.136132	0.0503952	-0.0451249	-0.0753054	0.0769941	0.212448	-0.168264	-0.263054	-0.145029	-0.15961	-0.155032	-0.223893	-0.122152	-0.18139	-0.163206	0.00921793	-0.123131	-0.0288486	-0.264504	-0.288645	-0.293191	-0.211477	-0.26688	-0.276113	-0.149333	-0.250416	-0.175365	-0.0222834	-0.0479371	-0.0384074	-0.0362246	-0.115173	-0.0906689	-0.00152724	-0.0112092	-0.01389	0.15445	0.0913559	0.0123582	-0.194512	-0.15219	-0.00227911	-0.155486	-0.122453	-0.0465181	-0.153788	-0.158568	-0.12335	-0.159334	-0.0570832	-0.104924	-0.116399	-0.110203	-0.0674185	-0.293356	-0.239459	-0.0574226	-0.485838	-0.338936	-0.0950754	-0.308843	-0.275382	-0.232799	0.155595	0.0989158	0.0180504	-0.189633	-0.134427	-0.0328907	-0.165699	-0.130309	-0.0291507	-0.144633	-0.136316	-0.114461	-0.14364	-0.0211282	-0.0906387	-0.134272	-0.080277	-0.119179	-0.263346	-0.235859	-0.0515488	-0.463914	-0.364249	-0.112837	-0.264472	-0.566446	-0.229417	0.161059	0.0878987	0.0584969	-0.19545	-0.0543408	-0.0612184	-0.194818	-0.121026	-0.0490382	-0.147549	-0.0377379	-0.119933	-0.0255365	-0.118539	-0.0992553	-0.161814	-0.14977	-0.123695	-0.317108	-0.295573	-0.159478	-0.441407	-0.283803	-0.186013	-0.264067	-0.481741	-0.231944	0.14494	0.0357576	-0.0515342	-0.00156213	0.208651	0.0876197	-0.0789045	0.029616	-0.0415867	-0.195726	-0.172733	-0.0283428	-0.241453	-0.209152	-0.169133	-0.115217	-0.209648	-0.153669	-0.226938	-0.212526	-0.18405	-0.356832	-0.254267	-0.202252	-0.25477	-0.152619	-0.28234	0.165643	0.146476	0.0454824	-0.0835362	-0.0165437	-0.00186318	-0.124345	-0.0676899	-0.0327686	-0.165008	-0.231768	-0.0819551	-0.20018	-0.209012	-0.185578	-0.137117	-0.187715	-0.199735	-0.20361	-0.187387	-0.160959	-0.300138	-0.221065	-0.246246	-0.207538	-0.244505	-0.281826	-0.00850801	0.0308359	-0.0349648	0.139132	0.0856994	-0.0442707	0.0481075	-0.0339988	0.00646744	0.0121009	-0.133274	-0.0754265	-0.148887	-0.143936	-0.0780504	-0.312819	-0.217524	-0.102232	-0.413606	-0.205516	-0.0769851	-0.467087	-0.202003	-0.169349	-0.283993	-0.244049	-0.240409	-0.28883	-0.306864	-0.140662	-0.312363	-0.278116	-0.130674	0.111598	0.166989	0.0743883	-0.33711	-0.260924	-0.116048	0.0329345	-0.120787	0.0817864	-0.292135	-0.119485	-0.0539878	-0.33419	-0.261356	-0.111784	-0.0585306	0.0472073	-0.0305642	-0.0937905	0.113281	-0.0920153	-0.0346823	-0.297277	-0.106344	-0.206385	-0.0288787	-0.147318	0.0409657	0.11326	0.0473256	0.0639019	0.157424	0.15252	0.187748	0.0753672	0.110215	-0.0557687	-0.175198	-0.226989	-0.141981	-0.302463	-0.180474	0.206184	-0.0572514	0.208363	0.0537744	0.0749858	-0.0642141	-0.280283	-0.210172	-0.143983	-0.0209607	0.161128	0.102658	-0.0568525	-0.125057	-0.0528615	-0.0784341	0.0316622	-0.0740339	-0.107121	-0.212218	-0.179219	-0.106912	0.0123966	-0.0987816	0.0186089	0.117162	-0.0136639	-0.16366	-0.105891	-0.107602	0.166746	-0.0192405	-0.031001	-0.0405837	-0.181764	0.0269518	0.039538	0.0349313	-0.010103	-0.0303686	0.0717167	0.102495	0.0373937	0.109711	0.0452697	0.10477	0.0658394	0.107805	-0.181764	-0.292094	-0.265256	-0.184933	-0.0421358	-0.0894244	-0.00814625	0	-0.0880354	-0.140496	-0.0894121	-0.282736	-0.0777103	0.0850149	-0.289831	-0.112515	-0.105246	-0.154982	-0.128947	-0.0737102	-0.0408163	-0.237254	-0.10404	-0.348028	-0.080067	-0.189013	-0.146719	-0.200678	-0.255065	-0.100536	-0.254538	-0.0730574	-0.129613	-0.279815	-0.121986	-0.185344	-0.246856	0.211528	0.0918131	-0.0495397	-0.148049	0.116647
KRT6A	-0.482934	-0.0459424	0.0900373	-0.23773	-0.187467	-0.209618	-0.242106	-0.188984	-0.262488	-0.18022	-0.193661	-0.230612	-0.148854	-0.150467	-0.0988765	-0.170421	-0.0219302	-0.112326	-0.183552	-0.207493	-0.197701	-0.227183	-0.208971	-0.227555	-0.190839	-0.197931	-0.218289	-0.148885	-0.191638	-0.171448	-0.140172	-0.13857	-0.196103	-0.211023	-0.20057	-0.153297	-0.218551	-0.188253	-0.191589	-0.216117	-0.199691	-0.335537	-0.229966	-0.196731	-0.215817	0.169749	0.18681	0.205444	0.0990019	0.0979997	0.142446	-0.0826978	-0.0245528	-0.0256762	-0.120132	-0.00795043	-0.00561287	0.0358343	0.0544877	0.0376962	0.0391205	0.0925486	0.0600834	-0.154425	0.0434385	0.0223394	0.133341	-0.0613801	-0.0253956	-0.0741988	-0.0317338	0.0118033	-0.175314	-0.0197333	0.0574137	-0.163442	0.0455348	0.0525839	0.204678	-0.0833604	-0.103349	-0.0981569	-0.110513	-0.357976	-0.17764	-0.161515	-0.280344	-0.175268	-0.177301	-0.323198	-0.15789	-0.0573161	-0.204888	0.0129057	-0.0521988	0.0409762	-0.277971	-0.309233	-0.284607	-0.30134	-0.31788	-0.287206	-0.183478	-0.273932	-0.205776	-0.0299159	-0.0554621	-0.047596	-0.100289	-0.158779	-0.139562	-0.0118021	0.000293504	-0.00414782	0.046735	0.029654	0.074834	0.0165553	-0.0484124	-0.0474647	-0.0180533	-0.072161	-0.137905	-0.0212277	-0.0990239	-0.0528917	-0.0623988	-0.153492	-0.112666	-0.0727473	-0.19857	-0.152561	-0.0809262	-0.217323	-0.173863	-0.149902	-0.261757	-0.267307	-0.205591	-0.283568	-0.239998	0.0294652	0.0364548	0.0540891	-0.00117405	-0.0308688	-0.0533439	-0.0683887	-0.0662254	-0.123406	-0.083188	-0.12556	-0.0156327	-0.113196	-0.125036	-0.0880002	-0.00946757	-0.227617	-0.133972	-0.0553619	-0.230133	-0.262362	-0.175092	-0.273272	-0.319054	-0.707952	-0.290183	-0.298083	0.0591239	0.0391069	0.0981258	-0.0774175	-0.0118965	-0.109114	-0.111877	-0.141658	-0.0732836	-0.0798349	-0.0978819	-0.0873444	-0.0833692	-0.182801	-0.109002	-0.112917	-0.145181	-0.207547	-0.149265	-0.206194	-0.266782	-0.233031	-0.161957	-0.562329	-0.58267	-0.459172	-0.359712	0.0366129	-0.0926736	-0.255732	0.0266897	0.172791	0.0425083	-0.0345644	-0.095835	0.0351503	-0.0992187	-0.100559	-0.100117	-0.172707	-0.092424	-0.063318	-0.150124	-0.1847	-0.0492052	-0.0387908	-0.248847	-0.119054	-0.0724676	-0.260435	-0.139123	-0.112167	-0.197186	-0.246734	0.0340523	0.0639586	-0.101812	-0.00157669	-0.0632105	0.0249796	-0.0405344	-0.0938277	0.0634918	-0.101037	-0.170197	-0.104378	-0.190934	-0.170016	-0.10587	-0.145238	-0.174317	-0.0716935	-0.0152544	-0.261984	-0.130009	-0.0369953	-0.32201	-0.139418	-0.128439	-0.185325	-0.227459	-0.0665677	-0.152567	-0.152798	-0.00831567	0.0452001	0.04232	-0.100714	-0.0679596	0.1102	0.039722	-0.0680803	0.0283242	-0.042956	-0.107899	-0.0489615	-0.109549	-0.181768	-0.0610164	-0.00150226	-0.247062	-0.162375	-0.121225	-0.195998	-0.141279	-0.0998166	-0.114578	-0.286795	-0.109717	-0.290955	-0.110919	-0.186383	-0.230479	-0.0820017	0.109739	0.0507428	-0.0982125	-0.196995	-0.241554	-0.0558703	0.0493415	-0.0415181	-0.00367176	-0.227602	-0.182302	-0.0540379	-0.206877	-0.243169	-0.059302	-0.146012	0.0126522	0.0307538	-0.0634312	0.0438189	0.00132121	-0.061378	-0.21395	-0.14761	-0.236933	-0.0459153	0.0169284	0.334618	0.194956	0.249739	-0.068924	0.185242	-0.198034	0.137524	-0.0483765	-0.0733164	0.155023	0.121927	0.155456	-0.196376	0.163383	-0.101417	0.23864	0.26887	0.136891	-0.0211139	-0.0642838	-0.13663	-0.225003	-0.0975814	-0.0573742	-0.0560057	0.0337942	0.00556432	-5.04284e-05	0.082875	-0.0359198	0.000653966	0.0257413	-0.0753293	0.121409	-0.140418	-0.180828	0.180482	0.235264	0.174594	0.154503	0.190566	0.144707	0	0.214219	0.135084	0.204952	0.211168	0.0588785	-0.0796813	-0.271315	0.0513199	0.127421	0.143571	0.0469183	0.206367	-0.119235	-0.144399	-0.115373	-0.15167	-0.111372	-0.147056	-0.11368	-0.134702	-0.271316	-0.27277	-0.24444	-0.0890752	-0.0142932	-0.0458707	-0.00235782	0	-0.10634	0.0523838	0.0738823	-0.231436	-0.161134	0.159309	-0.278977	-0.147726	-0.160286	-0.103722	-0.180329	-0.054676	0.123089	-0.0222818	-0.218882	-0.214331	-0.204893	-0.0966961	-0.254005	-0.206439	-0.118505	-0.282709	-0.0321834	-0.234548	-0.104525	-0.0975694	-0.170361	-0.213134	-0.204258	-0.159907	-0.144063	0.0152944	-0.10927	-0.00826651	-0.449062	-0.0284991	0.0152333	-0.225708	-0.0709471	-0.125305	-0.227704	-0.166363	-0.282573	-0.180802	-0.171762	-0.187507	-0.393742	-0.41532	-0.299646	-0.192147	-0.0204379	0.142746	-0.261036	-0.161827	-0.154359	-0.295177	-0.199111	-0.179175	-0.277672	-0.191066	-0.131406	-0.399351	-0.415136	-0.29927	-0.0831184	-0.144528	-0.182067	-0.347664	-0.166546	-0.0772376	-0.237835	-0.101202	-0.176854	-0.195322	-0.157436	-0.31313	-0.122372	-0.166747	-0.185357	0.022524	0.0365026	0.0435139	0.0374304	0.0237198	0.052506	0.00034251	-0.0419369	-0.0531083	-0.0716193	-0.0262658	0.0685662	-0.138829	-0.074645	-0.0959825	0.0775534	-0.0828186	-0.0880739	0.0901902	-0.00423836	0.00146875	-0.199172	-0.0829824	0.0558073	-0.0216416	-0.0832106	-0.122494	0.07618	-0.109026	-0.113105	0.0596957	-0.00599915	-0.045331	-0.193723	-0.0123627	0.144605	-0.24568	-0.0992366	-0.322819	-0.147427	-0.140634	-0.140875	0.010823	-0.0976464	-0.166135	-0.142895	-0.0999625	-0.162619	0.0315764	-0.10535	0.00297162	-0.27747	-0.322962	-0.299704	-0.118305	-0.294965	-0.285917	-0.0936575	-0.195525	-0.185595	-0.0236129	-0.0481086	-0.0534825	-0.0472711	-0.0981014	-0.0855293	-0.000164379	0.00407706	0.00713827	0.238429	0.261957	0.214175	-0.230463	-0.261605	-0.275044	-0.219493	-0.241732	-0.279796	-0.193845	-0.251663	-0.215774	-0.260266	-0.218099	-0.227301	-0.244879	-0.259886	-0.249066	-0.151221	-0.318636	-0.201838	-0.119851	-0.250518	-0.143016	-0.16621	-0.277307	-0.200515	0.211288	0.297691	0.240625	-0.213288	-0.258394	-0.285915	-0.247584	-0.282693	-0.268115	-0.201934	-0.284353	-0.24617	-0.263265	-0.270155	-0.277605	-0.135458	-0.291847	-0.286843	-0.297573	-0.265668	-0.270842	-0.624733	-0.298277	-0.204451	-0.496479	-0.327306	-0.256938	0.145645	0.212713	0.197399	-0.167138	-0.186167	-0.261161	-0.169904	-0.240767	-0.17829	-0.166944	-0.205722	-0.158593	-0.145291	-0.170321	-0.150821	-0.0699073	-0.240973	-0.159681	-0.0689589	-0.302384	-0.136967	-0.189664	-0.250444	-0.219353	-0.346487	-0.267788	-0.239529	0.208521	0.172494	0.0252642	-0.0943349	-0.118895	0.125915	-0.189219	-0.13809	0.0324907	-0.230699	-0.14189	-0.178604	-0.208134	-0.162758	-0.250634	-0.074223	-0.0968164	-0.223318	-0.103502	-0.144914	-0.186805	-0.248541	-0.148178	-0.194839	-0.584173	-0.165906	-0.324443	0.208089	0.207972	0.229313	-0.105817	-0.305514	-0.144509	-0.159279	-0.210641	-0.213453	-0.237373	-0.146458	-0.249944	-0.235407	-0.224903	-0.250237	-0.0714098	-0.175872	-0.246866	-0.16779	-0.157868	-0.242552	-0.528516	-0.190024	-0.249831	-0.335479	-0.208467	-0.332638	0.0865335	0.110444	0.112911	-0.0484532	-0.151066	-0.0205944	-0.0462339	-0.131258	0.00143693	-0.154072	-0.136717	-0.131711	-0.177454	-0.108619	-0.221121	-0.0646974	-0.187318	-0.217069	-0.0840449	-0.136299	-0.279471	-0.199695	-0.177396	-0.232679	-0.0329686	-0.141979	-0.312262	-0.262855	-0.234513	0.0246771	-0.26176	-0.312504	-0.212383	0.262785	0.256012	0.201475	-0.25673	-0.27388	-0.131966	0.0396435	-0.0497378	0.284369	-0.252144	-0.112097	-0.118219	-0.256071	-0.259212	-0.1173	-0.0745045	0.0747296	-0.184804	-0.0551967	0.0396724	-0.262985	-0.128877	-0.252528	0.116066	-0.172869	-0.0860098	-0.300242	-0.0659643	-0.138506	-0.129167	0.0657546	0.271377	0.220271	0.208018	0.121749	0.140539	-0.145101	-0.084005	-0.228227	-0.135991	0.125795	0.0386047	0.138181	-0.0367669	0.0547266	-0.025596	-0.0523684	-0.0824143	-0.233672	-0.160591	-0.088906	0.106747	-0.270701	-0.0287845	-0.0671877	-0.183988	-0.0597111	0.152987	-0.182086	-0.0942376	-0.0638094	-0.234826	-0.154878	0.0258086	0.0556518	0.0192167	0.105313	0.24584	0.0142624	-0.0963789	0.031916	0.0309922	0.130778	0.033039	0.0573089	-0.167239	-0.260969	0.0523255	0.0716406	0.0795339	0.046966	-0.00958629	-0.115131	-0.141541	-0.110189	-0.152248	-0.112838	-0.167639	-0.119246	-0.13712	-0.260969	-0.31629	-0.298557	-0.196248	-0.0469928	-0.0952923	0.00415918	0	-0.133875	-0.0862184	-0.0671161	-0.269247	-0.0705053	-0.0372975	-0.256935	-0.141875	0.00838144	-0.117613	-0.0824454	-0.14019	-0.0024706	-0.22313	-0.234046	-0.161356	-0.0510246	-0.189628	-0.145252	-0.289748	-0.192268	-0.133368	-0.231889	-0.118275	-0.0895885	-0.105196	-0.138675	-0.196317	-0.0504706	0.218248	0.121555	-0.0141504	-0.106544	0.192211	-0.081122	-0.0761367	-0.0116739	-0.216199	-0.0862321	-0.1678	-0.156745	-0.125344	-0.257054	-0.160556	-0.161538	-0.168932	-0.393742	-0.41532	-0.303988	-0.214244	-0.0960191	0.0836682	-0.268689	-0.187117	-0.160565	-0.301987	-0.213136	-0.181942	-0.289401	-0.211988	-0.134646	-0.399351	-0.415136	-0.299269	-0.0683254	-0.115823	-0.190366	-0.303203	-0.146604	-0.103188	-0.261762	-0.122669	-0.15485	-0.10321	-0.142157	-0.283175	-0.166215	-0.0987315	-0.159075	0.0222236	0.028963	0.0419908	0.0346863	0.0180128	0.0571886	0.0551247	-0.121376	-0.03586	0.109367	-0.145868	0.0180518	-0.299517	-0.290262	-0.292425	0.0482361	-0.0133843	-0.0289424	0.127245	0.10065	0.0657737	-0.14793	-0.119481	-0.0346109	-0.0263842	-0.144541	-0.155471	0.117679	-0.0159294	-0.0337846	-0.0755342	0.013798	0.168537	-0.0773456	-0.0784278	-0.12755	-0.0445114	-0.123929	-0.183765	-0.144547	-0.103159	-0.183554	-0.0449375	-0.165407	0.0382464	-0.262473	-0.315762	-0.293583	-0.215773	-0.284812	-0.282002	-0.157339	-0.229546	-0.187754	-0.0225786	-0.0488213	-0.040273	-0.0394247	-0.114901	-0.0910402	-0.00131591	-0.011509	-0.0119384	0.189437	0.164078	0.237123	-0.188945	-0.158288	-0.26583	-0.242724	-0.154058	-0.297137	-0.234245	-0.130891	-0.188561	-0.096872	-0.0614625	-0.26559	-0.219577	-0.12013	-0.144361	-0.336058	-0.193496	-0.190039	-0.485838	-0.245463	-0.138824	-0.324811	-0.204967	-0.216094	0.212195	0.116375	0.269501	-0.214018	-0.177237	-0.305617	-0.190815	-0.0742266	-0.324334	-0.195809	-0.137128	-0.201184	-0.162045	-0.0539343	-0.242212	-0.185529	-0.139824	-0.179532	-0.310585	-0.262789	-0.244476	-0.463914	-0.301418	-0.236929	-0.282985	-0.324717	-0.280952	0.218506	0.0885561	0.205693	-0.276656	-0.151423	-0.22755	-0.267441	-0.130972	-0.159496	-0.139589	-0.108914	-0.156062	-0.104539	-0.0642505	-0.109633	-0.192952	-0.170394	-0.138235	-0.260747	-0.221678	-0.126985	-0.441407	-0.319295	-0.161121	-0.264067	-0.481741	-0.231347	0.290635	0.19172	0.0835883	-0.13242	0.00284504	0.134825	-0.268177	-0.0756663	0.0298655	-0.275803	-0.297572	-0.151062	-0.306746	-0.368385	-0.237068	-0.17991	-0.25708	-0.243947	-0.223229	-0.236135	-0.266769	-0.356832	-0.315624	-0.248516	-0.25477	-0.200888	-0.274255	0.286959	0.22702	0.306938	-0.234735	-0.240515	-0.190613	-0.210438	-0.219981	-0.248831	-0.263008	-0.321222	-0.249617	-0.27399	-0.297668	-0.328337	-0.138492	-0.260047	-0.296306	-0.218333	-0.258076	-0.27556	-0.300138	-0.314579	-0.27979	-0.207538	-0.320535	-0.31081	-0.012398	0.188284	0.0928337	0.193303	-0.016643	0.00138991	0.0392156	-0.0902095	-0.103498	-0.000859795	-0.306028	-0.16817	-0.20091	-0.253889	-0.204835	-0.279616	-0.179955	-0.230985	-0.430049	-0.261428	-0.258076	-0.467087	-0.234277	-0.2295	-0.292891	-0.152507	-0.304288	-0.271397	-0.280226	0.00273688	-0.265221	-0.294113	-0.184724	0.162405	0.237062	0.268696	-0.230074	-0.207988	-0.119668	0.0162104	-0.0904339	0.266099	-0.231778	-0.0731225	-0.139308	-0.210041	-0.201841	-0.103593	-0.0240459	0.125516	-0.0756219	-0.0856694	0.120699	-0.172674	-0.148283	-0.284182	0.0511406	-0.135351	-0.0673115	-0.27305	-0.117462	-0.065159	-0.17407	0.191075	0.279248	0.30057	0.16389	0.178662	0.193598	-0.185809	-0.216046	-0.244607	-0.194994	-0.0590907	-0.0896561	0.0920163	-0.028808	0.108817	-0.081644	-0.138748	-0.169876	-0.227542	-0.161464	-0.0759679	0.0572727	0.222897	0.165153	-0.0968768	-0.183779	0.0138318	-0.0118452	0.0182523	-0.0907966	-0.0486068	-0.266809	-0.143706	0.00180129	0.115678	0.0192582	0.0740458	0.102588	0.0428474	-0.16366	0.0285519	0.0206005	0.135204	0.0132267	0.0986177	-0.142056	-0.233234	0.0945194	0.0895846	0.0951013	0.0470029	-0.00958629	-0.115137	-0.141517	-0.110193	-0.152259	-0.112854	-0.167629	-0.119229	-0.137119	-0.233234	-0.28633	-0.264894	-0.190005	-0.0422823	-0.0901874	-0.0076456	0	-0.0878422	-0.23462	-0.0615077	-0.103969	-0.0886589	0.0625206	-0.247106	-0.191557	-0.0810752	-0.130543	-0.106355	-0.059942	-0.0924707	-0.291821	-0.237325	-0.292545	-0.183387	-0.208098	-0.185686	-0.309496	-0.287492	-0.145844	-0.2381	-0.170065	-0.0964441	-0.211874	-0.140246	-0.209019	-0.093639	0.218248	0.160039	-0.0492857	-0.0795033	0.204065
NAA20	-0.39823	0.047303	0.103024	-0.258686	-0.275228	-0.170969	-0.205964	-0.291336	-0.193475	-0.22701	-0.210299	-0.133589	-0.139933	-0.227068	-0.14757	-0.252582	-0.0194636	0.0504745	-0.215175	-0.20174	-0.194388	-0.284568	-0.232651	-0.239301	-0.269661	-0.225293	-0.194843	-0.139983	-0.244661	-0.139783	-0.184454	-0.0485273	-0.230793	-0.281843	-0.24924	-0.17091	-0.262284	-0.287739	-0.156231	-0.222441	-0.267145	-0.25093	-0.24022	-0.278179	-0.209966	0.0930515	0.114215	0.117375	0.0966948	0.0837728	0.0671899	-0.029476	-0.0358403	0.0561334	0.00722896	0.0602405	0.134074	0.0626734	0.0281948	0.0592252	0.136931	0.0876724	0.118481	-0.193593	-0.0917652	-0.144934	0.0297908	0.0297525	-0.0268517	-0.160095	-0.109994	-0.0628846	-0.0875068	-0.0762316	0.0231303	-0.174596	-0.00538113	-0.130225	0.166504	-0.0104264	-0.0106299	-0.0806354	-0.0508498	-0.332845	-0.138954	-0.139792	-0.248055	-0.217208	-0.181124	-0.210345	-0.282589	-0.0995367	-0.237917	-0.0119838	0.00685652	-0.0218143	-0.33118	-0.299894	-0.319888	-0.274078	-0.287854	-0.27901	-0.183247	-0.269673	-0.208491	-0.0286817	-0.0558936	-0.0527011	-0.0962339	-0.162294	-0.143694	-0.011839	0.000708795	-0.00286109	0.21768	-0.0263679	0.00919497	-0.158216	0.0823212	-0.0653202	-0.227974	-0.00986049	-0.0385907	-0.235587	0.00310389	0.013648	-0.229246	-0.102025	-0.0462194	-0.218705	-0.197283	-0.155076	-0.193328	-0.244217	-0.236079	-0.220928	-0.241933	-0.209076	-0.112586	-0.306078	-0.212131	0.241594	-0.0369333	0.0358931	-0.199994	0.0843727	-0.0400166	-0.225421	0.00322649	-0.0534253	-0.175518	-0.039629	0.0451682	-0.196061	-0.0429386	-0.0207732	-0.284778	-0.214079	-0.188155	-0.208953	-0.22132	-0.248471	-0.21539	-0.324841	-0.22841	-0.135193	-0.314771	-0.284358	0.281752	0.0378424	-0.0461297	-0.254553	-0.0519985	-0.0374179	-0.274353	-0.0735169	0.0954997	-0.213874	-0.148564	0.0263502	-0.240616	-0.160428	-0.0256305	-0.176079	-0.223029	-0.188117	-0.220437	-0.300991	-0.273579	-0.27889	-0.198869	-0.562329	-0.57052	-0.45948	-0.359712	-0.0330207	-0.231538	-0.17132	-0.0190733	0.0843973	-0.00740729	0.0484778	-0.00204669	0.133265	-0.113346	-0.0714698	-0.0505873	-0.123634	0.0304952	0.015076	-0.127701	-0.126428	-0.0296921	-0.194086	-0.132702	-0.168866	-0.0598205	-0.029551	-0.120984	-0.0587239	-0.132358	-0.264172	-0.0184288	-0.0660759	-0.065382	0.0440141	-0.0833515	0.033659	-0.0676047	-0.0302091	-0.019252	-0.063536	-0.0427915	0.0161277	-0.0536414	0.00442865	-0.0376464	-0.107336	-0.0605866	-0.095874	-0.0932774	-0.0382728	-0.134389	-0.112412	0.0477687	-0.160756	-0.0347982	-0.135715	-0.264647	-0.00620811	-0.17608	-0.197994	-0.0549055	0.0279718	-0.0345159	0.00409842	-0.0787408	0.00337758	0.0648889	-0.0676842	-0.0444336	-0.120508	-0.0354554	0.0292498	-0.0758925	-0.170973	-0.0905418	-0.129968	-0.0903191	-0.0532301	-0.102725	-0.198379	-0.164572	-0.166955	-0.146288	-0.265702	-0.12086	-0.227719	-0.259189	-0.182678	-0.293839	-0.0526652	0.123408	0.0623815	-0.111482	-0.189481	-0.277881	-0.0340612	0.0611054	0.0722807	-0.0927147	-0.256943	-0.279235	-0.027901	-0.20401	-0.260264	-0.0461207	-0.130105	-0.0555618	0.167612	0.0470143	-0.0209461	0.135952	-0.132863	-0.190787	-0.229193	-0.178541	-0.237292	0.0445014	0.325673	0.248058	0.214045	-0.0179596	0.112455	-0.111881	-0.0724173	-0.147854	0.0486995	0.0113538	-0.0344675	0.0441383	-0.0348599	0.143335	-0.101317	0.236645	0.21868	0.198495	-0.162724	-0.0191815	0.0192244	-0.097654	-0.161647	-0.207414	-0.151861	0.0826817	0.0457408	-0.176416	-0.160599	-0.0984421	-0.114694	0.0921496	0.000761981	-0.189364	-0.296097	-0.24113	0.238838	0.309775	0.232456	0.196584	0.220114	0.150915	0	0.102778	0.106674	0.145762	0.210589	0.19463	-0.129662	-0.324894	0.205128	0.314555	0.268738	0.209627	0.254686	-0.0670998	0.111904	-0.0611603	0.0825691	-0.0552528	0.0950133	-0.0679742	0.111274	-0.324894	-0.317572	-0.25424	-0.0900193	-0.0143538	-0.0600145	-0.00225705	0	-0.270876	0.0528658	0.0284853	-0.265921	-0.17307	0.254037	-0.288976	-0.123621	-0.296655	-0.199535	-0.14868	-0.156512	0.106638	-0.0856785	-0.222336	-0.239651	-0.257122	-0.220834	-0.229264	-0.291093	-0.0033792	-0.381153	0.0713768	-0.283593	-0.217475	-0.188886	-0.257228	-0.190303	-0.245847	-0.159907	-0.144063	0.0159249	-0.0738987	0.0743874	-0.41012	0.0386876	0.047576	-0.172105	-0.11321	-0.0977173	-0.241577	-0.253699	-0.265359	-0.227427	-0.178612	-0.125988	-0.396607	-0.414882	-0.339914	-0.288024	-0.0413945	0.068809	-0.328745	-0.123898	0.00378381	-0.328053	-0.189889	-0.0918844	-0.294515	-0.151424	-0.0627212	-0.403874	-0.416243	-0.341417	-0.147031	-0.180881	-0.106364	-0.36919	-0.0990172	0.00667473	-0.209855	-0.0229988	-0.101855	-0.217617	-0.153271	-0.333073	-0.02221	-0.21133	-0.173358	0.0318938	0.0234605	0.0234244	0.0697919	0.034381	0.101954	-0.0516538	-0.20667	-0.0730628	0.0951521	-0.0918295	-0.0256118	-0.123898	-0.239511	-0.13775	0.0842253	-0.197211	-0.178497	0.108371	0.062575	0.0509194	-0.229182	-0.0258158	0.109657	-0.0475469	-0.240789	-0.231906	0.057849	-0.22248	-0.218099	0.0703663	0.0375728	0.0137745	-0.223551	0.010056	0.23943	-0.262516	-0.204414	-0.26013	-0.245459	-0.13839	-0.117194	-0.0300908	-0.156259	-0.246429	-0.147852	-0.08444	-0.159745	-0.0185067	-0.0455107	-0.0285332	-0.314566	-0.291403	-0.302277	-0.119503	-0.27106	-0.328206	-0.103559	-0.189667	-0.198149	-0.0237403	-0.0474048	-0.0545862	-0.0548616	-0.0903262	-0.0852881	-1.47819e-05	0.000872768	0.0104247	0.117248	0.0367697	0.0485344	-0.0881955	-0.0487784	-0.0954228	-0.121396	-0.0433801	-0.039964	-0.143712	-0.0274059	-0.0239134	-0.126646	-0.0689822	-0.0747943	-0.152898	-0.131314	-0.133327	-0.0938209	-0.166501	-0.132162	-0.0431091	-0.116653	-0.0700816	-0.0790885	-0.197118	-0.193323	0.130047	0.0571391	0.0547193	-0.147657	-0.061093	-0.0821437	-0.172363	-0.0356304	-0.0751152	-0.174264	-0.0413525	-0.0348302	-0.122458	-0.0541903	-0.128993	-0.0472971	-0.111489	-0.0683479	-0.0836918	-0.122452	-0.152401	-0.624733	-0.168838	-0.146719	-0.496479	-0.274627	-0.237583	0.0474696	0.0976756	0.0275283	-0.00736903	-0.019091	-0.114535	-0.113034	-0.0609762	-0.0790341	-0.079761	-0.122213	0.0160136	-0.0884877	-0.0848715	-0.06024	-0.0211873	-0.165586	-0.121384	-0.0702956	-0.18388	-0.157747	-0.18038	-0.262754	-0.16304	-0.699345	-0.349502	-0.240252	0.301585	0.0754641	-0.0401448	-0.250203	-0.0153336	0.0593177	-0.243237	-0.048093	-0.00847418	-0.294523	-0.135768	-0.0877721	-0.278712	-0.123527	-0.193052	-0.21368	-0.218921	-0.175271	-0.166027	-0.187509	-0.165217	-0.250132	-0.215473	-0.244557	-0.584173	-0.188935	-0.307778	0.305253	0.140728	0.112632	-0.219447	-0.168278	-0.108622	-0.112946	-0.128137	-0.0796397	-0.292537	-0.148948	-0.178009	-0.298338	-0.204863	-0.175271	-0.0283797	-0.15091	-0.207424	-0.169898	-0.125192	-0.207927	-0.528516	-0.202233	-0.247853	-0.363622	-0.17204	-0.345714	0.103149	0.12492	0.0160702	-0.108326	-0.217614	-0.0281613	-0.174258	-0.106379	-0.0752542	-0.168612	-0.0938771	-0.104791	-0.133659	-0.117243	-0.144676	-0.0970131	-0.00281021	-0.227239	-0.0116071	0.0992994	-0.161808	-0.0178376	-0.0162224	-0.0876902	-0.0361549	0.027322	-0.354757	-0.242982	-0.268329	0.0129419	-0.248003	-0.300483	-0.196277	0.274295	0.100409	0.0352911	-0.267674	-0.319382	-0.13561	-0.0153629	-0.120508	0.257214	-0.198074	-0.119053	-0.0923679	-0.269709	-0.322996	-0.14219	-0.0275055	-0.04679	-0.0954722	-0.0146648	0.073532	-0.177283	-0.147269	-0.280544	0.0522664	-0.0915535	-0.0166931	-0.278666	0.111716	0.0647601	0.0048005	-0.107646	0.156234	0.0976344	-0.0101032	-0.0323877	0.195468	-0.29038	-0.159888	-0.202435	-0.0577727	0.0429627	-0.0316378	0.0102806	-0.132908	0.158809	-0.17871	-0.0502945	-0.0534865	-0.19706	-0.186911	-0.137949	0.263603	-0.267159	-0.0348938	-0.0374133	0.00429103	0.052914	0.219298	-0.173615	-0.0790223	-0.0544618	-0.10333	-0.074114	0.0257261	0.124753	0.0273165	0.152894	0.237548	0.114332	-0.0963789	0.034527	0.0609335	0.126243	0.0764765	0.0818322	0.0617657	-0.302752	0.0447785	0.0716406	0.0765494	0.065322	0.0886823	-0.0391792	0.110138	-0.0653057	0.0951654	-0.0587884	0.0843325	-0.04221	0.0754421	-0.302752	-0.329947	-0.334238	-0.200555	-0.0461763	-0.0890026	0.00651021	0	-0.130486	-0.0730923	-0.037317	-0.308286	-0.227194	0.0228046	-0.31064	-0.0696481	-0.095651	-0.0803111	-0.180141	-0.302951	-0.106456	-0.187577	-0.236247	-0.223599	-0.0741871	-0.235463	-0.207386	-0.278679	-0.259412	-0.175311	-0.220639	-0.128468	-0.145127	-0.132082	-0.105775	-0.154858	-0.246347	0.218248	0.0941061	-0.0393986	-0.0846092	0.13386	-0.124282	-0.00629509	0.0025357	-0.282433	-0.0574901	-0.0695859	-0.214045	-0.178058	-0.247565	-0.195294	-0.171893	-0.149776	-0.396607	-0.414882	-0.343548	-0.279408	-0.10364	0.0398634	-0.329568	-0.152154	-0.0109819	-0.340499	-0.19897	-0.095758	-0.308808	-0.178566	-0.0533982	-0.403874	-0.416243	-0.341443	-0.11481	-0.210641	-0.0841028	-0.362876	-0.175864	0.0261436	-0.281609	-0.0692747	-0.0273823	-0.191373	-0.126017	-0.238772	-0.242692	-0.0934019	-0.110257	0.0179109	0.00316159	0.0146137	0.051789	0.0127644	0.0547248	-0.165076	-0.174359	-0.121879	0.162945	-0.0933282	-0.0366273	-0.291053	-0.290262	-0.291648	-0.0865934	-0.265779	-0.183127	0.124702	0.0974668	0.0904971	-0.0906814	0.0353464	0.13311	0.0790798	-0.146799	-0.197223	0.152618	0.0667587	-0.0267498	-0.0389491	0.0921886	0.270179	-0.162426	-0.142519	-0.168478	-0.0797335	-0.198426	-0.292798	-0.101816	-0.0979233	-0.160251	0.0648397	-0.132767	0.0357635	-0.243089	-0.271898	-0.290337	-0.21484	-0.264863	-0.306206	-0.151019	-0.221802	-0.190964	-0.0209187	-0.0475396	-0.0381586	-0.0366068	-0.108742	-0.0886012	-0.00252789	-0.0105792	-0.0118723	0.210817	0.0606814	0.0462029	-0.205191	-0.000353605	-0.155791	-0.285851	-0.0422962	-0.0819193	-0.163125	-0.0607788	-0.0222027	-0.207926	-0.107929	-0.0696534	-0.200461	-0.122029	-0.167781	-0.282365	-0.146618	-0.0644057	-0.485838	-0.247159	-0.144912	-0.308843	-0.297085	-0.165403	0.209967	0.0398874	0.0892813	-0.186835	-0.0696988	-0.148048	-0.225336	-0.0165723	-0.0743776	-0.211671	0.0112744	-0.0667119	-0.232083	-0.06645	-0.0846192	-0.191672	-0.133728	-0.131673	-0.30142	-0.154381	-0.0946585	-0.415997	-0.318437	-0.169587	-0.264472	-0.566446	-0.181649	0.201677	0.0210509	0.0284874	-0.172059	-0.0638529	-0.15124	-0.274387	-0.131497	-0.0890169	-0.220222	-0.0768127	-0.0321948	-0.144511	-0.176081	-0.0249584	-0.219076	-0.133311	-0.110279	-0.32609	-0.247202	-0.140533	-0.441407	-0.242697	-0.138669	-0.252575	-0.481741	-0.173842	0.115127	0.199742	0.0507698	-0.0969254	0.0620291	0.093319	-0.127974	-0.0685917	0.0352742	-0.160027	-0.311213	-0.103181	-0.21733	-0.345544	-0.227719	-0.212262	-0.241531	-0.255608	-0.21725	-0.198253	-0.185223	-0.356832	-0.218223	-0.268208	-0.25477	-0.158462	-0.271756	0.127594	0.264571	0.24888	-0.0609045	-0.20637	-0.117922	-0.155053	-0.21898	-0.200437	-0.0942131	-0.342658	-0.181821	-0.166851	-0.355619	-0.313953	-0.13852	-0.193127	-0.243787	-0.214233	-0.251922	-0.275498	-0.300138	-0.188141	-0.29259	-0.243996	-0.218686	-0.285733	-0.187622	0.151263	0.0337238	0.166651	-0.0205657	0.020312	0.0708059	-0.0532335	-0.0355473	0.0487425	-0.242398	-0.0601398	-0.0708291	-0.273322	-0.179125	-0.281362	-0.229134	-0.248282	-0.401561	-0.247217	-0.218818	-0.467087	-0.24789	-0.196601	-0.283993	-0.187729	-0.317701	-0.257117	-0.291651	-0.0129445	-0.260242	-0.276359	-0.170257	-0.00474741	0.213307	0.10851	-0.259228	-0.228945	-0.123572	0.0165792	-0.148508	0.23904	-0.275543	-0.0687467	-0.0773857	-0.281626	-0.210613	-0.111439	-0.0523688	0.0576797	-0.0590963	-0.025622	0.118341	-0.154192	-0.115235	-0.312528	0.0571315	-0.137796	0.00616459	-0.302679	0.0325317	0.0477862	0.0248942	-0.0161477	0.161006	0.129728	0.153592	0.0890854	0.179531	-0.12599	-0.175841	-0.26562	-0.216629	-0.18209	-0.0356283	0.117138	-0.0553634	0.187442	-0.0446699	-0.0257876	-0.0995041	-0.332701	-0.232857	-0.0618422	0.0668222	0.290372	0.273787	-0.140542	-0.194407	-0.0315087	-0.0243674	0.0957771	-0.00094167	-0.100717	-0.2413	-0.120913	-0.0271581	0.181346	0.0273664	-0.0906951	-0.0298537	0.0458155	-0.16366	-0.0111505	0.0195813	0.165489	0.102831	0.0602114	0.0773062	-0.0770482	0.0920895	0.131048	0.124234	0.0655373	0.0886823	-0.0488907	0.110146	-0.0552725	0.0951921	-0.0588062	0.0843122	-0.0421882	0.0754409	-0.0770484	-0.273034	-0.291536	-0.200749	-0.0428947	-0.0919051	-0.00731817	0	-0.177248	-0.265759	-0.0474023	-0.0203556	-0.223292	0.0659758	-0.272113	-0.0607879	-0.0537027	-0.0750325	-0.212578	-0.0380372	-0.224505	-0.17644	-0.238301	-0.356376	-0.166371	-0.216229	-0.209971	-0.219646	-0.236645	-0.212929	-0.181715	-0.117722	-0.11946	-0.250614	-0.158972	-0.195706	-0.201963	0.218248	0.087311	-0.00589747	-0.125259	0.144326
OGT	-0.537545	-0.125612	-0.11768	-0.113195	0.0122939	0.00765342	-0.129532	-0.129176	0.162769	-0.100298	-0.0922109	0.0486839	-0.0687432	-0.0581233	-0.092964	-0.303158	-0.0418379	-0.00707573	-0.0912126	-0.0279726	0.0804647	-0.125552	-0.082464	0.0550061	-0.0824481	-0.0656218	0.0844294	-0.0687451	-0.0942293	0.00173611	-0.235477	-0.218647	-0.123605	-0.120727	0.061946	-0.0615913	-0.112234	0.0153576	0.00216319	-0.13102	-0.147114	0.0866612	-0.110178	-0.0214015	0.0341958	-0.101485	-0.118652	-0.126397	-0.199374	-0.250956	-0.219761	-0.15885	-0.0311082	-0.0570985	-0.232634	-0.131955	-0.00846123	0.04137	-0.0656002	-0.21357	0.11938	0.0854874	-0.130537	-0.0177146	0.133691	-0.00996349	-0.0306716	-0.0813902	0.107977	0.0360899	-0.0689743	-0.284639	-0.0163626	0.0037119	-0.306347	-0.0781535	0.0752455	-0.0234303	0.0308786	-0.0771166	0.153833	-0.227379	-0.222352	-0.293902	-0.088291	-0.151855	-0.18302	-0.203302	-0.16998	-0.0708394	-0.268844	-0.103211	-0.0677902	-0.206349	-0.320535	-0.16679	-0.35211	-0.365803	-0.312717	-0.289739	-0.316232	-0.231269	-0.182543	-0.30019	-0.179759	-0.0218645	-0.0563795	-0.0461593	-0.0962381	-0.166377	-0.120633	-0.0117504	-0.00149019	-0.00529642	0.142916	-0.0349336	0.162925	-0.201268	0.0414879	-0.234611	-0.089708	0.0229155	-0.15185	-0.06521	0.118105	-0.0758736	-0.0848232	-0.00969607	-0.111281	-0.142278	-0.123471	-0.149755	-0.157982	-0.254071	-0.267566	-0.169338	-0.324998	-0.337445	-0.423575	-0.251822	-0.316892	0.140685	-0.0655385	0.184301	-0.242049	0.0454491	-0.246025	-0.127685	0.0374508	-0.167713	-0.114024	0.0956913	-0.0622886	-0.0660862	-0.0010188	-0.0861934	-0.150679	-0.172072	-0.163017	-0.284223	-0.230958	-0.355893	-0.270312	-0.344253	-0.382799	-0.707952	-0.240547	-0.678211	0.24765	0.0308561	0.00935546	-0.162958	0.00279106	-0.0934373	-0.250861	-0.115162	-0.0506212	-0.264882	-0.0312934	-0.0215923	-0.153281	-0.119241	-0.0348925	-0.198769	-0.177032	-0.246697	-0.28578	-0.332262	-0.3763	-0.197319	-0.495361	-0.562329	-0.58267	-0.459172	-0.354134	0.056293	-0.248332	-0.166209	0.13246	0.052645	-0.0347524	-0.0442045	0.00810604	0.0969882	-0.136739	0.0860783	0.123084	-0.130459	0.0124621	-0.0369836	-0.287488	-0.10434	-0.113177	-0.270459	-0.193466	-0.163742	-0.354951	-0.196621	-0.311626	-0.781776	-0.182021	-0.375232	0.187554	-0.0111859	0.0658541	-0.15629	0.0073548	0.0155308	-0.1134	0.029127	0.0602841	-0.0583006	0.00116208	0.0637151	-0.15879	-0.0836683	-0.0604737	-0.212246	-0.0852411	-0.135828	-0.191426	-0.152252	-0.242804	-0.292418	-0.156909	-0.37593	-0.727041	-0.185399	-0.395325	0.119103	-0.15344	-0.0602083	-0.0794289	0.167162	0.00331682	-0.116987	-0.0406483	0.0673807	-0.213449	0.0372399	0.099878	-0.264027	0.0657952	-0.0339343	-0.279026	-0.120516	-0.110293	-0.223891	-0.249984	-0.162311	-0.184607	-0.190407	-0.27523	-0.366102	-0.156502	-0.277247	-0.160653	-0.388887	-0.519109	-0.153749	-0.174795	0.042055	0.0875236	-0.0612483	-0.00540652	-0.158818	-0.204947	0.0215589	-0.216139	-0.205021	-0.361586	-0.10852	0.00837699	0.101194	-0.162179	-0.205682	0.00404618	0.0478641	0.0633696	0.378317	0.0971867	0.139288	0.367552	-0.327042	-0.33149	-0.41027	0.0511266	0.0592922	0.31098	0.0324171	0.0969131	0.167948	0.368192	0.302338	0.0426656	0.0825178	-0.267626	0.108386	0.127442	-0.183525	0.109772	0.0374164	0.177241	-0.017674	0.186246	-0.0943408	0.0717899	0.029548	-0.0612313	-0.105271	-0.272987	-0.217692	-0.074843	-0.123794	0.0216722	0.0887759	0.0738204	-0.00896443	-0.0301174	-0.10213	0.141232	0.0712448	0.163602	0.0613908	0.0242552	-0.206132	-0.0743539	-0.193137	0.0932357	0.0137964	0.194657	0	-0.0990542	-0.215653	0.196292	-0.0950264	-0.228745	-0.030867	-0.242638	-0.195759	-0.136746	-0.169724	-0.208838	-0.0698795	0.0175432	-0.0779235	-0.017857	-0.0895298	-0.00407396	-0.0926395	0.00616567	-0.0754346	-0.242639	-0.282633	-0.21654	-0.0821025	-0.0138176	-0.041021	-0.00617544	0	-0.117447	0.0485962	0.00537286	-0.155007	-0.250195	0.168551	-0.282756	-0.153255	-0.157443	-0.115283	-0.160288	-0.109306	0.0682353	-0.124745	-0.163812	-0.219935	-0.166937	-0.0960206	-0.0714055	-0.0864614	-0.180244	-0.293462	-0.0901804	-0.139866	0.021596	-0.0846887	-0.15331	-0.166518	-0.154915	-0.159907	-0.144063	-0.245966	-0.252663	0.00424547	-0.561224	-0.222698	-0.0972203	-0.00628615	0.0265676	0.270401	-0.147185	-0.0849684	0.0382536	-0.101968	-0.017409	-0.00993624	-0.386013	-0.443624	-0.231061	-0.0234577	-0.0893763	0.0573154	-0.0408679	0.0324839	0.244927	-0.111768	-0.122189	0.0147926	-0.105106	-0.0944487	0.121281	-0.384297	-0.445748	-0.251263	-0.0464552	-0.0551247	-0.220861	-0.220581	-0.135522	0.213438	-0.0382463	-0.120213	0.219953	-0.0129385	-0.135205	-0.1124	-0.00493384	-0.049716	0.184579	-0.172125	-0.149221	-0.164547	-0.216408	-0.207957	-0.214481	-0.147668	-0.0905543	-0.0767335	-0.159254	-0.20964	-0.205081	-0.114314	0.0513082	-0.213875	-0.00839749	-0.0454459	-0.196936	0.00692849	-0.268454	-0.0647009	-0.0292433	0.0211855	0.189472	-0.0572385	0.0019083	-0.323836	-0.0111287	-0.00529751	-0.215114	-0.00919627	-0.290075	-0.182277	-0.0355751	0.0692891	0.286317	-0.263655	-0.132594	-0.123985	-0.109306	-0.0362464	0.177523	0.0784751	0.0323493	-0.198982	-0.0437682	-0.0228243	-0.175436	-0.129709	-0.284703	-0.232298	-0.344833	-0.364464	-0.302691	-0.109725	-0.305959	-0.34176	-0.10002	-0.201178	-0.195415	-0.0236521	-0.0475396	-0.0543708	-0.0468595	-0.0951766	-0.0874124	2.40183e-06	0.0043748	0.00923889	0.203638	0.329459	0.0756838	-0.183276	-0.327839	0.0012251	-0.133616	-0.309709	0.00390372	-0.178173	-0.270864	0.0435875	-0.175209	-0.345595	-0.0845173	-0.228192	-0.339872	-0.184984	-0.230651	-0.408114	-0.288795	-0.296793	-0.323625	-0.301387	-0.177929	-0.294814	-0.408097	0.0888002	0.357666	0.0288836	-0.188119	-0.357685	0.0586724	-0.131404	-0.361601	0.00586651	-0.0557208	-0.31038	0.0437161	-0.12642	-0.305812	-0.0535493	-0.264441	-0.383571	-0.183033	-0.346084	-0.357142	-0.317821	-0.624733	-0.4467	-0.353901	-0.507714	-0.42572	-0.401534	0.167119	0.238907	0.094128	-0.184511	-0.235308	-0.0990067	-0.164606	-0.255481	-0.0265265	-0.21917	-0.219969	-0.0275841	-0.090703	-0.186499	-0.14074	-0.1115	-0.282765	-0.237888	-0.286127	-0.297433	-0.278885	-0.29364	-0.306431	-0.318822	-0.699345	-0.290096	-0.391906	0.233357	0.0366451	-0.179086	-0.20593	-0.067454	-0.0628004	-0.192897	-0.19795	0.0483108	-0.132378	-0.079893	0.168369	-0.143915	-0.0469776	0.0280842	-0.165781	-0.167467	-0.0574834	-0.175325	-0.202177	-0.105696	-0.238509	-0.285066	-0.251688	-0.584173	-0.282228	-0.27068	0.0120663	0.143595	-0.0566593	-0.139457	-0.16269	0.106442	-0.134159	-0.157303	0.060458	-0.00291768	-0.0132473	0.0473876	-0.0967474	-0.0760716	-0.0872931	-0.219539	-0.2388	-0.0776934	-0.25256	-0.268722	-0.135403	-0.528516	-0.271108	-0.229164	-0.363622	-0.253252	-0.242305	0.140242	-0.0336559	-0.155801	-0.321107	-0.00658	0.0797282	-0.104274	0.0171876	-0.0209596	-0.0953324	0.0987801	0.182634	-0.0822346	-0.0182029	0.0590796	-0.170265	-0.184195	-0.024312	-0.161585	-0.120064	-0.210611	-0.261976	-0.153282	-0.241959	-0.761244	-0.110088	-0.22119	-0.376714	-0.280938	-0.359647	-0.188382	-0.258244	0.0280999	0.0480757	0.180461	-0.119109	-0.192466	-0.215259	-0.0413956	-0.250334	-0.145303	-0.320003	-0.0149825	-0.00840624	0.231627	-0.203359	-0.20001	-0.051692	0.18475	0.102441	0.205156	0.20823	0.137676	0.208424	-0.335616	-0.358102	-0.358205	0.0738136	0.0806293	0.234233	0.00651361	-0.219506	0.282657	0.140491	0.298904	-0.0177897	0.405401	-0.145167	-0.134363	-0.00717618	-0.250057	-0.19876	-0.270964	-0.0904095	-0.32877	0.348184	-0.177596	-0.0802016	0.0394981	0.0588383	-0.017579	-0.157786	-0.124108	-0.302173	0.0311346	-0.375698	-0.211486	0.156627	-0.163895	-0.335565	0.0830581	-0.170059	-0.0556913	0.132115	-0.164044	-0.404963	-0.301959	-0.211396	-0.298333	0.0832737	0.258116	0.00555381	-0.0963789	-0.199414	-0.274258	0.130229	-0.190356	-0.164624	0.00797666	-0.280308	-0.23184	-0.188152	-0.187673	-0.144121	-0.187219	-0.0102565	-0.0926523	-0.0155757	-0.0834797	-0.00494042	-0.0776133	0.0239978	-0.106276	-0.280308	-0.322001	-0.319271	-0.200799	-0.0469852	-0.0939134	0.00534344	0	-0.325955	0.0265879	-0.0341255	-0.3926	-0.12733	-0.0610326	-0.257656	-0.141484	-0.231433	-0.0948797	-0.164718	-0.141963	0.061136	-0.187976	-0.0878377	-0.249026	-0.152537	-0.195035	-0.0572696	-0.0652134	-0.0929813	-0.0753288	-0.173335	-0.10378	-0.191841	-0.132858	-0.179331	-0.120457	-0.0812208	0.218248	0.206092	-0.228188	-0.231211	0.127823	-0.122691	-0.236932	-0.130467	-0.025034	-0.0380662	0.3316	-0.0165396	-0.196654	0.0130172	-0.152543	-0.07717	-0.0145954	-0.386013	-0.443624	-0.237292	-0.10016	-0.150638	-0.0234803	-0.0746685	-0.0145564	0.230998	-0.10586	-0.146058	0.0115537	-0.0872811	-0.123155	0.126419	-0.384297	-0.445748	-0.251244	0.00442358	-0.176048	-0.231836	-0.221681	-0.203292	0.26335	-0.116023	-0.133649	0.301835	0.0224027	-0.20479	-0.128065	0.0436165	-0.177069	0.192555	-0.20276	-0.154219	-0.215423	-0.220046	-0.183786	-0.226427	-0.00346109	-0.117286	-0.135125	0.0155001	-0.248886	-0.218305	-0.299517	-0.290262	-0.292425	0.0111287	-0.0623335	-0.0515158	0.0413908	0.0228836	0.0355274	0.0159528	0.0303277	0.0501154	-0.0740717	-0.139468	-0.126905	-0.0471825	-0.169946	-0.215099	0.0671173	0.158133	0.31963	-0.168972	0.0142536	-0.0753604	-0.0196781	-0.037711	-0.206549	0.00212307	-0.036252	-0.171008	-0.252341	-0.143269	-0.306924	-0.317864	-0.333674	-0.315496	-0.218393	-0.280505	-0.326378	-0.152305	-0.210493	-0.195329	-0.0225786	-0.0486579	-0.0403135	-0.0384357	-0.108869	-0.0936712	-0.00131411	-0.0116449	-0.0123568	0.0192069	0.191103	-0.0610246	-0.0628457	-0.177112	0.0971172	-0.112657	-0.208101	0.107827	0.0580111	-0.129293	0.156407	-0.0848208	-0.225838	0.0745958	-0.221584	-0.258789	-0.0862386	-0.381233	-0.297836	-0.088084	-0.523804	-0.360971	-0.273951	-0.308843	-0.427471	-0.24756	0.0345004	0.1013	-0.000464005	-0.0700276	-0.114541	0.068639	-0.0498905	-0.136975	0.0650229	0.0226994	-0.079446	0.0696962	-0.0808225	-0.120912	-0.0239126	-0.190342	-0.260666	-0.101803	-0.319679	-0.332293	-0.132872	-0.463914	-0.404919	-0.255228	-0.282985	-0.566446	-0.297021	-0.0030461	0.246159	-0.0520838	-0.113032	-0.230596	-0.014529	-0.091527	-0.267549	0.00234438	0.0157331	-0.0646707	-0.0136073	-0.0254549	-0.130432	0.0464895	-0.0772977	-0.388724	-0.130965	-0.239703	-0.469831	-0.302073	-0.441407	-0.60794	-0.212965	-0.264067	-0.481741	-0.396555	0.0248124	0.0813674	-0.146845	0.0355582	0.0318688	-0.046484	-0.131216	-0.00621719	-0.0395214	0.00480415	-0.109781	0.0396758	-0.0696191	-0.188737	-0.05446	-0.173416	-0.256522	-0.1186	-0.199285	-0.217089	-0.179707	-0.356832	-0.166346	-0.229616	-0.25477	-0.0771006	-0.229434	0.0663781	0.0471317	0.0672701	-0.00928106	0.0113358	-0.0592743	-0.129288	0.0507343	0.0901618	0.0205037	-0.0735034	0.0666883	-0.0764173	-0.188986	-0.110802	-0.155036	-0.144417	-0.169177	-0.255388	-0.161987	-0.2066	-0.300138	-0.118446	-0.249596	-0.243996	-0.0646435	-0.221952	-0.181931	-0.212198	-0.0652491	-0.00483168	0.0160577	-0.0938469	-0.0447294	0.0924674	-0.0312522	-0.0252698	0.123972	0.0961709	-0.0408748	-0.0413652	0.00889128	-0.137	-0.181117	-0.05934	-0.32269	-0.098303	-0.116755	-0.297608	-0.13243	-0.215481	-0.283993	-0.179713	-0.205724	-0.424801	-0.196616	-0.494495	-0.184043	-0.272325	0.001687	0.0489517	0.126399	-0.0713492	-0.137608	-0.256398	-0.0405602	-0.218403	-0.0545512	-0.326573	-0.0259902	-0.111189	0.344366	-0.130185	-0.262396	-0.0592417	0.205541	-0.0212798	0.248432	0.181282	-0.0948582	0.267103	-0.246186	-0.285828	-0.366343	0.0148661	-0.0694193	0.233903	-0.0504083	-0.0216598	0.256126	0.257262	0.234268	-0.0196186	0.287764	-0.00670457	-0.0233675	-0.145577	-0.269267	-0.0973937	-0.218901	-0.277146	-0.374927	0.34183	-0.0345352	0.0207888	-0.209418	-0.157708	0.131521	-0.0207706	-0.170019	-0.37509	-0.0890598	0.247107	0.123714	0.156034	-0.170904	-0.292513	-0.0962089	0.056484	0.0390334	0.104238	-0.138444	-0.325464	-0.267035	-0.234449	-0.298229	-0.0769809	0.0554235	-0.016502	-0.16366	-0.235634	-0.332111	0.17266	-0.190929	-0.24049	0.0445547	-0.123104	-0.13612	-0.0770041	-0.0968625	-0.143884	-0.187219	-0.0102558	-0.092656	-0.0155631	-0.0834762	-0.00495862	-0.0776287	0.0240036	-0.10627	-0.123104	-0.297968	-0.282979	-0.18258	-0.0427228	-0.092581	-0.0077204	0	-0.232648	-0.166243	-0.0297839	-0.202604	-0.179531	0.0660605	-0.226061	-0.164673	-0.258497	-0.214967	-0.184565	-0.00443496	-0.0283518	-0.273364	-0.0907697	-0.313581	-0.147113	-0.194672	-0.0983624	-0.209439	-0.195921	-0.127507	-0.216091	-0.11311	-0.311028	-0.276046	-0.259589	-0.140928	-0.106443	0.218248	0.217988	-0.22166	-0.223119	0.119932
PGLS	-0.504818	0.100913	0.0705827	-0.215028	-0.0149521	-0.100206	-0.137688	-0.11502	-0.187544	-0.135173	-0.0237109	-0.159034	-0.289859	-0.065885	-0.157029	-0.317639	0.0272438	0.0555108	-0.265759	0.000281472	-0.0884367	-0.143278	-0.0852047	-0.121355	-0.221839	-0.0637318	-0.172142	-0.289909	-0.0866492	-0.109494	-0.057791	-0.146401	-0.150084	-0.196362	0.02417	-0.137396	-0.16758	-0.0360673	-0.154767	-0.17683	-0.165409	-0.13236	-0.214743	-0.0601413	-0.113704	0.118763	-0.00775253	0.0566892	0.00457791	-0.0223703	-0.038908	0.032709	-0.0580891	0.0184389	-0.214802	-0.326048	-0.0803293	0.209972	-0.0254552	0.0248706	0.021762	-0.010133	0.0525091	0.0126438	-0.109428	-0.0562989	0.062894	0.112224	0.0241946	0.0052462	-0.152104	-0.09623	-0.0304498	-0.0981551	-0.0471926	-0.0687818	-0.177459	-0.0305206	0.139688	0.132581	-0.00476931	-0.0502369	-0.0714757	-0.215356	-0.253157	-0.128111	-0.274383	-0.141352	-0.183307	-0.221256	-0.145223	-0.135301	-0.0641849	-0.0522464	-0.277469	-0.0789653	-0.377616	-0.352708	-0.33563	-0.213248	-0.283568	-0.269786	-0.155978	-0.258981	-0.210608	-0.020338	-0.0566114	-0.0536338	-0.0898662	-0.155688	-0.139262	-0.00998089	0.00122782	-0.00244351	0.114849	0.0633844	0.124576	-0.204982	0.0436365	-0.172869	-0.0954698	-0.0962685	-0.0904632	-0.106962	-0.118986	-0.00398474	-0.219948	-0.207504	-0.083341	-0.175827	-0.327022	-0.145187	-0.126523	-0.312699	-0.258543	-0.20088	-0.386276	-0.230782	-0.238891	-0.253065	-0.244146	0.208395	0.0893749	0.129158	-0.23958	0.0217518	-0.124678	-0.142951	-0.131057	-0.0923341	-0.186563	-0.120987	-0.114888	-0.251424	-0.11182	-0.032623	-0.260682	-0.295334	-0.182723	-0.206448	-0.316508	-0.258151	-0.14299	-0.335893	-0.329446	-0.707952	-0.274865	-0.271084	0.236525	0.141322	0.0644292	-0.16798	-0.241282	-0.085258	-0.145225	-0.168727	0.0314791	-0.190772	-0.0852508	0.0135735	-0.237884	-0.215328	-0.0398101	-0.143891	-0.139664	-0.181181	-0.226298	-0.331529	-0.366823	-0.224587	-0.264148	-0.562329	-0.57052	-0.45948	-0.354134	-0.00818586	-0.0557914	-0.240428	-0.0397053	0.132828	0.114133	-0.00170145	0.0777616	0.295571	-0.130478	-0.162391	0.0288974	-0.248225	-0.0810754	-0.0270166	-0.246703	-0.203664	-0.17482	-0.145851	-0.249129	-0.192475	-0.20998	-0.306767	-0.303459	-0.0265849	-0.174439	-0.402386	0.108835	0.0309618	-0.0073647	-0.268312	-0.0525647	0.0389884	-0.255766	0.130604	0.139203	-0.177607	-0.0975775	-0.00780997	-0.166761	-0.105998	-0.0581806	-0.312127	-0.159843	-0.234509	-0.122029	-0.315073	-0.212156	-0.282278	-0.199789	-0.21476	-0.727041	-0.179587	-0.359918	0.305893	-0.330599	-0.191851	-0.122062	0.138939	0.0451416	-0.138905	0.0124711	-0.0917943	-0.251823	-0.000715375	-0.00950658	-0.194176	0.0385084	0.100461	-0.14535	-0.0411249	-0.119026	-0.186194	-0.212523	-0.135366	0.0467377	-0.276596	-0.121153	-0.156569	-0.426475	-0.253848	-0.152233	-0.33157	-0.343073	-0.174919	-0.228989	-0.0972718	0.258077	0.11151	0.0751506	-0.167404	-0.214607	-0.045072	-0.0545673	-0.129925	-0.0809247	-0.199776	-0.024569	-0.000387949	-0.161661	-0.246705	-0.0399146	0.0411605	0.0310173	0.231235	0.0645053	0.107817	0.161406	-0.146051	-0.362396	-0.228653	-0.117833	0.00809586	0.0121121	0.192628	0.0595478	0.129103	0.162938	0.302092	0.0293462	-0.0152597	-0.11865	0.129607	0.00587441	-0.116622	0.018737	-0.0693463	0.132305	-0.0213678	0.0151214	0.0094779	0.198804	-0.00209741	0.0275607	-0.211425	-0.29934	-0.291581	0.0283726	-0.172506	0.0593476	0.11657	-0.0700657	0.00522687	-0.188373	-0.141083	0.0726939	0.0469292	-0.0205356	-0.122911	-0.214066	0.0572863	0.179879	0.0593832	0.175913	0.123299	0.130428	0	0.017696	-0.0131252	0.155963	0.13848	0.100007	0.118144	-0.333007	0.0922662	0.0846464	0.0997689	0.0393731	0.164012	0.0178956	-0.0178947	0.0280522	0.00116034	0.0285405	0.001989	0.0453491	-0.0316941	-0.333007	-0.311743	-0.212682	-0.0898602	-0.0142877	-0.0439337	-0.00131439	0	-0.173103	0.0381457	0.0141685	-0.202445	-0.0449488	0.322746	-0.309622	-0.196592	-0.153991	-0.0551802	-0.125797	-0.122604	-0.00394161	-0.12045	-0.231441	-0.18086	-0.180529	-0.239721	-0.169177	-0.306171	0.0681851	-0.440896	-0.181582	-0.157367	-0.121652	-0.0704088	0.00926225	-0.294651	-0.0201032	-0.159907	-0.144063	-0.0532216	-0.0668885	-0.117693	-0.51578	0.0690952	0.114281	-0.232295	0.0564649	-0.00383231	-0.164108	-0.0584366	-0.0770832	-0.136907	-0.105085	-0.0559203	-0.467681	-0.473709	-0.406673	-0.248572	-0.0623389	0.0832977	-0.328062	-0.115593	-0.0184169	-0.202012	-0.100704	0.106302	-0.1904	-0.0597824	0.0592081	-0.472537	-0.474363	-0.374134	0.036974	-0.0981042	0.0338469	-0.401143	-0.0495794	0.0297314	-0.224204	0.0106114	0.059274	-0.148168	-0.0811241	-0.175235	-0.132457	-0.000916981	-0.0695994	0.0716059	-0.0130531	0.0204661	-0.0189446	-0.0836443	-0.142348	-0.00678269	-0.149927	0.173962	-0.0766419	-0.0329241	0.0382115	0.00568736	-0.0574979	-0.0433555	-0.0185072	0.0156556	-0.0723978	0.0464017	-0.0373661	-0.059111	-0.14367	-0.07403	0.04835	-0.0888768	-0.165923	-0.23039	0.0445809	-0.0884131	-0.191421	0.0303277	-0.0266395	-0.120945	-0.0727064	0.0372209	0.12711	-0.200169	-0.232845	-0.189002	-0.105782	-0.0963858	-0.140517	0.20321	-0.00790454	-0.102451	0.117346	0.00332988	-0.04048	-0.0676944	-0.273977	-0.129953	-0.344143	-0.343827	-0.336801	-0.106093	-0.271199	-0.28604	-0.0757076	-0.198037	-0.187269	-0.0223161	-0.0417748	-0.0518908	-0.0468953	-0.087383	-0.0818706	0.000264278	0.00455648	0.00951882	0.218354	0.0772416	0.0637671	-0.097098	-0.131021	-0.118468	-0.176497	-0.179263	-0.0750563	-0.261635	-0.0944303	-0.0778604	-0.221468	-0.12275	0.0240883	-0.102881	-0.128571	-0.153774	-0.11437	-0.155838	-0.172376	-0.229472	-0.349556	-0.0529002	-0.146683	-0.324569	-0.201205	0.200246	0.134325	0.105948	-0.18979	-0.156875	-0.107584	-0.259954	-0.252486	-0.078081	-0.286811	-0.164102	-0.11323	-0.173583	-0.130424	-0.0495669	-0.234588	-0.14633	-0.106751	-0.27297	-0.232415	-0.217199	-0.624733	-0.333222	-0.155386	-0.507714	-0.249646	-0.357185	0.134502	0.277222	0.0414311	-0.17233	-0.277578	-0.147239	-0.130257	-0.232943	-0.0115993	-0.0882838	-0.273192	-0.0257507	-0.18595	-0.115061	-0.0877022	-0.079997	-0.271084	-0.100095	-0.0744917	-0.227573	-0.135311	-0.291638	-0.287245	-0.26858	-0.699345	-0.297214	-0.324872	0.26633	0.0873726	0.143114	-0.223102	-0.149888	0.169377	-0.201605	-0.114323	0.0542072	-0.244649	0.162967	-0.258089	-0.267465	0.0207482	-0.319527	-0.20787	-0.152126	-0.267542	0.0474915	-0.350915	-0.325425	-0.182109	-0.22017	-0.415074	-0.577596	-0.290748	-0.432203	0.249758	0.0658203	0.253524	-0.235917	-0.0893928	-0.153735	-0.211546	-0.10559	-0.272211	-0.221365	-0.0271145	-0.229347	-0.19684	0.0382175	-0.284212	-0.177838	-0.0584678	-0.319096	-0.187351	-0.244557	-0.370067	-0.528516	-0.26449	-0.416974	-0.363622	-0.340792	-0.419686	0.103731	0.129896	0.171064	-0.18197	-0.0964899	0.0277797	-0.0309668	-0.128198	-0.0942952	-0.113319	-0.144449	-0.0948596	-0.207881	-0.18306	-0.166002	-0.118456	-0.256379	-0.185576	-0.148825	-0.197199	-0.268064	-0.222459	-0.182422	-0.367793	-0.761244	-0.146426	-0.41964	-0.246122	-0.405454	-0.1756	-0.230624	-0.222131	-0.148667	0.188864	0.070261	0.0502486	-0.210171	-0.185454	-0.116315	0.0330988	-0.129782	0.0735861	-0.212443	0.0231621	0.0479258	-0.208015	-0.201881	-0.116476	-0.0257922	0.208534	-0.00430696	0.0352997	0.210349	-0.0708726	-0.169832	-0.370541	-0.0445511	-0.100729	0.030275	-0.0905101	-0.0520576	-0.112434	0.0347449	0.0792408	0.322288	0.107739	0.0681308	0.0319717	0.136585	-0.035019	-0.0931756	-0.476996	-0.0746282	0.103876	0.00388212	0.0550723	-0.191978	-0.00243288	0.0304673	0.0826702	-0.142911	-0.436484	-0.312835	-0.0744343	0.207491	-0.116477	0.0907773	-0.0752394	-0.189387	0.0613609	0.0548607	-0.0233575	0.0173275	-0.0561647	-0.232408	-0.0295629	-0.0242723	0.0596976	-0.0563022	0.147495	0.246062	0.0296175	-0.0963789	0.0142877	-0.110802	0.004549	0.0420715	0.0381501	0.0736589	-0.310328	0.0798443	0.0633822	0.0788394	0.0564385	0.0511258	0.0319524	-0.0324021	0.0354506	-0.0108567	-0.00734973	-0.0355682	0.0539724	0.0174869	-0.310327	-0.362573	-0.253655	-0.190394	-0.0469181	-0.0884652	0.00540682	0	-0.122369	0.0263528	-0.216348	-0.32104	-0.0775957	0.0324893	-0.285123	0.0512646	-0.177049	-0.0962254	-0.133049	-0.0556255	-0.0490173	-0.172369	-0.154637	-0.0508865	0.0217588	-0.185143	-0.221166	-0.101858	-0.310152	-0.0128262	-0.337629	-0.0678444	-0.13699	-0.213224	-0.0698681	-0.15694	-0.14368	-0.45866	-0.0830991	0.0639187	-0.0554433	-0.0146879	-0.163736	0.0153077	0.0792943	-0.275109	0.0857538	0.077554	-0.216449	-0.0353656	-0.019892	-0.231893	-0.107348	-0.0767832	-0.467681	-0.473709	-0.408111	-0.253745	-0.114673	0.0395648	-0.330085	-0.143505	-0.0182578	-0.203628	-0.124184	0.101228	-0.186238	-0.0922501	0.063995	-0.472537	-0.474363	-0.374184	0.06828	-0.124385	0.0210581	-0.370465	-0.146255	0.109323	-0.351859	-0.0511785	0.111538	-0.213936	-0.0107302	-0.0397562	-0.192206	0.00603273	-0.0102292	0.0880109	-0.0237018	-0.0117949	-0.0619934	-0.109052	-0.0897064	0.0766966	-0.169586	0.130062	0.0471954	-0.149346	0.0705093	-0.291053	-0.290262	-0.291648	0.0935603	-0.0105662	-0.0111153	-0.00269065	-0.0992353	-0.0768269	-0.114997	-0.0585166	-0.00973194	-0.10582	-0.135795	-0.0408026	0.0861057	-0.0746047	-0.148126	0.0687252	0.0808964	0.155804	-0.106958	-0.215408	-0.152225	0.0910701	-0.0920165	-0.18167	0.229971	-0.0291439	-0.0494232	-0.0226384	-0.226121	-0.13489	-0.280628	-0.326776	-0.319741	-0.190386	-0.273653	-0.267581	-0.134892	-0.227236	-0.181728	-0.0204738	-0.0474958	-0.0389173	-0.0374864	-0.107802	-0.0920179	-0.00212169	-0.0106068	-0.0124589	0.239148	0.236497	0.160909	-0.197812	-0.250114	-0.075687	-0.231505	-0.238018	-0.0779212	-0.356855	-0.180636	-0.0636897	-0.201313	-0.226673	-0.0874077	-0.198011	-0.184628	-0.165864	-0.257992	-0.249608	-0.190142	-0.485838	-0.318851	-0.242198	-0.308843	-0.340219	-0.19154	0.24284	0.226234	0.126753	-0.165472	-0.264331	-0.148967	-0.243014	-0.189883	-0.0955167	-0.272419	-0.225037	-0.106838	-0.194017	-0.128534	-0.187683	-0.349926	-0.240062	-0.245683	-0.254623	-0.308129	-0.221215	-0.463914	-0.41726	-0.345176	-0.264472	-0.566446	-0.243126	0.25291	0.119963	0.055005	-0.244608	-0.227065	-0.221984	-0.240033	-0.145037	-0.0232514	-0.219126	-0.0739275	0.0117483	-0.151516	-0.0399729	0.0974615	-0.12529	-0.14239	-0.142925	-0.233436	-0.355427	-0.195509	-0.441407	-0.60794	-0.357754	-0.252575	-0.481741	-0.249948	0.333865	0.0728737	0.208887	-0.245666	0.133892	0.20648	-0.408085	0.0114909	-0.097473	-0.389274	-0.175607	-0.252862	-0.253593	-0.354116	-0.284291	-0.15843	-0.349981	-0.34969	-0.128576	-0.407564	-0.429226	-0.356832	-0.306311	-0.457252	-0.29618	-0.219721	-0.323339	0.311252	0.17385	0.298494	-0.297293	-0.0418213	-0.128989	-0.350697	-0.172591	-0.264878	-0.342245	-0.176176	-0.256196	-0.322235	-0.31439	-0.340002	-0.218882	-0.330198	-0.43555	-0.134629	-0.338452	-0.443844	-0.300138	-0.268904	-0.482259	-0.243996	-0.358701	-0.352117	0.00751994	0.0488696	0.201191	0.202821	-0.0153751	0.0734593	-0.0268187	0.0384043	-0.114908	-0.312251	-0.176882	-0.00217014	-0.271928	-0.302405	-0.220011	-0.32941	-0.207202	-0.224262	-0.403852	-0.211859	-0.311543	-0.317352	-0.292357	-0.367774	-0.283993	-0.279149	-0.45816	-0.252864	-0.416212	-0.182165	-0.277042	-0.20399	-0.120844	0.272989	0.0572744	0.0758801	-0.277284	-0.170341	-0.0937863	0.0830334	-0.134348	0.0607932	-0.293366	0.0278317	0.0777906	-0.262574	-0.157095	-0.0751861	-0.0547223	0.224951	0.145344	-0.0715877	0.232809	-0.0409649	-0.106139	-0.39011	-0.0933894	-0.12276	-0.0121843	-0.0446527	-0.113769	-0.083484	0.124323	0.286322	0.388369	0.188755	0.166782	0.131916	0.224008	0.0693629	-0.048417	-0.323998	-0.114062	-0.297038	-0.135419	0.0898763	-0.0984501	0.240042	0.150139	0.0471307	-0.138595	-0.40151	-0.268863	-0.103344	0.151498	0.316912	0.246098	0.0346994	-0.0532423	0.0816151	0.0203553	0.178865	0.0618194	-0.0892194	-0.146913	-0.0874201	-0.0113839	0.0697273	-0.0562691	-0.0518019	-0.00097088	0.0669851	-0.16366	-0.0285219	-0.095428	0.0753916	0.0380324	0.0643479	-0.0033624	-0.177811	0.133063	0.0895846	0.106715	0.056475	0.0511258	0.0319442	-0.0324161	0.0354507	-0.0108266	-0.00736558	-0.0355748	0.0539843	0.0174632	-0.177811	-0.326665	-0.241454	-0.169291	-0.0429468	-0.0961405	-0.00714697	0	-0.05191	0.0220651	-0.168022	-0.189	-0.0495947	0.0228685	-0.202585	0.0748727	-0.140926	-0.17856	-0.175905	-0.00908123	-0.207867	-0.245897	-0.167713	-0.313953	-0.0651037	-0.234798	-0.245449	-0.259949	-0.244038	-0.0263902	-0.348396	-0.101926	-0.186183	-0.165214	-0.156593	-0.183304	-0.147073	-0.45866	-0.117875	0.0648245	-0.0313904	-0.0638909
RNASEH2C	-0.509909	-0.106691	-0.0877507	-0.278898	-0.218035	-0.176319	-0.236926	-0.248299	-0.164718	-0.248229	-0.204561	-0.113887	-0.266093	-0.278269	-0.140546	-0.305574	-0.211739	-0.169086	-0.269286	-0.251066	-0.183209	-0.249099	-0.260445	-0.194212	-0.303808	-0.232832	-0.138367	-0.266149	-0.282552	-0.20036	-0.178662	-0.239707	-0.258977	-0.321372	-0.191752	-0.13486	-0.267237	-0.199114	-0.185775	-0.215022	-0.288321	-0.18881	-0.261273	-0.220678	-0.203426	0.138822	0.0862791	0.131437	0.0247857	-0.00613859	-0.0178927	-0.112088	0.164333	0.384279	-0.0896242	0.131232	-0.0251244	0.122364	0.178783	0.153959	0.105295	0.122566	0.0776709	-0.114375	0.0346048	-0.111993	-0.0285657	-0.171988	-0.098266	-0.091162	0.053857	0.0361711	-0.0185716	0.15488	-0.0311685	-0.0152252	-0.00723934	-0.0349776	0.0278657	-0.175734	-0.0291604	-0.197445	-0.166378	-0.156256	-0.096726	-0.162303	-0.186388	-0.169846	-0.236703	-0.312184	-0.175736	-0.151874	-0.238678	0.0401131	-0.0761172	-0.0343903	-0.344736	-0.369774	-0.33934	-0.279471	-0.305241	-0.349406	-0.183555	-0.270287	-0.213023	-0.020437	-0.052761	-0.0485308	-0.0954592	-0.159877	-0.144148	-0.0118878	0.000692052	-0.00139291	0.138176	-0.119923	-0.0391472	-0.247428	0.0749101	0.111739	-0.0137456	0.0973703	0.0567437	-0.189675	-0.0424312	0.0241326	-0.209406	-0.00544709	-0.0203501	-0.117359	-0.131362	-0.0510666	-0.0535011	-0.0280527	-0.0767621	-0.181395	-0.162214	-0.0914984	-0.14215	-0.293211	-0.259232	0.237184	-0.105477	-0.031814	-0.256359	0.0900666	0.0946333	-0.132947	0.0285763	0.111637	-0.260144	-0.0580225	0.0522151	-0.243406	-0.062004	-0.0186943	-0.130352	-0.173804	-0.140015	-0.183928	-0.124473	-0.110383	-0.273447	-0.270196	-0.154956	-0.707952	-0.303312	-0.2484	0.111315	-0.0262829	0.0194657	-0.142224	0.0214685	-0.0230511	-0.122055	-0.00458336	-0.0322144	-0.0355693	-0.161467	-0.0855881	-0.118862	-0.0889949	-0.11501	-0.0357118	-0.173017	-0.239956	-0.138793	-0.248404	-0.232223	-0.115862	-0.192869	-0.562329	-0.58267	-0.45948	-0.359712	0.131404	-0.247031	-0.203094	-0.0118857	0.109499	-0.119943	-0.0560747	0.0777828	-0.0370527	-0.225655	-0.0684261	-0.0836937	-0.187198	0.0713851	-0.112727	-0.191673	-0.0214365	0.0242118	-0.199039	-0.0945852	0.0338118	-0.333606	-0.27627	-0.0175186	-0.115353	-0.135675	-0.223599	0.174321	-0.145755	-0.10744	-0.194261	-0.0846258	-0.00017431	-0.122162	8.82946e-05	-0.0431528	-0.211442	-0.0152375	-0.0970308	-0.170381	-0.102157	-0.0934626	-0.151941	-0.06452	0.0103847	-0.168255	-0.130484	-0.0271078	-0.35065	-0.193604	-0.0414407	-0.133017	-0.175893	-0.201806	-0.091344	-0.216953	-0.2468	0.0485203	-0.0408058	-0.112078	-0.114465	-0.0408823	-0.256452	-0.0987557	-0.109975	-0.119964	0.000678815	-0.083611	0.00107657	-0.13475	-0.131818	-0.0577559	-0.129765	-0.0338453	0.166162	-0.0925288	-0.112361	-0.107195	-0.0420447	-0.129498	-0.205979	-0.131909	-0.2502	-0.231156	-0.181281	-0.241601	-0.0496127	0.15575	-0.143207	-0.104771	-0.199209	-0.279195	-0.0542988	-0.000838434	-0.0472705	-0.0384078	-0.269212	-0.226007	-0.0147489	-0.209272	-0.271624	-0.056741	-0.152925	-0.0807565	0.0435974	0.0272631	0.0173261	0.0932761	-0.104721	-0.23249	-0.213105	-0.201195	-0.0859064	0.0574384	0.343952	0.251581	0.305548	-0.0743809	0.098082	-0.178659	0.113463	-0.064046	-0.0844419	0.148188	0.131695	0.135788	-0.098291	0.14563	-0.163182	0.258053	0.115619	0.160533	-0.0364167	-0.00269177	-0.0667444	-0.218716	-0.190955	-0.0785538	0.0437111	0.00300626	0.00272867	0.0792564	-0.0158561	0.0751922	0.102453	0.0393788	-0.00600163	0.0499713	-0.135119	-0.0575955	0.110364	0.216391	0.111269	0.213545	0.201856	0.126605	0	0.142104	0.000145886	0.0269517	0.0483441	0.152978	-0.0726333	-0.392193	0.144192	0.0846464	0.100316	0.185492	0.0636767	-0.0723943	-0.126239	-0.0847798	-0.100444	-0.108292	-0.100178	-0.0726712	-0.104193	-0.392194	-0.384343	-0.284158	-0.0925952	-0.0143553	-0.0541295	-0.00224662	0	-0.175741	-0.119799	-0.101498	-0.252188	-0.11986	0.322702	-0.284803	-0.334619	-0.257073	-0.161808	-0.199906	0.120514	-0.00659929	-0.0737903	-0.29021	-0.316256	-0.213082	-0.227088	-0.0405687	-0.225154	-0.200268	-0.490492	-0.182472	-0.289177	-0.137615	-0.20977	-0.153808	-0.188433	-0.166189	-0.159907	-0.144063	-0.0672254	-0.0415594	-0.130764	-0.561651	-0.287363	-0.160259	-0.25761	-0.162684	-0.165669	-0.261808	-0.195285	-0.248969	-0.248531	-0.305886	-0.121545	-0.41345	-0.443729	-0.317259	-0.246916	-0.221072	-0.0539188	-0.272927	-0.263607	-0.138238	-0.32365	-0.212131	-0.0117705	-0.32302	-0.224267	-0.0225662	-0.402211	-0.446107	-0.341417	-0.156381	-0.182523	-0.099679	-0.315092	-0.234061	-0.0601674	-0.178415	-0.199962	-0.12477	-0.14398	-0.188391	-0.28209	-0.0600998	-0.233045	-0.144026	-0.0300994	0.0232173	0.00541905	-0.014982	-0.042551	-0.088016	-0.081031	0.0203021	0.0836131	-0.0859086	0.0259812	-0.240259	0.0156931	-0.03068	-0.0513622	0.120084	-0.0260464	-0.0597471	-0.0874078	-0.0882759	0.0618709	-0.206671	-0.104459	-0.0181446	0.000430048	-0.0636888	-0.133016	0.0311458	-0.0874824	-0.112395	-0.0658806	-0.128089	0.00946338	-0.18848	-0.0983575	0.0862094	-0.284818	-0.169058	-0.167306	-0.267809	-0.255068	-0.288091	-0.0841257	-0.162277	-0.247088	-0.139772	0.00176845	-0.054776	0.0291782	-0.0780682	-0.0392566	-0.367147	-0.328301	-0.317276	-0.117992	-0.29408	-0.359785	-0.0910184	-0.196868	-0.204642	-0.0237077	-0.0430059	-0.0521368	-0.0498004	-0.0854561	-0.0883184	9.07138e-05	0.00432135	0.00954967	0.0458194	0.21976	-0.0828043	-0.0666785	-0.245523	0.000154192	-0.0647555	-0.162734	0.0313762	-0.161208	-0.144226	0.0708847	-0.0415677	-0.192685	0.0970006	-0.0877589	-0.202508	0.0756791	-0.155143	-0.174701	0.0692395	-0.2845	-0.0993608	0.0441949	-0.150887	-0.188969	-0.0652569	0.10276	0.272084	-0.0291139	-0.024452	-0.313438	0.00235686	-0.119918	-0.226009	-0.03909	-0.210036	-0.252543	-0.025124	-0.0919681	-0.217109	0.024449	-0.0361952	-0.23535	0.0471259	-0.218339	-0.25775	0.0265285	-0.624733	-0.256801	-0.00211266	-0.507714	-0.248622	-0.10611	0.187782	0.127427	-0.0525039	-0.198117	-0.183117	0.0536593	-0.195913	-0.112405	0.0331707	-0.180724	-0.165919	0.0432722	-0.174652	-0.148453	0.114887	-0.249928	-0.132555	0.00925001	-0.183218	-0.100796	0.00508048	-0.299791	-0.235526	-0.07116	-0.699345	-0.267544	-0.171597	0.191142	0.0351281	-0.0786701	-0.120693	0.0725234	0.0909842	-0.123675	-0.103078	0.121389	-0.235186	-0.0210575	0.034597	-0.166554	-0.0582911	-0.136293	0.0830224	0.0115764	-0.217923	0.0697863	-0.18558	-0.123439	-0.268945	-0.217079	-0.119755	-0.584173	-0.154968	-0.3036	0.216924	0.114555	0.123582	-0.200709	-0.141264	0.158785	-0.149764	-0.10669	-0.0507975	-0.287775	-0.162142	-0.281014	-0.170259	-0.151699	-0.194878	0.0548802	-0.186183	-0.207087	-0.0562862	-0.240148	-0.0967259	-0.528516	-0.297171	-0.0699424	-0.335479	-0.255702	-0.272692	0.220087	-0.0549572	-0.0645287	-0.188678	-0.0999042	0.061131	-0.169501	-0.0395538	0.111294	-0.259256	-0.0131792	-0.0718664	-0.109989	-0.0435276	-0.0854745	-0.0956047	-0.0533536	-0.074412	-0.199228	-0.0818481	-0.0823051	-0.249709	-0.0529189	-0.0722231	-0.761244	-0.0742659	-0.226788	-0.206254	-0.203966	-0.0322978	-0.259032	-0.290906	-0.165614	0.242585	0.253282	-0.0176323	-0.276592	-0.275452	-0.155387	-0.0815758	-0.0289835	0.164461	-0.241125	-0.17588	-0.0914787	-0.277364	-0.279045	-0.157636	-0.0633278	-0.0144963	-0.115348	0.0141285	0.0481492	-0.151439	-0.055871	-0.225438	-0.0343917	-0.150916	-0.0386524	-0.136607	0.128025	0.000985869	0.0874166	-0.124703	0.220106	0.0172557	0.253836	0.15888	0.122859	-0.0833885	-0.0415128	-0.131647	-0.101614	0.257061	-0.030891	0.261545	-0.0221669	0.0527238	-0.0480271	-0.00131204	-0.152792	-0.188276	-0.169834	-0.124378	0.185521	-0.11996	0.110774	0.140899	-0.00126683	-0.160084	0.116924	0.00288202	0.0930936	0.162651	-0.11312	-0.188749	-0.113514	-0.0495411	-0.122516	0.131515	0.310726	0.0507311	-0.0963789	0.00494243	-0.131245	0.0619621	-0.137811	0.0220129	-0.269269	-0.319842	0.0244313	0.00278208	0.00894781	0.0452341	-0.0674272	-0.0679845	-0.0732214	-0.0717917	-0.121917	-0.0780871	-0.0831126	-0.0395886	-0.146615	-0.319841	-0.350317	-0.408288	-0.207679	-0.0466858	-0.0911095	0.00582786	0	-0.214563	-0.0525853	-0.175799	-0.353598	-0.10683	0.0239177	-0.311439	-0.111394	-0.173547	-0.239122	-0.11995	-0.114111	-0.0740805	-0.16333	-0.0124528	-0.103977	-0.0475008	-0.17269	-0.0755446	-0.306308	-0.0277827	-0.139043	-0.185409	-0.103506	-0.134752	-0.226478	-0.166407	-0.17807	-0.259801	0.211528	0.0472696	-0.0479704	-0.0849507	-0.0163971	-0.201423	-0.324461	-0.172782	-0.266885	-0.248828	-0.132464	-0.285288	-0.215169	-0.174712	-0.284419	-0.33616	-0.179244	-0.41345	-0.443729	-0.321002	-0.252278	-0.207586	-0.059383	-0.28153	-0.249808	-0.112447	-0.335712	-0.213676	0.0014839	-0.343128	-0.235358	0.00169623	-0.402211	-0.446107	-0.341443	-0.149153	-0.116207	-0.0481362	-0.337839	-0.255706	-0.0672512	-0.260943	-0.209204	-0.0468869	-0.191671	-0.174743	-0.185014	-0.267243	-0.16597	-0.139548	0.0330819	-0.0336378	0.00153159	-0.0464003	-0.105919	-0.114478	0.0551247	-0.0126859	0.0858645	0.183744	-0.0365763	-0.261668	-0.291053	-0.290262	-0.291648	-0.115169	-0.235013	-0.162341	0.207029	0.142167	0.164442	-0.133229	-0.055301	-0.00655402	8.50743e-05	-0.209798	-0.139208	0.0663074	0.0102186	-0.0512757	-0.0817822	0.0562156	0.191324	-0.204257	-0.119491	-0.151959	-0.168195	-0.150225	-0.246013	-0.0842443	0.0253803	-0.0178045	0.165856	0.0193012	0.0208373	-0.277442	-0.288921	-0.318797	-0.214021	-0.258805	-0.326991	-0.14668	-0.220216	-0.201634	-0.0219115	-0.0475198	-0.0397972	-0.0370432	-0.105832	-0.0918729	-0.00140522	-0.0102296	-0.0116901	0.191692	0.202621	-0.00878084	-0.136361	-0.243191	-0.0362528	-0.160194	-0.210197	-0.0732769	-0.195347	-0.217185	-0.0576562	-0.108053	-0.110263	0.0653797	-0.271739	-0.190062	-0.0392442	-0.245634	-0.306326	0.0285987	-0.485838	-0.338339	0.0273218	-0.308843	-0.343467	-0.181848	0.129347	0.173932	-0.0155043	-0.11827	-0.217835	-0.118788	-0.119268	-0.111159	-0.0966586	-0.2655	-0.237765	-0.052221	-0.0760047	-0.11076	0.0597654	-0.178933	-0.159322	-0.104408	-0.299551	-0.294602	-0.0426944	-0.463914	-0.382436	-0.0534317	-0.282985	-0.566446	-0.178237	0.193392	0.124105	0.0136316	-0.223097	-0.159093	-0.0218229	-0.196831	-0.135881	0.000413733	-0.146953	-0.207975	-0.00226402	-0.016349	-0.100137	0.0678955	-0.227382	-0.294139	0.0121697	-0.206679	-0.372673	-0.0320099	-0.441407	-0.60794	-0.152851	-0.252575	-0.481741	-0.267059	0.15655	-0.118758	-0.00962343	-0.109001	-0.00265601	0.0851485	-0.155994	0.0887635	0.0600129	-0.232079	-0.0382366	0.0169739	-0.248834	-0.0640114	-0.180364	-0.152655	-0.160715	-0.138254	-0.181915	-0.122383	-0.189896	-0.356832	-0.108725	-0.228687	-0.29618	-0.168507	-0.233321	0.174435	-0.065853	0.163981	-0.0927222	-0.013149	-0.0647619	-0.115124	0.0117215	-0.0697885	-0.178313	-0.0596373	-0.140038	-0.241125	-0.0552165	-0.194366	-0.10093	-0.0920538	-0.258254	-0.151554	-0.116192	-0.206321	-0.300138	-0.154332	-0.219309	-0.243996	-0.296237	-0.237011	-0.0369818	-0.00662081	-0.0192386	0.156357	-0.00551674	0.174471	-0.000405896	0.000923194	0.0772113	-0.067925	-0.165782	-0.0510284	-0.123855	-0.0804856	-0.0825346	-0.269122	-0.1269	-0.111287	-0.381069	-0.163848	-0.10645	-0.467087	-0.121615	-0.174466	-0.283993	-0.240541	-0.224403	-0.224272	-0.214737	-0.103616	-0.295572	-0.276497	-0.143379	0.0226975	-0.0460495	0.0349694	-0.312844	-0.255993	-0.14068	0.0488555	-0.0219856	0.0951185	-0.329157	-0.256367	-0.0845713	-0.325911	-0.265103	-0.134593	-0.134834	-0.0836611	-0.0430578	-0.104186	-0.0252606	-0.0912722	-0.00564242	-0.243522	-0.115628	-0.193854	-0.0627159	-0.115468	0.11176	0.0478022	0.0079168	0.00985482	0.202254	0.116691	0.138948	0.106761	0.0949545	-0.193944	-0.120706	-0.206674	-0.199926	-0.176688	-0.200825	0.227069	-0.0878847	0.0595405	-0.120073	-0.0409764	-0.0188481	-0.204491	-0.232288	-0.151324	-0.0850018	0.324932	0.275203	-0.0151492	-0.153763	-0.0892074	-0.129215	0.186689	0.109636	0.0115571	-0.185871	-0.143569	-0.141381	0.0152693	-0.122453	0.00351256	0.0495875	0.076596	-0.16366	0.0314233	-0.142273	0.133128	-0.143946	0.0105613	-0.283845	-0.197111	0.0709271	0.0895846	0.0499145	0.0453163	-0.0674272	-0.0679719	-0.0732415	-0.0717824	-0.121901	-0.0781125	-0.0831372	-0.0395781	-0.146607	-0.197111	-0.298808	-0.331358	-0.20552	-0.0431177	-0.0955918	-0.00717918	0	-0.125182	-0.214852	-0.122251	-0.0890499	-0.116458	0.209964	-0.260891	-0.10096	-0.148274	-0.168784	-0.10841	-0.150185	-0.0637031	-0.190327	-0.0309631	-0.323488	-0.0806142	-0.231261	-0.098775	-0.203979	-0.260924	-0.296289	-0.209332	-0.108545	-0.198797	-0.337045	-0.159851	-0.181383	-0.25196	0.211528	0.0782976	0.00932257	-0.111443	0.137642
AEBP1	-0.540388	-0.172681	-0.134566	-0.162334	-0.149785	-0.134437	-0.170599	-0.249224	-0.233639	-0.152355	-0.184988	-0.165923	-0.0637226	-0.169598	-0.107352	-0.267819	-0.190502	-0.20604	-0.137411	-0.173784	-0.133404	-0.126979	-0.211814	-0.18135	-0.121756	-0.171567	-0.124541	-0.0637535	-0.203648	-0.179359	-0.175607	-0.186267	-0.265985	-0.185125	-0.123647	-0.113159	-0.17122	-0.152863	-0.123736	-0.176817	-0.241018	-0.28854	-0.162088	-0.154387	-0.157728	-0.138267	-0.142631	-0.128189	-0.0385835	-0.061436	-0.0277869	-0.112088	-0.0982638	0.0909981	-0.0896242	0.0135353	-0.014763	-0.0545635	0.0436192	-0.0182045	0.100535	0.148291	0.119961	-0.0499687	0.0497765	0.0592849	0.0199447	-0.104338	-0.0817947	-0.204033	0.0649993	-0.0150795	-0.17707	0.00749028	0.0449077	-0.0309568	0.0109849	0.0515015	0.182539	-0.0394669	-0.0879996	-0.171394	-0.110673	-0.288965	-0.125305	-0.15878	-0.273307	-0.192265	-0.216983	-0.305052	-0.154949	-0.107348	-0.210054	-0.123869	-0.146356	-0.0824961	-0.323309	-0.3194	-0.294865	-0.284073	-0.264871	-0.26695	-0.18487	-0.263615	-0.216132	-0.0299485	-0.0555951	-0.0507537	-0.102179	-0.150108	-0.15083	-0.010447	0.000384189	-0.000306798	-0.0470786	-0.0690282	-0.105471	0.0209894	0.0200129	0.0831149	-0.0768959	-0.0245744	0.0561367	-0.042748	0.0216193	0.0958088	0.0799813	-0.0556591	0.044631	0.00304279	-0.130348	-0.0394292	-0.0386787	-0.206533	-0.0503974	-0.213273	-0.234454	-0.119921	-0.136813	-0.294994	-0.237051	0.013592	-0.0322072	-0.13466	-0.0227122	0.0727767	0.0842753	-0.0363472	0.00344629	0.0627145	-0.0347876	0.00452312	0.0697459	-0.0286921	-0.0331361	0.0204488	-0.0764983	-0.137548	-0.0169211	-0.130854	-0.187695	-0.104294	-0.186501	-0.238301	-0.192305	-0.0422337	-0.332988	-0.197602	-0.015052	-0.0223172	-0.120283	0.00687031	0.0190717	0.0424141	-0.00804807	-0.0290769	0.0723708	-0.0429589	-0.117719	0.0285816	-0.100888	-0.146292	0.0207248	-0.0393157	-0.205047	-0.0691578	-0.2492	-0.358197	-0.113154	-0.224507	-0.700731	-0.562329	-0.58267	-0.459172	-0.354134	-0.0540538	-0.113546	-0.443425	-0.0272375	0.0770533	-0.139452	-0.029773	0.000625303	-0.0524843	0.00130991	0.014787	-0.0309898	-0.123144	-0.117011	0.025071	-0.146745	-0.208576	0.133056	-0.139361	-0.271041	0.0211047	-0.306688	-0.227717	0.0245388	-0.385343	-0.226548	-0.118351	-0.0496636	0.0197902	-0.306927	-0.0244566	-0.0949701	-0.0922625	0.0187415	-0.0794404	0.121395	-0.0937394	-0.0518722	-0.0189713	-0.0567264	-0.152662	0.0229528	-0.0794591	-0.112207	0.100323	-0.171897	-0.170059	0.0251403	-0.303943	-0.181607	-0.00332025	-0.727041	-0.219641	-0.147602	-0.125943	-0.100547	-0.254832	-0.0385571	-0.0831389	-0.14048	-0.0307811	-0.114243	-0.100214	-0.040793	-0.155254	-0.15542	-0.0140457	-0.131284	-0.0285469	0.0452602	-0.0748217	-0.0261026	-0.104852	-0.139625	0.0758273	-0.229456	-0.209381	0.000580277	-0.106705	-0.114671	-0.0767702	-0.153127	-0.285871	-0.198632	-0.164141	-0.262374	-0.0818077	-0.0231011	-0.0323712	-0.195499	-0.17597	-0.272627	-0.059385	-0.134403	-0.0397208	-0.0268818	-0.170178	-0.155328	0.012678	-0.182304	-0.27971	-0.053663	-0.00846422	-0.043148	0.0753541	0.0583781	0.0291535	0.0423367	-0.241326	-0.19949	-0.177405	-0.0442552	-0.0937755	0.0144782	0.193333	0.135949	0.271555	0.195274	0.151667	-0.214558	0.0288349	-0.119743	0.0436728	0.0924909	0.0874885	0.0651586	-0.0398167	0.135851	-0.0822634	0.244334	0.243	0.267701	-0.106526	-0.0296221	-0.0529704	-0.155735	-0.166645	-0.133979	-0.04741	0.0769686	0.0405508	0.134619	0.137068	-0.0229273	-0.0346808	0.121906	0.0330742	0.0959476	-0.00739624	-0.146235	-0.115418	-0.0381646	-0.126102	0.200648	0.109188	0.121819	0	-0.132824	-0.05201	0.171128	-0.0441097	-0.0893469	0.249017	-0.278275	-0.0785445	-0.122418	-0.0946738	-0.0807129	-0.0146356	0.12262	-0.0466839	0.108446	-0.0551395	0.112287	-0.0324604	0.119493	-0.0544017	-0.278275	-0.296995	-0.218983	-0.088857	-0.014353	-0.0599993	-0.00224753	0	-0.1754	-0.0187073	0.0377249	-0.272805	-0.194886	0.167493	-0.280744	-0.142507	-0.201505	-0.146506	-0.101401	-0.0348262	0.068165	-0.0349503	-0.15652	-0.13891	-0.249469	-0.195245	-0.132972	-0.224413	-0.129156	-0.297297	-0.0652643	-0.167833	-0.224204	-0.11952	-0.150705	-0.148088	-0.16411	-0.159907	-0.144063	-0.0461291	-0.139809	0.139485	-0.545938	-0.203303	-0.132738	-0.155088	-0.167271	-0.14309	-0.176384	-0.195347	-0.212546	-0.153153	-0.15248	-0.175376	-0.387732	-0.427978	-0.391658	-0.222577	-0.159396	-0.0837374	-0.259684	-0.205299	-0.0851037	-0.229702	-0.258276	-0.178869	-0.227856	-0.235402	-0.0899467	-0.392624	-0.418357	-0.391095	-0.146613	-0.1792	-0.123863	-0.30757	-0.246407	-0.043521	-0.150713	-0.212605	-0.145203	-0.128693	-0.190107	-0.277575	-0.146738	-0.167815	-0.186459	-0.116825	-0.158492	-0.144054	-0.087132	-0.0404732	-0.0723239	-0.13978	-0.126769	-0.121901	-0.0766419	-0.127321	-0.0486805	-0.0299008	0.0268621	-0.0129314	0.13393	0.0392982	-0.0420297	-0.0599215	-0.14517	0.0217894	-0.179305	-0.0877192	-0.00247305	-0.0504602	0.0183556	-0.119597	0.0905988	0.0240308	-0.0807659	-0.0956846	-0.131292	-0.0395532	-0.164779	-0.0380727	0.0547383	-0.298743	-0.172687	-0.272182	-0.165307	-0.174341	-0.158481	-0.0590043	-0.119729	-0.207614	-0.156403	-0.17235	-0.158879	-0.0698295	-0.107503	-0.0703503	-0.328658	-0.323602	-0.321178	-0.11636	-0.296213	-0.324646	-0.104345	-0.189729	-0.190138	-0.0236431	-0.0437699	-0.0485707	-0.0504636	-0.0859537	-0.0808817	-0.000139515	0.00435842	0.00640365	0.197635	0.306548	0.0142131	-0.149548	-0.302496	-0.0602798	-0.230879	-0.30178	-0.0578958	-0.131247	-0.349167	-0.0605232	-0.176086	-0.287158	-0.0515721	-0.157863	-0.263304	0.028959	-0.209603	-0.302042	0.0272715	-0.225804	-0.262227	0.0654836	-0.2274	-0.280206	-0.130643	0.165098	0.329135	0.064885	-0.15303	-0.287141	-0.0556911	-0.203833	-0.290522	-0.0696718	-0.14293	-0.339017	-0.136982	-0.216648	-0.268373	-0.0493489	-0.247689	-0.248563	0.00610232	-0.353157	-0.334281	0.00742727	-0.624733	-0.327386	-0.0148237	-0.507714	-0.326808	-0.196912	0.179532	0.126145	0.00811212	-0.207888	-0.25088	-0.0197008	-0.238594	-0.154364	-0.0102552	-0.132027	-0.1967	-0.0130702	-0.177085	-0.226379	0.0124649	-0.178841	-0.215273	-0.0572586	-0.133291	-0.21679	0.0105343	-0.276295	-0.269338	-0.0846756	-0.699345	-0.29477	-0.21368	0.0791952	0.0221027	-0.167234	-0.0708631	-0.0193399	0.217849	-0.0569697	-0.0570562	0.176546	-0.119852	-0.027873	0.0514	-0.151942	-0.0602503	-0.0184453	-0.0946221	-0.0800982	-0.109369	-0.190047	-0.215283	-0.152309	-0.259186	-0.233353	-0.131579	-0.584173	-0.32578	-0.205943	0.156639	0.120462	0.0691748	-0.121325	-0.165639	0.146398	-0.209662	-0.134087	-0.0387576	-0.115516	-0.0657649	-0.210434	-0.12824	-0.114927	-0.165952	-0.0938497	-0.171258	-0.189015	-0.19312	-0.24041	-0.156734	-0.528516	-0.266962	-0.140559	-0.363622	-0.310965	-0.244553	0.0521357	0.100815	-0.0618839	-0.0698763	-0.0649046	0.0627464	-0.122441	-0.135041	0.0347203	-0.0538608	-0.117888	-0.0783929	-0.0349951	-0.110347	-0.13413	-0.081737	-0.0721134	-0.103895	-0.223056	-0.160611	-0.083252	-0.245162	-0.157054	-0.0858337	-0.761244	-0.0873736	-0.266543	-0.299412	-0.224134	-0.0139382	-0.213363	-0.284298	-0.182764	0.145647	0.215578	0.0730165	-0.228538	-0.288169	-0.137738	-0.0571353	-0.0534992	0.160857	-0.141631	-0.161777	-0.120605	-0.230375	-0.275752	-0.130774	0.0100742	0.00414261	-0.101187	0.0210395	0.0396827	-0.143599	-0.194275	-0.238535	0.0033633	-0.0620064	-0.0343927	-0.18626	0.0220564	-0.126826	0.0450785	0.110063	0.293479	0.118522	0.257507	0.147931	0.182249	-0.140399	-0.0240278	-0.198008	-0.0429384	0.212901	-0.000930912	0.179539	0.0416973	0.0928597	-0.10508	-0.0281293	-0.0577553	-0.137119	-0.0853673	-0.136605	0.0676903	-0.132885	0.0181031	0.0389772	-0.109591	-0.223988	0.132296	-0.00235446	0.0713293	0.031612	-0.191266	-0.225904	-0.0897786	-0.0336733	-0.0952373	0.155238	0.252318	0.0568041	-0.0963789	-0.160334	-0.0764135	0.0391957	-0.0930616	-0.0392027	0.0890741	-0.329413	-0.0428135	-0.0681	-0.056728	-0.050272	-0.0943971	0.124543	-0.0636592	0.0881467	-0.0209057	0.103682	-0.0413259	0.115703	-0.0506663	-0.329412	-0.358026	-0.344327	-0.205625	-0.0470096	-0.093448	0.0050643	0	-0.0396164	-0.0603928	-0.111766	-0.317337	-0.177668	0.0131262	-0.26905	-0.138436	0.00882384	-0.202741	-0.154113	-0.290978	-0.0897895	-0.193708	-0.146929	-0.116061	-0.16033	-0.167916	-0.259424	-0.278477	-0.128636	-0.105447	-0.208149	-0.145334	-0.0917181	-0.160163	-0.14949	-0.203239	-0.102091	0.211528	0.135098	-0.100402	-0.107197	0.043685	-0.0656719	-0.202714	-0.113694	-0.156281	-0.160309	-0.133883	-0.129203	-0.215241	-0.193793	-0.0959956	-0.167437	-0.177398	-0.387732	-0.427978	-0.394476	-0.235012	-0.191405	-0.127956	-0.268998	-0.223481	-0.100712	-0.231917	-0.272579	-0.178823	-0.22877	-0.250497	-0.0958943	-0.392624	-0.418357	-0.391141	-0.081567	-0.198004	-0.0924425	-0.28337	-0.225483	-0.0419754	-0.220517	-0.200792	-0.157496	-0.0850102	-0.20233	-0.206711	-0.0622929	-0.21316	-0.207607	-0.148198	-0.160725	-0.137313	-0.0763423	-0.0538653	-0.084826	-0.000245706	-0.14899	-0.110937	-0.0664019	-0.150145	-0.043716	-0.299517	-0.29094	-0.292425	0.00593645	-0.0422831	-0.0175914	0.184738	0.159357	0.146289	-0.139636	-0.102005	-0.0515738	-0.00566232	0.0179621	-0.0541421	0.0790298	0.030969	-0.0549249	-0.0896716	0.0319027	0.148772	-0.0955874	-0.0756786	-0.119379	-0.116409	-0.109221	-0.238208	-0.109924	-0.182069	-0.163308	-0.172944	-0.0896499	0.0112533	-0.306136	-0.295289	-0.326138	-0.220545	-0.293119	-0.304253	-0.154479	-0.229503	-0.197467	-0.0225762	-0.0482605	-0.0403904	-0.0381912	-0.109417	-0.0910561	-0.00134107	-0.0109481	-0.0121036	0.122227	0.203812	0.010176	-0.160059	-0.231824	-0.0462846	-0.141165	-0.216617	-0.0355552	-0.133825	-0.212691	-0.0961247	-0.094935	-0.186477	-0.0245512	-0.16803	-0.311878	-0.0291437	-0.24266	-0.321277	-0.0402371	-0.485838	-0.387216	0.032592	-0.324811	-0.390966	-0.170459	0.136339	0.215054	0.0164515	-0.15501	-0.227348	-0.0524616	-0.185457	-0.233341	-0.127491	-0.155602	-0.185456	-0.0744358	-0.122851	-0.1291	-0.0669325	-0.10286	-0.257657	-0.0547778	-0.2081	-0.366722	-0.0764864	-0.463914	-0.429543	-0.0482701	-0.282985	-0.566446	-0.22602	0.135223	0.197115	-0.0196283	-0.193455	-0.18277	-0.008731	-0.208558	-0.18535	0.0225624	-0.113183	-0.120918	-0.0136709	-0.0765998	-0.214473	0.0477419	-0.147856	-0.287058	-0.0441465	-0.238526	-0.39257	-0.0388595	-0.441407	-0.60794	-0.179797	-0.264067	-0.481741	-0.268948	0.171725	0.0306939	-0.139888	-0.184837	0.0123425	0.210144	-0.189518	-0.0233936	0.112628	-0.176407	-0.149174	0.0410939	-0.272019	-0.187716	-0.0988007	-0.154005	-0.253059	-0.143453	-0.19481	-0.244621	-0.137001	-0.356832	-0.192291	-0.176362	-0.25477	-0.155831	-0.184015	0.221253	0.0864585	0.0976986	-0.149859	-0.0601241	0.129611	-0.228068	-0.0507346	0.00377375	-0.216065	-0.181588	-0.130128	-0.277323	-0.205331	-0.205409	-0.0855602	-0.180698	-0.201857	-0.178403	-0.229393	-0.134757	-0.300138	-0.220138	-0.182788	-0.207538	-0.281408	-0.224132	0.00135982	0.0179482	-0.0800707	0.191959	-0.0208865	0.0381476	0.0610337	-0.127955	0.0326866	-0.0460381	-0.0235547	0.014979	-0.218344	-0.180225	-0.0735982	-0.305809	-0.123412	-0.119841	-0.383558	-0.191625	-0.115627	-0.467087	-0.186513	-0.128919	-0.292891	-0.202872	-0.197334	-0.331522	-0.194679	-0.11893	-0.23772	-0.28944	-0.13135	0.0838895	0.046215	0.101563	-0.207941	-0.247645	-0.13392	-0.0601272	-0.0139109	0.0961519	-0.17878	-0.152436	-0.142063	-0.206609	-0.231465	-0.128972	0.0377601	0.0166808	-0.0694594	0.0192103	0.023424	-0.113816	-0.211157	-0.246231	-0.0247076	-0.0607777	-0.0672113	-0.115623	0.0346977	-0.0590217	0.0278768	0.189144	0.239887	0.132154	0.244695	0.258238	0.227085	-0.207633	-0.17459	-0.184719	-0.141697	-0.0825197	-0.139636	0.207614	0.0504757	0.134019	-0.184903	-0.158129	-0.048721	-0.0734078	-0.152637	-0.148306	-0.120351	0.209124	0.159155	0.054513	-0.0478339	-0.235995	-0.137233	0.0136105	-0.00847046	0.164785	-0.132186	-0.277891	-0.124664	-0.0196096	-0.0952043	0.0533924	0.0985961	0.0702372	-0.16366	-0.14939	-0.12325	0.0532714	-0.0951635	-0.0746996	0.0769183	-0.246081	0.0269518	0.0123135	0.0193878	-0.0500586	-0.0943971	0.124536	-0.0636537	0.0881568	-0.0209022	0.103664	-0.0413171	0.115714	-0.0506758	-0.246081	-0.335073	-0.310751	-0.195239	-0.042266	-0.0924448	-0.00796984	0	-0.0587539	-0.179532	-0.132433	-0.188272	-0.222939	0.069108	-0.2281	-0.131288	-0.0512656	-0.18288	-0.154409	-0.10771	-0.154171	-0.185706	-0.180356	-0.327075	-0.255967	-0.185522	-0.285623	-0.291689	-0.174633	-0.188591	-0.234696	-0.180161	-0.21845	-0.26114	-0.154488	-0.23493	-0.125436	0.211528	0.137081	-0.096484	-0.121049	0.0667524
SPATS2	-0.539966	-0.0938243	-0.166425	-0.283672	-0.232652	-0.314827	-0.267468	-0.303037	-0.213203	-0.254095	-0.228888	-0.15947	-0.251615	-0.152769	-0.250083	-0.264893	-0.144233	-0.142725	-0.250601	-0.214441	-0.302038	-0.266023	-0.309317	-0.25124	-0.270501	-0.215011	-0.229696	-0.251735	-0.151537	-0.265353	-0.195892	-0.240082	-0.248443	-0.32484	-0.262755	-0.311976	-0.289104	-0.248654	-0.306097	-0.237661	-0.318965	-0.290428	-0.300064	-0.234424	-0.327595	-0.0132679	0.0269952	-0.00117523	-0.010243	0.0210304	-0.00195148	-0.0952475	0.111862	-0.0570985	-0.120132	0.0655671	0.21634	-0.0335137	0.00342613	0.0312822	0.117526	0.0388127	0.0578287	-0.10613	-0.120513	-0.128443	0.014913	0.033712	0.0686666	-0.226779	-0.169869	-0.0792664	-0.154298	-0.0124789	0.0163081	-0.0138587	-0.0840492	-0.0836546	0.176439	0.0408938	0.000504315	-0.194777	-0.209784	-0.303132	-0.19864	-0.153356	-0.314199	-0.163461	-0.247018	-0.288199	-0.207842	-0.282514	-0.275633	0.131437	-0.0295842	0.0994687	-0.297349	-0.274766	-0.280456	-0.258413	-0.277134	-0.285151	-0.171661	-0.262728	-0.192438	-0.02917	-0.0524254	-0.0462369	-0.0951009	-0.156172	-0.136302	-0.0117845	0.00038849	-0.00290308	0.069368	-0.0755763	0.0636639	-0.00364149	0.102478	-0.0679727	-0.182267	0.0353515	-0.031738	-0.153566	0.0725672	-0.0833252	-0.0442741	-0.033297	-0.044644	-0.081989	-0.0672514	-0.200717	-0.169389	-0.181527	-0.2554	-0.167363	-0.224671	-0.325979	-0.157125	-0.280213	-0.311195	0.032694	-0.0688169	0.0750189	-0.0205979	0.12237	-0.0751502	-0.198475	-0.018991	-0.0653958	-0.0839698	0.113424	-0.120964	-0.0359639	-0.0256434	-0.0127648	-0.0996975	-0.0800847	-0.15482	-0.135343	-0.214347	-0.208817	-0.147282	-0.2689	-0.35334	-0.0981478	-0.233271	-0.296125	0.0588689	-0.0612206	0.042118	-0.0481377	0.0446365	-0.107942	-0.0855008	0.0588763	-0.08026	-0.0795168	-0.0539837	-0.0335806	-0.0576551	-0.190991	-0.104127	-0.182578	-0.191092	-0.144904	-0.118154	-0.241872	-0.285949	-0.230285	-0.22934	-0.562329	-0.57052	-0.459172	-0.354134	-0.0343255	-0.256268	-0.33543	-0.112404	0.110935	-0.108435	0.00152613	0.113737	-0.0263845	-0.096999	0.0257108	-0.0183577	-0.0736817	0.0389787	0.124999	-0.166381	-0.123033	0.02515	-0.16193	-0.183655	-0.148726	-0.235353	-0.149717	-0.0786322	-0.119756	-0.124219	-0.16424	-0.0407697	-0.128272	-0.173027	0.0711542	0.0516076	0.0164276	0.0404436	0.0382509	0.146811	-0.0483002	0.0250933	-0.0611624	-0.115935	0.0149735	0.0627017	-0.0580481	-0.0132703	-0.0480272	-0.0652009	-0.0536015	-0.102523	-0.192326	-0.148668	-0.14179	-0.193792	-0.100704	-0.178043	-0.16896	-0.310091	-0.242307	0.0847078	0.0328653	-0.0653785	0.00693155	-0.0782161	-0.0252445	0.0624424	-0.0310263	-0.0812076	-0.0217236	-0.0526107	-0.0362826	-0.0626775	-0.0899809	-0.027026	-0.0287022	-0.108366	-0.154663	-0.0517272	-0.166555	-0.0529175	-0.0969129	-0.115751	-0.199748	-0.0788963	-0.199927	-0.231619	-0.180656	-0.278784	-0.0774736	0.0271489	-0.067134	-0.021989	-0.205236	-0.264225	-0.0425366	0.0873976	0.0728363	-0.0137251	-0.27564	-0.228356	-0.169174	-0.222734	-0.272221	-0.0358447	-0.225628	-0.135264	0.117624	-0.133302	-0.0716622	0.0759613	-0.0688555	-0.110079	-0.169014	-0.185502	-0.213267	0.0197083	0.330043	0.246896	0.182774	-0.0756188	0.0768854	-0.125399	-0.047135	-0.105729	0.0204371	0.0224234	-0.0850775	0.0661656	-0.100396	0.128651	-0.128342	0.231573	0.187806	0.241695	-0.059937	0.0264837	-0.167779	-0.178921	-0.212036	-0.0430112	-0.0688652	-0.0701965	0.0186623	-0.0348417	-0.0691792	-0.00530031	-0.0707223	-0.0304736	-0.0628095	-0.027473	-0.214187	-0.15306	0.0488587	0.112682	0.0513042	0.176781	0.137467	0.0930614	0	0.018765	-0.0189186	0.157758	0.178297	-0.0472483	-0.119746	-0.304794	0.00182935	0.057357	0.10064	-0.0203281	0.17256	0.0273983	-0.00350693	0.0447351	-0.0255191	0.0424335	0.00468685	0.05397	-0.0151433	-0.304793	-0.310299	-0.242903	-0.0897971	-0.0143415	-0.0438619	-0.00227833	0	-0.334576	0.0137939	-0.00538783	-0.287915	-0.217546	0.173976	-0.274107	-0.191711	-0.296312	-0.164803	-0.155186	-0.013032	0.157912	-0.0887962	-0.236428	-0.302728	-0.240054	-0.202714	-0.167918	-0.122272	-0.0336858	-0.350865	0.0100299	-0.240792	-0.244523	-0.20658	-0.218977	-0.275317	-0.228122	-0.159907	-0.144063	0.00245178	-0.0486703	0.0983845	-0.529512	-0.11945	-0.104253	-0.270422	-0.117499	-0.208581	-0.319231	-0.208426	-0.160136	-0.259422	-0.183494	-0.167969	-0.362512	-0.364909	-0.33286	-0.271093	-0.0360459	0.0353649	-0.359556	-0.125285	-0.125902	-0.336572	-0.262102	-0.136048	-0.31693	-0.214351	-0.0721557	-0.37534	-0.367528	-0.317864	-0.106981	-0.0987869	-0.27636	-0.34965	-0.0577573	-0.111969	-0.244396	-0.0679663	-0.197291	-0.207582	-0.174946	-0.279961	-0.217818	-0.19558	-0.200383	0.00298296	-0.0493425	-0.0626607	-0.0382754	-0.0178852	0.0143037	-0.0516538	-0.126769	-0.0777142	-0.0436662	-0.00578979	-0.139816	-0.098658	-0.198662	-0.139738	0.204385	-0.227544	-0.169427	0.0349384	0.111446	-0.00346129	-0.238091	0.039594	0.0605296	-0.00524744	-0.26464	-0.219556	0.114035	-0.226386	-0.171297	-0.00564207	0.103122	-0.000253866	-0.202322	0.100941	0.174192	-0.255351	-0.198016	-0.315214	-0.217606	-0.221875	-0.148094	-0.09372	-0.181858	-0.183268	-0.243737	-0.184039	-0.292022	0.158813	-0.0765509	0.0466967	-0.291668	-0.313187	-0.32126	-0.103927	-0.25916	-0.261022	-0.0798681	-0.191595	-0.181155	-0.0237014	-0.0447503	-0.0517779	-0.0470554	-0.0856788	-0.0814382	-3.28497e-05	0.00376409	0.00939834	0.237661	0.198517	0.135737	-0.264389	-0.0959113	-0.147475	-0.156451	-0.177204	-0.0654012	-0.26182	-0.193516	-0.16305	-0.242141	-0.223725	-0.196154	-0.15346	-0.112928	-0.202876	-0.066572	-0.185277	-0.219861	-0.141815	-0.174819	-0.241801	-0.184497	-0.150899	-0.312153	0.234403	0.150333	0.0765603	-0.221039	-0.144586	-0.135617	-0.236979	-0.228487	-0.0913714	-0.285595	-0.229621	-0.142058	-0.248511	-0.187836	-0.121498	-0.162727	-0.149933	-0.255977	-0.208337	-0.185151	-0.250474	-0.624733	-0.232796	-0.302653	-0.507714	-0.166115	-0.293363	0.0953895	0.16641	0.238569	-0.0887698	-0.140723	-0.200373	-0.183461	-0.161257	-0.199856	-0.209819	-0.12496	-0.257502	-0.156353	-0.0706338	-0.17844	-0.125748	-0.22581	-0.16533	-0.200411	-0.258139	-0.172979	-0.202769	-0.275995	-0.216153	-0.349456	-0.25478	-0.245665	0.0827707	-0.0773899	-0.155125	-0.0726821	0.0743228	0.143611	-0.0761232	0.0053965	0.0874117	-0.247521	-0.0326998	0.0461705	-0.159204	-0.0248794	-0.0160842	-0.134604	-0.119507	-0.107821	-0.183238	-0.0332585	-0.0821154	-0.114253	-0.112914	-0.171738	-0.584173	-0.194385	-0.240897	0.192225	0.0130137	0.0176806	-0.0807656	-0.0244732	0.0243939	-0.153441	-0.00942003	0.00233944	-0.242703	-0.0747676	-0.17348	-0.19293	-0.0856072	-0.0900051	-0.096416	-0.11526	-0.0786951	-0.151647	-0.130625	-0.101524	-0.517065	-0.166887	-0.156054	-0.335479	-0.249238	-0.230443	0.0573776	0.036459	-0.0626248	-0.0581683	-0.0510278	-0.00480156	-0.0862178	-0.0976612	0.00528936	-0.104959	-0.0766829	-0.157173	-0.107168	-0.035468	-0.165732	-0.0432826	-0.0408844	-0.142557	-0.0248041	0.0516435	-0.212789	-0.191467	-0.102244	-0.118579	-0.099602	-0.158494	-0.217109	-0.208857	-0.239869	-0.0428556	-0.286023	-0.335103	-0.17755	0.264406	0.134891	-0.0919413	-0.313494	-0.289062	-0.146573	0.0252105	-0.0849569	0.190374	-0.296655	-0.132873	-0.164127	-0.325145	-0.275631	-0.143733	-0.140343	0.00950865	-0.133086	-0.11138	0.037136	-0.165962	0.011936	-0.254473	0.0169474	-0.247028	-0.109388	-0.185275	0.0383829	-0.00524307	0.168372	-0.0441528	0.160934	-0.00164502	0.0821822	-0.0780257	0.0742674	-0.175817	-0.209027	-0.304291	-0.0971869	-0.0363486	-0.129194	0.0847159	-0.0849961	0.177832	-0.00780168	0.0553721	-0.107085	-0.327813	-0.28342	-0.0372309	0.0997396	-0.406305	-0.258633	-0.17485	-0.256389	-0.0928975	0.127347	-0.250162	-0.273806	-0.173177	-0.287581	-0.138854	0.0168108	0.0615418	0.0419354	0.0679379	0.204791	-0.0477862	-0.0963789	-0.0211092	-0.00443754	0.134415	-0.0582526	0.0440501	-0.13732	-0.274268	0.0138043	0.035903	0.0390348	-0.00991441	-0.0116645	0.044955	-0.0260864	0.0599186	0.00081973	0.0449851	0.0116113	0.0154962	-0.0435665	-0.274268	-0.316726	-0.295657	-0.200783	-0.0469548	-0.091857	0.00521929	0	-0.124446	-0.0329124	-0.050136	-0.37241	-0.171617	-0.0321539	-0.198103	-0.162039	0.0217754	-0.141655	-0.164709	-0.195291	-0.0656093	-0.16479	-0.0470457	-0.191209	-0.129633	-0.166538	-0.162574	-0.152232	-0.085394	-0.241257	-0.111738	-0.0431008	-0.152965	0.103771	-0.0823464	-0.139658	-0.211739	0.218248	-0.0136964	-0.0353383	-0.119415	0.104408	-0.0921021	-0.0686801	-0.0874529	-0.260935	0.00613863	-0.145674	-0.3037	-0.143711	-0.124017	-0.267483	-0.168106	-0.16606	-0.362512	-0.364909	-0.336539	-0.266315	-0.117429	-0.031099	-0.35775	-0.143953	-0.125978	-0.345832	-0.275727	-0.139555	-0.336102	-0.236351	-0.078773	-0.37534	-0.367528	-0.317852	-0.172249	-0.113284	-0.297844	-0.330698	-0.00917093	-0.0196299	-0.299363	-0.0432359	-0.14837	-0.189258	-0.172147	-0.185014	-0.241646	-0.0208903	-0.152814	0.00365393	-0.0771872	-0.0488257	-0.0386677	0.00864285	0.00908721	0.0558541	-0.220191	-0.0641392	0.0851623	-0.0876566	-0.199724	-0.291053	-0.290262	-0.291648	-0.0671414	-0.194926	-0.101444	0.21441	0.224511	0.156904	-0.147444	-0.0890337	-0.0776001	0.0488546	-0.205633	-0.135743	0.181791	0.10403	-0.011758	-0.092157	0.0151067	0.151952	-0.130772	-0.218881	-0.136438	-0.0794596	-0.174127	-0.245958	-0.219468	-0.180363	-0.290276	-0.0652893	-0.270118	-0.0900079	-0.240905	-0.31617	-0.315065	-0.211189	-0.253613	-0.265762	-0.128608	-0.239169	-0.200418	-0.0225404	-0.048062	-0.0399178	-0.0378894	-0.109427	-0.0905401	-0.00134093	-0.0105706	-0.0118006	0.207696	0.1282	0.122514	-0.177293	-0.131648	-0.14862	-0.166455	-0.166247	-0.0846899	-0.240781	-0.189771	-0.114621	-0.131486	-0.0141293	-0.182682	-0.20081	-0.130304	-0.102727	-0.236008	-0.217486	-0.173719	-0.485838	-0.282595	-0.131268	-0.308843	-0.362393	-0.167636	0.23173	0.152388	0.100303	-0.211298	-0.165088	-0.166133	-0.241757	-0.141613	-0.139928	-0.292772	-0.160523	-0.165179	-0.114154	-0.100803	-0.170253	-0.261346	-0.18748	-0.182947	-0.337243	-0.286577	-0.251539	-0.463914	-0.357723	-0.214549	-0.282985	-0.566446	-0.291234	0.227335	0.074143	0.185166	-0.243278	-0.128878	-0.217779	-0.284202	-0.163474	-0.176248	-0.243092	-0.117626	-0.167205	-0.13186	-0.210802	-0.157838	-0.230413	-0.18659	-0.0833038	-0.282275	-0.277926	-0.16881	-0.441407	-0.306171	-0.0920252	-0.264067	-0.481741	-0.232976	0.0779712	0.0909939	-0.103594	-0.0101093	0.0735176	0.183256	-0.0522463	-0.0597121	0.0645608	-0.230528	-0.252898	-0.0206415	-0.207929	-0.243557	-0.0733079	-0.0806353	-0.189493	-0.105114	-0.164855	-0.24011	-0.202834	-0.356832	-0.2236	-0.17872	-0.25477	-0.181222	-0.226583	0.145444	0.229436	0.0900076	-0.110076	-0.160175	0.0219475	-0.120581	-0.204578	0.0192584	-0.20627	-0.307533	-0.192551	-0.225562	-0.292198	-0.23866	-0.111291	-0.178735	-0.225022	-0.163986	-0.246409	-0.178471	-0.300138	-0.246182	-0.201575	-0.207538	-0.261919	-0.292042	0.0133843	0.13476	-0.0506425	0.15376	-0.0294175	0.0562091	0.0444378	-0.131167	0.00911693	-0.125181	-0.223077	-0.124762	-0.257078	-0.276732	-0.106553	-0.280352	-0.210559	-0.201406	-0.359385	-0.263959	-0.1983	-0.467087	-0.152244	-0.219068	-0.283993	-0.269624	-0.232683	-0.230304	-0.307397	-0.0604624	-0.33719	-0.302717	-0.168332	0.195588	0.18506	0.0328194	-0.310191	-0.219206	-0.123131	0.0622001	-0.0523346	0.164912	-0.295688	-0.000305238	-0.181111	-0.312893	-0.205888	-0.130748	-0.0857649	0.121199	-0.0778888	-0.117793	0.17251	-0.134641	0.018936	-0.292163	-0.0148202	-0.267325	-0.047683	-0.209839	-0.0838723	-0.0265225	0.0998524	0.136804	0.317076	0.0302674	0.0986935	0.110618	0.0934724	-0.064006	-0.167935	-0.341902	-0.276308	-0.241577	-0.138702	0.136249	-0.0304051	0.153923	0.0526478	-0.0201142	-0.217617	-0.301686	-0.218978	0.00666622	-0.113422	0.188281	0.0865584	-0.0683475	-0.192486	-0.146476	-0.078136	0.0487811	-0.11968	-0.138217	-0.227022	-0.201591	0.0302364	0.0609406	0.0419849	0.0699201	0.0728389	0.0281039	-0.16366	-0.0387142	-0.0140124	0.105233	-0.0372561	0.0469677	-0.173462	-0.14186	0.0423945	0.0895846	0.0872858	-0.00987485	-0.0116645	0.0449468	-0.0260553	0.0598984	0.000796334	0.0449736	0.0116043	0.0154947	-0.0435429	-0.14186	-0.309418	-0.284199	-0.197486	-0.0427985	-0.0926408	-0.00736939	0	-0.193434	-0.111977	-0.0741676	-0.138337	-0.21965	0.0514564	-0.223496	-0.18637	0.0295065	-0.111908	-0.190242	-0.117769	-0.20154	-0.177604	-0.0831834	-0.31907	-0.132802	-0.180955	-0.184086	-0.263587	-0.181531	-0.302575	-0.135232	-0.0913199	-0.246929	-0.118962	-0.129006	-0.204791	-0.182651	0.218248	0.027872	-0.0514042	-0.158601	0.0885183
PSMG3	-0.502237	-0.274118	-0.071998	-0.305429	-0.449606	-0.353932	-0.229776	-0.336465	-0.229568	-0.244746	-0.40345	-0.288454	-0.198144	-0.535012	-0.295453	-0.349025	-0.426042	-0.232637	-0.254455	-0.490066	-0.360399	-0.298227	-0.338625	-0.246802	-0.265642	-0.440183	-0.202164	-0.198202	-0.532422	-0.394893	-0.176726	-0.133192	-0.298158	-0.335528	-0.474088	-0.343917	-0.309075	-0.439037	-0.382436	-0.219394	-0.309233	-0.343618	-0.277033	-0.453677	-0.373332	0.0886829	0.165249	0.0487458	0.0599967	0.110148	0.0980571	0.0454838	-0.0358403	-0.0601096	0.0634195	0.0449994	0.0622714	0.0223567	0.134744	0.10786	0.0389699	0.247934	0.197908	-0.197713	0.167438	0.00914585	0.126092	-0.264354	-0.153725	0.0201891	0.0787987	0.00579508	-0.0973491	0.145068	0.110319	-0.250169	0.245724	0.0312681	0.281548	-0.386058	-0.139935	-0.209873	0.0382324	-0.28025	-0.195337	0.0220293	-0.258975	-0.227799	-0.0965883	-0.249831	-0.211617	-0.181306	-0.191269	0.141833	0.227969	0.243347	-0.228706	-0.242774	-0.24859	-0.26574	-0.263168	-0.246647	-0.179749	-0.227935	-0.242766	-0.0286251	-0.0567023	-0.0539559	-0.0936925	-0.149156	-0.15135	-0.0109338	0.00197117	0.000656041	0.112396	-0.213084	0.0675353	-0.153192	0.108969	-0.0685878	-0.0713058	0.0940947	-0.0433295	-0.268074	0.0962185	-0.060115	-0.154932	0.0760253	-0.190995	-0.202054	0.10007	-0.179358	-0.143268	0.0591696	-0.392584	-0.057237	-0.0818151	-0.29527	-0.0805916	-0.0682743	-0.248296	0.138096	-0.189003	0.0518301	-0.18777	0.131467	-0.0820331	-0.0682843	0.0892476	-0.0879445	-0.239013	0.0411968	-0.0206962	-0.0430692	0.0884529	-0.169474	-0.194556	0.0179663	-0.228818	-0.152859	0.0500586	-0.349198	-0.207275	-0.0819131	-0.339387	-0.707952	-0.207216	-0.271265	0.0965525	-0.150451	0.108199	-0.0796915	0.107321	-0.148789	-0.191897	0.153488	-0.152652	-0.335177	0.115357	-0.131819	-0.138745	-0.0370043	-0.17098	-0.159222	-0.0611439	-0.226534	-0.0375066	-0.11805	-0.281823	-0.210167	-0.180353	-0.562329	-0.57052	-0.45948	-0.354134	0.0197806	-0.201523	-0.316316	0.0653166	0.092343	-0.00903875	-0.0441321	0.0982468	0.0363516	-0.137904	-0.213218	-0.0840368	-0.0100707	-0.0281276	-0.0165632	-0.0984815	-0.0679642	0.0524338	-0.137922	-0.124736	-0.0395954	-0.152288	-0.184151	-0.100014	-0.0962613	-0.224797	-0.247681	-0.0141378	0.0455118	-0.0971981	0.0370188	-0.0352695	-0.0457858	-0.0966971	-0.0659584	-0.0114068	-0.120254	-0.155193	0.00331644	0.0497349	-0.152885	0.0622297	-0.0576859	-0.219878	0.0533709	-0.0569066	-0.178018	-0.0548953	-0.163449	-0.169312	-0.135978	-0.115383	-0.184813	-0.29542	-0.0283338	-0.124949	-0.247922	-0.0414926	0.0136108	0.0166203	0.0714076	-0.121536	-0.0207093	-0.110869	-0.243253	-0.0367386	-0.102685	-0.0967015	-0.0071344	-0.0570818	-0.108815	-0.20606	0.0508361	-0.0382595	-0.133601	0.0414165	-0.201779	-0.113709	-0.00259142	-0.123926	-0.211296	-0.125291	-0.235927	-0.220621	-0.186039	-0.31664	-0.106409	0.154269	-0.067623	-0.126948	-0.197406	-0.305262	-0.0691293	0.121629	0.0578739	0.0313263	-0.295045	-0.440239	-0.2531	-0.209729	-0.300094	-0.0488745	-0.16181	-0.179875	0.14245	0.0253899	-0.0556346	0.1051	-0.0461684	0.0249012	-0.175947	-0.212939	-0.269357	0.0353565	0.330629	0.298573	0.337376	-0.0367117	-0.019132	-0.244737	0.248442	0.0319422	-0.14449	0.240095	0.221333	0.20646	-0.194285	0.214153	-0.223705	0.288949	0.258672	0.0888456	-0.149313	-0.0147432	0.155792	-0.103855	-0.182798	-0.381555	0.17028	-0.0564086	-0.107957	-0.0172284	-0.0524232	0.168755	0.157798	-0.00449784	-0.0941985	0.111692	-0.192544	-0.0798969	0.114142	0.185092	0.114	0.164469	0.15893	0.119284	0	0.0793099	0.0699325	0.225963	0.184545	0.107218	-0.0581801	-0.243205	0.0990402	0.0737647	0.158409	0.131677	0.200048	0.180184	0.174437	0.213006	0.180041	0.189324	0.178875	0.203879	0.197845	-0.243205	-0.260456	-0.275577	-0.117828	-0.0143865	-0.0704505	0.000441013	0	-0.10065	0.0741589	0.120866	-0.221468	-0.276932	0.10096	-0.234651	-0.137044	-0.214048	-0.134019	-0.14695	-0.020878	0.177935	0.0708952	-0.227026	-0.184492	-0.210612	-0.172834	-0.174842	-0.164201	-0.0812866	-0.316888	-0.0113686	-0.272066	-0.234705	-0.212719	-0.146311	-0.246787	-0.295933	-0.168834	-0.150185	-0.120536	-0.138606	0.126371	-0.519671	-0.331435	-0.179681	-0.152362	-0.25425	-0.165435	-0.280253	-0.451232	-0.44531	-0.24604	-0.388096	-0.205353	-0.219819	-0.222802	-0.164244	-0.0149602	-0.0481237	0.157219	-0.0516718	-0.0487792	0.141833	-0.215197	-0.252618	-0.116069	-0.199839	-0.193886	0.000738748	-0.217949	-0.226129	-0.189772	-0.250456	-0.280456	-0.414341	-0.196002	0.0380328	0.00458497	-0.0365359	-0.177628	-0.231713	-0.0560906	-0.386611	-0.457995	0.0194348	-0.394659	-0.2906	-0.0471203	-0.0156977	-0.0565514	-0.078886	-0.0824063	-0.0677916	-0.0631348	-0.0364408	-0.0531083	-0.0164955	-0.129218	0.106368	-0.191083	-0.230675	-0.230887	-0.0848732	-0.23834	-0.31638	0.100799	-0.22032	-0.136011	-0.0141882	0.177593	0.274488	-0.185554	-0.257504	-0.308071	-0.0775344	-0.26302	-0.296627	0.11863	-0.183215	-0.225346	0.0236488	0.265079	0.395646	-0.340569	-0.223175	-0.315574	-0.453429	-0.262768	-0.337047	-0.191665	-0.314381	-0.320709	-0.186188	-0.365402	-0.518546	0.110369	0.215282	0.221503	-0.220189	-0.227866	-0.217038	-0.107525	-0.253954	-0.263906	-0.0756871	-0.17969	-0.182211	-0.0237079	-0.0342893	-0.0417742	-0.0461147	-0.0845022	-0.0797965	-1.50643e-05	0.00434008	0.0132945	-0.0148011	-0.0542621	-0.0207224	-0.0636858	0.112862	-0.0265579	0.00623699	0.0171986	0.0862526	-0.0141677	-0.0691012	-0.0445456	-0.00863015	-0.133493	-0.0693104	-0.0631045	-0.0200213	-0.152068	-0.00515297	-0.13422	-0.321531	-0.115947	-0.0654226	-0.29677	-0.192585	-0.0562931	-0.356124	0.0314477	-0.00548333	-0.0557833	-0.0989866	0.0301826	-0.000578481	-0.0680579	0.0449391	0.086412	-0.111066	-0.0917741	0.082537	-0.030298	-0.106622	0.0506738	-0.0586061	0.0518381	-0.170333	-0.13915	-0.0500636	-0.255414	-0.624733	-0.131678	-0.279154	-0.507714	-0.132095	-0.32657	-0.0260539	0.0811063	-0.00921877	0.061829	-0.0424922	-0.0743324	-0.00176257	-0.112023	-0.0203118	-0.0624162	-0.15055	-0.0456035	-0.0439951	-0.172313	-0.199287	-0.0622031	-0.089865	-0.247833	-0.0767659	-0.161347	-0.306243	-0.0276251	-0.211642	-0.318595	-0.260711	-0.280411	-0.382075	0.11064	-0.293193	-0.246134	-0.0680937	0.284458	-0.0237662	-0.198586	0.255559	0.194194	-0.257618	0.158199	0.283258	-0.190007	0.0689019	0.137504	0.0457189	0.110222	0.0554055	-0.0828439	0.0659514	-0.0346267	-0.0925528	0.017701	-0.0990439	-0.584173	-0.0722709	-0.20488	0.211404	-0.222636	-0.167555	-0.134385	0.113821	0.235794	-0.181098	0.13203	0.20586	-0.294132	0.111505	0.211167	-0.226041	0.17029	0.144318	0.0388225	0.101145	0.0922655	-0.145973	0.0768264	-0.0391521	-0.528516	0.0533298	-0.167082	-0.388441	-0.0637632	-0.202178	0.134125	-0.0293221	-0.301014	-0.116669	0.0295981	-0.075483	-0.131373	0.0351679	0.132297	-0.167824	-0.104345	0.180694	-0.202952	-0.0197794	0.0921368	-0.124172	0.169667	0.0583123	0.133658	0.0815455	0.0253889	-0.138264	-0.0381702	-0.12919	-0.0862406	0.0581223	-0.162848	-0.320983	-0.140237	0.0890461	-0.24616	-0.382756	-0.207257	0.19376	0.026346	-0.203386	-0.294333	-0.432702	-0.303549	0.00171218	0.0793169	0.185631	-0.199932	-0.273359	-0.222751	-0.295433	-0.424631	-0.32203	0.00711308	-0.308252	-0.345725	0.0354146	-0.170158	-0.372181	-0.149187	-0.026202	0.094461	-0.130533	-0.257603	-0.290299	0.263445	0.151641	0.38372	-0.101866	-0.0903316	-0.270311	0.112998	-0.188854	-0.212422	-0.328972	-0.325684	-0.0280775	-0.262176	-0.0652254	-0.291375	0.138316	-0.0496083	0.225406	-0.159544	-0.0188712	0.152765	-0.033144	-0.107081	-0.258212	0.0188119	-0.534743	-0.416024	0.0738871	-0.00690142	-0.162943	0.0120753	-0.457855	-0.344309	0.0863751	-0.165331	-0.203036	-0.116161	-0.0111603	-0.0923193	-0.00705592	0.182073	-0.210078	-0.088364	-0.113149	-0.0489347	0.252677	-0.0171579	-0.230144	-0.00254023	-0.219505	-0.161348	-0.133898	-0.142349	-0.0825149	-0.00515223	0.169469	0.164996	0.222016	0.164515	0.230838	0.208351	0.194614	0.177694	-0.219506	-0.245286	-0.325265	-0.190365	-0.0468138	-0.08648	0.0127177	0	-0.141089	0.0665283	0.00876589	-0.327649	-0.263813	-0.0786009	-0.105423	0.187243	-0.161294	-0.18556	-0.23075	-0.241538	-0.0259587	-0.142245	0.0234776	-0.170451	-0.22048	-0.222169	-0.133281	-0.195667	-0.12738	-0.125618	-0.145271	0.165844	-0.162274	-0.0483712	-0.122809	-0.0473131	-0.214105	0.238479	0.391407	-0.152331	-0.15299	0.213377	-0.178339	-0.345526	-0.183915	-0.0739918	-0.221484	-0.134059	-0.253623	-0.415881	-0.452449	-0.161527	-0.428502	-0.18501	-0.219819	-0.222802	-0.172504	-0.0990689	-0.113799	0.115193	-0.0824502	-0.0724824	0.12639	-0.215395	-0.262778	-0.119893	-0.198811	-0.211453	-0.00609111	-0.217949	-0.226129	-0.18974	-0.310983	-0.267285	-0.387117	-0.179138	0.0715552	0.178704	-0.122631	-0.116724	-0.0701689	-0.0696418	-0.321354	-0.463335	-0.0402558	-0.255335	-0.283825	-0.0420412	0.00618234	-0.0743806	-0.0811834	-0.130315	-0.0971566	-0.0614655	-0.00769096	0.0661853	0.0751188	-0.203874	0.14032	-0.291053	-0.290262	-0.291648	-0.388296	-0.422766	-0.399951	0.0915472	-0.0644495	-0.0342556	0.0702243	0.210888	0.282099	-0.0907262	-0.265217	-0.319701	0.181052	-0.123095	-0.227077	0.105424	0.314856	0.419084	-0.254092	-0.174596	-0.0598739	-0.254454	-0.329623	-0.400034	-0.162478	-0.322456	-0.49571	0.0209349	0.149359	0.231874	-0.233733	-0.181342	-0.201926	-0.194704	-0.225868	-0.248094	-0.13452	-0.187208	-0.146674	-0.0192658	-0.0459554	-0.0381178	-0.0347358	-0.106392	-0.0874285	-0.00782348	-0.0112721	-0.0135486	0.0940941	0.0758007	-0.0118983	-0.101603	-0.0178216	-0.0744617	-0.131493	-0.0624758	0.0424122	-0.113262	-0.0904315	0.0114887	-0.103984	-0.166399	0.0125003	-0.16371	-0.136582	-0.143192	-0.144059	-0.286706	-0.210112	-0.485838	-0.328541	-0.30426	-0.308843	-0.222677	-0.320815	0.0575648	0.0671578	0.0441407	-0.103025	0.0150502	-0.0213785	-0.0923374	-0.0977333	0.0566617	-0.123321	-0.169503	-0.0192771	-0.0997619	-0.11345	0.013217	-0.0668209	-0.120398	-0.159303	-0.21815	-0.244296	-0.188494	-0.415997	-0.376576	-0.238095	-0.264472	-0.566446	-0.289829	0.0706381	0.129653	0.0979512	-0.106515	-0.0787072	-0.113618	-0.104383	-0.0560951	-0.0985557	-0.076337	-0.212718	-0.176177	-0.0690726	-0.198948	-0.216661	-0.142029	-0.153105	-0.226883	-0.27398	-0.364545	-0.288598	-0.394375	-0.312058	-0.386903	-0.252575	-0.481741	-0.4178	0.139074	-0.135773	-0.203263	-0.110507	0.203424	-0.0195281	-0.180009	0.0310167	0.142859	-0.142172	-0.186382	0.138639	-0.102763	-0.122894	0.0860061	-0.0941179	-0.0129189	-0.0162574	-0.185926	-0.115412	-0.111696	-0.356832	-0.00939378	-0.14904	-0.25477	-0.0723264	-0.226383	0.0862487	0.105871	-0.096993	0.0583121	0.039052	0.204575	-0.0500217	-0.0811236	0.243854	-0.101239	-0.240127	0.0740083	-0.141267	-0.179199	0.0342821	-0.0432885	-0.0837469	0.0057849	-0.153562	-0.0999251	-0.0521326	-0.300138	0.033053	-0.14743	-0.207538	-0.0312387	-0.206464	-0.209686	0.0151259	-0.230639	0.238791	0.00534034	-0.102204	0.0353267	-0.0257764	-0.0356173	-0.0335014	-0.186739	0.0074363	-0.0645932	-0.134293	0.120969	-0.224731	-0.110808	0.00644167	-0.35594	-0.0380642	0.00226198	-0.29203	-0.093583	-0.0756386	-0.283993	-0.0799315	-0.238974	-0.286855	-0.15474	0.0708697	-0.281131	-0.367081	-0.179134	-0.0114982	0.00488804	-0.256352	-0.296153	-0.356503	-0.252025	0.0328623	0.0358384	0.173162	-0.173661	-0.188524	-0.177212	-0.307878	-0.351411	-0.303608	0.0395364	-0.20188	-0.359463	-0.0176904	-0.13236	-0.345347	-0.0595801	-0.0471168	0.108214	-0.188172	-0.222514	-0.26246	0.0949676	0.218604	0.349305	0.0662629	-0.124982	-0.291072	-0.0790145	-0.122251	-0.0840276	-0.395556	-0.345629	-0.163849	-0.254437	-0.153035	-0.358639	0.00754592	-0.01605	0.262202	-0.255733	-0.16998	0.0420421	-0.0592628	-0.110633	-0.255271	-0.0781121	-0.120569	-0.182664	-0.148768	-0.190203	-0.172851	-0.109086	-0.230855	-0.168446	0.00535464	-0.309931	-0.229015	-0.182977	0.0413625	-0.0922664	-0.222711	-0.177959	-0.270521	-0.166905	-0.0931263	-0.0865728	0.242581	0.0350206	-0.219612	-0.0260045	-0.00467698	-0.0860642	-0.0586362	-0.0527241	-0.0824229	-0.00515223	0.169468	0.16498	0.222042	0.164535	0.230836	0.208352	0.194616	0.177673	-0.00467731	-0.223277	-0.266302	-0.183644	-0.0421062	-0.0884065	-0.00873374	0	-0.0666127	-0.139521	0.0698474	-0.0473474	-0.259228	0.143365	-0.148323	0.156244	-0.1204	-0.260957	-0.21451	-0.158661	-0.0106499	-0.102285	0.0326035	-0.256524	-0.212739	-0.216071	-0.137574	-0.199886	-0.225274	-0.178691	-0.105039	0.163035	-0.138717	-0.220058	-0.121093	-0.0589904	-0.198807	0.238479	0.396426	-0.152915	-0.202789	0.300652
PIM1	-0.454212	-0.0351956	0.0103259	-0.138921	-0.206731	-0.160195	-0.135348	-0.204437	-0.0663566	-0.125902	-0.200198	-0.0652518	-0.0618884	-0.182125	-0.148944	-0.194214	-0.0617371	-0.034474	-0.0953174	-0.131472	-0.0704283	-0.169587	-0.165741	-0.135036	-0.129032	-0.150624	-0.062277	-0.0619095	-0.175114	-0.149396	-0.165644	-0.192909	-0.166783	-0.127868	-0.237389	-0.162995	-0.141434	-0.200675	-0.172504	-0.133021	-0.208401	-0.129615	-0.140577	-0.192413	-0.133185	0.080726	0.0468467	0.0854506	0.118924	0.0507525	0.0524332	0.0485487	-0.0278305	0.106421	0.00722896	0.0872183	0.218537	0.208921	0.00934824	0.182161	0.13508	0.00512272	0.0971462	-0.184975	-0.0640788	-0.086965	0.00238034	0.0267589	0.00947489	-0.0418735	-0.130445	0.00970397	-0.0117615	-0.0967861	0.048508	-0.0975727	0.0441117	-0.0678645	0.138478	0.0255676	0.0162221	-0.0430186	-0.0929283	-0.260856	-0.0716035	-0.178817	-0.299542	-0.192786	-0.205369	-0.203714	-0.194788	-0.130181	-0.202317	-0.190255	-0.0969822	-0.0291072	-0.410399	-0.405077	-0.402304	-0.299799	-0.303216	-0.271203	-0.184433	-0.276964	-0.197485	-0.02117	-0.0538298	-0.045138	-0.0974749	-0.167567	-0.120858	-0.0119507	-0.000924305	-0.00804791	0.164928	-0.0272503	0.0056888	-0.196493	0.0489362	0.0101256	-0.193359	-0.0446855	-0.0944747	-0.184409	-0.10751	-0.0589614	-0.261728	-0.202865	-0.105422	-0.175557	-0.176787	-0.130349	-0.194223	-0.251539	-0.233383	-0.152102	-0.273755	-0.308238	-0.222047	-0.286596	-0.260854	0.13652	0.00641689	0.0262516	-0.172243	0.0636231	-0.0172192	-0.153364	-0.00596013	-0.0608157	-0.250089	-0.115627	-0.0469732	-0.202728	-0.163139	-0.15994	-0.167862	-0.178757	-0.173485	-0.247057	-0.271409	-0.261573	-0.273456	-0.262458	-0.32739	-0.124831	-0.258504	-0.345443	0.239119	0.122349	0.0463441	-0.222144	-0.0812985	-0.110753	-0.24843	-0.0997034	-0.0270831	-0.274561	-0.129646	-0.098764	-0.254714	-0.150256	-0.192068	-0.168241	-0.182724	-0.217806	-0.242586	-0.261029	-0.302137	-0.291914	-0.16618	-0.562329	-0.58267	-0.459172	-0.359712	-0.130853	-0.181649	-0.259457	0.0428717	0.11524	-0.102472	0.12152	-0.0176146	-0.0576998	-0.0155422	-0.0400804	-0.0876811	-0.0163448	-0.0490935	-0.0630453	-0.0846914	-0.145684	0.0779265	-0.21626	-0.124505	0.0246731	-0.262914	-0.192567	-0.0535322	-0.169479	-0.185972	-0.101881	-0.0130504	-0.0277729	-0.146131	0.0314812	-0.0421807	-0.0325695	-0.108682	0.0227979	-0.104192	-0.0746202	-0.0319544	-0.0968726	-0.158706	-0.137448	0.0514967	-0.174209	-0.151093	0.0301257	-0.204048	-0.0985115	0.0134077	-0.192618	-0.17933	-0.154588	-0.727041	-0.220164	-0.102129	-0.0258233	-0.126615	-0.154656	-0.253703	0.0461758	-0.111114	-0.0732083	0.0172294	0.0500502	-0.0872961	-0.102945	-0.0812883	-0.092733	-0.156434	-0.08106	-0.0682775	-0.187905	-0.0279	-0.263269	-0.188123	-0.0552508	-0.227493	-0.198796	-0.0497148	-0.17973	-0.200042	-0.229716	-0.191959	-0.33511	-0.298041	-0.166387	-0.240017	-0.0172991	0.254455	0.0203344	-0.052865	-0.164698	-0.228391	-0.0274754	-0.167302	-0.0928831	-0.213276	-0.143455	-0.192977	-0.0261765	-0.166146	-0.235349	-0.0396732	0.0718055	-0.0444701	0.110284	0.237239	0.108453	0.134042	-0.240028	-0.252781	-0.294655	-0.0567224	-0.0651345	0.153238	0.172973	0.238399	0.260857	0.255594	0.0870971	-0.133299	-0.0737833	-0.0581917	0.0314318	0.0333913	0.0987452	0.0367803	-0.0857241	0.17501	-0.12401	0.140474	0.0371843	0.151683	-0.241674	-0.145093	-0.00780913	-0.066317	-0.132834	-0.218524	-0.0818043	-0.0445429	-0.110776	-0.0938833	-0.108045	-0.0288446	-0.0549748	-0.0872977	-0.160608	-0.194412	-0.247451	-0.228861	0.0529865	0.12825	0.0593832	0.287406	0.191518	0.210433	0	0.0839402	0.0797697	-0.0297737	0.0640538	0.124155	0.13058	-0.419584	0.143195	0.0655609	0.129169	0.123177	0.100138	-0.149715	0.245502	-0.149537	0.245961	-0.157773	0.23299	-0.153235	0.257939	-0.419584	-0.417361	-0.268037	-0.0891547	-0.0138629	-0.0440011	-0.00529912	0	-0.188466	-0.144384	-0.153536	-0.323748	-0.138665	0.265028	-0.275803	-0.283975	-0.237856	-0.110779	-0.230606	-0.216904	-0.229552	-0.0390398	-0.374148	-0.170594	-0.284851	-0.319997	-0.133382	-0.0249799	-0.0192873	-0.410447	-0.197846	-0.303452	-0.14369	-0.19337	-0.198816	-0.258336	-0.153032	-0.159907	-0.144063	-0.166245	-0.164012	0.135371	-0.450355	-0.0833331	-0.0653272	-0.0883313	-0.0530859	-0.0170221	-0.130761	-0.0937574	-0.123128	-0.126331	-0.0803171	-0.111454	-0.394789	-0.398066	-0.267606	-0.22857	-0.0574497	0.0559751	-0.260745	-0.0464685	0.0238671	-0.283107	-0.133985	-0.0887251	-0.255849	-0.149969	0.0308404	-0.377267	-0.393592	-0.261275	-0.223592	-0.118769	-0.287809	-0.357864	-0.014211	0.0919274	-0.111013	-0.0118696	-0.0863064	-0.074888	-0.0820638	-0.229983	-0.0247813	-0.159269	-0.0412132	-0.104099	-0.0572102	-0.0450223	-0.0713045	-0.106146	-0.0434244	-0.0631348	-0.147827	-0.133847	0.0126351	-0.108627	-0.0477134	-0.0586759	-0.24314	-0.129582	0.142213	-0.10151	-0.129368	0.0725263	0.115746	-0.0290582	-0.22399	-0.0740225	0.0741919	-0.00336541	-0.246575	-0.231945	0.096516	-0.113781	-0.173862	0.0495905	0.18758	-0.089441	-0.180833	0.00576163	0.216706	-0.241401	-0.140515	-0.289717	-0.290106	-0.169354	-0.132041	-0.0571416	-0.0122807	-0.281384	-0.149011	-0.129874	-0.189188	-0.166734	-0.128628	-0.141949	-0.372385	-0.367657	-0.353985	-0.119957	-0.294646	-0.28922	-0.102468	-0.202297	-0.198716	-0.0237157	-0.0484071	-0.0546094	-0.0519639	-0.0956821	-0.097971	0.00399408	0.00312485	0.00960271	0.035309	0.228218	0.00385323	-0.0487172	-0.168805	-0.072327	-0.0774491	-0.156528	-0.0851219	-0.0317288	-0.194112	-0.0423312	-0.152876	-0.194526	-0.107138	-0.0886333	-0.177338	-0.122285	-0.225722	-0.213822	-0.123314	-0.256588	-0.202386	-0.122889	-0.179535	-0.337584	-0.2331	0.049093	0.214152	0.0469717	-0.0956304	-0.231777	-0.0694529	-0.0255289	-0.216571	-0.0931558	-0.0824052	-0.144452	-0.0560973	-0.19564	-0.177263	0.0150953	-0.0442821	-0.19203	-0.0987312	-0.274391	-0.249431	-0.152058	-0.624733	-0.262971	-0.192688	-0.507714	-0.337266	-0.290626	0.14967	0.0408763	0.0182246	-0.156028	-0.0559066	-0.0443829	-0.162409	-0.0286502	0.0168018	-0.185874	-0.0996655	-0.0277681	-0.233477	-0.150759	-0.129175	-0.088308	-0.189133	-0.0479788	-0.175795	-0.246804	-0.135433	-0.228966	-0.373872	-0.258	-0.699345	-0.382187	-0.198342	0.171957	0.196903	-0.091494	-0.139312	-0.179052	0.0174034	-0.162876	-0.259932	0.0489615	-0.152991	-0.13434	0.00961468	-0.224865	-0.103556	-0.0417955	0.0438995	-0.15173	-0.139309	0.0159687	-0.20635	-0.152898	-0.199895	-0.198562	-0.178734	-0.584173	-0.295698	-0.323141	0.218444	0.120302	-0.0422034	-0.222652	-0.162067	0.0985509	-0.0763171	-0.108656	0.10419	-0.220976	-0.0993454	-0.103566	-0.230615	-0.145792	-0.0549668	0.036859	-0.140124	-0.0819931	-0.184178	-0.204252	-0.17163	-0.528516	-0.237298	-0.185876	-0.335479	-0.329044	-0.313585	0.111771	0.0470532	-0.146894	-0.147365	-0.203414	0.0813068	-0.139998	-0.11717	0.127494	-0.240349	-0.061794	0.0452894	-0.118345	-0.0608094	0.0155133	-0.150175	-0.0309534	3.59968e-05	-0.156528	0.00594508	-0.0674526	-0.153051	-0.0580539	-0.123557	-0.761244	-0.144495	-0.244748	-0.312247	-0.373379	-0.124993	-0.199415	-0.268384	-0.0953847	0.176953	0.0804975	-0.0135326	-0.188292	-0.214894	-0.117317	-0.121027	-0.18644	0.0136591	-0.112396	-0.0595423	-0.00217591	-0.187823	-0.228449	-0.10822	0.0661227	0.126702	-0.0126055	0.115168	0.191813	0.0252218	-0.20995	-0.339873	-0.186864	0.00016614	0.0616456	-0.00637777	0.0737056	0.0207627	0.221003	0.0839215	0.174709	-0.0404658	0.107835	0.00659575	0.136789	-0.300808	-0.165294	-0.270101	-0.12085	0.0514591	-0.0242477	0.0841142	-0.117145	0.0918929	-0.244205	-0.208945	-0.105022	-0.0698328	-0.121774	-0.154476	0.131897	-0.369252	-0.0863671	0.0243382	-0.0438021	-0.0231742	0.21092	-0.229393	-0.191942	0.0475492	-0.0999936	-0.151093	-0.140159	-0.0674401	-0.135276	0.183333	0.300827	0.0670641	-0.0963789	-0.0367379	-0.104993	0.0127636	-0.109327	-0.109295	0.00748327	-0.327015	-0.115444	-0.125416	-0.122693	-0.0806651	-0.103296	-0.139252	0.231466	-0.143158	0.238991	-0.144348	0.22217	-0.149963	0.230078	-0.327015	-0.376188	-0.294167	-0.206837	-0.0462493	-0.0951392	0.00522887	0	-0.168702	-0.110937	-0.209074	-0.359426	-0.215201	0.113903	-0.368946	-0.0307456	-0.0961659	-0.318284	-0.159226	-0.176458	-0.153271	-0.209204	-0.134619	-0.142888	-0.109366	-0.179826	-0.0980922	-0.126759	0.00321604	-0.147269	-0.176981	-0.199659	-0.261918	-0.199949	-0.147315	-0.0808274	-0.137845	0.218248	0.215417	-0.188684	-0.152052	0.0669709	-0.144667	-0.175568	-0.0876242	-0.134096	-0.0438187	-0.0311414	-0.124293	-0.100577	-0.0881708	-0.115061	-0.0901972	-0.102404	-0.394789	-0.398066	-0.272801	-0.237299	-0.117452	-0.0135351	-0.267122	-0.0745771	0.0103733	-0.291687	-0.157201	-0.0926041	-0.264736	-0.176001	0.0328456	-0.377267	-0.393592	-0.261281	-0.150876	-0.160599	-0.266291	-0.311868	-0.0849125	0.0581187	-0.249175	-0.0498547	-0.038343	-0.11318	-0.0631641	-0.218325	-0.1105	-0.0504609	-0.0390205	-0.0644762	-0.0552127	-0.0399769	-0.101054	-0.0777276	-0.0606415	-0.00331576	-0.113856	-0.110937	0.0482348	-0.022322	-0.0490908	-0.291053	-0.290262	-0.291648	-0.0520887	-0.219427	-0.257007	0.171047	0.0814599	0.0819127	-0.122967	-0.0802545	0.0449152	0.0363372	-0.0976837	-0.188374	0.178657	0.107704	-0.104564	-0.0745066	0.0259312	0.26969	-0.139862	-0.071937	-0.161881	-0.0691631	-0.144491	-0.288777	-0.110609	-0.139396	-0.210718	-0.075503	-0.139641	-0.0610246	-0.311069	-0.340403	-0.30761	-0.221946	-0.282869	-0.285167	-0.149656	-0.234419	-0.197387	-0.0225221	-0.048042	-0.0405341	-0.037593	-0.107399	-0.0999617	-0.00134129	-0.00904068	-0.0118449	0.164609	0.10623	0.00778427	-0.170491	-0.121997	-0.0781783	-0.190583	-0.0944422	-0.00999471	-0.0571931	-0.0237441	-0.0622911	-0.0957572	-0.0913752	-0.0631087	-0.232728	-0.241728	-0.0449883	-0.440767	-0.319493	-0.153993	-0.523804	-0.291855	-0.182203	-0.324811	-0.327393	-0.184804	0.18047	0.0286525	0.0382529	-0.180075	-0.155813	-0.108438	-0.220496	-0.0840145	-0.102586	-0.13429	-0.0160276	0.000935567	-0.164101	-0.0625211	0.0727013	-0.261287	-0.205377	-0.0945415	-0.41303	-0.340929	-0.186702	-0.463914	-0.423602	-0.176887	-0.282985	-0.566446	-0.238545	0.166707	0.1103	0.0297427	-0.18011	-0.125286	-0.0856971	-0.173926	-0.0637775	0.0842081	-0.0524109	-0.0742564	-0.0410073	-0.150914	-0.0986912	-0.0483523	-0.226349	-0.198237	-0.117503	-0.255188	-0.336042	-0.229801	-0.441407	-0.371108	-0.219825	-0.264067	-0.481741	-0.272665	-0.0267755	-0.0306334	-0.121561	0.115431	0.100953	0.106581	-0.072839	-0.00670769	0.0597868	0.0666981	-0.0869701	-0.0309694	-0.084209	-0.158972	-0.11809	-0.229416	-0.220725	-0.218533	-0.228232	-0.209	-0.180131	-0.356832	-0.18782	-0.23149	-0.29618	-0.160339	-0.248863	-0.0527461	0.10044	0.00932576	0.0103096	-0.0560927	0.0457575	5.03231e-05	-0.0401596	0.0340423	0.0637401	-0.137653	-0.0283148	-0.0548839	-0.177807	-0.0968086	-0.238463	-0.137801	-0.212272	-0.232246	-0.289113	-0.260753	-0.371665	-0.231105	-0.23634	-0.243996	-0.236997	-0.278193	-0.180155	-0.00201973	-0.0424768	0.0451793	-0.0805634	-0.0693545	0.0251575	-0.153352	-0.0040456	-0.0185937	-0.129768	0.0993426	-0.0260483	-0.103944	-0.0976602	-0.218653	-0.124574	-0.0185028	-0.329297	-0.227513	-0.111253	-0.364081	-0.260785	-0.180805	-0.283993	-0.262456	-0.22645	-0.310102	-0.340713	-0.19068	-0.213434	-0.267439	-0.0849559	0.0102652	0.0600331	-0.00679342	-0.203604	-0.200976	-0.096622	-0.0579186	-0.205695	-0.076689	-0.149767	-0.0217957	-0.0332682	-0.207359	-0.209779	-0.0989771	0.0309109	0.151862	0.118549	0.0407365	0.216199	0.109819	-0.211424	-0.331714	-0.205252	-0.0432711	0.0461489	-0.019234	0.0646873	0.0911274	0.149644	0.0957162	0.196327	-0.0209266	0.199253	0.0299246	0.0548589	-0.147328	-0.16915	-0.221516	-0.374265	-0.143782	-0.164369	0.0783588	-0.212435	0.0284187	-0.0873183	-0.145911	-0.179155	-0.159296	-0.183791	-0.0894765	0.00849878	0.282632	0.14648	-0.099572	-0.255818	-0.141545	0.00699299	0.0173062	-0.0535824	-0.00128729	-0.272509	-0.244343	-0.167625	0.00752522	-0.1352	-0.130941	-0.026446	-0.0120341	-0.16366	-0.0589409	-0.0764911	0.0160222	-0.075434	-0.104288	-0.0227137	-0.106651	-0.0445692	-0.023559	-0.0378825	-0.0805869	-0.103296	-0.139254	0.231468	-0.143159	0.238983	-0.144373	0.222181	-0.149961	0.230067	-0.106651	-0.314184	-0.271493	-0.186745	-0.0432488	-0.0960894	-0.00697531	0	-0.119491	-0.337084	-0.141441	-0.112564	-0.180273	0.204897	-0.234417	-0.00434925	-0.184276	-0.297566	-0.167419	-0.13363	-0.159646	-0.228633	-0.128272	-0.327631	-0.259596	-0.168737	-0.0759649	-0.160573	-0.28108	-0.192013	-0.176613	-0.177811	-0.206354	-0.292138	-0.219312	-0.0840719	-0.174785	0.218248	0.202719	-0.192253	-0.115092	0.083922
KAT6A	-0.546844	-0.024113	-0.104393	-0.251628	-0.0544341	-0.202577	-0.209391	-0.190191	-0.167849	-0.249821	-0.100521	-0.0970989	-0.120771	-0.0704647	-0.243366	-0.327524	-0.00756583	-0.107431	-0.239428	-0.0695699	-0.204411	-0.245975	-0.153947	-0.138637	-0.247241	-0.126401	-0.0988821	-0.120831	-0.0859198	-0.209836	-0.198124	-0.215929	-0.14262	-0.256665	-0.061965	-0.197577	-0.233091	-0.0632862	-0.210154	-0.187841	-0.122985	-0.176146	-0.222603	-0.0544134	-0.187707	-0.0341493	-0.0800964	-0.0553754	-0.0529025	0.0173419	-0.0307976	-0.218166	-0.171975	-0.0256762	-0.0896242	-0.0292101	0.0691036	0.0830633	0.0468645	0.0399685	0.160241	0.129726	0.0820888	-0.142953	0.00845448	-0.0308032	-0.00197867	-0.0931331	-0.0630132	-0.0539494	-0.00989888	-0.0656608	0.0432634	0.0601624	-0.00820336	-0.110354	-0.00978257	-0.000978455	0.0871978	-0.0848927	-0.0395529	-0.162739	-0.135851	-0.313714	-0.18489	-0.198041	-0.243631	-0.226911	-0.153969	-0.177882	-0.225047	-0.19786	-0.147343	0.0439469	-0.263194	0.0561615	-0.338322	-0.344821	-0.315072	-0.283494	-0.308958	-0.301579	-0.183185	-0.291114	-0.176854	-0.0295336	-0.0566978	-0.0518455	-0.0948913	-0.163854	-0.139972	-0.0106631	0.000143959	-0.000658389	0.171428	-0.070544	0.12475	-0.124752	0.104911	-0.0539276	-0.162658	0.0354424	-0.0709825	-0.183932	-0.000468524	-0.0855235	-0.223279	-0.112992	-0.133251	-0.174392	-0.137352	-0.17469	-0.123715	-0.195905	-0.21311	-0.305405	-0.243918	-0.272407	-0.193556	-0.206936	-0.307279	0.215086	-0.0597502	0.109303	-0.171651	0.120417	-0.0527055	-0.176791	0.0162974	-0.0790637	-0.184168	-0.0163566	-0.0776942	-0.309084	-0.0899349	-0.144796	-0.109525	-0.153869	-0.133877	-0.222863	-0.197388	-0.18843	-0.289259	-0.25074	-0.272971	-0.707952	-0.259184	-0.28955	0.272493	0.0470555	0.0871408	-0.217714	-0.00413255	-0.145535	-0.221073	-0.0672718	-0.16449	-0.259482	-0.0345406	-0.104106	-0.184764	-0.165105	-0.0807603	-0.262066	-0.183266	-0.163764	-0.319401	-0.232516	-0.357064	-0.225754	-0.700731	-0.562329	-0.58267	-0.459172	-0.354134	-0.0213385	-0.286502	-0.194427	-0.027655	0.0189554	-0.0479515	-0.0323431	-0.0553083	0.0251936	-0.0763646	0.10322	-0.000950352	-0.105028	0.0536689	-0.0146009	-0.148311	-0.11741	0.0234647	-0.0589779	-0.203032	-0.0466668	-0.201952	-0.182096	-0.0810679	-0.182547	-0.145504	-0.272844	0.166444	-0.0242555	-0.0502811	-0.175412	-0.0188251	-0.0819252	-0.308353	0.0297091	-0.0206804	-0.0499193	-0.117311	-0.00766287	-0.144006	-0.0768985	-0.035185	-0.116079	-0.0434611	-0.102935	-0.221931	-0.127796	-0.130739	-0.266026	-0.156553	-0.168427	-0.727041	-0.163102	-0.2966	0.121959	-0.19236	-0.127335	-0.112173	0.11629	-0.0563109	-0.145547	0.00173877	0.0524369	-0.121306	-0.0479558	-0.0132784	-0.188444	-0.0134937	0.0071303	-0.180534	-0.21422	-0.0466104	-0.191991	-0.164236	-0.0598573	-0.312762	-0.146638	-0.211465	-0.249191	-0.0927063	-0.331974	-0.141546	-0.392542	-0.21235	-0.179659	-0.175236	-0.0721878	0.105732	0.00807225	-0.0686173	-0.186744	-0.234293	-0.0345266	0.0289418	-0.166392	-0.0302638	-0.233835	-0.0556008	-0.110296	-0.190919	-0.233699	-0.0338677	-0.0353623	0.0700346	0.129681	-0.0215532	0.181696	0.0960538	-0.103782	-0.345712	-0.208371	-0.174569	0.0664896	0.0641456	0.27619	0.146614	0.151137	0.0299374	0.194688	-0.0290333	0.0237495	-0.0427719	0.0259011	0.0142543	0.0934603	0.0500871	-0.0845942	0.175326	-0.108628	0.157514	0.0442594	0.170185	0.102587	-0.0937575	-0.283696	-0.315274	-0.189372	0.029325	-0.0366972	-0.144035	-0.0325918	-0.0329972	-0.0386156	-0.00031683	-0.0412565	-0.0794314	-0.1175	0.010706	-0.126735	-0.151119	0.00420819	0.121927	0.00855905	0.186095	0.174511	0.160289	0	-0.0308609	-0.0442716	0.149547	0.0931407	-0.0240833	-0.0170918	-0.279552	0.0126334	0.0163147	0.0284988	-0.0203281	0.0853161	-0.0181147	-0.0656267	-0.0315425	-0.0730055	-0.0303379	-0.0567092	-0.0377222	-0.0653478	-0.279552	-0.307993	-0.212692	-0.0892706	-0.0142701	-0.039354	-0.00226762	0	-0.125478	-0.0239235	0.0176056	-0.226395	-0.107288	0.161554	-0.256686	-0.202887	-0.169411	-0.189686	-0.149799	-0.06823	0.0521772	-0.114487	-0.259362	-0.128498	-0.187431	-0.0830722	-0.227116	-0.249676	-0.116635	-0.323548	-0.136073	-0.194457	-0.137105	-0.154368	-0.184486	-0.193951	-0.294059	-0.159907	-0.144063	-0.0754518	-0.0932642	0.201008	-0.57997	-0.134852	-0.112651	-0.214471	-0.0111518	-0.063427	-0.247166	-0.0912697	-0.168163	-0.251095	-0.108432	-0.121312	-0.395373	-0.41422	-0.307558	-0.255288	-0.115848	-0.0756683	-0.273807	-0.133596	-0.07486	-0.276011	-0.190449	-0.117151	-0.262555	-0.207436	-0.0995874	-0.383387	-0.416135	-0.317864	-0.160783	-0.265554	-0.104612	-0.292725	-0.0193588	-0.100453	-0.136915	-0.0917242	-0.0734853	-0.118223	-0.0770896	-0.271743	-0.122277	-0.023009	-0.125419	-0.225844	-0.13934	-0.141718	-0.136939	-0.0983415	-0.151701	-0.227907	-0.256072	-0.108491	-0.130765	-0.0329241	-0.0486805	-0.0219936	-0.079036	-0.163803	0.0715163	-0.0450593	-0.163679	0.00551043	-0.0166039	-0.0186691	-0.154294	-0.0920219	0.147869	-0.0359339	-0.0585478	-0.195338	0.0816112	0.0430092	-0.168581	-0.0346953	0.0128414	-0.0886628	-0.147716	-0.0300602	0.26016	-0.274441	-0.139857	-0.293216	-0.184213	-0.1502	-0.103392	0.0425282	-0.0946283	-0.140519	-0.107575	-0.156189	-0.0684386	0.00912064	-0.228076	0.0206282	-0.31475	-0.343992	-0.300669	-0.109595	-0.304741	-0.313549	-0.0817101	-0.192032	-0.185384	-0.0233385	-0.048182	-0.0544496	-0.047817	-0.0941231	-0.0873267	-3.95081e-05	0.00403742	0.0096733	0.0733725	0.188673	0.0387932	-0.0865561	-0.287421	-0.0800107	-0.145135	-0.191417	-0.0550228	-0.0969808	-0.12454	-0.0350732	-0.185583	-0.231859	-0.0344819	-0.206406	-0.282048	-0.0522944	-0.13396	-0.281442	-0.143656	-0.182192	-0.22629	-0.152989	-0.326475	-0.319164	-0.211744	0.103698	0.245857	0.0474354	-0.112027	-0.292683	-0.0798	-0.138175	-0.263486	-0.0229154	-0.0906184	-0.201642	-0.00987483	-0.186422	-0.288037	-0.0480876	-0.12458	-0.293573	-0.085161	-0.244734	-0.244785	-0.149243	-0.624733	-0.3722	-0.138983	-0.507714	-0.344565	-0.236149	0.12029	0.19061	0.0556004	-0.196246	-0.202206	-0.048615	-0.105429	-0.191855	0.0224618	-0.204468	-0.171094	-0.0154253	-0.204025	-0.191958	-0.0464661	-0.150351	-0.148845	-0.113432	-0.180491	-0.179464	-0.122166	-0.30266	-0.208238	-0.213771	-0.699345	-0.305259	-0.216316	0.138846	0.0471485	-0.0379821	-0.185781	0.0321569	0.0994084	-0.237832	-0.0912914	0.0577657	-0.177687	-0.13853	-0.113299	-0.147526	-0.0711935	-0.22287	-0.0918633	-0.0727662	-0.214277	-0.202489	-0.16024	-0.188799	-0.259225	-0.218175	-0.165377	-0.584173	-0.282978	-0.292785	0.163941	0.171802	0.0742583	-0.182418	-0.155509	-0.00162434	-0.151364	-0.145799	-0.0213925	-0.145679	-0.166197	-0.135775	-0.206638	-0.11411	-0.184821	-0.0672151	-0.176781	-0.191958	-0.218461	-0.213263	-0.215576	-0.528516	-0.266086	-0.18828	-0.363622	-0.335003	-0.309338	0.0652427	0.0222559	-0.059741	-0.245543	-0.134426	0.0259547	-0.0772001	0.0398598	0.0360599	-0.107757	-0.0731055	-0.0571534	-0.144127	-0.022847	-0.0754689	-0.0349289	-0.19483	-0.0868557	-0.137046	-0.218295	-0.106529	-0.279972	-0.160854	-0.160795	-0.181658	-0.151889	-0.303326	-0.286679	-0.36181	-0.0636965	-0.242506	-0.25254	-0.149201	0.222079	0.11494	-0.0266269	-0.271694	-0.211789	-0.108358	-0.0453061	-0.235553	0.15952	-0.255275	-0.000165932	-0.100433	-0.268663	-0.224323	-0.0952767	-0.0216576	0.195261	-0.101199	0.0382553	0.24744	-0.121109	-0.10124	-0.370373	-0.186714	-0.141522	0.0598291	-0.0815203	-0.00535291	-0.110029	0.114034	0.0743827	0.301171	0.0550146	0.242242	0.0526437	-0.0119578	0.062542	-0.0819515	-0.292433	-0.23546	0.106377	-0.0245193	0.154598	-0.0823535	0.0122828	0.0683707	-0.0939043	-0.234322	-0.219103	-0.169681	-0.0122597	0.178521	-0.25234	-0.105795	0.0343995	-0.139994	-0.207724	0.11034	-0.170612	-0.122495	0.00436259	-0.162968	-0.281385	-0.199021	-0.134871	-0.210592	0.0551503	0.285016	0.0723828	-0.0963789	-0.16262	-0.170979	0.160227	-0.0217879	-0.0563933	-0.00601423	-0.275928	-0.0667339	-0.10323	-0.0823391	-0.0854969	-0.0831789	-0.0368849	-0.0781313	-0.0170559	-0.0746865	-0.00479089	-0.0836023	-0.0411005	-0.0553066	-0.275927	-0.29327	-0.312479	-0.201456	-0.0469442	-0.0892851	0.00574749	0	-0.272022	0.046537	0.0419113	-0.359282	-0.0761368	-0.0392298	-0.252492	-0.0508699	-0.157541	-0.0840082	-0.2847	-0.223002	-0.0118053	-0.263893	-0.0936157	-0.149095	-0.0882677	-0.20268	-0.227694	-0.164027	-0.1	-0.00639719	-0.243409	-0.252091	-0.18904	-0.142864	-0.158188	-0.190904	-0.186236	0.218248	0.125581	-0.114246	-0.150532	0.187577	-0.130026	-0.176483	-0.14302	-0.177582	0.0117566	-0.0185037	-0.217858	-0.100545	-0.115622	-0.25452	-0.103998	-0.126732	-0.395373	-0.41422	-0.312753	-0.256894	-0.17721	-0.123842	-0.282305	-0.149642	-0.0805429	-0.282083	-0.208037	-0.10914	-0.268178	-0.226151	-0.0990079	-0.383387	-0.416135	-0.317852	-0.0997993	-0.287402	-0.100085	-0.258489	-0.0554601	-0.0574062	-0.247959	-0.0201851	-0.0508494	-0.158435	-0.15899	-0.229599	-0.146978	-0.0598698	-0.0829216	-0.176304	-0.131167	-0.127125	-0.146248	-0.0760123	-0.152897	-0.106482	-0.326486	-0.113242	0.0751188	-0.149346	-0.137939	-0.291053	-0.29094	-0.291648	-0.0649048	-0.164446	-0.199117	0.1189	0.160416	0.11733	-0.109568	-0.00947378	-0.00744599	0.0206474	0.0415907	-0.111107	0.095031	0.122071	-0.0435379	-0.0406085	0.0472258	0.249371	-0.188874	-0.153049	-0.168082	-0.176857	-0.100636	-0.225023	-0.0404142	-0.15462	-0.0613635	-0.0305609	-0.229236	-0.0166062	-0.271353	-0.306908	-0.27687	-0.200934	-0.263149	-0.287224	-0.149526	-0.236413	-0.184179	-0.0225391	-0.0475241	-0.0397129	-0.0363483	-0.109142	-0.0913402	-0.00134801	-0.0126285	-0.0132848	0.0138575	0.16786	-0.0309777	-0.00400259	-0.149395	-0.097352	-0.0539766	-0.162157	-0.0359615	-0.164545	-0.110845	0.0286963	-0.0544355	-0.0277649	0.0832919	-0.142787	-0.213405	-0.124397	-0.335752	-0.332968	-0.0109415	-0.485838	-0.363215	-0.0308984	-0.308843	-0.355584	-0.163761	0.0250442	0.08496	-0.0548877	-0.0104692	-0.115158	-0.115684	-0.0949966	-0.107112	-0.0255699	-0.0877429	-0.00126621	-0.0316915	-0.0147978	-0.0247889	0.059419	-0.141568	-0.179775	-0.0964875	-0.290815	-0.285674	-0.0557921	-0.415997	-0.355333	-0.159409	-0.282985	-0.566446	-0.215933	0.0261437	0.137133	-0.0628539	-0.0945886	-0.109792	-0.0555914	-0.0624769	-0.177837	0.0543697	-0.0480528	-0.0874458	0.122214	0.0193117	-0.040101	0.0639396	-0.0421384	-0.303822	0.00102927	-0.250356	-0.392162	-0.0513475	-0.441407	-0.60794	-0.148763	-0.252575	-0.481741	-0.1496	0.115897	0.134135	0.00114577	-0.0733723	-0.0419229	0.140422	-0.062572	-0.0200424	-0.0363448	-0.153445	-0.162179	-0.020538	-0.161136	-0.254856	-0.219799	-0.15969	-0.237519	-0.291564	-0.21673	-0.259188	-0.271718	-0.356832	-0.15216	-0.3221	-0.25477	-0.0836923	-0.315956	0.13007	0.119663	0.211778	0.00482663	-0.0451187	-0.0150862	-0.0949369	-0.0178459	-0.17253	-0.185923	-0.17399	-0.122187	-0.181552	-0.210518	-0.264359	-0.180917	-0.132089	-0.340278	-0.162096	-0.258922	-0.29573	-0.300138	-0.139984	-0.324863	-0.207538	-0.131882	-0.373131	-0.101195	-0.0979765	0.0141417	0.169163	-0.0440497	0.0463597	0.0601133	-0.118806	0.00887538	-0.0989602	-0.109058	-0.0520031	-0.235924	-0.0795041	-0.0771121	-0.241413	-0.145796	-0.148076	-0.311888	-0.237816	-0.167203	-0.467087	-0.204485	-0.167018	-0.283993	-0.182818	-0.327191	-0.290877	-0.353642	-0.138835	-0.286387	-0.254511	-0.133821	0.0638254	0.123502	0.0159674	-0.266776	-0.208788	-0.104032	0.00314195	-0.183087	0.162347	-0.247425	0.0398632	-0.0345673	-0.245155	-0.212363	-0.0911044	-0.0604601	0.149231	0.0111109	-0.0202117	0.159445	-0.053901	-0.0718453	-0.364111	-0.147851	-0.157533	0.0353723	-0.0921309	0.031052	-0.0778928	0.0558222	0.146036	0.244507	0.13514	0.238531	0.116413	0.0854757	-0.0696342	-0.18107	-0.263207	-0.270643	-0.144495	-0.114894	0.257951	-0.0389082	0.024473	-0.0489407	-0.069138	-0.194123	-0.262526	-0.192845	-0.034958	-0.00601556	0.339356	0.283204	-0.00662001	-0.148462	-0.176439	-0.0819205	0.16316	0.109781	-0.0232501	-0.203157	-0.236369	-0.203277	-0.00633283	-0.210465	-0.0645716	0.0437596	0.0724052	-0.16366	-0.144465	-0.162955	0.146225	-0.00307291	-0.0423017	0.00840551	-0.187467	-0.0420756	-0.023559	-0.0251426	-0.0854538	-0.0831789	-0.0368927	-0.0773828	-0.0170466	-0.0746695	-0.00478906	-0.0835788	-0.0410901	-0.055301	-0.187467	-0.284784	-0.260233	-0.189873	-0.0422829	-0.0907239	-0.00784999	0	-0.242916	-0.179875	0.0146468	-0.205179	-0.071304	0.185463	-0.246991	-0.0836366	-0.201079	-0.144532	-0.285345	0.0711389	-0.0243318	-0.273057	-0.0667158	-0.263223	-0.179398	-0.200293	-0.230292	-0.282387	-0.272149	-0.0844425	-0.23378	-0.302565	-0.305854	-0.205999	-0.202673	-0.227948	-0.217025	0.218248	0.121721	-0.0645082	-0.119258	0.177464
URB1	-0.556243	-0.269783	-0.373031	-0.0976871	-0.244258	-0.356347	-0.123451	-0.27725	-0.352897	-0.108003	-0.259098	-0.234278	-0.0366124	-0.205718	-0.290666	-0.225051	-0.28773	-0.380704	-0.0755857	-0.214218	-0.386457	-0.171518	-0.194304	-0.275668	-0.0828895	-0.215265	-0.252224	-0.0367565	-0.213532	-0.38784	-0.188701	-0.168988	-0.267651	-0.079514	-0.221842	-0.340996	-0.0973903	-0.248654	-0.346143	-0.125809	-0.338683	-0.380646	-0.10796	-0.261754	-0.374707	-0.138737	-0.098364	-0.108735	-0.105273	-0.0891803	-0.137047	-0.112088	-0.201268	0.118057	-0.214802	-0.0833826	-0.0113096	0.187127	0.0797026	0.0225699	0.203612	0.198644	0.161892	-0.158366	0.00797964	0.103723	-0.0525184	-0.106898	-0.122878	0.068348	-0.0298232	-0.128007	-0.000877502	0.00381288	-0.0269757	-0.114685	0.00826573	0.119296	0.0636661	-0.0308004	-0.119321	-0.125933	-0.154994	-0.311554	-0.0983423	-0.157052	-0.250539	-0.198635	-0.231438	-0.284295	-0.14015	-0.128437	-0.256007	-0.230611	-0.0198485	0.188877	-0.39148	-0.343927	-0.311169	-0.317136	-0.333105	-0.304724	-0.189535	-0.255297	-0.19211	-0.0294952	-0.0556028	-0.0478531	-0.0962053	-0.156014	-0.144594	-0.0118382	0.000788385	0.00143344	0.113338	-0.0373259	-0.0513857	-0.0748612	0.0239263	0.00549061	-0.103933	0.0119508	0.0263026	-0.0672092	-0.0594199	0.0335926	-0.058937	-0.110331	0.00339167	-0.208805	-0.213487	-0.0368327	-0.0873984	-0.263122	-0.141492	-0.213698	-0.307821	-0.160958	-0.211104	-0.323675	-0.147575	0.07207	-0.00902481	-0.0554173	-0.136222	0.0391836	0.0190243	-0.189149	0.0454926	0.047653	-0.0537385	-0.10729	0.10255	-0.136435	-0.0573747	-0.00472213	-0.128101	-0.242909	-0.0336131	-0.18546	-0.190085	-0.107754	-0.351175	-0.361052	-0.257502	-0.707952	-0.261592	-0.17875	0.187353	0.056198	-0.0837795	-0.129234	-0.0960162	-0.000356964	-0.198773	-0.0976794	0.0843682	-0.144515	-0.120196	0.023462	-0.141769	-0.193605	-0.0347158	-0.194288	-0.20025	-0.117485	-0.254995	-0.287596	-0.196168	-0.205209	-0.700731	-0.562329	-0.58267	-0.459172	-0.354134	0.0314891	-0.301102	-0.296219	0.0615585	0.105046	0.0287412	-0.0472145	-0.0342755	0.124689	-0.0273486	0.0101177	-0.0842536	-0.184174	-0.0471692	-0.0530769	-0.178376	-0.124935	-0.0332186	-0.22255	-0.205291	-0.111389	-0.308104	-0.110202	-0.140572	-0.781776	-0.157244	-0.199123	0.133488	-0.106044	-0.128115	-0.0930815	-0.00797355	-0.0132514	-0.15369	-0.0558715	0.0421151	-0.124814	-0.0277851	-0.0949892	-0.128446	-0.0605714	-0.0378113	-0.107593	-0.102978	0.000773684	-0.204172	-0.114068	-0.121573	-0.263581	-0.13331	-0.161025	-0.727041	-0.206156	-0.187552	0.0218483	-0.113097	-0.233472	-0.00582108	-0.0779814	-0.0622436	-0.174302	-0.0394687	0.013914	-0.140572	-0.120266	-0.0271784	-0.141596	-0.062878	-0.109633	-0.159945	-0.0723093	-0.0445343	-0.144282	-0.0392494	-0.00768811	-0.108627	-0.168556	-0.0289118	-0.138782	-0.171285	-0.255506	-0.170472	-0.133119	-0.281663	-0.152381	-0.308433	-0.0697893	0.152952	-0.0529586	-0.0451178	-0.156169	-0.298809	-0.0515386	-0.259717	0.110025	-0.0838303	-0.105654	-0.246332	-0.272119	-0.160823	-0.284639	-0.0418997	0.0979345	-0.162413	0.130121	0.0957847	-0.133012	0.067465	-0.366134	-0.0564777	-0.173787	0.0504564	-0.209753	0.0479615	0.0794885	0.184272	0.231092	0.342459	0.121387	-0.181023	0.0616799	-0.0990156	0.0121114	0.0978156	0.21498	0.112497	-0.102149	0.0470252	-0.115325	0.213007	0.204691	0.168282	-0.28711	-0.253018	-0.142066	0.0561289	0.0440621	-0.0398707	-0.149037	0.0866964	0.0413619	0.0648585	0.0574066	-0.0930362	-0.102827	0.0785743	-0.0200417	0.0814657	-0.0877411	-0.260013	-0.118709	-0.065922	-0.10997	0.286001	0.189455	0.180501	0	-0.120223	-0.131933	0.0841259	-0.114304	-0.174315	-0.0562378	-0.335964	-0.0975222	-0.122418	-0.123869	-0.101292	-0.085894	0.00525198	0.0222608	0.0267332	0.0322547	0.0319725	0.0446856	-0.00156352	0.00605134	-0.335965	-0.346188	-0.298884	-0.0904159	-0.0143552	-0.0541497	-0.00225587	0	-0.235909	-0.0735082	-0.0775654	-0.308717	-0.158813	0.274333	-0.274532	-0.185891	-0.245605	-0.214306	-0.193948	-0.0894634	-0.0792922	-0.128842	-0.257624	-0.285449	-0.253773	-0.141742	-0.189753	-0.21736	0.0521461	-0.370773	-0.210352	-0.257797	-0.156426	-0.225768	-0.282174	-0.196109	-0.236297	-0.159907	-0.144063	-0.0698845	-0.145561	0.213909	-0.546061	-0.285968	-0.339118	-0.0302717	-0.19805	-0.352199	-0.134141	-0.264579	-0.368176	-0.103628	-0.218348	-0.227966	-0.345794	-0.370323	-0.266431	-0.140152	-0.141288	-0.202857	-0.135527	-0.149983	-0.094817	-0.116776	-0.23711	-0.310559	-0.111507	-0.21197	-0.213806	-0.343794	-0.373046	-0.266589	-0.255558	-0.26634	-0.321793	-0.197744	-0.115595	-0.220771	0.0361318	-0.185014	-0.381191	0.0695869	-0.281141	-0.411455	-0.0610438	-0.221868	-0.367594	-0.233899	-0.220338	-0.214958	-0.164463	-0.183056	-0.195904	-0.147668	-0.311244	-0.0614157	-0.130765	-0.125424	-0.147435	-0.0416762	-0.0559719	-0.0983606	0.122297	-0.0391841	-0.114623	-0.0757477	-0.15709	-0.0507816	-0.195969	-0.0553795	0.0685426	-0.0273732	-0.0947231	-0.20759	0.0640961	-0.0351842	-0.24365	-0.116486	-0.205335	-0.143274	-0.180733	-0.00587329	0.228009	-0.289807	-0.247532	-0.266408	-0.268274	-0.152561	-0.282436	-0.177493	-0.240097	-0.274054	-0.185806	-0.264708	-0.285422	-0.165636	-0.0847519	0.197102	-0.364864	-0.339424	-0.294817	-0.120546	-0.276125	-0.269659	-0.108168	-0.189068	-0.182414	-0.0237037	-0.0423683	-0.0487022	-0.0516783	-0.0902822	-0.0800669	-6.37255e-05	0.00439671	0.00901435	0.0837034	0.18235	0.011	-0.107093	-0.206346	-0.0395986	-0.108271	-0.214639	-0.0205198	-0.0814696	-0.199379	-0.00502805	-0.150761	-0.224243	0.00663897	-0.192531	-0.225856	-0.0899183	-0.217029	-0.273107	-0.161141	-0.223075	-0.219345	-0.113504	-0.241975	-0.276087	-0.222182	0.0688512	0.194449	0.0439833	-0.0697617	-0.190181	-0.0566376	-0.11543	-0.206338	0.0113376	-0.020616	-0.197819	0.0267005	-0.0954324	-0.23679	-0.0197198	-0.241444	-0.186824	-0.15461	-0.337751	-0.265352	-0.12538	-0.624733	-0.274155	-0.102904	-0.507714	-0.249273	-0.280547	0.128497	0.217011	0.0183168	-0.127026	-0.147668	-0.0398017	-0.0947463	-0.239733	0.00974852	-0.160326	-0.238011	-0.0801465	-0.0373501	-0.163599	0.00115316	-0.106615	-0.218841	-0.121518	-0.149221	-0.335685	-0.174776	-0.312356	-0.262496	-0.188452	-0.699345	-0.343159	-0.344218	0.168093	0.0493191	-0.154078	-0.12263	-0.0293863	-0.0296389	-0.213481	-0.0983731	0.0695698	-0.160683	-0.103604	0.155864	-0.0710208	-0.0468679	-0.0540223	-0.158505	-0.147411	-0.158978	-0.325045	-0.109106	-0.118051	-0.235635	-0.217632	-0.170985	-0.584173	-0.318622	-0.264475	0.0800704	0.107477	-0.0163358	-0.0569558	-0.0756143	0.0946231	-0.0931274	-0.0402024	0.0570184	-0.100821	-0.0357152	-0.0196362	-0.0507286	-0.12721	-0.0913732	-0.137594	-0.150047	-0.106315	-0.286621	-0.130417	-0.0925817	-0.528516	-0.219756	-0.115388	-0.363622	-0.316811	-0.244913	0.0084171	0.0529193	-0.166142	-0.0451441	-0.0837357	-0.0148072	-0.0370666	-0.107465	0.0892892	-0.0651866	-0.0761773	0.0820546	-0.0517484	0.00605831	0.0534378	-0.133267	-0.0851566	0.0223959	-0.0916148	-0.0299602	-0.0522084	-0.204705	-0.0871304	-0.08467	-0.761244	-0.0941537	-0.226653	-0.352552	-0.0913276	0.0874884	-0.189907	-0.318154	-0.223689	0.100083	0.0902854	-0.103138	-0.195968	-0.323683	-0.141543	-0.266165	0.0557225	0.25526	-0.0269882	-0.204077	-0.29625	-0.194595	-0.318681	-0.151645	0.190487	-0.0870375	-0.302919	0.224685	-0.0516078	-0.331412	-0.321254	-0.204273	0.109166	0.0428676	-0.111128	-0.287584	0.0492794	-0.074519	0.209196	0.153795	0.233568	-0.12506	0.207075	0.01188	0.00998427	-0.261044	-0.15361	-0.0830321	-0.257029	0.104958	-0.0113189	0.240918	0.0536935	-0.0140913	-0.31444	-0.26648	-0.185959	0.0658613	0.142433	-0.0298157	-0.0348123	-0.285271	-0.187359	0.0394721	-0.129229	-0.266935	0.0352893	-0.260737	-0.148249	0.00300897	-0.343495	-0.328448	-0.269477	-0.207653	-0.243205	0.18278	0.266101	0.126504	-0.0963789	-0.226646	-0.20189	0.13573	-0.253912	-0.155669	-0.0503723	-0.311726	-0.142148	-0.169963	-0.170076	-0.131687	-0.219389	0.0247581	0.0193392	0.0388892	0.0208468	0.0389387	0.0164629	-0.00481374	0.0238271	-0.311726	-0.313921	-0.286975	-0.203172	-0.0469932	-0.091979	0.00519858	0	-0.164694	-0.175721	-0.0881901	-0.350827	-0.107915	-0.0113838	-0.292522	-0.143758	-0.0138804	-0.19194	-0.179641	-0.221934	-0.118327	-0.279761	-0.224327	-0.171222	-0.130847	-0.135116	-0.191328	-0.159497	-0.127458	-0.188303	-0.248224	-0.117692	-0.0676029	-0.165505	-0.130703	-0.127161	-0.170841	0.211528	0.129026	-0.109302	-0.158728	0.140783	-0.101371	-0.297544	-0.320068	-0.0084649	-0.181085	-0.327366	-0.0485725	-0.259723	-0.346391	-0.116081	-0.209035	-0.240288	-0.345794	-0.370323	-0.271437	-0.177455	-0.17873	-0.207501	-0.15749	-0.175578	-0.0910101	-0.111074	-0.22889	-0.313289	-0.0957794	-0.225664	-0.198938	-0.343794	-0.373046	-0.266592	-0.230116	-0.27944	-0.304563	-0.185497	-0.0915305	-0.124211	-0.0818546	-0.195999	-0.340117	0.0588633	-0.257874	-0.398568	0.133939	-0.20529	-0.373873	-0.223667	-0.21927	-0.219208	-0.160646	-0.192352	-0.200763	-0.104875	-0.325561	-0.0641392	-0.0787733	-0.149346	-0.174042	-0.299517	-0.29094	-0.292425	-0.113426	-0.171405	-0.168851	0.185048	0.158441	0.122645	-0.117324	-0.0642828	-0.0109349	-0.0558063	-0.116571	-0.241339	0.0541342	-0.0720381	-0.159718	-0.0774581	0.0681376	0.273045	-0.233796	-0.218262	-0.109069	-0.237698	-0.232979	-0.244535	-0.171737	-0.241091	-0.28556	-0.287816	-0.0974573	0.154327	-0.313116	-0.322029	-0.268243	-0.225808	-0.265134	-0.252607	-0.151528	-0.217743	-0.184895	-0.0225791	-0.0492506	-0.0404069	-0.0403891	-0.11198	-0.0917925	-0.00134271	-0.0101315	-0.0118348	0.0266776	0.188186	-0.0368549	0.0210754	-0.110167	0.015238	0.0467438	-0.166516	0.0151137	-0.067092	-0.172147	0.0417208	-0.0106376	-0.109012	0.0202968	-0.0175415	-0.36577	-0.0785892	-0.217631	-0.354064	-0.117915	-0.485838	-0.401681	-0.15152	-0.324811	-0.362624	-0.202916	-0.000999088	0.132092	-0.0597253	0.019945	-0.129354	0.00135681	0.00965696	-0.159194	0.066537	-0.0251401	-0.139871	0.0239184	-0.000617794	-0.0692648	0.0489534	0.017654	-0.24562	0.00293866	-0.204487	-0.352349	-0.124864	-0.463914	-0.409151	-0.157521	-0.282985	-0.566446	-0.252574	-0.0416318	0.18256	-0.00225359	0.0112548	-0.209851	-0.0819275	-0.0823417	-0.227181	-0.0230767	-0.0266963	-0.14904	-0.0604545	0.0560949	-0.239661	-0.041638	-0.117606	-0.380855	-0.162818	-0.234203	-0.408955	-0.259016	-0.441407	-0.60794	-0.314826	-0.264067	-0.481741	-0.358624	0.11314	-0.043843	-0.158371	0.033642	0.0832249	-0.0180497	-0.100087	-0.0284171	0.0731902	-0.182388	-0.114049	0.150924	-0.127783	-0.141536	0.0515149	-0.16297	-0.195178	-0.105301	-0.191334	-0.233392	-0.109005	-0.356832	-0.162738	-0.203551	-0.25477	-0.118367	-0.292803	0.146308	0.0454868	-0.00174389	-0.0882334	0.0245158	0.0736042	-0.117192	-0.06363	0.0690162	-0.136964	-0.163015	0.00915293	-0.199767	-0.157615	-0.0922987	-0.166852	-0.159638	-0.079967	-0.162974	-0.222483	-0.161421	-0.300138	-0.182625	-0.187966	-0.243996	-0.255272	-0.265119	0.00373514	0.0527676	-0.138883	0.0949562	-0.0364505	0.0139348	-0.0460548	-0.0635148	0.0689122	-0.114058	-0.200156	0.0900986	-0.130514	-0.220955	-0.0223419	-0.188167	-0.155805	0.0141949	-0.347805	-0.112606	-0.0276729	-0.368789	-0.181072	-0.108295	-0.283993	-0.259102	-0.252501	-0.392377	-0.134587	0.108435	-0.190183	-0.303057	-0.22525	0.0820355	0.065846	-0.0954812	-0.144308	-0.276384	-0.144103	-0.262928	0.0778318	0.25524	-0.00366374	-0.192987	-0.333792	-0.139315	-0.264199	-0.124076	0.223209	-0.0829081	-0.307424	0.196881	-0.102123	-0.360463	-0.322819	-0.162491	0.120627	0.0655434	-0.162863	-0.280497	0.0224856	0.0101903	0.145176	0.19808	0.163943	-0.068805	0.193656	0.0785306	0.0516403	-0.290028	-0.372539	-0.053097	-0.297613	0.162554	-0.155409	0.264902	0.0801595	0.119717	-0.382337	-0.454226	-0.164726	0.0592879	0.159083	-0.0696036	-0.0874395	0.0954514	0.0236081	0.0207382	-0.0651788	-0.201409	-0.105919	-0.174516	-0.15265	0.0537266	-0.286448	-0.31347	-0.216972	-0.150465	-0.243074	0.0219802	0.100045	0.0819157	-0.16366	-0.231895	-0.192797	0.113094	-0.218077	-0.15038	-0.0244082	-0.211541	-0.0781451	-0.0659757	-0.0872406	-0.131591	-0.219389	0.0247547	0.0193707	0.0389072	0.0208381	0.0389273	0.0164866	-0.00480288	0.0238306	-0.211541	-0.322024	-0.278615	-0.200264	-0.042909	-0.091552	-0.00754687	0	-0.200432	-0.307922	-0.0768845	-0.261093	-0.127771	0.163151	-0.320976	-0.169759	-0.106019	-0.207481	-0.212831	-0.168918	-0.0892045	-0.29978	-0.238365	-0.332493	-0.26721	-0.164164	-0.218524	-0.282863	-0.273076	-0.247954	-0.289618	-0.0953941	-0.114683	-0.242076	-0.181488	-0.196972	-0.200886	0.211528	0.141134	-0.140537	-0.151072	0.108867
TRIM47	-0.522827	-0.104773	0.0137238	-0.303263	-0.284487	-0.205621	-0.242125	-0.338127	-0.195203	-0.263288	-0.281025	-0.148507	-0.258002	-0.265166	-0.160591	-0.317237	-0.193116	-0.0163136	-0.271938	-0.28568	-0.259597	-0.298841	-0.311491	-0.194513	-0.334162	-0.224119	-0.197021	-0.258054	-0.27209	-0.223554	-0.192745	-0.182854	-0.158703	-0.331656	-0.271406	-0.194585	-0.306718	-0.276005	-0.237848	-0.226724	-0.305079	-0.259882	-0.286309	-0.295556	-0.23799	0.0625548	0.00710238	0.028431	0.0991775	0.0621829	0.0978373	-0.0826978	0.0912127	0.0461905	0.0385262	0.0655671	0.0512865	0.0686673	0.0260588	0.0737532	0.0788606	0.107706	0.120044	-0.11368	-0.0114975	-0.0314309	0.0816301	-0.0766551	-0.080283	-0.0972966	-0.0356152	-0.0343158	-0.149846	0.0245849	-0.06524	-0.20765	0.021262	-0.0263585	0.190865	-0.0990499	-0.00862848	-0.12837	-0.075958	-0.296761	-0.116461	-0.202517	-0.224308	-0.296837	-0.231623	-0.209939	-0.235724	-0.2422	-0.211474	0.113075	0.0140397	-0.0361304	-0.318694	-0.340689	-0.330832	-0.266166	-0.285912	-0.262198	-0.180688	-0.264208	-0.196665	-0.0290699	-0.056145	-0.0498189	-0.0962021	-0.160514	-0.121345	-0.0109194	7.31886e-05	-0.0053632	0.00952083	-0.148704	0.0898704	-0.032576	0.0842591	-0.126044	-0.0123369	0.0845832	-0.0260223	-0.0934338	0.10091	-0.0732805	-0.0469677	0.0189572	-0.0997089	-0.0879877	-0.0374424	-0.229066	-0.0733873	-0.074111	-0.23258	-0.105525	-0.0860371	-0.185448	-0.148248	-0.19479	-0.280736	0.0432351	-0.0912541	0.105794	-0.0421625	0.110682	-0.11267	-0.0321299	0.100728	-0.0507864	-0.110482	0.068319	-0.0960315	-0.0620857	0.0285109	-0.112934	-0.00444723	-0.0642166	-0.202035	-0.0861303	-0.119333	-0.312936	-0.166315	-0.185314	-0.309633	-0.707952	-0.209175	-0.225121	0.0408019	-0.132557	0.130533	0.0030402	0.139738	-0.165939	-0.0972751	0.102103	-0.120446	-0.0819848	-0.0152259	-0.176045	-0.0772457	-0.0798594	-0.155706	-0.152919	-0.145548	-0.282945	-0.150637	-0.206236	-0.298495	-0.227328	-0.181831	-0.562329	-0.57052	-0.459172	-0.354134	-0.124975	-0.238201	-0.219493	-0.0203896	0.0578465	0.0658211	0.13052	0.0959203	-0.00933522	-0.0683071	-0.096529	-0.0276733	0.00110456	-0.0406482	-0.0326339	-0.0266107	-0.0801661	-0.0370989	-0.137462	-0.137546	-0.0925738	-0.107603	-0.195952	-0.176062	-0.0694259	-0.113159	-0.191114	-0.0495608	-0.0347192	-0.0493438	-0.032493	0.00878162	-0.0344272	0.119112	-0.0715091	-0.0516811	-0.0966753	-0.0786243	-0.0736902	-0.0145368	-0.116645	-0.0571873	0.0877435	-0.0851538	-0.114579	-0.0323514	-0.123953	-0.143511	-0.17454	-0.130744	-0.182126	-0.0785346	-0.114567	-0.203677	-0.198484	-0.215326	-0.0861702	0.0843132	0.018078	-0.00812729	0.0288298	-0.0677284	-0.0313549	0.102224	-0.167912	-0.068985	0.0452878	-0.0212654	-0.0549325	0.0329035	-0.01479	-0.0606444	-0.0392729	-0.00718165	-0.012374	-0.149709	-0.108899	-0.115444	-0.0324681	-0.0366914	-0.248228	-0.121574	-0.159349	-0.128845	-0.181153	-0.302925	-0.101558	0.134144	-0.0465069	0.0297492	-0.198218	-0.300542	-0.0550468	0.0419641	0.130836	0.0766337	-0.301298	-0.287987	-0.0547689	-0.207193	-0.286214	-0.0507466	-0.164288	-0.184504	0.0908678	-0.00698605	-0.105872	0.012196	-0.103729	-0.0393464	-0.120589	-0.177561	-0.229519	-0.00997664	0.33729	0.31351	0.208588	-0.0737691	-0.020333	-0.0551513	0.11061	-0.0325057	-0.0398938	0.116343	0.0428763	0.134755	-0.078442	0.2073	-0.157596	0.327402	0.250388	0.168679	-0.0856803	0.0688343	-0.000852522	-0.173388	-0.251862	-0.165688	0.062742	-0.113173	-0.076403	-0.0472201	-0.0488152	-0.0019425	0.0508071	-0.0894197	-0.184378	-0.0116392	-0.251429	-0.157537	0.129919	0.186015	0.122132	0.270606	0.228337	0.230492	0	0.035419	0.114624	0.0580381	0.147067	0.154243	0.0762265	-0.347199	0.183564	0.117891	0.206038	0.147021	0.148685	0.148327	0.0479456	0.116102	0.0367961	0.127291	0.0581333	0.127904	0.0453482	-0.3472	-0.364227	-0.274806	-0.0903621	-0.0142403	-0.0424723	-0.00240217	0	-0.138763	-0.0336889	-0.146149	-0.220768	-0.225672	0.241204	-0.317882	-0.238078	-0.255661	-0.0510892	-0.134137	0.0399852	0.0398038	-0.118582	-0.320603	-0.157768	-0.240345	-0.223525	-0.191432	-0.214417	-0.0720894	-0.358693	-0.174426	-0.233743	-0.280541	-0.110872	-0.172751	-0.190367	-0.167271	-0.159907	-0.144063	0.0562156	-0.0548661	-0.0204259	-0.535916	-0.125403	0.0129227	-0.297415	-0.152313	-0.108621	-0.313108	-0.284978	-0.253488	-0.263748	-0.243953	-0.124665	-0.422488	-0.417896	-0.261034	-0.333063	-0.113732	0.0788353	-0.374207	-0.181091	-0.0867047	-0.389549	-0.275922	-0.157354	-0.345832	-0.225556	-0.00449405	-0.421742	-0.420091	-0.272628	-0.175407	-0.162556	-0.190715	-0.408486	-0.196605	-0.0472169	-0.287439	-0.208141	-0.129474	-0.250422	-0.223328	-0.342026	-0.220346	-0.224847	-0.22496	-0.0374237	-0.017656	-0.0352801	0.0210714	0.0617086	0.0695241	-0.00678269	-0.0353818	-0.00753449	0.00925511	-0.0642729	0.0123042	0.0162608	-0.137481	-0.00316808	0.141721	-0.099007	-0.107646	-0.0287294	-0.0688609	-0.0263163	-0.236339	0.0116052	0.0384753	0.0234913	-0.179584	-0.136572	0.136015	-0.149899	-0.199078	-0.0244173	-0.0615896	-0.0526766	-0.199686	0.0468451	0.179024	-0.305897	-0.14379	-0.158868	-0.303348	-0.173481	-0.128732	-0.0653298	-0.139385	-0.282919	-0.241806	-0.211109	-0.264475	0.12079	-0.0141343	0.0139708	-0.273959	-0.309607	-0.296172	-0.118081	-0.284414	-0.320002	-0.0897162	-0.193581	-0.190755	-0.0236903	-0.0485307	-0.0544684	-0.0485005	-0.0933455	-0.0867822	-2.73597e-05	0.00340367	0.00958575	0.158226	0.221827	0.105883	-0.14144	-0.192553	-0.0257208	-0.196959	-0.155056	-0.0766402	-0.217144	-0.210722	-0.0969907	-0.122131	-0.208624	-0.118314	-0.0592022	-0.161054	-0.267665	-0.0464814	-0.0878151	-0.206405	-0.0636613	-0.0870595	-0.297936	-0.165452	-0.123642	-0.345521	0.177398	0.193047	0.0543407	-0.169352	-0.199181	-0.00467519	-0.21938	-0.211247	-0.018876	-0.204203	-0.202665	-0.0682165	-0.165081	-0.218125	-0.087429	-0.11237	-0.185851	-0.185388	-0.0721278	-0.158318	-0.22736	-0.16024	-0.169032	-0.269849	-0.507714	-0.245536	-0.352279	0.113535	0.16108	0.188341	-0.144881	-0.142672	-0.127707	-0.128439	-0.154275	-0.133255	-0.137042	-0.218319	-0.193102	-0.0652583	-0.0976092	-0.184581	-0.0404318	-0.125486	-0.249395	-0.0274428	-0.128877	-0.253443	-0.162867	-0.123539	-0.283474	-0.0814849	-0.194843	-0.350711	0.148017	0.0152105	-0.151072	-0.0199217	0.118356	-0.0810338	-0.144776	-0.0426844	-0.0426885	-0.25455	-0.051295	0.0103543	-0.234216	-0.147703	-0.0919443	-0.00736827	-0.128237	-0.103189	-0.0976586	-0.158543	-0.153159	-0.167701	-0.145457	-0.0931297	-0.584173	-0.153719	-0.226594	0.221517	0.0935175	-0.0578146	-0.0903901	-0.136309	0.00831731	-0.0771222	-0.147522	0.0170179	-0.27104	-0.0836613	-0.0634299	-0.234928	-0.158316	-0.102828	0.0287072	-0.0102775	-0.0293001	-0.11832	-0.102088	-0.102264	-0.528516	-0.177288	-0.0855289	-0.363622	-0.244834	-0.224347	0.0220761	-0.001933	-0.117877	-0.0705792	-0.0772067	-0.0573239	-0.0203186	0.0144703	0.0347477	-0.0220101	-0.148773	0.0720226	-0.131232	-0.0273777	-0.0384619	-0.0218394	-0.0683418	-0.0444359	-0.0423315	-0.0869552	-0.0812538	-0.233737	-0.132362	-0.137133	-0.0368951	-0.153943	-0.187768	-0.222781	-0.167246	0.0747673	-0.271575	-0.352438	-0.197461	0.335897	0.244453	-0.0506898	-0.304686	-0.342936	-0.133718	0.0914166	0.0496084	0.319736	-0.273791	-0.194806	-0.097728	-0.30977	-0.338912	-0.121389	-0.162623	-0.0731322	-0.179773	-0.0993021	-0.0488143	-0.246473	-0.0628074	-0.14327	0.0991023	-0.201355	-0.174451	-0.250852	0.122845	-0.00203801	0.138795	-0.233425	0.167619	0.00436203	0.175801	0.0151869	0.143577	-0.101128	-0.114191	-0.253833	-0.118818	0.0668377	-0.0647019	0.131022	-0.0342953	0.0674442	-0.0521794	0.109811	-0.0245175	-0.262216	-0.284931	-0.161615	0.17329	-0.328305	-0.24185	0.00742413	-0.0883913	-0.162608	0.211078	-0.24673	-0.327105	0.0154412	-0.162384	-0.242923	-0.016475	0.0529567	-0.0111698	0.137136	0.250422	0.0511518	-0.0963789	-0.0605609	0.0186476	0.133439	0.00225793	0.0577688	0.0884556	-0.327083	0.0687341	0.0716406	0.0644894	0.0724523	0.0276713	0.138473	0.042954	0.119784	0.0345813	0.124425	0.0422383	0.124788	0.0348278	-0.327082	-0.295731	-0.358892	-0.210074	-0.0461939	-0.0889009	0.00656325	0	-0.269659	-0.0066045	-0.0573626	-0.397856	-0.197762	0.240829	-0.332478	-0.0761001	-0.161518	-0.276241	-0.109698	-0.216477	0.0016337	-0.14861	-0.116331	-0.159284	-0.115244	-0.151518	-0.0409958	-0.0947818	-0.169444	-0.167228	-0.237413	-0.0664976	-0.151816	-0.193589	-0.209299	-0.187351	-0.0974686	0.218248	0.0452543	0.0937309	-0.0655171	0.0700897	-0.191645	-0.125488	0.00115329	-0.337297	-0.140858	-0.100076	-0.331116	-0.247633	-0.261247	-0.299158	-0.244549	-0.120437	-0.422488	-0.417896	-0.266972	-0.308645	-0.167176	0.0194411	-0.368599	-0.20602	-0.0930918	-0.400367	-0.281829	-0.163673	-0.367233	-0.243074	-0.00738162	-0.421742	-0.420091	-0.272628	-0.232013	-0.179978	-0.224019	-0.357803	-0.205344	0.0238839	-0.332348	-0.209919	-0.0580551	-0.280057	-0.221032	-0.292632	-0.278072	-0.202959	-0.19756	-0.0315744	-0.0409008	-0.0279099	0.0275019	0.104061	0.119867	0.0551247	-0.113856	0.0226621	0.206105	-0.0894832	-0.0490908	-0.291053	-0.290262	-0.291648	-0.0926826	-0.215451	-0.166744	0.215021	0.174954	0.143952	-0.168764	-0.00495334	-0.00106702	0.0744515	-0.129838	-0.114628	0.253095	0.100873	0.0114571	-0.149884	0.0839277	0.171212	-0.168431	-0.226351	-0.0967942	-0.2394	-0.192622	-0.268227	-0.192443	-0.205394	-0.270471	0.0720853	-0.0644336	-0.0316749	-0.27483	-0.307382	-0.309565	-0.217551	-0.277185	-0.307871	-0.144165	-0.228936	-0.185154	-0.0218382	-0.0475246	-0.0381615	-0.0379439	-0.107756	-0.0882956	-0.00154343	-0.0125371	-0.0137453	0.25377	0.157925	0.0633489	-0.248958	-0.0852948	-0.0204242	-0.22039	-0.138184	-0.0498462	-0.179926	-0.157171	-0.0756615	-0.221714	-0.114855	-0.107143	-0.204675	-0.146334	-0.170523	-0.323824	-0.162536	-0.1594	-0.523804	-0.23749	-0.212371	-0.308843	-0.317006	-0.319668	0.257836	0.0907545	0.098857	-0.224713	-0.108708	-0.00793005	-0.222972	-0.165037	-0.00921815	-0.191827	-0.104547	-0.0457072	-0.230093	-0.102445	-0.107712	-0.17699	-0.161596	-0.159578	-0.349623	-0.199723	-0.207897	-0.463914	-0.278515	-0.208674	-0.264472	-0.264502	-0.288757	0.201571	0.12745	0.142057	-0.248088	-0.135439	-0.102227	-0.232324	-0.120408	-0.0815877	-0.169092	-0.217039	-0.185824	-0.153429	-0.105345	-0.129671	-0.0700802	-0.145741	-0.222814	-0.312187	-0.307851	-0.23359	-0.441407	-0.280878	-0.255851	-0.252575	-0.481741	-0.333839	0.196372	0.0438909	-0.115154	-0.05094	0.0658721	-0.0736807	-0.173373	-0.0810812	-0.0640036	-0.20056	-0.207407	-0.0177328	-0.277031	-0.307456	-0.121476	-0.16519	-0.232035	-0.165443	-0.234144	-0.237391	-0.162166	-0.356832	-0.185786	-0.165342	-0.25477	-0.176567	-0.176817	0.199336	0.160418	0.0738705	-0.153639	-0.0553398	-0.0380416	-0.185655	-0.14988	-0.118226	-0.169872	-0.254691	-0.073043	-0.241191	-0.246279	-0.125035	-0.146889	-0.200941	-0.166674	-0.231676	-0.1877	-0.0983791	-0.300138	-0.168073	-0.12821	-0.207538	-0.175598	-0.188684	-0.0909013	-0.00774815	-0.0485076	0.245372	0.0846507	-0.0467161	0.0915004	0.0369933	-0.0768198	0.0379574	-0.180512	-0.0675259	-0.173021	-0.184089	-0.0600717	-0.357394	-0.194435	-0.0527964	-0.400491	-0.261794	-0.111588	-0.467087	-0.242423	-0.114909	-0.283993	-0.190466	-0.205927	-0.220604	-0.202796	-0.0239179	-0.322061	-0.320703	-0.159659	0.0527858	0.13965	0.0262262	-0.332547	-0.273626	-0.13112	0.0662894	0.0396359	0.296382	-0.354718	-0.143361	-0.12118	-0.338007	-0.261168	-0.114245	-0.155114	-0.00180656	-0.109632	-0.176661	0.0373881	-0.201426	-0.00643839	-0.190468	0.0277599	-0.229762	-0.144033	-0.249651	0.015758	0.027198	0.0463702	0.037502	0.187927	0.0702024	0.203252	0.0564886	0.0700214	-0.118577	-0.183709	-0.20701	-0.143626	-0.269424	-0.148603	0.168196	-0.122329	0.117497	0.0230179	0.0154382	-0.056082	-0.252332	-0.321809	-0.142102	0.0775472	0.204858	0.068312	-0.0762719	-0.246718	-0.0996057	-0.0756465	-0.00292752	-0.226839	-0.0728399	-0.290135	-0.246274	-0.0595766	0.135682	-0.011119	0.00612796	0.0601818	0.042944	-0.16366	-0.0482605	0.0606458	0.122187	0.0274247	0.101922	0.0575529	-0.206581	0.108263	0.118696	0.107957	0.0725323	0.0276713	0.138462	0.0429729	0.119793	0.03461	0.124424	0.0422353	0.124789	0.0348055	-0.206581	-0.334952	-0.316498	-0.19316	-0.0421735	-0.0903501	-0.00783468	0	-0.252596	-0.162505	-0.117687	-0.187697	-0.222184	0.13601	-0.330248	-0.124946	-0.221353	-0.252545	-0.14786	9.20272e-05	-0.149605	-0.192202	-0.125486	-0.323539	-0.138185	-0.146868	-0.0912847	-0.13264	-0.268578	-0.22291	-0.246603	-0.100599	-0.243314	-0.295438	-0.272545	-0.202717	-0.110279	0.218248	0.0660135	0.0927966	-0.0861471	0.0585651
NCOA5	-0.516929	-0.0807088	-0.0933767	-0.279371	-0.144101	-0.119123	-0.202513	-0.23021	-0.217012	-0.233852	-0.18915	-0.150824	-0.194705	-0.150649	-0.0934332	-0.334096	-0.0565295	-0.100024	-0.258949	-0.153935	-0.13942	-0.231132	-0.186001	-0.174298	-0.246383	-0.150028	-0.127508	-0.194795	-0.160866	-0.147578	-0.140102	-0.143632	-0.191862	-0.273988	-0.110235	-0.101684	-0.286648	-0.138103	-0.10875	-0.19105	-0.248689	-0.245318	-0.254569	-0.167708	-0.134827	-0.0256122	-0.0491162	-0.0147481	-0.00794237	-0.0270192	-0.0209291	-0.15885	0.0180924	0.0611027	-0.060788	-0.00795043	0.0691036	0.20272	0.13145	0.152352	0.128847	0.0929069	0.181863	-0.0967265	-0.0898252	-0.0422452	-0.0520713	-0.0143815	-0.104003	-0.120904	-0.0583108	-0.0337013	-0.092299	-0.0306508	-0.00395836	-0.0491246	-0.125857	0.0393894	0.0703841	0.0434346	-0.0343048	-0.120887	-0.216856	-0.263851	-0.0241274	-0.205849	-0.230981	-0.0927202	-0.195963	-0.285534	-0.136372	-0.161982	-0.176212	-0.00995992	-0.123955	-0.0843765	-0.36715	-0.364934	-0.360161	-0.262186	-0.305662	-0.269267	-0.166402	-0.277731	-0.212999	-0.0297364	-0.0556095	-0.0506323	-0.0976305	-0.156591	-0.144706	-0.0115783	0.000802022	-0.00329622	0.0842486	-0.0198736	0.0173917	-0.0235568	0.031656	-0.0463538	-0.0799109	0.0428665	-0.0397288	-0.11505	0.0196748	-0.0350157	-0.0929177	-0.0733268	-0.0810047	-0.0937392	-0.0798504	-0.135509	-0.132766	-0.221312	-0.226552	-0.191688	-0.233719	-0.255682	-0.185649	-0.284722	-0.230391	0.0778516	-0.0423427	0.0348576	-0.052364	0.0442998	-0.036962	-0.0648364	0.017007	-0.0347971	-0.129672	-0.0236741	-0.0049524	-0.115119	-0.0674851	-0.0322591	-0.0918199	-0.131024	-0.189399	-0.189356	-0.257666	-0.262469	-0.289769	-0.336744	-0.300982	-0.112056	-0.261451	-0.290028	0.0693523	0.118372	0.0353546	-0.0867631	-0.116695	-0.0301562	-0.0805225	-0.194844	0.0635693	-0.0910913	-0.132302	-0.0544641	-0.0765149	-0.15911	-0.0654749	-0.124928	-0.222366	-0.170419	-0.237227	-0.281987	-0.297328	-0.2337	-0.277837	-0.562329	-0.58267	-0.459172	-0.354134	-0.0654487	-0.0703789	-0.263323	0.0863826	0.127594	-0.0428425	0.0102512	-0.0769432	0.00749017	-0.0430263	-0.130844	-0.0648499	-0.0934628	-0.0672574	-0.0150177	-0.152831	-0.170185	0.0235947	-0.158754	-0.232868	-0.101008	-0.153789	-0.185802	-0.108517	-0.204681	-0.155726	-0.224667	0.0215106	0.0364981	-0.0738803	-0.0243079	-0.140368	0.0343783	-0.0560175	-0.0979845	0.00914211	0.00932451	-0.172424	-0.0640051	-0.0827328	-0.0980498	-0.0150833	-0.0775057	-0.121729	-0.0458656	-0.15258	-0.15495	-0.0622858	-0.152958	-0.173315	-0.130059	-0.727041	-0.120466	-0.226965	-0.0472463	-0.123711	-0.250568	0.0227191	0.0328948	-0.0379275	0.0642124	-0.139144	-0.0314529	0.00820378	-0.0903109	-0.0533343	0.00822499	-0.0878854	-0.0443513	-0.0681714	-0.213192	0.00358027	-0.0898979	-0.166031	-0.0246895	-0.19997	-0.12334	-0.126951	-0.110137	-0.170732	-0.216196	-0.135278	-0.239468	-0.134607	-0.174091	-0.252054	-0.0939203	0.080737	0.0557123	-0.185863	-0.183569	-0.27532	-0.0729729	-0.0524317	-0.00611136	-0.0156231	-0.271689	-0.166165	0.00876862	-0.193314	-0.276032	-0.0660886	-0.0722473	-0.068403	0.0419822	0.00149196	-0.0300001	0.00360992	-0.154171	-0.212314	-0.149296	-0.126349	-0.108029	-0.00755942	0.255162	0.145768	0.310849	0.0805845	0.18545	-0.208747	-0.0920474	-0.101144	0.0134629	0.0254493	0.0420127	0.0318942	-0.0912983	0.15715	-0.0929681	0.194764	0.171221	0.208918	0.0138652	0.0423336	-0.0975542	-0.250282	-0.247934	-0.101356	-0.127161	0.00410633	-0.0221649	-0.0553279	-0.0561669	-0.0623126	-0.0944173	0.00417064	-0.0906849	-0.0688713	-0.165493	-0.168207	-0.00830278	0.0374507	-0.0141606	0.299481	0.161588	0.179326	0	-0.0263237	-0.00560704	0.0682643	-0.0162136	0.0293365	0.00704722	-0.357279	0.0513199	0.0365984	0.036779	0.0409283	-0.0118798	0.0960905	0.160747	0.091644	0.167802	0.090716	0.162101	0.0994179	0.179928	-0.357279	-0.357616	-0.218193	-0.091049	-0.0143534	-0.0560434	-0.00225572	0	-0.136842	-0.116855	-0.0801624	-0.248587	-0.127382	0.308381	-0.323824	-0.279204	-0.263267	-0.156889	-0.178583	-0.00464252	0.00733679	-0.0999806	-0.25846	-0.188532	-0.220734	-0.146475	-0.217502	-0.233871	-0.0426328	-0.43975	-0.0960012	-0.244114	-0.230109	-0.174041	-0.192654	-0.140734	-0.215848	-0.159907	-0.144063	-0.0278839	-0.121259	-0.000350475	-0.531455	-0.0801284	-0.112795	-0.218786	-0.0707961	-0.0474548	-0.263269	-0.17387	-0.175891	-0.234217	-0.113536	-0.166802	-0.361286	-0.400373	-0.250722	-0.224183	-0.00687651	-0.0132517	-0.257792	-0.0178888	0.0214715	-0.268823	-0.134654	-0.133962	-0.255113	-0.135882	-0.06683	-0.367639	-0.402962	-0.256646	-0.175808	-0.0180235	-0.138649	-0.248804	-0.0219691	0.0605517	-0.141366	-0.0291978	-0.0940838	-0.164102	-0.116178	-0.271375	-0.123826	-0.105606	-0.127582	-0.126563	-0.129704	-0.118723	-0.106467	-0.118902	-0.103516	-0.166913	-0.0364408	-0.123439	-0.0859086	-0.0690098	-0.0516462	-0.0562963	-0.112133	-0.118553	0.0800637	-0.0567966	-0.0771104	-0.0353297	-0.0240305	0.0343349	-0.135797	-0.00592427	0.0344578	-0.0403681	-0.160801	-0.218344	0.0455731	-0.140529	-0.131703	-0.0670269	-0.0399263	-0.0286756	-0.0973014	0.0641745	0.177882	-0.279544	-0.220685	-0.213859	-0.255413	-0.139056	-0.139016	-0.11586	-0.0434097	-0.240228	-0.166845	-0.114542	-0.137235	0.00123743	-0.181147	-0.0648452	-0.354759	-0.369513	-0.347982	-0.110804	-0.2986	-0.316587	-0.0906002	-0.191551	-0.194929	-0.0235954	-0.0453736	-0.0511667	-0.0469501	-0.0886365	-0.0851665	-3.92444e-05	0.00439492	0.00953802	0.0698547	0.153976	0.0241053	-0.0900273	-0.117577	-0.0940963	-0.13281	-0.170182	-0.0360107	-0.0829555	-0.132859	0.00535769	-0.18755	-0.131565	-0.0443848	-0.0723664	-0.206321	-0.108788	-0.181824	-0.21052	-0.147325	-0.181906	-0.214195	-0.195485	-0.229112	-0.27735	-0.236202	0.124507	0.205222	0.0621447	-0.122805	-0.136357	-0.125015	-0.160575	-0.20005	-0.0497543	-0.142125	-0.134346	-0.0826861	-0.174383	-0.186464	-0.0398246	-0.121017	-0.221424	-0.124428	-0.204193	-0.248864	-0.158987	-0.624733	-0.226419	-0.23169	-0.507714	-0.304964	-0.282796	0.105372	0.0987508	0.0948898	-0.0987688	-0.117389	-0.125658	-0.132941	-0.111281	-0.080119	-0.0768839	-0.107118	-0.0863674	-0.183825	-0.108207	-0.110878	-0.124652	-0.160553	-0.179548	-0.165176	-0.241371	-0.225797	-0.243706	-0.261831	-0.229751	-0.0960384	-0.307982	-0.25516	0.126052	0.198976	-0.0515938	-0.0570131	-0.132853	0.0162495	-0.114377	-0.23286	0.0524908	-0.144857	-0.118585	0.0640532	-0.182606	-0.178518	-0.0372558	-0.0688571	-0.238302	-0.0744633	-0.16485	-0.258023	-0.154668	-0.243265	-0.212099	-0.162449	-0.584173	-0.282141	-0.238549	0.15122	0.220748	0.0783753	-0.139602	-0.234242	-0.000419997	-0.0726279	-0.237519	-0.0341447	-0.148304	-0.146395	-0.0808959	-0.156892	-0.170394	-0.10616	-0.0445413	-0.220151	-0.117262	-0.221933	-0.211173	-0.154008	-0.528516	-0.277823	-0.22785	-0.363622	-0.286049	-0.242295	0.0595899	0.10878	-0.0356309	-0.0310663	-0.192958	0.0191572	-0.0730599	-0.0956486	-0.00338747	-0.0486762	-0.0813786	-0.0897999	-0.107139	-0.153636	-0.0991105	-0.0807195	-0.0910467	-0.0918129	-0.102135	-0.14284	-0.135944	-0.125611	-0.0982246	-0.147704	-0.761244	-0.123233	-0.308309	-0.302848	-0.27053	-0.0604644	-0.256503	-0.296545	-0.175146	0.152702	0.142607	0.0442654	-0.275871	-0.267742	-0.119762	-0.045279	-0.0919057	0.133044	-0.27989	-0.0814855	-0.022171	-0.282542	-0.253765	-0.112573	-0.00599243	0.0358224	-0.0557773	0.0283531	0.0623949	-0.11955	-0.112174	-0.271804	0.0233546	-0.135346	-0.0256082	-0.140909	0.152479	0.00843492	0.0564299	-0.0638279	0.254537	0.100064	0.143733	0.0614491	0.144684	-0.0919421	-0.0632145	-0.293505	-0.0669073	0.119409	0.0328479	0.135799	0.0418908	0.217021	0.0448184	0.0460149	-0.0968654	-0.299114	-0.224389	-0.0692167	0.176087	-0.270413	-0.10698	-0.0362989	-0.0961247	0.0178484	0.1493	-0.173923	-0.157577	-0.0421349	-0.170092	-0.0449868	-0.123314	-0.0724974	-0.130255	0.172795	0.292237	0.0752958	-0.0963789	-0.130875	-0.134045	0.0769347	-0.148848	-0.0378685	0.0355514	-0.335197	-0.0291089	-0.0351792	-0.0675276	-0.00958758	-0.106924	0.0881602	0.166361	0.0922284	0.147071	0.0929191	0.170836	0.112634	0.170859	-0.335197	-0.344189	-0.309342	-0.201312	-0.0469923	-0.0928412	0.00529925	0	-0.215874	-0.0518063	-0.106589	-0.359891	-0.15679	0.0916193	-0.29195	-0.0706956	-0.154606	-0.157663	-0.294069	-0.163162	0.000167699	-0.259896	-0.1393	-0.167839	-0.192615	-0.191448	-0.228495	-0.266465	-0.128381	-0.0875495	-0.29261	-0.213214	-0.187132	-0.118313	-0.0909843	-0.235451	-0.159071	0.218248	0.122923	-0.0166427	-0.160142	0.0795608	-0.143434	-0.134427	-0.138844	-0.216221	-0.00422966	-0.0571192	-0.256117	-0.120957	-0.13333	-0.248846	-0.0930804	-0.183356	-0.361286	-0.400373	-0.256944	-0.234162	-0.0914679	-0.0540292	-0.264799	-0.0476383	0.00868051	-0.272944	-0.157919	-0.132303	-0.256977	-0.15682	-0.0738231	-0.367639	-0.402962	-0.256646	-0.165359	-0.0237403	-0.104075	-0.24732	-0.0292689	0.0572686	-0.187226	-0.00258771	-0.0517268	-0.102711	-0.105447	-0.184595	-0.131653	-0.0315792	-0.10282	-0.149234	-0.122203	-0.100501	-0.132904	-0.121118	-0.105123	-0.0443509	-0.0683921	-0.113242	0.145686	-0.0971732	-0.0383413	-0.291053	-0.29094	-0.291648	-0.116633	-0.162495	-0.123115	0.141706	0.150289	0.102268	-0.127829	-0.0344713	-0.0185705	0.0234817	-0.147552	-0.0951555	0.09948	0.0312146	-0.0485122	-0.050618	0.0695509	0.216349	-0.214104	-0.116373	-0.180162	-0.179514	-0.0807775	-0.261285	-0.125664	-0.100201	-0.121535	-0.0471247	-0.24236	-0.0726743	-0.302387	-0.35128	-0.326736	-0.204749	-0.29754	-0.297237	-0.141583	-0.244963	-0.190021	-0.022482	-0.0479983	-0.0394675	-0.0364787	-0.111976	-0.0917729	-0.00153493	-0.0102732	-0.0120766	0.161619	0.0381082	-0.00185249	-0.188772	-0.0643095	-0.0863196	-0.188181	-0.0660335	-0.0200298	-0.116458	-0.00611923	-0.0660316	-0.111315	-0.0425943	-0.0571739	-0.202839	-0.158427	-0.0955606	-0.286582	-0.238059	-0.110936	-0.523804	-0.279416	-0.10503	-0.324811	-0.335234	-0.283098	0.164785	0.0330814	0.010706	-0.158114	-0.0616231	-0.120269	-0.155663	-0.0397267	-0.110221	-0.118257	0.0082638	-0.0608286	-0.118778	-0.0314375	-0.0663393	-0.202843	-0.155093	-0.119719	-0.331999	-0.307043	-0.110095	-0.463914	-0.37663	-0.165366	-0.282985	-0.566446	-0.283585	0.154104	0.0512798	0.0677055	-0.16986	-0.123774	-0.10668	-0.192666	-0.0848692	-0.0686089	-0.0769739	-0.0256034	-0.0936818	-0.0754527	-0.0626363	-0.107047	-0.196473	-0.22356	-0.151039	-0.248203	-0.345537	-0.166582	-0.441407	-0.362991	-0.247739	-0.264067	-0.481741	-0.243164	0.120939	0.0990509	-0.0522743	-0.0561594	0.00137117	-0.00681179	-0.147614	-0.0286399	0.0864058	-0.0791526	-0.185412	0.0234789	-0.227043	-0.255562	-0.0744944	-0.148739	-0.286014	-0.172793	-0.200277	-0.297019	-0.162849	-0.356832	-0.289104	-0.251673	-0.25477	-0.17638	-0.249123	0.120226	0.126906	0.136446	-0.118828	-0.0699329	-0.0523991	-0.133314	-0.160929	-0.0842438	-0.0855184	-0.178069	-0.0443318	-0.150593	-0.245329	-0.149507	-0.141232	-0.229221	-0.207296	-0.171501	-0.264453	-0.195228	-0.300138	-0.266998	-0.294734	-0.243996	-0.267367	-0.309638	-0.0573858	0.0757909	-0.0245816	0.230992	-0.076446	0.0392102	0.0427745	-0.11374	0.00929614	-0.03827	-0.147086	-0.0173501	-0.191406	-0.241494	-0.111463	-0.33928	-0.159254	-0.149097	-0.373812	-0.271722	-0.167964	-0.467087	-0.24933	-0.216459	-0.283993	-0.210472	-0.31678	-0.289763	-0.360326	-0.138738	-0.287414	-0.266343	-0.154332	0.0984489	0.0939462	0.146073	-0.283561	-0.205394	-0.116679	-0.00213021	-0.117539	0.12286	-0.204363	0.0013287	-0.0595265	-0.274441	-0.196813	-0.101996	-0.00850024	0.146632	0.0158148	0.00796075	0.149308	-0.0510063	-0.0880509	-0.310309	-0.0294815	-0.141832	-0.0340688	-0.112473	0.00947675	-0.00240407	-0.0439359	0.149109	0.26703	0.222773	0.167265	0.163081	0.193667	-0.0820017	-0.0932751	-0.276474	-0.131509	-0.138548	-0.0442232	0.244533	0.0283399	0.177479	0.00868653	0.0363756	-0.184563	-0.231188	-0.185176	-0.0266184	0.00525999	0.166753	0.126232	-0.0190601	-0.107099	-0.0480624	-0.00351028	0.0219892	-0.0328595	-0.0201701	-0.15386	-0.0936914	-0.128048	-0.0540219	-0.130197	-0.0104351	0.0819848	0.0556753	-0.16366	-0.0923021	-0.116441	0.115243	-0.137098	-0.0508824	0.0294031	-0.193108	0.0381215	0.0254415	0.0137598	-0.00948336	-0.106924	0.0881524	0.166346	0.0922331	0.147063	0.0929031	0.170832	0.112646	0.170848	-0.193108	-0.332434	-0.283424	-0.192247	-0.0427716	-0.0933667	-0.00732893	0	-0.201788	-0.184584	-0.111958	-0.202256	-0.145301	0.158296	-0.284605	-0.113063	-0.225674	-0.146144	-0.282825	-0.0940991	-0.143774	-0.242825	-0.154956	-0.284934	-0.207053	-0.224014	-0.23256	-0.230975	-0.21312	-0.128779	-0.307934	-0.234791	-0.250671	-0.202335	-0.111896	-0.250129	-0.158887	0.218248	0.111525	-0.013538	-0.163011	0.11379
HTT	-0.506714	-0.108307	-0.0180965	-0.239938	-0.275836	-0.187482	-0.177791	-0.308846	-0.199468	-0.189435	-0.288355	-0.168063	-0.216512	-0.221695	-0.202594	-0.312354	-0.197085	-0.0973744	-0.24406	-0.273282	-0.185655	-0.249843	-0.283772	-0.201143	-0.264319	-0.238779	-0.184212	-0.216637	-0.2419	-0.19133	-0.200861	-0.213924	-0.138999	-0.270183	-0.248005	-0.166218	-0.228437	-0.266894	-0.179832	-0.180106	-0.316061	-0.259882	-0.218266	-0.267441	-0.21516	0.098925	0.0986909	0.0927786	0.00850637	0.0351987	0.015906	0.0142947	0.0912127	0.0511641	-0.120132	0.0683192	0.105454	0.142842	0.0493453	0.130068	0.198613	0.101926	0.188665	-0.0888481	0.0202882	-0.0372993	-0.0939499	-0.0724406	-0.110044	-0.0352657	-0.0907247	0.00656946	-0.0143739	-0.0108794	0.0645748	0.00335039	0.0816314	0.0252671	0.0352552	-0.0542611	-0.0542427	-0.0644723	-0.129826	-0.237935	-0.180095	-0.144492	-0.168182	-0.173782	-0.222057	-0.203319	-0.22646	-0.171637	-0.131865	-0.0313064	-0.0153493	-0.00200215	-0.365142	-0.313664	-0.360755	-0.284737	-0.291149	-0.269203	-0.184856	-0.27465	-0.204679	-0.0296658	-0.0507529	-0.0491338	-0.0962484	-0.150865	-0.1464	-0.0118363	0.00165613	0.00165628	0.164876	-0.189596	0.0877055	-0.192381	0.151554	-0.0634233	-0.159547	0.128803	-0.0705435	-0.216783	0.0877348	-0.0695181	-0.128073	0.0161608	-0.109206	-0.147509	-0.0791821	-0.172727	-0.210482	-0.0947362	-0.230913	-0.198961	-0.096692	-0.261141	-0.184356	-0.252055	-0.22548	0.205715	-0.158152	0.0864191	-0.223127	0.152312	-0.0758562	-0.225219	0.112532	-0.0528873	-0.220496	0.0871238	-0.108416	-0.206548	0.0277065	-0.0737387	-0.10669	-0.0963479	-0.184325	-0.254569	-0.135189	-0.277049	-0.318599	-0.122711	-0.292598	-0.269301	-0.236411	-0.275049	0.208309	-0.0921291	0.142932	-0.199031	0.0559186	-0.152186	-0.141248	0.0408464	-0.116955	-0.166429	-0.0422709	-0.0891636	-0.113401	-0.0937973	-0.125938	-0.104542	-0.0925219	-0.231356	-0.187536	-0.193539	-0.367145	-0.167892	-0.145457	-0.562329	-0.57052	-0.45948	-0.359712	-0.00186183	-0.224417	-0.178293	0.0296986	-0.024283	0.0326701	-0.0374054	0.0609337	0.0386051	-0.0491633	0.011012	-0.0363858	-0.196607	0.0528879	-0.038571	-0.219075	-0.0421151	-0.0271455	-0.254984	-0.117218	-0.106673	-0.266912	-0.0667496	-0.107941	-0.0928734	-0.136843	-0.264233	0.113616	-0.0924597	-0.127535	-0.107826	-0.0375658	-0.00848573	-0.18656	0.0470137	0.0231993	-0.120746	-0.0317492	-0.0738563	-0.177094	-0.074775	-0.0538727	-0.10149	-0.0496502	0.0286806	-0.251281	-0.0567519	-0.117243	-0.226289	-0.0861204	-0.11255	-0.102435	-0.129438	-0.289733	-0.0275437	-0.175171	-0.0987955	0.0657901	0.0145712	-0.0281242	-0.0401247	-0.0210664	-0.0617728	-0.0510428	-0.149356	-0.0263057	-0.110933	-0.0788187	-0.108268	-0.0679266	-0.0607949	-0.0326493	-0.177999	-0.0631339	-0.0715769	-0.146715	-0.100513	-0.135251	-0.127902	-0.0739049	-0.234024	-0.159558	-0.167259	-0.211107	-0.170955	-0.308265	-0.0686589	0.191629	-0.0473234	-0.0976964	-0.179301	-0.299322	-0.0399732	-0.0620735	0.0769841	-0.0501519	-0.222819	-0.270558	-0.0479868	-0.182692	-0.300778	-0.0515151	-0.00970191	-0.159965	0.144969	0.130064	-0.0933105	0.118608	-0.208817	-0.0721958	-0.207442	-0.0821085	-0.196537	0.0627579	0.246071	0.345037	0.293137	0.124617	-0.0447553	-0.187613	0.00962603	-0.075942	-0.0691711	0.0721254	0.0920114	0.0676366	-0.12201	0.144563	-0.165466	0.265318	0.146833	0.172407	-0.163526	-0.103798	-0.0211068	-0.136727	-0.106473	-0.173033	-0.0182998	-0.0468809	-0.0747102	-0.0466665	-0.0806434	0.000539962	0.00507295	-0.0494906	-0.115285	-0.0257979	-0.16822	-0.157526	0.0974918	0.168866	0.105939	0.262967	0.19895	0.18088	0	0.109282	0.0277985	0.0933804	0.105697	0.121819	0.0122951	-0.344701	0.157133	0.0846464	0.151728	0.1244	0.121405	0.0462037	-0.154838	0.0464242	-0.148804	0.0392539	-0.147756	0.0513716	-0.152351	-0.344701	-0.342306	-0.244666	-0.096446	-0.0143571	-0.0694088	-0.0022208	0	-0.129721	-0.038585	-0.0550548	-0.214892	-0.178305	0.243699	-0.290615	-0.199478	-0.238383	-0.080744	-0.168934	-0.0281684	0.0328089	-0.0294156	-0.275593	-0.151595	-0.199695	-0.211848	-0.177065	-0.273749	-0.195542	-0.39876	-0.0968313	-0.294358	-0.145962	-0.133981	-0.177555	-0.231291	-0.161129	-0.159907	-0.144063	0.00973989	-0.0354337	0.00103448	-0.515662	-0.106753	0.0115516	-0.202518	-0.145695	-0.125893	-0.243347	-0.281223	-0.227745	-0.189862	-0.260577	-0.172303	-0.402897	-0.388675	-0.250087	-0.257705	-0.0902344	0.113279	-0.301781	-0.144565	-0.0185201	-0.265702	-0.230535	-0.206161	-0.26176	-0.236414	-0.0882188	-0.402211	-0.391311	-0.28861	-0.166183	-0.208485	-0.213266	-0.308662	-0.0781366	-0.0393754	-0.190749	-0.147745	-0.163233	-0.172244	-0.271684	-0.314293	-0.0940092	-0.233808	-0.173358	0.00901247	0.0110854	0.00653691	-0.0364086	-0.0218046	-0.056419	0.0213985	-0.0115694	-0.0614157	-0.0716193	-0.0642729	0.0306502	-0.0746	-0.122602	-0.138423	0.136164	-0.0631513	-0.149492	0.0494442	-0.071201	-0.0490078	-0.198201	-0.0492948	0.0811056	-0.0414316	-0.129073	-0.192467	0.0778198	-0.106551	-0.201845	0.0148406	-0.0737772	-0.0739911	-0.2232	0.00428841	0.178785	-0.295223	-0.204154	-0.143517	-0.209709	-0.168964	-0.0942942	-0.0886688	-0.143803	-0.220415	-0.142172	-0.187154	-0.242619	0.00591005	-0.00996055	0.0123507	-0.335428	-0.322442	-0.311855	-0.115814	-0.2595	-0.28982	-0.0981971	-0.193858	-0.191196	-0.0237153	-0.033743	-0.0464098	-0.0527122	-0.0848324	-0.0797035	-3.6327e-05	0.00430886	0.00971047	0.152224	0.191287	0.0425494	-0.166546	-0.17551	-0.0913214	-0.144963	-0.19195	-0.038583	-0.179309	-0.159781	-0.0679461	-0.179834	-0.181004	-0.0977072	-0.173304	-0.16623	-0.104672	-0.174337	-0.205479	-0.135456	-0.236869	-0.234039	-0.119351	-0.234383	-0.157007	-0.222954	0.190585	0.215583	0.0389611	-0.187479	-0.194784	-0.0730519	-0.179116	-0.212485	-0.0474248	-0.167807	-0.216771	-0.0602842	-0.175087	-0.196746	-0.0778075	-0.143138	-0.215675	-0.129914	-0.205742	-0.20516	-0.134143	-0.624733	-0.264018	-0.149522	-0.496479	-0.297507	-0.23358	0.203652	0.0916932	0.0671828	-0.209136	-0.106975	-0.0817776	-0.199433	-0.121487	-0.0113676	-0.220439	-0.089394	-0.0428979	-0.186749	-0.146902	-0.118883	-0.201993	-0.118429	-0.168905	-0.195409	-0.154326	-0.20783	-0.244596	-0.161302	-0.210384	-0.699345	-0.238644	-0.275292	0.181651	0.0617601	-0.0900121	-0.11075	0.0161301	0.096557	-0.123392	-0.0191516	0.0810212	-0.17615	-0.0958212	-0.0393503	-0.21708	-0.100975	-0.12478	-0.14273	-0.111555	-0.140712	-0.135286	-0.165466	-0.13557	-0.201683	-0.209508	-0.180511	-0.584173	-0.230689	-0.245867	0.217379	0.142209	0.0561284	-0.156964	-0.188807	0.0245911	-0.133435	-0.174831	-0.0466987	-0.217976	-0.147779	-0.128876	-0.237976	-0.201137	-0.151094	-0.106351	-0.164893	-0.112609	-0.143972	-0.144716	-0.148657	-0.517065	-0.22312	-0.18742	-0.363622	-0.256297	-0.257619	0.212124	-0.042752	-0.0945783	-0.231747	-0.0220259	-0.0365931	-0.164962	0.0136777	-0.0209414	-0.144337	0.00358388	0.0397552	-0.203497	-0.0510287	-0.0211421	-0.124172	0.0133458	-0.0428645	-0.0728383	0.00548163	-0.0883664	-0.228348	-0.0646894	-0.168666	-0.182659	-0.071594	-0.287515	-0.277338	-0.165164	0.0147932	-0.258323	-0.356796	-0.171016	0.282981	0.142282	0.0280474	-0.2735	-0.333205	-0.168959	0.010025	0.0417472	0.201218	-0.242784	-0.158878	-0.141426	-0.273606	-0.329952	-0.175279	-0.0723386	-0.0900183	-0.140256	-0.0499781	-0.0626285	-0.183044	-0.126522	-0.1279	0.0399722	-0.15996	-0.180771	-0.205357	0.0417474	-0.000588759	0.0297921	0.0138898	0.201751	0.0731678	0.095565	-0.024092	0.0636695	-0.227823	-0.195183	-0.146683	-0.107945	0.0686351	-0.0820988	0.0737998	-0.10634	0.0992851	-0.151918	-0.115852	-0.00529274	-0.124215	-0.156388	-0.189734	0.166671	-0.266713	-0.150193	-0.0465359	-0.104422	-0.0487334	0.208481	-0.254015	-0.17517	-0.0627207	-0.235401	-0.189187	0.03051	0.107506	0.0351105	0.11123	0.27144	0.0576436	-0.0963789	0.00935101	-0.0779231	0.121798	0.00414616	0.0447173	-0.0363883	-0.302991	0.0523255	0.0633822	0.0586566	0.0681847	0.0183188	0.0553849	-0.165392	0.0325178	-0.147818	0.0293428	-0.157322	0.0447947	-0.140538	-0.30299	-0.323582	-0.292051	-0.199562	-0.0469257	-0.0908771	0.00534881	0	-0.153245	-0.0900821	-0.0715718	-0.349433	-0.135294	0.0694456	-0.3137	-0.134705	-0.0183456	-0.155864	-0.131229	-0.207398	-0.138946	-0.263653	-0.111993	-0.0892886	-0.191829	-0.124943	-0.141557	-0.214573	-0.150958	-0.146268	-0.250037	-0.140436	-0.131694	-0.220823	-0.214959	-0.151785	-0.0937154	0.211528	0.121395	-0.0189475	-0.0517876	0.124806	-0.166476	-0.119959	-0.0431081	-0.218434	-0.167828	-0.11279	-0.23089	-0.259668	-0.222706	-0.22123	-0.267492	-0.185174	-0.402897	-0.388675	-0.256667	-0.256001	-0.144249	0.0349497	-0.304684	-0.163021	-0.0271336	-0.271056	-0.24357	-0.208374	-0.269946	-0.248789	-0.090963	-0.402211	-0.391311	-0.28861	-0.117922	-0.217329	-0.210663	-0.310895	-0.127943	-0.0216837	-0.258286	-0.139368	-0.0915881	-0.136859	-0.231418	-0.256401	-0.167715	-0.187272	-0.149311	0.0310183	-0.0196404	0.00341008	-0.0230286	-0.0568621	-0.0856559	0.0107065	-0.0621376	-0.0614992	0.0643812	-0.0894832	-0.0195683	-0.291053	-0.290262	-0.291648	-0.0911499	-0.125477	-0.143066	0.147864	0.0926733	0.0951168	-0.124094	-0.020491	0.0182208	-0.0218493	-0.13049	-0.133828	0.125388	0.00240107	-0.0525683	-0.070152	0.100627	0.199849	-0.190245	-0.140128	-0.0606548	-0.188116	-0.200958	-0.241453	-0.0871508	-0.177264	-0.20296	-0.0559262	-0.066438	-0.0629975	-0.289782	-0.31167	-0.304415	-0.213602	-0.258457	-0.276057	-0.15067	-0.213433	-0.190709	-0.0221924	-0.0475291	-0.0385762	-0.0376895	-0.108404	-0.0914861	-0.0017947	-0.00961588	-0.0118755	0.2135	0.107016	0.0469436	-0.237506	-0.106647	-0.089457	-0.225894	-0.118195	-0.0438734	-0.184388	-0.145425	-0.12691	-0.214671	-0.0897605	-0.0508161	-0.101129	-0.139915	-0.0522156	-0.290747	-0.171312	-0.103301	-0.485838	-0.25128	-0.0573366	-0.308843	-0.309943	-0.178611	0.216412	0.0999578	0.0624945	-0.218609	-0.0936546	-0.105548	-0.173281	-0.122647	-0.0602236	-0.157924	-0.123068	-0.142856	-0.240737	-0.0938092	-0.107652	-0.158056	-0.161759	-0.0927366	-0.278488	-0.20246	-0.109584	-0.415997	-0.313144	-0.0909916	-0.264472	-0.275874	-0.227414	0.207151	0.108386	0.0482802	-0.258708	-0.121858	-0.084345	-0.224077	-0.155586	-0.0442846	-0.200053	-0.163445	-0.0343742	-0.17497	-0.11405	-0.0657302	-0.0782351	-0.196785	-0.0889102	-0.267109	-0.264209	-0.188317	-0.441407	-0.325289	-0.226349	-0.252575	-0.481741	-0.32494	0.214972	0.0630843	-0.0166519	-0.0865012	0.0398697	0.108996	-0.190086	-0.0699961	0.0257895	-0.230286	-0.208344	-0.102805	-0.235701	-0.235462	-0.258009	-0.178491	-0.267547	-0.203043	-0.188043	-0.223096	-0.19387	-0.356832	-0.152827	-0.181138	-0.29618	-0.110621	-0.260208	0.223298	0.213325	0.145901	-0.15989	-0.127217	0.0236189	-0.260189	-0.15111	-0.056039	-0.224296	-0.253817	-0.13564	-0.238757	-0.236171	-0.224013	-0.180446	-0.230895	-0.226542	-0.202876	-0.127321	-0.201596	-0.300138	-0.148892	-0.20048	-0.243996	-0.180017	-0.292116	0.0193197	0.0601018	-0.0524684	0.301163	0.0188781	-0.0143084	0.00304355	-0.0956241	-0.0439214	-0.131589	-0.191108	-0.0840612	-0.237545	-0.215714	-0.0944307	-0.353412	-0.12837	-0.117453	-0.379872	-0.215154	-0.11351	-0.322622	-0.190723	-0.177333	-0.283993	-0.104737	-0.284023	-0.2802	-0.210271	-0.0342343	-0.309843	-0.321748	-0.160773	0.134666	0.162806	0.127745	-0.274996	-0.2799	-0.154006	0.00389025	-1.2228e-05	0.189485	-0.251033	-0.165204	-0.114429	-0.280722	-0.26797	-0.152	-0.036504	-0.043133	-0.0990231	-0.0243166	-0.0452374	-0.168859	-0.0713916	-0.191593	0.0494196	-0.184243	-0.126614	-0.229494	-0.0380624	0.0307879	-0.0844853	0.154443	0.202012	0.175222	0.0966968	0.0593162	0.113881	-0.216312	-0.193016	-0.155734	-0.172697	-0.103817	-0.185879	0.135222	-0.0833692	0.143002	-0.167278	-0.0348684	-0.0264078	-0.145279	-0.224659	-0.182547	0.0371042	0.245931	0.104252	0.0130193	-0.0907623	-0.00882774	-0.0177685	0.0203319	-0.114787	0.00177177	-0.211021	-0.163897	0.00271222	0.137222	0.0351665	-0.0584315	0.0235037	0.0556369	-0.16366	-0.0420061	-0.0547632	0.135163	0.0294949	0.0509239	-0.0384684	-0.174493	0.0991246	0.118696	0.11478	0.0682402	0.0183188	0.0553818	-0.165362	0.0324982	-0.141708	0.0293301	-0.157327	0.0448069	-0.140532	-0.174493	-0.310754	-0.260952	-0.182387	-0.042607	-0.0910737	-0.00740917	0	-0.159944	-0.223636	-0.0809716	-0.049238	-0.104303	0.0821074	-0.285515	-0.157539	-0.12297	-0.172717	-0.148203	-0.1277	-0.157968	-0.276225	-0.119165	-0.282004	-0.193529	-0.132108	-0.143785	-0.276814	-0.255683	-0.166716	-0.247755	-0.134984	-0.184432	-0.25798	-0.235318	-0.141961	-0.13137	0.211528	0.135969	-0.0174291	-0.0644993	0.141724
GLI4	-0.5171	-0.103293	-0.0394024	-0.266306	-0.328397	-0.32737	-0.224248	-0.387185	-0.352851	-0.22375	-0.323871	-0.275791	-0.270557	-0.23652	-0.267016	-0.296651	-0.150928	-0.0494328	-0.254167	-0.313584	-0.303909	-0.2189	-0.298955	-0.311444	-0.273811	-0.337935	-0.311233	-0.270613	-0.232743	-0.242882	-0.14774	-0.17859	-0.0761768	-0.234425	-0.302631	-0.290329	-0.240778	-0.308757	-0.329512	-0.207955	-0.348071	-0.343618	-0.257348	-0.337064	-0.338826	0.103847	0.167103	0.159074	0.212858	0.190216	0.180202	0.032709	0.0912127	-0.16941	0.0634195	0.10887	0.0645703	0.0299796	-0.148783	-0.0531898	0.166893	0.0430964	0.114674	-0.0673883	-0.101046	-0.0404382	0.0499319	-0.00130714	-0.0466241	-0.158628	-0.0191564	-0.131004	-0.0947362	-0.0231102	-0.0642616	-0.126724	-0.0284491	-0.0564954	0.101721	0.0341379	0.004431	-0.00463166	-0.0138345	-0.346904	-0.0495526	-0.227867	-0.242609	-0.181916	-0.333696	-0.237463	-0.187279	-0.235036	-0.198616	0.0621971	0.112014	0.23958	-0.289245	-0.263755	-0.198483	-0.267649	-0.259022	-0.243579	-0.18388	-0.255153	-0.169777	-0.0287904	-0.0528276	-0.0504554	-0.0958883	-0.158852	-0.137374	-0.0114417	0.00266984	0.00343306	0.237581	-0.150418	0.10162	-0.131997	0.128674	-0.137577	-0.136838	0.110341	-0.0867052	-0.21961	0.0741941	-0.095466	-0.249267	-0.0144764	-0.133393	-0.158504	-0.149104	-0.148495	-0.133798	-0.0938206	-0.196194	-0.0820191	-0.16381	-0.262729	-0.179244	-0.166181	-0.223877	0.271388	-0.117193	0.0926966	-0.111441	0.140877	-0.118578	-0.224587	0.142357	-0.0951611	-0.247863	0.115358	-0.0851891	-0.247374	0.0194121	-0.0991844	-0.0886074	-0.149249	-0.161369	-0.143834	-0.195235	-0.238801	-0.15923	-0.178341	-0.348027	-0.194652	-0.237674	-0.286212	0.163153	-0.0349627	0.12402	-0.255808	0.100829	-0.189929	-0.136527	0.0454823	-0.0868414	-0.130939	-0.0469147	-0.093845	-0.0762093	-0.0973366	-0.0913771	-0.218201	-0.158471	-0.183855	-0.188698	-0.206938	-0.285425	-0.273406	-0.190382	-0.562329	-0.58267	-0.459172	-0.354134	0.0165562	-0.238335	-0.066556	0.127678	0.0134406	0.196928	-0.121464	-0.0391695	0.181129	-0.0914133	0.0445143	-0.0295785	-0.181417	-0.0862667	-0.0376878	-0.214783	0.0124208	-0.206433	-0.151742	-0.0714447	-0.304612	-0.162905	-0.109582	-0.30707	-0.115497	-0.100661	-0.391568	0.0417968	-0.135975	0.0210493	0.0557968	0.0474938	0.0847978	-0.103119	-0.111005	0.0357043	-0.144963	0.0619599	-0.0921263	-0.124122	-0.09754	-0.161454	-0.136409	0.0205285	-0.17953	-0.101855	0.0450666	-0.288035	-0.228545	-0.153203	-0.261038	-0.0446385	-0.0898902	-0.361633	-0.0296392	-0.269614	0.0605316	-0.0647041	-0.0753662	0.0143351	0.0312062	0.0151352	-0.0187735	-0.00468056	0.00852046	0.0314532	0.0429142	0.00492814	-0.0851425	0.0186758	0.00656461	-0.120653	-0.105527	0.0453573	-0.155939	-0.189926	-0.0297251	-0.256012	-0.0921973	0.00910268	-0.319545	-0.139364	-0.114141	-0.288839	-0.178703	-0.318633	-0.116628	0.178259	-0.0856807	0.0961455	-0.192849	-0.347008	-0.0439127	0.107757	0.133612	-0.00780938	-0.258328	-0.330891	-0.17765	-0.196647	-0.324734	-0.0297593	-0.0908398	-0.203911	0.1712	0.0881725	-0.135515	0.140892	-0.0898708	-0.0572288	-0.101196	-0.172787	-0.240362	-0.0385734	0.362601	0.399555	0.060744	-0.116368	-0.120448	0.0904392	-0.108404	-0.156769	-0.0807738	-0.0244674	-0.0309644	0.0290615	-0.114583	0.137957	-0.18926	0.248304	0.149849	0.208556	-0.0793666	-0.034385	-0.00531037	-0.200121	-0.218754	-0.186291	-0.0407117	-0.0158725	0.0229375	-0.0562066	-0.101646	-0.0777512	-0.0220155	0.0297216	0.0275222	-0.0329731	-0.228016	-0.185783	0.22852	0.262056	0.228694	0.213548	0.238361	0.0966982	0	0.119233	0.199293	0.254612	0.316312	0.151503	-0.0591914	-0.240461	0.171541	0.157532	0.184583	0.1244	0.299677	0.120044	0.0116262	0.112334	0.026079	0.125431	0.00723516	0.106631	0.0347561	-0.24046	-0.238838	-0.253129	-0.0895604	-0.0143962	-0.0746819	-0.00224561	0	-0.171816	0.0393594	0.086326	-0.204512	-0.301748	0.174423	-0.307012	-0.16565	-0.19935	-0.0135503	-0.260345	-0.153557	0.163021	0.0405766	-0.279961	-0.208332	-0.211393	-0.312798	-0.311186	-0.236355	-0.0502601	-0.407299	-0.00538278	-0.323024	-0.0772632	-0.0633408	-0.107338	-0.263799	-0.207663	-0.159907	-0.144063	-0.0366236	-0.0368372	0.0683007	-0.532283	-0.0738988	0.017381	-0.243582	-0.162839	-0.244512	-0.250958	-0.309147	-0.347344	-0.224244	-0.307819	-0.245513	-0.385514	-0.340007	-0.199089	-0.234122	-0.00867815	0.163861	-0.287514	-0.102752	-0.0434923	-0.273928	-0.23028	-0.231396	-0.261393	-0.205094	-0.0995874	-0.374101	-0.343136	-0.220499	-0.0559912	-0.176826	-0.18399	-0.378112	0.00605189	-0.067018	-0.226246	-0.0582398	-0.278623	-0.180039	-0.211469	-0.36324	-0.109353	-0.266737	-0.326674	0.0295138	0.0504371	0.0185959	0.149548	0.0843954	0.102288	0.0364727	-0.0931837	-0.121901	0.0434325	0.0259812	-0.0636423	-0.172803	-0.242506	-0.205386	0.141495	-0.277285	-0.207952	0.112077	-0.0129981	0.04258	-0.182151	0.14803	0.112858	-0.100126	-0.30445	-0.310078	0.115391	-0.300892	-0.277794	0.0577436	-0.0127274	-0.0158774	-0.186667	0.188183	0.246816	-0.257897	-0.0689576	-0.339751	-0.239686	-0.190909	-0.181882	-0.0499023	-0.279893	-0.191706	-0.116491	-0.187827	-0.179838	0.0358278	0.0881978	0.116382	-0.289674	-0.300062	-0.259584	-0.107913	-0.240987	-0.265478	-0.0815204	-0.183202	-0.164955	-0.0223116	-0.041074	-0.0466411	-0.0461384	-0.0873544	-0.0793859	-2.66084e-05	0.00439189	0.00948034	0.213685	0.05159	0.162738	-0.142698	-0.0366162	-0.197331	-0.157828	-0.0233946	-0.143992	-0.203245	-0.0521613	-0.194718	-0.158529	-0.0857439	-0.256556	0.0444456	-0.0562617	-0.267415	-0.156976	-0.119122	-0.24303	-0.126455	-0.0608528	-0.185572	-0.0803739	-0.112026	-0.340942	0.168792	0.0135639	0.169181	-0.167328	-0.00954899	-0.196664	-0.0658808	0.0476283	-0.130382	-0.227804	-0.127602	-0.177156	-0.205311	-0.0582341	-0.230467	-0.0465553	-0.0156154	-0.296533	-0.17882	-0.0630464	-0.28188	-0.317907	-0.198456	-0.239428	-0.507714	-0.234804	-0.395167	0.165045	0.00857732	0.209978	-0.0903025	-0.0383619	-0.235506	-0.165595	-0.0232089	-0.176758	-0.168003	-0.135664	-0.188934	-0.21176	-0.052064	-0.249026	-0.0994531	-0.0884856	-0.123477	-0.185559	-0.0842724	-0.236431	-0.153129	-0.116072	-0.241543	-0.111455	-0.234485	-0.24338	0.157688	-0.0434747	0.0403383	-0.179352	0.0739742	0.0869087	-0.113241	-0.0193059	-0.00493059	-0.203778	-0.0044972	-0.0944273	-0.251791	-0.0733984	-0.18177	-0.108472	-0.0711213	-0.241488	-0.0459626	-0.157936	-0.252732	-0.243266	-0.209147	-0.270625	-0.577596	-0.133222	-0.391799	0.289976	0.0830544	0.115351	-0.276871	-0.0708299	-0.114975	-0.0708063	0.00490532	-0.0895208	-0.329401	-0.0826541	-0.12986	-0.322788	-0.0945715	-0.194915	0.0828932	-0.00417466	-0.215263	-0.202817	-0.0933188	-0.253121	-0.528516	-0.190617	-0.283706	-0.363622	-0.190504	-0.391132	0.137068	8.3619e-05	0.0500335	-0.0378873	-0.0505592	0.0113494	-0.103978	-0.0263339	-0.0121392	-0.220047	-0.0750975	0.0495888	-0.124374	-0.059003	-0.150386	-0.018349	0.0633402	-0.142493	-0.10887	-0.0947419	-0.238952	-0.206846	-0.14165	-0.24742	0.0428948	-0.0410466	-0.359965	-0.152675	-0.157728	0.121992	-0.256139	-0.348683	-0.263047	0.303378	0.155254	0.0892942	-0.264519	-0.355302	-0.193777	0.129229	0.0384594	0.349092	-0.23823	-0.177905	-0.304946	-0.266569	-0.362161	-0.164182	-0.0960636	-0.115777	-0.235331	-0.0894343	-0.127647	-0.317766	-0.0459778	-0.14762	0.216813	-0.19691	-0.240972	-0.448302	0.0366278	0.103211	0.00755595	0.0442347	0.117199	0.0465485	-0.0438408	-0.121074	0.0895934	-0.304007	-0.243046	-0.219788	-0.105443	-0.02223	-0.0325864	-0.0637582	-0.154471	0.32435	-0.0762526	0.0118522	-0.0580955	-0.260596	-0.244679	-0.149612	0.212899	-0.334811	-0.163815	-0.143959	-0.159834	0.023102	0.225288	-0.248207	-0.232089	-0.131389	-0.258414	-0.140621	-0.0190989	0.11165	-0.0191639	0.11735	0.213534	0.0216702	-0.0963789	0.0112697	0.100002	0.279717	0.16592	-0.0595202	-0.112924	-0.221777	-0.00106622	0.0404127	0.0628183	-0.0207588	0.148013	0.111498	0.0193392	0.10914	0.0189722	0.0994026	0.00587833	0.159701	0.0162181	-0.221777	-0.228098	-0.277971	-0.18898	-0.0469383	-0.0923031	0.00523443	0	-0.147573	-0.0282088	0.0625384	-0.256415	-0.164162	-0.0595465	-0.171242	0.0237138	0.0259217	-0.130514	-0.196412	-0.320343	-0.173228	-0.257806	-0.107508	-0.167343	-0.0629252	-0.164329	-0.0794015	-0.212834	-0.245257	-0.0379811	-0.275125	-0.177665	-0.121596	-0.137743	-0.142829	-0.0858218	-0.155963	0.218248	0.124643	-0.00544674	-0.0565523	0.125132	-0.200352	-0.0765433	0.0211701	-0.302281	-0.0541892	-0.121714	-0.195974	-0.209083	-0.306733	-0.250331	-0.239376	-0.221917	-0.385514	-0.340007	-0.206335	-0.243475	-0.0918092	0.0701997	-0.292887	-0.117503	-0.0558057	-0.280818	-0.243786	-0.234919	-0.266726	-0.223237	-0.0979291	-0.374101	-0.343136	-0.220481	-0.0322781	-0.137158	-0.130071	-0.332462	0.000695995	0.00746865	-0.331876	-0.052061	-0.0865126	-0.226418	-0.133801	-0.328863	-0.213245	-0.0603807	-0.273943	-0.033017	0.016915	0.0446883	0.0829999	0.0431556	0.109021	-0.0478875	-0.0154084	0.0191349	0.118568	-0.043403	-0.0830068	-0.291053	-0.29094	-0.291648	-0.195884	-0.302496	-0.249042	0.144734	0.0191281	0.0466871	-0.0922022	0.0716607	0.0749657	-0.0129256	-0.144757	-0.177508	0.172175	-0.0022958	-0.0632931	-0.0154068	0.118118	0.187646	-0.167756	-0.214928	-0.1922	-0.118008	-0.33716	-0.225826	-0.0763362	-0.185995	-0.199896	0.0388318	-0.116691	0.0730346	-0.243379	-0.286027	-0.25458	-0.19534	-0.249818	-0.241642	-0.146022	-0.218027	-0.170566	-0.0220767	-0.0475164	-0.0390055	-0.0377592	-0.107202	-0.090479	-0.00168732	-0.0127001	-0.0122812	0.24489	0.0581158	0.131373	-0.228962	-0.0619473	-0.11562	-0.221524	-0.0446827	-0.0836818	-0.226034	-0.113811	-0.177396	-0.245153	-0.074863	-0.232665	-0.101313	-0.0607001	-0.238855	-0.240905	-0.114268	-0.279975	-0.485838	-0.204593	-0.206462	-0.308843	-0.202599	-0.329144	0.269524	0.0922835	0.0963492	-0.229803	-0.0913002	-0.173261	-0.234786	-0.11478	-0.070753	-0.0987536	-0.15578	-0.15983	-0.28711	-0.0927657	-0.273841	-0.13921	-0.0413643	-0.276339	-0.231605	-0.1692	-0.235973	-0.463914	-0.294053	-0.296985	-0.282985	-0.205418	-0.359	0.217126	0.031988	0.200595	-0.152215	-0.11694	-0.208323	-0.263673	-0.0151071	-0.189337	-0.332575	-0.1133	-0.113617	-0.169212	-0.105352	-0.137967	-0.175846	-0.148121	-0.082431	-0.12584	-0.20351	-0.185309	-0.441407	-0.325622	-0.310033	-0.264067	-0.481741	-0.287252	0.164017	0.127983	0.185265	-0.00986051	0.0618157	0.0846202	-0.173138	-0.0162648	-0.158179	-0.20275	-0.234053	-0.258718	-0.197823	-0.331962	-0.280147	-0.179309	-0.177362	-0.329599	-0.194647	-0.200819	-0.327782	-0.356832	-0.142439	-0.361962	-0.29618	-0.110897	-0.367071	0.234481	0.276607	0.264555	-0.111122	-0.282853	-0.187941	-0.188036	-0.267569	-0.299003	-0.199611	-0.282856	-0.245122	-0.198193	-0.394471	-0.274752	-0.214513	-0.18608	-0.29607	-0.136277	-0.199908	-0.309176	-0.300138	-0.197868	-0.331581	-0.243996	-0.181562	-0.365578	0.0948507	0.283738	0.159959	0.191869	-0.09318	-0.0862862	0.0363268	-0.288172	-0.0631844	-0.223049	-0.324153	-0.158001	-0.244358	-0.342213	-0.120584	-0.328589	-0.166223	-0.192023	-0.360539	-0.269719	-0.257663	-0.325876	-0.179038	-0.279013	-0.283993	-0.243066	-0.353493	-0.166462	-0.292616	0.0428587	-0.308259	-0.317355	-0.238102	0.259314	0.29133	0.144092	-0.247239	-0.249983	-0.163546	0.214164	-0.142642	0.32493	-0.309214	-0.0899119	-0.186284	-0.261072	-0.249859	-0.142992	-0.120438	0.000237353	-0.22405	-0.187826	0.0556797	-0.281301	-0.00157795	-0.218242	0.239717	-0.210775	-0.10762	-0.395978	-0.114619	0.0613619	-0.114614	0.147039	0.205183	0.177698	0.0238035	0.108457	0.156218	-0.214671	-0.211588	-0.277515	-0.247008	-0.121488	-0.104185	0.00763717	-0.00780184	0.245752	-0.0302792	-0.00329038	-0.136084	-0.275808	-0.254409	-0.0805541	0.0440638	0.325894	0.160727	-0.0490246	-0.135147	-0.0571478	-0.0265321	0.136839	-0.149858	-0.180006	-0.214433	-0.21243	-0.0575878	0.227003	-0.0191056	-0.150329	-0.0465315	-0.0807021	-0.16366	-0.0123118	0.0550655	0.296407	0.150831	-0.00844655	-0.135409	-0.0400723	0.0396174	0.118696	0.121506	-0.0207188	0.148013	0.111489	0.0193707	0.10915	0.0189488	0.0993904	0.00590215	0.159702	0.0162218	-0.040072	-0.231831	-0.26066	-0.184441	-0.0428524	-0.0931393	-0.0074352	0	-0.180639	-0.298374	0.0298025	-0.185576	-0.159827	0.0778157	-0.167141	0.0501734	0.000438434	-0.134698	-0.16978	-0.18286	-0.130902	-0.324856	-0.127931	-0.201868	0.0144442	-0.183957	-0.0636561	-0.229451	-0.223512	-0.103236	-0.283357	-0.179369	-0.152098	-0.203019	-0.158625	-0.123027	-0.153452	0.218248	0.114548	-0.0256249	-0.0614116	0.200186
SNAPC1	-0.505216	-0.177045	-0.0978215	-0.125288	-0.155924	-0.0838824	-0.140794	-0.31965	-0.104432	-0.148118	-0.266985	-0.0915988	-0.129698	-0.16317	-0.103039	-0.17326	-0.199674	0.00403756	-0.121402	-0.170217	-0.0841351	-0.191841	-0.281675	-0.10711	-0.146268	-0.25122	-0.0658806	-0.129758	-0.188009	-0.0496927	-0.231696	-0.252822	-0.253373	-0.123908	-0.123638	-0.113954	-0.130137	-0.155422	-0.113308	-0.178798	-0.277309	-0.1551	-0.146389	-0.165752	-0.0997075	-0.0689933	-0.0271714	-0.0686443	0.0189665	-0.044778	0.00742544	-0.0863411	0.0912127	-0.0256762	-0.120132	-0.0214038	0.0322819	0.0710768	0.0679298	-0.0275722	0.129161	0.110096	0.0132262	-0.170054	0.073146	-0.130981	-0.0262559	-0.149794	0.11078	-0.166935	-0.0404533	-0.155267	-0.0657295	0.109051	-0.186245	-0.190052	0.0574511	-0.14447	0.125676	-0.109908	0.144796	-0.235802	-0.155334	-0.296794	-0.0690544	-0.223993	-0.29594	-0.183581	-0.266645	-0.187951	-0.175522	-0.206192	-0.135071	-0.128389	-0.129548	-0.054673	-0.383996	-0.342956	-0.351893	-0.314973	-0.34089	-0.298759	-0.184373	-0.284475	-0.195608	-0.0219894	-0.0513437	-0.0453513	-0.0958482	-0.153705	-0.134465	-0.0118619	0.00072094	-0.00464071	0.0532756	-0.186951	0.159906	-0.0103089	0.0923946	-0.143717	-0.105654	0.0847548	-0.143723	-0.113675	0.135367	-0.119828	-0.0670676	0.0232946	-0.212944	-0.15453	-0.0167659	-0.269042	-0.0513567	-0.0814656	-0.32362	-0.152476	-0.10358	-0.373512	-0.252258	-0.145422	-0.300289	0.0563909	-0.174141	0.163681	-0.072321	0.135331	-0.126524	-0.122295	0.101282	-0.162371	-0.0971675	0.0545885	-0.0763828	-0.0343696	0.0192551	-0.175363	-0.150592	-0.117819	-0.234076	-0.0441352	-0.0410886	-0.378149	-0.188351	-0.14081	-0.434864	-0.707952	-0.191623	-0.328691	0.12556	-0.121978	0.133464	-0.0645744	0.143949	-0.182759	-0.146254	0.0625282	-0.0907755	-0.146372	0.0255734	-0.076653	-0.0895022	-0.0432997	-0.138388	-0.195974	-0.153998	-0.287649	-0.248691	-0.144619	-0.353737	-0.244287	-0.174726	-0.562329	-0.58267	-0.459172	-0.359712	-0.043861	-0.285597	-0.150949	-0.00705424	0.0874746	0.118543	0.00296062	0.0018404	0.102877	-0.0516097	-0.0059267	0.0451366	-0.117216	0.0421579	0.0389114	-0.156385	-0.0442164	-0.183111	-0.112471	-0.0867915	-0.185034	-0.189502	-0.150145	-0.237755	-0.247656	-0.160927	-0.314709	0.110831	-0.0977873	-0.0917735	-0.127748	0.0745125	0.0806409	0.00645147	-0.0165422	0.0586028	-0.135146	-0.0230318	0.054583	-0.123779	-0.0995094	0.0731222	-0.123122	-0.112191	-0.12296	-0.231129	-0.0880058	-0.235849	-0.257341	-0.185536	-0.232357	-0.727041	-0.117269	-0.340357	0.109891	-0.161225	-0.107777	-0.159215	-0.0408058	-0.0732834	-0.00566418	-0.0546564	-0.00880356	-0.155434	-0.109975	0.0451947	-0.149184	-0.0111459	0.0195065	-0.102799	0.0149666	-0.0834548	-0.144282	-0.111298	-0.109795	-0.0553089	-0.142027	-0.214454	-0.0848845	-0.0194644	-0.245902	-0.138746	-0.194574	-0.209568	-0.162899	-0.269259	-0.0642478	0.0877002	-0.0927514	-0.117215	-0.168183	-0.293838	-0.0309919	-0.158066	0.0179604	-0.050574	-0.133934	-0.15862	0.0390156	-0.173734	-0.289513	-0.0457972	0.0111233	-0.193623	0.141607	0.0600257	-0.118172	0.0939637	-0.255719	-0.154163	-0.229279	-0.0164285	-0.139859	0.085255	0.185959	0.232536	0.262936	0.219344	0.0730465	-0.125918	0.0956634	-0.27095	-0.0394419	0.126327	-0.15919	0.119251	-0.0914191	0.0961887	-0.17743	0.328202	0.0703952	0.164706	-0.16256	-0.089148	-0.00507741	-0.0661441	-0.165345	-0.206985	0.0388408	-0.0755399	-0.0202104	0.118987	0.0797315	0.0511444	0.0363787	0.0125044	-0.0701495	0.125846	-0.013062	-0.0397358	-0.0265212	0.051845	-0.0229326	0.250898	0.107481	0.128407	0	-0.0639637	-0.010609	0.0689006	0.00352388	-0.00729577	0.110006	-0.373807	0.00182935	0.0365984	-0.0276754	0.00860295	0.0365738	-0.111596	0.00913404	-0.11084	0.00492169	-0.10677	0.00632395	-0.11537	0.021369	-0.373807	-0.360576	-0.291131	-0.0908428	-0.0143448	-0.0504817	-0.00225898	0	-0.21705	-0.0639133	-0.0491414	-0.279987	-0.258718	0.313107	-0.269269	-0.262912	-0.264927	-0.341975	-0.224031	-0.0677189	0.0163725	0.0638723	-0.263488	-0.279352	-0.266335	-0.32574	-0.117442	-0.157489	0.0318179	-0.418459	-0.123146	-0.253146	-0.154865	-0.227948	-0.244104	-0.305428	-0.163216	-0.159907	-0.144063	-0.0343657	-0.141974	-0.0740834	-0.5219	-0.214427	-0.0307267	-0.133014	-0.134477	0.0091515	-0.145248	-0.213374	-0.0835818	-0.149417	-0.277015	-0.112057	-0.428972	-0.437878	-0.370908	-0.265855	-0.138819	0.00845009	-0.331226	-0.0502548	-0.0849546	-0.263298	-0.188291	0.0144532	-0.251321	-0.217196	-0.0422491	-0.429682	-0.439968	-0.358509	-0.225288	-0.15927	-0.110372	-0.339222	-0.0920672	0.0239554	-0.190227	-0.112853	0.00422249	-0.161506	-0.185389	-0.153835	-0.155822	-0.161335	-0.0288397	-0.0765438	-0.0610985	-0.0896908	-0.0549814	-0.0932663	-0.0652422	-0.0864077	-0.0353818	-0.121901	-0.0716193	-0.150735	0.0382115	0.00477384	-0.041346	-0.160494	0.177437	-0.0359651	-0.0907644	-0.104352	-0.0295616	0.0879231	-0.254774	0.0137816	0.0176629	0.00690328	-0.0896248	-0.244631	0.159677	-0.0972916	-0.167204	-0.101514	-0.0388715	0.039512	-0.226954	0.0613459	0.150617	-0.268443	-0.231655	-0.150595	-0.243174	-0.276076	-0.0163523	-0.00607746	-0.17911	-0.210381	-0.0771703	-0.0967154	0.0161486	-0.0958842	-0.120276	-0.159726	-0.38735	-0.337398	-0.385208	-0.117856	-0.300883	-0.333709	-0.0999822	-0.197792	-0.197876	-0.0237146	-0.046089	-0.0495596	-0.0515687	-0.0857769	-0.0813209	-2.27616e-05	0.00423316	0.00956047	0.257565	0.170072	0.157675	-0.20577	-0.162994	-0.174865	-0.242247	-0.161769	-0.106238	-0.2503	-0.123414	-0.0281342	-0.283649	-0.160496	-0.128849	-0.199334	-0.084726	-0.219275	-0.194477	-0.198699	-0.324294	-0.234535	-0.190804	-0.368768	-0.211644	-0.181567	-0.299771	0.219539	0.221382	0.162822	-0.227847	-0.21638	-0.173701	-0.245557	-0.205133	-0.121484	-0.187541	-0.177594	-0.114937	-0.26749	-0.215337	-0.193897	-0.211053	-0.197359	-0.295599	-0.300317	-0.236014	-0.372964	-0.624733	-0.215644	-0.398097	-0.507714	-0.253631	-0.384046	0.169505	0.0988714	0.185957	-0.232297	-0.140562	-0.21588	-0.240609	-0.147306	-0.135247	-0.180452	-0.152547	-0.0500727	-0.166345	-0.120244	-0.108881	-0.125714	-0.113085	-0.228368	-0.106408	-0.167213	-0.178914	-0.271815	-0.190873	-0.337393	-0.260432	-0.218649	-0.325624	0.129875	-0.000929961	0.0123668	-0.147866	0.127707	0.0439728	-0.131496	-0.0156592	0.0465689	-0.217432	-0.0326998	-0.00368742	-0.156555	-0.0783693	-0.129824	-0.143834	-0.0176585	-0.248814	-0.161097	-0.0989079	-0.288734	-0.21054	-0.140085	-0.311332	-0.584173	-0.177309	-0.356656	0.0810708	0.18067	0.243764	-0.0672889	-0.1637	-0.155266	-0.101122	-0.186588	-0.175378	-0.242667	-0.132975	-0.205759	-0.107018	-0.164853	-0.232737	-0.111778	-0.148971	-0.282365	-0.243648	-0.107071	-0.344787	-0.528516	-0.237067	-0.361128	-0.335479	-0.154552	-0.380035	0.0328352	0.0872622	0.141763	-0.0606784	-0.00341557	-0.00551859	0.0657097	-0.101025	0.0358186	-0.12277	-0.213495	0.00471429	-0.0341776	-0.176907	-0.0698456	-0.1344	-0.0946569	-0.257641	-0.175393	-0.063712	-0.344515	-0.219333	-0.162527	-0.316134	-0.761244	-0.125051	-0.459429	-0.328259	-0.259711	-0.163371	-0.216229	-0.315127	-0.0913617	0.118052	0.222574	0.0811697	-0.213623	-0.2856	-0.131758	-0.102482	-0.0406372	-0.0855795	-0.18625	-0.126573	0.0214157	-0.20686	-0.282399	-0.120011	-0.0309616	-0.0102657	0.0609532	0.0272549	0.0454578	0.0315071	-0.182906	-0.209348	-0.166651	-0.0509708	-0.10994	0.00895452	0.107857	0.0156267	0.0246516	0.0501772	0.230157	0.168293	0.218438	-0.0136305	0.138293	-0.163212	-0.147174	-0.0768761	0.0484918	0.0301474	-0.0453102	0.116888	-0.102371	0.134574	-0.136387	-0.0547895	0.127825	-0.0425963	-0.220125	-0.222923	0.191314	-0.268298	-0.0179293	-0.143498	-0.160096	-0.112394	0.274261	-0.144376	-0.0187232	-0.0828249	-0.212595	-0.120321	-0.08894	-0.0209829	-0.102425	0.256838	0.294077	0.00150025	-0.0963789	-0.0350412	-0.0535148	0.0734537	-0.106808	0.00181948	-0.0416902	-0.368798	-0.0304981	-0.0183893	-0.0274836	-0.0500797	-0.112834	-0.118509	0.00715958	-0.106762	0.0250039	-0.0940819	-0.00360787	-0.128933	0.00291097	-0.368798	-0.34608	-0.337774	-0.210162	-0.0464639	-0.0906094	0.0052259	0	-0.181568	-0.00901129	-0.0723074	-0.37113	-0.181465	0.216191	-0.384463	-0.137752	-0.0451034	-0.17808	-0.235228	-0.225444	-0.0743225	-0.238487	-0.138408	-0.180901	-0.0375801	-0.202231	-0.170044	-0.215289	-0.0943994	-0.113804	-0.234025	-0.16287	-0.030036	-0.172083	-0.223318	-0.286213	-0.257316	0.218248	0.140987	-0.0314457	-0.165245	-0.00615291	-0.155719	-0.204437	-0.0129464	-0.179323	-0.0960766	0.0291502	-0.21639	-0.199507	-0.0239037	-0.190748	-0.253605	-0.0885796	-0.428972	-0.437878	-0.373268	-0.26301	-0.196232	-0.0601209	-0.332854	-0.0911585	-0.0853751	-0.269545	-0.209845	-0.00337947	-0.254063	-0.229182	-0.051021	-0.429682	-0.439968	-0.358538	-0.15164	-0.146166	-0.0764391	-0.31247	-0.117043	-0.0880697	-0.242142	-0.135017	0.0323647	-0.0664423	-0.165715	-0.0813261	-0.122945	-0.0984625	0.0166689	-0.0529661	-0.0791365	-0.0967859	-0.0363805	-0.0943001	-0.0427354	-0.00346109	-0.0621376	-0.151184	0.0320884	-0.195297	0.0509895	-0.291053	-0.290262	-0.291648	-0.0373362	-0.0864313	-0.118301	0.19448	0.124486	0.215183	-0.176473	-0.0963548	-0.116817	0.0313628	-0.136602	-0.0485541	0.203497	-0.021761	0.0240026	-0.0990907	0.0350943	0.123273	-0.0907747	-0.202749	-0.106959	-0.143561	-0.232077	-0.236691	-0.022603	-0.100084	-3.01468e-05	-0.149069	-0.190484	-0.207005	-0.308374	-0.339747	-0.37414	-0.227115	-0.298269	-0.326237	-0.154948	-0.240953	-0.216866	-0.0225786	-0.0485136	-0.0404861	-0.0373738	-0.109648	-0.0962903	-0.00132782	-0.009042	-0.0118049	0.0857424	0.109205	0.0894294	-0.155755	-0.068905	-0.180661	-0.161987	-0.100437	-0.111409	-0.105027	-0.0777344	0.0177418	-0.0903295	-0.0478456	-0.0735116	-0.238489	-0.165478	-0.17778	-0.298261	-0.213497	-0.25058	-0.485838	-0.290896	-0.243482	-0.308843	-0.315248	-0.30812	0.115146	0.0646672	0.122206	-0.138473	-0.0733341	-0.170479	-0.122097	-0.0739513	-0.145259	-0.172578	-0.0437028	-0.0140535	-0.100632	-0.0169095	-0.11123	-0.284478	-0.120816	-0.271067	-0.358556	-0.213174	-0.2948	-0.463914	-0.243875	-0.288309	-0.282985	-0.566446	-0.34239	0.15006	0.0169583	0.099073	-0.224918	-0.07616	-0.203853	-0.186984	-0.0658365	-0.0945713	-0.128541	0.00547086	0.0880525	-0.0388494	0.027166	-0.0114317	-0.106457	-0.193347	-0.126732	-0.331773	-0.287561	-0.210912	-0.441407	-0.247243	-0.277837	-0.264067	-0.481741	-0.234454	0.169009	0.0991707	0.0993059	-0.0383387	0.0820555	0.0452849	-0.132025	-0.119905	-0.00015449	-0.190562	-0.218524	-0.0907331	-0.199112	-0.308926	-0.200054	-0.232928	-0.300569	-0.256517	-0.220812	-0.219386	-0.291115	-0.356832	-0.230773	-0.375592	-0.29618	-0.183273	-0.36512	0.222408	0.250876	0.288935	-0.121177	-0.133029	-0.146288	-0.159193	-0.222075	-0.27996	-0.236977	-0.329144	-0.199964	-0.213188	-0.336758	-0.289629	-0.176569	-0.250313	-0.338478	-0.227629	-0.282576	-0.388436	-0.371665	-0.21539	-0.412025	-0.243996	-0.27079	-0.351688	-0.0290778	0.12742	0.112175	0.263632	0.000590825	0.0943564	0.0727138	-0.0465095	-0.0101461	-0.0662976	-0.235764	-0.0278776	-0.205445	-0.2862	-0.19152	-0.269574	-0.18823	-0.303186	-0.395796	-0.22373	-0.317467	-0.346143	-0.221862	-0.363364	-0.283993	-0.139591	-0.378657	-0.350872	-0.294049	-0.265233	-0.254377	-0.301978	-0.0882668	0.060622	0.203376	0.141131	-0.260646	-0.254692	-0.0974979	-0.122876	-0.0549882	-0.0171553	-0.194167	-0.103785	0.0515178	-0.258858	-0.234913	-0.097466	0.0287403	0.0517636	0.145956	0.0761905	0.0864175	0.0717413	-0.121077	-0.257635	-0.186057	-0.0849309	-0.0984812	-0.00687736	0.13568	-0.00179629	-0.0329996	0.0353154	0.21767	0.22782	0.212525	0.186344	0.346436	-0.154491	-0.136867	-0.0798048	-0.00249267	-0.220121	-0.213662	0.173755	-0.0141242	0.277928	-0.130641	-0.012045	0.0233414	-0.0949233	-0.25293	-0.204287	0.126491	0.364141	0.304727	-0.0356096	-0.0504797	0.0229513	0.0707659	0.188551	0.200703	-0.0561398	-0.156971	-0.0724368	-0.0652848	-0.00736923	-0.102392	0.0467806	0.172273	0.0438318	-0.16366	-0.0754838	-0.0645748	0.0670454	-0.110369	-0.0123976	-0.000699298	-0.264495	0.0352886	0.0563291	0.035293	-0.0500383	-0.112834	-0.118515	0.0071658	-0.106753	0.0249946	-0.0940916	-0.00361475	-0.128908	0.00288836	-0.264495	-0.351019	-0.309098	-0.209486	-0.0431388	-0.0937876	-0.00682033	0	-0.174753	-0.151778	-0.157882	-0.188197	-0.20494	0.184274	-0.349116	-0.159944	-0.15557	-0.254001	-0.249939	-0.040816	-0.171714	-0.271634	-0.169905	-0.327687	-0.206987	-0.190936	-0.166276	-0.257105	-0.297374	-0.12934	-0.25454	-0.219542	-0.150802	-0.295597	-0.26885	-0.319442	-0.270709	0.218248	0.145975	-0.0202353	-0.175013	0.0545663
MIOS	-0.538051	-0.0682943	-0.015278	-0.296114	-0.173765	-0.174686	-0.249742	-0.330979	-0.1826	-0.287812	-0.270988	-0.15485	-0.205584	-0.213257	-0.190974	-0.321778	-0.0704204	-0.0186438	-0.244502	-0.182433	-0.138776	-0.27144	-0.312702	-0.145922	-0.273565	-0.221181	-0.136865	-0.205655	-0.219139	-0.108317	-0.11685	-0.232029	-0.195495	-0.295327	-0.173536	-0.173794	-0.287108	-0.164494	-0.172867	-0.213183	-0.303673	-0.203321	-0.284928	-0.198094	-0.193752	0.131772	0.0896873	0.0763283	0.0924711	0.0977138	0.0780415	-0.0732468	-0.101979	-0.0738709	-0.0527021	0.131232	0.0512865	0.168424	0.10944	0.126288	0.137585	0.156384	0.116936	-0.133879	-0.0454137	-0.122699	-0.016133	-0.078798	-0.0155904	-0.0811313	-0.00832167	-0.0493361	-0.102543	0.00455227	-0.0320793	-0.154823	-0.0382955	-0.0689528	0.137559	-0.0364567	0.0247675	-0.194776	-0.209312	-0.200163	-0.147653	-0.142679	-0.250883	-0.15827	-0.224684	-0.191563	-0.166616	-0.27735	-0.220158	0.0769966	-0.102286	0.00600775	-0.345051	-0.326022	-0.370303	-0.272929	-0.276223	-0.289113	-0.171951	-0.256721	-0.195078	-0.029564	-0.0523731	-0.0479335	-0.0962577	-0.154238	-0.13988	-0.0111349	0.000637208	-0.00403222	0.0426867	-0.183449	0.0448051	-0.109751	0.164698	-0.0836658	-0.118536	0.192595	-0.0653131	-0.163331	0.0672714	0.0335556	-0.0400432	0.0259138	-0.0508792	-0.0527799	-0.0709916	-0.124161	-0.0749452	-0.132187	-0.217426	-0.201045	-0.192204	-0.25529	-0.109904	-0.285415	-0.218048	0.109777	-0.151738	0.0584464	-0.13251	0.153805	-0.0899722	-0.134773	0.116517	-0.085976	-0.208999	0.0927385	0.0299732	-0.137823	0.0499323	-0.0632533	-0.152397	-0.062185	-0.126517	-0.096081	-0.150304	-0.242002	-0.25362	-0.188848	-0.268612	-0.0828398	-0.260963	-0.269458	0.119479	-0.0551862	0.0250718	-0.0855276	0.0828896	-0.102845	-0.146319	0.0469667	-0.00956118	-0.190267	-0.0377319	-0.0692045	-0.0941154	-0.132361	-0.12697	-0.0796107	-0.205981	-0.21657	-0.113282	-0.193892	-0.327063	-0.164337	-0.242481	-0.562329	-0.57052	-0.459172	-0.354134	0.0191808	-0.246508	-0.148898	0.0857703	-0.00259085	0.114047	-0.00814262	-0.134392	0.157643	-0.150436	-0.0511643	-0.00590125	-0.192713	0.0353228	-0.0339723	-0.237823	-0.0373446	-0.187329	-0.187328	-0.0853835	-0.17626	-0.101111	-0.162852	-0.207479	-0.0768366	-0.200518	-0.261869	0.18611	-0.107044	0.0131668	-0.14296	0.0352814	-0.00421009	-0.19298	-0.0355798	0.00390978	-0.209338	0.0020656	-0.0746581	-0.186294	0.00151029	-0.0539033	-0.187753	-0.100354	-0.132562	-0.116926	-0.0646088	-0.143604	-0.107593	-0.177568	-0.178824	-0.051223	-0.167094	-0.232966	-0.00276792	-0.285568	-0.101826	0.00976018	-0.0989113	0.0321505	-0.036397	-0.110352	-0.00356312	-0.117224	-0.112114	-0.101069	-0.151319	0.00137769	-0.0795851	-0.0848252	0.0335581	-0.0544464	-0.132455	-0.0197212	-0.0823673	-0.161724	-0.0856577	-0.0798736	-0.0668388	-0.105535	-0.276204	-0.117662	-0.165646	-0.301883	-0.184433	-0.283751	-0.0668572	0.154284	-0.116497	0.0186411	-0.201858	-0.304668	-0.0378154	0.0287973	0.0444032	-0.04352	-0.296481	-0.166432	-0.0510784	-0.210868	-0.313858	-0.0387647	-0.150412	-0.141489	0.163475	0.0142157	-0.104852	0.118719	-0.0343883	-0.130043	-0.196732	-0.242763	-0.19931	0.0580445	0.315271	0.284931	0.139365	-0.0152883	0.0165961	-0.0196501	0.0882679	-0.140083	0.00197628	0.0899793	-0.0367485	0.114827	-0.060685	0.167186	-0.126234	0.251805	0.174995	0.198743	-0.0679867	0.0827894	-0.0279686	-0.175872	-0.269687	-0.178753	-0.0170497	-0.00053414	0.0104957	0.0566893	0.0436368	-0.013993	0.0137908	0.029978	-0.0104879	0.0792759	-0.101007	-0.174627	0.109478	0.167293	0.107456	0.236474	0.183402	0.151066	0	0.113707	0.0757181	0.0494857	0.110672	0.0899768	-0.0174743	-0.367554	0.0990402	0.0846464	0.133977	0.108746	0.137118	-0.0197982	-0.0368486	-0.0254077	-0.055211	-0.0316583	-0.0420951	-0.0159008	-0.0416214	-0.367554	-0.371805	-0.291121	-0.0907185	-0.0143552	-0.0605822	-0.00227758	0	-0.248378	-0.0858139	-0.0761773	-0.299481	-0.224349	0.303723	-0.279873	-0.243994	-0.300021	-0.207742	-0.229819	-0.0112234	-0.033405	-0.0552438	-0.318385	-0.283639	-0.266409	-0.258655	-0.279694	-0.213378	0.0817163	-0.383162	-0.0408114	-0.26884	-0.23931	-0.201856	-0.242153	-0.275917	-0.273813	-0.159907	-0.144063	-0.0111185	-0.011868	0.0669752	-0.526274	-0.0565579	0.0626738	-0.244541	-0.143141	-0.133174	-0.310393	-0.234064	-0.22609	-0.288079	-0.24573	-0.125569	-0.383498	-0.34169	-0.261034	-0.155755	-0.0693135	0.0650328	-0.224771	-0.0729176	-0.0259769	-0.256207	-0.229416	-0.118927	-0.245254	-0.214524	-0.0578937	-0.384297	-0.344149	-0.288297	-0.116814	-0.202518	-0.143552	-0.247269	-0.101157	0.00498077	-0.18395	-0.161117	-0.145241	-0.161226	-0.175939	-0.271375	-0.220734	-0.144703	-0.141782	0.0629891	0.0173935	0.0315474	0.0194997	0.00585155	0.00587122	-0.00678269	-0.0930566	-0.162151	-0.0164955	0.0282671	-0.000211375	-0.0929807	-0.145754	-0.148116	0.0273132	-0.129158	-0.153193	0.0353868	0.000647162	-0.0977187	-0.0563411	0.0479535	0.102902	-0.0727551	-0.13944	-0.2087	-0.015995	-0.141015	-0.21371	0.0226454	-2.22622e-05	-0.128153	-0.0234108	0.0899156	0.202333	-0.295637	-0.198717	-0.196778	-0.154399	-0.253993	-0.0616589	-0.108491	-0.213984	-0.187141	-0.229791	-0.219919	-0.126575	0.0910747	-0.108108	-0.0713706	-0.315391	-0.306461	-0.306143	-0.110412	-0.26719	-0.295498	-0.0869339	-0.189656	-0.19286	-0.0236668	-0.0467554	-0.0525941	-0.0466076	-0.0871089	-0.086425	-9.31132e-05	0.00414415	0.00840332	0.175665	0.146147	0.0775046	-0.151364	-0.172158	-0.141252	-0.185852	-0.162731	-0.0859215	-0.210745	-0.175326	-0.0811438	-0.222208	-0.142741	-0.0646078	-0.168417	-0.064117	-0.147014	-0.0959237	-0.135692	-0.156775	-0.143224	-0.18694	-0.154247	-0.174648	-0.180585	-0.28959	0.209283	0.203183	0.0835758	-0.220027	-0.184932	-0.108082	-0.202786	-0.233659	-0.0888145	-0.252919	-0.228233	-0.0958476	-0.271065	-0.191213	-0.119386	-0.0940699	-0.145047	-0.166636	-0.209924	-0.17159	-0.119361	-0.624733	-0.252855	-0.160224	-0.507714	-0.264341	-0.296393	0.22047	0.119725	0.107326	-0.203761	-0.157199	-0.118622	-0.252411	-0.124149	-0.0296883	-0.268827	-0.199404	-0.0221557	-0.198655	-0.1469	-0.129373	-0.132493	-0.104793	-0.1766	-0.1507	-0.125939	-0.196018	-0.17138	-0.125216	-0.255901	-0.290569	-0.17605	-0.295662	0.13431	-0.00617906	-0.0276975	-0.114569	0.0798509	0.110658	-0.137056	0.00183401	0.0402794	-0.187281	-0.0219055	-0.0306422	-0.146773	-0.0842027	-0.101968	-0.072408	-0.147093	-0.168033	0.00141402	-0.199724	-0.209552	-0.205349	-0.20584	-0.202897	-0.577596	-0.204806	-0.289026	0.230812	0.141912	0.0944841	-0.163693	-0.147832	0.0543373	-0.210488	-0.132279	-0.0398415	-0.263731	-0.115879	-0.108382	-0.220928	-0.108626	-0.129444	-0.0647965	-0.131368	-0.187138	-0.138574	-0.139196	-0.214036	-0.517065	-0.220966	-0.234682	-0.363622	-0.199431	-0.297752	0.238007	0.0622013	-0.0440396	-0.23472	-0.0265716	0.0832443	-0.133205	-0.00574653	-0.0285464	-0.204454	-0.119899	0.0203881	-0.27201	-0.118932	-0.0301845	-0.0699502	-0.144067	-0.0837156	-0.0152225	-0.0950057	-0.207644	-0.129649	-0.196783	-0.248625	-0.0420111	-0.245959	-0.289153	-0.280257	-0.243037	-0.0267711	-0.274261	-0.321104	-0.16708	0.33607	0.191915	0.106904	-0.305962	-0.306923	-0.123492	0.0351713	0.00152781	0.135986	-0.265747	-0.148726	-0.104602	-0.307455	-0.299662	-0.119509	-0.0754728	-0.00198753	-0.0874996	-0.0923209	0.0505825	-0.11321	-0.0403666	-0.233531	-0.0129498	-0.221137	-0.117766	-0.173347	0.0307765	0.0264945	-0.0136864	-0.0638966	0.166238	0.124969	0.170173	-0.017092	0.0196267	-0.128512	-0.161413	-0.163709	-0.0478892	0.0199959	-0.131445	0.123334	-0.0101183	0.178237	-0.0607132	0.0896002	-0.0243279	-0.200342	-0.278852	-0.143879	0.165545	-0.30963	-0.173174	-0.05485	-0.133751	-0.0841257	0.166878	-0.191402	-0.215973	-0.0928192	-0.235127	-0.198977	0.0451986	0.111757	0.0407426	0.0339565	0.232108	0.0300792	-0.0963789	0.025282	-0.0280023	0.146329	0.0204923	0.0735715	0.0141277	-0.275254	0.0343287	0.0716406	0.0685409	0.069817	0.0541738	-0.0240101	-0.0494879	-0.0239977	-0.0497209	-0.05955	-0.0382799	-0.0052844	-0.0620861	-0.275254	-0.315055	-0.292678	-0.200396	-0.0469931	-0.0938993	0.00514142	0	-0.221892	-0.0181581	-0.0634174	-0.352292	-0.203185	0.00319726	-0.269919	-0.110156	-0.113829	-0.114974	-0.143059	-0.130352	-0.0529249	-0.215105	-0.175022	-0.173432	-0.135513	-0.179066	-0.198198	-0.208264	-0.120862	-0.0763021	-0.147629	-0.0927998	-0.0738614	-0.167389	-0.137162	-0.185473	-0.172346	0.218248	0.096113	-0.0367088	-0.0577081	0.15225	-0.147233	-0.0540297	0.0251635	-0.223512	-0.113592	-0.103429	-0.248124	-0.205713	-0.19752	-0.290573	-0.228025	-0.11257	-0.383498	-0.34169	-0.266972	-0.18666	-0.117547	0.01103	-0.23765	-0.102027	-0.0052408	-0.258541	-0.242772	-0.11903	-0.25197	-0.228123	-0.0632592	-0.384297	-0.344149	-0.288297	-0.164603	-0.174089	-0.169028	-0.238134	-0.091843	0.0628284	-0.203315	-0.138189	-0.0766342	-0.0975466	-0.207019	-0.22821	-0.141687	-0.136496	-0.115051	0.0304845	-0.00351374	0.0132607	0.00171255	0.0395017	0.00105244	0.0693005	-0.14899	-0.143278	0.183744	-0.022322	0.0515944	-0.291053	-0.29094	-0.291648	-0.0933388	-0.12992	-0.0983158	0.118992	0.0529182	0.0704732	-0.0860963	0.00497966	-0.00109151	-0.0775409	-0.155532	-0.151848	0.0785143	-0.0610779	-0.0881138	0.0300549	0.110415	0.225279	-0.183603	-0.12093	-0.076999	-0.154462	-0.157653	-0.180256	-0.185224	-0.219865	-0.131624	-0.050067	-0.145986	-0.062134	-0.281438	-0.305643	-0.293606	-0.208123	-0.271527	-0.292181	-0.146839	-0.237591	-0.193657	-0.0225505	-0.0483835	-0.0402207	-0.0379852	-0.111787	-0.0918932	-0.0013514	-0.0107662	-0.0121348	0.19589	0.133992	0.0252934	-0.190185	-0.111609	-0.11606	-0.139344	-0.092863	-0.0804662	-0.269933	-0.177091	-0.0299493	-0.23814	-0.0967814	-0.0578994	-0.0500031	-0.140967	-0.125529	-0.147528	-0.245135	-0.141002	-0.485838	-0.291292	-0.202725	-0.308843	-0.310732	-0.28569	0.189773	0.103464	0.0649891	-0.21441	-0.0982035	-0.134034	-0.146129	-0.108516	-0.110229	-0.225029	-0.135516	-0.0982663	-0.211208	-0.0734927	-0.0809704	-0.0728441	-0.108395	-0.191418	-0.1414	-0.223144	-0.124561	-0.463914	-0.281876	-0.206619	-0.282985	-0.566446	-0.276835	0.200902	0.097634	0.113418	-0.182454	-0.122875	-0.115987	-0.228748	-0.0962612	-0.0320426	-0.238867	-0.0818562	-0.0941614	-0.1189	-0.0481799	-0.0462867	-0.0696415	-0.143972	-0.167474	-0.125622	-0.250092	-0.174916	-0.441407	-0.283303	-0.234806	-0.264067	-0.481741	-0.25873	0.289509	0.132202	-0.0261373	-0.151503	0.141802	0.0366142	-0.262641	-0.0496964	-0.0102914	-0.350586	-0.24864	-0.0859699	-0.294103	-0.352225	-0.120196	-0.108089	-0.302186	-0.230862	-0.139917	-0.226058	-0.208163	-0.356832	-0.219841	-0.217098	-0.25477	-0.121113	-0.28358	0.301177	0.266837	0.160883	-0.218511	-0.142558	-0.0192219	-0.29292	-0.231054	-0.0873212	-0.311971	-0.285471	-0.187079	-0.301095	-0.297491	-0.208592	-0.138015	-0.206408	-0.228985	-0.136687	-0.237956	-0.22869	-0.300138	-0.246286	-0.226337	-0.207538	-0.214082	-0.286886	0.160057	0.100579	-0.0287333	0.240387	0.0586776	0.0538875	0.00219721	-0.0666901	3.78339e-05	-0.193087	-0.212147	-0.0428478	-0.28344	-0.244642	-0.0415181	-0.374688	-0.136777	-0.140903	-0.408764	-0.226371	-0.179503	-0.33405	-0.285432	-0.227612	-0.283993	-0.241175	-0.254881	-0.307719	-0.239345	-0.102371	-0.310988	-0.300184	-0.161752	0.265979	0.253309	0.114892	-0.285995	-0.253943	-0.115045	0.0215531	-0.0488802	0.133758	-0.219728	-0.121286	-0.101199	-0.286522	-0.257017	-0.105502	-0.0194334	0.0277629	0.00730774	-0.0469046	0.0363139	-0.0755427	-0.0665972	-0.24798	-0.02923	-0.207268	-0.078488	-0.119681	-0.0569491	0.0459911	-0.0546734	0.190628	0.178264	0.194199	0.202006	0.143255	0.15494	-0.158835	-0.129065	-0.161939	-0.0580101	-0.112241	-0.168899	0.224668	0.109911	0.221647	-0.0944237	-0.0241582	-0.0425187	-0.205184	-0.196519	-0.154487	0.0943091	0.191247	0.116394	-0.0143472	-0.0182596	-0.0238286	-0.0628423	0.00753925	-0.123549	-0.0349271	-0.120578	-0.181579	-0.0230493	0.15389	0.0407838	-0.0309013	0.0320824	0.0285349	-0.16366	0.0152345	-0.0569388	0.160318	0.0259864	0.0602778	0.0106497	-0.196419	0.0415623	0.111931	0.0965248	0.0699028	0.0541738	-0.0240205	-0.0494946	-0.0240071	-0.0497098	-0.0595678	-0.0382717	-0.00527989	-0.0620857	-0.196419	-0.297527	-0.265216	-0.198222	-0.0425268	-0.0922824	-0.00770125	0	-0.205057	-0.119666	-0.0570482	-0.162814	-0.203466	0.141745	-0.317273	-0.126221	-0.146268	-0.131774	-0.137557	-0.0578766	-0.114925	-0.240127	-0.174084	-0.260549	-0.198079	-0.191052	-0.213811	-0.260212	-0.234222	-0.170567	-0.167151	-0.108845	-0.218316	-0.2297	-0.172177	-0.204088	-0.175835	0.218248	0.10509	-0.010058	-0.0566078	0.175458
nontargeting_TAATCACGACC_CTAATCACGACCTCACCCTA	-0.457727	-0.245789	-0.0374062	-0.19478	-0.195579	-0.142938	-0.143126	-0.343645	-0.17533	-0.1772	-0.27806	-0.0839629	-0.124765	-0.129961	-0.0988701	-0.249717	-0.0905321	-0.0859112	-0.172304	-0.166222	-0.171364	-0.264046	-0.285221	-0.191971	-0.22351	-0.213549	-0.157131	-0.124806	-0.116693	-0.165571	-0.192804	-0.23482	-0.12122	-0.190118	-0.202225	-0.137633	-0.185933	-0.172879	-0.154885	-0.155466	-0.332168	-0.237731	-0.191569	-0.207699	-0.149352	0.011113	0.0899152	0.0184272	-0.0305695	-0.00528637	-0.0290835	-0.0826978	0.118065	-0.0224937	-0.084829	0.0683192	-0.00561287	0.20734	0.00710678	0.0503224	0.178112	0.0454174	0.186518	-0.144446	-0.0875218	0.104754	-0.0363907	0.023907	-0.108153	0.0103091	-0.200568	0.00740122	-0.051671	-0.0638479	0.00913849	-0.190083	-0.111798	0.0533549	0.0580054	0.1205	-0.082208	-0.166648	-0.188254	-0.189322	-0.0853908	-0.186791	-0.212825	-0.182986	-0.328954	-0.167465	-0.25013	-0.234967	-0.177778	-0.106167	-0.0734681	-0.101429	-0.373149	-0.294393	-0.321954	-0.310166	-0.325025	-0.307109	-0.18459	-0.293733	-0.193425	-0.0287476	-0.0494668	-0.0456611	-0.0948975	-0.157521	-0.126389	-0.0118475	0.000454437	-0.00523281	0.0248266	-0.173894	-0.0121404	0.0866034	0.103609	-0.0434897	-0.110754	0.173372	-0.0119072	-0.195819	0.0458699	0.0420157	-0.153752	-0.0490087	-0.0321857	-0.126542	-0.0113429	-0.135781	-0.129266	-0.171711	-0.126141	-0.24468	-0.266975	-0.105823	-0.266131	-0.237031	-0.277416	0.0652702	-0.130826	-0.00586331	0.0255849	0.113641	-0.0208094	-0.113593	0.137005	-0.0359321	-0.204667	0.00556408	0.0627607	-0.118627	-0.0298185	-0.0322852	-0.150535	-0.0750273	-0.12255	-0.103099	-0.1793	-0.158398	-0.274161	-0.260979	-0.242365	-0.707952	-0.287794	-0.281411	0.26211	-0.112172	0.0220933	-0.230991	0.174074	-0.0498241	-0.150576	0.0365204	-0.00152389	-0.194668	-0.00457766	0.0369471	-0.162833	-0.125262	-0.120901	-0.12371	-0.226802	-0.214896	-0.24777	-0.193304	-0.228222	-0.25952	-0.284583	-0.562329	-0.58267	-0.459172	-0.359712	0.0127371	-0.320158	-0.29638	0.0140599	-0.0997523	0.0120912	-0.0328531	0.0590594	0.101685	-0.0407627	0.0411473	-0.0248628	-0.205467	0.0337092	-0.0672989	-0.179483	0.0616479	-0.0120212	-0.0232071	-0.0617938	-0.0578521	-0.0989854	-0.0311978	-0.119332	-0.0766166	-0.110058	-0.245593	0.0385559	-0.223313	-0.0738704	-0.187962	-0.0420662	-0.0364994	-0.12055	0.13357	-0.0138399	-0.0913107	0.0686102	-0.0736115	-0.126621	0.0896745	-0.0917591	-0.0609411	-0.0496502	-0.100025	-0.0319679	-0.0142018	-0.118607	-0.122975	0.00437904	-0.0155799	-0.150251	-0.133128	-0.188368	0.086734	-0.342687	-0.149865	-0.0923197	-0.0485562	-0.126462	-0.0763329	-0.034803	-0.0705911	-0.145399	-0.126114	-0.0367386	-0.244669	0.0691679	-0.167028	-0.19314	0.0715075	-0.0280424	-0.0991904	-0.0130485	0.0274425	-0.175084	-0.0600519	-0.106325	-0.142744	-0.066427	-0.23517	-0.170514	-0.118942	-0.178732	-0.166133	-0.320864	-0.0801509	0.172724	-0.0936184	-0.168426	-0.167367	-0.302577	-0.0382762	-0.0985028	0.138586	-0.0460592	-0.19725	-0.207207	-0.0198224	-0.172452	-0.283359	-0.0480377	0.0592067	-0.196732	0.152449	0.128877	-0.138697	0.102077	-0.230144	-0.0482013	-0.247878	-0.0644795	-0.30648	0.0810815	0.214601	0.366217	0.323042	0.159709	-0.0603498	-0.202073	-0.141282	-0.0702028	0.0227934	-0.0520308	0.0816776	-0.0295016	-0.0912196	0.165678	-0.13007	0.198972	0.170788	0.18671	-0.180137	-0.0891021	-0.050217	-0.0812281	-0.0950622	-0.180079	-0.13989	0.0173916	0.0340135	-0.0667929	-0.0647298	-0.113299	-0.102534	0.0228764	-0.00456821	-0.103741	-0.16742	-0.152438	0.0265569	0.090868	0.0184208	0.241974	0.200755	0.196231	0	0.0523722	-0.0566954	0.11192	0.0664029	0.0515192	0.00259857	-0.321883	0.0646845	0.0846464	0.129397	0.0393731	0.0741163	-0.107036	-0.0415324	-0.110614	-0.0257498	-0.113795	-0.0331784	-0.121325	-0.037791	-0.321883	-0.335685	-0.298792	-0.0907771	-0.0143435	-0.0525434	-0.00226041	0	-0.235553	-0.051376	-0.0328236	-0.336242	-0.211932	0.195764	-0.32197	-0.332833	-0.252948	-0.138056	-0.243813	0.0223269	0.0934786	0.0247817	-0.312069	-0.303901	-0.234268	-0.234716	-0.24623	-0.298634	-0.154542	-0.405967	-0.0538913	-0.2784	-0.256029	-0.216284	-0.192334	-0.303957	-0.282963	-0.159907	-0.144063	-0.0378625	-0.102568	-0.119857	-0.483473	-0.101284	-0.0323354	-0.137069	-0.0759774	-0.0828963	-0.224249	-0.168323	-0.162968	-0.177789	-0.254439	-0.137637	-0.336022	-0.384919	-0.286203	-0.244765	-0.00937489	-0.0133357	-0.264695	-0.0626723	-0.0846519	-0.284178	-0.162051	-0.155393	-0.250653	-0.193386	-0.0633185	-0.34234	-0.382504	-0.273051	-0.106616	-0.179535	-0.127166	-0.284214	-0.103089	0.0106974	-0.148986	-0.0729976	-0.0925051	-0.156253	-0.203101	-0.249019	-0.0691728	-0.16039	-0.14028	0.0111739	-0.0321729	-0.0117643	-0.0147785	-0.0409235	-0.0591981	-0.0631348	-0.0115694	-0.0319893	-0.0859086	-0.0918295	0.0123042	-0.00199603	-0.200277	-0.11416	0.140324	-0.0986752	-0.122046	-0.0296123	-0.0158475	0.0416208	-0.20517	0.047744	0.0354019	-0.0376114	-0.298997	-0.176967	0.118761	-0.147144	-0.175822	-0.0508148	-0.0207088	-0.0241057	-0.172168	0.0544898	0.139129	-0.249644	-0.186239	-0.239133	-0.3025	-0.328263	-0.150158	-0.114244	-0.1885	-0.17145	-0.159007	-0.148049	-0.156374	-0.068447	-0.100841	-0.0596284	-0.359636	-0.332393	-0.316116	-0.117934	-0.269967	-0.284613	-0.0985766	-0.199169	-0.191213	-0.0237087	-0.0465657	-0.0496761	-0.0526314	-0.0930776	-0.0804341	5.54783e-06	0.00414565	0.00897715	0.139549	0.0604651	0.0074174	-0.143256	-0.1298	-0.0717999	-0.168686	-0.0910227	-0.0867448	-0.0749342	-0.101932	-0.0886376	-0.180333	-0.0374261	-0.0394648	-0.198345	-0.0669815	-0.0181188	-0.179286	-0.0936144	0.0149538	-0.195206	-0.123684	0.027634	-0.204225	-0.0845095	-0.139163	0.162683	0.0831441	0.0475648	-0.164342	-0.152869	-0.0885479	-0.176399	-0.167615	-0.0161285	-0.109927	-0.21565	-0.0809902	-0.138245	-0.135387	-0.0931684	-0.155077	-0.176075	-0.0610982	-0.198075	-0.179771	-0.015031	-0.624733	-0.162823	-0.00405272	-0.496479	-0.193794	-0.216359	0.0708245	-0.0234999	-0.0551323	-0.105561	-0.00620378	-0.0338986	-0.0985052	0.0163527	0.0427393	-0.131242	-0.0284056	-0.0278988	-0.168588	0.000866075	0.0650276	-0.0486113	-0.0702767	0.0105528	-0.104344	-0.108631	-0.0519076	-0.147175	-0.217596	-0.146622	-0.699345	-0.136546	-0.157975	0.197817	-0.0705117	-0.0832019	-0.227433	0.0317339	0.163862	-0.283406	0.0527626	0.141547	-0.251577	0.00603422	-0.0609921	-0.235366	-0.151682	-0.187649	-0.166745	-0.152003	-0.184019	-0.181312	-0.231675	-0.15083	-0.173451	-0.235154	-0.135648	-0.584173	-0.245004	-0.277817	0.176234	0.0963175	0.0655503	-0.150317	-0.0140046	0.0865233	-0.166976	-0.0754595	-0.0421606	-0.216329	-0.240167	-0.156508	-0.223072	-0.160965	-0.207272	-0.0941995	-0.216737	-0.154525	-0.187678	-0.225304	-0.068825	-0.528516	-0.231606	-0.145705	-0.335479	-0.273988	-0.254544	0.0693983	-0.162811	-0.0776008	-0.14211	0.117706	-0.0201603	-0.0134222	0.0627897	0.106334	-0.0970689	0.0389159	0.0337098	-0.125513	-0.0300696	-0.139804	0.0368454	0.0467293	-0.0715484	-0.149146	-0.0046199	-0.0715276	-0.173827	-0.0522156	-0.116108	-0.145452	-0.102413	-0.217913	-0.277463	-0.291191	-0.0566244	-0.244803	-0.315909	-0.137873	0.250545	0.0177737	0.0326018	-0.254897	-0.27383	-0.129695	-0.00492225	-0.0301216	0.137324	-0.189761	-0.102862	-0.108769	-0.24677	-0.281331	-0.15895	-0.0210676	-0.00477955	-0.0714993	-0.0221547	0.0128302	-0.106696	-0.150037	-0.213552	-0.0548551	-0.0906727	-0.0958269	-0.137576	-0.000875901	0.12076	-0.00932387	0.0441273	0.139311	0.106219	0.00263222	0.0576127	0.144068	-0.232369	-0.0967539	-0.10755	0.0174164	0.0859596	0.00574083	0.0170701	-0.0901746	0.184943	-0.174593	-0.0651528	-0.0557791	-0.0808069	-0.135898	-0.0973571	0.201274	-0.178231	-0.0419199	-0.0416515	-0.062895	-0.00276221	0.188416	-0.077984	0.00180305	-0.10263	-0.154973	-0.106491	-0.0531272	0.0230812	-0.0676645	0.119005	0.216379	0.0639718	-0.0963789	-0.0588629	-0.0664321	0.0877501	-0.0398026	0.107655	-0.0568336	-0.290094	0.0882906	0.0404127	0.0522758	0.0679089	-0.051321	-0.119052	-0.0163969	-0.10371	-0.0609744	-0.137493	-0.0279586	-0.105866	-0.0617146	-0.290094	-0.341464	-0.273213	-0.195973	-0.0466956	-0.0927128	0.00522585	0	-0.0948417	0.0235595	-0.12466	-0.33256	-0.17006	-0.0241065	-0.294926	-0.0990294	0.0287732	-0.125092	-0.148502	-0.147142	-0.110781	-0.236743	-0.063186	-0.193789	0.00458346	-0.155541	-0.148911	-0.271374	-0.1901	-0.148074	-0.194089	-0.0215724	-0.0471012	-0.13201	-0.0745274	-0.213896	-0.309327	0.218248	0.129191	-0.0319462	-0.0993143	-0.0301652	-0.0495954	-0.127681	-0.0562087	-0.160069	-0.0487648	-0.136719	-0.186658	-0.172218	-0.160057	-0.172768	-0.204937	-0.140894	-0.336022	-0.384919	-0.291109	-0.248073	-0.0870927	-0.061776	-0.271343	-0.0944802	-0.0985282	-0.288904	-0.186349	-0.158373	-0.253654	-0.203402	-0.0735476	-0.34234	-0.382504	-0.273065	-0.167398	-0.194835	-0.141649	-0.231251	-0.12188	0.012492	-0.228896	-0.0756745	-0.0865126	-0.0856394	-0.153451	-0.185014	-0.149848	-0.0892367	-0.128354	-0.00820119	-0.0205677	-0.0634962	-0.0050405	-0.0804076	-0.0562611	-0.104875	-0.0649859	-0.0467295	-0.0878197	-0.203874	-0.0646072	-0.291053	-0.290262	-0.291648	-0.105865	-0.206745	-0.247588	0.158153	0.0666112	0.124623	-0.123039	-0.0353013	0.00179574	0.0638342	-0.203963	-0.0985845	0.161247	0.0149866	0.048255	-0.0829665	0.072541	0.124176	-0.243853	-0.175701	-0.255028	-0.2261	-0.166222	-0.160982	-0.128158	-0.13886	-0.153927	-0.146764	-0.155753	-0.0241911	-0.310016	-0.337679	-0.323135	-0.224542	-0.286603	-0.281614	-0.154733	-0.234869	-0.204023	-0.0225785	-0.0492085	-0.040422	-0.0382382	-0.109405	-0.0928436	-0.00133907	-0.00961941	-0.011843	0.178027	0.0219046	0.0206532	-0.185372	0.000250303	-0.0674605	-0.101922	-0.0764236	-0.0979802	-0.172245	-0.082072	-0.0912681	-0.182041	-0.0370423	-0.0933339	-0.118164	-0.161826	-0.0690226	-0.265783	-0.154447	-0.0143601	-0.523804	-0.307904	-0.111204	-0.324811	-0.29437	-0.142083	0.168872	0.0823245	0.0579592	-0.222481	-0.0666402	-0.0910417	-0.130821	-0.0891778	-0.163085	-0.125997	-0.0424204	-0.0515264	-0.188427	-0.039702	-0.0980301	-0.143458	-0.140401	-0.0181588	-0.281331	-0.19233	-0.0417812	-0.463914	-0.349159	-0.076204	-0.282985	-0.566446	-0.174115	0.142784	0.0416416	0.00424255	-0.18027	-0.0526314	-0.0605958	-0.21719	-0.0447953	-0.0392514	-0.126429	-0.0596808	-0.0474671	-0.124456	0.00864981	0.0361994	-0.123908	-0.113126	0.0443558	-0.301843	-0.250056	-0.119098	-0.441407	-0.247586	-0.149283	-0.264067	-0.481741	-0.177606	0.128397	0.00970541	-0.112628	0.0139089	0.133776	0.116492	-0.155434	0.0287176	0.143845	-0.160712	-0.166726	0.0416996	-0.181174	-0.247568	-0.134456	-0.132163	-0.230026	-0.187049	-0.171506	-0.234505	-0.182535	-0.356832	-0.213759	-0.216219	-0.29618	-0.1509	-0.224674	0.174533	0.18445	0.0863869	-0.0972982	-0.123459	0.118958	-0.206413	-0.152496	-0.0579944	-0.160003	-0.324025	-0.0980267	-0.211931	-0.332233	-0.210979	-0.143211	-0.251161	-0.184616	-0.170752	-0.205036	-0.220125	-0.300138	-0.210075	-0.200433	-0.243996	-0.223255	-0.255651	0.00579149	0.0658494	-0.0716046	0.249079	0.113758	0.00549608	0.0197362	-0.0644468	0.103521	-0.0304446	-0.207392	-0.01255	-0.218511	-0.270025	-0.0607065	-0.302036	-0.140292	-0.058256	-0.408243	-0.196299	0.00272876	-0.467087	-0.14295	-0.132219	-0.283993	-0.18691	-0.202819	-0.30023	-0.31364	-0.130852	-0.252681	-0.275136	-0.148771	0.136793	0.164829	0.0705526	-0.251175	-0.234902	-0.123859	0.000810829	-0.144947	0.108845	-0.225477	-0.0727485	-0.142864	-0.234756	-0.233347	-0.113646	0.0251116	0.0277097	0.0504271	-0.0202096	0.0971797	0.00543179	-0.163903	-0.289794	-0.0974386	-0.0730588	0.00593895	-0.122199	-0.0581038	0.0276957	0.0353545	0.191255	0.207357	0.112958	0.176425	0.158914	0.231218	-0.184517	-0.207232	-0.0739771	-0.114586	-0.063198	-0.113671	0.181529	-0.0168829	0.256165	-0.0995404	-0.128148	-0.108097	-0.143829	-0.180528	-0.108339	0.0971718	0.248318	0.163298	-0.0342829	-0.135342	0.0041326	0.0814773	0.0131605	-0.0290298	-0.0179989	-0.200361	-0.137069	-0.0797837	0.0386321	-0.067604	-0.0244845	0.0329447	0.0237146	-0.16366	-0.0704391	-0.0871066	0.0879808	-0.0356829	0.0960762	-0.0468145	-0.17339	0.133919	0.103681	0.113446	0.0679644	-0.051321	-0.119041	-0.0164111	-0.10371	-0.0609572	-0.137519	-0.0279653	-0.105851	-0.0616905	-0.173391	-0.331623	-0.278053	-0.196509	-0.0431042	-0.0952167	-0.00716726	0	-0.156168	-0.157051	-0.121393	-0.28676	-0.200758	0.122395	-0.223802	-0.113106	0.0202612	-0.128272	-0.137308	-0.0940057	-0.0588787	-0.216214	-0.0866422	-0.29375	-0.154739	-0.170336	-0.186877	-0.233193	-0.28555	-0.24015	-0.210962	-0.0177571	-0.16012	-0.259938	-0.118949	-0.241382	-0.320692	0.218248	0.185159	-0.0695302	-0.120512	0.10846
PPM1E	-0.513985	0.00851784	0.00366326	-0.264284	-0.137243	-0.236719	-0.233426	-0.222899	-0.224067	-0.26257	-0.191703	-0.181806	-0.213374	-0.148073	-0.198344	-0.310039	-0.0945423	-0.0410467	-0.255152	-0.157929	-0.191651	-0.249842	-0.185309	-0.111253	-0.263828	-0.140368	-0.117406	-0.21343	-0.162263	-0.219089	-0.123518	-0.00982011	-0.110795	-0.301773	-0.108347	-0.257105	-0.271399	-0.134383	-0.260163	-0.217683	-0.242913	-0.242133	-0.250747	-0.16441	-0.26332	0.181599	0.171144	0.19306	0.0186608	-0.0335113	0.0476874	0.0485487	-0.183543	0.0745614	-0.0527021	-0.0146771	0.14382	0.0541849	0.0795975	-0.0073269	0.107915	0.0225444	0.0647328	-0.065104	-0.0614451	-0.112829	0.013088	-0.022407	0.0008877	-0.0217446	-0.0956138	-0.0657693	-0.0364895	-0.0398757	-0.056234	-0.0567876	-0.0189995	-0.0900873	0.10816	-0.0342262	0.0612761	-0.0245498	-0.185231	-0.312413	-0.129701	-0.161846	-0.258708	-0.245947	-0.162276	-0.205126	-0.179049	-0.0739687	-0.14031	0.0483727	-0.126091	0.135719	-0.333624	-0.360371	-0.322509	-0.293282	-0.320083	-0.282227	-0.176377	-0.275172	-0.19305	-0.0297097	-0.0567295	-0.0508557	-0.0959482	-0.162038	-0.142108	-0.00967214	0.000496239	-0.00486528	0.0851751	0.00899958	0.131066	-0.00912508	-0.0562484	-0.099743	-0.0435408	-0.11228	-0.069817	-0.165033	-0.0722724	-0.05895	-0.117841	-0.116595	-0.138408	-0.108105	-0.196856	-0.173064	-0.157677	-0.193768	-0.225829	-0.255485	-0.22653	-0.268404	-0.168036	-0.234156	-0.205919	0.103906	-0.000808974	0.123244	-0.104093	-0.0382097	-0.108828	-0.0619435	-0.103178	-0.089597	-0.140045	-0.0389324	-0.0443766	-0.224922	-0.128726	-0.103663	-0.0430091	-0.217924	-0.157669	-0.201855	-0.202309	-0.253755	-0.302555	-0.207851	-0.309234	-0.219972	-0.20349	-0.288221	0.160969	0.0986766	0.0809965	-0.123454	-0.0431587	-0.110455	-0.184572	-0.159332	-0.0451832	-0.2389	-0.209266	-0.0681379	-0.131161	-0.126023	-0.0421144	-0.105814	-0.220819	-0.193881	-0.14111	-0.16286	-0.374403	-0.242718	-0.175905	-0.562329	-0.58267	-0.459172	-0.354134	-0.0670528	-0.0769131	-0.241899	-2.75981e-05	0.16528	0.0212706	0.0401366	0.0825825	-0.0528701	-0.0356492	0.0229154	0.0555876	-0.157045	-0.156843	-0.121762	-0.106069	-0.187142	-0.109757	-0.12188	-0.222896	-0.113105	-0.171419	-0.256818	-0.121285	-0.1303	-0.216456	-0.263414	0.0784333	0.0239544	-0.119893	-0.153631	-0.0915399	0.0130798	-0.0953789	-0.142708	0.0882624	-0.0830437	-0.0172809	0.0566744	-0.190349	-0.194544	-0.0931154	-0.0522732	-0.192156	-0.161563	-0.102755	-0.2058	-0.0443636	-0.227856	-0.190703	-0.182103	-0.179508	-0.229509	-0.268836	0.00572543	-0.164206	-0.222055	-0.0316803	0.00393624	-0.0320603	0.0478225	0.0542056	-0.0544326	-0.186367	-0.114029	-0.0154409	-0.0952521	-0.0611471	0.0102119	-0.0682775	-0.116616	-0.0225624	-0.136629	-0.199996	-0.0448512	-0.150197	-0.166485	-0.0303057	-0.0645049	-0.106038	-0.209532	-0.115216	-0.290573	-0.278236	-0.18168	-0.247595	-0.0803809	0.194751	0.124928	0.0115082	-0.19429	-0.239937	-0.0336145	0.00538745	-0.0272028	-0.0308598	-0.258185	-0.14434	-0.162088	-0.206703	-0.23965	-0.0308328	-0.126935	-0.0746867	0.141817	0.00995986	0.039247	0.0891686	-0.126639	-0.204982	-0.16557	-0.18603	-0.115606	0.0181675	0.31907	0.198743	0.148816	-0.0448846	0.127878	-0.0584339	-0.0156073	-0.139336	-0.023044	0.035447	-0.0462934	0.0729264	-0.0844046	0.138538	-0.1228	0.177745	0.0757678	0.134086	-0.0104288	-0.042855	-0.158332	-0.271688	-0.19344	-0.0673069	-0.0736942	-0.00471579	0.0212161	-0.0288182	-0.0464962	0.0103153	-0.0859931	0.0175275	-0.0711038	-0.0142026	-0.177936	-0.212721	0.111721	0.189608	0.116561	0.198615	0.18849	0.0898366	0	0.158512	0.0130334	0.0690502	0.0818142	0.147639	-0.0371547	-0.331625	0.177882	0.0737647	0.11168	0.160646	0.103582	-0.212067	0.190323	-0.223288	0.205212	-0.224902	0.213735	-0.238487	0.184451	-0.331626	-0.357915	-0.272058	-0.0896859	-0.0143371	-0.0490225	-0.00230762	0	-0.368824	-0.0823958	-0.0381846	-0.27273	-0.183024	0.242498	-0.245159	-0.245996	-0.393279	-0.262929	-0.252325	-0.021112	0.0226496	-0.18366	-0.263038	-0.373148	-0.285672	-0.224081	-0.141146	-0.127201	-0.0107057	-0.365698	-0.109781	-0.239179	-0.265145	-0.312181	-0.25794	-0.185707	-0.139101	-0.159907	-0.144063	-0.0662609	-0.045735	-0.0516562	-0.520457	-0.0455186	-0.0608648	-0.239042	-0.106899	-0.147868	-0.247728	-0.148229	-0.189386	-0.262918	-0.134031	-0.116492	-0.39062	-0.421599	-0.345748	-0.305762	-0.0623093	0.0730098	-0.306368	-0.221113	-0.137897	-0.288377	-0.21308	-0.0548345	-0.293767	-0.216877	0.00715043	-0.388146	-0.412998	-0.328043	-0.0207589	0.0287077	-0.195706	-0.34678	-0.0956911	-0.0772376	-0.277388	-0.126133	-0.133164	-0.264849	-0.047668	-0.291542	-0.154247	-0.127251	-0.209532	0.0537036	0.0292902	0.0229401	-0.0738384	-0.093302	-0.086111	-0.00678269	-0.203784	0.0165442	-0.0300808	-0.029595	0.0777965	-0.0544591	-0.150717	-0.162488	0.18396	-0.0654955	-0.169859	-0.0395885	0.0967351	0.102631	-0.209967	-0.0489123	0.0273928	0.04878	-0.109193	-0.248343	0.195827	-0.0943344	-0.211158	-0.0539678	0.0830083	0.0563993	-0.201991	-0.0162704	0.12215	-0.292236	-0.168916	-0.278473	-0.235594	-0.145619	-0.104878	0.0079487	-0.113993	-0.172909	-0.185389	-0.155379	-0.244307	0.0134577	-0.164864	0.074741	-0.31053	-0.317034	-0.319305	-0.111375	-0.285868	-0.27702	-0.0829027	-0.189439	-0.176815	-0.0226754	-0.0463196	-0.0513478	-0.0463131	-0.0867439	-0.0874328	-2.65937e-05	0.00438207	0.00927933	0.1352	0.167081	0.140684	-0.100888	-0.11435	-0.148943	-0.0738404	-0.103377	-0.134145	-0.168168	-0.159366	-0.0666231	-0.180761	-0.135849	-0.140968	-0.114158	-0.198216	-0.0981366	-0.0295638	-0.202311	-0.120655	-0.196511	-0.253382	-0.202502	-0.208919	-0.23563	-0.177679	0.139611	0.138048	0.140167	-0.153128	-0.147535	-0.10242	-0.122979	-0.117396	-0.162071	-0.222367	-0.184255	-0.0592633	-0.194691	-0.169189	-0.177351	-0.0906161	-0.244781	-0.166854	-0.204364	-0.192281	-0.106619	-0.624733	-0.234714	-0.251499	-0.507714	-0.265685	-0.284102	0.129877	0.178641	0.121829	-0.132455	-0.156599	-0.0920985	-0.184024	-0.166294	-0.124525	-0.208775	-0.198274	-0.186225	-0.0179808	-0.162799	-0.127081	-0.0666004	-0.179424	-0.0870915	-0.0430363	-0.238028	-0.18093	-0.241494	-0.23662	-0.245374	-0.699345	-0.254162	-0.189812	0.189739	0.0761208	0.0407307	-0.169491	-0.0662418	0.00919438	-0.177315	-0.0875047	-0.0140121	-0.271649	-0.16831	-0.107115	-0.131114	-0.178906	-0.226992	-0.0299984	-0.0777728	-0.230574	-0.205501	-0.180782	-0.188199	-0.201067	-0.21073	-0.154836	-0.577596	-0.134388	-0.254029	0.292709	0.199708	0.143388	-0.212675	-0.198938	0.019509	-0.170768	-0.189481	-0.0945221	-0.350781	-0.0978275	-0.198633	-0.220713	-0.203164	-0.200633	-0.0632148	-0.0860581	-0.241396	-0.198527	-0.163096	-0.220852	-0.528516	-0.241863	-0.200316	-0.363622	-0.227711	-0.287836	-0.00741647	0.123888	0.0843446	-0.135476	-0.100547	-0.0572177	0.0879696	-0.14151	-0.0836327	-0.141498	-0.226349	-0.0859635	-0.101036	-0.193844	-0.118357	-0.012057	-0.103156	-0.178872	-0.0860599	-0.132033	-0.230427	-0.187172	-0.0831828	-0.157266	-0.0691546	-0.1287	-0.312476	-0.216193	-0.312176	-0.0350659	-0.249148	-0.289227	-0.162899	0.22143	0.241488	0.119464	-0.279004	-0.256941	-0.119027	0.0026549	-0.104293	0.235293	-0.23628	-0.127262	-0.124151	-0.278723	-0.253217	-0.11372	-0.0556957	0.0838603	-0.0464411	-0.0509808	0.129421	-0.148813	-0.0475123	-0.293399	-0.0488281	-0.153388	-0.0296086	-0.197674	0.118514	0.0445609	-0.0111304	-0.0780952	0.227734	0.152009	0.173395	-0.0801765	0.0825171	-0.0928915	-0.202357	-0.330137	-0.170695	0.00421982	-0.0680712	0.0631602	-0.149154	0.0417971	0.0526657	-0.0699302	-0.10346	-0.329975	-0.276457	-0.050304	0.173555	-0.391642	-0.14163	-0.0110473	-0.181391	-0.0347723	0.168654	-0.260899	-0.210576	-0.0527254	-0.210364	-0.110825	-0.114755	-0.0277904	-0.151531	0.0598986	0.231583	0.140049	-0.0963789	-0.0177745	-0.0955502	0.21177	-0.014269	-0.0519395	0.050571	-0.247494	-0.0687536	-0.083568	-0.119268	-0.0304583	-0.00355804	-0.24172	0.198165	-0.214242	0.231722	-0.2427	0.221467	-0.195117	0.193498	-0.247494	-0.27657	-0.307436	-0.199039	-0.0469919	-0.0909028	0.00525663	0	-0.22985	-0.00492272	0.0133189	-0.321719	-0.162758	-0.0373362	-0.287698	-0.0152631	-0.238379	-0.31251	-0.139287	-0.200633	-0.147629	-0.14965	-0.0388917	-0.114748	-0.0900908	-0.178882	-0.102164	-0.0518085	-0.11048	-0.0657801	-0.159651	-0.0966111	-0.0445977	-0.196922	-0.088668	-0.133419	-0.078459	0.211528	0.017673	-0.125307	-0.0559819	0.13063	-0.167529	-0.119698	-0.122248	-0.300052	-0.107773	-0.10765	-0.313675	-0.115617	-0.139265	-0.276713	-0.103735	-0.109317	-0.39062	-0.421599	-0.348893	-0.289352	-0.123851	0.0161385	-0.309918	-0.240471	-0.128639	-0.292982	-0.22846	-0.0582612	-0.30156	-0.230382	0.00800444	-0.388146	-0.412998	-0.328073	-0.0343058	0.0155346	-0.216688	-0.335414	-0.0920932	-0.047414	-0.351994	-0.117989	-0.0843977	-0.247222	-0.0833153	-0.221662	-0.277527	-0.094367	-0.149786	0.038067	-0.00180226	0.00315226	-0.0697573	-0.106099	-0.0975404	0.0558541	-0.169586	0.0524635	0.129432	0.0152847	0.0841813	-0.291053	-0.29094	-0.291648	-0.111934	-0.207918	-0.249163	0.106394	0.1709	0.187507	-0.116803	0.00273446	-0.0245639	0.0845221	-0.0888016	-0.0645744	0.0992425	0.0788881	0.0387045	-0.0974599	0.0623667	0.1568	-0.25337	-0.184767	-0.0408818	-0.172496	-0.15928	-0.206075	-0.141679	-0.152206	-0.237775	0.0904371	-0.192788	0.00656806	-0.238797	-0.313485	-0.30561	-0.186972	-0.259176	-0.260127	-0.136152	-0.232583	-0.167708	-0.0225421	-0.0475334	-0.0396348	-0.0385	-0.111326	-0.0940038	-0.00136004	-0.0118234	-0.0134344	0.17368	0.0864178	0.100419	-0.142996	-0.148132	-0.0717962	-0.216989	-0.124989	-0.118926	-0.168801	-0.067502	-0.0713122	-0.150481	-0.0958325	-0.0919968	-0.129318	-0.134166	-0.0712315	-0.288877	-0.261661	-0.170193	-0.485838	-0.205513	-0.115419	-0.324811	-0.329115	-0.233082	0.151946	0.0480599	0.108993	-0.163097	-0.125079	-0.082755	-0.187133	-0.0756414	-0.109464	-0.134129	-0.00931476	-0.0648516	-0.220163	-0.0251838	-0.141248	-0.173393	-0.127338	-0.107744	-0.321611	-0.250604	-0.22959	-0.463914	-0.334515	-0.173871	-0.282985	-0.566446	-0.316284	0.131374	0.0435744	-0.00746012	-0.205628	-0.0775812	-0.0684652	-0.158638	-0.0692103	-0.0178666	-0.037901	0.0335469	-0.073022	-0.163378	-0.05069	-0.0295333	-0.177769	-0.0951866	-0.0540452	-0.361837	-0.327871	-0.138271	-0.441407	-0.332582	-0.180667	-0.264067	-0.481741	-0.213065	0.0826569	0.0628822	0.0747604	-0.0308139	0.0172577	0.0558667	-0.0639407	0.0099095	-0.000620791	-0.176335	-0.209889	-0.148481	-0.183961	-0.299619	-0.277445	-0.0654565	-0.253754	-0.296058	-0.200337	-0.243026	-0.262196	-0.356832	-0.298696	-0.24443	-0.25477	-0.129407	-0.247792	0.159164	0.202031	0.269315	-0.0836903	-0.113304	-0.139026	-0.119662	-0.227851	-0.215753	-0.113569	-0.226023	-0.237499	-0.127776	-0.293532	-0.29196	-0.114804	-0.194265	-0.305072	-0.200348	-0.195266	-0.275106	-0.300138	-0.201328	-0.280251	-0.207538	-0.232066	-0.266616	-0.109586	0.112365	0.067182	0.100538	-0.00400258	-0.0819462	0.0322232	-0.128892	-0.101702	-0.00562869	-0.218371	-0.119669	-0.160328	-0.294003	-0.145741	-0.245812	-0.207146	-0.196385	-0.37655	-0.180716	-0.227412	-0.467087	-0.212024	-0.189001	-0.283993	-0.244812	-0.291253	-0.208511	-0.315431	-0.0762224	-0.302533	-0.27056	-0.149285	0.087441	0.190993	0.152873	-0.325365	-0.212704	-0.103225	0.0983408	-0.144755	0.179379	-0.351625	-0.11213	-0.068549	-0.332773	-0.210537	-0.103277	-0.160455	0.131737	-0.0255337	-0.154778	0.208379	-0.127432	-0.0153158	-0.314916	-0.0841572	-0.219957	-0.00462799	-0.170292	0.127818	0.0617382	-0.0393512	0.077315	0.262103	0.205282	0.0302072	0.108607	0.137747	-0.0461009	-0.0521037	-0.37766	-0.268217	-0.267549	-0.115969	0.0843722	-0.195294	0.0607614	0.0339661	0.0157721	-0.201632	-0.366913	-0.304406	-0.0242725	0.0661041	0.180137	0.154688	-0.105549	-0.265787	-0.0412944	-0.0350594	0.114122	-0.0794732	-0.175327	-0.208012	-0.146005	-0.169735	0.0580495	-0.151454	-0.113731	-0.0263566	0.0287694	-0.16366	-0.00709309	-0.123855	0.202233	0.00607269	-0.0303074	0.0308053	-0.0786176	-0.0146362	-0.023559	-0.045321	-0.0304073	-0.00355804	-0.241719	0.198161	-0.214237	0.231707	-0.242694	0.221489	-0.195092	0.193511	-0.0786175	-0.27279	-0.280567	-0.175946	-0.0422847	-0.0935296	-0.00855372	0	-0.219421	-0.109806	-0.014684	-0.078825	-0.207466	0.0350685	-0.21171	-0.0416057	-0.13681	-0.278558	-0.163802	-0.102183	-0.149408	-0.147839	-0.0601976	-0.251098	-0.150921	-0.189318	-0.139515	-0.173531	-0.286553	-0.151834	-0.187465	-0.124425	-0.0230713	-0.211119	-0.0758051	-0.136835	-0.108751	0.211528	-0.000109587	-0.138632	-0.0907053	0.128776
ABCG1	-0.507935	-0.156477	-0.0275897	-0.219119	-0.1985	-0.165329	-0.19186	-0.253008	-0.194252	-0.180809	-0.22906	-0.161197	-0.214769	-0.194285	-0.167546	-0.320989	-0.126939	-0.0307499	-0.263896	-0.189217	-0.188611	-0.18605	-0.227559	-0.175872	-0.205346	-0.204714	-0.110684	-0.214819	-0.220771	-0.205083	-0.234793	-0.176938	-0.0971178	-0.240453	-0.202843	-0.195852	-0.215933	-0.212808	-0.174941	-0.207609	-0.2783	-0.230247	-0.21242	-0.221327	-0.193081	-0.0575442	-0.0207159	-0.0349762	0.00179297	-0.0194127	-0.00602269	-0.205611	0.038011	0.0461905	-0.060788	-0.00890778	0.0512865	0.0484323	0.00425196	-0.0274179	0.0759089	0.0610435	0.0725055	-0.0373783	-0.0543695	-0.0709035	-0.0109428	0.0316847	-0.020152	-0.0624489	-0.0677148	-0.0239949	-0.0711471	-0.0642499	-0.0404105	-0.0520177	-0.0325157	-0.0849818	0.111725	0.0369678	0.0122362	-0.0793206	-0.14921	-0.283424	-0.157718	-0.101098	-0.195263	-0.286345	-0.193271	-0.178353	-0.252214	-0.121841	-0.182569	-0.0405236	-0.077605	-0.0325516	-0.334331	-0.298507	-0.26112	-0.289413	-0.277186	-0.265441	-0.184523	-0.250088	-0.154092	-0.0283994	-0.0514883	-0.0452361	-0.0967653	-0.156704	-0.0989321	-0.0118404	0.000468673	-0.00421823	0.0198	-0.0432415	0.0713116	0.0673424	0.0424071	-0.0749563	-0.0561642	-0.00111833	-0.061682	-0.160283	-0.00707683	-0.00277796	-0.0336429	-0.146201	-0.0947961	0.0174803	-0.121752	-0.110433	0.0329496	-0.182604	-0.187811	-0.0936558	-0.319236	-0.226788	-0.26207	-0.282263	-0.284889	0.0452686	-0.0370469	0.0867881	0.022185	0.0680154	-0.0625221	-0.0963679	-0.00936067	-0.0800134	-0.15839	-0.00498452	-0.0518144	-0.0517875	-0.160073	-0.0493138	-0.00675783	-0.174565	-0.12901	-0.0469971	-0.230139	-0.174149	-0.167504	-0.242038	-0.279245	-0.707952	-0.330383	-0.268936	0.0828579	0.0892063	0.00454452	-0.0767201	-0.00823724	-0.0562513	-0.15171	-0.164588	-0.0265398	-0.159777	-0.127762	-0.045703	-0.151052	-0.21113	-0.010206	-0.0780971	-0.210788	-0.134238	-0.181245	-0.237616	-0.26542	-0.196637	-0.253998	-0.562329	-0.58267	-0.459172	-0.359712	-0.054761	-0.17176	-0.216678	0.0290506	0.0911757	0.0356198	0.0466526	0.0429716	0.0331161	-0.116062	-0.0413188	0.0219639	-0.102053	-0.086643	0.0401914	-0.128517	-0.191745	-0.00765211	-0.10358	-0.139552	-0.144794	-0.213326	-0.159672	-0.146156	-0.136025	-0.196402	-0.320915	0.055649	-0.0424655	-0.139464	0.016851	-0.024057	0.0767813	-0.0222911	-0.0388736	0.11967	-0.20073	-0.0978383	0.00620798	-0.0399675	-0.0457767	0.0222706	-0.0618699	-0.17539	-0.0560755	-0.0990688	-0.161406	-0.121467	-0.23969	-0.0560382	-0.151896	-0.727041	-0.207166	-0.312046	-0.104369	-0.152411	-0.2058	0.0608351	0.0147987	-0.0696664	0.0301446	-0.108234	-0.0749095	-0.0604954	-0.122642	-0.0615091	-0.124058	-0.0362972	0.00816518	-0.0183372	-0.103732	0.0113084	-0.118794	-0.149562	-0.0409152	-0.179471	-0.225636	-0.0551689	-0.10788	-0.0860865	-0.199955	-0.128815	-0.240305	-0.196193	-0.172218	-0.276461	-0.0616341	0.0583596	0.0615509	-0.0864941	-0.183495	-0.259881	-0.0451649	-0.0458282	0.0501332	-0.0296483	-0.224577	-0.220191	-0.0319105	-0.190061	-0.267788	-0.0467654	-0.0769526	-0.05667	0.0934781	0.0358863	-8.82615e-05	0.0958576	-0.202148	-0.144368	-0.224877	-0.0895992	-0.163606	0.0904314	0.260086	0.197719	0.236803	0.094194	0.13899	-0.151526	0.0363503	-0.0881016	0.136769	0.0673736	0.0250484	0.109669	-0.0402204	0.143493	-0.0512288	0.206379	0.157281	0.140369	-0.156237	0.0124278	-0.0784669	-0.132011	-0.22436	-0.158451	-0.0835234	0.00965156	0.0622837	0.111257	0.077723	-0.0784161	-0.0400102	0.0409009	-0.0227675	0.158273	-0.0253342	-0.219091	0.0163718	0.118661	0.0172937	0.186719	0.181472	0.103389	0	-0.0565408	-0.0103756	0.163522	0.0692072	-0.00220106	-0.171069	-0.278623	-0.0541694	0.057357	0.0484558	-0.037941	0.0749969	-0.0996739	0.117905	-0.0918746	0.122541	-0.0963346	0.131196	-0.0901451	0.104361	-0.278623	-0.304858	-0.251742	-0.0874502	-0.014172	-0.0458892	-0.00301473	0	-0.117545	0.0749112	0.0311286	-0.217749	-0.195117	0.191948	-0.25598	-0.121768	-0.139929	-0.116339	-0.123154	-0.0695752	0.114744	-0.0575609	-0.218961	-0.170563	-0.153333	-0.21829	-0.159365	-0.183863	-0.0677982	-0.306799	-0.108269	-0.272054	-0.252485	-0.101574	-0.167982	-0.259092	-0.213955	-0.159907	-0.144063	-0.0699197	-0.153442	-0.0148921	-0.543741	-0.105579	-0.0468581	-0.224607	-0.149234	-0.163059	-0.23871	-0.190512	-0.148419	-0.181205	-0.199098	-0.157032	-0.438954	-0.432479	-0.373487	-0.289228	-0.177033	-0.00142417	-0.296809	-0.217069	-0.0726434	-0.268038	-0.23604	-0.0996073	-0.256509	-0.258967	-0.0816756	-0.438934	-0.434681	-0.392692	-0.109354	-0.148104	-0.0633065	-0.338067	-0.149792	-0.107918	-0.21757	-0.190301	-0.168489	-0.204609	-0.222152	-0.210305	-0.159297	-0.189489	-0.178304	-0.0806885	-0.0973226	-0.0511718	-1.96394e-05	0.0104403	-0.0351653	-0.0918076	-0.0930566	-0.0614157	-0.0716193	-0.029595	-0.110789	-0.042106	-0.163693	-0.117634	0.0951166	-0.0718678	-0.06845	0.0235849	-0.0354042	-0.0182104	-0.212138	-0.0124325	0.00609715	0.00938091	-0.0909265	-0.160689	0.161336	-0.0547437	-0.113063	-0.00911993	0.0170413	-0.018186	-0.211213	0.066912	0.10355	-0.311791	-0.12028	-0.206528	-0.136074	-0.0967648	-0.0869845	0.0156192	-0.0543181	-0.105545	-0.114107	-0.0932155	-0.0545653	0.0190865	-0.069411	0.050753	-0.300045	-0.289551	-0.290772	-0.114651	-0.257938	-0.292465	-0.0970754	-0.180556	-0.180295	-0.0237149	-0.0472499	-0.050856	-0.0506847	-0.0879586	-0.0828825	-1.25116e-05	0.00290563	0.00934579	0.202976	0.143601	0.139234	-0.205136	-0.127304	-0.193721	-0.163796	-0.169193	-0.121224	-0.241953	-0.217274	-0.132201	-0.202342	-0.179376	-0.123436	-0.0873155	-0.182377	-0.0824898	-0.192858	-0.245027	-0.0517493	-0.162276	-0.281276	-0.0192697	-0.141033	-0.151982	-0.187003	0.252503	0.238994	0.141498	-0.239979	-0.194998	-0.19886	-0.163037	-0.229719	-0.138828	-0.238673	-0.215478	-0.151713	-0.245016	-0.167221	-0.11414	-0.106428	-0.217246	-0.130782	-0.298669	-0.262446	-0.0853598	-0.624733	-0.251858	-0.0424769	-0.507714	-0.254088	-0.213839	0.120876	0.171946	0.0434055	-0.136146	-0.153766	-0.0934837	-0.0971258	-0.162036	-0.0677685	-0.232487	-0.197227	-0.10103	-0.133503	-0.163168	-0.038603	-0.0822206	-0.206343	0.00390773	-0.0591382	-0.273503	-0.103703	-0.0937712	-0.268941	-0.0251878	-0.699345	-0.336196	-0.19796	0.125631	0.0442037	0.0705098	-0.0447183	-0.0451325	0.234772	-0.12083	-0.114045	0.0519867	-0.244089	-0.112196	-0.152202	-0.229863	-0.159408	-0.265641	-0.0225794	-0.114739	-0.296204	-0.109454	-0.186664	-0.274093	-0.166888	-0.193599	-0.325573	-0.584173	-0.161172	-0.301072	0.187672	0.13325	0.212778	-0.152248	-0.140154	-0.0156604	-0.142821	-0.142177	-0.175687	-0.253623	-0.0688015	-0.241314	-0.215903	-0.083154	-0.252763	-0.0283619	-0.133196	-0.294419	-0.253079	-0.205897	-0.266684	-0.528516	-0.251818	-0.284172	-0.335479	-0.205161	-0.321823	-9.15392e-05	0.071987	0.000814656	0.0590498	-0.156987	0.122192	-0.00446756	-0.146249	0.0655847	-0.129356	-0.101059	-0.0791719	-0.0717463	-0.145153	-0.1755	-0.026487	-0.0772571	-0.181776	-0.0877766	-0.0463756	-0.162035	-0.25924	-0.0662522	-0.192791	-0.193579	-0.0999413	-0.294244	-0.290338	-0.230998	-0.104787	-0.228274	-0.287194	-0.152222	0.16141	0.177505	0.0812647	-0.259375	-0.280455	-0.115828	-0.0477358	-0.069943	0.116548	-0.239574	-0.16421	-0.121501	-0.262788	-0.279572	-0.111744	-0.0203985	0.0339579	-0.0364314	0.00543286	0.00365297	-0.0948825	-0.122678	-0.264332	-0.0335077	-0.108792	-0.0679807	-0.13638	0.082318	-0.0548127	-0.0445278	-0.00647058	0.249186	0.160822	0.0966222	0.0174062	0.156752	-0.162884	-0.0835566	-0.229163	-0.0336005	0.0832491	-0.0195967	0.00155606	-0.0535702	0.124619	-0.125414	0.049331	-0.0344237	-0.166533	-0.187959	-0.158334	0.108785	-0.269941	0.0085674	-0.0625179	-0.101367	-0.0847689	0.17226	-0.135596	0.0459913	-0.0626305	-0.166969	-0.202623	-0.0491412	-0.0131822	-0.0571505	0.0873191	0.281362	0.0157911	-0.0963789	-0.105292	-0.0535775	0.18598	-0.0350453	-0.025732	-0.166105	-0.276817	-0.018955	0.00278208	-0.0104822	0.0271999	-0.0213185	-0.0957479	0.116453	-0.0668271	0.104665	-0.0693708	0.112198	-0.0968318	0.151116	-0.276816	-0.282842	-0.284951	-0.190773	-0.0463081	-0.092593	0.00530055	0	-0.162573	-0.0541399	-0.015813	-0.313095	-0.218993	-0.0264313	-0.194866	-0.0961849	-0.0408002	-0.131744	-0.14719	-0.248493	-0.137042	-0.241687	-0.142334	-0.0311669	-0.201284	-0.150534	-0.164739	-0.224337	-0.0695614	-0.0981666	-0.128759	-0.127281	-0.084149	-0.0813513	-0.031141	-0.112836	-0.266041	0.211528	-0.00959056	-0.0206173	-0.115998	0.010418	-0.197018	-0.129773	-0.0873812	-0.261302	-0.115805	-0.155328	-0.211471	-0.148381	-0.125035	-0.258307	-0.170225	-0.158394	-0.438954	-0.432479	-0.376431	-0.27839	-0.196788	-0.0442522	-0.299692	-0.238564	-0.0752691	-0.275901	-0.24309	-0.0904134	-0.261124	-0.267627	-0.0789467	-0.438934	-0.434681	-0.392727	-0.00822485	-0.186535	0.0113926	-0.34693	-0.204807	-0.0814531	-0.290436	-0.213284	-0.125598	-0.162274	-0.182366	-0.161604	-0.197357	-0.130778	-0.161888	-0.0940356	-0.0846941	-0.0754111	0.0299292	-0.038316	-0.0429571	-0.00331576	-0.10451	-0.0641392	0.0557883	-0.0921506	-0.0935148	-0.299517	-0.290262	-0.292425	0.0120802	-0.0981023	-0.101559	0.0928045	0.0202413	0.0613419	-0.168774	-0.0635897	-0.0864553	0.0218317	-0.134688	-0.0520325	0.138248	0.00623926	0.0106358	-0.0922312	0.0974306	0.0890837	-0.213271	-0.0620383	-0.101162	-0.0117283	-0.0994468	-0.141433	-0.0800962	-0.0862204	-0.0583395	0.0131552	-0.138624	-0.00889769	-0.245175	-0.249434	-0.287212	-0.207016	-0.257431	-0.270123	-0.154745	-0.208066	-0.190095	-0.0225779	-0.0480696	-0.0402035	-0.0386347	-0.107591	-0.0930736	-0.00134512	-0.00956935	-0.0118739	0.177708	0.0980895	0.127059	-0.157659	-0.14111	-0.118414	-0.188673	-0.0885017	-0.124117	-0.226437	-0.167217	-0.0541593	-0.189218	-0.0752132	-0.0859143	-0.0918367	-0.11804	-0.048927	-0.252223	-0.222858	-0.0854714	-0.485838	-0.259359	-0.114442	-0.324811	-0.28586	-0.14889	0.196202	0.133869	0.165645	-0.158837	-0.142845	-0.178332	-0.163923	-0.133122	-0.151854	-0.186585	-0.173091	-0.109609	-0.17119	-0.0284895	-0.0612133	-0.118695	-0.141167	-0.0446925	-0.348526	-0.244137	-0.106328	-0.463914	-0.28664	-0.184496	-0.282985	-0.566446	-0.224238	0.171149	0.0296376	0.0781887	-0.212535	-0.0823089	-0.0758455	-0.172339	-0.0654617	-0.0853519	-0.136396	-0.101203	-0.0877153	-0.0936339	-0.121534	0.0297714	-0.0653855	-0.130503	-0.0833032	-0.291103	-0.280397	-0.09929	-0.441407	-0.348067	-0.0820677	-0.264067	-0.481741	-0.183351	0.176351	0.0410354	0.0950713	0.00593021	0.0464048	0.155552	-0.144202	0.0103969	0.0301778	-0.221338	-0.2298	-0.135156	-0.269395	-0.228828	-0.238861	-0.16341	-0.226346	-0.243307	-0.214477	-0.212614	-0.221157	-0.356832	-0.20259	-0.277432	-0.29618	-0.16227	-0.282149	0.20741	0.208966	0.243457	-0.127858	-0.0367271	-0.00431313	-0.130683	-0.147894	-0.231145	-0.226032	-0.269686	-0.241133	-0.219037	-0.246598	-0.291954	-0.196394	-0.186526	-0.302687	-0.20629	-0.16533	-0.242758	-0.371665	-0.202204	-0.280006	-0.243996	-0.297347	-0.315617	0.071077	0.0973794	0.00686083	0.128667	-0.0181692	0.109884	0.0685221	-0.0227798	0.0159267	-0.0557898	-0.242547	-0.0921851	-0.243553	-0.163581	-0.144237	-0.315605	-0.162267	-0.251171	-0.400191	-0.221256	-0.244689	-0.467087	-0.15217	-0.207193	-0.292891	-0.261604	-0.276105	-0.280915	-0.253461	-0.118472	-0.278204	-0.285813	-0.124698	0.0724596	0.176166	0.135157	-0.270224	-0.220178	-0.104674	-0.0656051	-0.100902	0.0805069	-0.238437	-0.128442	-0.116827	-0.271009	-0.22229	-0.107878	-0.00820576	0.0975459	-0.0190026	-0.00635752	0.132409	-0.0822975	-0.109901	-0.247784	-0.0830878	-0.127367	-0.0408125	-0.134775	0.0694852	-0.0626313	-0.0310722	0.133507	0.20225	0.220916	0.175986	0.194293	0.201917	-0.106402	-0.104977	-0.209137	-0.100589	-0.157882	-0.121919	0.121531	0.0179219	0.169802	-0.0581766	-0.0306782	-0.0832449	-0.242776	-0.209114	-0.153848	0.00864121	0.313684	0.237908	0.0421526	-0.0616359	-0.0685653	-0.0606237	0.155136	0.0609228	-0.0133555	-0.152011	-0.192652	-0.087357	0.0532307	-0.0570657	0.0191314	0.111927	0.0345398	-0.16366	-0.113366	-0.0418862	0.167978	0.0090633	-0.0533602	-0.169094	-0.172143	0.0387255	0.0594423	0.0488742	0.0272606	-0.0213185	-0.0957549	0.116466	-0.0668315	0.104688	-0.0693771	0.112194	-0.0968354	0.151105	-0.172143	-0.286961	-0.262697	-0.182858	-0.0429882	-0.0924868	-0.00728942	0	-0.095871	-0.0879624	0.0469211	-0.0681121	-0.247798	0.00869193	-0.225499	-0.125266	-0.0621677	-0.179098	-0.131629	-0.0116355	-0.0886202	-0.23772	-0.200637	-0.234345	-0.246728	-0.188254	-0.181052	-0.270731	-0.222516	-0.180762	-0.153289	-0.121203	-0.229074	-0.117441	-0.0557519	-0.109393	-0.27876	0.211528	0.0149026	-0.0465662	-0.115238	0.0409285
PPP6R2	-0.544421	-0.187865	-0.0954281	-0.249928	-0.169104	-0.099382	-0.196622	-0.298881	-0.0973037	-0.228422	-0.188576	-0.113599	-0.175377	-0.111232	-0.148766	-0.291391	-0.0988638	-0.0940175	-0.238082	-0.168952	-0.095374	-0.226191	-0.302652	-0.145389	-0.207838	-0.137911	-0.105543	-0.175505	-0.115295	-0.119591	-0.0539402	-0.223744	-0.0570275	-0.276992	-0.154265	-0.122345	-0.244455	-0.151553	-0.113308	-0.18505	-0.263948	-0.134278	-0.217561	-0.186378	-0.146522	-0.0999212	-0.0479217	-0.082481	0.15191	0.0720467	0.108469	-0.0732468	0.0434786	-0.0876323	0.0451442	-0.00890778	0.127697	-0.0176689	0.108679	0.12366	0.134623	0.117756	0.178276	-0.0633964	-0.0973513	0.00211252	-0.0163757	-0.0524654	-0.113645	-0.219654	-0.0705407	-0.076713	-0.102293	-0.0338788	0.0268291	-0.0709643	-0.0515934	0.0903307	0.165987	-0.0467247	-0.0127498	-0.255896	-0.124451	-0.251894	-0.132102	-0.196568	-0.172387	-0.106699	-0.281279	-0.0713616	-0.201982	-0.400115	-0.172305	-0.0892994	-0.106524	-0.0948238	-0.351173	-0.332172	-0.337914	-0.282439	-0.309879	-0.316354	-0.165322	-0.303132	-0.166038	-0.0208462	-0.0568855	-0.051839	-0.0930339	-0.16133	-0.139545	-0.00848958	0.00346172	0.00228504	0.172352	-0.183693	-0.0382539	-0.167965	0.153454	0.0381085	-0.22226	0.0631119	-0.00359908	-0.185968	0.106125	-0.0208977	-0.185026	0.0138727	-0.0522824	-0.10638	-0.009051	-0.0665486	-0.209221	-0.0784918	-0.176657	-0.167859	-0.287887	-0.121408	-0.242427	-0.317268	-0.226234	0.161213	-0.221793	-0.0475017	-0.123839	0.116953	0.0808568	-0.25078	0.0690367	0.0225724	-0.167524	0.100243	-0.0282024	-0.179584	-0.0190769	0.0226863	-0.0332104	-0.0208855	-0.0509546	-0.247482	-0.0847376	-0.225442	-0.219341	-0.26147	-0.287484	-0.707952	-0.370541	-0.311891	0.137066	-0.14889	0.0759332	-0.171113	0.118003	-0.140958	-0.163675	0.16279	-0.0268175	-0.190192	-0.0257347	-0.0456469	-0.0290294	-0.100104	-0.125608	-0.101238	-0.163659	-0.116924	-0.218382	-0.197407	-0.269226	-0.247206	-0.700731	-0.562329	-0.58267	-0.45948	-0.354134	0.0808947	-0.404954	-0.23984	-0.112834	-0.0236155	0.01386	0.0116833	-0.0303077	0.049454	-0.16343	0.111087	0.0157185	-0.0916494	0.171767	-0.0229003	-0.116696	-0.0107261	-0.0793411	-0.138427	-0.117784	-0.149481	-0.209129	-0.00990353	-0.087303	-0.0608289	-0.160927	-0.228921	0.0823231	-0.212186	-0.0666259	-0.107742	0.0718541	-0.0214801	-0.0933985	-0.00579055	0.057428	-0.159969	0.104434	-0.0513275	-0.149037	0.0338503	-0.0850518	-0.162301	-0.0506998	-0.0440147	-0.0173337	-0.0165557	-0.0493411	-0.264268	-0.0387167	-0.0840451	-0.0440863	-0.170923	-0.180783	-0.0447266	-0.240656	-0.199058	-0.109444	-0.0975929	-0.0447138	0.0293567	-0.0444962	-0.00121842	-0.0354299	-0.251046	-0.114754	-0.0822372	-0.0201101	-0.0455093	-0.0395271	-0.0470553	-0.05986	-0.157405	-0.0703662	-0.11179	-0.112965	0.0366386	-0.097617	-0.0734424	-0.173167	-0.231271	-0.125907	-0.210377	-0.260366	-0.172994	-0.275568	-0.0825226	0.118728	-0.18914	0.0282477	-0.186453	-0.30463	-0.0384205	-0.017352	0.00824853	-0.0669735	-0.244179	-0.160037	-0.00363161	-0.191777	-0.299098	-0.0434139	-0.0755928	-0.100478	0.172282	-0.0238814	-0.0382637	0.159194	-0.156234	-0.164696	-0.200471	-0.102946	-0.154386	0.0256802	0.252918	0.316196	0.15263	0.0675516	0.0356873	0.0381404	-0.0537849	-0.0562291	-0.0732361	0.0305461	-0.0801213	0.0370701	-0.0761841	0.178323	-0.183477	0.225954	0.181199	0.251291	-0.0519254	0.0983647	-0.0309179	-0.1945	-0.30681	-0.168709	-0.031118	0.00516354	0.0828651	-0.0346853	-0.0408899	-0.0454989	0.00748494	0.0846325	0.00499082	-0.0742379	-0.133579	-0.154255	-0.104742	0.0193952	-0.104466	0.314215	0.159949	0.157243	0	-0.0638261	0.129873	0.128354	0.0396219	0.0133817	0.0156524	-0.332657	0.0513199	0.0163147	-0.0102615	0.0527264	0.0443043	0.0664746	0.243682	0.0586721	0.233588	0.0514978	0.239801	0.0758474	0.251271	-0.332656	-0.328188	-0.238108	-0.0926484	-0.0143553	-0.0659788	-0.00191069	0	-0.185709	-0.0147677	-0.0107784	-0.373584	-0.118334	0.24659	-0.337037	-0.234061	-0.246949	-0.169033	-0.193022	-0.0729812	-0.0173536	0.00928119	-0.328705	-0.249973	-0.262002	-0.24299	-0.292673	-0.277859	-0.0295916	-0.39649	-0.119191	-0.325727	-0.113396	-0.0737637	-0.212933	-0.237656	-0.158577	-0.159907	-0.144063	-0.137661	-0.167695	0.147195	-0.577409	-0.210491	-0.196691	-0.154863	-0.0914945	0.057783	-0.193732	-0.252097	-0.241531	-0.228839	-0.228032	-0.130245	-0.389129	-0.390968	-0.266431	-0.237576	-0.147079	-0.0151053	-0.301805	-0.105787	0.0412185	-0.232307	-0.170188	-0.0593272	-0.185332	-0.169887	-0.0542056	-0.391994	-0.391381	-0.266589	-0.179565	-0.242195	-0.319416	-0.314774	-0.0388624	0.0902454	-0.176648	-0.0121052	0.0479662	-0.155649	-0.0470784	-0.271006	-0.0666085	-0.0971897	-0.0110225	-0.179818	-0.202054	-0.194898	-0.111117	-0.0758008	-0.10297	-0.0864077	-0.150245	-0.214889	-0.0716193	-0.0125956	-0.0467464	-0.149761	-0.183826	-0.175309	0.00998243	-0.12634	-0.147725	0.127167	0.0796853	-0.00500257	-0.217815	0.00881377	0.0423644	-0.0390529	-0.236074	-0.327568	0.00923515	-0.195238	-0.252449	0.0843878	0.043104	-0.0410912	-0.213291	0.079435	0.136636	-0.27695	-0.302598	-0.208107	-0.297247	-0.381787	-0.0172761	-0.0217152	-0.300464	-0.242238	-0.0822803	-0.226017	-0.239567	-0.0404757	-0.131206	-0.136122	-0.329146	-0.340132	-0.351149	-0.113629	-0.284501	-0.308071	-0.0857727	-0.207614	-0.200894	-0.0170273	-0.0433875	-0.0486451	-0.0464963	-0.0858474	-0.0835805	-1.57142e-05	0.00444525	0.00958359	-0.0661169	-0.0413146	-0.117538	-0.0122189	0.0103282	0.0962062	0.0744293	0.046128	0.0442493	0.043509	0.0545992	0.0428447	0.0296547	0.0220468	0.0256016	0.0338681	0.0668464	-0.0428267	-0.0212688	-0.0418745	-0.0543452	-0.0914277	0.0340044	-0.0342526	-0.126375	-0.086328	-0.246788	-0.0103989	0.0268824	-0.151601	0.00870814	-0.0413618	0.0793776	0.0137764	-0.00576048	0.117249	-0.0295645	-0.0313452	0.0776974	0.013412	-0.0595116	0.0192376	-0.0833634	0.038711	-0.088331	-0.0512449	-0.0853803	-0.101485	-0.624733	-0.175059	-0.199365	-0.507714	-0.172595	-0.214539	0.0614158	-0.152009	-0.110599	0.00533322	0.131325	0.0305555	-0.110296	0.0878749	0.0549096	-0.134834	0.103378	0.0266236	-0.00908791	0.113679	0.00151034	-0.123211	0.121358	-0.0492411	-0.0988713	0.0659322	-0.119545	-0.247026	-0.0168813	-0.11123	-0.699345	-0.101153	-0.289638	0.122353	-0.00693509	-0.248024	-0.104044	0.122689	-0.00236398	-0.161126	0.0762393	0.218852	-0.152384	-0.05266	0.1258	-0.117379	-0.086571	-0.000856092	-0.104333	0.133908	-0.0405403	-0.115877	-0.0708529	-0.040008	-0.191109	-0.143851	-0.0151945	-0.584173	-0.162105	-0.19385	0.100536	0.069453	-0.0470107	-0.103719	-0.0356263	0.0935338	-0.178336	-0.0619005	0.123383	-0.216809	-0.171367	-0.0461819	-0.111513	-0.171212	-0.0880303	-0.0123651	-0.0499291	-0.0448404	-0.17048	-0.0259248	0.0378667	-0.528516	-0.190617	-0.0917083	-0.363622	-0.174086	-0.169774	0.140009	-0.0972204	-0.162134	-0.187605	-0.0575067	-0.0543364	-0.0695165	0.0418846	0.168834	-0.205611	0.0154051	0.075525	-0.192488	0.0253337	0.0245039	-0.0295033	-0.0176553	-0.0169296	0.0405913	-0.034512	0.0403183	-0.2726	-0.0909302	-0.0654117	-0.761244	-0.13647	-0.199641	-0.306684	-0.33878	-0.0267544	-0.207049	-0.32442	-0.15422	-0.00569307	0.112463	-0.101557	-0.242271	-0.315382	-0.135464	-0.13596	-0.183971	0.0476643	-0.142282	-0.0888622	0.0547412	-0.251626	-0.31968	-0.12044	0.0258583	0.00632995	-0.117016	0.0696761	0.101142	-0.0846309	-0.242945	-0.230525	-0.0634394	0.00767865	-0.081696	-0.144969	0.322074	0.203352	0.253746	-0.0807795	0.0763435	-0.0311912	0.126154	-0.0300049	0.0622611	-0.159403	-0.194635	-0.24849	-0.106321	0.0369238	-0.101616	0.112191	-0.0531688	0.206142	-0.0196897	0.0432862	-0.0280315	-0.306512	-0.199127	-0.142346	0.319369	-0.28771	-0.165625	0.0768352	0.0228807	0.134803	0.262383	-0.159528	-0.146946	0.0260756	-0.0180311	0.004347	-0.244344	-0.178776	-0.233952	0.23711	0.261775	0.160507	-0.0963789	-0.229038	-0.0755489	0.0864956	-0.240872	-0.13397	-0.145499	-0.309495	-0.11749	-0.14378	-0.162158	-0.130383	-0.23095	0.0570163	0.244558	0.07636	0.246318	0.0659988	0.249676	0.0667877	0.223289	-0.309495	-0.346445	-0.294359	-0.203582	-0.0469426	-0.0889526	0.00705983	0	-0.0786661	-0.0225811	-0.0593994	-0.322653	-0.12594	0.0656254	-0.229984	-0.256031	0.0198524	-0.19367	-0.198418	-0.230205	-0.0589756	-0.19646	-0.142789	-0.295367	-0.0338584	-0.255486	-0.137708	-0.239613	-0.151377	-0.16163	-0.101996	-0.177851	-0.0895048	-0.188955	-0.0651862	-0.145868	-0.145839	0.218248	0.123043	-0.20588	-0.153776	0.104659	-0.29535	-0.2102	-0.23563	-0.236648	-0.0678286	0.0624235	-0.196364	-0.192467	-0.209352	-0.240689	-0.181755	-0.136966	-0.389129	-0.390968	-0.271437	-0.24422	-0.193103	-0.0598838	-0.304557	-0.136012	0.0331242	-0.233729	-0.183732	-0.0539152	-0.178418	-0.19355	-0.0606025	-0.391994	-0.391381	-0.266592	-0.171807	-0.245591	-0.334927	-0.302925	-0.0163291	0.0938218	-0.265222	-0.0639749	0.0718449	-0.173531	-0.0602177	-0.265459	-0.18147	-0.035045	0.0228239	-0.137475	-0.157582	-0.22037	-0.121544	-0.127408	-0.128411	-0.0627763	-0.174359	-0.179323	0.0643812	-0.0339134	-0.0383413	-0.291053	-0.29094	-0.291648	-0.214909	-0.22939	-0.250633	0.0577828	0.0403851	0.0582821	-0.0593175	-0.0356419	0.00447224	0.0740863	-0.162195	-0.0994615	0.179724	0.0749202	-0.0893282	-0.0351935	0.0665263	0.173095	-0.219027	-0.250035	-0.2103	-0.128286	-0.215513	-0.283731	-0.0689395	-0.220258	-0.233296	0.0356522	-0.144342	-0.100867	-0.266576	-0.324704	-0.332138	-0.205425	-0.265626	-0.274544	-0.128731	-0.244878	-0.184384	-0.0192407	-0.0475115	-0.0381325	-0.0343864	-0.108657	-0.0897846	-0.00361869	-0.00991903	-0.0118752	0.0255054	-0.127846	-0.0547169	-0.0214936	0.0976879	0.021284	-0.0187119	0.138096	0.07405	-0.0267293	0.0891725	0.0170274	-0.0410364	0.0545746	0.0542242	-0.21128	-0.0392183	-0.0242505	-0.330895	-0.16595	0.0523004	-0.523804	-0.218119	0.0731054	-0.308843	-0.102901	-0.122214	0.0248051	-0.176877	-0.0967052	-0.0208412	0.146014	0.0648034	-0.0125708	0.110218	0.0848221	-0.0422494	0.0876936	0.0559813	-0.0318248	0.138973	0.012966	-0.10056	0.00233945	-0.0773106	-0.323438	-0.192863	-0.133034	-0.463914	-0.285577	-0.0158313	-0.264472	-0.23937	-0.207168	-0.0104265	-0.128358	-0.115192	0.0356148	0.0887452	0.0600072	-0.0704789	0.0820683	0.0943571	0.0817884	0.0971186	0.0385311	0.0286523	0.165742	0.0656479	-0.171278	-0.0109789	0.0726661	-0.300215	-0.192044	-0.108513	-0.441407	-0.255027	-0.0817849	-0.252575	-0.481741	-0.223577	-0.0630172	-0.0149477	-0.166953	0.0169129	0.229308	0.124195	-0.041569	0.0174347	0.114429	0.0252599	-0.188998	0.139249	-0.0083378	-0.198482	-0.0364438	-0.214389	-0.221384	-0.153744	-0.189017	-0.191344	-0.111517	-0.356832	-0.26434	-0.145831	-0.29618	-0.209014	-0.235522	-0.130498	0.110413	0.087141	0.100915	-0.0273695	0.0666404	-0.00121229	-0.0420697	-0.0186897	0.0509199	-0.234286	-0.0438944	0.0098644	-0.193957	-0.142427	-0.138632	-0.17303	-0.223826	-0.193685	-0.163843	-0.142007	-0.371665	-0.265621	-0.154316	-0.243996	-0.255905	-0.263336	-0.333846	0.0895977	-0.197993	0.147968	0.148993	-0.0110976	-0.0787771	3.51316e-05	0.11319	0.0229791	-0.191487	0.0240095	-0.0834716	-0.209857	-0.0521385	-0.247257	-0.0982995	0.0187911	-0.402998	-0.111274	-0.0395519	-0.467087	-0.209358	-0.0914655	-0.283993	-0.186894	-0.202116	-0.277967	-0.37298	-0.147368	-0.207744	-0.271549	-0.138693	-0.118613	0.163535	0.00795716	-0.254101	-0.245371	-0.124502	-0.139452	-0.261364	0.0212533	-0.260585	-0.0812981	0.0317744	-0.267975	-0.23533	-0.120202	-0.0410553	0.0868521	-0.0352563	0.00383982	0.133642	-0.0332372	-0.208084	-0.291368	-0.0978886	0.0234051	0.0472958	-0.0563257	0.229088	0.147249	0.112735	-0.0174661	0.0995534	0.0822398	0.128904	0.0275447	0.163824	-0.0917405	-0.145509	-0.260633	-0.199075	-0.173913	-0.157624	0.0411397	-0.0965204	0.222375	0.00308437	-0.00235605	-0.0656357	-0.277953	-0.241191	-0.0952449	0.214475	0.197119	0.111095	-0.11312	-0.106514	0.122424	0.0980722	0.137702	0.0293247	-0.135434	-0.161489	0.0368329	-0.27762	-0.13871	-0.233884	-0.109066	-0.0297946	-0.0515527	-0.16366	-0.280586	-0.0758936	0.107151	-0.174037	-0.0786805	-0.14024	-0.113047	-0.0480252	-0.0659757	-0.0706181	-0.130338	-0.23095	0.0570322	0.24458	0.076368	0.246311	0.0659872	0.249696	0.0668037	0.223269	-0.113047	-0.290213	-0.259067	-0.182065	-0.0427346	-0.0914856	-0.0072843	0	-0.136475	-0.197341	-0.082895	-0.19379	-0.115313	0.231768	-0.168772	-0.229514	0.0284792	-0.228221	-0.178488	-0.0139874	0.0115676	-0.207807	-0.170863	-0.339776	-0.025073	-0.31462	-0.139378	-0.27154	-0.231164	-0.144361	-0.159141	-0.156197	-0.125609	-0.241183	-0.112345	-0.159833	-0.149587	0.218248	0.111071	-0.225343	-0.122295	0.0375928
TBATA	-0.498548	0.0489122	0.0898408	-0.219567	-0.0639375	-0.111415	-0.223615	-0.210048	-0.127535	-0.221554	-0.0785643	-0.0356325	-0.160449	-0.0578262	-0.184493	-0.282625	0.0331731	-0.0162866	-0.222063	-0.0859064	-0.160939	-0.157371	-0.185762	-0.13758	-0.144924	-0.131035	-0.105543	-0.160508	-0.108457	-0.19092	-0.162332	-0.177169	-0.114254	-0.19067	-0.0422014	-0.132326	-0.229139	-0.0862391	-0.138254	-0.194412	-0.256031	-0.237731	-0.199191	-0.0928659	-0.146522	0.00528537	0.0649706	-0.0152568	0.1239	0.106906	0.167462	-0.213944	0.168545	-0.0876323	0.0451442	0.0683192	-0.014763	0.147249	0.0243915	0.00703152	0.158209	0.122043	0.113825	-0.138542	0.0239845	-0.0055241	0.066874	-0.0933627	-0.0372762	-0.0302144	-0.108656	-0.121065	-0.0624487	-0.00619691	-0.0211337	-0.163696	0.110338	-0.014216	0.198512	-0.0206847	0.0029716	-0.191144	-0.183249	-0.295986	-0.117413	-0.152343	-0.259239	-0.160956	-0.177299	-0.189385	-0.173438	-0.175956	-0.141526	-0.0949671	-0.194936	-0.0626549	-0.359395	-0.363316	-0.363539	-0.266573	-0.324032	-0.34742	-0.178711	-0.277053	-0.209364	-0.0292771	-0.0571487	-0.0535903	-0.0907614	-0.161832	-0.151149	-0.00363714	0.00195535	0.0048926	0.107026	-0.0949225	0.0240601	-0.0647733	0.0503511	-0.0835878	-0.109763	0.0239817	-0.0653694	-0.212337	0.0300514	0.0101984	-0.148221	-0.130859	-0.0730763	-0.0877114	-0.186735	-0.138863	-0.00678996	-0.178973	-0.211864	-0.12788	-0.255299	-0.243291	-0.182723	-0.265061	-0.26557	0.123082	-0.0691625	0.0204795	-0.10121	0.0376406	-0.0998507	-0.097023	0.0242111	-0.0173821	-0.240843	-0.0122716	0.0638623	-0.132456	-0.0417312	-0.0590936	-0.0529128	-0.244744	-0.156279	-0.0664343	-0.123498	-0.227519	-0.0986658	-0.196849	-0.281245	-0.087726	-0.288067	-0.244303	0.141639	0.0621215	0.0548675	-0.107989	-0.0609555	-0.0906759	-0.141878	-0.112589	-0.0599362	-0.151854	-0.213115	-0.0495721	-0.0512485	-0.18714	-0.159916	-0.188128	-0.220557	-0.223619	-0.19392	-0.273311	-0.309296	-0.240056	-0.287329	-0.562329	-0.58267	-0.459172	-0.354134	-0.0123059	-0.25605	-0.113221	-0.0170022	0.103964	0.0905027	0.0465905	0.0946045	0.0538744	-0.178094	-0.0745036	0.0227586	-0.239353	0.00624021	-0.110461	-0.0657927	-0.0539352	-0.105216	-0.14159	-0.142365	-0.0679394	-0.168152	-0.216732	-0.150394	-0.17757	-0.148285	-0.231873	0.0615582	-0.0456248	-0.0957009	-0.0629425	-0.024394	-0.0891525	-0.0381979	0.00564008	-0.0693833	-0.182149	-0.137412	0.00631461	-0.184551	-0.183672	-0.0952376	-0.0171178	-0.0730765	-0.156695	-0.132351	-0.178232	-0.0903139	-0.156443	-0.158222	-0.162259	-0.727041	-0.109486	-0.25105	-0.0493561	-0.183706	-0.103801	-0.064269	0.0544279	-0.0404067	0.0561251	-0.0213936	0.0178088	-0.0680696	-0.178551	-0.0813689	-0.0715338	-0.0223887	-0.0488041	-0.036391	-0.163863	-0.0786574	-0.110163	-0.131458	-0.0576699	-0.0517272	-0.205694	-0.151605	-0.0225884	-0.128001	-0.315939	-0.111159	-0.312782	-0.388153	-0.178016	-0.21971	-0.0465673	0.142999	-0.0228876	0.0240971	-0.189835	-0.2726	-0.0308097	0.00224611	-0.110895	-0.148345	-0.216103	-0.0780071	0.00493867	-0.194901	-0.274666	-0.0343796	-0.0982118	-0.0160354	0.22028	0.0101718	0.107178	0.180985	-0.109266	-0.324193	-0.240107	-0.191771	0.00554347	0.0626508	0.25402	0.272406	0.165488	0.0781242	0.104781	-0.000763912	0.0722598	-0.0893617	-0.0848268	0.0941642	-0.00943034	0.0990288	-0.182095	0.212452	-0.154681	0.226964	0.149861	0.112289	0.00243649	0.0708503	-0.0668842	-0.223325	-0.26447	-0.135309	-0.0497664	-0.0118248	-0.0159638	-0.033291	-0.0510685	-0.0484406	-0.0487779	-0.0259682	-0.0677493	0.016267	-0.181778	-0.237026	0.172665	0.179336	0.165314	0.23888	0.221084	0.177409	0	0.00271435	0.153137	0.0901047	0.0665471	0.184922	0.0838933	-0.346378	0.240079	0.157532	0.204517	0.195533	0.108022	-0.0135546	-0.341732	-0.0466391	-0.339211	-0.029618	-0.32034	-0.0235854	-0.339589	-0.346378	-0.354229	-0.270401	-0.0920572	-0.0143605	-0.0643927	-0.00194708	0	-0.180546	-0.0287797	-0.0410854	-0.2004	-0.197281	0.349339	-0.272794	-0.216804	-0.324699	-0.214492	-0.214987	-0.00420153	0.0529029	-0.0477443	-0.345336	-0.156422	-0.144044	-0.14694	-0.225754	-0.163745	0.0214619	-0.458093	-0.190568	-0.338197	-0.217882	-0.13049	-0.0965669	-0.153258	-0.257288	-0.159907	-0.144063	-0.167668	-0.115601	0.115565	-0.524191	-0.0745418	-0.0116331	-0.166922	-0.0532199	-0.134818	-0.207086	-0.109115	-0.164118	-0.230183	-0.14574	-0.128817	-0.394206	-0.418405	-0.228905	-0.180459	-0.00220277	0.139554	-0.251143	-0.0282508	-0.00188709	-0.223083	-0.145462	-0.0745887	-0.234533	-0.0979548	-0.00153906	-0.391994	-0.418304	-0.251226	-0.132509	-0.139145	-0.247312	-0.314984	-0.101157	0.01591	-0.211243	-0.0511307	-0.160179	-0.16304	-0.133095	-0.287093	-0.0496333	-0.0157665	-0.144047	-0.123824	-0.107779	-0.121884	-0.0304697	-0.0394377	-0.0482085	-0.166913	0.0203021	0.0165442	-0.0164955	-0.0125956	0.0306502	-0.158903	-0.246225	-0.1898	0.020638	-0.0999369	-0.248144	0.116575	0.0584884	-0.0191556	-0.16951	-0.0751288	0.141279	-0.0664923	-0.138826	-0.199788	0.0164717	-0.0821146	-0.183282	0.0749746	0.0431472	-0.0445505	-0.150877	-0.02633	0.216867	-0.255265	-0.101927	-0.193293	-0.171418	-0.25274	-0.0439421	0.0852318	-0.0282709	-0.235642	0.0176539	-0.0410404	-0.206953	-0.06769	-0.217777	-0.00121144	-0.31339	-0.325076	-0.28179	-0.103751	-0.294011	-0.257538	-0.061886	-0.193356	-0.176934	-0.0169622	-0.0352297	-0.0444672	-0.0433548	-0.085224	-0.0788666	-3.04108e-05	0.00493635	0.00976096	0.133057	0.14381	0.109604	-0.197865	-0.126802	-0.0988731	-0.123927	-0.108073	-0.0731773	-0.113834	-0.177911	-0.0701519	-0.107385	-0.109427	-0.224805	-0.122103	-0.123688	-0.191522	-0.116067	-0.197218	-0.239847	-0.118868	-0.209671	-0.112775	-0.152149	-0.114646	-0.245523	0.132678	0.216602	0.15216	-0.132686	-0.182172	-0.125941	-0.140589	-0.214523	-0.109772	-0.123845	-0.217001	-0.119172	-0.149809	-0.139363	-0.22361	-0.179202	-0.224867	-0.175784	-0.212833	-0.187405	-0.259686	-0.624733	-0.273806	-0.163372	-0.507714	-0.29324	-0.312037	0.0350025	0.124047	0.112703	-0.0905949	-0.17048	-0.11017	-0.03474	-0.113581	-0.100846	-0.106143	-0.141872	-0.149205	-0.122162	-0.127039	-0.160581	0.029376	-0.0751594	-0.243919	-0.069209	-0.0724299	-0.216459	-0.119649	-0.159592	-0.22266	-0.699345	-0.272781	-0.292588	0.177489	0.125634	-0.148941	-0.110757	0.0259274	-0.0364725	-0.0827474	-0.0721604	0.0137781	-0.275817	-0.108904	0.0430798	-0.228607	-0.174517	-0.0972863	-0.064669	-0.0848849	-0.0913907	-0.244348	-0.000380957	-0.183381	-0.261381	-0.224762	-0.19392	-0.584173	-0.160582	-0.252974	0.17758	0.136018	0.105234	-0.187255	-0.151613	-0.0108493	-0.0760255	-0.153451	-0.072972	-0.221819	-0.183486	-0.16599	-0.277177	-0.216462	-0.189564	-0.0455064	-0.140171	-0.119402	-0.22179	-0.147167	-0.240303	-0.528516	-0.193357	-0.198292	-0.363622	-0.196734	-0.278407	0.0474984	0.0234935	0.00190145	-0.119683	-0.0716174	-0.022656	-0.0139947	-0.0686904	-0.0233249	-0.108203	-0.202537	-0.0676251	-0.124374	-0.175685	-0.208884	-0.0215078	-0.0642971	-0.222383	-0.0482603	-0.0882657	-0.176909	-0.143383	-0.102244	-0.235989	-0.125869	-0.108662	-0.280527	-0.277729	-0.273555	-0.0422406	-0.233883	-0.285113	-0.166979	0.203916	0.235028	0.0205941	-0.242386	-0.23793	-0.115638	0.0141974	-0.175872	0.193648	-0.214178	-0.0767193	-0.122078	-0.241084	-0.234633	-0.108915	-0.014368	0.142992	-0.103568	0.0358235	0.163789	-0.134035	-0.18856	-0.317268	-0.00331309	-0.0471337	0.0492433	-0.212333	0.0665214	-0.02477	0.0841546	-0.0621529	0.25772	0.0882732	0.263602	-0.0144418	0.134066	-0.111361	-0.150666	-0.249593	-0.116126	0.0145618	-0.0927173	0.204517	-0.104317	0.0422807	0.0222872	0.0661319	-0.185334	-0.261366	-0.198788	-0.0351514	0.19233	-0.294335	-0.129828	0.0694894	0.0208782	0.0169948	0.21152	-0.200488	-0.125481	0.0601453	-0.100411	-0.12186	-0.0310087	-0.0196285	-0.049987	0.0794608	0.247531	0.0287467	-0.0963789	-0.130831	-0.0210015	0.263699	-0.0354177	-0.00922398	-0.0893148	-0.215296	-0.026442	0.0297769	0.00483788	-0.0333821	-0.00141363	-0.0483578	-0.341364	-0.0353012	-0.325925	-0.0349045	-0.344849	-0.0482959	-0.335318	-0.215295	-0.251667	-0.268562	-0.190966	-0.0469936	-0.0894849	0.0055438	0	-0.104837	0.0504529	0.00197675	-0.302679	-0.205718	-0.105389	-0.163923	-0.0190222	-0.0375299	-0.0940817	-0.0832931	-0.222006	-0.0913161	-0.236054	-0.114323	-0.233582	-0.128303	-0.246251	-0.0664198	-0.175864	-0.0766413	0.00923741	-0.2131	-0.0582322	-0.10556	-0.162893	-0.0650862	-0.124517	-0.13198	0.211528	0.127331	-0.129925	-0.117231	0.122834	-0.239003	-0.125334	-0.0421714	-0.242402	-0.051551	-0.0822166	-0.235208	-0.114356	-0.167656	-0.208204	-0.0852123	-0.14812	-0.394206	-0.418405	-0.235698	-0.200843	-0.0885843	0.0677267	-0.25972	-0.0781677	-0.0146923	-0.226509	-0.171646	-0.0773104	-0.236021	-0.128071	-0.00738162	-0.391994	-0.418304	-0.251222	-0.12668	-0.177389	-0.153254	-0.360058	-0.0935708	-0.00110714	-0.264213	-0.111291	-0.0785875	-0.204022	-0.182439	-0.239257	-0.150846	-0.0712616	-0.120021	-0.0871591	-0.123108	-0.153515	-0.00504878	-0.0110711	-0.0731751	-0.00346109	0.0432317	0.0416665	0.118568	-0.077141	0.00632409	-0.291053	-0.29094	-0.291648	-0.0541645	-0.15992	-0.165862	0.10782	0.071315	0.0234175	-0.0625855	-0.0242719	0.0646864	0.0365746	-0.067354	-0.116448	0.100429	0.00149002	0.000996186	-0.00224088	0.0433345	0.190776	-0.169986	-0.210029	-0.174671	0.00818594	-0.0808006	-0.200335	-0.0202871	-0.0350279	-0.216314	0.0163299	-0.128566	0.0643385	-0.23346	-0.295006	-0.263117	-0.191733	-0.267884	-0.257736	-0.134883	-0.244555	-0.176973	-0.0218792	-0.0475162	-0.0382508	-0.0358434	-0.107954	-0.0884061	-0.00226798	-0.0102463	-0.0122395	0.14169	0.193681	0.154478	-0.121182	-0.116995	-0.144894	-0.182477	-0.150924	-0.153707	-0.168742	-0.05601	-0.141244	-0.137714	-0.150794	-0.152505	-0.185909	-0.151475	-0.1826	-0.310937	-0.274416	-0.19903	-0.523804	-0.274725	-0.187353	-0.308843	-0.277288	-0.241832	0.177916	0.129108	0.149253	-0.177375	-0.162336	-0.130359	-0.225487	-0.200873	-0.155204	-0.178146	-0.0611507	-0.190715	-0.124349	-0.0893085	-0.155946	-0.202854	-0.156228	-0.200934	-0.288479	-0.255187	-0.139372	-0.463914	-0.393947	-0.238556	-0.264472	-0.566446	-0.26123	0.1755	0.113024	0.1351	-0.223408	-0.106429	-0.166372	-0.196402	-0.118756	-0.208714	-0.153062	-0.0688237	-0.229283	-0.0352756	-0.165039	-0.0882519	-0.128133	-0.129284	-0.217846	-0.280566	-0.277308	-0.202561	-0.441407	-0.354927	-0.168947	-0.264067	-0.481741	-0.308134	0.0541465	0.0210567	-0.0258798	0.0190456	0.0492188	-0.00789002	-0.0205624	-0.0444079	-0.078591	-0.120021	-0.148815	-0.0351648	-0.166039	-0.195259	-0.152989	-0.144315	-0.211648	-0.138591	-0.184434	-0.228447	-0.221059	-0.356832	-0.268571	-0.211329	-0.25477	-0.156717	-0.218533	0.0883651	0.123831	0.169075	-0.049558	-0.0803761	-0.0851529	-0.0579514	-0.0364012	-0.111487	-0.10197	-0.218689	-0.174821	-0.0899817	-0.196086	-0.264199	-0.0977699	-0.241261	-0.222703	-0.171284	-0.294969	-0.236951	-0.300138	-0.24393	-0.227328	-0.207538	-0.238637	-0.230128	-0.109315	0.0974184	0.0524228	0.139132	-0.0283063	-0.0722645	0.0770649	-0.120824	-0.049763	-0.0373958	-0.265523	-0.124762	-0.146594	-0.169354	-0.170684	-0.340767	-0.121494	-0.192186	-0.416729	-0.120888	-0.193095	-0.339692	-0.165402	-0.302467	-0.283993	-0.182241	-0.32181	-0.243409	-0.225976	-0.109127	-0.259057	-0.253011	-0.176309	0.110487	0.210644	0.136967	-0.265647	-0.214018	-0.110496	0.0310486	-0.170686	0.183862	-0.283434	-0.0351592	-0.0638951	-0.275707	-0.200999	-0.0987648	-0.0439936	0.0800028	-0.0374756	0.000379625	0.113444	-0.12631	-0.144698	-0.318029	-0.0332669	-0.0481044	0.0199073	-0.134558	0.0132662	-0.0254988	-0.0318845	0.0754267	0.301109	0.190969	0.113295	0.0391986	0.19112	-0.11695	-0.140948	-0.24695	-0.21287	-0.188021	-0.137192	0.182485	-0.0677115	0.115092	-0.0571779	-0.00608307	-0.178391	-0.229377	-0.253161	-0.0576807	-0.0143565	0.215644	0.235539	-0.0242809	-0.0905012	-0.0745805	-0.114016	0.072673	-0.0556395	-0.0727	-0.192015	-0.161985	-0.047289	0.0570601	-0.0498779	-0.147126	-0.0650208	-0.0843933	-0.16366	-0.140723	-0.033512	0.279154	-0.0470583	-0.0178441	-0.0143331	-0.0731164	0.0411808	0.0895846	0.0572858	-0.0332301	-0.00141363	-0.0483656	-0.342148	-0.0352919	-0.325947	-0.0349203	-0.344862	-0.0482704	-0.335305	-0.0731165	-0.229335	-0.251276	-0.183287	-0.0425093	-0.0922368	-0.00760771	0	-0.0457166	-0.182692	0.016179	-0.130824	-0.210029	0.0669935	-0.148303	-0.0369138	-0.0469377	-0.150083	-0.109095	-0.0609947	-0.121168	-0.26972	-0.12873	-0.267897	-0.190878	-0.210405	-0.0996852	-0.227605	-0.202234	0.0159344	-0.203508	-0.0684963	-0.15658	-0.221347	-0.144423	-0.109301	-0.156195	0.211528	0.14891	-0.057049	-0.134127	0.162457
RICTOR	-0.526299	-0.151782	-0.191004	-0.266609	-0.250328	-0.252706	-0.207205	-0.274583	-0.259816	-0.260016	-0.24721	-0.152589	-0.201212	-0.257357	-0.22488	-0.325856	-0.187404	-0.186938	-0.26694	-0.252362	-0.29108	-0.310636	-0.21321	-0.227053	-0.305896	-0.199112	-0.210625	-0.201262	-0.257058	-0.265687	-0.20502	-0.113825	-0.218227	-0.297501	-0.239244	-0.24075	-0.252	-0.264563	-0.234952	-0.189698	-0.284684	-0.290428	-0.265017	-0.280834	-0.274555	0.00950072	-0.00868616	-0.0223592	-0.0541495	-0.0231791	-0.0374599	0.0142947	0.0280517	-0.0961514	-0.0896242	0.0602405	0.116576	0.103609	0.0813338	0.144341	0.137137	0.0945056	0.117437	-0.150474	-0.015207	0.0608468	0.00201211	-0.035816	-0.150154	-0.0539768	-0.0842664	-0.0959924	0.00840301	-0.0586035	-0.0235023	-0.126752	-0.013903	0.0741512	0.0518527	-0.0172616	-0.0715098	-0.145611	-0.147471	-0.267661	-0.174213	-0.171188	-0.239511	-0.181983	-0.156741	-0.219826	-0.21894	-0.0937108	-0.215324	0.0389366	0.0106315	0.104786	-0.346662	-0.331354	-0.300615	-0.278845	-0.30824	-0.322402	-0.183091	-0.244393	-0.202766	-0.0296441	-0.0567862	-0.051917	-0.0969434	-0.162687	-0.139888	-0.011408	0.000702978	-0.00210518	0.0845245	-0.0467783	-0.0548899	-0.120987	0.0958996	0.0231699	-0.125537	-0.00682756	-0.00380558	-0.169918	-0.067392	0.0577956	-0.102787	-0.0973834	0.0233659	-0.0443585	-0.148923	-0.0226808	-0.139561	-0.213444	-0.0308234	-0.209854	-0.254645	-0.109062	-0.200573	-0.306474	-0.166743	0.141754	-0.026741	-0.0524243	-0.134364	0.0871208	-0.00522373	-0.156979	-0.0536374	-0.00535114	-0.193423	-0.0440785	0.0618713	-0.148504	-0.101445	0.00276103	-0.139512	-0.201616	-0.00212245	-0.247002	-0.218381	-0.0606404	-0.293566	-0.236082	-0.185735	-0.159952	-0.275069	-0.18046	0.11857	0.030737	-0.0761826	-0.190791	-0.00723414	-0.0183213	-0.128761	-0.0844319	0.0073171	-0.148858	-0.10397	-0.0127915	-0.143271	-0.150508	-0.0672799	-0.115821	-0.316342	-0.117087	-0.149221	-0.292735	-0.159644	-0.178397	-0.220634	-0.562329	-0.57052	-0.45948	-0.354134	-0.0207518	-0.254962	-0.265406	-0.0402486	0.0774671	0.00727848	0.0242279	0.0317999	0.076735	-0.0938588	0.0315045	-0.046854	-0.164102	-0.021481	-0.101138	-0.17815	-0.126162	-0.0946464	-0.163771	-0.173078	-0.080384	-0.200896	-0.167872	-0.0542126	-0.168685	-0.201525	-0.180883	0.107143	-0.111483	-0.109903	-0.154732	-0.017424	0.00776159	-0.0609645	0.0301394	-0.0387813	-0.140616	0.0147842	-0.10497	-0.16909	-0.0999376	-0.077267	-0.125615	-0.0893449	-0.0712222	-0.189796	-0.0934066	0.0231351	-0.289481	-0.179889	-0.0735013	-0.727041	-0.171858	-0.174475	-0.0171526	-0.216109	-0.204277	0.0157075	-0.0518976	0.0161303	-0.0612781	-0.108234	-0.0479768	-0.0867021	-0.0266598	-0.125031	-0.0667954	-0.0546582	-0.123565	-0.139518	-0.127937	-0.123149	-0.138052	-0.153336	0.0289798	-0.130254	-0.123319	-0.066864	-0.122476	-0.140227	-0.0914999	-0.130036	-0.170152	-0.251101	-0.177909	-0.287391	-0.0883842	0.1447	0.0584951	-0.0297692	-0.188685	-0.285099	-0.0609919	-0.0346145	0.0333066	-0.00809984	-0.259569	-0.249279	-0.12829	-0.194546	-0.285641	-0.0556655	-0.096427	-0.0788707	0.0840312	-0.0133922	-0.0914304	0.0152471	-0.106629	-0.142488	-0.150239	-0.165188	-0.166339	0.00725549	0.237416	0.22192	0.205856	0.123758	0.102281	-0.0820657	0.0284032	-0.0826834	-0.100997	0.0988153	0.088192	0.0789486	-0.156251	0.13812	-0.174453	0.168975	0.1977	0.145259	-0.0566272	-0.00808898	-0.127556	-0.203427	-0.194453	-0.0891517	-0.135406	0.0908954	0.103988	-0.0106975	-0.0196761	-0.138749	-0.0826324	0.128107	0.03438	0.0284249	-0.115299	-0.239243	0.0542747	0.0793711	0.0443836	0.272429	0.160517	0.224082	0	0.0201062	-0.0659016	0.126349	0.022815	0.0453626	-0.0353121	-0.332086	0.0513199	0.057357	0.0611375	0.0469183	0.0290605	-0.0598442	-0.0473106	-0.0651604	-0.0560963	-0.0739695	-0.0566894	-0.0620807	-0.0498902	-0.332086	-0.32857	-0.265001	-0.0920716	-0.0143556	-0.0683917	-0.00225508	0	-0.175859	-0.00730496	-0.0161158	-0.275032	-0.18526	0.279131	-0.280502	-0.230377	-0.25213	-0.144978	-0.161715	-0.0136794	-0.0138131	-0.0745378	-0.263488	-0.301402	-0.221469	-0.22511	-0.232996	-0.132057	-0.119141	-0.341847	-0.162261	-0.231502	-0.217149	-0.163752	-0.213152	-0.222483	-0.166397	-0.159907	-0.144063	0.0463313	-0.0160159	-0.00654961	-0.528269	-0.157825	-0.066405	-0.289634	-0.243561	-0.226499	-0.312377	-0.239919	-0.312246	-0.260676	-0.252663	-0.192071	-0.391109	-0.411193	-0.325293	-0.297649	-0.196557	-0.037138	-0.33651	-0.228389	-0.108257	-0.343632	-0.282032	-0.163569	-0.309472	-0.266518	-0.125081	-0.402211	-0.411788	-0.315272	-0.217966	-0.163934	-0.211415	-0.331944	-0.205294	-0.114746	-0.230218	-0.229166	-0.231438	-0.210887	-0.260752	-0.356048	-0.272413	-0.243583	-0.279871	-0.0305588	0.003564	-0.0252285	-0.0945644	-0.0686412	-0.0932552	-0.0292183	-0.0364408	-0.0413563	-0.0716193	-0.00919271	0.0928586	-0.019795	-0.0848658	-0.122074	0.148982	-0.0291964	-0.110739	-0.0381477	-0.0734791	-0.00865547	-0.253224	-0.0568193	0.0991397	-0.0237728	-0.0924169	-0.159426	0.0688433	-0.0586051	-0.168511	-0.0706968	-0.0886863	-0.0842551	-0.242288	-0.0169758	0.194283	-0.289082	-0.164538	-0.188001	-0.206142	-0.132615	-0.138038	-0.113544	-0.0624538	-0.194204	-0.10028	-0.197603	-0.186632	0.101034	0.00462977	0.0858007	-0.343124	-0.329268	-0.301637	-0.111253	-0.271339	-0.278567	-0.0889162	-0.189444	-0.183567	-0.0236602	-0.0446245	-0.0491931	-0.0468106	-0.0873824	-0.0804901	-3.32438e-05	0.00412307	0.00949267	0.185897	0.24221	0.0203939	-0.173657	-0.302403	-0.0356833	-0.189447	-0.243169	-0.0366276	-0.200112	-0.196222	-0.0213848	-0.207113	-0.22868	0.010028	-0.174504	-0.191983	-0.0291294	-0.181916	-0.26159	-0.075881	-0.202847	-0.253104	-0.0302868	-0.235735	-0.289532	-0.138189	0.209056	0.269325	0.0338402	-0.209431	-0.295937	-0.0478184	-0.201408	-0.264805	-0.04202	-0.21964	-0.299188	-0.0224739	-0.185297	-0.295359	-0.0435928	-0.167147	-0.248664	-0.0951452	-0.190389	-0.24837	-0.0932733	-0.624733	-0.328567	-0.064906	-0.507714	-0.337276	-0.184204	0.215475	0.213784	0.0340307	-0.196822	-0.22712	-0.0297445	-0.217726	-0.202516	-0.00961068	-0.239614	-0.207797	-0.07323	-0.237395	-0.237284	-0.0925035	-0.074507	-0.219433	-0.0823423	-0.178544	-0.158951	-0.0783575	-0.283735	-0.230131	-0.165613	-0.699345	-0.256253	-0.218586	0.155479	0.0227054	-0.105199	-0.14485	-0.0125987	0.0826983	-0.129986	-0.0990236	0.0928676	-0.184823	-0.0212007	0.000662653	-0.166012	-0.118966	-0.0879853	-0.0406206	-0.0710422	-0.120334	-0.0893129	-0.148014	-0.125782	-0.164995	-0.147467	-0.112795	-0.584173	-0.229995	-0.231878	0.188537	0.143723	0.057752	-0.129435	-0.206941	0.0328571	-0.0696889	-0.176758	-0.0217709	-0.233492	-0.114074	-0.132266	-0.174101	-0.181576	-0.12867	-0.0320662	-0.152726	-0.146881	-0.170706	-0.233427	-0.107496	-0.528516	-0.163938	-0.158347	-0.363622	-0.225241	-0.242419	0.195433	0.0408595	-0.0424327	-0.229444	-0.0778136	0.0460356	-0.151935	-0.0693243	-0.0371716	-0.20005	-0.0887654	-0.0341607	-0.202422	-0.077214	-0.109336	-0.111329	-0.0614165	-0.0943783	-0.0918821	-0.102053	-0.0815249	-0.277013	-0.134056	-0.15725	-0.0729061	-0.183653	-0.179911	-0.260503	-0.11769	0.0843132	-0.260793	-0.346477	-0.199856	0.281609	0.252384	0.0847865	-0.304935	-0.310157	-0.149362	-0.0176867	0.0614677	0.280252	-0.293347	-0.267557	-0.226781	-0.30031	-0.309052	-0.150253	-0.0546023	-0.0532551	-0.249099	-0.0439066	-0.10604	-0.285435	-0.0851564	-0.139889	0.10074	-0.197456	-0.171267	-0.302234	0.0234591	-0.0989793	0.00735909	-0.00775268	0.237402	0.0835303	0.224416	0.0796869	0.010618	-0.113204	-0.0775596	-0.184994	-0.093379	0.0999399	-0.0929462	0.176074	-0.0301444	0.0702016	-0.0398217	0.0258773	-0.0738588	-0.192016	-0.23001	-0.149734	0.0726733	-0.2386	-0.12253	-0.0589841	-0.187786	-0.231201	0.13026	-0.164779	-0.176185	-0.0183081	-0.269733	-0.27638	-0.0253536	0.0185347	-0.01522	0.14903	0.284029	0.180676	-0.0963789	-0.0462474	-0.0668668	0.100894	-0.00784555	0.0225455	-0.0562349	-0.299878	0.0644218	0.0876527	0.0690736	0.0529074	0.00842382	-0.0547275	-0.0559525	-0.0710136	-0.0600914	-0.0539889	-0.0634132	-0.0449981	-0.0763646	-0.299877	-0.329292	-0.339334	-0.197131	-0.046935	-0.0891487	0.00567447	0	-0.22415	-0.0181591	-0.0572387	-0.308426	-0.158423	-0.0207566	-0.247093	-0.132383	-0.0874185	-0.168881	-0.218692	-0.192887	-0.0600717	-0.242164	-0.0936888	-0.131365	-0.182048	-0.187656	-0.158149	-0.178854	-0.0852991	-0.0984266	-0.18651	-0.143378	-0.101245	-0.222223	-0.179031	-0.160999	-0.217764	0.211528	0.0265181	0.0268794	-0.0201723	0.14525	-0.150503	-0.153929	-0.0570613	-0.252266	-0.220301	-0.232061	-0.235323	-0.243954	-0.269228	-0.236036	-0.239803	-0.190804	-0.391109	-0.411193	-0.327258	-0.284358	-0.231482	-0.0891938	-0.337007	-0.244168	-0.117413	-0.359015	-0.294789	-0.162181	-0.31867	-0.280405	-0.130769	-0.402211	-0.411788	-0.315277	-0.192373	-0.16735	-0.217594	-0.331512	-0.215098	-0.0638175	-0.276859	-0.206597	-0.204405	-0.169449	-0.268958	-0.268391	-0.195574	-0.227797	-0.265871	0.012265	-0.00668004	-0.046885	-0.0933767	-0.0609185	-0.073895	-0.0443509	-0.0817785	-0.00253146	0.0840071	-0.060272	0.0542115	-0.291053	-0.29094	-0.291648	0.00276471	-0.10224	-0.10459	0.14155	0.138552	0.0971303	-0.189442	-0.0543733	0.0102335	0.00530505	-0.138384	-0.076228	0.115878	-0.000555561	-0.0960028	-0.130167	0.0322419	0.235751	-0.156255	-0.23334	-0.123287	-0.208171	-0.154835	-0.249271	-0.0594066	-0.207386	-0.172089	-0.119411	-0.0501337	0.0478169	-0.298734	-0.30712	-0.304289	-0.215685	-0.270606	-0.279172	-0.155171	-0.227371	-0.200363	-0.0219743	-0.0475475	-0.0385277	-0.0367838	-0.107897	-0.0906171	-0.0014883	-0.00995622	-0.0120609	0.138014	0.174963	-0.0083695	-0.183712	-0.171517	-0.040196	-0.168722	-0.19235	-0.0140811	-0.174677	-0.204702	0.0385216	-0.119385	-0.090897	-0.062448	-0.0946037	-0.178979	-0.0410588	-0.159581	-0.326407	-0.0261199	-0.485838	-0.299142	-0.0584629	-0.308843	-0.362157	-0.127651	0.144389	0.177182	0.0213967	-0.17438	-0.205642	-0.0965955	-0.17126	-0.175255	-0.0165919	-0.198633	-0.179644	-0.0246507	-0.138209	-0.0963047	-0.030415	-0.166239	-0.165855	-0.121591	-0.194682	-0.324404	-0.0798788	-0.463914	-0.299409	-0.104542	-0.264472	-0.566446	-0.174136	0.155972	0.125755	0.01301	-0.232678	-0.100102	-0.017861	-0.248442	-0.167256	-0.0454728	-0.131948	-0.0916552	-0.0774269	-0.0831328	-0.095459	-0.0727168	-0.120993	-0.215555	-0.0918919	-0.209311	-0.324228	-0.116271	-0.441407	-0.409302	-0.10173	-0.252575	-0.481741	-0.197686	0.142096	0.0949829	-0.0580238	-0.0279808	0.0798068	0.115519	-0.191941	0.0378773	0.0817362	-0.205668	-0.20295	-0.0852396	-0.237299	-0.240234	-0.122424	-0.172577	-0.21836	-0.176779	-0.174187	-0.253723	-0.185239	-0.356832	-0.133763	-0.175808	-0.25477	-0.187441	-0.241925	0.211026	0.159097	0.123612	-0.192653	-0.0662741	0.0669685	-0.223037	-0.069317	-0.0697696	-0.214903	-0.248454	-0.184484	-0.210091	-0.223623	-0.172957	-0.135691	-0.213072	-0.257836	-0.181391	-0.235199	-0.226451	-0.300138	-0.219728	-0.201502	-0.207538	-0.294231	-0.272985	0.0338129	-0.0199343	-0.0409527	0.257997	0.0059987	0.0188879	0.0750993	-0.00266439	-0.0290252	-0.0117644	-0.130843	-0.0278003	-0.325724	-0.17788	-0.0586454	-0.395431	-0.145823	-0.115223	-0.409777	-0.201826	-0.127242	-0.467087	-0.238427	-0.131286	-0.283993	-0.190024	-0.217733	-0.262862	-0.170703	0.0236406	-0.294625	-0.322408	-0.183152	0.148861	0.155623	0.0758817	-0.272576	-0.273382	-0.140909	-0.0190576	0.0512496	0.285793	-0.238156	-0.224614	-0.224642	-0.279047	-0.265422	-0.136483	-0.0304532	-0.0996561	-0.150736	-0.030189	-0.0564563	-0.228633	-0.135567	-0.18813	0.0833454	-0.145806	-0.137744	-0.260494	-0.0341758	0.0291275	0.0147771	0.166917	0.199517	0.139069	0.224697	0.0893394	0.126238	-0.129178	-0.190616	-0.191247	-0.228331	-0.105158	-0.144084	0.240526	-0.0143207	0.0814369	-0.0669955	-0.102203	-0.0589031	-0.165403	-0.167198	-0.161832	-0.00353834	0.196051	0.137662	0.000187458	-0.149569	-0.16537	-0.0602224	-0.0218596	-0.115415	-0.00599362	-0.254966	-0.264355	-0.0176381	0.0561178	-0.0151149	0.0701154	0.168325	0.151713	-0.16366	-0.0737514	-0.077067	0.104439	-0.0243801	0.0234039	-0.0701918	-0.22361	0.107074	0.146601	0.129927	0.0530366	0.00842382	-0.0547355	-0.0562192	-0.0710005	-0.0590524	-0.0540019	-0.0634373	-0.0449775	-0.0763733	-0.22361	-0.304553	-0.299329	-0.195588	-0.0426561	-0.0926552	-0.00788205	0	-0.170045	-0.19306	-0.0349682	-0.244798	-0.180692	0.11492	-0.271227	-0.140898	-0.110041	-0.17309	-0.24913	-0.00120381	-0.0540699	-0.250544	-0.128988	-0.289262	-0.214425	-0.196077	-0.16041	-0.28439	-0.255334	-0.198775	-0.204298	-0.153336	-0.213193	-0.283794	-0.214265	-0.158818	-0.208325	0.211528	0.0332134	-0.00279316	-0.0256074	0.183966
TAF1B	-0.492782	0.0322305	0.0232385	-0.227118	-0.120665	-0.202745	-0.205766	-0.136236	-0.231997	-0.190663	-0.106394	-0.223602	-0.197648	-0.213021	-0.190024	-0.259052	-0.00615622	-0.104615	-0.204206	-0.123889	-0.182317	-0.245708	-0.10292	-0.26001	-0.207835	-0.0428299	-0.218061	-0.197706	-0.192393	-0.19092	-0.239959	0.040168	-0.13675	-0.228096	-0.163411	-0.187124	-0.235203	-0.111868	-0.208583	-0.21575	-0.12751	-0.290428	-0.238661	-0.101462	-0.237207	-0.0330972	0.00319557	-0.013108	0.115503	0.10643	0.0785672	-0.112088	0.118065	-0.0132648	-0.0527021	0.0350211	-0.0408904	-0.00542935	0.0209988	0.0655907	0.0389106	0.00849014	0.054843	-0.0578133	-0.00284661	-0.0638931	0.100797	-0.00758217	0.0187587	-0.148245	-0.0360117	-0.0261002	-0.154518	-0.0393286	-0.0077627	-0.0604366	0.0114111	-0.0815965	0.271378	0.00385852	-0.0621875	-0.0845341	-0.142093	-0.264915	-0.0802687	-0.0828439	-0.346132	-0.208976	-0.0209402	-0.285324	-0.297323	0.0197314	-0.267291	-0.00449907	-0.164204	0.00988384	-0.311378	-0.307264	-0.277466	-0.27952	-0.280735	-0.288533	-0.175196	-0.231639	-0.194594	-0.0281779	-0.0497614	-0.0461825	-0.0957764	-0.157682	-0.130575	-0.0116757	-0.000872189	-0.004145	0.0376136	0.0843017	0.0815639	0.029779	-0.106696	-0.0942976	-0.0105266	-0.158848	-0.0579957	-0.0536264	-0.160579	-0.0359607	0.00526674	-0.15999	-0.103037	0.0878182	-0.210853	-0.140576	0.00318222	-0.257053	-0.149821	-0.0837652	-0.249475	-0.223564	-0.229887	-0.240126	-0.0778487	0.00418062	0.107504	0.0798174	-0.0215229	-0.108709	-0.0832615	-0.0310455	-0.234157	-0.0633129	-0.0657451	-0.196735	-0.0116671	-0.0412668	-0.208214	-0.0417594	-0.00623933	-0.242515	-0.1153	-0.187241	-0.249229	-0.209831	-0.0842772	-0.324939	-0.262055	-0.707952	-0.2863	-0.159142	0.0876212	0.157909	0.00836272	-0.0863969	-0.156286	-0.0888038	-0.0428997	-0.229808	-0.044106	-0.109212	-0.178088	0.0780584	0.0448103	-0.108912	-0.0349507	-0.152425	-0.246912	-0.110663	-0.215926	-0.321867	-0.129962	-0.247306	-0.17827	-0.562329	-0.58267	-0.459172	-0.354134	-0.152055	-0.0329476	-0.194487	0.0855331	0.229574	0.00365315	0.0884331	-0.0347418	0.143339	-0.0347994	-0.178089	-0.0153906	-0.13982	-0.276299	-0.139879	-0.0729637	-0.350953	-0.129892	-0.0985344	-0.36542	-0.0573176	-0.240046	-0.318988	-0.139508	-0.231786	-0.233238	-0.219034	-0.0674407	0.271873	-0.0340059	0.0976337	-0.12674	-0.0179213	0.0924299	-0.145696	0.0748827	-0.0373841	-0.314327	-0.0834686	0.0365225	-0.220999	-0.16244	-0.0269481	-0.328907	-0.107884	-0.0648726	-0.283568	-0.06145	-0.219847	-0.273342	-0.148814	-0.727041	-0.212401	-0.219249	-0.183107	0.0537019	-0.230456	0.102131	0.199904	-0.056755	0.143162	-0.0444962	-0.0500552	0.116758	-0.172355	-0.122533	-0.0782124	-0.227074	-0.123325	0.0846862	-0.271104	-0.116203	-0.110163	-0.31032	-0.0281226	-0.142293	-0.351899	-0.108735	-0.0765631	-0.305568	-0.267536	-0.121006	-0.404733	-0.302512	-0.169857	-0.214258	-0.0821037	0.0610144	0.190032	-0.0837271	-0.186669	-0.210838	-0.0335365	-0.139196	-0.212056	-0.0248214	-0.228061	-0.114964	-0.0868416	-0.202108	-0.224183	-0.0398186	-0.119333	0.115934	0.16154	-0.00327744	0.182664	0.111471	-0.180291	-0.320487	-0.164075	-0.0671308	0.000763512	0.0497328	0.251486	0.0789344	0.212264	0.080217	0.272896	-0.117094	0.0295964	-0.101107	-0.00261905	0.0812387	0.0839541	0.0989686	-0.105137	0.142635	-0.107728	0.0990238	0.235992	0.196691	0.000771528	-0.0227949	-0.275499	-0.258453	-0.152145	0.0732281	-0.0527698	0.0552555	0.057087	0.0323472	0.0240727	-0.0513453	-0.0218979	0.0631183	-0.0694733	0.0781691	-0.126461	-0.255443	0.0767572	0.161434	0.0828895	0.209821	0.183937	0.210845	0	-0.00686316	0.0963574	0.23546	0.131259	0.14133	-0.135342	-0.248627	0.157133	0.0846464	0.151294	0.160646	0.17256	0.256602	0.0312354	0.242392	0.0280568	0.251014	0.0102801	0.242758	0.0307993	-0.248628	-0.256145	-0.213126	-0.0879529	-0.0141881	-0.0438991	-0.00317252	0	-0.138577	0.133523	0.0855794	-0.295327	-0.070393	0.201641	-0.331053	-0.160044	-0.115124	0.0182561	-0.0874541	-0.0106607	0.161605	-0.103645	-0.203154	-0.240809	-0.218571	-0.117822	-0.103975	-0.177872	-0.128508	-0.32205	0.0327047	-0.272835	-0.0876464	0.034537	-0.136248	-0.271244	-0.088903	-0.159907	-0.144063	-0.069231	-0.100392	0.191989	-0.511684	0.0123725	0.00352145	-0.230058	-0.120987	-0.110315	-0.237591	-0.0994127	-0.24452	-0.191814	-0.065031	-0.157198	-0.384099	-0.384893	-0.299646	-0.181207	-0.0226778	0.0337599	-0.256735	-0.0530001	-0.0115452	-0.207199	-0.133303	-0.156151	-0.196109	-0.172913	-0.101818	-0.391994	-0.387413	-0.304592	-0.141966	-0.0419832	-0.194004	-0.365892	-0.0470739	-0.0303016	-0.238607	-0.0136859	-0.153068	-0.192138	-0.113086	-0.307311	-0.147043	-0.137741	-0.134722	-0.111924	-0.101189	-0.0557601	0.0138593	-0.0110794	0.00544399	-0.166913	0.0460305	0.0836131	-0.0436662	-0.0642729	-0.0546119	-0.104469	-0.193327	-0.10339	-0.0316744	-0.161536	-0.141078	0.0796805	0.110155	-0.0817243	-0.131847	-0.000556483	0.1372	-0.0746179	-0.248007	-0.158719	0.0333707	-0.1356	-0.168344	0.0799493	0.170294	-0.104445	-0.106096	0.0144456	0.193199	-0.282253	-0.104842	-0.214562	-0.226779	-0.0114756	-0.105918	-0.0442607	-0.0204442	-0.208412	-0.0819166	-0.105467	-0.274471	0.00586405	-0.153505	0.0317568	-0.276089	-0.319188	-0.308067	-0.110513	-0.276945	-0.253835	-0.0899553	-0.185769	-0.173122	-0.0236658	-0.0471299	-0.0516975	-0.0466259	-0.0859395	-0.0822573	-3.58548e-05	0.0041065	0.00878593	0.114882	0.17148	0.159013	-0.176539	-0.0908001	-0.106092	-0.110261	-0.171388	-0.117438	-0.105542	-0.149771	-0.184691	-0.0930983	-0.102216	-0.221457	-0.0893384	-0.228755	-0.153756	-0.0306501	-0.283107	-0.212193	-0.150268	-0.330094	-0.126786	-0.253831	-0.348369	-0.183763	0.151092	0.100388	0.162341	-0.218231	-0.0988409	-0.075168	-0.213738	-0.136715	-0.0966793	-0.147004	-0.140679	-0.166094	-0.214482	-0.111595	-0.262422	-0.165437	-0.185222	-0.246079	-0.169784	-0.165978	-0.283043	-0.624733	-0.290849	-0.220133	-0.507714	-0.314852	-0.261399	0.114708	0.169533	0.159999	-0.0756973	-0.137663	-0.173084	-0.116558	-0.200242	-0.124915	-0.0444707	-0.176717	-0.207401	-0.0664966	-0.113936	-0.195204	-0.101919	-0.197949	-0.104014	-0.12243	-0.22802	-0.157786	-0.123602	-0.400865	-0.148038	-0.0814849	-0.274919	-0.184191	0.130875	0.16841	0.0219663	-0.108308	-0.234684	0.070059	-0.129078	-0.162226	0.00878979	-0.109547	-0.168727	-0.0728026	-0.224893	-0.175808	-0.226768	-0.19347	-0.279091	-0.175955	-0.214136	-0.220078	-0.130558	-0.302357	-0.182607	-0.218759	-0.584173	-0.302516	-0.271578	0.158584	0.104749	0.204681	-0.180956	-0.196798	-0.0717083	-0.122174	-0.146036	-0.199714	-0.189748	-0.0173087	-0.197722	-0.261831	-0.171283	-0.233124	-0.181187	-0.125833	-0.131456	-0.101005	-0.226979	-0.241398	-0.528516	-0.227116	-0.275238	-0.363622	-0.272412	-0.277833	-0.0417088	0.220608	-0.0795007	-0.0155128	-0.241363	0.0656765	-0.0578947	-0.25338	-0.0111916	0.00562691	-0.219434	-0.0406818	0.016132	-0.191554	-0.17084	-0.132267	-0.173261	-0.134494	-0.139007	-0.0754539	-0.157374	-0.153655	-0.176142	-0.150103	-0.761244	-0.172275	-0.323592	-0.250498	-0.324003	0.0235622	-0.250013	-0.270034	-0.199011	0.272053	0.25237	0.036328	-0.255594	-0.220385	-0.141144	0.0158378	-0.120328	0.23998	-0.207728	-0.116537	-0.0713852	-0.254475	-0.217529	-0.128616	-0.0669459	0.14076	-0.121497	-0.0550519	0.138561	-0.19532	-0.12006	-0.322754	0.0841004	-0.149904	0.0453819	-0.250439	0.0656731	-0.0765056	-0.0194861	0.069952	0.321524	0.0897677	0.0301791	-0.00323644	0.0989561	-0.091246	-0.141576	-0.323624	-0.159242	0.0341834	0.0730369	0.107442	-0.133697	0.0758182	0.0422574	0.034296	-0.268993	-0.329562	-0.199294	0.029562	0.131706	-0.326188	-0.148999	0.0457922	-0.0466981	-0.0224671	0.153307	-0.196722	-0.153246	-0.0349044	-0.261376	-0.155984	-0.0281523	0.0827635	-0.0182608	0.105508	0.234398	0.161251	-0.0963789	-0.0294887	0.0305468	0.211206	0.0446151	0.0521875	-0.149247	-0.220499	0.0644218	0.0633822	0.0636549	0.0512023	0.0955836	0.266709	0.00868403	0.237151	0.0467456	0.249828	0.0300466	0.231408	0.00404367	-0.220499	-0.27445	-0.299793	-0.199335	-0.0469881	-0.0937031	0.00492527	0	-0.049961	0.0827504	0.0153275	-0.282627	-0.131423	-0.14607	-0.211791	-0.0429327	-0.0373599	-0.209004	-0.0146515	-0.28571	-0.0686295	-0.167918	-0.0128619	-0.131601	-0.103336	-0.150786	-0.227222	-0.255499	-0.127137	-0.198929	-0.191828	-0.0675529	-0.0130801	-0.0610678	-0.0657624	-0.142981	-0.183383	0.218248	-0.0108819	-0.0132294	-0.109922	0.118072	-0.133948	-0.0429798	-0.0383369	-0.229866	-0.0421798	-0.0748091	-0.177396	-0.141847	-0.214167	-0.228006	-0.0591363	-0.153095	-0.384099	-0.384893	-0.303988	-0.209525	-0.104441	-0.0185007	-0.263536	-0.0821769	-0.0276809	-0.207074	-0.15533	-0.172622	-0.190504	-0.196287	-0.0951893	-0.391994	-0.387413	-0.304592	-0.108347	-0.0457839	-0.188731	-0.317819	-0.0326872	0.0946185	-0.27811	-0.0481811	-0.0944378	-0.15766	-0.0816538	-0.190948	-0.160564	-0.0789364	-0.15887	-0.130259	-0.0769413	-0.0170282	-0.0380138	-0.0344054	-0.0146882	-0.165398	-0.00769096	0.109709	0.0751188	-0.149346	-0.0935148	-0.291053	-0.290262	-0.291648	-0.109183	-0.153181	-0.103204	0.0700888	0.0937043	0.0706281	-0.107962	-0.0347717	0.0113318	-0.029086	-0.135948	-0.0628286	0.117286	0.163064	-0.0544441	-0.0498307	0.0169229	0.233682	-0.253504	-0.146015	-0.248052	-0.140482	-0.0217698	-0.291251	-0.0497085	-0.103484	-0.258882	-0.0308522	-0.164564	-0.00948987	-0.263246	-0.30611	-0.301999	-0.19979	-0.270412	-0.265299	-0.14312	-0.205567	-0.168422	-0.0225778	-0.0481116	-0.0401755	-0.0388208	-0.106182	-0.0909557	-0.000999137	-0.00960349	-0.0121692	0.15419	0.227355	0.103324	-0.168614	-0.200528	-0.0381196	-0.178576	-0.219298	-0.0799292	-0.181654	-0.143802	-0.114817	-0.142177	-0.232678	-0.166583	-0.149511	-0.24386	-0.150906	-0.271536	-0.342813	-0.0975648	-0.485838	-0.369648	-0.22871	-0.324811	-0.353901	-0.146405	0.147352	0.199477	0.104048	-0.158234	-0.172851	-0.0465516	-0.201831	-0.226396	-0.0705589	-0.219918	-0.138697	-0.0934853	-0.158877	-0.148814	-0.221314	-0.227233	-0.282786	-0.202542	-0.273642	-0.367019	-0.236181	-0.463914	-0.427567	-0.251408	-0.282985	-0.566446	-0.261702	0.149901	0.181945	0.0750703	-0.128866	-0.186652	-0.206216	-0.157369	-0.243614	-0.0927726	-0.201432	-0.152998	-0.113063	-0.0697673	-0.137921	-0.158831	-0.101919	-0.266571	-0.00541304	-0.260157	-0.422871	-0.116167	-0.441407	-0.60794	-0.214807	-0.264067	-0.481741	-0.258895	0.199159	0.152309	-0.0841597	-0.19099	-0.012021	0.0388768	-0.127363	-0.0967282	-0.0845088	-0.216941	-0.251776	-0.0238972	-0.215379	-0.245903	-0.152151	-0.128985	-0.269556	-0.117243	-0.231435	-0.216832	-0.163123	-0.356832	-0.220646	-0.199701	-0.25477	-0.16145	-0.240311	0.231186	0.155789	0.122079	-0.217743	-0.230139	-0.13347	-0.227307	-0.231857	-0.189496	-0.185024	-0.249522	-0.0513465	-0.239423	-0.206185	-0.206188	-0.163172	-0.186934	-0.187225	-0.211139	-0.216245	-0.14571	-0.300138	-0.286307	-0.26829	-0.243996	-0.230089	-0.266981	0.0858716	0.0848552	-0.059433	0.0697306	-0.117956	0.0972089	-0.0720577	-0.125388	-0.0634368	-0.205345	-0.211464	-0.0926485	-0.270611	-0.205098	-0.130045	-0.357394	-0.247611	-0.117878	-0.392864	-0.301985	-0.189578	-0.321701	-0.249903	-0.197806	-0.292891	-0.192148	-0.272706	-0.252605	-0.284467	-0.0513447	-0.274621	-0.257959	-0.217491	0.251759	0.231456	0.0958386	-0.238967	-0.211883	-0.119458	0.0204625	-0.128222	0.289553	-0.273123	-0.0309624	-0.07591	-0.248314	-0.204791	-0.11664	-0.0750008	0.123708	-0.0900902	-0.068865	0.135471	-0.177899	-0.107161	-0.337207	0.0660867	-0.167971	0.0142017	-0.244284	-0.0428222	-0.101651	0.00446646	0.201887	0.317532	0.222093	0.0795117	0.171722	0.0933593	-0.11311	-0.192311	-0.379892	-0.316932	-0.0809816	0.0578669	0.0829732	-0.0441246	0.0131406	-0.0440349	-0.102259	-0.249147	-0.291541	-0.182212	0.0128059	-0.0605209	0.22676	0.131201	0.0602617	-0.123506	-0.203154	-0.149986	0.00568528	-0.170949	-0.0746464	-0.121681	-0.243169	-0.0285433	0.147402	-0.0182077	-0.0586036	0.0567646	0.0384514	-0.16366	0.0149944	-0.0403244	0.194336	0.0665739	0.0426965	-0.162532	-0.172164	0.101342	0.103681	0.0867894	0.0513406	0.0955836	0.266709	0.00869026	0.237177	0.0467371	0.249812	0.0300433	0.231414	0.00404767	-0.172164	-0.277465	-0.267443	-0.179878	-0.0428776	-0.0923172	-0.00737357	0	-0.0377819	-0.0469215	-0.0191328	-0.0981321	-0.146155	0.0428028	-0.268927	-0.0570357	-0.137256	-0.184715	0.00225258	-0.000747238	-0.0529721	-0.154225	-0.0160305	-0.248014	-0.135959	-0.159401	-0.208689	-0.176258	-0.145229	-0.206084	-0.226765	-0.0971207	-0.149165	-0.172769	-0.0964019	-0.161011	-0.182429	0.218248	0.0049568	-0.0589218	-0.078725	0.196078
HDAC8	-0.523559	-0.0993217	-0.105251	-0.259209	-0.106975	-0.117218	-0.186003	-0.199853	-0.203073	-0.211483	-0.109979	-0.128936	-0.224498	-0.0903302	-0.049702	-0.337253	-0.054448	-0.0903102	-0.253328	-0.105477	-0.155786	-0.237863	-0.162582	-0.158744	-0.23418	-0.0745303	-0.14157	-0.22455	-0.119756	-0.138764	-0.195565	-0.0932837	-0.18272	-0.283283	-0.095063	-0.122345	-0.257493	-0.107865	-0.14016	-0.197248	-0.215422	-0.286651	-0.237398	-0.132954	-0.163555	-0.0127661	0.0184584	0.0112118	-0.0396196	-0.0593809	-0.0315725	-0.205611	0.122869	-0.0570985	-0.084829	-0.0214038	-0.00561287	0.0679977	0.0742084	0.113765	0.119841	0.112981	0.177871	-0.120798	-0.149379	0.0353558	-0.0328369	-0.0581079	-0.117205	-0.112206	-0.046586	-0.0109092	-0.0542625	-0.0563447	0.0788842	-0.0541536	-0.06993	0.0809915	0.108065	0.0541798	-0.101932	-0.130397	-0.193852	-0.293654	-0.106859	-0.132028	-0.302042	-0.176374	-0.115904	-0.197842	-0.199254	-0.108499	-0.174064	0.035478	-0.174379	-0.0420969	-0.323915	-0.350225	-0.311456	-0.268971	-0.313497	-0.302917	-0.189266	-0.265366	-0.201927	-0.0298887	-0.0561372	-0.0503709	-0.0968419	-0.158788	-0.144972	-0.0103136	0.000166741	-0.00426911	0.101693	0.00346907	0.116389	-0.0924397	0.0394662	-0.108181	-0.0833539	-0.00211545	-0.120117	-0.182612	-0.0788054	-0.0629691	-0.0398146	-0.106058	-0.141452	-0.034633	-0.232176	-0.168173	-0.0961837	-0.301642	-0.246617	-0.180996	-0.275827	-0.270317	-0.137003	-0.252711	-0.251847	0.089	-0.00925829	0.139552	-0.0535978	0.0506607	-0.100391	-0.103781	-0.00937878	-0.123774	-0.164701	-0.0692137	-0.0782608	-0.0922761	-0.109798	-0.122562	-0.0580308	-0.202674	-0.170975	-0.15806	-0.274005	-0.222819	-0.266219	-0.300552	-0.301175	-0.142624	-0.257392	-0.302972	0.0324664	0.127347	0.141244	-0.0843338	-0.125158	-0.171538	-0.0543684	-0.173308	-0.110078	-0.105028	-0.146184	-0.179031	-0.0467785	-0.203632	-0.256447	-0.109465	-0.280914	-0.252882	-0.158176	-0.272969	-0.374191	-0.20858	-0.279042	-0.562329	-0.58267	-0.459172	-0.354134	-0.0300913	-0.114613	-0.234371	0.0560024	0.109499	0.00394833	-0.0321009	-0.000824165	-0.00346566	-0.123365	-0.104766	-0.148487	-0.117079	-0.0726493	-0.00838165	-0.0536527	-0.172418	0.0086949	-0.124952	-0.219858	-0.0408417	-0.164352	-0.265333	-0.0643271	-0.108333	-0.142767	-0.200046	0.0257605	0.0385506	-0.150307	-0.0167788	-0.110178	-0.177046	-0.00778475	-0.143359	-0.0208803	-0.106704	-0.138834	-0.0818315	-0.133715	-0.131801	-0.00565594	-0.125843	-0.138042	0.0269372	-0.132934	-0.151446	-0.0395742	-0.234018	-0.236288	-0.0617656	-0.24025	-0.152018	-0.224962	-0.0972135	-0.100552	-0.164898	0.0395302	0.0929903	-0.0699318	0.0507721	-0.0289721	-0.0769262	0.0688368	-0.146303	-0.0435833	0.0486748	-0.113513	-0.0795464	-0.0437242	-0.215295	-0.0317577	-0.0834968	-0.173658	-0.0410554	-0.0977835	-0.173299	-0.0445033	-0.106712	-0.244221	-0.272469	-0.131461	-0.311316	-0.0110827	-0.168394	-0.230007	-0.0992656	0.0763159	0.109727	-0.244007	-0.184695	-0.249301	-0.0660035	-0.0485918	-0.104824	0.110591	-0.253709	-0.10964	0.0226913	-0.200616	-0.238289	-0.0618027	-0.132578	0.0139856	0.016494	-0.011741	0.0977387	0.00385554	-0.170633	-0.271376	-0.134203	-0.0924596	-0.0146333	-0.0162955	0.253292	0.134161	0.276824	0.0826247	0.233375	-0.20633	-0.0728383	0.00449276	0.00357123	0.00220182	0.152254	0.0319764	-0.0836716	0.177181	-0.0914288	0.14119	0.222872	0.200169	0.0555485	0.0121806	-0.205525	-0.290838	-0.195069	-0.0121946	-0.131672	-0.102733	-0.0793658	-0.0241796	-0.00151271	-0.0980576	-0.139199	-0.108099	-0.183207	-0.0201113	-0.125972	-0.208746	-0.018797	0.051845	-0.0107147	0.231896	0.214155	0.117291	0	0.0223722	-0.030748	0.111498	0.0343738	0.0447858	0.170975	-0.321025	0.0330752	0.0365984	0.0579067	0.0392886	0.0475827	-0.0777399	0.0342839	-0.078685	0.0368845	-0.0702301	0.0263416	-0.075697	0.0320185	-0.321026	-0.336162	-0.233008	-0.0898572	-0.0142051	-0.0455929	-0.00236954	0	-0.216395	-0.0486478	-0.00587529	-0.28944	-0.199415	0.220685	-0.323161	-0.203731	-0.276747	-0.234904	-0.115571	-0.0316288	0.0869835	-0.0236317	-0.286741	-0.223847	-0.174914	-0.15852	-0.243811	-0.279702	-0.0126058	-0.399355	-0.0731187	-0.313831	-0.192433	-0.174912	-0.257217	-0.181367	-0.189178	-0.159907	-0.144063	-0.0780867	-0.114607	0.238296	-0.565091	-0.0726089	-0.108314	-0.205445	-0.0462954	-0.0571608	-0.260279	-0.140647	-0.21059	-0.211904	-0.130619	-0.114901	-0.363128	-0.350547	-0.24497	-0.225479	-0.0541305	0.0109182	-0.235451	-0.091814	-7.51852e-05	-0.27401	-0.215491	-0.0993103	-0.261508	-0.234236	-0.0297803	-0.369117	-0.349854	-0.267941	-0.237898	-0.229619	-0.261602	-0.314077	-0.0030429	0.0372134	-0.14862	-0.0517358	-0.0863064	-0.143824	-0.10508	-0.324669	-0.121472	-0.0912373	-0.134722	-0.0614362	-0.04996	-0.0575927	-0.123745	-0.133624	-0.140028	-0.13978	0.021702	-0.0531083	-0.0859086	-0.122756	-0.0957766	-0.0348593	-0.106038	-0.0327836	0.122871	-0.0404999	-0.0877418	-0.00288443	0.0607493	0.0277679	-0.18211	-0.129091	0.0283272	-0.0318241	-0.110285	-0.139958	0.062952	-0.0775867	-0.1475	-0.0253437	0.0498151	-0.0391575	-0.142281	-0.0840999	0.161721	-0.286659	-0.22266	-0.325746	-0.298296	-0.205261	-0.179463	-0.151705	-0.0750615	-0.215605	-0.191147	-0.194871	-0.1872	0.0192352	-0.171263	-0.101344	-0.354367	-0.342227	-0.326152	-0.110138	-0.291364	-0.312727	-0.0973511	-0.20423	-0.192755	-0.0222577	-0.0482703	-0.0537119	-0.0462392	-0.0887489	-0.0888943	-4.40832e-05	0.00429399	0.00790791	0.103611	0.187189	-0.0248603	-0.13276	-0.218577	-0.0516706	-0.100508	-0.194516	-0.0217721	-0.103638	-0.161964	-0.00381264	-0.10686	-0.134372	-0.0314076	-0.0117201	-0.234895	-0.0866464	-0.0706836	-0.256093	-0.0822785	-0.0784926	-0.310344	-0.156381	-0.178197	-0.299155	-0.171923	0.130616	0.212078	0.0118866	-0.124922	-0.250146	-0.0813267	-0.0774624	-0.252285	0.00536291	-0.12768	-0.154601	0.0318842	-0.204575	-0.188164	0.00946588	-0.0960238	-0.254084	-0.0904174	-0.19176	-0.223449	-0.054768	-0.624733	-0.294388	-0.185727	-0.507714	-0.29222	-0.24035	0.0513431	0.17506	0.0193975	-0.105509	-0.159081	0.000737418	-0.0993336	-0.140816	0.00655415	-0.143447	-0.176088	-0.016938	-0.142182	-0.180899	-0.128595	-0.0186132	-0.21474	-0.155539	-0.174013	-0.270135	-0.246674	-0.109986	-0.313392	-0.256797	-0.699345	-0.317974	-0.254702	0.00785246	0.156746	-0.0498472	-0.038108	-0.115149	0.0793781	-0.025944	-0.182984	0.019313	-0.178412	-0.118465	-0.10197	-0.142294	-0.0433699	-0.134721	-0.105793	-0.153236	-0.150019	-0.0688001	-0.259686	-0.144978	-0.199654	-0.169374	-0.157622	-0.584173	-0.293949	-0.283796	0.137405	0.142	0.0721854	-0.0811284	-0.167139	0.0191515	-0.0782619	-0.12678	-0.0928121	-0.221609	-0.186879	-0.159526	-0.206166	-0.115942	-0.132929	-0.0892521	-0.199761	-0.152926	-0.0647312	-0.240952	-0.138786	-0.528516	-0.187579	-0.173613	-0.363622	-0.292164	-0.270785	0.0707953	0.120113	-0.086964	-0.0969209	-0.181316	0.0240169	0.00782666	-0.152216	-0.0353095	-0.0940672	-0.179152	0.0798713	-0.143904	-0.116906	-0.0258388	-0.0249796	-0.102667	-0.106619	-0.169693	-0.0769357	-0.0969339	-0.169412	-0.158843	-0.110134	-0.0802587	-0.138425	-0.237211	-0.282297	-0.360878	0.0407513	-0.236999	-0.2841	-0.154301	0.143588	0.16826	-0.0130032	-0.277232	-0.245916	-0.138824	-0.0449496	-0.162191	0.180896	-0.228088	-0.0500701	-0.0444473	-0.285543	-0.241175	-0.132062	-0.0338881	0.0860336	-0.134219	0.00199951	0.139536	-0.160778	-0.168135	-0.309769	-0.0149761	-0.0881618	-0.0242853	-0.17409	0.180422	-0.0453542	0.0794141	-0.0548463	0.269399	0.063719	0.121907	0.092084	0.108965	0.00344791	-0.0943935	-0.271865	-0.159026	0.116824	0.0339105	0.139224	-0.0194712	0.0987046	0.041436	0.0365567	-0.186505	-0.263163	-0.194479	0.000323777	0.130911	-0.242248	-0.123582	0.029135	-0.168886	-0.153146	0.151816	-0.218458	-0.187062	0.00821277	-0.15861	-0.2349	-0.122567	-0.0664581	-0.130022	0.145372	0.308289	0.0650203	-0.0963789	-0.0731039	-0.112891	0.119493	-0.179846	-0.0417872	0.161737	-0.323164	-0.0225555	0.00278208	-0.0330399	-0.0235091	-0.144348	-0.074013	0.0315425	-0.0907854	0.0365346	-0.0532744	0.0482165	-0.0893753	0.0618721	-0.323165	-0.326275	-0.346105	-0.203955	-0.0469877	-0.092546	0.00522092	0	-0.184597	-0.162924	-0.122976	-0.377977	-0.18378	0.0321561	-0.278392	-0.194019	-0.0874837	-0.198176	-0.252024	-0.300401	0.00439977	-0.264552	-0.211151	-0.169751	-0.17151	-0.187262	-0.287277	-0.196351	-0.115299	-0.211612	-0.228653	-0.109744	-0.213393	-0.202833	-0.149129	-0.243869	-0.20783	0.218248	0.0978841	-0.0829914	-0.0818484	0.219512	-0.218627	-0.137733	-0.147217	-0.168887	-0.031875	-0.0247532	-0.239042	-0.17117	-0.185121	-0.269792	-0.114698	-0.113925	-0.363128	-0.350547	-0.251315	-0.234827	-0.122679	-0.0589813	-0.248557	-0.122208	-0.0126707	-0.278141	-0.229867	-0.103228	-0.266034	-0.247755	-0.0361353	-0.369117	-0.349854	-0.267912	-0.25811	-0.222709	-0.251506	-0.302474	-0.0350665	0.0387815	-0.192279	-0.0397058	-0.0310366	-0.0472452	-0.129099	-0.288033	-0.0906793	-0.0901076	-0.0801362	-0.0703583	-0.0747058	-0.0646645	-0.127617	-0.108047	-0.118228	-0.106482	-0.00769096	-0.0614992	0.0101943	-0.150943	-0.127672	-0.299517	-0.29094	-0.292425	-0.142044	-0.197881	-0.233479	0.193719	0.209601	0.162736	-0.142445	-0.0843434	-0.0225479	0.0172784	-0.128617	-0.161618	0.165782	0.0860546	-0.0494486	-0.0465318	0.0299126	0.212915	-0.23918	-0.229181	-0.139932	-0.22278	-0.12212	-0.25535	-0.16842	-0.186694	-0.178915	-0.0799421	-0.180208	-0.0969713	-0.287463	-0.33542	-0.322562	-0.205258	-0.281674	-0.306893	-0.152289	-0.250107	-0.204667	-0.0225664	-0.0490727	-0.0403174	-0.0380422	-0.113949	-0.0940334	-0.00121867	-0.0120961	-0.0128223	0.0461944	0.145453	-0.0429892	-0.0444166	-0.127561	-0.0144741	-0.0389818	-0.160519	0.0120765	-0.140304	-0.112289	0.0176278	-0.0735272	-0.107068	-0.0352843	-0.0435651	-0.220264	-0.0219214	-0.123712	-0.245722	-0.0738981	-0.485838	-0.363674	-0.0887699	-0.324811	-0.362912	-0.162808	0.0794725	0.11478	-0.0277662	-0.0581072	-0.122479	-0.0409657	-0.0930414	-0.139378	-0.0131218	-0.111018	-0.0969939	0.0555699	-0.0603883	-0.0722443	-0.0104174	-0.0884116	-0.193003	-0.0503623	-0.181453	-0.218922	-0.0908878	-0.463914	-0.380017	-0.145774	-0.282985	-0.566446	-0.198268	0.0785974	0.132027	-0.000341349	-0.0503178	-0.132834	0.0135783	-0.169922	-0.16774	0.0391738	-0.121251	-0.105805	-0.0229956	-0.0123286	-0.167484	-0.0551329	-0.0656996	-0.291219	-0.103749	-0.209956	-0.331392	-0.154372	-0.441407	-0.375635	-0.240618	-0.264067	-0.481741	-0.34334	0.197291	0.0246072	0.020007	-0.0773856	0.0748259	0.0707607	-0.121148	0.00434657	0.0350596	-0.215834	-0.12054	-0.121343	-0.220342	-0.220669	-0.196299	-0.138432	-0.235945	-0.222222	-0.169988	-0.259499	-0.176281	-0.356832	-0.260738	-0.242692	-0.25477	-0.176221	-0.278896	0.213816	0.114486	0.145108	-0.167868	0.0310872	0.0439238	-0.13358	-0.0715632	-0.0855993	-0.270835	-0.166235	-0.161128	-0.252588	-0.198327	-0.231009	-0.172991	-0.179151	-0.227712	-0.169806	-0.236725	-0.185044	-0.300138	-0.271058	-0.233183	-0.207538	-0.275564	-0.282793	0.062735	-0.0296428	-0.0773151	0.209137	0.0269475	0.0244442	0.0448763	-0.00316353	0.0251493	-0.0944368	-0.0921887	-0.0318865	-0.2292	-0.122566	-0.0207751	-0.240652	-0.162443	-0.107821	-0.414868	-0.262388	-0.114154	-0.467087	-0.217984	-0.148104	-0.283993	-0.203666	-0.249686	-0.307785	-0.340062	-0.088075	-0.274724	-0.256265	-0.141673	0.0560335	0.0929067	0.0359176	-0.275108	-0.238058	-0.125236	-0.042746	-0.173588	0.127566	-0.213894	-0.0257343	-0.0435765	-0.28321	-0.232725	-0.116464	0.014429	0.0784844	-0.0136982	-0.0168518	0.13026	-0.0868113	-0.114825	-0.320716	-0.0709516	-0.123413	0.0221912	-0.125971	0.130662	0.0262108	0.0445247	0.102245	0.228525	0.129588	0.218192	0.0969433	0.0655442	0.0150436	-0.158892	-0.257359	-0.292379	-0.124532	-0.0299746	0.223706	0.0379481	0.101411	0.00224973	-0.0630381	-0.2175	-0.24677	-0.192459	-0.0309237	-0.0701227	0.203784	0.139252	0.115084	-0.00939939	-0.154365	-0.148475	0.0238997	-0.0891999	0.053497	-0.116971	-0.249198	-0.149827	-0.00347008	-0.129959	0.00975712	0.0732097	0.0197078	-0.16366	-0.0750326	-0.108632	0.120172	-0.171965	-0.0303125	0.166362	-0.190577	0.0304108	0.0790351	0.0453238	-0.02325	-0.144348	-0.0740179	0.0315612	-0.0908031	0.0365528	-0.0532901	0.0482399	-0.08935	0.0618746	-0.190577	-0.315755	-0.307814	-0.196998	-0.0426189	-0.0924446	-0.00773421	0	-0.194664	-0.285163	-0.0840981	-0.198244	-0.229452	0.167393	-0.277239	-0.22285	-0.152805	-0.178702	-0.260116	-0.120875	-0.0314478	-0.291695	-0.201793	-0.351742	-0.204542	-0.205228	-0.280584	-0.237494	-0.281529	-0.258489	-0.221354	-0.15663	-0.185733	-0.220907	-0.193952	-0.262515	-0.237923	0.218248	0.0981684	-0.0624935	-0.119142	0.214102
LSM11	-0.488657	-0.163591	-0.0749378	-0.199969	-0.235682	-0.234655	-0.151279	-0.264359	-0.219058	-0.16816	-0.275586	-0.146608	-0.18333	-0.200544	-0.141169	-0.297546	-0.122787	-0.113641	-0.228205	-0.21916	-0.215477	-0.228068	-0.259062	-0.200245	-0.255635	-0.230854	-0.178034	-0.183457	-0.177743	-0.156799	-0.176619	-0.223772	-0.252597	-0.229222	-0.224512	-0.188951	-0.213306	-0.221409	-0.224949	-0.177691	-0.288105	-0.264049	-0.191168	-0.228207	-0.253459	0.00468434	-0.0157106	-0.00511991	0.0541924	0.0432555	0.0863621	0.0235019	0.0921065	-0.0256762	-0.0872266	0.0683192	-0.0408904	0.0611975	0.0485628	0.139857	0.0989263	0.114925	0.186549	-0.111809	-0.0630382	-0.0758536	-0.0294375	-0.0291329	-0.246427	-0.0164737	-0.0428458	0.0230804	0.0161174	-0.038427	0.127316	-0.0932623	0.00755792	0.0514574	0.0909352	-0.0447626	-0.153159	-0.19207	-0.110032	-0.234846	-0.189549	-0.230896	-0.240207	-0.226733	-0.17005	-0.176338	-0.203291	-0.188326	-0.176237	-0.055017	-0.0596602	0.0212737	-0.359861	-0.357994	-0.336449	-0.264102	-0.281931	-0.297253	-0.171533	-0.268836	-0.208762	-0.0278135	-0.0568362	-0.0529924	-0.0930551	-0.158222	-0.149295	-0.0110397	0.000705487	-0.000974783	0.159628	-0.101852	-0.00366927	-0.107099	0.0359562	-0.0987057	-0.115462	0.0476604	0.0151444	-0.117144	-0.0609616	0.0435384	-0.0614485	0.0061079	-0.0764728	-0.0998858	-0.0913734	-0.145345	-0.162153	-0.168325	-0.227593	-0.229235	-0.21266	-0.274499	-0.211518	-0.363897	-0.221551	0.136595	-0.10612	0.00461668	-0.139772	0.0708611	-0.0596283	-0.155457	0.0553807	0.00786165	-0.124324	-0.0834348	0.059082	-0.0818668	-0.00931213	-0.103409	-0.157277	-0.051016	-0.143009	-0.22726	-0.264749	-0.251961	-0.326876	-0.188929	-0.289173	-0.707952	-0.295681	-0.24662	0.175436	-0.0347616	0.0891225	-0.191229	0.0505195	-0.124976	-0.0985743	-0.0301806	-0.0484702	-0.169505	-0.083894	-0.059422	-0.0747387	-0.13534	-0.117852	-0.0802957	-0.189162	-0.15291	-0.285459	-0.28629	-0.302749	-0.254415	-0.192873	-0.562329	-0.57052	-0.45948	-0.354134	-0.0513435	-0.212079	-0.204777	0.0317173	0.0323925	-0.0446897	0.00111667	-0.00579376	0.0196424	-0.064547	-0.00556707	-0.0520376	-0.193141	-0.0834411	-0.0778517	-0.189522	-0.126096	0.0250124	-0.250428	-0.148445	-0.0922297	-0.310132	-0.152069	-0.161585	-0.113137	-0.138495	-0.23861	0.0958502	-0.120245	-0.0631626	-0.142631	0.00992033	-0.127622	-0.163883	-0.0186627	-0.0492543	-0.0800551	-0.0777057	-0.138918	-0.142407	-0.0946388	-0.00405346	-0.114136	-0.0302837	-0.0491852	-0.201685	-0.128987	-0.131133	-0.333386	-0.143906	-0.177438	-0.29563	-0.149326	-0.207819	-0.0608107	-0.19424	-0.226295	0.00154234	0.0184127	0.0066312	-0.00521583	-0.0980261	-0.10858	-0.0709825	-0.13678	0.0260075	-0.0237178	-0.0381246	-0.0253615	-0.0803351	-0.103357	-0.0306279	-0.0626354	-0.196779	-0.0954757	-0.128236	-0.127218	-0.154938	-0.0900541	-0.238115	-0.293299	-0.157552	-0.253631	-0.360656	-0.165968	-0.272818	-0.0678038	0.117117	0.0102842	-0.0168785	-0.17584	-0.27639	-0.0321471	-0.137494	-0.0103388	-0.133234	-0.195718	-0.23329	-0.0854432	-0.181986	-0.274635	-0.0293044	-0.0240812	-0.126879	0.207309	0.101731	-0.00246798	0.151187	-0.23036	-0.174843	-0.19959	-0.0448283	-0.148667	0.064228	0.208951	0.31241	0.263593	0.191856	-0.0349465	-0.110331	0.0178908	0.0790769	0.0634467	0.0857202	0.155073	0.0909456	-0.0378229	0.182878	-0.0685636	0.189411	0.164218	0.176758	-0.0848135	-0.0469947	-0.0334143	-0.154403	-0.186648	-0.158735	-0.0357181	-0.0145981	3.67458e-05	-0.00359578	-0.00539988	-0.00500741	-0.0189563	-0.0397217	-0.0829119	0.0162561	-0.14289	-0.152425	0.0523059	0.149494	0.0503289	0.177946	0.145763	0.107894	0	0.00904241	0.0585056	0.0860961	0.0937754	0.0264519	-0.0349277	-0.296392	0.0108507	0.057357	0.0825395	0.0347075	0.111653	0.149234	0.0552373	0.139507	0.0527845	0.122231	0.0604042	0.160052	0.0487533	-0.296392	-0.351934	-0.231415	-0.0882294	-0.0143551	-0.060969	-0.00223823	0	-0.221307	-0.0707752	-0.0307655	-0.258782	-0.195562	0.201427	-0.271889	-0.225597	-0.297114	-0.14177	-0.133569	-0.0398572	-0.0904381	-0.0519493	-0.227634	-0.249262	-0.164619	-0.170372	-0.161822	-0.144569	-0.0703656	-0.391347	-0.0502157	-0.214723	-0.259717	-0.236617	-0.193267	-0.214782	-0.165425	-0.159907	-0.144063	-0.0259031	-0.131818	0.11887	-0.539668	-0.123533	-0.0550987	-0.147294	-0.12834	-0.154013	-0.214985	-0.229641	-0.221545	-0.168678	-0.249658	-0.181254	-0.394789	-0.42064	-0.280158	-0.250668	-0.061939	0.0181342	-0.261761	-0.121065	-0.0759861	-0.26837	-0.163501	-0.0876598	-0.268598	-0.190633	-0.134432	-0.394273	-0.418978	-0.281398	-0.160813	-0.161431	-0.158692	-0.321252	-0.10658	-0.0238482	-0.11347	-0.0743396	-0.15062	-0.0548121	-0.113619	-0.324918	-0.0126532	-0.166432	-0.187212	-0.139279	-0.117027	-0.118032	-0.10914	-0.117178	-0.0502571	-0.0918076	-0.200899	-0.0931027	-0.130765	-0.0918295	-0.0984001	0.00940805	-0.0830008	-0.0955266	0.0503289	-0.0465786	-0.100297	-0.0135425	-0.0243735	-0.11156	-0.182824	-0.0416064	0.102273	-0.046659	-0.138125	-0.169754	0.0612943	-0.0780423	-0.1567	-0.0181752	-0.0271353	-0.148707	-0.191854	0.012663	0.203072	-0.300302	-0.156034	-0.176124	-0.240805	-0.210534	-0.161122	-0.114207	-0.174695	-0.215347	-0.166244	-0.121387	-0.184076	-0.0440321	-0.0927636	0.0167436	-0.364385	-0.353377	-0.344042	-0.10937	-0.264412	-0.266284	-0.0905893	-0.207945	-0.169503	-0.0236342	-0.0459217	-0.0488616	-0.0463251	-0.091186	-0.083987	-3.05954e-05	0.00397296	0.00965537	0.145622	0.181664	-0.0172959	-0.0834341	-0.194771	0.0147023	-0.212835	-0.224663	-0.00232803	-0.120403	-0.158193	-0.00402257	-0.182524	-0.157151	-0.058869	-0.165158	-0.133249	-0.101181	-0.142815	-0.132455	-0.111611	-0.208467	-0.203088	-0.126111	-0.137637	-0.149933	-0.267883	0.169797	0.2279	-0.00647874	-0.147027	-0.196841	0.0233049	-0.218178	-0.234665	-0.0280368	-0.176806	-0.236378	-0.00636952	-0.17262	-0.219737	-0.0845985	-0.194232	-0.19846	-0.0888511	-0.273505	-0.199356	-0.140786	-0.624733	-0.206762	-0.154068	-0.507714	-0.220257	-0.215642	0.210107	0.149669	0.0137533	-0.224712	-0.145921	-0.0652093	-0.159176	-0.161834	-0.0352628	-0.207275	-0.14923	-0.0905864	-0.110111	-0.135502	-0.0909757	-0.0560401	-0.171092	-0.135624	-0.177186	-0.204359	-0.217306	-0.212665	-0.25027	-0.238625	-0.699345	-0.157869	-0.285919	0.152987	-0.0229289	-0.0585039	-0.0844096	0.0988858	0.0619414	-0.15031	-0.0283988	-0.000918752	-0.212261	-0.0068871	-0.0377547	-0.20268	-0.0831564	-0.131364	-0.0953242	-0.101457	-0.132331	-0.180884	-0.203151	-0.183266	-0.172469	-0.267899	-0.247118	-0.584173	-0.247704	-0.265934	0.198615	0.137286	0.0689781	-0.150985	-0.149067	0.0769028	-0.0888504	-0.0997937	-0.0501179	-0.214025	-0.163287	-0.100631	-0.175141	-0.177777	-0.157248	-0.107509	-0.109504	-0.140713	-0.191691	-0.170411	-0.170927	-0.528516	-0.27229	-0.271414	-0.363622	-0.259719	-0.26623	0.105192	-0.00883797	-0.134602	-0.0434736	0.0018051	0.0377941	-0.113158	-0.0047674	-0.0280381	-0.0783447	-0.0480314	-0.0446995	-0.13946	-0.101492	-0.0295853	-0.175554	-0.0865664	-0.00639719	-0.152939	-0.13416	-0.171877	-0.230595	-0.151564	-0.148816	-0.259379	-0.163606	-0.252206	-0.300478	-0.239229	0.0549695	-0.232545	-0.305959	-0.188656	0.215093	0.111824	-0.0193418	-0.24832	-0.304479	-0.144904	-0.105483	-0.0913699	0.247841	-0.201054	-0.149926	-0.15505	-0.249957	-0.300607	-0.14812	0.0745209	0.00482611	-0.139287	0.128243	0.0626671	-0.188036	-0.181255	-0.218304	0.070369	-0.110365	-0.0882683	-0.210095	0.0139259	0.0161505	0.113693	0.0647305	0.188272	0.0423144	0.185646	0.0261539	0.0801776	-0.197369	-0.155947	-0.171883	-0.120032	0.13172	-0.00909194	0.124609	-0.0322769	0.158038	-0.0800258	0.023074	-0.0413052	-0.153505	-0.0949001	-0.119371	0.160588	-0.254986	-0.143381	-0.069896	-0.066042	-0.0218793	0.247389	-0.15646	-0.132111	-0.0504975	-0.211313	-0.106345	-0.104001	-0.058995	-0.105394	0.120257	0.279218	-0.0270449	-0.0963789	-0.114304	-0.0888533	0.070807	-0.0512935	0.0149215	-0.129011	-0.333999	-0.0549348	-0.0183893	-0.0524775	-0.0270662	-0.0775356	0.141261	0.0547735	0.116911	0.0212317	0.177766	0.0526004	0.150645	0.0315285	-0.333999	-0.345357	-0.242755	-0.193389	-0.0468732	-0.0894093	0.00754329	0	-0.151208	-0.0795995	-0.0986857	-0.353998	0.00439056	0.126664	-0.294216	-0.0628886	-0.075295	-0.0572863	-0.0996881	-0.226252	-0.107617	-0.210969	-0.125395	-0.217472	-0.100461	-0.217865	-0.0514528	-0.227463	-0.045753	-0.0863102	-0.274595	-0.260471	-0.0651831	-0.203723	-0.140425	-0.129421	-0.17025	0.211528	0.0507096	-0.0507779	-0.143713	0.123166	-0.128883	-0.116109	-0.0854494	-0.134036	-0.106761	-0.152824	-0.2075	-0.202833	-0.201319	-0.218438	-0.212718	-0.170271	-0.394789	-0.42064	-0.285434	-0.253824	-0.130089	-0.0618311	-0.268983	-0.15113	-0.0882643	-0.274862	-0.183277	-0.0813759	-0.275603	-0.211471	-0.130837	-0.394273	-0.418978	-0.281397	-0.113837	-0.113249	-0.188182	-0.328481	-0.144566	0.00158646	-0.227773	-0.102053	-0.140506	-0.0844611	-0.124066	-0.256401	-0.0539538	-0.103623	-0.223427	-0.154103	-0.135753	-0.145547	-0.117681	-0.092646	-0.0282301	-0.0443509	-0.116054	-0.085363	0.0289768	-0.146667	-0.128233	-0.291053	-0.29094	-0.291648	-0.0833528	-0.208115	-0.176859	0.176598	0.127647	0.062651	-0.146509	-0.000346682	0.0385453	0.0234831	-0.0841806	-0.0708713	0.165237	0.00740855	-0.0672496	-0.0823391	0.103399	0.215898	-0.164832	-0.136795	-0.09744	-0.114544	-0.173718	-0.265784	-0.146703	-0.145526	-0.179385	-0.11254	-0.142	-0.02755	-0.319862	-0.346639	-0.324075	-0.214275	-0.267223	-0.247997	-0.150082	-0.220505	-0.18433	-0.0206005	-0.0475219	-0.0381948	-0.0361957	-0.108415	-0.0885391	-0.0019076	-0.010391	-0.0132558	0.0896033	0.0904005	-0.00100089	-0.108086	-0.0894367	0.0281444	-0.147319	-0.140775	-0.0246113	-0.120596	-0.0616488	-0.0182942	-0.132499	-0.0476176	-0.0230084	-0.144462	-0.168248	-0.0826394	-0.271624	-0.21451	-0.126134	-0.485838	-0.299901	-0.17706	-0.308843	-0.308598	-0.245615	0.103865	0.0566459	0.0242902	-0.0721557	-0.0634934	-0.01868	-0.0819521	-0.0828035	-0.0798761	-0.162723	-0.0441329	-0.0174749	-0.0939442	0.0286882	-0.0396749	-0.159809	-0.147719	-0.180595	-0.316718	-0.177353	-0.190167	-0.463914	-0.334377	-0.152856	-0.264472	-0.566446	-0.241283	0.0665538	-0.0363889	-0.0162096	-0.103625	-0.0608603	-0.0563963	-0.101434	0.00842531	-0.00511658	-0.182841	0.0262183	-0.0517224	-0.00418648	-0.00903294	-0.0265376	-0.180243	-0.174468	-0.0798372	-0.327459	-0.316116	-0.144547	-0.441407	-0.273491	-0.185791	-0.252575	-0.481741	-0.261486	0.150044	0.0781913	-0.0238469	-0.0480713	0.137693	0.0501332	-0.137125	0.0496676	-0.0536486	-0.193121	-0.184598	-0.12046	-0.202529	-0.264633	-0.142488	-0.156598	-0.220607	-0.190812	-0.21539	-0.216694	-0.19077	-0.356832	-0.278669	-0.194938	-0.25477	-0.160821	-0.230132	0.159206	0.156819	0.0585154	-0.0480295	-0.00344463	0.0110867	-0.165296	-0.0894647	-0.0911963	-0.147328	-0.210569	-0.168524	-0.174927	-0.224964	-0.182649	-0.164503	-0.172488	-0.188674	-0.205342	-0.220212	-0.191819	-0.300138	-0.268102	-0.20632	-0.243996	-0.243256	-0.260501	0.0639773	0.015257	-0.0660209	0.192143	0.0407476	0.0274644	0.0896521	0.0159067	0.0516625	-0.107546	-0.149014	-0.0186386	-0.234158	-0.164845	-0.0497506	-0.302431	-0.143799	-0.102388	-0.400645	-0.185505	-0.16447	-0.467087	-0.160256	-0.240413	-0.283993	-0.215501	-0.29368	-0.292245	-0.321256	-0.0814103	-0.257958	-0.297194	-0.176687	0.182933	0.239182	0.0716598	-0.258432	-0.242543	-0.12927	-0.0859732	-0.0980052	0.246371	-0.159399	-0.119776	-0.146551	-0.243678	-0.252082	-0.137749	0.0482572	0.0867833	-0.0901241	0.0310747	0.100701	-0.141574	-0.169684	-0.259026	0.0317672	-0.075498	-0.0708969	-0.225713	-0.0149515	0.0146916	0.0746717	0.199887	0.164284	0.147118	0.216282	0.141499	0.185182	-0.148413	-0.185311	-0.179995	-0.172289	-0.0869997	-0.146317	0.102187	-0.0314211	0.15167	-0.0980742	-0.146334	-0.0636611	-0.157879	-0.157328	-0.115201	0.0352567	0.252516	0.153999	-0.0689076	-0.169133	-0.0596443	0.0501132	0.0347757	-0.0709327	0.0668082	-0.18191	-0.189015	-0.12611	0.0468106	-0.105346	-0.118015	0.0287598	-0.0110811	-0.16366	-0.110155	-0.0431169	0.0439339	-0.0355866	0.0337981	-0.141063	-0.143098	0.00562778	0.0271494	0.0157962	-0.026905	-0.0775356	0.141262	0.0547861	0.116911	0.0212153	0.177757	0.0526226	0.150656	0.0315337	-0.143098	-0.345309	-0.239135	-0.188867	-0.042391	-0.0916983	-0.00814818	0	-0.154643	-0.203199	-0.13616	-0.190269	0.0159096	0.146785	-0.260631	-0.0803653	-0.18541	-0.071989	-0.150677	-0.166835	-0.132815	-0.231973	-0.140455	-0.362252	-0.132584	-0.229007	-0.0827141	-0.154495	-0.23809	-0.185841	-0.292666	-0.278986	-0.234085	-0.229826	-0.159039	-0.158982	-0.175673	0.211528	0.0749861	-0.0838728	-0.132366	0.143135
KDM8	-0.508938	-0.189149	-0.0820781	-0.304106	-0.326345	-0.200368	-0.273447	-0.427355	-0.197208	-0.298867	-0.404227	-0.209316	-0.274632	-0.310646	-0.168436	-0.306356	-0.302023	-0.0815852	-0.272952	-0.355966	-0.180757	-0.336601	-0.373966	-0.162979	-0.317367	-0.399805	-0.157728	-0.274676	-0.3098	-0.250841	-0.163494	-0.281925	-0.20278	-0.333944	-0.30719	-0.185093	-0.286966	-0.318648	-0.213094	-0.229146	-0.401937	-0.177655	-0.285969	-0.323926	-0.231707	0.0351783	0.00570549	0.033696	0.0307407	0.0107643	0.0280307	-0.0826978	0.164333	0.0139552	-0.084829	-0.0292101	0.0622714	0.00895599	-0.0930223	-0.0731019	0.0839146	-0.0125905	0.0157351	-0.0622089	0.0773875	-0.00912613	0.118442	-0.0593642	0.0098414	-0.0220126	-0.0231849	-0.192858	-0.101738	0.061952	0.00567998	-0.104133	0.0899733	-0.0424128	0.180338	-0.155327	-0.066578	-0.144561	-0.137358	-0.259758	0.00419514	-0.219262	-0.177308	-0.14903	-0.277653	-0.162498	-0.237296	-0.22206	-0.161207	0.113112	0.0644736	0.072912	-0.273279	-0.278458	-0.225049	-0.284939	-0.285581	-0.269342	-0.156657	-0.255056	-0.201736	-0.0271371	-0.0564249	-0.0502227	-0.0931118	-0.161731	-0.142636	-0.00936826	-0.000472694	-0.00395215	0.150038	-0.269525	0.142217	-0.103584	0.167467	-0.179945	-0.161139	0.168393	-0.0272608	-0.213899	0.16958	-0.076247	-0.0997793	-0.00229589	-0.147022	-0.161775	-0.0109489	-0.137301	-0.245605	0.0108381	-0.253772	-0.162216	-0.0891226	-0.266635	-0.325709	-0.200739	-0.208453	0.205024	-0.22667	0.112692	-0.124254	0.209503	-0.148052	-0.177107	0.169163	-0.0587173	-0.257657	0.149579	-0.0491231	-0.126698	0.0148929	-0.126337	-0.132995	0.06034	-0.21072	-0.26232	-0.0486021	-0.30987	-0.276399	-0.135549	-0.303279	-0.707952	-0.247568	-0.228581	0.211938	-0.140508	0.0730133	-0.177536	0.218726	-0.182826	-0.217691	0.108287	-0.0361648	-0.170851	-0.0496481	0.000825402	-0.248654	0.00258373	-0.0410974	-0.247471	-0.126246	-0.176119	-0.196061	-0.133267	-0.267991	-0.189855	-0.344802	-0.562329	-0.57052	-0.459172	-0.354134	-0.057483	-0.396416	-0.0542496	-0.0327723	-0.0501489	0.117146	-0.0126368	0.0249205	0.221113	-0.112514	0.124319	-0.0962006	-0.134949	0.0651068	-0.049621	-0.090807	0.0735166	-0.129892	-0.000469657	-0.0145028	-0.223707	-0.12632	-0.137711	-0.305504	-0.171094	-0.111721	-0.319583	0.0480138	-0.225757	0.114223	-0.081159	0.052232	0.026505	0.0225708	0.144106	0.0719827	-0.115313	0.112733	-0.136562	-0.124658	0.00509995	-0.126234	-0.119651	-0.0517056	-0.0936621	0.0217763	0.049174	-0.190275	-0.160785	-0.139305	-0.285559	-0.727041	-0.121191	-0.334735	-0.0175963	-0.334923	-0.113009	-0.04243	-0.160009	0.10265	-0.0207798	-0.0752262	0.0183581	0.0562235	-0.049191	0.0855555	-0.00865252	0.027813	-0.00419662	-0.0791314	0.101117	-0.021743	-0.0622047	0.0843635	-0.122853	-0.307214	-0.0724937	-0.313834	-0.146821	-0.1379	-0.348432	-0.120795	-0.0586282	-0.236783	-0.187758	-0.331937	-0.0908927	0.159835	-0.198107	0.0856989	-0.202495	-0.338816	-0.0345422	0.0322835	0.175618	-0.0266298	-0.309927	-0.317499	-0.0603855	-0.214341	-0.332399	-0.0361643	-0.169784	-0.312208	0.14288	0.00159747	-0.210379	0.0991189	-0.0107898	0.00531759	-0.177855	-0.279085	-0.305911	0.0360516	0.362618	0.440715	0.111948	-0.130719	-0.202482	0.0320093	0.021403	-0.0560381	-0.0916175	0.0961629	-0.0175677	0.111484	-0.156867	0.180227	-0.211796	0.256068	0.179472	0.185961	-0.132766	0.117354	0.15319	-0.15802	-0.303845	-0.319022	0.00518796	0.0523191	0.0848718	-0.143975	-0.126614	0.00713208	0.0284574	0.0929419	0.0430236	-0.139383	-0.247426	-0.156036	0.0184823	0.106524	-0.00393884	0.121316	0.100226	0.117291	0	0.0349132	0.0216043	0.223975	0.168349	-0.0459678	-0.0422686	-0.246029	-0.0698343	0.0163147	-0.0254574	-0.0402036	0.163003	0.0634135	0.0289491	0.0885855	0.045081	0.0782965	0.033911	0.0819663	0.0321741	-0.246029	-0.263693	-0.239475	-0.0865506	-0.014124	-0.0398875	-0.00250764	0	-0.174853	0.0864866	0.0939999	-0.194566	-0.199841	0.167279	-0.25653	-0.115226	-0.261898	-0.120447	-0.215187	0.0306931	0.174109	-0.139842	-0.126609	-0.228671	-0.218497	-0.0802095	-0.211665	-0.173145	-0.100504	-0.23508	-0.105243	-0.162146	-0.248245	-0.187994	-0.173746	-0.156126	-0.113661	-0.159907	-0.144063	-0.0282192	-0.0903705	0.14833	-0.538292	-0.262048	-0.0962317	-0.33498	-0.267163	-0.15631	-0.310692	-0.331932	-0.23614	-0.299266	-0.362733	-0.185786	-0.41345	-0.485378	-0.261034	-0.28591	-0.150684	0.0328336	-0.330771	-0.223665	-0.0671192	-0.34016	-0.23184	-0.0918041	-0.31959	-0.245566	-0.136356	-0.419507	-0.487061	-0.273051	-0.243621	-0.135413	-0.142277	-0.321188	-0.202577	-0.0808394	-0.221444	-0.218885	-0.111451	-0.239905	-0.230156	-0.272597	-0.182923	-0.279817	-0.200383	-0.0809768	-0.112573	-0.149348	-0.0516228	-0.0602959	-0.0915351	-0.147668	0.0711934	-0.116262	-0.103335	-0.0329241	-0.0546119	-0.0715811	-0.161293	-0.259943	0.0776578	-0.0937574	-0.126892	0.0620772	-0.0136101	0.0415058	-0.131226	-0.034618	0.0912975	-0.0165006	-0.192613	-0.237299	0.0816489	-0.187095	-0.182026	0.0203815	-0.0449616	0.0383583	-0.13353	0.0410548	0.18591	-0.269204	-0.227618	-0.230676	-0.260266	-0.343098	-0.129251	-0.0838293	-0.139247	-0.22378	-0.101978	-0.0977182	-0.178863	0.168248	0.0360514	0.0395863	-0.254688	-0.255924	-0.257095	-0.114241	-0.286204	-0.309765	-0.0871569	-0.197683	-0.177208	-0.0235777	-0.0472784	-0.0534618	-0.0462036	-0.0939164	-0.0805034	2.21826e-05	0.00443431	0.00928315	0.054798	0.0617936	0.150796	-0.0996988	-0.141332	-0.159135	-0.0693724	-0.0590142	-0.119788	-0.0690001	-0.0551454	-0.0641445	-0.0995501	-0.0523912	-0.167461	-0.118434	0.014659	-0.111852	-0.142848	-0.0255139	-0.196046	-0.242561	-0.0928974	-0.245962	-0.202446	-0.0306406	-0.300714	0.0946776	0.139348	0.142653	-0.136931	-0.160521	-0.142666	-0.0809616	-0.127394	-0.102277	-0.127207	-0.153675	-0.117249	-0.00591493	-0.162315	-0.226363	-0.0392951	-0.0788256	-0.219672	-0.193246	-0.154705	-0.201816	-0.624733	-0.187123	-0.294447	-0.507714	-0.253941	-0.306478	0.1155	-0.0656776	0.138937	-0.133403	-0.0440809	-0.186726	-0.116496	-0.0062279	-0.116869	-0.2065	-0.0246931	-0.134737	-0.0634533	0.0278599	-0.101754	-0.0509788	0.00993688	-0.141384	-0.129565	0.047541	-0.252599	-0.314408	-0.0702456	-0.221894	-0.699345	-0.176368	-0.23681	0.134742	-0.127575	-0.0361124	-0.094283	0.237086	0.0964485	-0.119579	0.189015	0.0539918	-0.184697	0.0184972	-0.0117739	-0.1563	0.0351815	-0.141393	-0.0255259	-0.0603277	-0.164957	-0.126376	-0.0909701	-0.206822	-0.254297	-0.141481	-0.22875	-0.584173	-0.197394	-0.39282	0.166077	0.0625147	0.104008	-0.147383	-0.0976451	-0.0239455	-0.0833762	-0.0704877	0.00343801	-0.241566	-0.144371	-0.180323	-0.192538	-0.13564	-0.148138	0.0246755	-0.0710753	-0.189941	-0.219798	-0.12725	-0.246384	-0.528516	-0.121126	-0.290515	-0.363622	-0.201644	-0.381624	0.0389636	-0.0988476	-0.032332	-0.122926	0.122059	-0.00329303	-0.0343313	0.0645524	-0.011248	-0.154199	-0.0667434	0.0395295	-0.0839325	-0.0665138	-0.0956964	-0.0402299	0.00437601	-0.151331	-0.0902291	-0.0231518	-0.174667	-0.113562	-0.0577472	-0.311628	-0.0322393	-0.161199	-0.388636	-0.298003	-0.101988	0.0355931	-0.261547	-0.377022	-0.228561	0.206221	0.1769	0.10031	-0.300672	-0.368083	-0.165698	0.0257223	0.0942514	0.293384	-0.332722	-0.274147	-0.166389	-0.300897	-0.365792	-0.166679	-0.124402	-0.158498	-0.174321	-0.0548173	-0.117701	-0.228996	-0.0273058	-0.0550986	0.111352	-0.196534	-0.248157	-0.270875	0.191885	0.0882551	-0.0699229	-0.0991851	0.107083	0.107948	0.245558	0.0238613	0.123073	-0.159969	-0.129263	-0.128029	-0.00606094	0.118039	-0.112888	0.163002	-0.0173455	0.199147	-0.124918	0.126164	0.191103	-0.0997501	-0.231061	-0.312273	0.176986	-0.23264	-0.0279264	0.0352867	-0.030385	-0.00306945	0.234054	-0.180248	-0.0838974	0.0969461	-0.197478	-0.12766	-0.155747	-0.0535142	-0.143204	0.128371	0.308256	0.0688379	-0.0963789	-0.140821	-0.065071	0.284063	0.00346774	-0.15365	0.00598738	-0.244707	-0.10616	-0.0351792	-0.0593059	-0.177258	-0.015537	0.0784441	0.035362	0.0954565	0.034558	0.0666207	0.011759	0.0759552	0.0466541	-0.244708	-0.235413	-0.377998	-0.205871	-0.0469226	-0.0937853	0.00512345	0	-0.154247	0.0776359	0.133349	-0.32176	-0.289854	-0.0371832	-0.177528	-0.0173146	-0.15276	-0.161284	-0.224995	-0.232354	-0.0358434	-0.232519	-0.134856	-0.128272	-0.154826	-0.136675	-0.281055	-0.291729	-0.157635	-0.133587	-0.184604	-0.146278	-0.1537	-0.131867	-0.10441	-0.193514	-0.212749	0.218248	0.00284912	-0.054851	-0.0707622	0.0769875	-0.272221	-0.294573	-0.137257	-0.28461	-0.254893	-0.209217	-0.274518	-0.294795	-0.216148	-0.253178	-0.344009	-0.183379	-0.41345	-0.485378	-0.266972	-0.276529	-0.197577	-0.0081997	-0.332424	-0.245548	-0.0870353	-0.348026	-0.244273	-0.100728	-0.326235	-0.257948	-0.136243	-0.419507	-0.487061	-0.273065	-0.204534	-0.101926	-0.128184	-0.270391	-0.24948	-0.00318701	-0.2683	-0.242085	-0.113347	-0.166707	-0.206674	-0.292632	-0.257112	-0.213366	-0.178909	-0.100689	-0.12366	-0.118934	-0.0705632	-0.0776746	-0.102842	0.115169	0.0375752	-0.0909274	0.183744	-0.241598	-0.0349575	-0.291053	-0.29094	-0.291648	-0.0937417	-0.256894	-0.209989	0.11517	0.0836963	0.112002	-0.0621455	0.010111	-0.00242619	0.060459	-0.240082	-0.12526	0.161239	-0.0481723	0.0418997	-0.00233126	0.0979335	0.198288	-0.285758	-0.258652	-0.0979663	-0.174628	-0.219028	-0.270556	-0.120306	-0.132037	-0.185984	0.0709156	0.0326363	0.0495039	-0.247579	-0.253038	-0.25822	-0.221467	-0.269788	-0.28611	-0.152618	-0.220644	-0.185748	-0.0224652	-0.0477379	-0.0401589	-0.0385787	-0.107399	-0.0914197	-0.00139636	-0.0114496	-0.0138262	0.0599998	0.117289	0.159809	-0.0404823	-0.0486847	-0.139337	-0.0866512	-0.0210719	-0.142944	-0.0678552	-0.0300454	-0.039061	-0.0673625	-0.0480817	-0.0998235	-0.106498	-0.0565133	-0.159136	-0.24327	-0.221942	-0.178759	-0.485838	-0.162819	-0.187423	-0.308843	-0.195369	-0.289439	0.0688724	0.059889	0.163836	-0.0643889	-0.0484996	-0.164776	-0.0843585	-0.0488739	-0.16742	-0.11139	-0.0650802	-0.0839258	-0.06481	-0.0139704	-0.130681	-0.111572	0.0504703	-0.224515	-0.296764	-0.237389	-0.246253	-0.463914	-0.200384	-0.31505	-0.282985	-0.566446	-0.292658	0.0794692	0.0888792	0.108455	-0.147345	-0.124928	-0.187484	-0.134774	-0.115458	-0.106837	-0.0500825	-0.019015	-0.0837581	-0.124271	-0.0874081	-0.0199637	-0.167211	-0.10052	-0.196503	-0.205922	-0.231285	-0.305549	-0.441407	-0.34129	-0.265642	-0.252575	-0.450313	-0.3002	0.15808	-0.0347824	0.0133844	-0.118059	0.150055	0.00466493	-0.151517	0.101416	0.0780262	-0.15623	-0.15394	0.0623542	-0.203215	-0.235541	-0.142466	-0.150022	-0.208757	-0.189925	-0.20743	-0.2067	-0.216643	-0.356832	-0.194528	-0.247488	-0.25477	-0.118228	-0.298879	0.136691	0.0852103	0.153744	-0.206812	0.0122118	-0.0785147	-0.182364	-0.0775914	-0.0546816	-0.165326	-0.165589	-0.0781483	-0.197652	-0.22281	-0.201658	-0.171272	-0.178497	-0.225175	-0.182947	-0.277848	-0.292527	-0.300138	-0.225659	-0.266645	-0.207538	-0.109493	-0.35753	-0.0578316	-0.0258483	0.081723	0.107453	0.0277298	0.0726272	-0.00912709	0.0824244	-0.0143742	-0.114872	-0.124372	0.0294849	-0.201206	-0.172857	-0.0817907	-0.212817	-0.13269	-0.182897	-0.382964	-0.267713	-0.291059	-0.467087	-0.259704	-0.261077	-0.283993	-0.199779	-0.354582	-0.29254	-0.157224	-0.0395532	-0.292126	-0.331189	-0.183181	0.0593076	0.141876	0.116407	-0.306841	-0.288739	-0.163104	-0.000874857	-0.000449433	0.207984	-0.317095	-0.245131	-0.149527	-0.308916	-0.286495	-0.182051	-0.108988	-0.124484	-0.127815	-0.101761	-0.085566	-0.176346	-0.0895865	-0.0834079	0.0125991	-0.19038	-0.215752	-0.23451	0.104472	0.115446	-0.028351	0.0473842	0.0937821	0.132823	0.0928247	0.126946	0.171523	-0.172834	-0.11654	-0.133514	-0.0420491	-0.141731	-0.188242	0.122018	0.0280855	0.237368	-0.199416	0.025492	0.105887	-0.14261	-0.258176	-0.259038	-0.00916201	0.225597	0.175911	-0.160758	-0.107529	-0.0402557	-0.0528595	0.011093	-0.0293045	-0.0917388	-0.16446	-0.174323	-0.15591	-0.0376047	-0.143148	-0.0724371	0.064094	0.00128836	-0.16366	-0.101976	-0.0656559	0.268518	-0.00519368	-0.117712	0.00544856	-0.108343	-0.0277186	0.0366967	0.0188158	-0.17721	-0.015537	0.078432	0.0353683	0.0954659	0.0345493	0.0665951	0.0117552	0.0759712	0.046657	-0.108343	-0.258542	-0.299064	-0.185743	-0.0430337	-0.0934041	-0.00774817	0	-0.067686	-0.0552762	0.0787801	-0.124401	-0.308939	0.0599302	-0.209821	-0.0205744	-0.0451927	-0.163093	-0.250268	-0.0188192	0.068308	-0.208558	-0.11718	-0.261889	-0.190949	-0.0685731	-0.278192	-0.119565	-0.149371	-0.129584	-0.154928	-0.176905	-0.171013	-0.196444	-0.114545	-0.21743	-0.273072	0.218248	0.0241782	-0.0886717	-0.0658247	0.0932899
RAMAC	-0.523766	-0.113626	0.075465	-0.27234	-0.167611	-0.101656	-0.205792	-0.276542	-0.212163	-0.217129	-0.238744	-0.166723	-0.189776	-0.228045	-0.052343	-0.332377	-0.141655	-0.0341556	-0.262061	-0.206098	-0.166639	-0.286662	-0.272919	-0.166561	-0.281673	-0.221105	-0.138727	-0.189778	-0.236883	-0.117308	-0.118937	-0.148228	-0.204197	-0.291086	-0.17233	-0.0991633	-0.264613	-0.176567	-0.121612	-0.211738	-0.253466	-0.286651	-0.246421	-0.178322	-0.136832	0.144328	0.116954	0.137093	-0.0133784	-0.0850294	-0.0328251	-0.0732468	-0.0580891	-0.0256762	0.00722896	-0.0292101	0.0322819	0.163956	0.141914	0.182965	0.18995	0.222677	0.232791	-0.162	0.00944171	0.0934233	-0.0971999	-0.173367	-0.231727	-0.0722881	0.0130518	0.00740671	-0.0578383	0.0734332	0.175028	-0.108425	0.0571276	0.139829	0.074199	-0.132021	-0.179723	-0.148296	-0.13002	-0.288761	-0.169895	-0.171848	-0.221485	-0.159099	-0.153545	-0.220643	-0.1559	-0.185133	-0.17441	0.0242755	-0.095228	-0.113402	-0.347634	-0.355182	-0.362751	-0.272458	-0.303445	-0.2763	-0.170037	-0.251904	-0.204139	-0.0292597	-0.0543318	-0.0484208	-0.0990093	-0.157024	-0.145099	-0.0118299	0.000625093	-0.0044272	0.100529	-0.106801	0.0360944	-0.0431491	0.0515677	-0.0591341	-0.121383	0.08402	-0.0364005	-0.120451	0.0252408	-0.035382	-0.0911464	-0.00235462	-0.0733836	-0.14529	-0.0890388	-0.0849344	-0.10576	-0.144901	-0.188852	-0.16916	-0.155747	-0.208754	-0.122402	-0.169301	-0.223121	0.118665	-0.0527992	0.081052	-0.0393029	0.0880015	-0.0534888	-0.130612	0.0746451	-0.0322734	-0.190899	-0.0130421	-0.0581917	-0.147426	-0.0312206	-0.0933187	-0.132192	-0.119527	-0.180719	-0.147	-0.152252	-0.225442	-0.135415	-0.228721	-0.271327	-0.128194	-0.239515	-0.245649	0.117337	-0.00775159	0.0954862	-0.130852	0.0470791	-0.0927317	-0.141087	-0.00546145	-0.0548492	-0.136637	-0.0538997	-0.108863	-0.0815584	-0.119443	-0.150547	-0.115812	-0.105046	-0.247483	-0.178948	-0.200542	-0.235758	-0.196511	-0.166685	-0.562329	-0.58267	-0.459172	-0.354134	0.058071	-0.192702	-0.221991	0.00852863	0.0620966	-0.0102344	-0.0602359	0.0875016	0.0500249	-0.113533	0.000361923	-0.102598	-0.204961	-0.0487364	-0.131787	-0.157447	-0.0764149	-0.0256735	-0.187704	-0.15296	-0.053002	-0.221008	-0.168081	-0.0828671	-0.184148	-0.199884	-0.215922	0.160092	0.0155445	-0.023813	-0.108631	-0.157458	-0.00108324	-0.0714738	-0.0731689	-0.0803981	-0.233761	-0.12032	-0.0933819	-0.190396	-0.137099	-0.0901693	-0.123722	-0.120368	-0.0336308	-0.164134	-0.215708	-0.0644816	-0.254388	-0.185877	-0.108686	-0.727041	-0.211221	-0.216167	-0.0280221	-0.155889	-0.214935	-0.115758	0.0597095	-0.0257744	-0.0257505	-0.0841025	-0.00801726	-0.021435	-0.109975	-0.0968575	-0.0676645	-0.149616	0.0231223	-0.0892832	-0.085505	0.0152937	-0.0479371	-0.164236	-0.0676316	-0.135654	-0.162584	-0.106325	-0.0897746	-0.130164	-0.272054	-0.129161	-0.271605	-0.253534	-0.176354	-0.259625	-0.0751922	0.147796	0.0307486	-0.0581537	-0.186817	-0.276288	-0.0508337	0.0361121	-0.0231891	-0.0829236	-0.269446	-0.164039	0.0105531	-0.194317	-0.275776	-0.0519491	-0.0892394	-0.0848579	0.122617	0.00622804	0.0210247	0.0757551	-0.171762	-0.171933	-0.200493	-0.140334	-0.109928	0.0638092	0.284466	0.230412	0.261721	0.0636853	0.106145	-0.145478	0.11693	0.0553707	0.0288459	0.151341	0.121104	0.139708	-0.0280725	0.19648	-0.117015	0.258061	0.257422	0.287198	0.0056171	0.150305	0.00060514	-0.237359	-0.326948	-0.187807	0.0588536	0.00193841	-0.0121935	0.0428702	0.0743507	0.0477968	0.0583454	-0.00559022	-0.10397	0.112145	-0.0917654	-0.0858479	0.0974918	0.157181	0.0951435	0.261324	0.235711	0.196819	0	0.13471	-0.0303205	0.0860177	0.103355	0.122871	0.0330954	-0.359297	0.104088	0.0846464	0.154777	0.099703	0.112248	-0.119054	0.135908	-0.13827	0.127623	-0.134307	0.129286	-0.112272	0.131399	-0.359296	-0.35323	-0.277303	-0.0899516	-0.0142619	-0.0416034	-0.00390362	0	-0.236834	-0.0728381	-0.0484617	-0.291291	-0.222802	0.36703	-0.316292	-0.282494	-0.333125	-0.212518	-0.255595	-0.0307096	-0.0220165	-0.0462475	-0.326782	-0.251667	-0.236398	-0.216588	-0.213381	-0.211394	-0.00875116	-0.420204	-0.106058	-0.233464	-0.254851	-0.184661	-0.184322	-0.235001	-0.13334	-0.159907	-0.144063	-0.0847177	-0.145753	0.0627371	-0.527272	-0.158017	-0.0792779	-0.213856	-0.120645	-0.0609107	-0.292625	-0.199315	-0.266899	-0.217549	-0.231434	-0.177522	-0.368131	-0.391198	-0.250087	-0.14236	-0.0984124	0.0583387	-0.208827	-0.0802628	0.00340266	-0.212433	-0.254837	-0.166541	-0.200499	-0.227064	-0.0777532	-0.369542	-0.393301	-0.287984	-0.117859	-0.124018	-0.17179	-0.30707	-0.094095	0.0463429	-0.14744	-0.166173	-0.0623994	-0.0876524	-0.205877	-0.342026	-0.1158	-0.132379	-0.0741528	0.0173504	0.0188354	0.0352908	-0.122474	-0.124714	-0.0947035	0.00485126	-0.0691693	-0.0296044	-0.0716193	-0.0830846	0.0123042	-0.131672	-0.0723537	-0.0203713	0.0124264	-0.057057	-0.0809524	0.0881245	-0.0654185	-0.0814187	-0.107989	-0.0927452	0.0327824	-0.183581	-0.144798	-0.116312	0.00151504	-0.0792325	-0.152659	0.0495268	-0.0565299	-0.159692	-0.0942898	-0.0294906	0.170613	-0.313476	-0.146475	-0.203255	-0.281928	-0.181152	-0.218688	-0.109935	-0.0910042	-0.234767	-0.106747	-0.217797	-0.224137	0.066793	-0.118392	-0.0447772	-0.342669	-0.340374	-0.332707	-0.109682	-0.269118	-0.289395	-0.0915992	-0.19652	-0.184606	-0.023713	-0.0479346	-0.0532889	-0.0477734	-0.093512	-0.084717	-3.33043e-05	0.00391381	0.00906006	0.102271	0.17869	0.0765286	-0.0981275	-0.170044	-0.104396	-0.0933073	-0.186242	-0.0415367	-0.116501	-0.19392	-0.0236117	-0.144226	-0.151032	-0.0390486	-0.0620814	-0.110616	-0.11642	-0.119288	-0.198128	-0.140087	-0.158744	-0.23703	-0.139277	-0.222	-0.162243	-0.254758	0.165256	0.210695	0.100896	-0.152619	-0.215812	-0.141319	-0.14637	-0.215328	-0.056661	-0.164069	-0.220844	-0.0508934	-0.140854	-0.215335	-0.103322	-0.0795199	-0.173924	-0.126242	-0.27274	-0.170894	-0.147664	-0.624733	-0.247448	-0.161195	-0.507714	-0.278858	-0.247321	0.0762631	0.146343	-0.025412	-0.0971953	-0.145855	-0.0732129	-0.0850437	-0.148102	0.0175542	-0.143921	-0.10993	0.0674462	-0.130049	-0.150207	-0.0442407	-0.0511875	-0.109346	-0.117609	-0.150186	-0.156266	-0.110705	-0.200407	-0.218852	-0.202922	-0.699345	-0.233772	-0.170554	0.173628	-0.0224029	-0.0960034	-0.1053	0.027427	-0.0116912	-0.151454	0.00810768	0.0843614	-0.21661	0.0245327	0.0213701	-0.219847	-0.0145361	-0.154159	-0.0753978	-0.000829232	-0.141363	-0.0916528	-0.0857838	-0.20188	-0.188506	-0.166414	-0.203928	-0.584173	-0.221611	-0.32678	0.202688	0.0829711	0.0657898	-0.202784	-0.0962396	0.0725321	-0.169086	-0.0977196	-0.0545757	-0.225244	-0.106769	-0.084231	-0.264683	-0.125998	-0.188084	-0.0606942	-0.080082	-0.171882	-0.201122	-0.151754	-0.240607	-0.528516	-0.234942	-0.231467	-0.335479	-0.258939	-0.332808	0.128171	0.0654936	-0.0609616	-0.0967653	-0.0750289	0.0865811	-0.102556	-0.0872839	-0.0069023	-0.188252	-0.106398	0.0363745	-0.0822194	-0.118083	-0.015908	-0.0860494	-0.0463622	-0.0869485	-0.137252	-0.10366	-0.192715	-0.217035	-0.135696	-0.17185	-0.14189	-0.167691	-0.315349	-0.304354	-0.218653	0.0268629	-0.251664	-0.316343	-0.198655	0.263884	0.214994	-0.0528999	-0.29073	-0.289431	-0.131054	-0.0333202	-0.0634441	0.206818	-0.253079	-0.117038	-0.0835911	-0.297775	-0.28734	-0.127627	-0.0493231	-0.00865708	-0.202976	-0.0101599	0.0271216	-0.228129	-0.104516	-0.237937	0.0346236	-0.186174	-0.106709	-0.221289	0.149167	0.00667826	0.143123	-0.067238	0.176013	-0.0560846	0.203267	0.137196	0.19692	-0.092293	-0.0247299	-0.201116	-0.0887454	0.11789	-0.0314129	0.225597	0.152394	0.153443	0.0321029	0.161571	0.0195151	-0.149436	-0.16453	-0.19392	0.0582814	-0.173568	0.0163907	0.0682554	0.0105103	-0.0844432	0.122118	-0.0715192	-0.0423441	0.0881527	-0.0650546	-0.180351	-0.0577243	-0.00254507	-0.048141	0.12398	0.283781	0.00341595	-0.0963789	0.00186603	-0.0820539	0.0414888	-0.0886075	0.0208188	-0.0547729	-0.312651	0.0138043	0.035903	0.0390027	0.00681163	-0.0711589	-0.12368	0.139626	-0.110942	0.135451	-0.102083	0.125332	-0.119617	0.129438	-0.31265	-0.353636	-0.275252	-0.201695	-0.046962	-0.0933082	0.00521662	0	-0.132672	-0.0671519	-0.157212	-0.31927	-0.0747483	0.0647675	-0.275555	-0.126403	-0.0315017	-0.174052	-0.147927	-0.218372	-0.104406	-0.257848	-0.17886	-0.115988	-0.131663	-0.194115	-0.134038	-0.289582	-0.0931046	-0.111271	-0.212791	-0.119334	-0.127693	-0.0999903	-0.106243	-0.117948	-0.00364427	0.218248	0.0536133	-0.0637629	-0.11687	0.106371	-0.215662	-0.190846	-0.109962	-0.208143	-0.127978	-0.0244363	-0.231784	-0.227629	-0.22552	-0.239448	-0.227088	-0.161292	-0.368131	-0.391198	-0.256667	-0.17627	-0.153601	0.00256163	-0.224758	-0.105017	0.00112132	-0.213861	-0.261084	-0.181602	-0.198904	-0.238571	-0.0673386	-0.369542	-0.393301	-0.287983	-0.0813944	-0.127142	-0.156444	-0.317819	-0.101123	0.00815424	-0.216106	-0.118813	-0.0332192	-0.0993566	-0.23261	-0.310748	-0.149829	-0.150306	-0.0922492	0.0435345	0.0179525	0.0264861	-0.116585	-0.114829	-0.099872	-0.106482	-0.0154084	-0.0196454	0.129432	-0.203874	-0.0382971	-0.291053	-0.290262	-0.291648	-0.156914	-0.188939	-0.160974	0.0564578	0.0689258	0.0243141	-0.0400096	-0.0507253	0.0349635	-0.0238414	-0.0939988	-0.108682	0.102097	0.0749059	-0.107292	0.047796	0.0518258	0.214857	-0.243725	-0.198806	-0.100172	-0.212507	-0.10407	-0.299257	-0.0889394	-0.220359	-0.196404	-0.0277388	-0.1252	0.0088733	-0.299146	-0.309182	-0.325051	-0.207566	-0.255804	-0.265247	-0.155897	-0.217676	-0.190379	-0.0225763	-0.0480547	-0.0403774	-0.0404951	-0.108369	-0.0942804	-0.00133967	-0.0108478	-0.0118533	0.101693	0.188959	0.0474074	-0.115908	-0.174701	-0.12321	-0.0729541	-0.201186	-0.0220346	-0.114392	-0.165624	-0.0351678	-0.123926	-0.168451	-0.055649	-0.0359188	-0.167626	-0.06822	-0.21746	-0.214673	-0.11887	-0.485838	-0.248423	-0.139413	-0.324811	-0.337689	-0.243288	0.108277	0.170999	0.0895319	-0.148093	-0.193157	-0.14227	-0.0592334	-0.211838	-0.0695454	-0.145016	-0.134789	-0.0648151	-0.148447	-0.135261	-0.0943059	-0.097634	-0.176525	-0.131741	-0.21181	-0.231617	-0.18244	-0.463914	-0.357057	-0.214399	-0.282985	-0.566446	-0.241471	0.113693	0.100657	0.0142198	-0.144933	-0.112272	-0.0677791	-0.147402	-0.117887	0.015438	-0.149142	-0.0772866	0.0734303	-0.0799279	-0.0888342	-0.00789939	-0.0111827	-0.203213	-0.122287	-0.225222	-0.321925	-0.145355	-0.441407	-0.60794	-0.22461	-0.264067	-0.481741	-0.290352	0.242658	0.0297833	-0.0401395	-0.0413266	0.15131	0.0341779	-0.235918	0.00803295	-0.0164493	-0.273859	-0.151492	-0.062942	-0.254777	-0.235285	-0.12881	-0.198779	-0.229633	-0.202035	-0.168602	-0.202362	-0.20492	-0.356832	-0.236301	-0.24571	-0.25477	-0.141441	-0.281696	0.237959	0.140367	0.138145	-0.164777	-0.07566	0.0181609	-0.197624	-0.0982647	-0.0913973	-0.253768	-0.210214	-0.119168	-0.247971	-0.222512	-0.208958	-0.146314	-0.20082	-0.293446	-0.159072	-0.230464	-0.233128	-0.300138	-0.240483	-0.289764	-0.243996	-0.233599	-0.324833	0.0101886	0.0289935	-0.0154349	0.224372	0.0254003	0.0570746	0.0268453	-0.0674967	0.0550454	-0.133741	-0.101658	0.0867265	-0.30437	-0.171032	0.0123995	-0.338441	-0.182302	-0.0954181	-0.378211	-0.250703	-0.18482	-0.322604	-0.239712	-0.193507	-0.283993	-0.196226	-0.324658	-0.29212	-0.233032	-0.0537302	-0.301507	-0.288172	-0.170504	0.156609	0.163598	0.0300756	-0.275149	-0.260062	-0.117673	-0.0187095	-0.0525596	0.165265	-0.202684	-0.119333	-0.056463	-0.274816	-0.258419	-0.11737	-0.014097	0.00767949	-0.118041	-0.0199145	0.017826	-0.111588	-0.0941247	-0.251394	-0.0193711	-0.199048	-0.0589561	-0.188024	0.072128	-0.00179838	0.0204693	0.0799782	0.188342	0.0732303	0.154993	0.22148	0.208105	-0.162803	-0.159956	-0.187479	-0.134166	-0.144465	-0.156192	0.249771	0.117641	0.178337	-0.149071	0.0252125	-0.0325982	-0.143378	-0.200703	-0.166375	-0.0287021	0.318859	0.241688	0.141924	0.0395879	-0.0825661	-0.0477069	0.102721	0.0100887	0.111161	-0.0760107	-0.219535	-0.122737	0.0227764	-0.048032	-0.0786445	-0.0417866	-0.00710193	-0.16366	0.00681544	-0.0748166	0.0302123	-0.0690225	0.0454022	-0.0687579	-0.12972	0.0567701	0.0790351	0.0830107	0.00687092	-0.0711589	-0.123694	0.138096	-0.11093	0.135427	-0.102079	0.125355	-0.119602	0.129416	-0.12972	-0.33632	-0.264317	-0.183306	-0.0430975	-0.0930077	-0.00739228	0	-0.084536	-0.225299	-0.156386	-0.124848	-0.0857582	0.141896	-0.1916	-0.170677	-0.0822559	-0.210889	-0.184531	-0.0826145	-0.163312	-0.263355	-0.20017	-0.294858	-0.193542	-0.202869	-0.137105	-0.260302	-0.245639	-0.194636	-0.228863	-0.136363	-0.116135	-0.258758	-0.166406	-0.131362	-0.0425313	0.218248	0.0677519	-0.0677254	-0.134247	0.126726
CCNB1	-0.495209	-0.106448	-0.0831866	-0.0990134	-0.0575278	-0.0723404	-0.187369	-0.172457	-0.00646918	-0.090436	-0.097102	-0.0492707	0.0550752	-0.0276775	-0.12114	-0.128349	-0.00131998	-0.00687621	-0.00831177	-0.0321552	-0.0286095	-0.0361933	-0.141411	-0.0804749	-0.0345159	-0.0775134	-0.0783233	0.0550366	-0.0448325	-0.0802962	-0.14322	-0.313387	-0.106437	-0.0710007	-0.0555524	-0.13486	-0.0902867	-0.0149447	-0.0993799	-0.185528	-0.177596	-0.0714767	-0.109076	-0.0359213	-0.0305237	-0.0635616	-0.0625108	-0.0453556	0.140691	0.0617071	0.0996504	-0.0826978	-0.0358403	0.0511641	0.0451442	-0.0842201	0.0322819	0.014553	0.0606095	0.0906382	0.00944659	0.0819851	0.141287	-0.142693	-0.141619	-0.139532	0.110053	-0.0497935	0.00276322	-0.399613	-0.0373385	-0.147854	-0.31668	0.00137309	-0.160965	-0.116944	-0.0660816	-0.121364	0.318179	-0.0304945	0.081716	-0.168272	-0.0769297	-0.246934	-0.0555998	-0.066151	-0.175024	-0.278692	-0.2322	-0.212369	-0.228472	-0.272345	-0.156089	-0.146862	-0.211637	-0.129513	-0.421975	-0.393141	-0.376565	-0.283682	-0.321269	-0.268435	-0.174922	-0.278598	-0.190636	-0.0203337	-0.0492904	-0.0451428	-0.0912929	-0.164378	-0.113522	-0.0118568	0.00160228	-0.00460489	-0.0969332	-0.0989175	0.131641	0.0779853	0.0598138	-0.215142	0.0419235	0.103019	-0.128837	0.0446204	0.00595631	-0.10703	0.16621	-0.0644448	-0.133407	0.125892	-0.202855	-0.166146	-0.0304962	-0.300531	-0.214462	-0.223408	-0.240441	-0.260723	-0.138522	-0.295945	-0.26782	-0.119213	-0.11509	0.122672	0.00305328	0.0588695	-0.226809	0.0572015	0.0791987	-0.140533	0.0703425	0.0598597	-0.0268641	-0.00509925	0.00211875	-0.121034	0.159472	-0.153657	-0.156279	0.0751564	-0.195827	-0.259981	-0.135671	-0.273385	-0.259503	-0.020168	-0.275421	-0.295567	-0.0329266	0.0949864	-0.004661	0.0729387	-0.0985782	-0.0646022	0.0250761	-0.0604594	-0.0606361	0.0156922	-0.00637239	0.0727951	0.00396575	-0.128397	-0.0121099	-0.00836614	-0.270874	-0.196851	-0.177289	-0.261608	-0.298641	-0.333562	-0.700731	-0.562329	-0.58267	-0.459172	-0.359712	-0.052597	-0.0892929	-0.13324	-0.0198849	0.0127515	0.0478956	0.0201715	-0.00388778	0.119244	-0.0111618	-0.133846	0.0826036	-0.148092	-0.166235	-0.036356	-0.21809	-0.0841192	-0.051074	-0.0707784	-0.147287	-0.237431	-0.210073	-0.0931487	-0.280918	-0.209017	-0.171884	-0.362774	-0.168894	-0.0903461	-0.0158315	0.142527	-0.0328597	0.0806409	0.0225672	0.0668743	0.125272	-0.023891	-0.0149379	-0.0131227	-0.0339014	-0.115881	-0.00743087	-0.0831517	-0.0909465	-0.210535	-0.0589274	-0.0899024	-0.289833	-0.222513	-0.045829	-0.279348	-0.269192	-0.153097	-0.343099	-0.146857	-0.19255	-0.14592	-0.0850875	-0.0306534	0.044269	0.0971007	-0.185184	0.0684695	0.211519	-0.195381	0.0422873	0.0279642	-0.0454535	0.0256615	-0.031927	-0.0976005	-0.019837	0.102627	-0.143676	-0.159482	-0.118808	-0.105141	-0.188923	-0.0528155	-0.225586	-0.304341	-0.138925	-0.381696	-0.275844	-0.166927	-0.20095	-0.0652534	-0.0481139	-0.138755	0.0323624	-0.18622	-0.222258	-0.0424645	-0.114664	-0.219312	-0.053138	-0.100118	-0.0344239	0.0204037	-0.190449	-0.235009	-0.0458382	-0.0497171	0.0520602	0.2029	0.0618665	0.18811	0.161123	-0.242208	-0.322595	-0.250744	-0.035216	-0.0208766	0.156414	0.221582	0.207941	0.140558	0.132978	0.135136	0.0831617	-0.0813157	-0.105846	-0.0198316	-0.0103927	-0.138828	0.00553015	-0.0781719	0.156424	-0.154415	0.240311	0.230116	0.215213	-0.089077	-0.110641	-0.193883	-0.127636	-0.0959021	0.0191075	-0.139006	0.0198922	0.0182733	0.162498	0.172047	-0.0566484	-0.182192	0.122375	0.0154261	0.119681	0.0104619	-0.198707	0.00591416	0.0939379	-0.00122546	0.318102	0.208918	0.171135	0	-0.0790614	0.138264	0.00823264	0.0412401	0.0712332	-0.308269	-0.38592	0.0513199	0.0163147	0.0219541	0.0525435	0.0613566	0.0197805	0.0927223	0.0292818	0.0799147	0.0254795	0.10873	-5.05871e-05	0.0761146	-0.385921	-0.395818	-0.243378	-0.090002	-0.0143954	-0.0622068	-0.00239152	0	-0.208704	-0.0912589	-0.108471	-0.227468	-0.144058	0.374521	-0.306358	-0.240103	-0.31576	-0.151266	-0.220237	0.018161	-0.103459	-0.00227489	-0.318935	-0.249745	-0.158183	-0.301565	-0.146645	-0.165501	0.0586018	-0.345222	-0.0545431	-0.212737	-0.161065	-0.162043	-0.208715	-0.226554	-0.244101	-0.159907	-0.144063	-0.101696	-0.126199	0.111108	-0.464082	-0.0852559	-0.0490481	0.00511565	0.0541009	0.0878722	-0.0872404	-0.0586587	-0.162839	-0.0912	-0.0384006	-0.074364	-0.350747	-0.362393	-0.261034	-0.219978	-0.0323524	0.0997538	-0.274965	-0.0673515	0.00161938	-0.220044	-0.0979087	0.0182563	-0.222696	-0.143863	-0.0199231	-0.348961	-0.364878	-0.274185	-0.117169	-0.276401	-0.13708	-0.263699	-0.0468315	-0.00173121	-0.0781196	-0.0996397	0.0357034	-0.115431	0.0111674	-0.216898	0.0102604	-0.0676547	0.025052	-0.205027	-0.173837	-0.193351	0.0717826	0.102993	0.0546523	-0.081031	-0.098502	0.0672942	0.089192	-0.0156107	0.0306502	-0.0703132	-0.134431	-0.200302	0.178464	-0.0799818	-0.170291	-0.0253913	-0.00834162	0.0261294	-0.177218	-0.137878	0.0912004	-0.0822921	-0.148277	-0.348741	0.084144	-0.0798567	-0.163642	-0.0531179	-0.049304	-0.061072	-0.157955	-0.101207	0.172236	-0.368514	-0.116657	-0.297866	-0.32797	-0.281502	-0.0480805	-0.200097	-0.276105	-0.194075	-0.156624	-0.213246	-0.142086	-0.169161	-0.181296	-0.172097	-0.351489	-0.339244	-0.28248	-0.115928	-0.294847	-0.293089	-0.077053	-0.20873	-0.197958	-0.0237148	-0.0361028	-0.047121	-0.0499105	-0.086933	-0.0810426	0.00872671	0.00439356	0.00963423	0.0670792	0.0954284	0.0845919	-0.126216	-0.295221	-0.117796	-0.120524	-0.209606	-0.0903459	-0.023551	-0.105335	-0.0392167	-0.140774	-0.186214	-0.194049	-0.0349501	-0.200182	-0.112493	-0.175197	-0.217749	-0.119292	-0.142053	-0.263736	-0.196416	-0.289879	-0.283381	-0.254854	0.114633	0.210069	0.0749831	-0.157168	-0.236257	-0.0873045	-0.0806593	-0.222294	-0.0753628	-0.129018	-0.167986	-0.0789397	-0.157717	-0.188926	-0.129755	-0.139005	-0.238727	-0.116125	-0.248127	-0.186	-0.18672	-0.624733	-0.283858	-0.26983	-0.507714	-0.269987	-0.351359	0.00714113	0.13971	0.0903049	-0.00794068	-0.122306	-0.120659	-0.100432	-0.145736	-0.116083	-0.0367608	-0.011243	-0.0942364	-0.0752506	-0.162161	-0.0784336	0.0266954	-0.184123	-0.24584	-0.0324988	-0.198296	-0.287549	-0.0670661	-0.287625	-0.250671	-0.0744766	-0.292902	-0.34301	0.187512	0.0720018	-0.0226104	-0.192053	-0.0405064	0.0603398	-0.145419	-0.160498	0.0403402	-0.145907	-0.0478439	0.0519992	-0.170175	-0.0879966	-0.0805012	-0.193483	-0.164682	-0.181616	-0.234302	-0.296083	-0.21545	-0.332322	-0.328192	-0.34271	-0.584173	-0.415308	-0.378115	0.230412	0.150438	0.110872	-0.275852	-0.0707523	-0.000907364	-0.140408	-0.194967	-0.0774308	-0.174314	-0.061191	-0.0271141	-0.239588	-0.0563505	-0.169477	-0.234632	-0.290416	-0.219994	-0.290345	-0.334879	-0.269222	-0.528516	-0.313903	-0.32646	-0.335479	-0.365017	-0.369375	-0.102666	-0.00297013	0.0320766	0.218654	-0.070977	-0.0536921	0.0572856	0.0885062	0.03686	-0.0555199	0.117994	0.00667417	-0.0709432	-0.0174047	-0.0166199	-0.068746	-0.104203	-0.1613	-0.157557	-0.100781	-0.179355	-0.154584	-0.203908	-0.216339	-0.22002	-0.237855	-0.362871	-0.248135	-0.371721	-0.141769	-0.211257	-0.250154	-0.120356	0.179363	0.0512421	0.0245082	-0.170322	-0.187149	-0.134923	-0.0612316	-0.226081	0.0407246	-0.0858236	0.00762923	0.130934	-0.160932	-0.215323	-0.117873	0.111722	0.228949	0.0273668	0.140003	0.293209	-0.0220693	-0.292966	-0.376	-0.189497	0.0289306	0.0852811	-0.00305782	0.0442955	0.0584047	0.0840625	0.184689	0.28829	0.0514853	0.20241	0.00572812	0.0122003	-0.0570355	-0.149625	-0.294959	-0.161467	0.0253727	0.0133481	0.153029	-0.110447	0.0076988	-0.0333155	-0.187467	-0.238922	-0.251041	-0.0963733	-0.0133351	0.175541	-0.270235	-0.124396	0.0907188	-0.0962054	-0.128354	0.189807	-0.190964	-0.0958093	0.0312404	-0.131875	-0.171813	-0.212855	-0.0613833	-0.20748	0.0387787	0.30048	-0.00959992	-0.0963789	-0.157945	0.026875	0.144803	-0.100116	-0.0590874	-0.330855	-0.193332	-0.0862498	-0.0351792	-0.0697785	-0.0606232	-0.0430197	0.0181441	0.0963402	0.0388892	0.0970197	0.0339248	0.0648785	0.021568	0.0759084	-0.193333	-0.299591	-0.264782	-0.1969	-0.046785	-0.0913974	0.00526098	0	-0.042447	-0.0268143	0.0173203	-0.305457	-0.0760099	-0.194003	-0.17174	-0.144244	0.0382337	-0.224484	-0.163258	-0.159475	-0.102512	-0.117438	-0.129928	0.00711102	-0.00981766	-0.0657031	-0.23049	-0.214552	-0.120491	-0.14113	-0.184736	-0.100132	-0.225097	-0.286134	-0.17532	-0.147321	-0.199377	0.218248	0.147068	-0.152304	-0.163197	0.159432	-0.0201235	-0.110347	-0.0799182	-0.0723058	-0.034339	0.133006	-0.0669424	-0.0734797	-0.108896	-0.0565516	-0.0215744	-0.0716571	-0.350747	-0.362393	-0.266972	-0.23601	-0.106082	0.0326317	-0.283627	-0.0970242	0.0254339	-0.220733	-0.12728	0.0132951	-0.222686	-0.15898	-0.0216658	-0.348961	-0.364878	-0.274184	-0.18776	-0.248409	-0.135363	-0.242514	-0.029553	0.0387815	-0.209557	-0.00175793	0.106866	-0.0792404	-0.131107	-0.147708	-0.0353009	-0.0493472	0.0449124	-0.221501	-0.128156	-0.119985	0.112521	0.0576325	0.0377472	-0.0443509	-0.0621376	0.0661853	0.0643812	-0.0402897	-0.0195683	-0.291053	-0.290262	-0.291648	-0.18171	-0.268609	-0.265989	0.158183	0.173067	0.182967	-0.152008	-0.0432158	0.0310553	0.0155084	0.0040977	-0.119142	0.0912361	0.050617	-0.0359962	-0.0597789	0.0600465	0.181183	-0.241757	-0.244117	-0.0237755	-0.239468	-0.250846	-0.193296	-0.0927863	-0.207646	-0.143084	-0.202481	-0.210521	-0.109487	-0.279545	-0.32396	-0.263861	-0.22247	-0.280091	-0.256888	-0.150166	-0.230693	-0.199826	-0.0219289	-0.0475195	-0.0392557	-0.0357643	-0.105342	-0.0905152	-0.00141249	-0.0075022	-0.0115647	0.192392	0.141615	0.0417421	-0.205683	-0.160447	-0.114374	-0.244143	-0.131424	-0.0134157	-0.148694	-0.0697764	0.0363861	-0.159161	-0.065135	-0.0298636	-0.345429	-0.167435	-0.0373478	-0.365875	-0.277001	-0.205586	-0.523804	-0.264651	-0.161394	-0.308843	-0.343106	-0.291261	0.191956	0.170169	0.0411151	-0.19881	-0.17366	-0.162616	-0.187627	-0.131772	-0.0939215	-0.173393	-0.113775	0.0643244	-0.19388	-0.0235301	-0.0927504	-0.365681	-0.175007	-0.107565	-0.304102	-0.326681	-0.149679	-0.463914	-0.397637	-0.252435	-0.282985	-0.566446	-0.288297	0.148154	0.065569	0.00330403	-0.252188	-0.115792	-0.109974	-0.166504	-0.0979861	-0.0782496	-0.120647	-0.032851	-0.0724973	-0.160231	-0.0610127	-0.017042	-0.201185	-0.165492	-0.117626	-0.298696	-0.32146	-0.2468	-0.441407	-0.60794	-0.229045	-0.252575	-0.481741	-0.322805	0.0962983	-0.00831301	0.105866	-0.119947	0.0401891	0.192006	-0.0662002	-0.143577	-0.0400036	0.00763754	-0.0999337	-0.150462	-0.107693	-0.204371	-0.223293	-0.175088	-0.247837	-0.277674	-0.238426	-0.226047	-0.286552	-0.356832	-0.212478	-0.378149	-0.29618	-0.17573	-0.351068	0.126584	0.102724	0.209042	-0.104448	0.0320103	-0.141484	-0.0491487	-0.0825624	-0.151734	-0.0155135	-0.145726	-0.160448	-0.09355	-0.206045	-0.248984	-0.137637	-0.228209	-0.264724	-0.226691	-0.238296	-0.301498	-0.371665	-0.271071	-0.344142	-0.243996	-0.323842	-0.341477	-0.104031	-0.00723751	0.0891956	-0.0105611	-0.0674052	-0.103596	-0.144803	0.0220282	-0.106162	-0.0711997	-0.0227668	-0.121057	0.00795639	-0.134033	-0.0925391	-0.13989	-0.152451	-0.219498	-0.310455	-0.181975	-0.269961	-0.467087	-0.169221	-0.263487	-0.283993	-0.241792	-0.333374	-0.257741	-0.379997	-0.251858	-0.184125	-0.228799	-0.106014	0.0857788	0.0352557	0.116274	-0.153663	-0.184152	-0.123375	-0.0558965	-0.241042	-0.0208628	-0.102849	-0.0244806	0.106791	-0.151785	-0.181928	-0.106679	0.112334	0.164139	0.159002	0.124043	0.255656	0.118713	-0.300202	-0.375995	-0.210081	0.0310583	0.104498	0.0113659	-0.0809376	0.0136394	-0.0680177	0.203599	0.278968	0.1833	0.212799	0.123252	0.174596	-0.142834	-0.223309	-0.253038	-0.186141	-0.142245	-0.12104	0.139947	-0.120661	0.168961	-0.062453	-0.178355	-0.161612	-0.229834	-0.0867527	-0.104274	0.00883765	0.354392	0.288613	-0.0532287	-0.249897	-0.117722	-0.00224874	0.125095	0.0745296	-0.0549797	-0.245086	-0.186349	-0.17654	0.0191573	-0.207424	-0.0201291	0.0888812	-0.0242796	-0.16366	-0.173133	0.0167706	0.186431	-0.0751317	-0.0568319	-0.332921	-0.147309	-0.00277345	-0.023559	0.0084199	-0.0605598	-0.0430197	0.018159	0.0963466	0.0389072	0.0970115	0.0339123	0.0648711	0.0215666	0.0759289	-0.147309	-0.257085	-0.242297	-0.202855	-0.0466164	-0.0962151	-0.00663236	0	-0.0161803	-0.202224	0.0210599	-0.148183	-0.0753819	0.127366	-0.285025	-0.160467	-0.107239	-0.197216	-0.190282	-0.0528955	-0.0428649	-0.117895	-0.118474	-0.154915	-0.107212	-0.10351	-0.275559	-0.0881445	-0.216667	-0.172547	-0.186415	-0.0943263	-0.14481	-0.172793	-0.165276	-0.147134	-0.22003	0.218248	0.150786	-0.150224	-0.141641	0.198366
ALAD	-0.541037	-0.237615	-0.240938	-0.122115	-0.0682135	0.0318825	-0.171669	-0.236104	-0.0477829	-0.1295	-0.200674	-0.0799357	-0.0734516	-0.0745397	0.0150622	-0.225848	-0.0924011	-0.0873142	-0.104662	-0.0856268	0.0357406	-0.116613	-0.201825	-0.091611	-0.105836	-0.16421	0.00791575	-0.073511	-0.0966525	-0.00853227	-0.20238	-0.272976	-0.217715	-0.0998137	-0.0398406	0.021356	-0.125319	-0.0385523	0.0374278	-0.154423	-0.24591	-0.033871	-0.122157	-0.0667638	0.034402	-0.212753	-0.224289	-0.206398	-0.239569	-0.22584	-0.201641	-0.213944	-0.0245528	-0.0961514	-0.120132	-0.0214038	-0.00561287	0.134153	0.120023	0.115891	0.175296	0.0301213	0.10934	-0.14143	-0.0394675	0.0613656	-0.0581378	-0.0506255	-0.0861712	-0.0731961	-0.0325598	-0.11861	-0.0316448	-0.0826563	-0.09206	-0.137772	-0.0118268	0.107785	0.0342956	0.0181229	0.0280373	-0.13461	-0.189748	-0.198482	-0.0984004	-0.21923	-0.236065	-0.169284	-0.209244	-0.0460973	-0.164448	-0.257686	-0.187531	-0.226618	-0.2434	-0.298804	-0.43166	-0.407099	-0.393385	-0.292337	-0.308279	-0.324717	-0.184801	-0.310496	-0.199484	-0.0254684	-0.0545415	-0.046725	-0.0954598	-0.161343	-0.136897	-0.0118175	0.00108963	-0.00306394	-0.00936537	-0.140913	-0.0307262	-0.00198296	0.0924633	-0.0349437	-0.056931	0.0721076	0.0678484	-0.000454703	-0.024341	0.0519075	-0.01003	-0.0975687	0.0501605	-0.109138	-0.178119	-0.107567	-0.171123	-0.264127	-0.126596	-0.142992	-0.231681	-0.157354	-0.233868	-0.280296	-0.229613	0.0101351	-0.0802922	-0.0250299	-0.0529046	0.0938289	-0.00917051	-0.0236291	0.066059	0.0339296	-0.0337918	0.00640772	0.0536787	-0.0457201	-0.0861523	0.00709736	-0.0845511	-0.168113	-0.0624862	-0.22966	-0.224289	-0.192357	-0.246124	-0.27451	-0.242553	-0.707952	-0.256053	-0.335666	0.0725124	-0.0517204	-0.082568	-0.113335	0.00353465	-0.0277837	-0.136327	-0.00582704	0.0471097	-0.085018	-0.00950579	0.0368768	-0.122531	-0.155157	-0.013855	-0.192788	-0.197207	-0.0419146	-0.22524	-0.30646	-0.235696	-0.208573	-0.700731	-0.562329	-0.58267	-0.459172	-0.354134	-0.0575639	-0.314495	-0.300706	-0.0211644	-0.00715436	-0.0546201	0.0113395	0.0630959	0.0396583	-0.0520884	0.0253635	-0.117192	-0.0444048	0.0145204	0.0606381	-0.104873	0.0178894	0.0313711	-0.116004	-0.121443	-0.0279153	-0.277459	-0.162389	-0.119113	-0.0951357	-0.185688	-0.272844	0.0555109	-0.0804066	-0.0910377	-0.0578927	-0.0185762	-0.0610749	-0.0643487	0.0351262	0.106926	-0.00566728	0.0201207	-0.072776	0.0112248	0.0073781	0.0123018	-0.140188	-0.0410896	-0.0399317	-0.157734	-0.160567	-0.0563579	-0.308861	-0.162018	-0.128895	-0.727041	-0.157831	-0.324039	0.108064	-0.225149	-0.164898	-0.0636672	-0.0323015	-0.00606832	-0.132996	-0.0289721	0.0178088	0.0591854	-0.0537196	0.0190993	-0.0802491	-0.0633222	-0.0805196	-0.279356	-0.121448	-0.0184474	-0.253733	-0.134911	-0.0535467	-0.272521	-0.120478	-0.174286	-0.0578842	-0.18671	-0.219964	-0.142154	-0.249211	-0.309069	-0.15878	-0.247355	-0.0338524	-0.0327446	-0.107587	-0.0849856	-0.177747	-0.252823	-0.0376279	-0.156862	-0.0970168	-0.156467	-0.129294	-0.0541476	0.155303	-0.18202	-0.258461	-0.0443021	-0.0343635	-0.0504184	0.175591	0.0559949	0.00519051	0.145379	-0.253115	-0.261684	-0.302769	-0.00930061	-0.0656274	0.118576	0.135638	0.127422	0.231224	0.24576	0.202658	-0.104179	-0.0427031	-0.0936497	0.0505788	0.0248727	0.0368133	0.00414176	-0.0660115	0.145095	-0.114392	0.222074	0.0707926	0.229537	-0.151584	-0.0563112	-0.0588127	-0.0952409	-0.170699	-0.14987	-0.150982	0.166786	0.174848	-0.00822517	-0.00207297	-0.105303	-0.108295	0.184866	0.172493	0.0136048	-0.0280751	-0.0958087	-0.26235	-0.16866	-0.258408	0.281778	0.136934	0.176937	0	-0.211911	-0.22933	0.0250584	-0.204143	-0.142019	-0.0695172	-0.384814	-0.142938	-0.168378	-0.196401	-0.150522	-0.206883	0.0634135	0.188186	0.0706381	0.171306	0.0546134	0.186499	0.0740829	0.174602	-0.384815	-0.384811	-0.260506	-0.0893127	-0.014354	-0.0535927	-0.00225299	0	-0.135023	-0.0547732	-0.134545	-0.213797	-0.129655	0.249591	-0.319967	-0.25672	-0.23899	-0.150829	-0.219659	-0.0490131	-0.0356092	-0.107016	-0.25711	-0.187643	-0.164892	-0.215203	-0.14357	-0.18027	-0.145718	-0.417032	-0.168899	-0.283854	-0.184821	-0.089922	-0.150821	-0.2295	-0.162233	-0.159907	-0.144063	-0.243458	-0.310011	0.0846658	-0.581021	-0.281159	-0.280124	0.00309768	-0.00688315	0.075181	-0.117915	-0.131205	-0.0412489	-0.131045	-0.128004	-0.0975065	-0.350747	-0.326871	-0.316253	-0.0533589	-0.133424	-0.0937483	-0.0377029	0.0344762	0.0696945	-0.105843	-0.132139	0.0642735	-0.108429	-0.114602	0.0359991	-0.348955	-0.329666	-0.31268	-0.223171	-0.15043	-0.138969	-0.114746	-0.00149757	0.112659	0.0263425	-0.0708048	0.043545	0.0291068	-0.0754656	-0.126892	-0.00277224	-0.0273738	0.0340707	-0.198415	-0.187684	-0.209782	-0.280521	-0.270286	-0.279343	-0.176832	-0.0905543	-0.108491	-0.246888	-0.186021	-0.175823	-0.0954005	-0.0481156	-0.0268661	0.0194035	0.0109655	-0.0123161	0.00560433	-0.0230626	0.0114389	-0.0797795	-0.0908856	-0.0495939	-0.125561	-0.121611	-0.125388	-0.0531226	-0.069075	-0.0961788	-0.0280425	-0.0162303	-0.0203108	-0.0145548	-0.0363492	0.0968211	-0.266034	-0.211935	-0.224793	-0.185899	-0.22628	-0.128279	-0.106749	-0.156691	-0.18303	-0.0689685	-0.0667022	-0.0644292	-0.227549	-0.276141	-0.256389	-0.380998	-0.390745	-0.405431	-0.117195	-0.302761	-0.357688	-0.0950645	-0.20455	-0.197583	-0.0236866	-0.0394893	-0.0488643	-0.0486067	-0.0859001	-0.0822779	7.43868e-06	0.00429651	0.00929727	0.0401232	0.154865	0.0732457	-0.0623166	-0.185764	-0.137987	-0.101257	-0.197382	-0.0889353	-0.0570254	-0.116966	-0.0987427	-0.0831084	-0.159256	-0.0646338	-0.114815	-0.174092	-0.125042	-0.186832	-0.317076	-0.148131	-0.210422	-0.249765	-0.175509	-0.241711	-0.24203	-0.239524	0.0833062	0.217415	0.0863441	-0.0726541	-0.283786	-0.128771	-0.077146	-0.18986	-0.059391	-0.0967151	-0.142172	-0.0614661	-0.0343186	-0.179609	-0.108875	-0.233865	-0.198797	-0.162008	-0.245202	-0.331686	-0.192488	-0.624733	-0.326136	-0.23199	-0.507714	-0.326635	-0.303287	0.133905	0.0784386	0.0700818	-0.152599	-0.142969	-0.100432	-0.125759	-0.101713	-0.0875794	-0.105048	-0.0552387	-0.0243474	-0.172531	-0.0641496	-0.0554686	-0.153963	-0.148371	-0.0760866	-0.187906	-0.224558	-0.15032	-0.226063	-0.331208	-0.215717	-0.699345	-0.37936	-0.278031	0.0350118	0.122011	-0.0422322	-0.065172	-0.107604	0.141985	-0.0139765	-0.14977	0.0145684	-0.0646922	-0.104392	-0.0276036	-0.0643627	-0.0847872	-0.105129	-0.0777155	-0.13462	-0.178256	-0.0823365	-0.224552	-0.185975	-0.21776	-0.245488	-0.301512	-0.584173	-0.331575	-0.351753	0.0154369	0.162569	0.11117	-0.061271	-0.142812	-0.0203731	-0.0664581	-0.182152	-0.0765887	-0.0475742	-0.0599579	-0.121324	-0.0526969	-0.135795	-0.202821	-0.133845	-0.285935	-0.209624	-0.166614	-0.383746	-0.260679	-0.528516	-0.324328	-0.294998	-0.363622	-0.316834	-0.347847	-0.0505374	0.0167251	0.0337903	0.0802743	-0.0430183	0.106053	-0.0831585	-0.0316109	-0.0294631	0.0157523	0.00358388	0.0159169	-0.036842	-0.0487383	-0.131764	-0.0811134	-0.0729077	-0.20658	-0.163912	-0.104074	-0.235934	-0.339334	-0.170324	-0.291882	-0.761244	-0.140176	-0.314826	-0.412645	-0.359218	-0.189907	-0.198175	-0.232209	-0.0716964	0.0399746	0.0497238	0.00112177	-0.204087	-0.242418	-0.10437	-0.249115	-0.220475	-0.0751484	-0.022168	-0.0210515	0.0690558	-0.199638	-0.240354	-0.0947531	0.174926	0.0921645	0.0670144	0.223125	0.174513	0.0674495	-0.267253	-0.368306	-0.163835	0.0294068	0.117113	0.0418338	0.0105315	-0.0985537	0.0943472	0.211938	0.289845	0.0916004	0.237587	0.194095	0.227253	-0.123246	0.0364794	-0.202421	0.00695292	0.210088	-0.00779407	0.261018	0.171651	0.15704	-0.108009	-0.0142368	-0.0733249	-0.114894	-0.0092325	-0.113792	0.127951	-0.0958439	0.0207612	0.015167	-0.0197646	-0.0391159	0.200061	-0.0116973	0.0010723	-0.0120504	-0.0117688	-0.0809154	-0.331444	-0.240771	-0.311509	0.198165	0.312903	-0.0218351	-0.0963789	-0.254059	-0.256599	0.00192221	-0.312139	-0.193041	-0.00350199	-0.334918	-0.209769	-0.254253	-0.227927	-0.231681	-0.299933	0.0698136	0.188622	0.0599186	0.169693	0.0461435	0.166158	0.0749425	0.196896	-0.334918	-0.371368	-0.320864	-0.206927	-0.046988	-0.0954914	0.0052419	0	-0.221449	-0.0749866	-0.193516	-0.402173	-0.0861069	0.112733	-0.379976	-0.109859	-0.218643	-0.0875387	-0.219445	-0.169415	-0.123808	-0.221374	-0.165072	-0.159778	-0.177098	-0.20698	-0.124167	-0.180509	-0.137428	-0.208252	-0.256334	-0.247322	-0.161927	-0.148862	-0.132984	-0.24414	-0.0740757	0.218248	0.209941	-0.224567	-0.305918	-0.00360545	-0.211258	-0.26888	-0.262665	0.0504023	-0.0480603	0.0900624	-0.051358	-0.134365	-0.0282464	-0.0837556	-0.124461	-0.0859689	-0.350747	-0.326871	-0.320263	-0.125401	-0.177558	-0.104683	-0.0760314	0.00812741	0.0989331	-0.0997073	-0.15304	0.0768158	-0.092495	-0.143527	0.0323231	-0.348955	-0.329666	-0.312703	-0.157305	-0.203792	-0.113389	-0.123849	-0.0395031	-0.0174313	-0.00917271	-0.0749669	0.0561401	0.131928	-0.144451	-0.0189712	0.130193	-0.0791018	0.0773321	-0.21875	-0.206024	-0.241438	-0.241965	-0.264155	-0.257263	-0.181407	-0.0683921	-0.0691161	-0.0878197	-0.203874	-0.182363	-0.291053	-0.29094	-0.291648	-0.127799	-0.109883	-0.106453	0.0632624	0.0652556	0.0735001	-0.102555	-0.083493	-0.047184	-0.158753	-0.0898723	-0.025752	0.0605227	0.0195266	-0.02373	0.0225169	-0.00985734	0.158568	-0.151341	-0.0938487	-0.0905132	-0.102232	-0.159454	-0.170088	-0.0164208	-0.0607249	-0.0597115	-0.30194	-0.210364	-0.24642	-0.332715	-0.385101	-0.368899	-0.226172	-0.292941	-0.309171	-0.153098	-0.237894	-0.201397	-0.0225775	-0.0485178	-0.0401287	-0.0389236	-0.109493	-0.0926866	-0.00130785	-0.00953233	-0.0118701	-0.0463291	0.109988	0.0670022	0.0443804	-0.102746	-0.101737	-0.0340918	-0.0767054	-0.133709	0.0748058	-0.00491897	-0.0954972	0.0459771	-0.0563385	-0.114555	-0.176975	-0.209732	-0.197893	-0.205732	-0.370704	-0.166887	-0.523804	-0.303617	-0.193931	-0.324811	-0.368084	-0.239144	-0.037936	0.0430065	0.107975	0.0676426	-0.0769317	-0.138084	0.00501126	-0.0289862	-0.156546	0.00124731	0.00340848	-0.0567594	0.0537763	0.0702947	-0.0823448	-0.131406	-0.257073	-0.171101	-0.222237	-0.35544	-0.228639	-0.463914	-0.371698	-0.263096	-0.282985	-0.566446	-0.347079	-0.0698497	0.0562847	0.0397212	0.00717718	-0.0664036	-0.108818	-0.00643072	-0.0406472	-0.0808258	-0.036207	-0.0108412	-0.103261	0.0377299	-0.0851192	-0.056676	-0.132037	-0.294099	-0.139185	-0.2562	-0.332899	-0.288535	-0.441407	-0.60794	-0.26449	-0.264067	-0.481741	-0.3381	0.0463208	-0.0515185	-0.00169559	-0.0858812	0.0429214	0.124139	-0.165801	-0.0127458	0.0824479	-0.0866998	-0.0950097	0.028308	-0.195313	-0.137451	-0.0441755	-0.127594	-0.189449	-0.260658	-0.164509	-0.246665	-0.267928	-0.356832	-0.239397	-0.281261	-0.29618	-0.178631	-0.289821	0.0904404	0.0775799	0.100422	-0.0685459	0.0420763	0.0587361	-0.0772647	-0.0291934	-0.057243	-0.106298	-0.133589	-0.0732458	-0.116556	-0.147925	-0.104194	-0.122318	-0.18474	-0.256175	-0.158292	-0.238422	-0.272951	-0.300138	-0.291715	-0.31009	-0.243996	-0.309264	-0.303038	-0.0428078	0.0137425	-0.00047569	0.132207	-0.0229698	0.160727	-0.0119946	-0.0446758	0.0284458	-0.114031	-0.109645	-0.00718582	-0.13256	-0.15394	-0.0432488	-0.224176	-0.148657	-0.203901	-0.319154	-0.257273	-0.211879	-0.292225	-0.206088	-0.264137	-0.283993	-0.187899	-0.339035	-0.440018	-0.33697	-0.30959	-0.211671	-0.238943	-0.0605393	0.0118079	0.0307834	0.108785	-0.156016	-0.218387	-0.0751149	-0.2185	-0.212167	-0.142631	0.000781653	-0.0639934	0.063387	-0.14076	-0.225353	-0.073871	0.227309	0.0810387	0.1819	0.198124	0.130273	0.142764	-0.29517	-0.346439	-0.237046	0.00574139	0.118193	0.041171	0.0516254	-0.05546	0.0869529	0.252619	0.281849	0.147901	0.347	0.192118	0.192852	-0.131873	-0.17054	-0.0902753	-0.0552053	-0.12145	-0.186035	0.340643	0.257267	0.152138	-0.243631	-0.205547	-0.0370504	-0.0319926	0.0497896	-0.146924	0.00256564	0.15762	0.15021	0.149081	0.0720781	-0.0676769	0.0563333	0.0566999	0.0726356	0.210864	0.0574174	-0.0237593	-0.311881	-0.29779	-0.31137	0.00392845	0.0430203	-0.0125536	-0.16366	-0.248442	-0.242451	0.0274783	-0.318787	-0.219631	0.00466741	-0.168754	-0.155762	-0.169356	-0.173879	-0.232634	-0.299933	0.069801	0.190131	0.0598984	0.169684	0.0461313	0.166181	0.0749682	0.196913	-0.168753	-0.353589	-0.278134	-0.183174	-0.0430846	-0.0936396	-0.00699169	0	-0.204611	-0.253272	-0.21317	-0.139622	-0.0669413	0.262511	-0.272739	-0.0915198	-0.284219	-0.13318	-0.246295	-0.0358208	-0.240666	-0.197689	-0.151641	-0.330544	-0.294567	-0.213678	-0.139794	-0.178104	-0.280921	-0.22999	-0.266601	-0.243589	-0.169678	-0.24252	-0.177097	-0.252975	-0.103096	0.218248	0.198564	-0.227701	-0.306367	0.0661719
PSMD9	-0.48485	-0.105772	-0.0111063	-0.180191	-0.211997	-0.128927	-0.202443	-0.320053	-0.163292	-0.170533	-0.234514	-0.0906021	-0.136419	-0.133513	-0.0750225	-0.197913	-0.0726851	-0.00893894	-0.154793	-0.164335	-0.0795859	-0.134423	-0.21968	-0.162256	-0.152399	-0.194038	-0.107541	-0.136449	-0.132935	-0.13429	-0.159292	-0.269942	-0.254385	-0.190118	-0.155876	-0.109158	-0.169239	-0.20008	-0.128956	-0.177696	-0.305559	-0.176901	-0.17318	-0.230289	-0.142224	0.124379	0.0736432	0.0595164	0.0287284	0.0225855	0.0447592	-0.0732468	-0.128148	-0.0570985	0.0385262	-0.0292101	0.139306	0.167582	0.0930271	0.1144	0.13368	0.0871569	0.179066	-0.199084	-0.119821	-0.143864	-0.0519141	-0.011588	-0.102508	-0.0645731	-0.0022547	-0.0399349	-0.117944	0.0154714	0.0355167	-0.146392	-0.0275292	-0.0641515	0.105351	-0.073711	0.016287	-0.101656	-0.0742639	-0.232509	-0.0920025	-0.202955	-0.198387	-0.156951	-0.333995	-0.254905	-0.183314	-0.31887	-0.215848	-0.151597	-0.0726607	-0.104411	-0.39053	-0.373972	-0.337931	-0.313933	-0.315943	-0.342378	-0.182203	-0.299112	-0.213629	-0.0283524	-0.0514752	-0.048988	-0.0973022	-0.155402	-0.142536	-0.0105675	-0.000244361	-0.00373794	0.115956	-0.178212	-0.0475584	-0.158187	0.163251	-0.0081614	-0.182186	0.137395	0.0473683	-0.0888134	0.0834521	0.127621	-0.19077	0.085467	-0.0221525	-0.0975401	-0.0351027	-0.168048	-0.13358	-0.0306441	-0.204571	-0.205619	-0.109347	-0.294255	-0.208413	-0.21717	-0.288431	0.122922	-0.177871	0.00102762	-0.208174	0.216383	-0.0158462	-0.170523	0.147986	-0.00901869	-0.0932157	0.0454269	0.121057	-0.182483	0.114779	0.0441604	-0.0660159	0.0131345	-0.116312	-0.157993	-0.0800305	-0.253588	-0.309012	-0.20366	-0.253394	-0.707952	-0.28218	-0.300282	0.132275	-0.147584	0.0203777	-0.0804879	0.19186	-0.000102696	-0.15619	0.0929749	0.00209299	-0.0519298	0.116033	-0.00102356	-0.103368	-0.042911	-0.068026	-0.254932	-0.163462	-0.191707	-0.217062	-0.234068	-0.35881	-0.239482	-0.216917	-0.562329	-0.58267	-0.459172	-0.354134	-0.0691952	-0.261834	-0.295387	-0.0168514	-0.047078	0.00490614	0.00686693	-0.0365766	0.0872801	-0.0919577	-0.0796474	0.082676	-0.143489	0.145863	0.0146409	-0.118496	-0.0582149	-0.0168385	-0.151829	-0.055985	-0.10948	-0.227579	-0.145344	-0.25983	-0.120428	-0.215184	-0.27766	0.0262859	-0.195977	-0.177848	-0.0901965	0.0314614	-0.0198546	-0.0349943	0.0865929	0.0239525	-0.11026	0.0469552	0.09282	-0.0479897	0.0200753	0.124676	-0.140208	-0.0812756	-0.00649277	-0.0879941	-0.170925	-0.0857158	-0.274745	-0.0531237	-0.27477	-0.182726	-0.206649	-0.288781	0.0265235	-0.293538	-0.176519	-0.0278819	-0.0268325	-0.0930736	-0.0124216	-0.160103	-0.127354	-0.0793645	-0.0333333	-0.0451896	-0.0743609	-0.0431123	-0.0981139	-0.14019	0.0781018	-0.0333988	-0.115529	-0.0386167	-0.0648844	-0.152254	-0.0231184	-0.0938297	-0.137154	-0.117509	-0.184111	-0.138392	-0.173245	-0.232792	-0.178251	-0.303526	-0.0391114	0.183364	-0.100791	-0.203868	-0.183789	-0.299015	-0.038386	0.0222265	0.151755	-0.123931	-0.18824	-0.209661	0.00319744	-0.184793	-0.294366	-0.0575789	-0.0218888	-0.188913	0.138222	0.0320866	-0.134664	0.114045	-0.113813	-0.0883683	-0.221837	-0.146185	-0.237658	0.117679	0.278915	0.329237	0.363938	0.0502248	-0.0281277	-0.229442	-0.00184936	-0.0645958	-0.0705539	0.0663424	0.0485974	0.0539926	-0.124927	0.17365	-0.154351	0.226335	0.170246	0.265276	-0.076975	0.000571786	-0.0166598	-0.163011	-0.214756	-0.165676	0.0348398	0.0561502	0.0262222	0.00467964	-0.0128335	-0.0007892	0.077627	0.0910769	0.0184785	-0.0175973	-0.0681483	-0.0849003	0.134119	0.23858	0.146805	0.189526	0.140006	0.214547	0	0.102536	0.0387256	0.100852	0.185975	0.0951117	0.0520876	-0.337118	0.104088	0.0846464	0.12385	0.0947333	0.212623	-0.050639	0.191558	-0.0576836	0.192952	-0.050317	0.188411	-0.0397746	0.210777	-0.337118	-0.340741	-0.268037	-0.0901347	-0.0143032	-0.0511248	-0.00232873	0	-0.165736	-0.0284691	-0.0438353	-0.248693	-0.189243	0.257196	-0.25874	-0.179926	-0.293257	-0.186348	-0.197209	0.156138	-0.0810055	-0.0994992	-0.233069	-0.0909052	-0.156064	-0.170258	-0.0864593	-0.220347	-0.147294	-0.305333	-0.18325	-0.297944	-0.229971	-0.185425	-0.277631	-0.211688	-0.056515	-0.159907	-0.144063	-0.0539356	-0.157952	-0.0762938	-0.525427	0.0143374	-0.0419606	-0.157608	-0.0316548	0.0177176	-0.17602	-0.210383	-0.13794	-0.170936	-0.17989	-0.11634	-0.385924	-0.415055	-0.345413	-0.210004	-0.017753	0.0926629	-0.246392	-0.107135	0.0235585	-0.228934	-0.205308	-0.0249611	-0.223556	-0.143121	-0.0108354	-0.394273	-0.417567	-0.347276	-0.166758	-0.125124	-0.0564155	-0.303853	-0.0485397	0.075722	-0.11887	-0.00860736	-0.0564736	-0.107977	-0.129737	-0.249363	-0.055979	-0.104616	-0.0721582	0.0091331	-0.00615021	0.0284312	-0.0390703	-0.0569091	-0.0640415	-0.0864077	-0.0391888	-0.16805	0.0703438	-0.127321	0.155741	-0.11994	-0.0988999	-0.0486281	0.0700893	-0.120287	-0.0824165	-0.0120483	-0.0889831	-0.00372494	-0.118233	0.0554447	0.0517733	-0.0712389	-0.227633	-0.107834	0.0454687	-0.192208	-0.170083	-0.015193	-0.0952608	-0.113206	-0.123177	0.13323	0.132684	-0.303964	-0.24743	-0.159342	-0.238064	-0.312477	-0.149173	-0.00255411	-0.22098	-0.187369	-0.0547886	-0.0941957	-0.0295567	-0.108086	-0.145269	-0.0929609	-0.389155	-0.357265	-0.321728	-0.11745	-0.301212	-0.331936	-0.0949353	-0.207563	-0.194657	-0.023658	-0.0466905	-0.0519177	-0.0476105	-0.0883524	-0.0804424	-3.11061e-05	0.00371649	0.00950301	0.23698	0.0432085	-0.0197399	-0.226017	-0.0395876	-0.118211	-0.232396	-0.0741262	-0.054005	-0.222918	-0.140291	0.0166677	-0.264551	-0.0257313	-0.0258423	-0.132082	0.0019372	-0.0375697	-0.158865	-0.142035	-0.126499	-0.113993	0.0126344	-0.201622	-0.251771	-0.103921	-0.262284	0.223789	0.0930307	0.0358993	-0.188949	-0.121003	-0.122943	-0.253057	-0.128931	-0.0754341	-0.212403	-0.124607	-0.0711391	-0.195481	-0.0618986	0.0130825	-0.064581	-0.120822	-0.100215	-0.266237	-0.202919	-0.193688	-0.190717	-0.121093	-0.312801	-0.507714	-0.196447	-0.328191	0.196436	0.0148383	-0.0263833	-0.174467	-0.0747206	-0.00714034	-0.163043	-0.0739787	0.00209882	-0.207766	-0.0434329	0.0380347	-0.210821	-0.00519743	-0.0854117	-0.191839	0.0584644	-0.107316	-0.166822	0.0368891	-0.178031	-0.182482	-0.107741	-0.217592	-0.699345	-0.191792	-0.266661	0.184283	0.011171	-0.0863765	-0.129704	0.11505	0.0855134	-0.173754	-0.0196319	0.0419727	-0.225631	-0.022646	-0.0692717	-0.201314	-0.0808472	-0.166577	-0.0556703	-0.14994	-0.217942	-0.0975217	-0.163126	-0.182704	-0.21175	-0.151186	-0.207739	-0.584173	-0.209126	-0.299036	0.118753	0.138217	0.0864388	-0.140258	-0.206282	-0.0445468	-0.058733	-0.138297	-0.0476402	-0.23487	-0.107764	-0.173007	-0.164742	-0.196153	-0.239418	-0.0153373	-0.177381	-0.141779	-0.226264	-0.169115	-0.193768	-0.528516	-0.233365	-0.257334	-0.335479	-0.29943	-0.339516	0.14392	-0.0199602	0.0174615	-0.17525	0.113925	-0.0150965	-0.100795	0.0851216	-0.103887	-0.205023	-0.0536484	-0.0791825	-0.0848418	-0.0540593	-0.131086	-0.0595877	-0.112817	-0.127881	-0.150112	-0.185339	-0.142546	-0.285516	-0.266165	-0.203449	-0.761244	-0.249485	-0.305782	-0.316803	-0.329171	-0.0702642	-0.226012	-0.329067	-0.14768	0.29966	0.230033	0.120583	-0.224621	-0.298461	-0.103287	-0.0121829	-0.150117	0.0817374	-0.16991	-0.0237721	0.0108936	-0.214765	-0.302719	-0.0992033	-0.00442523	0.0138149	-0.0456534	0.0346259	0.0772641	-0.0968317	-0.138524	-0.289523	-0.00817571	-0.0958214	-0.0770275	-0.112569	0.0785405	-0.0733811	-0.0378963	0.0806067	0.209608	0.138838	0.0952132	0.067494	0.172611	-0.196202	-0.0585871	-0.220075	-0.00465821	0.0946059	-0.0931034	0.050006	-0.0399031	0.226915	-0.0716728	0.00667733	-0.0675748	-0.174102	-0.163493	-0.0196522	0.215618	-0.091632	0.0306314	-0.150323	-0.144278	-0.00843153	0.250138	-0.0343437	-0.0536841	-0.163522	-0.160053	-0.0258537	-0.011207	0.0438493	-0.0256557	0.141496	0.277409	0.0678217	-0.0963789	0.0154046	-0.0116387	0.0572937	-0.00808049	0.0199241	-0.0461958	-0.302961	0.0766062	0.0404127	0.0563228	0.0600678	0.0438174	-0.0312672	0.194536	-0.04687	0.201056	-0.0307458	0.166009	-0.0594709	0.205659	-0.30296	-0.358344	-0.337953	-0.207178	-0.04698	-0.0928099	0.00522096	0	-0.233886	-0.0270082	-0.0928301	-0.329411	-0.204732	-0.0278297	-0.299124	-0.0954585	-0.0421925	-0.176795	-0.216903	-0.159069	0.0180347	-0.247228	-0.162728	-0.212593	-0.197683	-0.158587	-0.18414	-0.180693	-0.195757	-0.199174	-0.202928	-0.100012	-0.109445	-0.0552124	-0.134066	-0.308487	-0.144072	0.218248	0.130893	-0.0403883	-0.153613	-0.0122673	-0.117614	-0.0464798	-0.0725863	-0.157204	0.0690163	0.0178333	-0.147671	-0.118076	-0.100677	-0.182655	-0.151234	-0.121541	-0.385924	-0.415055	-0.348985	-0.226413	-0.10431	0.0127183	-0.256235	-0.137076	0.0156492	-0.230154	-0.226171	-0.028307	-0.226646	-0.166661	-0.0123856	-0.394273	-0.417567	-0.347294	-0.0568207	-0.157604	-0.086367	-0.239647	-0.0207969	0.0469176	-0.168711	-0.0672873	-0.027647	-0.0379078	-0.0576964	-0.194988	-0.0560266	-0.000430695	-0.0074585	-0.0320277	-0.0110681	-0.00919725	-0.0555765	-0.063489	-0.0588619	-0.00317044	-0.117286	-0.199556	0.129432	-0.0885699	0.03823	-0.291053	-0.29094	-0.291648	-0.0576281	-0.165374	-0.134102	0.0801401	0.0340662	0.103994	-0.0738881	0.0095862	0.0310301	-0.0174837	-0.12088	-0.0680459	0.0998889	-0.000897668	-0.0410349	0.00021711	0.097748	0.208077	-0.263367	-0.242317	-0.170489	-0.0619877	-0.282131	-0.170186	0.0174581	-0.0890553	-0.0404595	-0.0565282	-0.276351	-0.131467	-0.307976	-0.324485	-0.303286	-0.225201	-0.302261	-0.316171	-0.147121	-0.263738	-0.19387	-0.0225776	-0.0491606	-0.0404582	-0.039973	-0.111506	-0.097361	-0.00102757	-0.00972771	-0.0118632	0.12476	-0.013418	0.0584973	-0.153038	-0.0253838	-0.139433	-0.166663	0.00281721	-0.0668526	-0.162901	-0.0137035	-0.0726325	-0.263064	0.0279641	-0.0782729	-0.108089	0.0327206	-0.123026	-0.241499	-0.0146183	-0.136486	-0.485838	-0.170342	-0.131669	-0.324811	-0.262194	-0.195704	0.135597	-0.0226225	0.0735047	-0.169508	-0.0058544	-0.182252	-0.165889	-0.0675048	-0.163765	-0.177298	-0.0172229	-0.132097	-0.218113	-0.0259825	-0.0674148	-0.131483	-0.0236914	-0.138642	-0.263884	-0.135757	-0.155784	-0.463914	-0.26464	-0.203712	-0.282985	-0.566446	-0.251154	0.156391	-0.00702486	-0.00435042	-0.186301	-0.0705523	-0.00266298	-0.246565	-0.0368007	-0.0339989	-0.229769	0.0167274	-0.0672745	-0.113278	0.027682	-0.0202015	-0.0222397	-0.0557699	-0.0968177	-0.276245	-0.115208	-0.109332	-0.441407	-0.203439	-0.160147	-0.264067	-0.481741	-0.249007	0.230634	0.177567	0.083835	-0.0736117	-0.0106927	0.0774564	-0.196856	-0.199337	-0.0445911	-0.259757	-0.333911	-0.158194	-0.242271	-0.321322	-0.28274	-0.118857	-0.287027	-0.262676	-0.185098	-0.232757	-0.203415	-0.356832	-0.172723	-0.265152	-0.29618	-0.141254	-0.355459	0.237114	0.422646	0.228363	-0.184818	-0.243329	-0.121981	-0.175457	-0.317672	-0.156867	-0.23598	-0.373618	-0.211916	-0.225299	-0.357234	-0.26474	-0.141477	-0.296563	-0.254307	-0.162603	-0.278278	-0.301406	-0.371665	-0.298962	-0.320611	-0.243996	-0.196008	-0.343735	0.08198	0.106922	0.0209519	0.204045	0.0368117	-0.0147239	0.00592615	0.00383155	-0.045651	-0.122565	-0.27382	-0.0701649	-0.264839	-0.242921	-0.100631	-0.297041	-0.25897	-0.19872	-0.402488	-0.227294	-0.235361	-0.467087	-0.278618	-0.2756	-0.292891	-0.262252	-0.355936	-0.348389	-0.35933	-0.141544	-0.275605	-0.281554	-0.125148	0.0887849	0.274866	0.195885	-0.212451	-0.204005	-0.08746	0.000235722	-0.208695	0.083629	-0.163031	0.0352981	0.0430809	-0.220559	-0.205688	-0.0839035	0.0618325	0.155907	0.0540274	0.0161739	0.220004	-0.0497264	-0.127779	-0.341891	-0.0644227	-0.137974	0.0316289	-0.0983979	0.0440462	-0.0103294	-0.0705755	0.178998	0.295249	0.272262	0.222694	0.156399	0.170818	-0.138765	-0.126523	-0.241897	-0.209324	-0.133197	-0.142677	0.179649	0.104877	0.313765	-0.0612512	-0.0221434	-0.283534	-0.199336	-0.169658	-0.0226214	0.233452	0.320619	0.28325	0.0126612	0.0458605	0.143747	0.182755	0.127993	0.00247865	0.0199241	-0.0349528	0.0547074	0.00498224	0.103466	-0.0256099	-0.081142	-0.0113745	-0.0267365	-0.16366	-0.0210184	-0.0541797	0.0739472	-0.0096165	-0.0116028	-0.0568226	-0.149509	0.101342	0.103681	0.0962943	0.0601544	0.0438174	-0.0312626	0.194538	-0.0468792	0.20104	-0.0307573	0.16603	-0.0594645	0.205672	-0.149509	-0.31198	-0.292048	-0.19201	-0.043048	-0.0933222	-0.00760395	0	-0.220278	-0.182668	-0.108773	-0.202124	-0.220523	0.0578673	-0.249584	-0.0838899	-0.147835	-0.158312	-0.222674	-0.147239	-0.00240634	-0.233242	-0.188582	-0.29514	-0.241616	-0.198087	-0.173441	-0.204588	-0.242618	-0.209925	-0.213418	-0.0969609	-0.125159	-0.195456	-0.177059	-0.29854	-0.182029	0.218248	0.062217	0.000467788	-0.128444	-0.0122061
LAS1L	-0.543738	-0.173937	-0.169019	-0.287061	-0.194691	-0.148271	-0.231452	-0.288827	-0.0698695	-0.238923	-0.233837	-0.102329	-0.241328	-0.19825	-0.0849377	-0.3644	-0.198302	-0.101767	-0.274258	-0.207257	-0.141454	-0.237474	-0.25544	-0.11757	-0.256779	-0.216991	-0.082076	-0.241371	-0.215965	-0.116152	-0.126508	-0.187124	-0.194606	-0.309018	-0.160598	-0.133926	-0.288352	-0.189607	-0.158406	-0.224122	-0.255445	-0.134278	-0.264851	-0.188962	-0.161235	-0.0104251	-0.0565959	-0.0353956	-0.131307	-0.140125	-0.14573	-0.205611	0.0174556	0.0184389	-0.120132	-0.0833826	-0.014763	0.10605	0.102915	0.100862	0.137841	0.125406	0.0830176	-0.0941995	0.0472441	0.00718754	-0.0464902	-0.0897084	-0.0488339	-0.0963313	-0.0410165	-0.0646244	-0.109056	-0.0535416	-0.0908052	-0.0708592	0.0347628	-0.0236648	0.11457	-0.0608144	0.0164281	-0.20242	-0.146896	-0.22304	-0.105484	-0.141786	-0.207361	-0.199846	-0.245637	-0.169387	-0.174396	-0.175597	-0.154477	0.0383699	-0.0233709	-0.0698706	-0.335008	-0.330443	-0.326924	-0.290221	-0.314198	-0.329969	-0.165655	-0.271482	-0.203387	-0.0228461	-0.0536602	-0.0485053	-0.0939509	-0.164032	-0.126308	-0.0117561	0.000671626	-0.00423239	0.0482447	-0.162602	0.0342856	-0.0552902	0.104158	-0.0885454	-0.0325438	0.0674682	-0.0140268	-0.102862	0.0847941	0.0322349	-0.0386256	0.00622495	-0.121632	-0.102519	-0.0292589	-0.211665	-0.11061	-0.110847	-0.224395	-0.191535	-0.144735	-0.351668	-0.171913	-0.246975	-0.311202	0.0289534	-0.106292	0.053494	-0.0419304	0.13013	-0.0614567	-0.0605885	0.0734567	-0.044434	-0.087677	0.0242816	-0.0607288	-0.0403273	-0.0439416	-0.0299248	-0.0568778	-0.0600545	-0.201621	-0.133672	-0.151639	-0.274462	-0.236161	-0.196134	-0.383107	-0.707952	-0.282012	-0.380536	0.0150633	-0.0327887	0.112907	-0.034134	0.0286582	-0.117615	-0.122969	-0.0218364	-0.094476	-0.133547	-0.0591512	-0.099062	-0.0487279	-0.122375	-0.124195	-0.115105	-0.183883	-0.206514	-0.204728	-0.157216	-0.356802	-0.21801	-0.210785	-0.562329	-0.57052	-0.459172	-0.359712	0.083307	-0.280294	-0.18874	0.0492247	-0.00289172	0.0647754	-0.0772402	-0.0278614	0.112484	-0.116473	-0.0252758	-0.0312768	-0.18166	-0.00932066	-0.0101585	-0.189869	-0.0529214	-0.0918904	-0.1662	-0.160089	-0.197762	-0.119034	-0.170933	-0.277672	-0.171798	-0.160243	-0.323423	0.11211	-0.128849	-0.060508	-0.0568862	-0.0375658	0.0300259	-0.11782	0.0569695	0.0426565	-0.139499	-0.022002	-0.0573585	-0.169076	-0.0999901	-0.000149773	-0.132618	-0.110747	-0.110079	-0.196149	-0.0962384	-0.207358	-0.181297	-0.146211	-0.297636	-0.727041	-0.168759	-0.328236	-0.100508	-0.285514	-0.163161	0.0143961	-0.0671085	0.0335942	0.0457465	0.0668789	-0.0641308	-0.0107057	-0.0657635	0.0648338	-0.0996558	-0.0413304	0.0835567	-0.0217329	-0.0682823	-0.0538657	-0.103389	-0.166962	-0.142515	-0.153964	-0.120478	-0.155286	-0.0963506	-0.134258	-0.33596	-0.112743	-0.230844	-0.254733	-0.179175	-0.285292	-0.0419839	0.0142941	-0.0914324	-0.146125	-0.19753	-0.29215	-0.0326659	-0.00447567	0.018512	-0.0665734	-0.281266	-0.199684	-0.0211912	-0.205649	-0.287147	-0.0380623	-0.124403	-0.133546	0.174636	-0.0610173	-0.0432764	0.152794	-0.0904575	-0.133408	-0.264687	-0.171616	-0.187401	0.133352	0.248446	0.230509	0.25206	0.0474404	0.0962668	-0.110167	0.0409301	-0.0918453	-0.00457717	0.0821066	0.00145282	0.112652	-0.0473641	0.173859	-0.118409	0.203406	0.115697	0.145826	-0.0470177	0.0694573	0.0212259	-0.198113	-0.272709	-0.197891	-0.0413237	-0.0400958	-0.0741913	0.101224	0.127839	-0.0243274	0.00244958	-0.0333818	-0.0770113	0.127925	-0.0247913	-0.152606	-0.0884385	0.026527	-0.0853505	0.247092	0.191103	0.227661	0	-0.046517	-0.119701	0.117239	-0.01064	-0.0160067	-0.0148253	-0.33536	-0.059228	0.0163147	-0.0157935	-0.0435291	-0.00568867	-0.046022	-0.110952	-0.0393116	-0.118737	-0.031177	-0.120654	-0.0392417	-0.123412	-0.335359	-0.328966	-0.272023	-0.0894863	-0.0142636	-0.0441601	-0.00227848	0	-0.208387	-0.0207925	-0.0416851	-0.218969	-0.19507	0.218325	-0.306455	-0.240762	-0.239034	-0.185705	-0.244368	0.00100508	0.0225217	0.0274356	-0.301507	-0.268761	-0.229024	-0.220091	-0.173652	-0.173646	-0.0513712	-0.372345	-0.0889144	-0.25904	-0.0937256	-0.191431	-0.239966	-0.143267	-0.189698	-0.159907	-0.144063	-0.0272701	-0.124063	0.0530654	-0.579577	-0.164811	-0.120348	-0.264941	-0.2045	-0.0841826	-0.305323	-0.237919	-0.140244	-0.238798	-0.225263	-0.121859	-0.41345	-0.382374	-0.293164	-0.23415	-0.192783	-0.0742505	-0.242736	-0.139951	-0.10969	-0.249397	-0.260261	-0.125238	-0.230057	-0.256528	-0.0903954	-0.40921	-0.384755	-0.287984	-0.184947	-0.188319	-0.186869	-0.323572	-0.128161	0.0173157	-0.155647	-0.241147	-0.066558	-0.155482	-0.243498	-0.237882	-0.18991	-0.191574	-0.123972	-0.0273377	-0.019692	-0.0310179	-0.11749	-0.133475	-0.144074	-0.13978	0.0197907	-0.0703727	-0.0859086	-0.181239	0.0306502	0.00414733	0.0305533	-0.0678453	0.134522	0.0784274	-0.0944252	-0.0217729	-0.13923	-0.000743019	-0.184626	-0.123595	0.0121197	-0.00191933	-0.0801456	-0.182331	0.0392541	0.0055881	-0.142171	-0.0393829	-0.124813	-0.0483488	-0.128639	-0.0741635	0.132501	-0.289962	-0.167253	-0.15754	-0.224041	-0.198204	-0.108602	-0.0669386	-0.0288693	-0.187259	-0.0960693	-0.133582	-0.128966	0.0779352	-0.0842769	-0.0998444	-0.33436	-0.315274	-0.354812	-0.114158	-0.274727	-0.328551	-0.100534	-0.192943	-0.205582	-0.0237141	-0.0480597	-0.0545594	-0.0520431	-0.0947667	-0.0921746	-3.33267e-05	0.00317648	0.00947199	0.139976	0.241645	0.091732	-0.157956	-0.20845	-0.163015	-0.118456	-0.22064	-0.090426	-0.153274	-0.202131	-0.0155034	-0.188406	-0.245683	-0.0587974	-0.15302	-0.196147	-0.131199	-0.100399	-0.194157	-0.27164	-0.184516	-0.235354	-0.241868	-0.169076	-0.280887	-0.301963	0.130888	0.282305	0.134305	-0.162853	-0.260609	-0.155442	-0.148466	-0.262158	-0.108067	-0.162965	-0.27417	-0.0643175	-0.168487	-0.277429	-0.118224	-0.182615	-0.226669	-0.18446	-0.215327	-0.320264	-0.258561	-0.624733	-0.330517	-0.249049	-0.507714	-0.314149	-0.338031	0.118254	0.115384	0.0625062	-0.105319	-0.130528	-0.109042	-0.125242	-0.119048	-0.0311263	-0.201973	-0.155379	0.035474	-0.106404	-0.125838	-0.0492973	-0.161811	-0.149854	-0.229678	-0.16252	-0.177203	-0.227114	-0.288852	-0.185436	-0.343706	-0.699345	-0.231502	-0.295189	0.0877958	0.0693033	0.00883861	-0.00275748	-0.0322853	-0.000197416	-0.161932	-0.0502885	0.0750456	-0.16415	-0.0455106	-0.0244212	-0.165041	-0.109517	-0.134023	-0.142937	-0.0884874	-0.208284	-0.140767	-0.200676	-0.274016	-0.178073	-0.257942	-0.300894	-0.584173	-0.289202	-0.358207	0.100275	0.178383	0.164756	-0.0816204	-0.172474	-0.0376418	-0.0766025	-0.120286	-0.0837266	-0.124542	-0.0797454	-0.120719	-0.162155	-0.131837	-0.181112	-0.0854967	-0.126972	-0.264584	-0.22584	-0.192866	-0.276391	-0.517065	-0.293156	-0.296327	-0.335479	-0.283642	-0.35767	0.0444635	0.0310036	0.01384	-0.0772455	-0.0326106	0.0314167	-0.0674917	-0.0389246	0.0230948	-0.14609	-0.064043	0.0283053	-0.0864096	-0.127505	-0.0537493	-0.112695	-0.03435	-0.188055	-0.0862865	-0.0253065	-0.221097	-0.162093	-0.0893041	-0.31145	-0.0929792	-0.178018	-0.374148	-0.277789	-0.186073	-0.0508095	-0.254578	-0.322303	-0.110428	0.156794	0.260822	-0.0181753	-0.293407	-0.304349	-0.13097	-0.0140277	-0.030917	0.0255099	-0.293594	-0.214609	-0.0645351	-0.296815	-0.310832	-0.134475	-0.0965717	-0.0254089	-0.0702915	-0.0323157	-0.0186744	-0.0560891	-0.0771232	-0.247022	-0.143545	-0.153646	-0.109031	-0.0641259	0.119269	-0.0666138	0.104016	-0.118158	0.21747	0.0281572	0.18243	0.147248	0.149939	-0.0770251	-0.0497685	-0.180723	-0.0960892	0.114241	-0.0309816	0.212907	-0.012289	0.0816953	-0.0493255	0.0763991	0.0170952	-0.200702	-0.222091	-0.18239	0.0977641	-0.177205	-0.00346338	-0.0331098	-0.130648	-0.249759	0.124792	-0.0572086	-0.0290851	-0.00632477	-0.185898	-0.266871	-0.123701	-0.0780868	-0.137766	0.167685	0.276375	0.123814	-0.0963789	-0.00270968	-0.160225	-0.0152928	-0.144042	-0.0106864	-0.0665403	-0.370512	-0.0395349	-0.0639058	-0.0642891	0.00793749	-0.123007	-0.0239694	-0.13887	-0.0214827	-0.102045	-0.0332779	-0.0957768	-0.0209345	-0.124757	-0.370511	-0.383289	-0.329741	-0.209355	-0.0465887	-0.0942074	0.00526748	0	-0.290534	-0.0820146	-0.225573	-0.380222	-0.104421	0.141829	-0.358656	-0.115754	-0.16312	-0.201743	-0.25396	-0.227668	-0.18089	-0.16632	-0.0901693	-0.182114	-0.157553	-0.238356	-0.229857	-0.229465	-0.133802	-0.101849	-0.20593	-0.119242	-0.176466	-0.229844	-0.242426	-0.276768	-0.227627	0.218248	0.118993	-0.0560816	-0.136473	0.0267272	-0.261431	-0.157999	-0.129435	-0.208317	-0.209197	-0.0358955	-0.301114	-0.26802	-0.112889	-0.2819	-0.195972	-0.122011	-0.41345	-0.382374	-0.298246	-0.240849	-0.225646	-0.119751	-0.255428	-0.168452	-0.117925	-0.256898	-0.275236	-0.121356	-0.23439	-0.269518	-0.086753	-0.40921	-0.384755	-0.287983	-0.12579	-0.227064	-0.165198	-0.301145	-0.146108	0.00271109	-0.180835	-0.223268	-0.0215454	-0.0648426	-0.242787	-0.190948	-0.147286	-0.229342	-0.104362	-0.0098466	-0.0237049	-0.0240542	-0.120852	-0.155614	-0.149075	0.0107065	-0.0126859	-0.0641392	0.0643812	-0.204714	0.0106331	-0.291053	-0.290262	-0.291648	0.0129313	-0.0706604	-0.0872447	0.127225	0.095002	0.0992736	-0.147725	-0.120387	-0.0621879	-0.0225915	-0.0828278	-0.0904298	0.0780615	-0.0243985	-0.0578332	-0.0571078	0.00779434	0.157006	-0.213597	-0.190638	-0.135248	-0.11889	-0.148205	-0.256536	-0.0761073	-0.15739	-0.130747	-0.0355467	-0.0871877	-0.12456	-0.312963	-0.309084	-0.337789	-0.216646	-0.281807	-0.300264	-0.151194	-0.223178	-0.197312	-0.0225717	-0.0482547	-0.0404399	-0.0386209	-0.110202	-0.0985862	-0.00134132	-0.00954779	-0.0118712	0.0863208	0.178708	0.0520818	-0.0926356	-0.200859	-0.142655	-0.0521657	-0.15792	-0.0614368	-0.179864	-0.136813	0.0126041	-0.0724535	-0.10816	0.0425302	-0.0794913	-0.162068	-0.112522	-0.217545	-0.302535	-0.208974	-0.485838	-0.37575	-0.265714	-0.324811	-0.372543	-0.281177	0.0763533	0.163057	0.107219	-0.141144	-0.191561	-0.157253	-0.0613991	-0.137074	-0.0595675	-0.138877	-0.0993522	-0.0127328	-0.0821462	-0.0766649	0.038422	-0.0868455	-0.1013	-0.151854	-0.242663	-0.250742	-0.237384	-0.463914	-0.397938	-0.28109	-0.282985	-0.566446	-0.318525	0.0939113	0.127172	0.0454798	-0.194326	-0.174821	-0.125852	-0.182432	-0.135811	0.0126997	-0.145618	-0.0879379	0.036355	-0.0766659	-0.118883	-0.0227993	-0.064157	-0.19812	-0.197903	-0.251386	-0.315767	-0.280363	-0.441407	-0.374778	-0.354612	-0.264067	-0.481741	-0.334865	0.19874	0.0857608	0.111341	-0.0863488	0.0431757	0.0263059	-0.195265	-0.0277744	-0.0230884	-0.215726	-0.177011	-0.00887761	-0.271354	-0.261017	-0.183625	-0.15189	-0.296663	-0.250876	-0.192346	-0.274669	-0.251745	-0.356832	-0.256275	-0.354218	-0.25477	-0.183479	-0.349925	0.254113	0.236915	0.212231	-0.203851	-0.0931034	-0.0937485	-0.246223	-0.162988	-0.141061	-0.243357	-0.283988	-0.104462	-0.253212	-0.269666	-0.196416	-0.120017	-0.198364	-0.294937	-0.166668	-0.22503	-0.307387	-0.300138	-0.282042	-0.328071	-0.243996	-0.267168	-0.36291	-0.0325329	0.044586	0.0269246	0.201251	-0.0106189	-0.0473721	0.154334	-0.0556349	0.00180579	0.00460845	-0.161883	0.0489754	-0.268037	-0.22867	-0.0139544	-0.375225	-0.150089	-0.237699	-0.434315	-0.191147	-0.229852	-0.467087	-0.259704	-0.290381	-0.283993	-0.277308	-0.394246	-0.290967	-0.185908	-0.148082	-0.294683	-0.307609	-0.100043	0.0778987	0.143779	0.0189019	-0.315961	-0.286267	-0.100122	-0.040479	-0.0140166	0.0159288	-0.258428	-0.214954	-0.0508612	-0.305931	-0.27157	-0.104374	-0.0683112	-0.0978527	0.0235719	-0.0439871	-0.0901421	0.0101503	-0.0671235	-0.226152	-0.146671	-0.163205	-0.0966971	-0.00485841	0.0511469	0.0264011	0.0907941	0.0612756	0.18478	0.108545	0.200421	0.218678	0.202114	-0.0791645	-0.0664314	-0.190262	-0.115065	-0.159446	-0.21053	0.226266	0.0640826	0.219401	-0.101184	-0.00506641	0.0304498	-0.151972	-0.192438	-0.221979	-0.0386015	0.249525	0.149338	0.0316028	0.0188638	-0.136567	-0.127268	0.020734	-0.0375085	0.0730709	-0.117199	-0.229092	-0.128167	-0.0637291	-0.137733	-0.000784226	0.091538	0.0928797	-0.16366	-0.0363025	-0.150103	-0.0226389	-0.142776	0.010953	-0.0637878	-0.22879	0.0248655	0.0141862	0.0143992	0.00808285	-0.123007	-0.0239787	-0.138853	-0.0214717	-0.102067	-0.0332925	-0.0957533	-0.0209367	-0.12478	-0.228789	-0.349984	-0.290263	-0.187256	-0.0429727	-0.0940597	-0.00730488	0	-0.173994	-0.228785	-0.212922	-0.200067	-0.138594	0.15993	-0.298239	-0.139072	-0.188032	-0.221719	-0.254172	-0.120476	-0.126544	-0.204309	-0.114136	-0.338355	-0.224007	-0.268202	-0.22493	-0.275392	-0.276782	-0.13803	-0.200786	-0.138366	-0.233544	-0.239368	-0.236321	-0.283653	-0.263858	0.218248	0.111821	-0.0704717	-0.135093	-0.00459747
HYOU1	-0.570221	-0.127897	-0.113532	-0.396865	-0.153034	-0.129464	-0.317498	-0.227014	-0.231279	-0.365829	-0.167302	-0.195151	-0.374994	-0.208505	-0.136054	-0.444828	-0.0741159	-0.0834299	-0.378944	-0.234628	-0.246533	-0.305618	-0.186961	-0.177778	-0.345991	-0.14347	-0.143524	-0.37504	-0.22482	-0.265687	-0.026623	-0.0921771	-0.101722	-0.448639	-0.187464	-0.142306	-0.383751	-0.144257	-0.145536	-0.249079	-0.201414	-0.203321	-0.334572	-0.164497	-0.182207	0.0171075	-0.0309067	-0.0310417	0.0490329	0.0608332	0.0207755	-0.0732468	0.111862	0.245051	-0.0896242	0.0655671	-0.168832	-0.00123534	-0.0421253	-0.00405901	0.0577984	0.0856504	0.164275	-0.158322	0.0714775	0.0534607	0.0494369	-0.0123502	-0.0825475	-0.141927	-0.0417069	0.0470025	-0.0317616	-0.0436949	0.0921342	-0.198361	0.00526819	0.105946	0.138984	-0.0318189	-0.141563	-0.0395599	-0.14431	-0.244321	-0.157269	-0.15168	-0.339651	-0.15708	-0.162908	-0.272355	-0.0283977	-0.161376	-0.117691	0.269765	-0.0972081	0.0403789	-0.243197	-0.249332	-0.217556	-0.225759	-0.303455	-0.248348	-0.159583	-0.255209	-0.199847	-0.028207	-0.0565442	-0.0540727	-0.0940459	-0.156089	-0.150915	-0.0101327	0.000792904	-0.00657837	0.15906	-0.143902	0.0756315	-0.109963	0.0521845	-0.0395731	-0.232941	0.0458579	-0.00348466	-0.188741	0.0546512	-0.0829425	-0.198927	-0.0565599	-0.13813	-0.172762	-0.137586	-0.202851	-0.117083	-0.178988	-0.152667	-0.195346	-0.181444	-0.166242	-0.109766	-0.280572	-0.186686	0.19817	-0.100303	0.0994926	-0.112124	0.0478765	-0.0388066	-0.222269	-0.00909038	-0.00251962	-0.229936	0.12361	-0.105809	-0.228615	-0.0821023	-0.171394	-0.132406	-0.0658017	-0.161862	-0.233269	-0.207674	-0.338204	-0.278781	-0.246145	-0.264137	-0.153215	-0.220092	-0.223494	0.173034	-0.0157815	-0.036925	-0.135224	0.044325	0.00486142	-0.234016	-0.00927131	0.0223873	-0.194227	-0.158143	-0.0753483	-0.173149	-0.2137	-0.0786379	-0.0778708	-0.234731	-0.0586854	-0.134066	-0.223047	-0.229497	-0.229404	-0.700731	-0.562329	-0.57052	-0.459172	-0.354134	-0.0701305	-0.172752	-0.287682	0.0461761	0.176681	0.00407026	0.033306	-0.104029	0.143957	-0.0558246	-0.00750076	-0.096883	-0.0384323	-0.0693908	-0.0691586	0.000936625	-0.214018	-0.00119117	-0.0466766	-0.217974	-0.0169063	-0.114512	-0.203391	-0.0609628	-0.190339	-0.253454	-0.154989	0.0173524	-0.0252236	-0.0718682	-0.00787891	-0.0872178	0.0451858	-0.00239195	-0.0988836	0.020738	-0.11867	-0.0879767	-0.155979	-0.225615	-0.119961	-0.0207155	0.0216718	-0.173707	0.00446194	-0.00124065	-0.211841	-0.024814	-0.201059	-0.138981	0.0023858	-0.216126	-0.180236	-0.164558	-0.0324534	-0.19131	-0.234919	0.00903897	-0.0439548	-0.0474585	0.0494743	-0.0424586	-0.047634	-0.0790367	-0.151902	-0.0950547	-0.124452	-0.00236243	-0.0796123	-0.131175	-0.140528	-0.172314	0.0222825	-0.232717	-0.0782361	-0.0916807	-0.0963914	-0.0216122	-0.023794	-0.142572	-0.186217	-0.055009	-0.342744	-0.0720775	-0.19192	-0.253375	-0.121727	0.179776	0.0370733	-0.148893	-0.216802	-0.27138	-0.0796422	0.182934	-0.0784405	0.152533	-0.39008	-0.155445	-0.0321147	-0.229202	-0.261495	-0.0769898	-0.294311	0.00634405	0.0239738	-0.25994	0.127595	-0.0740904	0.0512203	-0.197678	-0.0752473	-0.309953	-0.0951309	-0.0981019	0.365485	0.189499	0.247887	-0.144598	0.119976	-0.207223	0.0496001	0.0081941	0.104938	0.0536896	0.0853015	0.106484	-0.0243901	0.206831	-0.058008	0.206765	0.283359	0.24404	0.0998834	0.227699	-0.101071	-0.322021	-0.376629	-0.141764	-0.115626	0.116753	0.0876455	-0.0297515	-0.0703779	-0.084091	-0.0489251	0.122781	0.0203026	-0.0356616	-0.210241	-0.224741	0.0827834	0.152018	0.0762348	0.0793771	0.171202	0.0912481	0	-0.0200988	0.0536754	0.238518	0.130267	0.0338157	0.194681	-0.226406	0.0646845	0.0365984	0.0423952	0.0371856	0.158461	0.0263115	-0.0156218	0.0496621	-0.00898169	0.0644571	-0.0180323	0.050409	-0.0091256	-0.226406	-0.253074	-0.235655	-0.0895701	-0.0142906	-0.0574088	-0.00243563	0	-0.152764	0.181492	0.153817	-0.242663	-0.0158767	0.0293337	-0.280863	-0.0323416	-0.211776	-0.0735961	-0.286726	-0.0542558	0.0876191	-0.179149	-0.220716	-0.101815	-0.108206	-0.119058	-0.187179	-0.334389	-0.189808	-0.205859	-0.0587683	-0.125922	-0.118466	0.0705243	-0.196177	-0.187453	-0.222498	-0.159907	-0.144063	-0.101735	-0.16178	0.209912	-0.561974	-0.0909023	-0.0414672	-0.357667	-0.0980921	-0.130124	-0.426354	-0.194877	-0.231478	-0.366027	-0.162427	-0.214375	-0.354461	-0.296076	-0.250087	-0.0570935	-0.00720769	0.0697763	-0.150734	-0.0373167	0.0849092	-0.173949	-0.193781	-0.241544	-0.176827	-0.150453	-0.195491	-0.369117	-0.299038	-0.260387	-0.150609	-0.171003	-0.190591	-0.166371	0.0182893	0.0504714	-0.0175126	-0.0951166	-0.11666	-0.0837412	-0.169941	-0.279961	-0.222116	-0.138976	-0.200383	-0.0314858	-0.0626488	-0.0560335	-0.066636	-0.0990609	-0.0919203	-0.0516538	0.0197907	0.129187	-0.130765	-0.139903	-0.252227	-0.164642	-0.176506	-0.201728	0.00719236	-0.187824	-0.192697	0.0731118	-0.00425579	-0.0803286	0.00462751	0.0859325	0.11082	-0.117535	-0.165421	-0.188296	0.0179372	-0.145562	-0.211705	0.0299943	-0.0265986	-0.129462	0.0314682	0.118988	0.183592	-0.287097	-0.225942	-0.282985	-0.308327	-0.212609	-0.11523	-0.193865	-0.326227	-0.238115	-0.214328	-0.272213	-0.244073	0.252919	-0.0507922	-0.0091469	-0.233621	-0.252487	-0.243277	-0.094524	-0.264959	-0.303887	-0.0743933	-0.180717	-0.166551	-0.0169665	-0.0485872	-0.0537617	-0.0461383	-0.100607	-0.0853504	1.22578e-05	0.00440348	0.00967052	0.11856	0.162749	-0.00565212	-0.150765	-0.211001	0.0807064	-0.135414	-0.139595	-0.0626616	-0.181174	-0.0381005	-0.0728561	-0.171246	-0.0927401	0.0653125	-0.0647693	-0.200178	-0.00614412	-0.113012	-0.203606	-0.0635603	-0.288741	-0.30808	-0.087233	-0.226211	-0.255172	-0.26853	0.196904	0.189636	-0.0233559	-0.158724	-0.213721	0.109512	-0.134622	-0.231713	-0.00676623	-0.246119	-0.13234	-0.158963	-0.159047	-0.188755	-0.0568943	-0.0143782	-0.15733	-0.102806	-0.205099	-0.160912	-0.183312	-0.180638	-0.203797	-0.142046	-0.535868	-0.278644	-0.208855	0.196383	0.0502776	0.0776544	-0.181263	-0.0672896	-0.0320729	-0.124977	-0.0603522	-0.0935054	-0.245763	-0.0966176	-0.0944591	-0.140576	-0.142184	-0.0913383	-0.0852138	-0.129138	-0.0891839	-0.181542	-0.25549	-0.0954294	-0.154616	-0.261068	-0.239818	-0.699345	-0.286851	-0.166585	-0.00786702	0.016665	-0.288547	-0.025282	0.0204045	-0.00277719	-0.0515895	-0.0739141	0.163446	-0.186489	-0.0848312	0.117076	-0.121733	-0.0666632	0.00108485	0.0470992	-0.0161122	-0.0137933	-0.105034	-0.142522	0.0212012	-0.148056	-0.263197	0.0370714	-0.584173	-0.22464	-0.120595	0.0617418	0.0752879	-0.18213	-0.031397	-0.061969	0.252464	-0.0365731	-0.0191587	0.116808	-0.249751	-0.0667559	-0.0896888	-0.195028	-0.0187878	-0.0416684	0.0404248	-0.114034	0.0423071	-0.199888	-0.217205	0.0106653	-0.528516	-0.270157	-0.0164774	-0.363622	-0.218165	-0.0960592	0.127341	-0.035598	-0.236706	-0.245518	-0.100232	-0.0134596	-0.0255173	-0.0877808	-0.0534563	-0.161964	-0.00435108	0.0410746	-0.140348	0.00528984	-0.0400092	0.0111717	-0.0517942	-0.0115563	-0.152693	-0.0115739	-0.069853	-0.232802	0.117419	-0.0554055	-0.761244	-0.102413	-0.112863	-0.284352	-0.33646	-0.00878418	-0.300585	-0.31309	-0.207336	0.228343	0.180269	0.105305	-0.359492	-0.286432	-0.149576	0.0397384	-0.0770568	0.233881	-0.395282	-0.0881575	-0.127392	-0.363821	-0.284507	-0.127981	-0.101045	0.00877341	-0.141037	-0.0274085	0.0634609	-0.202938	0.113687	-0.234174	0.128351	-0.318434	-0.108128	-0.27836	0.0655173	0.0519425	0.00623308	-0.139916	0.147719	0.0561611	0.143534	0.049899	0.147777	-0.0346198	-0.0472269	-0.314721	-0.136449	0.060503	0.0363207	0.117474	0.0119468	0.148896	0.0749576	0.286347	-0.13641	-0.299075	-0.315199	-0.07175	0.131132	-0.257048	-0.156198	-0.0568703	-0.137128	-0.0222092	0.0627548	-0.12212	-0.190855	-0.0961725	-0.203528	-0.118356	-0.0789101	0.0184448	-0.11829	0.0482996	0.235974	-0.0756116	-0.088364	-0.00459501	-0.11464	0.249691	-0.0293593	-0.0488671	0.254506	-0.221981	-0.0789891	-0.0376668	-0.0710662	-0.0213153	0.0375736	0.0831979	0.000411843	0.0492138	-0.0365971	0.0812722	-0.0218709	0.0428192	-0.0324795	-0.221981	-0.246837	-0.295715	-0.183367	-0.0464588	-0.0888165	0.00816193	0	-0.167054	0.0595774	0.0597377	-0.310823	-0.135066	-0.0643345	-0.211058	0.101977	-0.0728698	-0.13086	-0.134043	-0.117536	0.103018	-0.16137	-0.0765336	-0.125357	-0.122563	-0.262182	-0.275921	-0.155896	-0.0343133	-0.00716441	-0.208404	-0.0913296	-0.0469853	0.0679421	-0.0869491	-0.00654685	-0.175836	0.218248	0.0394116	-0.0968641	-0.133648	-0.0085755	-0.269376	-0.0962081	-0.0834481	-0.20432	-0.0341245	-0.0896371	-0.324203	-0.200679	-0.240426	-0.322876	-0.162586	-0.20722	-0.354461	-0.296076	-0.256667	-0.116992	-0.0889189	0.00795878	-0.170986	-0.0860698	0.0668453	-0.171884	-0.206646	-0.234293	-0.168639	-0.172155	-0.200775	-0.369117	-0.299038	-0.260385	-0.164601	-0.14526	-0.182701	-0.227187	-0.0163291	0.149195	-0.125266	-0.0564291	-0.103262	-0.0504447	-0.15977	-0.271463	-0.183721	-0.099858	-0.195209	-0.0424887	-0.123543	-0.0758409	-0.0694228	-0.0864241	-0.0817965	-0.177115	-0.117286	0.0661853	0.0320884	-0.186779	-0.271211	-0.291053	-0.290262	-0.291648	-0.201076	-0.236704	-0.262008	0.103121	0.0693487	0.0391013	0.0256267	0.0228238	0.0729469	-0.141492	-0.092596	-0.054529	0.0542309	0.02475	-0.0660352	0.111698	0.0557428	0.232074	-0.279633	-0.21307	-0.139952	-0.177969	-0.176359	-0.314608	-0.168007	-0.280881	-0.239293	-0.0517732	-0.113753	0.0100508	-0.25961	-0.252645	-0.257623	-0.189202	-0.264641	-0.253344	-0.136825	-0.201482	-0.168837	-0.0204345	-0.0475568	-0.038161	-0.0376949	-0.107848	-0.09	-0.00133693	-0.0116849	-0.0162438	0.145609	0.229964	0.0153794	-0.248354	-0.143909	-0.00563328	-0.0908342	-0.186809	-0.0807568	-0.191675	-0.195801	-0.0930194	-0.177808	-0.182452	-0.0620749	0.0372617	-0.24896	-0.0405786	-0.0749222	-0.363695	-0.178442	-0.485838	-0.324043	-0.198939	-0.308843	-0.371635	-0.275697	0.186156	0.214957	0.0571969	-0.186722	-0.188817	0.00163707	-0.102002	-0.269693	-0.0438356	-0.29866	-0.207663	-0.182107	-0.176567	-0.187312	-0.132837	0.0477807	-0.343165	-0.0931413	-0.0864846	-0.399914	-0.188121	-0.415997	-0.451843	-0.132695	-0.264472	-0.566446	-0.257924	0.250025	0.153151	0.123685	-0.101345	-0.16048	-0.0965421	-0.13153	-0.206259	-0.155017	-0.275986	-0.168143	-0.190386	-0.10435	-0.15613	-0.101823	-0.0501753	-0.253741	-0.10012	-0.202003	-0.320954	-0.141699	-0.394375	-0.60794	-0.243285	-0.252575	-0.450313	-0.238651	0.165329	-0.0670663	-0.180788	-0.138037	-0.0639186	-0.0143336	-0.172497	-0.00454858	0.0639061	-0.250496	-0.102496	0.129152	-0.258664	-0.149404	-0.0625041	-0.105613	-0.186032	-0.0941652	-0.0999558	-0.158172	-0.0654041	-0.125329	-0.202344	-0.115985	-0.25477	-0.209381	-0.188562	0.18314	0.207309	-0.0368429	-0.0494766	-0.156732	0.117695	-0.107755	-0.0915149	0.0550546	-0.237633	-0.206275	-0.119681	-0.225704	-0.237098	-0.135785	-0.0438737	-0.149816	-0.012506	-0.0745037	-0.183504	-0.0955873	-0.300138	-0.228052	-0.149081	-0.207538	-0.22368	-0.186375	0.0737345	0.103481	-0.158164	0.197659	-0.00765705	-0.0211451	0.0300887	-0.125157	-0.0521571	-0.23878	-0.250117	-0.123082	-0.262636	-0.171139	-0.0735462	-0.274152	-0.163607	0.02456	-0.340367	-0.154659	-0.0585028	-0.311194	-0.216339	-0.0533241	-0.283993	-0.189014	-0.175902	-0.315079	-0.376463	-0.0919251	-0.353528	-0.305635	-0.186513	0.255453	0.156345	0.096234	-0.323167	-0.256354	-0.126957	0.0729786	-0.188408	0.197976	-0.242536	-0.0469626	-0.1245	-0.331362	-0.252697	-0.116338	-0.0723473	0.0628425	-0.0724824	-0.026831	0.148514	-0.159509	0.048605	-0.242309	0.0734321	-0.34006	-0.0541473	-0.231491	-0.142043	0.0304592	0.0503701	0.143314	0.263304	0.117804	0.0101877	0.0166432	0.107726	-0.0396127	-0.101306	-0.384853	-0.233157	-0.227082	-0.0552751	0.204765	0.0630147	0.0564331	-0.0366878	0.0466665	-0.194787	-0.303943	-0.222024	-0.0732352	-0.0280206	0.0681213	0.136527	0.0341655	-0.0204186	-0.123711	-0.211096	-0.0641645	-0.106765	-0.0345362	-0.16137	-0.199965	-0.102391	0.0649737	-0.118173	-0.106447	0.0472803	-0.172575	-0.16366	-0.0975262	-0.0672456	0.233111	0.0370146	-0.0657999	0.24182	-0.129645	-0.021908	0.0141862	-0.0208211	-0.0212281	0.0375736	0.0831896	0.000443233	0.0492138	-0.036574	0.0812611	-0.0218776	0.0428183	-0.0324746	-0.129645	-0.234917	-0.263273	-0.178098	-0.0421263	-0.0923654	-0.0101875	0	-0.0941314	0.0177165	0.0754458	-0.0988976	-0.148388	0.0311404	-0.18576	0.0476885	-0.0719247	-0.0963948	-0.138764	-0.0614028	0.0586922	-0.160571	-0.0723584	-0.129549	-0.117432	-0.256314	-0.245516	-0.213966	-0.185381	-0.0407027	-0.154513	-0.0881817	-0.0152713	-0.00442425	-0.0759332	-0.0467149	-0.162259	0.218248	0.019078	-0.0761527	-0.122875	-0.123941
CSNK2A3	-0.485622	-0.0626891	-0.064348	-0.211077	-0.131053	-0.245054	-0.184585	-0.295168	-0.174441	-0.211812	-0.215175	-0.186381	-0.158341	-0.322227	-0.197259	-0.296886	-0.153775	-0.100279	-0.226056	-0.231912	-0.224699	-0.23222	-0.273568	-0.1844	-0.231944	-0.225271	-0.169454	-0.158436	-0.320853	-0.189731	-0.0637701	-0.0588477	-0.136498	-0.26433	-0.154003	-0.222151	-0.218876	-0.112215	-0.255205	-0.171971	-0.272378	-0.203321	-0.199996	-0.131833	-0.248105	0.0116365	-0.0111443	-0.0185301	0.0927274	0.0128969	0.0884742	-0.0732468	-0.0982638	0.08802	-0.0768515	-0.0340187	-0.0606099	0.155729	0.206764	-0.0287909	0.162964	0.269985	0.137281	-0.141332	0.116751	0.00236085	-0.0195005	-0.238569	-0.0927043	0.0873256	0.139828	-0.0326175	-0.00845083	0.1979	0.062836	-0.0644309	0.0897866	0.074243	0.0599022	-0.170172	-0.128679	-0.0893845	-0.194587	-0.268087	-0.0400738	-0.109693	-0.173714	-0.163478	-0.129126	-0.195478	-0.187047	-0.149091	-0.14228	-0.0408255	-0.164495	0.0509189	-0.298567	-0.315239	-0.298143	-0.250715	-0.285651	-0.282691	-0.165981	-0.259302	-0.197218	-0.0250067	-0.0510396	-0.0489353	-0.0957178	-0.158167	-0.142909	-0.0102499	0.000593412	-0.00269324	0.255323	-0.106919	-0.0115068	-0.168451	-0.0813506	-0.0118978	-0.198026	0.0410644	-0.0775693	-0.25199	0.0371017	-0.0839801	-0.233491	0.00463881	-0.0387194	-0.192685	-0.0252978	-0.111071	-0.206409	-0.047071	-0.240574	-0.144175	-0.132574	-0.219052	-0.298571	-0.0854725	-0.220637	0.266686	-0.0719611	0.0145533	-0.252035	-0.0628399	-0.0425827	-0.2139	-0.002474	-0.0322193	-0.244865	-0.0184812	-0.107171	-0.195316	-0.0577719	-0.0397371	-0.155471	-0.0652721	-0.149789	-0.193194	-0.0900546	-0.300946	-0.113008	-0.181945	-0.266419	-0.707952	-0.216012	-0.2698	0.281983	-0.0807853	0.0943842	-0.279176	0.0546298	-0.115378	-0.243835	0.0643818	-0.113033	-0.179404	-0.0898236	-0.213288	-0.237943	-0.161295	-0.126338	-0.185039	-0.210021	-0.201189	-0.326777	-0.206537	-0.350621	-0.222858	-0.171468	-0.562329	-0.58267	-0.459172	-0.354134	0.120773	-0.0702878	-0.195739	0.016775	0.24512	0.0566069	-0.0828045	0.119599	0.130805	-0.171044	-0.0743953	0.0179357	-0.175932	-0.0912907	-0.00879951	-0.149489	-0.200133	-0.145072	-0.179104	-0.25359	-0.156015	-0.0979462	-0.260085	-0.133996	-0.131262	-0.291067	-0.246752	0.13266	0.095493	0.025795	-0.149431	-0.0310983	-0.00113295	-0.0681212	-0.0770978	-0.0333409	-0.210515	-0.14735	-0.0717576	-0.161078	-0.229309	-0.101216	-0.0515523	-0.221107	-0.123387	-0.149122	-0.210924	-0.0416248	-0.210438	-0.184962	-0.107945	-0.727041	-0.262712	-0.275941	0.0379226	-0.0930079	-0.178066	-0.0829123	0.0982238	-0.00829376	0.0185237	-0.0440824	0.00143354	-0.107922	-0.0293509	-0.204028	-0.0383919	-0.0882321	-0.0616179	-0.0784878	-0.0838232	0.0343262	-0.0483084	-0.150062	-0.0633475	-0.289833	-0.197063	-0.108182	-0.106152	-0.220064	-0.151082	-0.159733	-0.288157	-0.33758	-0.173902	-0.265673	-0.0462312	0.271869	0.0385076	-0.0173445	-0.180222	-0.260331	-0.028072	-0.0893291	-0.0145598	-0.13749	-0.213484	-0.111592	-0.0840115	-0.184902	-0.260586	-0.0294693	-0.00891573	-0.0542479	0.20288	0.108861	-0.00102507	0.171049	-0.164915	-0.244725	-0.257832	-0.0986906	-0.134219	0.112763	0.241071	0.206992	0.177779	0.105571	0.165149	-0.0647702	0.29034	-0.0266205	-0.139231	0.261024	0.159538	0.256808	-0.195189	0.159983	-0.175654	0.330747	0.217291	0.200952	-0.0747906	-0.041521	-0.188777	-0.209935	-0.199926	-0.0336402	0.0452714	0.01452	-0.0547676	-0.0673946	-0.0982414	0.0055052	0.0690848	0.0200733	-0.0541183	0.0571891	-0.170263	-0.090983	0.0756723	0.132165	0.0726509	0.177116	0.220792	0.0874282	0	-0.00145796	0.12398	0.165452	0.0938102	0.1101	-0.130788	-0.294365	0.061483	0.057357	0.0871984	0.125066	0.122595	0.020636	-0.0892763	0.0118766	-0.093884	0.0333142	-0.100104	0.00180303	-0.088857	-0.294366	-0.30443	-0.233132	-0.0876968	-0.0141675	-0.0440706	-0.00238938	0	-0.164041	0.0219779	0.043875	-0.245775	-0.179495	0.160726	-0.313561	-0.114108	-0.101243	-0.0836538	-0.150538	-0.106992	0.110354	-0.0543906	-0.207416	-0.260259	-0.226477	-0.152773	-0.172044	-0.274691	-0.0728272	-0.308958	-0.0938345	-0.222989	-0.102224	-0.0549105	-0.12929	-0.170775	-0.218069	-0.159907	-0.144063	0.0115718	-0.139119	0.171242	-0.525514	-0.144628	0.0550519	-0.231567	-0.118022	-0.109349	-0.259062	-0.181189	-0.221456	-0.21219	-0.209637	-0.0906528	-0.378879	-0.379861	-0.286203	-0.172776	-0.0493816	0.0229088	-0.276731	-0.156267	-0.0960015	-0.24923	-0.23156	-0.108251	-0.258357	-0.209648	-0.0538107	-0.38769	-0.377319	-0.29265	-0.148558	-0.174438	-0.229834	-0.310786	-0.161566	-0.0688506	-0.161263	-0.140073	-0.139202	-0.154471	-0.167999	-0.259553	-0.212864	-0.140997	-0.153486	-0.0467338	-0.0511601	-0.0397377	0.0522873	-0.0121564	0.0211899	-0.0516538	-0.0356137	-0.0467025	-0.0436662	-0.0125956	-0.134304	-0.102789	-0.10754	-0.153684	0.0558687	-0.030041	-0.0338493	0.0308825	-0.0989166	-0.0508437	-0.117051	-0.0287537	0.00884902	-0.0204774	-0.0227019	-0.125318	0.00160566	-0.00249658	-0.0768608	0.00560358	-0.126595	-0.079111	-0.0956318	0.00598123	0.136875	-0.294506	-0.194396	-0.132016	-0.184795	-0.123978	-0.134902	-0.0173204	-0.138196	-0.250118	-0.161408	-0.213029	-0.267073	0.00767142	-0.0947467	0.0525054	-0.292003	-0.294912	-0.272106	-0.113051	-0.286652	-0.283178	-0.0899684	-0.186614	-0.191277	-0.0236318	-0.0466393	-0.0495643	-0.0465109	-0.0856614	-0.0796131	-3.11175e-05	0.00437985	0.00892843	0.239141	0.343401	0.0680118	-0.202475	-0.373892	-0.117575	-0.164966	-0.340156	-0.0938169	-0.240606	-0.34626	-0.118784	-0.238556	-0.266272	-0.0693323	-0.197273	-0.182628	-0.0653171	-0.219251	-0.293493	-0.150266	-0.184907	-0.27069	-0.149378	-0.225182	-0.316924	-0.281	0.22712	0.371259	0.099625	-0.191917	-0.376116	-0.11569	-0.2192	-0.36588	-0.10309	-0.233034	-0.413172	-0.124556	-0.254387	-0.370457	-0.0819364	-0.0989166	-0.240567	-0.162067	-0.271144	-0.320751	-0.124522	-0.624733	-0.294816	-0.195287	-0.507714	-0.338441	-0.263301	0.245077	0.248435	0.0993654	-0.181571	-0.300213	-0.13018	-0.188482	-0.277793	-0.109641	-0.242767	-0.297574	-0.113673	-0.230069	-0.249361	-0.0925307	-0.187019	-0.170995	-0.191657	-0.290397	-0.172869	-0.198614	-0.320111	-0.218173	-0.204937	-0.699345	-0.22407	-0.272293	0.209086	0.10411	-0.0979656	-0.168112	-0.0489172	-0.00357443	-0.143266	-0.0798865	0.110581	-0.20013	-0.0317666	-0.0382531	-0.188606	-0.0243063	-0.0903654	0.0267734	-0.0433141	-0.129744	-0.194747	-0.157903	-0.0793607	-0.185106	-0.19745	-0.156473	-0.584173	-0.205287	-0.292966	0.172613	0.14882	0.0173349	-0.148289	-0.154059	0.0795299	-0.0965485	-0.178871	0.00776144	-0.228696	-0.2162	-0.128033	-0.227614	-0.122154	-0.124199	0.0296695	-0.0999792	-0.087422	-0.222443	-0.190439	-0.128711	-0.528516	-0.271845	-0.156924	-0.363622	-0.204746	-0.30626	0.248282	0.142741	-0.0949278	-0.236409	-0.0191046	0.0172168	-0.214237	-0.14492	0.104398	-0.24103	-0.208507	-0.0708589	-0.250939	-0.206566	-0.0790768	-0.145161	-0.172398	-0.107174	-0.0883705	-0.0316443	-0.0672514	-0.272004	-0.118465	-0.121301	-0.0187674	-0.109265	-0.238412	-0.271449	-0.246437	-0.0957362	-0.25752	-0.315564	-0.171442	0.218428	0.369437	0.0246384	-0.263508	-0.274507	-0.122461	-0.060883	-0.0146617	0.125643	-0.275664	-0.127385	-0.0934696	-0.265105	-0.267173	-0.12147	-0.0501743	0.0463018	-0.0524665	0.0142896	0.0346788	-0.12544	-0.097371	-0.239001	-0.0583322	-0.124931	-0.0947719	-0.170841	0.0794333	-0.0417338	0.0182467	0.067565	0.208021	0.138583	0.266507	0.0313591	0.115419	-0.0616816	-0.148047	-0.113462	-0.136459	0.0963231	-0.0115632	0.25452	0.0279473	0.0689087	-0.0770771	-0.00384927	-0.16788	-0.157438	-0.180012	-0.0753908	0.0668053	-0.274856	-0.169726	0.00677154	-0.121389	-0.32557	0.0872915	-0.245881	-0.158313	0.0348701	-0.259945	-0.366293	-0.049816	0.0628153	-0.0569012	0.0744756	0.290105	-0.0748801	-0.0963789	-0.0125087	-0.00529231	0.20409	-0.00197577	-0.0596942	-0.110248	-0.257265	-0.0669705	0.00278208	-0.00779906	-0.0273629	0.00101328	-0.0188635	-0.103311	0.0280021	-0.0754483	0.0259898	-0.0857915	-0.0406678	-0.0863302	-0.257265	-0.274086	-0.271249	-0.195656	-0.0468406	-0.0931888	0.00521639	0	-0.186184	0.0276931	0.0852462	-0.319483	-0.23905	0.00063054	-0.159136	0.0217378	-0.0960088	-0.139273	-0.223552	-0.202129	-0.0264648	-0.173957	-0.047194	-0.141973	-0.108593	-0.23679	-0.14411	-0.158122	-0.0542889	-0.0402071	-0.162483	-0.191617	-0.103631	-0.156121	-0.0488621	-0.0474203	-0.21379	0.211528	0.0325982	-0.0238969	-0.107021	0.12903	-0.117565	-0.166592	0.0226191	-0.198575	-0.0938638	-0.10302	-0.244913	-0.204208	-0.182826	-0.258119	-0.199175	-0.109422	-0.378879	-0.379861	-0.291109	-0.19689	-0.125096	-0.035858	-0.282292	-0.181944	-0.0982102	-0.254729	-0.245323	-0.11692	-0.26327	-0.228815	-0.0474246	-0.38769	-0.377319	-0.292658	-0.0180739	-0.18527	-0.24709	-0.314683	-0.171863	-0.00573783	-0.169004	-0.133903	-0.0102585	-0.0940582	-0.236664	-0.223154	-0.162944	-0.139983	-0.13518	-0.0441998	-0.0271314	-0.0133382	0.0113238	0.014097	0.0079552	-0.0478875	-0.0621376	-0.0667503	0.198354	-0.0885699	-0.133366	-0.299517	-0.29094	-0.292425	-0.0592099	-0.137499	-0.135108	0.075506	0.0859658	0.0991866	-0.0427006	-0.0316528	0.0103479	-0.038953	-0.0278465	-0.150867	0.0632218	0.0151145	-0.00212663	0.0290962	0.0899285	0.157153	-0.274311	-0.170688	-0.17438	-0.177962	-0.216519	-0.323599	-0.114961	-0.209216	-0.276195	-0.116693	-0.0507758	0.0162103	-0.283722	-0.276588	-0.254403	-0.215337	-0.263259	-0.279763	-0.152165	-0.190171	-0.194373	-0.0225667	-0.04796	-0.0402679	-0.0374029	-0.105993	-0.0913578	-0.00134105	-0.00960096	-0.0117868	0.09975	0.284222	0.0305527	-0.12205	-0.292408	-0.0649002	-0.129965	-0.244727	-0.068144	-0.166199	-0.21289	-0.00615976	-0.159957	-0.150218	-0.0200985	-0.0652489	-0.266381	-0.0188705	-0.223885	-0.25425	-0.13321	-0.485838	-0.302972	-0.159423	-0.308843	-0.363576	-0.260746	0.130882	0.221702	0.0440899	-0.180726	-0.252681	-0.0989787	-0.159141	-0.200994	-0.0971249	-0.165094	-0.191356	-0.0881099	-0.157356	-0.109882	-0.0835014	-0.106817	-0.259776	-0.0830141	-0.275953	-0.248437	-0.129293	-0.463914	-0.365169	-0.177541	-0.282985	-0.566446	-0.184594	0.108978	0.163644	0.0575608	-0.151544	-0.184866	-0.0829092	-0.14167	-0.108573	0.0068008	-0.206845	-0.186271	-0.119346	-0.109706	-0.188584	-0.110276	0.0293144	-0.299498	-0.141296	-0.134413	-0.377463	-0.164255	-0.441407	-0.392764	-0.153973	-0.264067	-0.481741	-0.283831	0.291937	0.00152218	-0.114717	-0.123215	-0.0635173	-0.0550842	-0.301677	-0.00820219	-0.011642	-0.271357	-0.167175	-0.0680072	-0.33504	-0.230277	-0.106562	-0.159464	-0.215055	-0.0802336	-0.156728	-0.276505	-0.163644	-0.356832	-0.240443	-0.17677	-0.25477	-0.212279	-0.210628	0.320758	0.0895936	0.10711	-0.227315	-0.0266363	-0.0305686	-0.332631	-0.0629527	-0.064866	-0.339261	-0.261759	-0.212643	-0.270407	-0.259835	-0.183299	-0.237607	-0.194659	-0.165112	-0.163797	-0.151178	-0.192697	-0.335901	-0.217204	-0.216472	-0.243996	-0.266508	-0.201912	0.143567	0.0457137	-0.0667894	0.317124	0.0464696	0.0666132	-0.00417974	-0.0982774	-0.0339953	-0.284149	-0.210543	-0.0975006	-0.313752	-0.208642	-0.102294	-0.326382	-0.195456	-0.130097	-0.391099	-0.134775	-0.0731939	-0.299939	-0.165005	-0.206783	-0.283993	-0.206036	-0.231731	-0.293233	-0.216312	-0.0600422	-0.296084	-0.288472	-0.173321	0.235364	0.170715	0.10741	-0.278703	-0.247973	-0.115897	-0.0407113	0.0023948	0.136108	-0.21967	-0.0993361	-0.0674796	-0.267924	-0.241005	-0.0923624	-0.00294135	-0.0206002	-0.0488499	-0.0016579	-0.0119463	-0.0689801	-0.0943915	-0.243614	-0.0362282	-0.135711	-0.0920474	-0.167568	-0.0315701	0.0216571	-0.0524389	0.183521	0.197461	0.207582	0.154816	0.0112266	0.0690666	-0.278317	-0.165856	-0.19467	-0.148637	-0.205298	-0.069633	0.18975	0.0240526	0.128559	-0.19086	-0.0918042	-0.102105	-0.0650917	-0.178881	-0.131884	-0.0828313	0.184074	0.176326	0.0936817	0.0323713	-0.187998	-0.125273	4.06299e-05	-0.0628926	0.125175	-0.102457	-0.269588	-0.0458033	0.0349547	-0.0568681	-0.0504033	0.0993867	-0.0550683	-0.16366	0.0103755	-0.0280614	0.226122	-0.00795427	-0.0624683	-0.103219	-0.127277	0.00562778	0.0843099	0.0724536	-0.0273226	0.00101328	-0.018872	-0.103303	0.0280115	-0.0754313	0.0259845	-0.0857977	-0.0406703	-0.0863394	-0.127276	-0.276385	-0.270179	-0.19088	-0.0429331	-0.0932403	-0.00731968	0	-0.171405	-0.118028	0.0377567	-0.160307	-0.220082	0.106787	-0.24204	-0.0140993	-0.185607	-0.115075	-0.237395	0.0719091	-0.0204286	-0.208036	-0.0482923	-0.334973	-0.123928	-0.183633	-0.143499	-0.200788	-0.144477	-0.0458732	-0.161899	-0.219951	-0.136027	-0.180901	-0.107581	-0.0808929	-0.218781	0.211528	0.0363689	-0.0355163	-0.0936887	0.133044
