## Supplemental Table 3 for "Systematic functional genetic analysis of cell-substrate adhesion" (part 2 of 3)

### Sheet: Feature table (continued)
KRT7	-0.553763	-0.11981	-0.1788	-0.279024	-0.085534	-0.103827	-0.202535	-0.159793	-0.182908	-0.22305	-0.145422	-0.191166	-0.200377	-0.143352	-0.129513	-0.296845	-0.0565338	-0.0329312	-0.229105	-0.128675	-0.0366631	-0.23396	-0.194965	-0.204905	-0.237183	-0.097123	-0.145469	-0.200407	-0.1729	-0.124103	-0.122885	-0.111669	-0.314711	-0.259746	-0.0494907	-0.0901738	-0.26178	-0.0443606	-0.110469	-0.190076	-0.178126	-0.1551	-0.25862	-0.0878321	-0.0917418	-0.116936	-0.104793	-0.0798819	0.0756924	0.0713673	0.0877974	-0.0952475	0.0280517	0.0939763	0.00722896	0.20755	0.105454	0.0771672	0.00654652	-0.0512573	0.0192955	0.0417149	0.0503857	-0.12482	-0.0110069	-0.106385	0.00745242	-0.0678512	-0.00815378	-0.0221521	-0.0577666	-0.120982	-0.103161	0.0229216	0.0113652	-0.0870387	0.000408961	-0.0701638	0.14249	-0.000662053	-0.0930158	-0.205156	-0.0905742	-0.319509	-0.165701	-0.205911	-0.23013	-0.200263	-0.144916	-0.27874	-0.190817	-0.13002	-0.153029	0.072026	-0.131084	-0.0309486	-0.322298	-0.292095	-0.289273	-0.279045	-0.295672	-0.272773	-0.177715	-0.241944	-0.188368	-0.0279007	-0.0534944	-0.0465163	-0.0961641	-0.156555	-0.134325	-0.0118537	0.000391177	-3.10791e-06	0.0501506	0.0121881	0.0318833	-0.0611263	-0.0123784	-0.0753933	-0.0471183	-0.0838373	-0.031933	-0.13264	-0.0937313	-0.0297695	-0.137218	-0.124635	-0.0400268	-0.109395	-0.194741	-0.112219	-0.0858655	-0.170763	-0.26107	-0.15007	-0.244991	-0.0941755	-0.174142	-0.339353	-0.226898	0.0868395	0.0350616	0.036181	-0.0939103	0.051139	-0.0415473	-0.0737575	-0.125777	-0.0440049	-0.113863	-0.099889	-0.0150392	-0.134833	-0.0504196	-0.046922	-0.137864	-0.131046	-0.14387	-0.18818	-0.193901	-0.192311	-0.120256	-0.260954	-0.286406	-0.174123	-0.302579	-0.299327	0.097077	0.0549684	-0.0487976	-0.0534003	-0.0487397	-0.0522187	-0.123078	-0.120984	0.0807119	-0.141247	-0.0406484	-0.0120183	-0.161888	-0.139248	-0.0113667	-0.115841	-0.182212	-0.139226	-0.25025	-0.185347	-0.194048	-0.202889	-0.700731	-0.562329	-0.58267	-0.45948	-0.359712	-0.0845826	-0.166015	-0.140186	0.0248339	0.111905	0.029649	0.0741936	-0.0574458	0.0557621	0.0608766	0.00189893	0.0954613	-0.0386752	-0.0614343	-0.0177261	-0.0212564	-0.172349	-0.0695059	-0.0218936	-0.223253	-0.203951	-0.13602	-0.268033	-0.156503	-0.0375568	-0.170879	-0.271146	-0.0509009	-0.0769611	-0.0733988	0.0115744	-0.168291	0.0696082	-0.0593205	-0.0517368	0.0443411	-0.00377001	-0.0538322	0.000842756	-0.0778986	-0.0572348	-0.0178919	-0.121029	-0.192864	-0.0717335	-0.152572	-0.0991617	-0.19693	-0.164267	-0.180835	-0.191871	-0.0109385	-0.169079	-0.279546	0.0328211	-0.0836838	-0.202828	-0.0217819	-0.0698007	-0.015134	0.000786004	-0.057217	0.103083	-0.127951	-0.088315	-0.0813689	0.0394055	-0.0511036	0.0713778	-0.143616	-0.214019	0.0333551	-0.098863	-0.276821	-0.129464	-0.0677519	-0.0985893	-0.0988159	-0.0726291	-0.147526	-0.177285	-0.119725	-0.331386	-0.213173	-0.177885	-0.222627	-0.0784865	0.0691364	0.017514	-0.127871	-0.193193	-0.233899	-0.0638446	0.0256791	-0.0149456	-0.0864563	-0.272145	-0.0746621	0.0242953	-0.193364	-0.238864	-0.0763754	-0.0900262	0.0712581	0.129779	-0.0116462	0.137971	0.104189	-0.0497077	-0.285705	-0.216436	-0.183421	-0.0499005	0.0707883	0.247769	0.174879	0.226256	0.0599044	0.172231	-0.115137	0.0854936	-0.109138	0.00531684	0.0929541	0.116608	0.137192	-0.116687	0.17356	-0.133789	0.221934	0.133953	0.127381	0.0393113	0.101191	-0.100147	-0.298446	-0.266037	-0.0828234	-0.0922582	0.0539318	0.0722396	0.0296591	-0.0303669	-0.0503396	-0.0776161	0.0655486	0.00974128	0.0504814	-0.123787	-0.14979	-0.0127178	0.0892252	-0.00838224	0.131054	0.132689	0.18649	0	-0.141766	0.0779032	0.190793	0.0201116	-0.0190803	-0.092603	-0.283746	0.015782	0.0365984	0.0306403	0.0187233	0.0365738	-0.231227	0.157501	-0.234204	0.166272	-0.236897	0.149332	-0.247397	0.181644	-0.283745	-0.285929	-0.270575	-0.0899904	-0.014337	-0.0569917	-0.00215174	0	-0.233569	0.0904223	0.0539614	-0.231451	-0.236866	0.149126	-0.218717	-0.0307963	-0.360328	-0.0573885	-0.167263	0.0975262	0.104266	-0.0475826	-0.175193	-0.188296	-0.193835	-0.195156	-0.215581	-0.0429038	-0.0608163	-0.214577	-0.101943	-0.133027	-0.202123	-0.177294	-0.168237	-0.232918	-0.189148	-0.159907	-0.144063	-0.0147281	-0.0667438	0.0725984	-0.555407	-0.0812068	-0.0872226	-0.285418	0.0392247	-0.0106311	-0.290575	-0.106886	-0.117457	-0.22395	-0.102474	-0.10613	-0.431527	-0.427978	-0.277099	-0.290168	-0.214159	-0.00425871	-0.343025	-0.224311	-0.158357	-0.257095	-0.161987	-0.106697	-0.296851	-0.0980764	-0.0491598	-0.439338	-0.43044	-0.284582	-0.219075	-0.15574	-0.0826031	-0.399473	-0.203096	-0.0414033	-0.35556	-0.0121735	-0.0519688	-0.311396	-0.0604972	-0.204622	-0.259036	-0.0770535	-0.0250093	-0.0294289	0.00545689	-0.0399873	-0.00237113	-0.00989006	0.0106184	-0.157291	-0.0905543	-0.019412	0.0297238	0.104586	-0.0477134	-0.0792366	-0.119947	-0.167261	0.15661	-0.0854928	-0.0683507	0.0461577	-0.000440667	0.00781249	-0.198629	-0.0228517	0.0589911	0.0257062	-0.117188	-0.12493	0.0711804	-0.127586	-0.0651113	0.0135959	0.0167101	-0.00282799	-0.186165	-0.0214246	0.112498	-0.269751	-0.213327	-0.207288	-0.0885239	-0.179487	-0.03213	0.0118489	-0.145788	-0.184579	-0.136644	-0.104186	-0.162987	0.0657849	-0.187365	-0.117851	-0.321668	-0.331574	-0.314476	-0.118333	-0.280807	-0.33222	-0.10314	-0.184734	-0.186784	-0.0237328	-0.0478083	-0.053779	-0.0524186	-0.086949	-0.0866576	-2.9259e-05	0.000910392	0.00916516	0.196635	0.177617	0.168416	-0.104956	-0.121993	-0.114542	-0.182165	-0.0785791	-0.101742	-0.236591	-0.148968	-0.154397	-0.234778	-0.118572	-0.185574	-0.220692	-0.143104	-0.258812	-0.0849261	-0.222606	-0.23134	-0.144503	-0.293388	-0.184759	-0.145455	-0.263088	-0.23325	0.150751	0.146588	0.159082	-0.139874	-0.111323	-0.14213	-0.145906	-0.0628112	-0.111277	-0.216013	-0.169135	-0.108124	-0.235269	-0.194994	-0.168734	-0.166685	-0.160243	-0.266912	-0.234707	-0.277874	-0.26235	-0.624733	-0.359173	-0.237572	-0.496479	-0.406031	-0.251827	0.0992672	0.153471	0.214827	-0.104772	-0.103636	-0.231661	-0.183815	-0.188058	-0.156489	-0.266365	-0.161068	-0.181693	-0.170284	-0.155912	-0.13368	-0.158657	-0.145144	-0.106764	-0.184146	-0.276819	-0.197538	-0.31359	-0.323693	-0.196466	-0.699345	-0.35985	-0.251647	0.0925422	0.0817895	-0.0106586	-0.0510061	0.0358486	0.0148216	-0.0995444	-0.113251	0.0161581	-0.126084	-0.053473	-0.162066	-0.146239	-0.095009	-0.227741	-0.0139013	-0.163593	-0.229242	-0.0337448	-0.204584	-0.153812	-0.20633	-0.278445	-0.152528	-0.584173	-0.197312	-0.317834	0.14916	0.184832	0.228123	0.00879375	-0.246558	-0.0149353	-0.0046401	-0.175303	-0.205229	-0.155513	-0.181497	-0.277405	-0.18297	-0.208105	-0.253601	-0.00592641	-0.125492	-0.226453	-0.0378457	-0.163921	-0.217639	-0.528516	-0.228448	-0.159	-0.335479	-0.208322	-0.287814	0.0891872	0.142833	0.0860226	-0.0934247	-0.0916094	0.0295137	-0.117879	-0.0985647	-0.113776	-0.144106	-0.125037	-0.050769	-0.0894032	-0.189409	-0.145023	-0.173466	-0.14138	-0.162063	0.0165434	-0.215914	-0.233061	-0.181065	-0.175638	-0.207602	0.00306283	-0.152284	-0.308986	-0.165671	-0.352408	-0.130442	-0.250274	-0.259725	-0.0990893	0.17794	0.248353	0.110926	-0.274103	-0.226205	-0.122266	0.114224	-0.24916	0.0330254	-0.320997	0.0341671	0.0208217	-0.274073	-0.215028	-0.107776	-0.187229	0.184933	0.0519228	-0.135885	0.218688	0.00138218	-0.0325611	-0.365652	-0.124543	-0.189045	0.0664384	-0.0450645	-0.0120171	0.0872641	0.0310961	-0.0451926	0.184432	0.0976717	0.00975789	0.0797926	0.194789	-0.121214	-0.0420687	-0.402478	-0.0350942	0.0823326	-0.00629805	0.0375693	-0.115515	0.217238	0.0205226	0.10059	-0.228363	-0.337212	-0.304632	0.017246	0.262864	-0.225874	-0.101722	-0.117391	-0.21836	0.0253037	0.21649	-0.121325	-0.174577	-0.13965	-0.254528	0.0507332	-0.042958	-0.00576574	-0.0377331	0.129217	0.311099	0.0596516	-0.0963789	-0.028547	0.031655	0.184671	-0.0575431	-0.0430115	0.0240962	-0.24582	-0.0268121	0.035903	-0.00291125	-0.0337423	-0.040005	-0.24181	0.167274	-0.224616	0.160293	-0.220327	0.162485	-0.241916	0.166848	-0.24582	-0.291641	-0.325483	-0.198246	-0.0462247	-0.0893312	0.00522093	0	-0.121893	-0.0629391	-0.0142544	-0.319676	-0.128959	-0.011356	-0.243372	-0.104448	-0.124856	-0.153118	-0.248361	-0.235005	0.0868859	-0.250071	-0.0882663	-0.140694	-0.133873	-0.0866821	-0.169276	-0.234953	-0.0634647	-0.0797738	-0.359928	-0.126492	-0.105029	-0.144859	-0.167373	-0.174865	-0.160101	0.211528	-0.0122981	0.0176304	-0.0658052	0.194953	-0.273266	-0.0462447	-0.0708291	-0.273411	0.0503444	-0.00756023	-0.217685	-0.0486049	-0.0978481	-0.258212	-0.0721042	-0.0675927	-0.431527	-0.427978	-0.282609	-0.279794	-0.21103	-0.050633	-0.341443	-0.243073	-0.149443	-0.26499	-0.187201	-0.109901	-0.301631	-0.128346	-0.0555073	-0.439338	-0.43044	-0.284559	-0.159007	-0.145398	-0.0894831	-0.379782	-0.219943	-0.106259	-0.348185	-0.0753415	-0.0660826	-0.281297	-0.0122085	-0.127553	-0.262219	0.00955339	-0.0036339	-0.0132774	0.0226711	-0.0530131	0.0427146	0.073347	0.0504095	-0.120125	-0.0635618	-0.110575	0.155496	0.181059	-0.118659	-0.291053	-0.290262	-0.291648	0.112773	-0.0510843	0.0542307	0.0936177	0.175234	0.0885852	-0.153467	-0.12355	-0.11596	-0.017029	-0.123837	-0.0542804	0.139729	0.0579627	-0.00660958	-0.100353	-0.0464902	0.0846435	-0.114521	-0.0997428	-0.0993409	-0.0202494	-0.0864031	-0.225908	-0.0793916	-0.0797453	-0.139804	-0.0285954	-0.246217	-0.157844	-0.266354	-0.321745	-0.305417	-0.210552	-0.277966	-0.305307	-0.147199	-0.23781	-0.182678	-0.0225026	-0.0483939	-0.0391197	-0.0370393	-0.110141	-0.0912553	-0.00271891	-0.00948468	-0.0119005	0.253947	0.106528	0.0757138	-0.263858	-0.0713807	-0.109617	-0.266127	-0.0830121	-0.0595537	-0.17704	-0.146242	-0.103552	-0.201302	-0.0597127	-0.117974	-0.179402	-0.0748032	-0.20035	-0.37214	-0.187968	-0.0822506	-0.485838	-0.240389	-0.0974393	-0.308843	-0.275609	-0.255826	0.253168	0.0709831	0.0394262	-0.26667	-0.036263	-0.0926734	-0.188156	-0.079671	-0.0837718	-0.222616	-0.0413092	-0.0869261	-0.196792	-0.0606045	-0.0819887	-0.212028	-0.147934	-0.220221	-0.358811	-0.26178	-0.171682	-0.463914	-0.338331	-0.194947	-0.282985	-0.327271	-0.28139	0.220048	0.04404	0.119297	-0.266476	-0.104502	-0.204361	-0.275216	-0.0749921	-0.118391	-0.148247	-0.0850468	-0.0715861	-0.131862	0.0036049	-0.127171	-0.165162	-0.0991715	-0.144744	-0.342951	-0.172455	-0.0896939	-0.441407	-0.235407	-0.257092	-0.252575	-0.481741	-0.223954	0.0698976	0.174098	0.0332839	0.0106909	0.0321335	0.146326	-0.0770951	-0.125511	-0.0354	-0.0697447	-0.225984	-0.133883	-0.126462	-0.362704	-0.294252	-0.173876	-0.328889	-0.298162	-0.223723	-0.246502	-0.239724	-0.356832	-0.27103	-0.241253	-0.25477	-0.173661	-0.356285	0.0851463	0.263132	0.254977	-0.146749	-0.260314	-0.0335057	-0.163328	-0.232424	-0.277775	-0.119924	-0.253087	-0.345164	-0.15069	-0.33548	-0.307979	-0.122358	-0.388319	-0.347726	-0.21511	-0.32833	-0.266034	-0.300138	-0.311397	-0.218748	-0.207538	-0.331809	-0.338455	-0.0965305	0.24721	0.110018	0.174296	-0.0626735	-0.0700098	0.0942973	-0.129772	-0.0536066	-0.0825194	-0.319468	-0.0633457	-0.162359	-0.290089	-0.129598	-0.312211	-0.249921	-0.215529	-0.354323	-0.316122	-0.212814	-0.425323	-0.248847	-0.231488	-0.283993	-0.307309	-0.272392	-0.212045	-0.348185	-0.250126	-0.292716	-0.240091	-0.0943636	0.138085	0.176699	0.171307	-0.265058	-0.181639	-0.0789773	0.138204	-0.257	0.0191454	-0.333701	0.0184163	-0.0207776	-0.255302	-0.166668	-0.0769964	-0.16665	0.202597	0.148815	-0.181821	0.254638	0.0783934	-0.00173503	-0.382202	-0.16833	-0.209208	0.106467	-0.0367171	-0.0520253	-0.0375038	-0.0284321	0.113145	0.304248	0.213132	0.100849	0.181638	0.258626	-0.00315093	-0.0422587	-0.417421	-0.242099	-0.103064	0.0828237	0.119067	0.00219303	0.161755	0.0915228	0.00325524	-0.288855	-0.347797	-0.288572	0.011851	0.184634	0.206497	0.225136	-0.105221	-0.146466	0.0628944	-0.0127192	0.205153	-0.122591	-0.167732	-0.204884	0.0177522	-0.0538583	0.0332114	-0.0377001	0.0439702	0.169528	0.0182823	-0.16366	-0.0665823	0.0842282	0.184947	-0.0603261	-0.0585711	0.068304	-0.163529	0.0304962	0.0895846	0.0645492	-0.0336909	-0.040005	-0.241815	0.167259	-0.224604	0.160318	-0.220341	0.162476	-0.241909	0.166847	-0.163529	-0.267555	-0.290432	-0.191656	-0.04279	-0.0920321	-0.00766003	0	-0.199313	-0.127679	0.0360663	-0.167673	-0.141788	0.0530943	-0.273656	-0.127436	-0.214682	-0.176425	-0.254218	-0.117155	-0.0128671	-0.21298	-0.125449	-0.282149	-0.214389	-0.158806	-0.195162	-0.264791	-0.203149	-0.216832	-0.368867	-0.141217	-0.231417	-0.273837	-0.218659	-0.239946	-0.204969	0.211528	-0.00804776	0.0447714	-0.0477019	0.189147
FBXW9	-0.499371	-0.0736158	-0.00346807	-0.373411	-0.262359	-0.335297	-0.294019	-0.366268	-0.359702	-0.358693	-0.278377	-0.266232	-0.253126	-0.269311	-0.238796	-0.312116	-0.194726	-0.238522	-0.351945	-0.292226	-0.373602	-0.382566	-0.335452	-0.300726	-0.354742	-0.283087	-0.28595	-0.253207	-0.284958	-0.321443	-0.122947	-0.29666	-0.169175	-0.376446	-0.332078	-0.284758	-0.36428	-0.272681	-0.316828	-0.24138	-0.369139	-0.384989	-0.339101	-0.263825	-0.359059	0.0912397	0.0894871	0.0946668	0.20327	0.1532	0.186237	-0.0732468	0.017774	-0.0256762	0.00722896	-0.0977217	0.0691036	0.0410949	0.0774598	0.140058	0.0548731	0.187125	0.183794	-0.207696	0.0452889	-0.0484255	0.0416753	-0.18043	-0.0841839	-0.160273	0.026196	0.0832794	-0.169174	0.104189	0.0892501	-0.144646	0.0934869	0.0595771	0.183865	-0.147385	-0.124622	-0.215701	-0.0552081	-0.316773	-0.195796	-0.140709	-0.228113	-0.15108	-0.254813	-0.252205	-0.247468	-0.279441	-0.258177	0.205315	-0.00901195	0.127515	-0.301879	-0.317531	-0.32472	-0.240317	-0.24868	-0.256515	-0.159747	-0.249834	-0.185032	-0.0230319	-0.0545882	-0.0512502	-0.095378	-0.158446	-0.142848	-0.0117853	0.000645492	-0.00379081	0.136409	-0.160428	-0.108861	-0.0910608	0.130383	0.126505	-0.116307	0.0988532	0.13384	-0.202767	0.0250164	0.0795866	-0.126053	-0.0470806	-0.0162006	-0.109578	-0.0201767	-0.0219087	0.020666	-0.113132	-0.0503933	-0.0622555	-0.0916124	-0.109911	-0.11695	-0.289088	-0.228989	0.175528	-0.142779	-0.101958	-0.116162	0.158141	0.094747	-0.137159	0.0485023	0.110786	-0.258711	-0.0276681	0.112635	-0.167104	-0.0307747	0.0131229	-0.0797814	-0.0587336	-0.065164	-0.0275844	-0.118239	-0.0822158	-0.0683353	-0.184393	-0.137463	-0.112735	-0.228444	-0.158472	0.0766715	-0.0412944	-0.0517268	-0.0550761	0.0453697	-0.0162836	-0.140327	0.036686	0.0312487	-0.126718	-0.0965054	-0.0801757	-0.113505	-0.125892	-0.0505205	-0.158126	-0.190069	-0.0879503	-0.0834798	-0.310704	-0.264068	-0.173594	-0.245293	-0.562329	-0.57052	-0.459172	-0.354134	-0.0246988	-0.279234	-0.176439	0.0801041	0.099942	-0.0314885	0.0194727	-0.0575189	0.0118135	-0.15338	-0.0156611	-0.131148	-0.12287	-0.0238701	-0.0505673	-0.0786953	-0.0281116	-0.0168017	-0.109407	-0.0312111	-0.0500236	-0.0800011	-0.0791286	0.00692049	-0.100126	-0.187697	-0.0312025	0.0947899	-0.11235	-0.141978	-0.021637	0.0120977	-0.024609	-0.125873	0.0169667	-0.0725112	-0.182912	0.00651356	-0.0526754	-0.170632	-0.0159297	0.0176406	-0.0300333	-0.0660405	0.0171994	-0.0236626	-0.0361611	0.0489222	-0.0926971	-0.0442854	0.0286529	-0.199624	-0.180548	-0.0552883	-0.126142	-0.224282	-0.207937	-0.0420904	-0.0662588	-0.170305	0.0919491	-0.134488	-0.101016	0.00127489	-0.0977964	-0.122277	-0.0621917	-0.010475	-0.135507	0.0178002	0.0714562	0.00620409	-0.0198303	-0.0134639	0.0788762	-0.147524	-0.0308713	0.101046	-0.0723848	-0.0698778	-0.0309516	-0.0780334	-0.0830381	-0.105096	-0.192484	-0.294438	-0.125115	0.217704	-0.130165	-0.114802	-0.212089	-0.315945	-0.0805182	0.171219	0.142889	0.127319	-0.368759	-0.256224	-0.154099	-0.227309	-0.303255	-0.0747539	-0.247545	-0.192837	-0.0406371	-0.118254	-0.154307	-0.0696425	0.0624921	-0.0762298	-0.0735308	-0.309766	-0.221488	-0.0865498	0.383531	0.324902	0.284034	-0.173941	-0.033224	-0.219818	0.154806	0.0171146	-0.224248	0.149679	0.101674	0.16813	-0.215031	0.17162	-0.277843	0.336492	0.311141	0.22736	-0.0363695	0.0841579	-0.0472858	-0.184677	-0.238125	-0.144277	0.00290632	0.0832373	0.0299431	-0.0512261	-0.07306	-0.0414542	0.0787509	0.0361067	0.00053397	-0.0115168	-0.199849	-0.230446	0.285536	0.357233	0.275389	0.259466	0.235146	0.204464	0	0.0828398	0.165806	0.133452	0.251743	0.23124	-0.121694	-0.335178	0.252719	0.36284	0.292992	0.259357	0.289755	-0.0604764	0.16193	-0.0592089	0.143665	-0.0814985	0.150319	-0.0604337	0.148693	-0.335177	-0.32462	-0.231325	-0.0906222	-0.0143541	-0.0555083	-0.00226015	0	-0.260503	0.0107472	-0.0306547	-0.261409	-0.223303	0.321001	-0.324855	-0.224193	-0.215292	-0.0891776	-0.275141	-0.0899529	0.0645229	-0.0479843	-0.236023	-0.182525	-0.270351	-0.152391	-0.25713	-0.221394	-0.162963	-0.352838	-0.0544006	-0.239413	-0.0868089	-0.0651926	-0.263633	-0.227819	-0.347676	-0.159907	-0.144063	0.082726	-0.0241439	0.127888	-0.5022	0.00206246	0.0595109	-0.306166	-0.169807	-0.252583	-0.376743	-0.305631	-0.392522	-0.358987	-0.292607	-0.201909	-0.394789	-0.390294	-0.179958	-0.217549	0.0348828	0.11426	-0.282169	-0.0537504	0.0363711	-0.32066	-0.227848	-0.250462	-0.300834	-0.185957	-0.0992345	-0.392624	-0.39271	-0.21899	-0.131256	-0.13039	-0.208352	-0.340074	0.00286306	-0.0219343	-0.245617	-0.175704	-0.258605	-0.21104	-0.323406	-0.446529	-0.193386	-0.250014	-0.312324	0.0384127	0.00284756	0.0357998	0.0277498	0.0386785	0.0936286	0.0213985	-0.0364408	0.0165442	-0.0436662	-0.12409	-0.000897912	-0.0950387	-0.157673	-0.207101	0.0643489	-0.179468	-0.190426	0.0808479	-0.16124	-0.101721	-0.155785	0.0277008	0.158641	-0.0796222	-0.253491	-0.254197	0.0588877	-0.247587	-0.295589	0.057115	-0.108213	-0.13479	-0.148655	0.130259	0.302948	-0.309441	-0.167213	-0.310016	-0.302519	-0.271055	-0.159978	-0.164713	-0.273277	-0.332954	-0.207744	-0.199685	-0.32073	0.177267	-0.022482	0.145508	-0.280879	-0.291971	-0.277759	-0.108418	-0.271394	-0.312282	-0.0756254	-0.184469	-0.183711	-0.023674	-0.0454116	-0.0512966	-0.0464698	-0.0870192	-0.0837858	6.73894e-05	0.00443981	0.00960571	0.163536	0.101794	-0.0513826	-0.191739	-0.131057	0.0354813	-0.186792	-0.0626072	0.00161759	-0.148736	-0.167571	-0.0503153	-0.144175	-0.13806	-0.0493278	-0.0330873	-0.0230213	-0.0653017	-0.0867666	-0.0699025	-0.012066	-0.171134	-0.0949512	-0.032088	-0.119899	-0.09446	-0.174247	0.178433	0.150728	-0.0618339	-0.222907	-0.134582	0.0309576	-0.215306	-0.108069	0.0427284	-0.227493	-0.20311	-0.0213898	-0.226962	-0.153667	0.0292629	-0.065161	-0.0914834	-0.0029476	-0.187365	-0.140709	0.0210507	-0.624733	-0.148035	-0.0439187	-0.507714	-0.163741	-0.0955976	0.206051	0.126023	0.0426846	-0.15958	-0.0968544	-0.0493219	-0.186891	-0.060462	-0.0770215	-0.213527	-0.158744	-0.153551	-0.111519	-0.0975497	-0.14107	-0.0881795	-0.0207074	-0.142926	-0.0919146	-0.13057	-0.196122	-0.223064	-0.167659	-0.235088	-0.132473	-0.173859	-0.318587	0.135663	-0.0212076	-0.125615	-0.126971	0.174932	0.0805486	-0.171183	-0.00850546	0.149353	-0.252494	-0.0852953	0.0738108	-0.253095	-0.0592704	-0.0255091	-0.0523995	-0.115931	-0.0755657	0.0272482	-0.106316	-0.0771437	-0.165994	-0.107413	-0.11847	-0.584173	-0.115846	-0.201589	0.284619	0.0817403	-0.0362765	-0.266333	-0.0662429	0.150537	-0.235186	-0.085817	0.0860588	-0.308069	-0.124531	-0.0583505	-0.300903	-0.134876	-0.0758187	-0.0407225	-0.011332	-0.0592823	-0.122774	-0.0235955	-0.0479342	-0.528516	-0.0586391	-0.126836	-0.363622	-0.11236	-0.168075	0.223254	-0.0162422	-0.191771	-0.093382	0.0145124	-0.0668112	-0.175841	0.00187306	0.0786005	-0.282372	-0.125478	0.00709812	-0.164484	-0.0597944	0.0462689	-0.0832804	-0.0274353	0.0903093	-0.131705	0.00365888	-0.0433204	-0.108153	-0.0475076	-0.0553345	-0.0565791	-0.0859852	-0.15542	-0.227839	-0.124567	0.166862	-0.293326	-0.371458	-0.231984	0.353959	0.269436	-0.0890613	-0.336911	-0.346331	-0.248719	0.102302	0.111643	0.301785	-0.320578	-0.201835	-0.244807	-0.345544	-0.356376	-0.263932	-0.186573	-0.121843	-0.336161	-0.118462	-0.1277	-0.37682	0.0393139	-0.0967364	0.108892	-0.299545	-0.254793	-0.308865	0.148194	-0.0542439	0.147682	-0.147968	0.136735	-0.0957844	0.0899657	-0.0756361	-0.0869691	-0.231126	-0.210141	-0.154168	-0.208992	-0.00698882	-0.210645	0.0667096	-0.039964	0.187609	0.033312	0.101473	0.0345067	-0.254439	-0.268245	-0.187452	0.183142	-0.349807	-0.243084	-0.0776297	-0.0849451	-0.0163253	0.186404	-0.291081	-0.16435	-0.101823	-0.204319	-0.150122	0.0437525	0.140525	0.0541674	0.115877	0.310724	-0.0363232	-0.0963789	0.0145664	0.0759089	0.172785	0.0778179	0.1169	-0.154863	-0.243316	0.151069	0.0988789	0.111412	0.134858	0.105949	-0.0390583	0.142786	-0.075957	0.176067	-0.050321	0.183152	-0.0773873	0.153584	-0.243317	-0.290021	-0.358667	-0.201979	-0.046909	-0.0890298	0.00673571	0	-0.244633	0.028271	-0.027123	-0.321167	-0.184677	0.0827138	-0.258058	-0.0503149	-0.122516	-0.169938	-0.064715	-0.183936	-0.0660219	-0.182919	-0.0425041	-0.0295191	-0.181322	-0.124817	-0.114525	-0.174954	-0.0958502	-0.188954	-0.23572	-0.108089	-0.183185	-0.101094	-0.220651	-0.177096	-0.12664	0.218248	0.211824	0.0831346	-0.0436602	0.129298	-0.0962067	-0.0457804	0.0463787	-0.354336	-0.131707	-0.177446	-0.348444	-0.321136	-0.388834	-0.342332	-0.326179	-0.207843	-0.394789	-0.390294	-0.188003	-0.228127	-0.0453924	0.0664676	-0.288761	-0.0715334	0.0299934	-0.329887	-0.244483	-0.253325	-0.311534	-0.205647	-0.100535	-0.392624	-0.39271	-0.218988	-0.0611454	-0.112512	-0.161255	-0.321754	0.00328923	0.0342336	-0.294546	-0.0691703	-0.137498	-0.245846	-0.207669	-0.416664	-0.317684	-0.144972	-0.272801	0.0257958	0.0605757	0.0307891	0.00630442	0.00266389	0.072016	0.0766966	-0.113856	0.0208985	0.187173	-0.0365763	0.00879211	-0.291053	-0.290262	-0.291648	-0.16256	-0.292638	-0.259034	0.103295	0.0397749	-0.00613034	-0.0994088	0.0546946	0.120306	0.0248523	-0.265099	-0.28619	0.107144	-0.0583177	-0.114178	-0.0222529	0.193623	0.31073	-0.189148	-0.201867	-0.181553	-0.159286	-0.296458	-0.372438	-0.230652	-0.185523	-0.315356	0.0718711	-0.101695	0.0410512	-0.23413	-0.268219	-0.27075	-0.20308	-0.277162	-0.299783	-0.143869	-0.226686	-0.184578	-0.0215848	-0.0477605	-0.0392973	-0.0371513	-0.107487	-0.0904525	-0.00182548	-0.00941258	-0.0118774	0.23527	0.0128113	-0.0454091	-0.221341	-0.00983097	0.013555	-0.2252	0.021501	0.00387033	-0.259828	-0.0976803	-0.00668383	-0.194236	0.0292356	0.0091712	-0.130848	-0.044725	0.0933574	-0.132797	-0.0889189	-0.00489298	-0.485838	-0.268098	0.0401114	-0.308843	-0.206421	-0.181448	0.231099	0.0277289	0.00194912	-0.225171	-0.0507282	-0.0180182	-0.205837	-0.0655969	0.0260993	-0.258328	-0.0769384	-0.131664	-0.20131	0.0463855	-0.0337262	-0.069879	-0.0802598	0.0319584	-0.122925	-0.149042	0.0466229	-0.463914	-0.311312	-0.0346811	-0.273729	-0.248896	-0.135205	0.227299	0.0491173	0.0478543	-0.261102	-0.0673461	-0.0362456	-0.278764	-0.0070107	-0.0622817	-0.207052	-0.0271202	-0.119189	-0.16717	-0.0450041	-0.0988411	-0.102574	-0.0983392	-0.0412394	-0.226727	-0.203093	-0.149144	-0.441407	-0.181754	-0.191013	-0.252575	-0.481741	-0.255959	0.243896	0.155834	-0.0911724	-0.0960589	0.0741848	0.0542719	-0.174897	-0.00573763	0.0771961	-0.261325	-0.285982	-0.0194412	-0.304282	-0.348576	-0.0645566	-0.164739	-0.291169	-0.10599	-0.126359	-0.298354	-0.129516	-0.356832	-0.13524	-0.140262	-0.275475	-0.137152	-0.256049	0.279654	0.265612	0.0251368	-0.180103	-0.239838	0.0791414	-0.244351	-0.270886	0.00504654	-0.245467	-0.35437	-0.0432674	-0.314256	-0.357086	-0.125222	-0.0820511	-0.232909	-0.161307	-0.112712	-0.215555	-0.139542	-0.300138	-0.171095	-0.197768	-0.243996	-0.236945	-0.232809	0.0170253	0.186229	-0.111791	0.23671	0.0060435	-0.051357	0.0456215	-0.203519	-0.0427746	-0.0532152	-0.251829	-0.0179816	-0.231461	-0.295357	-0.0248838	-0.382395	-0.173898	-0.0248625	-0.403115	-0.204341	-0.102482	-0.467087	-0.154333	-0.129046	-0.283993	-0.143318	-0.159492	-0.182513	-0.201539	0.0846766	-0.340416	-0.352205	-0.221641	0.182607	0.322938	-0.0180924	-0.347616	-0.307382	-0.223063	0.114289	0.0954105	0.283397	-0.339024	-0.142019	-0.19736	-0.337086	-0.295267	-0.233471	-0.202324	-0.0585485	-0.262743	-0.206407	-0.00893372	-0.31426	0.0493033	-0.133825	0.116806	-0.295352	-0.230011	-0.312705	-0.0126687	0.0324141	0.0498607	0.0663829	0.185145	0.0348717	0.108631	0.0452836	-0.00327798	-0.24165	-0.269085	-0.226972	-0.210064	-0.176432	-0.19805	0.104386	-0.0956586	0.27591	-0.0695887	0.0211968	-0.0540041	-0.207279	-0.295923	-0.0981909	0.122366	0.199836	0.0745154	-0.16566	-0.115703	0.0439208	0.0913	0.0435928	-0.0930625	-0.203283	-0.286822	-0.0981113	0.014563	0.187348	0.0542167	-0.0648457	0.00909663	-0.020536	-0.16366	0.00528646	0.0257879	0.208728	0.0414237	0.104484	-0.154518	-0.13599	0.18203	0.131048	0.145989	0.135039	0.105949	-0.039056	0.142805	-0.0759613	0.176089	-0.0503248	0.183159	-0.0773773	0.153577	-0.13599	-0.256336	-0.301781	-0.182302	-0.0429051	-0.0927459	-0.00715855	0	-0.181777	-0.11235	-0.00785285	-0.21026	-0.186927	0.124067	-0.199417	-0.0926812	-0.0750638	-0.206568	-0.103395	-0.0475294	-0.0350893	-0.217343	-0.0606312	-0.243416	-0.199815	-0.181321	-0.109869	-0.170976	-0.234958	-0.135256	-0.194472	-0.128182	-0.225811	-0.188152	-0.218792	-0.177048	-0.156138	0.218248	0.237203	0.0708395	-0.0703779	0.167832
HUWE1	-0.314395	0.0614068	-0.107249	-0.112159	-0.0644624	-0.323072	-0.0780308	0.0453931	-0.260462	-0.00286994	0.0230905	-0.240516	-0.188695	-0.211322	-0.29189	-0.135849	0.0730692	-0.148455	-0.128074	-0.0426688	-0.242738	-0.0932731	0.063408	-0.243897	-0.0737463	0.0198518	-0.267024	-0.188697	-0.201153	-0.291099	-0.167343	0.0915492	-0.140255	-0.117988	-0.126511	-0.348902	-0.125475	-0.0916566	-0.348553	-0.110047	0.0441625	-0.30175	-0.129479	-0.0428023	-0.311152	0.0384305	0.0814022	0.037294	0.103582	0.0925148	0.102457	-0.0732468	0.0434786	-0.0570985	-0.0227366	-0.0388273	0.0417842	0.175117	0.0568034	0.0845795	0.242059	0.0236569	0.0978183	-0.147717	-0.0932724	-0.213804	-0.0908712	0.00900389	0.00823128	0.0353011	-0.147127	-0.0838269	0.104534	-0.117769	-0.0493353	-0.124853	-0.0720643	-0.115893	-0.0202952	0.0853879	0.0955203	-0.0149855	-0.0731683	-0.342439	0.0359409	0.0439122	-0.323002	-0.0873281	0.0833716	-0.306101	-0.18924	0.0808923	-0.134513	-0.204121	-0.225328	0.182873	-0.400061	-0.365171	-0.294625	-0.309703	-0.336142	-0.260583	-0.187994	-0.234564	-0.158489	-0.020413	-0.0534861	-0.0455194	-0.0959264	-0.15185	-0.123547	-0.0118162	0.0015562	0.000469179	0.332175	0.181528	0.171212	-0.281978	-0.24176	-0.1945	-0.283469	-0.186964	-0.195469	-0.232238	-0.187637	-0.124959	-0.268568	-0.238893	-0.200836	-0.276391	-0.254211	-0.24102	-0.328304	-0.267034	-0.224574	-0.322376	-0.319945	-0.18999	-0.395579	-0.243679	-0.310359	0.303437	0.180076	0.183774	-0.275916	-0.237891	-0.16777	-0.26602	-0.209738	-0.195676	-0.247557	-0.202622	-0.156309	-0.263081	-0.263016	-0.147541	-0.325216	-0.247174	-0.223057	-0.305935	-0.263406	-0.279481	-0.411455	-0.356488	-0.237271	-0.707952	-0.273221	-0.28903	0.308083	0.253301	0.139555	-0.299423	-0.266319	-0.242022	-0.308152	-0.297851	-0.133192	-0.22289	-0.289123	-0.0792331	-0.28617	-0.174222	-0.072026	-0.307918	-0.162832	-0.129031	-0.396411	-0.265138	-0.180987	-0.353812	-0.238632	-0.562329	-0.58267	-0.459172	-0.354134	-0.130105	0.0762011	-0.110453	-0.0398977	0.251872	0.159985	0.0685929	0.0428412	0.133107	0.0190263	-0.0706704	-0.0524593	0.0209831	-0.325925	-0.11477	-0.0526423	-0.379162	-0.260406	-0.108532	-0.445916	-0.211712	-0.322252	-0.439753	-0.173372	-0.0742008	-0.347193	-0.270356	-0.032804	0.246128	-0.0173702	-0.0482422	-0.169514	0.138489	-0.140655	-0.213906	0.115285	0.0617796	-0.292223	-0.0872006	0.0694893	-0.343982	-0.156779	-0.0113392	-0.429454	-0.24685	-0.158149	-0.381991	-0.216766	-0.345624	-0.402213	-0.149678	-0.204917	-0.332587	-0.251518	-0.0893084	0.183706	-0.11554	-0.00251672	0.192733	0.128038	-0.0535801	0.00351375	0.179408	0.0908575	-0.199149	-0.0717837	0.0677799	-0.289983	-0.071708	-0.0678934	-0.363252	-0.247765	-0.193587	-0.419334	-0.167153	-0.197589	-0.379429	-0.214445	-0.187822	-0.372526	-0.323734	-0.230048	-0.548359	-0.220322	-0.143099	-0.14217	-0.109709	0.161968	0.359504	0.118861	-0.140929	-0.107387	-0.060912	-0.328288	-0.332828	0.0593135	-0.108635	-0.0759464	-0.249948	-0.134961	-0.103784	-0.0570749	0.194093	0.334552	0.123312	0.353294	0.383419	0.0748919	-0.427677	-0.452952	-0.133139	0.14329	0.153072	-0.0300869	0.0855904	-0.0897038	0.02212	0.361031	0.490139	0.0764715	-0.0186597	-0.229501	-0.0959668	0.0604418	0.169931	0.0641566	-0.233564	0.0642164	-0.103399	-0.0663299	-0.0255328	-0.0799024	-0.113575	-0.385311	-0.399459	-0.162006	0.15815	0.139989	-0.000131905	-0.0830161	-0.0509795	-0.389547	-0.385665	0.00989454	-0.0159558	-0.0296747	-0.170761	-0.250522	-0.443419	-0.201209	0.103456	0.139984	0.100798	0.251965	0.171364	0.173572	0	0.0361914	0.106409	0.0744118	0.0704018	0.12505	-0.0418332	-0.353471	0.157133	0.0846464	0.15743	0.134244	0.102223	0.123556	0.0958261	0.116889	0.105358	0.125191	0.110255	0.106879	0.0986347	-0.35347	-0.355269	-0.269552	-0.0910745	-0.0143556	-0.0691578	-0.00225618	0	-0.242774	-0.0366396	-0.0635479	-0.306032	-0.227748	0.295408	-0.297511	-0.225855	-0.318546	-0.178948	-0.233117	-0.0431929	0.0225461	-0.10978	-0.320262	-0.237343	-0.271233	-0.263777	-0.226712	-0.197634	-0.0241459	-0.386998	-0.105618	-0.283424	-0.181086	-0.215348	-0.245661	-0.20807	-0.242915	-0.159907	-0.144063	-0.0239738	-0.0894019	-0.00941868	-0.338235	-0.000161356	-0.0877816	-0.135566	-0.0860471	-0.273353	-0.120097	0.00125255	-0.152309	-0.00447035	-0.00439445	-0.137772	-0.440565	-0.467893	-0.389552	-0.250523	-0.227811	0.00600813	-0.28293	-0.285544	-0.169848	-0.288353	-0.238707	-0.159971	-0.271263	-0.257363	-0.0669007	-0.439662	-0.464003	-0.387036	-0.167415	-0.209437	-0.14926	-0.409331	-0.257126	-0.228235	-0.207599	-0.265512	-0.313722	-0.145462	-0.105155	-0.201427	-0.0957715	-0.11517	-0.272535	-0.0464489	-0.0378618	-0.0401536	0.0315151	0.00121605	-0.0051052	-0.0516538	-0.0360272	-0.0872175	0.0434325	-0.0329241	-0.0486805	-0.0687158	-0.0247499	-0.166916	0.140797	0.00834656	-0.133544	0.00903459	-0.0157088	-0.0679357	-0.282031	-0.234173	0.0940416	0.0311775	0.0493088	-0.233001	0.0799596	0.0718207	-0.135803	-0.0219066	-0.00109738	-0.145309	-0.263885	-0.220669	0.193553	-0.172972	0.00533784	-0.215917	-0.114567	-0.0290105	0.00609476	0.0971132	-0.0352552	-0.115705	-0.0701814	-0.122835	-0.112798	-0.177964	-0.203939	0.140473	-0.348222	-0.303928	-0.245769	-0.11963	-0.302335	-0.290402	-0.0931383	-0.175541	-0.169099	-0.0237153	-0.0346491	-0.0411083	-0.0484151	-0.0843519	-0.0788628	0.000629307	0.00401697	0.00975483	0.191216	0.343502	0.275477	-0.180512	-0.260574	-0.288435	-0.241803	-0.329653	-0.203633	-0.15888	-0.280264	-0.225326	-0.243575	-0.35968	-0.267675	-0.158412	-0.423322	-0.331858	-0.216205	-0.441725	-0.291448	-0.336695	-0.400258	-0.281278	-0.242763	-0.405007	-0.362848	0.173583	0.319082	0.252883	-0.169599	-0.294107	-0.267287	-0.238879	-0.308847	-0.234556	-0.162725	-0.284981	-0.222738	-0.241503	-0.288812	-0.257051	-0.140644	-0.318595	-0.308693	-0.231269	-0.343566	-0.30814	-0.624733	-0.322167	-0.339757	-0.507714	-0.354929	-0.386734	0.221424	0.393368	0.308872	-0.207979	-0.306635	-0.31523	-0.135165	-0.362941	-0.329262	-0.116905	-0.314159	-0.274708	-0.272001	-0.38129	-0.275	-0.235931	-0.424937	-0.251783	-0.250818	-0.415486	-0.218242	-0.307049	-0.415131	-0.200378	-0.701681	-0.429288	-0.28494	0.204443	0.188065	0.0934017	-0.189647	-0.240234	0.0251967	-0.186996	-0.204658	-0.0912228	-0.12061	-0.11725	-0.211055	-0.270228	-0.0673611	-0.241988	-0.129739	-0.199662	-0.219427	-0.147283	-0.21867	-0.204593	-0.227714	-0.227677	-0.281154	-0.584173	-0.240412	-0.347352	0.213234	0.0968512	0.2088	-0.110927	-0.18712	-0.199338	-0.109282	-0.133573	-0.170554	-0.207172	-0.0620762	-0.210918	-0.234586	-0.00299966	-0.211915	-0.0253991	-0.189274	-0.26467	-0.201031	-0.182875	-0.250153	-0.528516	-0.207567	-0.289383	-0.363622	-0.235048	-0.345462	0.0683696	0.241532	0.155433	-0.164014	-0.285076	-0.00438746	-0.0645184	-0.239081	-0.110119	-0.0877077	-0.156041	-0.155051	-0.0227087	-0.253321	-0.196478	-0.0820663	-0.30375	-0.246315	-0.148442	-0.318824	-0.252179	-0.15288	-0.297036	-0.284992	-0.256288	-0.201459	-0.361421	-0.259109	-0.273029	-0.0867654	-0.196852	-0.213417	-0.159724	0.202323	0.173248	0.156776	-0.194378	-0.141518	-0.127265	-0.0439654	-0.205359	0.171013	-0.117116	-0.0767103	-0.263	-0.194613	-0.14857	-0.124746	0.0499404	0.218731	-0.0523012	0.0817645	0.215112	-0.104542	-0.298315	-0.415293	-0.0394833	-0.00822843	0.119331	-0.127965	-0.0203446	-0.145705	-0.0548375	0.110634	0.372978	0.164585	0.149417	-0.119372	-0.0394599	-0.109286	-0.233797	-0.311071	-0.272138	-0.0317559	-0.0556555	0.0866373	-0.321644	-0.306192	-0.142542	-0.40859	-0.338823	-0.136612	-0.0518246	0.0272993	0.0511921	-0.464184	-0.170753	0.0979111	-0.20367	-0.303119	0.0226784	-0.311142	-0.170854	0.0741292	-0.271483	-0.35147	0.0246112	0.0277714	0.008846	0.103415	0.265882	0.0182537	-0.0963789	-0.0701395	-0.022612	0.255651	0.0238582	-0.0244281	-0.0853153	-0.229524	-0.010941	0.0633822	0.0327346	-0.0179952	0.0198999	0.110027	0.112056	0.134653	0.0863555	0.115602	0.0969079	0.08419	0.0842018	-0.229524	-0.243137	-0.327769	-0.19458	-0.0465769	-0.0889018	0.00599147	0	-0.0907826	-0.00868528	0.0833048	-0.314514	-0.246261	-0.10222	-0.184373	0.0206601	-0.0544696	-0.13962	-0.224807	-0.156663	0.0300802	-0.180642	-0.0106025	-0.0606309	-0.170589	-0.141882	-0.259086	-0.175692	-0.165309	-0.122297	-0.199251	-0.10265	-0.178134	-0.109889	-0.162922	-0.175797	-0.22682	0.211528	0.00013563	0.00698172	-0.100926	0.0239667	-0.11669	-0.115802	-0.0890628	-0.230005	-0.160263	-0.235096	-0.173216	-0.0704452	-0.12162	-0.110275	-0.000206138	-0.122927	-0.440565	-0.467893	-0.392068	-0.252167	-0.255437	-0.0578421	-0.28735	-0.290266	-0.167035	-0.294636	-0.25239	-0.163417	-0.280429	-0.265476	-0.0712528	-0.439662	-0.464003	-0.387066	-0.178915	-0.253605	-0.138807	-0.378273	-0.2512	-0.224557	-0.328151	-0.262839	-0.192683	-0.17676	-0.210687	-0.193535	-0.170527	-0.212551	-0.251617	-0.0427129	-0.0359837	-0.03269	0.0187949	-0.00743105	-0.0174105	-0.00317044	0.0396142	-0.0986345	0.0751188	-0.1414	-0.10158	-0.291053	-0.290262	-0.291648	0.0933673	0.0773121	-0.00802815	0.126324	0.120296	0.0159488	-0.141383	-0.16808	-0.0540395	0.0167035	0.0228577	0.000235128	0.105756	0.130209	-0.0710928	-0.0965001	-0.106419	0.168318	-0.0720682	0.0549337	-0.143289	-0.00531812	-0.0740135	-0.178573	-0.0312894	-0.12902	-0.1218	-0.0345321	-0.0961663	0.0558025	-0.25279	-0.259857	-0.22052	-0.217806	-0.289333	-0.284671	-0.149488	-0.198473	-0.167513	-0.0216181	-0.047542	-0.0385792	-0.0367167	-0.105316	-0.0892093	-0.00140514	-0.00917874	-0.0117427	0.260772	0.360098	0.198416	-0.26977	-0.302332	-0.239776	-0.258455	-0.36115	-0.143758	-0.188005	-0.304774	-0.186331	-0.220226	-0.303295	-0.217857	-0.256014	-0.387187	-0.283305	-0.340669	-0.402198	-0.275172	-0.523804	-0.453024	-0.265552	-0.308843	-0.399768	-0.27965	0.26479	0.333519	0.200805	-0.245133	-0.315646	-0.275254	-0.239615	-0.314404	-0.211447	-0.219	-0.254676	-0.17522	-0.238784	-0.299974	-0.200914	-0.258759	-0.389639	-0.252633	-0.366602	-0.427583	-0.291672	-0.463914	-0.457548	-0.304424	-0.282985	-0.566446	-0.338393	0.229945	0.358436	0.264589	-0.281631	-0.305729	-0.282885	-0.217786	-0.356288	-0.234895	-0.245848	-0.330154	-0.254913	-0.220409	-0.357798	-0.189902	-0.205329	-0.384657	-0.194576	-0.346699	-0.412118	-0.25468	-0.441407	-0.60794	-0.267923	-0.264067	-0.481741	-0.260155	0.114995	0.0859434	0.0700699	-0.0968401	0.00602882	0.0425759	-0.0626847	-0.116592	-0.11726	-0.109156	-0.154974	-0.101731	-0.137176	-0.20374	-0.197623	-0.171922	-0.266759	-0.314782	-0.213338	-0.242671	-0.234546	-0.356832	-0.271551	-0.26106	-0.29618	-0.177634	-0.325043	0.118026	0.100808	0.263696	-0.0726788	-0.124111	-0.223491	-0.124068	-0.12244	-0.229379	-0.122572	-0.182723	-0.162281	-0.0995059	-0.12964	-0.235651	-0.121344	-0.240823	-0.306929	-0.197472	-0.247791	-0.286673	-0.371665	-0.239261	-0.310631	-0.243996	-0.251866	-0.357345	-0.0225939	0.0145561	0.169269	0.1882	-0.103186	0.0171356	-0.0350875	-0.121885	-0.114898	-0.0773156	-0.149898	-0.1572	-0.152217	-0.169478	-0.16718	-0.291444	-0.244115	-0.258595	-0.365204	-0.186467	-0.242881	-0.314021	-0.177679	-0.30533	-0.283993	-0.238711	-0.343919	-0.246711	-0.202478	-0.0782372	-0.250882	-0.228802	-0.142496	0.00749422	0.11258	0.141528	-0.230905	-0.189847	-0.116285	-0.000897688	-0.109249	0.113352	-0.247026	-0.172699	-0.225302	-0.216665	-0.184023	-0.112678	-0.0695426	0.0826126	-0.0262443	-0.0393062	0.0851086	-0.0525474	-0.143573	-0.380463	-0.0563033	-0.0717174	0.0594028	-0.121069	0.0188967	-0.0473011	-0.0208006	0.188695	0.266481	0.208806	0.00453051	-0.030818	-0.0422968	-0.106447	-0.29126	-0.282899	-0.383193	-0.240014	-0.108599	0.00884564	-0.311356	-0.174397	-0.135757	-0.232641	-0.273536	-0.198117	-0.144748	-0.0669711	-0.17856	0.192207	0.180438	-0.0533215	-0.230546	-0.269565	-0.257999	0.0449125	-0.0805629	-0.128971	-0.32917	-0.420099	-0.0427085	0.0722278	0.00892341	0.019041	0.110821	0.0337783	-0.16366	-0.0492199	-0.028028	0.262462	0.0226751	-0.0251738	-0.0982186	-0.139492	0.0547437	0.118696	0.0882664	-0.0178465	0.0198999	0.11002	0.112064	0.134656	0.0863472	0.115588	0.0969094	0.0841955	0.0841947	-0.139492	-0.242992	-0.279024	-0.174856	-0.0431082	-0.0923652	-0.00720553	0	-0.0492173	-0.171752	0.067692	-0.0773775	-0.278416	0.0292576	-0.192924	-0.0283105	-0.101948	-0.216624	-0.228511	-0.0504453	-0.0503458	-0.183948	-0.0426848	-0.273904	-0.202211	-0.178687	-0.246775	-0.191024	-0.249422	-0.228242	-0.20169	-0.133123	-0.190453	-0.206121	-0.143646	-0.193989	-0.251097	0.211528	0.0377	0.00766912	-0.0944111	0.0223193
MRPS34	-0.398126	0.0761466	0.134834	-0.267511	-0.176303	-0.132608	-0.237814	-0.18564	-0.166697	-0.28101	-0.161192	-0.0980585	-0.198856	-0.193544	-0.159116	-0.254889	-0.0556683	0.04262	-0.295203	-0.15025	-0.128536	-0.34234	-0.140819	-0.14412	-0.302062	-0.126326	-0.0221028	-0.198912	-0.231246	-0.116152	-0.0976442	-0.0819455	-0.0773329	-0.307322	-0.168563	-0.116302	-0.27224	-0.152531	-0.126911	-0.210913	-0.191625	-0.203321	-0.263748	-0.165391	-0.141996	0.198037	0.248518	0.196834	0.110163	0.121491	0.123134	-0.0732468	0.0434786	-0.0132648	-0.060788	0.142315	0.14045	0.0894417	0.0125672	0.0573134	0.176094	0.0820223	0.11772	-0.119258	0.0066743	-0.182716	-0.0270356	-0.0517405	0.0423862	-0.0383106	-0.0622542	-0.079086	-0.0810935	-0.00295818	0.028025	-0.102399	0.0294628	-0.144208	0.0619036	-0.0350664	-0.0162375	-0.140647	-0.0915649	-0.240733	-0.198464	-0.122956	-0.217026	-0.265222	-0.131045	-0.143343	-0.252437	-0.0355571	-0.0987023	0.0334899	-0.0980525	-0.0366677	-0.342855	-0.320637	-0.330524	-0.274529	-0.305677	-0.291035	-0.173495	-0.25559	-0.179863	-0.0291705	-0.0566781	-0.0523215	-0.0953789	-0.163235	-0.148011	-0.0102918	0.000710433	-0.00440395	0.190625	-0.0559426	0.21223	-0.192434	-0.0581032	-0.238578	-0.210731	-0.0141827	-0.15601	-0.277172	-0.026828	-0.179989	-0.184284	-0.0629056	-0.225832	-0.186748	-0.130953	-0.208393	-0.101819	-0.176385	-0.35259	-0.158269	-0.187873	-0.23166	-0.217277	-0.2409	-0.277577	0.16647	-0.0306173	0.219472	-0.17333	-0.0235853	-0.268618	-0.273455	-0.00926795	-0.16911	-0.253535	-0.0287595	-0.184212	-0.147079	-0.0828786	-0.226822	-0.178198	-0.197493	-0.212867	-0.163179	-0.188291	-0.355938	-0.148632	-0.233609	-0.283665	-0.109248	-0.281138	-0.345576	0.158256	0.0862827	0.164418	-0.221025	-0.0789346	-0.19251	-0.135731	-0.111296	-0.172717	-0.183669	-0.124017	-0.197001	-0.230379	-0.154938	-0.191322	-0.142539	-0.250539	-0.220619	-0.241487	-0.278896	-0.308163	-0.226948	-0.200424	-0.562329	-0.57052	-0.459172	-0.354134	0.0923816	-0.0686161	-0.159362	-0.051327	0.12479	0.134549	-0.0156752	0.060875	0.130222	-0.234871	-0.1278	-0.0604576	-0.202457	-0.171755	-0.0953075	-0.200567	-0.18866	-0.0829817	-0.304716	-0.248153	-0.215797	-0.296692	-0.323034	-0.307156	-0.155527	-0.265759	-0.27291	0.132399	0.130352	0.0991267	-0.173099	-0.09138	-0.05242	-0.123934	-0.137546	-0.048201	-0.298773	-0.239888	-0.0868854	-0.156008	-0.232898	-0.127017	-0.138336	-0.155006	-0.0763058	-0.226747	-0.197358	-0.218617	-0.292265	-0.248537	-0.282332	-0.180516	-0.267483	-0.251558	-0.0586938	-0.0226486	-0.0486276	0.0390503	0.0110058	0.0147115	-0.0119568	-0.0165329	0.0821545	-0.0494877	-0.149964	-0.0224664	-0.0505435	-0.174439	-0.019018	-0.133165	-0.203246	-0.0803758	0.0165926	-0.170501	-0.22089	-0.177717	-0.261499	-0.192452	-0.12655	-0.222083	-0.284366	-0.123825	-0.356544	-0.1623	-0.180475	-0.240578	-0.0920538	0.245213	0.0901733	-0.0137076	-0.192577	-0.232075	-0.0476767	0.0648388	-0.0575272	0.0574324	-0.270121	-0.181701	0.00012057	-0.201371	-0.248771	-0.0421122	-0.11458	0.0429821	0.0702592	-0.0139394	0.125604	0.0274174	-0.0131778	-0.241202	-0.186692	-0.207361	-0.0747056	0.0229503	0.310487	0.203917	0.210489	-0.0398944	0.145325	-0.0890037	0.150357	-0.0721738	0.0214407	0.152778	-0.00373996	0.158659	-0.0864603	0.184419	-0.110171	0.232651	0.190118	0.054374	0.061079	0.0749834	-0.130514	-0.276445	-0.241638	-0.0913637	-0.0466121	-0.0977813	-0.119058	-0.018601	-0.052423	0.000531648	-0.017213	-0.0891352	-0.151133	0.00400155	-0.169716	-0.170556	0.281663	0.296841	0.271596	0.239852	0.221671	0.153604	0	0.247504	0.130938	0.079463	0.258643	0.215561	-0.129428	-0.335018	0.205128	0.36284	0.269335	0.234229	0.277772	0.0657965	-0.268885	0.0581734	-0.280876	0.0553827	-0.283591	0.0727062	-0.257363	-0.335018	-0.351567	-0.240562	-0.0884607	-0.0138449	-0.040877	-0.00313398	0	-0.221375	-0.0472918	-0.0273205	-0.304659	-0.180141	0.317831	-0.282915	-0.254574	-0.348018	-0.0956645	-0.232158	-0.0963659	0.0443413	0.0546443	-0.320139	-0.33684	-0.295862	-0.275736	-0.173006	-0.136217	5.5396e-05	-0.416579	-0.0643847	-0.361847	-0.259459	-0.22023	-0.257312	-0.167663	-0.187298	-0.159907	-0.144063	-0.00626461	-0.0332676	0.00726037	-0.397675	0.0628546	0.149734	-0.231302	-0.0888773	-0.0120211	-0.294879	-0.13034	-0.0866974	-0.2814	-0.0986996	-0.0754984	-0.44405	-0.483611	-0.365028	-0.230617	0.00912378	0.201784	-0.297508	-0.102278	0.0206731	-0.278202	-0.0859268	0.0370405	-0.281008	-0.146884	0.0635323	-0.452876	-0.486173	-0.370777	-0.0672113	-0.0781523	0.00611816	-0.406421	-0.0833425	0.0446612	-0.23031	-0.0339384	-0.0321188	-0.192869	-0.0682322	-0.202922	-0.109884	-0.136895	-0.0952029	0.115083	0.152274	0.135219	0.0273704	0.0540238	0.0568803	-0.0631348	-0.0354978	-0.0757529	-0.0436662	-0.0209382	-0.00420578	-0.0499704	-0.0798099	-0.145127	0.067516	-0.0599257	-0.0972107	0.0298611	-0.0484022	-0.0589925	-0.220527	-0.0619063	0.0343284	-0.0041319	-0.119463	-0.220221	0.0608703	-0.104481	-0.155567	0.0270508	-0.0502151	-0.0440131	-0.20212	-0.0175684	0.151233	-0.286514	-0.0770972	-0.250506	-0.190725	-0.10515	-0.0482564	0.00750499	-0.0489206	-0.178425	-0.0302299	0.0050526	-0.0154196	0.0547593	-0.143025	-0.0396565	-0.307209	-0.307385	-0.274894	-0.112465	-0.272529	-0.266024	-0.0915004	-0.184729	-0.183316	-0.0236739	-0.0480487	-0.0545316	-0.0472396	-0.0942285	-0.0878445	-1.84233e-05	0.00405206	0.00956637	0.203029	0.223964	0.173187	-0.17433	-0.145678	-0.252261	-0.238447	-0.161111	-0.122569	-0.280977	-0.2391	-0.162142	-0.245584	-0.273152	-0.235533	-0.19307	-0.262947	-0.212361	-0.160601	-0.24031	-0.256445	-0.240561	-0.211917	-0.174439	-0.178546	-0.245958	-0.234471	0.284818	0.197124	0.178827	-0.244148	-0.187701	-0.225895	-0.279556	-0.189969	-0.125303	-0.292735	-0.245521	-0.109884	-0.279723	-0.226248	-0.168159	-0.172862	-0.192021	-0.210465	-0.209226	-0.233981	-0.228505	-0.624733	-0.271907	-0.204999	-0.507714	-0.283985	-0.277942	0.266207	0.223687	0.165496	-0.257423	-0.150238	-0.231981	-0.289011	-0.215935	-0.116965	-0.295577	-0.242644	-0.187704	-0.23285	-0.211065	-0.212591	-0.237865	-0.186849	-0.1465	-0.223033	-0.264037	-0.240798	-0.251645	-0.205124	-0.278558	-0.699345	-0.293897	-0.252861	0.254005	0.101082	0.0565552	-0.194086	-0.114534	-0.0183411	-0.180336	-0.187714	-0.0723442	-0.273422	-0.0982008	-0.136189	-0.301777	-0.169378	-0.249475	-0.0769134	-0.157908	-0.279321	-0.0844517	-0.236657	-0.312594	-0.183754	-0.170946	-0.335708	-0.584173	-0.169396	-0.349162	0.315808	0.145132	0.192933	-0.227028	-0.253645	-0.0612403	-0.182311	-0.163257	-0.223507	-0.28903	-0.164252	-0.269086	-0.380642	-0.202859	-0.22077	-0.0547938	-0.0809269	-0.245506	-0.160402	-0.12738	-0.285375	-0.528516	-0.157885	-0.316677	-0.363622	-0.210969	-0.369007	0.259096	0.142855	0.0268624	-0.29113	-0.203644	-0.0106473	-0.171802	-0.135287	-0.0936637	-0.25137	-0.137914	-0.0809793	-0.261502	-0.22662	-0.049209	-0.159942	-0.0684701	-0.157759	-0.0857123	-0.209806	-0.206063	-0.347718	-0.193457	-0.216815	-0.130608	-0.225061	-0.366927	-0.168493	-0.29355	-0.062592	-0.27803	-0.287051	-0.150625	0.385988	0.331604	0.102193	-0.293975	-0.244827	-0.101884	0.135705	-0.099649	0.102793	-0.280604	-0.117141	-0.00671454	-0.297522	-0.237349	-0.0995635	-0.105771	0.0813674	-0.0453815	-0.0681558	0.148843	-0.101931	-0.0198743	-0.28834	-0.0848918	-0.254166	-0.0349765	-0.142245	0.134679	-0.0452309	-0.0428649	-0.0822645	0.295986	0.151438	0.104092	0.0029316	0.106335	-0.0518742	-0.12645	-0.293812	-0.0828809	0.0350158	-0.0637679	0.122193	-0.186883	-0.000753498	0.0570837	0.066871	-0.112912	-0.305634	-0.216368	-0.132662	0.18875	-0.344692	-0.121913	0.00908695	-0.141029	-0.0951117	0.260866	-0.164745	-0.106561	-0.0222268	-0.157729	-0.151959	0.150245	0.232115	0.150781	0.116965	0.270255	0.00463235	-0.0963789	0.135383	0.093138	0.240492	0.123134	0.177791	-0.142688	-0.25757	0.195292	0.145152	0.190002	0.154168	0.15695	0.0608489	-0.262725	0.0620069	-0.310452	0.0491465	-0.29706	0.0676963	-0.271113	-0.25757	-0.265254	-0.243021	-0.192007	-0.0461887	-0.0893891	0.00529183	0	-0.0449864	-0.0576029	0.0215753	-0.261023	-0.208443	-0.0616956	-0.236825	-0.113698	0.0103911	-0.0855988	-0.122123	-0.332454	0.0107395	-0.202392	-0.103129	-0.0775583	-0.1259	-0.140893	-0.156996	-0.133723	-0.148184	-0.102837	-0.112561	-0.194752	-0.0469374	-0.175254	-0.0589168	-0.0883394	-0.201931	0.211528	-0.027712	0.0121539	0.0168183	0.0986927	-0.112409	0.0301252	0.134789	-0.29336	-0.0594238	-0.0348654	-0.255696	-0.0945504	-0.0575064	-0.28445	-0.112891	-0.059527	-0.44405	-0.483611	-0.36884	-0.240087	-0.0799111	0.0868101	-0.301986	-0.1344	0.0157037	-0.284511	-0.11339	0.0324031	-0.288883	-0.167079	0.066936	-0.452876	-0.486173	-0.370778	-0.079116	-0.0943063	-0.0258808	-0.366406	-0.114214	0.0451997	-0.36911	-0.0734693	0.0208321	-0.234807	-0.0386796	-0.110955	-0.229569	-0.0594755	-0.068156	0.127558	0.143241	0.140361	0.0666593	0.0527448	0.0540715	0.115169	-0.0510568	-0.03586	0.0340007	-0.0281177	0.00695113	-0.291053	-0.290262	-0.291648	0.0287892	-0.0913809	-0.0694972	0.0648238	0.0718625	0.0619368	-0.105909	-0.0234343	-0.0341464	0.00499263	-0.127572	-0.057996	0.143553	0.0164897	0.0206965	-0.049722	0.0425593	0.158704	-0.219231	-0.157757	-0.159707	-0.0200182	-0.0739605	-0.177279	0.0254254	-0.0133311	-0.0127608	0.0706348	-0.183786	-0.0771871	-0.250047	-0.297046	-0.278784	-0.206886	-0.254461	-0.242555	-0.14766	-0.235954	-0.184445	-0.0225387	-0.0475499	-0.0387094	-0.0392346	-0.109752	-0.0888038	-0.00137108	-0.0132169	-0.0130184	0.333944	0.257531	0.0887637	-0.343087	-0.175781	-0.192978	-0.297518	-0.267915	-0.0932535	-0.306584	-0.242133	-0.125587	-0.265329	-0.144181	-0.124678	-0.232179	-0.185368	-0.115897	-0.261427	-0.346757	-0.113302	-0.485838	-0.281252	-0.134548	-0.308843	-0.293647	-0.200018	0.311607	0.224427	0.114448	-0.346698	-0.205043	-0.224483	-0.258787	-0.234656	-0.144465	-0.326114	-0.229688	-0.170028	-0.299873	-0.14802	-0.186252	-0.214578	-0.20923	-0.174953	-0.306761	-0.27575	-0.183846	-0.463914	-0.247318	-0.161187	-0.282985	-0.252137	-0.276082	0.229498	0.222455	0.0833613	-0.294228	-0.234716	-0.133919	-0.287576	-0.231902	-0.116876	-0.251075	-0.165604	-0.0807193	-0.240542	-0.220733	-0.0772697	-0.118678	-0.178403	-0.0889422	-0.294262	-0.264969	-0.144716	-0.441407	-0.361998	-0.25218	-0.264067	-0.450313	-0.252147	0.233422	0.191766	0.147772	-0.0444942	0.150488	0.0552345	-0.199686	-0.0973685	-0.078784	-0.276017	-0.316156	-0.155399	-0.272013	-0.37775	-0.306916	-0.135124	-0.325861	-0.273616	-0.211927	-0.268512	-0.30827	-0.356832	-0.170445	-0.35905	-0.25477	-0.160228	-0.362077	0.217391	0.306276	0.312072	-0.119314	-0.146463	-0.19712	-0.219562	-0.23403	-0.250601	-0.225581	-0.351948	-0.299073	-0.248794	-0.334055	-0.310563	-0.150916	-0.290446	-0.292722	-0.20345	-0.191053	-0.366057	-0.300138	-0.165055	-0.3335	-0.207538	-0.201126	-0.359945	0.0780872	0.294191	0.133026	0.231156	-0.0852439	0.0467928	0.0042584	-0.139703	-0.00232314	-0.101398	-0.288916	-0.0731702	-0.235853	-0.362285	-0.153045	-0.330375	-0.280835	-0.148569	-0.358255	-0.272059	-0.253077	-0.330009	-0.285402	-0.24635	-0.283993	-0.288735	-0.387323	-0.170254	-0.315939	-0.207342	-0.309664	-0.259991	-0.11918	0.148613	0.350539	0.167683	-0.299083	-0.196367	-0.0830705	0.140074	-0.114986	0.0657704	-0.323228	-0.0554196	-0.00300131	-0.284317	-0.183793	-0.0808461	-0.169101	0.15115	0.0988167	-0.147846	0.1346	-0.00696179	-0.0100618	-0.329945	-0.134219	-0.226931	0.0221494	-0.0921853	0.00585563	-0.0314705	-0.0956466	0.1291	0.311373	0.251208	0.103658	0.0630223	0.179962	-0.0811892	-0.069274	-0.331779	-0.117906	-0.229752	-0.12606	0.109558	-0.108862	0.0257909	0.0117394	-0.00894316	-0.15006	-0.294342	-0.287891	-0.100598	0.1373	0.31415	0.230815	-0.0134623	-0.109665	-0.0600123	-0.0621269	0.102518	-0.0347039	-0.195196	-0.137245	-0.171008	0.0755056	0.270771	0.150823	-0.00743594	0.119907	-0.0301533	-0.16366	0.141159	0.0779297	0.193344	0.123926	0.172415	-0.154841	-0.177641	0.194992	0.188575	0.20736	0.154277	0.15695	0.0608367	-0.262724	0.0620162	-0.310451	0.0491341	-0.297052	0.0677082	-0.271124	-0.177641	-0.284681	-0.239663	-0.17466	-0.0420876	-0.0866982	-0.00832149	0	-0.0042635	-0.228776	0.035677	-0.163812	-0.239036	0.0742109	-0.29313	-0.115214	-0.00206017	-0.0792264	-0.120539	-0.0377519	-0.0146912	-0.217484	-0.117534	-0.30146	-0.123805	-0.154135	-0.154793	-0.255507	-0.248171	-0.154416	-0.125119	-0.203686	-0.162919	-0.204772	-0.0926732	-0.079435	-0.230496	0.211528	0.0207626	0.027002	0.0233268	0.148999
NRAS	-0.483124	-0.125022	-0.0170043	-0.268289	-0.307026	-0.319989	-0.231691	-0.38359	-0.318795	-0.256284	-0.31499	-0.24296	-0.241987	-0.309456	-0.326141	-0.296297	-0.255851	-0.0398022	-0.273479	-0.31525	-0.253797	-0.266702	-0.370337	-0.293759	-0.263759	-0.304867	-0.246529	-0.242035	-0.327547	-0.241567	-0.225525	-0.14184	-0.133339	-0.305221	-0.295632	-0.325174	-0.281313	-0.321611	-0.331644	-0.217686	-0.321062	-0.311038	-0.259269	-0.317247	-0.33324	0.234201	0.284221	0.209266	0.0456642	0.030232	0.0745485	0.032709	0.267239	0.333658	-0.068874	0.054914	0.142135	-0.0761613	0.0653114	-0.0743329	0.0564076	0.0398509	0.0121606	-0.0922106	0.148507	-0.071063	0.0589182	-0.0541904	0.08254	-0.0399551	0.1146	-0.0346193	-0.0828205	0.0122793	-0.0639627	-0.00933193	0.0988033	-0.0776225	0.0992484	-0.133167	0.0903223	-0.102891	0.00149058	-0.340786	-0.114346	-0.0662113	-0.371311	-0.251186	-0.29257	-0.324487	-0.21529	-0.212938	-0.250565	0.0989868	0.0881364	0.155134	-0.278759	-0.243404	-0.207737	-0.255586	-0.244022	-0.234957	-0.170397	-0.267487	-0.186438	-0.0205266	-0.0494387	-0.04565	-0.0930363	-0.158454	-0.120643	-0.0118849	0.000672755	-0.00304022	0.136321	-0.205767	-0.0699424	-0.0166052	0.164976	0.0172863	-0.135307	0.154909	0.0306727	-0.184655	0.0710886	-0.0170787	-0.198862	-0.00371119	-0.0339984	-0.139458	0.0069006	-0.0189663	-0.142556	-0.054188	-0.0230382	-0.0694731	-0.188426	-0.0338124	-0.12537	-0.142484	-0.15992	0.110324	-0.205882	-0.0795679	-0.0775075	0.155063	0.00247755	-0.148284	0.109486	-0.0223744	-0.180229	0.0510152	0.0235578	-0.161403	-0.016988	0.0309646	-0.0963338	-0.0457491	-0.00393066	-0.116255	-0.10433	-0.0696585	-0.101891	-0.144168	-0.0508306	-0.212611	-0.217485	-0.178092	0.211118	-0.0934783	-0.0585624	-0.142639	0.0655795	0.0289979	-0.279411	0.0562698	0.0296021	-0.260967	-0.00503866	0.0477666	-0.21069	-0.0636771	-0.0141938	-0.202301	-0.170105	-0.102567	-0.189012	-0.145614	-0.158466	-0.231824	-0.224245	-0.406211	-0.57052	-0.459172	-0.359712	-0.0104739	-0.271917	-0.35793	0.103234	0.0766243	0.0467193	0.0464884	-0.057832	0.224208	-0.163354	-0.0127965	-0.144954	-0.258953	0.0593458	-0.0567279	-0.216037	-0.00729958	-0.177523	-0.195533	-0.0243625	-0.0693139	-0.135538	-0.132712	-0.0683818	-0.151083	-0.114814	-0.188095	0.0880251	-0.127377	-0.177933	-0.0906103	-0.00167949	0.116338	-0.0756089	-0.0177605	0.0313943	-0.209783	-0.0701921	-0.0952995	-0.291738	0.0161069	-0.0720418	-0.141281	-0.0483282	-0.167673	-0.154953	-0.0534701	-0.107049	-0.188449	-0.106042	-0.0492689	-0.173194	-0.119494	-0.177082	0.00685138	-0.263183	-0.236846	-0.0705955	-0.035074	-0.0341339	0.0605698	-0.108234	-0.000526077	-0.0731492	-0.126409	-0.101792	-0.12825	0.0250816	-0.170558	-0.141521	0.020921	-0.0417431	-0.20311	-0.0951801	-0.0171976	-0.222909	-0.0533245	-0.0238364	-0.124376	-0.0427117	-0.150195	-0.118967	-0.137758	-0.31514	-0.182925	-0.311039	-0.0753514	0.119134	-0.138982	-0.00514202	-0.192937	-0.318477	-0.0553727	0.0427666	0.0822932	-0.122392	-0.267441	-0.324314	-0.230596	-0.209029	-0.306663	-0.0515942	-0.106041	-0.206938	0.197488	-0.00599297	-0.118445	0.174111	-0.0698508	-0.0202385	-0.236197	-0.173778	-0.238447	0.0437482	0.325431	0.371537	0.234883	-0.052013	-0.126777	-0.0957839	0.063603	-0.247544	-0.00394904	0.126207	-0.0804425	0.0949432	-0.0795622	0.109741	-0.156667	0.244488	0.161176	0.168487	-0.194993	-0.0102668	0.0445972	-0.0943574	-0.191154	-0.237214	-0.00870834	0.124428	0.145715	0.0680798	0.00821705	0.0246348	0.00998411	0.133154	0.0447968	0.12633	-0.180639	-0.189665	0.184694	0.314003	0.176443	0.113688	0.205789	0.0928641	0	0.238627	0.0700552	0.280804	0.295985	0.0707316	0.137997	-0.209733	0.0907854	0.117891	0.160519	0.098739	0.294013	0.13102	-0.0914653	0.116153	-0.0746557	0.1188	-0.0845729	0.130536	-0.0781831	-0.209733	-0.222197	-0.219799	-0.0845919	-0.014323	-0.0451907	-0.00225683	0	-0.259076	0.189095	0.199466	-0.222156	-0.164726	0.0877329	-0.283502	-0.105557	-0.284404	-0.133044	-0.184757	0.0320263	0.185699	-0.0214064	-0.118788	-0.135827	-0.215318	-0.175501	-0.140414	-0.219218	-0.0894664	-0.233727	-0.0165436	-0.125657	-0.261898	-0.167948	-0.139158	-0.233514	-0.236112	-0.159907	-0.144063	0.122835	0.00242436	0.119058	-0.509174	-0.0375872	-0.0463793	-0.323209	-0.198879	-0.163641	-0.278712	-0.330695	-0.324144	-0.256955	-0.338426	-0.159461	-0.39896	-0.411614	-0.280158	-0.391937	0.016652	0.104833	-0.421009	-0.198336	-0.117705	-0.442816	-0.296576	-0.254538	-0.42932	-0.290998	-0.143595	-0.395588	-0.414143	-0.283268	-0.169878	-0.11266	-0.216699	-0.433756	-0.128706	-0.0745633	-0.389448	-0.173502	-0.198773	-0.358226	-0.244125	-0.358482	-0.164037	-0.254483	-0.214894	-0.0207132	0.0175659	0.0304395	0.0394283	0.014998	0.00416032	0.00259689	0.091324	-0.119082	-0.00742688	0.0358729	-0.0477134	0.0273585	-0.213867	-0.256495	0.155462	-0.208753	-0.199747	-0.057246	-0.0378602	-0.015594	-0.316642	0.110012	0.141852	0.0454338	-0.194405	-0.302284	0.16469	-0.248023	-0.214922	-0.0786811	-0.0328333	-0.0716876	-0.274459	0.160149	0.208169	-0.272561	-0.186094	-0.286771	-0.18698	-0.26762	-0.0123518	0.00498524	-0.258945	-0.348803	-0.219191	-0.156973	-0.336307	0.0832948	0.0337323	0.0419796	-0.274087	-0.240115	-0.250538	-0.116938	-0.26566	-0.313504	-0.0939971	-0.186539	-0.192408	-0.0237124	-0.0466402	-0.0490777	-0.0515665	-0.0892369	-0.0814779	0.000225144	0.00278761	0.00979879	0.196905	0.0766933	0.0310563	-0.196085	-0.104118	-0.0679977	-0.111005	-0.0776757	-0.0203997	-0.242639	-0.0619635	-0.159007	-0.233757	-0.0712489	-0.110493	-0.131278	0.00558364	-0.0251963	-0.189979	-0.00301072	-0.0580251	-0.152386	-0.0642902	-0.0427359	-0.200036	-0.0747525	-0.198942	0.21994	0.111505	0.0358484	-0.180851	-0.147526	-0.0178691	-0.126185	-0.131024	-0.019441	-0.308799	-0.0950518	-0.139788	-0.188499	-0.0911006	-0.133742	-0.00889704	-0.095589	-0.0562542	-0.175888	-0.061777	-0.0293189	-0.624733	-0.194067	-0.0992908	-0.507714	-0.208963	-0.188469	0.14803	0.00217722	0.113069	-0.186939	-0.066293	-0.0127121	-0.13834	0.0186909	-0.140385	-0.277392	-0.0263965	-0.184299	-0.187473	-0.00401726	-0.185405	-0.0725439	-0.107858	-0.0723948	-0.0919602	-0.145243	-0.118001	-0.211062	-0.258347	-0.165771	-0.699345	-0.213187	-0.166587	0.268997	-0.101425	-0.236016	-0.179403	0.225207	0.0526072	-0.216741	0.105566	0.160856	-0.277186	0.018998	-0.00512183	-0.241172	-0.0402413	-0.0654611	-0.0385844	-0.107199	-0.0843914	-0.0949456	-0.103545	0.0183197	-0.206982	-0.0542227	-0.0294045	-0.584173	-0.156377	-0.14922	0.259977	0.0643795	-0.00157412	-0.181881	-0.0671155	0.10539	-0.195136	-0.0315665	0.0881556	-0.302109	-0.0267455	-0.122957	-0.255625	-0.113401	-0.103984	-0.12494	-0.0553306	-0.0435166	-0.127971	-0.0412506	-0.0297869	-0.517065	-0.0567836	-0.0595201	-0.335479	-0.178525	-0.167057	0.149878	-0.000185938	-0.144475	-0.0712073	-0.0315315	-0.000724768	-0.11803	-0.0866429	0.140584	-0.214972	-0.114675	-0.0451253	-0.220757	0.0253198	-0.0366934	-0.11985	-0.0578476	-0.0279104	0.00579673	-0.018186	-0.0140514	-0.273016	-0.0258533	-0.0383499	-0.0353205	-0.0378998	-0.187968	-0.101337	-0.191884	0.0383901	-0.266484	-0.362401	-0.222511	0.334548	0.24184	-0.056753	-0.286949	-0.377653	-0.225451	0.220546	0.0509881	0.199258	-0.297372	-0.220286	-0.170562	-0.292299	-0.370707	-0.235889	-0.216432	-0.123214	-0.257065	-0.2051	-0.0678722	-0.275097	-0.0610028	-0.12605	0.105857	-0.207267	-0.210057	-0.294869	0.0501236	0.110507	0.160151	-0.111591	0.08086	-0.0575212	-0.00078795	-0.124219	0.00320993	-0.242666	-0.209811	-0.20218	-0.0963786	-0.0423922	-0.153421	0.002751	-0.260274	0.243552	-0.184589	-0.0426573	0.0666707	-0.214798	-0.237038	-0.191567	0.249999	-0.355929	-0.237063	-0.115054	-0.151483	-0.0624072	0.238979	-0.245842	-0.269196	-0.120595	-0.233501	-0.154913	0.0781957	0.177103	0.0782227	0.106593	0.218775	-0.0281665	-0.0963789	0.0283419	0.00622965	0.226131	0.17854	-0.00713499	0.122896	-0.273055	0.0698181	0.0988789	0.0788878	0.0547635	0.180608	0.132875	-0.0769104	0.111168	-0.0914555	0.109758	-0.0912994	0.134841	-0.113135	-0.273055	-0.272203	-0.33563	-0.197838	-0.0462959	-0.0901905	0.00609742	0	-0.226935	0.0326971	0.0666173	-0.32122	-0.275517	0.0546435	-0.232238	-0.011519	-0.0709181	-0.0765196	-0.124967	-0.169402	0.068651	-0.206461	-0.083352	-0.159684	-0.219462	0.0099614	-0.0816662	-0.131013	0.0372408	-0.0104361	-0.173208	-0.0619548	-0.0658043	-0.121814	-0.0526631	-0.100931	-0.155886	0.218248	0.032432	0.114164	-0.0346172	0.0807793	-0.250633	-0.086513	-0.0557882	-0.386581	-0.140515	-0.106445	-0.314137	-0.261804	-0.289939	-0.228686	-0.288813	-0.15851	-0.39896	-0.411614	-0.285434	-0.347594	-0.0737043	0.0326319	-0.411788	-0.218565	-0.124088	-0.460644	-0.30297	-0.258238	-0.458191	-0.300439	-0.14214	-0.395588	-0.414143	-0.28326	-0.103625	-0.0936406	-0.21491	-0.384075	-0.11633	0.0199186	-0.406967	-0.156351	-0.0904752	-0.382176	-0.1783	-0.351531	-0.382219	-0.183178	-0.180849	0.0178787	0.0621696	0.026633	0.0421149	0.0224713	-0.0018598	0.114295	0.079112	-0.194954	0.241221	-0.0352448	-0.0198121	-0.291053	-0.290262	-0.291648	-0.0430739	-0.257934	-0.171297	0.158545	0.0718841	0.128845	-0.181817	-0.0102943	0.0207281	0.0894904	-0.225316	-0.151368	0.253279	-0.00167893	-0.0723416	-0.129607	0.119007	0.189832	-0.196041	-0.25865	-0.23691	-0.0176304	-0.221147	-0.326366	-0.173123	-0.166106	-0.335226	0.135036	-0.0346273	-0.0581221	-0.193266	-0.238422	-0.255366	-0.19884	-0.279343	-0.295732	-0.137728	-0.217842	-0.185198	-0.0223658	-0.0475272	-0.038383	-0.0370194	-0.106361	-0.0885624	-0.00168134	-0.0100482	-0.0118891	0.252655	0.0310499	-0.00536723	-0.287178	-0.00198504	-0.0135973	-0.290651	-0.045204	0.0558664	-0.282588	-0.118368	-0.0715096	-0.275671	-0.0431261	0.0336461	-0.285377	-0.0548803	0.0570043	-0.339788	-0.0618037	0.0672022	-0.485838	-0.168899	-0.0402622	-0.316827	-0.147735	-0.0454871	0.268135	0.0413627	0.03838	-0.265718	-0.0374685	-0.00407911	-0.368699	-0.0547264	-0.0308005	-0.249769	-0.0872753	-0.0966226	-0.303251	-0.0363077	-0.0282825	-0.297158	-0.0612922	-0.0174097	-0.330466	-0.178262	0.0580623	-0.463914	-0.33602	-0.0672017	-0.282985	-0.2519	-0.122794	0.233246	0.0333996	0.037839	-0.22559	-0.076766	0.00256017	-0.320606	-0.089144	-0.0159382	-0.197456	-0.0552139	-0.0676443	-0.18331	-0.0981717	-0.0633733	-0.206078	-0.023397	-0.00214251	-0.366278	-0.165531	-0.0361507	-0.441407	-0.255015	-0.0961606	-0.264067	-0.481741	-0.154101	0.0195817	0.0253085	-0.0907898	0.126251	0.245117	0.167831	-0.0631839	0.0522758	0.0730802	-0.0887273	-0.279133	-0.0623395	-0.112588	-0.293683	-0.135804	-0.129343	-0.217618	-0.0992539	-0.249436	-0.210582	-0.0853581	-0.356832	-0.20957	-0.138443	-0.29618	-0.0335741	-0.223227	0.0421744	0.267124	0.104465	0.0506286	-0.189539	0.0408623	-0.099063	-0.235895	-0.0407163	-0.0747329	-0.369597	-0.166367	-0.132141	-0.364612	-0.219444	-0.132051	-0.140558	-0.161197	-0.206892	-0.190457	-0.134664	-0.300138	-0.17718	-0.164053	-0.243996	-0.100585	-0.220798	-0.169596	0.171748	-0.0860645	0.207853	0.0983305	0.0214371	0.0578665	-0.0273291	0.0539345	0.055701	-0.276061	-0.153099	-0.102137	-0.342694	-0.0928954	-0.328987	-0.177525	-0.0535069	-0.410211	-0.228823	-0.0780741	-0.467087	-0.167955	-0.097934	-0.283993	-0.191821	-0.177871	-0.0819528	-0.305222	0.0102006	-0.305811	-0.323879	-0.212692	-0.0163035	0.233302	-0.00792622	-0.313064	-0.283551	-0.164302	0.230953	-0.0343652	0.315599	-0.403882	-0.154818	-0.131801	-0.320492	-0.278838	-0.180738	-0.237481	-0.020232	-0.188196	-0.238971	0.0154852	-0.23528	-0.0342306	-0.156144	0.129947	-0.18873	-0.0994538	-0.349317	0.0712829	0.165753	0.0605679	-0.0520291	0.11357	0.104965	0.050945	0.0818175	0.121658	-0.168009	-0.172529	-0.258688	-0.184371	-0.124878	-0.137275	-0.0614095	-0.163667	0.233168	0.0030874	-0.0154179	-0.0666937	-0.307333	-0.303039	-0.145126	0.141268	0.255311	0.130525	-0.292719	-0.32292	0.00197925	-0.0577727	0.0390199	-0.163153	-0.341467	-0.34691	-0.14745	0.0546516	0.244147	0.0782865	-0.0516717	0.0561301	0.0142117	-0.16366	0.0544631	-0.013411	0.179652	0.191707	0.0338524	0.129123	-0.138758	0.120965	0.146601	0.130602	0.0549428	0.180608	0.132862	-0.0769051	0.111162	-0.0914785	0.109742	-0.0912899	0.134847	-0.11312	-0.138758	-0.270293	-0.282762	-0.191463	-0.0430696	-0.089338	-0.00726536	0	-0.219292	0.0012407	0.0282564	-0.173013	-0.262996	0.128828	-0.192518	-0.0383537	-0.0920532	-0.102806	-0.16261	0.0119472	-0.020421	-0.223912	-0.0744346	-0.317995	-0.188224	-0.0216668	-0.112368	-0.224595	-0.167476	-0.0443235	-0.194064	-0.112172	-0.168092	-0.25269	-0.0947983	-0.144436	-0.197189	0.218248	0.0259835	0.0937499	-0.0594388	0.0918951
CKAP2L	-0.479623	-0.18604	-0.0759462	-0.210128	-0.228063	-0.180001	-0.1694	-0.364922	-0.185838	-0.166223	-0.305575	-0.183112	-0.164174	-0.268347	-0.180293	-0.237014	-0.221348	-0.0745018	-0.174559	-0.268529	-0.16604	-0.134162	-0.33466	-0.264554	-0.182324	-0.275171	-0.168389	-0.164216	-0.267263	-0.149879	-0.126949	-0.249748	-0.228357	-0.229416	-0.23453	-0.20219	-0.228689	-0.209485	-0.204312	-0.181921	-0.331936	-0.176146	-0.205541	-0.249959	-0.204207	0.0295588	0.0977559	0.0507426	0.0538759	0.0278586	0.0561493	0.0142947	0.118065	0.124822	-0.084829	0.0449994	-0.00561287	0.166371	0.125677	0.0928021	0.195369	0.274901	0.137784	-0.251441	0.0250135	-0.0664243	-0.023554	-0.195987	-0.0144961	0.029074	0.068865	-0.157426	-0.0298052	0.112504	-0.119638	-0.183115	0.0590934	0.00965257	0.115852	-0.154455	0.0285719	-0.0634223	-0.042933	-0.357234	-0.00763093	-0.138741	-0.3186	-0.150195	-0.282485	-0.29378	-0.142674	-0.236953	-0.268025	-0.0847997	-0.0404177	0.0180737	-0.396356	-0.36069	-0.366523	-0.300391	-0.300795	-0.286574	-0.176257	-0.261442	-0.191727	-0.0205552	-0.0502708	-0.0469416	-0.0943457	-0.160785	-0.126005	-0.0118388	0.00072205	-0.0036624	0.23511	-0.179221	0.0785025	-0.140786	0.112807	-0.175485	-0.205281	0.144561	-0.0944348	-0.239636	0.0711272	0.0145526	-0.203425	0.0573519	-0.0573242	-0.191214	0.000565975	-0.0857027	-0.253784	-0.0633136	-0.0990617	-0.209934	-0.0770294	-0.151518	-0.274414	-0.147964	-0.174813	0.197464	-0.174195	0.0742384	-0.180675	0.144301	-0.184707	-0.155589	0.163389	-0.119974	-0.229465	0.0636175	0.0194674	-0.177544	0.0530758	-0.0598632	-0.188727	-0.0580984	-0.0726186	-0.293211	-0.0479484	-0.124965	-0.347019	-0.207933	-0.143129	-0.707952	-0.226494	-0.197831	0.227824	-0.0981507	0.025894	-0.190149	0.0360997	-0.0846855	-0.234244	0.0742893	-0.0375729	-0.134217	-0.0319661	0.0167444	-0.285985	-0.114602	-0.0429347	-0.215889	-0.108229	-0.0247242	-0.230474	-0.175869	-0.240279	-0.270476	-0.193943	-0.562329	-0.58267	-0.459172	-0.354134	-0.0461733	-0.17393	-0.154361	-0.0553291	0.0791546	0.235166	-0.0497205	-0.0271746	0.228326	-0.00329164	-0.147905	0.0489512	-0.119672	0.0110914	-0.121022	-0.113916	-0.111918	-0.170146	-0.122572	-0.11839	-0.169711	-0.138266	-0.119464	-0.217622	-0.296223	-0.158382	-0.36502	0.0571527	-0.0477128	-0.0537149	-0.0749861	-0.0290894	0.0834613	0.0478434	-0.0911193	0.0795368	-0.0328838	-0.0628689	0.0909911	-0.123389	-0.109135	-0.0537775	-0.0553486	-0.0664416	-0.129482	-0.0939461	-0.0378732	-0.171966	-0.184879	-0.126592	-0.283496	-0.727041	-0.166044	-0.372276	-0.105437	-0.137289	-0.108558	0.0970832	0.0208684	0.110509	0.0765109	-0.0621771	-0.00762073	0.0730686	-0.152684	-0.0153338	0.0486748	-0.147331	-0.0461127	-0.0978379	-0.074676	-0.134334	-0.155638	-0.0810159	-0.0499026	-0.151469	-0.0235337	-0.0936668	-0.26153	-0.0927063	-0.263996	-0.158675	-0.131691	-0.151684	-0.16434	-0.298679	-0.0976998	0.129797	-0.0818916	-0.0110171	-0.175355	-0.312505	-0.0603135	-0.0861896	0.119077	0.0232699	-0.204465	-0.237536	-0.058397	-0.180593	-0.295265	-0.0652853	-0.019056	-0.227073	0.159324	0.111348	-0.145913	0.0613308	-0.224566	-0.0607104	-0.161847	-0.050686	-0.231312	-0.00876342	0.218365	0.349667	0.139169	0.137275	-0.0788585	-0.128413	0.0870086	-0.190636	-0.059015	0.116838	0.0736769	0.134274	-0.122903	0.069756	-0.137037	0.234621	0.0856624	0.220335	-0.0994445	-0.0657771	0.0129141	-0.146359	-0.144078	-0.230899	0.0801779	0.145879	0.160251	-0.155772	-0.200588	0.0970487	0.092254	0.134123	0.0344405	-0.134306	-0.299874	-0.0886003	0.0350019	0.10031	0.0293441	0.279994	0.168343	0.185666	0	0.0515209	0.0630865	-0.0553378	0.0205803	0.0984522	0.11085	-0.422653	0.132165	0.057357	0.0908519	0.134527	0.0272073	0.020956	0.0868699	0.0219282	0.0844422	0.02701	0.0840353	0.0306554	0.0943937	-0.422652	-0.429463	-0.289743	-0.0907781	-0.0143527	-0.0598176	-0.00231229	0	-0.241274	-0.137794	-0.19869	-0.279989	-0.253022	0.382419	-0.274395	-0.298478	-0.292406	-0.183058	-0.180682	-0.0898657	-0.20003	0.0091732	-0.333698	-0.247617	-0.293112	-0.238864	-0.222487	-0.110716	0.110875	-0.399527	-0.183013	-0.289383	-0.19811	-0.179805	-0.238328	-0.135137	-0.187873	-0.159907	-0.144063	0.0136088	-0.104344	0.0878459	-0.49283	-0.114587	-0.0736662	-0.123231	-0.139731	-0.0878918	-0.218765	-0.262801	-0.258613	-0.167792	-0.295658	-0.186703	-0.295949	-0.351292	-0.228905	-0.183059	-0.0480875	0.0600123	-0.256558	-0.153421	-0.0233026	-0.285124	-0.242516	-0.21203	-0.239086	-0.210598	-0.121036	-0.30264	-0.353836	-0.232789	-0.219874	-0.296277	-0.188826	-0.280623	-0.0824422	0.0173157	-0.116373	-0.094089	-0.0925051	-0.139095	-0.16858	-0.268056	-0.0181348	-0.193226	-0.14028	-0.0973901	-0.0958311	-0.0918584	-0.015207	-0.0103549	-0.0395474	-0.081031	-0.0115694	-0.0143402	-0.0164955	-0.00578979	0.0777965	-0.0281933	-0.141361	-0.117292	0.136988	-0.054069	-0.0944922	-0.0474784	-0.0193194	-0.0162511	-0.163234	-0.0600198	0.0471968	-0.0390178	-0.0644711	-0.272818	0.021358	-0.0620549	-0.192949	-0.0754759	-0.0286612	-0.0300005	-0.135272	0.0185858	0.143616	-0.245001	-0.205406	-0.3119	-0.276781	-0.223661	-0.094411	-0.119122	-0.24643	-0.258055	-0.147782	-0.213458	-0.320621	-0.0459715	-0.0676194	-0.0215995	-0.390402	-0.343305	-0.332315	-0.116233	-0.284407	-0.304128	-0.0956435	-0.195647	-0.190009	-0.0237091	-0.0472661	-0.0531504	-0.0493949	-0.087231	-0.0811584	0.00120934	0.00257487	0.0095687	0.0492535	0.0658851	0.0672983	-0.0401536	-0.0831977	-0.123008	-0.0478816	-0.0821922	-0.053727	-0.0767721	-0.129335	-0.128306	-0.11073	-0.0690785	-0.175906	-0.0844299	-0.0896398	-0.164757	-0.238953	-0.123478	-0.219649	-0.195512	-0.112762	-0.208683	-0.141271	-0.1871	-0.288034	0.0839058	0.100258	0.0725695	-0.043203	-0.0786666	-0.110232	-0.109048	-0.095652	-0.054593	-0.105131	-0.153229	-0.146949	-0.0807613	-0.0953571	-0.146382	-0.00206587	-0.0830768	-0.234773	-0.185783	-0.166147	-0.242299	-0.624733	-0.193056	-0.288592	-0.507714	-0.265518	-0.374277	0.117966	0.109019	0.204622	-0.0721885	-0.0502392	-0.236426	-0.0670414	-0.06217	-0.116739	-0.148022	-0.109791	-0.139029	-0.131963	-0.14985	-0.116166	-0.0994057	-0.058805	-0.191097	-0.142639	-0.189003	-0.246231	-0.261017	-0.267792	-0.283835	-0.699345	-0.246267	-0.300216	0.13637	-0.0663003	-0.0650546	-0.119145	0.109536	0.0529255	-0.0934778	0.12176	0.138419	-0.205392	0.0260637	0.0092242	-0.139758	-0.0337771	-0.0746477	-0.103516	-0.0294582	-0.0870097	-0.134088	-0.0619272	-0.118702	-0.198004	-0.0463379	-0.165662	-0.584173	-0.102624	-0.32893	0.0917353	0.0916634	0.0987332	-0.128593	-0.149887	-0.0335733	-0.100062	-0.0609883	-0.0606232	-0.186255	-0.136556	-0.156433	-0.159722	-0.101428	-0.183735	-0.00497614	-0.0524302	-0.0990092	-0.0765403	-0.0847134	-0.18041	-0.517065	-0.0928081	-0.192012	-0.335479	-0.132676	-0.328122	0.0204327	0.0471054	-0.00439438	-0.122546	-0.0987008	-0.134721	-0.07032	-0.0469041	-0.0776298	-0.100538	-0.146969	-0.133541	0.00823727	-0.021438	-0.164433	-0.0754607	-0.0921433	-0.177189	-0.15639	-0.0620362	-0.187634	-0.175913	-0.0976316	-0.156476	-0.100539	-0.0662482	-0.334488	-0.255837	-0.232658	-0.0253879	-0.234424	-0.331078	-0.193872	0.141432	0.167034	0.0771392	-0.245063	-0.324592	-0.166515	-0.0305368	-0.0347179	0.141208	-0.174149	-0.15185	-0.0666501	-0.244854	-0.324874	-0.167343	-0.0294302	-0.11969	-0.121506	-0.00955141	-0.054806	-0.178256	-0.200955	-0.16572	0.0463294	-0.0627524	-0.117028	-0.256455	0.101629	0.0823137	0.0780474	-0.0359385	0.097	0.03946	0.147683	-0.118336	0.075855	-0.195382	-0.213003	-0.0836455	-0.11519	-0.00327236	-0.0625848	0.0874627	-0.020666	0.244602	-0.0942361	-0.0678389	0.0706236	-0.122725	-0.112211	-0.218193	0.194352	-0.332415	-0.166361	0.022935	-0.022819	-0.0305716	0.167554	-0.216597	-0.178284	0.0181559	-0.122872	-0.0848412	-0.103594	-0.0665622	-0.1174	0.164582	0.288129	0.0404094	-0.0963789	-0.0851179	-0.0572916	0.00410741	-0.0703351	-0.0207411	0.0775015	-0.375752	0.0349653	0.0297769	0.0250039	0.0363889	-0.0759887	0.0138463	0.0711025	0.0216875	0.115761	0.0301735	0.102926	0.011783	0.106274	-0.375753	-0.374731	-0.327513	-0.21176	-0.0461733	-0.0890374	0.00542487	0	-0.1293	-0.00307676	-0.179586	-0.348549	-0.168512	0.0827139	-0.34102	-0.059402	-0.0585837	-0.220365	-0.211555	-0.242941	-0.0793036	-0.19831	0.00267421	-0.201829	-0.0320147	-0.23809	-0.137449	-0.227776	-0.0267507	-0.0890796	-0.237359	-0.135874	-0.107264	-0.287428	-0.184135	-0.253731	-0.193522	0.218248	0.187407	0.0310197	-0.104193	0.149908	-0.0883566	-0.140983	-0.112721	-0.149643	-0.0786983	-0.0490573	-0.211922	-0.27081	-0.221175	-0.13086	-0.267397	-0.199253	-0.295949	-0.351292	-0.228623	-0.205326	-0.110775	0.053381	-0.263378	-0.167343	-0.0328772	-0.291862	-0.24292	-0.22971	-0.240219	-0.224589	-0.12445	-0.30264	-0.353836	-0.232787	-0.201366	-0.239233	-0.248634	-0.263958	-0.0868933	0.0808434	-0.234347	-0.090928	-0.0310366	-0.195044	-0.160569	-0.239257	-0.121044	-0.135793	-0.116475	-0.0830949	-0.0928131	-0.0724075	-0.0111556	-9.52853e-05	-0.0425817	0.0587108	-0.0683921	-0.0208612	0.100165	-0.0402897	-0.0349575	-0.291053	-0.290262	-0.291648	-0.124896	-0.262719	-0.200654	0.0773343	0.0866293	0.109977	-0.135173	-0.0601008	-0.0483533	0.0105898	-0.070587	-0.0938829	0.106565	0.0602036	-0.045495	-0.0485672	0.055115	0.173229	-0.165841	-0.181415	-0.189497	-0.234243	-0.230501	-0.304502	-0.119197	-0.215323	-0.299564	-0.0895899	-0.124172	-0.0588727	-0.315759	-0.31722	-0.307354	-0.213838	-0.278124	-0.292514	-0.141519	-0.218789	-0.183902	-0.0224393	-0.0476664	-0.0393915	-0.036451	-0.106034	-0.0907305	-0.00133981	-0.0104656	-0.0119904	0.175724	0.0509235	0.088355	-0.130654	-0.0366734	-0.0540508	-0.176053	-0.0469174	-0.0599959	-0.105406	-0.0797946	-0.0929289	-0.176775	-0.000488048	-0.168645	-0.15838	-0.129253	-0.208818	-0.282218	-0.23739	-0.21571	-0.485838	-0.259206	-0.248903	-0.308843	-0.21225	-0.230491	0.193231	0.0706462	0.127384	-0.151716	-0.0102844	-0.0746659	-0.149678	-0.0543514	-0.0935128	-0.165578	-0.0805481	-0.122169	-0.17937	-0.0155959	-0.1346	-0.142963	-0.0777893	-0.242807	-0.274636	-0.234305	-0.253487	-0.463914	-0.297827	-0.219941	-0.264472	-0.364178	-0.317842	0.145563	0.0345023	0.172089	-0.151596	-0.0575987	-0.244674	-0.178245	-0.0439967	-0.166343	-0.192945	-0.0658495	-0.0905465	-0.102745	-0.121626	-0.103538	-0.0460113	-0.180851	-0.157169	-0.280317	-0.216665	-0.218924	-0.441407	-0.60794	-0.258573	-0.264067	-0.481741	-0.294517	0.0200344	0.137188	-0.0274328	-0.0324326	0.117272	0.0989983	-0.0713828	0.0369846	0.0197976	-0.0871503	-0.242606	0.000469153	-0.136597	-0.26816	-0.106315	-0.135204	-0.237992	-0.177673	-0.194329	-0.208066	-0.174366	-0.356832	-0.154761	-0.185939	-0.29618	-0.164008	-0.251594	0.0594074	0.158123	0.126483	-0.0263464	-0.0887256	-0.0384267	-0.104857	-0.0903512	-0.0869373	-0.0843139	-0.199088	-0.125446	-0.085001	-0.299452	-0.220205	-0.0905667	-0.181057	-0.213101	-0.192609	-0.201216	-0.219018	-0.300138	-0.196079	-0.183085	-0.243996	-0.20747	-0.292269	-0.0680175	0.0767775	0.0631499	0.133432	0.0205404	-0.0200522	0.10738	0.00726366	-0.0971294	-0.048259	-0.195631	-0.110049	-0.102791	-0.217404	-0.0970131	-0.209605	-0.164103	-0.19351	-0.362234	-0.154659	-0.20886	-0.467087	-0.24148	-0.241129	-0.283993	-0.249074	-0.314275	-0.274137	-0.288939	-0.0800776	-0.253104	-0.292528	-0.174234	0.0318187	0.031113	0.0746733	-0.260995	-0.277855	-0.145913	0.00197317	-0.116872	0.181181	-0.212456	-0.0810095	-0.0467485	-0.252075	-0.27391	-0.139297	0.00465165	-0.0369513	-0.0403491	-0.04058	0.0442859	-0.1333	-0.171951	-0.262585	0.0465082	-0.0561233	-0.0393089	-0.246511	0.0145627	0.0357659	0.0307108	0.146773	0.168158	0.10814	0.138361	0.106585	0.200607	-0.28974	-0.218583	-0.110455	-0.161482	-0.0391491	-0.125775	0.164811	0.0566466	0.273868	-0.114334	-0.145755	-0.00665764	-0.144705	-0.129092	-0.147503	0.0729951	0.121353	0.08534	-0.0885367	-0.151314	-0.00218075	0.012032	0.00236062	-0.0876675	-0.102756	-0.225661	-0.0965357	-0.0855302	-0.00705435	-0.117367	-0.0108469	0.0068524	0.0445968	-0.16366	-0.093697	-0.0724384	0.00716541	-0.0961211	0.00246304	0.0970735	-0.177988	0.076283	0.0895846	0.0859756	0.0364717	-0.0759887	0.0138357	0.0711217	0.0216875	0.11578	0.0301746	0.102919	0.0117988	0.106281	-0.177987	-0.337792	-0.273943	-0.188287	-0.0430859	-0.0939875	-0.007266	0	-0.0967612	-0.282641	-0.145009	-0.0348286	-0.15899	0.251963	-0.244953	-0.0597627	-0.062475	-0.183798	-0.20498	-0.134507	-0.114054	-0.201769	-0.0120427	-0.299539	-0.154288	-0.217207	-0.149597	-0.256204	-0.278548	-0.129472	-0.234832	-0.140256	-0.156817	-0.239937	-0.218179	-0.238261	-0.196689	0.218248	0.180686	-0.0345917	-0.13112	0.135691
XRCC1	-0.487901	-0.0122219	-0.0203706	-0.254225	-0.213403	-0.201905	-0.223191	-0.199906	-0.174511	-0.245791	-0.209253	-0.153618	-0.268123	-0.189744	-0.200818	-0.33932	-0.0190263	-0.0602613	-0.28062	-0.184675	-0.218609	-0.273706	-0.205346	-0.145042	-0.254437	-0.176477	-0.127995	-0.268125	-0.173686	-0.232457	-0.163718	-0.116055	-0.209972	-0.300313	-0.208256	-0.197577	-0.258404	-0.186249	-0.225568	-0.197125	-0.216374	-0.203321	-0.244916	-0.189097	-0.176707	0.062404	0.0990359	0.0928123	0.068143	0.0710063	0.0472638	-0.205611	-0.0311082	-0.0601096	-0.0896242	-0.00890778	-0.0113096	0.14658	0.108785	0.105096	0.151838	0.105336	0.0770564	-0.0569335	-0.0153936	-0.0725472	-0.0347957	-0.0362508	-0.0757424	-0.0476466	-0.00235864	0.05633	-0.0767976	-0.0124954	-0.0276051	-0.0250921	-0.0190966	-0.0101919	0.0946738	-0.0399956	-0.0560133	-0.0842866	-0.0444353	-0.243129	-0.138406	-0.100677	-0.240211	-0.162622	-0.184613	-0.192824	-0.267437	-0.180736	-0.134232	0.0424935	-0.0643978	-0.0214469	-0.343272	-0.329855	-0.33586	-0.277072	-0.289488	-0.279951	-0.177982	-0.274701	-0.185736	-0.0212715	-0.0531037	-0.0456179	-0.0961524	-0.160916	-0.126533	-0.0107653	-0.00129772	-0.00597315	0.0848878	-0.119336	0.0737242	-0.0679478	0.0608291	-0.0571013	-0.104115	0.0514774	-0.0968365	-0.128504	0.098981	-0.0257896	-0.17857	-0.0192445	-0.13674	-0.115496	-0.0810947	-0.136428	-0.243517	-0.165028	-0.175403	-0.145821	-0.227865	-0.264012	-0.232944	-0.202347	-0.288808	0.138788	-0.105716	0.0864316	-0.130421	0.0710149	-0.0658951	-0.114434	0.0660871	-0.084292	-0.141587	0.0827791	-0.069988	-0.162395	0.00730554	-0.12827	-0.0997911	-0.12869	-0.137846	-0.218582	-0.183406	-0.198595	-0.250114	-0.314727	-0.270985	-0.707952	-0.285906	-0.259609	0.0920959	-0.0537993	0.0858368	-0.121347	0.0518684	-0.126188	-0.0847885	-0.0263172	-0.0612416	-0.118146	-0.0351754	-0.141555	-0.129353	-0.112452	-0.176537	-0.173436	-0.188974	-0.166436	-0.277338	-0.195783	-0.283374	-0.239094	-0.25792	-0.562329	-0.58267	-0.459172	-0.354134	0.0326055	-0.217054	-0.275596	-0.0547116	0.064778	0.0457747	-0.0746286	-0.0182634	0.0500249	-0.0456649	0.0564843	-9.48016e-05	-0.143547	-0.0698808	-0.04531	-0.0963557	-0.069652	-0.0968398	-0.174823	-0.132331	-0.0387089	-0.144149	-0.220499	-0.12455	-0.0678866	-0.247493	-0.155398	0.150472	0.0271199	-0.046802	-0.166177	-0.148343	-0.0426796	-0.0753828	-0.109697	-0.00483342	-0.165568	-0.0786243	-0.109734	-0.126134	-0.138138	-0.0959197	-0.123408	-0.053157	-0.110652	-0.167901	-0.13258	-0.0173941	-0.239376	-0.182919	-0.117623	-0.128142	-0.227604	-0.201806	0.0774146	-0.129932	-0.0587298	-0.105751	0.0610113	0.00211654	-0.0430439	-0.108209	-0.105697	-0.110515	-0.123157	-0.0678349	-0.084567	-0.100661	-0.112185	-0.0531753	-0.136192	-0.115271	-0.147379	-0.141942	-0.0963663	-0.228794	-0.176747	-0.0299094	-0.0858488	-0.114202	-0.241201	-0.141874	-0.334886	-0.261804	-0.175433	-0.260776	-0.0644986	0.157791	0.0524407	-0.0319712	-0.189954	-0.250487	-0.0392	0.000445403	-0.0762948	-0.0998857	-0.247954	-0.18549	-0.0681709	-0.194306	-0.244084	-0.0408707	-0.0933463	0.0449251	0.202613	0.00251429	0.109284	0.155468	-0.164544	-0.19338	-0.219556	-0.127667	-0.0944237	0.0831339	0.274123	0.194958	0.188267	0.0331401	0.138449	-0.0914493	0.0974686	0.00989521	0.00644965	0.109621	0.0859196	0.135542	-0.0871536	0.18364	-0.0918562	0.179956	0.161119	0.167849	0.120155	0.0289745	-0.0933164	-0.332016	-0.205479	-0.0908424	-0.0229551	-0.0425767	-0.0231364	0.0720474	0.0389675	0.00114008	-0.0340944	-0.0272996	-0.0966888	0.0273978	-0.0850599	-0.175178	0.118745	0.199736	0.115941	0.312676	0.17973	0.243863	0	0.0841639	0.0734107	0.0512076	0.145666	0.123036	-0.0968095	-0.376341	0.171541	0.0846464	0.131564	0.134759	0.171183	-0.0272443	0.453661	-0.0345837	0.459329	-0.0402998	0.45126	-0.0346832	0.468253	-0.376341	-0.371309	-0.256461	-0.0879013	-0.0142995	-0.0412817	-0.00254346	0	-0.202676	-0.0198396	-0.10642	-0.295564	-0.194306	0.359557	-0.293809	-0.247925	-0.277654	-0.160575	-0.217569	-0.0897736	-0.0850031	-0.0283444	-0.293745	-0.231838	-0.21079	-0.239118	-0.258858	-0.249694	0.0339496	-0.386385	-0.127122	-0.286298	-0.264052	-0.264019	-0.194057	-0.258341	-0.309568	-0.159907	-0.144063	-0.0911311	-0.157157	0.133158	-0.527655	-0.0759843	-0.121366	-0.169425	-0.0725025	-0.0758808	-0.266242	-0.208908	-0.212163	-0.247081	-0.215269	-0.146665	-0.382896	-0.367129	-0.338471	-0.178047	-0.0147026	-0.0182091	-0.219583	-0.0167516	-0.0146784	-0.203441	-0.183878	-0.105726	-0.181769	-0.146352	-0.0750753	-0.389981	-0.369738	-0.351145	-0.14145	-0.176792	-0.209955	-0.295725	-0.00720528	-0.0493485	-0.0954508	-0.067025	-0.145203	-0.0916947	-0.160192	-0.289954	-0.0707385	-0.151761	-0.182376	-0.0575297	-0.00720792	-0.0303311	-0.0280643	-0.0464654	-0.0238132	-0.147668	-0.126769	-0.0777142	-0.0766419	-0.125424	-0.00820019	-0.190796	-0.217062	-0.05417	0.0284485	-0.202991	-0.164168	0.12566	-0.0133381	-0.0385432	-0.0756867	0.0626562	0.104681	-0.0781982	-0.242543	-0.208744	-0.0285461	-0.19428	-0.255066	0.0776917	0.0102654	-0.101393	-0.0568747	0.140088	0.27725	-0.283542	-0.179105	-0.26779	-0.261814	-0.162354	-0.0505934	-0.0544265	-0.101226	-0.191532	-0.104809	-0.189515	-0.207605	0.0563687	-0.108668	-0.02375	-0.309717	-0.299846	-0.297384	-0.110425	-0.270354	-0.290169	-0.0879595	-0.186683	-0.184087	-0.0234592	-0.0454192	-0.0492357	-0.0461672	-0.0862797	-0.0813815	0.000331619	0.00432394	0.00944368	-0.0249216	0.0830792	0.0395112	-0.0192207	-0.0804387	-0.0407507	-0.0255908	-0.0485587	-0.0333413	-0.0934167	-0.0496823	-0.119362	-0.0302816	-0.0176783	-0.060189	-0.10223	-0.171518	-0.0581432	-0.124293	-0.168462	-0.062249	-0.199746	-0.214602	-0.181424	-0.17703	-0.239696	-0.259851	0.0533297	0.0785848	0.00545014	-0.0737452	-0.0800986	-0.0547285	-0.0121044	-0.0666425	-0.00147755	-0.146004	-0.100871	-0.101486	-0.0931172	-0.0877906	-0.0530736	-0.0925798	-0.113159	-0.0665193	-0.151862	-0.1671	-0.143221	-0.624733	-0.225394	-0.186302	-0.507714	-0.268975	-0.252285	0.125806	0.104938	0.0518796	-0.127662	-0.0941872	-0.050294	-0.09367	-0.101794	-0.11102	-0.136899	-0.145811	-0.0441712	-0.0737759	-0.112327	-0.0354808	-0.0743196	-0.176483	-0.152391	-0.166921	-0.209662	-0.219854	-0.295649	-0.277993	-0.2047	-0.699345	-0.316852	-0.2758	0.16152	-0.00363675	-0.149105	-0.160224	0.0575779	0.0693634	-0.0704971	-0.0371829	0.141471	-0.205574	-0.00238621	0.0171656	-0.210432	0.0397506	-0.0527723	-0.0846693	-0.0587636	-0.0707964	-0.0876759	-0.0433311	-0.0844561	-0.219929	-0.171258	-0.147291	-0.584173	-0.193926	-0.275454	0.171964	0.047341	-0.00263037	-0.135543	-0.0769339	0.15185	-0.0974204	-0.0710889	0.0387185	-0.223119	-0.0503254	-0.0534249	-0.215663	-0.0893619	-0.076841	0.0175259	-0.0409421	-0.059373	-0.192186	-0.0728477	-0.109554	-0.528516	-0.195433	-0.119451	-0.335479	-0.222633	-0.2572	0.147383	0.0116958	-0.116044	-0.183338	-0.070187	0.0961993	-0.13681	-0.0946218	0.0220879	-0.16512	-0.0533899	0.0055137	-0.150587	-0.059556	0.0478191	-0.090199	-0.0867551	-0.0237602	-0.179159	-0.143486	-0.133969	-0.305273	-0.144728	-0.102555	-0.109273	-0.0968491	-0.230855	-0.304813	-0.323642	-0.0376122	-0.248698	-0.2947	-0.169084	0.267206	0.0995055	-0.0672359	-0.271846	-0.292517	-0.146557	-0.0279282	-0.142156	0.11076	-0.155589	-0.0825352	-0.0689204	-0.276319	-0.290154	-0.149256	0.0206952	0.0188055	-0.0977331	0.0708628	0.124238	-0.165151	-0.179789	-0.263962	-0.0164476	-0.14559	-0.0627237	-0.156858	0.111982	0.00344728	0.184393	0.0468451	0.137946	-0.0375577	0.127584	-0.0215127	0.100065	-0.0969778	-0.156873	-0.332188	-0.130479	0.0344069	-0.0384139	0.13331	0.0158798	0.142329	0.109515	0.030291	-0.119383	-0.307792	-0.0851782	-0.0426011	0.135939	-0.285422	-0.168774	-0.0209576	0.0495395	-0.0568481	0.161374	-0.242489	-0.153026	-0.0606661	-0.0693956	-0.133173	-0.0701863	-0.00479572	-0.0604952	0.160365	0.257329	0.0896136	-0.0963789	-0.0883216	-0.0614444	0.188745	-0.0305379	-0.0257461	-0.112645	-0.263623	-0.0406101	-0.0351792	-0.0368135	-0.0373999	-0.0305544	-0.0192037	0.475167	-0.0352697	0.442531	-0.0125878	0.476427	-0.0441244	0.460753	-0.263623	-0.278331	-0.307099	-0.201124	-0.0469839	-0.0950257	0.00522084	0	-0.161427	-0.0757013	-0.0455581	-0.295145	-0.172702	0.0553878	-0.283769	-0.0835407	-0.0794126	-0.182166	-0.0908875	-0.282693	-0.0453151	-0.176462	-0.0880583	-0.113041	-0.157327	-0.21653	-0.0795161	-0.156878	-0.105082	-0.16291	-0.237923	-0.156772	-0.201913	-0.152107	-0.0319138	-0.202991	-0.142854	0.218248	0.115422	-0.0870478	-0.135403	0.193959	-0.255913	-0.150268	-0.106838	-0.193636	-0.0977194	-0.116096	-0.202283	-0.169283	-0.1827	-0.261359	-0.179983	-0.155533	-0.382896	-0.367129	-0.34194	-0.201076	-0.0803062	-0.0608045	-0.232176	-0.0577295	-0.0181687	-0.20518	-0.200008	-0.109414	-0.175975	-0.170114	-0.0805138	-0.389981	-0.369738	-0.351144	-0.0835926	-0.15504	-0.206335	-0.293586	-0.0344539	0.00746865	-0.209521	-0.0337739	-0.10651	-0.0540093	-0.164529	-0.216429	-0.111478	-0.100206	-0.132279	-0.0487109	-0.04013	-0.0635804	-0.0293457	-0.0388285	-0.024167	-0.0443509	-0.167507	-0.0643845	0.0320884	-0.1414	0.00632409	-0.299517	-0.29094	-0.292425	-0.200684	-0.281831	-0.245078	0.0729584	0.0846632	0.080295	-0.00954584	0.0520188	0.11735	0.0139016	-0.175649	-0.15363	0.0852132	0.0224992	-0.0464998	0.0667029	0.150309	0.27959	-0.192226	-0.228859	-0.128941	-0.155873	-0.0418387	-0.267753	-0.0790736	-0.19581	-0.211367	-0.0148276	-0.141773	0.0833204	-0.261207	-0.304072	-0.299654	-0.20886	-0.279943	-0.257987	-0.144038	-0.217572	-0.198575	-0.0225786	-0.0488873	-0.0400379	-0.0364734	-0.105716	-0.0937466	-0.00127861	-0.0095607	-0.0116219	0.134933	0.0661935	-0.0110844	-0.094457	0.0106439	-0.0768533	-0.109184	-0.097252	-0.0180387	-0.129588	-0.0595686	-0.073134	-0.0940943	-0.00294464	0.0178181	-0.0794913	-0.15874	-0.0325836	-0.175556	-0.1834	-0.0531545	-0.485838	-0.213356	-0.128584	-0.324811	-0.273364	-0.190107	0.126081	0.0649944	-0.000237662	-0.127645	-0.0874312	-0.11761	-0.121468	-0.0781859	-0.016674	-0.160275	-0.0569046	-0.0913274	-0.0714835	0.0409317	-0.0474719	-0.153026	-0.0630446	-0.127293	-0.245278	-0.254158	-0.0629702	-0.463914	-0.280257	-0.201471	-0.282985	-0.362654	-0.233517	0.0809631	0.0507929	0.0732709	-0.111742	-0.100928	-0.0192094	-0.14142	-0.0708868	-0.0785328	-0.0752539	-0.0778265	-0.0258111	0.00758308	-0.116875	-0.0783582	-0.26019	-0.192691	-0.106769	-0.266928	-0.235005	-0.222253	-0.441407	-0.60794	-0.19371	-0.264067	-0.481741	-0.330187	0.130652	-0.0748672	-0.204028	0.0128758	0.0878258	0.0990531	-0.0440794	0.024645	0.116577	-0.167126	-0.123002	0.0762417	-0.143468	-0.165685	-0.0443996	-0.170433	-0.176309	-0.065101	-0.163815	-0.180539	-0.139694	-0.356832	-0.191607	-0.198245	-0.29618	-0.148244	-0.263626	0.111808	0.116603	0.0696245	-0.0363443	-0.0236357	0.132209	-0.112945	-0.0756787	-0.0131496	-0.143086	-0.204915	-0.0753702	-0.102774	-0.199711	-0.135308	-0.167326	-0.144968	-0.18743	-0.126046	-0.174161	-0.207225	-0.300138	-0.210978	-0.25121	-0.243996	-0.205888	-0.272975	-0.0238401	0.0128958	-0.0124864	0.203854	-0.0566217	0.0427891	-0.0116981	-0.0582761	0.0790127	-0.0765101	-0.125954	-0.0740592	-0.174425	-0.209645	-0.0642867	-0.278962	-0.138482	-0.0799567	-0.365133	-0.153231	-0.13194	-0.321052	-0.202087	-0.163155	-0.283993	-0.144039	-0.226571	-0.288723	-0.353298	-0.131495	-0.282398	-0.269777	-0.154328	0.115081	0.0871372	0.00701912	-0.260215	-0.23515	-0.135316	0.0182563	-0.189998	0.132097	-0.219578	-0.0889271	-0.0678877	-0.251097	-0.228889	-0.130549	-0.0066767	0.0728778	-0.0691768	-0.04318	0.159041	-0.116142	-0.0749644	-0.268944	-0.00507554	-0.167032	0.0189467	-0.117157	0.0167903	0.0375079	0.0877762	0.153706	0.199898	0.0387735	0.0834675	0.103239	0.072152	-0.0715682	-0.146005	-0.382117	-0.233314	-0.0203503	-0.0988403	0.10568	0.0838618	0.131445	-0.0198694	-0.129603	-0.149768	-0.276217	-0.101003	-0.0724911	-0.0446989	0.230526	0.180199	-0.0447819	0.0109597	-0.0766655	-0.115315	0.0368822	-0.0113021	0.00511235	-0.114745	-0.171103	-0.103526	0.0717817	-0.0604622	-0.148058	-0.0628837	0.0393238	-0.16366	-0.105009	-0.0770834	0.193751	-0.0549897	0.000829447	-0.116475	-0.0429462	0.00849791	0.0141862	0.013846	-0.0373591	-0.0305544	-0.0191898	0.475174	-0.0352548	0.442505	-0.0126133	0.476445	-0.044114	0.460734	-0.0429464	-0.281503	-0.264044	-0.186288	-0.0431471	-0.0952115	-0.00662356	0	-0.0781175	-0.227745	-0.0571252	-0.182748	-0.172025	0.165435	-0.273129	-0.0895597	-0.216699	-0.201545	-0.127838	-0.0191285	-0.042459	-0.152073	-0.0902542	-0.245842	-0.184147	-0.202412	-0.10956	-0.24174	-0.19699	-0.264425	-0.267027	-0.155003	-0.289674	-0.230434	-0.081938	-0.235014	-0.158627	0.218248	0.124678	-0.09604	-0.164225	0.197493
FASLG	-0.522211	-0.0376355	0.078991	-0.323288	-0.200774	-0.0859387	-0.255597	-0.324945	-0.1361	-0.279239	-0.248917	-0.134792	-0.311724	-0.244325	-0.101466	-0.316893	-0.102233	0.018589	-0.304757	-0.211706	-0.112301	-0.26905	-0.26527	-0.149988	-0.308195	-0.227791	-0.118678	-0.311778	-0.25383	-0.13658	-0.118376	-0.219452	-0.0800666	-0.342484	-0.192977	-0.0825951	-0.329336	-0.17416	-0.0671752	-0.229387	-0.295469	-0.13989	-0.288739	-0.227575	-0.0820161	0.0655486	0.0411861	0.0878115	0.067774	0.0755857	0.0859267	-0.0952475	-0.0311082	0.189924	0.00722896	-0.00795043	-0.014763	-0.0576502	-0.174504	-0.0251622	0.0409561	0.0333963	0.0236141	-0.00697984	0.0395529	-0.0958312	0.0484534	0.0511325	0.00922422	-0.120356	-0.0296864	0.0339989	-0.0909708	-0.0223707	-0.0160487	-0.00437045	0.0727484	-0.0827228	0.11231	-0.0513286	-0.0536995	-0.138174	-0.177466	-0.19864	-0.0787724	-0.163343	-0.250697	-0.117646	-0.209233	-0.172414	-0.14152	-0.279686	-0.0857889	0.176002	-0.00440405	-0.0444791	-0.199583	-0.256837	-0.213306	-0.230259	-0.255112	-0.225949	-0.167888	-0.238292	-0.170027	-0.025535	-0.0563855	-0.0498923	-0.0958161	-0.159568	-0.124152	-0.011232	-0.0017936	-0.00581596	0.114572	-0.170401	0.177715	-0.0692418	0.214357	-0.227776	-0.0684868	0.204027	-0.200576	-0.182419	-0.00133312	-0.0738047	-0.14487	0.0308624	-0.145791	-0.168623	-0.121846	-0.225171	-0.112122	-0.189438	-0.283095	-0.190246	-0.204928	-0.205921	-0.248384	-0.237453	-0.357696	0.0886487	-0.149865	0.213121	-0.12663	0.195057	-0.216449	-0.115842	0.147418	-0.199973	-0.200949	0.0364825	-0.0717088	-0.168081	0.0172798	-0.176515	-0.122723	-0.163185	-0.212154	-0.162276	-0.2083	-0.343364	-0.265853	-0.313515	-0.388448	-0.0454003	-0.288862	-0.678211	0.0951022	-0.0629786	0.105808	-0.113748	0.107356	-0.184234	-0.121169	-0.0282371	-0.113114	-0.155848	-0.0459306	-0.122096	-0.136939	-0.0352754	-0.157241	-0.232791	-0.234397	-0.180689	-0.244056	-0.105006	-0.352637	-0.23827	-0.204845	-0.562329	-0.57052	-0.459172	-0.354134	0.0515061	-0.302452	-0.247876	-0.0105751	0.0142767	0.0526521	-0.028774	-0.0155174	0.132982	-0.152729	-0.000623685	0.10341	-0.168579	0.0414099	0.0391645	-0.127846	0.0379632	-0.127246	-0.101366	-0.0902285	-0.13819	-0.270388	-0.0556773	-0.20933	-0.0876543	-0.0822401	-0.265846	0.14566	-0.233603	-0.025075	-0.158711	-0.0711323	0.0224564	-0.0973595	-0.00160722	0.0636397	-0.0774257	0.00197934	-0.0935049	-0.230013	0.0240276	-0.111414	-0.0709273	0.0495914	-0.122449	-0.102726	-0.060983	-0.160129	-0.255248	-0.036026	-0.206526	-0.0446385	-0.123625	-0.270718	0.00135216	-0.276039	-0.0165071	-0.0783943	-0.105238	0.00178148	-0.0564163	-0.0276952	0.0178088	-0.0554079	-0.191714	0.0338949	-0.0160686	0.0450379	-0.0627362	-0.127999	-0.0851349	-0.140615	-0.0855628	-0.125784	-0.267483	-0.187078	-0.112361	-0.257277	-0.0310351	-0.018269	-0.257405	-0.104239	-0.19019	-0.178605	-0.188627	-0.280007	-0.0796049	0.0801221	-0.0361945	0.013902	-0.205238	-0.290456	-0.0466324	0.169789	0.0493252	0.0401804	-0.310465	-0.200071	0.0566224	-0.217114	-0.278956	-0.0457709	-0.191249	-0.126523	0.142249	-0.0263069	3.26325e-05	0.0767141	0.047533	-0.16499	-0.165366	-0.271047	-0.127714	0.0194533	0.333925	0.291515	0.203058	-0.0834994	0.00647176	-0.0421832	0.0590134	0.0198087	0.00112425	0.0893861	-0.00530453	0.0733373	-0.0251215	0.179608	-0.151032	0.218713	0.218934	0.213285	0.0274785	0.149099	0.00969358	-0.307669	-0.356435	-0.214652	-0.0251541	-0.0327876	-0.0457701	0.0332019	-0.0121959	-0.0368149	-0.0373526	-0.0537923	-0.150106	0.0327024	-0.0972808	-0.132605	0.121724	0.247454	0.127654	0.105903	0.171629	0.115174	0	0.0901624	0.112591	0.268523	0.261554	-0.0550425	0.00529501	-0.184692	-0.0694655	0.0365984	0.000416648	-0.0430817	0.292669	-0.154916	0.296452	-0.140357	0.280411	-0.136752	0.288245	-0.126045	0.284779	-0.184692	-0.222056	-0.172081	-0.0841288	-0.014216	-0.044955	-0.00266973	0	-0.206403	0.101167	0.133326	-0.274644	-0.16699	0.0812618	-0.236696	-0.0457597	-0.241228	-0.053363	-0.120441	0.0348086	0.0654258	-0.12459	-0.109863	-0.142897	-0.183352	-0.0882714	-0.165019	-0.243142	0.0671413	-0.166571	0.0608195	-0.203347	-0.217921	-0.174478	-0.155361	-0.0868211	-0.0998472	-0.159907	-0.144063	-0.189364	-0.151104	0.266795	-0.549771	-0.116449	-0.0391394	-0.217443	-0.0706909	0.0191345	-0.285836	-0.244394	-0.22148	-0.279643	-0.244311	-0.146665	-0.354461	-0.372617	-0.132517	-0.145641	-0.0160345	0.209541	-0.193835	-0.00885163	0.155049	-0.252782	-0.142422	-0.0440298	-0.233016	-0.109131	-0.0658833	-0.357425	-0.375329	-0.151456	-0.232184	-0.308826	-0.180048	-0.26575	-0.0426481	0.130019	-0.0740392	-0.0199611	-0.0321188	-0.0413844	-0.136908	-0.25524	-0.000553198	-0.105072	-0.0511262	-0.139774	-0.188022	-0.134003	-0.00264503	-0.0906373	-0.122869	-0.0864077	-0.200899	0.129187	-0.0436662	-0.0918295	-0.00820019	-0.310532	-0.197311	-0.218853	-0.0326547	-0.258564	-0.256812	0.228969	-0.05038	-0.197384	-0.0501748	0.172092	0.251728	-0.194492	-0.222893	-0.250258	0.0177379	-0.181759	-0.247369	0.206911	0.00240179	-0.210671	-0.0222581	0.18609	0.310436	-0.280992	-0.220894	-0.268592	-0.223047	-0.244737	-0.0868589	0.00117122	-0.252866	-0.204275	-0.130555	-0.18343	-0.181317	0.146856	-0.0425041	-0.0243499	-0.194257	-0.208638	-0.235941	-0.094893	-0.241117	-0.28108	-0.0966103	-0.190453	-0.167838	-0.0236565	-0.0484715	-0.0544245	-0.0466542	-0.0923485	-0.0891971	1.17567e-05	0.00319665	0.0100142	-0.042771	0.0329093	0.119494	0.0164197	-0.123086	-0.147204	-0.019181	-0.0918254	-0.0483916	-0.0610109	-0.137506	-0.0139652	0.0707552	-0.0638591	-0.129188	-0.0202187	-0.0584642	-0.277746	-0.0434833	-0.0412694	-0.171006	-0.117574	-0.0331872	-0.283384	-0.117043	-0.104255	-0.318817	-0.00167996	0.142822	0.0779297	-0.00646519	-0.142701	-0.134209	-0.0396968	-0.149484	-0.0343042	-0.0041599	-0.14765	-0.0851376	0.0204465	-0.157141	-0.133009	-0.0948248	-0.114171	-0.15783	-0.136547	-0.164961	-0.176978	-0.146834	-0.231699	-0.364919	-0.507714	-0.201005	-0.366924	-0.00803029	-0.0764027	0.107544	-0.0377924	0.0190632	-0.114494	-0.0365015	0.0458764	-0.0580155	-0.0261575	0.0541287	-0.0394628	-0.0571314	-0.0413865	-0.178656	-0.0755555	-0.00299312	-0.31609	-0.120174	-0.190881	-0.36633	-0.18394	-0.303443	-0.318312	-0.699345	-0.166194	-0.365518	0.169251	-0.0786142	-0.128538	-0.0442005	0.0969872	-0.0138701	-0.232719	0.0176463	0.0340245	-0.20559	0.0484153	0.153656	-0.225532	0.0305729	-0.0175308	-0.0635491	-0.0212747	-0.0856398	-0.0493615	-0.0511446	-0.145942	-0.186743	-0.13262	-0.20482	-0.584173	-0.165884	-0.250744	0.156827	-0.0104615	-0.0358019	-0.109849	-0.0305089	0.0834572	-0.11477	-0.0318383	0.0497007	-0.177813	-0.0303066	-0.0162121	-0.157366	-0.0943319	-0.0774632	0.00767542	-0.123231	-0.113893	-0.0330836	-0.0762796	-0.164322	-0.528516	-0.189184	-0.226987	-0.363622	-0.150197	-0.243828	0.128637	-0.100872	-0.086072	-0.159056	0.0558095	-0.0154543	-0.130086	0.0365681	-0.0386089	-0.108747	-0.0102139	0.111402	-0.045223	-0.000543899	0.0581874	-0.0656918	0.0713484	-0.0685806	-0.0622093	-0.00439932	-0.153591	-0.248413	-0.0838075	-0.248098	-0.0712068	-0.165274	-0.340516	-0.257547	-0.337229	0.0066237	-0.265025	-0.311932	-0.132311	0.121233	0.118402	-0.102715	-0.289408	-0.3132	-0.124458	0.00881658	-0.183436	0.142418	-0.248844	-0.0779486	0.0241039	-0.292696	-0.314065	-0.1151	-0.0218987	-0.0112677	-0.0782199	-0.0558314	0.113793	-0.111928	-0.0563952	-0.247123	-0.0518367	-0.14912	-0.0736624	-0.176053	0.145337	0.134316	0.130118	-0.0976357	0.0412502	-0.026495	0.10764	-0.0396587	0.0179785	-0.158882	-0.201894	-0.267858	-0.0943584	0.00443793	-0.135584	0.128494	0.0582033	0.127625	-0.00016578	0.124781	-0.0272623	-0.272365	-0.255842	-0.123056	0.229027	-0.317258	-0.1709	0.0497608	0.0974422	0.0425121	0.240235	-0.191889	-0.17551	0.0564718	0.0920165	-0.0276593	-0.158774	-0.0178934	-0.164441	-0.0978309	0.217138	-0.149993	-0.0963789	-0.14849	-0.0989473	0.42131	0.0102645	-0.212578	-0.131617	-0.0847668	-0.213915	-0.188152	-0.189501	-0.18975	-0.0141628	-0.140626	0.301421	-0.142257	0.290013	-0.163101	0.289243	-0.146407	0.30536	-0.0847669	-0.134578	-0.276535	-0.167319	-0.0461545	-0.0887027	0.00726696	0	-0.0197767	0.14257	0.106003	-0.163607	-0.212544	-0.126858	-0.0358395	0.0676328	0.00791968	-0.0941354	-0.163693	-0.117137	-0.131048	-0.026558	0.0737715	-0.0548447	-0.0156275	-0.0776712	-0.182365	-0.16063	0.0470137	-0.140696	-0.0533486	0.00697478	-0.150429	-0.114957	-0.155914	-0.124267	-0.208887	0.218248	0.0794742	-0.203658	-0.122269	0.246945	-0.311365	-0.14133	-0.0781291	-0.243891	-0.0696596	0.0918743	-0.292403	-0.163144	-0.193862	-0.303521	-0.184329	-0.125158	-0.354461	-0.372617	-0.141876	-0.180258	-0.0807046	0.204433	-0.211941	-0.0294864	0.188754	-0.255427	-0.164194	-0.0469335	-0.234465	-0.136761	-0.0580067	-0.357425	-0.375329	-0.151388	-0.144062	-0.252277	-0.193401	-0.23627	-0.0714975	0.209002	-0.22548	-0.0644161	0.0509693	-0.250987	-0.157997	-0.238286	-0.212963	-0.117208	-0.00140203	-0.13816	-0.161496	-0.127403	-0.0827685	-0.0611322	-0.121176	0.11342	-0.167507	0.195637	0.118568	-0.13196	0.0106331	-0.291053	-0.290262	-0.291648	-0.274472	-0.306543	-0.253555	0.048612	-0.0432495	-0.127261	0.12598	0.158431	0.205329	-0.0431869	-0.248038	-0.29323	0.176502	0.0522061	-0.159234	0.162947	0.245266	0.367526	-0.138078	-0.164437	-0.101733	-0.137236	-0.255766	-0.22738	-0.0911586	-0.178012	-0.145359	0.170958	0.0152008	0.0721101	-0.177656	-0.1918	-0.22929	-0.170118	-0.240039	-0.227582	-0.118535	-0.214827	-0.172939	-0.019638	-0.0475117	-0.0381867	-0.0349223	-0.107509	-0.090519	-0.00137107	-0.0102415	-0.0130275	0.116774	0.0376515	0.0385736	-0.156736	-0.0598141	-0.126057	-0.0943951	-0.00858423	-0.0920603	-0.0730813	-0.0396653	-0.061337	-0.123759	0.0548175	-0.103199	-0.121111	-0.109262	-0.194196	-0.300342	-0.0963971	-0.269257	-0.485838	-0.203319	-0.271152	-0.308843	-0.276861	-0.303323	0.0658079	-0.0483808	0.0141833	-0.123074	-0.00601055	-0.139019	-0.0968452	0.0360319	-0.101864	-0.0166971	0.0625492	-0.0214181	-0.122815	0.120628	-0.0572376	-0.202951	-0.068073	-0.219109	-0.279106	-0.182027	-0.23589	-0.415997	-0.288801	-0.259457	-0.264472	-0.566446	-0.372009	0.113847	-0.0621779	0.0916537	-0.0994814	0.0122707	-0.0902573	-0.127984	0.0839048	0.0313379	-0.084098	0.0164922	-0.0643198	-0.0951397	-0.046969	-0.224601	-0.262148	-0.10989	-0.226758	-0.242516	-0.204843	-0.309208	-0.441407	-0.60794	-0.368819	-0.252575	-0.481741	-0.323676	-0.0582312	-0.0680886	-0.0144781	0.0152422	0.0437162	0.0260668	-0.0352445	-0.0326852	0.102335	-0.0411075	-0.157478	0.0952861	-0.04701	-0.174063	-0.0319402	-0.06511	-0.111552	-0.192188	-0.204967	-0.157301	-0.260149	-0.356832	-0.173592	-0.291044	-0.25477	-0.128711	-0.298349	-0.0262739	0.0625584	0.0763108	0.0233891	-0.0550861	0.0468045	0.0606439	-0.117742	-0.0378767	0.00321909	-0.150388	0.032085	-0.0103142	-0.160052	-0.132591	-0.0989416	0.0273326	-0.204719	-0.195651	-0.15204	-0.218353	-0.300138	-0.203438	-0.281466	-0.207538	-0.167611	-0.34434	0.00751994	0.00244513	-0.0510453	0.021714	-0.0551377	-0.0106416	-0.0501383	-0.0273166	-0.150672	-0.0842452	-0.176926	-0.0106064	-0.120669	-0.12917	0.00177301	-0.179961	-0.114519	-0.0709072	-0.238688	-0.1138	-0.217539	-0.293889	-0.17415	-0.195704	-0.283993	0.051635	-0.352152	-0.213813	-0.343974	-0.142126	-0.309705	-0.302621	-0.110131	0.047136	0.01858	-0.0223761	-0.308925	-0.245411	-0.0857116	0.126442	-0.143594	0.138292	-0.296628	-0.0818012	0.0385707	-0.311713	-0.23495	-0.0886597	-0.0953132	0.0714857	0.0606704	-0.124811	0.110717	-0.0408505	-0.0476793	-0.259681	-0.0812064	-0.181403	-0.0564188	-0.142744	0.0206831	0.164035	0.0380129	0.107152	0.13489	0.0459067	0.097922	0.00202728	0.104292	-0.192536	-0.125965	-0.293825	-0.18663	-0.303496	-0.167756	0.106464	-0.0490987	0.193627	4.21865e-05	0.114527	-0.0833961	-0.314113	-0.303268	-0.0767805	0.134798	0.182202	0.0555752	-0.101892	-0.185622	-0.0113893	0.0335741	-0.0360876	-0.0203843	-0.130952	-0.143682	-0.107869	-0.165658	0.0563322	-0.164319	-0.237156	-0.12092	-0.292348	-0.16366	-0.0874325	-0.133104	0.410173	0.0227097	-0.140476	-0.102249	0.0344481	-0.195111	-0.0926182	-0.108411	-0.189573	-0.0141628	-0.140632	0.301404	-0.142242	0.290005	-0.16312	0.289263	-0.146389	0.305356	0.0344478	-0.172272	-0.225276	-0.176493	-0.04209	-0.0893637	-0.00847819	0	-0.0230091	-0.0398001	0.176507	-0.148549	-0.208418	0.0303273	-0.0126841	0.0290147	0.114116	-0.0326208	-0.15638	-0.0474162	-0.0760616	0.0303617	0.0177036	-0.0658201	0.0581338	-0.0557865	-0.19694	-0.0764622	-0.161572	-0.107877	-0.0351924	0.0139155	-0.0213401	-0.086689	-0.0455879	-0.10211	-0.191143	0.218248	0.128106	-0.205252	-0.104001	0.203202
NIPBL	-0.493912	0.0559818	-0.0260313	-0.249936	-0.132161	-0.280555	-0.198166	-0.0944108	-0.303704	-0.248066	-0.127383	-0.262024	-0.229649	-0.211806	-0.259578	-0.25416	-0.0107131	-0.155929	-0.264128	-0.100765	-0.288915	-0.225604	-0.116847	-0.273704	-0.23964	-0.106034	-0.276489	-0.229699	-0.219761	-0.296046	-0.0380591	-0.0423763	-0.0833203	-0.274772	-0.173226	-0.255915	-0.243401	-0.155199	-0.279961	-0.208223	-0.0878519	-0.30175	-0.25518	-0.117	-0.273645	0.226214	0.19072	0.205837	0.129657	0.0600712	0.0874803	0.0470162	-0.0334743	0.148778	0.107488	0.0400102	-0.165951	0.195097	0.0480983	0.17242	0.084712	0.0890509	0.194988	-0.259839	-0.0045839	-0.000622033	-0.00055777	-0.0986428	-0.126682	-0.0271073	-0.105146	0.035231	-0.0949878	-0.0630537	0.0233692	-0.297065	-0.00610471	0.0830738	0.177275	-0.0405817	-0.0901966	0.0518439	-0.0142129	-0.217603	-0.0970489	-0.0105701	-0.303292	-0.18063	0.00758349	-0.244174	-0.0772444	0.0847435	-0.149165	0.0369435	-0.187287	0.0484722	-0.341777	-0.327031	-0.317109	-0.225975	-0.260663	-0.209921	-0.158669	-0.241491	-0.190318	-0.0215306	-0.0528402	-0.0483829	-0.0950848	-0.16254	-0.140695	-0.011565	-0.00227074	-0.00374603	0.195157	0.128136	0.0399797	-0.140439	-0.138479	-0.103495	-0.187072	-0.178748	-0.0343187	-0.233121	-0.124582	0.00703162	-0.186276	-0.212741	-0.0958007	-0.236923	-0.243787	-0.103827	-0.207672	-0.257468	-0.143632	-0.243462	-0.270415	-0.0956684	-0.204236	-0.284106	-0.0828492	0.18174	0.209378	0.033643	-0.164736	-0.136006	-0.108558	-0.206481	-0.208209	-0.0492289	-0.221148	-0.123581	-0.0186208	-0.162566	-0.302896	-0.0973775	-0.0834728	-0.319065	-0.093589	-0.22303	-0.320172	-0.1892	-0.263168	-0.305352	-0.195276	-0.208698	-0.341588	-0.19207	0.237925	0.304256	-0.0182095	-0.184584	-0.311699	-0.0656069	-0.30723	-0.323675	-0.0448554	-0.199514	-0.168306	-0.10011	-0.244911	-0.16661	-0.0457192	-0.235895	-0.207707	-0.183616	-0.190554	-0.203352	-0.100062	-0.268983	-0.165776	-0.202006	-0.58267	-0.459172	-0.354134	0.150863	0.053952	-0.222868	-0.0382432	0.258411	-0.0101983	-0.236865	-0.000784582	0.0740046	-0.211163	-0.129525	-0.0600169	-0.262413	-0.285591	-0.131591	-0.251727	-0.390236	-0.129042	-0.197684	-0.338623	-0.103858	-0.168564	-0.349831	-0.0460628	-0.12473	-0.275395	-0.234983	0.110512	0.212305	-0.0756535	-0.176289	-0.146456	-0.0275055	-0.128592	-0.303634	-0.00277185	-0.179712	-0.267354	-0.143894	-0.183572	-0.356287	-0.1341	-0.211592	-0.372172	-0.105029	-0.230008	-0.311001	-0.153736	-0.187188	-0.278217	-0.0811891	-0.159035	-0.290761	-0.22444	-0.0562924	0.0901715	-0.144932	-0.158517	0.226464	-0.0243337	-0.113924	-0.0119496	-0.0654804	-0.0125963	-0.161657	-0.0790325	0.0378145	-0.231636	-0.0972865	-0.0666186	-0.338876	-0.0797996	0.00139089	-0.360061	-0.13926	-0.141608	-0.442236	-0.12344	-0.101362	-0.418262	-0.151326	-0.108559	-0.4036	-0.143265	-0.180238	-0.211366	-0.141125	0.306208	0.206795	-0.0412392	-0.180851	-0.18257	-0.0814292	0.0432988	-0.137196	0.133312	-0.247397	-0.129958	-0.139812	-0.184194	-0.190038	-0.0679301	-0.0118117	0.161814	0.0464596	-0.0231122	0.195989	-0.00712442	-0.0997034	-0.331366	-0.068778	-0.198782	-0.00888216	-0.100083	0.265792	0.0540945	0.200896	0.035469	0.358099	-0.130472	-0.0462852	0.063072	-0.155092	-0.010898	0.108473	0.0981879	-0.269714	0.174896	-0.169676	0.0307711	0.258313	0.0905056	0.101819	-0.0662845	-0.275587	-0.314815	-0.166774	0.036749	-0.0168358	0.0920468	0.0441351	-0.156752	-0.0381237	0.0081002	-0.0266952	0.032022	-0.100303	-0.00924752	-0.209665	-0.245249	0.279223	0.339499	0.279797	0.166842	0.199022	0.148199	0	0.198982	0.107683	0.108055	0.17765	0.303584	0.0785279	-0.316448	0.281159	0.414649	0.370756	0.296136	0.17037	-0.0194854	0.0320267	0.00557161	0.0200594	-0.00778699	0.0046815	-0.0150515	0.0251376	-0.316447	-0.334578	-0.195252	-0.0873917	-0.0142109	-0.0443826	-0.00244618	0	-0.0949759	-0.0252936	0.000553368	-0.215252	-0.119487	0.238693	-0.308672	-0.204291	-0.202159	-0.00729433	-0.11152	0.00851864	0.0631798	-0.0679671	-0.284665	-0.12435	-0.15713	-0.147575	-0.13026	-0.197578	-0.127081	-0.376536	-0.0300228	-0.278616	-0.0982901	-0.0705309	-0.0463869	-0.166166	-0.247735	-0.159907	-0.144063	-0.119777	-0.156389	0.0804977	-0.512447	-0.0952479	-0.191825	-0.179646	-0.0535864	-0.234113	-0.282601	-0.0988787	-0.236627	-0.248493	-0.125261	-0.158279	-0.400347	-0.420459	-0.339914	-0.0535689	0.0024429	0.00734897	-0.129085	-0.0614227	-0.078973	-0.111609	-0.0673694	-0.0534666	-0.142352	-0.144873	-0.112836	-0.410189	-0.422617	-0.363278	-0.00690331	-0.02339	0.0244214	-0.28052	-0.0890928	-0.0595197	-0.0981592	0.0474419	-0.238505	-0.0596367	-0.0149711	-0.306721	-0.0477572	-0.0616361	-0.218414	0.00424034	0.0241307	-0.01485	-0.136436	-0.0939525	-0.142781	0.0131249	-0.0929294	-0.156153	-0.0300808	-0.12409	-0.105906	-0.204146	-0.123918	-0.198822	-0.127706	-0.0500838	-0.18848	0.154782	0.0520352	-0.0909826	0.021196	-0.0929969	0.134187	-0.169148	-0.178288	-0.197309	-0.130266	-0.0875652	-0.167112	0.126836	0.0322339	-0.147563	0.0285546	-0.0254727	0.222933	-0.274667	-0.0459659	-0.299141	-0.340042	0.0312912	-0.0755148	-0.039196	-0.119022	-0.105127	0.114636	-0.0098795	-0.0528179	0.0297944	-0.186578	0.0564003	-0.309629	-0.292399	-0.274823	-0.102054	-0.295526	-0.268918	-0.0762641	-0.192428	-0.166416	-0.0236919	-0.0481392	-0.0514767	-0.0480719	-0.0912525	-0.0844711	0.000274045	0.00186866	0.00918094	0.087364	0.258429	0.048408	-0.0637779	-0.156245	-0.154789	-0.0582526	-0.180014	-0.0492564	-0.0897725	-0.30019	-0.150153	-0.107222	-0.208211	-0.0857015	-0.021109	-0.330713	-0.0831875	-0.0805909	-0.412632	-0.0831116	-0.063334	-0.326808	-0.0244334	-0.25995	-0.340408	-0.126887	0.123976	0.199856	0.0813203	-0.0964556	-0.181027	-0.131948	-0.0962691	-0.161763	-0.0320844	-0.10476	-0.233576	-0.117294	-0.11457	-0.189234	-0.107848	0.0552754	-0.203513	-0.132506	-0.295394	-0.34321	-0.119147	-0.624733	-0.304854	-0.119976	-0.507714	-0.366381	-0.193182	0.0512719	0.198847	0.0552551	-0.107629	-0.226481	-0.0212324	-0.0666621	-0.199783	-0.102666	-0.0347344	-0.239763	-0.184884	-0.102191	-0.24403	-0.0440667	-0.0746448	-0.308176	-0.0286361	-0.152727	-0.270734	-0.0900137	-0.0407831	-0.309083	-0.115161	-0.490129	-0.397241	-0.20531	0.338251	0.147796	0.0408351	-0.259568	-0.167598	0.0453814	-0.3233	-0.146312	-0.00268479	-0.338133	-0.245875	-0.0593203	-0.288463	-0.123837	-0.186809	-0.146071	-0.168127	-0.21625	-0.12143	-0.270344	-0.183542	-0.209588	-0.258126	-0.176861	-0.584173	-0.123414	-0.233029	0.285741	0.189111	0.182638	-0.24062	-0.263526	-0.00988847	-0.243592	-0.180203	-0.166979	-0.326086	-0.14624	-0.161853	-0.309236	-0.0738878	-0.242469	-0.0936573	-0.10898	-0.169805	-0.144434	-0.174007	-0.180347	-0.528516	-0.233035	-0.161963	-0.363622	-0.198093	-0.252808	0.124987	0.222287	-0.050595	-0.115313	-0.319876	-0.0533656	-0.130059	-0.268258	0.0379835	-0.147336	-0.21263	-0.15356	-0.231423	-0.225784	-0.119183	-0.164625	-0.277909	-0.126505	-0.114246	-0.198763	-0.098203	-0.112446	-0.110041	-0.0649306	-0.0473337	-0.20137	-0.17897	-0.247842	-0.411564	0.0666939	-0.259223	-0.252267	-0.252014	0.282757	0.189164	0.16682	-0.290023	-0.225567	-0.168851	0.0396562	-0.192064	0.382223	-0.192544	-0.064553	-0.223883	-0.295886	-0.219295	-0.167819	0.0800772	0.191047	-0.198597	0.0838358	0.200767	-0.278717	-0.0759928	-0.323086	0.118118	-0.178749	0.0676984	-0.346069	0.0954941	-0.0739016	-0.0600945	0.061983	0.325898	0.132333	0.101145	-0.00701941	0.0767635	-0.0172786	-0.12945	-0.389842	-0.225355	0.0566076	0.00233518	0.212951	0.0668415	-0.0562577	0.0742346	-0.0428781	-0.318663	-0.272171	-0.0510233	0.0765877	0.0227859	-0.256576	-0.0585712	0.171341	0.152565	-0.106307	0.172615	-0.174948	-0.0409497	0.141484	0.0172657	-0.228224	-0.0691228	0.0432475	-0.0642029	0.0630447	0.302338	-0.0119027	-0.0963789	-0.0285611	-0.141945	0.261746	-0.0421914	-0.0463609	0.032676	-0.210884	-0.0348844	0.00278208	-0.0216764	-0.0321507	-0.00307925	-0.0330273	0.0314637	-0.00754491	0.0363079	-0.00862755	0.0237189	-0.0201743	0.0429209	-0.210884	-0.248393	-0.265018	-0.190694	-0.0466093	-0.0900082	0.00522095	0	-0.21155	0.063231	0.139257	-0.325496	-0.0535003	-0.121637	-0.22186	-0.0506508	-0.0926226	-0.0980294	-0.169006	-0.164922	-0.0250225	-0.25669	-0.029608	-0.12324	0.0284362	-0.256261	-0.302999	-0.227562	-0.0936209	-0.133211	-0.118805	-0.0453011	-0.202786	-0.13319	-0.0588035	-0.147017	-0.205991	0.218248	0.0812503	-0.135108	-0.156877	0.181377	-0.160687	-0.169796	-0.225022	-0.234373	-0.0511079	-0.172024	-0.197564	-0.0932695	-0.217593	-0.197236	-0.114789	-0.191756	-0.400347	-0.420459	-0.343548	-0.124499	-0.0600675	-0.049686	-0.150299	-0.0853461	-0.0737632	-0.105766	-0.100162	-0.0680497	-0.129966	-0.167181	-0.109046	-0.410189	-0.422617	-0.363302	0.0513871	-0.100234	-0.0366042	-0.321018	-0.115165	-0.119939	-0.224159	-0.0862158	-0.164135	-0.0888153	-0.0524273	-0.252741	-0.159741	-0.0155273	-0.219171	0.029963	0.00826428	0.00535402	-0.0979271	-0.07954	-0.124419	0.11342	-0.0607734	-0.151307	0.0471954	-0.0833121	-0.0935148	-0.291053	-0.290262	-0.291648	-0.263703	-0.26529	-0.234074	-0.0570123	-0.0112161	-0.0669888	0.0925339	-0.0136521	0.12514	-0.084444	-0.194759	-0.143066	-0.00602908	0.0612957	-0.14393	0.197297	0.0565087	0.285178	-0.163374	-0.127288	-0.14374	-0.0328418	-0.115718	-0.130812	0.122581	-0.0325564	-0.06645	0.0460704	-0.128242	0.196046	-0.255665	-0.283612	-0.248498	-0.199611	-0.240646	-0.229178	-0.140084	-0.177925	-0.142122	-0.0225805	-0.0475188	-0.0390528	-0.0399061	-0.105809	-0.0913973	-0.00129341	-0.00995361	-0.0117511	0.131218	0.232303	0.112291	-0.0915209	-0.164512	-0.222607	-0.140062	-0.23173	-0.128033	-0.124093	-0.188055	-0.134067	-0.143655	-0.127226	-0.0633368	-0.177707	-0.242712	-0.0526797	-0.208924	-0.345687	-0.0672878	-0.485838	-0.259553	-0.0599426	-0.324811	-0.347748	-0.0691325	0.08152	0.205052	0.131176	-0.0324585	-0.152395	-0.258563	-0.0732028	-0.168616	-0.176356	-0.119416	-0.224906	-0.200097	-0.0624451	-0.157361	-0.131524	-0.190709	-0.192831	-0.104938	-0.188095	-0.340274	-0.123706	-0.463914	-0.304988	-0.0984461	-0.282985	-0.566446	-0.0954511	0.0722111	0.218451	0.0905875	-0.0763437	-0.181904	-0.10891	-0.0611788	-0.177792	-0.184469	-0.11786	-0.257306	-0.1481	-0.09841	-0.215608	-0.050949	-0.117573	-0.274266	-0.00773086	-0.141083	-0.364679	-0.0785659	-0.441407	-0.60794	-0.149852	-0.264067	-0.481741	-0.241627	0.209812	0.191906	-0.0276075	-0.150351	0.0389084	0.0824817	-0.130716	-0.148151	0.0222656	-0.23308	-0.293971	-0.0486502	-0.158728	-0.281046	-0.258969	-0.143452	-0.245644	-0.256963	-0.13527	-0.259681	-0.233027	-0.356832	-0.210252	-0.204056	-0.25477	-0.182311	-0.349719	0.170262	0.239131	0.162692	-0.0880893	-0.142472	-0.0947057	-0.148897	-0.220842	-0.185561	-0.197758	-0.326024	-0.289374	-0.165282	-0.246223	-0.314159	-0.141793	-0.169969	-0.263983	-0.131221	-0.231146	-0.257741	-0.300138	-0.174618	-0.242226	-0.243996	-0.247018	-0.345209	0.0934585	0.217307	0.0251171	0.0162796	-0.056278	-0.0688242	-0.0533522	-0.154538	-0.0247739	-0.226257	-0.334862	-0.158213	-0.268731	-0.27565	-0.117399	-0.306075	-0.19042	-0.180535	-0.335516	-0.280723	-0.185486	-0.285886	-0.254575	-0.140752	-0.283993	-0.264224	-0.226731	-0.20056	-0.407789	0.0248614	-0.285293	-0.254407	-0.235753	0.235184	0.26326	0.236376	-0.257025	-0.186243	-0.147741	0.0508525	-0.166781	0.320981	-0.248012	-0.0472781	-0.211005	-0.257201	-0.183712	-0.130089	-0.0471354	0.170483	-0.101886	-0.0471269	0.177834	-0.237095	-0.149758	-0.323522	0.0909775	-0.11696	0.0516341	-0.264566	-0.0511345	-0.0966553	-0.128444	0.230066	0.328094	0.205828	-0.0259796	0.061035	0.170166	-0.14978	-0.254622	-0.41679	-0.249802	-0.106012	-0.0443077	-0.0238359	-0.155029	0.0230717	-0.0393198	-0.249224	-0.202831	-0.247101	-0.110141	0.0143363	0.00734788	0.226985	0.350695	0.0108916	-0.0153487	-0.0687298	-0.0431783	0.0931428	0.0542219	-0.0400329	-0.158557	-0.147221	-0.0978374	0.0995037	-0.0641605	-0.232763	-0.137869	-0.167933	-0.16366	-0.00735946	-0.14793	0.257311	0.011787	-0.0534995	0.0393015	0.00676377	-0.017266	0.039538	0.041568	-0.0320996	-0.00307925	-0.0330356	0.0314476	-0.0075395	0.0363127	-0.00863201	0.023697	-0.0201684	0.0429199	0.00676366	-0.238914	-0.24115	-0.159073	-0.0430728	-0.0918398	-0.00693914	0	-0.20392	-0.186365	0.11239	0.0261523	-0.0676494	0.0748295	-0.198138	-0.0644881	-0.037978	-0.0425898	-0.158032	-0.000356503	0.0309168	-0.295544	-0.000293966	-0.292194	-0.121604	-0.217902	-0.285552	-0.144576	-0.115647	-0.145557	-0.143324	-0.0520458	0.0117975	-0.214367	-0.0619196	-0.180138	-0.187642	0.218248	0.0899479	-0.0831195	-0.152448	0.115804
ELP1	-0.502147	-0.0632128	0.0260892	-0.293109	-0.226439	-0.0888302	-0.248254	-0.304801	-0.139061	-0.260294	-0.253293	-0.128143	-0.206816	-0.15946	-0.0963397	-0.306766	-0.10481	-0.0527223	-0.263503	-0.194403	-0.0952746	-0.244553	-0.284431	-0.145133	-0.24639	-0.216346	-0.0783134	-0.206866	-0.187574	-0.109564	-0.157911	-0.223412	-0.180821	-0.314394	-0.17196	-0.109207	-0.297502	-0.210806	-0.116998	-0.230527	-0.334044	-0.144889	-0.253244	-0.215434	-0.0673899	-0.0296108	-0.0353046	-0.0560426	0.120844	0.103578	0.112168	-0.0952475	-0.0580891	-0.0586041	-0.152961	-0.0084291	0.0691036	-0.076747	-0.0308204	0.006733	0.054797	0.078848	0.0801356	-0.103938	0.00334686	-0.0428808	0.109044	-0.0103863	-0.0109854	-0.0373031	-0.0343749	-0.0935888	-0.157386	-0.0401659	-0.0288963	-0.098368	0.0400076	0.0438648	0.215382	-0.0130924	-0.0327302	-0.123617	-0.114413	-0.20628	-0.129972	-0.124284	-0.226508	-0.138399	-0.199063	-0.187809	-0.151745	-0.247186	-0.222344	0.078405	-0.0500305	-0.0543932	-0.313283	-0.302202	-0.297627	-0.246694	-0.263446	-0.30327	-0.173364	-0.260949	-0.212066	-0.0292795	-0.0528461	-0.052611	-0.0962846	-0.156943	-0.14207	-0.0118354	0.000346736	-0.00385122	0.0276092	-0.164025	0.135414	-0.0480515	0.110134	-0.176135	-0.0857557	0.0359813	-0.150654	-0.047756	0.0801122	-0.015243	-0.107312	0.000257593	-0.112628	-0.0812204	-0.128417	-0.154509	-0.102381	-0.138952	-0.209897	0.00897617	-0.214303	-0.344928	-0.161955	-0.213958	-0.283802	0.0333152	-0.119797	0.143715	-0.0250097	0.164846	-0.176404	-0.0146113	0.0717061	-0.126819	-0.100741	0.0261912	-0.0963096	-0.122426	0.0399748	-0.15577	-0.023815	-0.113845	-0.157058	-0.140373	-0.153889	-0.309615	-0.141256	-0.167814	-0.399975	-0.707952	-0.258518	-0.349418	0.0934702	-0.0407505	0.0740317	-0.0738268	0.0506775	-0.161476	-0.116146	-0.000851476	-0.0679501	-0.103401	-0.0470003	-0.0775968	-0.168465	-0.0792359	-0.100459	-0.128152	-0.1766	-0.218464	-0.09795	-0.231658	-0.337703	-0.164333	-0.302194	-0.562329	-0.57052	-0.45948	-0.359712	0.0203419	-0.304255	-0.0959627	0.0275618	0.0714418	0.151912	-0.0252685	0.0562396	0.0722546	-0.136315	0.00256405	0.0662488	-0.0781668	-0.034848	-0.116895	-0.202222	-0.0942969	-0.0747323	-0.0965601	-0.122513	-0.228321	-0.156622	-0.150637	-0.337777	-0.00435507	-0.127703	-0.342793	0.0732109	-0.0798507	0.0503999	-0.135576	0.0729997	0.0291662	-0.142972	0.0780961	-0.0196341	-0.110965	-0.153495	0.0507058	-0.0696116	-0.0840255	-0.084243	-0.101946	-0.0617234	-0.104662	-0.0418383	-0.0939923	-0.266926	-0.10583	-0.14338	-0.354866	-0.0457501	-0.113074	-0.343764	-0.0669914	-0.313593	-0.0302497	-0.0473548	-0.0386613	-0.0513884	0.0114079	-0.150863	-0.0370203	-0.00108515	-0.0765777	0.0323605	-0.164257	-0.0965951	-0.0115199	-0.129693	0.0878928	-0.0720762	-0.00245962	-0.0767286	-0.168584	-0.170214	-0.12042	-0.139123	-0.122304	-0.184475	-0.39314	-0.1085	-0.146859	-0.341977	-0.180924	-0.297018	-0.0638906	0.158692	-0.0959462	0.0396406	-0.200768	-0.290833	-0.0268434	0.0780886	0.0663286	-0.0495672	-0.283954	-0.21284	0.0584551	-0.213695	-0.291393	-0.0245212	-0.180764	-0.145804	0.18135	-0.0827587	-0.131569	0.133329	-0.0559299	-0.0826624	-0.217216	-0.194615	-0.231	0.0527791	0.276675	0.226307	0.172282	0.0239331	0.0431158	-0.034739	0.0240297	-0.0549909	-0.0419904	0.0873462	0.028505	0.0784731	-0.0905664	0.180239	-0.116344	0.263402	0.155429	0.220073	-0.114323	0.125536	0.0730007	-0.146599	-0.332331	-0.258706	-0.0302885	0.0151202	-0.0447646	0.000787032	0.0145471	0.015124	-0.0311537	-0.0262011	-0.0785309	0.0221523	-0.156065	-0.183369	0.106587	0.19437	0.111827	0.227635	0.132661	0.174012	0	-0.0457135	0.127915	0.18369	0.0924173	0.0101792	-0.0729802	-0.292148	0.0228543	0.0846464	0.0933266	0.0315881	0.124281	-0.0021488	0.0891833	-0.0132471	0.0920493	-0.0133525	0.114904	-0.0148108	0.0933127	-0.292148	-0.289816	-0.222011	-0.0894843	-0.0143101	-0.0538314	-0.00231459	0	-0.190912	0.110005	0.0745681	-0.206264	-0.243827	0.207426	-0.269966	-0.154956	-0.288242	-0.0921149	-0.203699	-0.104083	0.126634	0.0430887	-0.210309	-0.146644	-0.224179	-0.192076	-0.173969	-0.120664	0.00128444	-0.395034	-0.101461	-0.213311	-0.188541	-0.317576	-0.176088	-0.293465	-0.166482	-0.159907	-0.144063	-0.0371473	-0.13967	0.0806133	-0.533662	-0.112613	-0.0104855	-0.235726	-0.114747	-0.0404692	-0.315316	-0.183298	-0.213182	-0.261205	-0.232643	-0.138445	-0.345661	-0.350486	-0.127175	-0.230451	-0.128976	0.0218165	-0.244318	-0.148126	0.0614581	-0.249754	-0.255161	-0.146772	-0.249195	-0.225973	-0.0891474	-0.354901	-0.347463	-0.151703	-0.202061	-0.191261	-0.20402	-0.331096	-0.135983	0.08398	-0.187411	-0.110026	-0.0489898	-0.200387	-0.161466	-0.253145	-0.126763	-0.180346	-0.0948535	-0.154263	-0.136206	-0.175932	-0.0395571	0.0333871	-0.0119146	-0.0864077	-0.256072	-0.0986821	-0.0436662	-0.0329241	-0.0123481	-0.0291177	-0.145455	-0.164543	0.0752659	-0.0948105	-0.142329	-0.0211958	-0.0959081	-0.0544439	-0.156289	-0.00435531	0.0455033	-0.043248	-0.209787	-0.268094	0.0763987	-0.196514	-0.198573	-0.0332712	-0.0306103	-0.105625	-0.148819	0.0622236	0.169306	-0.323162	-0.228981	-0.197087	-0.327953	-0.253772	-0.208302	-0.184963	-0.190569	-0.271323	-0.190659	-0.196157	-0.230063	0.0748934	-0.110741	-0.115052	-0.306106	-0.291891	-0.326214	-0.114188	-0.273775	-0.296544	-0.0990205	-0.191918	-0.188648	-0.0237206	-0.0484563	-0.0546806	-0.0535196	-0.0949454	-0.0905801	-3.36343e-05	0.00264419	0.00957972	-0.00154896	0.152454	0.134143	-0.0674463	-0.0673976	-0.149204	-0.0684325	-0.142119	-0.0575009	-0.0814866	-0.091009	-0.0378625	-0.0735504	-0.0884905	-0.147611	-0.0253111	-0.143915	-0.227337	0.0400811	-0.180765	-0.301892	-0.0863237	-0.170578	-0.285505	-0.162756	-0.124281	-0.378565	0.0803301	0.101702	0.114773	-0.140719	-0.0747364	-0.144583	-0.108838	-0.135177	-0.134437	-0.119757	-0.163729	-0.0194734	-0.13685	-0.0617245	-0.159835	-0.0966085	-0.104813	-0.303104	-0.192275	-0.129925	-0.366964	-0.624733	-0.230764	-0.321047	-0.507714	-0.223841	-0.353225	0.0963623	0.0600407	0.156098	-0.102546	-0.0493122	-0.231477	-0.127207	-0.0745298	-0.123469	-0.0783528	-0.0179075	-0.0445207	-0.120191	-0.0800552	-0.141296	-0.0543148	-0.103847	-0.24851	-0.158806	-0.189042	-0.26175	-0.190016	-0.183155	-0.33728	-0.699345	-0.174949	-0.266846	0.114034	-0.0532471	0.0745268	-0.0425253	0.0880199	0.02692	-0.154574	-0.00169195	-0.0896004	-0.170927	-0.0134793	-0.0456964	-0.137738	0.000633242	-0.174773	0.0168696	-0.0844041	-0.288049	-0.0443729	-0.0925741	-0.273928	-0.162875	-0.152793	-0.341958	-0.584173	-0.229068	-0.381987	0.13497	0.0376398	0.169743	-0.140099	-0.0426641	-0.10587	-0.125998	-0.0161619	-0.158454	-0.226811	-0.0585759	-0.175104	-0.214835	-0.0186465	-0.221948	-0.0556445	-0.110693	-0.28051	-0.201998	-0.116771	-0.333474	-0.528516	-0.177634	-0.378173	-0.363622	-0.213919	-0.406937	0.0602855	-0.0919937	0.0550001	-0.124996	0.0447381	0.0155367	-0.0686012	-0.00538964	-0.133736	-0.138829	-0.0100153	0.0528831	-0.139725	-0.00895246	-0.0662985	-0.0504244	0.0608453	-0.167752	-0.183987	-0.0640392	-0.321159	-0.121617	-0.0498335	-0.390181	-0.0530932	-0.10077	-0.479921	-0.278568	-0.319795	-0.0356594	-0.262506	-0.304779	-0.148149	0.162764	0.0940287	0.049097	-0.304787	-0.288292	-0.122409	0.00382619	-0.126788	0.195619	-0.29121	-0.117883	-0.0528185	-0.30363	-0.278703	-0.117885	-0.100944	-0.022541	-0.0964301	-0.0527844	0.0887995	-0.166464	-0.0058306	-0.258863	0.0141598	-0.215796	-0.0361669	-0.170408	0.234246	0.173537	0.0787421	-0.204557	0.0955049	0.0671952	0.0673642	0.0728861	0.150769	-0.202559	-0.0767547	-0.226764	-0.0805256	0.0989624	-0.09163	0.102786	0.051307	0.176082	-0.112989	0.16563	0.0334867	-0.166675	-0.245322	-0.211435	0.192735	-0.256941	-0.050883	-0.0403888	-0.0225876	0.0140679	0.148704	-0.0876155	-0.129423	-0.0192019	-0.14725	-0.0897266	-0.100257	-0.0554062	-0.0940264	0.143791	0.240947	-0.0408972	-0.0963789	-0.159105	-0.0237085	0.174974	-0.0292588	-0.0560582	-0.0432446	-0.237723	-0.032669	-0.10478	-0.0829598	-0.0826161	-0.0468095	-0.00407065	0.10826	-0.00561314	0.094815	-0.0208646	0.0928227	-0.00108363	0.0957222	-0.237723	-0.291197	-0.301946	-0.197856	-0.0462272	-0.0904187	0.00522271	0	-0.182336	-0.00722686	-0.029412	-0.340099	-0.208504	0.0762362	-0.285954	-0.00350418	-0.0438567	-0.171506	-0.113148	-0.152062	-0.1086	-0.263089	-0.0759526	-0.0848595	-0.262903	-0.118859	-0.150606	-0.197859	-0.0163723	-0.0788962	-0.105639	-0.094144	-0.125313	-0.277034	-0.227102	-0.158087	-0.0768286	0.218248	0.104825	-0.0543223	-0.150037	0.0978524	-0.30317	-0.159583	-0.0658484	-0.263521	-0.112559	-0.0154187	-0.262662	-0.19474	-0.189938	-0.210852	-0.189544	-0.146183	-0.345661	-0.350486	-0.135852	-0.236229	-0.158092	-0.00813441	-0.249638	-0.164201	0.0674074	-0.255569	-0.261129	-0.149159	-0.25197	-0.237714	-0.0813688	-0.354901	-0.347463	-0.151698	-0.137168	-0.215986	-0.187829	-0.294775	-0.179934	0.118682	-0.238286	-0.154155	-0.0101226	-0.213188	-0.17333	-0.210121	-0.186929	-0.141398	-0.0842857	-0.13722	-0.148207	-0.198144	-0.0143838	0.0610275	-0.0106325	0.0950582	-0.272876	-0.10827	0.0305326	-0.0921506	-0.133366	-0.291053	-0.290262	-0.291648	-0.243571	-0.28362	-0.26822	0.133643	0.151608	0.108798	-0.0266714	0.0504997	0.117567	0.0126279	-0.129626	-0.101708	0.190213	0.0485537	-0.0389845	0.044676	0.105311	0.258474	-0.260386	-0.187181	-0.165209	-0.208985	-0.230058	-0.333494	-0.183995	-0.194373	-0.2082	0.0475697	-0.101355	-0.0757525	-0.278819	-0.272396	-0.306171	-0.198632	-0.267381	-0.290437	-0.142466	-0.233931	-0.191346	-0.0225039	-0.0475437	-0.0384136	-0.0368096	-0.111521	-0.0904658	-0.00135125	-0.0131606	-0.0126551	0.137309	0.156846	0.165271	-0.176255	-0.156426	-0.221585	-0.155275	-0.161363	-0.181729	-0.150439	-0.0772323	-0.106242	-0.0963282	-0.0691436	-0.180295	-0.176904	-0.147482	-0.259284	-0.285355	-0.228521	-0.356627	-0.485838	-0.311251	-0.331361	-0.308843	-0.339619	-0.353981	0.164436	0.102449	0.187502	-0.189177	-0.11884	-0.254211	-0.157019	-0.133127	-0.163255	-0.182192	-0.0458069	-0.0899171	-0.129365	-0.0375362	-0.133199	-0.214053	-0.0901274	-0.286364	-0.286623	-0.231084	-0.321838	-0.415997	-0.372132	-0.383125	-0.264472	-0.566446	-0.386666	0.135248	0.105222	0.196018	-0.163437	-0.169915	-0.205783	-0.193102	-0.0556355	-0.178822	-0.0660745	-0.0855073	-0.101052	-0.148807	-0.0634046	-0.189432	-0.149305	-0.163107	-0.279801	-0.305599	-0.232777	-0.295757	-0.441407	-0.326404	-0.35594	-0.252575	-0.481741	-0.362995	0.0648181	0.0112681	0.0782951	0.0264535	0.137398	0.0489185	-0.0456459	0.0541129	-0.0985416	-0.140274	-0.204159	-0.101238	-0.177877	-0.222096	-0.199658	-0.141164	-0.21632	-0.297909	-0.165105	-0.173397	-0.294428	-0.356832	-0.238862	-0.33115	-0.25477	-0.206365	-0.371962	0.052832	0.162042	0.23718	-0.0348752	-0.0878442	-0.0758141	-0.102903	-0.111661	-0.199969	-0.100086	-0.259966	-0.0674215	-0.124492	-0.2506	-0.224043	-0.157036	-0.173081	-0.319765	-0.145915	-0.190175	-0.315965	-0.300138	-0.21846	-0.338069	-0.207538	-0.27362	-0.378036	-0.0707246	-0.0247574	0.0232838	0.128986	-0.00248228	0.0262186	0.106375	0.0202309	-0.0261237	0.0204443	-0.185051	-0.0230725	-0.0829621	-0.195549	0.0213469	-0.253506	-0.0875302	-0.187013	-0.36793	-0.188834	-0.315063	-0.467087	-0.218457	-0.328076	-0.283993	-0.16298	-0.400322	-0.278166	-0.308388	-0.0451894	-0.283476	-0.270108	-0.123747	0.0400466	0.147555	0.109238	-0.291405	-0.252334	-0.11361	0.0346357	-0.21307	0.129789	-0.277232	-0.097339	-0.0122822	-0.295613	-0.249031	-0.107581	-0.115897	0.0455803	0.000776559	-0.111613	0.132036	-0.113134	-0.0659848	-0.327083	-0.0627245	-0.169207	0.041201	-0.145803	0.142157	0.201782	0.0704751	-0.0466343	0.0909548	0.11402	0.125952	0.107709	0.164996	-0.149137	-0.194139	-0.254559	-0.149591	-0.188407	-0.214161	0.192908	0.0364979	0.164022	-0.0936509	0.0137989	0.0176403	-0.198519	-0.23953	-0.196503	0.0707731	0.2215	0.151351	-0.0838654	-0.163928	-0.0364871	-0.0278971	0.102322	-0.0877456	-0.0993672	-0.173151	-0.145977	-0.186874	0.0181789	-0.0939414	-0.074949	-0.0714165	-0.080236	-0.16366	-0.14226	-0.00388342	0.149238	-0.00907357	-0.0406904	-0.063831	-0.115054	0.00095828	-0.0412449	-0.0284835	-0.0825377	-0.0468095	-0.00406803	0.108269	-0.00559964	0.0947986	-0.0208827	0.0928457	-0.00106423	0.0957117	-0.115054	-0.294669	-0.2675	-0.19341	-0.0421705	-0.0914156	-0.00858532	0	-0.218103	-0.209513	-0.0166633	-0.0766421	-0.217918	0.106645	-0.263323	-0.0377679	-0.0329997	-0.170189	-0.109385	-0.114158	0.0281488	-0.236541	-0.0865126	-0.271218	-0.239464	-0.0964028	-0.157455	-0.132374	-0.228521	-0.117269	-0.120071	-0.0612932	-0.158479	-0.272539	-0.195331	-0.195556	-0.066113	0.218248	0.0771833	-0.0830885	-0.152189	0.0391415
ARF4	-0.425087	-0.179036	-0.0798143	-0.08372	-0.142665	-0.0378803	-0.118866	-0.232241	-0.0895605	-0.10237	-0.220149	-0.122916	-0.0081369	-0.139057	0.00116643	-0.122437	-0.133576	-0.0261688	-0.0443537	-0.143031	-0.0388969	-0.0658389	-0.250448	-0.0690678	-0.0374157	-0.185739	-0.0593445	-0.00823025	-0.165505	-0.0894255	-0.191026	-0.246573	-0.144199	-0.0246081	-0.136803	-0.0150543	-0.0776101	-0.15202	-0.0205998	-0.164307	-0.247554	-0.0909695	-0.118362	-0.149396	-0.0540531	-0.123278	-0.0784379	-0.103003	-0.0456515	-0.0281124	0.0170549	-0.0826978	-0.0245528	-0.0224937	-0.0896242	-0.0214038	-0.0606099	0.0160304	0.107761	0.0692595	0.0554793	0.0720658	0.123743	-0.170016	-0.027807	0.0792756	0.0512298	-0.0662195	-0.147692	-0.0797451	-0.0763431	-0.0243196	-0.178327	0.0109566	0.0382807	-0.160254	-0.0497757	0.0512382	0.215249	-0.0508317	-0.0888372	-0.106413	-0.227076	-0.247752	-0.100825	-0.185667	-0.209841	-0.165677	-0.238127	-0.204773	-0.219911	-0.225227	-0.049549	-0.255903	-0.103209	-0.151549	-0.356683	-0.329536	-0.325506	-0.289489	-0.295188	-0.312244	-0.179133	-0.264763	-0.183553	-0.0203325	-0.049388	-0.0451049	-0.0932355	-0.164848	-0.1186	-0.0115393	0.00019911	-0.00434556	0.0588808	-0.0870544	-0.0332637	0.0014596	0.066741	-0.0389948	-0.125935	-0.011084	0.0756396	-0.133407	-0.0278018	-0.0356818	-0.140806	-0.0182429	-0.0160175	-0.156008	-0.103464	-0.176848	-0.195106	-0.173516	-0.201107	-0.227079	-0.238698	-0.261139	-0.155697	-0.265083	-0.237436	0.045631	-0.0350336	-0.0216189	-0.00939381	0.0697968	-0.0295963	-0.125561	-0.00224589	0.0706042	-0.130713	-0.0274863	-0.0593814	-0.108563	-0.0823587	-0.09639	-0.172754	-0.0664524	-0.180231	-0.112401	-0.196253	-0.255518	-0.230624	-0.275505	-0.346781	-0.118432	-0.273478	-0.228819	0.194356	0.00885388	-0.0026954	-0.24202	-0.0270081	-0.016919	-0.171693	-0.00866258	-0.00671269	-0.133982	-0.0617278	-0.0879082	-0.20656	-0.175906	-0.103918	-0.145586	-0.133743	-0.168492	-0.25432	-0.29582	-0.172781	-0.330805	-0.183428	-0.562329	-0.58267	-0.459172	-0.354134	-0.0798005	-0.226272	-0.270138	0.0868095	0.0224857	-0.0258773	-0.014299	0.0376691	0.0310836	0.0156723	-0.0200217	0.105354	-0.0966919	-0.0288707	0.0713683	-0.182741	-0.0897346	-0.018172	-0.183957	-0.232573	-0.0804047	-0.217111	-0.225972	-0.0685046	-0.0823183	-0.159063	-0.27842	-0.0737276	-0.0848047	-0.0577507	-0.00369804	0.0137225	0.120234	-0.00156709	0.0841895	0.0275708	-0.0609087	-0.0921372	-0.0280571	-0.0528887	-0.0254175	-0.00866517	-0.070165	-0.106582	-0.0766402	-0.159104	-0.171701	-0.0812529	-0.284863	-0.17047	-0.127734	-0.0664479	-0.160712	-0.288144	0.0321323	-0.203027	-0.18539	-0.101284	0.101872	0.00172666	-0.0855266	-0.0318959	-0.030301	-0.0805089	-0.0548887	-0.0827488	-0.039831	-0.0123231	-0.000232666	-0.0496187	-0.152927	-0.0203685	-0.0380111	-0.171726	-0.108145	-0.266332	-0.186881	-0.201426	-0.120977	-0.161854	-0.310508	-0.178225	-0.261602	-0.124684	-0.156116	-0.265089	-0.0702819	0.119888	0.0323038	-0.0948768	-0.15976	-0.264198	-0.0545255	-0.208456	-0.0679138	-0.0107239	-0.103493	-0.138065	0.0914189	-0.15922	-0.259253	-0.0494983	0.0641986	-0.042328	0.104724	0.112024	0.0269099	0.0630441	-0.315762	-0.146366	-0.203057	0.0313734	-0.115042	0.0391574	0.142614	0.185463	0.251599	0.293475	0.130727	-0.09365	0.0519188	-0.0176619	0.0981627	0.0955255	0.0765045	0.0598586	0.0158793	0.170693	-0.0616458	0.174828	0.206545	0.23315	-0.296805	-0.128188	-0.03946	0.039493	-0.0981225	-0.184807	0.020581	0.0728021	0.036067	-0.0289189	-0.0279404	0.0329976	0.0364469	0.0505989	-0.0106716	0.0102379	-0.142949	-0.11719	-0.0475958	0.0616049	-0.047119	0.189136	0.165902	0.138322	0	-0.0949506	0.00897328	0.189327	0.0368736	-0.0636891	0.00733505	-0.283498	-0.0694655	0.0163147	-0.0184449	-0.0329773	0.0628434	-0.0623476	-0.0707567	-0.072228	-0.0900731	-0.0757942	-0.0834897	-0.0718387	-0.0772314	-0.283498	-0.28532	-0.249017	-0.0857249	-0.0141203	-0.04116	-0.00344041	0	-0.129498	0.0625873	0.0349526	-0.233841	-0.124658	0.146138	-0.310104	-0.214284	-0.268075	-0.0410295	-0.152129	-0.202883	-0.0543823	-0.0151607	-0.221922	-0.240642	-0.171824	-0.239345	-0.169706	-0.172311	-0.133201	-0.307764	-0.125711	-0.257129	-0.0726767	-0.193083	-0.133954	-0.23309	-0.197932	-0.159907	-0.144063	-0.0864245	-0.251499	0.247496	-0.457397	-0.245434	-0.157676	0.007377	-0.158418	0.0562399	-0.0692187	-0.172319	-0.157203	-0.10403	-0.218573	-0.138982	-0.339134	-0.390663	-0.227846	-0.0896693	-0.12429	0.0418678	-0.127205	-0.133695	0.0319056	-0.1543	-0.182319	-0.0276599	-0.142612	-0.213278	-0.0402114	-0.34234	-0.382813	-0.221138	-0.211524	-0.326095	-0.282335	-0.166637	-0.182936	0.0876311	0.0177438	-0.127215	0.0646036	0.0442719	-0.168022	-0.203168	0.087227	-0.153686	-0.00202346	-0.188414	-0.229545	-0.203188	-0.127283	-0.167479	-0.146654	-0.166913	-0.207115	-0.211119	-0.162539	-0.108627	-0.0164961	-0.136935	-0.152184	-0.089545	0.0186448	-0.101246	-0.0709395	0.0898666	0.0222812	-0.0518407	-0.0455833	0.00417338	0.0387127	-0.147995	-0.177373	-0.180145	0.00487053	-0.162785	-0.159526	0.0775295	0.0395493	-0.127054	-0.0611323	0.0466798	0.147329	-0.306301	-0.166618	-0.357513	-0.271274	-0.168407	-0.0962364	-0.055557	-0.111177	-0.161909	-0.111221	-0.216154	-0.195182	-0.267124	-0.100978	-0.155286	-0.352326	-0.32409	-0.317441	-0.117558	-0.287762	-0.324478	-0.0948373	-0.190215	-0.19062	-0.0237147	-0.0424245	-0.0512242	-0.0500842	-0.0852759	-0.0826731	0.00903685	0.00415024	0.00944834	-0.00698106	0.168476	0.0722646	-0.0375755	-0.206215	-0.107274	-0.057707	-0.154924	-0.0327354	0.0028848	-0.121403	-0.0432649	-0.103905	-0.124146	-0.0623323	-0.145251	-0.206826	-0.168885	-0.16294	-0.174407	-0.175914	-0.184512	-0.217356	-0.1605	-0.136516	-0.18705	-0.239323	-0.0041655	0.181145	0.0993172	-0.0744647	-0.220699	-0.0973506	0.00602613	-0.199561	-0.0433709	-0.0177798	-0.141634	-0.0434007	-0.0297371	-0.113026	-0.081456	-0.146315	-0.154	-0.196106	-0.236581	-0.182271	-0.283762	-0.624733	-0.259057	-0.245627	-0.507714	-0.253124	-0.312128	-0.0724805	0.140506	0.0365141	0.0643716	-0.185712	-0.100518	0.0487598	-0.120665	-0.0185307	0.0192934	-0.146089	-0.0394207	0.0273356	-0.109724	-0.108724	-0.110266	-0.140037	-0.15582	-0.101361	-0.157212	-0.199592	-0.124134	-0.207554	-0.24643	-0.699345	-0.281214	-0.274591	0.157797	0.0396289	-0.0837652	-0.121268	-0.00180449	-0.0330523	-0.238748	-0.0866154	0.138884	-0.115246	-0.0324031	0.0104961	-0.173672	-0.027593	-0.030203	-0.188256	-0.0522547	-0.162145	-0.184347	-0.115002	-0.142971	-0.275665	-0.166448	-0.260495	-0.584173	-0.231404	-0.314133	0.169733	0.104828	0.132194	-0.0908886	-0.0742746	-0.0146017	-0.163497	-0.0717011	-0.0386848	-0.115167	-0.0355266	-0.173373	-0.203516	-0.0528438	-0.140644	-0.173637	-0.164539	-0.159073	-0.256139	-0.193524	-0.182751	-0.528516	-0.214655	-0.284802	-0.335479	-0.257086	-0.330227	-0.0771857	0.0295253	-0.0223051	-0.0472669	0.00265039	-0.0934576	0.0959712	0.0160863	0.0182487	-0.0360152	-0.0355763	0.00708968	-0.0180078	-0.0113271	-0.120748	-0.037852	-0.117852	-0.191476	-0.117663	-0.120388	-0.199975	-0.17767	-0.198929	-0.285822	-0.761244	-0.176579	-0.251915	-0.379191	-0.223894	-0.153748	-0.171024	-0.307792	-0.117079	0.122674	0.0438762	0.0506073	-0.166016	-0.259589	-0.120451	-0.177135	-0.103043	-0.00025116	-0.0186183	-0.149022	0.0602523	-0.157683	-0.250255	-0.11233	0.156715	-0.000881542	0.0299139	0.185392	0.0188768	0.0263155	-0.33662	-0.242783	-0.0809099	0.120227	-0.0569659	-0.0202787	0.0680335	-0.0795982	0.0754545	0.197699	0.249151	0.124875	0.177147	0.0453169	0.138606	-0.255379	-0.110164	-0.0966032	-0.0549152	0.102311	-0.0310566	0.210137	0.105264	0.124282	-0.300777	-0.11806	0.0102252	0.0616517	0.00372874	-0.220618	0.111978	-0.269089	-0.109748	0.0868362	0.0474274	-0.0555268	0.182163	-0.198531	-0.0759322	0.109194	-0.0471876	-0.118448	-0.279063	-0.145135	-0.275203	0.134206	0.286172	0.0734661	-0.0963789	-0.183039	-0.164821	0.207602	-0.110003	-0.256356	-0.0452267	-0.284991	-0.258132	-0.171219	-0.174711	-0.209443	-0.121827	-0.0829871	-0.0689712	-0.0419485	-0.104265	-0.0669954	-0.07761	-0.0571859	-0.0954806	-0.284992	-0.27886	-0.319975	-0.190855	-0.0466644	-0.093558	0.0052401	0	-0.26353	-0.0153442	-0.0251973	-0.314729	-0.131322	0.0662989	-0.245427	-0.118064	-0.149669	-0.161452	-0.0527136	-0.11277	-0.0580578	-0.187583	-0.145988	-0.161529	-0.155593	-0.216866	-0.120326	-0.228023	-0.050823	-0.110736	-0.163162	-0.102883	-0.0994614	-0.145515	-0.0855087	-0.249832	-0.1151	0.218248	0.173799	-0.126031	-0.205623	0.256618	-0.0711788	-0.225254	-0.160506	0.0638884	-0.0892279	0.037086	-0.0611572	-0.18949	-0.096683	-0.0892253	-0.185397	-0.116904	-0.339134	-0.390663	-0.233894	-0.140459	-0.1593	-0.00489024	-0.144582	-0.159501	0.0314913	-0.151061	-0.203077	-0.0243428	-0.132062	-0.227514	-0.0405745	-0.34234	-0.382813	-0.221131	-0.165143	-0.235605	-0.232052	-0.183746	-0.195699	-0.0100638	-0.0279319	-0.116936	0.0529601	0.0964283	-0.127117	-0.129593	0.0973639	-0.0925572	0.0508413	-0.207537	-0.209075	-0.191737	-0.170437	-0.159872	-0.138164	-0.106482	-0.220191	-0.242114	-0.132648	-0.145868	-0.0272629	-0.295285	-0.290262	-0.292036	-0.239993	-0.243993	-0.181668	0.0555212	0.0723338	0.014892	-0.0177085	0.0405887	0.0548714	0.0025749	-0.158057	-0.116459	0.102626	-0.0295445	-0.0617036	0.0682049	0.133787	0.191476	-0.249567	-0.135342	-0.216435	-0.143024	-0.110983	-0.195906	-0.0711562	-0.211782	-0.162591	-0.258588	-0.0792555	-0.109671	-0.288284	-0.292664	-0.286613	-0.220336	-0.25745	-0.312308	-0.1572	-0.196791	-0.194001	-0.0225767	-0.0475554	-0.0402441	-0.036064	-0.105402	-0.0937801	-0.00119362	-0.00826597	-0.011693	0.0793712	0.182887	0.0966037	-0.0385821	-0.20123	-0.103914	-0.0364109	-0.175147	-0.0575522	-0.0334298	-0.142714	-0.0869882	0.00564248	-0.0877298	-0.154687	-0.153531	-0.247344	-0.209315	-0.242575	-0.244762	-0.230399	-0.504821	-0.312334	-0.196421	-0.324811	-0.322553	-0.258216	0.0537452	0.133516	0.113976	-0.0471169	-0.171573	-0.129821	-0.0208561	-0.150189	-0.0491264	-0.105099	-0.119283	-0.138656	-0.00790637	-0.0881906	-0.129717	-0.0495152	-0.250194	-0.244175	-0.228402	-0.331595	-0.273655	-0.463914	-0.357821	-0.336517	-0.282985	-0.566446	-0.339716	-0.0238259	0.129302	0.139978	0.0077031	-0.139571	-0.190968	0.017041	-0.110813	-0.113443	-0.0708133	-0.156776	-0.0995963	-0.0151788	-0.158665	-0.0903762	-0.0821635	-0.259339	-0.201947	-0.274214	-0.405076	-0.255756	-0.441407	-0.60794	-0.206145	-0.264067	-0.481741	-0.337911	0.0856742	-0.0641221	-0.0502392	-0.0531487	0.0671359	0.0118316	-0.152086	0.0849253	0.0175627	-0.120296	-0.0797446	0.120097	-0.125839	-0.17207	-0.107054	-0.19301	-0.204276	-0.18351	-0.168756	-0.250127	-0.228569	-0.356832	-0.180916	-0.275952	-0.29618	-0.197055	-0.300211	0.069531	0.137864	0.1851	-0.0453634	0.00694449	-0.0769479	-0.0536663	-0.137581	-0.102397	-0.111396	-0.21619	0.0477365	-0.100279	-0.181287	-0.130455	-0.137926	-0.239176	-0.181398	-0.161404	-0.162769	-0.272803	-0.300138	-0.191392	-0.314551	-0.243996	-0.255714	-0.352508	-0.0584595	0.034587	0.0151028	0.119254	-0.0641683	-0.0766341	-0.00362723	-0.0868389	0.0044062	-0.0959011	-0.206121	-0.0318336	-0.194133	-0.247947	-0.0681236	-0.252084	-0.130319	-0.143876	-0.329377	-0.221501	-0.196867	-0.303545	-0.208091	-0.265243	-0.283993	-0.212543	-0.345689	-0.393669	-0.177074	-0.226472	-0.185449	-0.269102	-0.0993584	0.0857888	0.0638116	0.157763	-0.178557	-0.237916	-0.0808622	-0.200401	-0.0608313	-0.0384396	0.0330589	-0.103224	0.0230341	-0.167584	-0.233424	-0.0882396	0.219834	0.0428701	0.127812	0.202553	0.0723695	0.0226686	-0.31607	-0.259128	-0.126162	0.0646609	-0.0368872	0.0135675	-0.055232	-0.128012	0.00984976	0.289119	0.253632	0.206335	0.188598	0.200076	0.191879	-0.227604	-0.151564	-0.0640097	-0.140965	-0.0112029	-0.15964	0.178905	0.0879188	0.105344	-0.351604	-0.261579	0.0541799	0.0728728	0.0201234	-0.241365	-0.0662913	0.18429	0.188352	0.0466229	-0.0689226	-0.0607508	-0.0969601	-0.0289631	0.0074785	0.0319292	-0.136728	-0.144495	-0.283629	-0.108844	-0.275068	-0.1788	-0.00725697	-0.0730933	-0.16366	-0.184197	-0.140251	0.244634	-0.109124	-0.225401	-0.050627	-0.0928189	-0.164397	-0.0848111	-0.106398	-0.20923	-0.121827	-0.0829934	-0.0689594	-0.0419439	-0.104275	-0.0670016	-0.0776254	-0.0571653	-0.0954804	-0.092819	-0.271808	-0.275589	-0.187472	-0.0434054	-0.0951466	-0.00643247	0	-0.174583	-0.224289	0.0136744	-0.141864	-0.108986	0.128195	-0.22964	-0.0768276	-0.105452	-0.120382	-0.0442821	-0.00516338	-0.0560294	-0.182352	-0.150393	-0.319651	-0.194859	-0.22388	-0.123275	-0.144741	-0.186127	-0.164776	-0.206197	-0.147603	-0.0789786	-0.212061	-0.0833903	-0.280179	-0.123799	0.218248	0.178275	-0.175738	-0.208252	0.19687
CBWD1	-0.481265	0.0142796	0.150218	-0.332989	-0.139073	-0.168509	-0.199179	-0.269281	-0.20007	-0.300145	-0.210455	-0.134955	-0.259294	-0.149927	-0.133765	-0.327339	-0.051393	0.070659	-0.284754	-0.198694	-0.157203	-0.222716	-0.279188	-0.143901	-0.264738	-0.171639	-0.153724	-0.259413	-0.176349	-0.116152	-0.1968	-0.140761	-0.0908502	-0.335737	-0.100651	-0.155765	-0.323371	-0.0910732	-0.175685	-0.205342	-0.236633	-0.237731	-0.270816	-0.151746	-0.190978	0.0930426	0.083455	0.0786733	0.144599	0.129333	0.15948	-0.0826978	-0.0550279	-0.0224937	0.0803849	0.10887	0.14045	0.0996066	0.172941	0.165016	0.109751	0.137504	0.0837872	-0.148912	-0.011075	-0.300726	-0.00614837	-0.0506565	0.0265725	-0.0797397	-0.00757674	0.083998	-0.111705	0.0491662	0.0431421	-0.0903145	0.0996744	-0.229602	0.127724	-0.0674183	0.0930794	-0.122942	-0.118703	-0.254865	-0.216062	-0.182119	-0.241111	-0.141459	-0.22383	-0.245542	-0.199263	-0.211342	-0.138355	0.129678	-0.111796	-0.0373554	-0.403084	-0.401161	-0.393456	-0.253587	-0.297136	-0.2664	-0.17093	-0.293557	-0.17814	-0.0203401	-0.0536545	-0.0471102	-0.0956231	-0.164869	-0.118309	-0.0118404	0.00105774	-0.00762397	0.105683	-0.23501	0.27125	-0.139435	0.0388629	-0.328009	-0.186433	0.169987	-0.210838	-0.196075	0.129024	-0.254635	-0.133082	0.0186333	-0.259458	-0.205519	-0.00734106	-0.279448	-0.0374144	-0.0286047	-0.472614	-0.119795	0.0231995	-0.435073	-0.18963	-0.0604166	-0.269168	0.178641	-0.187065	0.301037	-0.123982	0.0699577	-0.354791	-0.217422	0.19935	-0.235021	-0.237671	0.127968	-0.254487	-0.203587	0.0705445	-0.25705	-0.234475	-0.0542075	-0.251434	-0.166569	-0.0119444	-0.482715	-0.152225	-0.208906	-0.521888	-0.150781	-0.0725893	-0.391165	0.170972	-0.111205	0.237247	-0.127746	0.124433	-0.369535	-0.212544	0.0743481	-0.23809	-0.266281	-0.00160321	-0.17183	-0.10942	0.0103446	-0.139019	-0.171796	-0.0237906	-0.27074	-0.130973	-0.0903959	-0.37552	-0.145176	-0.216998	-0.562329	-0.58267	-0.459172	-0.354134	0.0655533	-0.187781	0.0702569	0.00915511	0.188891	0.211966	-0.0407108	0.132753	0.148304	-0.208826	-0.000823681	-0.00570664	-0.19674	-0.114773	-0.0930505	-0.143205	-0.110184	-0.230727	-0.103114	-0.29339	-0.366014	-0.0759251	-0.239669	-0.439823	-0.120137	-0.268584	-0.398868	0.100129	-0.0234563	0.124581	-0.0457557	0.00784879	0.017997	-0.114069	-0.0633478	-0.00429702	-0.228678	-0.0864787	-0.0880079	-0.196474	-0.142118	-0.116187	-0.146362	-0.1525	-0.213106	-0.10011	-0.192269	-0.410525	-0.243696	-0.200343	-0.406505	-0.173434	-0.275557	-0.428063	0.07028	-0.15411	0.00259548	-0.0297821	0.0561469	0.190616	-0.0880604	0.0668789	0.0409995	-0.118384	-0.165677	0.0697174	-0.157763	-0.115006	-0.0337039	-0.298804	-0.15323	-0.183739	-0.0773751	-0.142399	-0.350894	-0.186236	-0.153535	-0.399319	-0.0921973	-0.1379	-0.451451	-0.128012	-0.303253	-0.166162	-0.183235	-0.237488	-0.103247	0.260617	-0.0569025	0.0450336	-0.189227	-0.254107	-0.0561127	0.107314	-0.0966959	0.0776502	-0.326809	-0.13266	-0.0242037	-0.199819	-0.263165	-0.0502083	-0.110142	-0.0342981	0.100792	0.0206514	0.098765	0.0292806	-0.0120715	-0.1983	-0.139619	-0.219664	-0.0558472	0.0206231	0.326592	0.269635	0.0857253	-0.0347726	0.0529385	0.0736196	0.0399219	-0.104356	-0.062995	0.114239	-0.0347692	0.116454	-0.140818	0.176287	-0.138863	0.237719	0.0953864	0.165711	0.014645	0.105539	-0.179273	-0.286201	-0.337722	-0.0679208	0.0840542	-0.0516797	-0.0577318	0.0501402	0.0307441	0.0811077	0.0909733	-0.0783039	-0.113187	0.00839162	-0.11679	-0.102499	0.200197	0.296841	0.189604	0.177666	0.147095	0.123808	0	0.0754982	0.163951	-0.00425744	0.148929	0.338844	-0.0377532	-0.367207	0.281159	0.36284	0.310981	0.344718	0.19456	0.150656	0.123786	0.156663	0.114508	0.149986	0.125856	0.170834	0.115693	-0.367207	-0.402838	-0.222877	-0.0899293	-0.0143543	-0.0531062	-0.00227184	0	-0.260819	-0.050877	-0.175429	-0.180555	-0.220099	0.252003	-0.295405	-0.252882	-0.347355	-0.16522	-0.124767	0.0755564	-0.188226	-0.212609	-0.291373	-0.18901	-0.21028	-0.265559	-0.16534	-0.224021	-0.121567	-0.371953	-0.148384	-0.253374	-0.241005	-0.220291	-0.304251	-0.266719	-0.13586	-0.159907	-0.144063	0.0461608	-0.000633557	0.0390278	-0.525151	0.0489135	0.0100826	-0.34778	-0.145972	-0.185548	-0.288195	-0.193293	-0.157038	-0.300917	-0.203641	-0.131618	-0.448203	-0.517803	-0.38879	-0.293975	-0.100133	0.0695843	-0.368217	-0.277174	-0.151749	-0.323065	-0.247614	-0.043401	-0.294585	-0.232093	-0.0602154	-0.455372	-0.519167	-0.398375	0.044988	0.00183737	0.0706549	-0.477044	-0.166661	-0.150821	-0.334273	-0.134128	-0.185028	-0.288564	-0.102784	-0.25105	-0.158498	-0.131576	-0.170332	0.0213481	-0.00941915	0.0561515	-0.0395159	0.0248087	-0.0106205	-0.00678269	-0.0691693	0.0626927	0.089192	-0.00578979	-0.00820019	-0.0490986	-0.091048	-0.0548052	0.123947	-0.0607069	-0.0381326	0.0737478	0.0333104	-0.0992453	-0.2444	-0.049678	0.00598592	-0.0482315	-0.0924785	-0.128207	0.0915413	-0.0951996	-0.0634899	0.0525257	0.0101472	-0.129382	-0.220136	0.00064302	0.134316	-0.244734	-0.181494	-0.157792	-0.0618824	-0.233358	0.104426	0.0793936	-0.0782242	-0.0673969	-0.00775913	0.0506704	-0.0632226	0.0608368	-0.0705808	-0.082693	-0.388685	-0.373643	-0.373624	-0.115112	-0.271527	-0.29322	-0.0721284	-0.205702	-0.18935	-0.0237045	-0.0475309	-0.0545651	-0.0467112	-0.0941932	-0.086675	0.00797269	0.00194351	0.00955118	0.22034	0.191536	0.39712	-0.1874	-0.184647	-0.3581	-0.25437	-0.223642	-0.353652	-0.186888	-0.213582	-0.286959	-0.186031	-0.184076	-0.366626	-0.171287	-0.152628	-0.4141	-0.155202	-0.155567	-0.455823	-0.207305	-0.143431	-0.46987	-0.119923	-0.163792	-0.377114	0.222564	0.23014	0.404849	-0.241772	-0.218899	-0.363141	-0.233613	-0.237979	-0.362182	-0.1935	-0.266622	-0.300654	-0.167181	-0.234424	-0.339275	-0.123635	-0.226309	-0.443108	-0.111812	-0.320862	-0.447289	-0.170492	-0.28262	-0.535742	-0.507714	-0.317045	-0.464239	0.202338	0.0836749	0.412587	-0.196842	-0.125312	-0.514073	-0.272909	-0.0898801	-0.332961	-0.213736	-0.0963246	-0.209461	-0.232999	-0.195815	-0.254929	-0.167317	-0.114085	-0.243919	-0.0488182	-0.0659788	-0.310196	-0.14541	-0.10436	-0.290489	-0.699345	-0.175566	-0.323829	0.187716	-0.0241776	0.291532	-0.129001	0.144845	0.00789862	-0.168939	0.050662	-0.109817	-0.296379	0.00918704	-0.358339	-0.154783	-0.101185	-0.385187	-0.00498339	-0.126836	-0.421571	-0.113825	-0.0935384	-0.446452	-0.109167	-0.164009	-0.473065	-0.584173	-0.255935	-0.418233	0.212672	0.223487	0.355473	-0.134385	-0.263031	-0.404068	-0.187494	-0.187589	-0.308862	-0.291503	-0.22798	-0.369807	-0.27241	-0.224777	-0.361733	-0.158651	-0.133119	-0.447249	-0.207077	-0.127071	-0.479749	-0.528516	-0.238778	-0.47783	-0.335479	-0.207392	-0.445056	0.134957	-0.00861767	0.30487	-0.127683	-0.0451345	-0.0310825	-0.150561	-0.0455147	-0.205535	-0.237324	-0.123312	-0.197641	-0.229632	-0.230834	-0.263269	-0.0518939	-0.151801	-0.457759	-0.0919464	-0.0506556	-0.42954	-0.147192	-0.127785	-0.446132	-0.0989668	-0.273035	-0.509769	-0.209987	-0.308533	-0.00193057	-0.269775	-0.316973	-0.220242	0.297728	0.380509	0.299692	-0.288276	-0.269552	-0.210287	0.05843	-0.0748377	0.222066	-0.331966	-0.151393	-0.168545	-0.285729	-0.275252	-0.208619	-0.168646	-0.0324525	-0.0887704	-0.15952	0.0258366	-0.17006	-0.0149275	-0.224054	0.0282096	-0.211134	-0.0566316	-0.239543	0.0834706	-0.100869	-0.234716	-0.176939	0.238786	0.335944	0.144384	0.0966996	0.18102	-0.0491347	-0.100893	-0.223571	-0.0712007	0.10882	0.0696489	0.119253	-0.107122	0.148262	-0.00764391	0.1153	-0.126704	-0.243927	-0.343146	-0.0538344	0.236045	-0.221878	0.013954	0.0129905	-0.0781548	0.0321655	0.205006	-0.0617193	0.00918974	-0.037591	-0.127129	-0.0914139	0.00196904	0.0975351	0.0162778	0.139847	0.25991	0.0548151	-0.0963789	0.0312862	-0.0284999	0.0416495	0.0192047	0.162344	-0.142595	-0.370666	0.14212	0.0876527	0.132093	0.187365	0.0119755	0.167938	0.101533	0.131793	0.150341	0.18254	0.137061	0.14422	0.104483	-0.370666	-0.357843	-0.301754	-0.201503	-0.0462023	-0.0914149	0.00542355	0	-0.193177	-0.151922	-0.127807	-0.357809	-0.116613	0.0439023	-0.357869	-0.116899	-0.0579343	-0.225083	-0.009522	-0.191073	-0.204689	-0.258615	0.0103675	-0.220242	-0.222838	-0.19902	-0.264837	-0.22238	-0.0905968	-0.145475	-0.207309	-0.212768	-0.135959	-0.102376	-0.249694	-0.235073	-0.155304	0.211528	-0.0450986	0.0660852	-0.0610644	0.135066	-0.167857	-0.0155542	-0.018536	-0.378534	-0.180561	-0.246421	-0.310293	-0.196293	-0.122959	-0.24348	-0.219624	-0.111621	-0.448203	-0.517803	-0.39069	-0.28492	-0.157624	0.0135355	-0.36441	-0.283181	-0.141129	-0.334325	-0.254409	-0.0448101	-0.304912	-0.245827	-0.0428622	-0.455372	-0.519167	-0.398376	0.092556	0.0309492	0.0755081	-0.447418	-0.210273	-0.261805	-0.42876	-0.151785	-0.190815	-0.369569	-0.0532906	-0.174845	-0.357737	-0.137288	-0.187417	-0.0019034	-0.00758138	0.0476781	-0.00747129	0.0771938	-0.0140615	0.171715	-0.174359	0.069342	0.238057	-0.0365763	-0.0830068	-0.291053	-0.290262	-0.291648	0.0365147	-0.02321	-0.00422892	0.0861469	0.0889304	0.0349671	-0.0756199	-0.0329526	0.0284616	0.011158	-0.125731	0.015528	0.0756437	0.0498446	-0.0938442	-0.0780018	0.0365791	0.211221	-0.116729	-0.211147	-0.104585	0.0941316	-0.0799756	-0.0897437	0.0414087	0.0454366	-0.0814516	0.118661	-0.0781199	-0.0845848	-0.293815	-0.357503	-0.334541	-0.189824	-0.271592	-0.273106	-0.127097	-0.246624	-0.174244	-0.0220427	-0.0475152	-0.0391752	-0.0364146	-0.108539	-0.0906757	-0.00128626	-0.00965941	-0.0118729	0.314918	0.115947	0.294473	-0.310586	-0.132219	-0.347047	-0.263935	-0.137553	-0.308415	-0.338117	-0.0824923	-0.203278	-0.245833	-0.0658154	-0.337664	-0.316499	-0.144253	-0.379361	-0.374549	-0.174966	-0.409282	-0.523804	-0.231369	-0.488933	-0.308843	-0.22588	-0.380141	0.308309	0.128445	0.353146	-0.296826	-0.128126	-0.372439	-0.30241	-0.0990843	-0.32787	-0.301808	-0.162554	-0.229325	-0.216339	-0.0938356	-0.320014	-0.373403	-0.154321	-0.417495	-0.393736	-0.292458	-0.410853	-0.463914	-0.289411	-0.534053	-0.264472	-0.325981	-0.474958	0.268375	0.077861	0.316134	-0.214993	-0.137761	-0.392647	-0.263828	-0.0924674	-0.276676	-0.247671	-0.0624483	-0.238401	-0.221437	-0.0254313	-0.0964828	-0.371945	-0.0637371	-0.288905	-0.395455	-0.141959	-0.334231	-0.441407	-0.178658	-0.322908	-0.264067	-0.481741	-0.306676	0.0779564	0.186883	0.363501	-0.0388505	0.102611	0.0373043	-0.0656097	-0.0677765	-0.263417	-0.0808493	-0.323556	-0.286865	-0.0746328	-0.385933	-0.434987	-0.091762	-0.263954	-0.423008	-0.188793	-0.297384	-0.365182	-0.356832	-0.209659	-0.408602	-0.29618	-0.232674	-0.457934	0.0563154	0.296576	0.442958	-0.0450998	-0.197087	-0.313058	-0.0880234	-0.316042	-0.380223	-0.0230406	-0.421232	-0.328802	-0.104173	-0.323765	-0.40829	-0.132253	-0.304577	-0.479215	-0.18429	-0.304932	-0.488329	-0.371665	-0.247968	-0.449252	-0.243996	-0.348325	-0.48933	-0.164641	0.18605	0.287757	0.0693869	-0.0380146	0.0356543	0.0516422	-0.12212	-0.16055	-0.0507762	-0.303348	-0.0632767	-0.088204	-0.320619	-0.274116	-0.301932	-0.180705	-0.448737	-0.387206	-0.287611	-0.447519	-0.331325	-0.233489	-0.455625	-0.283993	-0.150628	-0.4433	-0.165563	-0.334497	-0.0634206	-0.281946	-0.293537	-0.180442	-0.035696	0.326948	0.215343	-0.318891	-0.245147	-0.191035	0.0439395	-0.137542	0.239952	-0.391733	-0.191052	-0.178929	-0.320882	-0.216098	-0.182392	-0.225237	0.0570411	-0.0442508	-0.15803	0.141089	-0.159857	0.0170049	-0.233736	-0.0505846	-0.18933	-0.0546791	-0.218511	-0.0428227	0.0127438	-0.267604	0.0102679	0.189775	0.344714	0.122793	0.217108	0.274177	-0.14767	-0.0709411	-0.251403	-0.0902793	-0.250602	-0.0322702	-0.031718	-0.141363	0.128776	0.0411687	0.161033	-0.123362	-0.336441	-0.404781	-0.0761094	0.207596	0.439618	0.324783	-0.167297	-0.319966	0.132649	-0.031716	0.25663	0.0365576	-0.277728	-0.40087	-0.0659672	-0.0127969	0.0774648	0.016328	-0.0253026	0.0507256	-0.0186718	-0.16366	0.0372937	0.0089255	0.0658931	0.0372051	0.15264	-0.190951	-0.180742	0.101342	0.118696	0.118655	0.18752	0.0119755	0.167937	0.101553	0.131793	0.150333	0.182527	0.137083	0.144229	0.104484	-0.180742	-0.345002	-0.248803	-0.184597	-0.0432507	-0.0934077	-0.00714467	0	-0.135005	-0.281726	-0.155718	-0.111824	-0.121796	0.104722	-0.277227	-0.161083	-0.133398	-0.251105	-0.000284239	-0.140568	-0.275441	-0.273948	-0.0113784	-0.341251	-0.28035	-0.175234	-0.272461	-0.235459	-0.298604	-0.182378	-0.20086	-0.201602	-0.115687	-0.239717	-0.206803	-0.228662	-0.14949	0.211528	-0.028426	0.0386696	-0.0223456	0.185468
THOC5	-0.551619	-0.200672	-0.173579	-0.285457	-0.201368	-0.284852	-0.227127	-0.263352	-0.181583	-0.261313	-0.23678	-0.153618	-0.265143	-0.221238	-0.308759	-0.381829	-0.164426	-0.167171	-0.274153	-0.190983	-0.258024	-0.28941	-0.232814	-0.180193	-0.254453	-0.253245	-0.112466	-0.265194	-0.241293	-0.265353	-0.162284	-0.207925	-0.0970077	-0.351457	-0.196012	-0.261028	-0.304059	-0.216846	-0.277005	-0.192027	-0.287227	-0.176146	-0.282459	-0.201675	-0.272142	0.162517	0.131534	0.15272	-0.0884683	-0.077675	-0.0836705	0.0485487	0.0491582	0.0461905	-0.084829	-0.0214038	0.0322819	0.104609	0.133597	0.0667744	0.0994679	0.12156	0.0495734	-0.190304	0.0177516	-0.16283	-0.00641678	-0.13611	0.0245042	-0.085522	-0.00304102	-0.0206595	-0.0930832	0.0427922	-0.0381254	-0.131805	0.0993888	-0.160118	0.102957	-0.144956	0.0267836	-0.0491187	-0.027234	-0.235023	-0.126767	-0.135176	-0.221807	-0.146276	-0.227757	-0.160805	-0.131935	-0.147092	-0.125508	0.0532036	-0.08021	0.099308	-0.368632	-0.33894	-0.340623	-0.266152	-0.263473	-0.214312	-0.178481	-0.261559	-0.160834	-0.0297919	-0.0549551	-0.0486661	-0.103447	-0.163548	-0.123451	-0.0118248	0.000670794	-0.00290077	0.084879	-0.141723	-0.00251922	-0.0544306	0.0359592	-0.0674058	-0.0856835	0.00637939	-0.0636684	-0.19142	0.00884766	-0.024214	-0.101978	-0.0561053	0.0453178	-0.0925724	-0.0729634	-0.04169	-0.17446	-0.215512	-0.073842	-0.194862	-0.200743	-0.12885	-0.185441	-0.232965	-0.0866611	0.102274	-0.0653915	-0.00804155	-0.133861	0.0530812	-0.0680261	-0.0450931	-0.00282447	-0.0753091	-0.219882	-0.0333264	-0.0135208	-0.137836	-0.0526331	0.000426608	-0.107831	-0.160773	-0.08687	-0.161872	-0.266244	-0.0976334	-0.195359	-0.252984	-0.198472	-0.16083	-0.227926	-0.174662	0.171692	-0.0781023	0.0227833	-0.202389	0.117858	-0.0767188	-0.154843	0.039726	-0.0473297	-0.143235	-0.0808711	-0.00868948	-0.185843	-0.124126	0.00426958	-0.163562	-0.142857	-0.0443751	-0.127012	-0.261246	-0.242335	-0.193763	-0.244568	-0.562329	-0.57052	-0.45948	-0.359712	0.0578958	-0.0925906	-0.140551	0.0781595	0.129308	0.127059	0.0275224	-0.0363052	0.0632758	-0.128544	-0.125115	-0.0425532	-0.175788	-0.0502638	-0.172125	-0.149617	-0.154862	-0.154495	-0.144378	-0.085912	-0.17374	-0.0990473	-0.203358	-0.154648	-0.144471	-0.175991	-0.215651	0.0189717	-0.0285551	-0.072879	-0.119882	0.0254271	0.075252	-0.0145134	-0.0512068	0.00894337	-0.0919506	-0.0972079	-0.145581	-0.132808	-0.16415	-0.129435	-0.00471763	-0.107196	-0.201276	-0.0850837	-0.141937	-0.279565	-0.167192	-0.189631	-0.146392	-0.727041	-0.163622	-0.23715	0.0127941	-0.252731	-0.141679	-0.0999075	-0.0119488	0.106557	0.0173644	-0.106289	0.0540248	-0.152876	-0.0678448	-0.0770151	-0.0568474	0.11187	-0.075951	-0.010672	-0.0194893	-0.14708	-0.130236	-0.101179	-0.173423	-0.183358	-0.191308	-0.190354	-0.0658131	-0.166278	-0.245455	-0.11968	-0.219181	-0.325234	-0.184928	-0.272515	-0.0600792	0.104534	-0.0123569	0.0758913	-0.193886	-0.289045	-0.0328025	0.0635897	0.0477535	-0.140572	-0.286263	-0.214654	-0.171066	-0.201367	-0.285331	-0.032849	-0.104079	-0.0461401	0.188164	-0.0389622	-0.0266411	0.165733	-0.0456957	-0.202862	-0.213666	-0.205693	-0.141568	0.0810073	0.285705	0.294282	0.136817	0.0188783	0.0186645	-0.00362754	0.142704	-0.108498	-0.14992	0.136128	0.00242863	0.157505	-0.170283	0.134915	-0.213801	0.186972	0.0747194	0.111748	-0.041942	-0.0438581	-0.0759781	-0.161435	-0.165789	-0.17172	-0.116705	0.0294222	0.0488169	0.0628333	-0.00184156	-0.0878102	-0.0161414	0.0960435	-0.0201492	0.0302278	-0.0952563	-0.206407	-0.00079046	0.10031	0.0069147	0.2482	0.192884	0.185042	0	0.184701	-0.0627002	0.0348058	0.0596334	0.0800936	0.0699765	-0.378615	0.061483	0.0365984	0.0248466	0.0566553	0.0721685	0.139942	-0.154721	0.161249	-0.169041	0.150979	-0.179472	0.15305	-0.16177	-0.378615	-0.381229	-0.254259	-0.091239	-0.0143321	-0.0609093	-0.00225147	0	-0.26758	-0.0823408	-0.129719	-0.315602	-0.172242	0.331467	-0.255792	-0.22065	-0.33731	-0.215302	-0.090013	0.0348455	-0.090765	-0.0592286	-0.309904	-0.31195	-0.270932	-0.249276	-0.0790792	-0.204801	-0.00803155	-0.367233	-0.253962	-0.307214	-0.181383	-0.178901	-0.248599	-0.186305	-0.2203	-0.159907	-0.144063	-0.0865014	-0.14563	0.0768585	-0.562252	-0.237028	-0.20294	-0.236364	-0.125049	-0.167514	-0.269979	-0.203803	-0.22734	-0.261731	-0.225854	-0.158702	-0.324673	-0.321563	-0.278822	-0.191051	-0.0133332	0.0469571	-0.200814	-0.00335612	0.00446271	-0.261722	-0.242811	-0.0920266	-0.254725	-0.262057	-0.0213052	-0.323131	-0.324765	-0.297316	-0.0881499	-0.225302	-0.153318	-0.197744	0.0500274	-0.0398251	-0.0449663	-0.0626324	-0.201201	-0.0861759	-0.210842	-0.324669	-0.0765543	-0.157165	-0.236488	-0.0161327	0.0347159	-0.00570083	-0.214171	-0.204876	-0.240105	0.00034251	-0.0115694	-0.155567	-0.162539	-0.150735	-0.0546119	-0.158305	-0.20786	-0.167602	0.0618308	-0.120363	-0.159945	0.0241617	0.0729395	-0.0539306	-0.0376418	0.0672404	0.119083	-0.18064	-0.235595	-0.312423	0.00849143	-0.219135	-0.301449	-0.0129566	0.0486995	-0.0636892	-0.00499945	0.109477	0.247944	-0.28016	-0.156406	-0.203221	-0.338249	-0.233012	-0.184172	-0.18209	-0.226973	-0.151735	-0.128183	-0.218986	-0.228721	0.0518782	-0.148828	0.0255639	-0.335769	-0.321396	-0.320118	-0.111243	-0.282761	-0.28488	-0.0938575	-0.186937	-0.186966	-0.0237164	-0.0470774	-0.0538313	-0.0497845	-0.0942378	-0.0886116	-7.14187e-05	0.00365807	0.00954606	0.0537872	0.0986857	0.111443	-0.0920091	-0.0691038	-0.086367	-0.0924579	-0.116844	-0.107585	-0.121305	-0.105924	-0.144487	-0.138621	-0.0609363	-0.179134	-0.0791047	-0.122813	-0.163098	-0.0638578	-0.148858	-0.186044	-0.0393409	-0.194149	-0.264824	-0.21577	-0.159711	-0.314772	0.0554399	0.138516	0.102857	-0.130048	-0.135168	-0.110102	-0.128268	-0.141464	-0.11776	-0.184452	-0.0853796	-0.148941	-0.188288	-0.115797	-0.196439	-0.104232	-0.129533	-0.192421	-0.209109	-0.126087	-0.219818	-0.394771	-0.183404	-0.227121	-0.507714	-0.149542	-0.289844	0.0712056	0.118646	0.194066	-0.136289	-0.119264	-0.184111	-0.126082	-0.107366	-0.182613	-0.121389	-0.169092	-0.210617	-0.0915848	-0.1166	-0.229181	-0.0766441	-0.218553	-0.155285	-0.106588	-0.19688	-0.277852	-0.160148	-0.249886	-0.264379	-0.699345	-0.162976	-0.331819	0.0677883	-0.0343213	-0.098198	-0.126124	0.118967	0.0418975	-0.0923203	0.00963181	0.108573	-0.214868	0.0103522	0.0805251	-0.17585	0.0716823	-0.0712617	-0.0268035	-0.0180226	-0.0799872	0.0386661	-0.0667645	-0.163653	-0.141682	-0.104969	-0.151363	-0.584173	-0.185495	-0.170769	0.0901428	-0.0239116	0.0401155	-0.0818952	0.00397376	0.0613845	-0.0663634	0.0482139	0.0011582	-0.158774	-0.000813804	-0.0423437	-0.170611	-0.0464279	-0.0368377	-0.124247	-0.0429308	-0.111045	-0.129748	-0.123095	-0.153161	-0.517065	-0.131643	-0.132535	-0.363622	-0.194074	-0.200278	0.0413315	0.081208	-0.108127	-0.0610698	-0.0677069	-0.00316117	-0.0611793	-0.0670061	0.0236945	-0.0664446	-0.153457	0.00295728	-0.137843	-0.0655338	-0.0205812	-0.0258969	-0.0173799	-0.102425	-0.0950862	-0.00478573	-0.142299	-0.150257	0.0119585	-0.151184	-0.0446272	-0.0638834	-0.24888	-0.326156	-0.275369	0.0225464	-0.264039	-0.312321	-0.183235	0.123612	0.0751675	-0.047604	-0.285278	-0.295469	-0.134544	-0.0091701	-0.0167141	0.227216	-0.311014	-0.1482	-0.219972	-0.297687	-0.294949	-0.115411	-0.0500964	0.0115939	-0.167635	0.0288715	0.0250576	-0.229369	-0.0880632	-0.250223	0.0602095	-0.166313	-0.103465	-0.221228	0.0628038	0.0742655	0.177265	-0.0544228	0.172596	-0.0287958	0.132492	-0.0509524	0.0280749	-0.113715	-0.197339	-0.175608	-0.169875	-0.0179683	-0.129489	0.16728	0.0201098	0.183934	-0.0113865	-0.0124461	-0.0265771	-0.211419	-0.137638	-0.181353	0.0573335	-0.398066	-0.257832	0.0122913	-0.10481	-0.0642976	0.0942587	-0.333661	-0.264626	-0.00203444	-0.219297	-0.12274	-0.123869	-0.0530722	-0.133674	0.0896285	0.284591	0.0249736	-0.0963789	-0.0563867	-0.219646	0.0934202	-0.0993602	-0.0820314	-0.10927	-0.327685	-0.0814941	-0.10323	-0.0910121	-0.0671938	-0.122513	0.158919	-0.160932	0.17614	-0.160445	0.174818	-0.202788	0.131262	-0.140527	-0.327685	-0.337169	-0.271227	-0.200108	-0.0464126	-0.0905658	0.00545867	0	-0.246543	0.0179564	-0.0798626	-0.365911	-0.0695864	0.0193579	-0.301969	-0.111515	-0.12191	-0.0358084	-0.236762	-0.120179	0.0750677	-0.269405	-0.150752	-0.210438	-0.0146224	-0.277581	-0.0861183	-0.199075	-0.192209	-0.0391632	-0.235047	-0.140937	-0.0635885	-0.0422195	-0.172399	-0.0381492	-0.118251	0.218248	0.142886	-0.0851323	-0.163149	0.147091	-0.191635	-0.185767	-0.181309	-0.186218	-0.0778302	-0.173638	-0.300756	-0.238909	-0.197977	-0.273315	-0.226371	-0.152106	-0.324673	-0.321563	-0.28471	-0.215051	-0.0958145	-0.0215781	-0.217043	-0.0436742	0.0150385	-0.265794	-0.257314	-0.0946473	-0.258985	-0.275576	-0.0012732	-0.323131	-0.324765	-0.297332	-0.140883	-0.177215	-0.131652	-0.20975	0.0431909	0.0574435	-0.127064	-0.0540946	-0.145951	-0.0659677	-0.254824	-0.309961	-0.139881	-0.0745164	-0.152025	-0.00167857	0.027188	0.026356	-0.182833	-0.150711	-0.200101	-0.0614655	-0.00769096	-0.151184	-0.0439926	-0.204714	-0.080548	-0.291053	-0.290262	-0.291648	-0.299046	-0.308986	-0.290016	0.134628	0.0677493	0.0952676	-0.0499925	0.0328249	0.0932718	-0.0101706	-0.0858	-0.211991	0.108005	0.0182231	-0.135173	0.0299437	0.149519	0.270561	-0.27833	-0.172158	-0.156833	-0.291192	-0.297865	-0.217976	-0.0987214	-0.237797	-0.206755	-0.0465117	-0.130534	-0.0257252	-0.289103	-0.307362	-0.321325	-0.209797	-0.259213	-0.262403	-0.1568	-0.206147	-0.176707	-0.0225667	-0.0477527	-0.0384504	-0.0381367	-0.110543	-0.0901222	-0.00137649	-0.0124674	-0.0119834	0.0276204	0.108755	0.0768449	-0.049527	-0.0761967	-0.108247	-0.0741	-0.0592329	-0.0710909	-0.144568	-0.129949	-0.0833852	-0.0264433	-0.073968	-0.16193	-0.1061	-0.1513	-0.168056	-0.267837	-0.202877	-0.157551	-0.485838	-0.238747	-0.1183	-0.308843	-0.277036	-0.171843	0.0992466	0.0725419	0.0915244	-0.0480268	-0.0544384	-0.109293	-0.0782144	-0.0523748	-0.0782812	-0.121187	-0.074777	-0.189545	-0.0820546	-0.0833084	-0.115353	-0.0506297	-0.0856404	-0.149295	-0.304799	-0.215655	-0.223725	-0.415997	-0.254438	-0.163694	-0.264472	-0.314219	-0.247151	0.0560389	0.0799319	0.13063	-0.116689	-0.0844491	-0.133654	-0.110345	-0.115073	-0.159944	-0.120182	-0.0857959	-0.199232	-0.135324	-0.209511	-0.176055	-0.0645447	-0.216047	-0.15435	-0.264278	-0.270346	-0.245658	-0.394375	-0.25119	-0.250352	-0.252575	-0.481741	-0.337593	0.159711	-0.075302	-0.0746353	0.00594931	0.130329	-0.00940851	-0.124681	0.0825011	0.0478519	-0.207537	-0.170323	0.00298062	-0.199796	-0.173797	-0.0581199	-0.159185	-0.142379	-0.128215	-0.174764	-0.172555	-0.199874	-0.356832	-0.203804	-0.129803	-0.25477	-0.161949	-0.249467	0.108016	0.0411255	0.00799595	-0.0441486	-0.0596086	0.0238925	-0.166256	-0.0493873	-0.003094	-0.191038	-0.19458	-0.0294824	-0.161409	-0.176946	-0.0533061	-0.143337	-0.0772282	-0.109897	-0.155237	-0.134524	-0.191667	-0.300138	-0.194367	-0.216905	-0.207538	-0.155349	-0.223739	-0.073068	0.0215755	-0.0605627	0.137303	-0.0803998	0.0451514	-0.0533529	-0.105556	-0.0108791	-0.102158	-0.156489	-0.000640414	-0.176744	-0.159332	-0.104424	-0.185418	-0.0408515	-0.137961	-0.346792	-0.132791	-0.0952437	-0.467087	-0.0961948	-0.191037	-0.283993	-0.108588	-0.28257	-0.343047	-0.275319	0.00703316	-0.301956	-0.277234	-0.179998	0.135678	0.0377924	-0.0238967	-0.317389	-0.268133	-0.122118	0.0045706	-0.0426055	0.262129	-0.216414	-0.0493561	-0.205357	-0.322246	-0.258493	-0.108802	-0.0107356	-0.057272	-0.0887489	-0.0546246	0.0270565	-0.190179	-0.101107	-0.269412	0.0903418	-0.14923	-0.0419051	-0.288041	-0.0228046	0.0466009	0.088615	0.144753	0.171748	0.0662439	0.0183903	0.0640851	0.0837992	-0.136019	-0.314797	-0.243892	-0.176223	-0.172	-0.171383	0.192502	0.0968971	0.252204	-0.116039	-0.0925058	-0.0503954	-0.147796	-0.161563	-0.130603	-0.0837508	0.0739685	0.0219526	-0.0493617	0.00553379	-0.114065	-0.0595433	-0.0716439	-0.0979802	-0.0180343	-0.104341	-0.195726	-0.207002	-0.0165948	-0.133555	-0.0319617	0.00235019	-0.0349685	-0.16366	0.00590506	-0.176762	0.135018	-0.0724936	-0.0861568	-0.0994407	-0.164998	-0.0627526	-0.0586362	-0.0573725	-0.0670364	-0.122513	0.15891	-0.160916	0.176141	-0.160455	0.174802	-0.202762	0.131274	-0.14052	-0.164998	-0.302085	-0.236848	-0.183733	-0.0422456	-0.0920515	-0.00730081	0	-0.241284	-0.0738743	-0.0913279	-0.125113	-0.0515272	0.189237	-0.318287	-0.116603	-0.11679	-0.0541078	-0.227287	-0.0214544	-0.0245896	-0.225393	-0.142945	-0.312225	-0.139737	-0.285445	-0.0834982	-0.198953	-0.320508	-0.048863	-0.26551	-0.111625	-0.0739362	-0.173937	-0.207994	-0.0669904	-0.148106	0.218248	0.114581	-0.0859408	-0.144834	0.174416
PRODH	-0.535197	-0.0819465	0.064087	-0.310789	-0.0826445	-0.00723388	-0.233065	-0.289348	-0.105992	-0.283336	-0.213748	-0.0968737	-0.242629	-0.123808	-0.029857	-0.334101	-0.107258	0.0403962	-0.290967	-0.120768	-0.0874393	-0.329937	-0.255724	-0.0488434	-0.290064	-0.165492	-0.0480298	-0.242711	-0.15258	-0.09123	-0.179003	-0.219998	-0.105459	-0.345266	-0.100944	0.00782785	-0.313823	-0.0788696	-0.000741649	-0.220555	-0.255963	-0.18881	-0.308553	-0.0863294	-0.0499222	-0.0483065	-0.0261299	-0.0325422	0.0799365	0.0741343	0.119756	-0.0863411	0.0463184	-0.0224937	0.00722896	-0.0084291	0.0634209	0.1807	0.158583	0.164784	0.141424	0.206038	0.101131	-0.230869	0.0336803	-0.108016	-0.0146016	-0.180951	-0.0573643	-0.105837	-0.0276746	-0.0562626	-0.138329	0.0365131	-0.0432949	-0.16256	0.0512575	-0.0157899	0.15419	-0.0816681	-0.0552975	-0.132246	-0.122169	-0.225511	-0.0509143	-0.0590996	-0.259586	-0.190455	-0.179483	-0.259605	-0.23044	-0.200258	-0.118301	0.0928267	-0.239994	-0.212037	-0.296212	-0.363403	-0.377504	-0.253369	-0.305687	-0.299104	-0.182376	-0.273995	-0.213133	-0.0290825	-0.0566421	-0.0531102	-0.0966585	-0.158679	-0.150829	-0.00928857	0.00066503	0.000319965	0.0452741	-0.129586	0.102521	-0.0400951	0.0543905	-0.0977979	-0.0267637	0.0665019	-0.164326	-0.0918542	0.039323	-0.0230052	-0.0813372	0.0431366	-0.0443911	-0.0507155	0.0114777	-0.167559	-0.0676395	-0.0327402	-0.148627	-0.122411	-0.105428	-0.195172	-0.146622	-0.22344	-0.236497	0.0342341	-0.131377	0.0931404	-0.106963	0.0501424	-0.102769	-0.00288716	0.0430908	-0.157156	-0.169229	0.0169013	-0.0428733	-0.0751879	-0.0430558	-0.0276223	-0.0993485	-0.0566886	-0.144078	-0.126163	-0.106768	-0.147339	-0.181712	-0.157961	-0.246927	-0.128126	-0.182562	-0.220387	0.0835127	-0.0577095	-0.0132933	-0.0769115	0.0785428	-0.113167	-0.101106	0.0138263	-0.0156646	-0.125259	-0.122762	0.0232718	-0.0229191	-0.113568	0.0364929	-0.0859561	-0.178271	-0.0708533	-0.19971	-0.168437	-0.215554	-0.225583	-0.256442	-0.562329	-0.57052	-0.459172	-0.354134	-0.0307941	-0.204314	-0.149468	0.0641452	0.130919	0.0923103	-0.0480397	0.0877927	0.091801	-0.0977863	-0.0555688	-0.0104535	-0.10864	-0.0672163	-0.0996892	-0.150545	-0.141659	-0.131384	-0.094203	-0.187451	-0.171146	-0.100529	-0.162334	-0.237458	-0.170863	-0.193522	-0.173839	0.13032	0.031673	0.0124582	-0.10165	-0.00459624	0.0756088	-0.0897423	-0.0345645	0.0168714	-0.117095	-0.172895	-0.0563465	-0.144842	-0.175862	-0.0878956	-0.138794	-0.103069	-0.157002	-0.124268	-0.139962	-0.169057	-0.149034	-0.13326	-0.184606	-0.171775	-0.193024	-0.226344	0.0403011	-0.060494	-0.168777	-0.089406	0.0538527	0.0244705	-0.045218	-0.0596034	0.143421	-0.00891175	-0.129209	-0.0166417	-0.0216601	-0.238321	-0.00851448	-0.105428	-0.0966883	-0.0892705	-0.0709549	-0.116162	-0.147086	-0.159241	-0.169935	-0.13444	-0.11169	-0.0968054	-0.22998	-0.112429	-0.274333	-0.166182	-0.181831	-0.258722	-0.0811761	0.142458	-0.0276505	0.0350256	-0.196593	-0.293536	-0.0566688	0.0356615	-0.0270346	-0.0274998	-0.324682	-0.0865936	0.123152	-0.208523	-0.290878	-0.0621484	-0.154601	-0.0876507	0.0999531	-0.0422302	0.00189553	0.0636272	-0.0596181	-0.195748	-0.187474	-0.198368	-0.103074	0.00632864	0.302068	0.227078	0.175974	-0.046135	0.103282	-0.0461307	0.0761488	-0.113598	-0.0461396	0.0900092	-0.0852697	0.12028	-0.111224	0.191429	-0.135676	0.311494	0.231512	0.157098	0.0831662	0.209196	-0.0335671	-0.297272	-0.370609	-0.170317	0.028182	0.0978634	0.0416688	0.0470368	0.106998	0.0286681	0.0474972	0.0828508	0.0348556	0.0642864	-0.0660443	-0.114697	0.113158	0.135253	0.103158	0.273629	0.201382	0.162477	0	-0.0243338	0.0843073	0.0617475	0.0666725	0.0228846	-0.0782909	-0.363781	0.0769946	0.057357	0.113915	0.0406488	0.0948053	-0.0534868	-0.109505	-0.0353096	-0.102382	-0.0262777	-0.117997	-0.0368654	-0.109447	-0.363781	-0.36831	-0.234163	-0.0928994	-0.0143558	-0.0671657	-0.00215234	0	-0.206336	-0.0505483	-0.0723472	-0.223701	-0.229741	0.281552	-0.279107	-0.287657	-0.176154	-0.0785636	-0.164014	-0.0541167	0.0365373	-0.00110663	-0.354629	-0.257973	-0.222704	-0.238219	-0.21073	-0.194476	-0.10796	-0.393053	-0.136331	-0.29484	-0.172927	-0.238756	-0.225963	-0.238341	-0.220879	-0.159907	-0.144063	-0.120117	-0.151019	0.0370293	-0.560207	-0.0845654	-0.0562209	-0.223104	0.00679702	0.0604113	-0.317159	-0.146268	-0.160234	-0.279808	-0.203969	-0.0704571	-0.368257	-0.365174	-0.181189	-0.183246	0.0466771	0.0979044	-0.206491	0.0273928	0.0464694	-0.221639	-0.159804	-0.112708	-0.224261	-0.153572	-0.0407257	-0.372441	-0.367783	-0.196385	-0.144349	-0.162435	-0.206161	-0.243211	0.00833726	0.0702664	-0.10627	0.0454758	0.043545	-0.0987439	-0.0957772	-0.271743	-0.0953922	-0.0488128	-0.0456061	-0.154401	-0.136167	-0.149122	0.0169833	-0.00845165	0.00944005	-0.0864077	-0.0931837	-0.168607	0.00925511	0.030553	-0.0506791	-0.199125	-0.189325	-0.119851	-0.0386372	-0.159579	-0.113347	0.171044	-0.0396838	-0.0749758	-0.0455625	0.0622835	0.0749557	-0.231562	-0.240647	-0.12485	-0.100854	-0.19965	-0.129362	0.131227	-0.00917734	-0.097454	-0.00503091	0.101259	0.17268	-0.253789	-0.172703	-0.248187	-0.201664	-0.204188	-0.0422757	-0.0650214	-0.15517	-0.0987157	-0.0808153	-0.16885	-0.257814	0.112885	-0.165496	-0.203637	-0.32024	-0.325806	-0.323124	-0.112413	-0.286496	-0.333318	-0.0842553	-0.200313	-0.168807	-0.0233288	-0.0458401	-0.0495364	-0.046523	-0.0873486	-0.0792525	-3.34122e-05	0.00439239	0.00972679	0.0886588	0.104654	0.132827	-0.0677856	-0.0993549	-0.118184	-0.143582	-0.0775722	-0.118396	-0.0701258	-0.161188	-0.193538	-0.145216	-0.141278	-0.204391	-0.11688	-0.167936	-0.19864	-0.0628959	-0.141524	-0.272625	-0.156524	-0.176697	-0.213847	-0.152258	-0.188408	-0.317161	0.121191	0.162895	0.151715	-0.108583	-0.134658	-0.147689	-0.109765	-0.100013	-0.117323	-0.102098	-0.119412	-0.22409	-0.123084	-0.166353	-0.202849	-0.0683715	-0.196663	-0.186434	-0.168434	-0.227228	-0.200467	-0.214764	-0.320245	-0.262196	-0.507714	-0.272056	-0.301224	0.0785963	0.116074	0.226221	-0.0570053	-0.100324	-0.290155	-0.0613006	-0.147355	-0.220563	-0.126888	-0.132304	-0.228354	-0.0930656	-0.151451	-0.187267	-0.041287	-0.088072	-0.170881	-0.1203	-0.140874	-0.223987	-0.187857	-0.181519	-0.285514	-0.699345	-0.254102	-0.290205	0.117892	0.0165683	-0.0608909	-0.106999	0.0486558	-0.00115218	-0.146159	-0.00628843	0.0349548	-0.208326	-0.0558852	-0.0335658	-0.220291	-0.003448	-0.10367	-0.0709396	-0.106916	-0.186205	-0.0619492	-0.157303	-0.176953	-0.193904	-0.131999	-0.206251	-0.584173	-0.219422	-0.279747	0.184889	0.172027	0.155538	-0.164947	-0.167281	-0.0654737	-0.0929474	-0.139434	-0.137385	-0.209454	-0.136028	-0.174882	-0.235422	-0.129785	-0.164239	-0.0646001	-0.0545053	-0.155668	-0.0847212	-0.0883796	-0.186204	-0.517065	-0.139383	-0.187657	-0.363622	-0.202093	-0.319263	0.0991672	0.0582142	0.134062	-0.099989	-0.104392	-0.0839057	-0.0810572	-0.0736612	-0.0381972	-0.213737	-0.132654	-0.0832709	-0.21938	-0.162213	-0.210059	-0.0715757	-0.127062	-0.202362	-0.114492	-0.0846035	-0.210165	-0.188013	-0.216866	-0.231173	-0.0946775	-0.101207	-0.32515	-0.338922	-0.33824	-0.0545132	-0.269525	-0.256673	-0.144296	0.222907	0.214873	0.0747033	-0.30635	-0.261201	-0.109041	-0.110118	-0.189792	0.197722	-0.234928	0.00895028	0.0798233	-0.313155	-0.264423	-0.106173	-0.0157495	0.0568063	-0.0954746	0.0383517	0.147708	-0.121681	-0.107781	-0.329766	-0.107311	-0.161846	0.0337089	-0.103515	0.17188	-0.00175197	-0.00782675	-0.0432558	0.239163	0.167252	0.103955	0.100949	0.0774619	-0.107428	-0.0364805	-0.278443	-0.102383	0.116127	-0.0769541	0.170729	0.130325	0.253921	0.0558558	0.179939	-0.0172774	-0.343051	-0.291204	-0.0816509	0.129276	-0.264104	-0.162609	-0.0148485	0.0836731	0.00465446	0.141733	-0.12803	-0.160324	-0.0671575	0.0101086	-0.0641405	-0.13021	-0.0255446	-0.11555	0.0468202	0.265589	-0.0169071	-0.088364	-0.137562	-0.000762574	0.142971	-0.0529316	-0.0668267	-0.0454555	-0.220982	-0.0751273	-0.10323	-0.0869251	-0.0669349	-0.026938	-0.0432554	-0.107877	-0.0118113	-0.110899	-0.00716503	-0.110911	-0.0105604	-0.124477	-0.220983	-0.303508	-0.264079	-0.19765	-0.0466495	-0.0890066	0.00605653	0	-0.195318	0.0666993	-0.0769588	-0.336531	-0.145309	-0.0654706	-0.220929	-0.0854383	-0.0387031	-0.170322	-0.13659	-0.194809	-0.0156216	-0.17884	-0.0176445	-0.159633	-0.0729567	-0.112199	-0.181098	-0.0730615	-0.132572	-0.153072	-0.186491	-0.0644775	-0.0515023	-0.124522	-0.0729018	-0.144951	-0.0949885	0.218248	0.224744	-0.127354	-0.177632	0.171031	-0.248668	-0.0862147	-0.0759579	-0.222636	0.0467848	0.0541668	-0.250039	-0.136166	-0.102808	-0.237028	-0.174749	-0.0669365	-0.368257	-0.365174	-0.189117	-0.205504	-0.049622	0.0448687	-0.222964	0.00110095	0.0512698	-0.226325	-0.178858	-0.109747	-0.226766	-0.174809	-0.0287611	-0.372441	-0.367783	-0.196358	-0.13385	-0.15532	-0.163283	-0.216117	-0.0169944	0.0694516	-0.191548	0.0381741	0.0278679	-0.096726	-0.13252	-0.216638	-0.13465	0.0151068	-0.00593407	-0.155474	-0.146652	-0.16173	0.00900572	0.0220286	-0.0228993	-0.106482	-0.169586	-0.194954	0.183744	-0.0281177	-0.083276	-0.291053	-0.290262	-0.291648	-0.172523	-0.255294	-0.121405	0.00736413	-0.0234456	-0.00124108	0.0249173	0.0526587	0.0936273	-0.0962574	-0.156635	-0.0606092	0.0867059	0.0217059	-0.0490384	0.0837692	0.158148	0.233133	-0.201748	-0.220145	-0.131027	-0.163587	-0.138777	-0.212141	-0.062116	-0.17259	-0.260685	0.0442511	-0.204264	-0.101594	-0.291051	-0.319924	-0.307603	-0.209036	-0.264747	-0.288523	-0.139558	-0.22265	-0.17597	-0.0194884	-0.047557	-0.0381243	-0.0360668	-0.109222	-0.0902268	-0.00459366	-0.0113778	-0.0123189	0.0654664	0.134199	0.184783	-0.062038	-0.0937048	-0.136796	-0.089054	-0.0827975	-0.116088	-0.17763	-0.066648	-0.258014	-0.0538847	-0.0726337	-0.244407	-0.0473534	-0.156088	-0.234047	-0.162334	-0.21033	-0.300485	-0.485838	-0.320989	-0.228055	-0.308843	-0.244169	-0.282111	0.0283204	0.103972	0.170605	-0.066893	-0.113839	-0.155587	-0.0669182	-0.101501	-0.127002	-0.146847	-0.0535905	-0.245169	-0.056352	-0.0998714	-0.200756	-0.0373854	-0.170163	-0.237866	-0.165899	-0.295633	-0.271476	-0.463914	-0.393024	-0.256908	-0.264472	-0.566446	-0.274809	0.0343511	0.10381	0.254985	-0.102398	-0.0545675	-0.241543	-0.151319	-0.120583	-0.228008	-0.125258	-0.111015	-0.195091	0.0411041	-0.101274	-0.145302	-0.170013	-0.13429	-0.23172	-0.289284	-0.298215	-0.248161	-0.441407	-0.327194	-0.266143	-0.252575	-0.481741	-0.294737	0.142273	0.0351692	-0.0309729	-0.0800677	0.174178	-0.0211514	-0.130962	-0.0287186	-0.0459445	-0.23391	-0.173405	-0.00583961	-0.229898	-0.230412	-0.172512	-0.07582	-0.212093	-0.190616	-0.144207	-0.19958	-0.153804	-0.356832	-0.239804	-0.189082	-0.25477	-0.146885	-0.256905	0.200969	0.199521	0.130175	-0.112243	-0.0646156	-0.0449392	-0.132027	-0.149421	-0.107403	-0.253369	-0.248949	-0.159544	-0.190475	-0.228452	-0.224518	-0.00932218	-0.21472	-0.243466	-0.132251	-0.133133	-0.195733	-0.300138	-0.202743	-0.239568	-0.207538	-0.228443	-0.240822	-0.0232817	0.143027	0.107775	0.14484	0.0154167	0.0155359	0.0872032	-0.0805846	-0.0121152	-0.0722492	-0.214939	-0.121316	-0.235427	-0.276358	-0.0918331	-0.301213	-0.163275	-0.216521	-0.358941	-0.222816	-0.192543	-0.335007	-0.190653	-0.214962	-0.283993	-0.264731	-0.31516	-0.32306	-0.380534	-0.153423	-0.310736	-0.2481	-0.11496	0.121012	0.1895	0.128629	-0.297238	-0.215957	-0.0886149	-0.0551959	-0.204726	0.0271457	-0.212418	0.033542	0.0931972	-0.298678	-0.206197	-0.0892537	-0.0566256	0.121546	0.0671409	-0.0104675	0.210367	0.0140893	-0.0551445	-0.344414	-0.155212	-0.178215	0.0870616	-0.0275456	0.0632024	-0.0104184	-0.0203938	0.0530829	0.243799	0.172746	0.0737422	0.153352	0.172027	-0.13396	-0.108525	-0.337354	-0.134148	-0.218936	-0.140719	0.122037	0.175038	0.235023	0.0715538	0.0909636	-0.135548	-0.320959	-0.26431	-0.0210461	-0.0115409	0.0787679	0.0420547	0.00582618	0.0482362	-0.0519562	-0.0142473	-0.0379718	-0.075265	-0.0712527	-0.0296837	-0.117571	-0.1661	0.0270517	-0.115492	-0.133162	-0.0678044	-0.0384516	-0.16366	-0.165918	-0.0237816	0.192407	-0.0463571	-0.0752815	-0.036678	-0.0939443	-0.0242569	-0.00073782	-0.00834387	-0.066746	-0.026938	-0.0432641	-0.107879	-0.0117954	-0.110896	-0.00717586	-0.110918	-0.0105423	-0.124451	-0.0939442	-0.271472	-0.259051	-0.180362	-0.0422149	-0.0898941	-0.00804276	0	-0.188821	-0.085107	-0.037811	-0.0563976	-0.122379	0.115063	-0.232344	-0.0885466	-0.0469118	-0.126778	-0.1484	-0.0361674	-0.0153781	-0.168699	-0.0275674	-0.247886	-0.169953	-0.124731	-0.17182	-0.220351	-0.21388	-0.205952	-0.199935	-0.0588712	-0.0448369	-0.139	-0.103603	-0.144427	-0.109558	0.218248	0.235811	-0.163613	-0.185584	0.152658
UVSSA	-0.487768	-0.0981254	0.0263212	-0.290886	-0.284196	-0.228129	-0.235002	-0.380651	-0.248988	-0.303001	-0.350508	-0.181918	-0.258551	-0.274934	-0.180293	-0.273317	-0.139309	0.017149	-0.314274	-0.290984	-0.216305	-0.310186	-0.380495	-0.176803	-0.305869	-0.29165	-0.171043	-0.258603	-0.292399	-0.240745	-0.208025	-0.21202	-0.144377	-0.305126	-0.269768	-0.27052	-0.289852	-0.264333	-0.239301	-0.211842	-0.346736	-0.30175	-0.250126	-0.281522	-0.208634	0.132206	0.123289	0.135339	0.130806	0.195777	0.107129	0.0591178	-0.0245528	0.0611027	0.0803849	0.144589	-0.0251244	0.16886	0.140472	0.0892438	0.186784	0.162365	0.125662	-0.118407	0.107285	-0.0533882	-0.0449437	-0.0548097	-0.0543089	0.0250509	-0.000808612	-0.0300018	0.0756332	0.0239809	-0.00462533	-0.107309	0.172984	-0.0322575	-0.0264583	-0.102573	-0.0497923	-0.101998	-0.18392	-0.263667	-0.146164	-0.115502	-0.261253	-0.171634	-0.197481	-0.29201	-0.233315	-0.327924	-0.119783	0.0632508	0.00223495	0.0947601	-0.320524	-0.309606	-0.338986	-0.283636	-0.27723	-0.316158	-0.177923	-0.255843	-0.194097	-0.0287985	-0.0527959	-0.0472517	-0.095693	-0.153769	-0.126695	-0.0117512	0.000720019	-0.000627477	0.254784	-0.182289	0.144435	-0.200714	0.11102	-0.164974	-0.277709	0.13496	-0.140842	-0.223569	0.0384727	-0.0562416	-0.234984	0.00686167	-0.217991	-0.192974	-0.00675208	-0.187275	-0.218135	-0.0569516	-0.277738	-0.236879	-0.176952	-0.264137	-0.271527	-0.225613	-0.288018	0.300927	-0.15997	0.173094	-0.227528	0.117304	-0.169081	-0.31058	0.0663461	-0.139494	-0.324624	0.0449454	-0.11882	-0.276601	0.00778847	-0.169671	-0.203107	-0.0926805	-0.235575	-0.311374	-0.0697124	-0.31994	-0.145072	-0.220345	-0.317374	-0.193341	-0.309937	-0.285166	0.244612	-0.0503281	0.138183	-0.179725	0.0494139	-0.170753	-0.214636	0.0958094	-0.129821	-0.310868	-0.0703108	-0.179236	-0.213898	-0.1242	-0.151138	-0.270025	-0.139943	-0.17585	-0.271787	-0.193659	-0.347845	-0.251325	-0.140478	-0.562329	-0.58267	-0.459172	-0.354134	0.0382992	-0.319297	-0.15506	0.0653166	0.0620291	0.0623465	-0.0374054	-0.154586	0.00539235	-0.129615	-0.0190989	-0.0817131	-0.133679	0.0585575	-0.0440058	-0.206936	0.0390318	-0.0488259	-0.184606	-0.0256834	-0.116714	-0.172719	-0.142865	-0.11	-0.163288	-0.182934	-0.259071	0.123467	-0.183627	-0.0628988	-0.0928194	-0.0753663	-0.0225511	-0.0486602	-7.40862e-05	-0.0265127	-0.149638	2.13872e-05	-0.0733976	-0.146492	0.0379148	-0.0742477	-0.0754116	0.0284013	-0.0330357	-0.180458	-0.0284581	-0.147896	-0.262595	-0.168179	-0.124962	-0.727041	-0.155971	-0.257059	0.0257365	-0.255809	-0.0758342	-0.0122646	-0.11693	0.00950864	-0.0822718	-0.106289	0.0679853	-0.171398	-0.136643	-0.00978948	-0.150036	-0.0525283	-0.023111	-0.269847	-0.0161575	-0.246411	-0.0930275	-0.0372264	-0.137586	-0.214984	-0.0540481	-0.191048	-0.0859153	-0.079324	-0.249664	-0.124744	-0.133688	-0.319253	-0.185821	-0.319291	-0.0845317	0.230137	-0.118881	0.0447555	-0.194727	-0.323829	-0.0270174	0.0602152	0.0689	-0.0579188	-0.273192	-0.279489	-0.119095	-0.203182	-0.303998	-0.0248481	-0.120026	-0.202171	0.244551	0.0626134	-0.135925	0.179437	-0.0238831	-0.047014	-0.206456	-0.254402	-0.24517	0.0564341	0.328719	0.374416	0.139149	-0.0495226	-0.091381	0.0235477	0.101964	-0.119899	-0.0441103	0.123903	-0.059019	0.128337	-0.0838041	0.135298	-0.179354	0.29965	0.0864354	0.189414	-0.0081456	0.100415	0.108149	-0.219748	-0.308978	-0.273715	-0.0196232	-0.0600387	-0.0793658	0.00167173	-0.0835743	-0.072843	0.0255445	-0.0571054	-0.112488	0.025888	-0.241852	-0.20388	0.24725	0.283619	0.250541	0.235475	0.20886	0.128552	0	0.15759	0.0611369	0.166844	0.216686	0.185967	0.0653015	-0.307081	0.223953	0.36284	0.208305	0.201883	0.240547	-0.183008	-0.220945	-0.154712	-0.214772	-0.149773	-0.224019	-0.176559	-0.242038	-0.307081	-0.299283	-0.269757	-0.0910789	-0.0143584	-0.063938	-0.00156289	0	-0.217231	0.0266074	0.0351335	-0.251549	-0.285501	0.28783	-0.241346	-0.264901	-0.328806	-0.152724	-0.2284	0.0318605	0.0142276	-0.122606	-0.313657	-0.226777	-0.189253	-0.23897	-0.113306	-0.252215	0.0278366	-0.337282	-0.166615	-0.246497	-0.15819	-0.142783	-0.216341	-0.221942	-0.0875434	-0.159907	-0.144063	-0.0113657	-0.0936189	0.192205	-0.542274	-0.0961872	0.0281263	-0.207173	-0.141661	-0.0963652	-0.280723	-0.305381	-0.272297	-0.303335	-0.317524	-0.170065	-0.336022	-0.358248	-0.19208	-0.172272	-0.0819463	0.102935	-0.251613	-0.0983488	-0.041489	-0.29801	-0.241167	-0.089306	-0.244869	-0.234987	-0.0489728	-0.34234	-0.3609	-0.224683	-0.181119	-0.239786	-0.294013	-0.315495	-0.0476387	0.0304859	-0.175539	-0.0831796	-0.112856	-0.143355	-0.221858	-0.30613	-0.102683	-0.248443	-0.170332	-0.0535183	0.0211466	-0.00971188	-0.0385721	-0.0365058	-0.0529495	0.00034251	-0.0353818	-0.0757529	0.0160152	0.0848865	0.0306502	-0.15284	-0.249352	-0.25097	0.00539638	-0.239367	-0.188206	0.0884959	0.00420684	-0.141786	-0.072486	0.0977546	0.141061	-0.114225	-0.245886	-0.269968	-0.0153038	-0.235011	-0.241766	0.0325633	-0.00635461	-0.17565	-0.088299	0.148173	0.188797	-0.313959	-0.145754	-0.353133	-0.342323	-0.332166	-0.195504	-0.127721	-0.303519	-0.149787	-0.150307	-0.186458	-0.223331	0.0766204	0.0328828	0.0347082	-0.320054	-0.253135	-0.27733	-0.112936	-0.270173	-0.304738	-0.0902779	-0.186214	-0.190859	-0.0236221	-0.0333026	-0.0417713	-0.046482	-0.0852857	-0.0792192	-3.20688e-05	0.00439193	0.0095443	0.129189	0.0141118	0.0615749	-0.128638	-0.0153877	-0.0797392	-0.0755069	-0.0623589	-0.0689229	-0.139801	-0.0974616	-0.0506381	-0.170635	-0.0274104	-0.0770772	-0.0868212	0.0723007	-0.206676	-0.151441	0.000229391	-0.183896	-0.136425	-0.017534	-0.226038	-0.175732	0.0198156	-0.312642	0.143472	0.085832	0.0883079	-0.167253	-0.096266	-0.066286	-0.118856	-0.0870146	-0.0753137	-0.202672	-0.135648	-0.116358	-0.163406	-0.0626615	-0.0662504	-0.0842498	0.0366092	-0.171385	-0.199274	-0.0883144	-0.258024	-0.624733	-0.125472	-0.296221	-0.507714	-0.108111	-0.352445	0.104444	-0.08197	0.106132	-0.119616	0.0157908	-0.122157	-0.141095	-0.0054673	-0.133658	-0.141563	-0.0349989	-0.0721566	-0.048207	-0.00858697	-0.19422	-0.114823	-0.0116233	-0.217902	-0.18614	-0.0153661	-0.180326	-0.197762	-0.0848512	-0.252234	-0.699345	-0.0641603	-0.300945	0.159527	-0.0927947	-0.198339	-0.117504	0.237049	-0.0532396	-0.188194	0.114025	0.0680433	-0.283687	-0.0866807	0.0970871	-0.165377	-0.0380124	0.00163386	-0.134491	-0.0107185	-0.0810548	-0.193273	-0.0800974	-0.0639358	-0.10681	-0.166746	-0.109484	-0.584173	-0.0515481	-0.277848	0.225773	0.0577749	0.0387528	-0.191629	-0.0658998	0.0272752	-0.176221	-0.0178047	0.0782665	-0.299545	-0.157169	-0.0379652	-0.224632	-0.0659082	-0.0738201	-0.138431	-0.0664422	-0.127912	-0.15598	-0.140734	-0.0634314	-0.517065	-0.140438	-0.101312	-0.363622	-0.147582	-0.292347	0.182861	-0.000157807	-0.0472391	-0.151023	-0.0209991	0.00536866	-0.115895	0.0523883	-0.0500853	-0.182306	-0.0742147	0.0397137	-0.28298	-0.147403	-0.000359765	-0.144203	0.0211083	-0.0181448	-0.137084	-0.0463537	-0.123105	-0.187959	-0.020426	-0.174836	-0.113642	-0.144336	-0.263939	-0.292668	-0.228933	0.0130278	-0.275823	-0.378117	-0.18432	0.261712	0.214282	0.0630614	-0.298621	-0.357552	-0.15829	0.0153204	0.0141547	0.220578	-0.2792	-0.153531	-0.109998	-0.295764	-0.371203	-0.148709	-0.0725322	-0.0994052	-0.0810385	-0.0425682	-0.0363627	-0.169707	-0.00268384	-0.112774	0.0420681	-0.222211	-0.2513	-0.238649	0.100368	0.152417	0.0567072	-0.034725	0.112041	0.0345091	0.156663	-0.0951137	0.0800407	-0.177974	-0.203075	-0.111925	-0.0800564	-0.00145708	-0.0956547	0.173665	-0.0968264	0.255631	-0.00950034	0.0618366	0.0888426	-0.173478	-0.192553	-0.221005	0.267829	-0.35137	-0.12875	0.0105483	-0.0490441	0.01721	0.255726	-0.220447	-0.167522	-0.0128858	-0.131342	-0.0903234	-0.0447365	0.0743995	-0.00357445	0.114158	0.193625	-0.0469329	-0.0963789	-0.00210527	-0.0101561	0.2302	0.0631531	0.00147741	0.0365615	-0.261393	0.0152618	0.0297769	-0.0123364	0.0139805	0.0412964	-0.153315	-0.236076	-0.143786	-0.213332	-0.169211	-0.240708	-0.136298	-0.225047	-0.261393	-0.259993	-0.310052	-0.199267	-0.0469732	-0.0894621	0.00640204	0	-0.11017	0.0451955	0.0852189	-0.3246	-0.274435	-0.00970934	-0.246666	0.0416382	-0.217491	-0.190372	-0.0814329	-0.293941	0.0958274	-0.157687	-0.163156	-0.0402863	-0.162164	-0.0835318	-0.276144	-0.134216	-0.122437	-0.0681387	-0.0832025	-0.156527	-0.150732	-0.184921	-0.137062	-0.157462	-0.132034	0.218248	0.186541	-0.00777716	-0.119536	0.238687	-0.18978	-0.111234	0.024224	-0.233698	-0.149177	-0.0430754	-0.251064	-0.270476	-0.23405	-0.308891	-0.314148	-0.164616	-0.336022	-0.358248	-0.190059	-0.198128	-0.129233	0.0575003	-0.259988	-0.136707	-0.0368179	-0.301554	-0.251487	-0.09328	-0.247093	-0.251336	-0.0554109	-0.34234	-0.3609	-0.224683	-0.163247	-0.233073	-0.286307	-0.283881	-0.0644718	0.0448186	-0.214841	-0.0987533	-0.031811	-0.144704	-0.212995	-0.30169	-0.176385	-0.135317	-0.104362	-0.0210778	0.0190663	0.0142201	-0.00958356	-0.036833	-0.0171146	-0.22367	-0.0154084	-0.0691161	0.100165	-0.022322	0.0106331	-0.291053	-0.29094	-0.291648	-0.319152	-0.334186	-0.313471	0.0715254	0.0299661	0.0100395	-0.0136573	0.083982	0.0695188	-0.00287232	-0.242493	-0.195327	0.174319	-0.0209327	-0.0931078	0.0607026	0.162411	0.290108	-0.235994	-0.292081	-0.22835	-0.198538	-0.296363	-0.239543	-0.135773	-0.214609	-0.175871	0.043266	0.0069068	0.0291444	-0.254012	-0.225502	-0.218997	-0.197126	-0.230917	-0.271906	-0.143294	-0.210538	-0.177071	-0.0217698	-0.0475791	-0.0395642	-0.0372631	-0.105387	-0.0907335	-0.00226354	-0.00991661	-0.0119743	0.154812	-0.0171377	0.109503	-0.162883	0.00232488	-0.0386241	-0.188748	0.0902531	-0.105919	-0.156804	-0.0769399	-0.081686	-0.0657361	0.0131739	-0.106179	-0.200892	-0.0289476	-0.189868	-0.255359	-0.0559181	-0.216953	-0.485838	-0.13823	-0.233136	-0.308843	-0.224412	-0.247016	0.124891	-0.0507531	0.0948657	-0.168712	0.00184726	-0.0476808	-0.139763	-0.00559163	-0.0687517	-0.0877934	-0.0125506	-0.0386095	-0.104123	0.0257803	-0.175428	-0.169706	0.0173095	-0.179083	-0.278254	-0.0998138	-0.243414	-0.463914	-0.229713	-0.266105	-0.282985	-0.273673	-0.324848	0.105079	-0.0459094	0.0628264	-0.159036	0.0167313	-0.104753	-0.123601	-0.0127359	-0.084565	-0.069592	0.0240545	-0.106209	-0.0875273	-0.0362444	-0.126778	-0.144872	-0.135674	-0.171449	-0.214043	-0.136172	-0.233322	-0.441407	-0.174373	-0.296826	-0.264067	-0.481741	-0.296656	0.0795952	0.112621	-0.147724	0.0430684	0.178973	0.0468847	-0.0473105	0.0106054	-0.0245831	-0.171678	-0.280887	0.0643788	-0.215859	-0.295414	-0.0616678	-0.113254	-0.248553	-0.162037	-0.202526	-0.274346	-0.107903	-0.356832	-0.185786	-0.120587	-0.29618	-0.1053	-0.22208	0.158666	0.202813	0.000244503	-0.0799177	-0.150174	-0.0365536	-0.125979	-0.268633	0.0458096	-0.168652	-0.347677	-0.0692005	-0.20018	-0.305567	-0.0996467	-0.111004	-0.175412	-0.128174	-0.219012	-0.215455	-0.169546	-0.371665	-0.171751	-0.120123	-0.243996	-0.204193	-0.31412	-0.109737	0.0652082	-0.0429264	0.159143	0.0376879	-0.0714579	0.0773793	-0.0823178	-0.035762	-0.0869391	-0.231203	0.0339274	-0.109799	-0.257041	-0.0140203	-0.382448	-0.107813	-0.0975118	-0.320985	-0.175445	-0.162542	-0.467087	-0.204485	-0.204446	-0.283993	-0.0840643	-0.270662	-0.28849	-0.258041	-0.0541734	-0.314587	-0.338562	-0.213119	0.221782	0.184214	0.0539037	-0.296723	-0.275797	-0.144632	0.031352	-0.0630843	0.194371	-0.231906	-0.157952	-0.0796635	-0.301731	-0.256024	-0.131061	-0.0688885	-0.0204615	-0.0243525	-0.0585994	0.0375069	-0.120214	-0.0019809	-0.185917	0.042753	-0.225592	-0.144795	-0.193918	-0.0372581	0.108506	0.0964311	0.0576759	0.145485	0.081805	0.179191	0.05174	0.165921	-0.190676	-0.23453	-0.147606	-0.0342385	-0.141328	-0.193657	0.206139	-0.0249517	0.325151	-0.0868285	-0.0264577	-0.00835578	-0.217762	-0.213339	-0.199284	0.138722	0.158466	0.0756756	-0.0983784	-0.148114	0.0260048	0.11262	-0.0461242	-0.129703	-0.0796907	-0.175208	-0.0508321	-0.0380098	0.101861	-0.00351679	-0.150103	-0.0445833	-0.0951115	-0.16366	-0.00890971	-0.000760445	0.246286	0.127855	-0.0138937	0.0736904	-0.0762158	0.0520423	0.0790351	0.0375815	0.0140393	0.0412964	-0.153329	-0.2361	-0.143771	-0.213317	-0.169229	-0.240737	-0.136303	-0.225019	-0.0762158	-0.223739	-0.268291	-0.187795	-0.0431042	-0.0933682	-0.00755837	0	-0.150258	-0.121951	0.0888749	-0.163739	-0.299356	0.150332	-0.208353	0.0375285	-0.0556942	-0.228194	-0.0764951	-0.074995	0.0265721	-0.105036	-0.176721	-0.20919	-0.22283	-0.0811527	-0.265602	-0.141127	-0.166217	-0.100625	-0.0998215	-0.14919	-0.0680419	-0.239066	-0.151716	-0.156295	-0.129633	0.218248	0.161703	-0.018816	-0.106723	0.121792
EMC6	-0.504994	-0.241837	0.00905631	-0.318877	-0.293758	-0.20463	-0.213666	-0.30024	-0.131376	-0.249461	-0.323417	-0.151442	-0.292356	-0.290749	-0.218	-0.347566	-0.315626	-0.0909542	-0.299689	-0.27306	-0.199744	-0.232176	-0.296324	-0.174347	-0.300424	-0.277285	-0.18588	-0.292441	-0.293199	-0.211848	-0.0782024	-0.213744	-0.16113	-0.360548	-0.301978	-0.2321	-0.325026	-0.295041	-0.213144	-0.201851	-0.321878	-0.219499	-0.316179	-0.297746	-0.198707	0.0554358	0.0677452	0.0551584	-0.0571502	-0.0325551	-0.0569585	-0.0863411	-0.00354859	0.000345206	-0.084829	0.0449994	0.105454	0.21443	0.152497	0.11972	0.232564	0.098508	0.166238	-0.0720843	-0.00319144	-0.0412752	-0.144916	-0.0753095	-0.110874	-0.063364	0.0313929	-0.00443442	-0.0290068	0.0265442	0.0174611	-0.0440371	0.0386309	-0.0388604	-0.00854073	-0.0380888	-0.00969698	-0.133726	-0.174225	-0.227362	-0.128054	-0.162029	-0.219	-0.133431	-0.326167	-0.194199	-0.103372	-0.126007	-0.0896129	0.106505	0.0417617	0.0413783	-0.353726	-0.33336	-0.322133	-0.288264	-0.305201	-0.329602	-0.179046	-0.260136	-0.190796	-0.0299283	-0.0498537	-0.0503929	-0.0980109	-0.141098	-0.138047	-0.0120018	0.00240097	-0.00137536	0.0051341	-0.187161	0.0724969	-0.0496867	0.101766	-0.0126072	-0.0454357	0.103098	-0.0493333	-0.13318	0.0204364	-0.128211	-0.125723	0.0622499	-0.1806	-0.0967771	-0.0597139	-0.239691	-0.0130812	-0.148063	-0.325119	-0.0798652	-0.151539	-0.298606	-0.101853	-0.251244	-0.227229	0.04121	-0.15815	0.0649525	-0.046476	0.118264	-0.0283502	-0.14157	0.107457	-0.0624724	-0.134905	-0.00980461	-0.155117	-0.162278	0.0606029	-0.149115	-0.0975237	-0.0872307	-0.213338	-0.0759093	-0.127567	-0.32593	-0.264132	-0.203969	-0.367954	-0.168683	-0.236814	-0.261023	0.179577	0.00574613	0.0600711	-0.176683	0.0372601	-0.0999523	-0.151809	-0.045214	-0.120849	-0.250655	-0.0702101	-0.121945	-0.106672	-0.11269	-0.0862278	-0.109581	-0.184951	-0.232233	-0.191623	-0.204829	-0.272797	-0.245979	-0.200668	-0.562329	-0.58267	-0.45948	-0.359712	0.123344	-0.26931	-0.188024	0.108482	0.0865302	0.106032	-0.120841	0.0229573	0.0736777	-0.161091	-0.0102619	-0.100788	-0.274111	-0.071086	-0.0772842	-0.117512	-0.123592	-0.106527	-0.17571	-0.153918	-0.157322	-0.243902	-0.114859	-0.142146	-0.196954	-0.137698	-0.280177	0.185979	-0.0360952	-0.0376565	-0.187267	0.0455184	-0.039197	-0.180464	0.030558	0.00513985	-0.125973	-0.101281	-0.102497	-0.250262	-0.143113	-0.0691741	-0.0770362	-0.0674842	-0.0437842	-0.10708	-0.0760534	-0.169837	-0.251633	-0.110468	-0.14936	-0.727041	-0.151031	-0.275011	0.0871064	-0.204386	-0.0970427	-0.0686736	-0.0247682	-0.0361683	-0.121425	-0.0696801	0.0517567	-0.0961265	0.0178767	0.0661751	-0.0814951	-0.0323727	-0.0239401	-0.132754	-0.107178	-0.0693576	-0.151509	-0.218249	-0.132101	-0.200924	-0.192985	-0.142367	-0.105027	-0.175958	-0.208753	-0.132957	-0.135143	-0.269719	-0.178312	-0.303688	-0.0192753	0.216571	-0.0686795	-0.011584	-0.193301	-0.294399	-0.0304198	0.00676551	0.0783392	-0.165426	-0.31022	-0.296208	-0.101301	-0.196535	-0.300826	-0.0402809	-0.0833341	-0.144343	0.157768	0.04593	-0.0908476	0.154219	-0.0927989	-0.041572	-0.294519	-0.150616	-0.227117	0.129081	0.261032	0.317518	0.18151	0.0472607	-0.0164459	-0.0658486	0.0449119	-0.0510844	-0.019677	0.0906092	0.070905	0.104352	-0.00250719	0.195145	-0.177076	0.219381	0.118665	0.149252	-0.135895	0.10004	0.058754	-0.121698	-0.313786	-0.276945	-0.0501019	-0.138944	-0.0998049	0.0889424	0.0479051	-0.0490324	-0.0098162	-0.0682171	-0.127887	0.154886	-0.0588667	-0.160597	0.128985	0.184056	0.139946	0.30664	0.224955	0.248313	0	0.0625346	-0.0249934	0.0416132	0.0924232	0.142915	0.0208003	-0.392776	0.164337	0.117891	0.208807	0.099703	0.0990656	-0.204361	-0.159998	-0.217199	-0.176851	-0.21036	-0.161224	-0.207486	-0.167471	-0.392776	-0.377025	-0.289942	-0.090867	-0.0143511	-0.0487036	-0.00225547	0	-0.247441	-0.117103	-0.0893968	-0.307455	-0.304098	0.33869	-0.257314	-0.24673	-0.309337	-0.20883	-0.210195	-0.005922	-0.0298837	0.0748867	-0.290259	-0.265907	-0.29387	-0.219469	-0.292147	-0.109503	0.0413062	-0.386394	-0.0660913	-0.23561	-0.289506	-0.155119	-0.253907	-0.287603	-0.210718	-0.159907	-0.144063	-0.0812033	-0.0475517	0.173065	-0.523105	-0.221304	-0.0312645	-0.235888	-0.188841	-0.0591233	-0.308187	-0.272893	-0.253595	-0.249873	-0.323449	-0.177985	-0.350464	-0.385957	-0.26878	-0.227837	-0.0212359	0.0713923	-0.231302	-0.118082	0.0725949	-0.241607	-0.208275	-0.119378	-0.21908	-0.193967	-0.0544164	-0.35497	-0.388688	-0.278276	-0.159037	-0.100753	-0.239847	-0.295097	-0.0744171	0.00458497	-0.167781	-0.144561	-0.113745	-0.174059	-0.233353	-0.354516	-0.115199	-0.266155	-0.176342	-0.0827137	-0.0795522	-0.120842	-0.079618	-0.0840363	-0.046679	-0.0918076	-0.0360272	-0.107472	-0.0946217	-0.107293	-0.0636423	-0.122118	-0.119748	-0.179043	0.0601631	-0.171096	-0.189359	0.0706509	-0.0528142	-0.0292137	-0.142024	0.0479473	0.0947111	-0.080377	-0.103786	-0.214161	0.08436	-0.135742	-0.247938	0.0211833	-0.0803993	-0.0679151	-0.136138	0.078879	0.24924	-0.289009	-0.174669	-0.277763	-0.317562	-0.231088	-0.108615	-0.165319	-0.157115	-0.182802	-0.130565	-0.152216	-0.236511	0.158752	-0.0488376	0.0387382	-0.300327	-0.314466	-0.268135	-0.113286	-0.275536	-0.298426	-0.0836565	-0.192573	-0.180929	-0.0236955	-0.0401189	-0.0520985	-0.0509088	-0.0840614	-0.080856	-0.000452995	0.00433	0.00856866	0.0596032	0.0694207	0.0415207	-0.0672409	-0.122178	-0.0322949	-0.0826774	-0.0508559	-0.0794839	-0.149068	-0.190513	-0.0117511	-0.0873145	-0.113964	-0.109239	-0.0780079	-0.115454	-0.192424	-0.116834	-0.147003	-0.157825	-0.135705	-0.236561	-0.165365	-0.195457	-0.0943964	-0.262602	0.146217	0.129948	0.0666028	-0.0796813	-0.169558	-0.0298431	-0.117787	-0.119848	-0.0333057	-0.177712	-0.236965	-0.0167408	-0.162594	-0.246347	-0.0693005	-0.110406	-0.106337	-0.160558	-0.158242	-0.178142	-0.166067	-0.624733	-0.245072	-0.238599	-0.507714	-0.19915	-0.291073	0.126099	0.0729848	0.0421662	-0.130805	-0.0549321	-0.0819138	-0.118286	-0.135115	-0.0264842	-0.209674	-0.202209	-0.0424713	-0.169962	-0.124674	-0.192685	-0.143878	-0.171131	-0.154353	-0.109401	-0.1818	-0.184778	-0.209644	-0.133955	-0.258497	-0.699345	-0.239101	-0.269944	0.164034	0.0363548	-0.0929428	-0.19047	0.0614408	0.0941023	-0.109748	-0.0306351	0.0877951	-0.144855	0.0161475	0.0891172	-0.193159	0.00307593	-0.00739932	-0.041242	-0.0667603	-0.0740211	-0.0740106	-0.101945	-0.158561	-0.184058	-0.101074	-0.244453	-0.577596	-0.0860984	-0.283456	0.166203	0.0401211	-0.0197558	-0.173574	-0.0711263	0.0465284	-0.0931274	-0.0235499	0.0347634	-0.228546	-0.0331979	-0.00949415	-0.230652	-0.084709	-0.0430806	-0.0119224	-0.0629638	-0.115499	-0.0224146	-0.0716243	-0.196187	-0.517065	-0.141565	-0.194753	-0.335479	-0.118583	-0.285019	0.150432	0.0726046	-0.0502747	-0.203217	-0.0544169	-0.0444785	-0.104843	-0.0193316	0.057305	-0.19749	-0.0884432	0.0510927	-0.147911	-0.146724	-0.0191065	-0.0777835	-0.0757762	-0.113399	-0.0784457	-0.0678495	-0.128131	-0.125723	-0.0320543	-0.184949	-0.0296799	-0.00171429	-0.273399	-0.306936	-0.191042	-0.0193085	-0.266462	-0.329418	-0.144881	0.300129	0.204644	-0.111516	-0.300734	-0.330378	-0.150724	-0.0331726	0.0181703	0.0397175	-0.269962	-0.20498	-0.0839597	-0.299593	-0.334098	-0.154585	-0.0791856	-0.0525043	-0.104559	-0.0274742	-0.0330736	-0.143598	-0.0520842	-0.168558	-0.0618491	-0.179564	-0.156511	-0.104287	0.111743	-0.00777113	0.251696	-0.0335256	0.172156	-0.0817674	0.167248	-0.0465395	-0.0304964	-0.234184	-0.18118	-0.126243	-0.123849	0.0035591	-0.17187	0.0783886	-0.10488	0.0458337	-0.120468	0.115189	0.0896737	-0.179983	-0.274889	-0.214172	0.116248	-0.366647	-0.209513	-0.0191697	-0.0911772	-0.164067	0.0891812	-0.256983	-0.155795	-0.0496054	-0.224407	-0.205655	-0.0179335	0.026693	-0.0224456	0.0857888	0.261532	-0.0117355	-0.0963789	-0.0843459	-0.0936194	0.190573	-0.0689374	-0.0224747	0.0445157	-0.258756	0.00900528	0.0796467	0.096761	-0.0203824	-0.063873	-0.211817	-0.193059	-0.219319	-0.147818	-0.214776	-0.157369	-0.222791	-0.154592	-0.258756	-0.286199	-0.300385	-0.206155	-0.0469611	-0.0933275	0.00521974	0	-0.230715	0.0276356	-0.0770765	-0.352308	-0.149608	-0.0306739	-0.291856	-0.111869	-0.188093	-0.203199	-0.0409523	-0.130687	-0.0981134	-0.255044	-0.157924	-0.0920037	-0.0968262	-0.135974	-0.22591	-0.140989	-0.102623	-0.164379	-0.12801	-0.140197	-0.230157	-0.163219	-0.035543	-0.0858285	-0.107462	0.211528	0.0523625	-0.0768621	-0.0884117	0.10747	-0.243344	-0.178783	-0.077009	-0.251837	-0.16698	-0.0845729	-0.296528	-0.224654	-0.23776	-0.291395	-0.299939	-0.179178	-0.350464	-0.385957	-0.274166	-0.24043	-0.0802145	0.0171286	-0.243414	-0.129531	0.0700798	-0.245892	-0.221013	-0.123128	-0.217837	-0.204236	-0.058655	-0.35497	-0.388688	-0.278261	-0.147421	-0.13079	-0.208825	-0.251067	-0.105057	0.157676	-0.250725	-0.154858	-0.0785875	-0.109375	-0.219919	-0.268473	-0.162104	-0.211741	-0.129721	-0.0891836	-0.0842208	-0.0963883	-0.0169456	-0.0537421	-0.0850151	-0.000245706	-0.104994	-0.154275	0.138236	-0.077141	-0.0490908	-0.299517	-0.29094	-0.292425	-0.24347	-0.330227	-0.292502	0.169223	0.109201	0.032032	0.00675504	0.000846638	0.050703	-0.045552	-0.229846	-0.177803	0.147549	0.0286865	-0.12244	0.0389803	0.133375	0.217707	-0.3217	-0.232364	-0.128054	-0.315788	-0.232302	-0.27533	-0.107098	-0.173555	-0.229701	0.125783	-0.0122226	-0.00940638	-0.254465	-0.284209	-0.260445	-0.203455	-0.256145	-0.302622	-0.139438	-0.210251	-0.177687	-0.0225776	-0.047939	-0.0404348	-0.0406508	-0.111012	-0.0931854	-0.00140537	-0.00971063	-0.011895	0.120621	0.183052	0.00529147	-0.129592	-0.123895	-0.0388834	-0.0728507	-0.177692	-0.0270673	-0.203435	-0.126273	-0.0277749	-0.0949097	-0.107406	0.00538868	0.00186694	-0.193552	-0.0737837	-0.244034	-0.214183	-0.167488	-0.485838	-0.275244	-0.193943	-0.324811	-0.31658	-0.220089	0.14797	0.132147	0.0157907	-0.150852	-0.143648	-0.0248845	-0.0867918	-0.15582	-0.0242894	-0.192658	-0.0628273	-0.0359886	-0.113277	-0.00534001	0.0195787	-0.0424207	-0.16841	-0.0509967	-0.278147	-0.216017	-0.184922	-0.415997	-0.335384	-0.20589	-0.282985	-0.566446	-0.267034	0.118441	0.141565	-0.0141249	-0.163514	-0.0874014	-0.055083	-0.185292	-0.131842	-0.0254248	-0.109765	-0.203004	-0.0569868	0.0275067	-0.181573	-0.10302	-0.185979	-0.222894	-0.188215	-0.312701	-0.308167	-0.168395	-0.441407	-0.60794	-0.248826	-0.264067	-0.481741	-0.233328	0.0723833	0.0231634	-0.070281	-0.0542964	0.179388	0.105286	-0.0335408	0.120132	0.0605508	-0.282064	-0.149038	0.0580164	-0.160643	-0.188567	-0.0763767	-0.118613	-0.162968	-0.162898	-0.165434	-0.187651	-0.222611	-0.356832	-0.194998	-0.155362	-0.25477	-0.0950474	-0.251566	0.161995	0.102921	0.016929	-0.0758978	0.00637592	0.0647496	-0.123135	-0.058091	0.00505741	-0.20282	-0.228493	0.0168202	-0.180908	-0.175592	-0.10854	-0.102527	-0.0808302	-0.187535	-0.144412	-0.158057	-0.208319	-0.300138	-0.166935	-0.182612	-0.207538	-0.166805	-0.241282	0.134817	-0.0248658	-0.0514895	0.169608	0.0926785	0.0095698	-0.0207299	0.0174322	-0.0221892	-0.118859	-0.137091	-0.0515972	-0.294959	-0.183127	-0.0287784	-0.321901	-0.158899	-0.084551	-0.378942	-0.0928163	-0.145652	-0.341161	-0.185775	-0.129982	-0.283993	-0.167025	-0.277555	-0.297663	-0.2226	-0.0842769	-0.319776	-0.311192	-0.144959	0.123578	0.130331	-0.0637245	-0.304215	-0.272833	-0.133542	0.00336548	-0.0258085	0.0695635	-0.305597	-0.165184	-0.0430314	-0.316787	-0.253699	-0.136394	-0.119757	-0.0596498	-0.0256363	-0.133785	-0.044164	-0.0393238	-0.0146806	-0.197101	-0.0333838	-0.205855	-0.118552	-0.123515	0.0135682	0.00578573	0.194479	0.0788893	0.19106	-0.0182429	0.162054	-0.0113998	-0.00442835	-0.258672	-0.223596	-0.165569	-0.116042	-0.248221	-0.23422	0.200031	-0.0642008	0.186099	-0.134758	0.0259256	0.0691464	-0.184224	-0.280511	-0.260608	-0.128333	0.159298	0.0893032	-0.0391635	-0.103422	-0.191868	-0.0955702	-0.00458697	-0.0698176	-0.0591982	-0.186106	-0.276364	-0.0537884	0.0510169	-0.0223764	-0.143717	-0.0671019	-0.098105	-0.16366	-0.0425318	-0.0914068	0.234165	-0.0666012	-0.0199082	0.0391096	-0.0697475	0.0655544	0.118696	0.146861	-0.0202093	-0.063873	-0.211814	-0.193076	-0.219307	-0.147802	-0.214792	-0.157376	-0.222776	-0.154601	-0.0697475	-0.248268	-0.283476	-0.185326	-0.0425772	-0.0919287	-0.00732713	0	-0.255953	-0.172917	-0.019813	0.00984218	-0.13808	0.0664985	-0.233967	-0.102897	-0.145776	-0.21934	-0.0556437	-0.0900561	-0.0568598	-0.225982	-0.140641	-0.384265	-0.117512	-0.151582	-0.224402	-0.163862	-0.318549	-0.151842	-0.14094	-0.14352	-0.122116	-0.248759	-0.0476112	-0.0931816	-0.121612	0.211528	0.0723297	-0.0490912	-0.0957964	0.124466
RFX5	-0.456157	0.0880699	0.0814553	-0.195898	-0.0941474	-0.127245	-0.227685	-0.0578154	-0.119629	-0.22412	-0.0498435	-0.157649	-0.101464	-0.165305	-0.0756066	-0.149681	0.105596	0.00291696	-0.111903	-0.0407531	-0.106849	-0.126965	-0.00771856	-0.158474	-0.179637	3.41309e-05	-0.175894	-0.101522	-0.16115	-0.0330777	-0.17479	-0.00518426	-0.227928	-0.202821	-0.113056	-0.122345	-0.190823	-0.11395	-0.14657	-0.235027	-0.10477	-0.203321	-0.211193	-0.0560456	-0.153313	-0.0116593	-0.0213687	-0.006307	0.104285	0.133589	0.138258	0.0142947	0.168545	0.0611027	-0.068874	0.0350211	-0.0917975	0.132428	0.213034	0.201105	0.110183	0.127972	0.175956	-0.318445	-0.151264	-0.165087	0.1044	-0.0472482	-0.0754997	-0.179133	-0.0908407	-0.0949699	-0.222807	-0.150872	-0.00406993	-0.277104	-0.10778	-0.0763673	0.302035	0.10805	0.0650972	-0.0896107	-0.160599	-0.360435	-0.160561	-0.0530706	-0.265514	-0.117067	-0.0758467	-0.286359	-0.220563	-0.0283388	-0.212131	-0.0538403	-0.212604	-0.136827	-0.397679	-0.403491	-0.42413	-0.320595	-0.328106	-0.328023	-0.202164	-0.276282	-0.222428	-0.0298296	-0.0556089	-0.0535244	-0.103393	-0.164587	-0.149166	-0.0115676	-0.00130304	-0.00366082	0.00338004	0.0618159	0.146245	-0.0240109	-0.098988	-0.167248	-0.000194314	-0.195915	-0.0942095	-0.100676	-0.0661816	-0.0129295	-0.109505	-0.193037	-0.130496	0.00677504	-0.23102	-0.139203	-0.0229795	-0.306349	-0.25672	-0.293991	-0.137276	-0.321088	-0.131662	-0.211763	-0.262793	-0.00115984	0.0248614	0.151011	-0.0176523	-0.0359781	-0.202656	-0.0488282	-0.178222	-0.131326	-0.167446	-0.109971	-0.00131477	-0.146652	-0.181109	-0.0771066	-0.00108306	-0.236445	-0.184985	-0.204118	-0.301352	-0.276044	-0.206431	-0.255492	-0.374731	-0.0899261	-0.198786	-0.337461	0.122448	0.0544378	0.0141944	-0.126499	-0.119919	-0.0837121	-0.0683177	-0.111756	-0.0339919	-0.135662	-0.194859	0.000276306	-0.164676	-0.152169	-0.104519	0.0216268	-0.180153	-0.237814	-0.0933027	-0.196066	-0.244616	-0.270605	-0.212442	-0.562329	-0.58267	-0.459172	-0.359712	-0.0087701	0.0130367	-0.240946	0.0103865	0.245209	-0.00590986	0.00694728	-0.00679303	-0.0259374	-0.116473	-0.227496	0.098578	-0.170417	-0.349544	0.0223973	-0.0957628	-0.322378	-0.0609017	-0.054773	-0.374134	-0.129053	-0.195907	-0.257093	-0.211891	-0.131674	-0.266586	-0.346944	0.00203755	0.233361	-0.0957666	0.0382971	-0.10362	-0.0748542	0.115319	-0.263606	0.0469052	-0.0870555	-0.31908	0.0765097	-0.0787634	-0.409759	0.0170997	0.0287898	-0.318368	-0.0521536	-0.0521959	-0.274222	-0.145847	-0.217052	-0.187331	-0.253215	-0.135867	-0.22317	-0.309433	-0.136402	-0.0137263	-0.133713	0.0220672	0.107589	-0.0116843	0.107235	0.00547296	0.00109712	0.0959314	-0.23034	0.114318	0.0127271	-0.0874556	-0.0981794	0.0594691	-0.296057	-0.142446	-0.0837902	-0.265229	-0.0690156	-0.0699476	-0.315497	-0.145426	-0.142005	-0.282964	-0.241697	-0.102412	-0.393926	-0.140762	-0.178567	-0.223183	-0.0879301	0.123333	0.335516	-0.17449	-0.199093	-0.191357	-0.0567481	0.0342984	-0.0523283	0.044579	-0.224271	-0.0926708	0.016803	-0.216987	-0.174305	-0.0605966	-0.210637	0.121439	0.0593834	-0.0465526	0.160746	0.00967137	-0.106548	-0.289885	-0.177971	-0.180879	-0.00637645	0.0279961	0.346065	0.047895	0.293607	-0.0823357	0.312893	-0.196082	-0.086021	-0.0769643	-0.0527797	-0.0652139	-0.0238357	0.0577795	-0.12888	0.141099	-0.121537	0.145839	0.270039	0.13377	-0.0224796	-0.0946074	-0.251124	-0.234443	-0.105032	0.0626101	-0.0923225	0.0333907	0.089607	-0.0270694	-0.0578712	-0.040771	-0.0582943	0.0633705	0.00726924	-0.0207159	-0.148361	-0.215609	0.196965	0.235435	0.190283	0.388311	0.130684	0.198417	0	0.0326415	0.129382	-0.089878	0.100076	0.14826	-0.17413	-0.438818	0.171541	0.117891	0.205056	0.161958	0.105544	-0.316932	-0.0911282	-0.304971	-0.0821375	-0.331542	-0.0932561	-0.296585	-0.0772179	-0.438819	-0.441409	-0.302143	-0.0910565	-0.0143458	-0.0576281	-0.00284452	0	-0.219398	-0.216923	-0.239429	-0.316478	-0.278023	0.356657	-0.326966	-0.391457	-0.301784	-0.167609	-0.205885	-0.0874437	-0.140271	-0.118048	-0.291437	-0.290265	-0.357782	-0.26027	-0.116709	-0.293395	-0.0368086	-0.438677	-0.228072	-0.305155	-0.117407	-0.203703	-0.21014	-0.238816	-0.110246	-0.159907	-0.144063	-0.0457497	-0.101723	0.0390366	-0.454036	0.0410475	0.0547151	-0.12319	0.0284084	-0.0367614	-0.189932	-0.0897339	-0.241311	-0.224538	-0.011079	-0.117671	-0.362512	-0.342796	-0.199089	-0.184748	0.0898957	0.139321	-0.25679	0.00760042	0.0413412	-0.277851	-0.176418	-0.0555366	-0.263589	-0.139081	-0.00859255	-0.37534	-0.340584	-0.232789	-0.0804077	-0.14488	-0.21516	-0.275648	-0.00651181	0.0434364	-0.105662	-0.0447969	-0.035022	-0.0984435	-0.0628281	-0.292436	-0.0333915	-0.0153438	-0.0897075	-0.0641889	-0.11849	-0.0949111	0.0796971	0.0498825	0.0416211	-0.0864077	0.0203021	-0.0703727	0.089192	-0.0690098	0.172089	-0.0649491	-0.139433	-0.134878	0.0571156	-0.0807605	-0.154513	0.0602587	0.100889	-0.0768029	-0.178951	-0.0834222	0.0759741	-0.128472	-0.150562	-0.29389	0.0505997	-0.118475	-0.170779	0.0664538	0.0854144	-0.109409	-0.129759	0.0476142	0.207184	-0.315871	-0.175221	-0.32922	-0.213057	-0.0824017	-0.0841162	-0.0555885	-0.096012	-0.218868	-0.0898945	-0.0868114	-0.213729	-0.132505	-0.318942	-0.154309	-0.391924	-0.375746	-0.392183	-0.118626	-0.290524	-0.277013	-0.103079	-0.186104	-0.195989	-0.023714	-0.0481464	-0.0545996	-0.0507334	-0.0993949	-0.094597	-3.45501e-05	0.00275139	0.00936073	0.0804178	0.183301	0.111559	-0.0858373	-0.178907	-0.0826589	-0.0441283	-0.183672	-0.0802104	-0.178402	-0.212013	-0.0583437	0.060977	-0.207952	-0.188822	0.0248142	-0.197875	-0.212092	-0.0930052	-0.259653	-0.241492	-0.0633378	-0.15617	-0.189415	-0.0831541	-0.256889	-0.344247	0.0945464	0.188173	0.0718287	-0.0730107	-0.179649	-0.144663	-0.100447	-0.126526	-0.0378407	-0.229439	-0.135859	-0.00553503	-0.0774975	-0.218871	-0.124388	0.00621036	-0.143231	-0.241543	-0.150397	-0.139844	-0.262506	-0.128317	-0.209844	-0.278637	-0.507714	-0.213705	-0.350855	0.0814479	0.191117	0.133902	-0.00183799	-0.171064	-0.122683	-0.0115925	-0.253745	-0.10842	-0.10276	-0.258303	-0.0172729	-0.0559301	-0.237281	-0.117599	-0.0582886	-0.264276	-0.185801	-0.0488858	-0.29711	-0.147618	-0.161468	-0.361625	-0.243079	-0.699345	-0.287186	-0.347282	0.0505251	0.142089	0.099819	-0.0943151	-0.0511136	-0.0888806	-0.062227	-0.137891	-0.0275898	-0.141875	-0.0781777	-0.00332534	-0.212149	-0.0805044	-0.010441	0.117634	-0.105098	-0.204486	-0.105916	-0.105487	-0.229293	-0.20351	-0.118851	-0.335394	-0.584173	-0.179267	-0.369047	0.171374	0.086844	0.122341	-0.0401436	-0.114757	-0.0109374	0.0539798	-0.10249	-0.0954224	-0.274963	-0.125405	-0.10716	-0.298813	-0.0653511	-0.102757	0.0923835	-0.181505	-0.242146	-0.116986	-0.0779644	-0.272779	-0.528516	-0.20323	-0.324326	-0.363622	-0.185256	-0.361588	0.0375481	0.269992	-0.0467542	-0.0584876	-0.3046	-0.0578222	-0.057065	-0.194498	-0.023357	-0.134759	-0.302337	0.00189599	-0.0562507	-0.284287	-0.0363664	-0.0732685	-0.243318	-0.0609546	0.0905168	-0.229162	-0.0905681	-0.219242	-0.00943044	-0.27685	-0.0319846	-0.126454	-0.375503	-0.277856	-0.378052	-0.0033064	-0.230251	-0.248762	-0.158032	0.259663	0.21916	0.0380466	-0.239134	-0.22164	-0.13367	-0.0305494	-0.184985	0.111318	-0.188683	0.0303772	-0.0398245	-0.250807	-0.226878	-0.117206	-0.0584055	0.235906	-0.155431	-0.0157278	0.236002	-0.172307	-0.202878	-0.373015	-0.0431812	-0.10375	0.104328	-0.182694	0.101729	-0.0717678	0.106605	0.0709625	0.313313	0.0568981	0.0285767	-0.105429	0.0532879	-0.105494	-0.245715	-0.322159	-0.222425	-0.0610841	0.0415012	0.0554469	-0.0588258	0.0129707	-0.0288422	-0.0668272	-0.299167	-0.232907	-0.156843	0.0244021	0.0229915	-0.375646	-0.15355	0.107886	-0.0657946	-0.104258	0.143028	-0.217911	-0.239689	0.046543	-0.103978	-0.17452	-0.0432722	0.0853054	-0.0192198	0.125926	0.227827	0.0973243	-0.0963789	-0.120594	0.0132463	-0.0909847	-0.0910866	0.130499	-0.0189529	-0.368961	0.105253	0.0297769	0.029313	0.160554	-0.0073246	-0.317224	-0.0724639	-0.312231	-0.083892	-0.324999	-0.0964425	-0.319299	-0.115644	-0.368961	-0.413383	-0.283411	-0.206319	-0.0469029	-0.0941607	0.00522091	0	-0.147	-0.156515	-0.294867	-0.407508	-0.0054	0.165615	-0.370506	-0.211021	-0.0297023	-0.0654817	-0.133496	-0.379323	-0.138874	-0.230725	-0.268041	-0.118349	-0.0745907	-0.250836	-0.108912	-0.230508	-0.159794	-0.0711779	-0.239944	-0.234339	-0.267487	-0.0727801	-0.131566	-0.216703	-0.118878	0.218248	0.0603217	-0.0175126	-0.112216	0.0415577	-0.0829282	-0.0584371	0.0314183	-0.233163	-0.00673347	0.0318473	-0.170781	-0.0220217	-0.233543	-0.0977837	-0.0253219	-0.100666	-0.362512	-0.342796	-0.204424	-0.210302	-0.0217854	0.0521331	-0.264236	-0.036987	0.0859626	-0.28495	-0.198477	-0.0658351	-0.272446	-0.164358	-0.00868689	-0.37534	-0.340584	-0.232787	-0.0986326	-0.188218	-0.1729	-0.273657	0.00455925	0.105948	-0.199768	-0.0403912	0.0146278	-0.0376467	-0.0842928	-0.227725	-0.0972813	-0.0887963	-0.0150291	-0.0706926	-0.132842	-0.137358	0.0734273	0.0785393	0.0589218	-0.0443509	0.0432317	-0.0249906	0.226942	-0.0894832	0.173029	-0.291053	-0.290262	-0.291648	-0.0806618	-0.210585	-0.146347	0.0561175	0.139392	0.11491	-0.00546442	-0.0683891	0.00166983	-0.0121245	-0.131978	-0.0792135	0.0627228	0.0592906	-0.0533414	0.0275921	-0.00190801	0.175402	-0.145818	-0.167451	-0.0551064	-0.0957966	-0.0283047	-0.288435	-0.080316	-0.0848932	-0.213606	-0.0917702	-0.200847	-0.154914	-0.331817	-0.376213	-0.3786	-0.212653	-0.271785	-0.270099	-0.151859	-0.248445	-0.192876	-0.0225351	-0.0484222	-0.0390547	-0.0388966	-0.113265	-0.0921584	-0.00134014	-0.00967294	-0.0124413	0.125857	0.213576	0.00986199	-0.151562	-0.199111	-0.0746488	-0.145235	-0.221751	-0.0507708	-0.209143	-0.21203	-0.00193762	-0.147891	-0.198486	-0.140325	-0.115903	-0.221403	-0.0914858	-0.326962	-0.298328	-0.0725823	-0.485838	-0.337617	-0.141484	-0.308843	-0.376217	-0.290442	0.161734	0.193062	0.0213293	-0.207462	-0.209371	-0.065355	-0.116348	-0.264399	-0.0726811	-0.238459	-0.172343	-0.00236682	-0.231728	-0.126361	-0.139671	-0.102773	-0.251237	-0.117082	-0.233237	-0.409005	-0.184965	-0.415997	-0.398001	-0.196694	-0.264472	-0.566446	-0.341014	0.190422	0.104249	0.0950223	-0.221517	-0.149428	-0.0828984	-0.200493	-0.127113	-0.0789597	-0.141591	-0.0996067	-0.0622181	-0.0872281	-0.162273	-0.0350482	-0.0994429	-0.311664	-0.152503	-0.269231	-0.282552	-0.12681	-0.441407	-0.32953	-0.179329	-0.264067	-0.481741	-0.30587	0.173526	-0.0121226	-0.0144691	0.0125235	0.0574304	-0.0454296	-0.224292	0.00766978	-0.0141053	-0.1916	-0.150247	0.0173141	-0.213485	-0.22881	-0.136479	-0.241138	-0.233473	-0.179255	-0.23606	-0.29962	-0.195026	-0.356832	-0.287088	-0.238287	-0.25477	-0.185643	-0.315204	0.111495	0.0528246	0.0859787	-0.0636709	-0.140451	-0.0496495	-0.1419	-0.0523064	-0.102882	-0.17264	-0.230206	-0.124567	-0.196451	-0.238686	-0.180834	-0.190616	-0.178484	-0.251052	-0.184859	-0.293837	-0.24405	-0.300138	-0.355535	-0.274364	-0.207538	-0.220941	-0.297412	-0.0188449	0.0885284	0.0199385	0.211338	-0.00886882	0.0254403	0.0869998	-0.0937445	0.00993863	-0.0814878	-0.227735	-0.0555795	-0.1566	-0.212144	-0.0924723	-0.354858	-0.190993	-0.164168	-0.343871	-0.143577	-0.185889	-0.467087	-0.224168	-0.285454	-0.283993	-0.229904	-0.332042	-0.272056	-0.346598	-0.119205	-0.262495	-0.216565	-0.138515	0.181518	0.0630078	0.0283537	-0.247635	-0.162917	-0.126328	0.0527321	-0.150168	0.0848071	-0.231434	-0.0182263	0.000984271	-0.245602	-0.144949	-0.116396	-0.0427629	0.182936	-0.0402744	-0.0457397	0.189945	-0.138816	-0.22175	-0.360623	-0.0764763	-0.0497661	0.0910386	-0.148981	-0.0351616	0.000887175	0.174146	0.15934	0.286612	0.0912291	0.1361	0.132872	0.0832866	-0.0503133	-0.199158	-0.281844	-0.314873	-0.161235	-0.0148933	0.0848148	0.0229447	0.070334	-0.033945	-0.10022	-0.301617	-0.211297	-0.176325	0.0205148	-0.122631	0.222268	0.148305	0.00366448	-0.172846	-0.169989	-0.217792	-0.0361131	-0.12074	-0.0306677	-0.209756	-0.243868	-0.0514011	0.142431	-0.0191141	-0.0298331	0.00761879	-0.0342955	-0.16366	-0.136344	0.0209035	-0.0573776	-0.0266195	0.130728	-0.0237605	-0.222718	0.128543	0.0895846	0.069484	0.160723	-0.0073246	-0.317218	-0.072484	-0.312227	-0.083915	-0.325022	-0.0964491	-0.319292	-0.115669	-0.222718	-0.360433	-0.243286	-0.179005	-0.0421952	-0.0906868	-0.00815513	0	-0.10982	-0.247868	-0.21511	-0.120223	-0.0163914	0.178825	-0.272344	-0.194165	-0.0804383	-0.0763685	-0.14059	-0.265027	-0.178335	-0.169559	-0.252246	-0.273883	-0.209333	-0.261684	-0.11874	-0.348412	-0.346419	-0.174235	-0.265439	-0.209459	-0.19841	-0.294644	-0.162151	-0.228649	-0.113085	0.218248	0.050291	-0.0315338	-0.0864677	0.0250925
POLR3H	-0.528633	-0.231736	-0.103529	-0.166863	-0.155521	-0.0248753	-0.145945	-0.333985	-0.0211785	-0.194288	-0.264803	-0.0365074	-0.218953	-0.186092	-0.0541656	-0.280637	-0.209412	0.028371	-0.185489	-0.244703	0.0389006	-0.149606	-0.336192	-0.0242404	-0.190203	-0.275585	0.0338936	-0.218955	-0.198434	-0.0247703	-0.132908	-0.24763	-0.185872	-0.183146	-0.146458	-0.0063113	-0.164983	-0.164563	-0.0384677	-0.145874	-0.269525	-0.0420491	-0.158868	-0.161705	0.00512488	-0.0624052	-0.0479183	-0.0654244	-0.0876713	-0.106253	-0.0781319	-0.0952475	0.0491582	-0.0961514	-0.084829	-0.0833826	-0.0803293	0.184226	0.115876	0.0526732	0.226783	0.19167	0.0293396	-0.0695654	0.0500237	0.0107481	-0.151424	-0.155074	0.00490081	0.00200544	0.0728537	-0.174808	0.00702224	0.0501217	-0.11786	-0.0273428	-0.00717851	-0.0904327	0.0437048	-0.119655	0.0876878	-0.170081	-0.178229	-0.261972	-0.134794	-0.198521	-0.252751	-0.114979	-0.259321	-0.262905	-0.182026	-0.253691	-0.159347	-0.110205	-0.173092	-0.243703	-0.389279	-0.365423	-0.389885	-0.28143	-0.336662	-0.348512	-0.166248	-0.288325	-0.210552	-0.0203341	-0.053775	-0.0516239	-0.0924704	-0.164673	-0.148383	-0.0114976	0.000727549	0.000143732	0.106861	-0.167665	-0.0491494	-0.109339	0.130641	-0.00256969	-0.133156	0.101711	0.00141263	-0.171653	0.202785	0.0463955	-0.137399	0.018935	-0.0266418	-0.16589	-0.0479282	0.00143623	-0.197641	-0.04488	-0.124474	-0.207684	-0.0967657	-0.152422	-0.393679	-0.301854	-0.248567	0.135379	-0.152756	-0.0144382	-0.111423	0.119585	-0.0104898	-0.159462	0.0931291	0.0052034	-0.195073	0.142201	0.0552306	-0.115491	0.0111948	0.0397085	-0.259333	0.0176738	-0.080551	-0.238386	-0.0676664	-0.131311	-0.302948	-0.20861	-0.263623	-0.707952	-0.335755	-0.37999	0.160438	-0.137827	-0.0593062	-0.274739	0.128665	-0.0094212	-0.148393	0.107886	0.0172335	-0.145299	-0.018912	0.124264	-0.153405	-0.0300358	0.0427053	-0.152727	-0.0514876	-0.111652	-0.21341	-0.185781	-0.260367	-0.209361	-0.199879	-0.562329	-0.58267	-0.459172	-0.354134	-0.0567854	-0.358666	-0.244494	-0.0445496	-0.0198556	-0.0784257	0.0249073	0.0120648	0.0125238	-0.113315	0.0709696	0.0869076	-0.0909649	0.166816	0.0243765	-0.19921	-0.00704263	-0.0271068	-0.235534	-0.138504	-0.0916529	-0.288463	-0.138325	-0.115254	-0.14729	-0.18886	-0.235142	0.131512	-0.203392	-0.154209	-0.0820996	0.0157074	0.0208947	-0.190289	0.121936	0.0680556	-0.0986849	-0.00965182	0.105336	-0.12495	0.0691335	0.00868335	-0.171808	-0.0236026	0.0179794	-0.252753	-0.102431	-0.227473	-0.31848	-0.172175	-0.170178	-0.727041	-0.134241	-0.261654	-0.0740199	-0.359578	-0.256763	-0.11449	-0.0703334	-0.0255158	0.0610613	-0.050712	0.0510275	-0.0786438	-0.034114	-0.0645494	-0.156465	0.0241254	0.0813028	-0.11686	0.0688611	-0.0303091	-0.229494	-0.0238197	-0.0731242	-0.115896	-0.0175648	-0.166754	-0.323393	-0.125751	-0.195933	-0.134852	-0.234599	-0.362889	-0.16543	-0.250305	-0.0239717	0.0978412	-0.199844	-0.0249966	-0.168137	-0.296454	-0.0303735	-0.126558	-0.0126321	-0.201226	-0.159834	-0.146481	0.0982801	-0.176255	-0.297449	-0.0419397	-0.0175114	-0.122147	0.250495	0.0504538	-0.016506	0.209107	-0.199219	-0.152372	-0.319205	-0.0842325	-0.0788683	0.161234	0.131561	0.316971	0.211375	0.254197	-0.037036	-0.0192708	0.121691	-0.158551	-0.0370499	0.131779	-0.0774169	0.139917	-0.0963782	0.17461	-0.154955	0.235933	0.0274766	0.141019	-0.16187	0.046703	0.0458232	-0.0983092	-0.246451	-0.260364	0.0524826	0.0909805	0.0779738	0.0975162	0.0428316	0.0570184	0.000390695	0.0932958	0.103602	0.108432	-0.0174587	-0.0787554	-0.148076	-0.100956	-0.13426	0.257491	0.0801433	0.224591	0	-0.0666533	-0.0996441	0.114441	-0.099961	-0.138953	-0.098952	-0.334876	-0.113614	-0.122418	-0.121588	-0.123512	-0.0801638	-0.0442086	-0.179807	-0.0421867	-0.176663	-0.0467031	-0.176422	-0.0602419	-0.188906	-0.334876	-0.335683	-0.252816	-0.0909864	-0.0143553	-0.0510437	-0.00216301	0	-0.194759	-0.0501187	-0.0479634	-0.219273	-0.157231	0.204895	-0.308707	-0.265567	-0.238421	-0.118543	-0.155602	-0.089215	-0.0164279	-0.112689	-0.362662	-0.239839	-0.294014	-0.0743099	-0.263299	-0.228791	-0.0605229	-0.391275	-0.0923628	-0.292163	-0.157249	-0.106585	-0.145465	-0.270772	-0.16111	-0.159907	-0.144063	-0.271042	-0.228905	0.143211	-0.549558	-0.268605	-0.201063	-0.135635	-0.158095	0.139925	-0.171813	-0.258441	-0.044861	-0.195785	-0.256914	-0.0804591	-0.404411	-0.413908	-0.325293	-0.0282828	-0.0159914	-0.0273422	-0.0896038	-0.0162569	0.151486	-0.0858688	-0.0660009	0.144057	-0.0900738	-0.0508633	0.0903813	-0.419507	-0.416426	-0.328043	-0.162479	-0.178828	-0.101251	-0.197535	-0.0814637	0.0822878	-0.0306061	-0.134963	0.114326	0.00407175	-0.133706	-0.107703	-0.0457055	-0.208892	0.060306	-0.0879331	-0.107272	-0.129376	-0.185099	-0.211438	-0.217095	-0.081031	-0.0905543	-0.123439	-0.159254	-0.125424	-0.142873	-0.130185	-0.0959545	-0.074463	-0.0208133	-0.117252	-0.0718123	0.118181	-0.133481	-0.000168708	-0.0339337	0.0696284	0.0647606	-0.164359	-0.131186	-0.178061	-0.0534378	-0.221767	-0.146618	0.0770185	-0.167243	-0.0482252	-0.00300324	0.11891	0.0898166	-0.284632	-0.192585	-0.0732781	-0.171068	-0.246871	-0.0324392	-0.012661	-0.0651567	-0.120405	0.0232319	0.0291528	0.00445705	-0.0835165	-0.109603	-0.237698	-0.342906	-0.364608	-0.355356	-0.113392	-0.275994	-0.320379	-0.0793533	-0.199582	-0.186842	-0.0183395	-0.0333727	-0.0414914	-0.0461793	-0.0859247	-0.080045	0.00905861	0.00428723	0.00959083	0.14865	-0.0291333	0.0326709	-0.150663	-0.0874323	-0.0649097	-0.136725	-0.0544748	-0.0895419	-0.158913	-0.056254	-0.0543465	-0.214591	0.051645	0.0170485	-0.190294	0.0255073	-0.083548	-0.0469265	-0.107315	-0.148087	-0.192506	-0.0428603	-0.139125	-0.254084	-0.0931171	-0.235402	0.138585	0.122916	0.0763827	-0.137039	-0.117878	-0.0847767	-0.164282	-0.110791	-0.123445	-0.0994804	-0.0563487	-0.0170506	-0.113844	-0.139528	-0.0890394	-0.145697	-0.163403	-0.142204	-0.291108	-0.218134	-0.218355	-0.624733	-0.236798	-0.150092	-0.507714	-0.238169	-0.366579	0.136943	0.0305964	0.0309367	-0.128221	-0.0992407	-0.075989	-0.152412	-0.0594155	-0.0761555	-0.158835	-0.0503568	0.00285031	-0.0814674	-0.0620717	0.0193396	-0.179556	-0.0657731	-0.183603	-0.256439	-0.121816	-0.186531	-0.327306	-0.0907355	-0.281365	-0.699345	-0.149039	-0.238412	0.0223966	-0.0983734	-0.131006	-0.0477263	0.092093	0.169875	-0.112531	0.11671	0.110978	-0.0336975	0.138133	0.0715467	-0.123391	0.092061	-0.109562	0.0453109	-0.0216552	-0.138618	-0.0924378	-0.0825926	-0.137123	-0.276485	-0.174367	-0.226355	-0.584173	-0.193798	-0.281702	0.054654	0.116129	0.130329	-0.0891206	-0.106721	0.0676322	-0.0532003	-0.110062	-0.0618096	-0.0306805	-0.0617638	-0.0556145	-0.0638008	-0.095849	-0.156863	-0.0430521	-0.0936172	-0.189894	-0.179981	-0.232565	-0.23065	-0.528516	-0.202942	-0.30172	-0.363622	-0.25697	-0.273382	0.0878618	0.0152743	0.0183666	-0.102374	0.141101	-0.055897	-0.104645	-0.00934882	-0.0426627	-0.174928	-0.0470054	-0.15008	-0.0482081	-0.0373516	-0.0963223	-0.112695	-0.0744398	-0.129587	-0.151087	-0.147656	-0.214802	-0.196043	-0.0653375	-0.167601	-0.761244	-0.279124	-0.284245	-0.41954	-0.242836	-0.23886	-0.214737	-0.320104	-0.0543402	0.00975453	0.138445	0.121378	-0.223216	-0.321847	-0.0903028	-0.225752	-0.0790663	-0.0801741	-0.127208	-0.175016	0.146411	-0.223159	-0.325051	-0.0869257	0.0992367	-0.0247217	0.119567	0.183662	0.0343501	0.0367064	-0.178681	-0.218491	-0.189791	-0.0456717	-0.0961042	0.0462161	0.20626	-0.0128092	-0.00925375	0.0175054	0.216257	0.188722	0.214051	0.0978266	0.114417	-0.130027	-0.0612878	-0.110155	0.151402	0.131155	-0.164747	0.197758	0.0894759	0.234433	-0.171512	0.0628342	0.080925	-0.00258392	-0.143586	-0.289999	0.183081	-0.204253	-0.0550431	-0.0592886	-0.0734323	0.0667053	0.200611	-0.0579494	0.0554418	-0.0605929	-0.15828	-0.00762073	-0.247633	-0.18444	-0.222899	0.0878895	0.290099	-0.134696	-0.0963789	-0.168924	-0.204846	0.221581	-0.196887	-0.281411	-0.0596015	-0.248102	-0.266081	-0.217324	-0.258552	-0.201911	-0.18829	-0.0545325	-0.189081	-0.0170559	-0.196573	-0.0593151	-0.19013	-0.0467396	-0.202269	-0.248102	-0.267516	-0.265293	-0.188611	-0.0464403	-0.0876821	0.00616284	0	-0.160096	0.0483543	-0.0344498	-0.322012	-0.158898	-0.0892963	-0.0868624	-0.207041	-0.0667248	-0.0865993	-0.125459	-0.184256	-0.0135468	-0.214706	-0.0362109	-0.13938	-0.169514	-0.147131	-0.126871	-0.179937	-0.127932	-0.0977326	-0.195601	-0.144618	-0.0925946	-0.0422623	-0.0810384	-0.212025	-0.145424	0.211528	0.155822	-0.267736	-0.249056	0.137808	-0.16249	-0.265679	-0.205481	-0.100412	-0.0932491	0.0897008	-0.157246	-0.193662	0.015966	-0.18568	-0.270688	-0.0836469	-0.404411	-0.413908	-0.32952	-0.100401	-0.0836932	-0.0675117	-0.11406	-0.053984	0.162411	-0.0785399	-0.0934454	0.145685	-0.0688973	-0.0719962	0.108678	-0.419507	-0.416426	-0.328073	-0.108001	-0.110388	-0.114656	-0.230332	-0.126666	0.0988988	-0.100333	-0.109356	0.0957659	0.107931	-0.145143	-0.014171	-0.0158835	-0.115736	0.110194	-0.0791895	-0.134786	-0.119432	-0.17462	-0.215238	-0.251943	-0.00317044	-0.169586	-0.106342	0.0643812	-0.0971732	-0.182363	-0.291053	-0.29094	-0.291648	-0.0764197	-0.175115	-0.0820846	-0.0189168	-0.0237181	-0.0168466	0.0699506	0.175224	0.093601	-0.143906	-0.269379	-0.0501882	0.0311039	-0.10759	-0.0156946	0.108999	0.263342	0.213061	-0.241375	-0.189683	-0.0947201	-0.0920835	-0.0860014	-0.173178	0.00506949	0.0280405	0.0504409	-0.109771	-0.0592171	-0.137446	-0.298179	-0.332117	-0.336756	-0.205929	-0.258843	-0.28404	-0.142743	-0.232268	-0.186651	-0.0209296	-0.0475366	-0.0383743	-0.0361259	-0.10748	-0.0920405	-0.00173094	-0.00924442	-0.0117415	-0.00918795	-0.0500919	0.0864279	-0.0199161	0.0759896	-0.144621	0.00999891	0.0393709	-0.0406305	-0.0205314	0.00492594	-0.0418078	-0.06841	0.0835423	-0.0270539	-0.088955	-0.0821842	-0.117113	-0.260124	-0.21521	-0.166953	-0.523804	-0.246877	-0.164705	-0.308843	-0.250617	-0.269563	-0.0308678	-0.0514012	0.134664	-0.0070913	0.115879	-0.176667	0.0153377	0.0398724	-0.110692	-0.0376219	0.0118042	-0.0943795	-0.0630905	0.0902861	-0.106007	-0.124164	-0.0600395	-0.194066	-0.304931	-0.223849	-0.26418	-0.463914	-0.232405	-0.301648	-0.264472	-0.566446	-0.356572	-0.00951007	-0.0572409	0.0261974	-0.00710855	0.0650961	-0.0326213	-0.0867009	0.0404803	-0.0578224	0.00756153	0.0832019	-0.00841587	0.0597756	0.0764627	-0.00884184	0.0268254	-0.156232	-0.181296	-0.232066	-0.338345	-0.215903	-0.441407	-0.226071	-0.225923	-0.252575	-0.481741	-0.305404	0.183051	-0.00773246	-0.112214	-0.0216153	0.0791783	0.0790833	-0.154288	0.0226548	0.0266411	-0.145836	-0.198794	0.0356464	-0.240264	-0.263083	-0.172187	-0.0645128	-0.223658	-0.12451	-0.20735	-0.34885	-0.208746	-0.16216	-0.212244	-0.215037	-0.29618	-0.233818	-0.208505	0.146795	0.134422	0.148956	-0.0833413	-0.00707697	-0.0479831	-0.166378	-0.0891739	-0.0841135	-0.152251	-0.225673	-0.022015	-0.158017	-0.240132	-0.242055	-0.137712	-0.138719	-0.278863	-0.163986	-0.273548	-0.231225	-0.300138	-0.248099	-0.267062	-0.243996	-0.247142	-0.281826	-0.0371225	-0.00512971	0.0749692	0.0382087	-0.0308325	0.0019662	0.00509539	-0.133495	-0.0739735	-0.0486297	-0.114668	-0.024605	-0.121308	-0.160578	-0.142703	-0.274152	-0.138166	-0.145302	-0.391779	-0.135696	-0.212777	-0.359104	-0.186286	-0.185688	-0.283993	-0.187899	-0.266898	-0.426292	-0.265741	-0.298348	-0.248933	-0.286193	-0.0548033	0.00892267	0.0798545	0.257712	-0.250386	-0.245026	-0.0591833	-0.206023	-0.142717	-0.166575	-0.118851	-0.0964617	0.100536	-0.250693	-0.248771	-0.0757586	0.125826	-0.00537526	0.190706	0.124342	0.0359263	0.155666	-0.156947	-0.27212	-0.243232	-0.0825025	-0.0236603	0.0729186	0.0381391	-0.015344	-0.12415	0.0864366	0.193157	0.301629	0.226218	0.213372	0.274077	-0.213032	0.0778581	-0.169024	0.0953273	-0.153506	-0.243281	0.255242	0.288584	0.330798	-0.203642	-0.065528	0.0465565	-0.0605859	-0.115441	-0.226473	0.159588	0.213561	0.207027	0.137848	0.144199	0.0928044	0.10125	0.243518	0.183299	0.127901	0.126323	0.10263	-0.27571	-0.177231	-0.22277	-0.0999727	-0.068667	-0.0722564	-0.16366	-0.187865	-0.203015	0.242997	-0.172616	-0.250328	-0.0371484	-0.0882165	-0.205201	-0.148138	-0.186743	-0.201564	-0.18829	-0.0545458	-0.189065	-0.0170466	-0.196557	-0.0593253	-0.190105	-0.0467422	-0.202293	-0.0882166	-0.243302	-0.236032	-0.189884	-0.0432237	-0.0965824	-0.00628586	0	-0.0460093	-0.0938982	-0.019536	-0.069648	-0.201586	0.0505762	-0.156781	-0.198782	-0.0945218	-0.0933014	-0.128143	-0.11827	-0.0691395	-0.234276	-0.0151646	-0.275104	-0.258256	-0.173211	-0.168842	-0.157829	-0.209138	-0.113905	-0.201076	-0.151462	-0.257499	-0.134816	-0.105926	-0.212765	-0.139001	0.211528	0.146452	-0.247927	-0.266109	0.0970017
PTPN23	-0.482577	-0.0967949	-0.025399	-0.226055	-0.261834	-0.212427	-0.203438	-0.289687	-0.256162	-0.225193	-0.255834	-0.217356	-0.171113	-0.22826	-0.184805	-0.269335	-0.183047	-0.140838	-0.241304	-0.221393	-0.250094	-0.275558	-0.293745	-0.219587	-0.225132	-0.248209	-0.194858	-0.171155	-0.248431	-0.248624	-0.207813	-0.161639	-0.204368	-0.242491	-0.226156	-0.217504	-0.212702	-0.229308	-0.232939	-0.195622	-0.227176	-0.259882	-0.226705	-0.244502	-0.245214	0.0439686	0.0060788	0.0222016	0.0447196	0.0557427	0.0559459	-0.0952475	-0.128148	0.0611027	-0.0527021	0.054914	-0.00561287	0.135002	0.103298	0.105042	0.159802	0.113743	0.162873	-0.0778498	-0.0634301	0.0116962	-0.0269869	-0.0855574	-0.165955	-0.0768857	-0.0074455	-0.0405353	-0.0622326	-0.0284389	0.100674	-0.0991392	0.0132455	0.0486825	0.0843539	-0.00175957	-0.119458	-0.166054	-0.061885	-0.328465	-0.12855	-0.0747019	-0.297301	-0.217474	-0.192464	-0.253974	-0.240443	-0.190483	-0.116513	-0.0288483	-0.0481446	0.0145937	-0.355423	-0.330325	-0.343178	-0.282739	-0.285025	-0.302907	-0.172996	-0.260828	-0.214912	-0.0223019	-0.0565139	-0.0506852	-0.0954206	-0.162371	-0.146825	-0.0116064	0.00047822	-0.00203396	0.0978949	-0.107558	-0.0296187	-0.0699267	0.0773281	0.00793596	-0.110775	0.0098751	-0.0190711	-0.200063	0.0866909	-0.0570493	-0.118338	-0.00300171	-0.0338049	-0.0914205	-0.112631	-0.0659293	-0.119838	-0.145681	-0.183959	-0.125566	-0.151126	-0.261823	-0.164258	-0.178947	-0.224185	0.149635	-0.0653361	-0.0560711	-0.151077	0.0566765	0.0114409	-0.181194	-0.00528927	-0.0443379	-0.221011	0.0318737	0.0025367	-0.14378	-0.0192283	-0.0412875	-0.0897808	-0.138539	-0.0747606	-0.138848	-0.180732	-0.232647	-0.208389	-0.182478	-0.295909	-0.707952	-0.233348	-0.267481	0.114002	-0.0548066	0.0532534	-0.125469	-0.00699005	-0.0619402	-0.145514	0.00192967	-0.00175311	-0.103712	-0.0702555	-0.0124504	-0.181997	-0.124933	-0.0636268	-0.119752	-0.147296	-0.130631	-0.120775	-0.186174	-0.300502	-0.226276	-0.20655	-0.562329	-0.58267	-0.459172	-0.354134	0.0131501	-0.239485	-0.240742	-0.0185868	0.128876	0.0384167	-0.0628532	0.109867	-0.0170753	-0.0359258	-0.00850708	-0.127023	-0.151197	-0.0530418	-0.0771558	-0.139282	-0.137012	-0.033588	-0.12154	-0.147278	-0.0940383	-0.206001	-0.18623	-0.123939	-0.189419	-0.190934	-0.228829	0.127904	-0.00787334	-0.0331595	-0.0718965	-0.0119447	-0.011578	-0.12627	-0.0299344	-0.0269582	-0.139226	-0.0752095	-0.0664082	-0.126325	-0.167248	-0.0402326	-0.103432	-0.192552	-0.0432758	-0.0995802	-0.18755	-0.103691	-0.211273	-0.134003	-0.134722	-0.727041	-0.170419	-0.19625	-0.0599678	-0.128848	-0.171824	0.0377352	0.00961182	-0.0404627	-0.0524105	-0.0914842	-0.035281	-0.0254602	-0.114029	-0.0115638	-0.0598227	-0.0612079	-0.0757063	-0.13104	-0.147134	-0.0768272	-0.181231	-0.169306	-0.0963451	-0.154769	-0.191115	-0.112488	-0.102468	-0.16278	-0.234024	-0.125121	-0.27526	-0.121593	-0.176299	-0.25246	-0.128322	0.138033	-0.0488625	-0.135352	-0.188356	-0.275578	-0.0758557	-0.0363562	-0.0639534	0.0696595	-0.223821	-0.245261	-0.078835	-0.198047	-0.27365	-0.0638612	-0.0919333	-0.066186	0.0605679	-0.0288518	0.0415079	-0.0165591	-0.115393	-0.154271	-0.112556	-0.149748	-0.097052	-0.0386405	0.246452	0.263403	0.2564	0.0932819	0.0598361	-0.166525	-0.00828256	-0.0690257	-0.063526	0.0653088	0.137746	0.0764687	-0.123364	0.150906	-0.141699	0.172439	0.17232	0.177485	-0.109065	-0.00098913	-0.0256988	-0.153225	-0.183606	-0.187246	-0.027743	0.0509063	0.0491208	0.0352434	0.0237062	0.0115818	-0.0259983	0.0334359	-0.0409757	0.026776	-0.114729	-0.112298	0.180482	0.222226	0.170564	0.26314	0.213648	0.123919	0	0.0273176	0.0575616	0.0745618	0.126471	0.122511	0.113725	-0.333319	0.143195	0.117891	0.166818	0.124113	0.128527	-0.0205759	0.0886963	-0.0391792	0.06147	-0.0442617	0.0715966	-0.0337896	0.0715072	-0.333319	-0.359332	-0.267436	-0.0901053	-0.0143529	-0.060893	-0.00219243	0	-0.264969	-0.046665	-0.0425926	-0.278659	-0.199095	0.209863	-0.258692	-0.215406	-0.305926	-0.236652	-0.172696	-0.0114053	0.0592118	-0.13109	-0.286754	-0.2381	-0.245085	-0.185602	-0.210251	-0.139991	-0.0481778	-0.326937	-0.0316509	-0.276563	-0.233704	-0.277724	-0.253476	-0.246262	-0.224348	-0.159907	-0.144063	0.0238432	-0.130208	0.0497513	-0.545579	-0.149722	-0.0875998	-0.169242	-0.177721	-0.168078	-0.252529	-0.201257	-0.271058	-0.223325	-0.249956	-0.148045	-0.389129	-0.422557	-0.26878	-0.278167	-0.153576	-0.0163225	-0.289657	-0.203215	-0.051657	-0.292896	-0.284514	-0.238266	-0.26917	-0.247103	-0.151392	-0.400602	-0.419366	-0.273618	-0.18069	-0.199047	-0.249423	-0.272116	-0.178163	-0.0547063	-0.14726	-0.18321	-0.15298	-0.150297	-0.243422	-0.342411	-0.10113	-0.197717	-0.224424	-0.135447	-0.11792	-0.10227	-0.0480434	0.00172163	0.010163	-0.20237	-0.200899	0.00450484	-0.0741306	-0.0156107	0.00604643	-0.074709	-0.125421	-0.140352	0.133635	-0.0585687	-0.153199	-0.00208962	-0.0519199	-0.0444417	-0.202467	-0.0830373	0.0801457	-0.0549379	-0.162566	-0.205726	0.0497648	-0.131653	-0.233149	-0.0134353	-0.0314526	-0.0928891	-0.172943	-0.0437071	0.190066	-0.308082	-0.224022	-0.231139	-0.280599	-0.231011	-0.204374	-0.10898	-0.203063	-0.278945	-0.183811	-0.179219	-0.271145	0.0042702	-0.0361232	0.00133742	-0.338662	-0.305035	-0.300027	-0.114267	-0.271693	-0.284075	-0.0828673	-0.174818	-0.185791	-0.023664	-0.038891	-0.0478828	-0.0459684	-0.0850305	-0.0813132	8.12724e-05	0.00411086	0.00956035	0.138481	0.145516	0.0124401	-0.129278	-0.150005	-0.0434596	-0.117181	-0.162742	-0.0164966	-0.137831	-0.194739	-0.0257089	-0.122532	-0.119403	-0.0542537	-0.107921	-0.108819	-0.0888239	-0.170177	-0.139809	-0.138525	-0.170683	-0.162196	-0.192139	-0.135998	-0.229706	-0.196263	0.140128	0.214158	0.0254579	-0.15605	-0.23945	-0.0385065	-0.151532	-0.180309	-0.00832979	-0.196969	-0.246745	-0.0678275	-0.195625	-0.159824	-0.0424365	-0.12593	-0.167097	-0.0658735	-0.232009	-0.212216	-0.108427	-0.624733	-0.238034	-0.171258	-0.507714	-0.243377	-0.244806	0.176702	0.131113	-0.000847811	-0.159375	-0.118453	-0.0302189	-0.169811	-0.111547	-0.051404	-0.166903	-0.190755	-0.0414382	-0.22839	-0.141072	-0.0920213	-0.0503212	-0.11688	-0.161974	-0.141922	-0.181636	-0.238959	-0.235287	-0.238809	-0.18314	-0.699345	-0.226141	-0.296454	0.164827	-0.0645662	-0.0547701	-0.131009	0.0597686	-0.0194519	-0.165884	0.0427397	-0.0285765	-0.23582	0.0463781	-0.0340349	-0.243097	0.0215896	-0.129063	-0.0521018	-0.0531739	-0.171918	-0.095715	-0.115423	-0.158594	-0.235006	-0.15512	-0.191925	-0.584173	-0.203254	-0.28696	0.252934	0.00955777	0.0478406	-0.204279	-0.128371	-0.00331889	-0.123195	-0.0760074	-0.0423982	-0.270752	-0.114633	-0.09974	-0.265224	-0.0727657	-0.114583	-0.0559916	-0.113934	-0.119167	-0.181232	-0.110801	-0.151764	-0.528516	-0.235669	-0.193302	-0.363622	-0.15814	-0.268652	0.151369	0.0496777	-0.0841157	-0.149719	-0.0180073	-0.0349361	-0.0974499	-0.0944041	-0.0451952	-0.176217	-0.124325	0.00346135	-0.202059	-0.114753	-0.00509486	-0.0637268	-0.059367	-0.0779623	-0.156799	-0.106227	-0.110775	-0.214551	-0.104776	-0.117849	-0.170347	-0.121583	-0.237792	-0.254178	-0.147305	0.0381793	-0.247631	-0.308083	-0.198616	0.189354	0.170436	-0.0504953	-0.25929	-0.288376	-0.163726	0.0289577	-0.00685849	0.243158	-0.190639	-0.185151	-0.149553	-0.264392	-0.282927	-0.163872	-0.0445545	-0.078419	-0.225775	-0.00717188	0.0232672	-0.23601	-0.105635	-0.181356	0.0762096	-0.155885	-0.0795124	-0.236459	0.173299	0.00550132	0.140467	-0.121099	0.148498	-0.0271851	0.132643	-0.00742719	0.0124232	-0.164889	-0.13023	-0.208114	-0.11217	0.0109729	-0.119035	0.0869862	-0.0986658	0.057844	-0.103021	-0.0592134	0.0343124	-0.134816	-0.122398	-0.203386	0.139634	-0.321968	-0.160325	0.0402941	-0.107378	-0.153371	0.138224	-0.2341	-0.169855	0.00575656	-0.22061	-0.196009	-0.080754	0.00928255	-0.053568	0.0867869	0.241997	0.0846341	-0.0963789	-0.115576	-0.0277431	0.198308	-0.0361784	-0.0410479	-0.00108092	-0.272056	-0.00240733	-0.00276446	-0.00311246	-0.0234293	-0.0495755	-0.0383367	0.0352243	-0.0356444	0.0788497	-0.0327497	0.0742007	-0.0363444	0.0437098	-0.272056	-0.275323	-0.320754	-0.199127	-0.0469611	-0.0915457	0.00526895	0	-0.176553	-0.0403996	-0.0103213	-0.284773	-0.131476	-0.0133162	-0.230948	-0.088973	-0.0230641	-0.209096	-0.160525	-0.184747	-0.0197047	-0.25407	-0.0827562	-0.0689895	-0.162011	-0.145783	-0.124675	-0.258949	-0.132942	-0.157252	-0.185357	-0.198723	-0.082637	-0.140915	-0.125546	-0.153103	-0.0721094	0.218248	0.152634	-0.0216769	-0.140789	0.190589	-0.206231	-0.180992	-0.170677	-0.201472	-0.123581	-0.124034	-0.260501	-0.241056	-0.2799	-0.24507	-0.259371	-0.153455	-0.389129	-0.422557	-0.274166	-0.272532	-0.184111	-0.0717253	-0.293102	-0.222838	-0.0562963	-0.30069	-0.289807	-0.240721	-0.274603	-0.260886	-0.156842	-0.400602	-0.419366	-0.273624	-0.220729	-0.185627	-0.212624	-0.261201	-0.156201	0.0186671	-0.215167	-0.196086	-0.102504	-0.151856	-0.240852	-0.326989	-0.148487	-0.162768	-0.207104	-0.111981	-0.12045	-0.0956839	-0.0195524	-0.0113829	0.0334568	-0.0627763	-0.220954	0.0226621	0.0751188	0.0123029	-0.0121175	-0.291053	-0.29094	-0.291648	-0.121465	-0.204878	-0.222723	0.147443	0.127527	0.0942241	-0.0900444	0.0249479	0.0579099	0.0464305	-0.112443	-0.177458	0.157175	0.052125	-0.0670879	-0.0763295	0.0371892	0.226169	-0.235759	-0.135675	-0.153985	-0.191449	-0.181062	-0.329298	-0.157946	-0.173656	-0.276099	0.0150742	-0.00738385	0.0118292	-0.282111	-0.27094	-0.282878	-0.203235	-0.261807	-0.27736	-0.14072	-0.216049	-0.190718	-0.0222045	-0.0476983	-0.0391564	-0.0363977	-0.1067	-0.091205	-0.00139557	-0.00959744	-0.0120401	0.181158	0.142759	-0.000183081	-0.176506	-0.104741	-0.0497025	-0.178479	-0.177155	-0.0213211	-0.1289	-0.130535	-0.0691697	-0.127677	-0.0945661	-0.00633649	-0.166947	-0.168306	-0.0689189	-0.289858	-0.259511	-0.0509552	-0.523804	-0.301227	-0.148138	-0.324811	-0.2714	-0.178247	0.168523	0.180982	0.0634258	-0.158731	-0.128116	-0.0799033	-0.136548	-0.144418	-0.00136102	-0.144791	-0.120263	-0.0143145	-0.116459	-0.0677912	-0.0356614	-0.172131	-0.184367	-0.0802752	-0.278424	-0.255447	-0.0776487	-0.463914	-0.363337	-0.125672	-0.282985	-0.566446	-0.221044	0.145029	0.106374	-0.00656415	-0.160145	-0.103041	-0.0549282	-0.137139	-0.121403	-0.0241932	-0.161781	-0.0588626	-0.0784013	-0.0924335	-0.126741	-0.0596137	-0.129177	-0.175356	-0.148175	-0.314772	-0.275315	-0.178018	-0.441407	-0.26471	-0.268453	-0.264067	-0.481741	-0.339054	0.0869126	0.0105079	0.0591815	0.0317193	0.0827214	0.0317247	-0.103671	-0.0113683	-0.0358725	-0.144952	-0.178119	-0.0538068	-0.128133	-0.22376	-0.210411	-0.182765	-0.221809	-0.234702	-0.205163	-0.230333	-0.169778	-0.356832	-0.174212	-0.209013	-0.29618	-0.110373	-0.263588	0.13618	0.155798	0.126112	-0.0927974	-0.0852802	0.0234642	-0.167686	-0.121626	-0.0318887	-0.112107	-0.198104	-0.0626267	-0.122353	-0.25732	-0.201275	-0.184404	-0.163731	-0.202349	-0.17277	-0.204698	-0.208551	-0.371665	-0.181563	-0.221848	-0.243996	-0.198455	-0.279112	-0.255205	0.0486256	-0.0697242	0.225222	0.0198156	0.0327757	-0.00471185	-0.087403	-0.0916698	-0.029827	-0.178461	0.0144013	-0.186462	-0.179865	-0.06474	-0.28981	-0.176167	-0.0356579	-0.402159	-0.222106	-0.134554	-0.467087	-0.260117	-0.139312	-0.283993	-0.202706	-0.238187	-0.279506	-0.192777	0.0155992	-0.293888	-0.288319	-0.167972	-0.0219984	0.167267	-0.0401448	-0.280612	-0.271398	-0.145187	0.0431755	-0.0385539	0.213858	-0.227668	-0.119161	-0.116878	-0.291795	-0.269317	-0.156688	-0.0052534	-0.00658835	-0.158736	-0.020208	-0.00548361	-0.193003	-0.0759669	-0.21297	0.0312606	-0.186385	-0.0625986	-0.188673	0.0963095	0.0816935	0.157209	-0.0347795	0.134697	0.013252	0.127133	0.00669121	0.134086	-0.194922	-0.244171	-0.221032	-0.173108	-0.083998	-0.226321	0.0699672	-0.0715469	0.138544	-0.137943	-0.146187	0.00724516	-0.194217	-0.164096	-0.175057	-0.041635	0.167054	0.138459	-0.089741	-0.139933	-0.0556392	-0.057431	-0.05207	-0.0552335	-0.0765244	-0.282758	-0.185986	-0.1124	0.0501789	-0.0535216	-0.0822001	0.00532382	-3.73514e-06	-0.16366	-0.0674508	0.0146733	0.203089	-0.0142391	-0.0183916	-0.00973122	-0.120068	0.0544068	0.0563291	0.0524781	-0.0232692	-0.0495755	-0.0383339	0.0352187	-0.035649	0.0788727	-0.0327628	0.0742019	-0.0363265	0.0437149	-0.120068	-0.269616	-0.280014	-0.193504	-0.0431044	-0.0929319	-0.00729462	0	-0.148814	-0.239637	-0.0176368	-0.208009	-0.181786	0.129786	-0.233481	-0.0736439	-0.15016	-0.234071	-0.165806	-0.0556415	-0.0512297	-0.23399	-0.0611048	-0.273857	-0.199222	-0.143519	-0.13972	-0.242902	-0.241507	-0.205802	-0.18824	-0.214177	-0.141853	-0.203605	-0.184639	-0.154483	-0.0623531	0.218248	0.137758	-0.0387237	-0.13004	0.210845
CDK13	-0.483099	-0.0698312	-0.0335903	-0.299019	-0.202844	-0.241551	-0.258382	-0.225071	-0.234172	-0.327771	-0.224194	-0.240102	-0.231381	-0.189286	-0.19587	-0.350759	-0.0567415	-0.0642294	-0.281376	-0.169762	-0.261007	-0.325857	-0.181118	-0.259362	-0.314298	-0.206631	-0.255281	-0.231383	-0.200119	-0.26055	-0.160656	-0.104188	-0.236159	-0.292208	-0.223723	-0.253917	-0.281221	-0.187298	-0.258609	-0.222448	-0.246894	-0.245318	-0.26925	-0.238937	-0.248376	-0.0119477	0.0163729	-0.0305257	0.0484889	0.0254735	0.0720869	-0.205611	0.118065	0.0939763	0.0451442	0.0683192	-0.101535	0.0321692	0.0582518	0.0901172	-0.0372951	-0.0260427	0.0992496	-0.108438	-0.154923	-0.0425362	0.108675	0.0460347	0.0225926	-0.168864	-0.0991227	-0.0191225	-0.0855225	-0.0885392	0.0230452	-0.0301189	-0.122057	-0.0371076	0.202862	0.101709	-0.036504	-0.18684	-0.172021	-0.299192	-0.220056	-0.173826	-0.353185	-0.189819	-0.128104	-0.237344	-0.210713	-0.104142	-0.218533	0.0698275	-0.0426455	0.0844606	-0.302015	-0.295461	-0.313252	-0.219579	-0.259499	-0.19578	-0.159181	-0.24778	-0.209916	-0.0287473	-0.0527146	-0.0470808	-0.0971921	-0.153842	-0.134806	-0.0118577	0.00158051	-0.00159606	0.111867	-0.0259744	0.0375618	-0.073137	0.010443	-0.0607216	-0.0824568	-0.114168	-0.0792106	-0.138447	-0.143929	-0.0876636	-0.211273	-0.12581	-0.132035	-0.0660677	-0.223814	-0.174597	-0.0516008	-0.221175	-0.27381	-0.0904228	-0.286112	-0.212857	-0.163811	-0.30684	-0.231852	0.142496	0.0127355	0.0558884	-0.106695	-0.00642377	-0.0699937	-0.167287	-0.0878237	-0.0926539	-0.250848	-0.189358	-0.0648718	-0.20953	-0.205419	-0.130731	-0.0541342	-0.248742	-0.144392	-0.0597633	-0.24488	-0.295988	-0.163348	-0.254578	-0.275516	-0.165343	-0.309949	-0.217647	0.158304	0.139909	0.054898	-0.140967	-0.166789	-0.140537	-0.233111	-0.19778	-0.0404108	-0.178019	-0.189173	0.0120909	-0.0492497	-0.227086	-0.0739927	-0.0615464	-0.225929	-0.177996	-0.127263	-0.3065	-0.329724	-0.146026	-0.700731	-0.562329	-0.57052	-0.45948	-0.359712	0.0582723	-0.105596	-0.186301	0.082583	0.0656758	0.00985669	-0.0550002	-0.100473	0.079618	-0.179527	-0.0682585	0.0468892	-0.236441	-0.056203	-0.0489387	-0.285688	-0.146947	-0.154078	-0.120139	-0.240731	-0.0849723	-0.182739	-0.131003	-0.182624	-0.0585385	-0.157165	-0.268212	0.200078	-0.00368247	-0.0567691	-0.160966	-0.058993	0.139813	-0.155258	-0.13084	0.0485561	-0.242538	-0.109161	0.0118485	-0.225615	-0.150314	-0.0391266	-0.0995082	-0.156313	-0.171266	-0.126589	-0.193223	-0.201671	-0.242224	-0.157317	-0.215221	-0.0641662	-0.146175	-0.241455	0.0889168	-0.136674	-0.244251	0.0143961	0.0145712	-0.0258307	-0.0476918	0.0385132	0.0222302	-0.141296	-0.0184255	0.0422873	-0.223483	-0.170232	0.113838	-0.190818	-0.206223	-0.0668464	-0.109754	-0.180488	-0.0862092	-0.163098	-0.19669	-0.201881	-0.0606048	-0.233483	-0.266792	-0.0759441	-0.224263	-0.304192	-0.190817	-0.276532	-0.0491181	0.228033	0.143687	-0.067579	-0.204639	-0.269652	-0.0267576	0.142583	0.0730905	-0.121175	-0.290649	-0.199941	-0.156622	-0.218014	-0.26077	-0.0457529	-0.235109	-0.0610618	0.152627	-0.141685	-0.0286631	0.130547	0.0537816	-0.136345	-0.235735	-0.272339	-0.189898	0.0705765	0.363472	0.152457	0.210577	-0.0751136	0.176216	-0.0838478	-0.0498342	-0.0851278	0.0880763	-0.0206723	-0.0562729	0.041247	-0.0769328	0.171186	-0.0244261	0.170924	0.190003	0.186549	0.0290189	0.0984835	-0.164703	-0.306724	-0.279121	-0.0306771	-0.14177	0.0414796	-0.0214046	0.0533172	0.122264	-0.11162	-0.17621	0.0754652	-0.0752546	0.0503436	-0.0464712	-0.195383	0.139325	0.247875	0.131636	0.19662	0.179866	0.174441	0	-0.0280181	0.0516942	0.154588	0.17804	0.0531237	-0.0700234	-0.289617	0.0746794	0.0737647	0.129685	0.0533489	0.22477	-0.050462	-0.0302536	-0.0543057	-0.043568	-0.0479021	-0.0285086	-0.0590548	-0.0197074	-0.289617	-0.307071	-0.193854	-0.0909184	-0.0143555	-0.0617995	-0.00223999	0	-0.209493	0.0314184	0.011501	-0.181337	-0.120404	0.259012	-0.243677	-0.215659	-0.23682	-0.0856713	-0.132308	0.027484	-0.0233181	-0.0955413	-0.241135	-0.124725	-0.134469	-0.190596	-0.184491	-0.156015	-0.0651238	-0.31099	-0.0507314	-0.218228	-0.198461	-0.185906	-0.0932126	-0.192688	-0.144066	-0.159907	-0.144063	0.0366751	-0.0696913	0.0870183	-0.504608	-0.0907426	-0.00622877	-0.228559	-0.18137	-0.122289	-0.317137	-0.218266	-0.323349	-0.328162	-0.182843	-0.0834684	-0.35018	-0.364909	-0.221352	-0.135079	-0.0615717	0.167855	-0.220932	-0.117222	0.0844198	-0.258566	-0.2385	-0.176204	-0.235493	-0.200414	-0.0424929	-0.348961	-0.36311	-0.235863	-0.14045	-0.0989298	-0.232344	-0.230318	-0.0692645	0.0435527	-0.10744	-0.167545	-0.12161	-0.0868816	-0.182508	-0.363742	-0.116241	-0.192405	-0.200414	-0.0381323	-0.0132713	-0.0364468	0.046572	0.0249132	0.0132128	-0.0918076	0.0203021	0.0626927	0.089192	0.0411928	-0.0347275	-0.0492506	-0.126315	-0.217991	0.0995239	-0.0112485	-0.210764	-0.0425035	-0.0244966	-0.0399849	-0.117447	-0.0264736	0.180606	-0.0598024	-0.16126	-0.291382	0.0712215	-0.0594627	-0.272147	-0.0665641	0.0116494	-0.0800069	-0.120418	0.0257605	0.333551	-0.334446	-0.234092	-0.221932	-0.262992	-0.0833408	-0.215234	-0.167812	-0.157659	-0.266251	-0.189656	-0.21871	-0.348102	0.0668112	-0.0888812	0.0499556	-0.31316	-0.335611	-0.306301	-0.112623	-0.246107	-0.268639	-0.0921357	-0.172719	-0.188425	-0.0237189	-0.0420237	-0.0525243	-0.0543322	-0.0860176	-0.0861667	-3.10874e-05	0.00384894	0.00956448	0.182646	0.314652	0.122457	-0.203201	-0.291927	-0.112186	-0.193765	-0.323824	-0.121267	-0.235151	-0.366696	-0.11243	-0.194185	-0.309427	-0.172651	-0.149275	-0.285225	-0.19919	-0.174359	-0.290249	-0.16483	-0.287016	-0.271974	-0.160519	-0.158259	-0.259673	-0.1955	0.212592	0.314407	0.10693	-0.213566	-0.319762	-0.0334513	-0.229814	-0.374045	-0.0862215	-0.257997	-0.327112	-0.117685	-0.260125	-0.265666	-0.187201	-0.187052	-0.216698	-0.199678	-0.317341	-0.253119	-0.219985	-0.624733	-0.25581	-0.232907	-0.507714	-0.329878	-0.303042	0.17951	0.287434	0.148903	-0.221172	-0.242701	-0.133489	-0.135708	-0.261409	-0.0785631	-0.23767	-0.294466	-0.14038	-0.0898325	-0.292091	-0.234575	-0.12243	-0.298967	-0.210072	-0.116833	-0.326591	-0.199803	-0.101057	-0.286673	-0.251003	-0.0938298	-0.32474	-0.337077	0.244716	0.108463	-0.0963716	-0.222869	-0.00449377	0.083001	-0.282369	-0.131473	0.0645281	-0.294344	-0.142387	0.0287041	-0.228064	-0.177576	-0.106243	-0.090839	-0.117801	-0.0972785	-0.105034	-0.194119	-0.0891285	-0.141325	-0.193998	-0.115082	-0.584173	-0.27731	-0.211509	0.251408	0.220246	-0.0142814	-0.257933	-0.233207	0.0347132	-0.183035	-0.151828	0.0685011	-0.31869	-0.162669	-0.0622772	-0.309262	-0.186521	-0.13093	-0.173723	-0.14326	-0.0718789	-0.237365	-0.172555	-0.0877537	-0.528516	-0.207322	-0.131332	-0.363622	-0.277773	-0.218942	0.237252	0.20985	-0.111105	-0.235761	-0.189109	0.0305223	-0.22086	-0.186529	0.0480868	-0.238682	-0.236286	0.0724288	-0.227694	-0.21733	-0.00496066	-0.112797	-0.155649	-0.0375514	-0.0578969	-0.16518	-0.0441108	-0.103951	-0.113546	-0.176988	-0.0517607	-0.172767	-0.266407	-0.296089	-0.272635	0.120093	-0.271146	-0.309365	-0.186747	0.289859	0.290972	-0.0537786	-0.311562	-0.299868	-0.227665	-0.018897	-0.00190439	0.229096	-0.294306	-0.197914	-0.128827	-0.316486	-0.299625	-0.264788	-0.0879222	0.0243307	-0.272518	-0.1024	0.0508487	-0.30224	0.0278312	-0.240643	0.0125335	-0.253487	-0.105452	-0.247584	-0.0598736	-0.0477595	0.143673	0.0531979	0.261331	0.0124114	0.263017	-0.130369	-0.0725671	-0.00740958	-0.277537	-0.243694	-0.308058	-0.0563624	-0.129117	0.269687	-0.0476853	-0.0559119	0.108668	0.123166	-0.0634955	-0.277981	-0.2521	-0.162333	0.0747513	-0.373169	-0.216611	0.0356222	-0.207185	-0.29752	0.101639	-0.279346	-0.199871	0.00172773	-0.291246	-0.379187	-0.00977106	0.0827635	0.00624971	0.111304	0.214207	-0.00722398	-0.0963789	-0.0242422	0.0290607	0.0949392	0.0182065	0.10162	0.0138997	-0.306881	0.0687341	0.035903	0.0278154	0.0564385	0.0392701	-0.0496841	-0.0512549	-0.0375062	-0.018763	-0.0598082	-0.0349041	-0.05622	-0.0232261	-0.30688	-0.340691	-0.267261	-0.19442	-0.0469107	-0.0898266	0.00526094	0	-0.181208	-0.126652	-0.075105	-0.354934	-0.139418	0.00114603	-0.286161	-0.0799359	-0.0549758	-0.190553	-0.188629	-0.181668	-0.136237	-0.257965	-0.264046	-0.171778	-0.0636817	-0.218991	-0.164389	-0.214143	-0.126956	-0.119026	-0.231319	-0.0699297	-0.0812456	-0.164464	-0.23587	-0.217357	-0.118777	0.211528	0.120946	0.0687097	-0.0892543	0.12379	-0.0934847	-0.0858122	0.029123	-0.138625	-0.14438	-0.0579403	-0.209721	-0.177207	-0.310165	-0.287914	-0.179813	-0.111689	-0.35018	-0.364909	-0.228623	-0.175815	-0.109888	0.104176	-0.232745	-0.15149	0.0854954	-0.265039	-0.253956	-0.169354	-0.238482	-0.219909	-0.0502194	-0.348961	-0.36311	-0.235851	-0.188757	-0.183728	-0.240035	-0.212508	-0.0960149	0.175673	-0.130971	-0.192366	-0.0459413	-0.0632428	-0.188618	-0.398568	-0.0687624	-0.138627	-0.160257	-0.00478271	-0.0203439	-0.0108373	0.098962	0.0217449	0.0167242	0.0161728	-0.113856	0.0730276	0.118568	-0.1414	0.0106331	-0.291053	-0.290262	-0.291648	-0.13104	-0.11556	-0.180046	0.151562	0.148146	0.0455035	-0.158815	-0.0536356	0.0137424	0.0690102	-0.135283	-0.210924	0.128284	0.0768482	-0.135255	-0.0909108	0.0915818	0.313903	-0.253929	-0.147325	-0.114162	-0.180365	-0.187316	-0.357281	-0.200471	-0.221874	-0.367427	-0.073316	-0.139703	-0.087424	-0.28072	-0.330114	-0.321773	-0.213602	-0.266623	-0.279108	-0.148516	-0.223414	-0.196792	-0.0223937	-0.0476479	-0.0387905	-0.0370873	-0.113808	-0.0903891	-0.00287679	-0.00983801	-0.011906	0.207499	0.272127	-0.014439	-0.19721	-0.249667	-0.0250911	-0.212263	-0.287619	-0.0770617	-0.148235	-0.24313	-0.0677906	-0.12714	-0.248156	-0.0246297	-0.170959	-0.190295	-0.0915131	-0.140837	-0.247396	-0.115263	-0.485838	-0.369803	-0.0792773	-0.308843	-0.354247	-0.141787	0.214108	0.225799	0.0583084	-0.208247	-0.157599	-0.054241	-0.188688	-0.232124	-0.0723925	-0.254259	-0.186176	-0.0426321	-0.198371	-0.171852	-0.0823035	-0.192255	-0.0646019	-0.1025	-0.234194	-0.210321	-0.0515143	-0.415997	-0.346452	-0.0951246	-0.264472	-0.566446	-0.207253	0.187205	0.215459	0.0500206	-0.236628	-0.223119	-0.047403	-0.238593	-0.229745	-0.0924112	-0.203837	-0.183451	-0.110613	-0.164364	-0.176159	-0.129107	-0.058432	-0.274726	-0.116083	-0.232583	-0.34838	-0.177824	-0.441407	-0.60794	-0.219257	-0.252575	-0.481741	-0.285125	0.299332	0.0966567	-0.00347821	-0.206388	0.0343641	0.130435	-0.257641	-0.0549476	0.0617052	-0.24797	-0.237163	-0.071307	-0.313792	-0.283444	-0.215249	-0.173196	-0.294393	-0.215377	-0.16277	-0.288896	-0.217881	-0.356832	-0.252799	-0.182538	-0.25477	-0.156284	-0.226599	0.286535	0.180307	0.122832	-0.270201	-0.075061	-0.0290842	-0.287827	-0.0549226	-0.118317	-0.281148	-0.243088	-0.178266	-0.311088	-0.254766	-0.218539	-0.118263	-0.223276	-0.218362	-0.145849	-0.236092	-0.167282	-0.300138	-0.278093	-0.222526	-0.243996	-0.271705	-0.251113	0.155288	0.0766874	-0.0673563	0.176393	0.0300284	-0.042162	0.0107124	-0.0531466	-0.0115522	-0.171982	-0.102887	-0.110459	-0.344643	-0.276618	0.024614	-0.365385	-0.199762	-0.117391	-0.408345	-0.243701	-0.117518	-0.467087	-0.28805	-0.244039	-0.283993	-0.288845	-0.264053	-0.306854	-0.257968	0.135586	-0.297806	-0.290391	-0.153821	0.325281	0.223874	-0.00454029	-0.254306	-0.236043	-0.20633	-0.0346788	-0.0469332	0.247391	-0.179627	-0.156854	-0.0498816	-0.249517	-0.235294	-0.232365	0.0374869	0.0925348	-0.237867	-0.00946063	0.0868211	-0.271243	-0.0820581	-0.260156	0.0370068	-0.1704	-0.102524	-0.275532	-0.210693	-0.00930554	0.100724	0.320923	0.253019	0.084802	0.302022	0.0361751	0.0364736	-0.0141677	-0.310112	-0.111182	-0.269124	-0.153458	-0.191683	0.281249	-0.0538397	0.110583	-0.0219225	-0.0551602	-0.134535	-0.135347	-0.127387	-0.120156	0.0199376	0.196159	0.129573	0.00467339	-0.206172	-0.138321	-0.101822	-0.0536516	-0.0282481	-0.0964957	-0.283407	-0.26735	-0.0295971	0.0955299	0.00630209	-0.00794528	0.0735097	0.00263172	-0.16366	-0.031731	-0.0283391	0.130617	0.0371977	0.116284	0.028592	-0.229366	0.113167	0.118696	0.0874515	0.056475	0.0392701	-0.0496925	-0.0512745	-0.0375248	-0.018772	-0.0598336	-0.0348811	-0.0562098	-0.0232193	-0.229366	-0.323557	-0.273582	-0.197966	-0.0424287	-0.0892036	-0.0074331	0	-0.22972	-0.21273	-0.116482	-0.195386	-0.143496	0.0524027	-0.27267	-0.101707	-0.140162	-0.164763	-0.213295	-0.162297	-0.193955	-0.259431	-0.237513	-0.259301	-0.176281	-0.199197	-0.181016	-0.21172	-0.255061	-0.174899	-0.226181	-0.0746704	-0.161287	-0.246734	-0.230188	-0.209213	-0.142621	0.211528	0.14891	0.0723987	-0.100358	0.16234
MRPS22	-0.517173	-0.110333	-0.0568065	-0.235053	-0.161967	-0.161786	-0.227462	-0.209458	-0.0982672	-0.258125	-0.178394	-0.148507	-0.163425	-0.243935	-0.157642	-0.285463	-0.10777	-0.0975895	-0.202566	-0.168199	-0.164066	-0.225256	-0.134659	-0.182621	-0.200464	-0.125816	-0.130862	-0.163484	-0.19872	-0.189508	-0.189456	-0.0104313	-0.144886	-0.257426	-0.158881	-0.213568	-0.232868	-0.199723	-0.185227	-0.215959	-0.193716	-0.173092	-0.249486	-0.155217	-0.138207	-0.0424006	-0.0824481	-0.0415089	0.0215138	0.0223023	0.0180294	-0.213944	0.122869	0.0611027	-0.201167	-0.00795043	0.0645703	-0.0402401	0.0538395	-0.0652111	0.0219689	0.0477917	-0.0152787	-0.156867	0.156475	-0.038932	0.0903149	-0.0797149	0.0264252	-0.166591	0.00577143	-0.167077	-0.122167	0.059241	-0.0332434	-0.186419	0.0289108	-0.0561589	0.231803	-0.0866134	0.0699295	-0.101784	-0.0750484	-0.300083	-0.119884	-0.0727116	-0.239137	-0.255872	-0.126595	-0.158193	-0.293358	-0.0641583	-0.163356	0.0812465	-0.0335547	0.0590432	-0.275042	-0.307801	-0.220383	-0.272636	-0.293731	-0.271677	-0.164787	-0.22963	-0.191408	-0.0283962	-0.0568437	-0.0526084	-0.0958875	-0.156178	-0.143841	-0.0103402	0.000896217	-0.00449045	0.0750529	-0.0693442	0.102902	0.0183994	0.0433676	-0.104795	-0.018886	0.0038256	-0.0925337	-0.143479	0.0916953	-0.0408502	-0.139087	0.00755866	-0.141901	-0.0482842	-0.0368033	-0.206307	-0.210609	-0.1299	-0.263023	-0.200188	-0.244255	-0.265173	-0.112396	-0.183686	-0.280933	0.062943	-0.0554363	0.109866	-0.053168	0.0543812	-0.112291	-0.000791879	-0.012374	-0.102584	-0.109754	0.11952	-0.0390949	-0.0298066	-0.0492902	-0.107878	-0.073912	-0.111396	-0.159873	-0.135804	-0.114851	-0.233227	-0.308238	-0.318645	-0.33564	-0.169128	-0.235538	-0.383916	0.030279	-0.0329565	0.100089	-0.0994335	-0.0407129	-0.0949753	-0.0768498	-0.072699	-0.0614937	-0.0967708	-0.0505266	-0.100926	-0.199917	-0.0810846	-0.0864227	-0.153869	-0.134161	-0.144025	-0.179549	-0.113819	-0.266304	-0.247188	-0.309936	-0.562329	-0.58267	-0.459172	-0.354134	-0.135963	-0.12702	-0.367263	0.0572107	0.205368	-0.0890247	-0.017651	0.0203291	-0.053468	-0.105242	-0.0928096	0.0446665	-0.0975316	-0.130793	0.0591676	-0.0641847	-0.21257	0.0862309	-0.0224001	-0.313575	-0.0470519	-0.102727	-0.266825	-0.189739	-0.107586	-0.269568	-0.223597	-0.0914771	0.0624203	-0.172414	0.0628614	-0.0250648	-0.0450311	0.0382989	-0.142117	0.0781405	-0.0335016	-0.147501	0.00983729	-0.0109281	-0.186618	-0.00285497	-0.0402864	-0.224162	0.07779	-0.0483425	-0.235495	-0.0704681	-0.11033	-0.253298	-0.204058	-0.280731	-0.284418	-0.218519	-0.104876	-0.0257402	-0.180428	0.00554204	-0.00875458	-0.056755	0.0134253	-0.209633	-0.0249011	0.0220981	-0.0548624	0.018969	-0.0188491	-0.123323	-0.215702	0.00848545	-0.128176	0.0261389	-0.211104	-0.17948	-0.0648432	-0.0612234	-0.128338	-0.0529175	-0.073946	-0.16164	-0.270713	-0.101563	-0.330304	-0.211678	-0.178523	-0.229464	-0.058562	0.0283213	0.198566	-0.0876794	-0.197979	-0.252309	-0.0425806	0.0354689	-0.0758653	-0.0824168	-0.251692	-0.155398	-0.0733717	-0.213654	-0.253801	-0.0521304	-0.160268	0.020758	0.141205	-0.0619172	0.0839774	0.113414	-0.0916321	-0.284901	-0.221279	-0.161333	-0.0466602	0.0593284	0.319572	0.125313	0.224254	-0.0134101	0.24151	-0.127864	0.0770438	0.00103513	0.0911566	0.123553	-0.00435322	0.104202	-0.0275687	0.168563	-0.0828245	0.235658	0.16331	0.15521	0.0386863	0.114768	-0.0822047	-0.262719	-0.290294	-0.113448	0.0215423	0.0546821	-0.00213802	-0.0376277	-0.107677	0.0966733	0.121622	0.0375865	-0.0871541	0.0249529	-0.272178	-0.059025	0.0516991	0.138702	0.0388463	0.145316	0.169824	0.0948391	0	-0.0641408	0.00831125	0.286469	0.131446	-0.0299483	0.0873058	-0.204603	-0.0594635	0.0365984	0.0636618	-0.0409839	0.150488	-0.0712763	0.102455	-0.0565073	0.141932	-0.0646272	0.147453	-0.0634013	0.121807	-0.204603	-0.217998	-0.252012	-0.0898911	-0.0143156	-0.0562813	-0.00229613	0	-0.210599	0.190349	0.151915	-0.234903	-0.157452	0.131811	-0.271927	-0.0595556	-0.318376	-0.0981075	-0.174549	-0.0247777	0.152779	0.0218676	-0.23639	-0.366713	-0.130248	-0.171481	-0.161668	-0.131686	-0.0431716	-0.221948	0.0214538	-0.169252	-0.209498	-0.147133	-0.218669	-0.126027	-0.238302	-0.159907	-0.144063	0.00705251	-0.122767	0.0228502	-0.539681	-0.131758	-0.0107473	-0.301773	-0.0506714	-0.123502	-0.290118	-0.206071	-0.163366	-0.261731	-0.146737	-0.127581	-0.406463	-0.373494	-0.303625	-0.249312	0.118776	0.088679	-0.283979	-0.00498113	-0.0185955	-0.298823	-0.158472	-0.0850002	-0.280389	-0.154484	0.00858794	-0.409429	-0.375921	-0.274185	-0.194243	-0.0264913	-0.178536	-0.323189	-0.00759764	-0.0860683	-0.244633	-0.0565761	-0.106941	-0.177481	-0.183979	-0.271743	-0.196262	-0.150233	-0.166802	0.0256443	-0.0537082	-0.0286784	-0.00686878	-0.0460527	0.00440175	-0.147668	0.0711934	0.0137355	0.0016417	-0.0262658	-0.0486805	-0.0924504	-0.204554	-0.161489	0.152164	-0.0927771	-0.130544	-0.0152149	-0.0398552	0.010811	-0.218009	0.0510688	0.0787937	-0.0221808	-0.199652	-0.212029	0.0902614	-0.111884	-0.193589	-0.0350572	0.00149201	-0.0220164	-0.169682	0.107045	0.192564	-0.302508	-0.10617	-0.271222	-0.242368	-0.178342	-0.0895603	-0.135957	-0.132943	-0.265216	-0.127747	-0.171288	-0.199232	0.124319	-0.105219	-0.0494134	-0.271217	-0.303496	-0.292262	-0.110622	-0.289481	-0.325663	-0.0888965	-0.169906	-0.188943	-0.023521	-0.0471733	-0.0528484	-0.0464963	-0.0883831	-0.0819362	-2.79058e-05	0.00352955	0.00952113	0.197042	0.16348	0.103638	-0.268097	-0.093821	-0.13263	-0.207409	-0.134676	-0.012318	-0.206993	-0.17702	-0.122308	-0.176394	-0.114096	-0.0876687	-0.0950327	-0.208773	-0.172102	-0.187797	-0.302758	-0.107714	-0.116668	-0.238445	-0.0918394	-0.111908	-0.292201	-0.232034	0.28777	0.185876	0.108125	-0.264575	-0.0822114	-0.0593577	-0.174273	-0.125174	-0.0763629	-0.265772	-0.229928	-0.130311	-0.253699	-0.161595	-0.146508	-0.0570187	-0.218991	-0.18005	-0.27964	-0.235495	-0.165495	-0.624733	-0.223728	-0.230612	-0.507714	-0.330088	-0.289676	0.0903619	0.183718	0.0297585	-0.0838275	-0.183184	-0.0885778	-0.130026	-0.254257	0.0494411	-0.182389	-0.235045	-0.0525627	-0.0904762	-0.181881	-0.00869586	-0.0620405	-0.270549	-0.203406	-0.0569639	-0.282039	-0.222992	-0.128356	-0.25217	-0.184572	-0.699345	-0.300037	-0.29105	0.0881028	0.0497294	-0.133207	-0.00944379	-0.0427545	0.158595	-0.120207	-0.067126	0.0288728	-0.174046	-0.0154327	-0.0263449	-0.200474	-0.0227143	-0.104992	-0.0138501	-0.0711798	-0.0915697	-0.0758804	-0.0793418	-0.0951124	-0.113579	-0.11945	-0.137412	-0.584173	-0.0952909	-0.261443	0.177464	0.129173	0.087329	-0.135974	-0.100284	0.0691064	-0.147587	-0.0784889	-0.0407879	-0.187084	-0.0926887	-0.150083	-0.153608	-0.140895	-0.150573	-0.00353399	-0.13576	-0.145769	-0.181631	-0.102832	-0.13899	-0.528516	-0.136016	-0.157866	-0.363622	-0.17194	-0.227793	-0.0918421	0.143668	-0.0521016	0.00710593	-0.0920717	0.0268973	0.0645819	-0.201906	0.100765	-0.00351433	-0.271764	-0.0136146	0.000318562	-0.132581	-0.0939604	0.0199998	-0.148507	-0.0863029	-0.096679	-0.125981	-0.065824	-0.130016	-0.193072	-0.0632607	-0.0329716	-0.202896	-0.240375	-0.244018	-0.26491	-0.0203834	-0.25304	-0.279281	-0.148619	0.194396	0.15456	-0.0218446	-0.297412	-0.285127	-0.10593	0.105288	-0.083443	0.112238	-0.279733	-0.0688318	-0.105308	-0.299209	-0.289263	-0.110484	-0.141706	0.0664515	-0.0363309	-0.136632	0.121347	-0.111692	-0.0467111	-0.250802	-0.0525211	-0.194754	-0.00700468	-0.124475	0.0327705	0.0518974	0.0134763	-0.0904092	0.198766	0.0510918	0.0745882	0.0164855	0.121281	-0.132064	-0.161914	-0.209578	-0.167449	0.051287	-0.0689963	0.0899354	-0.103227	0.130372	0.0537604	0.119796	-0.0600007	-0.221459	-0.305823	-0.0991994	0.105797	-0.40746	-0.153514	-0.0966884	-0.214328	-0.13942	0.115878	-0.225843	-0.240227	-0.123974	-0.24966	-0.170998	-0.0767663	0.0249328	-0.062468	0.0881518	0.285701	0.00719076	-0.0963789	-0.0232216	0.0270961	0.167105	0.0317019	-0.0091739	0.0667189	-0.243537	0.0322823	0.0633822	0.0458616	0.0234428	0.0933868	-0.0430038	0.13832	-0.0314172	0.166039	-0.00884055	0.144344	-0.061989	0.115822	-0.243537	-0.296905	-0.336873	-0.194848	-0.0467105	-0.0890658	0.00742105	0	-0.0537874	-0.00379222	-0.018168	-0.35379	-0.182598	0.0149137	-0.219188	-0.0530729	0.0430311	-0.175169	-0.224904	-0.29046	0.0432869	-0.132572	-0.108961	-0.117914	-0.134892	-0.174	-0.20323	-0.172562	0.00547327	-0.192604	-0.100087	-0.200158	-0.0352092	-0.126338	-0.163671	-0.0834107	-0.177034	0.218248	0.0981769	-0.059013	-0.060413	0.051493	-0.182408	-0.096231	0.00478439	-0.247537	-0.00980041	-0.0562013	-0.293306	-0.153614	-0.169868	-0.232323	-0.159448	-0.157617	-0.406463	-0.373494	-0.308053	-0.253424	0.00258269	0.0255907	-0.287902	-0.0478182	-0.0327289	-0.308753	-0.184383	-0.0978496	-0.29138	-0.172548	0.0135292	-0.409429	-0.375921	-0.274184	-0.195108	-0.0425993	-0.203683	-0.294976	0.0399832	0.0498304	-0.237389	-0.0282332	-0.0580551	-0.176152	-0.151114	-0.249077	-0.251951	-0.0894263	-0.147552	0.016139	-0.0589018	-0.06682	-0.0247356	-0.0453792	0.0176862	-0.0443509	-0.00945295	0.0281854	0.0471954	-0.0894832	-0.0349575	-0.291053	-0.290262	-0.291648	-0.0640641	-0.25422	-0.102072	0.166352	0.0973375	0.198257	-0.159555	-0.0280456	0.0216125	0.0878049	-0.139854	-0.0599301	0.127804	-0.00216343	-0.000290425	-0.100387	0.142916	0.153252	-0.131919	-0.230074	-0.0611733	-0.14225	-0.0943092	-0.300743	-0.109063	-0.181793	-0.186113	0.0754104	-0.211492	-0.114682	-0.268935	-0.302469	-0.311712	-0.209332	-0.291103	-0.314277	-0.152735	-0.236879	-0.197642	-0.0223469	-0.0475187	-0.0381835	-0.0360994	-0.109008	-0.0903267	-0.00136474	-0.0107486	-0.0123292	0.157605	0.0596765	0.0238973	-0.174331	-0.060373	-0.061337	-0.196403	-0.0994476	-0.116535	-0.236105	-0.100449	-0.0722092	-0.193305	-0.0405706	-0.0333199	-0.146719	-0.127218	-0.137813	-0.289312	-0.20363	-0.10448	-0.485838	-0.330089	-0.0835027	-0.308843	-0.264038	-0.114038	0.17694	0.115102	0.0763645	-0.188369	-0.0750553	-0.035353	-0.220247	-0.0880836	-0.11596	-0.235442	-0.166701	-0.0791452	-0.212735	-0.0297773	-0.117255	-0.158368	-0.0885595	-0.159642	-0.331247	-0.19286	-0.166893	-0.463914	-0.316181	-0.133638	-0.264472	-0.566446	-0.165278	0.24302	0.0705355	-0.0626385	-0.205792	-0.0939869	-0.0236051	-0.241265	-0.050507	0.00828615	-0.197721	-0.12888	-0.0486502	-0.142048	-0.132425	-0.0453936	-0.135179	-0.224873	-0.124679	-0.234193	-0.327022	-0.145135	-0.441407	-0.285803	-0.136305	-0.252575	-0.481741	-0.232685	0.203978	0.0640206	-0.021964	-0.0860691	0.0498934	0.147796	-0.214354	-0.113541	0.014033	-0.171056	-0.283439	-0.0822035	-0.236397	-0.233575	-0.146991	-0.190645	-0.255981	-0.15931	-0.200664	-0.196797	-0.153884	-0.356832	-0.171148	-0.200889	-0.25477	-0.184072	-0.22508	0.166056	0.263508	0.148032	-0.176938	-0.261543	0.0737832	-0.188023	-0.180064	-0.115728	-0.125006	-0.338149	-0.152746	-0.24009	-0.311641	-0.222096	-0.125073	-0.157056	-0.195595	-0.199745	-0.25055	-0.182145	-0.300138	-0.135913	-0.222733	-0.207538	-0.301968	-0.279625	-0.0217885	0.166339	-0.00839094	0.117312	0.0443325	0.0171466	0.0844347	-0.121867	0.106223	-0.016086	-0.269863	-0.0693435	-0.170321	-0.266108	-0.110781	-0.331896	-0.289296	-0.0833449	-0.380433	-0.286411	-0.0317349	-0.349874	-0.19877	-0.126963	-0.283993	-0.192394	-0.211804	-0.248477	-0.322076	-0.083039	-0.287147	-0.280345	-0.144434	0.157553	0.245738	0.0508116	-0.300118	-0.224471	-0.106094	0.0543896	-0.0800875	0.105644	-0.34047	-0.0531415	-0.0588458	-0.278702	-0.222653	-0.0991278	-0.154737	0.0884042	-0.0465525	-0.107091	0.141866	-0.113083	-0.0548396	-0.280433	-0.0435402	-0.200077	-0.00678349	-0.151544	-0.070858	-0.033723	0.0421166	0.0857906	0.194198	0.130199	0.0818833	0.0265989	0.171016	-0.0642939	-0.17513	-0.274459	-0.215562	-0.156549	-0.106037	0.069488	-0.0336259	0.0991964	-0.0791117	0.00771921	-0.136391	-0.22835	-0.217948	-0.0555748	-0.0309638	0.191058	0.11501	-0.135982	-0.0700919	-0.035563	-0.0538837	0.000157157	-0.14859	-0.0934009	-0.162841	-0.218717	-0.0311008	0.0836676	-0.0624078	-0.0109695	0.104601	0.0146698	-0.16366	-0.0851019	0.0242872	0.158351	0.0124706	-0.0287696	0.0173753	-0.182019	0.0898157	0.103681	0.0954352	0.0236788	0.0933868	-0.0430116	0.138305	-0.0314358	0.166058	-0.00885438	0.144344	-0.0619636	0.1158	-0.182019	-0.295384	-0.298994	-0.19308	-0.042207	-0.0915502	-0.00754827	0	-0.125239	-0.0854218	-0.0324372	-0.104878	-0.211041	0.0354689	-0.181658	-0.0534071	0.00126061	-0.151942	-0.237003	-0.0354848	-0.068711	-0.124715	-0.114114	-0.22016	-0.131572	-0.192646	-0.236827	-0.258138	-0.21471	-0.190045	-0.110128	-0.265212	-0.161762	-0.18603	-0.185184	-0.109471	-0.155242	0.218248	0.131595	-0.0731652	-0.0509862	0.0478582
NDOR1	-0.507196	-0.0363161	-0.0543113	-0.222778	-0.17491	-0.16691	-0.199188	-0.255441	-0.207763	-0.163387	-0.231032	-0.12735	-0.125631	-0.149574	-0.110502	-0.246542	-0.0943881	-0.0595253	-0.194353	-0.175919	-0.158254	-0.216014	-0.216161	-0.185054	-0.191938	-0.176926	-0.159497	-0.125688	-0.177012	-0.12446	-0.240433	-0.165512	-0.143113	-0.21986	-0.148035	-0.162267	-0.232537	-0.151034	-0.154767	-0.185356	-0.252471	-0.238801	-0.200601	-0.167144	-0.177275	0.0429382	0.0933183	0.0971003	-0.00489366	0.05901	0.000606154	-0.0826978	0.0930003	0.118057	-0.120132	0.0449994	-0.0917975	0.0737297	0.100061	0.0423198	0.147367	0.129941	0.113432	-0.143362	-0.0728447	0.019616	-0.0303286	-0.0725109	0.0212171	-0.0947525	-0.0128294	-0.120899	-0.111831	0.016382	-0.0824683	-0.138922	-0.0790935	0.0494194	0.136805	0.0150891	0.0113222	-0.103376	-0.147456	-0.276739	-0.181776	-0.215818	-0.242906	-0.250007	-0.206274	-0.191482	-0.220398	-0.203466	-0.180656	-0.144374	-0.138653	-0.030055	-0.369811	-0.378839	-0.352475	-0.288558	-0.326502	-0.302573	-0.185623	-0.294365	-0.196464	-0.0258014	-0.0563574	-0.0513938	-0.0957592	-0.164052	-0.140869	-0.0115215	0.000177308	-0.0039551	0.060909	-0.115206	0.0580181	-0.0823008	0.111066	-0.130253	-0.026175	0.0633035	-0.0899713	-0.110582	0.01911	-0.0775181	-0.172337	-0.0990152	-0.108069	-0.114048	-0.102936	-0.127521	-0.146814	-0.15221	-0.220691	-0.260616	-0.249626	-0.224267	-0.256619	-0.209739	-0.212554	0.0360019	-0.0825633	0.081052	-0.107399	0.106403	-0.138649	0.0109436	0.0458619	-0.108245	-0.117315	0.00727327	-0.0939255	-0.191435	-0.0613637	-0.0683666	-0.0824948	-0.166008	-0.22524	-0.132285	-0.177713	-0.208539	-0.315283	-0.277873	-0.346545	-0.707952	-0.231958	-0.278967	0.155927	-0.0194012	0.0844137	-0.145811	0.0213357	-0.141955	-0.146346	-0.0297808	-0.0653902	-0.246414	-0.0519576	-0.0773508	-0.143208	-0.184115	-0.129854	-0.189129	-0.195826	-0.272932	-0.167029	-0.276064	-0.332326	-0.24964	-0.277635	-0.562329	-0.58267	-0.459172	-0.354134	-0.0145513	-0.203335	-0.131373	-0.00326301	0.150376	0.121263	-0.0323136	0.0594569	0.110731	-0.0693162	-0.0559466	-0.0295564	-0.12597	-0.0499103	-0.144242	-0.114175	-0.101025	-0.0388721	-0.111292	-0.107516	-0.22114	-0.064038	-0.149717	-0.281483	-0.106251	-0.271497	-0.326003	0.0542825	-0.0923567	0.100954	-0.0724681	0.0173019	0.0385261	-0.00615335	0.0542513	-0.0435871	-0.0858781	-0.0464653	-0.13048	-0.0310996	-0.0922991	-0.166828	-0.0583402	-0.106867	-0.138443	-0.111549	-0.14405	-0.168115	-0.100475	-0.154751	-0.250723	-0.727041	-0.228706	-0.333136	-0.0794793	-0.18629	0.00369335	-0.0324117	-0.0398785	0.118929	-0.0625206	-0.0777455	0.141028	-0.081391	-0.153156	-0.0308257	-0.0531582	-0.0561203	-0.0697351	-0.0409356	-0.0371971	-0.148494	-0.131862	-0.144885	-0.178612	-0.217529	-0.197839	-0.193676	-0.0208271	-0.128138	-0.301209	-0.14125	-0.258496	-0.293115	-0.173816	-0.268204	-0.0588989	0.123508	0.0449057	0.0249751	-0.188344	-0.27768	-0.0316479	-0.0695071	-0.00132195	-0.118224	-0.20922	-0.172229	-0.0301567	-0.196612	-0.274562	-0.0313736	-0.0832042	-0.051208	0.190244	0.0677432	0.00458042	0.143424	-0.151429	-0.135632	-0.253271	-0.128636	-0.154244	0.0735249	0.294596	0.199308	0.186174	0.00518765	0.130393	-0.00336908	-0.0243099	-0.0925795	-0.0159184	0.056438	0.0165743	0.0481901	-0.0382774	0.164629	-0.100366	0.23382	0.136356	0.207029	-0.0922434	-0.000589401	-0.0694529	-0.16564	-0.209748	-0.119478	-0.106023	-0.0136399	-0.00111576	-0.134284	-0.107437	-0.041354	-0.039508	0.0621649	-0.0518902	-0.0975942	-0.223306	-0.16197	0.0516857	0.121032	0.0546605	0.265513	0.175619	0.193379	0	0.0753056	-0.0083469	0.0704194	0.0330106	0.12144	0.00822588	-0.374772	0.0922662	0.0846464	0.178214	0.0772983	0.0475827	0.0584451	-0.217157	0.0600799	-0.199355	0.0554895	-0.193288	0.0600672	-0.227021	-0.374771	-0.364242	-0.248085	-0.0903628	-0.0143107	-0.056793	-0.00227785	0	-0.239263	-0.071183	-0.0477105	-0.266762	-0.16596	0.332445	-0.265093	-0.253871	-0.320656	-0.362144	-0.265944	-0.0797393	-0.00669844	-0.00466804	-0.300499	-0.251186	-0.234933	-0.224376	-0.178881	-0.236474	0.100787	-0.404371	-0.0439529	-0.245437	-0.237718	-0.206545	-0.277233	-0.276178	-0.242416	-0.159907	-0.144063	0.0378283	-0.0246029	0.0787632	-0.48828	0.0313702	-0.0024349	-0.179634	-0.103129	-0.073639	-0.210912	-0.209158	-0.181504	-0.165008	-0.164605	-0.103029	-0.377296	-0.351972	-0.277099	-0.182136	0.0087442	0.0593936	-0.22019	-0.0817296	-0.0408593	-0.308318	-0.205406	-0.155823	-0.287912	-0.223522	-0.0811316	-0.37534	-0.353634	-0.272628	-0.156204	-0.279494	-0.24265	-0.243124	0.0170159	0.0435527	-0.121827	-0.0702394	-0.112856	-0.128626	-0.188629	-0.268056	-0.147103	-0.150155	-0.133586	-0.0362111	-0.0645653	-0.0386296	-0.0609895	0.00154581	0.0329015	-0.081031	0.0770451	0.0672942	-0.130765	-0.00578979	0.0846233	0.0353965	-0.0329257	-0.0477744	0.165266	-0.0581372	-0.0239786	-0.107923	-0.0246174	0.0765235	-0.168794	-0.0259901	0.00127069	0.00293726	-0.078746	-0.219441	0.0859839	-0.0730652	-0.108457	-0.109893	-0.0262804	0.0304761	-0.125361	0.0367786	0.139307	-0.262637	-0.153731	-0.206098	-0.296715	-0.270691	-0.178291	-0.154273	-0.182728	-0.234968	-0.217501	-0.240648	-0.181195	-0.0111479	-0.146129	-0.131698	-0.353678	-0.361504	-0.388645	-0.11738	-0.28967	-0.316774	-0.101609	-0.199169	-0.190993	-0.0236144	-0.0482945	-0.0543041	-0.0479634	-0.0923401	-0.0910665	-2.48325e-05	0.00316669	0.0095462	0.153089	0.178933	0.171246	-0.141183	-0.205297	-0.152725	-0.169673	-0.139225	-0.136954	-0.187852	-0.14468	-0.104759	-0.139769	-0.130016	-0.174725	-0.140785	-0.193752	-0.206989	-0.192597	-0.185872	-0.227345	-0.261398	-0.215155	-0.239014	-0.252216	-0.187011	-0.293487	0.171281	0.217277	0.131301	-0.205692	-0.198679	-0.173157	-0.20957	-0.191033	-0.105974	-0.189665	-0.212563	-0.144318	-0.138579	-0.186476	-0.227641	-0.139388	-0.199482	-0.283757	-0.292442	-0.272055	-0.315412	-0.624733	-0.299349	-0.299083	-0.507714	-0.269203	-0.3098	0.152451	0.124929	0.154965	-0.164467	-0.178747	-0.159261	-0.162217	-0.119192	-0.108645	-0.115401	-0.132799	-0.10899	-0.214548	-0.172809	-0.164737	-0.147756	-0.186946	-0.235225	-0.120613	-0.253647	-0.330462	-0.241758	-0.217703	-0.286725	-0.699345	-0.317577	-0.318217	0.185653	0.0790812	0.0259044	-0.164734	-0.0431445	0.0155823	-0.140266	-0.109585	-0.0538547	-0.236583	-0.122347	-0.111751	-0.169775	-0.126439	-0.178458	-0.104426	-0.158118	-0.268673	-0.10977	-0.208512	-0.203345	-0.223216	-0.199373	-0.28857	-0.584173	-0.207495	-0.345962	0.197931	0.192704	0.174349	-0.181225	-0.215308	-0.0365695	-0.0801315	-0.183123	-0.182392	-0.237219	-0.161365	-0.22168	-0.19417	-0.116844	-0.21641	-0.101069	-0.208915	-0.205033	-0.226878	-0.260498	-0.169018	-0.528516	-0.246953	-0.293691	-0.363622	-0.20429	-0.360099	0.0960469	0.0711351	0.000300304	-0.149553	-0.105858	-0.0971151	-0.0847008	-0.0862873	-0.0857406	-0.0827554	-0.11134	-0.0474808	-0.0360168	-0.0603242	-0.0800847	-0.0934065	-0.0859893	-0.0774504	-0.0259805	-0.223086	-0.197187	-0.162467	-0.209544	-0.228999	-0.215368	-0.254643	-0.328924	-0.327135	-0.250524	-0.00893679	-0.246882	-0.322088	-0.153336	0.321363	0.206452	0.125206	-0.24739	-0.293848	-0.120905	-0.0558617	-0.0906786	0.154996	-0.200118	-0.127801	-0.0432368	-0.237673	-0.289265	-0.105796	-0.0321032	0.0266279	-0.126388	-0.00333647	0.0650218	-0.137359	-0.120994	-0.265849	-0.05682	-0.139006	-0.0691222	-0.109665	0.0250017	-0.0628345	-0.0199748	0.0479805	0.232992	0.135646	0.209146	0.0810134	0.116103	-0.150025	-0.0676781	-0.173032	-0.0316298	0.101536	0.0034913	0.180773	-0.0568249	0.26882	-0.103615	0.0593673	-0.0803379	-0.163965	-0.221552	-0.0782793	0.185312	-0.256103	-0.1752	-0.0792821	-0.112637	-0.0774617	0.217194	-0.185472	-0.157816	-0.0657515	-0.241519	-0.114626	-0.024334	0.018912	-0.0311441	0.141513	0.328166	0.163884	-0.0963789	-0.0424043	-0.0407812	-0.0359994	-0.100608	0.175863	-0.0639301	-0.375109	0.128467	0.0876527	0.1155	0.166903	-0.0124968	0.0569562	-0.229893	0.0538015	-0.197153	0.0742369	-0.21074	0.0530365	-0.210954	-0.37511	-0.396942	-0.323901	-0.209324	-0.04689	-0.0922728	0.00541517	0	-0.193795	-0.0749872	-0.219227	-0.376687	-0.0976952	0.142449	-0.344385	-0.141959	-0.0526375	-0.168803	-0.177614	-0.134672	-0.102593	-0.277398	-0.151365	-0.289828	-0.143529	-0.145418	-0.210623	-0.196217	-0.102563	-0.158275	-0.231945	-0.155607	-0.112513	-0.192043	-0.126618	-0.239207	-0.126833	0.218248	0.179048	0.0453501	-0.0608989	0.190475	-0.00340549	-0.0459407	-0.0165844	-0.107963	-0.0777966	-0.0294199	-0.20971	-0.204433	-0.175746	-0.1873	-0.151788	-0.107106	-0.377296	-0.351972	-0.282609	-0.204993	-0.0870611	-0.000878028	-0.233569	-0.116119	-0.0540953	-0.321492	-0.221177	-0.153684	-0.301631	-0.243397	-0.0877355	-0.37534	-0.353634	-0.272628	-0.20449	-0.338938	-0.211715	-0.234683	0.054681	0.0453174	-0.13097	-0.00175793	-0.0277705	-0.0344472	-0.181411	-0.207051	-0.0266203	-0.0983268	-0.136369	-0.0336402	-0.0788043	-0.0258115	-0.0338453	-0.000471784	0.0422893	-0.00346109	0.0396142	0.0248483	0.0851623	-0.0365763	0.128605	-0.291053	-0.290262	-0.291648	-0.034728	-0.133985	-0.0784452	0.28594	0.2168	0.209254	-0.214852	-0.126314	-0.0912786	0.0531608	-0.0754762	-0.084955	0.239477	0.0536117	-0.0262837	-0.10683	0.0358679	0.162674	-0.214161	-0.222109	-0.180778	-0.238979	-0.189276	-0.21895	-0.174428	-0.227476	-0.156466	-0.192774	-0.179694	-0.204911	-0.325759	-0.361706	-0.376898	-0.224338	-0.281555	-0.297156	-0.155218	-0.250827	-0.210661	-0.0225474	-0.0477126	-0.0384086	-0.0369096	-0.108343	-0.0915919	-0.00142419	-0.00977467	-0.0121031	0.170253	0.101898	0.109292	-0.198271	-0.0759028	-0.150856	-0.172508	-0.15482	-0.145691	-0.147166	-0.0338533	-0.0567955	-0.132211	-0.0228741	-0.154988	-0.1582	-0.119714	-0.135578	-0.277443	-0.225512	-0.165342	-0.485838	-0.191595	-0.254645	-0.308843	-0.29635	-0.237712	0.173455	0.0249946	0.152691	-0.161436	-0.0958747	-0.180968	-0.148628	-0.131072	-0.125075	-0.215379	0.0775709	-0.101669	-0.164292	0.00145189	-0.179145	-0.201239	-0.0694074	-0.233123	-0.283415	-0.260385	-0.199523	-0.463914	-0.278532	-0.279342	-0.264472	-0.566446	-0.267456	0.153211	0.0796811	0.141807	-0.190384	-0.071341	-0.171431	-0.21791	-0.0520699	-0.0949822	-0.15645	-0.0592951	-0.0675842	-0.0284314	-0.0301467	-0.0875304	-0.110545	-0.113022	-0.193232	-0.234024	-0.228464	-0.235961	-0.441407	-0.304993	-0.346744	-0.264067	-0.481741	-0.355211	0.285716	0.131958	0.0619219	-0.110745	0.107382	0.031375	-0.290524	-0.0428902	-0.106662	-0.286108	-0.236216	-0.111992	-0.309684	-0.37342	-0.229948	-0.224995	-0.291741	-0.274774	-0.196427	-0.332659	-0.231379	-0.356832	-0.342555	-0.271956	-0.25477	-0.201346	-0.315232	0.269952	0.220204	0.275603	-0.25668	-0.167239	-0.108235	-0.244927	-0.147659	-0.211446	-0.289304	-0.316929	-0.182513	-0.273231	-0.347962	-0.253991	-0.157272	-0.21351	-0.29163	-0.164304	-0.29342	-0.256405	-0.300138	-0.349126	-0.316093	-0.207538	-0.27398	-0.360922	-0.103708	0.174453	0.107844	0.33382	-0.00150354	-0.081708	0.153571	-0.112822	-0.109085	-0.0323383	-0.226652	-0.0440914	-0.206857	-0.291191	-0.115718	-0.305068	-0.209283	-0.185963	-0.408918	-0.279727	-0.247424	-0.322003	-0.257948	-0.254121	-0.283993	-0.219138	-0.328047	-0.348942	-0.294753	-0.0546204	-0.277021	-0.291792	-0.161762	0.119632	0.187432	0.0958479	-0.262873	-0.259731	-0.118165	-0.0798442	-0.0702637	0.1759	-0.141877	-0.073231	-0.0165801	-0.25914	-0.257704	-0.108857	0.0601738	0.0367668	-0.0358521	0.0634274	0.0778471	-0.0848729	-0.161609	-0.298394	-0.0742081	-0.140553	-0.0578081	-0.143697	-0.0243771	0.123086	-0.0227725	0.199064	0.16001	0.200959	0.281212	0.196609	0.180856	-0.177069	-0.123433	-0.141872	-0.0868626	-0.120862	-0.150064	0.239623	-0.00245995	0.249791	-0.125028	-0.0486331	-0.0994669	-0.133045	-0.164867	-0.0899048	0.166681	0.201282	0.1115	0.0311328	-0.110109	0.01534	0.0601079	0.0298375	-0.139728	0.033268	-0.163826	-0.064699	-0.00614871	0.0686111	-0.0311111	0.0760333	0.113798	0.150716	-0.16366	-0.0435394	-0.0659613	-0.0437611	-0.081489	0.187542	-0.0651686	-0.292025	0.172138	0.141344	0.152331	0.167023	-0.0124968	0.0569441	-0.229887	0.0538015	-0.197117	0.0742112	-0.21075	0.0530525	-0.21098	-0.292025	-0.370239	-0.286201	-0.209311	-0.0429312	-0.0930491	-0.00732463	0	-0.255668	-0.222232	-0.247495	-0.140518	-0.126192	0.204012	-0.300914	-0.19671	-0.024874	-0.227109	-0.20347	-0.109652	-0.146438	-0.297935	-0.179551	-0.321661	-0.254551	-0.187406	-0.233994	-0.378253	-0.225341	-0.222786	-0.238193	-0.16827	-0.0958048	-0.22002	-0.19307	-0.24972	-0.162618	0.218248	0.192365	0.0358265	-0.081719	0.156919
PDK2	-0.52946	0.0493119	-0.00562098	-0.306818	-0.141672	-0.220925	-0.264771	-0.157558	-0.215765	-0.301018	-0.0898531	-0.171364	-0.266861	-0.189658	-0.151611	-0.303069	0.0228605	-0.0685014	-0.281607	-0.114024	-0.202691	-0.339294	-0.138561	-0.231267	-0.303361	-0.0897132	-0.228433	-0.266904	-0.185323	-0.184899	-0.282142	-0.0913232	-0.0220629	-0.346807	-0.204707	-0.173809	-0.303725	-0.172745	-0.196463	-0.252574	-0.175832	-0.245318	-0.289487	-0.145225	-0.232154	0.0767234	0.0576867	0.0814007	0.137184	0.0685461	0.131373	0.0454838	0.0180924	0.23615	-0.120132	0.054914	-0.014763	0.000190502	0.103204	0.113977	0.0116356	0.0690509	0.146788	-0.130269	-0.00260005	0.00370729	0.10843	-0.0940599	-0.0518875	-0.177579	0.0351011	0.0384118	-0.156969	0.0212892	0.00984258	-0.0540577	-0.0862439	-0.0830118	0.138947	-0.0283166	-0.0640265	-0.185213	-0.00966026	-0.34446	-0.253661	-0.132762	-0.30404	-0.261547	-0.0435341	-0.246824	-0.206173	-0.138831	-0.102241	0.110555	-0.140053	0.0307904	-0.321812	-0.348394	-0.310956	-0.295522	-0.311434	-0.30815	-0.184906	-0.220273	-0.178925	-0.0288318	-0.0543612	-0.0500765	-0.0963846	-0.160845	-0.131139	-0.0118387	0.000723985	-0.00487187	0.0152306	0.0263874	0.143421	0.0196571	-0.09439	-0.14917	-0.0442977	-0.0934085	-0.148215	-0.0715134	-0.0968434	-0.115792	0.00569877	-0.186857	-0.145664	0.0365955	-0.275692	-0.161255	0.055275	-0.242714	-0.19244	-0.061865	-0.269405	-0.139598	-0.061417	-0.315881	-0.200828	-0.0185692	0.038595	0.145607	0.0394382	-0.0840077	-0.190794	0.00211385	-0.105007	-0.164344	-0.0651541	-0.19917	-0.120489	0.030579	-0.19756	-0.142796	0.0197249	-0.244747	-0.154783	-0.00931615	-0.310709	-0.191602	-0.121653	-0.313205	-0.215568	-0.0717693	-0.281224	-0.286658	-0.0409302	0.145825	0.0594972	0.0182118	-0.177255	-0.122089	-0.0077037	-0.105547	-0.0880701	-0.0169783	-0.214064	-0.0785028	-0.0316545	-0.225839	0.00160697	-0.0317564	-0.261543	-0.159383	-0.158795	-0.23146	-0.148856	-0.194113	-0.208719	-0.562329	-0.57052	-0.459172	-0.359712	-0.0972095	-0.0905523	-0.220315	0.148759	0.117677	0.130615	0.0143616	-0.100375	0.198813	-0.135601	0.0286949	-0.012026	-0.114901	-0.0332926	-0.0426648	-0.115268	-0.239759	-0.203281	-0.0243252	-0.251233	-0.191564	-0.00434661	-0.205028	-0.202359	-0.133313	-0.192524	-0.202194	-0.0260065	0.0666272	0.041828	-0.0134858	-0.158003	0.0137493	-0.0779213	-0.173922	-0.0350473	-0.137671	-0.083923	-0.0820927	-0.162261	-0.0944477	-0.171436	-0.0363738	-0.285627	-0.232356	-0.100225	-0.160679	-0.141202	-0.0654842	-0.148509	-0.154295	-0.165956	-0.217265	-0.245873	-0.125282	-0.0499969	-0.106427	0.102131	0.0392355	0.075745	0.119524	-0.0808781	-0.000793054	0.066702	-0.0979347	0.0464967	-0.00366396	-0.21553	-0.0492115	-0.0498414	-0.170161	-0.163383	-0.0239141	-0.184452	-0.122853	-0.0888503	-0.21583	-0.0834886	-0.114438	-0.187037	-0.262664	-0.0839843	-0.320988	-0.0793734	-0.193538	-0.237375	-0.137697	0.074322	0.141048	0.0205613	-0.210519	-0.216775	-0.0924056	0.0899923	-0.021906	0.0847359	-0.302177	-0.14894	-0.0661271	-0.225649	-0.222445	-0.0832757	-0.220724	0.0565415	0.0416724	-0.126256	0.0705511	-0.033128	-0.00512225	-0.292002	-0.117193	-0.249329	-0.0962776	-0.0323527	0.401943	0.10609	0.149339	-0.217533	0.242009	-0.0722872	0.0627156	-0.15961	-0.00452273	0.0791912	0.0158233	0.111627	-0.0940355	0.184586	-0.143687	0.201537	0.193992	0.117672	-0.00305631	0.066232	-0.190365	-0.24084	-0.281455	-0.0396647	-0.0548238	0.0221013	0.0148508	0.0325458	0.0859316	-0.0436763	0.00428248	0.0120208	-0.0618759	0.00741666	-0.0978684	-0.293401	0.180204	0.229194	0.168616	0.271623	0.216798	0.153991	-0.00338625	0.0574668	0.130574	0.0697715	0.285705	0.186998	0.210575	-0.342779	0.210798	0.157532	0.235901	0.20909	0.261232	-0.184557	-0.0186773	-0.195806	-0.00851758	-0.173484	-0.0119611	-0.183821	-0.0320262	-0.342779	-0.354155	-0.261077	-0.0907534	-0.014352	-0.0653514	-0.00228576	0	-0.277716	-0.0546726	-0.0429773	-0.263748	-0.188722	0.3254	-0.217169	-0.215442	-0.350937	-0.119196	-0.164589	-0.103969	-0.0719643	-0.0795177	-0.23166	-0.240314	-0.221754	-0.161031	-0.176638	-0.166662	-0.0175476	-0.344236	-0.124138	-0.228318	-0.207073	-0.208507	-0.224045	-0.0836799	-0.238329	-0.159907	-0.144063	0.0782493	-0.00745585	0.0414664	-0.508044	0.0173627	0.0412949	-0.356279	-0.103612	-0.150285	-0.306288	-0.132201	-0.269767	-0.301416	-0.0751445	-0.159876	-0.41345	-0.372617	-0.33286	-0.282765	-0.0826361	0.0270024	-0.348398	-0.175104	-0.124009	-0.337536	-0.272709	-0.228111	-0.295848	-0.276188	-0.140547	-0.400602	-0.370382	-0.301783	-0.0861816	-0.196188	-0.115822	-0.379535	-0.0954464	-0.0902116	-0.269389	-0.11489	-0.160932	-0.271872	-0.14191	-0.307311	-0.227426	-0.141483	-0.181239	0.0243035	0.0744608	0.0551273	0.0322358	0.0158799	0.0427615	-0.00678269	-0.0353818	-0.0614157	-0.0436662	-0.0642729	0.106368	0.00881315	-0.102219	-0.0711514	0.088207	-0.0705304	-0.0669287	-0.0669924	0.0260084	-0.0130754	-0.182601	-0.0394228	0.070266	-0.0234297	-0.144618	-0.185664	0.0482812	-0.100387	-0.190745	-0.0914225	-0.0257464	-0.0838456	-0.149239	-0.00714837	0.180489	-0.311029	-0.079381	-0.235065	-0.157731	-0.00392884	-0.0425388	-0.132574	-0.148574	-0.0747643	-0.191245	-0.164474	-0.162991	0.113857	-0.159279	-0.0301217	-0.317216	-0.330085	-0.285444	-0.113711	-0.2884	-0.306991	-0.09253	-0.190407	-0.188145	-0.0237693	-0.0478885	-0.0547222	-0.0527519	-0.0911698	-0.090647	1.66845e-05	-7.04711e-05	0.0110955	0.200834	0.172999	0.180617	-0.182456	-0.109176	-0.182662	-0.187403	-0.115452	-0.114488	-0.201217	-0.0743806	-0.0775511	-0.137046	-0.171854	-0.106407	-0.0691815	-0.20581	-0.159362	-0.0758283	-0.315212	-0.155925	-0.134905	-0.243305	-0.0886421	-0.193225	-0.240147	-0.213489	0.22163	0.178381	0.153171	-0.246945	-0.132029	-0.167461	-0.18972	-0.134376	-0.1964	-0.262449	-0.102037	-0.160797	-0.18305	-0.157176	-0.170188	-0.13069	-0.187378	-0.153071	-0.228255	-0.221591	-0.128251	-0.231323	-0.261561	-0.166133	-0.507714	-0.26724	-0.257136	0.148188	0.181946	0.153345	-0.138379	-0.142807	-0.187301	-0.142448	-0.145196	-0.183609	-0.164324	-0.161246	-0.094581	-0.0853312	-0.191608	-0.162206	-0.0789408	-0.284023	-0.136819	-0.0473771	-0.298952	-0.19244	-0.0553057	-0.373568	-0.156726	-0.391016	-0.368576	-0.183073	0.101161	0.188951	-0.0288789	-0.0364493	-0.0567118	0.0912724	-0.0908002	-0.1248	0.11075	-0.284177	-0.0580173	-0.0137797	-0.231451	-0.070625	-0.209792	-0.0826693	-0.147987	-0.188732	-0.0698521	-0.182455	-0.188592	-0.218427	-0.169269	-0.168204	-0.584173	-0.0809428	-0.300049	0.287611	0.143476	0.167145	-0.24868	-0.177754	-0.0593594	-0.0546658	-0.170732	-0.124585	-0.377328	-0.141946	-0.168932	-0.29723	-0.0904459	-0.291746	0.044977	-0.0951576	-0.227323	-0.0586347	-0.166867	-0.205661	-0.528516	-0.135323	-0.143744	-0.363622	-0.134277	-0.308421	0.0439378	0.203028	0.0169604	-0.0697544	-0.132584	0.0243888	-0.0247789	-0.187995	-0.0715796	-0.19235	-0.141464	-0.119806	-0.171522	-0.212671	-0.165929	-0.0421223	-0.121178	-0.199947	-0.10681	-0.163172	-0.139298	-0.064265	-0.176202	-0.186131	-0.109589	-0.0982423	-0.364736	-0.189253	-0.272897	-0.00562265	-0.291179	-0.291372	-0.189079	0.345781	0.141235	0.0917073	-0.309504	-0.240467	-0.159694	0.0753835	-0.051706	0.262541	-0.365909	-0.10992	-0.0843847	-0.315746	-0.229513	-0.172714	-0.184692	0.104747	-0.20643	-0.166409	0.144685	-0.225702	0.0644661	-0.316418	0.0205583	-0.318435	-0.0402551	-0.255706	-0.00374516	-0.0493301	-0.0432415	-0.151209	0.274643	0.0954211	0.0253095	0.0143157	0.124176	-0.0724795	-0.108294	-0.348161	-0.168274	0.0516128	0.0747189	0.0557284	0.0327423	0.066516	0.0123204	0.0717786	-0.151372	-0.359754	-0.322545	-0.0600595	0.095741	-0.2885	-0.0904021	-0.0651649	-0.134545	-0.0384892	0.106656	-0.2152	-0.192988	-0.161709	-0.225795	-0.183089	0.098735	0.128623	0.0810814	0.160798	0.21659	0.0917386	-0.0963789	0.0465036	0.0268679	0.254416	0.0783491	0.0290725	0.110834	-0.271935	0.0687341	0.145152	0.162142	0.0457228	0.097078	-0.160914	-0.0157073	-0.180561	-0.02181	-0.205867	-0.0134069	-0.184736	-0.0314678	-0.271934	-0.242654	-0.343287	-0.206042	-0.0461549	-0.0894055	0.00546533	0	-0.231102	-0.00010078	0.0338121	-0.322317	-0.299279	-0.0498235	-0.300848	-0.101674	-0.127925	-0.214403	-0.228702	-0.0351115	-0.0969255	-0.252064	-0.146457	-0.0839945	-0.261754	-0.213532	-0.117048	-0.195299	-0.152836	-0.0232122	-0.157914	-0.168795	-0.182849	-0.229437	-0.202037	-0.203278	-0.215578	0.218248	0.0296323	0.075405	0.00783803	0.160988	-0.0965333	-0.034837	0.0464396	-0.342024	-0.0610961	-0.134841	-0.309237	-0.105312	-0.236439	-0.238828	-0.0372929	-0.170791	-0.41345	-0.372617	-0.336539	-0.27465	-0.152138	-0.0254522	-0.347933	-0.201383	-0.122546	-0.348103	-0.283462	-0.229457	-0.306552	-0.287871	-0.146263	-0.400602	-0.370382	-0.301782	-0.0737361	-0.142565	-0.145113	-0.366406	-0.070856	-0.0672312	-0.344993	-0.104747	-0.160025	-0.268012	-0.136455	-0.229599	-0.278899	-0.0954593	-0.20123	0.0547974	0.098594	0.0548103	0.0112423	0.0638809	0.0457015	0.0161728	-0.113856	-0.135125	0.19131	-0.0894832	0.0254705	-0.291053	-0.290262	-0.291648	-0.0428377	-0.173777	-0.0629708	0.112155	0.148916	0.130095	-0.17619	-0.0986858	-0.0725197	0.0327637	-0.109107	-0.125521	0.121635	0.0744412	-0.0587886	-0.0542973	0.0467111	0.166599	-0.0916518	-0.13716	-0.101612	-0.0609791	-0.20147	-0.180177	-0.129709	-0.171803	-0.150446	0.0837814	-0.270981	-0.0390692	-0.267639	-0.320043	-0.282588	-0.2142	-0.298353	-0.308386	-0.142711	-0.244709	-0.179261	-0.0212263	-0.0475191	-0.0381281	-0.0380491	-0.110104	-0.0874689	-0.00192655	-0.011974	-0.0130203	0.243648	0.104178	0.0737416	-0.302034	-0.083887	-0.119738	-0.222755	-0.119767	-0.0700201	-0.29891	-0.0366764	-0.0909168	-0.26588	-0.037865	-0.0629861	-0.122819	-0.148477	-0.0760507	-0.210168	-0.246786	-0.104138	-0.485838	-0.210907	-0.121633	-0.308843	-0.3245	-0.150721	0.260918	0.0921752	0.11629	-0.270961	-0.0877493	-0.188208	-0.223226	-0.117842	-0.138103	-0.256219	-0.0846735	-0.150171	-0.264232	-0.0269931	-0.0896069	-0.179133	-0.123538	-0.117656	-0.189236	-0.211589	-0.101966	-0.415997	-0.325954	-0.137908	-0.264472	-0.34636	-0.232782	0.284488	0.151093	0.042134	-0.323343	-0.144277	-0.154524	-0.313688	-0.156094	-0.0591254	-0.246608	-0.120661	-0.106344	-0.207043	-0.169406	-0.0327039	-0.132401	-0.219179	-0.0490377	-0.273342	-0.240223	-0.0434548	-0.441407	-0.297064	-0.110488	-0.252575	-0.481741	-0.175192	0.232851	0.180016	0.049727	-0.128122	-0.0240607	0.146877	-0.217513	-0.0769661	-0.0498163	-0.262805	-0.262055	-0.0857252	-0.2974	-0.30518	-0.214891	-0.138432	-0.235037	-0.192295	-0.184209	-0.237901	-0.244096	-0.192347	-0.207475	-0.220389	-0.25477	-0.183149	-0.275349	0.275061	0.258371	0.238116	-0.158518	-0.201168	-0.119142	-0.264764	-0.2116	-0.194181	-0.24223	-0.282382	-0.284185	-0.260804	-0.362688	-0.301416	-0.101697	-0.234562	-0.284076	-0.177601	-0.163219	-0.262695	-0.300138	-0.197034	-0.260354	-0.207538	-0.272229	-0.321593	0.0996403	0.219558	0.0451163	0.178312	-0.00562833	0.0854206	-0.0242986	-0.143604	0.0819369	-0.10454	-0.297914	-0.167572	-0.289591	-0.298167	-0.192364	-0.34295	-0.25536	-0.211086	-0.414019	-0.324189	-0.125195	-0.467087	-0.358687	-0.173859	-0.283993	-0.234664	-0.36145	-0.209982	-0.308013	-0.0469623	-0.339179	-0.288175	-0.170595	0.269289	0.225168	0.232128	-0.309179	-0.20744	-0.141425	0.140225	-0.116303	0.236245	-0.33648	-0.0669611	-0.187904	-0.304697	-0.186331	-0.149882	-0.156294	0.116446	-0.0476659	-0.145098	0.1539	-0.118934	0.064608	-0.3456	-0.00291134	-0.306791	-0.027188	-0.236949	-0.0716531	-0.0530363	-0.0928258	0.150028	0.288672	0.20042	0.0664063	0.17486	0.107543	-0.0148859	-0.151873	-0.322152	-0.317914	-0.158138	-0.0257401	0.074922	-0.0393799	0.0635145	0.0431354	0.0347411	-0.213053	-0.333423	-0.289516	-0.0197261	0.00663126	0.245284	0.16905	-0.0474765	-0.187918	-0.0565428	-0.111331	0.0406784	-0.142763	-0.17897	-0.23617	-0.193958	0.0749329	0.184695	0.0811756	0.02924	0.0942087	0.116938	-0.16366	0.0743804	0.058801	0.254613	0.110224	0.0646208	0.0529599	-0.226027	0.121756	0.208741	0.196653	0.045862	0.097078	-0.160928	-0.0157011	-0.180552	-0.021819	-0.205886	-0.0134298	-0.184727	-0.0314445	-0.226027	-0.267951	-0.31162	-0.178383	-0.0421788	-0.089295	-0.00762632	0	-0.213763	-0.178535	-0.0203498	-0.157395	-0.31164	-0.00577058	-0.294935	-0.117145	-0.218397	-0.239016	-0.226586	0.0429731	-0.110955	-0.256854	-0.1786	-0.26613	-0.241244	-0.219756	-0.157757	-0.218923	-0.269117	-0.0783985	-0.179852	-0.206156	-0.244755	-0.279544	-0.193436	-0.239699	-0.216554	0.218248	0.0346351	0.0755646	-0.0441976	0.214022
SLC35B1	-0.553967	-0.181849	-0.176129	-0.239211	-0.178077	-0.151938	-0.18902	-0.328488	-0.276249	-0.241735	-0.247965	-0.172898	-0.23566	-0.257643	-0.143697	-0.394476	-0.242387	-0.145847	-0.247116	-0.210613	-0.201783	-0.211874	-0.27032	-0.194095	-0.229308	-0.210697	-0.13883	-0.23571	-0.276342	-0.172825	-0.112441	-0.216056	-0.168477	-0.288466	-0.202579	-0.187171	-0.241291	-0.19919	-0.178857	-0.178331	-0.328987	-0.259882	-0.231246	-0.238483	-0.186411	-0.0997371	-0.14292	-0.14644	-0.0274421	-0.0140302	-0.0569764	-0.0863411	-0.171975	0.0611027	-0.120132	0.200484	0.0634209	0.0560804	0.091418	0.11497	0.146837	0.0952373	0.200408	-0.0871545	0.0408652	0.0934805	-0.0418975	-0.0899827	-0.179524	-0.0817798	-0.070078	0.023701	-0.0931247	0.0108142	0.0795811	-0.0725557	-0.00825253	0.0894853	0.0689267	-0.0500078	-0.120848	-0.104848	-0.13793	-0.318968	-0.157464	-0.144122	-0.241975	-0.17392	-0.258142	-0.230885	-0.214357	-0.185083	-0.174403	0.0168425	-0.0243924	-0.0212426	-0.327522	-0.328911	-0.313486	-0.286278	-0.278062	-0.284467	-0.16773	-0.245562	-0.196715	-0.0285727	-0.0563332	-0.0524018	-0.0963796	-0.160041	-0.143192	-0.0116616	0.00101944	-0.00413365	0.0226451	-0.105763	-0.0417869	0.0221412	0.0969493	0.0389523	-0.0622079	0.1034	0.0314669	-0.02186	0.0235469	0.0973169	-0.0256872	-0.00611492	-0.0208297	0.0056943	-0.123745	-0.0670513	-0.0706295	-0.223884	-0.111553	-0.122152	-0.193769	-0.188613	-0.239831	-0.292493	-0.190451	0.0329604	-0.103105	-0.0408344	-0.05728	0.0974077	0.035634	-0.0650149	0.120829	0.0216204	-0.0776767	0.00566513	0.105141	-0.0916789	0.00266674	0.0218742	-0.0575364	-0.123198	-0.0721285	-0.119537	-0.220075	-0.150135	-0.237438	-0.286863	-0.15606	-0.707952	-0.29382	-0.208301	-0.0154978	-0.00571032	-0.0356806	0.0786485	0.0446666	0.00949602	-0.0283995	-0.0171924	0.0329015	-0.0463061	-0.0764809	-0.0205642	-0.0385562	-0.103686	-0.130381	-0.0943199	-0.241826	-0.124466	-0.179402	-0.341511	-0.167266	-0.212674	-0.237729	-0.562329	-0.58267	-0.45948	-0.359712	-0.0875538	-0.322128	-0.201746	-0.0291047	-0.00290001	0.047414	0.136105	0.0278249	0.0255059	0.0133528	0.0501702	0.0368833	-0.133189	0.116157	-0.0522139	-0.0786105	-0.00406969	-0.0919423	-0.20472	-0.100963	-0.0422836	-0.176966	-0.136105	-0.147963	-0.111333	-0.261103	-0.180577	0.0318402	-0.161215	-0.0981858	-0.097799	-0.105995	0.0250832	-0.00340852	0.0494552	-0.087695	-0.084381	-0.00820409	-0.0206967	-0.120029	0.0233211	-0.0520807	-0.0469271	-0.0105322	-0.0713164	-0.188859	-0.0820847	-0.059355	-0.22956	-0.147334	-0.111852	-0.239526	-0.277606	-0.214717	-0.126668	-0.284538	-0.213396	0.0202322	-0.0623831	-0.0994937	-0.0102527	-0.040204	-0.0622144	-0.0716269	-0.0897841	-0.0813689	0.0250518	0.0114326	-0.0266537	0.0479942	-0.0154993	-0.017288	0.0125783	-0.115477	0.035232	-0.205707	-0.0741764	-0.0809082	-0.0113755	-0.175897	-0.238036	-0.156568	-0.142163	-0.218908	-0.172615	-0.290317	-0.100834	0.0346402	-0.0754921	-0.0917913	-0.178916	-0.3132	-0.0613903	-0.104954	0.0634648	-0.0212301	-0.235918	-0.193671	-0.0217004	-0.188897	-0.304045	-0.056512	-0.0559118	-0.163759	0.142235	0.0747325	-0.143339	0.077291	-0.171424	-0.165822	-0.159269	-0.0968065	-0.204348	-0.000271994	0.215936	0.282792	0.250502	0.149443	-0.00702691	-0.161604	-0.011297	-0.02006	-0.082469	0.054843	0.12333	0.0703489	-0.137071	0.167182	-0.168284	0.216053	0.213313	0.154057	-0.0823743	0.0466302	0.0288	-0.198869	-0.218273	-0.216358	-0.0899779	0.0467323	0.00738537	0.0324194	0.0233654	-0.112988	-0.0490701	0.0567004	-0.0324482	0.0730861	-0.0491114	-0.268264	-0.178098	-0.089585	-0.169731	0.230142	0.123098	0.189385	0	-0.139938	-0.0405986	0.108444	-0.0537252	-0.114343	-0.101573	-0.324594	-0.0694655	-0.122418	-0.107036	-0.053851	-0.0373123	-0.00433002	0.221309	-0.00940499	0.224313	-0.00228819	0.221389	0.00246061	0.211021	-0.324593	-0.333198	-0.26164	-0.0917732	-0.0143553	-0.0637211	-0.00226083	0	-0.151863	0.0168352	-0.0399714	-0.276599	-0.151132	0.305878	-0.29462	-0.235463	-0.183366	-0.0915573	-0.0898065	-0.111978	0.0476017	-0.110874	-0.283163	-0.242843	-0.18504	-0.115117	-0.105282	-0.198117	0.00307455	-0.371072	-0.0837715	-0.197016	-0.189042	-0.114759	-0.195727	-0.184529	-0.176518	-0.159907	-0.144063	-0.131129	-0.16591	-0.0196692	-0.569322	-0.276385	-0.212807	-0.208654	-0.187254	-0.129002	-0.272214	-0.235237	-0.241822	-0.242096	-0.245317	-0.183628	-0.365293	-0.374752	-0.245349	-0.249808	-0.20224	-0.0178897	-0.267433	-0.192696	-0.0524191	-0.268957	-0.266886	-0.107731	-0.239172	-0.2508	-0.120506	-0.376987	-0.374817	-0.256303	-0.154098	-0.240834	-0.152038	-0.314933	-0.189059	-0.101571	-0.185738	-0.199993	-0.141397	-0.185873	-0.206853	-0.298759	-0.231137	-0.215436	-0.194379	-0.109039	-0.117147	-0.136795	-0.169874	-0.140518	-0.121018	-0.0720829	-0.184369	-0.149911	-0.162539	0.0282671	-0.094529	-0.0782257	-0.134698	-0.0213846	0.0175465	-0.126106	-0.0791066	0.0292178	-0.0774111	-0.120155	-0.0901882	-0.00100474	0.053709	-0.0358349	-0.15566	-0.0978646	0.0142992	-0.126984	-0.154433	0.00393817	-0.0485593	-0.14792	-0.0768826	0.0523048	0.181683	-0.234598	-0.155948	-0.215623	-0.140987	-0.160124	-0.155994	-0.05736	-0.11156	-0.203489	-0.143787	-0.172379	-0.24382	0.0443288	-0.0583677	-0.0433163	-0.308463	-0.287741	-0.302826	-0.11573	-0.279611	-0.294194	-0.0889665	-0.198358	-0.1928	-0.0237067	-0.0473387	-0.0536253	-0.0468338	-0.0929464	-0.0850878	-2.28965e-05	0.00393918	0.0105874	0.139295	0.206553	0.0794675	-0.20416	-0.257431	-0.0809026	-0.190507	-0.21005	-0.0539279	-0.167573	-0.19995	0.00387276	-0.151767	-0.117225	-0.0821329	-0.100122	-0.148601	-0.105622	-0.111253	-0.219223	-0.113462	-0.101048	-0.253619	-0.135378	-0.204017	-0.22354	-0.241959	0.188163	0.231152	0.0345244	-0.192734	-0.268192	-0.0616824	-0.166645	-0.238731	-0.0419738	-0.161306	-0.230297	-0.0332305	-0.112213	-0.180456	-0.0809811	-0.170675	-0.197138	-0.123073	-0.233204	-0.229572	-0.122843	-0.624733	-0.247673	-0.116224	-0.507714	-0.30404	-0.238068	0.134533	0.175528	0.00538996	-0.120625	-0.147066	-0.0167443	-0.147353	-0.165286	0.0409247	-0.127716	-0.139847	0.0154008	-0.151543	-0.0900014	-0.135176	-0.0720335	-0.0776272	-0.150372	-0.153718	-0.113208	-0.152066	-0.234626	-0.212955	-0.171662	-0.699345	-0.165197	-0.242854	0.0238431	-0.0103284	-0.0811956	-0.00933725	0.0414057	0.103365	-0.00411602	-0.0013662	0.0804718	-0.0921175	-0.0484167	-0.0522769	-0.114993	-0.0753337	-0.196491	-0.0615448	-0.104194	-0.173475	-0.0708813	-0.165947	-0.207819	-0.260116	-0.150857	-0.241244	-0.584173	-0.227449	-0.297263	0.104661	0.0943959	0.0909967	-0.154096	-0.158501	0.0753141	-0.00258618	-0.0812075	-0.0683888	-0.141704	-0.112531	-0.229685	-0.116245	-0.108632	-0.209085	-0.0450179	-0.0968884	-0.150882	-0.15732	-0.130285	-0.206619	-0.528516	-0.169361	-0.252527	-0.363622	-0.301779	-0.303368	0.0629906	-0.0198878	-0.0660303	-0.0680012	0.114288	0.100025	-0.000524292	0.0633164	-0.0338219	-0.0474643	-0.0854384	-0.0240367	-0.102164	-0.101083	-0.0558039	-0.0159222	-0.0501994	-0.100171	-0.115713	-0.0320488	-0.110756	-0.211895	-0.139636	-0.136169	-0.122153	-0.0448258	-0.259563	-0.297016	-0.186809	0.00170393	-0.243478	-0.320412	-0.201616	0.10337	0.132844	-0.0207782	-0.279835	-0.301409	-0.149776	-0.0583912	0.00307647	0.231499	-0.262371	-0.198316	-0.143187	-0.283088	-0.306026	-0.133757	-0.0769149	-0.0721544	-0.174881	-0.0174821	-0.0521756	-0.240167	-0.101621	-0.181821	0.0832358	-0.168366	-0.122195	-0.270602	0.124889	0.0570054	0.0324002	0.0129364	0.139679	0.0992874	0.193201	0.13491	0.096553	-0.0980156	-0.048819	-0.197324	-0.115525	0.17233	-0.0581388	0.178102	0.0515444	0.139875	-0.0483154	0.0510465	0.0187418	-0.191609	-0.167296	-0.167576	0.0684515	-0.214786	-0.0713582	-0.0133169	-0.0431019	-0.180373	0.0898875	-0.15621	-0.100403	0.0322213	-0.215314	-0.225068	-0.157143	-0.131727	-0.150958	0.142381	0.250445	-0.000826472	-0.0963789	-0.114345	-0.166008	0.155436	-0.167654	-0.0637575	-0.13114	-0.291428	-0.0238269	-0.0351792	-0.0495913	-0.0516291	-0.205078	-0.020302	0.207826	-0.0115456	0.219336	-0.00147719	0.202936	0.00527094	0.210371	-0.291427	-0.307896	-0.307543	-0.194731	-0.0467038	-0.0890919	0.00862596	0	-0.134113	-0.090559	-0.0455037	-0.360012	-0.21186	0.107773	-0.311137	-0.18395	-0.0314331	-0.161868	-0.123579	-0.247579	-0.142252	-0.205835	-0.157137	-0.13071	-0.152297	-0.206678	-0.209881	-0.10898	-0.139887	-0.253182	-0.19332	-0.11746	-0.184278	-0.215475	-0.181459	-0.216327	-0.136019	0.218248	-0.0217192	-0.0932986	-0.170123	0.05779	-0.230483	-0.288013	-0.189043	-0.25475	-0.167753	-0.160623	-0.241736	-0.235989	-0.223952	-0.222316	-0.255305	-0.170634	-0.365293	-0.374752	-0.251335	-0.253761	-0.225334	-0.0556719	-0.27464	-0.201454	-0.0353113	-0.275136	-0.276189	-0.0923614	-0.240755	-0.2661	-0.125122	-0.376987	-0.374817	-0.256308	-0.0992393	-0.259032	-0.173331	-0.304973	-0.211046	-0.0937209	-0.245995	-0.227471	-0.125621	-0.14173	-0.228705	-0.313642	-0.195302	-0.180656	-0.164927	-0.124184	-0.10524	-0.15775	-0.128171	-0.14035	-0.132531	-0.00317044	-0.202815	-0.151307	-0.0229419	-0.038433	-0.126139	-0.291053	-0.290262	-0.291648	-0.068863	-0.1037	-0.0852581	0.0922103	0.107164	0.0616283	-0.112038	-0.00596381	0.0153125	-0.0800589	-0.214952	-0.142321	0.0443173	-0.0489504	-0.136737	-0.0137064	0.128371	0.209971	-0.187118	-0.158339	-0.130938	-0.117432	-0.134144	-0.21653	-0.0994918	-0.167242	-0.228485	-0.0572445	-0.117042	-0.0613809	-0.277859	-0.287026	-0.307028	-0.207164	-0.254051	-0.260322	-0.149767	-0.21673	-0.189799	-0.0211239	-0.0475213	-0.0381454	-0.0369934	-0.108178	-0.0902086	-0.0020527	-0.0126043	-0.012644	0.0731555	0.110228	0.0121392	-0.0531154	-0.107122	-0.0739737	-0.101531	-0.154017	-0.0741061	-0.0832784	-0.0923153	-0.0607634	-0.102027	-0.0590341	-0.0420958	-0.16768	-0.116699	-0.13481	-0.263191	-0.233823	-0.0923604	-0.485838	-0.277866	-0.143231	-0.308843	-0.281088	-0.316689	0.0708057	0.0966523	0.0761808	-0.0786113	-0.0801281	-0.0993096	-0.127422	-0.116596	-0.109071	-0.0473634	-0.106237	-0.00923888	-0.0830036	-0.0466875	-0.0326896	-0.250993	-0.106527	-0.145592	-0.250247	-0.236797	-0.133147	-0.463914	-0.316239	-0.17355	-0.264472	-0.566446	-0.303249	0.0577003	0.114553	0.00510352	-0.109527	-0.0895701	0.007726	-0.143383	-0.111116	-0.0234178	-0.0756889	-0.0583071	-0.0928832	-0.0381487	-0.102807	-0.0413162	-0.140583	-0.26701	-0.161335	-0.305889	-0.322539	-0.169749	-0.441407	-0.536517	-0.20779	-0.252575	-0.481741	-0.219133	0.204004	0.0136075	-0.0339756	-0.0324003	0.101204	0.112063	-0.163904	-0.0170119	0.0565771	-0.19031	-0.182603	-0.0571287	-0.201921	-0.241582	-0.178825	-0.137803	-0.193243	-0.161394	-0.181018	-0.255807	-0.207636	-0.356832	-0.198263	-0.246249	-0.25477	-0.171346	-0.291903	0.163478	0.115642	0.136031	-0.125689	-0.0324245	0.0247148	-0.139597	-0.041989	-0.0581032	-0.131607	-0.212555	-0.137608	-0.200906	-0.184934	-0.229497	-0.162512	-0.169178	-0.216896	-0.1632	-0.192396	-0.211275	-0.300138	-0.196608	-0.252326	-0.207538	-0.288755	-0.304112	0.0195832	-0.0668378	-0.0636744	0.132358	0.0332086	0.118593	0.00871104	-0.0420955	0.00418736	-0.145699	-0.0914839	-0.00391287	-0.199137	-0.143709	-0.0322899	-0.296206	-0.111307	-0.0549589	-0.372171	-0.222005	-0.121713	-0.360709	-0.178219	-0.169734	-0.283993	-0.155817	-0.257702	-0.310439	-0.192545	-0.0164883	-0.283576	-0.311145	-0.15829	0.122282	0.105911	0.0912632	-0.272392	-0.264177	-0.148729	-0.0566947	-0.0236467	0.193491	-0.287664	-0.193381	-0.14845	-0.266021	-0.258804	-0.138913	-0.0806393	-0.0437836	-0.108542	-0.0169714	-0.0311921	-0.161463	-0.0771722	-0.213159	0.0106859	-0.156452	-0.149235	-0.242802	0.0602758	0.063945	0.0580006	0.0532307	0.121623	0.15099	0.20339	0.144627	0.11581	-0.145466	-0.1335	-0.16615	-0.156701	-0.116974	-0.187224	0.263118	0.0607514	0.161564	-0.158406	-0.0685903	-0.0637149	-0.168878	-0.187346	-0.160314	-0.000885494	0.251918	0.140818	0.00980343	-0.0351958	-0.111051	-0.10712	0.0511386	-0.0783291	0.0519678	-0.108506	-0.226663	-0.178884	-0.119639	-0.150913	0.0621354	0.143235	-0.00999336	-0.16366	-0.127058	-0.173071	0.143588	-0.189134	-0.0672318	-0.129406	-0.222665	-0.0134085	-0.02389	-0.035443	-0.0515394	-0.205078	-0.0203088	0.207836	-0.0115348	0.219358	-0.00148311	0.202942	0.00527805	0.21035	-0.222665	-0.310709	-0.263553	-0.18762	-0.0424657	-0.0906183	-0.00781139	0	-0.103084	-0.248858	-0.0455795	-0.182386	-0.24137	0.172526	-0.264633	-0.198879	-0.21876	-0.210218	-0.118715	-0.0553331	-0.135404	-0.204613	-0.179487	-0.305738	-0.258268	-0.217055	-0.201497	-0.193523	-0.328935	-0.25898	-0.205783	-0.165055	-0.223538	-0.26475	-0.226843	-0.21749	-0.158676	0.218248	0.007572	-0.0737278	-0.15338	0.118626
RABGAP1L	-0.496647	-0.0180754	-0.0108055	-0.264609	-0.155575	-0.216504	-0.202031	-0.223006	-0.235701	-0.232883	-0.221396	-0.212528	-0.282878	-0.192714	-0.180293	-0.350427	-0.0658381	-0.0343162	-0.305486	-0.194884	-0.22718	-0.295413	-0.193841	-0.22599	-0.280044	-0.204237	-0.155947	-0.282995	-0.197507	-0.200583	-0.121024	-0.108175	-0.196922	-0.311727	-0.165619	-0.196047	-0.268451	-0.1514	-0.219385	-0.211359	-0.205892	-0.30175	-0.239617	-0.167847	-0.224314	0.0416185	0.093995	0.0617464	0.00393579	0.0266776	0.0202543	-0.0826978	-0.0358403	0.0511641	-0.0527021	0.0449994	-0.0408904	0.197917	0.0866283	0.20377	0.12248	0.0911488	0.168801	-0.0818444	-0.109714	-0.103879	-0.0932386	-0.029362	-0.0993024	-0.0356667	-0.0660425	0.047581	-0.0610092	-0.00632906	0.0505296	-0.0179589	-0.0228855	-0.0280376	0.00993127	-0.0480893	-0.114577	-0.102868	-0.122508	-0.294094	-0.115509	-0.134794	-0.328524	-0.162362	-0.188008	-0.256162	-0.174305	-0.153621	-0.174345	0.0126692	-0.175886	0.0403778	-0.335935	-0.351207	-0.335665	-0.24806	-0.310193	-0.271138	-0.178584	-0.243177	-0.202085	-0.0277659	-0.0534389	-0.0485359	-0.0951957	-0.15395	-0.141409	-0.0118149	0.000737461	-0.00381521	0.0908955	-0.0784258	0.0351034	-0.0283872	0.0558514	-0.0525699	-0.0916022	0.0357034	-0.11273	-0.187594	-0.0127693	-0.00303349	-0.119881	-0.0587417	-0.0606071	-0.168282	-0.147524	-0.0964603	-0.119125	-0.194164	-0.219225	-0.221806	-0.301068	-0.192598	-0.194059	-0.24653	-0.262793	0.151372	-0.0729509	0.0462323	-0.0512083	0.0741031	-0.0801902	-0.185631	0.0191697	-0.0780788	-0.22607	-0.0112631	-0.00493701	-0.138345	-0.0233086	-0.0477597	-0.190742	-0.136792	-0.11775	-0.178633	-0.172569	-0.189472	-0.293369	-0.322204	-0.208379	-0.707952	-0.276452	-0.307573	0.164119	0.0830412	0.062692	-0.144127	-0.0160973	-0.0794208	-0.170808	-0.0965783	-0.107372	-0.200703	-0.0903456	-0.0702467	-0.115952	-0.190259	-0.110378	-0.154679	-0.181547	-0.2275	-0.169711	-0.269576	-0.227743	-0.275326	-0.700731	-0.562329	-0.58267	-0.45948	-0.359712	-0.00283662	-0.180139	-0.186405	0.00733997	0.144367	0.0137086	0.0012713	-0.0516784	0.0632361	-0.0683071	-0.0747021	-0.132834	-0.109431	-0.0247209	-0.112466	-0.18491	-0.187962	-0.116884	-0.122758	-0.173059	-0.124017	-0.129266	-0.214472	-0.103872	-0.115696	-0.229049	-0.292088	0.101131	0.00927716	-0.0400967	-0.116468	-0.0486016	0.0482943	-0.0456805	-0.0535256	-0.0435871	-0.147942	-0.0487818	-0.11615	-0.192797	-0.0830386	-0.0935622	-0.168385	-0.169078	-0.105866	-0.156949	-0.16707	-0.101484	-0.254044	-0.144934	-0.0733869	-0.216658	-0.240036	-0.282593	-0.0461035	-0.0986565	-0.0810437	-0.0247354	0.0630872	-0.0190611	-0.0259782	-0.0594729	-0.0721248	-0.0356961	-0.034114	-0.00137126	-0.0893782	-0.146728	-0.0304533	-0.149	-0.104711	-0.0563424	-0.169412	-0.177601	-0.0814785	-0.106795	-0.216246	-0.0821889	-0.0925261	-0.174954	-0.259047	-0.140833	-0.314882	-0.192323	-0.182321	-0.25202	-0.113793	0.145718	0.0106752	-0.0470528	-0.188757	-0.257133	-0.0565233	0.00712185	-0.0359792	0.0428269	-0.260874	-0.14527	-0.0784558	-0.196957	-0.258842	-0.0590408	-0.0751221	-0.00536066	0.0908325	0.0421806	0.0403826	0.0342869	-0.0853504	-0.213146	-0.107216	-0.191534	-0.0913673	0.00242613	0.299417	0.201511	0.237882	0.0229263	0.138046	-0.115162	0.0204994	-0.101124	-0.0291291	0.080488	0.0248899	0.0923709	-0.105536	0.124408	-0.144181	0.145838	0.140937	0.242074	-0.0852675	0.0173211	-0.088352	-0.187935	-0.213973	-0.0925682	-0.0775861	-0.0454251	0.0063959	0.0324613	-0.0732522	-0.0421481	-0.0552131	0.0040094	-0.0709681	0.0862128	-0.173419	-0.20717	0.144207	0.186752	0.140722	0.214868	0.153796	0.142949	0	0.0438776	0.035794	0.113725	0.152571	0.0812513	-0.0214893	-0.324257	0.0990402	0.0846464	0.130284	0.0980002	0.140389	-0.244528	0.088452	-0.235304	0.090538	-0.234314	0.0955393	-0.231529	0.0846904	-0.324257	-0.335297	-0.22561	-0.091204	-0.0143552	-0.063712	-0.00224664	0	-0.173026	-0.0210691	-0.042932	-0.315253	-0.175304	0.218925	-0.292451	-0.249078	-0.296152	-0.129781	-0.171256	-0.165492	-0.0200347	0.0127058	-0.261968	-0.299492	-0.224527	-0.143412	-0.231933	-0.166269	0.0109986	-0.337252	-0.170524	-0.244011	-0.309824	-0.078446	-0.260835	-0.219911	-0.225614	-0.159907	-0.144063	-0.0095565	-0.110829	0.155032	-0.531689	-0.0216622	0.00955391	-0.263965	-0.11272	-0.137433	-0.257484	-0.183569	-0.26124	-0.233358	-0.248671	-0.173749	-0.400125	-0.386381	-0.263611	-0.294117	-0.0927775	-0.0114072	-0.310305	-0.152698	-0.0523214	-0.267635	-0.222482	-0.13154	-0.259158	-0.200143	-0.0811316	-0.399351	-0.387753	-0.272628	-0.15398	-0.132012	-0.141456	-0.400881	-0.083689	-0.0112547	-0.223994	-0.0829445	-0.111949	-0.172676	-0.172018	-0.314293	-0.210223	-0.176729	-0.158311	-0.0212117	-0.0527673	-0.0542134	-0.0284183	-0.00782642	-0.014428	0.00485126	-0.0356137	-0.108491	-0.0436662	-0.0329241	0.0382115	-0.0106668	-0.0919909	-0.0899113	0.148885	-0.0149317	-0.107747	-0.0198308	-0.085573	0.0139656	-0.166311	-0.0255192	0.0473216	0.0130002	-0.165266	-0.188179	0.123514	-0.087704	-0.108925	-0.0322637	-0.0508957	-0.0367343	-0.135612	0.0358199	0.156156	-0.260594	-0.128719	-0.351041	-0.179396	-0.10912	-0.169555	-0.000209832	-0.159032	-0.307848	-0.151577	-0.233589	-0.24799	0.0274592	-0.126882	-0.0053025	-0.33059	-0.324021	-0.301282	-0.112773	-0.287386	-0.291139	-0.0909156	-0.19102	-0.194883	-0.0237111	-0.0418365	-0.0494054	-0.0501565	-0.0856627	-0.0826665	-2.79558e-05	0.00425745	0.00955229	0.222901	0.152985	0.0820067	-0.239808	-0.136053	-0.147386	-0.191498	-0.144322	-0.0350256	-0.226842	-0.125306	0.029948	-0.191129	-0.12016	-0.0588575	-0.184677	-0.126969	-0.119427	-0.183909	-0.199484	-0.135383	-0.221905	-0.191384	-0.0993182	-0.183308	-0.219432	-0.19299	0.22371	0.173245	0.101875	-0.211223	-0.158026	-0.165255	-0.226516	-0.168147	-0.024029	-0.240142	-0.171844	-0.0392916	-0.222772	-0.165365	-0.106713	-0.175655	-0.186041	-0.215956	-0.219402	-0.195452	-0.213814	-0.624733	-0.229705	-0.211944	-0.507714	-0.291073	-0.267863	0.17636	0.134024	0.0504784	-0.198987	-0.146688	-0.127747	-0.156737	-0.139934	-0.0495439	-0.201665	-0.129948	0.00222295	-0.241104	-0.133017	-0.0393245	-0.17795	-0.213614	-0.116824	-0.135466	-0.199133	-0.162006	-0.224396	-0.27806	-0.198733	-0.699345	-0.21009	-0.221254	0.123402	0.0240449	-0.0698472	-0.0596008	0.0433892	0.130737	-0.141092	0.0138438	0.0896119	-0.216194	-0.121104	-0.0232766	-0.160489	-0.0840122	-0.0889509	-0.13652	-0.101987	-0.173144	-0.105034	-0.145021	-0.156363	-0.27207	-0.227144	-0.233703	-0.577596	-0.208036	-0.283501	0.165091	0.0676179	0.155131	-0.103414	-0.151252	-0.0672071	-0.112274	-0.0365105	-0.111919	-0.284397	-0.0992327	-0.109995	-0.194784	-0.0876818	-0.163904	-0.0613483	-0.0812035	-0.192847	-0.193475	-0.121098	-0.223894	-0.528516	-0.248578	-0.224901	-0.335479	-0.257331	-0.299583	0.0808412	0.0876578	-0.0188642	-0.078464	-0.126567	0.0490605	-0.0568442	-0.115809	-0.0180227	-0.150007	-0.076001	-0.0438704	-0.119384	-0.11719	-0.105453	-0.0650841	-0.0993786	-0.113847	-0.0703652	-0.0505865	-0.166794	-0.260652	-0.120132	-0.195749	-0.0705406	-0.0878934	-0.327354	-0.255826	-0.242729	0.0653996	-0.259787	-0.333321	-0.204746	0.276067	0.142844	0.00686464	-0.279933	-0.276676	-0.180125	0.0454018	-0.0511376	0.249269	-0.276758	-0.118579	-0.10352	-0.282004	-0.262985	-0.200011	-0.0709467	0.015842	-0.189642	-0.0245703	0.0321882	-0.240396	-0.0419461	-0.202516	0.0771899	-0.229803	-0.124381	-0.227019	0.020687	-0.0161995	0.0300766	-0.00869998	0.273681	0.0714219	0.180885	0.0593445	0.0634415	-0.131228	-0.114208	-0.211415	-0.0828558	0.0939313	-0.00622333	0.1217	-0.114333	0.13209	-0.050564	0.0349465	-0.111411	-0.256505	-0.249844	-0.086869	0.131583	-0.190961	-0.0625233	-0.0912188	-0.160724	-0.0812583	0.125231	-0.135576	-0.0652183	-0.119809	-0.232533	-0.18678	-0.0216847	0.0628639	-0.0296193	0.189947	0.255016	0.0624913	-0.0963789	-0.0589775	-0.0202288	0.0840804	-0.0262892	0.0606676	-0.0120408	-0.29696	0.0336921	0.035903	0.0448262	0.0246977	0.040183	-0.248298	0.0803335	-0.233531	0.074624	-0.251061	0.097494	-0.225947	0.103227	-0.296961	-0.341973	-0.268992	-0.197646	-0.0467776	-0.0895217	0.00525515	0	-0.118916	-0.0731615	-0.118292	-0.306214	-0.130625	0.0514092	-0.288009	-0.160619	-0.0377052	-0.130494	-0.127649	-0.272351	-0.100002	-0.190487	-0.163938	-0.112152	-0.0866693	-0.130775	-0.235786	-0.311653	0.0247396	-0.138484	-0.299985	-0.197804	-0.200791	-0.138815	-0.0620305	-0.13656	-0.165293	0.218248	0.115098	-0.0300422	-0.123506	0.185035	-0.164407	-0.0344362	-0.00114246	-0.234484	-0.0598151	-0.123703	-0.281173	-0.221394	-0.239919	-0.29519	-0.212453	-0.152566	-0.400125	-0.386381	-0.268737	-0.285739	-0.15207	-0.0635368	-0.314417	-0.15967	-0.0600493	-0.274886	-0.22871	-0.130247	-0.263296	-0.215523	-0.0877355	-0.399351	-0.387753	-0.272628	-0.2008	-0.0896465	-0.153291	-0.379549	-0.114798	0.0174156	-0.307681	-0.0729252	-0.0434668	-0.21362	-0.183725	-0.238286	-0.2198	-0.130005	-0.150931	0.00474991	-0.0327245	-0.0454096	-0.0287066	0.000356003	-0.0043376	-0.000245706	-0.114822	-0.153127	0.0643812	-0.0365763	0.0397573	-0.291053	-0.290262	-0.291648	-0.0141065	-0.140151	-0.0769169	0.196629	0.155885	0.11793	-0.0977725	-0.0437027	-0.00100018	0.0405747	-0.0806231	-0.112958	0.123657	0.0463528	-0.0290162	-0.0279185	0.0791068	0.183722	-0.231702	-0.120801	-0.20045	-0.109988	-0.141075	-0.307006	-0.142549	-0.229098	-0.247386	0.0286665	-0.133272	-0.0325444	-0.288516	-0.316266	-0.309343	-0.201174	-0.271439	-0.280087	-0.15049	-0.232718	-0.186423	-0.0222213	-0.0475417	-0.0398844	-0.0368634	-0.111389	-0.0903397	-0.00141536	-0.00977655	-0.011887	0.190678	0.115337	0.0761972	-0.175151	-0.133919	-0.145008	-0.173685	-0.112156	-0.0312117	-0.164634	-0.108081	0.0311093	-0.151513	-0.0796608	0.0112312	-0.0720946	-0.118242	-0.156842	-0.323902	-0.193342	-0.137295	-0.485838	-0.290648	-0.0893259	-0.308843	-0.264977	-0.182362	0.209073	0.0964352	0.0641066	-0.19245	-0.131046	-0.154433	-0.165326	-0.113582	-0.0543532	-0.141443	-0.0629442	0.00191437	-0.195279	-0.0604903	-0.0989571	-0.120958	-0.083009	-0.15412	-0.317232	-0.181607	-0.144504	-0.463914	-0.329373	-0.192826	-0.282985	-0.348009	-0.277713	0.119647	0.0781024	0.0886897	-0.184003	-0.0868915	-0.135944	-0.19345	-0.109323	-0.0475289	-0.126103	-0.0718446	0.00260649	-0.070069	-0.104082	-0.0836397	-0.0830637	-0.181584	-0.195141	-0.263302	-0.224824	-0.160634	-0.441407	-0.316229	-0.144218	-0.264067	-0.481741	-0.266393	0.177754	0.209514	0.0207426	-0.101495	0.0634454	0.134083	-0.0959401	-0.146533	0.072049	-0.196875	-0.279516	-0.0330893	-0.259791	-0.375614	-0.138326	-0.157179	-0.270044	-0.184539	-0.222097	-0.23822	-0.241242	-0.356832	-0.252646	-0.23038	-0.29618	-0.147633	-0.268419	0.236991	0.228182	0.160134	-0.20122	-0.125151	-0.0687944	-0.165104	-0.165163	-0.120962	-0.172565	-0.266056	-0.139656	-0.26217	-0.334483	-0.203182	-0.173194	-0.249132	-0.26005	-0.175716	-0.18109	-0.284616	-0.300138	-0.237707	-0.274333	-0.243996	-0.203052	-0.285868	0.0241894	0.0920027	0.0770739	0.237045	-0.0242352	0.123007	0.0251762	-0.127154	-0.0252974	-0.0378313	-0.198154	-0.0694495	-0.231354	-0.187758	-0.13897	-0.380331	-0.0970586	-0.198115	-0.426518	-0.187133	-0.24362	-0.467087	-0.185338	-0.257662	-0.283993	-0.275685	-0.27636	-0.222963	-0.293347	-0.0383442	-0.322429	-0.299965	-0.174592	0.151619	0.192885	0.0509403	-0.306937	-0.258368	-0.14355	0.122044	-0.0398401	0.177898	-0.287148	-0.0506556	-0.0861769	-0.296692	-0.253415	-0.135619	-0.0695686	0.0492713	-0.0680016	-0.105819	0.0570402	-0.13955	-0.0468436	-0.257078	-0.000424584	-0.211765	-0.0734983	-0.19096	-0.0591497	-0.0463899	-0.00864517	0.13649	0.200619	0.154139	0.222546	0.0965354	0.152065	-0.0718202	-0.129177	-0.25757	-0.177624	-0.219373	-0.126804	0.180012	-0.0406245	0.21096	-0.0322992	0.00618102	-0.0651565	-0.271227	-0.258952	-0.105083	0.0643535	0.208275	0.160049	-0.0515521	-0.0760132	0.0336662	-0.0640605	0.0698114	-0.0665244	-0.0599389	-0.160143	-0.14868	-0.0262631	0.154726	-0.0295658	-0.0277794	0.0715887	0.0343858	-0.16366	-0.0685205	-0.0331424	0.0951097	-0.00423871	0.0450585	0.00981178	-0.17523	0.0918719	0.103681	0.095538	0.0249331	0.040183	-0.248313	0.0803398	-0.233525	0.0746427	-0.251055	0.0975159	-0.225927	0.103234	-0.17523	-0.316572	-0.250324	-0.191151	-0.0428542	-0.0932881	-0.00734284	0	-0.0876579	-0.227559	-0.0434166	-0.17719	-0.128453	0.118266	-0.232769	-0.166355	-0.0932188	-0.16247	-0.144027	-0.163925	-0.164521	-0.254864	-0.206113	-0.297871	-0.110462	-0.211972	-0.245636	-0.323152	-0.248874	-0.270181	-0.32357	-0.208329	-0.188806	-0.214436	-0.133025	-0.14353	-0.211335	0.218248	0.11505	-0.0172688	-0.12413	0.17345
EIF4G1	-0.518401	-0.216498	-0.225818	-0.153895	-0.118334	-0.1305	-0.156972	-0.116983	-0.0876459	-0.166447	-0.131643	-0.140975	-0.12199	-0.230407	-0.125116	-0.28428	-0.149976	-0.170985	-0.126068	-0.141425	-0.177011	-0.128186	-0.0260709	-0.168487	-0.177704	-0.101234	-0.153378	-0.122031	-0.255839	-0.0663076	-0.211419	0.00470441	-0.0818224	-0.134084	-0.1261	-0.13486	-0.154433	-0.130143	-0.121623	-0.156315	-0.190645	-0.13236	-0.15711	-0.109568	-0.160748	-0.0927361	-0.0510944	-0.062289	-0.240495	-0.19919	-0.242275	-0.0952475	-0.0550279	0.162085	-0.068874	-0.00890778	-0.00561287	-0.00289427	-0.0520605	-0.143046	0.0320338	0.0353228	-0.0106447	-0.0556809	-0.00889128	0.0950053	0.0167914	-0.00883906	0.057853	-0.083169	-0.090565	-0.186956	-0.116449	-0.0458527	-0.12133	-0.099672	-0.0545777	0.00922986	0.116363	0.0270163	0.079221	-0.236611	-0.18395	-0.233419	-0.218957	-0.196358	-0.243083	-0.258477	-0.0869977	-0.124165	-0.227957	-0.00622312	-0.0972038	-0.100928	-0.185446	0.00907254	-0.335876	-0.326495	-0.258955	-0.311547	-0.32101	-0.33214	-0.182883	-0.258556	-0.187929	-0.0286865	-0.0567612	-0.0507797	-0.0950921	-0.162096	-0.131728	-0.0117454	0.000709332	-0.00357552	-0.0043549	0.0687738	0.0730992	-0.117598	-0.183022	-0.0750503	-0.133447	-0.173506	-0.0902544	-0.0738374	-0.158696	-0.0136836	-0.0708684	-0.211856	-0.1157	0.0256092	-0.258878	-0.181437	-0.0870256	-0.315676	-0.314341	-0.213773	-0.371886	-0.284837	-0.223428	-0.324115	-0.235343	0.09958	0.0723495	0.0601415	-0.0837275	-0.144278	-0.0851349	-0.125359	-0.130922	-0.0926112	-0.0891873	-0.209355	-0.0390138	-0.0334431	-0.217151	-0.096639	-0.0259877	-0.261692	-0.144609	-0.212456	-0.300107	-0.305464	-0.223628	-0.404925	-0.303245	-0.707952	-0.301807	-0.247956	-0.0066999	0.206263	0.0547215	-0.0353842	-0.200729	-0.0862555	-0.0177086	-0.234119	-0.0760489	-0.0560833	-0.183871	-0.117596	-0.0815584	-0.270759	-0.104871	-0.0609456	-0.187066	-0.173852	-0.190383	-0.310354	-0.431358	-0.149492	-0.700731	-0.562329	-0.58267	-0.459172	-0.354134	0.0241838	-0.0803023	-0.197804	-0.0605587	0.108526	0.137021	0.0297074	0.0338803	0.0974254	-0.0542177	-0.0879829	0.10341	-0.239966	-0.0357049	-0.100837	-0.172753	-0.267497	-0.0516329	-0.266877	-0.264408	-0.228999	-0.286987	-0.251595	-0.278361	-0.230652	-0.189253	-0.29329	0.111343	0.0313043	-0.0719927	-0.101311	-0.0932063	0.152754	-0.0891037	-0.0671512	-0.024463	-0.0412645	-0.186881	-0.0804497	-0.2312	-0.113522	0.014705	-0.13042	-0.334002	-0.0852683	-0.190847	-0.244751	-0.184687	-0.228129	-0.286648	-0.278497	-0.727041	-0.181462	-0.296993	-0.0901295	-0.115663	-0.14592	0.0318486	0.0265315	0.0568118	-0.0168885	0.0317793	0.0290307	-0.00440344	-0.118824	-0.0509075	-0.0335159	-0.0696978	-0.00281097	-0.0588663	-0.200335	-0.126563	-0.109754	-0.265229	-0.116794	-0.233184	-0.325311	-0.159122	-0.14798	-0.297532	-0.272769	-0.154889	-0.31906	-0.362268	-0.160314	-0.192116	-0.0328457	0.00593811	0.11617	0.0336523	-0.174979	-0.214487	-0.015003	-0.205007	-0.130508	-0.129205	-0.155911	-0.119184	0.00360533	-0.183204	-0.203672	-0.0114484	-0.0339051	0.103523	0.281138	0.11807	0.0831353	0.212121	-0.271717	-0.282256	-0.255365	-0.0107848	0.0528731	0.141973	0.17193	0.03527	0.140985	0.213808	0.331587	0.0846193	-0.0331243	-0.220913	0.0319931	0.0370421	0.0227988	0.0730122	-0.0747402	0.130877	-0.0864448	0.134918	0.145105	0.0894426	-0.054367	-0.0823351	-0.121243	-0.19318	-0.111462	-0.114197	-0.139217	-0.00899505	-0.0216797	0.0674161	0.0998677	-0.0613274	-0.121814	0.0373375	-0.0362794	0.0861316	-0.0259028	-0.194692	-0.171788	-0.0778178	-0.178611	0.166194	0.14293	0.117796	0	-0.0663789	-0.242943	0.225516	-0.0166032	-0.205004	-0.0131411	-0.233618	-0.159355	-0.122418	-0.139203	-0.222607	-0.00179931	0.00322941	0.181286	-0.0171402	0.186138	0.000241131	0.182273	0.000265358	0.179685	-0.233618	-0.263644	-0.276413	-0.09041	-0.0143534	-0.0565535	-0.00225926	0	-0.159087	0.0977281	0.130549	-0.208066	-0.241567	0.0271312	-0.2283	-0.163758	-0.248198	-0.179413	-0.213604	0.128249	0.167439	-0.0771288	-0.276051	-0.195897	-0.165314	-0.196281	-0.279723	-0.219116	-0.0646092	-0.327831	-0.147474	-0.185906	-0.230029	-0.21473	-0.148354	-0.201147	-0.125835	-0.159907	-0.144063	-0.00723735	-0.086908	-0.0632352	-0.528979	-0.169301	-0.124529	-0.146346	-0.107315	-0.0864932	-0.176476	-0.109426	-0.187022	-0.178607	-0.100428	-0.124665	-0.432177	-0.482725	-0.33286	-0.296561	-0.183	-0.061443	-0.33443	-0.199728	-0.0597834	-0.314573	-0.280196	-0.150992	-0.291984	-0.270006	-0.0467304	-0.429682	-0.48492	-0.304592	-0.164864	-0.0865471	-0.121096	-0.39034	-0.126874	-0.0492453	-0.284279	-0.184999	-0.140814	-0.264294	-0.200049	-0.229204	-0.248915	-0.173217	-0.123972	-0.0683355	-0.0647329	-0.0299764	-0.104274	-0.080447	-0.1317	-0.13978	-0.0691693	0.0327352	-0.0436662	-0.139903	-0.142873	0.018939	-0.101197	-0.200123	0.14592	-0.0353375	-0.112942	-0.0690266	-0.000977778	0.0544818	-0.238569	-0.0951747	-0.0203937	0.113639	-0.0717276	-0.23287	0.156898	-0.010145	-0.0839399	-0.0951531	-0.0513633	0.0207103	-0.23247	-0.0748752	0.0830988	-0.264219	-0.106493	-0.0858561	-0.173591	0.0417464	-0.110312	-0.0836392	0.0362176	-0.100829	-0.162994	-0.221784	-0.158164	-0.0594068	-0.123626	-0.0287245	-0.267842	-0.283719	-0.249777	-0.116589	-0.288863	-0.366863	-0.0891125	-0.175363	-0.189139	-0.0236594	-0.0441479	-0.052209	-0.0466712	-0.0852459	-0.0825723	-2.78968e-05	0.00439864	0.00957743	0.221904	0.345812	0.101074	-0.2407	-0.289577	-0.144915	-0.212438	-0.310589	-0.10756	-0.18723	-0.245723	-0.0817841	-0.195212	-0.336472	-0.130242	-0.233075	-0.368048	-0.180612	-0.182855	-0.378816	-0.175752	-0.139281	-0.452546	-0.162019	-0.241224	-0.362552	-0.254375	0.207157	0.291322	0.128522	-0.269298	-0.251592	-0.0980238	-0.203466	-0.287959	-0.111471	-0.184827	-0.275842	-0.068586	-0.241277	-0.319674	-0.136786	-0.34959	-0.305375	-0.283115	-0.322707	-0.298207	-0.193329	-0.624733	-0.404911	-0.261265	-0.507714	-0.377871	-0.340559	0.266807	0.347376	0.129512	-0.239535	-0.277912	-0.162885	-0.236794	-0.345841	-0.110384	-0.269991	-0.259279	-0.208359	-0.21787	-0.349612	-0.132597	-0.234919	-0.321652	-0.194947	-0.243757	-0.318961	-0.212338	-0.247297	-0.310336	-0.247347	-0.699345	-0.506707	-0.276244	0.0575123	0.231774	0.00232074	-0.027929	-0.205953	0.0667719	-0.0152793	-0.267351	-0.00119223	-0.102185	-0.182639	-5.30222e-05	-0.154859	-0.173412	-0.146871	-0.19878	-0.227971	-0.202071	-0.242462	-0.233315	-0.179309	-0.137024	-0.256156	-0.245298	-0.584173	-0.220118	-0.31837	0.105698	0.157513	0.10315	-0.131116	-0.252444	-0.028614	-0.117617	-0.105151	-0.0999841	-0.0819906	-0.129565	-0.16717	-0.148583	-0.125432	-0.183875	-0.184905	-0.194173	-0.189767	-0.269742	-0.20578	-0.229952	-0.528516	-0.275895	-0.264635	-0.363622	-0.311037	-0.274919	0.168292	0.10042	0.0118187	-0.0533385	-0.106807	0.0262326	-0.129212	-0.166516	0.0212894	-0.117139	-0.0773214	-0.0242355	-0.156624	-0.116972	-0.0779158	-0.111192	-0.161969	-0.1717	-0.187438	-0.211985	-0.197868	-0.232655	-0.199861	-0.203068	-0.0903668	-0.156946	-0.267406	-0.22962	-0.210146	-0.0904592	-0.212189	-0.250678	-0.13772	0.182809	0.251454	0.182211	-0.218616	-0.219887	-0.104896	-0.0217802	0.0142813	0.0595893	-0.184111	-0.105642	-0.080005	-0.225244	-0.208096	-0.102452	-0.0448176	0.0548625	-0.0558161	-0.0338499	0.0634361	-0.0984898	-0.204347	-0.3361	-0.0584939	-0.0558773	-0.00345423	-0.084255	-0.00228745	-0.227088	-0.0339674	0.0264489	0.338079	0.227421	0.182218	0.08852	0.0566416	-0.0787544	-0.0611912	-0.234674	-0.0777319	0.114771	-0.0507454	0.129163	-0.142241	-0.0435364	-0.0692329	-0.0548026	-0.0871235	-0.148628	-0.232454	-0.211455	-0.0799427	-0.283469	-0.108423	-0.158346	-0.308748	-0.322113	-0.0273867	-0.174231	-0.124778	-0.176077	-0.354037	-0.364365	-0.0132788	0.0580396	-0.000594935	0.117051	0.288678	0.152483	-0.0963789	-0.0381778	-0.156577	0.281955	0.0289036	-0.0568592	-0.0289982	-0.246693	-0.0395349	0.0297769	-0.0277993	-0.0434507	0.0712286	-0.01198	0.169568	0.0252682	0.155116	0.0268459	0.199207	-0.00196823	0.194491	-0.246693	-0.233681	-0.343979	-0.201173	-0.0467676	-0.0888969	0.00531308	0	-0.220998	0.0415783	0.124508	-0.375724	-0.217505	-0.0691082	-0.221447	-0.0089193	-0.152126	-0.11978	-0.25865	-0.0844946	0.109908	-0.153596	-0.116796	-0.285247	-0.227241	-0.220292	-0.265168	-0.253679	-0.149759	-0.0402928	-0.250645	-0.0220233	-0.106575	-0.165952	-0.173098	-0.240742	-0.25846	0.211528	0.0217175	-0.0866678	-0.0694232	-0.101122	-0.11539	-0.129276	-0.0372388	-0.25838	-0.104417	-0.0714564	-0.152592	-0.153682	-0.171215	-0.161552	-0.103216	-0.104702	-0.432177	-0.482725	-0.336539	-0.287367	-0.218805	-0.0836289	-0.333526	-0.223622	-0.0515299	-0.323043	-0.287978	-0.184262	-0.296338	-0.284138	-0.051021	-0.429682	-0.48492	-0.304592	-0.138618	-0.149642	-0.15288	-0.352472	-0.207516	-0.0298813	-0.308824	-0.195077	-0.113402	-0.210833	-0.274887	-0.174845	-0.187156	-0.139388	-0.10282	-0.0767601	-0.078211	-0.0405368	-0.0974097	-0.108117	-0.172938	-0.104875	-0.0683921	0.0858645	-0.0335069	-0.149346	-0.109646	-0.291053	-0.290262	-0.291648	0.0813608	-0.088175	-0.0723715	0.171969	0.140831	0.143692	-0.20208	-0.178608	-0.0937328	0.00840977	-0.183849	-0.079766	0.131059	0.0142222	0.0229142	-0.183043	-0.0391446	0.126405	-0.191258	-0.0309146	-0.147966	-0.145155	0.00147246	-0.182122	-0.142644	-0.21959	-0.175001	-0.205381	-0.170928	-0.174371	-0.263189	-0.289653	-0.276951	-0.224218	-0.282055	-0.323658	-0.154799	-0.198914	-0.190963	-0.0213669	-0.0475659	-0.038259	-0.0366833	-0.107224	-0.0897782	-0.00315148	-0.00998609	-0.011877	0.150509	0.281008	0.0409608	-0.187862	-0.257948	0.00839558	-0.149898	-0.275067	0.0109445	-0.197621	-0.244509	-0.0629154	-0.178434	-0.308791	-0.0373245	-0.150294	-0.384502	-0.165333	-0.258588	-0.455273	-0.244315	-0.485838	-0.429508	-0.262237	-0.308843	-0.438928	-0.242724	0.158329	0.3087	0.0536041	-0.164339	-0.259727	-0.029945	-0.0899817	-0.308111	-0.0197167	-0.232749	-0.247244	-0.125611	-0.171239	-0.248547	-0.0976229	-0.141802	-0.335889	-0.227719	-0.299273	-0.49276	-0.233408	-0.463914	-0.431886	-0.31208	-0.264472	-0.566446	-0.300228	0.202009	0.363091	0.0891483	-0.214348	-0.363232	-0.158729	-0.234108	-0.38687	-0.0732954	-0.183697	-0.296417	-0.0999297	-0.0867472	-0.376109	-0.0680613	-0.0971812	-0.381217	-0.206276	-0.284343	-0.428802	-0.209396	-0.441407	-0.60794	-0.244667	-0.252575	-0.481741	-0.306643	0.181732	0.0473304	-0.0269422	0.0364745	-0.0329452	0.0944556	-0.197488	-0.134171	0.00608448	-0.171075	-0.166607	-0.0427692	-0.18359	-0.191225	-0.0221259	-0.253757	-0.271373	-0.178265	-0.187978	-0.224881	-0.189263	-0.356832	-0.205332	-0.253713	-0.25477	-0.157445	-0.262262	0.215666	0.173674	0.167345	-0.140353	-0.198653	-0.0239683	-0.221956	-0.128238	-0.0760097	-0.212594	-0.218992	-0.168519	-0.178419	-0.163772	-0.156234	-0.191361	-0.152293	-0.202748	-0.194125	-0.263042	-0.236863	-0.300138	-0.195331	-0.255528	-0.243996	-0.218724	-0.269376	0.0655191	0.169997	0.016612	0.308333	-0.114843	0.0720574	0.0993809	-0.23545	0.0194384	-0.0921606	-0.195631	-0.02893	-0.249802	-0.233999	-0.0952534	-0.338108	-0.190658	-0.246189	-0.42972	-0.303869	-0.213322	-0.467087	-0.266603	-0.231216	-0.283993	-0.190466	-0.29973	-0.263524	-0.181064	-0.175532	-0.245808	-0.255571	-0.135176	0.117615	0.266684	0.156115	-0.21398	-0.221766	-0.120715	-0.0245412	0.0291084	0.0642051	-0.223267	-0.110742	-0.0934303	-0.231262	-0.22865	-0.104223	0.0109648	-0.00719639	-0.019737	0.00697233	-0.0195274	-0.0666429	-0.192029	-0.295809	-0.0616549	-0.0562665	-0.0806763	-0.102512	-0.00950507	-0.187998	-0.0684263	0.0505657	0.297272	0.237857	0.142977	0.104041	0.127519	-0.12725	-0.121418	-0.260447	-0.237019	-0.1702	-0.16839	0.112698	-0.0602436	-0.0372605	-0.163582	-0.0930918	-0.0741783	-0.145984	-0.192594	-0.132951	-0.237101	0.155635	0.100123	-0.0519084	-0.194501	-0.337579	-0.273412	0.0214671	-0.120144	-0.0563784	-0.144563	-0.409079	0.0156965	-0.0407098	-0.000561966	0.143957	0.219071	0.20928	-0.16366	-0.05323	-0.142614	0.268475	0.0211087	-0.0974467	-0.0868558	-0.248751	0.0378335	0.0895846	0.0554273	-0.0433617	0.0712286	-0.0119929	0.169553	0.0252856	0.155092	0.0268346	0.199208	-0.00195239	0.194469	-0.248751	-0.277926	-0.306937	-0.202319	-0.0430604	-0.0920005	-0.00729954	0	-0.228328	0.00797611	0.0177016	-0.146454	-0.235423	-0.0588497	-0.301115	-0.025381	-0.14399	-0.155729	-0.258487	0.143667	0.043993	-0.207729	-0.11865	-0.28442	-0.262785	-0.27995	-0.300506	-0.254323	-0.202758	-0.036663	-0.27284	-0.0700125	-0.297512	-0.240034	-0.178699	-0.290085	-0.283714	0.211528	0.0284261	-0.125119	-0.098192	0.0650448
SCAF11	-0.490246	-0.00927955	0.0467067	-0.157934	-0.150457	-0.0150179	-0.168343	-0.158392	-0.0414481	-0.155039	-0.106217	-0.05205	-0.0950852	-0.13816	0.0171161	-0.211808	-0.0364194	0.0591558	-0.147726	-0.11481	0.0100363	-0.181549	-0.125108	-0.115488	-0.121367	-0.0755019	-0.00741561	-0.0951832	-0.153604	-0.00721439	-0.189982	0.012048	-0.188803	-0.138924	-0.137549	-0.0237305	-0.161121	-0.15045	-0.0236835	-0.164521	-0.161165	-0.134278	-0.174303	-0.135946	-0.0349323	-0.0244463	-0.0160601	-0.0101461	-0.0046168	0.00151215	-0.0122633	-0.103668	0.120467	0.0511641	-0.0896242	0.0135353	-0.0113096	0.0967735	0.0336581	0.133795	0.105709	0.0607136	0.127479	-0.172815	-0.0727607	-0.119326	-0.0257247	0.00239872	-0.0224616	-0.0791732	-0.143753	-0.0409964	-0.128918	-0.0347748	0.0215026	-0.137275	-0.0299524	-0.135415	0.126976	0.0187534	0.0175694	-0.139579	-0.134313	-0.225702	-0.125062	-0.121762	-0.192428	-0.218785	-0.137403	-0.194294	-0.191581	-0.0314866	-0.169406	-0.127054	-0.17744	-0.175742	-0.384252	-0.381686	-0.40326	-0.30427	-0.328848	-0.339771	-0.183606	-0.274228	-0.203284	-0.0283647	-0.0534272	-0.0504894	-0.0958505	-0.162271	-0.145511	-0.0118229	0.00073938	-0.00172263	0.0119563	0.0426802	0.0682555	-0.0246579	-0.0700239	-0.115696	-0.0669645	-0.113831	-0.0754612	-0.108012	-0.12519	-0.00915909	-0.0137018	-0.164332	-0.0819407	-0.0152513	-0.233996	-0.120801	-0.080314	-0.277047	-0.248663	-0.171371	-0.228995	-0.312554	-0.174949	-0.19797	-0.277414	0.0636687	0.092241	0.0709297	-0.0677223	-0.0290652	-0.0986101	-0.080393	-0.0514249	-0.0848959	-0.099115	-0.115453	-0.0353813	-0.0645092	-0.209107	-0.0734029	-0.0438476	-0.23392	-0.139497	-0.167598	-0.303901	-0.240455	-0.282181	-0.262373	-0.426087	-0.1428	-0.302686	-0.304469	0.024929	0.19593	0.02758	-0.060348	-0.171558	-0.133788	-0.102257	-0.23412	-0.00851826	-0.0629273	-0.186968	-0.113084	-0.000552998	-0.262464	-0.115479	-0.0953758	-0.111557	-0.144902	-0.0925645	-0.277061	-0.314216	-0.213379	-0.310401	-0.562329	-0.58267	-0.45948	-0.359712	-0.0380715	-0.106474	-0.271296	0.0111118	0.18837	-0.0186062	-0.00593917	-0.0302673	0.0157176	-0.11509	-0.0793804	-0.0162387	-0.158537	-0.134036	0.0186954	-0.121538	-0.236364	-0.0321029	-0.144278	-0.213836	-0.15665	-0.112558	-0.206187	-0.26949	-0.144583	-0.249353	-0.351349	0.0886984	0.038579	-0.0469114	-0.0751297	-0.026032	-0.0365731	-0.113301	-0.0946876	0.0356425	-0.11478	-0.10895	-0.0398096	-0.152445	-0.21775	0.0146856	-0.0697578	-0.212449	-0.0387807	-0.100844	-0.152009	-0.178464	-0.206359	-0.207726	-0.272365	-0.182229	-0.222002	-0.341432	-0.13053	-0.101287	-0.169769	0.00250061	0.0383765	0.00239898	0.0554087	0.0205718	-0.0309527	0.0511273	-0.137409	-0.0278072	0.0255879	-0.203136	-0.0877117	-0.022705	-0.164901	0.0241173	-0.135174	-0.258312	-0.050207	-0.151808	-0.259718	-0.1785	-0.151666	-0.22313	-0.34175	-0.156402	-0.321483	-0.24483	-0.166833	-0.244175	-0.0469703	0.0678916	0.111179	-0.153201	-0.17718	-0.233218	-0.0403367	-0.108333	-0.112458	-0.0691457	-0.16406	-0.128487	0.112998	-0.185118	-0.230134	-0.0506116	-0.024217	0.0270944	0.124147	0.046946	0.0837009	0.126521	-0.236989	-0.286628	-0.255351	-0.0365723	-0.0435208	0.103973	0.226246	0.0917151	0.236528	0.142938	0.255749	-0.117109	-0.0222892	-0.0909228	-0.0432381	0.0362687	0.0201438	0.0753243	-0.112745	0.163776	-0.135043	0.197685	0.143964	0.155299	-0.0313907	-0.0105764	-0.102153	-0.218383	-0.201288	-0.0920878	-0.0741086	0.00907678	-0.00563261	0.0354386	0.0669807	-0.0571548	-0.0739585	0.00503959	-0.0505446	0.0673833	-0.0787806	-0.178863	-0.0119562	0.11061	-0.0138973	0.301196	0.19927	0.226651	0	-0.0294489	0.00670128	0.0480592	0.00761372	0.0608334	-0.0668105	-0.356098	0.081992	0.057357	0.0829724	0.0620608	0.0122372	0.161731	0.0178908	0.146385	0.0148749	0.152717	0.0170208	0.155806	0.0200526	-0.356098	-0.370268	-0.267959	-0.0912191	-0.0143565	-0.0662663	-0.00225636	0	-0.14523	-0.0989822	-0.0966558	-0.248435	-0.124056	0.248108	-0.267743	-0.247587	-0.246709	-0.144551	-0.0873806	-0.114941	-0.101712	-0.123986	-0.303823	-0.162224	-0.244561	-0.120908	-0.122191	-0.134932	-0.0924566	-0.456527	-0.145247	-0.293213	-0.236617	-0.12081	-0.17734	-0.180676	-0.20165	-0.159907	-0.144063	-0.00932423	-0.110606	0.0979375	-0.509277	-0.0559289	-0.00289151	-0.165118	-0.0381604	0.049753	-0.171619	-0.101528	-0.0411968	-0.156092	-0.101352	-0.0545205	-0.418216	-0.43737	-0.335718	-0.309445	-0.111048	-0.00390978	-0.337319	-0.140668	-0.0242564	-0.296408	-0.195159	-0.0424204	-0.285442	-0.173972	0.023498	-0.419816	-0.438684	-0.317864	-0.215947	-0.118377	-0.0876296	-0.389464	-0.127659	0.075722	-0.203514	-0.0502144	0.0569998	-0.123109	-0.0795775	-0.141147	-0.0534643	-0.0992799	0.00138591	-0.0881394	-0.0688689	-0.062844	-0.116137	-0.104115	-0.108061	-0.0918076	0.0203021	-0.0777142	-0.103335	-0.0156107	0.00205202	0.0712098	-0.0825039	0.000776146	0.203387	-0.0102874	-0.00742987	-0.0717282	0.040712	0.090332	-0.248986	-0.18491	-0.06609	0.0242413	-0.162036	-0.103839	0.0973717	-0.109096	-0.0864775	-0.0988761	0.0182621	0.0584816	-0.222379	-0.120468	0.0229119	-0.35309	-0.16985	-0.136278	-0.204988	-0.105235	-0.0914773	-0.053307	-0.0933082	-0.222058	-0.105914	-0.13067	-0.0627752	-0.0900209	-0.232864	-0.19835	-0.383289	-0.378434	-0.359254	-0.115778	-0.309062	-0.331973	-0.0989894	-0.196855	-0.198522	-0.0237157	-0.0457171	-0.0519106	-0.0512199	-0.0869678	-0.0834456	6.6807e-05	0.00363144	0.0096476	0.146196	0.169056	0.0727276	-0.153988	-0.194293	-0.114301	-0.117696	-0.162471	-0.0653814	-0.0814192	-0.16072	0.0242609	-0.144552	-0.155789	-0.0483123	-0.113077	-0.247736	-0.147639	-0.104921	-0.246491	-0.0887482	-0.25376	-0.297213	-0.190387	-0.20096	-0.257866	-0.214504	0.201913	0.201648	0.126159	-0.246203	-0.239331	-0.126874	-0.175343	-0.201947	-0.0833228	-0.14655	-0.179382	-0.0547385	-0.179319	-0.14466	-0.0824994	-0.165245	-0.200665	-0.168821	-0.196915	-0.16022	-0.215649	-0.624733	-0.269823	-0.229226	-0.507714	-0.274055	-0.278332	0.089323	0.13915	0.11504	-0.11959	-0.168561	-0.156886	-0.0882854	-0.141881	-0.0827697	-0.195296	-0.138116	-0.0627804	-0.123198	-0.188091	-0.122289	-0.0877258	-0.257352	-0.125381	-0.142361	-0.329948	-0.129666	-0.224202	-0.290095	-0.231607	-0.699345	-0.367661	-0.268779	0.114618	0.225542	0.0856369	-0.0720949	-0.209753	0.0126269	-0.0819094	-0.251427	-0.0702294	-0.138793	-0.224411	-0.0865894	-0.176932	-0.245378	-0.24097	-0.144764	-0.191719	-0.256754	-0.204301	-0.230094	-0.210181	-0.168385	-0.221628	-0.284421	-0.584173	-0.324013	-0.36556	0.178443	0.17276	0.218744	-0.160484	-0.215121	-0.150212	-0.150312	-0.200437	-0.143197	-0.143317	-0.123722	-0.252198	-0.217424	-0.13497	-0.249726	-0.0912579	-0.182369	-0.234217	-0.22819	-0.232313	-0.272974	-0.528516	-0.215375	-0.287003	-0.363622	-0.342599	-0.358012	0.051718	0.26598	0.0860087	-0.083166	-0.261472	-0.013876	-0.100444	-0.206985	-0.0198739	-0.144924	-0.165429	-0.0961926	-0.0859482	-0.215616	-0.150917	-0.0902727	-0.173797	-0.216798	-0.142031	-0.170102	-0.261303	-0.0940591	-0.0652415	-0.31884	-0.134093	-0.15069	-0.351392	-0.26004	-0.355089	-0.177606	-0.228726	-0.265997	-0.0863628	0.172998	0.191692	0.118408	-0.224604	-0.223952	-0.0890233	-0.0587408	-0.164748	0.00705082	-0.164719	-0.0545491	0.0521704	-0.226551	-0.214291	-0.0907187	-0.0317183	0.148968	0.0756545	0.015749	0.162923	0.0315218	-0.179666	-0.362358	-0.189164	-0.0667934	0.0332124	0.000614721	0.0462313	-0.104036	-0.0479547	0.0632418	0.310215	0.252318	0.0589007	0.127846	0.238505	-0.111713	-0.0212649	-0.332189	0.00946471	0.14558	0.0419311	0.0841334	-0.0324741	0.0895573	0.00423483	-0.0131852	-0.136083	-0.235447	-0.165807	-0.0850367	0.179283	-0.196076	-0.0526681	-0.0108965	-0.051385	-0.0659336	0.196863	-0.0826238	-0.104756	-0.0323164	-0.0698732	-0.122651	-0.0590813	-0.0172105	-0.0580347	0.237287	0.308171	0.123931	-0.0963789	-0.0785509	-0.0984787	0.0866038	-0.043298	0.0339101	-0.0835134	-0.318752	0.0336238	0.0404127	0.0606034	0.0335512	-0.049901	0.134836	0.00194075	0.149159	0.0201192	0.138688	0.0290226	0.147424	0.0242181	-0.318752	-0.335029	-0.305588	-0.205904	-0.0465847	-0.0895874	0.00604779	0	-0.165897	-0.0768681	-0.0872116	-0.358141	-0.151818	0.0608871	-0.318136	-0.245824	0.0416402	-0.20118	-0.14768	-0.24473	-0.00333533	-0.270096	-0.166527	-0.198117	-0.122569	-0.220235	-0.139138	-0.386763	-0.162527	-0.184859	-0.20857	-0.213673	-0.0511354	-0.220076	-0.186422	-0.270759	-0.233306	0.214888	0.0617127	-0.0122689	-0.119233	0.0822529	-0.11301	-0.0839816	-0.000171577	-0.203072	-0.047753	-0.0066356	-0.149876	-0.0707106	0.0139182	-0.133785	-0.0496611	-0.0393264	-0.418216	-0.43737	-0.339611	-0.292754	-0.168322	-0.0701975	-0.337396	-0.170649	-0.0339941	-0.307393	-0.211798	-0.0404233	-0.296156	-0.196653	0.0160928	-0.419816	-0.438684	-0.317852	-0.15412	-0.0968472	-0.0813519	-0.352982	-0.137449	0.0427246	-0.24096	-0.111079	0.0444603	-0.0744654	-0.0591087	-0.0671582	-0.120732	-0.0677058	0.024431	-0.0768064	-0.0614717	-0.0470671	-0.123845	-0.123772	-0.0846206	-0.0592022	-0.0154084	-0.022318	0.06975	-0.043403	0.0326139	-0.291053	-0.290262	-0.291648	0.00651265	-0.104094	-0.102183	0.171571	0.179703	0.169263	-0.265004	-0.190883	-0.136149	0.0343058	-0.0471145	0.000818831	0.167304	0.122068	0.0502576	-0.156305	-0.0859194	0.0253066	-0.230506	-0.107646	-0.182501	-0.110928	-0.137053	-0.17878	-0.0360379	-0.124673	-0.0652816	-0.135246	-0.27983	-0.240696	-0.302925	-0.353811	-0.33221	-0.218863	-0.296529	-0.316199	-0.152424	-0.233445	-0.198988	-0.0215134	-0.0475305	-0.0384286	-0.0372549	-0.108826	-0.0903842	-0.00277696	-0.00969429	-0.0118874	0.205876	0.178413	0.0571699	-0.185368	-0.214518	-0.119428	-0.222367	-0.170484	-0.105366	-0.167391	-0.0993945	0.00959277	-0.129311	-0.188248	-0.0412086	-0.244064	-0.263092	-0.128696	-0.269618	-0.335586	-0.0970443	-0.485838	-0.331543	-0.196219	-0.308843	-0.368186	-0.19511	0.210848	0.150542	0.112686	-0.209876	-0.1749	-0.186746	-0.185316	-0.183005	-0.122981	-0.151789	-0.162044	-0.0309899	-0.149415	-0.119241	-0.0735509	-0.185806	-0.264088	-0.169622	-0.292624	-0.403187	-0.208893	-0.463914	-0.343705	-0.310716	-0.264472	-0.566446	-0.295278	0.176056	0.219397	0.0312581	-0.2214	-0.194822	-0.114252	-0.24189	-0.188605	0.00615303	-0.0888207	-0.165946	-0.0156543	-0.0992924	-0.184265	-0.0326668	-0.119153	-0.301376	-0.0941404	-0.294205	-0.330849	-0.162455	-0.441407	-0.60794	-0.232255	-0.252575	-0.481741	-0.191715	0.263315	0.124447	0.0988775	-0.114025	-0.011813	0.104134	-0.206423	-0.0825208	-0.112572	-0.23739	-0.205666	-0.141816	-0.274566	-0.22853	-0.332519	-0.211811	-0.196769	-0.302865	-0.211681	-0.269292	-0.283683	-0.356832	-0.235592	-0.291944	-0.29618	-0.174336	-0.306196	0.242428	0.138071	0.263316	-0.204567	-0.167278	-0.102896	-0.252092	-0.120421	-0.220305	-0.21238	-0.191103	-0.20454	-0.273245	-0.193161	-0.300755	-0.157097	-0.150939	-0.346847	-0.187796	-0.249825	-0.350626	-0.300138	-0.282712	-0.31912	-0.243996	-0.298515	-0.311643	0.0240465	0.10856	0.120898	0.218953	-0.133824	0.0180099	0.0468605	-0.102599	-0.0479181	-0.0534681	-0.186327	-0.0637295	-0.244834	-0.216316	-0.165066	-0.323905	-0.211238	-0.243816	-0.400319	-0.261344	-0.293085	-0.321072	-0.273072	-0.34686	-0.283993	-0.293825	-0.366832	-0.273057	-0.332114	-0.283707	-0.250432	-0.240747	-0.0663063	0.129444	0.210018	0.207558	-0.214658	-0.179929	-0.0673822	-0.0546494	-0.184109	-0.105131	-0.194692	-0.036551	0.0384527	-0.205232	-0.185583	-0.075183	0.0161401	0.172433	0.16542	0.000865414	0.206597	0.154903	-0.213171	-0.350818	-0.217684	-0.0749301	0.062919	0.0375381	0.0510118	-0.0581535	-0.115701	0.127022	0.329075	0.338542	0.171139	0.173309	0.2182	-0.0502748	-0.0359776	-0.280123	-0.1676	-0.103912	-0.0737859	0.139781	-0.0414326	0.0525715	-0.0753412	-0.0648582	-0.159263	-0.203556	-0.185557	-0.0902574	-0.0257729	0.374499	0.253222	0.0451698	-0.10078	-0.126981	-0.104708	0.185514	0.0138171	0.00768104	-0.110959	-0.230211	-0.0717602	0.00693281	-0.0579632	0.0679536	0.147373	0.134386	-0.16366	-0.0929425	-0.0698452	0.0685744	-0.0627575	0.0389899	-0.112724	-0.242664	0.0701852	0.115313	0.0996184	0.0336115	-0.049901	0.134829	0.00194921	0.149148	0.0201165	0.138675	0.0290008	0.147429	0.0242324	-0.242664	-0.327713	-0.296538	-0.19375	-0.0430569	-0.0927579	-0.00728353	0	-0.174764	-0.294846	-0.0990191	-0.117801	-0.137934	0.140219	-0.328463	-0.266803	-0.109317	-0.176257	-0.177321	-0.130549	-0.113952	-0.286258	-0.195723	-0.281424	-0.257346	-0.250051	-0.165526	-0.258052	-0.267368	-0.238848	-0.220983	-0.22692	-0.184601	-0.251677	-0.19281	-0.273256	-0.218508	0.214888	0.036586	-0.0274471	-0.105946	0.0724797
SKP1	-0.478988	0.134935	0.0612108	-0.180141	-0.00689467	-0.0832866	-0.167509	-0.0890852	-0.113436	-0.187708	-0.00697187	-0.101848	-0.121435	-0.0401417	-0.0577861	-0.187681	0.0904327	0.0463659	-0.175441	-0.000547992	-0.0613978	-0.177888	-0.0848521	-0.128217	-0.138995	-0.00665944	-0.0729042	-0.121476	-0.0636774	-0.108055	-0.160252	-0.0884078	-0.0822526	-0.182654	-0.00892953	-0.0721422	-0.18914	-0.00185673	-0.0883611	-0.16234	-0.0873534	-0.13989	-0.187157	0.0179514	-0.082505	0.110732	0.080106	0.113369	0.0315622	0.024169	0.0304628	-0.0732468	0.0174556	0.162085	-0.120132	-0.0292101	0.0645703	0.146951	0.0605242	0.107383	0.143675	0.122001	0.0773267	-0.145535	-0.113939	-0.133439	0.0050607	-0.0570048	-0.0220248	-0.0502246	-0.0357803	-0.0738603	-0.0640032	-0.0370369	-0.0921692	-0.115385	-0.0837507	-0.101693	0.118517	0.0482874	0.0814267	-0.104129	-0.141244	-0.331132	-0.0347814	-0.145546	-0.222859	-0.182195	-0.188367	-0.173859	-0.1488	-0.0862326	-0.115128	-0.098896	-0.329948	-0.124822	-0.401454	-0.397352	-0.359565	-0.290023	-0.316685	-0.30879	-0.177132	-0.298115	-0.190913	-0.0289079	-0.055507	-0.051453	-0.0963394	-0.164036	-0.14458	-0.0114681	0.000743188	-0.00476778	0.142891	-0.014444	0.122717	-0.0810583	-0.0422768	-0.151402	-0.182241	-0.0827727	-0.143852	-0.173534	-0.0441309	-0.0284615	-0.19811	-0.0961685	-0.0536529	-0.163382	-0.207925	-0.129946	-0.285585	-0.176123	-0.198758	-0.172142	-0.265733	-0.247527	-0.166602	-0.30538	-0.228868	0.174542	0.00474686	0.125601	-0.144781	-0.0115199	-0.169845	-0.217248	-0.0562344	-0.127926	-0.131773	-0.0329846	-0.068601	-0.199192	-0.0928362	-0.0939463	-0.162745	-0.229612	-0.128844	-0.299812	-0.205624	-0.235931	-0.230633	-0.286404	-0.2697	-0.707952	-0.303061	-0.275097	0.17616	0.116499	0.0824057	-0.165224	-0.131684	-0.121995	-0.229477	-0.117324	-0.0751031	-0.163496	-0.126248	-0.0198653	-0.166831	-0.173374	-0.0473541	-0.232348	-0.213956	-0.167147	-0.209271	-0.331369	-0.210669	-0.22019	-0.274388	-0.562329	-0.58267	-0.459172	-0.354134	0.0625289	-0.0874382	-0.15824	0.000239237	0.130803	0.111831	-0.0833518	-0.0416953	0.131147	-0.1534	-0.0772695	-0.033641	-0.150266	-0.105843	-0.182132	-0.220065	-0.167241	-0.162992	-0.154894	-0.238476	-0.211586	-0.179198	-0.250873	-0.183362	-0.123772	-0.182146	-0.292665	0.126501	0.0184827	0.0512575	-0.134146	-0.0644583	0.0399205	-0.114805	-0.109697	-0.077433	-0.121378	-0.0954915	-0.118644	-0.085772	-0.114625	-0.171859	-0.160597	-0.154204	-0.126685	-0.0872283	-0.178018	-0.261182	-0.229017	-0.188476	-0.221456	-0.158429	-0.195816	-0.284506	-0.0200488	-0.0890719	-0.090945	-0.0220996	0.101777	0.093962	-0.102757	-0.0799257	0.0736169	-0.0808036	-0.0856054	0.00223573	-0.0501675	-0.174439	-0.106336	-0.178733	-0.214374	-0.212956	-0.11859	-0.212471	-0.178003	-0.225048	-0.260347	-0.124584	-0.055416	-0.229906	-0.279263	-0.154885	-0.417217	-0.231864	-0.166816	-0.178053	-0.0920301	0.187197	0.172487	0.067622	-0.173092	-0.179261	-0.0376852	-0.0992738	-0.23135	-0.0114549	-0.17684	0.0031346	0.0600608	-0.174098	-0.184834	-0.0336392	0.0209501	0.139112	0.164832	0.0700604	0.209219	0.0978243	-0.189142	-0.411957	-0.175192	-0.0727902	0.0807091	-0.00202554	0.230185	0.0921418	0.135996	0.139807	0.26836	0.0278997	-0.133883	-0.087845	-0.0207221	-0.0182741	0.0121591	-0.00497225	-0.105468	0.153803	-0.118122	0.102649	0.0924226	0.151227	0.0988227	-0.0812819	-0.316053	-0.348687	-0.146604	0.0869518	-0.107753	0.0784765	0.0799195	-0.0737304	-0.06356	-0.0426548	-0.116834	0.072388	-0.027556	-0.0142693	-0.135312	-0.220475	0.113293	0.206349	0.120877	0.21624	0.162777	0.170946	0	0.123507	0.0311217	0.0460599	0.128211	0.12928	0.0010585	-0.354913	0.157133	0.0846464	0.163548	0.14473	0.129905	0.199221	-0.000773478	0.213866	-0.0179089	0.217519	-0.0293045	0.215213	-0.00308727	-0.354913	-0.374625	-0.244727	-0.0893098	-0.014254	-0.0443194	-0.0024244	0	-0.178753	-0.0671118	-0.124757	-0.227864	-0.169283	0.27842	-0.248211	-0.243225	-0.274607	-0.160107	-0.165939	0.0102216	-0.0864641	-0.156117	-0.259526	-0.249885	-0.141673	-0.165868	-0.138566	-0.241031	-0.0688782	-0.377316	-0.114702	-0.256497	-0.185037	-0.270916	-0.22414	-0.206828	-0.0698297	-0.159907	-0.144063	-0.0685956	-0.064202	0.0986841	-0.497989	0.116763	0.0547383	-0.181646	0.0375426	0.0281137	-0.192729	-0.0397451	-0.124203	-0.188064	-0.0353011	-0.127104	-0.408138	-0.363441	-0.299646	-0.186749	0.0619211	0.0750373	-0.23167	0.00308701	0.0270513	-0.238936	-0.120904	-0.0988998	-0.237041	-0.133476	-0.0467304	-0.403874	-0.360461	-0.301223	-0.0882157	-0.103722	-0.121491	-0.339601	-0.0085909	0.0919274	-0.157456	0.0450718	0.0161902	-0.148644	0.0195291	-0.184433	-0.133441	0.00496448	-0.029745	0.0128651	0.0133539	0.0386823	-0.0876811	-0.03784	-0.0822005	0.0213985	-0.098502	0.105185	-0.0716193	-0.129218	-0.0957766	-0.124624	-0.0790473	-0.0811504	0.0104858	-0.0413814	-0.100594	0.13496	0.00982982	-0.00347156	-0.157959	-0.0847759	0.0464952	-0.117626	-0.148433	-0.134054	-0.0405653	-0.0705429	-0.138311	0.095491	-0.004798	-0.0583523	-0.112354	-0.0214042	0.145527	-0.26226	-0.179546	-0.175975	-0.080358	-0.139091	0.00223409	-0.0224672	-0.082256	-0.161543	-0.0708938	-0.0659755	-0.138931	-0.102973	-0.291861	-0.136426	-0.356029	-0.367263	-0.309979	-0.115505	-0.309562	-0.303336	-0.086945	-0.211029	-0.1835	-0.0236162	-0.0482375	-0.0529691	-0.0475395	-0.091655	-0.0855439	-2.64027e-05	0.00377337	0.00953193	0.197331	0.238632	0.174431	-0.18458	-0.214356	-0.191846	-0.104142	-0.204405	-0.164865	-0.217229	-0.169159	-0.168235	-0.200753	-0.207205	-0.273763	-0.20932	-0.257301	-0.228747	-0.210911	-0.294865	-0.210111	-0.118366	-0.248363	-0.196574	-0.274863	-0.302138	-0.238852	0.202646	0.234523	0.183978	-0.224475	-0.246635	-0.17052	-0.167316	-0.243541	-0.242536	-0.222362	-0.186589	-0.23492	-0.132773	-0.206072	-0.246927	-0.142715	-0.245512	-0.273667	-0.181033	-0.313655	-0.262648	-0.624733	-0.290066	-0.249785	-0.507714	-0.366487	-0.333842	0.171392	0.205291	0.191875	-0.142491	-0.201862	-0.169291	-0.163187	-0.18496	-0.241677	-0.171205	-0.157654	-0.209065	-0.158841	-0.224641	-0.177513	-0.0766441	-0.221575	-0.165376	-0.106537	-0.313673	-0.200653	-0.236684	-0.290552	-0.212434	-0.699345	-0.351015	-0.248501	0.214522	0.212292	0.0170795	-0.195845	-0.110181	0.152722	-0.214858	-0.196282	0.010507	-0.236048	-0.195948	-0.125414	-0.207172	-0.191726	-0.199276	-0.155215	-0.248662	-0.240725	-0.149826	-0.270941	-0.238684	-0.236655	-0.288326	-0.272977	-0.584173	-0.263916	-0.346052	0.260809	0.188356	0.200051	-0.165298	-0.295575	-0.120239	-0.17976	-0.224422	-0.141851	-0.261538	-0.112383	-0.24631	-0.208	-0.196454	-0.237419	-0.131765	-0.257435	-0.225582	-0.25504	-0.250959	-0.265003	-0.528516	-0.278501	-0.303245	-0.363622	-0.249996	-0.366509	0.0840688	0.191819	0.0891279	-0.112608	-0.240081	0.0821565	-0.0624529	-0.155811	-0.0509604	-0.129723	-0.187413	-0.0846056	-0.0753397	-0.310688	-0.253488	-0.103888	-0.24908	-0.26315	-0.0878041	-0.230711	-0.251976	-0.138362	-0.167478	-0.262418	-0.761244	-0.182091	-0.368623	-0.321203	-0.447029	-0.103962	-0.230353	-0.212779	-0.160858	0.251095	0.204795	0.137865	-0.236894	-0.183293	-0.0961607	-0.08662	-0.287155	0.137652	-0.16898	0.0428282	0.0462139	-0.238257	-0.188537	-0.0864898	0.00368439	0.224633	0.0368044	0.0459004	0.320349	-0.0494571	-0.140389	-0.428691	-0.0504024	-0.105686	0.142643	-0.153841	0.0621906	-0.0800187	-0.0590048	0.0255822	0.303161	0.221496	0.181498	0.0662291	0.125284	-0.0262471	-0.103014	-0.307266	-0.135243	0.0751067	0.0581468	0.126484	-0.0529148	0.00414868	0.0879799	-0.0642711	-0.322633	-0.316858	-0.17252	0.0641781	0.196942	-0.239955	-0.0605142	-0.0162393	-0.0930152	-0.00137184	0.175544	-0.122517	-0.103915	-0.0327939	-0.0957744	-0.116859	-0.0140186	0.0867819	-0.0161431	0.0937517	0.288212	-0.0165579	-0.0963789	0.00615169	-0.0392139	0.1571	0.0261442	0.0316477	-0.0884059	-0.28828	0.0468215	0.0404127	0.0271231	0.00902926	0.0176525	0.213224	-0.0179939	0.217092	-0.0141927	0.194719	0.0137941	0.222524	-0.00508713	-0.28828	-0.301758	-0.26977	-0.193665	-0.0469858	-0.0947939	0.0052203	0	-0.144664	-0.0803119	0.0289574	-0.314101	-0.196425	-0.0883696	-0.264327	-0.10236	-0.0634417	-0.105613	-0.134154	-0.186503	-0.0305436	-0.19417	-0.113905	-0.096467	-0.116593	-0.170784	-0.174671	-0.0715914	-0.0567514	-0.10353	-0.229291	-0.189199	-0.249451	-0.151223	-0.137319	-0.193165	-0.196164	0.211528	0.0591479	-0.0305633	-0.126086	0.160876	-0.136388	-0.0077755	0.0195067	-0.18302	0.0204325	0.0787558	-0.191594	-0.0224107	-0.0791535	-0.169859	-0.0347673	-0.107849	-0.408138	-0.363441	-0.303988	-0.210336	-0.0402599	0.0112569	-0.24179	-0.0251931	0.0385297	-0.243723	-0.144388	-0.109561	-0.236841	-0.159206	-0.0450278	-0.403874	-0.360461	-0.301205	-0.0647632	-0.0674014	-0.124307	-0.296494	-0.00406246	0.10491	-0.213532	0.0164605	0.0640653	-0.130128	-0.0495963	-0.111477	-0.128923	-0.00718589	-0.013515	0.0198204	0.0303649	0.0120709	-0.0681535	-0.071227	-0.0729492	-0.000245706	-0.095165	0.0858645	0.0643812	-0.149346	-0.0830068	-0.291053	-0.290262	-0.291648	-0.0725115	-0.120331	-0.121298	0.0669419	0.106094	0.0757513	-0.0375664	-0.0823945	0.0101739	-0.0381927	-0.0650457	-0.101725	0.0889881	0.0289458	-0.0211725	0.0504032	0.00611167	0.207763	-0.163433	-0.163929	-0.175108	-0.127582	-0.0795025	-0.175986	-0.0484013	-0.0600523	-0.116208	-0.0600246	-0.260993	-0.123283	-0.278477	-0.338406	-0.312439	-0.209923	-0.283624	-0.282392	-0.146774	-0.252887	-0.184776	-0.0225782	-0.0485538	-0.0401831	-0.0382962	-0.112496	-0.0930553	-0.00133291	-0.00978212	-0.0119088	0.132171	0.164789	0.18129	-0.153926	-0.213216	-0.145867	-0.123272	-0.134013	-0.168506	-0.205776	-0.0951152	-0.162845	-0.105673	-0.103254	-0.237005	-0.192153	-0.209167	-0.230535	-0.273474	-0.282904	-0.199331	-0.485838	-0.360851	-0.154247	-0.324811	-0.363636	-0.205998	0.118301	0.135285	0.195335	-0.148913	-0.200298	-0.171696	-0.138866	-0.121965	-0.210719	-0.248331	-0.099343	-0.217548	-0.113381	-0.0674802	-0.273903	-0.150036	-0.194153	-0.263961	-0.266867	-0.29108	-0.268601	-0.463914	-0.381047	-0.255071	-0.282985	-0.566446	-0.278391	0.12438	0.132954	0.183848	-0.180363	-0.195001	-0.218481	-0.179279	-0.158822	-0.248155	-0.12976	-0.0729841	-0.212359	-0.0985602	-0.058628	-0.143929	-0.233962	-0.254622	-0.114998	-0.336379	-0.316644	-0.144015	-0.441407	-0.60794	-0.151485	-0.264067	-0.481741	-0.242561	0.101884	0.140962	0.0412742	0.0330892	-0.0129411	0.159426	-0.0473429	-0.165586	-0.0184483	-0.127065	-0.192886	-0.162109	-0.164138	-0.27264	-0.215542	-0.143417	-0.283597	-0.254034	-0.181873	-0.26853	-0.25063	-0.356832	-0.215718	-0.283395	-0.25477	-0.214445	-0.279077	0.111285	0.177476	0.236158	-0.0897893	-0.143792	-0.151634	-0.0702168	-0.177615	-0.25137	-0.180652	-0.267568	-0.273601	-0.122728	-0.252368	-0.299013	-0.12994	-0.231352	-0.301278	-0.164601	-0.229939	-0.277135	-0.371665	-0.206697	-0.309367	-0.243996	-0.246679	-0.329209	-0.0917328	0.138058	0.0838618	0.0923266	-0.039842	0.0734593	0.00370696	-0.0663123	0.00129931	-0.0518443	-0.219096	-0.135837	-0.100919	-0.216523	-0.206274	-0.233577	-0.249226	-0.275779	-0.356166	-0.262678	-0.236418	-0.328457	-0.239162	-0.23108	-0.283993	-0.233519	-0.366184	-0.313646	-0.434975	-0.238944	-0.254382	-0.191996	-0.136594	0.0131815	0.218939	0.237111	-0.244702	-0.158965	-0.0757058	-0.0296096	-0.284558	0.116997	-0.208743	0.0191589	0.0847086	-0.237496	-0.142629	-0.0635917	-0.00251254	0.225258	0.158805	-0.0012407	0.27514	0.040662	-0.153558	-0.389524	-0.0897239	-0.0919237	0.159034	-0.113598	0.0726516	-0.0648373	-0.107773	0.0500904	0.292025	0.2499	0.229954	0.146108	0.168945	0.0347717	-0.0989436	-0.344577	-0.325862	-0.133901	-0.00150193	0.129933	-0.0326876	0.0339954	0.0585441	-0.0871599	-0.278399	-0.319748	-0.232714	-0.0178348	0.0185045	0.268609	0.221376	-0.00236657	-0.164781	-0.12414	-0.103611	0.146219	-0.040117	-0.0302072	-0.123499	-0.24706	-0.0639086	0.112153	-0.0160378	-0.0460149	0.00710223	-0.0333599	-0.16366	-0.0154199	-0.043075	0.166097	0.0495556	0.051717	-0.0902889	-0.146732	0.0269518	0.0141862	0.0124264	0.00917444	0.0176525	0.213215	-0.0179877	0.217101	-0.0142016	0.194702	0.0138166	0.22255	-0.0050829	-0.146732	-0.287172	-0.256231	-0.182936	-0.0427978	-0.0932768	-0.00729793	0	-0.175764	-0.247548	0.00823238	-0.12361	-0.163044	0.15059	-0.245177	-0.0973991	-0.201992	-0.084742	-0.107761	-0.0570525	-0.0914421	-0.206787	-0.124571	-0.269616	-0.233455	-0.172072	-0.205763	-0.170673	-0.216994	-0.144259	-0.219098	-0.176765	-0.229207	-0.229171	-0.14085	-0.185986	-0.194134	0.211528	0.0774365	-0.0607514	-0.128928	0.142876
RABL2B	-0.488203	-0.203319	0.0223919	-0.252628	-0.215681	-0.0893052	-0.168447	-0.357438	-0.179386	-0.200164	-0.285664	-0.185078	-0.179458	-0.198415	-0.0852225	-0.245187	-0.1539	-0.0525811	-0.205499	-0.255398	-0.105189	-0.163334	-0.265192	-0.180167	-0.172351	-0.203279	-0.104592	-0.179513	-0.228441	-0.0489171	-0.224541	-0.29295	-0.162401	-0.198124	-0.23353	-0.137316	-0.22908	-0.221719	-0.117842	-0.2012	-0.334466	-0.0924106	-0.212477	-0.247579	-0.114513	0.0336226	-0.0247896	-0.0204024	-0.0364721	-0.00832997	-0.0484536	-0.223204	0.0174556	-0.0256762	-0.247493	-0.0388273	-0.155046	0.0975969	0.115146	0.0605324	0.197812	0.0985646	0.126124	-0.208861	-0.0213089	-0.120838	-0.00933965	-0.0699279	-0.0306568	-0.00213487	-0.0169611	-0.0769496	-0.126267	-0.0494991	-0.0422251	-0.228032	-0.0248258	0.044551	0.129825	0.0550942	0.0210474	-0.213832	-0.156185	-0.300412	-0.137583	-0.242777	-0.266897	-0.281554	-0.20768	-0.289785	-0.308741	-0.237075	-0.132986	-0.093433	-0.0166926	-0.0767367	-0.363291	-0.329608	-0.366642	-0.269638	-0.287639	-0.293688	-0.183445	-0.269772	-0.201089	-0.0214227	-0.0564254	-0.0497249	-0.0983809	-0.163462	-0.14125	-0.0112231	0.000577857	-0.0024221	0.0780515	-0.149384	0.189662	-0.031359	0.154856	-0.170736	-0.130109	0.139661	-0.217138	-0.0619043	0.101407	-0.0229575	-0.19802	-0.018345	-0.109158	-0.0952533	-0.0577454	-0.178265	-0.177293	-0.137031	-0.327237	-0.245056	-0.140977	-0.266062	-0.185441	-0.255104	-0.217588	0.0553194	-0.168301	0.163486	0.0401652	0.178839	-0.201377	-0.126923	0.180404	-0.227148	-0.173664	0.0884845	-0.0417637	-0.114711	-0.0667053	-0.0956073	-0.199168	-0.0524761	-0.132246	-0.172008	-0.0369209	-0.329117	-0.295952	-0.168929	-0.318106	-0.175768	-0.283188	-0.678211	0.0817582	0.00280754	0.0898038	-0.0491729	0.0316133	-0.148294	-0.11031	-0.098254	-0.0504682	-0.1358	-0.0979949	0.0932241	-0.0674189	-0.175794	-0.0825201	-0.0316203	-0.193608	-0.235395	-0.231052	-0.21123	-0.358714	-0.0689921	-0.18853	-0.562329	-0.58267	-0.459172	-0.354134	0.0573028	-0.335323	-0.104435	0.0556932	0.0605041	0.0373281	-0.0374054	-0.0309072	0.190375	-0.149205	0.0272651	0.0575979	-0.175554	0.0679702	-0.0508735	-0.165765	-0.0289357	-0.141606	-0.174246	-0.117302	-0.301238	-0.23671	-0.0308996	-0.316374	0.0355725	-0.161661	-0.32363	0.0896633	-0.136579	0.0249326	-0.175399	0.100603	0.0638922	-0.0319418	-0.048901	0.0301168	-0.24726	-0.0202165	0.0106545	-0.179383	0.0861945	-0.0854647	-0.0359188	-0.127975	-0.221659	-0.126617	-0.109086	-0.291511	-0.249282	-0.030433	-0.303314	-0.170421	-0.154808	-0.36493	-0.0153722	-0.308257	-0.0259338	-0.0337499	0.0161364	0.0665908	0.0975591	-0.0531343	-0.0613998	-0.00638865	-0.0750376	0.0440711	0.00307935	-0.0320579	-0.0783239	0.0198125	-0.0237467	-0.155755	-0.106395	-0.0856766	-0.0780151	-0.0748353	-0.185998	-0.287515	-0.136799	-0.10596	-0.337132	-0.119121	-0.0413693	-0.191736	-0.168835	-0.291704	-0.11034	0.157353	-0.136597	-0.0279836	-0.175361	-0.315001	-0.0603218	-0.10894	0.0561126	0.0267542	-0.239253	-0.218857	-0.000262775	-0.189888	-0.310295	-0.0428564	-0.0509839	-0.199859	0.0939333	-0.0270737	-0.218342	0.0527044	-0.243559	-0.0602697	-0.159082	-0.0637057	-0.193579	-0.00231866	0.195193	0.301705	0.12433	0.14789	0.0263383	-0.100858	0.0784702	-0.194509	-0.0372027	0.124776	0.0310839	0.118326	-0.108373	0.0913531	-0.149788	0.241834	0.176595	0.230449	-0.279776	-0.0629704	0.059002	-0.0340993	-0.120277	-0.276426	-0.074714	0.0332998	0.0304485	-0.0599347	-0.0941967	-0.117389	-0.041696	0.0537192	0.100167	-0.0892853	-0.219532	-0.197403	-0.00193449	0.0687667	0.00749752	0.255208	0.174871	0.192575	0	-0.0163392	-0.0235078	0.0985962	-0.0216322	0.00940704	-0.250152	-0.329018	0.0108507	0.0163147	0.0514562	0.00287828	-0.0347866	-0.00840517	0.0449535	0.0155964	0.0813944	0.0226413	0.0596472	0.00786287	0.0559403	-0.329019	-0.343981	-0.246791	-0.0897357	-0.0143491	-0.0649105	-0.0023176	0	-0.207422	-0.00157129	-0.054698	-0.283692	-0.23452	0.293873	-0.273554	-0.146491	-0.279581	-0.0918057	-0.207557	-0.0528174	0.0491722	-0.0960765	-0.197423	-0.307683	-0.209673	-0.284881	-0.253475	-0.0738713	-0.12101	-0.323529	-0.0925967	-0.274099	-0.289044	-0.205044	-0.34678	-0.199872	-0.182617	-0.159907	-0.144063	0.0215169	-0.0278552	0.0384883	-0.504936	-0.123551	-0.0247969	-0.224486	-0.212714	-0.119123	-0.235819	-0.196195	-0.0960093	-0.201283	-0.280583	-0.109473	-0.41513	-0.461214	-0.263611	-0.328057	-0.285663	-0.184115	-0.334541	-0.258253	-0.164135	-0.294022	-0.242334	-0.186003	-0.282667	-0.2711	-0.127465	-0.411168	-0.463865	-0.267941	-0.103295	-0.117272	-0.14685	-0.38057	-0.324136	-0.163771	-0.29987	-0.210739	-0.112856	-0.262035	-0.216605	-0.168278	-0.179012	-0.219797	-0.14629	0.0461376	-0.0120568	0.0219417	-0.0881633	-0.0676448	-0.0764437	-0.081031	-0.145727	-0.0757529	-0.162539	-0.125424	0.0777965	0.0603573	0.0351845	-0.0265361	0.222608	0.0271116	0.0371728	-0.0650287	-0.0745694	0.150468	-0.317549	-0.108092	-0.112786	0.126288	-0.051912	-0.160261	0.211829	-0.0927023	0.037391	-0.0973245	-0.0972312	0.1244	-0.29198	-0.056313	-0.0384396	-0.294884	-0.238671	-0.212428	-0.181341	-0.192859	-0.026894	-0.0190667	-0.159197	-0.185129	-0.220977	-0.170536	-0.141369	-0.0450898	-0.0862372	-0.0998761	-0.338207	-0.331162	-0.310139	-0.115344	-0.309181	-0.337011	-0.0896518	-0.200737	-0.194132	-0.0237158	-0.0481632	-0.0545613	-0.0487818	-0.0865518	-0.0816632	0.000772687	0.00341786	0.00959646	0.205936	0.262634	0.364785	-0.25277	-0.231305	-0.373178	-0.258182	-0.308312	-0.320669	-0.24796	-0.254852	-0.240361	-0.236754	-0.209699	-0.278741	-0.192081	-0.239064	-0.235817	-0.231643	-0.248105	-0.343725	-0.111174	-0.153112	-0.432183	-0.165101	-0.261655	-0.247526	0.256006	0.240391	0.393724	-0.224644	-0.235176	-0.366501	-0.26179	-0.335904	-0.365024	-0.335681	-0.290383	-0.268605	-0.213021	-0.203571	-0.358043	-0.279268	-0.272205	-0.399252	-0.205192	-0.239819	-0.397647	-0.624733	-0.257733	-0.382738	-0.507714	-0.241197	-0.347067	0.223258	0.15392	0.331275	-0.216303	-0.195676	-0.35495	-0.209277	-0.146178	-0.29485	-0.279006	-0.175206	-0.266915	-0.24713	-0.20174	-0.203378	-0.188803	-0.142757	-0.315136	-0.187135	-0.117966	-0.349317	-0.233117	-0.1451	-0.319582	-0.699345	-0.200399	-0.322135	0.257276	0.130133	0.137273	-0.1306	0.00586666	0.113821	-0.294254	-0.138669	-0.0374267	-0.235878	-0.167161	-0.203309	-0.184397	-0.184517	-0.245964	-0.153995	-0.252821	-0.275877	-0.218559	-0.181531	-0.28163	-0.160658	-0.264524	-0.314162	-0.584173	-0.254265	-0.397167	0.274354	0.182632	0.34221	-0.201659	-0.106942	-0.205267	-0.17821	-0.141982	-0.224874	-0.249707	-0.209545	-0.319279	-0.185714	-0.179281	-0.246059	-0.0950551	-0.15989	-0.387081	-0.261862	-0.208739	-0.360379	-0.528516	-0.32058	-0.343577	-0.363622	-0.211756	-0.412608	0.121881	0.0781224	0.295674	-0.153863	-0.00633296	-0.110367	-0.105536	-0.136001	-0.26773	-0.14156	-0.188291	-0.159081	-0.123845	-0.0937156	-0.248947	0.0215037	-0.0416938	-0.370171	-0.0586332	-0.123989	-0.340287	-0.153648	-0.225694	-0.392388	-0.186114	-0.110093	-0.437761	-0.268401	-0.127567	-0.0717372	-0.244036	-0.31626	-0.147801	0.189938	0.233793	0.203486	-0.266559	-0.281746	-0.0967254	-0.0510289	0.0186329	0.15102	-0.234795	-0.219745	-0.0843201	-0.262853	-0.290791	-0.103257	-0.0718023	-0.0208151	0.0412998	-0.0207308	0.00413776	-0.111709	-0.0581344	-0.178533	0.01794	-0.239141	-0.105364	-0.127866	0.0266416	-0.113754	-0.0960579	-0.12697	0.19808	0.234044	0.147866	0.151777	0.261895	-0.229348	-0.00392688	-0.139069	0.0887417	0.204365	0.0584557	0.0526097	-0.141888	0.266687	-0.193468	-0.079321	0.086306	-0.0402749	-0.184931	-0.245339	0.245176	-0.182124	-0.0138224	-0.14467	-0.170842	0.0186343	0.286437	-0.143315	-0.0568249	-0.115682	-0.2106	-0.0650503	-0.141166	-0.0885333	-0.157358	0.215362	0.280714	0.0607911	-0.0963789	-0.0536062	-0.0471964	0.0919732	-0.0505776	0.0151931	-0.264663	-0.333857	-0.0110757	0.00278208	0.0365234	0.0453967	-0.0629298	0.00366231	0.0307886	0.010312	0.0894024	0.0438552	0.0609704	0.0397833	0.0786119	-0.333856	-0.321459	-0.331248	-0.209079	-0.0461666	-0.0891883	0.00591551	0	-0.105551	-0.13742	-0.119783	-0.324397	-0.149307	-0.0577626	-0.300159	-0.0605969	-0.0534191	-0.275564	-0.238259	-0.0858603	-0.00858706	-0.229677	-0.192515	-0.160057	-0.0216248	-0.260558	-0.0659933	-0.124437	-0.198328	-0.20582	-0.236899	-0.257802	-0.164819	-0.130706	-0.120846	-0.205321	-0.165206	0.211528	0.006177	-0.0620859	-0.0308219	0.0337603	-0.242161	-0.133912	-0.0685059	-0.262785	-0.228663	-0.0838392	-0.202873	-0.173588	-0.0660589	-0.201192	-0.243975	-0.0653629	-0.41513	-0.461214	-0.268737	-0.304344	-0.258588	-0.191923	-0.333123	-0.272592	-0.178929	-0.30354	-0.258238	-0.18493	-0.294917	-0.279711	-0.0918149	-0.411168	-0.463865	-0.267912	-0.112876	-0.0336346	-0.1388	-0.334665	-0.346697	-0.169778	-0.344993	-0.262363	-0.113402	-0.300007	-0.171834	-0.171165	-0.235192	-0.188202	-0.128588	0.053159	-0.0445449	0.0159284	-0.0685783	-0.051116	-0.0543415	-0.00317044	-0.121376	-0.0641392	0.136727	-0.203874	0.0841813	-0.291053	-0.290262	-0.291648	0.0624251	-0.125412	-0.0274821	0.138965	0.123985	0.178194	-0.215128	-0.127728	-0.17932	0.143913	-0.0516391	0.0251557	0.116044	0.0120792	0.0577879	-0.126973	0.0109904	0.0243016	-0.131173	-0.161304	-0.139828	-0.0840559	-0.195897	-0.221322	-0.202422	-0.164323	-0.131979	0.00390241	-0.0783941	-0.126161	-0.270074	-0.290873	-0.320006	-0.215637	-0.297667	-0.326577	-0.155222	-0.207848	-0.191992	-0.0222201	-0.0475276	-0.0384201	-0.0356221	-0.105596	-0.0901161	-0.00177508	-0.0118766	-0.011987	0.152799	0.133648	0.377147	-0.165396	-0.0585321	-0.361601	-0.266948	-0.0969915	-0.327822	-0.113422	-0.193389	-0.212052	-0.108111	-0.135518	-0.235641	-0.306149	-0.18771	-0.34076	-0.359387	-0.249036	-0.463267	-0.523804	-0.213498	-0.414663	-0.308843	-0.326559	-0.24877	0.136558	0.122714	0.333796	-0.100232	-0.0476205	-0.373629	-0.204434	-0.177837	-0.289608	-0.160594	-0.17375	-0.213003	-0.113268	-0.0966705	-0.270379	-0.305326	-0.169296	-0.303285	-0.311213	-0.31716	-0.420313	-0.463914	-0.238326	-0.46071	-0.282985	-0.566446	-0.347406	0.13003	0.156163	0.387809	-0.206882	-0.126778	-0.407291	-0.191229	-0.198036	-0.299464	-0.163848	-0.190209	-0.229917	-0.0393634	-0.10887	-0.167147	-0.240423	-0.146151	-0.382805	-0.415599	-0.308291	-0.381408	-0.441407	-0.332389	-0.335583	-0.252575	-0.481741	-0.384666	0.0736868	0.203632	0.165661	0.0320148	0.111479	0.159657	-0.122246	-0.0899946	-0.0760663	-0.226303	-0.332198	-0.0567407	-0.249518	-0.322624	-0.260246	-0.156962	-0.352497	-0.341611	-0.208446	-0.270517	-0.342562	-0.356832	-0.196675	-0.264654	-0.29618	-0.161624	-0.390754	0.129807	0.306947	0.260955	-0.0134836	-0.101693	-0.164834	-0.0669104	-0.31403	-0.212777	-0.196385	-0.332032	-0.126457	-0.157737	-0.302471	-0.297911	-0.131803	-0.344145	-0.358269	-0.148455	-0.236092	-0.350019	-0.371665	-0.226711	-0.310319	-0.243996	-0.217568	-0.385297	-0.0896707	0.228162	0.226655	0.237398	0.0577583	0.031939	0.15106	-0.18355	-0.125372	0.0978005	-0.258454	-0.116016	-0.214345	-0.408573	-0.225586	-0.357333	-0.259662	-0.333581	-0.367762	-0.19068	-0.345649	-0.467087	-0.220214	-0.44632	-0.283993	-0.207539	-0.384377	-0.239971	-0.201302	-0.153403	-0.286556	-0.285413	-0.141695	0.0627086	0.294218	0.191359	-0.249677	-0.229168	-0.0780405	-0.0398293	-0.0104907	0.0952611	-0.251785	-0.204453	-0.00741325	-0.244113	-0.25084	-0.0728228	-0.0192491	0.00847149	0.0344534	0.0042511	0.0665067	0.0266962	-0.129938	-0.231305	-0.0556343	-0.133319	-0.101917	-0.0875654	0.00527463	-0.0701416	-0.0186307	0.0379773	0.197114	0.232527	0.225716	0.248321	0.339067	-0.218696	-0.0796883	-0.146952	0.0135808	-0.14727	-0.123286	0.130249	-0.109798	0.305801	-0.122976	-0.0833946	0.0372334	-0.187744	-0.249387	-0.251827	0.189253	0.243769	0.109422	-0.116543	-0.166429	0.0880344	0.0172546	0.12935	-0.0547938	-0.158232	-0.164969	-0.0778655	-0.128765	-0.0353185	-0.157304	0.174117	0.215229	0.176878	-0.16366	-0.0449978	-0.0400882	0.104264	-0.0300248	0.0606761	-0.291545	-0.290608	0.0620805	0.0625554	0.0964499	0.0454337	-0.0629298	0.00367678	0.0307949	0.0103213	0.0893942	0.043856	0.0609926	0.0397823	0.078614	-0.290608	-0.307786	-0.322053	-0.190452	-0.0431033	-0.0941728	-0.00730976	0	-0.152299	-0.265876	-0.168852	-0.130232	-0.125346	0.12117	-0.306947	-0.117259	-0.0331908	-0.305204	-0.286481	-0.349598	-0.144237	-0.285744	-0.233282	-0.264157	-0.189161	-0.227137	-0.116591	-0.322981	-0.370127	-0.37057	-0.2674	-0.311091	-0.145076	-0.259191	-0.213706	-0.195485	-0.195463	0.211528	0.0366292	-0.000595598	-0.0222404	0.0146745
C17orf49	-0.527005	-0.263948	-0.000168358	-0.318981	-0.469698	-0.216158	-0.225281	-0.420437	-0.186151	-0.264525	-0.452889	-0.200196	-0.285544	-0.458362	-0.179761	-0.395703	-0.3861	-0.0899099	-0.36786	-0.451632	-0.276582	-0.364527	-0.36132	-0.199179	-0.391131	-0.396764	-0.176366	-0.285627	-0.438973	-0.261574	-0.251586	-0.220801	-0.182133	-0.38496	-0.452385	-0.212545	-0.321007	-0.479231	-0.238041	-0.21169	-0.444565	-0.24206	-0.294422	-0.489284	-0.208092	-0.0566016	-0.0355873	-0.0132352	0.113072	0.112089	0.0485303	-0.216055	0.0277333	0.000345206	0.0418352	0.119209	-0.00846123	0.120257	0.0286673	0.046766	0.230961	0.0875476	0.179918	-0.126247	0.0251234	0.0880349	-0.103196	-0.119804	-0.190531	0.114078	-0.0920376	-0.0739329	0.0439145	-0.0343195	0.0613385	-0.0402449	0.00422284	0.171131	-0.0524023	-0.0234573	-0.0388948	-0.03436	-0.0764453	-0.270726	-0.129809	-0.169337	-0.248336	-0.184257	-0.224223	-0.194322	-0.188557	-0.264848	-0.188318	0.130769	0.258787	0.00401405	-0.292517	-0.22475	-0.296291	-0.262507	-0.248747	-0.307192	-0.168757	-0.219074	-0.217347	-0.0292896	-0.0527059	-0.0525749	-0.0905539	-0.148112	-0.143081	-0.0104205	0.00167088	-0.00238216	0.121852	-0.19752	0.0520605	-0.107512	0.053706	-0.131357	-0.0579437	0.153948	-0.0393865	-0.15659	0.0882754	-0.0736136	-0.304976	0.0535035	-0.100497	-0.155345	-0.0675937	-0.0357303	-0.0882994	-0.0647274	-0.131428	-0.141839	-0.191376	-0.203414	-0.15888	-0.236277	-0.214633	0.16375	-0.178544	0.0734601	-0.0820466	0.0942185	-0.114924	-0.133696	0.152274	-0.0376701	-0.214618	0.0691496	-0.103627	-0.214486	0.0468861	-0.068452	-0.135688	-0.0609221	-0.191431	-0.0753183	-0.110481	-0.203883	-0.237345	-0.282834	-0.116954	-0.707952	-0.248145	-0.171097	0.184152	-0.0735517	0.0100926	-0.173247	0.0987868	-0.0538993	-0.206989	0.00465333	-0.000986317	-0.148758	-0.0524205	-0.0581849	-0.171101	-0.242648	-0.0461422	-0.246346	-0.227793	-0.0986953	-0.257688	-0.345728	-0.286691	-0.18622	-0.56565	-0.562329	-0.58267	-0.45948	-0.354134	-0.0175322	-0.324355	-0.184931	0.0646861	-0.0036949	0.0540969	-0.111486	-0.0192655	-0.0116821	-0.16414	0.130627	-0.103062	-0.131125	0.0714622	-0.106937	-0.130952	-0.0347837	-0.0388183	-0.134702	-0.11132	-0.118611	-0.107079	-0.0605492	-0.22433	-0.209997	-0.193574	-0.237009	0.115636	-0.245474	-0.0959622	-0.0896075	0.0177675	0.200436	-0.208703	0.093359	0.0141222	-0.192688	0.035158	-0.0898968	-0.146992	0.0780452	-0.0676427	-0.106536	-0.0121022	-0.0659852	-0.154684	-0.019098	-0.114462	-0.179265	-0.036846	-0.174672	-0.727041	-0.217108	-0.257877	0.0634433	-0.248077	-0.188055	-0.0572855	-0.160634	0.0664691	-0.0309559	-0.160741	0.0598045	-0.0731781	-0.0258053	-0.103282	-0.119431	-0.0528962	0.0415627	-0.181637	-0.0272986	-0.127061	-0.223454	-0.0190291	-0.067509	-0.110668	-0.0443641	-0.149533	-0.061894	-0.0882802	-0.240625	-0.0927571	0.067367	-0.166811	-0.18183	-0.370528	-0.081834	0.192779	-0.149353	-0.0788528	-0.1946	-0.356755	-0.0527359	0.0523952	0.33801	0.00320713	-0.30789	-0.47398	-0.0795517	-0.201093	-0.351932	-0.0617821	-0.15048	-0.353571	0.0808021	-0.0837433	-0.327518	0.0508076	-0.0962548	0.127698	-0.174262	-0.174047	-0.416197	0.039326	0.28267	0.43831	0.270534	0.0225674	-0.209058	-0.134267	0.0418241	-0.0155036	0.0612939	0.121865	0.0898022	0.0734374	0.00106754	0.190552	-0.121438	0.20586	0.156178	0.211009	-0.198214	0.0954055	0.203922	-0.0446693	-0.289444	-0.362793	-0.0569517	0.0656823	0.0996483	0.0518295	-0.0192618	-0.0448826	-0.0292179	0.0299037	-0.0411464	0.0625503	-0.154923	-0.180145	0.0685544	0.122677	0.0649997	0.200283	0.224605	0.221645	0	-0.0398158	0.0785423	0.18897	0.137889	0.0897634	-0.0892251	-0.276342	0.135176	0.0846464	0.126864	0.0889281	0.162287	-0.154631	0.133862	-0.144197	0.160966	-0.170768	0.146322	-0.147309	0.154487	-0.276343	-0.281105	-0.274094	-0.0908036	-0.0143555	-0.0561414	-0.00225747	0	-0.276556	0.0563704	0.0866271	-0.269181	-0.273647	0.25007	-0.29634	-0.131909	-0.28717	-0.188098	-0.181941	-0.0833126	0.183183	0.06836	-0.218317	-0.315175	-0.243647	-0.293419	-0.222984	-0.212833	-0.0218344	-0.38324	0.124262	-0.278873	-0.205684	-0.228133	-0.145328	-0.241098	-0.239841	-0.159907	-0.144063	0.0177529	-0.0681076	-0.0361153	-0.534682	-0.215151	-0.0687865	-0.309191	-0.331775	-0.185885	-0.357748	-0.409547	-0.205874	-0.265334	-0.427335	-0.11925	-0.413462	-0.448007	-0.335666	-0.209654	-0.188215	-0.0455973	-0.267823	-0.190998	-0.0759122	-0.295515	-0.316421	-0.115732	-0.266472	-0.344265	-0.0870254	-0.425061	-0.450537	-0.343407	-0.094063	-0.226219	-0.178397	-0.295495	-0.145298	-0.0202245	-0.147776	-0.325536	-0.17655	-0.160544	-0.385325	-0.30613	-0.239006	-0.428569	-0.228952	-0.0689621	-0.0660367	-0.0103684	-0.0332054	-0.0311328	-0.00928569	-0.166913	-0.0917419	-0.119082	0.0568882	0.0371858	0.00535989	-0.0513524	-0.103113	-0.12159	0.0540564	-0.0828072	-0.0734334	0.0141619	-0.150674	-0.0970325	-0.0206459	0.0310504	-0.0150686	-0.115918	-0.194338	-0.112955	-0.0229623	-0.17109	-0.0716768	-0.0176883	-0.175299	-0.160374	-0.0074473	0.122652	0.172137	-0.249468	-0.187851	-0.225866	-0.166387	-0.20732	-0.105304	-0.0801229	-0.19012	-0.223903	-0.145062	-0.280106	-0.223022	0.193917	0.184395	-0.0294971	-0.302268	-0.257325	-0.311527	-0.107609	-0.261633	-0.339681	-0.0704372	-0.165042	-0.185146	-0.0213817	-0.0368739	-0.0506497	-0.046228	-0.0855193	-0.0810584	-3.37834e-05	0.00436383	0.00798595	0.194016	0.0749441	-0.0365619	-0.135124	-0.0513427	-0.0785906	-0.196114	-0.0961249	0.113259	-0.165289	-0.159507	0.0305041	-0.206368	-0.163138	-0.0179288	-0.192875	-0.0515419	-0.00996878	-0.172355	-0.126012	-0.097967	-0.270863	-0.0912977	-0.105937	-0.2129	-0.0473803	-0.145655	0.19382	0.0808036	-0.0113651	-0.238708	-0.0806941	-0.063642	-0.161324	-0.122576	0.0696862	-0.247804	-0.158465	-0.020178	-0.189709	-0.13099	-9.35538e-05	-0.120617	-0.00297741	-0.0394155	-0.248401	-0.229245	-0.155049	-0.624733	-0.174987	-0.103374	-0.507714	-0.11167	-0.186993	0.146526	0.0405244	-0.0111827	-0.168532	-0.0875599	-0.0550259	-0.180736	-0.103492	0.0655197	-0.196581	-0.111204	-0.00126462	-0.125665	-0.174408	-0.0800208	-0.0825072	-0.0215365	-0.106277	-0.129415	-0.0708578	-0.139158	-0.251753	-0.0661572	-0.219532	-0.699345	-0.172967	-0.235181	0.163604	0.024174	-0.0205743	-0.0884314	0.0569299	0.0512107	-0.236959	-0.0216325	-0.0554067	-0.223778	-0.0686543	-0.126897	-0.285928	-0.115574	-0.205201	-0.107212	-0.0491541	-0.151414	-0.0503838	-0.0798081	-0.149133	-0.176821	-0.0277825	-0.185734	-0.584173	-0.132925	-0.278092	0.2049	0.00486698	0.110507	-0.18037	0.0108896	-0.0212158	-0.212216	-0.0488417	-0.0524656	-0.264594	-0.099746	-0.137927	-0.250958	-0.0613239	-0.10014	-0.066268	-0.0711283	-0.154751	-0.230036	-0.133809	-0.196819	-0.522791	0.0296595	-0.188766	-0.363622	-0.115587	-0.296862	0.163113	-0.103299	-0.0672004	-0.17928	0.094717	0.0625963	-0.161827	0.0523883	0.0466003	-0.153451	0.0667986	0.0203034	-0.289457	0.020371	0.0101574	0.017834	-0.054072	-0.116322	-0.128657	-0.0195833	-0.13247	-0.128806	0.00650573	-0.214157	-0.0474338	-0.0564043	-0.274828	-0.324213	-0.0015555	0.00172203	-0.292133	-0.395329	-0.159302	0.292682	0.142822	-0.105482	-0.315743	-0.402258	-0.153735	-0.0498059	0.219024	0.0898555	-0.318028	-0.33181	-0.135322	-0.322942	-0.407911	-0.172386	-0.0613499	-0.321607	-0.12534	-0.012291	-0.270263	-0.185295	-0.0342102	0.00657392	-0.0598772	-0.225969	-0.270672	-0.142521	0.191625	0.0439636	0.159122	-0.144464	0.057203	-0.0477059	0.0879568	0.109986	0.126145	-0.268619	-0.0535672	-0.160673	0.0521451	0.120322	-0.192047	0.09843	0.0489187	0.230808	-0.140726	0.113708	0.187326	-0.121939	-0.243289	-0.346797	0.0204236	-0.132528	-0.0289206	-0.135593	-0.134618	-0.0251454	0.019022	-0.0366388	-0.0406066	-0.164611	-0.229796	-0.117623	-0.0223727	-0.0308181	-0.0516144	0.232227	0.340648	0.135689	-0.0963789	-0.0750583	0.00897635	0.184032	-0.0859324	0.032004	-0.189672	-0.304632	0.0329872	0.0716406	0.0661126	0.0324696	-0.0807331	-0.164644	0.132737	-0.154503	0.13207	-0.124003	0.129832	-0.167963	0.16563	-0.304632	-0.2907	-0.401566	-0.209042	-0.0469935	-0.0934668	0.00481257	0	-0.170397	-0.0537429	-0.0509826	-0.29648	-0.315433	0.0310901	-0.298122	-0.0802985	-0.0480355	-0.150807	-0.272145	-0.260054	-0.0124024	-0.341505	-0.0947323	-0.0118461	-0.0938825	-0.163154	-0.193298	-0.232042	-0.132991	-0.125807	-0.216412	-0.185341	-0.160141	-0.308332	-0.200323	-0.269822	-0.208382	0.218248	-0.0508176	-0.0413121	-0.0433616	0.0705502	-0.149357	-0.22802	-0.0831921	-0.248805	-0.279734	-0.117796	-0.286409	-0.334634	-0.199385	-0.339642	-0.377917	-0.125607	-0.413462	-0.448007	-0.339239	-0.229488	-0.21023	-0.0978167	-0.27704	-0.205829	-0.066979	-0.300227	-0.319256	-0.119557	-0.271706	-0.345389	-0.067092	-0.425061	-0.450537	-0.343443	-0.056337	-0.159411	-0.153716	-0.295737	-0.145164	0.0650968	-0.161887	-0.275318	-0.125621	-0.0676222	-0.315573	-0.22017	-0.190207	-0.307312	-0.204076	-0.0399507	-0.0499529	-0.030824	-0.0187781	-0.0178045	0.0306166	-0.0237607	-0.220191	-0.107908	0.0471954	0.0641374	0.00847859	-0.291053	-0.29094	-0.291648	-0.0326082	-0.123244	-0.10752	0.13321	0.0817635	0.13222	-0.0986902	-0.0278276	-0.0191054	-0.100189	-0.168258	-0.12297	0.0267595	-0.0840526	-0.0768681	0.00888519	0.15029	0.171073	-0.212906	-0.200449	-0.148394	-0.12293	-0.232079	-0.259455	-0.0685883	-0.250657	-0.223812	-0.0305787	0.0616924	-0.0845619	-0.276725	-0.291648	-0.292337	-0.212489	-0.255472	-0.309019	-0.148417	-0.223806	-0.188671	-0.0222561	-0.0475489	-0.039233	-0.0399499	-0.111242	-0.0912932	-0.00135518	-0.00963412	-0.011941	0.0782758	0.00320027	0.00364395	-0.093331	-0.0350657	-0.0475758	-0.122856	-0.0870188	0.0527655	-0.1482	-0.0623792	-0.0136406	-0.0949523	-0.0623319	0.0183927	-0.0167881	-0.00598013	-0.0580098	-0.199599	-0.056299	-0.0696597	-0.485838	-0.188917	-0.103583	-0.308843	-0.203346	-0.209945	0.0754372	-0.0142155	-0.00983421	-0.0880504	-0.0468068	-0.049738	-0.0685226	-0.0599183	0.0331709	-0.118852	-0.0371968	-0.0338683	-0.0131616	-0.0428282	-0.0446959	-0.0224412	-0.0186967	-0.102459	-0.234637	-0.104083	-0.0652008	-0.463914	-0.200833	-0.137602	-0.264472	-0.201594	-0.204457	0.104864	0.10596	0.00192955	-0.17304	-0.0985504	-0.0579553	-0.178983	-0.087189	0.0194737	-0.0894111	-0.13626	-0.0240951	-0.093971	-0.150415	-0.107699	-0.0858788	-0.09739	-0.149567	-0.235145	-0.190301	-0.231594	-0.441407	-0.1957	-0.229056	-0.258321	-0.481741	-0.243694	0.20931	-0.108249	0.0721573	-0.101658	0.145492	0.064604	-0.0560026	0.164248	-0.0882749	-0.318299	-0.20608	-0.088332	-0.17869	-0.153709	-0.189558	-0.144317	-0.187051	-0.232586	-0.16399	-0.209474	-0.165852	-0.356832	-0.311973	-0.242672	-0.25477	-0.107726	-0.284015	0.237176	0.166608	0.153115	-0.286961	-0.0436736	-0.100427	-0.176523	-0.126768	-0.0869373	-0.285937	-0.274129	-0.147244	-0.208695	-0.207955	-0.212635	-0.1235	-0.174789	-0.233174	-0.137324	-0.220231	-0.214394	-0.300138	-0.245543	-0.275539	-0.243996	-0.175568	-0.347121	0.147418	0.14741	-0.00810493	0.179554	0.0501218	0.0920935	-0.0264777	-0.0817085	0.0675848	-0.118997	-0.266454	0.0171766	-0.327618	-0.285416	-0.0451376	-0.425936	-0.126925	-0.051926	-0.419132	-0.159101	-0.198739	-0.313397	-0.217367	-0.236118	-0.283993	-0.222369	-0.276876	-0.321912	-0.104617	-0.0923766	-0.34701	-0.367734	-0.148954	0.184608	0.132843	-0.072669	-0.317132	-0.306179	-0.128234	-0.0536862	0.181526	0.0932736	-0.248221	-0.296682	-0.136958	-0.306252	-0.288726	-0.122784	-0.0159248	-0.163859	-0.0214497	0.00485418	-0.161123	-0.138713	-0.00665541	-0.0779781	-0.0654092	-0.258396	-0.272763	-0.115148	0.0823755	0.169936	0.184165	0.14437	0.0086555	0.00662409	0.130947	0.0867288	0.0985188	-0.199113	-0.0573659	-0.144484	-0.0368679	-0.279932	-0.370392	0.170199	-0.027213	0.194928	-0.199914	-0.0592785	0.134422	-0.139093	-0.17744	-0.266612	0.00904635	0.213789	0.0815868	0.018008	-0.0128183	-0.0931892	-0.0807677	0.0202417	-0.0751203	0.0255155	-0.110573	-0.149636	-0.0136331	0.0289533	-0.0515435	0.0945922	0.152271	0.135418	-0.16366	-0.086917	-0.00177479	0.191206	-0.0690418	0.0721661	-0.166178	-0.253658	0.0919807	0.118696	0.119213	0.032582	-0.0807331	-0.164648	0.13274	-0.154498	0.132076	-0.124015	0.129822	-0.167949	0.165609	-0.253658	-0.287322	-0.320002	-0.193666	-0.0426453	-0.0925983	-0.00734534	0	-0.167067	-0.173202	-0.037172	-0.108587	-0.325345	0.232246	-0.335716	-0.107491	-0.106971	-0.166358	-0.293316	-0.0329642	-0.0258603	-0.344225	-0.103509	-0.23587	-0.231969	-0.147839	-0.25237	-0.366595	-0.259597	-0.15378	-0.205354	-0.227254	-0.207625	-0.326348	-0.224308	-0.277863	-0.220965	0.218248	-0.0385985	-0.0280335	-4.1727e-05	0.021237
PSTK	-0.493832	-0.106404	-0.00596558	-0.155985	-0.121012	-0.0918153	-0.166432	-0.255077	-0.0887894	-0.124719	-0.158917	-0.133959	-0.0759196	-0.172743	-0.00686556	-0.175511	-0.115284	-0.0347246	-0.170704	-0.163747	-0.0662006	-0.162313	-0.223185	-0.112678	-0.153393	-0.129083	-0.116201	-0.0759601	-0.168302	-0.0880194	-0.164426	-0.189567	-0.175139	-0.182645	-0.117975	-0.0991633	-0.166265	-0.121849	-0.0883611	-0.175774	-0.250681	-0.103482	-0.155153	-0.130318	-0.121626	0.0310923	0.0306413	0.0320458	0.017171	0.0742586	0.0292922	-0.0826978	0.0434786	-0.0132648	-0.068874	-0.0842201	-0.0113096	0.109897	0.028709	-0.0269813	0.128233	0.0986961	0.0219341	-0.162897	-0.034187	-0.0226919	0.0219653	-0.0469927	-0.0469364	-0.017511	-0.0421456	-0.145138	-0.073635	0.0140689	-0.0882421	-0.133369	0.0783873	0.0477155	0.148361	-0.089858	-0.0469017	-0.117856	-0.229377	-0.305595	-0.151321	-0.159762	-0.254619	-0.138863	-0.12212	-0.179666	-0.109696	-0.215954	-0.171636	-0.0846986	-0.147601	-0.0313741	-0.37212	-0.294014	-0.316515	-0.284685	-0.271475	-0.2337	-0.165388	-0.263203	-0.177705	-0.0294091	-0.0516883	-0.0460895	-0.0954694	-0.154606	-0.118417	-0.0115973	0.000496489	-0.00660311	0.0713962	-0.0632095	0.0844716	-0.0773757	0.00231317	-0.128489	-0.116227	-0.0240371	-0.0541618	-0.131301	-0.0350945	-0.0285762	-0.0958824	-0.0507759	-0.111814	-0.129865	-0.100383	-0.176948	-0.0973703	-0.197292	-0.212224	-0.167163	-0.154702	-0.307434	-0.229887	-0.259677	-0.283226	0.0769378	-0.0480042	0.0767536	-0.0896423	0.010896	-0.129223	-0.0617736	-0.0152645	-0.0532102	-0.109029	-0.0808959	-0.0409442	-0.0618262	-0.0765724	-0.100963	-0.199139	-0.207035	-0.184213	-0.111489	-0.113637	-0.238393	-0.215381	-0.226304	-0.301283	-0.707952	-0.249906	-0.273736	0.113692	-0.0306119	0.0463727	-0.134797	0.012625	-0.0867135	-0.103106	-0.0176246	-0.0519671	-0.100272	-0.0846946	-0.0336613	-0.0401861	-0.129134	-0.162314	-0.183616	-0.2902	-0.241345	-0.222043	-0.274718	-0.33394	-0.199254	-0.700731	-0.562329	-0.58267	-0.459172	-0.359712	-0.0141069	-0.222602	-0.252689	0.0158986	0.109499	0.0171042	0.00196612	-0.00216331	0.126283	-0.0398169	0.0460314	0.0282408	-0.164468	-0.0763471	-0.084747	-0.111345	-0.0903911	-0.0891163	-0.127047	-0.142594	-0.195743	-0.0478996	-0.158095	-0.216918	-0.155609	-0.172002	-0.338308	0.0615967	0.0106201	-0.0885532	-0.088115	-0.052214	-0.0214801	-0.0935601	-0.162748	0.182003	-0.0626771	-0.0764379	0.0079373	-0.196979	-0.14531	-0.101216	-0.134633	-0.113109	-0.0641524	-0.0822956	-0.154565	-0.178929	-0.146655	-0.199044	-0.227239	-0.727041	-0.17022	-0.337146	-0.0413615	-0.226248	-0.115164	-0.0686861	0.015541	0.032939	-0.0198013	-0.098906	-0.0459878	-0.00584509	-0.103053	-0.0458927	-0.0591291	-0.092892	0.0453031	-0.0685786	-0.0581158	-0.103776	-0.0890925	-0.132584	-0.0429783	-0.107048	-0.128854	-0.252749	-0.0868664	-0.156813	-0.242876	-0.159353	-0.265826	-0.237812	-0.167018	-0.236324	-0.0661264	0.111249	0.0392815	-0.198373	-0.176257	-0.257359	-0.0354223	-0.085725	-0.0280489	-0.0495096	-0.155831	-0.12055	0.032592	-0.184727	-0.251431	-0.0331868	-0.018141	-0.0331968	0.121944	0.0449114	0.00363799	0.103129	-0.226965	-0.247527	-0.223024	-0.0553621	-0.0852617	0.0764929	0.176477	0.225575	0.284464	0.213006	0.0914397	-0.118982	0.0667799	-0.0813383	-0.0412606	0.123832	0.130599	0.111265	-0.115962	0.120644	-0.102832	0.229755	0.118737	0.160973	-0.113225	-0.0630532	0.00877176	-0.130055	-0.13863	-0.205251	-0.0126377	-0.00345828	0.0231338	0.0689586	0.00542979	0.000157621	0.00150025	9.91295e-06	-0.0301232	0.0248781	-0.0832551	-0.159556	0.0669659	0.143057	0.0693226	0.173818	0.143493	0.131978	0	0.00888597	0.0247292	0.170197	0.14073	-0.0506171	0.055962	-0.286621	-0.0594635	0.057357	0.00907606	-0.0379271	0.140389	0.0100057	0.114306	0.0176846	0.0947219	0.00941485	0.0990085	-0.00277365	0.0967957	-0.286622	-0.299655	-0.227753	-0.0842476	-0.0138409	-0.0399403	-0.00669432	0	-0.171195	0.062428	0.058688	-0.157589	-0.139621	0.207963	-0.265894	-0.164087	-0.183581	-0.0294159	-0.102321	-0.127248	-0.0248897	-0.0158324	-0.273041	-0.164128	-0.13044	-0.19576	-0.181797	-0.209162	-0.112311	-0.354442	-0.125346	-0.238488	-0.172198	-0.245527	-0.183123	-0.142245	-0.0985446	-0.159907	-0.144063	-0.0699435	-0.199569	-0.0813466	-0.479087	-0.185265	-0.0348144	-0.0822205	-0.0922954	-0.053156	-0.175109	-0.177133	-0.106182	-0.126098	-0.118464	-0.095767	-0.372704	-0.378641	-0.286203	-0.194218	-0.16841	0.0484826	-0.204349	-0.0995261	-0.049912	-0.223674	-0.263159	-0.06132	-0.211963	-0.181457	-0.030658	-0.379195	-0.3808	-0.301223	-0.0469303	-0.161812	-0.0759226	-0.276007	-0.135232	-0.0253482	-0.0800671	-0.194601	-0.0655335	-0.0807153	-0.208354	-0.203168	-0.0883385	-0.135752	-0.0468771	-0.0232653	0.0156994	-0.0339899	-0.0604595	-0.0813816	-0.0705028	0.00034251	-0.0115694	-0.296793	-0.103335	-0.196722	-0.0817593	-0.15276	-0.0949623	-0.0865025	0.0600203	-0.159227	-0.142642	0.074706	-0.0830081	0.00564382	-0.160632	-0.0150549	0.0879284	-0.117496	-0.150431	-0.176385	0.0454583	-0.103366	-0.210417	0.070952	-0.0341846	-0.0471854	-0.130797	0.0406891	0.153912	-0.289893	-0.211124	-0.204051	-0.247286	-0.0380156	-0.120156	-0.0741521	-0.169001	-0.167625	-0.135428	-0.253706	-0.166584	-0.0745329	-0.130455	-0.150717	-0.347494	-0.315566	-0.305525	-0.108472	-0.280084	-0.29483	-0.0888595	-0.189416	-0.183531	-0.0237097	-0.0453671	-0.0528449	-0.0493247	-0.0886116	-0.0859581	-3.33017e-05	0.00375428	0.00950353	0.155888	0.0845316	0.149893	-0.167712	-0.0691038	-0.16331	-0.163167	-0.0768205	-0.087597	-0.147549	-0.133253	-0.12573	-0.174221	-0.0909218	-0.146374	-0.18624	-0.0953893	-0.205372	-0.18367	-0.186234	-0.270558	-0.213263	-0.208382	-0.230826	-0.165234	-0.188494	-0.305422	0.16508	0.133871	0.162787	-0.176479	-0.0853193	-0.142893	-0.221575	-0.144636	-0.155797	-0.124846	-0.10816	-0.110644	-0.137604	-0.170164	-0.228573	-0.232414	-0.0762503	-0.238971	-0.28264	-0.237633	-0.275879	-0.624733	-0.210961	-0.275328	-0.507714	-0.276763	-0.349543	0.163462	0.146799	0.150833	-0.122477	-0.0648038	-0.196139	-0.130824	-0.160906	-0.101053	-0.110447	-0.198155	-0.0767166	-0.156539	-0.222055	-0.160074	-0.0975725	-0.224873	-0.216679	-0.115015	-0.22347	-0.259407	-0.245237	-0.322502	-0.363153	-0.699345	-0.377317	-0.304557	0.151564	0.0214636	-0.039903	-0.117811	-0.0759734	-0.00305109	-0.060051	-0.0530028	-0.0757588	-0.156672	-0.0208071	-0.0236974	-0.183142	-0.0784141	-0.152894	-0.0743465	-0.0651577	-0.129146	-0.207889	-0.13085	-0.204149	-0.255691	-0.119759	-0.262019	-0.584173	-0.170355	-0.296636	0.177602	0.082365	0.104936	-0.222476	-0.0740969	0.0269506	-0.115183	-0.0504998	-0.13346	-0.190539	-0.0355028	-0.155319	-0.188741	-0.0539033	-0.153646	-0.0993872	-0.0567907	-0.199375	-0.242401	-0.172474	-0.254835	-0.528516	-0.187078	-0.277762	-0.335479	-0.228914	-0.31211	0.109909	0.0727871	0.0543817	-0.172283	-0.0994649	-0.0129449	-0.0701503	-0.118185	-0.0311468	-0.112818	-0.0984817	-0.00821566	-0.0733073	-0.0530067	-0.106891	-0.125025	-0.080985	-0.210509	-0.0957961	-0.0110816	-0.2295	-0.205091	-0.0723624	-0.31565	-0.761244	-0.0923841	-0.332335	-0.315895	-0.21975	-0.111787	-0.204143	-0.301701	-0.144358	0.245575	0.128776	0.0885977	-0.223809	-0.269333	-0.0952321	-0.0971333	-0.0604526	0.0631956	-0.0922756	-0.08949	0.00905481	-0.224025	-0.274055	-0.0859852	0.0991862	0.0206375	0.0155607	0.159989	0.0535251	-0.045234	-0.216196	-0.234305	-0.0942669	-0.0208208	-0.0733727	-0.0737034	0.0548705	-0.0389026	0.0558613	0.112857	0.224281	0.166924	0.196366	-0.00146396	0.0696579	-0.210939	-0.197531	-0.215091	-0.0877067	0.0744009	-0.104104	0.149478	-0.0709106	0.0634762	-0.0962459	-0.0884756	-0.0421319	-0.156249	-0.173697	-0.163882	0.100164	-0.324222	-0.13948	-0.0487525	-0.107836	-0.111301	0.120599	-0.276526	-0.173479	0.0116937	-0.217769	-0.197919	-0.0759111	0.0349033	-0.065986	0.0756944	0.26334	0.0590442	-0.0963789	-0.0798809	-0.105203	0.137982	-0.0757133	-0.0783735	0.0200325	-0.284103	-0.0658077	-0.10323	-0.112363	-0.103915	0.0278253	0.000988984	0.0866037	-0.0153676	0.113341	0.0148306	0.092273	0.0172616	0.0940854	-0.284103	-0.314423	-0.274493	-0.200186	-0.0468479	-0.0962692	0.0052214	0	-0.0384502	-0.0284036	-0.0614858	-0.304729	-0.163831	-0.00966557	-0.268281	-0.142117	0.114715	-0.0549828	-0.162309	-0.150925	-0.139143	-0.261978	-0.0496496	-0.140576	-0.0742964	-0.205921	-0.0768333	-0.248448	-0.242957	-0.105336	-0.133412	-0.000522476	-0.116914	-0.0521226	-0.0928691	-0.0832341	-0.0551692	0.218248	0.0588557	-0.0971135	-0.184751	-0.0317625	-0.0807833	-0.188029	-0.0581857	-0.136454	-0.139376	-0.0198983	-0.125428	-0.174376	-0.0606509	-0.156951	-0.111765	-0.0873927	-0.372704	-0.378641	-0.291109	-0.210491	-0.208633	-0.0226549	-0.221192	-0.127452	-0.0526177	-0.224579	-0.270508	-0.058881	-0.213461	-0.201368	-0.0372405	-0.379195	-0.3808	-0.301205	-0.128192	-0.156406	-0.0407031	-0.272772	-0.175515	-0.0298813	-0.140364	-0.216208	0.000664051	-0.0507702	-0.221288	-0.0995927	-0.075356	-0.167278	-0.0738351	-0.0241266	-0.0185381	-0.0885574	-0.0420274	-0.0649776	-0.089434	0.0107065	-0.0413401	-0.242114	-0.0587445	-0.312254	-0.0830068	-0.299517	-0.290262	-0.292425	-0.0881919	-0.144013	-0.186135	0.0994702	0.0569434	0.0453662	-0.0510191	0.00491266	0.0331898	0.0132157	-0.0515169	-0.119614	0.114974	0.0161225	-0.0671811	-0.0116675	0.0766068	0.19201	-0.183099	-0.132231	-0.138107	-0.152174	-0.201035	-0.26146	-0.100053	-0.250065	-0.160653	-0.169799	-0.151926	-0.167604	-0.300311	-0.300568	-0.295621	-0.207043	-0.256275	-0.273795	-0.147064	-0.221109	-0.183972	-0.0225763	-0.0482521	-0.0404081	-0.038035	-0.106944	-0.0918966	-0.00132692	-0.00961695	-0.0117691	0.18582	0.0623275	0.177137	-0.185182	-0.0660519	-0.166665	-0.208524	-0.0835602	-0.137149	-0.0648093	-0.0989625	-0.134017	-0.159545	-0.0235742	-0.135427	-0.177716	-0.136855	-0.159194	-0.388365	-0.248807	-0.236712	-0.523804	-0.261359	-0.211648	-0.324811	-0.251689	-0.304741	0.186088	0.0589626	0.124968	-0.124712	-0.0638274	-0.150806	-0.202882	-0.0614312	-0.13972	-0.111394	-0.112336	-0.122035	-0.214019	-0.0414894	-0.103512	-0.242181	-0.0951173	-0.299973	-0.34221	-0.21844	-0.24951	-0.463914	-0.282944	-0.237408	-0.282985	-0.566446	-0.358839	0.149177	0.10376	0.166863	-0.156457	-0.0642696	-0.142161	-0.0855872	-0.104081	-0.117196	-0.110415	-0.12256	-0.103282	-0.091177	-0.136296	-0.182874	-0.186056	-0.248748	-0.21452	-0.294166	-0.247137	-0.240244	-0.441407	-0.60794	-0.264485	-0.264067	-0.481741	-0.377982	0.0620999	0.07475	-0.0290032	-0.0249019	0.0639825	-0.0418153	-0.137341	-0.0352455	-0.0570629	-0.107018	-0.259282	-0.0270529	-0.116569	-0.20107	-0.179596	-0.13681	-0.22579	-0.208159	-0.247167	-0.172827	-0.164365	-0.356832	-0.161029	-0.220669	-0.25477	-0.175435	-0.262316	0.0998862	0.13348	0.134668	-0.0602146	-0.100127	-0.109887	-0.143418	-0.117754	-0.103866	-0.0882613	-0.230388	-0.0918601	-0.12211	-0.173351	-0.256316	-0.102008	-0.114042	-0.245811	-0.221866	-0.171913	-0.202126	-0.371665	-0.210086	-0.236336	-0.243996	-0.22438	-0.300165	-0.135922	0.0529906	0.0194824	0.185731	-0.0253264	-0.0627172	0.0615044	-0.093082	-0.0660245	-0.0350731	-0.144584	-0.0083148	-0.156899	-0.118407	-0.0975308	-0.174287	-0.12553	-0.0955987	-0.386545	-0.141266	-0.247494	-0.467087	-0.17334	-0.318009	-0.283993	-0.200633	-0.309718	-0.29406	-0.230965	-0.228315	-0.216238	-0.283675	-0.108784	0.0716779	0.0545188	0.146578	-0.192663	-0.227216	-0.0909641	-0.0622364	-0.0662358	0.0632293	-0.165239	-0.168976	-0.00447038	-0.201351	-0.220501	-0.0739238	0.0633959	0.0242787	0.0514002	0.0704084	0.00217416	0.0514573	-0.235	-0.254593	-0.159027	0.0312328	-0.0538948	-0.0499712	0.0348629	0.00275313	0.03805	0.124993	0.209617	0.204778	0.137268	0.0360955	0.0180341	-0.227447	-0.150842	-0.229893	-0.138802	-0.171331	-0.182543	0.115806	-0.0951371	0.104436	-0.136181	-0.0948651	-0.0702501	-0.219042	-0.196713	-0.1893	-0.0280921	0.150911	0.0525223	-0.0305326	-0.164931	-0.113036	-0.121637	-0.0263661	-0.122068	-0.00266908	-0.273853	-0.186485	-0.0795315	0.0524324	-0.065875	-0.0613006	-0.0137614	0.053772	-0.16366	-0.119699	-0.118896	0.117606	-0.0628074	-0.0484808	0.0352912	-0.128704	-0.0555409	-0.0586362	-0.0423003	-0.10505	0.0278253	0.000978804	0.0865874	-0.0153567	0.113367	0.014805	0.0922654	0.0172747	0.0940931	-0.128704	-0.289418	-0.244004	-0.179959	-0.042984	-0.0927757	-0.0072665	0	-0.0596081	-0.215436	-0.0554133	-0.0453511	-0.156426	0.0736462	-0.280686	-0.130818	0.0318538	-0.0194011	-0.187608	-0.0969118	-0.213281	-0.245899	-0.0406107	-0.213506	-0.186977	-0.181862	-0.0915349	-0.283068	-0.191868	-0.157074	-0.119722	-0.0279538	-0.212775	-0.151639	-0.12742	-0.110215	-0.0859728	0.218248	0.0558018	-0.11668	-0.183168	0.031204
SPDYE2B	-0.476082	0.183947	0.172114	-0.229167	0.084503	-0.149145	-0.232856	-0.0723572	-0.227227	-0.25867	-0.0147984	-0.202763	-0.1725	-0.065885	-0.13019	-0.191625	0.126068	0.126463	-0.184956	0.0102483	-0.0909749	-0.121718	-0.0321326	-0.227607	-0.159426	-0.0283727	-0.179647	-0.172542	-0.0733825	-0.0432848	-0.138834	-0.0432761	-0.214496	-0.244844	0.0393836	-0.113954	-0.239466	0.000331317	-0.14355	-0.240868	-0.0637386	-0.200209	-0.250122	0.00798529	-0.161595	0.108128	0.108304	0.118035	0.0823467	0.0969668	0.0700606	0.032709	0.0491582	0.124822	0.0634195	-0.0292101	-0.101535	-0.00878756	0.14737	0.0196679	-0.0984208	0.0913919	-0.0937472	-0.324872	-0.100259	-0.0796002	0.302678	-0.0492096	0.165863	-0.257895	0.0159619	-0.166536	-0.275453	0.105149	-0.152785	-0.225473	-0.03219	-0.0845704	0.381896	-0.0945459	0.10809	-0.0429549	-0.0481947	-0.375594	-0.127478	-0.0937879	-0.333919	-0.0920309	-0.0786528	-0.361866	-0.0812323	0.00537895	-0.263388	0.0293759	-0.273034	-0.0381371	-0.324084	-0.375851	-0.33979	-0.296566	-0.354172	-0.283113	-0.173905	-0.274439	-0.193757	-0.027552	-0.0554194	-0.0507492	-0.0978351	-0.159743	-0.136136	-0.0117666	-0.000224178	-0.00388595	-0.0219349	0.0685917	0.133863	0.04925	-0.144917	-0.208401	-0.0913189	-0.117977	-0.169032	-0.114775	-0.100581	-0.0365687	-0.0990283	-0.0964346	-0.173446	-0.101327	-0.109802	-0.122365	-0.009825	-0.158405	-0.201186	-0.13993	-0.0783054	-0.280873	-0.246934	-0.169301	-0.216676	-0.0223109	0.106771	0.136475	0.0592097	-0.122836	-0.189778	-0.072043	-0.152183	-0.251447	-0.10797	-0.0265535	-0.0223801	-0.0631105	-0.133047	-0.0406282	0.022518	-0.184236	-0.134973	-0.0182345	-0.212778	-0.220187	-0.0983573	-0.166737	-0.298722	-0.707952	-0.182957	-0.249466	0.108633	0.0301925	-0.0344425	-0.0897637	-0.0517853	-0.0697707	-0.165773	-0.0715796	-0.0746861	-0.206451	0.00231485	0.171752	-0.12756	-0.0192262	0.122268	-0.0737436	-0.140501	0.0455755	-0.0876842	-0.067029	-0.187625	-0.258549	-0.104666	-0.345585	-0.57052	-0.459172	-0.354134	-0.0422258	-0.0362206	-0.0387681	0.00934299	0.2621	0.123562	0.00599432	0.134074	0.178299	-0.131717	-0.0997421	0.0267798	-0.118332	-0.305618	-0.151793	-0.108698	-0.357972	-0.223466	-0.105314	-0.389959	-0.275913	0.000770181	-0.396913	-0.280918	-0.0352478	-0.360648	-0.323732	-0.0652808	0.146615	0.169484	-0.00358916	-0.0157467	0.193408	0.124693	-0.227816	0.0367906	-0.15547	-0.229693	-0.116276	-0.127022	-0.380376	-0.228419	-0.0725132	-0.38291	-0.305663	0.0287457	-0.332946	-0.26969	-0.0880998	-0.375659	-0.296317	-0.0194605	-0.304062	-0.314777	-0.188887	-0.0499969	-0.0786944	-0.0232415	0.101148	0.0777459	0.217139	0.0415528	0.133761	-0.00708199	-0.0358907	0.0916874	-0.0165082	-0.124782	-0.143307	0.0668113	-0.158666	-0.143916	0.0182011	-0.227427	-0.127538	0.0486546	-0.413164	-0.132906	-0.0322901	-0.303659	-0.310473	-0.112793	-0.489279	-0.23678	-0.178033	-0.176704	-0.0936747	0.0240222	0.200558	0.0660901	-0.197071	-0.168821	-0.042344	0.135655	-0.247497	0.00146655	-0.243273	0.0685624	-0.00684192	-0.21061	-0.167555	-0.044085	-0.128126	0.210894	0.129241	-0.0214452	0.312491	0.0837765	-0.0932281	-0.400362	-0.189011	-0.183216	0.0661218	0.018446	0.304138	0.0688964	0.0771556	-0.0664822	0.326744	0.00619458	0.122692	-0.300847	-0.052192	0.154707	-0.080622	0.171645	-0.190175	0.137043	-0.0969836	0.303368	0.233062	0.156639	0.138007	0.0611158	-0.357271	-0.377555	-0.213648	0.152259	0.0962269	0.208324	0.186469	-0.0238814	0.00057169	0.117772	0.0911883	0.264995	0.0281856	0.0347408	-0.0775646	-0.0487302	0.116917	0.224664	0.124923	0.193046	0.167914	0.179224	0	0.142444	0.0585361	0.134541	0.175908	0.0897781	-0.0959179	-0.307105	0.102232	0.0846464	0.136961	0.118546	0.178717	-0.0994356	0.214767	-0.105144	0.216485	-0.123517	0.213554	-0.0741903	0.213997	-0.307104	-0.323823	-0.267021	-0.0899703	-0.0142881	-0.055129	-0.00242021	0	-0.283814	-0.0935611	0.010393	-0.186113	-0.173647	0.222588	-0.2343	-0.317266	-0.382501	-0.169557	-0.0987349	-0.0553069	-0.0584364	-0.0905931	-0.245692	-0.280375	-0.295989	-0.21339	0.0181224	-0.0053699	-0.0793768	-0.389947	-0.145061	-0.198354	-0.297818	-0.191206	-0.147319	-0.211403	-0.180637	-0.159907	-0.144063	-0.0017373	-0.0629862	0.132071	-0.468766	0.181654	0.145673	-0.290629	0.0779162	-0.099832	-0.25853	0.0296578	-0.184375	-0.25957	0.0150589	-0.189698	-0.363128	-0.342796	-0.277099	-0.255692	-0.157929	0.144852	-0.309233	-0.217137	-0.11693	-0.30026	-0.238199	-0.25952	-0.275488	-0.230868	-0.18538	-0.359039	-0.343365	-0.274185	-0.170483	-0.164354	-0.201217	-0.392007	-0.108663	-0.0739287	-0.254597	0.0214551	-0.111451	-0.240097	-0.0412053	-0.25105	-0.197669	0.0563581	-0.0912418	0.00533192	0.0443892	0.0633941	-0.051576	-0.0434916	-0.051111	0.0782422	0.0197907	0.105185	0.00925511	-0.0830846	0.0928586	-0.149179	-0.113297	-0.0970792	0.0954011	-0.0652579	-0.0555184	0.12088	-0.0100646	-0.00887397	-0.17988	-0.145072	0.0789154	-0.0721521	-0.0259387	-0.14868	0.0189806	0.00719047	-0.112906	0.0768579	0.0156689	-0.0425581	-0.168247	-0.137023	0.16547	-0.298863	-0.156636	-0.234511	-0.226546	-0.0339733	-0.116599	-0.0228409	-0.122366	-0.156709	-0.102885	-0.159856	-0.203974	0.0366145	-0.265321	-0.063809	-0.334309	-0.325064	-0.272076	-0.116919	-0.302774	-0.317739	-0.0813133	-0.208106	-0.184929	-0.0236888	-0.0483184	-0.053336	-0.0485077	-0.095584	-0.0903445	-2.53617e-05	0.000745577	0.00981053	0.165989	0.255076	0.250479	-0.189814	-0.237125	-0.369778	-0.246564	-0.259152	-0.277398	-0.155842	-0.181288	-0.284079	-0.186909	-0.255335	-0.20452	-0.176603	-0.2346	-0.260391	-0.116973	-0.279031	-0.239204	-0.0905107	-0.264798	-0.165114	-0.145098	-0.385091	-0.298371	0.165028	0.288103	0.355723	-0.176742	-0.281042	-0.348326	-0.168111	-0.249547	-0.332869	-0.207531	-0.229016	-0.347277	-0.191811	-0.330217	-0.305081	-0.102372	-0.327174	-0.3758	-0.231662	-0.343843	-0.365068	-0.214919	-0.355438	-0.227935	-0.507714	-0.449646	-0.357927	0.0562559	0.352044	0.225013	-0.0805766	-0.265846	-0.361519	-0.12561	-0.301447	-0.243405	-0.157235	-0.259781	-0.247243	-0.0290856	-0.332739	-0.185279	-0.079214	-0.328128	-0.148464	0.0200477	-0.334098	-0.10451	-0.151024	-0.322144	-0.126555	-0.699345	-0.342533	-0.291971	0.163222	0.104176	0.143101	-0.0779971	-0.11265	0.0530927	-0.16904	-0.131764	0.000462747	-0.30236	-0.0460501	-0.202135	-0.198075	-0.0687391	-0.336413	-0.197711	-0.106651	-0.381672	0.0566254	-0.110154	-0.284339	-0.183875	-0.238364	-0.323397	-0.584173	-0.195103	-0.361638	0.182528	0.224464	0.383658	-0.151217	-0.309804	-0.288827	-0.084985	-0.207717	-0.299662	-0.238899	-0.133322	-0.37848	-0.195375	-0.170316	-0.397103	-0.165606	-0.206133	-0.406162	-0.0173439	-0.200749	-0.33204	-0.528516	-0.259259	-0.369902	-0.335479	-0.260377	-0.380789	-0.062175	0.279091	0.245518	-0.0353481	-0.293755	-0.133207	0.0510242	-0.260757	-0.181715	-0.0574853	-0.258778	-0.201545	-0.0293324	-0.279834	-0.368673	0.00512296	-0.224756	-0.327734	0.0923931	-0.176907	-0.245617	-0.0653553	-0.196549	-0.303142	-0.0644374	-0.27034	-0.332576	-0.152367	-0.322827	0.00542519	-0.265719	-0.181202	-0.209279	0.233036	0.22603	0.368611	-0.267529	-0.130802	-0.12079	0.195712	-0.189169	0.229174	-0.351098	0.0785488	-0.0901522	-0.271938	-0.113227	-0.103058	-0.194964	0.211827	-0.0652513	-0.153118	0.262345	-0.149786	0.00282131	-0.430016	0.064525	-0.215256	0.178273	-0.249568	-0.000403017	-0.0727525	-0.270192	-0.0776435	0.352415	0.29209	0.114966	0.0668314	0.172692	0.0488451	-0.0816831	-0.423018	-0.123486	0.0778638	0.118799	0.0554277	-0.0696356	-0.0158379	0.144529	0.090748	-0.326679	-0.38469	-0.221191	0.125096	0.106923	-0.203716	-0.00476217	0.0906291	-0.0539337	-0.164529	0.0911761	-0.0831932	-0.114468	0.0389307	-0.0860273	-0.246227	0.0154175	0.0843366	-0.0116848	0.108779	0.294495	-0.0432879	-0.0963789	0.0842922	-0.0469886	0.234778	0.0627079	0.118605	-0.0641019	-0.248184	0.147522	0.110105	0.125406	0.153655	0.0446357	-0.0908505	0.219059	-0.085359	0.213861	-0.122161	0.219018	-0.0635105	0.228156	-0.248184	-0.272853	-0.353847	-0.203175	-0.0461602	-0.0891236	0.00610043	0	-0.165565	-0.0355112	0.0896889	-0.318237	-0.296581	0.13416	-0.275018	0.0365301	-0.0677458	-0.210006	-0.201988	-0.274105	-0.0391433	-0.304296	-0.103574	-0.0642192	-0.0634449	-0.241511	-0.169061	-0.205358	-0.186826	-0.11437	-0.282018	-0.11459	-0.198829	-0.280608	-0.186305	-0.204806	-0.131897	0.218248	-0.0373176	0.0589926	-0.0500529	0.120438	-0.0908505	0.0562611	0.128179	-0.284801	0.0904508	-0.0871169	-0.255412	0.0079702	-0.125807	-0.164705	0.00891664	-0.192265	-0.363128	-0.342796	-0.282609	-0.255841	-0.200295	0.0685159	-0.312789	-0.234811	-0.111901	-0.310313	-0.25456	-0.273268	-0.282071	-0.244725	-0.181523	-0.359039	-0.343365	-0.274184	-0.179861	-0.181407	-0.213142	-0.334129	-0.179911	0.0243616	-0.385194	-0.0319946	-0.113347	-0.283266	-0.0620589	-0.183939	-0.254734	0.00935858	-0.084927	0.0109275	0.0596074	0.0676009	-0.0262193	0.029179	-0.0239164	0.11342	-0.00945295	0.109709	-0.0787733	-0.0876566	0.128605	-0.291053	-0.290262	-0.291648	0.00490758	-0.0353836	-0.0827187	0.0884402	0.164382	0.0922967	-0.18013	-0.170733	-0.0771824	0.0984212	-0.0122005	-0.0798749	0.148453	0.108202	0.0112684	-0.0977409	-0.0732475	0.164926	-0.0247568	-0.0334224	-0.153705	-0.0887942	-0.120405	-0.194134	-0.0807285	-0.187456	-0.201277	0.07599	-0.202478	-0.105095	-0.251612	-0.321232	-0.272138	-0.21771	-0.295681	-0.313847	-0.137314	-0.217751	-0.180908	-0.0212873	-0.0475656	-0.0382039	-0.0361441	-0.106864	-0.0888748	-0.00134857	-0.0116188	-0.0118803	0.255639	0.28698	0.331447	-0.288426	-0.287181	-0.340087	-0.280999	-0.316852	-0.314913	-0.21002	-0.164445	-0.300028	-0.213096	-0.240917	-0.261184	-0.295785	-0.295816	-0.255302	-0.397228	-0.322583	-0.224041	-0.485838	-0.325365	-0.21541	-0.308843	-0.363239	-0.253924	0.275969	0.24481	0.364357	-0.306736	-0.307803	-0.410628	-0.225954	-0.27881	-0.408394	-0.230032	-0.194133	-0.313643	-0.293939	-0.186483	-0.249971	-0.223348	-0.288019	-0.233396	-0.36705	-0.39982	-0.299338	-0.463914	-0.423504	-0.284115	-0.282985	-0.566446	-0.312526	0.257032	0.213544	0.190347	-0.29162	-0.26897	-0.305227	-0.217072	-0.199117	-0.239312	-0.150253	-0.280781	-0.188781	-0.16514	-0.217409	-0.099296	-0.199696	-0.231104	-0.105776	-0.299558	-0.296763	-0.184721	-0.441407	-0.423956	-0.226108	-0.264067	-0.481741	-0.223152	0.137608	0.186961	0.122966	-0.0599011	-0.0681034	0.0954348	-0.157941	-0.207266	-0.0553483	-0.128912	-0.220652	-0.156784	-0.183199	-0.294775	-0.38849	-0.244693	-0.299909	-0.342098	-0.240466	-0.234897	-0.293354	-0.356832	-0.201824	-0.251608	-0.25477	-0.18392	-0.333289	0.132933	0.224574	0.370314	0.0327462	-0.16994	-0.169972	-0.145698	-0.187898	-0.283902	-0.195204	-0.235677	-0.265599	-0.163864	-0.317914	-0.445566	-0.202668	-0.317794	-0.422303	-0.239243	-0.250101	-0.407444	-0.300138	-0.278879	-0.324041	-0.243996	-0.275564	-0.380274	-0.235219	0.134786	0.273768	0.0909274	-0.0371731	-0.0727904	0.0993321	-0.0945353	-0.112885	0.0168037	-0.178702	-0.164839	-0.00192767	-0.215712	-0.276383	-0.145947	-0.207757	-0.332737	-0.365738	-0.307238	-0.281037	-0.467087	-0.241315	-0.232589	-0.283993	-0.275685	-0.351579	-0.16099	-0.372469	-0.108802	-0.308759	-0.177512	-0.197929	-0.0120709	0.0881033	0.381966	-0.30037	-0.115041	-0.10818	0.18823	-0.225779	0.206124	-0.386115	0.0576246	-0.0793911	-0.283745	-0.12633	-0.0978145	-0.191151	0.258792	0.016727	-0.208744	0.27684	-0.0581774	0.0202865	-0.437273	0.0724973	-0.242541	0.162357	-0.308708	-0.03221	-0.134453	-0.28319	0.179105	0.378839	0.369696	0.0703818	0.23903	0.232141	-0.00961686	-0.0957764	-0.426785	-0.332962	-0.0460662	0.156207	0.0362038	-0.157447	-0.0868393	0.102592	0.0153504	-0.360031	-0.420751	-0.305048	0.0658495	-0.0269095	0.315395	0.288835	-0.141643	-0.231224	-0.145696	-0.190745	0.144349	-0.00917755	-0.171922	-0.253671	-0.327437	0.0256192	0.102531	-0.0116319	0.0361784	0.0983446	0.0107649	-0.16366	0.059366	-0.0735735	0.248509	0.110383	0.144808	-0.0252395	-0.208669	0.164596	0.131048	0.143909	0.151154	0.0446357	-0.0908385	0.219065	-0.0853591	0.213853	-0.122177	0.21902	-0.0634851	0.228164	-0.208668	-0.27223	-0.276771	-0.193459	-0.0425172	-0.0878087	-0.00730922	0	-0.142318	-0.0882258	0.0275413	-0.186167	-0.28692	0.0749844	-0.222504	-0.0319197	-0.154902	-0.244874	-0.175619	0.0467432	-0.128831	-0.288221	-0.136834	-0.261047	-0.182608	-0.253544	-0.177658	-0.241537	-0.213949	-0.159174	-0.276227	-0.0956901	-0.174585	-0.211067	-0.170878	-0.184257	-0.189023	0.218248	-0.0158116	0.0494075	-0.0937448	0.129252
IGFBP6	-0.541874	-0.00177223	-0.00864778	-0.30139	-0.12834	-0.118915	-0.280418	-0.230388	-0.094414	-0.287309	-0.12531	-0.0849439	-0.247175	-0.00478186	-0.107564	-0.320424	-0.0330913	0.0303687	-0.26613	-0.0907191	-0.125511	-0.190808	-0.220041	-0.0669121	-0.216763	-0.122087	-0.0906795	-0.247229	-0.0336397	-0.120856	-0.132596	-0.180757	-0.032022	-0.316557	-0.0837938	-0.0814203	-0.311397	-0.098154	-0.115575	-0.243127	-0.280558	-0.136125	-0.276234	-0.105092	-0.147299	0.081427	0.0477364	0.0579997	-0.0557679	-0.0221711	-0.00588966	0.0485487	0.168545	-0.0240849	-0.185789	0.0350211	0.0228368	-0.0458054	0.0152681	0.0176999	0.0246813	0.0681084	-0.0628727	-0.118946	-0.100778	0.0975021	0.141508	0.0168883	-0.0281803	-0.216153	-0.127149	-0.164932	-0.146787	-0.105897	-0.0545044	-0.099794	-0.112571	0.0766757	0.189044	0.0997114	0.008879	-0.185687	-0.0517107	-0.311524	-0.103364	-0.159983	-0.255108	-0.159701	-0.254478	-0.0855885	-0.100197	-0.309167	0.0900819	0.0905272	-0.199424	-0.0628857	-0.295356	-0.358309	-0.325879	-0.280802	-0.296617	-0.310392	-0.164239	-0.295398	-0.188056	-0.0273499	-0.0518639	-0.0468077	-0.0941456	-0.162374	-0.124302	-0.0119518	0.000711682	-0.00379262	-0.101521	-0.0580595	0.20981	0.121132	0.0133927	-0.226874	0.0786363	0.0681666	-0.229704	-0.0330338	-0.025404	-0.236002	-0.0276046	-0.110499	-0.235415	0.0450945	-0.24425	-0.299911	0.06603	-0.193852	-0.327953	-0.0159264	-0.295294	-0.328802	-0.1047	-0.420028	-0.196366	-0.122428	-0.0669554	0.237701	0.0293414	0.0207118	-0.233441	0.143947	0.0409717	-0.233864	-0.0913029	-0.0368212	-0.243639	0.0212142	-0.0931763	-0.199329	0.0560988	-0.218469	-0.408812	-0.0338705	-0.259831	-0.323489	-0.0612423	-0.336725	-0.386688	-0.127054	-0.370745	-0.277038	0.00561892	0.0824929	0.225038	-0.00495377	-0.102618	-0.285844	-0.0630572	-0.114194	-0.227217	-0.0730881	-0.151249	-0.133602	-0.0547165	-0.329041	-0.18038	-0.0241985	-0.295799	-0.225448	-0.103605	-0.365204	-0.319899	-0.226536	-0.218651	-0.562329	-0.58267	-0.459172	-0.354134	-0.0883703	-0.124	-0.0118107	-0.0438819	0.0379851	0.123337	0.0556492	-0.0274076	0.211272	-0.0324495	-0.0691606	-0.104155	-0.113222	-0.042803	-0.128532	-0.085137	-0.0876869	-0.265188	-0.0913912	-0.14562	-0.24044	-0.118101	-0.122158	-0.216614	-0.094203	-0.198495	-0.285559	0.0405598	-0.0386508	0.136894	-0.0974778	0.0567736	0.0783374	-0.0372044	-0.00283121	0.00812324	-0.0632074	-0.0723223	-0.0441301	-0.0893744	-0.0857767	-0.215388	-0.0681849	-0.0657227	-0.265371	-0.0509007	-0.112453	-0.230611	-0.131608	-0.102439	-0.227593	-0.166062	-0.177086	-0.30899	-0.21089	-0.178526	-0.0778726	0.188026	-0.00993583	0.0542975	0.146708	-0.136685	0.126319	0.135678	-0.0884334	-0.0376462	-0.169411	0.0152567	-0.0239377	-0.055071	-0.0838551	-0.0897513	0.0818713	-0.19072	-0.211683	-0.0268193	-0.174686	-0.264687	-0.0787122	-0.179815	-0.281426	-0.103099	-0.264761	-0.239389	-0.182473	-0.249861	-0.0989643	0.0131625	0.0165877	0.0701109	-0.210045	-0.26595	-0.0558301	0.166061	-0.0145775	-0.0113604	-0.296482	-0.0989925	0.0240703	-0.218785	-0.256474	-0.0481601	-0.212583	-0.0604761	0.152058	-0.0542398	0.0183591	0.0983172	-0.0461101	-0.273745	-0.168442	-0.205497	-0.093915	0.00571375	0.318953	0.202426	0.0809515	-0.0729357	0.143467	0.0440716	-0.0842547	0.0293198	0.162926	-0.0152329	-0.0791318	0.0148552	0.000526831	0.255347	-0.0130245	0.212308	0.193595	0.29158	0.026964	0.116062	-0.0641061	-0.279426	-0.279364	-0.13407	-0.14686	-0.0259942	-0.0450933	0.143809	0.171174	-0.116731	-0.179188	-0.0737722	-0.135376	0.109974	0.0366884	-0.221777	0.021982	0.132631	0.0188264	0.205737	0.14205	0.130712	0	0.031284	-0.00699259	0.0977002	0.120394	0.0686549	0.0601779	-0.328558	0.0922662	0.057357	0.0834499	0.0975195	0.134035	0.333576	0.122553	0.331109	0.108701	0.332788	0.103344	0.345848	0.111145	-0.328557	-0.34437	-0.274596	-0.09025	-0.0143554	-0.0621962	-0.00225637	0	-0.207742	-0.0661026	-0.0635392	-0.274289	-0.20894	0.272263	-0.281721	-0.307989	-0.299617	-0.246953	-0.230555	-0.0300545	0.0585762	-0.139374	-0.300937	-0.197046	-0.215868	-0.131003	-0.208625	-0.124077	-0.00188068	-0.387829	-0.160857	-0.27757	-0.294407	-0.112394	-0.173318	-0.2033	-0.155154	-0.159907	-0.144063	-0.127142	-0.0833179	0.125005	-0.55101	-0.025196	-0.00758267	-0.289715	-0.00652795	-0.0154755	-0.327901	-0.108195	-0.187977	-0.288019	-0.0651884	-0.0828166	-0.404411	-0.332364	-0.272627	-0.105895	0.0445298	0.150799	-0.190955	0.036317	-0.0119694	-0.190989	-0.138385	0.0436703	-0.211272	-0.0920892	-0.0463773	-0.40582	-0.334962	-0.25596	-0.171534	-0.0608523	-0.0648362	-0.396504	-0.0249083	0.0671352	-0.224856	-0.0119761	-0.0271112	-0.215371	-0.0692573	-0.238071	-0.205921	-0.0777772	-0.0734126	0.102414	0.0688431	0.0942449	0.0703516	0.001449	0.0415357	0.0870927	0.021702	0.0610765	-0.0859086	-0.0918295	-0.000897912	-0.132456	-0.183488	-0.20799	0.0535978	-0.154298	-0.0791895	0.0289501	-0.00773247	-0.0639724	-0.0985535	0.108633	0.045772	-0.0315393	-0.202033	-0.232532	0.0655227	-0.157853	-0.12096	0.00630235	-0.0320496	-0.0747351	-0.0887779	0.171423	0.138422	-0.256399	-0.227094	-0.158725	-0.190801	-0.124553	0.0491884	-0.0146434	-0.123182	-0.0924187	-0.181624	-0.101773	-0.150122	0.163846	-0.233275	-0.138084	-0.302825	-0.359409	-0.341511	-0.111249	-0.268384	-0.247155	-0.0716526	-0.196646	-0.16799	-0.0236869	-0.0446006	-0.0473682	-0.0473368	-0.0993037	-0.082514	2.9651e-05	0.00219274	0.00959109	0.173178	0.225201	0.0925619	-0.243856	-0.295791	-0.0481074	-0.201683	-0.249998	-0.130708	-0.152511	-0.18099	-0.100304	-0.187539	-0.179855	-0.102912	-0.0796422	-0.290014	-0.258133	-0.0523346	-0.318931	-0.298125	-0.0934332	-0.230334	-0.286614	-0.0823874	-0.222888	-0.335335	0.185023	0.229936	0.0924228	-0.180611	-0.269872	-0.122712	-0.233319	-0.207323	-0.0939974	-0.184331	-0.158183	-0.0638282	-0.181525	-0.211562	-0.162638	-0.181316	-0.25735	-0.222864	-0.23311	-0.23129	-0.30956	-0.379785	-0.213515	-0.347272	-0.507714	-0.233482	-0.377777	0.09635	0.188292	0.114323	-0.0797725	-0.213076	-0.184368	-0.0392824	-0.199171	-0.027683	-0.135936	-0.0972266	-0.120632	-0.132237	-0.125639	-0.158426	0.040483	-0.259904	-0.261918	-0.00126333	-0.307323	-0.293783	0.0377856	-0.235592	-0.365161	-0.12514	-0.338873	-0.31399	0.104119	0.200264	0.10178	0.00620481	-0.136363	0.0596294	-0.0809666	-0.181531	-0.0459616	-0.141418	-0.0664831	-0.0901626	-0.229246	-0.112658	-0.197122	-0.165742	-0.233157	-0.267332	-0.0689433	-0.31021	-0.237651	-0.134632	-0.198359	-0.277437	-0.584173	-0.232864	-0.373465	0.136825	0.209425	0.2029	-0.15447	-0.190456	-0.1174	-0.227899	-0.135695	-0.134986	-0.250401	-0.117291	-0.249292	-0.218682	-0.152365	-0.223738	-0.132847	-0.156204	-0.246586	-0.121976	-0.162228	-0.257654	-0.528516	-0.178203	-0.301032	-0.335479	-0.238422	-0.342692	-0.10085	0.0305526	0.0485425	0.102694	-0.0433898	-0.0447807	0.0453438	-0.0640678	-0.0913952	-0.0510589	-0.0644202	0.00896914	-0.08096	-0.0372656	-0.0363661	0.0536177	-0.151304	-0.182185	-0.0502498	-0.113377	-0.295854	-0.0433077	-0.206889	-0.28554	-0.247001	-0.266199	-0.369035	-0.239006	-0.32653	-0.0418178	-0.262063	-0.27856	-0.155037	0.130794	0.152382	0.136934	-0.313155	-0.236646	-0.111216	0.0848807	-0.13976	0.154559	-0.307181	-0.0288353	-0.0119429	-0.317418	-0.221143	-0.0941422	-0.170562	0.124112	-0.021385	-0.115274	0.161107	-0.0977572	0.0107253	-0.312463	-0.0320839	-0.193503	0.0155672	-0.151788	-0.00813733	-0.0113906	-0.0331326	-0.0368194	0.196861	0.244262	0.0399015	0.108876	0.180121	-0.0843877	-0.0465825	-0.353733	0.0262992	0.0826693	-0.0145527	0.0343463	-0.113256	0.225431	0.0674492	0.113155	-0.133553	-0.321421	-0.363602	-0.0184297	0.198826	-0.319776	-0.248189	-0.140208	-0.142045	-0.0192098	0.199324	-0.249795	-0.238016	-0.10494	-0.158154	-0.0174938	-0.0982713	0.101442	-0.0708473	0.0272764	0.16707	0.0241842	-0.0963789	0.106925	0.0351146	0.0994601	0.0301797	0.0100819	0.140075	-0.2892	-0.0524588	-0.0495425	-0.0730546	-0.0417614	0.0738989	0.321069	0.104891	0.353705	0.105485	0.346697	0.0864299	0.320273	0.113935	-0.2892	-0.310544	-0.243114	-0.185292	-0.0469572	-0.0951718	0.00523836	0	-0.0297813	-0.0751224	-0.0925079	-0.264291	-0.179482	-0.0814395	-0.102619	0.011043	-0.0224815	-0.161172	-0.228239	-0.325301	-0.143585	-0.0967376	-0.0482681	-0.0339704	-0.187484	-0.192035	-0.127318	-0.173614	-0.0806256	0.0210162	-0.0429729	-0.0454984	-0.14407	-0.267305	-0.1182	-0.164304	-0.112654	0.218248	0.159493	-0.14694	-0.0889446	0.0489521	-0.171245	-0.0311833	-0.0031722	-0.238795	0.0720594	-0.0198823	-0.280439	-0.0665057	-0.163962	-0.288625	-0.0394286	-0.0662319	-0.404411	-0.332364	-0.271062	-0.149339	-0.0313251	0.0829666	-0.207315	-0.00536784	0.00529573	-0.191199	-0.16124	0.0258493	-0.210467	-0.121582	-0.0545139	-0.40582	-0.334962	-0.255971	-0.0955939	-0.057283	-0.0531629	-0.38945	-0.0261856	0.0608911	-0.340058	-0.0208733	-0.033475	-0.171284	-0.0210756	-0.214595	-0.176226	0.0421228	-0.0102292	0.0642479	0.0722327	0.0894487	0.0620071	0.0331609	0.0509485	0.0554894	-0.0115497	0.108547	-0.0292026	-0.150943	-0.0140032	-0.291053	-0.290262	-0.291648	0.0289961	-0.0856119	-0.0365376	0.0753459	0.0720877	0.0877059	-0.0192484	-0.0514613	-0.00313608	-0.0411457	-0.152106	-0.109827	0.0960704	-0.0121468	-0.0692232	0.0525844	0.1316	0.173441	-0.076852	-0.119632	-0.0756844	-0.0777557	-0.110775	-0.151843	-0.204322	-0.0900655	-0.176748	-0.0733566	-0.318747	-0.129903	-0.274465	-0.348166	-0.328574	-0.206635	-0.272192	-0.255907	-0.142956	-0.247678	-0.193136	-0.0225646	-0.0478492	-0.0398714	-0.0394872	-0.114358	-0.0936318	-0.00135552	-0.0100681	-0.0118259	0.187295	0.17657	0.108928	-0.154091	-0.195048	-0.0814487	-0.209463	-0.172525	-0.0645612	-0.253499	-0.0749647	-0.0113447	-0.199662	-0.102057	-0.0430821	-0.119828	-0.237313	-0.158914	-0.315243	-0.333848	-0.284368	-0.485838	-0.278357	-0.271257	-0.308843	-0.304115	-0.270796	0.175107	0.15125	0.0784418	-0.157741	-0.193769	-0.106067	-0.194943	-0.159016	-0.0330715	-0.176109	-0.11068	-0.081077	-0.165475	-0.106159	-0.0760737	-0.116889	-0.208065	-0.0993239	-0.38246	-0.3452	-0.253874	-0.463914	-0.340789	-0.348725	-0.282985	-0.566446	-0.384364	0.157067	0.103179	0.0528464	-0.215637	-0.173203	-0.115236	-0.203928	-0.110964	0.0238575	-0.236095	-0.00970612	-0.0255797	-0.0690273	-0.0509664	-0.137296	-0.138494	-0.178607	-0.241721	-0.264171	-0.26559	-0.25411	-0.441407	-0.60794	-0.266044	-0.264067	-0.481741	-0.275734	0.176868	0.196738	0.109342	-0.0309649	0.116971	0.00967925	-0.248653	-0.107887	-0.0729106	-0.172826	-0.241978	-0.0852774	-0.22068	-0.344878	-0.211104	-0.139133	-0.271851	-0.179857	-0.23149	-0.303579	-0.246151	-0.356832	-0.228205	-0.258999	-0.29618	-0.150975	-0.287888	0.151293	0.258365	0.180279	-0.128942	-0.150586	-0.180973	-0.18207	-0.264047	-0.153167	-0.161913	-0.255111	-0.138566	-0.215303	-0.317167	-0.275108	-0.0397285	-0.21323	-0.24422	-0.210834	-0.269388	-0.23619	-0.300138	-0.204298	-0.3028	-0.243996	-0.241222	-0.335022	0.0355269	0.123894	0.0897234	0.109527	0.171454	-0.0815026	-0.0114032	-0.0156794	-0.0831471	0.000717496	-0.221177	-0.113817	-0.233375	-0.150844	-0.0760821	-0.228923	-0.222592	-0.196385	-0.324518	-0.326782	-0.323535	-0.318306	-0.290643	-0.326239	-0.283993	-0.285903	-0.329956	-0.215917	-0.370892	-0.152329	-0.329936	-0.246633	-0.135998	0.129601	0.195936	0.140519	-0.307614	-0.202392	-0.101257	0.099908	-0.172634	0.106232	-0.273502	0.0421849	-0.0597259	-0.303437	-0.185625	-0.0772969	-0.0875886	0.180704	0.0823314	-0.124557	0.235386	-0.0187425	0.0314949	-0.378747	-0.0800177	-0.32372	0.0465944	-0.131704	-0.0640678	0.000259653	-0.0128121	0.150258	0.280423	0.243111	0.132616	0.0605918	0.123409	-0.0369592	-0.138941	-0.329939	-0.161812	-0.345037	-0.124951	0.266843	0.00636658	0.106574	0.0479151	0.0528895	-0.215613	-0.292245	-0.250439	-0.048665	0.156698	0.13902	0.0480705	-0.0683186	-0.0833344	-0.0319663	-0.114365	0.0544799	-0.0548786	0.00519284	-0.132744	-0.0993263	-0.140008	0.0843484	-0.0707939	-0.0389738	0.0625143	-0.00552688	-0.16366	0.0930531	0.0461701	0.120892	0.0272039	0.0180765	0.136037	-0.157998	-0.0142475	-0.0295033	-0.0252008	-0.0416859	0.0738989	0.32106	0.104923	0.353708	0.105486	0.346693	0.0864523	0.320283	0.113924	-0.157998	-0.28477	-0.237345	-0.186785	-0.0428347	-0.0943855	-0.00730103	0	0.0549615	-0.209103	-0.0934	-0.175995	-0.14861	0.0828765	-0.164984	0.00678732	0.0308299	-0.17252	-0.229812	-0.129467	-0.231447	-0.075305	-0.100091	-0.129222	-0.17067	-0.218853	-0.125186	-0.297585	-0.130831	-0.106035	-0.0672245	-0.0340548	-0.1578	-0.191667	-0.155046	-0.164787	-0.102577	0.218248	0.173959	-0.184272	-0.0756157	0.0480815
RNASEH2B	-0.50767	-0.137079	-0.0332614	-0.303658	-0.23652	-0.210933	-0.238139	-0.294696	-0.174533	-0.241427	-0.218433	-0.130452	-0.236766	-0.238324	-0.182549	-0.320279	-0.152779	-0.069708	-0.260788	-0.243319	-0.219291	-0.245778	-0.254217	-0.158122	-0.263962	-0.207642	-0.16276	-0.236855	-0.266619	-0.263948	-0.11381	-0.0950382	-0.147812	-0.320252	-0.248932	-0.21571	-0.323742	-0.229454	-0.229187	-0.222871	-0.26921	-0.259882	-0.281287	-0.231632	-0.245852	0.0992726	0.0852818	0.0837826	0.0238418	0.0274786	0.0486385	-0.0732468	0.0434786	0.13547	-0.0896242	0.0602405	0.105454	0.0112606	0.0591793	0.063899	0.0832093	0.0807093	0.0869469	-0.120146	0.0100628	-0.0686294	0.0452353	-0.0908062	-0.0453886	-0.108121	-0.0655011	-0.00956508	-0.144738	-0.0270772	0.0169653	-0.107183	0.0793328	-0.00650017	0.106587	-0.0780853	-0.0553094	-0.123463	-0.0781308	-0.246763	-0.0866096	-0.0818646	-0.233482	-0.182266	-0.191664	-0.18955	-0.191476	-0.152339	-0.0856432	0.0768751	-0.0575856	0.0213172	-0.326556	-0.315035	-0.317639	-0.24937	-0.270004	-0.261273	-0.153377	-0.270457	-0.178881	-0.0211913	-0.0559055	-0.0484628	-0.0933395	-0.160479	-0.130375	-0.0116723	0.000353218	-0.0053272	0.0698857	-0.0552359	0.196572	-0.0511745	0.067337	-0.226402	-0.0757108	-0.00733696	-0.1755	-0.115003	-0.0418717	-0.106019	-0.0545863	-0.0835151	-0.138255	-0.035739	-0.0706967	-0.247776	-0.145936	-0.118369	-0.354171	-0.142735	-0.180852	-0.396675	-0.123289	-0.156849	-0.350489	0.0797754	-0.0314685	0.20851	-0.0282006	0.10126	-0.222016	-0.0833649	0.0112849	-0.137736	-0.144109	-0.0496908	-0.111956	-0.10689	-0.0992849	-0.133918	-0.0400196	-0.0797265	-0.224599	-0.165727	-0.130232	-0.368028	-0.257632	-0.20864	-0.410307	-0.327716	-0.230642	-0.405514	0.0717844	0.00932084	0.174312	-0.113323	0.0590634	-0.211963	-0.0891426	-0.0751119	-0.158443	-0.156418	-0.0674548	-0.0822087	-0.132325	-0.074328	-0.151037	-0.0982006	-0.107641	-0.257654	-0.102004	-0.270758	-0.397789	-0.218688	-0.221501	-0.562329	-0.58267	-0.459172	-0.354134	-0.0629702	-0.189586	-0.136512	0.083289	0.182018	0.0776966	0.00395434	-0.0093689	0.13855	-0.0851975	-0.0360478	0.0549469	-0.124428	-0.0850906	-0.015998	-0.117593	-0.143111	-0.149122	-0.109722	-0.167354	-0.171459	-0.120629	-0.189815	-0.306682	-0.127682	-0.139847	-0.356173	0.0323206	-0.0381516	-0.00955678	-0.0535515	-0.0319076	-0.00393021	-0.0583639	-0.0887786	-0.0184574	-0.145638	-0.11762	0.0431681	-0.00891953	-0.134047	-0.0903067	-0.0984345	-0.109976	-0.155573	-0.0780453	-0.120343	-0.232048	-0.201999	-0.158635	-0.309767	-0.186167	-0.107121	-0.375459	-0.0466774	-0.123896	-0.0476567	-0.0104655	0.079929	0.0591404	0.00195947	-0.0490465	-0.0255004	-0.0124722	-0.151846	0.0347994	-0.0486758	-0.160612	0.0163755	-0.0110066	-0.105818	-0.147054	-0.113973	-0.130202	-0.152488	-0.115887	-0.0968438	-0.2401	-0.0727005	-0.109039	-0.321589	-0.130129	-0.244872	-0.171454	-0.181219	-0.277122	-0.0683194	0.139275	0.0776788	-0.0960976	-0.195326	-0.273975	-0.0443767	0.0412111	0.0345692	-0.016062	-0.299238	-0.228476	-0.0773203	-0.206847	-0.267111	-0.0452638	-0.120553	-0.101464	0.0911611	0.0187861	-0.0167873	0.054339	-0.0613471	-0.130204	-0.202219	-0.198471	-0.162091	0.0552531	0.295592	0.247331	0.230774	-0.0066029	0.061017	-0.105746	0.0386814	-0.00981361	-0.0567435	0.0904906	0.0608502	0.0799793	-0.0874269	0.1894	-0.171857	0.199383	0.186844	0.110586	-0.0434532	0.091406	-0.0899086	-0.2065	-0.292635	-0.149073	-0.0394894	-0.0764312	-0.0719	-0.0749984	-0.0762871	-0.0135126	-0.00607161	-0.0834654	-0.16125	0.00288444	-0.190518	-0.153066	0.0635414	0.157754	0.0592564	0.206974	0.179654	0.219081	0	0.0964952	0.0499083	0.117335	0.103459	0.105981	-0.0721983	-0.315959	0.10316	0.0737647	0.141228	0.0844426	0.116274	0.191772	-0.0161976	0.19485	-0.0132508	0.197653	-0.0118749	0.198085	-0.0136881	-0.315959	-0.329341	-0.244778	-0.089858	-0.0142815	-0.0503677	-0.00232571	0	-0.182429	-0.0688378	0.0175444	-0.23794	-0.244924	0.248389	-0.257983	-0.254656	-0.307211	-0.137395	-0.199826	-0.133372	0.025882	-0.0105239	-0.294442	-0.235279	-0.201542	-0.215413	-0.188677	-0.207646	-0.0982599	-0.374164	-0.0719232	-0.300034	-0.21694	-0.155278	-0.125915	-0.250823	-0.168168	-0.159907	-0.144063	0.034202	-0.0801644	0.126962	-0.526768	-0.0905523	0.0214787	-0.300632	-0.136934	-0.121761	-0.299442	-0.258785	-0.20116	-0.241885	-0.205181	-0.120119	-0.417705	-0.416209	-0.319154	-0.303751	-0.0896027	0.0621204	-0.365281	-0.153593	-0.0184707	-0.359907	-0.221954	-0.148799	-0.358555	-0.238632	-0.059625	-0.42104	-0.415179	-0.317864	-0.171766	-0.172975	-0.156984	-0.369602	-0.106062	-0.026118	-0.225709	-0.104797	-0.14938	-0.229772	-0.202028	-0.30613	-0.139736	-0.221086	-0.164321	-3.40813e-05	0.0441626	-0.00141399	-0.0482971	-0.0554212	-0.0544684	-0.0516538	0.0197907	-0.0658942	-0.159254	-0.029595	-0.0347275	-0.0522964	-0.157835	-0.126408	0.176109	-0.103028	-0.161476	0.00683893	0.000904973	0.0105552	-0.220968	-0.0196813	0.0626681	-0.0243585	-0.209189	-0.237789	0.137473	-0.138869	-0.178698	-0.0128402	0.0216768	-0.00640406	-0.231922	0.0484655	0.198697	-0.284158	-0.155773	-0.226914	-0.29166	-0.15099	0.00751009	-0.0879062	-0.231633	-0.245095	-0.202964	-0.222469	-0.155892	0.102229	-0.0524857	0.0116344	-0.305634	-0.310671	-0.294359	-0.109903	-0.263351	-0.29567	-0.082794	-0.188475	-0.187058	-0.0236994	-0.0468169	-0.0528618	-0.0474139	-0.0883521	-0.0857072	0.000115093	0.00305643	0.00956438	0.107234	0.113062	0.111864	-0.11136	-0.0994584	-0.117914	-0.140453	-0.0351656	-0.0735401	-0.146635	-0.121112	0.00469614	-0.11951	-0.134481	-0.128374	-0.06311	-0.110334	-0.235756	-0.12741	-0.159874	-0.27368	-0.169655	-0.206541	-0.284643	-0.193199	-0.193223	-0.322218	0.1613	0.070046	0.109892	-0.148994	-0.0684335	-0.110559	-0.101891	-0.0266598	-0.073409	-0.207773	-0.15109	-0.0204063	-0.186928	-0.114274	-0.11843	-0.0390996	-0.0974383	-0.256176	-0.170629	-0.110571	-0.268284	-0.624733	-0.210752	-0.320142	-0.507714	-0.194582	-0.370203	0.12834	0.099587	0.18122	-0.074015	-0.0551612	-0.209818	-0.174911	-0.0750883	-0.144406	-0.12936	-0.132707	-0.0971764	-0.164312	-0.195096	-0.136037	-0.0953147	-0.169563	-0.27352	-0.108435	-0.221471	-0.279634	-0.173251	-0.25776	-0.315923	-0.169164	-0.281098	-0.288277	0.114432	0.0448537	-0.00377264	-0.0458172	0.0365415	-0.0455152	-0.132079	-0.0292796	0.0473746	-0.193901	-0.109307	-0.0248978	-0.212163	-0.0645958	-0.143994	-0.0213741	-0.114299	-0.188197	-0.0402215	-0.0994671	-0.189481	-0.171251	-0.146877	-0.296353	-0.584173	-0.143986	-0.384321	0.187502	0.0340711	0.0971686	-0.13298	-0.128278	-0.124163	-0.10368	-0.0270193	-0.118799	-0.257862	-0.0988297	-0.114807	-0.223992	-0.0605687	-0.149141	-0.0148882	-0.037372	-0.17028	-0.0651306	-0.0931374	-0.270736	-0.528516	-0.19382	-0.270069	-0.363622	-0.172614	-0.382623	0.0735533	0.0422723	0.000597804	-0.0798221	-0.144989	0.0201454	-0.0649179	-0.127489	0.0103741	-0.141537	-0.188175	-0.000577705	-0.149037	-0.0681698	-0.0585399	-0.0672025	-0.0149506	-0.132071	-0.129297	-0.0299169	-0.262019	-0.130576	-0.0144049	-0.302472	-0.0310568	-0.0535699	-0.378299	-0.246773	-0.266555	-0.0201402	-0.262745	-0.323355	-0.167229	0.214685	0.155775	-0.0157727	-0.290439	-0.319591	-0.126067	0.0127112	-0.0675111	0.155431	-0.330322	-0.160828	-0.11106	-0.295144	-0.315455	-0.118312	-0.122247	-0.0163031	-0.0996871	-0.0755766	0.0363197	-0.176977	-0.0684431	-0.193317	-0.00870459	-0.198321	-0.10506	-0.137488	0.131195	0.0676452	0.0718811	-0.161103	0.158704	0.0720717	0.0975935	-0.0324069	0.0703256	-0.135604	-0.167829	-0.274163	-0.0994672	0.0182732	-0.117511	0.0125742	-0.155687	0.0964425	-0.0239028	0.0789771	-0.0338741	-0.271599	-0.290453	-0.124976	0.189798	-0.358282	-0.143931	-0.0770717	-0.141971	-0.0655586	0.192664	-0.239975	-0.195375	-0.114763	-0.167564	-0.133159	-0.0172208	-0.00804624	-0.0426517	0.100975	0.271596	0.0942285	-0.0963789	-0.00771358	-0.0993014	0.149168	-0.0298662	0.0566624	-0.166924	-0.255158	0.0532103	0.0404127	0.0504616	0.0827291	-0.0148168	0.190653	-0.0122288	0.203329	-0.0223696	0.203585	-0.0220951	0.187807	-0.0377523	-0.255158	-0.302417	-0.320267	-0.203152	-0.0466207	-0.0923623	0.00524229	0	-0.165665	-0.0571517	-0.0460394	-0.311422	-0.190894	-0.0409528	-0.250914	-0.0048482	-0.0204935	-0.159873	-0.132128	-0.225595	-0.082894	-0.232765	-0.0663153	-0.0595468	-0.105903	-0.207414	-0.135471	-0.177723	-0.129092	-0.110844	-0.185469	-0.0793129	-0.137904	-0.236883	-0.173197	-0.132988	-0.217724	0.218248	0.0488927	-0.00304359	-0.104332	0.177509	-0.250809	-0.090921	-0.0329181	-0.322621	-0.111412	-0.0938312	-0.327667	-0.219066	-0.179294	-0.252713	-0.212997	-0.128814	-0.417705	-0.416209	-0.322999	-0.289752	-0.134092	0.00649945	-0.361873	-0.178004	-0.0322111	-0.37079	-0.235073	-0.152334	-0.374885	-0.251352	-0.0610233	-0.42104	-0.415179	-0.317852	-0.15707	-0.131977	-0.148381	-0.340316	-0.0845488	0.0160751	-0.311717	-0.105301	-0.0804351	-0.21427	-0.168437	-0.269495	-0.267865	-0.101981	-0.113447	-0.023399	0.0367794	-0.009997	-0.0231216	-0.0315275	-0.0399336	0.0551247	-0.00769096	-0.0095942	0.0828519	-0.0885699	-0.0366494	-0.291053	-0.290262	-0.291648	-0.0811765	-0.248839	-0.173654	0.173194	0.144544	0.0960864	-0.176915	-0.0241995	0.0222388	0.0755157	-0.139152	-0.101929	0.217947	0.0677199	-0.0680068	-0.125784	0.0517179	0.19609	-0.190002	-0.100407	-0.108925	-0.180724	-0.258382	-0.29989	-0.153149	-0.22	-0.168129	0.091	-0.137594	-0.0381934	-0.271894	-0.316831	-0.306623	-0.210533	-0.265994	-0.281468	-0.148701	-0.238146	-0.189193	-0.0224169	-0.0477823	-0.0393937	-0.0363477	-0.108766	-0.0906532	-0.0013978	-0.0097662	-0.0120967	0.173072	0.109251	0.0942915	-0.2078	-0.104004	-0.0834636	-0.200263	-0.0942688	-0.0525239	-0.192403	-0.130748	0.0154314	-0.137511	-0.0577395	-0.0200253	-0.14649	-0.116951	-0.146127	-0.297958	-0.185995	-0.264785	-0.485838	-0.252927	-0.258368	-0.308843	-0.286205	-0.296249	0.149347	0.0845485	0.0855131	-0.166708	-0.0942378	-0.125432	-0.174455	-0.100869	-0.0964383	-0.2072	-0.115852	-0.0736491	-0.134804	-0.0595336	-0.100843	-0.138555	-0.126148	-0.188888	-0.283332	-0.201192	-0.270076	-0.463914	-0.27971	-0.300835	-0.282985	-0.566446	-0.31819	0.138059	0.0785316	0.100158	-0.17189	-0.102694	-0.127865	-0.195835	-0.0845453	-0.0829203	-0.156165	-0.0755283	-0.0071949	-0.0836362	-0.127905	-0.0595897	-0.12333	-0.159879	-0.172434	-0.245236	-0.282544	-0.265614	-0.441407	-0.294544	-0.266094	-0.264067	-0.481741	-0.271085	0.121209	0.0947924	0.0531308	-0.0346487	0.105103	0.0199404	-0.138698	-0.0441858	-0.000395896	-0.233378	-0.250942	-0.0950224	-0.208382	-0.33447	-0.202362	-0.179113	-0.239839	-0.211941	-0.238334	-0.232817	-0.219054	-0.356832	-0.221214	-0.346432	-0.29618	-0.154254	-0.354484	0.14816	0.237707	0.242067	-0.0948923	-0.162895	-0.169977	-0.151184	-0.141434	-0.18456	-0.226026	-0.280883	-0.199314	-0.210703	-0.31628	-0.19312	-0.139741	-0.187557	-0.230313	-0.214822	-0.209639	-0.287746	-0.300138	-0.22807	-0.372177	-0.243996	-0.21061	-0.347088	-0.0784551	0.124115	0.0731537	0.267664	-0.0904942	0.0605759	0.110498	-0.138125	-0.0489257	-0.0137166	-0.203211	-0.04327	-0.194403	-0.259838	-0.117409	-0.310521	-0.117112	-0.180251	-0.428708	-0.19946	-0.292294	-0.467087	-0.191463	-0.307953	-0.283993	-0.139586	-0.322332	-0.237881	-0.311155	-0.0901371	-0.325919	-0.292244	-0.143809	0.0195859	0.132413	0.100071	-0.327406	-0.253202	-0.122857	0.025993	-0.134059	0.135529	-0.338238	-0.100102	-0.0979151	-0.325428	-0.239226	-0.107358	-0.130199	0.0750358	-0.0440813	-0.124077	0.13845	-0.111096	-0.0249087	-0.247657	-0.0432423	-0.222919	-0.0418919	-0.131218	0.0820566	0.0868264	0.0164616	0.0326644	0.155441	0.163012	0.108223	0.0823833	0.0968229	-0.0913008	-0.104099	-0.293631	-0.182729	-0.237031	-0.135071	0.0839968	-0.0760463	0.107202	0.0504607	0.0830993	-0.0838287	-0.335283	-0.331299	-0.14834	0.0653022	0.208845	0.167763	-0.124341	-0.170108	-0.0208877	-0.0604083	0.0776852	-0.0655627	-0.159138	-0.191392	-0.150027	-0.0289326	0.0714624	-0.0426084	-0.0224804	0.0583356	0.0845148	-0.16366	-0.0102402	-0.0782986	0.128383	0.00403717	0.0623753	-0.160663	-0.171886	0.108263	0.111931	0.109782	0.0828083	-0.0148168	0.190657	-0.0122452	0.203335	-0.0223587	0.203577	-0.022071	0.187812	-0.0377464	-0.171886	-0.304432	-0.295525	-0.191795	-0.0429243	-0.092134	-0.00733785	0	-0.114727	-0.222432	-0.057577	-0.171837	-0.17846	0.0749885	-0.262448	-0.0298228	-0.110636	-0.152421	-0.153832	-0.0877213	-0.18602	-0.227659	-0.0511833	-0.258465	-0.177553	-0.204112	-0.1485	-0.171243	-0.229181	-0.145576	-0.18242	-0.0903429	-0.233219	-0.25977	-0.173721	-0.155284	-0.228933	0.218248	0.0642068	-0.0083135	-0.105234	0.162081
RAB6A	-0.526923	-0.176096	-0.173153	-0.180004	-0.195451	-0.12583	-0.177842	-0.326718	-0.15433	-0.16488	-0.294635	-0.1686	-0.138985	-0.161442	-0.151611	-0.252024	-0.124662	-0.123642	-0.136012	-0.207459	-0.147443	-0.176062	-0.300212	-0.159918	-0.165581	-0.254321	-0.136406	-0.138987	-0.160696	-0.13658	-0.176622	-0.196728	-0.185582	-0.183331	-0.182451	-0.152287	-0.187643	-0.195618	-0.140696	-0.170838	-0.307533	-0.1551	-0.175526	-0.214253	-0.130236	-0.0688709	-0.0880654	-0.071161	-0.0514725	-0.0371999	-0.0612756	-0.0952475	-0.0550279	0.124822	-0.120132	0.0655671	-0.00561287	0.159944	0.119498	-0.0258615	0.127851	0.181367	0.0629821	-0.141075	0.0574904	-0.105043	-0.0275671	-0.150976	0.0540909	-0.0295443	-0.0370894	-0.134135	-0.0773503	0.0571468	-0.104497	-0.15238	0.049629	-0.0597048	0.135784	-0.074196	0.123541	-0.121783	-0.0949458	-0.277018	-0.111161	-0.154322	-0.245015	-0.192556	-0.257622	-0.167644	-0.211313	-0.266361	-0.1322	-0.117625	-0.0489993	-0.0310245	-0.379316	-0.351964	-0.33744	-0.28535	-0.32604	-0.307328	-0.180962	-0.26413	-0.206732	-0.0218062	-0.0552362	-0.0483974	-0.0943244	-0.16081	-0.140986	-0.0114349	0.000841696	-0.000365105	0.132545	-0.160947	0.0157292	-0.171325	0.0747269	-0.113271	-0.153861	0.119313	-0.0609738	-0.182687	0.0783875	-0.0142911	-0.151391	0.0610584	-0.113149	-0.109229	-1.15675e-05	-0.091119	-0.135503	-0.067127	-0.165331	-0.207311	-0.166219	-0.236758	-0.140222	-0.23262	-0.277738	0.128905	-0.184039	0.0344032	-0.138121	0.102934	-0.106241	-0.173231	0.125355	-0.0660222	-0.205914	0.0640249	-0.00106735	-0.15361	0.0709017	-0.0546503	-0.142252	0.0416229	-0.102647	-0.166569	-0.0918185	-0.201687	-0.272965	-0.187586	-0.280014	-0.161255	-0.191527	-0.309176	0.156477	-0.112288	0.0238228	-0.137696	0.142199	-0.0532239	-0.166463	0.109419	-0.0134643	-0.173596	-0.0614164	-0.024081	-0.138211	-0.0534141	-0.0575795	-0.143474	-0.13726	-0.0869929	-0.207551	-0.242864	-0.233519	-0.222462	-0.228947	-0.562329	-0.58267	-0.45948	-0.354134	-0.113865	-0.376443	-0.237278	0.0571691	0.0166152	0.0504137	0.113016	0.105258	0.20463	-0.0740644	0.0503803	-0.0840368	-0.102058	0.0891226	-0.0502122	-0.101717	0.0100045	-0.138022	-0.149714	-0.0690491	-0.15865	-0.177797	-0.153195	-0.245885	-0.134553	-0.0844361	-0.33664	-0.00525726	-0.19112	-0.0696743	-0.0546367	0.0640268	0.0749054	0.0172526	0.0767121	0.0988177	-0.0323835	-0.0154334	-0.0669422	-0.0584764	0.0408085	-0.0639835	-0.0362402	-0.0217029	-0.168597	-0.140835	-0.057733	-0.121558	-0.190764	-0.137926	-0.248439	-0.727041	-0.0968	-0.334735	0.0267774	-0.252306	-0.164898	-0.0481055	-0.0782855	0.0288125	-0.12843	-0.0875367	0.0467482	-0.0619531	-0.0910247	0.00500201	-0.0950829	-0.0589338	-0.0659433	-0.104344	0.00611251	-0.08433	-0.0890964	-0.0548363	-0.122457	-0.224568	-0.105403	-0.16243	-0.0834784	-0.112796	-0.235238	-0.166523	-0.227666	-0.235896	-0.168949	-0.290691	-0.0607266	0.0865551	-0.137511	0.0173221	-0.174881	-0.299687	-0.0498315	-0.081271	0.0100178	-0.0828226	-0.1737	-0.191082	-0.0276714	-0.181418	-0.299546	-0.0429652	-0.00334181	-0.117401	0.165735	0.134066	-0.028301	0.137438	-0.21096	-0.107491	-0.237127	-0.0635798	-0.182603	0.08053	0.218969	0.300342	0.122481	0.120203	0.0222949	0.00137136	0.0476882	-0.211529	-0.058189	0.0960902	-0.0032873	0.088499	-0.120945	0.127849	-0.162508	0.268251	0.102534	0.108925	-0.133122	-0.111053	-0.0540533	-0.109011	-0.113928	-0.148747	-0.0351522	0.0430303	0.0776794	-0.054808	-0.0814708	-0.0111964	0.0345129	0.102126	0.0694812	-0.0543789	-0.202342	-0.130988	-0.0696218	0.0191889	-0.0694873	0.25085	0.1613	0.0973299	0	-0.0644959	-0.0603637	0.0994868	0.0199527	-0.0486741	-0.0807177	-0.343789	-0.0594635	-0.0188857	-0.00646058	-0.0426952	0.0679242	0.0525662	-0.0876548	0.0782566	-0.0923338	0.0448462	-0.087159	0.0695441	-0.0777192	-0.343787	-0.345099	-0.266557	-0.0913181	-0.0143555	-0.0638485	-0.00203552	0	-0.259875	-0.0175136	-0.0432674	-0.299234	-0.153178	0.320991	-0.323227	-0.237907	-0.344454	-0.200916	-0.220366	-0.0446979	0.104031	-0.0261516	-0.296803	-0.288454	-0.265615	-0.198994	-0.208378	-0.200555	-0.00334512	-0.386137	-0.113517	-0.266953	-0.157992	-0.19546	-0.241056	-0.197695	-0.232637	-0.159907	-0.144063	-0.0669646	-0.137476	0.00421993	-0.554744	-0.149065	-0.107353	-0.175121	-0.102244	-0.0197026	-0.188867	-0.25094	-0.16924	-0.166495	-0.243004	-0.133617	-0.386334	-0.377934	-0.286203	-0.217109	-0.0128402	0.0297331	-0.241604	-0.0682364	0.00990595	-0.304282	-0.173178	-0.161833	-0.272866	-0.152834	-0.0891059	-0.393254	-0.379895	-0.297316	-0.0682881	-0.202813	-0.270073	-0.314984	-0.037008	0.0637294	-0.172116	-0.0883319	-0.0502347	-0.154711	-0.14841	-0.249019	-0.15302	-0.156833	-0.0734126	-0.0256446	-0.0501759	-0.0594048	-0.142099	-0.12287	-0.13925	-0.0631348	-0.098502	-0.0244838	-0.103335	-0.0642729	-0.000211375	-0.0517204	-0.190724	-0.172237	0.104227	-0.194919	-0.120841	-0.00680149	-0.0938047	0.0195413	-0.19643	0.100438	0.0875238	-0.0384983	-0.199656	-0.278383	0.0683017	-0.206767	-0.244453	-0.0361847	-0.105226	-0.0839672	-0.16839	0.150479	0.152014	-0.283567	-0.222811	-0.295266	-0.222117	-0.278263	-0.103951	-0.00371852	-0.243564	-0.173716	-0.134094	-0.239183	-0.20616	-0.109363	-0.135722	-0.0539497	-0.336387	-0.332782	-0.322783	-0.113385	-0.287884	-0.310359	-0.0709548	-0.182098	-0.190826	-0.0236703	-0.0354818	-0.0453463	-0.0464934	-0.0860991	-0.0810635	0.000207028	0.00432584	0.00956306	0.192603	0.0795988	0.0428149	-0.138349	-0.0539819	-0.0890969	-0.158485	-0.0454048	-0.0581687	-0.178828	-0.13842	-0.0579187	-0.19814	-0.0642331	-0.085392	-0.112295	-0.0787337	-0.142703	-0.165719	-0.0870587	-0.13196	-0.166737	-0.129465	-0.210874	-0.163769	-0.160464	-0.289543	0.17442	0.0578266	0.0489752	-0.185475	-0.0907662	-0.0820709	-0.168485	-0.0418484	-0.0380728	-0.180965	-0.172395	-0.0921641	-0.143074	-0.13611	-0.0936502	-0.113749	-0.0887225	-0.215958	-0.246143	-0.152872	-0.193687	-0.624733	-0.19831	-0.237001	-0.507714	-0.253947	-0.314968	0.213999	0.0679833	0.04807	-0.201766	-0.133005	-0.12062	-0.187198	-0.138545	0.000592224	-0.221458	-0.108397	-0.0674986	-0.160286	-0.058319	-0.147608	-0.148842	0.00344716	-0.0946598	-0.217532	-0.0850064	-0.217866	-0.250072	-0.070288	-0.241117	-0.699345	-0.239917	-0.254595	0.103323	-0.0692124	-0.0856123	-0.0934611	0.185826	0.0505332	-0.10567	0.0128319	0.0728328	-0.141702	0.010984	-0.001495	-0.137623	-0.0517913	-0.167713	0.0282899	-0.0928676	-0.160292	-0.10324	-0.0961954	-0.199546	-0.275937	-0.0857387	-0.236659	-0.584173	-0.209546	-0.340874	0.0633075	0.0591032	0.0790176	-0.0447074	-0.0572173	0.0886784	-0.0869238	-0.0660134	-0.0610576	-0.185725	-0.115563	-0.155381	-0.163257	-0.127423	-0.189524	-0.00401757	-0.0649417	-0.173582	-0.149471	-0.0548232	-0.188081	-0.528516	-0.125257	-0.290463	-0.363622	-0.171139	-0.332039	0.124175	0.0320238	-0.117768	-0.167991	-0.00402315	0.0565407	-0.0343313	0.0279469	0.0981437	-0.127489	-0.0844932	0.0684659	-0.146459	-0.126182	-0.0394724	-0.104029	-0.173246	-0.0821758	-0.175442	-0.0913177	-0.115531	-0.271159	-0.103557	-0.124734	-0.761244	-0.217828	-0.254541	-0.294662	-0.268681	-0.0650108	-0.231741	-0.337797	-0.15201	0.178466	0.110557	-0.0168509	-0.234915	-0.319414	-0.13225	-0.019829	-0.0725038	0.0952744	-0.195016	-0.10276	-0.0192198	-0.229074	-0.316545	-0.119406	-0.00375775	-0.0552916	-0.0808334	0.0352642	0.0190933	-0.120263	-0.167101	-0.19794	-0.0678854	-0.122762	-0.124482	-0.105284	0.0210933	0.00658285	0.160171	-0.012994	0.175589	0.0254856	0.168624	-0.0820749	0.0570668	-0.256901	-0.195362	-0.135756	-0.0852401	-0.0246905	-0.130289	0.07636	-0.115785	0.244897	-0.132538	-0.122449	-0.010397	-0.142048	-0.186713	-0.188279	0.181581	-0.362082	-0.142463	-0.0599313	-0.237905	-0.036189	0.22432	-0.220684	-0.0859998	-0.0934446	-0.232243	-0.0824315	-0.172997	-0.0849646	-0.146153	0.0900937	0.231123	-0.0109702	-0.0963789	-0.0872086	-0.16489	0.13694	-0.127065	-0.122226	-0.141059	-0.263236	-0.10616	-0.10323	-0.0973119	-0.105879	-0.0850878	0.0495691	-0.0868557	0.0935616	-0.083892	0.0570778	-0.104908	0.0417354	-0.0644374	-0.263236	-0.308337	-0.314602	-0.201075	-0.0469102	-0.0894505	0.00572612	0	-0.253672	0.053067	-0.104527	-0.341978	-0.196728	0.0104791	-0.234877	-0.0809876	-0.120714	-0.114686	-0.0935478	-0.108237	-0.0420888	-0.196681	-0.0455393	-0.110727	-0.0866962	-0.130429	-0.134196	-0.231437	-0.130068	-0.132096	-0.21814	-0.0861947	-0.0468045	-0.136648	-0.139683	-0.157518	-0.0856364	0.218248	0.116759	-0.139129	-0.133343	0.0493655	-0.180255	-0.158345	-0.0955136	-0.203167	-0.0923718	0.00515202	-0.183144	-0.232158	-0.173082	-0.1553	-0.218769	-0.140794	-0.386334	-0.377934	-0.291109	-0.229805	-0.0817836	-0.026068	-0.252967	-0.0979807	0.00858408	-0.310004	-0.192501	-0.160479	-0.278668	-0.174577	-0.0951893	-0.393254	-0.379895	-0.297332	-0.109867	-0.239354	-0.243075	-0.261156	-0.0400643	0.0822452	-0.202088	-0.0833901	-0.029902	-0.113463	-0.169574	-0.223154	-0.133414	-0.121959	-0.0614394	-0.0477094	-0.0709131	-0.079456	-0.133003	-0.103402	-0.127077	-0.0443509	-0.095165	-0.0467295	-0.0248982	-0.14239	-0.00466676	-0.291053	-0.29094	-0.291648	-0.0341032	-0.142027	-0.115316	0.113213	0.118521	0.0903693	-0.0709187	0.0152466	-0.0189772	0.00647911	-0.218351	-0.180763	0.116648	-0.028343	-0.0894898	-0.0166616	0.154274	0.235081	-0.141469	-0.181674	-0.114367	-0.0434115	-0.231277	-0.193304	-0.119986	-0.250899	-0.221286	-0.0759023	-0.17049	-0.121586	-0.297505	-0.336215	-0.316233	-0.212414	-0.274005	-0.296758	-0.145489	-0.231911	-0.191352	-0.0222752	-0.0475201	-0.0385007	-0.0366832	-0.107827	-0.0900602	-0.00157575	-0.00973888	-0.0118666	0.109132	-0.000682174	0.0386559	-0.18542	0.014342	-0.0592282	-0.125531	0.00734196	-0.0515715	-0.139995	0.00365949	-0.0724524	-0.124753	0.0118817	-0.0360638	-0.227997	0.0170728	-0.10554	-0.296569	-0.1566	-0.172195	-0.523804	-0.184131	-0.20017	-0.324811	-0.259624	-0.239437	0.129686	-0.0429562	0.0394986	-0.143849	-0.00662682	-0.105924	-0.140106	0.0234906	-0.0529403	-0.168052	-0.0472943	-0.0885685	-0.128461	0.0131471	-0.0682436	-0.249044	-0.0155628	-0.140947	-0.31642	-0.251836	-0.173601	-0.463914	-0.245547	-0.264454	-0.282985	-0.284091	-0.273096	0.146845	-0.00215132	0.0687609	-0.163071	0.000253926	-0.0700247	-0.206543	-0.00543157	-0.0432004	-0.191328	-0.0870989	-0.0768113	-0.0664949	-0.00364621	-0.0671445	-0.106588	-0.096767	-0.100314	-0.261148	-0.22036	-0.226679	-0.441407	-0.24675	-0.288115	-0.264067	-0.481741	-0.267919	0.0638261	0.0727803	-0.0806768	0.000669749	0.122171	0.0665807	-0.0421705	-0.0619052	0.0509793	-0.105254	-0.236887	0.0462268	-0.156321	-0.21481	-0.124409	-0.167015	-0.222931	-0.163003	-0.195073	-0.177363	-0.210515	-0.356832	-0.164407	-0.217447	-0.29618	-0.144421	-0.283639	0.104156	0.158134	0.126742	-0.0717171	-0.152996	0.130422	-0.102994	-0.144401	-0.0420895	-0.0958648	-0.253404	-0.108662	-0.127025	-0.218573	-0.155498	-0.135697	-0.164695	-0.195473	-0.171964	-0.156345	-0.236123	-0.371665	-0.159501	-0.292022	-0.243996	-0.207667	-0.323326	-0.102527	0.0832322	-0.0565359	0.142077	-0.0442432	0.044216	0.115725	-0.0947035	-0.0189639	-0.0423371	-0.169497	0.0274118	-0.111857	-0.248782	-0.0513536	-0.251084	-0.118964	-0.108533	-0.369996	-0.153155	-0.128652	-0.467087	-0.146428	-0.135102	-0.283993	-0.191073	-0.221858	-0.310781	-0.282476	-0.151969	-0.258663	-0.294463	-0.144555	0.00205044	0.122598	-0.00599148	-0.242924	-0.262529	-0.127486	-0.0231088	-0.102077	0.116602	-0.209016	-0.08669	-0.0038384	-0.248712	-0.25991	-0.117147	0.0101688	-0.0178045	-0.0117334	-0.0327071	0.0975575	-0.0414201	-0.157965	-0.267807	-0.0640189	-0.0822531	-0.0499563	-0.116824	-0.00304518	0.0654283	0.135999	0.104657	0.18454	0.0359208	0.113355	0.0323396	0.122979	-0.190906	-0.173358	-0.196214	-0.177518	-0.13142	-0.190083	0.062154	-0.0630536	0.243074	-0.102388	-0.1275	0.0276046	-0.209751	-0.156274	-0.195211	0.136631	0.195087	0.110218	-0.153478	-0.185416	0.00428751	0.00955532	-0.0242225	-0.0474712	-0.121814	-0.264208	-0.0844083	-0.140873	-0.0648938	-0.146119	-0.00256551	0.142183	0.0231748	-0.16366	-0.115034	-0.172553	0.129812	-0.109589	-0.117768	-0.173674	-0.195541	-0.0432909	-0.023559	-0.0129513	-0.105579	-0.0850878	0.0495568	-0.0868762	0.0935617	-0.083915	0.0570662	-0.104884	0.0417478	-0.0644316	-0.195541	-0.300255	-0.283672	-0.197382	-0.0429061	-0.0924493	-0.00726988	0	-0.212677	-0.044963	-0.0679986	-0.0716615	-0.220717	0.034506	-0.226865	-0.117337	-0.0531671	-0.131396	-0.104397	0.0264308	-0.0942415	-0.200198	-0.0776759	-0.248446	-0.195265	-0.183281	-0.141526	-0.212095	-0.202632	-0.157422	-0.219927	-0.0877796	-0.164426	-0.223492	-0.138083	-0.171679	-0.0994282	0.218248	0.149753	-0.118646	-0.136405	-0.000869431
DHX30	-0.525206	-0.0666338	-0.0335542	-0.230174	-0.130858	-0.189501	-0.204429	-0.273464	-0.137313	-0.210639	-0.196714	-0.139364	-0.173026	-0.196119	-0.136941	-0.232414	-0.0888286	-0.0959972	-0.206032	-0.154958	-0.104136	-0.236781	-0.256321	-0.156918	-0.213296	-0.157722	-0.133042	-0.173028	-0.200526	-0.109494	-0.249017	-0.259135	-0.208274	-0.22365	-0.128452	-0.173809	-0.222466	-0.124498	-0.179832	-0.198472	-0.263425	-0.1551	-0.224439	-0.12745	-0.185001	0.0628505	0.00857542	0.0659923	-0.000222073	0.0219945	0.00235786	0.032709	0.0180924	0.0139552	-0.068874	0.182718	0.105454	0.11879	0.17309	0.0227873	0.121424	0.231576	0.10047	-0.163896	0.0157027	-0.0427079	-0.00134751	-0.165478	-0.0427859	-0.0703655	0.0887857	-0.149299	-0.127205	0.146388	-0.0902521	-0.149687	0.0576576	-0.0325062	0.190333	-0.191205	0.0639194	-0.108709	-0.215988	-0.216419	-0.136689	-0.195256	-0.243531	-0.260724	-0.248763	-0.195564	-0.251379	-0.20089	-0.162492	-0.0306967	-0.162812	0.0307745	-0.386656	-0.371419	-0.360384	-0.271576	-0.297369	-0.267162	-0.175167	-0.276576	-0.18802	-0.0206092	-0.056511	-0.0513413	-0.0949749	-0.163332	-0.14219	-0.0111499	-0.00139362	-0.00794052	0.0833981	-0.194639	0.0670802	-0.11103	0.111201	-0.0983987	-0.11104	0.147787	-0.0787579	-0.0917531	0.176042	-0.0523262	-0.0696337	0.0489485	-0.106623	-0.123958	-0.0459711	-0.102561	-0.0832313	-0.109015	-0.211273	-0.156237	-0.149798	-0.217798	-0.127088	-0.204818	-0.257864	0.136779	-0.191752	0.0561208	-0.105003	0.118972	-0.109441	-0.164828	0.148003	-0.0790042	-0.102317	0.160903	-0.0499466	-0.173944	0.0554276	-0.0978922	-0.118943	-0.0527754	-0.104958	-0.155273	-0.167375	-0.213034	-0.281052	-0.173304	-0.26125	-0.109531	-0.218665	-0.26423	0.0883747	-0.0633391	0.0390821	-0.120007	0.145962	-0.101147	-0.132401	0.0411549	-0.0386514	-0.0939134	-0.0171106	-0.017835	-0.0866845	-0.109052	-0.053652	-0.202146	-0.123586	-0.131275	-0.0960214	-0.203834	-0.267039	-0.174473	-0.199879	-0.562329	-0.58267	-0.459172	-0.354134	-0.0777926	-0.271882	-0.162892	0.0383627	0.0529517	0.0601254	0.0556112	0.023511	0.0738642	-0.037762	0.0180953	0.010023	-0.11293	0.0583208	-0.0536121	-0.0710357	-0.0935067	-0.0612677	-0.142999	-0.134475	-0.13982	-0.190984	-0.153195	-0.218421	-0.119957	-0.138378	-0.319583	0.134208	-0.125962	-0.0349867	-0.116641	-0.0406304	0.0593667	-0.0578247	0.0338349	0.0770199	-0.140435	0.0192515	-0.020234	-0.0683556	-0.0455854	-0.0941429	-0.10779	-0.0860857	-0.0492927	-0.104397	-0.113098	-0.185268	-0.22913	-0.0971399	-0.226414	-0.1086	-0.133044	-0.311148	-0.0192513	-0.172572	-0.167129	-0.073471	-0.0408058	-0.0602916	0.0016661	-0.0950013	0.0145806	-0.00761903	-0.0773704	-0.0153338	-0.0588415	-0.0943528	-0.0131406	-0.107362	-0.0332496	0.00352037	-0.129673	-0.040122	-0.0905301	-0.22005	-0.013423	-0.124437	-0.172532	-0.128386	-0.282076	-0.142716	-0.230495	-0.292409	-0.173311	-0.258489	-0.05372	0.105259	-0.0395909	-0.0725086	-0.188713	-0.26642	-0.0278586	-0.0101449	-0.0312379	-0.118036	-0.234209	-0.112978	-0.044323	-0.201006	-0.276184	-0.0355126	-0.0793181	-0.103883	0.20128	0.0283624	-0.0131472	0.189973	-0.104082	-0.207658	-0.251344	-0.1269	-0.101933	0.128016	0.269349	0.272285	0.248799	0.0560651	0.0237906	-0.121549	0.191215	-0.139566	-0.101254	0.186976	-0.0809651	0.190679	-0.144984	0.146902	-0.181175	0.315792	0.155177	0.153916	-0.0628468	-0.0427063	-0.0702291	-0.178605	-0.16894	-0.134472	-0.0125366	0.0554883	0.0539418	0.0167896	0.0358502	-0.00165832	0.038372	0.0612678	-0.0145697	0.0493449	-0.156261	-0.210795	-0.0131762	0.0658797	-0.0229326	0.30754	0.115784	0.205339	0	0.0773641	0.007658	0.04321	0.0632454	0.0420049	0.0492243	-0.387011	0.061483	0.0365984	0.0345228	0.0754277	0.0783642	0.0334925	-0.0759096	0.0481335	-0.104855	0.036936	-0.0719341	0.0422885	-0.0957748	-0.387011	-0.377835	-0.252607	-0.0897143	-0.0140443	-0.0418053	-0.00279088	0	-0.262058	-0.110336	-0.105196	-0.31508	-0.2324	0.364994	-0.335272	-0.230371	-0.295136	-0.129035	-0.200916	-0.0716157	-0.00981769	-0.0132756	-0.354692	-0.278063	-0.327299	-0.17003	-0.1833	-0.246413	0.0125979	-0.424713	-0.156667	-0.30298	-0.243822	-0.139016	-0.258591	-0.292245	-0.272051	-0.159907	-0.144063	-0.0217159	-0.127367	0.0838973	-0.55374	-0.0939499	-0.0354944	-0.210604	-0.103066	-0.0998531	-0.23522	-0.155945	-0.182518	-0.212996	-0.192811	-0.161867	-0.385514	-0.405848	-0.33286	-0.211778	-0.100991	-0.0146992	-0.26479	-0.123006	-0.0266312	-0.272164	-0.215384	-0.125774	-0.25961	-0.213189	-0.0751368	-0.389273	-0.399552	-0.351145	-0.0943646	-0.177803	-0.154286	-0.340162	-0.12173	0.00537657	-0.234629	-0.209653	-0.0734853	-0.21596	-0.157054	-0.249019	-0.106387	-0.128713	-0.110229	-0.0201543	0.0149249	0.00843426	-0.0403085	-0.00743246	-0.0537183	0.00485126	-0.0356137	-0.0614157	-0.0766419	0.0411928	-0.0932813	-0.0345973	-0.135705	-0.178866	0.0950842	-0.062447	-0.119824	-0.00251687	-0.0773989	0.0370091	-0.191617	-0.0767523	0.0634112	-0.00563231	-0.114943	-0.221072	0.150115	-0.087913	-0.238095	-0.00729883	-0.0459553	-0.0138353	-0.197069	-0.0546484	0.162978	-0.28243	-0.192354	-0.218763	-0.230056	-0.170293	-0.07781	-0.0748467	-0.147825	-0.228909	-0.185493	-0.187849	-0.200642	-0.0223325	-0.154555	-0.0247709	-0.341402	-0.322991	-0.291452	-0.112655	-0.274253	-0.287456	-0.0819106	-0.191352	-0.188666	-0.0225068	-0.0479354	-0.053371	-0.0461624	-0.0904677	-0.0853755	9.90288e-05	0.00388393	0.00973878	0.112372	0.158133	0.00677813	-0.158958	-0.142553	-0.066719	-0.146702	-0.193096	-0.0430667	-0.097271	-0.16252	-0.0214283	-0.104592	-0.165787	-0.0613402	-0.10388	-0.132352	-0.111548	-0.151879	-0.167256	-0.0961566	-0.163503	-0.108479	-0.148307	-0.204326	-0.15037	-0.210556	0.132	0.201509	0.0300578	-0.182363	-0.184557	-0.0909687	-0.155055	-0.17249	-0.0544051	-0.170847	-0.180936	-0.0618676	-0.17488	-0.155551	-0.1223	-0.058798	-0.171015	-0.125008	-0.167553	-0.18845	-0.116985	-0.624733	-0.246367	-0.154226	-0.507714	-0.227047	-0.265572	0.169899	0.109671	0.111725	-0.15245	-0.129032	-0.147338	-0.164259	-0.139121	-0.0772172	-0.111944	-0.173654	-0.0450949	-0.0999804	-0.115174	-0.0614717	-0.147754	-0.0294209	-0.0659995	-0.202786	-0.109904	-0.0840451	-0.233592	-0.185392	-0.146116	-0.699345	-0.216774	-0.225361	0.109922	-0.033125	0.0185325	-0.148712	0.0659336	0.160018	-0.0979522	0.0227014	-0.0142446	-0.11569	0.00276209	-0.0662211	-0.163087	-0.064685	-0.170141	-0.123633	-0.0852502	-0.216302	-0.175243	-0.114946	-0.232336	-0.228813	-0.0974773	-0.244097	-0.584173	-0.178129	-0.322076	0.179809	0.100703	0.14714	-0.176926	-0.158429	0.0190443	-0.0758675	-0.118537	-0.121841	-0.228645	-0.173786	-0.196157	-0.194066	-0.12808	-0.212408	-0.0999533	-0.151441	-0.17809	-0.182675	-0.169624	-0.219587	-0.528516	-0.131076	-0.28018	-0.363622	-0.184766	-0.317839	0.161081	0.070482	-0.0497254	-0.156836	0.00891361	0.0500794	-0.113963	-0.0312397	0.0158678	-0.186934	-0.138846	-0.0261739	-0.14821	-0.172087	-0.0806661	-0.138108	-0.133594	-0.153492	-0.0833208	-0.0651463	-0.15612	-0.232271	-0.18488	-0.232392	-0.0272142	-0.115186	-0.324523	-0.253373	-0.263309	-0.152166	-0.244322	-0.302686	-0.141292	0.216074	0.302699	-0.000467665	-0.251552	-0.257553	-0.118834	-0.00882565	-0.049786	0.0625027	-0.224699	-0.130489	-0.0802968	-0.252918	-0.253269	-0.114231	-0.0857115	0.0538175	-0.0518058	-0.0800457	0.0760532	-0.0859689	-0.12642	-0.255751	-0.0522148	-0.094936	-0.0536843	-0.125316	0.0711	-0.0272926	0.0614202	-0.0119482	0.266493	0.0973464	0.272263	0.0423297	0.135658	-0.127582	-0.142334	-0.188999	-0.0989634	0.0906545	-0.0397237	0.232488	-0.0828492	0.116811	-0.0732998	-0.0408247	-0.0416105	-0.149655	-0.154682	-0.108568	0.2027	-0.221155	-0.0138602	0.0311084	-0.13446	-0.0254438	0.21812	-0.119539	-0.0673856	0.0182385	-0.221189	-0.105329	-0.0453645	0.0163887	-0.0308149	0.0952147	0.278753	0.0978705	-0.0963789	-0.0165578	-0.0812264	0.135459	-0.0447679	-0.00648693	0.0377324	-0.269202	-0.00294718	-0.0183893	-0.0334766	-0.00863365	-0.0467177	0.01742	-0.0757261	0.0538295	-0.086178	0.0313807	-0.0851241	0.048891	-0.0963553	-0.269202	-0.31437	-0.310539	-0.199789	-0.0465432	-0.0911633	0.0053901	0	-0.149612	0.0136984	-0.0326629	-0.300928	-0.204776	-0.0522115	-0.277255	-0.109087	-0.0629584	-0.136163	-0.0944981	-0.125029	-0.0271939	-0.198914	-0.14475	-0.072801	-0.147491	-0.132601	-0.0421402	-0.215712	-0.118592	-0.134002	-0.172688	-0.14548	-0.0923029	-0.117568	-0.154402	-0.168796	-0.146213	0.218248	0.0707306	-0.0485493	-0.0971815	0.14932	-0.178905	-0.131076	-0.0496395	-0.22522	-0.157265	-0.111409	-0.254615	-0.133738	-0.157187	-0.218005	-0.202384	-0.168166	-0.385514	-0.405848	-0.336539	-0.226348	-0.148135	-0.0591121	-0.271429	-0.147492	-0.0348114	-0.281905	-0.233955	-0.119307	-0.268178	-0.224409	-0.0657941	-0.389273	-0.399552	-0.351144	-0.0712349	-0.184526	-0.129516	-0.315153	-0.144176	-0.00318701	-0.270048	-0.144724	-0.110288	-0.126109	-0.205288	-0.20637	-0.165004	-0.156714	-0.119268	0.0134553	-0.00975245	0.020017	-0.043994	0.00243253	-0.0588942	-0.0443509	-0.117286	0.0191349	0.100165	-0.022322	-0.127672	-0.291053	-0.290262	-0.291648	-0.101954	-0.195032	-0.180166	0.160937	0.102276	0.095846	-0.134349	-0.025952	-0.0295347	0.0202589	-0.106136	-0.138446	0.172678	0.0777019	0.0136444	-0.0728679	0.0483857	0.216139	-0.178192	-0.237034	-0.203034	-0.154767	-0.145457	-0.273336	-0.165875	-0.202728	-0.206024	-0.0553506	-0.130702	-0.0618315	-0.269646	-0.30733	-0.288214	-0.209419	-0.283184	-0.298981	-0.140228	-0.228867	-0.195929	-0.0225049	-0.0476652	-0.0400338	-0.036859	-0.107384	-0.0935112	-0.00129324	-0.011327	-0.0119656	0.159851	0.0758456	0.0598197	-0.152103	-0.0450888	-0.0648163	-0.204782	-0.0628066	-0.0331719	-0.122489	-0.0365922	-0.0757538	-0.151318	-0.0291444	-0.0449577	-0.147852	-0.0787224	-0.0802771	-0.172034	-0.254442	-0.12731	-0.485838	-0.259978	-0.0760879	-0.308843	-0.325117	-0.154734	0.144261	0.0391518	0.085415	-0.149754	-0.0700971	-0.114782	-0.146466	-0.0777161	-0.0454128	-0.140837	-0.0332611	-0.097504	-0.119922	-0.0165214	-0.129444	-0.188252	-0.106925	-0.155096	-0.242742	-0.299464	-0.165853	-0.463914	-0.312176	-0.162504	-0.282985	-0.566446	-0.231888	0.144301	0.0474361	0.0992427	-0.180604	-0.0560981	-0.11699	-0.19149	-0.019924	-0.0842325	-0.150527	-0.0170701	-0.0332242	-0.0768834	-0.0631129	-0.0116829	-0.11055	-0.129155	-0.0534177	-0.296963	-0.270029	-0.102701	-0.441407	-0.271818	-0.200161	-0.264067	-0.481741	-0.260564	0.176926	0.0820904	0.0357855	-0.128643	0.112926	0.199002	-0.227739	-0.0491353	-0.0302355	-0.203385	-0.200429	-0.11001	-0.250341	-0.276166	-0.200959	-0.138432	-0.26364	-0.272772	-0.171622	-0.253973	-0.232068	-0.356832	-0.27025	-0.237795	-0.25477	-0.181138	-0.304163	0.168739	0.159083	0.198468	-0.128916	-0.0858317	-0.0196219	-0.171969	-0.0866825	-0.15393	-0.164584	-0.2166	-0.175731	-0.21578	-0.236722	-0.257402	-0.152656	-0.267654	-0.283282	-0.190329	-0.246677	-0.271449	-0.300138	-0.269508	-0.264479	-0.243996	-0.236253	-0.325016	0.00400137	0.0627522	0.040607	0.180475	0.0078721	0.0150699	0.0659188	-0.0228048	-0.0207095	-0.119718	-0.192554	-0.0673529	-0.228346	-0.180136	-0.141731	-0.306715	-0.131121	-0.202389	-0.388733	-0.171533	-0.16509	-0.467087	-0.20486	-0.266607	-0.283993	-0.18969	-0.333311	-0.268137	-0.268702	-0.178046	-0.284729	-0.281122	-0.155286	0.112366	0.189837	0.0978318	-0.295149	-0.221105	-0.110773	0.0031158	-0.062612	0.12285	-0.242671	-0.159118	-0.103287	-0.283574	-0.217329	-0.0982461	-0.0187083	0.0527733	-0.0133453	-0.0160917	0.0610065	-0.0701858	-0.0918035	-0.273166	-0.045262	-0.151541	-0.0637565	-0.138697	0.025088	-0.0203191	0.0282874	0.138496	0.245688	0.0964489	0.222493	0.156093	0.220291	-0.204917	-0.194383	-0.190221	-0.146797	-0.0659974	-0.0889943	0.15768	-0.0544487	0.181203	-0.1324	-0.102642	-0.0607085	-0.17503	-0.154383	-0.155787	0.0752571	0.245749	0.203346	0.0345997	-0.0899535	-0.0450892	-0.0346081	0.0808139	-0.011905	-0.0231308	-0.161411	-0.160878	-0.0780319	-0.00875592	-0.0307614	-0.0182167	0.0780676	0.061244	-0.16366	-0.0288728	-0.0780293	0.200668	-0.0232652	-0.016713	0.0172656	-0.187834	0.0235854	0.039538	0.0236508	-0.00848562	-0.0467177	0.017412	-0.0757087	0.0538095	-0.086188	0.0313694	-0.0851007	0.0488902	-0.0963491	-0.187834	-0.289207	-0.289937	-0.199755	-0.0430536	-0.0947744	-0.00728698	0	-0.120566	-0.148414	-0.0162046	-0.163294	-0.161629	0.139849	-0.244388	-0.132127	-0.0687392	-0.166784	-0.114025	-0.0446046	-0.106692	-0.210251	-0.137683	-0.248245	-0.233317	-0.14436	-0.0682718	-0.278346	-0.221103	-0.191106	-0.186147	-0.155364	-0.18636	-0.211977	-0.200996	-0.194543	-0.17376	0.218248	0.060683	-0.0230734	-0.116426	0.113855
COPE	-0.481984	-0.157572	-0.0345627	-0.268616	-0.32316	-0.262338	-0.2427	-0.369614	-0.253311	-0.22555	-0.356897	-0.16585	-0.190817	-0.270958	-0.184805	-0.34015	-0.264812	-0.182764	-0.262189	-0.338886	-0.284293	-0.317558	-0.34245	-0.21633	-0.289699	-0.365301	-0.172142	-0.19086	-0.277468	-0.301145	-0.136357	-0.136078	-0.171885	-0.288646	-0.318366	-0.222151	-0.27123	-0.311726	-0.276311	-0.219971	-0.333587	-0.290428	-0.265384	-0.347374	-0.296332	0.0234859	0.0121611	0.026132	0.0686384	0.071848	0.0463952	-0.0732468	0.038011	0.0184389	-0.068874	-0.16049	0.0322819	0.152427	0.142356	0.190259	0.147866	0.177955	0.176014	-0.123926	0.0382862	-0.0312957	-0.042972	-0.180254	-0.157967	-0.0180447	-0.0447274	0.0618179	-0.0889645	0.027984	0.0758937	-0.0330043	0.0778337	0.0985474	0.0816799	-0.14509	-0.114414	-0.0470288	-0.148692	-0.19533	-0.134229	-0.141593	-0.204204	-0.164103	-0.202309	-0.239097	-0.147971	-0.148308	-0.11025	0.0111305	0.11419	0.00632094	-0.346193	-0.312389	-0.337625	-0.250922	-0.259493	-0.274271	-0.1696	-0.234844	-0.197443	-0.0298281	-0.0521125	-0.0468765	-0.0986183	-0.156309	-0.144422	-0.0118625	-0.00170659	-0.00174797	0.0742146	-0.181094	0.0485013	-0.0961783	0.102111	-0.0292288	-0.192679	0.0941727	-0.0459807	-0.161179	0.0987529	-0.0651084	-0.0857984	-0.0542719	-0.176918	-0.0594409	-0.0918566	-0.198477	-0.104211	-0.0695791	-0.225481	-0.168812	-0.157088	-0.201888	-0.249726	-0.210091	-0.26161	0.166408	-0.111649	0.0559685	-0.140243	0.134671	-0.0793803	-0.22225	0.0803014	-0.044434	-0.175485	0.128813	-0.0953427	-0.162083	-0.051716	-0.129105	-0.074505	-0.0668269	-0.221342	-0.0758428	-0.181613	-0.250665	-0.218681	-0.173351	-0.328581	-0.707952	-0.226473	-0.350081	0.129662	-0.0958451	0.18457	-0.145122	0.147626	-0.195135	-0.205823	0.0508798	-0.118948	-0.113388	-0.0379341	-0.128743	-0.0640302	-0.032462	-0.214754	-0.160402	-0.132749	-0.259129	-0.153395	-0.139866	-0.30322	-0.199644	-0.177795	-0.562329	-0.58267	-0.459172	-0.359712	0.0277142	-0.325719	-0.212302	-0.0172102	0.0316057	-0.0198114	0.0368329	-0.0124437	0.0558268	-0.142603	-0.0496422	-0.00873138	-0.208732	0.0328089	-0.0402964	-0.190175	-0.0239966	-0.000523693	-0.162737	-0.072359	-0.0642613	-0.242765	-0.210835	-0.179987	-0.0553518	-0.20392	-0.189196	0.13975	-0.0353219	-0.0624957	-0.176047	-0.0173251	-0.0615047	-0.0753442	-0.0681889	-0.0703377	-0.202843	-0.0544096	0.0229311	-0.212015	-0.0858487	-0.0766407	-0.0976859	-0.0759873	0.0189919	-0.0490505	-0.0534701	-0.192404	-0.261514	-0.182537	-0.141654	0.0113407	-0.190746	-0.190279	-0.0501929	-0.178534	-0.0718884	0.0820374	0.0470015	0.138593	-0.0259782	0.0463505	0.0502062	-0.0675209	-0.186566	-0.149947	-0.105652	-0.0407113	-0.00206224	-0.144027	-0.0494914	-0.0908324	-0.0507736	-0.0976166	-0.173423	-0.185942	-0.12167	-0.169221	-0.104497	-0.143683	-0.302302	-0.102841	-0.100174	-0.202895	-0.183234	-0.314839	-0.0649634	0.195512	-0.0109019	-0.0567958	-0.199266	-0.320925	-0.0498172	0.0544954	0.137306	-0.0598945	-0.278435	-0.317211	-0.11311	-0.20731	-0.318657	-0.0513533	-0.151516	-0.187036	0.152387	-0.0423583	-0.16623	0.106614	-0.0377701	-0.0115368	-0.189342	-0.236365	-0.233702	0.0337535	0.292872	0.369361	0.208083	-0.0145822	-0.0720315	-0.116923	0.106018	0.00136357	-0.0288159	0.141316	0.0962779	0.137283	-0.117022	0.17091	-0.167117	0.268387	0.200759	0.152578	-0.11707	0.0807259	0.0381053	-0.135396	-0.267271	-0.224878	-0.0431105	-0.0371988	-0.0394955	0.0464184	0.0170787	-0.0208045	0.00513315	-0.0407525	-0.106469	0.0419927	-0.11072	-0.172385	0.146681	0.210264	0.142716	0.261907	0.211582	0.211394	0	0.049633	0.0690107	0.0183298	0.0834115	0.214192	0.0223505	-0.375623	0.205128	0.0867747	0.190795	0.20909	0.0925475	-0.00459629	-0.062526	-0.0238316	-0.0806274	0.00132654	-0.0713874	-0.0235146	-0.0775186	-0.375623	-0.387585	-0.237218	-0.0895438	-0.014307	-0.0530938	-0.00240714	0	-0.135016	-0.109221	-0.0952608	-0.235169	-0.163877	0.337254	-0.330574	-0.289497	-0.235409	-0.176596	-0.18166	-0.100736	-0.0402986	-0.0714486	-0.325172	-0.188055	-0.206886	-0.233914	-0.248459	-0.156057	0.0264753	-0.472357	-0.160193	-0.287489	-0.107329	-0.155494	-0.215031	-0.247594	-0.220163	-0.159907	-0.144063	-0.0443018	-0.0746499	0.000886633	-0.541727	-0.150745	-0.0631948	-0.266107	-0.189746	-0.178233	-0.279207	-0.326031	-0.304132	-0.22658	-0.308338	-0.158388	-0.395373	-0.367129	-0.221352	-0.216707	-0.0784604	0.0855005	-0.29654	-0.094246	-0.0529248	-0.285707	-0.248942	-0.181279	-0.279198	-0.243051	-0.0949225	-0.400602	-0.369738	-0.23466	-0.231167	-0.194005	-0.219229	-0.305533	-0.0670464	-0.0207781	-0.20431	-0.114057	-0.172765	-0.175387	-0.307851	-0.416595	-0.175002	-0.284123	-0.236445	-0.0327554	-0.0960018	-0.0780225	-0.102242	-0.0954985	-0.0571385	-0.081031	-0.0419369	-0.0143402	-0.0859086	-0.139903	0.0926077	-0.0610076	-0.17157	-0.11279	0.121613	-0.136726	-0.15024	-0.0163496	-0.0657014	-0.0657147	-0.174321	0.0420862	0.097588	-0.101773	-0.266529	-0.226472	0.0461933	-0.199679	-0.217106	-0.0380946	-0.112446	-0.091631	-0.148752	0.0945808	0.264089	-0.321369	-0.129375	-0.165472	-0.303517	-0.221549	-0.184514	-0.206296	-0.162063	-0.259223	-0.24735	-0.277336	-0.258961	0.0485303	0.00930533	0.00649257	-0.36438	-0.334062	-0.339145	-0.116059	-0.273855	-0.309681	-0.101658	-0.190647	-0.186705	-0.0237129	-0.0482095	-0.0541858	-0.0517259	-0.0936617	-0.0863087	-5.52904e-05	0.0036327	0.00813942	0.048978	0.107763	0.019459	-0.0799593	-0.106445	0.0187739	-0.0520587	-0.0757601	0.0221819	-0.159135	-0.16918	0.030775	-0.137046	-0.105018	-0.112127	-0.0485015	-0.169871	-0.0990505	-0.131564	-0.13488	-0.155375	-0.199723	-0.0782504	-0.16065	-0.220198	-0.118596	-0.255351	0.135657	0.0775192	-0.00973754	-0.135294	-0.114636	0.0311561	-0.119352	-0.0769742	0.0440738	-0.18504	-0.19753	0.0488271	-0.162672	-0.131063	-0.111222	-0.040004	-0.0524156	-0.116319	-0.194989	-0.191131	-0.173457	-0.624733	-0.147952	-0.187234	-0.507714	-0.210906	-0.267269	0.0934291	0.0487324	0.0350427	-0.154563	0.00604923	-0.0640856	-0.149757	-0.0467879	0.0345645	-0.165594	-0.12601	-0.0427416	-0.181893	-0.0785703	-0.143289	-0.0546748	-0.0848734	-0.170368	-0.0984932	-0.136481	-0.223914	-0.22482	-0.223412	-0.268124	-0.699345	-0.182986	-0.32948	0.168139	-0.128335	-0.107932	-0.123435	0.138266	0.0272629	-0.142324	0.0826089	0.067544	-0.232071	-0.040324	0.0575002	-0.216547	0.0194994	-0.064819	-0.0563471	-0.0625342	-0.107436	-0.112796	-0.13305	-0.139737	-0.19378	-0.205027	-0.226992	-0.577596	-0.0660899	-0.288464	0.265738	0.0166763	-0.00870085	-0.218326	-0.0541852	0.0617683	-0.199114	0.00270353	0.0511084	-0.228598	-0.100365	-0.019387	-0.256594	-0.0782442	-0.074368	-0.0192752	-0.0188676	-0.0492533	-0.182675	-0.110654	-0.196079	-0.528516	-0.133703	-0.245751	-0.335479	-0.141583	-0.293572	0.1838	-0.00671216	-0.134507	-0.145003	-0.00516316	-0.0402732	-0.0864873	0.00845776	-0.0413996	-0.230785	-0.0562765	0.014652	-0.231193	-0.0596463	0.0415316	-0.143588	0.047161	-0.0267901	-0.137101	-0.0686629	-0.106206	-0.0275832	0.0339735	-0.124659	-0.29315	-0.0706907	-0.273665	-0.289916	-0.121444	0.127655	-0.273994	-0.365973	-0.182599	0.2495	0.151222	-0.149605	-0.281337	-0.367337	-0.152929	0.00270086	0.0287028	0.254404	-0.282401	-0.199527	-0.151506	-0.284891	-0.365134	-0.160247	-0.131152	-0.1617	-0.290634	-0.0700235	-0.0954611	-0.310699	0.0118049	-0.108321	0.0445644	-0.240004	-0.237721	-0.215134	0.172296	0.107111	0.229887	-0.121708	0.0694862	-0.0798039	0.0881964	-0.0387543	0.0421773	-0.249243	-0.168187	-0.150513	-0.0737657	0.0164126	-0.175272	0.133093	-0.0187464	0.148384	-0.123309	0.0972223	0.00288624	-0.206725	-0.239535	-0.219168	0.131277	-0.3505	-0.210789	-0.0556387	-0.0312318	-0.124379	0.131783	-0.233458	-0.167199	-0.0176121	-0.213955	-0.225151	-0.0397925	0.000450213	-0.0511478	0.15975	0.249125	0.0179698	-0.0963789	-0.0403097	-0.109046	0.0678492	-0.112215	0.061241	0.0547243	-0.326824	0.0483613	0.0404127	0.0496046	0.0555362	-0.0986221	-0.00134188	-0.0812588	-0.0222836	-0.0598964	-0.0348052	-0.0714277	-0.0133448	-0.068522	-0.326823	-0.345454	-0.304537	-0.207955	-0.0468842	-0.0947918	0.00517566	0	-0.141101	-0.110211	-0.161186	-0.326801	-0.216428	0.0259444	-0.286915	-0.112973	-0.0245173	-0.167178	-0.0847133	-0.268042	-0.142714	-0.223468	-0.206027	-0.253359	-0.0898478	-0.163723	-0.187894	-0.302486	-0.154801	-0.174226	-0.261388	-0.214024	-0.0846425	-0.218341	-0.132972	-0.209087	-0.134087	0.211528	0.104683	-0.0431221	-0.0925991	0.0630568	-0.199081	-0.208899	-0.0860999	-0.256621	-0.153752	-0.115146	-0.250241	-0.308966	-0.311853	-0.245713	-0.278959	-0.147111	-0.395373	-0.367129	-0.228623	-0.229195	-0.146237	0.0136074	-0.302306	-0.125438	-0.0651266	-0.29451	-0.257899	-0.193009	-0.290831	-0.257948	-0.104731	-0.400602	-0.369738	-0.23462	-0.198052	-0.135152	-0.232655	-0.32315	-0.105544	-0.00318701	-0.235688	-0.0913327	-0.0900903	-0.154562	-0.246015	-0.355858	-0.200922	-0.157426	-0.22742	-0.0748019	-0.100011	-0.0785593	-0.0864026	-0.0859706	-0.07526	-0.0443509	-0.121376	-0.0614992	0.0208059	-0.203874	0.0705093	-0.299517	-0.29094	-0.292425	-0.124609	-0.255523	-0.264837	0.177743	0.13559	0.131302	-0.106521	-0.0156869	0.029902	0.0325634	-0.235429	-0.229209	0.149929	-0.0541816	-0.118338	-0.0327266	0.112687	0.248338	-0.204688	-0.227277	-0.073699	-0.303586	-0.21718	-0.30336	-0.212466	-0.267173	-0.252401	0.0283024	-0.0435283	-0.0224193	-0.308356	-0.309821	-0.323218	-0.20456	-0.264537	-0.299654	-0.154499	-0.231326	-0.187954	-0.0225781	-0.0490763	-0.0404792	-0.0399416	-0.114285	-0.0936473	-0.00134113	-0.00967934	-0.0118765	0.0939545	0.0327742	-0.0195602	-0.107685	-0.0340521	-0.0383897	-0.0817396	-0.0653564	0.0213555	-0.116488	-0.0731724	0.000254306	-0.077836	0.0103848	-0.0497869	-0.137013	-0.0477033	-0.114955	-0.26965	-0.19757	-0.158978	-0.485838	-0.247392	-0.237001	-0.324811	-0.291436	-0.272448	0.0960138	0.0449857	-0.0472662	-0.112957	-0.0398091	-0.033039	-0.0856319	-0.00874753	0.0465939	-0.181151	-0.0975135	-0.0207684	-0.0702707	0.00651852	-0.0694909	-0.218506	0.0373397	-0.125727	-0.279305	-0.188859	-0.139115	-0.463914	-0.291741	-0.217106	-0.282985	-0.566446	-0.250048	0.129048	0.0722298	0.0707731	-0.135862	-0.0975626	-0.0522774	-0.123954	-0.0674773	0.00488642	-0.125398	-0.0655532	-0.120917	-0.0287745	-0.176071	-0.0165658	-0.0537678	-0.18336	-0.187749	-0.301506	-0.276302	-0.239463	-0.441407	-0.299769	-0.293372	-0.264067	-0.481741	-0.272873	0.142493	0.0853662	0.00631062	0.0698679	0.114006	0.100186	-0.146965	0.0349574	0.0422582	-0.195063	-0.273547	-0.0081782	-0.199952	-0.292784	-0.115057	-0.172825	-0.199742	-0.184911	-0.224264	-0.191107	-0.16377	-0.356832	-0.204776	-0.297464	-0.25477	-0.0921919	-0.294705	0.163281	0.174641	0.126513	-0.0744468	-0.0680455	0.0290947	-0.153548	-0.1003	-0.0425138	-0.170837	-0.28979	-0.0677228	-0.151199	-0.274482	-0.200031	-0.158063	-0.1242	-0.160868	-0.192394	-0.187597	-0.233009	-0.300138	-0.237837	-0.281681	-0.243996	-0.14345	-0.301229	-0.14878	0.071664	-0.0799679	0.198297	0.0507428	-0.121944	0.147731	-0.00978847	0.0049187	0.020835	-0.193228	0.0155424	-0.100779	-0.188971	-0.00326482	-0.295852	-0.0803886	-0.0126843	-0.412669	-0.165185	-0.138219	-0.467087	-0.198798	-0.198468	-0.292891	-0.194314	-0.269854	-0.290182	-0.22985	0.0307804	-0.30477	-0.338788	-0.166084	0.089465	0.158291	-0.11271	-0.291846	-0.300935	-0.143106	-0.0210316	0.0179188	0.214715	-0.285572	-0.141045	-0.118045	-0.272934	-0.296253	-0.147124	-0.0851112	-0.0703433	-0.267545	-0.10377	-0.0483519	-0.290548	-0.0218267	-0.137656	0.0160977	-0.223797	-0.169243	-0.196902	0.0274036	0.109195	0.181474	0.0570039	0.0742252	-0.0730948	0.134772	-0.0432106	0.0422928	-0.193654	-0.220004	-0.16461	-0.154878	-0.251954	-0.281871	0.180639	-0.0129748	0.220573	-0.104822	-0.0399676	0.0301497	-0.170785	-0.214534	-0.186984	0.0573576	0.172479	0.0872729	-0.0722062	-0.0998351	-0.0113022	-0.0528692	-0.0174622	-0.146291	-0.0663282	-0.233933	-0.108161	-0.0832807	0.0772759	-0.051096	-0.0561735	0.0312284	-0.0567347	-0.16366	-0.0564763	-0.114045	0.0619684	-0.0977292	0.0849244	0.0616896	-0.13498	0.0920895	0.103681	0.095642	0.0556739	-0.0986221	-0.00135466	-0.0812527	-0.0223024	-0.0599057	-0.0348198	-0.0714044	-0.0133468	-0.0685453	-0.13498	-0.322017	-0.288366	-0.204241	-0.0423626	-0.0928336	-0.0074188	0	-0.148	-0.259579	-0.173609	-0.120473	-0.17807	0.168072	-0.299479	-0.128603	0.0177321	-0.231279	-0.0877241	-0.182019	-0.228432	-0.240528	-0.244536	-0.316314	-0.206252	-0.142764	-0.210199	-0.30941	-0.29708	-0.184368	-0.281418	-0.224499	-0.164944	-0.301173	-0.174199	-0.209145	-0.130285	0.211528	0.0862552	-0.0606467	-0.131567	0.0578946
DHDDS	-0.565905	-0.145125	-0.0834138	-0.382888	-0.286809	-0.218774	-0.308511	-0.311535	-0.358133	-0.358242	-0.262546	-0.265587	-0.316335	-0.265058	-0.148766	-0.42939	-0.243378	-0.199618	-0.392906	-0.314398	-0.322626	-0.462722	-0.286907	-0.272936	-0.424864	-0.255565	-0.273282	-0.316448	-0.281313	-0.240252	-0.148148	-0.141387	-0.168963	-0.403244	-0.307372	-0.19235	-0.370424	-0.293625	-0.22141	-0.267723	-0.30525	-0.384492	-0.349145	-0.29121	-0.268431	0.00285295	-0.0102329	0.0227573	0.0398775	0.0198937	0.0298369	-0.0732468	-0.0311082	-0.0224937	0.00722896	0.0449994	-0.00561287	0.0672506	0.0689433	0.123252	0.0747729	0.14869	0.251797	-0.108177	0.112303	0.0433676	0.0647364	-0.15348	-0.189055	-0.126362	0.00345535	-0.00318542	-0.150551	0.0115106	0.187664	-0.126437	0.10771	0.115778	0.168293	-0.111825	-0.239751	-0.24019	-0.0827487	-0.265937	-0.115871	-0.0887641	-0.29249	-0.171144	-0.149257	-0.245811	-0.235524	-0.153233	-0.192799	0.217999	0.0314449	0.0532771	-0.279506	-0.283737	-0.322493	-0.225465	-0.273677	-0.237526	-0.170753	-0.22781	-0.186914	-0.0245139	-0.0512447	-0.0452654	-0.096784	-0.158953	-0.11733	-0.0120912	-0.000511343	-0.00494198	0.0474069	-0.0174423	0.0812864	-0.0615416	-0.0476299	-0.0936034	-0.0290717	0.020218	-0.073458	-0.147585	-0.0283977	-0.0242838	-0.161477	-0.13047	-0.166182	-0.0939876	-0.163354	-0.124458	-0.103166	-0.178024	-0.150698	-0.0547552	-0.199227	-0.223833	-0.124179	-0.281377	-0.20246	0.0583915	0.00948309	0.0526716	-0.0718465	-0.0736887	-0.0827638	-0.0894096	-0.00483652	-0.0584513	-0.199044	-0.0355075	-0.0345655	-0.0992507	-0.0768416	-0.123515	-0.0330494	-0.218535	-0.157427	-0.0408657	-0.243653	-0.203558	-0.158325	-0.248159	-0.261832	-0.184195	-0.309071	-0.215413	0.0761602	-0.00308441	0.112666	-0.0419356	-0.017011	-0.141303	-0.128766	-0.0145812	-0.149453	-0.196374	-0.101206	-0.0877191	-0.0905898	-0.156282	-0.153083	-0.0760688	-0.181186	-0.229755	-0.153242	-0.271012	-0.283353	-0.209361	-0.18185	-0.562329	-0.58267	-0.459172	-0.359712	0.039644	-0.230108	-0.0909891	0.0271099	0.0857926	0.0997451	-0.0575292	-0.0456326	0.0526686	-0.191107	-0.052173	-0.0302485	-0.237911	-0.0499103	-0.164571	-0.15018	-0.141346	-0.202385	-0.163084	-0.152224	-0.10123	-0.110324	-0.143506	-0.0667838	-0.0989969	-0.213328	-0.279293	0.102051	-0.0106224	-0.00573376	-0.109176	-0.100283	0.00168862	-0.15417	-0.0963343	-0.106025	-0.189721	-0.0678493	-0.083204	-0.210448	-0.121523	-0.12935	-0.0995082	-0.146718	-0.169539	-0.0535272	-0.0758372	-0.126677	-0.167085	-0.127922	-0.120691	-0.195124	-0.1714	-0.269521	-0.0812835	-0.183736	-0.0832588	-0.11375	-0.0803399	0.0282531	-0.0111449	-0.0456517	0.00406745	-0.109353	-0.136623	-0.0665467	-0.0798827	-0.0285962	-0.0952897	-0.015142	-0.0368533	-0.0728851	-0.0172225	-0.111298	-0.0905301	-0.0699476	-0.201585	-0.135251	-0.00398738	-0.0859154	-0.280726	-0.0344448	-0.176066	-0.155638	-0.195355	-0.276197	-0.120853	0.0793106	0.0534338	0.0239549	-0.218728	-0.291033	-0.0833579	0.325082	0.097275	0.0540082	-0.373467	-0.290923	-0.0780187	-0.236416	-0.283924	-0.084609	-0.312673	-0.153495	0.0265382	-0.237608	-0.0616034	-0.0151678	0.135659	-0.135203	-0.131893	-0.340969	-0.183682	-0.0561999	0.368197	0.21435	0.178604	-0.139792	0.0909927	-0.0910389	0.0963866	0.0129757	-0.156763	0.13158	0.0852198	0.13812	-0.196989	0.190194	-0.210683	0.297204	0.366708	0.160466	-0.000383232	0.185395	0.0450061	-0.222261	-0.32868	-0.211249	-0.0857987	0.0525953	0.00223602	0.0840983	0.143783	-0.159529	-0.0114596	0.0232705	-0.0398594	0.103379	-0.0697992	-0.295321	0.0686481	0.167293	0.0600583	0.22874	0.133895	0.147666	0	0.0150886	0.0362654	0.120563	0.177986	0.0752246	-0.0604057	-0.325001	0.0922662	0.057357	0.114612	0.0638873	0.161572	-0.202462	-0.0853257	-0.189916	-0.08971	-0.213132	-0.0879788	-0.1995	-0.0714332	-0.325002	-0.330704	-0.225466	-0.0889453	-0.0143249	-0.0433427	-0.00245046	0	-0.196903	-0.0131427	-0.0434578	-0.24416	-0.163501	0.266132	-0.267619	-0.260309	-0.238157	-0.186479	-0.165779	-0.141094	0.0345504	-0.0172483	-0.296599	-0.259221	-0.15745	-0.142875	-0.242802	-0.219594	-0.100147	-0.414445	-0.105267	-0.215101	-0.227972	-0.127105	-0.252982	-0.22953	-0.198143	-0.159907	-0.144063	0.00593278	-0.0434119	-0.0372515	-0.554477	-0.15098	-0.0506984	-0.331214	-0.252923	-0.302046	-0.424621	-0.253207	-0.363061	-0.358463	-0.270361	-0.185786	-0.368257	-0.387012	-0.228905	-0.177848	-0.12048	-0.0960696	-0.235474	-0.227189	-0.213306	-0.240972	-0.287731	-0.333386	-0.234084	-0.258427	-0.165382	-0.379195	-0.382546	-0.240665	-0.142662	-0.159115	-0.25978	-0.281436	-0.199297	-0.12492	-0.178332	-0.204996	-0.295394	-0.196325	-0.25434	-0.42251	-0.226596	-0.299222	-0.3266	0.0750166	0.0154139	-0.0183919	-0.0745615	-0.0995646	-0.0286832	0.0870927	-0.0931837	-0.0757529	0.00925511	-0.125424	-0.0164961	-0.0502342	-0.00985889	0.00158705	0.0744983	-0.0386662	-0.069524	-0.0161395	-0.13544	-0.0234905	-0.118174	-0.0931645	-0.00370601	-0.0860876	-0.0860145	-0.0370806	-0.0459809	-0.109288	-0.118907	-0.0290885	-0.105552	-0.0813402	-0.0780324	-0.028253	0.133774	-0.308459	-0.10771	-0.208218	-0.298987	-0.170211	-0.195932	-0.198367	-0.205615	-0.278921	-0.209004	-0.233105	-0.31412	0.255945	-0.00876243	0.0607973	-0.317396	-0.328378	-0.344005	-0.111631	-0.268956	-0.295452	-0.0872561	-0.187162	-0.193719	-0.0237417	-0.0478828	-0.0546769	-0.0525941	-0.0927841	-0.0896408	3.5446e-05	-0.000132536	0.00954769	0.206422	0.174012	0.145724	-0.217528	-0.180609	-0.12155	-0.215601	-0.166951	-0.164444	-0.237281	-0.224914	-0.0919048	-0.187438	-0.152851	-0.131968	-0.118973	-0.170395	-0.165715	-0.0782469	-0.193014	-0.214177	-0.105281	-0.193674	-0.220985	-0.144406	-0.126088	-0.265328	0.212797	0.221657	0.158003	-0.210556	-0.203433	-0.153448	-0.224669	-0.197694	-0.100087	-0.280775	-0.183732	-0.0951694	-0.210698	-0.209478	-0.164723	-0.0471955	-0.12992	-0.186344	-0.256973	-0.187855	-0.183924	-0.624733	-0.243398	-0.229179	-0.507714	-0.259836	-0.274283	0.164004	0.109146	0.203766	-0.156839	-0.0885146	-0.229455	-0.171249	-0.121485	-0.193782	-0.201426	-0.1503	-0.236125	-0.18049	-0.116605	-0.196883	-0.0742211	-0.181279	-0.262082	-0.0753325	-0.201946	-0.229575	-0.087776	-0.266499	-0.295205	-0.699345	-0.260197	-0.305342	0.143634	-0.062054	0.0029782	-0.139988	0.0761531	0.03107	-0.125286	0.00398016	0.00400704	-0.258664	0.0494929	-0.0532048	-0.259775	-0.0380079	-0.168142	-0.0625844	-0.148299	-0.201166	-0.146486	-0.111845	-0.162065	-0.179013	-0.200488	-0.18497	-0.584173	-0.220366	-0.29148	0.261943	0.0696653	0.148418	-0.204479	-0.126583	-0.0824099	-0.146536	-0.0826982	-0.0897357	-0.286509	-0.135132	-0.193749	-0.247983	-0.115566	-0.177194	-0.0372248	-0.0706419	-0.179269	-0.173279	-0.111984	-0.105962	-0.528516	-0.224321	-0.213625	-0.335479	-0.245754	-0.288222	0.0578558	0.165805	0.0462289	-0.182167	-0.172543	-0.0669525	-0.07032	-0.133898	-0.0485175	-0.207382	-0.182885	-0.107065	-0.21906	-0.101831	-0.152122	-0.0158875	-0.0403525	-0.163425	-0.0608854	-0.0451802	-0.160186	-0.150257	-0.0312808	-0.245365	-0.04733	-0.00587781	-0.3237	-0.266163	-0.128063	0.134832	-0.3072	-0.34908	-0.236676	0.251074	0.24421	0.0841831	-0.364669	-0.314414	-0.192072	0.00865286	0.0704568	0.405921	-0.379953	-0.258906	-0.246506	-0.374143	-0.305281	-0.204213	-0.160893	-0.0657806	-0.322954	-0.102576	-0.0823422	-0.391506	0.113103	-0.13887	0.224937	-0.350892	-0.183441	-0.348136	0.0820246	-0.0578191	-0.0483892	-0.123782	0.196866	0.145442	0.165204	0.12816	0.150163	-0.120566	-0.0258619	-0.256871	-0.0190733	0.173573	-0.0492771	0.199987	0.160307	0.213175	0.00824768	0.190393	0.00889543	-0.246137	-0.191964	-0.174331	-0.0135026	-0.211547	-0.147119	-0.00450666	-0.0291825	-0.125573	0.0394877	-0.158792	-0.119635	-0.00148135	-0.226311	-0.177192	-0.0637196	0.0554055	-0.056518	0.221556	0.309995	0.051397	-0.0963789	-0.0191901	-0.00738895	0.0313951	-0.0834394	0.00597987	0.0728809	-0.355114	0.0138043	0.0297769	-0.00202465	0.0275096	-0.0332569	-0.190358	-0.0910879	-0.211044	-0.0949359	-0.196335	-0.105586	-0.17762	-0.076838	-0.355114	-0.370867	-0.348752	-0.208083	-0.0461577	-0.0928083	0.00528362	0	-0.213147	-0.160112	-0.17811	-0.412219	-0.135369	0.110094	-0.341028	-0.133325	-0.075394	-0.259034	-0.156784	-0.309262	-0.0864824	-0.168676	-0.153562	-0.125852	-0.163799	-0.316915	-0.263829	-0.242399	0.0174469	-0.213513	-0.242224	-0.193146	-0.180024	-0.143091	-0.246678	-0.167661	-0.2381	0.218248	0.0116791	-0.00442125	-0.0498765	0.0738997	-0.11827	-0.152547	-0.0685897	-0.21556	-0.192622	-0.280621	-0.318531	-0.274735	-0.374237	-0.35075	-0.259237	-0.203836	-0.368257	-0.387012	-0.235698	-0.2029	-0.174312	-0.14316	-0.249074	-0.23729	-0.207463	-0.247618	-0.296778	-0.332843	-0.236492	-0.268686	-0.171116	-0.379195	-0.382546	-0.240665	-0.135675	-0.22604	-0.271104	-0.275168	-0.217318	-0.102982	-0.160441	-0.242098	-0.260858	-0.0928784	-0.254479	-0.372316	-0.164904	-0.20436	-0.307139	0.0495125	0.0149681	-0.0278483	-0.0156515	-0.0461686	0.0160732	-0.0443509	-0.0621376	-0.0691161	0.118568	-0.150943	-0.0382971	-0.291053	-0.290262	-0.291648	-0.11727	-0.223251	-0.166894	0.17533	0.109513	0.150118	-0.10982	-0.0515574	-0.086379	-0.0508139	-0.206328	-0.110576	0.113975	0.00494376	-0.020461	-0.0282697	0.0303672	0.169727	-0.247802	-0.255044	-0.158409	-0.231795	-0.219741	-0.284533	-0.170002	-0.261731	-0.325617	-0.0080574	-0.0618077	0.0782564	-0.311647	-0.315194	-0.331218	-0.208378	-0.273879	-0.291882	-0.154224	-0.204612	-0.190731	-0.0225759	-0.0476491	-0.040316	-0.037323	-0.107449	-0.0924641	-0.00134742	-0.00969859	-0.0118694	0.0858033	0.154506	0.178781	-0.135042	-0.137988	-0.15731	-0.0986734	-0.148044	-0.172254	-0.252207	-0.131983	-0.132165	-0.113422	-0.104931	-0.10492	0.0119389	-0.133508	-0.217141	-0.0674692	-0.223864	-0.21723	-0.485838	-0.249993	-0.210231	-0.324811	-0.254789	-0.323489	0.0841711	0.137139	0.164245	-0.149803	-0.153447	-0.164015	-0.0877448	-0.156933	-0.203536	-0.231612	-0.168244	-0.219763	-0.100295	-0.0637681	-0.145901	0.00141952	-0.0715573	-0.228715	-0.0961691	-0.205178	-0.218898	-0.415997	-0.280089	-0.252029	-0.282985	-0.337722	-0.321093	0.120436	0.120239	0.220078	-0.179673	-0.140705	-0.255993	-0.209888	-0.109864	-0.14591	-0.177937	-0.182007	-0.184675	-0.0285083	-0.143282	-0.178552	-0.0478373	-0.185726	-0.22056	-0.210651	-0.351648	-0.255808	-0.441407	-0.60794	-0.245868	-0.252575	-0.481741	-0.283144	0.312385	0.127511	0.0265843	-0.141964	0.144088	0.0628232	-0.282433	-0.0371617	0.0131705	-0.370474	-0.296013	-0.039357	-0.345431	-0.291893	-0.12558	-0.110388	-0.290162	-0.19204	-0.106475	-0.27899	-0.171365	-0.189723	-0.188786	-0.192523	-0.25477	-0.188785	-0.266933	0.374806	0.168778	0.141647	-0.313466	-0.0835816	-0.0632844	-0.246014	-0.153745	-0.0820523	-0.395276	-0.318165	-0.176622	-0.297624	-0.240774	-0.200565	-0.0787097	-0.175618	-0.209528	-0.10793	-0.225602	-0.172055	-0.300138	-0.245497	-0.23466	-0.243996	-0.23342	-0.257883	0.183617	0.114227	0.0259523	0.223906	-0.088665	0.00694265	0.0223267	-0.0803698	-0.0451233	-0.226827	-0.226698	-0.0720369	-0.319488	-0.20512	-0.0583292	-0.395862	-0.189057	-0.157377	-0.405363	-0.208353	-0.196277	-0.467087	-0.208766	-0.185399	-0.283993	-0.168976	-0.294546	-0.277471	-0.150711	0.0818696	-0.362525	-0.331041	-0.196382	0.24609	0.125915	0.120662	-0.321391	-0.28754	-0.157842	0.0281483	0.0677867	0.334591	-0.232836	-0.190549	-0.301039	-0.311137	-0.274696	-0.185426	-0.049973	-0.0615269	-0.226568	-0.089165	-0.047578	-0.32211	0.069215	-0.144959	0.164348	-0.31618	-0.220262	-0.328782	-0.0244622	0.0191837	-0.0625594	0.181135	0.161981	0.145671	0.170986	0.180362	0.0974431	-0.215623	-0.188464	-0.210683	-0.184767	-0.1124	-0.19991	0.211305	0.183784	0.253388	-0.0824933	-0.039272	-0.0355421	-0.195582	-0.133712	-0.145217	-0.0744609	0.0669561	0.0326714	0.0494315	0.0512997	-0.060152	-0.0949976	-0.215272	-0.182491	0.0093374	-0.120168	-0.177729	-0.060036	0.0475638	-0.0564661	0.00842824	0.0949564	0.0401852	-0.16366	-0.0341034	0.0208069	0.0553177	-0.0768224	0.0364031	0.071441	-0.221619	0.0620805	0.0895846	0.0673785	0.0275931	-0.0332569	-0.190362	-0.0911014	-0.21106	-0.0949454	-0.196329	-0.105593	-0.177595	-0.0768135	-0.22162	-0.346344	-0.297638	-0.196485	-0.0431011	-0.0942378	-0.00712134	0	-0.190182	-0.224152	-0.145747	-0.0769896	-0.143073	0.180493	-0.291513	-0.110801	-0.109268	-0.261511	-0.163883	-0.151962	-0.170789	-0.181465	-0.155709	-0.323398	-0.172592	-0.331667	-0.271802	-0.254368	-0.336235	-0.262249	-0.229934	-0.22231	-0.208249	-0.234464	-0.229366	-0.203658	-0.238362	0.218248	0.0259585	0.00427571	-0.0500685	0.0680082
ELAC2	-0.51444	-0.134843	-0.0868338	-0.179106	-0.214832	-0.131793	-0.192715	-0.29295	-0.124077	-0.19635	-0.249064	-0.130899	-0.163289	-0.224567	-0.113291	-0.260648	-0.197722	-0.103357	-0.156854	-0.207929	-0.122113	-0.159334	-0.289009	-0.150085	-0.150823	-0.206944	-0.106056	-0.163384	-0.233325	-0.181886	-0.200385	-0.213867	-0.185168	-0.185148	-0.200165	-0.128141	-0.177895	-0.208715	-0.14506	-0.190393	-0.276819	-0.200209	-0.207172	-0.231168	-0.139295	-0.0284075	0.0242057	-0.0221348	-0.0746177	-0.0221198	-0.0671581	-0.103668	0.017774	0.124822	0.00722896	0.0669431	-0.0943624	0.0653574	0.0138877	0.0981284	0.126266	0.0368705	0.14762	-0.159805	0.00970715	-0.0586762	0.0232436	-0.0353639	-0.0806209	-0.145034	-0.106098	-0.0726697	-0.139372	-0.0908489	-0.035014	-0.148294	0.0143805	0.0063965	0.155658	0.0236888	-0.0810378	-0.00257833	-0.198862	-0.293949	-0.0661843	-0.18832	-0.195646	-0.150632	-0.241037	-0.206781	-0.208817	-0.18758	-0.183238	-0.0321794	-0.0181005	-0.0538197	-0.380204	-0.315767	-0.331238	-0.301922	-0.29697	-0.29641	-0.177911	-0.278379	-0.196316	-0.0296872	-0.0555275	-0.0478567	-0.0954018	-0.15983	-0.140667	-0.0114923	-0.000817167	-0.00533798	0.0767217	-0.18503	-0.0413226	-0.108496	0.201232	-0.02511	-0.144181	0.110097	0.0479257	-0.151591	0.11104	0.0270114	-0.0936285	0.00265584	-0.00228063	-0.176589	-0.126531	-0.126037	-0.170379	-0.189829	-0.141578	-0.192921	-0.235589	-0.0988605	-0.272686	-0.277718	-0.246707	0.105797	-0.183698	-0.03112	-0.127574	0.224615	-0.0407757	-0.170454	0.12127	0.000583294	-0.202249	0.0846953	-0.0149501	-0.0994076	0.015567	-0.0209047	-0.0767203	-0.150877	-0.157356	-0.138288	-0.179633	-0.209577	-0.220255	-0.335435	-0.212284	-0.176201	-0.326006	-0.250317	0.0929679	0.0454453	0.0489832	-0.0942846	0.0508888	-0.0462842	-0.154208	-0.100257	-0.0386358	-0.161574	-0.125021	-0.121209	-0.126996	-0.21283	-0.114249	-0.152545	-0.264977	-0.211069	-0.183487	-0.215123	-0.18255	-0.325593	-0.169044	-0.562329	-0.58267	-0.459172	-0.354134	-0.0578193	-0.277734	-0.243297	0.0177221	0.0409196	-0.041074	0.00738944	-0.0199902	-0.0429878	-0.0079401	-0.0503033	-0.143521	-0.0436602	0.0222841	-0.0899368	-0.0998398	-0.136069	-0.00200671	-0.103003	-0.100398	-0.0347167	-0.172337	-0.0238132	-0.0609476	-0.528544	-0.0570995	-0.184024	-0.00812781	-0.13854	-0.170071	0.0505078	-0.020379	-0.0636083	0.0205308	-0.032975	-0.0160758	-0.0300017	0.0480332	-0.0148369	-0.0314742	0.00408132	-0.00771109	-0.124799	-0.0161086	-0.016305	-0.101968	-0.0481235	-0.0764059	-0.17751	0.0266319	-0.0681687	-0.727041	-0.0774722	-0.172462	-0.0212031	-0.273626	-0.144426	-0.0688543	-0.0351508	-0.0599023	-0.0618964	-0.0680022	0.0100681	0.0782052	-0.086179	-0.157474	-0.00187527	-0.0281107	-0.0163552	-0.0227922	-0.0668662	-0.0766579	-0.175637	-0.0303064	-0.0552203	-0.0878089	-0.0811224	0.0237125	-0.100564	-0.0464338	-0.134182	-0.16245	-0.217925	-0.135043	-0.166107	-0.268761	-0.0574718	0.0735445	-0.0329664	-0.128079	-0.177365	-0.295175	-0.0458194	-0.0989524	0.0193475	-0.0660776	-0.188328	-0.222705	0.0266259	-0.186178	-0.289715	-0.0483688	-0.0490925	-0.119085	0.098496	0.0997595	-0.0295127	0.0743199	-0.195563	-0.184173	-0.222064	-0.0741078	-0.152494	0.0618834	0.227431	0.246671	0.3149	0.127792	0.0451126	-0.238935	-0.0426902	-0.0595007	0.135917	0.0447968	0.100506	0.0567125	0.0628055	0.156608	-0.0317766	0.231572	0.213309	0.268018	-0.156842	-0.00879928	0.0771828	-0.107386	-0.187126	-0.251693	-0.0627542	0.0446465	0.0736841	-0.0377429	-0.0951437	-0.034316	-0.0734055	0.0405415	-0.0471966	-0.0911126	-0.135108	-0.13768	0.033665	0.101687	0.0340486	0.218478	0.107091	0.0873043	0	-0.00977151	-0.0795765	0.0808408	0.103048	-0.0223366	-0.0456207	-0.347077	-0.0538775	0.0365984	0.0519459	-0.0243912	0.112806	-0.0448741	0.0034159	-0.0403473	0.00500655	-0.0564257	-0.00147667	-0.0398674	0.0122947	-0.347077	-0.354698	-0.266764	-0.0896743	-0.0139398	-0.0414766	-0.00232958	0	-0.209904	-0.0718864	-0.0639324	-0.262157	-0.234602	0.288736	-0.279463	-0.253486	-0.266322	-0.163271	-0.10475	-0.0813056	-0.00568877	-0.0382442	-0.256985	-0.270903	-0.211576	-0.215612	-0.105404	-0.0952903	0.0232468	-0.335959	-0.0898772	-0.20971	-0.303101	-0.229845	-0.130122	-0.247971	-0.153888	-0.159907	-0.144063	-0.110746	-0.189589	0.0833451	-0.543994	-0.300717	-0.22252	-0.114181	-0.199361	-0.0733866	-0.202728	-0.227511	-0.218286	-0.1969	-0.267692	-0.155152	-0.339591	-0.361733	-0.249955	-0.104189	-0.247446	-0.0230362	-0.157893	-0.184388	-0.00100916	-0.231295	-0.291827	-0.121174	-0.20985	-0.282729	-0.103831	-0.343067	-0.364297	-0.258945	-0.173937	-0.238408	-0.219707	-0.164739	-0.164809	0.0173264	-0.0580519	-0.192318	-0.0946395	-0.0433319	-0.225887	-0.292543	-0.0234582	-0.196581	-0.13992	-0.158467	-0.121247	-0.110117	-0.152157	-0.138492	-0.139397	-0.113094	-0.136248	-0.0703727	-0.0859086	-0.20964	-0.181087	-0.112666	-0.180439	-0.0785959	0.0695296	-0.124889	-0.110242	0.0541366	-0.0525576	-0.06718	-0.114424	0.0280426	0.100915	-0.110712	-0.205438	-0.233542	-0.0475437	-0.142096	-0.152288	0.0290455	-0.0435743	-0.0832792	-0.0888418	0.0664148	0.250256	-0.30269	-0.250114	-0.246489	-0.316199	-0.220518	-0.23197	-0.131812	-0.221307	-0.285849	-0.108253	-0.263792	-0.173578	-0.0524185	-0.0718903	-0.0583725	-0.343281	-0.317517	-0.31318	-0.117803	-0.293512	-0.334548	-0.092713	-0.191327	-0.190281	-0.0236996	-0.0483721	-0.0542885	-0.0470703	-0.0883872	-0.0824012	-3.35045e-05	0.00385662	0.00940821	0.00982468	0.054206	-0.010686	-0.0353731	-0.138495	0.0740169	-0.0329439	-0.112771	0.0115506	0.0226721	-0.126218	0.0707777	-0.00886515	-0.0848497	0.00422511	-0.014214	-0.0824297	-0.0606211	-0.10138	-0.0602626	-0.0293682	-0.115051	-0.146605	-0.072292	-0.182481	-0.17835	-0.0993978	0.0605969	0.114892	-0.0953833	-0.100452	-0.201553	0.0580386	-0.0456241	-0.122163	0.0692419	-0.0848561	-0.150443	0.0465026	-0.035597	-0.163532	0.00670689	0.00792104	-0.0732057	-0.0567352	-0.159237	-0.121329	-0.0416035	-0.17308	-0.181333	-0.0860416	-0.507714	-0.254653	-0.188015	0.0329623	0.0387915	-0.0233765	-0.0318189	-0.0300968	-0.0348665	-0.0373482	-0.0408949	0.0190161	-0.136101	-0.0354031	-0.0472746	-0.0862945	-0.138297	0.0479665	-0.000423876	-0.103795	-0.0463099	-0.14189	-0.145907	-0.0506097	-0.182571	-0.184291	-0.223282	-0.699345	-0.195473	-0.261434	0.168852	-0.0250659	-0.172006	-0.0195471	0.047841	0.10145	-0.10867	0.0639713	0.109307	-0.164795	-8.88387e-05	0.0556588	-0.162402	-0.0632928	-0.0158719	-0.0531182	-0.00490469	-0.0615607	-0.131095	-0.21191	-0.0874756	-0.232688	-0.141557	-0.170656	-0.584173	-0.190467	-0.199534	0.1059	0.0765712	-0.0528108	-0.0419839	-0.0522526	0.0938078	-0.0381686	0.0146003	0.0587816	-0.191151	-0.0493782	0.0168286	-0.162031	-0.11133	-0.0513018	-0.00135478	-0.0521392	-0.0463945	-0.19685	-0.188169	-0.110436	-0.528516	-0.225278	-0.156188	-0.363622	-0.177808	-0.227089	0.141869	-0.117081	-0.14888	-0.125926	0.130861	0.0125375	-0.0486782	0.0261609	0.11498	-0.173339	0.0689439	0.0767662	-0.144665	0.0204307	0.0210745	-0.0607692	0.0529952	-0.0277284	-0.0562665	-0.0439652	-0.0450595	-0.276942	-0.0341587	-0.121946	-0.0684101	-0.0273301	-0.279024	-0.373336	-0.204311	-0.0695483	-0.227298	-0.311403	-0.154393	0.0798969	0.0535037	-0.0931078	-0.23757	-0.301874	-0.121815	-0.198511	-0.0431255	0.0758391	-0.0983838	-0.209019	-0.0729839	-0.24223	-0.293578	-0.109848	0.100498	-0.0642256	-0.133787	0.125182	-0.00820466	-0.136451	-0.241346	-0.194079	-0.053024	-0.0173349	-0.0615595	-0.142734	0.180428	0.0499762	0.177467	0.0176784	0.143195	-0.0405633	0.218614	0.119179	0.130694	-0.175398	-0.055376	-0.152044	-0.057458	0.163488	-0.100001	0.221204	0.169564	0.147542	-0.142468	-0.0373887	0.078126	-0.0576278	-0.0607777	-0.225213	0.169134	-0.215627	-0.0864487	0.0937485	0.0673309	-0.064266	0.185775	-0.16681	-0.0701851	0.0738562	-0.0475741	-0.10751	-0.147307	-0.0606406	-0.142256	0.12022	0.238085	0.0798368	-0.0963789	-0.113895	-0.13094	0.104329	-0.10451	-0.109925	0.0106816	-0.312217	-0.13708	-0.10323	-0.11975	-0.152865	-0.0801353	-0.0386398	0.00455046	-0.0535246	-0.000587269	-0.0676894	0.0201408	-0.0305741	-0.000943885	-0.312217	-0.325187	-0.373686	-0.210041	-0.0468306	-0.0898479	0.00555982	0	-0.159581	0.00471385	-0.0788337	-0.371389	-0.134356	0.0233749	-0.250097	-0.134472	-0.0798233	-0.147066	-0.13113	-0.295871	-0.100271	-0.230411	-0.155127	-0.100565	-0.0798539	-0.212337	-0.193387	-0.227086	-0.00373363	-0.118906	-0.187739	-0.203733	-0.147243	-0.245579	-0.213986	-0.226968	-0.153685	0.218248	0.179218	-0.0879019	-0.260186	0.172815	-0.269394	-0.346912	-0.242825	-0.102629	-0.176445	-0.0720753	-0.181459	-0.22232	-0.195269	-0.18684	-0.256142	-0.152237	-0.339591	-0.361733	-0.255914	-0.15925	-0.266602	-0.0841583	-0.178233	-0.206727	-0.00949321	-0.234159	-0.301067	-0.123626	-0.20927	-0.293975	-0.101737	-0.343067	-0.364297	-0.258929	-0.151663	-0.219954	-0.1847	-0.187079	-0.190511	0.0402966	-0.0903766	-0.226088	-0.0234831	0.0128669	-0.2824	-0.238286	-0.0714905	-0.204247	-0.151063	-0.171971	-0.110748	-0.108053	-0.171033	-0.0959327	-0.0957447	-0.0614655	-0.114822	-0.0641392	-0.0878197	-0.244901	-0.171729	-0.291053	-0.290262	-0.291648	-0.236812	-0.329531	-0.268867	0.1226	0.0419343	0.0896106	-0.0125723	0.0336818	0.127694	0.00402289	-0.128264	-0.162755	0.103113	0.00753741	-0.106496	0.0455143	0.113285	0.288824	-0.262373	-0.202993	-0.127988	-0.203199	-0.184872	-0.244976	-0.055565	-0.27104	-0.182628	-0.0953342	0.024116	0.0247674	-0.299798	-0.272818	-0.283581	-0.214688	-0.268661	-0.302014	-0.14332	-0.222323	-0.182516	-0.0225241	-0.0478055	-0.0391616	-0.0374705	-0.109016	-0.0906021	-0.00126379	-0.00979987	-0.0119868	0.129137	0.108989	0.0166711	-0.0540702	-0.0738167	-0.0253341	-0.0523706	-0.109189	0.00116716	-0.0270973	-0.103231	-0.000834671	-0.0513739	-0.0930492	-0.0256052	-0.115623	-0.243233	-0.0252524	-0.259797	-0.26042	-0.0778104	-0.504821	-0.230851	-0.0324386	-0.324811	-0.298248	-0.121177	0.0778534	0.0560053	-0.00541042	-0.0371771	-0.0439916	-0.0112586	-0.0510468	-0.119379	0.00776429	-0.0964786	-0.0471091	0.019322	-0.060277	-0.0127908	0.0144605	-0.0907899	-0.162785	-0.0549984	-0.297209	-0.229592	-0.0635846	-0.463914	-0.30963	-0.10123	-0.282985	-0.566446	-0.205662	0.0982716	0.0871149	-0.100487	-0.0661086	-0.102611	-0.0132646	-0.0868744	-0.0889441	0.0903414	-0.0693118	-0.0897759	-0.00592975	-0.00175866	-0.114498	0.127661	-0.110739	-0.249291	0.0148378	-0.303401	-0.322505	-0.103235	-0.441407	-0.60794	-0.185346	-0.264067	-0.481741	-0.271152	0.120568	-0.104593	-0.148198	-0.10031	0.12216	0.176499	-0.12157	0.0827885	0.0711619	-0.129832	-0.0297988	0.0206487	-0.185954	-0.149084	-0.064232	-0.154779	-0.10063	-0.144043	-0.172728	-0.173826	-0.1759	-0.356832	-0.143186	-0.177077	-0.25477	-0.117222	-0.215843	0.0920713	-0.0624576	0.00436018	-0.0963126	0.11358	0.133622	-0.102639	0.105482	0.0449608	-0.166958	-0.0868094	-0.0546572	-0.171809	-0.115106	-0.181103	-0.0908074	0.0274706	-0.17952	-0.159364	-0.175495	-0.136487	-0.300138	-0.142087	-0.170833	-0.207538	-0.214908	-0.25856	-0.086795	-0.114028	-0.121267	0.0766538	0.1232	0.0301122	0.0227496	0.074785	0.0701186	-0.0973892	-0.0138506	0.0371797	-0.163253	-0.0356249	-0.0157653	-0.215977	-0.0985044	-0.0571587	-0.326932	-0.146878	-0.0621849	-0.336137	-0.0510646	-0.0769574	-0.283993	-0.128912	-0.191862	-0.36863	-0.207236	-0.172397	-0.222344	-0.290634	-0.149789	0.0508329	0.0285129	-0.0169893	-0.231289	-0.266273	-0.111251	-0.163434	-0.0837626	0.0485535	-0.139233	-0.174192	-0.0857732	-0.22926	-0.270137	-0.100152	0.134382	-0.0370104	-0.00529928	0.0839403	0.00220926	-0.0710063	-0.25133	-0.245383	-0.0688088	0.018599	-0.0641488	-0.139118	0.142607	0.0865024	0.128802	0.0873145	0.126626	0.0346855	0.1812	0.194126	0.143164	-0.239979	-0.173229	-0.0762422	-0.113509	-0.107204	-0.190667	0.220473	0.0485754	0.182909	-0.222214	-0.166039	0.0659277	-0.0240672	-0.0437284	-0.223435	-0.0165149	0.249741	0.181849	0.109496	-0.0109408	-0.148289	-0.0437848	0.0206876	0.0723719	0.142773	-0.142112	-0.187917	-0.182732	0.000494317	-0.142164	-0.192955	-0.0571533	-0.0572909	-0.16366	-0.0821333	-0.147043	0.100216	-0.109979	-0.117136	0.0242844	-0.0426768	-0.0852887	0.00401908	-0.0353924	-0.152655	-0.0801353	-0.0386264	0.00455244	-0.0535113	-0.000603401	-0.0677023	0.0201372	-0.030559	-0.000944554	-0.0426767	-0.290245	-0.29923	-0.181222	-0.0423192	-0.0917065	-0.00730875	0	-0.139614	-0.261384	-0.0397475	-0.1989	-0.118237	0.0847594	-0.296038	-0.133503	-0.103613	-0.131631	-0.114714	-0.0879737	-0.017444	-0.230303	-0.173455	-0.286041	-0.116346	-0.212788	-0.185944	-0.220376	-0.188059	-0.147452	-0.207143	-0.194993	-0.00560972	-0.283151	-0.231981	-0.241792	-0.137689	0.218248	0.175678	-0.0737225	-0.278826	0.183114
C12orf56	-0.491953	-0.047506	-0.0316468	-0.221955	-0.03198	-0.125871	-0.181601	-0.135847	-0.0744805	-0.185557	-0.05251	-0.0941665	-0.236333	-0.157567	-0.0852225	-0.268636	0.0245485	0.0329887	-0.213294	-0.0483477	-0.0595963	-0.220796	-0.168883	-0.0499352	-0.229433	-0.0478024	-0.0558069	-0.236376	-0.176349	-0.0575729	-0.161282	-0.121488	-0.209584	-0.18163	-0.0506115	-0.156617	-0.211372	-0.0153299	-0.158406	-0.204405	-0.173492	-0.0648821	-0.208439	-0.0574551	-0.116207	0.0999621	0.128922	0.0926412	0.0862822	0.0947214	0.0748098	-0.0826978	0.0434786	0.0511641	0.0803849	0.0449994	-0.00561287	0.134369	0.0505168	-0.0271088	0.157212	0.101392	-0.000139125	-0.104679	-0.0714892	-0.254422	-0.0942586	-0.0818129	0.0545986	-0.00514331	-0.0348656	-0.224836	-0.0877484	-0.00841601	-0.211583	-0.0752769	-0.000434054	-0.224187	0.0318086	-0.0065983	0.185167	-0.0746404	-0.115224	-0.290215	-0.0586169	-0.13716	-0.252856	-0.216831	-0.163033	-0.253448	-0.176661	-0.185763	-0.11217	-0.036711	-0.221979	-0.0682836	-0.370467	-0.3096	-0.365141	-0.300159	-0.320488	-0.327228	-0.196009	-0.285008	-0.199923	-0.0281333	-0.0568177	-0.0525831	-0.0961744	-0.160824	-0.147653	-0.011688	0.000766995	-0.00396798	0.0851156	-0.131163	0.173488	-0.10203	-0.026127	-0.201466	-0.0881229	0.0113851	-0.194254	-0.150151	-0.00737994	-0.132396	-0.0850505	-0.0891734	-0.217619	-0.178888	-0.0215718	-0.236781	-0.136767	-0.24171	-0.213794	-0.14473	-0.14671	-0.263366	-0.129931	-0.082391	-0.292321	0.103078	-0.0912487	0.158821	-0.079729	0.00540269	-0.18464	-0.110143	0.0242789	-0.189942	-0.100136	-0.0294205	-0.154617	-0.187226	-0.102146	-0.150579	-0.0926476	-0.140413	-0.269588	-0.0877182	-0.164632	-0.275129	-0.195284	-0.271346	-0.38708	-0.0542523	-0.220327	-0.493021	0.176297	0.0164642	0.190982	-0.119122	-0.0381763	-0.262589	-0.229674	-0.0336661	-0.133815	-0.185857	0.0326542	-0.104296	-0.174695	-0.0289559	-0.0788003	-0.150211	-0.108373	-0.206838	-0.207551	-0.0877216	-0.294384	-0.203755	-0.156945	-0.562329	-0.57052	-0.459172	-0.354134	-0.00636711	-0.0781721	-0.0856459	-0.0595252	0.243224	0.170657	-0.0850168	0.079874	0.261047	-0.134812	-0.0983256	0.0851675	-0.0822301	-0.169214	-0.139605	-0.182881	-0.172422	-0.247104	-0.192734	-0.261761	-0.259435	-0.127438	-0.345915	-0.330314	-0.045467	-0.25622	-0.314709	0.0191829	0.150519	-0.0233235	0.0334422	-0.0116466	0.0670043	-0.0557584	-0.142117	0.112687	-0.125665	-0.147022	-0.0665564	-0.08939	-0.270533	-0.0356836	-0.0731156	-0.141426	-0.2016	-0.101855	-0.26435	-0.190594	-0.127051	-0.291554	-0.270966	-0.0321953	-0.27853	-0.317682	0.0174302	-0.0881615	-0.229519	-0.055956	-0.0408058	0.067721	-0.0868804	-0.0260018	0.08175	-0.0150672	-0.0490358	0.102556	-0.0272581	-0.158514	-0.0692177	-0.166846	-0.113832	0.0319025	-0.188131	-0.249991	-0.23661	-0.180617	-0.281764	-0.198022	-0.0393189	-0.242582	-0.357312	-0.158434	-0.340666	-0.326443	-0.167793	-0.220454	-0.0371652	0.11112	0.147318	0.0217557	-0.179314	-0.22482	-0.0220883	-0.10987	-0.111863	-0.181489	-0.221832	-0.038598	0.00335384	-0.178213	-0.233064	-0.0300561	-0.053703	0.0980208	0.264739	0.124832	0.169356	0.22355	-0.206805	-0.255288	-0.254854	-0.0589347	-0.025929	0.12467	0.264882	0.117428	0.173904	0.0720666	0.214233	0.0403775	0.10097	-0.291978	0.0259381	0.14044	-0.142867	0.132474	-0.0637259	0.0939068	-0.0742666	0.232592	-0.00801257	0.104998	0.045612	-0.0911397	-0.16474	-0.279693	-0.16117	-0.02115	-0.0316992	-0.0515736	-0.0719766	0.0396815	-0.0734881	0.00552687	0.0130864	-0.023565	-0.0940094	0.0129651	-0.152267	-0.0641388	0.131366	0.18136	0.117786	0.211837	0.193927	0.160237	0	0.0765394	0.101087	0.0838826	0.0966173	0.200343	0.0071051	-0.318964	0.181379	0.117891	0.160517	0.201883	0.140351	-0.0241947	0.0639316	-0.0383378	0.0874872	-0.057294	0.0804174	-0.0544367	0.0502213	-0.318963	-0.350329	-0.272401	-0.0931542	-0.0143553	-0.0594521	-0.00225281	0	-0.201115	-0.0780339	-0.0377386	-0.252579	-0.280347	0.350383	-0.271837	-0.257804	-0.217663	-0.236026	-0.21637	-0.0241821	-0.0317048	-0.19844	-0.225268	-0.278333	-0.265028	-0.291153	-0.260747	-0.111248	0.0283802	-0.368227	-0.0417626	-0.150513	-0.242339	-0.247779	-0.244606	-0.244098	-0.284628	-0.159907	-0.144063	0.0679799	-0.028309	-0.0803989	-0.523564	-0.0362955	0.083508	-0.242019	-0.0781202	-0.0549419	-0.213251	-0.0686781	0.0504087	-0.186727	-0.165803	-0.0659805	-0.433858	-0.418199	-0.366075	-0.314766	-0.168467	0.0903826	-0.347931	-0.207936	-0.0607286	-0.352005	-0.178548	-0.0528343	-0.331228	-0.234719	-0.0255427	-0.438206	-0.407297	-0.375601	-0.138961	-0.133202	-0.0151669	-0.398119	-0.141962	-0.0629007	-0.318554	-0.0799796	-0.0429645	-0.287755	-0.0806566	-0.0914548	-0.123955	-0.0443199	-0.0416896	-0.00865534	0.0182844	0.0279628	-0.0364929	-0.0897953	-0.0391383	0.00485126	0.0203021	-0.20804	-0.0436662	-0.0830846	0.0123042	-0.084091	-0.0949352	-0.143601	0.113659	-0.0616436	-0.0785505	0.0436989	0.0031308	-0.046441	-0.235406	-0.032099	0.0503883	0.0598849	-0.0727385	-0.0571616	0.0337793	-0.0812744	-0.0730298	0.0329418	-0.0458462	-0.0614817	-0.199155	-0.0158896	0.141378	-0.253332	-0.179605	-0.155408	-0.176723	-0.206265	0.141534	0.0251311	-0.088449	-0.114535	-0.0629434	-0.108411	-0.0234725	0.00217953	-0.221798	-0.0414557	-0.332955	-0.313311	-0.276187	-0.119088	-0.281674	-0.287962	-0.0866286	-0.203954	-0.187505	-0.0236711	-0.0466929	-0.0471177	-0.0470091	-0.0872127	-0.0801555	8.6581e-06	0.00421905	0.0113061	0.223002	0.219353	0.166346	-0.166267	-0.253873	-0.216165	-0.217769	-0.243698	-0.121122	-0.217162	-0.23167	-0.0834972	-0.229214	-0.176025	-0.18671	-0.0424308	-0.237172	-0.234919	-0.28988	-0.294229	-0.202748	-0.233816	-0.266707	-0.188139	-0.190244	-0.378383	-0.239648	0.218452	0.34811	0.188145	-0.208711	-0.321773	-0.224651	-0.244793	-0.33318	-0.122182	-0.24944	-0.295722	-0.136818	-0.167382	-0.292928	-0.209192	-0.131322	-0.34186	-0.243128	-0.341183	-0.351092	-0.15238	-0.624733	-0.274639	-0.184368	-0.507714	-0.400939	-0.318279	0.158411	0.255113	0.183997	-0.145061	-0.264982	-0.247048	-0.159173	-0.270623	-0.180352	-0.318481	-0.154613	-0.0906063	-0.132062	-0.137032	-0.170237	-0.0518199	-0.208835	-0.126235	-0.102225	-0.225953	-0.202004	-0.287349	-0.264484	-0.209854	-0.0961437	-0.241588	-0.343481	0.233981	0.125457	0.105392	-0.212372	-0.0398789	0.146975	-0.200275	-0.120297	-0.0734341	-0.216187	-0.129248	-0.251866	-0.241855	-0.169054	-0.298017	-0.0964014	-0.106308	-0.315464	-0.177073	-0.121305	-0.273319	-0.178799	-0.249094	-0.339869	-0.584173	-0.152296	-0.347204	0.216066	0.257738	0.292156	-0.214924	-0.332634	-0.160248	-0.154446	-0.225987	-0.320382	-0.257022	-0.106684	-0.316601	-0.176731	-0.233696	-0.343305	-0.0266943	-0.180799	-0.276671	-0.220243	-0.225515	-0.302186	-0.528516	-0.292689	-0.336954	-0.363622	-0.213651	-0.352663	0.00940462	0.132115	0.208885	-0.101888	-0.107821	-0.010978	-0.0667994	-0.00212571	-0.141382	-0.212789	-0.212954	-0.116231	-0.0863863	-0.190099	-0.257304	-0.0940875	-0.223311	-0.336944	-0.0916148	-0.223246	-0.359555	-0.175663	-0.228878	-0.326231	-0.0607351	-0.225502	-0.417245	-0.228084	-0.323807	-0.295228	-0.234226	-0.273773	-0.0958356	0.247645	0.228599	0.251839	-0.246511	-0.19587	-0.0769199	0.0499784	-0.122801	-0.0873975	-0.266545	-0.0642363	-0.0198738	-0.249615	-0.190149	-0.0766203	-0.0737492	0.176111	0.155763	-0.0172595	0.159967	0.0329465	-0.122483	-0.336503	-0.176253	-0.101294	-0.00969459	-0.0236148	0.0642431	-0.110238	-0.194085	-0.0788934	0.302741	0.360209	0.290676	0.0331067	0.146136	-0.0466511	-0.116773	-0.258978	-0.0353421	0.0474699	-0.0366226	0.205622	-0.162261	-0.0525643	0.0470887	-0.0694293	-0.153638	-0.221661	-0.253332	-0.0711017	0.172825	-0.211121	-0.0311335	-0.0218362	-0.121889	-0.158519	0.16745	-0.12785	-0.067404	0.0306463	-0.168003	-0.151779	-0.016475	0.0389144	-0.017966	0.0516602	0.276299	0.0859826	-0.0963789	0.0178593	-0.0080854	0.161072	-0.0423795	0.012357	-0.100996	-0.298372	0.0935817	0.0404127	0.103306	0.0235086	0.00468731	-0.0217004	0.0797865	-0.0687509	0.0391252	-0.0552385	0.0650978	-0.0300422	0.0496977	-0.298372	-0.302381	-0.278569	-0.195232	-0.0465682	-0.08904	0.00896194	0	-0.22536	-0.14778	-0.010705	-0.331675	-0.186793	0.075288	-0.305946	-0.127184	-0.196919	-0.0220666	-0.171179	-0.166727	0.0312565	-0.286083	-0.175724	-0.148857	-0.0787747	-0.165592	-0.0966722	-0.214268	-0.109305	-0.134156	-0.25979	0.0155097	-0.145545	-0.0236662	-0.185529	-0.183249	-0.197421	0.211528	0.000243148	0.0765567	-0.0779718	-0.155927	-0.128395	-0.110976	0.0459266	-0.344449	-0.0685633	-0.0853958	-0.303753	-0.14436	0.0597439	-0.205623	-0.140237	-0.0921133	-0.433858	-0.418199	-0.369089	-0.295787	-0.181469	0.00811099	-0.345099	-0.221276	-0.0728382	-0.369688	-0.195057	-0.0611202	-0.350891	-0.248251	-0.027699	-0.438206	-0.407297	-0.375632	-0.0778508	-0.210317	0.0761948	-0.339144	-0.155751	-0.0102918	-0.350222	-0.0944617	-0.054812	-0.277859	-0.138129	-0.0390152	-0.289173	-0.0822632	-0.0390205	0.0426186	0.00913758	-0.00289427	-0.00605347	-0.105858	-0.0308176	-0.118159	0.0124848	-0.201493	0.153135	-0.0971732	0.0397573	-0.291053	-0.290262	-0.291648	0.0758236	-0.109365	-0.0812671	0.0921878	0.0738683	0.0283856	-0.127213	-0.0667372	0.00680321	0.0940177	-0.122786	-0.0160348	0.160848	0.0931756	0.0707943	-0.0715451	0.0462359	0.140343	-0.123489	-0.165267	-0.0713422	-0.0582674	-0.054384	-0.188592	-0.0420538	-0.128998	-0.0280301	0.0796904	-0.187574	-0.144001	-0.269329	-0.300143	-0.275247	-0.206124	-0.25399	-0.269629	-0.145793	-0.216126	-0.183047	-0.0215822	-0.0475374	-0.0381434	-0.0348541	-0.108641	-0.0886481	-0.0020494	-0.0123878	-0.0122208	0.18887	0.182635	0.131536	-0.24306	-0.25148	-0.177611	-0.211378	-0.21135	-0.186997	-0.154597	-0.1622	-0.0510087	-0.327085	-0.139957	-0.0736907	-0.123995	-0.218764	-0.202245	-0.250455	-0.215256	-0.269463	-0.485838	-0.338307	-0.248613	-0.308843	-0.416011	-0.237813	0.234116	0.134756	0.146552	-0.231441	-0.243582	-0.222103	-0.268691	-0.0813362	-0.182398	-0.148142	-0.11157	-0.0994716	-0.274115	-0.0835913	-0.0895517	-0.223533	-0.211228	-0.242687	-0.276221	-0.242935	-0.213605	-0.463914	-0.407463	-0.206714	-0.264472	-0.566446	-0.330441	0.195732	0.0669439	0.150855	-0.177202	-0.150804	-0.204608	-0.317082	-0.181392	-0.147355	-0.179268	-0.0784984	-0.0012425	-0.0873954	-0.0844605	-0.102685	-0.141543	-0.283625	-0.123204	-0.304557	-0.19984	-0.311061	-0.441407	-0.60794	-0.258068	-0.252575	-0.481741	-0.290474	0.165213	0.15691	0.181324	-0.000808214	-0.0204252	0.119115	-0.11929	-0.12342	-0.140792	-0.180251	-0.232566	-0.192426	-0.202629	-0.264846	-0.315138	-0.118959	-0.232866	-0.399245	-0.202025	-0.297398	-0.307493	-0.356832	-0.291412	-0.317545	-0.25477	-0.182962	-0.392726	0.20911	0.23481	0.315958	-0.103997	-0.0876235	-0.220902	-0.149444	-0.15877	-0.294613	-0.19825	-0.276784	-0.293047	-0.217408	-0.266084	-0.34524	-0.137637	-0.203097	-0.354557	-0.192876	-0.296612	-0.35131	-0.300138	-0.276362	-0.356985	-0.207538	-0.254717	-0.378701	0.0562568	0.128934	0.141358	0.115525	-0.019684	0.157081	0.0347966	-0.0530398	-0.0924075	-0.187486	-0.163778	-0.135891	-0.306539	-0.26894	-0.206266	-0.334224	-0.176051	-0.34474	-0.399541	-0.197324	-0.298979	-0.375137	-0.251407	-0.274139	-0.283993	-0.243179	-0.364441	-0.217552	-0.272637	-0.26741	-0.294376	-0.261702	-0.0997063	0.144409	0.11222	0.363584	-0.313699	-0.230214	-0.0722843	0.0525531	-0.097036	-0.0372576	-0.371584	-0.106936	-0.0792171	-0.310707	-0.216066	-0.0590625	-0.176625	0.0708188	0.105626	-0.15251	0.0824598	0.0570044	-0.027103	-0.313255	-0.185454	-0.153815	0.00767609	-0.00359231	0.0431362	-0.098601	-0.189026	0.053408	0.261364	0.424025	0.182106	0.104722	0.181367	-0.00793246	-0.0393	-0.310599	-0.0776429	-0.302039	-0.143771	0.21695	0.0683903	0.0851151	0.00683701	0.11305	-0.102419	-0.264202	-0.347706	-0.119418	0.0950402	0.190086	0.170952	0.0125098	-0.0178894	0.0519329	-0.122273	0.212456	-0.00978025	-0.091399	-0.145419	-0.140015	-0.0465391	0.0669569	-0.017933	-0.0987743	0.0284047	0.0465903	-0.16366	-0.0190618	-0.0271834	0.170667	-0.0128628	0.0365158	-0.0663223	-0.0686999	0.13758	0.103681	0.156841	0.0235669	0.00468731	-0.0217098	0.0797701	-0.0687416	0.0391536	-0.0552639	0.0650954	-0.0300445	0.0497005	-0.0686997	-0.281727	-0.274391	-0.176009	-0.0421009	-0.0881206	-0.00729933	0	-0.172465	-0.141206	-0.0292593	-0.137487	-0.223353	0.139033	-0.330956	-0.165775	-0.191772	-0.0516133	-0.180023	-0.160393	-0.120179	-0.331786	-0.180414	-0.359702	-0.123016	-0.154674	-0.107393	-0.184726	-0.319256	-0.179351	-0.273695	-0.00437581	-0.17345	-0.108538	-0.205943	-0.188406	-0.184706	0.211528	0.0466399	0.0582447	-0.083236	-0.161089
MRPL51	-0.483697	-0.0820379	-0.0968796	-0.248554	-0.163452	-0.238165	-0.223143	-0.280569	-0.227724	-0.229668	-0.17553	-0.214792	-0.244659	-0.193394	-0.222406	-0.268946	-0.086636	-0.103693	-0.249836	-0.172107	-0.243593	-0.191702	-0.245451	-0.227267	-0.230857	-0.132436	-0.214955	-0.244702	-0.220841	-0.182077	-0.15043	-0.158117	-0.187619	-0.227941	-0.178654	-0.229636	-0.265245	-0.167063	-0.217035	-0.206469	-0.251631	-0.262191	-0.244618	-0.188511	-0.237207	0.0375846	0.0423926	0.0258543	0.00132036	0.00846018	0.0370797	-0.0732468	0.0180924	0.0139552	-0.0896242	-0.00890778	-0.0113096	0.0439762	0.0769831	0.0870902	0.126665	0.0920264	0.197062	-0.122236	-0.0655639	-0.0751081	0.00643034	-0.0505506	-0.0820429	-0.0991814	-0.0390489	0.0183722	-0.100827	-0.0119584	0.00703975	-0.0896647	-0.0144513	-0.0295567	0.107417	-0.0130622	-0.0478085	-0.0912133	-0.1013	-0.307969	-0.0997041	-0.15892	-0.315043	-0.191407	-0.168601	-0.262799	-0.211635	-0.187072	-0.214879	0.0110064	-0.112126	0.0999185	-0.322218	-0.310156	-0.289568	-0.279312	-0.300171	-0.29472	-0.171315	-0.263083	-0.186405	-0.0273586	-0.0551676	-0.0486672	-0.0937356	-0.159288	-0.136391	-0.0108887	0.000906429	-0.00244872	0.0493068	-0.0834717	8.62157e-05	-0.0372218	0.119516	-0.0339953	-0.070084	0.0614134	0.0384607	-0.139373	-0.0177489	-0.0283617	-0.05371	0.00912773	-0.0722541	-0.0872606	-0.0898405	-0.0783548	-0.0734055	-0.148897	-0.177656	-0.109337	-0.201913	-0.226671	-0.0946449	-0.315369	-0.225498	0.0361714	-0.073251	-0.00387412	-0.0217172	0.127171	-0.0415688	-0.0748287	0.0435603	0.0192857	-0.163788	-0.0463181	-0.00187504	-0.111225	-0.0286256	-0.0663063	-0.0846817	-0.0725255	-0.108839	-0.13064	-0.154989	-0.160348	-0.212595	-0.219702	-0.248402	-0.152133	-0.278348	-0.237874	0.0354254	-0.0154374	0.0329876	-0.0483475	0.0324294	-0.0697729	-0.0421134	0.00171294	-0.0319249	-0.114965	-0.0911674	-0.0820338	-0.0758533	-0.107241	-0.101069	-0.102326	-0.234029	-0.175651	-0.169769	-0.292952	-0.260881	-0.222839	-0.28999	-0.562329	-0.58267	-0.459172	-0.354134	0.0126141	-0.238335	-0.238598	0.0493318	0.0258504	-0.0178184	0.0159823	0.0476248	0.145927	-0.127517	0.0281959	-0.0761826	-0.165223	-0.0123572	-0.0252912	-0.128484	-0.051257	-0.0423037	-0.173616	-0.128496	-0.135156	-0.179702	-0.171786	-0.202359	-0.117054	-0.175003	-0.244579	0.0456878	-0.0783943	-0.100832	-0.0234748	-0.0938172	-0.0432649	-0.0467626	0.0752454	0.0557472	-0.130529	-0.088915	-0.103563	-0.194267	-0.0455854	-0.0289475	-0.0652689	-0.105939	-0.0792562	-0.103248	-0.096047	-0.0600901	-0.183861	-0.178013	-0.164479	-0.156227	-0.140683	-0.258246	-0.101674	-0.177149	-0.18964	0.00497686	-0.0299609	-0.0375433	0.0588992	-0.0798942	-0.032978	0.0370384	-0.0782822	-0.0361294	-0.0526285	-0.100206	-0.10178	-0.0739227	-0.0463391	-0.120767	-0.0306002	-0.147491	-0.0246829	-0.102855	-0.174185	-0.114233	-0.0254224	-0.0927063	-0.190535	-0.123995	-0.241153	-0.266044	-0.176692	-0.280127	-0.0605055	0.12008	0.0410331	-0.0249993	-0.193392	-0.262252	-0.0342445	0.0039128	-0.000203237	-0.058096	-0.247928	-0.157825	-0.118576	-0.202291	-0.255633	-0.0339366	-0.109704	-0.0611018	0.156105	-0.00375056	-0.0144304	0.103039	-0.103	-0.16786	-0.20943	-0.165106	-0.157784	0.0460331	0.273321	0.220461	0.223068	0.0589232	0.115633	-0.114923	0.00953227	-0.0788158	-0.00158005	0.0588518	0.0815754	0.0841432	-0.14939	0.135332	-0.137736	0.219388	0.14571	0.19536	-0.0894585	-0.0152503	-0.116261	-0.209644	-0.177874	-0.082783	-0.053306	0.0153619	0.041919	-0.013835	-0.0282752	-0.0381538	-0.03339	0.0262585	-0.0326508	0.0439091	-0.123892	-0.198499	0.119692	0.178645	0.118695	0.218614	0.156875	0.170866	0	0.0403203	0.0216513	0.125187	0.0794297	0.0734703	0.0337864	-0.327663	0.0893047	0.0737647	0.146834	0.0976244	0.0939158	-0.0529095	0.101388	-0.0665108	0.0920619	-0.0570249	0.0940169	-0.0694775	0.0959143	-0.327665	-0.325495	-0.28161	-0.0909482	-0.0143536	-0.0525647	-0.00225625	0	-0.297668	0.00163363	-0.000414837	-0.312448	-0.257901	0.234414	-0.277188	-0.190985	-0.318558	-0.174613	-0.151608	0.0400211	0.0332749	-0.100934	-0.258097	-0.240114	-0.223348	-0.190114	-0.222433	-0.237737	-0.0577665	-0.37964	-0.0168858	-0.221484	-0.214951	-0.210395	-0.275223	-0.158454	-0.197107	-0.159907	-0.144063	0.0238749	-0.122287	0.107616	-0.486949	-0.129179	-0.0876754	-0.295785	-0.118591	-0.164219	-0.261273	-0.160568	-0.261418	-0.232871	-0.179074	-0.172303	-0.395373	-0.417896	-0.307558	-0.295849	-0.187726	0.0150359	-0.310018	-0.207231	-0.0756187	-0.346568	-0.309305	-0.163116	-0.338427	-0.268533	-0.136356	-0.397921	-0.420091	-0.317864	-0.148149	-0.201012	-0.208914	-0.362166	-0.10808	-0.0536921	-0.24297	-0.116173	-0.152891	-0.251831	-0.169836	-0.300906	-0.192571	-0.145437	-0.218414	-0.0146507	0.00414532	-0.0259126	-0.100886	-0.0806241	-0.081751	-0.0516538	0.0203021	-0.0296044	-0.0766419	-0.0642729	-0.0636423	-0.0203946	-0.110693	-0.131949	0.18198	-0.0747351	-0.117805	-0.0121572	0.0441203	0.0596767	-0.265072	-0.0973434	0.055801	-0.00443555	-0.142496	-0.263313	0.159779	-0.0897239	-0.200767	-0.041191	0.0123135	-0.0348562	-0.271932	-0.0369584	0.180239	-0.271899	-0.124751	-0.308272	-0.20984	-0.193209	-0.156146	-0.0342965	-0.134652	-0.265581	-0.155564	-0.192482	-0.226074	0.0112426	-0.115124	0.0452968	-0.306827	-0.309276	-0.30455	-0.112074	-0.299061	-0.331144	-0.077001	-0.19621	-0.189017	-0.0234943	-0.0455216	-0.051863	-0.0461774	-0.0871662	-0.0805506	-6.00916e-06	0.00439689	0.00956002	0.118466	0.130622	0.00397749	-0.17206	-0.104914	-0.0193548	-0.097116	-0.103553	0.0486264	-0.149479	-0.112837	-0.0191276	-0.0598534	-0.116333	-0.0477716	-0.0914307	-0.1516	-0.0268175	-0.0640933	-0.177263	-0.0589462	-0.122281	-0.185255	-0.0709792	-0.153269	-0.199735	-0.159856	0.150456	0.164526	0.0159669	-0.1372	-0.163647	-0.0194428	-0.128244	-0.124985	0.00975144	-0.209611	-0.12583	-0.0575785	-0.136256	-0.169003	-0.0452443	-0.121662	-0.186149	-0.125556	-0.184465	-0.17427	-0.135378	-0.624733	-0.228977	-0.165682	-0.507714	-0.265952	-0.262707	0.100093	0.106786	-0.00606267	-0.152992	-0.130623	-0.0470051	-0.123706	-0.116551	0.0053818	-0.112013	-0.106472	-0.0383497	-0.101338	-0.0708003	-0.00351518	-0.00207283	-0.128392	-0.0924066	-0.080304	-0.192975	-0.109607	-0.194565	-0.205912	-0.142482	-0.699345	-0.232326	-0.157508	0.116654	-0.00836413	-0.129415	-0.0419777	-0.0271363	0.121624	-0.131101	-0.0506022	0.0792432	-0.173117	0.036652	0.0220298	-0.181413	-0.00404687	-0.109297	-0.0791903	-0.118342	-0.123917	-0.150755	-0.152037	-0.108981	-0.226469	-0.152195	-0.205008	-0.584173	-0.283446	-0.265109	0.199924	0.134173	0.0716353	-0.164523	-0.136243	0.000147612	-0.130217	-0.113153	-0.0277993	-0.273066	-0.0752769	-0.149652	-0.20736	-0.115266	-0.155058	-0.0505151	-0.114594	-0.111175	-0.137009	-0.167938	-0.148752	-0.528516	-0.187005	-0.200134	-0.363622	-0.253518	-0.28118	0.0678186	0.0132474	-0.0755162	-0.033037	-0.0232915	0.0686705	-0.0228605	-0.0230568	0.0348327	-0.138479	-0.0744678	-0.0204196	-0.101586	-0.0677563	-0.114917	-0.0223881	-0.0953983	-0.0918416	-0.129141	-0.135224	-0.119285	-0.167001	-0.0545263	-0.179638	-0.219766	-0.0929817	-0.271394	-0.244588	-0.224831	-0.00944958	-0.253484	-0.296809	-0.185242	0.178179	0.15874	-0.0817652	-0.271884	-0.264657	-0.144153	0.0870178	-0.0555256	0.185295	-0.259703	-0.130158	-0.178268	-0.273061	-0.274538	-0.146714	-0.129428	0.0342572	-0.175336	-0.11029	0.0430756	-0.208005	-0.0848365	-0.288234	0.0176116	-0.176324	-0.0547639	-0.216041	0.0580086	-0.0173174	0.12106	-0.0987926	0.188496	-0.0573334	0.127381	-0.0657687	0.0105429	-0.163211	-0.197521	-0.244854	-0.159119	0.012891	-0.07296	0.102224	-0.128905	0.109373	-0.0642881	0.00332446	-0.0932519	-0.209943	-0.219956	-0.0860561	0.185121	-0.266002	-0.0647622	-0.0160587	-0.118138	-0.103818	0.188511	-0.148933	-0.0935183	-0.0596386	-0.189784	-0.168179	0.015175	0.0467264	0.00170195	0.195638	0.305947	0.172363	-0.0963789	-0.0527607	-0.0788198	0.175207	-0.00432255	0.0136101	-0.00630757	-0.276624	0.0248299	0.0404127	0.0453549	0.00500783	-0.0292366	-0.0534656	0.0840356	-0.049001	0.108222	-0.0534369	0.0835749	-0.0607488	0.0910623	-0.276624	-0.296542	-0.391435	-0.208208	-0.0469468	-0.0902612	0.0052226	0	-0.251431	0.00184334	-0.0299226	-0.339698	-0.255722	-0.00634235	-0.265939	-0.0743588	-0.0919122	-0.240353	-0.185945	-0.0263969	0.0152011	-0.231263	-0.117232	-0.141277	-0.183568	-0.164907	-0.223434	-0.217719	-0.141587	-0.105585	-0.221778	-0.147976	-0.175334	-0.156796	-0.183543	-0.0962465	-0.1653	0.218248	0.11669	-0.00974649	-0.142879	0.0852302	-0.2074	-0.133104	-0.0597774	-0.31102	-0.12773	-0.128391	-0.295961	-0.160888	-0.235285	-0.250592	-0.139828	-0.159776	-0.395373	-0.417896	-0.312753	-0.283223	-0.222294	-0.0418636	-0.314164	-0.231843	-0.0712298	-0.358389	-0.315612	-0.165325	-0.359062	-0.282396	-0.141072	-0.397921	-0.420091	-0.317852	-0.114429	-0.236204	-0.204496	-0.334665	-0.0889908	-0.0304707	-0.332878	-0.160973	-0.113347	-0.263633	-0.184608	-0.271463	-0.280377	-0.127988	-0.19196	-0.0164806	-0.0114429	-0.0439495	-0.0909633	-0.0673073	-0.064492	0.0558541	0.0375752	-0.0467295	0.0851623	-0.0971732	-0.127672	-0.291053	-0.290262	-0.291648	-0.0554882	-0.168905	-0.173922	0.189745	0.177351	0.12987	-0.171858	-0.11601	-0.0331884	0.0624387	-0.103167	-0.136624	0.16626	0.0126652	-0.0100615	-0.103785	-0.012642	0.186798	-0.174958	-0.189795	-0.20063	-0.136188	-0.188196	-0.32578	-0.134835	-0.19348	-0.224462	0.0599637	-0.12791	-0.0697089	-0.262579	-0.30414	-0.309169	-0.216735	-0.291805	-0.313063	-0.145844	-0.237238	-0.191065	-0.0225026	-0.0476104	-0.0399875	-0.0369047	-0.108382	-0.0911816	-0.00138346	-0.00968392	-0.0118997	0.1498	0.100383	-0.0569099	-0.146283	-0.0698599	0.0226945	-0.155281	-0.125516	0.00939534	-0.190562	-0.123374	-0.00335334	-0.11919	-0.0328038	0.0213466	-0.15851	-0.0872017	0.00360495	-0.242254	-0.147743	-0.0534348	-0.523804	-0.269782	-0.0606317	-0.324811	-0.266376	-0.11526	0.17518	0.0477947	-0.0153989	-0.136214	-0.082204	-0.0075699	-0.174266	-0.0839303	-0.0241122	-0.166567	-0.118745	-0.0188295	-0.127603	-0.0303751	0.00285409	-0.181861	-0.0882947	-0.098429	-0.252619	-0.217797	-0.0905156	-0.463914	-0.315003	-0.133719	-0.282985	-0.566446	-0.186698	0.145585	0.0239645	-0.0449643	-0.210401	-0.0572117	-0.00932425	-0.194401	-0.0373962	0.000856053	-0.151679	-0.0195525	0.0217585	-0.0766569	-0.067672	0.0285246	-0.154725	-0.132794	-0.0317473	-0.355977	-0.321756	-0.0882303	-0.441407	-0.307997	-0.0825241	-0.264067	-0.481741	-0.170733	0.1043	0.0615601	-0.0541702	-0.00365107	0.0771031	0.137634	-0.12753	0.0306214	0.0184871	-0.126651	-0.204535	-0.055011	-0.221958	-0.232527	-0.1557	-0.116331	-0.235252	-0.157998	-0.204798	-0.233263	-0.140508	-0.356832	-0.266371	-0.215989	-0.29618	-0.185536	-0.272984	0.1217	0.182816	0.140096	-0.024831	-0.0736672	-0.0139899	-0.106012	-0.0562514	-0.10155	-0.156374	-0.235803	-0.132646	-0.182999	-0.245859	-0.222422	-0.0799964	-0.227439	-0.210741	-0.198473	-0.227153	-0.160214	-0.371665	-0.262735	-0.231509	-0.243996	-0.288619	-0.281649	-0.101195	-0.0198189	-0.025683	0.14722	0.0187492	0.0602096	0.117715	0.0225207	0.0481855	0.0197848	-0.147693	-0.0611934	-0.138321	-0.171404	-0.145966	-0.26417	-0.133919	-0.1118	-0.395688	-0.199349	-0.158071	-0.467087	-0.174945	-0.182114	-0.292891	-0.223747	-0.271615	-0.23625	-0.278617	-0.0455352	-0.301516	-0.27684	-0.182362	0.017721	0.107559	0.00468672	-0.307906	-0.23105	-0.135366	0.0664277	-0.0905535	0.22292	-0.330665	-0.130486	-0.120384	-0.315316	-0.224413	-0.121499	-0.149155	0.0404781	-0.123241	-0.161031	0.0733084	-0.156234	-0.0403918	-0.29476	0.038933	-0.192825	-0.0432173	-0.191514	0.0103965	0.0360307	0.0812252	0.0793695	0.182295	0.0663598	0.151652	0.0807051	0.0914209	-0.130476	-0.189188	-0.234203	-0.238323	-0.16325	-0.120935	0.149558	-0.107387	0.164684	-0.028748	0.0328015	-0.121037	-0.206582	-0.251236	-0.145014	0.0507506	0.300508	0.205312	-0.125582	-0.248861	-0.0616215	-0.0328041	0.0980841	-0.00894859	-0.11825	-0.257001	-0.185581	-0.0367914	0.0755834	0.00180519	-0.00925941	0.0886091	0.102741	-0.16366	-0.0693942	-0.0499999	0.138422	-0.00817258	0.0243338	0.00238766	-0.175632	0.0707233	0.103681	0.0869056	0.00509309	-0.0292366	-0.0544844	0.084055	-0.0489891	0.108198	-0.0534341	0.0835545	-0.0607334	0.0910405	-0.175632	-0.305724	-0.321176	-0.194955	-0.0430811	-0.0937047	-0.00732785	0	-0.186582	-0.186044	-0.0791394	-0.170538	-0.276497	0.122689	-0.303647	-0.106675	-0.130564	-0.257307	-0.224469	-0.0675028	-0.0439599	-0.2449	-0.106822	-0.338278	-0.208944	-0.21796	-0.214442	-0.275198	-0.200963	-0.155422	-0.23785	-0.157155	-0.2611	-0.225786	-0.198323	-0.122196	-0.186766	0.218248	0.105344	-0.00145757	-0.154146	0.108765
CD2BP2	-0.513339	-0.0469215	-0.021532	-0.241383	-0.158008	-0.0759847	-0.222078	-0.234917	-0.159226	-0.232773	-0.212355	-0.079184	-0.165583	-0.18787	-0.0802721	-0.296633	-0.0521544	-0.0344343	-0.226129	-0.164121	-0.132188	-0.247126	-0.215635	-0.0656931	-0.257488	-0.173014	-0.0472463	-0.165634	-0.195655	-0.192947	-0.147967	-0.270755	-0.228033	-0.253171	-0.1315	-0.0626063	-0.238736	-0.175373	-0.0763947	-0.217971	-0.272885	-0.174619	-0.244963	-0.16696	-0.103151	0.0354906	0.0134632	0.0198322	0.086814	0.113054	0.0875872	-0.0845194	0.038011	-0.0240849	0.0228776	0.10887	-0.00561287	0.0463379	0.196432	0.0782308	0.157109	0.146444	0.103153	-0.155403	-0.00393423	-0.06622	-0.0334915	-0.14207	-0.0609082	-0.0737463	-0.000135913	-0.142373	-0.0904517	0.0413528	-0.0483827	-0.0788605	-0.00976894	-0.00100926	0.100609	-0.0297752	0.0612459	-0.157024	-0.197607	-0.266484	-0.0999016	-0.181841	-0.264311	-0.195887	-0.190152	-0.269336	-0.196517	-0.192397	-0.221417	-0.0159369	-0.14133	-0.186076	-0.371522	-0.366328	-0.360969	-0.278303	-0.326009	-0.294418	-0.175089	-0.2859	-0.204023	-0.0225524	-0.0552856	-0.0476648	-0.0959717	-0.163669	-0.14233	-0.0106888	0.000585549	-0.00351446	0.056726	-0.149322	0.07885	-0.0534881	0.0870626	0.0216759	-0.204995	0.0738087	-0.0424967	-0.110876	0.0958477	-0.0207958	-0.142037	-0.0715583	-0.0923682	-0.142881	-0.116945	-0.130266	-0.173719	-0.13104	-0.211738	-0.0621892	-0.229247	-0.208915	-0.0970366	-0.270594	-0.158746	0.109531	-0.1125	0.0800381	-0.0811776	0.124917	-0.000669979	-0.154316	0.0564679	-0.0480135	-0.123257	0.0769421	-0.00440321	-0.103896	0.00031356	-0.022989	-0.141866	-0.133844	-0.170643	-0.215818	-0.194233	-0.181243	-0.151671	-0.152449	-0.217869	-0.127965	-0.264107	-0.234384	0.211151	-0.00655492	0.0722555	-0.181703	0.108969	-0.138459	-0.170537	-0.0191075	-0.050929	-0.198926	-0.0727218	-0.057822	-0.192033	-0.150341	-0.13106	-0.109594	-0.213532	-0.122538	-0.251567	-0.29758	-0.282599	-0.205412	-0.218285	-0.562329	-0.58267	-0.459172	-0.354134	-0.0162897	-0.225332	-0.303982	0.0858808	0.110209	0.0465204	0.0429233	-0.100665	0.115635	-0.0926385	-0.0493064	-0.0868617	-0.164673	-0.030659	-0.0468326	-0.112597	-0.0673785	-0.0548094	-0.19396	-0.160908	-0.074013	-0.279307	-0.208689	-0.0822173	-0.168617	-0.109446	-0.127763	0.126291	-0.10231	-0.17579	-0.0680005	-0.0323843	0.112757	-0.115373	-0.0302091	0.0421888	-0.100055	-0.0251882	-0.0729098	-0.175407	-0.0704789	-0.0691056	-0.0655785	-0.109645	-0.159659	-0.0872991	-0.133619	-0.103009	-0.279886	-0.215924	-0.0218955	-0.727041	-0.126732	-0.163179	-0.00919468	-0.261565	-0.172715	0.00358621	-0.00482055	-0.191558	0.0197374	-0.0852004	0.125911	-0.0632667	-0.0966225	-0.00931692	-0.00637636	-0.0572889	-0.0125715	-0.0812997	-0.135023	0.0645553	-0.122655	-0.083796	-0.110254	-0.1688	-0.140251	-0.108066	-0.120515	-0.0763105	-0.254632	-0.101331	-0.285359	-0.144579	-0.176516	-0.234758	-0.0642155	0.132502	-0.108149	-0.155427	-0.192202	-0.26489	-0.046711	0.00425292	-0.0891013	-0.0290641	-0.238536	-0.157128	0.041162	-0.201759	-0.270124	-0.0517274	-0.129692	-0.0602268	0.043685	-0.0664344	0.00754606	0.0326426	-0.111022	-0.25785	-0.236549	-0.162895	-0.0472075	0.0343936	0.275858	0.241283	0.241832	0.0763774	0.0795909	-0.209275	0.0329551	-0.157251	-0.0401234	0.0780977	-0.0244973	0.0956189	-0.109827	0.140754	-0.150762	0.281255	0.198954	0.152282	0.0741123	0.116371	-0.0922675	-0.300176	-0.288286	-0.140828	-0.0401648	-0.0644997	-0.0521785	0.0335907	-0.0346603	-0.0229417	-0.0455031	-0.0229054	-0.0691868	0.0849361	-0.162028	-0.214925	0.115475	0.12333	0.114988	0.225886	0.209415	0.172482	0	0.0396133	0.100527	0.0740675	0.0146863	0.201403	-0.0555527	-0.35218	0.189229	0.136951	0.202226	0.18248	0.0421191	-0.0360428	0.00288903	-0.0563468	0.00598296	-0.0484188	-0.000249668	-0.0426748	0.00151404	-0.35218	-0.350158	-0.254727	-0.0898221	-0.014297	-0.0473648	-0.00231286	0	-0.176915	-0.0924424	-0.0654767	-0.291551	-0.202771	0.257728	-0.279944	-0.256722	-0.259324	-0.0837201	-0.192717	0.0729148	-0.0174638	-0.195883	-0.303523	-0.24704	-0.194896	-0.287675	-0.223847	-0.159701	-0.240915	-0.400157	-0.114354	-0.249952	-0.200943	-0.16213	-0.287476	-0.29373	-0.296069	-0.159907	-0.144063	0.0641047	-0.0274845	-0.0400377	-0.52236	-0.0130513	0.0950476	-0.246786	-0.135409	-0.0543792	-0.256491	-0.160947	-0.0835817	-0.233167	-0.181336	-0.087224	-0.430575	-0.427915	-0.394421	-0.283639	-0.119482	-0.00728734	-0.330502	-0.205667	-0.138669	-0.289215	-0.205071	-0.131926	-0.298209	-0.235733	-0.0554484	-0.429652	-0.424526	-0.389497	-0.17306	-0.0301765	-0.123268	-0.358729	-0.141245	-0.12392	-0.23748	-0.157854	-0.0813575	-0.198813	-0.126212	-0.184433	-0.246343	-0.119486	-0.0801771	0.0684455	0.0969424	0.0490234	0.0435218	0.0646193	0.0679935	-0.0631348	-0.0356137	-0.0244838	0.00925511	-0.029595	0.0996132	-0.0545994	-0.0469765	-0.0373571	0.0694803	-0.0282776	-0.0611659	0.0324744	-0.0460689	0.063258	-0.174055	-0.126372	-0.0570972	-0.0393831	-0.0355651	-0.18382	0.0669265	0.0134909	-0.0752347	0.0216152	0.00258119	0.054698	-0.160083	-0.0884895	0.0107612	-0.290358	-0.237956	-0.147808	-0.150392	-0.0733623	-0.0460109	-0.0122543	-0.0387688	-0.0655433	-0.119145	-0.0824335	-0.105087	0.021747	-0.134486	-0.144933	-0.348993	-0.307171	-0.309093	-0.111135	-0.297047	-0.310689	-0.0819193	-0.196342	-0.195247	-0.02327	-0.0463478	-0.0526399	-0.0463792	-0.0870412	-0.0809913	0.000125045	0.00434276	0.00956322	0.219138	0.283167	0.100372	-0.273416	-0.265316	-0.196189	-0.183542	-0.319388	-0.106349	-0.240188	-0.235532	-0.207295	-0.274424	-0.258187	-0.168536	-0.100449	-0.226327	-0.163613	-0.272366	-0.219838	-0.119628	-0.175249	-0.19717	-0.129471	-0.187726	-0.263929	-0.176695	0.19461	0.328201	0.134248	-0.240963	-0.322356	-0.201432	-0.227446	-0.334303	-0.132064	-0.226369	-0.311492	-0.261767	-0.296961	-0.317473	-0.190688	-0.10316	-0.290442	-0.190714	-0.282588	-0.312592	-0.175653	-0.624733	-0.294674	-0.243835	-0.507714	-0.346423	-0.227042	0.174318	0.166996	0.153908	-0.204916	-0.259919	-0.173689	-0.220231	-0.21536	-0.147838	-0.254143	-0.200459	-0.207287	-0.209052	-0.0634662	-0.109572	-0.156649	-0.107429	-0.0766959	-0.184741	-0.22931	-0.0545836	-0.222745	-0.153982	-0.112812	-0.19242	-0.254377	-0.174602	0.183577	0.112693	0.0462746	-0.139262	-0.149393	0.142341	-0.122997	-0.135936	-0.0427006	-0.187276	-0.201341	-0.174506	-0.206741	-0.109449	-0.234212	-0.0852224	-0.21395	-0.24136	-0.219696	-0.257437	-0.209527	-0.194087	-0.216871	-0.205038	-0.584173	-0.267529	-0.227104	0.247137	0.270662	0.17687	-0.183515	-0.295894	-0.0634334	-0.186787	-0.233536	-0.227801	-0.279952	-0.228057	-0.320763	-0.199742	-0.242523	-0.27564	-0.139245	-0.255256	-0.261291	-0.268671	-0.260303	-0.234886	-0.528516	-0.267468	-0.207842	-0.363622	-0.276188	-0.258182	0.132248	0.15787	0.00828714	-0.0816944	-0.0444208	0.0240436	-0.102389	-0.0685947	0.0906562	-0.134864	-0.163321	-0.146593	-0.260894	-0.121985	-0.123391	-0.0140114	-0.126147	-0.139621	-0.0972386	-0.209028	-0.193253	-0.241891	-0.147769	-0.206205	-0.0877826	-0.144578	-0.313202	-0.271714	-0.252044	-0.147959	-0.250299	-0.287835	-0.106651	0.235762	0.301397	0.165834	-0.272197	-0.257014	-0.0925907	-0.0245799	-0.0721608	0.0741042	-0.273786	-0.152881	-0.0393453	-0.279086	-0.249813	-0.0859927	-0.0356314	0.0538525	-0.00559827	0.0217294	0.110244	-0.0114291	-0.0847228	-0.26015	-0.148604	-0.178761	-0.0399579	0.00113331	0.0878497	-0.130203	-0.0641908	-0.0945694	0.312074	0.230858	0.265712	0.129269	0.187641	-0.0191466	-0.0464438	-0.334943	0.00668123	0.127411	-0.0132589	0.183398	-0.0451713	0.00659176	0.107139	0.156873	-0.055112	-0.328532	-0.247631	-0.156849	0.063181	-0.242291	-0.0558296	-0.0547272	-0.205603	-0.102107	0.105879	-0.108433	-0.0969795	-0.0538279	-0.238758	-0.136664	0.0439423	0.0835844	0.0255213	0.0480113	0.282933	0.092031	-0.0963789	0.0493892	0.0481378	0.185858	0.000394051	0.114957	-0.0143	-0.264363	0.173516	0.0988789	0.136312	0.0725362	-0.0469224	-0.0478841	-0.00986251	-0.0443825	0.0163048	-0.044955	-0.00686483	-0.0657399	-0.0157544	-0.264363	-0.288619	-0.321476	-0.199045	-0.0469546	-0.0919024	0.00526138	0	-0.157284	-0.00377902	-0.00224612	-0.331063	-0.243759	0.0526601	-0.25458	-0.136258	-0.00654029	-0.0932515	-0.215474	-0.108491	-0.0542221	-0.162438	-0.019803	-0.181544	-0.112084	-0.233807	-0.343747	-0.249422	-0.264989	-0.126044	-0.199844	-0.146891	-0.0718657	-0.152398	-0.112397	-0.196579	-0.247226	0.211528	0.0147012	0.0918723	-0.0743043	0.104375	-0.123313	-0.0741435	0.0517909	-0.269315	-0.0911523	-0.101324	-0.29218	-0.1446	-0.0468524	-0.2685	-0.126836	-0.0610286	-0.430575	-0.427915	-0.396854	-0.275776	-0.173198	-0.0730162	-0.332209	-0.228089	-0.128174	-0.29832	-0.220651	-0.132439	-0.308169	-0.249574	-0.0589143	-0.429652	-0.424526	-0.389554	-0.187672	-0.0763653	-0.073795	-0.365292	-0.179028	-0.184548	-0.312574	-0.202451	-0.0940907	-0.21619	-0.119368	-0.0379265	-0.228725	-0.0906314	-0.0805513	0.0654352	0.0495743	0.0353817	0.0901245	0.0300827	0.0676049	0.115169	-0.00769096	-0.0541143	0.0155001	-0.149346	0.134463	-0.295285	-0.29094	-0.292036	0.10029	-0.00249119	0.0027704	0.0303151	0.0974509	0.131256	-0.119863	-0.130484	-0.104158	0.00393938	-0.0683766	0.0159637	0.061778	0.0764552	0.132293	-0.0691416	-0.0581854	0.0187145	-0.172752	-0.0717808	-0.0683115	-0.0613913	-0.0570373	-0.138897	-0.055735	-0.0780585	-0.110781	-0.053645	-0.143428	-0.164322	-0.276501	-0.305448	-0.30724	-0.210865	-0.285299	-0.298103	-0.146211	-0.262109	-0.206144	-0.022553	-0.0480699	-0.0398421	-0.0370989	-0.108284	-0.0933151	-0.00133912	-0.00976381	-0.0118532	0.181943	0.208422	0.0886602	-0.206039	-0.250197	-0.120589	-0.18595	-0.238039	-0.155536	-0.236235	-0.217563	-0.161753	-0.198742	-0.148702	-0.199573	-0.0878558	-0.232157	-0.130288	-0.182579	-0.246835	-0.160338	-0.485838	-0.288692	-0.0900683	-0.308843	-0.276682	-0.207934	0.198625	0.166943	0.133657	-0.194489	-0.248766	-0.202069	-0.143449	-0.20181	-0.151085	-0.278338	-0.146381	-0.209237	-0.183168	-0.117782	-0.155335	-0.0691725	-0.186053	-0.16796	-0.210356	-0.30706	-0.202715	-0.463914	-0.294107	-0.193152	-0.282985	-0.254951	-0.247352	0.203901	0.154098	0.151414	-0.261952	-0.136086	-0.0859737	-0.212577	-0.156692	-0.117716	-0.2589	-0.167405	-0.109743	-0.0895697	-0.141463	-0.0508679	-0.0105611	-0.277031	-0.135534	-0.215795	-0.2792	-0.0824564	-0.441407	-0.307186	-0.180023	-0.264067	-0.481741	-0.207575	0.273399	0.109797	0.0183291	-0.117917	0.0588994	0.16023	-0.24811	-0.0916674	0.044196	-0.283648	-0.236856	-0.115468	-0.354436	-0.276545	-0.238092	-0.147898	-0.30337	-0.247521	-0.161618	-0.294902	-0.213413	-0.356832	-0.306092	-0.294235	-0.29618	-0.231198	-0.232741	0.3261	0.240371	0.25796	-0.258161	-0.151887	-0.118933	-0.18828	-0.188888	-0.210769	-0.347186	-0.29166	-0.303764	-0.331019	-0.30535	-0.248328	-0.150878	-0.300938	-0.300486	-0.174198	-0.309304	-0.234965	-0.300138	-0.294267	-0.305057	-0.243996	-0.343253	-0.26553	0.211016	0.156247	0.0197454	0.223745	0.0109425	0.0673421	0.0830131	-0.132415	0.0306585	-0.248841	-0.216852	-0.118961	-0.316857	-0.257695	-0.194923	-0.365909	-0.264242	-0.153389	-0.394276	-0.280679	-0.176289	-0.467087	-0.258531	-0.20053	-0.292891	-0.282678	-0.290767	-0.288481	-0.254698	-0.249203	-0.30455	-0.270504	-0.100825	0.223186	0.284588	0.270553	-0.299185	-0.214833	-0.0744492	-0.0444866	-0.0823419	0.0427627	-0.295146	-0.0938378	-0.0779166	-0.299188	-0.219113	-0.0713521	-0.070728	0.0840282	0.142721	-0.0399026	0.0938563	0.0755058	-0.0343334	-0.270396	-0.155832	-0.176277	-0.0473251	0.00995732	-0.102409	-0.097775	-0.103604	0.113884	0.302605	0.37048	0.22845	0.248411	0.283884	-0.0273472	0.0684671	-0.292702	-0.0350517	-0.203614	-0.145488	0.184893	0.0365186	0.0762847	-0.0215537	0.0293252	-0.099725	-0.269695	-0.233814	-0.185941	0.0337341	0.196199	0.206137	0.0760535	-0.0697777	0.00911591	-0.104893	0.110735	-0.0943987	-0.102935	-0.0274693	-0.0936853	0.00388689	0.104687	0.0255744	0.0974567	0.179218	0.123112	-0.16366	0.0079417	0.0869845	0.147658	0.0266075	0.141003	0.0144918	-0.229636	0.180067	0.141344	0.180049	0.0726039	-0.0469224	-0.0478814	-0.00985396	-0.0443693	0.0163021	-0.0449653	-0.00684149	-0.0657242	-0.0157642	-0.229636	-0.299438	-0.298993	-0.195163	-0.0431126	-0.0934709	-0.0070689	0	-0.15575	-0.0578887	-0.0557566	-0.255731	-0.287937	0.0268988	-0.304334	-0.183607	-0.0918756	-0.0695198	-0.243757	0.0911638	-0.0314883	-0.235212	-0.0630557	-0.309101	-0.191735	-0.256309	-0.367046	-0.258183	-0.2843	-0.173243	-0.22865	-0.14905	-0.170483	-0.219999	-0.147771	-0.218684	-0.268963	0.211528	0.0455164	0.120226	-0.0771315	0.215923
LAMTOR3	-0.482184	-0.156514	-0.0525296	-0.142083	-0.216262	-0.19541	-0.127869	-0.257362	-0.150807	-0.120386	-0.230391	-0.151935	-0.116007	-0.215186	-0.216594	-0.258174	-0.157117	-0.0801265	-0.145082	-0.222849	-0.213558	-0.156395	-0.222688	-0.192596	-0.132719	-0.180662	-0.136865	-0.116058	-0.20437	-0.246847	-0.17337	-0.172629	-0.153887	-0.126374	-0.213232	-0.222151	-0.138237	-0.202262	-0.217035	-0.159415	-0.285966	-0.170466	-0.135942	-0.226179	-0.194191	0.0160112	-0.00803018	0.0321695	-0.00556522	-0.0465029	-0.0212215	-0.0907943	-0.0245528	0.13547	-0.120132	0.054914	0.0622714	0.103531	0.0838736	0.0895416	0.13881	0.149526	0.0734532	-0.116461	0.00134921	-0.0471095	-0.0258779	-0.137545	-0.0490279	0.0262914	0.0205165	-0.0657038	-0.0636508	0.051052	-0.035196	-0.131002	-0.0245424	0.043107	0.103203	-0.0626253	0.0274764	-0.184893	-0.1501	-0.247544	-0.124002	-0.209409	-0.220552	-0.203801	-0.208847	-0.143334	-0.165519	-0.199794	-0.13691	-0.15759	-0.0750562	0.021076	-0.353121	-0.317853	-0.322013	-0.297452	-0.30626	-0.294365	-0.177953	-0.255704	-0.190876	-0.0293487	-0.0540214	-0.0489126	-0.0964128	-0.154304	-0.136718	-0.0118309	0.000722159	-0.00361806	0.0991534	-0.0686927	-0.00133534	-0.13018	0.00275852	-0.0585199	-0.171808	0.0282636	-0.00259049	-0.0851619	-0.0220677	-0.0455486	-0.110325	-0.0493505	-0.0351157	-0.181347	-0.056848	-0.14564	-0.177463	-0.212443	-0.18465	-0.237441	-0.147705	-0.199734	-0.198446	-0.267739	-0.212485	0.106334	-0.0659009	0.0109844	-0.103917	0.0128291	-0.0734947	-0.164763	0.050615	-0.0308415	-0.11275	-0.00195078	-0.0516002	-0.121337	-0.0410125	-0.0228687	-0.154394	-0.107679	-0.182819	-0.201391	-0.234433	-0.219644	-0.275123	-0.241303	-0.266197	-0.168231	-0.27197	-0.256601	0.181783	0.00628112	0.012811	-0.168691	0.00466316	-0.0757774	-0.174085	-0.0579579	-0.0238444	-0.195092	-0.0095753	-0.0301517	-0.151423	-0.0192691	-0.0823858	-0.18784	-0.160429	-0.183493	-0.256822	-0.214952	-0.243704	-0.261037	-0.211499	-0.562329	-0.58267	-0.459172	-0.354134	0.0146815	-0.261055	-0.227789	-0.00851048	0.169783	0.0770153	-0.00457109	0.058706	0.11352	-0.0346737	-0.0410242	-0.058105	-0.109442	-0.0193532	-0.00322641	-0.194521	-0.159451	-0.0834046	-0.247338	-0.26234	-0.107674	-0.337794	-0.210178	-0.199483	-0.112604	-0.234365	-0.30739	0.0508945	-0.000332969	-0.0572703	-0.109097	0.0230727	-0.0314604	-0.0855818	0.0667723	-0.0433704	-0.0940966	-0.0510996	-0.0855736	-0.078696	-0.04432	-0.0883678	-0.149081	-0.198106	-0.0521593	-0.208606	-0.229288	-0.124525	-0.339768	-0.193741	-0.198539	-0.140259	-0.248175	-0.28623	0.0161251	-0.190271	-0.107994	-0.110809	-0.000686393	0.0494942	0.0383391	-0.0787382	0.0281222	-0.0834466	-0.0101009	-0.0675221	-0.0204737	0.0106502	-0.0668549	-0.036412	-0.100612	-0.133351	-0.165718	-0.126071	-0.139458	-0.230292	-0.196979	-0.174357	-0.104285	-0.142244	-0.248033	-0.17534	-0.210821	-0.322515	-0.163631	-0.28381	-0.0427527	0.151786	-0.0353033	-0.0213876	-0.161789	-0.27637	-0.0279376	-0.161951	0.0488008	-0.118192	-0.13761	-0.21742	-0.0587848	-0.165742	-0.269099	-0.0309068	0.0862215	-0.0655251	0.202538	0.165277	-0.0627246	0.179197	-0.283527	-0.138724	-0.257608	-0.0192389	-0.163293	0.101845	0.162766	0.204574	0.186637	0.244501	0.120724	-0.0529065	0.0969043	-0.0846455	-0.0156546	0.140104	0.123685	0.127332	-0.0845588	0.10644	-0.144919	0.217687	0.105327	0.144378	-0.187788	-0.208137	-0.0188833	-0.0738969	-0.0289663	-0.178522	0.0198258	0.0551212	0.0296465	-0.0180832	-0.0361713	0.0262347	0.00534751	0.0328942	-0.0061046	-0.0308694	-0.149897	-0.108828	0.0431183	0.117829	0.0566524	0.245394	0.181867	0.228039	0	0.0154066	-0.0254237	0.0983387	0.0152643	0.0162903	0.17369	-0.33403	0.0360166	0.0365984	0.044875	0.0301352	0.0417575	-0.14239	0.0457856	-0.14496	0.0572831	-0.141674	0.0602283	-0.15931	0.0367365	-0.33403	-0.340396	-0.258314	-0.089565	-0.0143404	-0.048416	-0.00231716	0	-0.189967	0.0275841	-0.0363745	-0.277781	-0.146621	0.17907	-0.278031	-0.189929	-0.258549	-0.160625	-0.144847	-0.00336755	0.121079	-0.0781779	-0.263732	-0.236291	-0.226654	-0.173769	-0.109071	-0.203459	-0.0896407	-0.379373	-0.127004	-0.194526	-0.244986	-0.25716	-0.185423	-0.15313	-0.186809	-0.159907	-0.144063	-0.0614198	-0.104686	0.0587131	-0.511947	-0.115997	-0.119653	-0.162686	-0.19644	-0.193456	-0.152851	-0.230688	-0.195025	-0.12342	-0.180453	-0.160086	-0.409864	-0.424504	-0.389171	-0.265462	-0.105782	-0.104912	-0.276935	-0.187012	-0.18876	-0.247054	-0.224913	-0.125857	-0.24832	-0.218629	-0.128696	-0.418662	-0.424503	-0.367786	-0.161308	-0.155581	-0.109296	-0.335735	-0.166569	-0.156298	-0.144223	-0.154736	-0.19484	-0.110165	-0.20009	-0.271743	-0.100873	-0.218277	-0.188832	-0.0808806	-0.0847458	-0.0917967	-0.156765	-0.16975	-0.157202	-0.147668	-0.0356137	-0.019412	-0.160896	-0.139903	0.0123042	-0.0323669	-0.0783062	-0.0492618	0.146724	-0.0281221	-0.0351701	-0.00197169	-0.174773	-0.0159793	-0.227531	-0.00825305	0.000732869	-0.0218827	-0.0653065	-0.104644	0.0820384	-0.0702709	-0.0630808	-0.0407544	-0.144346	-0.0424399	-0.206764	0.0412522	0.133848	-0.238393	-0.182909	-0.168163	-0.179052	-0.167491	-0.140826	0.00637363	-0.113834	-0.134983	-0.0295164	-0.102881	-0.104957	-0.104991	-0.0954783	0.0284279	-0.358783	-0.33777	-0.311813	-0.122173	-0.283326	-0.310793	-0.0998021	-0.194934	-0.18168	-0.0237087	-0.0458831	-0.0538619	-0.0491071	-0.087385	-0.0853536	-3.22499e-05	0.00389528	0.0088774	0.151249	0.139284	0.0636336	-0.152394	-0.180836	-0.0696072	-0.166164	-0.140548	-0.0444361	-0.124781	-0.186643	-0.0467758	-0.157412	-0.127562	-0.0966511	-0.158784	-0.106556	-0.116494	-0.230673	-0.163026	-0.138309	-0.237942	-0.198998	-0.198521	-0.199125	-0.230243	-0.243487	0.19247	0.205348	0.0202286	-0.191806	-0.210624	-0.0656522	-0.202731	-0.183925	-0.0414808	-0.156403	-0.200221	-0.0378138	-0.216984	-0.189138	-0.109499	-0.151857	-0.177214	-0.163439	-0.238664	-0.173335	-0.167791	-0.624733	-0.204641	-0.2674	-0.507714	-0.274547	-0.311545	0.0996687	0.107203	0.101169	-0.0912816	-0.107529	-0.14188	-0.0977585	-0.107844	-0.0995028	-0.126245	-0.129609	-0.0382362	-0.155866	-0.152755	-0.110196	-0.0596151	-0.159518	-0.143706	-0.177574	-0.218603	-0.180469	-0.267296	-0.225469	-0.217606	-0.699345	-0.242358	-0.255256	0.217626	0.030408	-0.0213978	-0.188636	-0.010578	-0.00106213	-0.193024	-0.067502	0.044528	-0.198216	-0.0194965	-0.0230986	-0.199417	-0.0458734	-0.133751	-0.180685	-0.126782	-0.183695	-0.2287	-0.128161	-0.229011	-0.258131	-0.204209	-0.300056	-0.584173	-0.226886	-0.329156	0.194695	0.0631783	0.0484448	-0.152517	-0.130032	-0.0259531	-0.185667	-0.114024	-0.0484763	-0.197931	-0.0538597	-0.12691	-0.205457	-0.0635514	-0.14757	-0.110341	-0.140045	-0.169255	-0.271253	-0.150258	-0.251032	-0.528516	-0.210865	-0.287874	-0.363622	-0.235315	-0.328365	0.0168991	0.0572596	-0.0368604	-0.126546	-0.0101376	0.0462137	-0.0585112	-0.0981084	0.0131855	-0.0935146	-0.104942	0.000361492	-0.0896484	-0.0839124	-0.0821867	-0.0637613	-0.0426147	-0.162249	-0.073216	-0.102129	-0.129661	-0.19484	-0.0735753	-0.260663	-0.0367139	-0.12219	-0.349552	-0.299958	-0.213241	-0.0547776	-0.205297	-0.308194	-0.149513	0.193897	0.179112	-0.0336953	-0.201863	-0.31104	-0.148016	-0.107948	-0.023495	0.115983	-0.201627	-0.216518	-0.162617	-0.200965	-0.295039	-0.149759	0.0133266	-0.0245344	-0.138712	0.0915813	0.00180841	-0.174802	-0.221139	-0.198365	-0.011014	-0.0198948	-0.0887534	-0.123308	0.0836688	-0.0877809	0.0929529	0.0818076	0.241022	0.04715	0.244042	0.146636	0.135931	-0.222846	-0.0352989	-0.113511	-0.0628833	0.163349	-0.0126175	0.0819316	-0.0928854	0.103768	-0.204906	-0.19341	-0.0494464	-0.0499087	-0.0401401	-0.12844	0.215003	-0.157196	-0.0329136	-0.0580898	-0.105949	-0.0563393	0.215884	-0.131377	-0.0732053	-0.0116346	-0.253173	-0.130939	-0.0684111	-0.0323741	-0.0786344	0.167723	0.329163	0.172584	-0.0963789	-0.0835036	-0.159638	0.144491	-0.0660533	-0.0854231	0.0386823	-0.301504	-0.0304981	-0.0183893	-0.0227201	-0.0709757	-0.0761627	-0.147	0.0575071	-0.155589	0.059695	-0.128319	0.030065	-0.163755	0.0728577	-0.301504	-0.305591	-0.318004	-0.201975	-0.0466953	-0.0920629	0.00521179	0	-0.190046	-0.094861	-0.0439179	-0.342646	-0.178206	0.0518663	-0.336501	-0.143791	-0.103988	-0.144336	-0.165159	-0.191585	-0.14534	-0.245428	-0.165784	-0.13954	-0.20511	-0.217894	-0.207171	-0.265408	-0.0686173	-0.133495	-0.2359	-0.147182	-0.165796	-0.200677	-0.164821	-0.190571	-0.206895	0.211528	0.0354445	-0.0497982	-0.0994527	-0.0003899	-0.104204	-0.168062	-0.137312	-0.17058	-0.185104	-0.207042	-0.157729	-0.205155	-0.179732	-0.17773	-0.17493	-0.159892	-0.409864	-0.424504	-0.391379	-0.264094	-0.161795	-0.134784	-0.282474	-0.203078	-0.177974	-0.251381	-0.239278	-0.133957	-0.249151	-0.233464	-0.125122	-0.418662	-0.424503	-0.367791	-0.0919554	-0.141152	-0.100324	-0.297868	-0.183314	-0.169778	-0.223867	-0.165601	-0.173689	-0.0648426	-0.186016	-0.206036	-0.105326	-0.200093	-0.174793	-0.0683872	-0.0994834	-0.071656	-0.136102	-0.164651	-0.177343	-0.104875	-0.121376	-0.0181512	0.00220989	-0.204294	0.0106331	-0.291053	-0.290262	-0.291648	-0.0579416	-0.112945	-0.109005	0.156524	0.0633092	0.116237	-0.132967	-0.0371972	-0.0464508	0.00986229	-0.0810994	-0.0583995	0.100272	-0.0790747	-0.0217265	-0.0722939	0.109169	0.176166	-0.148587	-0.140218	-0.109232	-0.0829014	-0.138462	-0.158682	0.017289	-0.103412	-0.115402	-0.088928	-0.0874474	-0.0258669	-0.284018	-0.303607	-0.31746	-0.220203	-0.272926	-0.288401	-0.15763	-0.216789	-0.187922	-0.0225638	-0.0476631	-0.0401496	-0.0380463	-0.109384	-0.0913894	-0.00134972	-0.0104478	-0.0119884	0.114937	0.0743388	0.0664809	-0.132324	-0.0786386	-0.0845923	-0.111708	-0.101587	-0.0288706	-0.0360768	-0.0599313	-0.0207419	-0.0784909	-0.0659227	-0.0643915	-0.150462	-0.126603	-0.123452	-0.257565	-0.208034	-0.201621	-0.485838	-0.248669	-0.122308	-0.324811	-0.311474	-0.247059	0.123522	0.0327742	0.0742624	-0.134598	-0.0820158	-0.0944256	-0.116769	-0.0790381	-0.0791448	-0.0994296	-0.0428158	-0.0243326	-0.13603	-0.0348674	-0.0622172	-0.173777	-0.123432	-0.185425	-0.306653	-0.245322	-0.224258	-0.463914	-0.332366	-0.269491	-0.282985	-0.566446	-0.315131	0.067682	0.0290965	0.0919714	-0.156077	-0.108187	-0.0909774	-0.210095	-0.0662828	-0.0375942	-0.094018	-0.0324492	-0.00692201	-0.0237696	-0.0923544	0.000701683	-0.160122	-0.119076	-0.146046	-0.262959	-0.296261	-0.203315	-0.441407	-0.324539	-0.264129	-0.264067	-0.481741	-0.326684	0.094917	0.0974503	-0.0243495	0.0276593	0.0672205	0.104188	-0.128482	-0.0536115	0.0375012	-0.0886681	-0.198034	-0.0421905	-0.152	-0.245834	-0.157016	-0.241045	-0.271713	-0.220632	-0.224038	-0.248716	-0.252512	-0.356832	-0.260637	-0.266533	-0.25477	-0.185753	-0.26754	0.118053	0.223281	0.125458	-0.0999662	-0.076799	0.00667807	-0.196787	-0.138303	-0.0943692	-0.128202	-0.274283	-0.0831961	-0.151011	-0.250489	-0.206371	-0.22353	-0.24696	-0.238414	-0.20229	-0.223493	-0.281806	-0.300138	-0.260575	-0.279543	-0.243996	-0.280771	-0.303838	-0.074062	0.0491644	-0.0413665	0.161788	-0.054965	0.0484207	0.121236	-0.0702645	0.0506313	0.0144656	-0.206887	-0.00974766	-0.162283	-0.219442	-0.0599452	-0.332035	-0.159265	-0.122955	-0.379021	-0.242602	-0.223621	-0.467087	-0.149591	-0.23558	-0.283993	-0.214353	-0.351008	-0.315366	-0.25183	-0.0980542	-0.243589	-0.28764	-0.133905	0.0549336	0.174422	-0.00397805	-0.227047	-0.251469	-0.131795	-0.0839017	0.00716281	0.122594	-0.164902	-0.174924	-0.180462	-0.228138	-0.255531	-0.12043	0.0644061	-0.0475806	-0.0695076	0.0872982	-0.0141817	-0.0955915	-0.202243	-0.249406	-0.0398628	-0.0466074	-0.0886394	-0.1206	0.0546141	-0.02663	0.153477	0.154311	0.213516	0.0670262	0.170929	0.155327	0.173878	-0.242184	-0.147368	-0.172212	-0.0803695	-0.0997761	-0.143162	0.125814	-0.0430485	0.190841	-0.209266	-0.158001	-0.0527107	-0.123415	-0.0838596	-0.138192	0.0677345	0.208246	0.155288	-0.0372456	-0.0976749	-0.0263669	-0.00347955	0.0351591	-0.0294251	-0.041026	-0.181028	-0.120756	-0.0973332	0.016405	-0.0785739	0.0195147	0.0888901	0.094066	-0.16366	-0.0700908	-0.176302	0.173783	-0.0744726	-0.0692435	0.00135018	-0.217121	0.0259087	0.039538	0.0320688	-0.0708981	-0.0761627	-0.147006	0.0575146	-0.155579	0.0596865	-0.12834	0.0300752	-0.163743	0.072857	-0.21712	-0.302667	-0.284728	-0.191204	-0.0427401	-0.0930337	-0.00740091	0	-0.178234	-0.269597	-0.0339705	-0.165039	-0.183443	0.125308	-0.266162	-0.159215	-0.30087	-0.118195	-0.191866	-0.104959	-0.19372	-0.280362	-0.179073	-0.295361	-0.268668	-0.237779	-0.208039	-0.229798	-0.253494	-0.139705	-0.266435	-0.19842	-0.194078	-0.271119	-0.248819	-0.20494	-0.246575	0.211528	0.0645768	-0.0320537	-0.116035	0.0518321
WDR5	-0.538148	-0.155581	-0.253692	-0.185517	-0.127822	-0.180274	-0.186241	-0.20721	-0.16848	-0.15918	-0.141801	-0.218101	-0.103907	-0.0653966	-0.148291	-0.252203	-0.0811095	-0.197422	-0.118667	-0.100743	-0.168316	-0.155969	-0.136269	-0.200489	-0.132846	-0.101512	-0.183898	-0.103968	-0.096391	-0.179359	-0.208328	-0.128919	-0.150736	-0.178134	-0.0959443	-0.162267	-0.148308	-0.119903	-0.167529	-0.199899	-0.195307	-0.203321	-0.164642	-0.139825	-0.192955	-0.116785	-0.135276	-0.122526	-0.114401	-0.139132	-0.0941573	-0.205611	-0.109692	0.118057	-0.201167	-0.0292101	0.0645703	0.0920141	0.0719122	-0.00195306	0.116443	0.0381568	0.0447	-0.142875	-0.0499445	-0.0549159	-0.00927617	-0.0142402	0.0208351	-0.201254	-0.0574681	-0.222725	-0.190182	-0.0732339	-0.151251	-0.141066	-0.0753326	-0.0393178	0.200643	0.0219578	0.152094	-0.0964558	-0.162317	-0.338595	-0.182776	-0.118434	-0.285196	-0.192628	-0.148116	-0.229949	-0.215419	-0.0633035	-0.169784	-0.104428	-0.164557	-0.0213755	-0.363764	-0.373035	-0.351153	-0.326379	-0.335538	-0.28101	-0.19317	-0.292572	-0.207763	-0.0298763	-0.0562514	-0.0483145	-0.103906	-0.158921	-0.145921	-0.0117703	-0.00127602	-0.00461855	-0.0719083	-0.115568	0.0326125	0.064885	0.0795445	-0.171453	0.0604061	0.0817684	-0.0236787	-0.025505	0.0326912	0.0523356	-0.0145698	-0.081115	-0.00826146	0.0203111	-0.100979	-0.132264	-0.0351543	-0.137903	-0.245211	-0.131873	-0.215156	-0.325113	-0.127604	-0.243184	-0.231792	-0.0448028	-0.130928	0.0549494	0.012142	0.136551	-0.199946	0.0503061	0.060492	-0.0393768	0.0221217	0.0190925	0.0668337	-0.00804681	-0.0524228	0.000531114	-0.0108013	-0.0841114	-0.137542	-0.112226	-0.172773	-0.26309	-0.205721	-0.278055	-0.364398	-0.707952	-0.242078	-0.307374	0.0776793	0.0081119	0.0179135	-0.141501	0.0253947	-0.0302315	-0.0701798	-0.0513215	0.00337583	-0.0139063	-0.0448874	0.113498	0.0136633	-0.0986325	-0.0672175	-0.133573	-0.211539	-0.0276228	-0.124208	-0.294248	-0.262369	-0.157587	-0.22782	-0.562329	-0.58267	-0.459172	-0.359712	-0.0595179	-0.205413	-0.147812	0.103423	0.109499	0.132615	-0.00495729	0.0757046	0.128233	0.0197622	0.038948	0.0155826	-0.0962924	-0.0117076	-0.0259412	-0.119628	-0.114814	-0.0423037	-0.127509	-0.209923	-0.233185	-0.194657	-0.17976	-0.30707	-0.27403	-0.223356	-0.414354	0.06119	-0.0361802	0.00485842	-0.151278	0.0560593	0.0493535	-0.0725343	0.0581513	0.178295	-0.101467	-0.0120121	0.0401794	-0.0944909	-0.102069	-0.0767984	-0.068987	-0.136302	-0.125735	-0.0979355	-0.124325	-0.325004	-0.175726	-0.182789	-0.306363	-0.727041	-0.240036	-0.392457	-0.00591865	-0.168647	-0.129001	0.0285629	-0.0409428	-0.0231953	0.0275053	-0.0256581	0.129921	-0.0705158	-0.0622299	0.0579301	-0.0629642	-0.00993764	-0.078331	-0.127999	-0.120059	-0.0460584	-0.150416	-0.0372264	-0.183718	-0.260617	-0.0963914	-0.147638	-0.104093	-0.179263	-0.320756	-0.129278	-0.33097	-0.210183	-0.168221	-0.226084	-0.0713273	0.055265	0.0669656	-0.0403914	-0.184992	-0.261301	-0.0380258	-0.059725	-0.134429	-0.000217727	-0.178561	-0.126704	-0.0283904	-0.186364	-0.255597	-0.0393881	-0.0218903	-0.000876575	0.0916171	0.000893386	0.0624422	0.0672007	-0.224279	-0.264662	-0.187525	-0.0713003	-0.0450132	0.0222124	0.209988	0.128645	0.184434	0.172502	0.161984	-0.0981519	0.00826156	-0.286776	0.0169435	0.0516796	-0.0857253	0.0892739	-0.0995316	0.0957077	-0.0704879	0.232643	0.155929	0.150666	-0.0438866	-0.147586	-0.25124	-0.229538	-0.11406	0.0504682	-0.10685	0.117573	0.124938	0.0512965	-0.00512547	-0.0591964	-0.0801772	0.0965424	0.0394893	0.0861549	-0.0539661	-0.118437	-0.135615	-0.0849407	-0.147748	0.333255	0.136319	0.263627	0	-0.111915	-0.1224	0.0552738	-0.0751191	-0.157761	-0.0613626	-0.359885	-0.139074	-0.122418	-0.13668	-0.161236	-0.0631582	0.156376	0.0502155	0.168904	0.0504201	0.169524	0.0470959	0.164713	0.0506143	-0.359885	-0.369081	-0.276829	-0.0911232	-0.0142425	-0.0437842	-0.00240691	0	-0.257454	-0.119109	-0.100169	-0.240076	-0.279495	0.281421	-0.290909	-0.311261	-0.291752	-0.161323	-0.180694	0.0476146	0.0448759	-0.0700648	-0.344286	-0.326744	-0.250955	-0.220792	-0.223659	-0.249269	-0.0675937	-0.435402	-0.216875	-0.299155	-0.2513	-0.108934	-0.245441	-0.290077	-0.255493	-0.159907	-0.144063	-0.148753	-0.231228	0.0837439	-0.582459	-0.195045	-0.31847	-0.0568892	-0.0441283	-0.229265	-0.181807	-0.129799	-0.201205	-0.16044	-0.114574	-0.177881	-0.35018	-0.382672	-0.335142	-0.23939	-0.229771	-0.193863	-0.246111	-0.165323	-0.135445	-0.246398	-0.186902	-0.226852	-0.240349	-0.230233	-0.20334	-0.357563	-0.385203	-0.35877	-0.252233	-0.238294	-0.278173	-0.259596	-0.144937	-0.136125	-0.0918904	-0.0877665	-0.213278	-0.065812	-0.113086	-0.22772	0.0221178	-0.0958783	-0.180388	-0.179121	-0.225487	-0.166825	-0.218359	-0.245166	-0.233115	-0.259908	-0.264877	-0.155567	-0.173459	-0.0830846	-0.175823	-0.0874461	-0.114934	-0.0913559	0.0599534	-0.0143301	-0.0333352	0.0878449	0.0881922	0.0881924	-0.166472	-0.192894	-0.037742	-0.131534	-0.108756	-0.116526	0.044015	0.0176083	-0.118015	0.0468668	0.0777396	0.0464025	-0.156852	-0.144978	0.00928809	-0.290743	-0.20402	-0.199899	-0.299494	-0.206155	-0.0548528	-0.128643	-0.176281	-0.255558	-0.172919	-0.25357	-0.203903	-0.118205	-0.179883	0.0492102	-0.369577	-0.347104	-0.297815	-0.1204	-0.304615	-0.30244	-0.108794	-0.197603	-0.18231	-0.0237116	-0.0475924	-0.053597	-0.051206	-0.0906433	-0.0813938	-4.53798e-05	0.00347009	0.00950005	-0.0129188	0.157906	0.178394	-0.0121977	-0.264099	-0.25054	0.00798983	-0.19497	-0.180532	0.011558	-0.0493544	-0.0348391	-0.0795209	-0.119239	-0.0976715	0.0335629	-0.172435	-0.180228	-0.0756002	-0.216791	-0.263847	-0.12471	-0.225292	-0.233032	-0.218733	-0.22754	-0.294122	-0.00919785	0.242023	0.237338	0.0118287	-0.295086	-0.216816	0.0193102	-0.247245	-0.22093	0.0333872	-0.0790633	-0.134632	0.0114402	-0.126424	-0.154312	-0.144551	-0.213014	-0.20673	-0.211736	-0.22511	-0.213836	-0.624733	-0.266949	-0.297134	-0.507714	-0.239207	-0.294734	-0.0290229	0.0852102	0.122003	0.0342992	-0.0640297	-0.222147	0.0722385	-0.110406	-0.107743	0.013943	-0.0287606	-0.00865017	-0.0561586	-0.109579	-0.0650937	0.0232112	-0.219417	-0.101033	-0.173367	-0.278938	-0.184997	-0.229756	-0.257195	-0.322002	-0.699345	-0.304047	-0.347732	0.0736434	0.0950486	0.0916186	-0.0610015	-0.0486213	0.0347315	-0.096875	-0.156083	0.0434404	-0.0930668	-0.0670158	-0.103846	-0.10993	-0.0436847	-0.256744	-0.126499	-0.0764775	-0.324944	-0.129748	-0.239229	-0.305362	-0.244983	-0.353362	-0.366973	-0.584173	-0.352855	-0.373488	0.0785113	0.0629055	0.252311	-0.123147	-0.0592084	-0.141767	-0.0625812	-0.153321	-0.222732	-0.0995188	0.0423761	-0.176653	-0.0916089	-0.0657755	-0.331515	-0.0536188	-0.227394	-0.361592	-0.17697	-0.361069	-0.302186	-0.528516	-0.376803	-0.353549	-0.363622	-0.357262	-0.356478	0.0348363	-0.00818232	0.119888	-0.122962	-0.055843	0.00797597	-0.0523062	-0.0368765	0.0461633	-0.0734203	-0.0360836	-0.0646569	-0.0963481	0.00645003	-0.251065	-0.0449095	-0.0831357	-0.275078	-0.0765849	-0.12553	-0.259198	-0.157557	-0.085551	-0.326357	-0.0322417	-0.191335	-0.389171	-0.348151	-0.335404	-0.033198	-0.215306	-0.2357	-0.175838	0.00665884	-0.0182906	0.0337003	-0.231539	-0.23552	-0.120625	-0.210025	-0.220163	0.197116	-0.139367	-0.0486479	-0.181854	-0.234946	-0.229593	-0.109081	0.0542707	0.0721487	-0.117543	0.113624	0.157474	-0.176986	-0.239236	-0.347729	0.034491	-0.0382546	0.0867993	-0.204892	0.109623	-0.00405976	0.110451	0.0175622	0.218427	-0.0131691	0.194103	0.195136	0.26285	-0.0166116	0.00458359	-0.353859	-0.0618441	0.2558	0.198816	0.208367	0.0995971	0.00992471	-0.0207104	-0.140459	-0.265694	-0.198727	0.0167754	0.0708268	0.17561	-0.0961974	0.0715015	0.0970365	0.00611763	-0.0240142	0.212132	-0.0164962	-0.034394	0.0855437	-0.0732619	-0.127884	-0.206567	-0.154272	-0.221668	0.166581	0.295211	0.128148	-0.0963789	-0.182011	-0.25843	0.144613	-0.169394	-0.175556	-0.110155	-0.278808	-0.188179	-0.188152	-0.208437	-0.173196	-0.161548	0.186314	0.0514347	0.157343	0.0635036	0.156349	0.0437623	0.184488	0.0801337	-0.278808	-0.31168	-0.328167	-0.208301	-0.0462614	-0.0924635	0.00522487	0	-0.17211	-0.0360175	-0.109411	-0.344293	-0.191905	0.0754278	-0.300012	-0.0685423	-0.137257	-0.288378	-0.162582	-0.136427	-0.0885021	-0.230803	-0.0899726	-0.115963	-0.128496	-0.128517	-0.154058	-0.200715	-0.190107	-0.158592	-0.205253	-0.174277	-0.149788	-0.0777178	-0.0635211	-0.143258	-0.171496	0.218248	0.193732	-0.161796	-0.241219	0.200865	-0.336028	-0.21723	-0.291963	-0.122982	-0.0533652	-0.233188	-0.170563	-0.0907949	-0.191952	-0.168052	-0.0910715	-0.176136	-0.35018	-0.382672	-0.338424	-0.246889	-0.247565	-0.212579	-0.255103	-0.181144	-0.13672	-0.248744	-0.204673	-0.229819	-0.245072	-0.24511	-0.206038	-0.357563	-0.385203	-0.358814	-0.177449	-0.173895	-0.275686	-0.267487	-0.168922	-0.124211	-0.148344	-0.194813	-0.196652	-0.0296479	-0.150682	-0.202055	-0.0658956	-0.0804912	-0.202223	-0.16052	-0.232256	-0.168757	-0.20749	-0.223858	-0.23093	-0.118159	-0.280327	-0.135125	-0.0587445	-0.0948179	-0.199724	-0.291053	-0.290262	-0.291648	-0.178641	-0.202331	-0.199302	0.16753	0.177079	0.086031	-0.0949756	-0.101323	0.0354052	0.0221461	0.0795717	0.00951366	0.216437	0.245325	0.136919	-0.0193698	-0.0747222	0.0866324	-0.174252	-0.133678	-0.151451	-0.20315	-0.127927	-0.280239	-0.173431	-0.256248	-0.217546	-0.138336	-0.192283	0.0812966	-0.29901	-0.312307	-0.29659	-0.223832	-0.281202	-0.275565	-0.149835	-0.230284	-0.186018	-0.0225238	-0.0477087	-0.0392974	-0.0368712	-0.110949	-0.0910604	-0.00134124	-0.00983726	-0.0125496	-0.0221087	0.20878	0.19099	0.0262508	-0.24162	-0.186632	-0.026809	-0.259656	-0.13743	-0.0159216	-0.0562612	-0.102938	0.0406092	-0.165033	-0.154006	-0.161392	-0.363526	-0.212088	-0.290269	-0.385105	-0.289262	-0.485838	-0.410088	-0.247516	-0.324811	-0.415421	-0.349449	0.000215915	0.168495	0.172892	0.00237224	-0.226108	-0.195618	0.00602693	-0.215667	-0.165838	0.0746931	-0.0428718	-0.0946293	0.0137768	-0.109796	-0.118483	-0.0963875	-0.337279	-0.236765	-0.26219	-0.470412	-0.283123	-0.463914	-0.46068	-0.304518	-0.282985	-0.592725	-0.337539	-0.061514	0.175645	0.146665	0.0162812	-0.186559	-0.179734	-0.0193641	-0.257665	-0.162954	0.0630495	-0.0814869	0.0426901	0.00518172	-0.2124	-0.045952	-0.132826	-0.356453	-0.132093	-0.310372	-0.422981	-0.248133	-0.441407	-0.60794	-0.34788	-0.264067	-0.481741	-0.374113	0.100636	-0.0719073	0.101707	-0.123222	-0.042564	0.119325	-0.112245	-0.0170997	-0.0280396	-0.157458	-0.0255223	0.00220943	-0.183779	-0.0939688	-0.243343	-0.183273	-0.190033	-0.324228	-0.162735	-0.225707	-0.315259	-0.356832	-0.191607	-0.285371	-0.25477	-0.145934	-0.338946	0.123524	0.0369081	0.172413	-0.0803077	0.0224874	-0.0437409	-0.0946843	0.0313956	-0.145297	-0.0909342	-0.0372757	0.0304491	-0.192519	-0.0760823	-0.229814	-0.171827	-0.243483	-0.361019	-0.186801	-0.227977	-0.366086	-0.300138	-0.217534	-0.31299	-0.207538	-0.293071	-0.364621	-0.140242	-0.0563782	0.0887435	0.0349289	0.0394466	0.0402698	-0.00775066	-0.047624	0.0413352	-0.0156276	-0.0354878	0.0275442	-0.182138	-0.0426862	-0.179289	-0.242891	-0.161591	-0.311197	-0.310287	-0.251058	-0.256514	-0.33866	-0.179355	-0.267817	-0.283993	-0.255248	-0.352845	-0.374765	-0.312143	-0.0571664	-0.244349	-0.205695	-0.156342	-0.00412405	-0.0762328	0.0564011	-0.23169	-0.185468	-0.109873	-0.227272	-0.21879	0.168537	-0.145546	-0.0486374	-0.21166	-0.226938	-0.187726	-0.109245	0.134191	0.140708	-0.104783	0.117933	0.18749	-0.160754	-0.239074	-0.356701	0.00201048	-0.0535345	0.107284	-0.213091	0.17641	-0.0165174	0.108034	0.00594672	0.294716	0.0484136	0.202711	0.3832	0.25626	-0.138385	-0.0750232	-0.351657	-0.242498	0.0433833	0.104351	0.245279	0.192581	-0.0416311	-0.0706674	-0.200266	-0.281791	-0.194304	0.0106863	0.0129942	-0.18226	0.250351	0.192089	0.149191	0.0188741	-0.240546	-0.151718	0.0368067	0.00483149	0.118528	-0.0862273	-0.306161	-0.277217	-0.127463	-0.221539	-0.0935761	-0.0150144	-0.0068289	-0.16366	-0.238025	-0.21109	0.141044	-0.159507	-0.175886	-0.128787	-0.0673372	-0.111334	-0.0770041	-0.136616	-0.173022	-0.161548	0.186313	0.0514199	0.157322	0.0634952	0.156348	0.0437593	0.184514	0.0801357	-0.0673368	-0.289374	-0.271567	-0.197294	-0.0427238	-0.0921209	-0.00780014	0	-0.207612	-0.213244	-0.103122	-0.0932618	-0.166214	0.126507	-0.264088	-0.0497418	-0.177795	-0.159789	-0.172606	-0.0676001	-0.0689939	-0.213712	-0.106927	-0.264295	-0.236222	-0.147314	-0.191715	-0.0896881	-0.26062	-0.216176	-0.222311	-0.204239	-0.125233	-0.182782	-0.152463	-0.143141	-0.160686	0.218248	0.189913	-0.182823	-0.247089	0.264118
GTF2E1	-0.507761	-0.11372	-0.0350071	-0.279833	-0.246797	-0.168593	-0.217075	-0.307219	-0.17957	-0.229934	-0.248476	-0.16151	-0.219403	-0.204354	-0.127725	-0.344796	-0.177907	-0.0658371	-0.247664	-0.219349	-0.175483	-0.307874	-0.278414	-0.154686	-0.286657	-0.220084	-0.15904	-0.219446	-0.206532	-0.158833	-0.186116	-0.245696	-0.194668	-0.282583	-0.218413	-0.18166	-0.265006	-0.242272	-0.178839	-0.193962	-0.313873	-0.245318	-0.263214	-0.247568	-0.193207	0.0282909	0.0215198	0.0461693	0.0268761	0.0213584	-0.0157049	0.032709	0.118065	0.0323147	-0.120132	0.0683192	-0.107799	0.163467	0.139071	0.199756	0.147801	0.127426	0.194341	-0.176058	-0.0250558	0.018631	-0.044764	-0.0485555	-0.129811	-0.0572344	0.00916512	0.00187179	-0.0312352	-0.0612444	0.049576	-0.20029	-0.0043251	0.0649115	0.0661849	0.0263274	-0.0609111	-0.213295	-0.205242	-0.206385	-0.153196	-0.153008	-0.14945	-0.160158	-0.223494	-0.213573	-0.204792	-0.213806	-0.171084	0.0188613	-0.0491409	-0.0263278	-0.377249	-0.346247	-0.379293	-0.294385	-0.290057	-0.300333	-0.180578	-0.283533	-0.187357	-0.0275578	-0.0544409	-0.0472696	-0.0955338	-0.160765	-0.128516	-0.0117525	0.000302191	-0.00425858	0.189671	-0.133014	0.0743327	-0.130999	0.158574	-0.125	-0.182689	0.123365	-0.123064	-0.161731	0.056051	-0.0679653	-0.226647	-0.090661	-0.11692	-0.169053	-0.142266	-0.202686	-0.180272	-0.129094	-0.255925	-0.195969	-0.226465	-0.278987	-0.253904	-0.232044	-0.258932	0.21184	-0.105737	0.0887703	-0.152793	0.159305	-0.148679	-0.18031	0.0948669	-0.124123	-0.240736	0.0451715	-0.0921456	-0.262253	-0.0919492	-0.0816964	-0.167585	-0.13848	-0.192944	-0.257574	-0.228756	-0.246911	-0.303948	-0.234134	-0.330309	-0.707952	-0.234329	-0.283116	0.147293	0.0427975	0.17205	-0.139284	-0.0345121	-0.177953	-0.165027	-0.108832	-0.127773	-0.178677	-0.0962098	-0.143043	-0.115445	-0.235204	-0.187958	-0.211688	-0.0914414	-0.295687	-0.222496	-0.259441	-0.413733	-0.253629	-0.228275	-0.562329	-0.57052	-0.459172	-0.359712	-0.0531825	-0.28745	-0.22889	-0.0488054	-0.031473	-0.0568142	0.038617	-0.0111656	0.0718021	-0.0489348	0.0435246	0.0434676	-0.145529	0.0480849	-0.0450103	-0.0957303	0.0337368	0.00191976	-0.152205	-0.10976	-0.125127	-0.154585	-0.153231	-0.189207	-0.112961	-0.103315	-0.27926	0.077059	-0.115468	-0.00517754	-0.104176	-0.0738704	0.0703997	-0.0266782	-0.0293515	-0.070979	-0.0937242	-0.0564723	-0.0446393	-0.102292	-0.0510944	-0.0317202	-0.0293234	0.00807451	-0.111268	-0.145619	-0.117333	-0.0888878	-0.190738	-0.0854508	-0.204419	-0.727041	-0.0824009	-0.261519	-0.118029	-0.203745	-0.13237	0.0355895	-0.0762587	0.023138	0.0202417	-0.198642	-0.032978	0.011535	-0.0651303	-0.0400925	0.0204327	-0.0894176	-0.0312083	-0.0596906	-0.00658035	-0.0257325	-0.0819281	-0.12028	-0.0645495	-0.258441	-0.0461066	-0.126496	-0.0178398	-0.158529	-0.273344	-0.161101	-0.190739	-0.23507	-0.176599	-0.289158	-0.0577385	0.166319	0.00390352	-0.120198	-0.189632	-0.299942	-0.0363973	-0.00727766	0.0850444	-0.0927016	-0.266452	-0.248385	-0.0773399	-0.194905	-0.29596	-0.0387118	-0.0956362	-0.153947	0.157679	0.106429	-0.0692087	0.118938	-0.129858	-0.113742	-0.256327	-0.163965	-0.213236	0.0757102	0.26815	0.232797	0.247876	0.0653147	0.0494392	-0.118661	-0.00582677	-0.0186676	-0.00319976	0.0274756	0.0714412	0.0619743	-0.0159715	0.193576	-0.14875	0.250532	0.178363	0.244537	-0.0504594	0.0949107	0.00397718	-0.203967	-0.260554	-0.201641	-0.0515341	-0.0495596	-0.0452769	-0.155922	-0.105221	-0.0627753	-0.0356477	-0.0381498	-0.103933	-0.126758	-0.221837	-0.230894	0.0696476	0.130673	0.0725279	0.316067	0.24241	0.210629	0	0.023643	0.0310678	-0.0016618	0.0863261	0.104516	-0.0161891	-0.383768	0.0990402	0.0737647	0.120769	0.0983851	0.121896	-0.00111655	0.109156	0.00456867	0.126222	0.0191121	0.111707	-0.00793483	0.119412	-0.383769	-0.40273	-0.250936	-0.0908797	-0.0143268	-0.0501769	-0.00226601	0	-0.208389	-0.162394	-0.133416	-0.261392	-0.117132	0.279799	-0.25694	-0.267824	-0.295107	-0.269047	-0.22151	0.0775652	-0.0818619	-0.128188	-0.319881	-0.248524	-0.187695	-0.137542	-0.200645	-0.136221	-0.091526	-0.396133	-0.111901	-0.272984	-0.194107	-0.19094	-0.191894	-0.278001	-0.163363	-0.159907	-0.144063	-0.0269893	-0.11341	0.0847651	-0.539862	-0.154983	-0.0499455	-0.19945	-0.143434	-0.0580899	-0.260393	-0.263293	-0.248972	-0.23072	-0.256873	-0.11015	-0.377059	-0.346064	-0.273963	-0.156541	-0.0288985	0.0599419	-0.205442	-0.00251989	0.0494064	-0.235179	-0.227644	-0.0979329	-0.231761	-0.20631	-0.00435501	-0.383169	-0.348902	-0.270285	-0.137691	-0.214324	-0.179087	-0.202647	-0.00607773	0.0740552	-0.0722017	-0.0946688	-0.0938077	-0.0832088	-0.175723	-0.3435	-0.0835747	-0.20059	-0.115822	-0.107856	-0.123431	-0.120955	-0.132755	-0.14959	-0.148778	-0.0573943	-0.0931837	0.0214052	-0.167999	-0.0690098	0.0344309	-0.102415	-0.104942	-0.114456	0.0682629	-0.0846169	-0.18434	0.0344059	-0.0529186	-0.0505278	-0.0943786	-0.0386487	0.136626	-0.110172	-0.125851	-0.209938	-0.0339827	-0.136901	-0.265867	0.00595553	-0.0688219	-0.0963476	-0.0683506	0.0357832	0.268018	-0.281564	-0.19254	-0.286118	-0.342376	-0.205365	-0.148136	-0.220803	-0.22536	-0.214917	-0.145962	-0.197185	-0.169526	0.00422454	-0.106318	-0.0636565	-0.367112	-0.333086	-0.319049	-0.114404	-0.290266	-0.331564	-0.0973347	-0.198943	-0.197483	-0.0237073	-0.0481516	-0.0530283	-0.0483879	-0.0981764	-0.0832532	-2.98795e-05	0.00392873	0.00974335	-0.0182502	0.122883	-0.0297428	-0.0333776	-0.137159	-0.0321369	-0.0321682	-0.128388	0.024294	-0.0922953	-0.16282	0.0628336	0.0150778	-0.10319	0.0377492	-0.087746	-0.0899577	-0.0389522	-0.0868937	-0.0849325	-0.164021	-0.156988	-0.0966345	-0.126755	-0.143044	-0.0901204	-0.267016	0.0671904	0.162013	-0.00512825	-0.0758065	-0.19336	-0.0434656	-0.0817182	-0.147295	0.0397667	-0.129934	-0.187831	0.0463974	0.00668278	-0.202467	0.0309566	-0.0405241	-0.139241	-0.0341859	-0.187826	-0.222106	-0.114509	-0.624733	-0.253419	-0.196119	-0.507714	-0.231365	-0.31091	0.020964	0.0919807	0.0312229	-0.0493587	-0.0366735	-0.0753443	-0.0238997	-0.0668269	0.046115	-0.0636172	-0.122409	0.0589112	-0.0976356	-0.0901656	-0.0451565	-0.0600909	-0.0486915	-0.140853	-0.060256	-0.0946099	-0.286628	-0.182243	-0.150352	-0.27961	-0.699345	-0.125482	-0.361642	0.0904556	0.0451077	-0.0279849	-0.060176	0.0831118	0.0329953	-0.127198	0.0172377	0.0578324	-0.157602	-0.1011	0.0243249	-0.14985	-0.1023	-0.139321	-0.0743964	-0.171665	-0.146328	-0.0757092	-0.118815	-0.189609	-0.179661	-0.221492	-0.228148	-0.584173	-0.236731	-0.296587	0.181835	0.160546	0.0431143	-0.180576	-0.14246	0.0790989	-0.152547	-0.132496	0.0675217	-0.238258	-0.248241	-0.0197397	-0.216578	-0.164446	-0.0680556	-0.0681964	-0.171534	-0.101209	-0.194821	-0.208062	-0.211754	-0.528516	-0.196047	-0.236249	-0.363622	-0.268078	-0.343971	0.128846	-0.0152627	-0.134128	-0.215217	0.0642756	-0.0654872	-0.0887439	0.00391337	0.00404554	-0.100806	-0.0709735	0.0722273	-0.128444	-0.0358127	0.086698	-0.0315416	-0.021817	-0.000499071	-0.0556946	0.0189902	-0.148675	-0.115577	-0.150127	-0.196597	-0.0900478	-0.243031	-0.296731	-0.328351	-0.255649	0.0189245	-0.251888	-0.319707	-0.153196	0.236376	0.157054	-0.100905	-0.290075	-0.328543	-0.153759	-0.102483	-0.0551139	0.158482	-0.223287	-0.155125	-0.0461599	-0.296363	-0.323784	-0.14839	-0.0235341	-0.0815093	-0.158682	0.041661	0.0230449	-0.17172	-0.168024	-0.221259	-0.0429014	-0.0920765	-0.107511	-0.146747	0.182581	0.0376169	0.167327	0.00377491	0.183734	-0.0376564	0.199205	-0.0659518	0.0163464	-0.113594	-0.191163	-0.161484	-0.110903	0.00505226	-0.138701	0.222714	0.0761759	0.116384	-0.0306848	0.0815129	0.0687611	-0.192974	-0.224117	-0.185452	0.147396	-0.370155	-0.145573	0.0384665	-0.0355423	-0.0397007	0.232926	-0.214229	-0.167936	0.0614154	-0.149619	-0.141321	-0.139739	-0.0663974	-0.13831	0.17647	0.290418	0.056686	-0.0963789	-0.109503	-0.135004	0.119442	-0.10007	-0.028606	-0.0190574	-0.312589	-0.0146808	-0.0183893	-0.0220536	-0.0477173	-0.111108	-0.00338575	0.1021	0.01342	0.131758	-0.00810212	0.118614	-0.00529235	0.119766	-0.312589	-0.316436	-0.319268	-0.201934	-0.0467662	-0.092265	0.00529236	0	-0.163225	-0.0328026	-0.032965	-0.331464	-0.149219	0.0601278	-0.326047	-0.176767	-0.0533386	-0.161273	-0.138252	-0.268383	-0.00492918	-0.278284	-0.093707	-0.153748	-0.132826	-0.116834	-0.118718	-0.11149	-0.0877095	-0.0994477	-0.278591	-0.109468	-0.091296	-0.127319	-0.168504	-0.241898	-0.0411023	0.218248	0.146622	-0.0709461	-0.138257	0.213751	-0.186514	-0.194605	-0.109001	-0.179552	-0.0760852	-0.0268216	-0.266024	-0.22125	-0.21286	-0.255871	-0.223622	-0.121789	-0.377059	-0.346064	-0.278798	-0.192101	-0.099997	-0.00296251	-0.220233	-0.04006	0.0426935	-0.23816	-0.236772	-0.101093	-0.232005	-0.222627	-0.00222576	-0.383169	-0.348902	-0.27027	-0.0809133	-0.19356	-0.157734	-0.251059	-0.00270014	0.105399	-0.125713	-0.0716951	0.00142822	-0.0144552	-0.177001	-0.288033	-0.0948503	-0.141751	-0.0801362	-0.0948202	-0.0882055	-0.101191	-0.111958	-0.119941	-0.11032	0.00523039	-0.117286	0.0711848	-0.00577453	-0.1414	0.0254705	-0.291053	-0.290262	-0.291648	-0.191882	-0.250431	-0.27092	0.146069	0.114863	0.107015	-0.0522046	-0.0168048	0.0376415	-0.0558816	-0.103717	-0.191568	0.156681	0.00730068	-0.148369	0.0272483	0.089973	0.27241	-0.288876	-0.285084	-0.114887	-0.288902	-0.200036	-0.264022	-0.100418	-0.197119	-0.168907	-0.0177426	-0.0684391	-0.052706	-0.276727	-0.296857	-0.307214	-0.214857	-0.288351	-0.304676	-0.153313	-0.237681	-0.189118	-0.022577	-0.0481811	-0.0401553	-0.038762	-0.107307	-0.0903855	-0.00133195	-0.00981778	-0.0118935	0.0257406	0.106811	-0.0431806	-0.0479259	-0.068792	-0.048101	-0.0136679	-0.0866875	0.0509628	-0.0540209	-0.105156	0.00929306	-0.048199	-0.0198454	-0.00137616	-0.0468166	-0.144357	-0.0844987	-0.159608	-0.227076	-0.105547	-0.485838	-0.330523	-0.143549	-0.324811	-0.279061	-0.203395	0.0618001	0.0658189	-0.0172907	-0.045764	-0.0751736	-0.0437979	-0.00958759	-0.0879963	0.0551152	-0.07401	-0.067943	0.0122116	-0.0247784	-0.0440141	-0.018336	-0.0748954	-0.0775375	-0.0406641	-0.205866	-0.269762	-0.139137	-0.463914	-0.411415	-0.146865	-0.282985	-0.566446	-0.225646	-0.00120599	0.0139561	0.0208517	-0.0543928	-0.029559	-0.0510697	-0.07222	-0.0247251	-0.0221545	-0.0562932	0.0207122	0.0243589	0.010129	-0.0270982	-0.0489629	-0.0622311	-0.196165	-0.0948516	-0.182392	-0.32158	-0.197052	-0.441407	-0.60794	-0.250235	-0.264067	-0.481741	-0.326328	0.22532	0.000850941	-0.0392047	-0.062677	0.0929516	0.0756792	-0.177691	0.0566722	-0.0277121	-0.235874	-0.152624	0.0299189	-0.237466	-0.222489	-0.175057	-0.106371	-0.230377	-0.219978	-0.173354	-0.272969	-0.227235	-0.356832	-0.22122	-0.24938	-0.25477	-0.164007	-0.336643	0.22764	0.100752	0.119948	-0.108305	-0.0196161	0.0739558	-0.188888	-0.0196421	-0.0489328	-0.237703	-0.172179	-0.106333	-0.257444	-0.203183	-0.136809	-0.0871106	-0.180704	-0.228144	-0.1473	-0.219765	-0.27777	-0.300138	-0.239177	-0.263362	-0.243996	-0.238098	-0.334495	0.0252986	-0.0205328	-0.0660405	0.254884	0.0176163	0.0226649	0.0293654	0.028426	0.0208768	-0.120804	-0.117539	-0.0048995	-0.238189	-0.182083	0.0435715	-0.256403	-0.170189	-0.133	-0.390571	-0.240873	-0.188373	-0.467087	-0.203286	-0.183812	-0.283993	-0.21758	-0.310402	-0.347703	-0.282905	-0.0677735	-0.286616	-0.284525	-0.151401	0.0938556	0.110608	0.0249508	-0.300178	-0.256915	-0.135777	-0.0743485	-0.062164	0.133718	-0.21233	-0.0845412	-0.0210258	-0.291095	-0.253263	-0.121971	-0.0173736	0.0520408	-0.095867	-0.0148742	0.0673449	-0.126522	-0.114161	-0.266217	-0.0405528	-0.110766	-0.0212623	-0.17698	0.0615016	0.0416839	0.0433673	0.0879396	0.203105	0.176509	0.252982	0.0726979	0.0869007	-0.141733	-0.172977	-0.167192	-0.107807	-0.187216	-0.185185	0.282161	0.13581	0.210908	-0.137238	0.0022308	-0.0364974	-0.107887	-0.195753	-0.151076	0.0291108	0.153237	0.149624	0.0654914	0.022168	-0.103144	0.000538021	-0.0370962	-0.0199524	0.148063	-0.101574	-0.148765	-0.155211	0.0167254	-0.138267	-0.103756	-0.0230652	0.024591	-0.16366	-0.0952968	-0.12468	0.14324	-0.101322	-0.00349352	-0.0403848	-0.116476	0.057094	0.0563291	0.0602936	-0.047628	-0.111108	-0.00339473	0.102085	0.0134335	0.131777	-0.00811686	0.118615	-0.00527988	0.119786	-0.116476	-0.290045	-0.272099	-0.1924	-0.0424658	-0.0918689	-0.00781745	0	-0.199576	-0.215175	-0.0387401	-0.198276	-0.150368	0.21737	-0.239383	-0.173245	-0.112452	-0.234135	-0.135161	-0.0365612	-0.0775534	-0.300677	-0.105716	-0.336617	-0.223956	-0.102841	-0.109086	-0.122713	-0.271051	-0.151339	-0.266255	-0.12256	-0.164892	-0.238006	-0.156878	-0.230522	-0.0563105	0.218248	0.151031	-0.0459636	-0.138702	0.218211
ARHGAP33	-0.548423	-0.269333	-0.346432	-0.271831	-0.212221	-0.27774	-0.19397	-0.23474	-0.267696	-0.205567	-0.225704	-0.271934	-0.249763	-0.320566	-0.267016	-0.397134	-0.232337	-0.261071	-0.264171	-0.231217	-0.295716	-0.21372	-0.204507	-0.219517	-0.225372	-0.219582	-0.237431	-0.249815	-0.320498	-0.32087	-0.121777	-0.180384	-0.175107	-0.286023	-0.21231	-0.27052	-0.275644	-0.214988	-0.232057	-0.173298	-0.226857	-0.218014	-0.268867	-0.218143	-0.272142	-0.0790713	-0.0762433	-0.0766695	-0.124586	-0.140602	-0.125826	-0.112088	0.038011	0.0511641	-0.185789	-0.0214038	-0.0113096	0.0308554	0.0392118	0.0620247	0.14878	0.124154	0.0831649	-0.00830864	0.137853	0.0625563	-0.0380624	-0.176509	-0.00985527	-0.0162969	-0.0211884	-0.040165	0.0486971	0.114865	0.048736	0.0289666	0.109055	0.0558124	0.0141487	-0.16187	-0.0746638	-0.0420736	-0.13634	-0.229005	-0.111946	-0.143021	-0.210691	-0.0575666	-0.223234	-0.255097	-0.082469	-0.126282	-0.209987	0.0158419	-0.0613587	0.14144	-0.2876	-0.278144	-0.250224	-0.258952	-0.260142	-0.243353	-0.161438	-0.259152	-0.155017	-0.0204214	-0.0532116	-0.0485544	-0.0911271	-0.16047	-0.122072	-0.0102666	0.000984202	-0.00460148	0.0986923	-0.147929	-0.0894631	-0.119231	0.0624317	0.130035	-0.143603	0.0732349	0.0421948	-0.0682137	0.132371	0.016688	-0.0886053	0.0229956	0.0653972	-0.126316	-0.0455221	-0.0163521	-0.173528	-0.123098	-0.0261531	-0.221806	-0.179237	-0.117861	-0.227113	-0.231912	-0.205256	0.0723905	-0.130964	-0.0807206	-0.0824773	0.0771592	0.105992	-0.0906568	0.0373109	0.0556718	-0.107454	0.0172513	0.0402338	-0.149625	-0.00412348	0.0723959	-0.202771	-0.0980939	-0.0483785	-0.206582	-0.157908	-0.0601684	-0.233158	-0.270647	-0.158606	-0.276696	-0.238002	-0.22349	0.0528407	-0.0678855	-0.145971	-0.125234	0.0937922	0.105185	-0.0864051	-0.00320675	0.11929	-0.0601658	0.0294317	0.00772619	-0.0884515	-0.0814172	-0.0463319	-0.194492	-0.18153	-0.0546716	-0.201645	-0.229765	-0.208681	-0.234242	-0.229519	-0.562329	-0.58267	-0.459172	-0.354134	0.0303429	-0.239691	-0.373198	-0.0666015	0.077294	-0.0868014	-0.00855967	0.101629	0.0148338	-0.0885931	-0.0113075	-0.00160981	-0.108216	0.064278	-0.0374247	-0.247794	-0.0730514	0.0700175	-0.178916	-0.230141	0.00415963	-0.226731	-0.235681	-0.0644291	-0.781776	-0.183392	-0.133182	0.130371	-0.0338786	-0.237022	-0.118835	0.0837565	0.0548095	-0.13368	0.0302952	0.0436519	-0.150833	-0.0932577	-0.0117683	-0.104248	-0.0562979	-0.0343902	-0.173502	-0.137011	0.0460302	-0.19923	-0.266265	0.000286502	-0.276684	-0.239481	-0.0984665	-0.727041	-0.182342	-0.188904	-0.00866474	-0.221343	-0.324829	-0.118946	0.0473907	-0.0888357	-0.0318631	-0.0232968	-0.0588827	-0.0300201	-0.0435019	-0.115594	0.0110839	-0.0154843	-0.0768175	-0.101173	-0.102678	0.103302	-0.19051	-0.210365	0.114254	-0.239963	-0.208765	0.0505644	-0.0921973	-0.214316	-0.134097	-0.124693	-0.253007	-0.251339	-0.17087	-0.243196	-0.0879265	0.0317124	-0.0841667	-0.109886	-0.183656	-0.269547	-0.0415065	-0.0897163	-0.0580963	-0.0457092	-0.276761	-0.212093	-0.160286	-0.188649	-0.268972	-0.0445234	-0.0833528	-0.0748763	0.173937	0.00842079	0.000901577	0.0978021	-0.144264	-0.181105	-0.171627	-0.101939	-0.0663206	0.0160826	0.17739	0.203293	0.322465	0.19234	0.146379	-0.173836	0.131487	-0.0662165	-0.05353	0.146106	0.0846706	0.144722	-0.131099	0.127212	-0.126779	0.156562	0.106115	0.124205	-0.122007	-0.0729099	-0.114082	-0.137602	-0.177224	-0.072908	0.0540028	0.107772	0.135835	0.12126	0.0627407	0.0442039	0.0335279	0.102264	0.0709529	0.173331	-0.0479241	-0.106392	-0.199442	-0.0607589	-0.18366	0.164104	0.0914432	0.122395	0	-0.0513089	-0.147189	0.231784	-0.0285288	-0.198581	-0.041523	-0.26025	-0.149206	-0.168378	-0.170058	-0.201782	-0.0273644	0.00835389	-0.0594564	0.0112136	-0.0511877	0.011396	-0.0584365	-0.00912816	-0.0602525	-0.26025	-0.255038	-0.233606	-0.0865619	-0.0141282	-0.043179	-0.00389487	0	-0.240824	0.0698413	0.0866427	-0.269436	-0.260657	0.205728	-0.282309	-0.130301	-0.269826	-0.0744766	-0.173095	-0.064155	0.0919492	-0.177216	-0.211637	-0.301584	-0.251661	-0.163078	-0.155349	-0.204054	-0.0491075	-0.30343	-0.0442324	-0.210886	-0.209811	-0.150115	-0.238281	-0.161492	-0.120965	-0.159907	-0.144063	-0.108997	-0.183688	0.0238356	-0.6004	-0.358248	-0.355012	-0.198353	-0.250482	-0.261019	-0.278993	-0.211243	-0.260965	-0.206342	-0.233068	-0.191023	-0.362512	-0.445404	-0.335142	-0.187372	-0.350653	-0.20233	-0.154313	-0.224444	-0.0859758	-0.212202	-0.265742	-0.179295	-0.221395	-0.287757	-0.130228	-0.366382	-0.44539	-0.317864	-0.208013	-0.225348	-0.244742	-0.195005	-0.251147	-0.144833	-0.0699087	-0.36085	-0.263171	-0.101527	-0.255073	-0.31313	-0.139516	-0.229475	-0.299618	-0.206323	-0.215279	-0.206802	-0.262387	-0.262203	-0.24768	-0.13978	-0.150245	-0.16805	-0.190174	-0.129218	-0.00820019	-0.0557447	0.0227257	-0.109268	0.0920559	0.0343911	-0.0737932	-0.0393718	-0.115426	-0.0310338	-0.0591782	-0.100563	0.0234317	-0.0399399	0.00422181	-0.101954	0.0583887	0.0251588	-0.0986225	-0.0510551	-0.149445	-0.126661	-0.031277	-0.0644874	0.105187	-0.263837	-0.216525	-0.27918	-0.30653	-0.163151	-0.230538	-0.173285	-0.0558993	-0.216523	-0.168591	-0.221438	-0.251367	0.0652618	-0.035976	0.109133	-0.289739	-0.309996	-0.288698	-0.111237	-0.283936	-0.268843	-0.0923732	-0.191165	-0.189743	-0.0236466	-0.0478759	-0.0534592	-0.046509	-0.0924859	-0.0894984	0.000113011	0.00342283	0.00959534	0.0757131	0.255859	-0.124817	-0.104301	-0.294389	0.108277	-0.0430438	-0.146352	0.102636	-0.0330413	-0.152958	0.08736	-0.13738	-0.22711	0.0638725	-0.0542193	-0.176004	0.037313	-0.240283	-0.206644	0.0361464	-0.166806	-0.186717	-0.0515526	-0.23088	-0.302382	-0.119362	0.0928797	0.231432	-0.0978648	-0.106343	-0.301054	0.0746198	-0.0731281	-0.184293	0.0927416	-0.094558	-0.19838	0.0952173	-0.0684342	-0.241624	0.107785	-0.0919844	-0.227243	-0.00654217	-0.285032	-0.312861	-0.0282384	-0.624733	-0.258491	-0.0625369	-0.507714	-0.304575	-0.158936	0.136463	0.217097	-0.0424368	-0.160588	-0.171476	0.0710432	-0.150116	-0.223136	0.0893899	-0.101549	-0.192409	-0.00554042	-0.073085	-0.19946	0.0270913	-0.210353	-0.162218	-0.00772548	-0.180965	-0.266843	-0.0935099	-0.263741	-0.281513	-0.148764	-0.699345	-0.365822	-0.294799	-0.0209131	-0.00590929	-0.342437	-0.0388243	-0.0535569	0.0158449	-0.0988491	0.0235171	0.129466	-0.0357638	-0.00864201	0.17614	-0.145601	0.0706278	0.0877067	0.0517293	-0.0195825	0.022909	-0.1228	-0.0795771	-0.0106479	-0.159907	-0.208652	-0.0872543	-0.584173	-0.215866	-0.165516	-0.00832773	0.0520705	-0.153608	-0.00710328	-0.15499	0.21123	-0.0314818	-0.0191214	0.202077	-0.015742	0.00907293	-0.0708321	-0.0963922	0.00911875	-0.0230586	-0.0550931	-0.178193	0.0708167	-0.121644	-0.201162	0.00202172	-0.528516	-0.275639	-0.0790733	-0.363622	-0.274663	-0.147743	0.0554393	0.0227894	-0.184346	-0.064851	-0.0712862	-0.000806885	-0.0755919	-0.0184405	0.108239	-0.119081	-0.0389793	-0.00462931	-0.0674745	-0.0713584	0.0258628	-0.133267	-0.0552997	0.0800227	-0.0935946	-0.0651258	0.0323201	-0.268239	-0.109443	-0.0014347	-0.761244	-0.166027	-0.136079	-0.38418	-0.169615	0.0106517	-0.239116	-0.296071	-0.185698	-0.0106931	0.0498172	-0.165472	-0.287435	-0.294165	-0.140493	-0.157036	0.0180126	0.202475	-0.244782	-0.24741	-0.245877	-0.296574	-0.291725	-0.163716	-0.00246671	-0.0772378	-0.214565	0.060093	-0.02462	-0.212335	-0.126588	-0.205069	0.106484	-0.110502	-0.0566551	-0.199667	0.141578	-0.0641464	0.280574	-0.041191	0.197136	-0.153825	0.364221	0.0916197	0.0171903	-0.141135	-0.0787535	-0.161813	-0.167876	0.139326	-0.0608774	0.328551	-0.00347411	-0.0125334	-0.112712	-0.0585228	-0.0821486	-0.0813509	-0.11663	-0.155938	-0.0710273	-0.210223	-0.0524786	0.0742521	-0.141851	-0.283368	0.0940243	-0.146182	-0.0965578	0.13779	-0.248673	-0.350433	-0.324791	-0.213891	-0.321354	0.106405	0.253122	0.154382	-0.0963789	-0.225234	-0.27919	0.144971	-0.207301	-0.241949	-0.0625629	-0.282956	-0.21517	-0.254253	-0.284383	-0.268758	-0.243322	0.015359	-0.0736366	0.00333666	-0.0400234	0.00721437	-0.0288994	0.00799822	-0.0552201	-0.282956	-0.312018	-0.352569	-0.198526	-0.0468751	-0.0920661	0.00543926	0	-0.225228	0.0222572	-0.0732366	-0.365883	-0.200521	0.0596514	-0.2341	-0.0302666	-0.144769	-0.213016	-0.0976658	-0.0443701	-0.0799466	-0.271776	-0.131112	-0.232525	-0.203027	-0.184778	-0.150748	-0.12957	-0.0942306	-0.0650481	-0.212578	-0.149693	-0.140631	-0.0624779	-0.137525	-0.109572	-0.156479	0.211528	0.0643138	-0.181545	-0.185622	0.0879105	-0.325778	-0.381176	-0.36622	-0.162717	-0.301094	-0.235658	-0.255088	-0.268773	-0.254666	-0.246465	-0.237205	-0.184953	-0.362512	-0.445404	-0.338424	-0.207489	-0.325384	-0.188995	-0.171934	-0.235033	-0.0786509	-0.213614	-0.276001	-0.179105	-0.219879	-0.300473	-0.128093	-0.366382	-0.44539	-0.317852	-0.238625	-0.223156	-0.221484	-0.244996	-0.222085	-0.102982	-0.0966385	-0.36104	-0.206649	0.0269681	-0.306377	-0.289176	-0.0974213	-0.314454	-0.272167	-0.242711	-0.189715	-0.19591	-0.267092	-0.272109	-0.270134	-0.118159	-0.166938	-0.151431	-0.0439926	-0.203874	-0.0382971	-0.291053	-0.290262	-0.291648	-0.202916	-0.196818	-0.272839	0.0988665	0.0841858	0.117609	-0.0749057	-0.0318359	-0.00442122	-0.0314442	-0.0494013	-0.125407	0.0448628	-0.0609073	-0.0744572	0.0191555	0.136836	0.214881	-0.280294	-0.164987	-0.119521	-0.228359	-0.152182	-0.266248	-0.154573	-0.229742	-0.246546	-0.0765736	0.0843618	0.127681	-0.268859	-0.277022	-0.262586	-0.217538	-0.250126	-0.270712	-0.140577	-0.189115	-0.180464	-0.0225211	-0.0475617	-0.0403587	-0.0372141	-0.107298	-0.0956838	-0.00129891	-0.010073	-0.0118682	-0.0636908	0.161469	-0.120456	0.0520319	-0.128652	0.06641	0.0232816	-0.161136	0.0451981	0.0181782	-0.0956855	0.0324884	0.0333651	-0.0982559	0.0124613	-0.108018	-0.294085	-0.0529667	-0.245589	-0.3863	-0.0684647	-0.523804	-0.39838	-0.0706736	-0.324811	-0.365066	-0.208103	-0.0635374	0.0891167	-0.116519	0.0387608	-0.148798	0.041501	0.0615057	-0.107851	0.0681747	-0.0324182	-0.0152335	0.0564542	0.0880068	-0.0281016	0.0253515	-0.154176	-0.283271	-0.0199545	-0.26364	-0.389577	0.00258842	-0.463914	-0.383087	-0.124876	-0.282985	-0.566446	-0.289676	-0.0868018	0.0564751	-0.0198058	-0.0184814	-0.0893882	0.0679339	-0.0202433	-0.0963288	0.0436344	0.0101417	-0.0786425	2.55132e-06	0.0265289	-0.191025	-0.00458223	-0.0782955	-0.28349	-0.0853661	-0.221796	-0.410228	-0.111122	-0.441407	-0.60794	-0.180862	-0.264067	-0.481741	-0.249349	-0.034989	-0.00757826	-0.303341	0.031216	0.0170079	0.0405194	0.0145741	-0.0248499	0.156198	-0.108324	-0.152848	0.0976976	-0.10825	-0.152983	0.0514309	-0.0720728	-0.150071	0.0293652	-0.221621	-0.165733	-0.0166011	-0.356832	-0.178941	-0.0637598	-0.25477	-0.165582	-0.125748	0.0606839	0.00810489	-0.142397	-0.0375224	0.0216093	0.128084	-0.0285933	-0.00615478	0.142511	-0.0820021	-0.111101	0.0318511	-0.122764	-0.0955827	6.16238e-05	-0.0574627	-0.0992266	-0.0570631	-0.193325	-0.161188	-0.0885933	-0.371665	-0.193148	-0.131073	-0.243996	-0.268602	-0.112756	-0.129687	-0.161666	-0.18149	0.110022	-0.0609145	0.037607	0.0428416	-0.0173874	0.0569323	-0.194791	0.0117238	0.00653185	-0.13256	-0.00559558	0.00299119	-0.168043	-0.0822563	0.0551561	-0.355291	-0.0345503	0.0126422	-0.348633	-0.120252	-0.0832256	-0.283993	-0.158832	-0.179472	-0.389723	-0.0557769	-0.0385149	-0.278681	-0.302851	-0.174043	-0.0286021	-0.0458524	-0.132261	-0.29278	-0.289044	-0.135382	-0.133036	0.0854933	0.20841	-0.164037	-0.298591	-0.251427	-0.299375	-0.285449	-0.130729	0.0195353	-0.172992	-0.147471	0.0776596	-0.16515	-0.170643	-0.0987774	-0.165046	0.0374932	-0.15328	-0.145893	-0.19111	0.108497	0.0393366	0.237327	0.0322493	0.147967	-0.0851342	0.218977	0.143699	0.0350776	-0.166812	-0.17936	-0.136174	-0.144326	-0.103043	-0.23679	0.342729	0.112795	0.0575724	-0.190962	-0.0921744	-0.0375408	-0.0522487	-0.0676898	-0.232646	-0.171259	0.129882	0.112985	0.10812	-0.0618549	-0.162516	-0.137292	-0.0926766	-0.108336	0.174962	-0.148475	-0.278302	-0.325272	-0.172347	-0.321292	-0.0593123	0.069616	0.0400568	-0.16366	-0.188751	-0.299718	0.163237	-0.200579	-0.256006	-0.0627207	-0.145362	-0.135849	-0.169356	-0.182412	-0.268682	-0.243322	0.0153483	-0.0736305	0.00333667	-0.0400466	0.00718881	-0.0288753	0.00802375	-0.0552136	-0.145362	-0.274392	-0.301566	-0.196714	-0.0430906	-0.0945795	-0.00667681	0	-0.160271	-0.101829	-0.0326544	-0.215773	-0.177156	0.12141	-0.23479	-0.0245894	-0.146705	-0.198106	-0.0871594	-0.0263149	-0.0799749	-0.298531	-0.149824	-0.352048	-0.163275	-0.198391	-0.200862	-0.243151	-0.25013	-0.0541632	-0.224075	-0.16681	-0.225477	-0.259707	-0.121667	-0.125129	-0.214049	0.211528	0.0530303	-0.204418	-0.202932	0.0445264
RPLP0	-0.498564	-0.375406	-0.254154	-0.267707	-0.33885	-0.199371	-0.115514	-0.218706	-0.0855345	-0.138752	-0.295515	-0.178856	-0.231205	-0.606743	-0.319713	-0.311359	-0.400226	-0.238853	-0.238522	-0.437825	-0.302063	-0.116885	-0.209096	-0.0301197	-0.172319	-0.285211	-0.160883	-0.231292	-0.596592	-0.371996	0.0928431	-0.00334323	-0.163473	-0.316235	-0.437561	-0.232284	-0.253115	-0.35303	-0.204167	-0.150402	-0.161	-0.0924106	-0.272147	-0.32359	-0.214627	-0.0785386	-0.100786	-0.0684962	0.0211514	0.00250257	0.00133029	0.0142947	-0.107693	0.000345206	-0.068874	-0.159174	0.0691036	0.154798	0.0373036	-0.0510606	0.0623326	0.1874	-0.0497312	-0.0742485	0.376109	0.341427	-0.012587	-0.345084	-0.0267784	0.212864	0.114198	-0.189046	0.0708576	0.196308	-0.0499803	-0.11285	0.393832	0.259336	0.0105498	-0.416565	-0.0986055	-0.00969862	-0.0125856	-0.130225	0.0396334	0.141135	-0.0884103	0.0773811	0.081606	-0.00990626	0.166759	0.112749	-0.00149839	0.0627962	0.0432997	0.0673859	-0.343189	-0.291599	-0.25874	-0.238593	-0.208895	-0.161112	-0.166073	-0.199782	-0.151262	-0.0295758	-0.0536662	-0.049665	-0.0999707	-0.152949	-0.124566	-0.0116866	-0.00037576	-0.00267228	0.151762	0.113984	0.0780714	-0.122506	-0.203299	-0.196066	-0.207455	-0.211537	-0.172085	-0.177987	-0.119262	-0.0936709	-0.223818	-0.158611	-0.0973315	-0.330884	-0.165886	-0.179582	-0.330603	-0.20842	-0.229855	-0.117591	-0.181245	-0.212664	-0.307705	-0.296359	-0.301801	0.198856	0.122332	0.114646	-0.192198	-0.222045	-0.199245	-0.289672	-0.161395	-0.149585	-0.22888	-0.154775	-0.137444	-0.140785	-0.214946	-0.165622	-0.248629	-0.246117	-0.211943	-0.261573	-0.311093	-0.305198	-0.0710408	-0.306591	-0.291867	-0.707952	-0.309836	-0.28779	0.244072	0.218526	0.166915	-0.295458	-0.184764	-0.16027	-0.334506	-0.191005	-0.0966405	-0.293356	-0.241987	-0.218063	-0.192615	-0.171552	-0.0914652	-0.210491	-0.195062	-0.259528	-0.311219	-0.260874	-0.241563	-0.275806	-0.700731	-0.562329	-0.58267	-0.459172	-0.354134	0.341234	-0.0162566	-0.206911	-0.135037	0.19614	0.0240052	-0.278784	0.0195054	0.108692	-0.320268	-0.081331	0.0329776	-0.330107	-0.156233	-0.0766496	-0.373917	-0.255384	-0.137922	-0.21249	-0.378689	-0.278661	-0.0214996	-0.369686	-0.307383	-0.244375	-0.407293	-0.321225	0.22385	0.247442	0.111563	-0.11033	-0.154202	-0.028474	-0.18823	-0.223972	-0.130449	-0.206698	-0.258151	-0.104877	-0.21151	-0.304788	-0.171749	-0.249255	-0.36463	-0.183576	-0.241461	-0.460313	-0.214965	-0.0861162	-0.39	-0.302599	-0.727041	-0.387698	-0.322517	0.0779697	0.0606899	0.114346	-0.15074	0.255253	0.206844	-0.166407	0.115112	0.0411933	-0.237297	-0.0814962	-0.107726	-0.161954	-0.242146	-0.154818	-0.222845	-0.287587	-0.289182	-0.194252	-0.26338	-0.25495	-0.122092	-0.510965	-0.206871	-0.113149	-0.375179	-0.219666	-0.180945	-0.377808	-0.310426	-0.166583	-0.193129	-0.0326777	0.300993	0.043299	0.0399338	-0.160486	-0.221909	-0.0168322	-0.101812	-0.207629	-0.153733	-0.285131	-0.317689	-0.114726	-0.160741	-0.233537	-0.0269713	0.0831814	0.0271453	0.247079	0.161856	0.170458	0.218076	-0.232415	-0.238386	-0.294074	-0.041705	0.0153156	0.166907	0.0952545	0.107673	0.087643	0.3129	0.24398	0.0809278	0.461168	0.0744392	-0.121375	0.41348	0.252739	0.320507	-0.215908	0.19722	-0.167974	0.0487592	-0.00484817	-0.288169	-0.223212	-0.18046	0.0494201	-0.102804	-0.115939	-0.30956	0.0653847	0.143008	0.0364829	0.0536007	0.0234674	-0.00546323	0.0861185	0.0923555	0.0301787	0.234422	-0.00143419	-0.0898374	-0.064224	0.0433415	-0.053946	0.161712	0.0512175	-0.0100137	0	-0.0694859	-0.0053574	0.154965	0.0432033	-0.120512	-0.0258132	-0.283802	-0.100348	-0.0251821	-0.0913091	-0.0385949	0.0475013	-0.0617212	0.40109	-0.0497591	0.408873	-0.0322694	0.402273	-0.0778907	0.416383	-0.283803	-0.305342	-0.206351	-0.0867966	-0.0141694	-0.0387269	-0.00232179	0	-0.0284735	0.0701919	0.028378	-0.200598	-0.0118733	0.121916	-0.303211	-0.197205	-0.12435	0.123771	-0.0818871	-0.0478957	0.0796791	-0.144102	-0.147464	-0.0944895	-0.0359626	0.0347646	-0.0804476	-0.160734	-0.176773	-0.340007	-0.10425	-0.184963	-0.206278	-0.140896	-0.0723715	-0.0919991	0.102265	-0.159907	-0.144063	-0.234928	-0.26089	-0.334051	-0.502118	-0.505612	-0.505194	0.0396638	-0.311032	-0.226396	-0.23389	-0.285976	-0.342263	-0.139308	-0.251338	-0.20064	-0.301909	-0.392814	-0.228375	0.0812019	-0.0759142	-0.126931	0.0794514	0.102035	0.0669214	0.0311107	-0.0289788	-0.123001	0.0177506	0.0223745	-0.104052	-0.31161	-0.394315	-0.190582	0.0390803	0.0936446	-0.257228	-0.0265035	-0.163664	-0.0905339	0.173994	-0.312799	-0.229525	0.225623	-0.373673	-0.403249	0.0771388	-0.34027	-0.266524	-0.337136	-0.325645	-0.324423	-0.23076	-0.248292	-0.227788	-0.173158	-0.0930566	-0.139503	-0.181816	-0.139903	-0.293022	-0.277781	-0.123469	-0.167644	-0.322691	-0.210356	-0.202554	0.198777	-0.44856	-0.324399	0.233976	0.265156	0.281879	-0.353207	-0.150562	-0.245109	-0.340572	-0.270712	-0.263012	0.177413	-0.512211	-0.42922	0.229487	0.335518	0.390483	-0.147648	0.213344	-0.0587098	-0.199296	0.144508	-0.115629	-0.0169211	0.168623	-0.129156	0.136103	0.0944193	-0.286194	-0.0165359	0.0442652	0.0784984	-0.327861	-0.367357	-0.265675	-0.106786	-0.250752	-0.250847	-0.0871441	-0.112358	-0.161934	-0.0237129	-0.0475537	-0.0541204	-0.0530856	-0.0953678	-0.0904751	-3.25951e-05	0.00112571	0.00897437	0.0328093	0.271033	-0.0384344	0.0490224	-0.101336	0.0804844	-0.00939532	-0.219384	0.0637636	0.0305041	-0.25016	-0.00110697	-0.0502392	-0.233507	-0.0608172	-0.05887	-0.338714	-0.206158	-0.131016	-0.41112	-0.25856	-0.0417511	-0.443669	-0.354171	-0.15116	-0.412786	-0.3516	-0.090741	0.108658	-0.06353	0.108739	-0.0152307	0.0887665	0.0772342	-0.145764	0.0804268	0.0809239	-0.165978	0.0481966	0.144603	-0.124225	0.0436336	-0.0495706	-0.202087	-0.164426	-0.185552	-0.25864	-0.19589	-0.624733	-0.335528	-0.316194	-0.507714	-0.43382	-0.30456	-0.0867651	0.355139	0.185634	0.0213609	-0.378055	-0.0151777	-0.0621769	-0.332267	-0.0958902	0.0560617	-0.309976	-0.219093	0.0473752	-0.325272	-0.214235	-0.0858037	-0.466239	-0.344496	-0.141718	-0.422345	-0.471857	-0.134995	-0.384925	-0.408778	-0.699345	-0.429844	-0.455089	0.267328	-0.0513601	-0.25739	-0.294338	-0.0607433	-0.121786	-0.252284	-0.0225914	0.139317	-0.225129	0.0865428	0.255412	-0.224142	0.0888702	0.0907075	-0.183581	-0.0150287	0.031849	-0.0773252	0.0430791	-0.0738125	-0.257949	-0.0826584	-0.0702021	-0.584173	-0.0784782	-0.0922145	0.0425691	-0.185721	-0.248772	-0.0345302	-0.0501266	0.22265	-0.0285072	0.159887	0.254748	-0.123903	0.242661	0.237052	-0.0931094	0.279465	0.107139	-0.133794	0.0197337	0.0768366	-0.115006	-0.000688555	0.023851	-0.528516	-0.0387742	-0.0522343	-0.363622	0.040419	-0.110409	0.0714692	-0.0681066	-0.239822	-0.0593151	-0.0247805	-0.111401	-0.110382	-0.0369357	-0.0534175	-0.0419949	0.0427592	0.130796	-0.0268153	0.133	0.0527994	-0.18942	0.0485542	0.0345061	-0.0576214	-0.01996	-0.015159	-0.289495	0.035771	-0.0301988	-0.761244	-0.127422	-0.153223	-0.474023	-0.071121	0.0343937	-0.231296	-0.339106	-0.167766	-0.0163555	-0.00132167	-0.262094	-0.273141	-0.343664	-0.141827	-0.399039	0.126374	0.106288	0.0310879	-0.306398	-0.184377	-0.278496	-0.339258	-0.149197	0.287799	-0.105669	-0.278791	0.314301	-0.108803	-0.241503	-0.339339	-0.163022	0.0678101	0.0761852	-0.165569	-0.212834	0.119251	-0.0685455	0.372277	0.0871683	0.169196	-0.267275	0.085339	-0.105452	-0.252047	-0.25129	-0.251095	-0.102118	-0.342753	0.012089	-0.285928	0.296955	0.181793	-0.117652	-0.288281	-0.173068	0.0239875	0.198264	0.247161	-0.265403	-0.296616	-0.414503	-0.33663	0.256174	0.188302	-0.486354	-0.170509	-0.464451	-0.289901	0.286382	-0.0504361	-0.484374	-0.41723	-0.30309	-0.408025	-0.0246478	0.174752	-0.109272	-0.0963789	-0.318963	-0.207102	0.121785	-0.237504	-0.267358	-0.153344	-0.211509	-0.328883	-0.452395	-0.375952	-0.256128	-0.304166	-0.0459431	0.389708	-0.0413119	0.358607	-0.0971276	0.375226	-0.0552749	0.424975	-0.211508	-0.31569	-0.312559	-0.197223	-0.0462292	-0.0893691	0.00561573	0	-0.190963	0.148085	-0.121069	-0.311869	-0.0911664	-0.104528	-0.259354	-0.0437885	0.00512314	-0.0424082	-0.181355	-0.0130897	-0.0236597	-0.204855	-0.00448075	-0.0882988	-0.0817419	-0.276337	-0.194354	-0.230041	-0.144516	-0.101413	-0.106494	-0.119283	-0.127069	-0.152449	-0.177676	-0.159085	-0.128989	0.218248	0.25019	-0.236276	-0.21364	-0.200618	-0.296208	-0.543078	-0.584186	0.0396714	-0.327961	-0.200401	-0.0972759	-0.29694	-0.359686	-0.17	-0.221701	-0.216415	-0.301909	-0.392814	-0.234796	-0.0280889	-0.113838	-0.116285	0.0366588	0.0650157	0.0629801	0.0464196	-0.0439041	-0.159482	0.0550096	0.00229862	-0.10773	-0.31161	-0.394315	-0.190565	0.107939	0.113607	-0.232591	-0.120103	-0.168177	-0.0195915	0.0469472	-0.340425	-0.209478	0.202108	-0.409588	-0.427297	0.166947	-0.393784	-0.270541	-0.35314	-0.333334	-0.279137	-0.225367	-0.242497	-0.210305	-0.0603339	-0.117616	-0.154399	-0.0832965	-0.21837	-0.299151	-0.291053	-0.290262	-0.291648	-0.129978	-0.334011	-0.140231	-0.346287	-0.361036	-0.287487	0.249967	0.387495	0.273015	-0.23231	-0.390746	-0.270116	-0.177421	-0.40516	-0.419734	0.350685	0.478585	0.461041	-0.077508	0.0438911	0.0218732	0.0688063	0.104371	-0.140092	0.155345	0.0994351	-0.230862	-0.0542702	0.232407	0.339708	-0.300669	-0.305587	-0.229867	-0.200181	-0.201627	-0.19656	-0.130946	-0.0861224	-0.103747	-0.0223193	-0.0476629	-0.0386925	-0.0368743	-0.107925	-0.0966472	-0.00139197	-0.013613	-0.0122911	-0.161828	0.295439	0.135397	0.171961	-0.199522	0.00534851	0.0354603	-0.271946	0.0276952	0.0620481	-0.241021	-0.29199	0.0756324	-0.316757	-0.160668	-0.153524	-0.452551	-0.26368	-0.250924	-0.436961	-0.291644	-0.485838	-0.409009	-0.411906	-0.308843	-0.421139	-0.390675	-0.196993	0.228796	0.0298436	0.18027	-0.131631	0.044384	0.106395	-0.184143	0.0855616	0.101858	-0.27236	-0.158866	0.146537	-0.261756	-0.112411	-0.205009	-0.363168	-0.22101	-0.2282	-0.353967	-0.264009	-0.463914	-0.371534	-0.372242	-0.264472	-0.566446	-0.356375	-0.138384	0.470914	0.313929	0.0907629	-0.363941	-0.159953	0.123689	-0.389412	-0.197892	0.0466242	-0.40157	-0.305462	-0.0893594	-0.429072	-0.354372	-0.218962	-0.470341	-0.439019	-0.23982	-0.547979	-0.429586	-0.441407	-0.60794	-0.438847	-0.252575	-0.481741	-0.459377	-0.0314274	-0.00862058	-0.282251	-0.0294694	-0.0412067	-0.133287	-0.0911338	-0.0403884	0.057945	0.00228793	-0.0844759	0.161916	-0.0222254	-0.0696533	0.134297	-0.0118862	-0.143492	0.00957455	-0.14413	-0.167758	-0.0403717	-0.356832	-0.128355	-0.0724401	-0.25477	-0.108563	-0.176046	-0.0839195	0.10638	-0.18411	0.057483	-0.0623967	0.251624	0.0710286	-0.0861142	0.285204	-0.0462665	-0.0972782	0.213898	0.0730527	-0.0908863	0.16601	0.028731	-0.0226859	0.028838	-0.126104	-0.120044	0.0329902	-0.300138	-0.0780775	-0.0651309	-0.207538	-0.157596	-0.171691	-0.112925	-0.132231	-0.20191	-0.193889	-0.00797315	-0.082639	-0.254107	-0.0134462	-0.0965533	-0.132381	-0.209995	0.138992	-0.0115248	-0.0917901	0.110667	-0.0969755	0.0273972	0.119967	-0.0690666	-0.143006	-0.147855	-0.251133	-0.178414	-0.0789956	-0.283993	-0.225141	-0.167718	-0.477054	0.124908	0.059443	-0.194917	-0.344283	-0.160506	0.0789626	0.0765308	-0.202573	-0.195567	-0.306369	-0.14135	-0.330789	0.258664	0.16738	0.00531684	-0.393708	-0.21881	-0.202676	-0.297245	-0.147105	0.2004	-0.274045	-0.281985	0.242038	-0.337261	-0.303814	-0.275782	-0.131708	0.0961758	-0.00139423	-0.234026	-0.228188	-0.00106587	0.00207218	0.326419	0.276981	0.101889	-0.230455	-0.155156	-0.226695	-0.241097	-0.509673	-0.572182	-0.0704936	-0.298126	-0.0755874	-0.401123	0.0244279	-0.0345464	-0.052128	-0.617907	-0.450848	0.0386959	0.279888	0.147689	-0.316274	-0.368892	-0.185314	-0.153745	-0.0236723	-0.0949749	-0.358891	-0.192666	-0.396295	-0.172624	0.157633	-0.358745	-0.407551	-0.411128	-0.229816	-0.407918	-0.380135	-0.21639	-0.198074	-0.16366	-0.35829	-0.191617	0.149616	-0.266604	-0.311206	-0.204517	-0.00575456	-0.264239	-0.335361	-0.283465	-0.255754	-0.304166	-0.045952	0.389694	-0.0413304	0.358612	-0.0971529	0.375245	-0.0552545	0.424986	-0.00575449	-0.243305	-0.227133	-0.140172	-0.0427157	-0.0954948	-0.00966813	0	-0.00619071	-0.227329	-0.158892	0.142863	-0.00594548	0.0904269	-0.310152	-0.0310832	-0.00580856	0.0196923	-0.168489	-0.0395887	0.0273914	-0.162403	0.0685244	-0.178693	-0.177696	-0.237975	-0.129884	-0.263462	-0.127665	-0.0341504	-0.15131	-0.0348966	0.000907936	-0.111398	-0.0338656	-0.19911	-0.101289	0.218248	0.263999	-0.225655	-0.21463	-0.110146
TSEN15	-0.504514	-0.126904	-0.14291	-0.185314	-0.097599	-0.0834376	-0.152798	-0.147491	-0.0503212	-0.147712	-0.11613	-0.0900851	-0.149188	-0.140901	-0.0928781	-0.268233	-0.15819	-0.105258	-0.159946	-0.122525	-0.0904298	-0.0962737	-0.162679	-0.0756633	-0.16465	-0.0706754	-0.0757906	-0.149229	-0.164995	-0.132767	-0.202184	-0.178936	-0.164652	-0.197581	-0.0845441	-0.0825951	-0.164237	-0.0947246	-0.0898037	-0.141922	-0.197624	-0.0968801	-0.178383	-0.0868484	-0.0919184	-0.229667	-0.138538	-0.19903	-0.0405346	-0.0503215	-0.0763843	-0.0952475	0.0491582	0.0139552	-0.0896242	-0.0833826	0.0622714	0.0680315	0.0988402	0.00670347	0.156062	0.0656297	0.120939	-0.0519495	-0.0893925	0.117461	-0.0748319	-0.0110081	-0.0411575	-0.030547	0.00224448	-0.16971	0.00025005	0.0144917	-0.0698831	-0.0643709	-0.0277286	0.0881456	0.0305782	-0.0167933	-0.00879369	-0.0597916	-0.147838	-0.290241	-0.181059	-0.0953583	-0.148933	-0.030579	-0.0834103	-0.157851	-0.0472021	-0.0914237	-0.0846142	-0.0692207	-0.165798	-0.0676611	-0.375652	-0.371372	-0.361361	-0.280707	-0.319455	-0.339249	-0.171129	-0.286437	-0.215899	-0.0293083	-0.0568573	-0.0518836	-0.0920386	-0.164521	-0.14836	-0.0099686	0.001122	0.000922305	0.0743704	-0.0787421	-0.042345	-0.0673004	0.0233652	0.00496243	-0.132653	-0.0183572	0.0129186	-0.125789	-0.0713318	0.0364925	-0.0508794	-0.103395	-0.0133655	-0.11104	-0.153801	-0.0435558	-0.141574	-0.238316	-0.0913258	-0.229069	-0.276526	-0.0968798	-0.26965	-0.273121	-0.108907	0.0574978	-0.0318614	-0.0191597	-0.120359	0.00301089	0.00272069	-0.0828218	-0.0736173	-0.0350486	-0.111064	-0.0581658	0.0497162	-0.189549	-0.0879157	-0.0448261	-0.0943226	-0.183737	-0.0592603	-0.192143	-0.249988	-0.152236	-0.242784	-0.278688	-0.17708	-0.707952	-0.222802	-0.273309	0.0971425	0.0600497	-0.0734882	-0.125915	-0.0878721	0.0197778	-0.140265	-0.130847	0.0363658	-0.0756616	-0.112474	-0.00282527	-0.133331	-0.177566	0.0289129	-0.138651	-0.185758	-0.105136	-0.122015	-0.231958	-0.221796	-0.178395	-0.229765	-0.562329	-0.58267	-0.45948	-0.354134	0.0790575	-0.214648	-0.243469	-0.0385039	0.0991442	0.0780378	-0.0586875	0.049119	0.111384	-0.0533472	0.0511475	-0.0720913	-0.145138	-0.0674024	-0.0672989	-0.179297	-0.145413	-0.149469	-0.12824	-0.118476	-0.134808	-0.269529	-0.262095	-0.0882449	-0.19564	-0.28183	-0.205373	0.172774	-0.10707	-0.116553	-0.161933	-0.0538289	0.0790007	-0.169628	0.0261328	0.0373413	-0.184599	0.00901565	-0.102788	-0.172287	-0.113522	-0.146622	-0.183728	-0.187516	-0.079382	-0.208207	-0.168372	-0.0704681	-0.26448	-0.209412	-0.0602497	-0.727041	-0.247699	-0.195685	0.0619395	-0.195057	-0.153136	-0.02234	0.02608	0.0252699	-0.0951407	0.0194271	-0.0132793	-0.123966	0.000810947	-0.0580447	-0.125998	-0.0147085	-0.0692177	-0.286274	-0.148625	-0.0720392	-0.231319	-0.192517	0.0211255	-0.217317	-0.200544	-0.0947958	-0.120904	-0.21925	-0.278806	-0.164826	-0.294015	-0.315229	-0.164805	-0.244578	-0.0302945	0.0985116	0.0212502	-0.0281052	-0.168581	-0.240244	-0.0321611	-0.125813	-0.0735225	-0.16133	-0.180812	-0.0944379	0.0286526	-0.174491	-0.242529	-0.0385797	0.0228041	0.0290723	0.22116	0.113874	0.0670584	0.170113	-0.203574	-0.253893	-0.265128	-0.0605793	-0.0862722	0.107933	0.166171	0.126769	0.225816	0.248133	0.249314	-0.0181549	-0.0283055	-0.0608717	0.0577304	0.0403348	0.0960543	0.0371912	-0.0178424	0.159921	-0.0679277	0.15995	0.0337817	0.174112	-0.0151261	-0.000439272	-0.134547	-0.252541	-0.214477	-0.0632155	-0.0762341	0.0782542	0.114803	0.108218	0.0773764	-0.0447929	-0.0701025	0.123478	0.0514077	0.126343	-0.0150509	-0.139898	-0.141206	0.000376277	-0.13429	0.191182	0.0880484	0.219323	0	-0.198	-0.0632155	0.0799685	-0.0410807	-0.144589	-0.103374	-0.341835	-0.113614	-0.122418	-0.115341	-0.130344	-0.00466089	-0.135158	0.251071	-0.169918	0.231705	-0.140423	0.254598	-0.171012	0.210283	-0.341835	-0.359821	-0.265664	-0.0907805	-0.0143553	-0.0572359	-0.00215494	0	-0.182984	-0.0137116	-0.0595051	-0.193474	-0.194206	0.184192	-0.279285	-0.176388	-0.305804	-0.169684	-0.110098	-0.0441275	-0.0122083	-0.0370762	-0.225994	-0.212233	-0.204489	-0.276396	-0.114114	-0.125528	0.0125137	-0.349936	-0.0646651	-0.165363	-0.222391	-0.235909	-0.1317	-0.191261	-0.137408	-0.159907	-0.144063	-0.101799	-0.142297	0.0197657	-0.526464	-0.2071	-0.176957	-0.188114	-0.0316292	-0.00563345	-0.19286	-0.154865	-0.186586	-0.147156	-0.104309	-0.119533	-0.342127	-0.364909	-0.277099	-0.15953	-0.112726	-0.0509628	-0.175821	-0.121295	0.101532	-0.210905	-0.168542	-0.114389	-0.206703	-0.189529	-0.0527838	-0.352377	-0.364878	-0.274185	-0.24462	-0.195095	-0.185005	-0.24725	-0.0797868	0.0554096	-0.0893408	-0.143582	-0.050829	-0.103654	-0.121614	-0.249019	-0.0320225	-0.0853145	-0.0441153	-0.170966	-0.146007	-0.178658	-0.130741	-0.095622	-0.101276	-0.227907	-0.0905543	-0.0757529	-0.103335	-0.122756	-0.101024	-0.0389986	-0.0466008	-0.0390466	0.0745476	-0.0748194	-0.0566918	-0.0436915	-0.0235574	-0.0301477	-0.103328	-0.0307833	0.0438571	-0.0821317	-0.150831	-0.134495	0.0220175	-0.0784851	-0.108443	-0.040499	-0.043584	-0.104489	-0.0836915	0.0298494	0.147126	-0.293163	-0.202834	-0.186738	-0.196744	-0.186195	-0.16744	-0.166791	-0.10624	-0.200279	-0.146215	-0.093129	-0.186941	-0.03925	-0.197311	-0.0909499	-0.373806	-0.378469	-0.357451	-0.117295	-0.297531	-0.343594	-0.0895108	-0.203664	-0.191883	-0.0232348	-0.0367389	-0.0414534	-0.0471972	-0.0870467	-0.0809747	-2.83741e-05	0.00430889	0.00934454	0.0741521	0.205828	0.00632293	-0.0975556	-0.176075	-0.0204496	-0.13986	-0.182912	0.0524263	-0.0683035	-0.184054	-0.075006	-0.127812	-0.155696	-0.0500885	-0.160998	-0.206124	-0.134207	-0.159724	-0.222307	-0.0414929	-0.174572	-0.307208	-0.123594	-0.182805	-0.290956	-0.198013	0.0811577	0.213005	0.00659939	-0.128876	-0.199633	-0.0193577	-0.117694	-0.208477	0.0524697	-0.0697496	-0.179935	-0.0658615	-0.126802	-0.216623	-0.0521573	-0.108727	-0.226264	-0.0778168	-0.23655	-0.230134	-0.0888879	-0.624733	-0.346446	-0.146141	-0.507714	-0.366377	-0.225136	0.187426	0.186519	0.0147848	-0.238405	-0.178915	-0.0566379	-0.158888	-0.15936	-0.0184741	-0.13083	-0.135443	-0.027096	-0.179534	-0.150658	-0.0960047	-0.133529	-0.20329	-0.0198304	-0.266664	-0.205301	-0.0331202	-0.355525	-0.255054	-0.10597	-0.699345	-0.297779	-0.223923	-0.0350259	0.0829802	-0.208927	0.0572435	-0.123384	0.0994816	-0.0310338	-0.108366	0.08942	-0.0741939	0.00846636	0.0115518	-0.029534	-0.00848219	-0.0148922	-0.121852	-0.143975	-0.0550798	-0.113751	-0.189522	-0.0681538	-0.159528	-0.217363	-0.125024	-0.584173	-0.253953	-0.251329	0.0315785	0.0919755	0.00188879	-0.125394	-0.184284	0.193063	-0.0439113	-0.136281	-0.00223462	-0.113886	-0.0131857	-0.0852035	-0.0947058	-0.0823505	-0.093397	-0.0672151	-0.146836	-0.107236	-0.17048	-0.198541	-0.0713897	-0.517065	-0.222804	-0.129509	-0.363622	-0.303167	-0.253668	0.20545	0.00431989	-0.132045	-0.203811	-0.0198841	0.0693172	-0.136912	-0.0870227	0.038776	-0.0929033	-0.00764705	0.00585822	-0.269722	-0.040434	-0.0569791	-0.186106	-0.0826098	-0.0810672	-0.286232	-0.126712	-0.0414921	-0.290416	-0.206501	-0.0626134	-0.761244	-0.148421	-0.193356	-0.309708	-0.268032	-0.0671153	-0.211834	-0.268085	-0.112581	0.0235396	0.089654	0.0165881	-0.239288	-0.256443	-0.1372	-0.0644063	-0.145652	0.0315865	-0.187724	-0.0363297	0.0207404	-0.24375	-0.25519	-0.133543	0.0535693	0.0826181	-0.0683152	0.0860762	0.100209	-0.0850363	-0.238178	-0.32352	-0.144674	-0.0249302	0.0318108	-0.0557926	0.0732955	-0.0993413	0.134921	0.000481241	0.24072	-0.000524388	0.23542	0.100542	0.103946	-0.0892958	-0.0639918	-0.214547	-0.158717	0.128549	-0.0203433	0.241796	-0.0440328	0.056024	-0.0668575	-0.0300252	-0.161944	-0.172644	-0.135876	-0.0815817	0.104625	-0.165538	-0.0969751	0.0149077	-0.0816431	-0.184825	0.127569	-0.133557	-0.136244	0.021517	-0.165302	-0.221452	-0.176638	-0.110263	-0.184209	0.0982469	0.294332	0.0754578	-0.0963789	-0.179282	-0.149242	0.0438241	-0.137804	-0.100527	-0.207484	-0.357357	-0.0549348	-0.10633	-0.116756	-0.0923372	-0.137969	-0.140397	0.220974	-0.16366	0.252882	-0.153937	0.271859	-0.145406	0.238488	-0.357357	-0.35027	-0.349062	-0.209368	-0.0469866	-0.089909	0.00524167	0	-0.104043	-0.0522823	-0.11849	-0.340478	-0.238641	0.110171	-0.343747	-0.0684392	-0.101806	-0.256819	-0.196242	-0.224157	-0.0754463	-0.243948	-0.205909	-0.1546	-0.0810746	-0.214303	-0.216234	-0.147167	-0.121264	-0.103331	-0.241978	-0.156844	-0.0773056	-0.218734	-0.226188	-0.192481	-0.26885	0.218248	0.0752306	-0.0727871	-0.204804	0.141553	-0.17105	-0.234052	-0.163016	-0.140863	-0.0849324	0.0476591	-0.192495	-0.167599	-0.196195	-0.183623	-0.0612211	-0.111689	-0.342127	-0.364909	-0.282609	-0.188357	-0.172703	-0.0895035	-0.191906	-0.151039	0.0823943	-0.211048	-0.185609	-0.116733	-0.205441	-0.211688	-0.0526492	-0.352377	-0.364878	-0.274184	-0.178971	-0.205822	-0.174784	-0.247145	-0.0340733	0.110029	-0.132607	-0.107112	0.00219239	-0.00565149	-0.128526	-0.22017	-0.0899302	-0.124733	-0.0623351	-0.172506	-0.160271	-0.197822	-0.105165	-0.0815164	-0.0909933	-0.177115	-0.0607734	-0.0909274	0.0828519	-0.13196	-0.0830068	-0.291053	-0.29094	-0.291648	-0.0840317	-0.149297	-0.0982077	0.117318	0.115948	0.122198	-0.0824821	-0.0642963	-0.0129143	0.0292023	-0.196542	-0.0777066	0.0953985	0.0284876	-0.0512541	-0.0212267	0.0932804	0.225021	-0.230461	-0.121443	-0.132571	-0.244878	-0.121447	-0.265311	-0.101111	-0.0852253	-0.201255	-0.0512935	-0.152695	-0.0915754	-0.292685	-0.350924	-0.339	-0.207985	-0.283323	-0.304836	-0.144379	-0.235756	-0.189641	-0.0223815	-0.0477539	-0.0386137	-0.0376016	-0.11481	-0.0906071	-0.00145338	-0.00969846	-0.0120371	0.0360836	0.11407	0.0105493	-0.0651395	-0.0813154	0.0088258	-0.0831306	-0.123684	-0.000323889	-0.0118696	-0.0916646	-0.031992	-0.042808	-0.145025	-0.0447603	-0.200655	-0.191264	-0.13459	-0.206347	-0.275336	-0.13489	-0.485838	-0.31747	-0.140578	-0.308843	-0.308815	-0.231607	0.0504267	0.106156	0.00604655	-0.0345629	-0.119729	-0.00885978	-0.0353274	-0.126307	-0.00534138	-0.0601207	-0.101678	-0.0903922	-0.0648615	-0.0821345	-0.0274953	-0.0873196	-0.144251	-0.147335	-0.243811	-0.298605	-0.141036	-0.463914	-0.357175	-0.2291	-0.264472	-0.566446	-0.247561	0.0709031	0.118825	0.0495399	-0.139681	-0.13111	-0.0533182	-0.0831629	-0.138923	-0.0498627	-0.139667	-0.165814	-0.0450157	0.0483783	-0.14262	-0.0633005	-0.12054	-0.197709	-0.119759	-0.272867	-0.353145	-0.123563	-0.441407	-0.60794	-0.164499	-0.264067	-0.481741	-0.312101	0.0894596	-0.0374737	-0.159424	-0.0902744	0.0186502	-0.0215868	-0.0894721	-0.0196282	0.073912	-0.0850608	-0.17712	0.0114757	-0.189049	-0.148549	-0.0337498	-0.144975	-0.240071	-0.104329	-0.187786	-0.217971	-0.0923944	-0.356832	-0.243443	-0.127564	-0.25477	-0.148623	-0.21479	0.133771	0.0628719	0.0155133	-0.108738	-0.0859192	0.130615	-0.103798	-0.0353374	0.033891	-0.13481	-0.20781	-0.0663514	-0.183466	-0.132943	-0.134826	-0.149926	-0.178903	-0.211574	-0.138358	-0.195084	-0.123408	-0.371665	-0.240902	-0.136701	-0.243996	-0.243905	-0.246615	-0.0186714	-0.0362873	-0.141558	0.109504	0.0913112	0.0477152	0.122876	-0.0328801	0.11319	-0.0342071	-0.0846828	-0.0197795	-0.201125	-0.0465332	-0.0062697	-0.237772	-0.153013	-0.0899672	-0.383425	-0.221456	-0.0835326	-0.297634	-0.230746	-0.120238	-0.283993	-0.223807	-0.174676	-0.337208	-0.244155	-0.149641	-0.235738	-0.264723	-0.120816	0.0180868	-0.0188154	0.0702541	-0.251904	-0.244281	-0.119904	-0.106789	-0.0759474	0.0286457	-0.166954	-0.0973999	0.031489	-0.257601	-0.228412	-0.115436	0.0729246	0.0348965	0.0395151	0.114472	0.0908628	-0.0149944	-0.18036	-0.316393	-0.135744	-0.0340659	0.00504852	-0.0831634	0.124988	-0.00232397	0.146274	0.129947	0.21062	0.0891169	0.166169	0.131138	0.155358	-0.179696	-0.177383	-0.223298	-0.23322	-0.150888	-0.162347	0.218588	0.0510238	0.164304	-0.167181	-0.133863	-0.0844289	-0.130911	-0.101693	-0.153883	-0.0677277	0.0980324	0.108802	0.0831357	-0.0321449	-0.133941	-0.106254	0.0210507	-0.0202821	0.0521252	-0.11585	-0.203552	-0.214084	-0.113489	-0.184154	0.0119324	0.0500815	0.0648512	-0.16366	-0.201822	-0.121272	0.0926328	-0.145339	-0.116133	-0.207627	-0.193014	-0.0368341	-0.0534974	-0.0610219	-0.092044	-0.137969	-0.140411	0.220995	-0.163645	0.252903	-0.153956	0.27185	-0.145411	0.238467	-0.193015	-0.322969	-0.280071	-0.19587	-0.0425968	-0.0931439	-0.00736821	0	-0.113736	-0.19314	-0.11394	-0.173927	-0.247966	0.144184	-0.178306	-0.0398413	-0.158099	-0.190059	-0.228736	-0.100325	-0.108162	-0.263366	-0.216483	-0.306148	-0.18649	-0.233382	-0.23586	-0.219728	-0.23039	-0.160397	-0.231521	-0.182529	-0.099119	-0.255856	-0.271107	-0.209174	-0.292509	0.218248	0.0591537	-0.104983	-0.200801	0.131667
PRPF4B	-0.509192	-0.111954	0.0232796	-0.263578	-0.324971	-0.254783	-0.223015	-0.342474	-0.253973	-0.250604	-0.30231	-0.269649	-0.28162	-0.327698	-0.274999	-0.33136	-0.228514	-0.0563572	-0.31513	-0.28742	-0.216611	-0.277535	-0.307436	-0.27411	-0.301938	-0.268126	-0.284465	-0.281671	-0.319651	-0.220553	-0.222074	-0.191833	-0.186371	-0.279876	-0.310564	-0.241172	-0.262504	-0.31796	-0.233232	-0.200679	-0.3411	-0.245318	-0.241897	-0.335325	-0.264707	0.0716311	0.0716264	0.0885511	0.0685928	0.0784484	0.0527252	0.0142947	-0.0580891	0.08802	-0.068874	-0.00890778	0.0645703	0.0146028	0.0829268	-0.0151684	0.140289	0.132628	0.00222004	-0.0993018	0.0104255	-0.0427379	0.00319566	-0.101531	0.0645197	-0.0678021	0.0762821	-0.0856619	-0.0358577	0.0920072	-0.0891873	-0.0370724	0.061567	-0.0196733	0.0220825	-0.183449	0.0233335	-0.113396	-0.0499896	-0.172968	-0.114873	-0.0982532	-0.258547	-0.197092	-0.263026	-0.235612	-0.167249	-0.270966	-0.225946	0.090692	0.0820296	0.0958645	-0.28386	-0.258301	-0.204158	-0.246835	-0.252424	-0.249632	-0.168448	-0.241913	-0.215492	-0.023734	-0.0560531	-0.0542637	-0.0931575	-0.157144	-0.15045	-0.0111421	0.000682724	-0.00425138	0.14351	-0.225688	0.0462267	-0.133753	0.142758	-0.0831779	-0.18972	0.10557	-0.0338457	-0.241255	0.123348	0.0434517	-0.0515512	0.0921563	-0.0598721	-0.147058	-0.0623943	-0.078465	-0.126527	-0.0676107	-0.184731	-0.218115	-0.107333	-0.152161	-0.173494	-0.23898	-0.199086	0.208906	-0.192392	0.06745	-0.146478	0.150933	-0.0919999	-0.256442	0.105651	-0.0297365	-0.266058	0.10471	0.0394736	-0.185948	0.0427178	-0.0745343	-0.170239	-0.0646347	-0.140532	-0.160991	-0.0661034	-0.272304	-0.265101	-0.201268	-0.249023	-0.164581	-0.231352	-0.235673	0.210931	-0.104233	0.00932578	-0.256574	0.05726	-0.0710833	-0.251636	0.00684508	-0.00906914	-0.191496	-0.0433582	-0.0013284	-0.152613	-0.0495995	-0.0671302	-0.174518	-0.154913	-0.0947749	-0.172853	-0.150591	-0.213205	-0.22475	-0.157835	-0.562329	-0.57052	-0.459172	-0.354134	0.0288123	-0.197166	-0.204027	0.0390144	0.146495	0.112439	0.00442698	0.0994043	0.103552	-0.0974438	-0.0840126	0.0198046	-0.231551	-0.0411145	-0.0341133	-0.188289	-0.105658	-0.0794599	-0.230104	-0.128966	-0.12441	-0.123571	-0.196311	-0.213008	-0.0762091	-0.190708	-0.260113	0.190516	-0.0231449	0.0408242	-0.161825	0.0151997	0.0970786	-0.0961665	0.000694449	0.00837108	-0.192525	-0.073897	-0.0533201	-0.209398	-0.0845685	-0.132866	-0.152268	-0.127152	-0.0403135	-0.168287	-0.123628	-0.191877	-0.147607	-0.146291	-0.212357	-0.0639819	-0.195977	-0.291287	0.103187	-0.208096	-0.141635	-0.0157516	0.0555917	0.0363891	-0.0926734	-0.0594905	0.0789241	-0.128249	-0.105113	0.00176596	-0.162116	-0.0483702	-0.0300291	-0.147263	-0.0223763	0.00826579	-0.179635	-0.13497	-0.0488742	-0.136347	-0.113009	-0.132906	-0.173167	-0.118036	-0.277162	-0.11803	-0.132092	-0.233158	-0.180805	-0.33337	-0.0739966	0.275239	-0.0166706	-0.0217746	-0.193675	-0.313415	-0.0556692	0.0553007	0.136224	-0.0592757	-0.270567	-0.320772	-0.127985	-0.203398	-0.309368	-0.0515864	-0.134379	-0.20592	0.0860276	0.0162836	-0.143897	0.0720083	-0.0690947	-0.00243772	-0.180165	-0.176002	-0.324617	0.0273562	0.288658	0.355733	0.192056	0.0131209	-0.0750206	-0.0459517	0.114423	-0.175194	-0.04506	0.148655	-7.77536e-05	0.120591	-0.0695397	0.12416	-0.184397	0.265994	0.136539	0.21187	-0.163202	0.01844	0.0375061	-0.108472	-0.21913	-0.234999	0.0165323	0.0640684	0.0378276	0.042115	0.00531306	0.0318828	0.0684095	0.0590518	0.0394433	0.0655012	-0.10205	-0.152731	0.224901	0.260535	0.209557	0.136206	0.218006	0.217412	0	0.064769	0.079518	0.211148	0.266423	0.159473	0.0270129	-0.260462	0.171541	0.136951	0.21273	0.160646	0.294521	0.110327	-0.121545	0.100009	-0.130602	0.0904602	-0.131628	0.109622	-0.12086	-0.260462	-0.269913	-0.231071	-0.0879187	-0.0139245	-0.0412659	-0.00226565	0	-0.193928	0.113549	0.0932477	-0.165194	-0.194915	0.179614	-0.250633	-0.0915091	-0.256315	-0.101444	-0.0852454	0.0833313	0.161926	-0.0805378	-0.151486	-0.27617	-0.184772	-0.181019	-0.154697	-0.122596	-0.0584911	-0.154969	-0.103732	-0.186771	-0.155539	-0.142482	-0.166087	-0.0927524	-0.217547	-0.159907	-0.144063	-0.0175989	0.00284031	-0.115436	-0.499987	-0.100316	0.0185656	-0.320182	-0.249065	-0.159365	-0.270505	-0.3234	-0.303328	-0.251015	-0.299088	-0.224908	-0.400125	-0.455639	-0.309228	-0.220992	-0.0882936	0.0900539	-0.260989	-0.181175	-0.0439998	-0.28081	-0.233759	-0.113416	-0.254735	-0.229968	-0.137061	-0.395291	-0.457637	-0.31268	-0.0904256	-0.122857	-0.100993	-0.366448	-0.141962	-0.116013	-0.271639	-0.196346	-0.160502	-0.245997	-0.273754	-0.359383	-0.244558	-0.277588	-0.236445	0.0377976	-0.0222121	0.0202558	0.0835268	0.0373202	0.0425359	-0.00678269	-0.0419369	-0.0296044	0.0016417	-0.0125956	-0.000211375	-0.0545082	-0.137937	-0.183297	0.0883604	-0.160275	-0.194375	0.0330384	0.0370099	-0.0570273	-0.17357	0.0471886	0.159508	-0.0345723	-0.16242	-0.254646	0.0960608	-0.159408	-0.231216	0.0221595	0.029927	-0.161662	-0.158285	0.0803145	0.260773	-0.285754	-0.171463	-0.170911	-0.195491	-0.187063	-0.111966	-0.0453577	-0.112618	-0.231608	-0.0117653	-0.0597218	-0.150404	0.0768654	0.039836	0.0776803	-0.241915	-0.277755	-0.228659	-0.11335	-0.254335	-0.284309	-0.064926	-0.180883	-0.187979	-0.0227917	-0.0482093	-0.0544205	-0.0458573	-0.091909	-0.0873498	-1.8423e-05	0.00367663	0.010747	0.188221	0.109384	-0.0182873	-0.215766	-0.0221041	-0.0676653	-0.163898	-0.117022	-0.0262646	-0.211668	-0.146565	0.00356517	-0.174866	-0.149125	-0.0157012	-0.159428	-0.123407	-0.0701286	-0.157443	-0.103588	-0.0430642	-0.191486	-0.0871167	-0.0675071	-0.249704	-0.102504	-0.142778	0.226247	0.129828	-0.0105027	-0.286849	-0.102837	-0.0859846	-0.224133	-0.094256	-0.00227482	-0.274206	-0.179504	0.0264224	-0.186153	-0.144173	-0.0161251	-0.169668	-0.157428	-0.0474918	-0.254899	-0.047528	-0.101854	-0.624733	-0.1226	-0.117015	-0.507714	-0.148133	-0.178433	0.207207	0.141926	0.0419758	-0.200579	-0.114321	0.0045454	-0.259238	-0.134928	0.00296455	-0.235707	-0.162747	-0.0208537	-0.179113	-0.150079	-0.0654	-0.207584	-0.10186	-0.14662	-0.138136	-0.110681	-0.154677	-0.216762	-0.144329	-0.217269	-0.699345	-0.241782	-0.267728	0.165615	-0.0946629	-0.0784316	-0.205587	0.0849624	0.0711675	-0.122507	0.113687	0.115061	-0.201808	-0.0461087	-0.0274313	-0.198572	-0.0736926	-0.14637	0.00600112	-0.101761	-0.126257	-0.0833802	-0.0645	-0.109774	-0.218562	-0.0358878	-0.201466	-0.584173	-0.110331	-0.300809	0.256374	0.0536638	0.0818834	-0.234654	-0.10754	0.0672763	-0.108714	-0.0880077	-0.00174019	-0.305698	-0.163683	-0.123355	-0.298289	-0.178405	-0.17516	-0.0335765	-0.0664072	-0.164301	-0.158029	-0.0193026	-0.157495	-0.528516	-0.0936328	-0.246322	-0.363622	-0.112105	-0.29564	0.247783	0.0703565	-0.0575325	-0.183484	-0.046568	0.0013337	-0.121122	-0.120292	-0.0217466	-0.246022	-0.171635	0.0205932	-0.190248	-0.153389	0.0517261	-0.204148	-0.120668	-0.0667744	-0.0689732	-0.0222463	-0.116781	-0.090837	-0.130418	-0.209736	-0.0783937	-0.117561	-0.265589	-0.197621	-0.15378	0.0799137	-0.275606	-0.354622	-0.205174	0.364112	0.345018	-0.0123958	-0.282007	-0.363743	-0.166988	0.103845	0.0762133	0.254496	-0.341365	-0.257986	-0.136255	-0.28137	-0.359085	-0.172386	-0.13734	-0.151838	-0.251968	-0.0804912	-0.104974	-0.270323	-0.0252546	-0.0994935	0.114722	-0.245824	-0.162494	-0.269468	0.0336656	0.00388459	0.0918359	-0.0587715	0.155884	0.0558193	0.143398	-0.0928048	-0.00228237	-0.176715	-0.201104	-0.0829392	-0.138082	-0.021281	-0.124945	0.0970151	-0.172882	0.0919127	-0.121746	0.0255587	0.108498	-0.138797	-0.235626	-0.260381	0.223753	-0.32851	-0.121477	-0.068453	-0.170975	-0.013241	0.197514	-0.182852	-0.115523	-0.097086	-0.298998	-0.123496	-0.000669212	0.121407	-0.00530661	0.106543	0.219413	0.0315085	-0.088364	-0.00538045	0.0732915	0.258213	0.137989	0.0449667	-0.125492	-0.223326	0.0456845	0.0404127	0.0675522	0.0564949	0.148812	0.119701	-0.114124	0.120615	-0.154715	0.0848996	-0.117965	0.0989832	-0.114638	-0.223326	-0.240838	-0.302382	-0.188763	-0.0463644	-0.0889151	0.00783066	0	-0.0979531	-0.0141588	0.0406002	-0.280142	-0.180023	-0.0986546	-0.194732	-0.0568042	-0.118342	-0.092244	-0.0387436	-0.221641	-0.076625	-0.136573	-0.145381	-0.163639	-0.073741	-0.179366	-0.187236	-0.197241	-0.0948682	-0.019764	-0.0959984	0.00401146	-0.0281259	-0.0567555	-0.11734	-0.0860309	-0.104351	0.211528	0.00107185	0.0504119	-0.0359246	-0.0678497	-0.15792	-0.142688	-0.000851061	-0.315642	-0.230598	-0.145394	-0.292535	-0.284803	-0.267254	-0.292978	-0.271927	-0.205409	-0.400125	-0.455639	-0.313883	-0.231551	-0.150476	0.0223959	-0.271027	-0.185437	-0.0316082	-0.28513	-0.245228	-0.115913	-0.259776	-0.248438	-0.146692	-0.395291	-0.457637	-0.312703	-0.10245	-0.100828	-0.0827682	-0.341809	-0.180555	0.026677	-0.341629	-0.20581	-0.118213	-0.241656	-0.227405	-0.313147	-0.261125	-0.201686	-0.201266	0.00945717	-0.012855	-0.0173883	0.0790855	0.0500915	0.038235	0.11342	-0.117286	-0.0208612	0.136727	-0.022322	-0.0349575	-0.291053	-0.290262	-0.291648	-0.155816	-0.210065	-0.187461	0.16782	0.0476787	0.0616054	-0.0803751	0.00664577	0.0814116	0.0430477	-0.236588	-0.167824	0.162034	0.0161179	-0.160298	-0.0290004	0.0892615	0.285539	-0.177133	-0.153489	-0.0846956	-0.0350246	-0.131148	-0.289139	0.0285712	-0.0554681	-0.139619	0.0333381	0.0525178	0.0480358	-0.213646	-0.276603	-0.233847	-0.200996	-0.261962	-0.276477	-0.138515	-0.200388	-0.19167	-0.0195831	-0.0475173	-0.0381206	-0.0361552	-0.106947	-0.0893136	-0.00322045	-0.0134635	-0.0139089	0.212389	0.0872068	-0.0930959	-0.208244	-0.0975535	-0.103045	-0.202288	-0.0697808	0.0607434	-0.259073	-0.179975	0.03149	-0.231771	-0.031978	0.0857103	-0.156552	-0.0587345	-0.0222157	-0.263398	-0.158451	-0.0913677	-0.485838	-0.241842	-0.0739287	-0.308843	-0.196998	-0.197761	0.216624	0.119546	-0.0324754	-0.238807	-0.0888691	-0.117104	-0.240077	-0.0792747	0.0545686	-0.258396	-0.0956944	-0.0252081	-0.215357	-0.0125095	0.0585024	-0.213723	-0.0840374	-0.0272835	-0.282323	-0.119403	-0.0300654	-0.415997	-0.231344	-0.0801468	-0.264472	-0.270684	-0.156421	0.18364	0.0666185	-0.0553738	-0.276182	-0.142775	-0.0275718	-0.231268	-0.0755694	0.053902	-0.23241	-0.125603	0.0305838	-0.195975	-0.155284	0.0124429	-0.143018	-0.120833	-0.0693973	-0.26646	-0.265554	-0.143483	-0.441407	-0.241845	-0.186013	-0.252575	-0.481741	-0.28829	0.221109	0.232798	-0.00760474	-0.0998578	0.0986624	0.128664	-0.123349	-0.104507	0.0511874	-0.302363	-0.374652	-0.0601185	-0.263902	-0.342973	-0.177004	-0.137608	-0.259824	-0.21225	-0.147103	-0.265556	-0.188196	-0.356832	-0.201458	-0.263631	-0.25477	-0.177466	-0.243734	0.189035	0.312973	0.16857	-0.214937	-0.17979	0.0316422	-0.187074	-0.276053	-0.118346	-0.216096	-0.383721	-0.167414	-0.211531	-0.365481	-0.193119	-0.127262	-0.246989	-0.259925	-0.134629	-0.180717	-0.227506	-0.300138	-0.235055	-0.244431	-0.207538	-0.194923	-0.254799	0.0796861	0.225347	-0.0576607	0.16573	-0.0664484	-0.0141469	-0.0222334	-0.150364	-0.134041	-0.160993	-0.335024	-0.0517685	-0.251608	-0.345744	-0.0567239	-0.278478	-0.216896	-0.130427	-0.372032	-0.257416	-0.143354	-0.327462	-0.252864	-0.173705	-0.283993	-0.17774	-0.313251	-0.160846	-0.179886	-0.0352034	-0.339748	-0.334002	-0.180485	0.2241	0.285656	0.0685609	-0.299456	-0.301577	-0.143555	0.125589	0.0469136	0.265327	-0.346111	-0.217147	-0.0979375	-0.286303	-0.293977	-0.133105	-0.156133	-0.123118	-0.145213	-0.158885	-0.0927108	-0.191426	0.0338747	-0.132901	0.126544	-0.278831	-0.173316	-0.288047	-0.0784443	0.00585322	0.0166895	0.095001	0.15158	0.157184	0.0877278	0.0478932	0.0406912	-0.222898	-0.196153	-0.113467	-0.150043	-0.140703	-0.233027	0.106473	-0.136238	0.188703	-0.159913	-0.0299282	0.0339071	-0.146814	-0.237721	-0.222173	0.164412	0.311118	0.20964	-0.120533	-0.256074	-0.00750426	0.0335413	0.144177	-0.0187989	-0.0643472	-0.321876	-0.0870577	-0.0277935	0.214406	-0.00524888	-0.0110247	0.061555	0.0599468	-0.16366	-0.0132669	0.0726537	0.26007	0.183283	0.045152	-0.151009	-0.146342	0.0857349	0.103681	0.110866	0.0565512	0.148812	0.119699	-0.114146	0.120637	-0.154725	0.0848739	-0.117991	0.0989834	-0.114632	-0.146342	-0.236004	-0.267907	-0.196683	-0.0422498	-0.0923579	-0.0081871	0	-0.132652	-0.0775959	-0.00174395	-0.087715	-0.182243	-0.00834423	-0.152789	-0.0441094	-0.0981271	-0.108672	-0.0742915	-0.0584914	0.0489892	-0.136935	-0.149408	-0.231029	-0.187456	-0.177508	-0.198221	-0.192226	-0.207809	-0.0423834	-0.124004	-0.0126419	-0.132703	-0.254854	-0.159733	-0.131058	-0.149408	0.211528	0.0210858	0.0240194	-0.0399346	-0.0583871
POLD1	-0.550309	-0.173705	-0.00140726	-0.376066	-0.174369	-0.157861	-0.230803	-0.208637	-0.191517	-0.331579	-0.369011	-0.176552	-0.292381	-0.244973	-0.103672	-0.407244	-0.247338	-0.0865341	-0.340114	-0.302435	-0.191028	-0.3106	-0.334931	-0.266517	-0.359829	-0.322414	-0.187004	-0.292436	-0.259775	-0.138764	-0.19135	-0.15788	-0.135506	-0.377989	-0.165829	-0.172248	-0.36378	-0.164552	-0.17209	-0.211275	-0.274585	-0.265906	-0.320813	-0.155141	-0.154278	0.0237379	-0.0222793	-0.0137342	0.0153953	0.0242226	-0.00879275	-0.0826978	-0.0580891	0.0184389	-0.084829	0.119209	0.0322819	0.126204	0.208747	0.184082	0.24859	0.163451	0.242582	-0.182922	0.0861804	0.0133008	-0.0384768	-0.161114	-0.184663	-0.20526	-0.0308026	-0.0297591	-0.0690509	0.0249959	0.0301237	-0.0497815	0.186651	0.0876934	0.0456279	-0.130972	-0.0896482	-0.0736366	-0.16242	-0.339417	-0.0713808	-0.0815623	-0.32062	-0.192	-0.187759	-0.268575	-0.274916	-0.162903	-0.21004	0.112476	-0.188447	-0.0192009	-0.393833	-0.386835	-0.388597	-0.296398	-0.311452	-0.334166	-0.1709	-0.294066	-0.193858	-0.0252019	-0.0547725	-0.0470622	-0.094621	-0.163362	-0.132309	-0.0117379	-0.00137215	-0.00461676	0.0692457	-0.132101	-0.037892	0.0565758	-0.00556479	-0.0818345	-0.0918104	0.105264	-0.0132146	-0.0419056	-0.0166234	0.0556788	-0.198292	-0.109682	-0.00978781	-0.159911	0.0339211	-0.156406	-0.10968	-0.084649	-0.118942	-0.159429	-0.0605278	-0.237675	-0.0911603	-0.273575	-0.281019	0.107781	-0.0544255	-0.0280283	-0.0224341	0.0295614	-0.103513	-0.112323	0.00479755	-0.00944174	-0.210016	-0.0587497	0.0249886	-0.144053	-0.13023	0.0231981	-0.210185	0.0423765	-0.157432	-0.0910007	-0.172733	-0.199665	-0.0739726	-0.167626	-0.370345	-0.141553	-0.258184	-0.314523	0.0892677	-0.0127118	0.0399609	-0.179987	0.00101634	-0.10569	-0.152189	0.0478737	-0.0459973	-0.180375	-0.073015	-0.138213	-0.112291	0.0219365	-0.148846	-0.100705	-0.152677	-0.085563	-0.214918	-0.167308	-0.304155	-0.212929	-0.18266	-0.562329	-0.58267	-0.459172	-0.359712	-0.0259251	-0.293783	-0.244494	-0.0202977	0.202187	0.000359803	-0.0402836	0.162009	0.00137772	-0.095998	0.134578	-0.0114955	-0.154252	-0.0481582	-0.0723751	-0.101872	-0.128023	-0.0553054	-0.112745	-0.129843	-0.125551	-0.0576668	-0.29158	-0.0438425	-0.0830138	-0.262324	-0.262178	0.247987	-0.0705798	-0.109934	-0.23486	0.0560355	0.0816489	-0.167841	-0.0558715	-0.0741428	-0.0706384	0.0082576	-0.195607	-0.213189	-0.130711	-0.0391616	-0.104348	-0.152781	-0.0875217	-0.0997714	-0.136854	-0.0552906	-0.082841	-0.21642	-0.0322965	-0.727041	-0.278973	-0.26842	0.0427068	-0.17049	-0.0736136	-0.0671254	0.113219	0.0504858	-0.0306158	-0.131483	-0.0749071	-0.172867	-0.0396991	-0.0944413	-0.265247	-0.00824565	-0.197651	-0.120788	-0.104467	-0.0232648	-0.146958	-0.244501	-0.169305	-0.274272	-0.318202	-0.104564	-0.0663911	-0.282537	-0.151347	-0.0994787	-0.272042	-0.249733	-0.179698	-0.26885	-0.0974874	0.111728	-0.0387025	-0.115481	-0.194655	-0.265527	-0.0531737	0.0484102	-0.0867773	-0.0287143	-0.352802	-0.166721	-0.0241049	-0.20671	-0.261282	-0.0476787	-0.127426	-0.0868054	0.162689	-0.0422935	-0.0267127	0.0779423	-0.0401353	-0.112694	-0.142081	-0.178221	-0.116435	0.0196234	0.318002	0.264342	0.256572	-0.0431334	0.0569098	-0.238929	0.168515	-0.07985	-0.106252	0.150707	0.021846	0.17388	-0.121833	0.180492	-0.198001	0.275536	0.252363	0.23367	0.0201172	0.137773	0.044305	-0.255729	-0.350362	-0.245934	0.0857088	0.02978	0.0525188	-0.0973315	0.107867	0.020538	0.13398	0.0139716	-0.0082738	-0.00445289	-0.102518	-0.114133	0.0879988	0.16369	0.0884074	0.335231	0.214927	0.151889	0	0.0012268	0.000539783	0.0152871	0.0572744	0.173398	0.0149696	-0.400718	0.20206	0.0846464	0.190667	0.20909	0.0506983	-0.087686	-0.167677	-0.119825	-0.160911	-0.110734	-0.167851	-0.095439	-0.161955	-0.400718	-0.389122	-0.308066	-0.0905486	-0.0141439	-0.041487	-0.00228447	0	-0.319799	-0.163686	-0.144391	-0.2655	-0.321064	0.337124	-0.276101	-0.30148	-0.487078	-0.177626	-0.201152	0.0342995	-0.0855955	-0.179546	-0.316666	-0.168928	-0.295925	-0.256434	-0.168068	-0.207967	0.0438734	-0.363055	-0.192526	-0.322414	-0.231872	-0.317288	-0.275356	-0.321836	-0.201919	-0.159907	-0.144063	-0.158144	-0.0652757	0.138257	-0.580136	-0.0764966	-0.0596253	-0.323999	-0.0702724	-0.0608599	-0.355879	-0.240395	-0.253605	-0.331855	-0.291848	-0.128817	-0.350747	-0.397477	-0.261034	-0.206422	-0.139586	0.0317352	-0.236645	-0.0967019	-0.0426881	-0.298476	-0.186309	-0.130225	-0.252354	-0.158295	-0.0463564	-0.338883	-0.399552	-0.266589	-0.142722	-0.112732	-0.233862	-0.390214	-0.122191	0.0239554	-0.28265	-0.0289659	-0.066558	-0.223871	-0.21666	-0.300906	-0.229404	-0.147124	-0.175368	-0.0356367	-0.0131868	-0.00423335	-0.125208	-0.114608	-0.0790477	-0.00678269	-0.268197	-0.162151	-0.130765	0.030553	0.0928586	-0.124525	-0.0750234	-0.111648	-0.0464705	-0.0812616	-0.0694452	0.0389282	-0.137506	-0.0640621	-0.0253767	-0.00248346	0.0450967	-0.13894	-0.169466	-0.250028	0.0123358	-0.155754	-0.1556	0.0484541	-0.136954	-0.192676	-0.0374196	0.0411004	0.166333	-0.330999	-0.3373	-0.304499	-0.228901	-0.131505	-0.100685	-0.0156067	-0.194164	-0.281174	-0.122744	-0.183374	-0.343977	0.202772	-0.101756	0.0711632	-0.327844	-0.349181	-0.336952	-0.105943	-0.264776	-0.271557	-0.0785608	-0.180313	-0.181	-0.0237101	-0.0477769	-0.0542415	-0.0465002	-0.0939958	-0.0877325	-1.82808e-05	0.00283357	0.00939843	0.141097	0.124738	0.169306	-0.126214	-0.14804	-0.18445	-0.105488	-0.183604	-0.15465	-0.205206	-0.145516	-0.217001	-0.145097	-0.0533785	-0.143054	-0.125592	-0.190548	-0.207774	-0.171262	-0.295256	-0.196722	-0.205975	-0.225303	-0.181101	-0.172409	-0.290373	-0.288789	0.1574	0.212739	0.156933	-0.139947	-0.260764	-0.139319	-0.116595	-0.177059	-0.113559	-0.189756	-0.262495	-0.222751	-0.153681	-0.122956	-0.133409	-0.131429	-0.126746	-0.206524	-0.212605	-0.162756	-0.178218	-0.1689	-0.148307	-0.211108	-0.507714	-0.360573	-0.289561	0.0922587	0.177165	0.163644	-0.0712946	-0.198285	-0.239053	-0.157328	-0.173809	-0.175727	-0.10813	-0.163569	-0.215994	-0.12902	-0.193354	-0.0911677	-0.0702176	-0.0716775	-0.155218	-0.0697252	-0.228308	-0.193063	-0.325132	-0.124829	-0.157588	-0.699345	-0.230052	-0.30068	0.169066	-0.0318126	0.0309954	-0.217246	0.113088	0.1252	-0.133964	0.0663088	-8.90212e-05	-0.22384	-0.059814	-0.116397	-0.254974	-0.0958049	-0.154109	0.0540782	-0.0252271	-0.146518	0.0309842	-0.0581389	-0.148771	-0.200497	-0.206514	-0.207355	-0.584173	-0.169015	-0.258101	0.222378	0.0962369	0.0389389	-0.28699	-0.130923	0.036336	-0.113302	-0.0587001	-0.041912	-0.260338	-0.122179	-0.150988	-0.30533	-0.122679	-0.0793278	0.0429776	-0.0733123	-0.0625146	-0.107799	-0.0686959	-0.14564	-0.528516	-0.143805	-0.23809	-0.363622	-0.235303	-0.288898	0.0609993	0.163081	-0.0388866	-0.154301	-0.0259682	0.0602334	-0.0970694	-0.138724	0.164884	-0.202402	-0.230485	0.0168226	-0.0973215	-0.20921	-0.0371872	-0.0303624	-0.224197	-0.0917445	-0.159124	-0.0531442	-0.157359	-0.108606	-0.142951	-0.16107	-0.0378741	-0.162374	-0.311744	-0.26371	-0.218341	0.0227791	-0.294374	-0.346839	-0.173475	0.254813	0.246017	0.0179701	-0.319593	-0.308101	-0.150892	0.153629	-0.0564126	0.21537	-0.313102	-0.109768	-0.0907807	-0.318828	-0.290988	-0.15151	-0.159892	-0.0415355	-0.116633	-0.127117	-0.00657407	-0.217911	0.121402	-0.116756	-0.00592834	-0.331135	-0.175824	-0.193435	0.0442475	0.0439977	0.0192219	-0.0558979	0.208145	0.0730922	0.302009	-0.0381156	0.0661638	-0.0655158	-0.170299	-0.22505	-0.134496	0.0384915	-0.0884264	0.171667	0.0728584	0.148278	0.0239446	0.18196	0.0302243	-0.238104	-0.244248	-0.169255	0.156809	-0.290556	-0.194237	0.0967523	-0.0519398	-0.098616	0.0836823	-0.203669	-0.173793	0.0125985	-0.0698645	-0.146917	-0.0152189	0.0226743	-0.0326505	0.172919	0.284151	-0.0662013	-0.0963789	-0.0668898	-0.0682692	0.0924628	-0.0450997	0.00706832	-0.187575	-0.303783	-0.0395349	0.035903	0.00553421	-0.00748181	-0.0073246	-0.0758927	-0.172206	-0.122061	-0.18213	-0.0792984	-0.142162	-0.0814195	-0.159713	-0.303783	-0.339478	-0.264463	-0.192191	-0.0461775	-0.0898769	0.00523613	0	-0.095703	-0.0833083	-0.115882	-0.303448	-0.149946	0.0224385	-0.292682	-0.0720605	-0.0253686	-0.0620484	-0.0127545	-0.264219	-0.207661	-0.235541	-0.202557	-0.150006	-0.0528038	-0.147504	-0.0904228	-0.282333	-0.278831	-0.0912376	-0.332119	-0.166792	-0.0831576	-0.0842061	-0.0504891	-0.142668	-0.144649	0.218248	0.0805772	-0.139541	-0.198605	0.0293206	-0.245528	-0.152095	-0.0837829	-0.267738	-0.0793455	-0.0082142	-0.251743	-0.261165	-0.260375	-0.28137	-0.304661	-0.0923672	-0.350747	-0.397477	-0.266972	-0.219049	-0.169012	-0.0343669	-0.250098	-0.13167	-0.0499792	-0.307617	-0.195331	-0.132625	-0.253654	-0.179435	-0.0528152	-0.338883	-0.399552	-0.266592	-0.164144	-0.21395	-0.253084	-0.34312	-0.173815	0.026758	-0.342041	-0.154873	-0.0231114	-0.286354	-0.283832	-0.287567	-0.251951	-0.132871	-0.120021	-0.00348186	-0.0333587	-0.0287798	-0.125878	-0.0829262	-0.0314965	0.13722	-0.325561	-0.240868	-0.00577453	-0.0894832	0.101814	-0.291053	-0.290262	-0.291648	-0.239241	-0.248041	-0.193154	-0.0101277	0.0249404	0.0135986	-0.00988052	0.00605161	0.0697544	-0.0284118	-0.21648	-0.0781887	0.102756	0.0834328	-0.0832878	0.0319018	0.171161	0.239131	-0.235296	-0.191422	-0.138924	-0.0578457	-0.146994	-0.300482	-0.137989	-0.210576	-0.326496	0.0377173	-0.109049	-8.21489e-05	-0.289294	-0.311754	-0.330082	-0.19894	-0.214664	-0.232119	-0.129258	-0.208744	-0.180387	-0.0223158	-0.0483255	-0.0404619	-0.0361306	-0.10722	-0.0954127	-0.0016112	-0.0107133	-0.0118799	0.173691	0.102695	0.122019	-0.191866	-0.15338	-0.116035	-0.0820213	-0.0660659	-0.149506	-0.20096	-0.12441	-0.248193	-0.190375	-0.0561233	-0.115123	-0.198702	-0.151614	-0.161467	-0.284884	-0.265301	-0.138617	-0.485838	-0.319518	-0.175069	-0.308843	-0.309098	-0.311831	0.127844	0.144182	0.0839754	-0.115031	-0.161958	-0.154231	-0.0935939	-0.129166	-0.144295	-0.231612	-0.103728	-0.274838	-0.183559	-0.0228409	-0.222849	-0.236127	-0.157724	-0.153147	-0.312309	-0.34555	-0.121582	-0.463914	-0.391903	-0.205706	-0.282985	-0.566446	-0.247997	0.121334	0.0584293	0.113155	-0.153028	-0.0844929	-0.19844	-0.227067	-0.0302213	-0.148702	-0.234573	-0.11963	-0.133767	-0.093393	-0.0715935	-0.149848	-0.240249	-0.208582	-0.0549382	-0.388824	-0.208111	-0.199728	-0.441407	-0.424956	-0.182183	-0.264067	-0.481741	-0.263697	0.030949	0.0229283	0.0203657	0.000217716	0.14121	0.130937	-0.124647	0.0106838	0.0616358	-0.131373	-0.182792	-0.155199	-0.143707	-0.235245	-0.135571	-0.145617	-0.222631	-0.169095	-0.138822	-0.183877	-0.188003	-0.356832	-0.213342	-0.200623	-0.25477	-0.150124	-0.254371	0.0442057	0.176369	0.0761716	0.0629379	-0.0347278	0.0203133	-0.0613769	-0.173116	-0.0717532	-0.124743	-0.333071	-0.17089	-0.125068	-0.153224	-0.143941	-0.138929	-0.197626	-0.167476	-0.110599	-0.205655	-0.169691	-0.300138	-0.195457	-0.18137	-0.207538	-0.258154	-0.252166	-0.2167	0.178662	-0.0663707	0.0449103	0.173432	-0.0748752	0.0528556	-0.177105	0.0192726	0.0448422	-0.222853	-0.0649381	-0.208363	-0.171316	-0.0265222	-0.238394	-0.148657	-0.103935	-0.349288	-0.261052	-0.183064	-0.306968	-0.196072	-0.118463	-0.283993	-0.243066	-0.296875	-0.29749	-0.234146	-0.0586736	-0.326178	-0.322689	-0.151801	0.0915681	0.158029	0.109391	-0.299702	-0.270918	-0.129513	0.100942	-0.0335978	0.156996	-0.292988	-0.101262	0.0113179	-0.315182	-0.271394	-0.119466	-0.152881	-0.0614743	-0.0532895	-0.107005	-0.0110158	-0.113397	0.0594575	-0.181609	-0.0776274	-0.321472	-0.123748	-0.207553	0.0539683	0.0609237	-0.00663254	0.056869	0.180698	0.145056	0.194374	0.0356178	0.111802	-0.139399	-0.211088	-0.166654	-0.194759	-0.164165	-0.217368	0.166364	0.0534115	0.179402	-0.13619	0.0192506	-0.0447071	-0.151616	-0.326737	-0.13828	0.0315138	0.20641	0.0609519	-0.0719694	-0.204596	-0.068516	-0.0910721	0.0345032	-0.108913	-0.0843289	-0.194247	-0.115746	-0.0571769	0.0274985	-0.0325992	0.0277023	0.00881585	-0.0366958	-0.16366	-0.0465987	-0.081429	0.110876	-0.0427514	-0.0574269	-0.179635	-0.127539	-0.00863741	0.0563291	0.0155861	-0.00733397	-0.0073246	-0.0759004	-0.172175	-0.122061	-0.18214	-0.0793141	-0.142169	-0.0814039	-0.159737	-0.127539	-0.293045	-0.241017	-0.18974	-0.0426375	-0.0940958	-0.00700829	0	-0.0856376	-0.209433	-0.114192	-0.163642	-0.126169	0.177378	-0.29551	-0.113502	0.0118754	-0.113245	-0.0334269	-0.191039	-0.227892	-0.253026	-0.194683	-0.271175	-0.177622	-0.161713	-0.116707	-0.0646851	-0.212819	-0.116543	-0.319544	-0.16525	-0.0893972	-0.249451	-0.0952539	-0.189629	-0.124958	0.218248	0.137551	-0.128357	-0.211393	0.0135203
nontargeting_AAGATCCGCGG_TAAGATCCGCGGGTGGCAAC	-0.543249	0.202246	0.10859	-0.304568	0.0637204	-0.109381	-0.212032	-0.138396	-0.00385479	-0.271467	-0.0498701	-0.0448478	-0.191373	-0.0521408	-0.168661	-0.376627	0.125749	0.0625999	-0.286276	0.0695499	-0.136676	-0.237714	-0.128822	-0.092027	-0.22078	-0.0621899	-0.110299	-0.191415	-0.0993526	-0.139783	-0.138319	-0.185479	-0.140583	-0.28939	0.0596704	-0.166218	-0.301387	0.096145	-0.0854213	-0.165683	-0.0702317	-0.1551	-0.210906	0.0349444	-0.139409	0.0767921	0.0899467	0.120629	-0.10944	-0.20256	-0.0588333	0.0142947	0.168545	-0.236367	-0.084829	-0.0833826	-0.0871895	0.132578	0.106916	0.111446	0.185017	0.279147	0.267263	-0.0843812	-0.0340666	-0.0984203	-0.143802	-0.164928	-0.250181	-0.052344	0.0693131	-0.0467679	-0.0921536	0.0548418	0.246633	0.0493405	0.0451112	0.217348	0.0235579	-0.0856419	-0.166992	-0.0338306	-0.18148	-0.218699	-0.201876	-0.0702964	-0.19105	-0.271725	0.00542937	-0.0518175	-0.181229	-0.146957	0.0255666	0.0157726	-0.410088	-0.113832	-0.406051	-0.437097	-0.374989	-0.265441	-0.310411	-0.315802	-0.177723	-0.281749	-0.207155	-0.0207703	-0.0557418	-0.0521201	-0.0945484	-0.156992	-0.143957	-0.00808156	0.000773733	-0.00450198	-0.0127131	-0.0100222	0.107694	0.119484	-0.0810616	-0.0883291	-0.109887	-0.0329491	0.021073	-0.0605219	-0.01225	-0.0551545	-0.215506	0.0626027	-0.224973	0.105638	-0.0359927	-0.187375	-0.110456	-0.16604	-0.263533	-0.246037	-0.168018	-0.215333	-0.0952645	-0.241675	-0.193953	0.0180242	0.0808362	0.106153	0.165696	-0.0591644	-0.130125	-0.236104	-0.0564589	0.0411666	-0.124411	-0.179118	-0.0506289	-0.0857429	-0.0217141	-0.226583	-0.0118697	-0.177619	-0.147885	-0.123187	-0.243009	-0.284012	-0.332906	-0.247523	-0.35196	-0.707952	-0.324746	-0.291213	0.0795737	-0.00596756	0.0707416	-0.00470009	-0.0662724	-0.24864	-0.00794859	-0.116198	-0.125944	-0.0907991	-0.0674302	-0.156585	0.0189193	-0.0552132	-0.13576	-0.104467	0.0129866	-0.180689	-0.170292	-0.172529	-0.33833	-0.196342	-0.19172	-0.562329	-0.58267	-0.459172	-0.354134	0.0263673	-0.0779847	-0.2242	0.0687647	0.0585029	0.0082942	0.173998	0.0193161	0.151131	-0.107296	0.050338	-0.340574	-0.202086	-0.103346	0.15339	-0.0832556	-0.278575	0.0682083	-0.169755	-0.217657	-0.146508	-0.187241	-0.234561	-0.163693	-0.149098	-0.379005	-0.174432	0.0720253	0.0874845	-0.0412478	-0.144575	-0.165055	-0.0803096	0.085214	-0.120598	0.0400298	-0.361715	-0.123032	-0.212336	-0.216552	-0.164739	-0.0153707	-0.0890738	-0.261105	0.0478719	-0.105219	-0.248417	-0.220784	-0.0977303	-0.415742	-0.184672	-0.727041	-0.367952	-0.188904	0.0816743	0.091485	-0.183751	-0.249316	0.122257	-0.0225105	-0.0306158	0.0522228	-0.0427703	-0.136488	-0.147798	-0.0869824	-0.230931	-0.288025	0.0356119	-0.202148	-0.272012	0.0421585	-0.140269	-0.140597	-0.16553	-0.128243	-0.257459	-0.181713	-0.236501	-0.400195	-0.394537	-0.139969	-0.451166	-0.278113	-0.179213	-0.148839	-0.0479611	0.190332	0.197108	0.0347208	-0.188527	-0.218407	-0.0398865	-0.0495869	-0.201219	-0.129375	-0.296149	0.0660293	0.01382	-0.194693	-0.233558	-0.0267402	-0.0959756	0.144151	0.231408	0.0112194	0.226438	0.155668	-0.128299	-0.369747	-0.228968	-0.136653	0.165127	0.0393928	0.350303	0.181747	0.115911	-0.11589	0.227502	0.096078	-0.0424624	0.0154522	0.00122747	0.0150759	0.0133299	0.0905517	-0.0121242	0.212175	-0.158523	0.268536	0.165093	0.116587	0.24516	0.127458	-0.197514	-0.434856	-0.296155	-0.0496409	0.206793	0.0253216	0.0663586	-0.0205502	0.040775	0.158791	0.151527	-0.024702	-0.0879277	0.0712201	-0.0300885	-0.0307901	0.1054	0.100099	0.102174	0.286738	0.229424	0.26935	0	0.115029	-0.100091	-0.00738134	0.0421926	0.172636	-0.0348576	-0.392722	0.132165	0.303863	0.255759	0.147021	0.0636767	0.269929	0.108209	0.226961	0.0829183	0.210577	0.108415	0.276815	0.090743	-0.392722	-0.393709	-0.235619	-0.0908864	-0.0143169	-0.0599926	-0.00228978	0	-0.0894701	-0.165106	-0.142932	-0.12681	-0.303138	0.313082	-0.312459	-0.407983	0.0177223	-0.0711419	-0.294521	-0.310504	-0.0600896	0.106947	-0.33894	-0.0247898	-0.148932	-0.405745	-0.30612	-0.161613	-0.145998	-0.49546	-0.207893	-0.193014	-0.180309	-0.188034	-0.230409	-0.357608	-0.148339	-0.159907	-0.144063	-0.0754198	-0.186591	0.075158	-0.549721	-0.0102049	-0.0959335	-0.0548017	0.0204779	-0.0881057	-0.251325	0.0887776	-0.146016	-0.272654	-0.0650005	-0.0820425	-0.395373	-0.370269	-0.357422	-0.268661	-0.152026	0.0356026	-0.279548	-0.0330696	0.166477	-0.168665	-0.071579	0.0459253	-0.170703	-0.120378	0.0658692	-0.399351	-0.372466	-0.324326	-0.0826059	-0.0631437	-0.246882	-0.152312	0.0154957	0.103027	-0.0444563	0.0940806	-0.101025	-0.0270494	-0.0702747	-0.271743	-0.164419	0.0448236	-0.10684	-0.070741	-0.00592708	-0.0245271	-0.110052	-0.183139	-0.168759	-0.147668	0.0146283	-0.202642	-0.162539	-0.20964	0.124943	-0.117089	0.100411	-0.119531	0.158169	0.0894301	-0.16997	0.086762	-0.0815005	-0.176707	-0.226676	-0.281209	0.133335	-0.155013	-0.123115	-0.19322	-0.0637014	-0.042646	-0.282686	0.110114	-0.04719	-0.254908	-0.193509	-0.252618	0.232634	-0.325762	-0.220954	-0.206535	-0.17167	-0.190327	-0.18231	0.124446	-0.143373	-0.126296	0.111965	0.0480422	-0.120216	-0.0844612	-0.400898	-0.143189	-0.385916	-0.410122	-0.384006	-0.113258	-0.32508	-0.333133	-0.0847255	-0.217432	-0.188641	-0.0237003	-0.0475575	-0.0496219	-0.0500003	-0.0948319	-0.0811858	-1.41705e-05	0.00396004	0.00953813	-0.0953654	0.191317	0.0843617	0.00750654	-0.174202	-0.199506	-0.0266199	-0.113993	0.06235	-0.114753	-0.109896	-0.0438188	0.0313557	-0.109686	-0.0889532	-0.0791047	-0.157168	-0.256825	-0.0946479	-0.328497	-0.370489	-0.160783	-0.343664	-0.26727	-0.0841418	-0.250199	-0.374806	-0.0319635	0.267121	0.0570482	-0.0616676	-0.218394	-0.168547	-0.126679	-0.228583	0.0445077	0.0106079	-0.233381	-0.0260582	-0.0564348	-0.23513	-0.0578158	-0.06495	-0.433604	-0.300103	-0.22561	-0.441818	-0.374799	-0.624733	-0.317965	-0.392007	-0.507714	-0.489835	-0.411094	-0.109449	0.192021	0.115058	-0.10994	-0.280497	-0.0606436	-0.0497839	-0.10553	-0.0394447	0.0584659	-0.0867694	-0.0616473	-0.00873786	-0.21152	-0.237483	6.2676e-05	-0.120793	-0.390326	-0.158573	-0.308478	-0.318875	-0.0938597	-0.126475	-0.404937	-0.699345	-0.4226	-0.199074	0.10315	0.174949	-0.068787	-0.0667318	-0.101116	-0.120904	-0.11485	-0.149424	-0.127148	-0.209004	-0.116179	-0.0113504	-0.214111	-0.173515	-0.0671852	-0.049331	-0.234298	-0.0703514	-0.036194	-0.0695466	-0.168733	-0.194494	-0.327114	-0.257987	-0.584173	-0.253581	-0.366187	0.263127	0.33318	-0.0202782	-0.217735	-0.338186	0.0175337	-0.130607	-0.300333	-0.122133	-0.21288	-0.223687	-0.0699031	-0.251054	-0.141058	-0.0298915	-0.144725	-0.233143	-0.000489623	-0.214596	-0.218902	-0.158845	-0.528516	-0.351388	-0.316263	-0.363622	-0.320073	-0.332475	0.0125221	0.248334	-0.0790935	-0.131983	-0.312953	-0.0412387	-0.0887932	-0.156321	0.0491259	-0.0235236	-0.114036	-0.0494653	-0.391147	-0.125976	-0.0482392	-0.0587613	-0.103659	-0.108366	-0.122956	-0.293367	-0.186693	-0.209464	-0.265115	-0.13106	-0.761244	-0.212036	-0.273607	-0.407127	-0.396183	-0.123034	-0.213582	-0.198497	-0.135654	0.200201	0.203702	-0.110537	-0.26572	-0.114818	-0.100243	-0.138564	-0.346373	0.0656838	-0.116065	0.0461537	-0.0847523	-0.279976	-0.121273	-0.0941441	0.0210751	0.321535	-0.0396876	0.124136	0.343395	-0.0202079	-0.231615	-0.392872	-0.12998	0.00812879	0.1384	0.0366139	0.268686	-0.0950238	0.257774	-0.0211417	0.298498	-0.0607903	0.233858	-0.0288039	-0.05108	0.215552	-0.159051	-0.41	-0.237181	0.0284682	0.00745388	0.285764	-0.00761696	0.0418789	0.251843	0.0718324	-0.286831	-0.28214	-0.161537	0.194198	0.166514	-0.443604	-0.26161	0.224502	0.0400754	-0.0100525	0.32307	-0.337432	-0.287789	0.217034	-0.0083367	-0.209194	-0.112867	-0.0774689	-0.161201	0.146634	0.267408	0.0504456	-0.088364	-0.0683389	-0.173646	0.0352389	-0.198893	-0.00577179	-0.166212	-0.31503	-0.0895553	-0.0751668	-0.044128	-0.0213518	-0.102824	0.230152	0.111585	0.189724	0.0900696	0.179517	0.0816196	0.326303	0.116938	-0.315031	-0.361897	-0.320137	-0.201548	-0.0462034	-0.0888919	0.00526943	0	0.0416544	0.0235909	-0.130294	-0.336913	-0.0413321	0.209139	-0.312493	-0.0112973	0.256579	-0.069526	-0.100769	-0.170409	0.0476294	-0.192078	-0.068696	-0.114266	-0.169693	-0.103436	-0.218715	-0.0230126	0.0156319	-0.31503	-0.153652	-0.258489	-0.0380495	-0.164376	-0.0693305	-0.0552231	-0.0552128	0.238479	0.308724	-0.213528	-0.196262	0.128584	-0.192003	-0.163138	-0.187851	-0.128678	0.0128285	-0.0661509	-0.250314	-0.0424064	-0.0742003	-0.303027	-0.0480291	-0.075523	-0.395373	-0.370269	-0.360794	-0.262694	-0.196269	0.0125614	-0.284794	-0.0704042	0.139566	-0.166983	-0.0949913	0.068876	-0.161599	-0.147479	0.104089	-0.399351	-0.372466	-0.324349	-0.0591042	-0.0724123	-0.0386586	-0.162334	-0.0144047	0.194218	-0.159581	-0.0250372	-0.064112	0.0399245	-0.0132913	-0.131626	-0.0200267	-0.0018644	-0.0809665	0.0115791	0.00820691	-0.0417327	-0.0970873	-0.205212	-0.193917	0.117667	-0.00945295	-0.196026	-0.0335069	-0.195297	0.173029	-0.291053	-0.290262	-0.291648	-0.132078	-0.243283	-0.164074	0.06731	0.169037	0.0415018	-0.0998725	-0.0206859	0.153535	-0.10748	-0.0322123	-0.14223	0.114575	0.0624424	-0.187818	-0.0721181	-0.07873	0.264727	-0.0969019	-0.116918	-0.177696	0.055909	-0.12088	-0.178077	0.0728851	-0.0330285	-0.139815	-0.0538444	-0.217832	-0.0333849	-0.291194	-0.359558	-0.338608	-0.203306	-0.297893	-0.249015	-0.14219	-0.212866	-0.182339	-0.0225545	-0.0477739	-0.0390981	-0.0387156	-0.116243	-0.0939288	-0.00159648	-0.012403	-0.012514	0.0667244	0.110156	-0.0245544	0.0534067	-0.109796	-0.0769759	-0.0202265	-0.184304	0.0200697	-0.0475928	-0.144459	-0.114125	-0.0725436	-0.0390618	-0.0946594	-0.109888	-0.227575	-0.252135	-0.10031	-0.32316	-0.341346	-0.485838	-0.36666	-0.274552	-0.308843	-0.338967	-0.281412	0.0804443	0.0963664	0.0891218	-0.0061591	-0.13048	-0.147653	-0.11967	-0.198745	-0.0546738	-0.0654321	-0.0770241	-0.0642809	-0.146444	0.0781455	-0.020915	-0.0961516	-0.254616	-0.195885	-0.256288	-0.333843	-0.317948	-0.463914	-0.451951	-0.268637	-0.264472	-0.566446	-0.379346	0.0565886	0.174624	0.17238	-0.092437	-0.18748	-0.0527393	-0.0251971	-0.133438	-0.100219	0.080684	0.0134352	-0.190303	0.0363084	-0.153695	-0.131986	-0.0852313	-0.195009	-0.428622	-0.224304	-0.33011	-0.253614	-0.441407	-0.60794	-0.389892	-0.252575	-0.481741	-0.311816	0.0505309	-0.0133668	-0.00904404	-0.0929168	0.132622	0.0806796	-0.0659838	-0.115107	-0.029346	-0.107623	-0.230548	0.0455884	-0.0534913	-0.198433	0.00888915	-0.198348	-0.248638	-0.256593	-0.200185	-0.104988	-0.222483	-0.356832	-0.23654	-0.234915	-0.29618	-0.226101	-0.340022	-0.0237189	0.126633	0.165883	-0.00669401	-0.0188342	-0.0820532	0.0242964	-0.113718	-0.214359	-0.189895	-0.186697	0.0232899	-0.0854025	-0.191862	-0.0672314	-0.10606	-0.29385	-0.187017	-0.179892	-0.181412	-0.349066	-0.300138	-0.294879	-0.230601	-0.243996	-0.29179	-0.361508	-0.0268877	0.167755	0.111319	0.0912809	0.0223932	0.00281252	0.0451873	-0.0575091	-0.111537	-0.0396414	-0.173006	-0.0843009	-0.137521	-0.176002	-0.13897	-0.228627	-0.240359	-0.131642	-0.394712	-0.212942	-0.239342	-0.30967	-0.244794	-0.119108	-0.283993	-0.345454	-0.357846	-0.432108	-0.433665	-0.317421	-0.223022	-0.173513	-0.150875	0.123822	0.119619	0.0570386	-0.270555	-0.131284	-0.077717	-0.264841	-0.298451	0.219024	-0.15488	-0.0023909	-0.0655313	-0.265683	-0.118277	-0.070012	0.0924533	0.228608	0.0552533	0.111664	0.2718	0.0858666	-0.23448	-0.420388	-0.128453	0.0441525	0.19418	-0.0827286	0.200004	0.0146427	0.140356	0.0592737	0.266485	0.211574	0.175165	-0.03744	0.151894	0.144262	-0.095641	-0.351822	-0.173452	-0.138753	0.0883027	0.348561	0.16672	0.0637816	0.0164263	-0.123921	-0.393471	-0.168266	-0.0751813	0.0348933	-0.0698094	0.097323	0.176927	0.240359	0.0702546	-0.0836575	-0.0343256	0.0645187	0.0287007	0.182988	0.0196515	-0.0683172	-0.192284	0.0332509	-0.161137	-0.201783	-0.0803534	-0.0689234	-0.16366	-0.0174428	-0.204514	0.0212105	-0.152187	0.121116	-0.181262	-0.0476658	-0.0158711	0.0271494	0.0407804	-0.0212907	-0.102824	0.230134	0.111591	0.189733	0.0900457	0.179504	0.081612	0.326318	0.116946	-0.0476659	-0.343138	-0.268893	-0.178157	-0.0426208	-0.0940655	-0.00797522	0	0.00442221	-0.245484	-0.0849274	-0.213688	-0.0284615	0.23618	-0.244536	0.0187908	0.0475871	-0.164237	-0.108486	-0.190255	0.0197225	-0.159252	-0.0168858	-0.305346	-0.266144	-0.103646	-0.241549	-0.00399993	-0.181325	-0.399756	-0.211573	-0.19017	-0.0732537	-0.296265	-0.140577	-0.0652636	-0.0431342	0.238479	0.304815	-0.235433	-0.174901	0.113808
OXSM	-0.530704	-0.137168	-0.032331	-0.209866	-0.135813	-0.144885	-0.196502	-0.181267	-0.101226	-0.181974	-0.14623	-0.12154	-0.176746	-0.219741	-0.192812	-0.255793	-0.143722	-0.141045	-0.162057	-0.172663	-0.158289	-0.195135	-0.143487	-0.0845649	-0.169663	-0.148771	-0.129385	-0.176776	-0.23219	-0.182612	-0.126081	-0.191732	-0.133594	-0.214423	-0.130921	-0.143712	-0.18923	-0.121001	-0.144135	-0.211562	-0.178674	-0.13236	-0.206645	-0.139887	-0.0905556	0.0709695	0.0718191	0.0729515	-0.0721358	-0.0880342	-0.0287555	0.0142947	0.0280517	0.106017	-0.104878	-0.0214038	0.0512865	0.0728462	0.0808038	0.106582	0.0966715	0.0953572	0.243125	-0.159181	-0.0447202	-0.0105948	0.0405708	-0.0668432	-0.13706	-0.147511	0.0413369	-0.0955431	-0.124965	0.0170785	0.0331514	-0.0927364	-0.0486498	-0.0137537	0.140072	-0.0354709	-0.0449347	-0.16668	-0.0541919	-0.193255	-0.140557	-0.136146	-0.156582	-0.158559	-0.148998	-0.121338	-0.150602	-0.160324	-0.120755	-0.0775462	-0.142177	-0.070003	-0.352634	-0.318802	-0.350856	-0.269002	-0.307003	-0.292529	-0.183508	-0.267418	-0.187379	-0.0244877	-0.056535	-0.0520534	-0.0931551	-0.162758	-0.146018	-0.011417	0.00183949	-0.00211573	0.0555041	-0.0636183	0.0975814	-0.0458473	-0.00374481	-0.0525963	-0.0572992	0.0248633	-0.0597671	-0.141938	-0.0356961	-0.0538348	-0.100907	-0.0490858	-0.0994206	-0.0550743	-0.114549	-0.178258	-0.174823	-0.0877118	-0.263699	-0.0661983	-0.178572	-0.193269	-0.251712	-0.228484	-0.258262	0.132733	-0.0597636	0.0655687	-0.079131	0.0104812	-0.0192779	-0.101156	0.0285865	-0.0462896	-0.17723	-0.0546203	-0.0598631	-0.1329	-0.032766	-0.0847123	-0.0851773	-0.181228	-0.197441	-0.151434	-0.197016	-0.254021	-0.204571	-0.273445	-0.264699	-0.421323	-0.284306	-0.248391	0.107834	0.016707	0.0456348	-0.190173	-0.0155579	-0.0651263	-0.173099	-0.080825	-0.105309	-0.186266	-0.0676877	-0.126067	-0.123229	-0.0964731	-0.0576761	-0.14308	-0.219751	-0.141589	-0.242536	-0.247254	-0.248945	-0.209628	-0.186581	-0.562329	-0.58267	-0.45948	-0.354134	-0.101387	-0.229988	-0.179402	0.0687375	0.0636497	-0.00493957	-0.00860572	0.00923133	0.0554193	-0.0401962	0.0106539	0.0227305	-0.0465681	-0.0711063	-0.11132	-0.174207	-0.138137	-0.104582	-0.164114	-0.131018	-0.103155	-0.284482	-0.163111	-0.0217909	-0.170406	-0.174486	-0.193446	0.0553957	-0.00676214	-0.0707372	-0.118225	-0.124756	-0.073734	-0.159898	-0.0224655	-0.0453957	-0.0997256	-0.106491	-0.0950631	-0.130268	-0.139946	-0.120104	-0.111291	-0.143943	-0.0553943	-0.103446	-0.105998	-0.0250075	-0.293749	-0.162742	-0.0176952	-0.727041	-0.162119	-0.19839	-0.00960399	-0.160193	-0.109635	0.0156142	-0.0754655	0.0835579	-0.0601649	-0.0579933	-0.0131971	-0.0677424	-0.0222978	-0.187245	-0.0726381	-0.123215	-0.157767	-0.116312	-0.130336	-0.101269	-0.183903	-0.162985	-0.0792772	-0.180435	-0.18131	-0.0764154	-0.118543	-0.102472	-0.166586	-0.138121	-0.369668	-0.311717	-0.173951	-0.236752	-0.0412157	0.110589	0.00744008	-0.00258659	-0.185603	-0.244054	-0.0241743	-0.0198426	-0.138611	-0.106353	-0.205642	-0.146874	-0.0420183	-0.201268	-0.249182	-0.0301424	-0.109267	0.0239776	0.204356	0.0344582	0.125559	0.179671	-0.165624	-0.307154	-0.273615	-0.107241	-0.0456791	0.112303	0.25874	0.187751	0.181838	0.0794758	0.173563	-0.0500261	0.0200465	0.0105221	-0.0666316	0.0488221	0.109125	0.0583418	-0.129942	0.201373	-0.155254	0.16377	0.116495	0.039612	-0.0463696	-0.0287295	-0.0980714	-0.203474	-0.196567	-0.102836	-0.0215084	-0.0186254	-0.00312355	0.0311044	-0.00583274	-0.0199492	0.0186428	-0.0206479	-0.0219858	0.0804092	-0.102126	-0.136685	0.0788413	0.15807	0.0956789	0.26103	0.196493	0.176901	0	0.0864769	-0.0595636	0.0314223	0.0515998	0.0609641	0.00171712	-0.371574	0.061483	0.057357	0.0948747	0.0393726	0.0613566	0.191187	0.113925	0.220107	0.109883	0.220063	0.108415	0.202359	0.0951528	-0.371574	-0.371619	-0.243224	-0.0901543	-0.0143532	-0.0602044	-0.00225072	0	-0.227373	-0.0592604	-0.0646907	-0.249537	-0.197645	0.331617	-0.289129	-0.254613	-0.227975	-0.130777	-0.186395	-0.232628	-0.0718602	-0.0676201	-0.259658	-0.229263	-0.189543	-0.208279	-0.241002	-0.158759	0.0574142	-0.405154	-0.0431667	-0.257898	-0.168137	-0.104242	-0.247541	-0.226825	-0.259666	-0.159907	-0.144063	-0.124913	-0.162774	0.172612	-0.542015	-0.155975	-0.0860955	-0.204441	-0.165039	-0.128551	-0.217333	-0.179405	-0.189704	-0.182561	-0.171514	-0.140859	-0.382896	-0.432264	-0.351246	-0.247092	-0.158918	-0.0499811	-0.292158	-0.203149	-0.124472	-0.290223	-0.243843	-0.194252	-0.256999	-0.221056	-0.137496	-0.389351	-0.434282	-0.347162	-0.0681156	-0.112576	-0.229008	-0.34185	-0.198024	-0.0847755	-0.230243	-0.179762	-0.132357	-0.165965	-0.213057	-0.27217	-0.15644	-0.160174	-0.134176	0.00971458	0.0827314	0.0643665	-0.141762	-0.165459	-0.196391	-0.0516538	-0.0359113	-0.0143402	-0.167999	-0.139903	-0.0932813	-0.0686275	-0.110543	-0.0304924	0.0463345	-0.0564599	-0.0566574	0.0821715	-0.0245458	-0.0336204	-0.183716	-0.0400936	0.0317038	0.000899537	-0.147886	-0.118082	0.020192	-0.140663	-0.128734	0.0638911	-0.0350468	-0.076866	-0.16276	0.0216611	0.171813	-0.212774	-0.150341	-0.0835007	-0.147815	-0.0905389	0.0424442	0.146126	-0.0789032	-0.158756	-0.0233454	-0.0404684	-0.175742	-0.043489	-0.138373	-0.055951	-0.32814	-0.346788	-0.332351	-0.112825	-0.308185	-0.316784	-0.0695475	-0.189027	-0.186626	-0.021451	-0.0414923	-0.042078	-0.0461631	-0.0857711	-0.0790706	3.73578e-05	0.00439534	0.00984911	0.149732	0.145424	0.0667565	-0.161271	-0.148744	-0.118143	-0.166809	-0.0708378	-0.0807357	-0.168809	-0.110462	-0.105407	-0.162209	-0.147358	-0.136682	-0.156489	-0.180336	-0.143388	-0.112682	-0.206349	-0.087898	-0.190961	-0.24459	-0.100815	-0.200836	-0.277125	-0.183573	0.1913	0.152827	0.0668037	-0.23127	-0.160619	-0.0884515	-0.177369	-0.135665	-0.0977758	-0.147922	-0.124088	-0.135645	-0.184468	-0.127694	-0.133749	-0.190441	-0.14652	-0.117328	-0.246042	-0.144277	-0.0825158	-0.624733	-0.230599	-0.134937	-0.507714	-0.311872	-0.172754	0.160003	0.10859	0.103375	-0.164356	-0.114895	-0.108932	-0.173558	-0.0780722	-0.0802112	-0.201036	-0.160726	-0.096237	-0.110382	-0.178181	-0.094966	-0.145358	-0.194137	-0.0436554	-0.188322	-0.207687	-0.115251	-0.222245	-0.296987	-0.181247	-0.699345	-0.337085	-0.132325	0.164743	0.0594231	-0.10159	-0.0839152	-0.0121709	0.0878578	-0.0975275	-0.0680409	0.204736	-0.191546	-0.0607634	-0.00493635	-0.145987	-0.162624	-0.121934	-0.153674	-0.0518021	-0.163273	-0.143915	-0.103241	-0.0920292	-0.236555	-0.163397	-0.170874	-0.584173	-0.24785	-0.179787	0.213739	0.139014	0.0705483	-0.11895	-0.131397	0.107595	-0.102188	-0.122248	-0.0181293	-0.20709	-0.0692158	-0.185124	-0.139548	-0.0865407	-0.210256	-0.169589	-0.146433	-0.138643	-0.246413	-0.181186	-0.146095	-0.528516	-0.162658	-0.175889	-0.363622	-0.280202	-0.180002	0.0741256	0.0395376	-0.0494241	-0.1071	-0.0753733	-0.0060311	-0.134867	-0.0355732	-0.0247459	-0.127953	-0.0359062	-0.0363298	-0.170244	-0.101694	-0.065197	-0.0656162	-0.00437208	-0.107332	-0.14801	-0.0645761	-0.0365353	-0.240374	-0.138827	-0.103906	-0.0747187	-0.102782	-0.22855	-0.266218	-0.220488	-0.05357	-0.233274	-0.288282	-0.167203	0.171161	0.127448	0.0234032	-0.239916	-0.27308	-0.121455	-0.0520737	-0.0768164	0.157394	-0.218203	-0.174225	-0.0953397	-0.245734	-0.271186	-0.116379	-0.0542441	0.0593123	-0.087702	-0.0117568	0.0936241	-0.128427	-0.129059	-0.273687	0.00696355	-0.126343	-0.0524209	-0.210371	0.0853502	-0.0576116	0.0582966	0.00951575	0.234658	0.0777753	0.0907497	0.0797437	0.114229	-0.119046	-0.0997498	-0.25753	-0.0354435	0.117801	-0.00628145	0.0877765	0.00647585	0.0963106	-0.0651137	-0.0324268	-0.0980764	-0.145567	-0.0898453	-0.0950688	0.0952697	-0.266819	-0.0954665	-0.0103438	-0.0838953	-0.0645586	0.114677	-0.144593	-0.104402	-0.0117075	-0.122036	-0.170103	-0.0687998	-0.0373685	-0.0534174	0.114285	0.276219	0.0215481	-0.0963789	0.0430114	-0.156962	0.117187	-0.0754509	-0.0536973	-0.0288487	-0.268794	-0.0651069	-0.0351792	-0.0580344	-0.0731156	-0.106485	0.21273	0.110809	0.195805	0.0922331	0.176803	0.0858732	0.218406	0.11057	-0.268795	-0.323024	-0.339592	-0.200867	-0.0469058	-0.0888245	0.00576703	0	-0.124034	-0.116139	-0.0549067	-0.343645	-0.197322	0.0121777	-0.24634	-0.181142	-0.109965	-0.122997	-0.19281	-0.216681	-0.0293545	-0.215245	-0.181356	-0.184134	-0.189915	-0.169856	-0.226706	-0.168069	-0.150983	-0.175164	-0.252797	-0.152477	-0.176238	-0.12728	-0.128232	-0.153269	-0.170957	0.218248	0.201539	-0.111688	-0.171507	0.226515	-0.264554	-0.160323	-0.069058	-0.257149	-0.141302	-0.109168	-0.164828	-0.132581	-0.165067	-0.203665	-0.168046	-0.134631	-0.382896	-0.432264	-0.35433	-0.25321	-0.18632	-0.0950697	-0.298671	-0.222636	-0.136778	-0.293451	-0.244586	-0.208542	-0.264178	-0.237402	-0.14518	-0.389351	-0.434282	-0.347162	-0.0438392	-0.0736433	-0.179058	-0.310467	-0.236215	-0.0103301	-0.25443	-0.223024	-0.112612	-0.215725	-0.146037	-0.238286	-0.193862	-0.143958	-0.133462	-0.00229498	0.0734429	0.0408214	-0.167337	-0.166268	-0.173538	-0.0592022	-0.0817785	-0.0181512	-0.0209855	-0.145868	-0.0835453	-0.291053	-0.290262	-0.291648	-0.00416952	-0.116728	-0.0625138	0.046148	0.0478861	0.0468675	-0.0783369	-0.0250637	-0.0262821	-0.0437458	-0.139881	-0.059553	0.0783397	-0.0152064	-0.00406321	-0.0231058	0.0883099	0.132074	-0.106147	-0.110721	-0.153285	0.0586972	0.000311578	-0.180079	-0.0311627	-0.0751916	-0.183028	-0.0283162	-0.157994	-0.063903	-0.285893	-0.322139	-0.320613	-0.210637	-0.286804	-0.283656	-0.142426	-0.211904	-0.188634	-0.0205633	-0.047428	-0.0381444	-0.0373317	-0.106935	-0.0890509	-0.00171397	-0.0100502	-0.0121185	0.109941	0.19415	0.0975766	-0.0964877	-0.166035	-0.118796	-0.185088	-0.162017	-0.127646	-0.120804	-0.114736	-0.137666	-0.16491	-0.0894903	-0.156062	-0.275021	-0.219066	-0.0520647	-0.378137	-0.260807	-0.114034	-0.504821	-0.305401	-0.103467	-0.308843	-0.372988	-0.220852	0.153076	0.197052	0.092674	-0.16378	-0.198749	-0.118426	-0.177485	-0.157837	-0.113186	-0.162847	-0.14504	-0.14738	-0.188156	-0.142471	-0.158048	-0.237896	-0.271414	-0.144527	-0.338015	-0.329948	-0.163156	-0.463914	-0.347906	-0.18424	-0.264472	-0.566446	-0.215603	0.141869	0.169818	0.0544676	-0.168267	-0.13799	-0.125772	-0.158389	-0.198833	-0.109066	-0.104956	-0.158002	-0.0804049	-0.144744	-0.152698	-0.0350847	-0.172112	-0.207371	-0.0188433	-0.276564	-0.350423	-0.100191	-0.441407	-0.60794	-0.181155	-0.252575	-0.481741	-0.17794	0.097078	0.0618364	-0.053361	-0.00209037	0.0105415	0.102944	-0.119399	-0.0474185	0.177869	-0.0666049	-0.132495	-0.0817319	-0.166831	-0.217652	-0.182648	-0.181449	-0.216575	-0.174462	-0.229018	-0.22139	-0.157862	-0.356832	-0.189882	-0.180738	-0.25477	-0.146047	-0.248498	0.0864431	0.156457	0.167632	-0.081999	-0.106831	0.0021664	-0.193504	-0.182093	-0.141718	-0.0846901	-0.180037	-0.146873	-0.131582	-0.178153	-0.285203	-0.198658	-0.236922	-0.25947	-0.224499	-0.247304	-0.148396	-0.371665	-0.209826	-0.209445	-0.243996	-0.30415	-0.242175	-0.0852543	0.0766664	-0.0125932	0.14532	-0.112343	-0.00652868	-0.025457	-0.14425	0.0132091	-0.0684488	-0.136592	-0.0051978	-0.170191	-0.208138	0.0154515	-0.203958	-0.21286	-0.08063	-0.363237	-0.294562	-0.0794219	-0.331179	-0.210911	-0.118965	-0.283993	-0.204803	-0.202086	-0.277555	-0.227803	-0.0919142	-0.259024	-0.27239	-0.161531	0.0487777	0.150947	0.129232	-0.234074	-0.211309	-0.106833	-0.023813	-0.0635079	0.123027	-0.234101	-0.155318	-0.116262	-0.227823	-0.199718	-0.0960443	-0.00548201	0.038734	-0.0480887	0.0236557	0.0605768	-0.106397	-0.147763	-0.291374	-0.0273409	-0.0955601	-0.0153234	-0.161697	0.0439692	-0.0421415	-0.0715931	0.0695962	0.24534	0.19289	0.0821336	0.0765343	0.162594	-0.176314	-0.151561	-0.205402	-0.142828	-0.0513133	-0.112642	0.115571	-0.0322856	0.0454972	-0.180755	-0.124456	-0.1065	-0.17738	-0.165429	-0.104127	-0.0142997	0.208029	0.176709	-0.0467032	-0.0612249	-0.0851614	-0.17468	0.0528008	-0.0523035	-0.0742508	-0.171315	-0.179379	-0.101133	0.0372356	-0.0533749	0.0269724	0.0795937	-0.00239083	-0.16366	-0.0200757	-0.14017	0.11642	-0.0905778	-0.0959563	0.00989493	-0.187717	-0.0152387	0.0381174	0.0199231	-0.0730045	-0.106485	0.212729	0.110835	0.195815	0.0922245	0.176798	0.0858831	0.218413	0.110571	-0.187717	-0.305791	-0.271551	-0.189415	-0.0430059	-0.0905902	-0.00737793	0	-0.084079	-0.303711	-0.0609789	-0.119571	-0.187971	0.0104277	-0.238787	-0.186536	-0.244286	-0.185025	-0.180339	-0.113688	-0.180817	-0.205412	-0.150555	-0.341564	-0.190372	-0.17375	-0.25941	-0.218638	-0.316751	-0.198001	-0.262155	-0.157815	-0.344201	-0.139005	-0.153641	-0.12457	-0.168365	0.218248	0.198789	-0.11705	-0.151911	0.189724
DHFR	-0.435179	0.0907359	-0.0262698	-0.26182	-0.106891	-0.351021	-0.234282	-0.162682	-0.356675	-0.252707	-0.10631	-0.300548	-0.190186	-0.171335	-0.329824	-0.255067	-0.0135142	-0.156313	-0.222578	-0.116527	-0.345654	-0.302171	-0.120715	-0.317004	-0.248121	-0.0737088	-0.302187	-0.190313	-0.200352	-0.311356	-0.176429	-0.0442281	-0.178542	-0.255819	-0.112186	-0.348895	-0.265072	-0.113364	-0.338085	-0.234163	-0.128459	-0.343618	-0.271751	-0.115217	-0.361819	0.154321	0.131566	0.12408	0.16161	0.118398	0.146003	-0.0732468	0.118065	0.08802	0.0451442	0.119209	-0.0330074	0.0666055	0.0788898	0.099284	0.0518577	0.141983	0.0949763	-0.249316	0.0339364	-0.101404	0.10697	-0.133423	-0.0604461	-0.121288	-0.0398002	-0.0473018	-0.180467	0.0803736	-0.0524931	-0.160093	0.134622	-0.0862321	0.245742	-0.13313	-0.0068294	-0.0822607	-0.0904072	-0.285354	-0.147468	-0.00916275	-0.322125	-0.226293	-0.136412	-0.331902	-0.253991	-0.047975	-0.263095	0.0319652	-0.184634	0.202825	-0.325415	-0.367395	-0.305561	-0.274844	-0.334213	-0.270963	-0.185341	-0.259694	-0.178392	-0.029027	-0.0524686	-0.0469807	-0.0981335	-0.157374	-0.11936	-0.0118345	0.000470062	-0.00758394	0.126012	0.0296572	0.0574914	-0.126414	-0.00865581	-0.12555	-0.130992	-0.0611771	-0.0631946	-0.190778	-0.0550154	-0.039465	-0.178551	-0.0878288	-0.0681252	-0.158857	-0.11702	-0.0267226	-0.174345	-0.143564	-0.0512014	-0.111964	-0.174671	-0.170107	-0.17952	-0.224704	-0.20554	0.127853	0.0387037	0.0512759	-0.129832	-0.0136459	-0.137841	-0.145839	-0.049849	-0.0593109	-0.139409	-0.0878417	-0.0177842	-0.12955	-0.108222	-0.0211104	-0.0839639	-0.135535	-0.0541078	-0.120422	-0.209527	-0.0584219	-0.18424	-0.244502	-0.188392	-0.707952	-0.236578	-0.20856	0.110907	0.104492	0.0106457	-0.118053	-0.0594358	-0.11592	-0.155213	-0.125728	-0.0135058	-0.168405	-0.0952007	0.0373009	-0.123212	-0.146256	0.0601943	-0.0981671	-0.168304	-0.0118351	-0.197693	-0.221799	-0.218408	-0.198408	-0.224861	-0.240293	-0.58267	-0.459172	-0.354134	-0.0853348	0.0221583	-0.0560675	0.0461912	0.205432	0.22027	0.0860242	-0.0428397	0.221435	-0.0497896	-0.145096	-0.0655664	-0.0528004	-0.211482	-0.186595	-0.089142	-0.320931	-0.258239	-0.0548428	-0.272975	-0.269875	-0.0660322	-0.294364	-0.23005	-0.0968372	-0.195301	-0.252802	0.0277893	0.149879	0.0258248	0.0281956	-0.170201	0.111232	0.00504948	-0.222094	0.0721435	-0.11033	-0.228867	-0.149773	-0.0452547	-0.245544	-0.124833	-0.0608873	-0.257966	-0.242866	-0.0121273	-0.24263	-0.179073	-0.133551	-0.275299	-0.209997	-0.121623	-0.19217	-0.245069	-0.0936791	0.00812499	-0.173187	0.0254296	0.0502689	0.0365614	0.0727762	-0.0968458	-0.0115128	0.0391007	-0.227671	-0.0972132	-0.0231243	-0.22033	-0.0530558	0.0520848	-0.212761	-0.0804656	-0.0349567	-0.18014	-0.0981892	-0.104063	-0.226329	-0.13256	-0.0295686	-0.213402	-0.201636	-0.102602	-0.393278	-0.188281	-0.187936	-0.241959	-0.118382	0.220843	0.199634	0.0406868	-0.197456	-0.212219	-0.0666743	0.143352	-0.108032	0.0909468	-0.270571	-0.108001	-0.265017	-0.209728	-0.207788	-0.0636971	-0.159537	0.0842272	0.0691021	-0.0529216	0.176382	0.00640464	-0.0061103	-0.25199	-0.0808237	-0.26216	-0.0656268	-0.0749603	0.353756	0.150384	0.137925	-0.0628622	0.237135	-0.0147195	-0.00029797	-0.177618	-0.128336	0.0223031	0.00928337	0.100551	-0.222283	0.125442	-0.153082	0.263505	0.229323	0.105354	0.0794668	-0.108871	-0.368578	-0.315407	-0.0897345	0.182566	0.0142622	0.130902	0.128261	-0.0688033	-0.0871294	-0.0258753	0.0365269	0.157614	0.0532642	-0.00442583	-0.263468	-0.183548	0.282356	0.329403	0.279878	0.245005	0.208476	0.216038	0	0.153461	0.161918	0.0777144	0.146447	0.196229	-0.145415	-0.362209	0.233749	0.388744	0.283804	0.214357	0.186315	-0.0533499	0.0747103	-0.0493356	0.0464415	-0.0399231	0.0686079	-0.0336044	0.0576352	-0.362209	-0.357474	-0.270419	-0.0898105	-0.0141345	-0.0485341	-0.0023175	0	-0.19911	-0.0667317	-0.0568588	-0.237207	-0.251595	0.316397	-0.289783	-0.239299	-0.271417	-0.189651	-0.20461	0.0616117	0.108965	-0.0812326	-0.275504	-0.169033	-0.295184	-0.194267	-0.201026	-0.178065	0.019779	-0.411652	-0.137361	-0.256911	-0.205948	-0.187736	-0.223448	-0.20705	-0.181203	-0.159907	-0.144063	-0.0144986	-0.0396773	0.0875262	-0.452499	0.0790456	-0.00516065	-0.310326	-0.10422	-0.328246	-0.295114	-0.119789	-0.339456	-0.253412	-0.0847787	-0.208368	-0.403846	-0.392706	-0.293177	-0.25859	0.00215303	0.0494485	-0.315697	-0.177463	-0.158031	-0.312226	-0.291452	-0.280314	-0.289687	-0.231021	-0.192926	-0.411813	-0.395627	-0.301503	-0.159398	-0.131148	-0.12448	-0.397537	-0.122408	-0.250386	-0.253776	-0.135545	-0.316935	-0.226822	-0.161179	-0.333823	-0.21898	-0.124717	-0.34274	0.0625573	0.0828193	0.100488	0.027037	0.044604	0.0326629	0.00485126	0.0711934	0.0610765	0.0434325	0.0259812	-0.000211375	-0.0661939	-0.0814009	-0.163634	0.0525932	-0.0200232	-0.200668	0.014855	-0.0540124	-0.0330445	-0.139049	-0.0328477	0.119779	-0.0469526	-0.00553426	-0.187158	0.0755097	-0.00412372	-0.191823	-0.0074609	-0.0631122	-0.0541309	-0.135078	-0.0389728	0.216828	-0.292145	-0.0768802	-0.27753	-0.224727	-0.0943226	-0.078439	-0.0677308	-0.127738	-0.188017	-0.168728	-0.243911	-0.248356	0.0853413	-0.130827	0.256584	-0.300396	-0.299475	-0.225686	-0.106237	-0.272043	-0.246256	-0.0922911	-0.189549	-0.175	-0.0237114	-0.04705	-0.0541589	-0.0496184	-0.0931394	-0.0912453	-1.50963e-05	0.0023148	0.00965739	0.271674	0.336039	0.13234	-0.241717	-0.271149	-0.138731	-0.193295	-0.293034	-0.209097	-0.293853	-0.362512	-0.177823	-0.259753	-0.348413	-0.238425	-0.193757	-0.329786	-0.215526	-0.169388	-0.31606	-0.115036	-0.196597	-0.279444	-0.178252	-0.188368	-0.267441	-0.205032	0.276015	0.315485	0.193234	-0.270748	-0.264933	-0.165255	-0.237468	-0.306755	-0.203027	-0.326518	-0.339599	-0.214623	-0.261553	-0.349796	-0.260776	-0.112477	-0.330624	-0.171238	-0.222434	-0.3171	-0.130644	-0.285747	-0.325244	-0.230486	-0.507714	-0.385093	-0.193421	0.164875	0.374653	0.18512	-0.186705	-0.315931	-0.189251	-0.218582	-0.346552	-0.154115	-0.171307	-0.417095	-0.231684	-0.206382	-0.364771	-0.152339	-0.135568	-0.323245	-0.118969	-0.0532081	-0.352096	-0.0982317	-0.149161	-0.280414	-0.126566	-0.245631	-0.387605	-0.164675	0.231246	0.0973634	0.0186717	-0.171742	-0.0506593	0.100032	-0.160377	-0.15424	0.0284782	-0.305623	-0.135885	-0.133585	-0.229363	-0.143814	-0.250743	-0.136156	-0.155944	-0.219995	-0.111738	-0.176612	-0.187483	-0.223444	-0.117612	-0.134406	-0.584173	-0.206393	-0.246848	0.271419	0.166774	0.209977	-0.16955	-0.213315	-0.0549402	-0.16937	-0.156424	-0.19659	-0.387969	-0.125303	-0.24174	-0.258813	-0.169608	-0.25353	-0.080032	-0.144289	-0.231657	-0.165636	-0.133202	-0.205099	-0.528516	-0.145283	-0.157291	-0.335479	-0.224224	-0.251157	0.0842796	0.203415	0.0140596	-0.133997	-0.248589	0.00494259	-0.0857842	-0.252925	-0.0346925	-0.119406	-0.254859	-0.178782	-0.137784	-0.211681	-0.155226	-0.0699986	-0.222459	-0.172911	-0.0486235	-0.21417	-0.207154	-0.128653	-0.21701	-0.175547	-0.100045	-0.152358	-0.258654	-0.187295	-0.228896	0.177691	-0.286721	-0.293242	-0.263084	0.3263	0.327819	0.150718	-0.290594	-0.228955	-0.176825	0.16756	-0.0508795	0.42808	-0.359776	-0.141708	-0.300651	-0.291534	-0.213576	-0.174315	-0.207601	0.105117	-0.270939	-0.18796	0.0878355	-0.377525	0.0570843	-0.279166	0.213771	-0.287053	-0.0690604	-0.449029	-0.0171184	-0.11872	-0.120725	-0.046187	0.258108	0.174704	0.223296	-0.0227319	0.0324927	-0.0393911	-0.185888	-0.307762	-0.289612	0.0589968	0.0543756	0.207187	-0.127204	-0.0868041	0.0814876	-0.0555628	-0.325076	-0.265737	-0.173512	0.0895515	0.0785205	-0.295741	-0.100974	-0.0079418	-0.199862	-0.253118	-0.000524072	-0.221664	-0.208489	-0.0294892	-0.294444	-0.387364	0.0775911	0.131294	0.0921928	0.0707777	0.230726	0.0188924	-0.0963789	0.0992872	0.041409	0.192575	0.0885145	0.0596845	-0.100219	-0.235257	0.0473549	0.0988789	0.100429	0.0495374	0.118568	-0.04234	0.0639451	-0.0356269	0.0442517	-0.046099	0.0580349	-0.0340717	0.0834566	-0.235257	-0.280428	-0.29631	-0.191721	-0.0462284	-0.0914631	0.00525914	0	-0.0580799	-0.0272071	-0.0108467	-0.318252	-0.251792	-0.0239581	-0.171681	0.000139757	0.0529502	-0.210544	-0.0770721	-0.154752	-0.0772524	-0.166558	-0.000173772	-0.138266	-0.155531	-0.157461	-0.122269	-0.195812	-0.0793365	-0.0880563	-0.177869	-0.0723487	-0.152662	-0.0532876	0.0295156	-0.119123	-0.102912	0.211528	0.0467135	-0.0153005	-0.0549292	0.157146	-0.0587148	0.0159258	-0.0154555	-0.303678	-0.0618683	-0.337503	-0.239194	-0.12054	-0.306276	-0.232126	-0.109342	-0.216541	-0.403846	-0.392706	-0.298489	-0.258509	-0.0772389	-0.00315378	-0.317194	-0.183127	-0.168332	-0.322103	-0.299771	-0.290327	-0.299939	-0.244862	-0.200643	-0.411813	-0.395627	-0.301494	-0.130772	-0.125307	-0.121492	-0.365292	-0.140133	-0.133185	-0.322153	-0.162784	-0.27641	-0.210063	-0.18122	-0.308736	-0.236176	-0.11251	-0.353543	0.0597921	0.0819439	0.0870278	0.0325397	0.0548302	0.0188468	0.0950582	-0.00945295	0.0416665	0.0320884	-0.0402897	0.0397573	-0.291053	-0.290262	-0.291648	-0.0104418	-0.119931	-0.1224	0.136535	0.148992	0.0973957	-0.106278	-0.0971485	0.00944545	0.000269305	-0.143026	-0.0783354	0.0824388	0.0326332	-0.0886038	-0.0342229	0.0400434	0.208475	-0.153909	-0.083897	-0.146713	-0.0235864	-0.206506	-0.197565	-0.141769	-0.255567	-0.254499	-0.0185536	-0.197847	0.107072	-0.259893	-0.288991	-0.233445	-0.208097	-0.261102	-0.259681	-0.149678	-0.223364	-0.180421	-0.0224761	-0.0476052	-0.0399615	-0.037594	-0.109605	-0.0898938	-0.00134237	-0.0102863	-0.0126803	0.292348	0.244989	0.153692	-0.332664	-0.2298	-0.173214	-0.234762	-0.250856	-0.165423	-0.296893	-0.32298	-0.205677	-0.247233	-0.269877	-0.18043	-0.157795	-0.198651	-0.150404	-0.310002	-0.296437	-0.111723	-0.485838	-0.324739	-0.0645549	-0.324811	-0.353814	-0.206441	0.308995	0.257084	0.171269	-0.333279	-0.239042	-0.220263	-0.291326	-0.252237	-0.201035	-0.322914	-0.247588	-0.203688	-0.283815	-0.273589	-0.216689	-0.184693	-0.17993	-0.166872	-0.311117	-0.321094	-0.132435	-0.415997	-0.328217	-0.176524	-0.282985	-0.566446	-0.205918	0.272875	0.237001	0.120771	-0.312141	-0.298743	-0.181458	-0.29585	-0.250134	-0.120391	-0.282842	-0.252415	-0.172421	-0.154043	-0.285574	-0.114147	-0.162734	-0.245626	-0.0512274	-0.243906	-0.310938	-0.0415014	-0.441407	-0.60794	-0.125701	-0.264067	-0.481741	-0.191598	0.297559	0.220509	0.026644	-0.170695	-0.00885533	0.156379	-0.227761	-0.0859878	0.00757446	-0.293018	-0.285468	-0.198951	-0.312592	-0.320521	-0.284267	-0.166807	-0.287776	-0.267253	-0.200113	-0.246039	-0.213864	-0.356832	-0.26045	-0.193413	-0.25477	-0.195968	-0.270679	0.317534	0.251513	0.223627	-0.260843	-0.114602	-0.0233629	-0.250735	-0.207296	-0.180847	-0.278916	-0.295573	-0.222729	-0.291159	-0.309121	-0.328309	-0.122553	-0.222062	-0.306656	-0.197094	-0.190931	-0.241673	-0.300138	-0.188265	-0.220364	-0.243996	-0.20758	-0.281318	0.00711521	0.128641	0.0422815	0.183746	0.00904286	0.0287042	0.010481	-0.0763277	-0.0147382	-0.0874355	-0.181109	-0.175631	-0.210656	-0.240684	-0.136435	-0.340814	-0.277879	-0.178819	-0.410541	-0.258531	-0.153902	-0.373784	-0.214925	-0.174511	-0.283993	-0.215023	-0.235866	-0.18143	-0.221491	0.14473	-0.314175	-0.276664	-0.244249	0.228762	0.216719	0.169066	-0.271137	-0.218458	-0.171429	0.157038	-0.00656969	0.439623	-0.302807	-0.0721612	-0.326115	-0.268112	-0.20812	-0.146476	-0.116099	0.0732499	-0.263977	-0.123811	0.0631708	-0.365975	-0.021445	-0.290396	0.226973	-0.235203	-0.0405036	-0.448631	-0.0792186	0.0172523	-0.137817	0.140238	0.194899	0.214819	0.149229	0.120352	0.118001	-0.0370455	-0.206755	-0.272041	-0.350977	-0.110402	0.0685486	0.0963671	-0.142385	0.0442005	-0.00430627	-0.101702	-0.260288	-0.250266	-0.184483	0.0471069	0.00231485	0.201112	0.116933	-0.0909409	-0.177196	-0.158349	-0.187154	-0.00514064	-0.211452	-0.14862	-0.372465	-0.313102	0.0520987	0.198952	0.0922419	0.0395166	0.134966	0.0933927	-0.16366	0.0807438	0.0610079	0.217608	0.0996346	0.069269	-0.113977	-0.196786	0.102478	0.146601	0.148945	0.0495967	0.118568	-0.0423355	0.0639472	-0.0356287	0.0442428	-0.0461245	0.0580429	-0.0340538	0.0834706	-0.196786	-0.275413	-0.28384	-0.192872	-0.0426342	-0.0915515	-0.00790295	0	-0.0736905	-0.099566	-0.0397853	-0.171186	-0.257082	-0.0327554	-0.158649	-0.0296421	0.0552759	-0.169248	-0.110583	-0.0825895	-0.179689	-0.136054	-0.00586518	-0.223427	-0.167731	-0.152118	-0.170417	-0.18509	-0.213147	-0.133498	-0.195545	-0.132988	-0.233023	-0.12826	-0.0639916	-0.163284	-0.102952	0.211528	0.0852396	-0.0737623	-0.0747172	0.153464
nontargeting_CTATCATGGCA_ACTATCATGGCACCCAATTG	-0.462082	-0.235294	-0.116305	-0.112936	-0.174482	-0.171892	-0.180708	-0.299287	-0.226786	-0.0777801	-0.193022	-0.153181	-0.0343269	-0.149337	-0.112089	-0.116099	-0.101558	-0.17816	-0.0939721	-0.128227	-0.141764	-0.0793562	-0.214815	-0.18761	-0.0862187	-0.153404	-0.126108	-0.0343477	-0.142452	-0.0855914	-0.120498	-0.354669	-0.225539	-0.104831	-0.143067	-0.131034	-0.119003	-0.166175	-0.155528	-0.152635	-0.330732	-0.203321	-0.153965	-0.215498	-0.163471	-0.191547	-0.156037	-0.198321	0.0512483	-0.00675134	0.00871744	-0.205611	0.0336253	0.0745614	-0.0872266	-0.0214038	0.0634209	0.124838	0.155157	0.243933	0.152805	0.0766785	0.292538	-0.186334	-0.00677885	0.0403716	-0.0697856	-0.0730485	-0.208043	-0.0929188	0.0264315	0.0260104	-0.158428	-0.0521489	0.0341343	-0.0767368	-0.133293	0.0287908	0.149922	0.0488769	-0.0530195	-0.21679	-0.210464	-0.248374	-0.0461634	-0.360553	-0.261582	-0.17008	-0.294779	-0.224687	-0.168285	-0.306243	-0.221621	-0.209523	-0.0615004	-0.144554	-0.368483	-0.339164	-0.34623	-0.297821	-0.345251	-0.261476	-0.174093	-0.315223	-0.213746	-0.0203516	-0.056675	-0.0505765	-0.0940574	-0.169654	-0.144264	-0.0104347	0.000223582	-0.00424423	0.00100714	-0.170637	-0.0274076	-0.036924	0.176732	-0.0588304	-0.0524866	0.0619853	0.118694	0.00230565	0.178147	0.0772478	-0.0532267	0.0381609	-0.0389316	-0.0972712	0.0281105	-0.0334371	-0.056833	-0.124718	-0.150656	-0.212624	-0.0452821	-0.266213	-0.282467	-0.204766	-0.324887	0.0238464	-0.176469	0.00211195	-0.0984953	0.234832	-0.0588817	-0.0889364	0.0563981	0.104235	-0.0749678	0.185604	0.112842	-0.170447	0.0518049	-0.0268927	-0.133269	0.058523	-0.0691909	-0.263334	-0.0893138	-0.130094	-0.340213	-0.151645	-0.335771	-0.707952	-0.198901	-0.3596	-0.0104266	-0.170316	-0.0490646	-0.0134944	0.224107	-0.00848141	-0.062261	0.0981645	-0.00905592	-0.098573	0.0666558	0.0453066	-0.0212568	-0.0281183	-0.0148382	-0.126827	-0.14734	-0.0128013	-0.221698	-0.152226	-0.144709	-0.251258	-0.700731	-0.562329	-0.58267	-0.459172	-0.354134	0.00102477	-0.34466	-0.298367	0.0556729	-0.0195672	-0.122784	-0.0769067	0.0526248	0.0217515	-0.0426929	0.0796936	-0.0654606	-0.180325	0.134071	-0.0642265	-0.24233	-0.0211835	-0.0277951	-0.317682	-0.042154	0.0159674	-0.331354	-0.0952801	-0.208663	-0.223099	-0.060819	-0.160254	0.0818708	-0.296694	-0.0600418	-0.144696	0.089716	-0.146464	-0.0351296	0.187549	-0.00975386	-0.0977094	0.152951	0.00298893	-0.183067	0.0856081	0.0135556	-0.165776	-0.0327512	0.0366698	-0.242462	-0.0614252	0.0393233	-0.326765	-0.0221574	-0.223716	-0.727041	-0.053297	-0.181308	-0.00360212	-0.333305	-0.224682	-0.0730911	-0.0353864	-0.0630162	-0.0124199	-0.0601399	-0.139202	-0.109652	-0.186952	-0.00950658	-0.132039	0.050877	-0.175614	0.0202714	0.0701229	-0.0666558	-0.0979998	0.0610694	-0.0144132	-0.191043	-0.00906347	-0.0504442	-0.0587658	-0.0831569	-0.237385	-0.156713	-0.148833	-0.29067	-0.165247	-0.300492	-0.0608761	0.12211	-0.171368	-0.123873	-0.179332	-0.283251	-0.0341363	-0.165183	-6.67656e-05	-0.160688	-0.123811	-0.172931	-0.0193298	-0.181408	-0.291119	-0.0441857	0.00160814	-0.121894	0.170268	0.0624229	-0.129393	0.156377	-0.251167	-0.162961	-0.244727	-0.0569756	-0.185173	0.102435	0.182534	0.298966	0.252172	0.199469	-0.00227936	-0.139369	-0.129382	-0.115163	0.0189039	-0.0147515	0.0774501	0.00629014	-0.0557975	0.139303	-0.108993	0.241135	0.261103	0.308863	-0.196772	-0.16808	0.0727224	-0.021551	-0.0278269	-0.26745	0.0455541	-0.0207126	0.0667017	0.130202	0.0884268	0.0512846	0.00288492	0.0255001	-0.056872	0.101472	0.0122178	-0.155851	-0.113927	0.0074056	-0.105691	0.214387	0.150161	0.208644	0	-0.181678	0.0271991	0.0413786	-0.0592913	-0.00658097	-0.122559	-0.35523	-0.00923176	0.0163147	-0.0300765	-0.0287419	-0.0380722	0.140055	0.013487	0.137556	0.00749747	0.15367	0.0146113	0.149275	0.00490068	-0.35523	-0.375207	-0.252169	-0.0898284	-0.014042	-0.041376	-0.0026241	0	-0.146368	-0.0909801	-0.0428211	-0.258952	-0.0376944	0.303244	-0.309917	-0.270827	-0.286639	-0.178987	-0.179344	-0.0253971	-0.025766	-0.0299812	-0.330592	-0.208231	-0.276596	-0.244134	-0.00152786	-0.10144	-0.103074	-0.430016	-0.16488	-0.354671	-0.171025	-0.290956	-0.298179	-0.239685	-0.0425126	-0.159907	-0.144063	-0.177455	-0.173926	0.102315	-0.464242	-0.208659	-0.145347	-0.112664	-0.0920864	-0.0916846	-0.119197	-0.214345	-0.0390232	-0.0782332	-0.177979	-0.167735	-0.391667	-0.475419	-0.376441	-0.0936306	-0.0797267	-0.00958085	-0.122611	-0.0696696	-0.108602	-0.0899325	-0.12656	-0.171546	-0.104358	-0.150975	-0.138043	-0.380083	-0.477666	-0.380051	-0.0909337	-0.133323	-0.0482231	-0.269853	-0.148043	-0.0516778	-0.0707957	-0.0810571	-0.137465	-0.0664253	-0.160963	-0.172872	-0.164032	-0.100312	-0.114299	-0.116491	-0.19638	-0.170362	-0.0586507	-0.0470214	-0.0673582	-0.13978	-0.184369	-0.1651	0.0016417	-0.107293	-0.0477134	-0.0709738	-0.0412509	0.0198702	0.101302	-0.0831975	-0.000747932	0.00624991	0.00518599	0.0544716	-0.113827	-0.119906	-0.0809195	-0.0960606	-0.0716341	-0.022543	0.0331301	-0.100548	-0.00231002	-0.0149045	-0.00688422	0.0449564	-0.0763756	-0.0540709	-0.041461	-0.247574	-0.305431	-0.240593	-0.054542	-0.251467	0.0510039	0.0196241	-0.169105	-0.143045	-0.0918714	-0.113382	-0.0908995	-0.176893	-0.165477	-0.0326063	-0.378138	-0.343505	-0.318741	-0.1124	-0.293137	-0.312771	-0.0805751	-0.198199	-0.191864	-0.0221969	-0.046797	-0.0517008	-0.0460974	-0.0876679	-0.0811444	-8.46077e-06	0.00440576	0.00953989	0.301005	0.107399	0.154159	-0.25999	-0.0930723	-0.250954	-0.233253	-0.117345	-0.182049	-0.164952	-0.186511	-0.203606	-0.24341	-0.0551316	-0.110131	-0.270395	-0.0942702	-0.107411	-0.1869	-0.080712	-0.111799	-0.272301	-0.145049	-0.0261995	-0.272732	-0.15575	-0.264013	0.279369	0.172732	0.252009	-0.2795	-0.131883	-0.314498	-0.250514	-0.165512	-0.233314	-0.156907	-0.259595	-0.229773	-0.264917	-0.165194	-0.165346	-0.191951	-0.214116	-0.212796	-0.356626	-0.23361	-0.201234	-0.624733	-0.230622	-0.112521	-0.507714	-0.349885	-0.235144	0.274344	-0.033195	-0.0167149	-0.189205	-0.0805088	-0.0762985	-0.224846	-0.0248783	-0.0492379	-0.222412	-0.0983764	0.0998214	-0.254245	0.0637178	0.050073	-0.0727601	0.0202554	-0.000499582	-0.165315	0.0367707	-0.0502246	-0.390739	-0.138376	-0.141018	-0.699345	-0.140717	-0.179067	0.142573	0.0700511	0.123381	-0.0913559	-0.0119994	0.101204	-0.120838	-0.0669328	0.0365684	-0.169082	-0.0631262	-0.17164	-0.27905	-0.126936	-0.238746	-0.138836	-0.0988921	-0.326612	-0.224792	-0.194319	-0.307913	-0.21222	-0.205883	-0.356454	-0.584173	-0.233892	-0.372706	0.196885	0.17559	0.323695	-0.169457	-0.243809	-0.0690274	-0.297703	-0.206022	-0.259561	-0.0792877	-0.132177	-0.343079	-0.183148	-0.259021	-0.341193	-0.184644	-0.195174	-0.37995	-0.296758	-0.274541	-0.27239	-0.528516	-0.204711	-0.358515	-0.363622	-0.218065	-0.413179	0.108601	-0.0249781	0.0964987	-0.218114	0.0479467	0.0324402	-0.126771	0.0757538	0.0252751	-0.132805	-0.0215689	-0.139284	-0.0942525	-0.0225511	-0.154959	-0.0582026	-0.138554	-0.263159	-0.210685	-0.111291	-0.289646	-0.30163	-0.116365	-0.254602	-0.0895078	-0.171699	-0.322794	-0.33933	-0.243223	-0.0957179	-0.200369	-0.315561	-0.182599	0.228127	0.13498	0.218549	-0.185733	-0.290468	-0.110676	-0.148152	-0.118927	0.15663	-0.156577	-0.0850661	-0.0883346	-0.186436	-0.278082	-0.0875145	0.0649825	0.0462937	-0.00354106	0.113446	0.0732006	-0.0875246	-0.186757	-0.294272	0.00121217	-0.0822694	-0.0970342	-0.195757	-0.0880751	0.0040915	-0.166931	0.174942	0.185953	0.242557	0.235025	0.172506	0.366782	-0.141071	0.017576	-0.167464	0.0261829	0.201481	0.0856814	0.192697	0.142083	0.184727	-0.207529	-0.139142	0.00314024	-0.162552	-0.0643783	-0.105028	0.259277	-0.0792472	0.20881	-0.120635	-0.119541	0.0684056	0.265125	0.0277456	0.0490223	-0.0656906	-0.178204	-0.000741649	-0.0400976	0.00396213	-0.0398803	0.219238	0.31063	0.0633107	-0.0963789	-0.179538	-0.0455327	0.094232	-0.0391224	-0.0645567	-0.115571	-0.359354	0.00636903	-0.0351792	-0.0160529	-0.02614	-0.0500452	0.15325	-0.0198201	0.137799	0.0332546	0.166309	-0.00997638	0.146121	0.021718	-0.359354	-0.333284	-0.248019	-0.198253	-0.0469456	-0.0909997	0.00522991	0	-0.225887	-0.173198	-0.0814608	-0.377492	-0.0306089	0.160823	-0.348179	-0.139368	-0.19911	-0.226628	-0.0996548	-0.349079	-0.0137642	-0.235753	-0.0891506	-0.230717	-0.106474	-0.228107	-0.0780296	-0.23737	-0.0566587	-0.172304	-0.292768	-0.180373	-0.217471	-0.246162	-0.149981	-0.182244	-0.289424	0.211528	0.0912662	-0.141076	-0.163255	0.170962	-0.0251488	-0.135893	-0.134908	-0.0724492	-0.0839053	-0.123301	-0.11612	-0.0833286	-0.0580543	-0.139832	-0.125558	-0.161404	-0.391667	-0.475419	-0.379646	-0.142003	-0.143254	-0.0552597	-0.147753	-0.103519	-0.112578	-0.0826495	-0.153486	-0.174843	-0.0861498	-0.175819	-0.135618	-0.380083	-0.477666	-0.380067	-0.0813545	-0.203341	-0.100679	-0.286027	-0.176767	-0.0448726	-0.135209	-0.0984861	-0.0785109	0.0627161	-0.11729	-0.164741	0.0161668	-0.0641532	-0.129659	-0.0977917	-0.173683	-0.164958	-0.0506155	-0.0470838	-0.0683375	-0.104875	-0.220106	-0.113242	0.0396419	-0.0823988	-0.0366273	-0.291053	-0.290262	-0.291648	0.151291	0.0725657	0.0902841	0.0111589	0.0585432	0.0859502	-0.0901621	-0.138374	-0.190858	-0.0761023	-0.0879261	0.0781491	-0.00121912	0.0569582	0.0268135	0.0364493	-0.0529526	0.0440209	-0.151611	-0.187451	-0.143839	-0.0523547	-0.127445	-0.186556	-0.047504	-0.118997	-0.0886782	-0.297471	-0.251333	-0.127069	-0.303728	-0.329375	-0.304019	-0.219506	-0.284688	-0.276317	-0.152025	-0.261527	-0.19994	-0.0225743	-0.0482621	-0.0404048	-0.0402405	-0.106506	-0.09463	-0.00110964	-0.00959954	-0.0118691	0.0853062	-0.0145315	0.21366	-0.100155	-0.0224453	-0.242055	-0.168873	0.0347429	-0.272027	-0.034869	-0.0159139	-0.151369	-0.0847956	-0.0304887	-0.1292	-0.220226	-0.0846963	-0.0827624	-0.344398	-0.14024	-0.190036	-0.485838	-0.23213	-0.11647	-0.324811	-0.19312	-0.1912	0.0923049	0.0193113	0.279907	-0.0543456	-0.0750632	-0.272593	-0.120708	-0.0444944	-0.372956	-0.0519196	-0.0247894	-0.133053	-0.0902562	-0.0458918	-0.168277	-0.0981242	-0.0197873	-0.258247	-0.3226	-0.177639	-0.264091	-0.463914	-0.341503	-0.273849	-0.282985	-0.203922	-0.291207	0.0799198	-0.0272552	0.0961858	-0.077206	0.0822361	-0.176072	-0.14136	-0.034274	-0.0646371	-0.182246	0.0594154	0.0707604	-0.0611962	-0.0473539	-0.0688342	-0.0732516	-0.102205	-0.0451692	-0.23897	-0.172269	-0.18103	-0.441407	-0.230754	-0.103608	-0.264067	-0.481741	-0.204546	0.233119	0.0797287	0.0637651	-0.0589489	0.151438	0.153921	-0.159873	-0.0212925	0.0672862	-0.206415	-0.297911	-0.0230656	-0.265912	-0.336417	-0.0923821	-0.172174	-0.288716	-0.338453	-0.228494	-0.208945	-0.305965	-0.356832	-0.195636	-0.385633	-0.29618	-0.164284	-0.380738	0.202783	0.332849	0.257962	-0.148457	-0.116973	-0.0323321	-0.242487	-0.1913	-0.209456	-0.188798	-0.345844	-0.219711	-0.270589	-0.384946	-0.300297	-0.184011	-0.245024	-0.418255	-0.214479	-0.257347	-0.37425	-0.371665	-0.299413	-0.416701	-0.243996	-0.350422	-0.442182	0.0043121	0.173266	-0.0468867	0.125605	0.0396825	0.0719346	0.0858156	-0.144585	-0.015925	-0.091967	-0.23837	-0.00930498	-0.18633	-0.29657	-0.165772	-0.224695	-0.244847	-0.242541	-0.380868	-0.20004	-0.218498	-0.467087	-0.207272	-0.287522	-0.283993	-0.155464	-0.381012	-0.360443	-0.244424	-0.165264	-0.241435	-0.272737	-0.18014	0.176408	0.174733	0.252304	-0.205842	-0.192418	-0.0854155	-0.149033	-0.0857053	0.160124	-0.110232	-0.0779165	-0.141877	-0.191646	-0.178433	-0.0652278	0.129085	0.121532	0.0377305	0.115077	0.0858295	-0.0505463	-0.109067	-0.289472	-0.0131923	-0.10051	-0.0326328	-0.193464	-0.137468	-0.0369501	-0.151946	0.320522	0.289202	0.2759	0.202947	0.29223	0.234404	-0.0926282	-0.0747756	-0.206537	-0.0441217	-0.0339945	-0.0809165	0.160947	0.0725713	0.232401	-0.158468	-0.216847	-0.104917	-0.129819	0.00436475	-0.0788675	0.143401	0.312674	0.264295	0.0614301	0.0237824	0.0832183	0.154598	0.137091	0.0109681	0.0369111	-0.0467218	0.00269562	-0.0903538	-0.0141693	-0.0398249	0.105855	0.203028	0.0894177	-0.16366	-0.1783	-0.022834	0.118142	-0.039732	-0.0766431	-0.105061	-0.302312	0.0424413	0.0319231	0.0471559	-0.0260655	-0.0500452	0.15324	-0.0198389	0.137807	0.0332779	0.166296	-0.00998995	0.146138	0.0217251	-0.302312	-0.326671	-0.247784	-0.188261	-0.043096	-0.0938476	-0.00734046	0	-0.2317	-0.212548	-0.0786192	-0.0679078	-0.0122818	0.020266	-0.258263	-0.183019	-0.245317	-0.217251	-0.133585	-0.0738011	-0.110775	-0.301548	-0.15129	-0.349968	-0.105055	-0.297786	-0.091571	-0.235329	-0.299923	-0.310628	-0.294654	-0.205557	-0.180165	-0.360626	-0.254359	-0.210236	-0.331782	0.211528	0.13422	-0.0993461	-0.141664	0.0969884
LARP1	-0.483844	-0.175141	-0.0611234	-0.17815	-0.344027	-0.218471	-0.192825	-0.418511	-0.269054	-0.188375	-0.369599	-0.183108	-0.124308	-0.284459	-0.160159	-0.234497	-0.243778	-0.116504	-0.173294	-0.344377	-0.205174	-0.230859	-0.395322	-0.231403	-0.1921	-0.357457	-0.171419	-0.124366	-0.279994	-0.268026	-0.135562	-0.24273	-0.210841	-0.20018	-0.331517	-0.210432	-0.19328	-0.337245	-0.246718	-0.198246	-0.360186	-0.30175	-0.199979	-0.356482	-0.231129	0.093125	0.0901851	0.0850359	0.0223436	0.0318177	0.0183141	-0.0826978	-0.0278305	-0.0256762	-0.0227366	0.0400102	-0.00561287	0.0280093	0.0361383	0.0858782	0.0849385	0.10783	0.154412	-0.0664213	0.051123	-0.0238665	0.067651	-0.0889539	-0.0994512	-0.112806	-0.0183559	0.0271408	-0.137759	-0.0152273	0.0865264	-0.0877132	0.12322	-0.0162314	0.190211	-0.0607416	-0.118635	-0.0848492	-0.183068	-0.260168	-0.150582	-0.129081	-0.221699	-0.23228	-0.301681	-0.290802	-0.143453	-0.28825	-0.228835	-0.0912127	0.10065	0.0614051	-0.332858	-0.281431	-0.275786	-0.268101	-0.236408	-0.254692	-0.171787	-0.254501	-0.177025	-0.0242915	-0.0519395	-0.0477297	-0.0956044	-0.157947	-0.116162	-0.0118048	-0.000904345	-0.00498936	0.0749293	-0.188172	-0.0587366	-0.0395563	0.137587	0.025152	-0.120226	0.116514	0.0850139	-0.126221	0.0705791	0.0294482	-0.133478	-0.0843287	-0.0209501	-0.12564	-0.0756383	-0.104505	-0.0160453	-0.061278	-0.0751204	-0.125043	-0.102434	-0.141757	-0.190551	-0.216619	-0.170986	0.0960322	-0.14281	-0.0767699	-0.0214618	0.136542	0.026149	-0.109073	0.117595	0.0812143	-0.138088	0.0258921	0.0451102	-0.0971959	0.00132363	0.0113194	-0.115574	-0.110052	-0.0265559	-0.143242	-0.131967	-0.132695	-0.119993	-0.17266	-0.147814	-0.179475	-0.223358	-0.172737	0.0796806	-0.13817	-0.00740783	-0.113339	0.0994039	-0.0355037	-0.0852603	0.0750511	0.0224532	-0.155353	0.0141087	-0.0179693	-0.0772561	-0.0120008	-0.113703	-0.0408812	-0.0615694	-0.161423	-0.150115	-0.17755	-0.236288	-0.268778	-0.232863	-0.310315	-0.58267	-0.459172	-0.356923	0.0716718	-0.336117	-0.241663	0.0142391	-0.0112696	0.00310332	-0.0755043	-0.0190534	0.050157	-0.206028	0.0391743	-0.0756931	-0.185507	0.135798	-0.0635774	-0.282944	0.089803	-0.0899941	-0.143569	-0.0525479	-0.0440009	-0.198929	-0.146731	-0.061718	-0.0715324	-0.186498	-0.142832	0.133883	-0.172552	-0.186906	-0.170822	0.041719	0.0100448	-0.127098	-0.031092	-0.0174562	-0.203818	-0.0148562	-0.0956828	-0.179479	0.0114509	0.0064293	-0.207862	-0.0430196	0.0541768	-0.120227	-0.10709	-0.0173352	-0.239369	-0.0966785	-0.0314434	-0.0661291	-0.193478	-0.169548	0.0161495	-0.220714	-0.19104	-0.0504436	0.0214035	-0.0947862	-0.0137597	-0.0176245	-0.0333871	-0.0607906	-0.150027	-0.138666	-0.109843	-0.0476988	-0.105855	-0.0913645	-0.00948322	-0.0524491	-0.170237	-0.0269003	0.00203847	-0.297475	-0.133982	0.0636001	-0.101831	-0.0919021	-0.153758	-0.14407	-0.0939578	-0.130208	-0.175974	-0.323733	-0.0939714	0.0939498	-0.114741	-0.195407	-0.185162	-0.321829	-0.0633661	-0.0697834	0.186306	-0.0281574	-0.187587	-0.353584	-0.0878883	-0.193355	-0.307896	-0.0633605	-0.0777328	-0.266609	0.0448231	0.0269112	-0.179771	0.0254954	-0.163617	0.0215762	-0.190065	-0.138023	-0.315092	0.0165275	0.256757	0.355762	0.309289	0.0857087	-0.097784	-0.216787	0.156892	-0.0833203	-0.0919552	0.183155	0.172469	0.131525	-0.0984323	0.12411	-0.203885	0.339519	0.259422	0.263693	-0.267056	-0.091595	0.0869256	-0.0101569	-0.113501	-0.247605	0.0620005	0.0778174	0.0349484	0.161521	0.112681	0.0397625	0.0467047	0.0490282	0.0411092	0.117343	-0.00853508	-0.137575	0.0932199	0.194451	0.0932991	0.177308	0.23163	0.142408	0	0.0712368	0.0150597	0.17527	0.132004	0.0756917	-0.0875483	-0.294894	0.0630837	0.0846464	0.153401	0.0757164	0.150847	0.0312716	-0.0521532	0.0267693	-0.0671512	0.0264297	-0.0676945	0.0226433	-0.0424673	-0.294894	-0.294845	-0.228969	-0.0881665	-0.014219	-0.0467253	-0.00296582	0	-0.180527	0.0687732	0.0331072	-0.243895	-0.188259	0.237225	-0.282256	-0.197876	-0.256801	-0.149894	-0.249836	-0.087566	0.0688406	-0.0712689	-0.211357	-0.264796	-0.248376	-0.242186	-0.175666	-0.171629	-0.0891981	-0.322197	-0.0124794	-0.239842	-0.175247	-0.149149	-0.146155	-0.234346	-0.210395	-0.159907	-0.144063	-0.0380742	-0.0620337	0.0146428	-0.491277	-0.106057	-0.0973877	-0.170547	-0.209686	-0.219273	-0.196111	-0.340211	-0.225104	-0.185292	-0.314402	-0.16082	-0.409968	-0.385234	-0.365552	-0.225036	-0.0877768	-0.0492446	-0.301842	-0.166773	-0.153343	-0.28574	-0.242467	-0.178788	-0.271316	-0.226215	-0.104054	-0.40582	-0.387886	-0.380014	-0.0784292	-0.155216	-0.119073	-0.364961	-0.110718	-0.111969	-0.178766	-0.134529	-0.229717	-0.133108	-0.233271	-0.323483	-0.204773	-0.28922	-0.229418	-0.00316616	-0.0160629	-0.021142	-0.0525462	-0.0750892	-0.0732572	-0.0516538	-0.0364408	-0.0614157	-0.0859086	-0.0642729	-0.142873	-0.0889886	-0.183368	-0.0627942	0.0758901	-0.219381	-0.0937957	0.0375357	-0.0772617	-0.0844859	-0.14391	0.103999	0.104867	-0.0301519	-0.259963	-0.138227	0.0529715	-0.222701	-0.148033	0.0246993	-0.0466982	-0.099905	-0.140025	0.173683	0.192178	-0.263689	-0.171916	-0.271301	-0.183809	-0.246935	-0.147402	-0.0604939	-0.204371	-0.194992	-0.131128	-0.149019	-0.110805	-0.072479	0.0321936	0.0816067	-0.338385	-0.289712	-0.307769	-0.110965	-0.256177	-0.291353	-0.0967489	-0.175582	-0.186911	-0.0237158	-0.0470965	-0.0532946	-0.047888	-0.0905276	-0.0835001	1.49277e-05	0.00063671	0.00971417	0.201184	0.0228097	0.0115393	-0.228447	-0.0070707	-0.0565502	-0.201061	-0.0568226	-0.0804121	-0.181818	-0.129186	-0.0172535	-0.195318	-0.0968245	-0.0627179	-0.175985	-0.0822956	-0.0797877	-0.179945	-0.151408	-0.0348309	-0.238767	-0.120643	-0.0297589	-0.297759	-0.130251	-0.141737	0.19539	0.0940903	0.0413905	-0.233768	-0.0904481	-0.0604389	-0.228462	-0.11673	-0.0788367	-0.192608	-0.132755	-0.0313518	-0.218935	-0.127703	-0.0697337	-0.201951	-0.105714	-0.0648555	-0.313733	-0.192376	-0.121942	-0.624733	-0.149173	-0.0840349	-0.507714	-0.170381	-0.189371	0.167775	0.0372447	0.0792111	-0.155782	-0.0375091	-0.145469	-0.211974	-0.116869	-0.0438906	-0.156207	-0.126431	-0.0550819	-0.198244	-0.0936455	-0.147171	-0.127856	-0.141643	-0.126148	-0.0883532	-0.0985772	-0.121619	-0.223068	-0.121728	-0.178709	-0.699345	-0.173092	-0.196046	0.206906	0.0248465	-0.0343667	-0.195925	0.092422	0.0772593	-0.174781	-0.0102439	0.119461	-0.163212	-0.0808034	-0.0292828	-0.235967	-0.0542838	-0.158728	-0.168299	-0.0441942	-0.209059	-0.26804	-0.132619	-0.145679	-0.237268	-0.0937392	-0.206073	-0.584173	-0.21691	-0.247405	0.202732	0.0816208	0.095038	-0.19538	-0.0662294	0.0532849	-0.191584	-0.113988	-0.0806818	-0.218495	-0.148947	-0.183496	-0.232025	-0.119209	-0.210639	-0.115343	-0.132151	-0.157986	-0.231933	-0.178708	-0.140643	-0.528516	-0.118907	-0.200687	-0.363622	-0.221669	-0.276009	0.134502	-0.00933392	-0.0553688	-0.105223	0.00272832	0.0278244	-0.11636	-0.0685574	0.036824	-0.11704	-0.0639481	-0.0222123	-0.230278	-0.111838	-0.112689	-0.0833208	-0.0553809	-0.129893	-0.157561	-0.0743356	-0.146411	-0.190562	-0.0874262	-0.142226	-0.196953	-0.0846858	-0.278973	-0.280262	-0.161101	0.0202836	-0.238678	-0.388592	-0.179573	0.251299	0.174074	-0.00370005	-0.227065	-0.373292	-0.147815	-0.102612	0.052341	0.229894	-0.161152	-0.236753	-0.138812	-0.21921	-0.359094	-0.145045	0.0351463	-0.161325	-0.158814	0.102048	-0.130004	-0.22102	-0.153606	-0.0925293	0.00849239	-0.127877	-0.274867	-0.241968	0.0663713	-0.0147249	0.0553768	0.0170041	0.166212	0.0527502	0.0487015	0.0917698	0.139583	-0.323994	-0.0626781	-0.0778704	0.0229432	0.141302	-0.0771269	0.063728	-0.0734392	0.273811	-0.258734	-0.118215	0.0683684	-0.0485785	-0.0824491	-0.162884	0.211179	-0.206482	-0.107171	-0.0999517	-0.11778	0.0241405	0.277299	-0.185019	-0.102128	-0.111166	-0.205047	-0.072774	-0.0487856	0.0509786	-0.0428368	0.100247	0.315068	0.0107114	-0.0963789	-0.000105884	-0.102586	0.0886592	-0.0161562	0.0259383	-0.14475	-0.275966	0.0138043	0.035903	0.000104801	0.00905382	0.0106184	0.0369241	-0.0734438	0.0179447	-0.0648555	0.034691	-0.0786093	0.0133255	-0.0423656	-0.275966	-0.336154	-0.297789	-0.201382	-0.0462021	-0.0892185	0.00566481	0	-0.178466	-0.0023592	-0.10098	-0.331519	-0.203261	-0.0410278	-0.235869	-0.0996778	-0.0965961	-0.114617	-0.096869	-0.161561	-0.125445	-0.207605	-0.20419	-0.126455	-0.154585	-0.210561	-0.16468	-0.17421	-0.20462	-0.0456707	-0.213715	-0.089921	-0.141476	-0.141099	-0.10431	-0.125532	-0.218725	0.211528	0.00294488	-0.0411497	-0.0580931	0.118485	-0.0812278	-0.139519	-0.0818411	-0.195171	-0.136625	-0.224749	-0.153831	-0.270509	-0.188279	-0.194704	-0.280398	-0.157315	-0.409968	-0.385234	-0.368965	-0.237087	-0.144909	-0.0664262	-0.30555	-0.18871	-0.151925	-0.291438	-0.252566	-0.181474	-0.280301	-0.238571	-0.108171	-0.40582	-0.387886	-0.380035	-0.0394368	-0.181105	-0.14162	-0.360058	-0.139252	-0.129547	-0.236497	-0.15229	-0.195823	-0.0768408	-0.184925	-0.248342	-0.120296	-0.132225	-0.190163	-0.00416685	0.00273847	-0.0128395	-0.0537118	-0.109891	-0.0875327	0.0558541	-0.0683921	-0.0800218	0.0305326	-0.13668	-0.133366	-0.291053	-0.290262	-0.291648	-0.0465953	-0.154702	-0.0833324	0.0721095	0.0362417	0.0840342	-0.0950377	0.0125216	0.0346437	0.016376	-0.244242	-0.0697027	0.071368	-0.0500031	-0.0988604	-0.0302814	0.178615	0.220908	-0.205628	-0.188245	-0.104305	-0.0819945	-0.22878	-0.205208	-0.0980341	-0.150973	-0.12497	-0.0822545	-0.104055	0.0394811	-0.278862	-0.304394	-0.299439	-0.212734	-0.253086	-0.273171	-0.150984	-0.210472	-0.18211	-0.0225166	-0.0475225	-0.0388374	-0.0372166	-0.106906	-0.0897213	-0.00136784	-0.00961876	-0.0121342	0.154967	-0.012854	0.033988	-0.168479	-0.0181401	-0.1124	-0.162754	0.00228296	-0.0895978	-0.149529	-0.0457084	-0.120986	-0.104928	-0.0053363	-0.0364243	-0.162063	-0.0511032	0.00787429	-0.31146	-0.0984107	-0.0580841	-0.485838	-0.190869	-0.0464544	-0.308843	-0.256664	-0.149649	0.145669	-0.0378884	0.0949262	-0.123307	-0.025885	-0.135278	-0.168023	-0.03403	-0.109957	-0.152228	-0.0116103	-0.131092	-0.138602	0.0378673	-0.0813507	-0.18801	-0.101968	-0.0672983	-0.271216	-0.124197	-0.0891986	-0.415997	-0.240461	-0.0446727	-0.282985	-0.566446	-0.215679	0.0957325	0.0210409	0.0959716	-0.155321	-0.0143597	-0.126126	-0.2156	-0.0200108	-0.0706487	-0.106336	-0.119867	-0.0898365	-0.0762841	-0.100782	-0.0805714	-0.121088	-0.161977	-0.0712267	-0.260611	-0.290167	-0.195485	-0.441407	-0.250861	-0.178554	-0.252575	-0.481741	-0.201893	0.130843	0.100657	-0.0660182	-0.0262547	0.130569	0.0721003	-0.178285	-0.0278541	0.0770596	-0.14057	-0.263646	-0.043668	-0.223218	-0.298502	-0.156901	-0.172275	-0.233975	-0.197091	-0.215733	-0.226401	-0.167117	-0.356832	-0.23903	-0.205599	-0.25477	-0.137009	-0.227019	0.15807	0.22893	0.160766	-0.144626	-0.159514	0.0158422	-0.173466	-0.233739	-0.111791	-0.149779	-0.330081	-0.18242	-0.189374	-0.320287	-0.240831	-0.160757	-0.227823	-0.239012	-0.192758	-0.217307	-0.216502	-0.300138	-0.213136	-0.237459	-0.243996	-0.193856	-0.244024	0.0516211	0.191183	-0.00827438	0.195122	-0.0793438	0.0235143	0.0438887	-0.0841109	0.0114283	-0.142296	-0.25261	-0.03288	-0.181901	-0.307464	-0.155208	-0.356471	-0.209577	-0.161622	-0.398051	-0.226056	-0.172277	-0.467087	-0.181101	-0.245011	-0.283993	-0.201667	-0.245815	-0.293444	-0.238255	-0.0547129	-0.25391	-0.341548	-0.178183	0.116565	0.160203	0.0993764	-0.221496	-0.2835	-0.134281	-0.0776445	-0.0430047	0.200033	-0.157156	-0.132682	-0.150703	-0.238784	-0.274401	-0.122447	0.0592848	0.0215361	-0.0857993	0.0535104	0.0407947	-0.180218	-0.15197	-0.152913	0.00664057	-0.0938321	-0.214732	-0.195891	0.0105675	0.00497402	0.0764376	0.154232	0.220185	0.102404	0.119613	0.117567	0.167101	-0.30798	-0.163945	-0.146946	-0.0913642	-0.0866597	-0.184778	0.0972873	-0.0323868	0.239478	-0.198863	-0.181808	-0.0504307	-0.119636	-0.085386	-0.113177	0.145106	0.211689	0.134923	-0.11639	-0.108721	0.0775972	0.0656929	0.0139382	-0.0917153	-0.0601756	-0.225971	-0.0792299	-0.0509126	0.0952559	-0.0427774	-0.00528771	0.102322	0.0173414	-0.16366	-0.028598	-0.14275	0.0477956	0.00699192	0.0231085	-0.140363	-0.162444	0.079406	0.0966328	0.0711122	0.00912589	0.0106184	0.0369256	-0.0734264	0.0179349	-0.0648653	0.0346788	-0.0786008	0.0133314	-0.0423653	-0.162444	-0.33499	-0.269756	-0.18492	-0.0427058	-0.0901279	-0.00733361	0	-0.127641	-0.186771	-0.158321	-0.12542	-0.186942	0.0118056	-0.204988	-0.10716	-0.110308	-0.160847	-0.130939	-0.134821	-0.0749939	-0.248812	-0.193467	-0.318135	-0.140112	-0.210861	-0.191212	-0.146776	-0.235057	-0.11126	-0.209398	-0.0888067	-0.171335	-0.21452	-0.129937	-0.140102	-0.233343	0.211528	0.00368343	-0.037114	-0.063809	0.19898
RBM33	-0.521532	-0.251627	-0.0712311	-0.269525	-0.397817	-0.251538	-0.275825	-0.484899	-0.31665	-0.303203	-0.44008	-0.221048	-0.205825	-0.3509	-0.187415	-0.331881	-0.306093	-0.220205	-0.279846	-0.389539	-0.290526	-0.291194	-0.424811	-0.260832	-0.289699	-0.395836	-0.228771	-0.205873	-0.365027	-0.331879	-0.276291	-0.286139	-0.214942	-0.280622	-0.332179	-0.268334	-0.279845	-0.373337	-0.266103	-0.250775	-0.482005	-0.380722	-0.267482	-0.42077	-0.294051	0.0972073	0.0590068	0.126981	-0.0195958	-0.0271322	-0.0259473	-0.0952475	-0.0358403	-0.0132648	-0.084829	-0.0151558	-0.0408904	0.0795658	0.177869	0.226701	0.117566	0.215748	0.181388	-0.179714	0.0275974	-0.0725878	0.00277378	-0.217028	-0.0774441	-0.200423	-0.0119177	0.0155891	-0.148782	0.0785209	0.0381894	-0.048566	0.129634	-0.0708949	0.151556	-0.19176	-0.0722358	-0.0769713	-0.205425	-0.278651	-0.0366358	-0.203285	-0.352916	-0.205706	-0.330493	-0.291364	-0.265637	-0.265324	-0.291867	0.0719417	0.141983	0.192642	-0.327226	-0.291799	-0.319633	-0.261898	-0.249371	-0.271545	-0.182804	-0.254859	-0.213676	-0.0298335	-0.0568357	-0.0537957	-0.0990759	-0.163996	-0.149807	-0.00920809	-0.00191999	-0.00421665	0.0124347	-0.285561	0.0182332	-0.0111752	0.185771	-0.0321468	-0.0183329	0.197321	0.0440255	-0.0803781	0.191684	0.0461308	-0.0323539	0.175456	-0.0642877	-0.0271853	0.115189	-0.146192	-0.119151	0.0778647	-0.178866	-0.147128	-0.0391628	-0.163127	-0.186265	-0.172691	-0.169983	0.0544271	-0.28254	0.0284924	-0.0267809	0.195027	-0.0257491	0.0151468	0.210578	0.014928	-0.0968568	0.125341	0.0238521	-0.0481063	0.102475	-0.0784258	0.00234351	0.0536052	-0.160216	-0.128681	0.0128334	-0.192167	-0.148421	-0.116479	-0.271621	-0.707952	-0.136442	-0.168579	-0.0312071	-0.226391	0.0956088	-0.0316463	0.203969	-0.0861186	-0.0449235	0.2471	-0.0750296	-0.0127141	0.081588	-0.119861	-0.0122033	0.00230101	-0.0418233	-0.123956	-0.091786	-0.118632	-0.235597	-0.146169	-0.211775	-0.23145	-0.117016	-0.562329	-0.57052	-0.459172	-0.354134	-0.123809	-0.439569	-0.247166	-0.0667491	0.0116872	-0.0996344	0.0102716	0.126212	0.104266	-0.027984	0.109314	-0.0190226	-0.130512	0.0550445	-0.03922	-0.0243524	-0.0290536	0.00931234	-0.126188	-0.069043	-0.0778295	-0.112903	-0.0868699	-0.112755	-0.213695	-0.148928	-0.247302	0.00394475	-0.199244	-0.13581	0.00207867	0.0284867	-0.0623587	-0.0205467	0.262993	0.0109404	-0.0695839	-0.0455096	-0.0538631	-0.0878591	-0.0641664	0.0102763	0.0306846	-0.120589	0.0311827	-0.112026	-0.0510926	-0.040413	-0.210566	-0.119632	-0.0882007	-0.20893	-0.119009	-0.274516	-0.272607	-0.289002	-0.209016	0.00951721	-0.0481478	-0.0106106	0.070523	-0.0154981	0.0666131	0.0694552	-0.102911	-0.113196	0.0661647	-0.00198589	-0.0743706	0.097453	-0.00572523	-0.0481268	-0.00346079	-0.0211725	-0.00358247	-0.0712693	-0.107616	-0.136524	-0.0826821	-0.121714	-0.254677	-0.0867089	0.0798928	-0.147796	-0.185666	-0.378665	-0.133716	-0.0251688	-0.173204	-0.166284	-0.212782	-0.374985	-0.0760863	0.0838263	0.338642	0.0961051	-0.271265	-0.392262	-0.169612	-0.231187	-0.361387	-0.0654897	-0.258798	-0.391783	0.0192775	-0.0979937	-0.331739	-0.0254241	-0.012297	0.169398	-0.0804731	-0.226896	-0.415262	-0.0815676	0.360112	0.407624	0.257185	-0.128796	-0.169715	-0.231153	0.229905	-0.116846	-0.237941	0.229377	0.0310224	0.173459	-0.252138	0.108835	-0.307379	0.35007	0.281708	0.252522	-0.343131	-0.0503922	0.184838	0.102059	-0.180469	-0.352808	0.0488222	0.0240766	-0.00446602	0.000684011	-0.0329795	-0.00610064	0.11532	0.0321405	-0.0409703	0.034497	-0.217358	-0.12132	0.0865936	0.176979	0.0839606	0.322032	0.24064	0.217574	0	0.0939692	-0.0102549	0.0379294	0.100098	0.112069	-0.125802	-0.38389	0.154059	0.102333	0.188798	0.0996916	0.0920893	0.00423163	-0.0205465	0.0142861	-0.0416194	0.0144369	-0.0300862	0.0039912	-0.0205908	-0.383889	-0.374894	-0.267003	-0.0902476	-0.0141986	-0.0550117	-0.00340208	0	-0.306081	-0.121159	-0.0679302	-0.288361	-0.27295	0.341284	-0.279749	-0.27724	-0.321359	-0.166175	-0.153172	-0.060426	-0.0352275	-0.0369813	-0.360309	-0.27523	-0.291032	-0.327313	-0.238155	-0.134045	0.0803795	-0.420562	-0.193191	-0.330865	-0.106118	-0.178491	-0.196395	-0.251146	-0.258779	-0.159907	-0.144063	0.0235798	-0.186771	0.0981871	-0.537899	-0.200972	-0.198879	-0.189273	-0.177364	-0.232198	-0.309464	-0.382759	-0.272714	-0.303497	-0.366296	-0.242423	-0.359219	-0.354499	-0.365028	-0.187844	-0.0376069	-0.077999	-0.229623	-0.112577	-0.15917	-0.248726	-0.289906	-0.185021	-0.232575	-0.274981	-0.142823	-0.359999	-0.357571	-0.363148	-0.198483	-0.185566	-0.20391	-0.247907	0.0340671	-0.173154	-0.0613078	-0.0931299	-0.217454	-0.0819992	-0.325275	-0.291195	-0.115958	-0.323068	-0.257777	-0.0621909	-0.023834	-0.0186967	-0.0469964	-0.057418	-0.0489702	-0.0516538	-0.150086	-0.119082	-0.0741306	-0.191372	0.0344309	-0.122595	-0.273769	-0.0936424	0.0100798	-0.267123	-0.161961	0.0744407	0.0988503	0.00487217	-0.14978	0.117747	0.052941	-0.102612	-0.392065	-0.196729	-0.002598	-0.354087	-0.245927	0.0621737	0.108958	-0.0350313	-0.11755	0.181745	0.164266	-0.288502	-0.264189	-0.398272	-0.293854	-0.370405	-0.19579	-0.0935077	-0.280695	-0.251522	-0.213096	-0.247237	-0.142663	0.104583	0.00676154	0.128618	-0.346212	-0.29345	-0.309061	-0.109149	-0.228176	-0.238197	-0.0906401	-0.170649	-0.18936	-0.0224277	-0.0485786	-0.0546891	-0.0463279	-0.100243	-0.0986428	-6.58727e-05	0.00403844	0.00952215	0.104282	-0.140813	0.135356	-0.119822	0.170262	-0.123229	-0.129504	0.109135	-0.0954369	-0.0391797	0.0371062	-0.133178	-0.113574	0.0784571	-0.168723	-0.0490377	0.0766226	-0.138369	-0.0944679	0.0448667	-0.148233	-0.141627	0.0176988	-0.194	-0.167957	-0.00139455	-0.204487	0.190435	-0.118261	0.110518	-0.171787	0.0701735	-0.112063	-0.155079	0.094582	-0.115311	-0.142846	-0.0850996	-0.0984516	-0.213566	-0.0383191	-0.120876	-0.101342	0.0304879	-0.196211	-0.191076	0.0160016	-0.187511	-0.21919	0.0085165	-0.147348	-0.507714	-0.0186914	-0.25691	0.0247517	-0.0797244	0.0861278	-0.100726	0.0786435	-0.117623	-0.0299661	0.00544284	-0.0877942	-0.0469078	-0.0578996	-0.0840591	-0.079444	0.00178924	-0.11987	0.0391434	0.0327811	-0.0428989	-0.139771	0.0773962	-0.0401916	-0.160856	-0.0928222	-0.120346	-0.699345	-0.0437232	-0.257098	0.0474529	-0.124777	-0.0414499	-0.0327147	0.198152	0.0718077	-0.0438288	0.136741	0.0792212	-0.172087	0.037879	-0.0938631	-0.224626	0.00108335	-0.183	-0.0931114	0.0296835	-0.204358	-0.178014	-0.0201974	-0.165805	-0.246296	0.0716798	-0.184322	-0.590657	-0.151711	-0.338889	0.230383	-0.0528978	0.0827173	-0.0831403	0.122167	0.0758783	-0.224622	0.0991302	-0.058103	-0.253624	-0.132087	-0.249617	-0.212632	-0.0109421	-0.211973	-0.0855522	-0.0156566	-0.200374	-0.20267	0.0371135	-0.215143	-0.528516	-0.00561702	-0.227688	-0.363622	-0.1656	-0.353927	-0.00623987	-0.128819	-0.0526455	0.0143866	0.139804	-0.0158812	-0.0415599	0.0330569	0.0561866	-0.0800571	-0.0375824	-0.0783087	-0.0314954	0.0284966	-0.0820862	-0.0743039	0.0767499	-0.0880162	-0.0493815	0.0634113	-0.157996	-0.126997	-0.0283299	-0.133173	-0.169986	0.0153624	-0.286557	-0.319329	-0.184909	0.0681514	-0.260776	-0.38213	-0.220472	0.178897	-0.0792312	-0.0106453	-0.298945	-0.396546	-0.13422	-0.0296093	0.0789517	0.355901	-0.267265	-0.200519	-0.226962	-0.301	-0.391164	-0.126053	-0.0821236	-0.172389	-0.256177	-0.00346179	-0.14508	-0.291789	-0.0446532	-0.0652714	0.205858	-0.184524	-0.266832	-0.357903	0.13633	0.152023	0.0757147	-0.0402391	0.00799957	0.0353919	-0.0102583	0.0548646	0.0904643	-0.402668	-0.126222	-0.185486	0.00735706	0.115817	-0.080366	0.000321907	0.127397	0.457326	-0.303205	-0.0125282	0.0882013	-0.0954684	-0.0759867	-0.178156	0.117853	-0.2745	-0.0944111	-0.129147	-0.0593062	0.0751492	0.191481	-0.218353	-0.0712311	-0.147602	-0.189773	-0.0108528	-0.124507	0.0125756	-0.126095	0.0643768	0.249574	-0.0427488	-0.0963789	0.00265473	-0.033227	0.0362505	-0.0639837	-0.0205788	-0.111284	-0.314101	0.00687484	-0.00276446	-0.0553717	-0.0162241	-0.0745606	0.00156933	0.00555498	0.0151381	-0.0239368	0.0197895	-0.0564812	-0.00269462	-0.00237423	-0.314102	-0.363475	-0.245045	-0.201885	-0.0468729	-0.0900267	0.00521991	0	-0.121005	-0.0152745	-0.105978	-0.322093	-0.0424807	0.0702113	-0.311742	-0.0262675	-0.00224661	-0.178677	-0.157108	-0.291202	-0.15669	-0.239807	-0.0459581	-0.0440084	-0.0250321	-0.174842	-0.0755224	-0.235493	-0.123305	-0.0721557	-0.266231	-0.0359151	-0.0288557	-0.183124	-0.0314387	-0.158805	-0.0453696	0.218248	0.0975355	-0.0681589	-0.144572	0.0260255	-0.167072	-0.200063	-0.214026	-0.180049	-0.0575399	-0.230581	-0.27712	-0.239648	-0.25242	-0.278218	-0.289898	-0.224908	-0.359219	-0.354499	-0.36884	-0.208122	-0.111135	-0.118326	-0.240118	-0.149641	-0.166705	-0.254529	-0.300583	-0.183953	-0.235163	-0.288237	-0.148367	-0.359999	-0.357571	-0.363164	-0.123154	-0.221238	-0.191129	-0.25413	0.0333965	-0.0908953	-0.104393	-0.0505564	-0.194386	0.00820299	-0.252639	-0.228662	-0.0858633	-0.147205	-0.209034	-0.0149213	-0.05047	-0.0349019	-0.0496524	-0.0185679	-0.0457171	-0.000245706	-0.114822	-0.187139	0.133079	-0.150145	0.0956549	-0.291053	-0.290262	-0.291648	-0.202204	-0.249781	-0.256899	0.0869816	0.0474077	0.0648014	-0.0739979	0.0760736	0.059546	-0.0148288	-0.281772	-0.130374	0.132296	0.0272926	-0.00366234	0.0238263	0.157315	0.193826	-0.29876	-0.304963	-0.238674	-0.260815	-0.272486	-0.291817	-0.155828	-0.249949	-0.129831	-0.0509731	-0.050658	0.0980142	-0.29558	-0.324387	-0.308848	-0.205197	-0.24502	-0.244549	-0.143185	-0.20961	-0.179259	-0.0222839	-0.0475478	-0.038216	-0.0366466	-0.112946	-0.0862423	-0.00152096	-0.0148749	-0.0143171	0.0840454	0.019434	0.106218	-0.0654823	-0.016832	-0.155166	-0.104495	0.0427132	-0.148304	-0.217522	-0.0270886	-0.136763	-0.147515	-0.00402588	-0.0563878	0.00791955	-0.0123113	-0.0585733	-0.186561	-0.0905386	-0.146717	-0.485838	-0.174749	-0.15741	-0.308843	-0.132553	-0.0944826	0.0494055	0.00780007	0.122905	-0.0687743	0.014776	-0.163406	-0.069863	0.020408	-0.190625	-0.232952	-0.117703	-0.152176	-0.164424	-0.0723192	-0.115232	0.0207719	-0.0704406	-0.2373	-0.210452	-0.172267	-0.145486	-0.439956	-0.299755	-0.186195	-0.264472	-0.495709	-0.189411	0.162241	0.0440196	0.0449468	-0.206815	-0.013918	-0.104627	-0.154472	-0.0163976	-0.0731937	-0.105893	-0.137588	-0.0583767	-0.0844488	-0.130674	-0.0543239	-0.0368326	-0.0886018	-0.00618873	-0.205668	-0.197149	-0.148748	-0.441407	-0.247686	-0.0791837	-0.252575	-0.450313	-0.251759	0.287071	0.0332101	-0.0196932	-0.0589141	0.00493726	0.14209	-0.225008	0.0622034	-0.0237394	-0.340723	-0.268682	-0.0660374	-0.23874	-0.296181	-0.215384	-0.115495	-0.15124	-0.233263	-0.126595	-0.0624801	-0.227919	-0.356832	-0.170647	-0.253932	-0.25477	-0.147163	-0.28699	0.27538	0.223227	0.160508	-0.138678	-0.253391	-0.0256889	-0.209405	-0.230211	-0.121102	-0.335714	-0.367759	-0.221583	-0.246368	-0.275101	-0.229151	-0.0924382	-0.127523	-0.264346	-0.135083	-0.115802	-0.235881	-0.300138	-0.165289	-0.3104	-0.207538	-0.217285	-0.319346	0.012366	0.17975	-0.056249	0.347811	-0.0263711	-0.0329457	0.0385973	-0.188078	0.113758	-0.181212	-0.357131	-0.0649018	-0.27712	-0.306209	-0.0670183	-0.316033	-0.156674	-0.158168	-0.404398	-0.14772	-0.17735	-0.467087	-0.219408	-0.153455	-0.283993	-0.0636641	-0.269097	-0.324349	-0.268798	0.00838977	-0.314252	-0.317075	-0.199836	0.154589	0.0853657	0.113539	-0.305686	-0.257656	-0.116764	-0.0214903	-0.0843875	0.317689	-0.166853	-0.0734694	-0.217637	-0.30173	-0.255994	-0.112056	0.00378567	-0.0322317	-0.160221	0.00966419	0.0395093	-0.199733	-0.0095869	-0.21226	0.156028	-0.229503	-0.0887607	-0.34323	0.0644749	0.105967	0.00458248	0.14771	0.133365	0.149428	-0.132735	0.188544	0.11886	-0.352319	-0.207896	-0.275737	-0.125479	0.0053656	-0.201848	-0.0440945	0.254346	0.354628	-0.168306	-0.154652	-0.0673329	-0.111972	-0.0946869	-0.0987073	0.00664658	0.24517	0.145429	-0.0280607	0.13247	0.0782233	-0.0349782	0.0715003	-0.0012982	0.0238766	-0.0889742	-0.145272	-0.139406	0.0651579	-0.12602	-0.0369416	-0.0354816	-0.123532	-0.16366	-0.0362676	-0.0256907	0.0338768	-0.0129482	-0.0149577	-0.0542307	-0.144298	0.0703575	0.0563291	0.0214944	-0.0160749	-0.0745606	0.00157151	0.00553674	0.0151465	-0.0239332	0.0197703	-0.0564722	-0.00268853	-0.00236088	-0.144298	-0.338352	-0.2587	-0.187228	-0.0421209	-0.0895721	-0.00781007	0	-0.159889	-0.202722	-0.155212	-0.141247	-0.0285858	0.13717	-0.215913	-0.0258822	-0.0728315	-0.185696	-0.160904	-0.0764173	-0.119359	-0.223881	-0.0932354	-0.234718	-0.117376	-0.143429	-0.0790158	-0.332547	-0.264394	-0.0517987	-0.270286	-0.0371006	-0.0625034	-0.250352	-0.0876569	-0.175778	-0.090159	0.218248	0.10572	-0.0555354	-0.141128	0.00729141
THRA	-0.448619	-0.145506	-0.119409	-0.228712	-0.3178	-0.409581	-0.263519	-0.366795	-0.340424	-0.208561	-0.288446	-0.275522	-0.192641	-0.289065	-0.320063	-0.26808	-0.272717	-0.187266	-0.21969	-0.305281	-0.418029	-0.189827	-0.270253	-0.27163	-0.229051	-0.332332	-0.238162	-0.192695	-0.270282	-0.391572	-0.207713	-0.396268	-0.139617	-0.216199	-0.327797	-0.351349	-0.259401	-0.342829	-0.383653	-0.244873	-0.32088	-0.410665	-0.249568	-0.311303	-0.447923	0.0792327	0.0870282	0.0618852	0.0860183	0.0616819	0.0391714	-0.223204	0.0463184	0.0509876	-0.0896242	-0.0562964	-0.0130363	0.0209667	0.241476	0.209828	-0.00854827	0.191341	0.187517	-0.0916961	0.119846	-0.146692	0.101435	-0.228213	-0.0239668	-0.215514	0.0348408	-0.0475226	-0.18259	0.117707	0.105494	-0.119911	0.169883	-0.113666	0.291729	-0.311663	-0.0183303	-0.225561	-0.156662	-0.287762	-0.0376831	-0.276356	-0.254587	-0.163241	-0.314264	-0.370107	-0.208034	-0.353498	-0.185245	-0.00478669	0.0542066	0.380126	-0.380558	-0.349031	-0.329678	-0.297913	-0.271253	-0.228772	-0.16956	-0.287335	-0.172575	-0.0205224	-0.0601522	-0.050095	-0.0904937	-0.174682	-0.126971	-0.00285747	0.00531573	-0.00230054	0.0117749	-0.253109	0.0605957	0.023678	0.195406	-0.104646	0.000325594	0.175868	-0.140303	0.008006	0.105365	0.0745693	-0.136907	0.0867621	-0.0584966	-0.0823677	-0.0568749	-0.00512761	0.0717079	-0.0121062	-0.125691	-0.0927699	-0.0215196	-0.0738082	-0.18333	-0.318318	-0.123492	0.0231251	-0.201137	0.0908051	0.0494384	0.206371	-0.0931748	-0.0332029	0.132722	-0.151745	-0.00752132	0.12997	0.0491095	-0.0400119	0.0659051	-0.0369411	0.0120218	-0.107685	-0.0747106	0.0304476	-0.0581855	-0.159912	-0.263055	-0.112114	-0.19625	-0.169962	-0.313509	-0.0729511	0.0791734	-0.181859	-0.00617669	-0.0994606	0.227563	-0.0960171	-0.116201	0.137018	-0.0025694	-0.0655048	0.028281	0.0356542	-0.0977919	0.00589508	0.0884318	-0.14191	-0.0676677	-0.113273	-0.127686	-0.163835	-0.129874	-0.272046	-0.138824	-0.562329	-0.58267	-0.459172	-0.354134	-0.242211	-0.366548	-0.18918	0.125343	-0.109843	0.167349	0.206051	0.0982667	0.173581	0.0483702	0.0574015	0.0275942	-0.0339612	0.00900992	-0.0425834	-0.106862	0.0102354	-0.209079	-0.117632	-0.125298	-0.172017	-0.129633	-0.0965753	-0.137966	-0.17769	0.046482	-0.23835	-0.106162	-0.209502	-0.0900724	0.152975	0.016596	0.260609	0.150731	0.0378045	0.182888	0.0655144	0.0422968	0.0839833	0.0152767	-0.106271	-0.111803	-0.00704301	-0.0729096	-0.150525	-0.0347209	-0.0759229	-0.19198	-0.213865	-0.0412784	-0.184887	-0.727041	0.0390155	-0.215916	-0.0699546	-0.336284	-0.19089	0.0331932	-0.0641684	0.0129955	0.0753142	-0.0347429	0.139181	0.000591654	-0.0444036	-0.0816044	-0.0792901	0.038988	0.0898875	0.0242063	0.187801	0.0302146	-0.126142	0.128462	-0.0697111	-0.146366	-0.0842288	-0.238283	-0.00729628	0.043731	-0.183295	-0.0917548	-0.165637	-0.0686899	-0.186968	-0.330947	-0.134727	0.0473582	-0.207531	0.0929882	-0.199713	-0.318772	-0.0628876	0.261333	0.144601	0.193999	-0.245038	-0.329411	-0.28313	-0.213704	-0.319733	-0.056036	-0.234078	-0.181331	-0.0577212	-0.0259861	-0.102925	-0.123485	0.020001	-0.0603355	-0.0663388	-0.293318	-0.281527	-0.0796634	0.355641	0.378062	0.119021	-0.143406	-0.0991676	-0.0286218	0.269732	-0.0745469	-0.371614	0.277053	0.154057	0.23279	-0.387392	0.128993	-0.353842	0.418372	0.231621	0.137912	-0.213755	-0.130334	-0.057246	-0.0115619	-0.0446877	-0.133278	-0.00889646	0.127169	0.0777304	-0.156978	-0.0990912	-0.104642	0.0430021	0.0969485	0.0939098	-0.062074	-0.2724	-0.352668	0.100014	0.239408	0.108652	0.268412	0.160727	0.323457	0	0.0885635	0.0665513	-0.0348246	0.0560078	0.27846	-0.0966888	-0.395179	0.256545	0.186021	0.264893	0.262724	0.0468548	0.350777	0.204922	0.358834	0.211492	0.375691	0.204035	0.335168	0.214973	-0.395179	-0.417566	-0.271384	-0.0899191	-0.0143376	-0.0444855	-0.00224742	0	-0.220919	-0.220874	-0.186712	-0.229492	-0.232688	0.27327	-0.233479	-0.253869	-0.296135	-0.129501	-0.0332579	-0.0388434	-0.141165	-0.0914923	-0.232445	-0.240752	-0.178492	-0.0921793	-0.264979	-0.210667	-0.153502	-0.358639	-0.101479	-0.329981	-0.284905	-0.109144	-0.148875	-0.237451	-0.208185	-0.159907	-0.144063	0.0149794	-0.0170788	0.0347252	-0.433185	0.0607969	0.0930319	-0.339762	-0.211046	-0.393174	-0.252566	-0.26939	-0.358027	-0.209461	-0.327459	-0.197047	-0.41932	-0.444538	-0.379919	-0.344281	-0.130336	-0.0622385	-0.380974	-0.281441	-0.232288	-0.349896	-0.280685	-0.18063	-0.321094	-0.242239	-0.174386	-0.433652	-0.446594	-0.332968	-0.135925	-0.147047	-0.119438	-0.408494	-0.119834	-0.264119	-0.330401	-0.143576	-0.430304	-0.235172	-0.305426	-0.363491	-0.14524	-0.227608	-0.477266	0.00340149	0.0284238	0.0325658	-0.00620068	-0.0178087	0.0114835	-0.13978	-0.0364408	-0.057262	-0.00742688	-0.0830846	0.0528298	0.0373107	-0.0350681	-0.108614	0.141041	-0.116813	-0.182178	-0.0718876	-0.115251	-0.194358	-0.277774	-0.037948	0.102923	0.00940244	-0.192834	-0.201863	0.187527	-0.0933405	-0.206097	-0.070488	-0.0454006	-0.223294	-0.25651	-0.0488548	0.197308	-0.220232	-0.225295	-0.250368	-0.0970932	-0.362779	-0.072114	0.130936	-0.291333	-0.100546	-0.0696372	-0.230487	-0.249565	0.0164347	0.0459854	0.281945	-0.363522	-0.302868	-0.337521	-0.108973	-0.261758	-0.276334	-0.0668237	-0.178325	-0.172405	-0.0169631	-0.0419305	-0.0421655	-0.0457255	-0.0894768	-0.0797423	6.3099e-05	0.00457786	0.00991087	0.194527	0.14917	0.182039	-0.283625	-0.226797	-0.232826	-0.182627	-0.0696403	-0.120694	-0.185618	-0.1509	-0.149801	-0.212712	-0.0664335	-0.24413	-0.18704	-0.038992	-0.143385	-0.0563405	-0.0820032	-0.208924	-0.0993054	-0.0448666	-0.178014	-0.168547	-0.120913	-0.244194	0.18521	0.18968	0.155502	-0.24202	-0.220462	-0.194839	-0.245665	-0.129019	-0.165715	-0.214482	-0.200257	-0.0904382	-0.286012	-0.19733	-0.320254	-0.111856	-0.105009	-0.180471	-0.0852838	-0.0855739	-0.193977	-0.149118	-0.117988	-0.244959	-0.507714	-0.0971544	-0.351068	0.17606	0.0840804	0.290013	-0.206054	-0.0733057	-0.286985	-0.188841	-0.05807	-0.13563	-0.0431681	-0.0248643	-0.293509	-0.110497	-0.0595232	-0.288384	-0.0727163	-0.102794	-0.155552	-0.0185652	-0.0641167	-0.0453434	-0.148091	-0.149123	-0.239552	-0.699345	-0.14512	-0.231638	0.259885	-0.136311	0.0396991	-0.124936	0.187835	0.177293	-0.226217	0.0756275	-0.108694	-0.195603	0.0112659	-0.238214	-0.231552	-0.103032	-0.288396	-0.0811924	0.0158435	-0.224385	-0.162272	-0.152685	-0.144659	-0.0968095	-0.0543072	-0.108428	-0.584173	-0.219482	-0.225569	0.251152	0.0957664	0.212132	-0.109671	-0.0751196	-0.122666	-0.181541	-0.105375	-0.200155	-0.281988	-0.1636	-0.283142	-0.120491	-0.198176	-0.284241	-0.118061	-0.151682	-0.19401	-0.117447	-0.0639927	-0.108189	-0.528516	-0.14932	-0.13083	-0.363622	-0.197838	-0.246107	-0.0485343	-0.0980587	0.0836681	0.0179997	0.0790392	-0.0569773	0.0158171	0.146257	0.00665507	0.0825255	-0.105209	-0.187986	-0.00550317	-0.0136097	-0.319304	0.11358	-0.0629454	-0.195491	0.0172938	0.0968687	-0.1627	-0.0854702	-0.0285464	-0.17806	-0.164666	-0.135693	-0.301635	-0.112449	-0.168616	0.242036	-0.25675	-0.371788	-0.294717	0.299646	0.184184	0.0949145	-0.267719	-0.332445	-0.159428	0.132414	0.0771371	0.480011	-0.290855	-0.259611	-0.441739	-0.26892	-0.318854	-0.133347	-0.200716	-0.0581316	-0.348034	-0.242416	-0.0759919	-0.451486	0.0491006	-0.0836011	0.192202	-0.225626	-0.189992	-0.470925	0.0211238	0.0759895	-0.0822683	-0.0112937	0.0834213	0.0509398	0.131004	-0.0924507	-0.0807648	-0.24846	-0.246706	0.0234675	-0.222948	-0.0463118	-0.143928	-0.023603	-0.134984	0.189054	-0.204666	-0.213144	-0.07595	-0.0496745	-0.158509	-0.0516062	0.277912	-0.425643	-0.198871	-0.192243	-0.207079	-0.0463607	0.218332	-0.295638	-0.14189	-0.152072	-0.279292	-0.199747	0.0732793	0.144073	0.0788588	0.142699	0.217891	0.100628	-0.0963789	-0.0244708	0.00710047	0.118325	0.0622562	0.190572	-0.0354441	-0.293711	0.203092	0.11756	0.139984	0.170001	0.0702113	0.342485	0.215148	0.339487	0.211513	0.332613	0.21293	0.331598	0.216393	-0.293711	-0.303137	-0.292749	-0.193854	-0.0469639	-0.0897998	0.0052218	0	-0.132398	-0.0730804	-0.0619627	-0.332902	-0.0642241	0.00226676	-0.278382	-0.286231	0.132097	-0.300518	-0.082953	-0.08224	-0.229843	-0.277768	-0.0759316	-0.132648	-0.221214	-0.112426	-0.234875	-0.421364	-0.0484436	-0.389708	-0.172278	-0.222653	-0.0355146	-0.308999	0.0572476	-0.346617	-0.149354	0.218248	-0.0884087	-0.0162091	0.0287188	0.119027	-0.00572278	0.0630577	0.0701902	-0.342094	-0.171143	-0.307929	-0.257545	-0.249016	-0.3205	-0.232156	-0.292376	-0.244748	-0.41932	-0.444538	-0.382987	-0.316224	-0.185905	-0.116369	-0.375628	-0.296181	-0.245209	-0.35986	-0.291626	-0.211363	-0.337156	-0.258878	-0.18162	-0.433652	-0.446594	-0.332968	-0.0822471	-0.14592	-0.0693781	-0.384942	-0.171063	-0.204063	-0.354348	-0.114934	-0.34632	-0.345268	-0.20508	-0.334502	-0.307339	-0.161143	-0.40172	0.0510805	0.0565135	0.0146044	0.0276568	-0.0318445	0.0188657	-0.0603339	0.0905588	-0.0800218	0.0751188	-0.0655298	0.141508	-0.291053	-0.29094	-0.291648	0.119395	-0.119572	-0.0623034	0.148191	0.103834	0.138927	-0.211124	-0.167449	-0.0474112	0.0887206	-0.170657	-0.146589	0.175038	0.0981692	-0.137222	-0.214107	-0.0367155	0.204976	-0.194181	-0.212602	-0.0471717	-0.0752165	-0.310123	-0.190215	-0.0649262	-0.247592	-0.237544	0.0574571	0.00210687	0.119292	-0.279937	-0.293417	-0.327722	-0.211047	-0.2615	-0.253225	-0.147978	-0.231245	-0.181826	-0.0225715	-0.0478218	-0.0388387	-0.0354575	-0.108392	-0.0903907	-0.00137454	-0.00962487	-0.0119294	0.332421	0.0359577	0.134	-0.289957	-0.0785048	-0.119763	-0.270744	-0.0509021	-0.111972	-0.339737	-0.0745736	-0.212977	-0.179434	-0.0501714	-0.254431	-0.119117	-0.0628536	-0.102238	-0.266145	-0.0435997	-0.197703	-0.523804	-0.177108	-0.110699	-0.324811	-0.136681	-0.268313	0.286131	0.0825303	0.112125	-0.275303	-0.138389	-0.162593	-0.304091	-0.0899643	-0.103132	-0.243531	-0.10287	-0.224863	-0.22616	-0.036779	-0.33833	-0.129473	-0.141539	-0.13849	-0.21513	-0.0305706	-0.193196	-0.463914	-0.266778	-0.291102	-0.282985	-0.25607	-0.326012	0.207773	0.0396467	0.252873	-0.328198	0.044859	-0.274339	-0.369047	-0.0231262	-0.248867	-0.169391	-0.0996923	-0.349967	-0.203992	-0.0316845	-0.226404	-0.130721	-0.121292	-0.0925702	-0.345423	-0.146999	-0.161046	-0.441407	-0.167815	-0.108835	-0.264067	-0.450313	-0.158149	0.189209	0.129163	0.0876737	-0.07332	0.141942	0.163689	-0.110523	-0.0459027	-0.0340699	-0.194622	-0.291309	-0.0934424	-0.217408	-0.327905	-0.326553	-0.165662	-0.277595	-0.252753	-0.196423	-0.193169	-0.147135	-0.412302	-0.237637	-0.132258	-0.29618	-0.148899	-0.231905	0.159948	0.349729	0.339418	-0.103077	-0.218453	-0.199223	-0.100201	-0.264032	-0.31398	-0.18446	-0.404227	-0.272682	-0.209065	-0.356062	-0.356261	-0.0587125	-0.304712	-0.225669	-0.199657	-0.219486	-0.181518	-0.371665	-0.242081	-0.194271	-0.243996	-0.246708	-0.296272	-0.132365	0.313824	0.114651	0.260387	-0.156879	0.0461567	0.103649	-0.171113	-0.0847217	0.0745445	-0.365445	-0.218107	-0.149472	-0.373713	-0.303807	-0.365137	-0.0714872	-0.233961	-0.42803	-0.213424	-0.198433	-0.467087	-0.131987	-0.174415	-0.283993	-0.159841	-0.273739	-0.0856145	-0.221303	0.154425	-0.292285	-0.327472	-0.281969	0.0433661	0.328406	0.181932	-0.278025	-0.285549	-0.166848	0.205863	0.0332991	0.518065	-0.386433	-0.146963	-0.331062	-0.282544	-0.285412	-0.151784	-0.16993	-0.0582628	-0.319801	-0.172435	0.0477344	-0.374853	-0.0383318	-0.11007	0.256793	-0.222833	-0.140854	-0.553857	-0.0373833	0.0789462	-0.156461	0.0542356	0.16722	0.136685	0.00626236	0.0268165	0.146566	-0.203449	-0.235114	-0.0987024	-0.233906	-0.0628052	-0.10146	-0.0984325	-0.147462	0.200454	-0.183674	-0.125681	-0.12747	-0.217311	-0.263765	-0.0656752	0.278728	0.256264	0.113639	-0.278581	-0.295492	0.0457915	-0.00755427	-0.0171179	-0.332047	-0.230108	-0.351944	-0.147268	0.0468676	0.238746	0.0789309	0.0105011	0.0932778	0.147837	-0.16366	-0.0563045	-0.00940738	0.0690863	0.0520869	0.146548	0.0053216	-0.217378	0.210982	0.158233	0.175861	0.17012	0.0702113	0.342475	0.215175	0.339496	0.211519	0.332603	0.212941	0.331614	0.216382	-0.217378	-0.328746	-0.304791	-0.202271	-0.04294	-0.0940437	-0.00733375	0	-0.0466914	-0.159926	-0.159038	-0.229217	-0.0639438	-0.0344794	-0.216807	-0.272333	0.0686024	-0.240526	-0.0413138	-0.284123	-0.2711	-0.19694	-0.202981	-0.297886	-0.193535	-0.225299	-0.240644	-0.272565	-0.299539	-0.407024	-0.196998	-0.246009	-0.229557	-0.258865	-0.0835823	-0.383338	-0.142629	0.218248	-0.0762259	0.0145125	0.0215018	0.180186
CBFB	-0.541566	-0.128163	-0.104081	-0.368015	-0.217213	-0.166933	-0.239831	-0.258678	-0.182458	-0.346183	-0.2389	-0.16049	-0.363756	-0.186341	-0.135329	-0.382669	-0.165474	-0.0921904	-0.356754	-0.224063	-0.176934	-0.337849	-0.242001	-0.195319	-0.348141	-0.217804	-0.142149	-0.363833	-0.183786	-0.176496	-0.220098	-0.0936488	-0.186972	-0.392707	-0.220436	-0.152072	-0.370134	-0.222002	-0.168122	-0.227774	-0.261549	-0.259882	-0.335547	-0.208292	-0.183937	0.00744348	-0.0180828	-0.0507279	0.0240375	0.0123519	0.0304053	-0.029476	0.0921065	-0.0178792	-0.120132	-0.0340187	-0.00561287	0.000832258	-0.0214532	0.0582597	0.116741	0.0310538	0.0397409	-0.0499965	0.0181644	0.0104248	-0.00156017	0.0115085	-0.00961204	-0.0991732	-0.0552919	-0.112239	-0.0601214	-0.0763492	-0.00620689	-0.0345022	-0.031688	-0.071797	0.114608	0.0537718	-0.00626836	-0.147474	-0.0668106	-0.300463	-0.144776	-0.158881	-0.259476	-0.194739	-0.168439	-0.226488	-0.192875	-0.12535	-0.127941	0.192237	0.00515639	0.0110559	-0.27539	-0.309266	-0.291335	-0.257231	-0.306567	-0.25861	-0.164359	-0.235614	-0.194771	-0.0257229	-0.0533926	-0.0493639	-0.093908	-0.152962	-0.137618	-0.0118233	-0.000198736	-0.00534674	0.125668	-0.0652629	0.0958621	-0.0703963	0.0918469	-0.0976377	-0.0804161	0.017486	-0.0893085	-0.123293	-0.0391533	-0.0446522	-0.103801	-0.112035	-0.059735	-0.110761	-0.156787	-0.151261	-0.13356	-0.250016	-0.237478	-0.17101	-0.279257	-0.286223	-0.209803	-0.325788	-0.268382	0.123413	-0.0536837	0.102461	-0.108628	0.131686	-0.120845	-0.135557	0.0438831	-0.105328	-0.147569	-0.0175147	-0.0237006	-0.134313	-0.101708	-0.0742118	-0.13172	-0.162441	-0.19631	-0.153199	-0.258607	-0.256789	-0.311376	-0.306147	-0.368383	-0.707952	-0.292882	-0.318548	0.151945	0.0284468	0.0425744	-0.0943064	-0.0443664	-0.0935707	-0.169309	-0.0441114	-0.0349257	-0.127947	-0.069205	0.0124595	-0.141383	-0.121959	-0.0727829	-0.21289	-0.208684	-0.126321	-0.159375	-0.217533	-0.34352	-0.222162	-0.199729	-0.562329	-0.58267	-0.459172	-0.354134	-0.0132502	-0.136755	-0.149097	-0.0372891	0.0544069	0.116247	-0.0277723	-0.0107184	0.138757	-0.0989215	-0.0298737	-0.0243991	-0.15156	-0.06997	-0.0461969	-0.0978299	-0.129291	-0.113067	-0.180391	-0.176627	-0.220223	-0.0697122	-0.110949	-0.252913	-0.141287	-0.122047	-0.338602	0.0445185	-0.0557108	-0.0346158	-0.137781	-0.0944625	-0.0426255	-0.120062	-0.128935	0.0145809	-0.10163	-0.0498842	-0.105949	-0.183548	-0.0705327	-0.0147712	-0.046985	-0.122734	-0.238853	-0.112684	-0.115767	-0.195378	-0.0970417	-0.0690585	-0.26324	-0.727041	-0.153861	-0.336249	-0.0411268	-0.106766	-0.133061	0.00788029	-0.023483	0.0121544	0.0303808	-0.0293475	-0.0477635	-0.00859191	-0.13058	0.0137162	-0.0526285	0.00897603	0.0020949	-0.0874948	-0.121759	-0.138777	-0.017585	-0.184967	-0.0480689	-0.118543	-0.167532	-0.181178	-0.0686352	-0.181329	-0.254944	-0.112774	-0.245959	-0.155241	-0.184852	-0.2886	-0.0772498	0.125823	0.0795604	-0.0357753	-0.199307	-0.25716	-0.0426475	0.0429244	0.0589274	-0.0155086	-0.361592	-0.224641	-0.0292364	-0.215049	-0.254424	-0.0492268	-0.172085	-0.0658293	0.0875711	-0.0302865	-0.019017	0.0600303	-0.00211048	-0.123662	-0.179005	-0.225305	-0.188474	0.0345165	0.32398	0.238881	0.180773	-0.0591597	0.0958225	-0.0539907	-0.00989662	-0.123513	0.0936657	0.0522609	-0.00353197	0.0624323	-0.0568694	0.176179	-0.031605	0.189895	0.136282	0.196915	0.0152743	0.136539	-0.0353464	-0.268157	-0.327296	-0.173269	-0.119151	0.0212533	0.0254235	-0.0431757	-0.0847044	-0.0755662	-0.10017	0.024602	-0.0408912	-0.0232057	-0.179285	-0.197811	0.0177593	0.112969	0.0236236	0.195774	0.1355	0.160635	0	-0.0382742	0.0578066	0.216636	0.0892367	0.00401525	-0.014403	-0.258279	0.0126334	0.0365984	0.0502014	-0.0165656	0.11348	0.160923	0.115025	0.167494	0.123853	0.173383	0.116401	0.173078	0.119117	-0.258279	-0.263072	-0.24943	-0.0879888	-0.014233	-0.0448986	-0.002481	0	-0.176128	0.0938103	0.0810738	-0.236943	-0.149053	0.169099	-0.273322	-0.114196	-0.285782	-0.159001	-0.206449	-0.0643347	0.070307	-0.0819514	-0.219279	-0.193897	-0.21764	-0.161382	-0.19485	-0.279032	-0.0563851	-0.266871	-0.0315132	-0.188189	-0.179481	-0.157019	-0.203937	-0.176507	-0.23152	-0.159907	-0.144063	-0.0287201	-0.0845925	0.071968	-0.558561	-0.103586	-0.105436	-0.368809	-0.122257	-0.138407	-0.378145	-0.244931	-0.14971	-0.34707	-0.211976	-0.161682	-0.440565	-0.438988	-0.360461	-0.256024	-0.0708382	-0.0584067	-0.278261	-0.153131	-0.120571	-0.27967	-0.189219	-0.110989	-0.271309	-0.17605	-0.0832591	-0.446997	-0.437924	-0.375601	-0.178087	-0.0807433	-0.0561707	-0.370711	-0.170102	-0.0769786	-0.2991	-0.0810593	-0.136247	-0.298833	-0.236889	-0.271006	-0.271554	-0.217967	-0.154712	-0.0728949	-0.0308346	-0.0699819	-0.0297939	-0.0817469	-0.0528112	-0.0573943	0.127759	-0.057262	-0.159254	-0.00919271	-0.0957766	-0.056941	-0.125332	-0.0781765	0.0723951	-0.105112	-0.086059	0.0314855	-0.0199062	-0.0190664	-0.164338	0.0372967	0.0685532	-0.00986608	-0.202002	-0.177021	0.0309672	-0.130617	-0.127916	0.0152012	0.00166363	-0.0996587	-0.149417	0.0378237	0.149501	-0.237659	-0.174531	-0.209316	-0.100283	-0.16601	-0.0780372	0.0226173	-0.0895735	-0.164743	-0.112122	-0.0994392	-0.0807051	0.194431	-0.0375973	-0.00294811	-0.274251	-0.293158	-0.268061	-0.108957	-0.272512	-0.288125	-0.084062	-0.177589	-0.189246	-0.0236562	-0.0471814	-0.0539523	-0.0466982	-0.0873555	-0.091587	-5.8046e-06	0.00322088	0.0095663	0.161765	0.175213	0.0831656	-0.18215	-0.143536	-0.206573	-0.198233	-0.145006	-0.078835	-0.186726	-0.151924	-0.0811444	-0.22913	-0.186201	-0.0834471	-0.227699	-0.19547	-0.137016	-0.10921	-0.207867	-0.161286	-0.169233	-0.213664	-0.226745	-0.217622	-0.246265	-0.234012	0.190614	0.163274	0.113227	-0.17215	-0.13742	-0.210124	-0.199399	-0.18835	-0.0937731	-0.197744	-0.182661	-0.105805	-0.151713	-0.159135	-0.144605	-0.124539	-0.161611	-0.199648	-0.249301	-0.211182	-0.179825	-0.624733	-0.221751	-0.265363	-0.507714	-0.300251	-0.287601	0.174271	0.179098	0.121433	-0.212957	-0.18338	-0.167322	-0.186292	-0.196086	-0.0761609	-0.230606	-0.139686	-0.07119	-0.190343	-0.19118	-0.0806689	-0.0924812	-0.230501	-0.211946	-0.143752	-0.207895	-0.195361	-0.251132	-0.28953	-0.266567	-0.699345	-0.286246	-0.320494	0.0585718	0.0503292	0.0576402	-0.0177313	-0.0131213	0.0120172	-0.119245	-0.0444006	0.0104189	-0.120766	-0.0532557	-0.120589	-0.145223	-0.0474874	-0.231869	-0.0763449	-0.107195	-0.224439	-0.134723	-0.0938525	-0.26671	-0.239074	-0.120792	-0.315832	-0.584173	-0.235446	-0.359461	0.104619	0.124701	0.21594	-0.148579	-0.145805	-0.121122	-0.106993	-0.10038	-0.197281	-0.213565	-0.0968003	-0.254836	-0.206638	-0.107855	-0.23439	-0.0577717	-0.0710722	-0.242685	-0.158867	-0.0988183	-0.29323	-0.528516	-0.166626	-0.328046	-0.363622	-0.206684	-0.383944	0.0700602	0.195683	0.178108	-0.105806	-0.173016	0.0444639	-0.0570454	-0.184281	-0.0902492	-0.161203	-0.169508	-0.102132	-0.139582	-0.176591	-0.187191	0.0210295	-0.145492	-0.248483	-0.132062	-0.108038	-0.280435	-0.240492	-0.0751324	-0.299828	-0.197219	-0.145837	-0.381832	-0.200891	-0.216207	-0.0400055	-0.288971	-0.329056	-0.180148	0.201995	0.204155	0.0864674	-0.334013	-0.30741	-0.127741	0.0968761	-0.0693458	0.190517	-0.378573	-0.13317	-0.105902	-0.338421	-0.302708	-0.122758	-0.212258	-0.0364467	-0.0904185	-0.138701	0.0412922	-0.161032	0.0782585	-0.205064	-0.00345913	-0.304649	-0.108486	-0.200284	0.139901	-0.0523754	-0.03635	-0.21688	0.214724	0.130217	0.0624799	0.0960928	0.191939	-0.0383626	-0.060254	-0.269744	-0.0097392	0.120133	-0.00199792	0.0592335	-0.00653103	0.175141	0.0324794	0.163106	-0.0323187	-0.295197	-0.32947	-0.128249	0.209845	-0.211958	-0.0116626	-0.0664704	-0.123373	0.0228124	0.182922	-0.126279	-0.0832118	-0.0846587	-0.162582	-0.111877	-0.0785957	-0.0092393	-0.0756995	0.104524	0.207967	-0.0174535	-0.0963789	-0.0909088	-0.0366121	0.210794	-0.00236395	-0.0344985	-0.0522685	-0.250078	-0.0337059	0.00278208	-0.0117698	-0.0489905	-0.0586588	0.152841	0.129489	0.176369	0.126674	0.162318	0.101406	0.166792	0.122244	-0.250078	-0.270309	-0.310838	-0.195253	-0.0463934	-0.0900428	0.0053788	0	-0.15126	-0.0589276	-0.011527	-0.327901	-0.11567	-0.0217256	-0.241224	-0.120181	-0.120452	-0.168216	-0.120416	-0.204232	-0.0443461	-0.174532	-0.141868	-0.15376	-0.13801	-0.194265	-0.135725	-0.0930525	-0.000492495	-0.160577	-0.155972	-0.109974	-0.117709	-0.0474589	-0.129859	-0.119437	-0.127585	0.211528	0.00193094	-0.0247742	-0.100645	0.131746	-0.280074	-0.1923	-0.121509	-0.33225	-0.0883873	-0.141091	-0.389852	-0.183634	-0.149117	-0.331114	-0.178328	-0.141122	-0.440565	-0.438988	-0.363862	-0.257829	-0.13364	-0.106867	-0.285382	-0.171925	-0.132207	-0.286688	-0.20926	-0.117267	-0.279397	-0.195501	-0.0783167	-0.446997	-0.437924	-0.375632	-0.165577	-0.0835083	-0.0679622	-0.356241	-0.174742	-0.0743522	-0.29216	-0.0724246	-0.115986	-0.233227	-0.13766	-0.243432	-0.273644	-0.0803134	-0.145991	-0.0592372	-0.0443489	-0.0500679	-0.0345387	-0.0698046	-0.058754	-0.0478875	0.0919143	-0.077656	0.183744	-0.0365763	-0.146312	-0.291053	-0.290262	-0.291648	-0.00348157	-0.12605	-0.0768638	0.0613936	0.0832563	0.0806413	-0.137836	-0.0636413	-0.0452424	-0.0192173	-0.178525	-0.0746009	0.0835067	-0.0156547	-0.0296491	-0.0347401	0.0671143	0.145636	-0.164049	-0.135988	-0.150042	-0.0923642	-0.134536	-0.202153	-0.0846202	-0.0834336	-0.0764633	0.138254	-0.118696	-0.0455832	-0.227656	-0.26721	-0.275906	-0.20513	-0.260309	-0.277763	-0.139762	-0.229741	-0.189045	-0.0219605	-0.0475788	-0.0383256	-0.036401	-0.105857	-0.0904584	-0.00133858	-0.010683	-0.012145	0.122295	0.109226	0.0964708	-0.139162	-0.109746	-0.133226	-0.143339	-0.126623	-0.122037	-0.144302	-0.129039	-0.0647183	-0.107891	-0.0699462	-0.072519	-0.158413	-0.0931683	-0.129292	-0.264686	-0.152231	-0.196679	-0.485838	-0.249383	-0.254364	-0.308843	-0.241391	-0.255019	0.1399	0.0734957	0.16065	-0.144033	-0.0758242	-0.161628	-0.154015	-0.0538549	-0.163368	-0.160505	-0.0543314	-0.127359	-0.112404	0.00116011	-0.134323	-0.219815	-0.0421488	-0.239479	-0.315835	-0.168065	-0.177596	-0.463914	-0.276614	-0.262287	-0.282985	-0.291611	-0.295749	0.134598	0.0489858	0.108158	-0.160704	-0.0927916	-0.182699	-0.161776	-0.0799808	-0.108935	-0.128843	-0.102623	-0.0119959	-0.0723355	-0.101092	-0.0626021	-0.197758	-0.264684	-0.186689	-0.294367	-0.295348	-0.202781	-0.441407	-0.256038	-0.306384	-0.264067	-0.481741	-0.279971	0.166294	0.0649087	0.129529	-0.0358343	0.109104	0.0865116	-0.157826	-0.0204627	-0.102007	-0.214206	-0.199711	-0.122024	-0.220892	-0.25477	-0.220665	-0.117417	-0.254	-0.267408	-0.187309	-0.23837	-0.273834	-0.356832	-0.203213	-0.254463	-0.25477	-0.148546	-0.351294	0.162679	0.157641	0.303019	-0.129025	-0.0704694	-0.1376	-0.153554	-0.146854	-0.251448	-0.193482	-0.239108	-0.172003	-0.185567	-0.262653	-0.292056	-0.130827	-0.185901	-0.3003	-0.174519	-0.179576	-0.323663	-0.335901	-0.228339	-0.304438	-0.243996	-0.216635	-0.35482	0.0293443	0.116008	0.165918	0.263114	-0.0679106	0.0401929	0.0616491	-0.131499	-0.0444293	-0.0549528	-0.2266	-0.057137	-0.253295	-0.218069	-0.163788	-0.316848	-0.151944	-0.270861	-0.37593	-0.221068	-0.260222	-0.314408	-0.18606	-0.303689	-0.283993	-0.183238	-0.36427	-0.18337	-0.284266	-0.0751225	-0.354549	-0.294436	-0.180103	0.0476179	0.167492	0.0832927	-0.37106	-0.247758	-0.131668	0.113579	-0.120765	0.183943	-0.346423	-0.0846636	-0.110128	-0.364621	-0.241782	-0.114139	-0.156219	-0.0176515	-0.0841622	-0.164834	0.0584295	-0.127156	0.0622056	-0.263709	-0.0133684	-0.318867	-0.0427203	-0.189894	0.0612221	0.0344337	-0.0484144	-0.0350951	0.160565	0.167674	0.168442	0.160258	0.224358	-0.053607	-0.0635836	-0.306158	-0.110516	-0.17621	-0.127556	0.105665	0.000436453	0.221291	-0.00241003	0.0658288	-0.116707	-0.275243	-0.278836	-0.0649658	0.111807	0.261348	0.193342	-0.0541565	-0.0453718	0.0478451	-0.0380682	0.151872	-0.0151153	-0.10951	-0.139839	-0.113991	-0.0679521	0.0512143	-0.0756417	-0.0197469	0.0653902	0.0878192	-0.16366	-0.103658	-0.0436363	0.19536	0.0119872	-0.0560038	-0.0812262	-0.199554	0.0292586	0.0563291	0.0441906	-0.0488096	-0.0586588	0.152849	0.129473	0.176381	0.126675	0.162313	0.101417	0.166805	0.122237	-0.199554	-0.282276	-0.280189	-0.189615	-0.0426995	-0.0930289	-0.00790778	0	-0.105449	-0.128118	-0.0385739	-0.111565	-0.130643	0.0240273	-0.204446	-0.146984	-0.157473	-0.206986	-0.144989	-0.027751	-0.0488204	-0.213851	-0.148333	-0.240272	-0.163087	-0.223792	-0.157624	-0.182682	-0.227549	-0.238757	-0.18897	-0.137293	-0.228356	-0.186528	-0.1374	-0.11877	-0.146869	0.211528	0.0343562	-0.0646717	-0.102712	0.110123
CERT1	-0.5024	-0.0924977	-0.0421419	-0.233337	-0.279786	-0.192046	-0.185989	-0.30434	-0.152367	-0.243353	-0.284151	-0.14385	-0.262719	-0.280594	-0.190024	-0.375222	-0.223249	-0.0657493	-0.279103	-0.287064	-0.15685	-0.255494	-0.249048	-0.106686	-0.27386	-0.269994	-0.101771	-0.262721	-0.274427	-0.209836	-0.148263	-0.170988	-0.100353	-0.274869	-0.271585	-0.221931	-0.228636	-0.274979	-0.204021	-0.181111	-0.28135	-0.18881	-0.219257	-0.28399	-0.192955	0.101319	0.0829899	0.114912	0.0504511	0.0553521	0.036129	0.032709	0.0491582	-0.0570985	0.00722896	0.054914	0.14045	0.128984	0.0299055	0.0458815	0.149789	0.0635223	0.0471688	-0.115376	-0.0362223	-0.189153	-0.0337342	-0.020905	0.0392481	0.0555774	-0.13104	-0.131694	0.0747272	-0.0379585	-0.0836387	-0.0289963	0.0677892	-0.108952	-0.0142217	-0.000593286	0.0811169	-0.125628	-0.136865	-0.262791	-0.122488	-0.0872269	-0.141257	-0.244199	-0.235845	-0.137853	-0.185645	-0.173498	-0.103829	0.0120195	0.0578777	0.0188234	-0.323757	-0.297784	-0.315425	-0.251249	-0.277714	-0.256148	-0.170074	-0.226299	-0.172185	-0.0297916	-0.0545927	-0.0489827	-0.0960677	-0.155371	-0.142472	-0.0118391	0.00050175	-0.00384461	0.105276	0.0104399	0.132599	-0.079982	0.0744299	-0.15882	-0.106551	-0.00555364	-0.160606	-0.172798	-0.0908784	-0.134507	-0.137328	-0.167118	-0.106697	-0.133206	-0.148844	-0.223357	-0.230646	-0.215282	-0.257747	-0.228044	-0.174775	-0.253218	-0.207419	-0.308613	-0.293426	0.142111	-0.0183933	0.153356	-0.122092	0.0601503	-0.191062	-0.161236	-0.0316567	-0.184381	-0.189721	-0.0831277	-0.062853	-0.152642	-0.151083	-0.0768577	-0.203186	-0.155085	-0.262322	-0.182666	-0.197304	-0.2655	-0.244846	-0.245434	-0.343309	-0.707952	-0.246365	-0.296206	0.154531	0.0572807	0.0930502	-0.136757	-0.0648058	-0.159215	-0.188089	-0.15639	-0.105845	-0.241495	-0.112535	-0.133888	-0.171241	-0.132754	-0.0924397	-0.156092	-0.204004	-0.151483	-0.16316	-0.263084	-0.318607	-0.218659	-0.243173	-0.562329	-0.57052	-0.459172	-0.354134	0.0872942	-0.223128	-0.234629	0.0140208	0.0662467	0.103007	-0.0374054	-0.0248238	0.032946	-0.151376	-0.0904017	0.00887032	-0.213296	-0.0455262	-0.050294	-0.190134	-0.116071	-0.0589887	-0.18096	-0.173819	-0.140116	-0.107603	-0.178455	-0.173675	-0.123772	-0.136843	-0.306593	0.218452	-0.0438037	0.0177451	-0.233992	-0.0259449	-0.00168099	-0.139157	-0.0611592	-0.0868564	-0.175803	-0.0651524	0.0168318	-0.268091	-0.0638193	-0.0849801	-0.151479	-0.0906138	-0.0662369	-0.122029	-0.114033	-0.108818	-0.156001	-0.18629	-0.220579	-0.118918	-0.16963	-0.344285	0.0695444	-0.184907	-0.0670878	-0.139613	-0.0439548	0.0529356	-0.0539732	-0.102914	0.0379577	-0.199385	-0.0635863	-0.0414507	-0.22496	-0.00206077	-0.0456279	-0.150476	-0.0515246	-0.0342297	-0.175114	-0.111298	-0.151468	-0.0819866	-0.133486	-0.154236	-0.055416	-0.220508	-0.262092	-0.157226	-0.19691	-0.366893	-0.173233	-0.304306	-0.0294556	0.268437	0.00975053	0.0705382	-0.180944	-0.287443	-0.0171932	-0.0626815	0.0559973	-0.12895	-0.223373	-0.271762	-0.0953873	-0.190211	-0.282307	-0.0195768	-0.0642358	-0.0943061	0.238819	0.0945568	-0.0542511	0.203115	-0.148227	-0.0813069	-0.297728	-0.111594	-0.239608	0.141311	0.23708	0.260775	0.185085	0.137981	0.0400664	-0.0273937	0.0116241	-0.12133	0.0652411	0.0327919	-0.0710286	0.0699819	-0.0499703	0.175318	-0.137711	0.135605	0.0141774	0.0923534	-0.0566257	0.0419966	0.00500509	-0.200556	-0.269385	-0.225835	-0.055283	-0.0284164	0.00788927	0.0138096	-0.0105916	-0.0256213	-0.0473112	-0.033235	-0.0696854	0.0525869	-0.0604486	-0.184527	0.103042	0.18136	0.101883	0.189994	0.185826	0.136642	0	0.138777	0.0282919	0.177323	0.165341	0.0581884	0.0500857	-0.285311	0.0922662	0.0846464	0.13787	0.0609509	0.167292	0.0090784	-0.0369614	0.00816618	-0.0623349	0.0135064	-0.0529066	0.0070093	-0.0438879	-0.285311	-0.290605	-0.23853	-0.0891708	-0.0143512	-0.0564195	-0.00227118	0	-0.185242	0.0410518	0.0387189	-0.254238	-0.167374	0.169766	-0.283396	-0.224655	-0.121625	-0.0606122	-0.208365	-0.20791	0.120997	0.00527356	-0.26364	-0.214397	-0.138744	-0.138055	-0.239883	-0.180753	-0.0330394	-0.329251	-0.0733895	-0.22843	-0.175177	-0.050011	-0.139671	-0.192329	-0.219195	-0.159907	-0.144063	0.00692113	-0.0406246	-0.0448586	-0.519123	-0.0728546	0.0379971	-0.284623	-0.204112	-0.144599	-0.265045	-0.255655	-0.139653	-0.243659	-0.242826	-0.152684	-0.416151	-0.446758	-0.336293	-0.280344	-0.142031	0.00546271	-0.31748	-0.18824	-0.109109	-0.303483	-0.179505	-0.0361149	-0.295652	-0.184373	-0.0352432	-0.426426	-0.448802	-0.329381	-0.109011	-0.101071	-0.0896588	-0.403194	-0.197894	-0.0398251	-0.278416	-0.203905	-0.160502	-0.248073	-0.230156	-0.229983	-0.303023	-0.255762	-0.158236	0.0384602	0.00329259	0.00027489	-0.0509655	-0.0545583	-0.0164009	0.0213985	-0.0691693	-0.0244838	0.0016417	-0.129218	-0.00158445	-0.0030306	-0.108853	-0.089988	0.13856	-0.036657	-0.0863398	-0.0810703	-0.0636262	0.072556	-0.236997	-0.0849116	0.00351727	0.041641	-0.164947	-0.204364	0.0865435	-0.0846176	-0.136363	-0.104401	-0.0967022	0.0443357	-0.196797	-0.0349894	0.101211	-0.258824	-0.235713	-0.113639	-0.208406	-0.167214	-0.0719085	-0.0328861	-0.126033	-0.18736	-0.076514	-0.127522	-0.135829	0.0721192	-0.0107339	-0.0557581	-0.295769	-0.309536	-0.303328	-0.114958	-0.27777	-0.305677	-0.0797235	-0.182728	-0.185978	-0.0237017	-0.0474944	-0.0527083	-0.0493402	-0.0894402	-0.0832598	-3.44286e-05	0.00414951	0.00949653	0.220832	0.249262	0.0665315	-0.191798	-0.247061	-0.0879137	-0.207481	-0.221281	-0.071459	-0.214916	-0.226862	-0.0365952	-0.216719	-0.242148	-0.0850877	-0.183981	-0.240094	-0.126667	-0.179377	-0.253629	-0.14728	-0.134505	-0.257352	-0.155201	-0.215312	-0.229937	-0.247541	0.241291	0.282114	0.0435923	-0.218924	-0.267549	-0.0923737	-0.225477	-0.269222	-0.0209677	-0.22801	-0.246355	-0.0795018	-0.247392	-0.292858	-0.0868523	-0.202893	-0.241665	-0.123703	-0.244007	-0.242658	-0.166317	-0.624733	-0.279256	-0.204135	-0.507714	-0.322396	-0.252532	0.24297	0.14739	0.0860943	-0.264153	-0.160436	-0.0986657	-0.224838	-0.175157	-0.059212	-0.259997	-0.174142	-0.0781561	-0.2598	-0.162256	-0.13236	-0.125811	-0.167834	-0.190832	-0.140911	-0.241316	-0.210741	-0.203046	-0.229345	-0.28635	-0.699345	-0.246695	-0.276423	0.175244	0.103763	-0.0690379	-0.142824	-0.0481052	0.0278053	-0.166365	-0.146062	0.103417	-0.22588	-0.127611	-0.0170187	-0.176819	-0.0831901	-0.0998787	-0.10671	-0.131922	-0.176808	-0.153148	-0.137496	-0.172172	-0.260726	-0.178594	-0.214371	-0.584173	-0.183494	-0.312039	0.197926	0.148712	0.104453	-0.199744	-0.234867	0.0526184	-0.105985	-0.207406	-0.0726861	-0.246359	-0.163355	-0.137416	-0.160228	-0.159058	-0.170041	-0.161427	-0.127872	-0.182976	-0.25928	-0.12496	-0.267148	-0.528516	-0.147646	-0.261731	-0.363622	-0.187664	-0.318975	0.160798	0.0887318	0.0262106	-0.152603	-0.0843621	0.0426235	-0.155115	-0.0867544	8.26278e-05	-0.176403	-0.113654	-0.0175538	-0.158884	-0.147514	-0.0338144	-0.104871	-0.154569	-0.0982882	-0.0419993	-0.110536	-0.200739	-0.2451	-0.0917699	-0.206669	-0.119123	-0.179146	-0.323046	-0.254463	-0.159234	-0.116099	-0.25781	-0.331799	-0.129108	0.25838	0.258579	0.0166598	-0.276107	-0.311102	-0.100267	0.0462495	-0.0302215	0.0720432	-0.278748	-0.221112	-0.117118	-0.269065	-0.306214	-0.0999183	-0.0967587	-0.0554245	-0.0247081	-0.0620265	-0.0365369	-0.0740849	-0.0693049	-0.163574	-0.0417866	-0.172883	-0.147832	-0.0693498	0.0879185	-0.0740487	0.0733202	-0.0541334	0.26138	0.0794773	0.124672	0.0361794	0.128522	-0.123962	-0.0978041	-0.235264	-0.0162912	0.0563912	-0.102853	0.0678289	-0.142394	0.0415395	-0.0154582	0.0790189	0.01988	-0.225468	-0.285834	-0.206775	0.155929	-0.264475	-0.126998	-0.107425	-0.263315	-0.114887	0.142496	-0.191822	-0.155663	-0.106069	-0.260002	-0.177284	-0.00557117	0.0476831	-0.00877093	0.148144	0.292218	0.142163	-0.0963789	-0.00927522	-0.0149413	0.124689	0.0357737	0.0472238	0.0572643	-0.29726	0.0798443	0.0716406	0.0708209	0.0546107	0.0251221	0.00561645	-0.0423852	0.0172952	-0.05488	0.00795849	-0.0431038	0.0148416	-0.0385667	-0.29726	-0.317236	-0.298849	-0.20269	-0.0469541	-0.0898743	0.00556749	0	-0.145052	-0.087079	-0.0878749	-0.334542	-0.174481	-0.00718695	-0.317273	-0.105687	-0.0358412	-0.127321	-0.214961	-0.168615	-0.0403363	-0.275195	-0.143951	-0.117361	-0.171879	-0.211751	-0.212564	-0.263513	-0.238825	-0.10363	-0.176647	-0.178296	-0.109157	-0.174101	-0.197659	-0.170696	-0.192759	0.211528	-0.0437397	0.00690672	-0.072324	0.0786021	-0.141797	-0.095077	0.0286329	-0.320959	-0.204031	-0.115105	-0.269866	-0.217679	-0.102708	-0.295288	-0.237256	-0.118864	-0.416151	-0.446758	-0.340797	-0.273637	-0.188557	-0.0562192	-0.318256	-0.207658	-0.111866	-0.311563	-0.199448	-0.038884	-0.306802	-0.203983	-0.0319171	-0.426426	-0.448802	-0.32938	-0.0574984	-0.0971362	-0.0941043	-0.376463	-0.204701	-0.0751982	-0.350447	-0.229979	-0.103262	-0.250145	-0.200449	-0.174859	-0.28355	-0.194215	-0.139548	0.0268552	-0.0372193	0.000951756	-0.0463404	-0.0798883	-0.0322006	-0.00317044	-0.114822	-0.0467295	0.100165	-0.150943	-0.0382971	-0.291053	-0.290262	-0.291648	-0.025104	-0.114165	-0.102844	0.164276	0.138231	0.120734	-0.153052	-0.069291	-0.0583318	0.00877803	-0.121078	-0.0404763	0.120314	0.0393003	-0.0200372	-0.0570606	0.0254723	0.119898	-0.237082	-0.170437	-0.0944265	-0.0946552	-0.132828	-0.229395	-0.0414671	-0.110525	-0.138876	0.0560123	-0.14586	-0.121794	-0.264995	-0.313754	-0.304106	-0.213677	-0.280534	-0.287294	-0.146942	-0.212463	-0.190714	-0.0225025	-0.0480222	-0.0399715	-0.0367934	-0.110787	-0.0900704	-0.0014282	-0.0101328	-0.012067	0.19022	0.185292	0.040949	-0.213645	-0.170516	-0.0727637	-0.18791	-0.170755	-0.0222436	-0.164152	-0.170217	-0.071861	-0.226559	-0.143704	-0.0306796	-0.114563	-0.181736	-0.0556834	-0.276398	-0.26483	-0.0979346	-0.485838	-0.322185	-0.107272	-0.308843	-0.35303	-0.187892	0.200572	0.150804	0.0377922	-0.170407	-0.185499	-0.101103	-0.163357	-0.130473	-0.0400728	-0.212228	-0.15459	-0.121156	-0.200183	-0.068585	-0.0515706	-0.221457	-0.165821	-0.0835928	-0.306654	-0.28699	-0.16831	-0.463914	-0.361731	-0.150209	-0.282985	-0.566446	-0.197101	0.189721	0.199312	0.0603927	-0.191232	-0.21055	-0.129653	-0.214187	-0.172088	-0.0226027	-0.172415	-0.132704	-0.0928053	-0.0899324	-0.182156	-0.13409	-0.0553349	-0.237399	-0.142139	-0.234175	-0.305236	-0.217146	-0.441407	-0.301951	-0.258721	-0.264067	-0.481741	-0.28782	0.185519	0.0725601	-0.0131968	-0.0535177	0.107774	0.0685753	-0.183943	-0.0813852	-0.0191195	-0.211519	-0.171783	-0.0502847	-0.244434	-0.252694	-0.100989	-0.142789	-0.272246	-0.231367	-0.190951	-0.242115	-0.191223	-0.356832	-0.220062	-0.264239	-0.25477	-0.0956316	-0.294683	0.212978	0.152022	0.15012	-0.149691	-0.0995264	0.019455	-0.190565	-0.149747	-0.0718762	-0.232924	-0.240356	-0.174706	-0.225562	-0.200463	-0.229171	-0.187188	-0.207925	-0.264723	-0.186669	-0.190241	-0.237436	-0.300138	-0.2137	-0.279046	-0.207538	-0.191799	-0.286002	0.0887995	0.110383	0.0459749	0.169737	-0.0450072	0.067084	0.0325678	-0.16093	-0.0344227	-0.123423	-0.230476	-0.120557	-0.278544	-0.218807	-0.0855751	-0.357392	-0.25022	-0.151894	-0.378211	-0.28249	-0.209856	-0.319556	-0.216029	-0.21874	-0.283993	-0.220783	-0.298339	-0.257625	-0.211441	-0.164841	-0.30648	-0.308841	-0.115826	0.141997	0.183756	0.0306483	-0.292442	-0.267513	-0.0958179	0.0740739	-0.0404281	0.0552075	-0.290937	-0.209125	-0.103408	-0.27911	-0.252586	-0.0893954	-0.110155	-0.0174856	0.0390821	-0.109888	0.00474771	0.00985075	-0.0253869	-0.212985	-0.116613	-0.200538	-0.100863	-0.00797704	0.0856408	0.023432	0.0803201	0.0538649	0.180476	0.0866547	0.215799	0.100534	0.16435	-0.113567	-0.0392512	-0.261275	-0.0343167	-0.220856	-0.220828	0.108562	-0.0659532	0.126908	-0.00976249	0.0439938	-0.030925	-0.253828	-0.326478	-0.211338	-0.0310983	0.235154	0.152561	0.0108343	-0.1261	-0.0728103	-0.119831	0.143892	-0.0547958	-0.0824395	-0.123767	-0.15611	-0.0465391	0.0995724	-0.016735	0.0882047	0.166765	0.11608	-0.16366	-0.0293137	-0.0125467	0.112582	0.0415058	0.0594439	0.0817912	-0.241948	0.101342	0.118696	0.107629	0.051279	0.0251221	0.0056127	-0.0423791	0.0172758	-0.0548628	0.0079426	-0.043109	0.0148527	-0.0385616	-0.241948	-0.321478	-0.280516	-0.189646	-0.0424234	-0.0926321	-0.00762674	0	-0.139622	-0.182612	-0.133161	-0.0886909	-0.196748	0.117784	-0.286967	-0.141911	-0.0639233	-0.192416	-0.208428	-0.0391675	-0.0374551	-0.269139	-0.172532	-0.233693	-0.246147	-0.246757	-0.192726	-0.274023	-0.307453	-0.190716	-0.201488	-0.189441	-0.209262	-0.267542	-0.227699	-0.192081	-0.233391	0.211528	-0.0320726	0.060512	-0.0744433	0.127957
ERBB2	-0.534875	-0.257486	-0.179967	-0.210751	-0.280088	-0.130078	-0.207577	-0.297694	-0.176783	-0.193356	-0.245019	-0.148207	-0.207218	-0.193728	-0.136054	-0.292574	-0.236819	-0.143549	-0.192144	-0.266521	-0.153676	-0.182015	-0.265153	-0.131826	-0.203017	-0.215151	-0.103182	-0.207273	-0.201922	-0.196895	-0.145961	-0.172114	-0.153741	-0.2192	-0.261214	-0.137633	-0.222257	-0.250407	-0.14016	-0.180698	-0.27535	-0.200209	-0.209905	-0.262146	-0.138742	-0.0626021	-0.0728334	-0.0582804	-0.0418077	-0.0316565	-0.0421013	-0.112088	-0.0454341	-0.0876323	-0.0872266	-0.0833826	0.0322819	0.103869	0.0311255	0.0758522	0.1257	0.085172	0.0605914	-0.110165	0.0671695	0.0011676	-0.0222255	-0.0622966	-0.0266634	-0.0664793	-0.0579647	-0.0526446	-0.0611091	0.0046338	-0.0250213	-0.0685964	0.0801859	0.0289686	0.0932534	-0.073555	-0.0565243	-0.0552773	-0.136924	-0.278283	-0.0955509	-0.120213	-0.253555	-0.116661	-0.163291	-0.173406	-0.110527	-0.154198	-0.107767	0.0129454	0.0273655	0.0110916	-0.34743	-0.307459	-0.29432	-0.269377	-0.278501	-0.266052	-0.174407	-0.260579	-0.195243	-0.0275685	-0.055214	-0.0517618	-0.0945004	-0.157683	-0.141661	-0.011596	0.000681248	-0.00461816	0.0822067	-0.107624	0.107278	-0.1061	0.0629856	-0.0936762	-0.120075	0.0903959	-0.0496346	-0.142744	0.0653029	-0.0671673	-0.0779204	-0.0349746	-0.165017	-0.164643	-0.0703014	-0.179877	-0.079531	-0.209863	-0.235022	-0.120336	-0.178585	-0.277866	-0.15997	-0.249822	-0.286627	0.0812167	-0.0914492	0.132626	-0.102652	0.0778969	-0.0843224	-0.147242	0.0912085	-0.0425279	-0.139472	-0.00927659	-0.0854997	-0.174866	-0.0428064	-0.169313	-0.192205	-0.0801845	-0.214556	-0.165627	-0.171099	-0.260414	-0.21399	-0.242584	-0.290384	-0.707952	-0.265325	-0.347024	0.108103	-0.0917112	0.109996	-0.0958439	0.0682332	-0.131877	-0.121248	0.0401708	-0.111093	-0.121867	-0.0983609	-0.121918	-0.0692957	-0.115499	-0.0860839	-0.100726	-0.193024	-0.220258	-0.214074	-0.166307	-0.310105	-0.183573	-0.212599	-0.562329	-0.57052	-0.45948	-0.354134	-0.00655577	-0.221428	-0.263322	0.0857278	0.0476894	-0.00554865	-0.0199741	0.0424157	0.0390122	-0.121324	-0.00419795	-0.0600906	-0.195766	-0.019437	0.0480716	-0.0885774	-0.143025	-0.0372914	-0.144348	-0.161688	-0.115839	-0.191384	-0.178395	-0.0940673	-0.148503	-0.211656	-0.301293	0.127985	-0.0388187	-0.0934996	-0.0808347	-0.0322681	0.0404581	-0.131324	-0.00986573	-0.00721465	-0.169375	-0.0604525	-0.062219	-0.161845	-0.0539095	0.0313283	-0.168743	-0.102066	-0.0127094	-0.172291	-0.129257	-0.12888	-0.197926	-0.1203	-0.0838071	-0.727041	-0.192999	-0.299768	-0.0389014	-0.207084	-0.200255	0.0396197	0.0519923	-0.0249445	0.0850603	-0.0468052	0.0443778	-0.0670622	-0.0965266	-0.0582351	-0.0535576	-0.150025	-0.0562473	-0.1284	-0.0774118	-0.0601472	-0.141166	-0.121358	-0.0687524	-0.147561	-0.0784064	-0.180382	-0.0909859	-0.120048	-0.230908	-0.136963	-0.181856	-0.1492	-0.172408	-0.283672	-0.074324	0.112022	-0.0370981	-0.150824	-0.186861	-0.286212	-0.0658123	-0.0262062	0.034579	-0.0563288	-0.212285	-0.269384	-0.00397603	-0.197875	-0.279475	-0.0616701	-0.0910738	-0.117038	0.0796927	0.012422	-0.0618341	0.0491375	-0.151958	-0.106174	-0.198713	-0.102858	-0.191575	0.0557241	0.242996	0.185069	0.252298	0.0830085	0.11267	-0.172231	0.088899	-0.053261	0.0113291	0.146155	0.0425863	0.126518	-0.0796184	0.161076	-0.117033	0.194867	0.140092	0.205168	-0.153472	-0.0425284	0.0515528	-0.103176	-0.144358	-0.245268	-0.0213364	-0.00717	0.00797163	0.0544825	0.0306617	-0.00202443	0.017513	-0.0155826	-0.0650103	0.0266822	-0.109659	-0.0739438	-0.0537797	0.0156547	-0.0512509	0.236832	0.158265	0.119102	0	-0.0715064	-0.0252445	0.0842613	0.00101546	-0.0330829	0.175664	-0.325688	-0.0594635	-0.0220339	-0.00719951	-0.0314922	0.0151909	-0.0130903	0.159601	-0.0201638	0.155246	-0.0307532	0.164389	0.00442196	0.157074	-0.325688	-0.354752	-0.241762	-0.0909681	-0.0143539	-0.056485	-0.00225635	0	-0.182892	-0.0124582	-0.023077	-0.217149	-0.128147	0.220809	-0.262479	-0.222278	-0.275208	-0.112408	-0.122717	0.0330929	0.0045142	-0.132013	-0.26347	-0.155334	-0.190017	-0.109249	-0.0883395	-0.149204	-0.112168	-0.324761	-0.117001	-0.1939	-0.132427	-0.143214	-0.112009	-0.155844	-0.112513	-0.159907	-0.144063	-0.0653333	-0.092772	0.0407762	-0.560476	-0.260193	-0.227954	-0.219755	-0.208394	-0.147034	-0.256513	-0.248068	-0.211362	-0.19363	-0.270191	-0.156522	-0.439115	-0.499244	-0.39929	-0.270894	-0.289146	-0.167544	-0.256964	-0.321234	-0.181478	-0.29311	-0.269124	-0.17613	-0.27305	-0.244944	-0.102075	-0.444602	-0.501454	-0.399429	-0.149088	-0.194633	-0.153267	-0.38552	-0.353931	-0.156788	-0.211746	-0.23179	-0.150708	-0.185763	-0.27607	-0.249191	-0.200333	-0.217578	-0.146296	-0.109068	-0.124477	-0.121193	-0.10968	-0.12872	-0.112213	-0.143724	-0.0353818	-0.119082	-0.0766419	-0.134561	-0.0727008	0.035107	-0.0457261	-0.0544015	0.135746	-0.0180186	-0.00243857	-0.0654103	-0.0583127	0.0166338	-0.172301	-0.0597007	-0.0137811	-0.0166055	-0.0742668	-0.140236	0.0045845	-0.0635514	-0.109998	-0.0822332	-0.078037	-0.0123344	-0.158624	-0.0111964	0.0655162	-0.285197	-0.163368	-0.214808	-0.154132	-0.145972	-0.0321968	-0.0504071	-0.049676	-0.171544	-0.125642	-0.193247	-0.105738	0.0338571	-0.0173483	0.0150697	-0.338539	-0.286387	-0.290585	-0.115556	-0.269585	-0.310126	-0.0971493	-0.180433	-0.190437	-0.0237095	-0.0442743	-0.0525119	-0.0490105	-0.0858333	-0.0836231	-1.38348e-05	0.00376202	0.00987715	0.0414051	0.208538	0.0947499	-0.0956526	-0.223909	-0.102711	-0.0989267	-0.206428	-0.103617	-0.131986	-0.212394	-0.0558179	-0.137025	-0.232289	-0.0724244	-0.0908066	-0.162824	-0.173199	-0.135967	-0.190023	-0.158537	-0.237889	-0.236145	-0.106628	-0.15286	-0.218848	-0.194477	0.0798709	0.248031	0.0729957	-0.102935	-0.212237	-0.111471	-0.1179	-0.235309	-0.0928825	-0.128091	-0.262604	-0.0571618	-0.161552	-0.202164	-0.126992	-0.114976	-0.234262	-0.142127	-0.237644	-0.231765	-0.165687	-0.624733	-0.280996	-0.141337	-0.507714	-0.268341	-0.244028	0.127712	0.165678	0.0970752	-0.129607	-0.144606	-0.095937	-0.183585	-0.11136	-0.08546	-0.179054	-0.176371	-0.083332	-0.161429	-0.160736	-0.0989898	-0.163965	-0.205914	-0.0959719	-0.203413	-0.221922	-0.166636	-0.273281	-0.22161	-0.220138	-0.699345	-0.235712	-0.25719	0.0988034	0.00765473	-0.0240213	-0.0433351	0.0227092	0.107675	-0.0867737	-0.0327981	0.0752003	-0.122164	-0.0254646	-0.058491	-0.101229	-0.0319666	-0.144892	-0.135895	-0.0536419	-0.213424	-0.140364	-0.120445	-0.21092	-0.193674	-0.166104	-0.266974	-0.584173	-0.150057	-0.299313	0.09055	0.0889154	0.133495	-0.0986466	-0.109374	-0.004147	-0.10603	-0.144375	-0.0876101	-0.166959	-0.134178	-0.193775	-0.142223	-0.130218	-0.233382	-0.0861288	-0.154417	-0.195212	-0.170619	-0.154467	-0.223719	-0.528516	-0.227132	-0.257808	-0.363622	-0.191371	-0.301951	0.0645496	-0.00792861	0.112314	-0.0718948	-0.0155841	0.0187911	-0.116693	-0.0787004	-0.0612492	-0.103707	-0.11831	-0.106591	-0.0888363	-0.062517	-0.1548	-0.104399	-0.0182098	-0.170162	-0.0964143	-0.123082	-0.164485	-0.254573	-0.168278	-0.215002	-0.14152	-0.121924	-0.305463	-0.314356	-0.123711	-0.0858024	-0.234146	-0.328309	-0.152933	0.115047	0.166965	0.0349684	-0.266711	-0.317511	-0.153547	-0.106167	0.0440229	0.130225	-0.244884	-0.214549	-0.101095	-0.271392	-0.306974	-0.157992	-0.0166185	-0.0765911	-0.0818311	0.0404168	-0.079832	-0.162737	-0.17328	-0.138549	-0.00466317	-0.0933749	-0.132901	-0.171471	0.129013	-0.0775174	0.0740855	-0.0746762	0.227531	0.0875736	0.151652	0.11405	0.196783	-0.144829	-0.0680085	-0.137001	0.0478314	0.161484	-0.0605691	0.143638	0.0325306	0.0545743	-0.154476	-0.0298774	0.0291223	-0.0585199	-0.104102	-0.197654	0.117576	-0.219492	-0.032112	0.0061131	-0.101804	-0.136811	0.182816	-0.130399	-0.0193174	-0.0138328	-0.186983	-0.202507	-0.127741	-0.093098	-0.140135	0.194868	0.292593	0.0781143	-0.0963789	-0.0979381	-0.113458	0.116688	-0.109952	-0.037575	-0.0273406	-0.330971	-0.0623806	-0.0183893	-0.0217662	-0.0396171	-0.101069	-0.0129398	0.158108	-0.00841526	0.150242	-0.0524384	0.142058	-0.0160323	0.152817	-0.330971	-0.32373	-0.32795	-0.205912	-0.0467029	-0.089134	0.00727193	0	-0.118876	-0.0965414	-0.083725	-0.355669	-0.208384	0.0528731	-0.33804	0.00631016	-0.066414	-0.211936	-0.101063	-0.243815	-0.0798127	-0.270092	-0.103352	-0.135649	-0.0935805	-0.142076	-0.177879	-0.126806	-0.122706	-0.145235	-0.248656	-0.219469	-0.177869	-0.149233	-0.165715	-0.194649	-0.124524	0.211528	-0.014213	-0.0793797	-0.106262	0.119799	-0.198794	-0.280772	-0.190806	-0.187682	-0.228008	-0.198113	-0.253067	-0.224573	-0.155996	-0.223124	-0.234868	-0.150339	-0.439115	-0.499244	-0.40164	-0.269442	-0.295877	-0.179234	-0.264359	-0.330418	-0.184055	-0.3003	-0.28202	-0.178831	-0.281363	-0.262316	-0.104895	-0.444602	-0.501454	-0.399429	-0.131277	-0.210686	-0.133671	-0.371444	-0.386052	-0.188405	-0.243541	-0.278568	-0.195823	-0.0917048	-0.271002	-0.142471	-0.142415	-0.223813	-0.167141	-0.125276	-0.147037	-0.0988765	-0.113854	-0.117279	-0.105461	-0.0592022	-0.0817785	-0.110937	0.0471954	-0.14239	-0.128233	-0.291053	-0.290262	-0.291648	0.00950358	-0.117895	-0.0790298	0.150535	0.0952084	0.129459	-0.142099	-0.104062	-0.102141	-0.0472606	-0.136524	0.00918779	0.122063	-0.0110661	0.010767	-0.048612	0.0113368	0.123924	-0.242206	-0.11005	-0.0675897	-0.0804615	-0.0956031	-0.201745	-0.0963757	-0.190154	-0.116314	-0.0947768	-0.0560146	-0.0239174	-0.276447	-0.265726	-0.280706	-0.2182	-0.263165	-0.287932	-0.150272	-0.221584	-0.189052	-0.0213261	-0.0475232	-0.0383955	-0.036721	-0.107916	-0.0908101	-0.00182793	-0.00966889	-0.0122488	0.0392385	0.165595	0.0839751	-0.0617786	-0.116791	-0.0823012	-0.121308	-0.143263	-0.10727	-0.120975	-0.153975	-0.0324398	-0.136017	-0.127364	-0.0926948	-0.0907362	-0.131539	-0.135748	-0.222498	-0.239408	-0.194251	-0.485838	-0.28793	-0.155388	-0.308843	-0.315845	-0.182572	0.0568425	0.118795	0.0799751	-0.0852621	-0.103376	-0.101987	-0.100459	-0.125633	-0.115309	-0.142531	-0.106744	-0.0851776	-0.170021	-0.144047	-0.1061	-0.0808714	-0.166215	-0.171465	-0.290698	-0.282439	-0.19703	-0.463914	-0.397825	-0.259471	-0.264472	-0.566446	-0.259631	0.0550211	0.119156	0.0575939	-0.101181	-0.10579	-0.111346	-0.15575	-0.107937	-0.0907564	-0.108509	-0.0918001	-0.0147831	-0.0475975	-0.176901	-0.0174378	-0.158738	-0.197131	-0.0701363	-0.287294	-0.260741	-0.162562	-0.441407	-0.309423	-0.225472	-0.252575	-0.481741	-0.200958	0.15915	0.00726699	0.0220463	-0.0128333	0.101775	0.157888	-0.126079	0.00993421	0.0720535	-0.133624	-0.167827	0.0184531	-0.206371	-0.221659	-0.136639	-0.149274	-0.261816	-0.263163	-0.177552	-0.237391	-0.247686	-0.356832	-0.166843	-0.247673	-0.25477	-0.126757	-0.268913	0.140979	0.175033	0.176533	-0.0765631	-0.114662	0.0146336	-0.0978098	-0.155182	-0.117242	-0.129386	-0.201304	-0.0932182	-0.19834	-0.235677	-0.221512	-0.0853681	-0.190126	-0.276557	-0.166062	-0.223689	-0.285164	-0.300138	-0.223767	-0.285914	-0.243996	-0.248852	-0.285917	-0.0718183	0.10131	0.0564414	0.191354	-0.0163922	0.0347978	0.0249897	-0.0350063	0.0032393	-0.0115351	-0.110157	-0.0413575	-0.166177	-0.208447	-0.0862918	-0.348302	-0.240877	-0.2273	-0.372512	-0.201439	-0.187957	-0.467087	-0.183006	-0.261414	-0.283993	-0.244624	-0.269894	-0.338064	-0.116219	-0.14524	-0.280811	-0.296846	-0.131418	0.0129386	0.156294	0.0748952	-0.280578	-0.260125	-0.131012	-0.117898	0.0186296	0.140168	-0.228576	-0.201441	-0.155349	-0.269469	-0.256429	-0.129038	-0.00264142	-0.0646081	0.00556411	0.00859821	-0.0782942	-0.0643471	-0.109725	-0.200498	-0.000894307	-0.134685	-0.122672	-0.122699	0.096229	-0.0230041	0.0696584	0.0311428	0.189111	0.136213	0.17606	0.215002	0.280254	-0.19537	-0.0657072	-0.144493	-0.0745032	-0.0904891	-0.189584	0.167815	0.0965165	0.194083	-0.213673	-0.139236	-0.0118132	-0.0836668	-0.140478	-0.190325	0.0246497	0.265924	0.21788	0.01006	-0.0708868	-0.0877339	-0.000881194	0.0480981	-0.0215861	0.00767513	-0.124836	-0.139353	-0.140839	-0.0489197	-0.14008	0.0161158	0.101452	0.0640457	-0.16366	-0.105591	-0.120437	0.134724	-0.135734	-0.0579906	-0.0315178	-0.224671	-0.00829605	0.039538	0.0336525	-0.0394641	-0.101069	-0.0129347	0.158104	-0.00841062	0.150265	-0.0524539	0.142058	-0.0160116	0.15281	-0.224671	-0.310017	-0.297838	-0.196958	-0.0429979	-0.0934869	-0.00762973	0	-0.14633	-0.170094	-0.0769067	-0.172263	-0.22507	0.0966783	-0.311865	-0.044394	-0.0984577	-0.211654	-0.134399	-0.0804924	-0.129431	-0.265821	-0.147577	-0.292934	-0.115705	-0.181951	-0.188383	-0.318768	-0.285096	-0.23223	-0.252984	-0.190259	-0.223897	-0.207913	-0.174839	-0.227227	-0.14867	0.211528	0.00810568	-0.0564482	-0.0981731	0.0789901
TTC1	-0.458056	-0.0215382	0.100497	-0.253491	-0.227359	-0.143354	-0.204289	-0.326649	-0.166768	-0.215574	-0.251587	-0.157529	-0.229142	-0.186602	-0.157185	-0.304632	-0.111477	0.016045	-0.28406	-0.220126	-0.105116	-0.291535	-0.251653	-0.155694	-0.298107	-0.262333	-0.0847143	-0.229192	-0.184583	-0.180986	-0.176636	-0.105427	-0.159689	-0.283839	-0.207155	-0.128366	-0.238938	-0.230391	-0.145536	-0.190492	-0.307885	-0.22028	-0.224911	-0.25121	-0.146522	0.142949	0.157655	0.126573	0.0714458	0.0636416	0.0418147	-0.0863411	0.0930003	0.0461905	0.0634195	0.140042	0.178627	0.214544	0.0488111	0.0800234	0.151894	0.0857721	0.114212	-0.16449	-0.026422	-0.1344	-0.0409221	-0.0758218	-0.000848752	0.0117282	-0.0716328	-0.0932638	-0.152251	-0.0411721	-0.00262283	-0.105136	-0.0219584	-0.0643131	0.0888536	0.00807116	0.0211092	-0.0996948	-0.157828	-0.190221	-0.233458	-0.181105	-0.191422	-0.183633	-0.212375	-0.187561	-0.242834	-0.244259	-0.0470557	0.0281844	-0.0297951	-0.0727674	-0.307905	-0.285769	-0.300241	-0.252175	-0.255434	-0.203736	-0.187676	-0.247957	-0.20266	-0.0291818	-0.0551845	-0.0523836	-0.0967036	-0.151513	-0.139808	-0.0117447	-0.000314624	-0.004193	0.1152	-0.176339	0.143043	-0.0799203	0.162004	-0.144486	-0.222965	0.0999783	-0.0882997	-0.235627	0.0200652	-0.159625	-0.120098	-0.0749404	-0.209319	-0.0663359	-0.0959241	-0.296226	-0.123391	-0.150858	-0.277429	-0.155098	-0.124631	-0.228358	-0.209401	-0.25638	-0.306951	0.167104	-0.143997	0.154745	-0.173206	0.17951	-0.142915	-0.234349	0.0928744	-0.0758436	-0.258424	0.0191253	-0.125289	-0.164688	-0.0498541	-0.180362	-0.114486	-0.139924	-0.281387	-0.119738	-0.228415	-0.313944	-0.101195	-0.169424	-0.322589	-0.14918	-0.258632	-0.410111	0.190527	-0.0475947	0.168255	-0.162471	0.0480676	-0.206987	-0.1326	-0.0320678	-0.132087	-0.205168	-0.11024	-0.123638	-0.153709	-0.068334	-0.197685	-0.233454	-0.247554	-0.203132	-0.20569	-0.225161	-0.284132	-0.198872	-0.203986	-0.562329	-0.57052	-0.459172	-0.354134	0.0175629	-0.239615	-0.204984	0.0322103	0.126101	0.0641801	-0.0435229	-0.0963885	0.0506585	-0.095306	-0.171774	0.0345327	-0.236041	-0.036948	-0.0773091	-0.0990537	-0.0553934	-0.0970872	-0.130591	-0.172512	-0.126684	-0.186305	-0.119523	-0.0898219	-0.221012	-0.073615	-0.273721	0.175025	-0.145744	-0.0954269	-0.136062	0.0115476	-0.042932	-0.113633	-0.0404987	-0.0296295	-0.14432	-0.139992	-0.0156714	-0.187835	-0.0124337	0.000789188	-0.151521	-0.0181785	-0.0711058	-0.0631286	-0.0849521	-0.119209	-0.262182	-0.115092	-0.110286	-0.727041	-0.0805632	-0.263852	0.0346962	-0.233884	-0.0376185	-0.0553161	-0.0403422	-0.00484737	0.0158111	-0.0446599	0.0502524	-0.162723	-0.0632865	-0.103707	0.00526675	-0.0355673	-0.089404	-0.0446879	-0.0468458	-0.15047	-0.229972	-0.0815256	-0.0159538	-0.124095	-0.0949718	-0.118895	-0.0811767	-0.0295485	-0.281079	-0.161644	-0.172939	-0.0872761	-0.174717	-0.293006	-0.101033	0.178975	0.0214763	-0.0642149	-0.185635	-0.31379	-0.0622426	-0.0686305	0.110105	0.0580316	-0.235898	-0.236058	-0.004508	-0.191898	-0.299605	-0.0500911	-0.023001	-0.120511	0.0606215	0.0897909	-0.107118	0.0294746	-0.175798	-0.0882715	-0.131711	-0.100173	-0.219187	0.00366989	0.275438	0.28473	0.207693	0.0565765	0.0483632	-0.15134	0.0261641	-0.0638539	0.0045592	0.0711477	-0.00612524	0.0645557	-0.0982872	0.169251	-0.132835	0.182941	0.0878854	0.192121	-0.116496	0.021718	-0.0143146	-0.135206	-0.225345	-0.205988	-0.140794	-0.13246	-0.076872	-0.0497082	-0.0389048	-0.0849505	-0.113988	-0.113284	-0.134865	-0.10817	-0.200114	-0.162182	0.174194	0.26519	0.172431	0.235129	0.21142	0.153046	0	0.124412	0.0428033	0.139642	0.212029	0.142367	-0.169613	-0.315186	0.150663	0.157532	0.200598	0.16628	0.193758	-0.000144227	0.091141	-0.00562976	0.100361	-0.00244456	0.123584	-0.00317015	0.099822	-0.315186	-0.318041	-0.209911	-0.0871654	-0.0142338	-0.04543	-0.00279536	0	-0.151565	-0.0156131	0.00705257	-0.234088	-0.202032	0.269929	-0.339283	-0.202444	-0.142575	-0.113997	-0.11437	-0.192126	0.0927969	0.0489463	-0.301878	-0.134117	-0.181539	-0.118786	-0.164415	-0.224526	-0.0562989	-0.36789	-0.0212831	-0.304687	-0.0896345	-0.10469	-0.205741	-0.122699	-0.244462	-0.159907	-0.144063	0.0207918	-0.127622	0.134946	-0.465088	-0.0226438	0.0612975	-0.229405	-0.0795597	-0.0474051	-0.249549	-0.259231	-0.190706	-0.216085	-0.215084	-0.154291	-0.449701	-0.394479	-0.357422	-0.230105	0.032503	0.184306	-0.298813	-0.00844033	0.0656712	-0.272995	-0.207919	-0.0430363	-0.282851	-0.200974	0.016845	-0.446893	-0.396942	-0.354062	-0.103967	-0.128199	-0.0454041	-0.343483	0.0130863	0.0174256	-0.204495	-0.0482697	-0.0364869	-0.172217	-0.18188	-0.233932	-0.152162	-0.179795	-0.0679537	0.0398965	0.0678524	0.0949175	-0.0248557	-0.0188326	-0.0242552	0.0213985	0.0790177	-0.0425488	-0.0164955	-0.0125956	-0.0932813	-0.0878148	-0.180687	-0.189739	0.0818937	-0.172617	-0.149871	0.051545	-0.0800828	0.00771069	-0.153224	0.0907345	0.105323	-0.0318325	-0.194165	-0.245888	0.0581189	-0.159009	-0.155342	0.0130429	-0.102689	-0.0943345	-0.14652	0.118493	0.20186	-0.275034	-0.145073	-0.168446	-0.188495	-0.217445	-0.0695576	0.0117823	-0.131998	-0.202554	-0.113771	-0.150327	-0.0943954	0.0180634	-0.100552	-0.0430338	-0.294062	-0.253302	-0.263258	-0.114356	-0.257039	-0.270378	-0.0967489	-0.192142	-0.188786	-0.0237133	-0.0483021	-0.0545727	-0.0498271	-0.0899726	-0.0900019	-3.29297e-05	0.00182422	0.0100675	0.210334	0.123646	0.0698673	-0.173476	-0.102639	-0.148183	-0.251572	-0.0721542	-0.0643325	-0.207687	-0.115839	-0.056484	-0.205815	-0.0968549	-0.0972581	-0.194747	-0.0854018	-0.187677	-0.144424	-0.123608	-0.174046	-0.207448	-0.114349	-0.122321	-0.209506	-0.170539	-0.253846	0.256323	0.160387	0.157784	-0.204045	-0.124386	-0.167745	-0.287236	-0.0985752	-0.070441	-0.232843	-0.177508	-0.101471	-0.268166	-0.165061	-0.0919805	-0.0802083	-0.119511	-0.209869	-0.133225	-0.120566	-0.148197	-0.624733	-0.206324	-0.189704	-0.507714	-0.158316	-0.241946	0.189387	0.15514	0.0664171	-0.193299	-0.0916072	-0.0742052	-0.224189	-0.139607	-0.0675569	-0.265308	-0.195287	-0.0619326	-0.179413	-0.16375	-0.145634	-0.129767	-0.113866	-0.144756	-0.186631	-0.198117	-0.201548	-0.22901	-0.16069	-0.201004	-0.147964	-0.224272	-0.226589	0.19625	0.0165157	-0.037084	-0.160832	0.000575725	-0.0303241	-0.128929	-0.0536398	0.119917	-0.181133	-0.117211	0.00762813	-0.245947	-0.0531564	-0.149637	-0.133808	-0.0304905	-0.137834	-0.107402	-0.10624	-0.128488	-0.248438	-0.050825	-0.219734	-0.584173	-0.077128	-0.331328	0.218107	0.127915	0.0868821	-0.210558	-0.108699	-0.0618765	-0.118014	-0.053589	-0.0716494	-0.30649	-0.145172	-0.186624	-0.307784	-0.137738	-0.209755	-0.0903285	-0.0389627	-0.168411	-0.077093	-0.0779139	-0.224124	-0.528516	-0.123205	-0.247064	-0.363622	-0.135063	-0.328758	0.196253	0.0301506	0.0387466	-0.193322	-0.0605781	0.021957	-0.0616321	-0.0163887	-0.0587206	-0.208479	-0.106584	-0.0246897	-0.199034	-0.118013	-0.0972021	-0.0882069	-0.0570304	-0.143203	-0.112034	0.0184176	-0.174692	-0.144652	-0.0735979	-0.266289	-0.0425843	-0.0641309	-0.350452	-0.297051	-0.330522	-0.00641579	-0.260521	-0.323747	-0.16355	0.321441	0.186019	0.107044	-0.266105	-0.324329	-0.104815	0.0387008	-0.0843156	0.122006	-0.258791	-0.108409	-0.0385547	-0.269423	-0.322007	-0.100864	-0.0886937	-0.0188888	-0.151214	-0.0288639	0.0315996	-0.174418	-0.0909248	-0.23141	0.0257594	-0.164834	-0.105345	-0.159671	0.106341	0.0140857	-0.00898169	-0.00731354	0.227897	0.173606	0.0347494	-0.0225968	0.154727	-0.232534	-0.138305	-0.245529	-0.0526988	0.00945938	-0.100985	0.0423021	-0.114372	0.245393	-0.0925397	0.0729226	-0.0105656	-0.21115	-0.24442	-0.181474	0.215082	-0.295918	-0.12366	-0.157338	-0.152478	0.0381354	0.169143	-0.175725	-0.116077	-0.143082	-0.217356	-0.104834	0.0399357	0.0944384	0.0600801	0.0943524	0.302634	-0.0205477	-0.0963789	0.0427207	-0.0460249	0.179779	0.0677207	0.00919923	0.0127437	-0.249345	0.0768577	0.0404127	0.0382867	0.0475355	0.01226	-0.0062514	0.0926429	-0.01231	0.123435	-0.00997253	0.104032	0.0141432	0.10228	-0.249345	-0.291014	-0.309154	-0.199572	-0.0461686	-0.0889472	0.00615887	0	-0.159648	-0.00174571	0.0299192	-0.280582	-0.16516	-0.0923586	-0.206732	-0.0160885	-0.0465572	-0.189832	-0.213456	-0.102966	0.138468	-0.13692	0.00569828	-0.102145	-0.154931	-0.167535	-0.220404	-0.214906	-0.0845923	-0.123469	-0.118603	-0.0735671	-0.0433714	-0.0845666	-0.227592	-0.149318	-0.157014	0.218248	0.204767	-0.0224339	-0.10203	0.146867	-0.13943	-0.0476912	0.00518983	-0.271716	-0.0433183	-0.038556	-0.263755	-0.178644	-0.140155	-0.257742	-0.200135	-0.145031	-0.449701	-0.394479	-0.360794	-0.240236	-0.062025	0.0869252	-0.304306	-0.0555368	0.0599155	-0.282888	-0.226426	-0.046519	-0.293741	-0.217194	0.00941654	-0.446893	-0.396942	-0.354061	-0.131677	-0.0923695	-0.0160067	-0.317509	0.0225292	0.0998848	-0.294208	-0.0123109	-0.0338274	-0.144723	-0.155072	-0.187829	-0.212004	-0.085257	-0.0391299	0.0794379	0.0872659	0.0800905	-0.0139802	-0.00588111	-0.0482798	-0.00170807	0.0939153	-0.0249906	0.118568	-0.0402897	-0.0382971	-0.291053	-0.290262	-0.291648	-0.116557	-0.126109	-0.165045	0.12605	-0.0141388	0.00869093	-0.00560269	0.00983685	0.0386638	0.0114342	-0.162943	-0.107841	0.177886	-0.0241757	-0.0831237	0.0314232	0.103761	0.211122	-0.178994	-0.204758	-0.159392	-0.12465	-0.142697	-0.213281	-0.062375	-0.144315	-0.109001	-0.00176652	-0.133107	-0.0752227	-0.265345	-0.2781	-0.27275	-0.212171	-0.270823	-0.277156	-0.150988	-0.233838	-0.189814	-0.0220036	-0.0475225	-0.0394583	-0.0370878	-0.10965	-0.0901216	-0.00134333	-0.0148549	-0.0147374	0.213342	0.045765	0.0188922	-0.149495	-0.0511157	-0.144579	-0.206059	-0.00399911	-0.00442635	-0.249421	-0.0591638	0.0118694	-0.167417	-0.00422014	-0.0388354	-0.113418	-0.11922	-0.0745996	-0.190394	-0.204857	-0.0667567	-0.485838	-0.222422	-0.111185	-0.308843	-0.307286	-0.176329	0.228237	0.0876685	0.0872603	-0.20783	-0.0593554	-0.180968	-0.204774	-0.059646	-0.0590172	-0.243924	-0.0761296	-0.0802794	-0.179124	-0.035867	-0.150889	-0.210625	-0.0851756	-0.0954625	-0.281896	-0.241154	-0.0886143	-0.415997	-0.24131	-0.118068	-0.264472	-0.307982	-0.236756	0.184157	0.078476	0.0604143	-0.185748	-0.0481668	-0.0721486	-0.209315	-0.0655833	-0.051414	-0.257661	-0.0483989	0.0265763	-0.0748184	-0.171936	-0.0426024	-0.110458	-0.199807	-0.127402	-0.210075	-0.211882	-0.149093	-0.441407	-0.219535	-0.186552	-0.252575	-0.481741	-0.265381	0.242192	0.0527979	-0.00819482	-0.120143	0.175315	0.0181681	-0.253705	0.0725122	0.0938347	-0.253045	-0.282574	-0.0770571	-0.261686	-0.277965	-0.20396	-0.144244	-0.229508	-0.203556	-0.20557	-0.196176	-0.192325	-0.356832	-0.211405	-0.211532	-0.25477	-0.0817127	-0.314882	0.327865	0.224964	0.194121	-0.280764	-0.104813	-0.11898	-0.259116	-0.122452	-0.141386	-0.278341	-0.279151	-0.228656	-0.267571	-0.27667	-0.265587	-0.161894	-0.207679	-0.294814	-0.214651	-0.180257	-0.248089	-0.300138	-0.193026	-0.279448	-0.207538	-0.193598	-0.319249	0.0949263	0.0544917	0.0931184	0.219947	0.0240563	-0.0193915	0.0673672	-0.116303	0.0243476	-0.203061	-0.142332	-0.13172	-0.276568	-0.182637	-0.141273	-0.277736	-0.11047	-0.168183	-0.377163	-0.197215	-0.237554	-0.467087	-0.189203	-0.246684	-0.283993	-0.211327	-0.281479	-0.295444	-0.368274	-0.0882333	-0.299269	-0.273261	-0.155886	0.187209	0.215542	0.157143	-0.28027	-0.241039	-0.103502	0.0470427	-0.145637	0.140863	-0.286773	-0.0357437	-0.000355542	-0.272458	-0.237571	-0.098264	-0.0838056	0.0907896	-0.0692897	-0.0574321	0.156754	-0.164791	-0.055861	-0.276327	-0.0234609	-0.210082	-0.0174488	-0.17438	-0.0355639	-0.0260571	-0.000296308	0.160087	0.243085	0.234004	0.143143	0.147585	0.151487	-0.124057	-0.0643777	-0.252348	-0.127781	-0.214509	-0.215485	0.0968994	-0.00121886	0.247296	-0.01381	0.0218541	-0.0646302	-0.245669	-0.257802	-0.144606	0.0224971	0.272664	0.237257	-0.0555998	-0.107341	-0.0350636	-0.0658995	0.124842	0.0350619	-0.0560562	-0.213781	-0.145028	-0.0267054	0.167831	0.0601539	-0.0292776	0.0483793	0.0288572	-0.16366	0.0869728	-0.0873503	0.154735	0.077883	0.0609103	0.0850465	-0.156577	0.118914	0.103681	0.0987004	0.0475824	0.01226	-0.00625532	0.0926621	-0.0122992	0.123444	-0.00999322	0.104012	0.0141626	0.102291	-0.156577	-0.271454	-0.286276	-0.18957	-0.04212	-0.0875667	-0.00764718	0	-0.157743	-0.192249	0.045019	-0.197225	-0.157229	0.0470638	-0.180933	-0.0371284	-0.030533	-0.174209	-0.227065	0.0996417	-0.016615	-0.144496	-0.00298854	-0.170566	-0.202088	-0.197251	-0.232301	-0.243953	-0.26065	-0.15645	-0.118479	-0.105462	-0.157968	-0.156951	-0.246906	-0.159218	-0.177379	0.218248	0.200737	-0.0606548	-0.0902542	0.113996
TXN	-0.538748	-0.0430016	-0.00840907	-0.129141	-0.0155856	0.00689041	-0.107631	-0.136459	-0.119112	-0.0996179	-0.0125427	-0.0617646	-0.126417	0.0153644	0.0802875	-0.286389	0.0854789	0.0237187	-0.12651	-0.0238848	0.0301283	-0.131709	-0.0640423	-0.0696623	-0.139991	0.0107924	-0.0433617	-0.126468	-0.00343888	0.0157556	-0.188321	-0.143399	-0.0761995	-0.150204	0.00189365	0.0480027	-0.141866	-0.0241103	0.0149323	-0.132738	-0.189383	-0.0968801	-0.113059	-0.00329213	-0.0156391	-0.0989867	-0.0905055	-0.0923006	-0.0764072	-0.0503518	-0.0485281	-0.0826978	-0.0550279	0.0745614	-0.201167	0.0350211	0.0133345	0.133372	0.0119367	0.021366	0.155368	0.0216901	0.0728684	0.0143582	-0.105109	0.118757	-0.062523	0.0409284	-0.0880395	-0.0557974	-0.0352625	-0.109101	-0.125937	-0.110165	-0.0750795	0.00422687	-0.1189	0.083767	0.128257	0.104748	-0.0775753	-0.135315	-0.229659	-0.195559	-0.0703158	-0.217326	-0.246727	-0.0987041	-0.207559	-0.150519	-0.12884	-0.139706	-0.0677219	-0.170442	-0.283379	-0.261094	-0.34261	-0.374322	-0.349105	-0.284049	-0.322829	-0.302708	-0.171714	-0.274225	-0.195979	-0.0219918	-0.0536569	-0.0481028	-0.0942547	-0.159875	-0.13903	-0.0113944	0.000837749	-0.0029719	0.0908394	0.0283811	0.097586	-0.109198	-0.0474487	-0.135109	-0.0970345	-0.0936197	-0.0992145	-0.0576916	-0.0606382	-0.0814802	-0.192326	-0.209725	-0.141455	-0.064988	-0.255285	-0.124525	-0.150264	-0.368448	-0.196449	-0.19592	-0.333786	-0.187913	-0.28457	-0.266916	-0.225725	0.15891	0.0075074	0.135601	-0.213544	-0.00407872	-0.141584	-0.133258	-0.0873533	-0.108687	-0.101342	-0.0693032	-0.068382	-0.133261	-0.102945	-0.128931	-0.161025	-0.25479	-0.168804	-0.187624	-0.378195	-0.194916	-0.156375	-0.292949	-0.220998	-0.707952	-0.278977	-0.367062	0.0395588	0.122034	0.0138579	-0.146383	-0.0740623	-0.0795995	-0.179179	-0.152904	-0.0276172	-0.0880089	-0.210259	-0.0337867	-0.0941611	-0.230445	-0.0946948	-0.158932	-0.309686	-0.169464	-0.190417	-0.403914	-0.332802	-0.23834	-0.700731	-0.562329	-0.58267	-0.459172	-0.359712	0.0451305	-0.222322	-0.156786	0.0533934	0.108859	0.113276	-0.0214186	0.0806627	0.0301133	-0.0401071	-0.0371661	0.00690962	-0.174013	0.0215507	-0.0403131	-0.234917	-0.0986019	-0.15556	-0.258594	-0.273445	-0.179341	-0.286261	-0.219796	-0.282942	-0.15636	-0.194449	-0.330677	0.213179	-0.0641964	-0.0121116	-0.0823309	-0.0661069	-0.0109514	-0.197063	-0.0108492	-0.0791772	-0.132813	-0.0281841	-0.0701655	-0.120907	-0.0749221	-0.051979	-0.247372	-0.0921334	-0.0990383	-0.210133	-0.215147	-0.275204	-0.323342	-0.22386	-0.254297	-0.727041	-0.165042	-0.320194	0.00842164	-0.186268	-0.119216	-0.014549	-0.0559051	0.000398378	0.00268229	-0.0839939	0.0355245	0.00869584	0.0190185	-0.0444668	-0.11508	0.0298539	0.0126952	-0.150441	-0.0851937	-0.0799807	-0.205591	-0.193398	-0.119422	-0.218584	-0.238599	-0.186676	-0.130486	-0.134981	-0.243806	-0.177234	-0.325324	-0.128747	-0.149067	-0.217556	-0.0875509	0.0140823	0.0883824	-0.0562389	-0.15847	-0.210688	-0.0452329	-0.261951	-0.139075	-0.00136268	-0.119427	-0.0189523	0.17167	-0.161761	-0.215378	-0.0413761	0.0830924	0.0586079	0.11531	0.154106	0.104111	0.0516584	-0.34417	-0.316473	-0.173169	0.0988663	0.00203784	-0.00542745	0.113241	0.0504882	0.229806	0.32092	0.278522	-0.0889242	-0.0698326	-0.075116	0.126362	-0.0245285	0.020037	0.0189877	-0.0083773	0.147863	-0.123098	0.147898	0.122881	0.199472	0.00123429	0.0661912	-0.141649	-0.245168	-0.251906	-0.0729322	-0.166504	0.0555906	0.0590092	0.0911871	0.0950015	-0.133487	-0.167659	0.110838	-0.00515376	0.116784	0.0415878	-0.211217	-0.0868405	-0.0345974	-0.091873	0.250423	0.136506	0.107082	0	-0.0670252	-0.0526041	0.200875	0.000692796	-0.0245002	0.0691769	-0.27418	-0.0694655	-0.0251821	-0.116775	-0.0429949	0.00772383	-0.0570017	-0.0894382	-0.0589134	-0.0865775	-0.042048	-0.0994975	-0.0664566	-0.0900797	-0.274181	-0.277974	-0.238938	-0.0879481	-0.014318	-0.0452337	-0.00244155	0	-0.112439	0.0214756	0.0399366	-0.197157	-0.223917	0.190992	-0.289245	-0.18131	-0.19553	-0.0945532	-0.234526	-0.0199907	-0.016356	-0.062622	-0.271196	-0.213637	-0.167097	-0.111145	-0.215253	-0.198158	-0.114131	-0.315822	-0.0823606	-0.262044	-0.0364471	-0.0274782	-0.20761	-0.152664	-0.159322	-0.159907	-0.144063	-0.123578	-0.164677	0.0302296	-0.533168	-0.123459	-0.0466787	-0.159644	0.0192267	0.0366626	-0.139181	-0.0447082	-0.0634837	-0.100725	-0.0105561	-0.115321	-0.384099	-0.389373	-0.27294	-0.162607	-0.0244856	-0.0603497	-0.173914	-0.000146076	0.0358301	-0.220265	-0.128495	-0.0271522	-0.186751	-0.129281	0.0183709	-0.383387	-0.387153	-0.270285	-0.172857	-0.163048	-0.0512214	-0.300752	-0.0574354	0.121607	-0.150591	-0.0395402	0.0553418	-0.138424	-0.110123	-0.172872	-0.0963387	-0.0387978	-0.0163269	-0.0948438	-0.131128	-0.0913649	-0.12294	-0.108969	-0.12874	-0.0516538	-0.200899	-0.0658942	-0.181816	-0.181838	-0.00158445	-0.02451	-0.0844037	-0.0497443	0.0731705	-0.0262033	0.00990145	-0.0262606	-0.0956756	0.0046197	-0.114284	-0.0974418	-0.0519357	-0.0379535	-0.0755175	-0.128377	0.0228824	-0.0457292	-0.0533375	-0.0588228	-0.105544	-0.0232879	-0.097423	-0.0530472	0.0499748	-0.275877	-0.211057	-0.246551	-0.103256	-0.127116	-0.10659	-0.0489242	-0.130643	-0.143291	-0.09277	-0.10882	-0.0940337	-0.0975211	-0.25507	-0.204366	-0.326983	-0.36178	-0.348056	-0.117248	-0.319522	-0.346839	-0.101552	-0.20458	-0.194332	-0.0237028	-0.0472545	-0.0519364	-0.0497009	-0.0882106	-0.0826423	-3.2705e-05	0.00431251	0.0094796	0.20758	0.269146	0.101965	-0.175793	-0.268159	-0.156461	-0.227322	-0.286257	-0.160692	-0.219082	-0.223683	-0.0721004	-0.173811	-0.210699	-0.13395	-0.300448	-0.304854	-0.138113	-0.290276	-0.313576	-0.222971	-0.242054	-0.35214	-0.22355	-0.23838	-0.300873	-0.343023	0.209485	0.26158	0.174354	-0.169463	-0.276987	-0.147137	-0.211235	-0.336369	-0.117953	-0.17055	-0.252949	-0.125354	-0.17416	-0.221849	-0.177526	-0.238428	-0.295256	-0.254677	-0.345112	-0.359709	-0.254017	-0.624733	-0.324979	-0.342871	-0.507714	-0.432273	-0.360295	0.178975	0.209862	0.0903255	-0.120167	-0.184398	-0.162632	-0.160296	-0.263451	-0.0683872	-0.145247	-0.166501	-0.0416644	-0.19131	-0.205992	-0.0904734	-0.154497	-0.238424	-0.213275	-0.184293	-0.241352	-0.290284	-0.234217	-0.293977	-0.247633	-0.699345	-0.291705	-0.314003	0.0468732	0.235262	-0.0996973	-0.0331358	-0.145457	0.0118922	-0.0367805	-0.217586	0.141945	-0.12299	-0.092035	0.0326571	-0.128401	-0.18942	-0.074449	-0.154883	-0.254041	-0.173095	-0.290405	-0.298979	-0.201142	-0.308717	-0.310762	-0.292416	-0.580884	-0.33833	-0.363829	0.100383	0.321529	0.0917268	-0.141264	-0.323955	0.0124962	-0.0233395	-0.320461	-0.0547675	-0.0484884	-0.185497	-0.154794	-0.112684	-0.217932	-0.156948	-0.163214	-0.296391	-0.184856	-0.311501	-0.349111	-0.282272	-0.528516	-0.335671	-0.350022	-0.335479	-0.363716	-0.374651	0.131463	0.0854504	-0.0798406	-0.135847	-0.138046	0.0569529	-0.0773708	-0.112448	0.0678798	-0.097535	-0.111985	0.0509737	-0.0746501	-0.121114	-0.0437062	-0.171019	-0.172809	-0.153472	-0.119217	-0.196017	-0.277682	-0.312142	-0.196614	-0.34011	-0.761244	-0.225807	-0.380854	-0.318501	-0.384099	-0.13181	-0.20339	-0.215873	-0.150062	0.125186	0.171745	0.115203	-0.205734	-0.179511	-0.111221	-0.103289	-0.211154	0.133824	-0.171186	0.0267107	0.0404597	-0.205972	-0.175449	-0.0960679	-0.00926398	0.157243	0.0120917	-0.0340172	0.196184	-0.0407099	-0.206433	-0.387713	-0.0642034	-0.0406266	0.112378	-0.0974222	0.00830551	-0.207313	-0.0155681	0.0972965	0.430414	0.16858	0.201594	0.22416	0.270581	-0.0210285	0.0723943	-0.285458	0.00619569	0.191051	0.0936724	0.17839	0.0551072	0.152559	0.028308	0.0628663	-0.0933315	-0.285027	-0.196535	-0.0689059	0.150426	-0.0798911	0.0288111	-0.0811853	-0.132487	-0.0955293	0.183789	-0.00394356	-0.0352084	-0.022956	-0.243864	-0.142772	-0.168344	-0.149288	-0.188916	0.13455	0.337317	0.0871798	-0.0963789	-0.0658564	-0.142078	0.183054	-0.15809	-0.0996501	0.0193945	-0.3044	-0.0895553	-0.0351792	-0.0281302	-0.0743628	-0.143285	-0.0535291	-0.0991214	-0.0419617	-0.104005	-0.0390013	-0.0934011	-0.0620964	-0.0793787	-0.3044	-0.297365	-0.350321	-0.197483	-0.0469652	-0.0916171	0.00533515	0	-0.182971	-0.0473308	-0.0164919	-0.358123	-0.304522	-0.0500584	-0.285978	-0.127684	-0.0256782	-0.154382	-0.185223	-0.116407	-0.059488	-0.199722	-0.210471	-0.126339	-0.269022	-0.177118	-0.160565	-0.259135	-0.200289	-0.150496	-0.187081	-0.159392	-0.0884131	-0.0589759	-0.192211	-0.23978	-0.168264	0.211528	0.114506	-0.0802132	-0.162665	0.108015	-0.11829	-0.134847	-0.089777	-0.143327	-0.0214395	0.0382493	-0.15994	-0.0698927	-0.0515405	-0.188767	-0.00964165	-0.108636	-0.384099	-0.389373	-0.278387	-0.193771	-0.0860891	-0.0655509	-0.191774	-0.0405823	0.0731293	-0.221863	-0.152386	-0.0313917	-0.181661	-0.15144	0.0185688	-0.383387	-0.387153	-0.27027	-0.0973964	-0.147913	-0.0302055	-0.257206	-0.0407382	0.0540367	-0.146513	-0.0330287	0.0381242	-0.071574	-0.121004	-0.0933074	-0.0731073	-0.0515733	-0.0498538	-0.112535	-0.152137	-0.132261	-0.143537	-0.117497	-0.138184	-0.11232	-0.221039	-0.0202533	0.0650237	-0.203874	-0.00466676	-0.291053	-0.290262	-0.291648	-0.0513176	-0.0987199	-0.0819631	0.11448	0.142943	0.133209	-0.107281	-0.0912154	-0.0772824	-0.104343	-0.110396	-0.109571	0.0778065	0.0266314	0.00703504	-0.0337354	-0.0159409	0.118036	-0.222883	-0.119411	-0.127805	-0.0764883	-0.154002	-0.114174	-0.0735109	-0.0831018	-0.0878945	-0.128141	-0.295068	-0.23361	-0.302137	-0.340002	-0.311217	-0.220981	-0.288419	-0.317526	-0.149637	-0.243159	-0.21743	-0.0225767	-0.0483195	-0.0403643	-0.0383004	-0.110915	-0.0984154	-0.00134008	-0.00938886	-0.0118035	0.0776983	0.165312	0.125432	-0.0827695	-0.170557	-0.158632	-0.0598254	-0.190163	-0.110817	-0.106832	-0.0963254	-0.0764591	-0.088462	0.0234121	-0.133523	-0.0383421	-0.264489	-0.196116	-0.271629	-0.417001	-0.2603	-0.523804	-0.38554	-0.256875	-0.324811	-0.309311	-0.369143	0.0592926	0.128188	0.117036	-0.0977238	-0.162867	-0.137485	-0.0456749	-0.129156	-0.0813208	-0.178462	-0.0665762	-0.0564427	-0.0411168	0.0161819	-0.144999	-0.0440037	-0.219529	-0.287479	-0.268584	-0.39661	-0.284263	-0.463914	-0.398447	-0.342829	-0.282985	-0.566446	-0.380427	0.114401	0.0414318	0.110958	-0.142918	-0.0904587	-0.175742	-0.142622	-0.0549467	-0.0465641	-0.088016	-0.0830111	-0.0466819	-0.02207	-0.0859688	-0.0953399	-0.122455	-0.276565	-0.288909	-0.276314	-0.358627	-0.333421	-0.441407	-0.60794	-0.338742	-0.264067	-0.481741	-0.31966	0.189744	0.110708	-0.0970568	-0.0329024	-0.00472355	0.0549597	-0.167043	-0.0946802	0.0467595	-0.172878	-0.151564	0.0826195	-0.251746	-0.233043	-0.101169	-0.156183	-0.295812	-0.165663	-0.206088	-0.254974	-0.227453	-0.356832	-0.345696	-0.211076	-0.29618	-0.212041	-0.334994	0.198224	0.101227	0.11857	-0.0821095	-0.0246684	-0.00515178	-0.163501	-0.10947	-0.0822043	-0.263118	-0.149927	0.0302225	-0.173443	-0.172392	-0.14137	-0.121274	-0.273392	-0.225328	-0.173226	-0.282397	-0.328294	-0.300138	-0.361654	-0.287399	-0.243996	-0.320236	-0.326631	-0.0143817	-0.000620933	-0.032355	0.218164	-0.0302855	0.0783613	0.0990717	-0.0290707	0.048606	-0.0896393	-0.0866064	0.0332083	-0.184824	-0.134143	0.0199112	-0.343417	-0.213183	-0.117657	-0.441489	-0.21747	-0.268327	-0.467087	-0.197392	-0.385651	-0.283993	-0.213168	-0.388278	-0.349428	-0.344573	-0.217979	-0.251641	-0.220465	-0.101082	0.0944292	0.0927593	0.180129	-0.234363	-0.183513	-0.0994881	-0.0735334	-0.238774	0.0510021	-0.171552	-0.0412181	-0.0243699	-0.226553	-0.178096	-0.0868706	0.047227	0.152926	0.10996	0.0584652	0.181945	0.0614331	-0.16009	-0.384743	-0.160205	-0.074814	0.0772778	-0.00936119	-0.0480827	-0.0831341	-0.0542676	0.171838	0.34418	0.300487	0.221691	0.287742	0.283816	0.0862251	-0.0470733	-0.258656	-0.0895569	-0.10818	-0.04634	0.283275	0.106085	0.136311	0.0368303	-0.0387149	-0.172148	-0.254156	-0.17944	-0.10061	0.0385011	0.168297	0.194075	0.125013	-0.0157031	-0.0181788	-0.0171655	0.0592623	-0.085296	0.0960208	-5.96544e-05	-0.0993725	-0.171486	-0.12792	-0.18885	0.0542603	0.0770589	0.00982534	-0.16366	-0.118291	-0.113558	0.186185	-0.178087	-0.106235	-0.00911328	-0.200665	-0.0567402	0.00164063	-0.0144459	-0.0742623	-0.143285	-0.0535353	-0.099103	-0.0419571	-0.103972	-0.0390219	-0.0934072	-0.0620928	-0.0793873	-0.200665	-0.277775	-0.300428	-0.193117	-0.043103	-0.0938852	-0.007134	0	-0.165261	-0.2332	-0.0268278	-0.242469	-0.289745	0.18535	-0.291126	-0.144468	-0.207399	-0.137939	-0.177772	-0.00673614	-0.0632452	-0.205839	-0.221142	-0.274931	-0.324121	-0.201401	-0.171821	-0.334449	-0.241288	-0.241313	-0.214519	-0.1778	-0.177071	-0.225597	-0.206896	-0.261099	-0.182202	0.211528	0.113444	-0.0798209	-0.122847	0.131078
SIK1	-0.526456	-0.180747	-0.0559251	-0.200896	-0.388547	-0.164907	-0.167629	-0.350377	-0.180687	-0.186982	-0.336154	-0.172495	-0.20937	-0.262356	-0.141451	-0.306513	-0.251546	-0.0780539	-0.224586	-0.324876	-0.127565	-0.153673	-0.292353	-0.144699	-0.214188	-0.29621	-0.133042	-0.209425	-0.268895	-0.098445	-0.203712	-0.259476	-0.169633	-0.175786	-0.347583	-0.170829	-0.187094	-0.388419	-0.163201	-0.184073	-0.31909	-0.170466	-0.189507	-0.395416	-0.141911	0.00333892	0.00348631	0.0224007	-0.139671	-0.211081	-0.158195	-0.112088	0.038011	-0.0256762	-0.201167	-0.0151558	0.0634209	0.0838446	0.0198633	0.0343852	0.191152	0.0393017	0.0718584	-0.057084	-0.0145602	-0.00614422	-0.0587289	-0.0746108	-0.0289174	-0.0502191	-0.0373158	-0.139081	-0.03083	0.0165065	-0.0901011	-0.00588859	-0.0632901	0.0722502	0.0192046	0.00354501	0.0174986	-0.150911	-0.138539	-0.316487	-0.135884	-0.160466	-0.287043	-0.174186	-0.241158	-0.166477	-0.181149	-0.255088	-0.192116	-0.0830792	0.148963	-0.0666168	-0.37024	-0.29713	-0.310713	-0.281373	-0.290042	-0.303901	-0.182364	-0.247604	-0.214016	-0.0288809	-0.0560823	-0.0524718	-0.0975868	-0.159411	-0.144842	-0.00960465	0.000251894	-0.00515189	-0.029594	-0.197063	-0.0225336	0.00672006	0.183893	-0.0687785	0.0553343	0.205866	0.0179746	-0.00329154	0.0944631	-0.0586416	-0.0665673	0.127141	-0.0343018	-0.0114187	-0.00975313	-0.0671869	-0.182722	-0.0817656	-0.211792	-0.0951194	-0.151926	-0.225453	-0.171575	-0.245804	-0.23067	-0.00607209	-0.241417	0.0136251	-0.00427124	0.220834	-0.0411212	0.0211604	0.207959	0.00255729	-0.035614	0.109405	0.0187423	-0.0836552	0.118299	0.0192405	-0.0768727	-0.00194233	-0.0771081	-0.213781	-0.0684792	-0.256528	-0.212295	-0.105277	-0.296716	-0.707952	-0.262026	-0.316418	-0.0327662	-0.0381094	-0.0102589	0.0449329	0.0787661	-0.0659182	-0.000454262	0.0455407	-0.0590173	0.080596	0.00997287	-0.0159513	-0.100246	-0.0672771	0.0191148	-0.112969	-0.132722	-0.16721	-0.148888	-0.196305	-0.229928	-0.217567	-0.219603	-0.562329	-0.58267	-0.459172	-0.354134	0.0325297	-0.251884	-0.167389	-0.00994028	0.0851961	0.03163	-0.0497338	0.0137431	0.0525867	-0.136277	-0.0349713	0.0575965	-0.0655798	0.0131892	-0.0286615	-0.107887	-0.0468071	-0.0561953	-0.228152	-0.129956	-0.0603202	-0.281175	-0.110436	-0.210419	-0.137547	-0.223595	-0.342697	0.105439	-0.141215	-0.0541708	-0.0771044	0.021295	-0.0121174	-0.172179	0.109735	0.104607	-0.172755	0.0196071	-0.0228324	-0.157998	-0.0449632	-0.0245633	-0.149957	-0.0530944	-0.116576	-0.21013	-0.0519123	-0.0999743	-0.225045	-0.0648106	-0.23831	-0.727041	-0.171724	-0.363896	-0.106177	-0.24588	-0.143236	0.0146117	-0.0743094	0.0157392	0.0280137	0.00474973	0.15536	-0.031505	-0.101526	-0.0678349	-0.04388	-0.0490326	0.0416137	-0.0513456	-0.00987754	-0.0555353	-0.0888278	-0.00773467	-0.0885388	-0.102434	-0.0555456	-0.186072	-0.0117527	-0.0979572	-0.282985	-0.154697	-0.1283	-0.186716	-0.168099	-0.318332	-0.0576772	0.100284	-0.0824449	-0.0695635	-0.177189	-0.305018	-0.0456299	-0.115662	0.0898783	-0.0952372	-0.196826	-0.393045	-0.0295185	-0.186399	-0.300326	-0.0454309	-0.0275335	-0.214814	0.104437	0.0648139	-0.124301	0.089553	-0.217263	-0.0523473	-0.194768	-0.0628461	-0.251026	0.0645637	0.169302	0.292624	0.173534	0.209621	0.00271931	-0.0221924	0.0290284	-0.178841	0.0252027	0.11305	0.0170507	0.0710058	-0.0216671	0.117097	-0.111392	0.219454	0.0858648	0.229048	-0.220158	-0.0859695	0.1301	-0.0206531	-0.165337	-0.308758	-0.0182993	0.0817242	0.115827	0.155094	0.130081	-0.0322816	0.0363357	0.144438	0.0501373	0.105387	0.0142295	-0.138648	-0.0264783	0.0572603	-0.0190832	0.238632	0.13816	0.174248	0	0.00566225	-0.137323	0.145395	0.0369095	-0.0564992	-0.139246	-0.316977	-0.0594635	0.0365984	0.00105006	-0.015071	0.040439	-0.171951	-0.0118353	-0.142632	-0.0203889	-0.146553	-0.0234329	-0.155609	-0.00836902	-0.316977	-0.316122	-0.236689	-0.0873876	-0.0138415	-0.0392138	-0.00313367	0	-0.250484	0.0487016	0.00475781	-0.287953	-0.181892	0.180295	-0.293845	-0.20947	-0.261408	-0.170978	-0.145967	-0.0274222	0.227511	0.016855	-0.252945	-0.273081	-0.232833	-0.213022	-0.134552	-0.119765	-0.0456672	-0.361234	-0.0255139	-0.213964	-0.29286	-0.199805	-0.244823	-0.223766	-0.110339	-0.159907	-0.144063	-0.081179	-0.203412	0.0350195	-0.550591	-0.170544	-0.214565	-0.173831	-0.260001	-0.166595	-0.198628	-0.328872	-0.170021	-0.188327	-0.325689	-0.208357	-0.397796	-0.393774	-0.321925	-0.294389	-0.191179	-0.0804431	-0.301353	-0.203886	-0.135843	-0.27581	-0.303806	-0.185332	-0.298404	-0.30199	-0.132797	-0.396606	-0.396277	-0.334505	-0.132697	-0.126638	-0.0609807	-0.298938	-0.169067	-0.0646076	-0.141672	-0.137889	-0.129106	-0.131188	-0.260713	-0.200666	-0.146008	-0.314281	-0.141386	-0.0875456	-0.0902711	-0.0811467	-0.125773	-0.128299	-0.113127	-0.143724	-0.0662456	-0.112376	-0.162539	-0.0209382	-0.0256118	0.0172921	-0.101362	-0.0715972	0.187013	-0.0449358	-0.0439603	-0.086407	0.0212228	0.0754382	-0.251792	-0.0735911	-0.0519388	-0.0372757	-0.125076	-0.145731	0.13298	-0.0737924	-0.0666473	-0.091555	0.0189128	0.0322131	-0.224446	-0.0377873	0.0480307	-0.33074	-0.292499	-0.28555	-0.274602	-0.254393	-0.0448224	-0.102856	-0.0812727	-0.215772	-0.211537	-0.153906	-0.140702	-0.0930386	0.0551043	-0.115427	-0.353629	-0.322351	-0.349534	-0.117978	-0.287189	-0.339129	-0.0884598	-0.190477	-0.202404	-0.0228928	-0.0482792	-0.0544947	-0.0463185	-0.0929839	-0.0899651	-1.92973e-05	0.00434049	0.00940197	0.114986	0.178854	0.0409953	-0.124846	-0.196894	-0.142173	-0.169987	-0.167493	-0.0402495	-0.0601733	-0.224086	-0.032781	-0.0652499	-0.190745	0.0169849	-0.15822	-0.181881	-0.0673901	-0.12136	-0.117898	-0.0920475	-0.0871746	-0.140824	-0.151163	-0.210565	-0.129455	-0.259459	0.138452	0.187997	0.160048	-0.128829	-0.219509	-0.133926	-0.130346	-0.207515	-0.0798596	-0.101756	-0.224217	-0.161452	-0.157865	-0.1988	-0.0798611	-0.1823	-0.169787	-0.141151	-0.25527	-0.211895	-0.136002	-0.624733	-0.149047	-0.218281	-0.507714	-0.206391	-0.343528	0.0925417	0.113012	-0.0329186	-0.117432	-0.136876	-0.101315	-0.0914766	-0.0859419	0.0437969	-0.107032	-0.0631293	0.0335351	-0.145233	-0.0449182	0.0321353	-0.117742	-0.0830037	-0.0625292	-0.226364	-0.198789	-0.0866786	-0.194468	-0.161433	-0.200118	-0.699345	-0.235101	-0.289758	0.00984465	-0.0109254	0.0281784	-0.00671582	0.0629588	-0.0314418	-0.00778119	-0.0644559	0.0620804	-0.087223	-0.0474902	0.00484765	-0.17058	-0.101442	-0.188352	-0.089908	-0.0459365	-0.254772	-0.11609	-0.182936	-0.243466	-0.126727	-0.164909	-0.273672	-0.584173	-0.215517	-0.324224	0.112245	0.0690533	0.231045	-0.155833	-0.0253006	-0.135814	0.00262484	-0.065231	-0.15073	-0.169418	-0.131039	-0.210802	-0.156708	-0.118979	-0.227308	-0.087935	-0.189088	-0.23869	-0.152401	-0.139322	-0.30517	-0.528516	-0.186678	-0.307345	-0.363622	-0.243351	-0.347421	0.0409471	-0.122162	0.0626258	-0.117108	0.0629194	-0.0289855	-0.0735423	0.0903417	0.0386858	-0.058538	0.00428156	-0.000238593	-0.100825	0.0651167	-0.222794	0.00757818	-0.0069271	-0.225151	-0.0543236	-0.00459253	-0.283581	-0.176275	-0.0546191	-0.321937	-0.26859	-0.0791822	-0.382957	-0.334851	-0.208279	-0.0943933	-0.227629	-0.331363	-0.156688	0.0694579	0.117574	0.0227072	-0.227299	-0.359003	-0.106946	-0.160676	0.0353464	0.11161	-0.148064	-0.275912	-0.104512	-0.215933	-0.364023	-0.105174	0.0506031	-0.149194	-0.086169	0.117721	-0.10095	-0.107464	-0.163701	-0.0808093	0.0317876	-0.0574047	-0.17963	-0.116927	0.0875234	-0.00275054	0.12011	-0.0333876	0.185278	-0.0132694	0.130232	0.118895	0.186852	-0.239986	-0.0685685	-0.113265	0.13291	0.171452	-0.038712	0.102023	-0.0831319	0.170836	-0.224746	-0.112296	0.0749528	-0.0657934	-0.189377	-0.234577	0.217252	-0.051155	0.0853555	-0.0577869	-0.115955	-0.0462263	0.247276	-0.00050739	0.00809408	-0.00591548	-0.183366	-0.0980804	-0.16046	-0.112402	-0.154333	0.180757	0.289011	-0.0197727	-0.0963789	-0.129825	-0.141422	0.0978003	-0.128712	-0.0360808	-0.0209604	-0.354014	-0.0207377	-0.0639058	-0.0622669	-0.0306946	-0.122358	-0.129433	-0.0322344	-0.153135	-0.0252564	-0.109899	-0.00612827	-0.144006	-0.0194896	-0.354013	-0.329486	-0.317823	-0.207586	-0.0469752	-0.0910896	0.00523677	0	-0.246948	-0.0991633	-0.0770178	-0.393595	-0.03949	0.0540851	-0.391616	-0.178249	-0.0348159	-0.149887	-0.226805	-0.187207	0.0162322	-0.139151	-0.117421	-0.186314	-0.121928	-0.211278	-0.165527	-0.242839	-0.279055	-0.27816	-0.233804	-0.222079	-0.164388	-0.149773	-0.187743	-0.200709	-0.177072	0.211528	0.0482275	-0.0675661	-0.177486	0.141713	-0.257437	-0.24785	-0.228991	-0.216663	-0.157316	-0.164005	-0.256882	-0.272779	-0.140345	-0.260632	-0.284943	-0.185264	-0.397796	-0.393774	-0.326775	-0.283805	-0.222007	-0.0842424	-0.305512	-0.222623	-0.136896	-0.28284	-0.301912	-0.189335	-0.30603	-0.304334	-0.138505	-0.396606	-0.396277	-0.334498	-0.116975	-0.113528	-0.0283518	-0.28999	-0.153172	-0.038859	-0.186416	-0.161988	-0.102055	-0.0726124	-0.193812	-0.162946	-0.175094	-0.161121	-0.157242	-0.0981609	-0.0647901	-0.1189	-0.116695	-0.111435	-0.116586	-0.0592022	-0.113856	-0.0800218	0.0320884	-0.0876566	0.0233542	-0.291053	-0.29094	-0.291648	-0.107825	-0.228615	-0.174667	0.180351	0.153428	0.194634	-0.179851	-0.0666168	-0.101749	0.0808031	-0.137414	-0.0274133	0.170879	-0.00266848	0.00406819	-0.109982	0.0461727	0.0954741	-0.230174	-0.204006	-0.16713	-0.265538	-0.0883359	-0.232153	-0.166916	-0.126108	-0.14736	-0.111183	-0.10978	-0.0947716	-0.299692	-0.343712	-0.333457	-0.21649	-0.281816	-0.314202	-0.150267	-0.233491	-0.194902	-0.0225446	-0.0480833	-0.0402373	-0.0378894	-0.112267	-0.0905702	-0.00128897	-0.0107589	-0.0124268	0.0779733	0.165644	0.0678971	-0.134206	-0.146059	-0.135574	-0.0792844	-0.108938	-0.0328594	-0.0285367	-0.0785733	-0.0728156	-0.0947579	-0.0358857	0.0608219	-0.119007	-0.14961	-0.10307	-0.259548	-0.217436	-0.23522	-0.523804	-0.310614	-0.18284	-0.324811	-0.350065	-0.265683	0.0840999	0.0785515	0.137383	-0.0848138	-0.106	-0.167399	-0.141213	-0.0305479	-0.0848331	-0.0191252	-0.0700724	-0.0826315	-0.0677046	-0.00199807	0.0859642	-0.187654	-0.097881	-0.170828	-0.283458	-0.238804	-0.26319	-0.463914	-0.350722	-0.292489	-0.282985	-0.566446	-0.340964	0.0334155	0.0382951	0.0080367	-0.165016	-0.0664996	-0.150307	-0.189857	-0.113789	-0.0168448	-0.0598002	-0.0478794	-0.0326211	0.0365945	-0.0738089	0.054317	-0.15607	-0.188202	-0.0657586	-0.366098	-0.270659	-0.212616	-0.441407	-0.262206	-0.151403	-0.264067	-0.481741	-0.309827	0.0892351	-0.0051431	-0.0254283	0.0507331	0.0152336	0.00436056	-0.105229	0.0788516	0.079865	-0.135262	-0.194771	0.00617338	-0.14624	-0.248954	-0.110027	-0.163093	-0.240413	-0.268849	-0.229339	-0.24671	-0.293655	-0.356832	-0.199567	-0.278139	-0.25477	-0.15576	-0.334062	0.176759	0.130334	0.229971	-0.0900633	-0.0875057	-0.0639817	-0.11946	-0.0614998	-0.0744936	-0.173409	-0.252397	-0.152548	-0.149733	-0.214591	-0.233989	-0.143999	-0.178938	-0.324195	-0.204929	-0.232034	-0.297254	-0.371665	-0.207646	-0.308583	-0.207538	-0.175485	-0.353697	-0.0721412	-0.00791017	0.0772922	0.316525	0.0581501	0.073906	0.153069	0.00995673	0.077501	0.0238991	-0.177373	0.0204725	-0.243289	-0.226623	-0.0704588	-0.279552	-0.116625	-0.172291	-0.40164	-0.244548	-0.262869	-0.467087	-0.211327	-0.309543	-0.292891	-0.25361	-0.364661	-0.325738	-0.258205	-0.130837	-0.251374	-0.317907	-0.141656	-0.0596993	0.0345669	0.0550123	-0.286068	-0.288246	-0.104696	-0.148629	-0.0124987	0.0641991	-0.182479	-0.157439	-0.137327	-0.280638	-0.284282	-0.107276	0.0580032	-0.0301642	-0.0528213	0.0595874	0.0064639	-0.0624328	-0.144399	-0.185615	-0.0296556	-0.0832144	-0.149892	-0.0934184	0.179392	0.0411553	0.0706202	0.021628	0.136507	0.0664392	0.201086	0.21975	0.188381	-0.212303	-0.0770931	-0.188973	-0.0365823	-0.139099	-0.167057	0.205846	0.0405952	0.223423	-0.116464	-0.0519244	0.00574226	-0.192428	-0.179847	-0.198313	0.0605091	0.273901	0.194263	-0.0561675	-0.0190002	-0.0115565	-0.0441054	0.0399483	0.109038	-0.00700921	-0.104911	-0.110799	-0.18737	-0.0593418	-0.154274	-0.0128282	0.0724337	-0.0337211	-0.16366	-0.102946	-0.117478	0.104847	-0.10143	-0.000411562	-0.000488839	-0.212706	0.0164461	0.00401908	0.00979887	-0.030543	-0.122358	-0.129435	-0.0322286	-0.153126	-0.025266	-0.10991	-0.00610495	-0.143995	-0.0194983	-0.212706	-0.338408	-0.314712	-0.190436	-0.0429834	-0.0930187	-0.00741443	0	-0.209434	-0.279598	-0.126163	-0.217474	-0.0523158	0.224658	-0.381989	-0.221941	-0.158768	-0.210946	-0.224509	-0.160003	-0.028034	-0.159125	-0.123431	-0.348968	-0.194356	-0.207903	-0.161299	-0.261638	-0.288881	-0.266462	-0.220856	-0.209217	-0.248578	-0.177692	-0.223922	-0.210538	-0.168659	0.211528	0.071897	-0.0497627	-0.189839	0.140101
POLR3B	-0.493253	-0.119748	-0.0108669	-0.248177	-0.189987	-0.154023	-0.216755	-0.246216	-0.215989	-0.245227	-0.173116	-0.159034	-0.159179	-0.212415	-0.13019	-0.281563	-0.125212	-0.106133	-0.232826	-0.197406	-0.180219	-0.269456	-0.182427	-0.221306	-0.222187	-0.152859	-0.220927	-0.159221	-0.205024	-0.19133	-0.164671	-0.0965415	-0.17821	-0.221995	-0.167988	-0.144679	-0.227439	-0.176648	-0.163201	-0.218145	-0.245916	-0.265906	-0.231816	-0.183917	-0.173303	0.0724105	0.0400424	0.0546417	-0.00147169	-0.0207377	-0.0172127	-0.0952475	0.0180924	0.0611027	-0.068874	-0.0388273	-0.0803293	0.241954	0.193608	0.241473	0.125783	0.217184	0.221409	-0.154365	-0.0853313	-0.0441925	-0.0746439	-0.14312	-0.163301	-0.0581424	-0.0326927	0.0769805	-0.134444	0.0454183	0.0946055	-0.112185	-0.0239353	0.111122	0.135247	-0.0651774	-0.118341	-0.148455	-0.139651	-0.210698	-0.198004	-0.128897	-0.226019	-0.189877	-0.152888	-0.275133	-0.178259	-0.0983062	-0.216795	-0.0446751	-0.111544	-0.0703588	-0.393549	-0.389371	-0.408614	-0.283024	-0.309808	-0.304749	-0.183508	-0.246789	-0.203664	-0.0297315	-0.0554743	-0.0488992	-0.0958235	-0.159371	-0.142607	-0.0117966	0.00120821	-0.000710237	0.0159079	-0.0321068	-0.0440061	0.0390938	0.038787	-0.0290876	-0.104934	0.013429	0.0277281	-0.130204	-0.00726408	0.0571082	-0.0853703	-0.134936	-0.0119541	-0.0820345	-0.191444	-0.0402814	-0.101945	-0.130497	-0.166067	-0.163149	-0.184482	-0.166742	-0.150226	-0.214555	-0.204432	0.0412998	-0.0319802	-0.0155202	-0.0034764	0.0859466	0.00357724	-0.115573	-0.0231058	0.0218512	-0.122542	-0.00940164	0.072927	-0.044688	-0.0744786	-0.0410212	-0.041741	-0.173958	-0.0542554	-0.15861	-0.143943	-0.185493	-0.16258	-0.188531	-0.219591	-0.203456	-0.235238	-0.297761	0.106562	0.0325965	-0.0614066	-0.13588	-0.040677	-0.00444298	-0.120693	-0.0250433	0.0597392	-0.0434706	-0.0576855	-0.0313493	-0.146821	-0.126934	-0.101238	-0.0361871	-0.18373	-0.124823	-0.11659	-0.263601	-0.278866	-0.186101	-0.216902	-0.562329	-0.58267	-0.459172	-0.354134	0.0426406	-0.111442	-0.207029	-0.0142856	0.0982534	0.0129557	-0.0323431	-0.00670916	0.0747569	-0.165293	-0.0223883	-0.0430184	-0.224642	-0.145129	-0.0195223	-0.130306	-0.149147	-0.0651661	-0.105314	-0.220294	-0.171402	-0.156305	-0.191126	-0.121649	-0.199027	-0.218837	-0.283091	0.176619	0.0284945	-0.0785432	-0.1319	-0.000154448	-0.0491655	-0.15369	-0.0966989	0.00453658	-0.218038	-0.1295	-0.104148	-0.200924	-0.13757	0.0038845	-0.0526354	-0.132895	-0.0402113	-0.0799047	-0.152568	-0.0824894	-0.21301	-0.167098	-0.149228	-0.727041	-0.210685	-0.272827	0.0256536	-0.0784682	-0.142703	-0.0616666	0.0379125	-0.0447138	-0.015372	-0.087168	-0.0535847	-0.0452205	-0.0943817	-0.162009	-0.180407	-0.115097	-0.103194	-0.0805293	-0.0906053	-0.0466104	-0.0808208	-0.141942	0.0128236	-0.141483	-0.0920285	-0.169026	-0.0868664	-0.1379	-0.249664	-0.106822	-0.273064	-0.214396	-0.179128	-0.246022	-0.0870954	0.149522	0.0833583	-0.0550507	-0.194291	-0.274668	-0.0564467	0.00956772	-0.0390959	-0.00914686	-0.241257	-0.186395	-0.0201072	-0.204693	-0.268292	-0.0535336	-0.145691	-0.0370127	0.0785119	-0.0455116	0.0446964	0.0625142	-0.0885225	-0.196112	-0.172126	-0.16189	-0.0607005	-0.00784538	0.297624	0.168842	0.247336	-0.00112661	0.157906	-0.170418	0.0893084	-0.061715	-0.0671721	0.135734	0.0947201	0.125556	-0.121459	0.16043	-0.140654	0.232344	0.199897	0.162975	-0.111735	-0.0141538	-0.0898317	-0.147456	-0.170613	-0.123326	-0.0785466	0.0620001	0.0415836	0.109099	0.103479	-0.0589998	-0.0833026	0.0410075	-0.0333761	0.164879	-0.0504207	-0.246104	0.113881	0.14353	0.108638	0.334339	0.217043	0.235492	0	0.0677782	0.00750501	-0.0174883	0.0558744	0.1762	0.124492	-0.427304	0.195559	0.117891	0.206769	0.201681	0.0621208	-0.247589	0.181286	-0.22466	0.181478	-0.240825	0.173186	-0.239288	0.182178	-0.427304	-0.408859	-0.258117	-0.0914099	-0.0143553	-0.0662427	-0.00203241	0	-0.231231	-0.205982	-0.177515	-0.273285	-0.235663	0.365012	-0.315041	-0.355399	-0.242127	-0.162044	-0.197382	-0.0360402	-0.108567	-0.0693616	-0.349413	-0.267859	-0.254562	-0.265755	-0.187741	-0.119374	-0.0234732	-0.46204	-0.172875	-0.31807	-0.171255	-0.159672	-0.247105	-0.223566	-0.155447	-0.159907	-0.144063	-0.0332905	-0.0644075	-0.0159221	-0.511417	-0.138348	-0.0528475	-0.182624	-0.0917838	-0.123132	-0.247497	-0.188088	-0.237443	-0.245659	-0.186612	-0.163797	-0.362512	-0.355619	-0.303625	-0.204256	-0.135081	-0.0623511	-0.230485	-0.134764	-0.0625442	-0.282649	-0.241636	-0.133402	-0.241127	-0.235155	-0.119616	-0.36096	-0.352063	-0.297316	-0.166205	-0.191253	-0.205545	-0.197852	-0.0826484	-0.00173121	-0.101709	-0.126526	-0.112856	-0.129043	-0.160443	-0.307311	-0.105351	-0.130084	-0.190542	-0.0308706	-0.0586935	-0.0016274	-0.0724685	-0.0847001	-0.0690609	-0.0864077	-0.0931837	0.113183	-0.0859086	-0.0830846	0.0463236	-0.0110087	-0.0246495	-0.0253424	0.147193	0.00334793	-0.0441408	-0.0615816	-0.0962027	-0.022492	-0.193626	-0.0908269	0.0193796	-0.029615	-0.124953	-0.163093	0.067864	-0.0566886	-0.196578	-0.0730802	-0.0906327	-0.0400572	-0.176784	-0.0234642	0.134887	-0.324877	-0.140674	-0.310233	-0.28871	-0.175863	-0.278457	-0.175975	-0.270475	-0.25575	-0.159379	-0.23156	-0.24023	-0.0443536	-0.150677	-0.0491021	-0.384549	-0.372495	-0.383914	-0.116189	-0.296366	-0.319902	-0.0908412	-0.199163	-0.194629	-0.0237045	-0.0396786	-0.0442887	-0.0490363	-0.0853374	-0.0796869	-5.04733e-05	0.00433444	0.00937932	0.104233	0.161338	0.0354907	-0.135939	-0.137381	-0.056026	-0.10561	-0.111052	-0.0121621	-0.0431086	-0.116656	0.0064597	-0.0935036	-0.117784	0.00182611	-0.132518	-0.148007	-0.0305524	-0.165951	-0.178123	-0.069768	-0.114764	-0.189312	-0.119121	-0.125217	-0.236482	-0.234737	0.0688318	0.159524	0.0315702	-0.113722	-0.155509	-0.0556837	-0.153833	-0.19815	-0.0336307	-0.112321	-0.14092	-0.0519392	-0.125899	-0.167823	-0.0116759	-0.148822	-0.177201	-0.0793389	-0.233083	-0.24443	-0.151589	-0.624733	-0.225582	-0.21672	-0.507714	-0.277409	-0.265224	0.0480243	0.0862496	0.0732487	-0.0654414	-0.0909235	-0.112861	-0.0721715	-0.063461	-0.0664639	-0.0756583	-0.0836128	-0.0181085	-0.0600965	-0.0973337	-0.099931	-0.0138088	-0.12306	-0.0800737	-0.0330384	-0.154931	-0.16925	-0.115572	-0.276942	-0.179454	-0.699345	-0.246007	-0.284312	0.184991	0.0772455	-0.0757889	-0.039629	-0.00599757	0.0545699	-0.18786	-0.0973699	0.024763	-0.195995	-0.1142	0.0220477	-0.223281	-0.0829798	-0.117317	-0.131884	-0.0524963	-0.12967	-0.193757	-0.109033	-0.18307	-0.239522	-0.167022	-0.249317	-0.584173	-0.15973	-0.358822	0.241782	0.141504	0.127514	-0.168301	-0.143102	0.0379969	-0.13088	-0.125275	-0.0552052	-0.209457	-0.127488	-0.117253	-0.205235	-0.0678329	-0.125535	-0.174753	-0.0958827	-0.129359	-0.275469	-0.0947472	-0.207772	-0.528516	-0.158419	-0.267752	-0.363622	-0.15366	-0.349484	0.115167	0.0535137	-0.0025379	-0.175849	-0.109548	0.00553101	-0.105341	-0.102343	0.048666	-0.114152	-0.0598838	-0.0525982	-0.145065	-0.0421576	-0.0661024	-0.0527931	-0.0725789	-0.084819	-0.111509	-0.0864668	-0.196856	-0.149255	-0.0657722	-0.209736	-0.173904	-0.0879732	-0.33031	-0.351907	-0.235891	0.0150331	-0.252028	-0.303171	-0.150949	0.257121	0.127807	-0.0850286	-0.271432	-0.278946	-0.137157	-0.0894569	-0.0537644	0.193976	-0.19033	-0.109933	-0.0760352	-0.272321	-0.275903	-0.139493	0.00527924	0.0223303	-0.159614	0.0907014	0.0842959	-0.178679	-0.110761	-0.243991	-0.0180133	-0.152995	-0.0652293	-0.139398	0.107167	-0.0376691	0.119966	-0.0803306	0.230337	-0.0575476	0.187811	0.0741136	0.0728109	-0.152695	-0.093531	-0.150086	-0.147631	0.105368	-0.0328024	0.189	0.0550269	0.070933	-0.10964	-0.00681772	-0.0811809	-0.155251	-0.107376	-0.103029	0.0949538	-0.240232	-0.0711187	0.0415139	-0.0457501	-0.0514632	0.171904	-0.158423	-0.103766	0.0527864	-0.16451	-0.154646	-0.103772	-0.0233428	-0.106618	0.26462	0.310738	0.126807	-0.0963789	-0.0613037	-0.0704448	-0.0165765	-0.140988	0.00106093	0.0979878	-0.354866	0.0814923	0.035903	0.0300546	0.0119581	-0.0828397	-0.2371	0.189783	-0.257285	0.150803	-0.244981	0.16141	-0.251662	0.190068	-0.354865	-0.381389	-0.326187	-0.206387	-0.0469907	-0.0899285	0.0052348	0	-0.153492	-0.126686	-0.186716	-0.35432	-0.0893501	0.124523	-0.369677	-0.209933	-0.00946727	-0.16726	-0.111954	-0.239562	-0.137659	-0.29494	-0.249986	-0.117021	-0.167779	-0.234042	-0.124301	-0.230707	-0.165778	-0.239781	-0.284782	-0.191765	-0.154595	-0.161598	-0.136079	-0.194388	-0.135012	0.211528	0.0420625	-0.0442672	-0.0742652	0.043618	-0.117849	-0.172669	-0.135704	-0.158798	-0.0917517	-0.0964221	-0.222268	-0.185816	-0.216285	-0.196435	-0.174101	-0.148761	-0.362512	-0.355619	-0.308053	-0.220241	-0.176247	-0.114681	-0.240059	-0.15625	-0.0753061	-0.287079	-0.253388	-0.13381	-0.245691	-0.25054	-0.120498	-0.36096	-0.352063	-0.297332	-0.111926	-0.189275	-0.158899	-0.219123	-0.0702916	-0.0298813	-0.124405	-0.0853909	-0.10051	-0.0502079	-0.221675	-0.256401	-0.115362	-0.174094	-0.172497	0.00642429	-0.080391	0.00701469	-0.0728169	-0.0886032	-0.071062	-0.00346109	-0.095165	0.0858645	-0.0209855	-0.150943	0.0521993	-0.291053	-0.29094	-0.291648	-0.110492	-0.184947	-0.233257	0.200456	0.182773	0.144786	-0.131026	-0.0942704	-0.043072	0.0960265	-0.00645095	-0.162947	0.169793	0.0385851	-0.029388	-0.0824132	0.0165549	0.187515	-0.238474	-0.123655	-0.181425	-0.250827	-0.27038	-0.257799	-0.144546	-0.256543	-0.242453	-0.0128785	-0.1368	-0.0517404	-0.318108	-0.342919	-0.365278	-0.220602	-0.288133	-0.294756	-0.150541	-0.236948	-0.196209	-0.0225724	-0.0480661	-0.0403271	-0.0380339	-0.111493	-0.0920897	-0.00142757	-0.00961392	-0.0117661	0.0445475	0.0856244	0.0413024	-0.0509473	-0.0469247	-0.100942	-0.0330423	-0.120025	-0.080198	-0.0370802	-0.116658	-0.0413125	-0.0406585	-0.101258	0.00471327	-0.104856	-0.161294	-0.0596175	-0.245857	-0.308763	-0.190627	-0.485838	-0.345667	-0.197383	-0.324811	-0.330806	-0.276515	0.0498062	0.0861744	0.0740508	-0.0509147	-0.0280529	-0.11573	-0.0337073	-0.0703291	-0.0853815	-0.0812303	-0.065924	-0.0700162	-0.105788	-0.0640583	-0.0581671	-0.0681966	-0.154482	-0.13714	-0.253434	-0.304359	-0.232896	-0.463914	-0.411941	-0.183743	-0.282985	-0.566446	-0.274213	0.0452678	0.115892	0.0550395	-0.0840809	-0.107054	-0.114149	-0.145247	-0.159138	-0.0472215	-0.0991642	-0.123906	-0.0768558	0.0186791	-0.0918326	-0.0801621	-0.0672446	-0.274812	-0.145673	-0.325244	-0.340556	-0.20978	-0.441407	-0.60794	-0.254214	-0.264067	-0.481741	-0.313379	0.146921	0.013282	-0.092451	-0.0372434	0.0811094	0.0892114	-0.118412	-0.0324454	0.052877	-0.198665	-0.197264	0.0485991	-0.216176	-0.211805	-0.135913	-0.165845	-0.201925	-0.172159	-0.199824	-0.226327	-0.192675	-0.356832	-0.150141	-0.225239	-0.29618	-0.133778	-0.294269	0.182835	0.130157	0.175749	-0.112432	-0.0123034	-0.0254249	-0.147092	-0.104211	-0.101903	-0.195885	-0.25057	-0.0825254	-0.198473	-0.192273	-0.197358	-0.119945	-0.145222	-0.249572	-0.176419	-0.229095	-0.254468	-0.371665	-0.215909	-0.251012	-0.243996	-0.22484	-0.300142	-0.0144596	0.0227667	0.0011524	0.204367	0.0469049	0.0370185	0.116216	-0.0201641	0.022756	0.018415	-0.149324	-0.0956288	-0.211797	-0.197266	-0.0662418	-0.370247	-0.151844	-0.148179	-0.404876	-0.279057	-0.212851	-0.467087	-0.236167	-0.216271	-0.283993	-0.178464	-0.334808	-0.341248	-0.252885	-0.0619987	-0.263457	-0.275619	-0.14179	-0.000489579	0.0865597	0.0214779	-0.277759	-0.247926	-0.127821	-0.101607	-0.0778498	0.129775	-0.1788	-0.0959905	-0.114307	-0.271007	-0.250574	-0.11908	0.0337081	0.00598004	-0.0496224	0.0152404	0.0876246	-0.120462	-0.129615	-0.281119	-0.0540701	-0.142485	-0.0347889	-0.0968899	0.0648624	0.0300427	0.0673493	0.0744137	0.190362	0.0548834	0.184971	0.097479	0.102656	-0.174497	-0.160687	-0.141068	-0.197829	-0.08072	-0.101391	0.240596	0.0408401	0.0789968	-0.142405	-0.111287	-0.0489269	-0.106304	-0.128855	-0.147829	-0.00226761	0.183485	0.151978	0.0458372	-0.070913	-0.0834967	-0.0566722	-0.0155315	-0.0784285	0.043414	-0.167461	-0.165782	-0.165762	0.0390555	-0.106585	0.00548122	0.0910584	0.0858391	-0.16366	-0.0327029	-0.0988301	-0.0114425	-0.0949044	0.0243544	0.1062	-0.249861	0.108263	0.0895846	0.0899878	0.0120428	-0.0828397	-0.237107	0.189803	-0.257276	0.150822	-0.244974	0.161432	-0.251669	0.190076	-0.249861	-0.346245	-0.290754	-0.198278	-0.0429068	-0.0932771	-0.00725045	0	-0.108464	-0.25425	-0.196827	-0.164144	-0.112887	0.239483	-0.299619	-0.200035	-0.179037	-0.174776	-0.14598	-0.138848	-0.140216	-0.306347	-0.266838	-0.342464	-0.254056	-0.257182	-0.146993	-0.240112	-0.320788	-0.26199	-0.277664	-0.205609	-0.188379	-0.215892	-0.189861	-0.197261	-0.158808	0.211528	0.0639063	-0.0189132	-0.0780674	0.0754286
CDC23	-0.494324	-0.0652714	-0.0116603	-0.101422	-0.162345	-0.0886499	-0.13428	-0.209796	-0.08077	-0.11704	-0.200506	-0.0808149	-0.040438	-0.193828	-0.114466	-0.177009	-0.11412	-0.0439376	-0.0759953	-0.186523	-0.146895	-0.10307	-0.22525	-0.0961247	-0.119259	-0.171597	-0.110364	-0.0404894	-0.220437	-0.103111	-0.20081	-0.127063	-0.151343	-0.136116	-0.149784	-0.136166	-0.109028	-0.156806	-0.130058	-0.156937	-0.226523	-0.121176	-0.130597	-0.169651	-0.108133	0.0365259	0.0574179	0.0350294	-0.0292908	-0.0321476	-0.0425901	0.0142947	0.017774	0.08802	-0.084829	0.0135353	-0.014763	0.0910414	0.08549	0.067283	0.1395	0.134079	0.14511	-0.105889	0.0344076	-0.028067	-0.0363539	-0.130159	-0.100087	-0.0566239	0.0688093	-0.127701	-0.0504832	0.0471307	-0.00353898	-0.0577782	0.0561117	0.0525658	0.0834798	-0.132384	-0.0196754	-0.102366	-0.0913425	-0.200363	-0.0704037	-0.0566593	-0.1754	-0.162419	-0.0997946	-0.214901	-0.200162	-0.186	-0.186736	-0.155092	-0.11752	-0.059512	-0.385787	-0.362669	-0.354058	-0.279134	-0.302843	-0.300679	-0.173833	-0.254763	-0.201973	-0.0209856	-0.0555623	-0.052353	-0.0956613	-0.162723	-0.147923	-0.0109492	0.000738447	-0.00419386	0.147024	-0.0616789	-0.00974575	-0.139178	0.0480152	-0.0764791	-0.172572	0.0396551	0.00193251	-0.190467	0.0634779	0.00468447	-0.163231	-0.0466235	-0.0575603	-0.115023	-0.0566713	-0.107666	-0.11775	-0.148916	-0.183837	-0.221126	-0.189542	-0.223608	-0.184392	-0.22302	-0.213843	0.146359	-0.0139853	0.00231277	-0.130696	0.0601438	-0.0731919	-0.190661	0.0340596	-0.038476	-0.167774	-0.039365	0.00568102	-0.165346	-0.0564116	-0.0693138	-0.203887	-0.113333	-0.108914	-0.211567	-0.192349	-0.201876	-0.284387	-0.240581	-0.305594	-0.289065	-0.238494	-0.229535	0.110977	-0.00913425	0.0230393	-0.137554	0.00136544	-0.0675658	-0.154614	-0.0241757	-0.0297757	-0.104695	-0.089555	-0.0312079	-0.213469	-0.0601002	-0.0247566	-0.116946	-0.110758	-0.138492	-0.25115	-0.145381	-0.289747	-0.271506	-0.146249	-0.562329	-0.58267	-0.459172	-0.354134	0.0313587	-0.257488	-0.233317	0.0451948	0.0827787	0.0507774	0.0222013	-0.00956564	0.0620229	-0.156626	0.0453001	-0.000635819	-0.136837	-0.042642	-0.0132237	-0.238587	-0.187196	-0.0427781	-0.138374	-0.16088	-0.162629	-0.261037	-0.195679	-0.213693	-0.18367	-0.173109	-0.254102	0.0510046	0.00866981	-0.0364167	0.0376085	-0.0435376	0.0287078	-0.0878674	-0.0197667	-0.141345	-0.0975312	-0.121842	-0.0506603	-0.0400468	-0.201542	-0.0932906	-0.184489	-0.182648	-0.0693657	-0.118846	-0.0788826	-0.189862	-0.304826	-0.146691	-0.23726	-0.727041	-0.178632	-0.2435	-0.0124837	-0.0987176	-0.134631	-0.161195	0.0794024	0.0711679	-0.10969	-0.0357547	0.1018	0.0173354	-0.15884	0.00860366	-0.0516951	-0.103007	-0.0700388	-0.103523	-0.204744	-0.106154	-0.180464	-0.225468	-0.142352	-0.0599965	-0.171784	-0.147247	-0.0795488	-0.16066	-0.257665	-0.169576	-0.306098	-0.300184	-0.165818	-0.265836	-0.053553	0.125244	0.101722	-0.0330227	-0.16538	-0.268729	-0.0336149	-0.112809	-0.0485263	-0.105153	-0.114234	-0.172676	0.0189729	-0.167679	-0.256859	-0.0422746	0.0611392	-0.0120546	0.192688	0.146446	0.0541703	0.144186	-0.245054	-0.201754	-0.233344	-0.0424865	-0.137415	0.0835555	0.150936	0.175865	0.219917	0.269448	0.167399	-0.0968558	0.177735	-0.0247848	0.0402065	0.167691	0.172481	0.177629	-0.0945539	0.151076	-0.0908361	0.241075	0.134276	0.139641	-0.151977	-0.170169	-0.0314084	-0.100012	-0.0606569	-0.163866	-0.00730459	0.0805348	0.0575616	-0.0526182	0.00263701	0.0122401	0.00205463	0.112897	0.0070601	-0.0305891	-0.0751031	-0.0810318	-0.0159334	0.0786871	-0.00738677	0.227329	0.140328	0.201524	0	0.0340561	-0.0237349	0.100234	0.0342549	-0.0295573	0.0727597	-0.334311	-0.00758363	-0.0251821	-0.0644378	-0.0273917	0.0285997	-0.000832356	-0.098912	-0.00219066	-0.118925	-0.00714358	-0.11126	0.00367301	-0.103894	-0.334311	-0.336074	-0.262166	-0.0903586	-0.0143511	-0.0524209	-0.00225646	0	-0.251984	-0.0364152	-0.057992	-0.271504	-0.142148	0.236659	-0.268345	-0.225545	-0.309284	-0.187786	-0.171717	-0.0692623	0.0422144	-0.068388	-0.304005	-0.22871	-0.203917	-0.240014	-0.173224	-0.188548	1.38041e-05	-0.348561	-0.227738	-0.244242	-0.217472	-0.219535	-0.169687	-0.206118	-0.212625	-0.159907	-0.144063	-0.0798758	-0.137915	0.0115702	-0.480956	-0.0631802	-0.0732346	-0.132122	-0.160043	-0.116239	-0.137638	-0.19289	-0.169921	-0.117486	-0.201336	-0.110553	-0.409864	-0.436666	-0.330218	-0.158225	-0.164096	-0.0611732	-0.234443	-0.212974	-0.144616	-0.231843	-0.187604	-0.152819	-0.205546	-0.200089	-0.0762508	-0.415337	-0.438932	-0.329381	-0.202414	-0.177663	-0.092469	-0.304572	-0.214964	-0.121221	-0.080326	-0.168601	-0.0999822	-0.0857456	-0.189638	-0.228851	-0.107625	-0.171654	-0.0993892	-0.0922915	-0.0648089	-0.0460772	-0.113725	-0.13317	-0.0803769	-0.0292183	-0.0646851	-0.051181	-0.162539	-0.127321	-0.142873	-0.0733308	-0.0280012	-0.0422443	0.101501	-0.00689849	-0.0417732	-0.00212089	-0.110905	-0.0117824	-0.139457	-0.066492	0.00536582	-0.0963976	-0.0169318	-0.113952	-0.0123317	0.0187827	-0.0403533	0.00573254	-0.115462	-0.0785538	-0.111608	-0.0598065	0.0956261	-0.277193	-0.182638	-0.130385	-0.151248	-0.164221	-0.102792	-0.0203078	-0.126471	-0.248473	-0.122762	-0.123537	-0.145608	-0.148533	-0.103373	-0.0800231	-0.360337	-0.345712	-0.321626	-0.115861	-0.281486	-0.300977	-0.0943017	-0.200958	-0.191484	-0.0237146	-0.0474464	-0.0533904	-0.0481617	-0.0914196	-0.0859917	0.00029291	0.00218143	0.00963632	0.0890599	0.192334	0.0334949	-0.160959	-0.246651	-0.136854	-0.07681	-0.205377	-0.0673666	-0.173694	-0.230162	-0.0341766	-0.206013	-0.196773	-0.0101438	-0.157083	-0.193462	-0.108399	-0.219044	-0.243213	-0.134397	-0.15593	-0.245316	-0.139995	-0.248082	-0.193373	-0.215793	0.179676	0.249056	0.0567703	-0.13245	-0.238073	-0.130564	-0.174418	-0.26621	-0.0720361	-0.218498	-0.252605	-0.0860508	-0.148425	-0.282343	-0.0784214	-0.206457	-0.263935	-0.122046	-0.247656	-0.218127	-0.226743	-0.624733	-0.270378	-0.247216	-0.507714	-0.276473	-0.276542	0.180195	0.186899	0.0910696	-0.175314	-0.194883	-0.135898	-0.172031	-0.213113	-0.0282928	-0.126019	-0.210783	-0.0631868	-0.0962229	-0.1795	-0.07518	-0.166368	-0.218278	-0.0954509	-0.209909	-0.223762	-0.140863	-0.309325	-0.192849	-0.149189	-0.699345	-0.257195	-0.230514	0.112604	0.0555383	0.00104694	-0.125139	-0.0486932	0.036375	-0.183696	-0.0456148	0.0936112	-0.164779	-0.0712339	-0.0700553	-0.160451	-0.0355204	-0.182207	-0.140664	-0.122696	-0.170636	-0.253089	-0.144117	-0.189796	-0.25415	-0.170304	-0.275344	-0.584173	-0.162372	-0.354212	0.148922	0.134457	0.207254	-0.163911	-0.147838	-0.00769565	-0.0666775	-0.158411	-0.136954	-0.186224	-0.0478867	-0.243109	-0.110189	-0.0759836	-0.253998	-0.0950128	-0.176132	-0.20806	-0.279553	-0.149123	-0.241855	-0.528516	-0.210882	-0.305044	-0.363622	-0.210159	-0.346084	0.0749166	0.161581	0.0559174	-0.105535	-0.0951861	-0.0484341	-0.131194	-0.173907	-0.136593	-0.127196	-0.250817	-0.112873	-0.0734777	-0.199619	-0.143319	-0.137019	-0.187624	-0.208813	-0.153552	-0.115223	-0.166488	-0.244039	-0.246502	-0.200987	-0.192114	-0.158157	-0.325851	-0.334584	-0.192428	-0.0842595	-0.219557	-0.336346	-0.154139	0.159556	0.301637	0.0503041	-0.194207	-0.284621	-0.119156	-0.149454	-0.00114815	0.16877	-0.143169	-0.148202	-0.0701728	-0.194339	-0.280456	-0.116438	0.0283399	0.0391396	-0.078555	0.0930434	0.0593186	-0.144006	-0.182369	-0.190935	-0.0106657	-0.0608353	-0.140934	-0.123385	0.0125927	-0.12008	0.0185426	0.155295	0.264825	0.13172	0.297374	0.143011	0.20308	-0.177104	-0.0427764	-0.118529	0.0335396	0.194707	0.00438099	0.230722	0.0616242	0.130317	-0.166215	-0.158555	-0.0496186	-0.0658058	-0.0184353	-0.135427	0.206768	-0.139328	-0.0143638	0.0271702	-0.096134	-0.125529	0.192173	-0.0665676	-0.0818995	0.0213996	-0.171187	-0.152622	-0.0868148	-0.0249268	-0.116828	0.19239	0.285466	0.132145	-0.088364	0.0102955	-0.0682961	0.111556	-0.12964	-0.0169427	-0.0756121	-0.284592	0.0237721	0.035903	0.0162136	-0.0149638	-0.0724976	-0.00738959	-0.0865944	-0.0124927	-0.122324	0.00766538	-0.117417	-0.00189481	-0.0969939	-0.284592	-0.31022	-0.294441	-0.197566	-0.0464065	-0.0889608	0.00816291	0	-0.185357	-0.06189	-0.0983416	-0.352226	-0.200135	-0.0191689	-0.283927	-0.169218	0.0157608	-0.212719	-0.234743	-0.219393	-0.0729821	-0.222655	-0.234995	-0.194753	-0.192621	-0.209527	-0.183387	-0.100401	-0.108749	-0.072389	-0.167744	-0.194624	-0.236805	-0.260566	-0.168946	-0.204313	-0.257239	0.211528	0.0843656	-0.0628231	-0.169854	0.127272	-0.0873571	-0.151248	-0.0715604	-0.131026	-0.131778	-0.189669	-0.160621	-0.210279	-0.15956	-0.086327	-0.175574	-0.118604	-0.409864	-0.436666	-0.333972	-0.191484	-0.192589	-0.0965702	-0.244453	-0.205331	-0.125382	-0.234504	-0.201818	-0.156332	-0.203688	-0.218016	-0.07384	-0.415337	-0.438932	-0.32938	-0.121794	-0.153234	-0.120096	-0.30459	-0.241727	-0.152691	-0.138739	-0.211321	-0.204405	-0.0142764	-0.164285	-0.223496	-0.049556	-0.161029	-0.118248	-0.0597428	-0.0493511	-0.0498332	-0.112071	-0.105007	-0.0780686	-0.023906	-0.095165	-0.0986345	0.00220989	-0.204294	-0.109827	-0.291053	-0.290262	-0.291648	0.0170305	-0.0551222	-0.0772512	0.113595	0.0674183	0.0941515	-0.0667306	-0.0702802	-0.046722	-0.086988	-0.0975878	0.00552909	0.0212765	-0.0288619	-0.0752188	-0.00996128	0.084635	0.172425	-0.098805	-0.12694	-0.0907329	-0.106533	-0.180282	-0.265662	-0.0832563	-0.125796	-0.143023	-0.163681	-0.0441914	-0.0913478	-0.297634	-0.321182	-0.31629	-0.220661	-0.258787	-0.279355	-0.153953	-0.235088	-0.183704	-0.0204707	-0.0475418	-0.0382455	-0.0369229	-0.107937	-0.0912622	-0.00216332	-0.00969538	-0.0119466	0.158631	0.178851	0.0760698	-0.196535	-0.146483	-0.11257	-0.208474	-0.207539	-0.175095	-0.147679	-0.198225	-0.0964725	-0.17457	-0.077537	-0.095668	-0.211741	-0.16346	-0.167702	-0.346857	-0.175307	-0.190196	-0.485838	-0.323308	-0.232955	-0.308843	-0.334372	-0.261334	0.175724	0.158999	0.137632	-0.180908	-0.192455	-0.124728	-0.161728	-0.200985	-0.173389	-0.154011	-0.166157	-0.122359	-0.208181	-0.148135	-0.0910064	-0.19301	-0.130363	-0.194593	-0.297638	-0.257701	-0.214026	-0.463914	-0.370266	-0.318438	-0.264472	-0.566446	-0.316663	0.20185	0.153716	0.136791	-0.154823	-0.126759	-0.206167	-0.208324	-0.162767	-0.113545	-0.191253	-0.1104	-0.0695647	-0.124145	-0.13319	-0.106491	-0.0994466	-0.217565	-0.112251	-0.234289	-0.344402	-0.176097	-0.441407	-0.319903	-0.160674	-0.252575	-0.481741	-0.254969	0.197059	0.101924	0.0102974	-0.0979219	0.0990237	0.0499105	-0.150014	0.0619282	-0.0217494	-0.148646	-0.238982	0.00891046	-0.240714	-0.261836	-0.163042	-0.183871	-0.244357	-0.253609	-0.226726	-0.194599	-0.23542	-0.356832	-0.226042	-0.266411	-0.25477	-0.143612	-0.264471	0.183598	0.164045	0.116745	-0.160384	-0.040748	-0.0399983	-0.177604	-0.136369	-0.0773414	-0.180124	-0.277722	-0.171034	-0.2217	-0.276619	-0.273591	-0.16682	-0.245325	-0.276369	-0.208205	-0.167639	-0.282662	-0.300138	-0.275789	-0.30677	-0.243996	-0.265902	-0.28626	-0.0207864	0.144586	0.0730825	0.118727	0.0461003	0.0492015	0.0347711	-0.11466	-0.0119813	0.0154703	-0.195027	-0.0638158	-0.217815	-0.227077	-0.122059	-0.267169	-0.192589	-0.230731	-0.378472	-0.245724	-0.198991	-0.323203	-0.236408	-0.319647	-0.283993	-0.166217	-0.338168	-0.331887	-0.226455	-0.0712041	-0.234882	-0.299848	-0.141096	0.116545	0.267291	0.144142	-0.229191	-0.250649	-0.110935	-0.092961	-0.0134163	0.139923	-0.125929	-0.137525	-0.147111	-0.22607	-0.233107	-0.112114	0.0790984	0.0252403	-0.0532759	0.0517096	0.0371374	-0.0877686	-0.194409	-0.249068	-0.0623839	-0.015023	-0.107657	-0.151136	-0.0309049	-0.0983609	-0.0266547	0.232692	0.282235	0.187455	0.184114	0.169929	0.297324	-0.238288	-0.180826	-0.109649	-0.0382394	-0.068846	-0.111709	0.22146	0.0345428	0.21703	-0.258921	-0.266981	-0.0487241	-0.0834839	-0.0464151	-0.140511	0.156649	0.242216	0.138561	-0.00256529	-0.0969182	-0.0903254	0.0757102	-0.0216444	-0.0520385	-0.0557124	-0.197727	-0.123196	-0.0927117	-0.0189932	-0.116743	0.038389	0.066288	0.0725999	-0.16366	0.00146468	-0.100421	0.144782	-0.0980096	-0.0177729	-0.1082	-0.225846	0.0505412	0.0465129	0.0417171	-0.0148588	-0.0724976	-0.00737541	-0.0865883	-0.012479	-0.122321	0.00765951	-0.117408	-0.00188896	-0.0969939	-0.225846	-0.296882	-0.273247	-0.192657	-0.0429788	-0.0931007	-0.00737753	0	-0.0911184	-0.1904	-0.137939	-0.184534	-0.196762	0.0668889	-0.281587	-0.167429	-0.167102	-0.243898	-0.299827	-0.112627	-0.136548	-0.258923	-0.264472	-0.353136	-0.333751	-0.246758	-0.171255	-0.224515	-0.266304	-0.200486	-0.191286	-0.202437	-0.245423	-0.292653	-0.242902	-0.218641	-0.302392	0.211528	0.0915913	-0.0721061	-0.154971	0.0807781
C9orf78	-0.489206	0.0156943	0.0481599	-0.231606	-0.141877	-0.107613	-0.225734	-0.184901	-0.218411	-0.216809	-0.199313	-0.154718	-0.199788	-0.218964	-0.0934332	-0.270515	-0.0980488	-0.0379576	-0.212078	-0.170428	-0.155461	-0.217364	-0.204837	-0.171089	-0.238747	-0.168555	-0.166713	-0.199852	-0.216665	-0.0734901	-0.153206	-0.138579	-0.117054	-0.226723	-0.0835826	-0.0874132	-0.229621	-0.139285	-0.108888	-0.220893	-0.199456	-0.283734	-0.231131	-0.140579	-0.15027	0.00439999	-0.015328	0.00513465	0.119245	0.0959633	0.149528	-0.0863411	0.0174556	-0.0586041	-0.060788	-0.061105	0.066837	0.0920432	0.166199	0.125239	0.106423	0.136962	0.151679	-0.181659	0.0122512	0.00738124	-0.0047502	-0.0936972	-0.109233	-0.161668	0.0231724	-0.0292979	-0.120646	0.0552097	0.0539683	-0.0789644	0.1029	0.010378	0.164746	-0.099702	-0.0763897	-0.109163	-0.0341906	-0.269626	-0.0481178	-0.173503	-0.232133	-0.168833	-0.15315	-0.236392	-0.196949	-0.150566	-0.213371	-0.0587887	-0.144775	-0.108846	-0.342308	-0.362704	-0.349461	-0.274912	-0.306423	-0.317746	-0.173286	-0.279415	-0.206069	-0.0240071	-0.0565183	-0.0523377	-0.0932566	-0.158947	-0.143663	-0.0116391	0.000860359	-0.00137986	0.15311	0.000802018	0.0634935	-0.114238	-0.00854995	-0.0764752	-0.117051	-0.0340843	-0.0444731	-0.109355	-0.0518376	-0.0339422	-0.163845	-0.126777	-0.136849	-0.137319	-0.188695	-0.152025	-0.190825	-0.177434	-0.218952	-0.165344	-0.253676	-0.201647	-0.237168	-0.201639	-0.210301	0.130824	0.0358751	0.0714074	-0.115046	-0.0209299	-0.0824093	-0.0936469	-0.0641429	-0.0361028	-0.147864	-0.0676609	-0.0312441	-0.170305	-0.124262	-0.126973	-0.0626902	-0.187611	-0.172819	-0.13402	-0.194363	-0.275547	-0.32657	-0.258755	-0.329059	-0.224071	-0.264213	-0.223325	0.184351	0.0811488	0.10691	-0.13718	-0.0861391	-0.138432	-0.166303	-0.178306	-0.110448	-0.18382	-0.0813261	-0.0589823	-0.111493	-0.0800863	-0.0785985	-0.142405	-0.214744	-0.183676	-0.197756	-0.24949	-0.29938	-0.237911	-0.192258	-0.562329	-0.57052	-0.45948	-0.354134	0.0618531	-0.143988	-0.217865	-0.00623902	0.145606	0.0886421	-0.028543	0.00271264	0.11736	-0.136085	-0.017725	-0.0132244	-0.184469	-0.0887252	-0.058939	-0.229108	-0.157797	-0.120285	-0.219448	-0.139833	-0.136581	-0.127251	-0.1879	-0.169423	-0.0596837	-0.123356	-0.316183	0.0200192	0.056382	-0.0535827	-0.0818837	-0.150029	-0.0339023	-0.104668	-0.0590312	0.000509797	-0.140686	-0.138499	-0.0609857	-0.0945057	-0.154584	-0.0972377	-0.115566	-0.0912871	-0.103343	-0.17427	-0.0896325	-0.128496	-0.186455	-0.101828	-0.166824	-0.0308919	-0.121976	-0.320033	-0.0198525	-0.108592	-0.121814	-0.0786118	0.00529524	0.068331	-0.0555079	-0.0119402	0.00388749	-0.0814735	-0.0441336	0.0048138	-0.0666045	-0.150325	-0.0483789	-0.0579625	-0.158797	-0.05259	-0.112901	-0.194039	-0.100318	-0.178775	-0.233316	-0.187891	-0.0437514	-0.166532	-0.297009	-0.132209	-0.275984	-0.14772	-0.181408	-0.251957	-0.127772	0.128632	0.0718987	-0.0520081	-0.190975	-0.245684	-0.0694711	0.0941698	-0.00103258	0.0511021	-0.225771	-0.151225	0.0181304	-0.201052	-0.244401	-0.0659848	-0.0966381	0.043316	0.0505445	-0.00629976	0.0766962	0.0185802	-0.103056	-0.210556	-0.105104	-0.183691	-0.1048	-0.0600139	0.307872	0.178945	0.184663	-0.0207737	0.186505	-0.0940054	-0.0162076	-0.10172	-0.119613	0.0387128	0.0445489	0.0691536	-0.182449	0.142023	-0.235312	0.186979	0.259543	0.154385	-0.0159388	0.0443147	-0.100192	-0.21958	-0.218498	-0.102584	-0.13393	0.036647	0.0251333	0.0143045	0.0215624	-0.107921	-0.0875052	0.0615566	-0.0488248	0.001427	-0.169507	-0.24115	0.107205	0.166668	0.0975314	0.241664	0.222411	0.208713	0	0.00654247	0.127856	0.0425952	0.119599	0.122521	0.0951878	-0.367966	0.142197	0.117891	0.17888	0.121624	0.126711	0.171115	0.057	0.204101	0.0611396	0.196134	0.0576471	0.180551	0.0659924	-0.367966	-0.376283	-0.244473	-0.0926171	-0.0143554	-0.0699729	-0.00214213	0	-0.229501	-0.0458997	-0.0989541	-0.293167	-0.21009	0.268323	-0.260174	-0.225893	-0.288913	-0.162524	-0.188357	-0.0769644	-0.0793982	0.00574973	-0.286109	-0.293938	-0.215838	-0.220624	-0.132159	-0.21936	-0.0636296	-0.305562	-0.202088	-0.298287	-0.236532	-0.149529	-0.179322	-0.302162	-0.268262	-0.159907	-0.144063	0.0183467	-0.0485687	0.0560527	-0.473483	-0.06303	0.0337107	-0.249969	-0.0985952	-0.0660248	-0.236344	-0.198617	-0.186423	-0.217482	-0.178765	-0.136267	-0.45734	-0.448978	-0.370908	-0.246693	-0.0776912	0.0141296	-0.290375	-0.156462	-0.107269	-0.261971	-0.177366	-0.0790172	-0.258405	-0.203898	-0.113506	-0.457886	-0.448802	-0.374867	-0.0480157	-0.0284875	-0.13577	-0.380014	-0.0754943	-0.0282914	-0.245797	-0.0932473	-0.0614881	-0.184622	-0.130387	-0.257128	-0.16334	-0.145368	-0.105515	0.00749705	-0.0204978	-0.0383016	0.0652324	0.0506493	0.0734054	-0.0292183	-0.0905543	-0.0319893	0.0126351	-0.0830846	0.0455116	-0.0943186	-0.106863	-0.0328694	0.0679874	-0.109025	-0.0660942	0.0795207	0.0193206	0.0234149	-0.18219	-0.0248208	-0.0223448	-0.0447155	-0.157329	-0.0701714	0.0995126	-0.103631	-0.0930771	0.0492061	0.0513271	0.0207886	-0.144012	0.0200264	0.072233	-0.255438	-0.210871	-0.240508	-0.140765	-0.149523	-0.110379	0.061477	-0.0421863	-0.128888	-0.0871304	-0.0564481	-0.0772116	-0.0108847	-0.126967	-0.055972	-0.301742	-0.295201	-0.292422	-0.111688	-0.283028	-0.319741	-0.0638599	-0.178864	-0.189979	-0.0237051	-0.0360864	-0.0490067	-0.0487083	-0.0848411	-0.0838267	0.000717567	0.00415219	0.00980373	0.26403	0.260688	0.085034	-0.28377	-0.187076	-0.127724	-0.241169	-0.238061	-0.113533	-0.281646	-0.245174	-0.0735931	-0.215269	-0.205984	-0.143786	-0.134543	-0.185452	-0.177329	-0.112658	-0.221985	-0.151253	-0.158935	-0.236369	-0.148477	-0.0722454	-0.222259	-0.238997	0.26234	0.249694	0.156742	-0.29152	-0.20863	-0.162129	-0.235142	-0.247489	-0.179035	-0.30239	-0.266319	-0.158149	-0.244808	-0.298355	-0.182657	-0.12725	-0.260678	-0.158012	-0.24069	-0.2287	-0.190526	-0.227404	-0.201118	-0.194539	-0.507714	-0.275524	-0.261884	0.12949	0.182228	0.119832	-0.159809	-0.196654	-0.157176	-0.14223	-0.199868	-0.115926	-0.228583	-0.18549	-0.135902	-0.202627	-0.224421	-0.123049	-0.0597349	-0.180171	-0.180434	-0.106581	-0.230667	-0.147923	-0.217604	-0.297503	-0.218902	-0.699345	-0.31612	-0.188646	0.246846	0.137744	0.063775	-0.146314	-0.0648452	0.0453414	-0.153945	-0.0708249	0.0012213	-0.280791	-0.0928592	-0.13954	-0.278402	-0.128799	-0.265012	-0.163077	-0.255365	-0.286269	-0.212355	-0.243969	-0.25848	-0.265635	-0.271649	-0.270674	-0.584173	-0.211614	-0.340818	0.263023	0.228177	0.300924	-0.213715	-0.197099	-0.15875	-0.157081	-0.247433	-0.267955	-0.268834	-0.197063	-0.267563	-0.281355	-0.200998	-0.282521	-0.153612	-0.151722	-0.311777	-0.148801	-0.210932	-0.269568	-0.528516	-0.289043	-0.300166	-0.363622	-0.241119	-0.364233	0.0899284	0.204887	0.131008	-0.149602	-0.242813	-0.00777006	-0.0540483	-0.241981	-0.0683383	-0.119459	-0.205799	-0.183866	-0.145538	-0.202224	-0.24862	-0.123658	-0.203965	-0.215158	-0.0559135	-0.188728	-0.296067	-0.279229	-0.15134	-0.274061	-0.0275843	-0.151013	-0.414266	-0.24796	-0.27491	0.0226804	-0.254029	-0.294786	-0.201841	0.282368	0.219992	0.0972345	-0.259445	-0.286187	-0.157427	0.047556	-0.0798935	0.244304	-0.265031	-0.120033	-0.0395083	-0.26622	-0.270736	-0.149636	-0.102889	0.0540376	-0.107719	-0.0432049	0.0540674	-0.186284	-0.0488868	-0.243629	0.0218007	-0.166152	-0.0546338	-0.217944	0.101178	-0.0523231	-0.0413113	0.00808979	0.302642	0.127542	0.155973	0.174478	0.160319	-0.0599724	-0.00864134	-0.26213	-0.0436186	0.190115	0.0014182	0.110618	-0.034951	0.120784	0.00903698	0.0694894	-0.103794	-0.202204	-0.149358	-0.0685659	0.13585	-0.159188	-0.003501	-0.0143287	-0.137518	-0.0536075	0.185698	-0.0649867	-0.0544122	-0.0417513	-0.184697	-0.144801	0.0556249	0.134648	0.0352438	0.162498	0.2678	-0.00651975	-0.088364	-0.0732601	0.047994	0.22128	0.0741398	0.00866306	-0.0501561	-0.288821	0.0354847	0.0876527	0.0703748	-0.00655107	0.0860535	0.204314	0.0506066	0.178375	0.0677533	0.201183	0.072444	0.191152	0.0215444	-0.288821	-0.264497	-0.326358	-0.199143	-0.0464332	-0.0889054	0.011133	0	-0.152325	-0.0702591	-0.00442839	-0.339171	-0.147265	0.0318932	-0.215353	-0.129827	-0.0890288	-0.163249	-0.22366	-0.260348	-0.057035	-0.293025	-0.123025	-0.175722	-0.0586757	-0.215879	-0.116891	-0.225447	-0.0181714	-0.13861	-0.227399	-0.135505	-0.160751	-0.193602	-0.168078	-0.186682	-0.083496	0.211528	0.0312265	0.0270849	-0.0465713	0.089609	-0.135808	-0.0876372	0.0469081	-0.304318	-0.118223	-0.124925	-0.247201	-0.169294	-0.144955	-0.23992	-0.151396	-0.143297	-0.45734	-0.448978	-0.373268	-0.249642	-0.141059	-0.0443954	-0.296848	-0.170978	-0.107766	-0.265515	-0.202276	-0.083203	-0.263887	-0.226133	-0.111718	-0.457886	-0.448802	-0.374908	-0.0410252	-0.0307276	-0.118965	-0.373244	-0.0762605	-0.0676832	-0.31704	-0.0918206	-0.103262	-0.213493	-0.139367	-0.183939	-0.229087	-0.128954	-0.125654	-0.0502483	-0.0487675	-0.04469	0.0775862	0.0565244	0.0978707	0.0356487	-0.0683921	-0.0467295	0.29237	-0.0339134	0.0388349	-0.291053	-0.290262	-0.291648	-0.0407423	-0.0810359	-0.0918443	0.140483	0.108278	0.124543	-0.117165	-0.0877612	-0.0438869	-0.0201914	-0.0847355	-0.0347983	0.138657	0.106313	0.0201497	-0.0567203	0.010214	0.0992732	-0.147446	-0.168359	-0.117951	-0.0187205	-0.0572151	-0.148415	-0.0637206	-0.067038	-0.0623868	0.00179647	-0.126159	-0.0814739	-0.25672	-0.261273	-0.271113	-0.214432	-0.280984	-0.299061	-0.139042	-0.240902	-0.183846	-0.0193047	-0.0475038	-0.0381621	-0.0342715	-0.10775	-0.0894721	-0.00604653	-0.00990907	-0.0119315	0.299582	0.153215	0.117913	-0.313499	-0.161583	-0.225349	-0.287152	-0.168215	-0.174061	-0.278834	-0.162201	-0.166257	-0.347077	-0.118764	-0.131274	-0.120775	-0.162932	-0.181506	-0.28047	-0.282732	-0.194547	-0.485838	-0.263518	-0.143218	-0.308843	-0.314834	-0.238589	0.282698	0.133743	0.21906	-0.318689	-0.165059	-0.256982	-0.297038	-0.17067	-0.202375	-0.319089	-0.103454	-0.238781	-0.271289	-0.122466	-0.184551	-0.170942	-0.110864	-0.208523	-0.305287	-0.27994	-0.220968	-0.463914	-0.32529	-0.259928	-0.264472	-0.349758	-0.296923	0.271323	0.0771762	0.129219	-0.312486	-0.174258	-0.178221	-0.299099	-0.112486	-0.100592	-0.27827	-0.0607824	-0.072379	-0.187172	-0.0824605	-0.103558	-0.0503465	-0.235813	-0.0978443	-0.270272	-0.301806	-0.143089	-0.441407	-0.289708	-0.195467	-0.252575	-0.481741	-0.205503	0.225047	0.156876	0.109043	-0.140714	-0.0912865	0.150077	-0.207343	-0.106183	-0.0483014	-0.222577	-0.259848	-0.256493	-0.28337	-0.305758	-0.265014	-0.159607	-0.29473	-0.294069	-0.210693	-0.30497	-0.263837	-0.356832	-0.190979	-0.280842	-0.29618	-0.114191	-0.335899	0.223075	0.239632	0.309685	-0.109111	-0.171732	-0.161042	-0.194234	-0.208747	-0.285623	-0.223617	-0.298367	-0.269005	-0.242368	-0.280007	-0.34218	-0.139208	-0.258144	-0.385279	-0.191346	-0.236377	-0.333037	-0.300138	-0.254943	-0.337629	-0.243996	-0.205015	-0.339866	-0.0424181	0.223612	0.170363	0.217823	-0.108132	0.0216628	0.0591573	-0.153856	-0.0140561	-0.0893995	-0.314762	-0.144309	-0.251192	-0.347168	-0.19741	-0.314936	-0.203603	-0.305038	-0.414299	-0.294276	-0.340415	-0.467087	-0.26846	-0.336218	-0.283993	-0.245354	-0.398769	-0.262175	-0.287334	-0.104424	-0.290487	-0.296723	-0.176445	0.120855	0.278169	0.185979	-0.291268	-0.232092	-0.122617	0.056338	-0.0670332	0.161767	-0.260071	-0.13323	-0.0704	-0.293145	-0.230458	-0.0989902	-0.0837101	0.0651141	-0.000588132	-0.0651282	0.0640859	-0.107887	-0.0353969	-0.260979	-0.0311463	-0.177578	-0.0893823	-0.190846	-0.034964	-0.066909	-0.145329	0.124476	0.284394	0.23825	0.0773655	0.174733	0.154244	-0.087656	-0.0922202	-0.274795	-0.180678	-0.143102	-0.137316	0.068376	-0.0459944	0.135132	-0.118997	-0.0161133	-0.0946628	-0.204612	-0.271439	-0.0919489	-0.00529012	0.32277	0.254839	-0.0323461	-0.114539	-0.0450117	-0.0734688	0.211839	-0.00874848	-0.10871	-0.163483	-0.0969217	0.0553973	0.135696	0.0340997	0.0506864	0.12565	-0.00694222	-0.16366	-0.068788	0.0368875	0.219353	0.0726318	0.018728	-0.0974731	-0.185349	0.0688588	0.131048	0.102274	-0.00644723	0.0860535	0.204304	0.0506128	0.17838	0.0677373	0.201178	0.0724518	0.191167	0.0215479	-0.185349	-0.262277	-0.279453	-0.186455	-0.043097	-0.0933412	-0.00726324	0	-0.135699	-0.179911	-0.00487516	-0.147784	-0.138381	0.0636086	-0.24814	-0.119931	-0.16264	-0.182197	-0.23357	-0.0967473	-0.0902133	-0.294602	-0.123088	-0.21808	-0.143029	-0.238044	-0.119253	-0.24538	-0.261478	-0.087028	-0.245294	-0.16399	-0.179423	-0.219029	-0.159621	-0.200641	-0.0963347	0.211528	0.0484099	0.0400319	-0.0273918	0.0837768
TMEM258	-0.540163	-0.205822	-0.134274	-0.230741	-0.253715	-0.239075	-0.187455	-0.231908	-0.213859	-0.191869	-0.232352	-0.173755	-0.189637	-0.279594	-0.203075	-0.316557	-0.214058	-0.177742	-0.200452	-0.211165	-0.214758	-0.171446	-0.213798	-0.18637	-0.221721	-0.194863	-0.211651	-0.189764	-0.28364	-0.241567	-0.155004	-0.175225	-0.18277	-0.221522	-0.250581	-0.228021	-0.230576	-0.238977	-0.239301	-0.203172	-0.227222	-0.24206	-0.219903	-0.225103	-0.292764	0.0323819	-0.0217601	-0.0108616	-0.0447191	-0.0622543	-0.0498355	-0.205611	-0.0245528	0.0909981	-0.104878	-0.108048	0.0622714	0.0499924	0.0835973	-0.00255805	0.121873	0.107185	0.0277856	-0.0992916	0.110909	-0.106415	0.00653649	-0.120028	0.0295227	-0.0489022	-0.0165333	-0.108367	-0.118271	0.0358634	-0.0730845	-0.0567492	0.135476	0.0131859	0.121091	-0.122409	0.0518126	-0.173469	-0.0546972	-0.321556	-0.128332	-0.0516815	-0.231172	-0.183794	-0.162541	-0.230607	-0.200817	-0.0971192	-0.112873	-0.0485333	-0.0132716	0.078972	-0.329783	-0.300374	-0.294706	-0.268285	-0.28524	-0.270355	-0.175034	-0.233822	-0.193306	-0.0287423	-0.0560516	-0.0515292	-0.0929904	-0.161418	-0.134019	-0.0116544	0.000583003	-0.00152078	-0.0215872	-0.0701991	0.0452992	-0.00941609	0.0468404	-0.0571716	-0.0548579	0.0361158	-0.0769644	-0.0477367	-0.0233228	-0.0472825	-0.0494829	-0.092892	-0.0806904	-0.100509	-0.052934	-0.166373	-0.0692693	-0.121599	-0.146049	-0.0792895	-0.172755	-0.18164	-0.123848	-0.241274	-0.26678	0.0445758	-0.0793128	0.0498833	-0.0298842	0.0458588	-0.0824358	-0.0610122	0.0171362	-0.0626255	-0.0591274	-0.0226151	-0.0456796	-0.0533884	-0.0971022	0.00415382	-0.132626	-0.140966	-0.137618	-0.0958389	-0.151459	-0.163004	-0.0975445	-0.221571	-0.236939	-0.219396	-0.25944	-0.294483	0.0964841	-0.00166243	0.0644148	-0.111292	0.0351807	-0.0825813	-0.0796379	0.00291924	-0.089863	-0.0715633	-0.0456373	-0.0885012	-0.0939777	-0.0344162	-0.116268	-0.127899	-0.0565687	-0.142577	-0.0899563	-0.217418	-0.212078	-0.26193	-0.254247	-0.562329	-0.58267	-0.45948	-0.359712	-0.0613373	-0.120374	-0.239236	0.0851468	0.123423	-0.0101094	0.00882817	0.0821853	0.0809375	-0.0836643	-0.0742238	-0.0673077	-0.132727	-0.0976913	0.00268242	-0.181382	-0.140367	-0.0888683	-0.113026	-0.224641	-0.178299	-0.20675	-0.264871	-0.136906	-0.106597	-0.210368	-0.24009	0.0882363	0.028563	-0.0807446	-0.061513	-0.0517331	0.0833463	-0.0473711	-0.0527557	0.0476681	-0.145103	-0.129511	-0.108422	-0.138284	-0.100157	-0.102058	-0.0866828	-0.174615	-0.146614	-0.0824548	-0.252499	-0.12845	-0.237826	-0.197143	-0.108568	-0.0862462	-0.221661	-0.257807	-0.0386209	-0.159853	-0.150156	-0.0263748	0.0552342	0.0476251	-0.0949414	-0.0686878	-0.00107516	-0.0375333	-0.143758	-0.00636547	-0.100144	-0.112487	-0.027726	-0.107788	-0.162199	-0.0756507	-0.0698627	-0.139246	-0.0664242	-0.0907598	-0.175466	-0.116212	-0.0945847	-0.107431	-0.272769	-0.1306	-0.254077	-0.35453	-0.171466	-0.26795	-0.0412149	0.00859114	-0.0319087	-0.00111004	-0.180524	-0.273215	-0.0298933	-0.0728091	-0.00205418	-0.158414	-0.225502	-0.249582	-0.105655	-0.19012	-0.268727	-0.042162	-0.0732431	0.00216007	0.241562	0.00682573	0.0490088	0.207534	-0.18121	-0.203595	-0.274252	-0.0882409	-0.139012	0.0797548	0.238706	0.165083	0.130527	0.0883178	0.158233	0.0239501	0.13313	-0.0961203	-0.114133	0.151758	0.0567955	0.157982	-0.138878	0.144473	-0.190968	0.221853	0.103007	0.11457	-0.1554	-0.125058	-0.0839586	-0.139081	-0.101917	-0.115654	0.0255417	0.0313339	-0.0260814	0.147013	0.0498867	0.0501286	0.0936119	0.0683962	-0.00239603	0.248241	-0.0331793	-0.0560615	-0.0181505	0.100659	-0.0135961	0.222632	0.16827	0.189954	0	0.000449821	-0.0336055	0.110969	0.0410651	-0.0252967	0.0510991	-0.329416	-0.0694655	0.0163147	0.000555226	-0.0608153	0.0641155	0.25277	-0.340195	0.251291	-0.349047	0.240013	-0.342625	0.251474	-0.366084	-0.329417	-0.338073	-0.239272	-0.0907762	-0.0143539	-0.0599531	-0.00221649	0	-0.205198	0.0453667	-0.0458285	-0.190337	-0.201396	0.262337	-0.264318	-0.195956	-0.277003	-0.0585794	-0.237029	-0.0184208	0.0403692	-0.0682914	-0.253379	-0.189802	-0.212257	-0.180807	-0.219748	-0.138403	-0.0725213	-0.350051	-0.131303	-0.188288	-0.127804	-0.139095	-0.0948241	-0.250586	-0.166827	-0.159907	-0.144063	-0.16294	-0.229651	0.110475	-0.551431	-0.221217	-0.203898	-0.178605	-0.151501	-0.146992	-0.219714	-0.222061	-0.295259	-0.192834	-0.227158	-0.192687	-0.370026	-0.364212	-0.291342	-0.111319	-0.140296	-0.0872446	-0.127541	-0.115292	-0.0476639	-0.183171	-0.233395	-0.180692	-0.195176	-0.207873	-0.135314	-0.359999	-0.364616	-0.287362	-0.170644	-0.157361	-0.234326	-0.213896	-0.12663	-0.0813122	-0.0782404	-0.19126	-0.154425	-0.0846176	-0.252653	-0.324892	-0.164928	-0.19145	-0.221438	-0.12306	-0.12675	-0.121219	-0.132445	-0.12811	-0.171125	-0.147668	-0.0360272	-0.019412	-0.130765	-0.181838	-0.152685	-0.152601	-0.103044	-0.155752	-0.00155038	-0.129346	-0.215458	0.0542692	-0.033578	-0.0849571	-0.0500413	0.105005	0.12886	-0.0795846	-0.176418	-0.191488	0.000796904	-0.145353	-0.172598	0.0318632	0.0142408	-0.144067	-0.0372948	0.142402	0.188359	-0.266618	-0.117413	-0.217677	-0.254679	-0.180595	-0.076481	-0.0508765	-0.139702	-0.161842	-0.115704	-0.18198	-0.191247	-0.0362576	-0.122968	0.010199	-0.308569	-0.309589	-0.300284	-0.112726	-0.257107	-0.270905	-0.0960231	-0.172302	-0.173595	-0.0237076	-0.0423201	-0.0430348	-0.0471804	-0.0878851	-0.0791212	-2.47008e-05	0.00436661	0.00962769	0.0669889	0.146458	0.0960602	-0.188568	-0.111027	-0.107886	-0.11639	-0.124145	-0.0808483	-0.13731	-0.172497	-0.154731	-0.0755461	-0.200747	-0.151127	-0.0794634	-0.155659	-0.15424	-0.169528	-0.186908	-0.179102	-0.138935	-0.188852	-0.14525	-0.200995	-0.196635	-0.239112	0.127639	0.164395	0.0920694	-0.153834	-0.119192	-0.0807986	-0.133727	-0.124277	-0.0611899	-0.149179	-0.132466	-0.173078	-0.0975305	-0.175258	-0.139434	-0.159154	-0.142316	-0.186865	-0.218993	-0.140301	-0.164439	-0.624733	-0.193255	-0.169049	-0.507714	-0.201173	-0.270569	0.12532	0.136653	0.183299	-0.135485	-0.114262	-0.186842	-0.0956062	-0.14261	-0.161468	-0.095047	-0.16263	-0.198802	-0.135209	-0.149374	-0.157337	-0.19548	-0.188844	-0.127708	-0.095774	-0.189819	-0.129382	-0.171033	-0.265771	-0.162962	-0.699345	-0.218201	-0.184733	0.0737267	-0.0304892	-0.0704383	-0.0546496	0.0882655	0.0911142	0.00991349	-0.0461364	0.131561	-0.159489	0.00299973	0.0477125	-0.171502	-0.0288742	-0.07118	-0.0939223	-0.0198249	-0.159292	-0.0249754	-0.0609348	-0.116503	-0.243323	-0.125284	-0.0997216	-0.584173	-0.157715	-0.189692	0.0782511	0.0256953	0.0919211	-0.0897224	-0.056652	-0.00762947	-0.0469089	-0.0530418	-0.0635806	-0.177166	-0.0202622	-0.139378	-0.177761	-0.0420611	-0.119766	-0.0557541	0.00804334	-0.108187	-0.134881	-0.114985	-0.109162	-0.528516	-0.189596	-0.145242	-0.363622	-0.224152	-0.211107	0.0199541	0.101325	-0.0592464	0.00112922	-0.0389356	0.0317338	-0.102965	-0.0184824	0.0820373	-0.0647512	-0.121618	-0.112382	-0.105572	-0.114925	-0.0973111	-0.0687695	-0.0767098	-0.11667	-0.126071	-0.0440767	-0.076449	-0.148545	-0.0460009	-0.128868	-0.0637664	-0.0239574	-0.286166	-0.315976	-0.229998	0.0381762	-0.25135	-0.295207	-0.182667	0.0791253	0.0768647	-0.0282859	-0.255638	-0.298519	-0.16159	-0.0839371	-0.0467415	0.196111	-0.211416	-0.163292	-0.128059	-0.254856	-0.30017	-0.172735	-0.00463692	0.0140101	-0.199214	0.0501218	0.0382045	-0.251787	-0.081327	-0.276951	0.0292895	-0.172377	-0.046956	-0.242918	0.0897321	0.0211502	0.0839134	0.0489089	0.168193	0.031906	0.125082	-0.0225476	0.0147427	-0.220177	-0.141881	-0.154858	-0.142259	0.054712	-0.128273	0.186222	0.0175246	0.176185	-0.13214	-0.107681	-0.0537687	-0.0835176	-0.123976	-0.187029	0.0765729	-0.318236	-0.177156	-0.0268946	-0.103835	-0.160015	0.138406	-0.262593	-0.149247	-0.0256224	-0.248762	-0.2039	-0.146172	-0.0757951	-0.150596	0.0154515	0.202143	-0.0694004	-0.0963789	-0.123252	-0.152437	0.174162	-0.106394	-0.181826	-0.0163951	-0.230679	-0.173818	-0.133898	-0.139584	-0.120846	-0.0790483	0.244676	-0.343032	0.252177	-0.380864	0.219641	-0.355932	0.22951	-0.352944	-0.230679	-0.291619	-0.271207	-0.196284	-0.0467558	-0.090252	0.00581627	0	-0.149183	0.0597548	-0.0388366	-0.273575	-0.157087	-0.0464948	-0.167	-0.112591	-0.0122804	-0.116073	-0.149755	-0.199892	-0.118178	-0.140528	-0.0409018	-0.113626	-0.0227285	-0.0967789	-0.170306	-0.128064	-0.143454	-0.138858	-0.136603	-0.046363	-0.0596646	-0.0242406	-0.0978636	-0.0726375	-0.0792166	0.218248	0.222608	-0.142065	-0.212487	0.232649	-0.234321	-0.247391	-0.211903	-0.164144	-0.16791	-0.148808	-0.212092	-0.231664	-0.293458	-0.242971	-0.192369	-0.189221	-0.370026	-0.364212	-0.29585	-0.157516	-0.183316	-0.133774	-0.149818	-0.142238	-0.0578871	-0.18185	-0.240454	-0.183386	-0.189605	-0.223253	-0.139774	-0.359999	-0.364616	-0.287359	-0.144085	-0.227563	-0.206016	-0.232287	-0.0976421	-0.0196299	-0.103178	-0.169226	-0.103418	0.0338156	-0.23747	-0.311947	-0.0804172	-0.191087	-0.174391	-0.136201	-0.102736	-0.148925	-0.139171	-0.170948	-0.16884	0.0572824	0.0375752	0.0100653	0.0101943	-0.19522	-0.182363	-0.291053	-0.290262	-0.291648	-0.0929922	-0.163733	-0.141229	0.0797548	0.0677944	0.0824521	-0.0426233	0.0484161	-0.00950628	-0.0643415	-0.173097	-0.129978	0.083108	-0.00712252	-0.0966262	0.0361679	0.171747	0.252006	-0.182812	-0.20889	-0.214351	-0.0963081	-0.158872	-0.188167	-0.0990257	-0.189181	-0.202329	-0.0129847	-0.0429446	0.0220263	-0.254397	-0.276549	-0.276071	-0.206991	-0.236745	-0.239017	-0.15045	-0.195436	-0.17494	-0.021509	-0.0475474	-0.0382639	-0.0380667	-0.108391	-0.0883009	-0.00165117	-0.00977856	-0.0120626	0.0893478	0.114642	0.0574559	-0.0872698	-0.0601063	-0.12646	-0.125625	-0.114115	-0.129362	-0.159641	-0.0922281	-0.157941	-0.0950482	-0.097222	-0.16886	-0.0669974	-0.123998	-0.202666	-0.189334	-0.230695	-0.0900438	-0.485838	-0.312872	-0.127553	-0.308843	-0.31457	-0.206962	0.108546	0.104665	0.110753	-0.123556	-0.0600459	-0.110356	-0.096215	-0.0359497	-0.116982	-0.130307	-0.061363	-0.182371	-0.0808226	-0.0750802	-0.12012	-0.128974	-0.148883	-0.181368	-0.279263	-0.24856	-0.165034	-0.463914	-0.385107	-0.156254	-0.264472	-0.325508	-0.257267	0.0761424	0.0633367	0.102578	-0.110918	-0.0794752	-0.146725	-0.127398	-0.112939	-0.101425	-0.145965	-0.0910651	-0.121866	-0.064573	-0.0932834	-0.104102	-0.161573	-0.203581	-0.190407	-0.247135	-0.326998	-0.126783	-0.441407	-0.299007	-0.141533	-0.252575	-0.481741	-0.25665	0.0218512	0.0377486	-0.127004	0.0682927	0.0601059	0.108253	-0.0495476	-0.0530702	0.083909	-0.132797	-0.163834	0.0504975	-0.145237	-0.21778	-0.0460209	-0.0910681	-0.193265	-0.0979742	-0.134937	-0.223022	-0.130717	-0.356832	-0.140979	-0.161018	-0.25477	-0.121502	-0.218208	0.0762896	0.12055	0.0841538	-0.0229034	-0.0756862	-0.0125574	-0.0753913	-0.112076	-0.082028	-0.138509	-0.258405	-0.0498666	-0.114379	-0.226737	-0.122712	-0.0781876	-0.155505	-0.194064	-0.138093	-0.190793	-0.149972	-0.300138	-0.123892	-0.166341	-0.225767	-0.163446	-0.250209	0.00201812	0.0769984	-0.060993	0.136794	-0.0426878	-0.00665293	0.00524834	-0.0527292	0.00164985	-0.0708786	-0.186387	-0.0641393	-0.213543	-0.212288	-0.118652	-0.258382	-0.137151	-0.0432439	-0.352087	-0.170961	-0.16843	-0.343174	-0.180987	-0.147165	-0.283993	-0.199168	-0.24068	-0.335534	-0.194857	0.0433779	-0.308833	-0.293572	-0.161715	0.0805437	0.0987177	0.0785245	-0.256359	-0.262932	-0.14528	-0.0577246	-0.0272482	0.234079	-0.206196	-0.160102	-0.129359	-0.273734	-0.255858	-0.139191	-0.015819	-0.0399729	-0.150108	-0.0219925	-0.0397244	-0.233803	-0.0378872	-0.237914	0.0469766	-0.202409	-0.118221	-0.256698	-0.00490003	0.0299427	0.0329252	0.148145	0.190076	0.060021	0.0597821	0.0985978	0.117608	-0.309358	-0.205571	-0.192888	-0.173314	-0.0502355	-0.186223	0.11297	0.120021	0.196558	-0.25468	-0.190416	-0.0621351	-0.109221	-0.116481	-0.14725	0.0565578	0.116242	0.0749785	-0.029311	-0.010771	-0.0616893	-0.0219171	-0.0166732	-0.0735537	0.0823149	-0.150736	-0.123619	-0.197921	-0.0470916	-0.150475	-0.0408372	0.0599593	-0.0324221	-0.16366	-0.108689	-0.148595	0.234095	-0.0466441	-0.151449	-0.0535224	-0.156226	-0.097486	-0.0659757	-0.0698375	-0.120659	-0.0790483	0.244661	-0.343034	0.252195	-0.380881	0.219631	-0.355936	0.229526	-0.352936	-0.156226	-0.266208	-0.245007	-0.184601	-0.0425639	-0.0917835	-0.00746533	0	-0.164977	-0.105646	-0.00311256	-0.0657386	-0.193702	0.060364	-0.184547	-0.100822	-0.131304	-0.168128	-0.165088	-0.0574317	-0.225036	-0.160547	-0.038879	-0.194977	-0.211035	-0.130788	-0.177456	-0.252614	-0.205737	-0.182838	-0.147298	-0.0741366	-0.133554	-0.0572776	-0.130324	-0.0843612	-0.0414866	0.218248	0.242066	-0.152312	-0.226658	0.289834
SRP19	-0.526105	-0.126155	-0.176543	-0.113036	-0.106489	-0.0638306	-0.161991	-0.236119	-0.126511	-0.147592	-0.188629	-0.116507	-0.00876733	-0.0775959	-0.0577861	-0.175404	-0.0975288	-0.0921023	-0.0717042	-0.117843	-0.0408449	-0.135055	-0.162068	-0.153635	-0.123691	-0.138808	-0.0875571	-0.00876909	-0.0984571	-0.0993982	-0.270223	-0.201233	-0.202926	-0.0873097	-0.102666	-0.0325202	-0.106302	-0.105384	-0.0716863	-0.177235	-0.205204	-0.134278	-0.109953	-0.100487	-0.068279	-0.113173	-0.152239	-0.123565	-0.122088	-0.145003	-0.104843	-0.112088	0.0180924	-0.0256762	-0.084829	-0.0388273	0.0622714	0.00793548	0.0963237	0.119283	0.109411	0.127915	0.142271	-0.0704384	-0.0548902	0.0566606	0.0307038	-0.0532229	-0.0940877	-0.110436	-0.0913698	-0.0554978	-0.150463	-0.0638238	0.00239265	-0.0579928	-0.0317072	0.0585492	0.153712	0.0703474	-0.0999317	-0.136585	-0.141977	-0.212589	-0.122015	-0.251523	-0.297301	-0.183763	-0.299927	-0.198759	-0.213291	-0.183831	-0.147426	-0.160877	-0.212752	-0.179377	-0.403706	-0.398419	-0.382794	-0.299558	-0.328082	-0.304104	-0.184079	-0.295059	-0.192536	-0.0205403	-0.0518389	-0.0466074	-0.0952311	-0.161338	-0.124354	-0.0118387	0.000177879	-0.00445675	-0.0020307	-0.174653	-0.0438525	0.00197766	0.132432	0.0390933	-0.0382712	0.12333	0.016989	-0.0566745	0.101644	-0.00415887	-0.0434378	0.0151033	-0.0376295	-0.161655	-0.08697	-0.0956583	-0.261271	-0.090769	-0.140552	-0.142647	-0.24907	-0.195489	-0.191341	-0.300906	-0.237991	-0.00576432	-0.171564	-0.0393425	0.000657479	0.14444	0.0164644	-0.0107167	0.0941501	-0.00371815	-0.0429397	0.127311	-0.0178979	-0.0448141	0.0639742	-0.0408203	-0.138424	-0.11329	-0.0908205	-0.243458	-0.15851	-0.192829	-0.252046	-0.29145	-0.229491	-0.707952	-0.254861	-0.243496	0.0350789	-0.0678359	-0.0448208	-0.0609637	0.0702948	0.00789253	-0.0103186	0.0390945	0.0430626	-0.0758404	-0.0423115	-0.0386005	-0.0422289	-0.142795	-0.0953906	-0.116003	-0.18054	-0.111235	-0.188029	-0.213313	-0.260264	-0.236074	-0.18124	-0.562329	-0.58267	-0.459172	-0.359712	-0.0807376	-0.175242	-0.266417	-0.0162471	0.0960572	-0.0335929	0.00985564	-0.0196177	0.0265222	0.0513981	-0.0348361	-0.012026	-0.0438707	0.00167854	-0.0257805	-0.10107	-0.141346	-0.0137722	-0.194287	-0.133421	-0.039655	-0.231671	-0.219642	-0.131371	-0.149098	-0.241861	-0.234626	0.0483989	-0.0810015	-0.124574	-0.0114238	-0.00674025	-0.0627118	-0.0809925	0.0219404	0.0567432	-0.0191136	-0.0098585	-0.0307046	-0.0914643	-0.00479615	-0.0941594	-0.0331857	-0.140934	-0.0505661	-0.215927	-0.114243	-0.0559746	-0.268356	-0.152712	-0.0921001	-0.727041	-0.247539	-0.24193	-0.0691875	-0.262702	-0.144238	-0.0222549	-0.0375654	0.0190513	0.0717794	0.0568554	-0.0256566	0.0449436	-0.117212	-0.0182544	0.0553952	0.0507391	-0.126393	-0.0430687	-0.0305917	-0.0177156	-0.124342	-0.126172	-0.031056	-0.248366	-0.108899	-0.109808	-0.130787	-0.196544	-0.172649	-0.160116	-0.319383	-0.346902	-0.16428	-0.243501	-0.0492496	-0.0224434	-0.0354393	-0.0699856	-0.172498	-0.247924	-0.0350435	-0.138567	-0.0879443	-0.134153	-0.109081	-0.112726	0.0830982	-0.181203	-0.245583	-0.0439633	-0.00171139	0.0250977	0.192184	0.0849766	0.0451622	0.150528	-0.243856	-0.244557	-0.265461	-0.0360907	-0.0604536	0.115267	0.211893	0.172711	0.217689	0.148834	0.161541	-0.074377	-0.0406345	-0.0370616	-0.0162685	-0.00397382	0.101312	0.028948	-0.0993695	0.168254	-0.115718	0.232098	0.266435	0.256883	-0.138635	-0.106076	-0.10685	-0.137879	-0.123418	-0.093692	-0.0278833	0.0816928	0.0386021	-0.0330448	-0.0490592	-0.0131232	-0.0444426	0.0406027	0.00054368	0.0153145	-0.135209	-0.140578	-0.0907736	-0.00694274	-0.0799137	0.271283	0.161639	0.175449	0	-0.11334	-0.119162	0.0737816	-0.0649125	-0.0577594	0.0459725	-0.35271	-0.0797209	-0.0251821	-0.049952	-0.0819017	-0.0515906	-0.0213554	-0.154838	-0.0299265	-0.154892	-0.0260781	-0.146536	-0.0222451	-0.164236	-0.352711	-0.358643	-0.248167	-0.0886015	-0.0141613	-0.0428024	-0.00308686	0	-0.127341	-0.0240734	-0.0610054	-0.176789	-0.172323	0.274467	-0.24406	-0.268491	-0.255852	-0.189801	-0.136826	-0.00738895	-0.0202249	-0.096897	-0.307242	-0.147652	-0.194227	-0.0722191	-0.164817	-0.234495	0.0108783	-0.354051	-0.158454	-0.264984	-0.196964	-0.173207	-0.230007	-0.152721	-0.103394	-0.159907	-0.144063	-0.177658	-0.190645	0.211407	-0.533106	-0.164055	-0.217371	0.0206927	-0.0171316	0.0326936	-0.13318	-0.167071	-0.184026	-0.148504	-0.177966	-0.107543	-0.314026	-0.309575	-0.299646	-0.0966702	-0.117102	-0.0795134	-0.135507	0.00480577	0.0429636	-0.157535	-0.170785	-0.0663379	-0.12803	-0.123403	-0.0620548	-0.318045	-0.312043	-0.284582	-0.20403	-0.236615	-0.241811	-0.178088	-0.0123156	0.100965	0.0264408	0.00755885	-0.00364201	0.0587979	-0.0941424	-0.246561	0.0503707	-0.0697929	-0.0383111	-0.210053	-0.192385	-0.201736	-0.20237	-0.193837	-0.216048	-0.227907	-0.126769	-0.0777142	-0.162539	-0.238252	-0.0932813	-0.120748	-0.102601	-0.053131	0.0568685	-0.0310277	-0.0706071	0.0685815	0.0319595	-0.0256225	-0.123071	-0.0906698	0.0583787	-0.163758	-0.16109	-0.130394	-0.0406748	-0.0352012	-0.140008	0.0448372	0.0374191	-0.101031	-0.108831	-0.0729618	0.155037	-0.292124	-0.278521	-0.243965	-0.254229	-0.222603	-0.195227	-0.0811081	-0.13789	-0.233573	-0.0980332	-0.161725	-0.176784	-0.155073	-0.197973	-0.0817257	-0.382226	-0.363071	-0.361937	-0.123376	-0.324365	-0.34601	-0.102297	-0.201862	-0.199612	-0.0237159	-0.0478365	-0.0544912	-0.0518482	-0.0912173	-0.0909152	0.00521794	0.000625449	0.00967825	-0.041902	0.0876918	0.0171673	0.00454437	-0.175869	-0.0886355	0.0170568	-0.118243	-0.00716128	-0.0559247	-0.119398	-0.0777102	0.0543998	-0.144399	-0.0686668	-0.0645247	-0.20916	-0.0542072	-0.0279672	-0.229575	-0.0388153	-0.14188	-0.225651	-0.107912	-0.246173	-0.239914	-0.176718	-0.0305537	0.199263	0.0833499	-0.0137537	-0.199846	-0.0556355	-0.0169204	-0.185513	-0.0426696	-0.0789632	-0.177633	-0.0886063	0.0533353	-0.160508	-0.0646285	-0.121896	-0.196681	-0.103928	-0.225895	-0.244829	-0.0652675	-0.624733	-0.290868	-0.155269	-0.507714	-0.270469	-0.237544	0.0204276	0.0127848	-0.00438233	-0.0563591	-0.0788219	0.0110297	-0.0274691	-0.0680217	-0.0293361	-0.00330918	-0.0106436	-0.0498072	-0.0446153	-0.0602732	-0.0297357	0.00751485	-0.0904122	-0.0593255	-0.194754	-0.261863	-0.093091	-0.271337	-0.276074	-0.145403	-0.699345	-0.279775	-0.261	0.0590624	0.0770679	-0.0811182	-0.00221285	-0.0837769	0.0859583	0.0107006	-0.137735	0.0830435	-0.120496	-0.0396307	0.0363233	-0.0774908	-0.0180048	-0.107133	-0.0515297	-0.046076	-0.135492	-0.146173	-0.154975	-0.125145	-0.18285	-0.243439	-0.173501	-0.584173	-0.336492	-0.250674	0.0377104	0.0968112	0.0485861	-0.151242	-0.113978	-0.0342996	0.0584495	-0.188549	-0.04067	-0.107297	-0.0607681	-0.111341	-0.149653	-0.0992492	-0.175061	-0.00869429	-0.170306	-0.119583	-0.199485	-0.232586	-0.169293	-0.528516	-0.339209	-0.192156	-0.335479	-0.345533	-0.277912	-0.0220054	-0.0166901	-0.0250509	-0.0324945	0.0267589	0.022485	0.0211229	-0.00242381	0.0428177	-0.0705363	0.0368618	0.0299777	-0.0341237	-0.0354587	-0.0544528	-0.0297408	-0.0646422	-0.111445	-0.148362	-0.10073	-0.13356	-0.214611	-0.0704614	-0.241832	-0.761244	-0.140296	-0.288888	-0.40416	-0.332393	-0.0604808	-0.190513	-0.240218	-0.124323	0.0273994	-0.0679674	0.00324151	-0.206077	-0.257524	-0.130532	-0.275329	-0.223058	0.0380109	-0.0198177	-0.0133072	0.0159033	-0.197177	-0.25294	-0.120135	0.185315	0.0400338	-0.0390996	0.226336	0.164665	-0.0964052	-0.291125	-0.300501	-0.105668	0.0466574	0.0607938	-0.101461	0.138396	-0.0330522	0.140677	0.123358	0.25009	0.0413735	0.220337	0.114557	0.124924	-0.157363	-0.0509283	-0.20774	-0.161552	0.138212	-0.0262899	0.238205	0.135269	0.11309	-0.147655	-0.116532	-0.176588	-0.120113	-0.0214174	-0.0225149	0.123922	-0.188311	-0.0459315	0.112571	0.0517117	-0.0349442	0.192425	-0.0865497	-0.0648611	0.143935	-0.0517103	-0.0990741	-0.290298	-0.227367	-0.265358	0.157649	0.306264	0.0540471	-0.0963789	-0.235889	-0.232792	0.0982835	-0.242606	-0.196209	0.0219182	-0.320105	-0.176776	-0.171219	-0.173619	-0.175413	-0.238192	-0.0237769	-0.172726	-0.042073	-0.153192	-0.0430525	-0.167975	0.000435835	-0.161867	-0.320105	-0.338672	-0.321082	-0.209892	-0.0461552	-0.0916026	0.00528249	0	-0.253113	-0.0630373	-0.146262	-0.362176	-0.18078	0.0646781	-0.320892	-0.120714	-0.170128	-0.25054	-0.15894	-0.250471	-0.0860953	-0.251254	-0.126806	-0.0966731	-0.132087	-0.158606	-0.236979	-0.261318	-0.209496	-0.14028	-0.25373	-0.159888	-0.223359	-0.207465	-0.227295	-0.237384	-0.159339	0.218248	0.233412	-0.210173	-0.266654	0.211075	-0.161447	-0.212981	-0.260512	0.000357984	0.00198974	0.04273	-0.0605736	-0.155142	-0.163707	-0.101436	-0.153509	-0.0858701	-0.314026	-0.309575	-0.303988	-0.147989	-0.17053	-0.116233	-0.15617	-0.0309384	0.024928	-0.155332	-0.191017	-0.0752881	-0.114641	-0.151491	-0.0683899	-0.318045	-0.312043	-0.284559	-0.20466	-0.266312	-0.189073	-0.184536	-0.00780528	0.092887	-0.0229808	0.0224423	0.00315662	0.0787937	-0.166984	-0.227725	0.0708512	-0.055685	-0.0296946	-0.209989	-0.205129	-0.231527	-0.176284	-0.215433	-0.216713	-0.118159	-0.202815	-0.135125	-0.0981796	-0.296417	-0.0646072	-0.291053	-0.290262	-0.291648	-0.074511	-0.118875	-0.166025	0.0693164	0.101087	0.0690221	-0.0186577	-0.0307604	0.0447452	-0.0435744	-0.048361	-0.0734074	0.0941021	0.0695806	-0.0745198	0.0452092	0.0741661	0.199567	-0.19549	-0.244005	-0.210815	-0.208509	-0.17382	-0.238232	-0.0661607	-0.176207	-0.16777	-0.221259	-0.160467	-0.0607289	-0.330258	-0.355753	-0.332673	-0.235211	-0.292923	-0.304541	-0.157966	-0.233971	-0.202375	-0.0225758	-0.0477728	-0.0395697	-0.0376831	-0.107254	-0.0913285	-0.00135262	-0.00944022	-0.0116936	-0.00999985	0.196357	0.0627102	0.0252668	-0.171893	-0.0684777	-0.00431798	-0.190167	-0.02393	-0.00798192	-0.119148	-0.101625	0.0697471	-0.12288	-0.0516378	-0.0680509	-0.27737	-0.103042	-0.139749	-0.350701	-0.163042	-0.485838	-0.374156	-0.147288	-0.324811	-0.413532	-0.196541	-0.010385	0.148731	0.0994189	0.0178839	-0.198529	-0.0725434	0.0039209	-0.218581	-0.0502291	0.0227373	-0.0370877	-0.0566617	0.00971602	-0.0963849	-0.0171925	-0.10748	-0.317567	-0.242632	-0.255966	-0.359222	-0.190803	-0.463914	-0.429831	-0.213823	-0.282985	-0.566446	-0.309995	-0.0664896	0.125516	0.0159983	-0.0163734	-0.126366	-0.109759	-0.0390166	-0.139546	-0.0585423	0.0380635	-0.105881	-0.0285465	0.00391155	-0.163973	-0.0296615	-0.0161335	-0.320193	-0.108765	-0.241333	-0.380345	-0.1373	-0.441407	-0.60794	-0.205936	-0.264067	-0.481741	-0.282739	0.0312995	-0.158555	-0.135366	0.042601	0.0500333	0.13473	-0.0637745	0.0989613	0.0942151	-0.133706	0.0346483	0.0152517	-0.137128	-0.0418785	-0.0376369	-0.146791	-0.134858	-0.155924	-0.186967	-0.192771	-0.158621	-0.356832	-0.234589	-0.224572	-0.29618	-0.173362	-0.286507	0.0934965	-0.06904	0.113867	-0.0537767	0.0339083	-0.0238016	-0.0758051	0.00795354	-0.0209269	-0.139626	-0.0579862	0.00722158	-0.144615	-0.053773	-0.134833	-0.0684228	-0.0960863	-0.214914	-0.169031	-0.220433	-0.216241	-0.300138	-0.293114	-0.260287	-0.243996	-0.255057	-0.274979	-0.0888633	-0.131895	-0.0728972	0.149716	-0.0217664	0.0686814	0.0251762	-0.0510091	0.0384009	-0.019067	-0.0190398	-0.00237985	-0.149464	-0.00400855	-0.0437839	-0.221173	-0.13605	-0.160561	-0.358937	-0.187067	-0.185021	-0.32122	-0.167337	-0.201827	-0.283993	-0.203329	-0.268901	-0.40824	-0.305722	-0.189164	-0.201323	-0.230287	-0.118001	0.0199562	-0.0398194	0.0543447	-0.164336	-0.219627	-0.112293	-0.258241	-0.2377	-0.00701669	-0.0230875	-0.00854708	0.0193651	-0.159309	-0.227266	-0.105876	0.196091	0.0723693	0.0588282	0.186893	0.128667	0.0162975	-0.289929	-0.343902	-0.140743	0.0412418	0.0986043	-0.041582	0.0742177	0.0479031	0.0877453	0.256785	0.223062	0.0812898	0.262348	0.168676	0.135944	-0.155658	-0.1865	-0.178633	-0.274615	-0.03614	-0.0916924	0.278309	0.189168	0.0438513	-0.189671	-0.207172	-0.185869	-0.0797071	-0.0019825	-0.0480645	-0.178635	0.1553	0.140772	0.139585	0.0764447	-0.258357	-0.133499	-0.0259926	0.00409947	0.184093	0.00984414	-0.280066	-0.301771	-0.135596	-0.265224	-0.118507	-0.0453593	-0.0165035	-0.16366	-0.215786	-0.20877	0.055661	-0.188876	-0.152861	0.0242192	-0.135278	-0.097486	-0.0659757	-0.0699303	-0.175366	-0.238192	-0.0237631	-0.17272	-0.0420915	-0.153202	-0.0339386	-0.167981	-0.0224941	-0.161861	-0.135279	-0.326184	-0.280959	-0.183548	-0.0431008	-0.0936961	-0.00720067	0	-0.199444	-0.290215	-0.136419	-0.16766	-0.204116	0.155305	-0.280155	-0.133905	-0.192602	-0.302679	-0.185025	-0.114545	-0.17409	-0.236814	-0.122609	-0.321035	-0.128925	-0.19927	-0.235399	-0.176656	-0.260608	-0.17996	-0.269213	-0.177335	-0.168527	-0.274039	-0.218916	-0.242494	-0.160946	0.218248	0.236075	-0.186171	-0.269904	0.20395
USP17L12	-0.488407	-0.049755	0.0746161	-0.3131	-0.22429	-0.213259	-0.257415	-0.230768	-0.249422	-0.270505	-0.192338	-0.208447	-0.224927	-0.258947	-0.136054	-0.279156	-0.0958097	-0.0286994	-0.289373	-0.202702	-0.223696	-0.266996	-0.180878	-0.225868	-0.293538	-0.200536	-0.187549	-0.224984	-0.246218	-0.138764	-0.139572	-0.0810693	-0.169272	-0.31526	-0.245304	-0.19235	-0.3065	-0.229887	-0.219385	-0.225283	-0.226049	-0.290428	-0.28201	-0.229491	-0.242707	0.113774	0.139916	0.0901044	0.115384	0.100293	0.120996	0.0142947	0.0434786	-0.0224937	-0.068874	0.054914	0.0322819	0.0420878	0.139337	0.162401	0.185966	0.164362	0.168308	-0.166263	-0.038881	-0.0891088	-0.0313471	-0.142501	-0.0807151	-0.112101	0.0252668	0.0146636	-0.0826404	0.0560191	0.0152408	-0.104416	0.0431789	-0.0185691	0.114492	-0.0926885	-0.0449744	-0.142787	-0.0452646	-0.286761	-0.0771688	-0.171485	-0.228208	-0.178767	-0.142864	-0.199195	-0.219098	-0.137578	-0.204999	0.0431466	-0.0660813	-0.0142359	-0.349241	-0.3671	-0.379541	-0.259895	-0.284678	-0.271986	-0.168008	-0.25746	-0.194214	-0.0255432	-0.054864	-0.0490633	-0.0965572	-0.163725	-0.135296	-0.0117932	0.000380111	-0.00417579	0.166034	-0.0745802	0.121365	-0.128874	0.0521243	-0.150391	-0.102673	0.0896001	-0.098909	-0.191341	0.00612739	-0.052	-0.179663	-0.0586278	-0.150178	-0.134198	-0.129221	-0.200743	-0.163001	-0.185597	-0.220683	-0.173095	-0.187233	-0.240417	-0.1557	-0.283108	-0.150708	0.118402	-0.0755919	0.154478	-0.11199	0.0529593	-0.14255	-0.108749	0.0731735	-0.104116	-0.229168	-0.019825	-0.0960628	-0.178525	-0.0585371	-0.142153	-0.0997911	-0.217372	-0.198802	-0.120361	-0.186066	-0.245928	-0.175979	-0.237681	-0.295455	-0.0812749	-0.257825	-0.223644	0.160286	0.0260312	0.131812	-0.163679	-0.031899	-0.161331	-0.217325	-0.0235857	-0.166602	-0.192025	-0.060788	-0.0787743	-0.15584	-0.1219	-0.122164	-0.105721	-0.193036	-0.179294	-0.164143	-0.213021	-0.290634	-0.203957	-0.16606	-0.562329	-0.57052	-0.459172	-0.354134	0.0830356	-0.215037	-0.152524	0.00995351	0.0744728	0.084202	-0.094966	-0.0217325	0.10557	-0.210047	-0.0239489	0.000946962	-0.203759	-0.118601	-0.108192	-0.178751	-0.128258	-0.0972546	-0.191056	-0.200523	-0.13193	-0.169947	-0.220935	-0.213262	-0.152641	-0.221138	-0.277547	0.136552	-0.0456248	-0.0211188	-0.169011	-0.0478044	0.0714212	-0.0610623	-0.0496677	-0.039774	-0.179118	-0.089794	-0.075399	-0.204153	-0.165616	-0.117047	-0.0603306	-0.142784	-0.0831683	-0.119379	-0.141963	-0.0963638	-0.235303	-0.17983	-0.198826	-0.214554	-0.215734	-0.278769	-0.0124269	-0.138934	-0.147803	-0.129682	0.105782	0.0120174	-0.0129409	-0.0483934	0.0684695	-0.136175	-0.222846	-0.074087	-0.0673071	-0.12468	-0.0927638	-0.128801	-0.129589	-0.0460956	-0.112773	-0.139874	-0.0478807	-0.163643	-0.110466	-0.169824	-0.0837938	-0.187037	-0.289876	-0.110523	-0.28264	-0.16152	-0.184645	-0.271114	-0.109957	0.111506	0.0672645	0.00456968	-0.201372	-0.263726	-0.067033	0.0843435	0.0133684	0.0348767	-0.300582	-0.219225	-0.0572702	-0.214341	-0.255866	-0.053809	-0.17718	0.0277943	0.0829754	-0.0462628	0.0653566	-0.00233348	-0.0261201	-0.179854	-0.138665	-0.204803	-0.115592	-0.0173603	0.330841	0.204586	0.193498	-0.0917437	0.108902	-0.086327	0.0895957	-0.11318	-0.0801803	0.121982	0.0269764	0.115359	-0.131542	0.147032	-0.170135	0.174928	0.175525	0.174139	-0.0789798	0.100176	-0.0574895	-0.175527	-0.29792	-0.165038	-0.0367265	0.0200501	-0.0169338	0.0239486	0.0359319	-0.0275776	0.014924	0.0340317	-0.0572374	0.0787865	-0.128735	-0.209797	0.138586	0.204655	0.142584	0.257236	0.214418	0.191744	0	0.118509	0.117084	0.0581789	0.115381	0.187721	-0.060773	-0.363851	0.205128	0.136951	0.194921	0.195533	0.132899	-0.120716	0.119977	-0.107987	0.112986	-0.10571	0.12093	-0.116736	0.0989578	-0.363851	-0.365193	-0.259146	-0.0905786	-0.0143494	-0.0592046	-0.00226092	0	-0.193435	-0.0819399	-0.0922855	-0.266176	-0.284551	0.317313	-0.316421	-0.316789	-0.24066	-0.106704	-0.221144	-0.121812	-0.0253142	0.0258765	-0.347062	-0.247683	-0.230406	-0.200362	-0.195211	-0.215133	0.0637196	-0.401105	-0.116296	-0.27767	-0.194128	-0.165246	-0.202072	-0.304953	-0.230033	-0.159907	-0.144063	0.0546333	-0.0318919	0.0806473	-0.521604	-0.0454574	0.00609313	-0.253123	-0.120632	-0.14489	-0.321347	-0.226049	-0.267172	-0.270884	-0.203237	-0.188796	-0.359439	-0.343061	-0.261034	-0.242933	-0.140272	0.0324406	-0.296992	-0.220324	-0.0638631	-0.335469	-0.305262	-0.222014	-0.307974	-0.266083	-0.114383	-0.357563	-0.34538	-0.267941	-0.182017	-0.20936	-0.171067	-0.289537	-0.094095	-0.0342664	-0.178159	-0.144837	-0.148239	-0.198796	-0.206533	-0.344203	-0.181234	-0.191346	-0.218414	0.00136919	0.00948614	-0.0228974	-0.0446734	-0.0349934	-0.00911115	0.0213985	-0.126769	-0.0244838	-0.0716193	-0.0262658	0.124943	-0.0615613	-0.195821	-0.0712749	0.175813	-0.0858204	-0.116268	-0.0190276	0.0726488	0.0593779	-0.238108	-0.0910824	0.03547	-0.0582898	-0.240369	-0.213064	0.101927	-0.150868	-0.211419	-0.0460061	0.0658001	-0.00778587	-0.198438	-0.0431601	0.194718	-0.288654	-0.152405	-0.277354	-0.291995	-0.15093	-0.166416	-0.164486	-0.280972	-0.234066	-0.225996	-0.283566	-0.238029	0.0698543	-0.0698844	0.0253542	-0.310945	-0.32529	-0.303283	-0.113028	-0.286383	-0.321505	-0.086054	-0.188107	-0.197623	-0.0236834	-0.0468873	-0.0533666	-0.0476767	-0.0864627	-0.0830759	7.43806e-06	0.00175947	0.00973473	0.15354	0.0720018	0.0932834	-0.11634	-0.0620758	-0.124812	-0.0667484	-0.0846109	-0.0413871	-0.233264	-0.110134	-0.0401667	-0.198533	-0.0715262	-0.116124	-0.0524838	-0.080141	-0.18049	-0.0611315	-0.121559	-0.255642	-0.0901109	-0.167205	-0.259252	-0.185778	-0.162084	-0.354767	0.147547	0.0856819	0.126434	-0.144864	-0.102093	-0.140979	-0.113039	-0.0802419	-0.0431326	-0.259795	-0.131277	-0.108831	-0.172857	-0.0630351	-0.105268	-0.0133014	-0.0680026	-0.205105	-0.146158	-0.118839	-0.26509	-0.279443	-0.167033	-0.302579	-0.507714	-0.185575	-0.342071	0.102186	0.12774	0.153052	-0.174502	-0.119955	-0.187062	-0.115399	-0.124944	-0.0887151	-0.220953	-0.171583	-0.144181	-0.129973	-0.13056	-0.195633	0.00357039	-0.110164	-0.236185	-0.08212	-0.190593	-0.264765	-0.201098	-0.256052	-0.213961	-0.145726	-0.276625	-0.282834	0.120485	0.0322725	0.00973679	-0.0829925	0.0690116	0.056323	-0.107423	-0.0421037	-0.0498204	-0.253993	-0.0531937	-0.0143416	-0.235595	-0.123042	-0.188168	-0.058725	-0.125583	-0.173549	-0.0281317	-0.147413	-0.174287	-0.155079	-0.149316	-0.249621	-0.584173	-0.191443	-0.340094	0.222352	0.101327	0.129997	-0.150633	-0.0910018	-0.0469786	-0.119181	-0.0721898	-0.0859615	-0.341073	-0.109213	-0.156161	-0.260057	-0.124345	-0.184914	-0.000758476	-0.0980365	-0.170349	-0.0913938	-0.115768	-0.219742	-0.528516	-0.17538	-0.27546	-0.363622	-0.241878	-0.340713	0.159759	0.072823	0.0466443	-0.120794	-0.0799629	-0.00741987	-0.0857759	-0.0841596	-0.0835691	-0.231867	-0.140965	-0.115508	-0.191133	-0.23112	-0.166944	-0.0136014	-0.0294815	-0.229041	-0.0506731	-0.0483024	-0.215968	-0.16149	-0.0740978	-0.207406	-0.109589	-0.110566	-0.386862	-0.268505	-0.245716	0.0456934	-0.272747	-0.322758	-0.199192	0.26392	0.157551	0.0694649	-0.305379	-0.305067	-0.185429	0.0252408	-0.033901	0.220225	-0.301487	-0.147879	-0.113528	-0.306665	-0.298684	-0.187352	-0.121149	-0.0296274	-0.195625	-0.0884874	0.027948	-0.224089	1.33679e-05	-0.21095	0.0695933	-0.226346	-0.11794	-0.257945	0.105718	0.0824448	-0.0109214	-0.129512	0.147397	0.0241275	0.0288303	0.0319473	0.0982277	-0.151453	-0.121005	-0.267156	-0.181317	0.0532331	-0.0170872	0.0884363	-0.0296683	0.164069	-0.0481607	0.0805933	-0.0948265	-0.231341	-0.230453	-0.0891117	0.12596	-0.284055	-0.105227	-0.00359079	-0.0648388	-0.00880932	0.124249	-0.170696	-0.17645	0.00105946	-0.196719	-0.11751	-0.0298597	0.0779074	-0.0216812	0.202376	0.262881	0.0735191	-0.0963789	-0.0371843	-0.0379516	0.145246	-0.0267413	0.100273	-0.0626964	-0.306113	0.0883736	0.0633822	0.0399103	0.0510674	0.00332571	-0.119052	0.107072	-0.105566	0.127489	-0.132487	0.120796	-0.113674	0.124499	-0.306113	-0.311381	-0.337455	-0.203301	-0.0462286	-0.0891426	0.00623095	0	-0.176027	-0.00696671	-0.0472082	-0.330425	-0.25746	0.0245615	-0.279666	-0.153125	-0.0526775	-0.137581	-0.136325	-0.18299	-0.095661	-0.279537	-0.1267	-0.137781	-0.193451	-0.238259	-0.237482	-0.250857	-0.105329	-0.17751	-0.175346	-0.178155	-0.110361	-0.204515	-0.121647	-0.296042	-0.23217	0.218248	0.143959	0.0642365	-0.0671415	0.129514	-0.175751	-0.0734461	-0.0161034	-0.261797	-0.127209	-0.154698	-0.28571	-0.198582	-0.225678	-0.296137	-0.21478	-0.185353	-0.359439	-0.343061	-0.266972	-0.24677	-0.194503	-0.0383775	-0.302703	-0.241921	-0.070553	-0.345885	-0.314288	-0.232793	-0.320795	-0.277783	-0.120305	-0.357563	-0.34538	-0.267912	-0.178601	-0.20474	-0.145048	-0.280707	-0.103893	-0.0273476	-0.212715	-0.145769	-0.126185	-0.183016	-0.191293	-0.268555	-0.209599	-0.123687	-0.192283	0.0143981	-0.0159429	-0.0339094	-0.0455361	-0.0075115	-0.0107368	0.0587108	-0.114822	-0.00253146	0.138236	-0.13196	0.128605	-0.291053	-0.290262	-0.291648	-0.192109	-0.272282	-0.242247	0.233098	0.216753	0.192573	-0.0966685	-0.0816152	0.0453663	0.0572285	-0.11069	-0.0680597	0.223229	0.149121	0.0262888	-0.0724877	-0.0215603	0.163186	-0.267306	-0.20779	-0.0722734	-0.213241	-0.271659	-0.283695	-0.222294	-0.294446	-0.242888	0.0662524	-0.137722	0.0129014	-0.272928	-0.294363	-0.298758	-0.211922	-0.273686	-0.307926	-0.143737	-0.231371	-0.198968	-0.0207178	-0.0475181	-0.0382876	-0.0362414	-0.107729	-0.0895561	-0.00155148	-0.0102597	-0.0119294	0.126786	0.0986084	0.0865886	-0.144199	-0.117811	-0.116551	-0.122193	-0.0572072	-0.0532308	-0.202848	-0.104134	-0.0439657	-0.157642	-0.09695	-0.139445	-0.127874	-0.100021	-0.128465	-0.247472	-0.216279	-0.183906	-0.485838	-0.27384	-0.192072	-0.308843	-0.344806	-0.280785	0.172706	0.0894477	0.0775268	-0.166974	-0.0721539	-0.134161	-0.13822	-0.084999	-0.0529516	-0.208297	-0.0868674	-0.0402261	-0.188305	-0.102308	-0.129268	-0.12132	-0.128914	-0.212564	-0.294347	-0.234739	-0.205122	-0.463914	-0.266617	-0.286696	-0.264472	-0.566446	-0.320112	0.132797	0.0838376	0.0144417	-0.183261	-0.0846191	-0.123436	-0.177247	-0.11014	-0.0924292	-0.195472	-0.106898	-0.0713723	-0.124629	-0.155421	-0.121902	-0.113726	-0.181133	-0.161325	-0.254982	-0.312873	-0.200734	-0.441407	-0.305009	-0.222455	-0.252575	-0.481741	-0.242738	0.19833	0.0703431	0.0543917	-0.114784	0.0917327	0.0470189	-0.182721	0.0771579	-0.0881394	-0.272374	-0.220996	-0.0677293	-0.232003	-0.259048	-0.205883	-0.1264	-0.242047	-0.201026	-0.194268	-0.221738	-0.203121	-0.356832	-0.150274	-0.260754	-0.25477	-0.118228	-0.332875	0.212489	0.153053	0.230765	-0.179391	-0.137824	-0.140003	-0.228719	-0.131218	-0.176593	-0.274864	-0.238228	-0.162666	-0.210961	-0.218368	-0.216749	-0.136767	-0.180365	-0.266999	-0.167795	-0.242485	-0.221247	-0.300138	-0.190655	-0.297549	-0.243996	-0.208737	-0.322578	0.00643173	0.0518756	0.0634333	0.185587	0.0203793	0.0266481	0.124151	-0.0663123	-0.0336139	-0.0459689	-0.202414	-0.0516988	-0.196198	-0.232291	-0.121895	-0.320331	-0.183683	-0.220133	-0.403646	-0.189178	-0.261737	-0.467087	-0.271521	-0.239595	-0.283993	-0.223747	-0.346541	-0.286046	-0.288945	-0.0448957	-0.316342	-0.29383	-0.173905	0.124746	0.104773	0.149885	-0.309256	-0.247021	-0.1484	0.0456871	-0.111026	0.221856	-0.262493	-0.126455	-0.146998	-0.297687	-0.237627	-0.140251	-0.0883759	0.0471148	-0.0823644	-0.0520387	0.114292	-0.158394	-0.0418967	-0.239829	0.0453576	-0.226938	-0.0433179	-0.224323	0.026451	0.0864213	-0.0356623	0.0737667	0.13602	0.160337	0.119168	0.129988	0.108697	-0.130311	-0.127793	-0.251849	-0.22648	-0.162764	-0.14908	0.0902463	0.049412	0.141044	-0.0288022	0.0485768	-0.141427	-0.234042	-0.230284	-0.06012	-0.0450246	0.21252	0.104613	-0.0454153	-0.0696884	-0.0874457	-0.118437	-0.00350226	-0.122712	-0.0435665	-0.196388	-0.19792	-0.0649346	0.0970914	-0.0215752	-0.0155235	-0.00357123	0.0807671	-0.16366	-0.0494749	-0.0256088	0.146661	-0.00506012	0.111583	-0.0544228	-0.158966	0.136485	0.118696	0.0970061	0.0511041	0.00332571	-0.119041	0.107057	-0.105553	0.127481	-0.132482	0.120819	-0.113665	0.124478	-0.158967	-0.297725	-0.277712	-0.201277	-0.0428716	-0.0902288	-0.00729954	0	-0.160469	-0.193164	-0.0338766	-0.200994	-0.257483	0.178946	-0.265568	-0.115336	-0.0923293	-0.105957	-0.130445	0.0120089	0.00504991	-0.271005	-0.128373	-0.303115	-0.200684	-0.247398	-0.235899	-0.233279	-0.266819	-0.239574	-0.186105	-0.195877	-0.105818	-0.251355	-0.118882	-0.295396	-0.251244	0.218248	0.130194	0.0753324	-0.106758	0.113129
TENT4B	-0.499026	-0.133643	-0.0582342	-0.190422	-0.194728	-0.14947	-0.182114	-0.262001	-0.0902532	-0.161439	-0.211273	-0.0982212	-0.0981682	-0.17998	-0.107352	-0.2215	-0.125424	-0.0725566	-0.15414	-0.215919	-0.115033	-0.0897851	-0.218929	-0.102832	-0.161552	-0.178122	-0.127109	-0.0982265	-0.199651	-0.139783	-0.139662	-0.175086	-0.121651	-0.20614	-0.162573	-0.159244	-0.188078	-0.197948	-0.172504	-0.174351	-0.261163	-0.0613998	-0.190565	-0.212258	-0.14143	-0.0609665	-0.0428187	0.0206351	-0.0298104	-0.039941	-0.0654921	-0.112088	-0.128148	-0.0256762	-0.0896242	0.0449994	-0.0803293	-0.033346	-0.0735638	-0.140225	0.0835813	-0.0133885	0.00401178	-0.0178791	-0.00096731	0.0269631	0.00837946	0.0255781	0.0199175	-0.108888	-0.107059	-0.0924331	-0.045962	-0.0465764	-0.111162	0.0181479	0.0204679	0.0279917	0.0384367	-0.0260847	0.0116237	-0.228657	-0.191462	-0.242822	-0.0696052	-0.185918	-0.272051	-0.157286	-0.213532	-0.131772	-0.125311	-0.178214	-0.041797	-0.0327912	-0.0554813	0.0089102	-0.302053	-0.249516	-0.226139	-0.277024	-0.274529	-0.25345	-0.186913	-0.256721	-0.184123	-0.0298554	-0.0534223	-0.0478283	-0.100327	-0.154214	-0.138157	-0.0118183	0.00139319	-0.00311619	0.140323	-0.0337231	0.0815643	-0.0480247	0.0446802	-0.159201	-0.193911	0.0524218	-0.0178751	-0.087172	-0.0522283	0.0135816	-0.109905	-0.147203	-0.0816033	-0.182701	-0.180985	-0.142301	-0.0684448	-0.226858	-0.171586	-0.0900477	-0.273845	-0.24806	-0.291462	-0.279271	-0.27222	0.131113	-0.0408837	0.0992938	-0.0901669	0.056387	-0.109383	-0.164375	0.0405534	-0.0678437	-0.0986245	-0.0667058	-0.0513644	-0.162971	-0.100353	-0.080329	-0.214782	-0.20096	-0.197182	-0.112812	-0.242374	-0.233903	-0.191578	-0.271033	-0.322716	-0.707952	-0.23563	-0.245417	0.10644	0.0733294	0.0734882	-0.0799921	-0.0244223	-0.148023	-0.163794	-0.0586555	-0.0371356	-0.122223	-0.14895	-0.0598701	-0.113208	-0.186424	-0.0857511	-0.0583146	-0.232658	-0.180689	-0.115611	-0.247047	-0.175287	-0.230916	-0.187734	-0.562329	-0.58267	-0.459172	-0.354134	-0.0066703	-0.295608	-0.119134	-0.0637669	0.0566306	0.143952	0.0726169	0.0186504	0.114009	-0.0396794	0.0655949	-0.00747286	-0.139271	0.0688233	-0.175459	-0.168224	0.00747372	-0.0993345	-0.145519	-0.0879667	-0.264103	-0.270163	-0.176255	-0.212382	-0.15586	-0.0400871	-0.357061	0.119402	-0.161902	0.0553904	-0.155483	-0.106992	0.0100577	-0.195468	0.0686861	0.0522918	-0.114384	-0.106876	-0.0639977	-0.169339	-0.139604	-0.124433	-0.170932	-0.0342979	-0.0831683	-0.145395	-0.0630323	-0.306817	-0.275722	-0.173183	-0.220579	-0.195237	-0.122327	-0.363726	-0.0287988	-0.231882	-0.182366	0.0357922	0.0421957	0.109823	0.035078	0.0501185	0.0679853	-0.0659941	-0.0982177	0.0433672	-0.127473	-0.0256068	-0.0090517	-0.0925787	-0.0833393	-0.135098	-0.244805	-0.167827	-0.075957	-0.153964	-0.11483	-0.134797	-0.213338	-0.108253	-0.390404	-0.141135	-0.233531	-0.319262	-0.168663	-0.250802	-0.0247804	0.0670948	-0.0170784	-0.0385274	-0.178623	-0.28411	-0.0303832	-0.0195603	-0.00361955	-0.175875	-0.194066	-0.193661	-0.0578122	-0.185797	-0.277547	-0.0315833	-0.0392126	-0.0669918	0.203851	0.028933	-0.040214	0.179079	-0.166237	-0.211344	-0.27925	-0.0792942	-0.0875197	0.0935322	0.228691	0.200587	0.163818	0.167043	0.104586	0.0112647	-0.00502332	-0.142213	0.127892	0.042091	0.00898721	0.0291801	0.033034	0.149402	-0.0301828	0.15354	-0.0157613	0.211026	-0.203094	-0.0950275	0.0429904	-0.067385	-0.12633	-0.204749	-0.133197	0.0664024	0.0809572	0.0613645	0.0886242	-0.0842523	-0.126955	0.0473515	-0.0248257	0.0264186	-0.0513513	-0.108563	0.0253397	0.107726	0.0238825	0.0881814	0.100726	0.116374	0	0.00573623	-0.0281628	0.311249	0.090829	-0.0138077	-0.230812	-0.189073	-0.0388062	0.0365984	0.0515713	-0.0380888	0.0983272	0.0456809	-0.240271	0.0357072	-0.244727	0.0561804	-0.237076	0.0314851	-0.240639	-0.189073	-0.20155	-0.219824	-0.0860978	-0.0143135	-0.0526816	-0.00400014	0	-0.116469	0.173	0.21568	-0.208446	-0.2081	0.160079	-0.293369	-0.062541	-0.136015	-0.0645398	-0.273802	-0.180283	0.150931	0.00193525	-0.0785177	-0.145994	-0.179815	-0.0660313	-0.167521	-0.213881	-0.155327	-0.223464	0.11465	-0.0972262	-0.149814	-0.114323	-0.143866	-0.164732	-0.0463644	-0.159907	-0.144063	-0.151289	-0.0803276	0.195905	-0.476599	-0.151585	-0.0851978	-0.0921044	-0.10185	-0.0588393	-0.178415	-0.184261	-0.13616	-0.162059	-0.17484	-0.0849731	-0.411589	-0.401662	-0.266431	-0.237823	-0.107855	0.0694342	-0.215524	-0.141406	-0.0526487	-0.219582	-0.199824	-0.0850604	-0.190776	-0.169756	-0.0382554	-0.413801	-0.4035	-0.274185	-0.118658	-0.106487	-0.129712	-0.325243	-0.149767	0.00779226	-0.196577	-0.123188	-0.0606642	-0.16011	-0.173383	-0.191909	-0.0907986	-0.169682	-0.0466689	-0.0694542	-0.046836	-0.0473411	-0.06387	-0.043051	-0.0885403	-0.0918076	-0.207561	-0.0757529	-0.0859086	-0.0724142	-0.0467464	-0.0906207	-0.11791	-0.206297	0.0986518	-0.0725706	-0.145385	0.000593993	-0.060033	-0.0743407	-0.190664	-0.0397307	0.0772623	-0.0351653	-0.134616	-0.184759	0.0939359	-0.0525412	-0.185874	-0.0627168	-0.0676003	-0.148861	-0.188188	0.0187876	0.152545	-0.30743	-0.20535	-0.200771	-0.238253	-0.224764	-0.0995693	-0.0745735	-0.0806562	-0.21551	0.00676902	-0.107958	-0.13339	-0.0588729	-0.130887	-0.0751192	-0.307044	-0.300764	-0.300679	-0.116054	-0.282759	-0.352412	-0.0994504	-0.194239	-0.193866	-0.0236255	-0.045211	-0.0522716	-0.047265	-0.0901787	-0.0843856	-4.3437e-05	0.00433204	0.00897188	0.111847	0.198212	0.114403	-0.134759	-0.148423	-0.112742	-0.108893	-0.0890631	-0.0833839	-0.142929	-0.168839	-0.117745	-0.104177	-0.221927	-0.166735	-0.157258	-0.223962	-0.239843	-0.226221	-0.265642	-0.21654	-0.21847	-0.108559	-0.232735	-0.229828	-0.145575	-0.277888	0.186724	0.172626	0.105209	-0.123752	-0.181077	-0.11225	-0.18509	-0.225477	-0.0897205	-0.246516	-0.140688	-0.0800222	-0.126457	-0.224126	-0.102962	-0.192641	-0.152673	-0.236348	-0.276491	-0.15573	-0.286846	-0.624733	-0.214472	-0.286227	-0.507714	-0.258433	-0.29885	0.200272	0.100241	0.12556	-0.223634	-0.0825302	-0.162099	-0.203407	-0.0575555	-0.131413	-0.191518	-0.121291	-0.0648602	-0.165716	-0.0951228	-0.109879	-0.159944	-0.196693	-0.213008	-0.194714	-0.225785	-0.222534	-0.225697	-0.244977	-0.22387	-0.699345	-0.21939	-0.310497	0.00357447	0.0527433	0.0401662	-0.0458043	-0.0488569	0.0238049	0.0120467	-0.0657339	0.0108906	-0.135581	-0.0688782	-0.0191657	-0.0766217	-0.127519	-0.152349	-0.0713841	-0.0416779	-0.214732	-0.107718	-0.0902872	-0.220788	-0.245341	-0.152298	-0.264041	-0.577596	-0.271603	-0.340547	0.184672	0.105476	0.1391	-0.0831545	-0.129161	-0.0499288	-0.0620027	-0.0174246	-0.10995	-0.174679	-0.0615498	-0.101105	-0.0996992	-0.130292	-0.150777	-0.092783	-0.136034	-0.209057	-0.249816	-0.158653	-0.244747	-0.528516	-0.228852	-0.284247	-0.335479	-0.258951	-0.370059	0.107862	-0.00759365	0.0339257	-0.150467	-0.0820105	-0.0220911	-0.145353	0.0076431	0.0161414	-0.157049	-0.0702899	0.0363745	-0.089704	-0.0375035	-0.0427736	-0.161547	-0.0341937	-0.10626	-0.178708	-0.0107716	-0.20965	-0.277418	0.0410367	-0.247143	-0.0872444	0.0451612	-0.290946	-0.249241	-0.260349	-0.139988	-0.217535	-0.284326	-0.113313	0.128459	0.124353	0.0343807	-0.22917	-0.273311	-0.0969007	-0.0184951	-0.086559	-0.0288462	-0.127488	-0.117299	-0.0349042	-0.235487	-0.268945	-0.0936288	0.0157864	0.0388489	0.0192056	0.0617491	0.0826646	0.00111065	-0.235433	-0.270839	-0.139417	-0.0217886	-0.039285	-0.0531501	0.027485	0.00215583	0.115411	0.0922272	0.2211	0.016695	0.117114	0.0287186	0.156049	-0.264684	-0.106022	-0.194689	-0.0709146	0.116143	0.00706793	0.131778	-0.111341	0.130758	-0.198613	-0.067878	0.0177435	-0.0993607	-0.0807439	-0.1325	0.117975	-0.259872	-0.0235886	-0.0397925	-0.109111	-0.0997222	0.173565	-0.143823	-0.0615506	-0.0165716	-0.178091	-0.172303	-0.113497	-0.0143422	-0.1174	0.0759424	0.273729	-0.0308596	-0.0963789	-0.0625303	-0.0834696	0.123587	-0.106289	-0.0533311	-0.229311	-0.302933	-0.0514851	-0.0639058	-0.0698959	-0.076876	-0.0977307	0.0501494	-0.241574	0.0503705	-0.236186	0.0483418	-0.251175	0.0247343	-0.228902	-0.302933	-0.3184	-0.301283	-0.20274	-0.0469675	-0.0950142	0.00506242	0	-0.177219	0.043303	-0.0417234	-0.307627	-0.140441	0.0230509	-0.182644	-0.00446846	-0.173583	-0.132167	-0.177955	-0.25205	-0.0875934	-0.173057	0.0266906	-0.175606	-0.158632	-0.108954	-0.169874	-0.139248	-0.046213	-0.0971976	-0.184412	-0.105879	-0.107166	-0.202096	-0.159435	-0.0673385	-0.207227	0.211528	0.189997	-0.104126	-0.122341	0.183539	-0.0876236	-0.126324	-0.0808427	-0.157259	-0.0275935	-0.0522893	-0.111509	-0.18747	-0.130572	-0.15354	-0.150235	-0.102404	-0.411589	-0.401662	-0.271437	-0.241069	-0.157248	0.0149577	-0.230891	-0.168714	-0.0111967	-0.222733	-0.214332	-0.0892148	-0.184676	-0.189364	-0.0428622	-0.413801	-0.4035	-0.274184	-0.0640114	-0.176163	-0.111287	-0.2981	-0.152208	-0.00498133	-0.234347	-0.120485	-0.0363208	-0.109074	-0.146528	-0.158742	-0.0985516	-0.0861737	-0.0419123	-0.0945873	-0.045654	-0.0862385	-0.0796195	-0.0338446	-0.0710584	-0.104875	-0.273103	-0.108633	-0.00577453	-0.0948179	-0.0835453	-0.299517	-0.29094	-0.292425	-0.126611	-0.201767	-0.170836	0.0373909	0.0964792	0.0811732	-0.13464	-0.0225691	0.0373133	-0.0504075	-0.160091	-0.0891116	0.123835	0.0674252	-0.104662	-0.0651865	0.137168	0.232569	-0.206013	-0.153763	-0.11014	-0.124113	-0.108582	-0.229602	0.0209373	-0.109584	-0.151691	-0.102096	-0.144732	-0.132715	-0.269757	-0.302005	-0.320942	-0.213017	-0.286395	-0.307652	-0.153223	-0.217619	-0.190426	-0.0225768	-0.048555	-0.0404604	-0.0395816	-0.110001	-0.0959726	-0.0013401	-0.00979431	-0.0118655	0.216238	0.0900498	0.109389	-0.18406	-0.061436	-0.154713	-0.250072	-0.126173	-0.0634292	-0.203206	-0.109167	-0.077148	-0.181369	-0.079087	-0.0981946	-0.177274	-0.171586	-0.207159	-0.337206	-0.222439	-0.237511	-0.485838	-0.250845	-0.240216	-0.324811	-0.312703	-0.338055	0.144328	0.094612	0.103877	-0.199803	-0.0666305	-0.176438	-0.221976	-0.110441	-0.0791571	-0.140926	-0.0856949	-0.0704476	-0.196691	-0.00426256	-0.0780725	-0.198639	-0.130046	-0.193544	-0.290123	-0.232887	-0.271742	-0.463914	-0.362456	-0.273939	-0.282985	-0.566446	-0.331672	0.156002	0.0909662	0.127013	-0.174356	-0.13311	-0.133662	-0.202668	-0.0567659	-0.120941	-0.138428	-0.1168	-0.070401	-0.162365	-0.0985766	-0.105794	-0.237625	-0.178121	-0.225615	-0.263179	-0.281105	-0.241348	-0.441407	-0.311438	-0.256972	-0.264067	-0.481741	-0.303467	0.00161328	0.133385	0.0169978	0.0179962	0.164253	0.0499827	-0.0445726	-0.0398236	0.144584	-0.0762755	-0.218783	-0.060787	-0.0986001	-0.279973	-0.13149	-0.134047	-0.233646	-0.215354	-0.168602	-0.191955	-0.165483	-0.356832	-0.181597	-0.24617	-0.25477	-0.174292	-0.272738	0.0242061	0.160629	0.141227	-0.0515291	-0.0745928	-0.0995068	-0.0729112	-0.144206	-0.0794818	-0.0686348	-0.235114	-0.0955194	-0.0622361	-0.266212	-0.158814	-0.121992	-0.197	-0.235502	-0.148664	-0.263333	-0.254577	-0.300138	-0.233754	-0.318346	-0.207538	-0.262211	-0.340864	-0.143516	0.0869032	0.0729203	0.154803	0.0428386	-0.0506816	0.106488	0.00499921	0.0193936	-0.000238759	-0.230102	-0.0925323	-0.132005	-0.162044	-0.107287	-0.237663	-0.208368	-0.157189	-0.363537	-0.146494	-0.203551	-0.357794	-0.229766	-0.248506	-0.292891	-0.19908	-0.298058	-0.266383	-0.283389	-0.152652	-0.26412	-0.259101	-0.0987265	0.020868	0.157101	0.0328796	-0.212384	-0.233275	-0.0907678	-0.018147	-0.125214	0.0325539	-0.193548	-0.039028	-0.0176846	-0.182981	-0.228176	-0.0867987	0.0124311	0.0552592	0.0222478	-0.0177302	0.110113	-0.0106876	-0.140004	-0.25596	-0.133781	-0.0979638	0.00305127	0.00584206	0.00852227	0.00173404	0.146033	0.200969	0.185111	0.116886	0.162625	0.0701049	0.220303	-0.156185	-0.243392	-0.189602	-0.153789	-0.189698	-0.115283	0.0764912	-0.0860122	0.179802	-0.15066	-0.176963	-0.132202	-0.130856	-0.106749	-0.0998004	0.0817213	0.201503	0.110224	-0.146926	-0.20887	-0.0505596	0.0333786	0.0145299	-0.0134943	-0.182918	-0.245884	-0.0720356	-0.116813	0.00613293	-0.117367	-0.0278089	0.0618495	-0.0500499	-0.16366	-0.0565434	-0.0588862	0.148773	-0.09548	-0.0837976	-0.210625	-0.175012	-0.0147242	-0.0534974	-0.0540274	-0.0767844	-0.0977307	0.0501375	-0.241559	0.0503793	-0.236171	0.0483162	-0.251148	0.0247599	-0.228897	-0.175012	-0.295952	-0.286299	-0.195061	-0.0427202	-0.09365	-0.00740683	0	-0.102584	-0.119954	-0.0626098	-0.206089	-0.15376	0.0572279	-0.148335	0.0101662	-0.150139	-0.180086	-0.223991	-0.0656076	-0.0611953	-0.206182	-0.00255749	-0.264152	-0.223904	-0.126795	-0.169867	-0.258061	-0.231363	-0.154234	-0.213521	-0.151459	-0.237879	-0.250573	-0.201361	-0.094332	-0.207038	0.211528	0.154452	-0.120423	-0.152136	0.226584
ANAPC15	-0.517646	-0.135951	-0.0649882	-0.211478	-0.133684	-0.119682	-0.199922	-0.201213	-0.171117	-0.17505	-0.0995271	-0.137965	-0.173966	-0.111684	-0.0577861	-0.281831	-0.0366041	-0.0469573	-0.199867	-0.112951	-0.122919	-0.161262	-0.144751	-0.189009	-0.182208	-0.0576051	-0.134614	-0.174021	-0.127114	-0.0981683	-0.230557	-0.166392	-0.131931	-0.231955	-0.120173	-0.100984	-0.206829	-0.113924	-0.121623	-0.182015	-0.191939	-0.203321	-0.221305	-0.1258	-0.121626	-0.0692012	-0.110209	-0.0753467	-0.0512345	-0.0239592	-0.0329449	-0.0863411	0.038011	-0.0601096	-0.0896242	0.119209	-0.0408904	0.0943874	-0.0285774	0.0274368	0.115539	0.00230625	0.0851295	-0.0726654	-0.0831277	-0.0138672	-0.0517305	0.00680167	-0.0506554	-0.0242848	-0.170255	-0.0572983	-0.0864437	-0.0961229	-0.0415289	-0.0901686	-0.0343486	0.0123398	0.0953235	0.0440353	-0.0266126	-0.112146	-0.172382	-0.269	-0.0967831	-0.13274	-0.24393	-0.162807	-0.207541	-0.171442	-0.113487	-0.168543	-0.131057	-0.0560634	-0.150918	-0.112967	-0.378389	-0.360069	-0.345059	-0.29777	-0.305172	-0.284426	-0.186021	-0.273075	-0.206197	-0.0298362	-0.0567558	-0.0527463	-0.0974441	-0.161179	-0.146929	-0.0115268	0.000531188	-0.00279843	0.0865036	-0.06412	0.0587346	-0.0757028	0.068585	-0.0967128	-0.0937555	0.0271008	-0.0883697	-0.0556922	-0.00294072	-0.0696463	-0.166547	-0.0497262	-0.101561	-0.114846	-0.182492	-0.0798255	-0.213063	-0.228443	-0.190073	-0.127511	-0.268802	-0.272535	-0.210334	-0.283023	-0.181543	0.0737736	-0.0577846	0.0850359	-0.0483253	0.0932437	-0.116959	-0.105028	0.00718793	-0.124147	-0.0985597	-0.00515242	-0.0335029	-0.104968	-0.0555843	-0.123476	-0.185554	-0.149836	-0.114951	-0.214155	-0.223801	-0.221711	-0.26493	-0.281651	-0.280928	-0.707952	-0.290726	-0.186697	0.0902346	0.135902	0.0467482	-0.123872	-0.0352272	-0.070834	-0.0536414	-0.177663	-0.0461336	-0.0838074	-0.124924	-0.034093	-0.0729746	-0.218495	-0.0847589	-0.154549	-0.213651	-0.132495	-0.200307	-0.254358	-0.253075	-0.263108	-0.460808	-0.562329	-0.57052	-0.459172	-0.359712	-0.00808326	-0.268203	-0.157752	-0.0799637	0.033695	-0.0028598	-0.0294787	0.0374062	0.0572217	0.0133169	0.0480927	0.0737739	-0.00883866	-0.00211297	-0.0746434	-0.107325	-0.067056	-0.0794599	-0.17658	-0.168642	-0.1898	-0.0933046	-0.145805	-0.166476	-0.14102	-0.222948	-0.192139	-0.0185332	-0.0913167	-0.0356601	-0.0697248	-0.0994493	-0.00209674	0.00719237	0.00844603	-0.0310658	-0.0500379	0.017416	-0.0683383	-0.0107467	-0.0274089	-0.115105	-0.0840395	-0.123813	-0.0457461	-0.150102	-0.0995357	-0.203576	-0.223527	-0.13133	-0.18273	-0.727041	-0.190051	-0.231273	-0.222963	-0.197046	-0.147803	-0.0748963	0.0564576	0.051559	-0.00324732	-0.0592817	-0.0556677	0.0612987	0.0197156	-0.0678349	0.135361	-0.0445656	-0.0425066	-0.0279869	-0.140229	-0.0781646	-0.0730704	-0.107388	-0.1012	-0.148376	-0.193616	-0.0839335	-0.0969988	-0.175446	-0.178525	-0.128394	-0.326586	-0.199828	-0.168907	-0.19295	-0.0868065	0.0441439	-0.000990656	-0.0654381	-0.186213	-0.249026	-0.0472504	-0.044919	-0.175272	0.00601379	-0.217244	-0.128091	0.0340822	-0.192499	-0.249131	-0.0431978	-0.0475559	-0.026835	0.123294	0.0193344	0.108452	0.070667	-0.161315	-0.332509	-0.174818	-0.0788429	0.00585575	0.00598419	0.231337	0.181971	0.198778	0.10948	0.170299	-0.0648211	-0.0628089	-0.163489	0.00384299	0.0147354	-0.0248863	-0.00259704	-0.0891628	0.133771	-0.0986548	0.166332	0.118057	0.256739	-0.0740461	-0.025513	-0.0745223	-0.212094	-0.218968	-0.0951895	-0.159052	0.0480608	0.0542541	-0.0879333	-0.111843	-0.104754	-0.106689	0.0330024	-0.0027559	-0.0597851	-0.216837	-0.233822	-0.0868405	0.0482095	-0.090563	0.277234	0.172242	0.171398	0	-0.0735636	-0.0534106	0.114822	-0.0237684	-0.0234196	-0.00406927	-0.29492	-0.0491109	-0.0251821	0.00334968	-0.00880017	-0.0347866	-0.01907	-0.0724456	-0.0634536	-0.0542355	-0.0670328	-0.0620559	-0.0525904	-0.0420702	-0.29492	-0.33238	-0.222857	-0.0905183	-0.0143502	-0.0640487	-0.00225683	0	-0.132407	-0.0786675	0.00696999	-0.297793	-0.245684	0.252856	-0.337292	-0.208767	-0.170163	-0.121463	-0.214928	-0.112463	0.0292731	-0.0285866	-0.216022	-0.151949	-0.2023	-0.206655	-0.144308	-0.162592	-0.0920606	-0.366555	-0.0254026	-0.235156	-0.185205	-0.0882136	-0.200512	-0.209155	-0.161354	-0.159907	-0.144063	-0.0904495	-0.164495	-0.0042952	-0.54623	-0.123008	-0.116339	-0.151683	-0.0115837	0.0466624	-0.220054	-0.122382	-0.19807	-0.175119	-0.0961637	-0.125338	-0.350747	-0.362688	-0.221352	-0.182228	-0.105908	0.0153229	-0.21381	-0.00729206	0.0852359	-0.234879	-0.228154	-0.123253	-0.216972	-0.207289	-0.0467304	-0.34234	-0.365319	-0.251226	-0.217449	-0.181899	-0.178135	-0.250981	0.0694186	0.0803019	-0.0940588	-0.036389	-0.0122956	-0.0902984	-0.104535	-0.271743	-0.0591871	-0.0909602	-0.0695994	-0.132225	-0.129827	-0.154401	-0.161636	-0.137483	-0.150202	-0.0864077	-0.0419369	-0.0614157	-0.173459	-0.0262658	-0.0347275	-0.0366529	-0.156459	-0.109382	0.128556	-0.0534772	-0.02806	0.00233636	0.0044215	-0.0306187	-0.202957	-0.0722378	0.0128291	-0.0587389	-0.260074	-0.205285	0.0307642	-0.166204	-0.120543	-0.0143912	0.0204694	-0.0943076	-0.189265	-0.0230776	0.118394	-0.255014	-0.151154	-0.193934	-0.199419	-0.275378	-0.0800264	0.00323909	-0.194536	-0.203527	-0.0762416	-0.163061	-0.17683	-0.0542139	-0.209657	-0.0846846	-0.366965	-0.356409	-0.347883	-0.119608	-0.299546	-0.32858	-0.10338	-0.199005	-0.185684	-0.0237146	-0.0479997	-0.0532891	-0.0515292	-0.0959185	-0.0853372	-5.05336e-05	0.00419778	0.00967592	0.01911	0.0810768	0.114224	-0.0921756	-0.0834297	-0.145214	-0.0369766	-0.059576	-0.094951	-0.0398514	-0.0148945	-0.0622174	0.00130239	-0.0544636	-0.102549	-0.0584721	-0.102171	-0.158662	-0.0742645	-0.182288	-0.194838	-0.162536	-0.194951	-0.195532	-0.173036	-0.195802	-0.28487	0.0478745	0.104294	0.115845	-0.103483	-0.0895039	-0.130073	-0.0017306	-0.0898935	-0.149716	-0.105555	-0.0591445	-0.0793992	-0.0430493	-0.0630239	-0.106134	0.00875862	-0.0625552	-0.234041	-0.271984	-0.167229	-0.240709	-0.624733	-0.206838	-0.281891	-0.507714	-0.259381	-0.309705	0.0910746	0.0339675	0.080713	-0.0946892	-0.0622398	-0.145142	-0.128962	-0.0466346	-0.0944058	-0.0560781	-0.0301966	-0.0291623	-0.138259	-0.0409839	-0.0833493	-0.17344	-0.0814011	-0.135722	-0.168664	-0.229846	-0.226335	-0.284743	-0.244886	-0.245192	-0.699345	-0.224462	-0.250599	0.0335086	0.0942269	-0.0838585	-0.0465763	-0.092267	-0.0786365	0.00804071	-0.122364	0.0254479	-0.0887842	-0.0886198	0.0108611	-0.114089	-0.0897483	-0.12521	-0.0799365	-0.137236	-0.175808	-0.186022	-0.173533	-0.152347	-0.212509	-0.251053	-0.153642	-0.584173	-0.27032	-0.27825	0.0425036	0.067455	0.130195	-0.0447074	-0.104218	-0.0899262	-0.00521438	-0.106319	-0.0663388	-0.186179	-0.0626395	-0.100549	-0.105706	-0.107666	-0.192839	0.0171131	-0.141971	-0.215888	-0.241348	-0.240691	-0.17796	-0.517065	-0.213182	-0.209288	-0.363622	-0.286279	-0.298235	0.0430479	0.0383879	0.0158781	-0.128685	-0.086739	-0.116867	0.00948928	-0.0768523	0.00582757	-0.0426506	-0.0396872	-0.0410453	-0.0453386	-0.0716464	-0.0873399	-0.0828674	-0.0642948	-0.134494	-0.122244	-0.143932	-0.177201	-0.186263	-0.0735956	-0.201865	-0.109783	-0.0706907	-0.347282	-0.344639	-0.35985	-0.0381774	-0.225236	-0.242673	-0.159012	0.00784047	0.027993	-0.0108603	-0.252527	-0.24213	-0.118187	-0.170209	-0.186371	0.171818	-0.194464	-0.0400609	0.00377522	-0.255789	-0.240546	-0.110432	0.0327613	0.141963	-0.0918149	0.125176	0.190639	-0.174861	-0.185072	-0.363919	-0.0256024	-0.0272806	0.044841	-0.190532	0.137999	-0.00345916	0.0939833	-0.031063	0.243417	0.071215	0.0252507	0.044236	0.135595	-0.223574	-0.11683	-0.248782	-0.117693	0.0826893	0.00154242	0.0793566	0.0184084	0.17357	-0.0294113	-0.0177883	-0.126316	-0.231765	-0.214759	-0.0571441	0.185555	-0.256	-0.0808327	-0.0347493	-0.0833659	-0.0206748	0.193198	-0.139375	-0.0876654	-0.0542633	-0.133828	-0.0685417	-0.194705	-0.143024	-0.202459	0.227075	0.297461	0.109925	-0.0963789	-0.153501	-0.156952	0.0767906	-0.126064	-0.102886	0.0842423	-0.299245	-0.067207	-0.10323	-0.11188	-0.126127	-0.203656	-0.0586996	-0.0674612	-0.0307399	-0.0477087	-0.0582849	-0.0682134	-0.0285242	-0.097917	-0.299244	-0.332744	-0.338098	-0.202997	-0.0465255	-0.0893264	0.00560423	0	-0.238225	-0.0953414	-0.0912061	-0.382745	-0.167926	0.0359446	-0.313795	-0.245748	-0.0854108	-0.275923	-0.111976	-0.24288	0.0115463	-0.228692	-0.146247	-0.210975	-0.20571	-0.184936	-0.181133	-0.262981	-0.168068	-0.152655	-0.273808	-0.138806	-0.201684	-0.230919	-0.189428	-0.167481	-0.209286	0.211528	0.116171	-0.109133	-0.200363	0.0811476	-0.278028	-0.126825	-0.134498	-0.155464	0.0147329	0.0204318	-0.203379	-0.0792662	-0.185981	-0.188275	-0.0954875	-0.136583	-0.350747	-0.362688	-0.228623	-0.207976	-0.163392	-0.0334029	-0.226243	-0.053815	0.102173	-0.240908	-0.239942	-0.127109	-0.214794	-0.223512	-0.0398363	-0.34234	-0.365319	-0.251222	-0.15904	-0.183996	-0.195734	-0.22753	0.076735	0.1302	-0.160399	-0.0168417	0.00219239	-0.0345747	-0.135118	-0.183939	-0.0712798	-0.0751301	-0.0559103	-0.103145	-0.144965	-0.192293	-0.16999	-0.147762	-0.123521	-0.0627763	-0.121376	-0.0467295	-0.0981796	-0.0402897	-0.00466676	-0.291053	-0.290262	-0.291648	-0.0640238	-0.13728	-0.142434	0.128853	0.0845846	0.094949	-0.101041	-0.0126673	-0.0418681	-0.0208046	-0.0992771	-0.0830759	0.11634	0.0199695	-0.0951829	-0.0487273	0.110527	0.18957	-0.156399	-0.194271	-0.183393	-0.152147	-0.259163	-0.222294	-0.0576691	-0.156866	-0.200644	-0.0292734	-0.211922	-0.125492	-0.303491	-0.342814	-0.321937	-0.222558	-0.287596	-0.301103	-0.157763	-0.254382	-0.185499	-0.0223679	-0.0476259	-0.0382797	-0.0383512	-0.114953	-0.0901224	-0.0014709	-0.0134996	-0.0138071	0.0596037	0.0699649	0.0965601	-0.0377954	-0.0780086	-0.0968287	-0.0927158	-0.0614529	-0.035658	-0.10775	-0.0831125	-0.113666	0.0225379	0.0465034	-0.0810215	-0.13042	-0.231328	-0.141073	-0.332599	-0.228424	-0.173697	-0.485838	-0.226809	-0.219567	-0.308843	-0.321968	-0.277273	0.0465863	0.0458322	0.102281	-0.0275232	-0.0569934	-0.101	-0.0979293	-0.0640838	-0.0691026	-0.0865725	-0.071307	-0.0930532	-0.00556609	0.0605869	-0.110165	-0.140205	-0.251567	-0.181361	-0.314094	-0.290072	-0.224952	-0.463914	-0.348257	-0.306398	-0.264472	-0.566446	-0.284824	0.0394251	0.0723502	0.0867047	-0.105674	-0.0483171	-0.130217	-0.122269	-0.0749311	-0.0969601	0.00852824	-0.0539649	-0.00832117	-0.0292324	-0.0700351	-0.0462807	-0.161374	-0.249068	-0.13257	-0.263792	-0.282372	-0.189707	-0.394375	-0.339558	-0.277844	-0.252575	-0.481741	-0.300386	0.0269605	0.0516081	-0.0889348	0.0546797	0.0589037	-0.0268878	-0.054548	-0.0229958	-0.0664905	-0.0538902	-0.155599	0.0614757	-0.158495	-0.188325	-0.0476362	-0.162501	-0.264677	-0.16768	-0.221761	-0.23685	-0.183529	-0.356832	-0.176196	-0.148499	-0.25477	-0.196322	-0.232621	0.0853512	0.106353	0.107855	-0.00958395	-0.0268975	-0.111856	-0.0561762	-0.0699179	-0.0686789	-0.126486	-0.165843	-0.0132451	-0.142966	-0.211152	-0.225657	-0.132429	-0.294346	-0.241457	-0.208482	-0.227541	-0.208597	-0.300138	-0.257965	-0.245264	-0.207538	-0.321084	-0.28426	-0.109538	0.015398	0.0515838	0.0960898	-0.0138779	-0.0955129	0.0597965	-0.0533633	-0.0652502	0.0521023	-0.135519	0.0490191	-0.112987	-0.158413	-0.159245	-0.217897	-0.160004	-0.193209	-0.318183	-0.166247	-0.194993	-0.330105	-0.268636	-0.259957	-0.283993	-0.121717	-0.289345	-0.360859	-0.349426	-0.077999	-0.259973	-0.226141	-0.140548	-0.0127373	0.0251175	0.101165	-0.262586	-0.195217	-0.11307	-0.150032	-0.187857	0.125321	-0.150646	0.00877483	0.0473054	-0.260791	-0.184042	-0.104373	0.057898	0.146372	-0.0432664	0.0822412	0.172509	-0.14044	-0.177315	-0.3823	-0.0362852	-0.0649157	0.104081	-0.148284	0.0980113	-0.0045094	0.0437185	0.079578	0.276655	0.15126	0.13968	0.108469	0.143776	-0.0547208	-0.197992	-0.285429	-0.237582	-0.211157	-0.0808868	0.164369	0.0326059	0.118782	-0.00187939	0.018404	-0.194881	-0.230108	-0.188726	-0.0647736	0.0549918	0.17756	0.155764	-0.0110455	-0.0626329	-0.0507928	-0.00565047	0.0980731	-0.0691306	-0.0053041	-0.116187	-0.154175	-0.200898	-0.0771838	-0.202426	-0.027374	0.071235	0.0661819	-0.16366	-0.175775	-0.154507	0.0909362	-0.152798	-0.103253	0.102302	-0.176967	-0.0110187	-0.023559	-0.0334537	-0.12596	-0.203656	-0.0587043	-0.0674749	-0.0307306	-0.0477179	-0.0583104	-0.0681889	-0.0285265	-0.0979103	-0.176966	-0.303945	-0.305371	-0.185587	-0.0421449	-0.0886105	-0.00856695	0	-0.150186	-0.259299	-0.103226	-0.200277	-0.165134	0.16141	-0.285599	-0.256667	-0.19198	-0.280872	-0.1278	-0.140284	-0.125254	-0.226639	-0.151179	-0.299723	-0.233766	-0.244203	-0.189207	-0.331539	-0.240545	-0.189089	-0.260969	-0.165879	-0.23173	-0.166262	-0.22071	-0.217959	-0.212956	0.211528	0.103207	-0.112705	-0.215007	0.144957
POLR1E	-0.53289	-0.246284	-0.232072	-0.271382	-0.28685	-0.325043	-0.241182	-0.393481	-0.2926	-0.258199	-0.35242	-0.256904	-0.197756	-0.252782	-0.235826	-0.366771	-0.29468	-0.362605	-0.262474	-0.284766	-0.347146	-0.289488	-0.296087	-0.289542	-0.264922	-0.335144	-0.275688	-0.197798	-0.281231	-0.287427	-0.214579	-0.211049	-0.175436	-0.273133	-0.247379	-0.279443	-0.278184	-0.273204	-0.303619	-0.233406	-0.349487	-0.343618	-0.253716	-0.307128	-0.365432	0.0387391	0.0782119	0.0481394	-0.0291195	-0.0160669	-0.0267417	-0.103668	0.0434786	-0.0256762	-0.185789	-0.108048	-0.0606099	0.0807529	0.0120453	0.0409085	0.0903338	0.107062	0.137279	-0.124911	-0.021444	-0.00918612	0.000351487	-0.0715214	-0.12234	-0.198989	-0.0229715	-0.00537724	-0.169628	0.02832	0.0911158	-0.0654215	0.0217529	0.0519286	0.173344	-0.0618118	-0.103615	-0.107876	-0.216701	-0.333158	-0.126939	-0.177825	-0.263106	-0.233849	-0.24921	-0.179494	-0.327396	-0.184145	-0.227259	0.0799373	0.00342614	0.165808	-0.342087	-0.312146	-0.333971	-0.285613	-0.283244	-0.289328	-0.178266	-0.221383	-0.185244	-0.0299123	-0.0490798	-0.0452691	-0.100206	-0.140525	-0.135436	-0.0123845	0.000803254	-0.00310379	-0.010979	-0.15409	-0.0669372	-0.0491904	0.122001	0.0775264	-0.0216319	0.147305	0.0745381	-0.0584484	0.0148253	0.0810708	-0.054343	0.0160658	0.027423	-0.0454888	-0.0625347	-0.0120666	-0.00310688	-0.0816297	-0.0432036	-0.161941	-0.215911	-0.103058	-0.0933472	-0.257532	-0.172092	0.0583324	-0.162336	-0.0969201	-0.107999	0.129713	0.0993444	-0.0627753	0.111356	0.089144	-0.0735312	0.0431033	0.0593039	-0.0639038	0.0055769	0.0326402	-0.077257	-0.0557596	-0.0628267	-0.11762	-0.122102	-0.100024	-0.231245	-0.270855	-0.141431	-0.0917978	-0.217119	-0.149971	0.0334511	-0.0465185	-0.0463235	-0.0444365	0.0642896	0.027414	-0.0920135	-0.0414529	0.0182739	0.00983579	-0.0475855	-0.0248594	-0.102556	-0.213152	-0.0347554	-0.0567404	-0.128558	-0.0934877	-0.149464	-0.247385	-0.221505	-0.200249	-0.230621	-0.562329	-0.58267	-0.45948	-0.359712	0.0313227	-0.324938	-0.314499	0.0833446	0.0393118	-0.0429341	-0.0269242	-0.000191391	0.0489337	-0.0509722	0.059524	-0.127992	-0.139049	0.0720776	-0.0431495	-0.161809	-0.0195763	-0.020237	-0.142002	-0.140319	-0.0298264	-0.204308	-0.0775645	-0.0291765	-0.145903	-0.145187	-0.206479	0.0728391	-0.0611498	-0.176167	-0.030714	-0.0702052	0.0744677	0.0583576	-0.0255716	0.0455491	-0.112256	-0.012989	-0.103276	-0.109092	-0.0243655	-0.0915202	-0.132262	-0.104517	-0.0237246	-0.106876	-0.13128	0.0140482	-0.212596	-0.114307	-0.03965	-0.727041	-0.192844	-0.206698	-0.204006	-0.137488	-0.22609	0.0475851	-0.0797487	-0.126462	0.136457	-0.0529629	-0.0563453	0.154844	-0.0836547	-0.0825751	0.0448308	-0.0744692	-0.0880629	-0.00860136	-0.0542325	-0.0592396	-0.133277	-0.0711964	0.0133925	-0.131835	-0.165721	0.00921505	-0.0902037	-0.223779	-0.117737	-0.0796913	-0.0927323	-0.258715	-0.177715	-0.3203	-0.0978981	-0.0383216	-0.0715386	-0.116171	-0.198225	-0.329492	-0.0650734	0.0331237	0.114955	-0.0222755	-0.269401	-0.282609	-0.174565	-0.214852	-0.313582	-0.0669405	-0.220136	-0.216815	0.0561385	-0.0981965	-0.178019	0.0459998	-0.0912373	-0.00579248	-0.139599	-0.147489	-0.268124	-0.016818	0.262332	0.263254	0.257114	0.0650985	0.0175846	-0.167365	-0.0137396	-0.0663883	-0.0558013	0.0366023	0.0913196	0.0780646	-0.145936	0.124675	-0.146887	0.216373	0.296434	0.212732	-0.0681723	-0.0496265	-0.0609528	-0.160584	-0.146736	-0.147787	-0.0685816	0.0611605	0.0460125	0.0877467	0.0707968	-0.0206711	-0.0254233	0.0588053	0.0130052	0.1077	-0.105982	-0.214058	0.0432782	0.110753	0.0338767	0.28125	0.231634	0.245027	0	0.0416846	-0.00979489	0.1168	0.0144859	-0.0254853	-0.0369015	-0.331009	-0.0336328	0.057357	0.0619912	-0.0272251	0.0399878	0.0743138	-0.0671015	0.097064	-0.0635024	0.0887919	-0.0688422	0.0929143	-0.0629523	-0.331009	-0.332054	-0.263184	-0.0918184	-0.0143505	-0.0602764	-0.00225448	0	-0.302164	-0.0153	-0.0133985	-0.342988	-0.210571	0.243914	-0.305141	-0.2293	-0.367301	-0.196152	-0.170014	0.0408245	0.0550561	-0.0684908	-0.288315	-0.321764	-0.256873	-0.166551	-0.168644	-0.143427	0.00176553	-0.365589	-0.107133	-0.271277	-0.216289	-0.137236	-0.200571	-0.274052	-0.2056	-0.159907	-0.144063	-0.0548323	-0.127626	0.112348	-0.525055	-0.24316	-0.155479	-0.201749	-0.249838	-0.279629	-0.288219	-0.287253	-0.330661	-0.25887	-0.269635	-0.223651	-0.393159	-0.407771	-0.338471	-0.235137	-0.178559	-0.0449877	-0.251937	-0.169952	-0.101857	-0.261604	-0.260037	-0.173789	-0.252901	-0.233033	-0.107751	-0.397921	-0.408437	-0.358509	-0.164926	-0.139468	-0.191277	-0.266754	-0.175843	-0.125058	-0.0952701	-0.252243	-0.260888	-0.0612946	-0.28351	-0.408544	-0.123953	-0.260049	-0.319222	-0.0485081	-0.0547656	-0.0748478	-0.10618	-0.107999	-0.121388	-0.147668	-0.0419369	-0.16805	-0.166356	-0.0830846	-0.0347275	-0.0763871	-0.0671341	-0.0956493	0.0464702	-0.0565708	-0.0716137	0.0343919	-0.132378	-0.0158881	-0.175843	-0.0673045	0.0568994	-0.0718401	-0.0994311	-0.213474	0.0310544	-0.0775594	-0.192401	-0.00167735	-0.107011	-0.0797508	-0.167985	-0.00413768	0.179473	-0.302617	-0.22272	-0.246907	-0.283839	-0.144463	-0.211101	-0.143243	-0.0582451	-0.320136	-0.149022	-0.12911	-0.21479	0.0644429	0.036272	0.148747	-0.346134	-0.325223	-0.318812	-0.12495	-0.285152	-0.297083	-0.108974	-0.1813	-0.186608	-0.0237159	-0.0429208	-0.0519671	-0.0541656	-0.0868791	-0.0798683	-0.000114576	0.00336344	0.00844871	0.107146	0.27276	-0.0600558	-0.182883	-0.269293	0.0087268	-0.121769	-0.268353	0.03724	-0.0455498	-0.253837	0.0272272	-0.102168	-0.225872	-0.0135376	-0.137401	-0.183362	0.0672376	-0.196975	-0.236822	0.0388505	-0.155122	-0.269073	-0.00983656	-0.186466	-0.257765	-0.114935	0.163489	0.266167	-0.0410317	-0.166095	-0.287252	-0.00936669	-0.199921	-0.297237	0.026103	-0.112651	-0.263148	-0.0105645	-0.212892	-0.265215	0.00311266	-0.146855	-0.20876	-0.017883	-0.265928	-0.284785	0.0319845	-0.624733	-0.253077	-0.0376855	-0.507714	-0.293057	-0.18089	0.175958	0.164838	-0.0286418	-0.202072	-0.211735	0.0243037	-0.112569	-0.177927	0.067964	-0.160616	-0.192256	0.0747406	-0.168426	-0.201823	-0.0320263	-0.0737341	-0.1939	0.013681	-0.176476	-0.23295	-0.0843778	-0.165422	-0.238586	-0.179815	-0.699345	-0.260059	-0.261933	0.0751093	0.0647381	-0.195905	-0.0938874	0.0251334	0.168445	-0.121912	-0.125733	0.215308	-0.13039	-0.0819896	0.040216	-0.168545	-0.0881364	0.0558855	-0.113811	-0.143079	-0.053626	-0.15821	-0.193336	-0.0608711	-0.228782	-0.239413	-0.140594	-0.584173	-0.214952	-0.253871	0.196912	0.220451	-0.020046	-0.191879	-0.221816	0.194561	-0.160349	-0.204093	0.0569252	-0.167483	-0.144426	-0.0619932	-0.181138	-0.124072	-0.0323317	-0.113535	-0.187096	-0.0725322	-0.158817	-0.197243	-0.107695	-0.517065	-0.292454	-0.131471	-0.335479	-0.231916	-0.234379	0.0621561	0.0264577	-0.18817	-0.0802359	-0.0941551	0.119158	-0.143811	-0.0757812	0.100339	-0.147793	-0.00979658	0.0870985	-0.0310955	-0.076266	0.0633512	-0.121936	-0.0406177	0.0266945	-0.174387	-0.11534	-0.0611812	-0.261974	-0.121315	-0.0653379	-0.761244	-0.135624	-0.272326	-0.32909	-0.0987678	0.101678	-0.255411	-0.351717	-0.2073	0.196594	0.16016	-0.123928	-0.289971	-0.33472	-0.213953	-0.0794524	0.114672	0.255831	-0.240468	-0.266449	-0.25337	-0.293752	-0.336156	-0.249661	-0.0155499	-0.0931645	-0.292454	0.0372459	-0.104256	-0.33748	-0.127179	-0.111924	0.112719	-0.141315	-0.196071	-0.264864	0.157649	-0.0797414	0.200531	-0.0466371	0.191162	-0.108266	0.271573	0.125934	0.0617424	-0.130043	-0.0456924	-0.160705	-0.119047	0.171187	-0.0231756	0.209549	0.0315796	0.0506062	-0.0768885	-0.0624531	-0.0360395	-0.130713	-0.0476979	-0.132669	0.0436259	-0.18044	-0.0427937	0.0838066	-0.0539178	-0.220049	0.115907	-0.1244	-0.107567	0.0600546	-0.23035	-0.314777	-0.0842087	-0.020531	-0.0862356	0.162294	0.292866	-0.0718283	-0.0963789	-0.0889653	-0.0864927	0.135728	-0.0523457	-0.0411436	-0.0695642	-0.304528	-0.0347042	-0.0183893	-0.028324	-0.0407234	-0.0148719	0.0747296	-0.0710109	0.103181	-0.0734745	0.0866179	-0.0605755	0.130344	-0.109851	-0.304528	-0.315757	-0.297419	-0.202077	-0.0469	-0.0929429	0.00522023	0	-0.178416	-0.0366283	-0.0643362	-0.345007	-0.186104	0.00212841	-0.268428	-0.049819	-0.083193	-0.0519713	-0.179428	-0.195882	-0.0491074	-0.219266	-0.155658	-0.178677	-0.116846	-0.167332	-0.165652	-0.204908	-0.160289	-0.151187	-0.133323	-0.0949746	-0.157232	-0.139638	-0.130442	-0.173602	-0.176129	0.211528	0.0169679	-0.0725769	-0.0988745	0.0840065	-0.172802	-0.265692	-0.160195	-0.174963	-0.231388	-0.265386	-0.194482	-0.272555	-0.322865	-0.231289	-0.235394	-0.221701	-0.393159	-0.407771	-0.34194	-0.244518	-0.196403	-0.103888	-0.259717	-0.194926	-0.104947	-0.26693	-0.267529	-0.177268	-0.259448	-0.243804	-0.112518	-0.397921	-0.408437	-0.358538	-0.144979	-0.156639	-0.232408	-0.273743	-0.233869	-0.0857441	-0.171128	-0.213471	-0.203421	-0.0535171	-0.235873	-0.370199	-0.0929737	-0.261495	-0.335425	-0.0273442	-0.0631219	-0.0857556	-0.112632	-0.107644	-0.116459	0.0558541	-0.113856	-0.106342	-0.0229419	-0.145868	-0.0349575	-0.299517	-0.290262	-0.292425	-0.0853425	-0.183464	-0.190473	0.145476	0.131731	0.0642221	-0.0867696	-0.0457526	0.0224827	-0.022603	-0.13424	-0.208471	0.12595	-0.0117668	-0.100298	-0.0364202	0.0506499	0.22708	-0.209289	-0.153803	-0.170985	-0.150348	-0.135361	-0.32644	-0.0911346	-0.112911	-0.229636	-0.102557	-0.0133722	0.0894375	-0.317663	-0.295712	-0.294172	-0.227363	-0.271008	-0.275242	-0.153317	-0.213842	-0.193965	-0.0225882	-0.0484673	-0.0402598	-0.0402354	-0.113555	-0.0913198	-0.00134094	-0.00893234	-0.0113817	0.140009	0.260202	-0.0910382	-0.15172	-0.22973	0.0493581	-0.149322	-0.222847	0.0574772	-0.0934297	-0.205062	-0.00360616	-0.0769919	-0.199197	0.0345959	-0.0860587	-0.241733	0.0683962	-0.226789	-0.321057	-0.0673683	-0.485838	-0.350194	-0.0436625	-0.324811	-0.348565	-0.119436	0.128299	0.17643	-0.0858217	-0.149219	-0.20237	0.0262505	-0.114669	-0.210204	0.00120659	-0.101262	-0.151657	0.041652	-0.110367	-0.117739	0.0473624	-0.146878	-0.265248	-0.0543997	-0.229656	-0.362301	-0.0607921	-0.463914	-0.340413	-0.047338	-0.282985	-0.566446	-0.209609	0.133639	0.221485	-0.0849922	-0.182846	-0.193221	0.0945426	-0.171716	-0.2281	0.0994467	-0.0768246	-0.136708	0.0810081	-0.0854764	-0.239239	0.0213237	-0.0298106	-0.311821	-0.0604422	-0.223399	-0.373787	-0.038803	-0.441407	-0.60794	-0.193323	-0.264067	-0.481741	-0.244275	0.20499	0.0161619	-0.192219	-0.0671602	0.0518707	0.178406	-0.187479	-0.0623009	0.168186	-0.192314	-0.143308	0.0576092	-0.262535	-0.189523	-0.0262442	-0.138878	-0.22847	-0.0834279	-0.158739	-0.258849	-0.153838	-0.356832	-0.183671	-0.139678	-0.29618	-0.166879	-0.241863	0.24941	0.140585	0.00558123	-0.177548	-0.0242718	0.142821	-0.240226	-0.161209	0.0456979	-0.200621	-0.181111	-0.0526294	-0.269317	-0.216279	-0.14424	-0.134628	-0.13335	-0.191786	-0.14925	-0.208125	-0.174486	-0.300138	-0.158799	-0.186538	-0.243996	-0.244085	-0.249876	0.0837719	-0.0192832	-0.170728	0.15958	0.000678141	0.0968079	0.019931	-0.0800856	0.0959157	-0.135489	-0.108697	0.0279134	-0.270209	-0.178205	0.0850839	-0.324937	-0.174742	0.00638022	-0.393135	-0.247746	-0.0628128	-0.334486	-0.165981	-0.1152	-0.283993	-0.226551	-0.231262	-0.337817	-0.144932	0.0787424	-0.269334	-0.325403	-0.193283	0.149975	0.181962	-0.052581	-0.246439	-0.278501	-0.220098	-0.0884257	0.0965913	0.276828	-0.142488	-0.237951	-0.259417	-0.25982	-0.267691	-0.228896	0.0658696	-0.136468	-0.257845	0.0719366	-0.114546	-0.299282	-0.152334	-0.168917	0.109802	-0.13277	-0.165741	-0.263636	-0.0197622	-0.0242071	0.147108	0.151227	0.167016	-0.032354	0.232936	0.161383	0.112657	-0.167387	-0.250309	-0.104024	-0.260899	-0.00416358	-0.121167	0.251188	0.00820338	0.0836094	-0.146814	-0.215774	-0.074714	-0.0918293	-0.0380894	-0.114348	-0.142429	0.258815	0.129434	0.0649212	-0.0103763	-0.245225	-0.0803842	-0.0248978	-0.0958207	0.0408124	-0.21034	-0.386061	-0.0913027	0.00643393	-0.0861483	-0.0465332	0.0633594	-0.0797531	-0.16366	-0.103938	-0.0531566	0.160131	-0.0588607	-0.0114959	-0.0629758	-0.172711	0.0269518	0.0563291	0.0418399	-0.0406261	-0.0148719	0.0747169	-0.0710023	0.103195	-0.0734635	0.0866069	-0.060576	0.130365	-0.109851	-0.172711	-0.295392	-0.264581	-0.192169	-0.0424935	-0.0890069	-0.00736393	0	-0.171602	-0.113509	-0.0669916	-0.242025	-0.141694	0.210646	-0.241226	-0.0379978	-0.0857724	-0.0841742	-0.215226	0.0530503	-0.173472	-0.208289	-0.177336	-0.263543	-0.239435	-0.175764	-0.153131	-0.197692	-0.273888	-0.14697	-0.155765	-0.145807	-0.152977	-0.154429	-0.170463	-0.211201	-0.173507	0.211528	0.0698384	-0.0433019	-0.113553	0.0922375
TESK1	-0.489152	-0.0567387	-0.0160204	-0.180655	-0.088448	-0.142204	-0.189268	-0.189907	-0.166068	-0.210787	-0.130531	-0.107364	-0.0603778	-0.111232	-0.110502	-0.194271	-0.0494349	-0.0584369	-0.12884	-0.094348	-0.142986	-0.198559	-0.145234	-0.173703	-0.125556	-0.0857879	-0.124889	-0.0604182	-0.149784	-0.117308	-0.235167	-0.115979	-0.124036	-0.164666	-0.111915	-0.118649	-0.200835	-0.096923	-0.140696	-0.185847	-0.190247	-0.18881	-0.190233	-0.0884779	-0.139409	0.0183075	0.0678374	0.02386	-0.0259181	-0.0360977	-0.00178592	0.0142947	0.122869	-0.0256762	-0.084829	-0.0214038	0.0645703	0.147662	0.0923224	0.0971945	0.157925	0.119781	0.0907444	-0.217389	-0.0223072	-0.0138548	-0.0159501	-0.0294538	-0.0917227	-0.102786	-0.111403	-0.113054	-0.116842	-0.119025	-0.087532	-0.189842	-0.0195828	0.037828	0.200566	0.0369732	0.0129317	-0.145376	-0.211919	-0.270038	-0.225664	-0.240241	-0.265685	-0.148041	-0.217873	-0.180729	-0.255076	-0.151659	-0.141178	-0.104668	-0.226854	-0.0790435	-0.404076	-0.419122	-0.408482	-0.278889	-0.333004	-0.318403	-0.184	-0.285809	-0.222315	-0.0293785	-0.0569401	-0.0540088	-0.0961457	-0.162313	-0.151625	-0.0076069	0.000836811	0.000357841	0.103225	-0.0962011	-0.00537381	-0.12703	0.080519	-0.0526841	-0.0884392	0.0279757	-0.0346831	-0.101715	0.0232971	0.0110142	-0.0961321	-0.034884	-0.0278569	-0.049314	-0.076177	-0.0841883	-0.140896	-0.153527	-0.0990831	-0.213897	-0.157944	-0.158693	-0.23571	-0.126022	-0.169345	0.127221	-0.065652	0.0317298	-0.155938	0.0999572	-0.0484421	-0.127741	0.0404992	-0.0342813	-0.149009	0.031821	-0.0252832	-0.207483	-0.0200686	-0.0333338	-0.0813746	-0.0752289	-0.139334	-0.136721	-0.140213	-0.118093	-0.27153	-0.262352	-0.185732	-0.707952	-0.252906	-0.23858	0.156735	-0.045403	-0.00776326	-0.119976	0.0388864	-0.0871854	-0.163977	0.041751	0.00477436	-0.127388	-0.0377562	-0.0684408	-0.0646614	-0.0804563	-0.0409317	-0.190656	-0.066902	-0.118672	-0.227486	-0.226024	-0.293395	-0.155324	-0.272128	-0.562329	-0.58267	-0.45948	-0.354134	-0.0915957	-0.197319	-0.159968	-0.0498842	0.11111	0.0967301	-0.0193115	0.0202489	0.0785851	-0.0644345	-0.138231	-0.0711373	-0.0440666	0.00181652	-0.127488	-0.0525711	-0.0940382	-0.0800907	-0.10346	-0.197479	-0.11412	-0.148236	-0.101196	-0.178732	-0.0913909	-0.201525	-0.272844	0.0466801	-0.0163401	0.0135557	-0.0662942	-0.043981	0.0295684	-0.0356619	-0.0929339	0.0179056	-0.0447858	-0.0705598	-0.181614	-0.101288	-0.17104	-0.171189	-0.0162204	-0.103874	-0.111158	-0.122029	-0.112372	-0.0665313	-0.217052	-0.113163	-0.157916	-0.138835	-0.193791	-0.273946	-0.0862142	-0.0886501	-0.0937765	0.0324852	-0.0110974	0.00508136	0.0639645	-0.0507697	-0.00141678	-0.00584509	-0.138607	-0.0139596	-0.0919652	-0.141835	-0.102479	-0.0134934	-0.0851349	-0.0657636	-0.144282	-0.0875511	-0.1012	-0.0886002	-0.13505	-0.0803471	-0.0723928	-0.12227	-0.211822	-0.132358	-0.339259	-0.385584	-0.177007	-0.245794	-0.0596168	0.17911	0.0968314	0.0936879	-0.184626	-0.241502	-0.0295495	-0.0412115	-0.0796568	-0.142406	-0.192236	-0.0971781	0.00939505	-0.188527	-0.231906	-0.0294277	-0.0498793	0.051021	0.211945	0.0350779	0.110747	0.153599	-0.167219	-0.249126	-0.245368	-0.126475	-0.0652134	0.0915798	0.258071	0.16369	0.190336	0.0827718	0.177122	-0.00174379	-0.0625621	-0.122488	0.0378028	0.016124	0.0229338	0.0453973	-0.0387007	0.144404	-0.0999493	0.242492	0.222528	0.216416	-0.0328103	-0.0269808	-0.150636	-0.198316	-0.154011	-0.0624941	-0.0159171	0.0546447	0.0552367	-0.0786468	-0.087757	0.0506753	-0.0716157	0.0413315	-0.0239368	-0.0737145	-0.195385	-0.101189	0.0597812	0.125628	0.0421887	0.303099	0.190575	0.202877	0	0.0508749	-0.0345793	-0.0464962	-0.0375663	0.143622	0.00377238	-0.417053	0.172199	0.0846464	0.152662	0.14473	-0.0108973	0.108146	0.0827517	0.106833	0.0855296	0.096542	0.0919568	0.114932	0.0867757	-0.417053	-0.426258	-0.238897	-0.0928176	-0.0143552	-0.0685572	-0.00223948	0	-0.142018	-0.207004	-0.195873	-0.239784	-0.0470315	0.338436	-0.333201	-0.316588	-0.202982	-0.167424	-0.0928325	-0.106319	-0.117443	-0.106454	-0.329016	-0.192638	-0.149557	-0.153279	-0.145426	-0.254211	-0.0569786	-0.448073	-0.180589	-0.233788	-0.231664	-0.213078	-0.215462	-0.202599	-0.197574	-0.159907	-0.144063	-0.081862	-0.085784	0.0145875	-0.487066	-0.0383091	-0.033115	-0.187513	-0.0417118	-0.0124238	-0.198801	-0.13209	-0.174341	-0.211307	-0.11022	-0.118076	-0.362512	-0.41115	-0.277099	-0.208839	-0.00416667	0.090127	-0.224712	-0.118644	-0.00442951	-0.229922	-0.134743	-0.120824	-0.210888	-0.148802	-0.0597553	-0.369117	-0.412053	-0.301783	-0.174641	-0.129767	-0.110564	-0.270972	-0.10089	0.0554096	-0.164074	-0.101189	-0.0562734	-0.19142	-0.106629	-0.272597	-0.0949603	-0.0926096	-0.109071	-0.063791	-0.0450556	-0.0629363	-0.0579555	-0.0542164	-0.0339963	-0.0516538	-0.0115694	-0.0319893	-0.0164955	-0.0830846	-0.110789	-0.0637637	-0.145136	-0.104803	0.0760284	-0.0948025	-0.0790407	-0.0120006	0.0686685	0.0262916	-0.154341	-0.0918223	0.0483878	-0.00997892	-0.218638	-0.187478	0.0596778	-0.115814	-0.114624	-0.0238467	-0.0120834	-0.0208854	-0.126372	-0.0543388	0.165483	-0.302645	-0.220436	-0.176057	-0.238136	-0.214103	-0.158444	-0.0374184	-0.0797235	-0.241697	-0.116842	-0.081666	-0.15273	-0.0619738	-0.219663	-0.109054	-0.383925	-0.35348	-0.335434	-0.112715	-0.299939	-0.317849	-0.0683928	-0.195166	-0.196578	-0.0170318	-0.0480027	-0.0522381	-0.0459709	-0.0912538	-0.0850186	-2.5324e-05	0.00425049	0.00958175	0.0797575	0.21022	0.0227158	-0.113884	-0.220712	-0.0298244	-0.0765292	-0.178502	-0.0132755	-0.123304	-0.209316	0.0145011	-0.0907772	-0.236018	-0.0395173	-0.0975395	-0.252827	-0.0726579	-0.166854	-0.292656	-0.0889302	-0.225704	-0.213118	-0.100019	-0.196558	-0.244907	-0.230003	0.153084	0.226513	0.030864	-0.176729	-0.239771	-0.0145394	-0.131267	-0.18982	-0.0547956	-0.137585	-0.221573	-0.0577144	-0.119548	-0.225472	-0.0654973	-0.115862	-0.204264	-0.128728	-0.167183	-0.260811	-0.158605	-0.624733	-0.216654	-0.130919	-0.507714	-0.334274	-0.232951	0.138747	0.153997	0.0163036	-0.0817059	-0.1619	-0.122403	-0.12828	-0.141165	-0.0174717	-0.196345	-0.156429	-0.016894	-0.155169	-0.188785	-0.0604075	-0.140047	-0.143235	-0.110978	-0.0998329	-0.173197	-0.102854	-0.201938	-0.253332	-0.151236	-0.699345	-0.319987	-0.212835	0.0870482	0.0814364	-0.0952569	-0.0778117	-0.0783301	0.0934974	-0.122649	-0.0822716	0.100965	-0.218008	-0.088122	-0.0153351	-0.196672	-0.100563	-0.107644	-0.0569172	-0.161471	-0.137745	-0.0814413	-0.200077	-0.166993	-0.160127	-0.165407	-0.173067	-0.584173	-0.281446	-0.236558	0.219762	0.168038	0.0696849	-0.104487	-0.238723	0.0316372	-0.112628	-0.11795	-0.0429711	-0.279917	-0.203258	-0.14502	-0.242791	-0.140428	-0.140604	-0.0181942	-0.152909	-0.154608	-0.109455	-0.16837	-0.17953	-0.528516	-0.209661	-0.177311	-0.363622	-0.294601	-0.260117	0.141687	0.0952573	-0.0442243	-0.127523	-0.0554373	0.0598729	-0.179939	-0.0774733	0.0184596	-0.212152	-0.0827336	-0.117071	-0.174861	-0.0960526	-0.100893	-0.0943754	-0.149834	-0.14207	-0.0807137	-0.173393	-0.191793	-0.168037	-0.161162	-0.165431	-0.102585	-0.150053	-0.24633	-0.304435	-0.270743	-0.022355	-0.244549	-0.277214	-0.164198	0.250648	0.171138	0.0469005	-0.232357	-0.245017	-0.110813	-0.00617783	-0.0529561	0.140157	-0.212435	-0.0647187	-0.0357249	-0.234153	-0.233137	-0.101041	-0.0769815	0.128087	-0.0719776	-0.0368731	0.127064	-0.160074	-0.122132	-0.295035	-0.0192717	-0.10982	-0.0256962	-0.198067	0.0250138	-0.0774423	0.0455351	0.0276845	0.280579	0.0717864	0.227607	0.104016	0.133587	-0.0473705	-0.0724385	-0.222103	-0.0691775	0.139502	0.0808846	0.196277	-0.007291	0.115779	-0.0416678	-0.0459588	-0.180798	-0.242891	-0.154215	-0.00926165	0.110389	-0.221781	-0.0858512	0.00774021	-0.0487457	-0.0893248	0.17955	-0.16916	-0.118951	0.00820906	-0.163815	-0.12391	-0.0134118	-0.00516198	-0.0260324	0.174715	0.308243	0.0444559	-0.0963789	-0.0730346	-0.0704757	0.112037	-0.0547911	0.0213074	0.0352996	-0.328332	0.0152618	0.0404127	0.0233846	0.000433085	-0.0720378	0.107322	0.0735371	0.103967	0.0929069	0.0788195	0.0955771	0.120678	0.0895425	-0.328332	-0.326322	-0.308287	-0.19739	-0.0469818	-0.0901938	0.00561934	0	-0.160247	-0.0133455	-0.115531	-0.342842	-0.216849	-0.034525	-0.293127	-0.0311196	-0.0345871	-0.176524	-0.212119	-0.14282	0.00295887	-0.208433	-0.119218	-0.144933	-0.204741	-0.195849	-0.216881	-0.158723	-0.234882	-0.0559352	-0.195374	-0.116827	-0.134578	-0.107205	-0.165388	-0.106121	-0.28859	0.218248	0.153734	-0.0587293	-0.101876	0.0873618	-0.13178	-0.0883217	-0.0536875	-0.182166	-0.0308434	-0.00692735	-0.171633	-0.134302	-0.163385	-0.130296	-0.0819867	-0.139246	-0.362512	-0.41115	-0.282609	-0.223401	-0.098471	-0.0002025	-0.239284	-0.138719	-0.00153716	-0.232093	-0.160032	-0.124399	-0.212206	-0.170895	-0.0654116	-0.369117	-0.412053	-0.301782	-0.120529	-0.0978432	-0.0772117	-0.255315	-0.114477	0.0877587	-0.126178	-0.120897	0.00219239	-0.0712416	-0.174915	-0.185251	-0.12498	-0.0862327	-0.0740797	-0.060555	-0.0573703	-0.0477375	-0.0276415	-0.0184944	-0.0290487	-0.0614655	0.0432317	-0.0641392	-0.00577453	-0.13196	-0.137939	-0.291053	-0.29094	-0.291648	-0.0525045	-0.158274	-0.149453	0.167356	0.139022	0.124682	-0.104914	-0.0790595	-0.00293814	0.0259451	-0.119638	-0.147945	0.119302	0.0405342	-0.0364917	-0.0409725	0.0297287	0.231866	-0.154375	-0.154914	-0.128006	-0.0739254	-0.134445	-0.242114	-0.08078	-0.0847317	-0.160677	-0.126581	-0.272244	-0.116721	-0.307745	-0.342365	-0.316748	-0.218836	-0.291679	-0.297454	-0.150557	-0.237495	-0.199693	-0.0215377	-0.0475187	-0.0384822	-0.0362986	-0.108834	-0.0906044	-0.00216381	-0.0100345	-0.0120705	0.162175	0.216506	0.0496453	-0.178611	-0.221368	-0.00927867	-0.204502	-0.235025	-0.0601398	-0.169992	-0.145501	-0.00976311	-0.184104	-0.153655	0.0094854	-0.103325	-0.25856	-0.0957775	-0.313443	-0.318078	-0.102812	-0.485838	-0.380777	-0.132938	-0.308843	-0.379923	-0.147316	0.162697	0.157674	0.060612	-0.196134	-0.192652	-0.0501656	-0.202078	-0.183941	-0.0741425	-0.152363	-0.103941	-0.0351678	-0.200357	-0.0852277	-0.0594747	-0.100186	-0.201802	-0.15523	-0.301248	-0.36932	-0.123563	-0.463914	-0.413002	-0.145975	-0.264472	-0.566446	-0.205682	0.153215	0.119097	0.0201322	-0.202636	-0.151856	-0.0978366	-0.210834	-0.161894	-0.0236049	-0.105838	-0.0883544	-0.00718618	-0.0728166	-0.162312	-0.00691517	-0.160009	-0.24174	-0.0617796	-0.247557	-0.32682	-0.119453	-0.441407	-0.60794	-0.211073	-0.252575	-0.481741	-0.228767	0.259932	0.0777954	-0.0902071	-0.0933493	0.0642186	0.0577774	-0.267127	-0.0151875	0.0530766	-0.19008	-0.141854	0.0284169	-0.271478	-0.265875	-0.0244826	-0.219236	-0.26101	-0.167252	-0.225849	-0.228184	-0.154614	-0.356832	-0.234589	-0.20891	-0.25477	-0.183526	-0.229837	0.184137	0.167617	0.123378	-0.13227	-0.0919302	-0.0168961	-0.228251	-0.0984053	-0.10558	-0.186204	-0.199257	-0.0466131	-0.255764	-0.238475	-0.208485	-0.182817	-0.211532	-0.228925	-0.198265	-0.217364	-0.227534	-0.300138	-0.245497	-0.232925	-0.207538	-0.277248	-0.279923	-0.0737946	0.0309981	0.0104154	0.138128	0.00845373	0.120652	0.0201952	-0.160396	-0.0198796	0.00748603	-0.0901311	-0.0856738	-0.14911	-0.18745	-0.109523	-0.307253	-0.201682	-0.174233	-0.371696	-0.226954	-0.17856	-0.335014	-0.246467	-0.172251	-0.283993	-0.252395	-0.281638	-0.323685	-0.290854	-0.0838985	-0.24055	-0.277173	-0.157869	0.0777549	0.136686	0.103713	-0.24016	-0.210447	-0.105509	-0.019383	-0.0925769	0.131459	-0.18835	-0.0536906	-0.0132222	-0.238976	-0.2005	-0.0880964	0.0321574	0.0672976	0.00299288	0.0488401	0.0803392	-0.0792557	-0.151864	-0.306264	-0.0520478	-0.0747798	-0.00015564	-0.186752	-0.0291001	-0.0244062	0.0546341	0.171062	0.299117	0.159381	0.22108	0.161067	0.193143	-0.0945094	-0.183734	-0.211222	-0.152748	-0.0734424	-0.0595283	0.292732	0.00497259	0.119351	-0.0796408	-0.145454	-0.148054	-0.205174	-0.137231	-0.0297045	-0.041828	0.186882	0.12707	0.0704188	-0.0728136	-0.116565	-0.0952762	0.00339903	-0.0687968	0.0348943	-0.190297	-0.164803	-0.0677683	0.0512686	-0.0259791	-0.029718	0.0723614	0.0505157	-0.16366	-0.080815	-0.0659337	0.13594	-0.0380922	0.0155204	-0.0115452	-0.138816	0.0690283	0.0895846	0.0600491	0.000472164	-0.0720378	0.107339	0.0735222	0.103988	0.0929258	0.0788197	0.0955755	0.12069	0.0895207	-0.138816	-0.304576	-0.274086	-0.190486	-0.0423753	-0.0918033	-0.00742685	0	-0.123412	-0.131421	-0.103754	-0.191863	-0.220401	0.168345	-0.253104	-0.0739914	-0.124033	-0.176025	-0.239706	0.0529679	-0.117866	-0.194918	-0.175107	-0.332713	-0.278123	-0.200508	-0.230789	-0.219111	-0.241784	-0.125636	-0.188406	-0.141914	-0.182914	-0.216878	-0.126909	-0.146357	-0.275676	0.218248	0.141079	-0.0157636	-0.0942012	0.190187
NEFM	-0.472098	-0.0745274	-0.0253123	-0.327575	-0.252722	-0.242227	-0.281767	-0.393668	-0.180516	-0.293094	-0.364013	-0.173679	-0.217994	-0.226063	-0.247459	-0.253906	-0.158721	-0.0758971	-0.251868	-0.253407	-0.268804	-0.346414	-0.337378	-0.189531	-0.276705	-0.333466	-0.192016	-0.218024	-0.254636	-0.281538	-0.143193	-0.218895	-0.0855953	-0.32484	-0.234941	-0.237773	-0.324162	-0.233378	-0.26275	-0.259961	-0.367358	-0.228615	-0.323677	-0.258243	-0.260575	0.107072	0.117087	0.125052	0.104675	0.0712889	0.103724	-0.0732468	0.038011	0.0461905	0.00722896	-0.0214038	0.0512865	0.0708662	0.0503524	0.0833684	0.00382871	0.0727624	0.171748	-0.139251	-0.0442527	-0.0886998	0.07053	-0.0196991	-0.0807966	-0.0443759	-0.0352428	-0.0546588	-0.135725	0.0581309	-0.0177826	-0.153259	0.0266068	-0.0334874	0.220329	-0.0551724	-0.0528596	-0.103006	-0.0577771	-0.2197	-0.0257546	-0.148931	-0.198055	-0.197954	-0.255795	-0.174877	-0.281003	-0.27781	-0.0760279	0.143832	-0.0396077	0.0622765	-0.324485	-0.312585	-0.341624	-0.273707	-0.258851	-0.261843	-0.177501	-0.268489	-0.181223	-0.0298364	-0.0509132	-0.0477481	-0.0975408	-0.159038	-0.142516	-0.0118391	0.000582612	-0.00229469	0.203807	-0.204553	0.0449686	-0.0747301	0.14546	-0.0229078	-0.254804	0.19591	-0.062156	-0.254674	0.131008	-0.0713432	-0.212807	0.0575119	-0.0785234	-0.238882	-0.0168309	-0.0718433	-0.103075	-0.0756945	-0.166182	-0.273702	-0.0625005	-0.119818	-0.379648	-0.149208	-0.231595	0.183324	-0.161869	0.0642523	-0.104685	0.125428	-0.00995254	-0.220521	0.10535	-0.0694541	-0.214874	0.0531529	-0.1161	-0.201657	0.102086	-0.10004	-0.152279	-0.0143924	-0.0652024	-0.117248	-0.085607	-0.144038	-0.306389	-0.14055	-0.209815	-0.707952	-0.273451	-0.218591	0.289307	-0.115992	0.0206596	-0.223742	0.102988	-0.0873571	-0.292906	0.0574446	-0.0814312	-0.345252	0.0342876	-0.0708381	-0.256109	-0.0925394	-0.0918973	-0.28679	-0.105192	-0.21342	-0.316712	-0.252708	-0.238453	-0.256912	-0.182892	-0.562329	-0.576595	-0.459172	-0.359712	-0.11155	-0.278252	-0.243763	0.00753993	0.0787437	0.0806738	0.00831018	-0.0429339	0.0920695	-0.0344443	-0.0109868	-0.131759	-0.137881	0.0326678	-0.122229	-0.158172	-0.141661	-0.084905	-0.175357	-0.0614913	-0.135531	-0.0959434	-0.118219	-0.0833571	-0.0342461	-0.114484	-0.13194	-0.0752841	-0.106968	-0.0778587	-0.0372019	-0.0389519	0.0989306	-0.0258692	0.0587659	-0.040251	-0.077455	-0.092399	-0.145936	-0.00376747	-0.0812507	-0.0986912	-0.0503611	-0.0921798	-0.0919297	-0.0830268	-0.0533204	-0.00610022	-0.141859	-0.0537312	-0.04857	-0.00703382	-0.125456	-0.148497	0.0479574	-0.239966	-0.182366	-0.0533831	-0.068653	-0.0426259	-0.0913416	-0.126064	0.00197086	-0.0621941	-0.114815	-0.0856256	-0.132762	0.0101746	-0.0899129	-0.0961325	-0.010178	0.0304519	-0.0621837	-0.05599	0.0106207	-0.0792336	-0.0881351	-0.0367926	-0.0908062	-0.0476651	-0.135957	-0.0897604	-0.114234	-0.163954	-0.190288	-0.325536	-0.0610707	0.194184	-0.0463203	-0.100053	-0.212978	-0.320724	-0.0405809	0.140587	0.183168	-0.0881776	-0.320774	-0.247868	-0.117361	-0.229436	-0.308065	-0.0392509	-0.269383	-0.21291	0.168598	-0.0895627	-0.157381	0.113787	0.0197884	0.00454921	-0.248693	-0.281355	-0.284481	0.0840365	0.377289	0.331912	0.299062	-0.155391	-0.0977796	-0.145708	0.03388	-0.024396	-0.0529616	0.0937448	0.0753214	0.0863802	-0.105019	0.195747	-0.160256	0.293068	0.18669	0.119848	-0.142004	5.41081e-05	-0.0293955	-0.108169	-0.188366	-0.155993	0.00426829	-0.00182646	-0.0190187	-0.18033	-0.169195	0.0144507	0.0160331	-0.00297082	-0.0667219	-0.164177	-0.245869	-0.15113	0.0922144	0.221147	0.0930336	0.154924	0.216729	0.17045	0	0.137108	0.120687	0.0828431	0.18016	0.169383	-0.0704118	-0.344091	0.183564	0.0737647	0.130823	0.176869	0.224667	0.0171343	-0.00507295	0.0166781	-0.0124702	-0.00434573	-0.0142458	0.0382123	-0.00763451	-0.344091	-0.347804	-0.224302	-0.0906178	-0.0143386	-0.0606909	-0.00235165	0	-0.0513137	-0.0407557	-0.0418044	-0.197288	-0.209091	0.265567	-0.300258	-0.178518	-0.217806	-0.09316	-0.273157	-0.0760886	-0.00652164	-0.0772942	-0.253549	-0.130799	-0.142339	-0.185593	-0.249533	-0.121703	-0.151088	-0.302419	-0.134728	-0.241516	-0.12453	-0.154766	-0.243376	-0.329205	-0.26618	-0.159907	-0.144063	0.05422	-0.10079	0.0775006	-0.500104	-0.0688326	-0.00201563	-0.225599	-0.149659	-0.134745	-0.319623	-0.297901	-0.249382	-0.293403	-0.213392	-0.137514	-0.364067	-0.29939	-0.250591	-0.259641	0.0704551	0.188292	-0.282088	-0.018071	0.0458487	-0.293206	-0.226293	-0.154947	-0.269263	-0.213208	-0.0386224	-0.374101	-0.301196	-0.251226	-0.117877	-0.214266	-0.253574	-0.302151	0.0447914	0.0876311	-0.153998	-0.076967	-0.164933	-0.162864	-0.223147	-0.36999	-0.048538	-0.202729	-0.227755	-0.00687496	0.0108528	0.00597209	0.0621833	0.0544087	0.0531641	0.00034251	-0.169718	0.0353873	0.089192	-0.0918295	0.0382115	-0.135832	-0.213354	-0.116605	0.019392	-0.201197	-0.16421	0.158559	-0.0460131	-0.165337	-0.145958	0.137361	0.175698	-0.0807637	-0.168048	-0.207251	0.0395445	-0.180764	-0.261841	0.139611	-0.0291854	-0.244711	-0.134058	0.152716	0.259014	-0.253972	-0.159013	-0.16622	-0.18248	-0.258792	-0.035019	-0.0208774	-0.278287	-0.219643	-0.185883	-0.292701	-0.297545	0.113138	-0.0576853	0.0231039	-0.307289	-0.299251	-0.293117	-0.114406	-0.245356	-0.263215	-0.0916164	-0.196374	-0.182241	-0.0237158	-0.0474571	-0.054173	-0.0505852	-0.0863581	-0.0911698	-4.64781e-05	0.00378967	0.00938588	0.135176	0.0538234	-0.00809487	-0.115479	-0.0806916	0.0729191	-0.0717404	-0.123251	0.0837094	-0.149383	-0.115903	-0.054551	-0.154182	-0.0830005	-0.123637	-0.0850166	-0.0613636	-0.119526	-0.205399	-0.0752032	-0.0896658	-0.119866	-0.12585	-0.0525625	-0.178813	-0.0870005	-0.172256	0.109401	0.066894	-0.0736875	-0.0984997	-0.0482038	0.114081	-0.0902694	-0.106694	0.0762498	-0.147735	-0.145662	0.00274991	-0.133274	-0.072192	-0.109941	-0.0132595	-0.0742063	-0.0691471	-0.187919	-0.163021	-0.125871	-0.262927	-0.19486	-0.084016	-0.507714	-0.230229	-0.184579	0.0430547	0.015609	0.050815	0.047326	-0.0540195	0.0130919	-0.0850455	-0.0547702	-0.0419513	-0.153409	-0.0537187	-0.1673	-0.154814	-0.0260991	-0.108829	0.0330861	-0.114013	-0.163747	-0.0914595	-0.0486541	-0.154865	-0.173742	-0.161912	-0.129541	-0.699345	-0.218356	-0.327601	0.303486	0.0469628	-0.299136	-0.246147	0.128694	0.00996096	-0.298031	-0.0766981	0.0780983	-0.325557	0.0487401	0.126899	-0.261787	-0.0341052	-0.0220898	-0.116929	-0.0535588	0.0024127	-0.138887	-0.132427	0.0511055	-0.118727	-0.0826166	0.0241556	-0.577596	-0.0737312	-0.0516323	0.274789	0.147638	-0.159925	-0.233367	-0.123174	0.216386	-0.142486	-0.105924	0.0976443	-0.345346	-0.144559	-0.0122957	-0.259858	-0.0910171	0.00218068	-0.110745	-0.0348988	-0.00618314	-0.22337	-0.0449852	0.0820942	-0.517065	-0.108546	-0.0288994	-0.335479	-0.182841	-0.0821699	0.00518891	0.00969191	-0.239711	-0.150561	-0.0180941	-0.109502	0.0201293	0.0419191	0.0340307	-0.0863475	-0.128893	0.0741188	-0.19989	-0.00844535	0.0204195	0.118579	-0.0829363	0.012293	-0.0811797	0.0412033	0.124465	-0.109021	0.0113814	0.0452701	0.0371034	-0.0942144	-0.145401	-0.245207	-0.20569	0.0777041	-0.274298	-0.339559	-0.18489	0.288815	0.167615	-0.0966829	-0.31182	-0.348672	-0.144461	0.0399883	0.0227098	0.219571	-0.277082	-0.162715	-0.126143	-0.317616	-0.349799	-0.151455	-0.102711	-0.0847624	-0.209509	-0.07512	-0.0173439	-0.193873	-0.0496569	-0.189613	-0.00747432	-0.198549	-0.156212	-0.166591	0.127584	0.100837	0.168323	-0.0913478	0.14383	-0.0895281	0.0468224	-0.0806895	0.0570466	-0.280957	-0.217581	-0.163185	-0.140362	0.00908833	-0.109306	0.0437721	-0.118152	0.148489	-0.126956	0.0293148	0.00523452	-0.183047	-0.249325	-0.176715	0.168371	-0.42067	-0.312493	-0.0440888	-0.035791	-0.0685435	0.142725	-0.342073	-0.308961	-0.0598125	-0.175846	-0.200471	-0.0368811	0.0369582	-0.0260926	0.0814052	0.227721	0.0892021	-0.0963789	0.0348735	0.0311263	0.154117	-0.041775	0.0668313	0.0560887	-0.271775	0.070902	0.0716406	0.0545154	0.0598877	-0.0221814	0.010141	-1.83141e-05	0.0148862	-0.0134706	0.0255673	0.0113031	0.026567	-0.0256923	-0.271776	-0.300344	-0.291081	-0.19571	-0.0468398	-0.0932333	0.00521709	0	-0.0728253	-0.0345808	-0.0502067	-0.291398	-0.129893	-0.0160527	-0.159715	-0.0999454	0.0243068	-0.147339	-0.206166	-0.270712	-0.0733505	-0.19931	-0.0789935	-0.0755301	-0.199264	-0.071746	-0.170407	-0.253453	-0.0454455	-0.163503	-0.235947	-0.171319	-0.078131	-0.103687	-0.16426	-0.0634341	-0.0860724	0.238479	0.182393	-0.0357315	-0.125694	0.135295	-0.121329	-0.0878848	-0.0217007	-0.258881	-0.087062	-0.0616302	-0.253888	-0.218353	-0.242516	-0.264066	-0.183854	-0.138979	-0.364067	-0.29939	-0.247023	-0.259727	-0.038124	0.0930754	-0.289725	-0.0619064	0.0323283	-0.301691	-0.241922	-0.161518	-0.277381	-0.231412	-0.047097	-0.374101	-0.301196	-0.251222	-0.117755	-0.197992	-0.24436	-0.294525	0.0191324	0.105948	-0.283171	-0.0141027	-0.050532	-0.198223	-0.214112	-0.332624	-0.185528	-0.137055	-0.167255	-0.0143117	-0.0304817	-0.0298554	0.0628806	0.0412875	0.0491763	0.117667	-0.174359	-0.0095942	0.100165	-0.0948179	0.0180518	-0.291053	-0.290262	-0.291648	-0.0935034	-0.206948	-0.168124	0.0810804	0.00685361	0.00076761	-0.0749369	0.0536793	0.134286	-0.0276758	-0.143223	-0.149142	0.138455	-0.0449144	-0.178596	0.019353	0.118607	0.241931	-0.137999	-0.236167	-0.200635	-0.111183	-0.294806	-0.294753	-0.181736	-0.335765	-0.297639	0.0326017	-0.120013	0.00199506	-0.264557	-0.293557	-0.288795	-0.203939	-0.218734	-0.258748	-0.158106	-0.217929	-0.185009	-0.0225775	-0.0476725	-0.0399834	-0.0394266	-0.11105	-0.0909747	-0.0013553	-0.0101716	-0.011901	0.190647	0.142638	-0.0906586	-0.233605	-0.127054	0.0737624	-0.175317	-0.171632	0.0466357	-0.191148	-0.141425	-0.0831614	-0.163126	-0.127571	-0.0426699	-0.189479	-0.0900274	-0.000520124	-0.28347	-0.227714	0.00401594	-0.485838	-0.170974	-0.0769014	-0.324811	-0.31874	-0.118018	0.190413	0.138249	-0.0412702	-0.174721	-0.11131	0.0489874	-0.181213	-0.0635606	0.0398617	-0.227945	-0.143801	-0.0927386	-0.149348	-0.0959349	0.00976361	-0.141001	-0.130977	-0.039239	-0.271573	-0.197372	-0.0209405	-0.463914	-0.267987	-0.030495	-0.282985	-0.566446	-0.143443	0.182016	0.138842	-0.0231915	-0.222971	-0.181244	0.0474161	-0.227885	-0.134969	-0.0029095	-0.130672	-0.171761	-0.163769	-0.0964204	-0.156623	-0.0750168	-0.17596	-0.214531	-0.0383173	-0.297397	-0.249883	-0.0235213	-0.441407	-0.31506	-0.172301	-0.264067	-0.481741	-0.227792	0.182408	0.0674414	-0.190451	-0.110926	0.0995565	0.0748886	-0.130306	0.0123092	0.00435469	-0.213036	-0.216965	0.019139	-0.237295	-0.219991	-0.048783	-0.164656	-0.165605	-0.0320625	-0.222269	-0.203294	-0.0780484	-0.356832	-0.102018	-0.0662291	-0.25477	-0.0720127	-0.0992223	0.208232	0.134475	0.000635506	-0.140969	-0.066385	0.0875716	-0.141215	-0.141836	0.016018	-0.214069	-0.225729	-0.139455	-0.225436	-0.215236	-0.117671	-0.103592	-0.156091	-0.0339137	-0.217554	-0.214892	-0.059799	-0.300138	-0.214206	-0.111954	-0.207538	-0.145703	-0.0884523	-0.106174	0.137217	-0.230189	0.186466	-0.0199344	-0.0792081	0.0859932	-0.0196156	0.0118973	0.0127316	-0.213394	-0.0305204	-0.122208	-0.242138	-0.00792846	-0.345465	-0.14937	0.0766024	-0.401089	-0.23442	0.068389	-0.467087	-0.170516	0.00679753	-0.283993	-0.20341	-0.144457	-0.211418	-0.281296	0.016799	-0.295006	-0.309677	-0.16003	0.101628	0.247249	-0.00623876	-0.284039	-0.263002	-0.144259	0.0652659	-0.0123664	0.150992	-0.274517	-0.0685968	-0.0680578	-0.29899	-0.252424	-0.150391	-0.0638289	0.036815	-0.101485	-0.116627	0.0435616	-0.172472	-0.0430332	-0.237733	-0.0424978	-0.162278	-0.118196	-0.174771	-0.00692667	0.150865	0.0871151	0.144315	0.161525	0.0328189	0.0751354	0.0231895	0.0615671	-0.231156	-0.287908	-0.14712	-0.231298	-0.1787	-0.196951	0.114973	-0.0957719	0.182322	-0.136488	0.00671437	-0.0759591	-0.169242	-0.223943	-0.0870479	0.0468687	0.0553302	-0.0125715	-0.111722	-0.162642	-0.114128	-0.0542955	-0.0956761	-0.28492	-0.122002	-0.242623	-0.203295	-0.0631892	0.119723	-0.0260339	-0.0949289	-0.0518736	0.0278631	-0.16366	-0.00614664	0.015896	0.195383	-0.00996446	0.0647985	0.0538419	-0.144909	0.122648	0.124872	0.113034	0.0599339	-0.0221814	0.0101557	-1.63339e-05	0.0148764	-0.0134602	0.0255526	0.0112901	0.0265744	-0.0256922	-0.144909	-0.272412	-0.261856	-0.187753	-0.0421112	-0.0887848	-0.00758422	0	-0.0830391	-0.206443	-0.0527278	-0.223144	-0.0765987	0.090107	-0.196477	-0.105137	-0.102313	-0.171899	-0.215143	-0.0916551	-0.134783	-0.149872	-0.108188	-0.238681	-0.19031	-0.10679	-0.176826	-0.175902	-0.212037	-0.156571	-0.238388	-0.169751	-0.18074	-0.148609	-0.165123	-0.0719802	-0.101556	0.238479	0.165558	-0.0291008	-0.0797348	0.164441
ATF5	-0.433569	0.0365084	0.165558	-0.311076	-0.254339	-0.239347	-0.258886	-0.256957	-0.164793	-0.291339	-0.241392	-0.119099	-0.294396	-0.243935	-0.22682	-0.270753	-0.0499403	-0.000327662	-0.303832	-0.210296	-0.266392	-0.320617	-0.227897	-0.193741	-0.312968	-0.230378	-0.0943602	-0.294511	-0.252926	-0.252546	-0.13291	0.0158352	-0.264494	-0.345935	-0.246097	-0.20803	-0.30463	-0.257514	-0.232057	-0.236114	-0.227944	-0.290428	-0.289038	-0.224557	-0.304582	0.22481	0.223243	0.259449	0.182154	0.154685	0.16943	0.0591178	-0.0580891	0.189924	0.0385262	0.054914	0.0512865	0.117275	0.0762785	0.0853657	0.158797	0.105177	0.0939815	-0.290084	-0.00929716	-0.17158	-0.0406958	-0.0757787	0.00940751	-0.0703154	-0.095758	0.0134587	-0.0911378	-0.0446704	0.0657404	-0.275774	0.111968	-0.0717631	0.16498	0.00851288	0.0232563	-0.0344213	-0.137657	-0.319113	-0.0321382	-0.0692257	-0.289339	-0.229731	-0.193932	-0.280281	-0.284931	-0.109279	-0.169703	0.0676783	-0.00770687	0.0398659	-0.315292	-0.347939	-0.31128	-0.277522	-0.281565	-0.317585	-0.165955	-0.228075	-0.223853	-0.0281627	-0.0553873	-0.0494307	-0.0940338	-0.152396	-0.13858	-0.0118052	0.00162231	-0.00377923	0.146277	0.00499236	0.144423	-0.133045	0.00526662	-0.145372	-0.112073	-0.0247444	-0.141863	-0.234555	-0.0976405	-0.0293698	-0.18354	-0.18481	-0.111806	-0.132656	-0.137614	-0.183476	-0.180362	-0.208166	-0.141164	-0.217142	-0.308651	-0.216003	-0.17007	-0.237791	-0.319762	0.161049	0.0335152	0.147539	-0.0703566	-0.0520781	-0.161786	-0.126522	-0.0497724	-0.152014	-0.207227	-0.140411	-0.034204	-0.220716	-0.175559	-0.0994664	-0.0588092	-0.214609	-0.202685	-0.237998	-0.21794	-0.0561492	-0.151731	-0.266716	-0.210155	-0.222956	-0.279622	-0.323805	0.122883	0.0375312	0.155622	-0.170045	-0.0468844	-0.159034	-0.196783	-0.117621	-0.126752	-0.244226	-0.098427	-0.157913	-0.231682	-0.173374	-0.106159	-0.112164	-0.182093	-0.247583	-0.143128	-0.272188	-0.365461	-0.243292	-0.219732	-0.562329	-0.57052	-0.459172	-0.359712	-0.0912115	-0.120534	-0.239849	-0.0508502	0.0791546	-0.00911976	0.0358695	-0.0273781	0.0293236	-0.0724863	-0.0670049	0.0180823	-0.114508	-0.194654	-0.0276748	-0.0950558	-0.141346	-0.127155	0.0116032	-0.274383	-0.179845	0.0596487	-0.297756	-0.136991	0.00194575	-0.164116	-0.183893	0.0396267	0.0655687	-0.0864963	-0.0912971	-0.186484	-0.0687223	-0.081849	-0.0853457	-0.0755403	-0.133366	-0.181066	0.0435767	-0.0903889	-0.164818	-0.0905979	-0.0433128	-0.036178	-0.095984	0.0203766	-0.153075	-0.0558922	-0.0448042	-0.28481	-0.172448	0.0075631	-0.179587	-0.216184	-0.020008	-0.026955	-0.157932	-0.0929392	-0.0179028	-0.112106	0.139596	-0.102265	-0.0996205	-0.16422	-0.147024	0.0486886	-0.161775	-0.0804799	-0.119139	0.0106448	-0.160728	-0.109651	-0.145204	-0.0235036	-0.103237	-0.0502988	-0.166555	-0.132906	-0.084315	-0.209858	-0.203458	-0.120375	-0.276093	-0.253325	-0.187097	-0.266438	-0.0412661	0.235208	0.207889	-0.0560154	-0.203251	-0.272343	-0.0366632	0.105813	0.0621567	-0.149899	-0.300223	-0.259627	-0.0823599	-0.214939	-0.263348	-0.042525	-0.156187	-0.045445	0.183046	0.0327609	0.015223	0.142215	0.000989288	-0.161455	-0.22777	-0.244691	-0.141113	0.104359	0.305876	0.270121	0.27327	-0.0149602	0.0789344	-0.148376	-0.00962766	-0.0305974	0.0103019	0.0384452	-0.0318197	0.104268	-0.134051	0.184008	-0.0817716	0.190456	0.149898	0.101036	0.0810917	0.166438	-0.0512239	-0.347236	-0.328224	-0.162958	-0.127406	-0.027717	-0.0323538	-0.149755	-0.207119	-0.145913	-0.138069	-0.0140902	-0.117779	-0.126423	-0.257708	-0.261802	0.288301	0.369957	0.313752	0.301078	0.229992	0.186786	0	0.233217	0.180007	0.0319816	0.214326	0.286311	-0.00493205	-0.381112	0.281159	0.414649	0.315889	0.259357	0.241247	-0.106276	-0.0209253	-0.103613	0.0102474	-0.119917	-0.0119739	-0.0863463	-0.0102512	-0.381111	-0.383757	-0.268231	-0.0928386	-0.0143553	-0.0681242	-0.00225567	0	-0.242897	-0.111703	-0.0911488	-0.246541	-0.202517	0.272657	-0.27343	-0.26639	-0.299651	-0.264459	-0.219613	-0.0824745	0.027422	-0.0487668	-0.382859	-0.299009	-0.255337	-0.169934	-0.182695	-0.259887	-0.0694633	-0.409493	-0.0680337	-0.374841	-0.220987	-0.169955	-0.30291	-0.190393	-0.157431	-0.159907	-0.144063	0.0533005	-0.0406084	0.0118239	-0.463933	-0.069302	0.0179661	-0.25939	-0.136916	-0.215876	-0.295476	-0.200007	-0.220994	-0.291739	-0.20835	-0.167821	-0.423666	-0.42696	-0.373316	-0.281364	-0.0777225	0.0428705	-0.309827	-0.18558	-0.101966	-0.288241	-0.222422	-0.144678	-0.287554	-0.217746	-0.0936813	-0.42104	-0.429746	-0.341417	-0.22254	-0.127769	-0.194679	-0.335498	-0.237786	-0.067018	-0.18013	-0.156409	-0.242993	-0.131418	-0.204118	-0.279961	-0.0676199	-0.208338	-0.248466	-0.0169223	-0.0541657	-0.0527948	-0.0143069	0.0379694	0.0137126	0.0364727	-0.145727	0.105185	0.0434325	0.0259812	0.059336	-0.161541	-0.193018	-0.0288121	0.0642527	-0.100014	-0.118635	0.084613	-0.0143024	0.0066474	-0.193067	-0.0603692	0.059444	-0.139672	-0.219763	-0.126053	0.0144329	-0.165649	-0.189933	0.0640999	-0.0194908	-0.00553158	-0.174028	-0.0222575	0.151447	-0.265564	-0.107094	-0.351064	-0.198379	-0.148717	-0.162793	-0.0372403	-0.132456	-0.126515	-0.189934	-0.204346	-0.164753	0.0324024	-0.11074	0.0280507	-0.300797	-0.322296	-0.288334	-0.114767	-0.27669	-0.301452	-0.0909324	-0.176574	-0.194834	-0.0237132	-0.041579	-0.0537234	-0.0539141	-0.0879403	-0.0907129	3.80996e-05	0.0034004	0.00975115	0.0629285	0.0775335	0.0733267	-0.0621843	-0.114171	-0.0776161	-0.0732194	-0.0229416	-0.0563539	-0.086744	-0.0683455	0.0107636	-0.148698	-0.0427822	-0.130292	-0.0770012	-0.146587	-0.0975223	-0.0212402	-0.151877	-0.122146	-0.103388	-0.166423	0.00631204	-0.149632	-0.259187	-0.200149	0.126192	0.111091	0.124352	-0.0680739	-0.14081	-0.137745	-0.0987739	-0.0981175	-0.0950652	-0.129705	-0.160004	-0.0975458	-0.0854877	-0.12686	-0.187176	-0.0359618	-0.104367	-0.141875	-0.0355571	-0.148003	-0.194309	-0.0285524	-0.234851	-0.133191	-0.507714	-0.24048	-0.209042	0.0689666	0.0879865	0.119995	-0.00194734	-0.0307835	-0.133901	0.0153563	-0.099443	-0.147092	-0.200825	-0.0695891	-0.0326113	0.0112929	-0.120849	-0.06565	0.0555454	-0.12732	-0.0902997	-0.00326931	-0.305018	-0.162983	-0.154004	-0.40189	-0.170377	-0.699345	-0.348119	-0.257307	0.236356	0.0884217	-0.0724509	-0.133418	0.0567016	0.122245	-0.191257	-0.0490522	0.105677	-0.284229	-0.0874279	-0.0364324	-0.264977	-0.138304	-0.15265	-0.00238136	-0.0710768	-0.165423	-0.169144	-0.202138	-0.128077	-0.163708	-0.092068	-0.228112	-0.577596	-0.186816	-0.241132	0.232657	0.050268	0.102246	-0.102196	-0.0466872	9.30879e-05	-0.0816143	-0.0294442	-0.00482755	-0.317601	-0.124212	-0.134048	-0.33877	-0.145929	-0.14285	0.0601582	-0.0419735	-0.157346	-0.13829	-0.135374	-0.122714	-0.528516	-0.15997	-0.203419	-0.335479	-0.276513	-0.259815	0.0704433	0.109767	-0.0927153	-0.0989157	-0.162037	0.0141559	0.0318486	-0.186529	0.0263577	-0.121529	-0.135237	-0.0638525	-0.0447215	-0.0370906	-0.0458819	-0.00877909	-0.0282773	-0.0578279	0.135972	-0.0940789	-0.0463102	-0.0317704	-0.0506562	-0.138608	0.014002	-0.0491073	-0.21464	-0.309005	-0.229018	0.0155652	-0.265071	-0.28801	-0.229721	0.287621	0.166475	0.0380145	-0.300371	-0.289974	-0.194523	-0.0587816	-0.0430605	0.254088	-0.223818	-0.153678	-0.205222	-0.298472	-0.288982	-0.189089	-0.0769943	-0.0254643	-0.17808	-0.0189479	0.0477593	-0.231702	-0.113826	-0.24515	0.106702	-0.201306	-0.0453015	-0.249211	0.199213	0.0838161	0.0370193	-0.150556	0.11145	0.0764339	0.127451	0.0270226	0.141269	-0.0540717	-0.0923197	-0.368417	-0.0880119	0.0443071	-0.0892513	0.0705793	-0.0215818	0.0534645	0.122432	0.112017	-0.114867	-0.310803	-0.279329	-0.0769928	0.154975	-0.313505	-0.139914	0.0457029	0.0868695	-0.107867	0.196809	-0.1482	-0.16106	0.0626288	-0.0841157	-0.191236	0.0521215	0.0811896	0.058206	0.204023	0.309948	0.0449446	-0.0963789	-0.0843446	0.0227005	0.0641117	0.0099647	0.141068	0.108602	-0.330998	0.159343	0.0716406	0.0933217	0.120483	0.0145117	-0.103108	-0.00959432	-0.0948648	-0.0126692	-0.0946066	0.0259919	-0.090587	-0.0375171	-0.330998	-0.344454	-0.317535	-0.201219	-0.0464762	-0.0906653	0.00708527	0	-0.238972	-0.167867	-0.101127	-0.323164	-0.190295	0.0576563	-0.369768	-0.22642	-0.0829696	-0.183135	-0.226082	-0.250812	-0.00558515	-0.211933	-0.283036	-0.164028	-0.212207	-0.265743	-0.0941417	-0.269068	-0.087683	-0.156511	-0.138395	-0.137789	-0.00589072	-0.187452	-0.285272	-0.194012	-0.217135	0.211528	-0.0466508	0.0577451	-0.0156027	0.174357	-0.178271	-0.107739	-0.0329731	-0.33183	-0.156031	-0.210737	-0.318558	-0.194072	-0.211599	-0.307989	-0.162832	-0.155056	-0.423666	-0.42696	-0.375827	-0.277182	-0.142902	-0.0200826	-0.314131	-0.212571	-0.102053	-0.299681	-0.237189	-0.143734	-0.301779	-0.235125	-0.0654116	-0.42104	-0.429746	-0.341443	-0.199541	-0.135541	-0.167918	-0.354953	-0.286944	-0.0453827	-0.278678	-0.233322	-0.14837	-0.166707	-0.137793	-0.24908	-0.225003	-0.169662	-0.237605	-0.0382975	-0.0761246	-0.0607733	0.0410736	0.0579015	0.0316642	0.0693005	-0.174359	0.0416665	0.172755	-0.0948179	0.0106331	-0.291053	-0.290262	-0.291648	-0.0589493	-0.0588823	-0.144695	0.127078	0.0914534	0.070068	-0.0567843	-0.0456168	0.0169981	-0.0123428	-0.0796385	-0.127019	0.233255	0.115759	-0.0279033	0.00461581	-2.30095e-05	0.173035	-0.130882	-0.211127	-0.159697	-0.166883	-0.147164	-0.197885	-0.168806	-0.198569	-0.154276	0.0572719	-0.167683	0.0993072	-0.261176	-0.31904	-0.271331	-0.205106	-0.264032	-0.24718	-0.140224	-0.222004	-0.182729	-0.0216792	-0.0475171	-0.038483	-0.0363912	-0.109217	-0.088808	-0.00222594	-0.00993127	-0.0118717	0.111647	0.144374	0.0741861	-0.152685	-0.165371	-0.0826174	-0.153379	-0.169483	-0.112824	-0.17585	-0.069595	-0.0891368	-0.118265	-0.125472	-0.0542372	-0.0755489	-0.216634	-0.0677576	-0.218802	-0.233888	-0.0830643	-0.485838	-0.258007	-0.0616341	-0.308843	-0.308076	-0.122109	0.144638	0.0972158	0.0715478	-0.131533	-0.151864	-0.0612557	-0.121101	-0.0683975	-0.152594	-0.202411	-0.06524	-0.0548641	-0.128739	-0.106294	-0.115439	-0.104613	-0.150343	-0.125012	-0.206942	-0.2029	-0.107153	-0.415997	-0.227845	-0.134017	-0.264472	-0.284537	-0.216599	0.137117	0.0640265	0.0610434	-0.162722	-0.15384	-0.112272	-0.175606	-0.151069	-0.0878744	-0.13155	-0.0773559	0.0761075	-0.0218018	-0.181696	-0.0629865	-0.0913666	-0.152842	-0.0499188	-0.258548	-0.401136	-0.0320099	-0.441407	-0.344931	-0.163194	-0.252575	-0.481741	-0.215212	0.283597	-0.0720903	-0.0646509	-0.0994006	0.149264	0.181196	-0.239651	0.142138	-0.0492827	-0.258555	-0.136142	-0.0774706	-0.324912	-0.202601	-0.183667	-0.141924	-0.203502	-0.223022	-0.146602	-0.222105	-0.205192	-0.356832	-0.223253	-0.184261	-0.25477	-0.176645	-0.245024	0.219112	0.0653946	0.147135	-0.192434	-0.0880745	-0.0428165	-0.223978	-0.0743904	-0.12995	-0.280071	-0.239249	-0.159294	-0.271239	-0.166253	-0.210915	-0.127194	-0.0790008	-0.233633	-0.126669	-0.167556	-0.173114	-0.300138	-0.27789	-0.209267	-0.243996	-0.271058	-0.291342	-0.0947902	0.0629694	-0.00417705	0.298007	-0.0554115	0.00902283	0.0902558	-0.0190097	-0.0859495	-0.0664084	-0.178948	-0.0787435	-0.224123	-0.188767	-0.0540796	-0.356201	-0.162066	-0.103443	-0.412252	-0.177855	-0.163073	-0.329611	-0.145936	-0.169069	-0.283993	-0.166945	-0.253485	-0.289227	-0.285161	-0.0790882	-0.303659	-0.259806	-0.172774	0.0817145	0.0588441	0.0941393	-0.320196	-0.253704	-0.142577	0.0299594	-0.103982	0.215048	-0.328242	-0.148272	-0.203612	-0.317275	-0.241762	-0.131214	-0.147407	0.0598293	-0.0519059	-0.0756364	0.115891	-0.127383	-0.000889392	-0.305549	0.0409626	-0.204683	0.0109738	-0.199035	0.0843543	0.0395097	0.00391828	0.00853919	0.211699	0.184592	0.210245	0.143901	0.17319	-0.0510261	0.00796677	-0.320398	-0.126842	-0.22684	-0.139554	0.127419	0.07606	0.0596164	0.0630032	0.00683235	-0.152307	-0.249751	-0.254468	-0.0531479	-0.0477603	0.238859	0.215352	0.185262	0.0533105	-0.137958	-0.194283	0.114981	0.0090805	-0.0189901	-0.0493591	-0.246006	-0.0378676	0.132373	0.058261	-0.0778213	-0.0352506	-0.0400332	-0.16366	-0.0660418	0.0248891	0.0869846	0.0707849	0.178928	0.0365489	-0.0837252	0.183046	0.118696	0.122145	0.12061	0.0145117	-0.103114	-0.00961292	-0.0948514	-0.0126782	-0.0946223	0.0259701	-0.0905714	-0.0374937	-0.083725	-0.292698	-0.270978	-0.187786	-0.0428614	-0.0899471	-0.00727747	0	-0.169043	-0.355107	-0.0782754	-0.169371	-0.180886	0.17628	-0.267016	-0.21234	-0.245705	-0.144013	-0.25304	-0.136155	-0.0559429	-0.199859	-0.285276	-0.283308	-0.252347	-0.26577	-0.0812848	-0.16349	-0.314951	-0.222535	-0.151626	-0.176238	-0.171768	-0.202901	-0.247026	-0.223248	-0.188472	0.211528	-0.0485534	0.0710495	-0.0219757	0.180854
TMOD4	-0.464014	-0.099342	0.0992184	-0.264903	-0.245184	-0.0968382	-0.199025	-0.278096	-0.203924	-0.238313	-0.175337	-0.194162	-0.282958	-0.203623	-0.191924	-0.35736	-0.117588	-0.0126601	-0.30982	-0.213156	-0.175584	-0.203777	-0.251686	-0.193299	-0.296178	-0.200283	-0.165183	-0.283002	-0.225216	-0.189508	-0.107957	-0.124822	-0.16442	-0.327904	-0.208438	-0.109158	-0.301678	-0.218538	-0.117842	-0.216308	-0.262054	-0.176146	-0.26024	-0.218425	-0.121707	0.115265	0.0713661	0.113597	0.131804	0.110758	0.0897851	-0.0826978	-0.0982638	-0.0132648	0.0451442	-0.0842201	0.0322819	0.0436484	0.13362	0.132475	0.0890043	0.133169	0.116059	-0.0923184	-0.134934	-0.0917414	0.0258034	-0.0933528	-0.081469	-0.0852577	-0.0701916	-0.0435271	-0.109531	-0.0109822	0.0477806	-0.0629343	-0.0669887	0.00762942	0.149349	-0.0816439	-0.0557179	-0.122926	-0.0130083	-0.254057	-0.0851804	-0.17229	-0.0970799	-0.18112	-0.164857	-0.187409	-0.169693	-0.171765	-0.177305	0.0553665	-0.0249371	0.0103656	-0.295269	-0.308765	-0.309824	-0.275629	-0.276463	-0.270739	-0.162498	-0.245916	-0.180946	-0.0225233	-0.0539654	-0.0464467	-0.0898168	-0.15578	-0.130095	-0.0118244	0.00105757	-0.00397958	0.067019	-0.153572	0.00626858	-0.0214172	0.12029	-0.0602779	-0.0891235	0.0744982	-0.0244356	-0.147358	0.0716171	-0.0418575	-0.170529	-0.0671743	-0.0375747	-0.0852758	-0.114247	-0.0631086	-0.153973	-0.0599838	-0.0929726	-0.194397	-0.230314	-0.0932898	0.0111559	-0.23439	-0.111179	0.0821244	-0.087364	0.0316349	-0.0109739	0.14174	-0.0736751	-0.0797055	0.0581352	-0.0396518	-0.154921	0.0888834	0.0110051	-0.168081	-0.0821435	-0.0528573	-0.00569785	-0.121967	-0.146513	-0.0963186	-0.0929694	-0.0476086	-0.256037	-0.254396	-0.262544	-0.189285	-0.257506	-0.151796	0.120784	-0.0182953	-0.0107523	-0.155595	0.0206182	0.00169569	-0.137947	-0.0281367	-0.00111473	-0.167987	-0.0498643	-0.0615724	-0.0928918	-0.0802763	-0.0357608	-0.206085	-0.112114	-0.129613	-0.169439	-0.240789	-0.181187	-0.165609	-0.136814	-0.562329	-0.57052	-0.459172	-0.359712	0.00703065	-0.327221	-0.165955	0.0203742	0.047974	0.0691702	-0.00918155	0.0244947	0.142094	-0.158893	0.0176073	-0.0466253	-0.132899	0.0328089	-0.103421	-0.118692	-0.0692367	-0.186277	-0.179548	-0.0947024	-0.176959	-0.091802	-0.153399	-0.14533	-0.116799	-0.150301	-0.215121	0.0996859	-0.0880247	0.0490166	-0.0383472	-0.0262966	0.0998112	-0.0799335	-0.00624821	-0.0185891	-0.187673	-0.0786243	-0.0979297	-0.0733441	-0.0666372	-0.219099	-0.0638069	-0.0071455	-0.167989	-0.178865	-0.0855986	-0.158848	-0.188205	-0.0621872	-0.157916	-0.178407	-0.192241	-0.192984	-0.0730839	-0.105072	-0.119508	-0.0632825	-0.0286393	0.0360464	0.0120335	-0.160703	0.0391844	-0.0613277	-0.106812	-0.0633582	-0.0299406	-0.112408	-0.100232	-0.0984336	-0.0615697	-0.0669905	-0.149182	-0.0915604	-0.0306112	-0.240307	-0.062175	-0.120876	-0.112471	-0.107511	-0.215946	-0.10622	-0.233665	-0.278016	-0.174249	-0.26489	-0.120331	0.170026	-0.030155	-0.0543175	-0.189284	-0.276811	-0.0580037	0.015318	0.0288711	0.00410827	-0.271445	-0.22983	0.00660461	-0.201345	-0.279216	-0.0584083	-0.105166	-0.0898247	0.141225	-0.0353875	-0.0362969	0.0539953	-0.150826	-0.188882	-0.140661	-0.107068	-0.113077	-0.0431167	0.314617	0.28455	0.183956	-0.0174409	0.033492	-0.0693669	0.00799429	-0.146348	-9.95521e-05	0.0319733	0.0435403	0.0995786	-0.0973957	0.150299	-0.134749	0.211823	0.192262	0.118061	-0.133321	0.0910402	-0.0267462	-0.113498	-0.297344	-0.175413	-0.05077	0.117771	0.111529	-0.0375456	0.00672322	-0.0980797	-0.0212249	0.115971	0.0398717	0.0173497	-0.186108	-0.157089	0.271782	0.326589	0.29784	0.244598	0.203478	0.177006	0	0.114286	0.131287	0.168588	0.12955	0.130343	-0.00649019	-0.293083	0.181379	0.186021	0.23577	0.125618	0.174618	-0.224392	0.16613	-0.234656	0.166322	-0.241879	0.168265	-0.211861	0.176117	-0.293083	-0.298749	-0.243079	-0.090213	-0.0143552	-0.060382	-0.00225637	0	-0.213017	0.0831091	0.0327837	-0.192307	-0.26242	0.207989	-0.220374	-0.158727	-0.232383	-0.162873	-0.186411	0.115173	0.132728	-0.0433466	-0.259831	-0.210442	-0.141917	-0.110803	-0.14059	-0.214595	-0.00333098	-0.32285	-0.165228	-0.246634	-0.215449	-0.106193	-0.262743	-0.20432	-0.119826	-0.159907	-0.144063	-0.0303423	-0.125487	0.0537285	-0.475601	-0.11503	0.0145141	-0.278391	-0.146736	-0.0808365	-0.287594	-0.200011	-0.256251	-0.239299	-0.203396	-0.158388	-0.422488	-0.436847	-0.283038	-0.250405	-0.0392159	0.114428	-0.277573	-0.210734	-0.0128007	-0.309669	-0.23781	-0.224109	-0.304194	-0.222391	-0.14388	-0.421742	-0.439257	-0.281953	-0.204547	-0.164076	-0.240468	-0.343667	-0.136716	0.0175354	-0.190331	-0.206254	-0.101025	-0.149564	-0.158355	-0.300906	-0.110835	-0.190442	-0.116239	0.0123472	0.0396805	0.036098	-0.0172476	0.0141073	0.0786283	0.00485126	-0.0419369	-0.202642	0.0434325	-0.0156107	-0.000211375	-0.181399	-0.215336	-0.18671	0.0295272	-0.151976	-0.132468	0.168482	0.00503717	-0.077823	-0.169247	0.0700128	0.134928	-0.130096	-0.116679	-0.186856	0.130172	-0.212737	-0.170675	0.143566	0.00739937	-0.141222	-0.171339	0.0947345	0.170264	-0.252948	-0.100444	-0.225469	-0.244939	-0.217122	-0.0530129	-0.150795	-0.0472186	-0.282697	-0.245417	-0.176033	-0.337077	0.0689845	-0.0830089	0.0138958	-0.291568	-0.273089	-0.27206	-0.110403	-0.272543	-0.320057	-0.0728511	-0.171677	-0.183821	-0.0237077	-0.0350846	-0.0474214	-0.0524395	-0.084266	-0.0814668	6.91121e-05	0.00446167	0.00961927	0.2209	0.101326	0.0385933	-0.254841	-0.164422	-0.0526238	-0.271192	-0.109879	-0.0652415	-0.239753	-0.177668	-0.100197	-0.259099	-0.123876	-0.107661	-0.191543	-0.0745084	-0.0505156	-0.0744949	-0.0419014	-0.0236803	-0.117516	-0.0912071	-0.078503	-0.186563	-0.057528	-0.104188	0.282623	0.147845	0.0173205	-0.23475	-0.156958	-0.0311955	-0.262743	-0.0786504	-0.0523406	-0.267608	-0.116296	-0.139312	-0.203991	-0.135525	-0.177227	-0.144139	-0.0767408	-0.125546	-0.244056	-0.102796	-0.0976372	-0.624733	-0.172881	-0.140182	-0.507714	-0.228942	-0.217409	0.124977	0.0324642	0.0698714	-0.127022	-0.0880734	-0.0922096	-0.168919	-0.0155351	-0.108734	-0.1145	-0.033689	-0.126943	-0.234957	-0.00928157	-0.0635289	-0.0507981	-0.0857537	-0.0654067	-0.0369939	-0.236458	-0.0838982	-0.156022	-0.250876	-0.16883	-0.699345	-0.199583	-0.20298	0.189194	-0.0123958	-0.0972148	-0.0661633	0.0653389	0.0909138	-0.169234	-0.0357172	0.140053	-0.266597	0.0366321	0.0229956	-0.222656	-0.00817383	-0.145974	-0.052309	-0.0825635	-0.17456	-0.076053	-0.0675179	-0.0872556	-0.22987	-0.0235053	-0.103273	-0.584173	-0.209029	-0.178643	0.214876	0.0711649	0.102716	-0.166697	-0.0978016	0.00962581	-0.113057	-0.0718588	-0.0839234	-0.266289	-0.155297	-0.153761	-0.240077	-0.0166716	-0.159272	-0.0264473	-0.0691314	-0.141576	-0.123986	-0.0578008	-0.099961	-0.528516	-0.0482282	-0.0921873	-0.335479	-0.170463	-0.178263	0.072876	-0.0422096	-0.0513055	-0.0159821	-0.0982361	-0.0673385	-0.0160529	-0.00199747	-0.0436041	-0.089599	-0.0281259	-0.0533739	-0.148748	-0.00162951	-0.0667371	-0.0211589	0.0258268	-0.138164	0.106536	-0.0685766	-0.0737041	-0.0810596	-0.0728873	-0.0249287	-0.0122462	-0.0977927	-0.213834	-0.271263	-0.209263	0.014596	-0.253944	-0.317153	-0.193225	0.217284	0.153948	0.094572	-0.306403	-0.281777	-0.149825	-0.0326371	-0.0189887	0.284459	-0.239543	-0.141922	-0.0680461	-0.306569	-0.284271	-0.170413	-0.0452859	0.0247687	-0.110872	-0.0238134	0.0283751	-0.186819	-0.0765375	-0.249277	0.0351052	-0.167016	-0.0848352	-0.242426	0.0646411	0.0170224	0.0182428	-0.182199	0.130884	0.124392	0.144306	-0.0771518	0.0662038	-0.219895	-0.177057	-0.252846	-0.0915336	0.00255724	-0.09956	0.14663	0.0603135	0.109485	-0.132351	0.08812	-0.06008	-0.123389	-0.28176	-0.122667	0.146323	-0.284149	-0.134157	-0.101879	-0.13456	-0.0466982	0.102467	-0.15651	-0.129627	-0.0416527	-0.193771	-0.160424	0.0695657	0.187994	0.0959221	0.0612748	0.262347	0.0485117	-0.0963789	0.0545156	0.0477176	0.288766	0.0854615	-0.0324782	0.0271308	-0.222683	0.0349653	0.0876527	0.0539338	0.0362524	0.147143	-0.24782	0.176742	-0.188121	0.170895	-0.259935	0.19272	-0.206062	0.174485	-0.222684	-0.225357	-0.321807	-0.194289	-0.0462973	-0.0890821	0.00690822	0	-0.0713856	0.0824161	0.13776	-0.324396	-0.2024	-0.0843951	-0.193559	-0.048021	-0.0667808	-0.0478241	-0.135577	-0.0903823	0.00626034	-0.163973	-0.027614	-0.0428307	-0.0326429	-0.0706167	-0.0172716	-0.132	-0.143341	-0.0792764	-0.160323	-0.148159	-0.0108874	-0.0320743	-0.190037	-0.0365303	-0.124338	0.211528	0.123111	-0.0294533	-0.100874	0.142384	-0.105175	-0.145031	-0.0707766	-0.235112	-0.19142	-0.0620082	-0.317689	-0.161733	-0.291426	-0.294201	-0.187423	-0.169224	-0.422488	-0.436847	-0.287712	-0.251779	-0.106918	0.0726602	-0.28292	-0.23023	-0.0297564	-0.31705	-0.256425	-0.227073	-0.315574	-0.238454	-0.148926	-0.421742	-0.439257	-0.281962	-0.19917	-0.140412	-0.22267	-0.325883	-0.117043	0.0147345	-0.242301	-0.224592	-0.0619963	-0.112313	-0.19151	-0.270436	-0.174548	-0.190417	-0.0920082	0.0275667	0.0621362	0.0439242	-0.00057556	0.0111401	0.0582413	0.0107065	-0.0649859	-0.223521	0.0320884	-0.0365763	-0.0490908	-0.291053	-0.290262	-0.291648	-0.131885	-0.24767	-0.178538	0.13333	-0.0143664	0.0252025	-0.0631952	-0.0289474	0.0281805	0.010328	-0.168711	-0.0470871	0.199299	0.0550292	-0.0458601	-0.0331653	0.103215	0.1911	-0.240087	-0.219856	-0.233061	-0.225502	-0.129796	-0.36692	-0.198623	-0.216869	-0.344637	0.0249655	-0.0779638	0.118759	-0.219029	-0.221639	-0.246666	-0.198517	-0.25974	-0.272509	-0.136247	-0.204958	-0.18087	-0.019809	-0.0475339	-0.0382512	-0.0364385	-0.107731	-0.0874719	-0.00387268	-0.00961383	-0.0117564	0.211434	0.105761	0.033436	-0.265755	-0.13967	-0.0259322	-0.181598	-0.129606	-0.088698	-0.296561	-0.166029	-0.132098	-0.192819	-0.148069	-0.0784123	-0.0972954	-0.180055	-0.0196129	-0.202601	-0.237597	-0.0454649	-0.485838	-0.283886	-0.0160609	-0.308843	-0.294099	-0.0709586	0.251611	0.12393	0.0942631	-0.329378	-0.129894	-0.0924626	-0.240149	-0.157136	-0.162348	-0.236234	-0.162103	-0.161774	-0.307792	-0.20132	-0.0948906	-0.162454	-0.14286	-0.0646383	-0.230616	-0.270161	-0.0525728	-0.463914	-0.314117	-0.0718086	-0.264472	-0.566446	-0.22375	0.213711	0.14401	0.073293	-0.246794	-0.138507	-0.0641058	-0.286716	-0.170805	-0.124637	-0.251913	-0.2077	-0.0520792	-0.267195	-0.167116	-0.0637099	-0.181443	-0.141234	-0.0499076	-0.241718	-0.19638	-0.12442	-0.441407	-0.261263	-0.138318	-0.252575	-0.481741	-0.241795	0.17444	0.117821	-0.0403719	-0.162611	-5.11477e-05	0.185733	-0.181944	-0.10681	0.101586	-0.174263	-0.213591	-0.0332836	-0.281875	-0.272556	-0.188379	-0.101376	-0.223194	-0.239012	-0.158986	-0.283294	-0.15967	-0.356832	-0.220628	-0.158633	-0.25477	-0.18392	-0.245947	0.201384	0.171424	0.224481	-0.200394	-0.191175	-0.0294371	-0.207709	-0.304283	-0.0727638	-0.14054	-0.255292	-0.135871	-0.241305	-0.265349	-0.258928	-0.0973337	-0.154494	-0.249589	-0.151171	-0.161312	-0.141117	-0.300138	-0.2149	-0.206798	-0.243996	-0.23308	-0.230422	0.0705851	0.082041	-0.0163455	0.048509	-0.0208057	0.0652587	-0.101933	-0.104836	-0.0487051	-0.123803	-0.196862	-0.0992333	-0.29233	-0.206692	-0.169463	-0.323972	-0.0970586	-0.197103	-0.401749	-0.208162	-0.106902	-0.467087	-0.186404	-0.118297	-0.283993	-0.136831	-0.159885	-0.292497	-0.133769	-0.0584894	-0.30347	-0.294252	-0.173499	0.0909234	0.216943	0.136635	-0.313019	-0.229723	-0.139957	-0.0667637	0.0337425	0.21151	-0.233836	-0.198758	-0.0342307	-0.316587	-0.234903	-0.136446	-0.0396751	0.010581	-0.0691143	-0.026723	0.00186194	-0.098669	-0.0998136	-0.246843	0.00668104	-0.18922	-0.063437	-0.266906	-0.021051	0.0010937	-0.0230302	0.0652579	0.123579	0.16987	0.0980652	0.0288628	0.117101	-0.183214	-0.123561	-0.251286	-0.147513	-0.240156	-0.242344	0.183146	-0.0316908	0.115323	-0.0724222	0.0395324	-0.0374259	-0.189656	-0.292785	-0.179733	0.0266978	0.239744	0.15114	0.00295359	-0.084484	-0.0451356	-0.108022	0.133374	0.0262299	-0.0528306	-0.20043	-0.193038	0.0260407	0.236768	0.0959719	-0.0741716	0.0586828	-0.068478	-0.16366	0.0881786	0.053665	0.281437	0.125308	-0.0511966	-0.0259428	-0.0845119	0.0828962	0.141344	0.104051	0.0363352	0.147143	-0.247827	0.176728	-0.188105	0.17092	-0.259951	0.192711	-0.206042	0.174485	-0.0845116	-0.22138	-0.286419	-0.198092	-0.0423453	-0.0913193	-0.00807979	0	-0.0726429	0.0440757	0.126635	-0.125748	-0.174263	0.00258812	-0.21497	0.0268362	-0.174031	-0.0420152	-0.165307	0.0381298	-0.0150672	-0.167753	-0.0394541	-0.199453	-0.0462956	-0.126924	-0.0823356	-0.118837	-0.264162	-0.164329	-0.125093	-0.160613	-0.237354	-0.165037	-0.218863	-0.0662057	-0.111424	0.211528	0.105214	-0.0376284	-0.128988	0.125144
PRMT7	-0.494613	-0.105659	-0.000120165	-0.276949	-0.258382	-0.14251	-0.185708	-0.352014	-0.135642	-0.241433	-0.279436	-0.0928184	-0.229391	-0.204088	-0.133765	-0.342331	-0.176289	-0.0937663	-0.28411	-0.264804	-0.165464	-0.238227	-0.324522	-0.0781814	-0.270501	-0.286926	-0.115985	-0.229448	-0.208508	-0.215842	-0.178074	-0.231387	-0.0907808	-0.302841	-0.194778	-0.139103	-0.272485	-0.225211	-0.147058	-0.203156	-0.318903	-0.203321	-0.254206	-0.262446	-0.162957	-0.00268423	0.000435402	0.000453164	0.0680812	0.047875	0.0392161	-0.0863411	-0.0982638	-0.0256762	-0.185789	-0.0292101	-0.014763	0.112399	0.106373	0.0945865	0.201601	0.168716	0.142209	-0.172824	0.0498681	0.00182105	0.00398943	-0.137581	-0.128413	-0.0548218	-0.0656874	-0.0431713	-0.0278928	0.0925082	0.0353759	-0.187779	0.177393	0.0418612	0.130232	-0.117244	-0.0615183	-0.0952593	-0.223743	-0.280097	-0.0524607	-0.191576	-0.239148	-0.222752	-0.267802	-0.158886	-0.220424	-0.296311	-0.0333101	0.0127717	-0.0192129	-0.0806549	-0.351674	-0.3378	-0.362203	-0.294607	-0.299619	-0.315144	-0.189588	-0.290226	-0.186453	-0.0298684	-0.0566024	-0.0484391	-0.0991962	-0.162414	-0.141814	-0.0103147	-0.0030688	-0.00445618	0.124373	-0.265958	0.110426	0.0506766	0.176731	-0.165387	-0.133161	0.155939	-0.0632347	-0.198708	0.0956086	-0.0970284	-0.162122	0.0771374	-0.155436	-0.210108	0.0136791	-0.227077	-0.200542	-0.0682984	-0.243128	-0.206145	-0.10358	-0.207663	-0.267114	-0.164646	-0.289856	0.131476	-0.221281	0.123492	-0.0172509	0.173599	-0.121972	-0.0770874	0.184631	-0.067163	-0.180434	0.111529	-0.0747814	-0.149371	0.0508185	-0.127247	-0.157015	-0.0164494	-0.239581	-0.23065	-0.0466291	-0.26613	-0.318775	-0.150376	-0.31973	-0.707952	-0.185959	-0.349946	0.188269	-0.171233	0.140919	-0.18408	0.16177	-0.202792	-0.246385	0.116601	-0.1119	-0.153979	-0.0153984	-0.15608	-0.227512	-0.041188	-0.168659	-0.242483	-0.0857792	-0.198121	-0.200462	-0.155368	-0.260789	-0.233838	-0.146709	-0.562329	-0.58267	-0.459172	-0.354134	0.0197985	-0.225952	-0.228961	0.00722917	0.114043	0.00569617	-0.124003	0.0602529	0.112107	-0.117466	-0.00781698	-0.0466253	-0.16745	-0.0340139	-0.0625249	-0.072375	-0.0965304	-0.0329763	-0.117236	-0.118154	-0.142458	-0.202937	-0.154956	-0.170352	0.00403675	-0.102837	-0.264766	0.0529516	-0.0491861	-0.0696445	-0.0767186	-0.060724	-0.0641145	-0.00321227	-0.00216158	-0.0712311	-0.0900814	-0.0980656	-0.0611464	-0.199241	-0.0989874	-0.115402	-0.0252751	-0.0674948	-0.0510059	-0.0652009	-0.00910994	-0.144957	-0.240565	-0.123494	-0.187002	0.0462372	-0.100303	-0.258246	-0.0524177	-0.276234	-0.0578217	-0.0883307	0.0397096	-0.0116427	-0.0435057	-0.0940354	0.0178088	-0.0162344	-0.156899	-0.0813689	-0.116966	-0.0625055	-0.123325	-0.0767642	-0.0114832	-0.0887593	-0.0709291	-0.083441	-0.17167	-0.198282	-0.0107936	-0.106325	-0.0606471	-0.0960193	-0.312055	-0.153671	-0.180242	-0.202804	-0.171805	-0.301705	-0.0566094	0.110572	-0.0390203	-0.089184	-0.181762	-0.310394	-0.0390074	0.00990699	0.0822775	-0.0485819	-0.280518	-0.231548	0.00313734	-0.189822	-0.307052	-0.0433585	-0.0419593	-0.183304	0.162724	0.0682451	-0.105663	0.0757951	-0.143545	-0.0916267	-0.211151	-0.105417	-0.229891	0.040999	0.275342	0.330666	0.241439	0.0511209	-0.0219102	-0.136152	0.0948622	0.000876094	0.027232	0.128925	0.0883875	0.112275	-0.0341224	0.212308	-0.1128	0.285997	0.161948	0.21968	-0.028654	0.0158401	0.0657595	-0.199686	-0.206375	-0.247363	0.0214989	-0.0399066	-0.0662782	-0.0298874	-0.0383692	0.059349	0.021999	-0.0367109	-0.0735265	0.00435381	-0.16248	-0.104946	0.0350019	0.112969	0.0429982	0.2622	0.169388	0.252947	0	0.000154549	0.0567952	0.0670537	0.0522194	0.0778687	-0.0151974	-0.359555	0.0746794	0.0365984	0.0681132	0.0953588	0.0721685	0.040455	0.048002	0.0416877	0.0458788	0.0326825	0.0425521	0.0382529	0.0549019	-0.359556	-0.363813	-0.265935	-0.0892509	-0.0139927	-0.0395522	-0.00453925	0	-0.275819	-0.0711728	-0.0547594	-0.29562	-0.160958	0.25802	-0.327135	-0.228173	-0.304796	-0.230633	-0.204004	-0.0207283	0.0715892	-0.0267873	-0.272608	-0.311589	-0.319573	-0.195724	-0.181127	-0.197433	-0.0540491	-0.377558	-0.101926	-0.256825	-0.215044	-0.207514	-0.243735	-0.232169	-0.130017	-0.159907	-0.144063	-0.0489108	-0.101702	0.121014	-0.53003	-0.156103	-0.0902678	-0.180864	-0.133172	-0.0923024	-0.2879	-0.277158	-0.247764	-0.242408	-0.251586	-0.124665	-0.385514	-0.397915	-0.235719	-0.16556	-0.108238	0.0144367	-0.219616	-0.119456	0.0188585	-0.245584	-0.252689	-0.139185	-0.239907	-0.223871	-0.0228088	-0.400602	-0.398251	-0.240665	-0.201806	-0.226105	-0.173046	-0.290568	-0.0458382	0.0363627	-0.143956	-0.0650468	-0.105881	-0.184045	-0.209965	-0.298633	-0.0893748	-0.151364	-0.162632	-0.132591	-0.103242	-0.0766774	-0.0872173	-0.0543631	-0.0492184	-0.147668	-0.263412	-0.0244838	-0.159254	-0.0642729	-0.101024	-0.0834674	-0.114668	-0.128482	0.0632863	-0.0525876	-0.105729	0.0244316	-0.0365505	-0.00477361	-0.114031	-0.0277709	0.0759396	-0.0990646	-0.132738	-0.18287	-0.0382109	-0.0677262	-0.116824	-0.0141477	-0.0381686	-0.0882758	-0.0718054	0.0254239	0.133044	-0.268691	-0.205272	-0.159536	-0.196772	-0.24191	-0.115793	-0.0995511	-0.170759	-0.160775	-0.161207	-0.211138	-0.15856	0.0466974	-0.0636083	-0.0231956	-0.347389	-0.290126	-0.288471	-0.113247	-0.281298	-0.316833	-0.0947756	-0.194637	-0.19029	-0.0215958	-0.0480903	-0.0515421	-0.0466378	-0.0907469	-0.08373	-0.000169256	0.00393751	0.00749277	0.106017	0.134207	0.0489261	-0.0981275	-0.129998	-0.0894533	-0.0228988	-0.193969	-0.00297819	-0.189799	-0.203638	0.0572485	-0.132847	-0.0882479	-0.0353293	-0.0836263	-0.0704117	-0.143977	-0.123116	-0.116308	-0.113125	-0.19037	-0.13283	-0.145252	-0.162895	-0.125901	-0.231706	0.0970228	0.241707	0.0836785	-0.103872	-0.199243	-0.0812429	-0.0734678	-0.190122	-0.059613	-0.220196	-0.224173	-0.00575604	-0.0467719	-0.203383	-0.0563793	-0.0777624	-0.1348	-0.100177	-0.18819	-0.207231	-0.115119	-0.624733	-0.230158	-0.167671	-0.507714	-0.319481	-0.23692	0.0408199	0.0812872	0.0265039	-0.0634101	-0.12224	-0.087588	-0.0359782	-0.104449	-0.0117214	-0.128678	-0.069857	-0.0457279	-0.102604	-0.0545588	-0.0221649	-0.10701	-0.0578197	-0.173922	-0.119445	-0.0846404	-0.137605	-0.215558	-0.142226	-0.304827	-0.699345	-0.172422	-0.33278	0.181156	0.044016	-0.0819544	-0.154524	0.0773595	0.0939582	-0.155627	-0.0492687	0.0549841	-0.217845	-0.0504247	-0.0557024	-0.133759	-0.0523772	-0.132107	-0.0894617	-0.0409842	-0.160758	-0.0665676	-0.155821	-0.117093	-0.199665	-0.189932	-0.17034	-0.584173	-0.154282	-0.264705	0.174091	0.18582	0.0809731	-0.183718	-0.178959	0.03372	-0.0303483	-0.127629	-0.0289728	-0.223572	-0.196931	-0.0965971	-0.201047	-0.182906	-0.148985	0.0187227	-0.15829	-0.157969	-0.121207	-0.196661	-0.156684	-0.528516	-0.231844	-0.187587	-0.363622	-0.186358	-0.259426	0.0419181	0.00649809	-0.0236476	-0.0891155	-0.0482115	-0.00408405	0.0206623	0.0123994	0.0408282	-0.0994246	-0.0780194	-0.0116901	-0.167598	-0.104901	-0.05289	-0.0072744	-0.036191	-0.10667	-0.0238074	-0.0890496	-0.0946942	-0.167001	-0.137881	-0.0856021	-0.0702813	-0.111265	-0.227385	-0.284795	-0.2576	-0.0339908	-0.25219	-0.33393	-0.164315	0.214748	0.167281	0.0480654	-0.288403	-0.323675	-0.107721	-0.0233039	-0.0478339	0.176911	-0.25094	-0.151272	-0.0920305	-0.289767	-0.319875	-0.0978165	-0.0453533	-0.0677518	-0.138383	-0.0215108	-0.0147153	-0.185812	-0.116206	-0.179334	0.0311634	-0.140841	-0.137262	-0.178339	0.11445	0.0193473	0.0500541	-0.0575617	0.142185	0.0746658	0.254982	0.0518714	0.0834722	-0.123972	-0.071704	-0.169078	-0.0196686	0.107532	-0.0501133	0.219235	0.0516235	0.2174	-0.0235991	0.0106248	0.0379628	-0.176911	-0.163389	-0.157226	0.142823	-0.268636	-0.151837	0.0907745	-0.0611482	-0.0478756	0.238556	-0.187831	-0.139925	0.0695562	-0.125641	-0.120261	-0.0927448	-0.0492316	-0.116165	0.107323	0.250756	0.0658988	-0.0963789	-0.103841	-0.0312583	0.176104	-0.0961276	-0.00961349	0.0205962	-0.293302	0.0152618	0.0404127	0.0334222	-0.0159876	-0.0899537	0.0380484	0.0483861	0.0386069	0.0589333	0.0629442	0.0361425	0.0277772	0.0255268	-0.293302	-0.285674	-0.329025	-0.200729	-0.0469929	-0.093614	0.005039	0	-0.158176	-0.0400418	0.0181148	-0.352908	-0.13308	-0.0653118	-0.302228	-0.0936371	-0.0582888	-0.185035	-0.134889	-0.192782	0.0123253	-0.170332	-0.0952349	-0.129017	-0.0697889	-0.167663	-0.161637	-0.174428	-0.128301	-0.124781	-0.271254	-0.117757	-0.121033	-0.214165	-0.0983709	-0.179294	-0.153053	0.218248	0.160082	-0.0256991	-0.125913	0.168672	-0.240007	-0.195368	-0.135558	-0.20793	-0.113465	-0.0443476	-0.259538	-0.257327	-0.235604	-0.255527	-0.255445	-0.172377	-0.385514	-0.397915	-0.242645	-0.196475	-0.156202	-0.0399875	-0.232559	-0.152587	0.00970617	-0.247678	-0.267469	-0.137055	-0.241783	-0.239839	-0.0226527	-0.400602	-0.398251	-0.240665	-0.175972	-0.228951	-0.168911	-0.293586	-0.0672329	0.026758	-0.207748	-0.0995225	-0.0468869	-0.102955	-0.210379	-0.239257	-0.145019	-0.101472	-0.149311	-0.119031	-0.074828	-0.0576848	-0.0396442	-0.020515	-0.0565511	-0.118159	-0.272876	-0.0166569	0.153135	0.0142386	-0.0835453	-0.299517	-0.29094	-0.292425	-0.129861	-0.220357	-0.133389	0.135725	0.0839896	0.038077	-0.0589292	-0.0266203	0.0499952	-0.0487395	-0.147539	-0.117142	0.089931	-0.0132747	-0.071206	0.0156519	0.119786	0.210599	-0.234985	-0.201868	-0.137859	-0.178804	-0.192634	-0.233278	-0.168952	-0.205359	-0.159457	0.0147083	-0.0641714	-0.0419244	-0.275275	-0.273605	-0.295446	-0.205504	-0.273101	-0.294516	-0.148681	-0.23353	-0.18893	-0.0225698	-0.0488184	-0.040253	-0.0373166	-0.109065	-0.0949556	-0.00116238	-0.0111017	-0.0124436	0.0714817	0.0557883	0.0575064	-0.0819762	-0.0565348	-0.0669483	-0.0854091	-0.0767969	-0.0201177	-0.128805	-0.0812583	-0.0404407	-0.0633623	0.00232228	-0.0686161	-0.118554	-0.104618	-0.108889	-0.278259	-0.220545	-0.127014	-0.485838	-0.273269	-0.143857	-0.324811	-0.323206	-0.177673	0.0921226	0.0524015	0.0571732	-0.0899544	-0.0867982	-0.0862403	-0.106795	-0.0906288	-0.0675841	-0.135049	-0.0237649	-0.0442769	-0.130115	0.00363349	-0.0316144	-0.109068	-0.116622	-0.162628	-0.297164	-0.265865	-0.144487	-0.463914	-0.358322	-0.16234	-0.282985	-0.566446	-0.216543	0.0840396	-0.0287738	0.0544607	-0.117185	-0.00597015	-0.0282935	-0.129893	-0.00803476	-0.0242386	-0.126628	-0.00153239	-0.0475228	-0.00914254	0.0392007	-0.0769516	-0.0808529	-0.125903	-0.115841	-0.257897	-0.272948	-0.209889	-0.441407	-0.60794	-0.226347	-0.264067	-0.481741	-0.30287	0.168757	0.0526895	-0.0193069	-0.0178427	0.070186	0.101217	-0.144435	0.0459209	0.00539556	-0.161877	-0.151703	0.0193433	-0.204097	-0.227312	-0.148083	-0.152326	-0.277393	-0.25315	-0.180725	-0.270259	-0.178513	-0.356832	-0.199497	-0.178535	-0.25477	-0.153772	-0.235719	0.129189	0.119074	0.150432	-0.0833989	-0.0604791	0.0190385	-0.131731	-0.0757519	-0.124182	-0.115097	-0.1893	-0.0703923	-0.199256	-0.201051	-0.203087	-0.121487	-0.194504	-0.228826	-0.17289	-0.225387	-0.155306	-0.300138	-0.245426	-0.209762	-0.207538	-0.274703	-0.262975	-0.0375596	0.0156292	-0.0504202	0.131276	-0.0487124	0.0390055	0.0825331	3.51316e-05	-0.00676208	-0.0305388	-0.131417	0.018264	-0.15672	-0.142077	-0.0794088	-0.285325	-0.107813	-0.1629	-0.366044	-0.163589	-0.126027	-0.340874	-0.153281	-0.133688	-0.292891	-0.206252	-0.222238	-0.301334	-0.272835	-0.0194504	-0.291807	-0.298905	-0.163899	0.0962467	0.0900504	0.074346	-0.292558	-0.266938	-0.102183	-0.0309338	-0.0390144	0.123744	-0.238941	-0.121905	-0.0972661	-0.300498	-0.261733	-0.0919467	-0.048287	-0.0572322	-0.0955192	-0.0693095	0.0312931	-0.168113	-0.0905945	-0.210066	-0.00112043	-0.163394	-0.0707542	-0.194507	0.0197598	0.104732	0.0323889	0.0855189	0.140154	0.139806	0.236432	0.105383	0.202745	-0.152386	-0.140531	-0.143459	-0.00671481	-0.156203	-0.210221	0.27912	0.0194093	0.259834	-0.0921045	-0.0256567	-0.00197131	-0.183137	-0.170053	-0.152907	0.0573977	0.184967	0.110748	0.0198408	-0.0694368	0.00601033	0.019176	0.0332572	-0.07075	0.0523489	-0.163017	-0.0959328	-0.140268	-0.0167753	-0.116102	-0.00636108	0.0518246	-0.00346776	-0.16366	-0.0942581	-0.0351885	0.173623	-0.0867176	-0.0611658	-0.0452057	-0.163888	0.0423945	0.0625554	0.0568914	-0.0158384	-0.0899537	0.0380369	0.0483713	0.0385871	0.0589248	0.0629325	0.0361393	0.0278028	0.0255339	-0.163888	-0.286814	-0.276716	-0.192253	-0.0424863	-0.0933106	-0.0075397	0	-0.186881	-0.247787	0.030245	-0.15797	-0.108371	0.135494	-0.278455	-0.0896639	-0.0561234	-0.241092	-0.131611	-0.0976504	-0.061185	-0.166573	-0.0911379	-0.278148	-0.208028	-0.179786	-0.132346	-0.25152	-0.291294	-0.1428	-0.30644	-0.114369	-0.182173	-0.257095	-0.119946	-0.16344	-0.191683	0.218248	0.169421	-0.0228642	-0.124693	0.260558
QRICH1	-0.51882	-0.18827	-0.0613693	-0.380265	-0.30366	-0.439893	-0.270822	-0.284108	-0.367243	-0.364584	-0.249799	-0.284679	-0.373534	-0.299356	-0.390151	-0.424381	-0.236454	-0.2238	-0.39097	-0.324367	-0.447327	-0.346145	-0.289373	-0.295327	-0.371009	-0.256455	-0.336364	-0.373584	-0.314278	-0.37593	-0.144014	-0.18036	-0.165303	-0.40393	-0.310769	-0.415121	-0.359105	-0.284213	-0.44122	-0.249883	-0.285063	-0.427353	-0.34001	-0.284303	-0.46877	0.15398	0.112214	0.147687	0.227498	0.21835	0.23316	0.0390964	0.0463184	0.124822	-0.0527021	-0.0977217	0.0622714	0.00237432	0.113953	0.113857	0.0643245	0.176815	0.150854	-0.0856237	0.0755087	-0.062187	0.0594868	-0.160067	-0.00446102	-0.10023	0.0095843	0.0511841	-0.168001	0.0781033	0.0157118	-0.0480956	0.0638071	-0.0697741	0.143003	-0.148368	0.00526859	-0.114981	-0.02298	-0.331163	-0.0457596	-0.137821	-0.317268	-0.18028	-0.222556	-0.308307	-0.226952	-0.175363	-0.229268	0.183585	0.0342655	0.284407	-0.290702	-0.296366	-0.250464	-0.281441	-0.270548	-0.282685	-0.157199	-0.245091	-0.169765	-0.0288355	-0.054575	-0.0498028	-0.0950963	-0.158218	-0.129307	-0.0111584	-0.000137826	-0.00335386	0.104276	-0.174171	0.130357	-0.0231504	0.0941711	-0.0979321	-0.14234	0.125331	-0.111195	-0.146219	0.0890759	-0.089577	-0.0476307	0.00809555	-0.0938213	-0.0358958	-0.00967255	-0.0967564	-0.0568561	-0.13586	-0.127329	-0.174963	-0.179514	-0.153457	-0.0976711	-0.226548	-0.251785	0.128424	-0.142841	0.099838	-0.0640196	0.0906494	-0.0779202	-0.109268	0.146487	-0.147571	-0.126364	0.108266	-0.0759693	-0.0724888	-0.02746	-0.0704344	-0.0354957	-0.0188929	-0.141204	-0.0694519	-0.122592	-0.157024	-0.162493	-0.191394	-0.222284	-0.707952	-0.280921	-0.292165	0.112106	-0.104907	0.113653	-0.12558	0.0998954	-0.167074	-0.136266	0.0367314	-0.13924	-0.145899	-0.0120412	-0.102535	-0.141004	-0.10736	-0.0678059	-0.148773	-0.141813	-0.104888	-0.111594	-0.196117	-0.254748	-0.233473	-0.193411	-0.562329	-0.57052	-0.459172	-0.354134	-0.150254	-0.282395	-0.224436	0.0765434	0.037274	0.0284058	0.133131	-0.130679	0.14338	-0.0466319	-0.0693205	-0.101208	-0.0214236	0.0312011	-0.205013	-0.134196	-0.0694188	-0.0917206	-0.105559	-0.19682	-0.0974754	-0.145394	-0.115588	-0.109046	-0.108381	-0.143918	-0.171024	-0.0968785	-0.0413199	-0.146112	-0.00989809	-0.183165	0.00410947	0.0742213	-0.133586	0.0863136	-0.0202505	-0.041726	-0.14574	0.0644084	-0.06127	-0.181843	-0.0141812	-0.0326122	-0.123951	-0.00716843	-0.0714683	-0.0431751	-0.175722	-0.0697661	-0.0726189	-0.0989794	-0.140439	-0.166432	-0.165047	-0.102919	-0.27659	0.0947127	-0.0748302	-0.0462694	0.0287719	-0.102313	-0.0216693	0.0400998	-0.181034	-0.0813689	0.0642236	-0.0953761	-0.024344	-0.0230619	-0.0144524	-0.0186556	-0.0646926	-0.12481	-0.0163978	-0.16806	-0.179142	-0.0272804	-0.0740816	-0.0498156	-0.231561	-0.0970591	-0.171045	-0.199738	-0.191672	-0.300806	-0.106822	0.137225	-0.085349	-0.0389251	-0.206358	-0.284895	-0.0617381	0.167872	0.0892817	0.03856	-0.367123	-0.30564	-0.357854	-0.224917	-0.279561	-0.0513293	-0.239951	-0.104542	0.0603014	-0.0696922	-0.0703789	0.015639	0.0856508	-0.0725331	-0.129069	-0.288407	-0.231347	-0.0514366	0.39062	0.302589	0.19519	-0.167537	0.0173762	-0.0908055	0.120948	-0.149066	-0.18928	0.128707	0.0271843	0.139104	-0.221236	0.136981	-0.251901	0.25467	0.159642	0.0977141	-0.0477673	0.0397272	-0.0711592	-0.191581	-0.252291	-0.154572	-0.0009645	0.00738835	-0.0143332	-0.117629	-0.115235	-0.0257213	0.0438107	-0.017109	-0.0892858	-0.0286614	-0.311602	-0.218684	0.22775	0.303032	0.226388	0.245157	0.245722	0.200577	0	0.162457	0.236171	0.175853	0.263411	0.204844	-0.0206096	-0.293353	0.205128	0.36284	0.305632	0.17998	0.256004	-0.186833	-0.0197182	-0.200581	-0.0191851	-0.183644	-0.00281857	-0.184804	-0.0120525	-0.293353	-0.289938	-0.277457	-0.0918698	-0.0143228	-0.0596908	-0.00230217	0	-0.159268	-0.0121462	0.0354549	-0.239555	-0.266565	0.165288	-0.311378	-0.191328	-0.306081	-0.174825	-0.196918	-0.0856618	0.151269	0.0385854	-0.325809	-0.23321	-0.176031	-0.163461	-0.224226	-0.204666	-0.115126	-0.350978	0.00613216	-0.349611	-0.15404	-0.179776	-0.258132	-0.188847	-0.299923	-0.159907	-0.144063	0.222194	0.082876	-0.087584	-0.523473	-0.0148571	0.0888829	-0.462846	-0.266477	-0.381056	-0.415598	-0.30013	-0.382455	-0.365097	-0.275223	-0.226169	-0.411589	-0.384087	-0.303602	-0.367275	-0.111478	0.0622742	-0.449812	-0.280543	-0.23906	-0.411881	-0.322049	-0.338727	-0.39442	-0.312421	-0.149704	-0.411168	-0.386745	-0.329381	-0.0454702	-0.159102	-0.295554	-0.412565	-0.142009	-0.189672	-0.421612	-0.237974	-0.396829	-0.426093	-0.316609	-0.445161	-0.384807	-0.311439	-0.41534	0.0720644	0.0981147	0.106964	0.141594	0.117881	0.16044	0.0782422	0.130136	-0.103587	0.0797679	0.0411928	-0.041704	0.0321189	-0.121806	-0.138348	0.15564	-0.121858	-0.113739	-0.0923452	0.0125853	-0.0424253	-0.237795	-0.00116648	0.0854429	0.0563575	-0.18867	-0.229893	0.197896	-0.171265	-0.208825	-0.0988167	-0.00177941	-0.128352	-0.243504	0.0538045	0.20725	-0.250057	-0.0647713	-0.249542	-0.138869	-0.143394	-0.0472654	0.00047097	-0.223985	-0.205004	-0.220588	-0.246558	-0.393509	0.2708	0.0140439	0.198736	-0.260262	-0.277431	-0.258925	-0.105702	-0.254078	-0.276217	-0.0771305	-0.172704	-0.188314	-0.0236449	-0.0457497	-0.05433	-0.0464985	-0.0874677	-0.0858761	-2.43178e-05	0.0031456	0.00968115	0.248392	0.106151	0.0461959	-0.274655	-0.074191	-0.0288711	-0.267222	-0.048553	0.0114624	-0.306298	-0.0606204	-0.155344	-0.253461	-0.147249	-0.169144	-0.127369	-0.038294	-0.180777	-0.0536551	-0.0428119	-0.0976187	-0.139677	-0.101232	-0.0734118	-0.118472	-0.0504246	-0.142411	0.295924	0.14717	0.0451475	-0.349496	-0.102602	-0.0426521	-0.313306	-0.0694155	-0.0132144	-0.3232	-0.103363	-0.117709	-0.295446	-0.161274	-0.164877	-0.146815	-0.150423	-0.181663	-0.0719599	-0.114537	-0.140077	-0.132875	-0.196151	-0.164336	-0.507714	-0.180414	-0.224795	0.176971	0.0921537	0.174445	-0.19537	-0.12198	-0.145105	-0.242004	-0.130331	-0.158471	-0.268666	-0.190543	-0.263991	-0.227948	-0.137637	-0.257385	-0.108177	-0.0838104	-0.142546	-0.0778849	-0.140173	-0.0919063	-0.15792	-0.241066	-0.18607	-0.248465	-0.276783	-0.179487	0.178783	-0.046995	-0.00225141	-0.101504	0.157223	0.0448084	-0.180995	0.0641691	-0.00225579	-0.25798	0.030956	-0.174984	-0.262551	-0.0987178	-0.187629	-0.00645347	-0.0892981	-0.111527	-0.028561	-0.0734832	-0.107302	-0.211031	0.0177476	-0.0600276	-0.584173	-0.0889653	-0.217282	0.232263	0.0853219	0.105912	-0.104577	-0.160565	-0.0808154	-0.119613	-0.0664561	-0.111521	-0.311554	-0.11461	-0.18044	-0.280638	-0.122164	-0.17746	0.0123807	-0.00525503	-0.0483961	-0.0747321	-0.0560068	-0.10648	-0.528516	-0.0168929	-0.0919873	-0.363622	-0.0756323	-0.224499	0.0463358	0.0712672	-0.00479567	-0.0358934	-0.116768	-0.0776448	0.0389344	-0.0549638	-0.115394	-0.0932539	-0.105628	-0.167365	-0.114876	-0.114571	-0.204591	-0.0024836	-0.0378148	-0.187642	0.0446381	-0.102483	-0.0611361	-0.127264	-0.15959	-0.11336	-0.0540365	-0.101055	-0.240226	-0.0791295	-0.0885491	0.116837	-0.312357	-0.370601	-0.241319	0.409627	0.190904	0.124283	-0.353269	-0.356404	-0.185742	0.374496	0.131853	0.403855	-0.484383	-0.275943	-0.392273	-0.363102	-0.350923	-0.18825	-0.447587	-0.100945	-0.284994	-0.409916	-0.0740928	-0.400191	0.215447	-0.124582	0.201822	-0.424403	-0.26755	-0.392924	0.0628625	0.0667171	-0.0337132	-0.287057	0.141033	0.0946767	0.0300107	-0.158372	-0.0324931	-0.207635	-0.277631	-0.241021	-0.184956	-0.067701	-0.130707	-0.0658272	-0.21518	0.220113	-0.0184392	0.0747312	-0.078338	-0.323155	-0.404766	-0.11932	0.123196	-0.47665	-0.35188	-0.339301	-0.349395	-0.124166	0.0148398	-0.421514	-0.40118	-0.386829	-0.403091	-0.227786	0.209216	0.231357	0.18839	0.17018	0.291354	0.111116	-0.0963789	0.100415	0.167605	0.184141	0.141512	0.207855	-0.13733	-0.278408	0.24464	0.260578	0.294331	0.240233	0.170121	-0.192149	-0.0144915	-0.188874	-0.00863573	-0.191295	-0.0130459	-0.183883	0.00203618	-0.278409	-0.283886	-0.320859	-0.198959	-0.0469714	-0.0908214	0.00541571	0	-0.115992	0.00644836	0.0195243	-0.345309	-0.230186	-0.102179	-0.330526	-0.0554352	-0.0900242	-0.143461	-0.264091	-0.114228	-0.0167902	-0.267886	-0.130382	-0.1458	-0.20235	-0.195258	-0.162198	-0.313407	-0.13344	-0.0761722	-0.248883	-0.10659	-0.1847	0.0178113	-0.243085	-0.203108	-0.16676	0.218248	-0.114439	0.187539	0.0216209	0.107813	-0.0969017	0.0412273	0.116363	-0.404795	-0.173162	-0.309183	-0.408532	-0.272446	-0.385737	-0.339211	-0.254384	-0.21314	-0.411589	-0.384087	-0.30837	-0.333891	-0.160991	0.00423782	-0.436566	-0.286938	-0.232968	-0.428891	-0.330886	-0.341075	-0.421535	-0.320828	-0.152113	-0.411168	-0.386745	-0.32938	-0.0703416	-0.13983	-0.258767	-0.369041	-0.15279	-0.108872	-0.416221	-0.130662	-0.296529	-0.352173	-0.23543	-0.410646	-0.389328	-0.215336	-0.408612	0.0523318	0.0777452	0.0755838	0.144541	0.125606	0.146847	0.0360135	0.098474	-0.0909274	0.0915086	-0.022322	0.0397573	-0.291053	-0.290262	-0.291648	-0.0155829	-0.123046	-0.0777079	0.152431	0.160728	0.0892509	-0.187218	-0.103291	-0.0715835	0.0435984	-0.226448	-0.103812	0.108992	0.00758595	-0.16086	-0.107993	0.0340717	0.185124	-0.116233	-0.171224	-0.143539	-0.0370177	-0.252285	-0.277042	-0.195613	-0.257989	-0.399386	0.213146	-0.0928579	0.000958282	-0.23107	-0.269495	-0.255509	-0.199819	-0.269814	-0.282476	-0.152509	-0.230884	-0.187307	-0.0222902	-0.047561	-0.0392063	-0.0368926	-0.108261	-0.0900527	-0.00145986	-0.0113136	-0.012395	0.324021	0.0166358	-0.0351131	-0.342056	-0.0189996	-0.00929761	-0.279504	-0.0614139	0.00955499	-0.318581	-0.0835778	-0.179826	-0.318267	-0.0559486	-0.152046	-0.135981	0.0190874	-0.0670522	-0.255324	-0.0335633	-0.0454908	-0.485838	-0.14631	0.0194128	-0.308843	-0.197478	-0.109461	0.338431	0.0561703	0.0143534	-0.355605	-0.0393203	0.0104947	-0.318548	-0.0896644	-0.0138469	-0.314452	-0.155673	-0.203135	-0.351382	-0.124627	-0.145996	-0.174769	-0.0253079	-0.113385	-0.253916	-0.0834353	-0.0298749	-0.463914	-0.205489	-0.0627156	-0.264472	-0.191707	-0.212871	0.339291	0.0713568	0.1003	-0.36598	-0.0519846	-0.0648695	-0.392465	-0.0704725	-0.0650272	-0.311013	-0.147147	-0.243276	-0.170695	-0.0964533	-0.164662	-0.232661	-0.0636894	-0.0855585	-0.333472	-0.146549	-0.0530467	-0.441407	-0.142108	-0.110221	-0.258321	-0.481741	-0.137046	0.206835	0.311382	-0.0171501	-0.0473432	0.0854194	0.110376	-0.146518	-0.175384	-0.0999347	-0.293144	-0.396985	-0.201236	-0.254336	-0.422957	-0.213276	-0.144859	-0.329049	-0.16418	-0.205216	-0.235254	-0.134353	-0.356832	-0.224352	-0.11909	-0.25477	-0.125027	-0.170814	0.252589	0.380739	0.199058	-0.150909	-0.305285	-0.0874272	-0.151923	-0.306759	-0.0993588	-0.311138	-0.475377	-0.300455	-0.224878	-0.429268	-0.209447	-0.114222	-0.295286	-0.19603	-0.216072	-0.214339	-0.182302	-0.300138	-0.186871	-0.117055	-0.207538	-0.220222	-0.188348	0.0626351	0.291723	0.00371635	0.266344	-0.0955558	-0.081467	0.104208	-0.145435	-0.109899	-0.0506006	-0.416152	-0.280731	-0.234583	-0.355538	-0.231841	-0.406458	-0.220872	-0.14146	-0.456374	-0.213648	-0.085571	-0.467087	-0.178922	-0.103115	-0.283993	-0.119686	-0.210686	-0.104277	-0.212024	0.16769	-0.378453	-0.342312	-0.24894	0.163757	0.274285	0.122456	-0.385162	-0.283705	-0.185587	0.339972	0.0797513	0.467237	-0.47097	-0.14848	-0.312224	-0.381361	-0.270952	-0.179224	-0.299026	-0.0583686	-0.323693	-0.355993	-0.0535758	-0.397425	0.20825	-0.169651	0.206324	-0.404836	-0.193375	-0.409101	-0.129898	0.113508	-0.0993901	-0.00115097	0.163999	0.13856	-0.153251	-0.0155545	0.0463815	-0.190237	-0.234489	-0.34322	-0.283826	-0.218541	-0.111148	-0.098549	-0.138351	0.23368	0.0201342	0.0986806	-0.0985241	-0.397667	-0.367167	-0.0986861	0.0756935	0.0491256	-0.0884405	-0.313849	-0.280596	0.0216486	-0.133346	-0.0959429	-0.365475	-0.395155	-0.382505	-0.192211	0.162863	0.269513	0.188423	0.10537	0.18448	0.122632	-0.16366	0.0680656	0.142694	0.192323	0.128693	0.175864	-0.110346	-0.243068	0.276418	0.287503	0.321464	0.240312	0.170121	-0.192152	-0.0145057	-0.188861	-0.00863132	-0.191305	-0.0130595	-0.183864	0.00202834	-0.243068	-0.277087	-0.295833	-0.196496	-0.0422754	-0.0923049	-0.00809804	0	-0.0701182	-0.0559306	-0.014566	-0.160745	-0.272403	-0.0372682	-0.32238	-0.0487012	-0.111862	-0.146602	-0.29063	-0.0498588	-0.0730152	-0.266963	-0.136895	-0.231589	-0.196424	-0.192003	-0.198475	-0.346255	-0.265322	-0.20144	-0.277814	-0.149723	-0.335639	-0.199316	-0.281154	-0.224758	-0.208901	0.218248	-0.0698305	0.200489	0.0320524	0.165508
THOC7	-0.54312	-0.143716	-0.065497	-0.297811	-0.275398	-0.319726	-0.276789	-0.319888	-0.236649	-0.314875	-0.287085	-0.209768	-0.196755	-0.266655	-0.286075	-0.319603	-0.242239	-0.17623	-0.263094	-0.247384	-0.285757	-0.34739	-0.211518	-0.180918	-0.325051	-0.253026	-0.176715	-0.196819	-0.285815	-0.280989	-0.219873	-0.212512	-0.167629	-0.311636	-0.254658	-0.318719	-0.306055	-0.277475	-0.348386	-0.267274	-0.308508	-0.30175	-0.283276	-0.279216	-0.332415	-0.0342219	-0.0485508	-0.00979986	0.0979945	0.0720733	0.104011	-0.0732468	-0.130891	0.0461905	-0.0896242	0.193418	0.056779	0.130621	0.186876	0.214694	0.151711	0.198068	0.100887	-0.216521	-0.000369461	-0.0805532	0.0706328	-0.180272	-0.0646752	-0.144297	0.0646713	-0.109617	-0.22489	0.0191805	-0.1278	-0.163958	0.023443	-0.0150648	0.260497	-0.084169	0.00527523	-0.0717058	-0.0159556	-0.325863	-0.211247	-0.0876132	-0.249031	-0.35627	-0.242405	-0.251504	-0.295764	-0.177019	-0.171656	0.1247	-0.0347147	0.148526	-0.286519	-0.318943	-0.311409	-0.264086	-0.297239	-0.257267	-0.169275	-0.26546	-0.197718	-0.0206238	-0.0555611	-0.0517956	-0.0918439	-0.161371	-0.13587	-0.0114724	0.000686519	-0.00417673	0.0779761	-0.163154	0.0308213	-0.0159527	0.146673	-0.0510919	-0.0589695	0.0503231	-0.000360881	-0.118823	0.0915664	0.0346433	-0.0551411	0.0595533	-0.0820204	-0.0266316	-0.0125608	-0.0881533	-0.0504368	-0.0572641	-0.230893	-0.127267	-0.166739	-0.219376	-0.0704056	-0.213082	-0.220338	0.0460692	-0.136661	0.0760475	-0.0329871	0.164295	-0.080645	-0.129768	0.114443	-0.0167671	-0.0533828	0.0612782	-0.0629041	-0.118365	0.0943374	-0.0861709	-0.0106377	-0.113452	-0.120969	-0.0122607	-0.0827177	-0.173578	-0.154408	-0.214019	-0.216972	-0.0343346	-0.262739	-0.267244	0.0956591	-0.0934324	0.0541544	-0.0192817	0.137237	-0.0964057	-0.159848	0.031972	-0.105535	-0.0887846	-0.0527409	-0.0980647	-0.160686	-0.0930269	-0.1229	-0.0367533	-0.105979	-0.14376	-0.0630792	-0.154185	-0.215427	-0.215089	-0.162015	-0.562329	-0.58267	-0.459172	-0.354134	0.0154479	-0.303609	-0.16827	0.0622724	-0.0316266	0.0714549	0.0788773	0.0380312	0.136651	-0.156484	-0.0568016	-0.181736	-0.198299	-0.0760094	-0.148434	-0.124063	0.0454907	-0.168035	-0.115527	-0.12311	-0.0443208	-0.142704	-0.0737674	-0.213114	-0.07256	-0.178193	-0.254841	0.00380225	-0.147565	0.0201161	0.080502	0.010915	-0.00456492	-0.0289982	0.00282293	0.0560664	-0.251049	-0.0606147	-0.181785	-0.0927627	-0.105926	-0.150904	-0.0128028	0.0340394	-0.132252	-0.0920239	-0.15175	-0.0986701	-0.107871	-0.071191	-0.227504	-0.0618623	-0.150097	-0.222882	-0.0716571	-0.260953	-0.154576	-0.0533785	-0.0133061	-0.024103	0.0297555	-0.0841577	0.0111095	-0.0405567	-0.124992	-0.171621	-0.0229342	-0.114134	-0.137484	-0.0431204	0.0381725	-0.137474	-0.026472	-0.0445	-0.152997	-0.029779	-0.0895629	-0.16227	-0.0938581	-0.0913972	-0.189511	-0.0732861	-0.235666	-0.347102	-0.189371	-0.306514	-0.0723972	0.0771872	-0.0609061	0.124343	-0.211653	-0.300341	-0.0389157	0.167326	0.0985057	-0.0689064	-0.304907	-0.289883	-0.190661	-0.227843	-0.293141	-0.0359797	-0.266584	-0.11618	0.185885	-0.142561	-0.0419034	0.173533	0.037155	-0.0713374	-0.200262	-0.262318	-0.241228	0.0492116	0.372254	0.287845	0.111865	-0.168023	0.0356518	0.0938544	0.0772619	-0.0962847	-0.0855339	0.117207	-0.0814668	0.122427	-0.131178	0.183452	-0.176725	0.357115	0.186684	0.222909	-0.0389183	0.0912573	0.00703484	-0.165023	-0.283203	-0.21434	0.00972897	0.0541947	0.0159752	-0.00341652	-0.0180317	0.0207247	0.0898121	0.0708136	-0.0258406	0.0450333	-0.0927929	-0.160842	0.138249	0.177796	0.143572	0.300639	0.226357	0.239469	0	-0.0497205	0.0849822	0.113491	0.0995065	0.093016	0.0758215	-0.337428	0.109126	0.136951	0.189552	0.0971282	0.14037	-0.00946075	-0.253796	-0.0296725	-0.278253	-0.0182188	-0.272523	-0.00306402	-0.276952	-0.337428	-0.333791	-0.230659	-0.090237	-0.0143543	-0.0563356	-0.00226347	0	-0.0858982	-0.00682014	-0.0283392	-0.210803	-0.136128	0.361246	-0.330207	-0.284138	-0.186208	-0.15838	-0.24829	-0.246183	0.144858	-0.0712908	-0.293191	-0.225289	-0.0700522	-0.0900647	-0.261152	-0.0444981	0.120077	-0.450551	0.0359107	-0.337781	-0.113288	-0.108959	-0.148625	-0.215606	-0.141427	-0.159907	-0.144063	-0.0214428	-0.142133	0.048637	-0.570179	-0.165254	-0.0734803	-0.29123	-0.162761	-0.21512	-0.323022	-0.303436	-0.277871	-0.315742	-0.243797	-0.156648	-0.380698	-0.365692	-0.255429	-0.149294	-0.0924449	0.00448697	-0.242844	-0.127428	-0.0414241	-0.267593	-0.231164	-0.195295	-0.236557	-0.180388	-0.113539	-0.387139	-0.368442	-0.28861	-0.164102	-0.152815	-0.269788	-0.288951	-0.0664354	-0.0925435	-0.160395	-0.234762	-0.208592	-0.167815	-0.226268	-0.342411	-0.197136	-0.188971	-0.25347	-0.0842591	-0.125237	-0.150787	-0.0726558	-0.0404581	-0.0313189	-0.0918076	-0.098502	-0.0986821	-0.0164955	0.0282671	-0.0817593	-0.121537	-0.163288	-0.191792	0.00606129	-0.127841	-0.173627	0.0641842	-0.0799216	-0.0107622	-0.0714099	0.049908	0.0322945	-0.116236	-0.231322	-0.327892	0.0443023	-0.217247	-0.250515	0.0477785	-0.0618511	-0.0773193	-0.0728051	0.115805	0.213909	-0.30426	-0.114457	-0.194186	-0.270345	-0.213135	-0.049914	-0.0902405	-0.193462	-0.219809	-0.253349	-0.195071	-0.173117	0.121699	-0.032298	0.0411231	-0.299664	-0.288374	-0.313457	-0.110383	-0.268665	-0.287877	-0.0804746	-0.183351	-0.182578	-0.0236714	-0.0462975	-0.0477152	-0.0460873	-0.0861835	-0.0800172	0.000305406	0.00363529	0.0107892	0.0847173	0.0900068	0.114515	-0.163153	-0.0571528	-0.105395	-0.0863437	-0.0175624	-0.0848248	-0.109822	-0.117271	-0.0386825	-0.035732	-0.0602225	-0.135595	-0.067366	-0.0539097	-0.174129	0.0163115	-0.111579	-0.18062	-0.111467	-0.208429	-0.229005	-0.0156716	-0.0182831	-0.336929	0.105116	0.0363886	0.126049	-0.111801	-0.0869683	-0.175697	-0.0828068	-0.0444553	-0.0524269	-0.118909	-0.0881106	-0.108311	-0.129511	-0.0340623	-0.169577	-0.0888675	-0.0717721	-0.233676	-0.143739	-0.107784	-0.250273	-0.624733	-0.111641	-0.363163	-0.507714	-0.115076	-0.342679	0.0570662	-0.00223887	0.13531	-0.112406	-0.0465415	-0.14528	-0.0510124	0.0148981	-0.0515827	-0.115822	-0.00959645	-0.193623	-0.0771172	-0.0396782	-0.153614	0.0229855	-0.108428	-0.22575	0.0210847	-0.125229	-0.268347	-0.207093	-0.140926	-0.250957	-0.0908994	-0.19813	-0.269147	0.106903	0.0100787	-0.0934885	-0.0477495	0.0651704	0.00629931	-0.0605651	0.00814653	0.2058	-0.277815	-0.0171574	-0.0334064	-0.26062	-0.0313972	-0.0615152	-0.00278845	-0.00526167	-0.143135	-0.0818463	-0.119166	-0.153156	-0.174708	-0.0577151	-0.251874	-0.584173	-0.138996	-0.311519	0.180641	0.0342048	0.0820473	-0.173464	0.005016	-0.016844	-0.0603486	-0.0449012	-0.0531566	-0.290451	-0.0647308	-0.128087	-0.300173	-0.129123	-0.169428	0.0263618	0.0105761	-0.144642	-0.161221	-0.127969	-0.237699	-0.528516	-0.120826	-0.259593	-0.363622	-0.151106	-0.313194	0.0956702	0.0361713	-0.000358784	-0.0904332	-0.055452	-0.0811807	0.0392094	-0.0249486	-0.0242274	-0.216518	-0.0940242	-0.0519225	-0.190109	-0.0170999	-0.162371	0.104704	-0.0529807	-0.127464	-0.155139	-0.00588525	-0.174117	-0.111898	0.0197655	-0.299269	-0.0871336	-0.0280565	-0.331173	-0.260048	-0.147432	-0.00044365	-0.269062	-0.344763	-0.156427	0.270211	0.0924315	0.0140575	-0.310027	-0.346446	-0.147911	-0.0233794	0.107862	0.168177	-0.289177	-0.166284	-0.195602	-0.318359	-0.351259	-0.13841	-0.101072	-0.0780227	-0.132532	-0.0168755	-0.00464879	-0.176262	-0.0511489	-0.171676	0.0304209	-0.180575	-0.19848	-0.194619	0.0607483	0.112067	0.0969009	-0.140446	0.067125	0.0184961	0.0484439	-0.106234	0.0164916	-0.200189	-0.229764	-0.224443	-0.159377	-0.0548478	-0.155537	0.124669	0.00197284	0.244073	-0.00629435	0.217381	0.0587732	-0.225877	-0.175871	-0.166652	0.0510839	-0.471044	-0.278713	-0.0736192	-0.145818	-0.0179445	0.116234	-0.304842	-0.204161	-0.0899922	-0.196712	-0.0500004	-0.103056	-0.0323594	-0.100594	0.0919579	0.244612	0.153947	-0.0963789	-0.150292	-0.038854	0.145468	-0.0482514	0.0076863	-0.09825	-0.276597	-0.0221768	-0.036423	-0.0482442	-0.0628951	-0.0172507	-0.0144555	-0.263538	-0.0191895	-0.261709	0.00457805	-0.281911	0.0248261	-0.293652	-0.276597	-0.317716	-0.245828	-0.197344	-0.0461591	-0.0888274	0.00669883	0	-0.179868	0.0138909	0.0115413	-0.32202	-0.159706	-0.0653198	-0.251061	-0.114363	-0.0193699	-0.0834458	-0.0821457	-0.344794	0.0378809	-0.146738	-0.131628	-0.131013	-0.167426	-0.176827	-0.101264	-0.176188	-0.127723	-0.178239	-0.141273	-0.164492	-0.0639181	-0.0966252	-0.0981843	-0.081826	-0.0800908	0.218248	0.149612	-0.111849	-0.161925	0.171961	-0.241643	-0.171996	-0.0932154	-0.199506	-0.106536	-0.144196	-0.280267	-0.291984	-0.245135	-0.256628	-0.252133	-0.14348	-0.380698	-0.365692	-0.261066	-0.185816	-0.146936	-0.0712012	-0.253304	-0.146944	-0.048697	-0.272423	-0.247098	-0.194887	-0.238505	-0.200658	-0.116116	-0.387139	-0.368442	-0.28861	-0.111583	-0.170343	-0.220155	-0.265985	-0.0644718	0.0580596	-0.170509	-0.175269	-0.0785109	-0.070591	-0.196244	-0.281042	-0.158869	-0.1255	-0.176339	-0.117615	-0.0821961	-0.126829	-0.0452081	-0.0188765	-0.0379266	-0.165076	-0.119331	-0.107125	-0.0248982	0.0261633	-0.0935148	-0.291053	-0.290262	-0.291648	-0.173818	-0.22934	-0.165876	0.076612	0.0403856	0.0700156	-0.0693848	0.0566477	0.0381164	-0.0996454	-0.177405	-0.125996	0.0808142	0.00702486	-0.0799374	0.0459839	0.180141	0.240708	-0.19265	-0.235117	-0.157361	-0.185356	-0.234743	-0.307021	-0.228111	-0.185822	-0.1317	-0.0900547	-0.0761461	-0.0369807	-0.262922	-0.276885	-0.302906	-0.213901	-0.269204	-0.288543	-0.146412	-0.241874	-0.179205	-0.0193358	-0.0475494	-0.0384167	-0.035735	-0.10682	-0.0903404	-0.00190855	-0.0107722	-0.0129769	0.0716112	0.0394236	0.0561018	-0.0153482	-0.0188466	-0.106538	-0.0494254	-0.0399447	-0.0936917	-0.0787402	-0.0140905	-0.0407132	-0.0705907	-0.0659151	-0.0974461	-0.0905265	-0.0586835	-0.108826	-0.100175	-0.157092	-0.160067	-0.485838	-0.173792	-0.158552	-0.308843	-0.274447	-0.257812	0.0650057	0.0150563	0.147383	-0.05965	-0.0411435	-0.137114	-0.0722019	0.0518944	-0.10542	-0.0839975	-0.0370724	-0.131698	-0.0846408	-0.0114358	-0.119233	0.0349665	0.00442565	-0.171737	-0.0931696	-0.174014	-0.166377	-0.463914	-0.29279	-0.275832	-0.264472	-0.566446	-0.267367	0.0787623	0.0213666	0.100686	-0.197176	-0.0255926	-0.168542	-0.170318	-0.0346775	-0.176863	-0.017712	-0.00331685	-0.0747105	0.0120376	-0.0741103	-0.0583295	-0.0323635	-0.116719	-0.165525	-0.260424	-0.205515	-0.223489	-0.441407	-0.225736	-0.242424	-0.252575	-0.481741	-0.284632	0.161918	0.0565338	-0.0685431	0.00341052	0.126426	0.0774628	-0.0300312	-0.0073787	0.0441752	-0.258441	-0.225961	0.0113123	-0.272276	-0.25691	-0.0785552	-0.121922	-0.230033	-0.176744	-0.141679	-0.193126	-0.182834	-0.155708	-0.10935	-0.253401	-0.25477	-0.178496	-0.296816	0.187879	0.174776	0.146005	-0.0749263	-0.096941	-0.105742	-0.0716881	-0.111177	-0.0833453	-0.220795	-0.270021	-0.0301767	-0.263122	-0.285369	-0.170986	-0.0685266	-0.212047	-0.214674	-0.0932745	-0.19186	-0.226974	-0.300138	-0.207984	-0.255903	-0.207538	-0.250712	-0.283257	0.0783967	0.00595201	0.0707045	0.193812	0.0696022	-0.0371872	0.0604365	-0.0654443	0.00629645	-0.0615961	-0.223808	-0.0401817	-0.26217	-0.205093	-0.201011	-0.391444	-0.190883	-0.224321	-0.446109	-0.198157	-0.259779	-0.467087	-0.170908	-0.305246	-0.283993	-0.146763	-0.349538	-0.308892	-0.185963	-0.0575072	-0.314413	-0.312443	-0.140346	0.0798141	0.135994	0.0945783	-0.29313	-0.292599	-0.138938	-0.00923895	-0.0407139	0.144082	-0.224932	-0.121082	-0.13445	-0.296408	-0.290277	-0.139211	0.00430381	0.0253191	-0.0951247	-0.0355466	0.086231	-0.115003	-0.0310722	-0.199243	-0.0350996	-0.226231	-0.104768	-0.140411	-0.0492813	0.0571635	-0.0153882	0.0983606	0.155566	0.0771389	0.052267	0.032453	0.188256	-0.18565	-0.238514	-0.192837	-0.191695	-0.209406	-0.203288	0.178937	0.159457	0.218305	-0.0958678	-0.0700358	-0.0768341	-0.181613	-0.16576	-0.117389	-0.0373322	0.0407825	0.0912834	-0.0148313	-0.0834624	-0.0480735	-0.03366	-0.0379613	-0.10196	0.0314821	-0.211263	-0.112389	-0.116153	0.0336666	-0.10052	-0.0676323	0.0283599	0.0644917	-0.16366	-0.151261	-0.0732901	0.165747	0.0075877	-0.0251433	-0.0457963	-0.111173	0.0477747	0.0319231	0.0301484	-0.0626164	-0.0172507	-0.0144505	-0.263528	-0.0191785	-0.261707	0.00456601	-0.281904	0.0248452	-0.293647	-0.111172	-0.292138	-0.281283	-0.195236	-0.0426442	-0.0876056	-0.00792201	0	-0.159452	-0.151155	-0.0473926	-0.201929	-0.167813	0.0528753	-0.307572	-0.124982	-0.066433	-0.0345688	-0.108733	-0.0734848	-0.0271133	-0.171514	-0.152891	-0.256887	-0.189253	-0.166797	-0.107583	-0.172714	-0.213931	-0.264947	-0.13605	-0.178525	-0.103512	-0.266031	-0.18865	-0.103889	-0.0795881	0.218248	0.162684	-0.0927039	-0.14686	0.18772
PACS1	-0.511032	-0.00777473	0.0351957	-0.247863	-0.143967	-0.108701	-0.18713	-0.253111	-0.160156	-0.222288	-0.186669	-0.122737	-0.213575	-0.0728664	-0.0768514	-0.300042	-0.042739	0.0104004	-0.267588	-0.106196	-0.079431	-0.293381	-0.221248	-0.172549	-0.262164	-0.13701	-0.106469	-0.213618	-0.0942695	-0.116702	-0.205653	-0.211459	-0.143422	-0.283713	-0.117521	-0.0933747	-0.247171	-0.139327	-0.119727	-0.207285	-0.241361	-0.198253	-0.229174	-0.166836	-0.135088	0.105652	0.0626126	0.0988592	0.00426471	-0.0278624	0.0184985	-0.0779723	0.0434786	0.0139552	-0.068874	-0.108048	0.0512865	0.0131085	0.00799436	0.0551318	0.106671	0.0535528	0.0960996	-0.0505019	-0.104157	-0.0749892	0.0196252	-0.0189762	-0.0573912	-0.173679	-0.0819452	-0.0867981	-0.101073	-0.0582395	-0.0454799	-0.0195388	-0.0964508	-0.054002	0.142244	0.048586	-0.00731152	-0.207485	-0.111997	-0.296833	-0.0745346	-0.199652	-0.307328	-0.186199	-0.239631	-0.193948	-0.200394	-0.249571	-0.181717	0.00374875	-0.156855	-0.109137	-0.338496	-0.34397	-0.343017	-0.27822	-0.328624	-0.315658	-0.182311	-0.281566	-0.207626	-0.0298895	-0.0565245	-0.0500679	-0.101235	-0.160144	-0.14152	-0.0103532	0.000183509	-0.00125492	0.0659268	-0.144154	0.046807	0.000282867	0.144698	-0.094897	-0.108534	0.0988085	-0.103192	-0.0854768	0.0680255	-0.039098	-0.0669237	-0.0168333	-0.08862	-0.0937906	-0.112762	-0.116436	-0.177124	-0.162798	-0.162386	-0.172734	-0.189075	-0.224082	-0.172329	-0.29677	-0.259828	0.0678466	-0.13116	0.0439281	-0.0242962	0.156837	-0.0874192	-0.138758	0.0830264	-0.094047	-0.123283	0.0541586	-0.0241795	-0.0652269	-0.0310859	-0.0527365	-0.145684	-0.0820566	-0.146843	-0.155999	-0.218939	-0.202193	-0.216732	-0.295228	-0.226699	-0.0982963	-0.269797	-0.243953	0.0761184	0.025699	0.0123041	-0.132266	-0.0062359	-0.0416702	-0.131806	-0.0346815	-0.0291016	-0.11726	-0.110506	0.00503162	-0.0801247	-0.115828	0.0424244	-0.0720523	-0.227761	-0.0678998	-0.126913	-0.29206	-0.301955	-0.190836	-0.235746	-0.562329	-0.58267	-0.459172	-0.354134	0.0790719	-0.210472	-0.223321	0.0112338	0.0546334	0.0316519	-0.0841159	-0.0540825	0.0972391	-0.200618	0.0251615	-0.0306244	-0.203305	0.00674964	-0.0423214	-0.194587	-0.0961362	-0.0846647	-0.121346	-0.190577	-0.146568	-0.25836	-0.165136	-0.161005	-0.101834	-0.175246	-0.283536	0.160206	-0.0623512	-0.100233	-0.178621	-0.0872354	0.0581134	-0.0843095	-0.048197	-0.00239773	-0.201228	-0.00748162	-0.00547919	-0.250193	-0.00377381	-0.108132	-0.137661	-0.104708	-0.0775907	-0.0840257	-0.0875386	-0.163432	-0.242588	-0.137364	-0.168607	-0.0788992	-0.160188	-0.298705	0.00390636	-0.211087	-0.229512	-0.0399924	-0.0177111	-0.0447818	-0.0406859	-0.00614211	0.0673295	-0.0606136	-0.124052	-0.0813689	-0.0985664	-0.0899577	-0.0855597	-0.0912942	-0.0976005	-0.0352327	-0.117113	-0.0499566	-0.0271278	-0.0948419	-0.0959332	-0.0529836	-0.130264	-0.108138	-0.298291	-0.118998	-0.288731	-0.12439	-0.172029	-0.254291	-0.0961195	0.159144	-0.00896422	-0.0675248	-0.185167	-0.274589	-0.0540149	-0.0250456	-0.0613872	0.0149192	-0.255652	-0.147415	0.0338662	-0.195598	-0.27832	-0.0545288	-0.112068	-0.0906078	0.0678031	-0.0334546	0.0387591	0.0524919	-0.156234	-0.226156	-0.19106	-0.0970404	-0.0685444	0.00190183	0.272477	0.242325	0.198879	0.0505182	0.0794565	-0.124869	-0.0870564	-0.192289	0.0312567	-0.0119408	-0.0480355	0.029621	-0.0321592	0.103027	-0.120791	0.170726	0.149648	0.236835	-0.00262775	0.0527305	-0.145373	-0.242377	-0.232476	-0.0507182	-0.0817327	0.0207903	0.0596615	0.0848197	0.0637948	-0.0319016	-0.0620435	0.0872189	-0.0172345	0.0934849	-0.102362	-0.163161	0.141663	0.190195	0.129968	0.209406	0.218032	0.199333	0	0.113273	0.0266318	0.134808	0.0622361	0.0677283	0.0467135	-0.314563	0.100636	0.0846464	0.168296	0.0851009	0.0766806	-0.0908762	0.0157829	-0.0971651	0.0209031	-0.104381	0.0118157	-0.0901014	0.028083	-0.314564	-0.325375	-0.265308	-0.0894112	-0.0143511	-0.0491816	-0.00226921	0	-0.255771	0.0524126	0.000510601	-0.30325	-0.222056	0.203496	-0.307924	-0.154194	-0.272122	-0.195653	-0.219232	-0.00775768	0.136427	-0.00642801	-0.267572	-0.238338	-0.215222	-0.183209	-0.295995	-0.216657	-0.0557293	-0.33748	-0.043764	-0.247158	-0.171903	-0.220567	-0.212445	-0.211738	-0.217981	-0.159907	-0.144063	-0.0139857	0.00593825	0.128483	-0.549299	0.0255717	0.0154144	-0.25292	-0.0803233	-0.0563434	-0.281714	-0.175945	-0.183244	-0.222974	-0.145354	-0.14015	-0.396001	-0.377564	-0.336293	-0.325884	-0.0657504	-0.0103682	-0.334031	-0.13637	-0.103532	-0.354963	-0.174931	-0.127328	-0.337888	-0.206564	-0.094191	-0.396606	-0.380332	-0.363148	-0.210741	-0.145714	-0.124862	-0.38268	-0.0526229	0.00333683	-0.297154	-0.129206	-0.0913283	-0.253115	-0.132839	-0.272597	-0.213266	-0.119817	-0.134911	0.0307611	0.0066374	0.0229641	-0.00107045	-0.00163604	-0.00492518	-0.0631348	-0.0364408	-0.0425488	-0.0164955	-0.029595	0.0344309	0.0360218	-0.0975604	-0.047798	0.173827	-0.0372534	0.0054857	-0.0482182	0.061	0.0909573	-0.260108	-0.126535	-0.056662	0.056443	-0.153298	-0.135851	0.185226	-0.0712038	-0.0189413	-0.0916922	0.0506337	0.0247928	-0.253048	-0.066023	0.0592441	-0.237298	-0.268165	-0.288979	-0.146764	-0.174212	-0.0911303	0.021202	-0.122816	-0.171779	-0.151821	-0.0943502	-0.131161	0.0548759	-0.196238	-0.108623	-0.305454	-0.330678	-0.31731	-0.114581	-0.300147	-0.303721	-0.0869975	-0.2025	-0.194193	-0.0202335	-0.0481439	-0.052724	-0.0467304	-0.0890202	-0.0852726	-4.14407e-05	0.0043229	0.00920558	0.20437	0.162027	0.124912	-0.22831	-0.174696	-0.142565	-0.196663	-0.12329	-0.0978786	-0.150273	-0.155746	-0.133561	-0.191134	-0.141264	-0.0971931	-0.145135	-0.182239	-0.158518	-0.144101	-0.212576	-0.181482	-0.218896	-0.210479	-0.162717	-0.142733	-0.220495	-0.226545	0.191189	0.198834	0.120338	-0.232198	-0.232456	-0.144046	-0.210741	-0.249926	-0.0977428	-0.198142	-0.200345	-0.187509	-0.211484	-0.188406	-0.149669	-0.254393	-0.176593	-0.198858	-0.33587	-0.259166	-0.213245	-0.624733	-0.245918	-0.260356	-0.507714	-0.355316	-0.284542	0.146687	0.122079	0.13158	-0.166475	-0.101559	-0.1791	-0.176797	-0.136474	-0.155103	-0.15249	-0.0860801	-0.14997	-0.173113	-0.0877607	-0.106231	-0.165131	-0.128814	-0.174427	-0.132796	-0.196487	-0.136143	-0.245886	-0.228774	-0.226329	-0.699345	-0.295608	-0.17841	0.190925	0.10075	0.0279455	-0.0672609	-0.0228035	0.088452	-0.169764	-0.0582778	0.0126155	-0.227096	-0.106835	-0.097197	-0.172467	-0.178461	-0.222458	-0.170986	-0.159938	-0.262007	-0.181266	-0.241194	-0.208278	-0.223774	-0.271545	-0.183578	-0.584173	-0.285896	-0.267228	0.175464	0.173031	0.217944	-0.170454	-0.227864	-0.0835965	-0.116716	-0.153133	-0.184248	-0.205236	-0.14775	-0.247278	-0.216381	-0.251417	-0.305389	-0.179291	-0.208977	-0.22712	-0.316372	-0.255685	-0.202225	-0.528516	-0.272221	-0.200805	-0.363622	-0.299284	-0.273754	0.111277	0.100885	0.0541687	-0.16009	-0.0249637	0.0693219	-0.120158	-0.0838078	-0.0195901	-0.201397	-0.119737	-0.169299	-0.144713	-0.198529	-0.243732	-0.0530641	-0.146514	-0.228602	-0.0860362	-0.22221	-0.167628	-0.192342	-0.209174	-0.16612	-0.0857054	-0.136188	-0.307188	-0.198106	-0.342446	-0.0218538	-0.256287	-0.2922	-0.170854	0.25299	0.243265	0.168169	-0.279059	-0.271578	-0.105331	0.0859376	-0.16293	0.15813	-0.277216	-0.0878323	-0.0223591	-0.279684	-0.262362	-0.0949331	-0.149085	0.0295059	-0.0727597	-0.100758	0.137943	-0.162903	-0.0540476	-0.290485	0.00114388	-0.194868	-0.0163335	-0.190744	0.107828	-0.0111475	-0.0474581	-0.126648	0.236107	0.181503	0.102612	0.139116	0.233259	-0.0797874	-0.00250335	-0.290464	0.00649137	0.187533	0.0802954	0.0502483	-0.0419233	0.213497	-0.00730612	0.023047	-0.12715	-0.287322	-0.282645	-0.0363986	0.287675	-0.116597	0.00800708	-0.071488	-0.144283	0.00272398	0.211027	0.00414297	-0.124417	-0.116034	-0.154597	-0.0890194	0.00426244	0.0638127	0.00383949	0.189497	0.305939	0.0878091	-0.0963789	-0.00726593	0.0107278	0.140139	0.0201781	0.0230733	0.0458973	-0.269587	0.0232532	0.0633822	0.0396781	0.0038439	0.00661472	-0.0785308	0.022346	-0.0900468	0.016833	-0.08973	0.010496	-0.0725447	0.0191307	-0.269587	-0.312468	-0.29822	-0.199974	-0.0469846	-0.0907277	0.00524083	0	-0.149538	-0.15285	-0.0698575	-0.350088	-0.151015	-0.0217331	-0.330092	-0.106415	-0.147401	-0.161022	-0.228417	-0.266445	-0.0569334	-0.271238	-0.278164	-0.158963	-0.163261	-0.236424	-0.100428	-0.262742	-0.172819	-0.125599	-0.242513	-0.211014	-0.162072	-0.181912	-0.159733	-0.201009	-0.229108	0.211528	-0.0247847	0.0117262	-0.024222	0.180012	-0.264535	-0.049628	-0.0342769	-0.313538	-0.0483524	-0.0870415	-0.311224	-0.138566	-0.145825	-0.25967	-0.148552	-0.133116	-0.396001	-0.377564	-0.340797	-0.30489	-0.133246	-0.0687384	-0.335299	-0.1546	-0.112416	-0.366104	-0.193914	-0.135607	-0.357531	-0.224449	-0.096727	-0.396606	-0.380332	-0.363164	-0.18123	-0.166791	-0.128613	-0.358088	-0.100374	-0.033522	-0.365766	-0.101567	-0.0870922	-0.258749	-0.0867708	-0.206203	-0.273881	-0.0701419	-0.112697	0.0458999	0.0216004	0.0121738	-0.00292841	-0.00164448	0.0229299	0.0558541	-0.117286	-0.0541143	0.0840071	-0.0885699	0.000828668	-0.291053	-0.29094	-0.291648	-0.0195959	-0.090358	-0.0665683	0.179451	0.174699	0.153856	-0.194973	-0.12637	-0.115128	0.0462174	-0.0963492	0.0272318	0.125713	0.0772319	0.025287	-0.118687	-0.0277595	0.0742644	-0.174358	-0.199364	-0.1483	-0.0963528	-0.176671	-0.16347	-0.120043	-0.0752335	-0.124544	0.000186248	-0.233093	-0.145961	-0.262907	-0.336782	-0.306136	-0.207733	-0.288362	-0.299205	-0.142597	-0.248195	-0.204878	-0.0225633	-0.0482947	-0.0398966	-0.0396256	-0.113917	-0.0920497	-0.00134276	-0.0107387	-0.0123199	0.220098	0.143487	0.163336	-0.225781	-0.126417	-0.193235	-0.207914	-0.160178	-0.174856	-0.188834	-0.15297	-0.171922	-0.161053	-0.0390008	-0.147184	-0.224233	-0.162086	-0.192285	-0.282825	-0.260679	-0.153929	-0.485838	-0.245646	-0.116876	-0.308843	-0.277697	-0.266526	0.21747	0.0866765	0.158641	-0.207401	-0.115427	-0.210418	-0.206327	-0.137438	-0.204756	-0.249051	-0.117766	-0.184275	-0.189129	-0.0145191	-0.0980828	-0.222815	-0.140833	-0.206079	-0.2729	-0.293756	-0.248969	-0.463914	-0.365375	-0.229385	-0.282985	-0.566446	-0.296065	0.185995	0.0430584	0.172395	-0.213734	-0.077089	-0.218454	-0.183985	-0.0745202	-0.148378	-0.203081	0.00608298	-0.120445	-0.106833	0.000919749	-0.123113	-0.19028	-0.144499	-0.0979591	-0.354945	-0.233642	-0.161311	-0.441407	-0.339135	-0.129818	-0.264067	-0.481741	-0.164413	0.0864788	0.125719	-0.0302171	-0.0053801	0.14331	0.148607	0.000250951	-0.06778	0.0316354	-0.139545	-0.23588	-0.0879924	-0.155268	-0.276836	-0.192231	-0.092952	-0.281525	-0.220272	-0.207038	-0.294996	-0.177996	-0.356832	-0.287688	-0.222779	-0.25477	-0.190735	-0.250942	0.120559	0.153639	0.224685	-0.101102	-0.0963592	-0.137263	-0.0707446	-0.181767	-0.166166	-0.137703	-0.253853	-0.185586	-0.149852	-0.280388	-0.292554	-0.103134	-0.284246	-0.290848	-0.184656	-0.293563	-0.240284	-0.300138	-0.34168	-0.266541	-0.207538	-0.258201	-0.29073	-0.0929386	0.119838	0.078289	0.148897	-0.0240466	0.0408971	0.0159644	-0.0890394	0.00543605	-0.0173954	-0.207873	-0.107934	-0.182965	-0.20467	-0.249216	-0.29599	-0.187849	-0.259304	-0.378007	-0.264153	-0.183939	-0.412945	-0.249591	-0.191113	-0.283993	-0.228406	-0.316197	-0.210104	-0.345948	-0.113435	-0.309363	-0.264521	-0.170065	0.0244498	0.205358	0.230971	-0.321962	-0.216703	-0.0929009	0.0939401	-0.195615	0.18514	-0.292049	-0.0532037	-0.0859663	-0.317001	-0.211544	-0.0794223	-0.0854746	0.105456	-0.0185128	-0.101314	0.163166	-0.101386	-0.026043	-0.326815	0.00127303	-0.23457	0.029511	-0.17966	0.0332736	0.010403	-0.12405	0.00542184	0.230984	0.297377	0.183096	0.317249	0.281661	0.00970191	0.00439434	-0.336832	-0.115584	-0.0997314	0.00532041	0.163527	0.00254009	0.185177	0.115452	0.112764	-0.166307	-0.415042	-0.265247	-0.0852181	0.0825106	0.302969	0.162796	-0.0381521	-0.172751	-0.00479679	-0.0116728	0.18281	-0.130531	-0.146186	-0.169767	-0.131351	-0.0365193	0.11602	0.00389338	0.0633516	0.150265	0.103042	-0.16366	-0.0154229	0.0349315	0.159156	0.00951554	0.0319864	0.0476822	-0.262765	0.0616889	0.103681	0.0859864	0.00403972	0.00661472	-0.0785283	0.0223299	-0.0900336	0.0168239	-0.0897331	0.0105054	-0.0725478	0.0191207	-0.262765	-0.304927	-0.28844	-0.19947	-0.0424628	-0.0929811	-0.00785359	0	-0.169946	-0.276777	-0.0886444	-0.134472	-0.170493	0.0397501	-0.253609	-0.0966158	-0.0784274	-0.188787	-0.243091	-0.167981	-0.106207	-0.292197	-0.269873	-0.346984	-0.211434	-0.253888	-0.150592	-0.263055	-0.282635	-0.167994	-0.265486	-0.255664	-0.258497	-0.25376	-0.183197	-0.200401	-0.225353	0.211528	-0.0160568	-0.0136944	-0.0522166	0.178402
