## Supplemental Table 3 for "Systematic functional genetic analysis of cell-substrate adhesion" (part 3 of 3)

### Sheet: Feature table (continued)
RPL23	-0.51166	-0.420293	-0.618488	-0.0681103	-0.389306	-0.601311	-0.0924715	-0.225821	-0.45444	0.00798892	-0.246013	-0.39981	-0.0315041	-0.464049	-0.587405	-0.193368	-0.451232	-0.751274	0.00990492	-0.366369	-0.691479	-0.087434	-0.142428	-0.374304	-0.0536318	-0.273927	-0.439483	-0.0315556	-0.460804	-0.708173	0.0181587	-0.0312594	-0.309022	-0.113671	-0.398272	-0.593244	-0.0821685	-0.388582	-0.591751	-0.121984	-0.178439	-0.494048	-0.087171	-0.360671	-0.619535	-0.168385	-0.234615	-0.168808	-0.174259	-0.175628	-0.170226	-0.103668	-0.128148	-0.115089	-0.0896242	-0.108048	-0.014763	0.17948	0.194864	0.12735	0.119155	0.268672	0.186605	-0.194381	0.269005	0.190733	-0.055533	-0.242675	-0.261695	-0.0133698	-0.0138347	0.0391672	-0.00905132	0.079955	0.21023	-0.110573	0.306149	0.247049	0.0370163	-0.217047	-0.292993	-0.0487045	-0.196779	-0.312341	-0.0258645	-0.108775	-0.183681	-0.0883207	0.00041735	-0.320441	-0.0346398	0.0902415	-0.270608	-0.233568	0.0933684	0.469795	-0.400824	-0.364727	-0.283739	-0.296473	-0.243476	-0.0598358	-0.179772	-0.185102	-0.141714	-0.0250337	-0.0543461	-0.0457348	-0.096398	-0.154354	-0.133683	-0.0115535	0.000714194	-0.00360947	0.113974	0.0641638	-0.184716	-0.186302	-0.107526	0.136776	-0.127859	-0.049715	0.20581	-0.0931148	-0.104264	0.135232	-0.118678	-0.121859	0.0100912	-0.241179	-0.158307	0.0555007	-0.233634	-0.23421	-0.0683401	-0.254069	-0.278124	-0.112662	-0.283267	-0.229844	-0.253664	0.130144	0.103358	-0.18268	-0.130712	-0.0853787	0.149119	-0.103462	-0.0773741	0.211211	-0.0895911	-0.152102	0.159161	-0.0657153	-0.177564	0.0225333	-0.193204	-0.132458	0.0194469	-0.212061	-0.127852	-0.144252	-0.347945	-0.349433	-0.189772	-0.707952	-0.253966	-0.170158	0.133487	0.0690781	-0.0413746	-0.208238	-0.110447	0.0848949	-0.143356	-0.164181	-0.00258682	-0.180722	-0.143198	0.00742229	-0.210718	-0.161919	-0.10543	-0.141699	-0.272914	-0.234906	-0.173634	-0.24542	-0.310329	-0.182341	-0.700731	-0.562329	-0.58267	-0.459172	-0.354134	0.121173	-0.0429252	-0.42165	0.0226132	0.237132	-0.20702	-0.186947	0.104761	-0.0724686	-0.142203	0.0243568	-0.143222	-0.197628	-0.156266	-0.00106823	-0.291774	-0.350654	0.114504	-0.279323	-0.437164	0.0844393	-0.350506	-0.409216	-0.048241	-0.781776	-0.453233	-0.151973	0.158465	0.179717	-0.239619	-0.222308	0.073724	-0.170384	-0.125946	-0.191714	-0.0727625	-0.103105	-0.180386	-0.0478823	-0.208073	-0.287249	-0.00270653	-0.200785	-0.363694	0.134387	-0.229662	-0.398117	0.0829777	-0.319035	-0.464389	-0.0154887	-0.727041	-0.444948	-0.141818	-0.0549335	0.0171006	-0.170456	-0.0457032	0.0933412	-0.15735	-0.0191396	-0.101278	-0.201673	-0.0539202	-0.0795704	-0.140556	-0.0969181	-0.0722699	-0.123445	-0.107281	-0.293653	-0.0422351	-0.153155	-0.344347	-0.0174868	-0.289722	-0.350355	0.0742435	-0.0941358	-0.366797	-0.138852	-0.169875	-0.288258	-0.123708	-0.142417	-0.24044	-0.112911	0.0947528	0.105612	-0.274402	-0.145559	-0.25599	-0.0683072	-0.300175	-0.0705244	-0.00474156	-0.0797157	-0.394294	-0.569756	-0.137518	-0.239345	-0.0758524	0.179766	0.0608831	-0.0365455	0.157091	0.0745861	-0.0292507	-0.415793	-0.213542	-0.102892	0.142004	-0.0475056	-0.0374747	-0.0544959	-0.0191409	0.419612	0.506728	0.367332	-0.388289	0.354483	0.174546	-0.244717	0.329301	0.502539	0.297343	-0.292744	0.105175	-0.254168	0.165251	0.19405	-0.116352	-0.480724	-0.700708	-0.283066	0.192097	0.526422	0.047548	0.0439489	0.115138	0.0103405	0.10723	0.0422362	-0.0333343	0.0638733	0.0799729	-0.00466826	0.201441	-0.13195	-0.195332	-0.249251	-0.199774	-0.238912	0.330339	0.0533137	0.226618	0	-0.15851	-0.191501	0.0198006	-0.213151	-0.198265	-0.0664116	-0.387357	-0.242285	-0.168378	-0.223909	-0.196875	-0.181207	0.353687	0.207995	0.328912	0.184817	0.337569	0.197107	0.366265	0.200497	-0.387358	-0.390742	-0.227637	-0.0890418	-0.0143474	-0.0552444	-0.0022636	0	-0.162108	-0.0803647	-0.120663	-0.151935	-0.216554	0.371633	-0.263487	-0.290958	-0.192626	-0.154482	-0.185466	-0.0373304	-0.0612924	-0.116807	-0.225579	-0.110163	-0.134777	-0.173153	-0.0622706	-0.291552	-0.039494	-0.406207	-0.167674	-0.180839	-0.216245	-0.197668	-0.258564	-0.275951	-0.169194	-0.159907	-0.144063	-0.28958	-0.272035	-0.06393	-0.52239	-0.553078	-0.589865	0.111266	-0.329117	-0.712361	-0.0855018	-0.27271	-0.549642	0.00567931	-0.259012	-0.325152	-0.324002	-0.393369	-0.376795	0.0528055	-0.175612	-0.394594	0.0862433	-0.0770257	-0.191247	0.0791774	-0.188387	-0.285679	0.00178279	-0.207966	-0.254452	-0.328507	-0.394693	-0.357744	-0.161043	-0.0338958	-0.28732	0.0419601	-0.268474	-0.499875	0.236237	-0.420044	-0.724286	0.214447	-0.355876	-0.572919	0.126069	-0.35986	-0.749296	-0.209741	-0.260725	-0.249208	-0.277032	-0.280057	-0.327445	-0.147668	-0.155067	-0.214889	-0.190174	-0.191372	-0.125302	-0.216779	-0.0119561	-0.108152	-0.137132	-0.0957866	-0.192567	0.181752	-0.272319	-0.428988	0.048278	0.0811283	0.332928	-0.259986	-0.0413471	-0.132152	-0.221109	-0.103836	-0.205532	0.151164	-0.271803	-0.496731	0.116694	0.162678	0.452114	-0.262876	-0.0391918	-0.290255	-0.140742	0.135183	-0.328938	-0.121775	0.229983	-0.110399	-9.7381e-05	-0.0784777	-0.213282	-0.22252	0.0544221	0.625237	-0.398628	-0.371371	-0.294817	-0.1187	-0.243567	-0.112119	-0.0977038	-0.129663	-0.15421	-0.0236012	-0.0408547	-0.0469004	-0.0472631	-0.0852191	-0.0820394	-2.58621e-05	0.00444391	0.00955398	0.0493046	0.345892	-0.0469634	-0.0613493	-0.300957	0.0583979	-0.036773	-0.328155	0.00913494	0.0492053	-0.344145	0.0782592	-0.139093	-0.394074	-0.022434	-0.228371	-0.354674	-0.0722776	-0.285646	-0.427042	-0.0494537	-0.239549	-0.411189	-0.15803	-0.161026	-0.435654	-0.197744	0.0432171	0.289726	-0.123445	-0.0610655	-0.302475	0.100761	-0.0715804	-0.284293	0.0541827	0.0403831	-0.260059	0.12749	-0.0290156	-0.339593	0.0473373	-0.261367	-0.318427	0.0371057	-0.330487	-0.350185	0.0266475	-0.624733	-0.373703	-0.0881841	-0.507714	-0.360249	-0.164944	0.0961383	0.436979	-0.0328725	-0.138864	-0.39591	0.0853194	-0.241148	-0.466682	0.0215099	-0.0848758	-0.441877	-0.0504229	-0.0475531	-0.426016	-0.0131368	-0.253754	-0.425089	-0.106569	-0.184642	-0.473855	-0.158813	-0.318167	-0.355275	-0.195005	-0.699345	-0.431556	-0.350831	0.0562961	0.0537992	-0.321573	-0.158903	-0.095234	0.0113602	-0.115997	-0.113088	0.117351	-0.0889678	0.0122991	0.183937	-0.0880936	0.018717	0.0749834	-0.12886	-0.196024	0.0107008	-0.159849	-0.152494	0.0053293	-0.176924	-0.234461	-0.014702	-0.584173	-0.243675	-0.125004	-0.00344901	-0.0849647	-0.394514	-0.0797695	-0.0156818	0.360022	-0.0964263	0.0367584	0.315683	-0.0020294	0.0896528	0.299319	-0.0461927	0.110132	0.101965	-0.213642	-0.0841004	0.0573427	-0.282944	-0.103112	0.00129408	-0.528516	-0.221712	-0.00780816	-0.363622	-0.252219	-0.119019	0.111512	0.146208	-0.377056	-0.133155	-0.086679	-0.0194651	-0.0762622	-0.147798	0.181542	-0.0729212	-0.00837106	0.155653	-0.220557	-0.098139	0.289451	-0.123922	-0.11562	0.199315	-0.233848	-0.26511	0.0937485	-0.317297	-0.207109	0.0546052	-0.761244	-0.200911	-0.0697153	-0.534461	0.0360021	0.25973	-0.170824	-0.316101	-0.279461	0.00418178	0.0784459	-0.368	-0.176035	-0.340794	-0.291162	-0.524742	0.196813	0.417623	0.0732196	-0.342988	-0.739533	-0.172047	-0.33146	-0.30327	0.374154	-0.130336	-0.52811	0.42398	-0.147722	-0.55983	-0.469722	-0.181755	0.237253	0.187084	-0.122342	-0.443895	-0.0166744	-0.270583	0.450098	0.314538	0.322952	-0.398007	0.280892	0.0875801	-0.170116	-0.273623	-0.175916	0.101285	-0.458635	0.178676	-0.139754	0.412729	0.237965	-0.191078	-0.515268	-0.680041	-0.291282	0.341523	0.517883	-0.0293078	-0.284687	-0.278281	-0.226776	0.210004	-0.0208612	-0.506285	-0.0397298	-0.362328	-0.218711	0.291632	-0.311031	-0.552042	-0.340498	-0.287795	-0.358946	0.0532691	0.26586	0.0364045	-0.0963789	-0.245686	-0.308906	0.092783	-0.335335	-0.21264	-0.0241319	-0.313436	-0.26973	-0.266051	-0.301406	-0.232685	-0.260501	0.354655	0.208057	0.338268	0.20912	0.360153	0.201801	0.289714	0.199784	-0.313435	-0.335871	-0.253965	-0.196538	-0.04688	-0.0935017	0.00522162	0	-0.140024	-0.0236626	-0.276939	-0.281272	-0.175147	0.0153719	-0.164166	-0.125706	-0.0858896	-0.246278	-0.154035	-0.156926	-0.152525	-0.14384	-0.157356	-0.0912031	-0.130997	-0.194153	-0.0629997	-0.229543	-0.00710051	-0.157557	-0.239167	-0.109736	-0.14153	-0.150199	-0.18268	-0.224143	-0.0814897	0.211528	0.07492	-0.267119	-0.20736	0.0225712	-0.0437935	-0.537485	-0.571673	0.153401	-0.348108	-0.654747	0.0558714	-0.309102	-0.548054	-0.00432998	-0.260055	-0.358594	-0.324002	-0.393369	-0.379316	-0.0389368	-0.187481	-0.359882	0.0445005	-0.0943455	-0.193047	0.0985835	-0.198447	-0.288206	0.0367119	-0.225141	-0.241009	-0.328507	-0.394693	-0.357758	-0.0620718	-0.065292	-0.248497	-0.0603378	-0.2595	-0.39271	0.17692	-0.3854	-0.644923	0.379547	-0.405282	-0.600596	0.25334	-0.391221	-0.741708	-0.256861	-0.287233	-0.270033	-0.309	-0.21618	-0.300074	-0.00331576	-0.171973	-0.188472	-0.172446	-0.244901	-0.133366	-0.291053	-0.290262	-0.291648	-0.0891862	-0.142472	-0.00323703	-0.0204639	-0.146206	-0.245949	0.0755719	0.227193	0.244532	-0.210891	-0.303243	-0.271366	-0.0280223	-0.238475	-0.489319	0.191277	0.381091	0.519615	-0.146176	0.0239561	-0.142469	-0.0661917	0.188749	-0.180839	0.0352583	-0.0878072	-0.224652	-0.370468	0.125219	0.429835	-0.345387	-0.321344	-0.251042	-0.225101	-0.206881	-0.140473	-0.151594	-0.122969	-0.160159	-0.0224116	-0.0475466	-0.039956	-0.0366631	-0.107453	-0.0946016	-0.00142464	-0.0099034	-0.0118758	-0.150541	0.324254	-0.0721532	0.0735872	-0.279306	0.0864114	0.0886205	-0.345486	0.0493099	0.0919357	-0.257978	0.101144	0.133348	-0.286926	0.0308191	-0.111542	-0.397574	-0.0887717	-0.143985	-0.405866	-0.0789268	-0.485838	-0.479953	-0.0640087	-0.308843	-0.425244	-0.301945	-0.179004	0.225279	-0.176605	0.0874573	-0.229456	0.039295	0.0696708	-0.238022	0.126795	0.149893	-0.224461	0.192865	0.0779146	-0.237948	0.132549	-0.179088	-0.337377	0.0691672	-0.19044	-0.363957	-0.00142317	-0.463914	-0.432961	-0.00672006	-0.264472	-0.566446	-0.154495	-0.18996	0.362248	-0.0409298	0.11523	-0.349821	0.0580768	0.0833107	-0.383242	0.078932	0.0435406	-0.414006	0.00921858	-0.0175231	-0.39875	-0.111818	-0.0904285	-0.50155	-0.0632467	-0.171747	-0.487795	-0.0864726	-0.441407	-0.60794	-0.290786	-0.264067	-0.481741	-0.323618	0.121006	-0.0638675	-0.344867	-0.265017	0.00908766	-0.0400727	-0.190723	-0.175793	0.156623	-0.133238	-0.141025	0.136355	-0.197921	-0.136996	0.188203	-0.142906	-0.21642	0.0170113	-0.128682	-0.186773	-0.0309637	-0.184452	-0.121534	0.0221411	-0.25477	-0.126798	-0.128483	0.091145	-0.0547155	-0.264967	-0.07555	-0.0457779	0.277745	-0.200003	-0.0667205	0.259771	-0.152247	-0.0708483	0.309079	-0.155749	0.00529493	0.0674757	-0.100852	-0.12359	0.0299566	-0.11781	-0.131658	0.0354185	-0.300138	-0.125607	-0.0611159	-0.207538	-0.204278	-0.126033	0.213201	-0.078108	-0.41539	-0.0245355	-0.0817598	-0.104816	-0.133698	-0.121153	0.0618106	-0.31056	-0.0842287	0.220177	-0.310296	-0.0228585	0.251942	-0.231472	-0.228655	0.176528	-0.201797	-0.149737	0.0528283	-0.265164	-0.112525	0.0563069	-0.283993	-0.239578	-0.151813	-0.562963	0.15735	0.354633	-0.165821	-0.316712	-0.269034	0.236432	0.0367131	-0.305195	-0.0812096	-0.300832	-0.283946	-0.481105	0.301309	0.487854	0.130276	-0.347977	-0.662372	-0.0683236	-0.29978	-0.288561	0.356648	-0.265585	-0.599786	0.404846	-0.377809	-0.633629	-0.434251	-0.0999898	0.349044	0.158017	-0.275571	-0.532434	-0.0740792	-0.113811	0.420793	0.44645	0.211983	-0.358045	0.11105	-0.115075	-0.288239	-0.581199	-0.675773	0.144227	-0.537048	0.265712	-0.228836	0.171383	0.0924801	-0.177953	-0.687829	-0.797271	-0.231118	0.402872	0.542397	-0.10496	-0.376321	0.0726654	-0.0176576	0.150507	0.0187803	-0.481781	-0.177285	-0.36311	-0.177504	0.306593	-0.339633	-0.53955	-0.358698	-0.290206	-0.358893	-0.193711	-0.0560447	-0.0997126	-0.16366	-0.249422	-0.302921	0.083906	-0.348518	-0.224063	-0.0609443	-0.104897	-0.194091	-0.260488	-0.219073	-0.232551	-0.260501	0.354646	0.208041	0.338272	0.209118	0.360138	0.201789	0.289734	0.199788	-0.104897	-0.310054	-0.199837	-0.169986	-0.0426623	-0.093699	-0.00729952	0	-0.0986291	-0.210502	-0.227546	-0.119366	-0.17954	0.159613	-0.172454	-0.13717	-0.20632	-0.125582	-0.172856	-0.243805	-0.184042	-0.163324	-0.116386	-0.210089	-0.133391	-0.194043	-0.0481632	-0.219703	-0.24362	-0.166071	-0.207414	-0.0998528	-0.213223	-0.191805	-0.167546	-0.207739	-0.10674	0.211528	0.0896021	-0.233956	-0.192259	0.0365902
TTI1	-0.464204	0.0209495	-0.0146175	-0.252998	-0.183283	-0.297199	-0.248488	-0.200562	-0.309493	-0.256788	-0.18236	-0.259352	-0.242727	-0.193854	-0.243995	-0.266212	-0.0502576	-0.11579	-0.264308	-0.183991	-0.258455	-0.232664	-0.189548	-0.260522	-0.220253	-0.148973	-0.246753	-0.242729	-0.213084	-0.291202	-0.117512	-0.095791	-0.133666	-0.265774	-0.167911	-0.297612	-0.255502	-0.181838	-0.294012	-0.232216	-0.219608	-0.345242	-0.260627	-0.199072	-0.300775	0.0911085	0.110056	0.145378	0.106644	0.102582	0.137804	0.0454838	-0.171975	-0.0876323	0.00722896	0.0655671	0.204108	0.0276631	-0.00180994	0.0716092	0.0897942	-0.0127811	0.110363	-0.0709645	0.00905017	-0.130263	0.0879017	-0.0362948	-3.64004e-05	-0.067634	-0.0671425	-0.0269279	-0.0832507	-0.086826	-0.00579426	-0.0835344	0.0390342	-0.0246924	0.108212	-0.0461745	-0.0116139	-0.0669543	-0.133897	-0.312548	-0.141182	-0.165189	-0.304252	-0.117487	-0.130537	-0.256177	-0.124189	-0.0887079	-0.144753	0.0207127	-0.0856657	0.145023	-0.296437	-0.295007	-0.245834	-0.277219	-0.294196	-0.26272	-0.18322	-0.232337	-0.18853	-0.0299048	-0.0533153	-0.0531723	-0.0978865	-0.144392	-0.14649	-0.0118189	0.000790965	-0.000667035	0.151872	-0.0271506	0.0352165	-0.0870339	0.0115219	-0.0834271	-0.202403	0.0247518	-0.0221133	-0.190545	-0.0730217	-0.0934278	-0.0620323	-0.033477	-0.0718393	-0.0131645	-0.128472	-0.184027	-0.114078	-0.163594	-0.209659	-0.182945	-0.180877	-0.179404	-0.238448	-0.211006	-0.228547	0.207081	-0.00742181	0.0286082	-0.101922	-0.0229724	-0.0712626	-0.260394	0.00177283	-0.0659212	-0.326122	-0.0905907	-0.0938767	-0.0547684	-0.110295	-0.0674528	-0.0351842	-0.164389	-0.188382	-0.071044	-0.156665	-0.184326	-0.149727	-0.265486	-0.246401	-0.707952	-0.28699	-0.205911	0.181583	0.0275633	0.156609	-0.139284	-0.0451446	-0.158809	-0.137313	-0.091049	-0.133228	-0.169222	-0.100924	-0.139875	-0.0862046	-0.0770946	-0.126072	-0.191857	-0.23152	-0.173379	-0.214349	-0.281472	-0.323544	-0.227412	-0.190251	-0.562329	-0.57052	-0.45948	-0.359712	0.0790575	-0.0891668	-0.167792	-0.0280794	0.134773	0.217129	-0.0465774	0.041809	0.10563	-0.136075	-0.046583	-0.0830108	-0.271082	-0.0998681	-0.145096	-0.201458	-0.164594	-0.195092	-0.201387	-0.262927	-0.213194	-0.184635	-0.193588	-0.113426	-0.0883045	-0.190211	-0.271727	0.171989	0.0953656	-0.0194371	-0.171966	-0.138504	0.106496	-0.081426	-0.0948892	-0.0218906	-0.202359	-0.152564	-0.118624	-0.216521	-0.182951	-0.129529	-0.162301	-0.165806	-0.142781	-0.11664	-0.157479	-0.0524581	-0.172675	-0.138519	-0.14179	-0.114657	-0.160712	-0.266505	0.0273723	-0.0276951	-0.141635	-0.0260089	0.0653487	0.0156402	-0.0161734	-0.0361016	0.10356	-0.104008	-0.239689	-0.0216525	-0.154302	-0.0868845	-0.0519339	-0.120266	-0.289621	-0.102149	-0.112773	-0.220057	-0.096719	-0.145262	-0.269442	-0.117589	-0.139877	-0.218739	-0.244901	-0.109087	-0.291854	-0.258332	-0.187443	-0.258555	-0.0874301	0.198433	0.116831	0.011389	-0.204249	-0.257667	-0.0541709	0.11644	-0.0571585	-0.0541269	-0.263142	-0.175606	-0.174502	-0.210844	-0.252362	-0.0553212	-0.170683	0.00482244	0.143052	-0.0224344	0.0776243	0.10364	-0.044005	-0.191366	-0.202044	-0.231426	-0.0857412	0.030663	0.331314	0.187102	0.149148	-0.0628099	0.169956	-0.09591	0.134168	-0.133975	-0.0537383	0.123771	0.0964086	0.129257	-0.121663	0.16164	-0.137282	0.233168	0.175824	0.195131	-0.0130858	-0.0674905	-0.167328	-0.232436	-0.134531	-0.0449152	0.0322496	0.0196491	-0.0175785	0.05866	0.107688	0.0103954	0.0128051	-0.0202169	-0.0705937	0.0526471	-0.0908711	-0.218055	0.175418	0.284346	0.178808	0.164279	0.226407	0.16353	0	0.133384	0.110285	0.18386	0.261428	0.166408	-0.0123605	-0.27505	0.171541	0.0846464	0.15515	0.169002	0.266918	-0.0636235	0.179852	-0.0466872	0.18212	-0.064859	0.16675	-0.0481583	0.189754	-0.27505	-0.287672	-0.254577	-0.0933078	-0.014368	-0.0675614	-0.00215155	0	-0.245416	0.0842088	0.0795737	-0.300806	-0.219186	0.140085	-0.285011	-0.125582	-0.258787	-0.133165	-0.179305	-0.0800279	0.169297	-0.041169	-0.226063	-0.280395	-0.242325	-0.148477	-0.157373	-0.0680631	-0.0762817	-0.345298	-0.08325	-0.262288	-0.225984	-0.195527	-0.184178	-0.122901	-0.132582	-0.159907	-0.144063	-0.0539254	-0.0783471	0.183654	-0.492719	0.0539265	0.0116243	-0.232865	-0.0862429	-0.117383	-0.274715	-0.197659	-0.323024	-0.257198	-0.154209	-0.177522	-0.403281	-0.392706	-0.233935	-0.246158	0.029749	0.111415	-0.292283	-0.0892191	-0.0301117	-0.285604	-0.15316	-0.12156	-0.259352	-0.165817	-0.0658833	-0.409429	-0.393589	-0.267941	-0.151777	-0.0729535	-0.185789	-0.328109	-0.00734932	-0.021316	-0.237505	-0.0244355	-0.137591	-0.164918	-0.0986513	-0.344203	-0.102288	-0.133266	-0.201067	-0.0197366	0.0198525	0.0358196	-0.0629497	-0.00750243	-0.0276778	-0.0631348	-0.155067	0.0214052	-0.0716193	-0.0125956	0.139704	-0.203643	-0.184646	-0.233788	0.0498388	-0.177499	-0.235504	0.158871	0.113709	-0.0819144	-0.179247	0.0863244	0.181607	-0.11603	-0.269385	-0.32805	0.0789666	-0.183061	-0.297869	0.173161	0.107161	-0.106853	-0.195796	0.121958	0.310117	-0.231929	-0.150461	-0.341781	-0.207896	-0.187707	-0.0461779	0.00566807	-0.132236	-0.191838	-0.061295	-0.0861886	-0.152233	0.0459392	-0.0707569	0.0971532	-0.277692	-0.280727	-0.246849	-0.109255	-0.239512	-0.250611	-0.0847379	-0.191693	-0.184564	-0.0236998	-0.0352763	-0.0414154	-0.0481602	-0.0851473	-0.0797721	-3.60286e-05	0.00403392	0.00958019	0.146195	0.0754721	0.0865949	-0.203791	-0.0348885	-0.0363832	-0.201795	-0.137866	-0.052159	-0.196847	-0.145938	-0.113942	-0.175175	-0.170574	-0.160289	-0.118593	-0.139479	-0.238509	-0.19294	-0.125237	-0.137032	-0.229023	-0.244442	-0.123167	-0.23479	-0.131718	-0.241058	0.189328	0.06559	0.0524806	-0.190829	-0.0930841	-0.0536673	-0.233972	-0.114602	0.00410403	-0.253749	-0.0976661	-0.0645886	-0.159091	-0.101141	-0.121669	-0.0637816	-0.0986069	-0.252912	-0.187286	-0.201329	-0.175225	-0.624733	-0.17568	-0.187904	-0.507714	-0.24186	-0.307923	0.145071	0.081608	0.125327	-0.165198	-0.0606642	-0.129843	-0.125653	-0.0943232	-0.0893166	-0.254751	-0.128806	-0.121099	-0.167479	-0.140263	-0.154438	0.000734341	-0.145422	-0.19064	-0.057037	-0.210649	-0.210531	-0.157645	-0.22846	-0.24076	-0.699345	-0.228802	-0.245111	0.251186	0.0506439	-0.0579546	-0.229929	0.0259771	0.128136	-0.214272	-0.0700928	0.0212187	-0.295666	-0.113338	-0.0628143	-0.318385	-0.149232	-0.158388	-0.088302	-0.155476	-0.138795	-0.080587	-0.181536	-0.108738	-0.21054	-0.139436	-0.166731	-0.577596	-0.209029	-0.246392	0.328511	0.117518	0.0589771	-0.287917	-0.159317	0.0485926	-0.220787	-0.157186	-0.0068903	-0.334233	-0.0884125	-0.165885	-0.369889	-0.141797	-0.204328	-0.0397957	-0.132925	-0.103876	-0.135017	-0.143968	-0.0787469	-0.517065	-0.151297	-0.165747	-0.363622	-0.251594	-0.262459	0.165354	0.0197564	-0.0888939	-0.145025	-0.0149634	-0.0185124	-0.108244	-0.120862	0.0894523	-0.236485	-0.141267	0.0556998	-0.218752	-0.135834	0.0240315	-0.0394025	-0.126674	-0.0708415	-0.0136868	-0.0411228	-0.0873816	-0.0437682	-0.0151492	-0.143622	-0.761244	-0.160897	-0.256945	-0.264372	-0.32225	0.0446833	-0.2585	-0.308558	-0.192379	0.375924	0.162641	0.0334187	-0.28097	-0.286304	-0.183142	0.0302266	-0.143448	0.200312	-0.248023	-0.10205	-0.113511	-0.284306	-0.277965	-0.204512	-0.0278752	0.0616838	-0.215593	0.00392557	0.143126	-0.251012	-0.0854059	-0.275779	0.0639987	-0.162016	-0.0698476	-0.257909	0.068897	0.0294134	0.102415	-0.011439	0.21901	-0.0259345	0.107628	-0.17347	-0.0233164	-0.139718	-0.264834	-0.28382	-0.26383	-0.119508	-0.0823279	0.061682	-0.13226	0.0441312	0.0100136	-0.0523815	-0.171414	-0.255192	-0.230134	-0.0646302	0.223068	-0.394053	-0.154203	-0.0589905	-0.0926438	-0.0975002	0.14375	-0.269661	-0.223003	-0.11464	-0.256533	-0.21891	0.0453252	0.123431	0.0447761	-0.0191781	0.140078	0.0354268	-0.088364	0.0295775	-0.054837	0.202466	0.0563012	0.0211066	0.062143	-0.212356	0.00836096	0.0876527	0.0796685	0.051124	0.103567	-0.0640593	0.153266	-0.0171084	0.184527	-0.0396644	0.153801	-0.0508613	0.192359	-0.212357	-0.278639	-0.267641	-0.186467	-0.0468922	-0.0890332	0.00623682	0	-0.0998738	0.00525807	0.0594615	-0.292914	-0.111924	-0.146394	-0.117514	-0.0422687	-0.111679	-0.128324	-0.180954	-0.0786131	-0.0285594	-0.121986	-0.200731	-0.0727771	-0.148094	-0.114855	-0.0784972	-0.214508	-0.0889224	-0.023676	0.000480758	-0.188921	-0.187366	-0.105577	-0.0570889	-0.00656056	-0.0622385	0.211528	0.0426643	-0.0492304	-0.118253	0.189263	-0.162578	-0.0536946	-0.020716	-0.2915	-0.0814482	-0.0881907	-0.255159	-0.166724	-0.280806	-0.23759	-0.116341	-0.192265	-0.403281	-0.392706	-0.240278	-0.251684	-0.063332	0.0342654	-0.29878	-0.122571	-0.045305	-0.29021	-0.176231	-0.120288	-0.264523	-0.186791	-0.0684658	-0.409429	-0.393589	-0.267912	-0.13848	-0.0561887	-0.131286	-0.309273	0.00597847	0.0362228	-0.304476	-0.0477675	-0.0943966	-0.195661	-0.0814452	-0.30367	-0.230293	-0.0879764	-0.138605	0.0246921	0.0662478	0.074457	-0.0842214	-0.0338723	-0.0556236	-0.0443509	-0.113856	0.0281854	0.0851623	0.0198297	0.115548	-0.291053	-0.290262	-0.291648	-0.128579	-0.306171	-0.198302	0.0546658	0.0409323	0.00722456	-0.0561085	0.0613241	0.0954081	-0.0100209	-0.288952	-0.265708	0.141898	0.0332273	-0.0788685	-0.0496223	0.122646	0.264765	-0.153245	-0.131535	-0.132586	-0.0402969	-0.147903	-0.222698	-0.010273	-0.114938	-0.158066	0.057997	-0.129624	0.0620937	-0.256098	-0.24923	-0.253182	-0.198344	-0.251344	-0.248051	-0.128678	-0.241309	-0.194364	-0.0211185	-0.0475264	-0.0382033	-0.0360995	-0.109824	-0.0904579	-0.00224836	-0.00963288	-0.0126678	0.219538	0.12122	0.0213209	-0.239318	-0.0897307	-0.10788	-0.185859	-0.128749	-0.0216596	-0.210592	-0.141364	-0.025103	-0.17956	-0.0803798	-0.0297938	-0.18083	-0.185115	-0.0864254	-0.299103	-0.232481	-0.152388	-0.485838	-0.22559	-0.122875	-0.308843	-0.23639	-0.178649	0.19303	0.139021	0.0173675	-0.229844	-0.114708	-0.128215	-0.163542	-0.12401	-0.0511431	-0.2179	-0.0666647	-0.0451494	-0.216784	-0.101304	-0.118384	-0.218692	-0.123395	-0.165262	-0.28538	-0.287213	-0.221195	-0.415997	-0.259775	-0.160294	-0.264472	-0.566446	-0.241978	0.192051	0.0958497	0.00596836	-0.224443	-0.0963006	-0.0828466	-0.181669	-0.105054	0.00766835	-0.22633	-0.128116	-0.0122879	-0.176933	-0.0921362	-0.0682061	-0.141448	-0.0994489	-0.062117	-0.311413	-0.259894	-0.136133	-0.441407	-0.282189	-0.194201	-0.252575	-0.481741	-0.242297	0.19411	0.187044	0.0323919	-0.0892589	0.0919087	0.201037	-0.209649	-0.141148	-0.0912588	-0.174744	-0.28811	-0.195547	-0.225034	-0.285085	-0.21024	-0.173588	-0.316276	-0.221928	-0.183485	-0.216685	-0.2575	-0.356832	-0.180713	-0.210012	-0.25477	-0.138111	-0.273505	0.199847	0.232214	0.160386	-0.137069	-0.201237	-0.0156309	-0.151325	-0.251003	-0.123059	-0.127188	-0.297213	-0.238252	-0.213593	-0.306373	-0.230569	-0.120488	-0.202621	-0.223059	-0.184859	-0.182461	-0.228238	-0.300138	-0.191407	-0.253205	-0.207538	-0.195013	-0.298344	-0.0026934	0.136267	0.000313378	0.109504	-0.0997243	-0.042669	0.0199617	-0.0790283	0.130419	-0.1001	-0.269735	-0.0630105	-0.181623	-0.341283	-0.0924173	-0.296699	-0.226218	-0.0951834	-0.355516	-0.185077	-0.128943	-0.318618	-0.195889	-0.145368	-0.283993	-0.14144	-0.316571	-0.263523	-0.343515	-0.021266	-0.299599	-0.290178	-0.167287	0.190837	0.195693	0.108166	-0.286176	-0.231937	-0.137133	0.0263047	-0.160575	0.143273	-0.303185	-0.0880566	-0.11013	-0.29781	-0.220833	-0.146853	-0.077451	0.0990677	-0.11279	-0.0956522	0.129232	-0.163268	-0.0575412	-0.31091	0.0192367	-0.20106	-0.0157649	-0.202531	-0.0677015	0.00973396	0.00617402	0.153757	0.185182	0.113864	0.079803	-0.0485044	0.0775234	-0.0599723	-0.255587	-0.353055	-0.192843	-0.224359	-0.0705693	0.0298707	-0.124247	0.0612445	0.000839229	-0.0567061	-0.109328	-0.271778	-0.207832	-0.0823202	0.0942315	0.309528	0.255766	-0.0957254	-0.183913	-0.01197	-0.137281	0.105151	0.0255958	-0.133389	-0.348991	-0.161171	-0.00593459	0.155953	0.0448744	-0.0966613	-0.0050833	-0.0592732	-0.16366	0.0227245	-0.0301897	0.214995	0.0802176	0.0374176	0.0901091	-0.0358268	0.0638533	0.146601	0.148575	0.0512624	0.103567	-0.064064	0.153286	-0.0170927	0.184551	-0.0396748	0.153823	-0.0508456	0.192376	-0.0358265	-0.27106	-0.231954	-0.187698	-0.0421318	-0.0909897	-0.00819226	0	-0.091803	-0.0639173	0.0167784	-0.110343	-0.117983	-0.110424	-0.127247	-0.0586236	-0.0160767	-0.0825293	-0.189127	-0.0548084	-0.0696119	-0.113043	-0.213492	-0.204231	-0.150186	-0.154255	-0.0745619	-0.190157	-0.164174	-0.0455262	-0.0369112	-0.210081	-0.10605	-0.141415	-0.111365	-0.034683	-0.100282	0.211528	0.06463	-0.0614377	-0.106983	0.20234
EIF3K	-0.524623	-0.126246	-0.202807	-0.122358	-0.130143	-0.17531	-0.133965	-0.214055	-0.114824	-0.111999	-0.129352	-0.166069	-0.0975086	-0.131755	-0.172416	-0.236962	-0.107141	-0.121442	-0.135913	-0.116479	-0.131538	-0.116169	-0.153686	-0.185298	-0.109115	-0.111079	-0.139716	-0.09754	-0.160092	-0.12551	-0.162142	-0.194567	-0.142655	-0.111294	-0.118751	-0.185693	-0.116628	-0.128582	-0.19164	-0.15094	-0.215247	-0.176146	-0.150182	-0.137026	-0.173056	-0.0719056	-0.108886	-0.105762	-0.0573961	-0.0325416	-0.0574516	-0.0845194	-0.0311082	-0.0132648	-0.0872266	-0.0214038	0.116576	0.0343801	-0.0179283	-0.0283459	0.0844145	0.0764807	-0.0232441	-0.150326	0.0413786	-0.0806284	0.0240739	-0.0540885	0.104569	-0.0804329	-0.125946	-0.138947	-0.104319	-0.012033	-0.146801	-0.147454	0.0605264	-0.127564	0.106267	-0.0379217	0.11133	-0.166285	-0.118365	-0.250346	-0.123672	-0.0570971	-0.18333	-0.169987	-0.1753	-0.195181	-0.118733	-0.11211	-0.196301	-0.128065	-0.196902	-0.0133491	-0.365495	-0.336509	-0.3159	-0.267832	-0.277037	-0.252634	-0.174921	-0.26475	-0.178428	-0.0228581	-0.0495897	-0.0453565	-0.0956519	-0.159135	-0.130245	-0.0118603	0.000314384	-0.00220771	0.0353716	0.023196	0.0612006	-0.0349382	-0.0594878	-0.139835	-0.0544265	-0.0663954	-0.0568207	-0.0815786	-0.0451455	-0.0266137	-0.0376128	-0.107514	-0.0302846	-0.109171	-0.198237	-0.139074	-0.175098	-0.249366	-0.176259	-0.204622	-0.25461	-0.225636	-0.190092	-0.2204	-0.196155	0.0649138	0.0507464	0.0712571	-0.0655611	-0.0471011	-0.139736	-0.0789789	-0.047793	-0.0885193	-0.0687616	-0.0600358	-0.0088671	-0.0218557	-0.0943447	-0.0392875	-0.114067	-0.236427	-0.116403	-0.189956	-0.215981	-0.207339	-0.247423	-0.286627	-0.300448	-0.707952	-0.270513	-0.297979	0.0608093	0.110049	-0.0279754	-0.0668108	-0.0968261	-0.056206	-0.10057	-0.182361	-0.00416004	-0.0818453	-0.146132	0.0209008	-0.0833896	-0.173202	0.0267263	-0.144311	-0.194243	-0.125579	-0.0968853	-0.223867	-0.277966	-0.197072	-0.700731	-0.562329	-0.58267	-0.459172	-0.359712	0.00673925	-0.172292	-0.232421	-0.00429347	0.102373	-0.02429	-0.00274959	0.0624946	0.200332	-0.0599987	0.0542205	0.0415283	-0.216395	-0.0696425	-0.0195199	-0.172753	-0.0833842	-0.132995	-0.183634	-0.185188	-0.145502	-0.233742	-0.229373	-0.220032	-0.134778	-0.243036	-0.281823	0.0583001	-0.0529846	-0.0864385	-0.0615921	-0.0510803	0.0246726	-0.0609645	-0.0507892	0.130293	-0.0451817	-0.0540058	0.0311343	-0.117258	-0.0995638	-0.0350679	-0.116106	-0.0787778	-0.1294	-0.152014	-0.183467	-0.113593	-0.233979	-0.215698	-0.23509	-0.727041	-0.216871	-0.297104	-0.0285018	-0.152963	-0.21268	-0.0683359	0.0607579	0.00952605	0.0409469	0.0298695	0.000209836	-0.00598873	-0.0770661	-0.0548637	-0.100779	-0.0907014	0.00551196	-0.0952578	-0.140396	0.00184926	-0.114106	-0.171369	-0.0581442	-0.232811	-0.173464	-0.162423	-0.113058	-0.218424	-0.262092	-0.170169	-0.276658	-0.210444	-0.161714	-0.226461	-0.0644371	0.0252863	0.0720893	-0.0831375	-0.167212	-0.248332	-0.0414389	-0.164037	-0.0768726	-0.0522907	-0.118792	-0.122367	-0.0719755	-0.172863	-0.244395	-0.0442325	0.0285824	-0.0274794	0.145796	0.113158	0.0441098	0.112946	-0.286546	-0.250491	-0.226359	-0.029835	-0.040316	0.0711167	0.150221	0.173031	0.189105	0.237869	0.175651	-0.0601458	0.0255918	-0.164944	-0.0683067	0.0769006	0.0299643	0.079979	-0.136786	0.0933008	-0.150786	0.200215	0.0782093	0.132464	-0.0612575	-0.175924	-0.201141	-0.200987	-0.0917722	-0.0151409	-0.0901607	0.0586273	0.0533164	0.120771	0.0596734	-0.0845733	-0.0773636	0.0933144	0.0209115	0.0529075	-0.0132306	-0.191529	-0.128417	-0.0375797	-0.131541	0.151924	0.0898061	0.0791654	0	-0.103585	-0.0524047	0.135485	-0.0347942	-0.105519	0.0559508	-0.293232	-0.0975222	-0.122418	-0.112508	-0.116013	-0.0316654	-0.0647335	0.0451829	-0.0521553	0.0572778	-0.0641402	0.0551055	-0.0610595	0.0455001	-0.293232	-0.314518	-0.22262	-0.0890376	-0.0143304	-0.0481351	-0.0028806	0	-0.143233	0.032969	-0.00749824	-0.186202	-0.158483	0.215399	-0.278056	-0.138588	-0.124717	-0.0575027	-0.119592	-0.108877	0.0595836	-0.0892792	-0.187108	-0.164251	-0.121077	-0.0809475	-0.184567	-0.302579	-0.0577506	-0.274656	-0.0796754	-0.228307	-0.190671	-0.158026	-0.10226	-0.142051	-0.149717	-0.159907	-0.144063	-0.146518	-0.221373	0.0986416	-0.555798	-0.216441	-0.224875	-0.102692	-0.0774935	-0.0434849	-0.168512	-0.109027	-0.190447	-0.112446	-0.108279	-0.131426	-0.346402	-0.3516	-0.262323	-0.151508	-0.154104	-0.0587856	-0.199393	-0.114566	-0.0249655	-0.197523	-0.130273	-0.0648752	-0.202232	-0.164831	-0.0294086	-0.35028	-0.3493	-0.264164	-0.208061	-0.110624	-0.156226	-0.271656	-0.0693648	-0.0349281	-0.120511	-0.103565	-0.0606642	-0.0784156	-0.118709	-0.244862	-0.109541	-0.0750595	-0.102911	-0.122562	-0.0992682	-0.100381	-0.154768	-0.180023	-0.168422	-0.0720829	-0.149927	-0.0531083	-0.0946217	-0.0262658	0.0463236	-0.0637128	-0.0900434	-0.155706	0.0932072	-0.02609	-0.148967	0.0133465	-0.0631203	-0.00889816	-0.139556	-0.0731231	0.0808375	-0.0109616	-0.119797	-0.23579	0.0747795	-0.0897905	-0.263822	-0.0214042	-0.0680207	-0.0750944	-0.127552	-0.0221037	0.204783	-0.263829	-0.210776	-0.192048	-0.219331	-0.119013	-0.0192083	-0.073598	-0.059915	-0.16958	-0.138761	-0.0951997	-0.14833	-0.124325	-0.205307	-0.0457073	-0.340655	-0.319501	-0.307411	-0.118454	-0.288911	-0.329266	-0.102991	-0.189014	-0.192727	-0.0237158	-0.0462835	-0.0516804	-0.0516062	-0.0902739	-0.0827512	2.97776e-05	0.00255213	0.00954659	0.119885	0.257939	0.103701	-0.149991	-0.251807	-0.136484	-0.15385	-0.202309	-0.0542355	-0.152396	-0.239322	-0.0939577	-0.134989	-0.189803	-0.0544212	-0.117328	-0.200704	-0.167725	-0.173511	-0.251446	-0.194593	-0.114265	-0.279537	-0.181531	-0.214639	-0.247267	-0.276852	0.121066	0.274495	0.112412	-0.139636	-0.293977	-0.156559	-0.168236	-0.239506	-0.0852635	-0.167139	-0.229411	-0.101025	-0.139133	-0.248348	-0.158177	-0.203105	-0.262924	-0.218336	-0.255125	-0.298764	-0.254602	-0.624733	-0.306895	-0.284053	-0.507714	-0.328206	-0.294068	0.0673422	0.16391	0.100823	-0.117679	-0.205199	-0.190018	-0.0977542	-0.168859	-0.104562	-0.139076	-0.180376	-0.0513483	-0.14644	-0.165952	-0.103373	-0.0372382	-0.187262	-0.104927	-0.136619	-0.280925	-0.218972	-0.223632	-0.246545	-0.253028	-0.699345	-0.334719	-0.300659	0.0566752	0.0131327	-0.0651762	0.00816522	-0.0279644	0.0947227	-0.0464681	-0.0392664	0.164185	-0.138098	-0.0759038	0.0188713	-0.138855	-0.0943205	-0.102688	-0.0421978	-0.0745268	-0.136722	-0.0663929	-0.165002	-0.164011	-0.262465	-0.1579	-0.238738	-0.584173	-0.284702	-0.292209	0.0381381	0.126684	0.0734178	-0.090358	-0.235154	-0.0132509	-0.0362209	-0.163513	-0.0476896	-0.148354	-0.0186333	-0.0703167	-0.16069	-0.0849795	-0.142023	-0.0753756	-0.0963685	-0.162819	-0.194402	-0.221419	-0.199931	-0.528516	-0.236304	-0.226917	-0.335479	-0.286099	-0.30624	0.0243213	0.058005	-0.0870862	-0.0806145	-0.0583353	0.113572	-0.0567998	0.0293975	0.03776	-0.0845228	-0.0664034	0.0241804	-0.0614484	-0.0573586	-0.03255	-0.0133435	-0.060853	-0.110715	-0.0880269	-0.125947	-0.138738	-0.146954	-0.160166	-0.191559	-0.761244	-0.156684	-0.301573	-0.312785	-0.321876	-0.0437586	-0.194737	-0.258877	-0.150847	0.0430608	0.14838	0.0539615	-0.217764	-0.229369	-0.131693	-0.15727	-0.196161	0.0563751	-0.12858	-0.0807078	-0.0536273	-0.225594	-0.214413	-0.125554	0.0753243	0.0928547	-0.0742557	0.10537	0.14623	-0.111339	-0.254871	-0.334073	-0.0447675	0.018667	0.051607	-0.0971593	0.0830548	-0.0628596	0.0619128	0.0996434	0.258958	0.128998	0.26785	-0.0828404	-0.0239837	-0.0854935	-0.242041	-0.175111	-0.225354	0.0175852	-0.0953477	0.26372	-0.0844413	0.039351	-0.0278121	-0.127009	-0.0988259	-0.133638	-0.072239	-0.101695	0.0822301	-0.330282	-0.183708	0.108396	-0.16265	-0.175177	0.165833	-0.2393	-0.12339	0.078912	-0.209818	-0.195553	-0.208928	-0.120911	-0.215038	0.0972372	0.22095	-0.00534061	-0.0963789	-0.0799139	-0.177314	0.161312	-0.135168	-0.136884	0.000291843	-0.261359	-0.125417	-0.133898	-0.133202	-0.128403	-0.153523	-0.0724685	0.0453043	-0.0777128	0.073961	-0.0403653	0.0316068	-0.0800691	0.0320392	-0.261359	-0.297124	-0.315975	-0.204303	-0.0466369	-0.0932143	0.00525991	0	-0.12126	-0.00474945	-0.0490052	-0.326738	-0.16824	-0.0482911	-0.228707	-0.145698	-0.0487547	-0.117956	-0.214666	-0.187584	-0.0837029	-0.216891	-0.122421	-0.13225	-0.125862	-0.149195	-0.118525	-0.184621	-0.241482	-0.130476	-0.196007	-0.0956949	-0.141352	-0.0862082	-0.154121	-0.21541	-0.136888	0.218248	0.264884	-0.171214	-0.210881	0.112402	-0.196995	-0.200323	-0.183323	-0.141928	-0.106322	-0.0414682	-0.128929	-0.152224	-0.184872	-0.159433	-0.137685	-0.107106	-0.346402	-0.3516	-0.267854	-0.184012	-0.193526	-0.11901	-0.212645	-0.146878	-0.0404692	-0.196938	-0.153087	-0.0866423	-0.19933	-0.186217	-0.0358767	-0.35028	-0.3493	-0.264149	-0.148757	-0.118743	-0.128208	-0.255042	-0.0977855	0.0323686	-0.201706	-0.10252	-0.0429243	-0.0646052	-0.146786	-0.227725	-0.0639447	-0.147327	-0.0761523	-0.121303	-0.0780346	-0.0766866	-0.167551	-0.159167	-0.170295	-0.00317044	-0.227343	-0.0667503	-0.0209855	-0.077141	0.0397573	-0.295285	-0.290262	-0.292036	-0.0586879	-0.210485	-0.201416	0.10518	0.106905	0.092798	-0.0471601	0.0122086	0.0199174	0.0158867	-0.0949506	-0.120743	0.0692537	0.0526073	-0.0505807	0.0281125	0.11594	0.199157	-0.205172	-0.13832	-0.214275	-0.136075	-0.101091	-0.227755	-0.0895248	-0.0775803	-0.153001	-0.17827	-0.136901	-0.0274681	-0.293035	-0.307238	-0.304177	-0.220457	-0.274001	-0.296868	-0.153771	-0.218888	-0.19703	-0.0225775	-0.0478602	-0.0404287	-0.0376963	-0.109129	-0.0918951	-0.00134031	-0.00962064	-0.0118529	0.0872251	0.111945	0.0884211	-0.113456	-0.144131	-0.117221	-0.104563	-0.105836	-0.0192108	-0.102344	-0.0680562	-0.0471124	-0.0544301	-0.0363709	-0.0473384	-0.121915	-0.199178	-0.122372	-0.237603	-0.283606	-0.172133	-0.485838	-0.304272	-0.175043	-0.324811	-0.345296	-0.216465	0.107295	0.102861	0.117753	-0.127869	-0.0884033	-0.146447	-0.0595997	-0.0743543	-0.0920919	-0.126422	-0.0877504	-0.0679658	-0.111919	0.00581038	-0.0612105	-0.105958	-0.124258	-0.191662	-0.303825	-0.243864	-0.131215	-0.463914	-0.396349	-0.213862	-0.282985	-0.566446	-0.281459	0.0776745	0.0919582	0.0748737	-0.10739	-0.11979	-0.102704	-0.0892819	-0.108268	-0.043701	-0.134573	-0.0700807	0.0225639	-0.0380852	-0.0847327	0.0139371	-0.132902	-0.249773	-0.11245	-0.323472	-0.38562	-0.181068	-0.441407	-0.60794	-0.236153	-0.264067	-0.481741	-0.322427	0.0441462	0.0155256	-0.0422642	0.0374723	0.131177	0.063497	-0.0405191	-0.00398894	0.105855	-0.0699942	-0.147361	0.0138437	-0.115813	-0.177727	-0.0806477	-0.140741	-0.260812	-0.190896	-0.163982	-0.220318	-0.169437	-0.356832	-0.229979	-0.226277	-0.29618	-0.122841	-0.297727	0.0593831	0.0780713	0.110573	-0.00054266	-0.0244879	-0.0335952	-0.0290531	-0.0215471	0.0128664	-0.0855156	-0.196144	-0.104075	-0.0720157	-0.151779	-0.17656	-0.131352	-0.135606	-0.227553	-0.188684	-0.190172	-0.228432	-0.371665	-0.184229	-0.256297	-0.243996	-0.207075	-0.322123	-0.0716418	-0.0555114	-0.0870916	0.14014	-0.0236969	0.125569	0.0541606	-0.0603218	0.0501918	-0.0472968	-0.103875	0.0431599	-0.120177	-0.102684	-0.0330829	-0.236227	-0.128892	-0.0954678	-0.340736	-0.150335	-0.218171	-0.324284	-0.147996	-0.187931	-0.283993	-0.199705	-0.287537	-0.302536	-0.317871	-0.120551	-0.222306	-0.247216	-0.14724	-0.000203971	0.0233725	0.0681722	-0.211706	-0.228275	-0.128897	-0.124557	-0.164803	0.0774344	-0.143138	-0.117011	-0.0415204	-0.205706	-0.233856	-0.118375	0.085801	0.0538972	-0.0471705	0.0923963	0.0742706	-0.0828758	-0.217625	-0.317808	-0.0967681	0.00782428	0.0178487	-0.131257	0.0740927	-0.0600952	0.0691573	0.124825	0.27609	0.133005	0.208559	0.0936799	0.150763	-0.144229	-0.203365	-0.143933	-0.200226	-0.0786368	-0.105605	0.216973	0.0573933	0.162069	-0.182946	-0.152456	-0.0811939	-0.0707906	-0.067246	-0.153525	0.0949526	0.241619	0.176758	0.0483812	-0.0628275	-0.108354	0.000966168	0.0355899	-0.00413405	0.0278153	-0.169943	-0.169314	-0.196799	-0.108161	-0.215005	-0.0280363	0.0244465	-0.0135571	-0.16366	-0.0679577	-0.163741	0.171555	-0.107586	-0.0995031	-0.0165186	-0.196488	-0.0568051	-0.0586362	-0.0520791	-0.128164	-0.153523	-0.0724661	0.0453	-0.0777129	0.0739884	-0.0403784	0.0316171	-0.0800486	0.032029	-0.196488	-0.284212	-0.276112	-0.190108	-0.0430889	-0.0938419	-0.00725252	0	-0.0750746	-0.144714	-0.0274361	-0.1472	-0.139015	0.169808	-0.289776	-0.194736	-0.0882592	-0.130142	-0.205684	-0.0934815	-0.0127698	-0.228333	-0.131377	-0.293276	-0.197298	-0.146183	-0.137864	-0.286639	-0.262935	-0.157968	-0.203414	-0.108421	-0.169322	-0.142075	-0.20558	-0.23749	-0.166366	0.218248	0.279195	-0.188421	-0.223195	0.0846942
UBE2G2	-0.509862	-0.152643	-0.0553176	-0.2876	-0.215711	-0.141365	-0.240921	-0.263638	-0.152346	-0.267063	-0.224694	-0.130791	-0.211028	-0.227663	-0.129513	-0.320707	-0.123982	-0.10997	-0.278237	-0.163661	-0.13971	-0.272947	-0.252209	-0.0956	-0.273138	-0.20099	-0.0970124	-0.211152	-0.257814	-0.232838	-0.24066	-0.0774123	-0.195959	-0.27249	-0.246447	-0.128141	-0.291126	-0.213657	-0.161005	-0.210882	-0.222367	-0.218014	-0.281077	-0.226637	-0.162225	-0.0926368	-0.0141035	-0.076696	0.0274913	0.0324196	0.0114758	-0.103668	-0.0278305	0.0611027	-0.185789	-0.0833826	0.133502	0.128485	0.0243609	0.10807	0.111366	0.0954623	0.146505	-0.0823739	0.0194036	-0.00497638	-0.009775	-0.0497918	-0.0561259	-0.105643	-0.0402016	0.00224991	-0.106926	0.00443351	0.0353363	-0.0416984	0.00797078	-0.00915575	0.137646	-0.00667923	-0.0478699	-0.135235	-0.0264695	-0.245311	-0.123343	-0.0872543	-0.278857	-0.252399	-0.144639	-0.165609	-0.243728	-0.0714952	-0.149163	0.0411932	-0.0523077	-0.0520878	-0.335803	-0.335049	-0.312727	-0.260566	-0.296953	-0.267185	-0.175817	-0.246378	-0.20512	-0.0204901	-0.0562828	-0.0525235	-0.0919485	-0.162268	-0.144861	-0.00747585	0.000815296	-0.00386005	0.0402035	-0.0995148	-0.022465	-0.062478	0.0616438	-0.0702923	-0.0444752	0.0368977	0.0501843	-0.0694732	0.057781	0.0398221	-0.119984	-0.0538003	-0.0117382	-0.0546293	-0.0478408	-0.143527	-0.134974	-0.161121	-0.142994	-0.104549	-0.152808	-0.16783	-0.261245	-0.260724	-0.260202	0.0291005	-0.105557	-0.0112438	-0.0320517	0.0837987	-0.0568401	-0.0818914	0.00785677	0.0221993	-0.0415206	0.0364471	0.0261336	-0.128383	-0.0580185	-0.0236686	-0.106854	-0.120673	-0.141747	-0.140411	-0.156995	-0.207969	-0.256953	-0.216557	-0.276212	-0.707952	-0.252077	-0.261902	0.0874939	-0.0898073	-0.0361685	-0.108756	0.0204954	-0.0417594	-0.0944311	0.0230285	0.00804443	-0.135088	0.0331757	-0.0587849	-0.065761	-0.0763296	-0.111162	-0.0912092	-0.141709	-0.118371	-0.283927	-0.212921	-0.158172	-0.178586	-0.206428	-0.562329	-0.58267	-0.459172	-0.354134	-0.127895	-0.155591	-0.307181	-0.0206653	0.190026	-0.00738632	0.0890432	0.0396784	0.0309681	0.00811253	-0.0682966	-0.0190233	-0.087184	-0.117711	0.00174916	0.00446016	-0.152821	0.00583433	-0.0828525	-0.231046	-0.0456341	-0.017833	-0.207898	-0.0698913	-0.138369	-0.219845	-0.187232	-0.0514119	0.0265864	-0.141091	-0.103456	-0.0356863	-0.0549726	0.0829826	0.0301653	-0.0705276	-0.0668357	-0.149657	0.0288077	-0.0728532	-0.141015	-0.0559467	0.0213424	-0.150349	-3.66496e-06	-0.0983107	-0.17524	-0.0452417	-0.129811	-0.167125	-0.118817	-0.490063	-0.212473	-0.191131	-0.143213	-0.138872	-0.278865	0.110688	0.00839734	-0.100581	0.0268088	-0.0909585	-0.0559092	0.0505969	-0.0505642	-0.132812	0.030207	-0.133694	-0.121473	-0.0356034	-0.119235	-0.0980361	0.029943	-0.164443	0.0760208	-0.0928163	-0.153328	-0.0925145	-0.119311	-0.281426	-0.193643	-0.110765	-0.289572	-0.178632	-0.182639	-0.256727	-0.0896696	0.0288798	0.082364	-0.117364	-0.200353	-0.274966	-0.0712407	0.0374077	-0.0523821	-0.0147154	-0.289644	-0.225778	-0.00288816	-0.206139	-0.267338	-0.0676044	-0.140195	-0.0323614	0.0630264	-0.0356094	0.0598161	0.032747	-0.0691597	-0.192947	-0.173011	-0.209264	-0.11756	0.0157867	0.293925	0.205962	0.239738	0.0140999	0.104604	-0.176621	-0.0345502	-0.068875	0.113086	0.0248923	0.0248152	0.0689979	-0.067749	0.189325	-0.0367671	0.12074	0.188713	0.115542	-0.0460171	-0.0331098	-0.0132197	-0.187504	-0.173722	-0.192882	-0.0238248	0.0924193	0.0687578	-0.114073	-0.0933247	0.0353151	-0.00717697	0.083082	0.0241338	-0.023564	-0.207147	-0.0946527	0.0209697	0.1106	0.0388607	0.198901	0.123807	0.152449	0	-0.0674203	0.0517279	0.14369	0.0392761	0.103888	-0.00281395	-0.308435	0.0981769	0.0365984	0.0687331	0.134527	0.0544416	0.0476261	0.0696231	0.0585658	0.108948	0.0497792	0.101588	0.0501101	0.0801509	-0.308435	-0.31608	-0.236916	-0.088631	-0.0143433	-0.0500236	-0.00221354	0	-0.0946227	0.0439531	-0.0172695	-0.245589	-0.196466	0.272052	-0.259253	-0.221758	-0.3264	-0.10798	-0.215845	-0.0994809	0.0823519	-0.161908	-0.169683	-0.197865	-0.161053	-0.0836381	-0.136711	-0.220253	-0.0799407	-0.391683	-0.137912	-0.16153	-0.151611	-0.168356	-0.207731	-0.24272	-0.10369	-0.159907	-0.144063	-0.0458081	-0.133507	-0.0515876	-0.533902	-0.18867	-0.0720691	-0.171095	-0.146212	-0.0596457	-0.292079	-0.207799	-0.208347	-0.268268	-0.197596	-0.142151	-0.391109	-0.403055	-0.303625	-0.247867	-0.12228	-0.00431485	-0.293352	-0.151861	0.0198862	-0.309181	-0.240202	-0.086325	-0.286394	-0.25181	-0.0525868	-0.394273	-0.402677	-0.27284	-0.136853	-0.0949121	-0.178657	-0.340284	-0.133126	0.0270948	-0.198879	-0.122103	-0.103282	-0.144643	-0.217983	-0.276279	-0.0841663	-0.20323	-0.138047	-0.184462	-0.151362	-0.175961	-0.0584331	-0.0648536	-0.0823874	-0.13978	-0.200899	-0.108491	-0.103335	-0.129218	0.0344309	-0.0320108	-0.0754794	-0.118392	0.135331	-0.0673809	-0.130792	0.014018	0.0233609	-0.0127744	-0.214485	-0.0524885	0.0596255	0.0174147	-0.142745	-0.150025	0.120842	-0.119366	-0.153608	0.00416599	-0.0139698	-0.0600258	-0.204367	-0.0133029	0.195594	-0.300361	-0.0565012	-0.283695	-0.25959	-0.140928	-0.151345	-0.0222188	-0.140407	-0.180475	-0.147772	-0.177505	-0.240857	0.0603768	-0.0845051	-0.0319063	-0.336561	-0.330953	-0.332131	-0.108681	-0.274819	-0.300554	-0.0648858	-0.192725	-0.194387	-0.0169918	-0.0465602	-0.0498939	-0.0457454	-0.0885901	-0.0808696	0.000688724	0.0043946	0.00971056	0.0378501	0.0995207	-0.0194401	-0.0355665	-0.181121	-0.0345742	-0.0170315	-0.125632	-0.0042107	-0.115834	-0.142192	-0.0226346	-0.0688206	-0.0975761	-0.0474974	-0.0162326	-0.108341	-0.0914392	-0.0101488	-0.210033	-0.0454986	-0.161314	-0.236854	-0.0732886	-0.0760104	-0.218929	-0.2072	0.111661	0.146038	0.00117575	-0.0986679	-0.15181	0.00230696	-0.056777	-0.0910442	0.0119019	-0.167733	-0.174286	-0.0226584	-0.0626665	-0.136853	-0.0112782	0.0346444	-0.177333	-0.0898139	-0.15903	-0.218929	-0.157541	-0.156251	-0.269319	-0.0701529	-0.507714	-0.301068	-0.215083	0.0295735	0.132632	0.0833498	-0.0771484	-0.0811106	-0.0459123	-0.0778225	-0.161496	-0.0398936	-0.0992755	-0.112327	-0.104986	-0.0678054	-0.142953	-0.0930321	0.0187977	-0.201544	-0.0739386	-0.152194	-0.258876	-0.11455	-0.193718	-0.25607	-0.16419	-0.699345	-0.340085	-0.232601	0.0194453	0.0586951	-0.151075	0.0526352	0.0520967	-0.0380282	-0.00185468	-0.0821132	0.147003	-0.188872	-0.0386432	0.0451318	-0.184476	-0.0249757	-0.0907962	-0.0787293	-0.0813716	-0.053935	-0.188275	-0.115327	-0.0219541	-0.150655	-0.222332	-0.110592	-0.584173	-0.17834	-0.278199	0.105205	0.0399168	0.0286308	-0.0579471	-0.106889	0.104038	-0.0260966	-0.0454432	0.02163	-0.232577	-0.108132	-0.0492428	-0.199923	-0.0232578	-0.111017	-0.0453369	-0.0524079	-0.0919021	-0.140167	-0.147468	-0.0830914	-0.528516	-0.244585	-0.141078	-0.363622	-0.193192	-0.304492	-0.00103213	0.0706035	-0.081224	-0.0842731	-0.0966346	-0.0669538	0.012846	-0.0524712	-0.0356606	-0.0280219	-0.104793	-0.0290845	-0.0530964	-0.0723794	-0.0539508	-0.050785	-0.122614	-0.00168727	-0.0651246	-0.11498	-0.0508165	-0.141908	-0.0720226	-0.0923603	-0.0471193	-0.0373425	-0.23082	-0.270965	-0.265651	-0.0436245	-0.247199	-0.271289	-0.173751	0.122158	0.0731691	-0.028391	-0.300503	-0.288648	-0.122868	-0.0482296	-0.105182	0.164208	-0.230181	-0.158886	-0.0572868	-0.306907	-0.30023	-0.118062	-0.0433834	-0.0104739	-0.14354	0.018168	0.0399093	-0.174106	-0.101838	-0.236527	-0.0215816	-0.124935	0.0039483	-0.155616	0.245433	0.0392444	0.150154	-0.037765	0.148131	-0.0245121	0.140865	0.0712579	0.0634685	-0.110142	-0.0855214	-0.24249	-0.101421	0.0703247	-0.0318374	0.0812774	-0.0767392	0.0879473	-0.033395	-0.058731	-0.0438538	-0.148167	-0.192895	-0.165265	0.15465	-0.225149	-0.146015	0.0123784	-0.0529764	-0.155251	0.135661	-0.14183	-0.127464	0.0308303	-0.126982	-0.23126	-0.0840301	-0.0140849	-0.0962359	0.177855	0.317836	0.113021	-0.0963789	-0.183014	-0.088083	0.129436	-0.1208	0.0117833	-0.120143	-0.315716	-0.00937401	-0.0183893	-0.0254731	0.0200624	-0.0664881	0.037744	0.123435	0.0716122	0.0908259	0.0231933	0.110677	0.0594441	0.0689999	-0.315716	-0.325427	-0.279778	-0.198586	-0.0463414	-0.0889178	0.00562617	0	-0.12133	-0.0317434	-0.0497633	-0.349901	-0.0774993	-0.00453392	-0.327111	-0.134916	0.0257183	-0.0634485	-0.169952	-0.221326	-0.154707	-0.262039	-0.246477	-0.120672	-0.129898	-0.163705	-0.18787	-0.172869	-0.0693175	-0.122341	-0.193386	-0.186228	-0.195715	-0.0470266	-0.110917	-0.154571	-0.233359	0.218248	0.0534599	-0.0505244	-0.131274	-0.0183002	-0.241526	-0.203057	-0.0884905	-0.235757	-0.140502	-0.0620856	-0.226639	-0.194006	-0.208478	-0.248573	-0.171486	-0.133425	-0.391109	-0.403055	-0.308053	-0.253257	-0.175862	-0.0654096	-0.297051	-0.177102	0.0192986	-0.317436	-0.254802	-0.0973568	-0.297803	-0.263491	-0.0563185	-0.394273	-0.402677	-0.272847	-0.0885989	-0.147151	-0.187736	-0.335795	-0.121751	0.0278347	-0.266228	-0.165312	-0.0340659	-0.152271	-0.211145	-0.207051	-0.159067	-0.179142	-0.128588	-0.195433	-0.169789	-0.213026	-0.0532818	-0.0448908	-0.0881576	-0.119761	-0.188587	-0.108633	0.129432	-0.150943	0.0509895	-0.291053	-0.29094	-0.291648	-0.137281	-0.1809	-0.231272	0.184571	0.136115	0.0869632	-0.0989446	-0.0607651	-0.00223644	0.0872076	-0.0920914	-0.0917212	0.151833	0.0687054	-0.090885	-0.0688366	0.0108414	0.206486	-0.178952	-0.184211	-0.101065	-0.138507	-0.116389	-0.256034	-0.102983	-0.156531	-0.233604	0.0013238	-0.0173177	-0.0719854	-0.274031	-0.327413	-0.333541	-0.204065	-0.248014	-0.280933	-0.136861	-0.202896	-0.185293	-0.0207209	-0.0474409	-0.0385411	-0.0360937	-0.106501	-0.088174	-0.00215965	-0.0106913	-0.0120816	0.136478	0.162968	-0.0449288	-0.1586	-0.143388	-0.0484232	-0.165781	-0.121227	0.0169917	-0.101538	-0.146758	-0.0486708	-0.0916871	-0.0925805	-0.0671409	-0.143684	-0.178029	-0.117523	-0.281416	-0.279768	-0.137324	-0.523804	-0.347306	-0.095317	-0.308843	-0.376524	-0.169514	0.15006	0.153602	0.0284663	-0.115608	-0.121873	-0.041106	-0.124734	-0.0791954	0.0208599	-0.156935	-0.0760945	-0.0355002	-0.0941863	-0.0694439	0.00569948	-0.0870352	-0.0753769	-0.116477	-0.282319	-0.292469	-0.184819	-0.463914	-0.395814	-0.212188	-0.264472	-0.566446	-0.178361	0.144309	0.10164	0.0121339	-0.170362	-0.128037	-0.0666414	-0.12208	-0.126584	-0.0217768	-0.101711	-0.1268	-0.04953	-0.0280818	-0.174917	-0.0391978	-0.136853	-0.215428	-0.0663502	-0.267375	-0.30357	-0.0446991	-0.441407	-0.60794	-0.11466	-0.252575	-0.481741	-0.221072	0.100403	0.059626	-0.118243	0.0200891	0.0769698	0.0043217	-0.131429	-0.0673209	0.0764651	-0.0802205	-0.117261	0.0302828	-0.173984	-0.234618	-0.0757576	-0.156058	-0.219962	-0.111083	-0.22104	-0.251993	-0.0668461	-0.356832	-0.255978	-0.114018	-0.25477	-0.109026	-0.203235	0.100078	0.102286	0.104079	-0.044205	-0.0789233	-0.00367701	-0.116254	-0.0780493	-0.0175513	-0.118067	-0.180523	-0.0391427	-0.118433	-0.204063	-0.172263	-0.128871	-0.159697	-0.123568	-0.212367	-0.200718	-0.153924	-0.371665	-0.228116	-0.187236	-0.243996	-0.185909	-0.215764	-0.094844	-0.0119128	-0.0784498	0.246528	-0.020077	-0.00496417	0.0983685	-0.0940924	0.0141719	0.0293399	-0.137995	-0.115144	-0.18686	-0.157397	-0.0870042	-0.307745	-0.0981242	-0.0584534	-0.417725	-0.090408	-0.086265	-0.467087	-0.164775	-0.128811	-0.283993	-0.112491	-0.233255	-0.256268	-0.241863	-0.121378	-0.271102	-0.254241	-0.162996	-0.0717442	0.0836118	0.0379323	-0.274361	-0.24952	-0.1178	-0.0525021	-0.102916	0.0783084	-0.223369	-0.140918	-0.047035	-0.278728	-0.249067	-0.108096	-0.0217428	-0.0450097	-0.0254974	-0.00927212	-0.0127813	-0.0587395	-0.144743	-0.282273	-0.0453291	-0.111863	-0.00355805	-0.107438	0.166082	0.115376	0.0660213	0.01767	0.123879	0.101396	0.0983717	0.167009	0.114525	-0.139626	-0.139709	-0.259532	-0.17676	-0.203219	-0.201574	0.101793	-0.0819604	0.11627	-0.134345	-0.0261393	-0.0100029	-0.222579	-0.219727	-0.191357	-0.0460312	0.197939	0.111643	-0.0367261	-0.16118	-0.150524	-0.125659	-0.00301031	-0.0756548	-0.0859596	-0.149044	-0.287168	-0.143173	0.0310236	-0.0961786	-0.0313205	0.0377866	0.0468308	-0.16366	-0.206966	-0.094975	0.125894	-0.0805987	0.0314278	-0.12665	-0.175332	0.0536462	0.0563291	0.0484672	0.0202524	-0.0664881	0.0377322	0.123443	0.0694048	0.0908021	0.0231884	0.110699	0.0594557	0.0690139	-0.175333	-0.312562	-0.263779	-0.187445	-0.0426888	-0.0929673	-0.00739119	0	-0.0938997	-0.210105	-0.0472124	-0.190137	-0.106786	0.0738071	-0.214261	-0.123857	0.00443589	-0.0668273	-0.16072	-0.082644	-0.0895131	-0.282421	-0.256859	-0.230907	-0.257926	-0.21901	-0.193387	-0.227991	-0.272589	-0.175297	-0.201138	-0.230409	-0.0754791	-0.153893	-0.210032	-0.159661	-0.219189	0.218248	0.0228776	-0.0738543	-0.110025	-0.00829008
MFN2	-0.538011	-0.14153	-0.112775	-0.248214	-0.215941	-0.183139	-0.200094	-0.197458	-0.11588	-0.210261	-0.209619	-0.110877	-0.25326	-0.292813	-0.200818	-0.31143	-0.155564	-0.0800682	-0.250653	-0.233438	-0.175018	-0.161747	-0.170656	-0.115798	-0.182548	-0.206783	-0.0858288	-0.25338	-0.303477	-0.240745	-0.212152	-0.0908053	-0.219346	-0.256968	-0.236979	-0.17534	-0.228641	-0.210876	-0.204779	-0.189999	-0.186254	-0.13236	-0.240236	-0.183011	-0.182207	-0.0634351	-0.0784387	-0.0959098	-0.00902336	-0.061256	0.000641106	-0.0952475	0.0491582	0.13547	-0.084829	0.0350211	-0.0408904	0.0866854	0.068012	0.0378317	0.149238	0.128149	0.0352992	-0.0344233	0.0298836	-0.0118321	0.00652563	-0.135633	-0.0505394	-0.0606953	0.0201545	-0.0592089	-0.0463042	0.0819566	-0.0255614	-0.00549088	-0.0136247	-0.0218857	0.0733476	-0.111836	-0.0190166	-0.183708	-0.15959	-0.213122	-0.10637	0.00084247	-0.156347	-0.139199	-0.0479987	-0.21474	-0.0903235	-0.0962164	-0.127349	-0.0272486	-0.0620965	0.0525522	-0.357669	-0.358017	-0.36049	-0.25953	-0.292996	-0.258435	-0.175689	-0.249929	-0.189845	-0.0296162	-0.0540017	-0.0476431	-0.0962885	-0.159555	-0.14823	-0.011802	0.000724974	-0.000652005	0.090033	-0.0213607	-0.0279915	-0.0206662	-0.0489732	-0.00902924	-0.151228	-0.0436806	0.016749	-0.121873	-0.0594153	0.016491	-0.157316	-0.129707	0.0260458	-0.160818	-0.103293	-0.033155	-0.0856913	-0.17265	-0.138308	-0.21301	-0.166872	-0.152706	-0.183963	-0.177446	-0.249141	0.0911246	0.0188991	-0.0551941	-0.084629	-0.0291889	-0.0060985	-0.171306	0.0250163	-0.039841	-0.0913971	-0.102047	0.0756754	-0.184688	-0.174091	0.0129836	-0.144115	-0.183623	-0.0527873	-0.190491	-0.182166	-0.16691	-0.303825	-0.296	-0.178226	-0.707952	-0.271718	-0.280408	0.12426	0.0322077	-0.0189672	-0.0767906	-0.0942356	0.0271316	-0.180989	-0.0521555	0.0415358	-0.0772697	-0.159436	0.00373497	-0.0914012	-0.148639	-0.0467494	-0.138651	-0.224462	-0.123786	-0.134777	-0.181314	-0.211516	-0.213271	-0.170611	-0.562329	-0.58267	-0.459172	-0.354134	0.0555368	-0.103693	-0.293149	0.00265251	0.158804	-0.0323773	-0.0214373	0.107386	0.0191998	-0.124859	-0.0802563	0.00371494	-0.227048	-0.123859	0.0313124	-0.151684	-0.173861	-0.0469412	-0.13398	-0.255156	-0.0256728	-0.146292	-0.264018	-0.129211	-0.210608	-0.197116	-0.21232	0.0897461	0.1937	-0.231421	-0.154807	-0.0347581	0.0146745	-0.162688	-0.0324462	0.104289	-0.0872154	-0.295875	-0.0239101	-0.202586	-0.170251	-0.055861	-0.127831	-0.159769	-0.0245818	-0.104639	-0.285709	-0.0183551	-0.222513	-0.212965	-0.118966	-0.727041	-0.195276	-0.219988	-0.0446763	-0.0383664	-0.274848	-0.0492372	0.140494	-0.119106	-0.0468113	0.0396586	-0.116767	-0.129804	-0.0864407	-0.104466	0.0403919	-0.116355	-0.0300291	-0.00795113	-0.19159	0.0535347	-0.154072	-0.195697	0.0229306	-0.0990209	-0.287094	-0.122099	-0.0907064	-0.275392	-0.143325	-0.125103	-0.3091	-0.282906	-0.170356	-0.237247	-0.058443	0.120053	0.0764597	-0.154806	-0.18547	-0.242589	-0.031328	-0.113262	-0.130787	-0.108554	-0.246341	-0.192542	-0.0667774	-0.188143	-0.255497	-0.0414392	-0.0349375	0.00437652	0.182576	0.0306897	0.0362319	0.169333	-0.163633	-0.209981	-0.240335	-0.0586887	-0.040778	0.0818007	0.188789	0.166631	0.275031	0.182816	0.157967	-0.115939	0.0845307	-0.0114183	0.0207459	0.13632	0.0717574	0.108042	-0.0682634	0.187745	-0.106068	0.246223	0.061456	0.0717486	-0.0932227	0.04947	-0.0447677	-0.182836	-0.240466	-0.199115	0.0428624	0.0402301	0.0653429	0.0795615	0.0127353	0.011852	0.0432057	0.0418684	-0.00594809	0.169613	-0.0919251	-0.1706	-0.0460763	0.0160394	-0.0443882	0.184776	0.195107	0.161403	0	-0.0761295	0.0453235	0.136357	-0.0408336	-0.0342962	0.0501415	-0.315328	-0.0594635	0.0163147	-0.00372624	-0.0564412	-0.000477767	-0.129076	-0.120935	-0.141412	-0.141194	-0.133691	-0.108474	-0.141348	-0.124126	-0.315327	-0.316404	-0.218332	-0.0896076	-0.0143346	-0.0575987	-0.00230967	0	-0.206054	0.027481	0.00577149	-0.265438	-0.134035	0.254592	-0.246181	-0.171541	-0.271331	-0.100675	-0.0524994	-0.137362	0.0632246	-0.0988139	-0.23354	-0.157534	-0.149966	-0.209664	-0.180807	-0.125532	0.0175342	-0.295827	-0.122907	-0.153324	-0.22172	-0.0996681	-0.211626	-0.17635	-0.14487	-0.159907	-0.144063	-0.0461964	-0.15378	0.115618	-0.569847	-0.147437	-0.142323	-0.171423	-0.138246	-0.119412	-0.218197	-0.217718	-0.235889	-0.211694	-0.199715	-0.137641	-0.315981	-0.350547	-0.245728	-0.200168	-0.0924669	-0.00833298	-0.220856	-0.0646843	0.0512632	-0.269418	-0.249446	-0.156761	-0.237891	-0.264163	-0.127465	-0.318728	-0.352063	-0.273051	-0.29386	-0.288914	-0.265584	-0.179179	-0.0275013	0.0173157	-0.0338488	-0.145719	-0.135977	-0.0630904	-0.211629	-0.259016	-0.0589619	-0.174785	-0.181239	-0.0999554	-0.103056	-0.0921043	-0.11533	-0.144934	-0.165659	-0.13978	-0.0931837	-0.235404	-0.159254	-0.139903	-0.0957766	-0.0776961	-0.0705325	-0.0896754	0.118482	-0.0102133	-0.112066	-0.031146	-0.0282773	0.0343943	-0.140699	-0.108252	0.0807021	-0.020087	-0.136118	-0.181158	0.0483269	-0.0239385	-0.175667	-0.0637009	-0.0157208	-0.00487821	-0.160976	-0.0656673	0.198743	-0.302194	-0.146946	-0.271004	-0.325768	-0.0990532	-0.190257	-0.133501	-0.168525	-0.216021	-0.2009	-0.300552	-0.22263	0.00545672	-0.119661	-0.0347471	-0.330473	-0.350361	-0.334854	-0.117302	-0.282381	-0.30398	-0.105321	-0.195373	-0.195498	-0.0236993	-0.0466548	-0.053499	-0.0475814	-0.0861269	-0.0840346	-3.39626e-05	0.00362638	0.00844901	0.0924245	0.223874	-0.0257483	-0.127475	-0.143213	0.00444876	-0.0757105	-0.168289	0.0205161	-0.0838377	-0.182522	-0.0777102	-0.0632708	-0.209162	-0.01113	-0.0118407	-0.200582	-0.0232477	-0.13781	-0.183957	0.0339488	-0.0880122	-0.261074	-0.0215253	-0.203079	-0.231849	-0.199855	0.0988987	0.216637	-0.0257509	-0.136382	-0.205154	0.00264416	-0.0673154	-0.226365	0.0176856	-0.0562322	-0.197404	-0.0546765	-0.100173	-0.195295	0.0106256	-0.0675429	-0.172075	-0.0725913	-0.291792	-0.235411	-0.0574333	-0.624733	-0.288495	-0.12374	-0.507714	-0.252766	-0.213531	0.0421852	0.210905	0.00390435	-0.0499228	-0.22244	0.00238716	-0.0272174	-0.157494	-0.0207863	-0.10535	-0.249046	-0.0734058	-0.137966	-0.221657	-0.0218153	-0.0574861	-0.223804	-0.00137058	-0.0905854	-0.277617	-0.0986284	-0.268662	-0.274188	-0.172194	-0.699345	-0.318502	-0.236673	0.0399239	0.00105357	-0.174102	-0.0238256	0.00393567	0.0635726	-0.0301244	-0.0378088	0.169957	-0.161066	-0.0694717	0.0388265	-0.121635	-0.0533802	-0.016079	-0.0839101	-0.00296223	-0.0713177	-0.0794396	-0.0551773	-0.066727	-0.214283	-0.0771708	-0.105937	-0.584173	-0.222479	-0.289251	0.094534	0.0289953	-0.0122548	-0.146029	-0.0821089	0.0119157	-0.122407	-0.00861612	0.00120247	-0.184492	-0.00976138	-0.0766317	-0.138876	-0.04944	-0.121893	0.0146092	-0.0364386	-0.095602	-0.145156	-0.116467	-0.0975944	-0.528516	-0.221897	-0.133921	-0.363622	-0.214099	-0.284203	0.0378025	0.0597586	-0.180964	-0.0721722	-0.122198	0.0827804	-0.0869616	-0.139185	0.125859	-0.0566388	-0.125126	0.138181	-0.0450299	-0.141106	0.00186701	-0.1322	-0.113207	0.0243792	-0.150464	-0.0902762	-0.0323228	-0.20434	-0.166648	-0.0293165	-0.761244	-0.147396	-0.182472	-0.331982	-0.224564	-0.0507698	-0.225414	-0.333981	-0.14165	0.10673	0.15037	-0.0621375	-0.257101	-0.305734	-0.114041	-0.134448	0.00555055	0.0692022	-0.221443	-0.145695	-0.108323	-0.260656	-0.289022	-0.104965	-0.0205117	-0.0106208	-0.119602	0.0540159	0.00956163	-0.162986	-0.141891	-0.20682	-0.0126503	-0.0585625	-0.132414	-0.110353	0.103568	0.0113214	0.0991825	-0.0725859	0.156036	-0.00708927	0.24906	0.0509529	0.0440397	-0.135945	-0.061123	-0.252954	-0.1948	0.118589	-0.0713472	0.204158	0.0292009	0.0271379	-0.0612052	0.00114027	-0.084849	-0.142451	-0.118694	-0.0672765	0.0598619	-0.266541	-0.124979	0.115541	0.00926689	-0.194023	0.10341	-0.201383	-0.10262	0.0717345	-0.13697	-0.209118	-0.207272	-0.133568	-0.202196	0.125114	0.24317	0.0146084	-0.0963789	-0.0675057	-0.135897	0.0864201	-0.162944	-0.0884246	-0.0820803	-0.276445	-0.0895553	-0.10323	-0.109201	-0.09468	-0.151009	-0.129097	-0.0901807	-0.1691	-0.13051	-0.125223	-0.127184	-0.163927	-0.130773	-0.276444	-0.333205	-0.299063	-0.205837	-0.0469064	-0.0896211	0.00524523	0	-0.196749	-0.0392777	-0.0974357	-0.3245	-0.0525201	0.0069026	-0.233993	-0.0662509	-0.166874	-0.203676	-0.0990009	-0.173467	-0.0489286	-0.265495	-0.0683601	-0.154657	-0.170762	-0.155272	-0.23725	-0.198464	-0.0580312	-0.0590039	-0.221186	-0.179567	-0.158576	-0.02823	-0.200218	-0.222915	-0.145701	0.218248	0.274641	-0.152078	-0.159722	0.19726	-0.265214	-0.187969	-0.189507	-0.145734	-0.108885	-0.0429883	-0.288075	-0.17903	-0.241735	-0.238208	-0.162774	-0.168166	-0.315981	-0.350547	-0.251315	-0.215892	-0.155153	-0.0440763	-0.231447	-0.0967347	0.0525466	-0.274028	-0.258345	-0.174931	-0.236431	-0.275178	-0.122311	-0.318728	-0.352063	-0.273065	-0.286357	-0.193847	-0.24376	-0.160094	-0.014757	0.0695696	-0.122785	-0.127912	-0.0865126	-0.0628024	-0.268384	-0.274517	-0.0857249	-0.165651	-0.164701	-0.117203	-0.118116	-0.0796728	-0.127325	-0.15076	-0.152289	-0.104875	-0.220191	-0.267719	0.0208059	-0.1414	-0.127672	-0.291053	-0.29094	-0.291648	-0.224476	-0.228835	-0.240543	0.130332	0.151985	0.106469	-0.063696	-0.0468508	0.0660469	0.0223938	-0.0347161	-0.056366	0.120375	0.0884313	-0.0626002	-0.0367444	0.0869831	0.235088	-0.23367	-0.0623387	-0.138332	-0.266799	-0.208361	-0.217825	-0.167733	-0.308314	-0.225357	-0.0635493	-0.112462	-0.0620695	-0.289119	-0.322718	-0.311088	-0.212359	-0.263484	-0.278371	-0.154633	-0.192879	-0.201389	-0.0225672	-0.047608	-0.0400974	-0.0381858	-0.107668	-0.0933507	-0.00134155	-0.00983638	-0.0120338	0.0748358	0.196032	-0.0405697	-0.0565483	-0.17003	0.00085091	-0.135018	-0.207843	0.0151822	-0.0585109	-0.111111	-0.0646311	-0.0382253	-0.132675	-0.0772862	-0.161761	-0.234077	-0.0586585	-0.244712	-0.307716	0.00776668	-0.485838	-0.344752	-0.0213451	-0.308843	-0.35802	-0.115009	0.0762733	0.164639	-0.014588	-0.0603408	-0.144453	0.025666	-0.0920803	-0.197776	0.00533188	-0.115265	-0.0780274	-0.039891	-0.0540609	-0.130989	-0.0400483	-0.100344	-0.184832	-0.0635787	-0.266454	-0.315175	-0.0905156	-0.463914	-0.398075	-0.111663	-0.282985	-0.566446	-0.184778	0.0669671	0.151066	-0.0400394	-0.0135916	-0.136013	-0.0549156	-0.10886	-0.141797	0.00186877	-0.0565851	-0.166486	-0.0524584	0.0371499	-0.124172	0.00185735	-0.126922	-0.274235	-0.0194754	-0.359843	-0.358159	-0.119098	-0.441407	-0.60794	-0.196292	-0.264067	-0.481741	-0.235759	0.0639412	-0.0329763	-0.197832	0.0480444	0.0305426	0.107059	-0.0202288	0.0870408	0.112444	-0.111473	-0.0958262	0.108812	-0.102481	-0.162496	0.057505	-0.106681	-0.150231	-0.0382527	-0.191899	-0.16944	-0.0864887	-0.356832	-0.141618	-0.1475	-0.25477	-0.174848	-0.20145	0.0816652	0.0223762	-0.0473974	0.0215471	0.0496412	0.0619699	-0.00710567	-0.0241099	0.0907235	-0.108657	-0.193404	-0.00835438	-0.0857438	-0.154914	-0.054027	-0.166964	-0.0420651	-0.125799	-0.168558	-0.193283	-0.121607	-0.300138	-0.187486	-0.193325	-0.207538	-0.271058	-0.203181	-0.172235	-0.0213796	-0.209975	0.153595	-0.0731453	0.081731	-0.00593966	-0.0204505	0.113561	0.105152	-0.0987686	0.058129	-0.0987469	-0.0590773	0.00177301	-0.315423	-0.148722	-0.00907418	-0.35639	-0.200479	-0.0207293	-0.467087	-0.134894	-0.0238579	-0.283993	-0.230619	-0.2153	-0.35209	-0.25411	-0.0468943	-0.274974	-0.306326	-0.146048	-0.0564327	-0.0334216	0.00893454	-0.302275	-0.23724	-0.104531	-0.13583	-0.053576	0.0880611	-0.188013	-0.0920281	-0.0815223	-0.302091	-0.234585	-0.113289	-0.00771249	-0.0119868	-0.0700481	0.0115688	0.0325352	-0.101974	-0.111521	-0.234132	-0.0591265	-0.1142	-0.106053	-0.11653	0.134763	0.0502368	0.0764154	0.0869536	0.198269	0.0229449	0.104053	0.155442	0.0194649	-0.142886	-0.21811	-0.179269	-0.22427	-0.0690692	-0.207109	0.162395	0.112357	0.196108	-0.162613	-0.123558	-0.0941871	-0.144842	-0.103248	-0.0912859	-0.132637	0.144822	0.0586089	0.0218656	-0.056633	-0.164417	-0.144347	-0.0392257	-0.0523023	0.0489356	-0.0934217	-0.18891	-0.1982	-0.0911271	-0.202129	-0.150165	-0.0748474	-0.0664621	-0.16366	-0.0814691	-0.161097	0.141922	-0.125047	-0.0614644	-0.114895	-0.102778	-0.0368341	0.00401908	-0.0525588	-0.0943857	-0.151009	-0.129103	-0.0901635	-0.169091	-0.130476	-0.125239	-0.127159	-0.163911	-0.130798	-0.102778	-0.308228	-0.300004	-0.196194	-0.0426957	-0.0923516	-0.00742853	0	-0.204837	-0.205363	-0.107063	-0.196796	-0.0555687	0.140492	-0.266056	-0.0522731	-0.210149	-0.251868	-0.0860604	-0.0650759	-0.0785988	-0.253007	-0.0783708	-0.310009	-0.0844641	-0.175555	-0.237949	-0.199161	-0.255303	-0.0875855	-0.245112	-0.151914	-0.206119	-0.177124	-0.215846	-0.194143	-0.147455	0.218248	0.262089	-0.169869	-0.160207	0.244005
VPS13D	-0.438643	-0.103385	0.0999801	-0.278072	-0.326716	-0.236527	-0.241323	-0.363025	-0.207688	-0.242063	-0.32059	-0.174215	-0.187416	-0.333106	-0.192734	-0.255734	-0.184188	-0.0260843	-0.256572	-0.296692	-0.238079	-0.255611	-0.364457	-0.214709	-0.255775	-0.302742	-0.216065	-0.187509	-0.318933	-0.204059	-0.157163	-0.220305	-0.177335	-0.290195	-0.29445	-0.211196	-0.278957	-0.309499	-0.238041	-0.205152	-0.352647	-0.201765	-0.254674	-0.343541	-0.25027	0.146945	0.118829	0.128505	0.118105	0.10942	0.123026	0.032709	0.194616	0.000345206	-0.0768515	-0.0388273	0.14382	0.0203166	0.0583936	0.0228223	0.0747102	0.0977429	0.127574	-0.137092	0.058437	-0.0204481	0.0635776	-0.0754831	-0.0537755	-0.0527425	0.0320146	-0.0422483	-0.100277	0.060734	0.0258843	-0.0922238	0.123027	-0.00525195	0.163695	-0.126806	-0.077534	-0.122627	-0.105642	-0.25084	-0.112254	-0.154277	-0.235837	-0.141507	-0.245691	-0.192557	-0.211277	-0.249071	-0.146239	0.0463414	0.0802874	0.0613392	-0.321256	-0.309852	-0.306372	-0.275551	-0.266334	-0.270234	-0.17906	-0.253115	-0.197175	-0.0248823	-0.0567235	-0.0516039	-0.0955748	-0.161062	-0.139938	-0.0112606	0.0035846	-0.00199023	0.138968	-0.217098	0.0609193	-0.195366	0.111413	-0.125941	-0.130418	0.126636	-0.0701292	-0.192024	0.0465998	-0.0666868	-0.161968	0.0119239	-0.0845407	-0.159676	0.0205304	-0.0559845	-0.157272	-0.0463802	-0.0987133	-0.167237	-0.139293	-0.170988	-0.236388	-0.195533	-0.207444	0.210307	-0.155665	0.0446934	-0.177671	0.12405	-0.124801	-0.153612	0.147653	-0.081884	-0.244082	0.0713623	-0.0643559	-0.170553	-0.00198589	-0.0786205	-0.156183	-0.04128	-0.0800668	-0.221315	-0.0618013	-0.148477	-0.256699	-0.241789	-0.24951	-0.16738	-0.249495	-0.189568	0.216184	-0.0725599	0.0757273	-0.200403	0.0743907	-0.160369	-0.212272	0.0460336	-0.0951821	-0.181313	-0.0332824	-0.146029	-0.193721	-0.0934371	-0.15335	-0.181638	-0.210017	-0.268191	-0.169972	-0.173109	-0.311663	-0.220591	-0.126938	-0.562329	-0.58267	-0.459172	-0.354134	-0.0687164	-0.338709	-0.200849	0.0046691	-0.00957923	0.12606	0.0460694	0.0331566	0.0714485	-0.11573	0.0253197	-0.0238142	-0.12509	0.086344	-0.0768799	-0.059257	0.00155441	-0.0370026	-0.0854857	-0.112012	-0.0970879	-0.211444	-0.122319	-0.128817	0.0119902	-0.161008	-0.282432	0.0643788	-0.0827056	-0.0358458	-0.0905734	-0.0668297	0.0647372	0.0074072	0.00713809	-0.082641	-0.135456	-0.0608831	-0.0554133	-0.140479	-0.0150732	-0.10173	0.0181349	-0.0389204	-0.03456	-0.0966878	-0.0277893	-0.118013	-0.22379	-0.0990383	-0.109849	0.0389514	-0.147938	-0.264036	-0.105826	-0.228491	-0.11021	0.0384715	0.00821042	0.0187797	0.0457465	-0.0882902	-0.0469443	-0.0307317	-0.176089	-0.0658996	0.0357079	-0.0356378	-0.0144371	-0.101511	-0.0337131	-0.111859	-0.0345052	-0.0688301	-0.0861827	-0.117508	-0.128586	-0.154344	-0.0784756	-0.0225649	-0.202193	-0.136854	-0.130644	-0.119314	-0.180475	-0.318292	-0.0800898	0.198554	-0.103619	-0.0171026	-0.196142	-0.313691	-0.0507795	0.0021115	0.0749965	-0.0443122	-0.27426	-0.32652	-0.11338	-0.206612	-0.304692	-0.0492666	-0.119214	-0.159665	0.143534	0.029796	-0.119016	0.126761	-0.0446323	-0.0379317	-0.206352	-0.183582	-0.232378	0.0570173	0.340209	0.395651	0.184374	-0.0705269	-0.132312	-0.0546391	0.130999	-0.0583212	-0.107693	0.153484	0.0601983	0.146423	-0.157088	0.194912	-0.211621	0.307949	0.177979	0.111428	-0.11604	0.0601637	0.143836	-0.132023	-0.270467	-0.308379	-0.0331255	-0.00506091	-0.0829186	-0.121597	-0.113045	-0.0330325	0.019946	-0.00327815	-0.0837781	-0.0727333	-0.209706	-0.194516	0.260839	0.310317	0.256455	0.216422	0.20803	0.153325	0	0.159748	0.139785	0.119979	0.213821	0.224844	-0.194632	-0.324344	0.20903	0.36284	0.249292	0.211203	0.268954	0.0547372	0.133143	0.0566528	0.131157	0.0556871	0.134235	0.067486	0.144184	-0.324344	-0.331496	-0.255196	-0.0905408	-0.0143579	-0.0653921	-0.00220119	0	-0.282516	-0.035415	-0.0025995	-0.304439	-0.145094	0.227437	-0.30633	-0.259817	-0.299439	-0.216165	-0.210194	-0.0829549	0.0460773	0.0099679	-0.252622	-0.260917	-0.279904	-0.182382	-0.203641	-0.214492	0.00980692	-0.368205	-0.0447207	-0.264597	-0.17842	-0.148957	-0.186932	-0.196607	-0.202703	-0.159907	-0.144063	-0.0589512	-0.0471924	0.0227092	-0.479857	-0.0399723	0.0139958	-0.22705	-0.171731	-0.0669181	-0.260587	-0.332576	-0.268203	-0.243062	-0.309019	-0.153169	-0.392112	-0.393446	-0.265443	-0.159222	0.0158931	0.115495	-0.197402	-0.113786	0.0461427	-0.229305	-0.232757	-0.119816	-0.205254	-0.222147	-0.0366514	-0.397321	-0.395654	-0.27284	-0.192018	-0.15616	-0.228294	-0.348835	-0.0545786	0.0529405	-0.20448	-0.094796	-0.050829	-0.163867	-0.245639	-0.309345	-0.0848916	-0.239927	-0.173809	0.0540775	0.0944139	0.0719019	0.00159807	-0.037982	-0.0351868	0.0131249	0.136333	-0.121901	-0.0164955	-0.0666413	-0.0316212	-0.0970827	-0.221323	-0.164439	0.04982	-0.171095	-0.20591	0.100803	-0.057587	-0.101691	-0.0861119	0.0936936	0.157807	-0.0917608	-0.203814	-0.234441	-0.00394368	-0.230734	-0.28965	0.0860691	-0.0450221	-0.135636	-0.0556983	0.122522	0.231751	-0.293591	-0.192036	-0.217534	-0.30723	-0.259522	-0.0932845	-0.0929527	-0.171486	-0.297236	-0.13669	-0.223084	-0.272296	0.0322887	0.00328234	0.0464177	-0.327343	-0.296034	-0.285174	-0.113324	-0.262538	-0.288581	-0.0674609	-0.181908	-0.183678	-0.0230305	-0.0382412	-0.0476949	-0.0461019	-0.0865854	-0.0831571	1.12695e-05	0.00437632	0.0100163	0.0515915	0.0635743	0.00839897	-0.0848823	-0.128457	-0.0324223	-0.0755715	-0.0628654	0.0253269	-0.0580849	-0.156854	-0.0189124	-0.0859246	-0.0662982	-0.0916014	-0.0576131	-0.0171493	-0.169024	-0.0497718	-0.0163596	-0.167542	-0.156651	-0.0998456	-0.151853	-0.114288	-0.0449854	-0.218942	0.0998154	0.13097	-0.0094629	-0.130711	-0.134507	-0.0225853	-0.122369	-0.0663403	0.058212	-0.162065	-0.191275	-0.004628	-0.140321	-0.120094	-0.0635357	-0.0433169	-0.125563	-0.111747	-0.058675	-0.0824319	-0.218893	-0.128289	-0.174753	-0.209005	-0.507714	-0.188048	-0.261165	0.0392939	0.0212445	0.0605345	0.000518026	-0.0426483	-0.0528279	-0.11242	-0.0350228	-0.0350059	-0.167515	-0.0350227	-0.10423	-0.0716262	-0.0935441	-0.141279	-0.0446445	0.0017234	-0.165934	-0.0713983	-0.0760407	-0.150934	-0.209941	-0.143518	-0.175649	-0.699345	-0.166726	-0.300426	0.209301	-0.11783	-0.0987356	-0.144787	0.181529	0.0964275	-0.166478	0.109076	0.0466924	-0.238248	-0.0528615	0.00299709	-0.194983	-0.0805724	-0.0780291	-0.0302266	-0.0632505	-0.110876	-0.0661451	-0.068961	-0.0793079	-0.234771	-0.0428521	-0.127055	-0.584173	-0.135634	-0.240142	0.225376	0.0839769	-0.0787252	-0.109099	-0.0626154	0.125749	-0.123189	-0.0786395	0.0423715	-0.240468	-0.160469	-0.0443241	-0.245782	-0.110161	-0.0643617	-0.0522541	-0.0741304	-0.056143	-0.0135678	0.00659992	-0.0938587	-0.517065	-0.106301	-0.1158	-0.363622	-0.146655	-0.238965	0.0827291	-0.0597615	-0.20607	-0.147893	-0.00136076	0.0232127	-0.0873647	0.0658086	0.0741684	-0.24105	-0.0527879	0.07204	-0.0753979	0.00199132	0.0277588	-0.0260483	0.0621876	0.0236268	-0.0296646	-0.0429429	0.0316835	-0.118786	0.0159593	-0.0616269	-0.0179732	-0.11843	-0.235961	-0.236958	-0.189626	-0.00849447	-0.259797	-0.352876	-0.184819	0.290509	0.162261	-0.146961	-0.283894	-0.364539	-0.162538	0.0584339	0.0639492	0.168562	-0.261168	-0.191209	-0.0930045	-0.292216	-0.366135	-0.15944	-0.0472767	-0.169984	-0.170845	-0.022623	-0.0981335	-0.196836	-0.0979456	-0.163916	0.0309487	-0.145377	-0.15396	-0.191364	0.0918639	0.119758	0.256877	-0.0472747	0.0938624	-0.131078	0.0962503	-0.114154	-0.0694073	-0.281008	-0.250748	-0.140643	-0.120842	-0.0259944	-0.165806	0.108891	-0.0775146	0.175503	-0.123154	0.0471386	0.0856533	-0.122168	-0.240035	-0.225592	0.225505	-0.390179	-0.21804	0.0635747	-0.05079	-0.0308802	0.18275	-0.273359	-0.245005	0.0444349	-0.123065	-0.122865	-0.0341272	0.0871907	-0.0198218	0.0663211	0.225956	-0.064873	-0.0963789	0.0636867	-0.0198318	0.161311	0.0128896	-0.0268276	-0.111752	-0.271987	-0.0371196	0.035903	3.15848e-05	0.0181192	0.0567642	0.0673857	0.128341	0.0705987	0.128745	0.0897222	0.127817	0.07558	0.147195	-0.271988	-0.298299	-0.27911	-0.199405	-0.0469516	-0.0889103	0.00610864	0	-0.137463	0.0526295	-0.0293123	-0.322835	-0.15825	0.103895	-0.209033	-0.0799279	-0.069094	-0.180976	-0.152678	-0.206831	-0.0452668	-0.277412	-0.0320509	-0.141622	-0.118164	-0.149144	-0.216021	-0.261582	-0.0733046	-0.0539938	-0.246317	-0.142548	-0.113658	-0.160774	-0.09859	-0.184018	-0.16214	0.218248	0.149109	-0.0668892	-0.0867641	0.0736544	-0.22803	-0.0343196	-0.0129793	-0.204872	-0.15564	-0.0467359	-0.242225	-0.273462	-0.255307	-0.242667	-0.288687	-0.170791	-0.392112	-0.393446	-0.271062	-0.190973	-0.0699797	0.0360532	-0.211423	-0.134948	0.036677	-0.230547	-0.243431	-0.119924	-0.203256	-0.229815	-0.0436139	-0.397321	-0.395654	-0.272847	-0.222156	-0.173712	-0.217266	-0.305295	-0.0965819	0.108435	-0.267666	-0.131266	0.0147202	-0.188905	-0.208822	-0.290904	-0.168671	-0.177608	-0.122742	0.0284079	0.0737341	0.0681816	-0.0176496	-0.0349591	-0.0294871	0.00376803	-0.0140472	-0.107908	0.172755	-0.022322	-0.127672	-0.291053	-0.29094	-0.291648	-0.209902	-0.303877	-0.242409	0.0748802	-0.0114308	0.0184719	-0.0469618	0.0979777	0.120289	-0.024024	-0.15482	-0.172935	0.19287	0.0273243	-0.0779089	0.0107682	0.197387	0.262182	-0.239509	-0.175092	-0.201723	-0.171901	-0.267861	-0.24138	-0.125862	-0.233297	-0.270861	-0.00870938	0.032859	0.00792769	-0.263182	-0.275635	-0.277138	-0.202048	-0.250412	-0.276098	-0.143063	-0.212211	-0.183081	-0.0202001	-0.0475196	-0.0384569	-0.0355644	-0.10777	-0.090468	-0.00198589	-0.0100102	-0.0119356	0.165222	0.101335	-0.0629445	-0.199356	-0.0463514	-0.0419992	-0.1335	-0.0892785	0.0497038	-0.185344	-0.117856	0.0407827	-0.167047	-0.0911621	-0.0576057	-0.0739785	-0.0770696	-0.0743432	-0.287041	-0.194334	-0.0584313	-0.485838	-0.227886	-0.163023	-0.308843	-0.178315	-0.169501	0.121846	0.102327	-0.0396376	-0.179	-0.111526	-0.0469433	-0.177093	-0.147625	0.0261107	-0.138672	-0.112491	-0.0414188	-0.236868	-0.0334483	0.00305829	-0.135907	-0.110999	-0.104059	-0.268537	-0.219424	-0.111028	-0.463914	-0.308097	-0.188892	-0.264472	-0.368918	-0.203999	0.153803	0.0789182	-0.00078905	-0.191116	-0.0758271	0.00868724	-0.209355	-0.0767718	-0.0176461	-0.142624	-0.15835	-0.186521	-0.181002	-0.135314	-0.0586466	-0.101987	-0.0905028	-0.159856	-0.26249	-0.171838	-0.0974439	-0.441407	-0.227954	-0.165104	-0.252575	-0.481741	-0.221931	0.160286	0.0975663	-0.00442555	0.0510758	0.117279	0.0417539	-0.147882	-0.0627342	0.0882007	-0.14352	-0.25833	-0.0427946	-0.227712	-0.255061	-0.148894	-0.134719	-0.207832	-0.218865	-0.184861	-0.199397	-0.140008	-0.356832	-0.21284	-0.179552	-0.29618	-0.0942416	-0.272564	0.139889	0.196667	0.0833718	-0.0558809	-0.114734	-0.0184061	-0.131357	-0.179075	-0.0406385	-0.168344	-0.285036	-0.1054	-0.232745	-0.276436	-0.151591	-0.097644	-0.18438	-0.114067	-0.152018	-0.159255	-0.1112	-0.300138	-0.207396	-0.207729	-0.243996	-0.12728	-0.303461	-0.0157617	0.0208884	-0.102661	0.20413	-0.0849129	0.0920891	0.0441224	-0.0603207	0.0229345	-0.090538	-0.229818	-0.114284	-0.178687	-0.251553	-0.0220402	-0.30212	-0.10164	-0.00918941	-0.38039	-0.201057	-0.0766463	-0.467087	-0.180321	-0.0771769	-0.283993	-0.132066	-0.228013	-0.2188	-0.217968	-0.0103581	-0.298808	-0.31837	-0.170805	0.170675	0.168506	-0.0494805	-0.291436	-0.276198	-0.135757	0.0901936	0.0122211	0.140859	-0.249259	-0.135356	-0.0586174	-0.278185	-0.270342	-0.124189	-0.0599651	-0.0254593	-0.100442	-0.110562	0.00376629	-0.175611	-0.0562999	-0.190551	-0.0075183	-0.175035	-0.144227	-0.211142	-0.013844	0.196628	0.192886	0.120344	0.0431449	-0.00812383	0.113895	-0.0221126	0.010492	-0.213608	-0.22595	-0.170845	-0.132305	-0.255547	-0.21029	0.138972	-0.0402682	0.208556	-0.109179	-0.000761865	0.0452258	-0.182587	-0.211393	-0.167546	0.0773623	0.179961	0.0943241	-0.136039	-0.173901	-0.0564725	-0.0326195	0.00152253	-0.0591234	-0.107823	-0.175005	-0.188859	-0.0653519	0.165404	-0.0197707	-0.169034	-0.0424962	-0.138086	-0.16366	0.0867558	-0.0377555	0.182061	0.0542369	0.0213247	-0.113982	-0.0741904	0.0152466	0.0966328	0.0378719	0.0181574	0.0567642	0.0673801	0.128325	0.0705886	0.128754	0.0897081	0.127824	0.0755927	0.147184	-0.0741902	-0.269499	-0.247978	-0.178989	-0.0426776	-0.0930756	-0.00744395	0	-0.134036	-0.258373	-0.0427347	-0.0741219	-0.189944	0.173755	-0.213445	-0.107911	-0.0593099	-0.209204	-0.137832	-0.0956383	-0.0735968	-0.227341	-0.0630452	-0.286598	-0.0803927	-0.156963	-0.204305	-0.213715	-0.192426	-0.101291	-0.23944	-0.123792	-0.035509	-0.229798	-0.0815286	-0.131187	-0.149886	0.218248	0.134843	-0.112858	-0.108304	0.147697
ZDHHC8	-0.549115	-0.193884	-0.122319	-0.265275	-0.189211	-0.140403	-0.242268	-0.357492	-0.239728	-0.300928	-0.248837	-0.184175	-0.156526	-0.201068	-0.129836	-0.306396	-0.216546	-0.14711	-0.201545	-0.217442	-0.186837	-0.286299	-0.311367	-0.201976	-0.23149	-0.211562	-0.143592	-0.156621	-0.182769	-0.185793	-0.139354	-0.215082	-0.225626	-0.248579	-0.19244	-0.118649	-0.245836	-0.174511	-0.15291	-0.227696	-0.268036	-0.218757	-0.265506	-0.189065	-0.160304	0.00194296	-0.00325843	-0.0102701	-0.0684464	-0.047491	-0.0780113	-0.0732468	-0.11892	0.0184389	-0.084829	-0.0977217	0.0228368	0.102697	0.114939	0.16401	0.127795	0.137964	0.217861	-0.123849	0.0118012	0.0422446	0.0232285	-0.141512	-0.194557	-0.125498	-0.0563768	0.0186059	-0.133142	-0.00184057	0.0542111	-0.100073	0.0407707	0.0686938	0.154853	-0.0344358	-0.100643	-0.12621	-0.146961	-0.290636	-0.203437	-0.144295	-0.247831	-0.162955	-0.240456	-0.280407	-0.211827	-0.198883	-0.164087	0.0318496	-0.12749	-0.0277062	-0.342218	-0.339972	-0.359171	-0.271966	-0.297324	-0.326863	-0.177766	-0.25727	-0.217805	-0.0295727	-0.0561544	-0.0510318	-0.0925277	-0.153578	-0.148598	-0.0108031	0.00258766	-4.42022e-05	-0.0088827	-0.177192	-0.08273	0.0051817	0.157032	0.0777406	0.0074047	0.151957	0.0380843	-0.0884613	0.117816	0.0327876	-0.0703532	0.00944586	-0.0489564	-0.0554479	-0.0276713	-0.00807729	-0.0133468	-0.0168416	-0.101288	-0.135146	-0.133841	-0.119278	-0.112979	-0.201854	-0.194474	0.0053665	-0.188048	-0.0806454	-0.0311558	0.16991	0.0514782	-0.0419925	0.130117	0.0516441	-0.12674	0.126679	0.00292188	-0.0836397	-0.0190528	-0.00718698	-0.0747466	-0.0558037	-0.0207246	-0.146842	-0.10697	-0.116008	-0.189809	-0.210585	-0.17716	-0.200779	-0.180395	-0.220961	0.0238395	-0.136108	-0.0607193	-0.0700649	0.149155	-0.0116424	-0.0674806	0.0746723	0.00342033	-0.121958	0.0314397	0.0278955	-0.096027	-0.0686516	-0.0533639	-0.107368	-0.123084	-0.060555	-0.118044	-0.150939	-0.244634	-0.235506	-0.189775	-0.562329	-0.58267	-0.45948	-0.354134	0.00573719	-0.255401	-0.241653	0.0631472	0.0828002	0.0236861	0.0182312	0.0317988	0.0614212	-0.0963527	0.00105841	-0.107689	-0.15327	0.00685107	-0.0576898	-0.0998221	-0.0170381	-0.0843843	-0.194664	-0.106932	-0.0808777	-0.130852	-0.165385	-0.0844404	-0.0826014	-0.234745	-0.0910078	0.0431721	-0.151723	-0.112924	0.0205522	0.0447613	-0.017766	-0.0309544	0.0440785	0.0302692	-0.159764	-0.0412486	-0.150718	-0.0994103	-0.031569	-0.083406	-0.13595	-0.0876643	-0.0359873	-0.125884	-0.0793232	-0.113321	-0.138706	-0.141693	-0.0687384	-0.147103	-0.231059	-0.112452	0.00254079	-0.237561	-0.218963	-0.0548055	-0.00265327	-0.0787625	-0.0797726	-0.0048467	-0.00407158	-0.0852607	-0.0439148	-0.0917101	-0.0713272	-0.098585	-0.192143	-0.0897684	-0.0443627	-0.0121462	-0.110372	-0.037039	0.00624663	-0.19908	-0.138841	-0.0348859	-0.0871002	-0.146657	-0.147817	-0.0905049	-0.236127	-0.237651	-0.183	-0.288016	-0.0818791	0.11476	-0.114125	-0.11502	-0.198466	-0.312292	-0.0544241	0.0325765	0.0101659	-0.0577849	-0.255166	-0.193547	0.00660006	-0.209742	-0.308563	-0.0594018	-0.165987	-0.160215	0.0977435	-0.11093	-0.0653654	0.046916	-0.040857	-0.153373	-0.177977	-0.205949	-0.147009	0.030335	0.298932	0.281124	0.256902	-0.0306556	-0.0107677	-0.123548	0.0435546	-0.0172497	-0.02081	0.0988794	0.119483	0.10005	-0.108314	0.189232	-0.142437	0.287847	0.26565	0.214671	-0.051859	0.0864797	0.0213363	-0.190789	-0.270909	-0.196248	0.0153948	0.164049	0.111626	0.00461367	0.0580402	0.0424715	0.0485151	0.133088	0.0582806	0.0284643	-0.0792254	-0.0693731	-0.0241863	0.0411102	-0.0353817	0.284465	0.128984	0.203995	0	-0.00706017	-0.0655705	0.0961441	0.0125805	-0.0374701	0.0450209	-0.347642	-0.059228	0.0365984	0.0230432	-0.0387262	0.0166213	0.132827	-0.114765	0.118998	-0.10222	0.11777	-0.106579	0.128226	-0.113757	-0.347642	-0.345593	-0.266705	-0.0988585	-0.014395	-0.0716229	-0.001257	0	-0.124082	-0.067666	-0.0545603	-0.209854	-0.229001	0.271756	-0.254566	-0.266719	-0.26304	-0.184483	-0.178107	0.0472133	-0.0231238	-0.17107	-0.241786	-0.162939	-0.224563	-0.294021	-0.144289	-0.242451	-0.131779	-0.387343	-0.16578	-0.256277	-0.187312	-0.133008	-0.311708	-0.141239	-0.271145	-0.159907	-0.144063	-0.0672653	-0.132149	0.24744	-0.580685	-0.187904	-0.13047	-0.225213	-0.131696	-0.11521	-0.279047	-0.19335	-0.24765	-0.301812	-0.223229	-0.176875	-0.376086	-0.34615	-0.289683	-0.140328	-0.0108811	-0.0338478	-0.21868	-0.0589286	-0.049997	-0.253626	-0.223882	-0.202316	-0.237863	-0.228704	-0.145664	-0.380618	-0.3453	-0.288297	-0.173714	-0.287496	-0.230554	-0.279734	0.0446864	0.0167227	-0.174331	-0.0455577	-0.155457	-0.148599	-0.196759	-0.284958	-0.157947	-0.135156	-0.141443	-0.0184461	-0.0402611	-0.0479204	-0.118942	-0.100976	-0.139364	-0.0516538	-0.0905543	-0.0658942	-0.159254	-0.239722	-0.101024	-0.138269	-0.168526	-0.148823	0.0289692	-0.133126	-0.107625	0.0159813	0.0128491	0.00920401	-0.080273	0.00694297	0.061868	-0.120991	-0.199042	-0.154258	0.0186894	-0.156658	-0.0970779	-0.0033825	-0.0313813	-0.0151001	-0.0716554	0.0473137	0.173752	-0.271506	-0.234528	-0.216296	-0.264681	-0.244122	-0.191525	-0.124257	-0.27237	-0.187649	-0.187728	-0.239424	-0.259585	0.0240358	-0.120749	-0.0337049	-0.342366	-0.315622	-0.318379	-0.112685	-0.293174	-0.295618	-0.0667561	-0.194621	-0.187968	-0.0232853	-0.0329798	-0.0404904	-0.0459	-0.0844131	-0.0791688	-3.30469e-05	0.00451219	0.00924241	0.105551	0.112706	0.0652363	-0.119963	-0.102605	-0.108016	-0.126697	-0.12185	-0.0576334	-0.0997378	-0.0849305	-0.111673	-0.129196	-0.127623	-0.098976	-0.157155	-0.0894959	-0.0744812	-0.12367	-0.166112	-0.0655844	-0.116458	-0.104181	-0.109343	-0.176623	-0.12991	-0.151289	0.117561	0.162548	0.0698111	-0.123748	-0.152	-0.0936846	-0.192366	-0.172574	-0.0490087	-0.14509	-0.134673	-0.104625	-0.165668	-0.151421	-0.106529	-0.105572	-0.102442	-0.112731	-0.204751	-0.178549	-0.102711	-0.624733	-0.160968	-0.161194	-0.507714	-0.218272	-0.208693	0.14788	0.0777959	0.0878736	-0.131441	-0.0524092	-0.0687305	-0.192607	-0.0685166	-0.13274	-0.158953	-0.10126	-0.161649	-0.143862	-0.104903	-0.0797465	-0.0957761	-0.118289	-0.07029	-0.133391	-0.146803	-0.0722903	-0.253446	-0.157776	-0.135075	-0.699345	-0.279034	-0.258729	0.0796052	-0.0438281	-0.141486	-0.0634226	0.0822168	0.0541085	-0.148134	0.0573728	0.139825	-0.155606	0.0359516	0.0486646	-0.16183	0.0136788	-0.0757127	-0.0809723	-0.0648503	-0.102024	-0.185058	-0.0644897	-0.107674	-0.192937	-0.170558	-0.123823	-0.577596	-0.266453	-0.226835	0.130833	-0.000755154	0.0549157	-0.0807789	-0.0695249	0.0623878	-0.108026	-0.0174947	-0.0167001	-0.190641	-0.0417691	-0.121651	-0.212956	-0.032034	-0.150504	-0.0916656	-0.103951	-0.147692	-0.193485	-0.133325	-0.13239	-0.517065	-0.207373	-0.146407	-0.363622	-0.268268	-0.243097	0.119524	-0.0316828	-0.0946594	-0.152502	0.010054	0.028041	-0.110128	-0.00124124	0.0978568	-0.0853968	-0.118526	-0.117038	-0.157451	0.0181575	-0.12892	-0.0688856	-0.063207	-0.0802514	-0.0656476	0.00280576	-0.0808356	-0.254693	-0.028883	-0.0574796	-0.0630785	-0.0788667	-0.212187	-0.303054	-0.259286	0.0193229	-0.25338	-0.302994	-0.186306	0.168014	0.0872844	0.071335	-0.292062	-0.286266	-0.158157	-0.00551173	-0.152132	0.181204	-0.248626	-0.153296	-0.105861	-0.300095	-0.279915	-0.148197	-0.0431289	-0.0146679	-0.14584	-0.00447118	0.0355934	-0.194302	-0.0151467	-0.25989	0.0338019	-0.195376	-0.0469397	-0.226208	0.104236	0.0731395	0.0366399	-0.00898251	0.122743	0.0629896	0.138955	0.129087	0.162721	-0.15659	-0.0414305	-0.212938	-0.0953689	0.170388	-0.00374338	0.145483	0.143581	0.230627	-0.0266417	0.110577	-0.039185	-0.236375	-0.127802	-0.0944931	0.0853168	-0.165578	-0.073841	-0.0780112	-0.0525921	-0.0131211	0.12244	-0.114092	-0.0628634	-0.0782832	-0.129958	-0.109097	-0.0958309	-0.0487624	-0.0926354	0.0789658	0.239261	-0.0957716	-0.0963789	-0.0560697	-0.12518	0.145235	-0.0873456	-0.0788184	-0.0786584	-0.286463	-0.0766183	-0.0183893	-0.0439471	-0.0957388	-0.101641	0.132751	-0.098117	0.128042	-0.120558	0.14218	-0.120826	0.128049	-0.0986597	-0.286463	-0.304931	-0.319533	-0.204862	-0.0469921	-0.0891873	0.00523183	0	-0.212332	-0.0495861	-0.0117349	-0.35198	-0.151734	0.075359	-0.274823	-0.163097	-0.0519412	-0.104564	-0.128416	-0.33433	-0.0316461	-0.204412	-0.190765	-0.164401	-0.0899319	-0.187333	-0.147028	-0.0730803	-0.098638	-0.166079	-0.136794	-0.120289	-0.0865504	-0.152096	-0.183659	-0.157851	-0.135319	0.211528	0.184094	-0.0679321	-0.184406	0.220996	-0.193537	-0.169891	-0.102723	-0.195559	-0.0577065	-0.103563	-0.180931	-0.185119	-0.208387	-0.209572	-0.179202	-0.182258	-0.376086	-0.34615	-0.294677	-0.177371	-0.0923618	-0.0823561	-0.23077	-0.0842672	-0.0551972	-0.259558	-0.243658	-0.204298	-0.238516	-0.243259	-0.150552	-0.380618	-0.3453	-0.288297	-0.179156	-0.309253	-0.219572	-0.276409	0.0793265	0.00746865	-0.204352	-0.0357889	-0.0922434	-0.0411813	-0.170514	-0.262396	-0.100341	-0.069115	-0.129721	-0.0407844	-0.0479061	-0.0475268	-0.106266	-0.0856693	-0.135206	-0.0592022	-0.114822	-0.0642618	-0.0439926	-0.253644	-0.0830068	-0.291053	-0.29094	-0.291648	-0.152968	-0.270918	-0.20276	0.0866752	0.102991	0.0818772	-0.0437546	-0.0162169	0.0270396	-0.0130175	-0.161739	-0.0774072	0.10272	0.0370696	0.00642556	0.0103436	0.0750367	0.181823	-0.211031	-0.154637	-0.238819	-0.187361	-0.24244	-0.262835	-0.175296	-0.25524	-0.260384	-0.110599	-0.14305	-0.0202217	-0.277875	-0.299023	-0.306908	-0.212302	-0.284153	-0.277921	-0.146926	-0.231347	-0.187603	-0.0223626	-0.048388	-0.0395429	-0.0367894	-0.10876	-0.090659	-0.00150766	-0.00960342	-0.0118605	0.0988573	0.09821	0.0728677	-0.0871963	-0.111104	-0.0805144	-0.0642055	-0.0322626	-0.0764946	-0.10353	-0.0863852	-0.174058	-0.119053	-0.0789791	-0.110844	-0.144641	-0.0586463	-0.114331	-0.219247	-0.219137	-0.0951601	-0.523804	-0.237042	-0.102491	-0.308843	-0.260353	-0.218032	0.0910344	0.0756272	0.100521	-0.0751379	-0.11595	-0.0913906	-0.0447151	-0.0603837	-0.117681	-0.156385	-0.109997	-0.201527	-0.120865	-0.0359174	-0.0924901	-0.130116	-0.158186	-0.148359	-0.228391	-0.268246	-0.175616	-0.463914	-0.319363	-0.124065	-0.264472	-0.566446	-0.300721	0.0613267	0.0874943	0.103427	-0.13141	-0.092438	-0.144201	-0.146779	-0.090739	-0.0987569	-0.12188	-0.114488	-0.146532	-0.0180065	-0.150561	-0.162886	-0.143334	-0.229219	-0.125522	-0.268056	-0.350072	-0.0994966	-0.441407	-0.60794	-0.187921	-0.264067	-0.481741	-0.189307	0.150388	-0.039319	-0.138936	-0.0253262	0.0873538	0.107373	-0.11672	0.0296636	0.0867148	-0.148206	-0.122591	0.0235528	-0.19604	-0.208001	-0.0611888	-0.165383	-0.153791	-0.141882	-0.175931	-0.16412	-0.1294	-0.356832	-0.170251	-0.155454	-0.25477	-0.0998552	-0.218968	0.142417	0.098749	0.0460802	-0.098422	-0.0738044	0.00400484	-0.129871	-0.0833428	-0.0110605	-0.175387	-0.173322	-0.069262	-0.126135	-0.212814	-0.1319	-0.137268	-0.13274	-0.19131	-0.164965	-0.175556	-0.177156	-0.371665	-0.196204	-0.190598	-0.243996	-0.176336	-0.25712	-0.100811	0.0669135	-0.0873662	0.170027	-0.0738444	0.0194885	0.0526073	-0.101222	0.0889565	-0.00763327	-0.226046	-0.0562358	-0.144741	-0.217506	-0.101053	-0.237916	-0.164402	-0.096556	-0.40168	-0.21107	-0.100012	-0.467087	-0.141161	-0.123931	-0.283993	-0.205564	-0.16824	-0.32546	-0.332734	-0.0494929	-0.283341	-0.269239	-0.175457	0.0903648	0.0645604	0.111436	-0.250139	-0.23579	-0.127298	-0.0408931	-0.175979	0.202002	-0.184452	-0.049614	-0.0914785	-0.242146	-0.230251	-0.118982	0.043694	0.0422346	-0.04264	0.0263943	0.0978051	-0.117426	-0.130011	-0.286657	0.0342056	-0.136421	0.00993487	-0.21032	-0.0805773	0.0838595	0.000456608	0.21428	0.172653	0.133779	0.0163152	0.144985	0.134683	-0.164638	-0.161241	-0.218541	-0.257962	-0.0459504	-0.0993895	0.138281	0.156615	0.191828	-0.0587248	-0.0876805	-0.140639	-0.175623	-0.112012	-0.0382821	-0.0266378	0.157158	0.129229	-0.00366131	-0.0199416	-0.0602486	-0.0544737	0.00302872	-0.0476525	0.0181434	-0.169251	-0.163125	-0.127806	-0.0122898	-0.0925619	-0.0568669	0.00948249	-0.0568377	-0.16366	-0.0667479	-0.129166	0.144343	-0.111442	-0.0782478	-0.0721535	-0.152166	-0.012624	0.0271494	0.0122331	-0.0955767	-0.101641	0.132739	-0.0981121	0.128047	-0.120546	0.142165	-0.120833	0.12807	-0.0986533	-0.152165	-0.304968	-0.278774	-0.19036	-0.0428979	-0.0929455	-0.00729998	0	-0.16928	-0.150545	-0.0145299	-0.106581	-0.172717	0.08006	-0.241689	-0.159675	-0.124916	-0.155134	-0.144441	-0.0528967	-0.0632139	-0.169668	-0.19513	-0.26398	-0.179734	-0.169158	-0.16417	-0.0876583	-0.283296	-0.20804	-0.145221	-0.136045	-0.139184	-0.223535	-0.196346	-0.177897	-0.127	0.211528	0.215994	-0.0580219	-0.177343	0.261752
ADAM11	-0.470008	-0.0647138	0.0166064	-0.344311	-0.323555	-0.296899	-0.26927	-0.324466	-0.332428	-0.349695	-0.294745	-0.216239	-0.27635	-0.264373	-0.275688	-0.334026	-0.189594	-0.0921817	-0.341109	-0.318807	-0.298145	-0.386582	-0.254389	-0.281012	-0.358282	-0.287833	-0.260277	-0.276437	-0.27753	-0.261574	-0.126598	-0.0509114	-0.142889	-0.364593	-0.294105	-0.277888	-0.352986	-0.315317	-0.293623	-0.247992	-0.340679	-0.370339	-0.31544	-0.332737	-0.313462	0.231202	0.194084	0.221028	0.126772	0.161085	0.144633	0.177309	0.0434786	0.124822	-0.084829	-0.0388273	-0.014763	0.0319687	0.0571011	0.117135	0.14478	0.176889	0.17216	-0.149131	-0.0132808	-0.050382	0.00558472	-0.111982	-0.0886584	-0.0396367	-0.0125527	0.0203144	-0.0411567	0.0736706	0.0706344	-0.105678	0.0740131	0.0174294	0.108091	-0.0356594	-0.0719592	-0.176474	-0.140306	-0.372147	-0.139954	-0.157385	-0.350518	-0.146371	-0.264677	-0.294576	-0.222509	-0.163507	-0.221961	0.185242	0.0376216	0.134586	-0.29299	-0.330166	-0.283029	-0.248616	-0.266437	-0.24266	-0.172825	-0.24121	-0.191016	-0.0215131	-0.0543741	-0.0490644	-0.0959136	-0.154722	-0.13513	-0.0118402	-8.31913e-05	-0.00438214	0.269402	-0.0844964	0.0879896	-0.214667	0.0722328	-0.108845	-0.234416	0.0801677	-0.109062	-0.257348	-0.0180931	-0.0775672	-0.224091	-0.0383742	-0.117375	-0.138823	-0.119208	-0.222375	-0.158278	-0.141167	-0.195771	-0.138805	-0.201604	-0.209712	-0.279329	-0.236421	-0.164593	0.273253	-0.0862522	0.0908652	-0.253767	0.0746004	-0.0997156	-0.252922	0.0516464	-0.107758	-0.338055	-0.013563	-0.113655	-0.321132	-0.0659047	-0.118633	-0.188727	-0.108166	-0.204532	-0.234626	-0.171531	-0.219899	-0.192112	-0.206175	-0.237731	-0.707952	-0.236199	-0.216636	0.248473	0.0757107	0.0689055	-0.289723	-0.0345564	-0.136942	-0.263462	-0.0234026	-0.053682	-0.257306	-0.11252	-0.112413	-0.170957	-0.178153	-0.108785	-0.125953	-0.210265	-0.108328	-0.200011	-0.215941	-0.232832	-0.212246	-0.166832	-0.562329	-0.58267	-0.459172	-0.354134	0.0195597	-0.210424	-0.221376	0.000784162	0.105442	0.0974587	-0.0117408	-0.0157951	0.129032	-0.122167	-0.0783806	-0.0421297	-0.188209	-0.0426608	-0.0663814	-0.199307	-0.174677	-0.192849	-0.0937398	-0.164897	-0.150106	-0.0642909	-0.202528	-0.160008	-0.0736075	-0.136423	-0.289663	0.148259	-0.0214757	-0.041973	-0.146458	-0.0525919	0.0456333	-0.122683	-0.117728	0.00165752	-0.147298	-0.0850475	-0.0883009	-0.214676	-0.105405	-0.118046	-0.145755	-0.116092	-0.143866	-0.0804239	-0.116421	-0.154576	-0.137257	-0.101395	-0.148671	-0.0765269	-0.148174	-0.274719	0.0026468	-0.0756895	-0.208141	-0.0373384	0.0338402	0.0118415	-0.0538748	-0.127892	0.0590474	-0.0605721	-0.186036	-0.0402345	-0.129381	-0.138601	-0.121036	-0.0925014	-0.0237174	-0.0519752	-0.117192	-0.124301	-0.0953035	-0.124572	-0.109519	-0.108502	-0.117353	-0.153503	-0.229712	-0.0753466	-0.153562	-0.154833	-0.18931	-0.308959	-0.118895	0.265288	0.0128329	-0.0401753	-0.205955	-0.297968	-0.0708491	0.170355	0.109068	0.0344248	-0.344733	-0.311927	-0.188007	-0.22088	-0.28538	-0.0587903	-0.237943	-0.124579	0.0651187	-0.136988	-0.0804292	0.0202076	0.0392135	-0.088908	-0.127086	-0.2808	-0.252242	-0.0343994	0.374521	0.276725	0.195955	-0.15667	0.0497413	-0.122974	0.0827416	-0.0655361	-0.0395266	0.128899	0.120403	0.110146	-0.155428	0.120714	-0.138212	0.254713	0.257668	0.195765	-0.0190687	0.0494008	-0.0479424	-0.218941	-0.247183	-0.16208	-0.0401428	-0.0123309	-0.0124574	-0.101511	-0.149265	-0.0367108	0.000294782	0.00371575	-0.149308	-0.0609915	-0.302125	-0.201944	0.194795	0.27779	0.186265	0.217794	0.240097	0.151551	0	0.235279	0.153065	0.11873	0.253154	0.243159	-0.073364	-0.325442	0.251874	0.36284	0.258173	0.227386	0.271615	0.013105	0.113089	0.0176159	0.122198	0.0184481	0.114904	0.00197276	0.118326	-0.325442	-0.333063	-0.239562	-0.0892946	-0.0142891	-0.043886	-0.00239067	0	-0.177824	-0.0284309	-0.0164049	-0.220263	-0.0738869	0.198222	-0.294422	-0.236024	-0.200633	-0.16071	-0.0998371	0.00395717	-0.0733392	-0.0629312	-0.243599	-0.193511	-0.0982505	-0.230624	-0.168517	-0.206451	-0.114	-0.371835	-0.0902477	-0.23786	-0.14257	-0.134182	-0.119489	-0.153768	-0.138817	-0.159907	-0.144063	0.067015	-0.0246216	0.0192517	-0.498159	0.0949291	0.106931	-0.308016	-0.167365	-0.203998	-0.363516	-0.287349	-0.289199	-0.349907	-0.241912	-0.177701	-0.404872	-0.375904	-0.29319	-0.262703	-0.0243368	0.119971	-0.317315	-0.159097	-0.108514	-0.333532	-0.247425	-0.208772	-0.306183	-0.268184	-0.122568	-0.410943	-0.373798	-0.288297	-0.0362142	-0.10364	-0.130642	-0.402587	-0.0646398	-0.0793792	-0.286975	-0.122599	-0.235756	-0.220229	-0.253016	-0.344203	-0.213859	-0.217776	-0.271079	0.14577	0.157026	0.125706	0.0395994	0.0493868	0.063951	0.176616	0.127759	-0.0658942	0.0703438	-0.0666413	0.0846233	-0.0736894	-0.14429	-0.104813	0.0567908	-0.182066	-0.151607	0.0180523	0.0289438	-0.0522982	-0.161628	0.000420317	0.0872368	-0.0221064	-0.2349	-0.20617	0.0679553	-0.201427	-0.207751	0.00215094	0.0333705	-0.134626	-0.13941	0.0621485	0.21086	-0.255231	-0.157199	-0.314328	-0.200601	-0.193594	-0.0526414	-0.0422038	-0.230888	-0.165158	-0.162875	-0.175569	-0.283527	0.167583	-0.00609061	0.119608	-0.317218	-0.29575	-0.291332	-0.105408	-0.250104	-0.26062	-0.0738416	-0.181601	-0.180933	-0.0236683	-0.0453998	-0.0521586	-0.0471634	-0.0852086	-0.0823651	2.50884e-05	0.00401757	0.00957852	0.282151	0.128533	0.190153	-0.243305	-0.100082	-0.191292	-0.265969	-0.116094	-0.128053	-0.321953	-0.159335	-0.2442	-0.245172	-0.179781	-0.260394	-0.211795	-0.123348	-0.253155	-0.106831	-0.196667	-0.239322	-0.199804	-0.159751	-0.210078	-0.137202	-0.136974	-0.264144	0.285083	0.144794	0.182623	-0.281876	-0.127033	-0.183722	-0.29156	-0.121109	-0.125952	-0.350131	-0.210667	-0.192303	-0.319313	-0.174648	-0.270838	-0.102829	-0.138677	-0.286702	-0.135467	-0.175495	-0.299036	-0.624733	-0.200231	-0.236229	-0.507714	-0.202028	-0.270013	0.275598	0.131979	0.250829	-0.221666	-0.107314	-0.257113	-0.253833	-0.118913	-0.207325	-0.342225	-0.183894	-0.255975	-0.233306	-0.1926	-0.322805	-0.159334	-0.191491	-0.209172	-0.11731	-0.201077	-0.218038	-0.182852	-0.201326	-0.20255	-0.699345	-0.284926	-0.248661	0.252203	0.0320194	-0.0290425	-0.225304	0.0329882	0.122812	-0.232389	-0.0358108	3.97186e-05	-0.32717	-0.109363	-0.0958055	-0.305525	-0.138235	-0.203576	-0.0354437	-0.08578	-0.183473	-0.0272059	-0.0998415	-0.184759	-0.162578	-0.0545205	-0.173098	-0.577596	-0.117983	-0.273649	0.274496	0.049664	0.0999181	-0.251261	-0.157708	-0.052293	-0.149317	-0.0779638	-0.108853	-0.356685	-0.120817	-0.198905	-0.3211	-0.101721	-0.185056	0.0629517	-0.0762988	-0.133552	-0.076401	-0.0535855	-0.182088	-0.528516	-0.0539552	-0.18293	-0.335479	-0.177957	-0.287631	0.214511	0.0877564	0.0785282	-0.237265	-0.0669611	-0.0456761	-0.0936492	-0.158186	-0.035345	-0.243589	-0.158076	-0.138897	-0.260685	-0.128367	-0.181888	-0.0136525	-0.0982219	-0.169866	-0.0251443	-0.00809471	-0.194159	-0.161593	-0.0777451	-0.228374	-0.0879845	-0.122934	-0.341525	-0.14029	-0.205035	0.0322794	-0.294821	-0.348621	-0.230439	0.42001	0.238174	0.151174	-0.325314	-0.332976	-0.173939	0.220809	0.00942153	0.344298	-0.376297	-0.188438	-0.19664	-0.331935	-0.340645	-0.178217	-0.236205	-0.058312	-0.201359	-0.217092	-0.0507414	-0.273922	0.0765663	-0.177164	0.155199	-0.328568	-0.160842	-0.311481	-0.0186687	-0.064578	-0.0409341	-0.0563492	0.215906	0.0883659	0.0377708	-0.0951051	0.0716476	-0.161363	-0.219529	-0.34035	-0.146396	-0.00659816	-0.0134388	0.00138563	-0.136271	0.15442	0.0286862	0.0798565	-0.077132	-0.37717	-0.321107	-0.080312	0.135494	-0.386208	-0.275856	-0.127212	-0.189006	-0.0231924	0.16442	-0.297815	-0.313801	-0.163956	-0.328493	-0.153459	0.149296	0.211889	0.145993	0.0811471	0.207757	0.00662647	-0.0963789	0.133936	0.0506179	0.163491	0.11372	0.190101	-0.0632052	-0.277897	0.199404	0.168491	0.178778	0.214632	0.170097	-0.0108454	0.102188	0.0276981	0.113245	0.0121282	0.103872	0.00385884	0.10422	-0.277897	-0.30139	-0.287534	-0.200377	-0.0467239	-0.0894871	0.00529237	0	-0.169986	0.0623848	-0.0465275	-0.360729	-0.0579218	0.0789719	-0.308999	-0.0683022	-0.0863313	-0.117575	-0.108572	-0.0953633	-0.0153219	-0.211841	-0.110591	-0.20398	-0.170793	-0.176112	-0.157525	-0.247421	-0.191387	-0.103113	-0.233497	-0.15224	-0.0870416	-0.0536763	-0.0871788	-0.237415	-0.100116	0.218248	0.0525345	0.0926413	-0.02807	-0.0290788	-0.142017	0.0725001	0.117955	-0.316448	-0.106463	-0.18341	-0.33121	-0.209735	-0.251375	-0.3173	-0.235568	-0.169496	-0.404872	-0.375904	-0.298732	-0.261594	-0.101879	0.0404913	-0.320634	-0.186099	-0.114248	-0.342922	-0.260465	-0.203509	-0.321639	-0.279776	-0.114279	-0.410943	-0.373798	-0.288297	-0.0439178	-0.072315	-0.134004	-0.361645	-0.0635306	-0.00573783	-0.318486	-0.113727	-0.149957	-0.24203	-0.179561	-0.307511	-0.274481	-0.145796	-0.242065	0.111075	0.123361	0.104425	0.0704797	0.0611321	0.051922	0.0161728	0.0443116	-0.107125	0.190956	-0.0371016	0.0633665	-0.291053	-0.290262	-0.291648	0.0237538	-0.131776	-0.130407	0.12929	0.0538765	0.0356291	-0.103676	-0.0310109	-0.0110617	-0.00637405	-0.210783	-0.108484	0.153923	0.0320526	-0.0790251	-0.0357729	0.0537016	0.178186	-0.150817	-0.210386	-0.154303	-0.131262	-0.259384	-0.222798	-0.118114	-0.178116	-0.296181	0.119816	-0.129712	0.0466497	-0.263716	-0.28816	-0.271417	-0.199337	-0.261564	-0.246959	-0.143856	-0.216718	-0.180025	-0.0224676	-0.047674	-0.0389882	-0.0368257	-0.107724	-0.0905103	-0.00130402	-0.00960835	-0.011875	0.286959	0.088952	0.1504	-0.262553	-0.0687521	-0.159233	-0.250522	-0.115997	-0.141335	-0.284223	-0.162075	-0.200538	-0.328101	-0.145976	-0.173938	-0.101741	-0.158453	-0.213157	-0.226325	-0.160803	-0.235073	-0.485838	-0.23233	-0.169953	-0.308843	-0.199311	-0.23284	0.322625	0.160242	0.178159	-0.275898	-0.104849	-0.189544	-0.274793	-0.134242	-0.134045	-0.322463	-0.210521	-0.200279	-0.336198	-0.176913	-0.230663	-0.142876	-0.12191	-0.251695	-0.232952	-0.217654	-0.211044	-0.463914	-0.282711	-0.257921	-0.282985	-0.302384	-0.2543	0.303411	0.10839	0.24165	-0.319268	-0.151831	-0.254225	-0.369986	-0.152108	-0.177379	-0.303768	-0.132011	-0.216208	-0.213664	-0.142914	-0.194746	-0.12279	-0.175179	-0.206759	-0.235151	-0.23	-0.121233	-0.441407	-0.244308	-0.201004	-0.264067	-0.481741	-0.216768	0.301739	0.19606	0.0408726	-0.100577	0.12915	0.120167	-0.234087	-0.145795	-0.0256422	-0.344748	-0.34485	-0.145581	-0.303616	-0.39116	-0.240135	-0.171719	-0.284488	-0.223329	-0.162729	-0.206034	-0.210914	-0.356832	-0.177168	-0.20405	-0.25477	-0.151929	-0.245386	0.339731	0.369358	0.180105	-0.283317	-0.220361	-0.0752579	-0.311825	-0.330871	-0.207163	-0.337065	-0.378674	-0.282496	-0.307548	-0.39197	-0.295276	-0.15033	-0.22952	-0.197752	-0.173608	-0.132414	-0.202419	-0.300138	-0.199236	-0.235514	-0.243996	-0.217164	-0.260411	0.0947194	0.234992	0.106671	0.261817	-0.0926872	-0.044751	0.0471662	-0.209173	-0.0912123	-0.0898285	-0.335543	-0.158159	-0.334603	-0.340335	-0.203145	-0.383982	-0.217365	-0.167462	-0.433743	-0.221588	-0.180859	-0.467087	-0.272628	-0.291072	-0.283993	-0.22693	-0.296167	-0.135816	-0.266942	0.0508639	-0.364753	-0.320228	-0.225059	0.257853	0.307057	0.212834	-0.337218	-0.252278	-0.149963	0.226702	-0.0489614	0.364819	-0.380436	-0.0938751	-0.206832	-0.331439	-0.243789	-0.148407	-0.201676	0.00344941	-0.151947	-0.242111	0.0531903	-0.216353	0.0864869	-0.256815	0.140218	-0.323683	-0.0722187	-0.328772	-0.158284	-0.0790681	-0.0858823	0.153837	0.222544	0.198625	0.00572808	0.0851169	0.0658104	-0.174524	-0.173462	-0.322969	-0.215135	-0.185386	-0.0721	0.0130784	-0.103972	0.114037	0.0306813	0.0601606	-0.127284	-0.370591	-0.294073	-0.0825112	-0.0285609	0.146227	0.0437539	-0.0964241	-0.10546	-0.079749	-0.0965737	-0.0117827	-0.234862	-0.121525	-0.186421	-0.227	0.112548	0.232604	0.146042	-0.0168799	0.101141	0.0182731	-0.16366	0.0971488	0.0717832	0.159804	0.169726	0.147591	-0.0628442	-0.175982	0.212756	0.188575	0.185501	0.214744	0.170097	-0.0108494	0.102197	0.0276931	0.113251	0.012116	0.103895	0.00387114	0.114287	-0.175982	-0.27844	-0.265253	-0.190758	-0.0430409	-0.0932667	-0.00721679	0	-0.184062	-0.057414	-0.0445675	-0.154415	-0.0776749	0.0594711	-0.247219	-0.074902	-0.106142	-0.0932079	-0.114167	-0.0191502	-0.0604881	-0.233028	-0.114663	-0.262357	-0.245488	-0.212192	-0.176599	-0.198447	-0.291308	-0.153479	-0.237643	-0.161702	-0.136468	-0.115427	-0.19938	-0.240146	-0.10361	0.218248	0.0825816	0.0926025	-0.0290639	0.0241894
ALG8	-0.511722	-0.0948313	0.00735462	-0.21491	-0.207191	-0.128043	-0.196331	-0.327485	-0.13661	-0.222625	-0.27899	-0.142382	-0.206513	-0.161214	-0.121838	-0.247052	-0.142886	-0.0236464	-0.194874	-0.22447	-0.0879461	-0.234105	-0.313419	-0.158543	-0.19032	-0.26664	-0.13065	-0.206597	-0.174908	-0.103691	-0.233093	-0.191485	-0.172821	-0.214408	-0.157231	-0.105566	-0.207982	-0.198569	-0.12786	-0.199975	-0.321347	-0.237731	-0.208776	-0.244414	-0.141558	0.0926756	0.0778353	0.118194	0.0414795	0.0644884	0.0514044	-0.0952475	-0.0311082	0.000345206	-0.084829	0.0350211	-0.0917975	0.188217	0.154355	0.115134	0.165796	0.156626	0.190242	-0.227397	-0.0682925	-0.0590602	-0.0060911	-0.113339	-0.121059	-0.0398746	0.000258764	-0.000399666	-0.0785747	0.0381755	0.0775092	-0.151686	0.0583494	-0.0158281	0.0567421	-0.0630742	-0.0713588	-0.151155	-0.182945	-0.23998	-0.144884	-0.165298	-0.195865	-0.239162	-0.238542	-0.208358	-0.276843	-0.245305	-0.171059	-0.0389722	-0.0932969	-0.0543646	-0.366277	-0.380351	-0.361684	-0.251006	-0.276887	-0.265877	-0.174783	-0.28368	-0.197085	-0.0215228	-0.0565647	-0.0505077	-0.0960337	-0.165284	-0.13789	-0.00824888	-0.00165083	-0.00343423	0.170695	-0.110597	0.0956978	-0.110683	0.156743	-0.120298	-0.15257	0.0922269	-0.0905188	-0.256908	0.0457691	-0.0108069	-0.178622	-0.0194021	-0.125489	-0.175168	-0.076979	-0.209621	-0.180983	-0.120026	-0.256827	-0.215778	-0.168052	-0.293011	-0.194617	-0.225315	-0.256981	0.184308	-0.118005	0.0947353	-0.164524	0.166699	-0.126651	-0.14565	0.0735189	-0.0691329	-0.285964	0.0552942	-0.0404648	-0.172826	-0.0314805	-0.110465	-0.171739	-0.088205	-0.232308	-0.181348	-0.109395	-0.296779	-0.199663	-0.224489	-0.376361	-0.187164	-0.254361	-0.300465	0.152392	0.00702449	0.0925569	-0.19889	0.00171759	-0.146535	-0.24011	-0.0582329	-0.100944	-0.196829	0.0272804	-0.0506253	-0.21967	-0.157367	-0.0954778	-0.109753	-0.220656	-0.210694	-0.14983	-0.269905	-0.307304	-0.194526	-0.22037	-0.562329	-0.58267	-0.459172	-0.354134	-0.0142149	-0.299429	-0.213687	0.0514174	-0.0185541	0.0409336	-0.012192	0.0985671	0.114528	-0.0488175	0.0546282	-0.0394754	-0.178049	0.0387912	0.0482978	-0.110029	-0.000750107	-0.0630684	-0.140242	-0.101591	-0.177001	-0.145016	-0.149698	-0.2161	-0.0613932	-0.156974	-0.282343	0.120631	-0.20715	-0.0280454	-0.11786	0.00139439	-0.11412	-0.0514028	0.0589164	-0.00699957	-0.155593	0.0643823	-0.0363128	-0.167597	-0.00430389	0.00152773	-0.108885	-0.0730453	-0.0366226	-0.0856901	-0.0766199	-0.152706	-0.179832	-0.124307	-0.201467	-0.206619	-0.15539	-0.301651	-0.0573729	-0.191698	-0.113288	-0.0605279	-0.0648035	0.00773066	0.00521398	-0.108122	-0.0577877	0.00556026	-0.0976768	-0.0677854	-0.0665798	-0.0775337	0.0232989	-0.0818573	-0.0667288	-0.122363	-0.146081	-0.0302719	-0.0852529	-0.0638453	-0.14588	-0.172364	-0.126848	-0.137967	-0.262092	-0.12939	-0.220589	-0.203811	-0.175854	-0.296659	-0.0779162	0.195141	-0.0551434	-0.05886	-0.189589	-0.310429	-0.0450591	-0.01374	0.0762828	-0.0123765	-0.211034	-0.211577	-0.00593931	-0.203307	-0.305938	-0.0451617	-0.125001	-0.167063	0.113536	0.0123727	-0.0596479	0.0817511	-0.103261	-0.0942043	-0.179274	-0.15556	-0.234811	0.0224624	0.294781	0.285876	0.214711	0.00699304	0.00477453	-0.106949	-0.027833	-0.110895	-0.00166998	0.0462546	0.0263703	0.0627435	-0.0918526	0.147348	-0.127599	0.256782	0.209154	0.229017	-0.0849564	-0.0230847	0.0694314	-0.182526	-0.16641	-0.237574	-0.0524791	0.00375226	0.0376893	-0.0368712	-0.0591679	-0.0422414	-0.00895781	0.042994	-0.00845901	-0.0292088	-0.124283	-0.179402	0.103456	0.169247	0.115487	0.247645	0.177529	0.18834	0	0.125603	0.0643148	-0.0158232	0.101627	0.0493917	-0.110132	-0.417987	0.0696819	0.0737647	0.0927942	0.0786422	0.101625	-0.097231	0.0303511	-0.0972038	0.0469931	-0.0876652	0.0370612	-0.103758	0.0281363	-0.417986	-0.407563	-0.229139	-0.0895634	-0.0143283	-0.0505503	-0.00229594	0	-0.169489	-0.150793	-0.167858	-0.297105	-0.216427	0.363945	-0.28909	-0.314789	-0.225599	-0.114531	-0.192619	-0.127117	-0.11105	-0.0389816	-0.328393	-0.202724	-0.252281	-0.243737	-0.166706	-0.135642	-0.000864977	-0.468767	-0.203397	-0.284618	-0.159055	-0.186872	-0.210652	-0.275499	-0.127235	-0.159907	-0.144063	-0.0421908	-0.118359	-0.00948655	-0.500277	-0.154028	-0.0184406	-0.188237	-0.138394	-0.0759296	-0.207316	-0.213035	-0.155184	-0.226003	-0.263693	-0.140659	-0.374395	-0.433041	-0.247528	-0.261892	-0.0953518	0.0503202	-0.287005	-0.204602	-0.0506599	-0.276041	-0.205563	-0.0789893	-0.258949	-0.177913	-0.030658	-0.377267	-0.435481	-0.253593	-0.127693	-0.0760621	-0.164187	-0.346009	-0.163611	0.00537657	-0.166997	-0.136503	-0.0630989	-0.155223	-0.148811	-0.249019	-0.139706	-0.159382	-0.0991822	-0.0391434	-0.0397561	-0.0586776	-0.00600208	-0.0214461	-0.0216376	-0.0516538	-0.098502	-0.0425488	-0.0436662	-0.0262658	-0.0591271	-0.0141257	-0.137925	-0.0670253	0.0954517	-0.118043	-0.108744	0.0103769	-0.0736135	-0.00660238	-0.18844	-0.0115846	0.00570189	-0.0549917	-0.153211	-0.168426	0.060242	-0.191661	-0.177086	-0.0160957	-0.0522035	-0.054447	-0.177443	0.0613921	0.186944	-0.273061	-0.213825	-0.108565	-0.180229	-0.216108	-0.130585	-0.0355335	-0.137918	-0.262946	-0.172796	-0.135178	-0.156393	-0.0372131	-0.0880327	-0.112093	-0.354928	-0.345391	-0.361848	-0.110134	-0.269183	-0.291661	-0.0780923	-0.188645	-0.1871	-0.0185969	-0.0446895	-0.049467	-0.0462296	-0.0868675	-0.0830585	0.00029296	0.00418341	0.00957733	0.150346	0.184801	0.0993291	-0.148619	-0.181637	-0.122148	-0.140344	-0.174458	-0.0852098	-0.145504	-0.230116	-0.0779552	-0.136671	-0.200868	-0.0759881	-0.14974	-0.187247	-0.194545	-0.146987	-0.171299	-0.266179	-0.211614	-0.188404	-0.262422	-0.184483	-0.181426	-0.256792	0.170917	0.188067	0.108388	-0.125546	-0.186402	-0.11991	-0.177554	-0.176671	-0.114351	-0.140793	-0.210163	-0.0832278	-0.0986296	-0.20157	-0.115511	-0.113459	-0.165436	-0.242722	-0.220139	-0.191633	-0.267885	-0.624733	-0.175584	-0.273185	-0.507714	-0.210174	-0.304841	0.13579	0.125493	0.0818878	-0.161878	-0.124811	-0.125083	-0.183146	-0.177925	-0.079397	-0.197654	-0.150223	-0.0735016	-0.136432	-0.133979	-0.103709	-0.10013	-0.108335	-0.120625	-0.111353	-0.166891	-0.231528	-0.220667	-0.163685	-0.301149	-0.699345	-0.256785	-0.27982	0.191973	0.0580074	-0.0279858	-0.196802	0.0526552	0.0624023	-0.212879	-0.0684742	-0.00775318	-0.21423	-0.083672	0.0426311	-0.220966	-0.076548	-0.138372	-0.131166	-0.198863	-0.193659	-0.170572	-0.235097	-0.212609	-0.240886	-0.180242	-0.278194	-0.584173	-0.114176	-0.317981	0.19953	0.147695	0.103037	-0.111527	-0.11734	0.0222489	-0.0968504	-0.0746055	-0.0538558	-0.23779	-0.17997	-0.167999	-0.276037	-0.189197	-0.167118	-0.0269156	-0.152608	-0.195463	-0.221458	-0.181038	-0.247714	-0.528516	-0.223252	-0.293888	-0.363622	-0.155684	-0.302598	0.13001	0.0549391	-0.0509787	-0.10649	-0.0811069	-0.0268581	-0.00316341	-0.0623852	-0.0275441	-0.185905	-0.0895787	0.00260408	-0.140561	-0.0587328	-0.0810731	-0.048977	-0.0760858	-0.129224	0.00170339	-0.0353003	-0.217918	-0.146204	-0.0363551	-0.253286	-0.00822941	-0.0326483	-0.328731	-0.285823	-0.223364	-0.0778449	-0.236686	-0.323576	-0.159682	0.236119	0.21549	0.0109612	-0.248525	-0.295837	-0.110131	0.00706269	-0.0523011	0.188328	-0.202177	-0.15001	-0.0482849	-0.248918	-0.296988	-0.106628	-0.042997	-0.0222026	-0.083	-0.00152743	-0.0146561	-0.116374	-0.110595	-0.173114	-0.0589527	-0.127808	-0.138916	-0.124199	0.105537	0.0110204	0.0610515	-0.0246265	0.17013	0.0613144	0.187246	-0.00953773	0.0588387	-0.127569	-0.156418	-0.132477	-0.0510401	0.0629775	-0.0472963	0.110632	-0.0692737	0.188248	-0.0867761	0.0287289	0.000113962	-0.151666	-0.160635	-0.178982	0.222891	-0.282977	-0.0656428	-0.0280446	-0.0889873	-0.0137431	0.242934	-0.162795	-0.0629074	-0.000205116	-0.153538	-0.0811497	-0.067796	0.0108681	-0.0723464	0.0987623	0.246072	0.0102169	-0.0963789	-0.068706	-0.0216637	-0.0277527	-0.0507442	0.0730756	-0.0188918	-0.321024	0.0503434	0.0328399	0.0218727	0.0627874	-0.00419575	-0.102756	0.0254587	-0.112639	0.0322914	-0.129899	0.0120167	-0.0811671	0.0557849	-0.321024	-0.389285	-0.291106	-0.206117	-0.046954	-0.089242	0.0053102	0	-0.152674	-0.0813195	-0.162854	-0.332071	-0.0584234	0.0982848	-0.369263	-0.0844476	0.0866482	-0.105186	-0.169144	-0.230359	-0.11981	-0.197207	-0.0652695	-0.193099	-0.161941	-0.222257	-0.0512696	-0.25462	-0.157937	-0.183327	-0.192627	-0.13968	0.0124753	-0.135597	-0.0506671	-0.181686	-0.138732	0.218248	0.124397	-0.03266	-0.121543	-0.0034537	-0.193952	-0.166195	-0.0654853	-0.242085	-0.13258	-0.0881092	-0.200954	-0.195925	-0.123022	-0.195541	-0.239792	-0.125302	-0.374395	-0.433041	-0.254001	-0.257947	-0.131085	0.0150006	-0.291746	-0.214899	-0.0490241	-0.282116	-0.219823	-0.0829289	-0.266877	-0.201001	-0.0366879	-0.377267	-0.435481	-0.253596	-0.100246	-0.0403864	-0.114513	-0.323142	-0.224091	0.0114444	-0.24098	-0.139221	-0.044893	-0.124757	-0.14807	-0.190643	-0.159223	-0.13904	-0.111092	-0.0567999	-0.0956825	-0.0518979	-0.0139428	-0.0563597	-0.0421525	-0.0443509	-0.135183	-0.0166569	-0.0292026	-0.149346	-0.0383192	-0.291053	-0.29094	-0.291648	-0.00759819	-0.100591	-0.117557	0.134008	0.0735496	0.0976779	-0.108313	-0.02305	-0.0229031	-0.0749228	-0.181035	-0.114915	0.128862	-0.0438157	-0.0482828	-0.0582493	0.066303	0.190964	-0.202338	-0.148222	-0.127595	-0.0630403	-0.183607	-0.256035	-0.126437	-0.152252	-0.116384	0.00149868	-0.0804626	-0.101727	-0.29432	-0.337033	-0.341646	-0.208096	-0.266591	-0.267221	-0.139459	-0.229691	-0.187859	-0.0225294	-0.0474895	-0.039007	-0.0367389	-0.106955	-0.0912884	-0.00134843	-0.00965581	-0.0119256	0.183315	0.132358	0.0710733	-0.187242	-0.0752612	-0.129479	-0.158703	-0.128381	-0.103598	-0.151774	-0.0955313	-0.0404186	-0.141366	-0.0574706	-0.0459429	-0.172033	-0.156799	-0.161903	-0.250463	-0.169079	-0.218064	-0.523804	-0.289252	-0.28169	-0.308843	-0.284055	-0.220253	0.160216	0.1097	0.0733938	-0.151301	-0.0952321	-0.16943	-0.156295	-0.149282	-0.138881	-0.17353	-0.0515232	-0.0794798	-0.151876	-0.0317319	-0.0564151	-0.194592	-0.135056	-0.188649	-0.257261	-0.159429	-0.244839	-0.463914	-0.256396	-0.249967	-0.264472	-0.498584	-0.270882	0.183539	0.100892	0.0506681	-0.166315	-0.098107	-0.140584	-0.200395	-0.105735	-0.0290683	-0.133155	-0.0787983	-0.114544	-0.130194	-0.112621	-0.0205186	-0.138614	-0.160758	-0.178078	-0.333283	-0.276199	-0.253335	-0.441407	-0.319423	-0.269237	-0.264067	-0.481741	-0.308745	0.169904	0.0696773	-0.0129669	-0.0585191	0.171996	0.10202	-0.135704	-0.0125294	-0.0307703	-0.145741	-0.217427	-0.0169449	-0.228463	-0.309743	-0.185497	-0.177942	-0.292705	-0.23068	-0.195667	-0.277492	-0.275577	-0.356832	-0.167007	-0.293255	-0.25477	-0.201687	-0.300321	0.185218	0.224719	0.16393	-0.128193	0.0374918	0.00381487	-0.161534	-0.116552	-0.0537569	-0.194034	-0.276575	-0.141809	-0.177575	-0.277067	-0.231611	-0.146998	-0.164873	-0.261153	-0.181532	-0.261487	-0.288731	-0.300138	-0.236073	-0.313065	-0.243996	-0.279365	-0.307887	-0.0472669	0.10345	0.0502348	0.139259	0.0364107	0.00100572	0.0745774	-0.0696914	-0.0443786	-0.0305121	-0.23242	-0.0510583	-0.182398	-0.245962	-0.143774	-0.254626	-0.0740296	-0.114624	-0.393734	-0.141224	-0.228941	-0.347995	-0.200024	-0.253717	-0.283993	-0.152507	-0.312675	-0.266949	-0.253343	-0.129003	-0.266226	-0.302977	-0.154748	0.116084	0.18681	0.0849246	-0.258257	-0.248145	-0.10668	0.0278885	-0.0710297	0.141458	-0.23867	-0.137128	-0.0885149	-0.257998	-0.239435	-0.0972956	-0.0562365	0.033262	0.0214644	-0.0552406	0.0720911	-0.0396594	-0.0755466	-0.217613	-0.0745115	-0.153732	-0.0942282	-0.113356	0.00253414	0.0140726	0.00787664	0.107138	0.180862	0.188804	0.220676	0.0777021	0.147701	-0.172537	-0.16636	-0.145598	-0.141538	-0.126512	-0.143897	0.19612	-0.0574416	0.172101	-0.134652	-0.0882894	-0.0397021	-0.153916	-0.189898	-0.170796	0.114933	0.265602	0.197864	-0.0394458	-0.113532	-0.022115	0.0221879	0.125663	0.0456751	-0.0506769	-0.164002	-0.147604	-0.0725726	0.0637529	-0.0722929	-0.0610381	0.057297	-0.00743832	-0.16366	-0.0498055	-0.0491428	-0.0270989	-0.0264316	0.0814788	-0.0447144	-0.179922	0.100233	0.103681	0.0886655	0.0628835	-0.00419575	-0.102766	0.0254672	-0.112633	0.0322959	-0.129902	0.0120261	-0.0811572	0.0557875	-0.179922	-0.342345	-0.26636	-0.190681	-0.0430628	-0.0932886	-0.00735258	0	-0.126644	-0.295342	-0.170464	-0.125326	-0.0840732	0.144208	-0.304181	-0.0783501	-0.089456	-0.097764	-0.170671	-0.0982603	-0.110974	-0.221994	-0.0864403	-0.348112	-0.233451	-0.236781	-0.0636903	-0.198614	-0.281996	-0.227507	-0.19471	-0.171033	-0.182789	-0.215448	-0.139769	-0.191713	-0.164333	0.218248	0.119463	-0.008499	-0.112657	0.037726
NEUROG3	-0.484137	-0.0506752	-0.0651678	-0.169424	-0.212271	-0.158465	-0.170115	-0.285082	-0.238366	-0.132124	-0.225423	-0.231852	-0.215999	-0.155508	-0.146848	-0.303854	-0.116485	-0.128953	-0.2014	-0.260074	-0.221015	-0.0910584	-0.240712	-0.246055	-0.142354	-0.214042	-0.198425	-0.216057	-0.18827	-0.154319	-0.233847	-0.0923279	-0.223703	-0.208192	-0.17797	-0.182228	-0.185891	-0.204415	-0.179832	-0.190665	-0.232416	-0.265906	-0.187942	-0.207882	-0.208634	0.0168574	0.0156281	0.0158562	0.0471171	0.0805536	0.0571992	-0.205611	0.111862	0.0939763	-0.084829	0.0350211	-0.0917975	0.175672	0.0989388	0.0277648	0.181514	0.0813941	-0.048764	-0.0939607	0.0779177	0.0766695	-0.0651599	-0.131105	0.0030969	0.046918	-0.0831782	-0.154063	0.0546508	0.0548158	-0.0668908	-0.0904873	0.101397	0.0477395	0.0309969	-0.113282	-0.0058569	-0.133896	-0.0979309	-0.309734	-0.0505603	-0.300632	-0.313505	-0.18705	-0.158789	-0.201394	-0.290114	-0.0813542	-0.270561	-0.156553	-0.117291	-0.0298209	-0.379806	-0.388146	-0.320019	-0.301405	-0.305738	-0.276906	-0.175041	-0.301426	-0.199553	-0.0275956	-0.0568321	-0.0513118	-0.0961838	-0.161246	-0.143967	-0.0103576	-0.000278379	-0.00309312	0.156411	-0.100872	0.0155759	-0.174043	0.159302	0.0204277	-0.123826	0.105681	0.0106314	-0.159559	0.127612	-0.0138145	-0.235575	-0.00440264	-0.0686629	-0.241748	-0.0982908	-0.0393438	-0.229932	-0.168216	-0.136962	-0.240643	-0.286439	-0.268217	-0.19754	-0.314608	-0.301678	0.144917	-0.0966159	0.0171104	-0.0863571	0.147563	-0.00897959	-0.111077	0.0876703	-0.0330056	-0.141568	-0.0196265	0.0512665	-0.274227	-0.0677465	-0.0290128	-0.218454	-0.24364	-0.0591344	-0.243458	-0.216923	-0.172086	-0.268447	-0.278716	-0.275006	-0.707952	-0.292539	-0.200824	0.183928	0.0248008	-0.0666221	-0.208653	-0.039979	-0.0318224	-0.187504	-0.0829697	-0.00364939	-0.127719	-0.0346728	0.0524339	-0.14766	-0.109608	-0.00410048	-0.266524	-0.173017	-0.105447	-0.237436	-0.20735	-0.202681	-0.268559	-0.231038	-0.562329	-0.58267	-0.459172	-0.354134	0.0739469	-0.239018	-0.177673	-0.0748635	0.0407008	-0.0206262	-0.152886	0.0228745	0.0765578	-0.0553218	0.0216187	-0.0618237	-0.207625	0.0642634	-0.0472965	-0.290418	-0.0236829	-0.0405321	-0.158711	-0.14913	-0.0611204	-0.140026	-0.184343	-0.165725	-0.169647	-0.148784	-0.188306	0.180736	-0.0351258	-0.186318	-0.0706112	0.0180499	0.0258876	-0.101315	0.0243962	0.0594465	-0.128665	-0.0245995	-0.086832	-0.222969	-0.149321	0.0408677	-0.214004	2.46993e-05	-0.0317162	-0.06624	-0.0823569	-0.182215	-0.27052	-0.167098	-0.216065	-0.727041	-0.108958	-0.201697	0.0312073	-0.113832	-0.30172	-0.0552407	0.0911052	0.0374036	-0.0858278	-0.166716	-0.0713527	-0.048267	-0.0676799	0.0962064	-0.039871	-0.0975369	0.024003	-0.0855768	-0.176995	-0.0162601	-0.165326	-0.185864	0.0139615	-0.265961	-0.181899	-0.154677	-0.151705	-0.204073	-0.320212	-0.156661	-0.259818	-0.202394	-0.163421	-0.259684	-0.0875329	0.0747863	-0.0152023	0.0253106	-0.177127	-0.259283	-0.0536907	-0.0542419	-0.0139635	-0.0251051	-0.185587	-0.199555	-0.0296728	-0.178987	-0.251284	-0.0407559	0.0209509	-0.0240279	0.137605	0.0930778	0.0109707	0.0897647	-0.187449	-0.209083	-0.160675	-0.0237589	-0.143603	-0.00896602	0.250542	0.193042	0.209538	0.105659	0.192381	-0.113684	0.0754155	-0.26029	-0.0232186	0.126121	0.107993	0.0871508	-0.0516422	0.0609272	-0.11278	0.284201	0.095802	0.164889	-0.147789	-0.179065	-0.0954212	-0.154417	-0.0479658	-0.0602538	-0.0684185	0.0334383	0.0180717	-0.0104135	0.0520605	-0.0732176	-0.0621984	0.0612794	-0.0159124	0.00395313	-0.116584	-0.228943	0.0570842	0.143057	0.0600583	0.252861	0.170935	0.209752	0	0.00672187	0.112114	0.0620578	0.0675057	-0.0906918	-0.0238168	-0.325404	-0.0975222	0.0163147	-0.0691162	-0.10864	0.0721685	-0.21683	-0.00122639	-0.205612	-0.0148648	-0.207696	-0.0150031	-0.205624	-0.00116008	-0.325404	-0.364406	-0.264797	-0.0885433	-0.0141633	-0.0419652	-0.00301749	0	-0.181238	-0.0625322	-0.0886904	-0.20792	-0.127612	0.202626	-0.23654	-0.229046	-0.346562	-0.195516	-0.300811	0.0079448	-0.0581131	-0.0352656	-0.241929	-0.192789	-0.183336	-0.184981	-0.220701	-0.294922	-0.127593	-0.332017	-0.0440522	-0.205238	-0.203332	-0.193768	-0.220814	-0.200167	-0.0603947	-0.159907	-0.144063	0.00695522	-0.0389144	-0.0801631	-0.506821	-0.193919	-0.0753949	-0.244625	-0.140902	-0.0899302	-0.218445	-0.207387	-0.226091	-0.132804	-0.216735	-0.134725	-0.368073	-0.446758	-0.228905	-0.298299	-0.199845	-0.104137	-0.367177	-0.236577	-0.210329	-0.299705	-0.298082	-0.192316	-0.290298	-0.268936	-0.127164	-0.382041	-0.448802	-0.220499	-0.11587	-0.0758139	-0.112499	-0.407297	-0.206747	-0.182677	-0.259634	-0.24526	-0.12477	-0.21596	-0.193785	-0.230357	-0.135595	-0.150618	-0.164321	-0.0673799	0.000185765	-0.0752411	-0.0556082	-0.0250397	-0.0607406	-0.13978	0.0790177	0.0165442	-0.0164955	-0.00578979	-0.0546119	-0.0414023	0.0234558	-0.0712915	0.21495	0.0395615	-0.0206982	-0.06794	-0.100489	0.102413	-0.245748	-0.153606	0.0373095	-0.00680334	-0.0149174	-0.181348	0.161585	-0.0245329	-0.200014	-0.0737276	-0.150292	0.0431363	-0.218345	-0.154407	0.147665	-0.303112	-0.266771	-0.245445	-0.28523	-0.219141	-0.163814	-0.0662584	-0.160275	-0.26508	-0.142249	-0.197233	-0.222334	-0.0471289	-0.0843411	-0.0103815	-0.364113	-0.322086	-0.313064	-0.114062	-0.314086	-0.328429	-0.0862487	-0.201388	-0.200684	-0.0231273	-0.0465624	-0.0518692	-0.048119	-0.0859181	-0.0868727	-3.13693e-05	0.00417754	0.00955196	0.134422	0.214144	0.108235	-0.132877	-0.190408	-0.131217	-0.176505	-0.161107	-0.17766	-0.210262	-0.260671	-0.0414178	-0.0868469	-0.246641	-0.0846573	-0.207423	-0.198483	-0.154078	-0.275789	-0.229454	-0.10775	-0.176092	-0.22692	-0.0318061	-0.159217	-0.321643	-0.214734	0.171669	0.288018	0.203926	-0.135338	-0.260419	-0.181551	-0.260577	-0.188685	-0.173472	-0.282376	-0.317578	-0.159935	-0.0999823	-0.312247	-0.200787	-0.0953189	-0.226444	-0.192231	-0.244334	-0.230157	-0.174574	-0.624733	-0.31546	-0.127141	-0.507714	-0.369171	-0.258236	0.156228	0.117438	0.0985771	-0.14255	-0.253748	-0.185599	-0.140879	-0.171929	-0.0918746	-0.324002	-0.128283	-0.0524739	-0.150511	-0.233289	-0.117362	-0.126408	-0.0872094	-0.102633	-0.13545	-0.15334	-0.132597	-0.0997098	-0.210942	-0.160698	-0.699345	-0.245631	-0.169092	0.136838	-0.0184371	-0.0427522	-0.200894	-0.00756042	0.0745681	-0.189767	-0.112503	0.103575	-0.188987	-0.0692595	-0.140081	-0.201556	-0.0252541	-0.155373	-0.159163	-0.108637	-0.215146	-0.240812	-0.202922	-0.189589	-0.204685	-0.167694	-0.247366	-0.584173	-0.163051	-0.300142	0.119406	0.190286	0.118926	-0.206086	-0.21044	-0.0892074	-0.0861999	-0.202738	-0.0834989	-0.240358	-0.188022	-0.236062	-0.196424	-0.103089	-0.221991	-0.115293	-0.155314	-0.231644	-0.195342	-0.270715	-0.22335	-0.528516	-0.27288	-0.271143	-0.363622	-0.250053	-0.345278	0.156016	0.109621	0.0193297	-0.135619	-0.0885595	0.0242411	-7.7941e-05	-0.0556922	0.000117127	-0.177678	0.0441818	-0.0261939	-0.180193	-0.0421576	-0.114813	-0.176508	-0.107727	-0.163813	-0.160164	-0.135439	-0.199538	-0.255574	-0.166493	-0.238586	-0.0439729	-0.131139	-0.287427	-0.213633	-0.227937	-0.0397721	-0.225089	-0.334884	-0.157163	0.140185	0.229993	0.0188262	-0.250735	-0.286305	-0.13264	0.0544795	-0.0711669	0.118296	-0.244732	-0.148318	-0.0840406	-0.252982	-0.274383	-0.111634	-0.0686775	-0.0154975	-0.0765618	-0.0525004	-0.0669265	-0.155827	-0.156485	-0.213669	-0.0223849	-0.100294	-0.133318	-0.225309	0.0426906	-0.103749	0.16799	-0.0273447	0.207975	0.0446497	0.324721	0.0622647	0.125534	-0.0812043	-0.0994189	-0.151696	-0.105994	0.0539245	-0.0659721	0.220659	-0.209205	0.0236976	-0.153506	-0.127355	-0.0898368	-0.179598	-0.100303	-0.0956992	0.130874	-0.244367	-0.139016	0.0475812	-0.258678	-0.148066	0.128104	-0.195006	-0.133517	0.0289252	-0.294015	-0.216687	-0.0896005	-0.102387	-0.0948017	0.276312	0.319609	0.216556	-0.0963789	-0.0455413	-0.0517063	0.119913	-0.123793	0.00775223	-0.0224113	-0.359052	0.0385842	0.0716406	0.0122433	-0.0157887	-0.173868	-0.200607	0.00491555	-0.228991	-0.0274557	-0.211986	-0.00128421	-0.201963	-0.0299554	-0.359051	-0.313695	-0.384894	-0.210145	-0.0469799	-0.0956127	0.00521635	0	-0.163963	-0.184594	-0.131578	-0.347593	-0.248098	0.101762	-0.232424	-0.0938543	-0.0329666	-0.205645	-0.198122	-0.204995	-0.189501	-0.339385	-0.261884	-0.137329	-0.164607	-0.149895	-0.223984	-0.371831	-0.114659	-0.154359	-0.266822	-0.239086	-0.112739	-0.276047	-0.224724	-0.203659	-0.0722929	0.211528	-0.0506813	0.0517237	-0.0342378	-0.0109022	-0.0640368	-0.191168	-0.107657	-0.292205	-0.173775	-0.142336	-0.230327	-0.200174	-0.169742	-0.25099	-0.219995	-0.117633	-0.368073	-0.446758	-0.235698	-0.288524	-0.208764	-0.137619	-0.362312	-0.218419	-0.206146	-0.30931	-0.302638	-0.175086	-0.298891	-0.279819	-0.126496	-0.382041	-0.448802	-0.220481	-0.118435	-0.174465	-0.055801	-0.37196	-0.222466	-0.104581	-0.373129	-0.289828	-0.16708	-0.305246	-0.233896	-0.20637	-0.251378	-0.179484	-0.110181	-0.0533796	-0.0255964	-0.108212	-0.0500258	-0.0429171	-0.0638365	-0.165398	0.0959163	-0.0196454	-0.206553	-0.0971732	-0.0646072	-0.291053	-0.290262	-0.291648	-0.106382	-0.115173	-0.172282	0.216679	0.214396	0.196556	-0.2336	-0.0318237	-0.0560709	0.082113	-0.161452	-0.0600528	0.125241	0.00127892	0.0464164	-0.16015	0.0471672	0.139233	-0.209283	-0.00873928	-0.21301	-0.114569	-0.194591	-0.276802	-0.0816846	-0.18046	-0.17144	-0.0659992	-0.0665642	-0.0913147	-0.270785	-0.279478	-0.288904	-0.211037	-0.288338	-0.321109	-0.15158	-0.232408	-0.188821	-0.0224398	-0.0476882	-0.0393448	-0.0365329	-0.107536	-0.09464	-0.00130282	-0.00965009	-0.0121294	0.157622	0.112439	0.102885	-0.158762	-0.128701	-0.174784	-0.151398	-0.131875	-0.0739896	-0.14064	-0.045358	-0.0840359	-0.0983511	-0.104408	-0.0537785	-0.135081	-0.158473	-0.0181522	-0.332774	-0.230269	-0.0575089	-0.485838	-0.313819	-0.133605	-0.308843	-0.276918	-0.14558	0.16797	0.0336107	0.13035	-0.155934	-0.0801659	-0.24332	-0.194219	-0.0218381	-0.1906	-0.0961644	-0.091736	-0.110206	-0.0571523	-0.0554096	-0.127174	-0.20008	-0.0916072	-0.146726	-0.372017	-0.368029	-0.144403	-0.463914	-0.308298	-0.178567	-0.282985	-0.566446	-0.228307	0.117482	0.0481254	0.0263648	-0.153747	-0.0530368	-0.13451	-0.180655	-0.0352523	-0.0210509	-0.0698822	-0.0524323	0.01358	-0.0643957	0.0896725	-0.0601305	-0.0588448	-0.167352	-0.0672881	-0.400035	-0.28413	-0.0469007	-0.441407	-0.38103	-0.20496	-0.264067	-0.481741	-0.227651	0.0577674	0.0798825	0.0833593	0.0681294	0.0976519	0.114885	-0.0576604	-0.06773	-0.0155517	-0.113668	-0.183904	-0.0704086	-0.176464	-0.246504	-0.135436	-0.118756	-0.234123	-0.247931	-0.232765	-0.30202	-0.232555	-0.356832	-0.272863	-0.227302	-0.25477	-0.117071	-0.316077	0.139377	0.0959242	0.170057	-0.0381564	0.0173989	0.00462602	-0.135889	-0.142408	-0.144082	-0.134434	-0.162924	-0.150699	-0.185667	-0.242206	-0.218824	-0.117045	-0.246342	-0.248081	-0.246826	-0.271103	-0.31783	-0.371665	-0.261152	-0.312833	-0.243996	-0.16952	-0.354069	0.00361221	-0.0174878	0.0381526	0.101026	0.0241826	0.0548082	0.0205826	-0.0965248	-0.0164515	0.0636613	-0.14257	0.0164488	-0.157354	-0.103392	-0.132747	-0.268702	-0.0985569	-0.124998	-0.389703	-0.108887	-0.230347	-0.342013	-0.203122	-0.245965	-0.292891	-0.171528	-0.298905	-0.193259	-0.177247	-0.138964	-0.281055	-0.322635	-0.146823	0.133406	0.15463	0.0945133	-0.276514	-0.256395	-0.109815	0.0605428	-0.0236121	0.155556	-0.314884	-0.198925	-0.0961406	-0.278954	-0.259137	-0.0991748	-0.0990496	-0.0735258	0.00213686	-0.11686	-0.00805825	-0.0483719	-0.0767955	-0.208167	-0.0440957	-0.160073	-0.16197	-0.18067	-0.00432796	0.0862098	0.0266912	0.143349	0.0689559	0.0783927	0.25487	0.199602	0.258775	-0.12663	-0.123779	-0.124135	-0.129384	0.035424	-0.158761	0.213998	-0.10108	0.0885699	-0.191557	-0.119214	-0.0586618	-0.0345035	-0.176029	-0.167581	0.00217967	0.336557	0.207335	0.0464119	-0.121973	-0.0755748	-0.0183397	0.0851718	-0.0351319	-0.0207173	-0.180354	-0.185251	-0.120772	-0.03331	-0.0947401	0.0254735	0.128126	0.171305	-0.16366	-0.0308379	-0.0956484	0.138726	-0.126514	0.0141362	-0.0195081	-0.224978	0.0716868	0.103681	0.0536705	-0.0156395	-0.173868	-0.200598	0.00493392	-0.228984	-0.0274381	-0.211995	-0.00130676	-0.201938	-0.0299322	-0.224978	-0.302832	-0.302751	-0.192586	-0.0428833	-0.094579	-0.00740366	0	-0.211055	-0.235359	-0.0853584	-0.198663	-0.194444	0.077363	-0.209137	-0.156973	-0.147321	-0.252674	-0.2297	-0.249976	-0.171556	-0.341192	-0.285731	-0.295851	-0.200682	-0.178828	-0.21702	-0.410134	-0.236989	-0.231498	-0.316072	-0.266875	-0.190657	-0.275776	-0.254112	-0.231498	-0.117764	0.211528	-0.0660339	0.0581271	-0.0353179	0.0455458
FANCI	-0.515614	-0.093642	-0.0474942	-0.28906	-0.151957	-0.16135	-0.229896	-0.30766	-0.148016	-0.25355	-0.197118	-0.15716	-0.184222	-0.140963	-0.158966	-0.339583	-0.136476	-0.0815793	-0.235073	-0.148417	-0.114338	-0.289951	-0.271533	-0.14875	-0.266935	-0.164919	-0.142078	-0.184279	-0.147812	-0.127588	-0.247869	-0.245149	-0.23751	-0.301124	-0.143971	-0.161363	-0.281525	-0.144825	-0.161491	-0.217027	-0.310274	-0.200209	-0.272299	-0.18199	-0.14143	0.0190469	-0.0166528	0.0082838	-0.0120303	0.0154663	0.0261408	-0.0826978	0.0463184	-0.0876323	-0.0527021	0.0350211	0.139878	0.038399	0.086612	0.0444718	0.104854	0.129583	0.0874717	-0.113733	0.00939627	-0.088063	0.0298017	-0.0873297	-0.0129258	-0.0473384	0.00624188	-0.0607968	-0.15874	0.0105217	-0.0490226	-0.148093	-0.00660557	-0.0826129	0.15685	-0.0430901	0.0315207	-0.140155	-0.138944	-0.266324	-0.170194	-0.254887	-0.263705	-0.198034	-0.272111	-0.241946	-0.25892	-0.276995	-0.2502	0.0432433	-0.104408	0.00576635	-0.276184	-0.307169	-0.281519	-0.271206	-0.302032	-0.276437	-0.171483	-0.288836	-0.195997	-0.0268122	-0.0557078	-0.0476107	-0.0954828	-0.162495	-0.130275	-0.0109659	0.00192847	-0.00175416	0.0447881	-0.195802	0.00165152	-0.0145593	0.162445	-0.036864	-0.0573308	0.151805	0.000173094	-0.116128	0.0803645	-0.0549736	-0.0530791	-0.010046	-0.0519893	-0.0412916	-0.053279	-0.167451	-0.0269294	-0.0351287	-0.149591	-0.155607	-0.168374	-0.176585	-0.107556	-0.226925	-0.239561	0.0544106	-0.193351	0.0207212	-0.0169875	0.170908	-0.047558	-0.0819644	0.128823	-0.0168605	-0.132663	0.107733	-0.0153347	-0.0494962	0.0120747	-0.0545771	-0.0924075	-0.13357	-0.130939	-0.161633	-0.110287	-0.178448	-0.24827	-0.2398	-0.196203	-0.291539	-0.234117	-0.227618	0.0642474	-0.0911373	0.0193742	-0.0351789	0.104509	-0.00977848	-0.0596937	0.0312946	-0.0420537	-0.101683	0.0298498	0.00906697	-0.0468446	-0.0832104	-0.0615924	-0.177121	-0.129879	-0.0875336	-0.173692	-0.162803	-0.22117	-0.267036	-0.19323	-0.562329	-0.58267	-0.459172	-0.354134	-0.0737748	-0.326255	-0.290322	0.0105723	-0.0712558	-0.0117536	0.0710804	0.0162781	0.130811	-0.0853761	0.0671924	0.0130005	-0.0506101	-0.0116187	0.0440176	-0.0946344	-0.0129289	-0.0496343	-0.0450622	-0.049823	-0.112948	-0.121823	-0.0454267	-0.134599	-0.0635839	-0.149682	-0.220834	0.0532683	-0.13855	-0.193943	-0.0311566	-0.0357809	0.0960771	-0.018539	0.0586372	0.108948	-0.0963243	-0.0634415	-0.0477979	-0.127962	0.0362056	-0.00503106	-0.0845832	-0.0312751	-0.0726314	-0.0693649	-0.0649148	-0.105327	-0.166774	-0.105244	-0.122164	-0.0731688	-0.153945	-0.243061	-0.110199	-0.259558	-0.190894	0.0156017	-0.0874911	-0.076924	0.026288	0.0266196	0.0144337	-0.00662047	-0.0868478	-0.0813689	-0.0188637	-0.0682446	-0.0229752	-0.036513	0.0508321	-0.0659661	-0.11072	0.0133076	-0.00528157	-0.174901	-0.00984968	-0.0263694	-0.10044	-0.0888792	-0.192691	-0.111754	-0.138484	-0.138183	-0.182036	-0.28301	-0.1016	0.115499	-0.153322	-0.0754682	-0.195257	-0.297367	-0.0654357	-0.00845511	0.0325138	0.0606844	-0.288428	-0.15668	-0.0508301	-0.206335	-0.299016	-0.0634977	-0.13385	-0.127213	0.0849455	-0.0436522	-0.0747261	0.0297214	-0.0789396	-0.203624	-0.154567	-0.205698	-0.162313	-0.00755937	0.304075	0.319264	0.242044	0.00587291	-0.00421126	-0.106981	0.04066	-0.19089	-0.0161937	0.11305	-0.104869	0.10007	-0.126684	0.14096	-0.145738	0.297241	0.181754	0.203077	0.00611951	0.118738	-0.0796371	-0.236176	-0.30042	-0.111937	-0.00336262	0.0397628	0.0254571	0.013207	0.00715545	-0.031616	0.0156064	0.0524046	-0.0182277	0.0259976	-0.120186	-0.14577	0.0730318	0.135213	0.0746949	0.240239	0.189308	0.121574	0	0.0278962	0.000427063	0.173979	0.0796698	0.0255023	-0.0423953	-0.29296	0.0513199	0.057357	0.0705739	0.0238032	0.089616	0.0230784	0.0210251	0.0234735	0.020643	0.0292829	0.0224477	0.0336826	0.0159992	-0.29296	-0.294797	-0.266073	-0.0898689	-0.0143548	-0.0545004	-0.00225889	0	-0.274807	0.0424845	0.0201801	-0.261662	-0.243954	0.20491	-0.285247	-0.22078	-0.243026	-0.209834	-0.263642	-0.142484	0.118866	0.0125199	-0.293904	-0.328018	-0.199472	-0.0797817	-0.193778	-0.19613	-0.0931008	-0.331803	-0.077144	-0.312784	-0.223726	-0.184496	-0.244417	-0.187255	-0.218721	-0.159907	-0.144063	-0.0918435	-0.128975	0.126663	-0.524085	-0.0832341	-0.00538476	-0.237909	-0.0790609	-0.0379423	-0.314984	-0.207191	-0.179774	-0.254388	-0.206037	-0.158986	-0.352048	-0.339588	-0.264033	-0.194602	-0.00509501	0.0161088	-0.245913	-0.0618894	-0.0263001	-0.26668	-0.184476	-0.134574	-0.245348	-0.174377	-0.0600111	-0.357425	-0.342189	-0.266589	-0.205634	-0.170064	-0.230845	-0.309665	-0.04179	0.119418	-0.204461	-0.0602956	-0.0683506	-0.203543	-0.14417	-0.288524	-0.178791	-0.12769	-0.098208	-0.0290278	-0.0965341	-0.0732084	-0.0501868	-0.0647317	-0.0403438	0.00034251	-0.0905543	-0.0307968	-0.0300808	-0.0125956	0.0306502	-0.0987674	-0.172517	-0.150431	0.0688072	-0.128735	-0.150702	0.00533301	-0.0009134	0.00522833	-0.12017	0.0279523	0.104732	-0.0620535	-0.190261	-0.24215	0.0234285	-0.219455	-0.217956	-0.0220136	0.0252155	-0.0929884	-0.10295	0.065787	0.187761	-0.295231	-0.270526	-0.229806	-0.259571	-0.248485	-0.0271703	-0.106454	-0.0628476	-0.253177	-0.244348	-0.1059	-0.179506	0.134858	-0.120603	-0.0410743	-0.292572	-0.307173	-0.296897	-0.112478	-0.300012	-0.282461	-0.0856662	-0.20329	-0.183679	-0.023649	-0.0467726	-0.0471707	-0.0472446	-0.0865628	-0.0803595	-3.14585e-05	0.00435215	0.00955764	0.118928	0.172355	0.0419405	-0.136332	-0.207114	-0.0560563	-0.148075	-0.196166	-0.0985223	-0.15836	-0.170567	-0.0691855	-0.0975041	-0.155999	-0.0708796	-0.132785	-0.13578	-0.101819	-0.115134	-0.124684	-0.171077	-0.121917	-0.149406	-0.140665	-0.14361	-0.0994589	-0.189167	0.140962	0.262103	0.0792535	-0.187517	-0.24283	-0.0508496	-0.15278	-0.24604	-0.0546842	-0.22967	-0.228297	-0.102128	-0.130546	-0.220216	-0.0798821	-0.101358	-0.184762	-0.16436	-0.254681	-0.201087	-0.139384	-0.624733	-0.235099	-0.196279	-0.507714	-0.225661	-0.252346	0.112899	0.0730363	0.0896908	-0.0903987	-0.116457	-0.0995348	-0.138833	-0.0955418	-0.0815719	-0.178925	-0.0529691	-0.123289	-0.128535	-0.0719256	-0.151813	-0.121161	-0.0735026	-0.137054	-0.0513521	-0.103753	-0.144159	-0.222162	-0.122932	-0.194107	-0.699345	-0.188821	-0.234756	0.108856	-0.0264694	-0.214117	0.0198594	0.0705617	0.11764	-0.045544	-0.0219954	0.194181	-0.149474	-0.0192275	0.0775959	-0.159364	0.0234319	0.0162339	-0.0514037	-0.0206973	-0.125315	-0.134472	-0.193026	-0.096036	-0.19632	-0.124873	-0.152215	-0.584173	-0.172022	-0.202754	0.184877	0.0909262	-0.0309686	-0.10855	-0.0982303	0.0334577	-0.110879	-0.130442	0.0820082	-0.2421	-0.133219	-0.0446029	-0.222849	-0.125357	-0.0409219	-0.0822806	-0.18309	-0.0412694	-0.199859	-0.224391	-0.0964008	-0.528516	-0.225471	-0.156297	-0.335479	-0.191163	-0.211113	0.103515	0.00594159	-0.0765014	-0.105356	-0.00436056	0.0123422	-0.0523923	0.0570657	0.115875	-0.193005	-0.0042672	-0.0650979	-0.0925823	-0.0281345	-0.0698957	0.0432218	-0.0339631	-0.0781783	-0.121759	-0.0869144	-0.0576532	-0.119184	-0.157206	-0.184132	-0.103446	-0.120837	-0.273789	-0.265517	-0.283339	-0.0601489	-0.26865	-0.292197	-0.163343	0.224199	0.142234	-0.0122109	-0.306089	-0.288298	-0.126863	0.0425621	-0.0731111	0.0787289	-0.275907	-0.103061	-0.0280178	-0.310068	-0.281721	-0.118911	-0.0929646	0.0150078	-0.093334	-0.0613144	0.0716296	-0.103916	-0.0146368	-0.237809	-0.0482874	-0.205283	-0.0433327	-0.116066	0.0614201	-0.0172269	0.104427	-0.0900485	0.249019	0.024549	0.18558	-0.0315078	0.0469338	-0.0773025	-0.181902	-0.242134	-0.151435	0.0191396	-0.0794047	0.176631	-0.00893836	0.109163	0.0251138	0.167816	-0.0448802	-0.261068	-0.278288	-0.129415	0.14069	-0.309185	-0.146529	-0.0343981	-0.137138	-0.0813069	0.159776	-0.204203	-0.166239	-0.0473903	-0.235307	-0.187839	-0.0424367	0.01632	-0.0330941	0.0964749	0.245257	-0.00946209	-0.0963789	-0.0888974	-0.059565	0.190945	-0.0142131	-0.0670149	-0.131141	-0.258208	-0.0433268	-0.00276446	-0.0438405	-0.0865419	0.0227363	0.0453107	0.0132085	0.0285691	0.00530123	0.00225739	0.0214032	0.0651399	0.0127823	-0.258207	-0.297041	-0.318102	-0.202466	-0.0469847	-0.0921243	0.00549957	0	-0.120863	-0.0419003	-0.0579791	-0.33195	-0.221064	0.00892559	-0.21246	0.0202428	-0.0413308	-0.129322	-0.182773	-0.218519	-0.0564388	-0.206822	-0.0907308	-0.129158	-0.0314316	-0.137402	-0.164572	-0.115581	-0.02828	-0.0903726	-0.174987	-0.0649628	-0.171802	-0.0839514	-0.180947	-0.119862	-0.138116	0.218248	0.172022	-0.125733	-0.144248	0.142806	-0.131393	-0.0689523	-0.0384421	-0.24446	-0.0578115	-0.00818219	-0.240754	-0.221584	-0.136448	-0.215645	-0.219779	-0.150306	-0.352048	-0.339588	-0.269713	-0.211835	-0.0938222	-0.0383859	-0.257762	-0.0923589	-0.0231862	-0.2726	-0.203966	-0.13577	-0.249734	-0.190578	-0.0623517	-0.357425	-0.342189	-0.266592	-0.14841	-0.153148	-0.212192	-0.279752	-0.0285325	0.149435	-0.248089	-0.0849059	-0.00918542	-0.158652	-0.16442	-0.215146	-0.191068	-0.104557	-0.0548894	-0.0621749	-0.1023	-0.087675	-0.0187773	-0.0288997	-0.0397806	-0.000245706	-0.0621376	-0.0986345	0.0643812	-0.0402897	0.0254705	-0.291053	-0.290262	-0.291648	-0.163507	-0.242033	-0.209124	0.148903	0.140525	0.110144	-0.0786647	-0.00977855	-0.00560532	-0.0202837	-0.183193	-0.156502	0.109097	-0.0103834	-0.0423874	-0.0264553	0.106588	0.199415	-0.23718	-0.232258	-0.216866	-0.167654	-0.0653544	-0.255943	-0.214239	-0.0944686	-0.195049	-0.0027049	-0.167492	-0.0802893	-0.264882	-0.301852	-0.297113	-0.21467	-0.281307	-0.270213	-0.147411	-0.251987	-0.203658	-0.0225105	-0.048517	-0.0389436	-0.0365871	-0.110496	-0.0921084	-0.00136387	-0.00991204	-0.0121003	0.102241	0.113738	0.0127201	-0.0752917	-0.0984792	-0.0820995	-0.103734	-0.0818936	-0.0390225	-0.196797	-0.133031	-0.0518689	-0.11476	-0.113236	-0.00623976	-0.101341	-0.12014	-0.0342881	-0.176238	-0.2217	-0.0371766	-0.485838	-0.255036	-0.0943344	-0.308843	-0.298085	-0.13444	0.105487	0.141953	0.052255	-0.111288	-0.128946	-0.0753511	-0.0923102	-0.118896	-0.0643962	-0.161804	-0.157866	-0.123135	-0.127766	-0.0767231	-0.0841877	-0.140633	-0.100716	-0.0547597	-0.151916	-0.275018	-0.0954895	-0.463914	-0.322708	-0.166026	-0.282985	-0.566446	-0.273579	0.126399	0.0791677	0.0317838	-0.152794	-0.108681	-0.0886472	-0.174126	-0.0938588	-0.0816039	-0.161254	-0.0942946	-0.0719687	-0.0747141	-0.0667919	-0.0938479	-0.115283	-0.215372	-0.108529	-0.234679	-0.268707	-0.115648	-0.441407	-0.60794	-0.139653	-0.264067	-0.481741	-0.240433	0.177835	-0.0600558	-0.126438	-0.0477471	0.0728585	0.160117	-0.133327	-0.0566783	0.12645	-0.228844	-0.131867	0.0156362	-0.230144	-0.206601	-0.0435045	-0.146558	-0.204421	-0.152754	-0.138882	-0.188443	-0.137128	-0.356832	-0.228893	-0.191784	-0.25477	-0.163045	-0.250852	0.212624	0.1371	0.0866812	-0.118363	-0.0572294	0.0157992	-0.15755	-0.143742	-0.0256608	-0.23226	-0.201864	-0.153986	-0.236487	-0.181757	-0.190394	-0.116208	-0.178405	-0.126481	-0.10113	-0.220709	-0.179814	-0.300138	-0.249646	-0.211672	-0.243996	-0.25904	-0.244023	-0.0211396	0.0158937	-0.0499476	0.139575	0.0035176	0.0364763	-0.0164919	0.000658868	-0.00614196	-0.0884561	-0.116562	-0.0998752	-0.200924	-0.14133	-0.0993194	-0.303691	-0.198077	-0.048029	-0.373963	-0.242265	-0.113953	-0.326119	-0.217815	-0.1811	-0.283993	-0.183988	-0.261069	-0.245889	-0.312831	-0.169703	-0.307141	-0.274236	-0.140149	0.141094	0.0967551	0.0921319	-0.281555	-0.248709	-0.116671	0.0652924	-0.0930299	0.0623979	-0.2568	-0.0717239	-0.0283577	-0.27006	-0.243352	-0.108316	-0.070233	0.0581056	0.0302462	-0.0872716	0.07075	-0.0313703	-0.0215726	-0.271774	-0.0876909	-0.212442	-0.0277641	-0.0977718	-0.0516891	-0.0214827	-0.00841586	0.120065	0.24573	0.164172	0.143579	0.072724	0.112294	-0.115052	-0.135577	-0.272681	-0.186028	-0.207956	-0.132548	0.249677	0.0744334	0.180345	-0.0509874	0.0163681	-0.0408161	-0.22532	-0.190534	-0.126328	-0.0580361	0.175931	0.157474	0.00690212	-0.0741413	-0.0947628	-0.0562721	0.0673428	-0.0227041	-0.0394859	-0.138521	-0.207303	-0.0892793	0.0326021	-0.033052	-0.0176177	0.0365061	-0.0124716	-0.16366	-0.0752273	-0.0273773	0.183521	-0.010873	-0.0575977	-0.129367	-0.18501	0.00770469	0.039538	0.0198666	-0.0864987	0.0227363	0.0429158	0.0132087	0.0285691	0.00531915	0.00224398	0.0214256	0.0651454	0.0127953	-0.18501	-0.28534	-0.275503	-0.194343	-0.0430414	-0.0928193	-0.00736555	0	-0.160431	-0.162071	-0.0534063	-0.168499	-0.221624	0.127237	-0.257233	0.00216243	-0.0702312	-0.10788	-0.20427	-0.0411202	-0.0687327	-0.244659	-0.0793305	-0.207918	-0.16071	-0.154888	-0.203025	-0.217289	-0.211423	-0.099228	-0.195752	-0.102586	-0.204208	-0.262996	-0.228172	-0.159523	-0.158115	0.218248	0.184725	-0.121898	-0.139181	0.210008
PPP6C	-0.520097	-0.0551336	0.208296	-0.413032	-0.235809	-0.103193	-0.253392	-0.297414	0.0181685	-0.340687	-0.260252	-0.120775	-0.43076	-0.219948	-0.306517	-0.444021	-0.112883	0.0678461	-0.479905	-0.208064	-0.130713	-0.396078	-0.240604	-0.00574257	-0.448712	-0.20713	-0.103656	-0.430786	-0.223635	-0.235026	-0.0844613	-0.144306	-0.0825325	-0.499628	-0.253523	-0.166164	-0.42558	-0.233664	-0.108518	-0.218321	-0.261099	-0.00842714	-0.358291	-0.226146	-0.102745	0.172378	0.199651	0.194715	0.233924	0.243648	0.222622	0.0235019	0.0912127	0.0184389	0.0228776	0.119209	0.066837	0.0406838	-0.0474982	0.0509001	0.102168	-0.0043534	0.120314	-0.0842467	-0.0142628	-0.0466462	0.0847215	0.0115172	-0.00175994	0.0154748	-0.0677156	-0.043321	0.0337277	-0.064377	0.030135	-0.0954892	-0.00439317	-0.0431624	0.0896562	-0.00251729	-0.0864093	-0.0633036	-0.0527326	-0.133285	-0.0255268	-0.137037	-0.0569865	-0.111461	-0.206796	0.0472569	-0.0963766	-0.209284	-0.0369329	0.314669	-0.00783124	-0.0581332	-0.243793	-0.261871	-0.284388	-0.214234	-0.273729	-0.248199	-0.145431	-0.248973	-0.170215	-0.0292175	-0.0533995	-0.0487966	-0.096691	-0.153475	-0.134436	-0.0118301	0.000719789	-0.00386123	0.295115	-0.0927512	0.23115	-0.282792	0.0800279	-0.202138	-0.310126	0.0568157	-0.23637	-0.323923	0.0542971	-0.111384	-0.29102	-0.0602233	-0.174227	-0.301064	-0.164917	-0.224155	-0.214544	-0.163478	-0.244524	-0.154648	-0.19897	-0.273568	-0.153026	-0.253415	-0.175098	0.303136	-0.0956827	0.244656	-0.266819	0.0789148	-0.22812	-0.293935	0.0391148	-0.245628	-0.341691	0.0405421	-0.160533	-0.290126	-0.080404	-0.188382	-0.203445	-0.191864	-0.298681	-0.173922	-0.178859	-0.307303	-0.173824	-0.278706	-0.329647	-0.106928	-0.266448	-0.298222	0.295874	0.000751613	0.220273	-0.301127	-0.0251124	-0.241811	-0.339407	-0.0120722	-0.228617	-0.407218	-0.0926435	-0.220295	-0.217432	-0.115315	-0.195453	-0.243793	-0.218283	-0.280582	-0.186606	-0.222037	-0.304693	-0.222562	-0.265018	-0.562329	-0.576595	-0.459172	-0.354134	0.055306	-0.19625	-0.114983	0.00847413	0.118056	0.169324	-0.10934	-0.0227601	0.105762	-0.159326	-0.0535243	-0.032807	-0.232365	-0.0585428	-0.101709	-0.159869	-0.114781	-0.170659	-0.142355	-0.112665	-0.300892	-0.122527	-0.0837746	-0.286386	-0.0779795	-0.052187	-0.258652	0.121735	-0.0213909	0.143743	-0.149037	-0.0938778	-0.0693272	-0.204478	-0.177207	-0.131089	-0.161115	-0.042179	-0.217499	-0.206354	-0.131964	-0.222456	-0.128569	-0.0403445	-0.158578	-0.082957	-0.143474	-0.199303	-0.12606	-0.028521	-0.208851	-0.0498103	-0.0431524	-0.297679	0.0218787	-0.211568	0.096202	0.0355385	0.050166	0.158442	-0.0353052	-0.0798942	-0.0420898	-0.162276	-0.0767061	-0.0669445	-0.147096	-0.102209	-0.15684	-0.137042	-0.141044	-0.212457	-0.125634	-0.111058	-0.233614	-0.180281	-0.139981	-0.349789	-0.136096	-0.11833	-0.295509	-0.0991297	-0.223009	-0.337811	-0.189225	-0.269496	-0.0262837	0.333957	-0.0237424	0.089406	-0.200058	-0.29804	-0.0140844	0.172858	0.0483296	-0.156816	-0.401758	-0.235755	-0.0164396	-0.205866	-0.298775	-0.020117	-0.126551	-0.100802	0.275492	-0.0818877	-0.0581362	0.237387	0.0417553	-0.165954	-0.283429	-0.24309	-0.119203	0.163757	0.365837	0.28553	0.0771596	-0.110232	0.0117917	0.0720871	-0.0015368	0.0392301	0.152074	0.0442237	-0.0151553	0.0694559	0.143511	0.26822	-0.0437743	0.120631	0.0301571	0.195379	0.0867252	0.269868	0.0452833	-0.33072	-0.455676	-0.229578	-0.0862661	-0.0461712	-0.0338864	-0.144189	-0.149923	-0.0300486	-0.0509981	-0.078041	-0.113369	-0.119516	-0.224787	-0.125511	0.309365	0.399827	0.33022	0.0875986	0.182087	0.139018	0	0.179395	0.209766	0.190936	0.317714	0.223002	-0.0200343	-0.256162	0.233749	0.388744	0.316089	0.249776	0.319366	-0.00334663	-0.00391124	0.00456867	-0.0100415	-0.000957181	-0.00815809	-0.00828805	-0.015169	-0.256161	-0.280406	-0.202037	-0.0888263	-0.0143365	-0.0469421	-0.00270228	0	-0.145338	0.0773988	0.0230364	-0.256415	-0.0931344	0.161685	-0.299238	-0.149008	-0.241309	-0.143659	-0.09718	-0.123016	0.0329475	-0.118336	-0.202783	-0.228017	-0.174401	-0.146918	-0.170684	-0.249889	-0.12335	-0.31733	-0.0283873	-0.213402	-0.162379	-0.144804	-0.133411	-0.131808	-0.203525	-0.159907	-0.144063	-0.0945091	-0.133154	-0.00804014	-0.539214	0.00503361	0.0985298	-0.281771	-0.0512981	0.0429197	-0.398724	-0.27572	-0.00383526	-0.339015	-0.261634	-0.0610848	-0.41564	-0.408731	-0.29319	-0.0504491	0.170375	0.204179	-0.158669	0.0619779	0.156867	-0.131479	-0.0642473	0.174214	-0.127308	-0.00192504	0.119778	-0.419816	-0.411014	-0.315582	0.0214174	-0.15262	-0.00812334	-0.236961	0.0420929	-0.0219343	-0.0844874	0.0994518	0.0356805	-0.0568214	-0.244123	-0.11098	-0.131356	-0.165168	0.01413	-0.044081	-0.0396495	-0.00707605	0.0206337	0.0177189	0.0260526	-0.081031	0.0146283	0.0353873	0.0054484	-0.0141032	-0.114907	-0.201275	-0.319146	-0.248255	-0.135737	-0.314873	-0.251185	0.173009	-0.0507272	-0.205567	0.0487008	0.191512	0.221583	-0.240423	-0.3524	-0.238054	-0.172476	-0.39024	-0.344655	0.161111	-0.0333647	-0.24307	0.0867315	0.279392	0.336647	-0.219962	-0.128204	-0.0425018	-0.149402	-0.218227	-0.04828	-0.037445	-0.305003	-0.0639876	-0.0262993	-0.0968945	-0.00721741	0.257348	-0.0942596	-0.0676917	-0.248395	-0.292471	-0.292971	-0.10642	-0.269182	-0.301614	-0.0848148	-0.196843	-0.194834	-0.023689	-0.0485021	-0.0538753	-0.0496033	-0.093589	-0.0861447	-7.78751e-05	0.00424897	0.00888962	0.0473078	-0.147947	0.0984094	-0.0237503	0.146452	-0.110916	-0.045433	0.157957	-0.0871689	-0.100146	0.131374	-0.052679	-0.110303	0.105036	-0.0842102	-0.0185701	0.0167227	-0.139043	-0.073565	-0.0310523	-0.159602	-0.0938944	-0.0897683	-0.150651	-0.186382	-0.0723529	-0.228423	0.0765861	-0.0985478	0.0816348	-0.0917757	0.13124	-0.106089	-0.0874255	0.052195	-0.0779486	-0.115265	0.126166	-0.0236453	-0.111652	0.0468228	-0.0480269	0.0764284	0.003355	-0.14405	-0.0992835	-0.0779309	-0.169138	-0.129411	-0.0966821	-0.150698	-0.507714	-0.120613	-0.262449	0.135347	-0.0990141	0.0547019	-0.133231	0.0569471	-0.0810131	-0.189486	0.0782004	-0.0275026	-0.208315	0.078118	-0.0548465	-0.121221	0.076287	-0.0521071	-0.0886572	-0.0617956	-0.220522	-0.0404773	-0.0758548	-0.255395	-0.0999497	-0.17874	-0.293148	-0.699345	-0.217042	-0.29082	0.234471	-0.026255	0.0799672	-0.179489	0.149698	0.0691928	-0.232073	0.0445139	-0.0485856	-0.352727	-0.0862654	-0.0729202	-0.257417	-0.121603	-0.201332	-0.0625702	-0.113654	-0.282313	-0.0894761	-0.105925	-0.277847	-0.107991	-0.125021	-0.293461	-0.577596	-0.170537	-0.317029	0.250783	0.0384056	0.0791864	-0.122714	-0.0555175	0.0858128	-0.131094	-0.0946135	0.0406986	-0.344148	-0.196066	0.014181	-0.325157	-0.0768588	-0.134428	0.0306474	-0.0799087	-0.215025	-0.105339	-0.0684248	-0.2235	-0.517065	-0.146107	-0.268994	-0.363622	-0.196358	-0.31276	0.197431	0.0277195	-0.0276456	-0.177375	-0.0768296	-0.0467104	-0.162677	-0.0853229	-0.0868785	-0.231737	-0.127003	0.0761688	-0.125708	-0.0898792	-0.0296762	-0.0882295	-0.0646108	-0.112386	-0.0534944	-0.110597	-0.143008	-0.172274	-0.04234	-0.171432	-0.0845533	-0.0937742	-0.300812	-0.342156	-0.284106	-0.197251	-0.318318	-0.337998	-0.0450575	0.329991	0.0273108	0.0790706	-0.354917	-0.335222	-0.0650141	0.00791416	-0.133642	-0.0687952	-0.35978	-0.0649851	0.0363137	-0.362477	-0.338299	-0.0655739	-0.0804273	-0.0575277	0.131343	-0.0172267	0.018226	0.107212	0.0380957	-0.251925	-0.246677	-0.325003	-0.114529	0.109856	0.128213	0.166742	0.0217794	-0.0677105	0.0446151	0.140865	-0.0335947	-0.0264064	0.0554588	-0.154003	-0.146773	-0.371948	0.0242209	-0.0280265	-0.248317	0.0423027	-0.0362007	0.352771	0.117469	0.319275	0.0147566	-0.339212	-0.402438	-0.173372	0.214587	-0.312812	-0.128016	-0.0567141	-0.0315491	0.174226	0.133003	-0.163889	-0.009499	-0.104712	-0.0316195	0.122108	-0.00254461	0.112444	-0.0031892	0.100244	0.264103	-0.0259772	-0.0963789	-0.00745623	-0.0030109	0.243051	0.0938196	-0.0179916	-0.0129105	-0.224602	-0.0417118	0.035903	-0.00821665	0.00518298	0.0926211	-0.016201	-0.0168145	0.0197683	-0.0197252	0.00418156	-0.0158658	-0.0107044	-0.020852	-0.224603	-0.253063	-0.304804	-0.202941	-0.0469261	-0.0900467	0.0052223	0	-0.240819	0.0515627	0.0273175	-0.316807	-0.140242	-0.0874315	-0.163757	-0.0894221	-0.135817	-0.22271	-0.134707	-0.0604469	0.0155935	-0.197852	-0.091139	-0.13535	-0.0878643	-0.0835002	-0.160464	-0.195874	-0.0350934	-0.17288	-0.0892631	-0.048871	-0.130218	-0.093282	-0.162288	-0.138582	-0.16153	0.211528	0.0727443	-0.0872147	-0.0945743	0.129225	-0.180562	-0.0477173	-0.00310991	-0.256535	-0.036132	0.0630423	-0.355433	-0.219299	-0.0160293	-0.401485	-0.240874	-0.0355251	-0.41564	-0.408731	-0.298732	-0.121696	0.052605	0.15107	-0.178409	0.0331201	0.155442	-0.127011	-0.0888105	0.162052	-0.113219	-0.0384062	0.113471	-0.419816	-0.411014	-0.315581	0.0271674	-0.187403	0.0224108	-0.234516	-0.048049	0.0580596	-0.246901	0.0632778	0.0823316	-0.126109	-0.110052	-0.156408	-0.160123	-0.0393438	0.059032	-0.0471165	-0.0325313	-0.0178241	0.0684671	-0.0144256	0.0337649	0.0107065	-0.0649859	0.0632604	0.238057	-0.038433	-0.0830068	-0.291053	-0.290262	-0.291648	-0.164786	-0.227477	-0.133775	-0.0887184	-0.134471	-0.142082	0.115701	0.234533	0.225627	-0.105157	-0.268044	-0.299981	0.00248944	-0.114925	-0.252741	0.192799	0.360111	0.386984	-0.168345	-0.232711	0.0299516	-0.0858853	-0.300861	-0.146305	-0.0243451	-0.0925593	0.00621442	0.140984	-0.0540938	0.0251735	-0.219075	-0.266309	-0.281985	-0.20062	-0.256358	-0.263703	-0.132419	-0.21739	-0.18483	-0.022481	-0.0478788	-0.0391206	-0.0388855	-0.112369	-0.089944	-0.00134299	-0.0108314	-0.0119453	0.0604535	-0.0666354	0.115879	-0.0716042	0.0596424	-0.146092	-0.113936	0.0539899	-0.0712509	-0.140393	0.0163949	-0.122209	-0.13759	0.0439636	-0.18219	-0.0596913	-0.0488628	-0.190952	-0.116413	-0.0634003	-0.183103	-0.485838	-0.195438	-0.154075	-0.308843	-0.25901	-0.228946	0.0953865	-0.105201	0.0775062	-0.10414	0.0458762	-0.183173	-0.103059	0.114081	-0.0806042	-0.112798	0.0547825	-0.102854	-0.168434	0.072126	-0.132574	-0.0674934	0.0587793	-0.237316	-0.143234	-0.136932	-0.140778	-0.415997	-0.167219	-0.208749	-0.282985	-0.22029	-0.234713	0.0984105	-0.0482086	0.172867	-0.117722	0.0422765	-0.131791	-0.173107	0.031569	-0.135738	-0.128066	0.0195548	-0.113999	-0.097534	0.0141555	-0.123318	-0.135753	-0.0343179	-0.289752	-0.228151	-0.19536	-0.293465	-0.441407	-0.217826	-0.326738	-0.264067	-0.481741	-0.332707	0.235548	0.197451	0.15671	-0.149743	0.0260584	0.0765732	-0.234138	-0.152741	-0.146742	-0.258084	-0.323557	-0.133181	-0.276272	-0.361637	-0.206558	-0.115654	-0.274034	-0.299749	-0.12251	-0.21928	-0.27008	-0.163779	-0.221984	-0.326334	-0.25477	-0.155831	-0.320316	0.224015	0.307038	0.155567	-0.169027	-0.186042	-0.0459122	-0.188036	-0.302703	-0.116866	-0.270977	-0.402793	-0.0855785	-0.22586	-0.349848	-0.187776	-0.1207	-0.252541	-0.266114	-0.115312	-0.178275	-0.278866	-0.300138	-0.213334	-0.341446	-0.207538	-0.246973	-0.308157	0.13676	0.205742	0.00245419	0.115166	0.0320777	-0.100962	-0.0991803	-0.179217	-0.174246	-0.210397	-0.310481	-0.0753213	-0.291312	-0.264705	-0.0872611	-0.327992	-0.218181	-0.151325	-0.344751	-0.250111	-0.144192	-0.327346	-0.202193	-0.165837	-0.283993	-0.189562	-0.273906	-0.322508	-0.356857	-0.271804	-0.379007	-0.315349	-0.0474948	0.266242	0.25455	0.0704241	-0.363476	-0.253945	-0.0420343	0.0250681	-0.21235	-0.1171	-0.248347	-0.0460089	0.0580512	-0.362517	-0.238706	-0.0551818	-0.0562816	0.039501	0.170921	-0.0857131	0.154558	0.117317	0.131964	-0.263847	-0.249612	-0.34496	-0.0862748	0.133586	-0.0913227	0.120489	0.00427843	0.201978	0.137578	0.190263	0.0413382	0.0162206	0.089495	-0.135921	-0.155806	-0.286317	-0.0326722	-0.512752	-0.383226	0.177711	0.0881651	0.318722	0.0920136	0.100641	-0.0392691	-0.290545	-0.310397	-0.151445	0.213558	0.181685	0.169065	0.0200254	0.0369155	0.236545	0.0952683	0.134872	0.128278	-0.0764638	0.0226737	0.111468	-0.101837	0.174246	-0.00311121	-0.273497	-0.152603	-0.144011	-0.16366	-0.0308977	-0.0360591	0.271152	0.134874	-0.00766846	-0.000227903	0.00445337	0.0139124	0.0895846	0.048302	0.00527518	0.0926211	-0.0162095	-0.0168185	0.0197672	-0.0197345	0.00416331	-0.0158653	-0.0106896	-0.0208612	0.00445317	-0.220733	-0.249527	-0.16114	-0.0423172	-0.0920263	-0.00744421	0	-0.195731	-0.173994	0.0631312	-0.0694883	-0.176446	0.126234	-0.154899	-0.0182322	-0.142744	-0.182413	-0.144355	-0.043878	-0.0155773	-0.168335	-0.0800643	-0.263016	-0.101525	-0.0931067	-0.138775	-0.147909	-0.194008	-0.167769	-0.0799267	-0.0581541	-0.0658092	-0.172024	-0.118536	-0.126241	-0.178452	0.211528	0.0737778	-0.0995052	-0.0765052	0.137433
ERCC6	-0.473344	-0.0422668	0.0195315	-0.261202	-0.194262	-0.151847	-0.242103	-0.257076	-0.149127	-0.228294	-0.180397	-0.156024	-0.250209	-0.180489	-0.157029	-0.248081	-0.0929188	-0.00845177	-0.179905	-0.181872	-0.122515	-0.19681	-0.193813	-0.219412	-0.213192	-0.140048	-0.162158	-0.239122	-0.200546	-0.154319	-0.148487	-0.157674	-0.234861	-0.279952	-0.189377	-0.175601	-0.291072	-0.206507	-0.185227	-0.216349	-0.25354	-0.200209	-0.244235	-0.210932	-0.145391	0.0113104	0.000936434	-0.0222677	0.0422657	0.0572723	0.0594036	0.0485487	-0.0580891	0.0139552	-0.068874	0.054914	0.0645703	0.0136022	-0.0151319	0.0914035	0.0858822	0.0234293	0.0897341	-0.174617	-0.0658382	-0.254944	0.0518256	0.000110307	0.0193429	-0.143503	-0.0815547	0.0836471	-0.126955	-0.0696212	0.0632093	-0.215613	0.0748032	-0.194282	0.156753	-0.0314067	0.0203508	-0.168353	-0.18288	-0.250626	-0.150891	-0.153895	-0.217392	-0.0996447	-0.1851	-0.208392	-0.14417	-0.121222	-0.197035	0.0485271	-0.0602361	-0.00648608	-0.33094	-0.293784	-0.301708	-0.283774	-0.304595	-0.293981	-0.168926	-0.26646	-0.189622	-0.0281698	-0.0535352	-0.0473039	-0.0945388	-0.157178	-0.13272	-0.0117415	-9.45301e-05	-0.00223387	0.102314	-0.130426	0.0109284	-0.0140572	0.115674	-0.0623633	-0.0869209	0.0880053	-0.0847973	-0.234391	0.00854411	0.0866415	-0.0737738	0.0288429	-0.0257263	-0.0876094	-0.0559092	-0.0856614	-0.0733887	-0.083188	-0.208888	-0.0985999	-0.186239	-0.229114	-0.121587	-0.250176	-0.250706	0.0858034	-0.180983	0.050601	-0.0252357	0.140432	-0.0703085	-0.0738094	0.0840492	-0.108743	-0.198702	-0.0211761	0.0633119	-0.0968917	0.0012819	-0.00607747	-0.0765457	-0.0436957	-0.125181	-0.148218	-0.116745	-0.245135	-0.132418	-0.202618	-0.272292	-0.110252	-0.266701	-0.298998	0.150087	-0.0124796	0.0248562	-0.16218	-0.0185463	-0.058435	-0.231923	-0.0254786	0.0480294	-0.160479	-0.112372	0.0301896	-0.200943	-0.0819905	-0.0256243	-0.143593	-0.190522	-0.122503	-0.155524	-0.141147	-0.287316	-0.227418	-0.131553	-0.562329	-0.57052	-0.459172	-0.359712	-0.064695	-0.16474	-0.267895	0.0079524	0.0867576	0.00027438	-0.0138635	0.0587438	-0.031232	-0.11725	-0.029056	-0.0351732	-0.137387	-0.0741059	0.0797399	-0.074517	-0.172109	-0.0365341	-0.142999	-0.184374	-0.14312	-0.177301	-0.231043	-0.194339	-0.106251	-0.217157	-0.327213	0.00633836	-0.0229017	-0.0557158	-0.0715617	-0.0122297	-0.0193238	-0.0184776	0.00227101	0.0351743	-0.0705146	-0.106367	0.00215678	-0.109982	-0.144317	-0.0126448	-0.0185268	-0.163134	-0.152788	-0.150083	-0.114612	-0.15701	-0.133082	-0.212603	-0.241939	-0.141865	-0.206632	-0.347983	-0.0209716	-0.208461	-0.149472	-0.055956	0.128502	0.00842379	0.000808068	0.00547296	-0.0286448	-0.052773	-0.114029	-0.0315566	-0.0840723	-0.174439	-0.0389569	-0.0940953	-0.0925356	-0.080019	-0.135174	-0.144493	-0.0707247	-0.13933	-0.144374	-0.135251	-0.0749221	-0.165574	-0.255232	-0.134892	-0.276317	-0.33387	-0.180764	-0.260517	-0.0431052	0.225731	0.0395491	-0.0689172	-0.197567	-0.262422	-0.0224575	0.000125379	-0.0474746	-0.157533	-0.260811	-0.2017	-0.0289272	-0.208188	-0.25569	-0.0243148	-0.14202	-0.0406283	0.261835	0.00491824	0.00900969	0.205527	-0.0989287	-0.253094	-0.241993	-0.208505	-0.112155	0.139054	0.290034	0.252523	0.271402	-0.0197281	0.0651504	-0.0909202	0.0564955	-0.140667	0.0153227	0.0942842	-0.0428195	0.0715537	-0.02715	0.185305	-0.0707677	0.216902	0.178021	0.205227	0.00625751	0.0678542	-0.0890086	-0.245702	-0.256994	-0.10112	-0.0261246	0.100275	0.0838982	-0.0444195	-0.0241578	0.0970187	0.00412059	0.108649	0.0463205	-0.0506111	-0.162711	-0.0649415	0.195866	0.229973	0.189604	0.231636	0.171206	0.135113	0	0.0127667	0.067297	0.106195	0.125264	0.103206	0.14811	-0.331923	0.144192	0.157532	0.210234	0.144031	0.122097	0.0599457	-0.0466362	0.0695337	-0.0590039	0.0552834	-0.0521418	0.0922381	-0.0726784	-0.331923	-0.338043	-0.22727	-0.0899421	-0.0143321	-0.0514467	-0.00230107	0	-0.16282	0.0165457	0.00717379	-0.177983	-0.150678	0.192166	-0.271311	-0.189288	-0.30028	-0.126392	-0.129452	0.00513925	0.00609565	-0.0157432	-0.26531	-0.228112	-0.162886	-0.202319	-0.227301	-0.213554	-0.148201	-0.352079	-0.112087	-0.284699	-0.116402	-0.183863	-0.115444	-0.194897	-0.134341	-0.159907	-0.144063	-0.128898	-0.108532	-0.0772469	-0.481676	-0.00758612	-0.108916	-0.195423	-0.0400747	0.00235417	-0.256725	-0.150516	-0.194664	-0.231796	-0.098166	-0.109575	-0.359439	-0.363722	-0.303625	-0.233802	-0.0583147	0.143484	-0.272505	-0.0689343	0.11281	-0.25608	-0.182863	-0.0225537	-0.229249	-0.195695	0.0595862	-0.348961	-0.356482	-0.304592	-0.142119	-0.163362	-0.247206	-0.304727	0.0137575	0.11462	-0.227446	-0.0176581	0.00422249	-0.154449	-0.127279	-0.29265	-0.0750936	-0.157839	-0.0381049	-0.0799953	-0.106842	-0.0814758	-0.0704851	-0.0864613	-0.0479277	-0.0864077	-0.145727	-0.0703727	-0.0859086	-0.0642729	-0.0546119	-0.0855968	-0.143915	-0.187023	0.0482534	-0.16337	-0.213407	0.0430422	0.0534929	-0.137602	-0.181619	0.0319976	0.16106	-0.114836	-0.213213	-0.23825	0.0249301	-0.210383	-0.293653	0.0560597	0.0806995	-0.250658	-0.164218	0.0846005	0.3018	-0.294398	-0.148734	-0.241212	-0.222738	-0.208172	-0.061033	-0.00844874	-0.145813	-0.249767	-0.145095	-0.20542	-0.167504	0.00972881	-0.15887	-0.103932	-0.316466	-0.323961	-0.308972	-0.114883	-0.289127	-0.292126	-0.0985934	-0.1923	-0.195871	-0.0237157	-0.0460532	-0.0546806	-0.0509204	-0.0875507	-0.0925592	-1.22553e-05	0.00203585	0.0096873	0.0276402	0.00810307	0.0976616	-0.0219404	-0.00562524	-0.095267	-0.0471227	0.00460843	0.00763043	-0.0550581	-0.105336	-0.0151677	-0.0751447	-0.0239986	-0.0760303	-0.0729759	-0.0213309	-0.136848	-0.0383263	-0.0469246	-0.257867	-0.11791	-0.0362607	-0.269545	-0.10154	-0.101487	-0.271256	0.0640304	0.0672484	0.0463767	-0.0258038	-0.0518237	-0.100971	-0.0691021	0.0323631	0.00992112	-0.0821632	-0.0615546	0.0441446	-0.0728017	-0.0679906	-0.0179295	0.0482737	-0.0781394	-0.210197	-0.0435385	-0.0712163	-0.252238	-0.124217	-0.188976	-0.273598	-0.507714	-0.177011	-0.314638	-0.0339064	0.00546834	0.0827126	-0.0269185	-0.0611641	-0.0920633	0.0153126	-0.0468734	-0.0742962	-0.142602	-0.0504658	-0.0999079	-0.0197249	-0.133399	-0.138775	0.0392136	-0.0514495	-0.181896	-0.0525683	-0.211881	-0.286807	-0.0764491	-0.195651	-0.269937	-0.260969	-0.242829	-0.259296	0.184361	-0.0173998	-0.0158064	-0.0926572	-0.0178512	-0.0820355	-0.14905	-0.0588347	0.027086	-0.19652	-0.0734747	-0.0104344	-0.239753	-0.0560888	-0.0948839	0.0536754	-0.0820212	-0.0773685	-0.0666861	-0.0683323	-0.152244	-0.172317	-0.136555	-0.21095	-0.584173	-0.235039	-0.267044	0.183084	0.0646795	0.0508165	-0.132495	-0.114696	-0.0697626	-0.0540585	-0.0940243	0.0304127	-0.189612	-0.105728	0.0308161	-0.275665	-0.0406622	-0.0930351	0.00857425	-0.0586587	-0.159724	-0.0670773	-0.0966673	-0.186895	-0.528516	-0.180932	-0.21457	-0.363622	-0.199371	-0.310116	0.0253437	-0.00430347	-0.0564385	-0.095396	-0.0881054	-0.0868166	-0.0638573	-0.0648218	-0.0282959	-0.151736	-0.0620813	0.113524	-0.188521	-0.159286	0.0173146	0.0143602	-0.0464071	-0.0352858	-0.0508804	-0.0848698	-0.202716	-0.021454	-0.0233154	-0.30886	-0.11236	-0.104051	-0.315606	-0.236853	-0.35845	-0.0496616	-0.230363	-0.300297	-0.137176	0.192222	0.106295	-0.0283859	-0.270721	-0.25644	-0.142607	0.00152934	-0.180523	0.0446602	-0.160616	-0.0663022	0.0332264	-0.272912	-0.275413	-0.15083	-0.0205261	0.0559622	-0.106036	0.0144549	0.117996	-0.11009	-0.125184	-0.341699	-0.0779061	-0.0694788	-0.0688187	-0.135033	0.159732	0.0350823	0.166618	-0.147469	0.205899	0.0217129	0.0320494	-0.108811	-0.0136241	-0.199436	-0.224362	-0.284972	-0.117358	-0.0596821	-0.105838	-0.00473985	-0.190131	0.141386	-0.0458915	0.0561802	-0.0860789	-0.316745	-0.268142	-0.079202	0.290919	-0.330213	-0.172247	0.0665252	0.0265284	0.0201913	0.168413	-0.251008	-0.081287	-0.0293486	-0.0294938	-0.0869451	-0.11068	-0.0211424	-0.133491	0.0670463	0.222342	0.121755	-0.0963789	-0.100618	-0.0677334	0.118554	-0.0574133	-0.0842562	0.074747	-0.289743	-0.0499828	-0.10323	-0.0935691	-0.0689707	-0.0238182	0.0648413	-0.0545809	0.0690938	-0.0612014	0.0315862	-0.0649285	0.0855928	-0.0672329	-0.289742	-0.317389	-0.299554	-0.206285	-0.0461954	-0.0891711	0.0054563	0	-0.252758	-0.0762596	-0.0887327	-0.357926	-0.120332	-0.0610814	-0.284864	-0.022141	-0.084035	-0.189382	-0.187439	-0.089784	-0.0773944	-0.104803	-0.10394	-0.0945607	-0.130436	-0.181024	-0.120272	-0.247174	-0.0308838	0.00995171	-0.0919977	-0.123977	-0.14997	-0.19056	-0.227288	-0.147493	0.0388061	0.218248	0.165727	-0.109038	-0.165672	0.048025	-0.255358	-0.123894	-0.133492	-0.255344	-0.0177129	0.0860998	-0.230071	-0.158984	-0.169938	-0.137412	-0.156421	-0.0880933	-0.359439	-0.363722	-0.308053	-0.240609	-0.129919	0.0768788	-0.281091	-0.10073	0.0996449	-0.259352	-0.199903	-0.0193194	-0.231614	-0.215248	0.0524458	-0.348961	-0.356482	-0.304592	-0.149909	-0.15709	-0.224588	-0.285468	-0.0137632	0.1302	-0.296684	-0.0385734	0.119715	-0.224115	-0.0869842	-0.274517	-0.22254	-0.0558418	-0.0011427	-0.0900477	-0.106272	-0.100207	-0.0926041	-0.137072	-0.0849282	0.0766966	-0.121376	-0.0467295	0.0828519	-0.1414	-0.109646	-0.291053	-0.290262	-0.291648	-0.145098	-0.244254	-0.210042	0.0726281	0.0608127	-0.0376846	-0.0346023	0.0560469	0.20174	0.0387037	-0.192679	-0.195605	0.149705	0.106876	-0.169474	0.0150379	0.108625	0.334632	-0.179549	-0.246698	-0.175728	-0.0904608	-0.0940546	-0.291868	-0.107107	-0.191895	-0.166187	0.181869	-0.121984	-0.0379461	-0.244707	-0.301908	-0.3027	-0.202669	-0.261629	-0.273334	-0.145086	-0.208111	-0.196144	-0.0223816	-0.0475254	-0.039111	-0.0362389	-0.107774	-0.0929357	-0.00138268	-0.0115105	-0.0118647	0.113808	0.0423443	0.0313568	-0.132156	-0.106622	-0.0683295	-0.170523	-0.0602732	0.0265556	-0.0511717	-0.109107	-0.0233254	-0.0735203	0.0448228	-0.0481833	-0.237144	-0.119266	-0.213319	-0.385743	-0.194076	-0.223795	-0.485838	-0.319438	-0.257674	-0.308843	-0.348773	-0.234524	0.112289	0.00849318	0.0480903	-0.124424	-0.0950804	-0.104858	-0.123227	-0.0427622	0.00200372	-0.0982039	-0.0100994	0.00848059	-0.0923053	0.0375846	0.0444848	-0.212349	-0.0536038	-0.167177	-0.293995	-0.208726	-0.190373	-0.463914	-0.360562	-0.29617	-0.282985	-0.566446	-0.263048	0.052765	0.0580109	0.0359481	-0.0987073	-0.0877237	-0.131198	-0.111975	-0.0760318	-0.0262635	-0.0659069	-0.0882096	-0.0502329	-0.0366245	-0.0611604	-0.0390372	-0.176913	-0.217595	-0.219457	-0.337349	-0.292363	-0.232136	-0.441407	-0.336083	-0.287252	-0.264067	-0.481741	-0.363136	-0.0768604	0.0860025	-0.0141033	0.0746466	-0.0666047	-0.0755133	-0.00328094	-0.155027	-0.067679	-0.029272	-0.312781	-0.00752025	-0.0741842	-0.229388	-0.110761	-0.141405	-0.183037	-0.226199	-0.235202	-0.174905	-0.183222	-0.356832	-0.205756	-0.256928	-0.25477	-0.189744	-0.230838	-0.114472	0.251505	0.0889558	0.0369896	-0.144602	-0.106613	0.150105	-0.22215	-0.142496	0.0616608	-0.249698	0.0605885	0.0432242	-0.275493	-0.156093	-0.105619	-0.121589	-0.240485	-0.231249	-0.160391	-0.250374	-0.300138	-0.178111	-0.259138	-0.243996	-0.287263	-0.296199	-0.299673	0.137729	-0.0245775	0.0706058	0.0306595	-0.04936	0.11714	-0.0898704	-0.100852	0.149456	-0.247056	0.0137444	-0.0127981	-0.289362	-0.06266	-0.144722	-0.182873	-0.139563	-0.311264	-0.210518	-0.26277	-0.467087	-0.188628	-0.226692	-0.283993	-0.116885	-0.337194	-0.236372	-0.372379	-0.0926219	-0.23106	-0.272342	-0.11191	-0.172107	0.175677	0.0268587	-0.272114	-0.220187	-0.124984	0.0403218	-0.198321	-0.0153778	-0.270862	-0.0387766	0.0799262	-0.285622	-0.214607	-0.123736	-0.108432	0.126107	-0.00929143	-0.0871413	0.193126	-0.0236003	-0.105881	-0.3608	-0.143705	-0.0579464	0.00398609	-0.0674753	0.15574	0.0451912	0.111308	-0.0674959	0.221635	0.11524	0.0805255	0.0323738	0.0663538	-0.0807644	-0.194983	-0.342531	-0.180578	-0.28056	-0.127322	0.0353741	-0.209255	0.17081	0.124366	0.0807333	-0.0654518	-0.380529	-0.365229	-0.120399	0.0913014	0.239682	0.160975	-0.183985	-0.296382	-0.0193911	-0.0599795	0.153045	0.0273984	-0.155944	-0.165377	-0.109772	-0.162013	0.0800779	-0.133437	-0.154655	-0.127166	-0.0235763	-0.16366	-0.090773	-0.0456626	0.130977	-0.0489211	-0.0723493	0.0658472	-0.0729056	-0.0158711	0.00401908	-0.0278966	-0.0689068	-0.0238182	0.064833	-0.0545747	0.0690939	-0.0612244	0.0315606	-0.0649527	0.0856184	-0.0672575	-0.0729058	-0.306245	-0.233321	-0.188533	-0.0430089	-0.0934276	-0.00735135	0	-0.177724	-0.26083	-0.0730564	-0.126375	-0.110847	0.0817188	-0.245748	-0.0105657	-0.0651799	-0.13356	-0.186962	-0.155432	-0.0726276	-0.0773824	-0.102759	-0.256805	-0.116392	-0.16341	-0.133202	-0.191322	-0.208776	-0.0382617	-0.100638	-0.135473	-0.170084	-0.233603	-0.184516	-0.127511	0.00541082	0.218248	0.161395	-0.107256	-0.185146	0.131157
IRX3	-0.513197	-0.189918	-0.0361357	-0.262978	-0.216763	0.0450154	-0.17626	-0.25395	-0.0321791	-0.350125	-0.109928	-0.0815003	-0.149444	-0.194517	-0.0174477	-0.371528	-0.0458552	0.0318629	-0.295494	-0.125732	0.0102223	-0.363674	-0.0549582	-0.103251	-0.337504	-0.0192554	-0.105236	-0.149494	-0.205725	-0.0930939	-0.123594	0.150083	-0.184112	-0.274016	-0.180074	0.0655505	-0.284727	-0.192876	0.0514245	-0.150399	-0.210856	-0.0769052	-0.249696	-0.214113	0.00304246	0.101115	0.155599	0.0738918	-0.117384	-0.166941	-0.103194	-0.0889726	-0.0301965	0.23615	-0.152961	0.093764	-0.0663439	0.1947	0.182485	0.275749	0.150684	0.168701	0.250793	0.0329881	-0.0757413	0.145529	-0.185098	-0.0759443	-0.188822	-0.164833	-0.106317	-0.053451	0.000223656	-0.0262326	0.0380299	0.072861	-0.0522248	0.145404	0.000235156	-0.0149267	-0.137733	-0.315589	-0.193088	-0.154829	-0.0524115	-0.0668143	-0.179231	-0.145595	-0.0397592	-0.156613	-0.166597	0.222437	-0.209854	0.0143231	-0.142231	-0.217629	-0.44187	-0.392537	-0.472488	-0.267833	-0.287333	-0.257272	-0.194154	-0.220015	-0.235846	-0.0299513	-0.0546351	-0.0526533	-0.105724	-0.150736	-0.152014	-0.00967297	0.00588948	-0.00306357	-0.0687524	-0.0417656	-0.0668353	-0.129517	0.0974067	-0.0727412	-0.0419652	-0.0774923	0.0187627	0.0953593	0.0365545	-0.0372638	-0.0499343	-0.111956	0.0453289	0.0860148	-0.221497	-0.154713	-0.0845694	-0.289271	-0.247016	-0.124321	-0.259329	-0.186424	0.0337139	-0.317564	-0.218414	0.0215681	-0.0328684	-0.0574024	-0.0826059	0.036772	-0.053652	-0.153935	-0.0497579	0.0369336	0.0178212	0.00716499	-0.016818	-0.196587	-0.0511114	-0.0250495	-0.243655	-0.24284	-0.163523	-0.222229	-0.229073	-0.201848	-0.283201	-0.345203	-0.295824	-0.454655	-0.208136	-0.296266	0.0737309	0.146294	-0.114395	0.0445153	-0.0324279	0.145934	-0.00420885	-0.204313	0.106223	0.142023	-0.196538	0.202261	-0.127168	-0.383457	0.0328176	-0.15927	-0.40682	-0.140671	-0.107813	-0.395835	-0.18231	-0.152026	-0.700731	-0.562329	-0.58267	-0.45948	-0.354134	-0.0515708	0.00863608	-0.230023	0.000369294	0.170896	0.0798095	-0.0614298	-0.253051	0.106889	-0.0712206	-0.260476	0.0463985	-0.247932	-0.295031	0.147907	-0.14217	-0.308863	0.00206236	-0.134021	-0.310266	-0.146542	-0.373495	-0.140036	-0.132577	0.0125874	-0.252579	-0.400942	0.258609	0.0742643	0.0823548	-0.224495	-0.113685	0.0911496	-0.311244	-0.295706	0.175032	-0.109903	-0.278767	0.0253094	-0.314781	-0.214073	-0.0601865	-0.213757	-0.268115	-0.231369	-0.292422	-0.175988	-0.148709	-0.355364	-0.0643835	-0.0769467	-0.727041	-0.354948	-0.367629	-0.153185	-0.0302926	-0.0141433	-0.194884	-0.105471	-0.0904433	-0.0310717	-0.279123	-0.0472543	0.0628548	-0.281362	-0.231445	-0.147216	-0.289675	-0.119498	-0.123636	-0.142048	-0.0206466	-0.230278	-0.151251	0.0120686	-0.509458	-0.233502	-0.219786	-0.0179979	-0.141839	-0.264605	-0.156781	-0.288535	-0.209054	-0.168514	-0.290301	-0.0853593	-0.0305651	0.23429	-0.063905	-0.172817	-0.278075	-0.0487456	-0.0473958	-0.0393803	0.0432773	-0.260288	-0.216472	0.201505	-0.178141	-0.283443	-0.0524433	-0.00904825	-0.0768634	0.169326	0.0996146	-0.030609	0.0964763	-0.158552	-0.162042	-0.139779	-0.0618754	-0.139585	0.0232142	0.345751	0.0819833	0.239997	-0.0544972	0.204142	-0.0170812	0.152041	-0.21109	-0.0100847	0.0999164	-0.0658377	0.187634	-0.0308328	0.166722	-0.135352	0.135254	0.0920295	0.113355	-0.0623761	0.00850175	-0.140214	-0.18464	-0.249301	-0.0302618	-0.10796	0.089846	0.202343	0.228872	0.272525	-0.00776523	-0.020917	0.159822	0.0690028	0.246383	0.171124	-0.0535953	-0.00905023	0.0996253	-0.0170799	0.3989	0.165396	0.340518	0.00415751	0.0731359	-0.159604	-0.269587	-0.055159	0.191322	0.0126779	-0.521714	0.232403	0.0551816	0.0485601	0.252899	-0.0323483	-0.0779528	-0.144382	-0.0942204	-0.156235	-0.119421	-0.168205	-0.0625623	-0.128378	-0.521714	-0.522398	-0.231924	-0.129064	-0.0143558	-0.0660753	0.000134435	0	-0.309134	-0.308773	-0.440625	-0.327836	-0.0678594	0.574753	-0.286295	-0.417878	-0.372946	-0.142342	-0.154176	-0.190267	-0.234449	-0.146561	-0.314609	0.0187141	-0.106635	-0.28449	-0.293586	-0.250356	0.21954	-0.572657	-0.355142	-0.3616	-0.229637	-0.302984	-0.151148	-0.311335	-0.257667	-0.159907	-0.144063	0.000319328	-0.00298339	0.135829	-0.557776	-0.15751	-0.13388	-0.271756	-0.0667872	0.0365149	-0.285896	-0.181218	-0.156068	-0.350337	-0.110401	-0.10613	-0.408	-0.394585	-0.23066	-0.239582	-0.122123	-0.0487555	-0.254626	-0.0822654	-0.00532731	-0.242842	-0.246323	-0.079818	-0.224809	-0.16875	0.0949773	-0.420125	-0.396902	-0.218505	-0.0904851	-0.149654	-0.138692	-0.387039	-0.00389595	0.0326875	-0.19822	-0.024762	0.00815474	-0.135163	-0.112199	-0.140465	-0.152717	-0.212117	-0.0260843	-0.149461	-0.118737	-0.2175	-0.194489	-0.198756	-0.0703415	-0.160413	-0.084353	-0.257353	-0.0899883	-0.106151	-0.0446697	0.0579817	-0.132303	0.00599585	0.063643	-0.089013	-0.0572222	0.0315003	-0.0709265	-0.0525048	-0.150747	-0.109757	0.0344843	-0.0235436	-0.126674	-0.0720241	0.062389	-0.077697	-0.0457155	0.00247574	-0.0273741	-0.0802449	-0.102484	-0.0577114	0.144198	-0.320297	-0.0484199	-0.312574	0.0548373	-0.0610513	-0.0420804	0.075415	-0.0702163	-0.166311	-0.0452948	-0.0886874	-0.17082	0.0451272	-0.127048	-0.234096	-0.424617	-0.350674	-0.397767	-0.118713	-0.29085	-0.357502	-0.097024	-0.1883	-0.188175	-0.0220057	-0.0330449	-0.0417954	-0.0468714	-0.083939	-0.0794179	-0.00152963	0.00466213	0.00592114	0.0259707	0.00176119	0.0864698	-0.214763	0.0729952	-0.170688	-0.069123	-0.0436081	-0.105461	-0.0902995	0.167494	-0.0295364	-0.0663671	-0.206245	-0.164695	0.0864302	-0.27977	-0.220369	-0.0906737	-0.373038	-0.0936161	-0.18521	-0.274933	-0.241496	-0.167148	-0.168231	-0.256885	0.190969	-0.000780087	0.00499935	-0.220793	0.0741657	-0.199301	-0.101801	-0.0353659	-0.0570874	-0.0842502	0.0447307	-0.0212715	-0.128561	-0.17652	-0.164826	-0.0505304	-0.198138	-0.24806	-0.240515	-0.227718	-0.120929	-0.629218	-0.175465	-0.219178	-0.507714	-0.21853	-0.317626	0.0579548	0.149783	0.0633918	-0.114767	-0.254348	-0.0336355	-0.253239	-0.109339	0.050431	-0.0926884	-0.119151	-0.0480796	-0.0593381	-0.149382	-0.0725661	-0.219686	-0.109461	-0.0659961	-0.0137777	-0.171426	-0.386999	-0.295094	-0.313952	-0.394464	-0.699345	-0.331478	-0.299374	-0.0123287	0.2042	0.246875	0.057182	-0.144309	0.12336	0.100424	-0.291486	-0.0959895	-0.040856	-0.0587595	-0.23809	-0.129908	-0.1726	-0.340202	0.0681795	-0.307859	-0.370725	-0.00547289	-0.251028	-0.342583	-0.343267	-0.207634	-0.242104	-0.577596	-0.165769	-0.370128	0.14572	0.126271	0.368253	-0.121974	-0.113496	-0.157559	-0.118103	-0.166812	-0.258996	-0.000545235	0.0135313	-0.194419	-0.134708	-0.148101	-0.397954	0.0413102	-0.207302	-0.326557	-0.232391	-0.169215	-0.419278	-0.517065	-0.163733	-0.349191	-0.363622	-0.138997	-0.415237	0.265092	0.234376	0.241518	-0.283839	-0.157761	-0.0977057	-0.0448754	-0.188406	-0.202886	0.0544934	-0.0149411	-0.0300005	-0.115863	-0.0935881	-0.126971	-0.212889	-0.194532	-0.329754	-0.3989	-0.331188	-0.195967	-0.390321	-0.364301	-0.20556	-0.182519	-0.196014	-0.272338	-0.268829	-0.231016	-0.146836	-0.243148	-0.242984	-0.130161	0.164856	0.147436	0.102352	-0.292993	-0.272099	-0.111169	-0.0339427	-0.0359267	0.130749	-0.259564	-0.0903806	0.0133161	-0.289066	-0.256082	-0.118868	-0.145486	0.0361896	-0.00269466	-0.141386	0.189242	-0.0682329	-0.146623	-0.366933	-0.0400071	-0.157847	0.0915759	-0.0120677	0.0207888	-0.187426	-0.0759557	-0.0361771	0.320596	0.249169	0.136891	0.239486	0.27412	-0.159032	0.0676751	-0.32559	-0.0833005	0.169959	-0.027197	0.215204	0.0076843	-0.0185437	-0.00246351	-0.0283267	-0.157601	-0.262087	-0.214657	-0.0579061	0.140099	-0.141241	0.141963	0.0477226	-0.124646	-0.117253	0.1743	0.0595988	0.0400914	0.0327803	-0.187492	-0.0219603	-0.151113	-0.200239	-0.180339	0.283631	0.289281	0.250053	-0.0963789	-0.23777	-0.0901843	-0.057752	-0.204028	0.114241	0.185147	-0.391702	0.0652105	0.019974	-0.0201501	0.00219351	-0.247019	-0.0934923	-0.135981	-0.0597026	-0.167083	-0.0689805	-0.147854	-0.0900853	-0.0787838	-0.391702	-0.401197	-0.348484	-0.212564	-0.0472131	-0.0980406	0.00352324	0	-0.182539	-0.0785181	-0.365275	-0.495267	-0.180293	0.235306	-0.449211	-0.239602	-0.218414	-0.0906228	-0.00459491	-0.150567	-0.164521	-0.30893	-0.128727	-0.202541	-0.14674	-0.217916	-0.179491	-0.391203	-0.151102	-0.336137	-0.357964	-0.137148	-0.262094	-0.249993	-0.184201	-0.0946793	-0.148791	-0.45866	-0.222812	-0.0292862	0.0787235	-0.00896908	-0.203807	-0.234025	-0.115019	-0.222433	-0.0174166	0.0378967	-0.250602	-0.111768	-0.140135	-0.270307	-0.0763633	-0.157508	-0.408	-0.394585	-0.236847	-0.244594	-0.15068	-0.0559474	-0.262532	-0.101907	0.0233128	-0.245738	-0.260121	-0.0622765	-0.222834	-0.193199	0.093095	-0.420125	-0.396902	-0.21848	-0.150695	-0.157826	-0.117907	-0.352694	-0.126099	-0.0681783	-0.240507	-0.028606	-0.027074	-0.133756	-0.180196	-0.116665	-0.160759	-0.0813627	-0.0846786	-0.112962	-0.143427	-0.215843	-0.188332	-0.137505	-0.0776529	-0.178056	-0.0786513	-0.34082	0.133834	-0.190423	-0.043716	-0.295285	-0.29094	-0.292036	0.12128	0.0161176	0.0716751	0.0839839	0.0667547	0.0477007	-0.015905	-0.0320003	0.0127192	-0.045838	-0.072142	-0.0668448	0.0124631	0.0331021	-0.0584792	0.0484715	0.0290035	0.174597	-0.169216	-0.0980987	-0.0837382	0.098551	-0.102386	-0.160758	-0.00812861	-0.0945257	-0.181183	-0.177796	-0.223347	-0.213831	-0.334324	-0.343682	-0.381875	-0.21807	-0.252543	-0.308546	-0.155345	-0.222595	-0.181154	-0.0225766	-0.0480283	-0.0403895	-0.0412881	-0.119794	-0.0907679	-0.00157513	-0.0106065	-0.0121127	0.0106411	-0.0400742	0.0861843	-0.000796878	0.10155	-0.130145	0.0543617	-0.0527318	-0.0260701	-0.0974274	0.0899578	0.0398318	0.0171674	0.139076	0.103747	-0.0285991	-0.252095	-0.262378	-0.292131	-0.368873	-0.24894	-0.523804	-0.260526	-0.281617	-0.316827	-0.421329	-0.180717	0.00814097	-0.0682543	0.0682799	-0.0548221	0.0745883	-0.154554	0.0396882	0.0497874	-0.145053	-0.102861	0.00421657	-0.0115285	0.0556817	0.221105	-0.000638886	-0.0921803	-0.202666	-0.230202	-0.261076	-0.29484	-0.187331	-0.463914	-0.274617	-0.24045	-0.282985	-0.566446	-0.286482	-0.105568	-0.0792649	0.0776934	0.0183731	-0.0598454	-0.0870601	-0.0917717	0.0837867	-0.0617767	-0.0614609	0.174628	0.00476576	0.0501302	0.0249859	-0.147658	-0.179718	-0.222507	-0.258677	-0.321244	-0.511617	-0.321628	-0.441407	-0.60794	-0.219319	-0.264067	-0.481741	-0.358381	0.198742	0.105824	0.19214	-0.0481849	0.216297	0.242209	-0.0805425	0.121973	-0.0398179	-0.157795	-0.229629	-0.174603	-0.155482	-0.350647	-0.248382	-0.0384706	-0.331317	-0.328671	-0.227483	-0.299791	-0.34664	-0.246206	-0.21167	-0.31694	-0.25477	-0.0972581	-0.346523	0.169662	0.130289	0.357676	-0.146755	-0.0164206	-0.176299	-0.162699	0.0124241	-0.147636	-0.202773	-0.0812896	-0.176831	-0.219557	-0.236123	-0.329639	-0.0786623	-0.257419	-0.382271	-0.228348	-0.208988	-0.42621	-0.300138	-0.0717106	-0.333313	-0.243996	-0.130902	-0.442823	0.0108046	0.00796517	0.260234	0.247824	-0.0466241	-0.214106	-0.0295079	0.00718022	-0.0836597	-0.0355361	0.0758543	-0.0950788	-0.324311	-0.0584693	-0.165019	-0.351248	0.0491719	-0.218702	-0.416397	-0.262589	-0.253594	-0.467087	-0.164308	-0.221733	-0.283993	-0.177593	-0.320761	-0.270524	-0.263701	-0.208506	-0.251001	-0.228704	-0.120276	0.140283	0.0676151	0.215317	-0.279864	-0.203153	-0.107864	-0.0396688	-0.0869409	0.037932	-0.20685	-0.0129033	0.0571707	-0.282752	-0.209723	-0.113164	-0.0149248	-0.0120209	0.0525386	-0.000956658	0.156681	-0.0246767	-0.184033	-0.385041	-0.101529	-0.0335804	-0.027588	0.0152443	0.119469	-0.0209149	-0.0462492	0.0129161	0.244729	0.257356	0.272686	0.08291	0.128769	-0.149101	-0.0799924	-0.279564	-0.303847	-0.222281	-0.198361	0.329425	0.00242013	-0.0325639	-0.104818	-0.0494469	-0.1304	-0.273825	-0.211105	-0.0747837	-0.0226673	0.208108	0.0696554	0.127062	-0.0278674	-0.034164	-0.0131509	0.0129966	0.0147381	0.0590153	-0.169316	-0.0265217	-0.199332	-0.150932	-0.180249	0.00736388	0.155865	0.0686474	-0.16366	-0.195779	-0.0525324	-0.100276	-0.256476	0.0963963	0.228198	-0.138146	0.128589	0.0843099	0.0648128	0.0022429	-0.247019	-0.093489	-0.135977	-0.0596903	-0.16708	-0.0689987	-0.147845	-0.0900742	-0.0787928	-0.138146	-0.378464	-0.284958	-0.198394	-0.0422546	-0.0928658	-0.00785534	0	-0.179345	-0.273016	-0.378132	-0.0856828	-0.191616	0.145369	-0.252439	-0.271169	-0.158317	-0.138979	-0.0266042	-0.100722	-0.279108	-0.348276	-0.184361	-0.259877	-0.177976	-0.2922	-0.231324	-0.212589	-0.333824	-0.321761	-0.362501	-0.116245	-0.384819	-0.318002	-0.171705	-0.108993	-0.190327	-0.45866	-0.229349	0.0199188	0.0275621	-0.0266362
AIFM1	-0.521839	-0.161813	-0.163633	-0.0973031	-0.106356	-0.112685	-0.102199	-0.283072	-0.209817	-0.0930032	-0.171032	-0.187398	-0.0547121	-0.0980785	-0.0173838	-0.202454	-0.0832614	-0.179563	-0.100507	-0.0562783	-0.103855	-0.0925946	-0.252309	-0.236325	-0.0966624	-0.163393	-0.19426	-0.0548542	-0.125847	-0.120306	-0.267108	-0.262055	-0.238313	-0.108923	-0.137552	-0.0842888	-0.097615	-0.129061	-0.0964862	-0.129869	-0.241272	-0.18881	-0.0988354	-0.137862	-0.0923881	-0.160497	-0.189978	-0.166407	-0.112583	-0.108862	-0.132544	-0.0863411	0.038011	0.0139552	-0.120132	-0.00795043	0.0645703	0.090388	-0.0168826	0.118389	0.204212	-0.0018658	0.138608	-0.113684	0.0325091	0.099127	-0.103121	0.0140414	-0.116403	0.0442936	-0.107353	-0.0191168	0.0209804	-0.0399233	0.0743473	-0.179007	-0.0125636	0.0871139	0.0534519	0.0243383	-0.122723	-0.0540995	-0.281969	-0.249814	-0.0601313	-0.261972	-0.258876	-0.134184	-0.240435	-0.197963	-0.156986	-0.281896	-0.195515	-0.234585	-0.16995	-0.110603	-0.381179	-0.329487	-0.363499	-0.329313	-0.303069	-0.30571	-0.197884	-0.280466	-0.21364	-0.0299155	-0.0559379	-0.0526294	-0.104497	-0.160315	-0.149807	-0.0117452	-0.00124231	-0.0070688	0.126327	-0.0422499	-0.045893	-0.098794	0.0664081	-0.00593199	-0.144125	0.013469	0.0918856	-0.130524	-0.0177655	0.0988296	-0.110607	-0.0438295	0.0286624	-0.258918	-0.152663	0.0135316	-0.299427	-0.19503	-0.171421	-0.21273	-0.240444	-0.152838	-0.293625	-0.262643	-0.199894	0.134211	-0.0923281	-0.01388	-0.098445	0.0802119	0.00283874	-0.183088	0.0412497	0.0508709	-0.113688	-0.0400734	0.127455	-0.124035	0.0892624	0.0597335	-0.251997	-0.0763944	-0.0114981	-0.224494	-0.191085	-0.18566	-0.220788	-0.232888	-0.183392	-0.707952	-0.246972	-0.301631	0.207467	-0.0043289	-0.0556947	-0.171184	0.00101728	0.0264976	-0.190279	-0.0734803	0.0970908	-0.156583	-0.0445897	0.115233	-0.0390858	-0.0856802	-0.0139798	-0.227244	-0.279435	-0.0471135	-0.335336	-0.318651	-0.246824	-0.265891	-0.700731	-0.562329	-0.58267	-0.459172	-0.354134	-0.0558364	-0.320163	-0.228065	-0.0685338	0.0538051	-0.170994	0.0376323	0.0130819	0.0292866	0.0054904	0.0361984	0.0158422	-0.0461628	0.0468966	-0.0528921	-0.0503948	-0.0564502	0.0657534	-0.20379	-0.155528	-0.128918	-0.307123	-0.145543	-0.25328	-0.111251	-0.271249	-0.341939	0.0201143	-0.154005	-0.13099	-0.0446219	-0.0105637	-0.00967576	-0.0491397	0.0838895	0.16164	-0.0544717	0.00975501	0.0883103	-0.00548135	-0.00260343	-0.0167624	-0.160649	-0.0195662	-0.0624768	-0.137156	-0.151198	-0.213741	-0.303929	-0.170082	-0.214995	-0.124658	-0.211957	-0.336372	0.0221322	-0.149536	-0.254376	-0.0227544	-0.00185617	-0.0751581	-0.0930542	-0.0182713	-0.0189438	-0.00918234	0.0462458	0.0530587	-0.052711	-0.0923416	-0.0111761	-0.209778	-0.110085	0.0472843	-0.220713	-0.0830706	-0.0232104	-0.320209	-0.15048	-0.181173	-0.178685	-0.191523	-0.2616	-0.155015	-0.196379	-0.262552	-0.149928	-0.267765	-0.0577869	0.179814	-0.0992797	-0.143331	-0.154118	-0.284509	-0.0409028	-0.303277	0.00453413	-0.0842165	-0.0898967	-0.117074	0.00763766	-0.155115	-0.294282	-0.0495588	0.128308	-0.104275	0.0781802	0.0916816	-0.0690992	0.0868386	-0.361772	-0.201607	-0.206978	0.0821877	-0.118441	0.046416	0.0879886	0.237321	0.277117	0.336174	0.0992465	-0.103721	-0.0696134	-0.198131	0.167602	0.0239396	0.184663	0.00361243	0.0884483	0.0917675	-0.0416667	0.102044	0.17794	0.35329	-0.236133	-0.167167	-0.0914068	-0.0473555	-0.0152255	-0.095042	-0.0983646	0.177268	0.265036	-0.060752	-0.0262502	-0.0705625	-0.0611021	0.190268	0.119108	-0.0511602	-0.125402	-0.0987853	-0.125341	-0.0359344	-0.112435	0.216207	0.131149	0.134829	0	-0.176308	-0.139902	0.145685	-0.055559	-0.126365	0.119139	-0.294332	-0.0975222	-0.0251821	-0.0481369	-0.113809	-0.0568857	0.0312709	0.043804	0.0455664	0.0317049	0.0396216	0.0535603	0.0257315	0.0213847	-0.294332	-0.31359	-0.233503	-0.0861155	-0.0138107	-0.0388388	-0.00657175	0	-0.0697159	-0.0684815	-0.0303694	-0.215044	-0.094875	0.162939	-0.320906	-0.205245	-0.141337	-0.0220967	-0.153723	-0.130677	-0.149795	-0.100678	-0.242775	-0.103527	-0.115335	-0.0489071	-0.0603208	-0.282881	-0.0692833	-0.303759	-0.132744	-0.232976	-0.165458	-0.0701463	-0.175475	-0.171624	-0.0599633	-0.159907	-0.144063	-0.172841	-0.228484	0.165845	-0.524788	-0.218829	-0.140984	0.000633762	-0.0625386	-0.0380451	-0.0712142	-0.172215	-0.167391	-0.0941268	-0.208208	-0.10478	-0.355633	-0.342719	-0.307558	-0.02506	-0.0250084	-0.134454	-0.0527737	0.0184387	-0.0119528	-0.110156	-0.161557	-0.0180556	-0.114491	-0.139308	-0.0300239	-0.354901	-0.345704	-0.308682	-0.156173	-0.219452	-0.204754	-0.184514	-0.0223917	-0.0219343	0.0322598	-0.0995547	-0.101025	0.0595371	-0.135198	-0.220268	0.10436	-0.0784522	-0.0795399	-0.196421	-0.208914	-0.21321	-0.104393	-0.144289	-0.0787356	-0.147668	-0.098502	-0.1651	-0.160896	-0.139976	-0.00158445	-0.123402	-0.179354	-0.0690313	-0.0105596	-0.0937314	-0.0654896	0.0803873	-0.0250404	-0.00467411	-0.0794795	0.00298764	0.0773307	-0.131287	-0.145439	-0.0828332	0.0292501	-0.088777	-0.0990167	0.0553351	-0.00453236	-0.133767	-0.0551006	0.0612333	0.185951	-0.266595	-0.135579	-0.224342	-0.118081	-0.173808	-0.135174	-0.0430746	-0.049161	-0.184473	-0.0118332	-0.156018	-0.0859858	-0.167235	-0.18325	-0.0621735	-0.371571	-0.314118	-0.308135	-0.120691	-0.303456	-0.339646	-0.109064	-0.214696	-0.192076	-0.0237148	-0.0486336	-0.0546645	-0.0519933	-0.109435	-0.096476	-0.000179316	0.00370672	0.00812971	0.0986187	0.103314	0.110206	-0.0862624	-0.178149	-0.168086	-0.0625082	-0.131931	-0.136371	-0.105183	-0.0597104	0.00183993	-0.150699	-0.0733543	-0.0771307	-0.188733	-0.112633	-0.0726377	-0.259819	-0.0992602	-0.140837	-0.317435	-0.208523	-0.212812	-0.269075	-0.202559	-0.242306	0.0651572	0.17931	0.134647	-0.0583617	-0.196723	-0.145973	-0.086697	-0.172426	-0.114421	-0.0866043	-0.189778	-0.105789	-0.132551	-0.0972529	-0.120559	-0.225	-0.198679	-0.213753	-0.233974	-0.184382	-0.171152	-0.624733	-0.214044	-0.252244	-0.507714	-0.302402	-0.351296	0.0979837	0.0395778	0.0937355	-0.182202	-0.0489409	-0.168843	-0.133459	-0.105332	-0.043683	-0.162294	-0.0445532	0.0421404	-0.168867	-0.102616	-0.0320274	-0.159203	-0.0478604	-0.0729273	-0.206608	-0.153314	-0.181493	-0.291488	-0.156763	-0.201716	-0.699345	-0.246394	-0.251497	0.0920925	0.0861609	0.0208583	-0.0572883	-0.0217087	0.00450516	-0.156659	-0.100458	0.0215004	-0.0643815	-0.0832241	0.0733002	-0.0653826	-0.0243748	-0.157429	-0.101033	-0.0841246	-0.271362	-0.21758	-0.122451	-0.216077	-0.285987	-0.243853	-0.326014	-0.584173	-0.273511	-0.402902	0.0873361	0.115011	0.196186	-0.159752	-0.0571114	-0.0390689	-0.0282414	-0.120403	-0.0828127	-0.114356	-0.10845	-0.0476356	-0.0558404	-0.0936914	-0.264894	-0.133913	-0.196767	-0.284832	-0.302495	-0.25062	-0.287999	-0.528516	-0.294303	-0.349525	-0.363622	-0.273332	-0.411332	0.0571894	-0.0255943	-0.00415801	-0.126109	0.0813932	-0.00178879	-0.112439	0.0366973	0.0752622	-0.0491843	0.0760284	0.00388951	-0.0448972	-0.0893462	-0.0434707	-0.185679	-0.0390873	-0.186643	-0.167578	-0.0506154	-0.257951	-0.25486	-0.234206	-0.322995	-0.123368	-0.183385	-0.393184	-0.396663	-0.308888	-0.085448	-0.187588	-0.282041	-0.13657	0.0760174	0.0300712	0.0396678	-0.178189	-0.274203	-0.101391	-0.259788	-0.11574	0.091349	-0.0194841	-0.0691502	-0.0699821	-0.17401	-0.269942	-0.0942772	0.270359	0.0619975	-0.0398543	0.31753	0.0911477	-0.127933	-0.338656	-0.299264	-0.0709348	0.0834293	0.0111766	-0.147269	-0.0371219	-0.0500962	0.0101274	0.258751	0.195417	0.13695	0.100981	0.193761	0.213252	-0.284309	-0.00889225	-0.147854	0.00857673	0.213917	0.0558223	0.155206	0.129724	0.321661	-0.209838	-0.202384	-0.130648	-0.0966572	0.030568	0.00804848	0.227231	-0.10466	0.085792	0.0162135	-0.0586802	0.10149	0.197245	0.00520866	0.0629134	-0.0246634	-0.181064	0.0351944	-0.174486	-0.102213	-0.181376	0.140231	0.293536	-0.0986455	-0.0963789	-0.210216	-0.077325	0.217759	-0.152683	-0.159635	0.0122435	-0.298316	-0.155326	-0.114715	-0.157355	-0.164004	-0.164319	0.0481801	0.0299149	0.0319419	0.0254172	0.0398939	0.0134638	0.0333033	0.0526164	-0.298317	-0.271463	-0.330077	-0.204621	-0.0469944	-0.0965447	0.00520234	0	-0.136973	-0.147502	-0.0199093	-0.304869	-0.178651	-0.00514246	-0.236377	-0.041175	-0.0968706	-0.188192	-0.246925	-0.1233	0.0161266	-0.211522	-0.0673194	-0.209321	-0.14704	-0.280045	-0.231941	-0.227936	-0.169549	-0.164335	-0.204572	-0.179018	-0.035611	-0.151087	-0.165138	-0.159987	-0.213306	0.228363	0.318433	-0.201471	-0.233704	0.30976	-0.0627451	-0.209046	-0.138339	0.0414166	-0.0621288	-0.0761079	-0.0570197	-0.177274	-0.112487	-0.133151	-0.23126	-0.147149	-0.355633	-0.342719	-0.312753	-0.099211	-0.107091	-0.17016	-0.0827115	-0.0270219	0.00768847	-0.104177	-0.177908	-0.0195097	-0.0983179	-0.158167	-0.0348695	-0.354901	-0.345704	-0.308682	-0.126598	-0.205849	-0.216255	-0.180013	0.00767541	-3.49694e-06	-0.0380198	-0.0261634	-0.114936	0.1025	-0.125178	-0.128065	0.0676977	-0.105528	-0.0675107	-0.186224	-0.210247	-0.234683	-0.105285	-0.137211	-0.0976315	-0.00170807	-0.25664	-0.168345	-0.0292026	-0.0921506	-0.0817774	-0.291053	-0.290262	-0.291648	-0.103583	-0.132347	-0.0631539	0.0335198	0.0284271	0.0180168	-0.0693646	-0.0487017	-0.0222867	-0.0416459	-0.108991	-0.0974132	0.0643145	-0.0144689	-0.0487179	2.66859e-05	0.114142	0.226006	-0.182614	-0.237311	-0.13999	-0.111023	-0.144745	-0.217424	-0.00487206	-0.130582	-0.0135012	-0.242564	-0.169181	-0.0413542	-0.331435	-0.308967	-0.31227	-0.222267	-0.288949	-0.30405	-0.182795	-0.263459	-0.189401	-0.0225719	-0.0484707	-0.0403601	-0.0407067	-0.121098	-0.0916963	-0.00130943	-0.0157927	-0.0160892	0.0741431	0.0536292	0.193571	-0.118236	-0.080043	-0.194116	-0.13868	-0.101774	-0.101784	-0.0962575	-0.0343509	-0.00984058	-0.0877476	-0.0369646	-0.0672701	-0.21811	-0.178103	-0.20365	-0.275648	-0.245611	-0.253036	-0.485838	-0.255788	-0.239617	-0.324811	-0.30164	-0.257294	0.0936912	0.0425279	0.203444	-0.110379	-0.13191	-0.222543	-0.127475	-0.137312	-0.0991787	-0.0531315	0.0305668	-0.0773633	-0.070053	0.0091373	-0.0783095	-0.178952	-0.157115	-0.280234	-0.266423	-0.243645	-0.292913	-0.463914	-0.323277	-0.281011	-0.282985	-0.566446	-0.344965	0.0423546	0.0238389	0.0259155	-0.0691378	-0.0290302	-0.110589	-0.119267	-0.0349997	-0.0363033	-0.0992207	0.0193863	-0.005786	0.00578849	-0.0144125	-0.0449746	-0.179941	-0.13176	-0.143583	-0.309214	-0.294897	-0.177657	-0.441407	-0.60794	-0.274661	-0.264067	-0.481741	-0.286617	0.0257246	0.0607454	0.0297865	-0.022324	0.174422	0.0169856	0.0169504	0.0323919	0.0502323	-0.11097	-0.119331	0.0345459	-0.157255	-0.171858	-0.0534148	-0.16535	-0.263862	-0.256029	-0.198692	-0.231085	-0.2846	-0.356832	-0.209278	-0.342892	-0.25477	-0.220756	-0.346262	0.101221	0.163843	0.178547	-0.0551924	-0.107905	-0.0678105	-0.0143604	-0.14586	-0.125873	-0.18475	-0.153973	-0.0298271	-0.113821	-0.211678	-0.189153	-0.0869854	-0.255998	-0.331505	-0.218933	-0.287984	-0.314069	-0.335901	-0.282678	-0.377416	-0.207538	-0.28704	-0.390059	0.0160671	-0.0290263	-0.00828217	0.0817955	-0.0511891	0.0274338	-0.0382982	0.0318795	-0.00221445	-0.0561437	-0.166562	0.0117016	-0.17617	-0.08016	-0.038899	-0.145305	-0.139036	-0.19701	-0.377022	-0.185032	-0.321595	-0.467087	-0.197225	-0.323629	-0.283993	-0.170631	-0.418263	-0.396728	-0.286329	-0.171574	-0.221615	-0.266998	-0.136154	0.0897251	0.116582	0.125326	-0.169928	-0.240397	-0.0866866	-0.242775	-0.124085	0.0332004	-0.0281538	-0.0192545	-0.0598872	-0.136854	-0.235929	-0.0832715	0.210719	0.0832564	-0.0166356	0.192537	0.127542	-0.066956	-0.269708	-0.316636	-0.0921273	0.0650647	0.0306038	-0.141001	0.000466322	-0.0195988	0.0160303	0.283772	0.214445	0.166627	0.16061	0.244034	0.310911	-0.231531	-0.158373	-0.137284	-0.214698	0.0622034	-0.0557235	0.167722	0.0654722	0.354583	-0.129555	-0.242799	-0.163715	-0.159936	0.0397537	-0.0722604	0.111127	0.268334	0.24017	0.0884878	0.0182676	0.0790432	0.128464	0.106665	0.0723725	0.0782587	-0.0571484	0.00793748	-0.19846	-0.0836092	-0.181315	-0.00674645	0.0885356	-0.0591013	-0.16366	-0.236232	-0.0723853	0.230168	-0.154917	-0.143089	-0.0316694	-0.181491	-0.0797377	-0.0507117	-0.0869446	-0.16379	-0.164319	0.0481864	0.0299092	0.0319407	0.0254085	0.0398886	0.0134715	0.0333083	0.0526084	-0.181491	-0.270457	-0.28583	-0.174378	-0.0420991	-0.0903394	-0.00880446	0	-0.106513	-0.260463	-0.0526323	-0.112382	-0.196295	0.0916294	-0.268957	-0.0875917	-0.219746	-0.261396	-0.248281	-0.171265	-0.163789	-0.256682	-0.0931421	-0.365736	-0.189349	-0.265542	-0.188984	-0.213779	-0.25351	-0.17162	-0.219825	-0.187837	-0.161567	-0.206819	-0.198168	-0.155677	-0.195569	0.228363	0.310035	-0.186069	-0.265262	0.310143
HSPB8	-0.561968	-0.212883	-0.100189	-0.258168	-0.147897	-0.0828081	-0.191939	-0.22404	-0.109006	-0.234271	-0.205934	-0.126234	-0.242729	-0.228763	-0.0836533	-0.3811	-0.208925	-0.0099438	-0.265274	-0.208601	-0.0823987	-0.268013	-0.230988	-0.0903572	-0.269994	-0.186948	-0.0710549	-0.242784	-0.23832	-0.108186	-0.199479	-0.121872	-0.166318	-0.295721	-0.165228	-0.084507	-0.260264	-0.141931	-0.0898037	-0.180584	-0.196993	-0.080278	-0.22898	-0.19076	-0.0629548	-0.0331096	-0.08294	-0.0361164	-0.0398865	-0.0457101	-0.0379435	-0.0826978	0.0930003	-0.0132648	-0.120132	0.0655671	0.056779	0.0727905	0.0208305	0.00630629	0.155839	0.0995453	0.0536544	-0.0214852	-0.0194244	0.0155955	-0.0795385	-0.0811714	-0.0129179	-0.0207991	0.0413424	-0.113627	0.0101275	0.017826	-0.0473143	-0.0024077	0.00650227	-0.0595646	0.0503709	-0.0916238	0.00850013	-0.125539	-0.0648296	-0.237868	-0.0522295	-0.155104	-0.119792	-0.144995	-0.153454	-0.145729	-0.235565	-0.119663	-0.134611	0.0309924	-0.126518	-0.0984971	-0.302344	-0.307827	-0.286113	-0.269595	-0.284588	-0.275888	-0.163859	-0.25042	-0.200717	-0.0221155	-0.0527623	-0.0520368	-0.0942223	-0.157739	-0.137471	-0.0117946	0.00200524	-0.00332978	0.156645	-0.0675434	0.136087	-0.106447	-0.00801723	-0.166417	-0.158208	0.0124244	-0.0953582	-0.188312	0.00310441	-0.039174	-0.125319	-0.0655964	-0.151258	-0.114927	-0.152313	-0.228498	-0.154283	-0.155885	-0.279643	-0.15069	-0.159938	-0.363322	-0.190759	-0.318994	-0.282766	0.183605	-0.0159196	0.148681	-0.113694	0.00131442	-0.161775	-0.167352	0.0316502	-0.105679	-0.169796	-0.060515	-0.0671569	-0.174117	-0.0898934	-0.169451	-0.150144	-0.117611	-0.218094	-0.185517	-0.202511	-0.365125	-0.265811	-0.230136	-0.466956	-0.707952	-0.310317	-0.678211	0.166085	0.0708716	0.133428	-0.166151	-0.0415457	-0.176823	-0.199858	-0.114381	-0.0881658	-0.0822497	-0.131993	-0.0309929	-0.223039	-0.102587	-0.122947	-0.127907	-0.168695	-0.212081	-0.192935	-0.287487	-0.364784	-0.220983	-0.147702	-0.562329	-0.57052	-0.45948	-0.359712	-0.0927088	-0.120992	-0.156166	-0.00344426	0.105036	-0.0405277	0.0803861	-0.0373406	0.0471684	0.00372981	-0.0230421	0.101783	-0.0200463	-0.087276	0.0218285	-0.13163	-0.12982	0.0126387	-0.158711	-0.191968	-0.0764738	-0.223603	-0.234722	-0.224451	-0.129049	-0.202065	-0.383115	0.100016	0.0307766	0.0611382	-0.107151	-0.0899569	-0.0149732	-0.0781979	-0.0696212	-0.0656021	-0.0632242	-0.0986592	-0.0332311	-0.0678691	-0.163577	-0.0699149	-0.104173	-0.107749	-0.129127	-0.0919849	-0.127855	-0.181058	-0.241779	-0.190735	-0.245006	-0.727041	-0.175596	-0.390691	-0.0586435	-0.209032	-0.0315206	-0.0119696	0.056069	0.0681834	-0.0543186	-0.0252858	0.0679853	0.0223253	-0.10392	0.0873476	-0.0551808	-0.0880894	-0.0480001	-0.0701661	0.000938329	-0.0612552	-0.136391	-0.145463	-0.19976	-0.221625	-0.203861	-0.262922	-0.19954	-0.223367	-0.341797	-0.146829	-0.300259	-0.236989	-0.171315	-0.256517	-0.0664701	0.0798998	0.0190104	-0.0272138	-0.182453	-0.258816	-0.0541602	-0.102876	-0.0738924	-0.0389396	-0.246004	-0.14644	0.0321004	-0.191344	-0.265074	-0.0524784	-0.045618	-0.0160015	0.167054	0.0862301	0.0473257	0.129078	-0.186794	-0.200561	-0.214024	-0.0899143	-0.128128	0.0639848	0.234136	0.201404	0.184629	0.126748	0.150461	-0.0393748	0.113321	-0.0892062	0.00564891	0.141753	0.0263989	0.113209	-0.030877	0.15964	-0.0906087	0.143831	0.136928	0.131012	-0.0496381	0.0770034	-0.0446421	-0.203913	-0.307851	-0.147793	-0.0080879	0.0522322	0.0521327	-0.0614661	-0.0716867	0.0473697	0.00920697	0.0504236	-0.0110875	-0.045601	-0.13345	-0.0871682	-0.0923904	-0.0378353	-0.108516	0.146235	0.156721	0.0710618	0	-0.0429567	-0.0263584	0.199882	0.00718887	-0.080234	0.163882	-0.250926	-0.0823478	-0.122418	-0.0616544	-0.0960289	0.011079	-0.0995372	0.169914	-0.104935	0.165735	-0.107979	0.174504	-0.0962231	0.133072	-0.250926	-0.276583	-0.222645	-0.0879652	-0.0143507	-0.0624554	-0.00227256	0	-0.119858	0.0987838	0.0466128	-0.261277	-0.184489	0.193719	-0.309173	-0.105226	-0.20126	-0.0928271	-0.0866328	-0.0170265	0.136231	-0.0438113	-0.223183	-0.259821	-0.149789	-0.161232	-0.148076	-0.250165	-0.118637	-0.266037	-0.0991529	-0.195288	-0.0763748	-0.103117	-0.177287	-0.224403	-0.179833	-0.159907	-0.144063	-0.13406	-0.238564	0.216084	-0.581773	-0.235985	-0.122581	-0.226069	-0.172241	0.0430655	-0.255331	-0.196352	-0.170348	-0.235272	-0.234584	-0.128836	-0.352048	-0.336643	-0.216512	-0.237554	-0.0144442	0.0522901	-0.210802	-0.0706921	0.0759874	-0.289417	-0.16371	-0.0530743	-0.25959	-0.194083	-0.0115372	-0.348712	-0.339655	-0.23466	-0.193391	-0.21864	-0.203161	-0.306874	-0.0764809	0.0844984	-0.129994	-0.100734	0.00730946	-0.130306	-0.188489	-0.203168	-0.0969833	-0.180097	-0.0453921	-0.145189	-0.124129	-0.167612	-0.149114	-0.175825	-0.15632	-0.0747713	-0.0364408	-0.0413563	-0.130765	-0.0690098	-0.147435	-0.0987376	-0.0851873	-0.171137	0.0365515	-0.117759	-0.185846	0.077989	-0.120126	-0.0245941	-0.136435	0.0208952	0.109711	-0.0835029	-0.131849	-0.224758	0.0221825	-0.0989731	-0.220947	0.0583727	-0.142382	-0.0623652	-0.0935893	0.0743748	0.214459	-0.222039	-0.151938	-0.14769	-0.16754	-0.176869	-0.0356709	-0.0717885	-0.109413	-0.144065	-0.0982932	-0.168204	-0.165315	0.0313345	-0.0895888	-0.119857	-0.30628	-0.314332	-0.305781	-0.109683	-0.268416	-0.287204	-0.093489	-0.187048	-0.190455	-0.0237315	-0.0477879	-0.0543519	-0.0529201	-0.0887953	-0.0881852	0.000135507	-0.000738907	0.0109408	0.118177	0.163803	0.108647	-0.123366	-0.191305	-0.144827	-0.106867	-0.13298	-0.138643	-0.107391	-0.173934	-0.127525	-0.143067	-0.131989	-0.0963218	-0.0818444	-0.198636	-0.247822	-0.106784	-0.27327	-0.248305	-0.164817	-0.274643	-0.309449	-0.245129	-0.293208	-0.359316	0.124259	0.214599	0.154699	-0.131512	-0.21911	-0.133825	-0.135452	-0.191916	-0.121838	-0.154903	-0.196598	-0.100489	-0.115043	-0.186132	-0.0560045	-0.0716826	-0.197808	-0.261819	-0.220693	-0.22522	-0.208557	-0.624733	-0.31343	-0.286098	-0.507714	-0.282802	-0.392329	0.135612	0.16183	0.156978	-0.134493	-0.168756	-0.169051	-0.14097	-0.152249	-0.0751304	-0.171169	-0.190618	-0.135719	-0.0945027	-0.0871638	-0.153554	-0.194733	-0.190537	-0.264694	-0.173172	-0.205977	-0.315627	-0.283085	-0.274759	-0.357874	-0.699345	-0.213789	-0.31452	0.00416801	-0.0172445	-0.00624432	-0.00673893	0.0489486	0.0341605	-0.0755179	-0.00655679	0.0610541	-0.110575	0.0571178	-0.0411586	-0.0937861	0.0575158	-0.147552	-0.0656759	-0.0242534	-0.1736	-0.0722453	-0.187884	-0.199644	-0.186063	-0.153467	-0.26588	-0.584173	-0.202734	-0.314905	0.0651686	0.127406	0.0906024	-0.0466966	-0.0723716	0.0195254	-0.0974486	-0.114219	-0.0689916	-0.186845	-0.0304686	-0.0506367	-0.165044	-0.0707465	-0.106357	-0.0497594	-0.11055	-0.155896	-0.153643	-0.195108	-0.188387	-0.528516	-0.200552	-0.268269	-0.363622	-0.223253	-0.352284	0.105844	0.0145769	0.00412823	-0.135005	-0.030916	0.0195893	-0.167339	-0.0266418	0.0161757	-0.0651985	-0.0548608	0.0459865	-0.063671	-0.113342	-0.0343281	-0.100314	-0.059706	-0.131184	-0.0965319	-0.0864367	-0.204255	-0.14978	-0.103995	-0.225982	-0.169469	-0.165126	-0.33904	-0.286888	-0.21399	-0.112418	-0.243095	-0.314176	-0.125471	0.118947	0.113509	0.0241989	-0.269593	-0.277575	-0.119253	-0.0876617	-0.128284	0.0164344	-0.226349	-0.175478	0.041439	-0.272931	-0.279804	-0.112084	-0.00966572	0.00168059	-0.00493711	0.04287	-0.0055123	-0.0769642	-0.161094	-0.235372	-0.0962577	-0.0982037	-0.0581862	-0.0691658	0.102647	0.0134651	0.0548394	-0.0476225	0.19452	0.0524876	0.249097	-0.0025253	0.0186175	-0.0865	-0.130647	-0.185237	-0.133646	0.0612892	-0.134677	0.206686	-0.0169768	0.0748982	-0.0313039	0.113253	-0.00887035	-0.153022	-0.228171	-0.199919	0.101816	-0.288126	-0.121354	0.0918832	-0.143491	-0.129479	0.167098	-0.19117	-0.15426	0.0967918	-0.140778	-0.185249	-0.202518	-0.0694865	-0.179209	0.0610667	0.218863	-0.0914623	-0.088364	-0.122559	-0.117457	0.187183	-0.0796855	-0.129615	-0.0623859	-0.261574	-0.107489	-0.133898	-0.12006	-0.138779	-0.0419216	-0.0868443	0.17313	-0.10083	0.158114	-0.126128	0.169949	-0.0961067	0.159087	-0.261574	-0.295274	-0.285179	-0.19079	-0.0461561	-0.0890431	0.00885304	0	-0.069107	0.00964643	-0.0496428	-0.282759	-0.266149	-0.0242857	-0.18936	-0.0517342	0.043333	-0.109807	-0.174753	-0.173632	-0.097173	-0.155316	-0.0933773	-0.150783	-0.142575	-0.15385	-0.17182	-0.140556	-0.094031	-0.0633343	-0.169198	-0.058778	-0.0850615	-0.134108	-0.0608508	-0.0860238	-0.0515742	0.218248	0.223211	-0.119617	-0.211252	0.187648	-0.255983	-0.300991	-0.112212	-0.227005	-0.156536	0.0528492	-0.229258	-0.213302	-0.125433	-0.264705	-0.223141	-0.114143	-0.352048	-0.336643	-0.223335	-0.24436	-0.093793	-0.0251442	-0.22687	-0.10014	0.0860218	-0.297047	-0.182072	-0.058958	-0.26623	-0.212112	-0.0113177	-0.348712	-0.339655	-0.23462	-0.174499	-0.207199	-0.186771	-0.280772	-0.0605121	0.0778476	-0.24386	-0.111489	0.075197	-0.122373	-0.141086	-0.164466	-0.14766	-0.146413	-0.0360998	-0.173723	-0.107321	-0.162894	-0.18553	-0.191018	-0.156347	-0.0461192	-0.167223	-0.00253146	0.0851623	-0.060272	-0.127672	-0.291053	-0.290262	-0.291648	-0.119296	-0.207301	-0.178148	0.0642801	0.055699	0.0445483	-0.0512081	0.0243194	0.0692297	-0.0115412	-0.118905	-0.113933	0.124	0.0123382	-0.0429682	0.0448419	0.093974	0.258822	-0.225735	-0.151305	-0.190295	-0.155147	-0.135357	-0.196798	-0.0657642	-0.182503	-0.150503	-0.0128845	-0.088345	-0.0886675	-0.258489	-0.290999	-0.296571	-0.207949	-0.247533	-0.289239	-0.140307	-0.212014	-0.187487	-0.0199284	-0.0474828	-0.0381198	-0.0361035	-0.107142	-0.0895787	-0.00569922	-0.0104296	-0.0121026	0.126906	0.164901	0.16359	-0.0826021	-0.120326	-0.0880043	-0.122199	-0.16915	-0.106906	-0.142125	-0.122254	-0.0462327	-0.0265313	-0.0188678	-0.132237	-0.142261	-0.197393	-0.233943	-0.244229	-0.263611	-0.247254	-0.485838	-0.33538	-0.266761	-0.308843	-0.29093	-0.337649	0.0892358	0.094952	0.13652	-0.0423123	-0.134356	-0.141643	-0.0792539	-0.143577	-0.149038	-0.108204	-0.0771259	-0.0961359	-0.0741869	-0.012945	-0.123305	-0.103245	-0.163687	-0.225266	-0.237426	-0.29465	-0.260902	-0.415997	-0.330487	-0.252256	-0.264472	-0.566446	-0.351268	0.0907753	0.0796674	0.155285	-0.086419	-0.107383	-0.144446	-0.157271	-0.116518	-0.104816	-0.142213	-0.062893	-0.112774	-0.0755947	-0.0914766	-0.0931507	-0.100836	-0.223484	-0.240809	-0.182471	-0.32001	-0.285187	-0.394375	-0.60794	-0.332047	-0.252575	-0.481741	-0.352164	0.126431	-0.00706916	-0.011058	0.0763767	0.0914542	0.0204338	-0.119423	0.120776	0.00199586	-0.124378	-0.132619	-0.076432	-0.136954	-0.193595	-0.177	-0.165031	-0.203737	-0.247437	-0.182357	-0.240958	-0.212228	-0.356832	-0.188962	-0.238925	-0.25477	-0.157505	-0.296145	0.101874	0.0344423	0.151106	0.00538763	0.0206594	0.00469935	-0.127503	-0.0626421	-0.0783285	-0.120585	-0.164566	-0.0539547	-0.130472	-0.158981	-0.240294	-0.172911	-0.146238	-0.223872	-0.163526	-0.212599	-0.26009	-0.300138	-0.148294	-0.277169	-0.207538	-0.234853	-0.341583	-0.0235839	-0.0226605	0.0729013	0.186176	0.0263832	-0.012475	0.0280438	0.0252708	-0.00027729	-0.0922106	-0.0672737	-0.00458122	-0.189081	-0.153016	-0.0266358	-0.197507	-0.101656	-0.171506	-0.362667	-0.143466	-0.243875	-0.290196	-0.182712	-0.249622	-0.283993	-0.182452	-0.33768	-0.3026	-0.250963	-0.217979	-0.287755	-0.303787	-0.0999115	0.0654856	0.0661022	0.0496663	-0.271721	-0.256086	-0.104487	-0.0403122	-0.105505	-0.0376675	-0.218528	-0.148865	0.0379702	-0.282835	-0.253074	-0.0971457	-0.0201621	0.00154831	0.0596187	0.000259964	0.0692737	0.0331354	-0.100637	-0.232657	-0.160911	-0.14042	-0.0660946	-0.0265044	0.0375939	0.0261045	0.0918173	0.108955	0.20031	0.140649	0.197999	0.116223	0.114641	-0.133971	-0.121883	-0.204636	-0.175126	-0.24559	-0.243522	0.260316	0.109984	0.216064	-0.106473	0.0571376	0.0169724	-0.129854	-0.257514	-0.245951	-0.0324887	0.213476	0.17922	0.0879416	-0.00455663	-0.116892	-0.0711713	0.0795234	0.0889653	0.0357723	-0.0474154	-0.169371	-0.187977	-0.0691289	-0.179086	-0.115635	0.00460873	-0.0587846	-0.16366	-0.13086	-0.115388	0.186107	-0.0645628	-0.116174	-0.0824468	-0.111152	-0.0291138	-0.023559	-0.0289987	-0.138586	-0.0419216	-0.0868503	0.173127	-0.100819	0.158122	-0.126141	0.169931	-0.096094	0.159106	-0.111152	-0.276786	-0.261848	-0.193281	-0.0422382	-0.0896157	-0.00729139	0	-0.046447	-0.142906	-0.0671761	-0.187164	-0.217176	0.0288921	-0.216076	-0.0418015	-0.0339867	-0.12071	-0.184026	-0.0214378	-0.0675923	-0.166554	-0.121308	-0.23583	-0.108867	-0.178012	-0.179856	-0.19629	-0.184998	-0.0860418	-0.180538	-0.0616911	-0.147562	-0.133536	-0.0475344	-0.130061	-0.0863831	0.218248	0.239245	-0.116732	-0.217138	0.19286
SPOUT1	-0.482828	-0.103276	-0.150773	-0.148844	-0.196822	-0.315309	-0.14242	-0.281505	-0.335919	-0.146538	-0.187809	-0.306728	-0.103731	-0.20549	-0.258725	-0.181914	-0.148976	-0.262394	-0.146502	-0.165571	-0.301026	-0.170336	-0.195264	-0.307207	-0.158244	-0.154952	-0.318014	-0.10379	-0.220164	-0.26055	-0.168681	-0.118771	-0.263399	-0.162147	-0.196012	-0.248828	-0.123862	-0.207834	-0.311697	-0.164794	-0.269885	-0.35872	-0.140624	-0.204764	-0.30963	0.0375937	-0.0314069	0.01514	0.123357	0.0242201	0.111785	-0.112088	-0.0358403	-0.0132648	0.0451442	-0.0842201	0.0634209	0.109732	-0.0103666	0.0448046	0.117376	0.069397	0.148592	-0.176098	-0.0502319	-0.0574359	0.0510991	-0.00227802	-0.0371476	-0.0266927	-0.0431392	-0.0191385	-0.0577025	0.0767791	-0.00362316	-0.177694	-0.0859853	-0.0146351	0.138486	-0.0205204	-0.0306468	-0.0466438	-0.151391	-0.310816	-0.0914959	-0.15475	-0.289546	-0.189767	-0.169042	-0.32482	-0.218401	-0.0547423	-0.280043	-0.145238	-0.0792076	0.118467	-0.352063	-0.329308	-0.297928	-0.302869	-0.302876	-0.245322	-0.186993	-0.228393	-0.200571	-0.0299081	-0.0536789	-0.0500702	-0.0967163	-0.151357	-0.143027	-0.0113791	-0.00229701	-0.00450175	0.120783	-0.0612563	0.00628836	-0.0612614	0.0129647	-0.00118617	-0.115857	0.0102054	0.00672021	-0.131789	-0.0817899	0.0185979	-0.19058	-0.138429	-0.0704319	-0.132867	-0.208163	-0.0741159	-0.211137	-0.216672	-0.120364	-0.200431	-0.26816	-0.188746	-0.260299	-0.209748	-0.273484	0.128584	-0.104922	0.0322872	-0.108991	0.0292736	-0.01682	-0.128102	0.040893	-0.00581522	-0.166485	-0.0217481	-0.0334298	-0.182642	-0.130082	-0.0831177	-0.108157	-0.195551	-0.0680014	-0.146035	-0.196227	-0.106987	-0.173492	-0.21511	-0.214513	-0.707952	-0.250194	-0.234646	0.197297	0.0907484	0.004736	-0.180866	-0.0397202	-0.015727	-0.203616	-0.166475	-0.0694094	-0.219389	-0.244949	0.0249524	-0.207961	-0.229532	0.00709594	-0.0980665	-0.221879	-0.105506	-0.25801	-0.233667	-0.219414	-0.242372	-0.275185	-0.562329	-0.58267	-0.459172	-0.354134	-0.0465985	-0.137896	-0.260602	0.0495507	0.17049	0.0220155	-0.0776366	-0.0379825	0.0844555	-0.106992	-0.109089	-0.0222366	-0.0864751	-0.0244114	0.0201565	-0.116156	-0.184656	-0.0686631	-0.147714	-0.208711	-0.0428829	-0.214966	-0.142413	-0.064282	-0.17099	-0.178188	-0.262739	-0.0324177	-0.0232754	-0.128836	-0.0533651	-0.0512568	0.00293844	-0.0977467	-0.102979	0.0330209	-0.125747	-0.18808	-0.0303975	0.0249493	-0.171649	0.00334988	-0.127489	-0.166263	-0.122773	-0.119713	-0.140511	-0.0393541	-0.285169	-0.126389	-0.11865	-0.727041	-0.156776	-0.26473	-0.0399111	-0.197717	-0.199667	-0.0460348	0.0177411	0.0290818	-0.0643234	-0.0568921	-0.0096242	-0.153165	-0.0892333	0.0422873	-0.0724897	-0.0694247	-0.0714212	-0.112732	-0.168352	-0.0972545	-0.123301	-0.211164	-0.0744341	-0.230019	-0.0863113	-0.12563	-0.0303604	-0.158137	-0.242876	-0.165174	-0.231872	-0.0633716	-0.166277	-0.290422	-0.112657	0.156902	0.0401482	-0.108051	-0.168319	-0.28286	-0.064856	-0.0918317	0.0678022	0.0745368	-0.13846	-0.220524	-0.163388	-0.172118	-0.269734	-0.0584211	0.0452978	-0.0872036	-0.0542622	0.109571	-0.000955612	-0.0475573	-0.239867	-0.13005	-0.0824912	-0.0534402	-0.217357	-0.08303	0.236522	0.175144	0.294429	0.137013	0.167674	-0.255358	0.0575587	-0.138448	0.0454497	0.0959997	0.153292	0.0895646	-0.103121	0.101375	-0.0688176	0.130682	0.282976	0.167878	-0.204324	-0.230179	-0.107679	-0.0855856	0.0225834	-0.116969	-0.048273	0.110749	0.103089	-0.0511292	-0.0999294	-0.100764	-0.0378409	0.088215	0.00524757	0.0241741	-0.233831	-0.272732	0.0725161	0.15994	0.0664547	0.187725	0.176247	0.179204	0	0.046178	0.116997	0.137464	0.0754799	0.0966353	-0.0355922	-0.316439	0.0907854	0.057357	0.0765358	0.095137	0.0839626	-0.157132	0.0310388	-0.145101	0.0220138	-0.156943	0.0254851	-0.141963	0.0252656	-0.316439	-0.314669	-0.247061	-0.0870175	-0.0138237	-0.0399877	-0.00391901	0	-0.175671	-0.00921634	-0.00462566	-0.208199	-0.216745	0.275946	-0.29688	-0.210032	-0.243392	-0.143128	-0.236954	-0.0798891	0.0610971	-0.0620751	-0.303303	-0.276018	-0.223687	-0.193524	-0.158888	-0.14825	-0.037237	-0.384557	-0.106114	-0.304023	-0.138841	-0.0975507	-0.194462	-0.230738	-0.0659218	-0.159907	-0.144063	0.000335107	-0.156883	0.0109717	-0.492328	-0.163877	-0.159177	-0.118548	-0.179197	-0.249282	-0.162144	-0.164693	-0.335149	-0.147708	-0.206701	-0.242752	-0.363128	-0.39198	-0.284621	-0.191065	-0.110017	-0.0749909	-0.246806	-0.174021	-0.0678762	-0.252735	-0.214259	-0.199814	-0.24969	-0.211061	-0.121434	-0.358226	-0.394608	-0.29927	-0.155212	-0.111255	-0.255872	-0.278371	-0.179101	-0.0410798	-0.136911	-0.165735	-0.255427	-0.0897556	-0.164308	-0.38075	-0.0567234	-0.192645	-0.310497	-0.0485963	-0.0925	-0.0961322	-0.123048	-0.101392	-0.127621	-0.173158	-0.0360272	-0.12267	-0.0766419	-0.0830846	0.00604643	0.0222606	-0.103488	-0.0905056	0.0898538	-0.028271	-0.0830191	0.00452827	-0.0599262	-0.0213152	-0.186914	-0.115208	0.0496061	-0.0113244	-0.136001	-0.20456	0.0631494	-0.0698109	-0.164089	-0.00562105	-0.0741276	-0.0729705	-0.149956	-0.0415161	0.178519	-0.248426	-0.205876	-0.334083	-0.250186	-0.161567	-0.228626	-0.0835037	-0.154522	-0.3401	-0.15715	-0.179508	-0.240143	-0.0992374	-0.151665	0.0799747	-0.344533	-0.342871	-0.293585	-0.119197	-0.289117	-0.282636	-0.102454	-0.182949	-0.188314	-0.0237008	-0.0481497	-0.0545615	-0.0504277	-0.0929939	-0.0921513	-3.34593e-05	0.00396297	0.00926371	0.0359683	0.239951	-0.00967525	-0.0693236	-0.20524	-0.0302928	-0.089432	-0.226416	0.0338323	-0.0306313	-0.182148	-0.0470212	-0.13765	-0.203869	0.00941089	-0.160083	-0.204563	-0.0660976	-0.0804938	-0.237331	-0.0913832	-0.201528	-0.213271	-0.118132	-0.181551	-0.223847	-0.181799	0.0286438	0.225434	0.0226695	-0.0644056	-0.216878	-0.0382199	-0.112691	-0.2649	0.0608318	-0.0233353	-0.199346	-0.014173	-0.129241	-0.226164	-0.0790962	-0.0895004	-0.205756	-0.0790557	-0.159784	-0.240757	-0.150796	-0.624733	-0.238383	-0.158781	-0.507714	-0.344217	-0.263678	0.0599056	0.1514	-0.019914	-0.0853039	-0.124383	-0.0437398	-0.0801274	-0.12076	-0.00404018	-0.111357	-0.111144	-0.0537498	-0.152892	-0.140021	0.011176	-0.0360914	-0.128151	-0.0442761	-0.101723	-0.18155	-0.102519	-0.136505	-0.151514	-0.190735	-0.699345	-0.294461	-0.218348	0.156245	0.090988	-0.092451	-0.0948494	-0.0898763	0.0208777	-0.171433	-0.209984	0.125252	-0.208181	-0.203143	0.00453569	-0.241567	-0.267717	-0.172792	-0.106858	-0.134871	-0.152235	-0.0963825	-0.202874	-0.144189	-0.273566	-0.216157	-0.176731	-0.584173	-0.196701	-0.266814	0.199861	0.192721	0.108199	-0.123615	-0.266508	0.0104647	-0.212677	-0.212423	-0.0524706	-0.17793	-0.16614	-0.170382	-0.240967	-0.211029	-0.204758	-0.100037	-0.165462	-0.173631	-0.148557	-0.213755	-0.219977	-0.528516	-0.236252	-0.181196	-0.363622	-0.270992	-0.26597	0.0595176	0.00459858	-0.0322149	-0.0889598	-0.0595017	0.0101473	0.0096993	0.017763	0.0893197	-0.143452	-0.0905712	-0.0115289	-0.20224	-0.00400131	-0.120571	-0.0368445	0.0194322	-0.166565	-0.0448991	-0.148466	-0.122782	-0.194558	-0.0528886	-0.120791	-0.0715247	-0.0986032	-0.308334	-0.307577	-0.208051	0.118464	-0.214857	-0.30359	-0.237457	0.213207	0.200807	-0.0262763	-0.211715	-0.259607	-0.169187	-0.141245	-0.0312853	0.297503	-0.154933	-0.183143	-0.266851	-0.211559	-0.259698	-0.173469	0.037399	0.0148278	-0.301451	0.120667	0.0404737	-0.318609	-0.181072	-0.236212	0.171872	-0.0503846	-0.086151	-0.331981	0.0336044	-0.105739	0.120224	0.111279	0.288745	-0.0302695	0.162237	-0.004269	0.0414919	-0.157706	-0.172247	-0.127772	-0.197595	0.0699746	0.0271935	0.183184	-0.00825447	0.0975695	-0.220961	-0.207684	-0.134165	-0.0472549	0.0207227	-0.0668583	0.158119	-0.257433	-0.0822027	0.0267956	-0.0847258	-0.120503	0.22425	-0.198311	-0.147273	0.0523278	-0.211434	-0.246264	-0.0699416	-0.0633628	-0.104001	0.0801424	0.252236	0.117752	-0.0963789	-0.0875557	-0.148447	0.127087	-0.0589143	0.0307976	-0.147693	-0.285302	0.0669835	0.0716406	0.0705319	0.000775149	-0.0331295	-0.15607	0.0196391	-0.133689	0.038365	-0.134247	0.0174209	-0.150231	0.0185511	-0.285302	-0.310964	-0.316994	-0.203274	-0.0468745	-0.0929156	0.00522096	0	-0.194877	0.0382079	-0.0745521	-0.297991	-0.110095	-0.0920093	-0.29579	-0.0909722	-0.0735684	-0.162843	-0.211063	-0.0994112	0.0250895	-0.198255	-0.0453042	-0.164788	-0.105199	-0.176358	-0.212351	-0.266718	-0.122688	-0.0855606	-0.159713	-0.106736	-0.0683733	-0.146012	-0.274695	-0.138184	-0.1999	0.218248	0.0852634	-0.0263998	-0.133668	0.111699	-0.0549639	-0.181375	-0.188869	-0.0983657	-0.149503	-0.250471	-0.11877	-0.145491	-0.303496	-0.155573	-0.149338	-0.231907	-0.363128	-0.39198	-0.289411	-0.209872	-0.148554	-0.0826989	-0.25724	-0.175695	-0.0663742	-0.258075	-0.227708	-0.199196	-0.252629	-0.224808	-0.124716	-0.358226	-0.394608	-0.299269	-0.160398	-0.134553	-0.181436	-0.273835	-0.193227	-0.0509368	-0.130653	-0.158842	-0.191307	-0.0176497	-0.177392	-0.288605	-0.0329365	-0.158212	-0.291303	-0.0243177	-0.0653634	-0.0951513	-0.146487	-0.0911739	-0.0879029	-0.0461192	-0.066689	-0.107125	0.00220989	-0.168861	0.0965512	-0.295285	-0.290262	-0.292036	-0.0859682	-0.179204	-0.174537	0.179523	0.158543	0.119417	-0.159605	-0.116335	-0.052646	-0.0386679	-0.140952	-0.139173	0.141862	0.0280468	-0.0476014	-0.0647174	0.0132945	0.179438	-0.221096	-0.116816	-0.10208	-0.172444	-0.11705	-0.321565	-0.160299	-0.175441	-0.236979	-0.146541	-0.162759	0.069738	-0.282799	-0.321377	-0.276666	-0.220874	-0.275059	-0.279389	-0.155555	-0.217719	-0.192895	-0.0225751	-0.0487075	-0.040302	-0.0404511	-0.109473	-0.0949158	-0.00133671	-0.0113594	-0.0132069	0.124728	0.174632	-0.0557153	-0.148124	-0.199114	-0.0476525	-0.142942	-0.209874	0.0221699	-0.0917376	-0.133183	-0.00227033	-0.0939114	-0.0958576	0.0173202	-0.227824	-0.242762	0.0251188	-0.269541	-0.265016	-0.0113453	-0.485838	-0.320559	-0.0755329	-0.324811	-0.344679	-0.209907	0.101214	0.140814	-0.00191968	-0.147299	-0.226488	-0.0339981	-0.118738	-0.190467	0.0154646	-0.0413377	-0.083697	-0.00703194	-0.0707755	-0.117464	-0.0325668	-0.130808	-0.212443	-0.0752547	-0.266089	-0.312925	-0.0735864	-0.463914	-0.394785	-0.120799	-0.282985	-0.566446	-0.277267	0.0635732	0.155818	-0.0467629	-0.157053	-0.148997	-0.0179804	-0.15167	-0.144559	0.0218419	-0.0358339	-0.13547	0.0445368	-0.131349	-0.178383	0.032074	-0.260837	-0.250773	-0.0553301	-0.322217	-0.367271	-0.143862	-0.441407	-0.60794	-0.193563	-0.264067	-0.481741	-0.208521	0.179588	0.0862246	-0.0651283	-0.167696	-0.0240383	0.0728334	-0.194236	-0.0200814	0.110624	-0.149245	-0.199626	-0.0221242	-0.203961	-0.233539	-0.137451	-0.191685	-0.257397	-0.203593	-0.230077	-0.235478	-0.167476	-0.356832	-0.271135	-0.242647	-0.25477	-0.184747	-0.275703	0.211445	0.191603	0.168831	-0.122475	-0.0725534	-0.0204439	-0.226367	-0.15258	-0.0550225	-0.194606	-0.225716	-0.163917	-0.194431	-0.222503	-0.213573	-0.160844	-0.229382	-0.230493	-0.211033	-0.204636	-0.252735	-0.300138	-0.268899	-0.255028	-0.207538	-0.22954	-0.308017	-0.0235912	0.0686141	-0.0136282	0.120735	0.0189362	0.0593833	-0.0598853	-0.138574	-0.0248378	-0.0340138	-0.15359	-0.0542448	-0.203551	-0.182254	-0.121011	-0.283214	-0.234937	-0.129656	-0.345004	-0.238223	-0.162414	-0.328685	-0.267389	-0.203296	-0.283993	-0.22436	-0.276869	-0.318187	-0.232442	0.0446219	-0.238254	-0.268001	-0.21361	0.127271	0.0674618	-0.00417718	-0.209126	-0.222519	-0.136357	-0.101904	-0.0565939	0.306532	-0.147982	-0.145777	-0.253916	-0.20583	-0.222357	-0.133447	0.0783644	0.0269696	-0.222311	0.0906309	0.0628901	-0.278146	-0.177024	-0.263971	0.182153	-0.0418468	0.00555788	-0.322862	-0.00412268	-0.0106614	0.121862	0.218457	0.211446	0.0165951	0.205385	0.149721	0.127881	-0.181991	-0.321888	-0.0988048	-0.30266	0.163923	0.0146709	0.189197	-0.0642172	0.0755006	-0.207317	-0.339141	-0.199604	-0.0981028	0.0574565	-0.0565404	0.0327125	0.31534	0.260373	0.00136535	-0.20298	-0.0624194	-0.0566958	0.000221586	-0.00643244	0.0108549	-0.356255	-0.179066	-0.0795786	-0.00423493	-0.103946	-0.0252565	0.0560066	0.0404536	-0.16366	-0.0668319	-0.101507	0.149366	-0.00106783	0.00413656	-0.170043	-0.173009	0.0843155	0.103681	0.120846	0.000878299	-0.0331295	-0.156077	0.0196333	-0.133682	0.0383749	-0.134263	0.017444	-0.150213	0.018528	-0.173009	-0.299814	-0.275971	-0.194101	-0.0422079	-0.0920103	-0.00741985	0	-0.129144	-0.121342	-0.0979665	-0.167263	-0.127346	0.174471	-0.270028	-0.0835772	-0.114552	-0.140433	-0.211494	0.0812269	0.0307626	-0.147278	-0.0666912	-0.249942	-0.126079	-0.194297	-0.176089	-0.248067	-0.214838	-0.16908	-0.182475	-0.133214	-0.156009	-0.245821	-0.277174	-0.155172	-0.203653	0.218248	0.0989979	-0.057162	-0.120241	0.130831
MRPL23	-0.528497	-0.174195	-0.193275	-0.326364	-0.249028	-0.220088	-0.270234	-0.377585	-0.0549065	-0.291901	-0.31728	-0.217011	-0.296117	-0.29557	-0.200717	-0.3158	-0.221405	-0.310627	-0.252406	-0.240596	-0.204453	-0.269425	-0.323337	-0.185715	-0.276944	-0.256899	-0.20689	-0.29614	-0.284625	-0.195845	-0.194422	-0.252702	-0.153761	-0.336168	-0.215071	-0.20718	-0.326521	-0.253343	-0.21509	-0.205389	-0.383705	-0.15106	-0.304295	-0.27163	-0.187707	-0.0524083	-0.0175237	-0.0256288	-0.0199402	0.0528697	0.0169788	-0.213944	0.120467	0.0184389	-0.137707	0.129625	0.0579284	0.0734988	0.0693714	0.0845224	0.100374	0.135183	0.0865884	-0.0424712	-0.07223	-0.0297421	-0.0128361	-0.0829525	0.0022697	0.00531134	0.0575332	-0.040655	-0.137044	0.0517743	-0.168142	-0.0562971	0.00170489	-0.0391623	0.0630577	-0.0182332	0.140312	-0.0213203	-0.0680692	-0.159299	-0.0535459	-0.0576897	-0.32379	-0.123647	-0.274711	-0.123628	-0.16287	-0.222394	-0.149932	0.0993825	-0.00290193	0.0411702	-0.328726	-0.355649	-0.303243	-0.275689	-0.290429	-0.292853	-0.161432	-0.276672	-0.197464	-0.0294	-0.0546359	-0.0491973	-0.0957202	-0.158732	-0.145192	-0.0118321	0.00341446	-0.00126112	-0.00831502	-0.103759	0.115806	0.00906779	0.129703	-0.0702035	-0.0489723	0.139992	-0.102778	-0.112687	0.112834	-0.0926967	-0.0558572	0.0128596	-0.144787	-0.00852383	-0.0850375	-0.242093	-0.0370233	-0.132918	-0.339484	-0.158431	-0.102977	-0.301125	-0.132056	-0.31694	-0.33226	0.0284262	-0.0993285	0.122545	0.0564601	0.142805	-0.0861121	0.0649277	0.14888	-0.0937671	-0.144095	0.117876	-0.0820965	-0.0438641	0.0205563	-0.105231	-0.106023	-0.0297602	-0.259584	-0.00974548	-0.24941	-0.442999	-0.100099	-0.314751	-0.425223	-0.0569651	-0.268541	-0.458415	0.0844665	-0.0796983	0.0865618	-0.110018	0.144688	-0.173949	-0.0445723	0.0319804	0.0142837	-0.0844215	-0.0793506	-0.0229151	-0.0598049	-0.118399	-0.111027	-0.0726823	-0.303489	-0.18904	-0.23336	-0.281791	-0.327958	-0.336985	-0.180202	-0.562329	-0.58267	-0.459172	-0.354134	-0.0832508	-0.410802	-0.210361	0.161506	-0.175077	0.0193685	0.0373474	0.0140744	0.181202	-0.0525986	0.0267516	0.0672968	0.0332955	0.200077	0.0828282	-0.0527922	0.120741	-0.154503	0.0131167	-0.0967698	-0.093313	-0.218256	-0.00206445	-0.27118	-0.107437	-0.108826	-0.377471	-0.0120196	-0.27354	-0.043305	-0.0619779	-0.0793955	-0.0769662	0.0913116	0.034447	-0.0114774	-0.124864	0.0672006	0.10939	-0.0215398	0.059997	0.14622	-0.0460203	0.125892	-0.18622	-0.00683917	0.132943	-0.140807	-0.194064	-0.00927246	-0.277246	-0.21192	-0.0608832	-0.365241	-0.150741	-0.276659	-0.0451082	0.0163821	-0.125495	0.0942051	-0.0627118	-0.00396244	2.63316e-05	0.0403124	-0.0350913	-0.0852789	0.0216566	-0.00811948	-0.0573281	0.100077	0.0296137	0.00965617	-0.0865349	-0.118846	-0.255514	-0.29534	-0.0796086	-0.148803	-0.0471926	-0.0135394	-0.282631	-0.122491	-0.103345	-0.215304	-0.186311	-0.322387	-0.0541515	0.0149967	-0.205907	-0.0378211	-0.203156	-0.312868	-0.0418799	0.0355405	0.0969403	-0.058432	-0.322584	-0.258484	-0.101087	-0.213719	-0.305395	-0.0410007	-0.164552	-0.235596	0.125149	-0.0236361	-0.161769	0.103457	0.0341911	-0.0857958	-0.2235	-0.238345	-0.282763	0.111933	0.324381	0.323005	0.244447	-0.0456656	-0.0928564	-0.0928162	0.076273	-0.118816	-0.0101029	0.123597	-0.0569605	0.127461	-0.0539524	0.166266	-0.145423	0.27844	0.0549714	0.219186	-0.0254302	-0.0861162	-0.0626171	-0.23553	-0.175455	-0.0919599	-0.0963644	-0.0425376	-0.0178975	-0.0459215	-0.0775107	-0.118136	-0.0318953	0.00433393	-0.0386428	-0.00412795	-0.251714	-0.235734	-0.0436877	0.0450921	-0.0413297	0.201372	0.0875143	0.0740693	0	-0.0511163	-0.00126641	0.160082	-0.0363739	-0.0446911	0.081599	-0.30007	-0.0644645	-0.00128549	-0.0134771	-0.0540404	-0.0188499	-0.193612	-0.0655784	-0.207176	-0.0781798	-0.2193	-0.0826417	-0.185914	-0.0646761	-0.30007	-0.30389	-0.267345	-0.0904883	-0.0143523	-0.0598972	-0.0022563	0	-0.277347	-0.0529236	-0.0191703	-0.275966	-0.18518	0.228245	-0.25584	-0.212176	-0.233738	-0.207332	-0.132142	-0.0476638	-0.0235018	-0.0395426	-0.172961	-0.342948	-0.230398	-0.131517	-0.0398698	-0.201023	-0.139183	-0.385047	-0.0166379	-0.171534	-0.150553	-0.112168	-0.266746	-0.23629	-0.145738	-0.159907	-0.144063	0.0297998	-0.120519	0.120307	-0.595252	-0.234605	-0.170269	-0.309609	-0.262835	-0.265285	-0.31386	-0.290022	-0.190645	-0.292317	-0.253795	-0.158451	-0.416151	-0.452046	-0.39969	-0.277477	-0.256015	-0.192912	-0.36968	-0.190286	-0.224089	-0.337448	-0.290077	-0.170875	-0.332975	-0.306011	-0.109322	-0.411168	-0.454397	-0.401068	-0.284367	-0.188989	-0.18937	-0.421178	-0.190963	-0.192201	-0.290205	-0.270249	-0.14892	-0.284104	-0.257084	-0.240704	-0.237626	-0.196018	-0.209291	-0.0853267	-0.123623	-0.109941	-0.12842	-0.0703466	-0.0813242	-0.173158	-0.0905543	-0.0425488	-0.190174	-0.0452693	0.115655	0.0456706	-0.0505468	-0.130525	0.147357	-0.0384691	-0.0531179	-0.109242	-0.102019	0.0383951	-0.203816	-0.0329812	0.0193354	0.0818406	-0.0648103	-0.210401	0.20365	-0.133671	-0.169531	-0.10634	-0.153533	-0.0100779	-0.14886	-0.0159505	0.0813567	-0.350142	-0.110466	-0.169486	-0.375044	-0.169403	-0.0344553	-0.161364	-0.201915	-0.185683	-0.194678	-0.237546	-0.24268	0.0852199	-0.0334205	0.0409631	-0.307338	-0.305662	-0.313836	-0.112986	-0.259039	-0.317386	-0.0992447	-0.189784	-0.182216	-0.023707	-0.0416461	-0.0453177	-0.0473876	-0.0857671	-0.0805632	-4.20518e-05	0.00439673	0.00942326	0.0566627	0.201719	0.0540383	-0.123665	-0.213693	-0.0486094	-0.131916	-0.158149	0.0210343	-0.113145	-0.148322	0.098474	-0.0399873	-0.166971	-0.0561365	-0.00279694	-0.230446	-0.154995	-0.167524	-0.250431	-0.226409	-0.00726545	-0.13994	-0.209187	-0.0891421	-0.0966718	-0.25294	0.117703	0.301932	0.0695966	-0.149545	-0.234112	0.00192427	-0.0753131	-0.200692	0.0183919	-0.11564	-0.258003	-0.00593121	-0.13669	-0.192635	0.00430214	-0.0109493	-0.218204	-0.181507	-0.223864	-0.256187	-0.191276	-0.192717	-0.264461	-0.230751	-0.507714	-0.191938	-0.265318	0.0186759	0.0687739	0.0761111	-0.0478426	-0.10908	-0.107693	-0.00651678	-0.0450416	-0.0136498	-0.118411	-0.0083706	-0.0453474	-0.00180172	-0.109626	-0.147521	-0.0846061	-0.101617	-0.19973	-0.20568	-0.139121	-0.253947	-0.161562	-0.128532	-0.337923	-0.699345	-0.176517	-0.366236	0.101177	0.0369279	0.161173	-0.0818334	0.0737643	0.0976828	-0.0261005	-0.0332391	-0.0434497	-0.147092	0.0460797	-0.126409	-0.182488	-0.0814262	-0.203054	-0.12779	-0.107951	-0.199873	-0.0644616	-0.185211	-0.310896	-0.261622	-0.28692	-0.378916	-0.584173	-0.234494	-0.384952	0.115454	0.0759441	0.160617	-0.121747	-0.0633494	-0.0386782	-0.0974822	-0.134248	-0.0659498	-0.241551	-0.0861181	-0.179765	-0.111446	-0.0356445	-0.155791	0.0270629	-0.0792136	-0.209743	-0.183451	-0.126928	-0.293451	-0.528516	-0.319472	-0.378539	-0.363622	-0.170125	-0.376319	0.0432263	-0.119152	0.0798079	-0.125191	0.0414351	-0.067352	-0.0305605	0.169983	-0.0657198	-0.064092	0.0371761	-0.0473696	-0.0674859	0.126107	0.032757	0.0526781	-0.0930947	-0.151388	0.012226	-0.0644427	-0.277843	-0.0123656	-0.0564161	-0.276826	-0.168162	-0.0991759	-0.358737	-0.236704	-0.157069	-0.0893471	-0.258676	-0.343168	-0.14268	0.0691416	0.0914569	-0.0380687	-0.290608	-0.336393	-0.109138	-0.0831507	-0.0143379	0.105542	-0.266836	-0.268819	-0.220164	-0.301348	-0.330074	-0.102983	-0.0921813	-0.144619	-0.126508	-0.0327167	-0.0918318	-0.166572	-0.0814196	-0.159957	-0.0871393	-0.145584	-0.144071	-0.0830786	0.221661	-0.0453447	0.154551	-0.209471	0.173265	0.023497	0.248811	0.074895	0.106537	-0.0508387	-0.0250039	-0.164437	-0.0447521	0.0639008	-0.211155	0.136893	-0.0909653	-0.0307723	0.00809925	-0.0167754	0.0358849	-0.276599	-0.283299	-0.240252	0.139746	-0.258343	-0.102473	0.0168681	-0.0816289	-0.123446	0.257583	-0.152622	-0.143632	0.0615408	-0.119135	-0.1521	-0.172192	-0.0804612	-0.172383	0.251873	0.248161	0.0372414	-0.0963789	-0.143326	-0.0945467	0.144354	-0.144842	-0.0812572	0.138536	-0.318528	-0.0640938	-0.0695363	-0.0724663	-0.0700535	-0.113708	-0.203973	-0.0548435	-0.228438	-0.080653	-0.231115	-0.0847583	-0.177455	-0.0897999	-0.318528	-0.311772	-0.311137	-0.205525	-0.0469931	-0.094139	0.0052209	0	-0.423604	-0.0923148	-0.0364582	-0.411936	-0.151776	-0.0198652	-0.39056	-0.0151495	-0.384867	-0.170824	-0.195248	-0.019226	0.0958229	-0.230105	-0.119034	-0.197335	-0.21462	-0.186311	-0.145788	-0.220816	0.0135224	-0.137086	-0.296259	-0.297512	-0.20876	-0.171091	-0.142552	-0.254718	-0.171839	0.211528	-0.0406707	-0.0527766	-0.166239	0.207915	-0.391007	-0.259454	-0.1933	-0.358949	-0.245721	-0.259587	-0.321508	-0.237271	-0.190954	-0.315781	-0.268077	-0.153427	-0.416151	-0.452046	-0.402294	-0.274311	-0.274907	-0.241595	-0.365752	-0.214494	-0.234937	-0.343854	-0.301268	-0.174173	-0.344668	-0.314602	-0.116982	-0.411168	-0.454397	-0.401083	-0.270791	-0.17408	-0.199726	-0.361585	-0.293087	-0.229081	-0.334861	-0.220831	-0.203421	-0.267052	-0.263229	-0.139959	-0.295647	-0.229267	-0.224335	-0.110525	-0.156658	-0.148569	-0.0738358	-0.0825434	-0.062802	-0.236072	-0.114339	0.00830173	0.0840071	-0.113389	0.0830821	-0.299517	-0.29094	-0.292425	-0.0451898	-0.244385	-0.177074	0.241918	0.198472	0.251738	-0.214452	-0.06156	-0.106271	0.218382	0.0157183	-0.0407239	0.164463	0.0702893	0.00515704	-0.115527	0.0558722	0.0650484	-0.20554	-0.141116	-0.0980261	-0.32333	-0.232284	-0.279844	-0.16178	-0.237077	-0.247336	0.100261	-0.0300382	0.0609916	-0.277434	-0.292399	-0.305805	-0.206146	-0.271774	-0.298625	-0.148	-0.206511	-0.18896	-0.0225758	-0.0484001	-0.0401508	-0.0399504	-0.108593	-0.0929511	-0.00144447	-0.0079238	-0.0118416	-0.000130829	0.131272	0.0618559	-0.0291727	-0.0596302	-0.0565663	-0.03775	-0.139601	-0.0406234	-0.142316	0.00820597	0.0352196	-0.0149597	-0.0662232	-0.145305	-0.0416049	-0.0938859	-0.113596	-0.200279	-0.128014	-0.290028	-0.504821	-0.339914	-0.327299	-0.324811	-0.18068	-0.229159	0.0499009	0.0515388	0.0765434	-0.0386878	-0.0823569	-0.109319	-0.167782	-0.108879	-0.0549711	-0.156229	-0.0202373	0.047397	-0.035213	0.00598338	-0.0365419	-0.0490942	-0.144216	-0.208231	-0.246037	-0.164326	-0.209796	-0.463914	-0.355409	-0.330447	-0.282985	-0.566446	-0.330709	0.00245505	0.0490775	0.0395637	-0.0771743	-0.0668395	-0.061374	-0.131999	-0.094495	0.0515144	-0.121013	-0.00475235	-0.0675019	0.00486582	-0.114637	-0.0542669	0.0355336	-0.249245	-0.164301	-0.259085	-0.31215	-0.339809	-0.441407	-0.60794	-0.367445	-0.264067	-0.481741	-0.337522	0.0781114	-0.106516	0.108264	0.0848547	0.14554	0.043477	-0.0991784	0.137156	-0.248052	-0.152037	-0.17778	-0.114975	-0.162029	-0.116486	-0.184938	-0.170614	-0.193695	-0.214137	-0.21269	-0.116684	-0.386783	-0.356832	-0.21441	-0.389528	-0.25477	-0.175803	-0.351527	0.149672	0.11594	0.188644	-0.103765	0.000782297	-0.0789378	-0.123627	-0.00494349	-0.206018	-0.157908	-0.197043	-0.0645581	-0.191011	-0.179664	-0.228784	-0.0759702	-0.193164	-0.282572	-0.189281	-0.0866336	-0.379175	-0.300138	-0.318295	-0.386988	-0.243996	-0.226791	-0.371698	-0.0931132	0.016246	0.0805445	0.312037	-0.0757536	-0.072023	0.207354	-0.0658356	-0.235907	-0.0828049	-0.137828	-0.052146	-0.103686	-0.189099	0.0740871	-0.296764	-0.0246805	-0.0919014	-0.403481	-0.201886	-0.192985	-0.467087	-0.048373	-0.242724	-0.292891	-0.172528	-0.35555	-0.274593	-0.220026	-0.124615	-0.275927	-0.309534	-0.13919	-0.0378439	0.0788712	0.0133906	-0.326589	-0.265904	-0.108215	-0.0126532	0.00798925	0.165908	-0.353408	-0.231565	-0.193333	-0.327208	-0.255721	-0.0938278	-0.213247	-0.0794519	-0.128169	-0.148001	-0.0510693	-0.151684	-0.0515405	-0.194642	-0.05001	-0.102255	-0.13895	-0.116807	0.19229	-0.00647359	0.152162	-0.0710576	0.177487	0.0670564	0.122986	0.104536	0.147468	-0.157031	-0.063949	-0.196666	-0.12686	-0.34116	-0.322277	0.249567	0.00973081	0.0694081	-6.89288e-05	0.0266717	0.0379775	-0.282667	-0.317746	-0.234846	-0.0992328	0.173325	0.121117	-0.00770607	-0.109075	-0.119049	-0.0643644	0.0123034	0.0234271	-0.0874099	-0.118248	-0.263395	-0.135986	-0.0189125	-0.172327	0.0470832	0.143381	0.0716911	-0.16366	-0.178797	-0.0816121	0.0982363	-0.125272	-0.0627834	0.198115	-0.23864	-0.00380821	-0.00073782	0.00287936	-0.0698663	-0.113708	-0.203983	-0.0548417	-0.228426	-0.0806627	-0.231138	-0.0847586	-0.177438	-0.0898234	-0.23864	-0.325152	-0.299987	-0.207714	-0.0427677	-0.0921431	-0.00729735	0	-0.278094	-0.202499	-0.101158	-0.224973	-0.16336	0.0846828	-0.303248	-0.0235821	-0.401954	-0.173785	-0.227538	-0.134975	-0.197942	-0.18447	-0.117554	-0.321113	-0.265496	-0.275717	-0.12722	-0.310643	-0.284151	-0.250481	-0.338548	-0.277923	-0.279298	-0.240349	-0.119449	-0.278968	-0.187897	0.211528	-0.0468377	-0.00208041	-0.167717	0.223804
ZNF407	-0.489631	-0.148346	-0.0560217	-0.342841	-0.332245	-0.312075	-0.283239	-0.339216	-0.280674	-0.328791	-0.324108	-0.250345	-0.248238	-0.284579	-0.300057	-0.333671	-0.261271	-0.158151	-0.290959	-0.335257	-0.31236	-0.367638	-0.323744	-0.236069	-0.297843	-0.304018	-0.250256	-0.248295	-0.303548	-0.301755	-0.19192	-0.14187	-0.0963649	-0.343892	-0.312056	-0.298996	-0.347796	-0.333946	-0.289751	-0.260362	-0.308335	-0.319908	-0.334951	-0.32763	-0.293068	0.101012	0.114913	0.0816293	0.0713716	0.102007	0.108383	0.0142947	0.0280517	-0.0132648	-0.084829	0.0449994	-0.0130363	0.032116	0.101129	0.0771196	0.11346	0.158738	0.104267	-0.12381	0.103201	-0.0617757	0.0167129	-0.136184	-0.0805209	-0.0918269	0.0176081	-0.0275538	-0.123416	0.104914	0.0519806	-0.14177	0.162118	-0.0197184	0.132875	-0.147055	-0.0803945	-0.0586721	-0.11102	-0.318328	-0.111804	-0.0231328	-0.285265	-0.236779	-0.165918	-0.249229	-0.267775	-0.167618	-0.234919	0.175341	0.0388538	0.142805	-0.287194	-0.279586	-0.263696	-0.264136	-0.293789	-0.293294	-0.175005	-0.233762	-0.187794	-0.0254563	-0.0563323	-0.049996	-0.0933024	-0.1527	-0.139822	-0.0115449	0.00123515	-0.00340893	0.0772474	-0.172107	0.022104	-0.124348	0.0510999	-0.00550767	-0.113932	0.132323	0.0127798	-0.134175	0.086669	-0.016603	-0.150993	0.0623568	-0.000105421	-0.102202	0.0256068	-0.0946239	-0.0957974	0.00548357	-0.105682	-0.135239	-0.106945	-0.176585	-0.164356	-0.203858	-0.267667	0.09022	-0.120672	0.025307	-0.137092	0.0565524	-0.00201546	-0.0770187	0.101098	0.017086	-0.166974	0.067133	-0.0312699	-0.207053	0.0397288	-0.0294371	0.0148082	-0.00691975	-0.114054	-0.143656	-0.0445472	-0.125275	-0.153208	-0.130089	-0.212847	-0.707952	-0.201974	-0.296884	0.0889632	-0.121091	0.0508838	-0.114301	0.0974693	-0.0538854	-0.133018	0.0531321	-0.0367521	-0.0855204	0.0198635	-0.0841312	-0.206233	-0.0422117	-0.064343	-0.191961	-0.118395	-0.0832432	-0.15491	-0.118371	-0.197997	-0.211224	-0.189129	-0.562329	-0.58267	-0.459172	-0.354134	-0.00599385	-0.268617	-0.216693	0.0202265	0.116609	0.0349481	0.0277551	-0.0427521	0.0663018	-0.0959707	-0.05121	-0.047098	-0.163511	-0.0365942	-0.0354397	-0.109932	-0.0195795	-0.0985997	-0.0303421	-0.0922291	-0.123082	-0.195869	-0.205158	-0.0117699	-0.0169557	-0.171796	-0.205632	0.0228918	-0.0566433	-0.0748422	0.0218673	0.013704	0.00855759	0.0115951	-0.0524271	-0.050531	-0.0707425	-0.0296607	-0.142941	-0.0892374	-0.109776	-0.0400394	0.0393039	-0.114212	-0.0835174	0.0180228	-0.122972	-0.0440561	-0.133551	-0.199658	-0.034015	-0.0250897	-0.198665	-0.180196	-0.161238	-0.177849	-0.126311	0.0684075	-0.0444775	-0.00705082	0.0139274	-0.0811127	-0.0247762	0.148303	-0.162895	-0.0653592	0.00847707	-0.0492177	-0.186877	-0.0115714	-0.0333483	-0.0630752	-0.0514046	-0.0397321	-0.00402613	-0.171666	-0.0630199	-0.0554278	-0.121705	-0.0867882	-0.146431	-0.0718066	-0.198392	-0.302554	-0.188885	-0.295014	-0.0758882	0.134527	-0.0626291	-0.0725459	-0.210619	-0.299219	-0.0507192	0.149068	0.0707074	-0.088855	-0.340944	-0.320603	-0.192687	-0.224536	-0.297115	-0.0455072	-0.249236	-0.181171	0.150668	-0.159224	-0.105215	0.110609	0.045829	-0.0701491	-0.202989	-0.25898	-0.218169	0.0352162	0.37268	0.316351	0.235241	-0.142531	0.00575643	-0.0917619	0.164345	-0.0784118	-0.143845	0.16292	-0.0114916	0.160083	-0.208376	0.174702	-0.222139	0.324539	0.252362	0.133003	-0.112444	0.0634907	0.0132008	-0.134553	-0.243094	-0.20765	0.0507088	0.0832949	0.0285598	-0.130398	-0.121794	0.0657666	0.112721	0.0545363	-0.0798553	-0.111268	-0.247186	-0.161556	0.168753	0.259182	0.186518	0.233289	0.227888	0.182497	0	0.0900963	0.0967862	0.13118	0.173576	0.154417	0.106698	-0.333595	0.188884	0.117891	0.199181	0.145876	0.198486	0.0450561	0.063599	0.0267332	0.0360106	0.052263	0.052819	0.0400119	0.0373432	-0.333594	-0.320445	-0.289497	-0.0906821	-0.0143496	-0.0453759	-0.00229205	0	-0.216838	0.0262745	0.0237915	-0.329612	-0.246324	0.292477	-0.28313	-0.229428	-0.285625	-0.185399	-0.157817	-0.00581537	0.235903	-0.0216894	-0.283095	-0.271912	-0.262305	-0.226724	-0.20795	-0.169102	0.0658755	-0.352867	-0.0552838	-0.3215	-0.313803	-0.207218	-0.184407	-0.192869	-0.179215	-0.159907	-0.144063	0.0546141	-0.062705	0.0821008	-0.527561	-0.139729	-0.00293581	-0.255687	-0.206783	-0.138628	-0.360287	-0.364172	-0.340959	-0.329464	-0.313116	-0.179944	-0.351397	-0.324445	-0.250087	-0.239788	-0.114435	0.0467758	-0.301937	-0.144942	-0.0679777	-0.337468	-0.293032	-0.211348	-0.311079	-0.288559	-0.094191	-0.35959	-0.327383	-0.273051	-0.185891	-0.152618	-0.239451	-0.287502	-0.0709483	-0.061534	-0.211431	-0.144919	-0.192641	-0.201246	-0.318677	-0.379223	-0.156334	-0.290883	-0.271902	-0.00779079	0.0143998	0.0140126	-0.0513416	-0.0357244	-0.0112358	-0.0720829	-0.0419369	0.00310051	-0.0436662	-0.00578979	0.00535989	-0.10321	-0.134965	-0.164155	0.0853782	-0.11243	-0.162332	0.0287604	-0.00794504	-0.0343742	-0.197022	-0.00879073	0.0971508	-0.0203493	-0.233302	-0.300492	0.0275545	-0.18103	-0.26337	-0.0128251	-0.0153402	-0.109195	-0.173583	0.0651822	0.219511	-0.341143	-0.123362	-0.327472	-0.352124	-0.155775	-0.192437	-0.226768	-0.269493	-0.296949	-0.279223	-0.285141	-0.308797	0.163067	-0.0113481	0.0768055	-0.266085	-0.248996	-0.259156	-0.108881	-0.269788	-0.309637	-0.0772302	-0.173258	-0.194086	-0.0234519	-0.0426743	-0.0517925	-0.0463875	-0.0853163	-0.0797178	-2.72713e-05	0.00451727	0.00948157	0.118052	0.107365	0.0313955	-0.174718	-0.0965272	-0.0145413	-0.112177	-0.0986871	0.0474089	-0.137842	-0.19227	0.0264823	-0.104791	-0.14927	-0.0560229	-0.00510231	-0.0404168	-0.0536375	-0.105068	-0.0713154	-0.173582	-0.131465	-0.0857983	-0.0946174	-0.18404	-0.103212	-0.21908	0.157769	0.14247	0.0197305	-0.162682	-0.153841	0.0158126	-0.193752	-0.134448	0.0692452	-0.134835	-0.209708	0.0119515	-0.210221	-0.152459	-0.0658824	0.0403712	-0.102698	-0.0804304	-0.0819289	-0.055194	-0.193664	-0.624733	-0.156157	-0.196426	-0.507714	-0.178505	-0.244758	0.0616595	0.0781082	0.104153	-0.0444586	-0.0800803	-0.0817008	-0.0487141	-0.057884	-0.0512975	-0.103582	-0.136859	-0.105872	-0.0678002	-0.107983	-0.133259	-0.0950018	-0.0992578	-0.162998	-0.0576224	-0.190201	-0.139676	-0.124736	-0.192603	-0.194689	-0.175914	-0.125229	-0.28947	0.136065	-0.102966	-0.182621	-0.0430985	0.169043	0.129735	-0.146249	0.12195	0.148359	-0.191765	0.05531	0.151603	-0.238777	-0.0143709	-0.0358046	-0.0802024	-0.0137984	0.0136658	-0.0621761	-0.0593083	-0.0303382	-0.182251	-0.109557	-0.109434	-0.584173	-0.0621943	-0.189155	0.220236	-0.00859504	-0.0975151	-0.204764	-0.0174169	0.14071	-0.179731	-0.0138537	0.0917141	-0.282508	-0.0491706	0.0109455	-0.280093	-0.0893969	-0.0157392	-0.0153707	0.0328802	-0.00118366	-0.0212183	-0.0751024	-0.0442076	-0.528516	-0.0724186	-0.133635	-0.363622	-0.0672227	-0.18006	0.100314	-0.0714988	-0.217576	-0.106013	-0.00941206	0.0519981	-0.0400881	0.0553156	0.15202	-0.166936	-0.058067	0.128248	-0.106854	-0.00229612	0.0433346	-0.0708033	0.0103111	0.0498199	0.00617502	-0.00703907	-0.089995	-0.0541758	-0.112739	-0.134059	-0.00466367	-0.0569183	-0.165574	-0.270076	-0.104145	0.0627739	-0.289473	-0.368763	-0.207905	0.257747	0.194903	-0.124583	-0.339744	-0.380405	-0.189197	0.0682203	0.150157	0.197948	-0.339407	-0.24452	-0.157773	-0.345219	-0.383442	-0.204651	-0.10636	-0.14285	-0.256531	-0.0798208	-0.122772	-0.287149	0.0460084	-0.0957651	0.022323	-0.302887	-0.253074	-0.264795	0.147182	0.0274632	0.167816	-0.120193	0.125915	-0.0843	0.147081	-0.074645	-0.0527658	-0.193511	-0.208071	-0.128096	-0.200992	0.00247241	-0.228437	0.168108	-0.0519782	0.0958858	-0.103135	0.118438	0.0516309	-0.182592	-0.217074	-0.257983	0.0283704	-0.416948	-0.287531	0.000119549	-0.150287	-0.197966	0.0735402	-0.28874	-0.309786	-0.0113788	-0.257288	-0.304227	0.00216865	0.036361	-0.0211848	0.160648	0.275989	0.10997	-0.0963789	-0.0191699	-0.0100295	0.215454	0.00190869	0.0192079	0.0761486	-0.233838	0.0237721	0.0716406	0.0581139	0.0241508	0.0251154	0.0596426	0.0469731	0.0253923	0.0589484	0.0523008	0.0280193	0.0293539	0.0703577	-0.233838	-0.271789	-0.335518	-0.207407	-0.0469775	-0.0896657	0.00522687	0	-0.260572	0.0107297	0.00843838	-0.358889	-0.161514	-0.0919247	-0.232046	-0.0780277	-0.0856725	-0.275861	-0.185541	-0.199157	0.0817151	-0.248781	-0.160368	-0.129878	-0.050515	-0.217258	-0.219908	-0.117656	-0.14326	0.0109458	-0.125813	-0.198036	-0.226955	-0.188194	-0.151964	-0.238078	-0.285981	0.218248	0.104213	0.00823966	-0.0853275	0.118838	-0.21278	-0.125803	-0.00179787	-0.247251	-0.102596	-0.127353	-0.302557	-0.33681	-0.340575	-0.263585	-0.322014	-0.16376	-0.351397	-0.324445	-0.256667	-0.24607	-0.162721	-0.00259872	-0.305469	-0.166225	-0.0817907	-0.345542	-0.304181	-0.219446	-0.326424	-0.298101	-0.0954143	-0.35959	-0.327383	-0.273065	-0.168318	-0.125991	-0.209581	-0.284113	-0.0839836	0.0401498	-0.220671	-0.12238	-0.103262	-0.132252	-0.311001	-0.400288	-0.201108	-0.19709	-0.229927	-0.0194803	-0.00318051	0.00994969	-0.0200211	0.0481893	0.00515933	0.0107065	-0.135183	0.00830173	0.129432	-0.0921506	-0.080548	-0.291053	-0.29094	-0.291648	-0.18662	-0.244767	-0.239906	0.136773	0.136664	0.0998435	-0.136167	0.00162229	0.0125616	0.0114551	-0.201374	-0.198589	0.167025	0.063128	-0.111807	-0.06339	0.101804	0.239206	-0.229458	-0.195007	-0.185507	-0.276779	-0.256682	-0.33267	-0.231639	-0.283867	-0.298399	-0.00417998	0.0444405	0.0174826	-0.242235	-0.260281	-0.26282	-0.201809	-0.273846	-0.29636	-0.152039	-0.213604	-0.190515	-0.0225722	-0.0475698	-0.039403	-0.0377478	-0.106353	-0.0910474	-0.00134566	-0.00974572	-0.0120658	0.123303	0.107809	-0.0613879	-0.0927313	-0.0810293	0.0587216	-0.127796	-0.0954716	0.0804623	-0.112768	-0.145063	-0.0138205	-0.0902973	-0.0771872	-0.0652272	0.0215579	-0.0853149	-0.0162046	-0.229948	-0.126171	-0.0695114	-0.485838	-0.260829	-0.0266585	-0.308843	-0.305776	-0.162711	0.155247	0.0954755	-0.0554398	-0.137778	-0.0619847	0.0479949	-0.1313	-0.0672369	0.0717857	-0.143042	-0.100077	-0.0421682	-0.136792	-0.10089	-0.0550582	0.0440062	-0.0341227	-0.0721691	-0.203501	-0.142261	-0.0992427	-0.463914	-0.312799	-0.121438	-0.282985	-0.395764	-0.2233	0.141629	0.130927	0.0609142	-0.171828	-0.0468628	-0.0759019	-0.17532	-0.123496	-0.0155189	-0.147171	-0.158037	-0.062051	-0.00401969	-0.164708	-0.109297	0.00968528	-0.135619	-0.101492	-0.217949	-0.283224	-0.17672	-0.441407	-0.250488	-0.276595	-0.264067	-0.481741	-0.25432	0.189249	0.0634249	-0.167149	-0.0994315	0.152302	0.0640428	-0.155255	0.019567	0.148326	-0.227301	-0.271834	0.0845734	-0.28959	-0.274859	-0.0654842	-0.170399	-0.21751	-0.0625785	-0.208693	-0.173024	-0.0940639	-0.356832	-0.150817	-0.0637117	-0.25477	-0.117813	-0.193395	0.256062	0.203624	-0.032416	-0.189404	-0.0625279	0.0602697	-0.224995	-0.141526	0.0314913	-0.256623	-0.368189	-0.013675	-0.242587	-0.289884	-0.112944	-0.131642	-0.193125	-0.0504375	-0.16542	-0.158268	-0.0208022	-0.300138	-0.197252	-0.0939875	-0.243996	-0.162178	-0.230941	-0.00497537	0.0466858	-0.152235	0.222536	-0.0195351	0.0045803	0.0845672	-0.116396	0.0465245	-0.0148444	-0.225762	0.0193975	-0.18156	-0.204264	0.0586704	-0.325234	-0.177138	0.0476139	-0.417683	-0.201108	-0.0788072	-0.467087	-0.177475	-0.146846	-0.283993	-0.103931	-0.159362	-0.282852	-0.165619	0.0452949	-0.343672	-0.34038	-0.202559	0.0980508	0.136368	-0.121645	-0.323658	-0.311848	-0.174586	0.0635152	0.109395	0.199582	-0.25825	-0.119875	-0.096355	-0.315415	-0.298292	-0.193023	-0.0682673	-0.174161	-0.216358	-0.0511329	-0.145978	-0.280382	0.0243667	-0.0995525	0.0322124	-0.277022	-0.254054	-0.244065	-0.0446754	0.0974795	0.173639	0.153228	0.0774582	-0.00597935	0.126713	0.0519814	-0.00961611	-0.281872	-0.255047	-0.127772	-0.176884	-0.173116	-0.269844	0.212696	0.0343314	0.211626	-0.0983005	-0.0828843	0.0514679	-0.160325	-0.145233	-0.222459	-0.0447911	0.0512532	-0.0248017	-0.0412006	-0.110181	-0.101046	-0.128478	-0.174924	-0.16973	-0.0265693	-0.235295	-0.261794	-0.0430357	0.116899	-0.0211263	-0.0217641	0.0539162	0.0698225	-0.16366	0.00380661	0.0207444	0.212573	0.0295538	0.0320105	0.0720693	-0.121499	0.0909526	0.131048	0.127923	0.0242893	0.0251154	0.0596491	0.0470049	0.0254056	0.0589531	0.0522869	0.0280067	0.0293698	0.0703626	-0.121499	-0.270917	-0.302587	-0.20107	-0.0431084	-0.0931157	-0.00737649	0	-0.268337	-0.112784	0.0307363	-0.203581	-0.153934	0.119137	-0.243314	-0.126226	-0.208717	-0.25487	-0.191672	0.0947553	0.108916	-0.264206	-0.155889	-0.289664	-0.118928	-0.232471	-0.242751	-0.192464	-0.254475	-0.0547439	-0.139383	-0.199172	-0.234216	-0.208461	-0.200271	-0.248162	-0.299077	0.218248	0.0976523	0.034764	-0.0559057	0.161361
AGO1	-0.564204	-0.234066	-0.114434	-0.261654	-0.298594	-0.140011	-0.193406	-0.364813	-0.186638	-0.24926	-0.317006	-0.122737	-0.213512	-0.331104	-0.122134	-0.378305	-0.203541	-0.117462	-0.276555	-0.318683	-0.171651	-0.229562	-0.313622	-0.132616	-0.192103	-0.329741	-0.134614	-0.213566	-0.315702	-0.19092	-0.175799	-0.175378	-0.257514	-0.266217	-0.2764	-0.0864189	-0.249228	-0.285492	-0.134699	-0.202517	-0.334834	-0.213271	-0.235505	-0.32521	-0.1892	0.00173355	-0.0169034	-0.000689166	0.00698511	0.0265531	-0.0153736	-0.0863411	-0.329455	-0.0132648	-0.214802	-0.00795043	-0.114063	-0.0494755	0.0384177	-0.05211	0.0966343	0.0881147	0.0663064	0.0202771	0.000188181	0.0323803	0.0431863	-0.149205	-0.0837388	-0.0597694	-0.0586603	-0.0352131	-0.0400562	0.0591206	0.0489748	0.0577486	0.0581219	0.0707066	0.0461717	-0.0338587	-0.0713948	-0.216829	-0.218361	-0.222159	-0.0688519	-0.253787	-0.275391	-0.270552	-0.300987	-0.184559	-0.231862	-0.239104	-0.16529	0.0378136	0.0281155	-0.0122277	-0.314153	-0.309568	-0.300801	-0.254886	-0.269808	-0.273351	-0.176931	-0.249573	-0.219272	-0.0271082	-0.0566516	-0.0531935	-0.0947741	-0.159148	-0.15233	-0.0113986	0.00299463	-0.00206471	0.12612	-0.0884658	-0.0140115	-0.138255	-0.00432082	0.0523628	-0.210365	0.0696835	0.00170074	-0.159151	0.0262021	-0.0146243	-0.193147	-0.0189654	-0.0313402	-0.184057	-0.0262551	-0.0712973	-0.250718	-0.0695946	-0.167758	-0.0909314	-0.121155	-0.170722	-0.236622	-0.230688	-0.289813	0.166865	-0.0704422	0.0158707	-0.155715	0.0288428	0.0668938	-0.268112	0.0374297	0.0106817	-0.104589	0.017748	0.0480422	-0.209131	0.00773549	0.00154489	-0.0856354	-0.0683895	-0.0900952	-0.211609	-0.12161	-0.251961	-0.301999	-0.151177	-0.221479	-0.707952	-0.233699	-0.342759	0.193723	-0.0147184	-0.0182072	-0.121514	-0.0117292	-0.0360087	-0.176732	0.0390236	0.0565751	-0.151033	-0.0782916	-0.0329441	-0.0651958	-0.0882574	-0.0488749	-0.105828	-0.123144	-0.116269	-0.172034	-0.176086	-0.232223	-0.210342	-0.193748	-0.562329	-0.57052	-0.45948	-0.354134	0.0517152	-0.356208	-0.348941	0.0411068	0.0135955	-0.129746	-0.120363	0.0193161	0.0110751	-0.0262279	0.0485343	-0.0906856	-0.139506	0.0662448	-0.00554173	-0.146571	0.0667856	0.0844125	-0.226704	-0.0134169	-0.0117258	-0.195173	-0.169796	-0.0520118	-0.145726	-0.166356	-0.136308	0.152058	-0.124966	-0.174501	-0.197922	0.110672	-0.0984039	-0.195468	-0.00683445	0.0182632	-0.1799	-0.145912	-0.0483413	-0.170102	-0.0587372	0.0358513	-0.128239	-0.139951	0.144829	-0.207526	0.0432669	-0.0232072	-0.240608	-0.173138	-0.013739	-0.727041	-0.152964	-0.119375	0.0281875	-0.204845	-0.199837	-0.0984765	0.0239888	-0.106042	-0.0869118	-0.1712	-0.0492913	-0.126812	-0.103869	-0.0988008	-0.150418	0.0905552	-0.0254764	-0.111677	-0.0674512	-0.0288902	-0.0978314	-0.0720267	-0.0219439	-0.222556	-0.06754	0.0167832	-0.120162	-0.128386	-0.124461	-0.134504	-0.113757	-0.261142	-0.171342	-0.327924	-0.0459792	0.104834	-0.0509377	-0.184209	-0.181265	-0.325287	-0.0379176	-0.0877941	0.13891	-0.0861477	-0.241364	-0.299172	0.0208682	-0.190419	-0.320325	-0.0550581	-0.0664751	-0.144466	0.133399	0.0200963	-0.218015	0.143429	-0.162098	-0.0136649	-0.254	-0.0901991	-0.274809	0.0852531	0.224934	0.336186	0.294971	0.114725	-0.0134859	-0.18855	0.0552047	-0.0444678	0.041107	0.0994401	0.09652	0.089574	-0.0808995	0.157839	-0.148573	0.239184	0.0977315	0.181737	-0.169371	0.0713509	0.118913	-0.096787	-0.30134	-0.3215	0.0155815	0.0844151	0.062665	0.114832	0.0287984	0.0225765	0.0718635	0.105759	0.0712179	0.0571164	-0.00672724	-0.0884553	-0.0416074	0.0720697	-0.030734	0.181724	0.136997	0.174644	0	-0.00643606	0.0148279	0.137507	0.102026	-0.0800461	-0.0129762	-0.258276	-0.0694655	0.0163147	0.00751771	-0.0718041	0.121405	0.00772564	-0.13643	-0.00256771	-0.139689	0.00177008	-0.128599	0.0139409	-0.135342	-0.258276	-0.289471	-0.256514	-0.0922304	-0.0143553	-0.0622823	-0.00220081	0	-0.277398	0.0408634	0.0582867	-0.249075	-0.203329	0.162112	-0.305356	-0.166421	-0.374738	-0.111022	-0.0877039	0.026106	0.126743	-0.0596402	-0.198716	-0.346399	-0.256556	-0.185158	-0.180261	-0.149803	-0.0936326	-0.282334	-0.0640839	-0.216497	-0.17868	-0.22522	-0.250621	-0.166534	-0.176677	-0.168834	-0.150185	0.0213254	-0.09559	0.0683862	-0.59175	-0.183153	-0.139986	-0.253714	-0.24957	-0.148948	-0.261831	-0.321261	-0.141552	-0.249671	-0.293516	-0.120119	-0.424164	-0.479099	-0.357422	-0.241171	-0.261321	-0.0951704	-0.274191	-0.256615	-0.100273	-0.273358	-0.335556	-0.191664	-0.259427	-0.303927	-0.0949225	-0.421742	-0.470888	-0.368519	-0.162314	-0.170664	-0.208804	-0.258571	-0.244981	-0.025554	-0.141876	-0.276057	-0.123714	-0.152431	-0.295365	-0.230357	-0.15644	-0.287789	-0.141104	-0.21197	-0.205636	-0.162559	-0.021765	-0.0423451	-0.0373083	-0.147668	-0.264877	-0.214198	-0.130765	-0.122756	-0.110789	-0.0576621	-0.0900451	-0.0772275	0.126623	-0.0124894	-0.0570998	-0.0343133	-0.212887	0.00635443	-0.184763	-0.0107001	0.0077141	-0.0265615	-0.0512839	-0.164644	0.0367716	-0.087997	-0.138044	-0.0541302	-0.163067	0.0242002	-0.166071	0.0349716	0.106185	-0.308055	-0.235288	-0.282081	-0.27708	-0.203732	-0.151285	-0.16643	-0.149241	-0.209136	-0.285492	-0.289775	-0.235241	0.0592483	-0.0142185	-0.0814838	-0.302725	-0.305417	-0.30519	-0.112473	-0.272988	-0.335038	-0.0934235	-0.193757	-0.19216	-0.0232085	-0.0342264	-0.0410804	-0.0460947	-0.0857414	-0.079402	1.47492e-05	0.00433239	0.0104275	0.221119	0.300222	-0.0287702	-0.240966	-0.212215	-0.101205	-0.198793	-0.28951	-0.0392728	-0.163849	-0.283455	0.00785009	-0.257781	-0.24137	-0.0309744	-0.178012	-0.113537	-0.0591821	-0.181114	-0.180077	-0.0386973	-0.25619	-0.170647	-0.0393873	-0.223191	-0.226341	-0.144438	0.219253	0.279981	0.0105033	-0.180163	-0.233628	-0.0964907	-0.189372	-0.294179	-0.0319362	-0.227075	-0.364128	-0.0706469	-0.196487	-0.333921	-0.0253623	-0.194172	-0.198195	-0.00171966	-0.317194	-0.276274	0.0335353	-0.624733	-0.175854	-0.0765202	-0.507714	-0.285789	-0.171281	0.221514	0.189624	-0.0222627	-0.240077	-0.239219	0.00297324	-0.190212	-0.183091	0.00482797	-0.212035	-0.205921	-0.0816531	-0.210368	-0.213777	-0.0619648	-0.148319	-0.154172	-0.0335461	-0.267816	-0.119942	-0.06356	-0.149222	-0.244977	-0.124479	-0.699345	-0.193866	-0.301116	0.14838	-0.0282675	-0.0969316	-0.0455481	0.12812	0.0680939	-0.167982	0.0480921	0.0693377	-0.205173	-0.0251011	0.0205839	-0.14193	-0.0511665	-0.126264	-0.104581	-0.12587	-0.177863	-0.111766	-0.139326	-0.189751	-0.220159	-0.18451	-0.235928	-0.584173	-0.265299	-0.284278	0.125963	0.184148	0.0177576	-0.156669	-0.123757	0.0445476	-0.118293	-0.174402	0.0357397	-0.162423	-0.142709	-0.109965	-0.175114	-0.178963	-0.179433	-0.092783	-0.154644	-0.150521	-0.261819	-0.149292	-0.197443	-0.528516	-0.284457	-0.20238	-0.363622	-0.266225	-0.260145	0.16655	0.0424832	-0.159094	-0.168404	0.016731	0.0788171	-0.146264	-0.0573638	0.0772183	-0.156354	-0.06977	-0.057486	-0.144258	-0.00681422	-0.0148351	-0.0650841	-0.0416938	-0.0240258	-0.166896	-0.081369	-0.0233313	-0.282131	-0.123841	-0.0172269	-0.761244	-0.195565	-0.196098	-0.31709	-0.10134	-0.0852088	-0.244734	-0.344735	-0.133737	0.157671	0.235502	-0.0734367	-0.274751	-0.359668	-0.109322	-0.0839532	0.0432604	0.114484	-0.232428	-0.274461	-0.125878	-0.275907	-0.356335	-0.111651	-0.0599596	-0.134667	-0.00597736	0.0271256	-0.129249	-0.0761627	-0.107606	-0.114974	-0.135405	-0.0988751	-0.194542	-0.107097	0.13343	-0.0839453	0.0730729	-0.076389	0.188588	0.0447114	0.281759	0.14255	0.224747	-0.240141	0.0180466	-0.132044	-0.0159162	0.16332	-0.0859709	0.256616	0.14034	0.151877	-0.17175	0.0955639	0.141616	-0.0901554	-0.202563	-0.288508	0.0867384	-0.166603	-0.036744	0.0136461	-0.08837	-0.101722	0.190937	-0.0965822	-0.111994	0.0191497	-0.181061	-0.160287	-0.120559	-0.0678048	-0.140215	0.139141	0.318594	0.0661794	-0.088364	-0.221094	-0.0467347	0.13035	-0.140499	-0.0544841	-0.00137697	-0.284716	-0.0549348	-0.0351792	-0.0632464	-0.0267436	-0.134748	0.00777651	-0.135377	0.00756432	-0.131059	0.0308701	-0.143685	0.00647675	-0.140356	-0.284717	-0.317488	-0.341294	-0.209513	-0.0468961	-0.0886757	0.0105585	0	-0.298999	0.0650749	-0.07369	-0.37941	-0.133327	0.0669423	-0.216616	0.00672366	-0.0862557	-0.178894	-0.148283	-0.0874718	-0.0366817	-0.226363	0.0182224	-0.0967064	-0.12613	-0.200851	-0.170474	-0.125086	-0.0847801	-0.03847	-0.113171	-0.0203663	-0.133136	-0.2246	-0.214281	-0.176737	-0.0910584	0.211528	0.157519	-0.0458584	-0.163276	0.132562	-0.176993	-0.208526	-0.192986	-0.203268	-0.270542	-0.167688	-0.260204	-0.302844	-0.0895924	-0.320705	-0.308821	-0.137746	-0.424164	-0.479099	-0.360794	-0.245783	-0.27589	-0.131782	-0.280037	-0.265958	-0.0967222	-0.283288	-0.327441	-0.194986	-0.265136	-0.299609	-0.0958943	-0.421742	-0.470888	-0.368519	-0.101596	-0.193557	-0.158882	-0.279155	-0.316091	-0.0672312	-0.177602	-0.2818	-0.12661	-0.0234447	-0.288931	-0.211113	-0.135559	-0.274009	-0.129784	-0.181271	-0.182262	-0.164236	0.0155923	-0.0303858	-0.012766	-0.0592022	-0.202815	-0.19762	0.0751188	-0.204714	-0.137939	-0.291053	-0.29094	-0.291648	-0.119815	-0.191967	-0.21504	0.178234	0.105165	0.14263	-0.153718	-0.0360048	0.0092528	-0.00255787	-0.176116	-0.0464444	0.192063	-0.0395833	-0.0109597	-0.0531711	0.0659659	0.138408	-0.217784	-0.115077	-0.132003	-0.19946	-0.26005	-0.242332	-0.259758	-0.288213	-0.222754	-0.0767557	-0.0352747	-0.0711013	-0.27423	-0.294353	-0.291881	-0.21854	-0.255516	-0.299649	-0.137598	-0.223068	-0.194054	-0.0192768	-0.0474526	-0.0381314	-0.0360335	-0.110434	-0.0889578	-0.00613973	-0.00970967	-0.0119382	0.0427448	0.104649	-0.0329859	-0.0846687	-0.0185065	-0.0595282	-0.00216055	-0.0975411	-0.0751895	-0.124953	-0.156151	-0.0236846	-0.0600561	-0.107012	-0.0262532	-0.0309647	-0.114829	-0.0484004	-0.242495	-0.270063	-0.0226245	-0.485838	-0.288387	-0.0290095	-0.308843	-0.350612	-0.190146	0.0592408	0.0852969	0.00964839	-0.112893	-0.066429	-0.0633107	-0.0756534	-0.122169	-0.101326	-0.129166	-0.0985917	-0.0718566	-0.0774935	-0.106063	-0.0476965	-0.0986893	-0.0919901	-0.0547257	-0.272233	-0.181667	-0.0286365	-0.463914	-0.363	-0.00421122	-0.264472	-0.566446	-0.153373	0.0616067	0.117174	-0.020604	-0.154569	-0.110141	0.061003	-0.0954642	-0.108778	-0.0513886	-0.063369	-0.069413	-0.091618	-0.0452721	-0.104806	-0.0290111	-0.0483795	-0.244943	-0.0210871	-0.208154	-0.303159	-0.050176	-0.441407	-0.60794	-0.111958	-0.252575	-0.481741	-0.254807	0.158484	0.0471588	-0.10245	-0.0124011	0.0678154	0.133407	-0.115034	0.0397524	0.045464	-0.249051	-0.273311	0.0802679	-0.209605	-0.293437	-0.088366	-0.0895723	-0.273738	-0.182762	-0.170853	-0.200024	-0.168079	-0.356832	-0.215854	-0.217095	-0.25477	-0.158298	-0.222509	0.185022	0.16605	-0.0192251	-0.104939	-0.0504016	0.0639353	-0.186304	-0.111845	0.0303485	-0.257644	-0.244279	0.00793825	-0.216424	-0.286738	-0.0881902	-0.101447	-0.202884	-0.232985	-0.150212	-0.204913	-0.194067	-0.300138	-0.207369	-0.25996	-0.243996	-0.259442	-0.288359	0.038498	0.0662339	-0.139188	0.208835	-0.150394	0.0429634	0.00292134	-0.0782159	0.150969	-0.10374	-0.211481	-0.0913326	-0.280142	-0.17416	0.00437966	-0.323567	-0.150089	-0.0147962	-0.391748	-0.247466	0.0155196	-0.339214	-0.1612	-0.148558	-0.283993	-0.186576	-0.244076	-0.362299	-0.0766347	-0.184994	-0.273215	-0.323945	-0.135231	0.0618522	0.195307	0.0585188	-0.285025	-0.296503	-0.0964374	-0.127114	0.0476466	0.0883746	-0.170439	-0.309133	-0.174654	-0.271902	-0.284156	-0.091137	0.0370829	-0.0743945	0.0642432	-0.00279571	-0.0939123	-0.0368429	-0.0967776	-0.155288	-0.122575	-0.098628	-0.174155	-0.0843813	0.0545625	-0.0665343	0.0568537	0.121562	0.190665	0.147761	0.190524	0.102642	0.161414	-0.222561	-0.147577	-0.140751	0.0144566	-0.146705	-0.259272	0.200368	0.186434	0.250559	-0.163095	0.0144092	0.115452	-0.0680632	-0.177589	-0.265024	0.0495546	0.141016	0.0535627	0.0817673	0.123162	-0.0493912	-0.0107729	-0.111386	-0.105456	0.105926	-0.0380491	-0.107318	-0.141017	-0.0732619	-0.140159	-0.058747	0.0944658	0.00663189	-0.166905	-0.211473	-0.0588754	0.120037	-0.116487	-0.0618707	0.0175486	-0.177925	0.0164461	0.0271494	0.0209425	-0.0266822	-0.134748	0.00776382	-0.135371	0.00757448	-0.131043	0.0308575	-0.143693	0.00650228	-0.14033	-0.177924	-0.315847	-0.292142	-0.19809	-0.0426326	-0.0898337	-0.00733423	0	-0.201404	-0.111383	-0.0809006	-0.251993	-0.140775	0.138042	-0.279493	0.00506223	-0.0661533	-0.201643	-0.156725	0.0824153	-0.0403482	-0.213021	0.0629893	-0.225356	-0.129818	-0.211543	-0.177142	-0.185738	-0.197568	-0.079144	-0.149831	-0.0669069	-0.266051	-0.235092	-0.250665	-0.207283	-0.111304	0.211528	0.18172	-0.0566375	-0.185338	0.144775
RPL39L	-0.53567	-0.123515	-0.0835862	-0.390944	-0.200599	-0.222077	-0.310558	-0.275368	-0.285624	-0.362101	-0.236895	-0.179829	-0.304689	-0.14738	-0.168661	-0.356876	-0.0916124	-0.117611	-0.326547	-0.136348	-0.238091	-0.371114	-0.272714	-0.216558	-0.317646	-0.22466	-0.187004	-0.304738	-0.190701	-0.220553	-0.144047	-0.210995	-0.201781	-0.417509	-0.217945	-0.177974	-0.384226	-0.210266	-0.220216	-0.255938	-0.287227	-0.335572	-0.361862	-0.15997	-0.256298	0.0121991	-0.00311644	-0.0361412	0.0671362	0.0360718	0.097576	-0.0826978	0.164333	-0.0256762	-0.0527021	0.0683192	0.0622714	-0.0820633	0.0384548	0.066405	-0.0223245	0.0873256	0.164942	-0.114674	-0.0366148	0.107531	0.168728	-0.125816	-0.148362	-0.0750824	-0.0238231	0.0423533	-0.230183	0.0967417	0.162781	-0.129154	0.00640095	0.0983818	0.293502	-0.110764	-0.212118	-0.154331	-0.0622652	-0.184775	-0.162582	-0.145851	-0.206024	-0.250044	-0.240471	-0.185087	-0.129875	-0.201056	-0.143693	0.215969	-0.068769	0.00537241	-0.273544	-0.296243	-0.22054	-0.208968	-0.287852	-0.283904	-0.152469	-0.299661	-0.206112	-0.0252087	-0.0546305	-0.0466544	-0.0956052	-0.1612	-0.124607	-0.011825	0.000328564	-0.000331502	0.121869	-0.0769388	-0.00115847	-0.130812	0.046481	-0.037989	-0.170303	0.01131	-0.0265804	-0.0997153	-0.0313073	0.011094	-0.04356	-0.117188	-0.0925356	-0.0792821	-0.0894194	-0.186286	-0.0243321	-0.0548516	-0.159239	-0.156846	-0.199406	-0.226282	-0.0594692	-0.301173	-0.228737	0.125572	-0.0131628	0.012622	-0.120407	0.0338818	-0.0283251	-0.158827	0.0192409	-0.0215011	-0.171821	-0.0112459	-0.0333868	-0.181931	-0.0889501	-0.089494	-0.118278	-0.185471	-0.134215	-0.0847507	-0.149362	-0.144086	-0.231903	-0.265878	-0.271106	-0.110618	-0.325861	-0.318979	0.0421983	0.00588286	0.0185639	-0.0305296	0.0382433	-0.132331	-0.050889	-0.0637569	-0.0157635	-0.198028	-0.0622594	-0.0489964	-0.1861	-0.138367	-0.0656904	-0.187677	-0.112595	-0.0894027	-0.168897	-0.306257	-0.227992	-0.20228	-0.239721	-0.562329	-0.58267	-0.459172	-0.354134	-0.0853311	-0.275782	-0.158099	0.0351327	-0.0835347	0.0732447	0.082962	-0.0547261	0.156382	-0.163237	0.0376969	0.027902	-0.0679409	-0.00866724	-0.02934	-0.153401	-0.0768001	-0.0848741	-0.0781739	-0.0612334	-0.128986	-0.138868	-0.135919	-0.202744	-0.145726	-0.199287	-0.277547	-0.0282292	-0.176668	-0.0298834	0.0562954	-0.0473387	-0.0150559	-0.0632233	0.0114441	0.0945037	-0.0495925	-0.0101922	-0.120743	-0.109431	-0.0244577	-0.0361134	-0.0213531	-0.0769559	-0.0333029	-0.109026	-0.114068	-0.0619931	-0.204697	-0.136016	-0.210855	-0.33698	-0.240352	-0.309717	-0.16537	-0.250564	-0.280035	0.0739305	-0.094898	-0.00781998	0.0457465	-0.160129	0.0427758	0.0441475	-0.103856	-0.0132784	0.0271033	-0.0915164	-0.0389569	0.0186758	0.0143933	-0.0326493	0.0282938	-0.0713524	-0.117111	-0.0178229	-0.168408	-0.185837	0.00649939	-0.132975	-0.210177	-0.0654857	-0.231423	-0.26346	-0.190522	-0.256471	-0.0845402	0.0125089	-0.0489419	-0.0781343	-0.220038	-0.27243	-0.054498	0.129907	0.031771	-0.0854283	-0.388059	-0.188243	-0.0691474	-0.23791	-0.26429	-0.0580263	-0.32812	-0.0895823	0.0886609	-0.182211	-0.0574514	0.0954379	0.0941939	-0.211276	-0.188325	-0.290432	-0.125266	0.0399923	0.367986	0.229024	0.225725	-0.16069	0.0891313	-0.126209	0.150329	-0.0282896	0.00190312	0.157438	0.0784383	0.156341	-0.0923976	0.188863	-0.0876514	0.297832	0.302239	0.17656	0.0509422	0.151612	-0.0419346	-0.292913	-0.323941	-0.181608	-0.0149096	0.034227	0.0324673	-0.0374013	-0.0541308	-0.0311407	-0.005247	0.0311975	-0.0335266	0.00675282	-0.149884	-0.130359	0.0780662	0.136908	0.0774628	0.119161	0.134968	0.0187838	0	-0.0181655	0.0665475	0.250067	0.130448	-0.0277298	-0.0279246	-0.227281	-0.0388062	0.057357	0.0733228	0.0267074	0.164863	0.051169	0.124976	0.0725909	0.112986	0.067515	0.124467	0.0604666	0.124033	-0.227281	-0.238662	-0.215475	-0.085753	-0.0143071	-0.0443375	-0.00226405	0	-0.0909822	0.225783	0.116019	-0.223829	-0.256199	0.136793	-0.288672	-0.0487184	-0.173387	0.00182236	-0.10437	0.0553681	0.221534	-0.102681	-0.127685	-0.127587	-0.152563	-0.0907876	-0.241463	-0.222825	-0.0735616	-0.216731	0.0670762	-0.192609	-0.230029	-0.158391	0.0128212	-0.228377	-0.273365	-0.159907	-0.144063	0.00749468	-0.0700052	0.0212944	-0.542026	-0.113568	-0.0485128	-0.411081	-0.0809728	-0.151282	-0.414998	-0.149782	-0.204345	-0.362302	-0.223653	-0.111383	-0.44113	-0.395695	-0.349468	-0.278472	0.0313519	0.0790472	-0.292615	-0.0937865	-0.0580809	-0.334411	-0.229549	-0.0583293	-0.314232	-0.223519	-0.0562953	-0.426426	-0.398251	-0.341417	-0.0774208	-0.0211702	-0.0612587	-0.391736	-0.0892268	-0.121883	-0.275288	-0.0720048	-0.105881	-0.236806	-0.154173	-0.314293	-0.274869	-0.1639	-0.173358	-0.0112599	-0.013308	-0.0587114	-0.0677197	-0.00136951	0.0226773	-0.081031	-0.0419369	-0.0986821	-0.103335	0.0979963	-0.0467464	-0.00595329	-0.132423	-0.181616	0.13774	-0.0895248	-0.138884	0.0148957	-0.033505	-0.0338117	-0.1849	-0.0628766	0.0869973	-0.0180875	-0.0917614	-0.20221	0.117778	-0.0599723	-0.201438	-0.00626337	-0.0372388	-0.119333	-0.140827	-0.0296034	0.169054	-0.291964	-0.0709192	-0.184065	-0.23005	-0.209686	-0.14543	-0.0428894	-0.14843	-0.15178	-0.10476	-0.122917	-0.155945	0.259901	-0.0922281	-0.0504569	-0.212781	-0.292008	-0.270601	-0.111815	-0.271077	-0.299571	-0.0879252	-0.205642	-0.192616	-0.0237078	-0.0445235	-0.0539185	-0.0474985	-0.0856677	-0.0878569	4.95203e-07	0.0039224	0.00957914	0.156015	0.249993	0.114903	-0.13781	-0.251866	-0.198411	-0.222824	-0.209335	-0.105417	-0.135157	-0.239123	-0.0331318	-0.203938	-0.186835	-0.0268159	-0.11979	-0.164596	-0.128335	-0.0687982	-0.203974	-0.25178	-0.0740939	-0.178112	-0.171025	-0.0964035	-0.222052	-0.229256	0.1952	0.236843	0.17844	-0.135822	-0.257743	-0.229145	-0.22188	-0.227828	-0.198574	-0.146622	-0.29784	-0.0680224	-0.149489	-0.23879	-0.0733128	-0.153114	-0.252386	-0.207525	-0.13452	-0.288073	-0.293767	-0.485785	-0.261369	-0.291419	-0.507714	-0.32855	-0.341966	0.184312	0.16032	0.0705095	-0.22491	-0.164618	-0.200656	-0.146031	-0.186732	-0.00582961	-0.153023	-0.138103	-0.0100366	-0.175315	-0.103068	0.00834117	-0.166923	-0.214164	-0.162267	-0.129153	-0.197278	-0.178189	-0.219802	-0.267234	-0.234763	-0.197692	-0.333386	-0.229528	0.053537	-0.11419	0.0753394	-0.032826	0.0679624	0.0850916	-0.0131472	0.0802995	0.0234274	-0.221729	0.0413655	-0.182231	-0.213275	-0.0224455	-0.309819	-0.0213768	-0.0293144	-0.307373	-0.0324117	-0.0555054	-0.268763	-0.180501	-0.0815883	-0.307613	-0.584173	-0.204411	-0.322711	0.174234	0.172172	0.252759	-0.0796232	-0.290437	-0.180918	-0.0823207	-0.0885495	-0.184575	-0.29962	-0.0799603	-0.186716	-0.279522	-0.082624	-0.266404	-0.0682201	-0.135075	-0.2948	-0.123584	-0.068258	-0.271416	-0.528516	-0.172091	-0.285894	-0.335479	-0.284391	-0.361639	0.0510125	0.112558	0.0556716	-0.0621903	-0.140465	0.00523812	-0.0160529	-0.103653	0.0466888	-0.0705282	-0.0857256	-0.104079	-0.113596	-0.0745734	-0.134495	-0.140193	-0.116593	-0.148488	-0.135256	-0.150047	-0.198087	-0.101738	-0.123935	-0.283812	-0.036658	-0.228465	-0.389171	-0.239174	-0.233254	0.0176244	-0.29997	-0.333643	-0.177845	0.226956	0.182893	0.124043	-0.352325	-0.256804	-0.135169	0.0824018	-0.0763619	0.232207	-0.425746	-0.104361	-0.107866	-0.35965	-0.228953	-0.123327	-0.208494	0.0753798	-0.141144	-0.169189	0.090165	-0.208133	0.0766707	-0.223679	-0.00579201	-0.336007	-0.093167	-0.169753	0.192323	-0.128996	-0.0286953	-0.253643	0.307166	0.19203	0.178491	0.0307475	0.10699	-0.00911953	-0.0888722	-0.293298	-0.0853377	0.0280117	0.00645692	0.134335	-0.0432715	0.135857	0.127284	0.148358	-0.0301131	-0.337904	-0.329677	-0.13149	0.18851	-0.301686	-0.130381	0.0328361	-0.110714	-0.117316	0.116833	-0.185059	-0.176419	0.00449069	-0.147031	-0.176326	-0.0531272	0.0355993	-0.0434142	0.0783179	0.235378	-0.0320832	-0.0963789	-0.0621682	0.0229469	0.215583	-0.0468204	0.0356523	-0.108591	-0.233474	0.0138043	0.035903	0.0311415	-0.0126022	-0.0115581	0.0745265	0.107011	0.0564857	0.133583	0.0537802	0.134887	0.0420567	0.130353	-0.233475	-0.257286	-0.271958	-0.188594	-0.0466769	-0.0928527	0.00527466	0	-0.130153	0.0116661	0.017625	-0.305389	-0.197209	-0.152047	-0.249393	-0.0437609	0.0311036	-0.101686	-0.201631	-0.198942	-0.0737214	-0.213877	-0.0149244	-0.142705	-0.142671	-0.155796	-0.217458	-0.267484	-0.195076	-0.141273	-0.204416	-0.0900303	-0.0525544	-0.133288	-0.0155267	-0.187107	-0.208244	0.211528	-0.0317991	-0.0624269	-0.071258	0.0300812	-0.263245	-0.139068	-0.0856936	-0.346319	-0.0679889	-0.141014	-0.38434	-0.179427	-0.158431	-0.312013	-0.223898	-0.0951545	-0.44113	-0.395695	-0.340797	-0.272272	-0.0704491	0.0134507	-0.296397	-0.123416	-0.0713539	-0.346324	-0.245369	-0.061145	-0.327466	-0.242457	-0.0606025	-0.426426	-0.398251	-0.341443	-0.00690635	-0.0119758	-0.116704	-0.36958	-0.146108	-0.130766	-0.276475	-0.0686633	-0.138283	-0.14963	-0.0996741	-0.25536	-0.246504	-0.110587	-0.122953	-0.0715453	-0.0530161	-0.0944544	-0.046394	0.0461131	0.0245872	-0.0478875	-0.00769096	-0.0166569	0.238057	0.123295	-0.0835453	-0.291053	-0.290262	-0.291648	0.0536859	-0.146961	-0.157768	0.145521	0.124205	0.0873198	-0.142	-0.0272468	0.0258659	0.0600016	-0.152548	-0.094388	0.170914	0.0238796	-0.0751749	-0.0654656	0.0825145	0.176953	-0.186134	-0.161432	-0.113042	-0.150984	-0.188491	-0.188315	-0.0685605	-0.122899	-0.148728	0.101928	-0.193828	-0.0725846	-0.236465	-0.2685	-0.262822	-0.198517	-0.280599	-0.29043	-0.141936	-0.211666	-0.195123	-0.0225278	-0.0475301	-0.0401398	-0.0377027	-0.106222	-0.0948914	-0.00135586	-0.0102457	-0.0118749	0.153059	0.0554554	0.122698	-0.0935011	-0.0624065	-0.256154	-0.141725	-0.07936	-0.156999	-0.271794	-0.0859701	-0.0740934	-0.117466	-0.050876	-0.101268	-0.182461	-0.129853	-0.211937	-0.271034	-0.223224	-0.280234	-0.485838	-0.286579	-0.202541	-0.324811	-0.331299	-0.231269	0.142545	0.0117482	0.171187	-0.119717	-0.00249268	-0.258822	-0.162682	-0.131903	-0.194168	-0.19135	-0.0779072	-0.000105162	-0.173027	0.0250738	-0.0795592	-0.131953	-0.0457106	-0.265408	-0.225082	-0.164945	-0.325802	-0.415997	-0.319131	-0.261779	-0.282985	-0.566446	-0.276	0.147636	0.0120869	0.0546732	-0.185341	-0.091	-0.123064	-0.155302	-0.128902	-0.064105	-0.180749	0.0560937	-0.0614827	-0.0743226	0.0224694	-0.0118345	-0.156038	-0.113576	-0.102061	-0.375028	-0.239607	-0.172161	-0.441407	-0.366012	-0.216436	-0.264067	-0.481741	-0.323435	0.22132	0.183525	0.143209	-0.0823215	0.126328	0.122286	-0.171694	-0.0623022	-0.0573791	-0.255752	-0.30902	-0.157276	-0.212015	-0.34898	-0.23177	-0.103775	-0.256594	-0.300215	-0.163038	-0.245553	-0.277457	-0.356832	-0.252646	-0.314798	-0.29618	-0.154721	-0.369366	0.168538	0.284609	0.213586	-0.0899006	-0.0509868	-0.187305	-0.255412	-0.254338	-0.276433	-0.239217	-0.324418	-0.154999	-0.223734	-0.338941	-0.244696	-0.0908478	-0.258153	-0.259414	-0.15076	-0.220352	-0.311183	-0.300138	-0.250424	-0.369541	-0.243996	-0.253865	-0.370587	0.00117822	0.160209	0.103167	0.224669	-0.0543106	0.0241464	0.0516883	-0.14463	0.00712198	-0.0469817	-0.163003	-0.104814	-0.247124	-0.203834	-0.185198	-0.357978	-0.21122	-0.169606	-0.410601	-0.281986	-0.250694	-0.467087	-0.241837	-0.294992	-0.283993	-0.250938	-0.322764	-0.236219	-0.261671	-0.0822785	-0.373444	-0.311845	-0.158517	0.108618	0.265757	0.213886	-0.359341	-0.24645	-0.109396	0.086414	-0.0713117	0.216988	-0.331888	-0.0709987	-0.124427	-0.355309	-0.240267	-0.104736	-0.202084	0.0435993	-0.0233642	-0.1522	0.072787	-0.109773	0.158212	-0.201488	-0.0373349	-0.373186	-0.115034	-0.171197	0.0310551	-0.0430044	-0.0946936	0.0737737	0.28355	0.271507	0.217592	0.0695526	0.130564	-0.0600883	-0.0931423	-0.223316	-0.144875	-0.173715	-0.154904	0.21755	-0.0624957	0.223895	0.00541033	0.126855	-0.0824016	-0.235426	-0.293879	-0.104623	0.12182	0.268735	0.189227	-0.0507645	-0.0389149	0.0134239	0.00470059	0.204253	-0.0285664	-0.0514442	-0.155923	-0.104474	-0.0716839	0.0614382	-0.0433548	-0.0231316	0.0907701	-0.067458	-0.16366	-0.0803129	0.0185087	0.16143	-0.025993	0.0296367	-0.139597	-0.177057	0.0740309	0.111931	0.0845112	-0.0123484	-0.0115581	0.0745238	0.107018	0.0564943	0.133575	0.0537682	0.134879	0.0420681	0.130354	-0.177057	-0.271618	-0.269456	-0.188858	-0.0429769	-0.0922834	-0.00740406	0	-0.0664656	-0.061165	-0.0236607	-0.124422	-0.157699	0.0239551	-0.2055	-0.0674514	-0.157104	-0.117229	-0.212192	-0.0260739	0.0579213	-0.189078	-0.0664502	-0.240573	-0.202519	-0.164465	-0.211718	-0.271658	-0.216727	-0.0878818	-0.167	-0.136368	-0.159298	-0.19388	-0.05029	-0.161276	-0.221207	0.211528	-0.0284928	-0.0723736	-0.0906178	0.0619622
DPY19L2	-0.471955	-0.0649203	0.0546277	-0.245449	-0.218666	-0.231436	-0.182905	-0.21744	-0.182483	-0.239626	-0.220326	-0.184555	-0.147864	-0.233695	-0.211645	-0.215487	-0.127406	-0.0482264	-0.210573	-0.175158	-0.228521	-0.242081	-0.189848	-0.212727	-0.204406	-0.170723	-0.186091	-0.147893	-0.246009	-0.151851	-0.12059	-0.0813327	-0.138117	-0.246242	-0.219694	-0.227241	-0.24437	-0.230979	-0.247961	-0.190934	-0.240082	-0.238801	-0.221325	-0.219805	-0.250637	0.0760756	0.0755737	0.0860599	0.0919572	0.0911927	0.0721749	-0.0732468	-0.0580891	-0.0570985	0.00722896	0.0655671	0.161223	0.0780586	0.0797243	0.053736	0.121404	0.107432	0.042961	-0.0981676	-0.11254	-0.0989381	0.0413424	-0.0642693	0.0232737	-0.116547	-0.013979	-0.108818	-0.131315	0.00952981	-0.101633	-0.101048	-0.073218	-0.0581375	0.129114	-0.00734983	0.072271	-0.133146	-0.113502	-0.327233	-0.106466	-0.117009	-0.263775	-0.109467	-0.13105	-0.215369	-0.145215	-0.175548	-0.200116	-0.0230912	-0.0632156	0.0431745	-0.3378	-0.333629	-0.306504	-0.287797	-0.30055	-0.262167	-0.17983	-0.234002	-0.190452	-0.027726	-0.0543279	-0.0520188	-0.0958262	-0.15341	-0.143608	-0.0113828	0.000670533	-0.00201313	0.108062	-0.0467255	0.034602	-0.112608	0.0518681	-0.112327	-0.155062	0.00252559	-0.0663296	-0.115387	-0.0870895	-0.0480201	-0.0761005	-0.114341	-0.0831252	-0.105443	-0.152444	-0.0434054	-0.196073	-0.132473	-0.107203	-0.145595	-0.226923	-0.0982937	-0.142141	-0.232585	-0.233061	0.103644	-0.0384935	0.0324633	-0.142015	0.102223	-0.119666	-0.117886	0.0161456	-0.0849479	-0.123374	-0.0582862	-0.0508927	-0.104137	-0.0913117	-0.0364686	-0.103427	-0.186409	-0.10825	-0.200114	-0.269341	-0.149844	-0.215806	-0.241727	-0.204616	-0.0879357	-0.283838	-0.226613	0.082781	0.0500931	0.00617708	-0.0861259	-0.0207358	-0.0413922	-0.103268	-0.118962	-0.0402148	-0.163805	-0.202734	-0.0269526	-0.141974	-0.157375	-0.016654	-0.174955	-0.168132	-0.152552	-0.142862	-0.212627	-0.233612	-0.18727	-0.285106	-0.562329	-0.57052	-0.459172	-0.354134	0.0710338	-0.123554	-0.243714	-0.00349702	0.0859724	0.0201769	-0.0728919	0.0419986	0.0694298	-0.145034	-0.0879427	-0.0786166	-0.210126	-0.147724	-0.0756649	-0.200088	-0.19958	-0.113682	-0.160048	-0.237753	-0.129929	-0.146159	-0.206558	-0.125437	-0.108767	-0.139547	-0.241839	0.110797	0.00677321	-0.0817756	-0.136877	-0.122607	0.0674309	-0.145516	-0.0443954	0.0297821	-0.230642	-0.177824	-0.0351724	-0.135563	-0.0999175	-0.147921	-0.141705	-0.170014	-0.139795	-0.125354	-0.121876	-0.150177	-0.177917	-0.145523	-0.1409	-0.0964707	-0.135371	-0.239718	-0.0553563	-0.0951228	-0.16581	-0.0436945	0.0124453	0.0263001	-0.0512183	0.0284863	0.0714972	-0.0288691	-0.149021	-0.0444668	-0.102048	-0.0932154	-0.00646273	-0.155685	-0.160451	-0.0673782	-0.0914468	-0.183722	-0.106134	-0.14744	-0.173742	-0.126735	-0.0926466	-0.133136	-0.219337	-0.14749	-0.245072	-0.146764	-0.177353	-0.264212	-0.0888225	0.168072	0.0766021	-0.00866549	-0.180059	-0.264452	-0.0634342	0.0255288	-0.0266859	-0.0277666	-0.241159	-0.229578	-0.0949078	-0.186594	-0.261544	-0.0571408	-0.037664	-0.037579	0.119122	0.0658911	0.014911	0.060595	-0.123626	-0.191491	-0.186083	-0.157397	-0.149067	0.00323379	0.2458	0.173852	0.206589	0.111375	0.155633	-0.0664393	0.0173514	-0.0854898	0.000747779	0.0715179	0.0807341	0.0793298	-0.106525	0.142052	-0.109792	0.148863	0.0856121	0.0983837	-0.192427	-0.0859591	-0.099059	-0.092939	-0.131161	-0.121055	-0.0910132	0.0356466	0.0358796	0.0358615	0.0323651	-0.0349664	-0.0711259	0.0435969	-0.0631289	0.0565281	-0.143458	-0.211449	0.222532	0.282009	0.216677	0.199264	0.195395	0.184435	0	0.0836837	0.0937456	0.116172	0.173695	0.171632	-0.0115149	-0.339109	0.189229	0.136951	0.206647	0.181919	0.20123	-0.136881	-0.126482	-0.138888	-0.124244	-0.130767	-0.130746	-0.127137	-0.125907	-0.339108	-0.333614	-0.238338	-0.0921414	-0.0143552	-0.0652733	-0.0022561	0	-0.192892	-0.0250146	-0.0643876	-0.303699	-0.183494	0.253355	-0.293509	-0.21318	-0.296188	-0.149612	-0.113797	-0.0934944	0.0105529	-0.0327053	-0.287716	-0.230591	-0.263517	-0.139312	-0.220402	-0.221698	0.0649081	-0.332607	-0.0763118	-0.274893	-0.19826	-0.198993	-0.200675	-0.23296	-0.245705	-0.159907	-0.144063	0.0642876	-0.0336972	0.085505	-0.450312	-0.0367889	0.0738415	-0.1812	-0.176917	-0.17614	-0.242509	-0.178766	-0.220215	-0.24044	-0.184049	-0.182995	-0.380462	-0.412497	-0.281494	-0.276755	-0.054618	0.082654	-0.309664	-0.182646	-0.125796	-0.324796	-0.227887	-0.195672	-0.293221	-0.20505	-0.143163	-0.388345	-0.4148	-0.280518	-0.15658	-0.171797	-0.225295	-0.359251	-0.0958624	-0.0423346	-0.243207	-0.102976	-0.19239	-0.190425	-0.179846	-0.271743	-0.123104	-0.182243	-0.21927	-0.0136778	0.00114077	0.00539666	-0.0159411	0.0159977	0.00947939	0.0213985	0.0172095	-0.103587	-0.0164955	-0.0262658	0.0123042	0.00465428	-0.140969	-0.157437	0.105623	-0.0706112	-0.154451	-0.0234626	-0.0223366	0.00721158	-0.192814	-0.0788177	0.0640975	0.0212223	-0.131929	-0.201632	0.123704	-0.0882113	-0.173389	-0.0541051	0.00809047	0.000873977	-0.168492	-0.0395577	0.157196	-0.278921	-0.177781	-0.274	-0.215692	-0.093697	-0.133036	-0.0344335	-0.0984625	-0.223347	-0.143011	-0.120342	-0.24036	0.0163666	-0.0999087	0.0203313	-0.318636	-0.325126	-0.306299	-0.111783	-0.258297	-0.279672	-0.0858982	-0.178998	-0.188037	-0.0236211	-0.0437406	-0.0464151	-0.0463711	-0.0857727	-0.0824185	-1.69763e-05	0.00415289	0.00917354	0.186913	0.169345	0.0575948	-0.25877	-0.20713	-0.12965	-0.138801	-0.157937	-0.13592	-0.22817	-0.212863	-0.0801193	-0.180262	-0.218887	-0.120719	-0.143163	-0.193906	-0.0510372	-0.17519	-0.242247	-0.102207	-0.124455	-0.239828	-0.101566	-0.119348	-0.189929	-0.202122	0.221317	0.20844	0.0889725	-0.228727	-0.18194	-0.117938	-0.154292	-0.174454	-0.130771	-0.241471	-0.189526	-0.122793	-0.22247	-0.18289	-0.114832	-0.111889	-0.101821	-0.125734	-0.240073	-0.156903	-0.138859	-0.624733	-0.251213	-0.18674	-0.507714	-0.265861	-0.27178	0.175574	0.165277	0.046259	-0.191779	-0.132522	-0.076127	-0.188934	-0.172859	-0.0970401	-0.193111	-0.17196	-0.113399	-0.19881	-0.185701	-0.0497666	-0.118692	-0.249996	-0.0703429	-0.193109	-0.209195	-0.0568975	-0.275811	-0.284069	-0.0653472	-0.699345	-0.310627	-0.178334	0.237003	0.095504	-0.108688	-0.187594	-0.0519107	0.237082	-0.185056	-0.112765	0.131794	-0.251207	-0.157952	0.0316483	-0.295292	-0.17499	-0.13645	-0.118551	-0.134018	-0.128733	-0.128118	-0.182601	-0.107362	-0.195921	-0.190085	-0.140781	-0.584173	-0.209573	-0.245204	0.280006	0.129923	0.0703409	-0.269034	-0.158646	0.0489171	-0.12328	-0.126417	-0.0640249	-0.303335	-0.0917087	-0.158237	-0.293507	-0.173866	-0.129191	-0.0189085	-0.123099	-0.101808	-0.206543	-0.155347	-0.100751	-0.528516	-0.129849	-0.158919	-0.363622	-0.18047	-0.250065	0.129698	0.111168	-0.0722451	-0.142919	-0.136674	0.162692	-0.131103	-0.162242	0.114016	-0.162374	-0.181661	-0.0688634	-0.168865	-0.162712	-0.100041	-0.0983171	-0.101562	-0.108741	-0.0837261	-0.129596	-0.129616	-0.243468	-0.123695	-0.092912	-0.0549255	-0.12429	-0.273249	-0.203397	-0.275427	0.0230642	-0.254808	-0.306222	-0.201872	0.353492	0.196144	0.0386542	-0.255091	-0.267781	-0.151843	0.106035	-0.0648497	0.215234	-0.228501	-0.178908	-0.147024	-0.258968	-0.267956	-0.144244	-0.0325021	0.00629492	-0.146572	-0.0521671	0.0465189	-0.197888	-0.0661045	-0.246672	0.116303	-0.157479	-0.0783706	-0.26164	-0.055295	-0.0717918	0.0214273	0.0234063	0.252209	0.0725869	0.0983276	-0.0110544	0.0865529	-0.170148	-0.153287	-0.218426	-0.151718	0.0754794	0.0150998	0.0408627	-0.102686	0.0573403	-0.163027	-0.0846593	-0.072908	-0.139879	-0.14419	-0.109434	0.113145	-0.337544	-0.191204	-0.0562647	-0.162612	-0.0309344	0.0996437	-0.2257	-0.220493	-0.0885026	-0.199459	-0.123564	0.0546219	0.135264	0.0450838	0.147442	0.249974	0.062168	-0.0963789	-0.0103669	0.00996396	0.118189	-0.0020531	0.113104	-0.00850724	-0.297012	0.143471	0.145152	0.131599	0.121298	0.0315381	-0.147619	-0.124623	-0.11946	-0.134184	-0.125505	-0.123175	-0.128754	-0.137484	-0.297013	-0.319572	-0.29431	-0.201209	-0.0468808	-0.08886	0.00523001	0	-0.145049	-0.0885401	-0.0451035	-0.352414	-0.143425	0.0933342	-0.322299	-0.079437	-0.0209166	-0.111512	-0.143033	-0.247397	-0.104719	-0.255318	-0.160231	-0.136585	-0.145822	-0.140808	-0.0933505	-0.106038	-0.0982289	-0.146884	-0.205455	-0.169154	-0.0500984	-0.0062928	-0.149741	-0.165679	-0.0742948	0.218248	0.0207012	0.0532323	-0.067325	0.09469	-0.0624675	-0.0642039	0.0635912	-0.259864	-0.112157	-0.1144	-0.200449	-0.142047	-0.202557	-0.186077	-0.160657	-0.18501	-0.380462	-0.412497	-0.286159	-0.269775	-0.128333	0.0115797	-0.31277	-0.203564	-0.12014	-0.332517	-0.242569	-0.199582	-0.306174	-0.222948	-0.145327	-0.388345	-0.4148	-0.280524	-0.133858	-0.121637	-0.208495	-0.336815	-0.117881	-0.0309834	-0.300531	-0.146818	-0.111428	-0.183054	-0.158864	-0.237214	-0.204787	-0.112517	-0.196385	0.0393613	0.0300316	0.0290178	0.00747637	0.0296308	0.0228574	0.0554894	-0.0110694	-0.0643845	0.06975	-0.0365763	-0.00662212	-0.291053	-0.290262	-0.291648	-0.0805613	-0.185455	-0.143635	0.17923	0.134886	0.0787106	-0.156315	-0.0793269	-0.0217701	0.0613206	-0.0927039	-0.142615	0.153378	0.0636213	-0.0272561	-0.0909851	-0.0160298	0.180685	-0.240313	-0.205919	-0.185463	-0.144304	-0.126099	-0.258499	-0.111523	-0.104234	-0.238038	-0.0305753	-0.107577	-0.0712708	-0.265309	-0.317627	-0.286595	-0.208531	-0.26382	-0.27621	-0.13981	-0.203097	-0.185493	-0.020603	-0.0475322	-0.0381589	-0.0357197	-0.108064	-0.0889112	-0.00364537	-0.0100214	-0.0122364	0.225034	0.217243	0.0953233	-0.222005	-0.23469	-0.155635	-0.218513	-0.264535	-0.162608	-0.212147	-0.14657	-0.119483	-0.201135	-0.142203	-0.1045	-0.255423	-0.206389	-0.0808277	-0.29256	-0.241569	-0.058148	-0.485838	-0.306865	-0.0327944	-0.308843	-0.277583	-0.128456	0.237418	0.179649	0.152845	-0.226252	-0.209283	-0.189221	-0.234146	-0.236143	-0.160233	-0.246587	-0.122723	-0.188705	-0.181638	-0.104384	-0.111268	-0.251281	-0.200367	-0.151547	-0.328652	-0.287985	-0.157398	-0.463914	-0.400983	-0.0959117	-0.264472	-0.566446	-0.216179	0.220661	0.143032	0.0558234	-0.242213	-0.0985604	-0.0954078	-0.241804	-0.120121	-0.116655	-0.235611	-0.097652	-0.116476	-0.153499	-0.129755	-0.00332131	-0.188733	-0.162755	-0.0556134	-0.300057	-0.289032	-0.0531949	-0.441407	-0.291446	-0.0615768	-0.252575	-0.481741	-0.181974	0.189475	0.186577	-0.0670017	-0.0475134	0.00864625	0.110108	-0.153621	-0.0804812	0.109733	-0.185092	-0.280156	-0.0521647	-0.196055	-0.313712	-0.200565	-0.183213	-0.282338	-0.140526	-0.184284	-0.266933	-0.15469	-0.356832	-0.261995	-0.189761	-0.25477	-0.202107	-0.218597	0.19183	0.225318	0.105927	-0.132939	-0.156095	-0.0201711	-0.16464	-0.197481	-0.0676588	-0.189422	-0.28943	-0.203621	-0.235371	-0.33386	-0.235482	-0.164147	-0.24064	-0.182929	-0.174142	-0.228242	-0.156308	-0.300138	-0.299075	-0.262055	-0.207538	-0.293469	-0.224785	-0.021064	0.0921252	-0.038475	0.105971	-0.0490759	0.0890089	0.0358324	-0.111636	0.0471441	-0.0740328	-0.156843	-0.0788055	-0.17708	-0.269492	-0.0981995	-0.267617	-0.202459	-0.110804	-0.359638	-0.257273	-0.1485	-0.467087	-0.268725	-0.0836479	-0.283993	-0.214819	-0.231253	-0.221191	-0.277898	-0.0480674	-0.277855	-0.300594	-0.188397	0.183118	0.252993	0.103183	-0.252514	-0.217521	-0.141819	0.149955	-0.0801265	0.186121	-0.29925	-0.102361	-0.14001	-0.246731	-0.217374	-0.12507	-0.107737	0.0439519	-0.0924289	-0.0968912	0.0644255	-0.170989	-0.0784295	-0.259359	0.106724	-0.167017	-0.05664	-0.259071	-0.125124	0.00369419	-0.027557	0.162079	0.228163	0.125302	0.153362	0.11917	0.120014	-0.121811	-0.18259	-0.226141	-0.246774	-0.134828	-0.0531146	0.101089	-0.153244	0.0838579	-0.0984711	-0.0530171	-0.154713	-0.196749	-0.199291	-0.0942435	0.0125632	0.222744	0.126537	-0.0509724	-0.250026	-0.114692	-0.0789194	0.0727849	-0.106989	-0.130755	-0.298695	-0.223729	0.0520107	0.153469	0.045182	0.0544773	0.0787087	0.0440326	-0.16366	-0.0243081	-0.00498199	0.126484	-0.000223707	0.111466	0.000366752	-0.16331	0.135202	0.131048	0.142753	0.121418	0.0315381	-0.147628	-0.124636	-0.11945	-0.1342	-0.125517	-0.123191	-0.128752	-0.137476	-0.16331	-0.300618	-0.268448	-0.184153	-0.0425346	-0.0914321	-0.00753285	0	-0.132357	-0.268721	-0.0733786	-0.102943	-0.172662	0.166149	-0.257897	-0.101936	-0.111936	-0.123818	-0.163797	-0.106622	-0.10776	-0.235539	-0.172292	-0.307183	-0.155461	-0.15938	-0.104522	-0.243074	-0.301764	-0.163318	-0.221586	-0.20718	-0.131913	-0.192445	-0.197361	-0.167672	-0.115235	0.218248	0.0236316	0.0752681	-0.0620351	0.136517
NCAPD2	-0.493812	-0.0911461	-0.065096	-0.195755	-0.177581	-0.222578	-0.233871	-0.276018	-0.185921	-0.20266	-0.181054	-0.208794	-0.135886	-0.0821803	-0.220695	-0.164474	-0.0845507	-0.0991676	-0.158566	-0.16609	-0.196	-0.111782	-0.235537	-0.234987	-0.116734	-0.178794	-0.205014	-0.13602	-0.104737	-0.143659	-0.185811	-0.229754	-0.180868	-0.183707	-0.150287	-0.23119	-0.201449	-0.170011	-0.226466	-0.218655	-0.285585	-0.173092	-0.208362	-0.198363	-0.215948	0.0363851	0.0479347	0.0254996	0.00942255	-0.00129717	-0.0141419	-0.0826978	0.0701854	0.0184389	-0.068874	-0.0214038	-0.0199437	0.126374	0.173407	0.080805	0.0620401	0.161307	0.0298743	-0.226937	-0.13586	-0.101011	0.0882892	-0.10524	0.0103909	-0.0468843	-0.0946171	-0.105779	-0.172702	-0.000313907	-0.107326	-0.164291	-0.119909	-0.0365667	0.236462	0.00506354	0.0865139	-0.0989285	-0.157962	-0.277427	-0.148282	-0.244176	-0.245135	-0.175993	-0.264252	-0.216664	-0.128919	-0.21589	-0.181515	-0.0282498	-0.103925	0.0550263	-0.389494	-0.374661	-0.344185	-0.265089	-0.293021	-0.239537	-0.185729	-0.281401	-0.191759	-0.0296829	-0.052297	-0.0465231	-0.0972262	-0.157987	-0.14363	-0.0116712	0.000672453	-0.00192434	-0.0598036	-0.0706869	0.053029	0.0696744	0.0645367	-0.10643	-0.0104037	-0.0264669	-0.103075	-0.0786478	0.00625521	0.0740084	-0.0473998	-0.0590668	-0.0425157	-0.0887662	-0.0988829	-0.0633775	-0.132515	-0.135174	-0.128443	-0.0856433	-0.216934	-0.176283	-0.224292	-0.181927	-0.189028	-0.0482851	-0.0565722	0.0480834	0.0486259	0.0644295	-0.114564	-0.0219329	0.00102443	-0.0945286	-0.0692351	0.0117421	0.0701385	-0.0407073	-0.0970963	-0.0425512	-0.0395058	-0.156709	-0.0782847	-0.147021	-0.146038	-0.155852	-0.192611	-0.199467	-0.216799	-0.141063	-0.225723	-0.206669	0.037353	0.0746182	0.0223891	-0.0583587	-0.0630948	-0.073813	-0.0679397	-0.133701	-0.0141983	-0.0876714	-0.0909801	0.0294859	-0.0317733	-0.177507	0.0243963	-0.046041	-0.236971	-0.0739608	-0.194032	-0.266251	-0.213156	-0.212433	-0.700731	-0.562329	-0.58267	-0.459172	-0.354134	-0.0344364	-0.232341	-0.189087	0.0170953	0.01413	0.0163535	-0.0272736	0.053896	0.180021	-0.0552565	-0.0309624	-0.0107333	-0.151971	-0.0332292	-0.0192635	-0.122777	-0.0600251	-0.159815	-0.14759	-0.170384	-0.116714	-0.0643526	-0.0711366	-0.254275	-0.0519263	-0.091374	-0.275386	0.0508385	-0.142327	-0.0131879	-0.0095856	0.0188939	0.0932106	-0.00319706	0.0805268	0.0370186	-0.0963243	-0.0193637	-0.026492	-0.170674	-0.0492575	-0.101206	-0.0512946	-0.020114	-0.154969	-0.0260246	-0.0270297	-0.141701	-0.182497	-0.024269	-0.27282	-0.112528	-0.0971921	-0.272997	0.00909689	-0.230741	-0.142507	-0.119069	-0.0417287	0.0620968	-0.0736354	-0.0613462	0.0167388	-0.054646	-0.0742032	0.0276216	-0.0879175	-0.0466943	-0.0841923	-0.0840503	-0.0752039	-0.0997321	-0.0374512	-0.175778	-0.112873	-0.0887969	-0.136367	-0.161766	-0.0775018	-0.089205	-0.239159	-0.1108	-0.191167	-0.235964	-0.176916	-0.274934	-0.0870136	0.103358	-0.0201857	0.0558154	-0.194676	-0.28791	-0.0474901	0.0389083	0.0372737	-0.00840196	-0.200484	-0.167911	-0.114193	-0.204905	-0.27781	-0.0423926	-0.144444	-0.0975477	0.134365	-0.0312844	-0.0727997	0.0786632	-0.121246	-0.183841	-0.145457	-0.153561	-0.121666	0.0104953	0.283378	0.240334	0.132115	0.0312406	0.0814489	0.0375485	-6.43661e-05	-0.219383	0.00283984	0.0539584	-0.0511235	0.0764913	-0.0730893	0.136518	-0.0999044	0.278082	0.183238	0.240055	-0.126895	-0.130288	-0.10116	-0.126478	-0.0597393	-0.103132	-0.0762428	0.101784	0.127894	0.0504478	-0.00798462	-0.0906923	-0.0365863	0.13626	0.0542672	0.0529207	-0.0956403	-0.185364	0.0187753	0.0891929	0.041178	0.249887	0.158272	0.217739	0	0.0374644	0.00418783	0.0711223	0.0319588	0.120049	-0.0270077	-0.356785	0.143195	0.057357	0.0916316	0.134527	0.0352206	-0.0310523	0.0370305	-0.0314478	0.0288243	-0.0349747	0.0429944	-0.0336774	0.0288355	-0.356784	-0.361287	-0.2142	-0.0898515	-0.0143001	-0.0501997	-0.00226276	0	-0.109987	-0.115253	-0.0856454	-0.232418	-0.0984881	0.244477	-0.29583	-0.231922	-0.279981	-0.129164	-0.117419	-0.0067559	-0.122387	-0.110142	-0.341662	-0.122481	-0.160502	-0.117113	-0.148496	-0.170398	-0.0884063	-0.402494	-0.133687	-0.27274	-0.182403	-0.143192	-0.102033	-0.206826	-0.124952	-0.159907	-0.144063	-0.0837436	-0.13619	0.0431394	-0.498616	-0.0477087	-0.0452432	-0.175107	-0.0362456	-0.097751	-0.211142	-0.217688	-0.231813	-0.203427	-0.140318	-0.171204	-0.385924	-0.375714	-0.234827	-0.130499	-0.0408873	0.0653666	-0.188701	-0.0245943	0.0418108	-0.229171	-0.183233	-0.149215	-0.200567	-0.150831	-0.102299	-0.394273	-0.378129	-0.248944	-0.125792	-0.168057	-0.176681	-0.297133	-0.0240148	-0.00256057	-0.139452	-0.0242813	-0.140796	-0.131468	-0.139708	-0.25105	-0.0929869	-0.116865	-0.142153	-0.0839669	-0.027777	-0.0264208	-0.0468147	-0.0593411	-0.0676403	-0.081031	-0.0360272	-0.123439	-0.0716193	-0.070712	-0.0875203	-0.121318	-0.16767	-0.178697	0.00945842	-0.112135	-0.120828	0.124362	-0.0381376	-0.0697857	-0.0803342	-0.017104	0.120987	-0.128825	-0.183328	-0.237602	0.0138654	-0.154318	-0.208171	0.121769	-0.00732839	-0.107033	-0.0817441	0.0352885	0.183129	-0.295828	-0.213316	-0.216491	-0.172704	-0.207268	-0.0644489	0.0444235	-0.183422	-0.192687	-0.104878	-0.155963	-0.22184	-0.0443705	-0.123566	-0.0149921	-0.354413	-0.33593	-0.323986	-0.114894	-0.273811	-0.290241	-0.0827429	-0.194831	-0.182335	-0.0236341	-0.0472539	-0.0526002	-0.0481427	-0.0892374	-0.0829699	-3.35186e-05	0.00377571	0.00801229	0.125915	0.0855097	0.0860112	-0.1217	-0.129326	-0.0952644	-0.157177	-0.110308	-0.0612124	-0.179941	-0.0925752	-0.0742151	-0.19904	-0.0781884	-0.0974647	-0.121375	-0.11588	-0.168009	-0.143351	-0.124182	-0.19691	-0.177894	-0.160762	-0.152461	-0.137662	-0.0907105	-0.268516	0.16902	0.138407	0.0881937	-0.154546	-0.125323	-0.0950357	-0.148733	-0.109368	-0.0739886	-0.128958	-0.136118	-0.0805284	-0.163231	-0.12329	-0.104714	-0.123074	-0.129797	-0.20778	-0.203442	-0.123949	-0.268027	-0.624733	-0.202715	-0.276889	-0.507714	-0.199642	-0.380935	0.0598743	-0.0118563	0.128203	-0.131572	-0.00673898	-0.162114	-0.114819	0.00971677	-0.0961394	-0.104093	0.0259019	-0.127026	-0.0998202	-0.0246196	-0.105701	-0.0531642	-0.0447131	-0.167639	-0.0664363	-0.155034	-0.182021	-0.145496	-0.136926	-0.221701	-0.699345	-0.278351	-0.233577	0.209366	0.134141	-0.163877	-0.101632	-0.0702359	0.0635815	-0.150208	-0.1303	0.0941117	-0.243183	-0.126024	0.115668	-0.245396	-0.160642	-0.00327637	-0.0402968	-0.14064	-0.071106	-0.182425	-0.117922	-0.106386	-0.212981	-0.165323	-0.14005	-0.584173	-0.235131	-0.294919	0.175108	0.116868	0.0688286	-0.117394	-0.130272	-0.00237655	-0.1578	-0.124181	-0.0778837	-0.204701	-0.125103	-0.0431992	-0.263696	-0.153966	-0.139641	-0.0944442	-0.189808	-0.103341	-0.250368	-0.197891	-0.145459	-0.528516	-0.217153	-0.204422	-0.363622	-0.249433	-0.295258	-0.0419627	-0.00594453	0.0247146	-0.0371446	-0.12004	-0.0469158	-0.0259577	-0.0710074	-0.00592073	-0.0884028	-0.0513511	-0.032019	-0.121954	-0.0521847	-0.159289	-0.026777	-0.033139	-0.186479	-0.0617406	-0.0383998	-0.19136	-0.0779825	0.00701191	-0.166447	-0.0658709	-0.118212	-0.283771	-0.263859	-0.307743	-0.0880569	-0.226252	-0.285176	-0.183176	0.22832	0.104447	0.034764	-0.244354	-0.292111	-0.130138	-0.00965058	-0.142911	0.165938	-0.207021	-0.051311	-0.0948196	-0.2479	-0.282886	-0.114811	-0.0323114	0.0231625	-0.0608647	0.0196941	0.11763	-0.116571	-0.0839244	-0.288224	0.0544484	-0.118602	-0.0220079	-0.225354	0.0632431	0.0280623	0.0573449	-0.00690388	0.188425	0.0337363	0.058767	-0.0689739	0.0818439	-0.220195	-0.216315	-0.292664	-0.170551	0.00186487	-0.0452589	0.0329632	-0.111828	0.13848	-0.0925965	-0.15151	-0.0799585	-0.255206	-0.156032	-0.0840366	0.250423	-0.303991	-0.120569	-0.0720908	-0.184315	-0.0099167	0.212889	-0.210969	-0.0956991	-0.0773305	-0.24891	-0.084557	-0.11998	-0.0112684	-0.128295	0.112856	0.222738	0.0718078	-0.0963789	-0.0553228	-0.110687	0.160135	-0.0895649	-0.0464636	0.0429804	-0.267837	-0.0411742	-0.0351792	-0.0554545	-0.0612466	-0.0651237	-0.0304864	0.0201439	-0.038664	0.0250231	-0.0480868	0.0125299	-0.0437315	0.0414086	-0.267837	-0.300442	-0.282389	-0.198211	-0.0469913	-0.0938734	0.00496243	0	-0.0885148	0.0196968	-0.110996	-0.29186	-0.120369	-0.019337	-0.23452	-0.0933188	0.000352782	-0.100214	-0.137285	-0.234429	-0.0156504	-0.130378	-0.126884	-0.1373	-0.192184	-0.195891	-0.0374809	-0.27467	-0.0692033	-0.0714778	-0.122534	-0.192735	-0.00446955	-0.177801	-0.0745112	-0.180487	-0.0591685	0.218248	0.122087	-0.0692737	-0.114057	0.149045	-0.129553	-0.0741014	-0.0262453	-0.18326	-0.00108411	-0.0668972	-0.206065	-0.159185	-0.223221	-0.139233	-0.148205	-0.171581	-0.385924	-0.375714	-0.241462	-0.170772	-0.105351	0.0184945	-0.203939	-0.0552822	0.0619169	-0.230876	-0.203487	-0.154653	-0.198957	-0.174401	-0.088318	-0.394273	-0.378129	-0.248926	-0.0784531	-0.227186	-0.179155	-0.300779	-0.0519533	0.0249479	-0.222226	-0.0382964	-0.0101226	-0.138387	-0.0684029	-0.243681	-0.126537	-0.0415668	-0.0835796	-0.0383425	0.0380292	-0.0118336	-0.0566643	-0.0654817	-0.0901657	-0.0592022	-0.0607734	-0.151431	0.118568	-0.150943	-0.0935148	-0.291053	-0.290262	-0.291648	-0.117371	-0.173085	-0.113776	0.0408654	0.0530738	-0.0186929	-0.0221901	0.00142747	0.0268446	-0.0357126	-0.183735	-0.0981663	0.0491296	-0.000138956	-0.136801	0.0859999	0.0631283	0.223885	-0.174035	-0.192693	-0.192005	-0.0321013	-0.139853	-0.234111	-0.0648884	-0.15493	-0.177284	-0.00681235	-0.15199	-0.0674999	-0.278999	-0.316012	-0.310712	-0.207157	-0.266097	-0.278159	-0.152982	-0.236007	-0.184019	-0.0225764	-0.0483952	-0.0398244	-0.0395102	-0.109649	-0.0936091	-0.00134146	-0.0108153	-0.0130316	0.17022	0.0945891	0.0677868	-0.121302	-0.0645866	-0.093879	-0.188024	-0.0750028	-0.0802752	-0.193522	-0.0511363	-0.0303225	-0.13337	-0.0225872	-0.0549379	-0.198583	-0.110236	-0.0881637	-0.290783	-0.195694	-0.191767	-0.485838	-0.227691	-0.200131	-0.324811	-0.217106	-0.236164	0.156687	0.0780176	0.0793473	-0.132564	-0.105884	-0.112101	-0.128158	-0.0826047	-0.0847694	-0.182647	-0.0436858	-0.0855825	-0.118835	-0.017968	-0.177099	-0.217105	-0.0787964	-0.207151	-0.26971	-0.248134	-0.202733	-0.463914	-0.316719	-0.235886	-0.282985	-0.26267	-0.315882	0.128233	0.0259289	0.103875	-0.166449	-0.0454685	-0.126938	-0.155745	-0.0124463	-0.0884338	-0.135399	-0.0512903	-0.0844637	-0.0901889	-0.0377144	-0.0784329	-0.131881	-0.101642	-0.103089	-0.316452	-0.261968	-0.102542	-0.441407	-0.259736	-0.163153	-0.264067	-0.481741	-0.250917	0.153318	0.107219	-0.0742614	-0.114638	-0.059335	0.0181427	-0.125258	-0.121987	0.0775068	-0.1633	-0.289505	0.0327066	-0.210352	-0.283157	-0.0913016	-0.15909	-0.251079	-0.171165	-0.205937	-0.22787	-0.144635	-0.356832	-0.229542	-0.172534	-0.25477	-0.172778	-0.25021	0.169024	0.223513	0.168271	-0.118486	-0.151116	-0.0662776	-0.13566	-0.213687	-0.179041	-0.151809	-0.25728	-0.148417	-0.186994	-0.26273	-0.215542	-0.13197	-0.295486	-0.223446	-0.18892	-0.25907	-0.17433	-0.300138	-0.274807	-0.24452	-0.243996	-0.297312	-0.272908	-0.107344	0.0834176	0.0666798	0.126151	-0.0840291	0.0151766	0.0258387	-0.109175	-0.0211826	-0.00635994	-0.234489	-0.0510741	-0.105687	-0.23175	-0.236759	-0.254648	-0.184283	-0.187758	-0.341032	-0.202143	-0.184249	-0.312834	-0.216644	-0.18411	-0.283993	-0.175758	-0.286642	-0.271002	-0.342389	-0.138441	-0.266711	-0.256375	-0.175282	0.117937	0.12708	0.07993	-0.249941	-0.219425	-0.122828	0.0186437	-0.15146	0.179219	-0.217484	-0.0311848	-0.0569598	-0.252944	-0.211062	-0.10582	-0.0141135	0.141573	0.0209126	-0.0394123	0.133555	-0.0764015	-0.125546	-0.313245	0.00344852	-0.120551	0.00228584	-0.210331	-0.0616961	0.0252582	0.0409957	0.162748	0.233349	0.141902	0.0612771	0.0550705	0.149062	-0.17066	-0.259677	-0.267483	-0.263451	-0.153788	-0.0654715	0.0815664	-0.120776	0.154371	-0.0489806	-0.108735	-0.130163	-0.286808	-0.200368	-0.0886774	0.132397	0.232083	0.152981	-0.152161	-0.229573	0.0409355	0.0155423	0.0262116	-0.0321818	-0.0861542	-0.249886	-0.0650624	-0.0787817	0.0436462	-0.129132	-0.00490502	0.0246631	-0.000227843	-0.16366	-0.0734205	-0.126086	0.163677	-0.0578548	-0.0371805	0.0486763	-0.180982	-0.0130126	0.00401908	-0.0183776	-0.0611939	-0.0651237	-0.0304969	0.0201524	-0.0386674	0.0249996	-0.048107	0.0125383	-0.043706	0.0414076	-0.180982	-0.282191	-0.26182	-0.173221	-0.0425768	-0.0932582	-0.00809121	0	-0.0174891	-0.187008	-0.100038	-0.0897037	-0.149001	0.108087	-0.202292	-0.109685	-0.0785788	-0.0807998	-0.122993	-0.0960369	-0.0720543	-0.153198	-0.131249	-0.270093	-0.252447	-0.182111	-0.0754213	-0.26981	-0.243223	-0.0860828	-0.149144	-0.171507	-0.140275	-0.226029	-0.142502	-0.188723	-0.0662545	0.218248	0.0979215	-0.0774496	-0.115916	0.170821
SLX1A	-0.506784	0.0574579	-0.0663699	-0.265717	-0.0623357	-0.132167	-0.22419	-0.155297	-0.17048	-0.246477	-0.0933892	-0.109387	-0.234498	-0.011073	-0.151611	-0.355886	0.0547145	-0.139295	-0.271235	-0.0829315	-0.16157	-0.263095	-0.146933	-0.150412	-0.271902	-0.0647742	-0.111871	-0.234585	-0.0444533	-0.098363	-0.139243	-0.15851	-0.24331	-0.280516	-0.0461245	-0.12399	-0.260215	-0.0699964	-0.144989	-0.207017	-0.10907	-0.230783	-0.253636	-0.0854285	-0.158012	0.0333063	-0.0212722	-0.00464559	-0.0367709	-0.0446543	-0.0426768	-0.15885	-0.0311082	-0.0876323	-0.068874	-0.108048	0.210219	0.0727649	0.0959446	0.0530714	0.172253	0.0385515	0.0634045	-0.117261	-0.0719141	-0.0125754	0.00132082	-0.024571	-0.0440135	-0.113976	-0.0302042	-0.0710192	-0.0390954	0.0172405	-0.0256425	-0.104767	-0.0969716	0.0174877	0.0987024	-0.0275412	-0.0528196	-0.167955	-0.0866108	-0.303664	-0.133137	-0.0805484	-0.289251	-0.127438	-0.128222	-0.253157	-0.209244	-0.13831	-0.2144	0.0201616	-0.217112	-0.0192209	-0.347737	-0.339479	-0.322391	-0.267469	-0.303591	-0.259641	-0.17168	-0.26879	-0.194352	-0.0296099	-0.0546232	-0.048711	-0.0961141	-0.159882	-0.134419	-0.0116286	0.00105667	-0.00268164	0.14079	-0.037487	-0.0266062	-0.0919259	0.0237846	-0.00169214	-0.155188	-0.00184579	-0.0133432	-0.184754	0.00879276	0.0567553	-0.0510624	-0.136083	-0.0713109	-0.190713	-0.192436	-0.0574293	-0.139876	-0.233094	-0.0487564	-0.178159	-0.206777	-0.115211	-0.205931	-0.273346	-0.283845	0.179042	-0.0138233	-0.0215067	-0.0962427	0.0219866	0.0185973	-0.211624	-0.00872955	-0.0146526	-0.168899	-0.0439089	-0.00580245	-0.03771	-0.119965	0.00543855	-0.224837	-0.237438	-0.0129639	-0.167419	-0.303402	-0.13966	-0.264735	-0.319034	-0.140468	-0.707952	-0.275462	-0.267742	0.073024	0.0862228	-0.0196501	-0.0413087	-0.137709	-0.0355758	-0.0820219	-0.0625665	-0.000499386	-0.110554	-0.106214	-0.0778037	-0.141452	-0.144851	-0.0194235	-0.173882	-0.220582	-0.0147611	-0.169989	-0.254776	-0.218431	-0.238261	-0.207208	-0.244224	-0.57052	-0.459326	-0.356923	-0.015189	-0.137298	-0.29468	-0.0703399	0.184241	-0.0809819	-0.0036806	0.0293191	0.0405464	-0.00580078	-0.0495925	-0.105749	-0.151159	-0.0989573	-0.0244648	-0.139045	-0.165305	-0.0578724	-0.174161	-0.246945	-0.0506657	-0.273439	-0.175493	-0.0458035	-0.179474	-0.285403	-0.123883	0.075678	0.116006	-0.226738	-0.117008	-0.114759	-0.0291574	0.0746516	-0.0911337	0.0191898	-0.0985357	-0.0894009	-0.127468	-0.173736	-0.160249	-0.0705925	-0.0880424	-0.199771	-0.0167052	-0.168593	-0.222577	0.0539932	-0.316018	-0.148491	-0.0121533	-0.727041	-0.306761	-0.135413	-0.0344786	-0.0665396	-0.270574	-0.013035	-0.0340881	-0.138104	-0.0596806	-0.0668037	-0.0238663	-0.0793286	-0.152159	-0.0947682	-0.040091	-0.067818	-0.120083	-0.0897745	-0.268301	0.014284	-0.116912	-0.199061	0.0744881	-0.0558159	-0.236721	-0.0687401	-0.0853674	-0.261643	-0.121187	-0.142807	-0.429102	-0.228466	-0.183563	-0.19958	-0.0384741	0.111152	0.0873584	-0.0581446	-0.193455	-0.223752	-0.0400042	-0.0220387	-0.176473	-0.100179	-0.261857	-0.0589082	0.0142699	-0.201363	-0.231765	-0.0392584	-0.132542	0.0680869	0.159486	0.0357709	0.227818	0.134372	-0.0821848	-0.347076	-0.229702	-0.161006	0.0705406	0.120619	0.258775	0.11452	0.226567	0.0776397	0.233285	-0.151652	0.0257847	-0.147446	-0.124607	0.0386826	0.020356	0.0933071	-0.126672	0.155803	-0.155376	0.141702	0.0509802	0.125179	0.138943	0.0799954	-0.273628	-0.362478	-0.251911	0.0571898	-0.0468858	0.0122075	0.0267494	-0.0360597	-0.0733391	0.0123141	-0.0254241	0.0229483	-0.072182	-0.00602319	-0.158043	-0.183942	0.0207789	0.0943863	0.0162832	0.20205	0.23313	0.211204	0	0.0550702	-0.0575186	0.139524	0.098195	0.0082096	-0.0260777	-0.325754	0.0117421	0.057357	0.0816136	0.0393731	0.072179	-0.107178	0.00253062	-0.122371	-0.00186029	-0.127323	0.0110414	-0.111325	-0.00308727	-0.325754	-0.318357	-0.247699	-0.0924271	-0.0143555	-0.0659402	-0.00225554	0	-0.218492	-0.0126759	-0.0113008	-0.192567	-0.141549	0.188612	-0.299213	-0.198792	-0.301765	-0.133006	-0.144191	-0.0801653	-0.0239141	-0.128495	-0.260483	-0.255038	-0.178826	-0.243049	-0.138351	-0.0271348	-0.0874986	-0.357776	-0.189426	-0.234207	-0.146879	-0.14302	-0.202148	-0.198778	-0.217217	-0.159907	-0.144063	-0.0216585	-0.080524	0.0761512	-0.532212	0.0185627	0.0176454	-0.231413	0.00992415	-0.0687664	-0.283603	-0.0827667	-0.201279	-0.247155	-0.123697	-0.108872	-0.357261	-0.361087	-0.299377	-0.254358	-0.0185748	0.0412542	-0.326084	-0.0653374	0.0486501	-0.314959	-0.24031	-0.151122	-0.290409	-0.202413	-0.042303	-0.366277	-0.360681	-0.319219	-0.190825	-0.117772	-0.181282	-0.359362	0.0457959	-0.0182984	-0.247682	-0.0455883	-0.0924706	-0.242122	-0.100327	-0.310221	-0.145091	-0.0593564	-0.143957	-0.0325025	-0.062789	-0.02041	-0.0114453	-0.00659622	-0.0233168	-0.0891076	-0.0353818	0.113183	0.0434325	-0.186021	-0.00158445	-0.0939581	-0.0893526	-0.115409	0.0546967	-0.0674239	-0.148088	0.0500607	-0.0189883	-0.0146444	-0.210077	-0.0761195	0.0923636	-0.0258827	-0.0261333	-0.177935	0.0842875	-0.0632883	-0.178902	0.0141965	-0.0110503	-0.0815375	-0.222325	-0.0503218	0.188137	-0.319741	-0.182458	-0.246302	-0.258065	-0.0974556	-0.164139	-0.0835471	-0.131444	-0.172194	-0.205019	-0.187316	-0.245919	0.0556101	-0.204703	-0.0311529	-0.324847	-0.330023	-0.297176	-0.115111	-0.286581	-0.288628	-0.0875962	-0.202461	-0.18701	-0.0237073	-0.0390052	-0.0410718	-0.0465518	-0.0879377	-0.078923	-3.12134e-05	0.00424393	0.00956299	0.196579	0.244396	0.131681	-0.216732	-0.263799	-0.0802816	-0.217735	-0.233623	-0.175415	-0.222163	-0.200586	-0.190942	-0.137411	-0.198903	-0.147052	-0.160473	-0.260178	-0.0741227	-0.148533	-0.294985	0.00882929	-0.240846	-0.243825	-0.0187782	-0.187023	-0.260868	-0.126569	0.245088	0.247578	0.140476	-0.230993	-0.290248	-0.051871	-0.244285	-0.293742	-0.156562	-0.229811	-0.173964	-0.258602	-0.164536	-0.219138	-0.150764	-0.171114	-0.233504	-0.134743	-0.246371	-0.292927	-0.0281693	-0.624733	-0.311577	-0.104673	-0.507714	-0.332079	-0.193232	0.186989	0.259919	0.0951963	-0.193283	-0.25077	-0.164536	-0.203325	-0.21665	-0.118645	-0.209455	-0.240194	-0.152739	-0.247265	-0.19788	-0.112217	-0.092335	-0.231263	-0.128402	-0.186196	-0.31716	-0.00412081	-0.180402	-0.301778	-0.0110708	-0.699345	-0.342656	-0.0942291	0.134928	0.1121	-0.189135	-0.119021	-0.051789	0.206571	-0.175999	-0.13672	0.206692	-0.143318	-0.123888	0.00853251	-0.152949	-0.156981	-0.0861583	-0.0998879	-0.190598	-0.0381918	-0.0524477	-0.211806	-0.0273389	-0.217679	-0.24249	-0.054053	-0.584173	-0.281998	-0.0986991	0.176437	0.168671	-0.00558755	-0.117056	-0.182227	0.092214	-0.13983	-0.162749	-0.0508441	-0.213016	-0.12346	-0.220586	-0.161417	-0.177539	-0.140462	-0.0107381	-0.190243	-0.0753112	-0.178629	-0.260263	-0.0660074	-0.528516	-0.307441	-0.024163	-0.363622	-0.317926	-0.131281	0.0707704	0.258103	-0.0641266	-0.050812	-0.22498	0.0659628	-0.123895	-0.193804	0.0897195	-0.13811	-0.242348	-0.0605543	-0.0459922	-0.195735	-0.127588	-0.047535	-0.213601	-0.079612	-0.0762951	-0.221865	-0.0722288	-0.243764	-0.169852	-0.0497999	-0.167522	-0.135342	-0.182896	-0.231978	-0.358443	-0.0184272	-0.271309	-0.26121	-0.148233	0.219354	0.144988	0.0727007	-0.276143	-0.213361	-0.120299	0.0497018	-0.191662	0.192821	-0.25751	-0.0308733	-0.0343862	-0.269209	-0.205024	-0.14486	-0.0910278	0.137259	-0.059601	-0.0967177	0.205273	-0.119713	-0.050542	-0.322089	0.00842384	-0.228536	0.00849835	-0.167992	-0.00721156	-0.161186	0.0232105	-0.0489189	0.347497	0.119012	0.129507	-0.0389005	0.0364619	0.056773	-0.182622	-0.3441	-0.184352	0.0201706	-0.0589651	0.163118	-0.114471	-0.0435335	0.156912	0.0943839	-0.210812	-0.352674	-0.272809	0.0107102	0.15184	-0.389126	-0.215565	-0.0383689	-0.198477	-0.0774743	0.15186	-0.311817	-0.211461	-0.00691522	-0.179948	-0.198513	-0.062607	0.058958	-0.0561133	0.143001	0.230292	0.0749753	-0.0963789	-0.0333393	-0.0438735	0.118506	0.00508251	-0.00382357	-0.0379256	-0.247528	-0.00799004	0.0190301	-0.0223726	0.0461768	0.0195831	-0.105509	0.0129231	-0.131079	0.000943465	-0.137162	-0.00810324	-0.0759424	0.0249425	-0.247527	-0.302185	-0.314695	-0.19177	-0.0468088	-0.0888797	0.0062053	0	-0.201062	-0.0405217	-0.00220222	-0.344186	-0.118373	0.0416662	-0.178475	-0.10323	-0.177351	-0.0774742	-0.244061	-0.201756	-0.0569005	-0.254293	-0.0287695	-0.250539	-0.0567591	-0.210437	-0.270389	-0.128168	-0.0488795	-0.0158202	-0.142753	-0.141808	-0.104556	-0.0554327	-0.173543	-0.182021	-0.14331	0.211528	0.0604858	-0.0390139	-0.127926	0.157344	-0.238583	-0.0570482	0.00571813	-0.247614	0.00571805	-0.0752187	-0.303237	-0.110856	-0.208662	-0.258965	-0.109662	-0.120288	-0.357261	-0.361087	-0.303581	-0.256337	-0.100517	-0.0130834	-0.327443	-0.101633	0.0325207	-0.321385	-0.253204	-0.149431	-0.297326	-0.220872	-0.0483949	-0.366277	-0.360681	-0.319213	-0.201127	-0.151094	-0.207755	-0.337565	0.0391161	0.0452586	-0.276517	-0.039407	-0.0694514	-0.118051	-0.139859	-0.271463	-0.192755	-0.0572543	-0.113328	-0.0196157	-0.0348788	-0.0118512	-0.0106784	-0.0472206	-0.0274759	-0.00317044	-0.0621376	0.134691	0.118568	-0.298764	-0.0383413	-0.291053	-0.29094	-0.291648	-0.0128455	-0.0844535	-0.102592	0.166114	0.155187	0.0783518	-0.0975855	-0.0349895	0.0528915	0.0693976	-0.0428491	-0.0154038	0.189849	0.115903	-0.0093173	-0.0503339	0.0131022	0.192465	-0.17055	-0.166645	-0.0973754	-0.133839	-0.157154	-0.247545	-0.151136	-0.183079	-0.252073	-0.0156644	-0.22186	-0.067197	-0.282341	-0.30383	-0.284659	-0.20375	-0.271969	-0.282467	-0.148799	-0.242054	-0.182051	-0.0218285	-0.0477067	-0.038433	-0.0379919	-0.111774	-0.08962	-0.0014525	-0.00977439	-0.0118713	0.222848	0.222514	0.14304	-0.222629	-0.217192	-0.112248	-0.224159	-0.191294	-0.102884	-0.234887	-0.20008	-0.181953	-0.214483	-0.230473	-0.157565	-0.174976	-0.243082	-0.0728802	-0.265772	-0.311235	0.0330345	-0.485838	-0.347537	0.0229504	-0.308843	-0.386873	-0.0968788	0.261191	0.195076	0.111036	-0.243864	-0.188879	-0.137872	-0.18956	-0.186841	-0.106244	-0.259717	-0.114868	-0.234469	-0.239078	-0.240292	-0.0950256	-0.124386	-0.274727	-0.0850774	-0.245321	-0.333724	-0.0646933	-0.463914	-0.368153	-0.0643154	-0.264472	-0.566446	-0.139288	0.205622	0.145721	0.00393394	-0.276105	-0.157521	-0.0210595	-0.284142	-0.179873	-0.100117	-0.207618	-0.0962286	-0.132409	-0.0955135	-0.0976465	-0.0400464	-0.154389	-0.32317	-0.0279724	-0.305397	-0.336273	0.0302136	-0.441407	-0.346917	-0.0404836	-0.252575	-0.481741	-0.117979	0.0871191	0.129422	-0.171224	0.0620457	0.0931374	0.200211	-0.0934202	-0.0528192	0.11854	-0.249496	-0.209952	-0.0340374	-0.214429	-0.274228	-0.123053	-0.147448	-0.284396	-0.10314	-0.198844	-0.278125	-0.0436711	-0.356832	-0.293412	-0.162243	-0.29618	-0.212829	-0.16109	0.169803	0.24039	0.0639287	-0.072657	-0.135803	0.0358088	-0.139447	-0.180183	-0.0913294	-0.176386	-0.247453	-0.208018	-0.163891	-0.277187	-0.190678	-0.107778	-0.250413	-0.105142	-0.171242	-0.224133	-0.0795706	-0.300138	-0.241869	-0.137101	-0.243996	-0.32201	-0.18131	0.00478179	0.108875	-0.0602782	0.195857	0.000651305	0.0943443	0.147291	-0.126297	0.114435	-0.0401555	-0.0687064	-0.0623147	-0.214463	-0.227857	-0.0740912	-0.3253	-0.279075	-0.0617026	-0.403438	-0.179451	-0.0625475	-0.467087	-0.204856	-0.0529448	-0.283993	-0.199881	-0.183248	-0.250907	-0.334035	-0.100938	-0.300212	-0.264832	-0.138318	0.158151	0.120787	0.134316	-0.31669	-0.201193	-0.109346	0.032214	-0.189378	0.115222	-0.255174	-0.0124244	-0.0514911	-0.303204	-0.193904	-0.105664	-0.0849885	0.149308	0.0423823	-0.0642204	0.155025	0.00943339	-0.0448698	-0.313269	-0.0458959	-0.170509	0.0126082	-0.141142	-0.0525017	-0.0643272	0.0329356	0.158765	0.3511	0.161279	0.109522	0.0402502	0.0617275	0.00810795	-0.187475	-0.33819	-0.314967	-0.152386	-0.0793662	0.146587	-0.0278131	0.0499884	0.00884832	-0.0249479	-0.203889	-0.289222	-0.229848	-0.0308389	-0.0168637	0.173651	0.0790139	0.00794869	-0.116146	-0.124567	-0.187194	-0.00284732	-0.141652	0.00862986	-0.193943	-0.26741	-0.0675265	0.0814809	-0.0560697	-0.0614194	0.021731	0.0272952	-0.16366	-0.0122035	-0.0605528	0.117473	0.0184563	-0.0256709	-0.0333681	-0.146298	0.0665038	0.0895846	0.0465149	0.0462748	0.0195831	-0.105507	0.0129251	-0.131066	0.000953551	-0.137172	-0.00812597	-0.0759296	0.0249551	-0.146298	-0.311391	-0.283442	-0.198332	-0.0428675	-0.0906261	-0.00764554	0	-0.1856	-0.110607	-0.0488186	-0.136586	-0.0856878	0.0045959	-0.21974	-0.117419	-0.0268104	-0.0549384	-0.219018	-0.0117024	-0.127779	-0.292429	-0.0478849	-0.378512	-0.166876	-0.2288	-0.285527	-0.242822	-0.18589	-0.116874	-0.123081	-0.156822	-0.0960705	-0.222866	-0.180887	-0.220749	-0.168563	0.211528	0.0840245	-0.0751681	-0.115812	0.176898
ELMO2	-0.522465	-0.199238	0.0427855	-0.0398953	-0.102351	0.264792	-0.11085	-0.322738	-0.0224316	-0.0653747	-0.202526	0.00785549	-0.0179736	0.0694159	0.295782	-0.205816	-0.0421344	0.0931766	-0.0461858	-0.0691332	0.190019	-0.104002	-0.294346	-0.037716	-0.0527976	-0.180889	-0.00619649	-0.0180054	0.0197947	0.18963	-0.17603	-0.357246	-0.146538	-0.0196382	-0.0280372	0.296514	-0.0269388	-0.070626	0.256384	-0.121184	-0.325319	0.0646942	-0.075202	-0.126503	0.26112	-0.139864	-0.155284	-0.14657	-0.19032	-0.170574	-0.18975	-0.0907943	-0.0245528	0.0184389	-0.185789	-0.0151558	0.0691036	0.20087	0.202487	0.225619	0.219126	0.190917	0.247948	-0.19251	-0.207512	0.0692892	-0.0605374	-0.0842591	-0.22631	-0.208186	-0.0932171	-0.0876843	-0.162448	-0.101929	-0.0108597	-0.151877	-0.209956	0.203844	0.187828	0.14014	-0.0135356	-0.241937	-0.253816	-0.295665	-0.196159	-0.335035	-0.199298	-0.155375	-0.370679	-0.141758	-0.15372	-0.349825	-0.168207	-0.331776	-0.260894	-0.523267	-0.452604	-0.446661	-0.513856	-0.320437	-0.335149	-0.369389	-0.197106	-0.332318	-0.220142	-0.0293423	-0.0525226	-0.0471549	-0.0965069	-0.161169	-0.141677	-0.0118972	0.00162825	0.000508645	-0.0518565	-0.154655	-0.0366454	0.0340218	0.172237	0.0276792	0.0345694	0.117176	0.0912859	3.26592e-05	0.059133	0.0874091	0.0545314	-0.00472414	-0.000823408	0.0201606	-0.114834	-0.07695	0.00179226	-0.167092	-0.110432	-0.123597	-0.218931	-0.204996	-0.160376	-0.236041	-0.239275	0.0295634	-0.177505	-0.0289329	0.00117452	0.180174	0.0740348	-0.00878133	0.1312	0.045798	-0.106498	0.106379	0.0893425	-0.0371583	-0.00048298	0.03557	-0.0259272	-0.0591926	-0.0902032	-0.107903	-0.206338	-0.15355	-0.25976	-0.210935	-0.303307	-0.707952	-0.222534	-0.315067	-0.0149883	-0.121288	-0.102686	-0.0410258	0.0980782	0.018689	-0.0551237	0.0332571	0.121609	-0.0181949	0.0404173	0.082896	-0.033621	-0.0358932	0.0571824	0.0193403	-0.156056	-0.0600264	-0.161834	-0.268979	-0.196143	-0.195695	-0.252538	-0.562329	-0.58267	-0.459172	-0.354134	-0.0376719	-0.363376	-0.24954	0.0703919	0.0344508	0.0081766	0.0487299	-0.00842319	0.0140006	-0.0772053	0.038497	-0.104595	-0.106625	0.0246178	0.0191058	-0.166823	-0.093112	-0.0739578	-0.161523	-0.0957084	-0.0380681	-0.312723	-0.0723791	-0.170344	-0.781776	-0.0916589	-0.263258	0.119917	-0.149338	-0.0896619	-0.0459129	0.0168514	-0.049752	-0.0601125	0.166955	0.0386264	-0.173177	-0.0322602	-0.0775283	-0.0565943	-0.00863218	-0.0507857	-0.174323	-0.0568303	-0.0843558	-0.161149	-0.0494771	-0.142448	-0.360872	-0.0795386	-0.201852	-0.727041	-0.105823	-0.262225	-0.0385597	-0.278802	-0.181861	-0.0332366	-0.145683	-0.0158358	0.10006	-0.026185	-0.0322657	-0.102278	-0.0999338	-0.0467351	-0.162521	-0.062906	-0.0402783	-0.140377	-0.00945903	0.0449226	-0.124615	-0.0647664	-0.0682694	-0.201697	-0.154109	-0.102635	-0.1053	-0.0701291	-0.232567	-0.176178	-0.147111	-0.258294	-0.150504	-0.308835	-0.00929994	0.0637157	-0.0684816	-0.109267	-0.157011	-0.298131	-0.018736	-0.290816	0.0557548	-0.168556	-0.0543589	-0.097336	0.35637	-0.169301	-0.289708	-0.0283143	0.0161737	-0.135704	0.186755	0.108094	-0.0841378	0.161521	-0.347495	-0.105602	-0.31982	0.0696788	-0.223094	0.16776	0.0931721	0.251525	0.283736	0.316479	0.0674113	-0.072738	-0.211157	-0.122993	0.235111	-0.0564874	-0.0702525	-0.0672232	0.202685	0.169368	-0.038763	0.282673	0.230809	0.382843	-0.13331	0.0294541	0.152166	-0.114888	-0.219728	-0.293187	-0.11467	0.191235	0.198345	0.0640224	0.0845464	-0.0116276	-0.0797782	0.204039	0.167446	0.0490714	0.0399739	-0.0466718	-0.163366	-0.147479	-0.174023	0.394147	0.144715	0.27961	0	-0.139261	-0.181102	-0.121562	-0.220969	-0.051016	-0.0913705	-0.467524	-0.0594635	0.0163147	-0.014791	-0.0328406	-0.205978	-0.0838408	-0.0358921	-0.0544637	-0.0268192	-0.0709281	-0.0389473	-0.0771746	-0.0410016	-0.467524	-0.459663	-0.284949	-0.0935625	-0.0143822	-0.0690997	-0.00209651	0	-0.262538	-0.27437	-0.248336	-0.220817	-0.186578	0.415308	-0.30097	-0.444636	-0.273817	-0.198145	-0.187176	0.0442681	-0.262875	-0.0876071	-0.462526	-0.24746	-0.245338	-0.2556	-0.189924	-0.259207	-0.0293359	-0.474196	-0.337763	-0.365969	-0.166031	-0.208798	-0.296601	-0.198036	-0.224857	-0.159907	-0.144063	-0.256501	-0.313123	-0.0746601	-0.542525	-0.20281	-0.199461	0.0458384	-0.0261882	0.167967	-0.0448507	-0.0912671	0.0758366	-0.0658388	-0.202851	-0.104617	-0.384099	-0.378525	-0.325293	0.064446	-0.090739	-0.151493	-0.0019167	0.0223356	-0.0137209	0.0329917	-0.0675209	-0.024528	0.00179723	-0.0783445	-0.1076	-0.387991	-0.381213	-0.320574	-0.0335603	-0.2069	-0.0352172	-0.146603	-0.0386543	0.0671352	0.100654	0.0477945	0.195439	0.0992447	0.0420069	0.0103566	0.0731869	-0.000165916	0.184693	-0.292788	-0.273993	-0.280209	-0.23342	-0.279041	-0.256808	-0.227907	-0.126769	-0.149911	-0.190174	-0.181239	-0.11979	-0.159539	-0.0503047	0.114092	-0.0692648	-0.0511675	0.159704	0.103563	-0.00107798	0.13835	-0.0025263	-0.0890236	-0.233832	-0.24567	-0.136015	0.0602109	-0.135537	-0.0731319	0.118238	0.0977973	0.00536888	0.0896146	0.0172983	-0.00913991	-0.180206	-0.266575	-0.274801	-0.199396	-0.157326	-0.337013	-0.178629	-0.0106802	-0.224721	-0.0608971	0.0666516	-0.0820492	0.0552615	-0.295197	-0.271072	-0.424073	-0.436191	-0.379756	-0.399541	-0.120921	-0.307918	-0.375383	-0.0982966	-0.218382	-0.201368	-0.0237095	-0.0336812	-0.0405607	-0.051889	-0.085246	-0.079429	-3.28718e-05	0.00437064	0.00876876	-0.0521623	0.0347907	0.111932	-0.00937005	-0.0665245	-0.301138	-0.0307151	-0.0459679	-0.216123	0.0492664	0.0450225	-0.0366911	0.00850171	0.0423062	0.0534299	-0.112834	-0.0516914	-0.0279162	-0.107452	-0.0886133	-0.0411505	-0.122861	-0.161486	-0.0809634	-0.250534	-0.198649	-0.0942763	0.0483049	0.125393	0.243095	-0.0656176	-0.178266	-0.347799	-0.147307	-0.111012	-0.319345	0.0567734	-0.0713851	-0.182755	-0.0662868	-0.0849951	-0.110024	-0.212732	-0.171578	-0.139681	-0.349283	-0.220381	-0.126417	-0.624733	-0.303469	-0.184949	-0.507714	-0.250661	-0.190716	0.0905093	-0.099708	0.00664557	-0.117436	0.0111575	-0.136117	-0.0544002	0.0685595	-0.056562	-0.0329563	0.0480271	0.0704547	0.0614459	0.0606664	0.104299	-0.113928	-0.0310713	0.180368	-0.146696	-0.0542591	0.052254	-0.206999	-0.151147	0.0434048	-0.699345	-0.173928	-0.10381	0.0697378	0.103857	0.280586	-0.088567	-0.102426	0.209675	-0.108715	-0.10011	-0.0551799	-0.0737997	-0.0578113	-0.256616	-0.107411	-0.0723237	-0.404398	-0.139858	-0.124216	-0.488709	-0.102229	-0.19676	-0.412993	-0.2292	-0.32971	-0.457988	-0.577596	-0.325401	-0.463697	0.116846	0.245474	0.501073	-0.123858	-0.256834	-0.27753	-0.157251	-0.251216	-0.408964	-0.0760162	-0.177628	-0.489267	-0.14091	-0.243765	-0.521748	-0.174738	-0.243681	-0.53922	-0.303567	-0.299092	-0.461378	-0.528516	-0.379163	-0.50492	-0.335479	-0.336191	-0.465601	0.150979	0.024696	0.351682	-0.160748	-0.0437495	0.0636782	-0.140545	-0.0708888	-0.0785969	-0.0356291	-0.0905204	-0.262651	-0.173686	-0.100044	-0.414122	-0.156188	-0.11135	-0.482797	-0.234867	-0.107198	-0.371329	-0.335718	-0.179498	-0.386854	-0.761244	-0.136683	-0.449772	-0.453782	-0.341699	-0.317732	-0.176437	-0.252644	-0.0634054	0.0897976	0.130304	0.316454	-0.140213	-0.22258	-0.0644042	-0.361893	-0.227682	-0.070758	0.0226463	-0.042015	0.201884	-0.137823	-0.212988	-0.0613927	0.280802	0.0970111	0.1866	0.337041	0.157968	0.114979	-0.373603	-0.287955	-0.226665	0.147942	0.059237	0.0670954	0.0809868	-0.00185523	-0.200062	0.240376	0.236191	0.376435	0.15928	0.520647	0.599386	-0.120624	0.292817	-0.19446	0.396865	0.409775	0.224139	0.182266	0.425854	0.499362	-0.093587	-0.0287102	0.0221871	-0.0884227	0.043214	-0.0489978	0.28392	0.323012	0.478449	0.0344506	0.192339	0.322604	0.377947	0.456919	0.424892	0.0716999	0.22786	0.332604	-0.301637	-0.266917	-0.318165	0.204151	0.276918	0.092812	-0.0963789	-0.242004	-0.236472	-0.00601169	-0.29366	-0.175472	-0.00386499	-0.345185	-0.201067	-0.188152	-0.200798	-0.1568	-0.274082	-0.0710333	-0.0254651	-0.0903626	-0.0422925	-0.0611831	-0.0402328	-0.0665184	-0.0384919	-0.345185	-0.380186	-0.330085	-0.206666	-0.0469909	-0.0926711	0.00522004	0	-0.0943906	-0.161739	-0.223273	-0.356403	-0.179492	0.0969964	-0.326784	-0.178775	0.00926423	-0.170523	-0.150258	-0.255719	-0.205709	-0.293213	-0.186458	-0.0751277	-0.169259	-0.240814	-0.121	-0.273852	-0.128794	-0.132314	-0.195274	-0.224329	-0.0632708	-0.128077	-0.0982684	-0.234961	-0.19965	0.211528	0.0635959	-0.171522	-0.254302	0.0795428	-0.11345	-0.265066	-0.25991	0.0638546	0.00644567	0.0385365	0.0361524	-0.0685787	0.0978087	-0.0856266	-0.165227	-0.104521	-0.384099	-0.378525	-0.32952	-0.0469458	-0.13558	-0.191601	-0.0404139	-0.022066	0.00385443	0.0471492	-0.0792558	-0.0274849	0.0270348	-0.112216	-0.110028	-0.387991	-0.381213	-0.320574	0.00783917	-0.208132	-0.0200631	-0.173489	-0.07979	-0.104241	0.0502928	0.00138712	0.0819832	0.215693	0.0108197	0.178896	0.173682	0.0229783	0.166875	-0.264434	-0.280156	-0.266714	-0.252477	-0.273666	-0.263761	-0.178056	-0.167507	-0.151431	-0.0981796	-0.312931	-0.146312	-0.291053	-0.29094	-0.291648	0.000951129	-0.0293945	0.0656618	-0.0632099	-0.0103436	0.0677815	0.00320022	-0.115484	-0.135413	-0.159971	-0.107523	0.165508	-0.0677253	0.00144474	0.197229	0.147473	-0.0304459	-0.057871	-0.0808662	-0.276566	-0.168231	-0.1015	-0.194451	-0.0403373	0.0732965	-0.0520848	0.088787	-0.353226	-0.244462	-0.216345	-0.336376	-0.352509	-0.366705	-0.227673	-0.289705	-0.306636	-0.152749	-0.253114	-0.192571	-0.0225778	-0.0477884	-0.0401848	-0.0396782	-0.10888	-0.0921514	-0.00134226	-0.00947177	-0.0118262	-0.0261445	0.0117831	0.337088	0.0432846	-0.0300202	-0.434258	-0.0597389	0.00424658	-0.382356	0.0921917	0.0638379	-0.203604	0.0440037	0.0548754	-0.12696	-0.0473628	-0.0618087	-0.304752	-0.246688	-0.16695	-0.287499	-0.523804	-0.236183	-0.216862	-0.324811	-0.264295	-0.203551	-0.0295296	0.0100691	0.396911	0.0475058	-0.0693074	-0.499228	0.0181458	-0.0794499	-0.458748	0.0443922	0.0696788	-0.25213	0.0565276	0.0743958	-0.168278	-0.0837076	-0.124334	-0.416317	-0.202998	-0.272204	-0.355078	-0.463914	-0.380939	-0.330232	-0.282985	-0.566446	-0.32257	-0.0280861	-0.107264	0.118925	-0.0453909	0.0722361	-0.289106	-0.0472252	0.0498796	-0.176003	0.00226066	0.170117	-0.0165613	0.0268101	0.112603	0.0780427	-0.120344	-0.0703188	-0.0619504	-0.242955	-0.209692	-0.0963924	-0.441407	-0.60794	-0.123542	-0.264067	-0.481741	-0.239202	0.203473	-0.0631752	0.094101	-0.0795681	0.169011	0.204382	-0.171116	0.102163	0.0274542	-0.158844	-0.110173	-0.0614946	-0.170174	-0.175457	-0.242471	-0.20411	-0.276871	-0.368572	-0.168903	-0.261057	-0.351083	-0.356832	-0.256931	-0.38693	-0.29618	-0.168173	-0.436097	0.122116	0.13401	0.30959	-0.119712	0.0145192	-0.12669	-0.125403	-0.118289	-0.321241	-0.147509	-0.162265	-0.184361	-0.155301	-0.193401	-0.376102	-0.170963	-0.300394	-0.509659	-0.127364	-0.263622	-0.459462	-0.300138	-0.278602	-0.469859	-0.243996	-0.353282	-0.464039	-0.10424	0.0984669	0.273567	0.0242716	0.0414421	0.172172	-0.0548052	-0.0328392	-0.00250461	-0.054952	-0.132754	-0.0725837	-0.161365	-0.204466	-0.274907	-0.205781	-0.195841	-0.39402	-0.340754	-0.220193	-0.395982	-0.321301	-0.19143	-0.426254	-0.283993	-0.302264	-0.421984	-0.47342	-0.402849	-0.415868	-0.176652	-0.211621	-0.0575461	0.0408784	0.0647187	0.413463	-0.108097	-0.180387	-0.0358498	-0.367548	-0.349355	-0.16153	0.0912299	0.0108089	0.043741	-0.0993137	-0.171097	-0.0243693	0.320532	0.215635	0.313845	0.350521	0.297063	0.191431	-0.359995	-0.382616	-0.238736	0.140693	0.176812	0.064823	0.0145597	-0.0723665	-0.200545	0.326976	0.316574	0.471991	0.274365	0.578892	0.567743	-0.0996046	0.121957	-0.109505	0.153558	0.0800173	0.0209689	0.34638	0.416332	0.350899	-0.220096	-0.223515	-0.107457	-0.0189813	0.109497	-0.0329488	0.170572	0.438596	0.384211	0.235201	0.327629	0.194382	0.216747	0.349687	0.317693	0.310758	0.198311	0.190302	-0.305986	-0.243347	-0.318107	-0.0170583	0.0158712	0.00949734	-0.16366	-0.254905	-0.288023	0.0147516	-0.27642	-0.19731	0.0177159	-0.156848	-0.117916	-0.099789	-0.109204	-0.156613	-0.274082	-0.0710208	-0.0254464	-0.0903715	-0.0423157	-0.0611944	-0.0402091	-0.0665072	-0.0385017	-0.156848	-0.34647	-0.267726	-0.173335	-0.0430979	-0.0931287	-0.00731791	0	0.0178915	-0.341875	-0.196685	-0.130895	-0.17724	0.197604	-0.302487	-0.175158	-0.0900286	-0.164473	-0.162972	-0.237271	-0.269784	-0.293871	-0.185816	-0.310658	-0.320354	-0.259934	-0.103547	-0.156622	-0.304799	-0.206949	-0.23283	-0.213138	-0.0952725	-0.227922	-0.106287	-0.241405	-0.166012	0.211528	0.0609617	-0.162466	-0.263564	0.0495324
SPRR2A	-0.154586	0.232651	0.171465	-0.213684	-0.0766294	-0.188208	-0.177009	-0.143085	-0.192235	-0.18109	-0.0937033	-0.238792	-0.253302	-0.137732	-0.127371	-0.0911146	0.0922075	0.0244852	-0.260139	-0.088801	-0.165927	-0.19532	-0.118064	-0.284019	-0.240456	-0.0557108	-0.213447	-0.25335	-0.16646	-0.139273	-0.157406	0.0208687	-0.115235	-0.226706	-0.0640402	-0.127935	-0.206735	-0.0532153	-0.167733	-0.193438	-0.166335	-0.167841	-0.218266	-0.0526114	-0.193065	0.188553	0.152607	0.148618	0.323223	0.305136	0.333856	0.032709	0.0646118	-0.0968472	-0.0308225	0.0135353	0.21634	0.102006	0.012985	0.00736234	0.0885269	0.132217	0.0133505	-0.169761	-0.124849	-0.211351	-0.00637836	-0.105279	0.121195	-0.107265	-0.0171908	-0.0993817	-0.118628	0.0657201	-0.108508	-0.0696625	0.00893998	-0.148601	0.109752	-0.0826524	0.105866	-0.140335	-0.0543371	-0.302395	-0.141735	-0.126973	-0.296384	-0.137485	-0.0708793	-0.257643	-0.219648	-0.0934424	-0.180038	-0.0664223	-0.187027	-0.0470633	-0.338232	-0.371007	-0.316325	-0.327129	-0.333612	-0.314157	-0.18382	-0.279492	-0.194809	-0.0210041	-0.0595991	-0.0516522	-0.0937566	-0.16699	-0.125859	-0.00234337	0.000703346	-0.00466488	0.169603	-0.0537748	0.103373	-0.063823	-0.0368483	-0.188262	-0.133936	-0.0300119	-0.129063	-0.213057	-0.107663	-0.0507686	-0.135204	-0.0659218	-0.0452687	-0.0844127	-0.0743024	-0.0212134	-0.0699163	-0.199814	-0.119865	-0.181745	-0.214967	-0.139128	-0.226793	-0.133512	-0.218038	0.14972	0.041005	0.115591	-0.0840994	-0.0121342	-0.182796	-0.218064	-0.0493054	-0.139101	-0.280823	-0.0642029	-0.0374547	-0.238362	-0.0868019	-0.0186691	-0.104274	-0.146327	-0.117105	-0.135979	-0.230619	-0.153791	-0.169828	-0.189317	-0.218491	-0.119458	-0.184216	-0.175348	0.239609	0.0968632	-0.0177445	-0.219808	-0.033186	-0.0792555	-0.22958	-0.110291	0.0188465	-0.165704	-0.137677	0.12453	-0.222166	-0.150292	-0.0064123	-0.171273	-0.127178	-0.00454282	-0.250123	-0.234977	-0.132092	-0.263437	-0.137512	-0.24696	-0.58267	-0.459172	-0.354134	0.0748273	-0.0610175	-0.147133	-0.0264159	0.3065	0.260404	-0.0759887	0.0769169	0.190428	-0.146333	-0.162665	-0.0341511	-0.313572	-0.283777	-0.0899178	-0.164126	-0.282156	-0.179744	-0.179287	-0.327302	-0.24663	-0.240773	-0.336432	-0.239635	-0.111323	-0.212606	-0.227707	0.10723	0.219159	-0.00803219	-0.115902	0.0383471	0.236396	-0.198621	-0.235043	0.106059	-0.149975	-0.304571	-0.107913	-0.267151	-0.30769	-0.167459	-0.159835	-0.252173	-0.330201	-0.158992	-0.263694	-0.32046	-0.275455	-0.293065	-0.206015	-0.0669342	-0.238087	-0.24783	0.120449	-0.0436947	-0.208609	-0.0746321	0.158309	0.0948911	-0.233388	0.0723297	0.0345445	-0.0633575	-0.229728	0.046022	-0.0973828	-0.0889811	-0.0149449	-0.216309	-0.294702	-0.130189	-0.283576	-0.301879	-0.18088	-0.109552	-0.34851	-0.292538	-0.144115	-0.306631	-0.288406	-0.130134	-0.413731	-0.141577	-0.178303	-0.234231	-0.150186	0.185412	0.263098	0.0434758	-0.182906	-0.221849	-0.0716983	0.043865	-0.180101	0.182439	-0.216763	-0.0717233	-0.030835	-0.186987	-0.21802	-0.056783	-0.0679754	0.0808599	0.0412038	0.0539647	0.203185	-0.0270022	-0.0944378	-0.315809	0.00979739	-0.169199	-0.0286319	-0.137637	0.326826	0.137127	0.145189	-0.0184231	0.176435	-0.0821553	-0.0129519	-0.119888	-0.108928	0.0573585	-0.00644376	0.0717973	-0.170331	0.127222	-0.206815	0.115527	0.0738396	0.0447101	-0.031747	-0.124186	-0.241064	-0.268322	-0.0840474	-0.0110689	0.0979499	0.15401	0.120284	-0.00710156	-0.016241	0.0955727	0.0371025	0.178508	0.0581116	0.072008	-0.255666	-0.157558	0.37606	0.472358	0.376137	0.257376	0.21594	0.165053	0	0.17805	0.350854	0.132554	0.330903	0.336408	0.0789492	-0.327862	0.357814	0.430133	0.36485	0.336088	0.336872	0.322612	0.311099	0.327597	0.293113	0.319792	0.308904	0.339783	0.289381	-0.327863	-0.324295	-0.30376	-0.0900201	-0.0138206	-0.0406728	-0.00251838	0	-0.228692	-0.0478569	0.000381727	-0.325948	-0.214745	0.278296	-0.287997	-0.259119	-0.286303	-0.236692	-0.205895	-0.121215	0.0239012	0.0033291	-0.227575	-0.290346	-0.28493	-0.250689	-0.215961	-0.237714	0.0585207	-0.365543	0.00992602	-0.283734	-0.200935	-0.206214	-0.270828	-0.231722	-0.211077	-0.156517	-0.143175	0.0524709	0.0355703	-0.150809	-0.124386	0.0892361	0.273074	-0.237297	-0.0521446	-0.15012	-0.169302	-0.137132	-0.202908	-0.182275	-0.122019	-0.24112	-0.454645	-0.492245	-0.330218	-0.28547	-0.0843079	0.108763	-0.357696	-0.242739	-0.0693207	-0.311309	-0.221734	-0.204399	-0.304406	-0.260431	-0.100767	-0.467188	-0.494335	-0.328712	-0.0179791	0.0969519	-0.151124	-0.454294	-0.179613	0.00899935	-0.360974	-0.192025	-0.098016	-0.285716	-0.138147	-0.23412	-0.154923	-0.0825712	-0.16433	0.190599	0.149426	0.118602	0.13834	0.15167	0.123234	0.0965123	0.0615378	-0.00537412	0.00925511	-0.070712	0.0306502	-0.0442655	-0.0666895	-0.203127	0.196818	0.00656086	-0.0903496	0.0219075	-0.0245894	0.0413868	-0.290812	-0.0961121	0.0532513	0.0891839	-0.0382012	-0.259991	0.154986	0.00710208	-0.148726	-0.0238733	0.0547827	-0.0239121	-0.261839	-0.0750847	0.144636	-0.267933	-0.140141	-0.27108	-0.163311	-0.106436	-0.0740922	0.0928548	-0.160017	-0.19723	-0.0647777	-0.15172	-0.295002	-0.0978023	-0.151427	-0.0204275	-0.295828	-0.314343	-0.268089	-0.109666	-0.279766	-0.324217	-0.0633529	-0.178006	-0.170723	-0.0169617	-0.0448251	-0.0510768	-0.0436171	-0.0887815	-0.0812396	0.00174387	0.00439014	0.00922736	0.246237	0.273916	0.187685	-0.245115	-0.212526	-0.27132	-0.236284	-0.267359	-0.252177	-0.209704	-0.222855	-0.203579	-0.253868	-0.278958	-0.218623	-0.188454	-0.289103	-0.249912	-0.19091	-0.305381	-0.15876	-0.192321	-0.272081	-0.178035	-0.176813	-0.301337	-0.26389	0.286848	0.267965	0.259635	-0.20762	-0.239169	-0.274184	-0.27278	-0.238112	-0.277502	-0.363281	-0.248845	-0.198202	-0.292354	-0.317679	-0.345096	-0.0408642	-0.243624	-0.319648	-0.14442	-0.253673	-0.237925	-0.268829	-0.371582	-0.296183	-0.507714	-0.368165	-0.320157	0.183907	0.282934	0.145073	-0.197012	-0.208236	-0.250015	-0.193126	-0.254267	-0.128608	-0.212945	-0.26919	-0.172519	-0.208926	-0.295541	-0.0906092	-0.167769	-0.292823	-0.134608	-0.0758298	-0.173462	-0.101735	-0.0825354	-0.244057	-0.157514	-0.045637	-0.276027	-0.138334	0.305204	0.0518394	-0.000800464	-0.217064	-0.0745469	0.114474	-0.222991	-0.118852	-0.0287628	-0.332948	-0.0450611	-0.141918	-0.303429	-0.268796	-0.195431	0.0826733	-0.1652	-0.204007	-0.0247931	-0.157506	-0.203341	-0.169554	-0.158007	-0.242864	-0.584173	-0.185348	-0.281907	0.372968	0.214797	0.234573	-0.320923	-0.252359	-0.167999	-0.150271	-0.189963	-0.200034	-0.332643	-0.0945492	-0.289504	-0.431869	-0.205852	-0.243705	-0.0140978	-0.141751	-0.264214	-0.0934175	-0.0649815	-0.239257	-0.528516	-0.240253	-0.317113	-0.363622	-0.179372	-0.286195	0.233371	0.165386	0.200784	-0.164407	-0.225004	0.159737	-0.0963211	-0.232273	-0.0685977	-0.305552	-0.297586	-0.189152	-0.306134	-0.225705	-0.24972	-0.0722838	-0.188904	-0.264491	-0.0124348	-0.156395	-0.296357	-0.170684	-0.193897	-0.287208	-0.029665	-0.086439	-0.375039	-0.186185	-0.281087	-0.0462443	-0.262601	-0.267514	-0.233384	0.427696	0.306278	0.179931	-0.228983	-0.250926	-0.101632	0.143445	-0.11428	0.227996	-0.232561	-0.0831419	-0.117593	-0.220949	-0.256421	-0.0898382	-0.155912	0.115647	-0.126795	-0.154287	0.19869	-0.16512	-0.0217744	-0.318214	0.138463	-0.251503	0.0170619	-0.288042	0.020309	-0.156564	-0.124649	0.0707428	0.305487	0.213409	0.127454	-0.0380943	0.060826	0.00993544	-0.169283	-0.346373	-0.232682	0.0184931	0.0554242	0.120588	-0.221522	-0.107688	0.0182184	-0.138716	-0.215161	-0.290776	-0.207965	-0.052061	0.160593	-0.244877	-0.0673139	0.0672965	-0.12369	-0.120246	0.221527	-0.135377	-0.123263	0.0119304	-0.167207	-0.227795	0.243933	0.275606	0.262608	0.129058	0.18548	0.00271042	-0.0963789	0.0978302	0.146163	0.15764	0.284878	0.226603	0.0215529	-0.275939	0.22643	0.318976	0.293009	0.225246	0.258577	0.311427	0.303087	0.344663	0.305446	0.348959	0.275996	0.340226	0.290923	-0.275939	-0.311166	-0.332387	-0.193736	-0.0469163	-0.0894594	0.00522093	0	-0.19124	0.0741898	-0.0330744	-0.390619	-0.330023	0.0255159	-0.167308	-0.00969496	-0.192634	-0.201929	-0.337197	-0.182077	0.0594612	-0.176973	-0.00402791	-0.126757	-0.14195	-0.0935419	-0.123664	-0.201525	0.0659517	-0.0646256	-0.160084	-0.0462779	-0.209146	-0.069027	-0.18568	-0.12309	-0.188996	0.211528	0.0559048	0.0858064	0.0922869	0.0822891	-0.0690797	-0.00132116	0.197561	-0.364621	-0.0977138	-0.110521	-0.24209	-0.0899838	-0.15753	-0.211797	-0.116647	-0.205724	-0.454645	-0.492245	-0.333972	-0.275259	-0.129953	0.0548352	-0.354392	-0.252726	-0.0470306	-0.318942	-0.239045	-0.213004	-0.316001	-0.273836	-0.0986683	-0.467188	-0.494335	-0.328727	-0.0107788	0.0474391	-0.0549703	-0.373239	-0.228396	0.0341831	-0.41912	-0.206028	-0.0274612	-0.324058	-0.177271	-0.202055	-0.285096	-0.16081	-0.0944245	0.200191	0.144403	0.106467	0.151515	0.121013	0.140478	0.00523039	0.0385947	-0.0643845	0.17825	-0.060272	-0.0817774	-0.291053	-0.29094	-0.291648	-0.0157323	-0.156261	-0.122732	0.147131	0.152043	0.144351	-0.195915	-0.140405	-0.0456107	0.0983309	-0.0646199	-0.0909906	0.160894	0.115566	0.00905033	-0.128166	-0.0523516	0.126983	-0.254251	-0.12265	-0.252669	0.0286238	-0.14149	-0.282705	-0.0465421	-0.150647	-0.272972	0.0339369	-0.145678	-0.0341171	-0.234316	-0.277712	-0.246365	-0.20605	-0.26195	-0.301833	-0.128423	-0.188901	-0.184073	-0.0224004	-0.047483	-0.0388959	-0.0379782	-0.106814	-0.0911177	-0.0012225	-0.0100618	-0.0122716	0.394543	0.320377	0.202509	-0.389529	-0.268162	-0.286003	-0.356239	-0.233092	-0.247519	-0.353872	-0.25701	-0.164813	-0.332259	-0.259369	-0.199936	-0.253776	-0.263353	-0.221268	-0.351786	-0.312388	-0.125482	-0.523804	-0.315379	-0.174021	-0.324811	-0.349011	-0.268591	0.348563	0.280929	0.212793	-0.304685	-0.238406	-0.284193	-0.365747	-0.26721	-0.256317	-0.255969	-0.198192	-0.134024	-0.399124	-0.196008	-0.281604	-0.264188	-0.254211	-0.315505	-0.394158	-0.230434	-0.234882	-0.463914	-0.311498	-0.269693	-0.282985	-0.297833	-0.310491	0.35141	0.255943	0.181698	-0.34324	-0.21504	-0.251454	-0.334504	-0.235531	-0.199505	-0.326567	-0.23964	-0.139094	-0.351168	-0.272631	-0.0975317	-0.266976	-0.31343	-0.0182942	-0.355969	-0.356391	-0.155385	-0.441407	-0.264395	-0.166719	-0.264067	-0.481741	-0.0284135	0.0908842	0.147639	0.0844817	-0.0379786	-0.00961972	0.116828	-0.142851	-0.0892847	-0.010213	-0.134136	-0.33112	-0.116753	-0.207076	-0.308561	-0.226743	-0.17192	-0.28159	-0.239551	-0.191611	-0.267275	-0.269061	-0.356832	-0.214277	-0.274763	-0.25477	-0.135277	-0.263562	0.139017	0.204342	0.293718	-0.128371	-0.193726	-0.225401	-0.188914	-0.221693	-0.266973	-0.0979322	-0.278347	-0.295835	-0.142979	-0.311604	-0.337526	-0.112678	-0.155972	-0.32568	-0.170317	-0.172186	-0.296774	-0.371665	-0.173857	-0.343722	-0.243996	-0.146151	-0.284954	0.0848925	0.0704667	0.214054	0.201013	0.0491945	0.177992	-0.13185	-0.144589	0.0109073	-0.071187	-0.17893	-0.198752	-0.0952752	-0.184555	-0.28206	-0.255047	-0.301221	-0.278221	-0.32117	-0.26098	-0.359682	-0.467087	-0.245744	-0.2817	-0.283993	-0.221208	-0.385532	-0.148849	-0.201158	-0.095874	-0.315126	-0.253189	-0.24771	0.220376	0.233159	0.209013	-0.268717	-0.199484	-0.0909538	0.246762	-0.124681	0.200809	-0.37114	-0.11692	-0.0946495	-0.256591	-0.18577	-0.0792593	-0.155626	0.0451315	-0.0172087	-0.195186	0.0718158	-0.105251	-0.0771729	-0.294778	0.105568	-0.23643	-0.0141619	-0.28323	-0.0284804	-0.061391	-0.115723	0.0691563	0.268889	0.25422	0.24468	0.17759	0.122999	0.0614309	-0.0563479	-0.368122	-0.257927	-0.168166	-0.0406962	0.11562	-0.220334	-0.031324	0.077027	-0.00597685	-0.227855	-0.36687	-0.359461	-0.119135	-0.0667178	0.341127	0.303111	-0.12852	-0.296075	-0.237863	-0.22879	0.188515	0.00897258	-0.234927	-0.266988	-0.330352	0.231685	0.352533	0.262682	0.0155547	0.0567009	0.0140566	-0.16366	0.101955	0.165331	0.19606	0.257387	0.176767	-0.00447644	-0.199654	0.20375	0.250417	0.309113	0.225153	0.258577	0.311417	0.303096	0.344663	0.305467	0.348955	0.276008	0.34023	0.290903	-0.199654	-0.274692	-0.275827	-0.191429	-0.0431121	-0.0936314	-0.00725442	0	-0.129991	-0.128844	-0.00364739	-0.0836765	-0.318669	0.0374443	-0.0682167	-0.028978	-0.135332	-0.210426	-0.349233	-0.0134725	0.065427	-0.19597	-0.0255208	-0.30888	-0.287423	-0.0998227	-0.120475	-0.190114	-0.204159	-0.114343	-0.153772	-0.0234193	-0.301755	-0.159837	-0.172601	-0.129684	-0.171728	0.211528	0.0260945	0.0318195	0.023547	0.0789057
POP7	-0.524821	-0.107117	-0.167105	-0.197878	-0.0417888	-0.142104	-0.158486	-0.132225	-0.107185	-0.183813	-0.0308917	-0.174775	-0.167505	-0.115629	-0.131978	-0.240254	-0.0824451	-0.145922	-0.189857	-0.0290677	-0.113016	-0.0981842	-0.115795	-0.125308	-0.154495	-0.0197905	-0.14157	-0.167547	-0.12653	-0.117252	-0.192646	-0.0963949	-0.156126	-0.189897	-0.0661124	-0.155684	-0.193763	-0.0728734	-0.145646	-0.18654	-0.0794983	-0.112306	-0.185267	-0.0305133	-0.139055	-0.0618343	-0.0421078	-0.107488	-0.0224358	-0.07846	-0.0264491	-0.0863411	0.0174556	-0.0738709	-0.068874	0.0130567	0.0472767	0.0702786	-6.12707e-05	0.0696964	0.137332	0.056613	0.093984	-0.0758117	-0.081059	-0.121482	-0.048967	-0.0239931	-0.0665913	-0.171188	-0.128664	-0.116141	-0.135615	-0.0386141	-0.0488246	-0.0284177	-0.0576849	-0.0373428	0.142706	0.0391637	0.0544758	-0.248405	-0.0853059	-0.178374	-0.0875071	-0.0757769	-0.228166	-0.162678	0.0106404	-0.0831081	-0.124816	0.0250816	-0.122098	-0.112942	-0.225796	-0.0708163	-0.371246	-0.400219	-0.356933	-0.281869	-0.30717	-0.258504	-0.193415	-0.242728	-0.205876	-0.0298055	-0.0563275	-0.050735	-0.0965746	-0.161069	-0.146313	-0.011742	0.00098524	-0.00352722	-0.013571	0.0340071	0.0360697	-0.021597	-0.0791385	-0.0946953	-0.0309256	-0.175377	-0.0785062	-0.0778306	-0.125426	-0.05248	-0.0959476	-0.180877	-0.124765	-0.0151571	-0.191831	-0.174924	-0.0352455	-0.285518	-0.191121	-0.0467014	-0.254968	-0.212801	-0.143539	-0.281494	-0.23042	0.0344387	0.0547966	0.0658166	-0.0214193	-0.0025063	-0.0679389	-0.0163008	-0.165023	-0.0603054	-0.0858811	-0.140824	-0.0569199	-0.115368	-0.17739	-0.0836501	-0.130352	-0.263491	-0.246401	-0.089236	-0.306629	-0.269052	-0.235033	-0.388364	-0.31997	-0.178003	-0.29876	-0.321595	-0.0417102	0.145778	0.0865435	-0.0105387	-0.231606	-0.162537	-0.019347	-0.157568	-0.0597987	-0.040239	-0.22795	-0.0564886	0.0187627	-0.161733	-0.111175	-0.0959514	-0.254424	-0.152686	-0.141661	-0.276805	-0.300515	-0.156613	-0.700731	-0.562329	-0.58267	-0.45948	-0.354134	0.0535721	-0.0992425	-0.159129	-0.0278014	0.176577	0.0955677	-0.0748287	0.00642187	0.138074	-0.0504787	-0.0576446	0.0789013	-0.184769	-0.173774	-0.0543107	-0.0970135	-0.165952	-0.133195	-0.164961	-0.264802	-0.131371	-0.202014	-0.273367	-0.220281	-0.0926113	-0.245274	-0.351858	0.0725745	0.0800559	0.00977044	-0.169304	-0.0562894	0.0643836	-0.159124	-0.157132	0.0476983	-0.105829	-0.12787	-0.0478461	-0.190398	-0.215877	-0.0916055	-0.153007	-0.209877	-0.299457	-0.148727	-0.186129	-0.213514	-0.26521	-0.285837	-0.249444	-0.212349	-0.283059	-0.36703	-0.0234721	-0.146902	-0.0661741	-0.000358087	0.0524593	0.0397399	0.0457465	0.0526368	0.0468953	0.0771224	-0.0271705	0.10385	-0.0088292	-0.154604	0.0867361	-0.156265	-0.250638	-0.0746857	-0.247705	-0.375834	-0.204804	-0.141898	-0.377881	-0.293068	-0.126195	-0.264979	-0.363685	-0.125903	-0.411369	-0.331831	-0.159426	-0.204953	-0.0345805	0.00541692	0.175471	-0.0154957	-0.170657	-0.211072	-0.0248611	-0.0806537	-0.181656	-0.195551	-0.195699	-0.0409035	-0.0551642	-0.184198	-0.209544	-0.0297559	-0.0470904	0.161605	0.214373	-0.0186716	0.217196	0.207991	-0.215325	-0.370298	-0.254402	-0.0105681	0.0483402	0.143487	0.217847	0.0425911	0.147464	0.156008	0.346429	-0.0123102	-0.0882361	-0.194218	0.0138675	-0.000780972	-0.00123222	0.0203546	-0.0748505	0.123277	-0.118691	0.128818	0.0571663	0.0899682	-0.0254096	-0.0433066	-0.175313	-0.254121	-0.191289	-0.0424868	-0.117867	0.00316544	0.042255	0.173826	0.232565	-0.066811	-0.13676	0.0530435	0.00823175	0.20492	0.0787767	-0.148197	-0.0440373	0.0437451	-0.046268	0.263298	0.162085	0.130588	0	-0.0621408	-0.0241008	0.0354071	0.0029044	-0.0508901	-0.046644	-0.371529	-0.0589361	-0.0251821	-0.0699998	-0.0601781	0.0358666	0.0263519	-0.0273841	0.0275263	-0.0547897	0.0196088	-0.0435384	0.0091751	-0.0349046	-0.371529	-0.381687	-0.21514	-0.089955	-0.0143463	-0.0563159	-0.00225906	0	-0.186871	-0.0725316	-0.103338	-0.249934	-0.157284	0.263375	-0.278638	-0.265345	-0.243029	-0.052581	-0.0922989	-0.0168731	-0.141924	-0.144644	-0.248414	-0.148863	-0.220385	-0.199022	-0.0182965	-0.172044	-0.0133163	-0.384776	-0.113575	-0.181873	-0.119414	-0.0963107	-0.163191	-0.113244	-0.0661176	-0.159907	-0.144063	-0.192225	-0.195345	0.128565	-0.577117	-0.203819	-0.197187	-0.0862998	-0.0187433	-0.0281573	-0.161875	-0.0951154	-0.2274	-0.184689	-0.0798635	-0.0919858	-0.361594	-0.376548	-0.249824	-0.13588	-0.141677	-0.047891	-0.16904	-0.0900839	0.0435134	-0.211101	-0.207122	-0.0740181	-0.206748	-0.165034	0.0366344	-0.363565	-0.378716	-0.253487	-0.313989	-0.182743	-0.169542	-0.274011	-0.133255	0.0563868	-0.0718158	-0.0667978	-0.0737513	-0.0303302	-0.138413	-0.257128	-0.00469614	-0.0998095	-0.0737827	-0.158692	-0.163954	-0.136903	-0.167439	-0.16908	-0.238483	-0.13978	-0.0691693	-0.0270441	-0.217864	-0.122756	-0.0506791	-0.0808146	-0.100974	-0.131353	0.0567398	-0.0638655	-0.111038	0.0410614	-0.00570443	-0.0330244	-0.122011	-0.082637	0.0860834	-0.105341	-0.174488	-0.217059	0.116948	-0.0519178	-0.172476	0.0341786	0.0114643	-0.0642716	-0.0841864	-0.0359818	0.226805	-0.339733	-0.0748853	-0.168172	-0.293211	-0.190176	-0.127754	-0.179224	-0.0475749	-0.147547	-0.104925	-0.163312	-0.13327	-0.113963	-0.224365	-0.108825	-0.368039	-0.344299	-0.31857	-0.115188	-0.305825	-0.306157	-0.100776	-0.196187	-0.187942	-0.0236285	-0.0423538	-0.0480581	-0.0490985	-0.0859431	-0.080623	-3.57657e-05	0.00439809	0.00923434	0.0466046	0.237517	0.0614742	-0.081545	-0.247557	-0.092217	-0.119885	-0.254003	-0.0492426	-0.0135867	-0.187762	-0.0612449	-0.0891151	-0.248931	-0.0710443	0.00278477	-0.274315	-0.218197	-0.102476	-0.389325	-0.24307	-0.0869052	-0.250226	-0.236829	-0.203979	-0.264163	-0.239323	0.0875834	0.249802	0.0637381	-0.102543	-0.239843	-0.0914353	-0.116835	-0.262514	-0.0601426	-0.0780593	-0.266494	-0.0131185	-0.0987116	-0.162514	-0.069022	-0.111722	-0.222704	-0.190888	-0.273038	-0.293247	-0.21277	-0.624733	-0.22836	-0.271169	-0.507714	-0.308122	-0.362082	0.0569917	0.253454	0.127659	-0.0604945	-0.233733	-0.0614073	-0.0929735	-0.224026	-0.0790091	-0.053681	-0.17202	-0.082096	-0.091622	-0.2484	-0.208793	-0.18763	-0.243507	-0.200473	-0.120161	-0.284581	-0.279696	-0.0860579	-0.316334	-0.226932	-0.699345	-0.277669	-0.300688	0.0407496	0.0644423	-0.112752	-0.029844	-0.0785372	0.0387647	-0.0529516	-0.0933731	0.0439524	-0.0931814	-0.123927	0.0463796	-0.137306	-0.130285	-0.0370201	-0.0647951	-0.0651132	-0.124078	-0.0967732	-0.113015	-0.183989	-0.242942	-0.218598	-0.231796	-0.580884	-0.295419	-0.345481	0.122336	0.0691371	0.0192002	-0.162222	-0.0576736	0.0046149	-0.153181	-0.0319439	-0.0303881	-0.104953	-0.025913	-0.102722	-0.222224	-0.0863805	-0.164031	-0.0705099	-0.137791	-0.140362	-0.220456	-0.148865	-0.208394	-0.528516	-0.285576	-0.28851	-0.363622	-0.298095	-0.341541	0.0334821	0.0989909	0.00189368	-0.0758217	-0.0887369	-0.0348942	-0.0529761	-0.169455	0.0789064	-0.101999	-0.0084605	-0.0294677	-0.127695	-0.137136	-0.0526169	-0.0918433	-0.205393	-0.153794	-0.135415	-0.185554	-0.160387	-0.29757	-0.151605	-0.246698	-0.174865	-0.212619	-0.302706	-0.363254	-0.295143	-0.116181	-0.193671	-0.231232	-0.0899489	0.058848	0.109036	-0.0791783	-0.222044	-0.226498	-0.104273	-0.215397	-0.182158	-0.0305803	-0.123237	-0.0149543	-0.030233	-0.225319	-0.209216	-0.106717	0.094659	0.0899482	-0.0456438	0.140664	0.121993	-0.0548034	-0.276194	-0.349298	-0.194907	0.0323992	0.077634	-0.0269956	0.117445	-0.0516022	0.181944	0.115782	0.299393	-0.0352896	0.209546	0.0108675	0.00585863	-0.065326	-0.148303	-0.221994	-0.17366	0.055829	-0.0503104	0.269672	-0.0395388	-0.0232241	-0.0273191	-0.0347394	-0.168806	-0.206791	-0.140985	-0.0783805	0.0773057	-0.246648	-0.0861269	0.143056	-0.0373369	-0.165001	0.161637	-0.157872	-0.0754694	0.122018	-0.16217	-0.21928	-0.235902	-0.142284	-0.213406	0.116085	0.287511	-0.0169929	-0.0963789	-0.138231	-0.242311	0.100543	-0.133143	-0.16945	-0.0595904	-0.300848	-0.142061	-0.161701	-0.187461	-0.126632	-0.104805	-0.00858207	-0.0319029	0.0419622	-0.0637899	0.0320956	-0.0515154	0.0239039	-0.0164479	-0.300848	-0.335835	-0.288278	-0.199007	-0.0469777	-0.0889868	0.00523281	0	-0.113149	0.0569462	-0.0657652	-0.323931	-0.172789	0.056095	-0.243785	-0.118758	-0.0559276	-0.0872544	-0.23243	-0.20455	-0.0281143	-0.229643	-0.097191	-0.082042	-0.076312	-0.135902	-0.307072	-0.232282	-0.101505	-0.170643	-0.173852	-0.188055	-0.00166219	-0.113505	-0.11972	-0.234365	-0.176743	0.218248	0.235014	-0.124692	-0.218722	0.171141	-0.22321	-0.242261	-0.217645	-0.134553	-0.108102	-0.0150282	-0.170514	-0.167812	-0.193843	-0.221796	-0.115168	-0.0973911	-0.361594	-0.376548	-0.255161	-0.172367	-0.170384	-0.0732189	-0.188177	-0.103733	0.0400791	-0.211888	-0.219514	-0.0739474	-0.204129	-0.189844	0.0769487	-0.363565	-0.378716	-0.253485	-0.237419	-0.24457	-0.19003	-0.255433	-0.116545	0.052633	-0.124424	-0.146916	0.0278679	-0.000249421	-0.198225	-0.221507	-0.0243273	-0.120981	-0.0384895	-0.169166	-0.153352	-0.106413	-0.16154	-0.190463	-0.231134	-0.0018534	-0.157964	-0.00253146	0.0208059	-0.114567	-0.083276	-0.299517	-0.29094	-0.292425	-0.145913	-0.227549	-0.215612	0.0296425	0.0476898	0.0285555	-0.045802	-0.0128008	0.0939574	-0.0236492	-0.0491593	-0.105008	0.14635	0.0387288	-0.13694	0.019991	0.0834211	0.296296	-0.165045	-0.215092	-0.111701	-0.186353	-0.186448	-0.197494	-0.0695815	-0.184551	-0.122308	-0.106474	-0.104813	-0.0555889	-0.309332	-0.328255	-0.32551	-0.220604	-0.281663	-0.281789	-0.148028	-0.221158	-0.194917	-0.0224932	-0.0486096	-0.0399742	-0.0372054	-0.110536	-0.0912363	-0.00143265	-0.00981583	-0.0118699	0.0979827	0.142351	0.0499408	-0.0327523	-0.0978213	-0.0803411	-0.0198049	-0.191848	-0.0774823	-0.0674184	-0.124079	0.0190978	0.0168834	-0.0833138	-0.0622396	-0.134368	-0.262384	-0.1222	-0.354519	-0.376322	-0.226892	-0.485838	-0.372562	-0.205416	-0.308843	-0.393403	-0.287895	0.101847	0.10599	0.0517096	-0.0745267	-0.0981557	-0.114036	-0.140897	-0.129138	-0.102131	-0.0688985	-0.0787938	-0.0233582	-0.0756536	-0.0679229	-0.0139306	-0.178543	-0.228528	-0.113429	-0.331653	-0.384361	-0.217666	-0.463914	-0.431207	-0.286546	-0.282985	-0.566446	-0.313487	0.0420992	0.0948948	0.131624	-0.124198	-0.118702	-0.0681662	-0.102637	-0.0977992	-0.0959429	-0.0694141	-0.0493229	-0.124098	0.0105644	-0.152671	-0.174058	0.00830453	-0.302114	-0.206926	-0.23093	-0.415105	-0.289552	-0.441407	-0.60794	-0.309487	-0.264067	-0.481741	-0.346447	0.106794	-0.0715117	-0.0301673	0.0682722	0.0761188	0.0983624	-0.0447033	0.100317	0.0800374	-0.156303	-0.0888795	0.142162	-0.178001	-0.14847	-0.0893861	-0.128964	-0.152813	-0.13362	-0.237852	-0.215977	-0.260473	-0.356832	-0.266421	-0.235471	-0.25477	-0.0979145	-0.301804	0.209075	-0.0343166	0.0665397	-0.17942	0.0715483	0.0090385	-0.132492	0.00473391	-0.0306157	-0.145254	-0.0692631	0.0515278	-0.134885	-0.128296	-0.121568	-0.18256	-0.172708	-0.158783	-0.218168	-0.189779	-0.240684	-0.371665	-0.240325	-0.289816	-0.243996	-0.257072	-0.325172	0.0148656	-0.119168	0.00410748	0.100948	-0.0447692	0.0847976	0.0525215	0.0583516	-0.000860286	-0.0224943	0.0143853	0.00857934	-0.262337	-0.0663898	-0.0611484	-0.280333	-0.047302	-0.155157	-0.320125	-0.177879	-0.19374	-0.467087	-0.117347	-0.307764	-0.283993	-0.178736	-0.318821	-0.391239	-0.2961	-0.193833	-0.235314	-0.243135	-0.113004	0.0871364	-0.0928857	-0.010134	-0.236691	-0.231115	-0.109776	-0.176404	-0.16513	-0.0119729	-0.118511	-0.0949037	-0.040727	-0.233245	-0.234435	-0.101619	0.0980647	0.055095	0.0367783	0.144279	0.0599234	0.00711639	-0.266647	-0.341566	-0.17836	0.0202792	0.064354	-0.0471546	0.123086	-0.00473999	0.106781	0.136804	0.231531	0.0560836	0.203747	0.0910814	0.101352	-0.125592	-0.214514	-0.192831	-0.19513	-0.0824044	-0.170374	0.236888	0.000350524	0.0608421	-0.0638571	-0.104381	-0.115984	-0.183359	-0.148365	-0.134575	-0.0948134	0.17547	0.145849	0.190978	0.0232747	-0.18443	-0.105253	-0.0256546	-0.0174249	0.194106	-0.0233566	-0.257789	-0.257739	-0.0860261	-0.213325	-0.0842087	-0.0166876	-0.0226929	-0.16366	-0.144369	-0.237837	0.0934666	-0.106105	-0.186109	-0.0681069	-0.130911	-0.0664091	-0.0769021	-0.088753	-0.126431	-0.104805	-0.00859048	-0.0318843	0.0419712	-0.0638064	0.0320904	-0.0515213	0.0239175	-0.0164565	-0.130911	-0.317058	-0.270785	-0.192363	-0.0426486	-0.0908069	-0.00731711	0	-0.151029	-0.133311	-0.0566926	-0.0640515	-0.157187	0.186177	-0.242174	-0.147213	-0.0217959	-0.0364569	-0.255094	-0.0950283	-0.0573698	-0.211581	-0.12811	-0.192898	-0.183941	-0.153127	-0.318863	-0.237682	-0.283935	-0.156306	-0.166694	-0.191099	-0.0561281	-0.173729	-0.222771	-0.241558	-0.161334	0.218248	0.244048	-0.140833	-0.217445	0.178772
MYH9	-0.532477	0.132485	-0.22551	-0.500569	-0.160416	-0.758241	-0.397529	0.175833	-0.570325	-0.468314	-0.127455	-0.580483	-0.441659	-0.648522	-0.658915	-0.464187	-0.363794	-0.449297	-0.48962	-0.447154	-0.740343	-0.445367	-0.130773	-0.413981	-0.483264	-0.291285	-0.603438	-0.441707	-0.645024	-0.782404	-0.0836709	0.420899	0.1793	-0.520258	-0.295451	-0.730921	-0.515628	-0.144721	-0.752505	-0.357025	0.330891	-0.606191	-0.467964	-0.0487506	-0.771843	0.277572	0.235236	0.27592	0.201608	0.15756	0.211217	0.0454838	0.038011	-0.0738709	0.00722896	-0.0977217	0.204108	0.108548	0.744332	0.421095	0.0577967	0.873172	0.367718	-0.399764	0.514722	-0.310251	0.100777	-0.966146	-0.167472	-0.380422	0.571241	0.142301	-0.379105	0.853754	0.0835477	-0.27708	0.734578	-0.19255	0.396104	-1.01994	0.0221965	-0.0463974	0.402797	-0.480652	-0.0736896	0.64902	-0.49558	-0.123138	0.555636	-0.336578	-0.274331	0.474681	-0.00351026	0.413084	-0.309465	0.641824	-0.339507	-0.430788	-0.31512	-0.256078	-0.332628	-0.227884	-0.154091	-0.165006	-0.108833	-0.0296703	-0.0565653	-0.0480351	-0.095545	-0.160646	-0.135528	-0.0102307	0.000727782	-0.00434741	-0.13708	0.182004	0.214999	0.0988215	-0.450366	-0.153153	0.0767647	-0.322226	-0.300663	-0.061109	-0.192644	-0.35571	0.0124844	-0.00169397	-0.20631	0.15389	-0.0477606	-0.0912152	0.102457	-0.002755	0.00172687	0.0173779	0.00896252	-0.00338137	-0.0493948	-0.0250106	-0.156034	-0.111667	0.354887	0.19414	0.152872	-0.477822	-0.118866	0.0849549	-0.382236	-0.28851	-0.0896932	-0.402902	-0.302693	-0.0227188	-0.248325	-0.196176	0.205758	-0.274665	-0.0432242	0.0623352	-0.21988	0.0282565	0.0153002	-0.275009	-0.00742483	-0.0452138	-0.220179	-0.0453755	-0.107191	0.150283	0.16121	0.151094	-0.308281	-0.231948	0.0914244	-0.199677	-0.321533	0.0313942	-0.164407	-0.103241	0.0198579	-0.00321493	0.133543	-0.0954646	0.0139999	0.237526	-0.189828	0.0661444	0.247288	-0.239851	-0.0466643	0.0977366	-0.58267	-0.459172	-0.354134	-0.275258	0.390791	-0.0613704	0.0516083	0.597704	0.368062	0.105855	0.266122	0.277538	0.0270632	-0.256494	-0.221583	0.0419537	-0.514825	-0.428261	0.142148	-0.71085	-0.359302	0.138032	-0.665164	-0.272858	-0.015542	-0.712665	0.00257225	0.0490652	-0.583479	-0.0194621	-0.251741	1.01072	0.114213	0.254077	-0.596187	0.15998	0.217478	-0.752009	0.0202264	-0.0056575	-0.888724	-0.406365	0.0729227	-0.842121	-0.389711	0.177805	-0.748464	-0.355142	0.18996	-0.662276	-0.0584482	0.00232464	-0.697466	0.0580816	0.100968	-0.555775	-0.0147562	-0.476602	0.858055	-0.108777	0.152957	0.23702	0.179339	0.233619	-0.19189	0.305233	0.192245	-0.512652	-0.119517	0.267665	-0.724156	-0.31948	0.31467	-0.689946	-0.391106	0.218705	-0.672316	-0.129677	-0.00640703	-0.684704	-0.0422991	-0.0324325	-0.600411	-0.129389	0.0100816	-0.766791	0.1891	-0.207968	-0.0650046	-0.280037	0.0324958	0.654714	0.396883	-0.244613	-0.00355041	-0.133007	0.448372	-0.569959	0.476393	-0.494138	-0.113551	-0.808888	-0.27333	-0.00903716	-0.0894165	-0.539221	0.63021	-0.229897	-0.386994	0.751445	-0.327106	0.295954	-0.512251	0.323226	-0.479087	0.347923	-0.421332	0.560942	-0.191245	-0.252324	-0.58111	0.617204	0.168318	0.75208	-0.159653	-0.827698	0.721788	0.0328667	0.438468	-0.65243	0.116711	-0.729065	0.341052	0.364318	-0.649901	0.323461	-0.0367868	-0.702149	-0.512141	-0.169243	0.409509	0.494101	0.0359248	-0.124964	0.0600285	-0.167234	0.273106	0.587531	0.0324191	-0.112723	0.312125	-0.385808	-0.13476	0.317243	0.299129	0.30892	0.409969	0.372358	0.324558	0	0.27085	0.220207	-0.160335	0.131077	0.475449	0.10489	-0.495935	0.499692	0.450194	0.489046	0.474858	0.144958	-0.0117505	0.146839	0.00317388	0.138977	-0.00356206	0.139792	0.00330436	0.149984	-0.495935	-0.480377	-0.315402	-0.0933563	-0.0143553	-0.0613075	-0.00225417	0	-0.34302	-0.321319	-0.272875	-0.353728	-0.216905	0.503222	-0.311908	-0.452235	-0.353116	-0.293272	-0.32515	-0.0872318	-0.292646	-0.0207506	-0.497028	-0.321659	-0.335787	-0.313231	-0.340748	-0.223736	0.120602	-0.549592	-0.219009	-0.477809	-0.204549	-0.252804	-0.327511	-0.376832	-0.362443	-0.159907	-0.144063	-0.00120144	-0.0667425	0.0470642	-0.555709	0.120811	-0.0656541	-0.527181	-0.0705645	-0.675144	-0.514931	-0.160113	-0.435696	-0.469849	-0.183399	-0.347979	-0.446356	-0.35477	-0.415897	-0.098705	-0.100774	-0.0611145	-0.234047	-0.232975	-0.346948	-0.213628	-0.325041	-0.587577	-0.208416	-0.285503	-0.505569	-0.420583	-0.347427	-0.402964	0.512938	-0.143673	-0.00118921	-0.477637	-0.154059	-0.566694	-0.342422	-0.165383	-0.704891	-0.312199	-0.158125	-0.369475	-0.280207	-0.172299	-0.631339	0.221322	0.186131	0.178881	0.123383	0.148431	0.161798	0.175229	0.10363	0.0165442	0.130531	0.0526934	0.0928586	-0.399006	-0.0661064	-0.291384	-0.243608	-0.188971	-0.33864	0.360968	-0.0795868	-0.140936	0.105528	0.0938866	0.2576	-0.281935	0.151687	-0.233708	-0.132162	-0.0113318	-0.2653	0.381926	0.0463657	-0.0647207	0.0949311	0.0459064	0.251769	-0.249667	0.332539	-0.377678	-0.100224	0.23292	0.386444	0.122164	-0.219203	0.357797	0.0553971	-0.344184	-0.369797	0.457939	-0.0430165	0.673961	-0.215381	-0.167677	-0.0389281	-0.0494494	-0.145571	0.043886	-0.0273255	-0.110345	-0.0377992	-0.0169648	-0.0329018	-0.0422447	-0.0411605	-0.0767032	-0.0720711	-3.91824e-05	0.00436463	0.00770168	0.206354	0.231946	0.735854	-0.252686	-0.0846399	-0.583448	-0.228072	-0.155535	-0.797259	-0.30947	-0.360569	-0.924777	-0.185828	-0.350638	-0.800973	0.0127148	-0.311386	-0.541721	0.04864	-0.333966	-0.251391	-0.0098275	-0.427778	-0.167188	-0.0293973	-0.447795	-0.18211	0.28676	0.173526	0.718055	-0.306391	-0.0507666	-0.55623	-0.269825	-0.0984154	-0.774944	-0.401499	-0.255934	-0.891033	-0.266428	-0.266673	-0.787113	0.0538145	-0.175753	-0.494549	0.010174	-0.291772	-0.302954	-0.0658806	-0.400709	-0.218723	-0.496479	-0.456959	-0.230903	0.0876298	0.570018	0.783302	-0.128165	-0.480881	-0.74415	-0.136214	-0.565849	-0.926117	-0.167319	-0.621628	-0.916955	-0.15224	-0.639184	-0.580642	0.00944499	-0.513376	-0.210907	0.0178123	-0.529006	0.0101457	-0.0655865	-0.489248	0.191912	-0.0317315	-0.495502	0.145167	0.0760295	-0.264659	0.141685	0.082212	0.137674	0.275858	0.0130093	0.164713	-0.0872537	-0.251607	0.179254	-0.389893	-0.275506	0.171646	-0.396681	-0.0201871	0.248273	-0.28527	-0.038357	0.237796	-0.145949	-0.209234	0.358071	0.019731	-0.577596	0.300934	-0.0450017	0.217324	-0.177938	0.444856	-0.113373	-0.204421	-0.477052	-0.0296281	0.113608	-0.491493	-0.435894	0.127036	-0.549319	-0.342132	0.229764	-0.500574	0.16227	0.395108	-0.311854	0.00543639	0.386245	-0.129295	-0.517065	0.323352	-0.0448552	-0.335479	0.273568	-0.13401	-0.127401	0.574978	0.493649	0.143233	-0.58622	0.0605282	0.0950645	-0.500167	-0.32434	-0.133	-0.585109	-0.882853	-0.0471146	-0.529164	-0.766216	0.159734	-0.316805	-0.532493	0.116879	-0.276898	-0.237027	0.0698859	-0.23713	-0.171575	0.0417111	-0.181437	-0.223939	-0.0416969	-0.329985	0.237353	-0.344111	-0.307874	-0.412184	0.392033	0.340095	0.644148	-0.397971	-0.262035	-0.205284	0.46755	-0.151643	0.76177	-0.543319	-0.0909335	-0.689222	-0.405956	-0.254408	-0.163996	-0.42933	0.11631	-0.362336	-0.449394	0.194098	-0.553596	0.320216	-0.288667	0.633754	-0.533822	-0.0573031	-0.80745	-0.043244	0.0959947	-0.676121	-0.288522	0.217123	0.449953	0.0700564	-0.371785	-0.468242	0.107079	-0.431811	-0.488298	-0.566303	-0.264236	-0.350401	0.0736714	-0.270104	-0.273945	0.245642	0.000221268	-0.510446	-0.497006	-0.343184	0.164001	-0.417735	-0.689509	-0.517959	0.132265	-0.189835	-0.456169	-0.531343	-0.516046	-0.32931	-0.0406693	-0.368698	-0.545328	0.16274	0.359984	0.170772	-0.230618	-0.013238	-0.18263	-0.0963789	0.173061	0.141339	0.402914	0.315923	0.101511	0.053395	-0.0478259	0.0814923	0.0876527	0.0695932	0.138047	0.341834	0.00605454	0.150266	-0.0135835	0.131669	0.00796013	0.125449	-0.00906727	0.138381	-0.0478255	-0.129856	-0.0452719	-0.144727	-0.0464723	-0.0886866	0.0052172	0	0.0517528	0.25432	0.141573	-0.121538	0.0164923	-0.260266	0.0835704	0.181183	0.0521638	0.0375625	0.0551641	-0.188889	-0.0203768	-0.0687763	0.229359	0.0148696	-0.0837682	0.00208575	0.00584466	-0.116742	0.000380384	0.0304255	-0.0362089	0.228835	-0.0272416	0.0410865	-0.0398553	0.0368343	-0.00696026	0.218248	0.013767	0.0589293	0.00182728	0.125932	-0.258785	0.0455871	-0.032359	-0.486262	-0.128098	-0.556699	-0.498173	-0.22136	-0.415674	-0.459668	-0.275279	-0.395028	-0.446356	-0.35477	-0.417916	-0.145677	-0.148524	-0.0966428	-0.244091	-0.236712	-0.355703	-0.214685	-0.324503	-0.57632	-0.204608	-0.283091	-0.495865	-0.420583	-0.347427	-0.403004	0.355005	-0.169723	0.00634024	-0.469567	-0.118122	-0.352049	-0.45827	-0.188698	-0.521877	-0.366652	-0.177188	-0.36552	-0.390607	-0.123552	-0.525807	0.236803	0.14512	0.144804	0.146781	0.106945	0.116561	0.23001	0.0905588	0.0226621	0.323681	0.0198297	0.0841813	-0.291053	-0.290262	-0.291648	-0.103084	-0.175406	-0.0587855	-0.244994	-0.10036	-0.148381	0.163129	0.0905308	0.0824585	-0.159597	-0.198859	-0.0146429	-0.0514683	0.113745	0.0871435	0.250932	0.124711	0.134564	-0.116014	-0.185803	-0.156378	0.0603909	-0.201831	0.0284224	0.0436297	-0.346134	-0.356026	0.415599	0.030794	0.480214	-0.166706	-0.117384	-0.0502389	-0.0883898	-0.102768	-0.0788206	-0.0924205	-0.0398767	0.0149235	-0.0211664	-0.0474062	-0.0381718	-0.0336219	-0.0948166	-0.0696834	-0.00141774	-0.0101783	-0.0125914	0.40868	0.226293	0.624067	-0.380881	-0.229741	-0.56174	-0.386159	-0.210319	-0.695555	-0.444542	-0.381575	-0.846406	-0.421737	-0.324744	-0.655415	-0.16112	-0.145361	-0.356503	-0.130801	-0.111292	-0.0473093	-0.485838	-0.112404	0.0263829	-0.324811	-0.135635	-0.0227606	0.371296	0.304154	0.68875	-0.397064	-0.237072	-0.603745	-0.375481	-0.248284	-0.728823	-0.406717	-0.492866	-0.887038	-0.390733	-0.444514	-0.77111	-0.185683	-0.192967	-0.385152	-0.171312	-0.208107	-0.177431	-0.463914	-0.269347	-0.110758	-0.282985	-0.204862	-0.146003	0.35275	0.341204	0.603845	-0.41994	-0.269442	-0.623184	-0.399097	-0.303209	-0.747786	-0.350686	-0.455895	-0.786128	-0.274724	-0.375296	-0.458025	-0.201632	-0.15769	-0.106043	-0.285569	-0.118656	0.143959	-0.441407	-0.126794	0.268314	-0.264067	-0.450313	0.239993	0.356568	0.22547	0.128411	-0.153655	0.1046	0.350017	-0.26333	-0.135229	-0.0619635	-0.351433	-0.501537	-0.485698	-0.34124	-0.387371	-0.470538	-0.117865	-0.17691	-0.368094	-0.122608	-0.135457	-0.120995	-0.185361	-0.148254	-0.00799328	-0.25477	-0.0776328	-0.0769649	0.370503	0.546023	0.550541	-0.278316	-0.521128	-0.479219	-0.294468	-0.537613	-0.593527	-0.323545	-0.584602	-0.772953	-0.327702	-0.52114	-0.575839	-0.0909978	-0.131464	-0.331985	-0.120932	-0.055097	-0.135061	-0.300138	-0.0962292	-0.105821	-0.207538	-0.0395456	-0.135809	0.179836	0.532341	0.561702	0.275546	-0.164402	-0.00777874	0.0453635	-0.341958	-0.333904	-0.131548	-0.608329	-0.902596	-0.39117	-0.531176	-0.842233	-0.475776	-0.263917	-0.567459	-0.487921	-0.265991	-0.236934	-0.362564	-0.181547	-0.106746	-0.283993	-0.125844	-0.236397	0.0270419	-0.297701	0.320723	-0.445012	-0.307878	-0.458473	0.393147	0.348871	0.585887	-0.433867	-0.238781	-0.18547	0.520167	-0.0396621	0.792609	-0.487579	-0.0656858	-0.537931	-0.42895	-0.230535	-0.144218	-0.388808	0.0444716	-0.367544	-0.449259	0.15274	-0.574957	0.377127	-0.205088	0.690692	-0.574174	-0.0982496	-0.867029	-0.331349	0.103983	-0.664207	0.223514	0.104373	0.456173	-0.953494	-0.126237	-0.0405017	-0.427161	-0.268555	-0.700216	-0.368641	-0.316843	-0.0222935	-0.752834	-0.240146	0.1157	-0.045617	0.0493551	-0.32931	-0.553142	-0.298216	0.111831	-0.245095	0.0314513	-0.0404011	-0.400836	-0.173957	0.00820967	-0.460905	-0.0504042	-0.203333	-0.455883	-0.245581	-0.213049	0.124107	0.390959	0.170812	-0.201605	-0.136821	-0.178098	-0.16366	0.127775	0.105008	0.412025	0.318758	0.0969674	0.0362586	-0.0022608	0.120433	0.111931	0.11643	0.138089	0.341834	0.00604429	0.150292	-0.0135883	0.131645	0.0079468	0.12545	-0.00906282	0.138374	-0.00226047	-0.157893	-0.155142	-0.113811	-0.0423612	-0.0812971	-0.00756394	0	0.0237527	0.269968	0.143439	0.387846	0.0094915	-0.351249	0.129062	0.153239	0.355417	0.0279233	0.0245995	-0.238704	-0.036081	0.000468207	0.208383	0.0622602	-0.0662373	-0.0223745	-0.0337079	-0.161423	-0.0849748	0.0159876	-0.0796366	0.222196	0.0648001	-0.0172699	-0.017828	-0.00686227	-0.0248293	0.218248	0.0534704	0.0645978	-0.00889515	0.132963
KCNQ5	-0.442433	-0.0985024	0.0540793	-0.28114	-0.200931	-0.0434283	-0.223624	-0.341404	-0.0350922	-0.279912	-0.323594	-0.0536912	-0.252984	-0.215345	-0.0659906	-0.281493	-0.140999	0.120395	-0.307349	-0.257599	0.0431243	-0.247285	-0.303553	-0.0920461	-0.245555	-0.307125	-0.0410348	-0.253028	-0.23469	-0.0663076	-0.213231	-0.264401	-0.10168	-0.317862	-0.163411	-0.0624619	-0.295067	-0.19738	-0.070719	-0.193102	-0.317008	-0.1551	-0.242907	-0.203751	-0.0469401	0.112369	0.092937	0.109858	0.102806	0.0711932	0.0522255	0.0142947	0.0912127	0.0139552	-0.185789	-0.00795043	0.127697	0.128545	0.0379936	0.118133	0.118899	0.0523728	0.0893222	-0.151442	-0.0641114	-0.15439	0.0175173	-0.00981174	-0.0237991	0.0319761	-0.0607092	-0.00338598	-0.0134981	0.0193875	-0.077249	-0.12245	0.0451175	-0.0829878	0.12764	-0.0538043	-0.0161654	-0.133575	-0.118051	-0.229156	-0.0537987	-0.163689	-0.218642	-0.22509	-0.318632	-0.264217	-0.295026	-0.283107	-0.167242	0.030758	-0.0267092	-0.165283	-0.319709	-0.321757	-0.359194	-0.299344	-0.31076	-0.321008	-0.178123	-0.275231	-0.21534	-0.0261166	-0.055262	-0.0492619	-0.0934788	-0.157285	-0.146198	-0.0118388	0.00570347	0.00669731	0.0984135	-0.1252	-0.0410415	-0.161136	0.135684	0.00792349	-0.223076	0.110034	0.0760953	-0.197747	0.0910775	0.100171	-0.222195	0.0285162	-0.000194374	-0.174513	0.0180488	-0.0215064	-0.122291	-0.103729	-0.178714	-0.215879	-0.193254	-0.0810172	-0.292995	-0.255298	-0.204626	0.164387	-0.179568	-0.0602457	-0.15576	0.184998	0.012397	-0.233887	0.0509135	0.0659018	-0.244107	0.1179	0.0370863	-0.170854	0.0751782	0.0185575	-0.236449	0.00646602	-0.047253	-0.166373	-0.134134	-0.12793	-0.323084	-0.169053	-0.184942	-0.707952	-0.239312	-0.203603	0.230997	-0.131769	-0.0693724	-0.179725	0.0983173	-0.00311394	-0.238028	0.109294	-0.0261142	-0.172194	0.0120191	-0.0199022	-0.27384	-0.00942593	-0.0427267	-0.228357	-0.092152	-0.161162	-0.231352	-0.181945	-0.32238	-0.215284	-0.234138	-0.562329	-0.58267	-0.45948	-0.354134	-0.0763147	-0.294378	-0.262442	0.044408	0.0692955	-0.0552734	0.0931363	0.0455132	0.0432555	-0.0720251	-0.00272294	-0.0999164	-0.123034	0.0310105	0.0395582	-0.104163	-0.0118097	0.044552	-0.0354662	-0.175309	-0.0590253	-0.147219	-0.216234	-0.0969785	-0.115696	-0.175415	-0.0732026	0.0371972	-0.126484	-0.139125	-0.0226878	-0.00639377	-0.0718978	0.00495985	0.0740991	0.0144775	-0.112641	-0.018744	0.0327136	-0.10663	-0.00216835	-0.00451123	-0.127351	-0.025753	0.115008	-0.10011	-0.109918	-0.0338399	-0.232238	-0.132407	-0.149028	-0.727041	-0.215731	-0.11432	-0.0108765	-0.148633	-0.115729	0.00388488	-0.0410566	-0.108036	-0.0783118	-0.219223	-0.0917943	-0.0766371	-0.169037	-0.101935	0.0316398	0.0104303	-0.0507044	-0.113703	-0.00908833	0.0404596	-0.199972	0.0351785	-0.0423275	-0.195567	0.0174047	-0.0678742	-0.125604	-0.179815	-0.139823	-0.127674	-0.181128	-0.171264	-0.180782	-0.324806	-0.0706487	0.154094	-0.0680386	-0.0526795	-0.191041	-0.313687	-0.055216	0.0293601	0.156772	-0.069181	-0.26651	-0.210585	0.0854537	-0.200456	-0.302006	-0.0538721	-0.111819	-0.122817	0.180014	0.00757182	-0.134836	0.103144	-0.0527344	-0.0283538	-0.249795	-0.197456	-0.292019	0.0929686	0.27256	0.326602	0.214384	0.0556762	-0.0554219	-0.0861576	-0.034477	-0.179433	0.0706448	0.0010983	-0.0605456	0.0371954	-0.0295147	0.173792	-0.122537	0.227504	0.0876015	0.209733	-0.0638152	0.175872	0.114127	-0.178845	-0.359703	-0.311374	-0.00872075	-0.0178422	0.0268333	-0.155858	-0.17039	-0.0387911	0.0213422	0.0706418	-0.0146519	-0.198124	-0.181947	-0.0849172	0.128017	0.194573	0.126096	0.262267	0.213059	0.262943	0.00831502	0.0842144	0.0756373	0.144982	0.164244	0.0692572	-0.0819612	-0.311929	0.104088	0.117891	0.212982	0.0851009	0.17729	0.0924943	0.0199494	0.0825031	0.0311046	0.0752555	0.0413702	0.0914355	0.0273748	-0.311929	-0.314456	-0.280338	-0.0926425	-0.0148041	-0.0681291	-0.00098042	0	-0.302263	0.0445653	-0.0249596	-0.29483	-0.281705	0.29066	-0.258673	-0.148511	-0.285695	-0.306652	-0.329742	0.162718	-0.0137215	0.0407261	-0.199406	-0.240302	-0.225522	-0.258991	-0.192753	-0.21063	-0.00267498	-0.296894	-0.154742	-0.319106	-0.268276	-0.231634	-0.26619	-0.2427	-0.225229	-0.159907	-0.144063	0.0537301	-0.0166091	0.204712	-0.481229	0.0865524	0.188944	-0.319788	-0.145661	0.0180158	-0.26261	-0.231441	0.0155211	-0.279294	-0.253956	-0.0631971	-0.406463	-0.409317	-0.353025	-0.337481	0.0373484	0.171897	-0.337063	-0.0553518	0.0677237	-0.281658	-0.234407	-0.0494028	-0.249368	-0.251068	0.0164371	-0.393254	-0.411716	-0.35877	-0.319152	-0.218464	-0.229847	-0.409348	-0.054102	0.0736539	-0.302547	-0.0468954	0.0356805	-0.279815	-0.183195	-0.0648127	-0.214059	-0.196829	-0.00200383	0.0244627	0.106922	0.0468357	-0.000461755	0.0378188	0.00392992	-0.0516538	0.0460305	-0.00753449	-0.0766419	-0.181239	0.0382115	0.0130991	-0.161158	-0.14008	0.159459	-0.149584	-0.0716807	-0.0953084	-0.041044	0.0469609	-0.272917	0.0266024	-0.00305007	0.0555645	-0.186973	-0.197305	0.178956	-0.134649	-0.109244	-0.109071	-0.0340077	0.0141831	-0.253873	0.0669979	0.109261	-0.199369	-0.240172	-0.165738	-0.218262	-0.214717	-0.144533	-0.0491663	-0.150933	-0.194155	-0.198371	-0.146228	-0.161236	0.0753974	-0.0472008	-0.157933	-0.312925	-0.302729	-0.313996	-0.106795	-0.269636	-0.318329	-0.0825945	-0.196349	-0.19744	-0.0236723	-0.0335823	-0.0401418	-0.0465072	-0.0844502	-0.0790142	0.00012129	0.00438701	0.00903027	0.258029	0.145492	0.0274212	-0.220272	-0.137141	-0.146341	-0.174505	-0.13404	-0.0145003	-0.296575	-0.0705489	-0.0442966	-0.289989	-0.050225	-0.0417896	-0.0823754	-0.0767163	-0.027665	-0.270409	-0.0836556	0.0175665	-0.176512	-0.123031	0.00461892	-0.175217	-0.174052	-0.0517942	0.319965	0.128325	0.0666329	-0.297013	-0.130395	-0.135897	-0.273122	-0.161285	-0.0997249	-0.290063	-0.193175	-0.0565022	-0.32328	-0.129563	-0.0788856	-0.11605	-0.193195	-0.0290743	-0.253921	-0.242589	-0.0489845	-0.624733	-0.242115	-0.0471279	-0.507714	-0.2054	-0.095536	0.209376	0.0866891	0.0361139	-0.256913	-0.0348036	-0.0317894	-0.206431	-0.0655815	-0.0502091	-0.250435	-0.074855	-0.00242039	-0.185633	-0.0694541	0.0457006	-0.0912708	-0.058892	0.0838757	-0.158466	-0.0935836	-0.0576356	-0.295773	-0.098962	-0.0378064	-0.699345	-0.270384	-0.200325	0.146476	0.055699	-0.0686425	-0.166158	0.0454026	0.178887	-0.194505	-0.0296604	0.188845	-0.250816	-0.021683	0.0529664	-0.22835	-0.225849	-0.130509	-0.0530295	-0.152748	-0.1925	-0.050791	-0.145166	-0.189031	-0.131196	-0.195347	-0.162532	-0.577596	-0.221112	-0.234142	0.159538	0.197518	0.128283	-0.178112	-0.0830071	0.0232753	-0.0188286	-0.155154	-0.079766	-0.243492	-0.215732	-0.201052	-0.238766	-0.21038	-0.251655	-0.0650283	-0.129596	-0.222027	-0.259115	-0.183434	-0.211332	-0.517065	-0.226957	-0.226521	-0.363622	-0.177571	-0.287473	0.0525713	-0.0112331	-0.0331642	-0.115865	0.0120005	0.0811473	-0.150078	0.0723479	-0.0697007	-0.274548	-0.0499957	-0.0793419	-0.0745228	-0.0506947	-0.0421002	-0.0921601	-0.0808368	-0.081861	0.000374686	-0.140511	-0.128547	-0.0839819	-0.140521	-0.138472	-0.0905804	-0.143413	-0.241333	-0.22226	-0.196488	-0.241086	-0.270422	-0.354838	-0.0711103	0.211261	0.24193	0.0408769	-0.280389	-0.317546	-0.105472	0.0946661	0.0364327	0.00739071	-0.32722	-0.154116	0.069581	-0.288087	-0.300571	-0.103063	-0.171039	-0.0237871	0.107457	-0.145222	0.00610117	0.0861823	0.0160553	-0.147998	-0.217901	-0.220425	-0.186632	0.0129828	0.0237901	-0.000599871	0.0317116	-0.0705476	0.223028	0.141972	0.0921731	0.102237	0.240012	-0.260395	-0.00897753	-0.270727	0.0601629	0.0863805	-0.0266615	0.0665767	-0.134311	0.202381	-0.0160292	0.202846	0.0608355	-0.263364	-0.342229	-0.225771	0.314861	-0.192145	0.0649357	-0.121307	-0.20644	0.0411443	0.205365	0.0300815	0.00527487	-0.175775	-0.20842	-0.0271817	0.0800338	0.142108	0.0490956	0.123233	0.3555	0.202053	-0.0963789	-0.00639235	0.0166721	0.175691	0.163119	0.111725	-0.035101	-0.306967	0.159343	0.166075	0.194383	0.151499	0.101216	0.0724899	0.0155441	0.0843862	0.0228224	0.0721082	0.0137941	0.0777319	0.0363477	-0.306968	-0.293027	-0.304217	-0.194119	-0.0469893	-0.0889976	0.00547588	0	-0.129911	-0.0256076	-0.00379004	-0.337563	-0.0945843	-0.0625485	-0.214403	-0.13709	-0.0971657	-0.0997965	-0.123194	-0.0243848	0.0164775	-0.282831	-0.165822	-0.230416	-0.0852717	-0.207651	-0.173757	-0.316187	-0.0968786	-0.18501	-0.249992	-0.135929	-0.141089	-0.0785295	-0.0934441	-0.109543	-0.217347	0.211528	0.0612967	0.0735316	-0.00384816	0.249255	-0.143015	0.02625	0.142386	-0.289098	-0.0785036	0.0382507	-0.259963	-0.209625	0.000504164	-0.278698	-0.215171	-0.0952604	-0.406463	-0.409317	-0.355846	-0.310953	-0.0543842	0.0917298	-0.335864	-0.0925127	0.0633968	-0.29243	-0.246071	-0.0538357	-0.255695	-0.268529	0.00948357	-0.393254	-0.411716	-0.358814	-0.33236	-0.197656	-0.231651	-0.364837	-0.121013	0.00815424	-0.362134	-0.0475999	0.0388555	-0.258413	-0.16238	-0.0153412	-0.259405	-0.119259	0.0228239	-0.0126085	0.124295	0.0399366	0.00156959	0.0282195	-0.021562	0.0558541	-0.0126859	0.0191349	0.259075	-0.13196	-0.00466676	-0.291053	-0.29094	-0.291648	-0.0113024	-0.163409	-0.0791401	0.205218	0.136144	0.16944	-0.126832	0.018287	-0.0365187	-0.0253699	-0.214244	-0.0703951	0.192254	0.0319913	0.0609076	-0.0850908	0.111121	0.160768	-0.241623	-0.134005	-0.220735	-0.128175	-0.22614	-0.228381	-0.180085	-0.108287	-0.153082	0.0245715	-0.120462	-0.210982	-0.247487	-0.298515	-0.29109	-0.204846	-0.269752	-0.293792	-0.144821	-0.258701	-0.209083	-0.0222477	-0.0476899	-0.0384606	-0.0365492	-0.108567	-0.090927	-0.00167685	-0.00976496	-0.0118802	0.218111	0.0313466	0.0563358	-0.258628	-0.0994956	-0.141607	-0.257552	-0.0278377	-0.0564722	-0.26336	-0.0659125	-0.158047	-0.281541	0.0869443	-0.0126884	-0.169313	-0.0241318	-0.0448782	-0.312031	-0.134202	0.0728129	-0.485838	-0.217551	0.099974	-0.308843	-0.22312	-0.0155134	0.259523	0.0268714	0.108844	-0.273831	-0.100375	-0.159717	-0.260925	-0.0794453	-0.115169	-0.269429	-0.0730839	-0.154782	-0.215592	0.0295843	-0.173394	-0.155021	-0.0525777	-0.0587453	-0.238473	-0.129998	-0.0650135	-0.463914	-0.282367	-0.0165542	-0.264472	-0.566446	-0.171548	0.231219	-0.0934746	0.001504	-0.30647	0.0289312	0.00966814	-0.296644	0.0106075	0.0067593	-0.170771	0.0659407	-0.0357819	-0.135147	0.0683098	0.0186928	-0.193132	-0.117522	0.00692019	-0.327505	-0.172128	-0.0312018	-0.441407	-0.292418	-0.0347727	-0.252575	-0.481741	-0.155165	0.137944	0.2868	-0.00907717	-0.0554253	0.0806285	0.216034	-0.140185	-0.052957	0.148739	-0.159112	-0.36678	-0.107929	-0.211407	-0.402049	-0.187925	-0.199884	-0.323734	-0.231646	-0.210853	-0.341325	-0.200128	-0.356832	-0.267206	-0.208283	-0.29618	-0.188748	-0.274118	0.150257	0.374852	0.25481	-0.0702143	-0.0907165	0.0223219	-0.142953	-0.209175	-0.155746	-0.221614	-0.4022	-0.231298	-0.21703	-0.433364	-0.294005	-0.156446	-0.278829	-0.284521	-0.18376	-0.279227	-0.25279	-0.300138	-0.28654	-0.287848	-0.243996	-0.335564	-0.29182	0.00978571	0.0982346	-0.0768728	0.200633	0.0219238	0.172654	0.0885656	-0.0233595	0.0024702	-0.058319	-0.253515	-0.0283516	-0.252626	-0.275529	-0.027669	-0.411168	-0.23486	-0.0748194	-0.424907	-0.238742	-0.154906	-0.467087	-0.176577	-0.215193	-0.283993	-0.19388	-0.198041	-0.248329	-0.261652	-0.338323	-0.310497	-0.318976	-0.065629	0.148388	0.321676	0.141787	-0.287805	-0.250451	-0.0881332	0.128287	0.00313948	-0.0597253	-0.287067	-0.0832034	0.0525393	-0.297926	-0.240259	-0.0811246	-0.131749	0.0100898	0.174067	-0.170099	0.0264495	0.150976	-0.00951494	-0.195346	-0.230218	-0.233489	-0.123228	0.00127695	-0.002552	-0.022603	0.00938015	0.0938027	0.259561	0.28131	0.124821	0.166765	0.176334	-0.158655	-0.0164779	-0.242975	-0.122398	-0.301818	-0.196528	0.0741634	-0.0833361	0.212572	-0.0150424	0.0423197	-0.0693161	-0.325182	-0.276943	-0.122648	0.200998	0.3915	0.327477	-0.0286371	-0.197457	0.108966	0.019493	0.269396	0.0718601	-0.181863	-0.059268	0.0263712	0.0661447	0.159123	0.0491449	-0.0170503	0.109498	0.113681	-0.16366	-0.00133688	0.0264724	0.175245	0.143698	0.108964	-0.0558707	-0.215946	0.204865	0.213361	0.245927	0.15155	0.101216	0.0724816	0.0155503	0.0843863	0.0228405	0.0720968	0.0138166	0.0777317	0.0363254	-0.215945	-0.296077	-0.279655	-0.203167	-0.0430994	-0.0942567	-0.00707546	0	-0.183231	-0.119805	0.00591973	-0.249405	-0.150422	0.0644159	-0.177467	-0.153186	-0.0544026	-0.214979	-0.179996	-0.0220539	-0.1069	-0.218915	-0.154068	-0.326857	-0.156325	-0.237203	-0.228921	-0.237594	-0.152079	-0.22429	-0.271209	-0.160326	-0.223797	-0.131697	-0.201473	-0.140958	-0.229144	0.211528	0.0407311	0.112145	-0.0268483	0.183575
GRWD1	-0.46032	-0.097016	-0.0653508	-0.239322	-0.209319	-0.254723	-0.183888	-0.250101	-0.175075	-0.210934	-0.235678	-0.139062	-0.141371	-0.228045	-0.256898	-0.243979	-0.11862	-0.0780647	-0.22396	-0.250121	-0.232887	-0.218005	-0.26801	-0.177518	-0.194429	-0.200834	-0.146629	-0.141504	-0.262162	-0.246847	-0.167049	-0.0753873	-0.158579	-0.260811	-0.211447	-0.265521	-0.256907	-0.195674	-0.279619	-0.192306	-0.263423	-0.259882	-0.225815	-0.216106	-0.279193	0.127883	0.128902	0.142632	0.121847	0.0717178	0.126495	-0.0826978	-0.0358403	0.0511641	-0.068874	0.119209	0.0691036	0.0906317	0.0356984	0.0213476	0.113857	0.092941	0.133032	-0.170503	0.0280803	-0.106158	0.016431	-0.0687732	-0.00900199	-0.0495423	0.012241	-0.0625274	-0.0796721	0.0603052	0.041104	-0.156379	0.0541795	-0.0258227	0.156009	-0.0761204	-0.0253538	-0.0992252	-0.0770796	-0.270803	-0.161338	-0.0978649	-0.207025	-0.231252	-0.159813	-0.204999	-0.201495	-0.119685	-0.171372	0.050948	-0.0446381	0.0990934	-0.336185	-0.325475	-0.267237	-0.266954	-0.298081	-0.283752	-0.18223	-0.251975	-0.199705	-0.0206765	-0.0562351	-0.0528667	-0.0951321	-0.162788	-0.141602	-0.00902911	0.000765396	-0.00299299	0.0345324	-0.0469859	-0.00131719	-0.0837218	0.0229822	-0.0245941	-0.0361773	-0.0115793	-0.0463713	-0.201232	0.0465835	-0.0186638	-0.12489	0.0224902	0.00830952	-0.122183	-0.125759	-0.0610431	-0.123232	-0.12822	-0.149127	-0.225577	-0.236856	-0.110972	-0.248293	-0.246371	-0.233093	0.0883834	-0.0557013	0.0228229	-0.137215	0.0279022	0.00499128	-0.0944877	0.0123966	-0.0575491	-0.174849	-0.0441116	-0.0710051	-0.0996223	0.0154904	-0.0125663	-0.0819623	-0.165816	-0.00846099	-0.162034	-0.181199	-0.163047	-0.236929	-0.303691	-0.244892	-0.707952	-0.278002	-0.192595	0.0986881	0.00525583	-0.0162657	-0.0767906	0.0181732	-0.00924757	-0.153203	-0.10255	-0.0758324	-0.101478	-0.111235	-0.0868874	-0.161854	-0.0845556	-0.0323567	-0.147327	-0.131081	-0.135157	-0.114922	-0.228078	-0.194124	-0.284188	-0.700731	-0.562329	-0.58267	-0.459172	-0.354134	-0.00186183	-0.183926	-0.304543	0.0348806	0.0650345	0.00569617	0.0131604	0.0757046	0.00755837	-0.114205	-0.0683393	-0.0789352	-0.112617	0.0370662	-0.056931	-0.0875725	-0.124176	-0.0542524	-0.185969	-0.128042	-0.0269467	-0.160583	-0.282663	-0.0429295	-0.074008	-0.258815	-0.095513	0.0444853	-0.0184666	-0.143791	-0.0532658	-0.0983944	0.0108534	-0.0196791	0.00737356	0.0514241	-0.123655	-0.0833583	-0.132267	-0.112815	-0.0766316	-0.0663811	-0.0442483	-0.114603	0.016382	-0.112091	-0.149678	0.0316402	-0.154857	-0.258489	-0.0498713	-0.155182	-0.225138	-0.0953029	-0.0722232	-0.0706035	-0.219567	-0.0844981	0.0177411	-0.0355277	0.0123181	-0.00491078	-0.0276148	-0.0563186	-0.132429	-0.180854	-0.144879	-0.106287	-0.0805449	-0.0295457	-0.182738	-0.0767231	-0.0621122	-0.123403	0.0901894	-0.13686	-0.113534	-0.0370167	-0.104497	-0.153483	-0.124047	-0.12256	-0.224124	-0.238053	-0.178128	-0.254764	-0.0642106	0.124879	-0.014073	-0.0695673	-0.181282	-0.280554	-0.055239	0.0365687	0.00046375	-0.0752758	-0.244418	-0.204405	-0.131289	-0.185502	-0.268605	-0.0588727	-0.0532117	-0.0363886	0.117374	-0.00709995	-0.0123044	0.0897593	-0.147011	-0.17995	-0.210164	-0.157595	-0.110861	0.0393863	0.282052	0.240067	0.193981	0.0312668	0.0920311	-0.100657	0.090553	-0.0423539	-0.0536735	0.130425	0.122775	0.110101	-0.12902	0.145634	-0.153051	0.227011	0.0970716	0.0941601	-0.111388	-0.0920019	-0.0325587	-0.126022	-0.148487	-0.16702	-0.017977	0.025476	-0.0197348	0.00263872	-0.00848234	-0.00220242	0.00112207	0.0189699	-0.0538381	-0.0404605	-0.181284	-0.162051	0.106587	0.240648	0.110435	0.190735	0.197033	0.145725	0	0.132141	0.132542	0.19117	0.204869	0.167122	0.118379	-0.287085	0.20206	0.136951	0.213932	0.149971	0.178717	0.0039256	0.0154419	0.0338437	0.0112935	0.0326825	0.0187627	0.0070093	0.0135718	-0.287084	-0.2872	-0.252985	-0.0896565	-0.0143524	-0.0571144	-0.00225694	0	-0.260054	0.0443936	0.0549754	-0.227622	-0.181945	0.223964	-0.269168	-0.218595	-0.261258	-0.214457	-0.156571	0.082992	-0.046388	-0.0325597	-0.220545	-0.251827	-0.21262	-0.264935	-0.167833	-0.143779	0.0715237	-0.326019	-0.139509	-0.200041	-0.189112	-0.227386	-0.217155	-0.185205	-0.170796	-0.159907	-0.144063	-0.0633729	-0.0905465	0.235525	-0.478694	-0.154283	-0.0986268	-0.113414	-0.14993	-0.192138	-0.242221	-0.236342	-0.263622	-0.211454	-0.242731	-0.149674	-0.342127	-0.404732	-0.281494	-0.212472	-0.0817796	0.0459008	-0.296429	-0.111083	-0.0057293	-0.280083	-0.266534	-0.160673	-0.244165	-0.226275	-0.114383	-0.348955	-0.407293	-0.281953	-0.140519	-0.214184	-0.256001	-0.330332	-0.110825	-0.0953666	-0.113387	-0.133115	-0.247442	-0.116827	-0.203163	-0.342026	-0.0323176	-0.151388	-0.206394	0.0105441	-0.0246759	-0.0425288	-0.0234571	-0.0825614	-0.0402322	-0.0631348	-0.0931837	-0.0986821	-0.0164955	-0.0156107	-0.0486805	-0.0796625	-0.14804	-0.173189	0.0429207	-0.131086	-0.172744	0.0829594	-0.0334242	-0.0732629	-0.150427	0.0316173	0.181375	-0.110443	-0.17631	-0.306888	0.0636228	-0.132307	-0.288941	0.0669694	-0.0348241	-0.103159	-0.139621	0.0460409	0.298353	-0.294562	-0.0960572	-0.228234	-0.262598	-0.155603	-0.153042	-0.0777884	-0.184916	-0.177013	-0.111245	-0.185652	-0.290124	-0.00649658	-0.108501	0.0345465	-0.319565	-0.329876	-0.307239	-0.117829	-0.293003	-0.329367	-0.0779468	-0.181798	-0.187461	-0.0234941	-0.0454607	-0.0526172	-0.046169	-0.0894057	-0.0856786	0.00326611	0.00333922	0.00995528	0.0450515	0.0922853	0.0218864	-0.00409342	-0.0677074	-0.0153624	-0.0119368	-0.0703684	-0.0293081	-0.0753575	-0.0924013	-0.079356	-0.0690965	-0.137026	-0.0441556	-0.000297489	-0.122851	-0.0908864	-0.0453038	-0.190248	-0.0454284	-0.052429	-0.232344	-0.134166	-0.230012	-0.151022	-0.172778	0.057339	0.119071	0.0220916	-0.0876173	-0.103967	0.0120766	-0.0253467	-0.0838464	-0.00786029	-0.129514	-0.108149	-0.0915257	-0.0754116	-0.10798	-0.0593168	-0.00675034	-0.15206	-0.00194987	-0.206088	-0.225677	-0.120454	-0.624733	-0.230562	-0.149623	-0.507714	-0.258249	-0.205485	0.0992678	0.138699	0.0282395	-0.0258282	-0.0975155	-0.0342343	-0.0804373	-0.16594	-0.0811031	-0.102162	-0.182224	-0.122822	-0.0905899	-0.146069	-0.0137645	-0.0343585	-0.173546	-0.0826285	-0.129388	-0.193799	-0.123272	-0.158074	-0.147262	-0.195743	-0.0859535	-0.359398	-0.243839	0.144273	-0.0433256	-0.196199	-0.0758621	0.0689446	0.106379	-0.125819	0.0212497	0.199134	-0.20971	0.0569962	0.103948	-0.209266	-0.0951084	0.0079428	-0.0681156	-0.0813815	-0.0320965	0.0206058	-0.0265785	-0.0414619	-0.146983	-0.136237	-0.0766274	-0.584173	-0.14753	-0.153252	0.258593	0.0458939	-0.0579103	-0.178816	-0.14891	0.208899	-0.0888567	-0.0682318	0.0736653	-0.29155	-0.098543	-0.0155209	-0.239183	-0.0785725	-0.0191935	-0.140323	-0.0908787	-0.0296885	-0.0740421	-0.031574	0.0225222	-0.528516	-0.148259	-0.0968171	-0.363622	-0.12826	-0.212727	0.137771	0.0349137	-0.202832	-0.0732224	-0.0660286	-0.0334632	-0.0762043	-0.0907548	0.196344	-0.119663	-0.120176	0.00526984	-0.152118	-0.114935	0.0329139	-0.0518939	-0.0782255	0.0195002	-0.0374596	-0.0561655	-0.0215917	-0.192618	-0.120813	-0.0412746	-0.128094	-0.0330526	-0.132146	-0.285821	-0.191218	-0.0250838	-0.250713	-0.320689	-0.127827	0.210217	0.139149	-0.0545158	-0.265017	-0.307286	-0.128704	-0.052156	-0.0209103	0.0862156	-0.15947	-0.144187	-0.198496	-0.269224	-0.306308	-0.155005	0.0385666	0.0195544	-0.177131	0.0724177	0.0142315	-0.167705	-0.161966	-0.194189	-0.0661567	-0.148254	-0.110794	-0.0887522	0.00619592	-0.0234934	0.211127	0.068542	0.22529	-0.0325796	0.103358	-0.0708615	-0.0173291	-0.250346	-0.225062	-0.159394	-0.199108	-0.00114597	-0.152698	0.131489	-0.0590375	0.107088	-0.117307	-0.118682	-0.0386529	-0.136912	-0.0561967	-0.111831	0.10764	-0.421885	-0.244779	0.0406816	-0.0542793	-0.124441	0.23241	-0.350787	-0.239761	0.0299795	-0.175123	-0.18027	-0.0777315	-0.0063262	-0.0762087	0.0567085	0.249272	0.0417027	-0.0963789	-0.089781	-0.0499965	0.172214	-0.0519931	-0.0451921	0.0610246	-0.278653	-0.0104417	-0.0183893	-0.0390141	-0.0820817	-2.98645e-05	0.0402479	0.00404005	0.0267816	0.0304402	0.00721437	-0.00016998	0.0402058	0.0205126	-0.278654	-0.296351	-0.309159	-0.199634	-0.0467902	-0.0892084	0.00674025	0	-0.225858	-0.0135142	0.0271956	-0.36008	-0.189698	0.0459138	-0.237638	-0.0947561	-0.115483	-0.177959	-0.139902	-0.206796	-0.0599884	-0.175477	-0.105913	-0.175693	-0.165114	-0.114263	-0.113274	-0.206808	-0.0394251	-0.123137	-0.16314	-0.0849873	-0.192864	-0.158258	-0.194935	-0.135822	-0.0789473	0.218248	0.157944	-0.118392	-0.172898	0.225498	-0.193173	-0.159839	-0.0999825	-0.193235	-0.12948	-0.17721	-0.192193	-0.213371	-0.291408	-0.161201	-0.200166	-0.131897	-0.342127	-0.404732	-0.286159	-0.22916	-0.146272	-0.0275563	-0.300273	-0.14626	-0.00438052	-0.285214	-0.270382	-0.171121	-0.249566	-0.240592	-0.118828	-0.348955	-0.407293	-0.281962	-0.128451	-0.204016	-0.231319	-0.280772	-0.126039	0.00110015	-0.266265	-0.126124	-0.181614	-0.146659	-0.243459	-0.361923	-0.138622	-0.156966	-0.206886	-0.0255084	-0.0626411	-0.0376902	-0.0385974	-0.0442605	-0.0316479	0.0693005	-0.202815	-0.0691161	-0.0335069	0.0163307	-0.128794	-0.291053	-0.290262	-0.291648	-0.186855	-0.281803	-0.214041	0.152157	0.113736	0.0123736	-0.0598777	0.0228868	0.110695	0.00337404	-0.228642	-0.241699	0.160732	0.064153	-0.120288	-0.0331988	0.116284	0.32025	-0.274366	-0.276545	-0.148669	-0.188358	-0.20221	-0.264831	-0.0844764	-0.210727	-0.279168	-0.00818417	-0.0780467	0.0152092	-0.262495	-0.291168	-0.279483	-0.211364	-0.27055	-0.285141	-0.143035	-0.211454	-0.185379	-0.019876	-0.047515	-0.0383	-0.0361654	-0.107354	-0.0904748	-0.00248032	-0.0100502	-0.0119482	0.103296	0.130564	-0.0480088	-0.129668	-0.11573	-0.00091232	-0.118172	-0.0845013	0.0433063	-0.11082	-0.074269	-0.0482471	-0.100908	-0.114425	0.0217733	-0.155694	-0.15745	-0.0144523	-0.213156	-0.234455	-0.0498661	-0.485838	-0.230258	-0.101792	-0.308843	-0.3707	-0.166437	0.104507	0.0957544	-0.00107018	-0.0948995	-0.128772	0.0380625	-0.122474	-0.091156	0.0347409	-0.168231	-0.0655088	-0.103475	-0.0808798	-0.078275	0.0388037	-0.173689	-0.151788	-0.0478399	-0.208876	-0.277318	-0.0446793	-0.463914	-0.306248	-0.128355	-0.264472	-0.566446	-0.226303	0.10298	0.162099	0.0189844	-0.144859	-0.165209	-0.00101425	-0.0918471	-0.17209	-0.0866657	-0.130061	-0.114212	-0.0740169	-0.0734261	-0.170533	-0.0229837	-0.124142	-0.280989	-0.0382943	-0.314584	-0.353223	-0.17435	-0.441407	-0.331595	-0.234481	-0.252575	-0.481741	-0.168347	0.0845062	0.0161815	-0.126293	0.00834788	0.0529496	0.0872062	-0.0974551	-0.0543565	0.0891178	-0.151393	-0.170103	-0.00994378	-0.135513	-0.23355	-0.0737823	-0.138432	-0.182182	-0.108489	-0.175972	-0.145145	-0.103936	-0.356832	-0.165654	-0.163665	-0.25477	-0.146367	-0.193205	0.0736681	0.133656	-0.00699825	-0.0878426	-0.147125	0.155774	-0.102994	-0.126165	0.0975555	-0.173313	-0.232622	-0.0553038	-0.13237	-0.219196	-0.0882476	-0.146238	-0.16363	-0.0816025	-0.17196	-0.151607	-0.10487	-0.300138	-0.178407	-0.173757	-0.207538	-0.232086	-0.234389	-0.00323558	0.159001	-0.190828	0.0869064	-0.0500115	-0.000742978	0.0770127	-0.0638583	0.104204	-0.0774896	-0.158846	-0.0742322	-0.13256	-0.210572	0.00173346	-0.256015	-0.206356	-0.101189	-0.359331	-0.320581	-0.0305197	-0.319428	-0.233496	-0.0804937	-0.283993	-0.256503	-0.192039	-0.274617	-0.210457	-0.0660075	-0.286052	-0.303891	-0.125259	0.100976	0.11608	-0.017202	-0.253867	-0.256667	-0.118827	0.0269545	-0.0611048	0.0359048	-0.208131	-0.134562	-0.187987	-0.250012	-0.252656	-0.126694	-0.0170488	-0.0588265	-0.0854453	0.0157604	-0.00988598	-0.0892199	-0.127061	-0.218953	-0.10863	-0.165637	-0.0918448	-0.080374	-0.0372935	0.0496119	0.153167	0.133466	0.191923	0.0107448	0.0708105	0.0478694	0.0373249	-0.199371	-0.295796	-0.220358	-0.264061	-0.0803627	-0.204774	0.123491	-0.0632189	0.173113	-0.164983	-0.119863	-0.0963214	-0.176248	-0.163638	-0.112619	0.0162228	0.101444	0.0447498	-0.0752096	-0.127453	-0.0821167	-0.0744854	-0.0484794	-0.0919581	-0.0263757	-0.232207	-0.164664	-0.13052	0.0622127	-0.0761563	-0.145253	-0.0776469	-0.0468023	-0.16366	-0.077251	0.00255498	0.186702	-0.0165283	-0.036597	0.0551484	-0.106353	0.0103737	0.00401908	0.0198641	-0.082017	-2.98645e-05	0.0402634	0.00402177	0.0267991	0.0304585	0.00718881	-0.000146099	0.0402182	0.0204889	-0.106353	-0.282021	-0.270434	-0.186603	-0.0430854	-0.0927504	-0.00716913	0	-0.22018	-0.209745	0.0419066	-0.121246	-0.197887	0.127876	-0.229645	-0.0873301	-0.128974	-0.116418	-0.125021	-0.0750225	-0.0682467	-0.21715	-0.139281	-0.285901	-0.178307	-0.157267	-0.0965769	-0.191771	-0.208014	-0.109422	-0.162543	-0.10372	-0.189308	-0.214963	-0.164887	-0.16552	-0.0816967	0.218248	0.182758	-0.0968654	-0.193342	0.18484
AFG3L2	-0.532177	-0.259244	-0.111922	-0.255506	-0.198018	-0.167841	-0.233525	-0.334134	-0.166096	-0.260821	-0.260337	-0.171073	-0.212031	-0.205682	-0.17923	-0.32133	-0.20839	-0.141256	-0.227481	-0.18353	-0.190397	-0.17486	-0.251083	-0.202506	-0.217209	-0.230786	-0.162383	-0.212089	-0.219352	-0.126916	-0.0656527	-0.165773	-0.0744716	-0.281715	-0.180836	-0.173809	-0.245011	-0.195274	-0.163201	-0.216896	-0.313218	-0.218014	-0.238346	-0.219829	-0.158083	-0.0241195	0.0183483	0.0126819	-0.00342669	-0.0354082	8.4578e-05	-0.0952475	0.118065	0.0139552	-0.120132	0.0449994	-0.00561287	0.0872474	0.118961	0.0701958	0.130287	0.0771695	0.131786	-0.105612	0.0323625	0.0982708	-0.00664484	-0.0885024	-0.127846	-0.0631943	-0.0920623	0.0238223	-0.0486624	-0.0304875	0.00805305	-0.110277	-0.0150026	0.0399293	0.139351	-0.00159669	-0.0697473	-0.095266	-0.217617	-0.228918	-0.106065	-0.221144	-0.198905	-0.116552	-0.204855	-0.161666	-0.0753407	-0.174623	-0.13173	0.0317926	-0.0727216	-0.0124451	-0.3284	-0.302731	-0.323699	-0.264703	-0.277555	-0.288918	-0.164059	-0.274419	-0.200475	-0.0210722	-0.051804	-0.0495003	-0.0964017	-0.161002	-0.137715	-0.0118632	0.000330568	-0.00393564	0.010496	-0.140777	-0.0586444	0.0351652	0.110611	0.00538113	0.028879	0.0909314	0.0780542	-0.0518442	0.037681	0.0911918	-0.0638863	-0.0143721	0.0406472	-0.078514	-0.102936	-0.0888807	-0.0678475	-0.0973193	-0.141472	-0.206265	-0.105253	-0.185514	-0.175583	-0.249524	-0.280297	0.0265203	-0.140993	-0.0359418	-0.0333139	0.151751	-0.00700628	-0.0628625	0.0854581	0.0643793	-0.073996	0.0257141	0.0947361	-0.0708868	0.00753131	0.0197766	-0.0890146	-0.112775	-0.117918	-0.13335	-0.19567	-0.167382	-0.207434	-0.140658	-0.215864	-0.707952	-0.208743	-0.275969	0.148824	-0.0821378	-0.0145562	-0.137647	0.0666073	-0.0031021	-0.157593	-0.00154481	-0.0186134	-0.217474	-0.0257347	0.0376246	-0.152476	-0.169963	-0.053293	-0.188064	-0.110805	-0.105325	-0.240039	-0.149955	-0.306009	-0.235709	-0.191392	-0.562329	-0.57052	-0.459172	-0.359712	0.0112423	-0.145188	-0.256538	0.0373537	0.171249	-0.0718679	-0.0800649	0.0831539	0.116461	-0.164616	-0.11591	-0.112306	-0.0381218	-0.194622	-0.0340684	-0.0665705	-0.168681	-0.00690719	-0.0919644	-0.178883	-0.0916529	-0.0467927	-0.264137	-0.110898	-0.0975713	-0.24987	-0.21278	0.0664552	-0.00598869	-0.0481446	-0.0310548	0.0406335	-0.114716	-0.032762	0.0569695	-0.00115498	-0.169856	-0.121745	0.0481147	-0.089256	-0.235348	-0.0747725	-0.0474702	-0.132179	-0.0527086	-0.0800233	-0.185589	-0.0405754	-0.0968439	-0.24744	-0.137118	-0.0692679	-0.180358	-0.19364	0.0226669	-0.284997	-0.11148	-0.0587428	-0.0286393	0.0292267	-0.071888	0.0221096	-0.0645996	-0.115767	-0.0396991	-0.032068	-0.120797	-0.080478	-0.0614289	-0.170805	-0.117007	-0.0326493	-0.179635	-0.115182	-0.0488742	-0.254127	-0.137111	-0.154593	-0.0824169	-0.183279	-0.25438	-0.118913	-0.134929	-0.262971	-0.180346	-0.308825	-0.0622725	0.132022	-0.0494086	-0.0527053	-0.195188	-0.300245	-0.0481638	-0.00217297	0.112779	-0.0896665	-0.247149	-0.210124	-0.0290107	-0.201021	-0.296265	-0.0476054	-0.131713	-0.166914	0.164873	-0.0362374	-0.133723	0.142795	-0.0685077	-0.0731385	-0.239089	-0.192095	-0.267099	0.0879646	0.275989	0.270554	0.275238	0.00422751	0.0505137	-0.103172	-0.0216989	-0.0511082	-0.0100176	0.0538313	0.0941899	0.0717404	-0.087551	0.184593	-0.143415	0.212284	0.173758	0.178849	-0.0902474	0.0455669	-0.0185498	-0.173561	-0.241433	-0.183502	-0.0106858	0.104934	0.0801974	0.0113764	-0.00209175	0.012557	-0.0130561	0.110981	0.0223689	0.0190222	-0.109418	-0.150242	0.00746931	0.0991513	0.00148793	0.249069	0.18968	0.196165	0	-0.00900453	0.0179338	0.150038	0.0768871	-0.0256591	-0.03516	-0.324892	-0.0586442	0.0365984	0.0267181	-0.0391761	0.0854377	-0.0590318	-0.0422943	-0.0565073	-0.0481398	-0.063346	-0.0574122	-0.0542555	-0.0362668	-0.324893	-0.313814	-0.216721	-0.0891291	-0.0143547	-0.0605533	-0.00225705	0	-0.19148	0.033179	0.0159301	-0.226177	-0.244153	0.300351	-0.32093	-0.173597	-0.170577	-0.0551333	-0.240082	-0.148341	0.0789864	-0.0178003	-0.240176	-0.249591	-0.236966	-0.232742	-0.230896	-0.106643	0.0354381	-0.326685	-0.0648967	-0.221518	-0.120792	-0.100846	-0.191146	-0.262987	-0.187036	-0.159907	-0.144063	-0.0424316	-0.126687	0.0370578	-0.546156	-0.169224	-0.109911	-0.151037	-0.127734	-0.074542	-0.280676	-0.244633	-0.312323	-0.26123	-0.273298	-0.176352	-0.286911	-0.296076	-0.156315	-0.121167	-0.0489903	0.0404042	-0.163739	-0.0428319	0.0302563	-0.232806	-0.201449	-0.112323	-0.232371	-0.185015	-0.000110339	-0.2887	-0.299038	-0.176737	-0.182883	-0.217792	-0.271135	-0.211134	-0.000441414	0.128276	-0.039223	-0.123838	-0.0478431	-0.06651	-0.187901	-0.35758	-0.097406	-0.15712	-0.153329	-0.0466914	-0.0332496	-0.0876211	-0.102238	-0.0527707	-0.0776842	-0.081031	-0.0905543	-0.18983	-0.103335	-0.0690098	-0.0636423	-0.0765937	-0.135716	-0.122671	0.046271	-0.0821328	-0.127286	-0.00538683	-0.102611	-0.206374	-0.105145	-0.0317207	0.119445	-0.0956604	-0.211087	-0.179721	-0.0516799	-0.105554	-0.202035	-0.0153375	-0.112651	-0.284463	-0.0743708	0.0437083	0.294721	-0.265415	-0.222765	-0.212867	-0.310915	-0.1622	-0.21558	-0.104915	-0.192811	-0.281549	-0.235704	-0.246861	-0.287115	0.0490528	-0.104238	-0.0536875	-0.323806	-0.341124	-0.348692	-0.117772	-0.291419	-0.33998	-0.091162	-0.195531	-0.198184	-0.0237195	-0.0470621	-0.0542626	-0.0534388	-0.0930039	-0.0851079	0.000436705	-0.000774308	0.01052	0.118638	0.0972351	-0.0874136	-0.0716522	-0.108088	0.0718767	-0.0728088	-0.128374	0.0980551	-0.0640564	-0.13111	0.0179971	-0.10048	-0.118099	0.0284333	-0.163355	-0.130673	-0.0731211	-0.141743	-0.180077	-0.0888597	-0.150048	-0.178028	-0.136743	-0.233885	-0.161109	-0.225082	0.122426	0.131628	-0.0609504	-0.0618436	-0.156883	0.0464472	-0.152194	-0.126206	0.115985	-0.094605	-0.208836	0.0419515	-0.0529021	-0.194309	0.01714	-0.173281	-0.137144	-0.111999	-0.178607	-0.196443	-0.0629176	-0.624733	-0.247213	-0.161903	-0.507714	-0.227127	-0.21661	0.114225	0.0113997	-0.00401868	-0.134196	-0.0209348	0.0216929	-0.0933192	-0.0351519	0.0648758	-0.162543	-0.0985896	0.0195507	-0.128911	-0.0946771	-0.0907281	-0.150726	-0.128137	-0.108195	-0.0794271	-0.159491	-0.224035	-0.130738	-0.271118	-0.259031	-0.699345	-0.219022	-0.361725	0.184815	-0.156376	-0.162984	-0.216339	0.119524	0.0014423	-0.111287	0.0330092	0.0944034	-0.190854	0.106378	0.117492	-0.122192	0.0410958	-0.0590046	-0.0773508	-0.0748079	-0.0540339	-0.077999	-0.145893	-0.0445446	-0.199118	-0.160275	-0.179354	-0.584173	-0.16134	-0.25564	0.063897	0.0663052	-0.038725	-0.0613239	-0.0838402	0.135037	-0.0736765	-0.0570138	0.0941111	-0.200086	-0.0548151	0.00470591	-0.132711	-0.085363	-0.0957044	-0.0847935	-0.106023	-0.0550921	-0.208633	-0.173207	-0.0955659	-0.528516	-0.206756	-0.185736	-0.335479	-0.19737	-0.234156	0.0495427	-0.0454099	-0.165685	-0.0638731	-0.0433113	0.0320009	-0.0756512	-0.0114255	0.0835694	-0.0977153	-0.0652082	0.116761	-0.00156342	0.0415499	0.0730845	-0.0238556	-0.0738357	-0.00125373	-0.0215559	-0.0446748	-0.0311002	-0.181548	-0.193261	-0.123693	-0.107033	-0.102413	-0.206753	-0.32248	-0.271401	0.0440319	-0.251269	-0.324218	-0.190181	0.162812	0.126017	-0.154772	-0.291196	-0.315405	-0.22386	-0.0539151	-0.0495622	0.155575	-0.224215	-0.12358	-0.040758	-0.299055	-0.315854	-0.234846	0.0132796	-0.0141647	-0.217491	0.0519089	0.00851236	-0.245577	-0.0995696	-0.188905	0.0468505	-0.172045	-0.106235	-0.226618	0.0729335	0.0825002	0.289126	0.0338821	0.154399	-0.121012	0.178975	0.0508251	0.0248278	-0.143394	-0.122413	-0.195881	-0.197985	0.102545	-0.0437406	0.157071	0.0254256	0.150257	-0.0894755	0.0727874	-0.0507159	-0.157069	-0.136038	-0.120083	0.0331243	-0.288617	-0.140892	-0.0190159	-0.0697217	-0.105033	0.0777846	-0.228803	-0.130161	-0.075196	-0.189038	-0.220407	-0.0949793	-0.0211155	-0.108531	0.171336	0.239879	0.0419343	-0.0963789	-0.0992008	-0.0878512	0.038614	-0.132855	-0.046749	-0.0443022	-0.334863	-0.0110757	0.00278208	0.00239939	-0.0399932	-0.0983327	-0.0667144	-0.0445966	-0.0473773	-0.0228849	-0.0430525	-0.0217682	-0.0512934	-0.0277966	-0.334864	-0.364942	-0.338454	-0.210253	-0.0461644	-0.088976	0.00696341	0	-0.258821	-0.0305303	-0.0815433	-0.405143	-0.151738	0.187454	-0.377461	0.000512723	-0.173741	-0.167613	-0.18411	-0.226766	-0.0231456	-0.135735	-0.112479	-0.219283	-0.163961	-0.239732	-0.113259	-0.192845	-0.164769	-0.0492782	-0.183984	-0.155286	-0.0768796	-0.101289	-0.193142	-0.180627	-0.137414	0.218248	0.180577	-0.0543201	-0.122555	0.127496	-0.150632	-0.169101	-0.127287	-0.153492	-0.0858775	-0.0100661	-0.209983	-0.186298	-0.283079	-0.178818	-0.254145	-0.169217	-0.286911	-0.296076	-0.164206	-0.162372	-0.108378	0.00461642	-0.179295	-0.0801525	0.0460886	-0.233715	-0.216707	-0.132234	-0.235675	-0.206573	-0.00388617	-0.2887	-0.299038	-0.176737	-0.131114	-0.176842	-0.241946	-0.217226	0.0341776	0.174859	-0.103155	-0.124427	-0.0106454	-0.0184496	-0.171312	-0.365095	-0.0906793	-0.146271	-0.122953	-0.0395583	-0.0895118	-0.104214	-0.0753353	-0.0442369	-0.0628021	-0.00346109	-0.114822	-0.238478	-0.0248982	-0.0894832	-0.080548	-0.291053	-0.290262	-0.291648	-0.23659	-0.228177	-0.248397	0.11156	0.119244	0.0106626	-0.0578297	-0.0382502	0.0873887	-0.0818313	-0.134644	-0.221877	0.0467136	-0.0361442	-0.254238	0.0287656	0.101248	0.288227	-0.222894	-0.119991	-0.213683	-0.233044	-0.233471	-0.317502	-0.212474	-0.250801	-0.301375	-0.139522	-0.0966172	-0.027324	-0.288207	-0.338591	-0.336635	-0.22358	-0.277608	-0.31327	-0.142803	-0.219115	-0.190732	-0.0197071	-0.0475188	-0.0382142	-0.0362232	-0.106801	-0.0906143	-0.00338258	-0.0096108	-0.0118841	0.132622	0.0630841	-0.079283	-0.123231	-0.00982671	0.0528115	-0.103344	-0.031694	0.0439125	-0.106083	-0.0744529	0.0314829	-0.0815192	-0.0066573	0.0246121	-0.0699521	-0.141609	-0.0806756	-0.087642	-0.161349	-0.126129	-0.485838	-0.262286	-0.232042	-0.308843	-0.229347	-0.2094	0.123769	0.0548133	-0.0825816	-0.12269	-0.00600523	0.0555898	-0.0734246	-0.0579405	0.0362946	-0.136099	-0.0208102	0.0561575	-0.0999273	-0.0535421	0.0358931	-0.0301629	-0.119761	-0.119605	-0.0808392	-0.25421	-0.132431	-0.463914	-0.312142	-0.159359	-0.264472	-0.566446	-0.216175	0.112516	0.076475	-0.0708282	-0.114005	-0.0247718	0.0551323	-0.154953	-0.100262	0.0748004	-0.0988835	-0.0928078	0.0428678	-0.0540066	-0.103512	0.0256066	-0.0997185	-0.190316	-0.160451	-0.27612	-0.255068	-0.212005	-0.441407	-0.60794	-0.30022	-0.252575	-0.481741	-0.322865	0.135337	-0.0314849	-0.11878	-0.0706535	0.100101	0.0165656	-0.144273	0.0629959	0.00220661	-0.20351	-0.148022	0.00912408	-0.249593	-0.181697	-0.0514927	-0.120329	-0.142969	-0.109397	-0.1376	-0.170391	-0.127678	-0.356832	-0.138486	-0.173057	-0.29618	-0.163714	-0.285513	0.16492	0.118977	0.0159911	-0.120742	-0.0502644	0.107528	-0.157679	-0.0400245	0.0498084	-0.162569	-0.23241	-0.0265843	-0.175593	-0.186343	-0.118902	-0.0785966	-0.167122	-0.135212	-0.0875297	-0.13778	-0.165937	-0.300138	-0.162498	-0.189291	-0.243996	-0.218848	-0.266058	-0.0615565	0.0525811	-0.151767	0.199694	-0.0499988	-0.0571038	0.0809689	-0.0812729	0.0512954	-0.0989883	-0.137739	0.0986475	-0.23586	-0.2236	0.00567448	-0.291315	-0.113115	-0.0197047	-0.33959	-0.171533	-0.0409076	-0.307763	-0.0937359	-0.123411	-0.283993	-0.146247	-0.234754	-0.314108	-0.262066	-0.0162762	-0.292716	-0.295544	-0.159619	0.117362	0.152613	-0.0413209	-0.270464	-0.251549	-0.181993	-0.0470668	-0.0920197	0.14008	-0.14364	-0.0818793	-0.012754	-0.260018	-0.242906	-0.204768	0.0554646	-0.010445	-0.152303	0.062849	0.0321091	-0.181787	-0.107916	-0.234629	0.00872893	-0.164146	-0.0480792	-0.162289	-0.0353654	0.107264	0.216483	0.21207	0.155665	-0.00530117	0.101953	0.0516824	0.0221173	-0.169461	-0.266483	-0.212351	-0.250946	-0.107714	-0.17712	0.275557	0.0774667	0.164729	-0.151218	-0.123643	-0.0159012	-0.110356	-0.0654584	-0.15701	-0.0548581	0.139247	0.147179	0.0601283	-0.0588981	-0.101563	-0.121804	-0.0202024	-0.0431241	0.062341	-0.167999	-0.210622	-0.149112	0.0154136	-0.108475	-0.0682196	-0.0293367	-0.0465551	-0.16366	-0.126802	-0.0624568	0.0541989	-0.10575	-0.0201902	-0.0488362	-0.163997	0.0352886	0.0563291	0.0536413	-0.0399044	-0.0983327	-0.0667221	-0.0446105	-0.0473629	-0.0228673	-0.043078	-0.0217729	-0.0512962	-0.0277899	-0.163998	-0.344129	-0.29025	-0.193711	-0.0430863	-0.0914136	-0.00674267	0	-0.258331	-0.210545	-0.0815297	-0.129234	-0.127113	0.165825	-0.285889	-0.00962856	-0.209232	-0.156679	-0.194749	-0.0102634	-0.0594293	-0.1442	-0.146698	-0.328213	-0.229764	-0.245104	-0.153016	-0.197029	-0.300425	-0.0437715	-0.212592	-0.171944	-0.120251	-0.218454	-0.263367	-0.15451	-0.188844	0.218248	0.159599	-0.0476992	-0.150657	0.179535
NSMCE2	-0.474371	-0.0119539	0.18614	-0.25672	-0.216432	-0.138601	-0.228436	-0.282817	-0.202689	-0.251165	-0.223276	-0.175795	-0.265751	-0.201373	-0.0659906	-0.281859	-0.075846	0.0545581	-0.257866	-0.186673	-0.215481	-0.192629	-0.262009	-0.179411	-0.187191	-0.249711	-0.162383	-0.265794	-0.209215	-0.200583	-0.150245	-0.150656	-0.140347	-0.259205	-0.188081	-0.121011	-0.275404	-0.213923	-0.149283	-0.221331	-0.265407	-0.237731	-0.254421	-0.219501	-0.123837	0.2047	0.133518	0.20351	0.154207	0.194362	0.175656	-0.0732468	0.038011	0.0611027	0.0451442	0.054914	0.14045	0.0526496	0.0490979	0.0435167	0.0549657	0.0880002	0.134397	-0.123631	-0.00881209	0.132225	0.0372403	-0.033291	-0.0753663	-0.144197	0.0328946	0.0421694	-0.100245	-0.0264202	0.10261	-0.146791	0.0579355	0.103963	0.211829	-0.0631809	-0.0983972	-0.0649127	-0.0892276	-0.271236	-0.0566562	-0.166559	-0.224788	-0.235495	-0.263149	-0.224617	-0.196597	-0.188689	-0.173877	0.0954384	-0.0481802	0.016205	-0.302623	-0.295112	-0.278205	-0.286812	-0.3004	-0.303329	-0.175192	-0.252142	-0.202877	-0.0297379	-0.0562911	-0.0495953	-0.0965209	-0.14956	-0.144869	-0.0114294	-0.00165177	-0.00182133	0.206747	-0.131395	0.0177545	-0.172455	0.159317	-0.0803463	-0.13944	0.0502256	-0.0102101	-0.215865	0.0367975	-0.0100953	-0.187039	-0.0428861	-0.0837671	-0.162938	-0.0413442	-0.077632	-0.214665	-0.109295	-0.0535419	-0.19921	-0.120159	-0.0622793	-0.213924	-0.236402	-0.264619	0.199447	-0.217297	0.039036	-0.204295	0.138504	-0.0852361	-0.158457	0.0962541	0.0232842	-0.265023	0.0653202	-0.0541075	-0.172528	-0.100908	-0.023503	-0.0980451	-0.0475241	-0.118653	-0.123249	-0.0568025	-0.112997	-0.211464	-0.142394	-0.204125	-0.138449	-0.255378	-0.240522	0.170819	-0.0438019	-0.00337478	-0.145126	0.139151	-0.0430645	-0.130378	-0.0188779	-0.0240553	-0.229912	-0.0308158	-0.0700539	-0.107593	-0.103788	-0.0359032	-0.0982218	-0.167535	-0.102761	-0.224383	-0.265238	-0.12979	-0.236861	-0.176051	-0.562329	-0.57052	-0.459172	-0.354134	0.0527895	-0.0963748	-0.256782	-0.0849813	0.122401	0.0070574	-0.0243582	0.00129451	0.032051	-0.0570798	-0.131036	-0.0555315	-0.173949	-0.201006	-0.079026	-0.164996	-0.177966	-0.0169589	-0.194003	-0.240731	-0.0974185	-0.160287	-0.181255	-0.0574801	-0.170038	-0.115092	-0.222242	0.115968	0.0214996	-0.0813634	-0.0687495	-0.0573458	0.00502872	-0.0763366	-0.0290839	-0.02773	-0.112891	-0.184839	-0.156636	-0.269042	-0.131723	-0.0692183	-0.109988	-0.1643	-0.0133499	-0.0948483	-0.150344	-0.108892	-0.194599	-0.146878	-0.0485852	-0.313686	-0.100502	-0.239093	-0.110191	-0.0720947	-0.224993	-0.0554649	0.0520397	-0.0598959	-0.109305	-0.0997536	-0.102242	-0.131282	-0.201884	-0.102051	-0.0715338	-0.21553	-0.0120611	-0.0121981	-0.184671	-0.0276311	-0.0687862	-0.139874	-0.0779065	-0.123201	0.00182636	-0.0463847	-0.0525587	-0.0475419	-0.199771	-0.128035	-0.196023	-0.14226	-0.18621	-0.29985	-0.0890717	0.294765	0.0963027	-0.0950001	-0.195725	-0.295871	-0.0602453	0.102688	0.0890686	0.00708025	-0.271664	-0.211491	-0.0155844	-0.203884	-0.283605	-0.0579171	-0.119321	-0.0611429	0.0434064	0.00712867	-0.0418464	0.0280717	-0.00616588	-0.101142	-0.167667	-0.235499	-0.223326	-0.0114701	0.318415	0.249899	0.283385	-0.0144871	0.0829679	-0.143837	0.0656544	-0.00393412	0.0572908	0.115504	0.0902488	0.07602	-0.0669211	0.181884	-0.101695	0.319934	0.289245	0.268195	-0.0254802	0.0183435	0.0495575	-0.241762	-0.204541	-0.257395	0.00401991	0.114918	0.0980281	-0.000399134	-0.0546386	0.0354993	0.0411369	0.0322348	-0.0149221	0.0741262	-0.171279	-0.089033	0.258062	0.334318	0.24628	0.140376	0.219453	0.136223	0	0.206755	0.187055	0.194964	0.351803	0.190057	-0.0139412	-0.296107	0.183564	0.136951	0.192185	0.160646	0.378694	0.0691563	0.064592	0.0368849	0.0625304	0.0583413	0.0599344	0.0554943	0.0635061	-0.296107	-0.282024	-0.254177	-0.0876555	-0.0138792	-0.0399683	-0.00488395	0	-0.146807	0.0314213	0.0230926	-0.28356	-0.2329	0.179282	-0.237309	-0.215179	-0.310358	-0.0514274	-0.121455	-0.155837	0.0587472	-0.0555599	-0.259148	-0.143088	-0.186597	-0.184985	-0.189289	-0.0256573	0.000116535	-0.25294	-0.0636786	-0.24768	-0.215342	-0.181663	-0.0507692	-0.16776	-0.191972	-0.159907	-0.144063	-0.112374	-0.121879	0.118324	-0.489123	-0.0662406	-0.0251299	-0.251781	-0.0363839	0.022552	-0.264568	-0.228351	-0.283877	-0.2524	-0.222189	-0.171613	-0.328009	-0.278028	-0.129399	-0.0688359	0.132108	0.242321	-0.16293	0.0921161	0.118492	-0.265246	-0.150551	-0.147695	-0.260274	-0.1091	-0.0137951	-0.330554	-0.276622	-0.1086	-0.191372	-0.119998	-0.371376	-0.280576	0.114	0.179215	-0.116823	0.0117942	0.012087	-0.141268	-0.197972	-0.36324	-0.0879801	-0.136746	-0.0861874	0.0313112	0.0213486	-0.0175311	0.0300726	0.0357692	0.0250962	0.00034251	-0.0353818	-0.0777142	0.0160152	-0.0329241	-0.193847	-0.201146	-0.283798	-0.192463	-0.0696986	-0.319722	-0.256249	0.195197	-0.0487909	-0.244985	-0.0590477	0.260554	0.265433	-0.188379	-0.347529	-0.251421	-0.0511532	-0.317132	-0.315394	0.182005	-0.0631964	-0.282087	-0.0565657	0.289685	0.352988	-0.298151	-0.147679	-0.183501	-0.278971	-0.272831	-0.14006	-0.112225	-0.277497	-0.209585	-0.123498	-0.179536	-0.332349	0.021527	-0.0898518	0.0263186	-0.282027	-0.279561	-0.292434	-0.11223	-0.269884	-0.274432	-0.0799503	-0.190389	-0.179489	-0.0179152	-0.0464166	-0.0533288	-0.0468119	-0.0872944	-0.0819571	-0.000666052	0.00436597	0.00878962	0.116699	0.0630344	0.0753821	-0.0851742	-0.0185401	0.0130865	-0.155814	-0.000484067	-0.104708	-0.103042	-0.103327	-0.0870339	-0.158796	-0.0132515	-0.106887	-0.143909	-0.0848188	-0.129302	-0.0577655	-0.136849	-0.199588	-0.111552	-0.0871124	-0.188608	-0.0809344	-0.148487	-0.191427	0.0549546	0.0597488	0.0234666	-0.141241	-0.0488275	0.013723	-0.153881	-0.0722207	-0.0276738	-0.0465698	-0.0713491	0.0175671	-0.176532	-0.00293267	-0.0673965	-0.05033	-0.0364672	-0.0974242	-0.271642	-0.118465	-0.154249	-0.187377	-0.136652	-0.182067	-0.496479	-0.229567	-0.232855	0.137982	-0.0335031	0.0441931	-0.12298	0.0326682	-0.0766154	-0.13821	0.0270933	-0.0466757	-0.185274	0.019055	-0.125514	-0.114439	-0.058319	-0.128253	0.0180763	-0.134631	-0.0963951	-0.0916713	-0.186927	-0.141456	-0.239723	-0.231149	-0.191624	-0.699345	-0.1911	-0.247698	0.233476	0.0381807	-0.261506	-0.15614	0.0312632	0.0386245	-0.194009	-0.110852	0.244125	-0.25931	-0.0265553	0.196596	-0.338012	-0.176006	0.022712	-0.0802405	-0.146932	-0.0130332	-0.0281317	-0.230269	0.0737835	-0.135463	-0.0750586	-0.0351034	-0.584173	-0.152364	-0.14519	0.284526	0.0168747	-0.137334	-0.221122	-0.0898977	0.158052	-0.201579	0.077669	0.109359	-0.288005	-0.0855764	0.0949923	-0.297442	-0.162922	0.00342351	-0.0738352	-0.049027	-0.0746976	-0.237836	-0.142013	0.00808464	-0.528516	-0.0368006	-0.0571298	-0.363622	-0.114877	-0.15885	0.132169	0.0175812	-0.140505	-0.183484	-0.114809	0.00355059	-0.166786	-0.0949697	0.0936104	-0.275968	-0.149865	0.0638825	-0.24418	-0.0510811	0.0259968	-0.0887961	0.0137735	-0.0411065	-0.0972136	-0.0755332	0.00393911	-0.188672	0.0312336	-0.101829	-0.263435	-0.102873	-0.227153	-0.274586	-0.34353	0.120618	-0.260716	-0.322448	-0.16674	0.349127	0.167655	-0.0103602	-0.275979	-0.301861	-0.136426	0.0556956	-0.0969092	0.203558	-0.230512	-0.0803619	0.0137108	-0.258977	-0.308331	-0.134884	-0.0735411	-0.00139598	-0.172182	-0.0651937	0.107464	-0.268835	-0.0833754	-0.251196	-0.0158793	-0.203963	-0.117285	-0.185447	0.0702963	0.072824	0.112989	-0.0155248	0.191278	-0.00251134	-0.0194525	-0.0208799	0.0647789	-0.181167	-0.179573	-0.241324	-0.200928	0.0429032	-0.0822908	0.0794065	0.0169301	0.290035	-0.0311498	0.0294971	-0.00745576	-0.195691	-0.157298	-0.127497	0.16358	-0.368044	-0.272994	-0.0185848	0.0849828	0.0828496	0.141711	-0.373888	-0.245556	-0.00782424	-0.071188	-0.0533615	-0.0413871	0.0370498	-0.0569012	-0.0471175	0.25206	-0.200987	-0.0963789	-0.0731462	-0.00612723	0.212226	0.0919441	0.0315876	0.0215557	-0.201397	0.0134694	0.00278208	-0.00205239	0.033896	0.052575	0.0694304	0.0544833	0.0361594	0.074624	0.066658	0.0910052	0.0798554	0.0694811	-0.201398	-0.268373	-0.270507	-0.190721	-0.0469931	-0.090455	0.00521898	0	-0.228505	0.0431855	0.0273458	-0.291411	-0.106503	-0.173849	-0.132725	-0.0892726	-0.0362507	-0.0943084	-0.148072	-0.0890808	0.037737	-0.151254	-0.046727	-0.0915025	-0.0958794	-0.15267	-0.110977	-0.20258	-0.045019	-0.150154	-0.190058	-0.0096825	-0.126995	-0.111127	-0.0445957	-0.0161965	-0.270451	0.218248	0.211661	-0.0836262	-0.115591	0.171835	-0.234581	-0.0897048	-0.0518319	-0.233835	-0.0654861	0.0300059	-0.234336	-0.170116	-0.267637	-0.209211	-0.239789	-0.178659	-0.328009	-0.278028	-0.138617	-0.130773	5.66815e-05	0.170592	-0.18475	0.0422118	0.127936	-0.274353	-0.171319	-0.146324	-0.263304	-0.13855	-0.01349	-0.330554	-0.276622	-0.108595	-0.134865	-0.157536	-0.282991	-0.264659	0.141799	0.169318	-0.250487	0.0635478	0.075197	-0.170764	-0.102062	-0.346979	-0.173278	-0.0798356	-0.0491415	0.00359743	0.0189084	-0.0544457	0.00013309	0.0501705	0.0347919	0.0766966	-0.00945295	-0.106342	0.118568	-0.13196	-0.128794	-0.291053	-0.29094	-0.291648	-0.229181	-0.301693	-0.248796	0.0362546	-0.0273743	-0.10362	0.060662	0.203075	0.219962	-0.0838437	-0.241781	-0.235457	0.172642	-0.0352734	-0.195167	0.113055	0.30635	0.384333	-0.276469	-0.123941	-0.0919714	-0.160308	-0.211089	-0.299013	-0.147112	-0.183434	-0.329167	0.112833	-0.173941	0.0890922	-0.242094	-0.263784	-0.25667	-0.191239	-0.246797	-0.263214	-0.143936	-0.201833	-0.168716	-0.0225663	-0.0489436	-0.0397479	-0.0363495	-0.110683	-0.0913883	-0.00124908	-0.0115165	-0.0126018	0.15841	0.0775223	0.120316	-0.209574	0.00698374	-0.00559419	-0.132671	-0.0565225	-0.085368	-0.192244	-0.131712	-0.0851553	-0.176324	-0.117911	-0.144765	-0.13539	-0.127405	-0.201976	-0.226039	-0.21999	-0.179877	-0.485838	-0.272173	-0.169133	-0.324811	-0.282259	-0.259299	0.155461	0.0714734	0.0642291	-0.20568	-0.0222405	0.0305821	-0.106271	-0.0490033	-0.0821948	-0.159692	-0.164758	-0.128955	-0.183095	-0.0869135	-0.131861	-0.142674	-0.119494	-0.170109	-0.24557	-0.215289	-0.143931	-0.463914	-0.27295	-0.238095	-0.282985	-0.302832	-0.315811	0.151809	0.0582642	0.148447	-0.232781	-0.0696067	-0.0801986	-0.201483	-0.0627294	-0.0908521	-0.113926	-0.059593	-0.116502	-0.144316	-0.121675	-0.153806	-0.167818	-0.201709	-0.191809	-0.365837	-0.259437	-0.183843	-0.441407	-0.471678	-0.248634	-0.264067	-0.481741	-0.20723	0.149257	0.148219	-0.207959	-0.115664	0.1002	0.101836	-0.142544	-0.0352455	0.118465	-0.215834	-0.247481	0.074996	-0.226098	-0.264255	-0.0304715	-0.117606	-0.262205	-0.0854986	-0.140771	-0.229691	-0.00589446	-0.356832	-0.0998358	-0.0402595	-0.25477	-0.0576829	-0.218972	0.0916423	0.175033	-0.0525627	-0.0804475	-0.162353	0.0150442	-0.129437	-0.138401	0.0480715	-0.172347	-0.335222	0.0161414	-0.161221	-0.282545	-0.0898689	-0.0407504	-0.240472	-0.0760464	-0.119708	-0.123761	-0.0340519	-0.371665	-0.0974861	-0.0473702	-0.207538	-0.167194	-0.2283	-0.0842069	0.144324	-0.14581	0.181109	-0.0387146	0.0885028	-0.0242986	-0.198583	-0.0993054	-0.134074	-0.264257	0.0524695	-0.108627	-0.304236	0.0216457	-0.179275	-0.265746	-0.0408811	-0.402874	-0.269557	-0.0665999	-0.356138	-0.286012	-0.051604	-0.283993	-0.213671	-0.212573	-0.265623	-0.380288	-0.0243625	-0.305828	-0.286566	-0.148113	0.161716	0.166277	0.0836862	-0.280379	-0.235991	-0.122455	0.0556985	-0.117504	0.13196	-0.289965	-0.0390987	0.00706821	-0.275129	-0.232458	-0.112475	-0.0834731	0.143678	-0.0868252	-0.0990166	0.141057	-0.0755271	0.0139471	-0.308001	-0.037313	-0.263274	-0.0641554	-0.126253	-0.0231385	0.0523595	0.0622353	0.077653	0.210665	0.0698553	0.0681537	0.0634719	0.110636	-0.122466	-0.279791	-0.24049	-0.271625	-0.179757	-0.0601454	0.158196	0.0341396	0.240368	-0.0119058	-0.03235	-0.0821797	-0.304551	-0.263996	-0.0863424	0.0339249	0.164431	0.0755819	-0.0737204	-0.221801	0.00422103	-0.0262144	-0.0448539	-0.16797	-0.128159	-0.336447	-0.0946093	-0.150619	0.101696	-0.0568681	-0.161903	-0.175448	-0.176625	-0.16366	-0.00754515	-0.00393428	0.230747	0.128441	-0.00218096	-0.0241553	0.00579996	0.0235854	-0.00073782	-0.00897279	0.0340372	0.052575	0.0694222	0.0544685	0.0361687	0.0746427	0.0666584	0.0910035	0.0798673	0.0694834	0.00580017	-0.210589	-0.249421	-0.17069	-0.0421703	-0.0914379	-0.00889665	0	-0.189744	-0.155438	0.077243	-0.133658	-0.108907	0.0753855	-0.146426	-0.0690396	-0.0714843	0.0780541	-0.13618	-0.106546	0.0116352	-0.118797	-0.0525225	-0.236312	-0.0147967	-0.114777	-0.132302	-0.131518	-0.0825501	-0.118762	-0.176942	-0.0284356	0.0445017	-0.110855	-0.0740612	-0.0371133	-0.230476	0.218248	0.225446	-0.106303	-0.142236	0.169233
PRDM4	-0.487216	-0.0985714	-0.00257025	-0.183975	-0.158874	-0.131894	-0.202054	-0.274728	-0.157203	-0.205955	-0.189182	-0.168198	-0.164412	-0.142586	-0.136941	-0.225945	-0.0838778	-0.0355294	-0.200651	-0.174507	-0.107486	-0.167873	-0.193313	-0.137427	-0.143164	-0.139486	-0.138909	-0.164507	-0.162616	-0.0953141	-0.127734	-0.118303	-0.161749	-0.201516	-0.15806	-0.17534	-0.168756	-0.178132	-0.175685	-0.189377	-0.255897	-0.134278	-0.181146	-0.129353	-0.150815	-0.00693681	-0.0297457	-0.0125445	0.126558	0.0918705	0.104713	-0.0732468	-0.0358403	-0.0570985	-0.232634	0.0499567	0.216335	0.0344577	-0.0213935	0.00480674	0.0152245	0.0440347	0.00332442	-0.0593984	-0.0347591	-0.0844239	0.0479601	-0.0169179	0.116874	-0.0277593	-0.0553594	-0.131803	-0.0970968	-0.0128344	-0.118478	-0.05497	-0.014897	-0.162006	0.115702	-0.0182775	0.137304	-0.0864702	-0.131859	-0.251372	-0.187215	-0.18445	-0.262301	-0.263762	-0.226152	-0.233333	-0.144772	-0.180035	-0.13902	-0.0955616	-0.0789623	0.00765325	-0.344806	-0.328725	-0.335994	-0.278491	-0.291487	-0.281644	-0.182325	-0.269777	-0.187428	-0.0295445	-0.0530794	-0.0475398	-0.0958918	-0.152847	-0.139813	-0.0118165	-0.000164008	-0.00255822	0.0963949	-0.0749668	0.0685433	-0.0984877	0.0528156	-0.121507	-0.0926751	-0.00404142	-0.106335	-0.159784	-0.00867391	-0.0477466	-0.174938	0.0160806	-0.0690731	-0.118306	-0.106321	-0.0740207	-0.192446	-0.152546	-0.205207	-0.195363	-0.169843	-0.270157	-0.190291	-0.324142	-0.187007	0.109366	-0.0560094	0.0958157	-0.0978906	0.0668705	-0.108579	-0.0855163	-0.0331006	-0.11115	-0.161087	-0.0288678	0.013542	-0.166144	-0.0439874	-0.0517123	-0.0623114	-0.137189	-0.155899	-0.219293	-0.202657	-0.213274	-0.347585	-0.2463	-0.302605	-0.151105	-0.298759	-0.224021	0.126687	0.0438515	0.013957	-0.150154	0.0502651	-0.0336005	-0.0982324	-0.0854122	0.000239715	-0.118167	-0.0687245	0.00607707	-0.189345	-0.136416	0.0335271	-0.0625191	-0.170687	-0.124773	-0.181811	-0.252363	-0.207693	-0.210803	-0.190843	-0.562329	-0.58267	-0.459172	-0.354134	0.0547713	-0.231393	-0.223189	-0.057328	0.0702578	0.00046904	0.000867815	0.0602529	0.173406	-0.0744985	-0.0130877	-0.000905233	-0.17678	-0.136722	-0.0337308	-0.105845	-0.133712	-0.0735765	-0.191036	-0.154262	-0.153725	-0.190087	-0.128347	-0.166604	-0.296013	-0.0923055	-0.298096	0.0780947	-0.0554199	-0.0947083	-0.137717	0.000187059	0.0485205	-0.0513646	0.0173555	0.101494	-0.0576906	-0.0119414	-0.0517492	-0.105459	-0.0899467	-0.0137696	-0.075552	-0.120627	-0.164161	-0.198071	-0.086467	-0.137731	-0.190914	-0.118883	-0.243761	-0.727041	-0.0714256	-0.30632	-0.0113097	-0.223109	-0.225491	0.0428061	0.0853965	0.0394499	-0.11463	0.0545771	0.0797793	-0.00647265	-0.144863	-0.044088	-0.154543	0.0374405	-0.0408579	-0.0759793	-0.0944837	-0.0788509	-0.17276	-0.0965736	-0.0461574	-0.0356447	-0.170288	-0.10647	-0.120196	-0.184969	-0.215332	-0.123569	-0.270874	-0.163503	-0.170655	-0.263668	-0.0774816	0.138702	0.0137633	-0.0322958	-0.186785	-0.288621	-0.0493573	-0.0664694	-0.0363393	-0.0750893	-0.186456	-0.156265	-0.0179609	-0.192976	-0.294427	-0.0493223	-0.0772319	-0.0837935	0.111446	-0.00448221	-0.00146269	0.0976629	-0.137665	-0.193841	-0.184424	-0.0999136	-0.122728	0.0604659	0.217791	0.184114	0.19339	0.120907	0.155469	-0.0596763	0.0658161	-0.173813	-0.00289116	0.123933	-0.0671396	0.111166	-0.0650604	0.121224	-0.0994445	0.214314	0.169196	0.202327	-0.0791982	-0.0482105	-0.0835446	-0.158334	-0.149251	-0.11662	-0.0350618	0.0453275	0.0449156	-0.00934423	-0.0079713	-0.0229914	0.0167229	0.0854282	0.0315633	0.0247863	-0.125482	-0.189368	0.0776758	0.175519	0.0776198	0.162879	0.153083	0.101069	0	-0.00403633	0.123793	0.140235	0.169141	0.0361638	0.200122	-0.296417	0.0366819	0.057357	0.0430566	0.0379358	0.17037	0.211436	-0.000907076	0.209757	0.00429494	0.201005	0.0105864	0.228702	0.013663	-0.296417	-0.316319	-0.251311	-0.0901338	-0.0143429	-0.0487969	-0.00231079	0	-0.18726	0.00547604	-0.0243627	-0.242576	-0.193957	0.251104	-0.199384	-0.225005	-0.188197	-0.127041	-0.0884293	-0.0495553	0.0634344	0.00169388	-0.239482	-0.25348	-0.278055	-0.130469	-0.152627	-0.122387	-0.0109688	-0.38284	-0.0794836	-0.199476	-0.262976	-0.131753	-0.168204	-0.196533	-0.126127	-0.159907	-0.144063	-0.0780403	-0.0169468	-0.00403974	-0.494209	-0.0787522	0.0524923	-0.267571	-0.174897	-0.106548	-0.17963	-0.188965	-0.11113	-0.206336	-0.206487	-0.153044	-0.43025	-0.497815	-0.415897	-0.222695	-0.138663	0.0210786	-0.300615	-0.20544	-0.110329	-0.255417	-0.209289	-0.0830532	-0.218492	-0.262635	-0.109189	-0.420583	-0.489145	-0.420224	-0.0587884	-0.0884492	-0.0678668	-0.451166	-0.154406	-0.0649594	-0.340185	-0.163532	-0.142969	-0.290151	-0.172179	-0.14934	-0.206484	-0.155658	-0.12237	-0.0578648	-0.0512618	0.00630363	0.0308759	0.0599836	0.0645753	-0.0292183	-0.0691693	-0.0757529	-0.0859086	0.0411928	0.0306502	-0.0526694	-0.142294	-0.0849222	0.0369356	-0.0679385	-0.0602104	-0.00845551	-0.0522139	0.0544967	-0.158746	-0.0317482	0.039096	0.0572709	-0.159928	-0.0836801	0.101466	-0.0652384	-0.0776224	-0.0254695	0.00796212	-0.0122926	-0.130077	0.00538744	0.105788	-0.195968	-0.190974	-0.176605	-0.0129125	-0.0541457	-0.00843079	0.0703347	-0.0428893	-0.164576	-0.0294837	-0.000498322	-0.0437355	-0.0681212	-0.0864594	-0.0434089	-0.317214	-0.309894	-0.285293	-0.113425	-0.264193	-0.273213	-0.0844643	-0.17142	-0.181086	-0.0236869	-0.0442028	-0.0502835	-0.0472772	-0.0860902	-0.0808038	-3.32796e-05	0.00357239	0.00954906	0.30178	0.210033	0.183694	-0.317931	-0.221914	-0.202733	-0.263156	-0.265106	-0.140921	-0.268262	-0.294533	-0.104794	-0.271109	-0.181937	-0.0972987	-0.177598	-0.200026	-0.173541	-0.104207	-0.284953	-0.217875	-0.228839	-0.257935	-0.17287	-0.193598	-0.315477	-0.2275	0.245194	0.277354	0.191311	-0.241278	-0.25819	-0.200448	-0.224616	-0.28907	-0.194615	-0.26368	-0.250499	-0.16027	-0.219729	-0.261989	-0.155663	-0.119363	-0.193486	-0.185141	-0.209329	-0.280951	-0.239376	-0.313215	-0.210434	-0.224139	-0.507714	-0.317323	-0.246624	0.209511	0.128779	0.130668	-0.263057	-0.134769	-0.185182	-0.246863	-0.155514	-0.0963834	-0.161298	-0.167445	-0.066205	-0.225995	-0.148545	-0.0822944	-0.173995	-0.228221	-0.0607062	-0.211544	-0.181961	-0.112826	-0.172202	-0.248133	-0.166112	-0.699345	-0.258655	-0.157299	0.177855	0.150814	0.0652408	-0.0297856	-0.021525	-0.0221426	-0.153134	-0.10476	0.0918187	-0.207138	-0.161552	-0.106129	-0.136	-0.183084	-0.225316	-0.0367034	-0.220317	-0.235864	-0.123381	-0.239238	-0.192356	-0.177746	-0.162551	-0.259786	-0.584173	-0.275513	-0.344129	0.15238	0.231846	0.203641	-0.0876738	-0.277931	-0.114723	-0.00895025	-0.148761	-0.141005	-0.232263	-0.225578	-0.309443	-0.170799	-0.136342	-0.280902	-0.0873172	-0.22507	-0.230674	-0.130686	-0.212983	-0.228914	-0.528516	-0.235654	-0.277124	-0.363622	-0.269856	-0.355454	0.048882	0.0879705	0.0500506	-0.0893052	-0.00773118	0.0427047	-0.123443	-0.204741	0.0177057	-0.0635785	-0.127087	-0.180141	-0.0939862	-0.0697404	-0.253417	-0.13711	-0.111694	-0.231862	-0.173565	-0.134179	-0.209227	-0.261584	-0.0736032	-0.237256	-0.761244	-0.10554	-0.305416	-0.224625	-0.229958	-0.125058	-0.232121	-0.309651	-0.167207	0.228857	0.320019	0.183184	-0.228254	-0.280059	-0.12534	0.0225089	-0.0430042	0.130296	-0.223616	-0.176146	-0.100491	-0.229731	-0.270056	-0.110594	-0.0752738	0.0142849	-0.0123572	-0.0450525	0.0297759	-0.0704016	-0.111935	-0.253576	0.0160254	-0.0978263	-0.0756628	-0.193953	0.0206348	-0.122274	-0.0458552	-0.0262913	0.348911	0.187961	0.194572	0.112614	0.161177	-0.135235	-0.0399269	-0.213317	0.0107381	0.111148	-0.0317391	0.0663221	-0.22377	0.0952549	-0.0966723	-0.0353374	-0.0729854	-0.215868	-0.201066	-0.154875	0.271085	-0.14969	0.0260467	-0.0520191	-0.200547	0.0013334	0.227988	-0.0306411	0.00547345	-0.0889656	-0.239887	-0.119554	-0.00691703	0.115266	0.00362433	0.0595884	0.253247	0.0574681	-0.0963789	-0.0283602	0.0496765	0.210175	0.0601583	0.0112874	0.127919	-0.221494	0.0337937	0.0716406	0.0680475	0.0399726	0.0871961	0.20835	-0.00728903	0.208681	0.00169233	0.228697	-0.00135739	0.207908	0.0194327	-0.221494	-0.268328	-0.286179	-0.193882	-0.0469771	-0.0929168	0.00522108	0	-0.155818	0.0327347	-0.0599756	-0.310219	-0.172927	-0.0476122	-0.159943	0.00270484	-0.0557577	-0.155307	-0.198153	-0.227076	-0.0564141	-0.178531	-0.108581	-0.130786	-0.195088	-0.211423	-0.179238	-0.240094	-0.0453486	-0.0366259	-0.14441	0.0122268	-0.176276	-0.076725	-0.188066	-0.187765	-0.156731	0.211528	0.0212623	-0.00915998	-0.0404864	0.0848432	-0.0854131	-0.0938134	0.0472504	-0.335004	-0.160117	-0.128538	-0.19224	-0.174881	-0.056423	-0.205695	-0.16141	-0.129214	-0.43025	-0.497815	-0.417916	-0.232952	-0.173394	-0.0236396	-0.303565	-0.217163	-0.0816206	-0.259354	-0.223047	-0.0864752	-0.215108	-0.267363	-0.114926	-0.420583	-0.489145	-0.420295	-0.0868389	-0.122685	-0.0540287	-0.399733	-0.199684	-0.0683304	-0.39926	-0.159476	-0.0974531	-0.282496	-0.162202	-0.0813261	-0.289411	-0.144631	-0.103648	-0.0197824	-0.0491973	0.0231199	0.0270244	0.0548371	0.0154816	-0.0461192	-0.166938	-0.0643845	0.0643812	0.0483172	0.0106331	-0.291053	-0.290262	-0.291648	0.0629746	-0.0336089	0.00594661	0.0921204	0.108858	0.107424	-0.140418	-0.116024	-0.0522586	0.012582	-0.202043	-0.0538644	0.104896	0.000647774	-0.0406386	-0.0655972	0.0744842	0.150195	-0.0959516	-0.111563	-0.183646	0.0402699	-0.135482	-0.196331	0.0268567	0.00990048	-0.0275109	-0.0330789	-0.115092	-0.13099	-0.25624	-0.309935	-0.297049	-0.218588	-0.257437	-0.298901	-0.144832	-0.220342	-0.186841	-0.0224667	-0.0475295	-0.0395667	-0.0374048	-0.109713	-0.0908096	-0.00134953	-0.010843	-0.0123229	0.299533	0.151063	0.0926187	-0.335126	-0.197316	-0.179962	-0.255445	-0.165167	-0.112488	-0.311081	-0.206775	-0.0936406	-0.300711	-0.142038	-0.158542	-0.249907	-0.160662	-0.147691	-0.341438	-0.233436	-0.202088	-0.523804	-0.271043	-0.182412	-0.324811	-0.295217	-0.195631	0.324182	0.157493	0.136915	-0.30692	-0.186814	-0.203615	-0.239702	-0.179043	-0.136968	-0.314292	-0.241439	-0.112834	-0.291783	-0.141123	-0.157949	-0.238259	-0.142543	-0.171071	-0.332685	-0.255728	-0.266226	-0.463914	-0.379774	-0.218094	-0.282985	-0.566446	-0.281335	0.293534	0.16569	0.114241	-0.272923	-0.136009	-0.15592	-0.276828	-0.187519	-0.0802204	-0.300943	-0.166448	-0.14554	-0.178801	-0.156135	-0.0926903	-0.233562	-0.168709	-0.0915903	-0.29005	-0.265428	-0.132843	-0.441407	-0.27211	-0.162909	-0.264067	-0.481741	-0.207212	0.11593	0.112052	0.0217897	-0.0284368	0.0921471	0.0515909	-0.0922009	-0.00733026	0.0135216	-0.211846	-0.351899	-0.0766412	-0.209305	-0.287288	-0.274609	-0.132968	-0.355861	-0.263641	-0.174943	-0.277244	-0.236731	-0.356832	-0.26	-0.259658	-0.29618	-0.202987	-0.280871	0.123647	0.258697	0.249066	-0.0945568	-0.124837	-0.0584712	-0.117383	-0.15287	-0.22229	-0.218041	-0.322752	-0.266074	-0.17516	-0.25962	-0.354319	-0.122158	-0.260945	-0.279068	-0.149412	-0.263189	-0.271754	-0.300138	-0.308327	-0.300945	-0.243996	-0.281573	-0.310378	-0.0351465	0.123723	0.0562706	0.219927	0.0116226	0.0452323	0.0331573	-0.101921	0.0117328	-0.108303	-0.191854	-0.180101	-0.201345	-0.265785	-0.244236	-0.356139	-0.28144	-0.204777	-0.406831	-0.236536	-0.243269	-0.467087	-0.246694	-0.262433	-0.283993	-0.203331	-0.279503	-0.238147	-0.270731	-0.168802	-0.278295	-0.277548	-0.144488	0.0359998	0.327344	0.237705	-0.25826	-0.237991	-0.115722	-0.0296293	-0.0484466	0.147288	-0.27637	-0.149288	-0.0744998	-0.257904	-0.231434	-0.102994	-0.0672672	0.0589382	0.0544325	-0.0306289	0.0659255	-0.0191605	-0.176066	-0.265804	-0.00342698	-0.130513	-0.0561881	-0.158263	-0.00814151	-0.111323	-0.101848	0.107227	0.266396	0.287528	0.229148	0.203277	0.234103	-0.0934963	-0.0188873	-0.242986	-0.147013	-0.198042	-0.132706	0.142636	-0.141325	0.101769	-0.0561041	-0.0078376	-0.089883	-0.254846	-0.241076	-0.147138	0.212188	0.377754	0.268727	-0.140593	-0.234944	0.0614776	-7.96453e-06	0.200479	0.0454478	-0.0977971	-0.142413	-0.0335644	0.0246337	0.0985348	0.00370231	0.0578118	0.123521	0.082226	-0.16366	-0.0126028	0.032163	0.226734	0.0833038	-0.0246497	0.137684	-0.222061	0.0139124	0.0625554	0.0657061	0.040116	0.0871961	0.208341	-0.00727682	0.20867	0.00170233	0.228682	-0.0013573	0.20792	0.0194397	-0.222061	-0.272374	-0.285664	-0.196939	-0.0424262	-0.0932477	-0.00730147	0	-0.145771	-0.0964833	-0.0181828	-0.109577	-0.180691	-0.0742274	-0.178665	-0.035352	-0.0804204	-0.239624	-0.175587	0.00676132	-0.0732037	-0.251358	-0.116611	-0.297721	-0.280571	-0.234744	-0.203287	-0.139821	-0.256057	-0.140564	-0.176798	-0.0443505	-0.160941	-0.173429	-0.253468	-0.202456	-0.19312	0.211528	0.0317863	-0.0333004	0.00489158	0.0724896
KRI1	-0.496692	-0.105278	-0.00477011	-0.214498	-0.267227	-0.171885	-0.159566	-0.229988	-0.161427	-0.171049	-0.231706	-0.12413	-0.16514	-0.282216	-0.157185	-0.286989	-0.144669	-0.0202843	-0.196985	-0.253402	-0.169123	-0.249756	-0.231458	-0.124095	-0.241127	-0.253082	-0.134021	-0.16519	-0.291697	-0.194367	-0.170077	-0.0629687	-0.173758	-0.231291	-0.25798	-0.185393	-0.219906	-0.284304	-0.179349	-0.166841	-0.27054	-0.200209	-0.20672	-0.263357	-0.161888	0.108658	0.103079	0.115342	0.0184482	0.00623564	0.0371912	0.0142947	0.0930003	0.0611027	-0.068874	-0.0146771	0.105454	0.113443	0.0517907	0.0781483	0.152407	0.055839	0.139264	-0.123259	0.00285717	0.115601	-0.0333171	-0.0731562	-0.107555	0.0583135	-0.000452809	0.0404339	0.0235586	0.0316486	0.093312	-0.139664	0.0185596	0.0647869	0.0467614	-0.087843	-0.16517	-0.0935838	-0.139093	-0.204771	-0.127392	-0.149312	-0.172651	-0.199754	-0.130152	-0.184014	-0.184073	-0.00287054	-0.163081	-0.0923839	0.0199941	0.00719305	-0.338314	-0.305026	-0.301542	-0.286655	-0.283539	-0.291293	-0.187685	-0.224487	-0.210017	-0.029911	-0.0539147	-0.0527448	-0.104096	-0.146886	-0.147468	-0.0118725	0.000824839	-0.00211021	0.109628	-0.00196896	-0.0308024	-0.121244	0.0269168	0.115944	-0.193472	-0.0349004	0.0640248	-0.159263	-0.0924467	0.0266951	-0.170353	-0.0740822	-0.0494534	-0.103874	-0.18389	-0.083471	-0.122295	-0.228537	-0.0823167	-0.232946	-0.228114	-0.0822802	-0.229305	-0.299731	-0.163906	0.182365	-0.0408789	-0.0288894	-0.191455	0.0462749	0.0896657	-0.187483	-0.0734051	0.0627058	-0.230228	-0.0688952	0.0131191	-0.202092	-0.11994	-0.0186611	-0.11702	-0.165304	-0.137553	-0.18145	-0.273315	-0.10488	-0.228508	-0.282894	-0.17304	-0.707952	-0.3014	-0.21293	0.15079	0.122525	-0.000871282	-0.186839	-0.140579	0.00356602	-0.217738	-0.145364	-0.0700229	-0.204193	-0.151245	-0.104755	-0.155602	-0.16656	-0.0761896	-0.13377	-0.236229	-0.19036	-0.173847	-0.242286	-0.147854	-0.205232	-0.219864	-0.562329	-0.57052	-0.45948	-0.359712	0.0426658	-0.185867	-0.240508	-0.00775174	0.0696059	0.00157473	-0.0796482	0.00649562	0.104069	-0.0891711	0.000522656	-0.0901916	-0.212423	-0.0331662	-0.120689	-0.190742	-0.105363	-0.0159143	-0.14295	-0.159664	-0.00859252	-0.223999	-0.149671	0.0165904	-0.0209626	-0.192096	-0.0714823	0.147972	-0.0102788	-0.109941	-0.153561	-0.11604	-0.0217604	-0.0979676	-0.0581982	0.00631507	-0.164812	-0.126314	-0.137272	-0.227039	-0.113555	-0.0826248	-0.168743	-0.0956145	0.0264374	-0.115584	-0.0976807	0.0859655	-0.260051	-0.156718	-0.0266036	-0.0333666	-0.172621	-0.0835179	0.0910774	-0.0790459	-0.247405	-0.0126831	0.0219106	-0.0716148	-0.0226165	-0.0850273	-0.103286	-0.137568	-0.0898599	-0.122897	-0.141242	-0.109106	-0.0720641	-0.200077	-0.137203	0.00924203	-0.205591	-0.204058	0.019944	-0.22896	-0.193782	0.0202654	-0.0712781	-0.172502	-0.058773	-0.183492	-0.223461	-0.288707	-0.171618	-0.274996	-0.027122	0.179982	0.0317653	-0.128534	-0.170698	-0.263231	-0.024733	-0.0942787	0.0574799	-0.139136	-0.213241	-0.260638	-0.0284899	-0.169956	-0.268755	-0.0338166	0.0523161	-0.0284859	0.191061	0.170276	-0.00194803	0.178649	-0.199148	-0.189404	-0.268827	-0.0955979	-0.107019	0.134535	0.23816	0.206348	0.301677	0.116953	0.155869	-0.179679	0.10995	-0.0107434	-0.0579563	0.152963	0.119374	0.132176	-0.112196	0.178462	-0.153247	0.169337	0.130848	0.0657089	-0.137367	-0.0577363	-0.000412529	-0.120707	-0.175227	-0.222647	-0.0358507	0.0177332	-0.0116674	0.0453806	0.0314289	-0.0799058	0.0213676	0.00361303	-0.0646013	0.0467765	-0.0932127	-0.228905	0.0880157	0.167758	0.0958	0.220906	0.169616	0.126099	0	0.0930698	0.0379339	0.160316	0.108602	0.0235758	0.0628583	-0.281552	0.0166733	0.0792055	0.13273	0.0174284	0.150695	0.0438585	-0.154952	0.0473692	-0.161454	0.0463	-0.156351	0.0425549	-0.156391	-0.281552	-0.300461	-0.233198	-0.0909006	-0.0143521	-0.0629203	-0.00225638	0	-0.181303	0.0528341	0.0502283	-0.269969	-0.20035	0.184941	-0.300545	-0.210265	-0.231107	-0.0878415	-0.181256	-0.0810404	0.169271	-0.0302958	-0.301792	-0.171089	-0.209573	-0.158904	-0.187407	-0.254046	-0.0962534	-0.284616	-0.00815669	-0.257904	-0.173744	-0.144365	-0.138189	-0.198253	-0.239873	-0.159907	-0.144063	-0.0455673	-0.115199	0.0272423	-0.523474	-0.191442	-0.103061	-0.0788191	-0.150988	-0.147297	-0.20168	-0.248036	-0.259209	-0.171449	-0.226596	-0.124763	-0.423077	-0.451352	-0.257906	-0.154923	-0.226541	-0.00686908	-0.214254	-0.268692	-0.0697823	-0.217495	-0.253591	-0.14176	-0.201435	-0.274839	-0.0464863	-0.428005	-0.453457	-0.274185	-0.155271	-0.125042	-0.201405	-0.238701	-0.211444	-0.0677068	-0.107885	-0.232352	-0.162574	-0.101746	-0.250894	-0.342026	-0.0776929	-0.260535	-0.193437	-0.0731178	-0.0877605	-0.0684208	-0.0568912	-0.0455846	-0.035352	-0.0516538	-0.0419369	-0.0143402	-0.0716193	-0.134561	-0.0486805	-0.0961484	-0.0373017	-0.110783	0.100706	-0.059719	-0.117425	0.0161349	-0.139801	-0.0484646	-0.116225	-0.0477084	0.0803716	-0.0941234	-0.0950741	-0.171912	0.00372992	-0.071349	-0.138794	0.00923802	-0.159531	-0.0896974	-0.118651	0.0182486	0.133702	-0.304344	-0.172798	-0.226888	-0.264261	-0.122003	-0.200622	-0.140823	-0.0717548	-0.206756	-0.132256	-0.206344	-0.240568	-0.0937281	-0.0453335	0.000347573	-0.335437	-0.32576	-0.330338	-0.121572	-0.264859	-0.295159	-0.115427	-0.189587	-0.186217	-0.0237164	-0.0481419	-0.0545539	-0.0550106	-0.0888436	-0.087776	-0.000127309	0.00308278	0.00920003	0.0772613	0.258551	-0.0283021	-0.128102	-0.215996	0.0708393	-0.0624189	-0.244971	0.00104189	-0.109132	-0.235753	-0.0829989	-0.101111	-0.296052	-0.0465914	-0.0666132	-0.222669	-0.046448	-0.14828	-0.315818	-0.0480176	-0.178898	-0.315879	-0.0526638	-0.204016	-0.235855	-0.156483	0.137684	0.245436	-0.0828366	-0.19427	-0.225403	0.0894822	-0.106617	-0.266348	0.0373656	-0.182263	-0.243974	-0.0324467	-0.140583	-0.298682	-0.0189974	-0.0670174	-0.18223	-0.0656911	-0.1919	-0.293552	-0.0736283	-0.624733	-0.309659	-0.0366539	-0.507714	-0.323957	-0.156642	0.175445	0.263402	0.0378237	-0.18791	-0.306332	0.0141462	-0.220474	-0.230167	-0.00897187	-0.219553	-0.27013	-0.0845081	-0.156972	-0.283647	-0.12087	-0.135109	-0.256011	-0.119616	-0.161971	-0.231319	-0.111225	-0.228191	-0.313672	-0.101708	-0.699345	-0.30828	-0.216564	0.143485	0.0773094	-0.17827	-0.0859001	-0.0337532	0.109813	-0.133735	-0.0569568	0.187626	-0.206158	-0.0690056	0.0604514	-0.162176	-0.0585255	-0.037314	-0.0561954	-0.191789	-0.100542	-0.0633486	-0.20713	-0.0139359	-0.174899	-0.198254	-0.039274	-0.577596	-0.214018	-0.150584	0.166009	0.17578	-0.000127031	-0.143817	-0.175885	0.127236	-0.0793958	-0.115495	0.0433473	-0.241433	-0.042693	-0.159605	-0.178574	-0.123871	-0.115556	-0.0222162	-0.102147	-0.0652976	-0.200089	-0.135587	0.00719423	-0.528516	-0.185011	-0.0385486	-0.363622	-0.210677	-0.134539	0.146021	0.0484335	-0.180877	-0.116882	-0.0351985	-0.0370206	-0.0907302	-0.0971022	0.032962	-0.201114	-0.120089	-0.00346078	-0.15412	-0.0498501	-0.00889056	-0.0896853	-0.0816138	0.0317166	-0.132425	-0.145426	0.0411033	-0.223225	-0.163974	0.00489154	-0.115797	-0.133338	-0.175218	-0.30476	-0.169823	0.0303302	-0.237178	-0.331441	-0.152159	0.258128	0.216048	-0.0781851	-0.252071	-0.312433	-0.146081	-0.0853717	0.0294819	0.179896	-0.142818	-0.157384	-0.120214	-0.251913	-0.310932	-0.133133	0.0588351	-0.0589409	-0.172199	0.0834368	0.00560078	-0.192031	-0.216462	-0.202532	-0.00372612	-0.0504355	-0.137534	-0.145558	0.0840342	-0.0652713	0.19923	0.0644959	0.240275	-0.0497219	0.173678	0.0401105	0.0703897	-0.156959	-0.126563	-0.124812	-0.128127	0.0980038	-0.128766	0.171822	0.060765	0.0504958	-0.160554	-0.0485735	-0.0154419	-0.0880388	-0.0364108	-0.168312	0.0136249	-0.269085	-0.158204	0.0614903	-0.0444565	-0.167411	0.0875248	-0.234219	-0.167804	0.0183172	-0.199824	-0.217527	-0.0665378	0.0145509	-0.0852162	0.162828	0.28306	0.0558177	-0.0963789	-0.092559	-0.0690744	0.0791704	-0.0993738	0.0693553	0.0473274	-0.267449	0.0741273	0.035903	0.0198832	0.080873	-0.0666829	0.0345838	-0.172963	0.0660606	-0.141805	0.0635974	-0.132369	0.0361352	-0.147666	-0.267449	-0.334915	-0.307423	-0.201309	-0.0468616	-0.0907552	0.00522077	0	-0.169672	0.0272605	-0.116191	-0.379308	-0.0337613	-0.0425842	-0.249482	-0.114773	-0.0633727	-0.107685	-0.125543	-0.174751	-0.0907768	-0.160231	-0.12648	-0.199112	-0.17885	-0.23592	-0.144621	-0.231644	-0.109054	-0.0769773	-0.193228	-0.15827	-0.154211	-0.17847	-0.198966	-0.178421	-0.220259	0.211528	0.0734717	-0.0522214	-0.0974789	-0.00957816	-0.145872	-0.234198	-0.171608	-0.194323	-0.189353	-0.13444	-0.176411	-0.222888	-0.251777	-0.237238	-0.212773	-0.128208	-0.423077	-0.451352	-0.263955	-0.182518	-0.230344	-0.0427799	-0.22551	-0.256915	-0.0779803	-0.2211	-0.266576	-0.141214	-0.19881	-0.283663	-0.0472826	-0.428005	-0.453457	-0.274184	-0.0990294	-0.120939	-0.194717	-0.270257	-0.22843	-0.0532363	-0.201899	-0.234449	-0.108399	-0.087286	-0.256818	-0.290904	-0.116437	-0.218759	-0.17704	-0.0434799	-0.0886461	-0.0936581	-0.0463952	-0.0958579	-0.0437674	0.00523039	-0.0510568	0.0191349	0.0751188	-0.204714	-0.080548	-0.291053	-0.290262	-0.291648	-0.106139	-0.215886	-0.157622	0.165692	0.118003	0.110843	-0.0464108	0.017414	0.0562378	-0.0347731	-0.106903	-0.0728965	0.125767	-0.00898422	-0.0589867	-0.0155984	0.105093	0.187368	-0.236676	-0.170056	-0.158711	-0.185874	-0.12909	-0.272801	-0.103137	-0.196523	-0.227913	-0.0848395	-0.064605	0.0237124	-0.294985	-0.309733	-0.320634	-0.216895	-0.258696	-0.274541	-0.170184	-0.222791	-0.179141	-0.0225492	-0.0483235	-0.0388201	-0.0390754	-0.118844	-0.0893208	-0.00137713	-0.0131264	-0.0129865	0.126657	0.189845	0.03348	-0.145779	-0.190188	0.0511167	-0.107315	-0.143562	-0.0098992	-0.108069	-0.199842	-0.128729	-0.130875	-0.114897	-0.0923448	-0.0888017	-0.307744	-0.0858013	-0.234133	-0.293943	-0.0693846	-0.485838	-0.370983	-0.0193894	-0.308843	-0.374744	-0.1427	0.138457	0.130508	0.0262078	-0.145235	-0.154025	0.00164138	-0.134896	-0.105839	0.00590154	-0.145623	-0.0877798	-0.128205	-0.0885212	-0.00565196	-0.0670278	-0.161334	-0.223435	-0.047721	-0.229058	-0.301652	-0.0857838	-0.415997	-0.360486	-0.0875505	-0.282985	-0.566446	-0.139344	0.0768722	0.193249	0.0418046	-0.136341	-0.203677	0.00110345	-0.163298	-0.182451	-0.0385479	-0.147491	-0.148863	-0.0845323	-0.00762339	-0.161661	-0.0936728	-0.0296223	-0.281871	-0.0665772	-0.124254	-0.416123	-0.167413	-0.441407	-0.60794	-0.177592	-0.264067	-0.481741	-0.245219	0.240775	0.0705047	-0.172348	-0.0936094	0.0916257	0.173127	-0.17582	-0.0774915	0.0961246	-0.209147	-0.132604	0.0741142	-0.250181	-0.222097	-0.0847032	-0.167329	-0.307164	-0.122795	-0.188321	-0.280039	-0.0748091	-0.356832	-0.209307	-0.0806289	-0.25477	-0.126111	-0.133823	0.242569	0.13852	0.0277253	-0.19145	0.00351578	0.0843691	-0.211354	-0.100316	0.0462151	-0.214664	-0.17866	0.0244675	-0.258467	-0.192606	-0.118598	-0.19864	-0.233268	-0.15888	-0.124888	-0.219201	-0.0449136	-0.300138	-0.152159	-0.0696161	-0.207538	-0.220729	-0.171473	0.0585931	0.0183346	-0.0805299	0.215125	0.0768675	0.021865	0.124764	0.00792108	-0.012342	-0.0581355	-0.17616	0.0251505	-0.222178	-0.0916931	-0.00306079	-0.329346	-0.123756	-0.040831	-0.408311	-0.201886	0.000811433	-0.467087	-0.191682	0.000777532	-0.283993	-0.209012	-0.182607	-0.326775	-0.181369	-0.00172887	-0.257012	-0.317286	-0.134148	0.139941	0.112047	-0.0434899	-0.245737	-0.266525	-0.123678	-0.075347	0.00427387	0.17896	-0.219322	-0.194633	-0.133354	-0.243311	-0.248496	-0.124172	-0.0357021	-0.0403093	-0.131246	0.00764189	-0.0204822	-0.16868	-0.158839	-0.250457	0.0155028	-0.0714713	-0.108259	-0.189293	0.00268565	0.00647402	0.123882	0.11865	0.192993	0.0219702	0.260672	0.150536	0.107697	-0.196906	-0.149947	-0.141015	-0.201283	-0.0949537	-0.220695	0.245908	0.127253	0.109066	-0.182412	-0.164839	-0.0750977	-0.101092	-0.105818	-0.186142	-0.011255	0.202912	0.119101	0.0842548	0.0705759	-0.118098	-0.0677259	-0.0505667	-0.115049	0.088436	-0.0710634	-0.257893	-0.0789978	0.0724153	-0.0869546	-0.108039	-0.0183743	-0.0544343	-0.16366	-0.0742392	-0.0682648	0.055414	-0.0689592	0.0896252	0.0368406	-0.126957	0.104802	0.091358	0.07255	0.0809277	-0.0666829	0.0345857	-0.172933	0.0660602	-0.141793	0.0635849	-0.13236	0.0361488	-0.147666	-0.126957	-0.315759	-0.250268	-0.180058	-0.0420862	-0.0880951	-0.00928081	0	-0.133655	-0.213192	-0.138361	-0.121767	-0.0667231	0.185672	-0.327508	-0.0944694	-0.0965382	-0.0478658	-0.10303	-0.032583	-0.114476	-0.145155	-0.132898	-0.268116	-0.197804	-0.248233	-0.168697	-0.307999	-0.189717	-0.155755	-0.16534	-0.148011	-0.068596	-0.25743	-0.180047	-0.166585	-0.231415	0.211528	0.09522	0.00492971	-0.0876204	-0.0224583
POTED	-0.518558	-0.0275382	0.0174664	-0.277314	-0.1298	-0.189753	-0.23155	-0.226934	-0.143835	-0.277241	-0.138054	-0.161866	-0.272008	-0.13832	-0.173078	-0.331842	-0.054917	0.0112504	-0.273276	-0.121409	-0.144763	-0.220858	-0.21045	-0.189741	-0.24877	-0.148277	-0.146901	-0.272059	-0.146083	-0.13658	-0.183323	-0.116349	-0.115749	-0.290566	-0.131758	-0.17547	-0.270079	-0.126924	-0.185501	-0.20195	-0.208326	-0.1551	-0.249852	-0.142021	-0.172204	0.00734267	0.0118531	0.0126628	0.0490528	0.0782132	0.0913759	-0.0863411	-0.0278305	0.0139552	-0.0896242	0.054914	-0.0113096	0.0434151	0.0154716	0.0156279	0.0709887	0.076051	0.05037	-0.0932755	-0.0626789	-0.0919027	-0.0116544	-0.0180595	0.00855795	-0.121541	-0.045225	-0.0633916	-0.0886143	-0.0299711	-0.00329339	-0.0475254	0.0023545	-0.073409	0.113669	-0.030739	-0.016554	-0.144452	-0.18082	-0.297997	-0.161549	-0.149622	-0.225102	-0.195958	-0.212806	-0.182271	-0.243269	-0.170151	-0.105841	0.0361156	-0.130462	0.00206396	-0.306543	-0.313449	-0.315123	-0.276383	-0.320984	-0.308506	-0.18264	-0.273279	-0.181104	-0.0295711	-0.0536018	-0.048613	-0.0959895	-0.153475	-0.122847	-0.0117905	0.000727918	-0.00278448	0.0867942	-0.0607313	0.0463962	-0.0286874	0.0851547	-0.0328179	-0.0962589	0.0129513	-0.0519299	-0.0735494	-0.00286326	-0.012199	-0.0742695	-0.0763108	-0.0417257	-0.13713	-0.125363	-0.146171	-0.100327	-0.172968	-0.173356	-0.115711	-0.204625	-0.240543	-0.186834	-0.213129	-0.235556	0.0967834	-0.0648682	0.0658379	-0.0567492	0.0813771	-0.0555755	-0.13597	-0.0214327	-0.0647597	-0.131033	0.025059	-0.0064441	-0.124258	-0.032815	-0.0408672	-0.0578326	-0.0947067	-0.125249	-0.176876	-0.223059	-0.217175	-0.214659	-0.204435	-0.31085	-0.115202	-0.25375	-0.219318	0.0784878	0.0406332	0.0645253	-0.0580743	-0.0066608	-0.0601269	-0.0704002	-0.074987	-0.0726238	-0.0813568	-0.0888614	-0.021892	-0.0864543	-0.148312	-0.0605064	-0.0174604	-0.211449	-0.104555	-0.179422	-0.177337	-0.259253	-0.19813	-0.203911	-0.562329	-0.58267	-0.459172	-0.354134	-0.0584115	-0.190264	-0.250157	0.0283806	0.172793	0.0545014	0.00687476	0.0402775	0.142059	-0.0382448	-0.0447437	-0.00286488	-0.171323	0.0119793	-0.0449177	-0.161033	-0.0994059	-0.121974	-0.121845	-0.116709	-0.152984	-0.184736	-0.233083	-0.190567	-0.105024	-0.200647	-0.33423	0.0449877	-0.0251235	-0.0235746	-0.121961	-0.0135523	0.0444595	-0.082249	-0.0383783	0.012122	-0.174511	-0.0829076	-0.0712878	-0.119056	-0.0960595	-0.110209	-0.0368641	-0.124564	-0.0931753	-0.0989402	-0.103994	-0.119636	-0.268141	-0.170595	-0.182079	-0.147295	-0.193862	-0.333876	-0.0778472	-0.10256	-0.136683	0.0708274	-0.00502263	0.0348203	-0.0261593	-0.00678273	-0.0178084	0.0340372	-0.15636	-0.0143955	-0.0677018	-0.107973	-0.0635255	-0.0518044	-0.0861115	-0.0580428	-0.103816	-0.174696	-0.0246829	-0.112783	-0.13505	-0.135251	-0.0895881	-0.145463	-0.231578	-0.12	-0.299603	-0.226362	-0.182439	-0.236277	-0.0746952	0.100379	0.0669575	-0.00414691	-0.195687	-0.25554	-0.0373153	0.0447305	-0.0535079	-0.102152	-0.270959	-0.128866	-0.0515571	-0.209821	-0.252236	-0.0366647	-0.172613	0.0176734	0.18463	-0.0405097	0.0444249	0.160577	-0.0774452	-0.239815	-0.19918	-0.18043	-0.0707361	0.0604568	0.325444	0.202373	0.165251	-0.0448234	0.145782	-0.0318452	0.0444759	-0.0514094	-0.0481869	0.0884198	0.0264672	0.109388	-0.100027	0.179592	-0.126963	0.236955	0.135409	0.182875	0.0601216	0.0202529	-0.0805784	-0.299577	-0.22885	-0.104275	-0.0559192	0.0472401	0.0444985	0.0547453	0.0205898	-0.0344937	-0.0436424	0.0645995	0.0140859	0.0734444	-0.0670001	-0.117971	0.0640806	0.133692	0.0579142	0.211958	0.14601	0.184751	0	0.00920114	0.0644477	0.122427	0.120724	0.0441796	0.0786209	-0.326658	0.0213785	0.0737647	0.0965594	0.0476826	0.132587	0.000960762	0.228248	-0.015626	0.240249	-0.016182	0.23718	0.000284414	0.240093	-0.326658	-0.326969	-0.28431	-0.0912373	-0.0143539	-0.0555135	-0.00222284	0	-0.198596	0.00461906	-0.0150321	-0.294184	-0.207153	0.288599	-0.260334	-0.199543	-0.299383	-0.197307	-0.197871	-0.0357842	0.0673717	-0.0553644	-0.226768	-0.2243	-0.213242	-0.234721	-0.233589	-0.219416	0.0462105	-0.328096	-0.0430552	-0.216914	-0.175768	-0.175305	-0.209207	-0.169352	-0.160686	-0.159907	-0.144063	-0.0362226	-0.0967596	0.141964	-0.522684	-0.0636807	-0.0891496	-0.234799	-0.0522626	-0.136465	-0.255039	-0.17184	-0.182246	-0.276537	-0.144542	-0.155958	-0.4073	-0.368615	-0.355893	-0.305814	-0.0852217	-0.0150035	-0.330385	-0.119504	-0.071213	-0.313184	-0.215315	-0.103147	-0.294847	-0.221459	-0.076879	-0.410298	-0.370763	-0.374134	-0.0878675	-0.102495	-0.159004	-0.366837	-0.0851507	-0.0349281	-0.237077	-0.0875669	-0.129474	-0.19493	-0.12699	-0.279961	-0.154944	-0.110156	-0.144026	-0.0413526	-0.0799502	-0.0743907	-0.00891414	-0.00378632	0.00123438	-0.0864077	-0.0958428	-0.0777142	-0.0436662	-0.0329241	-0.0467464	-0.0828071	-0.165409	-0.140135	0.0845615	-0.14891	-0.0959062	0.0384974	-0.00320387	-0.00945339	-0.171223	0.0147133	0.0620621	-0.0501268	-0.20649	-0.159477	0.0935193	-0.159413	-0.125539	0.00992566	0.0239669	-0.0945748	-0.166642	0.00336617	0.165395	-0.307333	-0.160943	-0.23355	-0.250434	-0.153353	-0.0627673	0.00438817	-0.129441	-0.193964	-0.0882099	-0.096795	-0.215446	0.0424779	-0.136301	-0.0480088	-0.290416	-0.314233	-0.292923	-0.116657	-0.288103	-0.318716	-0.0922418	-0.199233	-0.182406	-0.0237039	-0.044735	-0.0495029	-0.0481856	-0.0858485	-0.0814524	-3.77903e-05	0.00421441	0.00913201	0.0741859	0.0960662	0.0543165	-0.126697	-0.112757	-0.118072	-0.0581231	-0.102427	-0.0740623	-0.16309	-0.139006	-0.0540543	-0.103839	-0.089352	-0.0686387	-0.077914	-0.117595	-0.0789319	-0.0316731	-0.157601	-0.155424	-0.135932	-0.130679	-0.177404	-0.126511	-0.161984	-0.231808	0.133308	0.135454	0.0758622	-0.129036	-0.155809	-0.121611	-0.100478	-0.119676	-0.096635	-0.184588	-0.182556	-0.100988	-0.109504	-0.144988	-0.112315	-0.111683	-0.181754	-0.16588	-0.136016	-0.126067	-0.167652	-0.478245	-0.200243	-0.186954	-0.507714	-0.264885	-0.259889	0.0985618	0.0589101	0.073599	-0.0547021	-0.089705	-0.0849362	-0.118378	-0.0719598	-0.0764464	-0.0986214	-0.0665098	-0.0862466	-0.0543779	-0.113408	-0.0983121	-0.0797973	-0.19857	-0.104451	-0.101313	-0.181423	-0.148901	-0.184515	-0.252331	-0.239295	-0.699345	-0.253632	-0.255871	0.0819717	0.0640393	-0.0587464	-0.0363968	0.00936252	0.054519	-0.107668	-0.0537623	0.111362	-0.141522	-0.0814511	-0.0320166	-0.131119	-0.0941635	-0.181907	-0.0388788	-0.0726842	-0.199846	-0.0645159	-0.164015	-0.174125	-0.146095	-0.123355	-0.177504	-0.584173	-0.210599	-0.298207	0.134688	0.129507	0.113217	-0.0825442	-0.107763	-0.0290498	-0.122358	-0.110248	-0.05597	-0.215624	-0.118923	-0.176024	-0.205007	-0.1228	-0.171321	-0.0340748	-0.0766488	-0.202405	-0.152573	-0.15205	-0.179923	-0.528516	-0.185817	-0.216071	-0.363622	-0.210897	-0.296115	0.0761635	0.046167	0.00467734	-0.0779524	-0.0560466	-0.00364779	-0.0142332	-0.0859341	-0.0200987	-0.105954	-0.0565087	-0.103863	-0.186309	-0.0544809	-0.118001	0.00292236	-0.0730555	-0.172432	-0.0403338	-0.134871	-0.170369	-0.197011	-0.18068	-0.193504	-0.0577463	-0.0935714	-0.249867	-0.235809	-0.287817	-0.0344592	-0.258471	-0.285155	-0.166932	0.222884	0.184739	0.0604054	-0.26926	-0.26705	-0.123792	0.0617142	-0.108734	0.154054	-0.242453	-0.0706535	-0.0929447	-0.267753	-0.253444	-0.110438	-0.137824	0.0690386	-0.0579315	-0.0821831	0.118946	-0.12383	-0.0505384	-0.275424	0.0251314	-0.18622	-0.0335162	-0.182595	0.0863279	-0.0370522	0.0653786	-0.0907135	0.233343	0.0787398	0.10189	0.0276995	0.141692	-0.103907	-0.106134	-0.289176	-0.0756257	0.101724	0.00307139	0.0763896	-0.0284217	0.139636	0.0766965	0.0403506	-0.131414	-0.330334	-0.226565	-0.0555499	0.24787	-0.29118	-0.119637	-0.0214111	-0.0469172	0.00993254	0.218825	-0.187974	-0.145426	-0.026501	-0.133865	-0.0975169	-0.0536454	0.0201848	-0.053918	0.107042	0.25141	0.0663596	-0.0963789	-0.0441557	0.00920183	0.176667	0.0238553	-0.0314011	-0.00886376	-0.266466	-0.0411742	0.035903	0.0122057	-0.00540525	-0.00829836	-0.0198097	0.241884	-0.00507413	0.231845	0.00376316	0.228924	-0.0451771	0.227458	-0.266466	-0.289626	-0.330274	-0.200763	-0.0469392	-0.0899834	0.00539953	0	-0.188491	-0.026848	-0.0372106	-0.331071	-0.160564	0.0345616	-0.243657	-0.150423	-0.11994	-0.157802	-0.155218	-0.201842	-0.0151317	-0.204586	-0.0948791	-0.14995	-0.144083	-0.129359	-0.133397	-0.164467	-0.162337	-0.084435	-0.189665	-0.114582	-0.115074	-0.1897	-0.0491258	-0.165866	-0.100246	0.211528	-0.0105927	-0.0395864	-0.0878412	0.149459	-0.257096	-0.0642864	-0.090631	-0.275301	-0.0854778	-0.131039	-0.26082	-0.127688	-0.150633	-0.286056	-0.139187	-0.128233	-0.4073	-0.368615	-0.358883	-0.291478	-0.125114	-0.0251497	-0.329908	-0.134971	-0.0619421	-0.318362	-0.22642	-0.106285	-0.308593	-0.236656	-0.0769028	-0.410298	-0.370763	-0.374184	-0.0664818	-0.107048	-0.125542	-0.34774	-0.0711251	0.00110015	-0.289549	-0.124367	-0.0785109	-0.206133	-0.102849	-0.215103	-0.228346	-0.105841	-0.136159	-0.0416674	-0.0603006	-0.0557693	-0.00868789	-0.00983655	0.00854094	-0.0443509	-0.188587	-0.113242	0.0643812	-0.13668	-0.0646072	-0.291053	-0.290262	-0.291648	-0.136774	-0.190211	-0.160985	0.0818168	0.0677819	0.0429353	-0.112504	-0.0343294	0.00915806	0.0140873	-0.217126	-0.121148	0.103678	0.00295904	-0.0846778	-0.0741701	0.0634095	0.207099	-0.149309	-0.0861237	-0.0920972	-0.115325	-0.0735339	-0.213167	-0.049168	-0.109251	-0.17452	0.0465894	-0.173565	-0.00394203	-0.255231	-0.30384	-0.28245	-0.210356	-0.286729	-0.284698	-0.135718	-0.230545	-0.184612	-0.0224973	-0.0476496	-0.039241	-0.0376683	-0.108666	-0.0905247	-0.00137352	-0.00966723	-0.011971	0.171601	0.117574	0.052327	-0.206529	-0.125196	-0.132071	-0.178595	-0.145601	-0.0725074	-0.170588	-0.0765584	-0.112383	-0.160547	-0.119347	-0.0817444	-0.158813	-0.217235	-0.142979	-0.289617	-0.266725	-0.174549	-0.485838	-0.314151	-0.178785	-0.324811	-0.289174	-0.216858	0.169346	0.112591	0.12872	-0.183929	-0.0822738	-0.139291	-0.162435	-0.0960261	-0.126246	-0.141456	-0.0637851	-0.0973945	-0.176977	-0.108657	-0.065005	-0.242294	-0.145289	-0.201405	-0.298386	-0.332756	-0.19788	-0.463914	-0.401646	-0.263155	-0.282985	-0.566446	-0.275311	0.145865	0.0796204	0.0785336	-0.146525	-0.107623	-0.161783	-0.182185	-0.0960829	-0.0946628	-0.115542	-0.0456346	-0.0931538	-0.143597	-0.133418	-0.0456125	-0.171777	-0.200708	-0.126143	-0.242059	-0.23524	-0.130146	-0.441407	-0.300183	-0.208224	-0.264067	-0.481741	-0.23469	0.117498	0.125248	-0.0156214	-0.0268733	0.0548692	0.0626951	-0.10452	-0.0507096	0.0410583	-0.187437	-0.263906	-0.072062	-0.142668	-0.275691	-0.156619	-0.124962	-0.234361	-0.242921	-0.189201	-0.261546	-0.20499	-0.356832	-0.230056	-0.212404	-0.25477	-0.151508	-0.260284	0.186342	0.241539	0.139209	-0.138691	-0.157102	-0.0834421	-0.177456	-0.204876	-0.118266	-0.15895	-0.309436	-0.141712	-0.148964	-0.252924	-0.200935	-0.132882	-0.200457	-0.242021	-0.173036	-0.210354	-0.224372	-0.300138	-0.23423	-0.270778	-0.243996	-0.238777	-0.294002	0.0827868	0.180456	0.0102112	0.155813	-0.0924521	0.0243268	-0.0250396	-0.127348	0.00645702	-0.141765	-0.272918	-0.0794159	-0.230836	-0.259455	-0.170717	-0.267751	-0.214346	-0.219777	-0.36829	-0.173079	-0.183186	-0.467087	-0.183697	-0.256488	-0.283993	-0.132914	-0.293227	-0.231252	-0.289481	-0.103201	-0.316276	-0.25565	-0.163399	0.134701	0.190565	0.110633	-0.29541	-0.202186	-0.110884	0.0807613	-0.135528	0.167349	-0.328926	-0.0904162	-0.124602	-0.294988	-0.199073	-0.0965218	-0.129479	0.155683	-0.0397688	-0.149746	0.151911	-0.0693507	-0.0109759	-0.293909	-0.00758039	-0.229163	0.0164383	-0.151467	0.00509706	-0.0291752	0.0297654	0.0335456	0.263541	0.152139	0.146644	0.131475	0.163721	-0.00905745	-0.135821	-0.355177	-0.173573	-0.207923	-0.0984674	0.147834	-0.0436514	0.13079	0.0522391	0.0524408	-0.190691	-0.359467	-0.281849	-0.038618	0.116095	0.23806	0.139319	-0.036558	-0.125122	-0.0459803	-0.100405	0.0864321	-0.0732141	-0.111462	-0.11009	-0.151917	-0.108586	0.0611614	-0.0538334	-0.019528	0.0387471	-0.0121482	-0.16366	-0.077784	-0.0017458	0.207521	0.0162716	-0.0595214	-0.0265252	-0.13206	-0.00341616	0.0563291	0.0281284	-0.00520582	-0.00829836	-0.0198191	0.241871	-0.00507414	0.231851	0.00374245	0.228932	-0.045164	0.229265	-0.13206	-0.281934	-0.275546	-0.188355	-0.0427873	-0.0909179	-0.00750872	0	-0.127448	-0.128508	-0.0657789	-0.146315	-0.176201	0.0499388	-0.233378	-0.124645	-0.1209	-0.156282	-0.192759	0.0571283	0.0034759	-0.207423	-0.105389	-0.293171	-0.202968	-0.120959	-0.141691	-0.224623	-0.268955	-0.0891152	-0.198667	-0.117153	-0.186896	-0.271671	-0.132004	-0.160122	-0.0843159	0.211528	0.0256238	-0.0305843	-0.103318	0.153297
RPL12	-0.563953	-0.314563	-0.309484	-0.374226	-0.340178	-0.521329	-0.256098	-0.145417	-0.430481	-0.326473	-0.253194	-0.330854	-0.25203	-0.589744	-0.53234	-0.293735	-0.343624	-0.485938	-0.318461	-0.399815	-0.597811	-0.230198	-0.161892	-0.282355	-0.28203	-0.285982	-0.454096	-0.248499	-0.582963	-0.612207	0.0582971	0.156338	-0.0371374	-0.421008	-0.436425	-0.489065	-0.381047	-0.360913	-0.497832	-0.223268	-0.196475	-0.405124	-0.34547	-0.323117	-0.537697	0.0753582	0.0463334	0.0865709	0.0967468	0.0587788	0.0788186	-0.0732468	-0.130891	0.0700834	-0.0896242	-0.0292101	-0.00846123	-0.109497	-0.0951122	-0.0300469	-0.0391418	0.106088	0.088894	-0.161044	0.336097	0.1159	0.214646	-0.153913	-0.169498	-0.0736675	0.0136971	0.0414429	-0.157425	0.210994	0.127621	-0.187062	0.376568	0.193713	0.292282	-0.306612	-0.279448	-0.225249	-0.0228633	-0.317847	-0.0592157	0.220708	-0.217461	-0.0162663	0.0897872	-0.140606	0.109362	0.217074	-0.0591656	0.248634	0.109044	0.432774	-0.201512	-0.215525	-0.142595	-0.19988	-0.243716	-0.0697946	-0.116561	-0.0828433	-0.148906	-0.0245056	-0.0485898	-0.0447323	-0.0911316	-0.136075	-0.127995	-0.0118378	0.00172693	-0.0048066	0.228602	0.280156	0.0751679	-0.219093	-0.381136	-0.0422974	-0.307047	-0.404439	-0.101469	-0.260391	-0.305242	-0.12034	-0.276865	-0.291993	-0.107958	-0.220479	-0.289083	-0.0858529	-0.262	-0.162861	-0.0967052	-0.299559	-0.218924	-0.169053	-0.00667243	-0.277518	-0.194593	0.267426	0.370354	0.0853681	-0.269456	-0.374325	-0.0287303	-0.295433	-0.431431	-0.0951213	-0.260663	-0.302252	-0.178297	-0.351427	-0.319979	-0.111133	-0.176494	-0.359147	-0.110237	-0.247954	-0.307663	-0.183263	-0.268766	-0.338166	-0.189251	-0.707952	-0.221519	-0.227972	0.208445	0.303247	0.0903432	-0.192111	-0.345447	-0.212055	-0.271766	-0.26532	-0.0835652	-0.344879	-0.196729	-0.0300132	-0.225813	-0.284933	-0.141669	-0.0715136	-0.22139	-0.188526	-0.124155	-0.30503	-0.145417	-0.0919032	-0.700731	-0.562329	-0.57052	-0.459172	-0.359712	0.188995	0.108717	-0.2214	0.0107317	0.233851	-0.0844588	-0.271058	-0.0575558	0.0267652	-0.237772	-0.0588711	-0.0188679	-0.257271	-0.325942	-0.237915	-0.393586	-0.4048	-0.0485135	-0.218447	-0.464646	-0.149704	-0.0864445	-0.433483	-0.11591	-0.0812295	-0.46595	-0.0795518	0.292056	0.332578	0.0100121	-0.140432	-0.113998	-0.0616491	-0.252646	-0.261828	-0.0453918	-0.236758	-0.283674	-0.193897	-0.195494	-0.319916	-0.20561	-0.255028	-0.45342	-0.165419	-0.148523	-0.429799	-0.125453	-0.188812	-0.444747	-0.0827888	-0.727041	-0.459417	-0.0981953	0.063916	0.118563	-0.106641	0.00524956	0.180952	-0.0148254	-0.0770514	-0.0364788	-0.0928572	-0.250131	-0.12965	-0.126994	-0.282644	-0.186912	-0.0833817	-0.135452	-0.297859	-0.173997	-0.0689354	-0.353187	-0.117791	-0.0259524	-0.429284	-0.101505	-0.0822906	-0.478683	-0.201627	-0.0832781	-0.319685	-0.402736	-0.194457	-0.21982	-0.0607773	0.405049	0.222918	0.121411	-0.202243	-0.230027	-0.022477	0.212618	-0.0740278	-0.144783	-0.373883	-0.333722	-0.435042	-0.21011	-0.221447	-0.027896	-0.182714	0.0947757	0.240947	-0.144427	0.0755551	0.199303	0.0623055	-0.196138	-0.227504	-0.326112	-0.0543684	0.101897	0.270855	0.0279331	0.101404	0.00718042	0.304312	0.0136897	0.366725	0.202516	-0.300697	0.333356	0.325714	0.295917	-0.341368	0.224323	-0.265841	0.10883	0.259679	-0.167813	-0.123509	-0.168843	-0.142108	-0.107627	-0.0699053	-0.126306	0.0127661	0.126697	0.0591284	0.0854316	0.160101	-0.0365905	0.011627	0.035642	-0.0981658	0.208194	-0.0154735	-0.238421	0.0212356	0.11651	0.0249989	0.0396344	0.0481759	0.0277797	0	0.0237386	0.0863821	0.349073	0.202103	-0.0266525	0.0986879	-0.14155	-0.0696499	0.0264566	0.00763566	-0.0290525	0.196267	0.130695	0.00208608	0.113676	0.00672173	0.109224	-0.00967545	0.132433	0.00564956	-0.14155	-0.168553	-0.150934	-0.0803692	-0.0142763	-0.0455634	-0.00228515	0	-0.193589	0.190549	0.232913	-0.150054	-0.281706	0.0667829	-0.315528	0.0146183	-0.235708	0.00486869	-0.0565924	0.0595702	0.288325	-0.0370295	-0.0913756	-0.257812	-0.113527	-0.110703	-0.0937149	-0.126561	-0.0947698	-0.139335	0.0676978	-0.043748	-0.075188	0.0206679	-0.074848	-0.197401	-0.139828	-0.159907	-0.144063	-0.152321	-0.128641	0.187076	-0.561802	-0.402074	-0.365872	-0.26214	-0.354652	-0.614228	-0.358847	-0.272265	-0.459527	-0.326934	-0.201659	-0.258748	-0.348041	-0.480215	-0.356658	-0.0983166	-0.161575	-0.122903	-0.134194	-0.212812	-0.245624	-0.135779	-0.189949	-0.220689	-0.166924	-0.166854	-0.200712	-0.35497	-0.480383	-0.355523	-0.0739192	-0.0133628	-0.0892947	-0.250873	-0.429817	-0.415751	-0.0461207	-0.45022	-0.544258	-0.0865454	-0.343629	-0.493031	-0.131942	-0.411018	-0.597064	-0.141317	-0.147427	-0.143544	-0.083084	-0.0450095	-0.0526912	-0.0864193	-0.098502	-0.0685843	-0.0859086	0.0282671	-0.0347275	-0.177127	-0.151892	-0.130482	-0.140021	-0.121818	-0.181052	0.145039	-0.341035	-0.331782	0.028847	0.146025	0.214907	-0.135578	-0.134356	-0.155394	-0.121208	-0.149716	-0.140593	0.150551	-0.263007	-0.418099	0.0461336	0.156989	0.267912	-0.239683	0.0531743	-0.224979	-0.202495	0.208584	-0.154858	-0.0810947	0.112655	-0.17601	-0.0781322	0.00751328	-0.105409	0.18409	0.165404	0.52135	-0.232137	-0.273937	-0.21689	-0.0998109	-0.215795	-0.143251	-0.071448	-0.10027	-0.16229	-0.0237149	-0.0362957	-0.0448711	-0.0488569	-0.0805717	-0.0804891	2.16278e-05	0.00312517	0.00916118	0.125742	0.468509	0.0223142	-0.069492	-0.416597	0.0232823	-0.107417	-0.457173	-0.0508877	-0.178456	-0.531743	-0.194298	-0.260388	-0.52362	-0.121185	-0.223182	-0.463318	-0.0508431	-0.0409596	-0.397125	-0.071709	0.0110609	-0.457913	-0.0513749	-0.198865	-0.432811	-0.095368	0.120799	0.407367	-0.0605868	-0.170283	-0.340283	0.0203256	-0.141287	-0.424584	0.0275373	-0.0897464	-0.382545	-0.0751599	-0.104187	-0.464679	-0.00707141	-0.174403	-0.352517	-0.0153328	-0.279273	-0.297827	-0.0516613	-0.624733	-0.306904	-0.000167901	-0.507714	-0.35428	-0.0182209	0.163591	0.503349	0.120987	-0.185232	-0.432616	-0.0872849	-0.266222	-0.453175	-0.130972	-0.189571	-0.503768	-0.225917	-0.133139	-0.561569	-0.198112	-0.16127	-0.448938	-0.0802559	-0.245552	-0.431785	-0.253349	-0.158123	-0.454766	-0.103784	-0.502464	-0.458012	-0.271185	0.269276	0.0153355	-0.188977	-0.280895	-0.12785	0.0290409	-0.325557	-0.128465	0.0632509	-0.245788	-0.0436896	-0.0232593	-0.23614	-0.0406891	-0.0287769	-0.0281342	-0.231982	-0.0872567	-0.0505858	-0.156193	-0.102477	-0.0885496	-0.206595	-0.100076	-0.577596	-0.114563	-0.138633	0.172583	-0.082613	-0.0853436	-0.16638	-0.00988412	0.223443	-0.10827	-0.00776294	0.080933	-0.179342	0.0568903	-0.00718789	-0.189096	0.0199452	-0.0316517	-0.121043	-0.0131062	0.0192078	-0.12615	-0.0242431	-0.0449112	-0.528516	-0.115211	-0.0223579	-0.335479	-0.185158	-0.148929	0.272507	0.151868	-0.190547	-0.26044	-0.242186	-0.0568684	-0.217307	-0.253902	0.0632093	-0.23372	-0.109216	-0.0874672	-0.276987	-0.131817	0.0386868	-0.269732	-0.254732	0.0742175	-0.132999	-0.121745	0.000241873	-0.3245	-0.245791	-0.0541617	-0.124895	-0.179323	-0.134209	-0.326132	-0.0167719	0.238014	-0.273153	-0.349008	-0.246738	0.250655	0.269199	-0.0968472	-0.331002	-0.322626	-0.265292	0.0383879	0.173421	0.419929	-0.329346	-0.366802	-0.58675	-0.338488	-0.31862	-0.288767	-0.11353	-0.103535	-0.488756	-0.0769043	-0.170625	-0.516117	-0.0541391	-0.122639	0.324099	-0.23476	-0.214311	-0.460093	0.0103343	-0.267644	0.102495	-0.0285759	0.352289	-0.12853	0.216892	0.0464798	-0.0728085	-0.0853383	-0.0676586	-0.227534	-0.282834	0.130276	-0.0723341	0.286135	0.180424	-0.158361	-0.170328	-0.164298	-0.192362	-0.0568358	0.132171	-0.0681672	-0.296988	-0.302866	-0.219547	0.140025	0.0226162	-0.489062	-0.209335	-0.244904	-0.237243	0.141295	-0.274769	-0.531248	-0.136135	-0.0316401	-0.142905	-0.0690521	0.169278	-0.102424	-0.0963789	-0.14682	-0.0174556	0.164958	-0.070726	0.0167732	0.0909973	-0.20676	-0.0651479	-0.0639058	-0.0987486	-0.0502858	-0.0369379	0.123539	-0.017535	0.1294	-0.0218243	0.135407	-0.00623768	0.117389	0.0209722	-0.20676	-0.287035	-0.196062	-0.193242	-0.0461749	-0.0898331	0.00523717	0	-0.019534	0.0716579	-0.0638649	-0.198637	-0.0787827	-0.118738	-0.107102	-0.0176158	-0.0417866	-0.0709206	-0.146198	-0.195914	-0.134547	-0.124283	-0.117886	-0.103858	-0.0399774	-0.00153129	-0.225379	-0.205188	-0.161585	-0.114881	-0.248397	-0.128742	-0.116551	-0.178265	-0.0572437	-0.0317829	-0.154344	0.211528	0.0746902	-0.115025	-0.122518	0.0375856	-0.114613	-0.364898	-0.336027	-0.112236	-0.415068	-0.615383	-0.192202	-0.314617	-0.462113	-0.226911	-0.216199	-0.264814	-0.348041	-0.480215	-0.359839	-0.149292	-0.178383	-0.172165	-0.157365	-0.2138	-0.253699	-0.132206	-0.198875	-0.223174	-0.159616	-0.188784	-0.205936	-0.35497	-0.480383	-0.355538	-0.0239906	0.0176667	-0.11426	-0.258764	-0.483466	-0.407347	-0.136029	-0.479122	-0.578005	0.0322455	-0.383256	-0.51979	-0.0241623	-0.401759	-0.629382	-0.157159	-0.152876	-0.147094	-0.0251609	-0.0191986	-0.0159983	-0.0443509	-0.066689	-0.03586	0.0155001	0.0163307	-0.133366	-0.291053	-0.290262	-0.291648	-0.0315551	-0.109334	-0.0895157	-0.0918218	-0.0855123	-0.131491	0.0445298	0.168095	0.112463	-0.146658	-0.327425	-0.211587	-0.0149293	-0.177747	-0.403222	0.138002	0.349798	0.398031	-0.168948	-0.041583	-0.108377	-0.0265429	0.112326	-0.199293	-0.0150218	0.0144528	-0.12793	-0.103393	0.187745	0.468938	-0.252453	-0.230175	-0.216513	-0.200709	-0.181057	-0.101715	-0.14143	-0.12213	-0.156579	-0.0225785	-0.0479167	-0.039125	-0.0368882	-0.107816	-0.093047	-0.00134343	-0.00942715	-0.0118803	0.119375	0.403494	0.0385948	-0.116987	-0.374304	-0.0622873	-0.0909948	-0.430957	-0.0592118	-0.180163	-0.442791	-0.121447	-0.130834	-0.488538	-0.0801944	-0.0928975	-0.448787	-0.036292	-0.248689	-0.413075	-0.0609801	-0.485838	-0.462274	0.00339586	-0.308843	-0.418911	-0.173533	0.125051	0.410634	-0.0267167	-0.10179	-0.29576	-0.00673561	-0.109076	-0.364456	-0.0408042	-0.117863	-0.398354	-0.0574604	-0.138112	-0.461926	-0.0285645	-0.085012	-0.42089	-0.0723838	-0.174965	-0.352949	0.00694868	-0.463914	-0.448037	-0.0374894	-0.282985	-0.566446	-0.134712	0.124225	0.459249	0.113785	-0.147463	-0.424777	-0.0293093	-0.0990429	-0.479656	-0.143612	-0.186876	-0.531332	-0.157538	-0.108384	-0.504504	-0.17371	-0.16182	-0.429235	-0.0589407	-0.236415	-0.47134	-0.202777	-0.441407	-0.60794	-0.224972	-0.264067	-0.481741	-0.326655	0.221998	0.0826332	-0.136893	-0.165582	0.0494187	0.0237906	-0.234306	-0.139308	0.0601401	-0.2121	-0.127526	-0.0590384	-0.230997	-0.244676	-0.0613145	-0.119941	-0.233627	-0.0886451	-0.117094	-0.205973	-0.0688027	-0.356832	-0.100547	-0.0935519	-0.25477	-0.0483167	-0.15069	0.196982	0.192163	-0.0756604	-0.201168	-0.0575603	0.188375	-0.168119	-0.189988	0.0662841	-0.214749	-0.264715	-0.0322801	-0.254039	-0.263986	-0.0247086	-0.0752601	-0.118027	-0.053242	-0.107946	-0.103203	-0.0923723	-0.300138	-0.0370325	-0.0929513	-0.207538	-0.13148	-0.133719	0.0481926	0.137319	-0.129552	0.186756	-0.128219	-0.115538	-0.129805	-0.204669	-0.0550589	-0.175854	-0.191557	-0.021592	-0.202154	-0.214541	-0.0309085	-0.198039	-0.26172	0.0195094	-0.237444	-0.308503	0.136173	-0.257402	-0.18843	0.0150769	-0.283993	-0.186512	-0.0276906	-0.303722	0.163346	0.332669	-0.30019	-0.367524	-0.275765	0.188468	0.264219	-0.104472	-0.261148	-0.291298	-0.251227	0.00307964	0.344043	0.548586	-0.170691	-0.452232	-0.662576	-0.241392	-0.290151	-0.284147	0.0129085	-0.243777	-0.536089	-0.0309907	-0.26751	-0.587483	-0.092482	-0.063854	0.380073	-0.188651	-0.361312	-0.521789	-0.147952	-0.145028	0.111202	0.316611	0.248056	-0.161528	-0.0330496	0.00438648	-0.15179	-0.419483	-0.433016	-0.115561	-0.378375	0.137602	-0.118359	0.0353099	-0.0942977	-0.0433354	-0.412745	-0.407275	-0.166226	0.0809236	0.12435	-0.131189	-0.277995	-0.0107056	0.0150893	0.00959064	-0.111356	-0.400787	-0.246105	-0.261231	-0.293122	0.103297	-0.371238	-0.502037	-0.114502	0.0098453	-0.142849	-0.11093	-0.00621148	-0.0997184	-0.16366	-0.177658	-0.00367519	0.184003	-0.0814415	0.00815916	0.0971117	-0.120832	0.00620618	0.0148851	-0.00818606	-0.0501269	-0.0369379	0.123531	-0.0175353	0.129407	-0.0218404	0.135392	-0.00625247	0.117402	0.0209626	-0.120832	-0.267541	-0.19705	-0.162713	-0.0429736	-0.0934973	-0.00776186	0	-0.00100092	-0.0979527	-0.0960072	0.00893902	-0.0291182	0.0289239	-0.0885325	-0.0269019	-0.0182991	0.000344034	-0.120678	-0.150359	-0.0422958	-0.109814	-0.127729	-0.155922	-0.107295	-0.121771	-0.168389	-0.14886	-0.0898094	-0.100376	-0.238904	-0.160034	-0.179358	-0.222275	-0.106106	-0.0204449	-0.147927	0.211528	0.101217	-0.0521683	-0.143271	0.0500698
CTU2	-0.525135	-0.181136	-0.164269	-0.177007	-0.167548	-0.0799378	-0.157313	-0.260391	-0.0306556	-0.174386	-0.237576	-0.0616971	-0.200309	-0.204308	-0.127653	-0.300656	-0.169184	-0.163592	-0.182958	-0.165729	-0.0842788	-0.174416	-0.235328	-0.130901	-0.184636	-0.211895	-0.130862	-0.200358	-0.207605	-0.112823	-0.195897	-0.13317	-0.166215	-0.174332	-0.165671	-0.105566	-0.164014	-0.166824	-0.11525	-0.151319	-0.267417	-0.100181	-0.160184	-0.194681	-0.0790825	-0.131111	-0.0700789	-0.103443	-0.104546	-0.129966	-0.109211	-0.205611	-0.152804	0.124822	-0.0896242	0.0400102	-0.0199437	0.0559459	0.0178176	-0.00236986	0.0967582	0.0978722	-0.00324061	-0.0137995	-0.0633652	0.00569916	-0.0359151	-0.0139079	0.0802605	-0.110662	-0.017709	-0.191168	-0.0519008	-0.0393798	-0.111162	0.0287244	-0.118257	-0.0469686	0.0376709	0.0331082	0.0899519	-0.20289	-0.169214	-0.316091	-0.139722	-0.175719	-0.166002	-0.228693	-0.216466	-0.154825	-0.235517	-0.184505	-0.14189	-0.0693289	-0.0483876	-0.0550162	-0.303343	-0.297342	-0.303156	-0.293016	-0.275626	-0.322709	-0.178024	-0.227073	-0.182288	-0.0271959	-0.0558287	-0.0532368	-0.0926561	-0.153877	-0.134979	-0.0098422	-0.000508326	-0.00321643	0.00254419	-0.115981	0.0673014	-0.048892	0.0704137	-0.0962611	-0.0602062	0.0818135	-0.02669	-0.0926808	0.0105288	0.0111692	-0.031663	-0.161228	-0.0706	-0.00388127	-0.174025	-0.190568	-0.0634451	-0.251731	-0.299086	-0.131057	-0.326246	-0.287128	-0.187376	-0.322464	-0.306055	0.0820373	-0.0667126	0.0705139	-0.0959576	0.0939007	-0.104033	-0.0477681	0.0622562	-0.0216211	-0.188883	0.0126037	-0.023703	-0.136617	-0.165449	-0.0389537	-0.0365853	-0.142899	-0.17863	-0.213622	-0.23804	-0.293719	-0.277426	-0.332789	-0.300849	-0.707952	-0.236846	-0.678211	0.148284	0.00134346	0.101897	-0.215348	0.0723154	-0.0690756	-0.136878	-0.114996	-0.070726	-0.196888	-0.0835677	-0.0464336	-0.101663	-0.195342	-0.137465	-0.0737244	-0.2486	-0.27247	-0.162346	-0.241792	-0.400165	-0.143886	-0.248298	-0.562329	-0.58267	-0.459172	-0.354134	0.0553468	-0.226044	-0.218769	0.0838177	0.0363368	-0.0237193	-0.0680959	-0.155438	-0.0481044	-0.0430842	-0.0586964	-0.013042	-0.196978	0.0397021	-0.0157055	-0.173215	-0.0443169	0.0147428	-0.133053	-0.188224	-0.0631995	-0.250421	-0.207018	-0.167514	-0.112049	-0.0839806	-0.335221	0.143837	-0.0513911	-0.110448	-0.162281	-0.135513	-0.0844018	-0.00337028	-0.036927	-0.0478833	-0.146139	-0.0775373	-0.0324778	-0.200502	0.00659166	0.0436288	-0.191327	-0.100617	0.0327047	-0.177583	-0.166336	-0.065735	-0.263645	-0.168828	-0.2055	-0.727041	-0.111448	-0.342391	0.0770025	-0.181241	-0.131956	0.0180333	0.0217467	-0.00239925	-0.0562513	-0.127214	0.0566222	-0.0889867	-0.138889	-0.0812502	-0.17274	0.00342136	0.0234344	-0.16913	-0.0447868	-0.100241	-0.179107	-0.152784	-0.116368	-0.291294	-0.205906	-0.223471	-0.101983	-0.1382	-0.262092	-0.163172	-0.25276	-0.283905	-0.160496	-0.247694	-0.037811	0.0895587	-0.0425126	-0.0321823	-0.170584	-0.279379	-0.0280034	-0.165888	-0.0199052	-0.0931572	-0.175983	-0.174436	0.0375992	-0.182865	-0.271955	-0.0415784	-0.0486025	-0.067853	0.207152	0.117108	-0.022173	0.123063	-0.267199	-0.154057	-0.26368	-0.0362062	-0.118075	0.122983	0.154329	0.177336	0.160332	0.203343	0.149525	-0.0117308	-0.0487695	-0.117619	-0.096846	0.078795	-0.00955506	0.0770775	-0.0985783	0.154064	-0.203744	0.176773	0.0836894	0.101391	-0.168354	-0.116289	-0.039512	-0.086683	-0.0880991	-0.186432	-0.115054	-0.0226058	-0.0188586	0.0860728	0.0269404	-0.132546	-0.0660168	0.0376065	0.0220952	0.0371561	-0.0363023	-0.156701	-0.145383	-0.0477752	-0.157467	0.238513	0.158081	0.161237	0	-0.11567	-0.125715	0.167457	-0.0545426	-0.092213	0.107437	-0.294264	-0.103153	-0.0251821	-0.0859793	-0.089155	-0.0430785	0.125499	-0.0141006	0.121854	-0.00341499	0.144609	-0.00792899	0.116011	-0.0121624	-0.294264	-0.297744	-0.258187	-0.0892234	-0.0143166	-0.0508549	-0.00225805	0	-0.13907	0.0192134	0.0178511	-0.25247	-0.174712	0.230469	-0.306902	-0.153269	-0.219637	-0.0878128	-0.189453	-0.166143	0.036385	-0.0504383	-0.221687	-0.258554	-0.134954	-0.174847	-0.242327	-0.150562	0.05256	-0.384098	-0.0304297	-0.280123	-0.151103	-0.145993	-0.197871	-0.214676	-0.244383	-0.159907	-0.144063	-0.126353	-0.166267	0.118266	-0.546276	-0.225436	-0.19175	-0.0871592	-0.0942063	-0.0151401	-0.198365	-0.192907	-0.141635	-0.174867	-0.243584	-0.115728	-0.35695	-0.397782	-0.273801	-0.162155	-0.113695	-0.00340001	-0.188583	-0.172003	-0.0269474	-0.182374	-0.255233	-0.0979596	-0.176964	-0.233586	-0.0911231	-0.369117	-0.399006	-0.301503	-0.214485	-0.254735	-0.30203	-0.246496	-0.133301	0.0380619	-0.102815	-0.166396	0.0103611	-0.026261	-0.18994	-0.237882	-0.0942302	-0.140932	-0.04249	-0.208284	-0.172526	-0.164113	-0.116186	-0.118047	-0.144893	-0.157291	-0.184369	0.0836131	-0.103335	-0.104254	0.0459176	-0.127613	-0.148611	-0.127891	0.0275185	-0.116236	-0.168857	0.0263716	-0.115754	-0.0198835	-0.139744	0.0371863	0.134705	-0.0917339	-0.127981	-0.182658	0.0857797	-0.0865125	-0.140598	0.0172834	-0.121741	-0.0953141	-0.107202	0.0572963	0.188455	-0.341762	-0.210858	-0.26346	-0.224442	-0.246254	-0.0198459	-0.119053	-0.207117	-0.213143	-0.168304	-0.219285	-0.192335	-0.048732	-0.0809023	-0.0722071	-0.285913	-0.289557	-0.264926	-0.114268	-0.270098	-0.296548	-0.0933148	-0.187103	-0.182667	-0.0230126	-0.0375675	-0.0511974	-0.0466202	-0.0859595	-0.0829945	-2.7199e-05	0.00437177	0.00936719	0.0965987	0.219168	0.159411	-0.122668	-0.239675	-0.151924	-0.134051	-0.175122	-0.0950198	-0.148201	-0.16856	-0.103281	-0.115986	-0.154637	-0.19329	-0.171545	-0.160964	-0.274524	-0.162211	-0.166446	-0.293567	-0.141768	-0.215334	-0.333257	-0.225014	-0.234947	-0.382383	0.156226	0.256291	0.108677	-0.158347	-0.25993	-0.144844	-0.128893	-0.210926	-0.0679763	-0.133886	-0.175191	-0.125083	-0.145547	-0.194271	-0.155122	-0.137802	-0.197407	-0.261037	-0.261695	-0.216378	-0.239262	-0.624733	-0.248677	-0.35243	-0.507714	-0.317379	-0.39333	0.108221	0.107124	0.225525	-0.257261	-0.127008	-0.265218	-0.136181	-0.0988913	-0.15773	-0.123845	-0.0827221	-0.153214	-0.189922	-0.0995622	-0.13389	-0.138408	-0.152514	-0.127507	-0.134833	-0.200948	-0.241955	-0.194144	-0.266114	-0.327383	-0.226593	-0.281767	-0.277093	0.0496641	0.0210524	-0.0217717	-0.0314503	0.0339373	-0.110228	-0.135648	0.0196606	0.0447744	-0.144017	-0.0328526	0.105222	-0.116443	0.0326019	-0.1032	0.0151379	-0.0509826	-0.17246	-0.149801	-0.165677	-0.210154	-0.159427	-0.165474	-0.226732	-0.584173	-0.252266	-0.327543	0.0415316	0.0942926	0.0345815	-0.114584	-0.0832006	0.0590806	-0.0443933	-0.106161	0.00265108	-0.154596	-0.063335	-0.0940204	-0.118703	-0.0525668	-0.135974	-0.0170431	-0.156813	-0.183141	-0.210421	-0.171374	-0.199165	-0.528516	-0.249984	-0.256177	-0.363622	-0.267999	-0.313068	0.0980126	-0.119076	-0.109614	-0.0859591	0.026403	-0.00584646	-0.117495	0.044014	0.0342883	-0.12228	-0.00370414	0.0849534	-0.00303578	0.125384	0.0282697	-0.0782833	-0.0273141	-0.0944875	-0.206782	-0.0196556	-0.19699	-0.133989	-0.0177374	-0.295341	-0.761244	-0.0641712	-0.310937	-0.348242	-0.272452	-0.0950329	-0.209461	-0.289233	-0.0949123	0.164873	0.0999602	-0.0927147	-0.239414	-0.28749	-0.0978119	-0.109023	-0.113063	0.0165142	-0.092787	-0.0821347	0.0234562	-0.244666	-0.290334	-0.0960223	0.0899606	-0.0114531	0.0226888	0.0676913	0.095666	-0.031625	-0.191632	-0.294733	-0.131077	-0.0538186	-0.0216643	-0.0182349	0.0504896	0.0482964	0.205128	0.0963924	0.185537	-0.0306055	0.212024	0.0904648	0.0756015	-0.216235	-0.0617324	-0.130708	-0.0736591	0.162179	-0.129911	0.200987	0.0412848	0.113071	-0.140228	-0.118726	-0.0412887	-0.0866459	-0.115026	-0.150285	0.148587	-0.24924	-0.147085	0.00483878	-0.0555031	-0.148813	0.214177	-0.165091	-0.161913	0.0589052	-0.137512	-0.0996487	-0.170356	-0.115316	-0.173038	-0.0682212	0.257489	-0.0262148	-0.0963789	-0.189337	-0.194117	0.234238	-0.0986861	-0.0986361	0.0602717	-0.234207	-0.0895553	-0.10323	-0.125619	-0.0955583	-0.115745	0.139367	-0.00614346	0.102708	0.00453945	0.148927	-0.00626014	0.0927105	-0.00653896	-0.234207	-0.259462	-0.306896	-0.198166	-0.0469834	-0.0904449	0.00538066	0	-0.180914	0.0887612	0.0314029	-0.329177	-0.137141	-0.0434223	-0.162484	-0.0648032	-0.128081	-0.187385	-0.202945	-0.104563	-0.179364	-0.120032	-0.121663	-0.236415	-0.136278	-0.107376	-0.204059	-0.199882	-0.00287026	-0.144915	-0.101266	-0.107935	-0.236816	-0.11965	-0.187133	-0.0861048	-0.0612502	0.218248	0.163892	-0.135603	-0.241574	0.222255	-0.249617	-0.248521	-0.166159	-0.0627799	-0.147743	-0.00318158	-0.155749	-0.233258	-0.136991	-0.154254	-0.244587	-0.110996	-0.35695	-0.397782	-0.279438	-0.193626	-0.168709	-0.0682724	-0.208046	-0.194773	-0.0297568	-0.180812	-0.26282	-0.0866181	-0.170491	-0.243499	-0.0982413	-0.369117	-0.399006	-0.301494	-0.132562	-0.319861	-0.27905	-0.24234	-0.196867	0.0430404	-0.100466	-0.170271	0.0155711	0.0302485	-0.173905	-0.161201	-0.015962	-0.149004	0.00760891	-0.184978	-0.176914	-0.185899	-0.122352	-0.0929484	-0.14512	-0.111517	-0.273103	-0.0181512	0.0101943	-0.0971732	0.00632409	-0.291053	-0.29094	-0.291648	-0.200124	-0.191257	-0.179594	0.134602	0.0126788	0.111523	-0.0467645	0.0278702	0.0266215	-0.052259	-0.156976	-0.0385901	0.123382	0.0238545	-0.0725752	0.0230978	0.126401	0.211679	-0.212775	-0.146357	-0.168985	-0.176646	-0.143476	-0.227574	-0.125205	-0.219443	-0.168576	-0.115264	-0.0835978	-0.0320205	-0.280284	-0.284717	-0.269244	-0.216986	-0.253152	-0.281383	-0.149468	-0.230278	-0.19552	-0.0225652	-0.047636	-0.0388043	-0.0397817	-0.107716	-0.0903275	-0.00135493	-0.0111005	-0.0128155	0.0688077	0.133594	0.125707	-0.0783708	-0.0925769	-0.139634	-0.134617	-0.0845211	-0.0334155	-0.119379	-0.0971464	-0.110265	-0.115576	-0.0948457	-0.0981496	-0.159056	-0.230073	-0.184966	-0.269627	-0.319495	-0.252835	-0.523804	-0.392643	-0.303572	-0.308843	-0.385843	-0.372472	0.0836749	0.15661	0.0945246	-0.070597	-0.108587	-0.131591	-0.146961	-0.16193	-0.0688493	-0.057762	-0.0949025	-0.0878819	-0.0644247	-0.0976812	-0.117526	-0.196417	-0.209294	-0.234541	-0.324326	-0.31597	-0.339912	-0.463914	-0.41784	-0.293097	-0.264472	-0.566446	-0.351495	0.103094	0.103473	0.104762	-0.0460701	-0.0959825	-0.206951	-0.105145	-0.129965	-0.150988	-0.0751677	-0.091474	-0.094873	-0.137525	-0.135831	-0.0780795	-0.0754177	-0.293416	-0.151434	-0.24597	-0.302069	-0.24033	-0.441407	-0.60794	-0.272466	-0.264067	-0.481741	-0.339509	0.142037	0.00339455	-0.0778878	-0.0656082	0.0215708	-0.0830955	-0.134995	0.0101373	0.0555636	-0.149071	-0.13709	0.035635	-0.195693	-0.168225	-0.0589338	-0.144322	-0.135034	-0.182954	-0.232915	-0.142279	-0.181364	-0.356832	-0.10859	-0.205896	-0.25477	-0.112364	-0.33441	0.138642	0.0699533	0.108007	-0.172292	-0.0634357	0.0208919	-0.162709	-0.0411234	-0.049588	-0.0751914	-0.156701	0.00621313	-0.181631	-0.198809	-0.145649	-0.180954	-0.134029	-0.255593	-0.170813	-0.147958	-0.189132	-0.371665	-0.186562	-0.199081	-0.243996	-0.221176	-0.34079	0.0119668	-0.0719854	-0.0949494	0.135897	-0.0692931	-0.0908582	-0.0235272	-0.0921952	-0.00848892	-0.0673	-0.112269	-0.0232159	-0.207225	-0.139837	-0.00695684	-0.275627	-0.135846	-0.0944773	-0.306516	-0.227735	-0.195363	-0.316159	-0.181864	-0.213131	-0.283993	-0.111489	-0.315241	-0.360117	-0.287889	-0.191805	-0.256007	-0.276047	-0.104441	0.127482	0.0616254	-0.0181471	-0.239677	-0.273739	-0.0895687	-0.103805	-0.105491	-0.0222346	-0.120472	-0.156399	0.00264105	-0.224726	-0.259023	-0.0826035	0.090899	0.0230298	0.0799272	0.0952203	0.0265295	0.0542035	-0.198443	-0.299309	-0.13864	-0.105175	0.00314607	-0.000986051	0.0435542	0.132884	0.185242	0.173354	0.102437	0.0559822	0.158292	0.0654341	0.130276	-0.166598	-0.136111	-0.110769	-0.111037	-0.140752	-0.232317	0.191779	0.0327172	0.144649	-0.240139	-0.104712	-0.01991	-0.03304	-0.1227	-0.191117	0.0379507	0.228385	0.0985008	0.0964369	-0.0322648	-0.090447	-0.0346335	0.066672	-0.0496412	0.125924	-0.0948761	-0.167778	-0.142791	-0.099356	-0.172973	-0.114845	-0.00829395	-0.0394685	-0.16366	-0.158356	-0.149273	0.21967	-0.053736	-0.0834163	0.0292621	-0.11619	-0.0805034	-0.023559	-0.0637138	-0.0955038	-0.115745	0.139369	-0.00614747	0.102716	0.00455735	0.148917	-0.00625094	0.0927287	-0.00653342	-0.11619	-0.279466	-0.259928	-0.196429	-0.0428455	-0.0913755	-0.00733539	0	-0.151795	-0.140738	0.0188112	-0.186546	-0.163973	0.113683	-0.175529	-0.0444763	-0.160359	-0.108634	-0.235957	-0.0354063	-0.166415	-0.160178	-0.128495	-0.295516	-0.215599	-0.108648	-0.221604	-0.213505	-0.187012	-0.196517	-0.0756849	-0.146692	-0.267945	-0.222512	-0.204579	-0.0829571	-0.097789	0.218248	0.2282	-0.147376	-0.276492	0.236806
HNRNPH1	-0.540276	-0.0653452	-0.108773	-0.237051	-0.158434	-0.223091	-0.282357	-0.305849	-0.269562	-0.298042	-0.238739	-0.233211	-0.0717837	-0.0527193	-0.198442	-0.215084	-0.0884548	-0.139732	-0.157042	-0.091586	-0.260809	-0.320167	-0.233568	-0.290155	-0.250507	-0.180119	-0.268546	-0.0718049	-0.0765253	-0.178458	-0.205785	-0.182114	-0.202649	-0.182914	-0.119796	-0.220746	-0.2527	-0.135777	-0.224892	-0.269441	-0.318052	-0.339595	-0.243543	-0.180957	-0.242912	0.00900224	-0.0192198	-0.0101276	0.0394455	0.0480323	-0.0224335	-0.112088	-0.0311082	0.0486773	0.00722896	0.220858	0.0512865	0.0596468	0.144382	0.321063	0.0581397	0.189981	0.288565	-0.191629	-0.236333	-0.105938	0.107206	-0.0716297	-0.20758	-0.28773	-0.0383801	0.151689	-0.359735	-0.0913618	0.138802	-0.133685	-0.142645	-0.0187501	0.385818	0.0939203	-0.0803023	-0.21065	-0.173386	-0.304741	-0.271459	-0.275651	-0.268454	-0.243836	-0.233869	-0.322848	-0.324642	-0.248489	-0.22154	-0.0125604	-0.147906	0.020411	-0.429156	-0.390768	-0.438756	-0.296005	-0.318899	-0.316765	-0.18868	-0.309447	-0.196187	-0.0296374	-0.0561342	-0.0508292	-0.101072	-0.164373	-0.145731	-0.011843	-0.000249642	-0.00858945	-0.0106601	-0.25398	-0.0102373	0.0559788	0.178266	0.0198221	0.00788015	0.165443	0.0541962	-0.0794581	0.140582	0.00831316	-0.0212695	0.00213832	-0.142637	0.0467895	-0.0442715	-0.0154631	-0.050296	-0.0676107	-0.118331	-0.0252993	-0.127159	-0.159242	-0.100094	-0.176802	-0.214145	-0.039054	-0.269963	-0.0217549	0.0705145	0.152727	0.027668	-0.034249	0.130645	0.0327602	-0.0760756	0.133549	0.000281501	-0.0542511	0.0360109	-0.029031	0.0327561	-0.0656605	-0.0511996	-0.0230236	-0.106859	-0.14515	-0.0959849	-0.163767	-0.213104	-0.0190337	-0.195898	-0.164995	0.0447879	-0.160888	-0.0512322	-0.053588	0.133065	-0.075498	-0.0137925	0.0877888	-0.00669991	-0.0747502	-0.031825	0.0134556	-0.0332734	-0.0216725	0.0477562	-0.107881	-0.117776	0.0218477	-0.237906	-0.23302	-0.217333	-0.194162	-0.113301	-0.562329	-0.58267	-0.459172	-0.359712	-0.0549886	-0.273357	-0.258219	0.0892691	0.0731192	0.0600009	0.0954044	0.0671804	0.129605	-0.0711616	0.0688652	-0.0641485	-0.0630614	-0.00966849	-0.0906634	0.0225346	-0.0256014	-0.0887018	-0.0826879	-0.163474	-0.0849649	-0.179172	-0.134938	-0.168382	-0.19471	-0.15437	-0.167838	-0.0877842	-0.123175	-0.11608	0.125439	-0.00460995	0.0445892	0.0650725	-0.00208018	0.03974	-0.0224514	-0.0476161	-0.0516014	-0.0234634	-0.0892127	-0.114548	0.0240264	-0.0472637	-0.115228	-0.0185862	-0.0775006	-0.113435	-0.200304	-0.168753	-0.152004	-0.277264	-0.147296	-0.188872	-0.189853	-0.256671	-0.23868	0.100314	0.00717845	-0.0505614	0.0888308	-0.0620402	-0.0301584	0.0631946	-0.141136	-0.0773325	0.0327008	-0.0747513	0.0168479	-0.0940746	-0.0137275	-0.000175406	-0.110069	-0.105873	0.00672928	-0.150929	-0.127602	-0.0408242	0.00862177	-0.0440357	-0.173988	-0.0729962	-0.167995	-0.0797897	-0.184807	-0.302987	-0.114213	0.00551597	-0.00885031	-0.110901	-0.214448	-0.298332	-0.0692153	0.168214	0.0744827	0.0742032	-0.253875	-0.174387	-0.101737	-0.230029	-0.290899	-0.0625765	-0.287563	-0.138578	0.0183298	-0.128869	-0.089621	-0.0555276	-0.0435643	-0.132462	-0.103048	-0.221747	-0.193299	-0.074949	0.36445	0.244731	0.268476	-0.15309	0.0526316	-0.183734	-0.19327	-0.165931	-0.0021943	-0.104338	-0.00746196	-0.0329599	-0.0831642	0.149147	-0.108456	0.427104	0.421315	0.289511	-0.093349	-0.0633391	-0.248972	-0.178061	-0.134845	0.0568527	-0.00704785	0.115307	0.0655642	-0.0142879	0.0366118	0.083712	-0.0207047	0.112547	-0.0267206	0.0103859	-0.123635	-0.15098	0.0272045	0.0608388	0.0310711	0.341342	0.219042	0.180481	0	-0.00691804	0.0119603	-0.0982178	-0.0440995	0.202053	-0.00857547	-0.46718	0.194881	0.0365984	0.107513	0.204089	-0.0294322	-0.123059	0.218814	-0.111706	0.207854	-0.110245	0.214391	-0.12147	0.205926	-0.46718	-0.446928	-0.250201	-0.0901492	-0.0142503	-0.052045	-0.00470612	0	-0.162899	-0.240041	-0.23009	-0.202121	-0.251007	0.411509	-0.280058	-0.392052	-0.23497	-0.217764	-0.22238	-0.147887	-0.211494	-0.0954991	-0.355198	-0.183047	-0.262953	-0.184617	-0.1657	-0.325405	-0.0563478	-0.479681	-0.23243	-0.306795	-0.146621	-0.296535	-0.197703	-0.291416	-0.240116	-0.159907	-0.144063	-0.0750365	-0.128577	0.161661	-0.532487	-0.0106471	-0.11324	-0.214057	0.0111375	-0.18459	-0.245766	-0.162439	-0.283638	-0.298761	-0.201286	-0.191104	-0.341599	-0.3138	-0.29319	-0.183776	-0.0123349	-0.063587	-0.255512	-0.118814	-0.132587	-0.285242	-0.24798	-0.233228	-0.258284	-0.214289	-0.201573	-0.335211	-0.316461	-0.284582	-0.0518351	-0.225594	-0.203643	-0.323108	0.0360106	-0.141227	-0.202122	0.0479143	-0.201895	-0.172596	-0.119529	-0.29265	-0.0762208	-0.0848729	-0.209532	-0.0277972	-0.0608368	-0.0484107	-0.0769528	-0.0972741	-0.0819687	-0.0891076	-0.0234756	-0.0270441	-0.0716193	0.0848865	0.0719796	-0.104121	-0.160725	-0.0457457	0.0593743	-0.106819	-0.126061	0.049191	0.111282	0.0532249	-0.130389	-0.0926024	0.0310169	-0.124219	-0.192909	-0.193266	0.0209519	-0.142298	-0.188404	0.0222604	0.104656	-0.0163278	-0.117689	-0.057199	0.134915	-0.342471	-0.219679	-0.358659	-0.238779	-0.238606	-0.177375	0.0154167	-0.238051	-0.242331	-0.17135	-0.227019	-0.217919	0.0108075	-0.201472	0.0502143	-0.363114	-0.366583	-0.360433	-0.12209	-0.317103	-0.350741	-0.0956185	-0.216969	-0.200858	-0.0237158	-0.0484888	-0.0546274	-0.0502965	-0.101997	-0.0893931	3.09337e-05	0.003669	0.00933111	0.0263292	0.0810721	0.178206	-0.0855038	-0.0889926	-0.155078	-0.0743966	-0.069046	-0.169695	-0.0301269	-0.0353534	-0.197243	-0.0728787	-0.0557422	-0.229516	-0.135281	0.0244934	-0.18512	-0.176768	-0.0803804	-0.165138	-0.153147	-0.140286	-0.184344	-0.151091	-0.1161	-0.178636	0.0971299	0.126403	0.234244	-0.151984	-0.139694	-0.165461	-0.1273	-0.0975985	-0.206503	-0.141462	-0.142962	-0.226632	-0.122109	-0.128868	-0.161132	-0.221624	-0.0596761	-0.247921	-0.264044	-0.231786	-0.209003	-0.624733	-0.223594	-0.19997	-0.507714	-0.170293	-0.245012	-0.00940569	-0.116206	0.158625	0.0216799	0.0965263	-0.195494	-0.0298386	0.0705014	-0.181293	0.00753094	0.0959919	-0.225858	-0.0827135	0.00223871	-0.11067	-0.0364115	-0.0554413	-0.150702	-0.102936	-0.167168	-0.136444	-0.127661	-0.161138	-0.108853	-0.000329273	-0.232578	-0.115684	0.156213	-0.0105211	-0.0407295	-0.0868791	0.0551096	0.163215	-0.139795	-0.0225971	0.097077	-0.187593	-0.00270856	-0.104464	-0.141983	0.0329608	-0.194903	-0.163381	-0.0928167	-0.198958	-0.222626	-0.169085	-0.11872	-0.242852	-0.255025	-0.166121	-0.584173	-0.308213	-0.237834	0.282998	0.0833296	0.192124	-0.230944	-0.0798461	-0.113534	-0.179321	-0.095874	-0.148552	-0.234387	-0.103046	-0.25548	-0.226054	-0.107026	-0.301169	-0.133577	-0.182778	-0.229799	-0.260169	-0.192511	-0.136724	-0.528516	-0.33792	-0.19107	-0.363622	-0.336539	-0.295116	-0.0721038	0.0463535	0.177526	0.0366071	0.00511865	-0.0267745	0.069786	-0.115479	-0.0950683	-0.0964512	-0.137817	-0.253424	-0.0450253	-0.0542395	-0.239147	-0.0342972	-0.0257546	-0.218592	0.048107	-0.0673056	-0.208917	-0.257273	-0.10436	-0.235923	-0.761244	0.0276749	-0.341101	-0.257998	-0.328874	0.0350223	-0.257326	-0.294796	-0.209871	0.237266	0.139154	0.171056	-0.276093	-0.266308	-0.136096	0.0288643	-0.160738	0.292288	-0.281882	-0.0232937	-0.151337	-0.277337	-0.267611	-0.114465	-0.114695	0.0366285	-0.127445	-0.101087	0.116342	-0.215088	-0.0565522	-0.303763	0.117932	-0.176416	-0.00605669	-0.310827	0.0763637	0.0131152	-0.0731642	-0.10028	0.213509	0.174795	0.0736057	0.0161916	0.231932	-0.176022	-0.196759	-0.223865	-0.135163	0.13463	0.145301	0.103329	0.0107952	0.250093	-0.048478	-0.0283177	-0.222865	-0.212282	-0.105531	0.0589036	0.166529	-0.272098	-0.061761	-0.0944894	-0.0778644	0.0240493	0.204755	-0.195698	-0.215006	-0.0964126	-0.21158	-0.0640221	-0.106107	-0.0302611	-0.103906	0.19931	0.299406	0.0952353	-0.0963789	-0.0641955	-0.074257	0.0792165	-0.099445	-0.0384306	-0.0916729	-0.344623	-0.0463981	0.0404127	0.0228004	-0.0521785	-0.087563	-0.118735	0.222619	-0.127517	0.233975	-0.101401	0.234986	-0.115898	0.206638	-0.344624	-0.346435	-0.347656	-0.212411	-0.04647	-0.0942751	0.00522039	0	-0.295219	-0.158984	-0.0882	-0.405382	-0.196753	0.12595	-0.347143	-0.194044	-0.114939	-0.251739	-0.176416	-0.364003	0.121381	-0.251106	-0.175856	-0.190954	-0.322378	-0.318785	-0.282752	-0.140445	-0.0810044	-0.149493	-0.227935	-0.248244	-0.216376	-0.242932	-0.0869588	-0.220861	-0.243917	0.218248	0.158988	-0.0589349	-0.120595	0.196574	-0.048224	-0.0438563	-0.115821	-0.249201	0.0540142	-0.21616	-0.229747	-0.133927	-0.218288	-0.195132	-0.162341	-0.194807	-0.341599	-0.3138	-0.298732	-0.202917	-0.0812621	-0.0875431	-0.26358	-0.150326	-0.111537	-0.289965	-0.263801	-0.230365	-0.264604	-0.23504	-0.205905	-0.335211	-0.316461	-0.284559	-0.0662826	-0.255136	-0.166309	-0.291065	0.0477873	-0.0547812	-0.227254	0.0210393	-0.228268	-0.090086	-0.0458372	-0.248342	-0.168546	-0.00560567	-0.213895	-0.00368864	-0.0392341	-0.0676291	-0.093751	-0.101889	-0.0843153	0.0329156	-0.00769096	-0.0691161	0.0828519	-0.022322	0.0705093	-0.291053	-0.290262	-0.291648	-0.10439	-0.119645	-0.100825	0.138352	0.216787	0.123967	-0.121614	-0.120595	-0.038451	0.0130931	-0.127103	-0.155992	0.118526	0.105067	-0.0239017	-0.0527278	-0.0451951	0.158066	-0.171861	-0.257161	-0.149531	-0.1271	-0.224768	-0.259512	-0.128525	-0.229007	-0.227455	-0.0742159	-0.301473	0.00894947	-0.313381	-0.34912	-0.335692	-0.224557	-0.319739	-0.319117	-0.1548	-0.273536	-0.191677	-0.0225777	-0.0484903	-0.0403955	-0.038872	-0.113257	-0.0941101	-0.000818007	-0.00968199	-0.0124932	0.157545	0.0872976	0.197261	-0.121191	-0.0995077	-0.197511	-0.16922	-0.0552371	-0.185638	-0.151577	-0.103157	-0.225435	-0.209381	-0.0559707	-0.120776	-0.147177	-0.0517648	-0.0659802	-0.274956	-0.119225	-0.124565	-0.485838	-0.216959	-0.131814	-0.324811	-0.220238	-0.160284	0.132997	0.109494	0.200468	-0.131641	-0.115526	-0.269256	-0.137614	-0.0921311	-0.203492	-0.166048	-0.0887363	-0.232222	-0.190926	-0.0468534	-0.157334	-0.166341	-0.102012	-0.148505	-0.32063	-0.291063	-0.154939	-0.463914	-0.341953	-0.199145	-0.282985	-0.566446	-0.215425	0.134697	0.0243625	0.124501	-0.209703	-0.0420605	-0.145623	-0.255612	-0.029195	-0.134929	-0.0522425	-0.0304849	-0.232353	-0.0395201	-0.00950041	-0.12587	-0.0807782	-0.100166	-0.0504378	-0.319218	-0.253211	-0.0495305	-0.441407	-0.385794	-0.220573	-0.264067	-0.481741	-0.180222	0.233527	0.00375796	-0.0423546	-0.0296512	0.212669	0.130729	-0.195132	0.0524101	0.14128	-0.257006	-0.201545	-0.136623	-0.242004	-0.254329	-0.231157	-0.241301	-0.216869	-0.17079	-0.214316	-0.188959	-0.194863	-0.356832	-0.233931	-0.187637	-0.25477	-0.159871	-0.245275	0.237548	0.186652	0.249334	-0.0449581	-0.057656	-0.101806	-0.202132	-0.158882	-0.201947	-0.22157	-0.279672	-0.235095	-0.205945	-0.309965	-0.274369	-0.142813	-0.176434	-0.278836	-0.188765	-0.239223	-0.283175	-0.300138	-0.268482	-0.289425	-0.207538	-0.309893	-0.295896	-0.150436	0.184445	0.158011	0.246492	0.0419228	0.0859976	0.129432	-0.0580125	-0.0752114	0.103269	-0.221238	-0.144001	-0.190344	-0.274238	-0.282938	-0.371495	-0.145714	-0.279996	-0.454023	-0.239664	-0.221621	-0.467087	-0.229539	-0.231492	-0.292891	-0.291636	-0.318652	-0.271834	-0.42214	-0.00123239	-0.278123	-0.248016	-0.197628	0.142514	0.12336	0.226516	-0.25682	-0.21299	-0.126306	0.0202546	-0.27658	0.248285	-0.229363	0.0610074	-0.248886	-0.252702	-0.214612	-0.114681	-0.0465719	0.191523	-0.0487136	-0.0645691	0.235224	-0.19599	-0.0659306	-0.370883	0.078492	-0.130824	0.127185	-0.285192	-0.10192	0.0715795	-0.143114	0.244811	0.228528	0.254168	0.111896	0.284485	0.260053	-0.119563	-0.187009	-0.286547	-0.297503	0.0713946	0.212109	0.189391	-0.03223	0.140662	-0.0390559	-0.0778785	-0.322885	-0.247111	-0.13954	0.114449	0.0614019	0.23639	0.142163	-0.0249522	-0.0676602	-0.0238076	-0.00670204	-0.0163373	-0.20956	-0.0501819	-0.220453	-0.162522	-0.0495214	-0.0247617	-0.103848	0.101073	0.0854446	0.0906437	-0.16366	-0.075968	-0.0355232	0.110371	-0.076567	-0.0399806	-0.0883157	-0.21577	-0.0117543	0.0790351	0.0672112	-0.0520559	-0.087563	-0.118732	0.222652	-0.127505	0.23396	-0.101407	0.234998	-0.115877	0.206642	-0.21577	-0.316094	-0.295459	-0.18938	-0.0425716	-0.0919719	-0.00748631	0	-0.286109	-0.301406	0.0100363	-0.221462	-0.191477	0.188985	-0.260135	-0.207439	-0.248724	-0.283713	-0.179912	-0.147711	-0.100495	-0.23851	-0.193903	-0.382762	-0.356188	-0.358677	-0.321586	-0.315946	-0.32128	-0.270045	-0.24603	-0.297061	-0.192833	-0.246427	-0.0800071	-0.227088	-0.235498	0.218248	0.156762	-0.0408859	-0.147011	0.206615
BAP1	-0.536932	-0.160344	-0.0532873	-0.101887	-0.164817	0.00568856	-0.158827	-0.277457	-0.017796	-0.11113	-0.264169	0.000217908	-0.0196243	-0.151362	0.0171161	-0.244873	-0.175034	-0.00565168	-0.0990281	-0.207046	-0.0396098	-0.105237	-0.246557	0.0182493	-0.0845768	-0.224979	0.0474748	-0.0196861	-0.176788	-0.0684156	-0.196023	-0.323967	-0.0823668	-0.0694782	-0.123977	0.0309154	-0.0953682	-0.161646	-0.000741649	-0.167756	-0.253905	-0.0648821	-0.131154	-0.182673	0.00804462	-0.183916	-0.191208	-0.200101	-0.164229	-0.184732	-0.202526	-0.205611	-0.0358403	-0.0570985	-0.120132	-0.0292101	-0.163069	0.0832398	0.105607	-0.00101154	0.141504	0.137423	0.0945906	-0.0946301	0.046385	-0.0186006	-0.0192889	-0.129702	-0.0739775	-0.0989981	-0.0434595	-0.174863	-0.124577	0.0573149	-0.074083	-0.0294082	0.0593081	0.0566529	0.108263	-0.100948	-0.00873447	-0.196951	-0.137558	-0.255618	-0.171147	-0.196571	-0.174689	-0.218842	-0.280128	-0.163564	-0.0904786	-0.237466	0.052525	-0.15623	-0.117243	-0.222986	-0.38595	-0.3449	-0.392583	-0.304652	-0.335163	-0.343521	-0.184595	-0.310638	-0.204035	-0.0299185	-0.0554064	-0.0512034	-0.0973208	-0.158161	-0.150865	-0.0111086	-0.000190552	-0.00333218	-0.0931949	-0.199297	0.169179	0.0746411	0.0940062	-0.171508	0.0408374	0.184932	-0.136689	0.032993	0.0679068	-0.0989589	0.13089	0.0970168	-0.164557	-0.00550177	-0.0123031	-0.186548	-0.082251	-0.0730162	-0.267442	-0.0458802	-0.161122	-0.285411	-0.19921	-0.23507	-0.286828	-0.0903768	-0.196979	0.154871	0.0368398	0.113986	-0.181939	0.0186144	0.175969	-0.177034	0.0491881	0.106999	-0.157637	0.0235615	0.152178	-0.142472	-0.0240507	-0.0476755	-0.202444	-0.0638087	-0.129223	-0.260011	-0.103595	-0.143168	-0.347637	-0.707952	-0.232295	-0.333038	-0.0332396	-0.0750651	0.145993	0.0202942	0.0583318	-0.191165	-0.00783363	0.0499066	-0.201975	0.0390546	0.0254733	-0.126317	-0.0545531	-0.0654223	-0.20286	-0.000582459	-0.120627	-0.243222	-0.12608	-0.195244	-0.294621	-0.25873	-0.700731	-0.562329	-0.58267	-0.459172	-0.354134	-0.0892178	-0.258698	-0.168532	0.0956477	0.118041	0.031651	0.017288	0.0817179	0.0421174	0.0219616	0.140779	0.00179087	-0.10216	0.00404939	0.018721	-0.193533	-0.079821	-0.119774	-0.258046	-0.179708	-0.232505	-0.243222	-0.185126	-0.157668	-0.326559	-0.216733	-0.324049	0.0719667	-0.159931	-0.0315058	0.0519103	0.0576052	-0.0177671	-0.0156093	0.0757524	0.0586046	-0.0246345	0.0688172	-0.0361459	-0.111364	-0.00805527	-0.0297888	-0.176366	-0.132128	-0.193411	-0.192023	-0.116346	-0.227893	-0.236653	-0.152947	-0.137404	-0.727041	-0.237013	-0.312865	0.00963066	-0.197346	-0.0724343	-0.0306705	0.051981	0.000914447	-0.0688001	-0.0792926	0.0724034	-0.0819244	-0.0920757	0.0018512	-0.109435	-0.0562058	-0.0996227	-0.0876512	-0.00213036	-0.0769047	-0.138518	-0.154828	-0.109055	-0.151542	-0.109165	-0.173885	-0.118321	-0.201872	-0.253581	-0.147221	-0.291139	-0.369786	-0.160535	-0.250667	-0.0103176	-0.00695128	-0.1753	-0.0192706	-0.172018	-0.275776	-0.0113209	-0.111276	-0.0638089	-0.178267	-0.109226	-0.149228	0.150042	-0.186992	-0.294666	-0.015784	-0.00670715	-0.0837555	0.275284	0.0370251	-0.000625477	0.221148	-0.271868	-0.200762	-0.333468	-0.00741142	-0.0713676	0.181949	0.11179	0.247919	0.17314	0.293217	0.113397	0.00872648	0.152846	-0.0811638	0.00424015	0.180827	-0.0402245	0.141555	-0.0217856	0.194692	-0.141636	0.275598	0.073815	0.127632	-0.187926	-0.107396	0.110184	-0.053371	-0.107295	-0.272512	0.0356044	-0.0548213	-0.0760387	0.205059	0.120821	0.0480619	0.0649655	-0.0152917	-0.0988537	0.214478	0.120087	-0.00475635	-0.185703	-0.113623	-0.181985	0.261031	0.0943158	0.21705	0	-0.177525	-0.191098	0.0418853	-0.116759	-0.187151	-0.0295592	-0.371179	-0.172238	-0.122418	-0.150744	-0.199204	-0.101679	0.0272614	-0.123058	0.0309583	-0.0933896	0.0218513	-0.105367	0.0249871	-0.117697	-0.371179	-0.379255	-0.273476	-0.0898475	-0.014355	-0.0446537	-0.00225722	0	-0.21557	-0.0470945	-0.122811	-0.278433	-0.215037	0.355105	-0.292806	-0.211547	-0.226581	-0.115592	-0.0891451	-0.0171424	-0.112816	-0.134199	-0.227833	-0.188822	-0.238234	-0.22529	-0.055556	-0.28908	-0.0264278	-0.424013	-0.162166	-0.160221	-0.263874	-0.085619	-0.20857	-0.181555	-0.142137	-0.159907	-0.144063	-0.235973	-0.167335	-0.0132405	-0.57002	-0.199203	-0.166548	-0.0419091	-0.123041	0.0361766	-0.130337	-0.153825	-0.0288867	-0.112201	-0.221673	-0.0745899	-0.420281	-0.452655	-0.277099	-0.201725	-0.19254	-0.113959	-0.204816	-0.149759	-0.083571	-0.185413	-0.188147	-0.0579643	-0.187342	-0.170641	-0.0132715	-0.427754	-0.449055	-0.287984	-0.140766	-0.104347	-0.108254	-0.268098	-0.240198	-0.0251963	-0.0920254	-0.0883411	-0.00364201	-0.073249	-0.096847	-0.086272	-0.0989893	-0.163606	0.0314771	-0.202844	-0.21007	-0.220322	-0.239542	-0.245301	-0.207128	-0.173158	-0.152656	-0.133847	-0.173459	-0.139903	-0.142873	-0.110164	-0.086056	-0.0168074	0.0416641	-0.025957	-0.0390042	0.0311651	-0.184198	0.116003	-0.107272	-0.0400734	-0.051507	-0.0655007	-0.0669647	-0.098698	0.0118158	-0.0508586	-0.0456909	-0.00237213	-0.180043	0.0669353	-0.124925	0.0149983	0.0134429	-0.220359	-0.192257	-0.0810233	-0.104659	-0.199384	-0.0267945	0.048475	-0.079206	-0.0805703	-0.00499536	-0.09933	-0.0228822	-0.168266	-0.0674581	-0.212088	-0.363974	-0.318997	-0.329786	-0.118832	-0.309076	-0.355138	-0.0982809	-0.204625	-0.186892	-0.0235446	-0.046585	-0.0503675	-0.0474065	-0.0871889	-0.0796061	-0.000896565	0.00422021	0.00650699	0.0576513	0.143658	0.15651	-0.0957507	-0.157416	-0.268826	-0.0390349	-0.178653	-0.136044	-0.0404295	-0.148951	0.000456321	-0.0601915	-0.103292	-0.0828751	-0.115734	-0.155545	-0.143392	-0.245534	-0.157363	-0.242276	-0.257736	-0.241885	-0.127262	-0.182547	-0.280897	-0.226739	0.0404868	0.235508	0.20245	-0.0808544	-0.227877	-0.2688	-0.060206	-0.210689	-0.161844	-0.0166583	-0.134214	-0.0326736	-0.0469234	-0.19594	-0.157179	-0.190488	-0.15667	-0.216654	-0.261484	-0.24392	-0.220934	-0.624733	-0.276024	-0.195862	-0.507714	-0.348563	-0.284102	0.0741115	0.0843679	0.0662762	-0.138634	-0.148677	-0.181733	-0.138995	-0.101933	-0.0907519	-0.0714485	-0.107821	-0.0698465	-0.145768	-0.0393045	-0.0710476	-0.112456	-0.12045	-0.0979428	-0.161955	-0.160398	-0.175168	-0.314715	-0.16188	-0.175939	-0.699345	-0.20668	-0.225745	0.00361593	0.0505016	0.104163	-0.0357995	0.0750304	0.0887343	-0.0892576	-0.00502304	-0.0121128	-0.0719855	-0.0386813	-0.0712733	-0.0598673	-0.0342335	-0.242518	-0.0859777	-0.154366	-0.260914	-0.215264	-0.219371	-0.327355	-0.207873	-0.262236	-0.357546	-0.577596	-0.28633	-0.429584	-0.0290656	0.175296	0.241106	-0.0512868	-0.16321	-0.13949	-0.0302892	-0.128136	-0.228961	-0.0931749	-0.0572632	-0.200904	-0.0236847	-0.14711	-0.254337	-0.0886275	-0.203996	-0.322079	-0.282822	-0.252078	-0.372785	-0.528516	-0.305277	-0.368546	-0.363622	-0.332687	-0.433502	0.080007	-0.0332875	0.163353	-0.0522282	0.059379	0.0445236	-0.060825	0.0345823	-0.0573128	-0.034383	-0.0899535	-0.0908553	-0.0711138	-0.0133984	-0.162505	-0.0853316	-0.191462	-0.259436	-0.199776	-0.206692	-0.277024	-0.371192	-0.184433	-0.277308	-0.761244	-0.256494	-0.387579	-0.356913	-0.281704	-0.249396	-0.191537	-0.284615	-0.0637826	-0.01855	0.108407	0.0967299	-0.20048	-0.267389	-0.0528894	-0.252599	-0.152441	-0.0508259	-0.080648	-0.135278	0.0758284	-0.20054	-0.25174	-0.0522513	0.148745	0.0152858	0.147366	0.209375	0.0671501	0.125536	-0.314746	-0.271353	-0.243767	0.0568302	-0.0314527	0.0936513	0.0577022	-0.011055	-0.0202013	0.198033	0.183564	0.279303	0.284851	0.215926	0.266784	-0.185246	0.0664235	-0.144363	0.118994	0.236239	-0.0489124	0.237415	0.0547444	0.177838	-0.200007	-0.102336	0.0622392	-0.105526	-0.0665738	-0.154865	0.117385	-0.145529	0.0361809	0.0391453	-0.0550689	0.000567922	0.236863	0.03545	0.0555534	0.0314019	-0.0665158	0.0331899	-0.275384	-0.167272	-0.279124	0.209882	0.289503	0.1722	-0.0963789	-0.237467	-0.223102	0.186342	-0.133117	-0.19356	-0.0481729	-0.293492	-0.208419	-0.171219	-0.163016	-0.198237	-0.184532	0.00900481	-0.092056	0.0214846	-0.119874	0.00147275	-0.130809	0.0292299	-0.0990028	-0.293493	-0.28628	-0.339145	-0.207456	-0.0469939	-0.0943694	0.0042134	0	-0.254067	0.0507275	-0.022892	-0.35913	-0.0921291	0.0302446	-0.255342	0.000185216	-0.0735904	-0.135355	-0.211831	-0.132008	-0.00513147	-0.191198	-0.0951515	-0.223527	-0.113568	-0.205465	-0.157815	-0.111515	-0.0830385	-0.00452399	-0.23707	-0.109712	-0.154042	-0.155123	-0.0979475	-0.105596	-0.121761	0.211528	0.0633378	-0.18832	-0.209303	0.161502	-0.14936	-0.25084	-0.146778	-0.067269	-0.106993	0.0155917	-0.0428068	-0.144828	0.0321721	-0.0963639	-0.23311	-0.0643756	-0.420281	-0.452655	-0.282609	-0.217089	-0.226568	-0.116619	-0.22225	-0.178963	-0.0766622	-0.186128	-0.206507	-0.0621299	-0.181571	-0.19355	-0.00614776	-0.427754	-0.449055	-0.287983	-0.0765247	-0.151255	-0.0902782	-0.298096	-0.274193	-0.0537754	-0.140644	-0.156422	-0.012393	0.0496949	-0.138129	-0.0369172	0.033296	-0.0874665	0.0417871	-0.186552	-0.208092	-0.214777	-0.228295	-0.245015	-0.20759	-0.0592022	-0.114339	-0.110937	-0.0461257	-0.248886	-0.128233	-0.299517	-0.29094	-0.292425	0.0184871	-0.0111975	0.011819	0.0552873	0.00818609	0.0751018	-0.105921	-0.0462478	-0.114884	-0.119811	-0.150261	0.00135773	-0.00751191	-0.0514638	0.0493618	-0.0223442	0.105219	0.0469547	-0.17907	-0.143432	-0.0928674	-0.0678462	-0.0879917	-0.105658	0.0147515	-0.106415	-0.0172109	-0.23818	-0.191222	-0.165438	-0.293371	-0.304321	-0.312523	-0.226033	-0.282979	-0.317446	-0.155403	-0.239304	-0.195741	-0.0225784	-0.0493449	-0.0403854	-0.0391809	-0.118363	-0.0942042	-0.00134096	-0.0102381	-0.0125822	0.071123	0.0026622	0.261676	-0.115376	-0.00745121	-0.258849	-0.109908	-0.0296533	-0.231409	-0.0486507	-0.0183795	-0.0818294	0.0190311	0.0181637	-0.14723	-0.0850859	-0.0775861	-0.223934	-0.259067	-0.227306	-0.182574	-0.485838	-0.259438	-0.26781	-0.324811	-0.301863	-0.266135	0.0491934	-0.000779772	0.235062	-0.0695537	-0.0977245	-0.2733	-0.0693477	-0.0492456	-0.235701	-0.0418914	0.0290893	-0.0843311	0.00315661	-0.0263934	-0.152358	-0.139279	-0.0721679	-0.281518	-0.288615	-0.300793	-0.250279	-0.463914	-0.338013	-0.331556	-0.282985	-0.566446	-0.366924	0.0306634	0.0582586	0.14601	-0.0509826	-0.0093664	-0.258245	-0.0306572	-0.0379029	-0.117012	-0.0776415	-0.00617866	-0.0354037	-0.0151605	0.000135599	-0.0602943	-0.225533	-0.151409	-0.132263	-0.230955	-0.326507	-0.194886	-0.441407	-0.60794	-0.241476	-0.264067	-0.450313	-0.219752	-0.0409767	0.0752674	0.10293	-0.0135993	-0.0293504	0.0442367	-0.0253274	-0.0915765	-0.0132297	-0.0116752	-0.189152	-0.0195885	-0.0279722	-0.232214	-0.133677	-0.117247	-0.250007	-0.255061	-0.166661	-0.259107	-0.310322	-0.356832	-0.256885	-0.325239	-0.25477	-0.185658	-0.351741	0.0164191	0.172538	0.278125	0.00251579	-0.135475	-0.116575	-0.0595717	-0.141203	-0.192912	-0.00421795	-0.190655	-0.0697269	-0.00149765	-0.211463	-0.201466	-0.112408	-0.221324	-0.328982	-0.129837	-0.275669	-0.322071	-0.371665	-0.315119	-0.345876	-0.207538	-0.278475	-0.358607	-0.0580328	0.133134	0.169259	0.0916583	-0.096233	0.0703757	0.0136532	-0.0831864	-0.0999927	-0.148372	-0.227598	-0.0167352	-0.18564	-0.247091	-0.139255	-0.255669	-0.252062	-0.239937	-0.348488	-0.278928	-0.262093	-0.313727	-0.210213	-0.328794	-0.292891	-0.163634	-0.364983	-0.373756	-0.266431	-0.316013	-0.169248	-0.28005	-0.0497881	0.0881824	0.10655	0.162317	-0.15868	-0.224856	-0.0418902	-0.273048	-0.130092	-0.123442	-0.0353826	-0.132927	0.0385957	-0.151518	-0.218959	-0.040441	0.198985	0.0910381	0.195138	0.200823	0.0597803	0.153885	-0.343068	-0.284034	-0.244653	0.108544	-0.0512163	0.0965666	0.0349808	-0.0706685	0.00393404	0.198791	0.264254	0.298696	0.130937	0.185805	0.315167	-0.231667	-0.0666396	-0.139655	0.104738	-0.118005	-0.216565	0.175765	0.0318278	0.216724	-0.266458	-0.168038	0.00325187	-0.072238	-0.0718928	-0.160251	0.106936	0.143382	0.129741	-0.00188738	-0.0501118	0.102195	0.0303561	0.0189666	0.00722597	0.0358713	-0.0538155	0.0288918	-0.212096	-0.181477	-0.279073	0.0529231	0.119392	0.14593	-0.16366	-0.199693	-0.210757	0.185855	-0.187717	-0.199052	-0.0200646	-0.241951	-0.162396	-0.099789	-0.119101	-0.198177	-0.184532	0.00900809	-0.0920509	0.0215018	-0.11989	0.00145933	-0.130799	0.0292421	-0.0990277	-0.241952	-0.28108	-0.283371	-0.185718	-0.042259	-0.0928883	-0.00752828	0	-0.11824	-0.043403	0.00285101	-0.118939	-0.123042	0.125306	-0.243331	-0.012254	-0.283726	-0.173319	-0.266603	0.0577034	-0.0671788	-0.187582	-0.124021	-0.298383	-0.185185	-0.236154	-0.159715	-0.19736	-0.245345	-0.12031	-0.240052	-0.137107	-0.194847	-0.25394	-0.161709	-0.141742	-0.13966	0.211528	0.0604697	-0.134773	-0.187326	0.0832758
nontargeting_CCCATATATGC_ACCCATATATGCTGCCGCAC	-0.525824	-0.00381068	-0.0230365	-0.242206	0.0982998	-0.0120874	-0.150313	-0.134872	-0.0932045	-0.174657	-0.0158815	-0.054793	-0.296834	-0.0149432	0.00329544	-0.362742	0.0420795	0.0472619	-0.280294	0.0490151	-0.0518889	-0.171468	-0.135362	-0.165356	-0.221786	-0.0109876	-0.0520542	-0.296878	-0.0663583	0.0236177	-0.0731978	-0.326701	-0.174511	-0.280816	0.0321941	-0.0332224	-0.224159	0.110744	-0.0301522	-0.143511	-0.163258	-0.0924106	-0.237225	0.0539464	-0.0380489	0.0346507	0.033346	0.0771525	-0.0107199	-0.026411	-0.0547023	-0.205611	-0.128148	0.0611027	-0.247493	0.140042	0.0645703	-0.00619764	-0.0265959	-0.0588065	0.187499	-0.00375956	0.0308503	-0.0089337	0.00035242	-0.017668	-0.0485875	0.0516408	-0.0514148	0.0419443	-0.0991236	-0.136253	0.0505278	-0.131197	0.0358637	-0.00626276	-0.0792011	-0.0762075	-0.00832024	0.00239547	-0.0266541	-0.209337	-0.174251	-0.283319	-0.182005	-0.0209332	-0.242026	-0.152438	-0.169824	-0.185474	-0.113014	-0.295994	-0.161555	0.0561874	-0.32145	-0.108032	-0.266982	-0.357662	-0.29844	-0.268327	-0.359417	-0.335862	-0.170299	-0.283172	-0.208379	-0.0291565	-0.0563507	-0.0519336	-0.0929265	-0.152911	-0.145029	-0.00995187	0.000589893	-0.00384936	0.0869505	0.0128833	0.0577546	-0.0756579	-0.00461012	-0.0931295	-0.119638	0.00941557	-0.115693	-0.138367	0.0154014	-0.00495733	-0.100046	-0.12187	0.020971	-0.023519	-0.166229	-0.138983	-0.207153	-0.256883	-0.323015	-0.19054	-0.165063	-0.251189	-0.159828	-0.199738	-0.270569	0.112207	0.00436575	0.0670389	-0.0858075	0.0141884	-0.125165	-0.0860997	0.00695125	-0.0619579	-0.13408	-0.0510054	0.00993769	-0.0816633	-0.103033	-0.0279207	-0.050146	-0.177906	-0.104668	-0.163145	-0.294315	-0.34303	-0.247114	-0.24225	-0.270741	-0.227197	-0.274035	-0.22186	0.119134	0.0756556	0.0239624	-0.124469	-0.0325269	-0.11737	-0.0897963	-0.121359	-0.0042044	-0.26565	-0.16271	0.0692711	-0.120983	-0.178934	0.0243709	-0.0675802	-0.172452	-0.00613637	-0.181089	-0.196666	-0.251647	-0.203539	-0.276075	-0.562329	-0.58267	-0.459172	-0.354134	-0.0118873	-0.13301	-0.139303	-0.0394471	0.0991442	0.204916	-0.0472175	-0.0646947	0.176586	-0.0638115	-0.046886	0.123855	-0.173621	-0.0478449	-0.0736202	-0.13737	-0.208621	-0.184335	-0.1662	-0.168119	-0.182148	-0.204473	-0.22195	-0.157863	-0.220788	-0.25622	-0.320221	0.0950894	-0.0474125	0.0205435	-0.115661	-0.0333109	0.177649	-0.15176	-0.0898046	0.0310406	-0.0339476	0.00146477	-0.00972686	-0.167528	-0.127766	-0.0713354	-0.0669971	-0.225306	-0.189763	-0.159986	-0.187934	-0.265373	-0.277703	-0.227769	-0.200635	-0.727041	-0.283936	-0.326301	0.121071	-0.221067	-0.163814	-0.137845	0.0839244	-0.00110573	-0.123723	-0.118305	0.0391844	-0.238792	-0.0327958	0.000958533	-0.0114664	-0.0386105	-0.0516516	-0.137667	-0.191895	0.0277761	-0.288999	-0.081373	-0.117849	-0.330213	-0.175187	-0.206048	-0.0984038	-0.207079	-0.224107	-0.16146	-0.303905	-0.195399	-0.170451	-0.207187	-0.0809349	0.0924551	-0.0434693	-0.00366394	-0.165223	-0.214036	-0.0428122	-0.0147752	-0.150972	-0.00977353	-0.262093	0.0997176	0.0836873	-0.169757	-0.227455	-0.0391978	0.0290431	0.087702	0.0961818	0.080058	0.131437	0.0605174	-0.155543	-0.292183	-0.207656	-0.102565	0.00532445	0.109463	0.21588	0.109719	0.150488	0.20375	0.227263	-0.0560682	-0.074367	-0.125823	0.103418	0.0198795	-0.0212744	-0.0065443	-0.0414119	0.12152	-0.0809449	0.0540348	0.011843	0.0645718	0.146551	0.156205	-0.240014	-0.343977	-0.336855	0.0380066	-0.113591	0.042937	0.0872216	0.0362921	0.0199263	0.0252298	-0.0881453	0.113216	0.0985834	-0.0504415	-0.0503999	-0.154974	0.0625344	0.186015	0.0816492	0.137336	0.142975	0.0445475	0	0.0381201	-0.0225108	0.234295	0.190373	-0.0417778	-0.230943	-0.262022	-0.0594635	0.057357	0.0796333	-0.0380888	0.169558	-0.132116	0.0374695	-0.0817225	0.0519933	-0.0966318	0.0431607	-0.122814	0.0332429	-0.262022	-0.252892	-0.255856	-0.0912358	-0.0143542	-0.0556893	-0.0024908	0	-0.244179	0.0835575	0.0279789	-0.23497	-0.120847	0.181223	-0.244641	-0.130648	-0.311288	-0.229943	-0.0540065	0.027465	0.0488451	-0.0449419	-0.216196	-0.278463	-0.19088	-0.246493	-0.128715	-0.236919	0.0663268	-0.258733	-0.057888	-0.140123	-0.244914	-0.220559	-0.194255	-0.0523483	-0.221647	-0.159907	-0.144063	-0.0983946	-0.0808115	0.0755449	-0.531287	-0.0166466	-0.0523035	-0.228492	0.0862444	0.0197676	-0.243169	-0.00354267	-0.0606678	-0.175024	-0.0189965	-0.093377	-0.384099	-0.433742	-0.370908	-0.234081	0.016407	0.0843399	-0.283985	-0.0145166	-0.027933	-0.281216	-0.108349	-0.100491	-0.261161	-0.096173	-0.0505632	-0.386708	-0.436019	-0.352537	-0.261913	-0.033508	-0.133198	-0.343516	-0.00668498	-0.0393754	-0.209339	0.0838293	-0.0079643	-0.217961	0.0111674	-0.09786	-0.104228	0.0473318	0.0335623	-0.131209	-0.114932	-0.108252	-0.0534778	-0.0770369	-0.093625	-0.232201	-0.241969	-0.0296044	-0.103335	-0.0156107	0.0306502	-0.0934979	-0.177942	-0.171317	0.0297004	-0.170106	-0.157444	0.0541137	-0.0267166	0.088862	-0.174834	0.0232993	0.0362592	0.0146648	-0.131799	-0.22976	0.0430685	-0.108901	-0.0354211	0.0787163	0.00430356	0.0355704	-0.185685	0.0105542	0.0812231	-0.250584	-0.0494732	-0.194111	-0.1546	-0.0883208	-0.00708241	0.0714465	-0.117338	-0.0876886	-0.06937	-0.0112457	-0.0446987	0.00667061	-0.318102	-0.213229	-0.258006	-0.328419	-0.256709	-0.120447	-0.299541	-0.308863	-0.101348	-0.209958	-0.175892	-0.0237041	-0.0403552	-0.0459965	-0.0462592	-0.0872603	-0.0792748	-3.3348e-05	0.00423723	0.00807277	0.0654244	0.191992	0.198495	-0.14441	-0.218753	-0.200398	-0.0565834	-0.121588	-0.199092	-0.196889	-0.0948063	-0.10521	-0.133873	-0.115553	-0.131846	-0.0811965	-0.187175	-0.210093	-0.138517	-0.207513	-0.114667	-0.214788	-0.292903	-0.172784	-0.19299	-0.344785	-0.184759	0.1729	0.216826	0.17484	-0.129761	-0.284801	-0.215769	-0.0936149	-0.179583	-0.180838	-0.184055	-0.056754	-0.119906	-0.0964161	-0.0602069	-0.140624	-0.126213	-0.202595	-0.271966	-0.239574	-0.258903	-0.239076	-0.624733	-0.225799	-0.277251	-0.507714	-0.352464	-0.290514	0.137669	0.122696	0.146071	-0.0382907	-0.174486	-0.22158	-0.153747	-0.160012	-0.0366175	-0.0947081	-0.109402	-0.059126	-0.0833845	-0.0973127	-0.0040504	-0.20743	-0.186616	0.01547	-0.195167	-0.338753	-0.109732	-0.248023	-0.279973	-0.175528	-0.699345	-0.299437	-0.204087	0.113492	0.195333	0.0655931	-0.0399896	-0.180816	0.113978	-0.122649	-0.186096	-0.0226526	-0.168553	-0.122739	-0.0961172	-0.0540175	-0.0742742	-0.299296	0.0202946	-0.190715	-0.347601	0.0572446	-0.235736	-0.308187	-0.174825	-0.193904	-0.291319	-0.577596	-0.347945	-0.329838	0.078765	0.164429	0.227191	-0.0798462	-0.179066	-0.172424	-0.0254325	-0.172447	-0.272421	-0.138883	0.0203473	-0.300841	-0.18094	-0.0965616	-0.30085	0.0427066	-0.171464	-0.327969	-0.104646	-0.236399	-0.349533	-0.528516	-0.285742	-0.331019	-0.363622	-0.31836	-0.368656	0.0970217	0.0647973	0.148549	-0.166918	-0.052518	0.0978363	-0.107565	-0.0888369	-0.0619532	-0.0189847	0.0851507	-0.141331	-0.121276	-0.0875582	-0.195147	-0.0745034	-0.200112	-0.262915	-0.219685	-0.234486	-0.228945	-0.101073	-0.295217	-0.316978	-0.761244	-0.208774	-0.374148	-0.237709	-0.410486	-0.180005	-0.232751	-0.199074	-0.103411	0.137637	0.111401	0.151155	-0.266916	-0.149821	-0.0997072	-0.03755	-0.231818	0.0149113	-0.21759	0.0965056	0.0189756	-0.275534	-0.153666	-0.0970649	-0.0859966	0.227275	-0.00874081	-0.0263099	0.283085	-0.0465919	-0.19434	-0.418535	-0.151913	-0.0406959	0.161949	-0.0383977	0.130783	-0.0239999	-0.0474945	-0.00661617	0.324648	0.229383	0.187351	0.122678	0.283155	0.00491099	-0.013653	-0.371772	-0.0489532	0.125665	0.0896444	0.122092	-0.0592732	0.176881	0.136084	0.137695	-0.208031	-0.359073	-0.239354	0.0513687	0.222549	-0.154363	-0.0327094	0.0632162	-0.0335561	-0.0379516	0.206489	-0.0382743	0.0288436	0.0568815	-0.0469067	-0.0669081	-0.0388737	-0.038915	-0.0595015	0.120863	0.258899	-0.0104268	-0.0963789	-0.0663724	-0.0958059	0.279958	-0.00449313	-0.0807456	-0.153097	-0.231535	-0.0428135	0.0404127	0.0102449	-0.0640459	-0.0666752	-0.123781	0.0526513	-0.0778735	0.02805	-0.10073	0.0411453	-0.115186	0.0501986	-0.231534	-0.215645	-0.299608	-0.188767	-0.0467757	-0.0894901	0.00455697	0	-0.0872889	0.0730061	0.139924	-0.25145	-0.150538	-0.067876	-0.100981	-0.035662	-0.122313	-0.140157	-0.126124	-0.187219	-0.130381	-0.121633	0.00899964	-0.0595777	-0.298606	-0.100782	-0.225419	-0.142633	0.0975027	0.02149	-0.277736	-0.0673093	-0.15547	-0.105701	-0.123508	-0.201083	-0.217722	-0.45866	0.0803712	-0.0906476	-0.0954597	0.200225	-0.339814	-0.098751	-0.108865	-0.35053	-0.00399293	-0.0265571	-0.227321	0.0127617	0.0151599	-0.22177	-0.00336447	-0.0649954	-0.384099	-0.433742	-0.373268	-0.240477	-0.0704735	-0.0070767	-0.287907	-0.052125	-0.0456799	-0.285904	-0.131002	-0.104525	-0.266201	-0.126853	-0.0469416	-0.386708	-0.436019	-0.352537	-0.192255	-0.041113	-0.0967232	-0.343394	-0.0150462	-0.0298813	-0.315157	0.0183443	0.0244395	-0.244738	-0.0104497	-0.0189712	-0.328943	0.0177355	0.0557231	-0.0784342	-0.0764739	-0.0972735	-0.0554514	-0.0428648	-0.0810998	-0.0443509	-0.273103	0.0226621	0.0208059	-0.0339134	0.0521993	-0.291053	-0.29094	-0.291648	-0.0180991	-0.0706703	-0.105048	0.057088	0.117474	0.117474	-0.0491371	-0.048932	-0.0597691	0.050427	-0.153736	-0.0294738	0.0637738	0.0470325	0.12015	-0.0478003	0.0313844	0.0928259	-0.195934	-0.0582159	-0.054932	0.0459992	-0.0936716	-0.192298	-0.0101646	-0.0133921	-0.0407066	0.0125486	-0.176307	-0.10914	-0.229413	-0.290832	-0.217165	-0.207387	-0.279563	-0.301788	-0.136491	-0.26273	-0.195191	-0.0225517	-0.0478045	-0.0392213	-0.0380985	-0.111921	-0.0912214	-0.00147755	-0.00961444	-0.0119085	0.13883	0.114768	0.232169	-0.159005	-0.159462	-0.269661	-0.147774	-0.0852759	-0.188521	-0.160894	0.0206039	-0.114773	-0.0802683	0.0115935	-0.121976	-0.176568	-0.161054	-0.173549	-0.353072	-0.284794	-0.126502	-0.485838	-0.333156	-0.154486	-0.308843	-0.393077	-0.306994	0.146393	0.129146	0.212953	-0.160322	-0.214571	-0.295736	-0.132677	-0.098902	-0.197813	-0.160301	-0.0274114	-0.174056	-0.151232	-0.0260073	-0.0862968	-0.132758	-0.20442	-0.214101	-0.28592	-0.282782	-0.205994	-0.463914	-0.347283	-0.283898	-0.282985	-0.566446	-0.305069	0.106712	0.0301093	0.0836749	-0.12905	-0.0887785	-0.158616	-0.21539	-0.0444762	-0.094284	-0.102913	0.0373811	-0.0655383	-0.0824526	-0.0211956	0.00886109	-0.144623	-0.147149	-0.0490316	-0.286167	-0.308819	-0.133794	-0.441407	-0.60794	-0.198066	-0.264067	-0.481741	-0.257003	0.112818	0.0496235	0.208341	-0.0427584	-0.00512267	0.0461594	-0.161731	-0.0575576	-0.0250847	-0.179146	-0.174422	-0.114156	-0.199764	-0.219364	-0.305314	-0.13681	-0.193907	-0.332619	-0.225856	-0.317088	-0.284427	-0.356832	-0.151504	-0.33568	-0.25477	-0.198675	-0.330144	0.174916	0.132985	0.334247	-0.165313	-0.160098	-0.223498	-0.260973	-0.175377	-0.278438	-0.178582	-0.161464	-0.286624	-0.153299	-0.265084	-0.315769	-0.116449	-0.211375	-0.399898	-0.185612	-0.30265	-0.354999	-0.300138	-0.282729	-0.374011	-0.207538	-0.327303	-0.354166	0.104113	0.0381111	0.167241	0.0569658	0.0423912	0.0870112	-0.0386068	-0.0557802	0.105765	-0.104704	-0.102939	-0.115886	-0.28237	-0.2222	-0.0904973	-0.246482	-0.204691	-0.276524	-0.361822	-0.119919	-0.24207	-0.467087	-0.192679	-0.260975	-0.283993	-0.199327	-0.364441	-0.215454	-0.414463	-0.242802	-0.264884	-0.204208	-0.0850516	0.0700871	0.136626	0.217499	-0.257292	-0.145876	-0.0751866	0.0218065	-0.281074	-0.0183367	-0.33189	0.00479725	-0.00143164	-0.273458	-0.146812	-0.0706944	-0.120678	0.249847	0.150126	-0.106788	0.26332	0.122254	-0.128418	-0.410548	-0.194242	-0.108082	0.171518	-0.0277452	-0.0225518	-0.00226911	-0.109248	0.049353	0.30112	0.310307	0.15451	0.270666	0.177804	0.0705808	-0.00764805	-0.372685	-0.117216	-0.127596	-0.0726939	0.134883	0.0858068	0.0692768	0.16737	0.0322459	-0.211317	-0.365576	-0.218049	-0.0392731	0.0531017	0.385725	0.303835	0.112692	-0.0388611	-0.0430124	0.00728129	0.2556	-8.42561e-05	-0.160912	-0.0184881	-0.0665042	-0.0826806	0.045294	-0.0594494	-0.0361442	0.0940663	-0.126732	-0.16366	-0.0317888	-0.109649	0.293982	0.000145741	-0.127374	-0.161278	-0.0869629	0.00562778	0.0895846	0.0607287	-0.0640038	-0.0666752	-0.123787	0.0526831	-0.0778642	0.0280407	-0.100746	0.0411239	-0.115177	0.0502198	-0.0869624	-0.20249	-0.285585	-0.186186	-0.0425073	-0.0916739	-0.00729496	0	-0.0077425	-0.175961	0.156402	-0.210879	-0.141816	0.130233	-0.1938	-0.00744673	-0.146001	-0.0978356	-0.152688	0.0473663	0.0503977	-0.114216	-2.74214e-05	-0.211741	-0.255972	-0.110949	-0.234483	-0.184888	-0.109514	-0.0328675	-0.262406	-0.0662261	-0.107653	-0.228894	-0.131755	-0.169128	-0.204276	-0.45866	0.105903	-0.0609669	-0.0843566	0.274123
EXOSC10	-0.553216	-0.258619	-0.141488	-0.196096	-0.205077	-0.0984138	-0.185227	-0.288622	-0.167012	-0.192796	-0.271101	-0.150792	-0.178668	-0.24606	-0.133765	-0.353445	-0.265368	-0.105063	-0.195166	-0.266241	-0.13809	-0.219955	-0.238296	-0.184371	-0.199568	-0.212442	-0.120453	-0.178796	-0.260218	-0.12656	-0.16396	-0.201483	-0.183772	-0.196014	-0.222597	-0.115549	-0.208605	-0.214835	-0.0901487	-0.176119	-0.278161	-0.13989	-0.189747	-0.230195	-0.0831962	-0.0351536	-0.0514514	-0.0170906	-0.029054	-0.0408	-0.0618	-0.0952475	0.0180924	-0.0132648	-0.068874	-0.0292101	-0.00561287	0.0241774	0.0733778	0.048032	0.0117445	0.170729	0.0535852	-0.0577688	0.119866	-0.00619754	0.0440129	-0.137954	0.0073551	-0.0683377	0.00706877	-0.0474131	-0.119571	0.00624016	-0.0184519	-0.0821853	0.0580941	0.00132016	0.13969	-0.105742	-0.0636149	-0.0934999	-0.134482	-0.209699	-0.155041	-0.136184	-0.226256	-0.218133	-0.254388	-0.271306	-0.160968	-0.203991	-0.165515	-0.074581	-0.0621815	-0.0267806	-0.295838	-0.294253	-0.262032	-0.259866	-0.260297	-0.251593	-0.177592	-0.262935	-0.195231	-0.0293422	-0.0549287	-0.0490522	-0.0965552	-0.153597	-0.141104	-0.0118164	0.00147863	-0.00243257	-0.0172679	-0.153289	0.0202557	0.00634535	0.0753798	-0.0710975	-0.00424662	0.163855	-0.0359948	-0.030475	0.0831115	0.0227468	0.0304172	-0.00426055	-0.0367207	0.0100415	-0.0379636	-0.111766	-0.105545	-0.0588892	-0.230584	-0.135673	-0.177084	-0.285034	-0.211301	-0.24653	-0.262454	-0.0176912	-0.131824	0.0508781	-0.0258769	0.0766308	-0.06118	0.0171099	0.139647	-0.0328957	-0.0295714	0.0324719	0.0301592	-0.0598297	-0.0273339	-0.0266739	-0.0532714	-0.106308	-0.144053	-0.108972	-0.0923745	-0.286843	-0.219341	-0.21072	-0.323382	-0.707952	-0.210626	-0.336107	0.0499568	-0.0619722	0.0581593	0.0055291	0.0532583	-0.0693961	-0.0198861	-0.000801675	0.000139914	-0.108043	-0.0219485	-0.0557667	-0.115743	-0.0690004	-0.21239	-0.112314	-0.143803	-0.211259	-0.171337	-0.233646	-0.382756	-0.225601	-0.244561	-0.562329	-0.57052	-0.459172	-0.359712	-0.124559	-0.30842	-0.290433	0.00787659	-0.0150014	-0.0642797	0.0493455	-0.0396599	0.0717987	-0.0153886	-0.0133963	-0.0463703	-0.0547501	-0.00374858	0.0523211	-0.0498724	-0.0410834	-0.0340695	-0.155818	-0.0238752	-0.0750703	-0.161678	-0.0867627	-0.105193	-0.144471	-0.154072	-0.284417	0.050628	-0.0804066	-0.15819	-0.0396016	-0.0316693	-0.0568921	-0.0899875	0.0159051	-0.0666452	-0.0862633	0.0394069	0.0335468	-0.050251	-0.0666119	0.0453636	-0.0643503	0.029735	-0.060589	-0.1683	-0.0449118	-0.125166	-0.19698	-0.09145	-0.185381	-0.727041	-0.119021	-0.332113	0.0331831	-0.197757	-0.224857	0.0159921	-0.0269928	-0.0138775	-0.0759918	-0.0431995	0.0540248	-0.132273	-0.0123016	0.00953922	-0.0436002	-0.0199874	-0.00552022	-0.1163	-0.0308746	-0.0460584	-0.119235	-0.108848	-0.151793	-0.186987	-0.178719	-0.129869	-0.0434925	-0.0886555	-0.282076	-0.143823	-0.230836	-0.219704	-0.171902	-0.267005	-0.0543221	0.0359195	-0.115364	-0.0983599	-0.180332	-0.266902	-0.0464172	-0.100235	-0.0197787	-0.0600423	-0.196689	-0.202915	0.0087853	-0.189466	-0.274148	-0.0569209	-0.0634809	-0.113961	0.159301	0.0585128	-0.0278807	0.0980927	-0.205125	-0.173921	-0.241026	-0.0926847	-0.0999664	0.102668	0.235864	0.243486	0.228549	0.113857	0.0695087	-0.137702	0.117472	-0.0668839	0.000499404	0.127928	0.0880848	0.114258	-0.077355	0.152232	-0.148648	0.28581	0.138495	0.177455	-0.104556	0.0373881	-0.00108383	-0.138853	-0.235418	-0.199525	-0.0187261	0.00204218	-0.0178689	0.0614991	0.0379078	0.021562	0.00690921	0.0198944	-0.0451426	0.100451	-0.0801568	-0.126099	-0.160613	-0.0109021	-0.161315	0.232832	0.167417	0.173886	0	-0.034925	-0.0289324	0.22798	0.0255409	-0.177655	0.021985	-0.262244	-0.124073	-0.122418	-0.10195	-0.140337	0.0221098	-0.0387206	0.0830593	-0.0362496	0.0692029	-0.0517432	0.0855591	-0.0587116	0.071569	-0.262245	-0.260283	-0.232695	-0.0900876	-0.0143496	-0.060175	-0.00224948	0	-0.147332	0.130914	0.109863	-0.213185	-0.113287	0.165634	-0.302363	-0.150074	-0.243056	-0.173739	-0.171569	-0.00972871	0.192709	-0.0785369	-0.172974	-0.153039	-0.110478	-0.0788672	-0.190158	-0.210921	-0.0394191	-0.267068	-0.0268261	-0.197879	-0.182693	-0.173304	-0.179677	-0.164289	-0.167801	-0.159907	-0.144063	-0.0875958	-0.155453	0.0404408	-0.558941	-0.256673	-0.161465	-0.155926	-0.183109	-0.0985702	-0.209855	-0.198738	-0.148246	-0.193222	-0.212379	-0.142151	-0.403281	-0.448317	-0.357422	-0.242319	-0.222972	-0.167684	-0.270976	-0.22739	-0.127132	-0.256371	-0.245881	-0.105674	-0.254571	-0.282962	-0.115992	-0.402211	-0.450673	-0.352537	-0.233055	-0.165176	-0.0912856	-0.326666	-0.24338	-0.12492	-0.193267	-0.242311	-0.124687	-0.189346	-0.229091	-0.238071	-0.118866	-0.212737	-0.160378	-0.103917	-0.0933752	-0.0641232	-0.113115	-0.0798919	-0.104677	-0.081031	-0.150245	-0.0986821	-0.103335	-0.0830846	-0.186351	-0.11092	-0.0290301	-0.120232	0.01358	-0.00849169	-0.015958	0.023095	-0.161755	0.0176624	-0.13004	-0.0365927	0.000963535	-0.0237169	-0.0397664	-0.150001	0.0300943	-0.0589568	-0.064629	0.00380035	-0.156909	-0.00697168	-0.117099	0.0139423	0.0615224	-0.296821	-0.231485	-0.190065	-0.154248	-0.175665	-0.142574	0.0503913	-0.035028	-0.212998	-0.111229	-0.0741075	-0.102086	-0.0446086	-0.0401976	-0.0180231	-0.316152	-0.31052	-0.324249	-0.12188	-0.269632	-0.305765	-0.106027	-0.191353	-0.187135	-0.0237191	-0.0472483	-0.0524344	-0.0540311	-0.0935891	-0.0812175	-3.37088e-05	0.00297368	0.00956843	0.0659356	0.228532	0.0976604	-0.143717	-0.202816	-0.163891	-0.0946779	-0.211819	-0.118528	-0.0421633	-0.238946	-0.0350696	-0.0761457	-0.228175	-0.0444346	-0.0592854	-0.236891	-0.0638564	-0.123116	-0.223422	-0.152374	-0.176274	-0.184664	-0.208587	-0.16405	-0.245514	-0.295318	0.156995	0.239196	0.114668	-0.197346	-0.249138	-0.180511	-0.100131	-0.213105	-0.11295	-0.131079	-0.229518	-0.0618158	-0.136684	-0.228482	-0.046004	-0.106723	-0.230577	-0.185712	-0.170551	-0.282531	-0.210261	-0.624733	-0.329836	-0.25367	-0.507714	-0.31465	-0.336718	0.0950083	0.129342	0.0225657	-0.0950753	-0.202283	-0.121974	-0.139421	-0.176561	-0.00622846	-0.093674	-0.129611	0.0281332	-0.0776968	-0.174805	-0.039201	-0.0703655	-0.110906	-0.110727	-0.136396	-0.182704	-0.148596	-0.23894	-0.114604	-0.19334	-0.699345	-0.183121	-0.313479	0.0107311	-0.028213	0.0174169	0.0131398	0.00511404	0.0655658	-0.0552302	0.0114274	0.0347186	-0.103715	0.0772956	0.00163843	-0.10078	0.0819332	-0.0957534	-0.170506	-0.0219001	-0.253477	-0.0473806	-0.101799	-0.205479	-0.146127	-0.0914073	-0.283679	-0.584173	-0.145907	-0.341901	0.0858969	0.0746165	0.147162	-0.0580263	-0.119988	-0.0415706	-0.0639658	-0.028655	-0.0777618	-0.116798	-0.0799109	-0.148749	-0.147627	-0.0706449	-0.186449	-0.0753786	-0.118083	-0.260608	-0.136154	-0.122814	-0.244177	-0.528516	-0.215987	-0.306503	-0.363622	-0.243167	-0.355036	0.0139133	-0.00616756	0.0252128	-0.0880653	0.0515745	0.0809291	-0.0359696	0.0450846	0.0534717	-0.0958456	-0.0816166	0.0396436	0.0237047	-0.1091	-0.0771556	-0.0699331	-0.091354	-0.153045	-0.0807137	-0.11986	-0.25645	-0.231198	-0.101628	-0.323994	-0.162446	-0.171951	-0.415835	-0.288243	-0.148213	-0.0735983	-0.226645	-0.317716	-0.146956	0.0931542	0.202353	-0.0194999	-0.250362	-0.288722	-0.139178	-0.0615567	0.0272025	0.11459	-0.197452	-0.195923	-0.0655022	-0.259283	-0.272228	-0.141709	0.021651	-0.0614179	-0.0741135	0.0624617	-0.0783326	-0.124217	-0.147325	-0.173586	-0.0336863	-0.0747823	-0.15626	-0.0990779	0.127543	-0.0693572	0.112822	-0.0796482	0.254771	0.0647344	0.312731	0.193866	0.210951	-0.156954	0.0221538	-0.153555	0.0556432	0.186443	-0.057946	0.263245	0.0557694	0.0877827	-0.0881486	0.0320423	0.0243772	-0.108808	-0.144076	-0.194557	0.110981	-0.0903824	0.0744994	0.0409485	-0.0661342	-0.149952	0.185491	0.0137429	0.124761	0.0529914	-0.0902638	-0.176694	-0.157004	-0.11936	-0.171017	0.134297	0.357793	-0.0440095	-0.0963789	-0.0549659	-0.107766	0.111165	-0.135061	-0.0819538	-0.0757799	-0.285749	-0.01892	-0.0376668	-0.0416417	-0.0823409	-0.121367	-0.0349639	0.0605155	-0.0367707	0.0726444	-0.0275716	0.0624922	-0.0683968	0.0713043	-0.285749	-0.321969	-0.315516	-0.195941	-0.0464456	-0.0890224	0.00635057	0	-0.0746942	-0.0685952	-0.0747656	-0.341095	-0.125094	-0.0716632	-0.238787	-0.119855	-0.0326132	-0.0876227	-0.195561	-0.312107	-0.0248119	-0.237425	-0.214756	-0.0885345	-0.166083	-0.32158	-0.196734	-0.177433	-0.0503085	-0.163319	-0.214449	-0.191161	-0.174273	-0.16295	-0.175442	-0.155724	-0.168208	0.211528	0.0756793	-0.102503	-0.114522	0.16146	-0.251088	-0.246067	-0.167161	-0.199639	-0.196371	-0.176449	-0.177082	-0.237062	-0.139501	-0.218005	-0.241422	-0.119218	-0.403281	-0.448317	-0.360794	-0.246395	-0.242887	-0.191237	-0.278953	-0.246018	-0.118601	-0.259681	-0.260748	-0.108216	-0.256805	-0.289629	-0.125497	-0.402211	-0.450673	-0.352537	-0.21172	-0.144556	-0.0813547	-0.333078	-0.251757	-0.166831	-0.230779	-0.278866	-0.139023	-0.12203	-0.255922	-0.185014	-0.125657	-0.223344	-0.15887	-0.0728465	-0.0885648	-0.0473072	-0.0895893	-0.0689608	-0.0972841	-0.0592022	-0.166938	-0.0691161	-0.111714	-0.0971732	-0.154685	-0.291053	-0.290262	-0.291648	0.02005	-0.0976273	-0.0325316	0.0323488	0.0264905	0.12396	-0.0854158	-0.015525	-0.0055478	-0.0581621	-0.165439	-0.0729011	0.0138934	-0.0605303	-0.0101345	-0.0324287	0.131373	0.138733	-0.177806	-0.158081	-0.0845935	-0.043325	-0.125379	-0.225102	-0.0679394	-0.0697786	-0.0850891	-0.0663669	-0.0348702	0.00173291	-0.286881	-0.302567	-0.309847	-0.219417	-0.258687	-0.275163	-0.166455	-0.226024	-0.189969	-0.0221079	-0.0475255	-0.0385323	-0.0381775	-0.108286	-0.0904346	-0.00161732	-0.0109241	-0.0120906	0.114199	0.137297	0.140984	-0.0997482	-0.168773	-0.124637	-0.1267	-0.152455	-0.161819	-0.12139	-0.114892	-0.0480792	-0.125409	-0.113188	-0.0226684	-0.118503	-0.180001	-0.141673	-0.206816	-0.298082	-0.237558	-0.485838	-0.310869	-0.234292	-0.308843	-0.369974	-0.290891	0.0817557	0.150861	0.138809	-0.120648	-0.141496	-0.154231	-0.108599	-0.147125	-0.165463	-0.0746584	-0.0939568	-0.0901803	-0.103109	-0.0597616	-0.0767777	-0.133251	-0.207487	-0.227345	-0.227695	-0.298236	-0.273947	-0.463914	-0.363433	-0.277767	-0.264472	-0.566446	-0.331604	0.0818496	0.151177	0.0536312	-0.133337	-0.141141	-0.112467	-0.15046	-0.151711	-0.0133213	-0.0620008	-0.155355	0.0257472	-0.131969	-0.19971	-0.0405892	-0.0250438	-0.258143	-0.115085	-0.247524	-0.314001	-0.200914	-0.441407	-0.60794	-0.196771	-0.252575	-0.481741	-0.307883	0.123342	-0.0289615	0.0723904	-0.0447939	0.133892	0.0991977	-0.203379	0.0776379	-0.0421081	-0.187131	-0.125043	0.0175335	-0.208907	-0.209441	-0.208424	-0.123441	-0.182213	-0.28575	-0.161749	-0.258397	-0.295936	-0.356832	-0.281561	-0.287345	-0.25477	-0.159883	-0.329532	0.163642	0.0802761	0.207771	-0.153527	0.0325377	-0.0394888	-0.193744	-0.03853	-0.157543	-0.183401	-0.118445	-0.120038	-0.206169	-0.214629	-0.247716	-0.16603	-0.123768	-0.309385	-0.153127	-0.236523	-0.326853	-0.300138	-0.251637	-0.292724	-0.243996	-0.205293	-0.325477	0.0204036	-0.0606591	0.0391171	0.16836	-0.0647879	0.0914763	0.0132781	0.00335436	0.0113964	-0.165308	-0.0864721	0.106456	-0.269402	-0.160041	-0.047461	-0.31735	-0.0946772	-0.151313	-0.351035	-0.122365	-0.244612	-0.334627	-0.178018	-0.309672	-0.283993	-0.139614	-0.404559	-0.306649	-0.135907	-0.176855	-0.283337	-0.312611	-0.115734	0.082631	0.108576	0.0449234	-0.242316	-0.268495	-0.114405	-0.101372	0.0388811	0.0913995	-0.222669	-0.227611	-0.148202	-0.256317	-0.268267	-0.110893	0.00709232	-0.0926679	-0.00776148	0.0122318	-0.119852	-0.0249823	-0.128602	-0.153211	-0.0706846	-0.129726	-0.143521	-0.0767118	0.0457083	-0.0393639	0.0309759	0.0800757	0.226925	0.109511	0.249602	0.292833	0.179732	-0.12608	0.00967122	-0.172092	-0.0324832	-0.11574	-0.184952	0.25203	0.179768	0.163712	-0.150935	-0.0968085	0.0183457	-0.0924179	-0.0956262	-0.216241	-0.0147051	0.288599	0.213122	0.0811429	0.00191443	-0.104611	-0.0144515	0.0894309	0.105315	0.0577535	-0.0103288	-0.172749	-0.153015	-0.0845153	-0.170952	-0.0309579	0.07393	-0.0299221	-0.16366	-0.0332435	-0.128184	0.102323	-0.158123	-0.106895	-0.0487472	-0.170197	0.0411808	0.0271494	0.0356014	-0.0822761	-0.121367	-0.0349683	0.0605218	-0.0367591	0.072636	-0.0275822	0.0625144	-0.0683812	0.0712823	-0.170196	-0.297888	-0.264448	-0.184228	-0.0427076	-0.0923647	-0.00732637	0	-0.0474032	-0.278344	-0.04806	-0.106437	-0.143475	0.121834	-0.251082	-0.132479	-0.0836165	-0.124548	-0.226861	-0.123096	-0.0330134	-0.240565	-0.162275	-0.308478	-0.265901	-0.294267	-0.175216	-0.249071	-0.232185	-0.217321	-0.23353	-0.203838	-0.204767	-0.245202	-0.237377	-0.175192	-0.193671	0.211528	0.0918131	-0.135986	-0.0973237	0.238209
NDUFS7	-0.547435	-0.113158	-0.068224	-0.290091	-0.256325	-0.228246	-0.258972	-0.286543	-0.303241	-0.240864	-0.277891	-0.235363	-0.271905	-0.245689	-0.17374	-0.385579	-0.194581	-0.150103	-0.276511	-0.250663	-0.272202	-0.288075	-0.243799	-0.223064	-0.262183	-0.240608	-0.228433	-0.271907	-0.25383	-0.204227	-0.165079	-0.105637	-0.257487	-0.320765	-0.252287	-0.232131	-0.296955	-0.267589	-0.23612	-0.221618	-0.289766	-0.345242	-0.28354	-0.281406	-0.247834	0.052706	0.0426824	0.0649665	0.0628538	0.0574887	0.0587887	0.032709	0.038011	0.13547	-0.120132	0.140042	-0.0113096	-0.00763493	0.0507915	0.00969466	0.03704	0.0641121	0.119121	-0.0149545	-0.0438235	0.0256824	0.0278336	-0.035883	-0.0097623	-0.159527	0.0458845	0.0226133	-0.146053	0.0477337	0.0688239	-0.0201452	0.0278534	-0.0171237	0.138514	-0.0352271	-0.0580458	0.0308963	-0.099668	-0.286033	-0.058452	-0.164172	-0.255883	-0.162657	-0.147925	-0.274973	-0.17963	-0.152871	-0.155422	0.127352	0.033559	0.130118	-0.298268	-0.283423	-0.267659	-0.239609	-0.271511	-0.2492	-0.155244	-0.238215	-0.200058	-0.0277275	-0.0553572	-0.0529168	-0.0953738	-0.160075	-0.13976	-0.00939268	0.000931847	-0.00419818	0.118264	-0.0671728	0.0960683	-0.082099	0.0238047	-0.126044	-0.0816142	0.0158095	-0.0635214	-0.125254	-0.0157823	-0.150535	-0.10815	-0.0783718	-0.13359	-0.143375	-0.117392	-0.137916	-0.159555	-0.201261	-0.116468	-0.220625	-0.197571	-0.241364	-0.25296	-0.252475	-0.251392	0.0493718	-0.0405012	0.123397	-0.0834527	0.024241	-0.111364	-0.11469	0.0140969	-0.0661577	-0.104836	-0.0321269	-0.116088	-0.117377	-0.0980801	-0.201967	-0.160786	-0.153269	-0.152131	-0.145986	-0.312759	-0.158495	-0.251283	-0.227772	-0.29565	-0.707952	-0.236203	-0.270394	0.0838436	0.0145663	0.0896197	-0.126583	0.00908533	-0.123315	-0.0963481	-0.0175381	-0.116429	-0.0803394	-0.168077	-0.0777144	-0.201336	-0.175338	-0.0110796	-0.121376	-0.190297	-0.0687529	-0.248374	-0.203287	-0.304301	-0.27932	-0.191489	-0.562329	-0.57052	-0.459172	-0.354134	0.0313871	-0.164606	-0.276933	0.00787659	0.0732555	0.03996	-0.0337916	0.00355742	0.0650958	-0.0961675	-0.106171	0.0139482	-0.152734	-0.0458062	-0.0426825	-0.0728172	-0.168581	-0.0453649	-0.132469	-0.153702	-0.0941701	-0.198294	-0.19035	-0.111303	-0.170818	-0.166356	-0.23171	0.0460531	-0.0086175	-0.0922829	-0.118006	-0.0500218	0.0236141	-0.0422317	-0.0341224	-0.0273061	-0.137671	-0.188739	0.00817655	-0.0815187	-0.214123	-0.0682074	-0.0193228	-0.176841	-0.0449581	-0.0872283	-0.111329	-0.0865607	-0.234173	-0.177168	-0.156814	-0.172653	-0.149848	-0.227671	-0.131854	-0.146328	-0.218593	0.00952027	-0.0404375	0.0238104	-0.0338615	-0.0128772	0.0444359	0.0479869	-0.107614	-0.0813689	0.0235106	-0.0595066	-0.0555075	0.0311676	-0.0788506	-0.0312012	-0.0342984	-0.117789	-0.0706448	-0.159691	-0.237958	-0.155301	-0.0659931	-0.126879	-0.241201	-0.113772	-0.221261	-0.171805	-0.180967	-0.296322	-0.119812	0.0805386	0.063631	-0.026665	-0.205452	-0.293478	-0.0654946	0.0531876	0.070261	0.0547578	-0.2858	-0.264855	-0.115248	-0.222535	-0.278709	-0.0588564	-0.214146	-0.0849315	0.0506468	-0.0622758	-0.0220794	-0.0211814	-0.0396643	-0.0775343	-0.132857	-0.204781	-0.196605	-0.047336	0.314087	0.259576	0.19417	-0.0129558	0.0833187	-0.11053	0.0360803	-0.0466102	0.0313127	0.0802607	0.0723625	0.0955598	-0.0680147	0.146265	-0.0727959	0.250146	0.240497	0.233116	-0.0439636	0.0240763	-0.0617059	-0.232131	-0.218354	-0.121275	-0.0304572	0.00699584	0.0064129	0.00278548	-0.0455967	-0.0214297	0.00411805	0.0150194	-0.0926435	-0.000678926	-0.215115	-0.196124	0.0432616	0.152018	0.0305862	0.176368	0.217408	0.108462	0	0.0477984	0.0872494	0.200656	0.1245	-0.027255	0.0286216	-0.250494	-0.0388062	0.0163147	0.024908	-0.0285256	0.170944	-0.0161759	0.112782	-0.0292531	0.102729	-0.0342179	0.0931778	-0.00362066	0.0932928	-0.250495	-0.271278	-0.235464	-0.0881482	-0.0142518	-0.0451131	-0.00225554	0	-0.0792663	0.0442367	0.0492832	-0.247864	-0.141943	0.147673	-0.278953	-0.144184	-0.116385	-0.090275	-0.119279	-0.184772	-0.0510655	-0.106791	-0.2036	-0.176023	-0.186384	-0.152413	-0.156985	-0.13034	-0.0566178	-0.27434	0.0392093	-0.235366	-0.0717991	-0.0830376	-0.159164	-0.213251	-0.235411	-0.159907	-0.144063	0.0578995	-0.0705001	0.104111	-0.557639	-0.139187	-0.00889545	-0.270822	-0.189239	-0.184975	-0.324704	-0.300919	-0.31368	-0.242174	-0.239145	-0.151725	-0.36006	-0.409317	-0.307558	-0.303133	-0.137249	0.0313948	-0.322728	-0.185503	-0.0464431	-0.328183	-0.343836	-0.215839	-0.311804	-0.330792	-0.130038	-0.357425	-0.407886	-0.301783	-0.259761	-0.231273	-0.273666	-0.36991	-0.17178	-0.0342664	-0.252593	-0.256242	-0.176661	-0.242581	-0.244459	-0.382277	-0.230268	-0.222426	-0.207491	-0.0208315	-0.044553	-0.0266293	0.0164711	0.023228	0.000296624	-0.00678269	-0.0419369	-0.0296044	-0.0436662	0.030553	0.0306502	-0.0732352	-0.0554539	-0.123365	0.0822363	0.0154804	-0.0985106	0.0394991	-0.139323	-0.0826579	-0.181506	-0.0989606	0.0796827	-0.0382259	-0.0592699	-0.253186	0.0612085	-0.0419387	-0.172971	0.00457077	-0.129565	-0.140513	-0.166361	-0.0322571	0.250792	-0.261582	-0.205024	-0.310099	-0.280862	-0.176848	-0.154477	-0.130828	-0.168013	-0.268171	-0.236154	-0.262395	-0.286153	0.0917895	-0.0264026	0.0944042	-0.332815	-0.295511	-0.29715	-0.110464	-0.279033	-0.328385	-0.0735525	-0.187487	-0.187644	-0.0236443	-0.0482896	-0.0544356	-0.0464154	-0.0967382	-0.0891716	-2.79189e-05	0.00395527	0.00980727	0.134292	0.246435	0.0646591	-0.133297	-0.187067	-0.104561	-0.167653	-0.233489	-0.0343911	-0.194113	-0.193926	-0.10521	-0.132095	-0.225998	-0.118901	-0.0727293	-0.197875	-0.100667	-0.187386	-0.258288	-0.157251	-0.101578	-0.225404	-0.100655	-0.193953	-0.254249	-0.265458	0.158863	0.238664	0.085751	-0.122316	-0.208738	-0.0816115	-0.1549	-0.254127	-0.0945708	-0.188386	-0.268679	-0.149565	-0.147125	-0.266209	-0.0855917	-0.16359	-0.224741	-0.12242	-0.217623	-0.296135	-0.111758	-0.303664	-0.259919	-0.162138	-0.507714	-0.304911	-0.275151	0.135267	0.269182	0.126565	-0.134993	-0.232395	-0.112832	-0.101961	-0.21584	-0.0828212	-0.176772	-0.211497	-0.155397	-0.159892	-0.174906	-0.149363	-0.14102	-0.19412	-0.202216	-0.100985	-0.148773	-0.21955	-0.182854	-0.26466	-0.208357	-0.699345	-0.193255	-0.231223	0.090655	0.0413881	-0.0908678	-0.12263	0.0241998	0.0872567	-0.109636	-0.0739141	0.0817888	-0.176236	-0.0495973	-0.00721194	-0.108248	-0.0429831	-0.0984552	-0.095783	-0.0837086	-0.109446	-0.149408	-0.0913011	-0.0893394	-0.249171	-0.122093	-0.18174	-0.584173	-0.185469	-0.263472	0.111458	0.161589	0.0445979	-0.0970945	-0.200481	0.0660633	-0.0612073	-0.125202	-0.027175	-0.186969	-0.13152	-0.111954	-0.182004	-0.126792	-0.145817	-0.0106118	-0.0997617	-0.105441	-0.105583	-0.101376	-0.132298	-0.528516	-0.161317	-0.19157	-0.363622	-0.22257	-0.250193	0.0262271	0.0710021	-0.0940264	-0.0384587	-0.0454774	0.0170849	-0.0507905	-0.0484687	-0.0663311	-0.140429	-0.13095	-0.0147376	-0.104844	-0.064491	0.00771907	-0.0212805	-0.117367	-0.0798679	-0.069824	-0.0468342	-0.149229	-0.247547	-0.115196	-0.116989	-0.138168	-0.195994	-0.256187	-0.256626	-0.221055	0.115876	-0.261903	-0.322888	-0.214826	0.213944	0.153602	-0.0266726	-0.299938	-0.346326	-0.136298	-0.0140478	0.00687922	0.255971	-0.295258	-0.188403	-0.167751	-0.308046	-0.334013	-0.128202	-0.113617	-0.0905639	-0.277437	-0.0487492	-0.057764	-0.327872	-0.084645	-0.195679	0.104245	-0.176619	-0.138176	-0.294554	0.113469	-0.0245494	0.090542	-0.124745	0.176664	-0.0293636	0.200335	0.01581	0.0748043	-0.139925	-0.129118	-0.163276	-0.15481	0.0477954	-0.0626929	0.217178	-0.0841177	0.103651	-0.0342603	0.0835569	-0.0647012	-0.205407	-0.202542	-0.138771	0.0840675	-0.321486	-0.142244	0.0311076	-0.142175	-0.167139	0.0862664	-0.245267	-0.237419	-0.00753778	-0.262056	-0.256052	-0.0339724	-0.00685082	-0.0456796	0.158721	0.311791	-0.0141158	-0.0963789	0.00411594	0.0188119	0.130221	-0.0229159	-0.0209755	0.0696534	-0.308285	0.0110425	0.0404127	0.0302573	0.0215767	-0.0666752	-0.0380266	0.105487	-0.00313723	0.0894024	-0.00943243	0.0831415	-0.0300383	0.100181	-0.308286	-0.307489	-0.366825	-0.208485	-0.0469298	-0.0891346	0.00524357	0	-0.160833	0.00428641	-0.0837518	-0.306778	-0.202938	0.0912503	-0.287258	-0.117537	-0.0635307	-0.234904	-0.111954	-0.119491	0.011168	-0.252469	-0.0597773	-0.117911	-0.0811639	-0.242767	-0.250141	-0.305453	-0.128347	-0.136867	-0.163638	-0.126285	-0.122559	-0.0628267	-0.0964564	-0.234092	-0.193105	0.218248	0.107407	0.030126	-0.105503	0.118399	-0.195247	-0.0986799	-0.0479552	-0.274132	-0.17321	-0.127285	-0.291741	-0.268848	-0.287291	-0.294877	-0.238062	-0.185353	-0.36006	-0.409317	-0.312753	-0.289656	-0.185026	-0.034842	-0.322558	-0.208387	-0.0540203	-0.343327	-0.34812	-0.217204	-0.329237	-0.339138	-0.129277	-0.357425	-0.407886	-0.301782	-0.223839	-0.245896	-0.277676	-0.349955	-0.158274	0.018188	-0.323896	-0.231713	-0.126185	-0.181954	-0.271846	-0.313147	-0.230737	-0.216105	-0.206886	-0.0265089	-0.0484593	-0.0205998	0.0353716	0.07572	0.020102	-0.0443509	-0.0607734	-0.0208612	0.0828519	0.0142386	0.0254705	-0.291053	-0.290262	-0.291648	-0.0748849	-0.14456	-0.215716	0.107638	0.0943285	0.0949941	-0.0931861	-0.0756871	0.0354911	0.00832731	-0.143295	-0.190599	0.115736	0.0102091	-0.0887117	-0.000372394	0.0419756	0.259749	-0.183724	-0.0995833	-0.128331	-0.201847	-0.130458	-0.299526	-0.20502	-0.251432	-0.249591	-0.020077	-0.039525	0.0345156	-0.289189	-0.302078	-0.293869	-0.215095	-0.273243	-0.319579	-0.148484	-0.212351	-0.190556	-0.0215498	-0.0476504	-0.039423	-0.036219	-0.109639	-0.0898906	-0.00164895	-0.0135773	-0.013572	0.14418	0.193602	0.0490742	-0.146606	-0.200474	-0.108162	-0.12315	-0.192293	-0.0749837	-0.142422	-0.217926	-0.095421	-0.0871975	-0.173001	-0.0657485	-0.0421418	-0.175499	-0.109144	-0.187801	-0.251746	-0.128538	-0.485838	-0.282859	-0.168103	-0.308843	-0.308962	-0.217222	0.117163	0.176523	0.113852	-0.143657	-0.178208	-0.0913297	-0.186804	-0.170257	-0.0556307	-0.138816	-0.206894	-0.0970667	-0.145176	-0.182304	-0.119917	-0.145776	-0.0968366	-0.141163	-0.236652	-0.288818	-0.145396	-0.463914	-0.339537	-0.175796	-0.264472	-0.566446	-0.2187	0.155702	0.139142	0.116641	-0.155662	-0.195426	-0.142996	-0.244159	-0.146668	-0.0646598	-0.148003	-0.107292	-0.0751241	-0.152978	-0.151028	-0.0872124	-0.0148754	-0.275256	-0.166134	-0.270768	-0.355541	-0.178753	-0.441407	-0.347999	-0.243572	-0.252575	-0.481741	-0.258367	0.2277	-0.0121316	0.0163055	-0.0954483	0.107741	0.0739956	-0.151795	-0.00278218	-0.0627385	-0.249256	-0.194145	-0.0928622	-0.258269	-0.195133	-0.159406	-0.111475	-0.20146	-0.149882	-0.203295	-0.265886	-0.183669	-0.356832	-0.195083	-0.225532	-0.25477	-0.133	-0.233155	0.213082	0.145069	0.189262	-0.205108	-0.061019	-0.0260648	-0.196685	-0.0930852	-0.0903679	-0.201779	-0.202188	-0.119853	-0.273231	-0.188559	-0.224025	-0.117731	-0.144502	-0.203962	-0.171866	-0.219959	-0.208124	-0.300138	-0.225726	-0.243624	-0.207538	-0.193782	-0.253747	0.0377023	0.0530493	0.0417311	0.265035	0.033522	0.0734593	0.0574851	-0.0435789	-0.043012	-0.120866	-0.098143	0.0328945	-0.290797	-0.194007	-0.0737333	-0.324223	-0.176777	-0.0923528	-0.408345	-0.275173	-0.159106	-0.341806	-0.200973	-0.143816	-0.283993	-0.21524	-0.246616	-0.26568	-0.208723	-0.0109708	-0.314547	-0.312387	-0.188351	0.165462	0.16251	0.0274225	-0.29122	-0.281095	-0.126963	-0.0242654	-0.00899854	0.263341	-0.312424	-0.190517	-0.145343	-0.282442	-0.275954	-0.121015	-0.109737	-0.0516303	-0.169356	-0.0632649	-0.0345041	-0.260702	-0.0254206	-0.188941	0.0550503	-0.21628	-0.114132	-0.258745	-0.0485674	0.054602	0.00400375	0.13745	0.125461	0.060992	0.0928256	0.06619	0.11412	-0.147152	-0.13709	-0.175175	-0.176782	-0.176265	-0.0807612	0.185961	-0.011751	0.105543	-0.0908242	-0.0266441	-0.0393088	-0.209065	-0.202204	-0.158508	-0.0897968	0.149289	0.135254	0.06078	-0.123769	-0.184246	-0.146692	0.0347385	-0.0997102	-0.0430391	-0.135486	-0.299148	-0.0213107	0.0195402	-0.0455709	-0.0304005	0.0424338	-0.00385571	-0.16366	0.0186898	0.00250576	0.11837	-0.0223935	0.0345784	0.0586545	-0.211252	0.0707233	0.103681	0.0667836	0.0218136	-0.0666752	-0.038031	0.105493	-0.00312673	0.0893942	-0.00944323	0.0831339	-0.0300129	0.10016	-0.211252	-0.310059	-0.308221	-0.19172	-0.0424471	-0.0911663	-0.00821571	0	-0.17308	-0.131572	-0.111284	-0.131938	-0.252496	0.123404	-0.203418	-0.161123	-0.181672	-0.16356	-0.140589	0.00638827	0.0149178	-0.255642	-0.0847856	-0.28821	-0.156735	-0.226261	-0.265484	-0.17891	-0.212435	-0.215417	-0.209401	-0.150073	-0.181946	-0.216639	-0.127736	-0.246966	-0.194328	0.218248	0.105397	-0.0092943	-0.117637	0.153647
GRB2	-0.533091	-0.101298	-0.13523	-0.248376	-0.263999	-0.279163	-0.229078	-0.229439	-0.290297	-0.263117	-0.179187	-0.229036	-0.150518	-0.225959	-0.227942	-0.286013	-0.107572	-0.188477	-0.228403	-0.225859	-0.314948	-0.31918	-0.186369	-0.290494	-0.255445	-0.141957	-0.210098	-0.150584	-0.224404	-0.285728	-0.164183	-0.0302097	-0.19721	-0.24784	-0.280169	-0.281023	-0.253726	-0.29105	-0.301174	-0.215556	-0.278028	-0.309762	-0.242888	-0.265785	-0.28075	0.0452716	0.0424708	0.0673903	0.031833	-0.0267068	0.0223972	0.0142947	0.0921065	0.0139552	-0.084829	-0.00795043	0.105454	0.00850336	-0.042294	-0.0132607	0.0303108	-0.0279138	0.0843677	-0.0517675	-0.168211	0.00349521	0.0802618	0.101393	-0.0365373	-0.152089	-0.0942178	-0.0115178	-0.0992057	-0.0869056	0.0217473	0.00701953	-0.221372	0.0094418	0.189411	0.0934757	-0.0982966	-0.157381	-0.0582941	-0.24849	-0.205666	-0.130445	-0.297084	-0.214083	-0.129467	-0.265127	-0.255131	-0.0237238	-0.19305	0.0325113	0.0218583	0.149614	-0.29343	-0.253149	-0.247611	-0.266381	-0.280766	-0.214441	-0.168933	-0.211243	-0.190197	-0.0280084	-0.0535442	-0.0484056	-0.0912085	-0.145796	-0.132629	-0.011808	0.00106043	0.00112365	0.078006	0.135512	0.0141325	-0.121672	-0.0916947	-0.0893654	-0.138177	-0.14141	0.000996266	-0.088775	-0.151706	-0.0124055	-0.172173	-0.218087	0.000636504	-0.0446342	-0.263439	-0.0529662	-0.102779	-0.319058	-0.166937	-0.173862	-0.287589	-0.100102	-0.1678	-0.342326	-0.164559	0.139224	0.121426	0.0347969	-0.127192	-0.0428822	-0.0872741	-0.159825	-0.137457	-0.031385	-0.131072	-0.152002	0.0135189	-0.153698	-0.247933	0.00729002	-0.0336026	-0.259534	-0.0905905	-0.177935	-0.351647	-0.151378	-0.206075	-0.3482	-0.211235	-0.0870707	-0.279551	-0.215781	0.0609559	0.1869	0.0514144	-0.101899	-0.202467	-0.106071	-0.109917	-0.209867	0.00340733	-0.127562	-0.226967	-0.0209686	-0.103611	-0.324134	-0.0536666	-0.0936518	-0.345147	-0.0848612	-0.130376	-0.361926	-0.23268	-0.17259	-0.700731	-0.562329	-0.57052	-0.45948	-0.354134	0.0323533	-0.123765	-0.228004	-0.0140848	0.171616	0.00429647	-0.00870115	-0.0694043	0.112812	-0.115646	-0.0750634	-0.0640734	-0.146754	-0.111952	-0.054708	-0.195158	-0.285624	-0.111388	-0.1643	-0.261868	-0.0974636	-0.252871	-0.228404	-0.123702	-0.206478	-0.192033	-0.232354	0.159416	0.0664793	-0.0534739	-0.121722	-0.100907	0.0473568	-0.0800545	-0.133567	-0.0360587	-0.155139	-0.101247	-0.103105	-0.114965	-0.0921246	-0.0824097	-0.186759	-0.191582	-0.13342	-0.150029	-0.233311	-0.104356	-0.244404	-0.149114	-0.165022	-0.727041	-0.187874	-0.222338	-0.028856	-0.103904	-0.190965	0.0326498	0.104145	-0.0232992	0.0133426	-0.129512	-0.0132518	-0.0832407	-0.0374168	-0.0444668	-0.0722137	-0.10437	-0.0498734	-0.0640184	-0.210445	-0.0960489	-0.0964707	-0.26686	-0.0528636	-0.161774	-0.222421	-0.0957031	-0.0957887	-0.220064	-0.252585	-0.111615	-0.172504	-0.149107	-0.184826	-0.288485	-0.107798	0.065751	0.117922	-0.114662	-0.195035	-0.26766	-0.0692951	0.0655913	0.112593	0.0435645	-0.245832	-0.270241	-0.164422	-0.203119	-0.269247	-0.0714813	-0.156411	-0.0545455	0.0629946	-0.0424722	-0.0771178	0.0345693	-0.0567562	-0.138101	-0.148305	-0.213021	-0.200993	0.000230711	0.302651	0.11094	0.25443	-0.0236127	0.191487	-0.162812	-0.0946346	-0.11559	0.00184649	-0.0339216	0.0257649	0.00496298	-0.0917723	0.123777	-0.075231	0.121209	0.215499	0.157592	-0.0870555	-0.0761874	-0.0711855	-0.177875	-0.142839	-0.130103	-0.201323	0.0858987	0.0908976	0.0605176	0.0522194	-0.179751	-0.158671	0.0927449	-0.0419967	0.0258264	-0.11005	-0.30585	0.0668741	0.197678	0.0561691	0.135868	0.174813	0.15009	0	0.0476862	0.0171684	0.216836	0.183942	0.0432436	-0.0531991	-0.25658	0.0696819	0.0469777	0.0808988	0.0560243	0.197933	0.120967	-0.0993422	0.10313	-0.0768164	0.108924	-0.0932489	0.116385	-0.0867098	-0.25658	-0.264665	-0.225206	-0.0889243	-0.0143518	-0.051824	-0.00174229	0	-0.183452	0.0901506	0.102997	-0.258684	-0.150991	0.169824	-0.220072	-0.0916424	-0.240311	-0.169567	-0.183848	-0.0610488	0.149657	-0.0708026	-0.141904	-0.223416	-0.170553	-0.0933238	-0.138497	-0.186537	-0.092143	-0.248873	-0.0467569	-0.186649	-0.167916	-0.205669	-0.240829	-0.194552	-0.205544	-0.159907	-0.144063	0.086417	-0.0116974	-0.159813	-0.519707	-0.0960248	-0.0701547	-0.302563	-0.224145	-0.359192	-0.268141	-0.176915	-0.249096	-0.263775	-0.146553	-0.205353	-0.402268	-0.449758	-0.415897	-0.277159	-0.203825	-0.165851	-0.31044	-0.286649	-0.305018	-0.273166	-0.286298	-0.240848	-0.270374	-0.284708	-0.183679	-0.403874	-0.451981	-0.384538	-0.0425337	-0.120244	-0.146033	-0.361286	-0.324641	-0.277332	-0.246498	-0.238234	-0.333951	-0.213516	-0.206392	-0.280618	-0.254363	-0.246399	-0.303209	0.0641503	0.0451431	0.0500253	0.031222	0.055098	0.0372996	0.0364727	-0.0356137	0.0649935	0.00925511	-0.0141032	-0.0316212	-0.0274946	-0.121759	-0.110716	0.0515093	-0.0697426	-0.0551944	0.00593455	0.0585607	0.0373999	-0.183645	-0.0917198	0.0218175	0.0302414	-0.143778	-0.188779	0.0762146	-0.0339143	-0.0935969	0.000363776	0.0646619	0.0117094	-0.129064	-0.0462214	0.0570508	-0.310024	-0.168865	-0.338309	-0.138062	-0.0865979	-0.119495	0.00789823	-0.137299	-0.21371	-0.0956589	-0.176402	-0.139319	0.0787589	-0.00246643	0.124573	-0.256974	-0.282774	-0.271765	-0.112028	-0.285907	-0.287743	-0.0848144	-0.155125	-0.17738	-0.0236649	-0.0343717	-0.0419169	-0.0466849	-0.0846516	-0.0792039	-3.12972e-05	0.00438666	0.0089461	0.295265	0.27151	0.147554	-0.262957	-0.237711	-0.170883	-0.266185	-0.263791	-0.176481	-0.271207	-0.267887	-0.150514	-0.253061	-0.317039	-0.135569	-0.221337	-0.333023	-0.15839	-0.218689	-0.334018	-0.0486355	-0.277819	-0.332302	-0.0419534	-0.265354	-0.313485	-0.104153	0.321248	0.247203	0.158284	-0.368468	-0.259365	-0.194159	-0.291817	-0.262397	-0.193362	-0.311337	-0.281039	-0.225826	-0.203993	-0.29459	-0.158281	-0.24211	-0.235785	-0.16773	-0.287777	-0.231507	-0.118778	-0.624733	-0.227762	-0.0811804	-0.507714	-0.275016	-0.170724	0.23941	0.241701	0.112697	-0.259863	-0.234735	-0.16777	-0.256823	-0.217064	-0.123489	-0.328325	-0.279774	-0.0922341	-0.235763	-0.289232	-0.0302925	-0.164405	-0.374985	-0.0492159	-0.162328	-0.369943	-0.0616752	-0.185425	-0.350464	-0.0761294	-0.699345	-0.409368	-0.146521	0.207808	0.213277	0.0648033	-0.149641	-0.129247	0.164656	-0.225169	-0.199266	-0.0148346	-0.202426	-0.239153	-0.184481	-0.215323	-0.221184	-0.275308	-0.210524	-0.204441	-0.267258	-0.10391	-0.230539	-0.209636	-0.205006	-0.26533	-0.21944	-0.577596	-0.20782	-0.323252	0.285879	0.167187	0.24967	-0.258539	-0.156446	-0.0702732	-0.173123	-0.156501	-0.217619	-0.266544	-0.125605	-0.351553	-0.237986	-0.180474	-0.338755	-0.119305	-0.133835	-0.273543	-0.268678	-0.156715	-0.25723	-0.528516	-0.235745	-0.228843	-0.363622	-0.22528	-0.315351	0.147263	0.169779	0.0834544	-0.173482	-0.246965	0.0693573	-0.135913	-0.216352	-0.00773657	-0.215731	-0.223819	-0.169712	-0.201264	-0.11317	-0.161941	-0.163818	-0.120037	-0.238622	-0.131731	-0.117859	-0.226367	-0.268659	-0.0540469	-0.253544	-0.122038	-0.0365833	-0.270386	-0.25827	-0.19274	0.0314543	-0.270574	-0.309562	-0.207042	0.320657	0.167686	0.147593	-0.275307	-0.271023	-0.152289	0.0630958	-0.0278903	0.304901	-0.311718	-0.216926	-0.308344	-0.27437	-0.262101	-0.175288	-0.151362	0.0354795	-0.181843	-0.0998912	0.0602	-0.224121	-0.0431345	-0.24365	0.0941427	-0.201509	-0.105662	-0.265133	0.0345424	-0.172368	-0.101323	-0.0266828	0.268579	0.125653	0.0521546	0.0760548	0.141493	-0.141124	-0.0915807	-0.318272	-0.0769981	0.107199	0.0115375	0.0402084	-0.059921	0.00946675	-0.0598491	-0.0609081	-0.153028	-0.220941	-0.203232	-0.0550418	0.110666	-0.240667	-0.014	-0.107579	-0.203791	-0.125256	0.0622022	-0.13579	-0.0559335	-0.131505	-0.308632	-0.24873	0.0706086	0.141804	0.070324	0.140629	0.247869	0.105328	-0.0963789	0.0620781	0.0583745	0.167156	0.133854	0.0985193	-0.0613205	-0.280543	0.124206	0.0796467	0.0742437	0.0869556	0.114353	0.10259	-0.0748065	0.117938	-0.0810028	0.102015	-0.0899062	0.108225	-0.0921181	-0.280543	-0.294811	-0.348911	-0.198949	-0.0468614	-0.0897293	0.00526038	0	-0.143833	0.0350627	0.0398535	-0.325616	-0.307568	0.0956691	-0.219859	-0.0592996	-0.103312	-0.17059	-0.230871	-0.198984	-0.101466	-0.159327	-0.118549	-0.121216	-0.158926	-0.252529	-0.168019	-0.0904414	-0.0863288	-0.063229	-0.241419	-0.0777933	-0.153578	-0.0992125	-0.185093	-0.224843	-0.13545	0.211528	-0.123938	0.0696553	-0.0290909	-0.0782286	-0.0795047	-0.108575	-0.0734569	-0.278248	-0.186565	-0.329816	-0.251839	-0.142449	-0.227876	-0.248748	-0.126227	-0.19046	-0.402268	-0.449758	-0.417916	-0.270341	-0.240152	-0.19817	-0.312332	-0.302094	-0.307071	-0.279086	-0.294152	-0.243785	-0.274612	-0.292962	-0.185296	-0.403874	-0.451981	-0.384539	-0.0776378	-0.13402	-0.1599	-0.352454	-0.33387	-0.318169	-0.279911	-0.267812	-0.329035	-0.125633	-0.191979	-0.185251	-0.185921	-0.177958	-0.321926	0.0529051	0.0457506	0.0651687	0.0736039	0.0532907	0.0537549	0.0766966	-0.113856	0.0647229	0.0789853	-0.0894832	-0.08853	-0.291053	-0.290262	-0.291648	0.0725028	0.0219013	-0.0266049	0.124232	0.137711	0.155047	-0.191744	-0.171493	-0.119768	0.00268929	-0.0180449	-0.0592617	0.101084	0.107538	0.0813639	-0.105114	-0.0859923	0.0970573	-0.173214	-0.0739527	-0.0933083	-0.0684278	-0.155055	-0.229734	-0.0707722	-0.171618	-0.142963	-0.0398074	-0.174654	0.011895	-0.24594	-0.290507	-0.265296	-0.21123	-0.279106	-0.281102	-0.15015	-0.215689	-0.184412	-0.0222105	-0.0475219	-0.0382104	-0.0363091	-0.107972	-0.090396	-0.00166429	-0.00973072	-0.0118687	0.214949	0.284157	0.12144	-0.257444	-0.259468	-0.236756	-0.214004	-0.295776	-0.20674	-0.27396	-0.238773	-0.124504	-0.276708	-0.254304	-0.089705	-0.147937	-0.319947	-0.0540093	-0.25093	-0.368891	-0.06975	-0.485838	-0.328108	-0.0582173	-0.308843	-0.37966	-0.0937571	0.242796	0.277863	0.198144	-0.25623	-0.284414	-0.257846	-0.222625	-0.321543	-0.228155	-0.281083	-0.247604	-0.201811	-0.281973	-0.216526	-0.163473	-0.156138	-0.262913	-0.0687437	-0.242142	-0.339856	-0.0776946	-0.463914	-0.369767	-0.104482	-0.282985	-0.566446	-0.168387	0.241278	0.222438	0.0571089	-0.284954	-0.227829	-0.0759247	-0.306788	-0.296057	-0.0337351	-0.249368	-0.211196	-0.104406	-0.15444	-0.286789	-0.017994	-0.121416	-0.325837	-0.0355509	-0.256818	-0.369913	-0.0307988	-0.441407	-0.60794	-0.0650353	-0.264067	-0.481741	-0.104542	0.227991	0.129504	0.0937559	-0.0667882	0.00146859	0.138333	-0.232347	-0.110349	0.0325361	-0.247137	-0.239321	-0.114209	-0.285607	-0.302321	-0.267483	-0.210168	-0.237555	-0.297573	-0.192171	-0.299019	-0.283796	-0.356832	-0.257189	-0.260238	-0.25477	-0.163377	-0.326577	0.277378	0.229867	0.311041	-0.166227	-0.196139	-0.097253	-0.253844	-0.240577	-0.296268	-0.228985	-0.220101	-0.313076	-0.288675	-0.283135	-0.344993	-0.186049	-0.216146	-0.378144	-0.180028	-0.268453	-0.33553	-0.300138	-0.247225	-0.308809	-0.243996	-0.267118	-0.361282	0.0520607	0.144055	0.128332	0.208624	0.0117014	0.0737366	0.0284054	-0.165922	-0.0181898	-0.14378	-0.227885	-0.139028	-0.285725	-0.268985	-0.176218	-0.365132	-0.248813	-0.298353	-0.378196	-0.303667	-0.176489	-0.467087	-0.199178	-0.24912	-0.283993	-0.214621	-0.3053	-0.271987	-0.214313	-0.0374451	-0.308405	-0.27832	-0.191215	0.200807	0.217714	0.166068	-0.293403	-0.224853	-0.133819	0.0288191	-0.0920927	0.285951	-0.28474	-0.193341	-0.309785	-0.286291	-0.210612	-0.133752	-0.052985	0.055227	-0.135631	-0.0729329	0.0842172	-0.212725	-0.0732135	-0.291985	0.110593	-0.166986	-0.0390589	-0.260455	-0.0779437	-0.0212014	-0.127465	0.218946	0.263385	0.175279	0.127699	0.0806239	0.0658784	-0.0633705	-0.180337	-0.227563	-0.261242	-0.143779	-0.0708067	0.165355	-0.123509	-0.0854509	-0.183692	-0.148369	-0.242631	-0.131396	-0.14165	-0.0282793	-0.104152	0.279037	0.230269	0.0513219	-0.104405	-0.18018	-0.198121	0.0991609	-0.0436902	0.0282948	-0.17206	-0.328451	0.0672737	0.136266	0.0703991	0.124279	0.193533	0.149293	-0.16366	0.0872665	0.0473916	0.163512	0.12701	0.0875415	-0.0451347	-0.26004	0.129261	0.118696	0.111007	0.0870496	0.114353	0.102584	-0.0747979	0.117946	-0.0809991	0.102009	-0.0898972	0.108246	-0.0921423	-0.26004	-0.301259	-0.296425	-0.19667	-0.0430265	-0.0925055	-0.00729114	0	-0.195471	-0.015395	-0.0358592	-0.0667305	-0.347868	-0.0643051	-0.207295	-0.0517704	-0.128948	-0.245933	-0.247896	-0.0533603	0.00206332	-0.170516	-0.147049	-0.32287	-0.242183	-0.283905	-0.205533	-0.240028	-0.223014	-0.113854	-0.228242	-0.1168	-0.253686	-0.232022	-0.202566	-0.245908	-0.139696	0.211528	-0.0941154	0.0726097	-0.0246572	-0.0258367
SMC2	-0.497874	0.027661	-0.0164264	-0.20706	-0.0615825	-0.0533198	-0.220772	-0.28027	-0.0587016	-0.200306	-0.185147	-0.0613482	-0.0838723	-0.0494843	-0.0962873	-0.222357	0.0472522	0.0593583	-0.151655	-0.0535848	-0.0307932	-0.180696	-0.235285	-0.113192	-0.144409	-0.133712	-0.0931092	-0.0838741	-0.0765168	-0.0155263	-0.125	-0.212649	-0.182423	-0.209516	-0.0633389	-0.0624619	-0.19573	-0.0588988	-0.0489291	-0.193955	-0.269633	-0.0505427	-0.205523	-0.0729337	-0.0325138	0.0719677	0.0947828	0.059594	0.0209366	-0.0119344	-0.0205084	0.0454838	0.0174556	-0.0601096	-0.120132	-0.0833826	0.14045	0.00126417	0.0520644	-0.0437588	-0.0911143	0.0783315	-0.062522	-0.0924924	-0.0577175	-0.105035	0.227243	-0.0226328	0.116293	-0.252461	0.0237895	-0.160523	-0.27324	0.0650438	-0.198038	-0.12926	-0.0815498	-0.0890386	0.328292	-0.0445082	0.0594006	-0.20947	-0.205891	-0.244149	-0.166621	-0.261004	-0.215524	-0.15582	-0.296446	-0.149493	-0.11636	-0.279234	-0.124105	0.00739814	-0.179873	-0.102175	-0.344137	-0.358462	-0.347645	-0.2666	-0.304435	-0.281956	-0.176166	-0.294114	-0.215602	-0.0285194	-0.0562592	-0.0509827	-0.102361	-0.16051	-0.139168	-0.0109465	0.000166971	-0.00479562	0.0061428	-0.121668	0.151899	0.0418517	0.108023	-0.172978	-0.0279563	0.0329295	-0.162274	-0.0994607	0.00603186	-0.061188	-0.0528052	-0.0556895	-0.0404821	0.0046709	-0.0214044	-0.23811	-0.0283782	-0.110881	-0.297866	-0.06048	-0.174775	-0.36674	-0.130118	-0.217215	-0.290453	-0.0180585	-0.103153	0.159243	0.011074	0.108562	-0.176991	-0.0913067	0.0431603	-0.201934	-0.14202	-0.0763499	-0.0338344	-0.0636541	-0.0955784	-0.0896175	0.0600691	-0.0382319	-0.21319	-0.168	-0.176959	-0.392164	-0.136183	-0.242305	-0.372941	-0.112782	-0.23563	-0.348436	-0.00625428	-0.0519217	0.0991643	-0.0313898	0.0136625	-0.197539	0.0101747	-0.0247082	-0.117863	-0.130876	-0.0593131	-0.0474042	-0.0590651	-0.102545	0.00221264	-0.000991207	-0.204034	-0.212795	-0.0398039	-0.262718	-0.329949	-0.110568	-0.207834	-0.562329	-0.57052	-0.459172	-0.354134	0.16338	-0.229383	-0.156001	-0.0515601	0.0753669	0.00842985	-0.14736	0.0657376	0.134398	-0.247952	-0.00634566	0.0575979	-0.265789	-0.0252282	0.098387	-0.179747	-0.106567	-0.139615	-0.165531	-0.219917	-0.233518	-0.122223	-0.148491	-0.311221	-0.104646	-0.138026	-0.369958	0.213609	-0.0283973	0.0530724	-0.15085	0.0592626	0.0184482	-0.243702	-0.0402483	0.0192788	-0.246138	-0.00851647	-0.0143093	-0.246347	-0.062356	0.0300732	-0.172423	-0.112608	-0.163009	-0.0841501	-0.121876	-0.315567	-0.170386	-0.15841	-0.284788	-0.128066	-0.168578	-0.388285	0.0395776	-0.25913	-0.0778662	-0.0901771	-0.0159251	0.0166203	0.0134253	0.0479035	0.0451221	-0.215836	-0.080607	0.0241882	-0.209103	-0.0749984	-0.0202268	-0.148651	-0.116262	-0.0520202	-0.0734139	-0.140115	-0.179296	-0.037146	-0.0963914	-0.267254	-0.0324681	-0.138017	-0.376433	-0.0977063	-0.248857	-0.281769	-0.182244	-0.230421	-0.0454332	0.155587	-0.0603157	-0.00875684	-0.193696	-0.272793	-0.0302815	0.0918384	-0.0822058	-0.112877	-0.212034	-0.0773442	0.0393858	-0.204364	-0.282074	-0.0311431	-0.143512	-0.11114	0.202628	-0.0548304	-0.0339994	0.162462	-0.0866121	-0.233045	-0.242634	-0.218671	-0.0514397	0.11791	0.270207	0.246481	0.187009	0.0580589	0.0798056	-0.0319828	0.0654603	-0.0980813	0.118228	0.0923022	-0.0767692	0.121099	0.0571142	0.17028	-0.0594514	0.369279	0.190842	0.221504	-0.00275041	0.00404132	-0.158175	-0.24261	-0.220062	-0.050655	0.0296777	0.0839786	0.0267526	0.258317	0.226813	0.0581522	0.00931996	0.0447264	-0.0173577	0.309859	0.136117	-0.0373818	0.0322486	0.090868	0.0320749	0.171418	0.0868758	-0.00429459	0	0.0970242	0.0109027	0.184043	0.0607489	-0.0362264	0.0400623	-0.264976	-0.00574416	0.057357	0.0315154	-0.0103656	0.0749969	0.0569208	-0.0605783	0.0525093	-0.0821517	0.0531544	-0.0864539	0.0604666	-0.0609651	-0.264976	-0.292151	-0.249427	-0.0887703	-0.0143552	-0.0593847	-0.00228169	0	-0.220273	0.0300177	0.0500911	-0.264265	-0.219282	0.237705	-0.267213	-0.180522	-0.281722	-0.125794	-0.169364	0.0649571	-0.0554724	-0.10959	-0.211783	-0.242024	-0.175124	-0.20757	-0.113416	-0.230125	-0.145573	-0.371614	-0.160177	-0.250959	-0.317958	-0.185783	-0.13721	-0.21769	-0.198482	-0.159907	-0.144063	-0.205622	-0.112052	-0.244197	-0.491993	0.0141918	-0.0206533	-0.219905	0.063915	-0.00294619	-0.227484	-0.0861767	-0.0439063	-0.201424	-0.0928431	-0.111383	-0.424164	-0.420117	-0.357422	-0.0486864	0.114029	0.135278	-0.133397	0.0851402	0.0740555	-0.0898453	-0.0523999	-0.00677659	-0.0936243	-0.043464	0.00412008	-0.419507	-0.421872	-0.367786	0.189262	0.0312255	-0.00589758	-0.33235	0.0147507	-0.0158186	-0.161755	0.0485434	-0.019371	-0.154449	-0.0422434	-0.126892	-0.214179	-0.00665744	0.00681857	0.0433031	-0.00333077	0.0110894	-0.063343	-0.0737353	-0.092327	0.0782422	-0.0364408	-0.162151	-0.0859086	-0.150735	0.0382115	-0.221912	-0.16587	-0.122852	-0.0898219	-0.236785	-0.0823473	0.221956	-0.101225	-0.0748517	-0.0250438	0.108235	0.0814141	-0.187047	-0.194223	-0.172056	-0.113833	-0.166007	-0.127024	0.187391	-0.0812311	-0.132345	-0.0215714	0.206314	0.13964	-0.250966	-0.272043	-0.0874189	0.00134421	-0.176646	-0.0117681	0.251459	-0.013471	-0.0814907	0.281298	0.0926388	-0.00692298	-0.0132956	-0.209301	-0.11235	-0.305546	-0.317727	-0.322875	-0.107438	-0.282375	-0.289812	-0.0636146	-0.201022	-0.190269	-0.0208076	-0.0468914	-0.049871	-0.0465356	-0.0867996	-0.0815764	-2.31345e-05	0.00363219	0.00955302	0.177911	0.121719	0.30692	-0.176884	-0.112857	-0.327568	-0.179998	-0.158031	-0.286804	-0.254518	-0.127982	-0.256657	-0.239685	-0.153386	-0.289635	-0.142337	-0.122821	-0.234651	-0.148361	-0.237207	-0.319078	-0.100499	-0.175834	-0.319729	-0.0525127	-0.196706	-0.387023	0.239392	0.119047	0.27735	-0.182981	-0.15985	-0.288273	-0.241918	-0.152334	-0.245041	-0.294577	-0.136685	-0.224	-0.160215	-0.120941	-0.319816	-0.272138	-0.141489	-0.32758	-0.380564	-0.228447	-0.351278	-0.624733	-0.250488	-0.381	-0.507714	-0.20015	-0.388115	0.193032	0.0287389	0.218783	-0.178445	-0.0509036	-0.287414	-0.157824	0.0297349	-0.210012	-0.221233	-0.032046	-0.137642	-0.224675	-0.0679277	-0.261187	-0.0361054	-0.141967	-0.216572	-0.0828704	-0.159108	-0.306453	-0.122132	-0.27671	-0.312447	-0.0305272	-0.252564	-0.330761	0.156973	0.179871	0.082262	-0.0951378	-0.114308	-0.00632016	-0.190766	-0.203005	-0.0628442	-0.202543	-0.19265	-0.140331	-0.193432	-0.266677	-0.253176	-0.0962928	-0.286943	-0.318266	-0.0543239	-0.225737	-0.315865	-0.190639	-0.257017	-0.356897	-0.584173	-0.298596	-0.421317	0.298493	0.288282	0.212869	-0.246397	-0.218449	-0.139087	-0.0964494	-0.177345	-0.184863	-0.292711	-0.177124	-0.267984	-0.234302	-0.238035	-0.205517	-0.229289	-0.249031	-0.31375	-0.262602	-0.221216	-0.377497	-0.528516	-0.264334	-0.382264	-0.363622	-0.267341	-0.413644	0.159833	0.118304	0.128311	-0.0551839	-0.0970811	-0.0261192	-0.127041	-0.148815	-0.0987293	-0.207669	-0.155779	0.0035521	-0.200005	-0.0269649	-0.205722	-0.104882	-0.0930129	-0.289835	-0.0963634	-0.041721	-0.350241	-0.159182	-0.116086	-0.34867	-0.761244	-0.223132	-0.417468	-0.239412	-0.347133	-0.132819	-0.229779	-0.246109	-0.107334	0.270703	0.2679	0.184888	-0.25143	-0.228599	-0.0751101	0.0761338	-0.240674	0.00872436	-0.174506	0.041518	0.0419658	-0.25614	-0.218554	-0.0720912	-0.0339348	0.143324	0.104299	-0.0380913	0.206094	0.0210401	-0.0881811	-0.364009	-0.102775	-0.0957287	0.0701142	-0.0431283	0.0605332	-0.0204388	0.00125219	0.0254666	0.279442	0.207305	0.0309685	0.138941	0.232166	-0.146874	-0.0229687	-0.306579	-0.0188039	0.133885	0.00587115	0.0841801	0.040977	0.265009	0.0112042	0.0242432	-0.115921	-0.314528	-0.227037	-0.0107349	0.279162	-0.213842	-0.0256217	-0.0602431	-0.0739015	0.119196	0.27308	-0.0402432	-0.0356671	-0.147775	-0.0683116	-0.00218298	-0.0382902	0.0378246	-0.0335986	0.0195426	0.277596	-0.0140716	-0.0963789	-0.0414975	-0.0575603	0.156809	-0.0336638	0.00454779	-0.00104197	-0.261235	-0.00374844	-0.00831101	-0.0363838	0.0045789	-0.0383515	0.0796457	-0.0644126	0.0457841	-0.0655451	0.0721082	-0.078155	0.035617	-0.0457243	-0.261235	-0.303567	-0.259359	-0.195479	-0.0469769	-0.0888992	0.00695277	0	-0.1332	-0.0357646	-0.107286	-0.277263	-0.114076	-0.111174	-0.248302	-0.0651357	-0.081475	-0.193915	-0.108977	-0.133208	-0.000242688	-0.0763419	-0.0608189	-0.0613815	-0.0880603	-0.131559	-0.0888269	-0.0510893	-0.126181	-0.116392	-0.0937133	-0.0309028	-0.166701	-0.204104	-0.161819	-0.184556	-0.100118	0.218248	0.139834	-0.0993078	-0.0571341	-0.0309019	-0.0920899	-0.0144671	-0.0166643	-0.161182	0.0129812	-0.0494447	-0.129474	-0.0585439	-0.0223353	-0.136943	-0.0741434	-0.139227	-0.424164	-0.420117	-0.360794	-0.116788	0.000592148	0.0718657	-0.153228	0.0426799	0.0997083	-0.0818302	-0.079916	0.0237496	-0.0723978	-0.0678266	0.00169623	-0.419507	-0.421872	-0.367791	0.197968	-0.0498075	-0.0237533	-0.307472	-0.0439133	0.0359384	-0.242142	-0.010583	-0.0338274	-0.10714	-0.0692324	-0.0752462	-0.102304	0.00173914	0.00794385	0.0458975	-0.00607099	-0.0357523	-0.0829665	-0.0996357	-0.0520708	0.0161728	-0.117286	-0.108633	0.0851623	-0.195297	-0.080548	-0.291053	-0.290262	-0.291648	4.39659e-05	-0.0234578	0.0506991	-0.119439	-0.056464	-0.0155328	-0.0284132	-0.00393862	0.0139733	-0.152763	-0.267726	-0.163561	-0.0793773	-0.0761393	-0.152541	0.116395	0.108279	0.157169	-0.028036	-0.122134	-0.100111	0.176573	-0.0180065	-0.138221	0.301153	0.13541	0.00760561	-0.12886	-0.303992	-0.19667	-0.278128	-0.336975	-0.286877	-0.202701	-0.277388	-0.272341	-0.144992	-0.24377	-0.182318	-0.0221452	-0.0476256	-0.0387186	-0.0371593	-0.112822	-0.0932567	-0.00151704	-0.0123478	-0.0120555	0.260559	0.158708	0.247661	-0.22381	-0.162616	-0.257632	-0.250574	-0.19475	-0.283484	-0.196929	-0.12122	-0.190128	-0.258974	-0.0406582	-0.158291	-0.259004	-0.143852	-0.283078	-0.266952	-0.172589	-0.27283	-0.485838	-0.261105	-0.356322	-0.308843	-0.304643	-0.390411	0.208523	0.142972	0.247831	-0.187918	-0.219158	-0.233387	-0.220523	-0.121433	-0.288595	-0.238426	-0.126314	-0.202862	-0.176537	-0.0884153	-0.201703	-0.255026	-0.233266	-0.32085	-0.317306	-0.263313	-0.370043	-0.463914	-0.348485	-0.424157	-0.264472	-0.566446	-0.377147	0.179531	0.0905059	0.155674	-0.202726	-0.0934258	-0.213493	-0.214074	-0.155309	-0.225599	-0.203517	-0.103993	-0.129873	-0.238454	-0.140734	-0.0666517	-0.275129	-0.138996	-0.32303	-0.309182	-0.240271	-0.297863	-0.441407	-0.273266	-0.320607	-0.252575	-0.481741	-0.287753	0.201977	0.223137	0.169154	-0.115123	0.0479984	0.0317323	-0.259481	-0.129018	-0.123645	-0.133192	-0.233065	-0.190398	-0.20944	-0.266711	-0.28208	-0.235105	-0.283811	-0.372836	-0.151995	-0.269662	-0.319798	-0.356832	-0.351611	-0.34741	-0.25477	-0.199757	-0.346125	0.160664	0.29452	0.337246	-0.133356	-0.199781	-0.12681	-0.215374	-0.211137	-0.226996	-0.157333	-0.299528	-0.155474	-0.199256	-0.282667	-0.286758	-0.183125	-0.281552	-0.428049	-0.151163	-0.272925	-0.36597	-0.300138	-0.357745	-0.364233	-0.207538	-0.264358	-0.389935	0.0382124	0.261436	0.169828	0.0651117	-0.066083	0.0169362	-0.144547	-0.20912	-0.0666882	-0.187278	-0.260398	-0.0805328	-0.15951	-0.280132	-0.146968	-0.200308	-0.252254	-0.234708	-0.288824	-0.279573	-0.34063	-0.30643	-0.236954	-0.35358	-0.283993	-0.222577	-0.40761	-0.25047	-0.407639	-0.237289	-0.244712	-0.228264	-0.116926	0.306996	0.229588	0.283314	-0.222806	-0.178828	-0.0628876	0.0069337	-0.237419	0.0188988	-0.183494	0.0271057	0.00745262	-0.219543	-0.165553	-0.0641631	0.0143231	0.227271	0.136604	-0.0514398	0.21486	0.0618595	-0.139671	-0.372619	-0.147001	-0.10074	0.112309	-0.0831714	-0.0778658	-0.0761296	-0.0601173	0.192737	0.359429	0.301401	0.0361153	0.294169	0.218712	-0.0697162	-0.065228	-0.298871	-0.190999	-0.0645069	-0.0739797	0.02559	-0.0275835	0.158366	-0.0115075	-0.0316234	-0.225269	-0.283701	-0.17185	0.0174162	0.133713	0.336746	0.307913	0.000260472	-0.00169922	0.0699123	0.0114394	0.21899	-0.00792858	-0.0402445	-0.0360052	-0.0768949	-0.0529048	0.0432041	-0.0335396	-0.0186494	0.0727096	-0.0166587	-0.16366	-0.0433967	-0.0587886	0.183641	-0.0222876	-0.0199994	-0.0105811	-0.163117	-0.00150002	0.039538	0.00525557	0.00461778	-0.0383515	0.0796328	-0.0644263	0.0457931	-0.065528	0.0720968	-0.0781611	0.0356295	-0.0457473	-0.163117	-0.27941	-0.255009	-0.171834	-0.0430803	-0.09606	-0.00731392	0	0.00536128	-0.0487827	-0.063889	-0.105353	-0.102215	-0.0342757	-0.239747	-0.0619582	-0.18173	-0.226855	-0.166175	-0.0670094	-0.0937314	-0.145725	-0.0566074	-0.219093	-0.182433	-0.139667	-0.0943316	-0.191899	-0.231559	-0.156736	-0.104458	-0.0778562	-0.223103	-0.267186	-0.180085	-0.206313	-0.0840664	0.218248	0.170073	-0.0225967	-0.0396376	-0.0536971
STXBP3	-0.521177	-0.0659455	-0.115407	-0.190398	-0.0744508	-0.0270503	-0.170276	-0.137742	0.0234098	-0.158021	-0.100689	-0.05205	-0.159518	-0.102555	-0.0305156	-0.281457	-0.0480924	-0.0502123	-0.135279	-0.057059	-0.0182262	-0.145279	-0.0833054	-0.0568146	-0.153822	-0.0707222	-0.0160819	-0.15952	-0.0996683	-0.0880194	-0.138481	-0.152292	-0.137911	-0.172489	-0.0725428	-0.0524813	-0.175529	-0.0779012	-0.0384677	-0.175309	-0.129405	-0.0420491	-0.176764	-0.0901864	-0.0249035	-0.073316	-0.0779709	-0.0475681	-0.0662961	-0.0730596	-0.0996006	-0.0826978	0.0180924	-0.0132648	-0.185789	-0.00890778	0.105454	0.0825054	0.0566943	0.0604309	0.0484969	0.0650546	0.0616425	-0.132256	-0.0190952	-0.0603609	0.0343042	-0.0603382	-0.00762683	-0.0666192	-0.0782805	-0.0843403	-0.160731	-0.0195745	-0.0893595	-0.13991	-0.0445521	-0.0733633	0.169367	-0.00906303	0.0451532	-0.158845	-0.0612316	-0.278516	-0.130411	-0.144584	-0.144736	-0.206248	-0.178651	-0.183983	-0.186581	-0.132629	-0.118038	-0.107767	-0.217937	-0.0943613	-0.38424	-0.355687	-0.362637	-0.262081	-0.29022	-0.276838	-0.173688	-0.273518	-0.19415	-0.0206379	-0.05346	-0.0483486	-0.0959711	-0.154877	-0.137719	-0.0118629	0.00177348	-0.00374343	0.0547151	-0.0440475	0.0366492	-0.0157446	-0.00737729	-0.0272455	-0.0580554	-0.0344482	0.0332468	-0.121142	-0.117623	0.0203942	-0.0505836	-0.14264	-0.0627076	0.00795176	-0.109652	-0.186924	-0.10968	-0.189932	-0.240589	-0.136723	-0.226954	-0.228009	-0.203238	-0.320081	-0.216914	-0.0284401	-0.0287361	0.0188841	-0.0301279	0.00208679	-0.0458093	-0.0704137	-0.0520137	-0.0105852	-0.148432	-0.0780037	0.0412288	-0.0661115	-0.114477	-0.0603096	-0.0607374	-0.147131	-0.179975	-0.13407	-0.280333	-0.311219	-0.180941	-0.2676	-0.336635	-0.707952	-0.301303	-0.309546	-0.0126685	0.102912	0.0309879	0.00263107	-0.0747439	-0.0982131	-0.0231815	-0.0993081	-0.0613645	-0.141234	-0.098031	-0.103161	-0.103982	-0.173429	-0.0964796	-0.127022	-0.188841	-0.154196	-0.191996	-0.280127	-0.279255	-0.175043	-0.234154	-0.562329	-0.58267	-0.459172	-0.359712	-0.0477419	-0.144243	-0.291534	0.0314003	0.02087	-0.0483154	-0.00491165	-0.0466098	-0.0379024	-0.0650043	0.00371299	-0.00888549	-0.118605	0.0134474	0.0821662	-0.127031	-0.153029	-0.0182291	-0.121087	-0.170761	-0.0344184	-0.228279	-0.199616	-0.16187	-0.174722	-0.17798	-0.277975	0.00175268	-0.111513	-0.12133	0.000661473	0.000833503	-0.0702081	-0.0430285	0.0267284	0.0129618	-0.110883	0.0169212	-0.00823829	-0.115284	-0.094203	0.020096	-0.0905731	-0.0990857	-0.0503615	-0.0317359	-0.11897	-0.0958551	-0.262894	-0.16192	-0.208851	-0.727041	-0.189237	-0.294445	0.057482	-0.27082	-0.198152	-0.0361768	-0.0669619	-0.0437834	-0.0560687	0.082759	-0.0323008	-0.147748	-0.0378244	-0.053844	-0.0713292	-0.0288274	-0.0482983	-0.00415491	-0.0404057	-0.0775286	-0.0439207	-0.181159	-0.048374	-0.250477	-0.218079	-0.168803	-0.0450742	-0.259328	-0.241201	-0.146153	-0.3649	-0.285069	-0.170417	-0.205303	-0.0246546	0.0702662	-0.019258	-0.0527128	-0.176757	-0.212827	-0.0257437	-0.097534	-0.179345	-0.1481	-0.182791	-0.0790499	0.110929	-0.188539	-0.224551	-0.0233837	-0.0509513	0.103346	0.221919	0.0421495	0.130535	0.207401	-0.237413	-0.354363	-0.313704	-0.0930498	0.0371763	0.172921	0.194442	0.114235	0.179286	0.160302	0.220153	-0.0332555	0.0372483	-0.0923614	0.0445854	0.0796397	-0.0815414	0.104422	-0.109045	0.19966	-0.112047	0.200303	0.100846	0.126966	0.0320503	0.0294784	-0.134371	-0.314391	-0.254852	-0.0625851	-0.0506459	0.0445221	0.028846	0.066173	0.0794889	-0.051035	-0.0637256	0.0455709	0.00450351	0.104511	-0.0634813	-0.158287	-0.117938	-0.0233665	-0.109359	0.245055	0.157733	0.23199	0	-0.0582756	-0.0624324	0.0880379	-0.051576	-0.128888	0.104111	-0.337653	-0.108784	-0.0251821	-0.081329	-0.089155	-0.0159518	-0.0257142	0.18364	-0.0344104	0.179872	-0.03574	0.176231	-0.0182057	0.192368	-0.337652	-0.351035	-0.23835	-0.0880614	-0.0143546	-0.0568912	-0.00225642	0	-0.114718	-0.0128551	-0.0549541	-0.254877	-0.150735	0.247218	-0.250477	-0.21926	-0.235702	-0.0835882	-0.130112	-0.0462995	-0.021086	-0.10517	-0.238032	-0.068678	-0.209667	-0.106733	-0.0546736	-0.130017	-0.0719552	-0.300764	-0.100532	-0.162891	-0.171449	-0.08276	-0.140362	-0.173236	-0.084075	-0.159907	-0.144063	-0.187624	-0.215177	0.12628	-0.555991	-0.183513	-0.225734	-0.118381	0.00978701	0.0508652	-0.163992	-0.130706	-0.120997	-0.158403	-0.107572	-0.091365	-0.342127	-0.361087	-0.261034	-0.220165	-0.160147	-0.0386147	-0.208235	-0.0808538	0.0315819	-0.215653	-0.199119	-0.0476424	-0.189598	-0.225723	-0.000110339	-0.352377	-0.36163	-0.266589	-0.260043	-0.263103	-0.16484	-0.232955	-0.0992859	0.100965	-0.091381	-0.132926	0.027816	-0.0421757	-0.0931394	-0.229983	-0.0850294	-0.0225595	-0.00209601	-0.213524	-0.215068	-0.238404	-0.212125	-0.201075	-0.218607	-0.147668	-0.149927	-0.0757529	-0.162539	-0.125424	-0.0467464	-0.0107156	-0.0580368	-0.0919586	0.090218	0.00633341	-0.087185	-0.00826286	-0.0665912	0.00103092	-0.148248	-0.111833	0.0131471	-0.0783974	-0.057446	-0.195357	0.0628193	-0.00510278	-0.105981	-0.0494203	-0.0720682	-0.0691781	-0.107015	-0.04626	0.155283	-0.325759	-0.167366	-0.202845	-0.24675	-0.161258	-0.092464	-0.0973033	-0.109177	-0.181981	-0.129398	-0.206617	-0.177678	-0.135255	-0.215024	-0.22528	-0.371924	-0.35963	-0.361638	-0.116473	-0.304968	-0.306443	-0.0987465	-0.194397	-0.19504	-0.0237156	-0.0456176	-0.0534164	-0.0533908	-0.0862057	-0.0861119	8.71656e-05	0.00339107	0.00971948	0.0028691	0.109206	-0.139516	-0.0474182	-0.109365	-0.00760367	-0.0387088	-0.0998766	0.0734463	-0.0124284	-0.109687	0.0259877	-0.000879189	-0.152174	0.00874206	-0.0492932	-0.195311	-0.00457744	-0.00200475	-0.220914	-0.0393034	-0.126015	-0.2377	-0.0841913	-0.0844027	-0.228017	-0.220865	0.0429089	0.180297	-0.0436862	-0.0131666	-0.191399	-0.0369989	-0.068369	-0.146325	0.0480254	0.0131539	-0.210491	0.0492793	-0.00542213	-0.17008	0.0210195	-0.191865	-0.124478	-0.0911986	-0.204872	-0.221147	-0.120165	-0.624733	-0.196837	-0.121605	-0.507714	-0.294184	-0.259714	0.0312399	0.0757987	-0.0259813	-0.0359534	-0.0975182	-0.0188878	-0.0833717	-0.0289863	-0.0224337	-0.042698	-0.0387843	0.0129223	0.0671843	-0.0994968	0.00237072	-0.017807	-0.189113	-0.0637011	-0.144755	-0.243729	-0.154588	-0.185698	-0.215577	-0.215368	-0.699345	-0.348223	-0.252725	0.0782332	0.0688876	-0.181388	-0.0490395	-0.0791773	0.0893013	-0.109482	-0.183088	0.169286	-0.181269	-0.0501828	0.0981865	-0.172883	0.0154422	-0.0409557	-0.133776	-0.0134717	-0.0876412	-0.107718	-0.0522301	-0.110209	-0.20643	-0.208245	-0.17925	-0.584173	-0.178062	-0.243224	0.107921	-0.000166584	-0.0107172	-0.164185	-0.0731331	0.0644163	-0.184994	0.0248358	-0.0326678	-0.225977	0.0473317	-0.0855263	-0.167106	-0.0342252	-0.074493	-0.148046	-0.0643132	-0.123487	-0.189863	-0.195578	-0.171523	-0.528516	-0.220328	-0.214035	-0.363622	-0.247593	-0.277271	-0.00117009	-0.0230021	-0.108787	-0.0374757	-0.0430183	0.0379578	-0.0109217	-0.0248944	0.00800037	-0.091891	-0.0281041	-0.0162898	-0.0823759	-0.0144599	-0.0407954	-0.0815377	-0.0637647	-0.112314	-0.130477	-0.0973099	-0.114458	-0.218508	-0.122678	-0.236556	-0.111604	-0.184314	-0.296351	-0.342602	-0.320132	-0.126522	-0.212909	-0.241971	-0.0873909	0.0508324	0.0299092	-0.0189935	-0.221251	-0.245021	-0.115383	-0.137349	-0.19035	-0.0414315	-0.107468	0.0102442	0.055325	-0.228275	-0.248427	-0.112391	0.0558355	0.106037	-0.00444618	0.104517	0.176384	-0.030934	-0.253317	-0.343002	-0.188779	-0.0228537	0.0979433	0.0114423	0.146932	-0.0501564	0.118819	-0.00451974	0.242788	0.00294864	0.256528	0.150619	0.0784674	-0.0517748	-0.0385919	-0.239232	-0.13483	0.153337	0.0431177	0.260332	0.0680803	0.00822073	0.0495411	0.0630402	-0.14575	-0.212688	-0.154731	-0.04559	0.115428	-0.257677	-0.0878483	0.125421	-0.0225524	-0.129722	0.154636	-0.124631	-0.0303071	0.0978466	-0.085441	-0.21034	-0.266337	-0.186063	-0.277049	0.119435	0.253214	0.140358	-0.0963789	-0.236485	-0.178143	0.090343	-0.185714	-0.20357	0.0370846	-0.296587	-0.185164	-0.235868	-0.244466	-0.180562	-0.187417	-0.0408549	0.196436	-0.0119557	0.182345	-0.0396644	0.190325	-0.0290049	0.202055	-0.296587	-0.336783	-0.270074	-0.198091	-0.0463541	-0.0903703	0.00525364	0	-0.216504	0.0253942	-0.101395	-0.360769	-0.0779591	0.0549576	-0.326753	-0.115464	-0.0490461	-0.139427	-0.189107	-0.202667	-0.00330161	-0.152209	-0.130027	-0.213679	-0.164123	-0.142345	-0.180796	-0.257806	-0.0895162	-0.086243	-0.247397	-0.0609641	-0.0951638	-0.201118	-0.171864	-0.150007	-0.199329	0.218248	0.215468	-0.227464	-0.244864	0.140872	-0.215967	-0.226817	-0.234171	-0.155436	-0.030985	0.0672305	-0.149291	-0.163476	-0.122684	-0.172946	-0.108488	-0.104702	-0.342127	-0.361087	-0.266972	-0.234054	-0.181727	-0.0966206	-0.22284	-0.110241	0.0358518	-0.219714	-0.215135	-0.059208	-0.185836	-0.23959	0.00169623	-0.352377	-0.36163	-0.266592	-0.213363	-0.221878	-0.177864	-0.247145	-0.102002	0.0466677	-0.151407	-0.117121	0.0264683	-0.0228162	-0.149671	-0.183939	-0.0499122	-0.126825	0.00690537	-0.229371	-0.180781	-0.235303	-0.181558	-0.211276	-0.179762	-0.118159	-0.14899	-0.0249906	-0.0335069	-0.1414	-0.0646072	-0.291053	-0.290262	-0.291648	-0.11202	-0.169393	-0.149461	0.128431	0.113533	0.103532	-0.110831	-0.0688232	-0.0216726	-0.0345828	-0.0428552	-0.0175537	0.0965048	0.044668	0.0103875	-0.0393545	0.0353443	0.165196	-0.245494	-0.164756	-0.137191	-0.151765	-0.126052	-0.221418	-0.0991638	-0.188743	-0.187411	-0.143848	-0.155907	-0.163904	-0.303761	-0.331777	-0.343712	-0.218209	-0.288324	-0.281466	-0.147457	-0.236413	-0.197001	-0.0218601	-0.0475247	-0.038901	-0.0366768	-0.107686	-0.0910356	-0.00145472	-0.00964207	-0.0118693	-0.0257283	0.175602	-0.0550022	-5.35146e-05	-0.159245	-0.00786868	-0.0391022	-0.176308	0.0126704	0.0742171	-0.0971281	-0.00559497	0.00243118	-0.125601	-0.0611602	-0.185791	-0.308973	-0.133817	-0.334189	-0.298484	-0.117345	-0.485838	-0.453167	-0.159077	-0.308843	-0.364983	-0.261155	-0.0218886	0.106037	0.0173631	-0.0205703	-0.128312	-0.01624	-0.00847019	-0.168112	-0.0305835	0.0585603	-0.0210482	0.0327628	-0.0342022	-0.0410259	-0.0171925	-0.13525	-0.30187	-0.104694	-0.272375	-0.329486	-0.115402	-0.463914	-0.43085	-0.233529	-0.264472	-0.566446	-0.265353	-0.0236905	0.109963	-0.00470035	0.0176279	-0.117948	-0.0337474	0.0109985	-0.140319	-0.0291288	-0.00188999	-0.0325576	-0.0164685	0.00227525	-0.115791	-0.0466303	-0.125133	-0.329026	-0.143826	-0.27875	-0.445019	-0.104245	-0.441407	-0.60794	-0.211279	-0.264067	-0.481741	-0.255986	0.081999	-0.140261	-0.11521	-0.0679688	0.0296327	0.0276488	-0.0835964	0.00675785	0.047415	-0.107425	0.0277787	0.0770813	-0.180245	-0.0392033	-0.0951284	-0.129453	-0.129065	-0.123449	-0.184682	-0.184294	-0.116065	-0.356832	-0.204216	-0.217519	-0.29618	-0.126116	-0.206056	0.132511	-0.0456025	0.0174672	-0.125752	0.0281139	0.0226464	-0.1228	0.0393747	-0.026009	-0.112181	0.0147831	0.0385676	-0.184948	-0.0754461	-0.104835	-0.138632	-0.127028	-0.17101	-0.189885	-0.178549	-0.219572	-0.300138	-0.215117	-0.238958	-0.243996	-0.203065	-0.234689	-0.084481	-0.139097	-0.0569013	0.0278318	-0.0643063	-0.000976456	-0.0804035	0.0289155	0.0525591	-0.107509	-0.0372666	0.074118	-0.174139	-0.0316113	-0.0543799	-0.2216	0.00527622	-0.175944	-0.260712	-0.143927	-0.152578	-0.234172	-0.173906	-0.229948	-0.283993	-0.202882	-0.307018	-0.339318	-0.286887	-0.235472	-0.220313	-0.228059	-0.0853467	0.0230261	-0.0118516	0.0374702	-0.222319	-0.223176	-0.103608	-0.127122	-0.157416	-0.085888	-0.158534	-0.0439521	0.0721807	-0.226852	-0.226439	-0.0969793	0.0604929	0.0622288	0.0718152	0.0782328	0.115967	0.0586328	-0.239515	-0.324149	-0.20887	-0.00611208	0.0406261	0.0324698	0.119448	0.00898117	0.108969	0.0745764	0.239024	0.0649559	0.200344	0.130407	0.123367	-0.134011	-0.0973825	-0.226413	-0.179989	-0.133088	-0.0820378	0.306813	0.0455445	0.0346356	-0.0777761	-0.039891	-0.132812	-0.174036	-0.169706	-0.11607	-0.056244	0.230973	0.17116	0.159556	-0.0423782	-0.211196	-0.154236	0.118494	0.0199084	0.108978	-0.0833588	-0.279901	-0.296438	-0.157378	-0.276914	-0.0803861	0.023434	0.0488805	-0.16366	-0.195132	-0.172016	0.10682	-0.200615	-0.194421	0.0350545	-0.146591	-0.101604	-0.148138	-0.138227	-0.180225	-0.187417	-0.0408681	0.196422	-0.0119557	0.182321	-0.0396748	0.190346	-0.0289944	0.202033	-0.146591	-0.318535	-0.251129	-0.188733	-0.0430235	-0.0926695	-0.0071921	0	-0.15605	-0.216471	-0.0790387	-0.194365	-0.106952	0.239139	-0.28799	-0.138641	-0.122098	-0.137263	-0.180203	-0.0370004	-0.0461483	-0.156972	-0.115378	-0.298883	-0.237232	-0.154047	-0.185069	-0.272101	-0.25634	-0.138892	-0.267396	-0.0810974	-0.137633	-0.265274	-0.183887	-0.153271	-0.192098	0.218248	0.202914	-0.239383	-0.239988	0.199031
GATC	-0.494973	-0.179853	-0.0599241	-0.278114	-0.379055	-0.226939	-0.179511	-0.429084	-0.266277	-0.224486	-0.396686	-0.202763	-0.314141	-0.291023	-0.129482	-0.326516	-0.310538	-0.106031	-0.321219	-0.344989	-0.246738	-0.247225	-0.371097	-0.305715	-0.229945	-0.379869	-0.209669	-0.314254	-0.286964	-0.204227	-0.0851349	-0.0773505	-0.260047	-0.309932	-0.32663	-0.196047	-0.275428	-0.370834	-0.240908	-0.173712	-0.424751	-0.335537	-0.284565	-0.394	-0.283652	0.0517621	0.0244216	0.041992	0.0795487	0.0784809	0.06284	0.0591178	0.0491582	0.0611027	-0.0527021	-0.0292101	-0.0113096	-0.0147613	0.0548517	0.036686	0.0247922	0.0524737	0.0622544	-0.0288474	-0.02308	-0.136075	-0.00913471	-0.0626846	-0.012911	-0.143137	-0.140354	-0.0163512	-0.126793	-0.0472505	-0.0584996	0.0366147	0.0136379	-0.127642	0.162404	-0.0130708	0.0224945	-0.156715	-0.233146	-0.403481	-0.0178508	-0.182217	-0.320776	-0.0782217	-0.239518	-0.363156	-0.0238168	-0.252946	-0.234806	0.0685109	0.11525	0.0850911	-0.344122	-0.301818	-0.30301	-0.317607	-0.274318	-0.310456	-0.179411	-0.221001	-0.232443	-0.0299264	-0.0524187	-0.0523778	-0.102644	-0.142045	-0.146142	-0.0104918	0.000990878	0.00344322	0.0781089	-0.199091	0.0127879	-0.0946631	0.134711	-0.0464507	-0.16377	0.178424	-0.0926373	-0.123607	0.125999	0.00480725	-0.163357	0.00686167	-0.151579	-0.0942509	-0.094272	-0.0783112	-0.259234	-0.119834	-0.229365	-0.15631	-0.123512	-0.288756	-0.241296	-0.116826	-0.257236	0.0542605	-0.203675	0.00275638	-0.0426637	0.178529	-0.076458	-0.241702	0.204916	-0.0855148	-0.0403396	0.11192	0.152556	-0.0857429	0.0436947	-0.0819889	-0.0953211	-0.118727	-0.125192	-0.281726	-0.152059	-0.269323	-0.152473	-0.182918	-0.244255	-0.263975	-0.135378	-0.246253	0.0409314	-0.14137	0.0865153	-0.0578067	0.190158	-0.155716	-0.0744657	0.0491782	-0.0839896	-0.020918	-0.0591512	-0.0172827	-0.00878613	-0.142402	-0.0815039	-0.0928987	-0.123144	-0.277062	-0.215093	-0.215861	-0.285414	-0.229212	-0.208758	-0.562329	-0.57052	-0.45948	-0.354134	0.177983	-0.335086	-0.209005	-0.0743044	0.0998264	0.0564968	-0.154679	0.0684815	0.00865629	-0.191601	0.0634137	0.0183847	-0.301834	-0.0387308	-0.0489387	-0.316434	0.0446408	-0.161001	-0.168191	-0.0396629	-0.167359	-0.210905	-0.117361	-0.187186	-0.198789	-0.133138	-0.261657	-0.0152711	-0.17307	-0.0749814	-0.161373	0.00994756	-0.0661668	-0.00883596	0.102175	-0.0380605	-0.105735	-0.0123127	0.14756	-0.216949	-0.11124	0.0405616	-0.0789464	-0.0845201	-0.20925	-0.226566	-0.000965607	-0.0896857	-0.262894	0.0111685	-0.206829	-0.727041	-0.0842613	-0.259839	-0.118321	-0.162333	-0.170577	0.0121709	0.0234853	-0.162232	-0.129039	0.00595555	-0.0931433	0.0663034	-0.138189	-0.152479	-0.0717755	-0.0668275	-0.11567	-0.0538389	-0.0733658	0.10318	-0.137622	-0.216269	-0.0986164	-0.247228	-0.0963914	-0.180952	-0.00518651	0.00466472	-0.246393	-0.154786	0.0375858	-0.232773	-0.170118	-0.361065	-0.0944813	0.0721847	0.00666371	-0.117632	-0.175912	-0.361927	-0.0701888	-0.0604486	0.29411	-0.0272837	-0.262128	-0.382372	-0.0734071	-0.187076	-0.355272	-0.0698514	-0.0550078	-0.329713	0.0394839	0.118189	-0.331233	0.0298444	-0.149152	0.124079	-0.169905	-0.109396	-0.371309	-0.00512373	0.228504	0.355029	0.241468	0.102675	-0.0469474	-0.251818	-0.0752158	-0.127475	-0.00462655	0.000652738	0.126212	-0.0158865	-0.106835	0.105753	-0.192985	0.273199	0.226285	0.181418	-0.239651	-0.0168488	0.15364	-0.0508644	-0.136088	-0.306585	-0.100098	-0.0854667	-0.0825272	0.152596	0.125716	-0.0259286	-0.0668963	-0.088435	-0.0910418	0.136988	-0.0598559	-0.173855	0.0880157	0.22285	0.0897458	0.269009	0.192269	0.189174	0	0.0302345	0.0226728	0.075843	0.124471	0.0370043	-0.00413682	-0.347838	0.0126334	0.0737647	0.0973685	0.0527013	0.141781	-0.0621952	0.000276339	-0.0725902	-0.0388933	-0.0752705	-0.0099919	-0.0542555	-0.0212309	-0.347837	-0.356304	-0.271073	-0.093267	-0.0144039	-0.0746838	-0.00222344	0	-0.284315	-0.0240863	-0.0606558	-0.21544	-0.238444	0.284453	-0.241778	-0.165899	-0.324677	-0.363605	-0.146503	-0.120817	0.0274462	-0.0900507	-0.294431	-0.327684	-0.208546	-0.27532	-0.313169	-0.0858963	0.0798207	-0.398959	-0.0615529	-0.31579	-0.117348	-0.332834	-0.244539	-0.14459	-0.289257	-0.159907	-0.144063	0.0100948	-0.0177043	0.121649	-0.503913	-0.113441	0.0646055	-0.25588	-0.265614	-0.131649	-0.293384	-0.387761	-0.25336	-0.224979	-0.364413	-0.177522	-0.386334	-0.397915	-0.321925	-0.247761	-0.0267005	0.0501516	-0.265402	-0.222965	-0.059801	-0.295194	-0.261753	-0.159655	-0.260775	-0.253212	-0.151108	-0.379195	-0.400444	-0.31268	-0.133802	-0.187679	-0.210814	-0.234763	-0.192595	-0.0765562	-0.188231	-0.198018	-0.111949	-0.15662	-0.270831	-0.35758	-0.123249	-0.293656	-0.176342	-0.0792214	-0.0542516	0.0142177	-0.114808	-0.0701174	-0.00157167	-0.00678269	-0.184369	-0.0143402	-0.0164955	-0.00578979	0.0928586	-0.0479363	-0.136269	-0.113276	0.0933065	-0.12563	-0.0966514	-0.0370421	-0.00955963	0.0570769	-0.189723	0.0679952	0.0431519	-0.0111201	-0.186694	-0.297206	0.103043	-0.140529	-0.243031	-0.0639128	-0.0191336	0.011764	-0.156259	0.155475	0.146457	-0.249465	-0.209498	-0.307749	-0.194446	-0.28863	-0.204494	-0.143272	-0.223045	-0.280122	-0.171149	-0.208804	-0.220968	0.118647	0.0214522	0.0573065	-0.352561	-0.310204	-0.295573	-0.113631	-0.238972	-0.315586	-0.0854813	-0.149248	-0.180237	-0.0227976	-0.0331426	-0.0403374	-0.0460691	-0.0791769	-0.0792201	-0.000119344	0.00439547	0.00597263	0.138202	0.14082	0.215674	-0.260683	-0.11795	-0.119316	-0.187242	-0.0975991	-0.164735	-0.115802	-0.239383	-0.141925	-0.227145	-0.184869	-0.171123	-0.161879	-0.141699	-0.2339	-0.0575671	-0.141142	-0.230979	-0.0211747	-0.0957171	-0.165423	-0.155881	-0.235112	-0.206307	0.146144	0.189861	0.141564	-0.153178	-0.223162	-0.0651266	-0.197722	-0.171375	-0.0914286	-0.194112	-0.217802	-0.16416	-0.120883	-0.208578	-0.123299	-0.208557	-0.127944	-0.227344	-0.142865	-0.142861	-0.293398	-0.624733	-0.117767	-0.199071	-0.507714	-0.261185	-0.257111	0.127251	0.0915483	0.175298	-0.121832	-0.0700048	-0.207599	-0.134411	-0.0474142	-0.183467	-0.082479	-0.0935594	-0.142808	-0.166503	-0.158795	-0.210767	-0.162602	-0.0173485	-0.173201	-0.112142	-0.104963	-0.1485	-0.131712	-0.0951382	-0.233863	-0.699345	-0.195076	-0.238084	0.0512363	0.0169329	0.0337618	-0.00897858	0.060401	0.0195111	-0.0601966	-0.00304763	-0.00419082	-0.183488	-0.154721	-0.143211	-0.163491	-0.156377	-0.176556	-0.0984602	-0.122131	-0.215621	-0.215061	-0.155821	-0.165974	-0.279213	-0.088339	-0.175675	-0.584173	-0.254085	-0.293609	0.232154	0.0619931	0.0670052	-0.148775	-0.135197	-0.0138198	-0.154902	-0.106475	-0.0333955	-0.17043	-0.122578	-0.148564	-0.143344	-0.175848	-0.190325	0.0475397	-0.151502	-0.180554	-0.245039	-0.24164	-0.189006	-0.517065	-0.190425	-0.2357	-0.363622	-0.33613	-0.333502	-0.0221083	-0.0036693	-0.0407766	0.035232	-0.0699927	0.100792	-0.0338124	-0.122925	-0.0734871	-0.143028	0.0265261	-0.0858083	-0.111932	-0.0814954	-0.037534	-0.0916374	0.0427528	-0.152335	-0.274572	0.0453595	-0.192123	-0.393541	-0.101217	-0.166145	-0.176906	0.0420571	-0.318412	-0.327988	-0.176782	0.0804043	-0.2745	-0.390815	-0.172281	0.284188	0.307415	-0.00578617	-0.287541	-0.407654	-0.151	-0.00989729	0.123374	0.227978	-0.302571	-0.274155	-0.122826	-0.295679	-0.399711	-0.202012	-0.0409962	-0.17913	-0.159442	0.0410359	-0.123984	-0.222999	-0.0336041	-0.00991323	0.0709653	-0.223217	-0.291988	-0.199626	0.0240242	0.0759033	0.0948084	-0.00541384	0.129675	0.0385099	0.178562	0.00358236	0.0655001	-0.291033	-0.179735	-0.0431578	-0.0644328	0.0777055	-0.183635	0.0778605	-0.100479	0.288314	-0.267688	-0.0479403	0.147143	-0.0599947	-0.2001	-0.205107	0.105346	-0.188812	-0.177884	-0.0915588	-0.225295	-0.0505303	0.19418	-0.268013	-0.100575	-0.0214044	-0.30376	-0.13448	-0.0898673	-0.00281837	-0.0887538	0.0735134	0.291619	0.0534447	-0.0963789	0.0215527	-0.0317843	0.129322	-0.0475982	0.0529542	-0.0982652	-0.255897	0.0110425	0.0404127	0.00942378	0.0118419	0.000791143	-0.0705387	-0.0156252	-0.0755628	-0.0127947	-0.052192	0.00718712	-0.0791042	-0.0324373	-0.255898	-0.320884	-0.297054	-0.196616	-0.0470003	-0.089692	0.00430345	0	-0.204559	0.0628094	-0.0139731	-0.378742	-0.0423605	0.0727218	-0.241074	-0.142526	-0.260664	-0.176341	-0.234287	-0.101243	-0.0177575	-0.312699	-0.105849	-0.093905	-0.181651	-0.356489	-0.27476	-0.237491	-0.0925539	-0.0105836	-0.170186	-0.208569	-0.292715	-0.18081	-0.1738	-0.185529	-0.126432	0.211528	0.0405483	-0.0556179	-0.106156	0.102825	-0.129786	-0.141568	-0.0467686	-0.248047	-0.153968	-0.108456	-0.272831	-0.306527	-0.284843	-0.234108	-0.354806	-0.16606	-0.386334	-0.397915	-0.326775	-0.252403	-0.103408	-0.00702889	-0.271979	-0.241232	-0.0681732	-0.302668	-0.25549	-0.147477	-0.266147	-0.270031	-0.140768	-0.379195	-0.400444	-0.312703	-0.147053	-0.245891	-0.207734	-0.229922	-0.250416	-0.0759436	-0.200067	-0.122992	-0.102363	-0.0856394	-0.199318	-0.319773	-0.174744	-0.218408	-0.161899	0.015121	-0.0205389	-0.00098677	-0.0826178	0.0139988	0.0617063	0.0107065	-0.202815	-0.0208612	0.0751188	-0.022322	0.115548	-0.291053	-0.29094	-0.291648	-0.143926	-0.269352	-0.171894	0.110169	0.119655	0.148418	-0.135544	-0.0151264	-0.0456232	0.0485422	-0.293071	-0.227457	0.204758	0.028538	-0.0406841	-0.0829774	0.106484	0.181058	-0.241616	-0.204216	-0.115808	-0.243698	-0.278489	-0.259727	-0.137863	-0.213592	-0.173036	0.016274	-0.051845	0.0165733	-0.2527	-0.261678	-0.250194	-0.207946	-0.255323	-0.290567	-0.133098	-0.199107	-0.188688	-0.0218525	-0.0478595	-0.0385668	-0.0411185	-0.113234	-0.0896853	-0.00195243	-0.0139174	-0.0118827	0.107411	0.0824822	0.0977536	-0.119934	-0.104778	-0.093753	-0.13595	-0.0646122	-0.127334	-0.227902	-0.047312	-0.0229611	-0.138343	-0.0355949	0.0388037	-0.126832	-0.0906481	-0.0255007	-0.298423	-0.147062	-0.106759	-0.485838	-0.168327	-0.141199	-0.308843	-0.307567	-0.16137	0.126489	0.0916624	0.101494	-0.0658712	-0.051849	-0.148255	-0.128324	-0.0299434	-0.179147	-0.258143	-0.0123539	-0.0407487	-0.154032	0.0361582	0.0354024	-0.144249	-0.0408729	-0.0680435	-0.255133	-0.176347	-0.0601609	-0.463914	-0.189087	-0.215385	-0.264472	-0.566446	-0.144686	0.158071	0.0497912	0.0475341	-0.140375	-0.0915432	-0.144952	-0.154882	0.0125109	-0.0688574	-0.268726	-0.0807899	-0.0552145	-0.164392	-0.021751	-0.0344557	-0.159052	-0.0487896	-0.0330625	-0.230292	-0.0424007	-0.124759	-0.441407	-0.20173	-0.187345	-0.252575	-0.481741	-0.227857	0.208552	0.196385	0.0914274	-0.156883	0.0364433	0.156494	-0.208422	-0.0613802	-0.0900169	-0.224551	-0.346094	-0.118072	-0.299795	-0.316859	-0.242059	-0.139124	-0.396434	-0.280513	-0.164163	-0.271409	-0.197012	-0.356832	-0.28361	-0.250846	-0.25477	-0.16131	-0.356058	0.14625	0.282086	0.201626	-0.1509	-0.220615	-0.0722766	-0.274906	-0.267332	-0.210817	-0.240061	-0.320704	-0.197853	-0.258917	-0.337589	-0.287046	-0.121385	-0.276327	-0.273858	-0.173084	-0.257972	-0.266399	-0.300138	-0.201174	-0.281944	-0.207538	-0.245956	-0.322064	0.0654759	0.275082	0.0567845	0.0797102	-0.00717416	0.0853837	-0.0597985	-0.172243	-0.0227485	-0.149314	-0.326719	-0.127435	-0.239023	-0.32078	-0.147603	-0.377511	-0.186742	-0.197362	-0.375561	-0.271238	-0.214169	-0.319215	-0.200397	-0.294187	-0.283993	-0.296705	-0.276227	-0.340267	-0.263356	-0.114378	-0.293493	-0.362335	-0.1589	0.218464	0.317811	0.0865339	-0.298712	-0.312673	-0.136521	0.00293624	0.035696	0.101188	-0.23542	-0.157053	-0.0971596	-0.293088	-0.294451	-0.107868	-0.0240382	-0.0280922	-0.0866523	-0.0464303	-0.0999712	-0.113057	-0.0398206	-0.0507529	-0.0189762	-0.183087	-0.27402	-0.128907	-0.0377881	0.0338619	0.0339096	0.198399	0.124976	0.0750296	0.0688942	0.158274	0.183077	-0.362538	-0.21795	-0.0924421	-0.00852872	-0.0976055	-0.211589	0.139813	-0.0358851	0.414669	-0.225795	-0.0569007	0.0757276	-0.109924	-0.124476	-0.252387	0.113457	0.212939	0.115508	-0.142224	-0.0973995	0.016498	0.102848	-0.0370608	0.0158233	-0.0420617	-0.193252	-0.0168794	-0.0732501	-9.93072e-05	-0.0886402	0.0282618	0.142552	0.0507399	-0.16366	-0.0154647	0.0219942	0.133666	0.0499736	-0.0294845	-0.14668	-0.201298	0.0544068	0.103681	0.076752	0.0118805	0.000791143	-0.0705464	-0.0156071	-0.0755807	-0.012818	-0.0522174	0.0071832	-0.0790882	-0.0324615	-0.201298	-0.311661	-0.276718	-0.188055	-0.0427287	-0.0920475	-0.00730714	0	-0.24765	-0.072243	-0.0215149	-0.202962	-0.0750526	0.1699	-0.26386	-0.155472	-0.103238	-0.107443	-0.26199	0.022942	-0.0172	-0.307059	-0.136891	-0.280174	-0.211067	-0.292053	-0.28875	-0.240812	-0.223398	-0.0832925	-0.21387	-0.180186	-0.246999	-0.216785	-0.254596	-0.182052	-0.117669	0.211528	0.0933641	-0.0228118	-0.152557	0.069609
TAZ	-0.533779	-0.175023	-0.194162	-0.188712	-0.0531776	-0.0916047	-0.179239	-0.143272	-0.231071	-0.157035	-0.137932	-0.146625	-0.116921	-0.171242	0.000392553	-0.302141	-0.149817	-0.166268	-0.165975	-0.0818351	-0.119181	-0.13563	-0.116954	-0.204112	-0.133505	-0.103247	-0.179528	-0.116971	-0.195237	-0.0604019	-0.161751	-0.183892	-0.222151	-0.189693	-0.060203	-0.0640556	-0.176613	-0.0305771	-0.0844317	-0.158999	-0.152441	-0.210668	-0.168341	-0.0374782	-0.112632	-0.132017	-0.104185	-0.1546	-0.0824577	-0.122807	-0.106285	-0.0779723	-0.00354859	-0.0876323	-0.0896242	-0.00795043	0.0133345	0.1315	0.0687525	0.148938	0.200386	0.171573	0.209945	-0.068621	-0.00987939	0.0879752	-0.104165	-0.0677105	-0.207524	-0.081893	-0.0343245	0.00258281	-0.0625574	0.00653723	0.120279	-0.0622713	-0.0137986	0.0863579	0.0628857	-0.0119756	-0.122335	-0.214501	-0.169424	-0.312097	-0.143111	-0.133928	-0.196575	-0.112873	-0.115606	-0.160124	-0.140331	-0.0802575	-0.138039	-0.10933	-0.220748	-0.152766	-0.394833	-0.367286	-0.366162	-0.275472	-0.316378	-0.320773	-0.181056	-0.284553	-0.198534	-0.029579	-0.0554632	-0.0462397	-0.0979876	-0.161066	-0.130498	-0.0118367	-0.00042161	-0.00457178	-0.0201014	-0.0534554	0.0266732	0.0118627	0.0536921	-0.0568744	-0.0588169	-0.00117911	-0.0137356	0.0180375	0.0388851	0.0413454	-0.00370338	-0.0683971	-0.10992	0.0131667	-0.110534	-0.160961	-0.0147299	-0.163636	-0.270693	-0.144627	-0.156026	-0.268206	-0.178331	-0.191954	-0.258198	0.0109739	-0.0304527	0.0226429	-0.0223751	0.0556877	-0.0643698	-0.0675092	-0.0273464	-0.0305939	-0.0518421	-0.0042296	0.0301644	-0.0481929	-0.0386276	-0.0638112	-0.0379592	-0.126451	-0.24214	-0.184719	-0.198652	-0.369284	-0.261118	-0.248012	-0.381859	-0.707952	-0.208993	-0.360449	-0.0496026	-0.0313514	0.0956178	-0.035083	-0.0356132	-0.100846	0.0222995	0.00410038	-0.0509873	0.0825917	-0.0843672	-0.0546015	-0.0619113	-0.126588	-0.129074	-0.142454	-0.140973	-0.248538	-0.149019	-0.236693	-0.381536	-0.152038	-0.211532	-0.562329	-0.58267	-0.459172	-0.359712	0.00914451	-0.0363833	-0.174964	0.0538353	0.148469	0.0417001	0.0132104	-0.0212967	0.0572088	-0.041157	-0.0765232	-0.00659141	-0.0562636	-0.142894	-0.0221511	-0.0753145	-0.260843	-0.115895	-0.133175	-0.264411	-0.163893	-0.279013	-0.209171	-0.266312	-0.243266	-0.275133	-0.321622	0.0195182	0.087117	-0.0462585	-0.113578	-0.0825889	-0.0142977	-0.0523367	-0.0965388	-0.103551	-0.02498	-0.0816768	-0.00765098	-0.0661396	-0.252789	-0.014606	-0.0725524	-0.20943	-0.106013	-0.139357	-0.216099	-0.183165	-0.314894	-0.147273	-0.274069	-0.727041	-0.29145	-0.326054	-0.020551	-0.0712774	-0.0953879	0.00784076	0.0540456	0.0802167	0.0096371	-0.0262876	-0.0293	0.0528177	-0.0942923	-0.0120891	-0.0681695	-0.0978788	-0.00490634	-0.0528325	-0.187162	-0.0047447	-0.175182	-0.23464	-0.144534	-0.207601	-0.251638	-0.17221	-0.113199	-0.255457	-0.347749	-0.17479	-0.364921	-0.13907	-0.1665	-0.211524	-0.078655	0.0159267	0.0693176	-0.162505	-0.174108	-0.227063	-0.0597841	-0.154677	-0.14454	0.0322845	-0.183959	-0.0451361	0.0396814	-0.180122	-0.221225	-0.0524112	-0.0203536	0.0874106	0.0651471	0.132657	0.115112	0.0139768	-0.234201	-0.301908	-0.152754	-0.0416437	0.00563599	0.0162611	0.168088	0.0917363	0.321311	0.217572	0.276989	-0.208806	0.0770942	-0.0877428	-0.000356536	0.122836	0.098436	0.10366	-0.0745247	0.110073	-0.104749	0.159549	0.216771	0.219885	-0.0968838	-0.0488151	-0.121815	-0.198168	-0.165134	-0.085489	-0.0222949	0.0409502	0.0107479	0.095254	0.102433	-0.00268349	0.00475282	0.0603055	-0.0761565	0.135239	-0.00858443	-0.139576	-0.152249	-0.113542	-0.161982	0.303951	0.134146	0.285389	0	-0.134093	-0.109566	0.0752493	-0.163196	-0.122184	0.0442695	-0.363147	-0.0975222	-0.147256	-0.124362	-0.110216	-0.138394	-0.109634	0.0161633	-0.111268	0.0315338	-0.113348	0.0205903	-0.096993	0.0350231	-0.363147	-0.357165	-0.239309	-0.0894919	-0.0141464	-0.0470284	-0.00321378	0	-0.199536	-0.080426	-0.0794088	-0.227649	-0.236418	0.287011	-0.334274	-0.242206	-0.280599	-0.168949	-0.142831	-0.0246036	-0.0434415	-0.0153317	-0.305337	-0.281175	-0.311457	-0.198036	-0.154096	-0.0876633	-0.030895	-0.38214	-0.0861731	-0.262481	-0.174451	-0.14583	-0.214731	-0.182673	-0.192227	-0.159907	-0.144063	-0.0822377	-0.146986	-0.0512024	-0.570211	-0.261144	-0.188823	-0.116072	-0.0578756	-0.0381342	-0.200243	-0.108551	-0.184534	-0.156127	-0.127422	-0.178384	-0.354461	-0.405378	-0.194428	-0.205268	-0.166296	-0.0710015	-0.226319	-0.140654	-0.0394797	-0.243793	-0.243748	-0.122289	-0.218319	-0.208562	-0.078512	-0.357425	-0.407295	-0.205191	-0.175259	-0.212674	-0.158939	-0.227037	-0.170368	0.129937	-0.0967874	-0.0616172	-0.0271599	-0.0626532	-0.0858056	-0.23412	-0.099865	-0.0721982	-0.0789027	-0.147595	-0.15399	-0.139094	-0.232216	-0.225624	-0.2219	-0.0918076	-0.152656	-0.149911	-0.173459	-0.0918295	-0.094529	-0.0247442	-0.0142382	0.0114684	0.130882	0.0466568	-0.0196171	-0.0633288	-0.0464293	-0.0336142	-0.172224	-0.171234	-0.0303509	-0.0949902	-0.0676326	-0.11126	0.000618493	-0.00875045	-0.102297	-0.0902774	-0.0670719	-0.0438752	-0.139143	-0.116958	0.0849417	-0.288318	-0.180673	-0.253309	-0.253599	-0.168777	-0.263111	-0.103028	-0.0695648	-0.192989	-0.148563	-0.141739	-0.118526	-0.102273	-0.230874	-0.163213	-0.385474	-0.355147	-0.3525	-0.118014	-0.307704	-0.322335	-0.106248	-0.20458	-0.193837	-0.0237153	-0.0484083	-0.0541555	-0.0534399	-0.0934629	-0.0871888	-3.33897e-05	0.00354672	0.0092956	0.0758233	0.173373	0.0549377	-0.0863954	-0.193642	-0.093812	-0.0944078	-0.221269	-0.0774435	-0.0703128	-0.132355	-0.00350944	-0.04076	-0.151773	-0.04155	-0.0701305	-0.202135	-0.120771	-0.182824	-0.276013	-0.171309	-0.156593	-0.224823	-0.16044	-0.22232	-0.270197	-0.25152	0.0817853	0.218686	0.0822224	-0.133263	-0.205116	-0.0938486	-0.0883832	-0.221386	-0.0811079	-0.0842571	-0.146404	-0.0365775	-0.0468381	-0.205809	-0.112494	-0.172199	-0.22885	-0.236341	-0.308962	-0.276183	-0.214178	-0.624733	-0.283219	-0.231158	-0.507714	-0.315922	-0.323024	0.0490674	0.150614	0.081767	-0.0832307	-0.138502	-0.114819	-0.065616	-0.156654	-0.0451505	-0.0528936	-0.130219	-0.020354	-0.0831431	-0.153126	-0.0148792	-0.109654	-0.194401	-0.119059	-0.23433	-0.195973	-0.139438	-0.322259	-0.296371	-0.274356	-0.699345	-0.302091	-0.254672	-0.0921135	0.0895259	0.00710405	0.107331	-0.0355623	0.127062	0.0961214	-0.0556181	0.0312429	-0.0460247	-0.0533716	-0.0082589	-0.0702841	-0.102906	-0.198467	-0.108565	-0.145916	-0.226991	-0.0985012	-0.202413	-0.315924	-0.230643	-0.201072	-0.410132	-0.584173	-0.293446	-0.395549	0.0787261	0.166818	0.22823	-0.0503738	-0.210698	-0.0835276	-0.0022975	-0.14966	-0.119738	-0.0391959	-0.0304432	-0.181856	-0.0886506	-0.172269	-0.241299	-0.134165	-0.139877	-0.239027	-0.239668	-0.215571	-0.38342	-0.528516	-0.275976	-0.415494	-0.335479	-0.32469	-0.395964	0.0712529	0.153987	0.104883	-0.143016	-0.128658	0.0322546	-0.0757106	-0.121208	-0.0123421	-0.0942488	-0.0756383	-0.0323006	-0.0200125	-0.169325	-0.155113	-0.13445	-0.106469	-0.232578	-0.180163	-0.167232	-0.264708	-0.306681	-0.131165	-0.328738	-0.761244	-0.178996	-0.364298	-0.347811	-0.308558	-0.0411648	-0.20769	-0.242286	-0.178569	0.0797793	0.149901	0.0335909	-0.243401	-0.23126	-0.119863	-0.172004	-0.186184	0.165169	-0.154364	-0.0613962	-0.0144717	-0.246981	-0.240649	-0.10694	0.0762664	0.0826154	-0.040822	0.127953	0.122879	-0.096278	-0.232659	-0.340211	0.0318934	0.0122138	0.0494933	-0.16795	0.129025	0.00638707	0.0629285	-0.000629688	0.209352	0.0846972	0.195833	0.139194	0.218499	-0.080724	-0.043959	-0.116335	-0.0171444	0.180586	0.0368377	0.209855	0.131111	0.0972371	-0.103566	-0.0378348	-0.0798785	-0.0789312	-0.0697028	-0.101215	0.0922346	-0.136841	0.0572971	0.00658945	-0.00243891	-0.113156	0.159387	-0.0656237	0.0209268	0.0663498	-0.141246	-0.13885	-0.260004	-0.206718	-0.274832	0.245478	0.356349	0.0749777	-0.0963789	-0.152189	-0.230861	0.0297435	-0.263338	-0.116373	0.0746722	-0.378297	-0.150685	-0.153438	-0.161128	-0.137725	-0.202168	-0.0984591	0.0224389	-0.119002	0.021669	-0.108384	0.0489725	-0.0802465	0.0198056	-0.378297	-0.366206	-0.335699	-0.212153	-0.0469155	-0.0926843	0.00522329	0	-0.239206	-0.116803	-0.170218	-0.400392	-0.126585	0.054911	-0.355894	-0.148902	-0.0718263	-0.165383	-0.0864475	-0.166024	-0.082171	-0.241164	-0.186884	-0.175218	-0.123501	-0.19344	-0.15214	-0.158334	-0.181142	-0.159679	-0.232754	-0.153279	-0.202611	-0.10786	-0.1393	-0.153233	-0.211452	0.211528	0.106097	-0.0677145	-0.205975	0.0458123	-0.200208	-0.285963	-0.207521	-0.106389	-0.0764968	-0.00989032	-0.152811	-0.174996	-0.178208	-0.144855	-0.119424	-0.177826	-0.354461	-0.405378	-0.201737	-0.22644	-0.198992	-0.112802	-0.238713	-0.156737	-0.0229276	-0.249845	-0.255447	-0.124897	-0.218359	-0.227043	-0.0819518	-0.357425	-0.407295	-0.205188	-0.151566	-0.232204	-0.132455	-0.214433	-0.167517	0.0558648	-0.0757553	-0.113608	-0.00849924	0.00588189	-0.223926	-0.165145	-0.0558494	-0.131093	-0.0755938	-0.166671	-0.165888	-0.146959	-0.226767	-0.181562	-0.190559	-0.0535448	-0.318013	-0.230999	0.0289768	-0.150943	-0.00466676	-0.299517	-0.290262	-0.292425	-0.0558443	-0.102477	-0.181985	0.181454	0.146651	0.14483	-0.115185	-0.134105	-0.0373385	-0.00854793	-0.0923389	-0.0813921	0.14214	0.0739803	-0.0297094	-0.0367792	0.00473123	0.14427	-0.219231	-0.219717	-0.198352	-0.231837	-0.10825	-0.206248	-0.12	-0.14552	-0.133984	-0.190451	-0.159218	-0.139952	-0.328501	-0.36026	-0.332878	-0.222875	-0.291701	-0.308116	-0.157745	-0.216922	-0.201617	-0.0225786	-0.0489784	-0.0404672	-0.0391038	-0.110112	-0.0964091	-0.00132162	-0.00968179	-0.0118855	0.0174631	0.13039	0.0197107	0.00506967	-0.152448	-0.111146	-0.0323142	-0.074019	-0.00738121	-0.0176325	-0.109128	-0.00855473	-0.0786591	-0.0408341	-0.0867287	-0.0915094	-0.228897	-0.173981	-0.286076	-0.3022	-0.280999	-0.523804	-0.372707	-0.284852	-0.324811	-0.368	-0.24804	0.0255031	0.107109	0.0977958	0.000494749	-0.125636	-0.150012	-0.0303793	-0.100175	-0.0584305	-0.0537354	-0.0549835	-0.00291183	0.00338866	-0.0624142	-0.0611615	-0.0984741	-0.206606	-0.239088	-0.29365	-0.348288	-0.292659	-0.463914	-0.350609	-0.349864	-0.282985	-0.566446	-0.322092	0.026863	0.112354	0.063986	-0.0817824	-0.147994	-0.135212	-0.078863	-0.13728	-0.0647104	0.0044307	-0.114402	0.00566822	0.0157079	-0.12003	-0.0425032	-0.093685	-0.222033	-0.167532	-0.299064	-0.433383	-0.264848	-0.441407	-0.60794	-0.346265	-0.264067	-0.481741	-0.29583	0.028902	-0.0920791	0.0156844	0.0558625	0.0392436	0.128573	-0.00785559	0.113269	0.0474469	-0.0702985	-0.0142746	0.062431	-0.137668	-0.156085	-0.0889379	-0.178431	-0.207063	-0.245209	-0.23166	-0.247898	-0.305769	-0.356832	-0.237314	-0.335015	-0.25477	-0.181311	-0.393045	0.0383835	0.0428494	0.187499	-0.0162479	-0.0717372	-0.0736173	-0.0841788	-0.0218827	-0.112845	-0.0598313	-0.0832139	-0.0114885	-0.153397	-0.113703	-0.192518	-0.187759	-0.162104	-0.288149	-0.20614	-0.190891	-0.341711	-0.371665	-0.25379	-0.371422	-0.207538	-0.29194	-0.391682	-0.115735	-0.0500358	0.0558778	0.110753	0.0352014	0.131183	0.0908336	0.0261475	-0.0304351	0.0204901	-0.0324032	0.0122238	-0.0979699	-0.133564	-0.0919954	-0.218803	-0.108226	-0.207641	-0.356695	-0.197208	-0.302787	-0.467087	-0.185213	-0.373245	-0.292891	-0.207594	-0.412048	-0.378732	-0.267427	-0.180093	-0.223278	-0.234789	-0.153189	-0.0465533	-0.0213941	0.0642615	-0.226492	-0.24141	-0.105317	-0.145384	-0.149891	0.0994649	-0.135524	-0.0873978	-0.0376966	-0.220507	-0.242272	-0.0954283	0.0976934	-0.00615509	0.00721409	0.0976154	0.0395762	-0.0490676	-0.218336	-0.320521	-0.0215254	-0.0344675	0.0737085	-0.135811	0.156644	0.0613095	0.000563387	0.0288361	0.187999	0.140241	0.245334	0.193547	0.239616	-0.106027	-0.149563	-0.146438	-0.11766	-0.0183306	-0.0642674	0.286644	0.120004	0.111581	-0.199771	-0.147351	-0.0665899	0.00435172	-0.0388203	-0.118972	-0.0489358	0.24387	0.26631	0.0970817	0.0262154	-0.109468	-0.0326022	-0.0224915	0.0502993	0.173983	-0.0752645	-0.188506	-0.278344	-0.150848	-0.274785	-0.0240193	0.0748354	0.0509782	-0.16366	-0.155686	-0.180849	0.0213597	-0.263224	-0.104517	0.063708	-0.224785	-0.0696158	-0.062306	-0.069167	-0.137519	-0.202168	-0.0984662	0.022441	-0.119002	0.0216792	-0.1084	0.0489959	-0.0802212	0.0198055	-0.224785	-0.341601	-0.292847	-0.20241	-0.0429519	-0.0933405	-0.00755542	0	-0.190225	-0.297275	-0.150806	-0.174298	-0.139801	0.269441	-0.348844	-0.143635	-0.143449	-0.191089	-0.137775	-0.106563	-0.0951788	-0.211755	-0.18007	-0.314655	-0.182811	-0.22208	-0.182696	-0.179227	-0.291804	-0.241722	-0.255886	-0.14521	-0.177243	-0.215321	-0.169504	-0.195044	-0.216537	0.211528	0.115444	-0.0642928	-0.19204	0.069922
EPN1	-0.445144	-0.0551004	-0.0242948	-0.182889	-0.25081	-0.153663	-0.154606	-0.268153	-0.167295	-0.197317	-0.248917	-0.146221	-0.136421	-0.240595	-0.157029	-0.20126	-0.103476	-0.0446769	-0.160937	-0.215601	-0.124764	-0.168602	-0.233055	-0.12303	-0.1662	-0.19148	-0.0619721	-0.136463	-0.243689	-0.107588	-0.149872	-0.0461113	-0.103095	-0.190496	-0.264063	-0.166527	-0.163061	-0.255103	-0.187803	-0.177321	-0.220364	-0.177655	-0.165517	-0.221312	-0.177079	0.0285345	-0.00533226	0.0234815	0.0731667	0.0201341	0.0602316	0.032709	0.0930003	0.08802	-0.068874	0.0350211	0.14382	0.127993	0.0432406	0.0420326	0.152781	0.0798381	0.0492629	-0.114899	-0.0100752	-0.0376225	0.00191406	-0.0311784	0.0338759	-0.0673064	-0.0750447	-0.157544	-0.136939	-0.02391	-0.102779	-0.108731	0.0362697	-0.0696135	0.156788	-0.0323655	0.104413	-0.111572	-0.209113	-0.335969	-0.137792	-0.0722772	-0.309118	-0.217126	-0.130804	-0.254357	-0.118977	-0.130873	-0.13077	-0.125567	-0.0416111	0.00315257	-0.363349	-0.317926	-0.33773	-0.317346	-0.30377	-0.27219	-0.178634	-0.224227	-0.201755	-0.027412	-0.0550241	-0.0487318	-0.0963702	-0.160179	-0.14203	-0.0117389	0.00060784	-0.00513834	0.120474	-0.0343953	0.105328	-0.0897818	-0.0143014	-0.202193	-0.104457	-0.00054616	-0.128709	-0.106961	-0.077689	-0.107395	-0.156159	-0.0509999	-0.177603	-0.0757817	-0.164436	-0.208581	-0.0664749	-0.113588	-0.224293	-0.143521	-0.165925	-0.23792	-0.164383	-0.195771	-0.280073	0.0888973	-0.0171249	0.114807	-0.0525501	0.0126773	-0.16615	-0.139008	-0.0447804	-0.191196	-0.139714	-0.00707158	-0.104634	-0.130908	-0.07705	-0.158922	-0.137056	-0.191458	-0.203819	-0.0842296	-0.165024	-0.295122	-0.204313	-0.275663	-0.28782	-0.707952	-0.228877	-0.256499	0.184952	0.0627506	0.100157	-0.138228	-0.0203746	-0.134882	-0.187332	-0.0612076	-0.0924383	-0.102726	-0.140236	-0.0367918	-0.0918708	-0.116793	-0.0154872	-0.142709	-0.099857	-0.166608	-0.176077	-0.18288	-0.255363	-0.261384	-0.125119	-0.562329	-0.58267	-0.459172	-0.354134	0.0410821	-0.112812	-0.0900179	0.0330672	0.24635	0.20714	-0.0539662	0.102248	0.182268	-0.179413	-0.0575364	-0.0717589	-0.154389	-0.16228	-0.110461	-0.197466	-0.238661	-0.180473	-0.140623	-0.259574	-0.21249	-0.18082	-0.270957	-0.248949	-0.0935703	-0.289293	-0.31837	0.0897461	0.0377484	0.0880515	-0.0987	-0.0206128	0.048949	-0.0594923	-0.140865	-0.011627	-0.10055	-0.127119	-0.125465	-0.143053	-0.215252	-0.130701	-0.167116	-0.241731	-0.207733	-0.144828	-0.158477	-0.252259	-0.224722	-0.20604	-0.237573	-0.101423	-0.34293	-0.32096	0.0541972	-0.0649686	-0.124381	-0.00633603	0.0775943	0.067721	-0.111511	-0.003243	0.139337	-0.0944368	-0.138039	0.019992	-0.0514509	-0.219434	-0.0411736	-0.128801	-0.150997	-0.213155	-0.166738	-0.205241	-0.18305	-0.197874	-0.2231	-0.185978	-0.234879	-0.168117	-0.297448	-0.169136	-0.264236	-0.205713	-0.162052	-0.281062	-0.0992093	0.162807	0.124246	0.0540041	-0.173338	-0.279614	-0.046699	-0.143216	0.0283088	0.0244154	-0.179329	-0.245253	-0.042464	-0.179281	-0.275117	-0.0457392	0.0345048	-0.0295648	0.103425	0.119802	0.0127694	0.0533968	-0.236512	-0.120421	-0.160532	-0.0129903	-0.149616	-0.00211259	0.205948	0.187215	0.13262	0.151015	0.114178	-0.0112869	0.0222976	-0.18575	0.158202	0.0844459	0.00941079	0.0950166	0.0580223	0.13133	0.00968061	0.194468	0.0864467	0.216964	-0.173999	-0.107129	-0.0320956	-0.094866	-0.12209	-0.178542	-0.0127532	0.0529029	0.0820684	0.0249072	0.0451686	0.0560777	0.0315432	0.0894139	-0.0328827	0.0812665	-0.0846793	-0.129765	0.0628734	0.130475	0.0530423	0.208434	0.221357	0.140699	0	-0.00403767	0.0616702	0.135307	0.116895	0.123756	0.132911	-0.327141	0.104088	0.057357	0.0916155	0.0851009	0.122097	0.0720451	-0.0561253	0.0493062	-0.0513937	0.0514978	-0.0544315	0.0574906	-0.0579189	-0.327141	-0.32484	-0.243938	-0.0898036	-0.0143543	-0.0451947	-0.00243887	0	-0.242221	0.000610928	-0.00167377	-0.269724	-0.153744	0.274992	-0.288614	-0.211898	-0.310072	-0.168938	-0.213754	-0.162846	0.02275	0.0440828	-0.281286	-0.255727	-0.200343	-0.117299	-0.179628	-0.165088	-0.0679011	-0.410045	-0.136189	-0.236931	-0.218404	-0.190139	-0.170878	-0.26038	-0.166479	-0.159907	-0.144063	0.0335191	0.00344739	0.205636	-0.452753	-0.00882948	0.0642156	-0.193095	-0.212028	-0.0665366	-0.188861	-0.189712	-0.234709	-0.198313	-0.14885	-0.132341	-0.428972	-0.447064	-0.249824	-0.186112	-0.120445	0.0451352	-0.288361	-0.19843	-0.067601	-0.277709	-0.246985	-0.19397	-0.250061	-0.272382	-0.131481	-0.429584	-0.449275	-0.25596	-0.0732114	-0.0932411	-0.114359	-0.391643	-0.254175	-0.0398251	-0.278416	-0.208195	-0.0925051	-0.216496	-0.210431	-0.279961	-0.167493	-0.242745	-0.106813	-0.0198892	0.0340162	-0.00569983	0.0156102	-0.000131893	0.00727813	0.00034251	0.0460305	0.0214052	0.0160152	-0.0156107	-0.139816	0.0283755	-0.0783733	-0.136197	0.178941	-0.00524391	-0.028955	-0.0558863	-0.0488119	-0.00442618	-0.217833	-0.0751422	0.0428532	0.127003	-0.0638714	-0.19652	0.159669	-0.0486603	-0.100712	-0.0872016	-0.0553569	-0.0487424	-0.218983	-0.0208475	0.101846	-0.240864	-0.0976172	-0.237207	-0.14033	-0.0324351	-0.0310748	0.053387	-0.0568183	-0.164125	-0.065289	-0.142186	-0.173224	-0.0805991	-0.0545058	-0.0752718	-0.331248	-0.344027	-0.33674	-0.117033	-0.282248	-0.277628	-0.0986339	-0.174777	-0.179703	-0.0236125	-0.0431336	-0.0490916	-0.0470032	-0.0879483	-0.0807788	-3.25332e-05	0.00440123	0.00880231	0.274278	0.269581	0.173007	-0.263085	-0.275975	-0.206024	-0.287455	-0.215541	-0.151296	-0.224497	-0.314539	-0.156354	-0.251506	-0.277094	-0.199202	-0.28297	-0.182455	-0.256765	-0.226928	-0.355182	-0.228716	-0.252713	-0.235456	-0.255448	-0.292639	-0.228256	-0.362658	0.298663	0.288687	0.225561	-0.269054	-0.268658	-0.205902	-0.298214	-0.283483	-0.175302	-0.239655	-0.295399	-0.169105	-0.285854	-0.30199	-0.244859	-0.283109	-0.223466	-0.265429	-0.306202	-0.314874	-0.294999	-0.624733	-0.27195	-0.267745	-0.507714	-0.310029	-0.370571	0.229465	0.276154	0.254589	-0.232414	-0.236495	-0.263842	-0.242573	-0.256333	-0.250945	-0.200982	-0.297872	-0.235984	-0.253767	-0.283998	-0.180717	-0.130173	-0.230119	-0.291835	-0.233343	-0.233869	-0.247543	-0.188332	-0.254655	-0.275135	-0.259559	-0.262656	-0.319528	0.172814	0.141035	-0.04033	-0.220375	-0.050991	0.00487415	-0.196485	-0.0968329	0.0346994	-0.196462	-0.144826	-0.0453906	-0.183923	-0.205671	-0.160968	-0.177576	-0.163715	-0.237467	-0.191541	-0.134402	-0.175626	-0.240136	-0.194898	-0.230655	-0.584173	-0.19504	-0.317797	0.269162	0.238854	0.155447	-0.253461	-0.248718	-0.0476874	-0.275867	-0.187863	-0.102394	-0.237332	-0.166369	-0.171223	-0.238388	-0.20353	-0.189034	-0.207874	-0.105004	-0.18195	-0.262582	-0.197315	-0.227846	-0.528516	-0.208955	-0.269013	-0.363622	-0.25498	-0.345833	0.0746775	0.23362	0.127707	-0.0957033	-0.175764	-0.00451973	-0.061578	-0.165227	-0.162946	-0.12405	-0.249836	-0.122042	-0.196994	-0.240903	-0.158853	-0.158921	-0.193103	-0.238093	-0.154267	-0.193047	-0.229701	-0.129273	-0.156838	-0.223626	-0.11236	-0.229354	-0.351146	-0.210204	-0.191765	-0.0487235	-0.224688	-0.328203	-0.160489	0.280788	0.318108	0.219985	-0.226686	-0.276569	-0.114075	0.0536858	0.0254701	0.121443	-0.220017	-0.226704	-0.0636343	-0.226594	-0.269119	-0.0968381	-0.0709711	0.00184511	-0.0698108	-0.0607178	0.0345222	-0.152515	-0.146368	-0.21889	-0.0568174	-0.0990944	-0.104547	-0.139695	-0.0619304	-0.180047	-0.0736653	0.0658923	0.278508	0.227398	0.20829	0.019809	0.0549111	-0.159942	-0.152607	-0.138978	-0.0926615	0.0700843	-0.0131363	0.0903796	-0.183726	0.117493	-0.1789	-0.097056	0.0453118	-0.12802	-0.216168	-0.205994	0.109893	-0.301127	-0.0923157	-0.0647398	-0.275024	-0.152567	0.191184	-0.238526	-0.149299	-0.0748865	-0.302839	-0.242425	0.0323965	0.0479477	0.0156811	0.163839	0.336705	0.00479651	-0.0963789	-0.023458	0.0500811	0.107678	-0.00987288	0.040895	0.00380184	-0.275745	0.0935817	0.110105	0.140973	0.036441	0.0132373	0.0652757	-0.0376876	0.0626009	-0.0739937	0.0555662	-0.0622968	0.0511284	-0.0472441	-0.275744	-0.318921	-0.262286	-0.200726	-0.0469916	-0.0939723	0.00521207	0	-0.265337	-0.104472	-0.0606689	-0.321701	-0.108659	-0.00820732	-0.262042	-0.137008	-0.156565	-0.219857	-0.277232	-0.185439	-0.0677977	-0.272783	-0.123509	-0.149177	-0.106553	-0.193628	-0.0803258	-0.224794	-0.12112	-0.157195	-0.160368	-0.118642	-0.105781	-0.21944	-0.181514	-0.234839	-0.143706	0.211528	0.0911484	-0.0108296	-0.0205335	0.285409	0.0127068	-0.0772096	0.0791212	-0.264866	-0.183684	-0.0682611	-0.170897	-0.181773	-0.204237	-0.180123	-0.118304	-0.126732	-0.428972	-0.447064	-0.255161	-0.204807	-0.17138	0.0128992	-0.29205	-0.216332	-0.0171482	-0.280432	-0.255546	-0.19302	-0.256512	-0.282909	-0.117333	-0.429584	-0.449275	-0.255971	-0.107569	-0.16132	-0.136632	-0.358868	-0.250416	-0.0213358	-0.31925	-0.231471	-0.0706623	-0.206247	-0.19984	-0.239257	-0.227319	-0.191517	-0.111766	-0.0487893	0.00581588	-0.0140539	-0.00449052	-0.0309409	-0.0237582	0.0161728	0.0663096	0.0661853	0.0208059	-0.0948179	-0.128794	-0.291053	-0.29094	-0.291648	0.0460137	-0.0811796	-0.0302981	0.121482	0.10789	0.0930601	-0.202735	-0.111381	-0.0558963	0.0495342	-0.182639	-0.0999412	0.1138	-0.0249398	-0.0773506	-0.119313	-0.00416715	0.1683	-0.123826	-0.0648751	-0.0456609	0.03868	-0.102066	-0.20264	-0.0186105	-0.136513	-0.168338	-0.0911226	-0.117283	-0.18453	-0.292871	-0.340615	-0.313242	-0.210641	-0.26276	-0.268776	-0.147901	-0.234871	-0.20235	-0.0225298	-0.0481353	-0.0402159	-0.0387041	-0.108156	-0.0951657	-0.00134086	-0.00976996	-0.0121094	0.283028	0.225121	0.129831	-0.307821	-0.190174	-0.213955	-0.257241	-0.24393	-0.0891945	-0.2417	-0.216161	-0.159995	-0.261936	-0.187187	-0.108029	-0.249048	-0.27604	-0.145688	-0.336896	-0.232939	-0.254476	-0.523804	-0.345945	-0.233605	-0.308843	-0.354396	-0.223178	0.319704	0.219695	0.179313	-0.317896	-0.220667	-0.213336	-0.251814	-0.2339	-0.114955	-0.273293	-0.161962	-0.108574	-0.277109	-0.171253	-0.165292	-0.162775	-0.236433	-0.185545	-0.298917	-0.306037	-0.286913	-0.463914	-0.404314	-0.241227	-0.282985	-0.566446	-0.254646	0.291845	0.146011	0.201382	-0.31972	-0.169608	-0.254269	-0.310496	-0.210622	-0.1884	-0.186023	-0.161728	-0.114525	-0.21773	-0.204914	-0.173146	-0.236266	-0.264107	-0.150687	-0.25127	-0.339688	-0.18334	-0.441407	-0.60794	-0.279314	-0.264067	-0.481741	-0.279172	0.0635942	0.175291	0.0136586	0.0154696	0.0594312	0.091756	-0.0869363	-0.138358	-0.0392504	-0.227576	-0.238486	-0.0942743	-0.162659	-0.290877	-0.158768	-0.150971	-0.351376	-0.246252	-0.199644	-0.306059	-0.222315	-0.356832	-0.286151	-0.297549	-0.25477	-0.190415	-0.290329	0.101824	0.204263	0.222235	-0.0337607	-0.124537	-0.0468239	-0.119036	-0.172436	-0.153328	-0.169349	-0.23342	-0.218221	-0.138613	-0.251255	-0.27892	-0.132906	-0.297085	-0.248762	-0.194997	-0.35417	-0.245214	-0.371665	-0.273811	-0.310026	-0.243996	-0.27398	-0.347619	-0.100198	0.171091	0.170726	0.157955	-0.024371	-0.0262051	0.036427	-0.270077	-0.062326	-0.0399338	-0.200523	-0.155966	-0.12842	-0.279362	-0.235477	-0.283726	-0.231577	-0.238443	-0.405363	-0.262388	-0.212071	-0.467087	-0.294428	-0.285503	-0.292891	-0.141705	-0.297305	-0.240265	-0.220069	-0.111881	-0.277856	-0.296602	-0.164339	0.118856	0.235199	0.238766	-0.237911	-0.243865	-0.107003	0.0499759	0.0025977	0.133946	-0.245601	-0.200223	-0.113034	-0.232353	-0.232022	-0.0916017	-0.0341498	0.0244131	-0.0149996	-0.0885696	0.0119533	-0.0901256	-0.110742	-0.270039	-0.0822683	-0.119641	-0.115541	-0.111713	-0.0931502	-0.0820894	-0.0948419	0.217125	0.293241	0.261012	0.237721	0.102061	0.140981	-0.125856	-0.150471	-0.170385	-0.0518937	-0.177501	-0.118477	0.141773	-0.114818	0.11945	-0.177455	-0.0910418	-0.0245604	-0.156397	-0.196234	-0.175395	0.0687917	0.231638	0.19509	-0.0845805	-0.249935	-0.0748535	-0.0294244	0.073627	-0.0870584	-0.138632	-0.254003	-0.246368	0.0261941	0.0850376	0.0157313	0.132572	0.254246	0.0921549	-0.16366	-0.0562755	0.0284723	0.158659	-0.00438008	0.0170347	0.024254	-0.279753	0.133919	0.146601	0.165618	0.0366706	0.0132373	0.0652633	-0.0376697	0.0626093	-0.0740036	0.0555546	-0.0622736	0.0511399	-0.0472672	-0.279752	-0.301176	-0.262235	-0.193195	-0.0429439	-0.0947593	-0.00768947	0	-0.267701	-0.160911	-0.0600138	-0.237206	-0.137989	0.0614887	-0.311536	-0.169641	-0.157642	-0.296047	-0.264097	-0.0604767	-0.202817	-0.253447	-0.119963	-0.279827	-0.15833	-0.199675	-0.127068	-0.233978	-0.331346	-0.166476	-0.194984	-0.118647	-0.279588	-0.260788	-0.240135	-0.217114	-0.177144	0.211528	0.106565	-0.00558629	-0.0284662	0.277063
SEC62	-0.502021	-0.276064	-0.183664	0.0294538	-0.137515	0.039866	-0.145619	-0.29417	-0.0273656	-0.0094226	-0.247357	-0.0979192	0.0968184	0.0088165	0.135035	-0.0856285	-0.137453	0.0270362	0.0830155	-0.074638	0.106482	0.157324	-0.208112	-0.158748	0.0885649	-0.167341	-0.0931092	0.0967515	-0.0272089	0.199531	-0.192087	-0.295157	-0.253009	0.120265	-0.0653719	0.0741984	0.0423495	-0.121316	0.0514245	-0.171561	-0.242537	0.0125361	-0.0316968	-0.131162	0.0650893	-0.14459	-0.167834	-0.118694	-0.282635	-0.255167	-0.240883	-0.0826978	0.122869	-0.0256762	-0.068874	-0.112676	-0.0113096	0.27476	0.18372	0.0510191	0.118071	0.127599	0.0637647	-0.4223	-0.131551	-0.250469	0.107952	-0.0812063	0.123465	-0.209796	-0.10344	-0.341127	-0.274462	-0.086242	-0.44287	-0.406791	-0.153034	-0.288393	0.31108	0.0761744	0.374138	-0.240923	-0.226318	-0.336506	-0.0859974	-0.219482	-0.258332	-0.28031	-0.288443	-0.272902	-0.244176	-0.192178	-0.288629	-0.394265	-0.212718	-0.326616	-0.503579	-0.432718	-0.4726	-0.356954	-0.337255	-0.373714	-0.199189	-0.304496	-0.22164	-0.0298048	-0.0571586	-0.0536228	-0.0959845	-0.167344	-0.137766	-0.00203723	-0.00360182	-0.00686166	-0.226321	-0.0049351	-0.0989116	0.233231	0.128484	-0.016006	0.185943	0.109002	0.140956	0.0762884	-0.0496272	0.269032	0.208148	-0.215727	0.0841242	0.0782464	-0.117536	-0.0510329	0.0649042	-0.333178	-0.108865	-0.142607	-0.291926	-0.159761	-0.200542	-0.142902	-0.229248	-0.20651	-0.0440287	-0.10912	0.214122	0.0942689	0.0108967	0.215084	0.0481096	0.173698	0.105002	-0.00423516	0.270175	0.230873	-0.0506887	0.0619621	0.0663089	-0.157195	0.034785	0.0190175	-0.223861	-0.097134	-0.205722	-0.300889	-0.285023	-0.00453072	-0.262036	-0.368374	-0.0599946	-0.0457409	-0.106461	0.0138698	-0.00160546	0.0461646	-0.0311324	-0.0881617	0.245853	-0.00752687	-0.0136588	0.0702571	-0.0665865	-0.169963	0.0403522	-0.0207368	-0.188884	0.111573	-0.1625	-0.288021	-0.308418	-0.227051	-0.22303	-0.258203	-0.58267	-0.459172	-0.354134	-0.286908	-0.189903	-0.151106	0.0492247	0.10745	-0.0441878	0.162831	0.0942492	0.0143036	0.183092	0.00915379	0.0678546	-0.170345	-0.0607839	0.0674229	-0.0198801	-0.0504698	-0.100013	-0.144378	-0.233987	-0.0934582	-0.173464	0.00448795	-0.356955	-0.0352478	-0.0661769	-0.351165	-0.162419	-0.00909913	-0.101959	0.017812	-0.0052946	0.0440149	0.143666	-0.0271771	-0.0169527	0.105413	0.00757502	0.0832175	-0.0862011	0.0667536	0.0711487	-0.00217139	-0.0742041	-0.106802	-0.0246342	-0.154334	-0.211208	-0.175623	0.0584518	-0.320746	-0.727041	-0.0342448	-0.363726	0.0549166	-0.211707	-0.100085	0.023371	0.138939	-0.0732834	-0.0783118	-0.106946	-0.0569384	-0.0409517	-0.225597	-0.0678349	-0.12502	-0.0696152	-0.00327894	-0.104344	-0.0573833	-0.155103	-0.0895551	-0.196716	-0.143295	-0.125154	-0.2231	-0.235414	0.029022	-0.0504497	-0.207654	-0.152885	-0.236383	-0.15574	-0.154343	-0.286998	-0.0361481	-0.0334861	0.0229337	-0.0695541	-0.170707	-0.278125	-0.0316548	-0.290025	-0.0260266	-0.0851628	0.0118488	-0.146446	0.146156	-0.173537	-0.279204	-0.0374774	0.0343182	-0.0852354	0.117392	0.107728	-0.0734331	0.0853689	-0.307248	-0.0969613	-0.280839	0.0323227	-0.173402	0.0807876	0.0712325	0.116784	0.247613	0.37697	0.151123	-0.0763077	-0.134389	-0.338245	0.131833	-0.0500038	-0.267337	-0.0676427	0.0206909	0.103746	-0.0158436	0.318807	0.19109	0.345547	-0.190767	-0.19437	-0.0504343	-0.0374195	-0.0261646	-0.13066	-0.244833	0.165896	0.1926	0.038513	0.0107293	-0.111129	-0.264939	0.206468	0.197191	0.0186859	-0.130281	-0.0644032	-0.321545	-0.273849	-0.312385	0.373043	0.11019	0.235626	0	-0.0946401	-0.258759	-0.167289	-0.323051	-0.0999433	0.215336	-0.523229	-0.193724	-0.168378	-0.223016	-0.161236	-0.289642	-0.086582	-0.217215	-0.0543057	-0.206924	-0.032679	-0.21134	-0.0878658	-0.235941	-0.523229	-0.479214	-0.310898	-0.0904618	-0.0138114	-0.0389623	-0.00588906	0	-0.301175	-0.444941	-0.34836	-0.243101	-0.242362	0.31576	-0.286516	-0.466578	-0.480065	-0.375358	-0.223176	0.062093	-0.316419	-0.208415	-0.330722	-0.257608	-0.360692	-0.213853	-0.28344	-0.0255025	-0.207564	-0.45074	-0.355544	-0.264825	-0.290125	-0.277032	-0.404783	-0.288868	-0.231398	-0.156517	-0.143175	-0.199945	-0.173463	0.175511	-0.511634	-0.224128	-0.148802	-0.0356827	-0.133981	-0.0123605	0.0169941	-0.134012	0.0288336	-0.00989695	-0.194383	-0.081305	-0.408138	-0.445404	-0.221352	-0.237694	-0.277639	-0.146841	-0.211686	-0.159873	-0.127433	-0.207995	-0.131011	-0.126708	-0.193157	-0.18584	-0.0908352	-0.40921	-0.448117	-0.266589	-0.173347	-0.2126	-0.209185	-0.321183	-0.237244	-0.025554	-0.113195	-0.114905	-0.000464981	-0.119143	-0.11794	0.0555696	-0.174516	-0.12371	0.00681857	-0.079967	-0.106292	-0.0602083	-0.26354	-0.221546	-0.133976	-0.0631348	-0.0353818	-0.260613	-0.162539	-0.181239	0.059336	0.0421857	0.00582047	-0.0292483	0.145721	0.0639158	0.0272145	-0.100308	0.0923512	0.295613	-0.230401	-0.193374	-0.110707	0.0215881	-0.111745	-0.100128	0.154548	0.0133719	-0.019774	-0.130739	0.0748827	0.224279	-0.243823	-0.10932	-0.0651575	-0.334164	-0.309249	-0.19298	-0.132984	-0.170651	0.0474636	0.159843	0.107088	-0.0931622	0.0195105	0.0362698	0.00722818	-0.349236	-0.187974	-0.273968	-0.443405	-0.389651	-0.409648	-0.120593	-0.290926	-0.33084	-0.104598	-0.221911	-0.204417	-0.0169692	-0.0484854	-0.0537801	-0.0461872	-0.0932541	-0.0900979	-0.00053048	0.00461016	0.00772975	0.21958	0.270564	0.151578	-0.301312	-0.320806	-0.259599	-0.290787	-0.303856	-0.141716	-0.135867	-0.201982	-0.093902	-0.171086	-0.227094	-0.177965	-0.303045	-0.375514	-0.232454	-0.194813	-0.345706	-0.217274	-0.105191	-0.322991	-0.247243	-0.150578	-0.206394	-0.289861	0.115954	0.319631	0.220557	-0.218642	-0.358243	-0.301815	-0.20352	-0.254766	-0.129793	-0.0519898	-0.283896	-0.123593	-0.169903	-0.289865	-0.272261	-0.300228	-0.254628	-0.280003	-0.347125	-0.347786	-0.323678	-0.624733	-0.334353	-0.319186	-0.507714	-0.317799	-0.316979	0.00383837	0.124434	0.0406458	-0.050645	-0.140858	-0.230922	-0.0705565	-0.134549	-0.150637	-0.0206472	-0.0745858	0.00476353	0.0187648	-0.14874	-0.0152093	0.000328053	-0.134672	-0.0357748	-0.0177618	-0.263963	-0.167498	-0.246694	-0.22514	-0.114637	-0.699345	-0.280388	-0.309227	0.115072	0.146409	0.0826269	-0.0660626	-0.117998	0.157043	-0.18321	-0.253715	0.159904	-0.122176	0.00678199	0.00762827	-0.138859	-0.0591261	-0.260361	-0.222772	-0.233352	-0.328286	-0.230991	-0.357629	-0.327806	-0.193011	-0.284601	-0.34325	-0.590657	-0.365121	-0.470079	-0.00355413	0.232672	0.387586	-0.0742711	-0.271632	-0.195488	-0.159466	-0.239239	-0.287614	0.0218105	-0.184602	-0.280686	0.0203578	-0.412138	-0.375724	-0.25077	-0.27937	-0.405375	-0.328154	-0.475895	-0.470234	-0.528516	-0.357336	-0.428184	-0.363622	-0.362647	-0.486575	-0.23042	0.0301078	0.225435	0.0821539	-0.0948456	-0.0327303	0.125993	-0.0683081	-0.0635269	-0.0292573	-0.106176	-0.159054	0.109012	0.00582361	-0.329046	0.047032	-0.190824	-0.407007	0.229099	-0.15572	-0.38714	-0.18526	-0.168859	-0.448295	-0.0221225	-0.292171	-0.442159	-0.333323	-0.252759	-0.287255	-0.141461	-0.303785	-0.095562	0.0818273	0.221636	0.295409	-0.084964	-0.229478	-0.0736423	-0.18445	-0.12781	-0.0929022	-0.00635913	-0.141193	-0.00358678	-0.096593	-0.217189	-0.0573281	0.0848599	-0.0361992	0.134807	0.0923455	0.0342603	0.0916464	-0.341196	-0.181375	-0.165934	0.130697	-0.120178	-0.0166134	-0.103021	-0.19457	-0.153134	0.239979	0.37144	0.299109	0.235829	0.287533	0.362001	-0.0496354	0.0933031	-0.0368053	0.0980807	0.245072	0.163597	0.154514	0.0322183	0.109374	-0.213059	-0.120175	-0.0256746	0.110594	-0.0890913	-0.193361	0.261388	0.136311	0.244755	0.0319184	-0.1805	-0.0513498	0.308125	0.186863	0.111726	0.0543173	-0.12659	-0.0941262	-0.229916	-0.182957	-0.227171	0.189433	0.309216	0.0629784	-0.0963789	-0.0804022	-0.159013	-0.0215528	-0.197621	-0.0516343	0.135349	-0.345647	-0.0895553	0.00278208	-0.0190979	-0.11627	-0.219121	-0.062891	-0.242851	-0.0444238	-0.18939	-0.0643779	-0.244267	-0.0376319	-0.197338	-0.345646	-0.39274	-0.25944	-0.196854	-0.0470525	-0.094697	0.00381599	0	-0.0925907	-0.227327	-0.143366	-0.417298	0.00314044	0.0163673	-0.306992	-0.183782	-0.0886958	-0.146029	-0.0766603	-0.309594	-0.172009	-0.259668	-0.266353	-0.175401	-0.0751092	-0.227066	-0.103228	-0.234263	-0.149562	-0.0654758	-0.3305	-0.293104	-0.32278	0.0377875	-0.300933	-0.175232	-0.198878	-0.45866	-0.00607709	-0.224475	-0.198081	0.121576	-0.0560248	-0.236746	-0.0980351	-0.035425	-0.151969	0.0965754	0.0267362	-0.174627	0.0917573	-0.0366169	-0.180277	-0.0544678	-0.408138	-0.445404	-0.228623	-0.245797	-0.288677	-0.197573	-0.227648	-0.192893	-0.141617	-0.210126	-0.1573	-0.129128	-0.187414	-0.207984	-0.0969434	-0.40921	-0.448117	-0.266592	-0.118399	-0.222535	-0.270801	-0.334665	-0.250474	-0.0694297	-0.153663	-0.229258	0.0206404	0.0505477	-0.199162	0.00718438	0.0863319	-0.0978196	0.00465445	-0.103184	-0.028108	-0.0781404	-0.15055	-0.228829	-0.174381	0.0587108	-0.220191	-0.333869	0.118568	-0.150943	0.0562236	-0.299517	-0.29094	-0.292425	0.20679	0.0574602	0.13371	0.199384	0.15789	0.251186	-0.238451	-0.280842	-0.328733	0.0182262	-0.00656011	0.10975	0.0755907	-0.034803	0.290464	-0.203678	-0.145169	-0.112735	-0.0730645	-0.192195	-0.207492	-0.0731909	-0.0301983	-0.103035	0.0478044	-0.00635827	0.000527589	-0.313432	-0.20351	-0.389745	-0.347883	-0.375609	-0.361595	-0.213745	-0.27279	-0.323379	-0.15863	-0.271029	-0.21971	-0.0225772	-0.0493557	-0.0404787	-0.0406323	-0.113021	-0.0994526	-0.00131803	-0.0113715	-0.0120679	0.0132189	0.218214	0.185848	-0.022953	-0.17577	-0.178734	-0.123491	-0.23514	-0.17329	-0.0648815	-0.0637534	-0.147351	-0.00718398	-0.165606	-0.165555	-0.231639	-0.32357	-0.228044	-0.387839	-0.365207	-0.25339	-0.523804	-0.385166	-0.256422	-0.324811	-0.350955	-0.246566	0.0590257	0.125143	0.230316	-0.0635864	-0.130987	-0.275702	-0.100191	-0.190778	-0.283616	-0.170713	0.00705316	-0.106456	-0.0434887	-0.0367708	-0.128708	-0.222688	-0.290575	-0.351581	-0.375543	-0.363231	-0.455229	-0.497109	-0.384266	-0.361979	-0.282985	-0.566446	-0.38344	0.0727957	-0.00365335	0.106426	-0.189262	-0.16198	-0.197971	-0.153994	-0.075731	-0.15948	-0.125287	0.000934713	0.0694605	-0.0158046	-0.0509798	0.103256	-0.161047	-0.343677	-0.120947	-0.307654	-0.392333	-0.213394	-0.441407	-0.60794	-0.117893	-0.264067	-0.481741	-0.290841	0.134157	0.0959621	0.129571	-0.0885637	0.0871782	0.218849	-0.26429	-0.075642	0.0842644	-0.134288	0.0238515	-0.0547263	-0.200617	-0.281651	-0.282139	-0.250002	-0.370772	-0.324846	-0.247791	-0.348195	-0.326573	-0.412302	-0.292862	-0.361141	-0.25477	-0.183006	-0.339911	0.134914	0.119647	0.436621	-0.0903907	-0.0063299	-0.13372	-0.210211	-0.14904	-0.336209	-0.0955843	-0.0432582	-0.183861	-0.182425	-0.219743	-0.364486	-0.21943	-0.249648	-0.46639	-0.22362	-0.341137	-0.447387	-0.371665	-0.272537	-0.467807	-0.243996	-0.329411	-0.430461	-0.0632	0.0492947	0.209632	0.274587	-0.0784521	0.178418	-0.0693744	-0.1183	0.0490384	-0.048259	0.0998855	-0.143958	-0.215424	-0.169662	-0.281609	-0.316354	-0.160069	-0.345966	-0.374537	-0.133189	-0.419609	-0.468133	-0.216339	-0.470152	-0.292891	-0.312188	-0.376355	-0.379632	-0.172094	-0.357316	-0.180924	-0.301165	-0.0624091	0.0667581	0.154791	0.409031	-0.1004	-0.255645	-0.0482688	-0.307158	-0.156058	-0.087566	-0.036543	-0.169915	0.101379	-0.106297	-0.235461	-0.0395491	0.215006	0.0435873	0.252611	0.226806	0.0273277	0.195177	-0.376329	-0.246752	-0.241086	0.0918459	-0.0877689	0.0242173	-0.115948	-0.163764	-0.163231	0.301409	0.320577	0.391924	0.426862	0.444474	0.453198	-0.170512	-0.0649667	0.0180861	0.139882	0.131768	-0.0873688	0.174094	-0.00336706	0.234786	-0.350316	-0.155311	0.0236258	0.0976102	-0.020372	-0.151974	0.036712	0.374024	0.234132	0.162626	0.0808365	-0.0345066	0.0994169	0.249858	0.147815	0.165877	0.0542318	-0.0872173	-0.157044	-0.188151	-0.227114	0.207851	0.283466	0.150305	-0.16366	-0.0827059	-0.205527	-0.0138613	-0.191585	-0.133254	0.11612	-0.299431	-0.0158711	0.0895846	0.052862	-0.116105	-0.219121	-0.0629044	-0.242845	-0.0444145	-0.1894	-0.0644033	-0.244278	-0.0376344	-0.197364	-0.299431	-0.362609	-0.262794	-0.197047	-0.0427916	-0.093654	-0.00730604	0	-0.0893101	-0.257469	-0.176795	-0.189524	0.0161771	0.108264	-0.311513	-0.215943	-0.253875	-0.169036	-0.109109	-0.216489	-0.409747	-0.304827	-0.354559	-0.33247	-0.262884	-0.224336	-0.104715	-0.358658	-0.289746	-0.102597	-0.372397	-0.30111	-0.400251	-0.257091	-0.300458	-0.214837	-0.235915	-0.45866	-0.00233014	-0.269762	-0.173066	0.230326
MON2	-0.533315	-0.196732	-0.11465	-0.18617	-0.195021	-0.0978559	-0.171556	-0.304349	-0.0998511	-0.167867	-0.229385	-0.105233	-0.156027	-0.0962303	-0.0890503	-0.263023	-0.124625	-0.0216722	-0.197395	-0.193456	-0.0645418	-0.220635	-0.274291	-0.143183	-0.196675	-0.192357	-0.103182	-0.156056	-0.102711	-0.059141	-0.16583	-0.165122	-0.23645	-0.199751	-0.157626	-0.0691229	-0.183384	-0.183984	-0.0868912	-0.175469	-0.253461	-0.1551	-0.180289	-0.204164	-0.103145	-0.130937	-0.130712	-0.152538	-0.102305	-0.0832423	-0.102592	-0.112088	0.0180924	0.0323147	-0.084829	-0.0977217	0.0634209	0.143687	0.155679	0.113595	0.17066	0.13572	0.0743771	-0.117925	-0.0419598	-0.0467266	-0.0950532	-0.107089	-0.0498348	-0.0219135	-0.0197636	-0.0923029	-0.0490375	-0.00182655	-0.0868224	-0.0747318	-0.0161693	-0.0174973	0.0536537	-0.0210279	0.0230744	-0.117722	-0.151579	-0.213755	-0.118015	-0.13802	-0.248923	-0.151793	-0.169158	-0.18801	-0.12895	-0.237273	-0.184103	-0.162957	-0.0977693	-0.134017	-0.394146	-0.375432	-0.390516	-0.299221	-0.302978	-0.320017	-0.185524	-0.271438	-0.204505	-0.0296631	-0.0565306	-0.0525994	-0.0989183	-0.163908	-0.142003	-0.0118298	-0.000339113	-0.00607017	0.0969948	-0.131133	-0.00637381	-0.089443	0.0484024	-0.0516778	-0.0694412	0.0760386	-0.0466049	-0.0699646	-0.00142169	0.0520728	-0.0870179	-0.121867	-0.0422292	-0.100887	-0.157204	-0.133331	-0.115873	-0.17756	-0.247929	-0.149511	-0.19918	-0.218593	-0.242047	-0.252108	-0.213179	0.0930471	-0.111302	-0.000468653	-0.103775	0.0945921	-0.0530763	-0.0904378	0.0717311	-0.0166696	-0.135262	-0.0117643	-0.0104967	-0.101768	-0.0664503	-0.0249945	-0.122165	-0.147486	-0.0957275	-0.170695	-0.211787	-0.289792	-0.219495	-0.215143	-0.275704	-0.707952	-0.30268	-0.28015	0.0799828	0.0178883	-0.0174128	-0.0996179	-0.00965183	-0.0543316	-0.0910884	-0.0742352	-0.0177583	-0.123311	-0.0845819	-0.0269067	-0.0461604	-0.0685042	-0.0388383	-0.14489	-0.17462	-0.118498	-0.225624	-0.198266	-0.25614	-0.210448	-0.287203	-0.562329	-0.57052	-0.459172	-0.354134	-0.000930774	-0.172772	-0.179105	-0.00383163	0.15992	0.060509	-0.00449602	-0.017249	0.0901263	-0.0622135	-0.0855359	0.0749412	-0.165289	-0.0990609	-0.0740452	-0.161692	-0.14594	-0.0955592	-0.171423	-0.190184	-0.149734	-0.284626	-0.184754	-0.222835	-0.199413	-0.188272	-0.274111	0.060538	0.0292929	-0.05308	-0.0777026	-0.0554279	0.0631374	-0.0875264	-0.0805185	0.0401631	-0.0712932	-0.130963	0.0148808	-0.130675	-0.112726	-0.103648	-0.124052	-0.134227	-0.108637	-0.210191	-0.116071	-0.202878	-0.278547	-0.157497	-0.224739	-0.727041	-0.159317	-0.266364	-0.0173636	-0.173384	-0.206847	0.00670707	-0.021002	-0.0216299	-0.0563719	-0.0303949	0.0167955	-0.0651253	-0.0712526	-0.0444668	-0.085342	-0.0776002	0.00381463	-0.146333	-0.134196	-0.0760376	-0.200611	-0.162478	-0.134822	-0.146675	-0.114902	-0.192797	-0.0646504	-0.195536	-0.272353	-0.146344	-0.248007	-0.226095	-0.169407	-0.283899	-0.0624074	0.0768578	-0.00434238	-0.0831139	-0.177053	-0.283437	-0.033569	-0.121548	0.0454211	-0.0864379	-0.181717	-0.200609	0.0429522	-0.185199	-0.274786	-0.0339059	-0.0223268	-0.0856809	0.188567	0.093703	-0.0317742	0.13883	-0.189538	-0.151203	-0.236328	-0.0782738	-0.195474	0.0775651	0.211456	0.2146	0.218379	0.1771	0.14568	-0.078015	-0.0297945	-0.179796	-0.0369656	0.0277436	0.00193696	0.023172	-0.106988	0.132674	-0.145397	0.19346	0.054149	0.19356	-0.0510778	-0.0220423	-0.0233657	-0.186546	-0.194865	-0.160949	-0.107719	0.0392229	0.0423013	0.0254757	-0.0169818	-0.0550167	-0.0774546	0.0840001	0.0457617	0.0119211	-0.047191	-0.108143	-0.106059	-0.0259476	-0.100313	0.274041	0.134681	0.217928	0	-0.130739	-0.0924467	0.0298693	-0.0503058	-0.00315822	-0.0147073	-0.387064	-0.0450092	-0.0251821	-0.0440247	-0.0246257	-0.0214395	-0.219463	-0.090954	-0.198169	-0.101975	-0.223091	-0.0929024	-0.211097	-0.0763111	-0.387064	-0.383807	-0.286885	-0.0899459	-0.0142266	-0.0442843	-0.00319606	0	-0.197854	-0.0874268	-0.107933	-0.299604	-0.179232	0.331494	-0.290718	-0.290865	-0.302486	-0.204859	-0.171429	-0.021239	-0.0122374	0.000986149	-0.317883	-0.247033	-0.239216	-0.22825	-0.233603	-0.227583	0.0248257	-0.404191	-0.151911	-0.264726	-0.179357	-0.183606	-0.267787	-0.211014	-0.199	-0.159907	-0.144063	-0.0391587	-0.105484	0.122199	-0.541686	-0.130051	-0.108502	-0.197198	-0.116677	-0.0413554	-0.199585	-0.203884	-0.117872	-0.167231	-0.167255	-0.127596	-0.368194	-0.397976	-0.299511	-0.190756	-0.074865	-0.014973	-0.218122	-0.11704	-0.0152487	-0.217221	-0.233237	-0.11744	-0.203126	-0.21711	-0.118376	-0.366382	-0.39911	-0.294917	-0.129051	-0.197873	-0.207586	-0.255489	-0.0882308	0.008037	-0.137302	-0.0671004	-0.069978	-0.106673	-0.184842	-0.185122	-0.134246	-0.147361	-0.0742511	-0.122517	-0.13309	-0.12463	-0.116237	-0.0922924	-0.129813	-0.147668	-0.098502	-0.168607	-0.0716193	-0.0918295	-0.0932813	-0.0170975	-0.041064	-0.0589425	0.1062	-0.022422	-0.0556133	-0.0449822	-0.0261013	0.0658452	-0.157061	-0.0668801	-0.0274549	-0.0725363	-0.137849	-0.105108	0.0483982	-0.0908165	-0.109959	-0.0729946	-0.00254665	0.0231387	-0.135405	-0.0202656	0.0659138	-0.278402	-0.117807	-0.214234	-0.196704	-0.128523	-0.141473	-0.0763537	-0.143444	-0.193701	-0.124001	-0.13309	-0.114648	-0.080504	-0.156529	-0.158505	-0.373879	-0.343489	-0.356816	-0.119584	-0.280832	-0.319496	-0.100285	-0.19397	-0.19809	-0.0237072	-0.048587	-0.0547011	-0.0498923	-0.104587	-0.0923833	-3.26193e-05	0.0029156	0.00956558	0.110813	0.177508	0.0211575	-0.130004	-0.191131	-0.13374	-0.163603	-0.179685	-0.0565251	-0.090409	-0.163857	0.0200156	-0.154205	-0.144677	0.0140247	-0.154053	-0.139455	-0.0819679	-0.131033	-0.216553	-0.148524	-0.262894	-0.217663	-0.193086	-0.204172	-0.190748	-0.213749	0.138526	0.22421	0.14338	-0.184755	-0.242846	-0.157117	-0.143211	-0.210692	-0.132273	-0.12413	-0.171761	-0.0627046	-0.165912	-0.187002	-0.0934565	-0.142796	-0.175244	-0.191961	-0.256551	-0.222749	-0.21261	-0.624733	-0.260358	-0.24783	-0.507714	-0.25384	-0.299705	0.163374	0.105419	0.0663663	-0.148355	-0.107231	-0.103592	-0.131594	-0.164487	0.00399128	-0.143152	-0.129638	-0.00651335	-0.151994	-0.155186	-0.0121622	-0.109025	-0.175586	-0.125644	-0.163719	-0.125693	-0.150822	-0.230974	-0.251882	-0.202141	-0.699345	-0.274826	-0.283136	0.128297	0.111886	0.0537568	-0.0875289	0.00893399	-0.00610918	-0.148323	-0.0967225	0.00551278	-0.168839	-0.0669688	-0.0639151	-0.14715	-0.0607256	-0.134923	-0.0507716	-0.136289	-0.204061	-0.114045	-0.156681	-0.249768	-0.221489	-0.217882	-0.333116	-0.584173	-0.239907	-0.36748	0.161775	0.146924	0.262271	-0.151658	-0.141369	-0.150193	-0.0481306	-0.172491	-0.169735	-0.16349	-0.132678	-0.280393	-0.132121	-0.117411	-0.224136	-0.0668197	-0.15475	-0.262308	-0.174042	-0.195784	-0.286782	-0.528516	-0.237503	-0.342687	-0.363622	-0.263889	-0.384165	0.0415263	0.0840615	0.0400677	-0.0864964	-0.1091	0.0244901	-0.109814	-0.135569	-0.000916307	-0.145524	-0.15501	-0.0545292	-0.152744	-0.09248	-0.107204	-0.108788	-0.135371	-0.187325	-0.194036	-0.0543819	-0.295299	-0.124871	-0.156137	-0.324634	-0.096117	-0.152296	-0.392125	-0.302462	-0.255242	-0.128674	-0.229492	-0.296486	-0.117768	0.185466	0.126047	0.065176	-0.239833	-0.28685	-0.100962	-0.0731128	-0.12818	0.0558294	-0.227991	-0.118955	-0.0228385	-0.241985	-0.283589	-0.089693	-0.0150552	0.0329956	0.0491684	0.00795393	0.0927889	-0.0285864	-0.162018	-0.247487	-0.0796876	-0.0826752	-0.0570488	-0.114383	0.0525729	-0.0657092	-0.00272413	0.0718696	0.256223	0.188698	0.12937	0.0997862	0.206258	-0.184683	-0.0484559	-0.22543	-0.0036708	0.1202	-0.0130568	0.130282	0.052533	0.171292	-0.0460001	0.0161403	-0.0735891	-0.211024	-0.190588	-0.111347	0.106161	-0.172335	-0.00378384	-0.104838	-0.131392	-0.0866085	0.135261	-0.053882	0.00575422	-0.112581	-0.208821	-0.075796	-0.137417	-0.108323	-0.132619	0.224845	0.311171	0.11815	-0.0963789	-0.141997	-0.174741	0.0592357	-0.187815	-0.0348413	-0.0292446	-0.331248	0.00364737	0.00553266	-0.00254597	-0.00845468	-0.172211	-0.200789	-0.0731238	-0.196143	-0.0832879	-0.199328	-0.0779246	-0.197209	-0.0691153	-0.331248	-0.354219	-0.297482	-0.204076	-0.0465357	-0.0925727	0.00522165	0	-0.203114	-0.110741	-0.149713	-0.351716	-0.155432	0.0934486	-0.337652	-0.118991	0.0208979	-0.122737	-0.146259	-0.276715	-0.102729	-0.222077	-0.148794	-0.120344	-0.165675	-0.248848	-0.212075	-0.24534	-0.163907	-0.137744	-0.188526	-0.150135	-0.109586	-0.166379	-0.0734568	-0.237271	-0.160606	0.218248	0.0689759	-0.0854295	-0.158905	0.120506	-0.0971221	-0.121033	-0.110197	-0.146926	-0.0616683	-0.0333752	-0.191992	-0.148386	-0.0750041	-0.186981	-0.13635	-0.136923	-0.368194	-0.397976	-0.303784	-0.212391	-0.129843	-0.0676456	-0.233891	-0.145229	-0.000384828	-0.21924	-0.246522	-0.117198	-0.202181	-0.232351	-0.120402	-0.366382	-0.39911	-0.294908	-0.0740725	-0.177023	-0.206031	-0.242455	-0.129071	-0.0153131	-0.108073	-0.0936694	-0.0232972	-0.0520829	-0.162554	-0.093846	-0.110525	-0.103666	-0.0497297	-0.10559	-0.15617	-0.132425	-0.113239	-0.11625	-0.136219	-0.0603339	-0.220021	-0.151431	-0.0248982	-0.13668	-0.0646072	-0.291053	-0.290262	-0.291648	-0.0671443	-0.147279	-0.0875095	0.13689	0.160701	0.139688	-0.119097	-0.121948	-0.0929057	-0.0306284	-0.141397	-0.0847261	0.0649607	0.0459879	-0.00270382	-0.0404486	0.0335268	0.12369	-0.145277	-0.120877	-0.104032	-0.113516	-0.159051	-0.234143	-0.0879842	-0.16008	-0.106256	-0.191612	-0.246619	-0.210556	-0.319834	-0.335185	-0.348844	-0.22368	-0.288442	-0.283996	-0.156106	-0.236885	-0.198555	-0.0225019	-0.0479555	-0.0387262	-0.0373255	-0.107928	-0.0903632	-0.00134447	-0.0127462	-0.0141193	0.0390164	0.0647546	0.035795	-0.0475612	-0.0874441	-0.148843	-0.0171989	-0.0328423	-0.0687254	-0.0752852	-0.0686968	-0.00450679	-0.0331677	-0.0569321	0.0360825	-0.0635144	-0.142744	-0.116219	-0.19618	-0.227018	-0.202012	-0.485838	-0.298204	-0.202014	-0.308843	-0.278298	-0.224346	0.0511548	0.0678359	0.117294	-0.0552973	-0.0926231	-0.183251	-0.057994	-0.0526357	-0.15733	-0.0957266	-0.0598614	-0.00534481	-0.0344854	-0.0204076	-0.0574229	-0.0197389	-0.158033	-0.253428	-0.263602	-0.266685	-0.27604	-0.415997	-0.367811	-0.331044	-0.273729	-0.566446	-0.300038	0.0440982	0.0358667	0.000752673	-0.104555	-0.0603831	-0.137763	-0.117528	-0.0557504	-0.027863	-0.0411113	-0.112531	-0.00131564	-0.0295039	-0.0897748	0.0427471	0.00422106	-0.203061	-0.0979285	-0.260893	-0.26714	-0.176746	-0.441407	-0.422614	-0.25146	-0.264067	-0.481741	-0.242699	0.201091	0.0795668	0.0283348	-0.133461	0.0965091	0.0334656	-0.180577	-0.111894	-0.0137907	-0.272975	-0.143912	-0.0487953	-0.256329	-0.251795	-0.152654	-0.177229	-0.272183	-0.224708	-0.192521	-0.231437	-0.263704	-0.356832	-0.227112	-0.260379	-0.25477	-0.168292	-0.341955	0.236345	0.203026	0.208181	-0.239815	-0.110487	-0.116655	-0.215513	-0.164001	-0.139084	-0.238979	-0.216224	-0.161161	-0.251781	-0.245077	-0.267221	-0.156929	-0.220042	-0.325712	-0.157083	-0.19649	-0.319167	-0.300138	-0.215444	-0.318555	-0.207538	-0.202541	-0.361193	0.0429213	0.0868114	0.0198304	0.139129	0.013206	0.0920606	0.0218731	-0.122171	0.0541423	-0.0747682	-0.221142	0.00336405	-0.23661	-0.223071	-0.110212	-0.363567	-0.232785	-0.214678	-0.358439	-0.286209	-0.290254	-0.467087	-0.221551	-0.358589	-0.283993	-0.161595	-0.399448	-0.354713	-0.277025	-0.253796	-0.27577	-0.265438	-0.104456	0.147391	0.122105	0.159062	-0.238575	-0.21238	-0.072902	-0.102	-0.110466	0.0147793	-0.157512	-0.0385585	-0.0577206	-0.245923	-0.210021	-0.0746864	0.043877	0.0868999	0.147223	0.0382926	0.0891665	0.0296858	-0.136653	-0.284054	-0.113894	-0.12044	0.00758905	-0.0701854	-0.0508459	-0.0460436	-0.0200247	0.216148	0.27393	0.279237	0.154077	0.185705	0.2359	-0.178634	-0.0932214	-0.21921	-0.126063	-0.128029	-0.0642949	0.243949	0.166623	0.217772	-0.164061	-0.110813	-0.128478	-0.145913	-0.129423	-0.105552	-0.00451162	0.27251	0.229918	0.0994438	0.0655536	-0.0445528	-0.0737038	0.112522	0.0392946	0.08313	-0.0152295	-0.13988	-0.146136	-0.0869663	-0.132528	0.0582923	0.102187	0.0895266	-0.16366	-0.146819	-0.150837	0.0652741	-0.211983	-0.0245276	-0.0029945	-0.257437	0.0304108	0.0141862	0.0267272	-0.0083814	-0.172211	-0.200786	-0.0731185	-0.196146	-0.0832842	-0.199348	-0.0779245	-0.1972	-0.0691	-0.257437	-0.335078	-0.267864	-0.191899	-0.0421337	-0.0912734	-0.00846669	0	-0.152871	-0.219966	-0.159636	-0.220448	-0.155246	0.134515	-0.269502	-0.129316	-0.0902321	-0.109517	-0.166313	-0.0830786	-0.172765	-0.258203	-0.139764	-0.318234	-0.271176	-0.234538	-0.217036	-0.26835	-0.294422	-0.203276	-0.227006	-0.179586	-0.187501	-0.238345	-0.112328	-0.240167	-0.190549	0.218248	0.0840312	-0.0963141	-0.149785	0.176459
UBFD1	-0.528967	-0.0467869	-0.085357	-0.251827	-0.118914	-0.180247	-0.204871	-0.176367	-0.164786	-0.219517	-0.119986	-0.146221	-0.180826	-0.155027	-0.136054	-0.314425	-0.0617418	-0.0801432	-0.22198	-0.123541	-0.17965	-0.261622	-0.12805	-0.161392	-0.205465	-0.108933	-0.165183	-0.180869	-0.172205	-0.22415	-0.127888	-0.165406	-0.0982359	-0.253103	-0.111511	-0.166218	-0.25028	-0.110085	-0.185227	-0.210421	-0.144564	-0.265906	-0.241194	-0.105717	-0.192955	-0.00646329	0.0125614	0.016829	0.0226203	0.0123019	0.00812517	0.032709	0.0434786	-0.0224937	-0.0527021	-0.00795043	0.0512865	0.0984901	0.096362	0.136833	0.105689	0.14785	0.13905	-0.181639	-0.0323201	0.0169592	0.0420848	-0.0446968	-0.0539971	-0.0299803	-0.0260718	-0.00497133	-0.084365	-0.00162161	-0.0253827	-0.228298	-0.0237674	0.036777	0.171157	-0.069495	-0.0814244	-0.147324	-0.175592	-0.306692	-0.123195	-0.170944	-0.333584	-0.152077	-0.193501	-0.229563	-0.215331	-0.151572	-0.0810723	0.00134815	-0.172746	-0.000953937	-0.312895	-0.356485	-0.326611	-0.265613	-0.316463	-0.285982	-0.168835	-0.26872	-0.186539	-0.0281323	-0.0498613	-0.0457953	-0.0941296	-0.162476	-0.124998	-0.0115137	0.000729473	-0.00434239	0.139363	-0.106638	0.16775	-0.105951	0.0561816	-0.2344	-0.14517	0.0449281	-0.122844	-0.240204	0.061868	-0.126312	-0.183914	-0.0228981	-0.193415	-0.181091	-0.0589313	-0.260435	-0.185174	-0.150862	-0.30442	-0.176787	-0.168616	-0.310089	-0.202737	-0.213946	-0.322235	0.157556	-0.0945547	0.134597	-0.12663	0.0734299	-0.216891	-0.131342	0.0487732	-0.140783	-0.241333	0.0299863	-0.121018	-0.194122	-0.0272483	-0.155664	-0.12245	-0.121254	-0.217988	-0.206705	-0.213594	-0.369662	-0.272014	-0.298025	-0.391617	-0.274653	-0.266701	-0.409568	0.14946	-0.0293806	0.162678	-0.0964738	0.0101129	-0.218775	-0.119357	-0.00392433	-0.176344	-0.222832	-0.00641074	-0.116786	-0.184364	-0.11743	-0.111615	-0.183751	-0.046748	-0.215336	-0.237815	-0.178469	-0.366115	-0.240426	-0.183735	-0.562329	-0.58267	-0.459172	-0.354134	-0.0606225	-0.153814	-0.0506365	0.0724812	0.184755	0.0236412	0.0584168	0.0347316	0.0782127	-0.0638165	-0.0891864	-0.00888549	-0.059494	-0.106841	-0.0868805	-0.0769657	-0.218696	-0.123975	-0.165531	-0.20769	-0.212114	-0.12632	-0.21801	-0.222505	-0.232935	-0.20652	-0.32135	0.0104765	0.0820786	0.031119	-0.0301652	-0.0407607	-0.0842827	-0.0395817	-0.157992	-0.0118218	-0.126282	-0.130686	-0.0793936	-0.0465597	-0.0960428	-0.0658067	-0.0402864	-0.171015	-0.131043	-0.140783	-0.138127	-0.211201	-0.211176	-0.233904	-0.192314	-0.727041	-0.228705	-0.304365	-0.0817336	-0.0759842	-0.0342012	0.00437516	0.0135207	0.0527583	0.0990827	-0.0347265	0.0824274	-0.0601353	-0.127008	-0.0530321	-0.0162091	-0.122913	-0.0979011	-0.0522326	-0.133224	-0.166615	-0.0855628	-0.204164	-0.199097	-0.143975	-0.216983	-0.247084	-0.124632	-0.238808	-0.336087	-0.106213	-0.365486	-0.193019	-0.174615	-0.231103	-0.0760788	0.128122	0.0902325	-0.0243619	-0.188577	-0.233541	-0.0492368	-0.0351881	-0.144569	-0.00818102	-0.241719	-0.122794	-0.0414079	-0.200914	-0.230235	-0.0443348	-0.134214	0.0405091	0.132518	-0.0687208	0.120216	0.0583606	-0.148755	-0.324097	-0.181766	-0.134885	-0.0164679	0.0439186	0.260651	0.138672	0.16173	0.0734824	0.216357	-0.062834	0.0543843	-0.0636259	-0.0349969	0.10633	0.0594605	0.115004	-0.124515	0.179105	-0.135975	0.247818	0.209021	0.155591	0.0348098	0.0483082	-0.18527	-0.309283	-0.264664	-0.00541347	0.0583481	-0.044285	-0.0192698	-0.0852731	-0.115337	0.0727353	0.0666293	-0.0485531	-0.111448	0.00563307	-0.192543	-0.153203	-0.0338295	0.0607041	-0.0354952	0.220088	0.16211	0.179333	0	-0.00611148	0.0037693	0.116583	0.0724393	0.0545767	-0.132745	-0.317594	0.0893047	0.0365984	0.0311846	0.099703	0.0621208	0.0932192	-0.0975623	0.0908231	-0.112145	0.096542	-0.109481	0.0790158	-0.10943	-0.317594	-0.333524	-0.24978	-0.0883346	-0.0138134	-0.0403645	-0.00360331	0	-0.228614	0.0406313	-0.0186492	-0.251001	-0.218544	0.251858	-0.27541	-0.234097	-0.309579	-0.199087	-0.22741	-0.144401	0.104543	0.0355456	-0.294753	-0.194033	-0.225516	-0.222103	-0.276329	-0.146774	0.0136523	-0.37904	-0.190251	-0.277243	-0.136998	-0.107659	-0.169512	-0.300921	-0.24586	-0.156517	-0.143175	-0.0409428	-0.100038	0.0994225	-0.568729	-0.0999756	-0.120051	-0.194786	-0.100957	-0.1218	-0.245729	-0.120424	-0.281636	-0.220913	-0.122928	-0.186219	-0.337127	-0.373494	-0.149513	-0.210608	-0.142568	-0.00367116	-0.264916	-0.150863	-0.021107	-0.257484	-0.26636	-0.199997	-0.223051	-0.225071	-0.0633185	-0.326628	-0.375921	-0.177594	2.46182e-05	-0.155654	-0.214692	-0.287033	-0.13331	-0.00836549	-0.137674	-0.129777	-0.128737	-0.112044	-0.125141	-0.314293	-0.165412	-0.108219	-0.164321	-0.16715	-0.171447	-0.188193	-0.0696215	-0.0628965	-0.0189516	-0.13978	-0.0905543	-0.123439	-0.0859086	-0.122756	-0.0467464	-0.0969664	-0.0194382	-0.0896312	0.0859687	0.0103119	-0.0854168	0.035272	-0.0376349	-0.0557767	-0.147111	-0.127074	0.0512466	-0.0735707	-0.0905142	-0.156518	0.0123506	-0.0196121	-0.205998	0.00281676	-0.0604535	-0.106067	-0.117397	-0.0711156	0.192653	-0.253513	-0.202212	-0.230155	-0.222493	-0.206244	-0.0278575	-0.0279755	-0.157487	-0.195359	-0.172245	-0.200227	-0.318098	-0.00945382	-0.196944	0.0155612	-0.332666	-0.334453	-0.331011	-0.112471	-0.282242	-0.305666	-0.0857145	-0.204793	-0.183635	-0.0232896	-0.048092	-0.0536898	-0.0475169	-0.0917474	-0.0877207	-3.48409e-05	0.00431373	0.00932945	0.0885295	0.208446	0.0988875	-0.0508286	-0.235761	-0.0613876	-0.0685185	-0.209464	-0.0699024	-0.0949336	-0.191249	-0.0932328	-0.112511	-0.205246	-0.131781	-0.165151	-0.234834	-0.203664	-0.153358	-0.259281	-0.188837	-0.171354	-0.248658	-0.280583	-0.161979	-0.278679	-0.354069	0.109776	0.247501	0.0701762	-0.143087	-0.255628	-0.0597546	-0.0908705	-0.25488	-0.0196267	-0.136213	-0.25757	-0.0924259	-0.14279	-0.193574	-0.132192	-0.0766443	-0.23618	-0.229129	-0.284968	-0.290333	-0.215679	-0.624733	-0.260904	-0.294604	-0.507714	-0.308584	-0.383458	0.14713	0.129711	0.202304	-0.110258	-0.136176	-0.156318	-0.129363	-0.150366	-0.171982	-0.112696	-0.151034	-0.216039	-0.113149	-0.171113	-0.18029	-0.106493	-0.236374	-0.251022	-0.179232	-0.27835	-0.266534	-0.247818	-0.330074	-0.251489	-0.699345	-0.291002	-0.377099	0.157089	0.0885865	0.000196294	-0.172704	-0.0235263	-0.0464568	-0.153879	-0.140597	-0.0339814	-0.246345	-0.138214	0.0438861	-0.213563	-0.137039	-0.11908	-0.0987176	-0.0930893	-0.155936	-0.185825	-0.150875	-0.222148	-0.234083	-0.257386	-0.249714	-0.584173	-0.222599	-0.277908	0.208639	0.0942005	0.0316117	-0.177115	-0.0863408	-0.0782915	-0.0641152	-0.1214	-0.0560755	-0.274896	-0.0883365	-0.0779336	-0.211578	-0.118303	-0.0831831	-0.0749197	-0.168301	-0.153741	-0.217229	-0.228013	-0.215804	-0.528516	-0.317006	-0.198607	-0.335479	-0.295683	-0.279424	0.0865825	0.141676	-0.00647754	-0.203458	-0.27674	-0.0840417	-0.11447	-0.19075	0.0804204	-0.152653	-0.137422	-0.00985439	-0.130552	-0.169446	-0.0720728	-0.0651143	-0.171742	-0.068637	-0.0732179	-0.0672525	-0.161245	-0.237161	-0.137681	-0.204238	-0.260935	-0.214286	-0.308958	-0.233152	-0.284671	0.0484813	-0.246006	-0.272249	-0.180358	0.235583	0.21747	0.00397882	-0.264983	-0.232994	-0.127682	0.0687635	-0.161628	0.190936	-0.240372	-0.0985926	-0.0991535	-0.266883	-0.220666	-0.116655	-0.0920383	0.123775	-0.20381	-0.043012	0.122642	-0.235476	-0.112397	-0.321902	-0.0190654	-0.143455	0.0210054	-0.224682	0.0918121	-0.0491725	0.0587736	-0.0507127	0.229923	0.0497809	0.23446	0.00330111	0.0201177	-0.00573642	-0.152142	-0.347381	-0.278319	0.0651381	0.0124453	0.253351	-0.050059	0.029261	0.0592315	0.0402889	-0.179057	-0.321263	-0.192913	-0.109915	0.068973	-0.295996	-0.186849	0.0394871	-0.0754708	-0.12699	0.0508389	-0.221704	-0.255033	0.0239051	-0.197023	-0.232098	-0.100183	-0.0687114	-0.105368	0.19616	0.246818	0.082458	-0.0963789	-0.146936	-0.0484349	0.0978739	-0.0778225	-0.0143234	-0.135785	-0.31725	0.0110425	-0.00831101	-0.0169479	-0.0192239	-0.0895865	0.0992599	-0.105581	0.0950908	-0.0934124	0.0894608	-0.1166	0.0855928	-0.115644	-0.31725	-0.324235	-0.322836	-0.203067	-0.046993	-0.0970697	0.00520369	0	-0.183289	-0.144055	-0.091245	-0.359605	-0.197771	0.00524094	-0.29894	-0.115917	-0.0122647	-0.111783	-0.113366	-0.190479	-0.00538561	-0.194132	-0.0638823	-0.241495	-0.195737	-0.165168	-0.0853253	-0.315506	-0.162262	-0.110019	-0.283	-0.142175	-0.0952973	-0.158214	-0.151949	-0.126859	-0.140387	0.238479	0.155458	-0.049724	-0.111493	0.13387	-0.160639	-0.109119	-0.134261	-0.200698	-0.0973609	-0.0821529	-0.222189	-0.109443	-0.277018	-0.229348	-0.0833434	-0.183337	-0.337127	-0.373494	-0.157513	-0.227827	-0.183965	-0.0410261	-0.2718	-0.151117	-0.0131716	-0.261198	-0.273348	-0.184021	-0.223092	-0.236585	-0.0632592	-0.326628	-0.375921	-0.17759	-0.0836481	-0.178246	-0.188071	-0.306642	-0.159871	0.0207463	-0.174295	-0.171471	-0.112567	-0.115044	-0.197763	-0.292632	-0.145309	-0.130434	-0.137673	-0.168762	-0.160622	-0.151461	-0.044942	-0.039017	-0.0101168	-0.00346109	-0.117286	-0.107908	-0.00577453	-0.14239	0.00632409	-0.299517	-0.290262	-0.292425	-0.0883625	-0.155373	-0.154097	0.10546	0.179223	0.0768228	-0.0913924	-0.0659819	0.0317629	-0.0341163	-0.0222981	-0.119497	0.0956332	0.0648564	-0.120751	-0.00543762	0.0312977	0.222845	-0.123987	-0.146546	-0.140392	-0.127298	-0.172478	-0.277147	-0.171155	-0.18085	-0.310313	-0.0391193	-0.155102	-0.0674731	-0.285624	-0.324155	-0.329178	-0.205687	-0.273287	-0.283971	-0.151676	-0.24294	-0.187933	-0.0225815	-0.0490954	-0.0404738	-0.0377044	-0.111785	-0.0977195	-0.00119639	-0.00999633	-0.0120233	0.0833035	0.166508	0.094125	-0.0968588	-0.199307	-0.0533458	-0.0904578	-0.193932	-0.0361993	-0.107356	-0.187172	-0.0717778	-0.0627833	-0.191294	-0.125032	-0.138085	-0.302256	-0.244857	-0.319793	-0.417486	-0.245352	-0.523804	-0.361044	-0.255079	-0.324811	-0.397508	-0.326659	0.0691241	0.161444	0.0705534	-0.0792406	-0.186828	-0.0753462	-0.0120993	-0.165006	0.00298463	-0.157749	-0.148711	-0.149251	-0.0778143	-0.121807	-0.0845673	-0.131547	-0.356291	-0.202009	-0.293824	-0.46485	-0.305494	-0.463914	-0.389113	-0.336083	-0.282985	-0.566446	-0.346588	0.085946	0.218985	0.165637	-0.145044	-0.17058	-0.158114	-0.112629	-0.220896	-0.105683	-0.125676	-0.16487	-0.113166	0.00725219	-0.219053	-0.163517	-0.202525	-0.323647	-0.200258	-0.295389	-0.443124	-0.226048	-0.461105	-0.60794	-0.268158	-0.264067	-0.481741	-0.311869	0.0572039	-0.025837	0.0423662	0.0231864	0.0461435	0.0503705	-0.0625513	-0.091743	-0.081332	-0.0765288	-0.0729196	-0.0497662	-0.131089	-0.189149	-0.16378	-0.154876	-0.204644	-0.199197	-0.200664	-0.223067	-0.225421	-0.356832	-0.173662	-0.247914	-0.25477	-0.133422	-0.345776	0.0736635	0.0299459	0.141177	-0.0220501	-0.0500203	-0.104324	-0.0545292	-0.127863	-0.127391	-0.114824	-0.102112	-0.0743372	-0.136205	-0.165962	-0.15458	-0.116988	-0.19476	-0.211156	-0.173694	-0.213215	-0.238398	-0.371665	-0.186406	-0.258243	-0.243996	-0.287355	-0.341069	-0.165159	0.000952449	0.00377925	0.192654	-0.0559277	0.0244296	0.0859015	-0.119364	0.0494411	0.0322027	-0.0497391	0.0303572	-0.116425	-0.0778083	-0.0545929	-0.283565	-0.218036	-0.131842	-0.377368	-0.215154	-0.1687	-0.467087	-0.235499	-0.245329	-0.292891	-0.265104	-0.303832	-0.255701	-0.252993	-0.0332893	-0.275725	-0.25942	-0.19987	0.0786713	0.11335	0.0726625	-0.277135	-0.20785	-0.117027	0.104856	-0.122592	0.149137	-0.239438	-0.0849584	-0.0971904	-0.284123	-0.217387	-0.104025	-0.014301	0.0592705	-0.169026	-0.0659225	0.0590409	-0.203836	-0.104696	-0.313557	-0.0160448	-0.120933	0.0194296	-0.213469	-0.0577684	-0.00196645	0.0562532	0.135487	0.201506	0.1008	0.185752	0.084757	0.058232	-0.0819515	-0.257263	-0.273537	-0.289437	-0.050361	-0.0596969	0.22054	-0.0236896	0.0281535	-0.0558089	-0.134613	-0.127328	-0.210737	-0.188413	-0.150417	-0.185964	0.0930837	0.00766828	-0.00982852	-0.174994	-0.226072	-0.226616	-0.061148	-0.178581	0.0172709	-0.232884	-0.347292	-0.148391	-0.0411309	-0.105253	-0.0228161	-0.00101497	0.0569324	-0.16366	-0.147006	-0.00792773	0.135595	-0.0909723	-0.0184037	-0.118245	-0.196702	0.0396174	0.039538	0.0310686	-0.0189668	-0.0895865	0.0992515	-0.105551	0.0950909	-0.093422	0.0894608	-0.116575	0.0856184	-0.115669	-0.196701	-0.317211	-0.29077	-0.18679	-0.0429753	-0.0944273	-0.00737299	0	-0.0976237	-0.208576	-0.102332	-0.165428	-0.140007	0.12016	-0.321789	-0.143835	-0.101532	-0.08647	-0.14422	-0.147935	-0.0701673	-0.219594	-0.0791285	-0.282536	-0.229393	-0.165675	-0.121817	-0.284235	-0.255063	-0.126329	-0.282708	-0.172184	-0.231486	-0.157292	-0.162665	-0.156074	-0.142025	0.238479	0.135772	0.00106657	-0.120695	0.126628
OGFR	-0.517053	-0.0897298	-0.0791891	-0.143987	-0.0824937	-0.072891	-0.151207	-0.20272	-0.107549	-0.133828	-0.125254	-0.121907	-0.0936817	-0.111948	-0.0351598	-0.253807	-0.0260026	-0.03309	-0.117271	-0.0826799	-0.0512505	-0.103923	-0.159435	-0.110861	-0.111838	-0.0899805	-0.0770229	-0.0937118	-0.104787	-0.034032	-0.199708	-0.231735	-0.157879	-0.155312	-0.0524807	-0.0814203	-0.143164	-0.0770761	-0.0740141	-0.158761	-0.195044	-0.121057	-0.144614	-0.100869	-0.0779414	-0.0895627	-0.143716	-0.0656204	0.0291362	0.00695893	0.00284203	-0.205611	-0.0311082	-0.0224937	-0.185789	-0.0833826	-0.0130363	0.0954771	0.00854738	0.07306	0.0984744	0.0248306	0.0653651	-0.16705	0.0385223	-0.142832	0.0441276	0.00283439	-0.00120045	-0.105152	-0.104991	-0.128385	-0.100881	-0.101839	-0.0693345	-0.116346	0.028109	-0.0648147	0.150402	0.02971	0.0382812	-0.16528	-0.217693	-0.310005	-0.125318	-0.170036	-0.273323	-0.102016	-0.196396	-0.197537	-0.153257	-0.20657	-0.198267	-0.175031	-0.209723	-0.111697	-0.372764	-0.353247	-0.346526	-0.316794	-0.299461	-0.304154	-0.190257	-0.284404	-0.211257	-0.029735	-0.0564657	-0.0513479	-0.0972453	-0.157981	-0.148769	-0.0118384	0.000420138	-0.00414632	0.111745	-0.130083	0.0495953	-0.110865	0.0969722	-0.0830772	-0.162262	0.0383838	-0.103813	-0.134439	0.0336397	-0.0178234	-0.0833632	-0.0452129	-0.103429	-0.183539	-0.0806121	-0.107525	-0.186293	-0.157406	-0.23224	-0.292713	-0.190688	-0.171846	-0.279536	-0.272326	-0.279475	0.119714	-0.120207	0.0563596	-0.119269	0.0972205	-0.0989041	-0.145495	0.0557695	-0.0777144	-0.154283	0.00873687	-0.0301109	-0.127202	-0.0766747	-0.0776484	-0.236661	-0.119144	-0.143359	-0.210499	-0.181445	-0.264145	-0.289178	-0.172463	-0.248796	-0.707952	-0.258428	-0.400783	0.110758	0.0455456	0.0409559	-0.136582	-0.0128769	-0.117326	-0.130579	-0.0738888	-0.0240282	-0.124632	-0.0642378	-0.0272303	-0.118304	-0.137217	-0.0335598	-0.161553	-0.216543	-0.104977	-0.238217	-0.229096	-0.281924	-0.251605	-0.266655	-0.562329	-0.58267	-0.459172	-0.359712	-0.0629627	-0.244683	-0.114981	0.0560334	0.0533444	0.0388104	0.0428793	0.0225408	0.163294	0.0459907	0.0784166	0.0575553	-0.0372383	-0.0248638	-0.0308886	-0.0831431	-0.134401	-0.0931188	-0.206739	-0.258896	-0.198858	-0.209772	-0.211424	-0.218958	-0.130366	-0.201103	-0.290549	0.015206	-0.0176929	0.0167589	-0.103412	0.0924823	0.0639812	-0.0219804	-0.0265428	0.0459767	-0.00362096	-0.0558567	-0.0364573	-0.109116	-0.0988301	-0.087128	-0.116549	-0.161172	-0.190058	-0.138577	-0.201599	-0.181252	-0.287713	-0.208871	-0.267415	-0.220898	-0.158586	-0.299443	0.0277341	-0.225477	-0.1016	-0.0153526	0.0635265	-0.00576107	-0.0487789	-0.0348267	0.0881383	-0.00489827	-0.0625312	0.0450167	-0.102465	0.0184717	-0.0899129	-0.0495981	-0.0682823	-0.104187	-0.180426	-0.219495	-0.130409	-0.0828351	-0.150737	-0.197726	-0.161194	-0.178638	-0.295625	-0.172329	-0.281279	-0.212728	-0.15854	-0.266456	-0.0698636	0.0824296	0.0736958	-0.0137426	-0.170012	-0.245	-0.0448722	-0.195424	-0.0350269	-0.020628	-0.139579	-0.0914344	0.0258855	-0.170086	-0.255648	-0.0445186	0.026367	-0.00742444	0.149331	0.13274	0.0291017	0.0977656	-0.286465	-0.249897	-0.207867	0.0150116	-0.103366	0.0671628	0.142797	0.18121	0.149827	0.259335	0.177779	-0.0383182	-0.0582738	-0.169717	0.0465286	-0.00591923	0.00344075	0.0420006	-0.0819813	0.135257	-0.0879079	0.184276	0.146314	0.201167	-0.0853698	-0.0369429	-0.166185	-0.17992	-0.162083	0.00250085	-0.067716	0.02885	0.0763164	-0.143279	-0.115539	0.0112865	-0.0693474	0.0886676	0.0405339	-0.0815374	-0.202666	-0.1061	-0.0886666	-0.00980183	-0.0976496	0.260039	0.141355	0.13968	0	-0.0938977	0.032705	0.113453	-0.0170276	-0.058881	-0.0334758	-0.327985	-0.0594635	-0.0737999	-0.0640263	-0.0408635	-0.016711	-0.166713	0.0146755	-0.156453	0.00715339	-0.166039	0.0127118	-0.154748	0.0135718	-0.327984	-0.332205	-0.254476	-0.0897341	-0.0143221	-0.0510139	-0.00233859	0	-0.157788	-0.0323858	-0.0410601	-0.294795	-0.204448	0.300456	-0.309312	-0.217607	-0.244737	-0.146199	-0.147317	-0.0585242	-0.0157272	-0.0435527	-0.285515	-0.22368	-0.230644	-0.216571	-0.135879	-0.14188	0.0252748	-0.305674	-0.112337	-0.246645	-0.120223	-0.0727407	-0.251521	-0.191308	-0.111282	-0.159907	-0.144063	-0.0482943	-0.151229	0.100438	-0.529359	-0.0720397	-0.0932159	-0.166781	-0.0564092	-0.0561747	-0.154306	-0.0887212	-0.077652	-0.134368	-0.123636	-0.126637	-0.370026	-0.391198	-0.255561	-0.271968	-0.119859	-0.00413039	-0.264476	-0.0506804	-0.0342582	-0.279185	-0.175958	-0.0773483	-0.259838	-0.16249	-0.0484689	-0.37534	-0.393301	-0.270285	-0.200153	-0.124913	-0.0878022	-0.284933	-0.113934	0.0554096	-0.174092	-0.0765455	-0.0272355	-0.133899	-0.0630128	-0.123198	-0.112928	-0.0591367	-0.0741308	-0.151327	-0.134388	-0.164266	-0.0937607	-0.0711934	-0.0926162	-0.166913	-0.112636	-0.0757529	-0.159254	-0.0329241	-0.0957766	0.000959306	-0.0199035	-0.072193	0.201901	-0.0330454	-0.0500304	-0.0669592	-0.0333908	0.0547306	-0.254306	-0.115727	0.0214859	0.0139724	-0.0527847	-0.178181	0.134206	-0.0466747	-0.0546713	-0.0980502	-0.10819	0.0272659	-0.216705	-0.0644629	0.116012	-0.276818	-0.148375	-0.246731	-0.177916	-0.11531	-0.136794	-0.000396586	-0.10541	-0.16845	-0.0589223	-0.0761559	-0.0337538	-0.136275	-0.211353	-0.129404	-0.356657	-0.36002	-0.338733	-0.118042	-0.295268	-0.320328	-0.10357	-0.192748	-0.199894	-0.0237143	-0.0480664	-0.0544908	-0.0504817	-0.0910243	-0.090215	-3.72274e-05	0.00191001	0.00957696	0.135163	0.188575	0.0736957	-0.14344	-0.157996	-0.15105	-0.122163	-0.154954	-0.0623381	-0.0710521	-0.0861558	-0.00020688	-0.126592	-0.195851	-0.0267114	-0.184927	-0.195197	-0.103571	-0.158643	-0.234793	-0.212527	-0.216461	-0.224824	-0.16412	-0.235612	-0.270226	-0.270249	0.111819	0.168824	0.139903	-0.117668	-0.206867	-0.174734	-0.105798	-0.199919	-0.124399	-0.122062	-0.147134	-0.088905	-0.13407	-0.199909	-0.0914307	-0.141604	-0.18264	-0.194075	-0.235585	-0.297242	-0.231238	-0.624733	-0.322588	-0.19016	-0.507714	-0.320859	-0.273434	0.119231	0.172627	0.0934006	-0.15638	-0.16083	-0.122599	-0.130845	-0.142327	-0.0233237	-0.0691428	-0.165025	0.0111057	-0.10233	-0.166183	0.0216196	-0.208498	-0.167132	-0.102359	-0.267747	-0.207038	-0.118793	-0.265814	-0.22901	-0.219861	-0.699345	-0.281805	-0.198743	0.15876	0.135394	0.0335284	-0.121799	-0.127519	0.0580213	-0.152646	-0.116706	0.044624	-0.184639	-0.00680434	-0.137629	-0.166603	-0.0949972	-0.207524	-0.0799679	-0.125761	-0.288528	-0.0881106	-0.112896	-0.29214	-0.213677	-0.219621	-0.32244	-0.584173	-0.230125	-0.377461	0.109077	0.157178	0.272268	-0.109148	-0.216785	-0.157339	-0.0631088	-0.158183	-0.194812	-0.187461	-0.070375	-0.243672	-0.0860786	-0.147287	-0.282684	-0.0761363	-0.185148	-0.334148	-0.154044	-0.194155	-0.283275	-0.528516	-0.227821	-0.319552	-0.363622	-0.274398	-0.385163	0.0546215	0.0640301	0.106104	-0.139111	-0.107609	0.0135716	-0.0867084	-0.0740012	-0.0567122	-0.0490543	-0.00203701	-0.147812	-0.11094	-0.112663	-0.137483	-0.129867	-0.137999	-0.232377	-0.147645	-0.190471	-0.253947	-0.252212	-0.136191	-0.305059	-0.0694501	-0.104259	-0.383092	-0.335806	-0.297702	-0.176015	-0.209706	-0.272205	-0.122929	0.132339	0.154968	0.152697	-0.209751	-0.209369	-0.100335	-0.155696	-0.124343	0.0744951	-0.192008	-0.0565358	-0.0296965	-0.209312	-0.219112	-0.0951653	0.0304036	0.134269	0.0384077	0.0715057	0.141071	-0.00935538	-0.210344	-0.339126	-0.083781	-0.0424226	0.0232151	-0.0899273	0.0474618	-0.0409441	-0.109596	0.0612418	0.275399	0.231221	0.177803	0.121175	0.181956	-0.104632	-0.0483295	-0.199845	-0.0213903	0.15476	0.0164585	0.198755	-0.0319299	0.0964174	-0.0862115	-0.0484518	-0.131974	-0.188703	-0.183138	-0.0429047	0.209016	-0.10103	0.0630318	0.020516	-0.140478	-0.0454533	0.202961	-0.0151029	0.0902567	0.040577	-0.153014	-0.134763	-0.136201	-0.0839259	-0.135486	0.185525	0.251385	0.101203	-0.0963789	-0.156072	-0.0879073	0.115168	-0.128066	-0.0530568	0.0532739	-0.319699	-0.0591095	-0.0639058	-0.0979243	-0.0647058	-0.15681	-0.173699	0.0250174	-0.15841	0.0177999	-0.173374	0.0209569	-0.156918	0.0206391	-0.3197	-0.326765	-0.309616	-0.202423	-0.0468473	-0.0891635	0.00550882	0	-0.188637	-0.109402	-0.104255	-0.344329	-0.0757515	0.0785849	-0.35242	-0.221443	-0.0688728	-0.191478	-0.155848	-0.296232	-0.0103943	-0.234224	-0.196258	-0.198221	-0.118659	-0.201016	-0.171189	-0.182834	-0.214964	-0.136405	-0.242456	-0.242273	-0.0997139	-0.156816	-0.174908	-0.155632	-0.0860986	0.218248	0.133986	-0.0466325	-0.141212	0.120961	-0.12691	-0.137363	-0.0780164	-0.147447	-0.0450806	-0.0557631	-0.133859	-0.118693	-0.0551472	-0.171541	-0.11424	-0.0946178	-0.370026	-0.391198	-0.261819	-0.266677	-0.167234	-0.0533648	-0.274094	-0.0860532	-0.0474487	-0.285397	-0.19269	-0.0806411	-0.266226	-0.187965	-0.0401639	-0.37534	-0.393301	-0.27027	-0.130941	-0.0865039	-0.0729686	-0.238399	-0.104898	0.0695696	-0.159642	-0.0980801	-0.0118427	-0.0574908	-0.0750229	-0.0782272	-0.102778	-0.0484278	-0.0559103	-0.138821	-0.148707	-0.171974	-0.0823792	-0.0837991	-0.0887748	0.00523039	-0.119331	-0.106342	0.0320884	-0.0948179	-0.117892	-0.291053	-0.290262	-0.291648	0.00678541	-0.0834734	-0.0410665	0.131914	0.120523	0.166158	-0.231727	-0.121207	-0.0850321	0.00652396	-0.132328	-0.0751955	0.143683	0.0136146	0.0584938	-0.161099	0.00974834	0.110832	-0.102246	-0.0645336	-0.107173	-0.0148801	-0.106707	-0.190847	-0.00795349	-0.0809765	-0.0509082	-0.132449	-0.251646	-0.181028	-0.302833	-0.340477	-0.328945	-0.214175	-0.293056	-0.307679	-0.153892	-0.245718	-0.19857	-0.0222086	-0.0475868	-0.0383781	-0.0377116	-0.11385	-0.0896104	-0.00138846	-0.0127512	-0.0144637	0.0967386	0.131894	0.0974744	-0.101521	-0.0899529	-0.169789	-0.152127	-0.0616016	-0.101875	-0.0466022	-0.0810084	-0.0627169	-0.0921055	-0.0952999	-0.0344743	-0.205951	-0.146531	-0.141127	-0.319523	-0.259113	-0.159917	-0.485838	-0.313118	-0.154213	-0.308843	-0.330715	-0.206804	0.0954171	0.107387	0.162515	-0.097508	-0.139275	-0.200512	-0.135165	-0.0948976	-0.162383	-0.0774704	-0.0564893	-0.0464224	-0.107128	-0.059322	-0.071646	-0.149176	-0.12301	-0.173942	-0.269619	-0.301756	-0.206581	-0.463914	-0.353094	-0.215291	-0.282985	-0.566446	-0.304285	0.0820094	0.0679116	0.0198316	-0.111876	-0.0671795	-0.124189	-0.0927288	-0.0663756	-0.0204102	-0.143713	-0.0461095	0.0679574	0.0130854	-0.100182	0.0344819	-0.157847	-0.177508	-0.0832352	-0.331815	-0.320011	-0.18126	-0.441407	-0.354026	-0.285742	-0.264067	-0.481741	-0.245801	0.13408	0.00398633	0.116952	-0.0268545	0.104362	0.0957291	-0.172608	0.0296091	-0.0793188	-0.0752475	-0.149332	-0.143559	-0.173277	-0.222069	-0.212856	-0.198407	-0.20685	-0.331666	-0.233305	-0.27307	-0.296263	-0.356832	-0.251491	-0.308183	-0.25477	-0.181594	-0.315951	0.124411	0.110945	0.264442	-0.102279	-0.00861388	-0.114317	-0.147467	-0.00158207	-0.163927	-0.0969356	-0.20281	-0.198283	-0.142477	-0.196084	-0.281546	-0.133191	-0.196843	-0.363074	-0.185454	-0.287923	-0.332825	-0.300138	-0.273711	-0.336334	-0.207538	-0.261169	-0.36824	-0.139011	-0.0337577	0.114819	0.0579028	0.0202378	0.042646	0.161617	-0.0282066	0.000759629	0.0599379	-0.120699	-0.093196	-0.140245	-0.164201	-0.145227	-0.264621	-0.0854495	-0.236835	-0.400145	-0.134112	-0.250594	-0.467087	-0.104645	-0.306602	-0.283993	-0.166095	-0.371245	-0.337833	-0.340047	-0.266578	-0.246773	-0.248742	-0.112273	0.0630238	0.0289915	0.217187	-0.219173	-0.210351	-0.0767911	-0.141676	-0.161047	0.0180356	-0.16973	-0.0510357	-0.0414371	-0.22414	-0.206364	-0.073311	0.0432362	0.175079	0.134034	0.0718655	0.243359	0.0556548	-0.213182	-0.363142	-0.160077	-0.0517215	0.0140858	-0.060279	0.0166103	-0.0423923	-0.116935	0.155416	0.250141	0.326278	0.22738	0.257432	0.232136	-0.105971	-0.164791	-0.240015	-0.173387	-0.04048	-0.0617143	0.201705	-0.01211	0.145911	-0.103955	-0.0837705	-0.163824	-0.173681	-0.134578	-0.0541105	0.0725508	0.345698	0.301961	-0.00632216	-0.135327	-0.0645653	-0.0258173	0.196013	0.125969	0.0418816	-0.16309	-0.114685	-0.135859	-0.0572943	-0.135438	0.0618182	0.122048	0.0633481	-0.16366	-0.141476	-0.107385	0.0991966	-0.137295	-0.0313394	0.010736	-0.23289	-0.000202202	0.0141862	0.00236198	-0.0645208	-0.15681	-0.17371	0.025049	-0.15841	0.0177912	-0.173391	0.020967	-0.156913	0.0206291	-0.232891	-0.316103	-0.282204	-0.19103	-0.0422631	-0.0909137	-0.00915001	0	-0.146765	-0.256711	-0.0798391	-0.209263	-0.0851173	0.195004	-0.324916	-0.212524	-0.15303	-0.185873	-0.159778	-0.0747349	-0.11675	-0.245546	-0.204938	-0.323292	-0.207107	-0.213307	-0.192134	-0.337368	-0.275136	-0.176263	-0.254156	-0.272363	-0.193599	-0.236354	-0.176948	-0.156354	-0.0987453	0.218248	0.112455	-0.0412628	-0.149496	0.138726
NUDT4	-0.529278	-0.0263398	-0.0172847	-0.295908	-0.100659	-0.114019	-0.234252	-0.156567	-0.176232	-0.227037	-0.110836	-0.174537	-0.206357	-0.139638	-0.127371	-0.371272	-0.0388827	-0.205888	-0.29409	-0.157253	-0.177746	-0.409024	-0.129582	-0.266356	-0.347773	-0.121661	-0.226591	-0.206405	-0.132772	-0.172678	-0.169694	-0.0949351	-0.165211	-0.290857	-0.0289991	-0.138116	-0.268763	-0.0527284	-0.091049	-0.212517	-0.173485	-0.228615	-0.268558	-0.0749527	-0.157615	-0.0569486	-0.095988	-0.0863392	0.0163267	0.0481502	0.0424095	0.0142947	-0.130891	0.000345206	0.0228776	-0.00795043	0.127697	0.0838721	0.114168	0.13086	0.140501	0.157248	0.132612	-0.0936145	-0.0656754	0.00923642	-0.0269072	-0.0938141	-0.159272	-0.062391	-0.0649325	0.0124266	-0.170851	-0.00805861	0.0091748	-0.000814993	0.0660595	0.0695937	0.109542	-0.0293236	-0.0614752	-0.213098	-0.14606	-0.301335	-0.113288	-0.183646	-0.162879	-0.200999	-0.084394	-0.183768	-0.291738	-0.0559586	-0.214817	0.048557	-0.222186	-0.0284746	-0.280274	-0.361565	-0.28791	-0.294718	-0.325916	-0.318361	-0.167201	-0.261342	-0.20463	-0.0277371	-0.0556574	-0.0499238	-0.0873845	-0.156627	-0.125206	-0.0108945	0.00217869	0.00109827	0.100882	-0.0458283	0.0722469	-0.128852	0.0538305	-0.145707	-0.196782	-0.0262521	-0.0278833	-0.109676	-0.0010334	0.0252358	-0.0749432	-0.0648825	-0.041434	0.0255021	-0.158791	-0.198205	0.0657507	-0.132397	-0.244718	-0.165419	-0.235411	-0.287299	-0.127144	-0.223174	-0.302688	0.128526	0.0210944	0.0667769	-0.0902686	0.0485049	-0.140749	-0.174433	-0.0255187	0.0177633	-0.182664	-0.0115064	0.000580846	-0.162605	-0.121624	-0.0189852	-0.0508772	-0.146935	-0.132133	-0.0856003	-0.179152	-0.304955	-0.146959	-0.322016	-0.302561	-0.0978422	-0.22216	-0.678211	-0.0451119	-0.0160864	0.0564948	0.0513491	-0.0374206	-0.107516	0.012764	-0.0615188	-0.0775073	-0.0655636	0.0361847	-0.053229	0.0072359	-0.13987	-0.266429	-0.047341	-0.19226	-0.304738	-0.237815	-0.137725	-0.336306	-0.188492	-0.700731	-0.562329	-0.58267	-0.459172	-0.356923	0.0273605	-0.0908379	-0.0977332	-0.0268348	0.21517	0.0598858	0.20234	0.142342	0.156223	-0.194371	-0.0948745	-0.0411662	-0.137906	-0.150115	-0.16945	-0.0882192	-0.263684	-0.171185	-0.130135	-0.226265	-0.180508	-0.159458	-0.217046	-0.203213	-0.229108	-0.196811	-0.311338	0.0877078	0.0824379	-0.081784	-0.0960319	-0.0269617	-0.0676429	0.0628234	-0.0558715	-0.0132802	-0.102396	-0.271376	0.0247963	-0.168535	-0.165199	0.134872	-0.129167	-0.260634	-0.122273	-0.0878472	-0.182773	-0.164202	-0.195203	-0.199821	-0.168948	-0.727041	-0.205748	-0.279327	-0.0893438	-0.0470925	-0.107982	-0.0529946	0.0668142	-0.0808464	0.017041	-0.0109395	-0.111724	-0.110064	-0.102858	0.0294902	0.00339809	-0.0843763	-0.0199742	-0.0265508	-0.115136	0.0152104	0.0451254	-0.289577	-0.0361463	-0.0462587	-0.192245	-0.208094	0.014603	-0.20139	-0.290702	-0.0799153	-0.333839	-0.193828	-0.181042	-0.209107	-0.058263	0.0602274	0.0929564	-0.124842	-0.19593	-0.253527	-0.032298	0.0197996	-0.135706	-0.0579435	-0.285038	-0.0766251	0.0248581	-0.203772	-0.249002	-0.0337954	-0.129874	0.0141061	0.103788	-0.102071	0.0926314	0.0961702	-0.0768696	-0.384792	-0.250146	-0.182906	0.0172636	0.0900767	0.275405	0.199233	0.223738	0.0643741	0.170646	-0.177753	0.0112772	-1.65903e-05	-0.0159258	0.0976337	0.0508304	0.0818246	-0.0851485	0.181497	-0.126365	0.216762	0.19944	0.203945	0.0477226	0.0983726	-0.135794	-0.297829	-0.271952	-0.0803016	0.0894483	0.000610254	-0.0281857	0.041384	0.159479	0.0586945	0.0849629	-0.033003	-0.107216	0.0852508	-0.0851074	-0.0897124	-0.0537595	0.0357154	-0.066282	0.137939	0.197656	0.218048	0	-0.048785	-0.0119198	0.167935	0.0130876	0.069924	0.0429896	-0.325522	0.0944224	0.0469777	0.0767072	0.0752512	0.0498458	-0.151372	-0.00964924	-0.144912	0.00178445	-0.167845	0.000383977	-0.136522	0.00248849	-0.325522	-0.300148	-0.259323	-0.0906158	-0.0143556	-0.04605	-0.000790571	0	-0.100073	-0.0281987	0.0464971	-0.27979	-0.116624	0.293266	-0.242226	-0.226568	-0.263687	-0.0662396	-0.20045	0.110041	-0.00865043	-0.136167	-0.275304	-0.309241	-0.268998	-0.0968707	-0.16147	-0.219263	-0.10438	-0.414062	-0.110071	-0.238739	-0.114226	-0.144276	-0.200433	-0.188001	-0.318684	-0.159907	-0.144063	-0.00925375	-0.0632692	-0.0208262	-0.522899	0.0765303	0.0864785	-0.285205	-0.0847454	-0.16131	-0.318418	-0.127724	-0.146095	-0.227928	-0.109714	-0.0783714	-0.401104	-0.393269	-0.335142	-0.148836	-0.0198107	0.0744111	-0.224089	-0.0588444	-0.0794784	-0.199063	-0.238968	-0.0861994	-0.186111	-0.244621	-0.0517762	-0.399351	-0.395776	-0.352537	-0.0507066	-0.232866	-0.155665	-0.353051	-0.110015	-0.0970393	-0.232563	-0.163639	-0.0891948	-0.253145	-0.100894	-0.218825	-0.306335	-0.0913167	-0.116239	0.112809	-0.0504718	-0.0409905	0.00271159	0.0598862	0.0694359	-0.00322009	-0.0419369	0.0353873	0.0921721	-0.0918295	0.124943	-0.079688	-0.105983	-0.122113	0.0106603	-0.0419208	-0.0442939	0.0432825	-0.0792978	-0.0536054	-0.0742086	-0.0163598	0.0376451	-0.0307165	-0.00699039	-0.103986	-0.0423867	-0.0417461	-0.0794826	0.0136326	-0.0122526	-0.127009	-0.036227	0.0235579	0.165127	-0.268198	-0.172401	-0.144454	-0.013014	-0.163529	0.0496063	0.167435	-0.138258	-0.176466	-0.122053	-0.197166	-0.13524	0.153223	-0.203588	-0.0453245	-0.311608	-0.318547	-0.254789	-0.111909	-0.277903	-0.307603	-0.062135	-0.199611	-0.171988	-0.0231108	-0.0331701	-0.0464609	-0.047081	-0.0843252	-0.0817242	-3.96493e-05	0.00440822	0.00925804	0.292487	0.368343	0.235024	-0.229022	-0.330271	-0.243955	-0.386051	-0.312654	-0.192227	-0.313839	-0.315526	-0.190503	-0.365138	-0.283811	-0.195548	-0.250647	-0.300333	-0.250886	-0.233321	-0.387991	-0.256261	-0.208258	-0.362537	-0.355681	-0.25305	-0.299621	-0.321425	0.310621	0.364183	0.23352	-0.284495	-0.343325	-0.235056	-0.339414	-0.395742	-0.187862	-0.331417	-0.434704	-0.234371	-0.312351	-0.360289	-0.212838	-0.209403	-0.412238	-0.285124	-0.331381	-0.401727	-0.240791	-0.624733	-0.267678	-0.362331	-0.507714	-0.255768	-0.279554	0.325368	0.264187	0.191833	-0.338705	-0.312759	-0.225025	-0.292569	-0.232992	-0.24742	-0.310742	-0.230132	-0.163021	-0.267485	-0.253562	-0.0872705	-0.196933	-0.313537	-0.219297	-0.145899	-0.300826	-0.318346	-0.204298	-0.329045	-0.295671	-0.104983	-0.35495	-0.274634	0.217567	0.246485	0.232877	-0.170419	-0.198729	-0.0887136	-0.136367	-0.170846	-0.153627	-0.27408	-0.197398	-0.176265	-0.192154	-0.134595	-0.305215	-0.102877	-0.152483	-0.353947	-0.165533	-0.236257	-0.277437	-0.121584	-0.267624	-0.247642	-0.577596	-0.27034	-0.358814	0.222781	0.224966	0.285859	-0.287603	-0.214327	-0.0907082	-0.10948	-0.29127	-0.241275	-0.312286	-0.215957	-0.286517	-0.196851	-0.242601	-0.293276	-0.118628	-0.172497	-0.344295	-0.202217	-0.203148	-0.289548	-0.517065	-0.223452	-0.256216	-0.363622	-0.286216	-0.3572	0.202405	0.131924	0.139418	-0.132585	-0.206209	-0.0724575	-0.143149	-0.24951	-0.0963922	-0.238024	-0.159388	-0.0841419	-0.0650987	-0.0502257	-0.123022	-0.17685	-0.0547328	-0.204223	-0.0856475	-0.1798	-0.281332	-0.213603	-0.250927	-0.188308	-0.555926	-0.2639	-0.369983	-0.304639	-0.238035	-0.0478511	-0.276658	-0.282044	-0.152067	0.295471	0.214262	0.153576	-0.313484	-0.239465	-0.119134	0.0930693	-0.0490864	0.174184	-0.324281	-0.0968786	-0.122682	-0.319539	-0.219468	-0.104718	-0.104682	0.0651016	-0.0435182	-0.133188	0.134866	-0.177899	-0.00292979	-0.319152	0.0286556	-0.238363	-0.0209349	-0.145966	-0.0428866	-0.142446	-0.176924	0.0786283	0.303155	0.245423	0.167875	0.102828	0.210962	-0.01392	-0.0071882	-0.285461	-0.121653	0.136578	0.0261805	0.196136	0.0546965	0.142572	0.0647701	0.174761	-0.13112	-0.313433	-0.306302	-0.0691481	0.125401	-0.216854	-0.0637237	-0.13724	-0.231674	-0.105403	0.029039	-0.18998	-0.103346	-0.186129	-0.262547	-0.224138	0.0302169	0.025058	-0.00048391	0.163288	0.193252	-0.0795964	-0.0963789	-0.00618344	0.0304964	0.210459	0.0081226	0.000426229	0.0138074	-0.227569	0.0711427	0.0707908	0.0418845	-0.0161191	-0.0174144	-0.169738	-0.00226477	-0.123662	-0.00263663	-0.136915	0.0209028	-0.144777	0.0123184	-0.227569	-0.26116	-0.285868	-0.193791	-0.0469856	-0.0884726	0.00559338	0	-0.201861	-0.0999761	0.0342927	-0.285263	-0.146767	-0.0487033	-0.228469	-0.206234	-0.0730239	-0.0851042	-0.220944	-0.315421	0.00351928	-0.0780594	-0.12855	-0.0976748	-0.010381	-0.109135	-0.154459	-0.240056	-0.0951016	-0.161985	-0.269332	-0.133786	-0.0756158	-0.204769	-0.15909	-0.15554	-0.218664	0.211528	-0.0115407	-0.0310282	-0.0830146	0.0201604	-0.00197831	0.0795312	0.064371	-0.223817	-0.0910218	-0.190584	-0.290627	-0.0663358	-0.122284	-0.312906	-0.0930259	-0.106644	-0.401104	-0.393269	-0.338424	-0.182593	-0.111474	0.00362329	-0.234563	-0.0970612	-0.0882306	-0.200426	-0.252003	-0.0894286	-0.180357	-0.254938	-0.0476039	-0.399351	-0.395776	-0.352537	-0.0354122	-0.146823	-0.162113	-0.33114	-0.128557	-0.0495952	-0.217663	-0.155313	-0.174347	-0.0233617	-0.108629	-0.206544	-0.104255	-0.108851	-0.160257	0.0472646	-0.02519	-0.00875556	0.0679415	0.114509	0.0467575	0.11342	-0.0817785	-0.0229259	0.23571	-0.195297	0.128605	-0.291053	-0.29094	-0.291648	0.0790896	-0.0431157	-0.000369092	0.0737359	0.0622148	0.11835	-0.12117	-0.0770687	-0.086052	-0.0618776	-0.0703878	-0.14762	-4.47884e-05	0.0730139	-0.0995804	-0.0395597	0.0185965	0.189798	-0.155365	-0.126078	-0.055253	-0.00435703	-0.205753	-0.223675	-0.0875662	-0.197362	-0.140097	-0.0565399	-0.249786	-0.150945	-0.267866	-0.308388	-0.252804	-0.217398	-0.286629	-0.308951	-0.154189	-0.228345	-0.189111	-0.0225421	-0.0476344	-0.0387098	-0.0364236	-0.107341	-0.0891059	-0.0014861	-0.00967285	-0.0119008	0.243413	0.31897	0.147732	-0.292922	-0.288083	-0.228826	-0.127629	-0.363295	-0.238608	-0.313354	-0.244012	-0.114326	-0.18913	-0.253196	-0.110153	-0.0100562	-0.294053	-0.109398	-0.192036	-0.341361	-0.192654	-0.485838	-0.289674	-0.306941	-0.308843	-0.341639	-0.248169	0.230906	0.333643	0.155701	-0.25787	-0.300143	-0.227546	-0.203938	-0.390489	-0.193723	-0.310988	-0.297381	-0.175883	-0.289147	-0.321677	-0.176394	-0.171622	-0.377975	-0.215053	-0.176343	-0.33341	-0.234782	-0.415997	-0.366758	-0.320819	-0.264472	-0.566446	-0.28498	0.239806	0.268052	0.15987	-0.327255	-0.288775	-0.219474	-0.29141	-0.289978	-0.13399	-0.243333	-0.212392	-0.161522	-0.159256	-0.245564	-0.0949452	-0.154585	-0.266717	-0.16563	-0.245563	-0.343112	-0.30727	-0.441407	-0.308987	-0.325758	-0.258321	-0.481741	-0.297571	0.331586	0.195279	0.280924	-0.218735	0.00568347	0.0390803	-0.361352	-0.15902	-0.089817	-0.357926	-0.226006	-0.139536	-0.332743	-0.325959	-0.390119	-0.104112	-0.280575	-0.389083	-0.14928	-0.259642	-0.311561	-0.28063	-0.18771	-0.305421	-0.25477	-0.101576	-0.347804	0.349779	0.28094	0.336076	-0.290633	-0.249159	-0.234874	-0.323601	-0.291423	-0.245442	-0.301978	-0.242249	-0.238524	-0.356606	-0.303152	-0.342538	-0.138785	-0.25371	-0.328294	-0.155453	-0.186318	-0.314978	-0.300138	-0.176101	-0.251185	-0.243996	-0.143152	-0.358842	0.225941	0.170918	0.188804	0.289818	-0.0866752	-0.0475684	-0.0238257	-0.288179	0.0348515	-0.302685	-0.274363	-0.255381	-0.352541	-0.363137	-0.141983	-0.423642	-0.312003	-0.171846	-0.395826	-0.283495	-0.212045	-0.302374	-0.253029	-0.209942	-0.283993	-0.363986	-0.348137	-0.349564	-0.18553	-0.121519	-0.315859	-0.268265	-0.152902	0.370199	0.302791	0.21123	-0.30733	-0.177139	-0.108676	-0.0106431	-0.0380944	0.153052	-0.205885	-0.0885782	-0.173166	-0.293959	-0.171024	-0.104804	-0.00321604	0.153401	0.01838	-0.0307611	0.0822454	-0.040899	-0.0310808	-0.334182	-0.00191059	-0.201714	0.0149913	-0.195201	-0.255848	-0.181249	-0.0823048	0.307947	0.400992	0.327385	0.118554	0.19971	0.203227	-0.0919941	-0.115869	-0.25061	-0.213957	-0.149614	-0.0238329	0.224866	0.128751	0.102969	-0.0917962	-0.0627449	-0.241385	-0.180021	-0.181162	-0.00600057	-0.0925087	0.230811	0.212805	-0.0146678	0.0811115	-0.100229	-0.155458	0.118026	-0.0416877	0.058325	-0.110831	-0.26327	0.0332547	0.0953671	-0.00041521	0.0880219	0.110665	0.0268628	-0.16366	0.0391214	0.0358629	0.212752	0.007054	0.0226204	0.0197547	-0.27838	0.0899747	0.0895846	0.0836556	-0.0160688	-0.0174144	-0.169728	-0.00223993	-0.123665	-0.0026394	-0.136932	0.0208992	-0.14476	0.0123083	-0.27838	-0.255369	-0.297603	-0.184552	-0.0422412	-0.0920221	-0.00886151	0	-0.220536	-0.0957224	-0.0225183	-0.177002	-0.204413	-0.0509681	-0.298525	-0.271864	-0.156003	-0.183119	-0.231303	-0.135688	-0.151569	-0.122	-0.103477	-0.268426	-0.248697	-0.163199	-0.158302	-0.225488	-0.185974	-0.226384	-0.299038	-0.200297	-0.216817	-0.204361	-0.220352	-0.202148	-0.231479	0.211528	0.0386659	-0.0474795	-0.0871701	0.182786
CCT8	-0.447209	-0.0128283	0.239739	-0.253237	-0.165268	-0.155248	-0.218853	-0.275845	-0.11029	-0.24563	-0.23829	-0.121078	-0.229887	-0.236348	-0.184241	-0.217408	-0.0750378	0.0556142	-0.24998	-0.2324	-0.214851	-0.262413	-0.280082	-0.0588472	-0.235129	-0.212364	-0.0875571	-0.229944	-0.244427	-0.26221	-0.116954	-0.187933	-0.0461749	-0.25367	-0.195131	-0.187124	-0.243225	-0.157123	-0.178866	-0.213056	-0.267408	-0.218014	-0.224066	-0.173023	-0.169498	0.248852	0.252953	0.227826	0.0968343	0.122893	0.111625	0.032709	0.0180924	0.08802	0.00722896	-0.00890778	0.0322819	0.187819	0.169393	0.196904	0.125378	0.128513	0.20891	-0.249172	0.062927	0.0205753	0.032253	-0.160909	-0.243838	-0.105391	0.00494433	0.0666041	-0.110987	0.120729	0.131283	-0.173436	0.104957	0.108233	0.170371	-0.182893	-0.183746	-0.18897	-0.0518388	-0.217904	-0.195741	-0.163006	-0.119509	-0.21395	-0.208901	-0.0274775	-0.115224	-0.216494	-0.0624769	-0.0228581	-0.0796127	-0.0931884	-0.364854	-0.391228	-0.383368	-0.292281	-0.303097	-0.295307	-0.174059	-0.286808	-0.197115	-0.0278763	-0.0553822	-0.0519989	-0.0961038	-0.162022	-0.144239	-0.0117968	0.000717749	-0.00328482	0.174485	-0.0900933	0.168292	-0.0727948	0.107338	-0.229892	-0.185211	0.0891722	-0.147462	-0.233829	0.108877	-0.161704	-0.164725	-0.0450336	-0.195761	-0.161265	-0.0988248	-0.254133	-0.0973782	-0.174305	-0.246103	-0.196402	-0.151292	-0.218612	-0.185441	-0.183873	-0.267581	0.184018	-0.121736	0.191875	-0.160429	0.124681	-0.202548	-0.252634	0.0770157	-0.17564	-0.238323	0.0406374	-0.135797	-0.192664	-0.0475255	-0.208837	-0.102861	-0.144384	-0.28375	-0.110228	-0.219535	-0.336808	-0.215381	-0.25074	-0.320381	-0.159667	-0.266649	-0.269451	0.184448	-0.0226834	0.187207	-0.226059	-0.0332588	-0.227352	-0.187272	0.0352947	-0.193463	-0.248079	-0.0311714	-0.137192	-0.132118	-0.0672854	-0.226278	-0.0971769	-0.209247	-0.323516	-0.123983	-0.252511	-0.326051	-0.190305	-0.172215	-0.562329	-0.57052	-0.459172	-0.359712	0.0710523	-0.226506	-0.0949985	0.0209707	0.0626823	0.119177	-0.0746286	0.0641309	-0.00954275	-0.193906	0.00263774	-0.0368371	-0.262989	-0.0208619	-0.0796987	-0.222911	-0.123711	-0.121212	-0.164335	-0.171344	-0.146508	-0.148236	-0.112851	-0.235062	-0.0489336	-0.168922	-0.33816	0.174525	-0.0236151	0.108371	-0.13313	-0.130979	0.00812668	-0.16657	-0.048416	-0.184971	-0.233094	-0.077654	-0.0999499	-0.277405	-0.110083	-0.158949	-0.215308	-0.170855	-0.0836674	-0.115557	-0.110778	-0.159937	-0.146826	-0.154576	-0.264747	-0.0508431	-0.167102	-0.327828	0.100168	-0.137539	0.0790509	-0.0962485	0.00375668	0.0923007	-0.123421	-0.0734442	0.0154812	-0.211759	-0.0747378	-0.0633582	-0.222979	-0.00992727	-0.141602	-0.0933146	-0.0765425	-0.176485	-0.0842673	-0.0651958	-0.16356	-0.132603	-0.137876	-0.238777	-0.116273	-0.169694	-0.330135	-0.130599	-0.255705	-0.387876	-0.186131	-0.262872	-0.0143125	0.357856	-0.0734798	-0.0513373	-0.19293	-0.28415	-0.0237836	0.0975764	-0.00907192	-0.168266	-0.243712	-0.163803	-0.0363985	-0.195079	-0.284992	-0.0277803	-0.0840799	-0.082924	0.255576	0.0328445	0.0519024	0.226975	-0.031864	-0.184831	-0.304421	-0.242685	-0.116964	0.15904	0.324689	0.279346	0.204529	-0.0311397	0.0313919	-0.0598874	0.200384	0.132992	0.0864812	0.207406	0.136625	0.184179	0.0242251	0.266842	-0.0705704	0.299386	0.249373	0.159907	-0.0792278	0.00228044	-0.0425667	-0.166158	-0.24984	-0.135868	0.0203301	-0.0362661	-0.0763108	0.0307507	0.0294042	-0.013577	0.0736832	-0.023391	-0.0793209	0.122159	-0.125259	-0.136837	0.300468	0.350191	0.30338	0.209568	0.179573	0.116549	0	0.224975	0.133554	0.0517152	0.21133	0.243059	-0.0499516	-0.368621	0.253563	0.36284	0.329047	0.279366	0.241247	-0.0618052	0.0388657	-0.0497346	0.0398236	-0.0709109	0.020286	-0.055651	0.0533867	-0.368623	-0.367352	-0.267335	-0.0912391	-0.0143545	-0.068518	-0.00225637	0	-0.278655	-0.0632174	-0.0756661	-0.319752	-0.271324	0.340696	-0.276489	-0.284828	-0.309726	-0.240735	-0.122182	-0.114854	-0.0388573	-0.202083	-0.310599	-0.257351	-0.269403	-0.2024	-0.138762	-0.237249	0.123242	-0.419388	-0.186725	-0.308055	-0.28484	-0.20674	-0.20804	-0.2289	-0.162272	-0.159907	-0.144063	0.0053382	-0.0192685	-0.0120975	-0.395116	-0.0209413	0.0594387	-0.216573	-0.202338	-0.133935	-0.223475	-0.20509	-0.173202	-0.242943	-0.263568	-0.0818513	-0.403281	-0.432259	-0.251357	-0.129359	-0.0500975	0.144048	-0.173466	-0.126934	-0.0226425	-0.249205	-0.209985	-0.00550029	-0.216972	-0.174565	0.0244706	-0.399351	-0.430125	-0.272628	-0.0806224	-0.222353	-0.148125	-0.256988	-0.108868	-0.0953666	-0.148986	-0.145727	-0.160502	-0.0938188	-0.165699	-0.287093	-0.0918943	-0.166409	-0.179347	-0.00665395	0.00320592	0.025337	-0.0994684	-0.0457617	-0.00529352	-0.00678269	0.0197907	-0.0531083	-0.0716193	-0.0918295	-0.0817593	-0.136694	-0.0462543	-0.0321125	-0.0317888	-0.044688	-0.0804791	0.139208	-0.138132	-0.102397	-0.129806	-0.0683867	0.0725104	-0.146671	-0.111477	-0.134982	-0.137434	-0.111775	-0.173679	0.111043	-0.112361	-0.15183	-0.0787613	-0.0050124	0.198895	-0.258526	-0.129722	-0.108785	-0.206729	-0.258141	-0.074106	-0.0551514	-0.269283	-0.143784	-0.15525	-0.23447	-0.158387	-0.041946	-0.123433	-0.0645771	-0.357395	-0.358404	-0.359681	-0.120748	-0.296537	-0.335862	-0.101569	-0.213071	-0.194004	-0.0237361	-0.0481681	-0.0544907	-0.0539706	-0.0922805	-0.0844536	-1.92373e-05	-0.00096654	0.0104574	0.112446	0.109417	0.108425	-0.104875	-0.141584	-0.11892	-0.0872783	-0.114975	-0.00730226	-0.158028	-0.0971472	-0.0799296	-0.193816	-0.085845	-0.131628	-0.13501	-0.0569734	-0.230707	-0.0966594	-0.17251	-0.225294	-0.0931364	-0.148415	-0.221199	-0.125814	-0.16673	-0.309748	0.129674	0.155491	0.0989432	-0.153291	-0.155898	-0.100826	-0.123214	-0.161926	-0.0101219	-0.204208	-0.15657	-0.0513386	-0.173547	-0.0894108	-0.0961473	-0.0677558	-0.139587	-0.227444	-0.163412	-0.151145	-0.241599	-0.172451	-0.205661	-0.329023	-0.507714	-0.211377	-0.325771	0.111466	0.051661	0.216065	-0.116451	-0.0643298	-0.209817	-0.123848	-0.0503768	-0.189934	-0.224518	-0.0635414	-0.241865	-0.115419	-0.0613665	-0.277935	0.00149069	-0.0724045	-0.284426	-0.0346288	-0.139234	-0.348872	-0.157162	-0.173362	-0.402297	-0.699345	-0.225141	-0.401157	0.34829	0.00804126	0.0859696	-0.26803	0.0843866	-0.0739426	-0.298002	-0.0153248	-0.0632823	-0.402134	-0.081155	-0.0151994	-0.260481	-0.0732411	-0.132258	-0.144493	-0.0961346	-0.234552	-0.0560545	-0.0799534	-0.236357	-0.182055	-0.141201	-0.315973	-0.584173	-0.171285	-0.370752	0.306271	0.127792	0.109418	-0.228124	-0.0976261	-0.0973554	-0.242002	-0.158669	-0.10704	-0.402133	-0.150018	-0.0909525	-0.300114	-0.188048	-0.119443	-0.10589	-0.127064	-0.151511	-0.0975279	-0.12722	-0.232258	-0.528516	-0.134506	-0.308645	-0.363622	-0.2383	-0.36	0.271393	0.0486989	0.0576562	-0.213318	-0.0429602	-0.146057	-0.202463	-0.0640323	-0.181976	-0.331712	-0.143102	0.00378503	-0.29655	-0.0727146	-0.0512833	-0.137716	-0.0187197	-0.18954	-0.126304	-0.0410478	-0.230592	-0.196043	-0.0679847	-0.263943	-0.125789	-0.113587	-0.379166	-0.322917	-0.205782	-0.0624308	-0.276179	-0.317172	-0.126878	0.385291	0.265925	0.0110688	-0.266703	-0.289984	-0.130131	-0.0709675	-0.0483874	0.0860467	-0.214572	-0.207188	-0.114847	-0.263381	-0.270764	-0.130546	-0.0418949	0.0309446	-0.0884241	0.0462654	0.0632759	-0.100364	-0.0646439	-0.238184	-0.104193	-0.200197	-0.0892984	-0.0589018	0.0882143	-0.0153238	0.0906543	-0.0548532	0.189636	0.046965	0.256314	0.0921156	0.0383863	-0.149522	-0.0766236	-0.169108	-0.0805034	0.0875788	-0.123135	0.269121	0.0711791	0.151419	-0.0792836	-0.0154946	-0.0354478	-0.106493	-0.156164	-0.196835	0.18713	-0.309133	-0.216394	0.1357	0.0750688	0.0435632	0.171289	-0.222718	-0.23468	0.0986352	-0.060911	-0.0560871	0.0308732	0.0471329	-0.000326271	0.146867	0.270271	0.0534917	-0.088364	0.0442419	-0.00538235	0.0234398	-0.00103444	0.150796	-0.10448	-0.326403	0.14212	0.110105	0.142467	0.152888	-0.0169636	-0.0732473	0.0246956	-0.0884175	0.0376049	-0.0473562	0.0274904	-0.0940187	0.0302683	-0.326404	-0.361175	-0.365391	-0.206986	-0.0462542	-0.0890374	0.0090403	0	-0.204157	-0.0755998	-0.128521	-0.394549	-0.161009	0.101183	-0.320865	-0.201249	-0.0357286	-0.215602	-0.119577	-0.177237	-0.0107376	-0.22634	-0.189954	-0.243285	-0.2192	-0.166763	-0.112926	-0.245273	-0.0573034	-0.118497	-0.236164	-0.143625	-0.204088	-0.137737	-0.107862	-0.191182	-0.133787	0.211528	-0.0221792	0.0243603	-0.007119	0.0139194	-0.0224297	-0.147191	-0.00837741	-0.199668	-0.205886	-0.0928422	-0.244696	-0.263166	-0.153815	-0.230691	-0.232275	-0.082672	-0.403281	-0.432259	-0.257222	-0.17398	-0.105113	0.0801445	-0.191689	-0.153348	-0.0330464	-0.254526	-0.215072	0.00195461	-0.215374	-0.194296	0.0274615	-0.399351	-0.430125	-0.272628	-0.0786807	-0.268036	-0.163789	-0.274359	-0.129873	-0.0444675	-0.171901	-0.173978	-0.130738	-0.0520976	-0.206071	-0.210121	-0.146166	-0.185789	-0.146757	0.0235262	0.030251	0.0226059	-0.0720675	-0.0776055	-0.0144798	-0.000245706	-0.0154084	-0.0467295	0.0751188	-0.043403	-0.0646072	-0.291053	-0.290262	-0.291648	-0.0726477	-0.169016	-0.136797	0.00384541	0.0184005	-0.0107216	-0.0146198	-0.00260728	0.0759648	-0.0550364	-0.0927196	-0.169861	0.078777	5.30978e-05	-0.128637	0.0724261	0.074379	0.268603	-0.144865	-0.210023	-0.117649	-0.11639	-0.255368	-0.183929	-0.140357	-0.223833	-0.156435	-0.0369709	-0.0145644	-0.0265165	-0.298176	-0.318937	-0.338318	-0.222793	-0.279697	-0.28292	-0.154896	-0.217284	-0.16766	-0.0198135	-0.0476168	-0.0382143	-0.0368238	-0.109976	-0.0903117	-0.00415242	-0.0100173	-0.0119221	0.159953	0.128788	0.215771	-0.140448	-0.187631	-0.210276	-0.135071	-0.0966582	-0.13474	-0.192923	-0.147178	-0.171135	-0.222105	-0.109762	-0.195374	-0.210243	-0.212286	-0.283214	-0.347218	-0.200007	-0.275286	-0.485838	-0.260928	-0.260964	-0.308843	-0.23711	-0.297198	0.158597	0.086135	0.123739	-0.15855	-0.147609	-0.188825	-0.154008	-0.079914	-0.104641	-0.211025	-0.0628437	-0.1822	-0.153751	-0.0687379	-0.206509	-0.16734	-0.126814	-0.26452	-0.295318	-0.244416	-0.279589	-0.463914	-0.294059	-0.359316	-0.264472	-0.566446	-0.310925	0.144661	0.0760409	0.254529	-0.19783	-0.0773342	-0.272804	-0.224257	-0.10547	-0.251744	-0.136953	-0.0641238	-0.247558	-0.108846	-0.0374954	-0.293399	-0.174869	-0.160568	-0.263763	-0.300261	-0.195921	-0.343411	-0.441407	-0.285552	-0.355098	-0.252575	-0.481741	-0.347906	0.16251	0.015627	0.0966673	-0.0365032	0.136346	0.0170256	-0.144739	-0.0213256	-0.118516	-0.231177	-0.193044	0.0122302	-0.151983	-0.236761	-0.177688	-0.248994	-0.191713	-0.27087	-0.223641	-0.226327	-0.271173	-0.356832	-0.205356	-0.311564	-0.25477	-0.157445	-0.333756	0.159477	0.0915061	0.186773	-0.0706767	-0.0825127	-0.170886	-0.142577	-0.110798	-0.159914	-0.183909	-0.257928	-0.097999	-0.123623	-0.197812	-0.167463	-0.202306	-0.188773	-0.246407	-0.182186	-0.208201	-0.279179	-0.300138	-0.218462	-0.289882	-0.207538	-0.223064	-0.351799	-0.0686404	0.0587915	0.0938866	0.220045	0.102192	-0.115052	0.0749801	0.0297744	-0.178998	-0.0625745	-0.176336	-0.104897	-0.150929	-0.250405	-0.173394	-0.343626	-0.143071	-0.202019	-0.383348	-0.248138	-0.277935	-0.344082	-0.160355	-0.265942	-0.283993	-0.190466	-0.371664	-0.330635	-0.215406	-0.145626	-0.301563	-0.300116	-0.0946414	0.115503	0.131262	0.0574262	-0.285148	-0.283988	-0.124066	-0.0491614	-0.0145685	0.040557	-0.208592	-0.215364	-0.123788	-0.28532	-0.267307	-0.115357	-0.0391296	-0.0446335	-0.0229917	-0.0378913	-0.00796296	-0.0175679	-0.0395355	-0.238867	-0.120744	-0.176133	-0.0916957	-0.0441643	-0.0143655	0.117438	0.0395772	0.175608	0.111351	0.117649	0.213505	0.0148103	0.111324	-0.162235	-0.165854	-0.192627	-0.129637	-0.227961	-0.261284	0.272437	-0.0776215	0.162075	-0.191433	-0.109842	0.0396842	-0.109146	-0.176066	-0.221371	0.0937675	0.0953147	0.0787581	0.0187488	-0.116307	-0.072823	0.00133094	-0.0432112	-0.112108	-0.0394386	-0.213456	-0.116452	-0.0516346	0.11353	-0.000273695	-0.102246	-0.0629525	0.00286215	-0.16366	0.0251752	-0.00145758	0.0592103	0.0472277	0.167023	-0.108554	-0.122047	0.153957	0.131048	0.158607	0.152961	-0.0169636	-0.0732522	0.0247142	-0.0884176	0.0375963	-0.0473535	0.0275129	-0.094009	0.0302459	-0.122048	-0.340179	-0.276171	-0.18743	-0.04271	-0.0945972	-0.00741547	0	-0.18585	-0.328885	-0.131358	-0.0410235	-0.159934	0.241995	-0.274724	-0.184143	-0.223655	-0.196051	-0.135449	-0.0951656	-0.0481324	-0.254149	-0.145224	-0.320124	-0.181164	-0.18846	-0.109822	-0.192812	-0.290126	-0.198222	-0.221169	-0.167759	-0.252644	-0.273871	-0.177981	-0.202772	-0.138683	0.211528	0.00523959	0.0385125	-0.00523147	0.0490171
GINS4	-0.506222	-0.0571164	0.00614494	-0.26994	-0.238584	-0.219426	-0.215282	-0.254043	-0.203793	-0.283783	-0.207191	-0.208521	-0.257147	-0.242116	-0.200818	-0.341437	-0.10311	-0.0743133	-0.261687	-0.194435	-0.242888	-0.19114	-0.213925	-0.219167	-0.231955	-0.173006	-0.193429	-0.257191	-0.226777	-0.222054	-0.222273	-0.0674986	-0.113882	-0.264925	-0.294657	-0.223469	-0.271149	-0.246552	-0.221296	-0.219439	-0.226295	-0.290428	-0.255417	-0.245713	-0.227581	0.0334451	0.062772	0.0547172	0.0873049	0.074096	0.062614	0.0142947	0.038011	0.0184389	-0.068874	0.12522	0.066837	0.166941	0.121184	0.146935	0.168747	0.16431	0.151438	-0.199351	-0.0833459	-0.141438	-0.000251059	-0.0651135	-0.0496008	-0.104038	-0.0435	-0.00855815	-0.102176	-0.0225785	-0.00743104	-0.162435	-0.0689381	-0.062008	0.12522	-0.0832002	0.0235105	-0.0626224	-0.182554	-0.276676	-0.125587	-0.137986	-0.232839	-0.196768	-0.148451	-0.264118	-0.273564	-0.120542	-0.139704	0.0107817	-0.0181122	-0.0160545	-0.345872	-0.37783	-0.356116	-0.305398	-0.284002	-0.323875	-0.18001	-0.226171	-0.194506	-0.0297463	-0.0543845	-0.0513395	-0.0988479	-0.147863	-0.144495	-0.011829	0.00018212	-0.00241889	0.0258431	-0.0465511	-0.0651104	-0.0019368	0.0559156	-0.00965651	-0.0223267	0.0255902	-0.0228185	-0.179471	-0.0857323	0.051342	-0.106394	-0.0958392	-0.0150736	-0.137157	-0.0845813	-0.0829378	-0.112774	-0.147096	-0.180974	-0.18645	-0.218036	-0.148	-0.16621	-0.203138	-0.249489	0.0477049	-0.00459555	-0.0461027	-0.0329345	0.0806754	-0.0111619	-0.0326433	0.0485436	0.0281049	-0.227514	-0.0808359	0.0186224	-0.136272	-0.151256	0.0140753	-0.059827	-0.160866	-0.0320453	-0.0964754	-0.194205	-0.1728	-0.183704	-0.306634	-0.179811	-0.138846	-0.264551	-0.24886	0.141706	0.104623	0.0260772	-0.144383	-0.0556947	-0.0518658	-0.165125	-0.135684	-0.0599442	-0.135136	-0.176691	-0.0413744	-0.169235	-0.216194	-0.0433175	-0.221237	-0.247334	-0.099467	-0.162188	-0.148397	-0.289506	-0.247705	-0.173339	-0.562329	-0.58267	-0.459172	-0.354134	-0.0833125	-0.138798	-0.185866	0.0226989	0.158356	-0.0336021	0.014152	-0.0369482	0.0601414	-0.0763026	-0.0876396	-0.0472997	-0.159296	-0.106756	-0.00287491	-0.102819	-0.184532	-0.122927	-0.0674012	-0.287465	-0.0470741	-0.0321318	-0.175142	-0.117498	-0.0690885	-0.207547	-0.191952	-0.00565203	0.0672948	-0.0254189	-0.0281647	-0.10254	0.0259186	-0.0130348	-0.149765	0.0285753	-0.184804	-0.186053	-0.0618094	-0.147474	-0.223474	-0.0860318	-0.0146462	-0.203671	-0.0965649	-0.0257656	-0.190261	-0.104474	-0.185386	-0.141396	-0.0493707	-0.335246	-0.204259	-0.187782	0.0044456	-0.107818	-0.138903	-0.156224	0.0411298	0.0119648	-0.00922547	0.0598887	0.0258275	-0.0659201	-0.114179	-0.078613	-0.132282	-0.237124	-0.0972681	-0.150402	-0.237305	-0.0868151	-0.0938527	-0.180251	-0.0909383	-0.0901823	-0.215283	-0.138626	-0.0829476	-0.145001	-0.145615	-0.116741	-0.27137	-0.259178	-0.177095	-0.286931	-0.059883	0.217798	0.0947757	0.0595288	-0.191323	-0.267715	-0.0338023	0.0311542	0.0486475	-0.078883	-0.265762	-0.261474	-0.10608	-0.202014	-0.262877	-0.0412101	-0.117801	-0.00466688	0.17344	-0.0282212	0.0257861	0.146771	-0.0811887	-0.131046	-0.209298	-0.160602	-0.200998	0.0488727	0.291945	0.193273	0.129497	-0.00255952	0.131159	-0.013867	0.0747846	-0.124227	-0.0227357	0.0758479	0.0266934	0.109721	-0.110901	0.138209	-0.135183	0.176135	0.167271	0.114805	-0.0823587	0.0496641	-0.0958	-0.181495	-0.224373	-0.10926	-0.0382043	0.00517657	0.0272298	-0.0502681	-0.0137148	-0.00305106	-0.0364238	0.0291784	-0.0784437	-0.0379536	-0.126302	-0.20288	0.0571168	0.136766	0.0707742	0.341094	0.222257	0.232329	0	0.0285887	0.071663	0.0288475	0.113056	0.165568	0.0198202	-0.369539	0.164666	0.0737647	0.144815	0.145876	0.114587	-0.162319	-0.0585315	-0.166287	-0.0453689	-0.169191	-0.0579247	-0.157652	-0.0433031	-0.369539	-0.382576	-0.287925	-0.0915244	-0.0143493	-0.0605742	-0.0022561	0	-0.353129	-0.0921812	-0.0991432	-0.36802	-0.222973	0.341494	-0.29604	-0.293969	-0.34663	-0.28072	-0.306111	-0.141578	0.0367358	-0.0589517	-0.341968	-0.295538	-0.299711	-0.313843	-0.296516	-0.104087	0.153416	-0.459591	-0.136325	-0.233302	-0.28954	-0.266276	-0.219933	-0.236117	-0.329735	-0.159907	-0.144063	0.0291795	-0.135894	0.00424055	-0.51166	-0.0413245	0.0119769	-0.25537	-0.167855	-0.141016	-0.267985	-0.251646	-0.273467	-0.284921	-0.232319	-0.162675	-0.368102	-0.357712	-0.239452	-0.299608	-0.0452047	0.0501846	-0.351354	-0.154545	-0.0157102	-0.353966	-0.313771	-0.20271	-0.325075	-0.267713	-0.11109	-0.36933	-0.357571	-0.232789	-0.113762	-0.184293	-0.285901	-0.362765	-0.106669	0.0659153	-0.222719	-0.156782	-0.148885	-0.257594	-0.197009	-0.342411	-0.203665	-0.219482	-0.20074	-0.0370789	-0.0347789	-0.0272599	-0.0769385	-0.0293682	-0.0204193	-0.0292183	0.0146283	0.0151398	0.0016417	-0.0209382	-0.0932813	-0.0238366	-0.111538	-0.128161	0.0971416	-0.0714362	-0.116734	0.0107551	-0.0140114	0.0308564	-0.242771	-0.0723531	0.0448005	-0.00364738	-0.138762	-0.26132	0.0545199	-0.123049	-0.203811	0.00162774	0.00491088	-0.0115274	-0.219977	-0.0130358	0.130171	-0.313213	-0.171956	-0.260678	-0.215466	-0.150073	-0.0721288	-0.064321	-0.139743	-0.228709	-0.177506	-0.285993	-0.384435	0.0192158	-0.0497313	-0.0204246	-0.340709	-0.296731	-0.290393	-0.119202	-0.285607	-0.323559	-0.0954792	-0.183962	-0.197884	-0.023709	-0.046125	-0.0538407	-0.0477799	-0.0862007	-0.0852594	-5.83994e-05	0.00432521	0.00964651	0.14224	0.238056	0.0824361	-0.232969	-0.233744	-0.0613122	-0.155825	-0.258949	-0.0429411	-0.14387	-0.258959	-0.160874	-0.14399	-0.202572	-0.115943	-0.199321	-0.210412	-0.115783	-0.135659	-0.257649	-0.184044	-0.126113	-0.213352	-0.159349	-0.13907	-0.203343	-0.286965	0.136749	0.259319	0.0788549	-0.185985	-0.235257	-0.0539954	-0.172696	-0.274584	-0.0633365	-0.203193	-0.28183	-0.152524	-0.150959	-0.221061	-0.126393	-0.0854325	-0.238447	-0.182242	-0.244976	-0.248292	-0.123494	-0.624733	-0.263065	-0.21047	-0.507714	-0.252094	-0.299965	0.113131	0.181933	0.155573	-0.110322	-0.175407	-0.0840651	-0.10956	-0.197484	-0.143517	-0.0975612	-0.158833	-0.113017	-0.178657	-0.218032	-0.203188	-0.0620166	-0.154297	-0.198767	-0.0885912	-0.205493	-0.189413	-0.171385	-0.163197	-0.24901	-0.699345	-0.247217	-0.234204	0.164011	0.0749535	-0.0959944	-0.091535	-0.014923	0.107952	-0.187038	-0.031601	0.153325	-0.222565	-0.0394861	-0.0323322	-0.2078	-0.127081	-0.150446	-0.0212137	-0.089863	-0.165264	-0.0223188	-0.0716385	-0.168981	-0.174538	-0.132151	-0.10052	-0.577596	-0.19905	-0.290647	0.175808	0.108882	0.00863894	-0.1721	-0.1407	0.0571695	-0.0913015	-0.0629272	0.0171692	-0.247548	-0.133238	-0.150844	-0.230237	-0.17208	-0.140972	-0.0693473	-0.102745	-0.131231	-0.153231	-0.0834206	-0.179778	-0.528516	-0.184883	-0.138761	-0.363622	-0.194803	-0.322182	0.0775301	0.136631	-0.0624706	-0.0342294	-0.194874	0.0958083	-0.0961581	-0.0977234	0.0450068	-0.165571	-0.236502	-0.118857	-0.135343	-0.139427	-0.0527685	-0.0168364	-0.0737417	-0.055089	-0.0142909	-0.171457	-0.117851	-0.157491	-0.103619	-0.129985	0.0207004	-0.0464085	-0.222123	-0.224871	-0.211613	0.0544012	-0.255308	-0.330554	-0.175933	0.242031	0.17182	0.0040592	-0.267971	-0.317231	-0.140757	0.130647	0.00634065	0.208458	-0.285537	-0.170679	-0.122257	-0.274708	-0.313175	-0.151865	-0.193707	-0.0450136	-0.200903	-0.141348	-0.0174614	-0.238985	-0.0147733	-0.176267	0.0160144	-0.218882	-0.170076	-0.231474	0.0911769	-0.00469656	0.183272	-0.106017	0.208945	-0.00424293	0.219582	-0.0869259	0.00255921	-0.131575	-0.202579	-0.227351	-0.223823	0.0214144	-0.0333903	0.135718	-0.146892	0.088842	-0.0401445	0.00348471	-0.0437927	-0.2115	-0.200163	-0.129625	0.128876	-0.353286	-0.196848	-0.0623466	-0.185664	-0.239255	0.140965	-0.275245	-0.206757	-0.0605853	-0.279266	-0.306944	-0.00810412	0.0608045	-0.0104165	0.191334	0.294575	0.0741957	-0.0963789	-0.0513527	-0.0121271	0.1712	-0.0140712	0.12457	0.0602184	-0.293378	0.14887	0.0876527	0.104322	0.083407	-0.0242054	-0.162037	-0.0505011	-0.161353	-0.0540728	-0.12612	-0.0561632	-0.173585	-0.0410276	-0.293379	-0.301122	-0.347054	-0.20475	-0.046979	-0.0911128	0.00523788	0	-0.254821	-0.108009	-0.0382689	-0.345953	-0.220131	0.0172369	-0.290681	-0.0708764	-0.0496293	-0.173978	-0.227844	-0.148464	-0.0910286	-0.303726	-0.163638	-0.228642	-0.194491	-0.136968	-0.196481	-0.253386	-0.0245364	-0.126115	-0.179736	-0.124211	-0.138405	-0.120862	-0.11624	-0.21244	-0.171618	0.218248	0.13781	0.0527207	-0.101829	0.107329	-0.11823	-0.0901002	0.0248545	-0.323469	-0.133106	-0.0871333	-0.297203	-0.216152	-0.261069	-0.23829	-0.224967	-0.14844	-0.368102	-0.357712	-0.245807	-0.288265	-0.109409	0.0168534	-0.350534	-0.17064	0.000270839	-0.364445	-0.320122	-0.179001	-0.34356	-0.279724	-0.108111	-0.36933	-0.357571	-0.232787	-0.0962032	-0.182916	-0.308674	-0.331837	-0.0327701	0.0722107	-0.281091	-0.14138	-0.0503766	-0.181625	-0.207677	-0.310329	-0.247589	-0.131759	-0.228543	0.000475811	-0.0443143	-0.0580525	-0.0582702	-0.00750033	-0.00372434	-0.000245706	-0.0154084	-0.0229259	0.0643812	-0.0876566	-0.0965956	-0.291053	-0.29094	-0.291648	-0.0864176	-0.146969	-0.151027	0.175629	0.206635	0.125486	-0.141817	-0.0702831	-0.0399475	0.0287911	-0.191218	-0.0618518	0.198027	0.0892875	-0.024976	-0.0500035	0.0154958	0.137052	-0.165776	-0.196335	-0.212535	-0.171722	-0.211646	-0.322495	-0.152757	-0.287494	-0.391414	0.0204911	-0.121772	-0.0311465	-0.282334	-0.289827	-0.282196	-0.214984	-0.272569	-0.302523	-0.14575	-0.225158	-0.191408	-0.0225685	-0.0478526	-0.0398094	-0.0376314	-0.111398	-0.0919071	-0.00133556	-0.0108211	-0.0119492	0.18995	0.214036	-0.0110727	-0.229969	-0.170464	0.00589883	-0.172005	-0.224079	-0.0469617	-0.204964	-0.193366	-0.0659609	-0.186729	-0.151093	-0.0798549	-0.0972478	-0.200545	-0.052514	-0.329189	-0.22863	-0.135631	-0.485838	-0.365689	-0.0984937	-0.308843	-0.348683	-0.233532	0.19564	0.14016	-0.0160356	-0.217673	-0.181166	-0.060154	-0.188182	-0.196048	-0.0746839	-0.200116	-0.149035	-0.142743	-0.224344	-0.0852308	-0.109752	-0.11006	-0.202451	-0.0289205	-0.318824	-0.255391	-0.147415	-0.463914	-0.35707	-0.123503	-0.282985	-0.566446	-0.251665	0.206559	0.11151	0.134766	-0.237241	-0.132791	-0.0945893	-0.269116	-0.163056	-0.0608939	-0.147721	-0.0572005	-0.184659	-0.180261	-0.155432	-0.15204	-0.144362	-0.21601	-0.180165	-0.253633	-0.283151	-0.165133	-0.441407	-0.310002	-0.245068	-0.264067	-0.481741	-0.280133	0.1861	0.108459	-0.00669475	0.0135376	0.0422431	0.134019	-0.115589	-0.0120211	0.0929902	-0.226509	-0.199505	-0.0470662	-0.215613	-0.247224	-0.171231	-0.178081	-0.251426	-0.175738	-0.162756	-0.254903	-0.17799	-0.356832	-0.197506	-0.183232	-0.25477	-0.111752	-0.273997	0.209293	0.0960687	0.0982809	-0.153837	-0.0115482	0.010627	-0.182767	-0.0921217	-0.0873926	-0.247047	-0.210076	-0.15932	-0.207859	-0.196083	-0.27525	-0.14774	-0.189851	-0.188311	-0.145205	-0.25059	-0.208774	-0.300138	-0.22914	-0.160763	-0.207538	-0.194573	-0.308132	-0.0680999	0.0251673	-0.0137236	0.262987	0.0299277	-0.0159471	0.0907115	-0.0572061	0.0328198	-0.0456474	-0.166747	-0.0538516	-0.246265	-0.189861	-0.0678636	-0.372806	-0.192479	-0.0790502	-0.416375	-0.276966	-0.145737	-0.467087	-0.181389	-0.151333	-0.283993	-0.208863	-0.293176	-0.198433	-0.238849	-0.00700572	-0.306329	-0.308737	-0.16491	0.0749982	0.146669	0.0215017	-0.319245	-0.255014	-0.134297	0.131007	0.00338957	0.201904	-0.335532	-0.114132	-0.106732	-0.316504	-0.251983	-0.136353	-0.134655	-0.0118275	-0.182602	-0.171218	0.00668099	-0.215949	-0.00774485	-0.207433	0.0480882	-0.196226	-0.139476	-0.21405	0.0533186	0.0911978	0.142664	0.09144	0.145447	0.0525343	0.21962	0.108266	0.0578428	-0.131874	-0.179325	-0.243749	-0.17684	-0.125597	-0.132399	0.160414	-0.00491735	0.162202	-0.0647353	-0.00880192	-0.100204	-0.217221	-0.251143	-0.131829	-0.0299109	0.178947	0.0755183	-0.0513974	-0.153188	-0.111908	-0.117197	-0.0203025	-0.120804	-0.113411	-0.217141	-0.244256	-0.0358677	0.0838493	-0.0103476	0.0347859	0.104498	0.00656065	-0.16366	-0.0630246	-0.0286918	0.16469	0.0223576	0.102706	0.0643808	-0.206471	0.18203	0.136196	0.157345	0.0835276	-0.0242054	-0.162046	-0.0504925	-0.161349	-0.0540485	-0.126123	-0.0561394	-0.173568	-0.0410279	-0.206471	-0.293419	-0.299534	-0.190585	-0.0423243	-0.0920122	-0.00742901	0	-0.204312	-0.211881	-0.0304183	-0.16559	-0.233716	0.142109	-0.256883	-0.0681472	-0.200607	-0.154932	-0.244864	-0.0525759	-0.0987915	-0.298628	-0.188814	-0.301697	-0.257635	-0.129512	-0.217201	-0.209784	-0.229763	-0.187357	-0.210792	-0.134671	-0.180996	-0.274876	-0.163849	-0.242126	-0.214871	0.218248	0.170131	0.0272773	-0.0957881	0.119586
ABHD11	-0.478486	-0.28197	-0.0976159	-0.194491	-0.232453	-0.0967521	-0.189701	-0.32558	-0.108915	-0.174732	-0.242133	-0.173276	-0.0278367	-0.288122	-0.122134	-0.117306	-0.27947	-0.118791	-0.118938	-0.242843	-0.0625241	-0.198929	-0.317581	-0.139882	-0.136267	-0.277077	-0.107541	-0.0279819	-0.308499	-0.0785964	-0.21283	-0.134827	-0.333768	-0.23145	-0.266251	-0.154633	-0.210159	-0.268952	-0.147058	-0.204028	-0.309047	-0.176146	-0.209921	-0.24689	-0.101006	-0.0314023	-0.0191031	-0.055995	-0.0622921	-0.116906	-0.047379	-0.218166	0.0434786	-0.0961514	-0.120132	-0.00890778	0.0512865	0.199304	0.105366	0.228443	0.0893658	0.243938	0.256132	-0.330182	-0.024647	-0.114655	-0.0155793	-0.227412	-0.116114	-0.0737074	-0.0658471	-0.0440563	-0.269488	0.0344049	0.0767375	-0.357193	0.0176376	-0.107484	0.230237	-0.124982	-0.0188052	-0.177402	-0.223446	-0.160497	-0.0947654	-0.144777	-0.176843	-0.228825	-0.187789	-0.265002	-0.245776	-0.161348	-0.23412	-0.107884	0.00569538	0.0103699	-0.383451	-0.310247	-0.353576	-0.317278	-0.294651	-0.346538	-0.186551	-0.253447	-0.201336	-0.0296512	-0.0568262	-0.0537772	-0.0984322	-0.157358	-0.137226	-0.0114948	0.000826116	0.00160822	0.0268587	-0.190287	-0.0565948	-0.0646822	0.0739102	-0.0264482	0.027775	0.192963	0.10195	-0.113799	0.113677	0.0625743	-0.185791	0.0387109	0.00346381	-0.0881771	0.0586844	-0.125142	-0.172383	-0.0201857	-0.231161	-0.250687	-0.237165	-0.227382	-0.208171	-0.240776	-0.322471	0.00689168	-0.17607	-0.111873	-0.187282	0.124763	-0.0282005	-0.0459127	0.127539	0.0945689	-0.176427	0.0175618	0.108299	-0.147778	-0.00172675	-0.0149739	0.0497461	-0.0101096	-0.0931442	-0.113364	-0.114599	-0.206212	-0.339677	-0.196919	-0.23935	-0.707952	-0.207782	-0.41157	0.075035	-0.113792	-0.0782876	-0.0638825	0.201696	0.0317359	-0.121889	0.0982284	0.0185165	-0.232834	-0.0417289	-0.0569148	-0.128659	-0.0697222	-0.134726	-0.172343	-0.222928	-0.242201	-0.0384567	-0.142151	-0.391836	-0.22881	-0.116663	-0.562329	-0.57052	-0.45948	-0.359712	-0.0577802	-0.304781	-0.394821	-0.0101405	0.10135	-0.16284	-0.102746	0.0509799	0.0630029	-0.118438	-0.00781698	-0.00198557	-0.166007	-0.0371152	0.0385707	-0.124943	-0.212879	0.00859589	-0.0131577	-0.160233	-0.0576281	-0.052655	-0.163964	-0.192117	-0.0537568	-0.31156	-0.41424	-0.0200254	-0.0622552	-0.140821	0.0437181	0.0437099	-0.0134428	0.0587187	-0.0417235	0.179264	-0.120746	-0.0444485	0.121908	-0.12495	-0.0520255	0.0543974	-0.00471763	-0.0938778	-0.00477566	-0.0772633	-0.121876	-0.0841865	-0.036	-0.127059	-0.135641	-0.0157029	-0.290068	-0.445376	-0.00588507	-0.176011	-0.144794	0.0289501	-0.0128968	-0.126462	0.0134253	-0.015898	0.0391844	-0.0759589	-0.0265242	-0.0678349	-0.170564	-0.0230559	-0.0866357	-0.00387777	-0.0540076	0.146346	-0.130071	-0.18755	-0.0811521	-0.0553089	-0.130279	-0.143513	0.0240941	-0.0859154	-0.23413	-0.149537	-0.14649	-0.283696	-0.174014	-0.281426	-0.0610082	0.27729	-0.0349187	-0.191977	-0.18179	-0.315039	-0.0373489	0.0228069	0.0548791	-0.0955142	-0.191567	-0.238423	-0.0305475	-0.186395	-0.308892	-0.042736	-0.0540569	-0.177015	0.187868	0.0390653	-0.120353	0.114813	-0.154959	-0.112678	-0.252928	-0.116692	-0.25241	0.131659	0.254415	0.284454	0.269525	0.0696802	0.0345119	-0.206405	0.19006	0.0157816	-0.206655	0.159087	0.0344542	0.165761	-0.217495	0.184543	-0.270828	0.421032	0.265581	0.129639	-0.260039	-0.0777252	0.170704	0.0280319	-0.151782	-0.331243	-0.0140088	-0.0054137	0.0961932	0.0116652	-0.0437644	0.0158977	0.048018	0.0478363	0.0769049	0.0324196	-0.118337	-0.140086	-0.00137898	0.0533851	-0.0061566	0.271579	0.227761	0.156122	0	-0.0320877	-0.0653854	0.00414514	0.0440162	0.0802814	-0.0660607	-0.400876	0.132165	0.057357	0.123995	0.0851009	0.0154837	0.17111	0.171782	0.167657	0.186546	0.178733	0.191456	0.172866	0.178506	-0.400876	-0.399634	-0.289455	-0.102872	-0.0145312	-0.0721028	-0.00182732	0	-0.364371	0.0110587	-0.148185	-0.313011	-0.154451	0.250296	-0.260406	-0.271481	-0.365094	-0.38014	-0.0931768	0.184311	0.0481999	-0.190966	-0.254054	-0.297816	-0.316076	-0.278339	-0.279998	-0.106017	-0.11112	-0.397724	-0.170256	-0.302253	-0.150032	-0.235418	-0.344183	-0.1953	-0.16828	-0.159907	-0.144063	-0.0520982	-0.111422	-0.0159161	-0.489012	-0.250875	-0.161459	-0.096584	-0.194754	-0.0838326	-0.169408	-0.271403	-0.167669	-0.183142	-0.244146	-0.185786	-0.376086	-0.440403	-0.264455	-0.154832	-0.0617103	0.0371981	-0.210115	-0.0537416	-0.0432117	-0.242295	-0.166376	-0.208763	-0.225187	-0.188085	-0.158862	-0.384297	-0.442647	-0.281953	-0.159826	-0.190051	-0.241879	-0.305884	-0.132706	0.0268392	-0.183024	-0.224174	0.00411296	-0.183065	-0.263066	-0.30613	-0.0727574	-0.244813	-0.110227	0.0579149	0.0670665	0.0380349	-0.126045	-0.0892308	-0.117347	-0.081031	-0.0905543	-0.116262	-0.130765	-0.0329241	-0.139816	-0.115889	-0.171911	-0.156411	0.0480142	-0.137251	-0.239325	0.0861416	-0.0743774	-0.0894547	-0.071604	0.0566083	0.144747	-0.115681	-0.164018	-0.239744	0.00214912	-0.139937	-0.181381	0.0543734	-0.0731323	-0.113366	-0.111725	0.0165972	0.213813	-0.284469	-0.194297	-0.265776	-0.17774	-0.185367	-0.15478	-0.026373	-0.230445	-0.187349	-0.0119055	-0.0891327	-0.141606	-0.167088	-0.0264473	0.00450334	-0.337552	-0.265434	-0.256744	-0.113786	-0.26585	-0.330218	-0.082352	-0.170946	-0.195685	-0.0235413	-0.0339985	-0.0409103	-0.0472298	-0.0847096	-0.0796024	-1.65442e-05	0.00443699	0.0106646	0.105128	0.162637	0.100916	-0.0288887	-0.146058	-0.103084	-0.0267921	-0.0495726	-0.0827381	-0.169388	-0.201795	-0.011669	-0.125967	-0.132952	-0.0267129	-0.155263	-0.133057	-0.0927955	-0.174549	-0.122831	-0.244395	-0.138443	-0.241062	-0.160945	-0.0266184	-0.0862779	-0.304419	0.112758	0.220293	0.0747032	-0.0748101	-0.268807	-0.116393	-0.109215	-0.172378	-0.0557697	-0.0967744	-0.177803	-0.0257366	-0.143242	-0.176691	-0.062233	-0.211919	0.044761	-0.16346	-0.326615	-0.13371	-0.219751	-0.624733	-0.232864	-0.22632	-0.507714	-0.157312	-0.355514	0.0772421	0.109845	0.0550221	-0.0868013	-0.142098	-0.124835	-0.126432	-0.127318	-0.0860102	-0.115701	-0.176545	0.00438355	-0.149973	-0.153686	-0.120703	-0.155098	-0.124636	-0.158406	-0.141036	-0.207119	-0.215984	-0.275542	-0.203122	-0.205797	-0.0643746	-0.128395	-0.417748	0.225437	-0.0450754	0.0253407	-0.262313	0.192598	-0.154075	-0.192624	0.0189195	-0.0502867	-0.330711	-0.0618939	-0.0772502	-0.235366	-0.0201765	-0.125938	-0.0820085	-0.0130138	-0.228528	-0.0922622	-0.0270355	-0.25978	-0.107909	-0.181545	-0.256234	-0.577596	-0.18007	-0.39766	0.282769	0.109629	0.105537	-0.231971	-0.0906523	-0.0512185	-0.225958	-0.0764552	-0.036949	-0.225808	-0.11012	-0.130418	-0.261831	-0.043837	-0.118463	-0.115293	-0.0597377	-0.221183	-0.245267	-0.0422809	-0.252285	-0.517065	-0.22627	-0.269173	-0.363622	-0.193437	-0.392672	0.11098	0.0373081	-0.0800372	-0.0723521	0.00775694	-0.125281	-0.180075	0.0151347	0.0339961	-0.180872	-0.12505	-0.0432144	-0.212297	-0.112453	-0.110223	-0.134661	-0.0947111	-0.0846538	-0.204595	-0.101003	-0.251291	-0.0576493	-0.0107077	-0.180964	0.0656171	-0.164955	-0.305431	-0.268195	-0.153416	0.0325151	-0.209416	-0.345452	-0.166662	0.236606	0.182008	-0.0806001	-0.233184	-0.327448	-0.138005	-0.0179704	-0.0121326	0.133442	-0.117019	-0.222086	-0.089649	-0.238802	-0.335961	-0.147576	0.00738844	-0.0730125	-0.144474	0.0738182	-0.0346502	-0.185583	-0.201822	-0.225443	-0.0408075	-0.0221938	-0.127336	-0.187301	0.0969612	0.0420636	0.168198	-0.01245	0.128409	0.00126968	0.148687	0.0706911	0.066005	-0.346208	-0.106868	-0.00966379	-0.0576939	0.136855	-0.0548274	0.082355	0.0241948	0.0607921	-0.277715	-0.114806	0.0954536	0.0270484	-0.157981	-0.26029	0.168657	-0.238999	-0.12102	-0.0324602	0.0972867	-0.151459	0.183184	-0.12342	-0.0807847	0.0149949	-0.0466594	-0.110609	-0.143053	-0.0572564	-0.134064	0.0649324	0.212964	-0.123271	-0.0963789	-0.076134	-0.142449	0.14984	-0.0345581	-0.0168647	0.00220243	-0.24158	-0.01892	0.00278208	-0.0462582	0.0219931	-0.0690907	0.164353	0.172563	0.161478	0.195959	0.187075	0.153488	0.196275	0.179214	-0.24158	-0.279014	-0.329863	-0.194185	-0.0468816	-0.0871191	0.0116695	0	-0.125392	0.051299	-0.0218792	-0.300694	-0.17361	-0.0836078	-0.216896	0.0074947	-0.0275406	-0.0181402	-0.0949425	-0.230341	-0.0654713	-0.16834	-0.0362301	-0.00469763	-0.17477	-0.030452	-0.266385	-0.3213	-0.108823	-0.263702	-0.104682	-0.0705115	-0.109408	-0.0636495	-0.115246	-0.118872	0.0470432	0.218248	0.254761	-0.0853269	-0.186531	-0.0797893	-0.163555	-0.286166	-0.167075	-0.142354	-0.159105	-0.0553884	-0.139652	-0.198971	-0.219019	-0.135551	-0.25056	-0.209057	-0.376086	-0.440403	-0.270688	-0.191195	-0.134647	0.0153311	-0.226886	-0.0979612	-0.00482443	-0.249076	-0.189778	-0.212964	-0.222489	-0.212769	-0.164434	-0.384297	-0.442647	-0.281962	-0.0687944	-0.217787	-0.15808	-0.315621	-0.179589	0.012492	-0.26318	-0.189547	0.00180219	-0.144704	-0.21938	-0.239257	-0.0647392	-0.210313	-0.111766	0.0538369	0.0133567	0.0190467	-0.130832	-0.0530964	-0.120054	0.0558541	-0.0649859	-0.106342	-0.0335069	0.0103672	-0.137939	-0.291053	-0.29094	-0.291648	-0.0517749	-0.14404	-0.0782564	0.0417377	0.0344745	0.0639682	-0.0711	0.0738289	0.0978398	0.031886	-0.227573	-0.169857	0.146115	-0.0590403	-0.0844441	0.0213016	0.110349	0.262618	-0.22595	-0.148239	-0.236114	-0.0494357	-0.14715	-0.285644	0.0114769	-0.0831454	-0.116387	-0.148518	-0.0447011	0.0373708	-0.244318	-0.269139	-0.214776	-0.209643	-0.250439	-0.278091	-0.14237	-0.192133	-0.198432	-0.0210175	-0.0474982	-0.0382008	-0.0356079	-0.108056	-0.091203	-0.00234102	-0.00940538	-0.0120808	0.19785	0.0479895	-0.0157306	-0.223481	-0.0591459	-0.0607453	-0.153086	-0.0522388	-0.0516611	-0.145115	-0.1202	0.038306	-0.0960319	-0.101494	-0.0503523	-0.271508	0.00398962	-0.0757163	-0.371806	-0.112676	-0.03737	-0.485838	-0.281749	-0.221594	-0.308843	-0.283962	-0.233782	0.164167	0.0938901	0.0278744	-0.172127	-0.0899171	-0.0804975	-0.136458	-0.106581	-0.00145584	-0.132574	-0.142485	0.0286994	-0.0841721	-0.164692	0.030402	-0.239182	0.000291469	-0.103808	-0.34277	-0.0743839	-0.158162	-0.463914	-0.218649	-0.270656	-0.264472	-0.566446	-0.229644	0.152537	0.0862482	0.0466196	-0.134844	-0.0993867	-0.0851741	-0.170618	-0.116663	-0.0672253	-0.114723	-0.0689727	-0.0518992	-0.188061	-0.140078	-0.0212851	-0.235679	-0.140899	-0.0618417	-0.27993	-0.323128	-0.240783	-0.441407	-0.257493	-0.202701	-0.252575	-0.481741	-0.28778	0.145435	-0.0491252	0.0820703	0.107148	0.284142	0.0150462	-0.0575882	0.0429291	-0.136457	-0.202308	-0.168991	-0.0203395	-0.131952	-0.256564	-0.259077	-0.264644	-0.175029	-0.325214	-0.280425	-0.31004	-0.192353	-0.356832	-0.167492	-0.259593	-0.29618	-0.113085	-0.274025	0.155834	0.16403	0.21609	-0.0160587	-0.0383283	-0.0807055	-0.111403	-0.079319	-0.120543	-0.138322	-0.268769	-0.180257	-0.131743	-0.269267	-0.295058	-0.192886	-0.126956	-0.332462	-0.218334	-0.21592	-0.24204	-0.371665	-0.230333	-0.234758	-0.243996	-0.169271	-0.287882	-0.225745	0.155455	0.00584913	0.0362663	0.106377	0.0123819	0.00960315	-0.116454	-0.00307124	0.0261875	-0.193766	-0.124762	-0.0578021	-0.284335	-0.0811178	-0.187007	-0.258544	-0.158887	-0.329942	-0.240891	-0.267499	-0.467087	-0.150599	-0.158172	-0.283993	-0.135098	-0.351636	-0.314261	-0.194544	-0.0820682	-0.252761	-0.320651	-0.152668	-0.0235546	0.101428	0.0800277	-0.235511	-0.265314	-0.130139	-0.161154	-0.000701088	0.157269	-0.107973	-0.135305	-0.0868689	-0.23498	-0.265818	-0.124598	0.104155	-0.0818821	-0.0418867	0.0820837	-0.0601009	-0.125176	-0.199179	-0.247151	0.0224507	-0.0482781	-0.117156	-0.208562	-0.0451612	0.0576987	0.00995897	0.192781	0.108295	0.114581	0.0507435	0.107463	0.0759876	-0.265406	-0.219022	-0.103899	-0.163296	-0.0371894	-0.176048	0.0791559	-0.184684	0.270132	-0.282993	-0.137083	0.042452	-0.0364985	-0.0929599	-0.216659	0.0530185	0.296941	0.188135	-0.139985	-0.19202	-0.0672262	0.0672052	0.137123	0.0586975	-0.1094	-0.233976	-0.138188	-0.184481	0.0139939	-0.134001	-0.0647943	0.00457079	-0.139189	-0.16366	-0.104071	-0.142675	0.192356	-0.0240817	-0.0813456	0.0160597	-0.124147	0.0567701	0.00401908	0.0397739	0.022077	-0.0690907	0.164337	0.172569	0.161502	0.195935	0.187062	0.153488	0.196289	0.179193	-0.124147	-0.251393	-0.285787	-0.175641	-0.0428161	-0.0919047	-0.0072993	0	-0.0442896	-0.153392	0.00249433	-0.00614733	-0.142268	0.060283	-0.263941	0.00147072	-0.0652223	2.71595e-05	-0.103266	-0.0415895	-0.0690134	-0.197619	-0.0506091	-0.271904	-0.231534	-0.097478	-0.249553	-0.28378	-0.210904	-0.232504	-0.147409	-0.0213415	-0.21988	-0.239939	-0.168898	-0.137811	-0.0363964	0.218248	0.304942	-0.0990108	-0.156918	-0.0775425
LSM5	-0.429839	-0.0765492	0.0627827	-0.265679	-0.404981	-0.410945	-0.244174	-0.402812	-0.357827	-0.28566	-0.500109	-0.295103	-0.244421	-0.391868	-0.347536	-0.177347	-0.368729	-0.00182493	-0.269601	-0.431274	-0.413321	-0.267102	-0.390941	-0.246389	-0.259614	-0.496858	-0.258424	-0.244482	-0.374478	-0.35182	-0.139188	-0.151581	-0.0806336	-0.258961	-0.389619	-0.388411	-0.258656	-0.391125	-0.420448	-0.246481	-0.363464	-0.427353	-0.247393	-0.422392	-0.414431	0.193233	0.228147	0.252776	0.24085	0.277094	0.221566	-0.0732468	0.122869	0.106017	-0.068874	-0.00795043	0.0512865	0.261285	0.120649	0.0799499	0.136703	0.258407	0.118198	-0.281458	0.177174	-0.0980947	0.0918726	-0.356058	-0.0855922	-0.0678666	0.0883054	-0.0132768	-0.201088	0.277112	-0.0371528	-0.153959	0.278128	-0.00824043	0.192114	-0.37591	0.043252	-0.0551034	-0.0316243	-0.345646	0.0476051	-0.0445352	-0.347833	-0.249318	-0.343162	-0.227861	-0.213658	-0.264441	-0.181166	-0.00753833	0.107228	0.170573	-0.393034	-0.314056	-0.360806	-0.251482	-0.274098	-0.288658	-0.174638	-0.280815	-0.175184	-0.0204114	-0.0490162	-0.04527	-0.09673	-0.147143	-0.132162	-0.0123641	0.00237661	-0.000143642	0.153403	-0.404566	0.0650098	-0.0396557	0.131751	-0.080893	-0.118651	0.268158	-0.123631	-0.271525	0.183442	-0.0641396	-0.100725	0.260951	-0.0173439	-0.220523	0.108835	-0.178667	-0.216749	0.0873815	-0.0997524	-0.172378	0.0369218	-0.144356	-0.206168	-0.118465	-0.242891	0.11779	-0.3717	0.0723493	-0.0382294	0.160556	-0.0748934	-0.14724	0.297517	-0.0973932	-0.260404	0.21398	-0.102768	-0.130514	0.146888	0.00385662	-0.0817694	0.0449718	-0.123235	-0.127118	0.129053	-0.115313	-0.210592	-0.0556743	-0.238926	-0.136847	-0.124516	-0.207914	0.242226	-0.30477	-0.0718298	-0.306672	0.268402	-0.0255513	-0.244179	0.210502	-0.0277233	-0.272749	0.171632	-0.010319	-0.194677	-0.00668604	-0.0224156	-0.182197	0.0236515	-0.0129957	-0.193005	-0.107011	-0.15166	-0.274666	-0.123541	-0.195933	-0.58267	-0.459172	-0.359712	-0.0733344	-0.410781	-0.026002	0.0560809	-0.0137978	0.286444	-0.0143122	0.171751	0.187758	-0.0691882	0.134249	-0.00857542	-0.13546	0.124382	-0.211722	-0.126106	0.113696	-0.283333	0.0412825	-0.093138	-0.173956	0.0910094	-0.221383	-0.255207	0.0468215	-0.171351	-0.185325	-0.0439064	-0.166142	0.0995785	-0.0299818	0.163133	0.106646	-0.0537602	0.0882612	0.0787602	-0.0233406	-0.0237945	-0.0662237	-0.062101	0.0113956	-0.208408	-0.0148255	0.0722151	-0.274345	0.0759008	-0.0771554	-0.118022	0.163133	-0.295037	-0.238745	0.0822344	-0.20235	-0.160307	0.0408592	-0.293858	-0.212812	-0.0788959	-0.0560914	0.00617353	-0.0840354	-0.0290859	0.0886454	-0.0929126	-0.235445	-0.0515276	-0.0479238	-0.0232812	-0.00280968	-0.163908	-0.00642947	-0.04971	-0.113298	0.0687478	-0.172198	-0.00975003	0.0590418	-0.209038	-0.0836933	-0.0159436	-0.214852	-0.126325	-0.144859	-0.218756	-0.185342	-0.335055	-0.105788	0.265739	-0.191718	0.0802583	-0.19865	-0.3348	-0.0624506	0.181102	0.130605	0.00819511	-0.262681	-0.396588	-0.282404	-0.206959	-0.324764	-0.0668574	-0.144042	-0.219089	0.119607	0.0521324	-0.151858	0.126369	0.00224288	0.0882041	-0.184573	-0.237197	-0.318197	0.0214544	0.348343	0.462287	0.0912845	-0.127533	-0.276404	0.0174571	0.355247	-0.0714978	-0.238529	0.309983	0.0442712	0.281783	-0.19803	0.164013	-0.2837	0.437368	0.274168	0.137794	-0.302338	-0.219399	0.145115	0.0597105	-0.0333313	-0.30646	0.170297	0.104278	0.120418	-0.0335677	-0.095243	0.0791488	0.207142	0.0824795	-0.00737984	0.0222896	-0.250353	-0.100709	0.337084	0.34306	0.327646	0.286076	0.226786	0.191235	0	0.21512	0.240747	-0.04926	0.231639	0.318636	-0.126307	-0.421738	0.295592	0.414649	0.334519	0.323084	0.221273	-0.1049	0.0820148	-0.112034	0.0973475	-0.103391	0.0947202	-0.103914	0.084246	-0.421738	-0.425791	-0.269102	-0.0911757	-0.0144307	-0.0652642	0.000295452	0	-0.186275	-0.142886	-0.196704	-0.304083	-0.0510514	0.503969	-0.231306	-0.323565	-0.319773	-0.280699	-0.14173	-0.0796496	-0.0647608	-0.0936085	-0.322682	-0.27137	-0.199868	-0.231386	-0.310531	-0.164338	0.0920845	-0.446327	-0.146876	-0.38213	-0.216308	-0.168732	-0.145886	-0.185958	-0.287205	-0.159907	-0.144063	0.240575	0.128856	0.0401799	-0.443684	-0.00971293	0.031816	-0.341455	-0.312961	-0.343364	-0.278605	-0.437122	-0.366149	-0.285929	-0.423234	-0.218076	-0.416151	-0.432083	-0.245349	-0.380451	-0.188826	-0.016841	-0.428519	-0.334371	-0.17483	-0.438088	-0.416712	-0.341234	-0.389628	-0.353141	-0.246369	-0.423276	-0.43461	-0.229671	-0.187089	-0.243012	-0.229501	-0.462307	-0.149564	-0.181694	-0.322087	-0.261556	-0.31265	-0.336946	-0.41835	-0.410832	-0.151515	-0.355029	-0.366247	0.0153083	0.0573155	0.0511734	0.117316	0.161712	0.167373	0.0364727	0.0207463	-0.162272	0.0160152	0.0991145	-0.128791	0.0642984	-0.0942009	-0.114137	0.300492	-0.0897438	-0.111273	-0.141513	-0.191337	0.0686657	-0.331208	0.0665214	0.0809317	0.0578547	-0.158066	-0.275162	0.169796	-0.190344	-0.156971	-0.15041	-0.218861	0.059503	-0.325213	0.100468	0.12366	-0.258115	-0.101195	-0.370047	-0.272771	-0.320056	-0.201354	-0.0494894	-0.340825	-0.23981	-0.329636	-0.242634	-0.324282	-0.00364506	0.0597096	0.160275	-0.366136	-0.323475	-0.294718	-0.119107	-0.260607	-0.282682	-0.0841354	-0.189089	-0.190228	-0.0236912	-0.0329996	-0.0429147	-0.0519315	-0.0834513	-0.0789566	-7.11892e-06	0.00415193	0.00927682	0.207379	0.0253699	0.191497	-0.198388	-0.0576966	-0.16757	-0.184815	-0.0940988	-0.214543	-0.163385	-0.241313	-0.286427	-0.132012	-0.177175	-0.226268	-0.221584	-0.00477303	-0.287819	-0.101979	-0.0906382	-0.210819	-0.30432	-0.0486294	-0.348211	-0.250573	-0.0378341	-0.320858	0.235082	0.0907496	0.216772	-0.27233	-0.0830896	-0.181019	-0.215068	-0.159612	-0.25867	-0.282937	-0.205487	-0.267217	-0.195869	-0.207577	-0.270517	-0.116535	-0.0277463	-0.224274	-0.220084	-0.110522	-0.268491	-0.624733	-0.0611145	-0.255059	-0.496479	-0.138349	-0.289241	0.089388	0.0988577	0.334052	-0.184261	-0.117601	-0.326247	-0.0905722	-0.165374	-0.230377	-0.151677	-0.132815	-0.297738	-0.140135	-0.182868	-0.274641	0.128766	-0.0760724	-0.23384	0.0394964	0.0313812	-0.191338	-0.181072	-0.0790583	-0.339072	-0.124188	-0.186903	-0.359879	0.374645	-0.202458	-0.0687076	-0.339434	0.328104	0.0369323	-0.463426	0.133888	0.0209683	-0.318867	0.0475566	-0.0320397	-0.310236	-0.0140761	-0.0895665	-0.239526	0.0574474	-0.136637	-0.21074	-0.0493242	-0.126731	-0.292202	0.0505052	-0.0640179	-0.577596	-0.0215194	-0.106913	0.408454	0.0766397	0.0487009	-0.283832	-0.0661034	0.0323849	-0.2642	-0.0424789	-0.081358	-0.443287	-0.0475467	-0.227715	-0.320605	-0.0302	-0.0930443	-0.0388675	-0.0517863	-0.0878282	-0.224733	-0.0428358	-0.144234	-0.528516	-0.063991	-0.0785506	-0.335479	-0.0755434	-0.132871	0.0331005	-0.0984144	-0.012838	-0.00508978	0.132446	-0.0698205	-0.0185536	0.0955905	-0.0501246	-0.0598723	-0.012112	-0.152788	-0.072132	-0.0957048	-0.142869	-0.0524138	0.0333662	-0.173881	0.135687	0.0337971	-0.0853246	0.034394	0.0622412	-0.239143	-0.161525	-0.20027	-0.376711	-0.103404	0.0915592	0.179116	-0.26354	-0.404102	-0.263961	0.436166	0.345096	0.145025	-0.288101	-0.426432	-0.297185	0.294078	0.189137	0.338511	-0.327627	-0.289883	-0.359209	-0.284527	-0.412639	-0.309582	-0.281853	-0.252184	-0.362944	-0.220294	-0.260687	-0.401876	0.011423	-0.0173558	0.27188	-0.237166	-0.337267	-0.377707	0.0169776	-0.0226202	-0.0856767	-0.149381	0.0614041	0.0327954	0.136163	0.0671807	0.173385	-0.363571	-0.119049	-0.076279	-0.0760134	0.0727858	-0.0440945	0.0260005	-0.259457	0.235274	-0.249109	-0.201775	0.0955178	-0.0864482	-0.193654	-0.178779	0.145847	-0.387126	-0.28086	-0.00198209	-0.100191	-0.111726	0.136185	-0.309756	-0.353113	-0.0605791	-0.218921	-0.236074	0.153593	0.249714	0.132209	0.223889	0.258333	0.121174	-0.0963789	0.045111	0.154303	0.0842757	0.189852	0.216161	-0.180232	-0.334327	0.24464	0.167283	0.214342	0.170481	0.174864	-0.123399	0.0880132	-0.104869	0.104725	-0.0996252	0.0782282	-0.10663	0.110175	-0.334326	-0.343851	-0.339737	-0.21262	-0.0469834	-0.0892369	0.00522099	0	-0.231969	-0.115625	-0.153906	-0.33139	-0.241153	0.184711	-0.395326	-0.261768	-0.11986	-0.273368	-0.157134	-0.197093	0.0847865	-0.280615	-0.161797	-0.141088	0.0615838	-0.287358	-0.253568	-0.155569	-0.0557406	-0.304106	-0.27892	-0.0641627	-0.181305	-0.238324	-0.175529	-0.338198	-0.0928441	0.211528	-0.105958	0.241554	0.10583	0.177896	-0.0654027	-0.0786052	-0.00239624	-0.363601	-0.225075	-0.280718	-0.31515	-0.357609	-0.38245	-0.23944	-0.354898	-0.225509	-0.416151	-0.432083	-0.251325	-0.341604	-0.216452	-0.0599206	-0.418358	-0.337471	-0.177396	-0.449482	-0.414815	-0.350292	-0.414257	-0.353933	-0.247266	-0.423276	-0.43461	-0.229651	-0.135019	-0.194321	-0.236347	-0.393008	-0.22692	-0.162002	-0.411231	-0.330667	-0.297396	-0.324474	-0.309093	-0.419682	-0.335204	-0.231814	-0.326657	0.0400621	0.119565	0.0647197	0.158069	0.182664	0.158361	0.0950582	-0.053163	0.00199355	0.124	0.158593	-0.0817774	-0.295285	-0.290262	-0.292036	-0.000604986	-0.237868	-0.191167	0.252298	0.0768235	0.168387	-0.314958	-0.0203733	-0.112533	0.158904	-0.220089	-0.0506039	0.190037	-0.11054	-0.0332243	-0.23055	0.0298161	0.152489	-0.140532	-0.221999	-0.142009	-0.0511934	-0.341128	-0.297445	-0.297103	-0.247332	-0.336377	0.0563387	-0.0132518	0.0917999	-0.262516	-0.322501	-0.293196	-0.197407	-0.274959	-0.303718	-0.122585	-0.191003	-0.184915	-0.02263	-0.0478478	-0.0404191	-0.0369788	-0.107497	-0.0894864	-0.00132661	-0.00801367	-0.0117242	0.288204	0.10273	0.155484	-0.359903	-0.0184499	-0.171707	-0.328954	0.02186	-0.158545	-0.230286	-0.148102	-0.23241	-0.250925	-0.11787	-0.27419	-0.260256	0.0264641	-0.139374	-0.386197	-0.0710355	-0.229736	-0.523804	-0.110861	-0.316887	-0.324811	-0.136001	-0.338881	0.277832	0.108533	0.169402	-0.326988	-0.0834866	-0.244857	-0.272775	-0.040206	-0.205811	-0.2536	-0.195101	-0.157907	-0.29229	-0.138821	-0.181675	-0.180703	0.00830174	-0.053409	-0.378207	-0.0554306	-0.199515	-0.463914	-0.237935	-0.212003	-0.282985	-0.20704	-0.32207	0.242591	0.147701	0.235891	-0.300627	-0.136712	-0.266723	-0.301933	-0.159282	-0.180856	-0.227325	-0.0708305	-0.13294	-0.18165	-0.180805	-0.247662	-0.279352	-0.0196957	-0.22837	-0.294936	-0.2078	-0.298275	-0.441407	-0.159608	-0.24933	-0.264067	-0.481741	-0.398425	0.0817485	0.12086	-0.0739192	-0.123881	0.0191747	0.0878457	-0.0828885	-0.0869285	0.0684221	-0.194896	-0.335717	-0.0762223	-0.137464	-0.369793	-0.171634	-0.192398	-0.134497	-0.199818	-0.23442	-0.163947	-0.151739	-0.356832	-0.23198	-0.123198	-0.29618	-0.0582142	-0.122231	0.169585	0.353506	0.166954	-0.0311649	-0.270781	-0.0176533	-0.129428	-0.346182	-0.155663	-0.0966785	-0.468459	-0.1669	-0.120868	-0.466468	-0.220956	-0.18417	-0.0730389	-0.0881166	-0.239157	-0.160731	-0.153289	-0.371665	-0.192853	-0.185815	-0.243996	-0.205167	-0.213116	-0.0819441	0.302416	0.0565989	0.147281	-0.131589	0.0510042	0.145451	-0.203815	-0.0848267	-0.0168956	-0.334794	-0.154382	-0.24064	-0.402268	-0.228928	-0.296545	-0.273979	-0.173231	-0.383826	-0.240491	-0.168047	-0.467087	-0.173337	-0.176027	-0.283993	-0.133872	-0.251189	-0.142111	-0.0380724	0.109792	-0.267551	-0.371875	-0.256112	0.104465	0.362672	0.20377	-0.329772	-0.317735	-0.251648	0.229399	0.128014	0.356555	-0.399122	-0.187846	-0.293784	-0.32139	-0.317092	-0.260962	-0.210745	-0.14646	-0.33897	-0.236267	-0.139051	-0.384465	-0.019731	-0.0679184	0.192093	-0.253072	-0.310549	-0.372309	-0.0824594	0.0862684	-0.125274	0.0667626	0.0102671	0.114373	0.122865	0.192336	0.315606	-0.261776	-0.165865	-0.201614	0.014907	-0.122661	-0.0722979	-0.00905803	-0.271888	0.342498	-0.150041	-0.107267	-0.035363	-0.277973	-0.246054	-0.146139	0.171999	0.202371	0.0609934	-0.282311	-0.350213	0.0258387	0.0263096	0.0164387	-0.183265	-0.269788	-0.402153	-0.158183	0.137603	0.262682	0.132257	0.123999	0.164275	0.144807	-0.162375	0.0599764	0.157492	0.0950641	0.17894	0.204309	-0.163807	-0.245897	0.245406	0.206042	0.220807	0.170521	0.174864	-0.123404	0.0880389	-0.104878	0.104726	-0.0996378	0.0782169	-0.106614	0.110164	-0.245897	-0.321036	-0.308377	-0.195964	-0.0431013	-0.0924977	-0.00729564	0	-0.25814	-0.278666	-0.164447	-0.134842	-0.241972	0.112413	-0.346912	-0.277538	-0.0432702	-0.296686	-0.178561	-0.203338	-0.146988	-0.282415	-0.224036	-0.412818	-0.133403	-0.273034	-0.272274	-0.265936	-0.227198	-0.316063	-0.274763	-0.15246	-0.332678	-0.297392	-0.228799	-0.36869	-0.101347	0.211528	-0.058639	0.319661	0.0789785	0.221054
SRP54	-0.541166	0.00743597	-0.15718	0.00858072	0.236964	0.238593	-0.0521282	-0.0112489	0.176832	0.0202441	0.133602	0.0596544	0.072651	0.203577	0.229635	-0.15054	0.13292	0.0996475	0.0835967	0.233002	0.230509	0.117987	0.0228025	-0.0120746	0.100394	0.178466	0.108595	0.0725852	0.172356	0.26719	-0.0984754	-0.214858	-0.153779	0.0606459	0.230958	0.212164	0.0115695	0.249709	0.205249	-0.0997927	-0.0569914	0.158797	0.00327287	0.236462	0.230292	-0.27452	-0.263864	-0.264128	-0.394788	-0.372842	-0.39986	-0.337976	0.0491582	0.0139552	-0.318876	0.0683192	-0.00561287	0.107742	-0.0140058	-0.0585615	0.13233	0.0015486	-0.087632	-0.0834793	-0.0770168	-0.0387671	-0.046575	0.0913426	0.0912375	-0.146779	-0.182746	-0.252086	-0.184278	-0.207554	-0.281922	-0.085123	-0.157345	-0.0524638	0.143567	0.17091	0.162324	-0.202274	-0.307737	-0.269127	-0.18156	-0.215435	-0.187195	-0.157616	-0.0987528	-0.0732623	-0.0379638	-0.0579614	-0.0851004	-0.351962	-0.489252	-0.407874	-0.402574	-0.424701	-0.412167	-0.320862	-0.356507	-0.359713	-0.185435	-0.324187	-0.215178	-0.0299043	-0.0568827	-0.0509117	-0.0962703	-0.164578	-0.148573	-0.0117289	0.000708027	-0.00196716	-0.126743	0.0792576	0.0700803	0.128483	-0.0528463	-0.146591	0.0892332	-0.139418	-0.0743482	0.0751011	-0.140216	0.0474049	0.057842	-0.183651	-0.0522351	-0.0842544	-0.265334	-0.171046	-0.114615	-0.346866	-0.260472	-0.188277	-0.360885	-0.331055	-0.168666	-0.383435	-0.322731	-0.0908241	0.089074	0.0917997	0.0514514	-0.0553704	-0.142099	-0.00685648	-0.13102	-0.0886869	0.0198661	-0.132598	0.0539867	0.0600236	-0.134037	-0.0954298	-0.103753	-0.267822	-0.168431	-0.24732	-0.379602	-0.343265	-0.332153	-0.437321	-0.369817	-0.707952	-0.328326	-0.678211	0.0374823	0.180191	-0.019658	-0.0601001	-0.238331	-0.0805153	-0.0605353	-0.202441	0.0375028	0.0341625	-0.183034	0.0682949	0.0333343	-0.142412	-0.0356568	-0.0452433	-0.288315	-0.0842631	-0.139012	-0.370915	-0.331702	-0.213429	-0.700731	-0.562329	-0.58267	-0.459172	-0.354134	-0.0374925	-0.218904	-0.194838	-0.013298	0.130772	0.0236412	0.00923467	0.0604223	0.0804028	-0.066503	0.0538321	0.119801	-0.0438386	-0.00463491	0.0837546	-0.18491	-0.179216	-0.120714	-0.154633	-0.321801	-0.24431	-0.327543	-0.317034	-0.322838	-0.781776	-0.289891	-0.387737	0.11629	-0.0901621	-0.0145457	-0.138024	-0.010466	0.136177	-0.0933397	0.0447477	0.132781	-0.161531	0.0903239	0.066515	-0.0837619	0.0371039	-0.0507304	-0.25293	-0.187589	-0.210853	-0.250022	-0.265466	-0.26969	-0.326431	-0.317569	-0.355749	-0.727041	-0.307723	-0.437579	0.0451005	-0.0635561	-0.148634	-0.050801	0.0470973	0.0237832	-0.082889	0.0317793	0.0686546	-0.0823877	0.015514	0.0824482	-0.106988	-0.065587	-0.00887859	-0.300818	-0.221838	-0.112766	-0.235943	-0.269245	-0.151793	-0.293428	-0.292436	-0.256012	-0.184465	-0.300553	-0.398727	-0.188063	-0.468077	-0.402983	-0.139924	-0.102646	0.0104208	-0.0782589	0.0478426	-0.0611625	-0.140555	-0.163592	-0.00327103	-0.311869	-0.372186	-0.266183	-0.00246946	0.244869	0.288891	-0.144693	-0.162309	-0.0134574	0.108615	0.244141	0.28791	0.150578	0.290092	0.246615	-0.458538	-0.485461	-0.362368	0.172931	0.224757	0.214273	-0.037145	-0.117427	0.138006	0.500008	0.503493	0.0343424	-0.231869	-0.246826	0.202552	-0.151741	-0.146565	-0.0299259	0.123734	0.109491	0.0614514	0.0742711	0.0113961	0.199231	0.0616803	-0.0665844	-0.263469	-0.2997	-0.188942	0.0597991	-0.205096	0.057004	0.13277	0.136315	0.126163	-0.0808012	-0.26208	0.172187	0.119005	0.0828866	0.185675	-0.0644376	-0.404798	-0.311826	-0.390683	0.274787	0.0159363	0.21456	0	-0.275266	-0.386853	0.116743	-0.309306	-0.334965	0.0295037	-0.339088	-0.3495	-0.335667	-0.385315	-0.324449	-0.300064	0.0788511	-0.0910518	0.0586721	-0.0953817	0.0585304	-0.0856866	0.0701625	-0.101163	-0.339089	-0.335849	-0.243807	-0.0910121	-0.0143537	-0.0586814	-0.00225658	0	-0.208193	-0.0438982	-0.0419412	-0.233797	-0.0817028	0.200322	-0.25929	-0.245645	-0.288604	-0.146566	-0.160863	0.0318298	-0.101242	-0.0713233	-0.301675	-0.210327	-0.144276	-0.1371	-0.169605	-0.239876	-0.0105953	-0.366455	-0.236656	-0.180093	-0.197275	-0.182381	-0.224192	-0.142793	-0.0711181	-0.159907	-0.144063	-0.202761	-0.248119	0.0621865	-0.547484	-0.116935	-0.215206	0.0118549	0.146236	0.245118	-0.00727358	0.149137	0.1414	0.0197042	0.070645	-0.0401042	-0.404411	-0.47282	-0.341358	-0.201214	-0.248397	-0.169281	-0.157874	-0.0947402	0.0456804	-0.162068	-0.140721	0.105617	-0.16611	-0.156728	0.0628052	-0.411168	-0.47456	-0.343407	-0.0865258	-0.126958	-0.0205532	-0.249313	-0.108109	0.128276	-0.08169	0.00419837	0.255887	-0.0309154	0.0951581	0.0551613	-0.00203171	0.173693	0.24438	-0.251156	-0.229104	-0.255898	-0.370032	-0.368482	-0.357752	-0.259908	-0.0353818	-0.155567	-0.334523	-0.0690098	-0.0932813	-0.00429378	0.133654	0.0575992	0.104477	0.286225	0.146969	8.09734e-06	-0.0267822	0.129104	-0.199075	-0.378003	-0.179233	-0.0249065	0.140125	-0.0243513	0.0505747	0.317198	0.0880044	-0.047302	-0.0567408	0.0868099	-0.166137	-0.368038	-0.0740054	-0.287075	-0.136224	-0.117802	-0.143918	-0.0506155	0.0442062	0.0163987	0.171084	-0.000312534	-0.029292	-0.0436643	0.109723	-0.319322	-0.479094	-0.481861	-0.403435	-0.407299	-0.385874	-0.122182	-0.349725	-0.40295	-0.10049	-0.217426	-0.200079	-0.0235789	-0.0449855	-0.0474279	-0.0468142	-0.0856289	-0.0801384	-3.8575e-05	0.00438944	0.00937703	0.0911144	0.407604	0.222248	-0.130923	-0.478512	-0.281046	-0.105047	-0.415585	-0.219109	0.0220418	-0.242523	-0.0474932	-0.107004	-0.335053	-0.109203	-0.143741	-0.361553	-0.20174	-0.20972	-0.474747	-0.335652	-0.237364	-0.44464	-0.338395	-0.237495	-0.445934	-0.351999	0.0873426	0.493877	0.278226	-0.0824553	-0.512372	-0.312253	-0.116241	-0.448593	-0.249975	0.0373356	-0.363124	-0.201346	-0.0792762	-0.394294	-0.166597	-0.306896	-0.484728	-0.302849	-0.369243	-0.508037	-0.379201	-0.624733	-0.48775	-0.385892	-0.507714	-0.549254	-0.405079	0.145779	0.296293	0.160402	-0.161254	-0.324162	-0.21722	-0.21793	-0.26317	-0.187433	-0.126079	-0.18409	-0.0205479	-0.0831183	-0.254686	-0.0249078	-0.189981	-0.341817	-0.156032	-0.178695	-0.374229	-0.211121	-0.294446	-0.388366	-0.262379	-0.699345	-0.420272	-0.310231	0.029037	0.249756	0.158028	-0.0867955	-0.322956	0.0584142	-0.112497	-0.292979	0.0129364	0.0107637	-0.109179	-0.0878646	-0.00148189	-0.0870672	-0.31656	-0.105612	-0.250053	-0.333557	-0.272216	-0.315485	-0.363622	-0.336037	-0.44135	-0.455979	-0.584173	-0.496881	-0.422995	-0.0291793	0.269855	0.341594	-0.035147	-0.278762	-0.248118	-0.102304	-0.262719	-0.313354	0.0986328	-0.0378942	-0.273769	0.0180014	-0.231682	-0.349932	-0.194871	-0.472326	-0.422021	-0.374597	-0.460596	-0.463098	-0.528516	-0.447945	-0.512985	-0.363622	-0.483699	-0.446916	0.0621024	0.0934041	0.285826	-0.0643869	-0.0430183	0.0306739	-0.0357199	-0.118087	-0.18648	-0.011932	0.00963849	-0.192186	-0.0322502	-0.0292609	-0.281283	-0.137716	-0.182071	-0.385114	-0.172236	-0.298257	-0.408477	-0.294222	-0.309102	-0.458391	-0.761244	-0.196752	-0.485182	-0.395829	-0.400975	-0.435453	-0.117324	-0.103727	0.00408077	-0.138396	0.0839741	0.172723	-0.11713	-0.0385195	-0.0233919	-0.33161	-0.39857	-0.240413	0.0575154	0.146759	0.305747	-0.120466	-0.0430154	-0.0333469	0.245298	0.374381	0.321541	0.294866	0.387562	0.278198	-0.427184	-0.505517	-0.3566	0.244019	0.331801	0.218837	0.0350729	-0.299496	-0.0261244	0.24058	0.444755	0.259604	0.3758	0.360323	0.38096	0.170342	0.210362	-0.320528	0.0344462	0.345587	0.261824	0.327195	0.0805478	-0.152471	0.0541587	-0.0492563	-0.229226	-0.231423	-0.0433109	0.0487678	0.140331	0.113897	0.296162	0.192396	0.0283734	-0.19304	0.225099	0.257131	0.331706	0.233677	0.0463979	-0.169877	-0.342367	-0.317464	-0.347199	0.20782	0.318225	0.0567738	-0.0963789	-0.273005	-0.349952	0.0765965	-0.313343	-0.287567	-0.0383602	-0.347334	-0.245525	-0.254253	-0.254402	-0.295413	-0.320666	0.0570163	-0.0903258	0.083293	-0.0987035	0.0605772	-0.107098	0.0759552	-0.0750259	-0.347334	-0.346133	-0.384082	-0.208529	-0.0469786	-0.0893184	0.00523464	0	-0.206667	-0.0910033	-0.0896694	-0.372827	-0.241725	0.135373	-0.321628	-0.132624	-0.145105	-0.240965	-0.0977436	-0.221056	0.0179359	-0.281756	-0.12892	-0.176896	-0.12977	-0.255366	-0.208364	-0.218923	-0.151976	-0.147478	-0.337155	-0.153781	-0.0929327	-0.254454	-0.117182	-0.300421	-0.133183	0.211528	0.0668193	-0.193321	-0.285499	0.0662938	-0.14317	-0.232164	-0.230117	-0.0131284	0.0146751	0.204	0.052105	0.0924393	0.207748	0.014028	0.0901695	-0.039183	-0.404411	-0.47282	-0.345157	-0.21687	-0.273759	-0.206904	-0.180302	-0.127471	0.034163	-0.159293	-0.159361	0.101599	-0.158102	-0.182911	0.0567568	-0.411168	-0.47456	-0.343443	-0.129097	-0.225157	0.00794036	-0.26325	-0.136883	-0.0751982	-0.106672	-0.0926564	0.183822	0.025641	-0.0292911	0.168094	0.0490634	0.0150173	0.226021	-0.254374	-0.24034	-0.273497	-0.351884	-0.344804	-0.33412	-0.181407	-0.095165	-0.151184	-0.152366	-0.195143	-0.109646	-0.291053	-0.290262	-0.291648	0.104831	0.118534	0.059081	0.134993	0.229176	0.176198	-0.17201	-0.275007	-0.155458	-0.0135028	0.218183	0.119778	0.0388415	0.089332	0.0896815	-0.0581182	-0.205156	-0.00578168	-0.0840658	-0.0665748	-0.057547	-0.0786631	0.00698204	-0.0277477	0.0214753	-0.0443052	0.0910934	-0.42689	-0.368641	-0.400053	-0.340155	-0.372684	-0.372184	-0.233194	-0.331643	-0.351876	-0.155346	-0.271683	-0.208365	-0.022576	-0.048313	-0.0398786	-0.0378807	-0.113102	-0.092242	-0.00134703	-0.00971873	-0.0118731	-0.0807044	0.300446	0.273761	-0.0111403	-0.289386	-0.286507	-0.024655	-0.311941	-0.242915	0.109583	-0.0640635	-0.0742604	0.0648805	-0.182306	-0.141459	-0.170315	-0.437025	-0.224307	-0.360839	-0.454598	-0.349286	-0.485838	-0.505111	-0.360829	-0.324811	-0.491646	-0.354382	-0.0613857	0.19049	0.311509	0.00730867	-0.232505	-0.311753	0.0206293	-0.289829	-0.285778	0.0282747	0.00261753	-0.0618925	0.0499269	-0.0703363	-0.136419	-0.10488	-0.443252	-0.335958	-0.287299	-0.513172	-0.391968	-0.463914	-0.526073	-0.45375	-0.282985	-0.592725	-0.435259	-0.0589737	0.125693	0.186491	-0.0129779	-0.209238	-0.269512	-0.0585967	-0.219827	-0.177108	0.0753855	0.010073	0.0235063	0.0501848	-0.0710334	-0.0415838	-0.256418	-0.423462	-0.189702	-0.239861	-0.540419	-0.270178	-0.441407	-0.60794	-0.306826	-0.264067	-0.481741	-0.338837	-0.0121623	-0.105858	0.102495	0.0312559	0.109808	0.127325	-0.009257	0.0239441	0.0146726	-0.0467795	0.105965	0.00412971	-0.0768218	-0.0593684	-0.204639	-0.16211	-0.235124	-0.279677	-0.200684	-0.2906	-0.317204	-0.356832	-0.326004	-0.37673	-0.25477	-0.243577	-0.449066	-0.0396619	-0.0754852	0.296191	0.0557971	0.128729	-0.180661	0.0149177	0.130685	-0.201539	-0.07987	0.107537	-0.124229	-0.0300444	0.010157	-0.313315	-0.17772	-0.324021	-0.396914	-0.182607	-0.321094	-0.433856	-0.371665	-0.37789	-0.438705	-0.243996	-0.380293	-0.435856	-0.156633	-0.258287	0.267445	0.0411467	0.0203793	0.103757	0.018419	0.107925	-0.134371	-0.0566067	0.163753	-0.00392362	-0.131701	0.00932933	-0.239245	-0.12198	-0.161985	-0.370058	-0.25708	-0.152826	-0.392714	-0.467087	-0.191537	-0.404207	-0.283993	-0.322212	-0.469071	-0.405174	-0.370292	-0.521821	-0.125658	-0.129836	0.00459323	-0.159558	-0.152917	0.239531	-0.0902053	-0.0955749	-0.0068739	-0.343138	-0.339991	-0.290516	0.0300192	0.00440894	0.207651	-0.0753703	-0.106231	-0.00262886	0.294021	0.28458	0.394113	0.317333	0.288966	0.374464	-0.468599	-0.480132	-0.382337	0.212883	0.263985	0.224104	0.170854	-0.182555	-0.0261277	0.174487	0.426494	0.298093	0.463481	0.341184	0.315286	0.158006	0.059945	-0.279307	-0.0835222	-0.094016	0.0255101	0.389116	0.180838	-0.0784511	-0.034724	-0.14689	-0.21247	-0.184548	-0.0420362	-0.0493571	-0.136531	0.367472	0.360417	0.318788	0.0813886	-0.309465	-0.119211	0.280496	0.299619	0.235433	0.102592	-0.258297	-0.321677	-0.345474	-0.347055	0.061872	0.152842	0.047919	-0.16366	-0.226024	-0.316706	0.0693885	-0.285078	-0.299058	-0.062048	-0.244712	-0.163029	-0.160764	-0.149759	-0.295267	-0.320666	0.0570322	-0.0903392	0.0833023	-0.0986707	0.0605778	-0.107104	0.0759712	-0.0750196	-0.244712	-0.340177	-0.315604	-0.186169	-0.0427256	-0.091114	-0.00739129	0	-0.146451	-0.138172	-0.0834977	-0.116625	-0.257805	0.0865699	-0.313419	-0.189868	-0.215088	-0.324435	-0.117301	0.00348669	-0.0262569	-0.300782	-0.135195	-0.348615	-0.225229	-0.239206	-0.241045	-0.312868	-0.315769	-0.172098	-0.32837	-0.162832	-0.18657	-0.270022	-0.130933	-0.31951	-0.167277	0.211528	0.0883321	-0.177973	-0.269116	0.0250392
SMIM29	-0.547023	-0.15701	-0.145921	-0.254678	-0.186184	-0.143563	-0.190686	-0.216217	-0.126951	-0.25314	-0.206166	-0.123252	-0.245283	-0.21312	-0.122134	-0.402094	-0.175905	-0.07941	-0.257318	-0.193626	-0.139708	-0.26495	-0.211458	-0.147848	-0.272615	-0.168154	-0.140735	-0.24533	-0.231682	-0.128615	-0.239331	-0.141884	-0.0965976	-0.267248	-0.163937	-0.152287	-0.240981	-0.195628	-0.144135	-0.183826	-0.202557	-0.167841	-0.231366	-0.194163	-0.142371	-0.0723514	-0.0587235	-0.0864662	-0.0839365	-0.116455	-0.102083	-0.0826978	-0.0311082	-0.0601096	-0.120132	-0.0388273	0.0322819	0.121269	0.163369	0.0591684	0.138173	0.158575	0.10066	-0.0335706	0.0180463	0.0215937	-0.10823	-0.140697	-0.00851444	-0.0539001	-0.00481966	-0.0785525	-0.0415622	0.0613445	-0.0533947	-0.0138884	0.0304859	0.0114693	0.0101652	-0.0886847	0.0224367	-0.199002	-0.153036	-0.260327	-0.152301	-0.187367	-0.162658	-0.205154	-0.161764	-0.0860749	-0.171017	-0.109573	-0.103697	-0.0282234	-0.149316	-0.0590202	-0.344698	-0.331072	-0.328245	-0.237362	-0.29512	-0.272851	-0.163383	-0.267775	-0.184706	-0.0203605	-0.0507381	-0.0470705	-0.0924567	-0.163341	-0.123074	-0.0117355	0.00146285	-0.00154728	0.00289693	-0.0406007	0.113965	-0.0160984	0.054899	-0.111198	-0.0994418	0.00365568	-0.103725	-0.0128518	-0.0744261	-0.0281519	-0.114324	-0.0552726	-0.155721	0.0117353	-0.0873914	-0.148942	-0.0399423	-0.167107	-0.221649	-0.160423	-0.143547	-0.213559	-0.137749	-0.202707	-0.249613	0.0730918	-0.0215242	0.113002	-0.0719908	0.0179693	-0.1288	-0.0832847	-0.00047676	-0.10212	-0.0456996	-0.048854	-0.0936567	-0.172271	-0.0896738	-0.132912	-0.0345521	-0.117543	-0.179778	-0.170678	-0.127934	-0.27126	-0.246166	-0.214715	-0.267144	-0.0616123	-0.259568	-0.274902	0.0480902	0.0577062	0.072296	-0.0819395	-0.0787502	-0.153887	-0.0369838	-0.092689	-0.097905	-0.0666219	-0.138943	-0.0598741	-0.0390086	-0.178466	-0.128622	-0.0997836	-0.157171	-0.159376	-0.159171	-0.274428	-0.291671	-0.181074	-0.221516	-0.562329	-0.58267	-0.459172	-0.354134	0.0375843	-0.218208	-0.23079	-0.00914371	0.105916	0.0262082	-0.0267086	0.04613	0.134688	-0.0803518	-0.078399	-0.0292639	-0.160021	-0.129175	-0.0572629	-0.147985	-0.10602	-0.0525445	-0.16292	-0.166839	-0.0979971	-0.231295	-0.193363	-0.20976	-0.144994	-0.241759	-0.25593	0.201553	0.0515722	0.0266516	-0.171697	-0.0764604	0.0173118	-0.222331	-0.0288459	0.00536834	-0.16793	-0.178534	-0.0941576	-0.15332	-0.120834	-0.0740068	-0.220814	-0.15956	-0.129632	-0.161756	-0.105198	-0.126357	-0.261575	-0.21579	-0.206078	-0.727041	-0.257409	-0.283999	-0.0219712	-0.0970581	-0.142956	-0.0655539	0.0772629	0.0914272	-0.0519653	-0.025169	0.121663	-0.111522	-0.0835907	0.0380808	-0.0632863	-0.0837248	0.0309113	-0.0659848	-0.145324	-0.142446	-0.191446	-0.176671	-0.194034	-0.227598	-0.155229	-0.208757	-0.0625777	-0.175054	-0.257301	-0.133738	-0.304873	-0.250149	-0.172489	-0.261906	-0.0878879	0.0743203	0.065589	-0.0123016	-0.184566	-0.247326	-0.0489358	-0.0708195	-0.0566929	-0.0297452	-0.25429	-0.190709	-0.0341324	-0.191983	-0.243322	-0.0464887	-0.0714674	0.0396047	0.174707	-0.001329	0.0928553	0.115216	-0.157272	-0.189744	-0.176523	-0.0928505	-0.123666	0.0363066	0.217175	0.126339	0.163655	0.137757	0.23373	-0.0227353	0.133243	-0.134234	0.0161251	0.156143	-0.00420692	0.13795	-0.0713164	0.176742	-0.114454	0.239705	0.0645165	0.15428	0.02568	0.0575637	-0.0505892	-0.276259	-0.276865	-0.150245	0.0308724	0.0362746	0.0565895	0.176099	0.0994272	0.0247651	0.0662348	0.0799975	0.013365	0.181965	0.0195101	-0.13862	-0.109228	-0.0333987	-0.081258	0.249219	0.151405	0.199396	0	-0.0643448	-0.095324	0.14608	-0.0745916	-0.0372799	-0.109313	-0.299166	-0.0541694	0.0163147	-0.0402458	-0.0718041	-0.0758699	0.228974	0.000286111	0.232283	0.00545554	0.230343	-0.00643905	0.217348	0.00703098	-0.299167	-0.314465	-0.222142	-0.0890603	-0.0143456	-0.0473541	-0.00225644	0	-0.193678	-0.0220576	0.0154216	-0.283469	-0.152048	0.236194	-0.339876	-0.278616	-0.157394	-0.0338507	-0.146809	-0.15314	0.0977639	0.0231776	-0.31479	-0.248299	-0.246884	-0.20756	-0.107364	-0.325916	-0.125159	-0.348592	-0.0344596	-0.233071	-0.16564	-0.122189	-0.149772	-0.172434	-0.161457	-0.159907	-0.144063	-0.0325921	-0.130093	0.100864	-0.580854	-0.21728	-0.153153	-0.251458	-0.131295	-0.0889534	-0.259227	-0.164672	-0.216744	-0.254238	-0.189674	-0.160569	-0.384099	-0.420789	-0.348626	-0.282728	-0.191471	-0.0824628	-0.288877	-0.214961	-0.0629863	-0.271484	-0.239427	-0.126705	-0.275613	-0.253069	-0.119908	-0.393254	-0.423275	-0.341417	-0.216139	-0.264799	-0.229511	-0.284492	-0.149554	-0.0213562	-0.180403	-0.142044	-0.1242	-0.15362	-0.178665	-0.281683	-0.182291	-0.156973	-0.108534	-0.139014	-0.137916	-0.132969	-0.144164	-0.175688	-0.158505	-0.0864077	-0.109976	-0.0881981	-0.130765	-0.181239	-0.0164961	-0.0578145	-0.0474316	-0.101162	0.111321	0.0284623	-0.0532518	-0.030256	-0.120436	0.00996183	-0.17554	-0.116859	-0.00692145	0.00325171	-0.0426811	-0.188211	0.0515186	0.0450318	-0.136823	-0.0427476	-0.114682	-0.0490967	-0.156664	-0.0850738	0.149513	-0.281986	-0.127164	-0.184544	-0.226889	-0.161565	-0.0249354	-0.0676793	-0.152121	-0.206856	-0.11958	-0.214811	-0.13947	0.0094955	-0.134804	-0.0771699	-0.344999	-0.336925	-0.345475	-0.113985	-0.283521	-0.299034	-0.0850978	-0.179056	-0.197467	-0.0236963	-0.0450428	-0.0508593	-0.0479144	-0.0861078	-0.085956	0.00103381	0.00289272	0.00956517	0.118288	0.22667	0.0423334	-0.116208	-0.233328	-0.0818283	-0.107104	-0.239761	-0.0271704	-0.100038	-0.203617	-0.0551141	-0.0928607	-0.238749	-0.0770025	-0.160528	-0.176935	-0.111237	-0.142512	-0.24241	-0.164612	-0.152061	-0.261223	-0.193019	-0.199976	-0.244396	-0.251314	0.153088	0.29027	0.0230053	-0.130333	-0.273556	-0.074056	-0.180546	-0.258337	-0.0149968	-0.168322	-0.272136	-0.0793369	-0.131497	-0.255917	-0.0734061	-0.208254	-0.222903	-0.184508	-0.297049	-0.261686	-0.134349	-0.624733	-0.296459	-0.265125	-0.507714	-0.322135	-0.2749	0.176384	0.174845	0.106946	-0.15104	-0.204608	-0.149391	-0.168488	-0.220795	-0.0703006	-0.164533	-0.187383	-0.0376263	-0.126416	-0.256018	-0.158676	-0.0968296	-0.220091	-0.139847	-0.201798	-0.280125	-0.188668	-0.232638	-0.273916	-0.265699	-0.699345	-0.302392	-0.31559	0.079087	0.0628703	-0.0928724	-0.0530869	-0.057946	0.0262885	-0.0586938	-0.095992	0.066199	-0.0741939	-0.0454297	0.0451072	-0.130034	-0.0470153	-0.0886015	-0.101122	-0.128563	-0.189818	-0.161639	-0.146239	-0.175107	-0.199409	-0.226568	-0.277472	-0.584173	-0.300924	-0.31407	0.132678	0.149273	0.118238	-0.138029	-0.136837	0.000701658	-0.107011	-0.156423	-0.0745018	-0.14298	-0.0805266	-0.0696053	-0.167592	-0.12726	-0.168158	-0.128194	-0.178113	-0.187269	-0.202452	-0.186739	-0.203175	-0.528516	-0.262555	-0.283707	-0.363622	-0.277883	-0.299879	0.094888	0.160648	-0.00280243	-0.125271	-0.175199	-0.0979803	-0.127489	-0.160218	0.0471518	-0.0977397	-0.123885	0.0226127	-0.128095	-0.130325	-0.0590174	-0.105178	-0.150417	-0.0936793	-0.113436	-0.125707	-0.177788	-0.172071	-0.0951797	-0.270368	-0.112996	-0.14589	-0.297698	-0.329984	-0.253291	-0.0554859	-0.248284	-0.302315	-0.171639	0.133748	0.213778	-0.0810326	-0.277884	-0.265124	-0.138224	-0.0757931	-0.0922206	0.138023	-0.239894	-0.128874	-0.0559306	-0.283303	-0.258568	-0.141961	-0.0749917	0.0385317	-0.109324	-0.0127628	0.0720146	-0.147932	-0.103025	-0.249023	-0.0112286	-0.135533	-0.0513058	-0.162687	0.176957	-0.0608066	0.108895	-0.117957	0.239008	0.0174029	0.235928	0.118091	0.135742	-0.015171	-0.0501804	-0.247173	-0.072976	0.143067	0.0040614	0.218894	0.018657	0.0398012	0.0488744	0.0613681	-0.0612277	-0.241354	-0.198794	-0.123108	0.122912	-0.201875	-0.0581643	0.0274856	-0.135815	-0.183606	0.0963607	-0.159632	-0.108636	0.0206871	-0.23164	-0.221658	-0.181149	-0.134538	-0.183238	0.152704	0.275544	0.0573979	-0.0963789	-0.106615	-0.14081	0.023439	-0.172317	-0.0255725	-0.0459845	-0.355722	-0.0637929	-0.0639058	-0.0774074	-0.0411873	-0.165745	0.225742	0.00835109	0.232297	-0.0185964	0.224896	-0.0139635	0.211698	-0.00418198	-0.355722	-0.366306	-0.336801	-0.202845	-0.0468225	-0.0907468	0.00543167	0	-0.182055	-0.058107	-0.177825	-0.346773	-0.128615	0.0305849	-0.311598	-0.167744	-0.0426154	-0.157526	-0.119163	-0.20332	-0.106494	-0.301876	-0.225991	-0.1752	-0.151447	-0.200829	-0.185084	-0.181759	-0.0214736	-0.104282	-0.222149	-0.111777	-0.118712	-0.121763	-0.12451	-0.266186	-0.198347	0.218248	0.0724255	-0.0820412	-0.20689	0.178268	-0.234498	-0.214671	-0.16144	-0.254023	-0.10639	-0.0650782	-0.258185	-0.201418	-0.191908	-0.271111	-0.147516	-0.156347	-0.384099	-0.420789	-0.35202	-0.273453	-0.217202	-0.123312	-0.293056	-0.230736	-0.059007	-0.277734	-0.252039	-0.131886	-0.282802	-0.256658	-0.118828	-0.393254	-0.423275	-0.341443	-0.206308	-0.22912	-0.234402	-0.299863	-0.1533	-0.0286602	-0.231605	-0.190277	-0.0160954	-0.0928784	-0.184968	-0.215146	-0.195596	-0.163445	-0.100794	-0.141009	-0.134894	-0.13727	-0.153906	-0.160726	-0.164404	-0.0461192	-0.168546	-0.124183	0.0840071	-0.190961	-0.043716	-0.291053	-0.290262	-0.291648	-0.112106	-0.182546	-0.173431	0.156517	0.0900381	0.108288	-0.128738	-0.0984049	-0.0368791	-0.0557506	-0.041886	-0.0646819	0.134281	0.00976342	-0.00372548	-0.0522696	0.00201886	0.164302	-0.23202	-0.198588	-0.144127	-0.19888	-0.246551	-0.225568	-0.108393	-0.214564	-0.156801	-0.00703969	-0.0884956	-0.0278912	-0.304199	-0.322753	-0.337623	-0.21446	-0.271698	-0.287154	-0.146139	-0.214531	-0.195725	-0.0225584	-0.0477712	-0.0403998	-0.0383141	-0.107253	-0.0953367	-0.00135556	-0.00937361	-0.0118387	0.0242681	0.186474	0.0942161	-0.0423908	-0.155932	-0.10906	-0.0131624	-0.14911	-0.0662671	-0.145386	-0.130238	-0.0742165	-0.0329335	-0.113676	-0.134887	0.0169999	-0.197517	-0.135384	-0.208203	-0.277457	-0.184291	-0.485838	-0.316893	-0.189058	-0.308843	-0.373415	-0.280949	0.0580857	0.131605	0.0836056	-0.0607459	-0.172791	-0.110803	-0.0153932	-0.134661	-0.0806177	-0.114027	-0.133778	-0.104775	-0.0570461	-0.0869537	-0.073194	-0.0573904	-0.188589	-0.165374	-0.29721	-0.323837	-0.269	-0.463914	-0.380195	-0.246964	-0.282985	-0.566446	-0.317108	0.038755	0.176215	0.0964027	-0.0886279	-0.180121	-0.131089	-0.0424985	-0.157083	-0.0791427	-0.122438	-0.136651	-0.0832121	-0.0319607	-0.173932	-0.100519	-0.00550447	-0.277865	-0.164803	-0.240116	-0.389198	-0.275855	-0.441407	-0.60794	-0.27099	-0.252575	-0.481741	-0.318255	0.130669	0.0629878	-0.0318421	-0.015967	0.0796783	0.0435967	-0.124626	-0.0381824	0.0217713	-0.211456	-0.157384	0.055126	-0.230143	-0.217133	-0.0851134	-0.138206	-0.249977	-0.195463	-0.171254	-0.225583	-0.197208	-0.356832	-0.197167	-0.27021	-0.29618	-0.177651	-0.282209	0.231049	0.146334	0.159606	-0.184308	-0.041301	-0.0430157	-0.190215	-0.144403	-0.0467037	-0.242813	-0.214316	-0.0445063	-0.231784	-0.189906	-0.167273	-0.139227	-0.208416	-0.279535	-0.169921	-0.228303	-0.240545	-0.300138	-0.207296	-0.295249	-0.243996	-0.237599	-0.330394	0.0896556	0.0330188	-0.0300036	0.219899	0.0274108	-0.0375482	0.017321	-0.0130065	0.045424	-0.178368	-0.0803229	0.000297375	-0.300918	-0.201591	-0.00413106	-0.282361	-0.212498	-0.12955	-0.344265	-0.273171	-0.175163	-0.313591	-0.148551	-0.28467	-0.283993	-0.195711	-0.319756	-0.348146	-0.243643	-0.109357	-0.301905	-0.280345	-0.145985	0.17355	0.138361	-0.0453445	-0.294855	-0.246036	-0.134455	-0.0991006	-0.0605581	0.106716	-0.262889	-0.111297	-0.0213852	-0.299457	-0.241577	-0.136358	-0.0535491	-0.023719	-0.0523711	-0.00511104	0.0217343	-0.0868642	-0.0752547	-0.259448	-0.0376823	-0.178965	-0.00639906	-0.146154	0.108889	-0.00527815	0.146356	0.0470911	0.195947	0.0725131	0.27331	0.175574	0.158169	-0.0994672	-0.0551337	-0.19966	-0.104692	-0.147113	-0.185604	0.309056	0.13217	0.0870121	-0.0534218	-0.00998172	-0.0392803	-0.174473	-0.23338	-0.18446	-0.0511242	0.155234	0.129066	0.085766	0.0517886	-0.180604	-0.147465	0.0160133	-0.0159454	0.0574564	-0.089623	-0.28988	-0.175664	-0.113324	-0.183149	-0.00805516	0.0920125	-0.000450146	-0.16366	-0.103502	-0.175276	0.0299638	-0.150201	-0.0148203	-0.0449548	-0.194356	0.00675273	0.0141862	0.00716685	-0.0410795	-0.165745	0.225727	0.00837602	0.2323	-0.0185857	0.224882	-0.0139538	0.211715	-0.00417509	-0.194355	-0.350582	-0.292518	-0.198568	-0.043245	-0.095334	-0.00695695	0	-0.127098	-0.203909	-0.182997	-0.211208	-0.124289	0.154632	-0.293647	-0.171748	-0.0448004	-0.141452	-0.127329	-0.103688	-0.100477	-0.313245	-0.21119	-0.309379	-0.23325	-0.194791	-0.188762	-0.259237	-0.24635	-0.186159	-0.205938	-0.160447	-0.234493	-0.254743	-0.162948	-0.298572	-0.206301	0.218248	0.102131	-0.0853978	-0.218876	0.200429
POLD3	-0.412804	0.220469	0.224991	-0.311016	-0.18025	-0.210015	-0.263238	-0.311055	-0.279126	-0.272687	-0.231685	-0.205195	-0.311889	-0.127672	-0.184367	-0.276067	0.0136931	0.0663636	-0.339797	-0.182808	-0.187332	-0.281702	-0.268823	-0.221773	-0.302052	-0.213205	-0.213031	-0.311891	-0.137372	-0.132214	-0.0619118	-0.220633	-0.130484	-0.337463	-0.171611	-0.197852	-0.320623	-0.168229	-0.216031	-0.24959	-0.248787	-0.312648	-0.291656	-0.192411	-0.203426	0.236742	0.257361	0.245209	0.288575	0.281522	0.259497	0.0998979	0.0930003	0.13547	0.00722896	-0.00890778	-0.0130363	0.144056	0.0804394	0.24883	0.134545	0.086032	0.201849	-0.240037	-0.0397498	-0.162298	0.0127284	-0.0749742	-0.114868	-0.120246	-0.042131	0.0251248	-0.102056	-0.0275136	0.0669531	-0.20049	0.0711813	-0.129681	0.15731	-0.00286106	-0.0245746	-0.0773635	-0.110002	-0.315021	-0.0349825	-0.201426	-0.29905	-0.160852	-0.248273	-0.247546	-0.188216	-0.256176	-0.168983	0.0990598	-0.128002	0.00353746	-0.35588	-0.375119	-0.378095	-0.246108	-0.307714	-0.31038	-0.166949	-0.300874	-0.212965	-0.0296058	-0.0567535	-0.0536872	-0.0969574	-0.164643	-0.150511	-0.0117994	0.000400868	-0.0041012	0.144894	-0.189691	0.11222	-0.101352	0.0767925	-0.128367	-0.126109	0.123088	-0.0913513	-0.265463	0.0683576	-0.0970412	-0.124467	0.036433	-0.129278	-0.167863	-0.0155056	-0.137696	-0.0529553	-0.0305492	-0.298083	-0.213	-0.0915129	-0.270869	-0.177792	-0.169916	-0.289438	0.170826	-0.17305	0.130515	-0.135706	0.106442	-0.118529	-0.147443	0.135848	-0.141922	-0.24898	0.0706627	-0.0925929	-0.116248	0.066355	-0.127689	-0.0455453	-0.0567815	-0.168583	-0.102392	-0.0324563	-0.28097	-0.199656	-0.134942	-0.354353	-0.146721	-0.242463	-0.286327	0.206245	-0.118708	0.12223	-0.181769	0.105014	-0.118437	-0.233614	0.0414902	-0.117963	-0.252983	0.00785212	-0.0538557	-0.237481	-0.102622	-0.130404	-0.226121	-0.144877	-0.176927	-0.133858	-0.179432	-0.31198	-0.204489	-0.203039	-0.562329	-0.57052	-0.459172	-0.354134	-0.0137974	-0.236676	-0.174938	0.0461683	0.112016	0.161176	0.03083	-0.0300773	0.119459	-0.139966	-0.050062	0.0259869	-0.163493	-0.0195387	-0.0923681	-0.134615	-0.108052	-0.0894665	-0.0440195	-0.0798129	-0.201728	-0.0756339	-0.116187	-0.197128	-0.0521555	-0.190194	-0.276396	0.0307118	-0.0706291	0.0170459	-0.0250089	0.0855081	0.0468582	0.0111325	0.00776671	-0.0437552	-0.143562	-0.0482352	-0.00635634	-0.108331	-0.0709989	-0.149074	-0.0116376	-0.0641638	-0.110286	0.0313112	-0.0874291	-0.162719	-0.123267	-0.0457529	-0.182544	-0.00686895	-0.15507	-0.264873	-0.0455015	-0.140703	-0.111664	-0.0600303	-0.0239821	0.0397382	-0.0267202	-0.175281	0.0506098	-0.0619463	-0.150119	-0.0237532	-0.0400676	-0.0739458	-0.0661083	-0.0485337	-0.0699194	-0.140615	-0.11633	0.0359949	-0.0794302	-0.182712	-0.0640723	-0.136507	-0.0754217	-0.176625	-0.262576	-0.111654	-0.266344	-0.150851	-0.188119	-0.279941	-0.133111	0.249122	0.00069397	0.0783095	-0.205956	-0.295439	-0.0678635	0.160365	0.0099927	0.0975253	-0.309871	-0.181164	-0.0653434	-0.21813	-0.290895	-0.0502717	-0.168359	-0.0902142	0.0668667	0.0209907	-0.00759305	2.83411e-05	-0.0206362	-0.143659	-0.0971213	-0.268518	-0.171676	-0.0713084	0.395759	0.303628	0.140451	-0.184312	0.0051885	-0.0191172	-0.0187752	-0.118559	-0.0500953	0.0303339	-0.00679509	0.0673207	-0.110864	0.152492	-0.124269	0.270101	0.245236	0.220892	0.0760697	0.10245	-0.146576	-0.29496	-0.317925	-0.0424331	-0.0601839	-0.0250237	-0.0178503	-0.16912	-0.123443	-0.0349159	-0.0281794	-0.0289278	-0.0963553	-0.144776	-0.290431	-0.209092	0.383879	0.437102	0.375348	0.246863	0.256764	0.205675	0	0.247642	0.295668	0.0162527	0.320735	0.373565	0.00690932	-0.399638	0.376804	0.430133	0.423138	0.400434	0.36594	-0.0168991	-0.122748	-0.0372308	-0.105994	-0.0275889	-0.101608	-0.0166928	-0.141439	-0.399637	-0.389538	-0.266327	-0.0912034	-0.0143503	-0.0625933	-0.00232667	0	-0.268187	-0.119615	-0.132986	-0.321464	-0.209874	0.343122	-0.279797	-0.318433	-0.352412	-0.163936	-0.188093	-0.0473158	0.00935832	-0.080715	-0.327512	-0.259246	-0.22305	-0.313461	-0.209432	-0.228083	0.0528235	-0.4234	-0.186391	-0.331224	-0.291803	-0.166367	-0.265728	-0.202055	-0.274357	-0.159907	-0.144063	0.149021	0.0541378	0.0305631	-0.42432	0.17822	0.154576	-0.421642	-0.056547	-0.165615	-0.323983	-0.183835	-0.265503	-0.273025	-0.177219	-0.165964	-0.439115	-0.437044	-0.334001	-0.329994	0.0483218	0.160492	-0.413087	-0.159922	-0.0779742	-0.370135	-0.230113	-0.0889226	-0.358967	-0.191282	-0.0775438	-0.446997	-0.439198	-0.328043	-0.190269	-0.0973634	-0.0914586	-0.44886	-0.0970981	0.01591	-0.375437	-0.000894147	-0.161706	-0.353424	-0.154925	-0.313711	-0.298077	-0.14636	-0.209432	0.110408	0.0962715	0.110708	0.0503965	0.0251472	0.0645099	0.0782422	0.0760041	0.00450484	0.0703438	0.0873718	-0.0164961	-0.0725646	-0.230403	-0.11493	0.182284	-0.182588	-0.148672	0.0192703	0.113648	0.0086775	-0.266859	0.0195254	0.113687	-0.0497837	-0.269934	-0.213214	0.173409	-0.216579	-0.211772	0.00351439	0.130438	-0.0496982	-0.233914	0.0846724	0.208229	-0.28715	-0.264719	-0.346713	-0.273803	-0.26079	-0.205698	-0.100378	-0.166427	-0.201319	-0.195664	-0.163809	-0.183523	0.117653	-0.129004	0.0527125	-0.327597	-0.339594	-0.321574	-0.103476	-0.271235	-0.248773	-0.0925385	-0.211404	-0.187013	-0.0235499	-0.0481576	-0.0537628	-0.0473605	-0.0904292	-0.087722	-1.05342e-05	0.00428943	0.00968347	0.194855	0.0485134	0.0766045	-0.195288	-0.143185	-0.0867255	-0.216115	-0.0864697	-0.0413126	-0.186377	-0.13586	-0.116851	-0.223388	-0.0851007	-0.155095	-0.0826789	-0.0436969	-0.159395	-0.151864	-0.0778914	-0.18818	-0.0755851	-0.116312	-0.171957	-0.0967252	-0.065932	-0.299515	0.192218	0.136824	0.0638105	-0.191588	-0.210351	-0.105161	-0.20472	-0.141736	-0.0385571	-0.227279	-0.122407	-0.0587955	-0.217377	-0.123259	-0.137204	-0.0988896	-0.056814	-0.188789	-0.169119	-0.202587	-0.229766	-0.150368	-0.205285	-0.232099	-0.507714	-0.224767	-0.29405	0.115869	-0.00650953	0.120341	-0.0994978	0.0177043	-0.129454	-0.140529	0.0415374	-0.058313	-0.178659	-0.0111593	-0.164524	-0.140742	-0.057616	-0.162504	-0.00591969	-0.0590799	-0.180336	-0.0633067	-0.0788725	-0.1643	-0.179187	-0.19418	-0.218277	-0.0928133	-0.230438	-0.205836	0.295908	0.054804	0.0225864	-0.186694	0.0545937	0.0403335	-0.276207	-0.105952	0.0957874	-0.340426	-0.187632	-0.116327	-0.341272	-0.194058	-0.239268	-0.150123	-0.195635	-0.214995	-0.111244	-0.216365	-0.229434	-0.196419	-0.187043	-0.19402	-0.584173	-0.215617	-0.32177	0.311362	0.202177	0.209942	-0.183368	-0.244769	-0.148519	-0.135658	-0.233748	-0.144521	-0.378418	-0.224334	-0.225749	-0.380526	-0.291967	-0.2499	-0.0530765	-0.163792	-0.214938	-0.137517	-0.170048	-0.274033	-0.528516	-0.180818	-0.246117	-0.363622	-0.214886	-0.364387	0.0538776	0.0508245	0.123923	-0.0425007	-0.0158573	0.0271371	-0.0364767	-0.0137378	-0.055146	-0.175456	-0.0751399	-0.0922766	-0.23791	-0.1044	-0.207412	-0.0517698	-0.00505882	-0.240021	0.000749385	-0.0249459	-0.266024	-0.0489633	-0.126666	-0.23986	-0.0577914	-0.082838	-0.348954	-0.116318	-0.287621	0.0214198	-0.29116	-0.327869	-0.197747	0.382322	0.274555	0.101183	-0.307619	-0.286785	-0.143133	0.313449	-0.0418005	0.266656	-0.404209	-0.07212	-0.158151	-0.312717	-0.275775	-0.126843	-0.277895	0.0204473	-0.158307	-0.25266	0.0459103	-0.230234	0.0935208	-0.237208	0.128763	-0.322065	-0.0967398	-0.28937	0.0578904	0.0216622	-0.0413897	-0.114054	0.193962	0.110675	0.0267794	-0.0280278	0.0880864	-0.0678817	-0.157195	-0.363221	-0.139435	0.0137954	0.00980116	0.00456312	-0.19791	0.145559	0.0792772	0.13105	-0.164423	-0.460346	-0.379372	-0.0101855	0.265968	-0.326861	-0.0742984	-0.0572527	-0.156642	-0.0415496	0.182663	-0.152795	-0.180853	-0.122509	-0.163328	-0.142912	0.18994	0.216822	0.146235	0.124297	0.272732	0.124503	-0.0963789	0.0590554	0.106652	0.12114	0.132647	0.213926	-0.0414503	-0.284974	0.27765	0.217847	0.265411	0.23616	0.165058	-0.031262	-0.115518	-0.0169845	-0.106837	-0.0169671	-0.108116	-0.0171237	-0.116915	-0.284974	-0.317055	-0.286689	-0.195634	-0.0466638	-0.0893885	0.00578173	0	-0.146651	-0.0643239	-0.0950028	-0.303777	-0.116178	0.0321068	-0.256816	-0.0419614	-0.114694	-0.145167	-0.172427	-0.252369	-0.159403	-0.213475	-0.122211	-0.139339	-0.0793255	-0.284053	-0.134836	-0.171006	-0.0378562	-0.112693	-0.18624	-0.273912	-0.0655278	-0.103637	-0.0868128	-0.211317	-0.157402	-0.123566	-0.0374468	0.104072	0.0419033	0.100737	-0.0915235	0.129269	0.136711	-0.433721	-0.0531197	-0.114172	-0.373223	-0.171652	-0.222657	-0.340101	-0.165438	-0.159892	-0.439115	-0.437044	-0.337481	-0.309632	-0.0501695	0.0935873	-0.404107	-0.179856	-0.0903486	-0.382461	-0.244792	-0.0880735	-0.381691	-0.210437	-0.0825124	-0.446997	-0.439198	-0.328073	-0.115829	-0.026999	-0.0891208	-0.392146	-0.176273	0.0452586	-0.454087	-0.0632207	-0.0647579	-0.379926	-0.0625584	-0.291791	-0.382567	-0.0482353	-0.176808	0.12994	0.0948268	0.0765104	0.0647915	0.0314135	0.0784005	0.11342	0.0375752	0.0677637	0.238057	0.0142386	-0.0195683	-0.291053	-0.290601	-0.291648	-0.0651169	-0.151675	-0.162574	0.194517	0.148824	0.0882502	-0.154516	-0.024658	0.0645901	0.0961578	-0.177724	-0.161138	0.166816	0.0452903	-0.0199556	-0.110216	0.0770445	0.223835	-0.242898	-0.228701	-0.125261	-0.190495	-0.166104	-0.236003	-0.159693	-0.165969	-0.185143	0.226492	-0.241342	-0.0553939	-0.269005	-0.3392	-0.305832	-0.187597	-0.283985	-0.26336	-0.129415	-0.247465	-0.187721	-0.0221826	-0.0475623	-0.0381906	-0.0359514	-0.110267	-0.0879927	-0.00220474	-0.0120173	-0.0126102	0.34432	0.0908593	0.0255641	-0.292584	-0.124658	-0.0788848	-0.316441	-0.084895	-0.0594054	-0.269965	-0.0882155	-0.0747079	-0.257957	-0.055283	-0.0757958	-0.149825	-0.047321	-0.0534328	-0.229389	-0.140459	-0.129332	-0.485838	-0.197515	-0.153854	-0.308843	-0.22556	-0.2455	0.330846	0.0833989	0.0721894	-0.323222	-0.115288	-0.0957821	-0.335928	-0.0867297	-0.0685191	-0.306867	-0.0901539	-0.0738855	-0.284379	-0.0528071	-0.125293	-0.238708	-0.0830112	-0.121304	-0.282178	-0.202792	-0.146949	-0.463914	-0.322725	-0.216965	-0.264472	-0.310739	-0.301175	0.291075	0.0192399	0.0908528	-0.355287	-0.0303066	-0.14511	-0.299466	0.0113355	-0.0691128	-0.246989	-0.0153448	-0.0975507	-0.196334	-0.0537842	-0.118497	-0.107569	-0.0915313	-0.109256	-0.272605	-0.14228	-0.148432	-0.441407	-0.250651	-0.161315	-0.252575	-0.450313	-0.155517	0.190485	0.209393	0.063725	-0.0173363	0.0951671	0.077026	-0.129522	-0.0717729	-0.0639605	-0.259942	-0.302021	-0.122501	-0.274571	-0.333832	-0.266857	-0.109026	-0.320038	-0.302558	-0.172379	-0.284271	-0.276299	-0.356832	-0.29079	-0.262102	-0.25477	-0.192121	-0.349576	0.221839	0.259952	0.281379	-0.11682	-0.226576	-0.215776	-0.181957	-0.250611	-0.2295	-0.19683	-0.352727	-0.256389	-0.267438	-0.353312	-0.339093	-0.131005	-0.254565	-0.29937	-0.156568	-0.260937	-0.30559	-0.300138	-0.343009	-0.311136	-0.207538	-0.287426	-0.354941	-0.0206197	0.149111	0.168944	0.218504	-0.0632296	0.0650724	0.0290465	-0.0982428	-0.114437	-0.0581374	-0.286483	-0.118657	-0.228925	-0.309674	-0.204625	-0.353681	-0.109049	-0.287965	-0.431553	-0.149994	-0.270653	-0.467087	-0.194498	-0.244314	-0.283993	-0.188688	-0.377688	-0.0920443	-0.342236	-0.0298674	-0.352723	-0.290079	-0.172647	0.167846	0.247612	0.118938	-0.368699	-0.228545	-0.126128	0.286919	-0.0726643	0.262252	-0.449045	-0.0444822	-0.120867	-0.357304	-0.224545	-0.120506	-0.31687	0.131332	-0.100445	-0.316701	0.182566	-0.134012	0.133738	-0.273218	0.0525287	-0.322932	-0.0658961	-0.248066	0.0104316	0.0494484	-0.115623	0.0198563	0.219905	0.168348	0.154909	0.0828657	0.136669	0.0280311	-0.0664929	-0.383313	-0.193958	-0.291133	-0.0283582	0.0478062	-0.155808	0.21168	0.212978	0.160762	-0.183547	-0.438867	-0.427711	-0.0403173	0.114635	0.316223	0.250725	-0.1755	-0.296698	-0.0143035	-0.0497328	0.200199	-0.0413704	-0.262065	-0.252857	-0.175688	0.133119	0.322406	0.146276	-0.033155	0.0288006	0.0801119	-0.16366	0.0435312	0.117879	0.11136	0.137186	0.25664	-0.060304	-0.107363	0.309704	0.257434	0.289949	0.236248	0.165058	-0.0312574	-0.115522	-0.0169743	-0.106853	-0.0169714	-0.108141	-0.0171119	-0.11689	-0.107363	-0.322663	-0.264853	-0.193519	-0.0421404	-0.0916743	-0.00729636	0	-0.0843388	-0.25234	-0.0765412	-0.18649	-0.107984	0.189878	-0.269499	-0.0413569	-0.170787	-0.143708	-0.16124	-0.113855	-0.0868828	-0.203744	-0.137787	-0.300422	-0.136659	-0.293542	-0.15483	-0.127534	-0.257426	-0.186261	-0.194729	-0.249121	-0.154522	-0.238966	-0.121866	-0.19481	-0.175774	-0.123566	-0.0172774	0.0813758	0.0357585	0.0847386
CCDC107	-0.50861	-0.177659	0.0693907	-0.241293	-0.332045	-0.182081	-0.224156	-0.327175	-0.128377	-0.230649	-0.304698	-0.141037	-0.154169	-0.2668	-0.193897	-0.243341	-0.227887	0.00982195	-0.146852	-0.261123	-0.158463	-0.20846	-0.25227	-0.166472	-0.18576	-0.253369	-0.150628	-0.154226	-0.262608	-0.200893	-0.175426	-0.181088	-0.11857	-0.214704	-0.261061	-0.192209	-0.222442	-0.297792	-0.194898	-0.216298	-0.329799	-0.13236	-0.234341	-0.329772	-0.185625	0.125095	0.105983	0.106259	0.107688	0.0680976	0.134892	-0.0826978	0.111862	0.209838	0.0451442	0.0135353	0.0634209	0.0236109	0.0328396	0.10203	0.0461112	0.0520734	0.0947128	-0.230462	0.0727083	-0.166705	0.0957424	-0.084481	0.0381781	-0.148719	-0.0822205	-0.0771817	-0.170223	0.041187	-0.0371546	-0.229893	0.151929	-0.108944	0.18306	-0.061417	0.0151824	-0.185977	-0.11106	-0.308974	-0.0927776	-0.224746	-0.254662	-0.122456	-0.233911	-0.16836	-0.201045	-0.190312	-0.126349	0.00955462	-0.0469069	-0.0307903	-0.329401	-0.31893	-0.303466	-0.305581	-0.293098	-0.298893	-0.173924	-0.269718	-0.167534	-0.0250471	-0.0494789	-0.0454041	-0.0963884	-0.162536	-0.117066	-0.0117836	-0.000425796	-0.00511086	0.0987305	-0.250029	0.121056	0.00620955	0.173867	-0.13803	-0.0986747	0.151544	-0.0829473	-0.0353672	0.105054	-0.0310322	-0.108941	-0.0162303	-0.1507	-0.02189	-0.0565202	-0.218535	-0.0840509	4.93021e-05	-0.241772	-0.127751	-0.0300896	-0.231511	-0.194752	-0.231409	-0.324306	0.0472935	-0.200787	0.140652	-0.0125057	0.175586	-0.129577	-0.0723579	0.139703	-0.0998636	-0.174761	0.100801	-0.0239686	-0.0803265	0.0408471	-0.163066	-0.0452881	-0.0263377	-0.22851	-0.16673	-0.117079	-0.281882	-0.24035	-0.116102	-0.319724	-0.531333	-0.19552	-0.310866	0.0897828	-0.22222	0.170422	-0.109372	0.17946	-0.162476	-0.0628324	0.202275	-0.102629	-0.0769814	0.0348439	-0.0478007	-0.0817996	0.00172776	-0.097177	-0.124318	-0.0316018	-0.248804	-0.190857	-0.127672	-0.349815	-0.274948	-0.133921	-0.562329	-0.58267	-0.459172	-0.356923	-0.129375	-0.192928	-0.248724	-0.00833699	0.0566567	-0.0351363	0.0715994	-0.0205194	0.00930049	0.0172074	0.0558189	-0.038674	-0.149039	-0.00723956	0.00268343	-0.0880146	-0.0579776	-0.0691419	-0.0844228	-0.0928017	-0.159696	-0.106883	-0.113609	-0.157555	-0.088684	-0.0207984	-0.238931	-0.00969763	-0.0749936	-0.119277	-0.0814718	-0.0245266	-0.0682112	0.0628199	-0.00439195	0.0132823	-0.0602811	-0.0664388	-0.0734032	-0.1001	-0.0822237	0.0516943	0.0224778	-0.0564046	-0.0587239	-0.158789	-0.0872432	-0.138938	-0.120469	-0.149683	-0.198057	-0.206614	-0.0712472	-0.235976	-0.166384	-0.223111	-0.227967	0.0640668	0.0161561	-0.0679721	-0.0442121	-0.101203	-0.0798505	0.0894717	-0.0666323	0.0107377	0.0209291	-0.0587362	0.000883197	0.0620127	-0.00543607	0.0494139	-0.0307555	0.00273339	-0.187896	-0.178449	0.00943164	-0.187756	-0.0826234	-0.0522859	-0.211397	-0.130064	-0.162217	-0.270174	-0.179156	-0.301507	-0.0523359	0.146395	-0.050795	-0.0414192	-0.192428	-0.303686	-0.0285922	-0.0069189	0.0670578	-0.134394	-0.239507	-0.312264	-0.0484468	-0.203968	-0.293641	-0.0330216	-0.142547	-0.112523	0.182836	0.0217882	-0.0776016	0.1685	-0.0882439	-0.0375693	-0.244361	-0.17577	-0.226926	0.0871533	0.313164	0.314124	0.242052	-0.00723019	-0.00343017	-0.0842719	0.0559413	-0.109252	-0.109683	0.0903629	-0.0578964	0.10914	-0.18405	0.190569	-0.191331	0.314176	0.174419	0.110124	-0.0928865	-0.0349096	0.024481	-0.145615	-0.174896	-0.187004	0.0583831	-0.0509906	-0.0550575	-0.0457366	-0.0538129	0.0179901	0.0833049	-0.0328022	-0.101889	0.00680421	-0.202134	-0.0637038	0.122035	0.217187	0.113221	0.189435	0.145573	0.159414	0	0.104243	0.103673	0.141184	0.212494	0.218543	0.148108	-0.324224	0.172199	0.0846464	0.183929	0.176602	0.207396	0.0899729	0.147453	0.106584	0.139639	0.108622	0.148206	0.100014	0.150218	-0.324224	-0.319723	-0.279753	-0.089089	-0.014314	-0.0431958	-0.00398601	0	-0.330853	0.0151356	0.0174214	-0.30661	-0.340629	0.201246	-0.246811	-0.183879	-0.336775	-0.183529	-0.201165	-0.0474515	0.0316807	-0.0896153	-0.228361	-0.238757	-0.236139	-0.310249	-0.16718	-0.29014	-0.0899598	-0.3302	-0.0456439	-0.228393	-0.267166	-0.1985	-0.303591	-0.282577	-0.13616	-0.159907	-0.144063	0.0469763	-0.103048	0.266379	-0.547096	-0.158403	0.0465039	-0.238764	-0.184772	-0.161562	-0.253869	-0.288729	-0.18083	-0.231109	-0.251506	-0.130401	-0.427845	-0.444844	-0.351246	-0.322872	-0.106529	0.122085	-0.348557	-0.233864	-0.0710399	-0.281934	-0.234841	-0.0286119	-0.274275	-0.285919	-0.0439588	-0.427754	-0.444081	-0.336556	-0.259499	-0.140293	-0.152631	-0.38269	-0.179206	-0.0531967	-0.257679	-0.166859	-0.144001	-0.229037	-0.201642	-0.271802	-0.112525	-0.21898	-0.202003	-6.30446e-05	0.0276845	0.00712882	-0.010491	0.0262002	0.0357219	-0.0516538	0.0210021	0.108841	0.0160152	0.0687899	0.0306502	-0.0679256	-0.105797	-0.180326	0.143749	-0.0661904	-0.0841374	0.0602636	0.0544477	0.0873729	-0.253166	-0.103057	0.0381562	-0.00943372	-0.128535	-0.272283	0.134732	-0.0683172	-0.17644	0.0601489	0.0959901	-0.00288797	-0.272535	-0.0340927	0.151906	-0.338038	-0.159839	-0.208392	-0.215776	-0.250476	0.0329727	-0.0157231	-0.162026	-0.218719	-0.122796	-0.248758	-0.161569	-0.0362114	-0.0344405	-0.0320742	-0.304184	-0.289287	-0.274399	-0.114566	-0.271703	-0.309348	-0.101693	-0.187664	-0.188951	-0.0237125	-0.0450233	-0.0520607	-0.051593	-0.0852645	-0.0807387	-1.0773e-05	0.00391259	0.00875833	0.13741	0.187408	0.0925361	-0.179699	-0.216543	-0.109355	-0.197779	-0.151465	-0.0539529	-0.125728	-0.232118	-0.0784394	-0.122595	-0.140595	-0.0250769	-0.10467	-0.0734625	-0.134247	-0.0851928	-0.109981	-0.197207	-0.165569	-0.0278395	-0.164112	-0.182243	-0.122635	-0.244568	0.191187	0.227913	0.109986	-0.207974	-0.253742	-0.12602	-0.194991	-0.219405	-0.107719	-0.214968	-0.254121	-0.100167	-0.197367	-0.208137	-0.0867087	-0.0514452	-0.0991292	-0.136545	-0.177277	-0.161858	-0.179705	-0.624733	-0.155991	-0.222022	-0.507714	-0.23324	-0.31879	0.0880422	0.0502765	0.00916539	-0.0881649	-0.0858319	-0.109147	-0.125652	-0.0932493	-0.0290639	-0.0881321	-0.106732	-0.0590314	-0.0239717	-0.186033	-0.107097	-0.0785032	-0.0496327	-0.0982485	-0.105793	-0.0120325	-0.234185	-0.141929	-0.0593264	-0.288921	-0.699345	-0.132799	-0.238866	0.149641	-0.022651	-0.170815	-0.156516	0.0551822	-0.0238126	-0.0934932	0.0256556	0.107206	-0.276696	0.0323612	0.142465	-0.188344	-0.0424739	-0.0796077	-0.0250118	-0.0158946	-0.110395	-0.150645	-0.0840199	-0.143698	-0.19059	-0.0107638	-0.136382	-0.584173	-0.200479	-0.244578	0.2715	0.134997	0.0538955	-0.180681	-0.0836737	0.0138461	-0.105596	-0.145407	-0.0396207	-0.314548	-0.166176	-0.136273	-0.290447	-0.184998	-0.151688	-0.0691943	-0.03024	-0.129069	-0.233859	-0.0985707	-0.200035	-0.528516	-0.135424	-0.17459	-0.335479	-0.22933	-0.269434	0.0670901	-0.0314228	-0.0303254	0.0101098	0.0640399	-0.00834641	0.0307911	0.0675336	0.153103	-0.116437	-0.0178311	-0.0244269	-0.107829	0.0212553	-0.0172082	-0.0834957	0.0134669	-0.145627	-0.0359969	-0.0525672	-0.161786	-0.128012	-0.0207634	-0.256032	-0.0624914	-0.0930964	-0.295158	-0.275918	-0.248032	-0.0593952	-0.237543	-0.325583	-0.146385	0.170436	0.225696	-0.00258036	-0.271007	-0.336869	-0.138205	-0.0459733	0.0005295	0.07515	-0.22696	-0.196643	-0.156495	-0.266218	-0.32608	-0.131349	-0.0628593	-0.124314	-0.0759804	-0.0128952	-0.0233169	-0.112537	-0.0620986	-0.175029	-0.033765	-0.145307	-0.157927	-0.134958	0.176595	0.099496	0.11525	-0.147999	0.139669	-0.0154233	0.172111	-0.0474671	0.1068	-0.130313	-0.183179	-0.182383	-0.10158	0.025712	-0.135448	0.120644	-0.0946937	0.175428	-0.0849586	-0.0575399	0.0267185	-0.175382	-0.197477	-0.223502	0.239939	-0.361042	-0.126735	0.0879847	-0.0826224	-0.0410283	0.230435	-0.256877	-0.157002	0.0191118	-0.127712	-0.101729	-0.0249179	0.0068865	-0.0347178	0.0921808	0.250046	-0.0248044	-0.0963789	-4.55804e-05	0.0326728	0.237465	-0.0134403	-0.00731937	0.104235	-0.272236	0.0219155	0.0716406	0.0579407	-0.0423571	-0.0428627	0.0968644	0.130288	0.109265	0.173959	0.111765	0.122099	0.112048	0.163406	-0.272236	-0.262157	-0.330598	-0.197671	-0.046916	-0.0910542	0.00498128	0	-0.218626	-0.0244292	0.0950133	-0.356601	-0.136858	-0.0815913	-0.241206	0.0114519	-0.0220213	-0.0274798	-0.183408	-0.297239	0.0148933	-0.17052	-0.0381752	-0.257667	-0.156896	-0.220344	-0.202818	-0.172032	-0.0220596	0.0382528	-0.122079	-0.16162	-0.117952	-0.0745526	-0.139447	-0.199345	-0.269765	0.211528	0.170279	0.00497971	-0.117956	0.272528	-0.203419	-0.145085	-0.0188993	-0.317601	-0.153723	-0.134997	-0.240679	-0.255329	-0.171293	-0.225963	-0.215025	-0.116612	-0.427845	-0.444844	-0.35433	-0.303377	-0.153847	0.0572581	-0.347438	-0.252123	-0.0639532	-0.289814	-0.241202	-0.0368698	-0.285662	-0.289666	-0.0404584	-0.427754	-0.444081	-0.336556	-0.234461	-0.126933	-0.123058	-0.361953	-0.165225	-0.00651725	-0.34146	-0.219955	-0.0549673	-0.264543	-0.167402	-0.279001	-0.282206	-0.172307	-0.151872	0.0302197	0.0609735	-0.00118784	-0.0122821	0.0595716	0.0754857	-0.0838255	0.0124848	0.113789	0.0840071	0.0324969	0.0180518	-0.299517	-0.29094	-0.292425	-0.0661008	-0.191288	-0.142035	0.20201	0.156548	0.0836862	-0.0932944	0.0257923	-0.0197362	0.131197	-0.190569	-0.091316	0.238823	0.107761	-0.0170444	-0.0638723	0.0743151	0.131373	-0.177702	-0.171934	-0.166784	-0.0831989	-0.135859	-0.246599	-0.134304	-0.262422	-0.169151	0.0259072	-0.0608324	-0.0642907	-0.267325	-0.288971	-0.279797	-0.204402	-0.270972	-0.291503	-0.150718	-0.209629	-0.193577	-0.0225784	-0.0492272	-0.0405063	-0.0366813	-0.10766	-0.0971554	-0.0012507	-0.00869016	-0.0102963	0.233004	0.111892	0.0492707	-0.276268	-0.0979272	-0.0627016	-0.22539	-0.11186	-0.0692565	-0.164269	-0.170056	-0.0116947	-0.188655	-0.142587	0.0396505	-0.261528	-0.120261	-0.0348717	-0.290488	-0.185582	-0.166723	-0.523804	-0.24715	-0.164112	-0.324811	-0.234162	-0.257166	0.261076	0.085868	0.0818845	-0.279225	-0.108311	-0.0997919	-0.248256	-0.0887122	-0.0670244	-0.227735	-0.197142	0.0561868	-0.168091	-0.142434	-0.002027	-0.208598	-0.0836491	-0.0796795	-0.308795	-0.216101	-0.148107	-0.463914	-0.397025	-0.156669	-0.282985	-0.566446	-0.231282	0.212706	0.0743118	-0.0610774	-0.254715	-0.099469	-0.0530441	-0.286455	-0.0700451	0.0335409	-0.135914	-0.122926	0.00023612	-0.153529	-0.0770002	-0.00686811	-0.112198	-0.187932	-0.0878377	-0.305214	-0.211582	-0.177494	-0.441407	-0.305471	-0.155384	-0.264067	-0.481741	-0.316251	0.190314	0.00790253	-0.110931	-0.0119212	0.0788696	0.0675205	-0.133273	0.0564545	0.0816686	-0.224807	-0.183197	-0.0550116	-0.201764	-0.232975	-0.168211	-0.153094	-0.113941	-0.142634	-0.285363	-0.176619	-0.160699	-0.356832	-0.159913	-0.179036	-0.29618	-0.0606674	-0.24094	0.125577	0.126328	0.11997	-0.101594	-0.101998	0.0767083	-0.0995498	-0.0858118	-0.0521858	-0.152097	-0.178111	-0.151469	-0.167572	-0.207461	-0.236283	-0.124207	-0.0888823	-0.179844	-0.244461	-0.0807229	-0.201874	-0.371665	-0.122864	-0.270273	-0.243996	-0.128241	-0.298347	-0.104846	-0.0113991	-0.0348864	0.227504	0.0319901	0.0139172	0.0829106	0.0923871	0.0251662	0.00990026	-0.0780125	-0.0221916	-0.119667	-0.203326	-0.0822955	-0.279659	-0.142109	-0.182456	-0.388767	-0.19514	-0.109247	-0.467087	-0.177681	-0.225201	-0.292891	-0.32218	-0.34951	-0.220802	-0.265598	-0.113215	-0.256358	-0.295502	-0.141591	-0.0440893	0.0390692	0.00444018	-0.271161	-0.277469	-0.135035	-0.00458528	-0.0696509	0.146819	-0.340609	-0.1505	-0.129049	-0.287748	-0.275981	-0.126557	-0.176775	-0.0309256	-0.0239118	-0.181598	0.0424897	-0.103459	-0.0994265	-0.235444	-0.00692472	-0.11795	-0.0370372	-0.108106	0.152624	0.157453	0.108155	-0.0975351	0.108755	0.058808	0.141709	0.135033	0.103905	-0.149706	-0.1761	-0.186068	-0.149986	-0.184411	-0.169181	0.122161	-0.151489	0.199685	-0.071594	0.0176217	-0.00594743	-0.229616	-0.333079	-0.187641	0.036439	0.262814	0.158417	-0.0868001	-0.211852	-0.0429295	-0.0731754	0.0927218	-0.0679372	-0.172115	-0.132232	-0.175911	-0.0555753	0.0405834	-0.0346654	-0.0590004	0.055365	-0.0930534	-0.16366	0.0323629	0.0663829	0.262201	0.0148658	-0.00441998	0.118692	-0.122454	0.0715145	0.118696	0.113277	-0.0422029	-0.0428627	0.0968518	0.130284	0.109285	0.173965	0.111751	0.122095	0.112069	0.163414	-0.122454	-0.254695	-0.288514	-0.197983	-0.0431048	-0.0934999	-0.00725575	0	-0.270772	-0.164011	0.0947866	-0.187966	-0.162733	0.150373	-0.164971	-0.00983323	-0.0888395	-0.0566364	-0.157688	0.0224358	0.0466604	-0.16948	-0.0154644	-0.317148	-0.2329	-0.236699	-0.221074	-0.185129	-0.206022	-0.0806042	-0.0934004	-0.169037	-0.162389	-0.178035	-0.183072	-0.189503	-0.24514	0.211528	0.153057	-0.0308701	-0.0823542	0.240379
FGFR1OP2	-0.54284	-0.206603	-0.0048533	-0.254609	-0.328003	-0.0375485	-0.210547	-0.357063	-0.130097	-0.216726	-0.329912	-0.126818	-0.152545	-0.273469	-0.060496	-0.367397	-0.179964	-0.0553012	-0.238392	-0.276411	-0.0508991	-0.265983	-0.325777	-0.121001	-0.207923	-0.273193	-0.101771	-0.152601	-0.299594	-0.0691095	-0.248456	-0.108371	-0.175971	-0.285479	-0.291178	-0.0225397	-0.235987	-0.341521	-0.0550425	-0.209331	-0.37647	-0.176146	-0.218596	-0.316773	-0.089618	0.0487217	0.0607155	0.0405599	-0.0351289	0.0589744	0.0382461	0.0454838	0.038011	-0.0876323	-0.185789	0.119209	0.0512865	0.0605301	0.162885	0.0965887	0.0935515	0.105086	0.160143	-0.163825	0.0365357	0.107267	-0.0312303	-0.129532	-0.263681	0.0349951	0.051163	-0.0559692	-0.0337646	0.0372509	0.0811392	-0.148617	0.0969836	0.176501	0.141997	-0.123839	-0.152062	-0.201313	-0.134183	-0.216509	-0.112813	-0.17905	-0.177746	-0.144116	-0.252763	-0.103459	-0.260482	-0.14087	-0.12576	0.0375987	0.0167169	-0.159704	-0.352074	-0.31572	-0.355878	-0.262404	-0.2531	-0.279633	-0.178177	-0.219496	-0.189678	-0.0272705	-0.0563737	-0.0500324	-0.093952	-0.154106	-0.138163	-0.0109134	0.000667664	-0.0041826	0.137423	-0.0593589	0.0378123	-0.182587	0.0954563	0.0141816	-0.0988464	0.0617491	-0.00709212	-0.135182	0.0369789	-0.0302913	-0.107577	-0.132259	-0.0172558	-0.128465	-0.178517	-0.145079	-0.31294	-0.13485	-0.193282	-0.243949	-0.166783	-0.311767	-0.249726	-0.267673	-0.242962	0.196095	-0.053035	0.0672109	-0.132353	0.0930015	0.00638211	-0.190467	0.060492	-0.0451557	-0.187333	-0.0349852	-0.0314212	0.0231608	-0.103192	-0.112966	-0.15904	-0.132548	-0.15322	-0.25396	-0.173443	-0.174696	-0.249303	-0.282068	-0.288496	-0.707952	-0.295426	-0.230952	0.160152	0.000978888	0.0231805	-0.18722	0.094282	-0.12981	-0.115629	-0.0652473	0.0555602	-0.222365	-0.186691	-0.00101866	-0.164109	-0.300229	-0.106218	-0.170121	-0.266274	-0.135945	-0.270134	-0.187669	-0.318991	-0.266854	-0.700731	-0.562329	-0.58267	-0.459172	-0.354134	-0.0946331	-0.328496	-0.226504	-0.0906327	-0.0467564	-0.0218582	0.124445	0.0130236	0.0783449	-0.0186071	0.038948	-0.0317893	-0.0810262	0.0466627	-0.0264078	-0.00322741	0.0081162	-0.100906	-0.0294866	-0.119669	-0.0626703	-0.065595	-0.075484	-0.192561	-0.179748	-0.109139	-0.237112	-0.0146496	-0.169182	-0.0685843	-0.0769757	-0.10439	-0.041723	-0.0039933	0.043079	-0.0605573	-0.0725115	0.0306705	-0.0275424	-0.0402365	0.0282927	-0.0330573	0.0293373	0.0218473	-0.162368	-0.00895504	-0.0533714	-0.0876435	-0.107652	0.00157513	-0.15952	-0.183296	-0.136171	-0.254572	0.00305863	-0.263919	-0.161906	-0.0999075	0.0134425	0.0869159	-0.031904	-0.144914	0.0456688	-0.0791313	-0.070961	0.0523227	-0.0775169	-0.0256068	0.0250001	-0.115991	-0.101371	0.00940596	-0.25428	0.051339	-0.126761	-0.0886002	0.00769107	-0.221613	-0.159902	-0.0282724	-0.270713	-0.134694	-0.126869	-0.155467	-0.1756	-0.310827	-0.075035	0.105406	-0.0796982	-0.169266	-0.187806	-0.301392	-0.0533939	-0.057873	0.098661	-0.0119528	-0.244395	-0.323201	0.0694424	-0.202439	-0.288959	-0.0524768	-0.0960436	-0.216249	0.062878	0.0254449	-0.143068	0.0543817	-0.149507	-0.00350578	-0.230641	-0.133136	-0.221186	0.0446988	0.255845	0.31732	0.248898	0.0610971	-0.0367289	-0.0925931	0.0724081	0.0574736	0.00117347	0.0997444	0.136401	0.0888973	-0.05599	0.242285	-0.150322	0.238782	0.162936	0.233813	-0.100176	0.16771	0.173751	-0.149717	-0.357475	-0.378223	-0.0660935	0.145851	0.0830609	-0.0992993	-0.0568252	-0.166897	0.0058507	0.0989662	0.0142375	-0.0324942	-0.168298	-0.225811	0.0856105	0.151196	0.0801472	0.217301	0.166727	0.135059	0	0.0462219	0.0281035	0.183156	-0.0186855	0.0428128	-0.0278818	-0.284404	0.0513199	0.0846464	0.0885611	0.0376032	-0.0314895	-0.0548735	0.0418923	-0.0761908	0.0647696	-0.0722296	0.0531544	-0.0694238	0.0518715	-0.284405	-0.288718	-0.202869	-0.0883433	-0.0143227	-0.053193	-0.00230628	0	-0.127145	0.0252433	0.0786548	-0.180359	-0.194886	0.227981	-0.288166	-0.218376	-0.220138	-0.0253109	-0.121411	-0.032676	0.00722914	0.0553821	-0.270046	-0.202853	-0.182913	-0.195372	-0.153365	-0.209871	-0.172593	-0.394075	-0.120773	-0.287123	-0.130473	-0.184057	-0.139469	-0.17936	-0.151024	-0.159907	-0.144063	-0.0752945	-0.217678	-0.0654444	-0.582413	-0.200191	-0.0149732	-0.133989	-0.158993	-0.0272489	-0.260479	-0.302136	-0.133018	-0.217146	-0.32623	-0.158702	-0.397796	-0.42264	-0.316253	-0.240333	-0.104091	0.0318453	-0.209595	-0.132737	-0.0502504	-0.240251	-0.248037	-0.11139	-0.230637	-0.191473	-0.0476657	-0.402211	-0.421872	-0.317864	-0.0076385	-0.175447	-0.14525	-0.277546	-0.103447	-0.0117327	-0.0553132	-0.0628124	-0.0321188	-0.0490616	-0.29042	-0.220525	-0.0831477	-0.206153	-0.0288397	-0.0188692	-0.0604953	-0.0653659	-0.0132396	-0.0513972	-0.0308984	-0.00678269	-0.0419369	-0.16805	0.00925511	0.0873718	0.0846233	-0.0671104	-0.151701	0.0687074	0.0499379	-0.202871	-0.053313	0.1137	-0.00599695	-0.0624481	-0.210375	0.0744363	0.0220821	-0.0879852	-0.265329	-0.0665922	-0.0124803	-0.282661	-0.106926	0.0898624	-0.0336441	-0.062658	-0.194217	0.167059	0.119343	-0.307194	-0.204523	-0.127426	-0.193078	-0.212402	-0.130178	-0.0552354	-0.162231	-0.156922	-0.0995712	-0.119922	-0.0759716	-0.0154149	-0.0452759	-0.136091	-0.367786	-0.369917	-0.353194	-0.108123	-0.230222	-0.303687	-0.080362	-0.177909	-0.192355	-0.0237098	-0.0484676	-0.053414	-0.0467625	-0.0926013	-0.0883485	3.29754e-05	0.003106	0.00996811	0.0956717	0.0359058	0.0844599	-0.0711627	-0.0416274	-0.0937019	-0.0795913	-0.0298453	-0.0875864	-0.10627	-0.11644	-0.0746985	-0.11044	-0.0731702	-0.0901443	-0.176726	-0.0101637	-0.191102	-0.10772	-0.0635706	-0.166734	-0.140558	-0.0777627	-0.113877	-0.0939511	-0.0997841	-0.276131	0.0954458	0.0797442	0.0320527	-0.145419	-0.103207	-0.0987742	-0.0556304	-0.111553	-0.0762859	-0.222222	-0.166151	-0.0820451	-0.190794	-0.0516946	-0.0806401	-0.0352264	-0.0699574	-0.272063	-0.114752	-0.0190526	-0.102678	-0.624733	-0.120722	-0.166354	-0.507714	-0.218923	-0.312882	0.145902	0.00428664	0.127725	-0.0453893	-0.0548264	-0.169889	-0.148505	0.0154272	-0.13396	-0.116964	-0.0428902	-0.13959	-0.0969422	-0.0950356	-0.143166	-0.0941	-0.00102491	-0.185823	-0.254682	-0.0855491	-0.210843	-0.342467	-0.118342	-0.3576	-0.699345	-0.179925	-0.266894	0.0896402	0.0371368	0.028156	-0.0395693	0.169539	-0.000546314	-0.117979	-0.035452	0.0600519	-0.198169	-0.0660343	-0.0672732	-0.0873326	-0.113799	-0.18135	-0.0796432	-0.079629	-0.240149	-0.0524512	-0.0808869	-0.161714	-0.230328	-0.0704295	-0.199148	-0.584173	0.000729357	-0.296636	0.0879284	0.0856926	0.154029	-0.0208462	-0.136732	-0.015385	-0.0585714	-0.0285303	-0.132036	-0.28924	-0.0880645	-0.176557	-0.124885	-0.163901	-0.194006	-0.0721793	-0.12508	-0.205686	-0.0880324	-0.156177	-0.250466	-0.528516	-0.164298	-0.274239	-0.363622	-0.0442851	-0.327237	0.0771808	-0.020761	0.00866398	-0.206124	-0.0290447	-0.108694	-0.100266	-0.08836	-0.139109	-0.0528105	-0.0849062	0.0121162	-0.149331	-0.0923738	-0.201549	0.0374452	0.0941751	-0.191412	-0.0833208	0.0462479	-0.2225	-0.112829	0.0716265	-0.262415	-0.0311272	-0.0229729	-0.319801	-0.35391	-0.176434	-0.0548941	-0.250115	-0.346134	-0.153805	0.268885	0.115116	0.0588669	-0.274904	-0.358841	-0.10429	-0.0467771	0.00529257	0.0965378	-0.21854	-0.172603	0.0230291	-0.279937	-0.360953	-0.100407	-0.00105565	-0.0534896	-0.0204488	0.0618502	-0.037056	-0.015284	-0.10031	-0.112137	-0.0834752	-0.141475	-0.176686	-0.132609	0.109545	0.0481487	0.00809148	-0.0706125	0.159344	0.117826	0.0567548	0.130908	0.25761	-0.320495	-0.0205526	-0.159807	0.109613	0.184292	-0.0658441	0.0859486	0.0549606	0.393076	-0.0912442	0.17867	0.0315085	-0.121752	-0.114168	-0.162633	0.153377	-0.0877459	0.00510379	-0.0953379	0.0220813	0.0948884	0.25742	-0.0463205	-0.113889	-0.109946	-0.0740139	0.0147505	-0.0807655	-0.0327937	-0.100029	0.164923	0.294398	-0.166789	-0.0963789	-0.0575986	-0.0484182	0.00352432	-0.0906408	-0.0980726	0.0605456	-0.362431	-0.0433268	0.035903	-0.00162463	-0.0358148	-0.0642599	-0.0618869	0.0741456	-0.0976392	0.0299876	-0.102083	0.0678735	-0.0676683	0.0392385	-0.362431	-0.367812	-0.318484	-0.201407	-0.0462033	-0.0918513	0.00701638	0	-0.166866	-0.131897	-0.200583	-0.386642	-0.179238	0.0613923	-0.342749	-0.172845	-0.0704006	-0.261708	-0.199231	-0.171132	-0.178684	-0.34037	-0.153411	-0.174479	-0.260874	-0.263138	-0.259833	-0.119451	-0.179059	-0.0617221	-0.277348	-0.220159	-0.216581	-0.0991383	-0.178912	-0.253998	-0.113214	0.218248	0.109861	-0.0827068	-0.194003	-0.00794483	-0.204757	-0.202065	-0.0743756	-0.182458	-0.120477	-0.101963	-0.180973	-0.230578	-0.0907224	-0.172156	-0.276617	-0.145896	-0.397796	-0.42264	-0.320263	-0.247682	-0.169556	-0.0401399	-0.223061	-0.165534	-0.0643905	-0.243372	-0.260644	-0.117781	-0.233632	-0.204221	-0.0551004	-0.402211	-0.421872	-0.317852	-0.00924749	-0.146161	-0.167466	-0.285675	-0.146552	-0.0900351	-0.168627	-0.0885048	-0.0900903	-0.061643	-0.194017	-0.110433	-0.109522	-0.102347	-0.0390205	-0.0445588	-0.069747	-0.075409	-0.0481126	-0.00924557	-0.0247341	0.115169	-0.0413401	-0.179323	-0.00577453	-0.0402897	0.0106331	-0.291053	-0.290262	-0.291648	-0.0646731	-0.130596	-0.0865674	0.0750115	0.0936884	0.104298	-0.112957	-0.0174774	0.0050622	-0.0569705	-0.243754	-0.0532825	0.0687525	0.00591724	-0.0284301	-0.0337555	0.0842357	0.133165	-0.167943	-0.276643	-0.119691	-0.17456	-0.171238	-0.149158	-0.0662281	-0.139988	-0.0869597	-0.0302677	-0.108426	-0.0935378	-0.340989	-0.363808	-0.337461	-0.208654	-0.260306	-0.283598	-0.150161	-0.226518	-0.191439	-0.0209694	-0.0475421	-0.038294	-0.0380865	-0.109067	-0.0918124	-0.00150027	-0.0124891	-0.0121745	0.121077	-0.0109425	0.0718913	-0.137986	0.0268618	-0.100358	-0.212803	-0.0792035	-0.11883	-0.102866	-0.141087	-0.204034	-0.136264	0.0087016	-0.177528	-0.16797	-0.0739378	-0.185494	-0.218854	-0.0788351	-0.209207	-0.485838	-0.144726	-0.223873	-0.308843	-0.213559	-0.275738	0.124056	0.0269794	0.12184	-0.175	-0.0186225	-0.130707	-0.180592	-0.0587544	-0.214682	-0.14027	-0.0583556	-0.153211	-0.157158	-0.0305509	-0.153802	-0.186756	-0.0581055	-0.285708	-0.236204	-0.128335	-0.252232	-0.463914	-0.214966	-0.321635	-0.264472	-0.214678	-0.319991	0.128156	0.0501532	0.194561	-0.153188	-0.0597768	-0.202906	-0.204008	-0.0548161	-0.240098	-0.139457	-0.03317	-0.185384	-0.13483	-0.0035712	-0.182206	-0.199812	-0.0240802	-0.175884	-0.214464	-0.152449	-0.295051	-0.441407	-0.149682	-0.258798	-0.252575	-0.450313	-0.266301	0.22004	0.115131	-0.048975	-0.145711	0.232038	0.0376348	-0.157551	-0.0770009	0.0612509	-0.239514	-0.346073	-0.066643	-0.255333	-0.296811	-0.196797	-0.235156	-0.252686	-0.136279	-0.161904	-0.15555	-0.195733	-0.356832	-0.227812	-0.227326	-0.25477	-0.0976332	-0.246677	0.225543	0.285885	0.144836	-0.18028	-0.0621661	-0.0876939	-0.23558	-0.194812	-0.163358	-0.230816	-0.381493	-0.138461	-0.230225	-0.386179	-0.211109	-0.214677	-0.246342	-0.247001	-0.189273	-0.228448	-0.238818	-0.300138	-0.206848	-0.288332	-0.243996	-0.152816	-0.314904	-0.088747	0.149454	0.10194	0.168878	0.019224	0.00996733	-0.0540825	-0.0664741	-0.053978	-0.108063	-0.280691	-0.0955636	-0.155462	-0.260067	-0.131695	-0.276471	-0.20195	-0.193578	-0.385321	-0.193048	-0.230354	-0.324298	-0.247391	-0.257476	-0.283993	-0.177863	-0.331608	-0.33638	-0.292808	-0.171679	-0.260577	-0.323078	-0.141097	0.107769	0.16535	0.198041	-0.250459	-0.263176	-0.0824561	-0.0433538	-0.116319	0.0648454	-0.164984	-0.14514	-0.0825871	-0.280455	-0.245997	-0.0819165	-0.0250117	-0.0353037	0.142591	0.0181254	0.0249772	0.0926483	-0.120297	-0.20557	-0.128018	-0.116176	-0.0868729	-0.147851	-0.0310104	-0.00847044	-0.0273609	0.181807	0.237232	0.153805	0.0588457	0.282859	0.27102	-0.194286	-0.0296034	-0.244508	-0.112095	-0.120746	-0.158215	0.0806706	0.0913092	0.34618	-0.149708	-0.076569	-0.0468223	-0.173613	-0.147932	-0.133074	0.247893	0.219218	0.125017	-0.0381491	0.0128259	0.192952	0.121916	0.0544825	-0.031657	0.0317145	-0.0598888	0.0417857	-0.0780319	0.0638016	-0.0999963	-0.0579781	0.0023922	-0.193056	-0.16366	-0.0966601	-0.00514318	0.00143342	-0.0760752	-0.0586417	0.0668145	-0.141578	0.0139124	0.0895846	0.0614012	-0.0357529	-0.0642599	-0.0618741	0.0741649	-0.0976299	0.0299789	-0.102079	0.0678967	-0.0676527	0.0392457	-0.141578	-0.338269	-0.283778	-0.177029	-0.0427218	-0.0909833	-0.00738045	0	-0.034441	-0.372812	-0.158394	-0.0609496	-0.220474	0.179886	-0.395264	-0.180051	-0.11047	-0.169331	-0.222401	-0.232734	-0.149639	-0.298053	-0.144878	-0.33242	-0.206941	-0.279525	-0.23805	-0.236173	-0.28915	-0.0896065	-0.27828	-0.239286	-0.191605	-0.196483	-0.209939	-0.275518	-0.112021	0.218248	0.131506	-0.105146	-0.146427	-0.0383011
CLPTM1	-0.551271	-0.198863	-0.210979	-0.29353	-0.19337	-0.243404	-0.25871	-0.298075	-0.277712	-0.288027	-0.261219	-0.252337	-0.230578	-0.201237	-0.242062	-0.345093	-0.261913	-0.291345	-0.279495	-0.201317	-0.290671	-0.280817	-0.276243	-0.243139	-0.287677	-0.225807	-0.277455	-0.230668	-0.213297	-0.279232	-0.166568	-0.205118	-0.229456	-0.321845	-0.173911	-0.227141	-0.291765	-0.18977	-0.243993	-0.2366	-0.295912	-0.335537	-0.292116	-0.196235	-0.252262	-0.0367434	-0.0603822	-0.030185	-0.0263415	-0.0289116	-0.0437083	-0.0863411	0.0174556	0.0184389	-0.084829	0.0350211	0.0512865	0.0465491	0.144494	0.149328	0.0575804	0.204652	0.150084	-0.148735	0.0175132	0.0122983	0.0543982	-0.204093	-0.11949	-0.16788	0.0509108	0.0457855	-0.160466	0.148311	0.0912978	-0.105589	0.0267184	0.0642765	0.228961	-0.130383	-0.107883	-0.110191	-0.0708486	-0.308567	-0.11367	-0.145316	-0.284523	-0.137059	-0.224145	-0.263657	-0.227586	-0.177099	-0.226511	0.07812	-0.0938503	0.0772368	-0.329898	-0.349642	-0.332405	-0.248472	-0.284793	-0.234093	-0.171555	-0.266466	-0.190035	-0.0272636	-0.0536955	-0.0468565	-0.0921271	-0.158389	-0.137186	-0.0116988	0.000649917	-0.00225924	0.0395891	-0.131224	-0.0516931	-0.0158698	0.163845	0.0353479	-0.0609045	0.102954	0.0266272	-0.134534	0.104738	0.0484587	-0.0959403	0.00879396	-0.0565351	-0.0782093	-0.069198	-0.0807244	-0.116949	-0.118472	-0.168733	-0.147991	-0.131914	-0.207177	-0.174907	-0.235814	-0.235243	0.0072226	-0.141509	-0.0409699	0.0160057	0.15018	0.0212117	-0.0543499	0.0909574	0.0396596	-0.122858	0.0630314	0.0151749	-0.122753	-0.0263775	-0.060496	-0.0787877	-0.130893	-0.0638335	-0.156783	-0.164024	-0.183264	-0.200101	-0.232945	-0.252357	-0.707952	-0.246501	-0.250752	0.109409	-0.0553797	0.0161705	-0.0478003	0.0540349	-0.0190761	-0.091439	0.00359347	-0.0239821	-0.10795	-0.0209515	-0.0530963	-0.130077	-0.0966935	-0.112103	-0.120418	-0.15652	-0.149757	-0.180675	-0.208509	-0.238734	-0.216303	-0.201111	-0.562329	-0.58267	-0.459326	-0.354134	-0.144544	-0.267727	-0.287903	0.0947809	0.106365	-0.124446	0.11298	-0.00245976	0.00970447	-0.0223054	-0.0262604	-0.05787	-0.0539388	0.0016728	-0.0123762	-0.0664307	-0.0154527	0.0377997	-0.0805289	-0.10456	-0.00549329	-0.183538	-0.10019	-0.0499387	-0.0431159	-0.142508	-0.195849	0.000645413	-0.0460846	-0.197084	0.00562921	-0.0609616	-0.145331	0.0473909	-0.0546985	-0.0232744	-0.105445	-0.0963596	-0.0510642	-0.113615	-0.0464489	0.00176212	0.0579623	-0.0252879	0.0082506	-0.0850676	-0.0701728	-0.0333891	-0.201397	-0.0951707	-0.0391748	-0.0693699	-0.144024	-0.198477	-0.0413849	-0.152489	-0.200259	-0.0336566	-0.0408058	-0.0122076	-0.00400833	-0.11603	-0.0515704	-0.0809766	-0.163482	-0.110581	-0.0239665	-0.133914	-0.12864	-0.0502264	-0.0926472	-0.0880262	-0.0585499	-0.140364	0.0483027	-0.179943	-0.0782426	-0.0228923	-0.100377	-0.066801	-0.136216	-0.0902614	-0.208675	-0.144546	-0.184274	-0.277144	-0.0971304	0.111824	-0.0422334	-0.153519	-0.206033	-0.283214	-0.0733795	0.0946717	0.0508355	0.041725	-0.294192	-0.186922	-0.116218	-0.220403	-0.283099	-0.0784766	-0.231297	-0.136833	0.0812338	-0.0824722	-0.0758563	0.0504298	-0.0235324	-0.17002	-0.145532	-0.240432	-0.153363	-0.0289943	0.327369	0.253091	0.296906	-0.0498277	0.0739812	-0.235725	0.144003	-0.0955191	-0.0788834	0.153346	0.0530407	0.138299	-0.160454	0.14347	-0.169623	0.341217	0.268568	0.220008	-0.0195991	-0.0185662	-0.142269	-0.216067	-0.176225	-0.0617057	0.0291374	0.0270137	-0.0193953	-0.0383328	-0.0386239	0.00263463	0.0602779	0.00708013	-0.0920587	-0.0221004	-0.17444	-0.176218	-0.0452554	0.0544446	-0.0384503	0.235518	0.159665	0.212525	0	-0.0222948	-0.0110851	0.0900235	0.0244426	0.0213876	-0.0593151	-0.356618	0.0108507	0.0163147	-0.0107944	0.0111684	0.0343239	0.00835389	0.286615	0.0212735	0.29227	0.0126946	0.291269	0.01683	0.291408	-0.356618	-0.347093	-0.244965	-0.0902134	-0.0143553	-0.0516838	-0.00218626	0	-0.157727	-0.0755742	-0.0634988	-0.270402	-0.118298	0.270191	-0.272887	-0.226576	-0.289376	-0.13807	-0.160851	-0.0917698	-0.0375281	-0.0489823	-0.255142	-0.248978	-0.189197	-0.178107	-0.144456	-0.165119	-0.0158062	-0.375305	-0.0920655	-0.197918	-0.197566	-0.197527	-0.197714	-0.241264	-0.217836	-0.159907	-0.144063	-0.096539	-0.178782	0.0076521	-0.552042	-0.202254	-0.242802	-0.239815	-0.134597	-0.253028	-0.321434	-0.226148	-0.338907	-0.288294	-0.272018	-0.263207	-0.378879	-0.359229	-0.325293	-0.156675	-0.104861	-0.0908915	-0.164242	-0.109038	-0.10982	-0.211104	-0.253814	-0.247776	-0.190929	-0.238478	-0.180758	-0.37534	-0.357803	-0.319219	-0.166256	-0.230823	-0.282483	-0.265566	-0.100013	-0.0867553	-0.0984443	-0.170674	-0.215984	-0.134424	-0.191532	-0.382277	-0.128742	-0.170525	-0.291739	-0.0509608	-0.0918909	-0.0829713	-0.0861262	-0.0872276	-0.0978785	-0.081031	-0.0929294	0.0487498	-0.0741306	-0.0690098	0.0459176	-0.097408	-0.0693774	-0.121589	0.0414617	-0.0608052	-0.153808	0.072648	-0.0397361	-0.0411469	-0.0715164	-0.0155736	0.090245	-0.119425	-0.126681	-0.15868	-0.0481415	-0.0931135	-0.174053	0.066112	-0.0574014	-0.0993644	-0.0262197	0.0435005	0.181777	-0.273865	-0.200034	-0.274983	-0.260819	-0.249954	-0.19293	-0.0562863	-0.23272	-0.272835	-0.190673	-0.259232	-0.248392	0.0999714	-0.104634	0.0852786	-0.302081	-0.319339	-0.313207	-0.111012	-0.27537	-0.284028	-0.0730711	-0.190427	-0.181529	-0.0236336	-0.0399507	-0.0449532	-0.0469575	-0.0860178	-0.0796842	-3.02243e-05	0.00408348	0.00950309	0.0747033	0.130632	-0.0074865	-0.057711	-0.178182	-0.0113532	-0.0542086	-0.122251	-0.0156828	-0.12428	-0.117196	-0.0330322	-0.0717932	-0.111714	-0.0495085	-0.0575212	-0.114663	-0.0569791	-0.140056	-0.145028	-0.0527622	-0.124478	-0.171094	-0.115167	-0.154553	-0.132024	-0.180849	0.070238	0.190352	0.0224054	-0.0598865	-0.194179	-0.0424691	-0.125431	-0.147825	0.00261007	-0.141198	-0.165249	-0.046885	-0.0485949	-0.160492	-0.0565725	-0.0748665	-0.166847	-0.0832173	-0.184579	-0.250794	-0.12672	-0.624733	-0.247277	-0.173161	-0.507714	-0.270587	-0.229963	0.0386813	0.0850679	0.0636297	-0.0887946	-0.115778	-0.0684539	-0.0185652	-0.0872055	-0.0213123	-0.0968208	-0.104589	-0.0500221	-0.117484	-0.09708	-0.0659756	-0.0300323	-0.0933154	-0.0724329	-0.0944985	-0.163045	-0.0786962	-0.219646	-0.189845	-0.126571	-0.699345	-0.279716	-0.216894	0.0759278	-0.0718152	-0.159727	-0.0550671	0.117272	0.0843116	-0.108744	0.0477036	0.192168	-0.156915	0.0563813	0.0782824	-0.160747	0.0430506	-0.0214465	-0.0499825	0.019328	-0.0692082	-0.138406	-0.0467901	-0.0993954	-0.251382	-0.118846	-0.106863	-0.584173	-0.190002	-0.218397	0.119803	0.0268814	1.9082e-05	-0.0909113	-0.076374	0.13256	-0.116004	-0.0262609	-0.00416423	-0.184475	-0.0796546	-0.0957363	-0.188079	-0.0601758	-0.0888935	-0.0119353	-0.124829	-0.0946107	-0.177739	-0.145619	-0.161501	-0.528516	-0.200298	-0.147837	-0.363622	-0.215128	-0.236163	0.0431654	-0.0269721	-0.0992709	-0.0605904	-0.0202555	0.0445946	-0.0736623	0.0329026	0.0698961	-0.0815189	-0.0474644	0.0106033	-0.104443	0.0108676	-0.043583	0.0246745	-0.0398117	-0.0170676	-0.101877	-0.0653284	-0.0807087	-0.161325	-0.105207	-0.117871	-0.178276	-0.168502	-0.259974	-0.309505	-0.223384	0.120645	-0.262627	-0.313103	-0.229731	0.151536	0.156089	-0.0998764	-0.310944	-0.295165	-0.232228	0.00139381	-0.0490952	0.300203	-0.270747	-0.140709	-0.212784	-0.318637	-0.293532	-0.240527	-0.0961984	-0.0578752	-0.299279	-0.0575357	-0.00281207	-0.31901	-0.0427799	-0.187335	0.143328	-0.191597	-0.0778228	-0.278331	0.12019	0.039086	0.162425	-0.052393	0.178811	-0.127902	0.234867	0.083922	0.0601471	-0.101312	-0.0973018	-0.205635	-0.161125	0.141242	-0.0237298	0.244939	0.0918434	0.105366	0.00629696	0.0143747	-0.101794	-0.181208	-0.109618	-0.0540646	0.0839224	-0.26847	-0.122701	0.0292757	-0.0927739	-0.129986	0.0916232	-0.190134	-0.19467	0.127402	-0.184928	-0.206948	-0.126494	-0.0596819	-0.128119	0.0657469	0.233711	0.021289	-0.0963789	-0.105203	-0.0968005	0.14816	-0.0994989	-0.0914996	-0.0458185	-0.250744	-0.0634359	-0.0351792	-0.0696668	-0.0689991	-0.0912413	0.00497863	0.298471	0.0368447	0.30625	0.0250659	0.274013	0.0101834	0.294708	-0.250745	-0.30792	-0.314972	-0.197947	-0.0468427	-0.0891438	0.00523636	0	-0.123542	0.0411613	-0.057287	-0.331835	-0.210636	-0.0264392	-0.270327	-0.064876	-0.0240609	-0.0769232	-0.133324	-0.262544	-0.028225	-0.20938	-0.134258	-0.140648	-0.0655446	-0.146103	-0.131252	-0.176697	-0.161442	-0.127726	-0.20518	-0.145701	-0.096514	-0.161528	-0.137169	-0.109697	-0.16124	0.218248	0.214414	-0.0658526	-0.183067	0.0298827	-0.153955	-0.253916	-0.223424	-0.151536	-0.145318	-0.214746	-0.261669	-0.236093	-0.315005	-0.253279	-0.247507	-0.259704	-0.378879	-0.359229	-0.32952	-0.190669	-0.166002	-0.14045	-0.184806	-0.140264	-0.114176	-0.211137	-0.26445	-0.253542	-0.185862	-0.254504	-0.174687	-0.37534	-0.357803	-0.319213	-0.159906	-0.211971	-0.271348	-0.256854	-0.0626934	-0.0547812	-0.181652	-0.181774	-0.187259	-0.0633452	-0.239023	-0.311947	-0.0981416	-0.165163	-0.263747	-0.0567486	-0.0894706	-0.0733533	-0.09465	-0.0776408	-0.084964	0.0554894	-0.114822	0.0632604	-0.0248982	-0.0948179	0.0397573	-0.291053	-0.29094	-0.291648	-0.082866	-0.162474	-0.146532	0.0784643	0.0943767	0.0703058	-0.0736614	-0.0407313	0.0437848	-0.100825	-0.128064	-0.127608	0.0734003	0.0581921	-0.0951212	0.0246568	0.0512021	0.231008	-0.211984	-0.209826	-0.221472	-0.149682	-0.255728	-0.296151	-0.165179	-0.254839	-0.233351	-0.0369186	-0.0604308	0.10477	-0.279532	-0.296967	-0.27794	-0.208876	-0.262715	-0.264581	-0.142007	-0.219267	-0.188468	-0.0225422	-0.0475929	-0.0396461	-0.0373595	-0.106753	-0.0902133	-0.00146046	-0.00984826	-0.011928	0.0396392	0.102457	-0.0610038	-0.0410571	-0.126319	-0.00855172	-0.0757241	-0.0962574	0.0391885	-0.0781883	-0.103636	-0.0455539	-0.0401903	-0.0732368	-0.0285052	-0.101998	-0.158697	-0.0131396	-0.241069	-0.210006	-0.0371812	-0.485838	-0.286376	-0.0965404	-0.308843	-0.35192	-0.223445	0.0568961	0.0916783	-0.00174611	-0.063107	-0.108518	-0.0319259	-0.0795706	-0.12565	-0.0213686	-0.108414	-0.0818966	-0.060209	-0.0749453	-0.0662366	-0.0211343	-0.116258	-0.164762	-0.111493	-0.247797	-0.257548	-0.138408	-0.463914	-0.393702	-0.143987	-0.282985	-0.566446	-0.269857	0.0768351	0.0776033	0.0239541	-0.131024	-0.0913018	-0.0510957	-0.134083	-0.0681303	-0.0078801	-0.0944538	-0.0290303	0.00801968	-0.0714339	-0.0806619	-0.0425163	-0.0545638	-0.217998	-0.105653	-0.271574	-0.32569	-0.10468	-0.441407	-0.400258	-0.216985	-0.264067	-0.481741	-0.189923	0.14737	-0.00205659	-0.142414	-0.117622	-0.0225983	0.110859	-0.170374	0.0354212	0.0867581	-0.170508	-0.129919	0.0618864	-0.228532	-0.12979	-0.0500916	-0.212296	-0.198982	-0.0961905	-0.199229	-0.194384	-0.100262	-0.356832	-0.198774	-0.138348	-0.25477	-0.135615	-0.20904	0.145336	0.0440158	0.0662631	-0.125229	-0.0498466	0.0298789	-0.204117	-0.0415163	-0.0254605	-0.14303	-0.128213	-0.0587993	-0.200493	-0.177685	-0.148872	-0.140866	-0.177611	-0.159906	-0.158502	-0.199262	-0.169314	-0.300138	-0.231035	-0.167607	-0.243996	-0.230549	-0.270501	-0.00528538	0.0356994	-0.0431988	0.12153	-0.017393	0.0447261	0.0154247	-0.0688473	0.00650757	-0.0188372	-0.0875139	-0.0397126	-0.167747	-0.159475	-0.0557847	-0.325837	-0.121354	-0.125539	-0.379804	-0.19583	-0.100444	-0.361783	-0.176095	-0.167053	-0.283993	-0.181278	-0.262073	-0.31669	-0.24084	0.0349321	-0.301925	-0.289019	-0.210465	0.119377	0.0989176	-0.0158911	-0.291323	-0.266603	-0.188865	-0.0314302	-0.0904274	0.258313	-0.197665	-0.145609	-0.22721	-0.285722	-0.274599	-0.187511	0.00388036	-0.0562041	-0.215565	-0.0211405	0.0219021	-0.263563	-0.0673236	-0.228528	0.13113	-0.218093	-0.0647199	-0.281884	-0.043902	0.048374	0.138134	0.159966	0.117021	-0.0047364	0.181406	0.162086	0.102075	-0.151962	-0.216286	-0.191982	-0.231225	-0.0484748	-0.128154	0.241022	0.101631	0.178847	-0.166196	-0.166289	-0.148132	-0.0902975	-0.0807544	-0.0827806	-0.0453467	0.173083	0.143185	0.0266974	-0.0369412	-0.0700308	-0.0565792	-0.0696345	-0.0847796	0.0567379	-0.159767	-0.212272	-0.136205	0.00572132	-0.128033	-0.0464041	0.052369	0.0129227	-0.16366	-0.11691	-0.0989101	0.15625	-0.102075	-0.10768	-0.0329021	-0.122119	-0.0105566	0.0141862	-0.00878254	-0.0689324	-0.0912413	0.00498073	0.298474	0.0368395	0.306242	0.0250523	0.274016	0.0101818	0.294704	-0.122119	-0.290997	-0.282925	-0.185985	-0.042751	-0.0895626	-0.00762209	0	-0.110679	-0.143415	-0.0220066	-0.134009	-0.210716	0.127829	-0.234309	-0.0528222	-0.112352	-0.102835	-0.175926	-0.0342103	-0.00832762	-0.187828	-0.127518	-0.236184	-0.130982	-0.125469	-0.142732	-0.185177	-0.268676	-0.152397	-0.178678	-0.175695	-0.194984	-0.250549	-0.134795	-0.116565	-0.172639	0.218248	0.213147	-0.0712096	-0.171893	0.115817
KIF6	-0.504246	0.0784033	0.0217525	-0.217183	-0.0642935	-0.114038	-0.201512	-0.153459	-0.141445	-0.17911	-0.120962	-0.0782662	-0.103075	-0.074888	-0.0928781	-0.180505	0.0722624	-0.00464937	-0.125731	-0.102124	-0.110869	-0.174662	-0.0838508	-0.145206	-0.123048	-0.0565923	-0.142547	-0.103134	-0.101495	-0.0987832	-0.145301	-0.12058	-0.158967	-0.204518	-0.0702494	-0.114751	-0.220733	-0.0635799	-0.129939	-0.195582	-0.168971	-0.137084	-0.212255	-0.0929753	-0.113965	0.0374423	0.0300695	0.000385935	0.0823642	0.0900098	0.0841946	-0.205611	0.038011	0.0184389	-0.0227366	-0.0084291	0.0691036	0.103935	0.110836	0.0685917	0.112846	0.0847687	0.0808393	-0.223245	-0.0930819	-0.0207801	0.1073	-0.0996146	0.010745	-0.165538	-0.0746705	-0.111162	-0.115694	-0.0109156	-0.0647296	-0.187989	-0.0517664	0.0190369	0.228535	0.0257344	0.0106292	-0.232717	-0.165132	-0.269771	-0.184746	-0.130639	-0.199706	-0.139175	-0.122032	-0.161584	-0.150896	-0.0815029	-0.175195	-0.0708868	-0.242171	-0.0662665	-0.384233	-0.391744	-0.353246	-0.279459	-0.322992	-0.287087	-0.176332	-0.287709	-0.198017	-0.0215527	-0.0505528	-0.0466373	-0.096151	-0.16032	-0.139904	-0.0118523	0.000787437	-2.13987e-05	0.119378	0.033444	0.105373	-0.207217	-0.0238864	-0.157663	-0.148239	-0.104885	-0.131059	-0.127932	-0.109329	-0.0389345	-0.18836	-0.116427	-0.0918797	-0.117711	-0.200579	-0.140712	-0.12848	-0.224122	-0.208947	-0.200802	-0.21881	-0.223824	-0.214153	-0.159824	-0.257955	0.165318	0.0170533	0.126483	-0.240989	-0.00201687	-0.161794	-0.132644	-0.0566709	-0.103533	-0.164427	-0.0951099	-0.0535976	-0.201532	-0.0926363	-0.0748216	-0.135887	-0.184699	-0.128642	-0.179123	-0.282676	-0.263144	-0.314021	-0.304524	-0.324646	-0.707952	-0.258108	-0.270219	0.124514	0.09534	0.0628136	-0.0674402	-0.150231	-0.140223	-0.143359	-0.145851	-0.0915077	-0.15428	-0.146079	-0.0839154	-0.0961239	-0.16328	-0.0886745	-0.192367	-0.140761	-0.218112	-0.112931	-0.197637	-0.345094	-0.192857	-0.700731	-0.562329	-0.58267	-0.459172	-0.359712	-0.100955	-0.169943	-0.16002	-0.0497906	0.11942	0.044351	-0.033753	0.0608453	0.111914	-0.0512701	-0.0437669	0.00803748	-0.0938461	-0.084417	-0.0349913	-0.0411882	-0.171876	-0.0598413	-0.158104	-0.256991	-0.119343	-0.197656	-0.283943	-0.239292	-0.152224	-0.196877	-0.30602	-0.0179393	0.0155153	-0.0436027	-0.135208	-0.0552264	0.0263477	-0.0664582	-0.0389119	0.0395964	-0.0569798	-0.0385766	-0.0789363	-0.09561	-0.209119	-0.0308089	-0.0540459	-0.172666	-0.0580522	-0.107945	-0.147104	-0.175251	-0.250981	-0.205722	-0.262306	-0.727041	-0.194546	-0.321427	-0.142826	-0.15503	-0.0394513	-0.0407072	0.0718784	-0.04285	0.0948844	0.0183229	-0.0095039	-0.0237813	-0.0827545	0.0573094	0.0294078	-0.111449	-0.046196	-0.0254648	-0.124528	-0.0601472	-0.124356	-0.229075	-0.13983	-0.109762	-0.262469	-0.213005	-0.15559	-0.272577	-0.321777	-0.13392	-0.345667	-0.166629	-0.177327	-0.216551	-0.0812643	0.134885	0.157392	-0.0395057	-0.187647	-0.223167	-0.0469297	-0.026281	-0.105698	-0.0347823	-0.221687	-0.0673062	0.0186631	-0.195468	-0.226637	-0.0441519	-0.0811887	0.0516259	0.136567	-0.0168009	0.146102	0.0987054	-0.160536	-0.313769	-0.213927	-0.153411	0.00146723	0.0441261	0.255538	0.135617	0.187999	0.0798368	0.244492	-0.0792958	-0.0272871	-0.101992	-0.0385109	0.0415321	-0.0207735	0.0733534	-0.106483	0.164753	-0.134575	0.266606	0.192143	0.211459	0.0491223	0.000687816	-0.263861	-0.285207	-0.193374	0.0457121	-0.0561136	0.0145219	-0.0110306	-0.0485212	-0.063868	-0.0695284	-0.0862214	0.00210175	-0.0682716	-0.0311634	-0.177035	-0.185963	0.0697311	0.14986	0.0801817	0.265832	0.195891	0.107576	0	0.0248722	0.0952138	0.0710431	0.0892245	0.101678	-0.0366537	-0.345266	0.12116	0.0758747	0.101662	0.12404	0.0975787	0.0057622	0.0343483	0.00895204	0.0346014	-0.00626847	0.0334364	0.0175521	0.0273346	-0.345266	-0.360186	-0.261438	-0.0903799	-0.0143548	-0.0549858	-0.0022595	0	-0.212658	-0.0790866	-0.105699	-0.235199	-0.242719	0.211616	-0.251442	-0.259418	-0.269185	-0.222924	-0.110173	-0.108332	-0.0713696	-0.0674723	-0.284687	-0.235232	-0.251896	-0.290984	-0.156845	-0.199737	-0.142297	-0.443009	-0.0488838	-0.241164	-0.232559	-0.140713	-0.178312	-0.257351	-0.113811	-0.159907	-0.144063	-0.101744	-0.123051	0.0669061	-0.512829	0.0190254	-0.0192649	-0.127542	0.0458776	-0.0318761	-0.241281	-0.0779387	-0.175762	-0.180105	-0.0848021	-0.139933	-0.331935	-0.373642	-0.257484	-0.0828408	0.0157198	0.11097	-0.163891	-0.0700677	0.0376781	-0.196301	-0.189786	-0.084654	-0.198239	-0.171768	-0.018383	-0.339511	-0.376143	-0.273618	-0.11704	-0.176743	-0.168597	-0.23561	-0.0514732	0.00537657	-0.0487005	-0.0309844	-0.0606642	-0.0487275	-0.145841	-0.228851	-0.183563	-0.03343	-0.07824	0.0126474	0.0365424	0.00483112	-0.0174302	-0.0175334	-0.00597257	-0.0720829	0.021702	-0.108491	0.0016417	-0.0690098	-0.0256118	-0.108443	-0.136022	-0.111149	0.0297168	-0.0963633	-0.109071	0.10726	-0.0650737	-0.065549	-0.0881016	-0.0116675	0.0901734	-0.0893893	-0.164916	-0.146904	-0.0327031	-0.174525	-0.0942798	0.103761	-0.0534083	-0.13576	-0.0514706	-0.00321349	0.197976	-0.224297	-0.153196	-0.198157	-0.106213	-0.145504	-0.0313374	-0.0367618	-0.120229	-0.209478	-0.0867153	-0.120321	-0.106763	-0.0336551	-0.192727	-0.0630939	-0.336763	-0.336976	-0.293565	-0.118759	-0.282973	-0.261988	-0.0887816	-0.198086	-0.181922	-0.0236765	-0.0404498	-0.0451659	-0.0467883	-0.0864159	-0.0812082	0.000217391	0.00365298	0.00939528	0.192673	0.282224	0.137381	-0.193688	-0.226754	-0.156742	-0.167155	-0.256649	-0.140005	-0.151747	-0.230341	-0.129702	-0.228914	-0.282123	-0.175564	-0.105287	-0.327277	-0.166195	-0.0738335	-0.277339	-0.252199	-0.146695	-0.331175	-0.226255	-0.250889	-0.151252	-0.243947	0.172704	0.325755	0.169855	-0.200131	-0.285262	-0.149444	-0.169989	-0.305289	-0.167887	-0.192221	-0.27267	-0.156204	-0.170999	-0.351377	-0.173104	-0.0554663	-0.296987	-0.20813	-0.138267	-0.239255	-0.246976	-0.624733	-0.322893	-0.217175	-0.507714	-0.257381	-0.320618	0.195862	0.251435	0.141798	-0.261131	-0.247528	-0.166539	-0.179331	-0.274411	-0.112716	-0.233448	-0.233404	-0.145848	-0.192746	-0.222286	-0.158983	-0.118252	-0.293444	-0.174458	-0.145159	-0.290374	-0.255905	-0.284366	-0.353973	-0.308243	-0.699345	-0.345164	-0.292384	0.148082	0.177304	0.057589	-0.0895129	-0.0931287	0.110674	-0.109662	-0.233581	0.0387297	-0.204925	-0.172372	-0.131388	-0.183019	-0.154614	-0.196631	0.0276872	-0.208466	-0.172273	-0.0602677	-0.209758	-0.23047	-0.204541	-0.276235	-0.306857	-0.584173	-0.206615	-0.33854	0.182147	0.276477	0.239428	-0.0928873	-0.277456	-0.0592027	-0.108927	-0.235171	-0.149553	-0.268601	-0.129584	-0.252917	-0.19332	-0.190075	-0.238408	-0.109279	-0.274634	-0.247621	-0.165857	-0.264125	-0.274284	-0.517065	-0.234975	-0.311612	-0.335479	-0.224555	-0.356042	0.165201	0.177386	0.0533168	-0.173618	-0.24513	0.0116474	-0.124531	-0.149751	-0.107934	-0.160942	-0.143519	-0.0743141	-0.139997	-0.136847	-0.186556	-0.127457	-0.244304	-0.203463	-0.120455	-0.107641	-0.263109	-0.138796	-0.173081	-0.290067	-0.761244	-0.176346	-0.403422	-0.320277	-0.249492	-0.0459089	-0.24404	-0.270665	-0.165156	0.219541	0.243137	0.116885	-0.25892	-0.202022	-0.135742	-0.105097	-0.148224	0.218045	-0.182909	0.0271798	-0.0145474	-0.262333	-0.208337	-0.136873	0.0333072	0.0982182	-0.0417146	0.0738991	0.132882	-0.113935	-0.112445	-0.298059	-0.0362453	-0.161382	0.00727404	-0.172538	-0.00907818	-0.14604	-0.0371028	0.0577073	0.346102	0.178094	0.171396	0.087925	0.132015	-0.0903645	-0.0781946	-0.310508	-0.18366	0.0938247	-0.00524427	0.200067	0.0189414	0.0141862	0.0432659	0.0236594	-0.248743	-0.305597	-0.125893	0.0054072	0.0954198	-0.24505	-0.123197	0.0191601	-0.168297	-0.104825	0.0627541	-0.1869	-0.12654	-0.031836	-0.222018	-0.23262	-0.0131084	0.10416	-0.0488756	0.0945512	0.225287	-0.0156708	-0.0963789	-0.0298143	-0.0265615	0.220565	0.0459369	0.0217953	0.0658339	-0.241366	0.0473549	0.035903	0.0348747	0.0320407	0.0464336	0.00930844	0.0424353	0.0249065	0.00845481	0.0194265	0.0234474	-0.0105852	0.0401473	-0.241367	-0.26331	-0.311155	-0.195601	-0.0467954	-0.0902985	0.00521526	0	-0.0818437	-0.0659213	-0.00332551	-0.320323	-0.247228	0.0396984	-0.181373	-0.0710815	-0.0606267	-0.130321	-0.137616	-0.190713	-0.114303	-0.210376	-0.0160378	-0.119592	-0.221717	-0.204739	-0.201438	-0.199635	-0.0575173	-0.202701	-0.182578	-0.196345	-0.133636	-0.146768	-0.105608	-0.165424	-0.241323	0.211528	0.118635	-0.0714642	-0.125433	0.135173	-0.019586	-0.0242218	-0.0711094	-0.083863	0.0078583	-0.0304871	-0.151501	-0.0724865	-0.151814	-0.126111	-0.0479169	-0.147541	-0.331935	-0.373642	-0.26298	-0.142369	-0.0699014	0.0354884	-0.186029	-0.107821	0.0332025	-0.196547	-0.206833	-0.0927604	-0.196076	-0.191556	-0.0213237	-0.339511	-0.376143	-0.273624	-0.112806	-0.176543	-0.109626	-0.224241	-0.037856	-0.00980206	-0.11237	-0.0382571	-0.0218191	0.0282254	-0.0949047	-0.167816	-0.0173642	-0.0580036	-0.0691005	0.0157523	0.0239705	0.00561167	-0.0140325	-0.00535102	-1.23869e-05	0.0161728	-0.027013	-0.0800218	-0.01338	-0.114567	-0.0514521	-0.291053	-0.290262	-0.291648	-0.0367897	-0.0792242	0.013239	0.0352411	0.100875	0.0464818	-0.0881082	-0.0469955	0.0200759	-0.076671	-0.127098	-0.100836	0.0300647	0.00774014	-0.0873261	-0.00238362	0.0556077	0.206383	-0.0976339	-0.0897703	-0.0212684	-0.0176969	-0.0899868	-0.202525	-0.0402648	-0.117103	-0.0639147	-0.165009	-0.239158	-0.142633	-0.259189	-0.312848	-0.280781	-0.214688	-0.257681	-0.25757	-0.150387	-0.244672	-0.194929	-0.0225781	-0.0482022	-0.0401372	-0.0385457	-0.108526	-0.0913375	-0.00135437	-0.00924804	-0.0115725	0.184613	0.318619	0.141099	-0.225492	-0.285721	-0.179468	-0.15583	-0.293719	-0.1322	-0.250773	-0.269299	-0.110218	-0.215754	-0.299038	-0.0768859	-0.0913074	-0.258189	-0.10764	-0.193086	-0.280265	-0.197783	-0.485838	-0.324917	-0.208872	-0.324811	-0.407077	-0.323687	0.1539	0.260795	0.154215	-0.211086	-0.268044	-0.244619	-0.167202	-0.278619	-0.201558	-0.213072	-0.179169	-0.122816	-0.220485	-0.227528	-0.191042	-0.125671	-0.251859	-0.193176	-0.230271	-0.336221	-0.219619	-0.463914	-0.383009	-0.230905	-0.282985	-0.566446	-0.322363	0.182434	0.216059	0.100749	-0.206192	-0.184118	-0.17406	-0.235869	-0.259169	-0.0952619	-0.209626	-0.178852	-0.0619245	-0.116095	-0.228879	-0.107158	-0.107751	-0.352111	-0.185727	-0.226786	-0.350918	-0.175993	-0.441407	-0.60794	-0.233167	-0.264067	-0.481741	-0.238778	0.226337	0.0568265	0.0394156	-0.126659	0.0423128	0.080844	-0.192155	-0.145137	0.0597251	-0.280068	-0.1155	-0.0380934	-0.248327	-0.202528	-0.190706	-0.165581	-0.276436	-0.270743	-0.157135	-0.248608	-0.264732	-0.356832	-0.243652	-0.262436	-0.29618	-0.133382	-0.304638	0.240487	0.12105	0.242423	-0.159543	-0.0644176	-0.0977706	-0.236499	-0.189977	-0.147381	-0.26274	-0.184031	-0.171764	-0.222189	-0.169878	-0.27231	-0.124664	-0.266284	-0.330771	-0.0996518	-0.264791	-0.337747	-0.300138	-0.24982	-0.302938	-0.243996	-0.251747	-0.316575	0.0767754	0.0786448	0.0858863	0.166856	-0.0155079	0.0696055	-0.0304959	-0.081995	-0.0897039	-0.215921	-0.176994	-0.130781	-0.217215	-0.209377	-0.0928314	-0.30254	-0.141548	-0.22589	-0.376548	-0.244642	-0.255381	-0.339255	-0.24831	-0.287605	-0.283993	-0.197876	-0.37333	-0.369943	-0.308885	-0.0995721	-0.263974	-0.240773	-0.160412	0.219161	0.164491	0.201302	-0.214374	-0.188211	-0.123655	-0.0921157	-0.122472	0.112285	-0.115492	-0.0115694	-0.0350594	-0.202431	-0.182525	-0.111122	0.0942547	0.16463	0.036755	0.0748111	0.157501	-0.0540514	-0.181168	-0.344067	-0.0346152	-0.105897	0.0695541	-0.152364	-0.126804	-0.151441	-0.110586	0.256908	0.340969	0.307819	0.175896	0.172491	0.165306	-0.0408703	-0.152823	-0.307624	-0.307521	-0.0635375	-0.0408927	0.218319	0.0532382	0.0637871	-0.0461704	-0.17587	-0.264476	-0.189339	-0.12869	-0.00713433	-0.0992728	0.233527	0.22698	0.0799894	-0.064844	-0.166258	-0.116246	0.0935854	-0.0673853	0.0251777	-0.102773	-0.269449	-0.00192921	0.075847	-0.0487937	0.041351	0.0890636	0.00329575	-0.16366	-0.0382522	0.0115094	0.213912	0.0274649	0.0306876	0.0607029	-0.230982	0.0590337	0.0707953	0.0734675	0.032153	0.0464336	0.00929797	0.0424361	0.024887	0.00844571	0.0194121	0.0234347	-0.0105808	0.0401251	-0.230982	-0.278486	-0.269024	-0.192991	-0.0430591	-0.0932526	-0.00729328	0	-0.0871503	-0.213511	0.0211207	-0.0847294	-0.267287	0.0745107	-0.190441	-0.0838282	-0.126723	-0.10675	-0.168725	-0.132022	-0.13673	-0.226457	-0.025145	-0.252478	-0.246331	-0.248565	-0.217075	-0.312621	-0.267006	-0.220619	-0.201498	-0.216533	-0.206061	-0.192234	-0.148252	-0.189923	-0.252313	0.211528	0.134905	-0.0714533	-0.142349	0.160778
CNTNAP1	-0.34964	0.05332	0.158417	-0.220171	-0.142204	-0.204619	-0.219961	-0.158211	-0.267841	-0.227109	-0.17464	-0.251102	-0.193476	-0.227351	-0.17923	-0.189174	-0.0451139	0.0229825	-0.187479	-0.193354	-0.213605	-0.218952	-0.15024	-0.187564	-0.192626	-0.163714	-0.157728	-0.193603	-0.255114	-0.174305	-0.0826214	0.000422013	-0.16179	-0.200642	-0.146525	-0.204077	-0.198998	-0.16135	-0.228617	-0.202353	-0.164945	-0.286651	-0.212431	-0.132099	-0.248207	0.214733	0.181032	0.185964	0.15539	0.146939	0.15027	0.0591178	0.038011	-0.0256762	0.0634195	-0.0214038	0.14382	0.142665	0.134869	0.172033	0.15838	0.170149	0.163131	-0.173868	-0.0172007	-0.107544	-0.0544073	-0.14672	-0.102952	-0.0931868	-0.0143325	0.0143582	-0.0727251	0.0480338	0.0346905	-0.0303912	0.0885678	-0.0552127	0.124349	-0.0886125	-0.0428159	-0.232465	-0.153058	-0.332869	-0.115716	-0.161224	-0.264714	-0.186919	-0.07199	-0.34227	-0.220663	-0.0678579	-0.20163	-0.0226002	-0.128871	0.00943794	-0.346253	-0.347387	-0.332155	-0.283247	-0.284544	-0.288654	-0.16585	-0.233243	-0.192112	-0.0208411	-0.0503686	-0.0484198	-0.0960097	-0.159384	-0.141086	-0.0115241	-0.000549441	-0.00474309	0.123263	0.0178034	0.19716	-0.127794	-0.0303736	-0.180589	-0.144618	-0.053579	-0.186174	-0.174328	-0.0270881	-0.255049	-0.085489	-0.138417	-0.150141	-0.180531	-0.167494	-0.206925	-0.034002	-0.229377	-0.183616	-0.0774099	-0.228168	-0.153732	-0.302736	-0.309638	-0.248052	0.150204	0.0450296	0.191187	-0.166528	-0.0190444	-0.177612	-0.166423	-0.0615884	-0.154976	-0.271135	-0.103312	-0.14772	-0.133147	-0.135044	-0.152918	-0.151922	-0.240517	-0.210434	-0.0845383	-0.254596	-0.197474	-0.0899312	-0.288269	-0.267052	-0.223789	-0.298511	-0.252055	0.111782	0.101397	0.120378	-0.103542	-0.117088	-0.166683	-0.199575	-0.200301	-0.103189	-0.132836	-0.15438	-0.0696292	-0.0961984	-0.243484	-0.0465189	-0.0648593	-0.226534	-0.11914	-0.117078	-0.17071	-0.287695	-0.234975	-0.269497	-0.562329	-0.58267	-0.459172	-0.354134	0.0873742	-0.0657649	-0.194639	-0.0777327	0.160629	0.0949748	-0.0403214	0.014905	0.149709	-0.110851	-0.20053	-0.0614914	-0.305215	-0.179088	-0.0707813	-0.185262	-0.286391	-0.161482	-0.22512	-0.305021	-0.1773	-0.114147	-0.221458	-0.135571	-0.184061	-0.176457	-0.220977	0.262172	0.20196	-0.0472277	-0.235983	-0.122681	0.0119289	-0.0781979	-0.227409	0.0725613	-0.211031	-0.365619	-0.0750494	-0.315416	-0.282789	-0.169963	-0.147554	-0.264615	-0.0950077	-0.155338	-0.273793	-0.168964	-0.17867	-0.20351	-0.177954	-0.354163	-0.171399	-0.225859	0.0855966	0.0278033	-0.215291	-0.111815	0.158998	-0.0116506	-0.000577912	-0.0323166	0.0684695	-0.132273	-0.166964	-0.0444668	-0.246905	-0.283976	-0.0891123	-0.10602	-0.266566	0.0368601	-0.124342	-0.246874	0.00626828	-0.138709	-0.206365	-0.166546	-0.0599082	-0.255988	-0.251962	-0.138991	-0.310734	-0.196816	-0.183161	-0.26774	-0.120656	0.234091	0.233217	-0.0528392	-0.191742	-0.216806	-0.0722718	0.0329611	-0.0448883	-0.0101015	-0.2083	-0.141353	-0.0915866	-0.197352	-0.214562	-0.0625996	-0.0801018	0.109825	0.0796339	0.0940704	0.0898489	0.0399368	-0.0571393	-0.183158	-0.141925	-0.203746	-0.0925031	-0.0239072	0.299731	0.129646	0.242206	-0.0207347	0.258891	-0.128842	0.0285344	-0.162363	-0.094455	0.0720615	0.0222879	0.122001	-0.197447	0.0980839	-0.178214	0.179648	0.259818	0.101476	-0.0866209	-0.0885584	-0.172587	-0.203375	-0.109512	-0.0398662	-0.0261417	0.00370672	0.00584003	0.102434	0.0970803	-0.0446368	0.0129738	0.0501255	-0.1021	0.090895	-0.0851495	-0.237654	0.29878	0.364879	0.286652	0.23133	0.235021	0.150728	0	0.188457	0.178458	0.0755204	0.141233	0.359216	0.0617391	-0.340454	0.368687	0.414649	0.36557	0.323058	0.163003	-0.312621	-0.103385	-0.308765	-0.0958711	-0.29708	-0.0911962	-0.312742	-0.096617	-0.340454	-0.359739	-0.265139	-0.089969	-0.0143364	-0.0460086	-0.00227589	0	-0.220455	-0.0619067	-0.0749708	-0.264022	-0.244208	0.296029	-0.304934	-0.243945	-0.258621	-0.21656	-0.222926	-0.210891	-0.107427	-0.09077	-0.350673	-0.310583	-0.241574	-0.234522	-0.212094	-0.226345	-0.0169706	-0.425178	-0.132516	-0.291665	-0.146543	-0.173458	-0.303506	-0.304842	-0.232539	-0.159907	-0.144063	0.0637772	-0.0115019	0.0511665	-0.363168	0.084372	0.226724	-0.196207	-0.0683728	-0.144239	-0.230707	-0.15213	-0.177443	-0.228135	-0.168136	-0.170065	-0.428972	-0.416202	-0.26878	-0.240457	-0.054019	0.207859	-0.284122	-0.202215	-0.0316909	-0.29811	-0.202567	-0.122245	-0.28787	-0.176293	-0.0527838	-0.429584	-0.418709	-0.25596	0.0154423	-0.00734506	-0.0767855	-0.436016	-0.140464	-0.0629007	-0.296111	-0.0544746	-0.129474	-0.201211	-0.141821	-0.22772	-0.186526	-0.104859	-0.191395	0.121791	0.101536	0.0859076	0.0852712	0.123417	0.148485	0.105932	-0.0353818	-0.0757529	0.0434325	-0.0262658	0.0123042	-0.088357	-0.18465	-0.187265	0.0205687	-0.119869	-0.0814324	0.0710123	0.0312152	-0.0289028	-0.172463	-0.0632105	0.0465881	-0.080506	-0.153661	-0.146117	0.0279349	-0.17692	-0.0454071	0.038882	0.0508287	-0.0817182	-0.157682	0.0117469	0.0867545	-0.20327	-0.170204	-0.268018	-0.00599541	-0.0809851	0.0204721	0.0461621	-0.0401075	-0.102265	-0.0281262	-0.110616	-0.177442	0.0383475	-0.141149	0.0317172	-0.323067	-0.303801	-0.270683	-0.10965	-0.269374	-0.248089	-0.0759539	-0.181442	-0.182421	-0.023692	-0.0463923	-0.0505234	-0.0480802	-0.0883107	-0.0790425	0.00257574	0.0028402	0.00909064	0.322354	0.262622	0.261902	-0.308363	-0.234705	-0.256073	-0.287414	-0.189127	-0.213104	-0.256357	-0.311375	-0.30068	-0.299251	-0.295185	-0.320068	-0.258462	-0.233543	-0.232003	-0.246638	-0.284994	-0.202214	-0.177552	-0.377817	-0.17227	-0.166871	-0.259147	-0.272021	0.377598	0.251566	0.235781	-0.365077	-0.264505	-0.254011	-0.352094	-0.234719	-0.170429	-0.307241	-0.309862	-0.212576	-0.346738	-0.271711	-0.336638	-0.217873	-0.199672	-0.295003	-0.283382	-0.248172	-0.223024	-0.288089	-0.319963	-0.211458	-0.507714	-0.301568	-0.278226	0.23144	0.22266	0.281285	-0.264824	-0.186561	-0.257013	-0.159919	-0.250121	-0.236299	-0.301583	-0.219856	-0.279931	-0.203877	-0.328601	-0.242187	-0.0961984	-0.259369	-0.14115	-0.156471	-0.268572	-0.0929743	-0.22989	-0.342469	-0.220766	-0.146488	-0.357476	-0.209179	0.287339	0.241055	0.0150842	-0.25976	-0.095922	0.0715562	-0.230358	-0.23897	-0.0840952	-0.317082	-0.229129	-0.0938227	-0.270128	-0.230712	-0.184168	-0.114106	-0.240624	-0.21071	-0.0991011	-0.212575	-0.234022	-0.227761	-0.115913	-0.256653	-0.584173	-0.173006	-0.299064	0.416948	0.224166	0.194142	-0.310044	-0.288119	-0.113416	-0.294618	-0.16556	-0.17086	-0.341329	-0.241621	-0.228317	-0.316925	-0.1762	-0.232835	-0.188363	-0.160356	-0.265874	-0.177704	-0.172996	-0.258116	-0.528516	-0.144493	-0.235403	-0.335479	-0.263048	-0.332263	0.208743	0.299303	0.0932961	-0.186872	-0.324162	-0.0291653	-0.124828	-0.322734	-0.138061	-0.312626	-0.243792	-0.174969	-0.185	-0.226757	-0.14562	-0.117601	-0.165337	-0.253164	-0.107953	-0.224719	-0.201875	-0.137577	-0.113178	-0.208472	-0.0622151	-0.122862	-0.350781	-0.149983	-0.279792	-0.011541	-0.254424	-0.296671	-0.244233	0.388029	0.316065	0.171902	-0.252574	-0.245546	-0.134853	0.147536	-0.0365613	0.307432	-0.210559	-0.0934833	-0.130539	-0.25553	-0.234637	-0.113288	-0.0782318	0.0671841	-0.178658	-0.0936393	0.109112	-0.220254	-0.063069	-0.235129	0.105113	-0.174924	-0.0767454	-0.315369	-0.0274299	-0.163658	-0.105009	0.028509	0.322102	0.237743	0.0327029	0.0379028	0.104176	-0.180616	-0.0923627	-0.289739	-0.12354	0.0678453	0.00040851	0.0216413	-0.141907	0.127817	-0.0788894	-0.0521301	-0.129827	-0.218951	-0.174538	-0.0502294	0.164996	-0.33836	-0.168866	-0.133615	-0.18347	-0.0364848	0.126447	-0.244511	-0.221422	-0.146037	-0.289508	-0.201774	0.170051	0.188091	0.160486	0.0803957	0.181477	0.0369322	-0.0963789	0.0729451	0.154795	0.240674	0.166975	0.180356	0.0106857	-0.212322	0.175989	0.189475	0.227498	0.178802	0.144198	-0.304528	-0.11261	-0.313036	-0.0618094	-0.31024	-0.107098	-0.284631	-0.0897999	-0.212323	-0.255444	-0.266015	-0.203951	-0.0468304	-0.0959172	0.00522055	0	-0.0698046	0.00872125	-0.040528	-0.305531	-0.0941966	-0.0725101	-0.195482	-0.0635068	-0.15221	-0.138024	-0.164944	-0.156074	-0.0363428	-0.209173	-0.100514	-0.245898	-0.010311	-0.122565	-0.167304	-0.11447	-0.149433	-0.0456858	-0.147381	-0.0957214	-0.222858	-0.223371	-0.146832	-0.0553135	-0.19161	0.211528	-0.0824436	0.0524255	0.0258283	0.0804394	0.0763399	0.0516526	0.163591	-0.276394	-0.041811	-0.116427	-0.207717	-0.122481	-0.148267	-0.186633	-0.123237	-0.151908	-0.428972	-0.416202	-0.274166	-0.244508	-0.116599	0.156508	-0.291639	-0.193492	-0.0143001	-0.303464	-0.222162	-0.121355	-0.298891	-0.195012	-0.0112827	-0.429584	-0.418709	-0.255971	-0.0268635	0.00823912	-0.0551979	-0.398464	-0.146255	-0.0102918	-0.368845	-0.0835474	-0.0785875	-0.215964	-0.121603	-0.151687	-0.205796	-0.0781038	-0.150931	0.160159	0.0794511	0.0972698	0.121678	0.14316	0.116836	0.0766966	-0.095165	-0.113242	0.183744	0.0142386	0.0397573	-0.291053	-0.290262	-0.291648	0.0539211	-0.0758998	0.0536643	0.0710523	0.0850621	0.00534797	-0.0942516	-0.0985088	-0.0378324	0.00682878	-0.194342	-0.0110003	0.00247398	0.0685432	-0.0678351	-0.0276098	0.0220136	0.134435	-0.106435	-0.147485	-0.116767	0.0258455	-0.0699153	-0.155732	-0.0088274	-0.132496	-0.148639	0.0180886	-0.185382	-0.0407387	-0.270647	-0.297111	-0.273889	-0.204495	-0.26939	-0.240458	-0.147624	-0.222751	-0.185383	-0.0225706	-0.0482998	-0.0403182	-0.0398845	-0.107058	-0.0916726	-0.00111222	-0.00964364	-0.0118697	0.324253	0.278646	0.197861	-0.288484	-0.27349	-0.205441	-0.372048	-0.250083	-0.15809	-0.330006	-0.226123	-0.262097	-0.332534	-0.270131	-0.203447	-0.176916	-0.185435	-0.113348	-0.335496	-0.256922	-0.168939	-0.485838	-0.18563	-0.106956	-0.324811	-0.29699	-0.203181	0.339088	0.259817	0.20872	-0.274439	-0.256842	-0.230408	-0.382501	-0.25356	-0.217423	-0.349705	-0.264776	-0.236133	-0.305911	-0.242819	-0.302559	-0.1759	-0.174733	-0.180533	-0.371998	-0.307624	-0.165783	-0.463914	-0.228817	-0.209489	-0.282985	-0.335308	-0.240207	0.322845	0.190046	0.225414	-0.314298	-0.244856	-0.209085	-0.299097	-0.182174	-0.186276	-0.342685	-0.271107	-0.232671	-0.265364	-0.225862	-0.150272	-0.234935	-0.171468	-0.131092	-0.297058	-0.292107	-0.162761	-0.441407	-0.294437	-0.177598	-0.264067	-0.481741	-0.132062	0.294896	0.268629	0.0628181	-0.127466	-0.00603833	0.0585541	-0.240984	-0.243038	-0.110004	-0.302468	-0.331657	-0.255966	-0.269321	-0.411326	-0.242273	-0.179044	-0.39651	-0.275729	-0.217955	-0.273085	-0.211876	-0.356832	-0.275573	-0.264776	-0.29618	-0.145756	-0.293813	0.302791	0.339993	0.240326	-0.27907	-0.283976	-0.19553	-0.257431	-0.37217	-0.269323	-0.274136	-0.324461	-0.35847	-0.281793	-0.404737	-0.339291	-0.126506	-0.258628	-0.341979	-0.207282	-0.254563	-0.268951	-0.300138	-0.341022	-0.312722	-0.243996	-0.229581	-0.31486	0.130339	0.27551	0.107164	0.311853	-0.0845028	0.0213698	0.0140283	-0.226001	-0.077037	-0.097599	-0.317327	-0.158521	-0.343141	-0.316146	-0.225547	-0.401776	-0.275306	-0.240107	-0.450545	-0.315851	-0.29048	-0.467087	-0.263829	-0.255806	-0.292891	-0.330277	-0.266544	-0.159112	-0.275579	-0.00626374	-0.296816	-0.274292	-0.242294	0.301417	0.368835	0.234013	-0.259945	-0.199704	-0.126909	0.150678	-0.0343416	0.281752	-0.316799	-0.0554846	-0.112839	-0.249953	-0.189386	-0.116736	-0.125548	0.117815	-0.0882308	-0.150257	0.0787581	-0.216743	-0.0722837	-0.272196	0.0648163	-0.171372	-0.0715945	-0.294048	-0.171588	-0.111806	-0.229319	0.247163	0.354884	0.348457	0.0178212	0.167543	0.169944	-0.104367	-0.0403288	-0.299951	-0.214904	-0.127317	-0.0773037	-0.0247918	-0.136881	0.0893511	-0.00630486	-0.0579067	-0.17744	-0.275228	-0.274497	-0.0515821	0.0966169	0.25916	0.223703	-0.142775	-0.237353	-0.0509773	-0.0888687	0.0770889	-0.166744	-0.174226	-0.308365	-0.1536	0.155164	0.249588	0.160534	0.0171137	0.0867519	-0.0259727	-0.16366	0.0699848	0.101767	0.245621	0.13271	0.175166	0.0431013	-0.159771	0.150427	0.178426	0.175485	0.17892	0.144198	-0.304544	-0.112631	-0.31305	-0.0618192	-0.310247	-0.107104	-0.284616	-0.0898234	-0.159771	-0.246778	-0.264293	-0.196798	-0.0431031	-0.0939835	-0.00728819	0	-0.0990164	-0.113415	-0.0327304	-0.0327433	-0.155406	0.0186508	-0.164283	-0.0938586	0.035581	-0.142029	-0.200346	-0.026752	-0.135022	-0.221827	-0.102404	-0.214863	-0.115772	-0.145844	-0.175638	-0.328861	-0.296367	-0.139329	-0.175047	-0.139782	-0.143035	-0.224425	-0.17638	-0.0994418	-0.170734	0.211528	-0.0780331	0.0811859	0.0287754	0.0921744
DRG2	-0.482646	-0.117234	-0.0526437	-0.183899	-0.157204	-0.142986	-0.162981	-0.245247	-0.178444	-0.128376	-0.198796	-0.156326	-0.152236	-0.188061	-0.105195	-0.229111	-0.109877	-0.0321995	-0.184174	-0.194574	-0.0902935	-0.130791	-0.226019	-0.197074	-0.155682	-0.181451	-0.123675	-0.152257	-0.200334	-0.0816093	-0.176035	-0.119924	-0.190717	-0.170356	-0.116371	-0.105325	-0.184106	-0.14808	-0.116998	-0.162118	-0.219986	-0.196688	-0.172031	-0.165057	-0.127709	0.0386621	0.0250658	0.0402621	-0.0183715	-0.0625875	-0.0470259	-0.15885	-0.130891	0.0461905	-0.120132	-0.0833826	0.0645703	0.0549127	-0.0211525	0.0631909	0.123358	0.114265	0.13203	-0.100052	0.0495581	-0.0440653	0.0146237	-0.0932252	-0.0257567	-0.113042	-0.0554364	-0.0684888	-0.0234799	0.042476	-0.0063641	-0.0851051	0.0109827	-0.0831594	0.114489	-0.0749026	0.0214203	-0.112526	-0.223156	-0.262028	-0.0806028	-0.132013	-0.242477	-0.206401	-0.199168	-0.239045	-0.244241	-0.179485	-0.20866	-0.137392	-0.147799	-0.0279166	-0.324245	-0.314997	-0.314449	-0.290227	-0.327539	-0.318607	-0.181111	-0.267424	-0.218977	-0.0204877	-0.0561534	-0.0515539	-0.0919939	-0.152297	-0.140558	-0.0117288	0.000800188	-0.00108633	0.0922784	-0.0902667	-0.01965	-0.0340774	-0.0320455	-0.0382659	-0.15959	0.0250954	0.0122606	-0.0734952	0.000222009	0.0340617	-0.135783	-0.0295425	-0.0377409	-0.188392	-0.0387552	-0.0999473	-0.192612	-0.176576	-0.109073	-0.202063	-0.140056	-0.161529	-0.225387	-0.204406	-0.168002	0.118827	-0.0909216	-0.014911	-0.0812258	0.00268646	-0.0112572	-0.127007	0.0359104	0.0264318	-0.116923	0.0317517	0.0546389	-0.170292	-0.0713341	-0.0289589	-0.0806127	-0.119513	-0.0589681	-0.150282	-0.236857	-0.184245	-0.218418	-0.229195	-0.241841	-0.193981	-0.190276	-0.183108	0.156531	-0.000195593	0.0194545	-0.132255	0.0133961	0.0265669	-0.0900358	-0.0379602	-0.000804573	-0.188544	-0.0260742	-0.0213404	-0.110005	-0.164795	-0.0442693	-0.132164	-0.108561	-0.0952878	-0.203666	-0.229347	-0.296349	-0.211014	-0.150511	-0.562329	-0.58267	-0.45948	-0.354134	-0.0377993	-0.157531	-0.241604	-0.0687065	0.188242	0.00186651	-0.0122755	0.12095	0.0572426	-0.0482064	-0.0365896	-0.0226201	-0.169491	-0.0788282	-0.0373785	-0.140627	-0.186116	-0.0318457	-0.1278	-0.259687	-0.0444858	-0.175106	-0.182716	-0.112342	-0.197637	-0.287986	-0.229511	0.0533307	0.00270649	-0.175657	-0.080863	0.0410083	0.030271	-0.0384937	-0.0269581	0.0701868	-0.0958252	-0.0976698	0.00944711	-0.183904	-0.141078	-0.0244768	-0.0342115	-0.11487	-0.00987114	-0.0719203	-0.19169	-0.0121685	-0.225492	-0.142326	-0.0992827	-0.727041	-0.26067	-0.248949	-0.069054	-0.176974	-0.235802	-0.0287776	0.0311998	-0.162452	0.0328567	-0.0776287	0.0499904	-0.0482069	-0.0866948	-0.0623479	-0.0578989	-0.0694203	-0.0561706	-0.0450543	-0.0799583	0.0390947	-0.146496	-0.163334	-0.00894116	-0.181618	-0.224764	-0.066345	-0.115135	-0.17659	-0.233603	-0.158125	-0.284157	-0.222085	-0.165729	-0.251844	-0.0497249	0.104956	0.0405559	-0.10106	-0.172373	-0.262499	-0.0495942	-0.0827699	-0.0508253	-0.113498	-0.183646	-0.163445	0.0052873	-0.1744	-0.262195	-0.0472988	0.027369	-0.00614293	0.169617	0.0888743	0.0600301	0.154842	-0.242902	-0.205856	-0.233795	-0.0267295	-0.0836574	0.101944	0.211537	0.217318	0.260474	0.127916	0.118651	-0.141257	0.00308473	-0.15821	-0.066927	0.0512895	-0.00153845	0.0960191	-0.150465	0.134971	-0.150409	0.199062	0.114946	0.182251	-0.122098	-0.0950731	-0.103148	-0.162834	-0.137454	-0.0942995	0.00366553	0.085913	0.0808714	-0.00516791	-0.051192	0.061618	0.0223445	0.085601	0.0648406	0.0280344	-0.188808	-0.0584056	-0.0128647	0.0849623	-0.0193928	0.158979	0.150223	0.133806	0	0.0426941	-0.0269059	0.171561	0.0358548	0.0857112	-0.0380032	-0.268501	0.0784753	0.0365984	0.0612085	0.0851009	0.0584893	-0.0461481	0.0814086	-0.0220637	0.0576489	-0.035152	0.0727138	-0.0283662	0.0740349	-0.268501	-0.291783	-0.268435	-0.0927421	-0.0143586	-0.0638098	-0.00203462	0	-0.242436	0.0532946	0.0173138	-0.303265	-0.152545	0.215984	-0.326015	-0.172333	-0.269267	-0.130309	-0.187824	0.00203573	0.128041	0.0254495	-0.24909	-0.293588	-0.255262	-0.154228	-0.195991	-0.130514	-0.111729	-0.291991	0.00724625	-0.260735	-0.240311	-0.195688	-0.278027	-0.185478	-0.19984	-0.159907	-0.144063	-0.0515865	-0.103853	0.129443	-0.4751	-0.0577084	-0.0446486	-0.136946	-0.0861578	-0.0979134	-0.199681	-0.194876	-0.137475	-0.135501	-0.189248	-0.136402	-0.396584	-0.396628	-0.337382	-0.201933	-0.051672	0.0546767	-0.267416	-0.0406169	-5.3061e-05	-0.238466	-0.193506	-0.0814328	-0.211699	-0.182457	-0.0527838	-0.400781	-0.399233	-0.347276	-0.201805	-0.0713728	-0.0960348	-0.263699	-0.0180861	0.0304859	-0.126102	-0.0376531	-0.111451	-0.0734342	-0.1612	-0.210946	-0.107307	-0.149638	-0.120117	-0.0411894	0.00282345	-0.00618107	-0.0634659	-0.0851003	-0.0974815	-0.00678269	-0.0905543	-0.108491	-0.0946217	-0.125424	0.0214772	-0.0621705	-0.127656	-0.101899	0.0592038	-0.0647215	-0.118762	0.0325122	-0.00407953	0.0678804	-0.149457	0.00223423	-0.00690397	-0.00766475	-0.199367	-0.159074	0.130177	-0.127131	-0.154964	0.0120099	-0.0117595	0.0317204	-0.133753	0.0365327	0.111984	-0.266053	-0.151451	-0.198204	-0.238976	-0.16436	-0.0252105	-0.101884	-0.0923472	-0.201197	-0.195996	-0.154329	-0.132725	-0.0849337	-0.102358	-0.0542155	-0.338677	-0.323667	-0.287152	-0.117555	-0.302942	-0.346297	-0.0800453	-0.184269	-0.189177	-0.0236881	-0.0332453	-0.0404816	-0.0467215	-0.0850959	-0.0789661	2.82006e-05	0.00429865	0.0102311	0.131686	0.182896	0.0744184	-0.157075	-0.113889	-0.0918312	-0.168236	-0.185221	-0.0556183	-0.18961	-0.170466	-0.122551	-0.168907	-0.167714	-0.143996	-0.125155	-0.159258	-0.103541	-0.0987362	-0.224397	-0.132454	-0.266397	-0.207131	-0.083463	-0.219345	-0.223961	-0.239738	0.169969	0.22453	0.0520496	-0.153885	-0.206345	-0.0911507	-0.194744	-0.240933	-0.0559766	-0.17638	-0.179207	-0.147803	-0.159247	-0.192585	-0.100687	-0.118398	-0.219497	-0.12587	-0.186489	-0.292684	-0.136913	-0.624733	-0.298151	-0.106298	-0.507714	-0.282625	-0.230249	0.185596	0.135829	0.0694069	-0.184101	-0.171354	-0.0797975	-0.167161	-0.159953	-0.0955905	-0.163818	-0.118926	-0.102576	-0.185772	-0.137628	-0.0596215	-0.070621	-0.174005	-0.0548409	-0.173812	-0.193253	-0.118478	-0.279175	-0.271943	-0.166268	-0.699345	-0.296241	-0.212908	0.132921	0.0784942	-0.0389471	-0.0486206	-0.00910236	0.10452	-0.054589	-0.064934	0.0772353	-0.166888	-0.0823096	0.000814521	-0.208359	-0.0354585	-0.136447	-0.0448853	-0.106402	-0.18528	-0.213451	-0.18478	-0.182424	-0.160538	-0.179915	-0.225077	-0.584173	-0.164908	-0.314218	0.183823	0.162793	0.119174	-0.164445	-0.212677	-0.00919722	-0.0283319	-0.15088	-0.112822	-0.195363	-0.174241	-0.149026	-0.214225	-0.164082	-0.188422	-0.0186205	-0.127119	-0.191989	-0.190632	-0.176496	-0.177823	-0.517065	-0.243753	-0.229077	-0.363622	-0.189238	-0.309471	0.0953932	0.183389	-0.0072777	-0.11605	-0.147977	0.0469549	-0.0815987	-0.145828	0.0512172	-0.116543	-0.157843	-0.0759587	-0.182308	-0.202836	-0.0966126	-0.0569955	-0.155241	-0.161399	-0.0385042	-0.19513	-0.176914	-0.149875	-0.225204	-0.214033	-0.179409	-0.0728961	-0.259866	-0.294475	-0.285478	-0.132204	-0.22085	-0.314715	-0.149875	0.17278	0.215908	0.0645554	-0.222828	-0.282139	-0.121992	-0.105938	-0.0627527	0.0899059	-0.156737	-0.107609	-0.100778	-0.233404	-0.282885	-0.120989	0.0949768	0.0479417	-0.0283037	0.121995	0.0884274	-0.0628415	-0.204517	-0.262767	-0.072196	-0.0332291	-0.0756099	-0.115494	0.0147735	-0.0644037	0.0230721	0.0500577	0.266974	0.121834	0.149962	0.0684751	0.161901	-0.146103	-0.0812239	-0.176742	-0.00682456	0.0750278	-0.0170097	0.0962293	-0.0549656	0.18298	-0.108481	-0.0918461	-0.0846898	-0.135314	-0.108873	-0.0617885	0.196368	-0.194578	-0.0512864	-0.041261	-0.176941	-0.088923	0.16983	-0.109946	-0.05116	-0.00132709	-0.229985	-0.133106	-0.0892937	0.00081899	-0.104885	0.097238	0.259123	0.0263624	-0.088364	0.0134408	-0.136484	0.204471	-0.0237271	0.00337215	-0.0651565	-0.239693	-0.0285524	0.00828324	0.0179329	-0.010209	0.0145177	-0.0333415	0.0845257	-0.0322603	0.0702513	-0.0207529	0.0828317	-0.0278224	0.071302	-0.239693	-0.27227	-0.349298	-0.199637	-0.0469469	-0.0887348	0.00715877	0	-0.171737	0.0131688	0.0233417	-0.294065	-0.181175	0.0282789	-0.217582	-0.0246969	-0.181859	-0.175821	-0.160017	-0.2007	-0.0996316	-0.187257	-0.148108	-0.0933486	-0.160235	-0.192399	-0.238081	-0.176214	-0.0424929	-0.0949611	-0.181711	-0.150107	-0.151804	-0.240998	-0.0902709	-0.129464	-0.168851	0.214888	0.165356	-0.0648722	-0.125024	0.141453	-0.0702338	-0.102097	-0.0507099	-0.157043	-0.0357567	-0.0526196	-0.193716	-0.188456	-0.0994195	-0.202826	-0.158489	-0.125916	-0.396584	-0.396628	-0.341368	-0.220343	-0.121435	-0.00865581	-0.273998	-0.0770067	-0.00962853	-0.241902	-0.211411	-0.088514	-0.209123	-0.207187	-0.058811	-0.400781	-0.399233	-0.347294	-0.115167	-0.0946427	-0.0640927	-0.266073	-0.0200996	0.0582676	-0.169458	-0.0370153	-0.073414	-0.0233148	-0.138506	-0.145695	-0.0721232	-0.0861628	-0.0829216	-0.0365305	-0.0162484	0.000805788	-0.0667876	-0.106896	-0.117124	0.0107065	-0.0510568	-0.10827	-0.01338	-0.241598	-0.0490908	-0.291053	-0.29094	-0.291648	-0.0696084	-0.170718	-0.131266	0.138998	0.123346	0.147882	-0.13478	-0.0578653	-0.00265375	-0.0346933	-0.129321	-0.0217297	0.086008	0.00507154	-0.00741724	-0.0447819	0.0524783	0.132031	-0.12118	-0.160637	-0.121438	-0.138909	-0.112547	-0.245093	-0.16196	-0.147606	-0.115192	-0.0713864	-0.199354	-0.123595	-0.275687	-0.300682	-0.289891	-0.23109	-0.298396	-0.318318	-0.138829	-0.239008	-0.192803	-0.019976	-0.0474543	-0.0381963	-0.0362297	-0.108955	-0.0906244	-0.00324335	-0.0100301	-0.0120242	0.154854	0.0235458	0.0564742	-0.15235	-0.0406088	-0.0733584	-0.132485	-0.0490552	-0.0899987	-0.164417	-0.0569222	-0.0970413	-0.105242	0.0151787	-0.07086	-0.122363	-0.106265	-0.0958713	-0.292382	-0.181954	-0.0895775	-0.485838	-0.262579	-0.0771594	-0.308843	-0.242691	-0.181594	0.150988	0.00683317	0.0779764	-0.11347	-0.0778036	-0.102208	-0.125124	-0.058435	-0.114586	-0.209678	-0.086087	-0.133196	-0.119369	0.00299441	-0.0812599	-0.149363	-0.090379	-0.157629	-0.260446	-0.179079	-0.143545	-0.463914	-0.385234	-0.12957	-0.264472	-0.566446	-0.230425	0.155148	0.0361549	0.0192147	-0.195899	-0.0676739	-0.0971544	-0.158322	-0.103729	-0.0142111	-0.199643	-0.050666	-0.0494783	-0.0723902	-0.065599	-0.00606401	0.00211655	-0.229693	-0.0901244	-0.239532	-0.259827	-0.112409	-0.441407	-0.304342	-0.141786	-0.252575	-0.481741	-0.230606	0.218057	0.0217617	-0.0117458	-0.131812	0.082164	0.118643	-0.217217	-0.00182422	0.064471	-0.251115	-0.158327	-0.0612386	-0.251382	-0.240388	-0.149117	-0.133228	-0.234456	-0.210102	-0.214224	-0.264209	-0.235152	-0.356832	-0.180377	-0.200635	-0.29618	-0.13283	-0.28598	0.20845	0.124037	0.212793	-0.164963	-0.0679386	-0.131698	-0.169295	-0.0826382	-0.192632	-0.261877	-0.238651	-0.189124	-0.199366	-0.251089	-0.248027	-0.165359	-0.237259	-0.243533	-0.197473	-0.224784	-0.242726	-0.300138	-0.195823	-0.239809	-0.243996	-0.197158	-0.297308	0.0202359	0.054385	0.0475487	0.206363	0.0609562	0.026971	0.0447522	-0.026593	-0.0247657	-0.100954	-0.178935	-0.091938	-0.20961	-0.225982	-0.105589	-0.296035	-0.253773	-0.155313	-0.409532	-0.256318	-0.221019	-0.467087	-0.226618	-0.183034	-0.283993	-0.179422	-0.276792	-0.310737	-0.314742	-0.156055	-0.263713	-0.28285	-0.146489	0.173978	0.187753	0.19146	-0.252245	-0.242948	-0.118342	-0.0698404	-0.127254	0.0698559	-0.193413	-0.0291747	-0.0637501	-0.250398	-0.226655	-0.109752	0.0371211	0.149317	0.0481392	0.0269351	0.133561	-0.025636	-0.126665	-0.297461	-0.0923	-0.0917541	-0.023325	-0.12592	-0.05966	-0.0634181	-0.0370573	0.193658	0.261866	0.249841	0.187434	0.201918	0.218252	-0.113798	-0.0745014	-0.196264	-0.114376	-0.0663028	-0.103726	0.120321	0.0302388	0.170561	-0.143664	-0.122085	-0.137595	-0.150592	-0.144398	-0.0756097	0.137939	0.304831	0.234341	-0.00233616	-0.0288578	-0.0468482	0.011996	0.129507	0.0350542	0.0390268	-0.0939273	-0.11622	-0.0772821	9.20866e-05	-0.105416	-0.00675689	0.0811063	0.0536607	-0.16366	-0.00924594	-0.125732	0.191543	0.00392414	-0.00977484	-0.0659216	-0.186643	0.0248655	0.0790351	0.0529819	-0.010159	0.0145177	-0.0333502	0.084532	-0.032251	0.0702608	-0.0207507	0.0828417	-0.0278163	0.071316	-0.186643	-0.283783	-0.314883	-0.199045	-0.0431063	-0.0938336	-0.00731764	0	-0.136584	-0.111293	0.0111943	-0.221639	-0.185515	0.0400988	-0.258775	-0.0448892	-0.160125	-0.208136	-0.193898	-0.0561025	-0.0748803	-0.238933	-0.161439	-0.163183	-0.182039	-0.241694	-0.233727	-0.264113	-0.186918	-0.178347	-0.180572	-0.171616	-0.208372	-0.243173	-0.128437	-0.142405	-0.184657	0.214888	0.20442	-0.0789577	-0.103315	0.173533
MBNL1	-0.534202	-0.148571	-0.0909603	-0.217942	-0.188152	-0.121904	-0.163843	-0.343493	-0.0612525	-0.193819	-0.265662	-0.0266018	-0.153753	-0.140214	-0.113278	-0.295736	-0.104651	-0.101397	-0.218618	-0.174621	-0.0932973	-0.207896	-0.271386	-0.0506687	-0.17891	-0.209324	-0.052749	-0.153813	-0.190241	-0.187909	-0.187089	-0.202537	-0.169977	-0.223569	-0.194572	-0.102942	-0.216667	-0.200209	-0.155745	-0.136359	-0.31351	-0.13236	-0.179473	-0.203222	-0.145391	-0.082036	-0.0551138	-0.0971402	0.045679	0.0340578	0.00640357	-0.238472	0.111862	-0.0240849	-0.201167	0.114039	0.116576	0.135437	-0.0340097	-0.0860971	0.0815052	-0.0251628	0.0290067	-0.130596	-0.112134	0.0592939	-0.0493479	0.0178051	0.00106502	0.0398728	-0.0827621	-0.152284	-0.003488	-0.00112159	0.0308289	-0.09549	-0.0983954	0.0751596	0.0339142	0.0365011	-0.0422211	-0.0927205	-0.163618	-0.205194	-0.254315	-0.22886	-0.192053	-0.0817502	-0.178541	-0.15414	-0.1734	-0.178901	-0.102379	-0.0491755	-0.0632109	-0.0644352	-0.366177	-0.339009	-0.332817	-0.263274	-0.312755	-0.212264	-0.171508	-0.254371	-0.181029	-0.02623	-0.0514452	-0.0451109	-0.0960544	-0.164084	-0.103552	-0.0118768	-0.00111774	-0.00640918	0.154764	-0.0495516	-0.0538278	-0.198273	0.00778572	-0.0829843	-0.143464	-0.0101788	-0.0440459	-0.154568	0.0438457	-0.00133029	-0.0471163	-0.11056	-0.0406492	-0.130148	-0.186609	-0.124292	-0.216825	-0.221514	-0.219449	-0.245475	-0.215642	-0.15608	-0.172278	-0.239362	-0.228913	0.134153	-0.0545112	-0.0355	-0.211697	0.0532869	-0.0711845	-0.189885	-0.00191932	-0.0775543	-0.211673	-0.02127	0.0431818	-0.127782	-0.0586705	-0.0398733	-0.135403	-0.0837605	-0.107851	-0.202439	-0.249092	-0.210206	-0.301345	-0.261377	-0.303934	-0.707952	-0.276355	-0.25952	0.158984	0.108435	-0.0189225	-0.149374	-0.0594891	-0.00833914	-0.100748	-0.0687301	0.0593242	-0.106706	-0.125818	-0.0260393	-0.128856	-0.192933	-0.123948	0.0881098	-0.175653	-0.176256	-0.219073	-0.265787	-0.234641	-0.19941	-0.225745	-0.562329	-0.57052	-0.459172	-0.359712	0.0212892	-0.312608	-0.279362	0.0786634	0.083517	0.031959	-0.0569904	-0.0438648	0.0577884	-0.138974	0.110946	0.0286126	-0.185551	0.0870154	0.00108678	-0.223764	-0.114814	0.0159197	-0.226704	-0.110479	-0.075121	-0.289433	-0.148328	-0.214639	-0.781776	-0.170042	-0.29955	0.210133	-0.141008	-0.0896979	-0.151919	0.0592066	0.0252575	-0.222501	-0.00179645	0.00267626	-0.160114	-0.0253932	-0.0338925	-0.133904	-0.0156388	-0.0439193	-0.220663	-0.01178	0.0680317	-0.182002	-0.0663197	-0.065224	-0.274908	-0.0636728	-0.166018	-0.727041	-0.187629	-0.300327	0.0854341	-0.250541	-0.287364	-0.00211539	0.0476327	-0.0397029	-0.0632567	-0.0394687	-0.0988198	-0.0807595	-0.0687053	-0.0964267	-0.175771	-0.0315761	0.142783	-0.0682983	-0.0181657	-0.000859388	-0.167359	-0.133682	-0.0278695	-0.171092	-0.172646	0.0159883	-0.176536	-0.166649	-0.213896	-0.149876	-0.158259	-0.239331	-0.175295	-0.290672	-0.0448197	0.211259	-0.0735782	-0.114941	-0.17295	-0.301788	-0.0390713	-0.134671	0.11335	-0.104052	-0.205574	-0.203371	0.00800757	-0.176758	-0.306323	-0.0422625	0.0137334	-0.166219	0.145861	0.00910622	-0.108717	0.108476	-0.21132	-0.119345	-0.247894	-0.106618	-0.184937	0.112037	0.202231	0.225285	0.248737	0.181336	0.0584955	-0.1407	-0.0343649	0.0647208	0.0663136	0.0461019	0.0985168	0.0829785	0.0358118	0.204308	-0.0620092	0.216187	0.115228	0.220135	-0.0783835	-0.0440886	-0.0373708	-0.167778	-0.162679	-0.156865	-0.0852943	0.011214	0.0570407	-0.0656024	-0.0200451	-0.0669272	-0.0550739	0.0468938	-0.0305167	-0.0215454	-0.0827031	-0.141009	0.033665	0.125706	0.0281396	0.192162	0.102394	0.175201	0	-0.0679234	0.0452799	0.143244	0.00635794	-0.0369132	-0.218324	-0.328594	-0.0644645	0.0365984	0.00497811	-0.064235	0.0276906	0.168827	0.164987	0.1797	0.137569	0.179291	0.15354	0.189	0.149689	-0.328595	-0.318787	-0.202506	-0.0875702	-0.0139847	-0.0411463	-0.00313915	0	-0.169823	-0.031028	-0.00592506	-0.22449	-0.172821	0.276639	-0.303691	-0.12145	-0.32513	-0.120116	-0.208821	-0.0390791	-0.0552235	-0.00987798	-0.243589	-0.0826816	-0.0685167	-0.157882	-0.124227	-0.144951	0.175425	-0.238877	-0.0171563	-0.145484	-0.22071	-0.117385	-0.16649	-0.17502	-0.21069	-0.159907	-0.144063	-0.00140345	-0.106638	0.152331	-0.501793	-0.205935	-0.120704	-0.164369	-0.108958	0.0372135	-0.24816	-0.240217	-0.21354	-0.194208	-0.191887	-0.0986619	-0.286069	-0.266461	-0.29627	-0.197424	-0.089899	0.0928628	-0.16688	-0.0379006	0.137885	-0.209161	-0.157907	-0.0937067	-0.1887	-0.170963	0.0303428	-0.2887	-0.265302	-0.302907	-0.204162	-0.18022	-0.2176	-0.173862	-0.0755959	0.121139	-0.069646	-0.148241	0.0102424	-0.0822419	-0.24638	-0.275852	-0.157908	-0.182508	-0.0707846	-0.127287	-0.210877	-0.166799	-0.00405141	-0.00270474	-0.0501378	-0.173158	-0.155067	-0.205341	-0.0899883	0.0100957	0.0344309	0.0869979	0.0105851	-0.0499355	0.113306	0.0572675	-0.0981502	-0.133398	-0.157091	-0.0905656	-0.17927	-0.0192605	0.0919321	9.94923e-05	-0.115976	-0.190726	0.00236634	-0.0700917	-0.18916	-0.14046	-0.13971	-0.176307	-0.123114	0.00831656	0.201828	-0.296802	-0.20046	-0.140396	-0.278333	-0.148439	-0.11703	-0.118187	-0.139059	-0.206902	-0.165933	-0.269124	-0.212242	0.0713549	-0.147666	-0.136076	-0.363942	-0.381448	-0.361324	-0.122092	-0.297493	-0.343154	-0.106004	-0.191454	-0.199996	-0.0237187	-0.0485773	-0.0547229	-0.0542951	-0.103153	-0.0978906	-2.63284e-05	-0.000921329	0.00955776	0.10719	0.173276	-0.0296627	-0.0911522	-0.219422	0.107695	-0.0680082	-0.199541	0.136001	-0.108984	-0.166705	0.12543	-0.07548	-0.230883	0.0143248	-0.0770597	-0.166569	-0.09277	-0.142251	-0.268947	-0.113939	-0.198718	-0.272764	-0.0477631	-0.22668	-0.185123	-0.217497	0.0894656	0.222075	-0.0756622	-0.142637	-0.210365	0.122865	-0.0927624	-0.251088	0.183026	-0.0365208	-0.184167	0.108367	-0.127835	-0.193436	-0.0504675	-0.218542	-0.256507	-0.0488604	-0.299729	-0.214261	-0.106475	-0.624733	-0.266334	-0.149866	-0.507714	-0.263806	-0.271518	0.291516	0.14416	-0.0176985	-0.181129	-0.0674529	0.0598862	-0.250036	-0.170876	0.0876782	-0.165837	-0.194978	0.0119057	-0.204177	-0.182914	0.0119178	-0.19373	-0.152779	-0.142666	-0.322241	-0.199756	-0.190823	-0.331966	-0.233727	-0.23617	-0.699345	-0.263172	-0.289431	0.149833	0.0406858	-0.267018	-0.130933	-0.0441075	-0.0719743	-0.1815	-0.0759826	0.10089	-0.164352	-0.101044	0.246954	-0.119056	-0.0479715	0.165195	-0.0561011	-0.107077	0.0908847	-0.15693	-0.0932237	-0.0305479	-0.177551	-0.188757	-0.133751	-0.584173	-0.230726	-0.28909	0.112186	0.0691011	-0.110513	-0.105345	-0.107149	0.123675	-0.0432663	-0.088188	0.170209	-0.139146	-0.170134	0.071481	-0.189855	-0.130802	-0.0186492	-0.162742	-0.111065	0.0154002	-0.293894	-0.130523	-0.0841004	-0.528516	-0.199523	-0.126562	-0.363622	-0.245922	-0.287612	0.216224	0.0773343	-0.237425	-0.240269	0.0742486	0.0839845	-0.221196	-0.0327711	0.0140183	-0.193591	-0.0871668	0.0710129	-0.163825	-0.121339	0.175113	-0.207823	-0.125462	0.0747647	-0.16049	-0.0746336	-0.0133523	-0.334498	-0.235006	-0.0741139	-0.208271	-0.0539852	-0.134009	-0.381881	-0.215647	-0.0691827	-0.255053	-0.336233	-0.0983566	0.229459	0.153548	-0.0896055	-0.278107	-0.316226	-0.12931	-0.138859	-0.0122692	0.053637	-0.235118	-0.136221	0.017026	-0.279898	-0.314348	-0.122766	-0.0191975	-0.0162422	-0.0376812	0.0120107	0.0100854	-0.0547651	-0.0906547	-0.19782	-0.0592639	-0.160504	-0.146532	-0.0622042	0.085264	-0.0922509	0.164397	0.0569545	0.25851	-0.0236927	0.230727	-0.000440242	0.0531396	-0.109056	-0.160418	-0.157991	-0.14971	0.0704246	-0.16485	0.231333	0.0305069	0.136521	-0.0674574	0.033343	0.017361	-0.0907881	-0.209878	-0.139546	0.0798503	-0.281158	-0.177667	-0.0773111	-0.20598	-0.127526	0.108188	-0.275814	-0.167423	0.00482848	-0.22238	-0.209483	-0.21034	-0.0920528	-0.181465	0.234982	0.290179	0.0109063	-0.0963789	-0.203326	-0.0658381	0.0132226	-0.172647	0.0232669	-0.11911	-0.373776	-0.010941	-0.0351792	-0.0383349	-0.0510185	-0.125654	0.201686	0.151602	0.184474	0.164283	0.190659	0.166109	0.162801	0.125802	-0.373776	-0.369566	-0.350361	-0.212819	-0.0463658	-0.0953067	0.00524336	0	-0.107778	-0.148386	-0.215224	-0.35431	-0.170284	0.136242	-0.3059	-0.165387	0.0949395	-0.231341	-0.128601	-0.194139	-0.158366	-0.278726	-0.225479	-0.17425	-0.211547	-0.220969	-0.102631	-0.328029	-0.127575	-0.180811	-0.31802	-0.305825	-0.134097	-0.173719	-0.236999	-0.197545	-0.0630757	0.238479	0.12797	-0.049919	-0.14623	0.199677	-0.00624687	-0.194058	-0.139672	-0.0836434	-0.0653779	0.063647	-0.157737	-0.17371	-0.208067	-0.180941	-0.166478	-0.0736275	-0.286069	-0.266461	-0.300913	-0.215403	-0.156034	0.000411828	-0.183298	-0.0811194	0.163243	-0.21035	-0.179142	-0.08831	-0.183262	-0.192928	0.0235018	-0.2887	-0.265302	-0.302899	-0.207833	-0.201789	-0.207485	-0.131773	0.0391272	0.178704	-0.071551	-0.107783	0.0301163	0.0371137	-0.214265	-0.268391	-0.0143457	-0.128944	-0.0572243	-0.158965	-0.232794	-0.193966	0.00823195	-0.0428752	-0.0272772	-0.179731	-0.280327	-0.242114	-0.0664019	0.0664521	0.0180518	-0.291053	-0.290262	-0.291648	-0.092494	-0.154825	-0.139239	0.0925655	0.140367	0.147144	-0.177082	-0.08196	-0.058437	-0.00472328	-0.193012	-0.178393	0.0859474	0.0117297	-0.186958	-0.051497	0.0631508	0.241637	-0.177657	-0.236355	-0.0418087	-0.159486	-0.157866	-0.264245	-0.148978	-0.269212	-0.207581	-0.276559	-0.212419	-0.257548	-0.322116	-0.380466	-0.351824	-0.227004	-0.29615	-0.335539	-0.155577	-0.223362	-0.188679	-0.0225732	-0.0491313	-0.040231	-0.0404756	-0.11206	-0.0965161	-0.00141093	-0.00963742	-0.011933	-0.006843	0.188229	-0.0412948	-0.0325928	-0.198868	0.106473	-0.0305316	-0.0796739	0.113166	-0.107165	-0.12321	0.0967106	-0.0276121	-0.161783	-0.0204389	-0.0917096	-0.196215	-0.0894631	-0.154968	-0.205586	-0.15735	-0.485838	-0.308645	-0.12388	-0.324811	-0.379183	-0.203335	-0.0020026	0.124762	-0.0849885	0.00727401	-0.16351	0.0993254	0.0143197	-0.0655334	0.0842666	-0.101387	-0.135167	0.0822553	-0.072717	-0.107525	-0.000545693	-0.0911095	-0.114081	-0.110562	-0.247787	-0.258795	-0.107909	-0.415997	-0.313444	-0.180186	-0.282985	-0.566446	-0.331289	0.0195277	0.132678	-0.0350197	-0.051611	-0.162854	0.0249527	-0.0646524	-0.154583	0.0597631	-0.0703027	-0.120512	-0.082617	-0.0741838	-0.124595	-0.089064	-0.0685875	-0.275469	-0.169965	-0.247088	-0.383256	-0.177278	-0.441407	-0.60794	-0.32517	-0.264067	-0.481741	-0.327062	0.166023	0.014915	-0.27053	-0.0523139	-0.0265159	-0.0894041	-0.0884556	-0.0246222	0.103684	-0.210243	-0.142673	0.0991841	-0.193017	-0.200962	0.0313535	-0.162338	-0.105956	0.0241541	-0.143067	-0.16526	-0.0392347	-0.356832	-0.179391	-0.128295	-0.25477	-0.157449	-0.18813	0.129129	0.073155	-0.0597018	-0.0856195	-0.0534941	0.128213	-0.0884292	-0.0290376	0.0167239	-0.259272	-0.152712	0.0558246	-0.157221	-0.17268	-0.0648015	-0.114594	-0.0444427	-0.0927988	-0.148826	-0.146434	-0.0963713	-0.300138	-0.19385	-0.119862	-0.207538	-0.221576	-0.200751	0.0959315	-0.0021046	-0.205147	0.0916266	-0.135655	-0.0118316	0.100617	-0.108172	0.0266774	-0.135426	-0.0514099	0.0712292	-0.207995	-0.129631	0.00784112	-0.309885	-0.248648	-0.0375925	-0.406244	-0.106638	0.057542	-0.326483	-0.144634	-0.105912	-0.283993	-0.260024	-0.198699	-0.410089	-0.247001	-0.105389	-0.26706	-0.306508	-0.0814099	0.171103	0.155985	-0.0660369	-0.218628	-0.236077	-0.122097	-0.179338	-0.0819479	0.0245167	-0.11584	-0.0580076	0.0603542	-0.208839	-0.233389	-0.120567	0.0806892	0.0125012	0.0158745	0.0844843	0.101786	-0.00797153	-0.139594	-0.274566	-0.147738	-0.154969	-0.0645838	-0.0362244	-0.00109086	0.0909489	0.146993	0.236196	0.196605	0.0660714	0.364503	0.0309819	0.0555634	-0.154814	-0.294652	-0.077187	-0.212274	-0.167846	-0.21133	0.357899	0.0537514	0.183087	-0.21782	-0.138838	-0.119071	-0.0612247	-0.121643	-0.0896942	-0.118573	-0.02807	-0.0492264	0.0378338	-0.0937655	-0.154601	-0.128218	-0.23697	-0.1745	0.137947	-0.280243	-0.31145	-0.183399	-0.0303696	-0.181407	0.0745281	0.133969	0.077725	-0.16366	-0.208669	-0.0689088	0.0688244	-0.141254	0.00299965	-0.115934	-0.302703	0.0139124	0.00164063	0.00502896	-0.050929	-0.125654	0.201681	0.151608	0.184479	0.164289	0.190651	0.166096	0.162814	0.125812	-0.302703	-0.326314	-0.30442	-0.205964	-0.0430799	-0.095388	-0.00767066	0	-0.0649075	-0.333611	-0.20558	-0.331946	-0.179973	0.18622	-0.295426	-0.172953	-0.0916469	-0.238826	-0.170162	-0.250115	-0.241697	-0.294448	-0.240303	-0.276136	-0.228921	-0.240546	-0.123698	-0.32988	-0.340155	-0.205576	-0.301766	-0.321912	-0.21241	-0.221492	-0.215609	-0.227513	-0.0754437	0.238479	0.12785	-0.0748602	-0.115977	0.197845
ITGB5	-0.475473	-0.00290436	-0.221407	0.499505	0.736805	0.711434	0.101645	0.513605	0.546597	0.355816	0.657786	0.258623	0.445035	0.457273	0.59923	0.167498	0.468227	0.327482	0.584709	0.730364	0.877163	0.572163	0.552469	0.215069	0.564142	0.698867	0.463971	0.444956	0.370294	0.825376	-0.230766	0.071956	-0.146385	0.639421	0.730549	0.610127	0.503099	0.700716	0.658183	0.00732288	0.336921	0.680781	0.397411	0.726657	0.752621	-0.559336	-0.525292	-0.578292	-0.533782	-0.527753	-0.551114	-0.337976	-0.128148	-0.0413874	-0.374854	-0.10342	-0.014763	0.381562	0.127127	-0.0446847	0.156306	-0.033909	-0.205413	-0.367378	-0.23445	-0.301169	-0.0352184	0.0783972	0.294994	-0.179762	-0.42489	-0.589301	-0.256615	-0.439273	-0.682946	-0.441825	-0.3413	-0.392353	0.287631	0.384978	0.769712	-0.428456	-0.261178	-0.43899	-0.253045	-0.148928	-0.314232	-0.254693	-0.0197262	-0.162608	-0.195819	0.274526	-0.117647	-0.909427	-0.929387	-0.889894	-0.592005	-0.570158	-0.617645	-0.381795	-0.412721	-0.415024	-0.208769	-0.332419	-0.231798	-0.0298891	-0.0567922	-0.0526565	-0.105494	-0.165237	-0.155406	-0.0118281	0.000705345	-0.00414906	-0.19222	0.516465	0.127521	0.144051	-0.537182	-0.267636	0.190488	-0.531425	-0.14822	0.163365	-0.34362	0.0976862	0.0975902	-0.464778	0.0346517	0.00911901	-0.577791	-0.0961375	-0.0800314	-0.578733	-0.294537	-0.228148	-0.487581	-0.322988	-0.297566	-0.446905	-0.359655	-0.120649	0.544676	0.146219	0.108253	-0.509221	-0.263853	0.0895587	-0.52292	-0.170821	0.15348	-0.382012	0.0658889	0.127129	-0.479298	0.103899	-0.0450204	-0.488863	-0.0111019	-0.130119	-0.57895	-0.372348	-0.33864	-0.52683	-0.466972	-0.707952	-0.741129	-0.678211	-0.00157642	0.587834	-0.209401	-0.0600686	-0.606881	0.0480913	-0.0707303	-0.556852	0.19775	-0.0331601	-0.359189	0.412886	-0.015059	-0.29801	0.323936	-0.104099	-0.366478	0.0922152	-0.133448	-0.521829	-0.240737	-0.236263	-0.700731	-0.562329	-0.58267	-0.45948	-0.359712	-0.0122751	-0.0216256	-0.252554	-0.0432766	0.234667	0.0780378	-0.0252934	0.150376	0.347346	-0.10723	0.161147	0.327573	-0.033151	-0.133283	0.129878	-0.223143	-0.478488	-0.208244	-0.159269	-0.577788	-0.335467	-0.25821	-0.525583	-0.484763	-0.781776	-0.463989	-0.474968	0.124684	0.0634478	-0.082685	-0.183192	0.072789	0.206723	-0.110916	0.0174426	0.36649	-0.08217	0.000814142	0.120452	-0.0523519	-0.151304	0.0193729	-0.251446	-0.444082	-0.348082	-0.233327	-0.518978	-0.481009	-0.233972	-0.52	-0.499336	-0.727041	-0.436303	-0.499345	0.326113	-0.0529849	-0.195256	-0.125694	0.285545	0.0253325	-0.159714	0.238417	0.249208	-0.289863	0.217108	0.0433151	-0.263337	-0.0141383	0.103525	-0.300273	-0.473264	-0.145672	-0.367379	-0.565179	-0.185033	-0.291856	-0.491548	-0.250627	-0.200825	-0.571188	-0.427076	-0.219888	-0.702406	-0.642348	-0.0990706	0.1946	0.129535	-0.0590359	0.260089	0.209949	-0.0773644	0.160324	0.104673	-0.615062	-0.753203	-0.518333	0.480262	0.73914	0.665596	-0.0711016	0.114488	0.0915216	0.409944	0.697811	0.561141	0.208675	0.667135	0.527985	-0.736561	-0.853866	-0.588789	0.461503	0.704076	0.481624	-0.435206	-0.689716	-0.00746201	0.85169	0.950798	0.340815	-0.273781	-0.640023	0.4626	-0.298092	-0.627515	-0.047312	0.143784	0.0370407	0.363076	0.00329842	-0.0763237	0.0503101	0.00994363	-0.31636	-0.477394	-0.267515	0.0442475	0.24776	-0.353858	0.213157	0.426122	0.159773	0.155746	-0.227717	-0.504948	0.383299	0.437964	0.148518	0.231788	-0.060454	-0.697364	-0.707275	-0.679676	0.509585	0.0256305	0.249298	0	-0.590822	-0.553429	-0.416127	-0.827295	-0.403888	-0.112962	-0.589797	-0.417838	-0.668454	-0.563812	-0.399793	-0.81688	0.0392125	-0.0182735	0.0487772	-0.0135548	0.0378799	-0.00958247	0.0384916	-0.0170696	-0.589797	-0.577784	-0.288208	-0.0936269	-0.0143496	-0.0625107	-0.00225728	0	-0.30113	-0.530583	-0.540795	-0.302199	-0.147035	0.451631	-0.308852	-0.556085	-0.445699	-0.318617	-0.110115	0.188022	-0.488339	-0.276458	-0.471581	-0.24295	-0.386753	-0.334813	-0.0989788	-0.137755	-0.0504606	-0.571082	-0.482439	-0.305714	-0.22029	-0.287458	-0.415998	-0.366327	-0.0689482	-0.159907	-0.144063	-0.113849	-0.106018	-0.0848487	-0.482983	-0.136224	-0.162006	0.288375	0.299093	0.598067	0.497483	0.815427	0.789451	0.352537	0.617902	0.141924	-0.45734	-0.579428	-0.434685	-0.43327	-0.613997	-0.585066	-0.37805	-0.504796	-0.337787	-0.278449	-0.183913	0.108855	-0.296813	-0.201944	0.0443933	-0.450995	-0.58139	-0.446198	-0.206556	-0.235363	-0.116421	-0.427853	-0.59967	-0.14739	-0.237835	-0.304776	0.511483	-0.127264	0.211293	0.744223	0.0101215	0.546771	0.780957	-0.403284	-0.404028	-0.390891	-0.367998	-0.392321	-0.392864	-0.316033	-0.226801	-0.169164	-0.334333	-0.20964	-0.142873	0.352295	0.580717	0.223565	0.44239	0.809241	0.506518	-0.351753	-0.189155	0.659438	-0.501856	-0.796931	-0.586271	0.32873	0.575923	-0.037874	0.330486	0.830502	0.489371	-0.367046	-0.226562	0.683778	-0.502325	-0.823255	-0.587398	-0.310673	-0.0395143	-0.123811	-0.0982324	0.294995	0.24376	0.107086	0.250308	0.119815	-0.0161403	0.0873161	0.256284	-0.888057	-0.84083	-0.85052	-0.540208	-0.497608	-0.488501	-0.132195	-0.377872	-0.462675	-0.117622	-0.227047	-0.217639	-0.0237158	-0.0485201	-0.0546313	-0.0547751	-0.102598	-0.0929639	-3.3287e-05	0.00418875	0.00956169	0.14036	0.731745	0.398406	-0.131942	-0.639815	-0.514205	-0.166455	-0.695278	-0.464444	-0.04682	-0.417356	-0.332383	-0.239395	-0.649899	-0.238488	-0.41796	-0.823481	-0.308625	-0.262854	-0.78766	-0.333462	-0.286556	-0.731302	-0.318238	-0.285889	-0.723583	-0.366925	0.0738249	0.668404	0.553006	-0.131375	-0.676791	-0.580027	-0.178839	-0.724481	-0.539051	0.0773703	-0.436237	-0.445216	-0.109152	-0.507333	-0.425981	-0.451977	-0.734349	-0.421506	-0.43247	-0.696762	-0.484287	-0.629218	-0.60327	-0.517306	-0.507714	-0.631943	-0.495373	0.152602	0.605577	0.372512	-0.175521	-0.594002	-0.523597	-0.181002	-0.588438	-0.44468	-0.0921656	-0.54122	-0.178631	-0.132281	-0.57068	-0.020852	-0.261425	-0.66296	-0.0644121	-0.247701	-0.685334	-0.1088	-0.277267	-0.619286	-0.187535	-0.701681	-0.646722	-0.207841	0.0955725	0.630329	0.297826	-0.169248	-0.735714	0.248153	-0.284766	-0.716171	-0.0396912	0.0139091	-0.326032	-0.168442	0.0175369	-0.264489	-0.39237	-0.176102	-0.482944	-0.52555	-0.301469	-0.493343	-0.460394	-0.298476	-0.628153	-0.529054	-0.584173	-0.560378	-0.540656	-0.0808776	0.467365	0.667172	-0.043432	-0.51014	-0.536764	-0.108168	-0.495094	-0.594202	0.134277	-0.0245714	-0.573401	0.151391	-0.182979	-0.606745	-0.325471	-0.649581	-0.685077	-0.364998	-0.618321	-0.591457	-0.528516	-0.661589	-0.607962	-0.363622	-0.569913	-0.58259	0.047829	0.295173	0.645725	-0.130254	-0.276681	-0.0603932	-0.1018	-0.292372	-0.303494	-0.038778	-0.119234	-0.492789	-0.0704785	-0.252082	-0.702306	-0.153908	-0.543719	-0.737647	-0.307341	-0.487818	-0.59608	-0.193512	-0.336045	-0.64721	-0.761244	-0.375567	-0.593501	-0.302783	-0.439833	-0.972759	0.122905	0.290889	0.370114	-0.224919	0.119202	0.594361	0.233562	0.520911	0.307898	-0.39711	-0.638121	-0.936271	0.427808	0.346187	0.647983	0.248791	0.528335	0.268169	0.497438	0.776532	0.90207	0.401129	0.64072	0.98243	-0.753	-0.785265	-0.825319	0.689401	0.792004	0.867286	-0.267077	-0.725466	-0.246046	0.536888	0.798292	0.664657	0.438904	0.545421	0.581959	0.318804	0.378529	-0.356139	0.256215	0.415229	0.376018	0.332913	-0.0883423	-0.536835	-0.0243198	-0.350003	-0.474691	-0.0820757	0.0626738	0.0199955	0.133053	0.2568	0.513348	0.458056	-0.124624	-0.37175	0.27127	0.58848	0.629348	0.430254	0.277776	-0.0890345	-0.432649	-0.443365	-0.443881	0.521993	0.477801	0.35227	-0.0963789	-0.419574	-0.396535	-0.0798109	-0.456707	-0.302992	-0.189987	-0.470562	-0.237885	-0.217324	-0.226816	-0.277408	-0.505253	0.0277897	-0.022852	0.0377934	-0.0223834	0.0557153	-0.0156724	0.040917	-0.0317642	-0.470562	-0.417882	-0.439953	-0.22087	-0.0468385	-0.0929586	0.0052231	0	-0.220891	-0.328104	-0.247324	-0.395498	-0.299486	0.196812	-0.446527	-0.271407	-0.187207	-0.305256	-0.309838	-0.22263	-0.24477	-0.360642	-0.289673	-0.215606	-0.311514	-0.359972	-0.328384	-0.276339	-0.0987421	-0.345191	-0.351365	-0.326023	-0.216382	-0.281744	-0.328813	-0.32959	-0.260881	-0.510814	-0.274717	-0.068743	-0.107816	-0.038307	-0.109515	-0.256207	-0.118473	0.00273116	0.0138511	0.474001	0.370113	0.467918	0.804919	0.370271	0.580174	0.195795	-0.45734	-0.579428	-0.43657	-0.376367	-0.536848	-0.558578	-0.373147	-0.493548	-0.346753	-0.287775	-0.204011	0.103503	-0.309418	-0.222745	0.0382343	-0.450995	-0.58139	-0.44622	-0.19689	-0.282428	-0.149777	-0.405871	-0.638344	-0.394716	-0.273109	-0.460105	0.214643	-0.106225	-0.0123407	0.794489	-0.0327483	-0.0903149	0.726704	-0.386445	-0.390077	-0.379618	-0.378335	-0.378742	-0.385384	-0.22367	-0.292325	-0.151307	-0.180207	-0.27745	-0.126139	-0.291053	-0.290262	-0.291648	0.376826	0.424089	0.346352	0.251788	0.398615	0.580964	-0.489607	-0.681622	-0.603546	0.239921	0.620632	0.630407	0.0495773	0.187799	0.644243	-0.432085	-0.662187	-0.602684	0.0301082	0.184966	-0.146315	0.141729	0.159986	0.0382986	0.0585383	0.0885234	0.266925	-0.609107	-0.582891	-0.829498	-0.396422	-0.446449	-0.457513	-0.239475	-0.351447	-0.408156	-0.176919	-0.254753	-0.223367	-0.0225749	-0.0484313	-0.0396587	-0.0390128	-0.112028	-0.0942346	-0.00134534	-0.0101061	-0.0119363	0.0229956	0.515908	0.461593	-0.0942452	-0.57743	-0.503811	-0.174764	-0.573922	-0.457489	0.150413	-0.264752	-0.270074	0.0659788	-0.393102	-0.245212	-0.592425	-0.781914	-0.424829	-0.564188	-0.779741	-0.417909	-0.523804	-0.70537	-0.437694	-0.324811	-0.772272	-0.390205	0.027237	0.433601	0.52767	-0.0654876	-0.513807	-0.546264	-0.0976783	-0.522319	-0.578653	0.0586336	-0.17316	-0.307626	-0.0209683	-0.293039	-0.290811	-0.445602	-0.764912	-0.540417	-0.557736	-0.766272	-0.595014	-0.463914	-0.721666	-0.580052	-0.282985	-0.592725	-0.533078	-0.00854426	0.428748	0.322712	-0.080141	-0.456763	-0.504647	-0.113889	-0.463012	-0.418679	0.13384	-0.281557	-0.0867056	-0.0572969	-0.451925	0.0727235	-0.470866	-0.704502	-0.155384	-0.726849	-0.83629	-0.218532	-0.441407	-0.614741	-0.253196	-0.264067	-0.490842	-0.238741	-0.25172	-0.25567	0.258781	0.155469	-0.141522	0.165437	0.160576	0.137297	-0.0238503	0.381569	0.461262	-0.102266	0.118686	0.140011	-0.315555	-0.36724	-0.359818	-0.458517	-0.329722	-0.352482	-0.469373	-0.412302	-0.308546	-0.453453	-0.29618	-0.277514	-0.481968	-0.268351	-0.246265	0.489326	0.304743	0.194133	-0.365401	0.146215	0.208197	-0.377886	0.355885	0.312309	-0.215122	0.143617	0.271893	-0.448355	-0.221005	-0.326948	-0.636873	-0.326368	-0.336098	-0.576432	-0.371665	-0.372942	-0.537397	-0.243996	-0.437145	-0.533204	-0.529798	-0.250135	0.534518	-0.415719	0.0830919	0.152962	-0.0214446	0.0170619	-0.147624	0.308019	0.274188	-0.123378	0.196097	0.156163	-0.467052	-0.0240502	-0.246135	-0.690608	-0.253487	-0.233003	-0.581892	-0.467087	-0.188366	-0.61371	-0.292891	-0.304901	-0.527627	-0.360997	-0.289887	-0.888781	0.208905	0.176391	0.355773	-0.39061	-0.181088	0.578542	0.162363	0.122329	0.34105	-0.441176	-0.466565	-0.969706	0.0980217	-0.0104455	0.516568	0.126531	0.0838504	0.309851	0.382822	0.41261	0.92633	0.4307	0.34375	0.986714	-0.777343	-0.696682	-0.833537	0.697288	0.634874	0.913412	0.126923	-0.437526	-0.172276	0.221656	0.589591	0.612577	0.483623	0.610489	0.58733	0.149735	0.262817	-0.240556	0.10266	-0.0694209	0.039565	0.257922	-0.0707016	-0.416933	-0.214586	-0.185284	-0.236844	-0.0302809	-0.0709634	-0.189007	-0.335001	0.507094	0.516485	0.268533	-0.171399	-0.511016	-0.259439	0.665966	0.589237	0.218923	0.225496	-0.249037	-0.345561	-0.556778	-0.443787	0.414558	0.457421	0.469586	-0.16366	-0.398663	-0.413049	-0.0541723	-0.538744	-0.345819	-0.191103	-0.505152	-0.140664	-0.099789	-0.124129	-0.277216	-0.505253	0.0277801	-0.0228686	0.0377835	-0.0223862	0.0557076	-0.0156769	0.0409222	-0.0317641	-0.505152	-0.389702	-0.355156	-0.211291	-0.0426629	-0.0930427	-0.00739478	0	-0.171809	-0.351375	-0.235706	-0.189425	-0.326858	0.065187	-0.332863	-0.27603	-0.255723	-0.365355	-0.329086	-0.313278	-0.476315	-0.399203	-0.352284	-0.392432	-0.463934	-0.391759	-0.347289	-0.363502	-0.392085	-0.401993	-0.379189	-0.357811	-0.395261	-0.367938	-0.398857	-0.367087	-0.281441	-0.510814	-0.241731	-0.0793605	-0.126815	0.101223
MRPL17	-0.536483	-0.192433	-0.156812	-0.217602	-0.224307	-0.122682	-0.203359	-0.275048	-0.170003	-0.152571	-0.250036	-0.15947	-0.178668	-0.252158	-0.157029	-0.314656	-0.12012	-0.163804	-0.174223	-0.196637	-0.126664	-0.172643	-0.241309	-0.153917	-0.203068	-0.18444	-0.172142	-0.178796	-0.269562	-0.13658	-0.207209	-0.189825	-0.154263	-0.205094	-0.200614	-0.0996657	-0.20546	-0.207308	-0.108888	-0.181441	-0.241209	-0.203321	-0.202374	-0.219596	-0.161235	0.0980592	0.0321259	0.0845745	-0.0432272	-0.0486398	-0.0658309	0.0142947	0.0180924	-0.132636	-0.0527021	-0.0214038	0.14382	0.0953564	-0.0155195	0.0781171	0.0898135	0.0706417	0.0595851	7.02095e-05	0.024467	0.0848964	0.00216312	0.00423022	-0.0707184	-0.0229508	-0.119849	-0.0160089	-0.158457	-0.0318796	0.0387348	-0.0312014	-0.010446	0.101196	0.13192	0.0611744	-0.139914	-0.0894101	-0.105164	-0.286746	-0.142583	-0.0736339	-0.216561	-0.186724	-0.116074	-0.155928	-0.172298	-0.176198	-0.208572	-0.107815	-0.11295	-0.0840557	-0.338993	-0.315776	-0.321222	-0.296899	-0.307915	-0.280437	-0.18369	-0.265074	-0.178616	-0.0298435	-0.0565331	-0.0521481	-0.096961	-0.16072	-0.143023	-0.0116767	0.00072189	-0.00514937	-0.112193	-0.104888	0.0352815	0.059412	0.0710101	-0.0703436	0.037589	0.0316841	-0.000725089	-0.0738051	0.0675123	-0.0159427	-0.0311382	-0.021199	-0.0797664	-0.112085	-0.077894	-0.108563	-0.134489	-0.203822	-0.146856	-0.194397	-0.199818	-0.22088	-0.141915	-0.182041	-0.252476	-0.0813788	-0.0959466	0.0250217	0.0430571	0.0750096	-0.075707	0.00128593	0.0368161	-0.0261019	-0.0867755	0.0275323	-0.0146012	-0.00216533	0.0706615	-0.0532962	-0.0967291	-0.0827361	-0.142984	-0.125974	-0.175803	-0.213349	-0.31649	-0.23351	-0.236998	-0.707952	-0.283006	-0.362464	0.0882688	-0.0233019	0.00432832	0.00973388	0.0362261	-0.0841113	-0.0972355	-0.013112	-0.0184611	-0.115661	-0.0677278	-0.0265048	-0.0536574	-0.178083	-0.0933936	-0.127257	-0.102427	-0.15744	-0.163026	-0.161117	-0.244246	-0.18773	-0.148641	-0.562329	-0.58267	-0.459172	-0.354134	-0.0852827	-0.299309	-0.334688	0.032585	0.144351	-0.145539	0.0453356	0.0405572	0.0337045	-0.0945441	0.0681196	-0.0555315	0.0202081	0.0328089	0.0066162	-0.0341228	-0.0244025	-0.00311917	-0.0629354	-0.104307	0.00712289	-0.18082	-0.194987	-0.0405319	-0.0563119	-0.18257	-0.228738	0.0416922	-0.0626876	-0.160337	-0.0781474	0.0451558	-0.141356	-0.0352573	0.00817657	0.0678966	-0.12813	-0.0927422	-0.0683383	0.00156279	-0.0668171	0.014705	-0.0920251	-0.0548309	0.0322414	-0.129872	-0.137405	0.0262395	-0.22446	-0.203991	-0.0791246	-0.169546	-0.161753	-0.256857	-0.0747796	-0.137764	-0.22609	0.0188336	0.0252567	-0.00826353	0.000464365	0.00629512	-0.00350928	-0.0723641	-0.0705698	-0.0710273	-0.146552	-0.0679717	-0.0668039	-0.0236122	-0.0790566	-0.047234	-0.0855628	-0.0516725	-0.0298189	-0.170662	-0.16938	-0.105996	-0.14798	-0.16164	-0.215933	-0.148281	-0.242821	-0.0898145	-0.168649	-0.262587	-0.0762359	0.101933	-0.0519388	-0.22204	-0.186744	-0.279989	-0.0586319	-0.129892	-0.0594523	0.00633831	-0.200123	-0.227786	0.0150834	-0.191778	-0.282656	-0.0579072	-0.0720472	-0.121903	0.100902	0.0341324	-0.0345957	0.0821725	-0.220032	-0.175995	-0.193179	-0.0550571	-0.135457	0.00853407	0.228679	0.26855	0.291092	0.0810664	0.063059	-0.118848	-0.0290295	-0.018984	0.0756504	0.0489453	0.152276	0.0423012	-0.00426164	0.139548	-0.0436225	0.175237	0.188196	0.18679	-0.119043	-0.00633236	0.020009	-0.174885	-0.207504	-0.21134	-0.0944318	-0.00849466	0.0145833	0.0267085	0.0632944	0.00340895	-0.100549	-0.00815676	-0.0396898	0.0524482	-0.0637274	-0.113967	-0.0600442	0.0783735	-0.0498498	0.158865	0.120635	0.189872	0	0.0833805	-0.0728213	0.119764	0.0463607	-0.047637	-0.0342133	-0.320227	-0.0823478	0.0163147	-0.0037823	-0.0212643	0.0613566	0.0735576	0.163784	0.0479669	0.160224	0.0705729	0.160576	0.0713643	0.159812	-0.320227	-0.324924	-0.24237	-0.0856499	-0.013903	-0.0395425	-0.00332949	0	-0.152607	0.00231713	-0.0876975	-0.231892	-0.128308	0.201317	-0.273042	-0.164949	-0.186256	-0.124535	-0.121077	0.052297	0.0291894	-0.118139	-0.28082	-0.140126	-0.215143	-0.0584303	-0.154136	-0.34053	-0.24688	-0.257561	-0.0385889	-0.222111	-0.119254	-0.158063	-0.231099	-0.188999	-0.198325	-0.159907	-0.144063	-0.00122625	-0.135006	-0.0232929	-0.559751	-0.232554	-0.211329	-0.168959	-0.115325	-0.0781722	-0.194905	-0.179788	-0.181185	-0.154787	-0.213099	-0.143677	-0.411589	-0.449285	-0.321048	-0.209853	-0.158786	-0.00501013	-0.22454	-0.150068	-0.0247736	-0.265229	-0.219595	-0.115951	-0.243508	-0.187289	-0.0597553	-0.420125	-0.451484	-0.343179	-0.191239	-0.169306	-0.202348	-0.327292	-0.129995	-0.0112547	-0.131828	-0.217583	-0.066558	-0.134216	-0.163712	-0.259016	-0.161898	-0.156251	-0.153644	-0.144412	-0.0961337	-0.0910194	-0.124856	-0.118427	-0.090417	-0.0918076	-0.0364408	-0.249718	-0.0766419	-0.125424	-0.147435	-0.0402797	-0.176082	-0.0926767	0.131815	-0.0632364	-0.144489	-0.0212492	0.0147831	-0.0744867	-0.201592	-0.0412056	0.0576001	-0.0322885	-0.216644	-0.166288	0.100919	-0.154262	-0.109823	-0.0425262	0.01815	-0.139279	-0.161454	-0.0350215	0.177877	-0.325761	-0.141623	-0.252493	-0.296849	-0.24705	-0.259932	-0.112432	-0.140536	-0.281162	-0.0681945	-0.137208	-0.176972	-0.0815213	-0.106288	-0.0211541	-0.353098	-0.313947	-0.315273	-0.117483	-0.287394	-0.316654	-0.100154	-0.195735	-0.187763	-0.0236523	-0.0483444	-0.0546202	-0.048878	-0.098073	-0.0924968	-3.37526e-05	0.00418576	0.00920354	0.112467	0.163657	-0.00366425	-0.143047	-0.10244	-0.0908318	-0.123893	-0.095918	-0.0227565	-0.197622	-0.152747	0.0589056	-0.0955211	-0.139607	-0.0459156	-0.0592554	-0.172517	-0.0693682	-0.172951	-0.197772	-0.0652507	-0.0407529	-0.20384	-0.104105	-0.174287	-0.212865	-0.223459	0.148251	0.160099	0.0415461	-0.183668	-0.139789	-0.103688	-0.157012	-0.128372	-0.0165191	-0.164425	-0.137918	-0.0306691	-0.130913	-0.162537	-0.037772	-0.1775	-0.11617	-0.0998818	-0.22577	-0.17251	-0.109556	-0.624733	-0.198828	-0.181729	-0.507714	-0.246383	-0.2752	0.0316485	0.0602462	-0.016742	-0.0661089	-0.0417442	0.0225638	-0.0826822	-0.037259	0.0395782	-0.117327	-0.0982085	0.0128236	-0.0878158	-0.120599	-0.0148685	-0.0471435	-0.235218	-0.166984	-0.0393218	-0.259153	-0.158039	-0.23971	-0.193279	-0.179255	-0.699345	-0.254351	-0.201009	0.110935	-0.00321108	-0.100521	-0.0284069	0.00863698	0.0257067	-0.0657548	-0.0308604	0.0795857	-0.169565	-0.0158407	0.0206166	-0.120197	-0.101936	-0.069661	-0.0431447	-0.0428688	-0.142025	-0.106883	-0.198775	-0.154919	-0.263516	-0.166465	-0.232753	-0.584173	-0.228498	-0.277202	0.0518525	0.0686723	0.0720443	-0.0907379	-0.019756	0.047212	-0.0651824	-0.0889913	-0.0513173	-0.284397	-0.0555198	-0.068885	-0.0700586	-0.119132	-0.112893	-0.0738352	-0.118872	-0.120727	-0.244395	-0.209924	-0.145942	-0.528516	-0.199367	-0.250213	-0.363622	-0.266031	-0.299717	-0.0138304	-0.0332719	-0.0646837	0.0449742	0.0107224	-0.0174514	0.0126425	-0.0424977	0.0235022	-0.0958456	-0.0243825	-0.0273666	0.0550868	0.00964023	-0.0563005	-0.0723939	-0.081299	-0.0760529	-0.0406391	-0.131378	-0.117621	-0.0718434	-0.228225	-0.109894	-0.165593	-0.14871	-0.263516	-0.291794	-0.26688	-0.0640125	-0.206449	-0.294931	-0.144663	0.0955916	0.144131	-0.0714955	-0.226985	-0.284577	-0.113514	-0.120925	-0.101065	0.109107	-0.154686	-0.108075	-0.0786708	-0.232117	-0.297136	-0.104245	-0.0242406	-0.0553948	-0.114534	0.0135937	0.020153	-0.173027	-0.217153	-0.227887	0.00593979	-0.0213759	-0.0508426	-0.134871	0.12707	0.0263706	0.0930005	0.00506758	0.208635	0.0524363	0.0571658	0.0433177	0.154516	-0.187851	-0.0827286	-0.234973	-0.0632717	0.0717794	-0.00341131	0.108015	0.000359319	0.0987329	-0.0824045	-0.0360702	-0.0378723	-0.15959	-0.12585	-0.128265	0.149496	-0.216427	-0.0446805	-0.0120082	-0.0784301	-0.138788	0.153295	-0.0968185	-0.0533055	-0.0243104	-0.140185	-0.187146	-0.162014	-0.0992814	-0.181822	0.0910538	0.235574	0.0340535	-0.0963789	-0.103294	-0.101101	0.186218	-0.146333	-0.063958	-0.0748629	-0.270698	-0.0332779	-0.0751668	-0.0755468	-0.0707774	-0.140492	0.061017	0.152039	0.0635273	0.191939	0.0585894	0.184238	0.0783434	0.172964	-0.270698	-0.287656	-0.343428	-0.204561	-0.046848	-0.0913671	0.00528637	0	-0.182683	-0.054549	-0.0893	-0.316269	-0.167073	0.0204584	-0.254985	-0.0256203	-0.160369	-0.115679	-0.102494	-0.270896	-0.15561	-0.202239	-0.107813	-0.18293	-0.124216	-0.144842	-0.059202	-0.153287	-0.126375	-0.123762	-0.190604	-0.185265	-0.167616	-0.134158	-0.173706	-0.198675	-0.0189364	0.211528	0.0988959	-0.0482093	-0.106943	0.0591743	-0.223088	-0.262527	-0.20821	-0.239852	-0.122281	-0.164712	-0.155965	-0.21868	-0.165026	-0.141952	-0.185893	-0.150343	-0.411589	-0.449285	-0.324996	-0.226619	-0.179962	-0.0449714	-0.235949	-0.163295	-0.0197799	-0.270821	-0.228722	-0.110488	-0.245304	-0.205881	-0.0606025	-0.420125	-0.451484	-0.343179	-0.201836	-0.110095	-0.175793	-0.314888	-0.191456	-0.033522	-0.207872	-0.212426	-0.0915881	-0.0936382	-0.194637	-0.185014	-0.176841	-0.194434	-0.129659	-0.110038	-0.046755	-0.0735573	-0.104113	-0.105745	-0.0997148	-0.165076	-0.0154084	-0.240868	0.0643812	-0.195143	-0.128794	-0.291053	-0.290262	-0.291648	-0.102454	-0.206165	-0.177111	0.17306	0.141893	0.096091	-0.0973382	0.0164709	0.0714072	0.0343814	-0.141883	-0.0912158	0.152078	0.0391072	-0.0417751	-0.082474	0.0896803	0.2361	-0.16558	-0.158483	-0.15371	-0.0791427	-0.143874	-0.306595	-0.0664246	-0.161605	-0.19428	-0.0628831	-0.0698169	-0.0660238	-0.30388	-0.307782	-0.324614	-0.211492	-0.281945	-0.284483	-0.147727	-0.223142	-0.200567	-0.0225191	-0.047783	-0.0402233	-0.0382864	-0.108965	-0.0925166	-0.00134325	-0.0110229	-0.0141138	0.125637	0.131555	-0.00932862	-0.147866	-0.17413	-0.0752757	-0.213152	-0.108696	-0.0158853	-0.0673529	-0.168403	-0.0302786	-0.149869	-0.181411	-0.0384292	-0.207611	-0.211396	-0.097492	-0.326159	-0.246045	-0.0444106	-0.485838	-0.30128	-0.14606	-0.324811	-0.35889	-0.235806	0.163092	0.13383	-0.00637532	-0.180055	-0.114603	-0.0716842	-0.118224	-0.0816881	-0.0281982	-0.0863259	-0.148816	-0.0517068	-0.145852	-0.100592	-0.0919979	-0.175329	-0.159881	-0.151769	-0.313025	-0.280906	-0.118791	-0.463914	-0.372741	-0.198503	-0.282985	-0.566446	-0.192137	0.0824143	0.13402	-0.00990066	-0.153245	-0.16535	0.0144214	-0.182807	-0.139697	-0.00932453	-0.0645991	-0.128198	0.0159382	-0.125706	-0.182185	-0.0240689	-0.162348	-0.257852	-0.131196	-0.272867	-0.28183	-0.118087	-0.441407	-0.347539	-0.215485	-0.264067	-0.481741	-0.306694	0.0433668	-0.0151197	-0.0255968	0.0352635	0.110359	0.0132818	-0.0940509	0.0805907	-0.0479823	-0.0356373	-0.133088	-0.0312579	-0.114554	-0.242889	-0.0672265	-0.147958	-0.172199	-0.204491	-0.21826	-0.206375	-0.20246	-0.356832	-0.205403	-0.212975	-0.25477	-0.122474	-0.244699	0.0946979	0.0906668	0.0864339	-0.0568169	0.02859	0.0166519	-0.0671898	-0.0267014	-0.084056	-0.0584413	-0.191099	-0.100837	-0.052864	-0.207194	-0.12883	-0.152023	-0.0975927	-0.191407	-0.211842	-0.15753	-0.296872	-0.300138	-0.179499	-0.224249	-0.207538	-0.2015	-0.280063	-0.0419293	0.0177383	-0.00984835	0.0613567	0.0320087	0.00574031	0.0205826	-0.0452366	-0.00397712	-0.114584	-0.11877	-0.0669689	-0.240703	-0.163836	-0.0167333	-0.277652	-0.171289	-0.0846177	-0.287959	-0.205182	-0.0789289	-0.279322	-0.258092	-0.169423	-0.283993	-0.28429	-0.224277	-0.318379	-0.278112	-0.137038	-0.240726	-0.274184	-0.140016	0.0368307	0.0257334	-0.0145168	-0.230537	-0.253627	-0.0938618	-0.0797497	-0.133808	0.0793509	-0.195173	-0.157867	-0.130251	-0.241507	-0.252	-0.0920756	-0.0322083	-0.0302335	-0.0497312	0.0174553	0.0838348	-0.0756814	-0.186147	-0.251015	-0.0550998	-0.0575573	-0.0467338	-0.114233	0.143624	-0.0457295	0.108921	0.0800446	0.222254	0.116606	0.106571	0.0474236	0.134897	-0.122065	-0.139517	-0.207553	-0.23072	-0.19209	-0.169609	0.148826	-0.0707445	-0.011345	-0.179411	-0.131155	-0.0585738	-0.0832215	-0.189912	-0.148898	-0.0192483	0.224021	0.167108	0.0610854	-0.0820429	-0.0611605	-0.158627	-0.00897324	0.0221115	0.0172492	-0.16891	-0.172795	-0.161263	-0.0860076	-0.181767	-0.103813	0.0485434	0.0242156	-0.16366	-0.0761819	-0.115587	0.17378	-0.111663	-0.0208378	-0.0555888	-0.10095	0.0164461	0.00401908	0.00944472	-0.0704949	-0.140492	0.0610087	0.152023	0.0635366	0.191959	0.0585778	0.184259	0.0783553	0.172963	-0.100951	-0.290475	-0.281309	-0.194788	-0.0421086	-0.0926833	-0.00754187	0	-0.101347	-0.162108	-0.0706623	-0.246469	-0.154101	0.153808	-0.189948	-0.0263773	-0.051737	-0.181232	-0.12214	-0.071875	-0.126599	-0.182615	-0.133374	-0.228721	-0.216248	-0.17247	-0.067283	-0.207003	-0.288815	-0.168001	-0.206491	-0.220185	-0.191452	-0.221588	-0.192384	-0.183394	-0.0473632	0.211528	0.115769	-0.0549325	-0.124617	0.0874072
MARVELD3	-0.490514	-0.174332	-0.0529071	-0.197661	-0.176201	-0.0521633	-0.167992	-0.233874	-0.123701	-0.178379	-0.181469	-0.0921258	-0.17139	-0.162338	-0.060496	-0.259457	-0.0881492	0.00194855	-0.173599	-0.15101	-0.0454164	-0.159225	-0.194585	-0.137239	-0.171291	-0.15	-0.0705005	-0.171432	-0.18002	-0.0691095	-0.150151	-0.150537	-0.18072	-0.228558	-0.196105	-0.0645714	-0.204157	-0.200584	-0.0578396	-0.191914	-0.226726	-0.13236	-0.182795	-0.194602	-0.082505	-0.0864822	-0.0798736	-0.0581316	0.0288465	0.0328624	0.010869	-0.0863411	0.038011	0.0139552	-0.0527021	-0.00890778	-0.114063	0.0258377	-0.0800112	-0.0219696	0.11899	0.0158908	0.000908158	-0.107059	-0.0358864	0.0301882	0.0238715	0.0579878	-0.0381848	-0.102916	-0.126554	-0.106766	-0.129405	-0.0812018	-0.0920466	-0.133895	-0.036093	0.100515	0.143128	0.0417783	-0.00992501	-0.24995	-0.272365	-0.276706	-0.170894	-0.239772	-0.24686	-0.187588	-0.238649	-0.177044	-0.149177	-0.245692	-0.230729	-0.076564	-0.109031	-0.156862	-0.316786	-0.307421	-0.317152	-0.280632	-0.286064	-0.25729	-0.167938	-0.262251	-0.195676	-0.0299158	-0.0563579	-0.0519765	-0.0967529	-0.162156	-0.149144	-0.011594	-0.0054048	-0.00729879	0.0735709	-0.094048	0.048516	-0.0746509	0.0591456	-0.020735	-0.0940394	-0.00451825	-0.0602186	-0.0963848	-0.0948796	-0.0145146	-0.0812811	-0.15476	-0.0961167	-0.0652564	-0.0794138	-0.0833923	-0.0720043	-0.188444	-0.162308	-0.123669	-0.207575	-0.215759	-0.268162	-0.295038	-0.255983	0.099926	-0.0535332	0.0636725	-0.0986412	0.0825209	-0.0717686	-0.139116	0.049888	-0.0243321	-0.146289	0.00709571	-0.0145824	-0.0730206	-0.10604	-0.0730374	-0.0886074	-0.116574	-0.190284	-0.136796	-0.180567	-0.219926	-0.205657	-0.299922	-0.321717	-0.707952	-0.287794	-0.267611	0.0567629	0.0411688	-0.00279855	-0.130509	-0.0525765	-0.0359571	-0.100353	-0.0762927	-0.00338867	-0.0302795	-0.0969052	0.026175	-0.0195506	-0.161066	-0.0618129	-0.121491	-0.179184	-0.109658	-0.200307	-0.238741	-0.192518	-0.2027	-0.180223	-0.562329	-0.58267	-0.459172	-0.354134	-0.00561002	-0.192344	-0.229114	0.0161527	0.0931997	0.117476	0.0433148	-0.0434831	0.125961	0.0035417	0.0908287	-0.0121492	-0.112617	-0.0741077	0.0364343	-0.206027	-0.079275	-0.166992	-0.158711	-0.14889	-0.0967308	-0.0829655	-0.170337	-0.177163	-0.174276	-0.161375	-0.252917	0.0854836	-0.0593308	-0.0780156	-0.0685876	-0.0870134	0.0448619	-0.0915843	0.0465378	-0.0156719	-0.0947411	-0.0111397	-0.0275424	-0.139154	-0.0593942	-0.0419099	-0.184752	-0.10007	-0.168035	-0.161649	-0.137253	-0.101194	-0.144261	-0.0925947	-0.221456	-0.727041	-0.162154	-0.283954	0.0132374	-0.197677	-0.196546	-0.0397652	-0.0119901	0.0229159	0.00560792	-0.00824597	-0.0959	-0.0421594	0.00686423	-0.0254422	-0.120183	0.0164635	-0.0872833	-0.115682	-0.0643021	-0.0164086	-0.20063	-0.212852	0.0217034	-0.212081	-0.218313	-0.101088	-0.101743	-0.143592	-0.320212	-0.140252	-0.264217	-0.323806	-0.165524	-0.269954	-0.0422254	0.107452	-0.0270618	0.0116583	-0.175845	-0.262091	-0.0219767	-0.0588748	-0.00738595	-0.139724	-0.185406	-0.194549	0.0559536	-0.186076	-0.260656	-0.0224862	-0.0602375	-0.0562458	0.165714	0.0287308	-0.00606948	0.15387	-0.239114	-0.195216	-0.254267	-0.0574501	-0.144031	0.117132	0.200807	0.205696	0.214174	0.18121	0.105898	-0.0592947	-0.118245	-0.136737	0.0716187	-0.0569586	-0.0355545	0.00269827	0.0202624	0.150256	-0.0699137	0.165184	0.131101	0.200893	-0.112605	0.0292687	0.0360902	-0.161543	-0.230696	-0.224483	-0.109803	0.0666809	0.0547061	0.0868232	0.0592808	-0.0455956	-0.0812102	0.0858902	-0.034477	0.0763992	-0.0478441	-0.129998	-0.0200633	0.121927	-0.0217283	0.170606	0.127126	0.205194	0	-0.086315	0.0335584	0.158348	0.0667054	-0.0625702	0.0108803	-0.318028	-0.0694655	0.0163147	0.00055747	-0.0470881	0.0670494	0.0981667	0.139697	0.0873989	0.140495	0.0919806	0.148826	0.0996991	0.124033	-0.318029	-0.305298	-0.242395	-0.0854785	-0.0138204	-0.0398186	-0.00693314	0	-0.220729	0.0505555	0.024295	-0.248673	-0.0907021	0.243438	-0.281622	-0.137645	-0.287683	-0.258667	-0.179424	-0.0693961	0.0573163	-0.0240986	-0.189784	-0.277713	-0.160505	-0.117197	-0.182214	-0.151142	-0.0827369	-0.384497	-0.0751034	-0.242203	-0.255905	-0.113688	-0.160403	-0.13985	-0.137373	-0.156517	-0.143175	-0.104873	-0.152719	0.106906	-0.538229	-0.224813	-0.0949425	-0.166968	-0.112501	0.0124238	-0.227166	-0.161524	-0.139218	-0.178965	-0.168136	-0.125599	-0.397796	-0.419055	-0.266431	-0.168925	-0.112653	-0.0137645	-0.225967	-0.0538217	0.062425	-0.236929	-0.170112	-0.0843539	-0.219493	-0.158872	-0.050968	-0.397921	-0.420091	-0.28861	-0.231293	-0.159875	-0.200153	-0.325887	-0.0891521	0.11462	-0.130376	-0.0753279	-0.019371	-0.0902397	-0.157436	-0.168278	-0.0569567	-0.13502	-0.0621462	-0.177301	-0.207101	-0.189155	-0.0622593	-0.12939	-0.168911	-0.147668	-0.098502	-0.202642	-0.130765	-0.122756	-0.101024	-0.114478	-0.146448	-0.117848	0.0913634	-0.081588	-0.0720218	0.0817111	-0.0137959	0.00478463	-0.113293	0.00359756	0.0558975	-0.084273	-0.213692	-0.170038	0.0885155	-0.109721	-0.112681	0.0467003	-0.00775807	-0.0869418	-0.107085	0.0481821	0.173068	-0.291605	-0.194578	-0.227656	-0.254293	-0.206954	-0.123931	-0.102044	-0.172248	-0.252305	-0.107357	-0.142021	-0.0819867	-0.0469479	-0.143457	-0.179792	-0.327579	-0.328985	-0.325561	-0.115363	-0.293699	-0.320864	-0.0981588	-0.204613	-0.193243	-0.0231161	-0.0483463	-0.0537685	-0.0466989	-0.0948926	-0.0856122	-0.000626961	0.00423396	0.00736078	0.0357313	0.204648	0.0288078	-0.0149937	-0.150002	-0.0291462	-0.0478221	-0.176211	-0.0454819	-0.103344	-0.123569	0.089677	-0.0627042	-0.126695	0.0688495	-0.070467	-0.15448	-0.0444305	-0.17766	-0.222235	-0.0604368	-0.196677	-0.155077	-0.106232	-0.203984	-0.212146	-0.154405	0.00329203	0.249563	0.0269401	-0.00610566	-0.208358	-0.0585943	-0.031489	-0.191614	-0.0538523	-0.0778281	-0.123629	0.0667197	0.0163845	-0.146437	-0.0104786	-0.0654984	-0.221872	-0.112182	-0.29048	-0.243127	-0.10172	-0.624733	-0.192448	-0.179691	-0.507714	-0.209601	-0.204091	0.0831889	0.111196	-0.03639	-0.12767	-0.0963516	-0.0163781	-0.0382345	-0.106881	0.0739116	-0.0701446	-0.0777753	-0.0248495	-0.0726325	-0.0951662	-0.0134377	-0.0628062	-0.0834523	0.0499218	-0.104842	-0.19309	-0.0759131	-0.228782	-0.245272	-0.0688126	-0.0972121	-0.253242	-0.281471	0.143528	0.0766971	-0.0237357	-0.0734192	-0.0997062	0.107188	-0.170827	-0.0681325	0.058802	-0.16961	-0.029147	-0.0480333	-0.178082	-0.0933541	-0.158677	-0.0809619	-0.137343	-0.197354	-0.0608269	-0.234185	-0.207839	-0.0957945	-0.231657	-0.275336	-0.584173	-0.236694	-0.301133	0.10703	0.0799313	0.137441	-0.112902	-0.0948444	0.066862	-0.13385	-0.0672619	-0.0686552	-0.142834	-0.0100385	-0.116911	-0.113858	-0.139256	-0.231944	-0.109407	-0.19188	-0.222187	-0.198306	-0.262015	-0.228638	-0.528516	-0.240688	-0.273906	-0.335479	-0.283553	-0.321811	0.10996	-0.0209877	-0.0338874	-0.152127	0.0201514	0.0111831	-0.0724452	0.0280217	0.0833988	-0.145619	0.00942062	0.0175719	-0.0864096	0.00297725	-0.170645	-0.108443	0.00142655	-0.101629	-0.0920491	-0.0998611	-0.115601	-0.205528	-0.0595071	-0.236611	-0.761244	0.0106293	-0.296615	-0.321255	-0.250588	-0.122558	-0.21403	-0.300109	-0.131156	0.0860061	0.0385231	0.045187	-0.249158	-0.272116	-0.101004	-0.119921	-0.0976976	0.0577502	-0.168339	-0.0919314	0.0125341	-0.254947	-0.271279	-0.0944066	-0.00319173	-0.0132996	-0.0311029	0.0479929	0.0697603	-0.04252	-0.212014	-0.262044	-0.0745367	-0.0069739	-0.0691065	-0.114968	0.150619	-0.017747	0.0797407	0.0256361	0.212056	0.1039	0.163382	0.097583	0.20313	-0.0807445	-0.029171	-0.184295	-0.0343085	0.152881	0.0204467	0.213705	0.0714255	0.153415	-0.134842	0.0313047	0.0123643	-0.0803167	-0.150507	-0.140006	0.186372	-0.157141	0.035467	0.0478402	-0.0246158	-0.0275547	0.130489	-0.0579848	0.0587213	0.0642154	-0.0990759	-0.0866457	-0.13477	-0.0974559	-0.157737	0.145392	0.286753	0.0716437	-0.0963789	-0.164643	-0.150297	0.143671	-0.113554	-0.164599	0.0323307	-0.264102	-0.125417	-0.10323	-0.108611	-0.143448	-0.115269	0.0868026	0.0973198	0.07265	0.15272	0.0967462	0.117772	0.062204	0.157936	-0.264102	-0.308968	-0.293019	-0.202791	-0.0469656	-0.0955412	0.00501143	0	-0.191398	0.0138418	-0.0329779	-0.332617	-0.195305	0.053778	-0.187903	-0.168895	-0.0874012	-0.216512	-0.217412	-0.218807	-0.018739	-0.172351	-0.0272632	-0.128111	-0.0665735	-0.187636	-0.169706	-0.175934	-0.132663	-0.119822	-0.249248	-0.0764361	-0.0616077	-0.177795	-0.17742	-0.158326	-0.180283	0.211528	0.0479972	-0.0967996	-0.158418	0.046477	-0.275243	-0.226053	-0.142671	-0.135723	-0.0932093	0.00236997	-0.177013	-0.123006	-0.148745	-0.178661	-0.128133	-0.141574	-0.397796	-0.419055	-0.271437	-0.201769	-0.150898	-0.0287702	-0.236019	-0.0738244	0.0546648	-0.240147	-0.187978	-0.0751844	-0.21903	-0.18522	-0.0491661	-0.397921	-0.420091	-0.28861	-0.150985	-0.152714	-0.21346	-0.279913	-0.11134	0.144418	-0.193054	-0.173735	0.0267417	-0.0734439	-0.165541	-0.165824	-0.0726088	-0.0968351	-0.0483463	-0.206571	-0.191179	-0.167274	-0.0814276	-0.149676	-0.150505	-0.104875	-0.114822	-0.157367	0.0289768	-0.077141	-0.109646	-0.299517	-0.29094	-0.292425	-0.154063	-0.269012	-0.201225	0.128964	0.0356109	0.0423405	0.0220622	0.0151539	0.0974293	0.00784459	-0.130048	-0.0978084	0.13788	0.0279645	-0.0356301	0.0401256	0.124323	0.203712	-0.247748	-0.166998	-0.138588	-0.163001	-0.179761	-0.238033	-0.0616167	-0.148231	-0.0863823	-0.00769743	-0.0939143	-0.0409878	-0.278035	-0.313728	-0.303226	-0.210802	-0.278107	-0.290876	-0.15462	-0.2323	-0.195856	-0.0225788	-0.0492597	-0.0404396	-0.04066	-0.112167	-0.0962513	0.000222035	-0.00990138	-0.0119826	0.0703566	0.103926	-0.00241578	-0.0611389	-0.0549841	-0.0523503	-0.00242789	-0.141381	-0.0480044	-0.135352	-0.0872371	-0.0154981	-0.0385134	-0.0501948	0.0210847	-0.0382925	-0.235522	-0.0873541	-0.215125	-0.262719	-0.0785824	-0.523804	-0.318883	-0.130691	-0.324811	-0.308026	-0.239875	0.0603952	0.0501635	0.0200449	-0.0656716	-0.135985	-0.102281	-0.0324015	-0.139978	-0.0517759	-0.145314	-0.0696828	-0.0114153	-0.060695	-0.0229333	0.00566105	-0.0935003	-0.22824	-0.0898989	-0.211435	-0.343415	-0.142784	-0.463914	-0.385996	-0.206619	-0.282985	-0.566446	-0.238292	0.07696	0.0654852	-0.0095983	-0.0714796	-0.130829	-0.0814655	-0.139929	-0.0737096	0.0233671	-0.032019	-0.0230934	0.0410853	-0.0293923	-0.0315992	0.037201	-0.135385	-0.304662	-0.00307408	-0.287905	-0.321853	-0.135975	-0.461105	-0.60794	-0.161459	-0.264067	-0.481741	-0.248279	0.043619	-0.112546	0.0137061	0.0476344	0.00699113	0.0820212	-0.0760194	0.0492196	-0.0100576	-0.125369	-0.0809408	-0.0588849	-0.145295	-0.152918	-0.189323	-0.108575	-0.229626	-0.279716	-0.137439	-0.227862	-0.221518	-0.356832	-0.218032	-0.229728	-0.25477	-0.128619	-0.228293	0.066841	0.0516503	0.0967721	0.00621204	0.024616	0.0614539	-0.0780261	-0.0247748	-0.0570011	-0.119694	-0.134862	-0.0395464	-0.0448702	-0.1406	-0.161276	-0.0716972	-0.198195	-0.25939	-0.132198	-0.185761	-0.255716	-0.300138	-0.224043	-0.28158	-0.207538	-0.21455	-0.277026	-0.129076	-0.0119442	-0.0629073	0.113104	-0.0507524	0.0147142	0.0491048	-0.063077	-0.0209868	-0.00932339	-0.0784021	0.0507312	-0.141045	-0.0999585	-0.118346	-0.227557	-0.140496	-0.115638	-0.357755	-0.2235	-0.171844	-0.344783	-0.11261	-0.185912	-0.292891	-0.229904	-0.337857	-0.320276	-0.271634	-0.206855	-0.24989	-0.27787	-0.129637	0.0312974	0.0280737	0.0832939	-0.246273	-0.206536	-0.0935639	-0.0827353	-0.155865	0.028937	-0.189831	-0.115231	-0.0018249	-0.23068	-0.209454	-0.0872322	0.031953	0.0796586	0.0902634	0.00814562	0.11752	0.0277008	-0.199303	-0.306636	-0.118554	-0.057937	-0.00214557	-0.0724811	0.114045	0.0450961	0.0924213	0.0356763	0.184286	0.102613	0.195129	0.192269	0.201027	-0.109725	-0.113211	-0.240551	-0.086066	-0.077236	-0.100661	0.183712	0.0613965	0.167561	-0.169456	-0.0737799	-0.0770412	-0.136153	-0.137265	-0.142636	0.00444513	0.276997	0.223183	0.0263007	-0.0369599	-0.0870403	-0.0310064	0.0894745	0.0717223	-0.00734057	-0.0882502	-0.130319	-0.208729	-0.0515603	-0.157673	-0.137715	-0.0337093	0.00901298	-0.16366	-0.173585	-0.122449	0.158735	-0.0767773	-0.167516	0.0156098	-0.0390488	-0.066094	-0.0354476	-0.038384	-0.143402	-0.115269	0.0867906	0.097352	0.0726593	0.152745	0.0967301	0.117795	0.06222	0.157915	-0.0390491	-0.279156	-0.262037	-0.187526	-0.0424421	-0.0928137	-0.00744239	0	-0.121865	-0.289284	-0.0714092	-0.0793526	-0.24652	0.170297	-0.201815	-0.169666	-0.0565491	-0.20566	-0.197581	-0.164403	-0.00363021	-0.148705	-0.0408019	-0.322365	-0.118365	-0.1622	-0.144351	-0.185036	-0.271579	-0.144831	-0.261032	-0.0529671	-0.0661421	-0.223066	-0.170365	-0.155162	-0.185852	0.211528	0.00730602	-0.126917	-0.172656	0.166724
KCNA10	-0.498466	-0.0824739	-0.0352057	-0.148654	-0.0950122	-0.0741386	-0.192909	-0.20515	-0.130281	-0.167056	-0.15959	-0.098838	-0.121267	-0.13449	-0.0407112	-0.167548	-0.040944	-0.010824	-0.149721	-0.0784593	-0.0900305	-0.112196	-0.16582	-0.127572	-0.136636	-0.14151	-0.0790288	-0.121327	-0.137118	-0.09123	-0.200165	-0.122212	-0.116184	-0.133571	-0.0897962	-0.0624619	-0.158997	-0.0914388	-0.0716863	-0.196286	-0.167824	-0.16435	-0.161223	-0.089891	-0.0753563	-0.0421349	-0.0585452	-0.0282784	-0.0391131	-0.0510622	-0.0220433	-0.0952475	0.0180924	-0.0961514	-0.068874	0.0655671	-0.00561287	0.0297028	0.0737279	0.091177	0.00590664	0.0799275	0.158597	-0.22003	-0.0995668	-0.059631	0.0806501	-0.0388019	-0.112315	-0.198668	-0.111122	-0.0525915	-0.248389	-0.00288404	0.0534733	-0.246801	0.0092644	-0.0297824	0.273041	-0.0223172	-0.0158409	-0.161011	-0.0703158	-0.271389	-0.153186	-0.055404	-0.240438	-0.238802	-0.175145	-0.175135	-0.137629	-0.170553	-0.153636	-0.0931091	-0.190603	-0.173847	-0.323975	-0.346692	-0.372997	-0.295507	-0.327551	-0.333078	-0.188935	-0.266898	-0.206292	-0.0297888	-0.0531892	-0.046704	-0.0979688	-0.156412	-0.140028	-0.0118418	0.000705539	-0.00374087	-0.0576208	0.00335325	-0.00260246	0.0500433	0.0362259	-0.0904191	-0.0274399	-0.0247444	0.0191113	-0.029958	0.00799034	-0.00154587	-0.0677768	-0.103643	-0.106823	-0.0301982	-0.161858	-0.148822	-0.0503211	-0.191624	-0.197245	-0.0167019	-0.170716	-0.132908	-0.204799	-0.228776	-0.308956	-0.0485903	-0.0221354	0.00756392	0.0761411	0.0328495	-0.0894766	0.00889523	0.0162663	-0.0134436	-0.0933049	-0.035382	-0.0114627	-0.0570124	-0.100908	-0.0978205	-0.0678432	-0.128606	-0.169656	-0.0620743	-0.216341	-0.175389	-0.170492	-0.243951	-0.283203	-0.265404	-0.282379	-0.316781	0.0491773	0.026696	-0.0304587	-0.0299015	-0.0647398	-0.0329048	-0.0605353	-0.0748232	0.00791571	-0.0658804	-0.0802439	-0.0453032	-0.100579	-0.15506	-0.104721	-0.133324	-0.146629	-0.150433	-0.186308	-0.244016	-0.303265	-0.193432	-0.329144	-0.562329	-0.57052	-0.45948	-0.359712	-0.118829	-0.186004	-0.32392	-0.00335715	0.159324	-0.184789	0.136102	0.049673	-0.0252412	-0.0729455	-0.0161807	0.0124796	-0.0688858	-0.0337035	-0.000397025	-0.045833	-0.15689	0.083576	-0.0767371	-0.184107	-0.0288637	-0.145374	-0.145524	-0.0578966	-0.0553518	-0.182658	-0.223548	-0.0158135	0.0463018	-0.189624	-0.0295247	-0.132308	-0.0880787	0.026302	-0.124227	0.0695598	-0.00581802	-0.134334	0.044339	-0.0646922	-0.132344	0.0215763	-0.0463872	-0.151482	0.029227	-0.0672877	-0.115807	-0.10484	-0.187916	-0.165687	-0.115941	-0.0786812	-0.156668	-0.234296	-0.0714839	-0.0495619	-0.198046	-0.121348	-0.0163297	-0.0839841	0.0296041	-0.128874	-0.0917943	-0.0523	-0.127008	0.0254415	-0.0615664	-0.16385	-0.0488041	0.0404413	-0.0719829	0.0607288	-0.0954244	-0.196098	-0.030982	-0.132603	-0.128854	-0.106325	-0.0550233	-0.223157	-0.211822	-0.12356	-0.338041	-0.27819	-0.173177	-0.224064	-0.0463246	0.0655175	0.0620088	-0.081289	-0.185613	-0.246679	-0.0334402	-0.0237881	-0.1775	-0.120344	-0.151329	-0.104456	0.0543424	-0.194665	-0.247895	-0.0369295	-0.120337	-0.0157251	0.180548	-0.0353585	0.0888285	0.157828	-0.16821	-0.284416	-0.239192	-0.101809	-0.00228378	0.084035	0.247675	0.141792	0.190398	0.0942971	0.195246	-0.0860798	0.00477299	-0.0514829	0.0190722	0.0485382	0.0120718	0.0896233	-0.0380944	0.181169	-0.084305	0.228306	0.26611	0.164822	-0.0441996	0.00104756	-0.117858	-0.222286	-0.197972	-0.0997753	0.0332684	0.018458	-0.0642455	0.0229402	0.0130248	0.0521641	0.0562928	0.00764292	-0.0743135	0.0179584	-0.138651	-0.0920374	-0.0265212	0.0482095	-0.0290043	0.232778	0.152819	0.243831	0	-0.0396114	-0.00984666	0.0907171	-0.0599009	0.00247258	-0.14018	-0.317924	-0.0409076	0.0365984	-0.023712	-0.0132757	-0.00609246	-0.00276165	0.0434056	0.00686155	0.0399286	-0.00359976	0.0414805	0.000265358	0.0441892	-0.317923	-0.346677	-0.240288	-0.0920991	-0.0143526	-0.0611216	-0.0022498	0	-0.233172	-0.0538288	-0.0459653	-0.265024	-0.186875	0.310789	-0.292348	-0.211055	-0.22848	-0.0605454	-0.186239	-0.109996	0.00941556	-0.00427524	-0.230171	-0.162103	-0.235001	-0.0949104	-0.151476	-0.151262	-0.130274	-0.358544	-0.141642	-0.160952	-0.186512	0.00425519	-0.205524	-0.197187	-0.14556	-0.159907	-0.144063	-0.00798502	-0.0602431	-0.0134087	-0.50526	-0.0838355	-0.0478612	-0.160104	-0.0738933	0.0231811	-0.160041	-0.0931252	-0.152928	-0.16743	-0.117919	-0.129593	-0.420281	-0.41115	-0.338471	-0.323059	-0.212377	-0.0593816	-0.322182	-0.215128	-0.0179211	-0.322216	-0.232156	-0.0929928	-0.291818	-0.25616	-0.0297803	-0.426426	-0.413925	-0.352537	-0.135571	-0.158862	-0.232162	-0.333365	-0.123232	0.0884721	-0.206652	-0.130997	-0.0079643	-0.15096	-0.115334	-0.217126	-0.0500824	-0.0866043	-0.0602961	-0.181161	-0.152511	-0.154188	-0.147547	-0.120729	-0.214022	-0.0918076	-0.0691693	-0.108491	-0.0859086	-0.0690098	-0.0486805	0.0669386	-0.0267879	0.0434431	0.184554	0.0738087	0.0162605	-0.0932394	0.0283461	0.105921	-0.30174	-0.184047	-0.0691924	-0.00777773	-0.121481	-0.0990027	0.112051	0.0114239	-0.113772	-0.129117	0.0313406	0.0155127	-0.266702	-0.124439	0.0799192	-0.316536	-0.156567	-0.276451	-0.254077	-0.17384	-0.115183	-0.0343139	-0.220914	-0.181053	-0.0912792	-0.163317	-0.216677	-0.135145	-0.217221	-0.196095	-0.32773	-0.339018	-0.353751	-0.123285	-0.320116	-0.378047	-0.104741	-0.198818	-0.190103	-0.0237147	-0.0458958	-0.0485807	-0.0526769	-0.0890328	-0.0810491	-3.32816e-05	0.00329835	0.00946896	0.0852167	0.118923	-0.0178015	-0.0725104	-0.119031	0.0436671	-0.0620296	-0.130107	-0.0152099	-0.0973936	-0.137255	0.0149718	-0.0591378	-0.0958038	-0.0336963	-0.082113	-0.146001	-0.0487752	-0.155748	-0.186698	-0.0746914	-0.102439	-0.190602	-0.158721	-0.0966318	-0.218085	-0.213884	0.106582	0.141938	0.012745	-0.123034	-0.13147	0.0498443	-0.0801393	-0.153489	-0.0372442	-0.0895965	-0.135124	-0.025622	-0.116429	-0.131756	0.00357701	-0.0209108	-0.156512	-0.110313	-0.312599	-0.221902	-0.17118	-0.624733	-0.270568	-0.243912	-0.507714	-0.300115	-0.302797	-0.00829971	0.0799825	0.0724478	-0.0278406	-0.129276	-0.0474888	-0.0779849	-0.0991611	-0.0462506	-0.0775607	-0.146187	-0.0716377	-0.0601118	-0.0856286	-0.0835818	0.014621	-0.138461	-0.198682	-0.0335113	-0.166887	-0.145554	-0.168037	-0.222585	-0.164102	-0.699345	-0.217077	-0.288216	0.133181	0.00704708	-0.154209	-0.14646	0.0367973	0.105218	-0.103455	-0.0498108	0.163909	-0.241128	-0.0107338	0.0513646	-0.180415	-0.000933701	-0.0223299	-0.0503826	-0.0945865	-0.0936983	-0.12528	-0.105649	-0.103428	-0.229463	-0.19544	-0.15669	-0.584173	-0.137367	-0.255918	0.184027	0.111158	0.0538485	-0.174896	-0.110362	0.019778	-0.209678	-0.0869831	-0.063428	-0.22296	-0.0379831	-0.0933159	-0.174726	-0.123493	-0.0791777	-0.0331387	-0.150477	-0.117622	-0.184102	-0.16699	-0.123614	-0.528516	-0.266029	-0.185842	-0.363622	-0.174278	-0.276028	-0.00414668	0.103584	0.0632976	-0.0537725	-0.0920337	0.0327079	0.0048991	-0.104163	0.0438215	-0.115918	-0.112604	-0.0707771	-0.112527	-0.177095	-0.153996	-0.0433617	-0.191891	-0.182466	-0.0239453	-0.158882	-0.150275	-0.192585	-0.116293	-0.13408	-0.154455	-0.181658	-0.274358	-0.294633	-0.330228	-0.0938562	-0.221778	-0.257151	-0.14928	0.118917	0.182059	0.0374195	-0.21104	-0.22062	-0.131542	-0.0359826	-0.220592	0.137519	-0.190902	-0.0786436	0.0311228	-0.211203	-0.221194	-0.130158	-0.0419239	0.14413	-0.0424361	0.0138044	0.178073	-0.128171	-0.212654	-0.346612	-0.0267239	-0.0288446	0.0836793	-0.169187	0.211453	0.0696389	0.119603	-0.0666582	0.206138	0.0442352	0.208824	0.137014	0.176431	-0.0395258	-0.0471802	-0.236056	-0.0956878	0.163467	0.0290214	0.17497	-0.0445693	0.0916967	-0.012501	0.0374321	-0.0796313	-0.186172	-0.241578	-0.106401	0.182077	-0.238676	-0.113503	0.0653393	-0.0218376	-0.106013	0.203233	-0.215114	-0.208638	0.0510681	-0.0781468	-0.0973754	-0.124958	-0.0731626	-0.128781	0.210712	0.329317	0.137075	-0.0963789	-0.14574	-0.214313	0.0454473	-0.121388	-0.0363816	-0.0502748	-0.358595	-0.0110757	-0.0183893	-0.0245448	-0.0315647	-0.1042	-0.00472189	0.0528441	0.00603553	0.0208468	-0.000362846	0.0259919	0.00790644	0.0409072	-0.358595	-0.355269	-0.387961	-0.211897	-0.0469591	-0.0890353	0.00523275	0	-0.258262	-0.142924	-0.134151	-0.38529	-0.264742	0.149581	-0.373446	-0.226494	-0.105188	-0.144366	-0.217768	-0.280064	0.0167148	-0.234698	-0.203347	-0.199076	-0.154681	-0.217959	-0.185399	-0.235953	-0.155191	-0.169536	-0.194617	-0.176659	-0.186478	-0.140083	-0.223685	-0.255157	-0.19361	0.218248	0.0753839	-0.0436484	-0.0374092	0.0121681	-0.177276	-0.126327	-0.0566986	-0.204117	-0.0680617	0.051199	-0.149485	-0.110761	-0.110684	-0.114901	-0.0887171	-0.104702	-0.420281	-0.41115	-0.34194	-0.302138	-0.241704	-0.107309	-0.32207	-0.234587	-0.00415649	-0.333558	-0.241999	-0.10217	-0.300846	-0.269518	-0.0216658	-0.426426	-0.413925	-0.352537	-0.106646	-0.199969	-0.255815	-0.31247	-0.10687	0.0572686	-0.262719	-0.175721	0.0835187	-0.203008	-0.124562	-0.164466	-0.177837	-0.110933	-0.0102292	-0.159293	-0.120818	-0.129828	-0.152722	-0.15215	-0.19915	-0.0614655	-0.095165	-0.107908	0.136727	-0.0894832	-0.0383413	-0.291053	-0.290262	-0.291648	-0.0327524	-0.130022	-0.144646	0.181679	0.22127	0.214339	-0.239131	-0.19216	-0.0934261	0.0970701	-0.0502234	-0.032364	0.165885	0.130276	0.0360265	-0.159014	-0.100495	0.0928332	-0.152974	-0.193081	-0.0764908	-0.0905857	-0.186663	-0.226732	-0.0482647	-0.162121	-0.199536	-0.112258	-0.262135	-0.225809	-0.275976	-0.331615	-0.344495	-0.228313	-0.30091	-0.337878	-0.15249	-0.247547	-0.198339	-0.0225728	-0.0478058	-0.0400731	-0.0386261	-0.11484	-0.0908507	-0.00138183	-0.0101633	-0.0118645	0.13784	0.136495	-0.0620045	-0.121013	-0.161114	-0.0351211	-0.133352	-0.0919107	0.00398847	-0.057782	-0.012793	0.0358936	-0.109208	-0.094485	-0.00608115	-0.268802	-0.116705	-0.0965138	-0.312982	-0.234706	-0.124229	-0.485838	-0.305208	-0.194357	-0.308843	-0.368132	-0.19856	0.150536	0.102761	0.0242799	-0.103507	-0.123673	-0.0355868	-0.12082	-0.115671	-0.0387156	-0.0941049	0.0117949	-0.0451978	-0.0905563	-0.0347063	-0.0636446	-0.274293	-0.175124	-0.170228	-0.346718	-0.322428	-0.133823	-0.463914	-0.402615	-0.247031	-0.282985	-0.566446	-0.310678	0.105885	0.0883237	0.00601927	-0.135791	-0.10216	-0.053241	-0.15498	-0.0666143	-0.0355307	-0.105446	-0.00760669	-0.0564096	-0.0859862	-0.0434501	-0.0700326	-0.166469	-0.198397	-0.161026	-0.33092	-0.311153	-0.164257	-0.441407	-0.317518	-0.130701	-0.264067	-0.481741	-0.282048	0.0744709	-0.0231574	-0.11016	-0.0962277	0.0982	0.0819178	-0.111291	0.0137904	0.0884701	-0.0844469	-0.0337584	-0.0296744	-0.121906	-0.166695	-0.111743	-0.13681	-0.20146	-0.120791	-0.240868	-0.184454	-0.158414	-0.356832	-0.199681	-0.178688	-0.29618	-0.152367	-0.215502	0.088505	0.0882462	0.147018	-0.0712683	-0.0667964	-0.105909	-0.094571	-0.0500771	-0.036956	-0.0914923	-0.131906	-0.134818	-0.134808	-0.133754	-0.164591	-0.170468	-0.16803	-0.182009	-0.228241	-0.184714	-0.226461	-0.300138	-0.251402	-0.238719	-0.243996	-0.20993	-0.237113	-0.146321	0.0306934	0.0832739	0.0464084	0.0639925	0.0324278	-0.0467511	-0.0486133	-0.0348855	0.0492735	-0.141379	-0.105366	-0.0631928	-0.12501	-0.136322	-0.265739	-0.109215	-0.21976	-0.371711	-0.208641	-0.157405	-0.467087	-0.19793	-0.177131	-0.283993	-0.285357	-0.261983	-0.259175	-0.342568	-0.182129	-0.221115	-0.234403	-0.120918	-0.119716	0.0820332	0.0825675	-0.240978	-0.204938	-0.115835	-0.0420846	-0.246426	0.0544239	-0.235738	-0.0844354	0.0590088	-0.228594	-0.197878	-0.10661	0.0372526	0.113281	0.0189184	0.00990187	0.172403	-0.0626011	-0.229565	-0.348606	-0.0916253	-0.00381166	0.107165	-0.077071	0.182185	0.0568882	0.141118	0.0178283	0.263445	0.130864	0.256713	0.113103	0.155159	-0.0613682	-0.21647	-0.220126	-0.168452	-0.203174	-0.0847811	0.181602	-0.11287	0.0506093	-0.083263	0.026299	-0.101777	-0.201635	-0.301861	-0.153181	-0.00947134	0.195559	0.158751	-0.0790587	-0.223848	-0.154778	-0.0763294	0.0357638	-0.0387671	-0.085272	-0.265611	-0.18925	-0.112524	-0.0238887	-0.128748	0.0400787	0.148654	0.156403	-0.16366	-0.128369	-0.192674	0.0918811	-0.101788	-0.0128635	-0.0660868	-0.245548	0.0396174	0.0366967	0.0365039	-0.0315241	-0.1042	-0.00470764	0.052863	0.00604573	0.0208381	-0.000373761	0.0259701	0.00790487	0.040885	-0.245548	-0.330849	-0.330625	-0.205011	-0.0429463	-0.0930443	-0.00730034	0	-0.168317	-0.266661	-0.145325	-0.221602	-0.316723	0.229956	-0.347718	-0.24325	-0.246026	-0.168198	-0.228427	-0.0125733	0.0098319	-0.23688	-0.201526	-0.372463	-0.244885	-0.230516	-0.226385	-0.288164	-0.296852	-0.216843	-0.22242	-0.19444	-0.207884	-0.296437	-0.2494	-0.270867	-0.223076	0.218248	0.0715387	-0.0590262	-0.067868	-0.00515009
GTF2A2	-0.51254	0.0260287	0.131639	-0.294388	-0.0407217	-0.0873085	-0.261825	-0.0879068	-0.111968	-0.312479	-0.0624583	-0.078261	-0.228342	-0.183545	-0.101466	-0.337699	-0.0318123	0.0473259	-0.285964	-0.10386	-0.0662338	-0.34876	-0.116035	-0.0833535	-0.29979	-0.0585356	-0.0627749	-0.228395	-0.199451	-0.107588	-0.0942421	-0.0419593	-0.0801696	-0.333334	-0.0623629	-0.0624619	-0.289912	-0.0243996	-0.0854213	-0.234728	-0.051514	-0.1551	-0.289113	-0.0197646	-0.098876	0.09198	0.128147	0.101697	0.102415	0.134561	0.116922	0.0454838	0.0491582	-0.097543	-0.084829	-0.00890778	0.0322819	0.188565	0.167191	0.150246	0.108792	0.193393	0.131416	-0.200429	0.0820138	-0.0370629	0.0386325	-0.174919	-0.133382	-0.0674263	0.00867289	-0.0118431	-0.109377	0.0952824	0.0120368	-0.162734	0.0735646	0.0209489	0.160623	-0.153697	-0.0927339	-0.193533	-0.0887843	-0.276696	-0.103459	-0.0767589	-0.220533	-0.197432	-0.0829121	-0.157237	-0.130338	-0.080165	-0.0557904	0.0778741	-0.26331	-0.112506	-0.336373	-0.36235	-0.345975	-0.274849	-0.319394	-0.309838	-0.178817	-0.273982	-0.189899	-0.0290969	-0.0558641	-0.050441	-0.0949548	-0.165002	-0.138437	-0.0118309	0.000712674	-0.00287506	0.0520431	0.0233721	0.10881	-0.0341248	-0.0346888	-0.158696	-0.00200362	-0.117866	-0.166125	-0.17522	-0.0247427	-0.13708	-0.0811698	-0.0917324	-0.145664	-0.0217352	-0.13244	-0.210164	-0.116815	-0.150383	-0.231831	-0.198298	-0.213515	-0.215186	-0.156245	-0.13421	-0.238537	0.110074	0.026403	0.139196	-0.0519709	-0.0280834	-0.150266	-0.0414741	-0.106887	-0.160404	-0.190892	-0.0967015	-0.143624	-0.0956841	-0.131093	-0.110102	-0.0825065	-0.153657	-0.271465	-0.169198	-0.222653	-0.269247	-0.274874	-0.278055	-0.287544	-0.10988	-0.200645	-0.328143	0.172735	0.0621534	0.153563	-0.199544	-0.129786	-0.171375	-0.228798	-0.124505	-0.12499	-0.247561	-0.0864667	-0.107839	-0.0509099	-0.126159	-0.123314	-0.0866647	-0.098515	-0.134018	-0.10254	-0.129313	-0.275377	-0.206476	-0.165242	-0.562329	-0.57052	-0.459172	-0.354134	0.0828998	-0.0110011	-0.169049	0.00782349	0.235844	0.155076	-0.0324154	0.0282367	0.159427	-0.129364	-0.112572	-0.0758449	-0.188528	-0.168265	-0.124364	-0.164645	-0.286465	-0.126672	-0.137129	-0.429139	-0.134978	0.00843731	-0.40747	-0.169415	-0.0961402	-0.317664	-0.296361	0.18008	0.240533	0.0788138	-0.16129	-0.0753582	0.0110715	-0.0781979	-0.182671	-0.087397	-0.206576	-0.225228	-0.143905	-0.231444	-0.290416	-0.11351	-0.143177	-0.309997	-0.166499	-0.114834	-0.336153	-0.205601	-0.0634523	-0.368573	-0.146233	-0.13058	-0.309502	-0.282654	0.137337	0.062195	-0.00445085	-0.0632701	0.124849	0.158442	-0.0770024	-0.0706169	0.0362779	-0.198822	-0.190507	-0.063629	-0.209841	-0.227074	-0.0898901	-0.174519	-0.289621	-0.0961463	-0.171214	-0.339468	-0.183131	-0.214775	-0.281864	-0.21986	-0.130186	-0.307099	-0.339165	-0.0987773	-0.460969	-0.296967	-0.190404	-0.191135	-0.0482527	0.274317	0.194309	0.0585475	-0.20547	-0.193644	-0.0257836	0.124137	-0.219302	-0.0882407	-0.300693	-0.0375319	0.0452389	-0.218164	-0.183159	-0.0280392	-0.191811	0.209488	0.224231	-0.0896402	0.283996	0.168777	0.0638102	-0.357795	-0.230602	-0.290258	0.0664757	0.0904033	0.343915	0.0362837	0.176338	-0.108444	0.364856	-0.0243212	0.151965	-0.00565623	-0.0108505	0.146187	-0.00174718	0.160898	-0.100479	0.227302	-0.10055	0.242411	0.220096	0.0945106	0.168288	0.24515	-0.215213	-0.386185	-0.38277	-0.0125964	0.0901154	0.057895	0.0159572	0.1246	0.081708	0.157029	0.0902076	0.0885082	-0.0337781	0.16745	-0.0299477	-0.0251855	0.177969	0.254182	0.181507	0.246463	0.22875	0.245547	0	0.10795	0.106577	0.107968	0.128456	0.165918	0.0549102	-0.342632	0.194203	0.157532	0.193666	0.198978	0.152958	0.179488	0.155607	0.188764	0.168258	0.183715	0.161006	0.189633	0.171983	-0.342631	-0.341307	-0.270334	-0.090195	-0.0143284	-0.0513473	-0.00226318	0	-0.163912	-0.006904	-0.0174061	-0.269379	-0.252061	0.291881	-0.316358	-0.216384	-0.22987	-0.135762	-0.138152	-0.108254	0.0823978	-0.0264188	-0.280548	-0.242136	-0.219393	-0.185924	-0.149462	-0.179586	-0.167488	-0.382546	-0.081595	-0.316911	-0.0979986	-0.170043	-0.245109	-0.187754	-0.213133	-0.159907	-0.144063	0.0698868	0.00227527	-0.000300769	-0.511973	0.0300102	0.125604	-0.276138	-0.0900679	0.0127222	-0.310034	-0.069523	-0.0521544	-0.312724	-0.0941813	-0.0592737	-0.44405	-0.428997	-0.373316	-0.265187	-0.0992742	0.0151222	-0.318216	-0.149516	-0.0207359	-0.313731	-0.247736	-0.0149349	-0.274127	-0.248002	0.0628052	-0.45225	-0.431134	-0.35877	-0.0793584	-0.155142	-0.187529	-0.360115	-0.166858	0.0173157	-0.249166	-0.13642	0.017281	-0.222541	-0.135768	-0.191909	-0.200459	-0.078282	-0.0320946	-0.00447936	-0.0180568	-0.0190071	0.0132748	0.0487671	0.0614491	0.00034251	-0.0419369	-0.0614157	0.0016417	-0.0329241	-0.0546119	-0.0318744	0.00312729	-0.0481104	0.165605	0.0572859	-0.0619907	-0.0675614	-0.00937881	0.0413566	-0.194052	-0.207415	-0.0452583	-0.0287323	-0.0320129	-0.0770489	0.0763806	0.0665984	-0.10745	-0.0997649	-0.00367309	0.0648515	-0.140039	-0.153922	0.0652508	-0.30919	-0.113439	-0.116067	-0.232445	-0.0589881	-0.0258342	-0.0479325	-0.11016	-0.198523	-0.0993463	-0.191852	-0.0838942	0.0846399	-0.203358	-0.162183	-0.328382	-0.331376	-0.316031	-0.114744	-0.317767	-0.362955	-0.0719884	-0.188873	-0.195394	-0.0236808	-0.046306	-0.0542487	-0.0463055	-0.0868133	-0.0868326	-2.90456e-05	0.00436476	0.00953967	0.218138	0.276462	0.144516	-0.195572	-0.259173	-0.156545	-0.182671	-0.264423	-0.0723524	-0.272919	-0.26025	-0.118991	-0.218206	-0.288844	-0.117822	-0.171731	-0.273709	-0.187907	-0.147779	-0.324897	-0.212294	-0.159436	-0.335855	-0.207726	-0.191361	-0.37455	-0.253886	0.265274	0.297805	0.123492	-0.208374	-0.251254	-0.163035	-0.244779	-0.25591	-0.0823434	-0.283028	-0.290191	-0.176145	-0.226362	-0.301218	-0.156158	-0.156446	-0.244994	-0.189963	-0.278947	-0.27765	-0.211443	-0.624733	-0.341865	-0.160144	-0.507714	-0.383485	-0.287552	0.175488	0.324706	0.139422	-0.165946	-0.264049	-0.192217	-0.143222	-0.364747	-0.118986	-0.215272	-0.300235	-0.0779421	-0.166164	-0.272187	-0.185565	-0.086608	-0.281087	-0.191281	-0.0898303	-0.308249	-0.259074	-0.223489	-0.284541	-0.20129	-0.699345	-0.344779	-0.253481	0.205764	0.0583019	0.0417423	-0.16314	-0.0192215	0.0727153	-0.208831	-0.0724095	-0.0434025	-0.333683	-0.0897849	-0.177979	-0.200679	-0.11717	-0.239933	-0.0158618	-0.109031	-0.261636	-0.104741	-0.16272	-0.221028	-0.221792	-0.0844529	-0.233483	-0.577596	-0.167345	-0.310082	0.283351	0.178452	0.210029	-0.214841	-0.226309	-0.0971407	-0.170072	-0.200094	-0.169948	-0.349662	-0.143481	-0.220622	-0.261068	-0.172558	-0.252742	-0.0918285	-0.0923701	-0.223964	-0.209962	-0.177676	-0.263053	-0.528516	-0.134506	-0.269998	-0.363622	-0.211518	-0.332112	0.145702	0.240611	0.192574	-0.166337	-0.211173	-0.0370052	-0.0872635	-0.206315	-0.190664	-0.23466	-0.280431	-0.148743	-0.224354	-0.301908	-0.239915	-0.0324431	-0.263078	-0.21129	-0.0275106	-0.217078	-0.230278	-0.139689	-0.230009	-0.245047	-0.0620713	-0.28718	-0.346485	-0.245056	-0.296427	-0.160629	-0.278828	-0.258097	-0.0875286	0.328063	0.375832	0.119274	-0.302839	-0.201465	-0.0967312	0.127651	-0.134233	0.0106875	-0.333634	-0.0992846	0.0399538	-0.306824	-0.178813	-0.103076	-0.158869	0.177468	0.0587549	-0.109246	0.161343	0.000604566	-0.00665061	-0.343468	-0.216849	-0.238172	0.0580667	0.00550915	0.084497	-0.0850935	0.0147357	-0.0382167	0.31851	0.106812	0.315874	0.139392	0.178605	0.116694	-0.00974783	-0.304286	-0.0394413	0.13764	-0.0310189	0.276186	0.0359275	-0.0790942	0.167695	0.269069	-0.0701746	-0.28353	-0.349375	-0.18081	0.0413359	-0.192765	-0.00872371	0.173735	-0.103502	-0.271766	0.0772825	-0.0851643	0.0286761	0.0679187	-0.114988	-0.359146	0.0469565	0.119719	0.0616703	0.209932	0.282177	0.0309236	-0.0963789	-0.0230565	0.0301383	0.166724	0.0691101	0.0960782	0.00699541	-0.314087	0.0823898	0.110105	0.140061	0.0991106	0.0358286	0.174395	0.157805	0.17756	0.154911	0.225335	0.159237	0.167548	0.153376	-0.314088	-0.301606	-0.369843	-0.206684	-0.0468937	-0.09261	0.00522816	0	-0.251324	-0.0506107	-0.0574945	-0.355911	-0.220256	0.0509463	-0.325855	-0.166563	-0.139683	-0.174516	-0.117082	-0.201899	-0.0322866	-0.272777	-0.103363	-0.179748	-0.156472	-0.196626	-0.240565	-0.145946	-0.125023	-0.237988	-0.21184	-0.0493615	-0.174916	-0.163762	-0.124435	-0.30971	-0.253117	0.211528	-0.0895302	0.0512853	0.0214148	0.120615	-0.124378	-0.0715168	0.110551	-0.247705	-0.140073	0.00954447	-0.22401	-0.114721	-0.0136976	-0.238195	-0.115504	-0.0547453	-0.44405	-0.428997	-0.375827	-0.260258	-0.151374	-0.000692319	-0.319291	-0.179423	-0.0120815	-0.320696	-0.259176	-0.0173009	-0.281948	-0.260978	0.0657753	-0.45225	-0.431134	-0.358814	-0.0553446	-0.127408	-0.155764	-0.320484	-0.209661	-0.0103685	-0.260946	-0.184008	0.013476	-0.154562	-0.18347	-0.0605412	-0.180161	-0.131293	0.00567221	-0.0186459	-0.000262511	-0.014324	-0.00809631	0.0691782	0.0599633	0.0766966	-0.0413401	-0.0467295	0.153135	-0.0894832	-0.137939	-0.291053	-0.290262	-0.291648	-0.0388452	-0.144567	-0.158361	0.166972	0.174901	0.209377	-0.177096	-0.217592	-0.100417	-0.00136496	-0.0780301	-0.0308347	0.171429	0.10894	-0.000551887	-0.0804575	-0.0745541	0.0580796	-0.136227	-0.0888856	-0.115459	-0.13895	-0.140665	-0.239037	-0.0811123	-0.206616	-0.0723302	-0.0442832	-0.180954	-0.248222	-0.267798	-0.300706	-0.310026	-0.226883	-0.305798	-0.323547	-0.149306	-0.231246	-0.184314	-0.0225327	-0.0484793	-0.0382347	-0.0369153	-0.108324	-0.0903692	-0.00137612	-0.00968074	-0.012008	0.208313	0.217526	0.168786	-0.223509	-0.219824	-0.21026	-0.211297	-0.159359	-0.132462	-0.249614	-0.181851	-0.160385	-0.196311	-0.197934	-0.139988	-0.138913	-0.264338	-0.21885	-0.254358	-0.281186	-0.171661	-0.485838	-0.318412	-0.163539	-0.308843	-0.37006	-0.192191	0.222143	0.150893	0.195813	-0.215714	-0.176181	-0.251666	-0.171777	-0.15576	-0.147572	-0.231412	-0.153037	-0.18837	-0.165974	-0.109418	-0.145622	-0.136045	-0.216056	-0.245941	-0.227863	-0.303901	-0.235081	-0.415997	-0.396632	-0.245709	-0.282985	-0.566446	-0.289764	0.173489	0.231202	0.159836	-0.220665	-0.175692	-0.166363	-0.230602	-0.233731	-0.184241	-0.210702	-0.183957	-0.116117	-0.156835	-0.209565	-0.100619	-0.067797	-0.356774	-0.209311	-0.206687	-0.377001	-0.194632	-0.441407	-0.60794	-0.207437	-0.264067	-0.481741	-0.232203	0.249291	0.0626785	0.127275	-0.0884484	0.133464	0.219379	-0.191061	0.000945746	-0.0364347	-0.247714	-0.196429	-0.12332	-0.250117	-0.290064	-0.230392	-0.152321	-0.273101	-0.323113	-0.166713	-0.223166	-0.300673	-0.356832	-0.163607	-0.257123	-0.25477	-0.194867	-0.361736	0.263368	0.193756	0.29017	-0.203213	-0.048435	-0.169837	-0.214118	-0.142866	-0.235965	-0.271853	-0.210747	-0.262009	-0.246382	-0.265235	-0.32325	-0.116318	-0.139049	-0.326748	-0.150566	-0.217401	-0.322481	-0.300138	-0.188756	-0.318083	-0.207538	-0.271233	-0.352601	0.0494064	-0.0061109	0.161053	0.196367	0.0341121	0.000657476	-0.0286932	-0.0406205	-0.117179	-0.110862	-0.102956	-0.156735	-0.283492	-0.178854	-0.248854	-0.36533	-0.216876	-0.247776	-0.42575	-0.274767	-0.251717	-0.333605	-0.261771	-0.302023	-0.283993	-0.136831	-0.355859	-0.2571	-0.283132	-0.238991	-0.304621	-0.268813	-0.077577	0.138571	0.165966	0.183443	-0.269195	-0.211883	-0.0683909	0.0768759	-0.0781593	0.0154532	-0.244983	-0.128283	0.0445383	-0.26434	-0.203857	-0.0730625	-0.0428893	0.0877737	0.114082	-0.0751078	0.122903	0.04733	-0.0698687	-0.309074	-0.202211	-0.19728	-0.0140892	0.0913835	-0.00474971	0.00849739	-0.0244213	0.178645	0.204692	0.231672	0.230606	0.0857817	0.249309	0.00654533	0.0326709	-0.276423	-0.037695	-0.327816	-0.193078	0.217084	-0.013467	0.0838122	0.000764607	0.11482	0.00436831	-0.211217	-0.291952	-0.233382	-0.104754	0.226792	0.245942	0.0345837	-0.101086	-0.194275	-0.142099	0.149816	0.0540238	-0.059729	-0.0645188	-0.273249	0.0141969	0.195232	0.0617252	0.0252116	0.108355	0.0555283	-0.16366	-0.0152857	0.0262843	0.184357	0.0644355	0.0469727	-0.0395442	-0.209487	0.138812	0.146601	0.187446	0.0992413	0.0358286	0.174414	0.157791	0.17757	0.154903	0.225319	0.159229	0.167561	0.153355	-0.209487	-0.292076	-0.325412	-0.184826	-0.0428069	-0.0928257	-0.00729102	0	-0.182549	-0.228566	-0.0386739	-0.123646	-0.218774	0.0763152	-0.300589	-0.223231	-0.139331	-0.229769	-0.154517	-0.121734	-0.0394099	-0.221413	-0.0979397	-0.279628	-0.250805	-0.264936	-0.245116	-0.218752	-0.30149	-0.302674	-0.224843	-0.0681223	-0.136891	-0.271401	-0.189534	-0.347491	-0.279974	0.211528	-0.0649055	0.0628459	0.0430499	0.104581
MAP7D1	-0.532608	-0.0850856	-0.159977	-0.292763	-0.208498	-0.246511	-0.2113	-0.264672	-0.173149	-0.231557	-0.232477	-0.180102	-0.250518	-0.201963	-0.162676	-0.371058	-0.163739	-0.213898	-0.27643	-0.240828	-0.231233	-0.266781	-0.267372	-0.239385	-0.283459	-0.222486	-0.185475	-0.250638	-0.225218	-0.194563	-0.140516	-0.071702	-0.219683	-0.292056	-0.223739	-0.247814	-0.306748	-0.210813	-0.267928	-0.181701	-0.217799	-0.200209	-0.272634	-0.211819	-0.260329	-0.0527428	-0.0125055	-0.0625495	0.0011655	0.00660357	0.0455972	-0.205611	-0.0982638	0.0139552	0.0451442	-0.0292101	-0.0803293	0.0660252	0.0562608	-0.0153617	0.178278	0.0177649	-7.29908e-05	-0.0436126	0.0361012	0.0331375	-0.0633354	-0.037069	-0.0945768	-0.0915627	-0.0465954	-0.076323	-0.0511455	-0.00693576	0.0113166	-0.0600627	0.0729361	0.030154	0.0944434	-0.047082	0.00133475	-0.158716	-0.0434118	-0.242135	-0.23812	-0.110892	-0.274685	-0.198141	-0.102869	-0.201171	-0.200015	-0.136225	-0.198241	0.0616444	-0.03089	0.0576875	-0.339947	-0.322687	-0.29748	-0.281466	-0.296666	-0.310867	-0.178068	-0.219287	-0.189362	-0.0205451	-0.0502012	-0.047342	-0.0938976	-0.144927	-0.135834	-0.011844	0.00105901	-0.000438124	0.0866536	-0.062831	0.0635607	0.00535364	0.0338292	-0.0912725	-0.179139	-0.00923054	-0.0623823	-0.184016	0.0114621	-0.10568	-0.0860608	-0.0916404	-0.158548	-0.10866	-0.141684	-0.172499	-0.10576	-0.117024	-0.227495	-0.189044	-0.168445	-0.234524	-0.170856	-0.126922	-0.252188	0.079234	-0.0356449	0.0829896	-0.067202	0.00917858	-0.0566341	-0.126335	-0.0202615	-0.0750745	-0.154143	-0.00203488	-0.0817978	-0.0504077	-0.105227	-0.0347689	-0.158221	-0.182463	-0.168258	-0.191984	-0.264846	-0.27012	-0.262915	-0.267233	-0.296519	-0.149603	-0.195333	-0.26741	0.0956246	-0.0501588	0.0908849	-0.0685739	0.000490542	-0.1906	-0.112946	-0.0493488	-0.123969	-0.0845509	-0.0486923	-0.125074	-0.0229566	-0.160167	-0.150523	-0.0659605	-0.137582	-0.144194	-0.181475	-0.171722	-0.33277	-0.242891	-0.103321	-0.562329	-0.58267	-0.459172	-0.359712	0.0293031	-0.0595391	-0.208109	0.117566	0.241538	0.106918	8.2078e-06	0.0827718	-0.07575	-0.0986584	-0.0863078	0.0627926	-0.114508	-0.181092	-0.0472164	-0.0401268	-0.161993	-0.0914642	-0.059714	-0.278269	-0.119192	-0.220682	-0.264452	-0.317443	-0.0146383	-0.233457	-0.284305	0.0663627	0.0758845	-0.0802275	-0.132769	-0.114318	-0.00328185	0.0454902	-0.178982	0.0554214	-0.213478	-0.161336	-0.0159042	-0.105591	-0.184819	-0.142084	-0.126488	-0.242447	-0.0913897	-0.107929	-0.223815	-0.0839668	-0.276684	-0.22197	-0.348185	-0.219243	-0.202173	-0.303773	-0.0513813	-0.0424421	-0.164898	-0.0521555	0.0473907	-0.0805645	0.0457465	-0.0391672	-0.00121842	0.012147	-0.231225	-0.0196441	-0.0253698	-0.173689	-0.0725468	0.00519361	-0.12345	-0.0489655	-0.0299533	-0.151449	-0.121578	-0.0825812	-0.203124	-0.175745	-0.178925	-0.179263	-0.283537	-0.119641	-0.225004	-0.137625	-0.175241	-0.271081	-0.083826	0.0541765	0.0899231	-0.0252602	-0.18864	-0.272383	-0.0469163	-0.0508529	-0.0224875	0.0163888	-0.297335	-0.207062	-0.144033	-0.200703	-0.259912	-0.046944	-0.133639	-0.0377981	0.095272	-0.0329287	0.00890368	0.0891509	-0.133421	-0.207068	-0.231994	-0.158499	-0.114902	0.0486095	0.266456	0.161864	0.163404	0.023374	0.179139	-0.0339501	0.0737856	-0.165112	-0.0663944	0.0907364	0.0478711	0.124462	-0.157117	0.133821	-0.155246	0.229995	0.0348581	0.133711	0.00707956	-0.065428	-0.114637	-0.240752	-0.184987	-0.0809446	-0.000895815	-0.0725976	-0.0621633	-0.0473746	-0.0452277	0.0522849	0.0321002	-0.0340215	-0.0953413	0.0228992	-0.184051	-0.142244	0.0142394	0.0960436	0.00877981	0.198812	0.130948	0.208875	0	-0.0495708	0.0388871	0.141312	0.0369432	-0.00380628	-0.0257044	-0.290332	-0.026018	0.0365984	0.0266719	0.0238732	0.00863409	-0.162382	-0.00514278	-0.164853	0.0247082	-0.176545	0.0169902	-0.158908	-0.00155979	-0.290332	-0.316177	-0.256432	-0.0933693	-0.0143609	-0.0591685	-0.00185202	0	-0.243994	0.0311572	0.033141	-0.233443	-0.168819	0.280352	-0.284572	-0.185257	-0.263145	-0.176927	-0.189602	-0.033878	0.0356462	-0.0545325	-0.286625	-0.283671	-0.212491	-0.245603	-0.0721054	-0.104306	-0.00828557	-0.28512	-0.020425	-0.152481	-0.197454	-0.161946	-0.175399	-0.248057	-0.257512	-0.159907	-0.144063	-0.0946407	-0.0774347	-0.0324909	-0.568051	-0.125907	-0.156294	-0.297233	-0.187441	-0.168833	-0.299116	-0.1936	-0.261945	-0.232035	-0.194428	-0.161712	-0.403281	-0.453309	-0.21284	-0.224551	-0.0311062	-0.0066763	-0.304021	-0.10108	-0.106825	-0.242966	-0.0885771	-0.197769	-0.235152	-0.132355	-0.169327	-0.402211	-0.455991	-0.238868	-0.0362868	-0.0308856	-0.114182	-0.339559	-0.215686	-0.13787	-0.27857	-0.184234	-0.160502	-0.261337	-0.205079	-0.292436	-0.245096	-0.209235	-0.189302	-0.0615034	-0.116121	-0.0121038	-0.0396791	-0.0571327	-0.059094	-0.147668	-0.149927	0.0672942	0.0160152	-0.0329241	-0.128791	-0.0884996	-0.00707814	-0.054983	0.103731	-0.062338	-0.0838113	0.0150117	-0.141817	-0.0445313	-0.118636	0.0118486	0.117464	-0.00385176	-0.0490077	-0.209957	0.0444423	-0.0521142	-0.174062	-0.0235621	-0.140356	-0.155875	-0.0950708	0.0887381	0.235232	-0.218063	-0.181395	-0.252034	-0.165087	-0.0314154	-0.0662578	0.022624	-0.069786	-0.157574	-0.108514	-0.101508	-0.153311	0.0786478	-0.0927271	0.0319527	-0.30253	-0.326128	-0.287158	-0.110506	-0.272398	-0.278383	-0.0789809	-0.158558	-0.185425	-0.0236296	-0.0328703	-0.0416525	-0.0471757	-0.0843065	-0.0792741	-2.44682e-05	0.00430817	0.00957602	0.191564	0.191472	0.0835125	-0.180115	-0.204335	-0.124731	-0.199105	-0.249555	-0.110657	-0.235741	-0.192725	-0.0625073	-0.176212	-0.208506	-0.0697542	-0.176555	-0.316886	-0.107775	-0.0959988	-0.296976	-0.118556	-0.199859	-0.266326	-0.144036	-0.168626	-0.243674	-0.251667	0.248806	0.255023	0.11766	-0.263053	-0.21168	-0.161479	-0.243925	-0.261471	-0.10216	-0.253917	-0.194333	-0.117969	-0.164723	-0.216621	-0.0940942	-0.18022	-0.296517	-0.120354	-0.272398	-0.176935	-0.0594002	-0.624733	-0.293853	-0.123106	-0.507714	-0.31128	-0.181698	0.170767	0.200274	0.0688194	-0.178687	-0.157049	-0.0868493	-0.196056	-0.205887	-0.0358603	-0.166198	-0.139757	-0.0249457	-0.195739	-0.261524	-0.149984	-0.125977	-0.309592	-0.0979884	-0.271678	-0.325518	-0.212898	-0.250577	-0.28416	-0.246913	-0.699345	-0.424072	-0.291706	0.11425	0.0721361	0.0661798	-0.0386824	-0.116968	0.0530452	-0.0921698	-0.11286	-0.024111	-0.203322	-0.0762225	-0.132214	-0.145556	-0.071457	-0.218889	0.120359	-0.11928	-0.26161	-0.102612	-0.0730508	-0.241578	-0.239074	-0.14205	-0.258814	-0.577596	-0.0520286	-0.2998	0.175999	0.141198	0.166057	-0.161177	-0.195439	0.0596775	-0.0128372	-0.188893	-0.0570157	-0.221365	-0.0905265	-0.182468	-0.132465	-0.0848032	-0.233865	-0.0312475	-0.160792	-0.246009	-0.286026	-0.108271	-0.29933	-0.528516	-0.22627	-0.354222	-0.363622	-0.195678	-0.318176	0.12846	0.115796	0.00504311	-0.200227	-0.28163	-0.0636827	-0.153765	-0.194686	-0.123626	-0.10447	-0.121997	0.0125415	-0.19652	-0.115066	0.000112587	-0.00408944	-0.177813	-0.0828452	-0.0210322	-0.158086	-0.192244	-0.222909	-0.146411	-0.230521	-0.22242	-0.0809998	-0.37137	-0.230737	-0.163641	-0.0355279	-0.266533	-0.335268	-0.184156	0.218993	0.253007	0.0660008	-0.277425	-0.283162	-0.148393	0.0554446	0.0370936	0.196281	-0.339661	-0.185873	-0.169786	-0.285431	-0.280471	-0.154578	-0.192925	0.0291461	-0.133888	-0.168402	0.0238114	-0.181113	-0.0538597	-0.185731	0.0842773	-0.164199	-0.179748	-0.207525	0.00786062	-0.219508	-0.0110902	-0.0222501	0.305381	0.0993785	0.224788	0.0507311	0.0233522	-0.114036	-0.107582	-0.323754	-0.171329	0.0949663	-0.0636863	0.144422	-0.0470849	0.0282511	0.00129142	-0.0257052	-0.121149	-0.19929	-0.201495	-0.14535	0.111021	-0.236397	-0.0952349	-0.0970225	-0.180131	-0.146222	0.140219	-0.204074	-0.0967123	-0.0750888	-0.274637	-0.245851	-0.0811625	0.00692936	-0.0976886	0.122589	0.298409	0.0220471	-0.0963789	-0.0268705	-0.00895548	0.185194	-0.0348873	-0.0298039	-0.110207	-0.281688	-0.0369138	0.00278208	-0.0420845	-0.0607615	0.0131387	-0.162322	0.0269779	-0.186289	-0.008503	-0.172265	0.0122723	-0.182262	0.0120301	-0.281688	-0.281992	-0.295638	-0.204793	-0.0469915	-0.0899787	0.00528931	0	-0.131434	-0.011752	-0.0572684	-0.32972	-0.129571	-0.013297	-0.262978	-0.191108	-0.0997894	-0.19537	-0.207508	-0.121559	-0.0288822	-0.161017	-0.241356	-0.193351	-0.0554597	-0.209107	-0.177475	-0.127977	-0.0972203	-0.15801	-0.139061	-0.0880016	-0.192013	-0.0277518	-0.122706	-0.201934	-0.0902711	0.211528	0.10949	-0.0467766	-0.046443	0.0553198	-0.250146	-0.17847	-0.132242	-0.356087	-0.164313	-0.211245	-0.273942	-0.189933	-0.29182	-0.284196	-0.172877	-0.19703	-0.403281	-0.453309	-0.220061	-0.233701	-0.109603	-0.0598838	-0.305827	-0.133098	-0.0928576	-0.247288	-0.123903	-0.199777	-0.236902	-0.156022	-0.17804	-0.402211	-0.455991	-0.238876	-0.0128547	-0.0410421	-0.149884	-0.301145	-0.233305	-0.14157	-0.302917	-0.200307	-0.142542	-0.220953	-0.155529	-0.326989	-0.307472	-0.170099	-0.15887	-0.0443232	-0.0776047	-0.0215748	-0.0384905	-0.00483571	-0.0235404	-0.0443509	-0.174359	0.113836	-0.0335069	-0.022322	-0.128794	-0.291053	-0.29094	-0.291648	-0.110977	-0.136629	-0.12826	0.0301026	0.145745	0.0552242	-0.133857	-0.0271597	0.0253527	-0.0743259	-0.214864	-0.222042	-0.00560321	-0.0716277	-0.17086	-0.0233664	0.134093	0.314123	-0.207079	-0.017773	-0.178732	-0.067109	-0.158081	-0.210121	-0.0395556	-0.091761	-0.169602	0.0330151	-0.0731613	-0.092879	-0.296165	-0.332534	-0.300456	-0.211419	-0.277796	-0.278142	-0.147951	-0.205641	-0.189363	-0.0223418	-0.0475366	-0.0384986	-0.0380151	-0.105453	-0.0905231	-0.00146104	-0.00979455	-0.011797	0.161108	0.158555	0.029969	-0.154155	-0.203352	-0.108629	-0.141244	-0.170043	-0.07066	-0.221344	-0.118437	0.0438441	-0.239348	-0.223513	0.0474967	-0.166099	-0.200388	-0.0610909	-0.252949	-0.292011	-0.153458	-0.485838	-0.315671	-0.169324	-0.308843	-0.315543	-0.208237	0.221341	0.195014	0.0395429	-0.211568	-0.229221	-0.140348	-0.150071	-0.141792	-0.0797858	-0.268131	-0.144663	-0.0984579	-0.218697	-0.147648	0.00713372	-0.196527	-0.228886	-0.159752	-0.226855	-0.264318	-0.140901	-0.463914	-0.264584	-0.216594	-0.282985	-0.566446	-0.259518	0.218947	0.133571	0.0101255	-0.248912	-0.204035	-0.0466595	-0.181993	-0.217249	0.081007	-0.270606	-0.176704	-0.0010188	-0.170129	-0.195439	-0.0600591	-0.133873	-0.274051	-0.0399426	-0.265431	-0.287124	-0.230211	-0.441407	-0.60794	-0.205822	-0.252575	-0.481741	-0.30024	0.216201	0.233004	0.0606412	-0.144358	-0.0863242	0.129717	-0.193968	-0.214366	-0.0401092	-0.147803	-0.269308	-0.05485	-0.215886	-0.297494	-0.199718	-0.075987	-0.194921	-0.207473	-0.141535	-0.200981	-0.212208	-0.356832	-0.235105	-0.281186	-0.29618	-0.137683	-0.290013	0.241872	0.309875	0.0890297	-0.19105	-0.166587	-0.0413785	-0.189825	-0.195982	0.0492793	-0.214187	-0.330522	-0.140158	-0.167316	-0.267473	-0.172588	-0.0245136	-0.197626	-0.231061	-0.11695	-0.0890712	-0.243551	-0.300138	-0.239128	-0.299183	-0.243996	-0.25312	-0.391525	0.171253	0.192339	-0.0415317	0.0260136	-0.121052	-0.0401769	0.0481254	-0.171932	-0.133281	-0.152678	-0.263689	0.0382152	-0.313983	-0.260349	0.0266844	-0.28904	-0.287039	-0.0920959	-0.367603	-0.245658	-0.203551	-0.305684	-0.273702	-0.213751	-0.283993	-0.250826	-0.294546	-0.210856	-0.176523	-0.056127	-0.322779	-0.339083	-0.19112	0.202549	0.295102	0.0655597	-0.302324	-0.229473	-0.133478	0.0703769	0.0229334	0.19256	-0.369243	-0.162353	-0.227544	-0.292881	-0.21623	-0.121085	-0.161136	0.0190863	-0.089266	-0.170965	0.0677762	-0.107022	-0.0102998	-0.199918	0.0384306	-0.239178	-0.17224	-0.195845	-0.0862671	-0.166491	-0.0685641	0.195644	0.29971	0.0371247	0.0723739	0.0353127	0.0867773	-0.107958	-0.278205	-0.294886	-0.308398	-0.14803	-0.10447	0.114456	-0.0884693	0.0699658	-0.0828368	-0.0566871	-0.103696	-0.234916	-0.241994	-0.120172	-0.0309618	0.265773	0.2264	-0.0521056	-0.185224	-0.125835	-0.0157228	0.0207379	-0.0171316	-0.102445	-0.238777	-0.224226	-0.124521	0.0110374	-0.0976269	0.0169138	0.116163	0.0669425	-0.16366	-0.0626968	-0.00797013	0.157545	-0.0216957	-0.0254263	-0.11573	-0.217949	0.0269518	0.039538	0.0277808	-0.060605	0.0131387	-0.162329	0.0269965	-0.186289	-0.00851249	-0.172284	0.0122948	-0.182246	0.0120075	-0.217949	-0.286624	-0.271961	-0.173839	-0.0429906	-0.0926787	-0.0067471	0	-0.117243	-0.130629	-0.0838213	-0.0774179	-0.144634	0.0401088	-0.228689	-0.201706	-0.174306	-0.15236	-0.205004	-0.101477	-0.108611	-0.188327	-0.248806	-0.268252	-0.218365	-0.22198	-0.216701	-0.124342	-0.299434	-0.220211	-0.163504	-0.0653063	-0.190368	-0.158953	-0.183121	-0.199291	-0.122591	0.211528	0.0994496	-0.069947	-0.047146	0.137365
FAM98C	-0.530765	-0.168095	-0.0476826	-0.189543	-0.246012	-0.15454	-0.168549	-0.326587	-0.169499	-0.181254	-0.286683	-0.125926	-0.167698	-0.239067	-0.118417	-0.305476	-0.217268	-0.0927184	-0.186197	-0.23192	-0.172923	-0.171327	-0.301251	-0.101362	-0.18483	-0.234513	-0.121784	-0.167828	-0.233681	-0.163572	-0.16493	-0.159199	-0.228289	-0.177154	-0.193162	-0.142306	-0.181657	-0.22233	-0.163201	-0.178249	-0.255187	-0.203321	-0.175063	-0.219673	-0.182087	-0.0139148	-0.0428747	-0.0383488	-0.0594405	-0.0693596	-0.0234842	-0.0952475	0.0491582	0.0461905	-0.0527021	-0.0214038	0.0322819	0.162341	0.218173	0.0768412	0.218203	0.215203	0.102195	-0.189239	-0.0410951	-0.0351925	-0.0991398	-0.141206	-0.133212	-0.102545	-0.00584709	-0.153783	-0.0475444	0.000110235	-0.0503738	-0.144409	0.00494871	0.0813124	0.0704364	-0.0333154	0.0149852	-0.149872	-0.142776	-0.2309	-0.166513	-0.159188	-0.251074	-0.22338	-0.246433	-0.211208	-0.257033	-0.237458	-0.174334	-0.13515	-0.0667831	-0.0228767	-0.38864	-0.348142	-0.362876	-0.307622	-0.305331	-0.333528	-0.18819	-0.262216	-0.219564	-0.0299196	-0.0547559	-0.0502192	-0.10156	-0.151074	-0.15072	-0.0118324	0.00116927	-0.000461359	0.0964013	-0.192024	-0.0051624	-0.0672064	0.159662	-0.0354167	-0.0978805	0.122658	0.050505	-0.185075	0.0644845	-0.00740467	-0.105208	0.0789196	-0.0468639	-0.0772617	-0.0202296	-0.0411073	-0.126828	-0.0803818	-0.220427	-0.148141	-0.0428918	-0.205103	-0.22835	-0.220426	-0.24785	0.126251	-0.168879	0.00663016	-0.0852393	0.169398	-0.0316645	-0.104027	0.123142	0.0484183	-0.200634	0.05373	-0.0100367	-0.129202	0.12713	-0.0562962	-0.0573387	-0.0174615	-0.0410769	-0.183816	-0.114246	-0.188707	-0.243326	-0.144405	-0.226816	-0.707952	-0.25205	-0.263472	0.103016	-0.0888221	0.0474142	-0.116641	0.0764395	-0.0454631	-0.0997967	0.102592	-0.000271075	-0.128443	0.0349366	-0.0342594	-0.113401	-0.0286263	-0.111279	-0.121375	-0.155453	-0.202295	-0.168611	-0.119708	-0.282785	-0.179337	-0.189679	-0.562329	-0.57052	-0.459172	-0.359712	-0.0627047	-0.195762	-0.24802	0.043438	0.127278	0.0229228	-0.0113052	0.0818049	0.0372639	-0.082839	-0.0714559	0.0211024	-0.0513423	-0.124854	-0.0322331	-0.0685256	-0.134995	-0.0405939	-0.0878569	-0.241468	-0.0914856	-0.179702	-0.180428	-0.186062	-0.0950894	-0.248063	-0.262871	0.12479	-0.00588045	-0.118425	-0.0509879	-0.0936336	-0.0158896	-0.0512435	0.0319527	0.00609415	-0.193677	-0.152162	-0.0341684	-0.101591	-0.197902	-0.00551872	-0.0633085	-0.140945	-0.0578754	-0.0386856	-0.145429	-0.0250715	-0.24952	-0.112127	-0.136771	-0.111694	-0.25598	-0.267688	-0.132916	-0.146328	-0.203474	0.0510004	0.0131349	-0.0270013	0.0327159	-0.0276952	-0.0307444	0.0556405	-0.0919221	-0.0444668	0.0387821	-0.146229	-0.0717643	-0.0981337	-0.0951976	0.0450661	-0.0930275	-0.135309	-0.0716956	-0.124581	-0.058703	-0.123198	-0.0647091	-0.168416	-0.177557	-0.152018	-0.218628	-0.342857	-0.167562	-0.297538	-0.0486551	0.0993715	0.0231299	-0.085788	-0.174056	-0.303126	-0.032858	-0.0929991	0.0223442	-0.109785	-0.178675	-0.231127	-0.0241159	-0.178278	-0.298346	-0.0270189	-0.020064	-0.124947	0.214213	0.0478835	-0.0492769	0.164963	-0.224575	-0.119286	-0.244547	-0.0480832	-0.1839	0.0986406	0.188459	0.254871	0.26157	0.198097	0.0613712	-0.0848391	-0.0185722	-0.0546492	0.0123522	0.0394443	0.0235116	0.0550277	-0.11215	0.185061	-0.134428	0.212834	0.129826	0.121776	-0.109039	-0.0737898	-0.018397	-0.136337	-0.175584	-0.214671	0.0170951	0.0388104	0.0520215	-0.024952	-0.0648264	0.0606101	0.0579026	0.0850137	0.00599718	0.0135392	-0.136856	-0.0606506	-0.00137898	0.0783735	0.00148793	0.342236	0.19008	0.199522	0	-0.0472357	-0.0523841	0.0341173	-0.0113472	0.002812	-0.0506982	-0.385608	0.0220438	0.0365984	0.031341	-0.0131765	0.0110945	-0.0177065	0.000750755	-0.00995293	0.0184571	-0.0255212	0.001989	-0.0128773	-0.0044939	-0.385607	-0.379373	-0.259131	-0.0936547	-0.0143555	-0.0655024	-0.00225547	0	-0.172609	-0.0370896	-0.12083	-0.28843	-0.149595	0.345473	-0.338909	-0.260198	-0.232228	-0.168839	-0.140191	0.0089317	0.0121158	-0.0579162	-0.276081	-0.20374	-0.242408	-0.204007	-0.15965	-0.220744	-0.0368557	-0.450044	-0.210788	-0.237769	-0.117651	-0.145658	-0.238902	-0.252102	-0.197432	-0.159907	-0.144063	0.0826458	-0.0661492	0.0971291	-0.549301	-0.16209	-0.0754906	-0.17161	-0.182809	-0.162236	-0.218264	-0.249619	-0.138895	-0.181616	-0.267762	-0.165873	-0.384099	-0.41422	-0.29319	-0.262664	-0.0985117	-0.0467641	-0.287023	-0.135847	-0.0830712	-0.305949	-0.303702	-0.111417	-0.306533	-0.280281	-0.035116	-0.382041	-0.411716	-0.301223	-0.210495	-0.276655	-0.233391	-0.256673	-0.0935148	-0.0601674	-0.130318	-0.164636	-0.185028	-0.14392	-0.218249	-0.238071	-0.145164	-0.233633	-0.181239	-0.0144685	-0.0219744	-0.0528108	-0.067078	-0.0744902	-0.0748016	-0.0516538	-0.0691693	-0.0143402	-0.0436662	-0.139903	0.0463236	0.0410737	-0.000371359	-0.00627005	0.179228	-0.0192249	0.00242354	-0.107525	-0.059349	0.106607	-0.189678	-0.0970377	-0.03439	-0.00478666	-0.0764406	-0.216241	0.106947	-0.050143	-0.0730921	-0.137981	-0.0676119	0.0612695	-0.166912	-0.0175825	0.0644129	-0.298976	-0.191021	-0.216952	-0.277881	-0.210193	-0.135549	-0.1045	-0.291676	-0.217465	-0.213286	-0.286893	-0.137427	-0.0463679	-0.05376	-0.108899	-0.354726	-0.341439	-0.357576	-0.120979	-0.282276	-0.326341	-0.104843	-0.185142	-0.196335	-0.0237079	-0.0454754	-0.0522222	-0.0509405	-0.0855132	-0.0816079	-9.46263e-05	0.003852	0.00831951	0.112932	0.189751	0.0348151	-0.113693	-0.166384	-0.0913345	-0.150046	-0.191573	-0.0356809	-0.139175	-0.14698	-0.0345516	-0.107847	-0.175415	-0.0558132	-0.133833	-0.142626	-0.0268412	-0.163673	-0.160617	-0.0486845	-0.230158	-0.174784	-0.0786871	-0.208329	-0.115734	-0.173826	0.132468	0.208174	0.0500766	-0.161862	-0.184913	-0.0594362	-0.145211	-0.168542	-0.0299469	-0.161035	-0.190588	-0.0435699	-0.143241	-0.210029	-0.0856134	-0.107633	-0.190068	-0.0973743	-0.237876	-0.261381	-0.0750661	-0.624733	-0.312151	-0.127474	-0.507714	-0.28843	-0.238424	0.115456	0.228149	0.00840234	-0.173341	-0.160508	-0.0387166	-0.128758	-0.218339	-0.0127375	-0.166435	-0.213193	-0.0251959	-0.16375	-0.177875	-0.0498811	-0.0879967	-0.184873	-0.118654	-0.119149	-0.181797	-0.0734483	-0.241243	-0.203188	-0.110642	-0.699345	-0.203325	-0.173318	0.133854	-0.027895	-0.113925	-0.162801	0.106219	0.157193	-0.134833	0.0356496	0.142691	-0.153049	-0.019327	0.0016623	-0.137456	-0.0931529	-0.122867	-0.128253	-0.0715146	-0.141466	-0.0937382	-0.197235	-0.0969733	-0.253705	-0.123987	-0.161973	-0.577596	-0.137383	-0.248943	0.176954	0.122321	0.0709613	-0.12765	-0.109245	0.0396223	-0.173358	-0.12484	-0.0585811	-0.27144	-0.0630787	-0.122079	-0.181772	-0.124475	-0.160029	-0.110359	-0.0879063	-0.161891	-0.229668	-0.194429	-0.119271	-0.528516	-0.125168	-0.188491	-0.363622	-0.184406	-0.248285	0.127253	0.0398889	-0.0709493	-0.114505	-0.04439	0.0795471	-0.117266	-0.0483319	0.0505665	-0.161914	-0.205373	-0.0176755	-0.150622	-0.109821	-0.0668927	-0.0407115	-0.0661829	-0.0912618	-0.118135	-0.128185	-0.128821	-0.1525	-0.203447	-0.143955	-0.761244	-0.165959	-0.284535	-0.331305	-0.197425	-0.0852737	-0.223457	-0.332583	-0.146175	0.206312	0.12817	0.0517356	-0.247331	-0.325215	-0.109165	-0.126884	0.0275074	0.0916858	-0.176648	-0.184579	-0.0964119	-0.249549	-0.318166	-0.112404	0.0448092	-0.055934	-0.0128101	0.105516	-0.0262171	-0.0918799	-0.211862	-0.155341	-0.0517481	-0.0453269	-0.147249	-0.150762	0.16444	0.0418997	0.0532457	-0.0344293	0.151556	0.140299	0.198115	0.101108	0.175124	-0.145747	-0.0578478	-0.0869229	-0.00170583	0.135785	-0.0839572	0.155019	0.0211947	0.115288	-0.111579	-0.0662985	0.045512	-0.113547	-0.138625	-0.18176	0.116463	-0.216367	-0.0778169	-0.0373611	-0.114813	-0.0563886	0.151552	-0.113719	-0.11962	-0.0693658	-0.196015	-0.15935	-0.0623215	-0.0326565	-0.0694802	0.223621	0.291651	0.0375738	-0.0963789	-0.0487351	-0.0627306	0.0601517	-0.0943849	0.0711178	-0.0184305	-0.3471	0.0523255	0.0716406	0.0401843	0.0361383	-0.0895865	-0.00970041	-0.00564491	-0.0241896	-0.00393388	-0.0286959	-0.00348064	-0.0178986	0.00708727	-0.347099	-0.353958	-0.372252	-0.214871	-0.0469931	-0.0937858	0.00521965	0	-0.203664	-0.0395613	-0.146458	-0.410155	-0.225406	0.123213	-0.358258	-0.0855361	-0.0895767	-0.176336	-0.188186	-0.097054	-0.050452	-0.258636	-0.265728	-0.158782	-0.241751	-0.180295	-0.179554	-0.213418	-0.166467	-0.179369	-0.162	-0.190674	-0.178633	-0.192575	-0.212523	-0.248955	-0.196984	0.211528	0.0978841	0.0589606	-0.0949344	0.10208	-0.188642	-0.195008	-0.088837	-0.189405	-0.18217	-0.124097	-0.242057	-0.231701	-0.144676	-0.222971	-0.233256	-0.163129	-0.384099	-0.41422	-0.298732	-0.258488	-0.156939	-0.0975957	-0.294178	-0.160987	-0.080991	-0.312459	-0.310829	-0.115365	-0.319357	-0.290138	-0.027699	-0.382041	-0.411716	-0.301205	-0.163525	-0.280982	-0.212302	-0.247495	-0.0990816	-0.0456284	-0.171843	-0.14899	-0.106928	-0.0993566	-0.212303	-0.171165	-0.135421	-0.180517	-0.139548	-0.0227788	-0.0287029	-0.0394287	-0.0361745	-0.0894954	-0.0742394	-0.00346109	-0.0413401	-0.0614992	0.0851623	-0.204714	0.0254705	-0.299517	-0.29094	-0.292425	-0.108277	-0.174661	-0.140191	0.219974	0.197332	0.225193	-0.196815	-0.154629	-0.0995854	0.0568388	-0.122851	-0.0531388	0.179311	0.0564296	0.0421928	-0.101634	-0.00799971	0.102361	-0.261016	-0.218648	-0.17764	-0.199028	-0.287395	-0.240348	-0.167686	-0.289464	-0.154943	-0.0456772	-0.114976	-0.125032	-0.311591	-0.320245	-0.34207	-0.221433	-0.277501	-0.313465	-0.155122	-0.230479	-0.199942	-0.0225387	-0.048137	-0.0392443	-0.038871	-0.111348	-0.0907069	-0.00147067	-0.0100682	-0.0119432	0.0777433	0.109126	0.0212784	-0.0761934	-0.110137	-0.0871595	-0.0707445	-0.0497961	0.00633091	-0.0925889	-0.152075	-0.0871861	-0.0877525	-0.052128	-0.0665238	-0.124106	-0.113999	-0.0388949	-0.27299	-0.169871	-0.0182359	-0.485838	-0.247148	-0.100416	-0.308843	-0.310314	-0.214284	0.0725432	0.0613529	0.0408599	-0.0683107	-0.0995728	-0.0971235	-0.0630073	-0.0852261	-0.0282613	-0.138096	-0.124256	-0.0704239	-0.129139	-0.0246666	-0.0596039	-0.0923268	-0.0885868	-0.0749944	-0.300169	-0.160746	-0.00867267	-0.463914	-0.345183	-0.118035	-0.282985	-0.566446	-0.221452	0.0721375	0.0543911	0.0072875	-0.125874	-0.0849851	-0.0216269	-0.143201	-0.0596341	-0.0746978	-0.134766	-0.00707658	-0.0363834	0.00335172	-0.0586591	-0.03467	-0.0489335	-0.153323	-0.0903492	-0.307288	-0.275813	-0.130943	-0.441407	-0.2986	-0.153748	-0.264067	-0.481741	-0.281581	0.0569165	0.0729422	-0.124823	0.0819218	0.132796	0.147784	-0.138367	0.0354197	0.143858	-0.140273	-0.224939	-0.0324314	-0.142662	-0.285743	-0.164399	-0.201321	-0.232471	-0.16318	-0.204158	-0.197734	-0.128536	-0.356832	-0.268379	-0.167176	-0.25477	-0.146323	-0.223975	0.146265	0.163379	0.111893	-0.0596707	-0.0251716	0.0586883	-0.136395	-0.0628498	0.0259936	-0.158646	-0.223269	-0.105385	-0.174507	-0.255292	-0.18731	-0.152023	-0.203221	-0.211392	-0.154358	-0.175254	-0.148515	-0.300138	-0.23939	-0.215543	-0.207538	-0.246793	-0.232963	-0.0614459	-0.000150671	-0.0310515	0.267284	0.0033543	0.0644876	0.12921	3.51316e-05	-0.00715019	-0.0186351	-0.158218	-0.0309475	-0.213483	-0.217143	-0.0675304	-0.305149	-0.145162	-0.168593	-0.447022	-0.176029	-0.0891046	-0.467087	-0.111096	-0.178047	-0.283993	-0.207623	-0.251366	-0.328206	-0.246492	-0.128442	-0.249041	-0.315896	-0.136388	-0.0614663	0.106279	0.0751768	-0.27761	-0.261541	-0.104724	-0.0941606	-0.0287049	0.127281	-0.197231	-0.181098	-0.130093	-0.280869	-0.257738	-0.0931854	0.0180589	-0.0357423	0.0286491	0.022413	-0.0225998	-0.0455578	-0.175971	-0.191882	-0.0722041	-0.0590769	-0.119747	-0.132482	0.162308	0.145249	0.066723	0.00966995	0.103848	0.148962	0.245186	0.228468	0.17802	-0.206154	-0.0416435	-0.150958	-0.123044	-0.163961	-0.243947	0.221119	0.104957	0.253237	-0.161487	-0.0626514	0.0023536	-0.111589	-0.148352	-0.180049	0.0260345	0.235539	0.145693	0.00199201	-0.0600255	-0.054123	-0.122047	0.046683	-0.0791878	0.000827054	-0.136737	-0.215983	-0.107275	0.00152816	-0.0694472	0.0913655	0.160413	0.0870133	-0.16366	-0.0722246	-0.0691874	0.0782138	-0.0723906	0.0643078	0.00324853	-0.272804	0.076283	0.118696	0.0899765	0.036368	-0.0895865	-0.00971327	-0.00561356	-0.0241896	-0.00394334	-0.0287103	-0.00348484	-0.0179007	0.00709119	-0.272803	-0.332439	-0.302342	-0.198218	-0.0423205	-0.0921196	-0.00770354	0	-0.172108	-0.194279	-0.123376	-0.214978	-0.239355	0.226019	-0.374181	-0.105246	-0.178625	-0.22568	-0.20086	-0.00804871	-0.0919497	-0.248653	-0.299661	-0.413365	-0.282946	-0.193019	-0.20125	-0.266948	-0.245201	-0.159196	-0.193482	-0.21628	-0.204104	-0.288725	-0.275431	-0.280298	-0.225603	0.211528	0.100144	0.0428461	-0.0964789	0.0919279
PGPEP1	-0.465678	-0.0574645	0.102264	-0.35673	-0.242793	-0.141628	-0.254941	-0.299386	-0.137909	-0.349056	-0.241985	-0.0333963	-0.313794	-0.230487	-0.0416521	-0.329231	-0.127387	-0.00940971	-0.305044	-0.239191	-0.12972	-0.273695	-0.258654	-0.160357	-0.29211	-0.203594	-0.0657899	-0.313872	-0.233957	-0.109494	-0.154718	-0.268797	-0.184292	-0.362296	-0.217981	-0.121793	-0.351507	-0.240453	-0.162625	-0.237506	-0.272537	-0.187196	-0.321367	-0.258109	-0.146595	0.09432	0.0413199	0.0903972	0.130219	0.134582	0.113901	-0.112088	-0.0334743	0.0348015	0.0634195	0.114039	0.0872789	0.0686629	0.107297	0.102522	0.0693018	0.0861726	0.12824	-0.127088	-0.00395263	-0.0747121	0.0342732	-0.0422443	-0.0552592	-0.150351	-0.0336321	-0.0177399	-0.060071	0.00408165	0.046541	-0.0857111	-0.0222267	-0.0171299	0.0712905	-0.00819292	-0.050581	-0.086274	-0.115821	-0.262478	-0.173376	-0.186068	-0.131622	-0.154357	-0.256338	-0.221667	-0.169919	-0.303997	-0.205274	0.143076	-0.0254457	-0.111944	-0.282152	-0.332331	-0.341655	-0.228129	-0.257467	-0.234654	-0.182442	-0.289215	-0.204296	-0.0274325	-0.053161	-0.0480335	-0.0997191	-0.162851	-0.139088	-0.011905	0.000681429	-0.00398948	0.0356287	-0.198193	-0.0380331	-0.0288559	0.19742	0.012067	-0.0356306	0.166764	0.0100765	-0.0600445	0.109026	-0.0412264	-0.0596449	-0.00504298	-0.104734	0.0602565	-0.042508	-0.109647	-0.0711391	-0.148386	-0.118467	-0.052355	-0.16085	-0.166372	-0.210773	-0.201658	-0.201867	0.0562297	-0.184117	-0.0394071	-0.0386235	0.179135	0.00711875	-0.101918	0.134335	0.00391801	-0.105053	0.110485	-0.0216607	-0.0493191	-0.00094255	-0.08722	0.0133346	-0.101208	-0.152794	-0.0281814	-0.157078	-0.183125	-0.160153	-0.21052	-0.227756	-0.171456	-0.207232	-0.215702	0.0654752	-0.0475553	0.0849891	-0.0909975	0.106672	-0.112875	-0.0132733	-0.0206175	-0.0697475	-0.104272	0.0210048	-0.0909239	-0.0768396	-0.1461	-0.150551	-0.0572322	-0.159857	-0.167304	-0.10983	-0.22738	-0.223683	-0.238448	-0.700731	-0.562329	-0.57052	-0.45948	-0.359712	-0.0463021	-0.220954	-0.234293	-0.0257685	0.00340031	-0.00540293	0.0613752	-0.032256	0.027607	-0.0346761	-0.0441318	-0.0540842	-0.10687	-0.0370975	-0.0343161	-0.143465	-0.0225144	-0.0531761	-0.0589698	-0.0879261	-0.0713894	-0.0446653	-0.106677	-0.0800113	-0.128711	-0.118836	-0.180542	0.0541853	-0.0959854	-0.122875	0.0311948	0.0154158	-0.00985262	-0.0734514	-0.0286314	-0.0480931	-0.0969949	0.00758568	-0.0878733	-0.0973386	-0.0253631	-0.0836685	-0.0564228	-0.0326449	0.0115458	-0.0356816	-0.0394541	-0.0846342	-0.199553	-0.142671	-0.121412	-0.123015	-0.0752134	-0.166067	-0.0336942	-0.338666	-0.172489	0.0726749	-0.0217152	-0.0503845	-0.0318807	-0.155297	-0.0217172	0.0381249	-0.127486	0.000630536	-0.0938105	0.0290463	-0.0112917	-0.0284303	-0.0311158	-0.0779274	-0.0736965	-0.112452	-0.0501846	-0.10948	-0.0238195	-0.101555	-0.0446853	-0.0642067	-0.187409	-0.122754	-0.173146	-0.29742	-0.189749	-0.285785	-0.0526551	0.136041	-0.138193	-0.0727055	-0.207532	-0.294025	-0.0258268	0.10051	0.0382509	-0.110938	-0.347784	-0.259483	0.00909841	-0.216439	-0.283792	-0.0340641	-0.168282	-0.0804477	0.1924	-0.0162845	-0.0518426	0.155389	0.030728	-0.118624	-0.258029	-0.271056	-0.195885	0.116222	0.363961	0.266271	0.288401	-0.125025	0.0462134	-0.138711	0.00557696	-0.128159	0.0302848	0.0477184	0.0375201	0.0666626	-0.0601162	0.203621	-0.107676	0.263436	0.144813	0.181789	-0.00366655	0.149768	0.0832858	-0.235101	-0.320466	-0.268863	-0.0472303	-0.014053	-0.0357562	0.100844	0.0870218	-0.0543027	0.023404	-0.00343112	-0.103415	0.0556524	-0.0785564	-0.238977	0.123802	0.184062	0.111323	0.168499	0.191221	0.19105	0	0.104573	0.127174	0.0714439	0.154078	0.109526	-0.0195454	-0.341607	0.0956532	0.0846464	0.142507	0.113687	0.146847	0.10225	-0.0457926	0.0999901	-0.0506637	0.102668	-0.0529899	0.0748394	-0.0531909	-0.341607	-0.358555	-0.172602	-0.0889845	-0.0143366	-0.0589778	-0.00231064	0	-0.100073	-0.053004	-0.0568025	-0.241994	-0.106985	0.186729	-0.337966	-0.265984	-0.127913	-0.137938	-0.0537695	-0.173707	0.0612015	0.0283108	-0.274787	-0.13852	-0.145844	-0.121191	-0.156869	-0.215967	-0.165548	-0.395344	-0.031849	-0.291337	-0.114849	-0.253929	-0.21499	-0.183239	-0.10387	-0.159907	-0.144063	0.0593141	-0.0202064	-0.0880527	-0.509695	-0.0116456	0.0685382	-0.308893	-0.160958	0.000796604	-0.358316	-0.218873	-0.199503	-0.349283	-0.149092	-0.0899312	-0.465783	-0.442098	-0.350064	-0.383945	-0.194426	0.00492195	-0.404475	-0.224544	-0.114236	-0.379974	-0.263412	-0.215869	-0.36421	-0.275624	-0.0831166	-0.469681	-0.440463	-0.351841	-0.106231	-0.144577	-0.194762	-0.471091	-0.186577	-0.0056168	-0.341816	-0.110139	-0.0389933	-0.327368	-0.121966	-0.228851	-0.269822	-0.208936	-0.0841915	-0.00911802	-0.0134315	-0.0364572	-0.0300286	0.0118725	0.00791364	-0.0516538	-0.0929294	0.0672942	-0.0716193	-0.0262658	0.0214772	0.0191672	-0.121971	-0.0496919	0.200656	-0.146599	-0.103388	0.0125787	-0.00164383	0.0607982	-0.278327	-0.0453473	-0.00446773	0.0511869	-0.193547	-0.183615	0.176687	-0.200338	-0.192426	-4.90122e-05	-0.0230821	-0.00596827	-0.277717	0.0319603	0.092352	-0.283576	-0.225039	-0.238386	-0.192037	-0.297397	-0.115204	-0.0198492	-0.207363	-0.24871	-0.132918	-0.133131	-0.213697	0.143203	-0.08331	-0.105545	-0.281392	-0.34493	-0.370684	-0.109559	-0.27729	-0.318428	-0.0865714	-0.204861	-0.202279	-0.0237194	-0.0484563	-0.054678	-0.0546279	-0.0944631	-0.0930534	-2.94754e-05	0.00115077	0.00958279	0.0844777	0.104215	-0.0598969	-0.106776	-0.13868	0.0782174	-0.11731	-0.139579	0.0788959	-0.180969	-0.171804	0.0292569	-0.0739492	-0.12596	-0.0344307	-0.0834743	-0.0421926	-0.0574516	-0.0419365	-0.145957	-0.081691	-0.145768	-0.0935574	-0.105316	-0.208796	-0.0567734	-0.211272	0.200309	0.135519	-0.0349349	-0.151417	-0.102213	0.0719199	-0.175594	-0.120717	0.093658	-0.180005	-0.240415	-0.00780303	-0.159075	-0.158102	-0.0520821	-0.094864	-0.124506	-0.10593	-0.150555	-0.19494	-0.101945	-0.28107	-0.100253	-0.0863189	-0.507714	-0.200942	-0.238067	0.0843444	0.00957142	-0.030871	-0.119868	0.0205608	-0.0384893	-0.168932	-0.0568596	0.0232684	-0.183644	-0.0520074	-0.0790489	-0.0616809	-0.0555469	-0.0462968	-0.00395211	0.00744635	-0.112854	-0.0694363	-0.0284024	-0.114684	-0.260808	-0.190171	-0.125377	-0.699345	-0.154911	-0.166414	0.109458	0.0264804	-0.128606	-0.0309462	0.0583826	-0.00776677	-0.0295811	-0.0262245	-0.00307011	-0.183639	-0.13871	-0.134574	-0.275604	-0.105011	-0.173638	-0.0546381	-0.140493	-0.06645	-0.0156862	-0.137036	-0.144792	-0.13056	-0.170626	-0.140441	-0.584173	-0.246816	-0.245534	0.279049	0.196903	0.0334422	-0.208049	-0.168604	-0.0307144	-0.155578	-0.186645	-0.124561	-0.246261	-0.247691	-0.141942	-0.29609	-0.252505	-0.191315	-0.118265	-0.167643	-0.0544814	-0.158618	-0.177029	-0.143461	-0.517065	-0.200972	-0.166904	-0.363622	-0.22919	-0.279788	0.0775132	-0.00780771	-0.02285	-0.0822953	-0.0576522	0.0421459	-0.00999058	-0.0742313	-0.0232655	-0.15943	-0.118236	-0.0547932	-0.206504	-0.147135	-0.0270312	-0.0240729	-0.122123	-0.122742	-0.020458	-0.0447951	-0.193943	-0.196771	-0.0991237	-0.16494	-0.109263	-0.0747122	-0.226632	-0.158946	-0.251154	-0.0450958	-0.286516	-0.33227	-0.151471	0.225342	0.253807	0.0593698	-0.328574	-0.295587	-0.141778	0.112984	-0.0780754	0.127425	-0.352485	-0.179608	0.0109535	-0.330753	-0.28982	-0.119289	-0.210925	0.0382524	-0.0920231	-0.173394	0.0753936	-0.152118	0.0274115	-0.21546	-0.0218905	-0.256782	-0.122683	-0.171648	0.0513383	-0.0351831	0.0223368	-0.231919	0.231873	0.103006	0.0729765	0.0537306	0.237096	-0.134712	-0.0617442	-0.334353	-0.0229431	0.0674522	-0.0123748	0.078504	-0.0874891	0.236298	-0.0479401	0.191179	-0.023458	-0.319893	-0.278718	-0.136938	0.271346	-0.263878	-0.139149	-0.0970981	-0.149322	0.106625	0.208695	-0.145438	-0.161216	-0.0769612	-0.158323	-0.0265	0.0300486	0.0388129	-0.00478015	0.204482	0.348656	0.22448	-0.0963789	-0.0677969	0.0122062	0.0368498	0.0156116	0.170011	-0.158337	-0.37084	0.1537	0.145152	0.173385	0.127037	0.0255419	0.0928811	-0.056448	0.103059	-0.0519399	0.103375	-0.0325117	0.099422	-0.065046	-0.37084	-0.363586	-0.342908	-0.211144	-0.0462146	-0.0899109	0.00537391	0	-0.158584	-0.029127	-0.15494	-0.328539	-0.16622	0.0461019	-0.344484	-0.154536	-0.0459536	-0.0769016	-0.240808	-0.287444	-0.136151	-0.212917	-0.0970544	-0.170033	-0.161766	-0.192948	-0.317038	-0.224068	-0.03699	-0.120374	-0.196704	-0.185632	-0.112583	-0.113398	-0.16577	-0.13405	-0.259148	0.211528	-0.00884167	0.0624177	-0.0390839	0.013533	-0.146552	-0.0633794	0.0994886	-0.306621	-0.078052	-0.022855	-0.359046	-0.131857	-0.184225	-0.277206	-0.122532	-0.106644	-0.465783	-0.442098	-0.353816	-0.343835	-0.23248	-0.0669318	-0.39633	-0.246541	-0.12646	-0.398278	-0.273525	-0.223667	-0.382795	-0.284986	-0.0892525	-0.469681	-0.440463	-0.351841	-0.0561387	-0.202242	-0.204222	-0.421951	-0.158516	0.00571696	-0.408068	-0.179697	-0.0752883	-0.294794	-0.120926	-0.165145	-0.301611	-0.126238	-0.071203	0.00153486	-0.0455058	-0.0451919	-0.00608461	0.035399	0.0173769	-0.023906	-0.116054	0.108547	0.0471954	-0.0402897	-0.0349575	-0.291053	-0.290262	-0.291648	-0.0137613	-0.205095	-0.126837	0.106788	0.127362	0.124861	-0.174935	-0.0663496	-0.0345779	0.0821345	-0.138922	-0.0455697	0.0911351	0.0530642	0.0151712	-0.117902	0.0420413	0.115097	-0.225837	-0.172773	-0.163851	-0.135886	-0.223851	-0.301905	-0.086672	-0.141504	-0.222083	0.112785	-0.169033	-0.164871	-0.279564	-0.342269	-0.363736	-0.205391	-0.276205	-0.301867	-0.154057	-0.237503	-0.19855	-0.022334	-0.0476425	-0.0388766	-0.0365135	-0.109618	-0.0902682	-0.00171815	-0.00997491	-0.0120471	0.246767	0.100718	-0.0272092	-0.267478	-0.0829284	-0.0137142	-0.201376	-0.106435	0.0307941	-0.248371	-0.0490951	-0.0284868	-0.247053	-0.0387156	0.0597435	-0.115081	-0.0778667	-0.0796358	-0.295762	-0.222427	-0.0389972	-0.485838	-0.292454	-0.118756	-0.308843	-0.325363	-0.14127	0.220845	0.127391	-0.0206414	-0.244427	-0.0718057	0.000806246	-0.177517	-0.111303	0.00551931	-0.207157	-0.0545899	-0.0212925	-0.216154	-0.045324	0.00497216	-0.1467	-0.125594	-0.101606	-0.251879	-0.215068	-0.0421341	-0.463914	-0.27725	-0.141068	-0.282985	-0.566446	-0.201871	0.212776	0.0454747	-0.0353828	-0.256885	-0.101725	-0.00168442	-0.24817	-0.0707619	0.048913	-0.211439	-0.0132251	0.00914674	-0.10929	-0.0301177	0.0145631	-0.201851	-0.184372	-0.0533299	-0.296525	-0.226607	-0.0540002	-0.441407	-0.209307	-0.116702	-0.264067	-0.481741	-0.158895	0.150141	0.134178	-0.0165289	-0.0412353	0.134052	0.0983222	-0.179065	-0.0305795	0.0293941	-0.254967	-0.249424	-0.117909	-0.214665	-0.29963	-0.233446	-0.152559	-0.299741	-0.21414	-0.196881	-0.23511	-0.214485	-0.356832	-0.213709	-0.217318	-0.25477	-0.197325	-0.269796	0.152004	0.274051	0.275636	-0.119199	-0.171754	-0.148466	-0.240499	-0.172676	-0.182093	-0.19969	-0.334281	-0.251551	-0.226121	-0.308653	-0.270898	-0.167904	-0.218	-0.263384	-0.158316	-0.223973	-0.236827	-0.300138	-0.202578	-0.200641	-0.243996	-0.277985	-0.28754	-0.00124322	0.116729	0.00858473	0.130696	-0.0734548	0.0118581	0.0904376	-0.16714	-0.100492	-0.00252727	-0.285311	-0.116866	-0.201567	-0.258686	-0.0977102	-0.376738	-0.256624	-0.195635	-0.406695	-0.249253	-0.199105	-0.467087	-0.16698	-0.24694	-0.283993	-0.180094	-0.271834	-0.185058	-0.293364	-0.0684435	-0.323289	-0.279058	-0.129893	0.0469095	0.278441	0.122892	-0.338963	-0.219074	-0.11391	0.138957	-0.126671	0.103611	-0.355533	-0.0925024	0.0124844	-0.340254	-0.203865	-0.108257	-0.170367	0.125541	-0.029063	-0.13209	0.145709	-0.0902088	0.0187593	-0.281762	-0.0573217	-0.210275	0.0170888	-0.12568	0.00544406	0.0111883	0.00982742	0.0304096	0.1878	0.159978	0.0824969	0.0674898	0.196267	-0.00399489	-0.0498428	-0.334657	-0.156763	-0.303269	-0.108922	0.130757	-0.124674	0.151556	0.0577023	0.120659	-0.123119	-0.302714	-0.332456	-0.118868	0.0669461	0.307973	0.185439	-0.105485	-0.238203	0.0212997	-0.0719624	0.235766	-0.0459636	-0.244124	-0.180459	-0.0963653	0.0284993	0.123818	-0.00470182	0.00515212	0.108741	0.167579	-0.16366	-0.0608303	0.0168951	0.035582	-0.00316327	0.164827	-0.140062	-0.243237	0.183825	0.146601	0.168085	0.127192	0.0255419	0.0928678	-0.0625497	0.103068	-0.0519358	0.10336	-0.0325112	0.0994274	-0.0650551	-0.243237	-0.338803	-0.294587	-0.184817	-0.0429596	-0.0929065	-0.00738226	0	-0.145919	-0.180522	-0.162389	-0.171006	-0.194066	0.0634233	-0.312467	-0.17777	-0.128977	-0.120947	-0.226957	-0.0989543	-0.121266	-0.219275	-0.136526	-0.324506	-0.266045	-0.230608	-0.333347	-0.251165	-0.243356	-0.22029	-0.230811	-0.218558	-0.250019	-0.195503	-0.176766	-0.145074	-0.267075	0.211528	-0.0154194	0.0496339	-0.016649	0.00937974
GRPEL1	-0.487453	-0.128455	-0.0914837	-0.18698	-0.135583	-0.191462	-0.192507	0.0217657	-0.242866	-0.117541	-0.00797937	-0.199885	-0.135805	-0.313237	-0.12114	-0.18406	-0.0704137	-0.133639	-0.147491	-0.169366	-0.274078	-0.160991	0.0465211	-0.216308	-0.171359	0.00286356	-0.219626	-0.135826	-0.333262	-0.230399	-0.0595068	0.167968	-0.126034	-0.16914	-0.211482	-0.164986	-0.187523	-0.166299	-0.204312	-0.176079	-0.0503324	-0.300095	-0.195445	-0.0985069	-0.211012	-0.0347571	0.0340249	-0.0487525	-0.0207287	0.0287893	0.0149556	-0.0952475	-0.0245528	0.169514	-0.0527021	0.0655671	-0.0966664	0.0156982	0.00129941	0.0323191	0.116484	0.127493	0.124853	-0.135868	0.13982	0.0418102	0.0454514	-0.132801	-0.0844391	-0.00994731	-0.00276896	0.0532069	0.0383	0.0291214	0.088936	-0.168508	0.126272	0.0748912	0.125717	-0.13782	-0.158458	-0.199723	-0.0569177	-0.287928	-0.170023	0.0211677	-0.25527	-0.105421	0.0874625	-0.22277	-0.0768499	0.225569	-0.22402	-0.0990498	-0.168132	0.0632493	-0.318371	-0.295789	-0.191964	-0.283746	-0.301057	-0.28706	-0.175712	-0.200951	-0.183	-0.0296381	-0.0493203	-0.0453789	-0.0968692	-0.144877	-0.130416	-0.0119102	-0.00290693	-0.00632278	0.137623	0.252441	-0.00686879	-0.157924	-0.250371	-0.0584593	-0.130665	-0.331935	-0.0776778	-0.0896002	-0.325851	-0.0389364	-0.181854	-0.278145	-0.016662	-0.162926	-0.309389	-0.0640618	-0.218997	-0.299449	-0.101157	-0.189926	-0.319683	-0.0894102	-0.253873	-0.339548	-0.0852781	0.118883	0.299396	0.0145806	-0.14867	-0.238563	-0.0353702	-0.180257	-0.36413	-0.0950111	-0.140506	-0.358251	-0.00824159	-0.125465	-0.313879	-0.0323035	-0.194734	-0.377347	-0.0873499	-0.2694	-0.361196	-0.125354	-0.167021	-0.428241	-0.123125	-0.707952	-0.296188	-0.215513	0.154759	0.283053	-0.0394012	-0.161076	-0.342534	-0.0276475	-0.234653	-0.358546	-0.0405326	-0.124812	-0.273734	-0.00773084	-0.116382	-0.234256	-0.0757836	-0.197324	-0.256657	-0.152109	-0.283537	-0.260809	-0.233205	-0.23332	-0.21963	-0.562329	-0.58267	-0.459172	-0.354134	0.039853	0.197474	-0.223014	0.00954326	0.196249	0.0986384	-0.0438148	-0.0120324	0.140641	-0.116542	-0.189929	-0.0271658	-0.236272	-0.24291	-0.135497	-0.254093	-0.469789	-0.139355	-0.233409	-0.452672	-0.162479	-0.207814	-0.375174	-0.229493	-0.152012	-0.407306	-0.156869	0.124111	0.312226	0.0275896	-0.15872	-0.224271	0.0115529	-0.187775	-0.323176	0.0130591	-0.156244	-0.261464	-0.147741	-0.141686	-0.311128	-0.155006	-0.165838	-0.412742	-0.15735	-0.153016	-0.457893	-0.123653	-0.204315	-0.340612	-0.201852	-0.727041	-0.395746	-0.181122	0.103072	0.235021	-0.209095	-0.18597	0.190607	-0.0443803	-0.171966	-0.0755076	-0.0176103	0.0223708	-0.266596	-0.128126	-0.177479	-0.255395	-0.121908	-0.2277	-0.353424	-0.119835	-0.112904	-0.373969	-0.00738045	-0.0662657	-0.495857	-0.023478	-0.0804329	-0.501934	-0.137331	-0.116507	-0.461518	-0.145667	-0.170893	-0.132945	-0.101633	0.197702	0.367701	0.0150525	-0.178809	-0.14708	-0.0530266	-0.0220637	-0.329665	0.023741	-0.188039	-0.133774	-0.0439867	-0.177952	-0.160603	-0.0519094	-0.00875454	0.203252	0.0560761	0.0249446	0.29243	0.0193105	-0.176236	-0.434623	-0.175828	-0.121927	0.149192	0.00769119	0.18051	-0.119003	0.160277	0.192138	0.495659	-0.035169	0.248822	-0.153409	0.00320569	0.230667	0.200342	0.214156	-0.186738	0.151634	-0.0959416	0.117359	0.19386	-0.0163582	-0.12574	-0.139709	-0.18172	-0.150836	-0.0703792	-0.0438124	0.0208579	0.0890677	0.0430805	0.0602667	0.00194226	-0.0600175	0.0695224	0.0693584	-0.0225786	0.151799	-0.120179	-0.247182	-0.0209775	0.122677	-0.0222904	0.156297	0.118271	0.14351	0	-0.0695678	0.0186001	0.257433	0.10364	-0.0536488	-0.059247	-0.230273	-0.0631182	0.0264566	-0.00812273	-0.075388	0.133392	-0.0397706	0.00595125	-0.0552149	0.00197898	-0.0446056	0.00340413	-0.0596348	0.00242297	-0.230273	-0.241597	-0.262534	-0.0843797	-0.0138209	-0.0385676	-0.0029252	0	-0.152242	0.136511	0.123462	-0.183806	-0.20967	0.104115	-0.237497	-0.0396293	-0.167307	-0.13388	-0.186289	0.0167487	0.182563	-0.0836009	-0.114373	-0.222581	-0.0425991	-0.170615	-0.195769	-0.0845165	-0.0426912	-0.1736	0.0125935	-0.188612	-0.138306	-0.0974353	-0.127354	-0.192404	-0.155404	-0.159907	-0.144063	-0.0681149	-0.0699957	0.118279	-0.478538	-0.127708	-0.0820219	-0.148098	-0.206451	-0.196719	-0.186263	-0.102309	-0.2837	-0.11825	-0.0494789	-0.185783	-0.391109	-0.405764	-0.265443	-0.2185	-0.141935	-0.0342023	-0.23194	-0.169271	-0.0720662	-0.218219	-0.182603	-0.216275	-0.189191	-0.199918	-0.14237	-0.394273	-0.408171	-0.258516	-0.0912249	-0.0879021	-0.198756	-0.342165	-0.258074	-0.108482	-0.202724	-0.287925	-0.201696	-0.182101	-0.230383	-0.324669	-0.158732	-0.191397	-0.278041	-0.156316	-0.127082	-0.142784	-0.0880996	-0.11968	-0.078697	-0.0918076	0.021702	-0.0319893	-0.0164955	0.0282671	-0.0467464	-0.129382	0.030221	-0.119841	0.0256595	0.111811	-0.047751	0.0628171	-0.147732	-0.145381	-0.158699	-0.128748	0.0681784	-0.0357079	0.0499488	-0.0569015	-0.0428819	0.12457	-0.0438605	0.053577	-0.173684	-0.238443	-0.140319	-0.128471	0.138814	-0.23446	0.0930978	-0.223257	-0.0538736	0.14105	-0.108438	0.0447359	0.151728	-0.170274	-0.0395772	-0.0716506	-0.185992	-0.0923019	-0.0969075	0.117171	-0.307858	-0.279113	-0.260574	-0.111259	-0.265246	-0.261458	-0.0990595	-0.165525	-0.188322	-0.0236923	-0.0475541	-0.0536681	-0.0480062	-0.0850408	-0.0856135	-0.000113414	0.00356883	0.00698362	0.241848	0.409135	0.068262	-0.223945	-0.309822	-0.0707187	-0.219017	-0.350218	-0.0624761	-0.149796	-0.348809	-0.0749894	-0.217495	-0.346503	-0.126578	-0.272884	-0.425135	-0.074699	-0.265816	-0.40249	-0.0502314	-0.168652	-0.416363	0.0192247	-0.23086	-0.446505	-0.124283	0.265538	0.338226	0.0770017	-0.265837	-0.261823	-0.0872493	-0.218847	-0.28525	-0.0505445	-0.108717	-0.324634	-0.102953	-0.187778	-0.295782	-0.063984	-0.233129	-0.361654	-0.129304	-0.381614	-0.354573	-0.152367	-0.624733	-0.352745	-0.0679581	-0.507714	-0.446283	-0.20606	0.212572	0.42142	0.096861	-0.208379	-0.405656	-0.143798	-0.189637	-0.408569	-0.00526396	-0.222235	-0.514349	-0.0988471	-0.120915	-0.441197	-0.142324	-0.209664	-0.42113	-0.147044	-0.16651	-0.442983	-0.128305	-0.243477	-0.468773	-0.0913557	-0.184534	-0.418403	-0.16351	0.158752	0.153504	0.0443191	-0.211161	-0.17317	0.0327607	-0.223781	-0.135554	0.0373725	-0.164992	-0.0964107	-0.171766	-0.149701	-0.0985197	-0.188	-0.116558	-0.0964884	-0.21913	-0.251441	-0.119907	-0.148303	-0.198641	-0.0821263	-0.21008	-0.584173	-0.111509	-0.28847	0.194076	0.0928993	0.160518	-0.208546	-0.194565	-0.0654109	-0.125042	-0.0461206	-0.159708	-0.113474	-0.0359409	-0.249406	-0.190286	-0.0321382	-0.222647	-0.176201	-0.070058	-0.181593	-0.309436	-0.126681	-0.154002	-0.528516	-0.115987	-0.199267	-0.335479	-0.139548	-0.294015	0.14555	0.37158	-0.0436183	-0.181526	-0.354378	-0.0743513	-0.132748	-0.438192	-0.0841199	-0.126687	-0.292477	-0.0585931	-0.221795	-0.356747	-0.159509	-0.179154	-0.285652	-0.121429	-0.0509345	-0.256348	-0.133542	-0.196043	-0.199833	-0.153507	-0.100321	-0.256361	-0.272591	-0.278044	-0.154115	0.0501215	-0.231104	-0.289093	-0.226624	0.217382	0.270973	0.126864	-0.227623	-0.214983	-0.12044	0.00223162	-0.0406907	0.321612	-0.18362	-0.207941	-0.189097	-0.225998	-0.214504	-0.10899	-0.0421243	0.118242	-0.179472	-0.0763443	0.0838627	-0.240469	-0.120757	-0.290897	0.114422	-0.102668	-0.0256715	-0.270415	-0.0769735	-0.223749	-0.0636384	0.150191	0.350133	0.11254	0.248599	0.100533	0.0338726	-0.0739802	-0.0772203	-0.184771	-0.24235	0.201177	-0.0188609	0.196634	-0.00981383	-0.188646	-0.140748	-0.07161	-0.0947251	-0.0633687	-0.0737661	-0.15969	-0.0832271	-0.134831	-0.131366	0.115591	-0.143363	-0.436811	-0.100827	-0.146442	-0.188531	0.0241891	-0.275773	-0.503317	-0.0167699	0.0104307	-0.0434053	0.0721971	0.243223	0.17469	-0.0963789	-0.181304	-0.0359247	0.220176	0.0426494	-0.0416576	-0.0515677	-0.223128	-0.0305659	0.0381579	0.0119633	0.0142581	0.0279189	-0.0578298	-0.00610394	-0.0553458	0.00529144	-0.0406484	-0.00313578	-0.0642327	0.00114281	-0.223129	-0.262361	-0.307419	-0.188536	-0.046995	-0.0951222	0.00494616	0	-0.142151	0.0145144	0.0923354	-0.263072	-0.149709	-0.104607	-0.177114	-0.0333851	-0.0495696	-0.151087	-0.242529	-0.251012	-0.044414	-0.267978	-0.141194	-0.044654	-0.165741	-0.0966447	-0.150893	-0.117337	-0.0478947	-0.0374786	-0.244906	-0.136745	-0.110677	-0.064985	-0.159007	-0.146537	-0.12569	0.211528	-0.0135434	-0.0767937	-0.0968021	0.188145	-0.0810145	-0.203785	-0.0517726	-0.177801	-0.251401	-0.208097	-0.146231	-0.209698	-0.247498	-0.17048	-0.107329	-0.188474	-0.391109	-0.405764	-0.271062	-0.231703	-0.170848	-0.0909903	-0.243746	-0.190568	-0.0643671	-0.22065	-0.19618	-0.219347	-0.184537	-0.210243	-0.148144	-0.394273	-0.408171	-0.258516	-0.0967441	-0.120934	-0.173784	-0.332305	-0.238508	-0.0829893	-0.247094	-0.29762	-0.193096	-0.112179	-0.275469	-0.267138	-0.123537	-0.285822	-0.309434	-0.134615	-0.0924997	-0.156219	-0.0712255	-0.136834	-0.030167	-0.118159	-0.0140472	-0.03586	-0.0229419	0.0261633	-0.0366273	-0.299517	-0.290262	-0.292425	0.0444008	-0.0878884	-0.0154242	-0.053024	0.00181046	0.01642	-0.0713318	-0.0212765	-0.0183805	-0.105209	-0.150713	-0.0124863	0.0471187	-0.0718303	-0.155768	-0.0459558	0.068052	0.230652	-0.169751	-0.0940579	-0.17113	-0.0148837	0.0109123	-0.208538	0.00520228	-0.0870903	-0.19013	-0.0795938	0.0351693	0.0548646	-0.264993	-0.245127	-0.256047	-0.20693	-0.239238	-0.237834	-0.15955	-0.174327	-0.177124	-0.0225808	-0.0490017	-0.0404856	-0.0415963	-0.105631	-0.0979556	0.000107338	-0.010314	-0.0119064	0.166643	0.264292	0.0898005	-0.23057	-0.226382	-0.0675939	-0.145864	-0.282876	-0.0755726	-0.129742	-0.167035	-0.126564	-0.13254	-0.21609	-0.110305	-0.125684	-0.291829	-0.0460793	-0.261227	-0.364392	-0.0843321	-0.523804	-0.376102	-0.105426	-0.324811	-0.398959	-0.201265	0.146406	0.128449	0.0955347	-0.18144	-0.133682	-0.0868355	-0.175412	-0.170994	-0.0791708	-0.164188	-0.131246	-0.114995	-0.136489	-0.0946945	-0.0772168	-0.186379	-0.197181	-0.111185	-0.26808	-0.309067	-0.0997249	-0.463914	-0.398909	-0.139932	-0.282985	-0.566446	-0.232899	0.120129	0.259776	0.0771663	-0.11532	-0.261633	-0.0896499	-0.124901	-0.311018	-0.082493	-0.140159	-0.240865	-0.105221	-0.12505	-0.28156	-0.0494553	-0.155247	-0.396791	-0.0672041	-0.261431	-0.410126	-0.158969	-0.441407	-0.60794	-0.15201	-0.264067	-0.481741	-0.261768	0.159456	0.133118	0.0402456	-0.0874957	-0.00261192	0.0525006	-0.0426158	-0.162339	-0.0440516	-0.16697	-0.146692	-0.120243	-0.188421	-0.191475	-0.252963	-0.183589	-0.249845	-0.212622	-0.189017	-0.213279	-0.169059	-0.356832	-0.237482	-0.219207	-0.25477	-0.181795	-0.234286	0.146242	0.13823	0.170258	-0.103179	-0.110808	-0.0144464	-0.103014	-0.163798	-0.0964729	-0.170726	-0.224964	-0.166786	-0.172444	-0.201313	-0.250505	-0.243173	-0.123908	-0.210422	-0.181956	-0.131491	-0.175531	-0.300138	-0.171891	-0.20834	-0.243996	-0.195127	-0.224772	-0.00131159	0.105475	0.0496714	0.115556	-0.182323	-0.0804775	-0.0236805	-0.154608	-0.0957531	-0.087844	-0.095612	-0.0761839	-0.200372	-0.268887	-0.0831045	-0.355129	-0.256067	-0.149466	-0.375616	-0.223892	-0.127232	-0.327447	-0.210687	-0.190186	-0.292891	-0.147218	-0.247071	-0.30383	-0.0637988	-0.0293223	-0.257085	-0.299727	-0.221988	0.179332	0.159099	0.157107	-0.215374	-0.248879	-0.122753	0.0162796	0.0713589	0.269823	-0.22872	-0.278172	-0.23019	-0.204494	-0.246422	-0.105204	-0.00239923	-0.0662323	-0.132961	-0.0395252	-0.124585	-0.194944	-0.133002	-0.203693	0.059237	-0.109581	-0.136306	-0.248699	-0.207327	-0.0295348	-0.0923266	0.246011	0.231861	0.145283	0.0276214	0.118752	0.0995346	-0.27324	-0.297438	-0.12613	-0.235207	0.00906637	-0.189006	0.0982384	-0.103333	0.0215813	-0.273516	-0.244741	0.00763197	-0.0738049	-0.149596	-0.248657	-0.11889	0.11603	0.12071	-0.0394204	-0.152124	-0.243072	-0.204628	-0.0618358	-0.194821	-0.115835	-0.317521	-0.368877	-0.010663	0.0926979	-0.0433349	-0.0145733	0.096512	0.115489	-0.16366	-0.133921	-0.0139455	0.229699	0.0270271	-0.0518968	-0.0576245	-0.24356	0.012143	0.0966328	0.0730967	0.0143298	0.0279189	-0.05783	-0.00609751	-0.0553479	0.00527504	-0.0406599	-0.00314918	-0.0642215	0.00111955	-0.24356	-0.277219	-0.271253	-0.187438	-0.0424194	-0.0924722	-0.0075904	0	-0.118719	-0.00938628	0.0627311	-0.0992205	-0.174024	-0.0640757	-0.223786	-0.0671691	-0.203917	-0.192045	-0.263363	0.0454015	-0.199437	-0.260473	-0.202268	-0.25428	-0.191043	-0.109704	-0.181793	-0.215756	-0.163105	-0.105147	-0.221222	-0.181718	-0.185476	-0.203986	-0.154813	-0.144373	-0.148524	0.211528	0.0137866	-0.0780877	-0.08376	0.121348
CBX1	-0.527727	-0.0707109	-0.0206299	-0.211051	-0.289606	-0.208057	-0.221311	-0.298953	-0.261271	-0.204561	-0.251704	-0.248633	-0.158374	-0.238622	-0.206935	-0.218046	-0.156678	-0.104906	-0.175317	-0.268178	-0.236072	-0.164998	-0.264543	-0.187742	-0.186355	-0.233751	-0.232279	-0.158505	-0.262087	-0.257379	-0.1317	-0.0985078	-0.147162	-0.238698	-0.255817	-0.17534	-0.228313	-0.279528	-0.222267	-0.205702	-0.314528	-0.312313	-0.229411	-0.294248	-0.232154	0.0229856	0.0551527	0.0748002	0.108521	0.0646224	0.064897	-0.0952475	0.0912127	0.124822	-0.068874	-0.0977217	0.0645703	0.152627	0.134564	0.106149	0.0915215	0.132947	0.0877651	-0.181878	-0.11865	-0.0714173	0.0216839	-0.123509	-0.0878928	-0.116891	0.0935103	-0.0632842	-0.100572	0.0606456	0.0577715	-0.178342	-0.0222026	0.0119734	0.155512	-0.0439247	-0.0758968	-0.0455099	-0.0743683	-0.344042	-0.184773	-0.138262	-0.214758	-0.135769	-0.210101	-0.30071	-0.122831	-0.185739	-0.234936	-0.0394725	0.00755156	0.0572447	-0.406071	-0.371768	-0.383231	-0.271999	-0.294753	-0.278621	-0.175859	-0.244609	-0.192963	-0.0209206	-0.0505115	-0.046252	-0.0963301	-0.162351	-0.132217	-0.0118378	-0.000165124	-0.00271328	-0.00252181	-0.0833176	0.0513404	0.0346745	0.107382	-0.0744448	-0.0824192	0.0378904	0.00319476	-0.112333	0.0242483	0.029657	-0.035184	-0.10436	-0.0790517	-0.0636306	-0.153048	-0.0901266	-0.0994979	-0.138925	-0.145157	-0.219252	-0.140572	-0.189303	-0.0963924	-0.211611	-0.244333	0.0171406	-0.067439	0.0306402	-0.0216474	0.108152	-0.0856484	-0.0852715	0.0228991	0.00260701	-0.0910203	0.00655868	0.0530784	-0.0588406	-0.0348357	-0.0497103	-0.116336	-0.102967	-0.129341	-0.112748	-0.119812	-0.151462	-0.136826	-0.208243	-0.222762	-0.119585	-0.240514	-0.243589	0.0607424	-0.0113406	0.0140462	-0.0698345	0.0359594	-0.065408	-0.0722862	-0.024182	-0.0357251	-0.0403073	-0.0398251	-0.0087534	-0.132679	-0.147136	-0.0290716	-0.189129	-0.182045	-0.0352506	-0.123447	-0.121818	-0.246199	-0.197427	-0.264362	-0.228941	-0.57052	-0.459172	-0.359712	0.0141592	-0.134897	-0.182206	0.0251726	0.155953	0.101023	-0.0415825	-0.030541	0.166379	-0.11234	-0.127236	-0.069946	-0.118853	-0.07065	-0.0708427	-0.154738	-0.148259	-0.0554975	-0.169115	-0.164869	-0.181941	-0.178112	-0.206406	-0.201004	-0.249586	-0.122339	-0.302208	0.0147839	0.00556995	0.0107089	0.00965339	0.00596474	-0.00900212	-0.063884	-0.129064	0.0208265	-0.137027	-0.110141	-0.0794866	-0.0942911	-0.0845685	-0.0367876	-0.135991	-0.207711	-0.0409145	-0.129461	-0.102073	-0.138775	-0.209093	-0.233264	-0.199057	-0.727041	-0.142489	-0.310944	-0.142752	-0.163377	-0.147521	0.048125	0.0535886	0.00178148	-0.00385225	-0.0798942	0.0540248	0.0100276	-0.159884	-0.0703875	-0.00219042	-0.0298866	-0.0386033	-0.0318311	-0.121448	-0.108972	-0.067656	-0.193091	-0.0984896	-0.122886	-0.133486	-0.210864	-0.0595056	-0.115751	-0.255232	-0.115659	-0.136674	-0.0461368	-0.181767	-0.30262	-0.151547	0.155864	0.0618339	-0.00560874	-0.192084	-0.289552	-0.102543	0.0648932	0.125685	0.178311	-0.222345	-0.30158	-0.0522617	-0.19728	-0.278653	-0.0811205	-0.121073	-0.0817707	-0.0489602	-0.0344118	-0.126744	-0.0662757	-0.110136	-0.0686469	-0.057835	-0.185485	-0.218186	-0.0963409	0.278305	0.223213	0.155594	0.0530887	0.107488	-0.0684258	-0.00560373	-0.145104	-0.0343641	0.0865094	0.0721089	0.0487851	-0.0798161	0.135557	-0.1378	0.19976	0.218585	0.193767	-0.152766	-0.106496	-0.0656145	-0.102159	-0.0993155	-0.120374	-0.0694578	0.163823	0.116912	-0.0263687	-0.0120898	-0.0729976	-0.0275404	0.11804	0.0247679	0.0436564	-0.146818	-0.219315	0.1054	0.217313	0.0983952	0.31535	0.155453	0.261585	0	0.0677464	0.0913002	-0.016508	0.102211	0.147837	0.110441	-0.405691	0.142197	0.0846464	0.158277	0.172891	0.13474	-0.0928101	-0.0406242	-0.106473	-0.0760542	-0.107223	-0.0591974	-0.0877874	-0.0640113	-0.405691	-0.401957	-0.246971	-0.0909232	-0.0143506	-0.0573274	-0.00231009	0	-0.303238	-0.134915	-0.199785	-0.306171	-0.0958852	0.363487	-0.315756	-0.32541	-0.352344	-0.221593	-0.197583	-0.0061072	-0.177706	-0.0670701	-0.405704	-0.270371	-0.175056	-0.255301	-0.243947	-0.177844	-0.0669343	-0.464236	-0.152943	-0.277934	-0.225144	-0.170049	-0.197386	-0.251586	-0.173871	-0.159907	-0.144063	-0.0110257	0.00664146	0.0192607	-0.510501	-0.0570589	-0.0125045	-0.16568	-0.179201	-0.234875	-0.214884	-0.208632	-0.25385	-0.178954	-0.205938	-0.210572	-0.386334	-0.371273	-0.263611	-0.193826	-0.158024	-0.0786394	-0.235266	-0.223249	-0.159738	-0.260238	-0.286072	-0.182618	-0.256652	-0.270261	-0.14388	-0.379195	-0.373712	-0.266589	-0.0781881	-0.123531	-0.152539	-0.331823	-0.127914	-0.13787	-0.236745	-0.168617	-0.252981	-0.225624	-0.1824	-0.307311	-0.210167	-0.243199	-0.251704	0.0331906	-0.0201861	-0.0030993	-0.0129003	-0.0388394	-0.0564083	-0.0864077	-0.0115694	0.0165442	0.0016417	-0.0918295	-0.157935	-0.133281	-0.0959115	-0.0579023	0.145881	-0.0491499	-0.0866357	0.0134399	0.0455094	0.0606565	-0.158577	-0.124046	-0.0197067	-0.106945	-0.141599	-0.0917272	0.0760854	-0.0995133	-0.0923377	-0.00499994	0.0427183	0.00187561	-0.155119	-0.0819136	0.047283	-0.240237	-0.146618	-0.226698	-0.234619	-0.150267	-0.206464	0.0668666	-0.155114	-0.141308	-0.128844	-0.185379	-0.136923	-0.0115519	-0.0454441	0.00934768	-0.364479	-0.3271	-0.320159	-0.11357	-0.26977	-0.282939	-0.0895688	-0.178001	-0.180352	-0.0237158	-0.0471218	-0.0529481	-0.0506745	-0.0868988	-0.0831285	0.000263539	0.00313975	0.00953652	0.171278	0.101188	0.0332968	-0.190039	-0.11898	-0.0818176	-0.177482	-0.122628	-0.0437708	-0.137525	-0.114455	-0.0681298	-0.216097	-0.10774	-0.0438494	-0.134761	-0.176239	-0.097808	-0.153113	-0.190854	-0.15702	-0.132922	-0.220804	-0.105071	-0.206289	-0.217946	-0.158774	0.211904	0.175321	0.0669066	-0.245946	-0.167113	-0.0993269	-0.231297	-0.172056	-0.0776452	-0.173033	-0.159307	-0.158598	-0.250184	-0.185892	-0.102542	-0.0730724	-0.161684	-0.131724	-0.243161	-0.158943	-0.17899	-0.39044	-0.247239	-0.156468	-0.496479	-0.340805	-0.174036	0.11861	0.141374	0.0762338	-0.136292	-0.0861859	-0.111056	-0.141032	-0.123018	-0.13096	-0.108616	-0.129983	-0.0803824	-0.154119	-0.194318	-0.0983032	-0.138556	-0.182172	-0.0912139	-0.197303	-0.219544	-0.0919339	-0.206227	-0.219783	-0.12704	-0.699345	-0.277587	-0.18502	0.155456	0.14486	0.0476399	-0.0706066	-0.083907	0.140604	-0.133441	-0.150505	-0.0189743	-0.211678	-0.130506	-0.140575	-0.190598	-0.121312	-0.248872	-0.125735	-0.1646	-0.244984	-0.170381	-0.211	-0.21611	-0.258358	-0.14425	-0.265752	-0.584173	-0.251779	-0.332862	0.241423	0.162229	0.217217	-0.195636	-0.246878	-0.184729	-0.10568	-0.115175	-0.196145	-0.23766	-0.169121	-0.290097	-0.195621	-0.129263	-0.264789	-0.0360111	-0.139552	-0.234848	-0.201298	-0.131886	-0.253139	-0.528516	-0.20164	-0.301475	-0.335479	-0.242479	-0.329102	-0.0283002	0.0878388	0.209383	-0.0830353	-0.106756	0.00918007	0.0174298	-0.0855714	-0.00449933	-0.0655738	-0.15298	-0.149698	-0.137846	-0.161087	-0.249431	-0.137912	-0.0779133	-0.258318	-0.0910882	-0.0363696	-0.17028	-0.264471	-0.137078	-0.196563	-0.105189	-0.0765093	-0.320602	-0.245241	-0.175653	-0.0211537	-0.246832	-0.323928	-0.228555	0.381932	0.260462	0.204354	-0.258346	-0.302272	-0.175464	0.0684159	-0.0119352	0.322798	-0.20911	-0.193866	-0.230526	-0.255104	-0.30117	-0.144545	-0.05266	-0.028464	-0.12636	-0.0261086	-0.014685	-0.229831	-0.1463	-0.1985	0.112806	-0.155066	-0.122842	-0.307354	-0.0732944	-0.0699831	-0.219035	0.0913591	0.223972	0.26776	0.0683456	0.0985596	0.187042	-0.213139	-0.0786939	-0.221751	-0.0172976	0.158374	0.0816897	0.0837426	-0.0390331	0.158119	-0.1803	-0.120751	-0.0505064	-0.119044	-0.122982	-0.0948995	0.115005	-0.194394	-0.0216646	-0.0604117	-0.154726	-0.101458	0.123149	-0.111594	-0.116199	-0.0740337	-0.217181	-0.170522	0.097303	0.0873972	0.070216	0.164077	0.273438	0.146947	-0.0963789	-0.0244045	-0.00985701	0.15279	0.0161726	0.152327	0.198574	-0.299121	0.0935817	0.145152	0.136841	0.0921202	0.0528679	-0.0932857	-0.0278292	-0.102964	-0.0551505	-0.0963659	-0.0634132	-0.10459	-0.0405418	-0.299122	-0.30323	-0.330635	-0.203921	-0.0461837	-0.0935483	0.00525648	0	-0.0610625	-0.0304835	-0.0430609	-0.346494	-0.180195	-0.0306555	-0.268955	-0.0985765	0.0715397	-0.19164	-0.222777	-0.227067	-0.0414443	-0.127879	-0.164547	-0.132918	-0.111508	-0.209431	-0.211223	-0.194768	-0.124822	-0.16605	-0.188133	-0.152696	-0.112671	-0.179397	-0.172185	-0.232597	-0.166803	0.211528	-0.098357	-0.0146926	0.0200458	0.149365	-0.118318	-0.0630832	-0.054705	-0.233205	-0.148031	-0.266414	-0.169466	-0.175625	-0.209799	-0.146438	-0.192552	-0.202262	-0.386334	-0.371273	-0.268737	-0.216228	-0.200228	-0.121414	-0.245967	-0.245708	-0.15128	-0.268838	-0.294496	-0.181767	-0.264275	-0.275925	-0.136243	-0.379195	-0.373712	-0.266592	-0.0506697	-0.189153	-0.187847	-0.299751	-0.191501	-0.135603	-0.256958	-0.170217	-0.239762	-0.178425	-0.210018	-0.195692	-0.23238	-0.145562	-0.225538	0.0357897	-0.00215518	-0.00706884	-0.0248086	-0.0353468	-0.0839089	-0.0592022	-0.0683921	0.0226621	0.190602	-0.150943	-0.171729	-0.291053	-0.290262	-0.291648	-0.0572823	-0.148611	-0.137149	0.155947	0.18303	0.141867	-0.0851858	-0.160652	-0.0723148	0.014105	-0.110669	-0.0930886	0.0399349	0.0724857	0.0274478	-0.00759943	-0.0848555	0.104146	-0.152713	-0.156757	-0.15595	-0.000374397	-0.142989	-0.166821	-0.0914033	-0.189216	-0.137788	-0.0815558	-0.136991	-0.0685152	-0.28139	-0.306091	-0.295786	-0.215595	-0.260627	-0.301546	-0.150339	-0.218514	-0.186254	-0.022549	-0.0478787	-0.0402981	-0.0388094	-0.108498	-0.09089	-0.001347	-0.00978577	-0.011668	0.18905	0.140379	0.0845413	-0.202609	-0.135621	-0.0973954	-0.182892	-0.118939	-0.102742	-0.237607	-0.141578	-0.110189	-0.206796	-0.124346	-0.0803065	-0.171756	-0.192316	-0.191253	-0.299023	-0.214057	-0.153066	-0.485838	-0.26028	-0.112874	-0.324811	-0.245944	-0.15511	0.207975	0.101449	0.136135	-0.20176	-0.12655	-0.147074	-0.1781	-0.0899437	-0.204417	-0.237738	-0.124217	-0.156363	-0.17988	-0.0430654	-0.0704361	-0.171133	-0.132086	-0.173838	-0.323383	-0.271076	-0.186309	-0.463914	-0.327287	-0.286734	-0.282985	-0.364468	-0.23177	0.201187	0.0916238	0.0479959	-0.219356	-0.133662	-0.144715	-0.266597	-0.0754317	-0.0440443	-0.146958	-0.0799977	-0.0491543	-0.146138	-0.0672397	-0.0537832	-0.165745	-0.247156	0.00925517	-0.235386	-0.305342	-0.0975704	-0.441407	-0.272708	-0.210883	-0.264067	-0.481741	-0.230928	0.275738	0.129414	0.0904492	-0.238091	0.102738	0.111592	-0.239969	-0.136995	-0.0237274	-0.251589	-0.237758	-0.136204	-0.266601	-0.298243	-0.252536	-0.209291	-0.260804	-0.322231	-0.199615	-0.306214	-0.279372	-0.356832	-0.194528	-0.216962	-0.29618	-0.176492	-0.305935	0.261276	0.18844	0.31546	-0.290718	-0.158295	-0.146165	-0.211848	-0.220489	-0.218909	-0.236691	-0.280275	-0.253091	-0.272278	-0.254837	-0.366839	-0.155312	-0.196223	-0.325568	-0.172472	-0.271193	-0.335474	-0.300138	-0.241269	-0.321422	-0.243996	-0.21838	-0.341069	0.0811422	0.154566	0.234765	0.220471	0.0705985	-0.0446875	-0.0399515	-0.074472	-0.00693533	-0.108223	-0.22426	-0.110807	-0.312233	-0.319308	-0.239989	-0.313415	-0.27528	-0.263444	-0.376755	-0.222318	-0.216714	-0.352492	-0.230244	-0.22841	-0.283993	-0.247509	-0.319521	-0.276138	-0.229384	-0.060602	-0.295444	-0.283615	-0.190083	0.221888	0.194386	0.349462	-0.254121	-0.236992	-0.161532	0.0604167	-0.0694163	0.260148	-0.262848	-0.137337	-0.253548	-0.242843	-0.240698	-0.1218	-0.0149335	0.0220805	-0.0285188	-0.0495637	0.0380625	-0.153732	-0.124909	-0.242186	0.0423218	-0.15369	-0.0307467	-0.257293	-0.21293	-0.0891347	-0.225197	0.274321	0.240455	0.325813	0.0906824	0.227833	0.216006	-0.14661	-0.104773	-0.202264	-0.151055	-0.0522805	-0.0325854	0.0291642	0.0264073	0.169794	-0.191167	-0.124164	-0.119218	-0.136729	-0.117374	-0.101468	-0.0958636	0.213035	0.144755	-0.0186068	-0.116218	-0.114142	-0.115168	-0.0229779	-0.122593	-0.0578012	-0.186555	-0.207458	0.0666848	0.143775	0.0702666	0.131608	0.171078	0.165245	-0.16366	-0.0521508	-0.0236147	0.15291	-0.0132547	0.120552	0.196714	-0.192914	0.108263	0.146601	0.148447	0.0921743	0.0528679	-0.0897758	-0.0331783	-0.102981	-0.0551736	-0.0963913	-0.0634373	-0.104565	-0.0405183	-0.192914	-0.289545	-0.299043	-0.19186	-0.0430878	-0.0940246	-0.00720226	0	-0.0814917	-0.174188	-0.0690471	-0.101091	-0.172807	0.0173408	-0.280175	-0.116157	-0.0468444	-0.115082	-0.2493	-0.0877789	-0.0990522	-0.142651	-0.167816	-0.26186	-0.18085	-0.276065	-0.233745	-0.301743	-0.213295	-0.253631	-0.217578	-0.181078	-0.124346	-0.246875	-0.191226	-0.250952	-0.19991	0.211528	-0.0930031	-0.0216401	0.00115879	0.197633
ARID5A	-0.555174	-0.159168	-0.174168	-0.218911	-0.200592	-0.230347	-0.221652	-0.290515	-0.298038	-0.244644	-0.261459	-0.21661	-0.174828	-0.22109	-0.162676	-0.331654	-0.231196	-0.167762	-0.21727	-0.237451	-0.277377	-0.264529	-0.262516	-0.26406	-0.247463	-0.247631	-0.222998	-0.174957	-0.251467	-0.182612	-0.156701	-0.205769	-0.2048	-0.210359	-0.205247	-0.195657	-0.218594	-0.22172	-0.232057	-0.210757	-0.2694	-0.245318	-0.207781	-0.204109	-0.246104	-0.0310766	-0.0387192	-0.0641603	-0.0378841	-0.0480526	-0.0651152	-0.0952475	-0.0311082	0.08802	-0.0527021	-0.0292101	-0.101535	0.09102	0.121804	0.052846	0.0698783	0.172049	0.15318	-0.0791978	0.0252605	-0.013496	0.00150329	-0.122307	-0.040701	-0.13914	0.0854904	-0.000758325	-0.114537	0.0954956	0.0556694	-0.0891951	0.0472688	-0.028617	0.126265	-0.138592	-0.0902058	-0.22274	-0.134686	-0.236827	-0.137413	-0.221706	-0.200742	-0.175699	-0.284975	-0.25323	-0.202937	-0.202838	-0.191494	-0.0757297	-0.0875373	-0.00300288	-0.347325	-0.338343	-0.338299	-0.277562	-0.266044	-0.282557	-0.178171	-0.274108	-0.200372	-0.0260239	-0.055331	-0.0509583	-0.0972506	-0.161191	-0.145256	-0.0116524	0.000641372	-0.00418229	0.0957797	-0.196708	0.0107868	-0.0368354	0.0673644	-0.0799876	-0.0905248	0.124573	-0.0546307	-0.162143	0.153126	0.0803172	-0.171698	0.135482	-0.038858	-0.144384	-0.0487644	-0.134233	-0.0562461	-0.0930662	-0.182342	-0.127511	-0.162602	-0.162304	-0.211104	-0.228288	-0.249141	0.121611	-0.157317	0.00732032	-0.0689553	0.0492252	-0.0721458	-0.121116	0.15399	-0.0412554	-0.15974	0.0534725	0.0589306	-0.190099	0.0478864	-0.0296976	-0.191339	-0.099524	-0.0969339	-0.166373	-0.126882	-0.174888	-0.266341	-0.161723	-0.226852	-0.707952	-0.224031	-0.310272	0.126559	-0.0983208	0.016624	-0.170608	0.0964401	0.00759272	-0.224827	0.036084	-0.0437989	-0.205524	0.0429867	0.0194578	-0.111278	-0.0466734	-0.153495	-0.0962962	-0.0410314	-0.0967095	-0.154487	-0.189143	-0.230677	-0.175828	-0.252547	-0.562329	-0.57052	-0.459172	-0.354134	-0.00652329	-0.256563	-0.239603	-0.0178173	0.0390858	0.00545176	-0.00404825	0.0482046	0.0166543	-0.120385	-0.00538334	-0.0645942	-0.155498	0.0686226	-0.106739	-0.149728	-0.087843	-0.0479381	-0.0537182	-0.13623	-0.127681	-0.175884	-0.218215	-0.153709	-0.160845	-0.217275	-0.259631	0.152537	-0.104801	-0.0548203	-0.172772	0.00413386	-0.00434694	-0.228849	0.0221745	-0.0313792	-0.0963033	-0.0834422	-0.0772197	-0.139955	-0.0845685	-0.0130757	-0.131977	-0.0717141	-0.0175308	-0.128363	-0.137405	-0.179709	-0.228476	-0.211073	-0.220978	-0.727041	-0.220064	-0.265497	-0.0114705	-0.241196	-0.170931	-0.0304789	-0.00627247	-0.0376514	-0.0185802	-0.0477486	-0.00629107	-0.115098	-0.0569328	-0.0444668	-0.125423	-0.0168496	-0.0549325	-0.0835703	-0.0936733	-0.107185	-0.158413	-0.149158	-0.101928	-0.201013	-0.133947	-0.110925	-0.0365754	-0.124835	-0.204946	-0.104704	-0.214543	-0.284962	-0.177115	-0.2699	-0.0621804	0.124545	-0.0544189	-0.130374	-0.194383	-0.290254	-0.0478796	0.0156718	0.00279534	-0.109508	-0.211596	-0.199323	-0.0751667	-0.210461	-0.286733	-0.048407	-0.158654	-0.104604	0.118499	-0.0616091	-0.0591072	0.0770239	-0.105701	-0.136209	-0.218143	-0.158352	-0.154638	0.0599563	0.243828	0.287192	0.258166	0.0885373	-0.0029442	-0.166068	0.0687603	-0.116999	-0.0147993	0.102732	0.0365825	0.128703	-0.104646	0.120372	-0.133392	0.306227	0.199776	0.225586	-0.0838257	-0.0366748	-0.0442981	-0.185803	-0.220195	-0.176589	0.0676533	0.0163051	0.0153951	0.026925	0.0408918	0.0539627	0.117693	0.0152091	-0.0455214	0.0528053	-0.116061	-0.120141	-0.138265	-0.0161917	-0.137371	0.186421	0.122632	0.152217	0	-0.0217869	-0.0487208	0.0930022	0.00614005	-0.0755274	0.0178547	-0.323602	-0.0694655	-0.0251821	-0.062382	-0.0718041	0.00434053	0.000960762	0.135975	0.0277612	0.134295	0.0198686	0.133129	0.00902699	0.149223	-0.323601	-0.342903	-0.256622	-0.0906887	-0.0143192	-0.0537802	-0.00238436	0	-0.202716	-0.10249	-0.0676547	-0.242512	-0.10219	0.22553	-0.275412	-0.16907	-0.255752	-0.24866	-0.0634569	0.0852434	-0.0767948	-0.0480829	-0.195189	-0.199013	-0.173542	-0.231974	-0.150071	-0.195159	-0.204678	-0.300766	-0.187572	-0.193552	-0.185515	-0.211171	-0.247918	-0.238172	-0.124271	-0.159907	-0.144063	-0.0702363	-0.171526	-0.0859375	-0.568593	-0.232609	-0.158706	-0.184378	-0.142931	-0.200041	-0.2206	-0.254481	-0.283368	-0.2458	-0.258187	-0.175254	-0.376086	-0.42169	-0.29319	-0.181647	-0.159461	-0.117468	-0.236643	-0.149414	-0.0314104	-0.257902	-0.262015	-0.180743	-0.275011	-0.255153	-0.124848	-0.384297	-0.424497	-0.317864	-0.146365	-0.230787	-0.209822	-0.254467	-0.204398	-0.0219343	-0.0934212	-0.221038	-0.213278	-0.0512038	-0.173192	-0.324669	-0.108384	-0.193753	-0.263544	-0.0631217	-0.113812	-0.107407	-0.0754365	-0.0851101	-0.121985	-0.0864077	-0.0419369	-0.0777142	-0.0164955	-0.129218	-0.000211375	-0.121289	-0.0627884	-0.128448	0.0184646	-0.0167126	-0.138396	0.0269205	-0.0501506	-0.0202502	-0.143592	-0.0812461	0.0931846	-0.121913	-0.0694751	-0.178564	0.029571	-0.0511161	-0.190607	0.00791591	-0.0876395	-0.0895533	-0.127474	-0.0160298	0.210661	-0.26868	-0.174062	-0.256568	-0.177083	-0.199771	-0.110062	-0.0235464	-0.148761	-0.178724	-0.150882	-0.259253	-0.165586	-0.0403584	-0.070348	-0.00029273	-0.331619	-0.330606	-0.345167	-0.117848	-0.27696	-0.324771	-0.0910561	-0.196983	-0.191481	-0.0237165	-0.0471802	-0.0539863	-0.0496905	-0.0989433	-0.086095	0.000349587	0.00355691	0.009595	0.114774	0.243904	0.076859	-0.123191	-0.238542	-0.0872529	-0.127561	-0.260873	-0.0443821	-0.141005	-0.204709	-0.0834171	-0.109597	-0.212577	-0.0892233	-0.133219	-0.124137	-0.152579	-0.212379	-0.167658	-0.137576	-0.147007	-0.18395	-0.153521	-0.111452	-0.298286	-0.246457	0.134621	0.29166	0.0918956	-0.124224	-0.302061	-0.165137	-0.130169	-0.23499	-0.052069	-0.0986074	-0.262976	-0.0713481	-0.13913	-0.255728	-0.122744	-0.222168	-0.246822	-0.186755	-0.26953	-0.255397	-0.179322	-0.624733	-0.262336	-0.179304	-0.507714	-0.338994	-0.253131	0.134287	0.201304	0.0700792	-0.124608	-0.22381	-0.101851	-0.134246	-0.210454	-0.0901218	-0.143058	-0.199783	-0.109326	-0.173106	-0.194365	-0.0799194	-0.0711366	-0.119089	-0.208915	-0.215826	-0.163795	-0.196038	-0.255628	-0.166107	-0.258514	-0.699345	-0.148535	-0.288209	0.152082	-0.0523111	-0.0496629	-0.0854307	0.159365	0.0522107	-0.114636	0.0403258	0.109009	-0.13667	0.0218616	0.0645513	-0.126179	-0.0781896	-0.106983	0.0184107	-0.100373	-0.146142	-0.111209	-0.114412	-0.170659	-0.200628	-0.198203	-0.231386	-0.584173	-0.209539	-0.33388	0.138887	0.121269	0.0562523	-0.184552	-0.195614	-0.018128	-0.148144	-0.115245	-0.0648605	-0.144809	-0.120036	-0.0986749	-0.152952	-0.150138	-0.162676	-0.0455064	-0.127389	-0.157627	-0.228012	-0.129439	-0.224351	-0.528516	-0.243858	-0.261677	-0.363622	-0.242368	-0.328157	0.196929	-0.0431791	0.0520263	-0.220692	-0.00631982	-0.0693645	-0.208417	-0.0795835	0.0463096	-0.0939042	-0.0201097	-0.037165	-0.221918	-0.10566	-0.0952757	-0.174532	-0.151042	-0.173825	-0.11024	-0.152847	-0.221321	-0.236802	-0.235372	-0.244832	-0.761244	-0.206944	-0.264519	-0.323518	-0.221236	0.0122123	-0.240112	-0.340567	-0.17613	0.17647	0.173896	-0.000724395	-0.261509	-0.322976	-0.184568	-0.0761414	-0.0466793	0.21577	-0.199758	-0.155438	-0.2052	-0.262615	-0.314307	-0.191657	0.0287092	-0.0102085	-0.190424	0.0418544	0.0442269	-0.250743	-0.140375	-0.15969	0.0476524	-0.126209	-0.150818	-0.244079	0.156095	-0.0182674	0.0863716	-0.0464628	0.161524	0.0532319	0.247115	0.00317653	0.0617521	-0.128026	-0.104529	-0.176269	-0.137606	0.1002	-0.0477473	0.248074	0.0762695	0.158887	-0.0776918	0.0104439	-0.0589619	-0.123736	-0.13611	-0.0926381	0.0911033	-0.250198	-0.0871996	0.0677079	-0.0227666	-0.121262	0.0376494	-0.171221	-0.091643	0.0581293	-0.139692	-0.209171	-0.142614	-0.0896381	-0.147811	0.125684	0.240156	0.0398236	-0.0963789	-0.123215	-0.117055	0.0480869	-0.135879	-0.063758	-0.0609813	-0.32299	-0.0862498	-0.0639058	-0.0695301	-0.0645944	-0.132114	0.0191405	0.13064	0.000550327	0.139677	0.00568354	0.138127	0.0291577	0.145777	-0.32299	-0.358878	-0.332886	-0.202176	-0.0462332	-0.089021	0.006038	0	-0.187263	-0.105137	-0.138799	-0.331201	-0.09668	-0.0236282	-0.369858	-0.0773759	-0.0465336	-0.176307	-0.204012	-0.241494	-0.0230805	-0.218796	-0.147404	-0.191144	-0.138011	-0.1679	-0.231342	-0.162163	-0.0154761	-0.161765	-0.239511	-0.170763	-0.0739475	-0.196584	-0.13829	-0.132476	-0.225757	0.218248	0.21388	-0.130499	-0.227217	0.00660717	-0.173905	-0.223307	-0.180696	-0.0994452	-0.140951	-0.163229	-0.161497	-0.240588	-0.232611	-0.204092	-0.234485	-0.172365	-0.376086	-0.42169	-0.298732	-0.208998	-0.185168	-0.14521	-0.249483	-0.169801	-0.046579	-0.264009	-0.266112	-0.193346	-0.282395	-0.268418	-0.132604	-0.384297	-0.424497	-0.317852	-0.15631	-0.239473	-0.167278	-0.247495	-0.189532	-0.0273796	-0.178421	-0.212129	-0.126185	-0.0186195	-0.23792	-0.268391	-0.0300013	-0.190536	-0.239252	-0.115238	-0.111615	-0.136669	-0.0700041	-0.0868018	-0.129917	0.0766966	-0.113856	-0.0691161	0.0643812	-0.149346	0.00632409	-0.291053	-0.290262	-0.291648	-0.0249049	-0.0871193	-0.0853962	0.088083	0.107852	0.0799597	-0.0680293	-0.0671959	0.0411506	-0.00884786	-0.109204	-0.0783974	0.130176	0.0502532	-0.111842	-0.022215	0.0294357	0.220664	-0.189905	-0.192184	-0.148839	-0.086659	-0.201441	-0.203775	-0.112054	-0.259694	-0.188291	-0.138042	-0.141684	0.00741901	-0.288301	-0.30569	-0.336242	-0.219971	-0.274174	-0.291425	-0.153207	-0.222999	-0.184334	-0.0223866	-0.0475191	-0.0385285	-0.0365553	-0.108828	-0.0905555	-0.00134762	-0.0100503	-0.0120825	0.117725	0.177987	0.0992675	-0.112294	-0.175857	-0.060249	-0.113041	-0.20396	-0.0632548	-0.107369	-0.164948	-0.099806	-0.0587118	-0.136089	-0.0589038	-0.109463	-0.191996	-0.106949	-0.317373	-0.223638	-0.13089	-0.485838	-0.298703	-0.168686	-0.308843	-0.315048	-0.239512	0.124181	0.138966	0.102147	-0.0858552	-0.147727	-0.123918	-0.0860468	-0.11147	-0.104686	-0.131241	-0.110108	-0.0945443	-0.0410617	-0.0889183	-0.0884851	-0.181144	-0.140506	-0.154883	-0.321075	-0.233103	-0.160221	-0.415997	-0.364249	-0.196302	-0.264472	-0.566446	-0.260466	0.125814	0.153857	0.121273	-0.140698	-0.156431	-0.148453	-0.149705	-0.14185	-0.127173	-0.166654	-0.0554219	-0.10047	-0.0462192	-0.108485	0.0182927	-0.146519	-0.170026	-0.147778	-0.184141	-0.300511	-0.232562	-0.441407	-0.313284	-0.262277	-0.252575	-0.481741	-0.375187	0.139298	-0.0156188	-0.0433448	-0.0760252	0.168352	0.0376426	-0.0758505	-0.0375747	0.0882227	-0.184257	-0.148764	0.0553262	-0.199975	-0.213363	-0.0819951	-0.12179	-0.26503	-0.201743	-0.17512	-0.220052	-0.220255	-0.356832	-0.23249	-0.209023	-0.25477	-0.147442	-0.259846	0.1638	0.129293	0.0952453	-0.11187	-0.0761585	0.02306	-0.143418	-0.189758	-0.0135871	-0.201621	-0.226179	-0.0980868	-0.176737	-0.240805	-0.160822	-0.111376	-0.16972	-0.206394	-0.165105	-0.206848	-0.245214	-0.300138	-0.208335	-0.239699	-0.207538	-0.220901	-0.296262	-0.0642656	0.0758268	0.0160935	0.110712	0.0380303	0.011327	0.0288169	6.1795e-05	0.030906	0.0147313	-0.19436	0.0266196	-0.197351	-0.232257	-0.109502	-0.235145	-0.12165	-0.171506	-0.34295	-0.180706	-0.244955	-0.332398	-0.220574	-0.310083	-0.283993	-0.203666	-0.309186	-0.353746	-0.172414	0.00054314	-0.244231	-0.30796	-0.17451	0.0376961	0.143597	0.0934796	-0.222666	-0.274017	-0.151054	-0.141382	-0.0364773	0.201902	-0.134768	-0.157364	-0.18558	-0.223357	-0.277095	-0.145501	0.0844544	0.000579597	-0.140166	0.116328	-0.00310919	-0.209366	-0.184614	-0.215608	0.0332319	-0.0741139	-0.0704892	-0.256804	-0.0193906	0.0367317	0.046153	0.127862	0.167329	0.129639	0.216446	0.164553	0.184496	-0.198494	-0.215243	-0.142101	-0.0845228	-0.0667194	-0.136165	0.169278	0.0543793	0.288124	-0.259177	-0.171867	-0.0237794	-0.0401962	-0.0983165	-0.12221	-0.0499611	0.257632	0.159799	-0.049412	-0.0707159	-0.0712295	-0.0283031	0.0874632	0.0497597	-0.0704027	-0.158893	-0.207365	-0.195005	-0.0749473	-0.147757	-0.0901399	0.0238902	0.034242	-0.16366	-0.141525	-0.120332	0.0692699	-0.114887	-0.0606374	-0.0712815	-0.112565	-0.012624	0.0141862	0.00963922	-0.0645308	-0.132114	0.0191297	0.130647	0.00053117	0.139669	0.00567255	0.138108	0.0291565	0.145756	-0.112565	-0.321624	-0.298615	-0.186638	-0.0429208	-0.0941945	-0.00763084	0	-0.205098	-0.223762	-0.0668515	-0.167051	-0.142059	0.0881374	-0.265491	-0.0774691	-0.0769757	-0.210772	-0.173345	-0.103982	-0.101182	-0.228792	-0.137733	-0.294715	-0.134953	-0.185218	-0.234882	-0.292711	-0.301416	-0.184005	-0.225553	-0.19358	-0.175802	-0.202813	-0.179628	-0.15749	-0.244929	0.218248	0.19297	-0.148193	-0.213926	0.0309012
CADM4	-0.549284	-0.259691	-0.190257	-0.260161	-0.264715	-0.184734	-0.185984	-0.275545	-0.153938	-0.240416	-0.305748	-0.12735	-0.16473	-0.262235	-0.107352	-0.368812	-0.233813	-0.1584	-0.275689	-0.251049	-0.17434	-0.28372	-0.236777	-0.124481	-0.296119	-0.260337	-0.134614	-0.164771	-0.257911	-0.242882	-0.145473	-0.107269	-0.0252013	-0.256361	-0.265629	-0.15899	-0.26207	-0.261968	-0.188148	-0.187223	-0.293178	-0.200209	-0.256664	-0.248943	-0.169498	-0.0575311	-0.0301103	-0.0413739	-0.054761	-0.063345	-0.043018	-0.112088	0.0434786	0.0461905	-0.084829	-0.0842201	-0.0251244	0.152884	0.0975979	0.068657	0.247963	0.132635	0.116169	-0.00723412	0.0802548	-0.0106195	-0.130953	-0.151027	-0.0983255	-0.0237851	-0.0514682	-0.0652714	0.0134422	0.0173023	-0.0417093	-0.0383247	0.102472	0.0696736	0.0152345	-0.0762391	-0.0182876	-0.0879296	-0.122026	-0.225497	-0.129004	-0.127816	-0.157786	-0.126263	-0.180961	-0.0775266	-0.146035	-0.108916	-0.101773	0.0460385	-0.0181828	-0.0377097	-0.376341	-0.344315	-0.376386	-0.280829	-0.300424	-0.315296	-0.173749	-0.255035	-0.170638	-0.0278317	-0.0555967	-0.0499809	-0.0955595	-0.154415	-0.143523	-0.0118392	0.00406492	0.00036613	0.0167188	-0.0785574	0.209067	-0.0701133	0.0859353	-0.206907	-0.109105	0.0548584	-0.195138	-0.0990959	0.0397939	-0.0747837	0.00534421	0.037317	-0.188184	-0.0660677	-0.0899818	-0.246616	-0.0535011	-0.140687	-0.318582	-0.187947	-0.18745	-0.339814	-0.201184	-0.225448	-0.252798	0.119548	-0.0654012	0.208823	-0.10525	0.126211	-0.213816	-0.14796	0.0649857	-0.192612	-0.147505	-0.0329992	-0.0997292	-0.0425041	-0.0398587	-0.230047	-0.0906083	-0.108108	-0.291988	-0.178055	-0.219475	-0.403461	-0.260975	-0.247184	-0.401007	-0.707952	-0.228892	-0.342759	0.0462043	-0.0402297	0.167862	-0.0811365	0.0573647	-0.196878	-0.0814752	-0.0467001	-0.130508	-0.0809397	-0.0647238	-0.160086	-0.00236932	-0.0391963	-0.175199	-0.116687	-0.139885	-0.278499	-0.132064	-0.217057	-0.357048	-0.294058	-0.700731	-0.562329	-0.58267	-0.45948	-0.359712	0.0637486	-0.276405	-0.161216	0.00339172	0.123608	0.11037	-0.0830886	0.0431653	0.0857332	-0.0369367	-0.0176117	-0.0378362	-0.115112	0.00102253	-0.101683	-0.237191	-0.0819669	-0.121716	-0.205062	-0.140016	-0.110761	-0.221412	-0.183029	-0.184118	-0.160772	-0.21331	-0.304082	0.150741	-0.031084	0.0427682	-0.139738	0.0183189	-0.0718978	-0.169046	-0.0279741	-0.0175612	-0.166183	-0.102886	0.020867	-0.115991	-0.0762644	-0.142318	-0.205869	-0.0724824	-0.141675	-0.176142	-0.109683	-0.199458	-0.230224	-0.160362	-0.222383	-0.727041	-0.204312	-0.332408	-0.0227818	-0.21536	-0.0504674	0.0507477	0.0518715	0.0241681	0.0345752	-0.0245787	0.0306858	-0.0551443	-0.0889856	-0.00102716	0.00212012	0.0298685	-0.0795464	-0.139977	-0.16486	-0.0466104	-0.161178	-0.130583	-0.162209	-0.180907	-0.160366	-0.235323	-0.157112	-0.187037	-0.319545	-0.120138	-0.235431	-0.200062	-0.171593	-0.270207	-0.0659749	0.0521035	-0.0105411	-0.016573	-0.17822	-0.286217	-0.0423274	-0.126233	-0.0305932	-0.0469771	-0.248456	-0.244922	-0.0285129	-0.187266	-0.273942	-0.0503056	-0.069159	-0.0949848	0.152697	0.00978895	-0.0263167	0.147006	-0.145591	-0.116669	-0.230249	-0.0969123	-0.125223	0.0580245	0.219842	0.253919	0.176971	0.114533	0.0776591	-0.0168926	0.0934819	-0.06283	0.00787115	0.121008	0.0481136	0.144887	-0.0286053	0.179981	-0.13893	0.208507	0.0650921	0.120207	-0.0964438	0.0355243	0.0262688	-0.141468	-0.223119	-0.233163	0.0249391	-0.0467979	-0.0020541	0.0647057	0.0920031	0.0286152	0.00138514	-0.00934641	-0.0961533	0.0628962	-0.036916	-0.11212	0.000798543	0.0583399	-0.00741339	0.323979	0.192568	0.167773	0	-0.0558525	-0.0351406	0.0384308	-0.0579791	-0.0431905	-0.0416027	-0.374643	-0.0594635	0.0365984	0.0262938	-0.0387262	-0.0402273	0.021721	-0.0610808	0.0203972	-0.0757463	0.0274336	-0.0604414	0.0162733	-0.0844955	-0.374644	-0.377541	-0.272415	-0.0924724	-0.0143553	-0.0718044	-0.00215434	0	-0.280632	-0.0846887	-0.0730727	-0.357222	-0.188655	0.412674	-0.265045	-0.293974	-0.39373	-0.219287	-0.25367	-0.0743311	-0.00632851	-0.0461264	-0.365072	-0.275362	-0.323799	-0.26402	-0.318756	-0.202075	0.0516575	-0.389363	-0.225187	-0.316608	-0.310816	-0.233959	-0.256224	-0.233167	-0.32746	-0.168834	-0.150185	-0.0950386	-0.1974	0.0155704	-0.561378	-0.276636	-0.176053	-0.204247	-0.255391	-0.134977	-0.297111	-0.273055	-0.228164	-0.241728	-0.323058	-0.178263	-0.389129	-0.413908	-0.316253	-0.24186	-0.249335	-0.0991736	-0.222144	-0.223367	-0.119929	-0.236074	-0.290324	-0.126017	-0.240502	-0.304671	-0.116999	-0.382041	-0.416426	-0.320574	-0.231462	-0.166069	-0.132438	-0.234763	-0.166416	-0.0731178	-0.100102	-0.277512	-0.148348	-0.0743506	-0.30497	-0.271743	-0.209473	-0.297997	-0.209148	-0.170642	-0.197657	-0.199185	-0.0708083	-0.110065	-0.0600363	-0.0918076	-0.0905543	-0.0757529	-0.130765	-0.186021	-0.0546119	-0.0186811	-0.101903	-0.095387	0.0687053	-0.0183869	-0.0498095	-0.0975275	-0.110264	-0.00489952	-0.124507	-0.0428794	-0.00956457	-0.0347386	-0.122052	-0.165922	0.0166161	-0.0648849	-0.191074	-0.117534	-0.0964092	-0.0638941	-0.0850185	0.00800779	0.132955	-0.28886	-0.109784	-0.212904	-0.229698	-0.160706	-0.0833808	-0.0826457	-0.0129566	-0.176014	-0.168707	-0.137914	-0.0908203	0.0907252	-0.0297553	-0.0323833	-0.363474	-0.333969	-0.32663	-0.118821	-0.298907	-0.34488	-0.084876	-0.194734	-0.189991	-0.023713	-0.0396371	-0.0509034	-0.0505711	-0.0865972	-0.0817539	4.74562e-05	0.00420892	0.0106773	0.201302	0.250473	0.144876	-0.162224	-0.247718	-0.111605	-0.089429	-0.240685	-0.0351554	-0.164573	-0.244082	-0.0551312	-0.155342	-0.218324	-0.128226	-0.110007	-0.188976	-0.25777	-0.150097	-0.188406	-0.263678	-0.202974	-0.171049	-0.241486	-0.222981	-0.211424	-0.28586	0.153148	0.263229	0.0860652	-0.129334	-0.277064	-0.104483	-0.13841	-0.247292	-0.0363577	-0.172003	-0.237287	-0.0794504	-0.133346	-0.224914	-0.120341	-0.0991553	-0.24574	-0.253304	-0.325736	-0.234727	-0.238015	-0.624733	-0.214375	-0.251265	-0.507714	-0.251976	-0.352872	0.222208	0.142956	0.189436	-0.204705	-0.139856	-0.168543	-0.213048	-0.170487	-0.132594	-0.179506	-0.158867	-0.0855497	-0.199743	-0.188425	-0.165386	-0.106472	-0.258476	-0.223079	-0.203784	-0.25189	-0.250008	-0.364639	-0.2749	-0.376942	-0.699345	-0.310502	-0.330044	0.0661137	-0.0102521	-0.120317	-0.0815245	0.1279	0.0314815	-0.08039	0.0440289	0.0254129	-0.121596	0.0142657	0.105156	-0.102812	-0.0877877	-0.0418213	-0.0848524	-0.0357429	-0.112154	-0.106806	-0.125566	-0.133654	-0.224608	-0.267709	-0.232039	-0.584173	-0.236165	-0.289993	0.0544439	0.0186774	-0.0070503	-0.0901187	-0.023123	0.00962071	0.00154347	0.0310298	0.0193017	-0.111103	-0.0704219	-0.0529717	-0.127037	-0.0468705	-0.0821455	0.00543434	-0.0818916	-0.0964279	-0.229469	-0.18921	-0.185181	-0.528516	-0.288087	-0.233285	-0.363622	-0.275737	-0.308211	0.165354	-0.0340008	-0.0405149	-0.16618	-0.0752636	-0.0974438	-0.115031	-0.0275748	0.0381303	-0.132466	-0.0999589	0.0101674	-0.127482	-0.0109093	-0.00314614	-0.131091	-0.0579125	-0.0837631	-0.190182	-0.0466896	-0.141811	-0.271272	-0.103557	-0.250351	-0.761244	-0.0999883	-0.299653	-0.340837	-0.100509	0.0308657	-0.251476	-0.324368	-0.162994	0.194	0.164471	-0.053002	-0.296466	-0.321814	-0.170766	-0.114248	0.0704719	0.153211	-0.247905	-0.265373	-0.0907628	-0.303193	-0.321192	-0.197717	0.0449839	-0.136335	-0.177192	0.0881611	-0.0851823	-0.219092	-0.141819	-0.133884	0.0204931	-0.11893	-0.143554	-0.188326	0.15153	-0.0407061	0.117796	-0.0269272	0.153526	-0.0223513	0.31726	0.0924611	0.14039	-0.197414	-0.0423552	-0.15619	-0.0498852	0.122803	-0.0948309	0.246676	0.0550161	0.0519531	-0.106177	0.0578591	0.0653689	-0.114559	-0.213368	-0.2108	0.0962814	-0.264288	-0.148019	0.0453737	-0.0678169	-0.264273	0.163931	-0.200984	-0.123422	0.0530278	-0.151871	-0.291388	-0.156614	-0.0776681	-0.139458	0.209153	0.290934	0.0909796	-0.088364	-0.185086	-0.0797112	0.0777236	-0.150713	-0.10073	-0.0300452	-0.362742	-0.0549348	-0.0183893	-0.065608	-0.133132	-0.134658	0.0206942	-0.0777662	0.0177009	-0.0532655	0.0359155	-0.0679592	0.011783	-0.076838	-0.362742	-0.343819	-0.359962	-0.207543	-0.0465321	-0.0896009	0.0112347	0	-0.152602	-0.0469483	-0.0936383	-0.365329	-0.205913	0.0599901	-0.367202	-0.158516	-0.0140252	-0.148521	-0.14523	-0.171654	0.00608702	-0.288948	-0.151714	-0.174691	-0.162186	-0.230389	-0.209092	-0.210222	-0.287224	-0.169602	-0.269052	-0.180125	-0.00959987	-0.212616	-0.189762	-0.238323	-0.210807	0.211528	0.112858	-0.049966	-0.167713	0.125478	-0.257237	-0.301104	-0.209074	-0.218835	-0.256003	-0.175437	-0.222325	-0.273475	-0.202536	-0.281337	-0.278959	-0.161459	-0.389129	-0.413908	-0.320263	-0.248516	-0.257863	-0.120205	-0.2326	-0.233299	-0.105671	-0.237885	-0.300668	-0.125501	-0.243846	-0.311392	-0.111861	-0.382041	-0.416426	-0.320574	-0.0678581	-0.172915	-0.134138	-0.259282	-0.224814	-0.0333593	-0.14391	-0.263412	-0.142852	-0.0375882	-0.28745	-0.20637	-0.134126	-0.281921	-0.210176	-0.210602	-0.19905	-0.202186	-0.0886354	-0.102847	-0.0783754	-0.0443509	-0.202815	-0.0643845	0.0101943	-0.195143	-0.0835453	-0.291053	-0.290262	-0.291648	-0.113269	-0.20279	-0.143567	0.168428	0.0778341	0.148245	-0.114125	-0.00601889	-0.0498769	-0.120026	-0.133142	-0.160348	0.145331	-0.0453986	-0.0523754	0.0222923	0.0800837	0.20202	-0.198233	-0.165831	-0.0502872	-0.186677	-0.150288	-0.216562	-0.132651	-0.155299	-0.101884	-0.0983284	-0.026875	-0.0398633	-0.297318	-0.321017	-0.318114	-0.223133	-0.276203	-0.318369	-0.149918	-0.214398	-0.187551	-0.0196341	-0.0475194	-0.0381363	-0.0372434	-0.107474	-0.0889928	-0.00561518	-0.00979861	-0.0118791	0.0710473	0.127916	0.0862066	-0.0468184	-0.108907	-0.113551	-0.0146684	-0.178248	-0.023454	-0.117934	-0.0579253	-0.0289848	-0.0359256	-0.0819365	-0.125611	-0.0248399	-0.226838	-0.15707	-0.255408	-0.296401	-0.284903	-0.485838	-0.411025	-0.284693	-0.308843	-0.349617	-0.261247	0.0790182	0.0756147	0.123382	-0.0519736	-0.0922999	-0.130811	-0.0426611	-0.0929643	-0.0393397	-0.115533	-0.0444363	-0.0612488	0.0554454	-0.0448644	-0.036014	-0.101587	-0.127703	-0.260086	-0.289527	-0.313186	-0.229228	-0.463914	-0.37672	-0.251529	-0.264472	-0.566446	-0.30023	0.101233	0.0986633	0.176318	-0.0666276	-0.108386	-0.168389	-0.120029	-0.169395	-0.103145	-0.0783646	-0.0513249	-0.06409	0.0897666	-0.149184	-0.0637282	-0.00920598	-0.281949	-0.307176	-0.249392	-0.399464	-0.277527	-0.441407	-0.60794	-0.413815	-0.252575	-0.481741	-0.350872	0.117708	-0.00256881	-0.00759414	0.0686554	0.181456	0.0390767	-0.0622569	0.0818293	0.0359854	-0.225785	-0.128732	0.065596	-0.205899	-0.213481	-0.0758538	-0.125606	-0.197139	-0.207727	-0.19589	-0.224828	-0.198609	-0.356832	-0.193638	-0.214968	-0.29618	-0.191861	-0.291042	0.155502	0.0690647	0.0717852	-0.0690392	-0.0297861	0.0709031	-0.1153	-0.0199964	-0.061064	-0.201396	-0.138895	-0.05758	-0.191045	-0.18872	-0.166173	-0.0920154	-0.147705	-0.222451	-0.18597	-0.185745	-0.211603	-0.300138	-0.214899	-0.269218	-0.243996	-0.311954	-0.3337	0.0221808	0.0266052	-0.013203	0.178167	0.0696932	-0.0460959	0.0953903	-0.0136457	-0.0443071	-0.0792351	-0.0592212	-0.0524289	-0.170847	-0.16456	-0.0288619	-0.282122	-0.0640602	-0.123843	-0.402735	-0.1504	-0.174093	-0.321094	-0.149675	-0.175744	-0.283993	-0.186576	-0.332423	-0.313429	-0.142157	-0.0407282	-0.284875	-0.321893	-0.135493	0.10641	0.106255	0.0267527	-0.261988	-0.284497	-0.161016	-0.0761929	0.0735568	0.147082	-0.201255	-0.266249	-0.172885	-0.26066	-0.269983	-0.171042	0.0447343	-0.0701613	-0.150382	0.0340889	-0.068046	-0.172142	-0.100373	-0.166073	0.0499725	-0.115295	-0.147047	-0.191704	0.0949132	0.0577801	0.0450104	0.0442304	0.162819	0.0898053	0.211824	0.180148	0.140023	-0.239576	-0.12035	-0.104079	-0.0863599	-0.0883624	-0.170496	0.224927	0.102521	0.23105	-0.199029	-0.0617393	-0.00970835	-0.0845928	-0.151694	-0.224448	-0.0924969	0.173714	0.0798829	0.0926241	0.0275057	-0.192319	-0.00112539	-0.0016391	-0.00818975	0.127372	-0.0493969	-0.252335	-0.184482	-0.0191357	-0.139404	-0.0482379	0.0740262	0.0143507	-0.16366	-0.219505	-0.0861837	0.0768173	-0.155952	-0.0751728	0.0138721	-0.184662	0.0139124	0.039538	0.0296961	-0.133064	-0.134658	0.0206817	-0.0777864	0.0177181	-0.0532341	0.0359041	-0.0679834	0.0117988	-0.0768135	-0.184663	-0.325168	-0.302807	-0.195388	-0.0430827	-0.0912561	-0.00720104	0	-0.123483	-0.183253	-0.0878781	-0.257389	-0.193745	0.162466	-0.37331	-0.139365	-0.0496974	-0.147876	-0.162793	-0.0589146	-0.0221837	-0.296864	-0.172521	-0.27611	-0.246061	-0.226422	-0.241342	-0.337723	-0.349035	-0.224846	-0.247536	-0.189613	-0.171672	-0.247851	-0.205066	-0.28082	-0.22153	0.211528	0.132147	-0.0338952	-0.177885	0.120295
SLC9A3	-0.463466	0.00143502	0.14758	-0.207899	-0.213057	-0.10672	-0.216499	-0.259057	-0.0944605	-0.180107	-0.200003	-0.111935	-0.134756	-0.257754	-0.0577861	-0.247355	-0.0969316	0.140299	-0.192353	-0.172745	-0.0652331	-0.167745	-0.207732	-0.1107	-0.202702	-0.196422	-0.0348234	-0.134798	-0.247561	-0.0247703	-0.130332	-0.0838051	-0.180416	-0.178541	-0.243599	-0.113219	-0.182067	-0.234371	-0.121612	-0.200871	-0.291308	-0.0648821	-0.206122	-0.197975	-0.106716	0.0776156	0.0259414	0.0662712	0.0472337	0.0649067	0.0611587	-0.0826978	-0.0982638	-0.0132648	0.0385262	0.0350211	0.0622714	0.133048	0.171326	0.0537685	0.195543	0.11736	0.15679	-0.171167	-0.12074	-0.0943532	-0.0386747	-0.0978835	-0.0787095	-0.214965	-0.0466206	-0.116743	-0.106854	-0.000581173	-0.0336704	-0.114191	-0.145765	-0.0837757	0.152255	0.0302545	0.064351	-0.12857	-0.094684	-0.219386	-0.0159622	-0.12822	-0.219338	-0.114691	-0.204666	-0.12108	-0.203871	-0.177576	-0.130986	-0.0944537	-0.072065	-0.16822	-0.361831	-0.379685	-0.396691	-0.281626	-0.340785	-0.355356	-0.175098	-0.297069	-0.220755	-0.020354	-0.0662219	-0.0545163	-0.0898065	-0.165448	-0.14848	-0.00206	0.00162247	-0.0059556	-0.0256719	-0.0612541	0.0972723	0.0144952	0.0689475	-0.138549	-0.0220402	-0.0150321	-0.0894618	-0.134202	0.0601183	-0.0734809	-0.14843	-0.0489892	-0.110183	-0.0365875	-0.0804613	-0.0870435	-0.0994979	-0.112089	-0.211722	-0.246037	-0.147221	-0.275522	-0.277534	-0.182954	-0.290292	0.0494182	-0.0677371	0.134487	-0.00173383	0.112452	-0.152753	0.017581	-0.00477192	-0.0724624	-0.162423	0.122818	-0.0112035	-0.0159413	0.0288028	-0.0633274	0.0911455	-0.0731807	-0.0343927	-0.139243	-0.165507	-0.233227	-0.183665	-0.251173	-0.40763	-0.707952	-0.144791	-0.476708	0.155061	0.0552133	0.0485334	-0.11803	-0.028297	-0.0650418	-0.19794	-0.0368787	0.0327781	-0.208645	-0.0867275	-0.0601429	-0.170907	-0.0282393	-0.0830469	-0.251553	-0.169237	-0.131692	-0.227298	-0.208724	-0.266439	-0.334005	-0.248704	-0.562329	-0.58267	-0.459172	-0.354134	0.0417427	-0.0433188	-0.0859836	-0.115565	0.0766323	0.172659	0.0108244	0.0194347	0.269274	-0.0921023	-0.0706104	0.0106711	-0.15805	-0.00778882	-0.196028	-0.211655	-0.164973	-0.298078	-0.0119559	-0.234126	-0.330572	-0.148243	-0.207509	-0.347119	-0.248573	-0.201525	-0.388891	0.0452588	-0.0244984	0.105623	-0.13978	-0.00296127	0.0897707	-0.106002	0.0416864	0.0425513	-0.232572	-0.109919	-0.0244495	-0.127255	-0.0830386	-0.197158	-0.0374881	-0.177192	-0.26677	0.0892962	-0.16412	-0.322721	-0.226582	-0.132759	-0.311748	-0.727041	-0.229054	-0.408175	0.063979	-0.208096	-0.038992	-0.0726431	0.0899443	0.0434482	-0.0547255	0.0479035	0.029424	-0.159516	-0.0584634	0.0962064	-0.117649	-0.154058	-0.0750922	-0.143058	0.0197472	-0.0548269	-0.0890964	-0.101487	-0.228929	-0.154542	-0.138205	-0.339645	-0.145801	-0.200837	-0.349985	-0.141938	-0.274911	-0.306265	-0.178836	-0.292049	-0.0480133	0.131003	-0.0326763	-0.0506044	-0.192691	-0.266542	-0.0294944	-0.0529181	0.0247939	-0.133212	-0.202518	-0.236274	0.0284874	-0.195145	-0.272566	-0.0361727	-0.0549042	-0.0786186	0.201992	0.0606336	-0.0230442	0.195988	-0.152339	-0.145168	-0.2106	-0.194193	-0.171169	0.116401	0.306454	0.31002	0.222587	-0.0560582	0.0594643	-0.0385137	-0.0418369	-0.110715	-0.0548711	0.059063	-0.143674	0.0379507	-0.115335	0.157213	-0.134686	0.217977	0.0464628	0.0960153	-0.00029667	0.0903797	0.0258716	-0.239783	-0.317535	-0.228928	-0.0699311	0.0424272	0.0172562	0.156344	0.0672708	0.000953832	-0.0994684	0.0736298	0.00495304	0.120712	-0.0797901	-0.138699	0.147018	0.14353	0.126955	0.33954	0.240344	0.261334	0	0.0713803	0.0809985	0.0298103	0.0328875	0.245169	0.115432	-0.39028	0.210798	0.36284	0.229384	0.195533	0.0834742	-0.211323	-0.00804686	-0.175041	0.0163054	-0.181703	0.00968872	-0.191856	0.0181113	-0.39028	-0.38436	-0.283274	-0.113322	-0.0143537	-0.0625965	-0.00219887	0	-0.19923	-0.0716265	-0.099427	-0.2642	-0.20489	0.24078	-0.282565	-0.227802	-0.257385	-0.135785	-0.309064	0.0369479	0.0610471	-0.0149402	-0.258748	-0.178744	-0.197637	-0.0871346	-0.194454	-0.161371	-0.150015	-0.452197	-0.0952689	-0.176977	-0.218679	-0.179865	-0.15173	-0.153815	-0.261353	-0.168834	-0.150185	0.0984621	0.0434619	0.0149461	-0.490463	0.0432844	0.0432855	-0.220825	-0.158265	-0.0951939	-0.207676	-0.213956	-0.117231	-0.180469	-0.162287	-0.117671	-0.458642	-0.391255	-0.370908	-0.381846	-0.24095	-0.016728	-0.395096	-0.267533	-0.131211	-0.398152	-0.424473	-0.190535	-0.382564	-0.325842	-0.101946	-0.464911	-0.393589	-0.389497	-0.0883951	-0.298722	-0.108973	-0.457016	-0.254347	0.00458497	-0.348656	-0.144837	-0.129474	-0.265173	-0.182027	-0.15429	-0.192026	-0.233908	-0.14028	-0.015915	-0.0492045	-0.00793687	0.080739	0.0509568	0.0278982	-0.0516538	-0.155067	-0.0986821	0.0434325	-0.00578979	-0.0164961	0.0174034	0.0280553	-0.0481411	0.2013	0.0623126	-0.0197506	-0.117015	0.0536801	0.0847198	-0.235303	-0.19996	-0.0113489	0.0364094	-0.0515422	-0.157266	0.095585	0.111751	-0.0713877	-0.161112	0.0808254	0.05108	-0.240294	-0.167298	0.0983824	-0.276556	-0.140733	-0.248279	-0.214016	-0.161157	-0.162414	-0.0362749	-0.237316	-0.110293	-0.223261	-0.234684	-0.26168	-0.0675344	-0.0527245	-0.157622	-0.378566	-0.339636	-0.332395	-0.116016	-0.299556	-0.336597	-0.0634979	-0.182497	-0.198595	-0.0169616	-0.0417062	-0.0532487	-0.0446512	-0.087915	-0.0857643	0.00181191	0.00472909	0.0116444	0.194443	0.207957	0.222651	-0.274675	-0.237395	-0.222377	-0.200168	-0.235524	-0.143533	-0.177766	-0.194242	-0.126528	-0.292414	-0.216694	-0.205682	-0.222261	-0.181778	-0.289084	-0.167278	-0.25824	-0.265216	-0.226141	-0.10636	-0.326026	-0.22073	-0.215597	-0.299698	0.273473	0.28127	0.199671	-0.319858	-0.259659	-0.219371	-0.310483	-0.244511	-0.109723	-0.142441	-0.209492	-0.115052	-0.327295	-0.259444	-0.275014	-0.234348	-0.171035	-0.339991	-0.304839	-0.26233	-0.383124	-0.624733	-0.178997	-0.420008	-0.535868	-0.268012	-0.3762	0.13239	0.178523	0.282148	-0.167866	-0.136814	-0.303144	-0.14544	-0.125961	-0.175895	-0.138534	-0.132795	-0.247338	-0.130158	-0.18348	-0.129308	-0.0973249	-0.154078	-0.242701	-0.0020086	-0.205307	-0.273011	-0.155142	-0.280973	-0.25272	-0.119164	-0.220645	-0.299054	0.398508	0.135342	-0.0103176	-0.291778	-0.027502	-0.0248104	-0.287657	-0.0922074	-0.0997977	-0.312091	-0.180309	-0.0720573	-0.314974	-0.189771	-0.132899	-0.360855	-0.123271	-0.267916	-0.255368	-0.156404	-0.302755	-0.223301	-0.26796	-0.408016	-0.590657	-0.332633	-0.415616	0.378324	0.148884	0.273614	-0.275157	-0.0638607	-0.182743	-0.291883	-0.204106	-0.249125	-0.307663	-0.144221	-0.299949	-0.333071	-0.0690502	-0.280794	-0.354268	-0.159577	-0.306099	-0.248483	-0.170025	-0.335544	-0.549508	-0.307097	-0.439369	-0.363622	-0.341073	-0.44526	0.0701407	0.129586	0.234255	0.00139945	-0.113805	-0.153635	-0.00159339	-0.177579	-0.0629479	-0.140194	-0.136782	-0.0906873	-0.0769811	-0.0302341	-0.305465	-0.0346943	-0.0996098	-0.329697	-0.00214257	-0.00656523	-0.364519	-0.15465	-0.0261074	-0.45546	-0.308099	-0.157165	-0.43233	-0.227564	-0.210699	-0.19683	-0.24417	-0.291255	-0.179433	0.308849	0.227626	0.0868056	-0.241224	-0.284392	-0.109892	0.0692824	-0.0196799	0.128489	-0.200678	-0.181023	-0.0990965	-0.243552	-0.293365	-0.105105	-0.152509	-0.00674038	0.0569952	-0.117958	0.029969	-0.026762	-0.115303	-0.259344	-0.0425918	-0.198408	-0.086272	-0.167542	0.133315	-0.0603059	0.000439215	-0.0418227	0.139227	0.211904	0.125741	0.160855	0.200114	-0.0604597	0.032601	-0.284137	-0.00281587	0.177606	-0.0179078	0.102779	-0.065789	0.083153	0.0463415	0.034	-0.0189988	-0.345172	-0.214407	-0.212807	0.0734082	-0.224179	-0.0578197	-0.0351118	-0.0804835	-0.0505916	0.148854	-0.103401	-0.105131	-0.0195002	-0.213731	-0.120038	0.00115116	0.0156812	-0.00357445	0.181212	0.294401	0.169155	-0.088364	-0.0419006	0.0108345	0.0578587	-0.0782738	0.119092	0.104729	-0.353689	0.14212	0.110105	0.0897917	0.124649	-0.0977504	-0.230062	0.0254563	-0.158457	-0.00328367	-0.218085	-0.00319413	-0.167822	0.0275135	-0.353689	-0.357586	-0.391133	-0.204808	-0.0469923	-0.0889385	0.0123007	0	-0.15763	-0.233962	-0.282572	-0.372919	-0.264867	0.0984954	-0.343771	-0.165163	-0.19183	-0.315314	-0.248998	-0.290684	-0.184535	-0.331622	-0.0798256	-0.171683	-0.280168	-0.234005	-0.130705	-0.248759	-0.0620951	-0.162497	-0.280489	-0.269969	-0.0453158	-0.147225	-0.169953	-0.252688	-0.106398	0.218248	-0.0541569	0.0599006	0.0139412	-0.139422	-0.0810133	-0.053858	0.0314228	-0.327741	-0.116339	-0.0645464	-0.259623	-0.174223	-0.114112	-0.190237	-0.137245	-0.0858701	-0.458642	-0.391255	-0.373268	-0.344164	-0.248873	-0.0820487	-0.38902	-0.280191	-0.0593838	-0.416611	-0.419495	-0.193718	-0.409724	-0.333826	-0.0839968	-0.464911	-0.393589	-0.389554	-0.207025	-0.316431	-0.118684	-0.424384	-0.247949	-0.112819	-0.397836	-0.180665	-0.110288	-0.334766	-0.223249	-0.0933617	-0.352713	-0.129885	-0.0680233	-0.0220017	-0.0621641	-0.00803938	0.0551928	0.0609959	0.03209	0.0107065	-0.227343	-0.108633	0.0101943	-0.1414	-0.00466676	-0.291053	-0.290262	-0.291648	0.159151	-0.0210883	-0.0640707	0.139727	0.258039	0.152419	-0.265649	-0.16422	-0.0737606	-0.0321612	0.0206332	-0.0209483	0.0846024	0.102729	-0.0571468	-0.12912	-0.0802514	0.15984	-0.233862	-0.0894051	-0.119839	-0.0596786	-0.186548	-0.192777	-0.233015	-0.188686	-0.266554	-0.00154034	-0.0859348	-0.125106	-0.290294	-0.297512	-0.297685	-0.21082	-0.278166	-0.308484	-0.145591	-0.202031	-0.202662	-0.0192541	-0.0447009	-0.0381241	-0.035088	-0.10563	-0.0904528	-0.00758813	-0.0113416	-0.0121559	0.177079	0.223119	0.27116	-0.208715	-0.232646	-0.234483	-0.270437	-0.282234	-0.231204	-0.206141	-0.211279	-0.181642	-0.259437	-0.204734	-0.251593	-0.18365	-0.318903	-0.339676	-0.256508	-0.368096	-0.259816	-0.485838	-0.359256	-0.327875	-0.308843	-0.35078	-0.262473	0.194778	0.239714	0.258302	-0.222627	-0.241462	-0.248122	-0.213287	-0.291045	-0.241497	-0.205117	-0.163808	-0.196951	-0.206237	-0.181894	-0.277177	-0.224275	-0.300855	-0.445158	-0.222445	-0.311852	-0.321739	-0.463914	-0.417399	-0.373917	-0.264472	-0.566446	-0.357236	0.209501	0.307101	0.214646	-0.265145	-0.326644	-0.312161	-0.251753	-0.279197	-0.22428	-0.134931	-0.226118	-0.135644	-0.143477	-0.308675	-0.160463	-0.165816	-0.279767	-0.299184	-0.391902	-0.409773	-0.279767	-0.441407	-0.415171	-0.156541	-0.252575	-0.481741	-0.29466	0.0451124	0.062332	0.0556016	0.0722279	0.0601187	-0.00333472	-0.00742019	-0.0231369	-0.0179577	-0.115186	-0.118504	-0.0129466	-0.185312	-0.160435	-0.177494	-0.13723	-0.124938	-0.275065	-0.174764	-0.172827	-0.267161	-0.356832	-0.163833	-0.41468	-0.25477	-0.217844	-0.314886	0.12582	0.000292184	0.269564	-0.0692225	-0.0128042	-0.121456	-0.104302	0.0302623	-0.254366	-0.155234	-0.0890626	-0.197281	-0.207862	-0.0778201	-0.22156	-0.0531863	-0.0972612	-0.349777	-0.16042	-0.204293	-0.353433	-0.300138	-0.105382	-0.400641	-0.243996	-0.247412	-0.330847	-0.181117	0.152268	0.201306	0.262147	-0.0897373	-0.026264	0.0859643	-0.0966155	-0.218224	0.199985	-0.186618	-0.163094	-0.139385	-0.218816	-0.252746	-0.381737	-0.212201	-0.401799	-0.445683	-0.301589	-0.391417	-0.467087	-0.286012	-0.392634	-0.283993	-0.196562	-0.415128	-0.2293	-0.244058	-0.176431	-0.264959	-0.257792	-0.173998	-0.0317806	0.0682498	0.192768	-0.300502	-0.23371	-0.11031	0.0484766	-0.0845281	0.184677	-0.309819	-0.106493	-0.0902209	-0.287527	-0.232055	-0.0947627	-0.17575	0.023993	-0.0122354	-0.128419	0.0272098	-0.0609848	-0.0969779	-0.284558	-0.0471676	-0.154208	-0.0195544	-0.251262	0.145367	0.0729502	0.05467	-0.00120842	0.0996275	0.206454	0.0859736	0.239433	0.112768	0.0248203	0.075004	-0.402412	-0.186752	-0.186881	-0.153457	0.079354	0.0422802	-0.0724686	0.0672492	0.146563	-0.0405227	-0.346291	-0.336753	-0.150832	-0.125438	0.283496	0.136225	0.0117523	-0.133868	-0.158037	-0.212542	0.186029	-0.116055	0.0117761	-0.233569	-0.302042	0.0763252	0.0574638	-0.00351679	0.149641	0.208729	0.185925	-0.166905	-0.00264766	0.00300617	0.0978889	-0.092911	0.142993	0.082206	-0.309839	0.18512	0.141344	0.120808	0.124835	-0.0977504	-0.230076	0.025475	-0.158447	-0.00325387	-0.218106	-0.00317022	-0.167803	0.0275353	-0.309839	-0.329457	-0.303297	-0.196957	-0.0430543	-0.0943471	-0.00729757	0	-0.130146	-0.368771	-0.260586	0.0807736	-0.25113	0.0922748	-0.303454	-0.148685	-0.136441	-0.299899	-0.221328	-0.274645	-0.27313	-0.326518	-0.143096	-0.321357	-0.353806	-0.285896	-0.201618	-0.215373	-0.198109	-0.26882	-0.27572	-0.282204	-0.157079	-0.155937	-0.253684	-0.205197	-0.114896	0.218248	-0.0409316	0.0878128	-0.0155796	-0.0507049
[truncated: 67,109,908 more chars]
