## Supplemental Table 4 for "Systematic functional genetic analysis of cell-substrate adhesion"

### Sheet: Sheet1
Accession	Description	Abundances: Control iKO, Rep 1	Abundances: Control iKO, Rep 2	Abundances: Control iKO, Rep 3	Abundances: KCTD10 iKO, Rep 1	Abundances: KCTD10 iKO, Rep 2	Abundances: KCTD10 iKO, Rep 3	Mean Control iKO	Mean KCTD10 iKO	Abundance Ratio: KCTD10 iKO/control iKO	p-value
Q6NS38	DNA oxidative demethylase ALKBH2 OS=Homo sapiens (Human) OX=9606 GN=ALKBH2 PE=1 SV=1	18.9	17.7	19.5	7.4	9.8	13.5	18.7	10.2333	0.547237	0.0102371
P16402	Histone H1.3 OS=Homo sapiens (Human) OX=9606 GN=H1-3 PE=1 SV=2	28.5	14.6	58.4	22	16.9	19.3	33.8333	19.4	0.573399	0.329322
Q6SPF0	Atherin OS=Homo sapiens (Human) OX=9606 GN=SAMD1 PE=1 SV=1	25.2	30.9	29.1	17.4	16.8	21.4	28.4	18.5333	0.652582	0.0112402
Q14527	Helicase-like transcription factor OS=Homo sapiens (Human) OX=9606 GN=HLTF PE=1 SV=2	50.4	53	48.6	21.8	37.4	40.8	50.6667	33.3333	0.657895	0.0443411
P18827	Syndecan-1 OS=Homo sapiens (Human) OX=9606 GN=SDC1 PE=1 SV=3	80.6	91.9	83.3	60	58.8	54.4	85.2667	57.7333	0.677091	0.00194232
Q6ZSR9	Uncharacterized protein FLJ45252 OS=Homo sapiens (Human) OX=9606 GN=- PE=2 SV=2	20.4	27.2	28.7	16.2	16.4	19.2	25.4333	17.2667	0.678899	0.0403281
P34741	Syndecan-2 OS=Homo sapiens (Human) OX=9606 GN=SDC2 PE=1 SV=2	1274.3	1221.7	1164.2	825.7	858.3	848.8	1220.07	844.267	0.691984	0.000348636
P54750	Calcium/calmodulin-dependent 3',5'-cyclic nucleotide phosphodiesterase 1A OS=Homo sapiens (Human) OX=9606 GN=PDE1A PE=1 SV=2	17.8	19	19.4	13.2	13.9	12.1	18.7333	13.0667	0.697509	0.00134312
Q14116	Interleukin-18 OS=Homo sapiens (Human) OX=9606 GN=IL18 PE=1 SV=1	867.9	891.2	951.6	604.8	665.8	644.2	903.567	638.267	0.706386	0.000983027
P19013	Keratin, type II cytoskeletal 4 OS=Homo sapiens (Human) OX=9606 GN=KRT4 PE=1 SV=5	95.3	120.5	127.5	69.3	78.3	98.3	114.433	81.9667	0.716283	0.0669756
Q14118	Dystroglycan OS=Homo sapiens (Human) OX=9606 GN=DAG1 PE=1 SV=2	658.3	686.4	678.7	458.3	486.1	507.5	674.467	483.967	0.717555	0.000323486
Q15121	Astrocytic phosphoprotein PEA-15 OS=Homo sapiens (Human) OX=9606 GN=PEA15 PE=1 SV=2	724.2	734.4	818.5	522.5	534.7	584.7	759.033	547.3	0.721049	0.00393714
Q6EMK4	Vasorin OS=Homo sapiens (Human) OX=9606 GN=VASN PE=1 SV=1	52.2	63	61	37.7	43	47.4	58.7333	42.7	0.727015	0.0209973
Q86YT6	E3 ubiquitin-protein ligase MIB1 OS=Homo sapiens (Human) OX=9606 GN=MIB1 PE=1 SV=1	21.3	17	15.7	10.2	15.3	14.1	18	13.2	0.733333	0.103861
Q14807	Kinesin-like protein KIF22 OS=Homo sapiens (Human) OX=9606 GN=KIF22 PE=1 SV=5	34	38.1	35.3	27.2	23.9	28.6	35.8	26.5667	0.742086	0.00746817
P84157	Matrix-remodeling-associated protein 7 OS=Homo sapiens (Human) OX=9606 GN=MXRA7 PE=1 SV=1	14.2	16.7	17.1	10.7	11	14	16	11.9	0.74375	0.0420237
B3KU38	IQCJ-SCHIP1 readthrough transcript protein OS=Homo sapiens (Human) OX=9606 GN=IQCJ-SCHIP1 PE=1 SV=2	91	92.1	109.9	65.2	78.9	74.4	97.6667	72.8333	0.745734	0.0276154
Q15004	PCNA-associated factor OS=Homo sapiens (Human) OX=9606 GN=PCLAF PE=1 SV=1	1110.9	1219.1	1164.1	907.4	902	797.2	1164.7	868.867	0.746	0.00340128
Q8IVD9	NudC domain-containing protein 3 OS=Homo sapiens (Human) OX=9606 GN=NUDCD3 PE=1 SV=3	23	23.7	20.6	14	14.9	21.4	22.4333	16.7667	0.7474	0.0871737
O95478	Ribosome biogenesis protein NSA2 homolog OS=Homo sapiens (Human) OX=9606 GN=NSA2 PE=1 SV=1	63.2	48	47.4	39.9	36.9	42	52.8667	39.6	0.749054	0.0691543
P39023	60S ribosomal protein L3 OS=Homo sapiens (Human) OX=9606 GN=RPL3 PE=1 SV=2	10554.7	8122.1	8812.4	6790.5	6010.7	7846.7	9163.07	6882.63	0.751128	0.0640709
O14817	Tetraspanin-4 OS=Homo sapiens (Human) OX=9606 GN=TSPAN4 PE=1 SV=1	81.3	85.8	66.9	60.1	59.9	56.5	78	58.8333	0.754274	0.0300991
P62854	40S ribosomal protein S26 OS=Homo sapiens (Human) OX=9606 GN=RPS26 PE=1 SV=3	184.4	137.9	145.2	107.2	104.8	141	155.833	117.667	0.75508	0.109108
Q969Z0	FAST kinase domain-containing protein 4 OS=Homo sapiens (Human) OX=9606 GN=TBRG4 PE=1 SV=1	16.9	18.8	18.2	12.3	11.7	16.8	17.9667	13.6	0.756957	0.0624902
P31350	Ribonucleoside-diphosphate reductase subunit M2 OS=Homo sapiens (Human) OX=9606 GN=RRM2 PE=1 SV=1	2748.6	2620.1	2995.2	2211.5	2026.2	2100	2787.97	2112.57	0.757745	0.00528575
P36578	60S ribosomal protein L4 OS=Homo sapiens (Human) OX=9606 GN=RPL4 PE=1 SV=5	6194	4591.2	5003.7	3982.4	3553.7	4446.2	5262.97	3994.1	0.758907	0.0805056
Q9NP74	Palmdelphin OS=Homo sapiens (Human) OX=9606 GN=PALMD PE=1 SV=1	18.7	13.8	15.9	11.2	13.5	12.1	16.1333	12.2667	0.760331	0.0693788
P00374	Dihydrofolate reductase OS=Homo sapiens (Human) OX=9606 GN=DHFR PE=1 SV=2	867.5	927.6	800.1	585.2	634.7	762	865.067	660.633	0.763679	0.0334897
Q9H7B2	Ribosome production factor 2 homolog OS=Homo sapiens (Human) OX=9606 GN=RPF2 PE=1 SV=2	47	33.7	30.6	33.8	19	32.4	37.1	28.4	0.765499	0.275657
P30419	Glycylpeptide N-tetradecanoyltransferase 1 OS=Homo sapiens (Human) OX=9606 GN=NMT1 PE=1 SV=2	707.8	671.5	659.8	500.7	504	562.6	679.7	522.433	0.768623	0.00314807
Q9GZV4	Eukaryotic translation initiation factor 5A-2 OS=Homo sapiens (Human) OX=9606 GN=EIF5A2 PE=1 SV=3	63.6	62	66	48.2	50.4	49.1	63.8667	49.2333	0.770877	0.000383566
P18124	60S ribosomal protein L7 OS=Homo sapiens (Human) OX=9606 GN=RPL7 PE=1 SV=1	4751.3	3544.5	3755.6	2981	2753.7	3560.2	4017.13	3098.3	0.771271	0.106641
P83731	60S ribosomal protein L24 OS=Homo sapiens (Human) OX=9606 GN=RPL24 PE=1 SV=1	2610.8	1946.2	2204.7	1634	1538	2078.3	2253.9	1750.1	0.776476	0.119565
Q8IWE2	Protein NOXP20 OS=Homo sapiens (Human) OX=9606 GN=FAM114A1 PE=1 SV=2	99.1	116.7	108.6	76.1	86.5	89.3	108.133	83.9667	0.77651	0.0203085
P21926	CD9 antigen OS=Homo sapiens (Human) OX=9606 GN=CD9 PE=1 SV=4	505	521.8	399.4	338.7	394.5	375.9	475.4	369.7	0.777661	0.0642232
P20248	Cyclin-A2 OS=Homo sapiens (Human) OX=9606 GN=CCNA2 PE=1 SV=2	204.3	156.4	221.1	155.5	136.4	160.6	193.933	150.833	0.777759	0.106194
P06454	Prothymosin alpha OS=Homo sapiens (Human) OX=9606 GN=PTMA PE=1 SV=2	4139.4	4418.3	5096.9	3570.9	3719.7	3380	4551.53	3556.87	0.781466	0.0297569
P62241	40S ribosomal protein S8 OS=Homo sapiens (Human) OX=9606 GN=RPS8 PE=1 SV=2	3204	2662.1	2853.4	2158.9	2019.7	2635.7	2906.5	2271.43	0.781501	0.0604644
Q6UWP2	Dehydrogenase/reductase SDR family member 11 OS=Homo sapiens (Human) OX=9606 GN=DHRS11 PE=1 SV=1	25.6	26.6	28.9	17.5	21.4	24.5	27.0333	21.1333	0.781751	0.0585518
P62424	60S ribosomal protein L7a OS=Homo sapiens (Human) OX=9606 GN=RPL7A PE=1 SV=2	6024.6	4226.6	4709.9	4016.7	3541.6	4145.2	4987.03	3901.17	0.782262	0.128346
Q9H3H3	UPF0696 protein C11orf68 OS=Homo sapiens (Human) OX=9606 GN=C11orf68 PE=1 SV=3	45.8	58.4	53.3	34.5	41.2	47.6	52.5	41.1	0.782857	0.0962085
Q6ZU35	Capping protein inhibiting regulator of actin dynamics OS=Homo sapiens (Human) OX=9606 GN=CRACD PE=1 SV=3	19.3	16	13.4	12.5	13.8	11.9	16.2333	12.7333	0.784394	0.12327
Q8NCM8	Cytoplasmic dynein 2 heavy chain 1 OS=Homo sapiens (Human) OX=9606 GN=DYNC2H1 PE=1 SV=4	177.6	128.2	148.1	109.1	121.7	125.5	151.3	118.767	0.784975	0.0987641
O43164	E3 ubiquitin-protein ligase Praja-2 OS=Homo sapiens (Human) OX=9606 GN=PJA2 PE=1 SV=4	72.7	96.3	107.3	78.4	72.4	66.6	92.1	72.4667	0.786826	0.142106
Q8WTV0	Scavenger receptor class B member 1 OS=Homo sapiens (Human) OX=9606 GN=SCARB1 PE=1 SV=1	333.4	318.7	248.5	215.1	238.2	256.2	300.2	236.5	0.787808	0.0912087
P18621	60S ribosomal protein L17 OS=Homo sapiens (Human) OX=9606 GN=RPL17 PE=1 SV=3	2728.3	2279.1	2471.2	1910.3	1722.6	2280.2	2492.87	1971.03	0.790669	0.0671652
Q9NYD6	Homeobox protein Hox-C10 OS=Homo sapiens (Human) OX=9606 GN=HOXC10 PE=1 SV=2	144.3	155.7	136.8	116.8	103.8	125.7	145.6	115.433	0.792811	0.0229694
Q9UK59	Lariat debranching enzyme OS=Homo sapiens (Human) OX=9606 GN=DBR1 PE=1 SV=2	162.3	169.1	172.5	133.5	129.5	137.6	167.967	133.533	0.794999	0.000824132
P49768	Presenilin-1 OS=Homo sapiens (Human) OX=9606 GN=PSEN1 PE=1 SV=1	31.6	37.5	31.6	23.6	25.7	30.8	33.5667	26.7	0.795432	0.077332
Q9P0J7	E3 ubiquitin-protein ligase KCMF1 OS=Homo sapiens (Human) OX=9606 GN=KCMF1 PE=1 SV=2	12	14.6	15.5	9.7	8.7	15.1	14.0333	11.1667	0.795724	0.271214
P62910	60S ribosomal protein L32 OS=Homo sapiens (Human) OX=9606 GN=RPL32 PE=1 SV=2	1440.3	1201.1	1285.3	1015.5	952.7	1164	1308.9	1044.07	0.797667	0.0479243
P54851	Epithelial membrane protein 2 OS=Homo sapiens (Human) OX=9606 GN=EMP2 PE=1 SV=1	272.1	319	225.6	188.3	233.3	229.9	272.233	217.167	0.797723	0.146295
Q02878	60S ribosomal protein L6 OS=Homo sapiens (Human) OX=9606 GN=RPL6 PE=1 SV=3	8497.8	6539.2	7086.5	5796.7	5350.1	6523.2	7374.5	5890	0.798698	0.0931393
O75496	Geminin OS=Homo sapiens (Human) OX=9606 GN=GMNN PE=1 SV=1	882	880.5	1004.3	772.6	756.7	682.2	922.267	737.167	0.799299	0.020248
Q13625	Apoptosis-stimulating of p53 protein 2 OS=Homo sapiens (Human) OX=9606 GN=TP53BP2 PE=1 SV=2	183.2	177.1	190.8	153.4	148.3	138.8	183.7	146.833	0.79931	0.00320267
Q9HCN4	GPN-loop GTPase 1 OS=Homo sapiens (Human) OX=9606 GN=GPN1 PE=1 SV=1	14.2	17.1	16.1	15	10.4	12.5	15.8	12.6333	0.799578	0.115279
Q13332	Receptor-type tyrosine-protein phosphatase S OS=Homo sapiens (Human) OX=9606 GN=PTPRS PE=1 SV=3	34.4	41.6	34.4	32.1	27.4	28.9	36.8	29.4667	0.800725	0.0572205
Q9Y6E2	Basic leucine zipper and W2 domain-containing protein 2 OS=Homo sapiens (Human) OX=9606 GN=BZW2 PE=1 SV=1	3769.6	4203.1	3104.2	2465	2700.3	3721.6	3692.3	2962.3	0.802291	0.218726
Q969T4	Ubiquitin-conjugating enzyme E2 E3 OS=Homo sapiens (Human) OX=9606 GN=UBE2E3 PE=1 SV=1	134.9	124.2	102.8	92.9	77.1	120.8	120.633	96.9333	0.803537	0.209925
P27707	Deoxycytidine kinase OS=Homo sapiens (Human) OX=9606 GN=DCK PE=1 SV=1	218.8	146.5	158.6	152.2	122.5	146.3	174.633	140.333	0.803588	0.228242
P31431	Syndecan-4 OS=Homo sapiens (Human) OX=9606 GN=SDC4 PE=1 SV=2	169.4	185.4	182	148.9	143.1	139.9	178.933	143.967	0.804583	0.00320895
O75081	Protein CBFA2T3 OS=Homo sapiens (Human) OX=9606 GN=CBFA2T3 PE=1 SV=2	24.4	20.8	25.3	17.7	19.7	19.4	23.5	18.9333	0.805674	0.0389398
P84098	60S ribosomal protein L19 OS=Homo sapiens (Human) OX=9606 GN=RPL19 PE=1 SV=1	2728.5	2380.9	2591.7	2034.4	1970.5	2201.9	2567.03	2068.93	0.805963	0.015229
Q5H9M0	PWWP domain-containing DNA repair factor 3B OS=Homo sapiens (Human) OX=9606 GN=PWWP3B PE=2 SV=1	17.7	18.5	18.2	9.2	12.3	22.4	18.1333	14.6333	0.806985	0.430114
Q969M7	NEDD8-conjugating enzyme UBE2F OS=Homo sapiens (Human) OX=9606 GN=UBE2F PE=1 SV=1	17.9	20.3	14.9	17.3	13.4	12.2	17.7	14.3	0.80791	0.196013
O75787	Renin receptor OS=Homo sapiens (Human) OX=9606 GN=ATP6AP2 PE=1 SV=2	18.6	20.6	23.4	16.1	17.6	16.9	20.8667	16.8667	0.808307	0.0517126
P42766	60S ribosomal protein L35 OS=Homo sapiens (Human) OX=9606 GN=RPL35 PE=1 SV=2	3665.2	2794.1	3069	2430.9	2318.3	2958.2	3176.1	2569.13	0.808896	0.134345
P50914	60S ribosomal protein L14 OS=Homo sapiens (Human) OX=9606 GN=RPL14 PE=1 SV=4	1254.6	1023.4	1085.7	880.3	836.3	1007.4	1121.23	908	0.809823	0.0683186
Q9UIF9	Bromodomain adjacent to zinc finger domain protein 2A OS=Homo sapiens (Human) OX=9606 GN=BAZ2A PE=1 SV=4	22	20.2	25.3	13.5	18.2	23.1	22.5	18.2667	0.811852	0.249914
P49207	60S ribosomal protein L34 OS=Homo sapiens (Human) OX=9606 GN=RPL34 PE=1 SV=3	5429.5	3866.4	4332.4	3781.2	3343.7	3950.2	4542.77	3691.7	0.812655	0.162192
Q14202	Zinc finger MYM-type protein 3 OS=Homo sapiens (Human) OX=9606 GN=ZMYM3 PE=1 SV=2	17.3	19.2	13.7	16	11	13.8	16.7333	13.6	0.812749	0.221669
Q99081	Transcription factor 12 OS=Homo sapiens (Human) OX=9606 GN=TCF12 PE=1 SV=1	47.7	47.3	48.3	42.3	39.2	35	47.7667	38.8333	0.81298	0.0138743
P56556	NADH dehydrogenase [ubiquinone] 1 alpha subcomplex subunit 6 OS=Homo sapiens (Human) OX=9606 GN=NDUFA6 PE=1 SV=4	370.8	348.9	249	259.1	251.4	278.2	322.9	262.9	0.814184	0.1925
Q08499	cAMP-specific 3',5'-cyclic phosphodiesterase 4D OS=Homo sapiens (Human) OX=9606 GN=PDE4D PE=1 SV=2	29.5	30.7	27.1	28	18.3	24.8	29.1	23.7	0.814433	0.150694
Q7Z7K0	COX assembly mitochondrial protein homolog OS=Homo sapiens (Human) OX=9606 GN=CMC1 PE=1 SV=1	78.5	71.9	77	56.5	70.8	58	75.8	61.7667	0.814864	0.0473128
P62917	60S ribosomal protein L8 OS=Homo sapiens (Human) OX=9606 GN=RPL8 PE=1 SV=2	3804.9	3306.6	3456.3	2794.2	2689	3141.6	3522.6	2874.93	0.81614	0.0323221
Q8N3V7	Synaptopodin OS=Homo sapiens (Human) OX=9606 GN=SYNPO PE=1 SV=2	458.3	443.6	487.3	404.3	404.3	325.4	463.067	378	0.816297	0.0438249
Q8TBF4	Zinc finger CCHC-type and RNA-binding motif-containing protein 1 OS=Homo sapiens (Human) OX=9606 GN=ZCRB1 PE=1 SV=2	21.9	28.6	26.9	16.8	18.9	27.5	25.8	21.0667	0.816537	0.285376
Q96B01	RAD51-associated protein 1 OS=Homo sapiens (Human) OX=9606 GN=RAD51AP1 PE=1 SV=1	685.5	715.1	778.8	597.1	612.1	572.5	726.467	593.9	0.817519	0.0113227
P46777	60S ribosomal protein L5 OS=Homo sapiens (Human) OX=9606 GN=RPL5 PE=1 SV=3	4697.5	3749.9	4003.5	3281.9	3057.9	3853.2	4150.3	3397.67	0.818656	0.111095
Q15545	Transcription initiation factor TFIID subunit 7 OS=Homo sapiens (Human) OX=9606 GN=TAF7 PE=1 SV=1	22.2	23.2	24.2	14.2	27.3	15.5	23.2	19	0.818966	0.374589
P84101	Small EDRK-rich factor 2 OS=Homo sapiens (Human) OX=9606 GN=SERF2 PE=1 SV=1	1525	1629.1	1603.4	1308.1	1328.6	1260.5	1585.83	1299.07	0.81917	0.0015308
Q14790	Caspase-8 OS=Homo sapiens (Human) OX=9606 GN=CASP8 PE=1 SV=1	25.4	20	23.4	14.4	16.5	25.5	22.9333	18.8	0.819767	0.332405
P20827	Ephrin-A1 OS=Homo sapiens (Human) OX=9606 GN=EFNA1 PE=1 SV=2	206.8	263.4	224.7	189	182.6	198.9	231.633	190.167	0.820981	0.0753095
Q9Y5Y2	Cytosolic Fe-S cluster assembly factor NUBP2 OS=Homo sapiens (Human) OX=9606 GN=NUBP2 PE=1 SV=1	40.2	44.3	41	33	28.9	41.2	41.8333	34.3667	0.821514	0.122837
P83881	60S ribosomal protein L36a OS=Homo sapiens (Human) OX=9606 GN=RPL36A PE=1 SV=2	2116.9	1745.9	1938.7	1568.7	1454.6	1748.6	1933.83	1590.63	0.822529	0.0665464
Q86Y91	Kinesin-like protein KIF18B OS=Homo sapiens (Human) OX=9606 GN=KIF18B PE=1 SV=4	52.2	43.8	41.7	37.6	36.2	39.5	45.9	37.7667	0.822803	0.0719953
P40429	60S ribosomal protein L13a OS=Homo sapiens (Human) OX=9606 GN=RPL13A PE=1 SV=2	1899.3	1567.2	1600.2	1351.6	1259.9	1560	1688.9	1390.5	0.823317	0.0966198
Q9Y5L4	Mitochondrial import inner membrane translocase subunit Tim13 OS=Homo sapiens (Human) OX=9606 GN=TIMM13 PE=1 SV=1	15.9	20.6	20.7	15.7	14.5	16.9	19.0667	15.7	0.823427	0.12328
Q02221	Cytochrome c oxidase subunit 6A2, mitochondrial OS=Homo sapiens (Human) OX=9606 GN=COX6A2 PE=2 SV=2	221.9	254.2	264.9	221.2	183.5	205.5	247	203.4	0.823482	0.0616207
Q27J81	Inverted formin-2 OS=Homo sapiens (Human) OX=9606 GN=INF2 PE=1 SV=2	300.6	326.1	265.1	203.3	256.2	276.2	297.267	245.233	0.824961	0.137001
P62847	40S ribosomal protein S24 OS=Homo sapiens (Human) OX=9606 GN=RPS24 PE=1 SV=1	2370.4	1877.6	2018.7	1683	1527.1	1962.3	2088.9	1724.13	0.825379	0.133398
P61927	60S ribosomal protein L37 OS=Homo sapiens (Human) OX=9606 GN=RPL37 PE=1 SV=2	1036.8	915	942	763.5	761.1	864.3	964.6	796.3	0.825524	0.0285072
Q8IW35	Centrosomal protein of 97 kDa OS=Homo sapiens (Human) OX=9606 GN=CEP97 PE=1 SV=1	365.7	402	392.2	280.8	313.4	363.7	386.633	319.3	0.825847	0.0635168
P61254	60S ribosomal protein L26 OS=Homo sapiens (Human) OX=9606 GN=RPL26 PE=1 SV=1	4222.9	3799.4	3772.6	3210.7	2853.3	3685.6	3931.63	3249.87	0.826595	0.0727777
Q13242	Serine/arginine-rich splicing factor 9 OS=Homo sapiens (Human) OX=9606 GN=SRSF9 PE=1 SV=1	1228.7	1367.2	1204.1	1043.5	1040.6	1061.6	1266.67	1048.57	0.827816	0.0130467
Q04828	Aldo-keto reductase family 1 member C1 OS=Homo sapiens (Human) OX=9606 GN=AKR1C1 PE=1 SV=1	1305.4	1218.8	1061	967	984.2	1017.3	1195.07	989.5	0.827987	0.048118
Q15555	Microtubule-associated protein RP/EB family member 2 OS=Homo sapiens (Human) OX=9606 GN=MAPRE2 PE=1 SV=1	32.1	36.8	34.1	21.4	31.7	32.2	34.3333	28.4333	0.828155	0.193005
P17535	Transcription factor jun-D OS=Homo sapiens (Human) OX=9606 GN=JUND PE=1 SV=3	131.9	135.8	172.7	118.1	123	123.7	146.8	121.6	0.828338	0.127114
P46778	60S ribosomal protein L21 OS=Homo sapiens (Human) OX=9606 GN=RPL21 PE=1 SV=2	2686.6	2213.3	2299.9	1800.2	1737.5	2426.8	2399.93	1988.17	0.828426	0.193584
P15880	40S ribosomal protein S2 OS=Homo sapiens (Human) OX=9606 GN=RPS2 PE=1 SV=2	7666.6	6222.5	6412.8	5291.6	4963.6	6565.3	6767.3	5606.83	0.828519	0.15649
P48509	CD151 antigen OS=Homo sapiens (Human) OX=9606 GN=CD151 PE=1 SV=3	703.1	777	638.7	564.2	581.8	609.5	706.267	585.167	0.828535	0.0450931
P35052	Glypican-1 OS=Homo sapiens (Human) OX=9606 GN=GPC1 PE=1 SV=2	460.6	465.3	439.3	366.5	387.6	377.1	455.067	377.067	0.828597	0.00148779
P05423	DNA-directed RNA polymerase III subunit RPC4 OS=Homo sapiens (Human) OX=9606 GN=POLR3D PE=1 SV=2	91.3	94.2	102.5	81.3	81.2	76.5	96	79.6667	0.829861	0.0116785
Q5T1V6	Probable ATP-dependent RNA helicase DDX59 OS=Homo sapiens (Human) OX=9606 GN=DDX59 PE=1 SV=1	53.3	44.8	50.4	44.1	41	38.3	49.5	41.1333	0.830976	0.0496111
Q9ULG6	Cell cycle progression protein 1 OS=Homo sapiens (Human) OX=9606 GN=CCPG1 PE=1 SV=3	16	23.2	22.4	17.3	16.2	17.7	20.5333	17.0667	0.831169	0.209754
Q12846	Syntaxin-4 OS=Homo sapiens (Human) OX=9606 GN=STX4 PE=1 SV=2	26.1	26.7	22.1	18.6	20.3	23.4	24.9667	20.7667	0.831776	0.10546
P62266	40S ribosomal protein S23 OS=Homo sapiens (Human) OX=9606 GN=RPS23 PE=1 SV=3	1398.9	1059	1148.4	943.6	901.1	1155.7	1202.1	1000.13	0.831988	0.191511
O43474	Krueppel-like factor 4 OS=Homo sapiens (Human) OX=9606 GN=KLF4 PE=1 SV=3	22.8	28.2	24.3	26	13.9	22.8	25.1	20.9	0.832669	0.348823
Q15560	Transcription elongation factor A protein 2 OS=Homo sapiens (Human) OX=9606 GN=TCEA2 PE=1 SV=1	17.5	18.8	19.2	16.6	13.5	16.2	18.5	15.4333	0.834234	0.0494836
Q96IY1	Kinetochore-associated protein NSL1 homolog OS=Homo sapiens (Human) OX=9606 GN=NSL1 PE=1 SV=3	30.5	36.3	32.4	26.1	25	31.7	33.0667	27.6	0.834677	0.111602
Q8TB72	Pumilio homolog 2 OS=Homo sapiens (Human) OX=9606 GN=PUM2 PE=1 SV=2	41	54.9	54.4	36.4	42.2	46.9	50.1	41.8333	0.834997	0.205392
Q8NGR4	Olfactory receptor 5C1 OS=Homo sapiens (Human) OX=9606 GN=OR5C1 PE=2 SV=1	71.4	83.8	71	52.3	63.9	72.7	75.4	62.9667	0.835102	0.161468
P26373	60S ribosomal protein L13 OS=Homo sapiens (Human) OX=9606 GN=RPL13 PE=1 SV=4	6256.3	5715.3	5585.8	4833	4408.5	5439.7	5852.47	4893.73	0.836183	0.0574729
Q9UPY8	Microtubule-associated protein RP/EB family member 3 OS=Homo sapiens (Human) OX=9606 GN=MAPRE3 PE=1 SV=1	54.5	50.1	47	39.9	38.5	48.4	50.5333	42.2667	0.836412	0.0941228
Q4VC05	B-cell CLL/lymphoma 7 protein family member A OS=Homo sapiens (Human) OX=9606 GN=BCL7A PE=1 SV=1	397.6	416.4	444.2	350.9	357.9	344.4	419.4	351.067	0.837069	0.0083319
Q10571	Transcriptional activator MN1 OS=Homo sapiens (Human) OX=9606 GN=MN1 PE=1 SV=3	122.2	111.3	127.8	107.1	104.9	90.7	120.433	100.9	0.837808	0.0505522
Q13356	RING-type E3 ubiquitin-protein ligase PPIL2 OS=Homo sapiens (Human) OX=9606 GN=PPIL2 PE=1 SV=1	16.2	18.8	17.5	14.2	14.9	14.9	17.5	14.6667	0.838095	0.0226611
Q9BV57	1,2-dihydroxy-3-keto-5-methylthiopentene dioxygenase OS=Homo sapiens (Human) OX=9606 GN=ADI1 PE=1 SV=1	460.5	441.5	411.1	353.8	360.1	387.4	437.7	367.1	0.838702	0.0162837
Q96AX1	Vacuolar protein sorting-associated protein 33A OS=Homo sapiens (Human) OX=9606 GN=VPS33A PE=1 SV=1	495.2	628	628	514.3	439.4	515.4	583.733	489.7	0.83891	0.138481
Q99755	Phosphatidylinositol 4-phosphate 5-kinase type-1 alpha OS=Homo sapiens (Human) OX=9606 GN=PIP5K1A PE=1 SV=1	32.7	37	32.9	27	25	34.1	34.2	28.7	0.839181	0.150322
P47224	Guanine nucleotide exchange factor MSS4 OS=Homo sapiens (Human) OX=9606 GN=RABIF PE=1 SV=2	49.9	46.5	45.6	46.5	35.7	37	47.3333	39.7333	0.839437	0.105571
P61247	40S ribosomal protein S3a OS=Homo sapiens (Human) OX=9606 GN=RPS3A PE=1 SV=2	8458.6	7370	7369.8	5985.4	5800.2	7690.4	7732.8	6492	0.839541	0.152129
Q96RR4	Calcium/calmodulin-dependent protein kinase kinase 2 OS=Homo sapiens (Human) OX=9606 GN=CAMKK2 PE=1 SV=2	23.9	22.9	28.1	16.6	18.6	27.7	24.9667	20.9667	0.839786	0.34839
P11413	Glucose-6-phosphate 1-dehydrogenase OS=Homo sapiens (Human) OX=9606 GN=G6PD PE=1 SV=4	1684.9	1519.3	1414.7	1193	1139.3	1550.1	1539.63	1294.13	0.840546	0.179361
Q96AJ9	Vesicle transport through interaction with t-SNAREs homolog 1A OS=Homo sapiens (Human) OX=9606 GN=VTI1A PE=1 SV=2	57.2	63.1	55	52.6	39.9	54.9	58.4333	49.1333	0.840844	0.151412
P20336	Ras-related protein Rab-3A OS=Homo sapiens (Human) OX=9606 GN=RAB3A PE=1 SV=1	27	25.5	28.9	22.9	24	21.6	27.1333	22.8333	0.841523	0.0233272
Q96EA4	Protein Spindly OS=Homo sapiens (Human) OX=9606 GN=SPDL1 PE=1 SV=2	158.9	175.3	184.6	142.1	135.9	158.8	172.933	145.6	0.841943	0.0546261
Q9UK41	Vacuolar protein sorting-associated protein 28 homolog OS=Homo sapiens (Human) OX=9606 GN=VPS28 PE=1 SV=1	17.9	17.4	12.2	13.2	9.5	17.3	15.8333	13.3333	0.842105	0.436902
Q9P2B2	Prostaglandin F2 receptor negative regulator OS=Homo sapiens (Human) OX=9606 GN=PTGFRN PE=1 SV=2	898	1030.9	873.5	750.1	761.3	851.8	934.133	787.733	0.843277	0.0667219
Q15185	Prostaglandin E synthase 3 OS=Homo sapiens (Human) OX=9606 GN=PTGES3 PE=1 SV=1	4466.6	4919.5	4558.7	3793.5	3828.2	4142.6	4648.27	3921.43	0.843633	0.0148537
Q96C01	Protein FAM136A OS=Homo sapiens (Human) OX=9606 GN=FAM136A PE=1 SV=1	923.3	873	969.6	804.9	824.6	705.1	921.967	778.2	0.844065	0.0361086
Q04721	Neurogenic locus notch homolog protein 2 OS=Homo sapiens (Human) OX=9606 GN=NOTCH2 PE=1 SV=3	16.6	14.3	11.7	11.3	12.9	11.8	14.2	12	0.84507	0.214406
Q00765	Receptor expression-enhancing protein 5 OS=Homo sapiens (Human) OX=9606 GN=REEP5 PE=1 SV=3	1391.6	1400.7	1080	967.6	1086.1	1219.8	1290.77	1091.17	0.845363	0.194302
Q15796	Mothers against decapentaplegic homolog 2 OS=Homo sapiens (Human) OX=9606 GN=SMAD2 PE=1 SV=1	18.2	20.4	22.2	15	16.4	20	20.2667	17.1333	0.845395	0.171908
Q9P0U3	Sentrin-specific protease 1 OS=Homo sapiens (Human) OX=9606 GN=SENP1 PE=1 SV=2	21.7	19.9	22.6	13.6	16.4	24.3	21.4	18.1	0.845794	0.373967
O43760	Synaptogyrin-2 OS=Homo sapiens (Human) OX=9606 GN=SYNGR2 PE=1 SV=1	253.8	302.9	259.1	226.3	206.9	256.9	271.933	230.033	0.845918	0.120625
Q86VV8	Rotatin OS=Homo sapiens (Human) OX=9606 GN=RTTN PE=1 SV=3	413.4	408.5	409.4	360.9	297.4	383.4	410.433	347.233	0.846016	0.0704266
Q9H078	Caseinolytic peptidase B protein homolog OS=Homo sapiens (Human) OX=9606 GN=CLPB PE=1 SV=1	568.2	600.4	515.1	439.7	452.8	532.9	561.233	475.133	0.846588	0.0878454
Q8WTS6	Histone-lysine N-methyltransferase SETD7 OS=Homo sapiens (Human) OX=9606 GN=SETD7 PE=1 SV=1	274.8	340.9	280.5	221.6	240.9	297.3	298.733	253.267	0.847802	0.216746
Q86SQ4	Adhesion G-protein coupled receptor G6 OS=Homo sapiens (Human) OX=9606 GN=ADGRG6 PE=1 SV=3	12.8	15.2	14.1	14.9	10.1	10.7	14.0333	11.9	0.847981	0.268515
Q9Y618	Nuclear receptor corepressor 2 OS=Homo sapiens (Human) OX=9606 GN=NCOR2 PE=1 SV=3	809.9	768.2	848.6	676.8	724.9	657.2	808.9	686.3	0.848436	0.0162448
P10636	Microtubule-associated protein tau OS=Homo sapiens (Human) OX=9606 GN=MAPT PE=1 SV=5	699.4	790.6	770.3	602.5	683.7	631.8	753.433	639.333	0.84856	0.0351458
P62873	Guanine nucleotide-binding protein G(I)/G(S)/G(T) subunit beta-1 OS=Homo sapiens (Human) OX=9606 GN=GNB1 PE=1 SV=3	22.3	20.5	15.4	13.6	17.4	18.4	19.4	16.4667	0.848797	0.311006
Q16832	Discoidin domain-containing receptor 2 OS=Homo sapiens (Human) OX=9606 GN=DDR2 PE=1 SV=2	22.9	23.7	21	24.1	14.5	18.8	22.5333	19.1333	0.849112	0.304559
P46781	40S ribosomal protein S9 OS=Homo sapiens (Human) OX=9606 GN=RPS9 PE=1 SV=3	6282.5	5616.4	5413.1	4591.9	4354.6	5766	5770.67	4904.17	0.849844	0.164052
Q9UGV2	Protein NDRG3 OS=Homo sapiens (Human) OX=9606 GN=NDRG3 PE=1 SV=2	133.1	133.9	115.2	86.4	106.8	131.9	127.4	108.367	0.850602	0.259692
P04183	Thymidine kinase, cytosolic OS=Homo sapiens (Human) OX=9606 GN=TK1 PE=1 SV=2	3265.7	3001.7	3571.2	2887.1	2773.5	2708.7	3279.53	2789.77	0.85066	0.0469893
Q9UI10	Translation initiation factor eIF-2B subunit delta OS=Homo sapiens (Human) OX=9606 GN=EIF2B4 PE=1 SV=2	86.2	92.4	90.8	69.7	81.7	77.8	89.8	76.4	0.85078	0.0284115
Q07020	60S ribosomal protein L18 OS=Homo sapiens (Human) OX=9606 GN=RPL18 PE=1 SV=2	1617.2	1439.1	1476.4	1271.4	1196	1389.4	1510.9	1285.6	0.850884	0.0448899
Q6PL18	ATPase family AAA domain-containing protein 2 OS=Homo sapiens (Human) OX=9606 GN=ATAD2 PE=1 SV=1	789.2	955.2	824.5	754.4	798	634.6	856.3	729	0.851337	0.144205
Q96JY6	PDZ and LIM domain protein 2 OS=Homo sapiens (Human) OX=9606 GN=PDLIM2 PE=1 SV=1	234.8	266.9	291.2	222	223.5	229.9	264.3	225.133	0.85181	0.0766497
Q9NQH7	Xaa-Pro aminopeptidase 3 OS=Homo sapiens (Human) OX=9606 GN=XPNPEP3 PE=1 SV=1	250.7	270.7	241	206.6	195.6	247.4	254.133	216.533	0.852046	0.10524
P62837	Ubiquitin-conjugating enzyme E2 D2 OS=Homo sapiens (Human) OX=9606 GN=UBE2D2 PE=1 SV=1	566.7	599.6	573	478.6	455.3	549.4	579.767	494.433	0.852814	0.0468231
Q14671	Pumilio homolog 1 OS=Homo sapiens (Human) OX=9606 GN=PUM1 PE=1 SV=3	752.3	805.9	827.6	690.2	662.2	682.5	795.267	678.3	0.852921	0.00806152
P23258	Tubulin gamma-1 chain OS=Homo sapiens (Human) OX=9606 GN=TUBG1 PE=1 SV=2	76.8	70.2	73	50.2	55.9	81.6	73.3333	62.5667	0.853182	0.335582
P55212	Caspase-6 OS=Homo sapiens (Human) OX=9606 GN=CASP6 PE=1 SV=2	59.4	64.4	56.2	43.8	58.2	51.6	60	51.2	0.853333	0.140509
O15162	Phospholipid scramblase 1 OS=Homo sapiens (Human) OX=9606 GN=PLSCR1 PE=1 SV=1	112	123.8	107.5	92.9	107.8	92.3	114.433	97.6667	0.853481	0.0753803
P31150	Rab GDP dissociation inhibitor alpha OS=Homo sapiens (Human) OX=9606 GN=GDI1 PE=1 SV=2	473.1	390.8	405.2	333.6	339.2	410.7	423.033	361.167	0.853755	0.156302
Q9BXA7	Testis-specific serine/threonine-protein kinase 1 OS=Homo sapiens (Human) OX=9606 GN=TSSK1B PE=1 SV=1	159	147.2	124.3	118.7	112.8	136.2	143.5	122.567	0.854123	0.165974
Q9BRP8	Partner of Y14 and mago OS=Homo sapiens (Human) OX=9606 GN=PYM1 PE=1 SV=1	431.5	451.3	486.6	413.4	387.4	369.1	456.467	389.967	0.854316	0.0320896
O00418	Eukaryotic elongation factor 2 kinase OS=Homo sapiens (Human) OX=9606 GN=EEF2K PE=1 SV=2	197.6	170.4	170.3	158.8	130.2	171	179.433	153.333	0.854542	0.159451
Q9UGP4	LIM domain-containing protein 1 OS=Homo sapiens (Human) OX=9606 GN=LIMD1 PE=1 SV=1	164.7	171.2	173.2	145.2	146	143.9	169.7	145.033	0.854645	0.000728193
Q9Y6R0	Numb-like protein OS=Homo sapiens (Human) OX=9606 GN=NUMBL PE=1 SV=1	47.6	57.2	52.4	38.4	49.9	46.1	52.4	44.8	0.854962	0.157218
P53990	IST1 homolog OS=Homo sapiens (Human) OX=9606 GN=IST1 PE=1 SV=1	420.3	395.7	406.6	357.5	336.6	351.8	407.533	348.633	0.855472	0.00339313
Q9H967	WD repeat-containing protein 76 OS=Homo sapiens (Human) OX=9606 GN=WDR76 PE=1 SV=2	43.2	38.1	33.7	30.5	37.8	30.1	38.3333	32.8	0.855652	0.210561
P40616	ADP-ribosylation factor-like protein 1 OS=Homo sapiens (Human) OX=9606 GN=ARL1 PE=1 SV=1	484.6	411.9	406.9	351.1	324.8	439.8	434.467	371.9	0.855992	0.218501
Q9H467	CUE domain-containing protein 2 OS=Homo sapiens (Human) OX=9606 GN=CUEDC2 PE=1 SV=1	132.7	147.1	162.6	119.5	139.1	121	147.467	126.533	0.858047	0.121715
P60033	CD81 antigen OS=Homo sapiens (Human) OX=9606 GN=CD81 PE=1 SV=1	1049.6	1234.6	914.8	824.7	994.7	925.8	1066.33	915.067	0.858143	0.223202
Q9BV44	THUMP domain-containing protein 3 OS=Homo sapiens (Human) OX=9606 GN=THUMPD3 PE=1 SV=1	718.2	675.1	652.7	560.7	573.7	621.4	682	585.267	0.858162	0.0221488
Q9HAW4	Claspin OS=Homo sapiens (Human) OX=9606 GN=CLSPN PE=1 SV=3	521.8	529.5	590.1	491.5	483.1	434.2	547.133	469.6	0.858292	0.05053
Q14012	Calcium/calmodulin-dependent protein kinase type 1 OS=Homo sapiens (Human) OX=9606 GN=CAMK1 PE=1 SV=1	110.2	107.4	99.1	76.7	82.2	113.1	105.567	90.6667	0.858857	0.275586
Q9NZJ0	Denticleless protein homolog OS=Homo sapiens (Human) OX=9606 GN=DTL PE=1 SV=3	52.6	53.2	51.5	40.4	45.2	49.5	52.4333	45.0333	0.858868	0.0505186
Q9HBL8	NmrA-like family domain-containing protein 1 OS=Homo sapiens (Human) OX=9606 GN=NMRAL1 PE=1 SV=1	208.8	230.7	223.5	151.8	210.3	208	221	190.033	0.859879	0.199772
P60981	Destrin OS=Homo sapiens (Human) OX=9606 GN=DSTN PE=1 SV=3	1295.4	1224.1	1122.9	968.1	1039.6	1125.8	1214.13	1044.5	0.860284	0.0663576
Q9HCJ3	Ribonucleoprotein PTB-binding 2 OS=Homo sapiens (Human) OX=9606 GN=RAVER2 PE=1 SV=2	26	28.8	27.7	25.4	23.2	22.4	27.5	23.6667	0.860606	0.0340507
Q14247	Src substrate cortactin OS=Homo sapiens (Human) OX=9606 GN=CTTN PE=1 SV=2	10092.7	10263.3	11061.5	8979.5	9479.7	8595.6	10472.5	9018.27	0.861138	0.0208769
O60831	PRA1 family protein 2 OS=Homo sapiens (Human) OX=9606 GN=PRAF2 PE=1 SV=1	177.1	187.9	136.4	125	145.2	161.9	167.133	144.033	0.861787	0.290138
Q9UGR2	Zinc finger CCCH domain-containing protein 7B OS=Homo sapiens (Human) OX=9606 GN=ZC3H7B PE=1 SV=2	49.9	52.1	51.7	37.5	43.4	51.6	51.2333	44.1667	0.862069	0.163337
Q9NRV9	Heme-binding protein 1 OS=Homo sapiens (Human) OX=9606 GN=HEBP1 PE=1 SV=1	955.4	871.8	854.8	811.2	711.9	789.4	894	770.833	0.86223	0.0466395
Q9Y6W5	Wiskott-Aldrich syndrome protein family member 2 OS=Homo sapiens (Human) OX=9606 GN=WASF2 PE=1 SV=3	914.8	971.7	901.5	745.8	774.4	883.7	929.333	801.3	0.862231	0.0534368
Q5SRN2	Testis-expressed basic protein 1 OS=Homo sapiens (Human) OX=9606 GN=TSBP1 PE=2 SV=3	177.1	183.1	186.5	145	165.6	160.8	182.233	157.133	0.862264	0.0210232
Q9HAK2	Transcription factor COE2 OS=Homo sapiens (Human) OX=9606 GN=EBF2 PE=1 SV=4	21.1	18.4	17.3	8.6	18.2	22.2	18.9333	16.3333	0.862676	0.568548
Q86XP1	Diacylglycerol kinase eta OS=Homo sapiens (Human) OX=9606 GN=DGKH PE=1 SV=1	573.9	524.8	682.1	540.4	498.9	497	593.6	512.1	0.862702	0.168683
Q9Y4E1	WASH complex subunit 2C OS=Homo sapiens (Human) OX=9606 GN=WASHC2C PE=1 SV=4	42.8	53.1	58.3	41.3	52.9	38.9	51.4	44.3667	0.863165	0.325377
Q5VW32	BRO1 domain-containing protein BROX OS=Homo sapiens (Human) OX=9606 GN=BROX PE=1 SV=1	87.6	78.5	74.8	64.8	59.1	84.1	80.3	69.3333	0.863429	0.264924
P39748	Flap endonuclease 1 OS=Homo sapiens (Human) OX=9606 GN=FEN1 PE=1 SV=1	2607.6	2653.5	2537.1	2076.8	2094.8	2565.3	2599.4	2245.63	0.863904	0.0964318
P21266	Glutathione S-transferase Mu 3 OS=Homo sapiens (Human) OX=9606 GN=GSTM3 PE=1 SV=3	1502.8	1545.3	1440.4	1251.9	1152.8	1473.4	1496.17	1292.7	0.864008	0.110449
Q8N128	Protein FAM177A1 OS=Homo sapiens (Human) OX=9606 GN=FAM177A1 PE=1 SV=1	182	178.8	166.7	153.8	159.6	142.8	175.833	152.067	0.864834	0.0247836
P27635	60S ribosomal protein L10 OS=Homo sapiens (Human) OX=9606 GN=RPL10 PE=1 SV=4	2108.8	1831.2	1863.6	1531.2	1514.8	1976.2	1934.53	1674.07	0.865359	0.210259
O00458	Interferon-related developmental regulator 1 OS=Homo sapiens (Human) OX=9606 GN=IFRD1 PE=1 SV=4	72.5	63.1	67.2	49.6	57.1	68.8	67.6	58.5	0.865385	0.216927
P15408	Fos-related antigen 2 OS=Homo sapiens (Human) OX=9606 GN=FOSL2 PE=1 SV=1	15	15.9	18.2	13.9	14.2	14.4	16.3667	14.1667	0.86558	0.0845384
P01116	GTPase KRas OS=Homo sapiens (Human) OX=9606 GN=KRAS PE=1 SV=1	313.1	295	288.4	272.3	240.4	263.4	298.833	258.7	0.8657	0.0289769
Q5T0N5	Formin-binding protein 1-like OS=Homo sapiens (Human) OX=9606 GN=FNBP1L PE=1 SV=3	45.8	55.2	54.8	47.6	41	46.3	51.9333	44.9667	0.865854	0.130746
Q14914	Prostaglandin reductase 1 OS=Homo sapiens (Human) OX=9606 GN=PTGR1 PE=1 SV=2	1265.1	1185.5	1215	979.3	1071.6	1123.2	1221.87	1058.03	0.865916	0.0270843
O75157	TSC22 domain family protein 2 OS=Homo sapiens (Human) OX=9606 GN=TSC22D2 PE=1 SV=3	22.2	20.8	25	19.2	19.4	20.3	22.6667	19.6333	0.866176	0.076868
P48230	Transmembrane 4 L6 family member 4 OS=Homo sapiens (Human) OX=9606 GN=TM4SF4 PE=1 SV=1	75.1	79.1	74	69.8	61	66.9	76.0667	65.9	0.866345	0.0280595
Q14493	Histone RNA hairpin-binding protein OS=Homo sapiens (Human) OX=9606 GN=SLBP PE=1 SV=1	751.9	813.2	801.6	706.6	657.8	686.8	788.9	683.733	0.866692	0.0111001
P14209	CD99 antigen OS=Homo sapiens (Human) OX=9606 GN=CD99 PE=1 SV=1	593.9	590.3	571.3	515.1	488.4	519.6	585.167	507.7	0.867616	0.00296301
Q9NX57	Ras-related protein Rab-20 OS=Homo sapiens (Human) OX=9606 GN=RAB20 PE=1 SV=1	23.1	17.2	21.1	19.5	15.8	18	20.4667	17.7667	0.868078	0.255946
P61353	60S ribosomal protein L27 OS=Homo sapiens (Human) OX=9606 GN=RPL27 PE=1 SV=2	1668.6	1390.4	1514.6	1308.9	1241.3	1420.1	1524.53	1323.43	0.868091	0.103933
Q15056	Eukaryotic translation initiation factor 4H OS=Homo sapiens (Human) OX=9606 GN=EIF4H PE=1 SV=5	4861.1	5410.2	5145.8	4540.6	4221.3	4621.8	5139.03	4461.23	0.868107	0.0276404
Q9P031	Thyroid transcription factor 1-associated protein 26 OS=Homo sapiens (Human) OX=9606 GN=CCDC59 PE=1 SV=2	23.3	30.8	25.4	20.9	24.7	23.5	26.5	23.0333	0.869182	0.23775
O00559	Receptor-binding cancer antigen expressed on SiSo cells OS=Homo sapiens (Human) OX=9606 GN=EBAG9 PE=1 SV=1	61	66.4	66.5	55.1	52.6	60.9	64.6333	56.2	0.86952	0.0509115
P11137	Microtubule-associated protein 2 OS=Homo sapiens (Human) OX=9606 GN=MAP2 PE=1 SV=4	304.5	244.4	288.4	273	224.7	230.7	279.1	242.8	0.869939	0.197759
Q13131	5'-AMP-activated protein kinase catalytic subunit alpha-1 OS=Homo sapiens (Human) OX=9606 GN=PRKAA1 PE=1 SV=4	16.9	19.4	18.4	13.8	17.5	16.3	18.2333	15.8667	0.870201	0.145069
P46776	60S ribosomal protein L27a OS=Homo sapiens (Human) OX=9606 GN=RPL27A PE=1 SV=2	1338.8	1139.4	1140.3	1028	976.1	1144.9	1206.17	1049.67	0.87025	0.132447
P09382	Galectin-1 OS=Homo sapiens (Human) OX=9606 GN=LGALS1 PE=1 SV=2	5336.6	5930.8	5844.3	4874.8	5237.5	4784.3	5703.9	4965.53	0.870551	0.0331688
Q86X76	Deaminated glutathione amidase OS=Homo sapiens (Human) OX=9606 GN=NIT1 PE=1 SV=2	151.9	156.2	180.3	156.6	129.9	138.8	162.8	141.767	0.870803	0.149775
P02649	Apolipoprotein E OS=Homo sapiens (Human) OX=9606 GN=APOE PE=1 SV=1	24.2	28	21.4	22.7	19.6	21.8	24.5333	21.3667	0.870924	0.21001
Q92932	Receptor-type tyrosine-protein phosphatase N2 OS=Homo sapiens (Human) OX=9606 GN=PTPRN2 PE=1 SV=2	64.3	77.1	80.6	62.6	66.9	63.9	74	64.4667	0.871171	0.135809
O43516	WAS/WASL-interacting protein family member 1 OS=Homo sapiens (Human) OX=9606 GN=WIPF1 PE=1 SV=3	55.4	66.3	84	59.9	65.6	53.7	68.5667	59.7333	0.871172	0.382601
P20338	Ras-related protein Rab-4A OS=Homo sapiens (Human) OX=9606 GN=RAB4A PE=1 SV=3	72.5	68.4	65.9	60.5	52.4	67.3	68.9333	60.0667	0.871373	0.133316
Q14257	Reticulocalbin-2 OS=Homo sapiens (Human) OX=9606 GN=RCN2 PE=1 SV=1	566.4	591.3	548.5	492.7	454.2	540.2	568.733	495.7	0.871586	0.0583382
P49585	Choline-phosphate cytidylyltransferase A OS=Homo sapiens (Human) OX=9606 GN=PCYT1A PE=1 SV=2	104.9	95.7	92.3	88.2	82.5	84.6	97.6333	85.1	0.871629	0.0381901
Q99733	Nucleosome assembly protein 1-like 4 OS=Homo sapiens (Human) OX=9606 GN=NAP1L4 PE=1 SV=1	2867	3004.4	2755	2367.2	2486.3	2666.7	2875.47	2506.73	0.871766	0.0310329
P50895	Basal cell adhesion molecule OS=Homo sapiens (Human) OX=9606 GN=BCAM PE=1 SV=2	928.3	1054.9	931.6	810.5	894.8	836.5	971.6	847.267	0.872032	0.0625659
Q9BVS4	Serine/threonine-protein kinase RIO2 OS=Homo sapiens (Human) OX=9606 GN=RIOK2 PE=1 SV=2	35.1	32.4	31	30.2	28.3	27.4	32.8333	28.6333	0.872081	0.0450791
O75683	Surfeit locus protein 6 OS=Homo sapiens (Human) OX=9606 GN=SURF6 PE=1 SV=3	1064.2	1066.8	1039.7	940.6	925.5	899.1	1056.9	921.733	0.87211	0.000815554
P53803	DNA-directed RNA polymerases I, II, and III subunit RPABC4 OS=Homo sapiens (Human) OX=9606 GN=POLR2K PE=1 SV=1	241.4	256.7	247.6	215.1	217.1	218.2	248.567	216.8	0.872201	0.00218618
Q14814	Myocyte-specific enhancer factor 2D OS=Homo sapiens (Human) OX=9606 GN=MEF2D PE=1 SV=1	19.9	25.3	20.6	16.9	21.8	18.7	21.9333	19.1333	0.87234	0.275503
Q9UKS6	Protein kinase C and casein kinase substrate in neurons protein 3 OS=Homo sapiens (Human) OX=9606 GN=PACSIN3 PE=1 SV=2	767.3	831.1	722.3	651.6	668.2	704.7	773.567	674.833	0.872366	0.0487464
Q6P1K2	Polyamine-modulated factor 1 OS=Homo sapiens (Human) OX=9606 GN=PMF1 PE=1 SV=2	236.4	244.6	234.6	202.5	209.6	212.2	238.533	208.1	0.872415	0.00197383
P02686	Myelin basic protein OS=Homo sapiens (Human) OX=9606 GN=MBP PE=1 SV=3	128.9	149.7	133.8	124.1	116.5	119.2	137.467	119.933	0.872454	0.0580379
Q96GG9	DCN1-like protein 1 OS=Homo sapiens (Human) OX=9606 GN=DCUN1D1 PE=1 SV=1	323.8	303.4	287	244.3	242	311.4	304.733	265.9	0.872566	0.197104
O94903	Pyridoxal phosphate homeostasis protein OS=Homo sapiens (Human) OX=9606 GN=PLPBP PE=1 SV=1	323.8	342.4	318.8	284.8	260.4	314.4	328.333	286.533	0.87269	0.0717913
Q9BUT1	3-hydroxybutyrate dehydrogenase type 2 OS=Homo sapiens (Human) OX=9606 GN=BDH2 PE=1 SV=2	35.5	30.8	33	29	27.4	30.3	33.1	28.9	0.873112	0.0580728
Q13542	Eukaryotic translation initiation factor 4E-binding protein 2 OS=Homo sapiens (Human) OX=9606 GN=EIF4EBP2 PE=1 SV=1	19.1	20.3	22.9	17.9	17.9	18.6	20.7667	18.1333	0.873194	0.0830481
Q12974	Protein tyrosine phosphatase type IVA 2 OS=Homo sapiens (Human) OX=9606 GN=PTP4A2 PE=1 SV=1	66.4	63.6	53.4	47.7	66.2	46.3	61.1333	53.4	0.873501	0.362565
Q53EL6	Programmed cell death protein 4 OS=Homo sapiens (Human) OX=9606 GN=PDCD4 PE=1 SV=2	1466.6	1571	1361.1	1175.8	1201.7	1464.9	1466.23	1280.8	0.873531	0.168494
Q86TG7	Retrotransposon-derived protein PEG10 OS=Homo sapiens (Human) OX=9606 GN=PEG10 PE=1 SV=2	33.5	35.6	36.1	29.1	29.1	33.7	35.0667	30.6333	0.873574	0.0622567
Q32P51	Heterogeneous nuclear ribonucleoprotein A1-like 2 OS=Homo sapiens (Human) OX=9606 GN=HNRNPA1L2 PE=2 SV=2	143.1	174.2	154.6	124.2	146.9	141.2	157.3	137.433	0.873702	0.155059
Q96FF7	Uncharacterized protein MISP3 OS=Homo sapiens (Human) OX=9606 GN=MISP3 PE=2 SV=4	250.1	284.4	265.8	236.2	220.5	242.6	266.767	233.1	0.873797	0.0472753
Q5H9R7	Serine/threonine-protein phosphatase 6 regulatory subunit 3 OS=Homo sapiens (Human) OX=9606 GN=PPP6R3 PE=1 SV=2	883.9	1015	921.1	787.3	832	847.2	940	822.167	0.874645	0.0517206
P61313	60S ribosomal protein L15 OS=Homo sapiens (Human) OX=9606 GN=RPL15 PE=1 SV=2	1724.3	1621.7	1720	1515.3	1421.9	1495.5	1688.67	1477.57	0.87499	0.00861584
Q96RL1	BRCA1-A complex subunit RAP80 OS=Homo sapiens (Human) OX=9606 GN=UIMC1 PE=1 SV=2	254	275.8	282.2	237.8	242.7	230	270.667	236.833	0.875	0.022021
P09488	Glutathione S-transferase Mu 1 OS=Homo sapiens (Human) OX=9606 GN=GSTM1 PE=1 SV=3	718.3	732.4	744.6	581.3	557.6	782	731.767	640.3	0.875006	0.270454
P82912	28S ribosomal protein S11, mitochondrial OS=Homo sapiens (Human) OX=9606 GN=MRPS11 PE=1 SV=2	46.7	40.4	45	39	33.2	43.4	44.0333	38.5333	0.875095	0.191405
Q16555	Dihydropyrimidinase-related protein 2 OS=Homo sapiens (Human) OX=9606 GN=DPYSL2 PE=1 SV=1	543.8	408	433.5	423.4	370.6	418.4	461.767	404.133	0.875189	0.268976
Q9Y3U8	60S ribosomal protein L36 OS=Homo sapiens (Human) OX=9606 GN=RPL36 PE=1 SV=3	2999.7	2380.2	2536.1	2274.5	2222.1	2434.6	2638.67	2310.4	0.875594	0.170493
P08708	40S ribosomal protein S17 OS=Homo sapiens (Human) OX=9606 GN=RPS17 PE=1 SV=2	1323.7	1160.4	1113.8	956	995.6	1198.9	1199.3	1050.17	0.87565	0.20474
Q8IW45	ATP-dependent (S)-NAD(P)H-hydrate dehydratase OS=Homo sapiens (Human) OX=9606 GN=NAXD PE=1 SV=1	36.2	41.4	47.9	31.9	34.2	43.8	41.8333	36.6333	0.875697	0.35479
Q6ZRS2	Helicase SRCAP OS=Homo sapiens (Human) OX=9606 GN=SRCAP PE=1 SV=3	66.3	61.7	63.6	57.8	51	59	63.8667	55.9333	0.875783	0.0484453
Q9BRX5	DNA replication complex GINS protein PSF3 OS=Homo sapiens (Human) OX=9606 GN=GINS3 PE=1 SV=1	311.4	359.5	289.8	261.6	278.7	301.6	320.233	280.633	0.87634	0.16915
P36405	ADP-ribosylation factor-like protein 3 OS=Homo sapiens (Human) OX=9606 GN=ARL3 PE=1 SV=2	732.3	751.5	782.4	637.6	671.2	677.3	755.4	662.033	0.876401	0.0081318
P42575	Caspase-2 OS=Homo sapiens (Human) OX=9606 GN=CASP2 PE=1 SV=2	11.2	15.7	14.4	8.5	12.2	15.5	13.7667	12.0667	0.876513	0.521751
P00558	Phosphoglycerate kinase 1 OS=Homo sapiens (Human) OX=9606 GN=PGK1 PE=1 SV=3	9435.7	9068.9	8753	7040.1	7368.2	9491.1	9085.87	7966.47	0.876798	0.230961
P13807	Glycogen [starch] synthase, muscle OS=Homo sapiens (Human) OX=9606 GN=GYS1 PE=1 SV=2	75.6	72.1	60.9	43.5	56.8	82.6	69.5333	60.9667	0.876798	0.524619
P46779	60S ribosomal protein L28 OS=Homo sapiens (Human) OX=9606 GN=RPL28 PE=1 SV=3	2644.6	2297.8	2287	1867	1855.9	2617.9	2409.8	2113.6	0.877085	0.346978
Q9GZY8	Mitochondrial fission factor OS=Homo sapiens (Human) OX=9606 GN=MFF PE=1 SV=1	88.5	84.8	79.8	76.5	67	78.5	84.3667	74	0.877124	0.0758093
P61225	Ras-related protein Rap-2b OS=Homo sapiens (Human) OX=9606 GN=RAP2B PE=1 SV=1	55.3	60.8	59.1	54.4	44.9	54.4	58.4	51.2333	0.877283	0.114367
Q8TCZ2	CD99 antigen-like protein 2 OS=Homo sapiens (Human) OX=9606 GN=CD99L2 PE=1 SV=1	122.1	120.8	121.4	96	117.6	106.1	121.433	106.567	0.877573	0.0761325
P49588	Alanine--tRNA ligase, cytoplasmic OS=Homo sapiens (Human) OX=9606 GN=AARS1 PE=1 SV=2	7368.9	6797.1	6607.9	5481.8	5511.5	7246.6	6924.63	6079.97	0.87802	0.248949
P29374	AT-rich interactive domain-containing protein 4A OS=Homo sapiens (Human) OX=9606 GN=ARID4A PE=1 SV=3	33.1	32.8	28.4	26.1	29.7	27	31.4333	27.6	0.878049	0.109003
Q12955	Ankyrin-3 OS=Homo sapiens (Human) OX=9606 GN=ANK3 PE=1 SV=3	257.5	260.6	238.8	229.8	231.7	203.2	252.3	221.567	0.878187	0.0549307
Q53FT3	Protein Hikeshi OS=Homo sapiens (Human) OX=9606 GN=HIKESHI PE=1 SV=2	29.4	23.1	31.4	27.3	19.4	27	27.9667	24.5667	0.878427	0.398015
P37837	Transaldolase OS=Homo sapiens (Human) OX=9606 GN=TALDO1 PE=1 SV=2	6655.6	6479.7	6404.6	5434.4	5646.5	6089.3	6513.3	5723.4	0.878725	0.0187739
Q9HBM1	Kinetochore protein Spc25 OS=Homo sapiens (Human) OX=9606 GN=SPC25 PE=1 SV=1	55.1	61.4	50.2	47.4	43.4	55.7	55.5667	48.8333	0.878824	0.238236
P52565	Rho GDP-dissociation inhibitor 1 OS=Homo sapiens (Human) OX=9606 GN=ARHGDIA PE=1 SV=3	1897.2	1801.6	1734.9	1573.3	1494.8	1707.4	1811.23	1591.83	0.878867	0.0480283
P15529	Membrane cofactor protein OS=Homo sapiens (Human) OX=9606 GN=CD46 PE=1 SV=3	158.4	174	147.3	126.1	153.2	142.4	159.9	140.567	0.879091	0.154966
Q9UJY1	Heat shock protein beta-8 OS=Homo sapiens (Human) OX=9606 GN=HSPB8 PE=1 SV=1	1715.3	1753.9	1650.9	1495.8	1483.3	1522	1706.7	1500.37	0.879104	0.00302399
Q9HCD5	Nuclear receptor coactivator 5 OS=Homo sapiens (Human) OX=9606 GN=NCOA5 PE=1 SV=2	79	86.9	75.3	73.1	71.2	67.8	80.4	70.7	0.879353	0.0611584
Q7L3T8	Probable proline--tRNA ligase, mitochondrial OS=Homo sapiens (Human) OX=9606 GN=PARS2 PE=1 SV=1	97.8	104.1	95.2	84	82.8	94.5	99.0333	87.1	0.879502	0.0589776
P14324	Farnesyl pyrophosphate synthase OS=Homo sapiens (Human) OX=9606 GN=FDPS PE=1 SV=4	910.2	884.6	930	712.9	755.3	928.6	908.267	798.933	0.879624	0.17945
Q9GZV5	WW domain-containing transcription regulator protein 1 OS=Homo sapiens (Human) OX=9606 GN=WWTR1 PE=1 SV=1	281.4	294.3	316	240.6	286.3	257.6	297.233	261.5	0.87978	0.0994895
P15311	Ezrin OS=Homo sapiens (Human) OX=9606 GN=EZR PE=1 SV=4	5184.7	5515.4	5120.5	4320.4	4527.9	5074.7	5273.53	4641	0.880055	0.0689468
O75122	CLIP-associating protein 2 OS=Homo sapiens (Human) OX=9606 GN=CLASP2 PE=1 SV=3	146	163.4	152	131	132	143.1	153.8	135.367	0.880147	0.0451859
Q06547	GA-binding protein subunit beta-1 OS=Homo sapiens (Human) OX=9606 GN=GABPB1 PE=1 SV=2	89.2	91.5	88.8	77.6	74.7	84.9	89.8333	79.0667	0.880148	0.0268002
Q9C0J8	pre-mRNA 3' end processing protein WDR33 OS=Homo sapiens (Human) OX=9606 GN=WDR33 PE=1 SV=2	894.7	978.5	966.3	832.6	804.9	862	946.5	833.167	0.880261	0.0214403
P15559	NAD(P)H dehydrogenase [quinone] 1 OS=Homo sapiens (Human) OX=9606 GN=NQO1 PE=1 SV=1	1367.2	1256.9	1203.5	1016.9	1054.4	1298	1275.87	1123.1	0.880264	0.202902
P23588	Eukaryotic translation initiation factor 4B OS=Homo sapiens (Human) OX=9606 GN=EIF4B PE=1 SV=2	10509.8	10900	11392.8	9796.4	9707.6	9377.6	10934.2	9627.2	0.880467	0.0101969
Q9NRA8	Eukaryotic translation initiation factor 4E transporter OS=Homo sapiens (Human) OX=9606 GN=EIF4ENIF1 PE=1 SV=2	206.2	232.1	207.9	171.7	207.3	190	215.4	189.667	0.880532	0.124105
P82932	28S ribosomal protein S6, mitochondrial OS=Homo sapiens (Human) OX=9606 GN=MRPS6 PE=1 SV=3	169.8	192.8	168.3	146.6	161.4	159.5	176.967	155.833	0.88058	0.0829996
Q8NBT2	Kinetochore protein Spc24 OS=Homo sapiens (Human) OX=9606 GN=SPC24 PE=1 SV=2	94.9	105.9	98.6	81.7	87.8	94.2	99.8	87.9	0.880762	0.0699523
P49427	Ubiquitin-conjugating enzyme E2 R1 OS=Homo sapiens (Human) OX=9606 GN=CDC34 PE=1 SV=2	211.4	213.5	193.3	185.8	157.3	201.4	206.067	181.5	0.880783	0.163549
Q6NXT1	Ankyrin repeat domain-containing protein 54 OS=Homo sapiens (Human) OX=9606 GN=ANKRD54 PE=1 SV=2	85	81.7	80.3	72.7	75.7	69.2	82.3333	72.5333	0.880972	0.0137998
Q92692	Nectin-2 OS=Homo sapiens (Human) OX=9606 GN=NECTIN2 PE=1 SV=1	158.3	162.8	141.5	130.3	143.5	134	154.2	135.933	0.881539	0.0735801
P26038	Moesin OS=Homo sapiens (Human) OX=9606 GN=MSN PE=1 SV=3	13823.5	14366.1	13130.8	11357.8	11528.7	13545.5	13773.5	12144	0.881695	0.107558
Q16539	Mitogen-activated protein kinase 14 OS=Homo sapiens (Human) OX=9606 GN=MAPK14 PE=1 SV=3	29.2	26.7	29.6	24.5	21.9	29	28.5	25.1333	0.881871	0.211164
Q9UBV8	Peflin OS=Homo sapiens (Human) OX=9606 GN=PEF1 PE=1 SV=1	81.7	82.3	81.1	77.5	65.6	73.1	81.7	72.0667	0.882089	0.050881
P32754	4-hydroxyphenylpyruvate dioxygenase OS=Homo sapiens (Human) OX=9606 GN=HPD PE=1 SV=2	321.6	270.2	321.8	289.6	248.4	268.1	304.533	268.7	0.882334	0.161373
P24666	Low molecular weight phosphotyrosine protein phosphatase OS=Homo sapiens (Human) OX=9606 GN=ACP1 PE=1 SV=3	450.8	506.4	438.6	396.3	373	462.3	465.267	410.533	0.882361	0.181914
P52209	6-phosphogluconate dehydrogenase, decarboxylating OS=Homo sapiens (Human) OX=9606 GN=PGD PE=1 SV=3	4397.9	3707.6	3493.5	3356.5	3065.5	3813.8	3866.33	3411.93	0.882473	0.262979
O95340	Bifunctional 3'-phosphoadenosine 5'-phosphosulfate synthase 2 OS=Homo sapiens (Human) OX=9606 GN=PAPSS2 PE=1 SV=2	78.2	69.5	72	63.1	63	67.8	73.2333	64.6333	0.882567	0.0470569
Q9BPX5	Actin-related protein 2/3 complex subunit 5-like protein OS=Homo sapiens (Human) OX=9606 GN=ARPC5L PE=1 SV=1	415.9	372.3	420.4	362.5	344.9	359.4	402.867	355.6	0.882674	0.0438859
P35221	Catenin alpha-1 OS=Homo sapiens (Human) OX=9606 GN=CTNNA1 PE=1 SV=1	2173.1	2330.3	1895.9	1704.1	1891.7	2053.9	2133.1	1883.23	0.882862	0.198501
P20290	Transcription factor BTF3 OS=Homo sapiens (Human) OX=9606 GN=BTF3 PE=1 SV=1	5215.2	5430.3	5800.1	4883.2	4997.5	4647.9	5481.87	4842.87	0.883434	0.0327629
P55209	Nucleosome assembly protein 1-like 1 OS=Homo sapiens (Human) OX=9606 GN=NAP1L1 PE=1 SV=1	1272.6	1239.6	1102.9	958.4	1047.9	1187.6	1205.03	1064.63	0.883489	0.172083
Q86YZ3	Hornerin OS=Homo sapiens (Human) OX=9606 GN=HRNR PE=1 SV=2	16.8	17.7	17.9	15.7	13.7	16.9	17.4667	15.4333	0.883588	0.109917
P10398	Serine/threonine-protein kinase A-Raf OS=Homo sapiens (Human) OX=9606 GN=ARAF PE=1 SV=2	26.2	28.4	27.9	20.1	26.8	26	27.5	24.3	0.883636	0.222068
P53004	Biliverdin reductase A OS=Homo sapiens (Human) OX=9606 GN=BLVRA PE=1 SV=2	837.6	810.9	799.3	644.8	621	897.4	815.933	721.067	0.883732	0.347284
O95721	Synaptosomal-associated protein 29 OS=Homo sapiens (Human) OX=9606 GN=SNAP29 PE=1 SV=1	994.1	1020.1	1151.6	946.1	948.6	903.5	1055.27	932.733	0.883884	0.073757
Q9P270	SLAIN motif-containing protein 2 OS=Homo sapiens (Human) OX=9606 GN=SLAIN2 PE=1 SV=2	178.2	190.7	185.5	157.4	165.8	166.9	184.8	163.367	0.884019	0.0103807
Q13158	FAS-associated death domain protein OS=Homo sapiens (Human) OX=9606 GN=FADD PE=1 SV=1	315.8	336.8	297.1	280.9	264.7	294.5	316.567	280.033	0.884595	0.0634813
P47914	60S ribosomal protein L29 OS=Homo sapiens (Human) OX=9606 GN=RPL29 PE=1 SV=2	2109.3	1949.7	2239.2	1826.5	1920.6	1828.5	2099.4	1858.53	0.885269	0.0542245
P62714	Serine/threonine-protein phosphatase 2A catalytic subunit beta isoform OS=Homo sapiens (Human) OX=9606 GN=PPP2CB PE=1 SV=1	300	326	303.5	277.2	273	272.7	309.833	274.3	0.885315	0.0127038
Q9NRF9	DNA polymerase epsilon subunit 3 OS=Homo sapiens (Human) OX=9606 GN=POLE3 PE=1 SV=1	1985	2105.1	2112.5	1821.9	1873.7	1795.8	2067.53	1830.47	0.885338	0.00739357
P49821	NADH dehydrogenase [ubiquinone] flavoprotein 1, mitochondrial OS=Homo sapiens (Human) OX=9606 GN=NDUFV1 PE=1 SV=4	22.7	15.3	13.5	15.6	11.7	18.3	17.1667	15.2	0.885437	0.594506
P41227	N-alpha-acetyltransferase 10 OS=Homo sapiens (Human) OX=9606 GN=NAA10 PE=1 SV=1	564.9	632.8	523.5	433.9	478	612.2	573.733	508.033	0.885487	0.351574
Q9BZD4	Kinetochore protein Nuf2 OS=Homo sapiens (Human) OX=9606 GN=NUF2 PE=1 SV=2	67.1	61.9	59.9	59.7	45.3	62.3	62.9667	55.7667	0.885654	0.275557
O75874	Isocitrate dehydrogenase [NADP] cytoplasmic OS=Homo sapiens (Human) OX=9606 GN=IDH1 PE=1 SV=2	1134.2	1053.7	1017.4	858.8	855.4	1124.8	1068.43	946.333	0.885721	0.270972
Q7L1Q6	Basic leucine zipper and W2 domain-containing protein 1 OS=Homo sapiens (Human) OX=9606 GN=BZW1 PE=1 SV=1	2636	2746.5	2159.7	1872.1	2062.8	2746.6	2514.07	2227.17	0.885882	0.421659
O95989	Diphosphoinositol polyphosphate phosphohydrolase 1 OS=Homo sapiens (Human) OX=9606 GN=NUDT3 PE=1 SV=1	154.9	168.6	172.5	145.3	142	152.1	165.333	146.467	0.885887	0.0366368
O00273	DNA fragmentation factor subunit alpha OS=Homo sapiens (Human) OX=9606 GN=DFFA PE=1 SV=1	980.7	1025.4	1133	966.8	937.5	877.1	1046.37	927.133	0.88605	0.0849977
Q13153	Serine/threonine-protein kinase PAK 1 OS=Homo sapiens (Human) OX=9606 GN=PAK1 PE=1 SV=2	199.7	202.8	201.6	169.6	180.1	185.6	201.367	178.433	0.886112	0.00865815
Q01081	Splicing factor U2AF 35 kDa subunit OS=Homo sapiens (Human) OX=9606 GN=U2AF1 PE=1 SV=3	732.8	876.2	713.9	634.3	669.1	755	774.3	686.133	0.886134	0.231463
Q9UNY4	Transcription termination factor 2 OS=Homo sapiens (Human) OX=9606 GN=TTF2 PE=1 SV=2	310.7	328.3	321.9	283.9	298	269.7	320.3	283.867	0.886252	0.0195365
Q8WUD4	Coiled-coil domain-containing protein 12 OS=Homo sapiens (Human) OX=9606 GN=CCDC12 PE=1 SV=1	588.6	638.4	677.4	617.1	541.1	529.6	634.8	562.6	0.886263	0.127259
Q8N0X7	Spartin OS=Homo sapiens (Human) OX=9606 GN=SPART PE=1 SV=1	1037.5	1113.5	1004	863.5	931.1	1001.6	1051.67	932.067	0.886276	0.0804106
Q99538	Legumain OS=Homo sapiens (Human) OX=9606 GN=LGMN PE=1 SV=1	581.5	583.2	495.7	518.6	484.8	468.2	553.467	490.533	0.886292	0.124646
P62937	Peptidyl-prolyl cis-trans isomerase A OS=Homo sapiens (Human) OX=9606 GN=PPIA PE=1 SV=2	20260	22299.2	19984.8	17418.5	18321.5	19693.3	20848	18477.8	0.886309	0.0738393
Q9UHY7	Enolase-phosphatase E1 OS=Homo sapiens (Human) OX=9606 GN=ENOPH1 PE=1 SV=1	335.3	338.9	282.9	265	266.2	317.2	319.033	282.8	0.886428	0.220366
Q9NQZ5	StAR-related lipid transfer protein 7, mitochondrial OS=Homo sapiens (Human) OX=9606 GN=STARD7 PE=1 SV=2	29.4	31.7	29.7	24	28.8	27.7	30.2667	26.8333	0.886564	0.101624
Q9HBD1	Roquin-2 OS=Homo sapiens (Human) OX=9606 GN=RC3H2 PE=1 SV=2	26.4	24.4	26.8	25.1	24.6	19.1	25.8667	22.9333	0.886598	0.227654
Q14657	EKC/KEOPS complex subunit LAGE3 OS=Homo sapiens (Human) OX=9606 GN=LAGE3 PE=1 SV=2	170.7	176.1	154.2	154.5	135.5	154.2	167	148.067	0.886627	0.106055
Q6P161	39S ribosomal protein L54, mitochondrial OS=Homo sapiens (Human) OX=9606 GN=MRPL54 PE=1 SV=1	168.4	175.9	186.8	155.6	153.5	161.8	177.033	156.967	0.88665	0.0271659
Q10589	Bone marrow stromal antigen 2 OS=Homo sapiens (Human) OX=9606 GN=BST2 PE=1 SV=1	608.5	688.6	635.7	589.7	538.9	586.2	644.267	571.6	0.88721	0.0642854
Q96EB6	NAD-dependent protein deacetylase sirtuin-1 OS=Homo sapiens (Human) OX=9606 GN=SIRT1 PE=1 SV=2	97.7	116.1	115.6	106.8	83.2	102.3	109.8	97.4333	0.887371	0.260001
Q9BVI4	Nucleolar complex protein 4 homolog OS=Homo sapiens (Human) OX=9606 GN=NOC4L PE=1 SV=1	77.3	80.9	74.5	51.7	72.3	82.5	77.5667	68.8333	0.887409	0.398371
P61086	Ubiquitin-conjugating enzyme E2 K OS=Homo sapiens (Human) OX=9606 GN=UBE2K PE=1 SV=3	420.7	394.9	369.9	345.9	327.2	379	395.167	350.7	0.887474	0.102576
P14174	Macrophage migration inhibitory factor OS=Homo sapiens (Human) OX=9606 GN=MIF PE=1 SV=4	3796.7	4000.7	4102	3683.3	3279.3	3598.4	3966.47	3520.33	0.887524	0.0428164
Q96BR5	Cytochrome c oxidase assembly factor 7 OS=Homo sapiens (Human) OX=9606 GN=COA7 PE=1 SV=2	800.8	864.9	925.2	747.7	821.6	730.2	863.633	766.5	0.887529	0.0999163
P15121	Aldo-keto reductase family 1 member B1 OS=Homo sapiens (Human) OX=9606 GN=AKR1B1 PE=1 SV=3	753.1	678.4	699.2	583.4	593.4	715.2	710.233	630.667	0.887971	0.171725
O15178	T-box transcription factor T OS=Homo sapiens (Human) OX=9606 GN=TBXT PE=1 SV=1	160.1	111	119	128	106.1	112.3	130.033	115.467	0.887977	0.428404
P36551	Oxygen-dependent coproporphyrinogen-III oxidase, mitochondrial OS=Homo sapiens (Human) OX=9606 GN=CPOX PE=1 SV=3	173.8	162.5	185.5	160.5	147.8	155.1	173.933	154.467	0.88808	0.0623526
O75886	Signal transducing adapter molecule 2 OS=Homo sapiens (Human) OX=9606 GN=STAM2 PE=1 SV=1	260.6	266.7	231.1	215.1	204.9	253.6	252.8	224.533	0.888186	0.200433
Q96G46	tRNA-dihydrouridine(47) synthase [NAD(P)(+)]-like OS=Homo sapiens (Human) OX=9606 GN=DUS3L PE=1 SV=2	32.1	32.8	30.8	24.9	28.9	31.2	31.9	28.3333	0.888192	0.138554
Q9NPD8	Ubiquitin-conjugating enzyme E2 T OS=Homo sapiens (Human) OX=9606 GN=UBE2T PE=1 SV=1	1727.5	1672.2	1591.9	1428.1	1560.1	1445.6	1663.87	1477.93	0.888252	0.0312284
P53985	Monocarboxylate transporter 1 OS=Homo sapiens (Human) OX=9606 GN=SLC16A1 PE=1 SV=3	871.3	945.1	743.4	741.3	733	799.7	853.267	758	0.888351	0.20239
O14559	Rho GTPase-activating protein 33 OS=Homo sapiens (Human) OX=9606 GN=ARHGAP33 PE=1 SV=2	89.3	81.8	82.4	83	76.8	65.4	84.5	75.0667	0.888363	0.172569
Q8NFQ8	Torsin-1A-interacting protein 2 OS=Homo sapiens (Human) OX=9606 GN=TOR1AIP2 PE=1 SV=1	490	543.1	457.6	443.4	439.3	442	496.9	441.567	0.888643	0.0908437
P50579	Methionine aminopeptidase 2 OS=Homo sapiens (Human) OX=9606 GN=METAP2 PE=1 SV=1	319.1	345.7	331.1	292.1	268.9	324	331.967	295	0.888643	0.105389
Q8WW59	SPRY domain-containing protein 4 OS=Homo sapiens (Human) OX=9606 GN=SPRYD4 PE=1 SV=2	56.5	69.4	61.8	49.7	56.1	61	62.5667	55.6	0.888652	0.233751
Q93096	Protein tyrosine phosphatase type IVA 1 OS=Homo sapiens (Human) OX=9606 GN=PTP4A1 PE=1 SV=2	313.8	279.8	286.1	266.5	261.3	254.3	293.233	260.7	0.889053	0.0419317
Q6P1N0	Coiled-coil and C2 domain-containing protein 1A OS=Homo sapiens (Human) OX=9606 GN=CC2D1A PE=1 SV=1	262.1	277.5	274.4	242.3	233.3	248.1	271.333	241.233	0.889066	0.00916552
P63313	Thymosin beta-10 OS=Homo sapiens (Human) OX=9606 GN=TMSB10 PE=1 SV=2	1529	1166.9	1822.2	1456.1	1405.8	1155.1	1506.03	1339	0.889091	0.47316
O95297	Myelin protein zero-like protein 1 OS=Homo sapiens (Human) OX=9606 GN=MPZL1 PE=1 SV=1	646.2	664	644.1	561	584.2	592.9	651.433	579.367	0.889372	0.00322779
P19022	Cadherin-2 OS=Homo sapiens (Human) OX=9606 GN=CDH2 PE=1 SV=4	28.9	27.3	25.2	19	26.8	26.6	27.1333	24.1333	0.889435	0.341544
O00471	Exocyst complex component 5 OS=Homo sapiens (Human) OX=9606 GN=EXOC5 PE=1 SV=1	112	114.2	110.3	94.9	86.2	118.2	112.167	99.7667	0.88945	0.266863
P24844	Myosin regulatory light polypeptide 9 OS=Homo sapiens (Human) OX=9606 GN=MYL9 PE=1 SV=4	47.2	52.8	50.2	47.2	40.6	45.8	50.0667	44.5333	0.889481	0.0984319
Q71RC2	La-related protein 4 OS=Homo sapiens (Human) OX=9606 GN=LARP4 PE=1 SV=3	1200	1280.5	1189.7	1104.6	1088.2	1072.2	1223.4	1088.33	0.889597	0.0110414
Q7L8W6	Diphthine--ammonia ligase OS=Homo sapiens (Human) OX=9606 GN=DPH6 PE=1 SV=3	43.8	48.4	45.6	37.2	43.3	42.1	45.9333	40.8667	0.889695	0.0919727
Q8IYU8	Calcium uptake protein 2, mitochondrial OS=Homo sapiens (Human) OX=9606 GN=MICU2 PE=1 SV=2	19.7	18.8	19.6	16.2	16.8	18.7	19.3667	17.2333	0.889845	0.0570807
Q8NCH0	Carbohydrate sulfotransferase 14 OS=Homo sapiens (Human) OX=9606 GN=CHST14 PE=1 SV=2	18.7	18.1	16.9	22.2	10.3	15.3	17.9	15.9333	0.89013	0.60319
Q7L4I2	Arginine/serine-rich coiled-coil protein 2 OS=Homo sapiens (Human) OX=9606 GN=RSRC2 PE=1 SV=1	354.4	375.8	349.5	329.5	300.9	330.8	359.9	320.4	0.890247	0.0355683
P07311	Acylphosphatase-1 OS=Homo sapiens (Human) OX=9606 GN=ACYP1 PE=1 SV=2	637.5	695.7	813.8	621	661.3	629.2	715.667	637.167	0.890312	0.214804
Q96LP2	Protein FAM81B OS=Homo sapiens (Human) OX=9606 GN=FAM81B PE=1 SV=4	29.1	33.8	34.9	32.2	26.9	28	32.6	29.0333	0.890593	0.2118
Q9BQE5	Apolipoprotein L2 OS=Homo sapiens (Human) OX=9606 GN=APOL2 PE=1 SV=1	902.8	910.8	722.2	723.8	693.1	841.8	845.267	752.9	0.890725	0.293565
P49757	Protein numb homolog OS=Homo sapiens (Human) OX=9606 GN=NUMB PE=1 SV=2	193.3	200.2	180.7	165	172.2	174.3	191.4	170.5	0.890805	0.030406
Q8WXE1	ATR-interacting protein OS=Homo sapiens (Human) OX=9606 GN=ATRIP PE=1 SV=1	51.1	51.3	43.3	47.3	39.2	43.3	48.5667	43.2667	0.890872	0.206833
P08069	Insulin-like growth factor 1 receptor OS=Homo sapiens (Human) OX=9606 GN=IGF1R PE=1 SV=1	82.2	94.2	76.3	72.3	67.9	85	84.2333	75.0667	0.891175	0.280347
O14545	TRAF-type zinc finger domain-containing protein 1 OS=Homo sapiens (Human) OX=9606 GN=TRAFD1 PE=1 SV=1	241.4	249.6	270.6	247.6	220.8	210.4	253.867	226.267	0.891282	0.121626
P12277	Creatine kinase B-type OS=Homo sapiens (Human) OX=9606 GN=CKB PE=1 SV=1	554.1	487.9	541.1	482.7	417.6	510.7	527.7	470.333	0.891289	0.168912
P62750	60S ribosomal protein L23a OS=Homo sapiens (Human) OX=9606 GN=RPL23A PE=1 SV=1	7856	7004.6	7551.4	6514.3	6542.8	6921.7	7470.67	6659.6	0.891433	0.0449868
P52594	Arf-GAP domain and FG repeat-containing protein 1 OS=Homo sapiens (Human) OX=9606 GN=AGFG1 PE=1 SV=2	923.9	1016.3	990.6	853.1	905.1	855.6	976.933	871.267	0.891838	0.0308199
Q9H5X1	Cytosolic iron-sulfur assembly component 2A OS=Homo sapiens (Human) OX=9606 GN=CIAO2A PE=1 SV=1	275.7	275.5	275.9	242.7	230.9	264.1	275.7	245.9	0.891911	0.0374137
O43175	D-3-phosphoglycerate dehydrogenase OS=Homo sapiens (Human) OX=9606 GN=PHGDH PE=1 SV=4	8265.8	6570.5	7441.9	6945.6	6074.4	6860.4	7426.07	6626.8	0.89237	0.228413
P06744	Glucose-6-phosphate isomerase OS=Homo sapiens (Human) OX=9606 GN=GPI PE=1 SV=4	7434.2	6700.3	6563.6	5756.7	5526.6	7192.1	6899.37	6158.47	0.892613	0.275468
Q15041	ADP-ribosylation factor-like protein 6-interacting protein 1 OS=Homo sapiens (Human) OX=9606 GN=ARL6IP1 PE=1 SV=2	47.8	60.9	44.7	49.1	42.2	45.7	51.1333	45.6667	0.89309	0.364588
Q96MW1	Coiled-coil domain-containing protein 43 OS=Homo sapiens (Human) OX=9606 GN=CCDC43 PE=1 SV=2	572.6	598.8	629.7	546.5	547.1	515	600.367	536.2	0.893121	0.0307459
P05026	Sodium/potassium-transporting ATPase subunit beta-1 OS=Homo sapiens (Human) OX=9606 GN=ATP1B1 PE=1 SV=1	1123.1	1112.5	876.4	868.7	930.3	980.9	1037.33	926.633	0.893284	0.271288
Q92567	Protein FAM168A OS=Homo sapiens (Human) OX=9606 GN=FAM168A PE=1 SV=2	37.3	28.7	35.5	30.7	32.4	27.6	33.8333	30.2333	0.893596	0.292432
Q8N999	Uncharacterized protein C12orf29 OS=Homo sapiens (Human) OX=9606 GN=C12orf29 PE=1 SV=2	714.9	848.7	658.8	597.3	688.6	700.3	740.8	662.067	0.893719	0.292844
Q9NZN8	CCR4-NOT transcription complex subunit 2 OS=Homo sapiens (Human) OX=9606 GN=CNOT2 PE=1 SV=1	213.6	217.6	226.4	189.3	195.2	203.8	219.2	196.1	0.894617	0.0150678
Q13425	Beta-2-syntrophin OS=Homo sapiens (Human) OX=9606 GN=SNTB2 PE=1 SV=1	19.4	16.1	14.8	12.6	14	18.4	16.7667	15	0.894632	0.470681
Q15286	Ras-related protein Rab-35 OS=Homo sapiens (Human) OX=9606 GN=RAB35 PE=1 SV=1	862.1	818.2	786.9	758.3	685.7	763.8	822.4	735.933	0.894861	0.0602741
P52306	Rap1 GTPase-GDP dissociation stimulator 1 OS=Homo sapiens (Human) OX=9606 GN=RAP1GDS1 PE=1 SV=3	88	87.5	82.5	71.4	67.2	92.3	86	76.9667	0.894961	0.319732
Q9UJC3	Protein Hook homolog 1 OS=Homo sapiens (Human) OX=9606 GN=HOOK1 PE=1 SV=2	49.6	68.4	65.8	50.4	54	60.1	61.2667	54.8333	0.894995	0.380126
O00299	Chloride intracellular channel protein 1 OS=Homo sapiens (Human) OX=9606 GN=CLIC1 PE=1 SV=4	3975.2	3876.4	3536.1	3156.3	3117.5	3918.4	3795.9	3397.4	0.895018	0.24501
O00443	Phosphatidylinositol 4-phosphate 3-kinase C2 domain-containing subunit alpha OS=Homo sapiens (Human) OX=9606 GN=PIK3C2A PE=1 SV=2	21.9	25.1	26.4	23.3	21.1	21.3	24.4667	21.9	0.895095	0.16447
Q9ULD9	Zinc finger protein 608 OS=Homo sapiens (Human) OX=9606 GN=ZNF608 PE=1 SV=4	169.3	176.8	169.9	162.1	167.4	132.4	172	153.967	0.895155	0.181236
Q8TED1	Probable glutathione peroxidase 8 OS=Homo sapiens (Human) OX=9606 GN=GPX8 PE=1 SV=2	90.4	90.2	74	81.9	73.2	72.9	84.8667	76	0.895522	0.224891
P62899	60S ribosomal protein L31 OS=Homo sapiens (Human) OX=9606 GN=RPL31 PE=1 SV=1	2932.7	2903.3	2663.2	2390.8	2440.3	2780.8	2833.07	2537.3	0.895602	0.118798
Q9P0T7	Transmembrane protein 9 OS=Homo sapiens (Human) OX=9606 GN=TMEM9 PE=1 SV=1	66.6	66.8	60.4	56.1	59	58.5	64.6	57.8667	0.895769	0.0420249
P98082	Disabled homolog 2 OS=Homo sapiens (Human) OX=9606 GN=DAB2 PE=1 SV=3	1273.1	1155.2	1238.9	1141.3	1091.6	1053.5	1222.4	1095.47	0.896161	0.0426731
P60891	Ribose-phosphate pyrophosphokinase 1 OS=Homo sapiens (Human) OX=9606 GN=PRPS1 PE=1 SV=2	383	361	377.1	332.4	306.4	366.1	373.7	334.967	0.896352	0.10426
Q8IV38	Ankyrin repeat and MYND domain-containing protein 2 OS=Homo sapiens (Human) OX=9606 GN=ANKMY2 PE=1 SV=1	77.3	88.2	80.8	67	79	74.8	82.1	73.6	0.896468	0.148867
P22061	Protein-L-isoaspartate(D-aspartate) O-methyltransferase OS=Homo sapiens (Human) OX=9606 GN=PCMT1 PE=1 SV=4	775.1	833.5	740.1	613	647.6	845	782.9	701.867	0.896496	0.353248
Q99707	Methionine synthase OS=Homo sapiens (Human) OX=9606 GN=MTR PE=1 SV=2	362	340.8	260	221.8	296	345.6	320.933	287.8	0.896759	0.52418
P61513	60S ribosomal protein L37a OS=Homo sapiens (Human) OX=9606 GN=RPL37A PE=1 SV=2	478.6	369.1	386	365	333.7	407.8	411.233	368.833	0.896896	0.351516
Q8NC56	LEM domain-containing protein 2 OS=Homo sapiens (Human) OX=9606 GN=LEMD2 PE=1 SV=1	81.1	75.2	80.5	63.8	69.8	78.8	78.9333	70.8	0.896959	0.161661
P51116	Fragile X mental retardation syndrome-related protein 2 OS=Homo sapiens (Human) OX=9606 GN=FXR2 PE=1 SV=2	873.6	903.9	864.7	795	827	748	880.733	790	0.89698	0.0246068
P27448	MAP/microtubule affinity-regulating kinase 3 OS=Homo sapiens (Human) OX=9606 GN=MARK3 PE=1 SV=5	40.3	37.5	34.8	37.1	30.5	33.4	37.5333	33.6667	0.89698	0.194507
Q6GMV2	SET and MYND domain-containing protein 5 OS=Homo sapiens (Human) OX=9606 GN=SMYD5 PE=1 SV=2	45.5	43	53.3	39.5	38.8	48.9	47.2667	42.4	0.897038	0.340058
Q9Y2V2	Calcium-regulated heat-stable protein 1 OS=Homo sapiens (Human) OX=9606 GN=CARHSP1 PE=1 SV=2	1148.2	1145.2	1229.6	1059.9	1127.4	973	1174.33	1053.43	0.897048	0.0828751
P62753	40S ribosomal protein S6 OS=Homo sapiens (Human) OX=9606 GN=RPS6 PE=1 SV=1	5535.8	4729.3	4909.1	4511.3	4263.3	4843.2	5058.07	4539.27	0.897431	0.155167
P98164	Low-density lipoprotein receptor-related protein 2 OS=Homo sapiens (Human) OX=9606 GN=LRP2 PE=1 SV=3	75.1	81.1	75	75.2	60.9	71.4	77.0667	69.1667	0.897491	0.170074
P78310	Coxsackievirus and adenovirus receptor OS=Homo sapiens (Human) OX=9606 GN=CXADR PE=1 SV=1	217.9	239.7	228.4	211.2	210.6	193.9	228.667	205.233	0.897522	0.0505265
Q9BXX3	Ankyrin repeat domain-containing protein 30A OS=Homo sapiens (Human) OX=9606 GN=ANKRD30A PE=2 SV=3	266.8	311.6	250.2	238.2	226.4	279.2	276.2	247.933	0.897659	0.310025
Q15758	Neutral amino acid transporter B(0) OS=Homo sapiens (Human) OX=9606 GN=SLC1A5 PE=1 SV=2	1070.6	1242	953.3	926.7	969.2	1036.8	1088.63	977.567	0.897976	0.283564
Q12873	Chromodomain-helicase-DNA-binding protein 3 OS=Homo sapiens (Human) OX=9606 GN=CHD3 PE=1 SV=3	55.7	55.2	51	49.3	45.8	50.3	53.9667	48.4667	0.898085	0.0528686
P62263	40S ribosomal protein S14 OS=Homo sapiens (Human) OX=9606 GN=RPS14 PE=1 SV=3	1573.2	1702.6	1483.9	1388.9	1350.3	1536.7	1586.57	1425.3	0.898355	0.131287
Q9BUB7	Transmembrane protein 70, mitochondrial OS=Homo sapiens (Human) OX=9606 GN=TMEM70 PE=1 SV=2	14	16.6	14.7	13.2	15.6	11.9	15.1	13.5667	0.898455	0.314222
Q8TDQ7	Glucosamine-6-phosphate isomerase 2 OS=Homo sapiens (Human) OX=9606 GN=GNPDA2 PE=1 SV=1	31	21.6	24.4	21.1	25.1	23	25.6667	23.0667	0.898701	0.437327
Q9UK61	Protein TASOR OS=Homo sapiens (Human) OX=9606 GN=TASOR PE=1 SV=3	30.8	30.6	36.6	32.3	28.7	27.1	32.6667	29.3667	0.89898	0.256843
Q16890	Tumor protein D53 OS=Homo sapiens (Human) OX=9606 GN=TPD52L1 PE=1 SV=1	548.6	552.4	620.6	492.9	567.1	487.7	573.867	515.9	0.898989	0.17024
O15143	Actin-related protein 2/3 complex subunit 1B OS=Homo sapiens (Human) OX=9606 GN=ARPC1B PE=1 SV=3	920.7	740.8	747	712.3	671.7	781.4	802.833	721.8	0.899066	0.293672
Q9BYM8	RanBP-type and C3HC4-type zinc finger-containing protein 1 OS=Homo sapiens (Human) OX=9606 GN=RBCK1 PE=1 SV=2	64.5	68.2	54	54.1	53.4	60.4	62.2333	55.9667	0.899304	0.26175
P62249	40S ribosomal protein S16 OS=Homo sapiens (Human) OX=9606 GN=RPS16 PE=1 SV=2	4448	4073.9	4024.3	3503	3418.8	4361.9	4182.07	3761.23	0.899372	0.270832
P62879	Guanine nucleotide-binding protein G(I)/G(S)/G(T) subunit beta-2 OS=Homo sapiens (Human) OX=9606 GN=GNB2 PE=1 SV=3	23.2	22.1	17.5	16.1	20.5	19.9	20.9333	18.8333	0.899682	0.398483
Q6UB99	Ankyrin repeat domain-containing protein 11 OS=Homo sapiens (Human) OX=9606 GN=ANKRD11 PE=1 SV=3	18.6	26.5	21.8	22.4	18.6	19.2	22.3	20.0667	0.899851	0.43546
P08758	Annexin A5 OS=Homo sapiens (Human) OX=9606 GN=ANXA5 PE=1 SV=2	3488.8	3521.6	3319.6	2775.2	2833.1	3693.4	3443.33	3100.57	0.900455	0.321757
P52788	Spermine synthase OS=Homo sapiens (Human) OX=9606 GN=SMS PE=1 SV=2	3221.4	2677.9	2740.2	2416.2	2373.5	2992	2879.83	2593.9	0.900712	0.338366
Q8WXX5	DnaJ homolog subfamily C member 9 OS=Homo sapiens (Human) OX=9606 GN=DNAJC9 PE=1 SV=1	2776.9	3063.8	2966.6	2531.2	2688.9	2714	2935.77	2644.7	0.900855	0.0460101
Q7L9L4	MOB kinase activator 1B OS=Homo sapiens (Human) OX=9606 GN=MOB1B PE=1 SV=3	378.6	382.1	358.9	287.4	301.4	420.2	373.2	336.333	0.901215	0.437035
Q13641	Trophoblast glycoprotein OS=Homo sapiens (Human) OX=9606 GN=TPBG PE=1 SV=1	91.5	97.5	82.3	77.2	82.1	85.2	90.4333	81.5	0.901216	0.148286
P98170	E3 ubiquitin-protein ligase XIAP OS=Homo sapiens (Human) OX=9606 GN=XIAP PE=1 SV=2	182.6	205.8	172	174.6	154.3	176.2	186.8	168.367	0.90132	0.205891
O43865	S-adenosylhomocysteine hydrolase-like protein 1 OS=Homo sapiens (Human) OX=9606 GN=AHCYL1 PE=1 SV=2	550.4	501.5	479.1	442.2	430.1	508.3	510.333	460.2	0.901764	0.193944
Q9UH65	Switch-associated protein 70 OS=Homo sapiens (Human) OX=9606 GN=SWAP70 PE=1 SV=1	985.7	1061.7	978.6	850.5	872.9	1005.4	1008.67	909.6	0.901785	0.14697
Q99426	Tubulin-folding cofactor B OS=Homo sapiens (Human) OX=9606 GN=TBCB PE=1 SV=2	1266.2	1177.5	1067.4	1027.2	1005.2	1134.2	1170.37	1055.53	0.901883	0.176029
P52597	Heterogeneous nuclear ribonucleoprotein F OS=Homo sapiens (Human) OX=9606 GN=HNRNPF PE=1 SV=3	1448.7	1464	1230.6	1220	1171.6	1345.2	1381.1	1245.6	0.90189	0.212422
Q9NV35	Nucleotide triphosphate diphosphatase NUDT15 OS=Homo sapiens (Human) OX=9606 GN=NUDT15 PE=1 SV=1	40.3	31.6	31.1	30.3	32.9	29.7	34.3333	30.9667	0.901942	0.344579
Q9HC38	Glyoxalase domain-containing protein 4 OS=Homo sapiens (Human) OX=9606 GN=GLOD4 PE=1 SV=1	998.9	1063.7	957.6	811.8	879.2	1033.1	1006.73	908.033	0.90196	0.244515
Q96GF1	E3 ubiquitin-protein ligase RNF185 OS=Homo sapiens (Human) OX=9606 GN=RNF185 PE=1 SV=1	17.8	19.9	18.4	16.2	20	14.4	18.7	16.8667	0.901961	0.357546
Q9UBB6	Neurochondrin OS=Homo sapiens (Human) OX=9606 GN=NCDN PE=1 SV=1	68.6	81.8	74	69.3	61.1	72	74.8	67.4667	0.901961	0.2195
Q9BRX2	Protein pelota homolog OS=Homo sapiens (Human) OX=9606 GN=PELO PE=1 SV=2	101.2	105	102.7	95.4	92.8	90.5	102.967	92.9	0.902234	0.00497261
P30566	Adenylosuccinate lyase OS=Homo sapiens (Human) OX=9606 GN=ADSL PE=1 SV=2	1288.6	785.1	801.7	1049.6	713.4	831.3	958.467	864.767	0.90224	0.651529
O43708	Maleylacetoacetate isomerase OS=Homo sapiens (Human) OX=9606 GN=GSTZ1 PE=1 SV=3	16.6	14.8	16.7	13.3	15.8	14.3	16.0333	14.4667	0.902287	0.175662
P00568	Adenylate kinase isoenzyme 1 OS=Homo sapiens (Human) OX=9606 GN=AK1 PE=1 SV=3	1476.3	1575.3	1422.9	1286.2	1346.6	1405.2	1491.5	1346	0.902447	0.061143
Q8WXE0	Caskin-2 OS=Homo sapiens (Human) OX=9606 GN=CASKIN2 PE=1 SV=2	74.7	81	94.6	74.6	69.6	81.7	83.4333	75.3	0.902517	0.300254
O95613	Pericentrin OS=Homo sapiens (Human) OX=9606 GN=PCNT PE=1 SV=4	215.9	206.3	226.1	206.4	198	180.8	216.1	195.067	0.902669	0.0902119
Q96CB9	5-methylcytosine rRNA methyltransferase NSUN4 OS=Homo sapiens (Human) OX=9606 GN=NSUN4 PE=1 SV=2	377.3	338.6	384.5	340.4	325.3	327.6	366.8	331.1	0.902672	0.0760738
Q9ULJ8	Neurabin-1 OS=Homo sapiens (Human) OX=9606 GN=PPP1R9A PE=1 SV=2	177.3	173.5	196.9	158.6	170.9	164.9	182.567	164.8	0.902684	0.092577
Q8IYD8	Fanconi anemia group M protein OS=Homo sapiens (Human) OX=9606 GN=FANCM PE=1 SV=2	67	85.3	80	65.8	74.4	69.5	77.4333	69.9	0.902712	0.276234
P00451	Coagulation factor VIII OS=Homo sapiens (Human) OX=9606 GN=F8 PE=1 SV=1	293.5	286.2	305.6	288.3	254.4	256.5	295.1	266.4	0.902745	0.0806234
A6NDU8	UPF0600 protein C5orf51 OS=Homo sapiens (Human) OX=9606 GN=C5orf51 PE=1 SV=1	52.2	63.1	55.4	49.6	49.5	55	56.9	51.3667	0.902753	0.210113
P60709	Actin, cytoplasmic 1 OS=Homo sapiens (Human) OX=9606 GN=ACTB PE=1 SV=1	6509.2	4822.3	4924.8	5094.7	4470.3	5111.4	5418.77	4892.13	0.902813	0.419159
P61803	Dolichyl-diphosphooligosaccharide--protein glycosyltransferase subunit DAD1 OS=Homo sapiens (Human) OX=9606 GN=DAD1 PE=1 SV=3	270.7	313.8	220.9	219.3	241.8	266.1	268.467	242.4	0.902905	0.434652
Q9UMY4	Sorting nexin-12 OS=Homo sapiens (Human) OX=9606 GN=SNX12 PE=1 SV=4	202.4	194.5	179.2	178.3	164	177.9	192.033	173.4	0.902968	0.0874777
A1X283	SH3 and PX domain-containing protein 2B OS=Homo sapiens (Human) OX=9606 GN=SH3PXD2B PE=1 SV=3	963.9	941.2	965.2	874.1	834.3	883.9	956.767	864.1	0.903146	0.00556253
Q9Y5P6	Mannose-1-phosphate guanyltransferase beta OS=Homo sapiens (Human) OX=9606 GN=GMPPB PE=1 SV=2	101.4	81.8	79.2	85.9	70.3	80.8	87.4667	79	0.903201	0.369372
Q92614	Unconventional myosin-XVIIIa OS=Homo sapiens (Human) OX=9606 GN=MYO18A PE=1 SV=3	143.5	166.2	152.8	154.9	122.4	140.7	154.167	139.333	0.903784	0.266079
Q9BZL1	Ubiquitin-like protein 5 OS=Homo sapiens (Human) OX=9606 GN=UBL5 PE=1 SV=1	321	345	331.9	302.5	284.2	315.2	332.633	300.633	0.903798	0.0479999
Q16644	MAP kinase-activated protein kinase 3 OS=Homo sapiens (Human) OX=9606 GN=MAPKAPK3 PE=1 SV=1	29.1	29.5	25.6	23.7	24.6	27.8	28.0667	25.3667	0.9038	0.198892
P61457	Pterin-4-alpha-carbinolamine dehydratase OS=Homo sapiens (Human) OX=9606 GN=PCBD1 PE=1 SV=2	771.3	883.6	868.2	742.2	753.7	784.7	841.033	760.2	0.903888	0.0965593
Q8N302	Angiogenic factor with G patch and FHA domains 1 OS=Homo sapiens (Human) OX=9606 GN=AGGF1 PE=1 SV=2	15.5	19.3	16.2	16.4	17.3	12.4	17	15.3667	0.903922	0.439682
P0DN79	Cystathionine beta-synthase-like protein OS=Homo sapiens (Human) OX=9606 GN=CBSL PE=1 SV=1	616.7	648.5	557.1	531.6	523.4	592.3	607.433	549.1	0.903968	0.16607
P27348	14-3-3 protein theta OS=Homo sapiens (Human) OX=9606 GN=YWHAQ PE=1 SV=1	1721.5	1498.6	1543.9	1431.5	1340.7	1534.6	1588	1435.6	0.90403	0.158757
P48507	Glutamate--cysteine ligase regulatory subunit OS=Homo sapiens (Human) OX=9606 GN=GCLM PE=1 SV=1	690.8	682.6	515.2	513.1	509.8	684.7	629.533	569.2	0.904162	0.499231
P62256	Ubiquitin-conjugating enzyme E2 H OS=Homo sapiens (Human) OX=9606 GN=UBE2H PE=1 SV=1	174.2	154.1	166.5	137.6	150	159.8	164.933	149.133	0.904204	0.143225
Q96KB5	Lymphokine-activated killer T-cell-originated protein kinase OS=Homo sapiens (Human) OX=9606 GN=PBK PE=1 SV=3	1350.7	1404.2	1301.8	1072.7	1117.4	1478	1352.23	1222.7	0.904208	0.380905
O60879	Protein diaphanous homolog 2 OS=Homo sapiens (Human) OX=9606 GN=DIAPH2 PE=1 SV=1	97.4	100.1	94.1	70.5	85.8	107.4	97.2	87.9	0.904321	0.439428
Q7KZF4	Staphylococcal nuclease domain-containing protein 1 OS=Homo sapiens (Human) OX=9606 GN=SND1 PE=1 SV=1	4583.4	4652.3	4114	3800.1	3824	4451.2	4449.9	4025.1	0.904537	0.193508
Q99700	Ataxin-2 OS=Homo sapiens (Human) OX=9606 GN=ATXN2 PE=1 SV=2	1572.6	1736.1	1735.3	1506.6	1612.3	1444.5	1681.33	1521.13	0.904718	0.0937771
Q8NFJ5	Retinoic acid-induced protein 3 OS=Homo sapiens (Human) OX=9606 GN=GPRC5A PE=1 SV=2	103.2	123.3	103.9	97.3	97.4	104.3	110.133	99.6667	0.904964	0.208225
Q9Y3A5	Ribosome maturation protein SBDS OS=Homo sapiens (Human) OX=9606 GN=SBDS PE=1 SV=4	3777.4	3404.4	3419.4	3244.7	3272.7	3078	3533.73	3198.47	0.905124	0.0695986
Q9Y666	Solute carrier family 12 member 7 OS=Homo sapiens (Human) OX=9606 GN=SLC12A7 PE=1 SV=3	28.4	28.4	32.9	27.4	25.2	28.6	29.9	27.0667	0.90524	0.190645
P08133	Annexin A6 OS=Homo sapiens (Human) OX=9606 GN=ANXA6 PE=1 SV=3	3105.4	2996.7	2821.2	2451.3	2456.6	3170.1	2974.43	2692.67	0.90527	0.327261
Q5SWX8	Protein odr-4 homolog OS=Homo sapiens (Human) OX=9606 GN=ODR4 PE=1 SV=1	10.9	17.4	10.8	12.5	8	14.9	13.0333	11.8	0.905371	0.699841
Q53GA4	Pleckstrin homology-like domain family A member 2 OS=Homo sapiens (Human) OX=9606 GN=PHLDA2 PE=1 SV=2	176	181	174.1	156.3	161.2	163.5	177.033	160.333	0.905667	0.00483966
P63244	Receptor of activated protein C kinase 1 OS=Homo sapiens (Human) OX=9606 GN=RACK1 PE=1 SV=3	4156	4081.2	3723	3336.4	3234.1	4261.9	3986.73	3610.8	0.905704	0.34708
P08670	Vimentin OS=Homo sapiens (Human) OX=9606 GN=VIM PE=1 SV=4	27825.2	31589.1	28235.3	26359.3	27079.2	25961.1	29216.5	26466.5	0.905875	0.0901649
O43768	Alpha-endosulfine OS=Homo sapiens (Human) OX=9606 GN=ENSA PE=1 SV=1	1263	1267.4	1477.7	1251.9	1214.6	1165.5	1336.03	1210.67	0.906165	0.170521
O76039	Cyclin-dependent kinase-like 5 OS=Homo sapiens (Human) OX=9606 GN=CDKL5 PE=1 SV=1	122.1	105.7	115	102.5	82.3	125.9	114.267	103.567	0.906359	0.471232
P62081	40S ribosomal protein S7 OS=Homo sapiens (Human) OX=9606 GN=RPS7 PE=1 SV=1	3233.2	3253.8	2810.4	2656.3	2631.7	3139.7	3099.13	2809.23	0.906458	0.257291
P08621	U1 small nuclear ribonucleoprotein 70 kDa OS=Homo sapiens (Human) OX=9606 GN=SNRNP70 PE=1 SV=2	2499.8	2731	2554.8	2278.7	2317.7	2461.5	2595.2	2352.63	0.906533	0.0529808
Q96ER3	Protein SAAL1 OS=Homo sapiens (Human) OX=9606 GN=SAAL1 PE=1 SV=2	58.7	64.2	63.3	48.7	58.8	61.3	62.0667	56.2667	0.906552	0.240488
P14618	Pyruvate kinase PKM OS=Homo sapiens (Human) OX=9606 GN=PKM PE=1 SV=4	23644.7	21641.4	20440.2	18391	18241.8	22972.5	21908.8	19868.4	0.906871	0.323205
P42696	RNA-binding protein 34 OS=Homo sapiens (Human) OX=9606 GN=RBM34 PE=1 SV=2	401.7	402	364.7	364	332.4	363.3	389.467	353.233	0.906967	0.0887281
Q9NQ92	Coordinator of PRMT5 and differentiation stimulator OS=Homo sapiens (Human) OX=9606 GN=COPRS PE=1 SV=3	124.5	138.1	136.2	116.9	131.1	113.7	132.933	120.567	0.906971	0.144516
P62166	Neuronal calcium sensor 1 OS=Homo sapiens (Human) OX=9606 GN=NCS1 PE=1 SV=2	60.8	65.5	72.6	58.3	56.4	65.7	66.3	60.1333	0.906988	0.238157
P12081	Histidine--tRNA ligase, cytoplasmic OS=Homo sapiens (Human) OX=9606 GN=HARS1 PE=1 SV=2	2470.7	1806.9	2062.2	2133.6	1742.7	1874.4	2113.27	1916.9	0.907079	0.431776
P08243	Asparagine synthetase [glutamine-hydrolyzing] OS=Homo sapiens (Human) OX=9606 GN=ASNS PE=1 SV=4	2634.4	2574.5	2530.3	2022	2189.1	2809.9	2579.73	2340.33	0.9072	0.377789
Q14181	DNA polymerase alpha subunit B OS=Homo sapiens (Human) OX=9606 GN=POLA2 PE=1 SV=2	247.2	220	203.8	201.1	190.3	217.4	223.667	202.933	0.907303	0.236776
O95684	Centrosomal protein 43 OS=Homo sapiens (Human) OX=9606 GN=CEP43 PE=1 SV=1	188.2	190.3	180.8	166.5	180.6	160.4	186.433	169.167	0.907384	0.060009
P62244	40S ribosomal protein S15a OS=Homo sapiens (Human) OX=9606 GN=RPS15A PE=1 SV=2	4265.8	4066.5	3808.4	3447.2	3361.2	4208.9	4046.9	3672.43	0.907468	0.280244
Q96GQ7	Probable ATP-dependent RNA helicase DDX27 OS=Homo sapiens (Human) OX=9606 GN=DDX27 PE=1 SV=2	45.5	39.7	39.1	31.5	35.4	45.9	41.4333	37.6	0.907482	0.46575
Q96GP6	Scavenger receptor class F member 2 OS=Homo sapiens (Human) OX=9606 GN=SCARF2 PE=1 SV=5	225	263.4	224.1	227.4	204.6	214.6	237.5	215.533	0.907509	0.205279
P23528	Cofilin-1 OS=Homo sapiens (Human) OX=9606 GN=CFL1 PE=1 SV=3	13349.2	13318	14663.8	12650.6	12947.1	11924.6	13777	12507.4	0.907849	0.0775047
O75223	Gamma-glutamylcyclotransferase OS=Homo sapiens (Human) OX=9606 GN=GGCT PE=1 SV=1	1427.8	1266	1099.5	1060.9	1137.6	1246.3	1264.43	1148.27	0.908127	0.346489
Q6ICB0	Desumoylating isopeptidase 1 OS=Homo sapiens (Human) OX=9606 GN=DESI1 PE=1 SV=1	41.1	35.8	40.7	32.7	33.3	40.8	39.2	35.6	0.908163	0.311921
P54652	Heat shock-related 70 kDa protein 2 OS=Homo sapiens (Human) OX=9606 GN=HSPA2 PE=1 SV=1	1336.8	1335.6	1260.9	1128.3	1145.2	1298.7	1311.1	1190.73	0.908194	0.11414
P08590	Myosin light chain 3 OS=Homo sapiens (Human) OX=9606 GN=MYL3 PE=1 SV=3	312.5	229.6	363.4	245.5	290.4	286.5	301.833	274.133	0.908227	0.541486
P61081	NEDD8-conjugating enzyme Ubc12 OS=Homo sapiens (Human) OX=9606 GN=UBE2M PE=1 SV=1	1302.1	1361.8	1252.7	1124.8	1093.4	1339.2	1305.53	1185.8	0.908288	0.224557
P0C7T5	Ataxin-1-like OS=Homo sapiens (Human) OX=9606 GN=ATXN1L PE=1 SV=1	29.5	31.3	28.7	30.5	23.9	26.9	29.8333	27.1	0.90838	0.254642
O15511	Actin-related protein 2/3 complex subunit 5 OS=Homo sapiens (Human) OX=9606 GN=ARPC5 PE=1 SV=3	1255.9	1172	1145.1	1082.6	1094.9	1068.2	1191	1081.9	0.908396	0.0333525
P63267	Actin, gamma-enteric smooth muscle OS=Homo sapiens (Human) OX=9606 GN=ACTG2 PE=1 SV=1	1493.8	1176	1251.7	1163.8	1091.4	1307.4	1307.17	1187.53	0.908479	0.356777
Q7KZN9	Cytochrome c oxidase assembly protein COX15 homolog OS=Homo sapiens (Human) OX=9606 GN=COX15 PE=1 SV=1	32.6	30	33.6	31.1	28.3	28	32.0667	29.1333	0.908524	0.114539
Q9BTM9	Ubiquitin-related modifier 1 OS=Homo sapiens (Human) OX=9606 GN=URM1 PE=1 SV=1	53.2	45.2	50.3	47.3	44	43.8	49.5667	45.0333	0.908541	0.156077
Q9BRT9	DNA replication complex GINS protein SLD5 OS=Homo sapiens (Human) OX=9606 GN=GINS4 PE=1 SV=1	460.6	484.4	421.5	415	387.7	439.1	455.5	413.933	0.908745	0.152897
Q15785	Mitochondrial import receptor subunit TOM34 OS=Homo sapiens (Human) OX=9606 GN=TOMM34 PE=1 SV=2	741	866.2	675.8	640.5	665.5	769	761	691.667	0.908892	0.367607
Q16527	Cysteine and glycine-rich protein 2 OS=Homo sapiens (Human) OX=9606 GN=CSRP2 PE=1 SV=3	1085.8	1057.1	1145.7	995.9	1026.7	967.1	1096.2	996.567	0.90911	0.033311
Q96BH1	E3 ubiquitin-protein ligase RNF25 OS=Homo sapiens (Human) OX=9606 GN=RNF25 PE=1 SV=1	163.9	159.5	146.8	157.5	143.3	126.7	156.733	142.5	0.909188	0.238071
Q8NEM2	SHC SH2 domain-binding protein 1 OS=Homo sapiens (Human) OX=9606 GN=SHCBP1 PE=1 SV=3	225.9	250.1	238.8	219.4	207.2	223.3	238.267	216.633	0.909205	0.0638007
Q8WU79	Stromal membrane-associated protein 2 OS=Homo sapiens (Human) OX=9606 GN=SMAP2 PE=1 SV=1	15.4	15.6	13.1	13.4	10.6	16.1	14.7	13.3667	0.909297	0.495212
Q9NR50	Translation initiation factor eIF-2B subunit gamma OS=Homo sapiens (Human) OX=9606 GN=EIF2B3 PE=1 SV=1	124.4	111.2	114.4	99.3	90.1	128.9	116.667	106.1	0.909429	0.440851
P08195	4F2 cell-surface antigen heavy chain OS=Homo sapiens (Human) OX=9606 GN=SLC3A2 PE=1 SV=3	3206.4	3572.1	2728.4	2702	2862.2	3083.2	3168.97	2882.47	0.909592	0.345449
Q8N392	Rho GTPase-activating protein 18 OS=Homo sapiens (Human) OX=9606 GN=ARHGAP18 PE=1 SV=3	269	266.4	252.8	232.1	241.2	243.7	262.733	239	0.909668	0.018029
Q9Y6X9	ATPase MORC2 OS=Homo sapiens (Human) OX=9606 GN=MORC2 PE=1 SV=2	79.4	86.2	76.9	67.3	65.5	87.8	80.8333	73.5333	0.909691	0.395284
Q9H2P9	Diphthine methyl ester synthase OS=Homo sapiens (Human) OX=9606 GN=DPH5 PE=1 SV=2	409.5	369.1	392	387.3	312.4	365.2	390.2	354.967	0.909704	0.233226
Q6FIF0	AN1-type zinc finger protein 6 OS=Homo sapiens (Human) OX=9606 GN=ZFAND6 PE=1 SV=2	365.2	349.8	399.2	344.7	348	321.3	371.4	338	0.91007	0.118352
P49189	4-trimethylaminobutyraldehyde dehydrogenase OS=Homo sapiens (Human) OX=9606 GN=ALDH9A1 PE=1 SV=3	2152.2	1907.8	1911.8	1809.2	1651.6	1974.3	1990.6	1811.7	0.910128	0.220502
Q9Y4F1	FERM, ARHGEF and pleckstrin domain-containing protein 1 OS=Homo sapiens (Human) OX=9606 GN=FARP1 PE=1 SV=1	21.1	17.8	14.6	16.8	12.4	19.5	17.8333	16.2333	0.91028	0.597434
P42574	Caspase-3 OS=Homo sapiens (Human) OX=9606 GN=CASP3 PE=1 SV=2	612.6	645.6	641.4	595.2	540.3	594.1	633.2	576.533	0.910507	0.0533035
Q96C90	Protein phosphatase 1 regulatory subunit 14B OS=Homo sapiens (Human) OX=9606 GN=PPP1R14B PE=1 SV=3	32.1	34.8	33.8	32.9	28.9	29.9	33.5667	30.5667	0.910626	0.105141
Q9BU76	Multiple myeloma tumor-associated protein 2 OS=Homo sapiens (Human) OX=9606 GN=MMTAG2 PE=1 SV=1	128.9	152.6	152.7	148.9	126.8	119.7	144.733	131.8	0.91064	0.335746
P23919	Thymidylate kinase OS=Homo sapiens (Human) OX=9606 GN=DTYMK PE=1 SV=4	518.5	508.4	481.1	467	412.8	493.6	502.667	457.8	0.910743	0.162812
Q9NVZ3	Adaptin ear-binding coat-associated protein 2 OS=Homo sapiens (Human) OX=9606 GN=NECAP2 PE=1 SV=1	307.9	322.2	321.3	271	288.8	306.7	317.133	288.833	0.910763	0.0663813
O60828	Polyglutamine-binding protein 1 OS=Homo sapiens (Human) OX=9606 GN=PQBP1 PE=1 SV=1	2260.6	2506.9	2443.3	2203.3	2218.3	2147.2	2403.6	2189.6	0.910967	0.049721
Q9H074	Polyadenylate-binding protein-interacting protein 1 OS=Homo sapiens (Human) OX=9606 GN=PAIP1 PE=1 SV=1	625.5	676.3	602	552.7	578.2	603.4	634.6	578.1	0.910968	0.098728
Q9NVI1	Fanconi anemia group I protein OS=Homo sapiens (Human) OX=9606 GN=FANCI PE=1 SV=4	284	284.5	304.4	245.5	244	305.8	290.967	265.1	0.911101	0.294007
Q9UNF1	Melanoma-associated antigen D2 OS=Homo sapiens (Human) OX=9606 GN=MAGED2 PE=1 SV=2	2309.1	2427.1	2311.9	1953.9	2084.1	2384.5	2349.37	2140.83	0.911238	0.192758
Q9UNF0	Protein kinase C and casein kinase substrate in neurons protein 2 OS=Homo sapiens (Human) OX=9606 GN=PACSIN2 PE=1 SV=2	2005.5	2281.4	2154.6	1849	1957.2	2066.2	2147.17	1957.47	0.911651	0.134798
Q15811	Intersectin-1 OS=Homo sapiens (Human) OX=9606 GN=ITSN1 PE=1 SV=3	231.4	224.6	221.5	207.8	206.7	203.2	225.833	205.9	0.911734	0.00352472
Q9BQ48	39S ribosomal protein L34, mitochondrial OS=Homo sapiens (Human) OX=9606 GN=MRPL34 PE=1 SV=1	69.7	73.5	57.6	68.8	60.3	54	66.9333	61.0333	0.911853	0.410885
Q8TDX7	Serine/threonine-protein kinase Nek7 OS=Homo sapiens (Human) OX=9606 GN=NEK7 PE=1 SV=1	83.3	84.8	86.1	72.4	73.1	86.3	84.7333	77.2667	0.91188	0.179347
P06756	Integrin alpha-V OS=Homo sapiens (Human) OX=9606 GN=ITGAV PE=1 SV=2	1515.5	1617.7	1345.5	1285.3	1412.9	1386.9	1492.9	1361.7	0.912117	0.212003
Q5VT06	Centrosome-associated protein 350 OS=Homo sapiens (Human) OX=9606 GN=CEP350 PE=1 SV=1	24.3	23.9	24.8	22.1	25.4	19.1	24.3333	22.2	0.912329	0.310293
Q9Y2M5	Kelch-like protein 20 OS=Homo sapiens (Human) OX=9606 GN=KLHL20 PE=1 SV=4	285.8	273.6	247.9	234.6	224.8	277.2	269.1	245.533	0.912424	0.295145
P36507	Dual specificity mitogen-activated protein kinase kinase 2 OS=Homo sapiens (Human) OX=9606 GN=MAP2K2 PE=1 SV=1	573.6	574.2	570	469.4	467.4	630.6	572.6	522.467	0.912446	0.406431
Q9UBE0	SUMO-activating enzyme subunit 1 OS=Homo sapiens (Human) OX=9606 GN=SAE1 PE=1 SV=1	1630.6	1487.7	1351.2	1289.7	1307.8	1481.6	1489.83	1359.7	0.912652	0.268012
Q99808	Equilibrative nucleoside transporter 1 OS=Homo sapiens (Human) OX=9606 GN=SLC29A1 PE=1 SV=3	142.8	167.4	114.6	119.8	134.6	133.3	141.6	129.233	0.912665	0.48196
P21127	Cyclin-dependent kinase 11B OS=Homo sapiens (Human) OX=9606 GN=CDK11B PE=1 SV=4	876.3	935.7	901.8	799.6	808.4	869.2	904.6	825.733	0.912816	0.0471833
O15078	Centrosomal protein of 290 kDa OS=Homo sapiens (Human) OX=9606 GN=CEP290 PE=1 SV=2	864.9	967.2	896.7	809	809.4	872.7	909.6	830.367	0.912892	0.0982973
Q9BZZ5	Apoptosis inhibitor 5 OS=Homo sapiens (Human) OX=9606 GN=API5 PE=1 SV=3	1792.8	1869.7	1541.6	1384.2	1456.4	1910.3	1734.7	1583.63	0.912915	0.475745
O75880	Protein SCO1 homolog, mitochondrial OS=Homo sapiens (Human) OX=9606 GN=SCO1 PE=1 SV=1	800.5	812.6	693.9	674.8	743.3	688	769	702.033	0.912917	0.195675
Q9HAD4	WD repeat-containing protein 41 OS=Homo sapiens (Human) OX=9606 GN=WDR41 PE=1 SV=3	30.9	30	32.3	28.1	27.3	29.7	31.0667	28.3667	0.91309	0.0499898
Q16881	Thioredoxin reductase 1, cytoplasmic OS=Homo sapiens (Human) OX=9606 GN=TXNRD1 PE=1 SV=3	13291	14285.4	14074.8	12492.9	13403	12139.2	13883.7	12678.4	0.913181	0.0670591
P17676	CCAAT/enhancer-binding protein beta OS=Homo sapiens (Human) OX=9606 GN=CEBPB PE=1 SV=2	249	255.7	249.6	226.7	242	220.2	251.433	229.633	0.913297	0.0328202
Q9NRZ9	Lymphoid-specific helicase OS=Homo sapiens (Human) OX=9606 GN=HELLS PE=1 SV=1	188.5	188.5	193.1	140.9	176.4	203.4	190.033	173.567	0.913349	0.415881
Q96QA5	Gasdermin-A OS=Homo sapiens (Human) OX=9606 GN=GSDMA PE=1 SV=4	17.8	22.7	25.5	19.6	16.8	23.9	22	20.1	0.913636	0.567555
P30086	Phosphatidylethanolamine-binding protein 1 OS=Homo sapiens (Human) OX=9606 GN=PEBP1 PE=1 SV=3	5987.7	6131.9	6608.1	5607	6055.7	5449.4	6242.57	5704.03	0.913732	0.108047
P62891	60S ribosomal protein L39 OS=Homo sapiens (Human) OX=9606 GN=RPL39 PE=1 SV=2	164.5	176.2	162.7	164.3	140.6	155.1	167.8	153.333	0.913786	0.148376
P50395	Rab GDP dissociation inhibitor beta OS=Homo sapiens (Human) OX=9606 GN=GDI2 PE=1 SV=2	2204.3	2034.4	1914	1727.1	1713	2182.8	2050.9	1874.3	0.913891	0.371916
Q00169	Phosphatidylinositol transfer protein alpha isoform OS=Homo sapiens (Human) OX=9606 GN=PITPNA PE=1 SV=2	249.3	259.7	228.4	204.8	192.3	276.9	245.8	224.667	0.914022	0.491305
Q9BXW9	Fanconi anemia group D2 protein OS=Homo sapiens (Human) OX=9606 GN=FANCD2 PE=1 SV=2	87.8	74	75.7	68.8	67.3	81	79.1667	72.3667	0.914105	0.33017
Q9H8Y8	Golgi reassembly-stacking protein 2 OS=Homo sapiens (Human) OX=9606 GN=GORASP2 PE=1 SV=3	42.7	32.5	33.1	39.8	32.6	26.6	36.1	33	0.914127	0.572338
Q8IVM0	Coiled-coil domain-containing protein 50 OS=Homo sapiens (Human) OX=9606 GN=CCDC50 PE=1 SV=1	749.2	755.2	807.2	747.4	701.8	663.9	770.533	704.367	0.914129	0.094814
Q9NRW7	Vacuolar protein sorting-associated protein 45 OS=Homo sapiens (Human) OX=9606 GN=VPS45 PE=1 SV=1	81.1	89.5	74.2	75.7	58.3	89.8	81.6	74.6	0.914216	0.527456
O94760	N(G),N(G)-dimethylarginine dimethylaminohydrolase 1 OS=Homo sapiens (Human) OX=9606 GN=DDAH1 PE=1 SV=3	1002	946.1	986	878.8	893	910.8	978.033	894.2	0.914284	0.011633
Q14847	LIM and SH3 domain protein 1 OS=Homo sapiens (Human) OX=9606 GN=LASP1 PE=1 SV=2	6658.5	6940	7202	6369.8	6565.9	6083.4	6933.5	6339.7	0.914358	0.0476968
Q96EI5	Transcription elongation factor A protein-like 4 OS=Homo sapiens (Human) OX=9606 GN=TCEAL4 PE=1 SV=2	1443.6	1602.4	1758	1459	1511.7	1423.6	1601.33	1464.77	0.914717	0.221133
Q53GS7	Nucleoporin GLE1 OS=Homo sapiens (Human) OX=9606 GN=GLE1 PE=1 SV=2	170.3	183.4	138.7	161.5	144.2	144.9	164.133	150.2	0.91511	0.388679
Q96CT7	Coiled-coil domain-containing protein 124 OS=Homo sapiens (Human) OX=9606 GN=CCDC124 PE=1 SV=1	3405	3770.5	3824.9	3455.5	3318.8	3297.9	3666.8	3357.4	0.915621	0.092912
P09960	Leukotriene A-4 hydrolase OS=Homo sapiens (Human) OX=9606 GN=LTA4H PE=1 SV=2	3618.8	3004.8	2967.9	2757.4	2644.5	3380.3	3197.17	2927.4	0.915623	0.435041
Q15750	TGF-beta-activated kinase 1 and MAP3K7-binding protein 1 OS=Homo sapiens (Human) OX=9606 GN=TAB1 PE=1 SV=1	29.5	36.8	25	19.6	36.2	27.8	30.4333	27.8667	0.915663	0.685882
Q9Y2S6	Translation machinery-associated protein 7 OS=Homo sapiens (Human) OX=9606 GN=TMA7 PE=1 SV=1	2045.6	2183.9	2498.9	2073.4	2292.6	1795.4	2242.8	2053.8	0.91573	0.391019
P55061	Bax inhibitor 1 OS=Homo sapiens (Human) OX=9606 GN=TMBIM6 PE=1 SV=2	351.3	392.5	266.1	279.1	311.1	334.8	336.633	308.333	0.915932	0.523839
Q86WR7	Proline and serine-rich protein 2 OS=Homo sapiens (Human) OX=9606 GN=PROSER2 PE=1 SV=2	504.4	548.1	565.5	479.5	509.9	492.7	539.333	494.033	0.916007	0.0882972
Q15102	Platelet-activating factor acetylhydrolase IB subunit gamma OS=Homo sapiens (Human) OX=9606 GN=PAFAH1B3 PE=1 SV=1	1055	1111.2	1070	982.8	932.5	1049.2	1078.73	988.167	0.916044	0.0743811
Q9BW71	HIRA-interacting protein 3 OS=Homo sapiens (Human) OX=9606 GN=HIRIP3 PE=1 SV=3	414.2	499.4	474.4	413.5	449.7	408.5	462.667	423.9	0.91621	0.244291
P30043	Flavin reductase (NADPH) OS=Homo sapiens (Human) OX=9606 GN=BLVRB PE=1 SV=3	1252	1277	1177	1136.7	1076.5	1182.7	1235.33	1131.97	0.916325	0.0740053
Q8WUD6	Cholinephosphotransferase 1 OS=Homo sapiens (Human) OX=9606 GN=CHPT1 PE=1 SV=1	30.9	31.2	31.2	27.8	28.5	29.2	31.1	28.5	0.916399	0.00335123
P13693	Translationally-controlled tumor protein OS=Homo sapiens (Human) OX=9606 GN=TPT1 PE=1 SV=1	3513.4	3446	3254.7	3028.1	3123.5	3209.2	3404.7	3120.27	0.916459	0.0383051
Q02543	60S ribosomal protein L18a OS=Homo sapiens (Human) OX=9606 GN=RPL18A PE=1 SV=2	2526.4	2186.1	2173.4	1989.6	1979.6	2341.5	2295.3	2103.57	0.916467	0.312158
P57105	Synaptojanin-2-binding protein OS=Homo sapiens (Human) OX=9606 GN=SYNJ2BP PE=1 SV=2	40	40.4	45.4	38.8	29.6	46.9	41.9333	38.4333	0.916534	0.544436
Q9Y547	Intraflagellar transport protein 25 homolog OS=Homo sapiens (Human) OX=9606 GN=HSPB11 PE=1 SV=1	230	171.4	210.4	200.6	176.3	183.9	203.933	186.933	0.916639	0.413768
Q9HCE1	Helicase MOV-10 OS=Homo sapiens (Human) OX=9606 GN=MOV10 PE=1 SV=2	586.8	526.6	488.7	470.4	451.9	546.7	534.033	489.667	0.916922	0.337073
Q8ND24	RING finger protein 214 OS=Homo sapiens (Human) OX=9606 GN=RNF214 PE=1 SV=2	265.3	268	275.9	247.3	260.9	233.8	269.733	247.333	0.916955	0.0568331
P19387	DNA-directed RNA polymerase II subunit RPB3 OS=Homo sapiens (Human) OX=9606 GN=POLR2C PE=1 SV=2	287.8	324.1	281.7	264	272.6	282.8	297.867	273.133	0.916965	0.158899
Q63HN8	E3 ubiquitin-protein ligase RNF213 OS=Homo sapiens (Human) OX=9606 GN=RNF213 PE=1 SV=3	54.1	65.8	62.3	52.4	62.6	52.1	60.7333	55.7	0.917124	0.361671
P62277	40S ribosomal protein S13 OS=Homo sapiens (Human) OX=9606 GN=RPS13 PE=1 SV=2	3728.5	3544.9	3454.2	2989	3028	3825.6	3575.87	3280.87	0.917503	0.358028
P52298	Nuclear cap-binding protein subunit 2 OS=Homo sapiens (Human) OX=9606 GN=NCBP2 PE=1 SV=1	1163.8	1293	1107	1031.6	996.9	1241.3	1187.93	1089.93	0.917504	0.356525
P46937	Transcriptional coactivator YAP1 OS=Homo sapiens (Human) OX=9606 GN=YAP1 PE=1 SV=2	1408.3	1464.6	1592.3	1380.4	1407.7	1308.9	1488.4	1365.67	0.91754	0.118393
Q8N3D4	EH domain-binding protein 1-like protein 1 OS=Homo sapiens (Human) OX=9606 GN=EHBP1L1 PE=1 SV=2	250.7	278.8	260.1	230.2	264.2	230.2	263.2	241.533	0.91768	0.197219
Q9BWF3	RNA-binding protein 4 OS=Homo sapiens (Human) OX=9606 GN=RBM4 PE=1 SV=1	151	112.8	118.2	127.4	112.7	110.5	127.333	116.867	0.917801	0.467831
Q68EM7	Rho GTPase-activating protein 17 OS=Homo sapiens (Human) OX=9606 GN=ARHGAP17 PE=1 SV=1	112	116.8	103.4	92.2	86.7	126	110.733	101.633	0.917821	0.51935
P16949	Stathmin OS=Homo sapiens (Human) OX=9606 GN=STMN1 PE=1 SV=3	13976.1	15332.8	17225.6	14318	15133.2	13259.8	15511.5	14237	0.917835	0.306144
Q96P70	Importin-9 OS=Homo sapiens (Human) OX=9606 GN=IPO9 PE=1 SV=3	803.1	765.5	808	632.8	699.4	849.3	792.2	727.167	0.917908	0.376407
Q8IVT2	Mitotic interactor and substrate of PLK1 OS=Homo sapiens (Human) OX=9606 GN=MISP PE=1 SV=1	2698.2	2906.9	2761.2	2566.4	2591.4	2521.7	2788.77	2559.83	0.917909	0.0244989
Q99961	Endophilin-A2 OS=Homo sapiens (Human) OX=9606 GN=SH3GL1 PE=1 SV=1	3300.5	3605.2	3462.3	3097.9	3247.4	3171.9	3456	3172.4	0.91794	0.0444256
Q8N715	Coiled-coil domain-containing protein 185 OS=Homo sapiens (Human) OX=9606 GN=CCDC185 PE=1 SV=2	151.7	170.4	197.5	150.5	171.8	154.7	173.2	159	0.918014	0.391811
Q8N8N7	Prostaglandin reductase 2 OS=Homo sapiens (Human) OX=9606 GN=PTGR2 PE=1 SV=1	27.5	30.6	31	23.4	28.6	29.8	29.7	27.2667	0.91807	0.341111
Q8IXS6	Paralemmin-2 OS=Homo sapiens (Human) OX=9606 GN=PALM2 PE=1 SV=3	457.1	492.4	498.6	459	450	420.6	482.7	443.2	0.918169	0.0852635
P00966	Argininosuccinate synthase OS=Homo sapiens (Human) OX=9606 GN=ASS1 PE=1 SV=2	8048.4	7206.6	7380.6	6769.3	6379.4	7634.8	7545.2	6927.83	0.918178	0.242913
P40925	Malate dehydrogenase, cytoplasmic OS=Homo sapiens (Human) OX=9606 GN=MDH1 PE=1 SV=4	7529.7	5879	6035.1	6442.6	5490.5	5921.2	6481.27	5951.43	0.918252	0.422675
Q13643	Four and a half LIM domains protein 3 OS=Homo sapiens (Human) OX=9606 GN=FHL3 PE=1 SV=4	568.5	603.1	550.6	550.1	507.1	524.5	574.067	527.233	0.918418	0.0775553
Q9NUU7	ATP-dependent RNA helicase DDX19A OS=Homo sapiens (Human) OX=9606 GN=DDX19A PE=1 SV=1	548.2	532.7	509	445.6	431.3	583.4	529.967	486.767	0.918485	0.434748
O95149	Snurportin-1 OS=Homo sapiens (Human) OX=9606 GN=SNUPN PE=1 SV=1	250.8	224.9	215	176.9	200.5	257	230.233	211.467	0.918488	0.511139
Q9NRG9	Aladin OS=Homo sapiens (Human) OX=9606 GN=AAAS PE=1 SV=1	28.3	24.3	24.7	28.4	20	22.6	25.7667	23.6667	0.918499	0.493461
Q9BT25	HAUS augmin-like complex subunit 8 OS=Homo sapiens (Human) OX=9606 GN=HAUS8 PE=1 SV=3	347.6	359.7	369.1	327.6	365.5	295.6	358.8	329.567	0.918525	0.238878
Q92688	Acidic leucine-rich nuclear phosphoprotein 32 family member B OS=Homo sapiens (Human) OX=9606 GN=ANP32B PE=1 SV=1	3480.5	3457.3	3770.3	3295.8	3445.9	3094.5	3569.37	3278.73	0.918576	0.112238
O00159	Unconventional myosin-Ic OS=Homo sapiens (Human) OX=9606 GN=MYO1C PE=1 SV=4	695.5	711.7	592.2	547.2	564.6	725	666.467	612.267	0.918676	0.469118
Q92888	Rho guanine nucleotide exchange factor 1 OS=Homo sapiens (Human) OX=9606 GN=ARHGEF1 PE=1 SV=2	165.4	164.1	154.1	135.8	142.4	166.1	161.2	148.1	0.918734	0.255023
O75083	WD repeat-containing protein 1 OS=Homo sapiens (Human) OX=9606 GN=WDR1 PE=1 SV=4	2463.1	2036.3	1953.2	1886.6	1783.9	2257.8	2150.87	1976.1	0.918746	0.45937
P61160	Actin-related protein 2 OS=Homo sapiens (Human) OX=9606 GN=ACTR2 PE=1 SV=1	840.9	630.9	728.1	750	618.3	653	733.3	673.767	0.918814	0.456836
Q9Y314	Nitric oxide synthase-interacting protein OS=Homo sapiens (Human) OX=9606 GN=NOSIP PE=1 SV=1	241.5	266.1	263.6	223.8	242.9	241.9	257.067	236.2	0.918828	0.10476
P28482	Mitogen-activated protein kinase 1 OS=Homo sapiens (Human) OX=9606 GN=MAPK1 PE=1 SV=3	1470.3	1336.8	1343.9	1189.7	1104.2	1520.3	1383.67	1271.4	0.918863	0.44953
Q9Y490	Talin-1 OS=Homo sapiens (Human) OX=9606 GN=TLN1 PE=1 SV=3	8637.4	9111.5	8455.4	7596	7748.3	8738.5	8734.77	8027.6	0.91904	0.158134
Q96QR8	Transcriptional activator protein Pur-beta OS=Homo sapiens (Human) OX=9606 GN=PURB PE=1 SV=3	26.3	26.6	25.1	23.6	24.9	23.2	26	23.9	0.919231	0.0379406
P13797	Plastin-3 OS=Homo sapiens (Human) OX=9606 GN=PLS3 PE=1 SV=4	6754.5	6005	5576.6	5261.1	5184.6	6417.1	6112.03	5620.93	0.91965	0.403931
Q6PII3	Coiled-coil domain-containing protein 174 OS=Homo sapiens (Human) OX=9606 GN=CCDC174 PE=1 SV=3	314.9	318.2	365.3	316.2	304.3	297.7	332.8	306.067	0.919671	0.19414
Q9H9A6	Leucine-rich repeat-containing protein 40 OS=Homo sapiens (Human) OX=9606 GN=LRRC40 PE=1 SV=1	104.1	103.3	106.6	91.4	92.1	105.3	104.667	96.2667	0.919745	0.143777
O75044	SLIT-ROBO Rho GTPase-activating protein 2 OS=Homo sapiens (Human) OX=9606 GN=SRGAP2 PE=1 SV=3	34.1	34.8	29.6	26.8	32.9	30.9	32.8333	30.2	0.919797	0.338479
P98179	RNA-binding protein 3 OS=Homo sapiens (Human) OX=9606 GN=RBM3 PE=1 SV=1	3811	4608.6	4073	3777.6	3906.5	3807	4164.2	3830.37	0.919833	0.233264
P43121	Cell surface glycoprotein MUC18 OS=Homo sapiens (Human) OX=9606 GN=MCAM PE=1 SV=2	2013.8	2009.6	1926.8	1871.5	1808.9	1793.9	1983.4	1824.77	0.920019	0.0127426
P62269	40S ribosomal protein S18 OS=Homo sapiens (Human) OX=9606 GN=RPS18 PE=1 SV=3	2461.5	2379.5	2322.1	2056.1	2006.1	2529.3	2387.7	2197.17	0.920202	0.32893
P42566	Epidermal growth factor receptor substrate 15 OS=Homo sapiens (Human) OX=9606 GN=EPS15 PE=1 SV=2	680.1	734.2	740.9	635.3	660.3	687.8	718.4	661.133	0.920286	0.0796158
Q09666	Neuroblast differentiation-associated protein AHNAK OS=Homo sapiens (Human) OX=9606 GN=AHNAK PE=1 SV=2	57912.1	62472.8	69121.9	56453.2	62712.1	55239	63168.9	58134.8	0.920306	0.276049
P53384	Cytosolic Fe-S cluster assembly factor NUBP1 OS=Homo sapiens (Human) OX=9606 GN=NUBP1 PE=1 SV=2	40.8	38.1	37.9	39.4	31	37.1	38.9333	35.8333	0.920377	0.310975
P15509	Granulocyte-macrophage colony-stimulating factor receptor subunit alpha OS=Homo sapiens (Human) OX=9606 GN=CSF2RA PE=1 SV=1	524.7	580.3	420.1	456.1	456.6	491.2	508.367	467.967	0.92053	0.450634
Q52LJ0	Protein FAM98B OS=Homo sapiens (Human) OX=9606 GN=FAM98B PE=1 SV=2	556.1	594.5	499.3	462	480.5	576.3	549.967	506.267	0.920541	0.385884
P23396	40S ribosomal protein S3 OS=Homo sapiens (Human) OX=9606 GN=RPS3 PE=1 SV=2	9991.2	9555.5	8599	7896.2	7980.4	10034.9	9381.9	8637.17	0.92062	0.410538
P12955	Xaa-Pro dipeptidase OS=Homo sapiens (Human) OX=9606 GN=PEPD PE=1 SV=3	610.1	575	567.7	587.2	523.1	503.6	584.267	537.967	0.920755	0.178882
Q9H0C8	Integrin-linked kinase-associated serine/threonine phosphatase 2C OS=Homo sapiens (Human) OX=9606 GN=ILKAP PE=1 SV=1	343.6	364.6	335	309.5	318.7	332.4	347.733	320.2	0.920821	0.0669535
P49848	Transcription initiation factor TFIID subunit 6 OS=Homo sapiens (Human) OX=9606 GN=TAF6 PE=1 SV=1	13.9	15	11.6	10.6	14.2	12.5	13.5	12.4333	0.920988	0.501026
Q96AC1	Fermitin family homolog 2 OS=Homo sapiens (Human) OX=9606 GN=FERMT2 PE=1 SV=1	1065.4	1018.6	987.3	912	848.6	1068.1	1023.77	942.9	0.921011	0.306585
Q86Y82	Syntaxin-12 OS=Homo sapiens (Human) OX=9606 GN=STX12 PE=1 SV=1	258.9	254.3	241.2	232.2	222.5	240.3	251.467	231.667	0.921262	0.0552363
Q14353	Guanidinoacetate N-methyltransferase OS=Homo sapiens (Human) OX=9606 GN=GAMT PE=1 SV=1	219.3	199.5	235.7	177.9	180.7	244.4	218.167	201	0.921314	0.515705
P62979	Ubiquitin-40S ribosomal protein S27a OS=Homo sapiens (Human) OX=9606 GN=RPS27A PE=1 SV=2	15087.8	16685.7	15772.8	14535.7	14529	14744.2	15848.8	14603	0.921395	0.0563401
Q9Y6H1	Coiled-coil-helix-coiled-coil-helix domain-containing protein 2 OS=Homo sapiens (Human) OX=9606 GN=CHCHD2 PE=1 SV=1	121.8	118.3	140.5	123.1	115.8	111.8	126.867	116.9	0.92144	0.262258
P07737	Profilin-1 OS=Homo sapiens (Human) OX=9606 GN=PFN1 PE=1 SV=2	6387.5	6566.7	6008.6	5467.8	5992	6013.8	6320.93	5824.53	0.921467	0.110307
O43716	Glutamyl-tRNA(Gln) amidotransferase subunit C, mitochondrial OS=Homo sapiens (Human) OX=9606 GN=GATC PE=1 SV=1	73.1	74.3	82.4	75.2	66.3	70.3	76.6	70.6	0.921671	0.19809
O75616	GTPase Era, mitochondrial OS=Homo sapiens (Human) OX=9606 GN=ERAL1 PE=1 SV=2	60.7	62.1	48.6	53.7	45.1	59.2	57.1333	52.6667	0.92182	0.493432
Q9UPQ0	LIM and calponin homology domains-containing protein 1 OS=Homo sapiens (Human) OX=9606 GN=LIMCH1 PE=1 SV=4	2584.8	2745.9	2882.6	2562.8	2512.8	2495.6	2737.77	2523.73	0.921822	0.0726521
Q86V81	THO complex subunit 4 OS=Homo sapiens (Human) OX=9606 GN=ALYREF PE=1 SV=3	2739.5	3026.9	3023.1	2660.1	2772.3	2671	2929.83	2701.13	0.921941	0.0876703
P45974	Ubiquitin carboxyl-terminal hydrolase 5 OS=Homo sapiens (Human) OX=9606 GN=USP5 PE=1 SV=2	2218.8	2273.4	2158.2	1949.9	1909.4	2272.7	2216.8	2044	0.92205	0.222223
P17858	ATP-dependent 6-phosphofructokinase, liver type OS=Homo sapiens (Human) OX=9606 GN=PFKL PE=1 SV=6	202.9	188.6	205.9	165.3	167.4	218.2	199.133	183.633	0.922163	0.440046
O95208	Epsin-2 OS=Homo sapiens (Human) OX=9606 GN=EPN2 PE=1 SV=3	79	83.8	88.2	82.2	79.9	69.4	83.6667	77.1667	0.922311	0.243147
Q7Z406	Myosin-14 OS=Homo sapiens (Human) OX=9606 GN=MYH14 PE=1 SV=2	143.7	160	144.7	149.1	123	141.5	149.467	137.867	0.922391	0.283631
Q15365	Poly(rC)-binding protein 1 OS=Homo sapiens (Human) OX=9606 GN=PCBP1 PE=1 SV=2	1734	1839.5	1774.4	1657.3	1578.6	1697.1	1782.63	1644.33	0.922418	0.0408185
P61009	Signal peptidase complex subunit 3 OS=Homo sapiens (Human) OX=9606 GN=SPCS3 PE=1 SV=1	174	181.2	181.3	176.6	144.3	174	178.833	164.967	0.92246	0.262392
Q9NPI1	Bromodomain-containing protein 7 OS=Homo sapiens (Human) OX=9606 GN=BRD7 PE=1 SV=1	41.4	33.1	32.6	40.5	26.9	31.4	35.7	32.9333	0.922502	0.603463
P04083	Annexin A1 OS=Homo sapiens (Human) OX=9606 GN=ANXA1 PE=1 SV=2	3747.4	3987.7	3525	3084.8	3163.2	4141.1	3753.37	3463.03	0.922647	0.47102
Q13561	Dynactin subunit 2 OS=Homo sapiens (Human) OX=9606 GN=DCTN2 PE=1 SV=4	3424.4	3501.3	3530.3	3201.4	3269.7	3177	3485.33	3216.03	0.922733	0.00305255
Q13557	Calcium/calmodulin-dependent protein kinase type II subunit delta OS=Homo sapiens (Human) OX=9606 GN=CAMK2D PE=1 SV=3	69.3	59.9	65	52.7	59	67.5	64.7333	59.7333	0.92276	0.380403
Q9ULW3	Activator of basal transcription 1 OS=Homo sapiens (Human) OX=9606 GN=ABT1 PE=1 SV=1	47.6	60.5	47.3	49	47	47.4	51.8	47.8	0.92278	0.414099
P68402	Platelet-activating factor acetylhydrolase IB subunit beta OS=Homo sapiens (Human) OX=9606 GN=PAFAH1B2 PE=1 SV=1	320.7	346.9	319.2	297.9	295.4	317.4	328.933	303.567	0.922882	0.0894857
O43491	Band 4.1-like protein 2 OS=Homo sapiens (Human) OX=9606 GN=EPB41L2 PE=1 SV=1	2240.2	2508.9	2295.6	2060.1	2243.5	2199.4	2348.23	2167.67	0.923105	0.14166
Q8IXM3	39S ribosomal protein L41, mitochondrial OS=Homo sapiens (Human) OX=9606 GN=MRPL41 PE=1 SV=1	73.3	66.7	59	59.3	63.3	61.1	66.3333	61.2333	0.923116	0.300358
Q01581	Hydroxymethylglutaryl-CoA synthase, cytoplasmic OS=Homo sapiens (Human) OX=9606 GN=HMGCS1 PE=1 SV=2	632.7	555	585.3	507.1	565.5	564.3	591	545.633	0.923237	0.201448
Q01974	Tyrosine-protein kinase transmembrane receptor ROR2 OS=Homo sapiens (Human) OX=9606 GN=ROR2 PE=1 SV=2	12.8	10.8	16.8	11.5	13.2	12.6	13.4667	12.4333	0.923267	0.602985
P35249	Replication factor C subunit 4 OS=Homo sapiens (Human) OX=9606 GN=RFC4 PE=1 SV=2	754	823.8	708.2	689	650.4	771.3	762	703.567	0.923316	0.29894
Q6NTF9	Rhomboid domain-containing protein 2 OS=Homo sapiens (Human) OX=9606 GN=RHBDD2 PE=1 SV=2	37	38.9	40.2	34.4	33.9	38.9	38.7	35.7333	0.923342	0.182468
P46734	Dual specificity mitogen-activated protein kinase kinase 3 OS=Homo sapiens (Human) OX=9606 GN=MAP2K3 PE=1 SV=2	317.1	308.8	321.1	287.6	258.2	328.7	315.667	291.5	0.923442	0.309149
Q9NX14	NADH dehydrogenase [ubiquinone] 1 beta subcomplex subunit 11, mitochondrial OS=Homo sapiens (Human) OX=9606 GN=NDUFB11 PE=1 SV=1	187.7	185.4	148.5	167.8	163	150.9	173.867	160.567	0.923505	0.385357
P04818	Thymidylate synthase OS=Homo sapiens (Human) OX=9606 GN=TYMS PE=1 SV=3	393.9	382.1	403.6	356.7	336.9	395.8	393.2	363.133	0.923533	0.177349
P62495	Eukaryotic peptide chain release factor subunit 1 OS=Homo sapiens (Human) OX=9606 GN=ETF1 PE=1 SV=3	1174.3	1112.4	1085.5	937.1	931	1246.5	1124.07	1038.2	0.923611	0.468905
P63241	Eukaryotic translation initiation factor 5A-1 OS=Homo sapiens (Human) OX=9606 GN=EIF5A PE=1 SV=2	5282.3	5694.8	5710.3	5013.6	5385.1	5015.6	5562.47	5138.1	0.923709	0.0855654
Q9UKY7	Protein CDV3 homolog OS=Homo sapiens (Human) OX=9606 GN=CDV3 PE=1 SV=1	4210.8	4555.5	4765.2	4078.6	4272.2	4148.9	4510.5	4166.57	0.923748	0.114987
P55884	Eukaryotic translation initiation factor 3 subunit B OS=Homo sapiens (Human) OX=9606 GN=EIF3B PE=1 SV=3	3340	3312.2	3141.4	2897.4	2770.6	3379	3264.53	3015.67	0.923767	0.271859
P25325	3-mercaptopyruvate sulfurtransferase OS=Homo sapiens (Human) OX=9606 GN=MPST PE=1 SV=3	297.1	290.7	272	247.9	243.7	302.7	286.6	264.767	0.923819	0.345681
P63000	Ras-related C3 botulinum toxin substrate 1 OS=Homo sapiens (Human) OX=9606 GN=RAC1 PE=1 SV=1	1312.6	1105.3	1203.7	1169.8	1072.2	1104.5	1207.2	1115.5	0.924039	0.239379
Q6N043	Zinc finger protein 280D OS=Homo sapiens (Human) OX=9606 GN=ZNF280D PE=1 SV=3	12.7	22.2	17.8	19.8	13.9	15	17.5667	16.2333	0.924099	0.705911
Q8WVJ2	NudC domain-containing protein 2 OS=Homo sapiens (Human) OX=9606 GN=NUDCD2 PE=1 SV=1	742.2	771.7	708.4	650.5	695.5	707.7	740.767	684.567	0.924133	0.0899303
Q7Z569	BRCA1-associated protein OS=Homo sapiens (Human) OX=9606 GN=BRAP PE=1 SV=2	31.9	35	30.8	31.2	28.9	30.2	32.5667	30.1	0.924258	0.15801
Q9BYG5	Partitioning defective 6 homolog beta OS=Homo sapiens (Human) OX=9606 GN=PARD6B PE=1 SV=1	89.9	97.3	83.7	73.1	75.9	101.4	90.3	83.4667	0.924326	0.524984
O94876	Transmembrane and coiled-coil domains protein 1 OS=Homo sapiens (Human) OX=9606 GN=TMCC1 PE=1 SV=3	210.8	244.7	238.1	225.4	236.5	179.3	231.2	213.733	0.924452	0.439225
Q9NNX1	Tuftelin OS=Homo sapiens (Human) OX=9606 GN=TUFT1 PE=1 SV=1	458.2	457.9	469.5	428.8	423	429.2	461.867	427	0.924509	0.00127041
Q9UHY1	Nuclear receptor-binding protein OS=Homo sapiens (Human) OX=9606 GN=NRBP1 PE=1 SV=1	111	107.3	111.9	94.7	94.1	116.5	110.067	101.767	0.924591	0.33062
O15371	Eukaryotic translation initiation factor 3 subunit D OS=Homo sapiens (Human) OX=9606 GN=EIF3D PE=1 SV=1	519.7	561.7	536.5	472	458.7	565.3	539.3	498.667	0.924655	0.318456
P62906	60S ribosomal protein L10a OS=Homo sapiens (Human) OX=9606 GN=RPL10A PE=1 SV=2	4855.2	4338.5	4280.4	3900	3816.6	4742.9	4491.37	4153.17	0.9247	0.385802
P49773	Histidine triad nucleotide-binding protein 1 OS=Homo sapiens (Human) OX=9606 GN=HINT1 PE=1 SV=2	4484.3	4779.2	4716	4376.1	4254.1	4297.2	4659.83	4309.13	0.92474	0.0220759
Q9BQC6	Ribosomal protein 63, mitochondrial OS=Homo sapiens (Human) OX=9606 GN=MRPL57 PE=1 SV=1	86.5	75.6	71.8	64.1	72.7	79.5	77.9667	72.1	0.924754	0.402132
Q9Y3A3	MOB-like protein phocein OS=Homo sapiens (Human) OX=9606 GN=MOB4 PE=1 SV=1	782	787.8	740.5	706.1	707.6	722.8	770.1	712.167	0.924772	0.0215452
Q96F45	Zinc finger protein 503 OS=Homo sapiens (Human) OX=9606 GN=ZNF503 PE=1 SV=1	116.1	114.1	126.1	113.7	108.6	107.2	118.767	109.833	0.924782	0.100814
Q9H1Z4	WD repeat-containing protein 13 OS=Homo sapiens (Human) OX=9606 GN=WDR13 PE=1 SV=2	36.5	35.7	35.5	35.6	27.1	36.9	35.9	33.2	0.924791	0.431303
Q15418	Ribosomal protein S6 kinase alpha-1 OS=Homo sapiens (Human) OX=9606 GN=RPS6KA1 PE=1 SV=2	257.3	247.1	263.3	214.6	205.8	289.6	255.9	236.667	0.92484	0.515678
O75665	Oral-facial-digital syndrome 1 protein OS=Homo sapiens (Human) OX=9606 GN=OFD1 PE=1 SV=1	47.6	44.8	48.8	48.9	43	38.7	47.0667	43.5333	0.924929	0.329501
O43583	Density-regulated protein OS=Homo sapiens (Human) OX=9606 GN=DENR PE=1 SV=2	2963.2	3081.1	3171.1	2809.5	2863	2851.3	3071.8	2841.27	0.924952	0.0208798
Q9UJ70	N-acetyl-D-glucosamine kinase OS=Homo sapiens (Human) OX=9606 GN=NAGK PE=1 SV=4	118.7	102.1	113.4	118.1	95	96.1	111.4	103.067	0.925194	0.405739
O43688	Phospholipid phosphatase 2 OS=Homo sapiens (Human) OX=9606 GN=PLPP2 PE=1 SV=1	227.5	256.2	194.2	216.2	198.2	212.8	225.967	209.067	0.92521	0.41828
Q12789	General transcription factor 3C polypeptide 1 OS=Homo sapiens (Human) OX=9606 GN=GTF3C1 PE=1 SV=4	213.6	200.7	203.9	192.4	175.1	204.5	206.067	190.667	0.925267	0.175664
Q9NS23	Ras association domain-containing protein 1 OS=Homo sapiens (Human) OX=9606 GN=RASSF1 PE=1 SV=1	123.5	170	188.4	99	223.8	123.1	160.633	148.633	0.925296	0.793203
O96007	Molybdopterin synthase catalytic subunit OS=Homo sapiens (Human) OX=9606 GN=MOCS2 PE=1 SV=1	143.8	136.6	165.4	138.9	139.4	134.2	148.6	137.5	0.925303	0.276211
P43487	Ran-specific GTPase-activating protein OS=Homo sapiens (Human) OX=9606 GN=RANBP1 PE=1 SV=1	6947.3	7651.7	8066.7	7067.4	7122.2	6786.2	7555.23	6991.93	0.925442	0.175778
Q9BVC5	Ashwin OS=Homo sapiens (Human) OX=9606 GN=C2orf49 PE=1 SV=1	203.5	209.3	242.6	203.2	217.3	186.1	218.467	202.2	0.925542	0.343648
P29558	RNA-binding motif, single-stranded-interacting protein 1 OS=Homo sapiens (Human) OX=9606 GN=RBMS1 PE=1 SV=3	614.6	574.4	614.4	539	570.7	559.7	601.133	556.467	0.925696	0.0517073
P21399	Cytoplasmic aconitate hydratase OS=Homo sapiens (Human) OX=9606 GN=ACO1 PE=1 SV=3	1014	857.4	879.2	758.6	814	973.8	916.867	848.8	0.925762	0.447998
Q96AT1	Uncharacterized protein KIAA1143 OS=Homo sapiens (Human) OX=9606 GN=KIAA1143 PE=1 SV=2	1735.5	1853.8	1962.4	1709.9	1831.8	1597.9	1850.57	1713.2	0.92577	0.218121
P35241	Radixin OS=Homo sapiens (Human) OX=9606 GN=RDX PE=1 SV=1	3119.6	2821	2639.8	2530.9	2551.8	2860.8	2860.13	2647.83	0.925773	0.293957
Q13442	28 kDa heat- and acid-stable phosphoprotein OS=Homo sapiens (Human) OX=9606 GN=PDAP1 PE=1 SV=1	5357.6	5584.4	6227.1	5425.4	5498.4	4972.6	5723.03	5298.8	0.925873	0.240422
Q96P48	Arf-GAP with Rho-GAP domain, ANK repeat and PH domain-containing protein 1 OS=Homo sapiens (Human) OX=9606 GN=ARAP1 PE=1 SV=3	23.3	24.3	23.9	21.5	23.5	21.2	23.8333	22.0667	0.925874	0.085702
P60953	Cell division control protein 42 homolog OS=Homo sapiens (Human) OX=9606 GN=CDC42 PE=1 SV=2	1961.9	1750.3	1821.2	1745.3	1690.9	1687.7	1844.47	1707.97	0.925995	0.103387
Q14520	Hyaluronan-binding protein 2 OS=Homo sapiens (Human) OX=9606 GN=HABP2 PE=1 SV=1	143.1	109.9	115.4	103.5	102.2	135.5	122.8	113.733	0.926167	0.577453
Q9UQ80	Proliferation-associated protein 2G4 OS=Homo sapiens (Human) OX=9606 GN=PA2G4 PE=1 SV=3	7228	7016.9	6366.6	5979.2	6156.1	6963.5	6870.5	6366.27	0.926609	0.27466
Q8TF74	WAS/WASL-interacting protein family member 2 OS=Homo sapiens (Human) OX=9606 GN=WIPF2 PE=1 SV=1	213.9	236.2	251.7	211.8	217.7	220.8	233.933	216.767	0.926617	0.202816
Q9NUQ8	ATP-binding cassette sub-family F member 3 OS=Homo sapiens (Human) OX=9606 GN=ABCF3 PE=1 SV=2	255.5	252.1	248.7	219.8	223.7	257.4	252.1	233.633	0.926749	0.201575
Q9UNW9	RNA-binding protein Nova-2 OS=Homo sapiens (Human) OX=9606 GN=NOVA2 PE=1 SV=1	622.6	587.4	529.5	571.6	566.9	473.7	579.833	537.4	0.926818	0.368137
Q01813	ATP-dependent 6-phosphofructokinase, platelet type OS=Homo sapiens (Human) OX=9606 GN=PFKP PE=1 SV=2	1688.9	1560.7	1568.9	1401.4	1329.1	1736.1	1606.17	1488.87	0.926969	0.424525
O14828	Secretory carrier-associated membrane protein 3 OS=Homo sapiens (Human) OX=9606 GN=SCAMP3 PE=1 SV=3	693.9	737.9	616.7	554.5	621.2	723.2	682.833	632.967	0.926971	0.456155
Q8N883	Zinc finger protein 614 OS=Homo sapiens (Human) OX=9606 GN=ZNF614 PE=1 SV=2	161.2	185.1	158	156.1	162.4	149	168.1	155.833	0.927028	0.261284
Q9Y580	RNA-binding protein 7 OS=Homo sapiens (Human) OX=9606 GN=RBM7 PE=1 SV=1	82.2	97.8	73.6	72.6	66.5	96	84.5333	78.3667	0.92705	0.618621
Q15528	Mediator of RNA polymerase II transcription subunit 22 OS=Homo sapiens (Human) OX=9606 GN=MED22 PE=1 SV=2	21.4	10.1	11	15.1	13.3	11	14.1667	13.1333	0.927059	0.79991
Q1KMD3	Heterogeneous nuclear ribonucleoprotein U-like protein 2 OS=Homo sapiens (Human) OX=9606 GN=HNRNPUL2 PE=1 SV=1	362.7	394.7	363	327.4	359.5	351.8	373.467	346.233	0.92708	0.130857
P49368	T-complex protein 1 subunit gamma OS=Homo sapiens (Human) OX=9606 GN=CCT3 PE=1 SV=4	6417.8	5279.6	5500.6	5639.7	4689.8	5614.8	5732.67	5314.77	0.927102	0.422444
Q3ZCQ8	Mitochondrial import inner membrane translocase subunit TIM50 OS=Homo sapiens (Human) OX=9606 GN=TIMM50 PE=1 SV=2	175.1	187.4	183.9	159.8	170	176.8	182.133	168.867	0.92716	0.0971016
Q7Z6K5	Arpin OS=Homo sapiens (Human) OX=9606 GN=ARPIN PE=1 SV=1	1004.9	1116.5	1152.9	993.8	1074.9	967.1	1091.43	1011.93	0.92716	0.222354
Q04637	Eukaryotic translation initiation factor 4 gamma 1 OS=Homo sapiens (Human) OX=9606 GN=EIF4G1 PE=1 SV=4	6171.8	6713.4	5841.1	5405.5	5533.9	6425.3	6242.1	5788.23	0.927289	0.329601
P20340	Ras-related protein Rab-6A OS=Homo sapiens (Human) OX=9606 GN=RAB6A PE=1 SV=3	796.6	762.6	768.4	755.5	697.9	705	775.867	719.467	0.927307	0.0545672
P30085	UMP-CMP kinase OS=Homo sapiens (Human) OX=9606 GN=CMPK1 PE=1 SV=3	868.4	893.4	868.6	821.3	788.1	829.8	876.8	813.067	0.927311	0.013744
P06280	Alpha-galactosidase A OS=Homo sapiens (Human) OX=9606 GN=GLA PE=1 SV=1	225.2	216.3	198.6	204.3	180.9	208.5	213.367	197.9	0.927511	0.253695
P53992	Protein transport protein Sec24C OS=Homo sapiens (Human) OX=9606 GN=SEC24C PE=1 SV=3	281.6	270.8	262.9	211.8	246.6	297.9	271.767	252.1	0.927634	0.484989
Q86WX3	Active regulator of SIRT1 OS=Homo sapiens (Human) OX=9606 GN=RPS19BP1 PE=1 SV=1	132.3	142.9	138.1	133.1	125	125.3	137.767	127.8	0.927655	0.0697281
Q8NHG8	E3 ubiquitin-protein ligase ZNRF2 OS=Homo sapiens (Human) OX=9606 GN=ZNRF2 PE=1 SV=1	45.1	40.6	47.1	38.5	43	41.7	44.2667	41.0667	0.927711	0.2435
P04156	Major prion protein OS=Homo sapiens (Human) OX=9606 GN=PRNP PE=1 SV=1	278.1	298.1	263.7	254.4	294.6	230.4	279.967	259.8	0.927968	0.395723
Q92575	UBX domain-containing protein 4 OS=Homo sapiens (Human) OX=9606 GN=UBXN4 PE=1 SV=2	266.8	302.1	281.4	256.3	258.9	274.4	283.433	263.2	0.928613	0.158696
Q16795	NADH dehydrogenase [ubiquinone] 1 alpha subcomplex subunit 9, mitochondrial OS=Homo sapiens (Human) OX=9606 GN=NDUFA9 PE=1 SV=2	49.3	52.6	45.2	39.9	52.9	43.8	49.0333	45.5333	0.92862	0.471476
P41236	Protein phosphatase inhibitor 2 OS=Homo sapiens (Human) OX=9606 GN=PPP1R2 PE=1 SV=2	1598.6	1706.3	1777.1	1621.9	1630.8	1466.6	1694	1573.1	0.92863	0.179482
P55263	Adenosine kinase OS=Homo sapiens (Human) OX=9606 GN=ADK PE=1 SV=2	2120	1575.3	1629.2	1748.5	1510.2	1687	1774.83	1648.57	0.928857	0.537434
Q9NRP2	COX assembly mitochondrial protein 2 homolog OS=Homo sapiens (Human) OX=9606 GN=CMC2 PE=1 SV=1	324.7	322	334	324.2	287.8	299.1	326.9	303.7	0.92903	0.110524
P55786	Puromycin-sensitive aminopeptidase OS=Homo sapiens (Human) OX=9606 GN=NPEPPS PE=1 SV=2	4281.7	3833.1	3742.2	3406.3	3298.2	4311.6	3952.33	3672.03	0.92908	0.48197
Q9UID6	Zinc finger protein 639 OS=Homo sapiens (Human) OX=9606 GN=ZNF639 PE=1 SV=1	18.5	16.7	11.4	15.7	14.8	12.8	15.5333	14.4333	0.929185	0.657003
Q9Y6I4	Ubiquitin carboxyl-terminal hydrolase 3 OS=Homo sapiens (Human) OX=9606 GN=USP3 PE=1 SV=2	32.7	33.5	34.2	27	31.5	34.8	33.4667	31.1	0.929283	0.361952
Q86UW6	NEDD4-binding protein 2 OS=Homo sapiens (Human) OX=9606 GN=N4BP2 PE=1 SV=2	14.9	16.8	15.3	11.4	13.8	18.5	15.6667	14.5667	0.929787	0.637959
Q9BXW7	Haloacid dehalogenase-like hydrolase domain-containing 5 OS=Homo sapiens (Human) OX=9606 GN=HDHD5 PE=1 SV=1	268.2	293.9	258.9	242.3	245.8	275.3	273.667	254.467	0.929842	0.264332
O00571	ATP-dependent RNA helicase DDX3X OS=Homo sapiens (Human) OX=9606 GN=DDX3X PE=1 SV=3	3372.5	3527.4	3256.8	2844.6	2928.5	3672.9	3385.57	3148.67	0.930026	0.437039
P30153	Serine/threonine-protein phosphatase 2A 65 kDa regulatory subunit A alpha isoform OS=Homo sapiens (Human) OX=9606 GN=PPP2R1A PE=1 SV=4	1391.6	1391.4	1312.5	1109	1134.6	1565.4	1365.17	1269.67	0.930045	0.559889
O95394	Phosphoacetylglucosamine mutase OS=Homo sapiens (Human) OX=9606 GN=PGM3 PE=1 SV=1	240	250.6	232.9	211.4	219.2	242.3	241.167	224.3	0.930062	0.187023
P18405	3-oxo-5-alpha-steroid 4-dehydrogenase 1 OS=Homo sapiens (Human) OX=9606 GN=SRD5A1 PE=1 SV=1	208.3	213.8	217.6	213.4	190.6	191	213.233	198.333	0.930123	0.136126
Q9BY32	Inosine triphosphate pyrophosphatase OS=Homo sapiens (Human) OX=9606 GN=ITPA PE=1 SV=2	751.7	712.5	747.2	664.8	628.9	763.2	737.133	685.633	0.930135	0.287485
Q92556	Engulfment and cell motility protein 1 OS=Homo sapiens (Human) OX=9606 GN=ELMO1 PE=1 SV=2	18.5	12.9	15.9	15.4	11.9	16.7	15.7667	14.6667	0.930233	0.63761
Q6P4I2	WD repeat-containing protein 73 OS=Homo sapiens (Human) OX=9606 GN=WDR73 PE=1 SV=1	110.4	123.3	123.2	122.1	98.7	111.2	118.967	110.667	0.930233	0.358265
Q9NQZ2	Something about silencing protein 10 OS=Homo sapiens (Human) OX=9606 GN=UTP3 PE=1 SV=1	87.5	81.4	70.5	86.7	70.2	65.8	79.8	74.2333	0.930242	0.528453
P54577	Tyrosine--tRNA ligase, cytoplasmic OS=Homo sapiens (Human) OX=9606 GN=YARS1 PE=1 SV=4	7574.1	7620.5	6596	6113.6	6488.8	7668.8	7263.53	6757.07	0.930273	0.428484
P35268	60S ribosomal protein L22 OS=Homo sapiens (Human) OX=9606 GN=RPL22 PE=1 SV=2	2283.7	2400.9	2228.8	2208.3	2055.8	2167.7	2304.47	2143.93	0.930338	0.0782715
P13929	Beta-enolase OS=Homo sapiens (Human) OX=9606 GN=ENO3 PE=1 SV=5	3325.7	2714.7	3710.2	3276.9	3026.6	2768.9	3250.2	3024.13	0.930445	0.524781
Q13404	Ubiquitin-conjugating enzyme E2 variant 1 OS=Homo sapiens (Human) OX=9606 GN=UBE2V1 PE=1 SV=2	258	238.6	256.1	244	227.4	229.1	250.9	233.5	0.93065	0.0987564
Q96DB5	Regulator of microtubule dynamics protein 1 OS=Homo sapiens (Human) OX=9606 GN=RMDN1 PE=1 SV=1	248.2	257.2	251.5	231.2	214.6	258.7	252.3	234.833	0.93077	0.254063
P15336	Cyclic AMP-dependent transcription factor ATF-2 OS=Homo sapiens (Human) OX=9606 GN=ATF2 PE=1 SV=4	42.9	31	39.3	37	31.1	37.3	37.7333	35.1333	0.931095	0.55682
P52434	DNA-directed RNA polymerases I, II, and III subunit RPABC3 OS=Homo sapiens (Human) OX=9606 GN=POLR2H PE=1 SV=4	983.6	890	880.4	876.2	800.7	887.4	918	854.767	0.931118	0.212906
O14732	Inositol monophosphatase 2 OS=Homo sapiens (Human) OX=9606 GN=IMPA2 PE=1 SV=1	280.6	354.1	303.5	297	281.8	295	312.733	291.267	0.931358	0.388926
Q5TDH0	Protein DDI1 homolog 2 OS=Homo sapiens (Human) OX=9606 GN=DDI2 PE=1 SV=1	131.1	142.5	141.7	119.4	126.9	140.5	138.433	128.933	0.931375	0.256671
P35527	Keratin, type I cytoskeletal 9 OS=Homo sapiens (Human) OX=9606 GN=KRT9 PE=1 SV=3	8950.4	10697.7	7914.2	8030.7	9012.9	8629.3	9187.43	8557.63	0.93145	0.50505
P55809	Succinyl-CoA:3-ketoacid coenzyme A transferase 1, mitochondrial OS=Homo sapiens (Human) OX=9606 GN=OXCT1 PE=1 SV=1	1454.4	1557	1339.8	1224.3	1210.3	1619.1	1450.4	1351.23	0.931628	0.5394
P49023	Paxillin OS=Homo sapiens (Human) OX=9606 GN=PXN PE=1 SV=3	136.9	141	150.9	131.9	126.6	141	142.933	133.167	0.93167	0.173863
P28331	NADH-ubiquinone oxidoreductase 75 kDa subunit, mitochondrial OS=Homo sapiens (Human) OX=9606 GN=NDUFS1 PE=1 SV=3	151.8	142.3	141.1	134.3	132.9	138.3	145.067	135.167	0.931756	0.0576353
P04732	Metallothionein-1E OS=Homo sapiens (Human) OX=9606 GN=MT1E PE=1 SV=1	26.4	22.7	35.9	30	26.9	22.3	28.3333	26.4	0.931765	0.691063
Q9H446	RWD domain-containing protein 1 OS=Homo sapiens (Human) OX=9606 GN=RWDD1 PE=1 SV=1	695.8	690	711.5	658.7	637.2	658.4	699.1	651.433	0.931817	0.00763868
Q6PCE3	Glucose 1,6-bisphosphate synthase OS=Homo sapiens (Human) OX=9606 GN=PGM2L1 PE=1 SV=3	20.6	18.7	22.3	17.5	22	17.9	20.5333	19.1333	0.931818	0.474273
Q6FI81	Anamorsin OS=Homo sapiens (Human) OX=9606 GN=CIAPIN1 PE=1 SV=2	1476.3	1561.7	1487.6	1403.7	1433.1	1380.3	1508.53	1405.7	0.931832	0.0289639
P06753	Tropomyosin alpha-3 chain OS=Homo sapiens (Human) OX=9606 GN=TPM3 PE=1 SV=2	2985.9	3094.3	3393.8	3050.3	2886.8	2891.2	3158	2942.77	0.931845	0.181718
P49642	DNA primase small subunit OS=Homo sapiens (Human) OX=9606 GN=PRIM1 PE=1 SV=1	156.9	152.8	154.6	128.8	128.2	175.7	154.767	144.233	0.931941	0.540958
Q969S9	Ribosome-releasing factor 2, mitochondrial OS=Homo sapiens (Human) OX=9606 GN=GFM2 PE=1 SV=1	180.5	179.2	154.7	155.4	148.7	175.3	171.467	159.8	0.93196	0.370905
Q13642	Four and a half LIM domains protein 1 OS=Homo sapiens (Human) OX=9606 GN=FHL1 PE=1 SV=4	3320.9	3110.5	4046	3281.3	3539.2	2945.8	3492.47	3255.43	0.93213	0.513937
Q9Y3A4	Ribosomal RNA-processing protein 7 homolog A OS=Homo sapiens (Human) OX=9606 GN=RRP7A PE=1 SV=2	26.5	34.7	28.8	28.6	22.5	32.8	30	27.9667	0.932222	0.626267
Q9Y383	Putative RNA-binding protein Luc7-like 2 OS=Homo sapiens (Human) OX=9606 GN=LUC7L2 PE=1 SV=2	1827.8	1969.6	2067.9	1861.9	1794.7	1811.7	1955.1	1822.77	0.932314	0.14221
Q16851	UTP--glucose-1-phosphate uridylyltransferase OS=Homo sapiens (Human) OX=9606 GN=UGP2 PE=1 SV=5	1421.8	1347.9	1292.3	1079.6	1151.3	1556.3	1354	1262.4	0.932349	0.581791
Q9P2R3	Rabankyrin-5 OS=Homo sapiens (Human) OX=9606 GN=ANKFY1 PE=1 SV=2	910.4	968.7	841.2	830.8	771.1	934.4	906.767	845.433	0.93236	0.366469
P50897	Palmitoyl-protein thioesterase 1 OS=Homo sapiens (Human) OX=9606 GN=PPT1 PE=1 SV=1	306	264.8	226.9	230.7	227.4	285.7	265.9	247.933	0.932431	0.57726
P61960	Ubiquitin-fold modifier 1 OS=Homo sapiens (Human) OX=9606 GN=UFM1 PE=1 SV=1	133.1	126.4	138.3	126.1	104.6	140.3	132.6	123.667	0.932629	0.45978
O15213	WD repeat-containing protein 46 OS=Homo sapiens (Human) OX=9606 GN=WDR46 PE=1 SV=3	135.4	125.9	120.3	115.9	127.6	112.4	127.2	118.633	0.932652	0.249709
P07741	Adenine phosphoribosyltransferase OS=Homo sapiens (Human) OX=9606 GN=APRT PE=1 SV=2	480.5	471.9	552.9	514.5	437.8	451.8	501.767	468.033	0.932771	0.388129
Q68D85	Natural cytotoxicity triggering receptor 3 ligand 1 OS=Homo sapiens (Human) OX=9606 GN=NCR3LG1 PE=1 SV=1	14.1	23.1	9	15.4	10.3	17.4	15.4	14.3667	0.9329	0.834407
Q96TA1	Protein Niban 2 OS=Homo sapiens (Human) OX=9606 GN=NIBAN2 PE=1 SV=3	477.5	474.6	507.2	401.5	425.5	534.4	486.433	453.8	0.932913	0.482476
Q9Y6X0	SET-binding protein OS=Homo sapiens (Human) OX=9606 GN=SETBP1 PE=1 SV=3	17.5	22	18.8	15.7	21.1	17.6	19.4333	18.1333	0.933105	0.564237
Q9UG63	ATP-binding cassette sub-family F member 2 OS=Homo sapiens (Human) OX=9606 GN=ABCF2 PE=1 SV=2	758.6	732.6	741.2	655.3	644.8	783	744.133	694.367	0.933121	0.331492
Q96IF1	LIM domain-containing protein ajuba OS=Homo sapiens (Human) OX=9606 GN=AJUBA PE=1 SV=1	130.8	137.3	139.3	133.3	119.4	127.5	135.8	126.733	0.933235	0.130613
P08865	40S ribosomal protein SA OS=Homo sapiens (Human) OX=9606 GN=RPSA PE=1 SV=4	4107.3	3965.8	3506.4	3395.4	3263.7	4147.9	3859.83	3602.33	0.933287	0.47853
Q8NDB6	Protein FAM156A/FAM156B OS=Homo sapiens (Human) OX=9606 GN=FAM156A PE=1 SV=1	198.4	220.2	171.3	168.2	159.1	223.4	196.633	183.567	0.933548	0.623002
P11171	Protein 4.1 OS=Homo sapiens (Human) OX=9606 GN=EPB41 PE=1 SV=4	241.9	274	209.7	198.1	201.8	277.5	241.867	225.8	0.933572	0.640384
Q2NL82	Pre-rRNA-processing protein TSR1 homolog OS=Homo sapiens (Human) OX=9606 GN=TSR1 PE=1 SV=1	414	406.6	401.5	349.7	377.2	414.2	407.367	380.367	0.933721	0.229069
Q99439	Calponin-2 OS=Homo sapiens (Human) OX=9606 GN=CNN2 PE=1 SV=4	2291.5	2488.9	2366	2157.3	2257.4	2258.2	2382.13	2224.3	0.933743	0.0768105
P63173	60S ribosomal protein L38 OS=Homo sapiens (Human) OX=9606 GN=RPL38 PE=1 SV=2	1890.4	2108.8	1805.7	1701.3	1805.1	1914.1	1934.97	1806.83	0.93378	0.305781
Q9NZW5	MAGUK p55 subfamily member 6 OS=Homo sapiens (Human) OX=9606 GN=MPP6 PE=1 SV=2	102.5	97.2	94.2	85	84.6	104.9	97.9667	91.5	0.933991	0.415529
Q9BVW5	TIMELESS-interacting protein OS=Homo sapiens (Human) OX=9606 GN=TIPIN PE=1 SV=2	305	335.4	333.8	313.8	294.9	301.2	324.733	303.3	0.933997	0.131561
Q99614	Tetratricopeptide repeat protein 1 OS=Homo sapiens (Human) OX=9606 GN=TTC1 PE=1 SV=1	3158.8	3340.3	3202.2	2971.3	3041.3	3048.4	3233.77	3020.33	0.933999	0.0236403
Q7L3B6	Hsp90 co-chaperone Cdc37-like 1 OS=Homo sapiens (Human) OX=9606 GN=CDC37L1 PE=1 SV=1	79.5	81.2	74.2	64.1	71.9	83.4	78.3	73.1333	0.934014	0.436938
Q9C0B5	Palmitoyltransferase ZDHHC5 OS=Homo sapiens (Human) OX=9606 GN=ZDHHC5 PE=1 SV=2	23.3	26.8	27.2	24.9	20.2	27.1	25.7667	24.0667	0.934023	0.514909
Q9Y6N7	Roundabout homolog 1 OS=Homo sapiens (Human) OX=9606 GN=ROBO1 PE=1 SV=1	126.7	117.3	122.3	119.9	121.5	100.8	122.1	114.067	0.934207	0.326
P55010	Eukaryotic translation initiation factor 5 OS=Homo sapiens (Human) OX=9606 GN=EIF5 PE=1 SV=2	2229.3	2266.9	2043.8	1939.3	2043.3	2127.2	2180	2036.6	0.93422	0.177753
Q13620	Cullin-4B OS=Homo sapiens (Human) OX=9606 GN=CUL4B PE=1 SV=4	283.6	254.9	253.6	225.7	246.4	267.9	264.033	246.667	0.934225	0.328786
Q9NUL3	Double-stranded RNA-binding protein Staufen homolog 2 OS=Homo sapiens (Human) OX=9606 GN=STAU2 PE=1 SV=2	275	296.7	269.4	246.4	246.3	293.1	280.367	261.933	0.934253	0.355698
P49591	Serine--tRNA ligase, cytoplasmic OS=Homo sapiens (Human) OX=9606 GN=SARS1 PE=1 SV=3	4476.5	3621.7	3671.1	4043.3	3329.2	3623.1	3923.1	3665.2	0.934261	0.49744
Q13148	TAR DNA-binding protein 43 OS=Homo sapiens (Human) OX=9606 GN=TARDBP PE=1 SV=1	486.3	515.6	446.8	448.6	442.9	462	482.9	451.167	0.934286	0.200427
Q9UM00	Calcium load-activated calcium channel OS=Homo sapiens (Human) OX=9606 GN=TMCO1 PE=1 SV=2	174.7	210.7	176	184.7	154.6	185.3	187.133	174.867	0.93445	0.474238
Q9P016	Thymocyte nuclear protein 1 OS=Homo sapiens (Human) OX=9606 GN=THYN1 PE=1 SV=1	172.4	197.3	179.7	154.9	166	192.5	183.133	171.133	0.934474	0.420482
Q16658	Fascin OS=Homo sapiens (Human) OX=9606 GN=FSCN1 PE=1 SV=3	2468.4	2307	2379.1	2283.2	2300.5	2102.3	2384.83	2228.67	0.934517	0.118267
P61026	Ras-related protein Rab-10 OS=Homo sapiens (Human) OX=9606 GN=RAB10 PE=1 SV=1	1956.1	1786.2	1711.2	1696.4	1762	1638.7	1817.83	1699.03	0.934647	0.215092
P17931	Galectin-3 OS=Homo sapiens (Human) OX=9606 GN=LGALS3 PE=1 SV=5	1673	1556.3	1555.6	1503.8	1490.4	1478	1594.97	1490.73	0.934649	0.058549
Q8NHQ8	Ras association domain-containing protein 8 OS=Homo sapiens (Human) OX=9606 GN=RASSF8 PE=1 SV=2	33.5	35.5	30.5	35.6	25.2	32.2	33.1667	31	0.934673	0.557375
P40855	Peroxisomal biogenesis factor 19 OS=Homo sapiens (Human) OX=9606 GN=PEX19 PE=1 SV=1	1593.6	1564.2	1775.9	1525.6	1597.7	1488.1	1644.57	1537.13	0.934674	0.218199
Q7Z2K8	G protein-regulated inducer of neurite outgrowth 1 OS=Homo sapiens (Human) OX=9606 GN=GPRIN1 PE=1 SV=2	172.7	189	199.9	186.2	183.2	155.6	187.2	175	0.934829	0.38577
Q9BW83	Intraflagellar transport protein 27 homolog OS=Homo sapiens (Human) OX=9606 GN=IFT27 PE=1 SV=1	584.7	513.8	516	486.6	481.9	540.8	538.167	503.1	0.934841	0.3071
P41091	Eukaryotic translation initiation factor 2 subunit 3 OS=Homo sapiens (Human) OX=9606 GN=EIF2S3 PE=1 SV=3	4892	4463.1	4347.9	4250.4	3915.5	4644.9	4567.67	4270.27	0.93489	0.329386
P26374	Rab proteins geranylgeranyltransferase component A 2 OS=Homo sapiens (Human) OX=9606 GN=CHML PE=1 SV=2	96.4	94.2	92	86.6	78.9	98.7	94.2	88.0667	0.93489	0.357324
B1AL46	NUT family member 2E OS=Homo sapiens (Human) OX=9606 GN=NUTM2E PE=3 SV=3	311.8	443.4	349.6	328.8	353.6	350.6	368.267	344.333	0.935011	0.580872
P10599	Thioredoxin OS=Homo sapiens (Human) OX=9606 GN=TXN PE=1 SV=3	6809.1	7099.5	7587.4	6773.8	7174	6153.6	7165.33	6700.47	0.935123	0.281469
P32119	Peroxiredoxin-2 OS=Homo sapiens (Human) OX=9606 GN=PRDX2 PE=1 SV=5	13978.9	14835.8	15761.5	14157.5	14251.3	13276.5	14858.7	13895.1	0.935147	0.184179
P51572	B-cell receptor-associated protein 31 OS=Homo sapiens (Human) OX=9606 GN=BCAP31 PE=1 SV=3	4601.6	5038.4	3906.5	4084.4	4127.8	4456.7	4515.5	4222.97	0.935216	0.45017
Q8IZV5	Retinol dehydrogenase 10 OS=Homo sapiens (Human) OX=9606 GN=RDH10 PE=1 SV=1	94.4	89.2	83.6	82.4	78.6	88.9	89.0667	83.3	0.935254	0.25395
Q9H425	Uncharacterized protein C1orf198 OS=Homo sapiens (Human) OX=9606 GN=C1orf198 PE=1 SV=1	487	556.7	545.7	477.2	531.1	478.3	529.8	495.533	0.935322	0.288284
Q14232	Translation initiation factor eIF-2B subunit alpha OS=Homo sapiens (Human) OX=9606 GN=EIF2B1 PE=1 SV=1	868.8	809.3	752.6	729.9	712.7	831	810.233	757.867	0.935368	0.352957
O00170	AH receptor-interacting protein OS=Homo sapiens (Human) OX=9606 GN=AIP PE=1 SV=2	487.6	487.1	469	399.5	428.9	522.1	481.233	450.167	0.935444	0.453513
Q5T6V5	Queuosine salvage protein OS=Homo sapiens (Human) OX=9606 GN=C9orf64 PE=1 SV=1	471.7	465.8	427.8	393.7	397.9	485.7	455.1	425.767	0.935545	0.424229
P40937	Replication factor C subunit 5 OS=Homo sapiens (Human) OX=9606 GN=RFC5 PE=1 SV=1	357.5	332.3	332.1	298.7	269.7	387.7	340.633	318.7	0.93561	0.580181
P38606	V-type proton ATPase catalytic subunit A OS=Homo sapiens (Human) OX=9606 GN=ATP6V1A PE=1 SV=2	1377.5	1140.1	1211.1	1193.2	1083.1	1212.5	1242.9	1162.93	0.935661	0.37983
Q99829	Copine-1 OS=Homo sapiens (Human) OX=9606 GN=CPNE1 PE=1 SV=1	165	162.4	175.1	158.1	147.5	164.6	167.5	156.733	0.935721	0.163238
P54727	UV excision repair protein RAD23 homolog B OS=Homo sapiens (Human) OX=9606 GN=RAD23B PE=1 SV=1	4122.3	4372.4	4616.1	4207.9	4100.1	3962.7	4370.27	4090.23	0.935923	0.153463
P26641	Elongation factor 1-gamma OS=Homo sapiens (Human) OX=9606 GN=EEF1G PE=1 SV=3	10619.3	10009.4	10201.9	8958	8681.1	11217.7	10276.9	9618.93	0.935979	0.468966
P22102	Trifunctional purine biosynthetic protein adenosine-3 OS=Homo sapiens (Human) OX=9606 GN=GART PE=1 SV=1	2075.5	2017	1963.6	1714.8	1771.4	2182.5	2018.7	1889.57	0.936031	0.440301
A0MZ66	Shootin-1 OS=Homo sapiens (Human) OX=9606 GN=SHTN1 PE=1 SV=4	3591.3	3993.4	4065.2	3613.3	3802.6	3489.1	3883.3	3635	0.93606	0.225334
O43399	Tumor protein D54 OS=Homo sapiens (Human) OX=9606 GN=TPD52L2 PE=1 SV=2	2383.7	2474.6	2593.3	2304.3	2408.9	2263	2483.87	2325.4	0.936202	0.100917
Q9BQA1	Methylosome protein 50 OS=Homo sapiens (Human) OX=9606 GN=WDR77 PE=1 SV=1	440.8	430.3	388.4	395.2	369.7	414.3	419.833	393.067	0.936245	0.263053
O00410	Importin-5 OS=Homo sapiens (Human) OX=9606 GN=IPO5 PE=1 SV=4	2939	3017.8	2825.3	2400.3	2503.1	3319.2	2927.37	2740.87	0.936291	0.562859
Q9P000	COMM domain-containing protein 9 OS=Homo sapiens (Human) OX=9606 GN=COMMD9 PE=1 SV=2	145.5	163.8	138.8	127	138.6	154.1	149.367	139.9	0.936621	0.431678
Q96DF8	Splicing factor ESS-2 homolog OS=Homo sapiens (Human) OX=9606 GN=ESS2 PE=1 SV=1	55.2	60.9	57.5	60.6	53.4	48.6	57.8667	54.2	0.936636	0.395968
P62701	40S ribosomal protein S4, X isoform OS=Homo sapiens (Human) OX=9606 GN=RPS4X PE=1 SV=2	3158	3137.4	2963.3	2771.4	2662.9	3238	3086.23	2890.77	0.936665	0.354706
P30740	Leukocyte elastase inhibitor OS=Homo sapiens (Human) OX=9606 GN=SERPINB1 PE=1 SV=1	1666.1	1547.9	1501.4	1378.1	1355.1	1684	1571.8	1472.4	0.93676	0.442682
O43488	Aflatoxin B1 aldehyde reductase member 2 OS=Homo sapiens (Human) OX=9606 GN=AKR7A2 PE=1 SV=3	262.8	267	275.3	226	234.5	293.7	268.367	251.4	0.936778	0.476201
O60437	Periplakin OS=Homo sapiens (Human) OX=9606 GN=PPL PE=1 SV=4	695.5	718.3	721.2	691.9	677.5	630.7	711.667	666.7	0.936815	0.0898066
P08842	Steryl-sulfatase OS=Homo sapiens (Human) OX=9606 GN=STS PE=1 SV=2	49.3	41.8	41.9	42.3	40.5	41.8	44.3333	41.5333	0.936842	0.3323
Q9NVQ4	Fas apoptotic inhibitory molecule 1 OS=Homo sapiens (Human) OX=9606 GN=FAIM PE=1 SV=1	403.6	375.8	329.9	313.5	365.6	360.4	369.767	346.5	0.937077	0.439519
Q9BZE4	Nucleolar GTP-binding protein 1 OS=Homo sapiens (Human) OX=9606 GN=GTPBP4 PE=1 SV=3	915	866.7	799.3	835.8	747.6	835.6	860.333	806.333	0.937234	0.292518
Q9NRY5	Protein FAM114A2 OS=Homo sapiens (Human) OX=9606 GN=FAM114A2 PE=1 SV=4	160	179.5	141.9	138.5	140.4	172.4	160.467	150.433	0.937474	0.55156
O95834	Echinoderm microtubule-associated protein-like 2 OS=Homo sapiens (Human) OX=9606 GN=EML2 PE=1 SV=1	60.8	52.8	70.6	51.3	56.5	64.9	61.4	57.5667	0.937568	0.586814
Q96K21	Abscission/NoCut checkpoint regulator OS=Homo sapiens (Human) OX=9606 GN=ZFYVE19 PE=1 SV=3	814.3	841.4	900.7	796.3	826.1	774.6	852.133	799	0.937647	0.146657
Q96PK6	RNA-binding protein 14 OS=Homo sapiens (Human) OX=9606 GN=RBM14 PE=1 SV=2	2538.1	2740.7	2409	2306.5	2405.4	2496.9	2562.6	2402.93	0.937693	0.224014
P48163	NADP-dependent malic enzyme OS=Homo sapiens (Human) OX=9606 GN=ME1 PE=1 SV=1	2580.5	2261.5	2351.9	2408.6	2161.7	2175.6	2397.97	2248.63	0.937725	0.29551
Q8NBF2	NHL repeat-containing protein 2 OS=Homo sapiens (Human) OX=9606 GN=NHLRC2 PE=1 SV=1	533.6	514.8	514.4	447.6	464.8	553.2	520.933	488.533	0.937804	0.385919
O95747	Serine/threonine-protein kinase OSR1 OS=Homo sapiens (Human) OX=9606 GN=OXSR1 PE=1 SV=1	257.5	265.3	275.4	216.9	250.4	281.3	266.067	249.533	0.93786	0.440017
O95749	Geranylgeranyl pyrophosphate synthase OS=Homo sapiens (Human) OX=9606 GN=GGPS1 PE=1 SV=1	29.2	22.2	30.7	25.2	27.3	24.5	27.3667	25.6667	0.937881	0.570073
Q9NP72	Ras-related protein Rab-18 OS=Homo sapiens (Human) OX=9606 GN=RAB18 PE=1 SV=1	577.8	546.4	515.5	508.3	524.9	504.7	546.567	512.633	0.937915	0.149138
O95433	Activator of 90 kDa heat shock protein ATPase homolog 1 OS=Homo sapiens (Human) OX=9606 GN=AHSA1 PE=1 SV=1	2639.7	2597	2382.9	2138.6	2136.9	2872.1	2539.87	2382.53	0.938054	0.574004
Q9UNE7	E3 ubiquitin-protein ligase CHIP OS=Homo sapiens (Human) OX=9606 GN=STUB1 PE=1 SV=2	559.6	597.8	550.1	537	503.4	561.4	569.167	533.933	0.938097	0.188513
P54578	Ubiquitin carboxyl-terminal hydrolase 14 OS=Homo sapiens (Human) OX=9606 GN=USP14 PE=1 SV=3	2945.6	2912.4	2555.8	2317.8	2473.1	3102.3	2804.6	2631.07	0.938125	0.555893
Q6IA69	Glutamine-dependent NAD(+) synthetase OS=Homo sapiens (Human) OX=9606 GN=NADSYN1 PE=1 SV=3	210.5	236.7	215.5	218.8	205.1	197.8	220.9	207.233	0.938132	0.248151
P62280	40S ribosomal protein S11 OS=Homo sapiens (Human) OX=9606 GN=RPS11 PE=1 SV=3	4105.1	3728.8	3687.7	3238.2	3226.2	4344.5	3840.53	3602.97	0.938142	0.578916
P46063	ATP-dependent DNA helicase Q1 OS=Homo sapiens (Human) OX=9606 GN=RECQL PE=1 SV=3	1534.8	1423.2	1438.2	1266.3	1238.2	1619.9	1465.4	1374.8	0.938174	0.517195
Q08722	Leukocyte surface antigen CD47 OS=Homo sapiens (Human) OX=9606 GN=CD47 PE=1 SV=1	1727.9	1748.1	1543.7	1538.8	1644.3	1526.7	1673.23	1569.93	0.938263	0.240407
Q9NWV4	CXXC motif containing zinc binding protein OS=Homo sapiens (Human) OX=9606 GN=CZIB PE=1 SV=1	557.2	609.4	548.1	515.1	550.2	543.6	571.567	536.3	0.938298	0.183014
P26358	DNA (cytosine-5)-methyltransferase 1 OS=Homo sapiens (Human) OX=9606 GN=DNMT1 PE=1 SV=2	775.8	816.1	793.2	724.3	756.8	757.1	795.033	746.067	0.938409	0.0373437
P62913	60S ribosomal protein L11 OS=Homo sapiens (Human) OX=9606 GN=RPL11 PE=1 SV=2	2680.5	2728.1	2229.3	2187.5	2185.3	2795.3	2545.97	2389.37	0.938491	0.576331
Q9Y2D5	A-kinase anchor protein 2 OS=Homo sapiens (Human) OX=9606 GN=AKAP2 PE=1 SV=3	620.6	700.9	673.7	620.3	657.3	594.9	665.067	624.167	0.938502	0.240989
P46940	Ras GTPase-activating-like protein IQGAP1 OS=Homo sapiens (Human) OX=9606 GN=IQGAP1 PE=1 SV=1	7668.3	7661.8	7808.9	6454.3	6636	8626	7713	7238.77	0.938515	0.53374
Q15843	NEDD8 OS=Homo sapiens (Human) OX=9606 GN=NEDD8 PE=1 SV=1	1408.8	1385.8	1542.1	1341.3	1354.7	1374.3	1445.57	1356.77	0.938571	0.148234
Q9H4A6	Golgi phosphoprotein 3 OS=Homo sapiens (Human) OX=9606 GN=GOLPH3 PE=1 SV=1	164.5	166.5	151.3	145.3	144.9	162.5	160.767	150.9	0.938627	0.259164
P08134	Rho-related GTP-binding protein RhoC OS=Homo sapiens (Human) OX=9606 GN=RHOC PE=1 SV=1	64.1	57.2	49.8	49.4	50.7	60.5	57.0333	53.5333	0.938632	0.553266
P07437	Tubulin beta chain OS=Homo sapiens (Human) OX=9606 GN=TUBB PE=1 SV=2	1445.6	1230.8	1276.5	1107	1089	1514.5	1317.63	1236.83	0.938678	0.62651
Q6H8Q1	Actin-binding LIM protein 2 OS=Homo sapiens (Human) OX=9606 GN=ABLIM2 PE=1 SV=2	133.4	140	160	139.1	138.9	128.9	144.467	135.633	0.938856	0.366231
O96011	Peroxisomal membrane protein 11B OS=Homo sapiens (Human) OX=9606 GN=PEX11B PE=1 SV=1	104.8	118.6	117.1	103.7	99.3	116.7	113.5	106.567	0.938913	0.366281
Q9NZL4	Hsp70-binding protein 1 OS=Homo sapiens (Human) OX=9606 GN=HSPBP1 PE=1 SV=2	191.8	194.2	179.2	168.2	153.3	209.3	188.4	176.933	0.939137	0.545445
Q9BSL1	Ubiquitin-associated domain-containing protein 1 OS=Homo sapiens (Human) OX=9606 GN=UBAC1 PE=1 SV=1	432.6	419.1	425.3	401.6	391.4	406.4	425.667	399.8	0.939233	0.0118194
P80297	Metallothionein-1X OS=Homo sapiens (Human) OX=9606 GN=MT1X PE=1 SV=1	284.4	245.2	298.2	299.1	263.7	214.7	275.933	259.167	0.939237	0.596187
Q15257	Serine/threonine-protein phosphatase 2A activator OS=Homo sapiens (Human) OX=9606 GN=PTPA PE=1 SV=3	773.7	705	682.4	625.7	627	777.4	720.367	676.7	0.939383	0.488826
P63151	Serine/threonine-protein phosphatase 2A 55 kDa regulatory subunit B alpha isoform OS=Homo sapiens (Human) OX=9606 GN=PPP2R2A PE=1 SV=1	1222.5	955.7	1025.6	1077.2	908.6	1024.3	1067.93	1003.37	0.939541	0.5304
Q06210	Glutamine--fructose-6-phosphate aminotransferase [isomerizing] 1 OS=Homo sapiens (Human) OX=9606 GN=GFPT1 PE=1 SV=3	699.8	625.3	581.2	554.7	532.3	704.1	635.433	597.033	0.939569	0.58126
O43464	Serine protease HTRA2, mitochondrial OS=Homo sapiens (Human) OX=9606 GN=HTRA2 PE=1 SV=2	347	360.8	376.5	360.9	330.7	327.4	361.433	339.667	0.939777	0.185948
Q9UN37	Vacuolar protein sorting-associated protein 4A OS=Homo sapiens (Human) OX=9606 GN=VPS4A PE=1 SV=1	547.2	637.3	535.4	473.1	535.2	608.2	573.3	538.833	0.93988	0.533128
P50461	Cysteine and glycine-rich protein 3 OS=Homo sapiens (Human) OX=9606 GN=CSRP3 PE=1 SV=1	483.7	544.6	529.2	501.3	512.5	450.1	519.167	487.967	0.939904	0.304594
Q9Y664	KICSTOR complex protein kaptin OS=Homo sapiens (Human) OX=9606 GN=KPTN PE=1 SV=2	49.1	36.7	37.4	42.7	30.5	42.6	41.0667	38.6	0.939935	0.687899
P06737	Glycogen phosphorylase, liver form OS=Homo sapiens (Human) OX=9606 GN=PYGL PE=1 SV=4	1931.2	1706.9	1746.9	1568.6	1518.8	1974.3	1795	1687.23	0.939963	0.537363
Q6P1L8	39S ribosomal protein L14, mitochondrial OS=Homo sapiens (Human) OX=9606 GN=MRPL14 PE=1 SV=1	324.4	355.7	276.2	279.3	319.6	300	318.767	299.633	0.939977	0.500821
Q6P3X3	Tetratricopeptide repeat protein 27 OS=Homo sapiens (Human) OX=9606 GN=TTC27 PE=1 SV=1	74.1	90.1	84.2	67.7	77.1	88.7	82.8	77.8333	0.940016	0.552179
Q9HB07	MYG1 exonuclease OS=Homo sapiens (Human) OX=9606 GN=MYG1 PE=1 SV=3	741.9	710.3	700.7	663.7	636.6	723.7	717.633	674.667	0.940127	0.207249
P23921	Ribonucleoside-diphosphate reductase large subunit OS=Homo sapiens (Human) OX=9606 GN=RRM1 PE=1 SV=1	9771.9	8162.4	9674.8	9273	8282.3	8404.2	9203.03	8653.17	0.940252	0.416438
Q8IXQ3	Uncharacterized protein C9orf40 OS=Homo sapiens (Human) OX=9606 GN=C9orf40 PE=1 SV=1	138.9	142.7	164.9	146.7	135	138.2	148.833	139.967	0.940426	0.372003
P62851	40S ribosomal protein S25 OS=Homo sapiens (Human) OX=9606 GN=RPS25 PE=1 SV=1	5502.4	5607.5	5442.7	5043.9	5291.4	5232.4	5517.53	5189.23	0.940499	0.0209129
O60610	Protein diaphanous homolog 1 OS=Homo sapiens (Human) OX=9606 GN=DIAPH1 PE=1 SV=2	2095.7	2128.6	1938.2	1680.1	1837.5	2279.1	2054.17	1932.23	0.940641	0.553307
Q9UN86	Ras GTPase-activating protein-binding protein 2 OS=Homo sapiens (Human) OX=9606 GN=G3BP2 PE=1 SV=2	1537.4	1679.1	1526.6	1469.2	1451.6	1541	1581.03	1487.27	0.940693	0.17072
P17028	Zinc finger protein 24 OS=Homo sapiens (Human) OX=9606 GN=ZNF24 PE=1 SV=4	17.2	17.4	17.7	19.7	16.4	13.1	17.4333	16.4	0.940727	0.617361
Q01664	Transcription factor AP-4 OS=Homo sapiens (Human) OX=9606 GN=TFAP4 PE=1 SV=2	632.9	732.9	695.5	631.3	684.6	623.5	687.1	646.467	0.940863	0.30929
Q9UBT2	SUMO-activating enzyme subunit 2 OS=Homo sapiens (Human) OX=9606 GN=UBA2 PE=1 SV=2	3028.5	2854.8	2663.6	2627.2	2567.8	2846.8	2848.97	2680.6	0.940903	0.281267
O14530	Thioredoxin domain-containing protein 9 OS=Homo sapiens (Human) OX=9606 GN=TXNDC9 PE=1 SV=2	339.6	372	324.8	311.2	308.8	355.2	345.467	325.067	0.940949	0.376761
P50990	T-complex protein 1 subunit theta OS=Homo sapiens (Human) OX=9606 GN=CCT8 PE=1 SV=4	14022.9	11329.9	11462.7	12050	10474.1	12118.8	12271.8	11547.6	0.940987	0.519945
Q8TDN6	Ribosome biogenesis protein BRX1 homolog OS=Homo sapiens (Human) OX=9606 GN=BRIX1 PE=1 SV=2	388	312	297.4	307.4	277.2	354	332.467	312.867	0.941047	0.613973
P36871	Phosphoglucomutase-1 OS=Homo sapiens (Human) OX=9606 GN=PGM1 PE=1 SV=3	5444	3984.3	5143.4	5109.3	4378.3	4225.6	4857.23	4571.07	0.941084	0.612652
Q9P2T1	GMP reductase 2 OS=Homo sapiens (Human) OX=9606 GN=GMPR2 PE=1 SV=1	1260.9	1299.5	1388.2	1262	1295.9	1158.1	1316.2	1238.67	0.941093	0.238589
Q9P021	Cysteine-rich PDZ-binding protein OS=Homo sapiens (Human) OX=9606 GN=CRIPT PE=1 SV=1	170.6	175.8	180.3	161	166.7	168	175.567	165.233	0.941143	0.0430035
P10911	Proto-oncogene DBL OS=Homo sapiens (Human) OX=9606 GN=MCF2 PE=1 SV=3	19.1	17.8	17.6	9.6	20.2	21.5	18.1667	17.1	0.941284	0.792751
Q9Y570	Protein phosphatase methylesterase 1 OS=Homo sapiens (Human) OX=9606 GN=PPME1 PE=1 SV=3	926.1	883.5	840.7	764.9	725.7	1004.1	883.433	831.567	0.94129	0.596978
P62857	40S ribosomal protein S28 OS=Homo sapiens (Human) OX=9606 GN=RPS28 PE=1 SV=1	6659.4	7126.4	7125.4	6816.8	6316.1	6553.1	6970.4	6562	0.941409	0.126796
Q9ULV4	Coronin-1C OS=Homo sapiens (Human) OX=9606 GN=CORO1C PE=1 SV=1	1134.6	1059.2	998	880.4	923.9	1200.5	1063.93	1001.6	0.941412	0.593914
Q01469	Fatty acid-binding protein 5 OS=Homo sapiens (Human) OX=9606 GN=FABP5 PE=1 SV=3	5932	6171.9	6373.9	5895	5870.1	5630.2	6159.27	5798.43	0.941416	0.0779328
Q14186	Transcription factor Dp-1 OS=Homo sapiens (Human) OX=9606 GN=TFDP1 PE=1 SV=1	20.4	17.3	17	19.5	15.1	16.9	18.2333	17.1667	0.941499	0.559306
Q04446	1,4-alpha-glucan-branching enzyme OS=Homo sapiens (Human) OX=9606 GN=GBE1 PE=1 SV=3	696.4	658.1	678	601	584.9	728.3	677.5	638.067	0.941796	0.445849
Q9Y2H6	Fibronectin type-III domain-containing protein 3A OS=Homo sapiens (Human) OX=9606 GN=FNDC3A PE=1 SV=4	61.2	68.7	55.7	60.5	58.1	56.2	61.8667	58.2667	0.94181	0.415546
Q7Z2Z2	Elongation factor-like GTPase 1 OS=Homo sapiens (Human) OX=9606 GN=EFL1 PE=1 SV=2	505.7	527.4	465.6	412.3	432.6	566.6	499.567	470.5	0.941816	0.603845
Q969G6	Riboflavin kinase OS=Homo sapiens (Human) OX=9606 GN=RFK PE=1 SV=2	271.2	243.6	278.3	199.1	251.9	296	264.367	249	0.941874	0.634857
P34896	Serine hydroxymethyltransferase, cytosolic OS=Homo sapiens (Human) OX=9606 GN=SHMT1 PE=1 SV=1	1240.7	1317.1	1362.6	1250	1274.1	1168.6	1306.8	1230.9	0.941919	0.187412
O00264	Membrane-associated progesterone receptor component 1 OS=Homo sapiens (Human) OX=9606 GN=PGRMC1 PE=1 SV=3	2147.7	2314.6	1916.2	1929.6	1972.4	2106.2	2126.17	2002.73	0.941946	0.386696
P27449	V-type proton ATPase 16 kDa proteolipid subunit OS=Homo sapiens (Human) OX=9606 GN=ATP6V0C PE=1 SV=1	411.7	487.6	353.3	382.1	353.7	444.1	417.533	393.3	0.941961	0.634427
Q9BY42	Replication termination factor 2 OS=Homo sapiens (Human) OX=9606 GN=RTF2 PE=1 SV=3	988.9	1052	1051.6	991.8	978.7	943	1030.83	971.167	0.942118	0.0797031
Q9C0C2	182 kDa tankyrase-1-binding protein OS=Homo sapiens (Human) OX=9606 GN=TNKS1BP1 PE=1 SV=4	3829.4	4046.3	4313.1	3870.1	3844.6	3769.2	4062.93	3827.97	0.942168	0.175992
Q9P0P0	E3 ubiquitin-protein ligase RNF181 OS=Homo sapiens (Human) OX=9606 GN=RNF181 PE=1 SV=1	356.9	357	399.8	353.5	358.7	337.1	371.233	349.767	0.942175	0.243236
Q15382	GTP-binding protein Rheb OS=Homo sapiens (Human) OX=9606 GN=RHEB PE=1 SV=1	1271.9	1184.1	1126.8	1120.8	1000.8	1254.1	1194.27	1125.23	0.942196	0.459572
Q4V328	GRIP1-associated protein 1 OS=Homo sapiens (Human) OX=9606 GN=GRIPAP1 PE=1 SV=2	2012.8	2082.2	2199.2	2008.7	2030.3	1891.7	2098.07	1976.9	0.942248	0.155613
O75446	Histone deacetylase complex subunit SAP30 OS=Homo sapiens (Human) OX=9606 GN=SAP30 PE=1 SV=1	268.8	282.9	250.1	248.9	242.4	264.2	267.267	251.833	0.942255	0.250318
Q6Y7W6	GRB10-interacting GYF protein 2 OS=Homo sapiens (Human) OX=9606 GN=GIGYF2 PE=1 SV=1	1426.2	1570.5	1574.4	1447.2	1435.3	1424.7	1523.7	1435.73	0.942268	0.148269
Q8IZH2	5'-3' exoribonuclease 1 OS=Homo sapiens (Human) OX=9606 GN=XRN1 PE=1 SV=1	495.7	514.7	534.7	487	509.8	459.1	515.033	485.3	0.942269	0.183012
P59998	Actin-related protein 2/3 complex subunit 4 OS=Homo sapiens (Human) OX=9606 GN=ARPC4 PE=1 SV=3	1470.7	1199.2	1353.5	1379.2	1223.7	1188.7	1341.13	1263.87	0.942387	0.474637
P07355	Annexin A2 OS=Homo sapiens (Human) OX=9606 GN=ANXA2 PE=1 SV=2	19299.1	19453.6	18166.5	16268.9	16196.1	21175.4	18973.1	17880.1	0.942396	0.554618
P55210	Caspase-7 OS=Homo sapiens (Human) OX=9606 GN=CASP7 PE=1 SV=1	1351.7	1366.8	1462.7	1328	1373.1	1239.3	1393.73	1313.47	0.942409	0.200793
Q8WWM7	Ataxin-2-like protein OS=Homo sapiens (Human) OX=9606 GN=ATXN2L PE=1 SV=2	4634.8	4943.3	5029.5	4665.9	4648.3	4452.2	4869.2	4588.8	0.942414	0.111984
Q9BW19	Kinesin-like protein KIFC1 OS=Homo sapiens (Human) OX=9606 GN=KIFC1 PE=1 SV=2	124.3	134.8	133.5	127.4	117.4	125.2	130.867	123.333	0.942435	0.168405
Q9UPQ9	Trinucleotide repeat-containing gene 6B protein OS=Homo sapiens (Human) OX=9606 GN=TNRC6B PE=1 SV=4	385.4	380	424.7	378.6	382.4	360.7	396.7	373.9	0.942526	0.217544
Q13310	Polyadenylate-binding protein 4 OS=Homo sapiens (Human) OX=9606 GN=PABPC4 PE=1 SV=1	1684.5	1855.5	1623.8	1533	1586.1	1748	1721.27	1622.37	0.942542	0.355865
O95999	B-cell lymphoma/leukemia 10 OS=Homo sapiens (Human) OX=9606 GN=BCL10 PE=1 SV=1	144.2	138.3	152.1	134	151.5	124.2	144.867	136.567	0.942706	0.405242
P60842	Eukaryotic initiation factor 4A-I OS=Homo sapiens (Human) OX=9606 GN=EIF4A1 PE=1 SV=1	2856.9	2562.9	2555.7	2434.4	2260.7	2825.1	2658.5	2506.73	0.942913	0.478097
Q9GZQ8	Microtubule-associated proteins 1A/1B light chain 3B OS=Homo sapiens (Human) OX=9606 GN=MAP1LC3B PE=1 SV=3	291.7	307.1	328.3	274.7	285.4	314.2	309.033	291.433	0.943048	0.329465
Q99708	DNA endonuclease RBBP8 OS=Homo sapiens (Human) OX=9606 GN=RBBP8 PE=1 SV=2	50.9	53.7	64	56	53.5	49.5	56.2	53	0.94306	0.508234
P40227	T-complex protein 1 subunit zeta OS=Homo sapiens (Human) OX=9606 GN=CCT6A PE=1 SV=3	7689	6155.2	6362.6	6696.1	5753.8	6607.3	6735.6	6352.4	0.943108	0.535947
Q99575	Ribonucleases P/MRP protein subunit POP1 OS=Homo sapiens (Human) OX=9606 GN=POP1 PE=1 SV=2	124.4	110.4	112	107.6	95.9	123.6	115.6	109.033	0.943195	0.513366
Q9NYZ3	G2 and S phase-expressed protein 1 OS=Homo sapiens (Human) OX=9606 GN=GTSE1 PE=1 SV=3	710.6	694.8	767.2	709.8	706.8	633	724.2	683.2	0.943386	0.286594
Q9BYN0	Sulfiredoxin-1 OS=Homo sapiens (Human) OX=9606 GN=SRXN1 PE=1 SV=2	166.9	191.5	164.8	169.8	144.7	179.1	174.4	164.533	0.943425	0.501778
Q8IYR0	Cilia- and flagella-associated protein 206 OS=Homo sapiens (Human) OX=9606 GN=CFAP206 PE=1 SV=2	310.9	362.9	364.5	344.7	319.2	315.7	346.1	326.533	0.943465	0.379789
Q9Y696	Chloride intracellular channel protein 4 OS=Homo sapiens (Human) OX=9606 GN=CLIC4 PE=1 SV=4	930	927.2	808.6	772.1	769.9	973.1	888.6	838.367	0.943469	0.55634
Q9NXX6	Non-structural maintenance of chromosomes element 4 homolog A OS=Homo sapiens (Human) OX=9606 GN=NSMCE4A PE=1 SV=2	181.3	192.4	178.8	165.6	166.6	189.1	184.167	173.767	0.943529	0.299711
P31942	Heterogeneous nuclear ribonucleoprotein H3 OS=Homo sapiens (Human) OX=9606 GN=HNRNPH3 PE=1 SV=2	2679.7	2997.5	2297.9	2320.2	2451.7	2753.4	2658.37	2508.43	0.943599	0.565193
Q96G74	OTU domain-containing protein 5 OS=Homo sapiens (Human) OX=9606 GN=OTUD5 PE=1 SV=1	17.3	22.1	17.4	19.9	21.7	12	18.9333	17.8667	0.943662	0.767687
Q06830	Peroxiredoxin-1 OS=Homo sapiens (Human) OX=9606 GN=PRDX1 PE=1 SV=1	29959	30759.8	32922.5	29925.7	30797.6	27676.6	31213.8	29466.6	0.944027	0.245129
O00186	Syntaxin-binding protein 3 OS=Homo sapiens (Human) OX=9606 GN=STXBP3 PE=1 SV=2	283.3	299.8	268.2	270.7	255.4	277.6	283.767	267.9	0.944086	0.230844
Q96HS1	Serine/threonine-protein phosphatase PGAM5, mitochondrial OS=Homo sapiens (Human) OX=9606 GN=PGAM5 PE=1 SV=2	742.5	731.7	629.2	667.7	695	623.3	701.133	662	0.944186	0.401264
Q86WJ1	Chromodomain-helicase-DNA-binding protein 1-like OS=Homo sapiens (Human) OX=9606 GN=CHD1L PE=1 SV=3	15.4	25.8	23.3	20.8	18	22.1	21.5	20.3	0.944186	0.738998
Q9BV20	Methylthioribose-1-phosphate isomerase OS=Homo sapiens (Human) OX=9606 GN=MRI1 PE=1 SV=1	618.5	577.7	570.5	586	519.7	562.4	588.9	556.033	0.94419	0.250709
Q9Y281	Cofilin-2 OS=Homo sapiens (Human) OX=9606 GN=CFL2 PE=1 SV=1	1756.5	1798.1	1875.8	1722.7	1720.8	1684	1810.13	1709.17	0.944221	0.0531478
Q00341	Vigilin OS=Homo sapiens (Human) OX=9606 GN=HDLBP PE=1 SV=2	4022.3	4027.2	3966.8	3637.3	3721.1	3987.8	4005.43	3782.07	0.944234	0.106128
Q9BY77	Polymerase delta-interacting protein 3 OS=Homo sapiens (Human) OX=9606 GN=POLDIP3 PE=1 SV=2	1059.7	1120.2	1069.1	992.8	1074.4	1000.8	1083	1022.67	0.944291	0.132976
Q9P289	Serine/threonine-protein kinase 26 OS=Homo sapiens (Human) OX=9606 GN=STK26 PE=1 SV=2	478.7	518.6	447.4	443.3	411.7	509.3	481.567	454.767	0.944348	0.490839
Q13347	Eukaryotic translation initiation factor 3 subunit I OS=Homo sapiens (Human) OX=9606 GN=EIF3I PE=1 SV=1	866.2	800.5	788.1	689.7	704.1	924.4	818.267	772.733	0.944354	0.598445
Q6P6C2	RNA demethylase ALKBH5 OS=Homo sapiens (Human) OX=9606 GN=ALKBH5 PE=1 SV=2	331.7	347.1	314	312.5	338.2	286.9	330.933	312.533	0.9444	0.355515
P50995	Annexin A11 OS=Homo sapiens (Human) OX=9606 GN=ANXA11 PE=1 SV=1	2454.1	2451.4	2337	2110	2086.1	2645.8	2414.17	2280.63	0.944688	0.51409
P09211	Glutathione S-transferase P OS=Homo sapiens (Human) OX=9606 GN=GSTP1 PE=1 SV=2	2121.8	1912.8	1971.6	1726.6	1716.5	2230.9	2002.07	1891.33	0.94469	0.573441
P61289	Proteasome activator complex subunit 3 OS=Homo sapiens (Human) OX=9606 GN=PSME3 PE=1 SV=1	1286.2	1237.4	1199.5	1107.4	1079.3	1330.6	1241.03	1172.43	0.944723	0.456798
O75175	CCR4-NOT transcription complex subunit 3 OS=Homo sapiens (Human) OX=9606 GN=CNOT3 PE=1 SV=1	459.4	473.4	484.7	461.9	466.2	411.1	472.5	446.4	0.944762	0.244525
P48681	Nestin OS=Homo sapiens (Human) OX=9606 GN=NES PE=1 SV=2	4064.4	4165.5	4310.7	4275.4	4004.5	3568.6	4180.2	3949.5	0.944811	0.349487
Q9UNS1	Protein timeless homolog OS=Homo sapiens (Human) OX=9606 GN=TIMELESS PE=1 SV=2	87.3	89.6	69.7	69	73	91	82.2	77.6667	0.94485	0.649212
Q02413	Desmoglein-1 OS=Homo sapiens (Human) OX=9606 GN=DSG1 PE=1 SV=2	45.9	49.2	43.2	43	34.1	53.6	46.1	43.5667	0.945047	0.689632
Q15120	[Pyruvate dehydrogenase (acetyl-transferring)] kinase isozyme 3, mitochondrial OS=Homo sapiens (Human) OX=9606 GN=PDK3 PE=1 SV=1	67.2	66.8	61.4	58.9	63.6	62.2	65.1333	61.5667	0.945241	0.200912
O14974	Protein phosphatase 1 regulatory subunit 12A OS=Homo sapiens (Human) OX=9606 GN=PPP1R12A PE=1 SV=1	4123.1	4442.1	4591.4	4217.7	4230.2	3988.4	4385.53	4145.43	0.945252	0.20534
Q99613	Eukaryotic translation initiation factor 3 subunit C OS=Homo sapiens (Human) OX=9606 GN=EIF3C PE=1 SV=1	2272.3	2391.6	2319.9	2088.4	2105.6	2407.8	2327.93	2200.6	0.945302	0.308996
P55197	Protein AF-10 OS=Homo sapiens (Human) OX=9606 GN=MLLT10 PE=1 SV=2	30.9	32.9	35	32.6	35.8	25	32.9333	31.1333	0.945344	0.625965
P04792	Heat shock protein beta-1 OS=Homo sapiens (Human) OX=9606 GN=HSPB1 PE=1 SV=2	4735.8	4743.3	4444.4	4237.8	4131.6	4793.5	4641.17	4387.63	0.945373	0.327739
P46782	40S ribosomal protein S5 OS=Homo sapiens (Human) OX=9606 GN=RPS5 PE=1 SV=4	1468.6	1442.2	1383	1311.5	1284	1463.8	1431.27	1353.1	0.945386	0.271797
P68366	Tubulin alpha-4A chain OS=Homo sapiens (Human) OX=9606 GN=TUBA4A PE=1 SV=1	797	700.8	706.8	673.1	601.8	809.3	734.867	694.733	0.945387	0.588685
Q86UN3	Reticulon-4 receptor-like 2 OS=Homo sapiens (Human) OX=9606 GN=RTN4RL2 PE=1 SV=1	46.2	46.6	42.8	46.8	43.1	38.3	45.2	42.7333	0.945428	0.418895
P36915	Guanine nucleotide-binding protein-like 1 OS=Homo sapiens (Human) OX=9606 GN=GNL1 PE=1 SV=2	147.9	154.4	164.7	149.2	139.5	152.9	155.667	147.2	0.94561	0.251113
P23381	Tryptophan--tRNA ligase, cytoplasmic OS=Homo sapiens (Human) OX=9606 GN=WARS1 PE=1 SV=2	2795.2	2175.9	2787.5	2701.1	2341.2	2294.4	2586.2	2445.57	0.945622	0.592429
P30041	Peroxiredoxin-6 OS=Homo sapiens (Human) OX=9606 GN=PRDX6 PE=1 SV=3	7256.7	6693.9	6314.2	6192.2	6005.3	6965.7	6754.93	6387.73	0.94564	0.412395
Q86W56	Poly(ADP-ribose) glycohydrolase OS=Homo sapiens (Human) OX=9606 GN=PARG PE=1 SV=1	29.9	38.1	35.1	35.1	30.1	32.3	34.3667	32.5	0.945684	0.541252
P30050	60S ribosomal protein L12 OS=Homo sapiens (Human) OX=9606 GN=RPL12 PE=1 SV=1	3479	3653.2	3062.8	2968.5	3181.3	3491.8	3398.33	3213.87	0.945718	0.470814
P53396	ATP-citrate synthase OS=Homo sapiens (Human) OX=9606 GN=ACLY PE=1 SV=3	3803.1	3551.7	3561.5	3117.9	3111.2	4094.9	3638.77	3441.33	0.945742	0.589406
O43681	ATPase GET3 OS=Homo sapiens (Human) OX=9606 GN=GET3 PE=1 SV=2	487	457.5	446.3	404.7	443.1	467.6	463.6	438.467	0.945787	0.31632
Q8N6H7	ADP-ribosylation factor GTPase-activating protein 2 OS=Homo sapiens (Human) OX=9606 GN=ARFGAP2 PE=1 SV=1	1513.2	1642.3	1547.6	1407.5	1524.7	1516	1567.7	1482.73	0.945802	0.190433
Q15691	Microtubule-associated protein RP/EB family member 1 OS=Homo sapiens (Human) OX=9606 GN=MAPRE1 PE=1 SV=3	1351.5	1247	1219.1	1142.2	1132.3	1336.2	1272.53	1203.57	0.945804	0.424642
Q9H1B7	Probable E3 ubiquitin-protein ligase IRF2BPL OS=Homo sapiens (Human) OX=9606 GN=IRF2BPL PE=1 SV=1	88.4	106.7	100.2	87.8	88.1	103.4	98.4333	93.1	0.945818	0.51261
P08238	Heat shock protein HSP 90-beta OS=Homo sapiens (Human) OX=9606 GN=HSP90AB1 PE=1 SV=4	9563.1	9560.7	8954.8	8076.7	8347.9	10133	9359.53	8852.53	0.945831	0.494961
Q86VS8	Protein Hook homolog 3 OS=Homo sapiens (Human) OX=9606 GN=HOOK3 PE=1 SV=2	1787.7	1928.3	1914.6	1753.1	1871.6	1701	1876.87	1775.23	0.945849	0.206403
P04150	Glucocorticoid receptor OS=Homo sapiens (Human) OX=9606 GN=NR3C1 PE=1 SV=1	42.7	50.4	53	48	44.9	45.3	48.7	46.0667	0.945927	0.462229
Q9Y2X7	ARF GTPase-activating protein GIT1 OS=Homo sapiens (Human) OX=9606 GN=GIT1 PE=1 SV=2	62.1	72.9	66.7	58.8	60.5	71.5	67.2333	63.6	0.945959	0.51267
P61201	COP9 signalosome complex subunit 2 OS=Homo sapiens (Human) OX=9606 GN=COPS2 PE=1 SV=1	776.6	815.9	783.1	695.8	697.5	854	791.867	749.1	0.945993	0.471499
Q7Z3T8	Zinc finger FYVE domain-containing protein 16 OS=Homo sapiens (Human) OX=9606 GN=ZFYVE16 PE=1 SV=3	374.1	396.3	394.4	376.5	374.5	350.9	388.267	367.3	0.945999	0.125852
Q9BV29	Coiled-coil domain-containing protein 32 OS=Homo sapiens (Human) OX=9606 GN=CCDC32 PE=1 SV=2	53.1	50.9	62.7	54	54	49.7	55.5667	52.5667	0.946011	0.484243
O75116	Rho-associated protein kinase 2 OS=Homo sapiens (Human) OX=9606 GN=ROCK2 PE=1 SV=4	3275.3	3396.3	3366.1	3128	3130.2	3237.7	3345.9	3165.3	0.946023	0.0244581
P30622	CAP-Gly domain-containing linker protein 1 OS=Homo sapiens (Human) OX=9606 GN=CLIP1 PE=1 SV=2	7033.4	7422.9	7949	7107.9	7280.2	6808.4	7468.43	7065.5	0.946048	0.249003
Q14919	Dr1-associated corepressor OS=Homo sapiens (Human) OX=9606 GN=DRAP1 PE=1 SV=3	602.4	670.4	666.2	605.7	613.9	615	646.333	611.533	0.946158	0.19197
Q9GZP4	PITH domain-containing protein 1 OS=Homo sapiens (Human) OX=9606 GN=PITHD1 PE=1 SV=1	1037.2	1052.8	1054.5	1027.3	984.9	963	1048.17	991.733	0.94616	0.0454485
Q86XR2	Protein Niban 3 OS=Homo sapiens (Human) OX=9606 GN=NIBAN3 PE=1 SV=2	112	109.7	110.9	92.7	92.8	129.2	110.867	104.9	0.946182	0.649567
P80723	Brain acid soluble protein 1 OS=Homo sapiens (Human) OX=9606 GN=BASP1 PE=1 SV=2	13015.1	13429.6	14713.8	13437.5	13565.1	11941.6	13719.5	12981.4	0.946201	0.369256
Q9Y303	N-acetylglucosamine-6-phosphate deacetylase OS=Homo sapiens (Human) OX=9606 GN=AMDHD2 PE=1 SV=2	64.8	55	71.8	56.7	57.7	67	63.8667	60.4667	0.946764	0.593679
O00148	ATP-dependent RNA helicase DDX39A OS=Homo sapiens (Human) OX=9606 GN=DDX39A PE=1 SV=2	299	298.4	279.9	244	257.6	329	292.433	276.867	0.946768	0.596392
Q702N8	Xin actin-binding repeat-containing protein 1 OS=Homo sapiens (Human) OX=9606 GN=XIRP1 PE=1 SV=1	23.9	20.4	19.6	20.3	22.3	17.9	21.3	20.1667	0.946792	0.569917
P38398	Breast cancer type 1 susceptibility protein OS=Homo sapiens (Human) OX=9606 GN=BRCA1 PE=1 SV=2	89.4	86.8	87.4	81.6	83.7	84.3	87.8667	83.2	0.946889	0.0147043
P22626	Heterogeneous nuclear ribonucleoproteins A2/B1 OS=Homo sapiens (Human) OX=9606 GN=HNRNPA2B1 PE=1 SV=2	27627.2	30221.3	28748.5	27853.5	27308	26840.4	28865.7	27334	0.946937	0.130243
Q9BT22	Chitobiosyldiphosphodolichol beta-mannosyltransferase OS=Homo sapiens (Human) OX=9606 GN=ALG1 PE=1 SV=2	31.3	42.1	41.6	40	35	33.9	38.3333	36.3	0.946957	0.637063
Q8N983	39S ribosomal protein L43, mitochondrial OS=Homo sapiens (Human) OX=9606 GN=MRPL43 PE=1 SV=1	307.6	324.2	328.1	312.9	294.4	301.7	319.967	303	0.946974	0.109588
Q02952	A-kinase anchor protein 12 OS=Homo sapiens (Human) OX=9606 GN=AKAP12 PE=1 SV=4	10424.2	10642.1	13112.3	10978.6	11106.7	10281.4	11392.9	10788.9	0.946987	0.538654
Q9Y5X3	Sorting nexin-5 OS=Homo sapiens (Human) OX=9606 GN=SNX5 PE=1 SV=1	460.8	487.6	431.5	384.8	399.4	522.6	459.967	435.6	0.947025	0.628746
Q9Y617	Phosphoserine aminotransferase OS=Homo sapiens (Human) OX=9606 GN=PSAT1 PE=1 SV=2	12041.2	10920.4	12705	11528.5	11797.5	10452.5	11888.9	11259.5	0.947063	0.396467
Q9H7E9	UPF0488 protein C8orf33 OS=Homo sapiens (Human) OX=9606 GN=C8orf33 PE=1 SV=1	80.9	102.3	83.5	83.5	78.4	90.7	88.9	84.2	0.947132	0.57112
Q8N5M4	Tetratricopeptide repeat protein 9C OS=Homo sapiens (Human) OX=9606 GN=TTC9C PE=1 SV=1	74	90	76.5	69.6	82.8	75.4	80.1667	75.9333	0.947193	0.536449
P29966	Myristoylated alanine-rich C-kinase substrate OS=Homo sapiens (Human) OX=9606 GN=MARCKS PE=1 SV=4	4530.2	4788.1	4935.2	4462.3	4871.6	4167.7	4751.17	4500.53	0.947248	0.347979
Q96SU4	Oxysterol-binding protein-related protein 9 OS=Homo sapiens (Human) OX=9606 GN=OSBPL9 PE=1 SV=2	49.7	55.5	50.3	46.7	47.6	53	51.8333	49.1	0.947267	0.367781
P25205	DNA replication licensing factor MCM3 OS=Homo sapiens (Human) OX=9606 GN=MCM3 PE=1 SV=3	6578.7	6347.9	5878.2	5839.3	5788.7	6185.6	6268.27	5937.87	0.94729	0.242117
Q15942	Zyxin OS=Homo sapiens (Human) OX=9606 GN=ZYX PE=1 SV=1	1810.4	1848	1962.3	1816.6	1861.6	1647	1873.57	1775.07	0.947426	0.284221
Q5R372	Rab GTPase-activating protein 1-like OS=Homo sapiens (Human) OX=9606 GN=RABGAP1L PE=1 SV=1	34.2	25.5	27.9	30.6	27.3	25.1	29.2	27.6667	0.947489	0.641256
Q99469	SH3 and cysteine-rich domain-containing protein OS=Homo sapiens (Human) OX=9606 GN=STAC PE=1 SV=1	49.8	46	47.5	49.4	44	42.4	47.7667	45.2667	0.947662	0.354347
Q9NRG1	Phosphoribosyltransferase domain-containing protein 1 OS=Homo sapiens (Human) OX=9606 GN=PRTFDC1 PE=1 SV=1	578.6	595.2	666.5	613.4	601.2	529.5	613.433	581.367	0.947726	0.441533
Q2QD12	Ribulose-phosphate 3-epimerase-like protein 1 OS=Homo sapiens (Human) OX=9606 GN=RPEL1 PE=2 SV=1	108.4	108.7	110.3	108.2	97.9	104.2	109.133	103.433	0.94777	0.135528
P13995	Bifunctional methylenetetrahydrofolate dehydrogenase/cyclohydrolase, mitochondrial OS=Homo sapiens (Human) OX=9606 GN=MTHFD2 PE=1 SV=2	1426.6	1388.7	1189	1252.9	1251.1	1291.4	1334.77	1265.13	0.947831	0.404947
Q9UBK8	Methionine synthase reductase OS=Homo sapiens (Human) OX=9606 GN=MTRR PE=1 SV=4	27.7	28.1	34.5	23.8	25.4	36.4	30.1	28.5333	0.947951	0.746984
O76094	Signal recognition particle subunit SRP72 OS=Homo sapiens (Human) OX=9606 GN=SRP72 PE=1 SV=3	1062.6	980.9	985.6	901	855.5	1115.1	1009.7	957.2	0.948004	0.567194
O95782	AP-2 complex subunit alpha-1 OS=Homo sapiens (Human) OX=9606 GN=AP2A1 PE=1 SV=3	590	568	526.9	511.3	486.6	599.6	561.633	532.5	0.948127	0.496227
P01111	GTPase NRas OS=Homo sapiens (Human) OX=9606 GN=NRAS PE=1 SV=1	273.2	285.6	285.2	246.4	277.3	276.6	281.333	266.767	0.948223	0.254848
Q9NW75	G patch domain-containing protein 2 OS=Homo sapiens (Human) OX=9606 GN=GPATCH2 PE=1 SV=1	93	116.4	103.6	100.9	105.8	90.1	104.333	98.9333	0.948243	0.546261
Q5ZPR3	CD276 antigen OS=Homo sapiens (Human) OX=9606 GN=CD276 PE=1 SV=1	585	616.1	569.1	544.6	586.9	547.1	590.067	559.533	0.948254	0.191517
P28676	Grancalcin OS=Homo sapiens (Human) OX=9606 GN=GCA PE=1 SV=2	75.9	81.1	71.2	72.9	54.9	88.6	76.0667	72.1333	0.948291	0.71803
Q15390	Mitochondrial fission regulator 1 OS=Homo sapiens (Human) OX=9606 GN=MTFR1 PE=1 SV=2	19.5	22.3	20.1	16.4	21.3	21	20.6333	19.5667	0.948304	0.58527
Q8TBY8	Polyamine-modulated factor 1-binding protein 1 OS=Homo sapiens (Human) OX=9606 GN=PMFBP1 PE=1 SV=3	702.2	469.6	483.3	587.4	470.2	512	551.7	523.2	0.948341	0.747999
Q9UGN5	Poly [ADP-ribose] polymerase 2 OS=Homo sapiens (Human) OX=9606 GN=PARP2 PE=1 SV=2	47.6	45.6	38.8	35.7	42.1	47.4	44	41.7333	0.948485	0.626385
O14569	Cytochrome b561 domain-containing protein 2 OS=Homo sapiens (Human) OX=9606 GN=CYB561D2 PE=1 SV=1	12.9	15.8	14.1	10.7	16.8	13.1	14.2667	13.5333	0.948598	0.727748
Q9UL46	Proteasome activator complex subunit 2 OS=Homo sapiens (Human) OX=9606 GN=PSME2 PE=1 SV=4	1736.2	1705.8	1694.8	1562.1	1609.9	1701.3	1712.27	1624.43	0.948703	0.108651
P78330	Phosphoserine phosphatase OS=Homo sapiens (Human) OX=9606 GN=PSPH PE=1 SV=2	2738.7	2141.9	2496.4	2562.4	2268.3	2167.9	2459	2332.87	0.948705	0.580218
Q9BQ61	Telomerase RNA component interacting RNase OS=Homo sapiens (Human) OX=9606 GN=TRIR PE=1 SV=1	2271.8	2442.1	2547.8	2355.9	2356.9	2176.5	2420.57	2296.43	0.948717	0.283538
Q86UU0	B-cell CLL/lymphoma 9-like protein OS=Homo sapiens (Human) OX=9606 GN=BCL9L PE=1 SV=1	165.1	154.4	157.4	159	145	148.5	158.967	150.833	0.948836	0.198117
Q9NRX4	14 kDa phosphohistidine phosphatase OS=Homo sapiens (Human) OX=9606 GN=PHPT1 PE=1 SV=1	1534.8	1624.2	1730.8	1513.5	1672.6	1453.6	1629.93	1546.57	0.948853	0.389661
P17987	T-complex protein 1 subunit alpha OS=Homo sapiens (Human) OX=9606 GN=TCP1 PE=1 SV=1	5741	4761.7	4828.7	5115.3	4416.4	5015.7	5110.47	4849.13	0.948863	0.533444
Q96FF9	Sororin OS=Homo sapiens (Human) OX=9606 GN=CDCA5 PE=1 SV=1	156.1	169	168.2	165	164.4	138.7	164.433	156.033	0.948915	0.431876
P31939	Bifunctional purine biosynthesis protein ATIC OS=Homo sapiens (Human) OX=9606 GN=ATIC PE=1 SV=3	1760.7	1596.4	1631.7	1484.5	1418.3	1831.3	1662.93	1578.03	0.948946	0.570238
O94888	UBX domain-containing protein 7 OS=Homo sapiens (Human) OX=9606 GN=UBXN7 PE=1 SV=2	1398.4	1498.4	1463.4	1325.8	1368.3	1443.7	1453.4	1379.27	0.948993	0.176634
P21291	Cysteine and glycine-rich protein 1 OS=Homo sapiens (Human) OX=9606 GN=CSRP1 PE=1 SV=3	8064.8	7708.4	8811.5	7846.1	8160.4	7327.2	8194.9	7777.9	0.949115	0.362182
Q9Y608	Leucine-rich repeat flightless-interacting protein 2 OS=Homo sapiens (Human) OX=9606 GN=LRRFIP2 PE=1 SV=1	445.7	455.1	500.7	456	456.9	417.3	467.167	443.4	0.949126	0.329419
Q9Y6A9	Signal peptidase complex subunit 1 OS=Homo sapiens (Human) OX=9606 GN=SPCS1 PE=1 SV=5	211.7	224.5	184	178.5	169.2	241	206.733	196.233	0.94921	0.701797
Q14203	Dynactin subunit 1 OS=Homo sapiens (Human) OX=9606 GN=DCTN1 PE=1 SV=3	1753	1875.5	1827.6	1706.3	1695.4	1777.4	1818.7	1726.37	0.949231	0.103534
O75368	SH3 domain-binding glutamic acid-rich-like protein OS=Homo sapiens (Human) OX=9606 GN=SH3BGRL PE=1 SV=1	1327	1292.5	1428.8	1248.7	1371.4	1222.9	1349.43	1281	0.949287	0.327632
Q86Y56	Dynein assembly factor 5, axonemal OS=Homo sapiens (Human) OX=9606 GN=DNAAF5 PE=1 SV=4	78.2	81.2	85.4	62.7	78.8	90.9	81.6	77.4667	0.949346	0.649613
P13010	X-ray repair cross-complementing protein 5 OS=Homo sapiens (Human) OX=9606 GN=XRCC5 PE=1 SV=3	4986.4	4810.3	4707.9	4198.6	4230.2	5344.6	4834.87	4591.13	0.949588	0.561577
P36873	Serine/threonine-protein phosphatase PP1-gamma catalytic subunit OS=Homo sapiens (Human) OX=9606 GN=PPP1CC PE=1 SV=1	342.9	378.6	362.4	357.4	321.2	350.8	361.3	343.133	0.949719	0.297461
P06703	Protein S100-A6 OS=Homo sapiens (Human) OX=9606 GN=S100A6 PE=1 SV=1	401	436.3	421	403.7	396.3	395.1	419.433	398.367	0.949774	0.116993
O95487	Protein transport protein Sec24B OS=Homo sapiens (Human) OX=9606 GN=SEC24B PE=1 SV=2	17.8	18	18	17.4	17.9	15.8	17.9333	17.0333	0.949814	0.230464
O95425	Supervillin OS=Homo sapiens (Human) OX=9606 GN=SVIL PE=1 SV=2	1698	1802	1880.5	1774.1	1741.5	1595	1793.5	1703.53	0.949837	0.303888
Q68CZ2	Tensin-3 OS=Homo sapiens (Human) OX=9606 GN=TNS3 PE=1 SV=2	347.7	360	373.6	347.9	341.5	337.7	360.433	342.367	0.949875	0.088205
Q01650	Large neutral amino acids transporter small subunit 1 OS=Homo sapiens (Human) OX=9606 GN=SLC7A5 PE=1 SV=2	1301.5	1553.8	1178.7	1207.6	1257.4	1366.8	1344.67	1277.27	0.949876	0.604341
Q15370	Elongin-B OS=Homo sapiens (Human) OX=9606 GN=ELOB PE=1 SV=1	3886.6	4035.4	3897.1	3764.2	3726.7	3736	3939.7	3742.3	0.949895	0.0160255
Q96BN8	Ubiquitin thioesterase otulin OS=Homo sapiens (Human) OX=9606 GN=OTULIN PE=1 SV=3	277.5	297.6	277.5	244.5	276	289.5	284.2	270	0.950035	0.395154
Q9P2X0	Dolichol-phosphate mannosyltransferase subunit 3 OS=Homo sapiens (Human) OX=9606 GN=DPM3 PE=1 SV=2	44.8	50	37.3	45.3	38.7	41.5	44.0333	41.8333	0.950038	0.624315
O60504	Vinexin OS=Homo sapiens (Human) OX=9606 GN=SORBS3 PE=1 SV=2	404.7	428.5	428.6	397.5	402	399.4	420.6	399.633	0.950151	0.0598898
Q9H944	Mediator of RNA polymerase II transcription subunit 20 OS=Homo sapiens (Human) OX=9606 GN=MED20 PE=1 SV=1	55.9	57.4	51.4	50.8	52.6	53.1	54.9	52.1667	0.950213	0.230314
P58546	Myotrophin OS=Homo sapiens (Human) OX=9606 GN=MTPN PE=1 SV=2	2097.1	2115	2254.8	2075.8	2049	2020.4	2155.63	2048.4	0.950254	0.109916
Q6L8Q7	2',5'-phosphodiesterase 12 OS=Homo sapiens (Human) OX=9606 GN=PDE12 PE=1 SV=2	62	60.6	52.4	54.3	47.3	64.7	58.3333	55.4333	0.950286	0.647451
O94763	Unconventional prefoldin RPB5 interactor 1 OS=Homo sapiens (Human) OX=9606 GN=URI1 PE=1 SV=3	190.1	198.7	209	180.7	193.3	194.1	199.267	189.367	0.950318	0.228916
Q7Z7H8	39S ribosomal protein L10, mitochondrial OS=Homo sapiens (Human) OX=9606 GN=MRPL10 PE=1 SV=3	39.7	49.1	40.5	42.9	37.2	42.8	43.1	40.9667	0.950503	0.580254
Q92783	Signal transducing adapter molecule 1 OS=Homo sapiens (Human) OX=9606 GN=STAM PE=1 SV=3	464.5	507	478.3	439.5	466.6	472	483.267	459.367	0.950545	0.210831
Q14011	Cold-inducible RNA-binding protein OS=Homo sapiens (Human) OX=9606 GN=CIRBP PE=1 SV=1	1802.1	2041.1	1987.2	1816	1969.6	1757.5	1943.47	1847.7	0.950724	0.375465
O43432	Eukaryotic translation initiation factor 4 gamma 3 OS=Homo sapiens (Human) OX=9606 GN=EIF4G3 PE=1 SV=2	503.8	516.7	490.1	464.6	447.5	524.1	503.533	478.733	0.950748	0.367828
Q9H5V9	UPF0428 protein CXorf56 OS=Homo sapiens (Human) OX=9606 GN=CXorf56 PE=1 SV=1	810.5	883.5	870.8	803.8	847.2	787.5	854.933	812.833	0.950756	0.216466
Q96AE4	Far upstream element-binding protein 1 OS=Homo sapiens (Human) OX=9606 GN=FUBP1 PE=1 SV=3	9580.8	10100.2	10548.8	9735.6	9752.1	9262.1	10076.6	9583.27	0.951042	0.200875
P60880	Synaptosomal-associated protein 25 OS=Homo sapiens (Human) OX=9606 GN=SNAP25 PE=1 SV=1	37.1	40.2	35.8	33.7	39.7	34.2	37.7	35.8667	0.95137	0.474193
P25445	Tumor necrosis factor receptor superfamily member 6 OS=Homo sapiens (Human) OX=9606 GN=FAS PE=1 SV=1	50.6	50.5	45	50.8	44.8	43.4	48.7	46.3333	0.951403	0.464284
P26639	Threonine--tRNA ligase 1, cytoplasmic OS=Homo sapiens (Human) OX=9606 GN=TARS1 PE=1 SV=3	7673.4	6673.6	6727.4	6842.1	6331.9	6876.6	7024.8	6683.53	0.95142	0.407802
Q16576	Histone-binding protein RBBP7 OS=Homo sapiens (Human) OX=9606 GN=RBBP7 PE=1 SV=1	2532.6	2270.2	2423.9	2481.7	2200.2	2194.2	2408.9	2292.03	0.951485	0.390996
P22314	Ubiquitin-like modifier-activating enzyme 1 OS=Homo sapiens (Human) OX=9606 GN=UBA1 PE=1 SV=3	11673.1	11211.3	11075.5	9844	9873.4	12596.5	11320	10771.3	0.951531	0.58708
Q9ULC4	Malignant T-cell-amplified sequence 1 OS=Homo sapiens (Human) OX=9606 GN=MCTS1 PE=1 SV=1	228.7	181.9	184.3	190.8	178	197.3	198.3	188.7	0.951589	0.586168
Q9UBS0	Ribosomal protein S6 kinase beta-2 OS=Homo sapiens (Human) OX=9606 GN=RPS6KB2 PE=1 SV=2	47.1	52.1	45.6	41.5	46.4	49.9	48.2667	45.9333	0.951657	0.497379
P35813	Protein phosphatase 1A OS=Homo sapiens (Human) OX=9606 GN=PPM1A PE=1 SV=1	81.1	103.8	84.2	80.1	71.2	104.8	89.7	85.3667	0.951691	0.742573
Q9BPX3	Condensin complex subunit 3 OS=Homo sapiens (Human) OX=9606 GN=NCAPG PE=1 SV=1	73.7	71.8	74	70.8	69.5	68.6	73.1667	69.6333	0.951708	0.0197441
Q9NUQ9	CYFIP-related Rac1 interactor B OS=Homo sapiens (Human) OX=9606 GN=CYRIB PE=1 SV=1	1293.6	1256.8	1151.3	1083.7	1075.7	1363.8	1233.9	1174.4	0.951779	0.59747
Q96EY8	Corrinoid adenosyltransferase OS=Homo sapiens (Human) OX=9606 GN=MMAB PE=1 SV=1	138.6	137.2	151.9	141.9	129.1	136.1	142.567	135.7	0.951835	0.314112
Q9Y4P8	WD repeat domain phosphoinositide-interacting protein 2 OS=Homo sapiens (Human) OX=9606 GN=WIPI2 PE=1 SV=1	342	374.9	417.1	348.8	384.9	345.7	378	359.8	0.951852	0.508758
Q9H1A4	Anaphase-promoting complex subunit 1 OS=Homo sapiens (Human) OX=9606 GN=ANAPC1 PE=1 SV=1	81.9	80	81.1	78	78.5	74.8	81	77.1	0.951852	0.0384317
Q9BPZ3	Polyadenylate-binding protein-interacting protein 2 OS=Homo sapiens (Human) OX=9606 GN=PAIP2 PE=1 SV=1	63.3	50.4	56.8	48.5	58.6	55.2	56.8333	54.1	0.951906	0.596665
P07900	Heat shock protein HSP 90-alpha OS=Homo sapiens (Human) OX=9606 GN=HSP90AA1 PE=1 SV=5	13239	12759.1	11969.2	11274.7	11318.6	13552.5	12655.8	12048.6	0.952025	0.508952
P61006	Ras-related protein Rab-8A OS=Homo sapiens (Human) OX=9606 GN=RAB8A PE=1 SV=1	597.7	537.6	537.9	506.1	535.5	551.8	557.733	531.133	0.952307	0.330662
Q01082	Spectrin beta chain, non-erythrocytic 1 OS=Homo sapiens (Human) OX=9606 GN=SPTBN1 PE=1 SV=2	15305	16449.1	15802.7	14775.3	14875.3	15639.2	15852.3	15096.6	0.952331	0.153033
Q92785	Zinc finger protein ubi-d4 OS=Homo sapiens (Human) OX=9606 GN=DPF2 PE=1 SV=2	198.2	217.5	218.8	205.3	200.8	198.2	211.5	201.433	0.952403	0.222485
Q6IBS0	Twinfilin-2 OS=Homo sapiens (Human) OX=9606 GN=TWF2 PE=1 SV=2	972.9	806.3	771.5	819.1	755.2	855	850.233	809.767	0.952405	0.587298
P49327	Fatty acid synthase OS=Homo sapiens (Human) OX=9606 GN=FASN PE=1 SV=3	5840.8	5535.5	5838.2	4961.8	5011.6	6422.6	5738.17	5465.33	0.952453	0.606958
Q9Y294	Histone chaperone ASF1A OS=Homo sapiens (Human) OX=9606 GN=ASF1A PE=1 SV=1	432.9	391.3	357.5	401.3	333.9	390.4	393.9	375.2	0.952526	0.569253
P52655	Transcription initiation factor IIA subunit 1 OS=Homo sapiens (Human) OX=9606 GN=GTF2A1 PE=1 SV=1	241.5	243.8	231.3	238.6	215.2	228.8	238.867	227.533	0.952554	0.219715
P46108	Adapter molecule crk OS=Homo sapiens (Human) OX=9606 GN=CRK PE=1 SV=2	840.1	830.2	782.3	736.3	776.4	823.6	817.533	778.767	0.952581	0.277981
P68371	Tubulin beta-4B chain OS=Homo sapiens (Human) OX=9606 GN=TUBB4B PE=1 SV=1	748.9	576.5	624.6	599.6	574.9	683.3	650	619.267	0.952718	0.640563
Q9NYY3	Serine/threonine-protein kinase PLK2 OS=Homo sapiens (Human) OX=9606 GN=PLK2 PE=1 SV=3	127.1	120.6	108.1	99.2	105.8	134	118.6	113	0.952782	0.666043
Q04760	Lactoylglutathione lyase OS=Homo sapiens (Human) OX=9606 GN=GLO1 PE=1 SV=4	5196	5284.2	5932.5	5185.9	5466.3	4986.3	5470.9	5212.83	0.952829	0.394465
P11586	C-1-tetrahydrofolate synthase, cytoplasmic OS=Homo sapiens (Human) OX=9606 GN=MTHFD1 PE=1 SV=3	4621.2	4511.4	4568.9	3937.4	4044.5	5074.3	4567.17	4352.07	0.952903	0.586164
Q9UKB3	DnaJ homolog subfamily C member 12 OS=Homo sapiens (Human) OX=9606 GN=DNAJC12 PE=1 SV=1	31.8	32.6	33.3	36.4	27.4	29.3	32.5667	31.0333	0.952917	0.609729
O75582	Ribosomal protein S6 kinase alpha-5 OS=Homo sapiens (Human) OX=9606 GN=RPS6KA5 PE=1 SV=1	40.1	35.6	34.9	31.6	32.4	41.4	36.8667	35.1333	0.952984	0.649949
O00625	Pirin OS=Homo sapiens (Human) OX=9606 GN=PIR PE=1 SV=1	3728.4	3476.8	3509.8	3397.6	3469.3	3344.9	3571.67	3403.93	0.953038	0.12542
P60866	40S ribosomal protein S20 OS=Homo sapiens (Human) OX=9606 GN=RPS20 PE=1 SV=1	3356	3489.2	3259.6	3187.8	3306.5	3137.2	3368.27	3210.5	0.953161	0.131338
Q66K74	Microtubule-associated protein 1S OS=Homo sapiens (Human) OX=9606 GN=MAP1S PE=1 SV=2	142	168.6	159.1	136.5	153.5	157.7	156.567	149.233	0.953162	0.509099
Q02790	Peptidyl-prolyl cis-trans isomerase FKBP4 OS=Homo sapiens (Human) OX=9606 GN=FKBP4 PE=1 SV=3	10564.3	10128.3	9491.3	9306.1	9087.7	10378.5	10061.3	9590.77	0.953233	0.405171
Q9P1Z2	Calcium-binding and coiled-coil domain-containing protein 1 OS=Homo sapiens (Human) OX=9606 GN=CALCOCO1 PE=1 SV=2	39.6	40.9	32.9	37.6	35.4	35.1	37.8	36.0333	0.953263	0.534244
P39019	40S ribosomal protein S19 OS=Homo sapiens (Human) OX=9606 GN=RPS19 PE=1 SV=2	11173.2	12059.1	11518.7	10766.8	11436.7	10929.3	11583.7	11044.3	0.953434	0.174744
Q13596	Sorting nexin-1 OS=Homo sapiens (Human) OX=9606 GN=SNX1 PE=1 SV=3	546.9	531.7	507.2	496.2	466.6	549.2	528.6	504	0.953462	0.41039
Q13445	Transmembrane emp24 domain-containing protein 1 OS=Homo sapiens (Human) OX=9606 GN=TMED1 PE=1 SV=1	114.3	148.7	126.1	104.6	122.7	143.7	129.7	123.667	0.953482	0.710774
Q16647	Prostacyclin synthase OS=Homo sapiens (Human) OX=9606 GN=PTGIS PE=1 SV=1	25.5	28.3	27.9	27.7	21.7	28.5	27.2333	25.9667	0.953488	0.613674
P30046	D-dopachrome decarboxylase OS=Homo sapiens (Human) OX=9606 GN=DDT PE=1 SV=3	2866	2920.2	3269.4	2944	2932.7	2758.3	3018.53	2878.33	0.953554	0.373189
P35613	Basigin OS=Homo sapiens (Human) OX=9606 GN=BSG PE=1 SV=2	4621	4852	4408.6	4547.3	4474.6	4215.9	4627.2	4412.6	0.953622	0.257879
Q712K3	Ubiquitin-conjugating enzyme E2 R2 OS=Homo sapiens (Human) OX=9606 GN=UBE2R2 PE=1 SV=1	226	244.2	226.5	226.9	205.5	232	232.233	221.467	0.953639	0.345885
Q9P258	Protein RCC2 OS=Homo sapiens (Human) OX=9606 GN=RCC2 PE=1 SV=2	1465.3	1377.2	1374.3	1240.5	1218.2	1562.8	1405.6	1340.5	0.953685	0.602408
Q9H3Q1	Cdc42 effector protein 4 OS=Homo sapiens (Human) OX=9606 GN=CDC42EP4 PE=1 SV=1	225.5	227.9	246.5	244.2	219	204.3	233.3	222.5	0.953708	0.465688
P23526	Adenosylhomocysteinase OS=Homo sapiens (Human) OX=9606 GN=AHCY PE=1 SV=4	4660.5	4142.4	4125	3854.4	3754.6	4721	4309.3	4110	0.953751	0.603087
Q7L5Y1	Mitochondrial enolase superfamily member 1 OS=Homo sapiens (Human) OX=9606 GN=ENOSF1 PE=1 SV=1	351.6	371.1	363.6	347.7	325.9	362.5	362.1	345.367	0.953788	0.237312
P45954	Short/branched chain specific acyl-CoA dehydrogenase, mitochondrial OS=Homo sapiens (Human) OX=9606 GN=ACADSB PE=1 SV=1	68.7	64.7	72.2	58.2	78.3	59.6	68.5333	65.3667	0.953794	0.667098
Q13287	N-myc-interactor OS=Homo sapiens (Human) OX=9606 GN=NMI PE=1 SV=2	1047.2	1051.5	937.2	932.8	950.5	1012.4	1011.97	965.233	0.953819	0.353009
Q9BVA6	Protein adenylyltransferase FICD OS=Homo sapiens (Human) OX=9606 GN=FICD PE=1 SV=2	82.6	88.7	82.1	80.6	81.8	79.3	84.4667	80.5667	0.953828	0.156789
Q9Y421	Protein FAM32A OS=Homo sapiens (Human) OX=9606 GN=FAM32A PE=1 SV=2	27.8	24	21.9	19.3	28.2	22.8	24.5667	23.4333	0.953867	0.734127
P31153	S-adenosylmethionine synthase isoform type-2 OS=Homo sapiens (Human) OX=9606 GN=MAT2A PE=1 SV=1	3230.3	2878	2797.4	2895.8	2754	2846.1	2968.57	2831.97	0.953985	0.382176
Q16181	Septin-7 OS=Homo sapiens (Human) OX=9606 GN=SEPTIN7 PE=1 SV=2	1884.8	1911.2	1798.8	1704.3	1685.1	1948	1864.93	1779.13	0.953993	0.399919
Q9BTE3	Mini-chromosome maintenance complex-binding protein OS=Homo sapiens (Human) OX=9606 GN=MCMBP PE=1 SV=2	231.3	258	244.6	207.6	224.2	268.4	244.633	233.4	0.954081	0.599271
P54259	Atrophin-1 OS=Homo sapiens (Human) OX=9606 GN=ATN1 PE=1 SV=3	97.9	118.1	117.4	104.9	113	100.2	111.133	106.033	0.954109	0.539065
P43490	Nicotinamide phosphoribosyltransferase OS=Homo sapiens (Human) OX=9606 GN=NAMPT PE=1 SV=1	2370.2	1658.5	1753	2123.1	1644.2	1749.2	1927.23	1838.83	0.954131	0.756594
Q86Y37	CDK2-associated and cullin domain-containing protein 1 OS=Homo sapiens (Human) OX=9606 GN=CACUL1 PE=1 SV=1	62.8	65.7	50.4	50	54.8	65.9	59.6333	56.9	0.954164	0.701999
Q6P3W7	SCY1-like protein 2 OS=Homo sapiens (Human) OX=9606 GN=SCYL2 PE=1 SV=1	148.6	160.5	156.5	127.1	155	162.2	155.2	148.1	0.954253	0.562573
P49593	Protein phosphatase 1F OS=Homo sapiens (Human) OX=9606 GN=PPM1F PE=1 SV=3	144.1	139.1	123.7	117.4	115.1	155.8	135.633	129.433	0.954289	0.692103
P13798	Acylamino-acid-releasing enzyme OS=Homo sapiens (Human) OX=9606 GN=APEH PE=1 SV=4	3623.9	3651	4436.8	3746.8	3902.7	3528	3903.9	3725.83	0.954387	0.569682
Q9NP73	Putative bifunctional UDP-N-acetylglucosamine transferase and deubiquitinase ALG13 OS=Homo sapiens (Human) OX=9606 GN=ALG13 PE=1 SV=2	51.5	56.6	49.9	48.4	43.7	58.7	52.6667	50.2667	0.95443	0.647873
Q96GA3	Protein LTV1 homolog OS=Homo sapiens (Human) OX=9606 GN=LTV1 PE=1 SV=1	70.3	78.6	77.2	79.1	69.8	66.9	75.3667	71.9333	0.954445	0.48671
Q9BRU9	rRNA-processing protein UTP23 homolog OS=Homo sapiens (Human) OX=9606 GN=UTP23 PE=1 SV=2	50.9	51.6	53.6	50.8	46.9	51.3	52.0333	49.6667	0.954516	0.21528
Q9Y639	Neuroplastin OS=Homo sapiens (Human) OX=9606 GN=NPTN PE=1 SV=2	525.4	529.7	485.4	490.1	531.8	448.6	513.5	490.167	0.95456	0.449321
Q08378	Golgin subfamily A member 3 OS=Homo sapiens (Human) OX=9606 GN=GOLGA3 PE=1 SV=2	1384.7	1431.9	1437.2	1372.8	1364.3	1324.1	1417.93	1353.73	0.954723	0.0459448
Q3ZCW2	Galectin-related protein OS=Homo sapiens (Human) OX=9606 GN=LGALSL PE=1 SV=2	85.3	86.8	84.1	75.4	84.9	84.3	85.4	81.5333	0.954723	0.28946
P35908	Keratin, type II cytoskeletal 2 epidermal OS=Homo sapiens (Human) OX=9606 GN=KRT2 PE=1 SV=2	4669.6	5345.9	3776.4	3859.5	4514.3	4795.5	4597.3	4389.77	0.954858	0.716554
Q9NP61	ADP-ribosylation factor GTPase-activating protein 3 OS=Homo sapiens (Human) OX=9606 GN=ARFGAP3 PE=1 SV=1	84	95.7	92.9	81	97.5	81.8	90.8667	86.7667	0.954879	0.558158
O95429	BAG family molecular chaperone regulator 4 OS=Homo sapiens (Human) OX=9606 GN=BAG4 PE=1 SV=1	38.4	36.9	44.4	38.2	38.3	37.8	39.9	38.1	0.954887	0.476946
P11233	Ras-related protein Ral-A OS=Homo sapiens (Human) OX=9606 GN=RALA PE=1 SV=1	1082.8	965.2	1037.4	1058	981	907.3	1028.47	982.1	0.954917	0.449448
P78332	RNA-binding protein 6 OS=Homo sapiens (Human) OX=9606 GN=RBM6 PE=1 SV=5	1481.1	1570.5	1535.1	1479.2	1471.8	1429	1528.9	1460	0.954935	0.0856324
P55735	Protein SEC13 homolog OS=Homo sapiens (Human) OX=9606 GN=SEC13 PE=1 SV=3	581	615.9	534.6	534.4	537.1	582	577.167	551.167	0.954952	0.408047
Q01518	Adenylyl cyclase-associated protein 1 OS=Homo sapiens (Human) OX=9606 GN=CAP1 PE=1 SV=5	2082.2	2036.8	1960.8	1719.8	1807.6	2279.4	2026.6	1935.6	0.955097	0.634878
Q9Y266	Nuclear migration protein nudC OS=Homo sapiens (Human) OX=9606 GN=NUDC PE=1 SV=1	4066	4304.4	3837.7	3693.5	3590	4376.8	4069.37	3886.77	0.955128	0.551523
Q9BRF8	Serine/threonine-protein phosphatase CPPED1 OS=Homo sapiens (Human) OX=9606 GN=CPPED1 PE=1 SV=3	538.5	561.1	617.6	564.4	552	523.9	572.4	546.767	0.955218	0.386519
Q7LG56	Ribonucleoside-diphosphate reductase subunit M2 B OS=Homo sapiens (Human) OX=9606 GN=RRM2B PE=1 SV=1	22.9	27.1	30.6	26.2	25.1	25.7	26.8667	25.6667	0.955335	0.621828
Q8N668	COMM domain-containing protein 1 OS=Homo sapiens (Human) OX=9606 GN=COMMD1 PE=1 SV=1	301.5	310.2	288.6	279.8	278.2	302.1	300.1	286.7	0.955348	0.249052
Q86VP6	Cullin-associated NEDD8-dissociated protein 1 OS=Homo sapiens (Human) OX=9606 GN=CAND1 PE=1 SV=2	3485.7	3326.1	3411.8	2861	2973.7	3932.7	3407.87	3255.8	0.955378	0.680547
Q93062	RNA-binding protein with multiple splicing OS=Homo sapiens (Human) OX=9606 GN=RBPMS PE=1 SV=1	21.6	18.7	18	17.9	20.5	17.3	19.4333	18.5667	0.955403	0.588657
Q13813	Spectrin alpha chain, non-erythrocytic 1 OS=Homo sapiens (Human) OX=9606 GN=SPTAN1 PE=1 SV=3	33112.4	34946.4	35453.1	33182.3	33297.2	32425.4	34504	32968.3	0.955493	0.114027
Q96PU8	Protein quaking OS=Homo sapiens (Human) OX=9606 GN=QKI PE=1 SV=1	452.6	459.3	395.9	403.9	409.8	436.1	435.933	416.6	0.955651	0.43702
O76031	ATP-dependent Clp protease ATP-binding subunit clpX-like, mitochondrial OS=Homo sapiens (Human) OX=9606 GN=CLPX PE=1 SV=2	2004.7	2064.9	1661.7	1781.4	1828.7	1867.3	1910.43	1825.8	0.955699	0.544652
Q92804	TATA-binding protein-associated factor 2N OS=Homo sapiens (Human) OX=9606 GN=TAF15 PE=1 SV=1	5050.2	5399.7	5261.1	5208.9	4942.9	4863.9	5237	5005.23	0.955744	0.186768
Q9BYD6	39S ribosomal protein L1, mitochondrial OS=Homo sapiens (Human) OX=9606 GN=MRPL1 PE=1 SV=2	25.5	24.9	28.7	24.4	23.5	27.7	26.3667	25.2	0.955752	0.538851
P40424	Pre-B-cell leukemia transcription factor 1 OS=Homo sapiens (Human) OX=9606 GN=PBX1 PE=1 SV=1	13.3	14.4	15.3	15.6	13	12.5	14.3333	13.7	0.955814	0.602432
Q53T59	HCLS1-binding protein 3 OS=Homo sapiens (Human) OX=9606 GN=HS1BP3 PE=1 SV=1	31.3	36.4	34.3	31.5	30.7	35.3	34	32.5	0.955882	0.504947
Q6PI98	INO80 complex subunit C OS=Homo sapiens (Human) OX=9606 GN=INO80C PE=1 SV=1	331.2	339.7	383.9	336	355.6	316.7	351.6	336.1	0.955916	0.477954
Q8NF91	Nesprin-1 OS=Homo sapiens (Human) OX=9606 GN=SYNE1 PE=1 SV=4	153	167.3	175.3	167	145.1	161.7	165.2	157.933	0.956013	0.47722
O75822	Eukaryotic translation initiation factor 3 subunit J OS=Homo sapiens (Human) OX=9606 GN=EIF3J PE=1 SV=2	5932	6477.5	6306.8	5932.2	5956.2	6005.5	6238.77	5964.63	0.95606	0.166971
Q8N488	RING1 and YY1-binding protein OS=Homo sapiens (Human) OX=9606 GN=RYBP PE=1 SV=2	318.1	342.5	335.2	350.5	322.8	278.9	331.933	317.4	0.956216	0.546067
Q9NY33	Dipeptidyl peptidase 3 OS=Homo sapiens (Human) OX=9606 GN=DPP3 PE=1 SV=2	1864.5	1690.2	1693.1	1505	1569	1944.2	1749.27	1672.73	0.956248	0.633711
Q4J6C6	Prolyl endopeptidase-like OS=Homo sapiens (Human) OX=9606 GN=PREPL PE=1 SV=1	389.5	324	330	319.1	313.3	365.5	347.833	332.633	0.956301	0.598863
Q14566	DNA replication licensing factor MCM6 OS=Homo sapiens (Human) OX=9606 GN=MCM6 PE=1 SV=1	5404.7	5530.2	4871.3	4812.1	4834.8	5472.1	5268.73	5039.67	0.956523	0.482147
Q96I24	Far upstream element-binding protein 3 OS=Homo sapiens (Human) OX=9606 GN=FUBP3 PE=1 SV=2	2680.1	2842.3	2723.3	2627.6	2647.8	2612.2	2748.57	2629.2	0.956571	0.0737529
Q92747	Actin-related protein 2/3 complex subunit 1A OS=Homo sapiens (Human) OX=9606 GN=ARPC1A PE=2 SV=2	749.5	520	718.5	704.1	628.8	568.8	662.667	633.9	0.95659	0.742999
Q8NB37	Glutamine amidotransferase-like class 1 domain-containing protein 1 OS=Homo sapiens (Human) OX=9606 GN=GATD1 PE=1 SV=1	32.3	29.9	36.9	35.7	31.7	27.4	33.0333	31.6	0.956609	0.673277
Q8NFH5	Nucleoporin NUP35 OS=Homo sapiens (Human) OX=9606 GN=NUP35 PE=1 SV=1	15	16.1	15	15.4	14.8	13.9	15.3667	14.7	0.956616	0.306809
P09651	Heterogeneous nuclear ribonucleoprotein A1 OS=Homo sapiens (Human) OX=9606 GN=HNRNPA1 PE=1 SV=5	2476	2643.3	2633.1	2455.2	2497.5	2463.4	2584.13	2472.03	0.95662	0.114342
P10644	cAMP-dependent protein kinase type I-alpha regulatory subunit OS=Homo sapiens (Human) OX=9606 GN=PRKAR1A PE=1 SV=1	225.9	237	222.8	189.4	206.4	260.2	228.567	218.667	0.956687	0.672868
Q9Y676	28S ribosomal protein S18b, mitochondrial OS=Homo sapiens (Human) OX=9606 GN=MRPS18B PE=1 SV=1	89.2	109	80	82.4	86.9	96.9	92.7333	88.7333	0.956866	0.6974
Q96CP2	FLYWCH family member 2 OS=Homo sapiens (Human) OX=9606 GN=FLYWCH2 PE=1 SV=1	933.6	876.3	1044.7	956.9	933.2	841.4	951.533	910.5	0.956877	0.536089
P62942	Peptidyl-prolyl cis-trans isomerase FKBP1A OS=Homo sapiens (Human) OX=9606 GN=FKBP1A PE=1 SV=2	1146.4	1196.1	1294.4	1139	1186.1	1155.1	1212.3	1160.07	0.956914	0.316156
P04439	HLA class I histocompatibility antigen, A alpha chain OS=Homo sapiens (Human) OX=9606 GN=HLA-A PE=1 SV=2	322.9	346.9	323.9	331.6	285	334.3	331.233	316.967	0.956929	0.468196
O00499	Myc box-dependent-interacting protein 1 OS=Homo sapiens (Human) OX=9606 GN=BIN1 PE=1 SV=1	1418.4	1437.5	1534	1353.9	1486.4	1361.1	1463.3	1400.47	0.957061	0.324277
P50991	T-complex protein 1 subunit delta OS=Homo sapiens (Human) OX=9606 GN=CCT4 PE=1 SV=4	7021.5	5989.6	6190.8	6374.6	5669.3	6333.5	6400.63	6125.8	0.957062	0.51971
Q15233	Non-POU domain-containing octamer-binding protein OS=Homo sapiens (Human) OX=9606 GN=NONO PE=1 SV=4	9468.6	9974.5	9297.8	9024.3	9197.7	9290.6	9580.3	9170.87	0.957263	0.133096
O00232	26S proteasome non-ATPase regulatory subunit 12 OS=Homo sapiens (Human) OX=9606 GN=PSMD12 PE=1 SV=3	1213	1248.2	1164.9	1042.2	1002.2	1427.3	1208.7	1157.23	0.95742	0.727475
O00139	Kinesin-like protein KIF2A OS=Homo sapiens (Human) OX=9606 GN=KIF2A PE=1 SV=3	109.1	113.5	118.4	113.3	106.2	107	113.667	108.833	0.957478	0.23952
P53367	Arfaptin-1 OS=Homo sapiens (Human) OX=9606 GN=ARFIP1 PE=1 SV=2	161.7	163.6	158	138.3	143.5	181	161.1	154.267	0.957583	0.640578
Q8TEU7	Rap guanine nucleotide exchange factor 6 OS=Homo sapiens (Human) OX=9606 GN=RAPGEF6 PE=1 SV=2	20	25.6	22.8	20.1	20.6	24.8	22.8	21.8333	0.957602	0.682903
O75391	Sperm-associated antigen 7 OS=Homo sapiens (Human) OX=9606 GN=SPAG7 PE=1 SV=2	801.7	890.2	939.4	859.2	873	787.6	877.1	839.933	0.957626	0.483703
P78344	Eukaryotic translation initiation factor 4 gamma 2 OS=Homo sapiens (Human) OX=9606 GN=EIF4G2 PE=1 SV=1	1083	1116.4	1007.4	895.6	975.4	1200	1068.93	1023.67	0.957652	0.663951
Q16643	Drebrin OS=Homo sapiens (Human) OX=9606 GN=DBN1 PE=1 SV=4	2206.4	2338.7	2377.1	2276.7	2291.7	2060.9	2307.4	2209.77	0.957687	0.342471
O43447	Peptidyl-prolyl cis-trans isomerase H OS=Homo sapiens (Human) OX=9606 GN=PPIH PE=1 SV=1	379.7	346.8	306.9	320.2	313.3	356.2	344.467	329.9	0.957712	0.589923
P48643	T-complex protein 1 subunit epsilon OS=Homo sapiens (Human) OX=9606 GN=CCT5 PE=1 SV=1	8963.8	7248	7776.5	8195.3	7016.4	7762.6	7996.1	7658.1	0.957729	0.610796
Q0PNE2	Elongator complex protein 6 OS=Homo sapiens (Human) OX=9606 GN=ELP6 PE=1 SV=1	207.2	195.5	199.2	172	180.1	224.4	200.633	192.167	0.9578	0.637809
Q14974	Importin subunit beta-1 OS=Homo sapiens (Human) OX=9606 GN=KPNB1 PE=1 SV=2	4206.4	4198.1	3945	3632.6	3563.9	4632.1	4116.5	3942.87	0.95782	0.650985
P34932	Heat shock 70 kDa protein 4 OS=Homo sapiens (Human) OX=9606 GN=HSPA4 PE=1 SV=4	10847	10683.8	9970.3	9587.8	9497	11090.7	10500.4	10058.5	0.957919	0.490471
Q9NTK5	Obg-like ATPase 1 OS=Homo sapiens (Human) OX=9606 GN=OLA1 PE=1 SV=2	1822.4	1786.4	1737.1	1511.6	1587.8	2022.7	1781.97	1707.37	0.958136	0.667393
Q9H9C1	Spermatogenesis-defective protein 39 homolog OS=Homo sapiens (Human) OX=9606 GN=VIPAS39 PE=1 SV=1	12.2	14.9	18.3	12.9	15.6	15	15.1333	14.5	0.95815	0.761076
Q12983	BCL2/adenovirus E1B 19 kDa protein-interacting protein 3 OS=Homo sapiens (Human) OX=9606 GN=BNIP3 PE=1 SV=3	25.6	26.5	26.9	29.5	22.7	23.5	26.3333	25.2333	0.958228	0.640371
Q16557	Pregnancy-specific beta-1-glycoprotein 3 OS=Homo sapiens (Human) OX=9606 GN=PSG3 PE=2 SV=2	102.7	115.3	107.6	100	112.2	99.8	108.533	104	0.958231	0.456189
Q9Y2W2	WW domain-binding protein 11 OS=Homo sapiens (Human) OX=9606 GN=WBP11 PE=1 SV=1	2784.4	2927.4	3127.9	2910.6	2864.8	2695.6	2946.57	2823.67	0.95829	0.360644
Q13123	Protein Red OS=Homo sapiens (Human) OX=9606 GN=IK PE=1 SV=3	2909.6	3186.8	3130.5	2926.4	3043.8	2873	3075.63	2947.73	0.958415	0.263894
P37235	Hippocalcin-like protein 1 OS=Homo sapiens (Human) OX=9606 GN=HPCAL1 PE=1 SV=3	1686	1794	1847.8	1721.8	1696.4	1688.1	1775.93	1702.1	0.958426	0.203644
Q96CS3	FAS-associated factor 2 OS=Homo sapiens (Human) OX=9606 GN=FAF2 PE=1 SV=2	239.6	262.5	197.1	222.1	212.1	236	233.067	223.4	0.958524	0.659922
O14618	Copper chaperone for superoxide dismutase OS=Homo sapiens (Human) OX=9606 GN=CCS PE=1 SV=1	584	585	610.9	576.8	554.9	574.5	593.3	568.733	0.958593	0.0936635
Q8IZ21	Phosphatase and actin regulator 4 OS=Homo sapiens (Human) OX=9606 GN=PHACTR4 PE=1 SV=1	130.2	130.4	140.5	138.4	125.5	120.6	133.7	128.167	0.958614	0.429661
P49411	Elongation factor Tu, mitochondrial OS=Homo sapiens (Human) OX=9606 GN=TUFM PE=1 SV=2	5765.9	5642.8	4755.5	4869.1	4873	5753.6	5388.07	5165.23	0.958643	0.634254
Q9UGY1	Nucleolar protein 12 OS=Homo sapiens (Human) OX=9606 GN=NOL12 PE=1 SV=1	161.6	159.6	163.5	151.8	154.5	158.4	161.567	154.9	0.958737	0.0399361
P62829	60S ribosomal protein L23 OS=Homo sapiens (Human) OX=9606 GN=RPL23 PE=1 SV=1	1156.5	1080	1020.2	967.6	955.7	1199.2	1085.57	1040.83	0.958793	0.639928
O43252	Bifunctional 3'-phosphoadenosine 5'-phosphosulfate synthase 1 OS=Homo sapiens (Human) OX=9606 GN=PAPSS1 PE=1 SV=2	461.7	389.7	379.5	390.8	374.7	414.7	410.3	393.4	0.958811	0.583294
P52943	Cysteine-rich protein 2 OS=Homo sapiens (Human) OX=9606 GN=CRIP2 PE=1 SV=1	510.2	441.7	507.4	502.5	458.8	437.9	486.433	466.4	0.958816	0.532744
Q9H4A4	Aminopeptidase B OS=Homo sapiens (Human) OX=9606 GN=RNPEP PE=1 SV=2	1404.6	1402.1	1437.4	1234.8	1294.5	1540.3	1414.7	1356.53	0.958884	0.570237
Q86WR0	Coiled-coil domain-containing protein 25 OS=Homo sapiens (Human) OX=9606 GN=CCDC25 PE=1 SV=2	458.3	504.3	463.3	439.9	465.5	462	475.3	455.8	0.958973	0.306031
Q5JSZ5	Protein PRRC2B OS=Homo sapiens (Human) OX=9606 GN=PRRC2B PE=1 SV=2	1279.8	1340	1348.1	1270.9	1290.2	1244.4	1322.63	1268.5	0.959072	0.0991808
Q96B36	Proline-rich AKT1 substrate 1 OS=Homo sapiens (Human) OX=9606 GN=AKT1S1 PE=1 SV=1	119.3	124.8	139.7	124.8	127.6	115.7	127.933	122.7	0.959093	0.500474
Q9GZN8	UPF0687 protein C20orf27 OS=Homo sapiens (Human) OX=9606 GN=C20orf27 PE=1 SV=3	14.5	13.1	14	11.1	17.5	11.3	13.8667	13.3	0.959135	0.804282
P30876	DNA-directed RNA polymerase II subunit RPB2 OS=Homo sapiens (Human) OX=9606 GN=POLR2B PE=1 SV=1	638.7	593.9	510.1	509.7	535.9	625.9	580.9	557.167	0.959144	0.669222
P68104	Elongation factor 1-alpha 1 OS=Homo sapiens (Human) OX=9606 GN=EEF1A1 PE=1 SV=1	15399.5	14605.3	13889.1	14042.4	13751.7	14309.4	14631.3	14034.5	0.959211	0.268635
P10586	Receptor-type tyrosine-protein phosphatase F OS=Homo sapiens (Human) OX=9606 GN=PTPRF PE=1 SV=2	180.4	180.9	188.7	188.8	169.4	169.4	183.333	175.867	0.959273	0.346394
Q9GZT3	SRA stem-loop-interacting RNA-binding protein, mitochondrial OS=Homo sapiens (Human) OX=9606 GN=SLIRP PE=1 SV=1	910.9	1024.5	964.9	981.8	940.4	860.1	966.767	927.433	0.959315	0.462891
Q8N806	Putative E3 ubiquitin-protein ligase UBR7 OS=Homo sapiens (Human) OX=9606 GN=UBR7 PE=1 SV=2	1624.3	1622.2	1696.8	1640.2	1606.7	1495.5	1647.77	1580.8	0.959359	0.25261
P63220	40S ribosomal protein S21 OS=Homo sapiens (Human) OX=9606 GN=RPS21 PE=1 SV=1	6204.6	6269.8	6480.5	6208	6025.8	5951	6318.3	6061.6	0.959372	0.0854589
P05388	60S acidic ribosomal protein P0 OS=Homo sapiens (Human) OX=9606 GN=RPLP0 PE=1 SV=1	3281.5	3028	2955.1	2667.1	2659.2	3562	3088.2	2962.77	0.959383	0.711277
Q00688	Peptidyl-prolyl cis-trans isomerase FKBP3 OS=Homo sapiens (Human) OX=9606 GN=FKBP3 PE=1 SV=1	4563.7	4821.6	5345.5	4666.8	4854	4613.3	4910.27	4711.37	0.959493	0.456086
Q8TEA8	D-aminoacyl-tRNA deacylase 1 OS=Homo sapiens (Human) OX=9606 GN=DTD1 PE=1 SV=2	1379.1	1483.7	1747.1	1442.5	1551.8	1429.2	1536.63	1474.5	0.959565	0.621089
Q13617	Cullin-2 OS=Homo sapiens (Human) OX=9606 GN=CUL2 PE=1 SV=2	355.3	358.5	339.7	313.8	296.9	400.3	351.167	337	0.959658	0.685816
Q8IUR5	Protein O-mannosyl-transferase TMTC1 OS=Homo sapiens (Human) OX=9606 GN=TMTC1 PE=1 SV=3	140.4	179	158.8	162.8	140.1	156.1	159.4	153	0.959849	0.64886
Q15021	Condensin complex subunit 1 OS=Homo sapiens (Human) OX=9606 GN=NCAPD2 PE=1 SV=3	1401	1446.3	1376.1	1245.8	1287.4	1520.7	1407.8	1351.3	0.959866	0.555706
Q9Y5S9	RNA-binding protein 8A OS=Homo sapiens (Human) OX=9606 GN=RBM8A PE=1 SV=1	4586.6	5010.3	4843.7	4727.6	4655.2	4478.3	4813.53	4620.37	0.95987	0.250245
P62841	40S ribosomal protein S15 OS=Homo sapiens (Human) OX=9606 GN=RPS15 PE=1 SV=2	2539.5	2295.8	2290	2125.2	2162.8	2551.7	2375.1	2279.9	0.959917	0.582069
P17980	26S proteasome regulatory subunit 6A OS=Homo sapiens (Human) OX=9606 GN=PSMC3 PE=1 SV=3	2884.5	2991	2612.5	2517.8	2543.3	3087.2	2829.33	2716.1	0.959979	0.629691
Q9NQB0	Transcription factor 7-like 2 OS=Homo sapiens (Human) OX=9606 GN=TCF7L2 PE=1 SV=2	46.5	50.7	40.4	48.6	41.5	42	45.8667	44.0333	0.960029	0.651783
O43303	Centriolar coiled-coil protein of 110 kDa OS=Homo sapiens (Human) OX=9606 GN=CCP110 PE=1 SV=3	23.9	16.8	21.9	22.6	16.1	21.4	20.8667	20.0333	0.960064	0.788664
P21953	2-oxoisovalerate dehydrogenase subunit beta, mitochondrial OS=Homo sapiens (Human) OX=9606 GN=BCKDHB PE=1 SV=2	30.4	28.4	29.1	33.4	26	25	29.3	28.1333	0.960182	0.689344
O15355	Protein phosphatase 1G OS=Homo sapiens (Human) OX=9606 GN=PPM1G PE=1 SV=1	2704	2891.9	2721.7	2579.3	2620.2	2787	2772.53	2662.17	0.960193	0.274857
Q13740	CD166 antigen OS=Homo sapiens (Human) OX=9606 GN=ALCAM PE=1 SV=2	1340.5	1291	1297.1	1298.2	1331	1143.1	1309.53	1257.43	0.960215	0.434236
Q9NQP4	Prefoldin subunit 4 OS=Homo sapiens (Human) OX=9606 GN=PFDN4 PE=1 SV=1	286.8	276.1	347.1	319.9	287.7	266.2	303.333	291.267	0.96022	0.678658
Q06124	Tyrosine-protein phosphatase non-receptor type 11 OS=Homo sapiens (Human) OX=9606 GN=PTPN11 PE=1 SV=3	445.7	469.4	428.2	445.7	407.1	437.1	447.767	429.967	0.960247	0.34694
Q96C86	m7GpppX diphosphatase OS=Homo sapiens (Human) OX=9606 GN=DCPS PE=1 SV=2	131	133.3	133.8	122.1	117.1	143.1	132.7	127.433	0.960311	0.546846
Q9UGI8	Testin OS=Homo sapiens (Human) OX=9606 GN=TES PE=1 SV=1	1853.8	1758.4	1602.9	1666.6	1666.8	1675	1738.37	1669.47	0.960365	0.399693
Q8IXQ5	Kelch-like protein 7 OS=Homo sapiens (Human) OX=9606 GN=KLHL7 PE=1 SV=2	78	78.8	73.3	72	67.2	81.8	76.7	73.6667	0.960452	0.547819
P35080	Profilin-2 OS=Homo sapiens (Human) OX=9606 GN=PFN2 PE=1 SV=3	1568.8	1429.7	1409.3	1319	1326.5	1588.2	1469.27	1411.23	0.960502	0.598818
Q9H2H8	Peptidyl-prolyl cis-trans isomerase-like 3 OS=Homo sapiens (Human) OX=9606 GN=PPIL3 PE=1 SV=1	57.5	58.5	58.7	59.1	51.5	57.2	58.2333	55.9333	0.960504	0.376411
Q8IWV7	E3 ubiquitin-protein ligase UBR1 OS=Homo sapiens (Human) OX=9606 GN=UBR1 PE=1 SV=1	63.3	54.9	59.1	44.7	57.4	68.2	59.1	56.7667	0.960519	0.762473
P05387	60S acidic ribosomal protein P2 OS=Homo sapiens (Human) OX=9606 GN=RPLP2 PE=1 SV=1	5978.1	5234.5	6338.6	6008.7	5662.1	5188	5850.4	5619.6	0.96055	0.597319
Q9Y4D8	Probable E3 ubiquitin-protein ligase HECTD4 OS=Homo sapiens (Human) OX=9606 GN=HECTD4 PE=1 SV=5	150.8	152.6	142.8	135.2	156.3	137.1	148.733	142.867	0.960556	0.471231
P35237	Serpin B6 OS=Homo sapiens (Human) OX=9606 GN=SERPINB6 PE=1 SV=3	1761.1	1447.6	1455.7	1539.1	1390	1551.4	1554.8	1493.5	0.960574	0.623648
Q8WUR7	UPF0235 protein C15orf40 OS=Homo sapiens (Human) OX=9606 GN=C15orf40 PE=1 SV=2	996.6	985.1	1099.8	1054.3	1052.1	853.8	1027.17	986.733	0.960636	0.622077
Q92547	DNA topoisomerase 2-binding protein 1 OS=Homo sapiens (Human) OX=9606 GN=TOPBP1 PE=1 SV=3	95.3	92.3	92.1	79.7	95.4	93.6	93.2333	89.5667	0.960672	0.509378
Q9BWU0	Kanadaptin OS=Homo sapiens (Human) OX=9606 GN=SLC4A1AP PE=1 SV=1	1607.3	1643.2	1664.8	1597	1621.4	1504	1638.43	1574.13	0.960755	0.178913
P22392	Nucleoside diphosphate kinase B OS=Homo sapiens (Human) OX=9606 GN=NME2 PE=1 SV=1	2025.9	1591	1811.5	1860.8	1737.9	1616.8	1809.47	1738.5	0.96078	0.647872
O76080	AN1-type zinc finger protein 5 OS=Homo sapiens (Human) OX=9606 GN=ZFAND5 PE=1 SV=1	104.4	105.1	125	98	122	101.4	111.5	107.133	0.960837	0.687512
P52272	Heterogeneous nuclear ribonucleoprotein M OS=Homo sapiens (Human) OX=9606 GN=HNRNPM PE=1 SV=3	10116.9	10803.1	9241.2	9453.9	9408.3	10119.4	10053.7	9660.53	0.96089	0.481362
P49459	Ubiquitin-conjugating enzyme E2 A OS=Homo sapiens (Human) OX=9606 GN=UBE2A PE=1 SV=2	68.4	58	73.9	69.4	70.9	52.2	66.7667	64.1667	0.961058	0.749413
P00441	Superoxide dismutase [Cu-Zn] OS=Homo sapiens (Human) OX=9606 GN=SOD1 PE=1 SV=2	7777.2	7955.1	8648.4	8015.6	8223.9	7192.1	8126.9	7810.53	0.961072	0.485517
P62304	Small nuclear ribonucleoprotein E OS=Homo sapiens (Human) OX=9606 GN=SNRPE PE=1 SV=1	187.2	183.5	200.4	196.7	161.5	190.7	190.367	182.967	0.961128	0.571476
Q00587	Cdc42 effector protein 1 OS=Homo sapiens (Human) OX=9606 GN=CDC42EP1 PE=1 SV=1	60	65.8	62.4	60.8	61.3	58.8	62.7333	60.3	0.961211	0.258261
P13639	Elongation factor 2 OS=Homo sapiens (Human) OX=9606 GN=EEF2 PE=1 SV=4	44800.2	31086.1	32593.5	39057.8	32214.9	33003.5	36159.9	34758.7	0.96125	0.787019
Q12981	Vesicle transport protein SEC20 OS=Homo sapiens (Human) OX=9606 GN=BNIP1 PE=1 SV=3	31.3	28.5	22.8	26.6	26.3	26.5	27.5333	26.4667	0.961259	0.691863
P60510	Serine/threonine-protein phosphatase 4 catalytic subunit OS=Homo sapiens (Human) OX=9606 GN=PPP4C PE=1 SV=1	415.4	449.3	460	432.8	421.5	419.4	441.567	424.567	0.961501	0.293565
Q15003	Condensin complex subunit 2 OS=Homo sapiens (Human) OX=9606 GN=NCAPH PE=1 SV=3	911.7	890.9	868.4	791.9	861.8	914.5	890.333	856.067	0.961513	0.41417
O95155	Ubiquitin conjugation factor E4 B OS=Homo sapiens (Human) OX=9606 GN=UBE4B PE=1 SV=1	75.3	62	70.6	74.6	67.6	57.7	69.3	66.6333	0.96152	0.692078
O75381	Peroxisomal membrane protein PEX14 OS=Homo sapiens (Human) OX=9606 GN=PEX14 PE=1 SV=1	253.3	264.8	246.3	233.1	242.7	259.2	254.8	245	0.961538	0.353121
Q9NR45	Sialic acid synthase OS=Homo sapiens (Human) OX=9606 GN=NANS PE=1 SV=2	1040.4	890.2	930.2	906.2	819.9	1024.7	953.6	916.933	0.961549	0.648121
P48637	Glutathione synthetase OS=Homo sapiens (Human) OX=9606 GN=GSS PE=1 SV=1	2955	2536.9	2950.1	2889.6	2655.2	2573	2814	2705.93	0.961597	0.554884
P23025	DNA repair protein complementing XP-A cells OS=Homo sapiens (Human) OX=9606 GN=XPA PE=1 SV=1	15.1	17.3	17.2	14.9	16.8	16	16.5333	15.9	0.961694	0.522304
Q96HY6	DDRGK domain-containing protein 1 OS=Homo sapiens (Human) OX=9606 GN=DDRGK1 PE=1 SV=2	278.3	357.2	294.4	293.9	306.2	294.2	309.967	298.1	0.961716	0.652276
Q8WV92	MIT domain-containing protein 1 OS=Homo sapiens (Human) OX=9606 GN=MITD1 PE=1 SV=1	53.3	52	46.3	52.6	43.1	50.1	50.5333	48.6	0.961741	0.616341
Q15369	Elongin-C OS=Homo sapiens (Human) OX=9606 GN=ELOC PE=1 SV=1	539.8	470.5	434.9	459.8	435	495.4	481.733	463.4	0.961943	0.632208
Q5BJF2	Sigma intracellular receptor 2 OS=Homo sapiens (Human) OX=9606 GN=TMEM97 PE=1 SV=1	251.2	290.4	229.1	235.3	255.3	250.8	256.9	247.133	0.961983	0.632929
P33316	Deoxyuridine 5'-triphosphate nucleotidohydrolase, mitochondrial OS=Homo sapiens (Human) OX=9606 GN=DUT PE=1 SV=4	3550	3707.3	3807.7	3571.8	3706.7	3366.2	3688.33	3548.23	0.962015	0.322375
Q9P0V9	Septin-10 OS=Homo sapiens (Human) OX=9606 GN=SEPTIN10 PE=1 SV=2	115.4	113.2	111.5	101.5	107.6	118.1	113.367	109.067	0.96207	0.436376
P51970	NADH dehydrogenase [ubiquinone] 1 alpha subcomplex subunit 8 OS=Homo sapiens (Human) OX=9606 GN=NDUFA8 PE=1 SV=3	325.7	353.3	382	353.1	357.7	310	353.667	340.267	0.962111	0.579444
P20810	Calpastatin OS=Homo sapiens (Human) OX=9606 GN=CAST PE=1 SV=4	6189.7	6472.7	7094.6	6504.9	6649.5	5855.8	6585.67	6336.73	0.962201	0.529391
O43776	Asparagine--tRNA ligase, cytoplasmic OS=Homo sapiens (Human) OX=9606 GN=NARS1 PE=1 SV=1	913.6	795.1	801	761.3	736.4	917.7	836.567	805.133	0.962426	0.670587
Q8NEZ2	Vacuolar protein sorting-associated protein 37A OS=Homo sapiens (Human) OX=9606 GN=VPS37A PE=1 SV=1	29.1	34.8	34.7	33.6	29.8	31.5	32.8667	31.6333	0.962475	0.601909
P49915	GMP synthase [glutamine-hydrolyzing] OS=Homo sapiens (Human) OX=9606 GN=GMPS PE=1 SV=1	3935.4	3789.6	3501.2	3333.4	3347.8	4124.3	3742.07	3601.83	0.962525	0.654787
Q9BWD1	Acetyl-CoA acetyltransferase, cytosolic OS=Homo sapiens (Human) OX=9606 GN=ACAT2 PE=1 SV=2	64.2	47	62.6	55.6	57.1	54.6	57.9333	55.7667	0.962601	0.715377
Q9BX10	GTP-binding protein 2 OS=Homo sapiens (Human) OX=9606 GN=GTPBP2 PE=1 SV=1	25.8	21	20.1	22.7	22.1	19.6	22.3	21.4667	0.962631	0.699398
O94925	Glutaminase kidney isoform, mitochondrial OS=Homo sapiens (Human) OX=9606 GN=GLS PE=1 SV=1	569.4	535.6	475	461.4	506.5	553.1	526.667	507	0.962658	0.634275
Q9Y2Z0	Protein SGT1 homolog OS=Homo sapiens (Human) OX=9606 GN=SUGT1 PE=1 SV=3	1569.5	1598.7	1486.5	1408.3	1467.9	1605	1551.57	1493.73	0.962726	0.438198
O15027	Protein transport protein Sec16A OS=Homo sapiens (Human) OX=9606 GN=SEC16A PE=1 SV=4	632.2	668.1	679.2	628.5	627.8	649.6	659.833	635.3	0.962819	0.197365
Q5VZK9	F-actin-uncapping protein LRRC16A OS=Homo sapiens (Human) OX=9606 GN=CARMIL1 PE=1 SV=1	266.7	285.4	283.1	258.1	282.7	263.4	278.4	268.067	0.962883	0.338551
O75131	Copine-3 OS=Homo sapiens (Human) OX=9606 GN=CPNE3 PE=1 SV=1	993.6	879.4	859.4	823	827	981	910.8	877	0.96289	0.639127
P09104	Gamma-enolase OS=Homo sapiens (Human) OX=9606 GN=ENO2 PE=1 SV=3	266.3	241.8	333.3	272.5	290.5	247.3	280.467	270.1	0.963038	0.747727
Q96DG6	Carboxymethylenebutenolidase homolog OS=Homo sapiens (Human) OX=9606 GN=CMBL PE=1 SV=1	1687.6	1433	1463.4	1441.9	1358.1	1614.7	1528	1471.57	0.963067	0.635668
Q9H6S0	3'-5' RNA helicase YTHDC2 OS=Homo sapiens (Human) OX=9606 GN=YTHDC2 PE=1 SV=2	203.2	205.1	206.8	194.4	169.3	228.7	205.033	197.467	0.963095	0.683519
P28072	Proteasome subunit beta type-6 OS=Homo sapiens (Human) OX=9606 GN=PSMB6 PE=1 SV=4	3453.4	3671.4	3626.4	3477.6	3391.9	3485.1	3583.73	3451.53	0.963111	0.14382
P19256	Lymphocyte function-associated antigen 3 OS=Homo sapiens (Human) OX=9606 GN=CD58 PE=1 SV=1	99	107.9	105	97.4	95.2	107.8	103.967	100.133	0.963129	0.45933
P48506	Glutamate--cysteine ligase catalytic subunit OS=Homo sapiens (Human) OX=9606 GN=GCLC PE=1 SV=2	593.6	541.7	530.7	496.6	519.5	588.6	555.333	534.9	0.963205	0.577839
P05161	Ubiquitin-like protein ISG15 OS=Homo sapiens (Human) OX=9606 GN=ISG15 PE=1 SV=5	86.6	100.1	93.9	82.6	92.3	95.4	93.5333	90.1	0.963293	0.565287
O94992	Protein HEXIM1 OS=Homo sapiens (Human) OX=9606 GN=HEXIM1 PE=1 SV=1	1150	1191.8	1221.8	1209.9	1112.9	1110.2	1187.87	1144.33	0.963352	0.32514
Q9NQ88	Fructose-2,6-bisphosphatase TIGAR OS=Homo sapiens (Human) OX=9606 GN=TIGAR PE=1 SV=1	29.9	22.2	19	21.7	19.7	27.1	23.7	22.8333	0.963432	0.835753
P31947	14-3-3 protein sigma OS=Homo sapiens (Human) OX=9606 GN=SFN PE=1 SV=1	3164.3	2950.8	3458.3	3242.2	3081.6	2899.6	3191.13	3074.47	0.96344	0.54648
Q4KMQ1	Taperin OS=Homo sapiens (Human) OX=9606 GN=TPRN PE=1 SV=2	131.9	166.5	171.2	158.6	147.7	146.2	156.533	150.833	0.963586	0.683527
Q9UL25	Ras-related protein Rab-21 OS=Homo sapiens (Human) OX=9606 GN=RAB21 PE=1 SV=3	235.6	217.6	227.9	221.9	220.6	213.8	227.033	218.767	0.963588	0.226382
P62888	60S ribosomal protein L30 OS=Homo sapiens (Human) OX=9606 GN=RPL30 PE=1 SV=2	3670.9	3495.7	3234.8	3289.4	3306.1	3427.3	3467.13	3340.93	0.963601	0.399441
Q9NWS0	PIH1 domain-containing protein 1 OS=Homo sapiens (Human) OX=9606 GN=PIH1D1 PE=1 SV=1	156.9	161.9	152.8	152.6	147.5	154.4	157.2	151.5	0.96374	0.163642
Q9H3K6	BolA-like protein 2 OS=Homo sapiens (Human) OX=9606 GN=BOLA2B PE=1 SV=1	1783.9	1619.8	1901	1754.9	1699.1	1658.4	1768.23	1704.13	0.963749	0.498487
Q92973	Transportin-1 OS=Homo sapiens (Human) OX=9606 GN=TNPO1 PE=1 SV=2	1054.5	1052.4	941.8	884.6	880.4	1173.2	1016.23	979.4	0.963755	0.740645
P84085	ADP-ribosylation factor 5 OS=Homo sapiens (Human) OX=9606 GN=ARF5 PE=1 SV=2	701	650.9	646.4	611.2	591.2	723.5	666.1	641.967	0.963769	0.618207
Q04206	Transcription factor p65 OS=Homo sapiens (Human) OX=9606 GN=RELA PE=1 SV=2	81.6	84.2	91	81.5	79.6	86.4	85.6	82.5	0.963785	0.420657
Q8NFD5	AT-rich interactive domain-containing protein 1B OS=Homo sapiens (Human) OX=9606 GN=ARID1B PE=1 SV=2	79.1	89.6	82.7	82.9	85.9	73.5	83.8	80.7667	0.963803	0.564957
P23193	Transcription elongation factor A protein 1 OS=Homo sapiens (Human) OX=9606 GN=TCEA1 PE=1 SV=2	3462.9	3660	3807.7	3567.5	3550.6	3417	3643.53	3511.7	0.963817	0.299297
P05204	Non-histone chromosomal protein HMG-17 OS=Homo sapiens (Human) OX=9606 GN=HMGN2 PE=1 SV=3	5279.1	6185.5	5845.6	5964.1	6088.2	4631.6	5770.07	5561.3	0.963819	0.716744
Q5TCZ1	SH3 and PX domain-containing protein 2A OS=Homo sapiens (Human) OX=9606 GN=SH3PXD2A PE=1 SV=1	26.5	26.5	24.4	23.1	24.9	26.6	25.8	24.8667	0.963824	0.489982
Q9UNH7	Sorting nexin-6 OS=Homo sapiens (Human) OX=9606 GN=SNX6 PE=1 SV=1	1230.5	1295.3	1183	1124.5	1132.9	1317.3	1236.27	1191.57	0.963843	0.562264
P54619	5'-AMP-activated protein kinase subunit gamma-1 OS=Homo sapiens (Human) OX=9606 GN=PRKAG1 PE=1 SV=1	116.4	100.2	107.6	101.8	87.6	123.1	108.067	104.167	0.963911	0.747995
Q96FW1	Ubiquitin thioesterase OTUB1 OS=Homo sapiens (Human) OX=9606 GN=OTUB1 PE=1 SV=2	1018.9	957.3	918.1	799.3	859.8	1130.9	964.767	930	0.963964	0.759575
A4D1E1	Zinc finger protein 804B OS=Homo sapiens (Human) OX=9606 GN=ZNF804B PE=2 SV=2	18.7	11.6	14.1	13.9	10.8	18.1	14.8	14.2667	0.963964	0.866044
Q9ULH7	Myocardin-related transcription factor B OS=Homo sapiens (Human) OX=9606 GN=MRTFB PE=1 SV=3	394.3	395.8	426.9	391.6	417.7	363.9	405.667	391.067	0.96401	0.481187
Q15583	Homeobox protein TGIF1 OS=Homo sapiens (Human) OX=9606 GN=TGIF1 PE=1 SV=3	24.4	33.4	28.4	22.7	29.9	30.5	28.7333	27.7	0.964037	0.789107
Q96BI3	Gamma-secretase subunit APH-1A OS=Homo sapiens (Human) OX=9606 GN=APH1A PE=1 SV=1	14.5	14.9	17.9	17.3	16.5	11.8	15.7667	15.2	0.964059	0.793328
O60664	Perilipin-3 OS=Homo sapiens (Human) OX=9606 GN=PLIN3 PE=1 SV=3	2693.3	2958.1	2849.4	2659.6	2860.2	2675.7	2833.6	2731.83	0.964086	0.367384
O00154	Cytosolic acyl coenzyme A thioester hydrolase OS=Homo sapiens (Human) OX=9606 GN=ACOT7 PE=1 SV=3	1446.1	1320.2	1466.3	1431.3	1323.6	1326.1	1410.87	1360.33	0.964183	0.431815
P22234	Multifunctional protein ADE2 OS=Homo sapiens (Human) OX=9606 GN=PAICS PE=1 SV=3	5705.4	4954	5835.3	5468.9	5203.4	5232.7	5498.23	5301.67	0.964249	0.531382
O43396	Thioredoxin-like protein 1 OS=Homo sapiens (Human) OX=9606 GN=TXNL1 PE=1 SV=3	558.5	554.9	541.9	551.2	528.3	516.8	551.767	532.1	0.964357	0.156701
Q6NVY1	3-hydroxyisobutyryl-CoA hydrolase, mitochondrial OS=Homo sapiens (Human) OX=9606 GN=HIBCH PE=1 SV=2	17.8	12.1	15	15.5	11.7	16.1	14.9667	14.4333	0.964365	0.815972
P37108	Signal recognition particle 14 kDa protein OS=Homo sapiens (Human) OX=9606 GN=SRP14 PE=1 SV=2	4857.1	5104.9	5195.7	4817.3	5128.5	4675	5052.57	4873.6	0.964579	0.346371
O95359	Transforming acidic coiled-coil-containing protein 2 OS=Homo sapiens (Human) OX=9606 GN=TACC2 PE=1 SV=3	377.6	394.7	424.9	385.7	389.7	379.5	399.067	384.967	0.964668	0.375195
Q96BM9	ADP-ribosylation factor-like protein 8A OS=Homo sapiens (Human) OX=9606 GN=ARL8A PE=1 SV=1	372.7	370	405.7	346.6	425.2	336.1	382.8	369.3	0.964734	0.679622
Q9NUP9	Protein lin-7 homolog C OS=Homo sapiens (Human) OX=9606 GN=LIN7C PE=1 SV=1	1083.9	1128.4	1167.1	1116.8	1131	1012.5	1126.47	1086.77	0.964757	0.422011
P19388	DNA-directed RNA polymerases I, II, and III subunit RPABC1 OS=Homo sapiens (Human) OX=9606 GN=POLR2E PE=1 SV=4	284.1	293.2	259.8	259.5	231.3	316.8	279.033	269.2	0.964759	0.734678
Q92947	Glutaryl-CoA dehydrogenase, mitochondrial OS=Homo sapiens (Human) OX=9606 GN=GCDH PE=1 SV=1	561.5	520.3	477.7	497.4	476.6	530.6	519.833	501.533	0.964796	0.560386
P62140	Serine/threonine-protein phosphatase PP1-beta catalytic subunit OS=Homo sapiens (Human) OX=9606 GN=PPP1CB PE=1 SV=3	527.8	550.2	574.3	551.1	541.3	502.1	550.767	531.5	0.965018	0.392258
P61024	Cyclin-dependent kinases regulatory subunit 1 OS=Homo sapiens (Human) OX=9606 GN=CKS1B PE=1 SV=1	1633.3	1668.3	1824.9	1690.7	1726.2	1530.4	1708.83	1649.1	0.965044	0.517442
P42224	Signal transducer and activator of transcription 1-alpha/beta OS=Homo sapiens (Human) OX=9606 GN=STAT1 PE=1 SV=2	615.3	601.9	586.1	550.2	526.2	664.2	601.1	580.2	0.96523	0.655246
Q8NCN4	E3 ubiquitin-protein ligase RNF169 OS=Homo sapiens (Human) OX=9606 GN=RNF169 PE=1 SV=2	155.3	168.5	145.5	136.3	159.5	157.2	156.433	151	0.965267	0.613817
P0DMU7	Cancer/testis antigen family 45 member A6 OS=Homo sapiens (Human) OX=9606 GN=CT45A6 PE=2 SV=1	598.9	728.1	708.8	649.1	663	653	678.6	655.033	0.965272	0.591417
Q9Y3C0	WASH complex subunit 3 OS=Homo sapiens (Human) OX=9606 GN=WASHC3 PE=1 SV=1	122.2	119.7	112.3	105.7	109.8	126.4	118.067	113.967	0.965274	0.589091
P04921	Glycophorin-C OS=Homo sapiens (Human) OX=9606 GN=GYPC PE=1 SV=1	83.9	76	91.1	73.7	96.7	71.9	83.6667	80.7667	0.965339	0.765836
O43707	Alpha-actinin-4 OS=Homo sapiens (Human) OX=9606 GN=ACTN4 PE=1 SV=2	8635.1	8760.1	8004.8	7730.6	7676.9	9113.5	8466.67	8173.67	0.965394	0.606583
P20929	Nebulin OS=Homo sapiens (Human) OX=9606 GN=NEB PE=1 SV=5	27	28.7	28.1	26.5	29	25.4	27.9333	26.9667	0.965394	0.457139
Q9Y6E0	Serine/threonine-protein kinase 24 OS=Homo sapiens (Human) OX=9606 GN=STK24 PE=1 SV=1	437.4	494.9	394.5	366.8	414.6	499.6	442.267	427	0.965481	0.768751
O00151	PDZ and LIM domain protein 1 OS=Homo sapiens (Human) OX=9606 GN=PDLIM1 PE=1 SV=4	2670.4	2970.1	3029.8	2793.9	2927.2	2650.7	2890.1	2790.6	0.965572	0.507556
Q9NWV8	BRISC and BRCA1-A complex member 1 OS=Homo sapiens (Human) OX=9606 GN=BABAM1 PE=1 SV=1	621	675.4	572.4	552.4	595.9	656.2	622.933	601.5	0.965593	0.639152
Q99832	T-complex protein 1 subunit eta OS=Homo sapiens (Human) OX=9606 GN=CCT7 PE=1 SV=2	5827.9	4494.6	4771.3	5177.7	4293.1	5104.3	5031.27	4858.37	0.965635	0.744652
O15067	Phosphoribosylformylglycinamidine synthase OS=Homo sapiens (Human) OX=9606 GN=PFAS PE=1 SV=4	834.8	833.6	814.6	705.5	733.6	958.8	827.667	799.3	0.965727	0.742116
Q92499	ATP-dependent RNA helicase DDX1 OS=Homo sapiens (Human) OX=9606 GN=DDX1 PE=1 SV=2	2359.3	2256.9	2182.5	1956.6	2020.4	2589.2	2266.23	2188.73	0.965802	0.727742
Q13564	NEDD8-activating enzyme E1 regulatory subunit OS=Homo sapiens (Human) OX=9606 GN=NAE1 PE=1 SV=1	767.6	679.1	674	677.6	631.3	739.3	706.9	682.733	0.965813	0.608998
E9PAV3	Nascent polypeptide-associated complex subunit alpha, muscle-specific form OS=Homo sapiens (Human) OX=9606 GN=NACA PE=1 SV=1	2954.7	3093.3	3296.1	3092.5	3121.4	2811.3	3114.7	3008.4	0.965872	0.49006
Q01130	Serine/arginine-rich splicing factor 2 OS=Homo sapiens (Human) OX=9606 GN=SRSF2 PE=1 SV=4	2411.8	2562.2	2535.5	2472.2	2341.1	2440.4	2503.17	2417.9	0.965936	0.233882
Q9NZZ3	Charged multivesicular body protein 5 OS=Homo sapiens (Human) OX=9606 GN=CHMP5 PE=1 SV=1	1189.1	1174	1288.3	1233.3	1177.8	1116	1217.13	1175.7	0.965958	0.448174
P51991	Heterogeneous nuclear ribonucleoprotein A3 OS=Homo sapiens (Human) OX=9606 GN=HNRNPA3 PE=1 SV=2	6513.6	6995.6	6886.3	6661.5	6629.2	6410.7	6798.5	6567.13	0.965968	0.23538
P20339	Ras-related protein Rab-5A OS=Homo sapiens (Human) OX=9606 GN=RAB5A PE=1 SV=2	426.8	389.9	397.6	410	385.9	377.1	404.767	391	0.965989	0.408771
P61088	Ubiquitin-conjugating enzyme E2 N OS=Homo sapiens (Human) OX=9606 GN=UBE2N PE=1 SV=1	1784.1	1631.4	1732.1	1598.8	1687.5	1686.6	1715.87	1657.63	0.966062	0.33848
O43847	Nardilysin OS=Homo sapiens (Human) OX=9606 GN=NRDC PE=1 SV=3	376.5	386.3	321.8	315	319.1	413.7	361.533	349.267	0.96607	0.762854
P60174	Triosephosphate isomerase OS=Homo sapiens (Human) OX=9606 GN=TPI1 PE=1 SV=3	15267.9	15645.4	17092.1	15614.3	16123.3	14639	16001.8	15458.9	0.96607	0.484877
Q9H2H9	Sodium-coupled neutral amino acid transporter 1 OS=Homo sapiens (Human) OX=9606 GN=SLC38A1 PE=1 SV=1	201.9	193	147.7	144.8	188.8	190.6	180.867	174.733	0.966089	0.798588
P00492	Hypoxanthine-guanine phosphoribosyltransferase OS=Homo sapiens (Human) OX=9606 GN=HPRT1 PE=1 SV=2	2039.9	2113.2	2424	2134.1	2234	1986.8	2192.37	2118.3	0.966216	0.619676
Q9UK76	Jupiter microtubule associated homolog 1 OS=Homo sapiens (Human) OX=9606 GN=JPT1 PE=1 SV=3	1619.4	1753.4	1852.2	1696.6	1706.1	1645.9	1741.67	1682.87	0.966239	0.448179
Q05209	Tyrosine-protein phosphatase non-receptor type 12 OS=Homo sapiens (Human) OX=9606 GN=PTPN12 PE=1 SV=3	63.1	65.8	69.7	61.5	66	64.4	66.2	63.9667	0.966264	0.391116
Q9NQ29	Putative RNA-binding protein Luc7-like 1 OS=Homo sapiens (Human) OX=9606 GN=LUC7L PE=1 SV=1	259.3	253.6	268.5	274.9	235	245.2	260.467	251.7	0.966342	0.52892
O00401	Neural Wiskott-Aldrich syndrome protein OS=Homo sapiens (Human) OX=9606 GN=WASL PE=1 SV=2	753.3	775.8	776.3	738.5	758.2	731.2	768.467	742.633	0.966383	0.0799366
Q16563	Synaptophysin-like protein 1 OS=Homo sapiens (Human) OX=9606 GN=SYPL1 PE=1 SV=1	247.4	291	212.7	221.9	247.3	256.7	250.367	241.967	0.966449	0.753027
Q08J23	RNA cytosine C(5)-methyltransferase NSUN2 OS=Homo sapiens (Human) OX=9606 GN=NSUN2 PE=1 SV=2	1444.2	1422.5	1333.9	1256	1270.6	1533.2	1400.2	1353.27	0.966481	0.651097
P19623	Spermidine synthase OS=Homo sapiens (Human) OX=9606 GN=SRM PE=1 SV=1	492.9	477.2	487.4	447.9	421.4	539.5	485.833	469.6	0.966587	0.676002
P09884	DNA polymerase alpha catalytic subunit OS=Homo sapiens (Human) OX=9606 GN=POLA1 PE=1 SV=2	790.1	774.4	749.6	720.9	752.9	763	771.367	745.6	0.966596	0.211067
Q9NQY0	Bridging integrator 3 OS=Homo sapiens (Human) OX=9606 GN=BIN3 PE=1 SV=1	313.3	331.2	290.2	279.6	314.6	309.4	311.567	301.2	0.966727	0.555083
Q96CW1	AP-2 complex subunit mu OS=Homo sapiens (Human) OX=9606 GN=AP2M1 PE=1 SV=2	495.3	532	440.1	433.1	457.3	528.3	489.133	472.9	0.966812	0.699371
Q8IZ41	Ras and EF-hand domain-containing protein OS=Homo sapiens (Human) OX=9606 GN=RASEF PE=1 SV=1	62.5	62.8	64.6	63.3	58.3	62	63.3	61.2	0.966825	0.26835
P31943	Heterogeneous nuclear ribonucleoprotein H OS=Homo sapiens (Human) OX=9606 GN=HNRNPH1 PE=1 SV=4	673	739.3	609.7	646.3	634.7	674.1	674	651.7	0.966914	0.599852
P62253	Ubiquitin-conjugating enzyme E2 G1 OS=Homo sapiens (Human) OX=9606 GN=UBE2G1 PE=1 SV=3	868.1	779.9	818.8	794.3	834.4	756.7	822.267	795.133	0.967002	0.469284
P11766	Alcohol dehydrogenase class-3 OS=Homo sapiens (Human) OX=9606 GN=ADH5 PE=1 SV=4	3524.4	3234.3	3675.5	3465.9	3426.8	3197.2	3478.07	3363.3	0.967003	0.498103
P62826	GTP-binding nuclear protein Ran OS=Homo sapiens (Human) OX=9606 GN=RAN PE=1 SV=3	6938.2	5083.8	6452.8	6451.3	5847.9	5567.1	6158.27	5955.43	0.967063	0.7575
Q13907	Isopentenyl-diphosphate Delta-isomerase 1 OS=Homo sapiens (Human) OX=9606 GN=IDI1 PE=1 SV=2	451.2	412.9	475.9	446.7	448.4	400.8	446.667	431.967	0.96709	0.574259
O14818	Proteasome subunit alpha type-7 OS=Homo sapiens (Human) OX=9606 GN=PSMA7 PE=1 SV=1	5903.5	6148.2	6521.5	6061.2	6070.3	5831.1	6191.07	5987.53	0.967125	0.357688
O00425	Insulin-like growth factor 2 mRNA-binding protein 3 OS=Homo sapiens (Human) OX=9606 GN=IGF2BP3 PE=1 SV=2	842.6	875.6	742.7	757.2	744	878.8	820.3	793.333	0.967126	0.669417
O75534	Cold shock domain-containing protein E1 OS=Homo sapiens (Human) OX=9606 GN=CSDE1 PE=1 SV=2	4006.9	4113.3	3781.3	3639.8	3650	4221.1	3967.17	3836.97	0.967181	0.578469
Q9HAU0	Pleckstrin homology domain-containing family A member 5 OS=Homo sapiens (Human) OX=9606 GN=PLEKHA5 PE=1 SV=1	1527.3	1624.9	1692.8	1620.5	1561.8	1503.8	1615	1562.03	0.967203	0.417674
Q9H7C9	Mth938 domain-containing protein OS=Homo sapiens (Human) OX=9606 GN=AAMDC PE=1 SV=1	910.7	927.3	1059.7	911.9	983.9	907	965.9	934.267	0.96725	0.584754
P67775	Serine/threonine-protein phosphatase 2A catalytic subunit alpha isoform OS=Homo sapiens (Human) OX=9606 GN=PPP2CA PE=1 SV=1	850.1	843.3	940.5	879.1	899.1	769.6	877.967	849.267	0.967311	0.603685
Q08495	Dematin OS=Homo sapiens (Human) OX=9606 GN=DMTN PE=1 SV=3	26.1	21.9	22.5	19.7	27.7	20.8	23.5	22.7333	0.967376	0.799611
Q9H4A5	Golgi phosphoprotein 3-like OS=Homo sapiens (Human) OX=9606 GN=GOLPH3L PE=1 SV=1	52.1	51.5	49.7	54.3	42.9	51.1	51.1	49.4333	0.967384	0.656141
Q8WXA9	Splicing regulatory glutamine/lysine-rich protein 1 OS=Homo sapiens (Human) OX=9606 GN=SREK1 PE=1 SV=1	309	295.7	290	281.1	283.2	301.3	298.233	288.533	0.967475	0.319089
O00233	26S proteasome non-ATPase regulatory subunit 9 OS=Homo sapiens (Human) OX=9606 GN=PSMD9 PE=1 SV=3	2557.4	2726.6	2797.4	2704.6	2706.9	2407.7	2693.8	2606.4	0.967555	0.514092
O60271	C-Jun-amino-terminal kinase-interacting protein 4 OS=Homo sapiens (Human) OX=9606 GN=SPAG9 PE=1 SV=4	1796.2	1994.8	1870	1778.2	1825.3	1874.3	1887	1825.93	0.967638	0.39574
Q14320	Protein FAM50A OS=Homo sapiens (Human) OX=9606 GN=FAM50A PE=1 SV=2	1706.2	1760	1759.9	1704.2	1711	1641.8	1742.03	1685.67	0.967643	0.118055
Q9BYG3	MKI67 FHA domain-interacting nucleolar phosphoprotein OS=Homo sapiens (Human) OX=9606 GN=NIFK PE=1 SV=1	213	240.4	214.2	211.3	228.5	206.2	222.533	215.333	0.967645	0.555302
Q9P2W1	Homologous-pairing protein 2 homolog OS=Homo sapiens (Human) OX=9606 GN=PSMC3IP PE=1 SV=1	82	80.8	97	89.4	82.8	79.2	86.6	83.8	0.967667	0.665362
Q9UMZ2	Synergin gamma OS=Homo sapiens (Human) OX=9606 GN=SYNRG PE=1 SV=2	732	765.6	782.6	768.9	752.3	685.3	760.067	735.5	0.967678	0.452707
Q9ULH0	Kinase D-interacting substrate of 220 kDa OS=Homo sapiens (Human) OX=9606 GN=KIDINS220 PE=1 SV=3	50.9	54.7	58.4	47	55.6	56.1	54.6667	52.9	0.967683	0.654721
O75663	TIP41-like protein OS=Homo sapiens (Human) OX=9606 GN=TIPRL PE=1 SV=2	786.8	787.1	756.3	702.8	708	844.1	776.733	751.633	0.967685	0.624267
Q9Y5K8	V-type proton ATPase subunit D OS=Homo sapiens (Human) OX=9606 GN=ATP6V1D PE=1 SV=1	80.8	76.4	78.2	78.4	66.8	82.6	78.4667	75.9333	0.967715	0.632049
Q96RU2	Ubiquitin carboxyl-terminal hydrolase 28 OS=Homo sapiens (Human) OX=9606 GN=USP28 PE=1 SV=1	27.1	25.4	21.9	24.1	23.7	24.2	24.8	24	0.967742	0.630502
P62070	Ras-related protein R-Ras2 OS=Homo sapiens (Human) OX=9606 GN=RRAS2 PE=1 SV=1	253	247.3	229.6	225	241.1	240.3	243.3	235.467	0.967804	0.422671
O00622	CCN family member 1 OS=Homo sapiens (Human) OX=9606 GN=CCN1 PE=1 SV=1	43.7	50.4	58.5	44.6	50	53.1	50.8667	49.2333	0.96789	0.757855
Q9H875	PRKR-interacting protein 1 OS=Homo sapiens (Human) OX=9606 GN=PRKRIP1 PE=1 SV=1	325.9	338.4	350.1	346.8	326	309.1	338.133	327.3	0.967961	0.449887
Q9NQW6	Anillin OS=Homo sapiens (Human) OX=9606 GN=ANLN PE=1 SV=2	1965.6	1965.8	2156.4	1895.1	2091	1907.1	2029.27	1964.4	0.968034	0.509946
P47813	Eukaryotic translation initiation factor 1A, X-chromosomal OS=Homo sapiens (Human) OX=9606 GN=EIF1AX PE=1 SV=2	3157.2	3320.4	3416.8	3324.4	3246.6	3007.6	3298.13	3192.87	0.968083	0.436053
P08047	Transcription factor Sp1 OS=Homo sapiens (Human) OX=9606 GN=SP1 PE=1 SV=3	123.5	130.6	131.4	132.5	124.2	116.5	128.5	124.4	0.968093	0.479091
Q9UBW8	COP9 signalosome complex subunit 7a OS=Homo sapiens (Human) OX=9606 GN=COPS7A PE=1 SV=1	202.9	198	188.1	189.2	171.8	209.3	196.333	190.1	0.968251	0.621738
O14950	Myosin regulatory light chain 12B OS=Homo sapiens (Human) OX=9606 GN=MYL12B PE=1 SV=2	2424.7	2607.5	2524.4	2458.4	2335.7	2523.5	2518.87	2439.2	0.968372	0.355441
Q8N2M8	CLK4-associating serine/arginine rich protein OS=Homo sapiens (Human) OX=9606 GN=CLASRP PE=1 SV=4	34.6	48.6	40.2	36.9	38.5	44.1	41.1333	39.8333	0.968395	0.792235
Q9Y6K5	2'-5'-oligoadenylate synthase 3 OS=Homo sapiens (Human) OX=9606 GN=OAS3 PE=1 SV=3	154.9	155	149.6	129.7	131.9	183.4	153.167	148.333	0.968444	0.7976
P78371	T-complex protein 1 subunit beta OS=Homo sapiens (Human) OX=9606 GN=CCT2 PE=1 SV=4	5618.8	4642.2	4866.1	5193	4336.1	5122	5042.37	4883.7	0.968533	0.714063
P13716	Delta-aminolevulinic acid dehydratase OS=Homo sapiens (Human) OX=9606 GN=ALAD PE=1 SV=1	137.5	127.7	141.6	134.8	123.4	135.8	135.6	131.333	0.968535	0.497798
Q13247	Serine/arginine-rich splicing factor 6 OS=Homo sapiens (Human) OX=9606 GN=SRSF6 PE=1 SV=2	3471.3	3666	3601.3	3627.6	3370.5	3402.7	3579.53	3466.93	0.968543	0.319242
Q96BI1	Solute carrier family 22 member 18 OS=Homo sapiens (Human) OX=9606 GN=SLC22A18 PE=1 SV=3	19.9	26	24.2	27.6	20.4	19.9	23.3667	22.6333	0.968616	0.823287
Q15366	Poly(rC)-binding protein 2 OS=Homo sapiens (Human) OX=9606 GN=PCBP2 PE=1 SV=1	1304.1	1383.4	1298.6	1255.9	1241.9	1363.3	1328.7	1287.03	0.968641	0.426572
Q06323	Proteasome activator complex subunit 1 OS=Homo sapiens (Human) OX=9606 GN=PSME1 PE=1 SV=1	3990	4143.6	4319.5	3859.7	4272.5	3931.2	4151.03	4021.13	0.968707	0.459825
Q9BR09	Neuralized-like protein 2 OS=Homo sapiens (Human) OX=9606 GN=NEURL2 PE=2 SV=1	33.4	48.9	55.6	44.2	39.2	50.2	45.9667	44.5333	0.968818	0.853968
Q9NW68	BSD domain-containing protein 1 OS=Homo sapiens (Human) OX=9606 GN=BSDC1 PE=1 SV=1	422.5	465.7	453.8	426.6	436	437.6	447.333	433.4	0.968852	0.354977
P41743	Protein kinase C iota type OS=Homo sapiens (Human) OX=9606 GN=PRKCI PE=1 SV=2	387.9	404.8	401.7	353.7	383.3	420.2	398.133	385.733	0.968855	0.567431
P37268	Squalene synthase OS=Homo sapiens (Human) OX=9606 GN=FDFT1 PE=1 SV=1	313.1	352	295.3	285.4	297.8	347.3	320.133	310.167	0.968867	0.713244
O95373	Importin-7 OS=Homo sapiens (Human) OX=9606 GN=IPO7 PE=1 SV=1	1442.8	1443.4	1410.2	1266.6	1256.9	1639.6	1432.13	1387.7	0.968974	0.743039
Q15019	Septin-2 OS=Homo sapiens (Human) OX=9606 GN=SEPTIN2 PE=1 SV=1	2271.8	2182.1	2255.1	2158.4	2118.3	2224.6	2236.33	2167.1	0.969042	0.170283
Q9BRA2	Thioredoxin domain-containing protein 17 OS=Homo sapiens (Human) OX=9606 GN=TXNDC17 PE=1 SV=1	1757.6	1731.5	1878.6	1767.2	1813.3	1621.1	1789.23	1733.87	0.969056	0.493461
Q8NEY8	Periphilin-1 OS=Homo sapiens (Human) OX=9606 GN=PPHLN1 PE=1 SV=2	1279.4	1356.3	1292.1	1254.2	1262.4	1289.8	1309.27	1268.8	0.969092	0.196265
Q92541	RNA polymerase-associated protein RTF1 homolog OS=Homo sapiens (Human) OX=9606 GN=RTF1 PE=1 SV=4	1925.9	2161.3	2051.7	1828.8	2086.3	2034.1	2046.3	1983.07	0.969099	0.575767
P57772	Selenocysteine-specific elongation factor OS=Homo sapiens (Human) OX=9606 GN=EEFSEC PE=1 SV=4	31	25.6	31.3	25.4	25.7	34.1	29.3	28.4	0.969283	0.804316
Q96B97	SH3 domain-containing kinase-binding protein 1 OS=Homo sapiens (Human) OX=9606 GN=SH3KBP1 PE=1 SV=2	1165.1	1263.7	1312.8	1193.4	1316	1117.7	1247.2	1209.03	0.969398	0.625396
P37802	Transgelin-2 OS=Homo sapiens (Human) OX=9606 GN=TAGLN2 PE=1 SV=3	13852.1	13815	15185.2	13848.2	13881.2	13811.6	14284.1	13847	0.9694	0.387457
P04264	Keratin, type II cytoskeletal 1 OS=Homo sapiens (Human) OX=9606 GN=KRT1 PE=1 SV=6	17878.8	20759.6	14192.5	14912.3	18801.9	17501	17610.3	17071.7	0.969418	0.820077
P17655	Calpain-2 catalytic subunit OS=Homo sapiens (Human) OX=9606 GN=CAPN2 PE=1 SV=6	171.8	169.2	172.5	161.9	150.3	185.6	171.167	165.933	0.969426	0.642391
Q96IR7	4-hydroxyphenylpyruvate dioxygenase-like protein OS=Homo sapiens (Human) OX=9606 GN=HPDL PE=1 SV=1	356.7	358.4	353.6	359.2	320.1	356.8	356.233	345.367	0.969496	0.44142
P09972	Fructose-bisphosphate aldolase C OS=Homo sapiens (Human) OX=9606 GN=ALDOC PE=1 SV=2	164.8	165.8	177.3	184.3	151	157.2	169.3	164.167	0.969679	0.664545
Q9NS91	E3 ubiquitin-protein ligase RAD18 OS=Homo sapiens (Human) OX=9606 GN=RAD18 PE=1 SV=2	112.5	130.2	130.2	115.3	115.3	131	124.3	120.533	0.969697	0.657858
Q9Y606	tRNA pseudouridine synthase A OS=Homo sapiens (Human) OX=9606 GN=PUS1 PE=1 SV=3	222.4	246.8	204.5	196.3	199.6	257.4	224.567	217.767	0.969719	0.785106
P49366	Deoxyhypusine synthase OS=Homo sapiens (Human) OX=9606 GN=DHPS PE=1 SV=1	360.2	367.1	415.4	372.9	401.5	333.7	380.9	369.367	0.969721	0.682805
Q8N8S7	Protein enabled homolog OS=Homo sapiens (Human) OX=9606 GN=ENAH PE=1 SV=2	3057	3319	3444	3163	3138.6	3221.6	3273.33	3174.4	0.969776	0.444163
Q9HCE5	N6-adenosine-methyltransferase non-catalytic subunit OS=Homo sapiens (Human) OX=9606 GN=METTL14 PE=1 SV=2	84.7	83.7	76.9	76.6	73.3	88	81.7667	79.3	0.969833	0.652845
Q96S82	Ubiquitin-like protein 7 OS=Homo sapiens (Human) OX=9606 GN=UBL7 PE=1 SV=2	45.1	46.3	41.5	35.8	40	53.1	44.3	42.9667	0.969902	0.817316
Q15392	Delta(24)-sterol reductase OS=Homo sapiens (Human) OX=9606 GN=DHCR24 PE=1 SV=2	461.7	392.4	392.6	431.1	392	386.1	415.567	403.067	0.969921	0.667967
P63302	Selenoprotein W OS=Homo sapiens (Human) OX=9606 GN=SELENOW PE=1 SV=3	122.1	126.1	140.9	118.8	131.3	127.3	129.7	125.8	0.969931	0.597131
Q9H6Z4	Ran-binding protein 3 OS=Homo sapiens (Human) OX=9606 GN=RANBP3 PE=1 SV=1	2087.9	2185.9	2290.6	2177.9	2138.2	2051.2	2188.13	2122.43	0.969974	0.397791
P61978	Heterogeneous nuclear ribonucleoprotein K OS=Homo sapiens (Human) OX=9606 GN=HNRNPK PE=1 SV=1	18335.5	20237.6	19072	18376.8	18913.3	18627.5	19215	18639.2	0.970032	0.373285
P15151	Poliovirus receptor OS=Homo sapiens (Human) OX=9606 GN=PVR PE=1 SV=2	339.6	362.2	333.8	332.4	338.2	334	345.2	334.867	0.970066	0.307069
P46783	40S ribosomal protein S10 OS=Homo sapiens (Human) OX=9606 GN=RPS10 PE=1 SV=1	5898.3	5896.8	5365.6	5209.4	5326.7	6112	5720.23	5549.37	0.970129	0.636145
Q9Y5U2	Protein TSSC4 OS=Homo sapiens (Human) OX=9606 GN=TSSC4 PE=1 SV=3	190.7	179.6	204.2	198.6	182.2	176.6	191.5	185.8	0.970235	0.588493
O75208	Ubiquinone biosynthesis protein COQ9, mitochondrial OS=Homo sapiens (Human) OX=9606 GN=COQ9 PE=1 SV=1	363.2	380.2	309.5	308.4	338.3	375	350.967	340.567	0.970368	0.73559
Q8WX93	Palladin OS=Homo sapiens (Human) OX=9606 GN=PALLD PE=1 SV=3	1278.1	1332.3	1351.9	1277.4	1242.7	1324.8	1320.77	1281.63	0.970371	0.294347
P0DJ93	Small integral membrane protein 13 OS=Homo sapiens (Human) OX=9606 GN=SMIM13 PE=3 SV=1	67.5	77.5	61.2	64	73.3	62.8	68.7333	66.7	0.970417	0.743196
Q9HB71	Calcyclin-binding protein OS=Homo sapiens (Human) OX=9606 GN=CACYBP PE=1 SV=2	6961.9	6975.4	6781.2	6476.2	6601.2	7028.2	6906.17	6701.87	0.970418	0.316118
P51665	26S proteasome non-ATPase regulatory subunit 7 OS=Homo sapiens (Human) OX=9606 GN=PSMD7 PE=1 SV=2	964	979.2	886.6	861.1	854.8	1030.6	943.267	915.5	0.970563	0.688223
Q9NX46	ADP-ribose glycohydrolase ARH3 OS=Homo sapiens (Human) OX=9606 GN=ADPRS PE=1 SV=1	185.6	132.3	144.5	160.3	147.7	140.8	154.133	149.6	0.970588	0.804068
Q86UE4	Protein LYRIC OS=Homo sapiens (Human) OX=9606 GN=MTDH PE=1 SV=2	4105.8	4610	3959.1	4004.4	4235.1	4062.8	4224.97	4100.77	0.970603	0.584198
P16220	Cyclic AMP-responsive element-binding protein 1 OS=Homo sapiens (Human) OX=9606 GN=CREB1 PE=1 SV=2	402.1	454.1	474.4	426.7	427.4	437.4	443.533	430.5	0.970615	0.582222
P13489	Ribonuclease inhibitor OS=Homo sapiens (Human) OX=9606 GN=RNH1 PE=1 SV=2	676.2	651.8	645.1	613.4	584.3	717.6	657.7	638.433	0.970706	0.667001
P63104	14-3-3 protein zeta/delta OS=Homo sapiens (Human) OX=9606 GN=YWHAZ PE=1 SV=1	5561.2	5022.1	5566.5	5503.2	5109.3	5064.6	5383.27	5225.7	0.97073	0.527704
P49321	Nuclear autoantigenic sperm protein OS=Homo sapiens (Human) OX=9606 GN=NASP PE=1 SV=2	14883.5	16037.1	16883.8	15700.9	15836.5	14875.3	15934.8	15470.9	0.970888	0.516607
Q9NYP9	Protein Mis18-alpha OS=Homo sapiens (Human) OX=9606 GN=MIS18A PE=1 SV=1	21.3	16.1	21.1	19.6	19.4	17.8	19.5	18.9333	0.97094	0.767875
Q15054	DNA polymerase delta subunit 3 OS=Homo sapiens (Human) OX=9606 GN=POLD3 PE=1 SV=2	422.8	428.2	456.9	403.9	450.2	415.8	435.967	423.3	0.970946	0.508225
P17174	Aspartate aminotransferase, cytoplasmic OS=Homo sapiens (Human) OX=9606 GN=GOT1 PE=1 SV=3	6024.5	6260.1	6564	6147.7	6491.9	5662.5	6282.87	6100.7	0.971006	0.559854
Q04917	14-3-3 protein eta OS=Homo sapiens (Human) OX=9606 GN=YWHAH PE=1 SV=4	3409.4	2967.6	3235.3	3137.2	2920.9	3275.7	3204.1	3111.27	0.971027	0.603357
Q56NI9	N-acetyltransferase ESCO2 OS=Homo sapiens (Human) OX=9606 GN=ESCO2 PE=1 SV=1	65	69.9	65.4	63.9	56.6	74	66.7667	64.8333	0.971043	0.732957
Q9H0B6	Kinesin light chain 2 OS=Homo sapiens (Human) OX=9606 GN=KLC2 PE=1 SV=1	853.9	942.3	882.9	848.3	866.6	886.8	893.033	867.233	0.97111	0.413418
Q9BQE9	B-cell CLL/lymphoma 7 protein family member B OS=Homo sapiens (Human) OX=9606 GN=BCL7B PE=1 SV=1	451.9	467.8	509.5	473.1	477.4	437.6	476.4	462.7	0.971243	0.555251
Q7Z7E8	Ubiquitin-conjugating enzyme E2 Q1 OS=Homo sapiens (Human) OX=9606 GN=UBE2Q1 PE=1 SV=1	147.9	143.7	133	125.7	131.5	155.2	141.533	137.467	0.971267	0.70657
P49589	Cysteine--tRNA ligase, cytoplasmic OS=Homo sapiens (Human) OX=9606 GN=CARS1 PE=1 SV=3	2244.2	2226.7	2143.9	1898.3	2020.9	2505.8	2204.93	2141.67	0.971307	0.753435
Q7Z6Z7	E3 ubiquitin-protein ligase HUWE1 OS=Homo sapiens (Human) OX=9606 GN=HUWE1 PE=1 SV=3	1578.5	1543.3	1571.6	1430.3	1445.9	1682.6	1564.47	1519.6	0.971321	0.614748
Q01085	Nucleolysin TIAR OS=Homo sapiens (Human) OX=9606 GN=TIAL1 PE=1 SV=1	633.1	526.7	546.8	565.7	523.8	568.3	568.867	552.6	0.971405	0.672114
O95166	Gamma-aminobutyric acid receptor-associated protein OS=Homo sapiens (Human) OX=9606 GN=GABARAP PE=1 SV=1	87.7	80.5	91.3	77.4	89.6	85.1	86.5	84.0333	0.971484	0.632459
P07203	Glutathione peroxidase 1 OS=Homo sapiens (Human) OX=9606 GN=GPX1 PE=1 SV=4	85.3	89.7	95.1	87.7	78.6	96.1	90.0333	87.4667	0.971492	0.680656
O14744	Protein arginine N-methyltransferase 5 OS=Homo sapiens (Human) OX=9606 GN=PRMT5 PE=1 SV=4	448.8	426.8	394.8	368.8	354	511.4	423.467	411.4	0.971505	0.829725
P50502	Hsc70-interacting protein OS=Homo sapiens (Human) OX=9606 GN=ST13 PE=1 SV=2	8681.1	8927.6	9586.5	8910.4	9178.6	8331.3	9065.07	8806.77	0.971506	0.521613
Q9NZ52	ADP-ribosylation factor-binding protein GGA3 OS=Homo sapiens (Human) OX=9606 GN=GGA3 PE=1 SV=1	41.5	48.1	51.1	43	44.7	49	46.9	45.5667	0.971571	0.711015
P61758	Prefoldin subunit 3 OS=Homo sapiens (Human) OX=9606 GN=VBP1 PE=1 SV=4	3909.4	3991.6	4219.7	3764.4	4079.1	3933.8	4040.23	3925.77	0.971668	0.42811
Q04323	UBX domain-containing protein 1 OS=Homo sapiens (Human) OX=9606 GN=UBXN1 PE=1 SV=2	1349.2	1360.2	1492.5	1418.9	1408	1256.1	1400.63	1361	0.971703	0.600834
Q8TEX9	Importin-4 OS=Homo sapiens (Human) OX=9606 GN=IPO4 PE=1 SV=2	335.9	309.9	308.5	304.9	295.2	327.2	318.1	309.1	0.971707	0.52697
P18206	Vinculin OS=Homo sapiens (Human) OX=9606 GN=VCL PE=1 SV=4	18851.9	19220.1	18461.9	17819.2	18179.3	18939	18844.6	18312.5	0.971762	0.250229
O14880	Microsomal glutathione S-transferase 3 OS=Homo sapiens (Human) OX=9606 GN=MGST3 PE=1 SV=1	748.3	686.3	572.6	640.5	656.6	653.5	669.067	650.2	0.971802	0.733559
Q07955	Serine/arginine-rich splicing factor 1 OS=Homo sapiens (Human) OX=9606 GN=SRSF1 PE=1 SV=2	11048.4	12211.7	11648.6	11373.8	11592.7	10959.8	11636.2	11308.8	0.971858	0.441538
Q8WUH1	Protein Churchill OS=Homo sapiens (Human) OX=9606 GN=CHURC1 PE=1 SV=2	78.6	76	69.3	70.2	68.9	78.5	74.6333	72.5333	0.971862	0.634574
P52732	Kinesin-like protein KIF11 OS=Homo sapiens (Human) OX=9606 GN=KIF11 PE=1 SV=2	1692.8	1782.2	1641.1	1525.1	1594.9	1852.3	1705.37	1657.43	0.971893	0.679279
O60869	Endothelial differentiation-related factor 1 OS=Homo sapiens (Human) OX=9606 GN=EDF1 PE=1 SV=1	6937.2	6864	7772.4	7309.3	7290.1	6368.9	7191.2	6989.43	0.971943	0.660212
Q2KHT3	Protein CLEC16A OS=Homo sapiens (Human) OX=9606 GN=CLEC16A PE=1 SV=2	474.8	479.1	530	509.1	503.2	430	494.633	480.767	0.971966	0.677874
P20020	Plasma membrane calcium-transporting ATPase 1 OS=Homo sapiens (Human) OX=9606 GN=ATP2B1 PE=1 SV=4	691.2	715.5	582	625.4	640	667.6	662.9	644.333	0.971992	0.687331
Q9BZY9	E3 ubiquitin-protein ligase TRIM31 OS=Homo sapiens (Human) OX=9606 GN=TRIM31 PE=1 SV=2	20.3	22.1	25.5	23.5	24.4	18.1	22.6333	22	0.972018	0.811681
P84103	Serine/arginine-rich splicing factor 3 OS=Homo sapiens (Human) OX=9606 GN=SRSF3 PE=1 SV=1	4052.4	4448.1	4353	4247.7	4244.5	4002.3	4284.5	4164.83	0.97207	0.4536
Q15417	Calponin-3 OS=Homo sapiens (Human) OX=9606 GN=CNN3 PE=1 SV=1	1460.2	1445.7	1475	1366.5	1493.8	1398.4	1460.3	1419.57	0.972106	0.357064
Q9Y5Q9	General transcription factor 3C polypeptide 3 OS=Homo sapiens (Human) OX=9606 GN=GTF3C3 PE=1 SV=1	150.2	133.7	136.6	116.3	131.8	160.7	140.167	136.267	0.972176	0.793941
Q15172	Serine/threonine-protein phosphatase 2A 56 kDa regulatory subunit alpha isoform OS=Homo sapiens (Human) OX=9606 GN=PPP2R5A PE=1 SV=1	16.3	18.7	15.4	11.8	18.2	19	16.8	16.3333	0.972222	0.860023
Q96DE0	U8 snoRNA-decapping enzyme OS=Homo sapiens (Human) OX=9606 GN=NUDT16 PE=1 SV=2	222.8	241.4	235.6	240.5	210.2	229.7	233.267	226.8	0.972278	0.568856
P18583	Protein SON OS=Homo sapiens (Human) OX=9606 GN=SON PE=1 SV=4	2173.8	2286.4	2259.7	2245.1	2307.8	1981	2239.97	2177.97	0.972321	0.589129
P20618	Proteasome subunit beta type-1 OS=Homo sapiens (Human) OX=9606 GN=PSMB1 PE=1 SV=2	3997.8	4218.2	4348.7	4196.5	4024.9	3996	4188.23	4072.47	0.972359	0.389331
O14893	Gem-associated protein 2 OS=Homo sapiens (Human) OX=9606 GN=GEMIN2 PE=1 SV=1	27.7	26	29.7	26	25.4	29.7	27.8	27.0333	0.972422	0.678484
Q7Z7H5	Transmembrane emp24 domain-containing protein 4 OS=Homo sapiens (Human) OX=9606 GN=TMED4 PE=1 SV=1	1263.8	1334.3	1233	1265.7	1184.1	1276.2	1277.03	1242	0.972567	0.449001
Q86U42	Polyadenylate-binding protein 2 OS=Homo sapiens (Human) OX=9606 GN=PABPN1 PE=1 SV=3	2372.8	2652.5	2542.9	2508.2	2482.8	2370.3	2522.73	2453.77	0.972662	0.494014
P07384	Calpain-1 catalytic subunit OS=Homo sapiens (Human) OX=9606 GN=CAPN1 PE=1 SV=1	1389.3	1250.2	1358	1311.4	1222	1355.2	1332.5	1296.2	0.972758	0.5624
Q8WVM0	Dimethyladenosine transferase 1, mitochondrial OS=Homo sapiens (Human) OX=9606 GN=TFB1M PE=1 SV=1	60.4	55	53.5	54.4	48.7	61.2	56.3	54.7667	0.972765	0.732127
P02538	Keratin, type II cytoskeletal 6A OS=Homo sapiens (Human) OX=9606 GN=KRT6A PE=1 SV=3	813.6	1387.7	1531.4	974.6	803.3	1853.3	1244.23	1210.4	0.972808	0.935409
Q9UBB4	Ataxin-10 OS=Homo sapiens (Human) OX=9606 GN=ATXN10 PE=1 SV=1	858.5	959.3	852.1	766.8	771.5	1059.2	889.967	865.833	0.972883	0.825817
Q02750	Dual specificity mitogen-activated protein kinase kinase 1 OS=Homo sapiens (Human) OX=9606 GN=MAP2K1 PE=1 SV=2	953.3	989.2	951.6	815.3	871.3	1129.1	964.7	938.567	0.97291	0.801736
Q96KP4	Cytosolic non-specific dipeptidase OS=Homo sapiens (Human) OX=9606 GN=CNDP2 PE=1 SV=2	693.6	526.2	668.4	636.4	607.5	593.2	629.4	612.367	0.972937	0.7667
Q13526	Peptidyl-prolyl cis-trans isomerase NIMA-interacting 1 OS=Homo sapiens (Human) OX=9606 GN=PIN1 PE=1 SV=1	1033.8	1015.9	1145.9	1031.4	1095.4	982.4	1065.2	1036.4	0.972963	0.61053
O14925	Mitochondrial import inner membrane translocase subunit Tim23 OS=Homo sapiens (Human) OX=9606 GN=TIMM23 PE=1 SV=1	14.5	16.3	17.3	15.2	15.1	16.5	16.0333	15.6	0.972973	0.66717
P62310	U6 snRNA-associated Sm-like protein LSm3 OS=Homo sapiens (Human) OX=9606 GN=LSM3 PE=1 SV=2	313.8	317	350.4	332.1	306.7	315.9	327.067	318.233	0.972992	0.558554
Q99497	Parkinson disease protein 7 OS=Homo sapiens (Human) OX=9606 GN=PARK7 PE=1 SV=2	9081.3	9373.9	10248.9	9574	9626.1	8731.2	9568.03	9310.43	0.973077	0.601634
Q05682	Caldesmon OS=Homo sapiens (Human) OX=9606 GN=CALD1 PE=1 SV=3	5050.5	5375.7	5544.9	5201.7	5337.3	5002.6	5323.7	5180.53	0.973108	0.458333
Q08752	Peptidyl-prolyl cis-trans isomerase D OS=Homo sapiens (Human) OX=9606 GN=PPID PE=1 SV=3	955.5	1035.7	849.4	845.1	863.2	1056	946.867	921.433	0.973139	0.783126
Q9BQE4	Selenoprotein S OS=Homo sapiens (Human) OX=9606 GN=SELENOS PE=1 SV=3	198.9	218.6	141.2	170.6	181.9	191.2	186.233	181.233	0.973152	0.84499
Q9BUL8	Programmed cell death protein 10 OS=Homo sapiens (Human) OX=9606 GN=PDCD10 PE=1 SV=1	1694.3	1792.8	1664.9	1668.2	1651.6	1693.9	1717.33	1671.23	0.973156	0.319457
F5H658	ATP-dependent RNA helicase DHX8 OS=Homo sapiens (Human) OX=9606 GN=DHX8 PE=1 SV=1	43.2	55.5	58	52.4	48.5	51.6	52.2333	50.8333	0.973197	0.781797
Q9GZZ1	N-alpha-acetyltransferase 50 OS=Homo sapiens (Human) OX=9606 GN=NAA50 PE=1 SV=1	264.5	232.8	234.8	216.7	203.6	292.2	244.033	237.5	0.973228	0.835308
Q05519	Serine/arginine-rich splicing factor 11 OS=Homo sapiens (Human) OX=9606 GN=SRSF11 PE=1 SV=1	2115.5	2378.9	2331.2	2185.6	2251.4	2205.9	2275.2	2214.3	0.973233	0.505394
Q96RT1	Erbin OS=Homo sapiens (Human) OX=9606 GN=ERBIN PE=1 SV=2	239.3	259.8	231.8	218.5	262.2	230.7	243.633	237.133	0.973321	0.696066
P63010	AP-2 complex subunit beta OS=Homo sapiens (Human) OX=9606 GN=AP2B1 PE=1 SV=1	633.4	622.3	565.3	550.5	553	669.1	607	590.867	0.973421	0.734994
Q96I99	Succinate--CoA ligase [GDP-forming] subunit beta, mitochondrial OS=Homo sapiens (Human) OX=9606 GN=SUCLG2 PE=1 SV=2	906.7	977.7	818.5	781.5	860.6	989.1	900.967	877.067	0.973473	0.768949
Q96SI1	BTB/POZ domain-containing protein KCTD15 OS=Homo sapiens (Human) OX=9606 GN=KCTD15 PE=1 SV=1	28.8	35.5	30	25.7	32.4	33.7	31.4333	30.6	0.973489	0.808825
Q96K17	Transcription factor BTF3 homolog 4 OS=Homo sapiens (Human) OX=9606 GN=BTF3L4 PE=1 SV=1	845.7	958.3	1070.4	913.5	1014.1	870.6	958.133	932.733	0.97349	0.75973
P16083	Ribosyldihydronicotinamide dehydrogenase [quinone] OS=Homo sapiens (Human) OX=9606 GN=NQO2 PE=1 SV=5	2142.3	2081.6	2204.5	2198.6	2068.2	1991.4	2142.8	2086.07	0.973524	0.463817
O14964	Hepatocyte growth factor-regulated tyrosine kinase substrate OS=Homo sapiens (Human) OX=9606 GN=HGS PE=1 SV=1	1179.8	1190.5	1146.8	1105.4	1177.3	1141.4	1172.37	1141.37	0.973558	0.275641
O95971	CD160 antigen OS=Homo sapiens (Human) OX=9606 GN=CD160 PE=1 SV=1	48.6	54.3	44.6	58.1	41.4	44.1	49.1667	47.8667	0.973559	0.836163
Q8N1G4	Leucine-rich repeat-containing protein 47 OS=Homo sapiens (Human) OX=9606 GN=LRRC47 PE=1 SV=1	847.7	806.8	787.2	803.1	740.4	833.9	813.9	792.467	0.973666	0.548869
P08754	Guanine nucleotide-binding protein G(i) subunit alpha OS=Homo sapiens (Human) OX=9606 GN=GNAI3 PE=1 SV=3	36.7	38.9	38.4	33.7	38	39.3	38	37	0.973684	0.611632
Q99627	COP9 signalosome complex subunit 8 OS=Homo sapiens (Human) OX=9606 GN=COPS8 PE=1 SV=1	139.1	117.2	132.1	126.4	112.3	139.5	129.467	126.067	0.973738	0.754882
O95861	3'(2'),5'-bisphosphate nucleotidase 1 OS=Homo sapiens (Human) OX=9606 GN=BPNT1 PE=1 SV=1	2492.1	1537.1	2227.7	2393.2	1945.1	1754.8	2085.63	2031.03	0.973821	0.880841
Q9NRS6	Sorting nexin-15 OS=Homo sapiens (Human) OX=9606 GN=SNX15 PE=1 SV=1	48.7	45.1	36.5	51.2	37.1	38.6	43.4333	42.3	0.973906	0.853413
Q9UGM6	Tryptophan--tRNA ligase, mitochondrial OS=Homo sapiens (Human) OX=9606 GN=WARS2 PE=1 SV=1	17.6	18.4	21.6	19.6	22.8	13.7	19.2	18.7	0.973958	0.87287
P04066	Tissue alpha-L-fucosidase OS=Homo sapiens (Human) OX=9606 GN=FUCA1 PE=1 SV=4	116.8	120.7	119.7	118.8	112	117.1	119.067	115.967	0.973964	0.258281
Q15906	Vacuolar protein sorting-associated protein 72 homolog OS=Homo sapiens (Human) OX=9606 GN=VPS72 PE=1 SV=1	144.1	158.6	152.7	154.9	137.7	151	151.8	147.867	0.974089	0.588462
Q96MH2	Protein HEXIM2 OS=Homo sapiens (Human) OX=9606 GN=HEXIM2 PE=1 SV=1	241.5	232.3	267.7	247.4	247.9	227	247.167	240.767	0.974107	0.639349
O15144	Actin-related protein 2/3 complex subunit 2 OS=Homo sapiens (Human) OX=9606 GN=ARPC2 PE=1 SV=1	3516.4	2758.6	3037.7	3341.8	2922.6	2807.2	3104.23	3023.87	0.974111	0.784242
A6NKF1	SAC3 domain-containing protein 1 OS=Homo sapiens (Human) OX=9606 GN=SAC3D1 PE=1 SV=2	75.5	68.2	80.6	58.9	79.3	80.3	74.7667	72.8333	0.974142	0.817502
Q5T1M5	FK506-binding protein 15 OS=Homo sapiens (Human) OX=9606 GN=FKBP15 PE=1 SV=2	755.3	764.4	800.1	731.8	806.9	721.2	773.267	753.3	0.974179	0.545174
P28288	ATP-binding cassette sub-family D member 3 OS=Homo sapiens (Human) OX=9606 GN=ABCD3 PE=1 SV=1	197.9	192	195.7	194.9	180.6	195	195.2	190.167	0.974214	0.378179
O00161	Synaptosomal-associated protein 23 OS=Homo sapiens (Human) OX=9606 GN=SNAP23 PE=1 SV=1	769.9	783	739.5	698.4	784.9	750.2	764.133	744.5	0.974306	0.52522
P50552	Vasodilator-stimulated phosphoprotein OS=Homo sapiens (Human) OX=9606 GN=VASP PE=1 SV=3	954	966.5	891.3	870.3	902.9	966.5	937.267	913.233	0.974358	0.547207
P46379	Large proline-rich protein BAG6 OS=Homo sapiens (Human) OX=9606 GN=BAG6 PE=1 SV=2	379	384.6	360.5	353.2	357.2	384.9	374.7	365.1	0.97438	0.480165
Q99615	DnaJ homolog subfamily C member 7 OS=Homo sapiens (Human) OX=9606 GN=DNAJC7 PE=1 SV=2	815	856.6	802.1	755.2	738.3	917.1	824.567	803.533	0.974492	0.740801
Q15435	Protein phosphatase 1 regulatory subunit 7 OS=Homo sapiens (Human) OX=9606 GN=PPP1R7 PE=1 SV=1	133.5	131.3	125.3	119.5	126.5	134.2	130.033	126.733	0.974622	0.537684
P06733	Alpha-enolase OS=Homo sapiens (Human) OX=9606 GN=ENO1 PE=1 SV=2	33468.3	25815.4	35549.6	33840.4	31635.6	26957.2	31611.1	30811.1	0.974691	0.834497
Q9H900	Protein zwilch homolog OS=Homo sapiens (Human) OX=9606 GN=ZWILCH PE=1 SV=2	57.2	44.3	44.7	49.4	39.6	53.5	48.7333	47.5	0.974692	0.844911
Q96T51	RUN and FYVE domain-containing protein 1 OS=Homo sapiens (Human) OX=9606 GN=RUFY1 PE=1 SV=2	370.6	358.8	318.7	321.3	337.7	362.6	349.367	340.533	0.974716	0.678144
Q8NC96	Adaptin ear-binding coat-associated protein 1 OS=Homo sapiens (Human) OX=9606 GN=NECAP1 PE=1 SV=2	261.3	261.8	269.5	257.3	259.5	255.8	264.2	257.533	0.974767	0.0803914
Q13303	Voltage-gated potassium channel subunit beta-2 OS=Homo sapiens (Human) OX=9606 GN=KCNAB2 PE=1 SV=2	662.6	650.6	697.7	634.3	698.3	627.6	670.3	653.4	0.974787	0.559703
Q14192	Four and a half LIM domains protein 2 OS=Homo sapiens (Human) OX=9606 GN=FHL2 PE=1 SV=3	1159.1	1161.4	1226	1192	1226.2	1038.9	1182.17	1152.37	0.974792	0.653941
Q5VTL8	Pre-mRNA-splicing factor 38B OS=Homo sapiens (Human) OX=9606 GN=PRPF38B PE=1 SV=1	538.3	549.8	523.2	499.9	514.7	556.3	537.1	523.633	0.974927	0.508206
P17252	Protein kinase C alpha type OS=Homo sapiens (Human) OX=9606 GN=PRKCA PE=1 SV=4	83.5	83.2	77.8	72.4	71.7	94.3	81.5	79.4667	0.975051	0.803461
Q96K76	Ubiquitin carboxyl-terminal hydrolase 47 OS=Homo sapiens (Human) OX=9606 GN=USP47 PE=1 SV=3	318.1	336	308	277.5	299.3	361.3	320.7	312.7	0.975055	0.776997
Q14152	Eukaryotic translation initiation factor 3 subunit A OS=Homo sapiens (Human) OX=9606 GN=EIF3A PE=1 SV=1	8095.9	8585.4	8543.9	7929.9	8085.5	8581.6	8408.4	8199	0.975096	0.451622
O15525	Transcription factor MafG OS=Homo sapiens (Human) OX=9606 GN=MAFG PE=1 SV=1	354.7	433.2	373.6	380.9	381.8	369.9	387.167	377.533	0.975118	0.708219
Q86WB0	Nuclear-interacting partner of ALK OS=Homo sapiens (Human) OX=9606 GN=ZC3HC1 PE=1 SV=1	304.9	311.9	259.8	278.1	269.1	307.6	292.2	284.933	0.975131	0.735281
Q92616	eIF-2-alpha kinase activator GCN1 OS=Homo sapiens (Human) OX=9606 GN=GCN1 PE=1 SV=6	1142.8	1179.9	1194.6	1079.1	1068.9	1282.4	1172.43	1143.47	0.975294	0.705022
O95573	Long-chain-fatty-acid--CoA ligase 3 OS=Homo sapiens (Human) OX=9606 GN=ACSL3 PE=1 SV=3	36.9	39.9	36.6	35.1	38	37.5	37.8	36.8667	0.975309	0.536602
P49247	Ribose-5-phosphate isomerase OS=Homo sapiens (Human) OX=9606 GN=RPIA PE=1 SV=3	199.5	195.4	189.3	185.7	191.9	192.2	194.733	189.933	0.975351	0.258
Q05639	Elongation factor 1-alpha 2 OS=Homo sapiens (Human) OX=9606 GN=EEF1A2 PE=1 SV=1	3592	3027	2979.6	3212.7	3005	3144.7	3199.53	3120.8	0.975392	0.72174
Q9UNZ2	NSFL1 cofactor p47 OS=Homo sapiens (Human) OX=9606 GN=NSFL1C PE=1 SV=2	4051.3	4345.2	4266.3	4160.9	4208.9	3982.5	4220.93	4117.43	0.975479	0.406234
O43719	HIV Tat-specific factor 1 OS=Homo sapiens (Human) OX=9606 GN=HTATSF1 PE=1 SV=1	4091.7	4447.7	4244.1	4223.1	4162.1	4084.9	4261.17	4156.7	0.975484	0.398386
Q9UHD8	Septin-9 OS=Homo sapiens (Human) OX=9606 GN=SEPTIN9 PE=1 SV=2	4065.7	4413.6	4150.3	3980.2	4115.7	4224.5	4209.87	4106.8	0.975518	0.460475
Q15654	Thyroid receptor-interacting protein 6 OS=Homo sapiens (Human) OX=9606 GN=TRIP6 PE=1 SV=3	329.6	362.4	338.8	336.9	352.8	315.9	343.6	335.2	0.975553	0.592892
P26368	Splicing factor U2AF 65 kDa subunit OS=Homo sapiens (Human) OX=9606 GN=U2AF2 PE=1 SV=4	1856.3	1565.7	1490.9	1582.3	1479.6	1730.9	1637.63	1597.6	0.975554	0.778725
Q9H832	Ubiquitin-conjugating enzyme E2 Z OS=Homo sapiens (Human) OX=9606 GN=UBE2Z PE=1 SV=2	135.6	139.9	131.7	122.1	129.2	146	135.733	132.433	0.975688	0.681546
Q12959	Disks large homolog 1 OS=Homo sapiens (Human) OX=9606 GN=DLG1 PE=1 SV=2	190.7	190.3	188	184.4	185.9	184.9	189.667	185.067	0.975747	0.00838274
Q9NR28	Diablo homolog, mitochondrial OS=Homo sapiens (Human) OX=9606 GN=DIABLO PE=1 SV=1	69.4	75.2	66.3	64.8	68	73	70.3	68.6	0.975818	0.655711
P15374	Ubiquitin carboxyl-terminal hydrolase isozyme L3 OS=Homo sapiens (Human) OX=9606 GN=UCHL3 PE=1 SV=1	607.2	625.5	595.4	616.9	565.6	601.5	609.367	594.667	0.975877	0.449145
Q96IK1	Biorientation of chromosomes in cell division protein 1 OS=Homo sapiens (Human) OX=9606 GN=BOD1 PE=1 SV=2	223.6	183.4	219.4	182.5	225.1	203.7	208.8	203.767	0.975894	0.790468
O00399	Dynactin subunit 6 OS=Homo sapiens (Human) OX=9606 GN=DCTN6 PE=1 SV=1	601.6	585.9	607.9	589.8	638.4	524	598.467	584.067	0.975939	0.691904
P35269	General transcription factor IIF subunit 1 OS=Homo sapiens (Human) OX=9606 GN=GTF2F1 PE=1 SV=2	1857.9	1921.9	1956	1926.1	1919.7	1752	1911.93	1865.93	0.975941	0.51104
P29692	Elongation factor 1-delta OS=Homo sapiens (Human) OX=9606 GN=EEF1D PE=1 SV=5	7031	7259.2	7103.6	7135.3	6821.5	6922.3	7131.27	6959.7	0.975942	0.20806
P04632	Calpain small subunit 1 OS=Homo sapiens (Human) OX=9606 GN=CAPNS1 PE=1 SV=1	1498	1485.9	1457.1	1427.1	1433.2	1473.9	1480.33	1444.73	0.975951	0.135032
O75334	Liprin-alpha-2 OS=Homo sapiens (Human) OX=9606 GN=PPFIA2 PE=1 SV=2	157.5	159.4	157.8	143.9	150.6	168.8	158.233	154.433	0.975985	0.637408
O75352	Mannose-P-dolichol utilization defect 1 protein OS=Homo sapiens (Human) OX=9606 GN=MPDU1 PE=1 SV=2	86.7	105.1	74.9	72.6	84.3	103.4	88.9	86.7667	0.976003	0.873385
Q9Y3C6	Peptidyl-prolyl cis-trans isomerase-like 1 OS=Homo sapiens (Human) OX=9606 GN=PPIL1 PE=1 SV=1	215.1	233.6	228.6	212.1	210.6	238.4	225.767	220.367	0.976082	0.636765
P16152	Carbonyl reductase [NADPH] 1 OS=Homo sapiens (Human) OX=9606 GN=CBR1 PE=1 SV=3	432.7	387.1	372.1	376	368.9	418.5	397.3	387.8	0.976089	0.71146
P18077	60S ribosomal protein L35a OS=Homo sapiens (Human) OX=9606 GN=RPL35A PE=1 SV=2	3282	2843	2798.4	2654.6	2613.4	3442.2	2974.47	2903.4	0.976108	0.830291
O75390	Citrate synthase, mitochondrial OS=Homo sapiens (Human) OX=9606 GN=CS PE=1 SV=2	3377.4	2431	2337.1	2959.4	2341.9	2649.6	2715.17	2650.3	0.97611	0.871753
P36508	Zinc finger protein 76 OS=Homo sapiens (Human) OX=9606 GN=ZNF76 PE=1 SV=2	62.3	76.5	79.1	66.8	69.3	76.6	72.6333	70.9	0.976136	0.786737
P55060	Exportin-2 OS=Homo sapiens (Human) OX=9606 GN=CSE1L PE=1 SV=3	2125.7	2054.1	2083.2	1770.8	1811.6	2531.7	2087.67	2038.03	0.976225	0.851131
Q02446	Transcription factor Sp4 OS=Homo sapiens (Human) OX=9606 GN=SP4 PE=1 SV=2	34	39.8	39.8	40.3	30.7	39.9	37.8667	36.9667	0.976232	0.818999
Q13435	Splicing factor 3B subunit 2 OS=Homo sapiens (Human) OX=9606 GN=SF3B2 PE=1 SV=2	10656.7	11275.7	11423.7	10842.3	11224.9	10497.6	11118.7	10854.9	0.976277	0.44968
P56270	Myc-associated zinc finger protein OS=Homo sapiens (Human) OX=9606 GN=MAZ PE=1 SV=1	154	145.7	134.7	155.2	130.8	138.1	144.8	141.367	0.976289	0.726234
O95817	BAG family molecular chaperone regulator 3 OS=Homo sapiens (Human) OX=9606 GN=BAG3 PE=1 SV=3	3056.2	3112.9	3263.8	3118.6	3136.3	2954.5	3144.3	3069.8	0.976306	0.429158
Q9Y5B0	RNA polymerase II subunit A C-terminal domain phosphatase OS=Homo sapiens (Human) OX=9606 GN=CTDP1 PE=1 SV=3	104.5	116.3	109	110	95.9	116.1	109.933	107.333	0.976349	0.72543
Q969V3	Nicalin OS=Homo sapiens (Human) OX=9606 GN=NCLN PE=1 SV=2	122.5	126.1	119.7	123.4	119.8	116.4	122.767	119.867	0.976378	0.349784
P05198	Eukaryotic translation initiation factor 2 subunit 1 OS=Homo sapiens (Human) OX=9606 GN=EIF2S1 PE=1 SV=3	2898	2779.8	2680.8	2607.8	2602.3	2951.7	2786.2	2720.6	0.976455	0.644099
Q96A57	Transmembrane protein 230 OS=Homo sapiens (Human) OX=9606 GN=TMEM230 PE=1 SV=1	60.2	66.2	48.1	45.3	63.1	62	58.1667	56.8	0.976504	0.870115
Q96A49	Synapse-associated protein 1 OS=Homo sapiens (Human) OX=9606 GN=SYAP1 PE=1 SV=1	3449	3398	3497.5	3356.9	3368.9	3376.3	3448.17	3367.37	0.976567	0.0508579
Q32P41	tRNA (guanine(37)-N1)-methyltransferase OS=Homo sapiens (Human) OX=9606 GN=TRMT5 PE=1 SV=2	56.4	56.8	57.8	52.6	53.5	60.9	57	55.6667	0.976608	0.6428
P27694	Replication protein A 70 kDa DNA-binding subunit OS=Homo sapiens (Human) OX=9606 GN=RPA1 PE=1 SV=2	2095.8	2069.7	1945.5	1871.9	1874.4	2221.8	2037	1989.37	0.976616	0.722793
P41250	Glycine--tRNA ligase OS=Homo sapiens (Human) OX=9606 GN=GARS1 PE=1 SV=3	10769.3	9213.5	11482.2	10913.7	10449.8	9366.1	10488.3	10243.2	0.976628	0.777712
Q96SB3	Neurabin-2 OS=Homo sapiens (Human) OX=9606 GN=PPP1R9B PE=1 SV=3	445.7	456.2	515	474.5	493.9	415.5	472.3	461.3	0.97671	0.747966
Q01850	Cerebellar degeneration-related protein 2 OS=Homo sapiens (Human) OX=9606 GN=CDR2 PE=1 SV=2	53.8	58.6	55.1	56.8	48.6	58.2	55.8333	54.5333	0.976716	0.715301
Q9Y4X5	E3 ubiquitin-protein ligase ARIH1 OS=Homo sapiens (Human) OX=9606 GN=ARIH1 PE=1 SV=2	649.4	582.2	604.5	615.1	577.6	600.7	612.033	597.8	0.976744	0.562661
Q8TAP6	Centrosomal protein of 76 kDa OS=Homo sapiens (Human) OX=9606 GN=CEP76 PE=1 SV=1	24.8	21.3	22.9	24	22.3	21.1	23	22.4667	0.976812	0.70596
P21333	Filamin-A OS=Homo sapiens (Human) OX=9606 GN=FLNA PE=1 SV=4	37192.4	38589.2	37574.3	36313.4	37394.5	37024	37785.3	36910.6	0.976852	0.170249
Q9HA64	Ketosamine-3-kinase OS=Homo sapiens (Human) OX=9606 GN=FN3KRP PE=1 SV=2	346.3	324.3	379.8	352.5	345.8	327.8	350.133	342.033	0.976866	0.671676
Q9NVA1	Ubiquinol-cytochrome-c reductase complex assembly factor 1 OS=Homo sapiens (Human) OX=9606 GN=UQCC1 PE=1 SV=3	17.3	20.8	18.1	12.8	18.8	23.3	18.7333	18.3	0.976868	0.89946
O95716	Ras-related protein Rab-3D OS=Homo sapiens (Human) OX=9606 GN=RAB3D PE=1 SV=1	136.5	105.9	125.5	115.1	134.8	109.5	122.633	119.8	0.976896	0.821863
P07477	Trypsin-1 OS=Homo sapiens (Human) OX=9606 GN=PRSS1 PE=1 SV=1	757.7	1159.1	613.1	812.2	850.4	808.9	843.3	823.833	0.976916	0.911164
Q9H9A5	CCR4-NOT transcription complex subunit 10 OS=Homo sapiens (Human) OX=9606 GN=CNOT10 PE=1 SV=1	65.5	72.5	61.6	52.8	60.6	81.6	66.5333	65	0.976954	0.875345
P60903	Protein S100-A10 OS=Homo sapiens (Human) OX=9606 GN=S100A10 PE=1 SV=2	2932.4	3157.3	3087.6	2853.9	3118.3	2993.8	3059.1	2988.67	0.976976	0.52493
P43251	Biotinidase OS=Homo sapiens (Human) OX=9606 GN=BTD PE=1 SV=2	30.5	36	29.2	34.4	29.9	29.2	31.9	31.1667	0.977011	0.79535
Q8WUF5	RelA-associated inhibitor OS=Homo sapiens (Human) OX=9606 GN=PPP1R13L PE=1 SV=4	321.6	330.7	307.5	298.5	306	333.3	319.933	312.6	0.977079	0.590203
P08559	Pyruvate dehydrogenase E1 component subunit alpha, somatic form, mitochondrial OS=Homo sapiens (Human) OX=9606 GN=PDHA1 PE=1 SV=3	1061.7	1075.6	911.5	947.1	926.4	1105.9	1016.27	993.133	0.977237	0.779635
P20042	Eukaryotic translation initiation factor 2 subunit 2 OS=Homo sapiens (Human) OX=9606 GN=EIF2S2 PE=1 SV=2	3804.2	4004.3	3733.5	3671.7	3794.4	3814.8	3847.33	3760.3	0.977378	0.400456
O14907	Tax1-binding protein 3 OS=Homo sapiens (Human) OX=9606 GN=TAX1BP3 PE=1 SV=2	347.7	383.1	352.8	346.5	358	354.6	361.2	353.033	0.97739	0.518985
Q13889	General transcription factor IIH subunit 3 OS=Homo sapiens (Human) OX=9606 GN=GTF2H3 PE=1 SV=2	20.2	16.2	16.7	14	17.1	20.8	17.7	17.3	0.977401	0.872235
Q5W0B1	ORC ubiquitin ligase 1 OS=Homo sapiens (Human) OX=9606 GN=OBI1 PE=1 SV=1	91.3	108.9	100.8	85.6	114.2	94.4	100.333	98.0667	0.977409	0.829606
Q9BSH4	Translational activator of cytochrome c oxidase 1 OS=Homo sapiens (Human) OX=9606 GN=TACO1 PE=1 SV=1	368.4	379	314	324.6	351.5	361.4	353.8	345.833	0.977483	0.745884
Q5F1R6	DnaJ homolog subfamily C member 21 OS=Homo sapiens (Human) OX=9606 GN=DNAJC21 PE=1 SV=2	542.1	572.2	527.9	546.6	539.6	519.1	547.4	535.1	0.97753	0.470492
Q15276	Rab GTPase-binding effector protein 1 OS=Homo sapiens (Human) OX=9606 GN=RABEP1 PE=1 SV=2	1132.1	1191.2	1251.1	1157.3	1177.4	1159.4	1191.47	1164.7	0.977535	0.486338
Q8N4C8	Misshapen-like kinase 1 OS=Homo sapiens (Human) OX=9606 GN=MINK1 PE=1 SV=2	28.3	24.2	27.7	20.2	28.7	29.5	26.7333	26.1333	0.977556	0.862038
Q96C23	Galactose mutarotase OS=Homo sapiens (Human) OX=9606 GN=GALM PE=1 SV=1	75.1	60.5	70.3	63.6	68.5	69.2	68.6333	67.1	0.977659	0.757806
Q92974	Rho guanine nucleotide exchange factor 2 OS=Homo sapiens (Human) OX=9606 GN=ARHGEF2 PE=1 SV=4	567.9	551	578.2	587.4	498.2	573.6	565.7	553.067	0.977668	0.683893
Q32P28	Prolyl 3-hydroxylase 1 OS=Homo sapiens (Human) OX=9606 GN=P3H1 PE=1 SV=2	543.4	534.9	499.4	474.5	504.4	563.7	525.9	514.2	0.977752	0.711655
P53701	Cytochrome c-type heme lyase OS=Homo sapiens (Human) OX=9606 GN=HCCS PE=1 SV=1	469.2	489.6	391.6	439	429.3	452.2	450.133	440.167	0.977858	0.760837
Q96A65	Exocyst complex component 4 OS=Homo sapiens (Human) OX=9606 GN=EXOC4 PE=1 SV=1	62.6	61.6	61.2	48.1	62.2	71	61.8	60.4333	0.977886	0.847934
Q9BZQ8	Protein Niban 1 OS=Homo sapiens (Human) OX=9606 GN=NIBAN1 PE=1 SV=1	118.1	127	121.6	100	124.7	133.9	122.233	119.533	0.977911	0.808817
Q96RU3	Formin-binding protein 1 OS=Homo sapiens (Human) OX=9606 GN=FNBP1 PE=1 SV=2	392.4	453	414.2	356	422.1	453.7	419.867	410.6	0.97793	0.797547
Q9Y508	E3 ubiquitin-protein ligase RNF114 OS=Homo sapiens (Human) OX=9606 GN=RNF114 PE=1 SV=1	489.4	514.3	487.7	483.6	471.8	503.2	497.133	486.2	0.978007	0.433176
Q14135	Transcription cofactor vestigial-like protein 4 OS=Homo sapiens (Human) OX=9606 GN=VGLL4 PE=1 SV=4	162.4	173	183	149.5	176.7	180.8	172.8	169	0.978009	0.757291
Q86V48	Leucine zipper protein 1 OS=Homo sapiens (Human) OX=9606 GN=LUZP1 PE=1 SV=2	2730.1	2834.6	3078.7	2862.7	2939.8	2651.1	2881.13	2817.87	0.978041	0.662804
Q9P0K8	Forkhead box protein J2 OS=Homo sapiens (Human) OX=9606 GN=FOXJ2 PE=1 SV=1	24.9	27.9	20.2	22.4	25.1	23.9	24.3333	23.8	0.978082	0.833187
Q9NZ32	Actin-related protein 10 OS=Homo sapiens (Human) OX=9606 GN=ACTR10 PE=1 SV=1	195.4	131.3	193.7	188.3	163.1	157.6	173.467	169.667	0.978094	0.877366
P35250	Replication factor C subunit 2 OS=Homo sapiens (Human) OX=9606 GN=RFC2 PE=1 SV=3	202.5	213.8	209.7	204.7	192.1	215.5	208.667	204.1	0.978115	0.576706
P43897	Elongation factor Ts, mitochondrial OS=Homo sapiens (Human) OX=9606 GN=TSFM PE=1 SV=2	403.3	410	349.1	346.1	358.7	432.3	387.467	379.033	0.978235	0.811344
P25685	DnaJ homolog subfamily B member 1 OS=Homo sapiens (Human) OX=9606 GN=DNAJB1 PE=1 SV=4	2162.9	2175.4	2056.3	2024.7	2017	2214.2	2131.53	2085.3	0.97831	0.569697
Q8TAF3	WD repeat-containing protein 48 OS=Homo sapiens (Human) OX=9606 GN=WDR48 PE=1 SV=1	122.8	97.9	98.4	112.5	100.4	99.3	106.367	104.067	0.978377	0.815723
Q12972	Nuclear inhibitor of protein phosphatase 1 OS=Homo sapiens (Human) OX=9606 GN=PPP1R8 PE=1 SV=2	393.7	391.5	359.2	359.4	395.4	365	381.467	373.267	0.978504	0.631028
Q14019	Coactosin-like protein OS=Homo sapiens (Human) OX=9606 GN=COTL1 PE=1 SV=3	4680.9	4410.6	4794.1	4493.5	4671.5	4422.6	4628.53	4529.2	0.978539	0.504834
Q96S44	EKC/KEOPS complex subunit TP53RK OS=Homo sapiens (Human) OX=9606 GN=TP53RK PE=1 SV=2	277.9	238.3	259.2	259.4	243.6	255.8	258.467	252.933	0.978592	0.678433
Q13228	Methanethiol oxidase OS=Homo sapiens (Human) OX=9606 GN=SELENBP1 PE=1 SV=2	2282.8	2114.7	2301	2266.7	2203.4	2085	2232.83	2185.03	0.978592	0.580992
P46109	Crk-like protein OS=Homo sapiens (Human) OX=9606 GN=CRKL PE=1 SV=1	2009.3	2042	2025.6	1958.2	2061.6	1927.6	2025.63	1982.47	0.97869	0.358295
P36969	Phospholipid hydroperoxide glutathione peroxidase OS=Homo sapiens (Human) OX=9606 GN=GPX4 PE=1 SV=3	924.2	909.2	860.3	765.4	825.7	1045.2	897.9	878.767	0.978691	0.837028
Q9BX40	Protein LSM14 homolog B OS=Homo sapiens (Human) OX=9606 GN=LSM14B PE=1 SV=1	482.5	517.3	495.8	487.6	500.6	475.7	498.533	487.967	0.978804	0.443141
Q7Z739	YTH domain-containing family protein 3 OS=Homo sapiens (Human) OX=9606 GN=YTHDF3 PE=1 SV=1	1063.1	1072.4	1041.8	963.3	1088.2	1058.6	1059.1	1036.7	0.97885	0.594248
O43427	Acidic fibroblast growth factor intracellular-binding protein OS=Homo sapiens (Human) OX=9606 GN=FIBP PE=1 SV=3	15.1	20	17.3	14.3	15.2	21.8	17.4667	17.1	0.979008	0.900599
P56192	Methionine--tRNA ligase, cytoplasmic OS=Homo sapiens (Human) OX=9606 GN=MARS1 PE=1 SV=2	2462.1	2424.6	2361.1	2157.8	2204.1	2734.8	2415.93	2365.57	0.979152	0.801436
O95997	Securin OS=Homo sapiens (Human) OX=9606 GN=PTTG1 PE=1 SV=1	275.6	284.9	277.3	280.2	267	273.2	279.267	273.467	0.979231	0.290488
P05556	Integrin beta-1 OS=Homo sapiens (Human) OX=9606 GN=ITGB1 PE=1 SV=2	3897.3	4149.7	3508.3	3606.1	3984.8	3724.9	3851.77	3771.93	0.979274	0.732173
Q13257	Mitotic spindle assembly checkpoint protein MAD2A OS=Homo sapiens (Human) OX=9606 GN=MAD2L1 PE=1 SV=1	779.1	813	742.2	687.8	710.8	887.7	778.1	762.1	0.979437	0.82137
O94880	PHD finger protein 14 OS=Homo sapiens (Human) OX=9606 GN=PHF14 PE=1 SV=2	125.6	152.1	121.8	132.6	129.7	129	133.167	130.433	0.979474	0.789852
Q16401	26S proteasome non-ATPase regulatory subunit 5 OS=Homo sapiens (Human) OX=9606 GN=PSMD5 PE=1 SV=3	327.1	341.1	316.6	299.2	311.4	354	328.267	321.533	0.979488	0.728237
Q8NE71	ATP-binding cassette sub-family F member 1 OS=Homo sapiens (Human) OX=9606 GN=ABCF1 PE=1 SV=2	2242.4	2217.4	2155.3	2068.3	2066.5	2344.8	2205.03	2159.87	0.979517	0.662596
Q9BYT8	Neurolysin, mitochondrial OS=Homo sapiens (Human) OX=9606 GN=NLN PE=1 SV=1	330.2	327.3	311.7	299.5	292.6	357.3	323.067	316.467	0.979571	0.772169
P60660	Myosin light polypeptide 6 OS=Homo sapiens (Human) OX=9606 GN=MYL6 PE=1 SV=2	4815.9	5055.8	5128.5	4948.3	4846.9	4900.4	5000.07	4898.53	0.979694	0.36254
Q6NXE6	Armadillo repeat-containing protein 6 OS=Homo sapiens (Human) OX=9606 GN=ARMC6 PE=1 SV=2	386.6	409.7	388.2	374.1	359.8	426.6	394.833	386.833	0.979738	0.730239
Q9GZU8	PSME3-interacting protein OS=Homo sapiens (Human) OX=9606 GN=PSME3IP1 PE=1 SV=1	2571.7	2728.5	3012.5	2795.1	2837.5	2511.8	2770.9	2714.8	0.979754	0.750385
P25054	Adenomatous polyposis coli protein OS=Homo sapiens (Human) OX=9606 GN=APC PE=1 SV=2	395.9	402.7	429	403.1	408.4	391.3	409.2	400.933	0.979798	0.504537
P81605	Dermcidin OS=Homo sapiens (Human) OX=9606 GN=DCD PE=1 SV=2	22.4	21.8	20.3	23.5	23.3	16.4	21.5	21.0667	0.979845	0.866382
Q9P2B4	CTTNBP2 N-terminal-like protein OS=Homo sapiens (Human) OX=9606 GN=CTTNBP2NL PE=1 SV=2	1043.3	1127.7	1218.2	1107.2	1168.3	1045.7	1129.73	1107.07	0.979936	0.731818
Q96FT9	Intraflagellar transport protein 43 homolog OS=Homo sapiens (Human) OX=9606 GN=IFT43 PE=1 SV=3	33.6	33.2	28.1	36.5	25.9	30.6	31.6333	31	0.979979	0.866739
P48730	Casein kinase I isoform delta OS=Homo sapiens (Human) OX=9606 GN=CSNK1D PE=1 SV=2	23.6	20.2	21.2	22	20.9	20.8	21.6667	21.2333	0.98	0.708659
Q9Y3D5	28S ribosomal protein S18c, mitochondrial OS=Homo sapiens (Human) OX=9606 GN=MRPS18C PE=1 SV=1	20.3	24	20.8	17.1	26	20.7	21.7	21.2667	0.980031	0.885826
O15541	E3 ubiquitin-protein ligase RNF113A OS=Homo sapiens (Human) OX=9606 GN=RNF113A PE=1 SV=1	417.2	431.6	469.6	425.4	447	419.7	439.467	430.7	0.980052	0.646432
Q9Y2H0	Disks large-associated protein 4 OS=Homo sapiens (Human) OX=9606 GN=DLGAP4 PE=1 SV=3	296	267.3	279.7	271.2	293.9	261.1	281	275.4	0.980071	0.683697
Q7Z478	ATP-dependent RNA helicase DHX29 OS=Homo sapiens (Human) OX=9606 GN=DHX29 PE=1 SV=2	397.2	396.4	423	378.3	373.7	440.4	405.533	397.467	0.980108	0.74574
Q06136	3-ketodihydrosphingosine reductase OS=Homo sapiens (Human) OX=9606 GN=KDSR PE=1 SV=1	15.3	18.3	16.9	19.2	14.7	15.6	16.8333	16.5	0.980198	0.847502
Q08209	Serine/threonine-protein phosphatase 2B catalytic subunit alpha isoform OS=Homo sapiens (Human) OX=9606 GN=PPP3CA PE=1 SV=1	403.2	439.5	411.3	415.8	392.4	421	418	409.733	0.980223	0.588796
P15170	Eukaryotic peptide chain release factor GTP-binding subunit ERF3A OS=Homo sapiens (Human) OX=9606 GN=GSPT1 PE=1 SV=1	4693.6	4666.7	4602.7	4536.8	4611.7	4538.5	4654.33	4562.33	0.980233	0.0655858
P06132	Uroporphyrinogen decarboxylase OS=Homo sapiens (Human) OX=9606 GN=UROD PE=1 SV=2	128	141.9	146	142.5	141.3	123.9	138.633	135.9	0.980284	0.753062
Q96EH3	Mitochondrial assembly of ribosomal large subunit protein 1 OS=Homo sapiens (Human) OX=9606 GN=MALSU1 PE=1 SV=1	147.8	144.9	138.5	136.7	133.3	152.7	143.733	140.9	0.980288	0.68903
Q9Y3X0	Coiled-coil domain-containing protein 9 OS=Homo sapiens (Human) OX=9606 GN=CCDC9 PE=1 SV=1	705.8	779.2	785.8	752.8	762.6	710.7	756.933	742.033	0.980315	0.647378
Q9Y3Z3	Deoxynucleoside triphosphate triphosphohydrolase SAMHD1 OS=Homo sapiens (Human) OX=9606 GN=SAMHD1 PE=1 SV=2	196.5	171.1	182.5	182.3	181.2	175.8	183.367	179.767	0.980367	0.661025
Q9H1E3	Nuclear ubiquitous casein and cyclin-dependent kinase substrate 1 OS=Homo sapiens (Human) OX=9606 GN=NUCKS1 PE=1 SV=1	6977.2	7815.6	8068.9	7645	8036.1	6733.4	7620.57	7471.5	0.980439	0.783664
P00533	Epidermal growth factor receptor OS=Homo sapiens (Human) OX=9606 GN=EGFR PE=1 SV=2	1290.3	1410.3	1153.6	1177.4	1302.3	1299.6	1284.73	1259.77	0.980567	0.783153
Q9GZT8	NIF3-like protein 1 OS=Homo sapiens (Human) OX=9606 GN=NIF3L1 PE=1 SV=2	929	957.1	1043.3	974.6	1002.3	895.6	976.467	957.5	0.980576	0.706897
P51114	Fragile X mental retardation syndrome-related protein 1 OS=Homo sapiens (Human) OX=9606 GN=FXR1 PE=1 SV=3	503.2	557.4	485.6	489.5	516.9	509.9	515.4	505.433	0.980662	0.688576
Q96CB8	Integrator complex subunit 12 OS=Homo sapiens (Human) OX=9606 GN=INTS12 PE=1 SV=1	318.4	340.9	320.9	319.9	329.9	311.5	326.733	320.433	0.980718	0.517517
Q9Y6B6	GTP-binding protein SAR1b OS=Homo sapiens (Human) OX=9606 GN=SAR1B PE=1 SV=1	132.5	136.8	125.4	124.9	121.5	140.7	131.567	129.033	0.980745	0.727824
Q15149	Plectin OS=Homo sapiens (Human) OX=9606 GN=PLEC PE=1 SV=3	36095.9	39708.1	37921.4	36850.4	37871.9	36815.7	37908.5	37179.3	0.980766	0.543259
Q96FQ6	Protein S100-A16 OS=Homo sapiens (Human) OX=9606 GN=S100A16 PE=1 SV=1	24.4	23.2	20	23	22.3	21	22.5333	22.1	0.980769	0.778164
P18887	DNA repair protein XRCC1 OS=Homo sapiens (Human) OX=9606 GN=XRCC1 PE=1 SV=2	180.3	179.3	186.5	167.2	161.9	206.5	182.033	178.533	0.980773	0.818017
O95865	N(G),N(G)-dimethylarginine dimethylaminohydrolase 2 OS=Homo sapiens (Human) OX=9606 GN=DDAH2 PE=1 SV=1	14.9	13.6	13.2	13.5	13.2	14.2	13.9	13.6333	0.980815	0.675997
P67936	Tropomyosin alpha-4 chain OS=Homo sapiens (Human) OX=9606 GN=TPM4 PE=1 SV=3	9938.7	10658.2	11302.4	10604.5	10443.4	10239.5	10633.1	10429.1	0.980818	0.643208
Q9ULE0	Protein WWC3 OS=Homo sapiens (Human) OX=9606 GN=WWC3 PE=1 SV=3	57.3	71.6	48.6	52.6	61.6	59.9	59.1667	58.0333	0.980845	0.883366
Q8IWZ3	Ankyrin repeat and KH domain-containing protein 1 OS=Homo sapiens (Human) OX=9606 GN=ANKHD1 PE=1 SV=1	421.3	432.7	423.3	393.8	427.1	432	425.767	417.633	0.980897	0.550878
Q7L2J0	7SK snRNA methylphosphate capping enzyme OS=Homo sapiens (Human) OX=9606 GN=MEPCE PE=1 SV=1	517.9	538	492.1	488.1	504.6	525.9	516	506.2	0.981008	0.599512
P55196	Afadin OS=Homo sapiens (Human) OX=9606 GN=AFDN PE=1 SV=3	541.2	565.5	594.2	556.2	588.2	524.2	566.967	556.2	0.98101	0.67693
Q12849	G-rich sequence factor 1 OS=Homo sapiens (Human) OX=9606 GN=GRSF1 PE=1 SV=3	523.9	545	447.6	484.4	477.9	525.5	505.5	495.933	0.981075	0.78708
Q14498	RNA-binding protein 39 OS=Homo sapiens (Human) OX=9606 GN=RBM39 PE=1 SV=2	960.3	967.3	875	851.7	854.3	1043.6	934.2	916.533	0.981089	0.813505
P19440	Glutathione hydrolase 1 proenzyme OS=Homo sapiens (Human) OX=9606 GN=GGT1 PE=1 SV=2	775.4	774.8	715.4	753.9	735.4	733.5	755.2	740.933	0.981109	0.533028
O75937	DnaJ homolog subfamily C member 8 OS=Homo sapiens (Human) OX=9606 GN=DNAJC8 PE=1 SV=2	3923.3	4145.2	4467.7	4189.2	4260	3853.2	4178.73	4100.8	0.98135	0.719017
Q8NEB9	Phosphatidylinositol 3-kinase catalytic subunit type 3 OS=Homo sapiens (Human) OX=9606 GN=PIK3C3 PE=1 SV=1	91	89.9	77	72.3	80.1	100.7	85.9667	84.3667	0.981388	0.875588
O75396	Vesicle-trafficking protein SEC22b OS=Homo sapiens (Human) OX=9606 GN=SEC22B PE=1 SV=4	841.1	759	633.2	741.5	698	752.3	744.433	730.6	0.981418	0.836167
P32929	Cystathionine gamma-lyase OS=Homo sapiens (Human) OX=9606 GN=CTH PE=1 SV=3	1591.9	1661.6	1766.7	1666.7	1697.8	1562.5	1673.4	1642.33	0.981435	0.658736
Q9Y371	Endophilin-B1 OS=Homo sapiens (Human) OX=9606 GN=SH3GLB1 PE=1 SV=1	153.7	158.9	146.6	140	139.1	171.6	153.067	150.233	0.98149	0.813814
O00142	Thymidine kinase 2, mitochondrial OS=Homo sapiens (Human) OX=9606 GN=TK2 PE=1 SV=4	47.5	50.4	59.6	52	51.7	50.9	52.5	51.5333	0.981587	0.804849
Q96CV9	Optineurin OS=Homo sapiens (Human) OX=9606 GN=OPTN PE=1 SV=3	217.2	229	244.2	222.2	235.1	220.4	230.133	225.9	0.981605	0.665413
P43304	Glycerol-3-phosphate dehydrogenase, mitochondrial OS=Homo sapiens (Human) OX=9606 GN=GPD2 PE=1 SV=3	3069.2	2977.5	2969.3	2996.5	2977.6	2876.5	3005.33	2950.2	0.981655	0.324523
Q9C0E8	Endoplasmic reticulum junction formation protein lunapark OS=Homo sapiens (Human) OX=9606 GN=LNPK PE=1 SV=2	140.8	162.5	135.6	134.1	134.8	162	146.3	143.633	0.981773	0.839464
P51397	Death-associated protein 1 OS=Homo sapiens (Human) OX=9606 GN=DAP PE=1 SV=3	252.9	244.7	261.1	254	251	239.9	252.9	248.3	0.981811	0.511281
O75061	Putative tyrosine-protein phosphatase auxilin OS=Homo sapiens (Human) OX=9606 GN=DNAJC6 PE=1 SV=3	44.9	54.1	44	43.6	47	49.8	47.6667	46.8	0.981818	0.825917
P38117	Electron transfer flavoprotein subunit beta OS=Homo sapiens (Human) OX=9606 GN=ETFB PE=1 SV=3	4903.6	4435.6	4280.5	4815.7	4274.4	4282.1	4539.9	4457.4	0.981828	0.766174
Q49B96	Cytochrome c oxidase assembly protein COX19 OS=Homo sapiens (Human) OX=9606 GN=COX19 PE=1 SV=1	240.3	259.6	301.6	298.6	258.3	230.1	267.167	262.333	0.981909	0.866043
Q9NTX5	Ethylmalonyl-CoA decarboxylase OS=Homo sapiens (Human) OX=9606 GN=ECHDC1 PE=1 SV=2	259	244.6	256	267	235.4	243.5	253.2	248.633	0.981964	0.684451
P51148	Ras-related protein Rab-5C OS=Homo sapiens (Human) OX=9606 GN=RAB5C PE=1 SV=2	935.9	907.6	898.3	972.1	872.6	847.8	913.933	897.5	0.982019	0.699645
Q9NQT5	Exosome complex component RRP40 OS=Homo sapiens (Human) OX=9606 GN=EXOSC3 PE=1 SV=3	147.5	135.8	128.7	100.6	132.1	171.9	137.333	134.867	0.982039	0.913568
O95628	CCR4-NOT transcription complex subunit 4 OS=Homo sapiens (Human) OX=9606 GN=CNOT4 PE=1 SV=3	179.1	183.7	188.4	186.3	176.9	178.1	183.733	180.433	0.982039	0.454842
Q9H0R4	Haloacid dehalogenase-like hydrolase domain-containing protein 2 OS=Homo sapiens (Human) OX=9606 GN=HDHD2 PE=1 SV=1	335.8	325.2	436.1	365.3	391.6	320.5	365.7	359.133	0.982044	0.880452
P54709	Sodium/potassium-transporting ATPase subunit beta-3 OS=Homo sapiens (Human) OX=9606 GN=ATP1B3 PE=1 SV=1	1473.6	1477.7	1168.9	1310.3	1351.4	1384.7	1373.4	1348.8	0.982088	0.825448
O60232	Protein ZNRD2 OS=Homo sapiens (Human) OX=9606 GN=ZNRD2 PE=1 SV=1	439.4	429.3	446.5	409.3	420.6	461.8	438.4	430.567	0.982132	0.663744
P62258	14-3-3 protein epsilon OS=Homo sapiens (Human) OX=9606 GN=YWHAE PE=1 SV=1	12850.5	11198.5	12985.7	12929.7	11802.9	11641	12344.9	12124.5	0.982149	0.769621
Q92734	Protein TFG OS=Homo sapiens (Human) OX=9606 GN=TFG PE=1 SV=2	1989.1	2134.4	1992.6	2012.1	2017.3	1977.6	2038.7	2002.33	0.982162	0.502918
P27695	DNA-(apurinic or apyrimidinic site) endonuclease OS=Homo sapiens (Human) OX=9606 GN=APEX1 PE=1 SV=2	1078.9	1137.8	1044.2	1006.6	975.2	1221.5	1086.97	1067.77	0.982336	0.826531
O94913	Pre-mRNA cleavage complex 2 protein Pcf11 OS=Homo sapiens (Human) OX=9606 GN=PCF11 PE=1 SV=3	503.9	547.1	509.3	508.1	515.6	509.1	520.1	510.933	0.982375	0.542629
P25788	Proteasome subunit alpha type-3 OS=Homo sapiens (Human) OX=9606 GN=PSMA3 PE=1 SV=2	8958.2	9151.1	9828.1	9532.4	9327.5	8585.7	9312.47	9148.53	0.982396	0.695987
O14562	Ubiquitin domain-containing protein UBFD1 OS=Homo sapiens (Human) OX=9606 GN=UBFD1 PE=1 SV=2	1393.5	1399.2	1403.9	1360.9	1381.9	1380	1398.87	1374.27	0.982414	0.028639
Q99436	Proteasome subunit beta type-7 OS=Homo sapiens (Human) OX=9606 GN=PSMB7 PE=1 SV=1	4330.6	4430.3	4683.3	4568.3	4450.9	4188.9	4481.4	4402.7	0.982439	0.635404
Q96NB3	Zinc finger protein 830 OS=Homo sapiens (Human) OX=9606 GN=ZNF830 PE=1 SV=2	307.1	346.1	366.3	342.7	349.2	309.7	339.833	333.867	0.982442	0.792764
P13861	cAMP-dependent protein kinase type II-alpha regulatory subunit OS=Homo sapiens (Human) OX=9606 GN=PRKAR2A PE=1 SV=2	744.8	753.4	710.4	651.5	737.6	780.8	736.2	723.3	0.982478	0.764416
Q16134	Electron transfer flavoprotein-ubiquinone oxidoreductase, mitochondrial OS=Homo sapiens (Human) OX=9606 GN=ETFDH PE=1 SV=2	65.9	65.2	63.3	68.5	63.4	59.1	64.8	63.6667	0.98251	0.70886
Q8WW12	PEST proteolytic signal-containing nuclear protein OS=Homo sapiens (Human) OX=9606 GN=PCNP PE=1 SV=2	3102.7	3154.2	3525.1	3332	3361.8	2917.5	3260.67	3203.77	0.98255	0.785599
Q9NUQ3	Gamma-taxilin OS=Homo sapiens (Human) OX=9606 GN=TXLNG PE=1 SV=2	2030.5	2177.3	2151.2	2093.9	2129.9	2024.6	2119.67	2082.8	0.982607	0.537728
P52756	RNA-binding protein 5 OS=Homo sapiens (Human) OX=9606 GN=RBM5 PE=1 SV=2	39.2	46.3	46.8	45.6	44.8	39.6	44.1	43.3333	0.982615	0.816386
Q6PGP7	Tetratricopeptide repeat protein 37 OS=Homo sapiens (Human) OX=9606 GN=TTC37 PE=1 SV=1	92.1	93	97.3	77.4	87.1	113	94.1333	92.5	0.982649	0.88655
P54132	Bloom syndrome protein OS=Homo sapiens (Human) OX=9606 GN=BLM PE=1 SV=1	63.7	65.2	67.1	67.7	59.7	65.2	65.3333	64.2	0.982653	0.680807
P11940	Polyadenylate-binding protein 1 OS=Homo sapiens (Human) OX=9606 GN=PABPC1 PE=1 SV=2	5303.2	5414.7	4828.5	4919.6	4937.6	5419.8	5182.13	5092.33	0.982671	0.730639
Q9BUF5	Tubulin beta-6 chain OS=Homo sapiens (Human) OX=9606 GN=TUBB6 PE=1 SV=1	298	283.7	290.5	279.2	273.5	304.4	290.733	285.7	0.982687	0.652279
Q9UBC2	Epidermal growth factor receptor substrate 15-like 1 OS=Homo sapiens (Human) OX=9606 GN=EPS15L1 PE=1 SV=1	1138.6	1130.7	1105.7	1066.6	1140.3	1109.7	1125	1105.53	0.982696	0.455179
Q6ZRV2	Protein FAM83H OS=Homo sapiens (Human) OX=9606 GN=FAM83H PE=1 SV=3	17.4	16.8	23.6	16.4	21.3	19.1	19.2667	18.9333	0.982699	0.903978
Q15651	High mobility group nucleosome-binding domain-containing protein 3 OS=Homo sapiens (Human) OX=9606 GN=HMGN3 PE=1 SV=2	1413.6	1541.6	1563	1562.1	1510.6	1367.4	1506.07	1480.03	0.982714	0.744773
Q9UL33	Trafficking protein particle complex subunit 2-like protein OS=Homo sapiens (Human) OX=9606 GN=TRAPPC2L PE=1 SV=1	48.1	46.1	45	37.7	48.1	51	46.4	45.6	0.982759	0.856135
Q9UBQ0	Vacuolar protein sorting-associated protein 29 OS=Homo sapiens (Human) OX=9606 GN=VPS29 PE=1 SV=1	1351.6	1091.8	1351.2	1359.1	1262.2	1108.4	1264.87	1243.23	0.982897	0.857757
Q9NUD5	Zinc finger CCHC domain-containing protein 3 OS=Homo sapiens (Human) OX=9606 GN=ZCCHC3 PE=1 SV=2	82.4	78.2	73.6	82.1	81.5	66.6	78.0667	76.7333	0.982921	0.825662
P54920	Alpha-soluble NSF attachment protein OS=Homo sapiens (Human) OX=9606 GN=NAPA PE=1 SV=3	826.6	874	731.7	793.9	703.9	893.1	810.767	796.967	0.982979	0.850844
Q9UK45	U6 snRNA-associated Sm-like protein LSm7 OS=Homo sapiens (Human) OX=9606 GN=LSM7 PE=1 SV=1	1303.3	1416.6	1469.2	1440.3	1362.3	1315.4	1396.37	1372.67	0.983027	0.717485
P61011	Signal recognition particle 54 kDa protein OS=Homo sapiens (Human) OX=9606 GN=SRP54 PE=1 SV=1	865.2	829	830.7	783.2	742.9	956	841.633	827.367	0.983049	0.840424
P16930	Fumarylacetoacetase OS=Homo sapiens (Human) OX=9606 GN=FAH PE=1 SV=2	482.3	509	567.4	510.5	575.4	446.4	519.567	510.767	0.983063	0.854249
Q9NVD7	Alpha-parvin OS=Homo sapiens (Human) OX=9606 GN=PARVA PE=1 SV=1	78.2	75.3	71.2	68.1	71.8	81	74.9	73.6333	0.983089	0.784881
O43765	Small glutamine-rich tetratricopeptide repeat-containing protein alpha OS=Homo sapiens (Human) OX=9606 GN=SGTA PE=1 SV=1	632.3	613.8	627	637	609.5	595	624.367	613.833	0.98313	0.478497
O75128	Protein cordon-bleu OS=Homo sapiens (Human) OX=9606 GN=COBL PE=1 SV=2	412.6	403.9	423.7	415	404.9	399.4	413.4	406.433	0.983148	0.395588
P00390	Glutathione reductase, mitochondrial OS=Homo sapiens (Human) OX=9606 GN=GSR PE=1 SV=2	5330.8	5636	5805.4	5554.3	5875.6	5059.7	5590.73	5496.53	0.983151	0.74913
P04075	Fructose-bisphosphate aldolase A OS=Homo sapiens (Human) OX=9606 GN=ALDOA PE=1 SV=2	16820.1	14380.2	16048.9	16842.6	14797.3	14815.3	15749.7	15485.1	0.983195	0.802339
Q6NZY4	Zinc finger CCHC domain-containing protein 8 OS=Homo sapiens (Human) OX=9606 GN=ZCCHC8 PE=1 SV=2	521.7	574.4	529.4	515.2	556.2	526.8	541.833	532.733	0.983205	0.679619
Q13409	Cytoplasmic dynein 1 intermediate chain 2 OS=Homo sapiens (Human) OX=9606 GN=DYNC1I2 PE=1 SV=3	1993.8	1884.7	2102	2001.3	1894.4	1985	1993.5	1960.23	0.983312	0.663777
Q9BZX2	Uridine-cytidine kinase 2 OS=Homo sapiens (Human) OX=9606 GN=UCK2 PE=1 SV=1	251	244.2	235.1	231.5	232.3	254.4	243.433	239.4	0.983431	0.67066
O75792	Ribonuclease H2 subunit A OS=Homo sapiens (Human) OX=9606 GN=RNASEH2A PE=1 SV=2	32.6	25.5	32.8	29.8	32.5	27.1	30.3	29.8	0.983498	0.869817
P47756	F-actin-capping protein subunit beta OS=Homo sapiens (Human) OX=9606 GN=CAPZB PE=1 SV=4	4235.1	3806.8	4192.5	4232	3938.7	3862.3	4078.13	4011	0.983538	0.723437
P61204	ADP-ribosylation factor 3 OS=Homo sapiens (Human) OX=9606 GN=ARF3 PE=1 SV=2	2910.3	2825.1	2965.1	3017.5	2698.9	2841	2900.17	2852.47	0.983553	0.660577
Q9H6T3	RNA polymerase II-associated protein 3 OS=Homo sapiens (Human) OX=9606 GN=RPAP3 PE=1 SV=2	2254.4	2325.7	2344.5	2212.7	2326.4	2272	2308.2	2270.37	0.983609	0.426558
P31483	Nucleolysin TIA-1 isoform p40 OS=Homo sapiens (Human) OX=9606 GN=TIA1 PE=1 SV=3	356.1	347.2	336.5	350.3	342.7	329.8	346.6	340.933	0.983651	0.529462
Q6PK04	Coiled-coil domain-containing protein 137 OS=Homo sapiens (Human) OX=9606 GN=CCDC137 PE=1 SV=1	484.4	523.9	509.2	499.7	526.8	466.3	505.833	497.6	0.983723	0.714388
Q15645	Pachytene checkpoint protein 2 homolog OS=Homo sapiens (Human) OX=9606 GN=TRIP13 PE=1 SV=2	337.7	331.1	353.8	296.4	300.8	408.8	340.867	335.333	0.983767	0.889448
Q06203	Amidophosphoribosyltransferase OS=Homo sapiens (Human) OX=9606 GN=PPAT PE=1 SV=1	1522.3	1338.9	1649.3	1620.7	1442.9	1373.9	1503.5	1479.17	0.983816	0.844473
P54725	UV excision repair protein RAD23 homolog A OS=Homo sapiens (Human) OX=9606 GN=RAD23A PE=1 SV=1	1278.9	1325	1480.3	1353.5	1393.1	1271.5	1361.4	1339.37	0.983816	0.770769
Q86YS7	C2 domain-containing protein 5 OS=Homo sapiens (Human) OX=9606 GN=C2CD5 PE=1 SV=1	91.4	91	90.2	85	96.6	86.6	90.8667	89.4	0.983859	0.708102
P33992	DNA replication licensing factor MCM5 OS=Homo sapiens (Human) OX=9606 GN=MCM5 PE=1 SV=5	3060.6	2952.1	2788.6	2709.6	2711.4	3239.2	2933.77	2886.73	0.983968	0.819594
Q9Y285	Phenylalanine--tRNA ligase alpha subunit OS=Homo sapiens (Human) OX=9606 GN=FARSA PE=1 SV=3	974.6	909.9	904.2	910.7	849.7	983.7	929.567	914.7	0.984007	0.756839
P25398	40S ribosomal protein S12 OS=Homo sapiens (Human) OX=9606 GN=RPS12 PE=1 SV=3	3922.7	4068.4	3965.1	3853.2	4115.3	3796.8	3985.4	3921.77	0.984033	0.584865
Q8WZA0	Protein LZIC OS=Homo sapiens (Human) OX=9606 GN=LZIC PE=1 SV=1	460.7	431.7	567.3	492.5	485.1	458.9	486.567	478.833	0.984106	0.864359
Q14244	Ensconsin OS=Homo sapiens (Human) OX=9606 GN=MAP7 PE=1 SV=1	873.7	910.8	937.9	954.8	898.7	826.1	907.467	893.2	0.984279	0.749148
P08237	ATP-dependent 6-phosphofructokinase, muscle type OS=Homo sapiens (Human) OX=9606 GN=PFKM PE=1 SV=2	1122.3	1027.4	1037	979.5	961.7	1195.8	1062.23	1045.67	0.984404	0.848042
Q9ULT0	Tetratricopeptide repeat protein 7A OS=Homo sapiens (Human) OX=9606 GN=TTC7A PE=1 SV=3	105.8	101.9	100.9	100.2	92.1	111.5	102.867	101.267	0.984446	0.797026
P41252	Isoleucine--tRNA ligase, cytoplasmic OS=Homo sapiens (Human) OX=9606 GN=IARS1 PE=1 SV=2	2472.9	2515.3	2422.7	2234.7	2366.2	2695	2470.3	2431.97	0.984482	0.797054
P32969	60S ribosomal protein L9 OS=Homo sapiens (Human) OX=9606 GN=RPL9P8 PE=1 SV=1	1174.6	1022.5	972.7	891.2	961	1268.6	1056.6	1040.27	0.984542	0.9067
Q8TD19	Serine/threonine-protein kinase Nek9 OS=Homo sapiens (Human) OX=9606 GN=NEK9 PE=1 SV=2	335.3	334.2	319	311.1	292	370.2	329.5	324.433	0.984623	0.843878
P27338	Amine oxidase [flavin-containing] B OS=Homo sapiens (Human) OX=9606 GN=MAOB PE=1 SV=3	180.9	182.7	169.7	196.8	169.8	158.5	177.767	175.033	0.984624	0.831914
P46459	Vesicle-fusing ATPase OS=Homo sapiens (Human) OX=9606 GN=NSF PE=1 SV=3	1267.9	1229.5	1035	1080.4	1103.3	1294.6	1177.47	1159.43	0.984685	0.86437
P30047	GTP cyclohydrolase 1 feedback regulatory protein OS=Homo sapiens (Human) OX=9606 GN=GCHFR PE=1 SV=3	179.7	165.4	211.2	186.4	188.8	172.6	185.433	182.6	0.98472	0.854004
P29353	SHC-transforming protein 1 OS=Homo sapiens (Human) OX=9606 GN=SHC1 PE=1 SV=4	73.8	74.2	68.4	65.9	75.4	71.8	72.1333	71.0333	0.98475	0.758524
Q16629	Serine/arginine-rich splicing factor 7 OS=Homo sapiens (Human) OX=9606 GN=SRSF7 PE=1 SV=1	2707.2	2962.9	2933.2	2950.5	2915.6	2606.1	2867.77	2824.07	0.984762	0.764065
P07108	Acyl-CoA-binding protein OS=Homo sapiens (Human) OX=9606 GN=DBI PE=1 SV=2	2369.4	2109	2735.4	2510.1	2404.7	2189.2	2404.6	2368	0.984779	0.866824
Q8IY18	Structural maintenance of chromosomes protein 5 OS=Homo sapiens (Human) OX=9606 GN=SMC5 PE=1 SV=2	83.4	100.7	79.1	76.7	87.1	95.4	87.7333	86.4	0.984802	0.883421
Q53GG5	PDZ and LIM domain protein 3 OS=Homo sapiens (Human) OX=9606 GN=PDLIM3 PE=1 SV=1	32.6	32.9	46.4	36.3	34.7	39.2	37.3	36.7333	0.984808	0.910558
Q96N67	Dedicator of cytokinesis protein 7 OS=Homo sapiens (Human) OX=9606 GN=DOCK7 PE=1 SV=4	17.1	15.2	13.9	16.9	13.7	14.9	15.4	15.1667	0.984848	0.867982
Q15819	Ubiquitin-conjugating enzyme E2 variant 2 OS=Homo sapiens (Human) OX=9606 GN=UBE2V2 PE=1 SV=4	706.2	711.5	663.6	689.3	683.3	677.2	693.767	683.267	0.984865	0.536741
Q9NTZ6	RNA-binding protein 12 OS=Homo sapiens (Human) OX=9606 GN=RBM12 PE=1 SV=1	1624.7	1706.6	1574.1	1535	1582.5	1714	1635.13	1610.5	0.984935	0.727923
Q96I15	Selenocysteine lyase OS=Homo sapiens (Human) OX=9606 GN=SCLY PE=1 SV=4	40.6	44.7	41	38	39.5	46.9	42.1	41.4667	0.984956	0.845389
P11441	Ubiquitin-like protein 4A OS=Homo sapiens (Human) OX=9606 GN=UBL4A PE=1 SV=1	628.5	623.4	644.8	620.1	624.9	623.2	632.233	622.733	0.984974	0.223719
Q9Y3E7	Charged multivesicular body protein 3 OS=Homo sapiens (Human) OX=9606 GN=CHMP3 PE=1 SV=3	1006.5	987.2	982.3	989.4	965.8	976.4	992	977.2	0.985081	0.215084
Q9BTE6	Alanyl-tRNA editing protein Aarsd1 OS=Homo sapiens (Human) OX=9606 GN=AARSD1 PE=1 SV=2	209.5	245	162.2	183.7	207.8	216	205.567	202.5	0.985082	0.911346
Q9UHQ9	NADH-cytochrome b5 reductase 1 OS=Homo sapiens (Human) OX=9606 GN=CYB5R1 PE=1 SV=1	241.3	212.6	172.7	213.2	206	198.1	208.867	205.767	0.985158	0.886372
O43684	Mitotic checkpoint protein BUB3 OS=Homo sapiens (Human) OX=9606 GN=BUB3 PE=1 SV=1	968.7	907.6	888.6	912.7	868.7	942.5	921.633	907.967	0.985171	0.693979
Q9NWY4	Histone PARylation factor 1 OS=Homo sapiens (Human) OX=9606 GN=HPF1 PE=1 SV=2	212.7	227.2	205.9	180.8	205.8	249.7	215.267	212.1	0.98529	0.887937
Q8NDX5	Polyhomeotic-like protein 3 OS=Homo sapiens (Human) OX=9606 GN=PHC3 PE=1 SV=1	103.3	98.3	111.2	100.6	105.3	102.3	104.267	102.733	0.985294	0.720883
Q15642	Cdc42-interacting protein 4 OS=Homo sapiens (Human) OX=9606 GN=TRIP10 PE=1 SV=3	190	206.4	204	193.2	180.7	217.7	200.133	197.2	0.985343	0.819057
Q9UBL3	Set1/Ash2 histone methyltransferase complex subunit ASH2 OS=Homo sapiens (Human) OX=9606 GN=ASH2L PE=1 SV=1	76.5	70.5	65	61.7	64	83.2	70.6667	69.6333	0.985377	0.898174
Q9Y6K9	NF-kappa-B essential modulator OS=Homo sapiens (Human) OX=9606 GN=IKBKG PE=1 SV=2	1035	1056.8	1140	1111.1	1101.2	972.3	1077.27	1061.53	0.985395	0.788944
Q9Y3F4	Serine-threonine kinase receptor-associated protein OS=Homo sapiens (Human) OX=9606 GN=STRAP PE=1 SV=1	4457.7	4293.4	4755.6	4590.5	4389.7	4330	4502.23	4436.73	0.985452	0.697135
Q9Y3B7	39S ribosomal protein L11, mitochondrial OS=Homo sapiens (Human) OX=9606 GN=MRPL11 PE=1 SV=1	84.6	73.9	63.7	71.3	74.4	73.3	74.0667	73	0.985599	0.869718
Q86X83	COMM domain-containing protein 2 OS=Homo sapiens (Human) OX=9606 GN=COMMD2 PE=1 SV=2	47.5	45.3	39.3	41.3	34	54.9	44.0333	43.4	0.985617	0.928125
Q86TU7	Actin-histidine N-methyltransferase OS=Homo sapiens (Human) OX=9606 GN=SETD3 PE=1 SV=1	26.1	18.9	24.9	15.4	23.2	30.3	23.3	22.9667	0.985694	0.948452
Q08379	Golgin subfamily A member 2 OS=Homo sapiens (Human) OX=9606 GN=GOLGA2 PE=1 SV=3	520.4	517.8	554.7	568.4	537.7	464.1	530.967	523.4	0.985749	0.830651
Q6VY07	Phosphofurin acidic cluster sorting protein 1 OS=Homo sapiens (Human) OX=9606 GN=PACS1 PE=1 SV=2	22.4	15.3	18.6	18	21.9	15.6	18.7667	18.5	0.98579	0.927488
P54819	Adenylate kinase 2, mitochondrial OS=Homo sapiens (Human) OX=9606 GN=AK2 PE=1 SV=2	2069	2177.7	1866.4	1838.9	1975.2	2212.6	2037.7	2008.9	0.985866	0.849463
P48739	Phosphatidylinositol transfer protein beta isoform OS=Homo sapiens (Human) OX=9606 GN=PITPNB PE=1 SV=2	1804.3	1776.7	1641	1602.6	1633.5	1912.4	1740.67	1716.17	0.985925	0.835675
P62633	Cellular nucleic acid-binding protein OS=Homo sapiens (Human) OX=9606 GN=CNBP PE=1 SV=1	1459.2	1524.2	1509.4	1533.7	1505.5	1390.4	1497.6	1476.53	0.985933	0.683655
Q96IZ0	PRKC apoptosis WT1 regulator protein OS=Homo sapiens (Human) OX=9606 GN=PAWR PE=1 SV=1	620	698.3	749.2	665.9	727.6	645	689.167	679.5	0.985973	0.840485
Q8NCF5	NFATC2-interacting protein OS=Homo sapiens (Human) OX=9606 GN=NFATC2IP PE=1 SV=1	286.8	298.6	314	298.9	301.9	286	299.8	295.6	0.985991	0.673758
Q9BY89	Uncharacterized protein KIAA1671 OS=Homo sapiens (Human) OX=9606 GN=KIAA1671 PE=1 SV=2	435.5	457.4	465.5	452	474.8	412.6	452.8	446.467	0.986013	0.770169
Q96AG4	Leucine-rich repeat-containing protein 59 OS=Homo sapiens (Human) OX=9606 GN=LRRC59 PE=1 SV=1	2453.9	2602.8	2049.9	2261	2271.7	2475.1	2368.87	2335.93	0.986097	0.863171
Q96KQ7	Histone-lysine N-methyltransferase EHMT2 OS=Homo sapiens (Human) OX=9606 GN=EHMT2 PE=1 SV=3	44.1	41.5	44.4	37.3	45	45.9	43.3333	42.7333	0.986154	0.845158
Q9NS87	Kinesin-like protein KIF15 OS=Homo sapiens (Human) OX=9606 GN=KIF15 PE=1 SV=1	633.9	700.6	714.7	666.2	696.1	658.7	683.067	673.667	0.986239	0.748924
Q9H0P0	Cytosolic 5'-nucleotidase 3A OS=Homo sapiens (Human) OX=9606 GN=NT5C3A PE=1 SV=3	55.7	50.7	53.8	62.8	42.4	52.8	53.4	52.6667	0.986267	0.90962
O15372	Eukaryotic translation initiation factor 3 subunit H OS=Homo sapiens (Human) OX=9606 GN=EIF3H PE=1 SV=1	2719.6	2670.2	2533.2	2410	2466.3	2938.2	2641	2604.83	0.986306	0.847656
Q9H2U1	ATP-dependent DNA/RNA helicase DHX36 OS=Homo sapiens (Human) OX=9606 GN=DHX36 PE=1 SV=2	135.5	149.9	153.9	147.8	129.6	155.9	146.433	144.433	0.986342	0.84476
Q8N257	Histone H2B type 3-B OS=Homo sapiens (Human) OX=9606 GN=H2BU1 PE=1 SV=3	1252	1341.7	1250.6	1287.2	1235	1269.8	1281.43	1264	0.986395	0.633383
O95232	Luc7-like protein 3 OS=Homo sapiens (Human) OX=9606 GN=LUC7L3 PE=1 SV=2	3778	3759.9	3758.2	3881	3735.8	3525.8	3765.37	3714.2	0.986411	0.646347
P39687	Acidic leucine-rich nuclear phosphoprotein 32 family member A OS=Homo sapiens (Human) OX=9606 GN=ANP32A PE=1 SV=1	5012.7	5192.6	5511.3	5367	5267.1	4869.2	5238.87	5167.77	0.986428	0.752677
Q07157	Tight junction protein ZO-1 OS=Homo sapiens (Human) OX=9606 GN=TJP1 PE=1 SV=3	3466.2	3774.7	3653.1	3434.1	3718.3	3593.8	3631.33	3582.07	0.986433	0.706359
P11908	Ribose-phosphate pyrophosphokinase 2 OS=Homo sapiens (Human) OX=9606 GN=PRPS2 PE=1 SV=2	610.3	571.2	551.4	543.7	538.6	627.1	577.633	569.8	0.986439	0.82661
Q9NVH0	Exonuclease 3'-5' domain-containing protein 2 OS=Homo sapiens (Human) OX=9606 GN=EXD2 PE=1 SV=2	116.8	136.9	101.2	125.5	112.1	112.5	118.3	116.7	0.986475	0.893606
Q8N130	Sodium-dependent phosphate transport protein 2C OS=Homo sapiens (Human) OX=9606 GN=SLC34A3 PE=1 SV=2	74.9	70.7	69.8	73.1	68	71.4	71.8	70.8333	0.986537	0.679307
Q13951	Core-binding factor subunit beta OS=Homo sapiens (Human) OX=9606 GN=CBFB PE=1 SV=2	202.8	217	204.7	198.9	191.9	225.3	208.167	205.367	0.986549	0.813289
P05455	Lupus La protein OS=Homo sapiens (Human) OX=9606 GN=SSB PE=1 SV=2	11117.9	12028.5	10774.4	10545.7	11187.9	11734.2	11306.9	11155.9	0.986645	0.781037
P29144	Tripeptidyl-peptidase 2 OS=Homo sapiens (Human) OX=9606 GN=TPP2 PE=1 SV=4	1070.7	1004	957.1	921.1	947.9	1122.4	1010.6	997.133	0.986675	0.859189
P21964	Catechol O-methyltransferase OS=Homo sapiens (Human) OX=9606 GN=COMT PE=1 SV=2	715.7	752.8	639.9	677.9	666	736.5	702.8	693.467	0.98672	0.825813
P43686	26S proteasome regulatory subunit 6B OS=Homo sapiens (Human) OX=9606 GN=PSMC4 PE=1 SV=2	1168.1	1085.5	1047.1	966.9	1020.2	1269.8	1100.23	1085.63	0.98673	0.890932
P62318	Small nuclear ribonucleoprotein Sm D3 OS=Homo sapiens (Human) OX=9606 GN=SNRPD3 PE=1 SV=1	1523.4	1511.9	1459.1	1447	1476.1	1512	1498.13	1478.37	0.986806	0.509113
Q6BDS2	UHRF1-binding protein 1 OS=Homo sapiens (Human) OX=9606 GN=UHRF1BP1 PE=1 SV=1	88.7	93	91.6	87.6	89.9	92.2	91.1	89.9	0.986828	0.548801
P56134	ATP synthase subunit f, mitochondrial OS=Homo sapiens (Human) OX=9606 GN=ATP5MF PE=1 SV=3	20.6	20.7	19.9	23.7	18.1	18.6	20.4	20.1333	0.986928	0.889805
Q5VUA4	Zinc finger protein 318 OS=Homo sapiens (Human) OX=9606 GN=ZNF318 PE=1 SV=2	14.9	16.5	14.5	14.4	13.3	17.6	15.3	15.1	0.986928	0.895321
O15427	Monocarboxylate transporter 4 OS=Homo sapiens (Human) OX=9606 GN=SLC16A3 PE=1 SV=1	784.1	876.8	706.9	770.1	747	819.9	789.267	779	0.986992	0.857477
P78527	DNA-dependent protein kinase catalytic subunit OS=Homo sapiens (Human) OX=9606 GN=PRKDC PE=1 SV=3	6520	6457.4	6840.2	6058.7	6063.2	7438.3	6605.87	6520.07	0.987012	0.865209
Q15648	Mediator of RNA polymerase II transcription subunit 1 OS=Homo sapiens (Human) OX=9606 GN=MED1 PE=1 SV=4	176.7	186	170	182.3	186	157.5	177.567	175.267	0.987047	0.830675
Q92945	Far upstream element-binding protein 2 OS=Homo sapiens (Human) OX=9606 GN=KHSRP PE=1 SV=4	9699.2	10232.7	10560.9	10310.3	10207.1	9581.1	10164.3	10032.8	0.987069	0.718014
Q9H4M9	EH domain-containing protein 1 OS=Homo sapiens (Human) OX=9606 GN=EHD1 PE=1 SV=2	990.7	946.8	970.6	845	918.4	1107.4	969.367	956.933	0.987174	0.882836
Q9UBQ5	Eukaryotic translation initiation factor 3 subunit K OS=Homo sapiens (Human) OX=9606 GN=EIF3K PE=1 SV=1	628.4	617.5	633.1	528.4	590.6	736	626.333	618.333	0.987227	0.903072
P08240	Signal recognition particle receptor subunit alpha OS=Homo sapiens (Human) OX=9606 GN=SRPRA PE=1 SV=2	31.4	36.3	34.5	27.8	39.3	33.8	34.0667	33.6333	0.98728	0.91039
O75340	Programmed cell death protein 6 OS=Homo sapiens (Human) OX=9606 GN=PDCD6 PE=1 SV=1	927.3	856.7	923.7	828.8	793.4	1051.1	902.567	891.1	0.987295	0.897838
Q8IV50	LysM and putative peptidoglycan-binding domain-containing protein 2 OS=Homo sapiens (Human) OX=9606 GN=LYSMD2 PE=1 SV=1	205	199.1	240.7	203.1	231.1	202.5	214.933	212.233	0.987438	0.874641
O75676	Ribosomal protein S6 kinase alpha-4 OS=Homo sapiens (Human) OX=9606 GN=RPS6KA4 PE=1 SV=1	217.5	223.9	299.7	246.7	258.1	227	247.033	243.933	0.987451	0.916931
Q92610	Zinc finger protein 592 OS=Homo sapiens (Human) OX=9606 GN=ZNF592 PE=1 SV=2	51.9	56.9	43.7	45	54.8	50.8	50.8333	50.2	0.987541	0.901095
Q9NQW7	Xaa-Pro aminopeptidase 1 OS=Homo sapiens (Human) OX=9606 GN=XPNPEP1 PE=1 SV=3	144	126	132.1	135.3	110.5	151.3	134.033	132.367	0.987565	0.904119
P10109	Adrenodoxin, mitochondrial OS=Homo sapiens (Human) OX=9606 GN=FDX1 PE=1 SV=1	464.5	482.7	500.7	511.7	481.3	436.9	482.633	476.633	0.987568	0.815665
Q7Z6B0	Coiled-coil domain-containing protein 91 OS=Homo sapiens (Human) OX=9606 GN=CCDC91 PE=1 SV=2	495.1	520.1	499.3	492.2	506.5	497	504.833	498.567	0.987587	0.5156
Q15631	Translin OS=Homo sapiens (Human) OX=9606 GN=TSN PE=1 SV=1	1941.9	1484.6	1610.6	1836.1	1473	1666	1679.03	1658.37	0.987691	0.910177
P51580	Thiopurine S-methyltransferase OS=Homo sapiens (Human) OX=9606 GN=TPMT PE=1 SV=1	20.4	22.4	22.2	19	24.9	20.3	21.6667	21.4	0.987692	0.895135
P11142	Heat shock cognate 71 kDa protein OS=Homo sapiens (Human) OX=9606 GN=HSPA8 PE=1 SV=1	23294.8	21784.1	19853.5	21063.8	20614.1	22456.3	21644.1	21378.1	0.987707	0.826893
Q93008	Probable ubiquitin carboxyl-terminal hydrolase FAF-X OS=Homo sapiens (Human) OX=9606 GN=USP9X PE=1 SV=3	347.6	344.1	337.6	312.8	312.6	391.3	343.1	338.9	0.987759	0.881144
O76003	Glutaredoxin-3 OS=Homo sapiens (Human) OX=9606 GN=GLRX3 PE=1 SV=2	841.2	831	766.1	754.1	795.5	859.1	812.767	802.9	0.98786	0.810583
P13647	Keratin, type II cytoskeletal 5 OS=Homo sapiens (Human) OX=9606 GN=KRT5 PE=1 SV=3	1095.6	1419.9	990.4	981.3	1166.2	1315.9	1168.63	1154.47	0.987878	0.934301
Q53EZ4	Centrosomal protein of 55 kDa OS=Homo sapiens (Human) OX=9606 GN=CEP55 PE=1 SV=3	552	581.6	593.7	573.3	560.5	572.6	575.767	568.8	0.9879	0.622107
O76070	Gamma-synuclein OS=Homo sapiens (Human) OX=9606 GN=SNCG PE=1 SV=2	4535.3	4145.2	5109.7	4858.1	4641.3	4124.1	4596.73	4541.17	0.987912	0.883129
P56537	Eukaryotic translation initiation factor 6 OS=Homo sapiens (Human) OX=9606 GN=EIF6 PE=1 SV=1	1323.8	1369.7	1413.7	1490.3	1312.6	1255.1	1369.07	1352.67	0.988021	0.838454
Q9C0C9	(E3-independent) E2 ubiquitin-conjugating enzyme OS=Homo sapiens (Human) OX=9606 GN=UBE2O PE=1 SV=3	954.4	942.5	912.6	875.3	896.5	1004.5	936.5	925.433	0.988183	0.8047
P62877	E3 ubiquitin-protein ligase RBX1 OS=Homo sapiens (Human) OX=9606 GN=RBX1 PE=1 SV=1	259.5	269.6	276.5	276.9	236.2	283	268.533	265.367	0.988208	0.848059
P61106	Ras-related protein Rab-14 OS=Homo sapiens (Human) OX=9606 GN=RAB14 PE=1 SV=4	3130.9	2916.2	2853.9	3047.2	2900.9	2848.1	2967	2932.07	0.988226	0.751285
Q15428	Splicing factor 3A subunit 2 OS=Homo sapiens (Human) OX=9606 GN=SF3A2 PE=1 SV=2	471.5	511.6	433.5	435.6	448.8	515.6	472.2	466.667	0.988282	0.876781
Q9UPU5	Ubiquitin carboxyl-terminal hydrolase 24 OS=Homo sapiens (Human) OX=9606 GN=USP24 PE=1 SV=3	46.8	51.1	47.8	50.5	43.8	49.7	48.5667	48	0.988332	0.830477
P50402	Emerin OS=Homo sapiens (Human) OX=9606 GN=EMD PE=1 SV=1	1005.1	1198.3	879.1	955.6	1071.2	1020.1	1027.5	1015.63	0.988451	0.910066
Q15078	Cyclin-dependent kinase 5 activator 1 OS=Homo sapiens (Human) OX=9606 GN=CDK5R1 PE=1 SV=1	29.4	29.6	36.6	32.1	25.2	37.2	31.8667	31.5	0.988494	0.934728
O95292	Vesicle-associated membrane protein-associated protein B/C OS=Homo sapiens (Human) OX=9606 GN=VAPB PE=1 SV=3	970.5	1073.8	876.6	956.3	1009.3	921.8	973.633	962.467	0.988531	0.86662
Q8TEM1	Nuclear pore membrane glycoprotein 210 OS=Homo sapiens (Human) OX=9606 GN=NUP210 PE=1 SV=3	1398.8	1483.6	1294.8	1343.3	1391.9	1394.2	1392.4	1376.47	0.988557	0.793914
Q13451	Peptidyl-prolyl cis-trans isomerase FKBP5 OS=Homo sapiens (Human) OX=9606 GN=FKBP5 PE=1 SV=2	2149.1	2282.7	2098.2	1952	2125.4	2377.9	2176.67	2151.77	0.98856	0.862977
Q14157	Ubiquitin-associated protein 2-like OS=Homo sapiens (Human) OX=9606 GN=UBAP2L PE=1 SV=2	5751.2	5970.9	6314.8	6108	6147.5	5575.5	6012.3	5943.67	0.988585	0.794733
Q86UV5	Ubiquitin carboxyl-terminal hydrolase 48 OS=Homo sapiens (Human) OX=9606 GN=USP48 PE=1 SV=1	225	207.6	198.2	202.1	180.8	240.7	210.267	207.867	0.988586	0.906592
Q9BWT6	Meiotic nuclear division protein 1 homolog OS=Homo sapiens (Human) OX=9606 GN=MND1 PE=1 SV=1	115.3	117.7	144.1	119.8	139.8	113.2	125.7	124.267	0.988597	0.912205
O43264	Centromere/kinetochore protein zw10 homolog OS=Homo sapiens (Human) OX=9606 GN=ZW10 PE=1 SV=3	165.8	160.5	161.3	160.4	163.9	157.8	162.533	160.7	0.98872	0.490468
Q5JTD0	Tight junction-associated protein 1 OS=Homo sapiens (Human) OX=9606 GN=TJAP1 PE=1 SV=1	125	135.7	129.6	127.9	132.3	125.7	130.1	128.633	0.988727	0.708819
Q9Y5B9	FACT complex subunit SPT16 OS=Homo sapiens (Human) OX=9606 GN=SUPT16H PE=1 SV=1	3173.1	3320.4	2764.2	2823.4	2861	3469.1	3085.9	3051.17	0.988745	0.902896
P25789	Proteasome subunit alpha type-4 OS=Homo sapiens (Human) OX=9606 GN=PSMA4 PE=1 SV=1	5993	6198	6556.7	6257	6449.5	5831	6249.23	6179.17	0.988788	0.789939
P29466	Caspase-1 OS=Homo sapiens (Human) OX=9606 GN=CASP1 PE=1 SV=1	246.6	233	234	234.6	241.4	229.6	237.867	235.2	0.988789	0.656195
Q14258	E3 ubiquitin/ISG15 ligase TRIM25 OS=Homo sapiens (Human) OX=9606 GN=TRIM25 PE=1 SV=2	509.8	480.4	445.4	422.7	450.8	546.1	478.533	473.2	0.988855	0.904457
Q99543	DnaJ homolog subfamily C member 2 OS=Homo sapiens (Human) OX=9606 GN=DNAJC2 PE=1 SV=4	518.3	553.8	552	527.3	541.7	537	541.367	535.333	0.988855	0.649431
Q96T76	MMS19 nucleotide excision repair protein homolog OS=Homo sapiens (Human) OX=9606 GN=MMS19 PE=1 SV=2	85.1	85.7	91.2	86.6	78.8	93.7	87.3333	86.3667	0.988931	0.847739
Q14686	Nuclear receptor coactivator 6 OS=Homo sapiens (Human) OX=9606 GN=NCOA6 PE=1 SV=3	274.3	286.2	289.6	298.3	289.6	252.8	283.367	280.233	0.988942	0.841588
Q06787	Synaptic functional regulator FMR1 OS=Homo sapiens (Human) OX=9606 GN=FMR1 PE=1 SV=1	597.1	623.6	570.7	582.5	560.5	628.6	597.133	590.533	0.988947	0.806442
Q9NPI6	mRNA-decapping enzyme 1A OS=Homo sapiens (Human) OX=9606 GN=DCP1A PE=1 SV=3	113.8	103.1	91.6	95.3	113.3	96.5	102.833	101.7	0.988979	0.9021
Q9H246	Uncharacterized protein C1orf21 OS=Homo sapiens (Human) OX=9606 GN=C1orf21 PE=1 SV=1	34.5	49.2	34.9	43.2	32.4	41.7	39.5333	39.1	0.989039	0.944957
P55957	BH3-interacting domain death agonist OS=Homo sapiens (Human) OX=9606 GN=BID PE=1 SV=1	78.8	84.3	75.5	77.3	83.7	75	79.5333	78.6667	0.989103	0.824235
Q9NQX3	Gephyrin OS=Homo sapiens (Human) OX=9606 GN=GPHN PE=1 SV=1	463.1	463.9	428.5	410.4	452.4	478	451.833	446.933	0.989155	0.841038
Q9UJU6	Drebrin-like protein OS=Homo sapiens (Human) OX=9606 GN=DBNL PE=1 SV=1	1699.9	1830.3	1853.3	1774	1823.2	1728	1794.5	1775.07	0.989171	0.742156
Q7Z6M1	Rab9 effector protein with kelch motifs OS=Homo sapiens (Human) OX=9606 GN=RABEPK PE=1 SV=1	262.1	265.5	300.4	283	286.7	249.4	276	273.033	0.989251	0.870291
Q8IWW6	Rho GTPase-activating protein 12 OS=Homo sapiens (Human) OX=9606 GN=ARHGAP12 PE=1 SV=1	49	46.5	44.1	43.4	51.2	43.5	46.5333	46.0333	0.989255	0.873443
Q9UH62	Armadillo repeat-containing X-linked protein 3 OS=Homo sapiens (Human) OX=9606 GN=ARMCX3 PE=1 SV=1	37.2	30.8	34.7	37.3	32.4	31.9	34.2333	33.8667	0.989289	0.892067
Q9UI42	Carboxypeptidase A4 OS=Homo sapiens (Human) OX=9606 GN=CPA4 PE=1 SV=2	16.9	14.5	15.5	16.7	14	15.7	15.6333	15.4667	0.989339	0.881735
Q01844	RNA-binding protein EWS OS=Homo sapiens (Human) OX=9606 GN=EWSR1 PE=1 SV=1	2119.6	2209.4	2303.5	2175	2291.9	2095.4	2210.83	2187.43	0.989416	0.778966
Q12888	TP53-binding protein 1 OS=Homo sapiens (Human) OX=9606 GN=TP53BP1 PE=1 SV=2	4400.1	4431.8	4594.6	4629.1	4503.2	4152.4	4475.5	4428.23	0.989439	0.775376
Q15025	TNFAIP3-interacting protein 1 OS=Homo sapiens (Human) OX=9606 GN=TNIP1 PE=1 SV=2	19.3	20.6	18.4	21.1	15.3	21.3	19.4333	19.2333	0.989708	0.927626
Q10570	Cleavage and polyadenylation specificity factor subunit 1 OS=Homo sapiens (Human) OX=9606 GN=CPSF1 PE=1 SV=2	858.2	809.4	782	774.7	778.1	872	816.533	808.267	0.989876	0.84209
P13645	Keratin, type I cytoskeletal 10 OS=Homo sapiens (Human) OX=9606 GN=KRT10 PE=1 SV=6	8596.9	9723.5	7069.1	7390	8890.3	8852.9	8463.17	8377.73	0.989905	0.930034
Q15773	Myeloid leukemia factor 2 OS=Homo sapiens (Human) OX=9606 GN=MLF2 PE=1 SV=1	101.8	112.3	93.1	102.9	99.7	101.5	102.4	101.367	0.989909	0.86324
P68036	Ubiquitin-conjugating enzyme E2 L3 OS=Homo sapiens (Human) OX=9606 GN=UBE2L3 PE=1 SV=1	3175.2	3280	3571.6	3388.4	3480	3057.3	3342.27	3308.57	0.989917	0.856496
P14210	Hepatocyte growth factor OS=Homo sapiens (Human) OX=9606 GN=HGF PE=1 SV=2	29.5	30.9	29.8	28.4	29.2	31.7	30.0667	29.7667	0.990022	0.795161
Q5T5Y3	Calmodulin-regulated spectrin-associated protein 1 OS=Homo sapiens (Human) OX=9606 GN=CAMSAP1 PE=1 SV=2	481.4	515.4	538.1	515	525.7	478.9	511.633	506.533	0.990032	0.825914
Q9P2E9	Ribosome-binding protein 1 OS=Homo sapiens (Human) OX=9606 GN=RRBP1 PE=1 SV=5	15285.6	16063.4	16396.7	16712.4	16494.7	14065.5	15915.2	15757.5	0.990091	0.870831
P61221	ATP-binding cassette sub-family E member 1 OS=Homo sapiens (Human) OX=9606 GN=ABCE1 PE=1 SV=1	5162.3	3699.1	4765.8	5160.7	4306.7	4024.9	4542.4	4497.43	0.990101	0.939264
Q9P206	Uncharacterized protein KIAA1522 OS=Homo sapiens (Human) OX=9606 GN=KIAA1522 PE=1 SV=2	175.7	209.3	212.3	192	206.6	192.8	199.1	197.133	0.990122	0.88401
P36404	ADP-ribosylation factor-like protein 2 OS=Homo sapiens (Human) OX=9606 GN=ARL2 PE=1 SV=4	254.2	258.2	263.1	259.1	225.4	283.4	258.5	255.967	0.9902	0.888828
Q9HC52	Chromobox protein homolog 8 OS=Homo sapiens (Human) OX=9606 GN=CBX8 PE=1 SV=3	370.7	381.4	330.3	323.3	377.8	370.7	360.8	357.267	0.990207	0.885956
P58107	Epiplakin OS=Homo sapiens (Human) OX=9606 GN=EPPK1 PE=1 SV=3	2168.8	2284.7	2269.4	2054.5	2081	2521.9	2240.97	2219.13	0.990257	0.895375
Q9BVK6	Transmembrane emp24 domain-containing protein 9 OS=Homo sapiens (Human) OX=9606 GN=TMED9 PE=1 SV=2	184.5	172.8	147.9	156	180.2	164.1	168.4	166.767	0.990301	0.905535
Q14444	Caprin-1 OS=Homo sapiens (Human) OX=9606 GN=CAPRIN1 PE=1 SV=2	7685.5	7778.3	8456.4	8098.5	8276.3	7313.7	7973.4	7896.17	0.990314	0.849928
P55265	Double-stranded RNA-specific adenosine deaminase OS=Homo sapiens (Human) OX=9606 GN=ADAR PE=1 SV=4	2104.5	2250.8	1958.8	2078.7	1961.9	2212.4	2104.7	2084.33	0.990323	0.863461
O00429	Dynamin-1-like protein OS=Homo sapiens (Human) OX=9606 GN=DNM1L PE=1 SV=2	1964.2	1912.9	1934.5	1773	1716.5	2266.5	1937.2	1918.67	0.990433	0.920897
Q86X55	Histone-arginine methyltransferase CARM1 OS=Homo sapiens (Human) OX=9606 GN=CARM1 PE=1 SV=3	634.2	611.2	596.5	562.8	551.4	710.2	613.967	608.133	0.990499	0.916569
Q99942	E3 ubiquitin-protein ligase RNF5 OS=Homo sapiens (Human) OX=9606 GN=RNF5 PE=1 SV=1	106.2	119.3	111.6	116.9	103.7	113.3	112.367	111.3	0.990507	0.855007
P49736	DNA replication licensing factor MCM2 OS=Homo sapiens (Human) OX=9606 GN=MCM2 PE=1 SV=4	3841.1	3866.2	3563.2	3483.5	3501.2	4179	3756.83	3721.23	0.990524	0.893087
P11172	Uridine 5'-monophosphate synthase OS=Homo sapiens (Human) OX=9606 GN=UMPS PE=1 SV=1	723.4	698.9	680.7	621.7	627.3	834.2	701	694.4	0.990585	0.930412
Q99747	Gamma-soluble NSF attachment protein OS=Homo sapiens (Human) OX=9606 GN=NAPG PE=1 SV=1	906.5	974.2	1002.2	943.5	974.1	938.3	960.967	951.967	0.990634	0.782778
P33993	DNA replication licensing factor MCM7 OS=Homo sapiens (Human) OX=9606 GN=MCM7 PE=1 SV=4	2529.2	2545.5	2366.6	2353.1	2265.9	2753.1	2480.43	2457.37	0.990701	0.892672
P60900	Proteasome subunit alpha type-6 OS=Homo sapiens (Human) OX=9606 GN=PSMA6 PE=1 SV=1	4513.7	4570.4	4830.7	4726	4800.2	4260.3	4638.27	4595.5	0.99078	0.837244
O95562	Vesicle transport protein SFT2B OS=Homo sapiens (Human) OX=9606 GN=SFT2D2 PE=1 SV=1	231.1	276.5	251.8	250.3	231.4	270.7	253.133	250.8	0.990782	0.899506
P62136	Serine/threonine-protein phosphatase PP1-alpha catalytic subunit OS=Homo sapiens (Human) OX=9606 GN=PPP1CA PE=1 SV=1	846.6	837.7	869.8	866.9	855.4	808.3	851.367	843.533	0.990799	0.719496
P62333	26S proteasome regulatory subunit 10B OS=Homo sapiens (Human) OX=9606 GN=PSMC6 PE=1 SV=1	2257.8	2195.3	2094.5	1966.7	2040	2480.7	2182.53	2162.47	0.990806	0.910373
P28065	Proteasome subunit beta type-9 OS=Homo sapiens (Human) OX=9606 GN=PSMB9 PE=1 SV=2	885.4	905.6	1001.4	955.7	943	868.3	930.8	922.333	0.990904	0.859867
P24534	Elongation factor 1-beta OS=Homo sapiens (Human) OX=9606 GN=EEF1B2 PE=1 SV=3	6705.3	6951.8	7207.4	6937.2	7074.2	6663.9	6954.83	6891.77	0.990932	0.754834
Q8ND56	Protein LSM14 homolog A OS=Homo sapiens (Human) OX=9606 GN=LSM14A PE=1 SV=3	1142.5	1231.9	1270.1	1197.3	1248.3	1165.9	1214.83	1203.83	0.990945	0.818084
O75781	Paralemmin-1 OS=Homo sapiens (Human) OX=9606 GN=PALM PE=1 SV=2	178.2	212	184.8	175.9	190.2	203.7	191.667	189.933	0.990957	0.901067
Q14677	Clathrin interactor 1 OS=Homo sapiens (Human) OX=9606 GN=CLINT1 PE=1 SV=1	3040.5	3216.4	3161.2	3253.8	3179.8	2901.7	3139.37	3111.77	0.991208	0.82812
P25787	Proteasome subunit alpha type-2 OS=Homo sapiens (Human) OX=9606 GN=PSMA2 PE=1 SV=2	1954.8	1891.6	2160.5	2024.5	2064.9	1864.8	2002.3	1984.73	0.991227	0.871121
P38919	Eukaryotic initiation factor 4A-III OS=Homo sapiens (Human) OX=9606 GN=EIF4A3 PE=1 SV=4	3131.4	2841	2697	2807.2	2604.5	3181.8	2889.8	2864.5	0.991245	0.910731
Q13283	Ras GTPase-activating protein-binding protein 1 OS=Homo sapiens (Human) OX=9606 GN=G3BP1 PE=1 SV=1	1615.3	1673	1622.3	1553.3	1671.2	1643.5	1636.87	1622.67	0.991325	0.740313
Q9NSV4	Protein diaphanous homolog 3 OS=Homo sapiens (Human) OX=9606 GN=DIAPH3 PE=1 SV=4	227.6	231.5	238.5	208.2	210.5	272.9	232.533	230.533	0.991399	0.930139
O60229	Kalirin OS=Homo sapiens (Human) OX=9606 GN=KALRN PE=1 SV=3	21.3	26	23.7	21.6	23	25.8	23.6667	23.4667	0.991549	0.918438
Q15020	Squamous cell carcinoma antigen recognized by T-cells 3 OS=Homo sapiens (Human) OX=9606 GN=SART3 PE=1 SV=1	908.3	935.1	815.9	828.9	865.1	942.9	886.433	878.967	0.991577	0.887045
O60870	DNA/RNA-binding protein KIN17 OS=Homo sapiens (Human) OX=9606 GN=KIN PE=1 SV=2	222.2	218.3	190	196.8	206.1	222.3	210.167	208.4	0.991594	0.895169
P47755	F-actin-capping protein subunit alpha-2 OS=Homo sapiens (Human) OX=9606 GN=CAPZA2 PE=1 SV=3	602.9	524.5	560.6	575.9	546.2	551.8	562.667	557.967	0.991647	0.85675
P78318	Immunoglobulin-binding protein 1 OS=Homo sapiens (Human) OX=9606 GN=IGBP1 PE=1 SV=1	300.5	290.4	278.9	280.2	271.8	310.6	289.933	287.533	0.991722	0.865924
P22059	Oxysterol-binding protein 1 OS=Homo sapiens (Human) OX=9606 GN=OSBP PE=1 SV=1	226.7	223.3	219.6	205.1	208.2	250.8	223.2	221.367	0.991786	0.90792
P19532	Transcription factor E3 OS=Homo sapiens (Human) OX=9606 GN=TFE3 PE=1 SV=4	459.2	468.8	489.5	468.6	480	457.3	472.5	468.633	0.991817	0.744806
P61956	Small ubiquitin-related modifier 2 OS=Homo sapiens (Human) OX=9606 GN=SUMO2 PE=1 SV=3	220.3	211.5	257	228.2	244.5	210.5	229.6	227.733	0.99187	0.918069
P06493	Cyclin-dependent kinase 1 OS=Homo sapiens (Human) OX=9606 GN=CDK1 PE=1 SV=3	1931	1864.7	1905.3	1719.8	1745.3	2189.8	1900.33	1884.97	0.991914	0.925225
Q16543	Hsp90 co-chaperone Cdc37 OS=Homo sapiens (Human) OX=9606 GN=CDC37 PE=1 SV=1	4125.9	4196.7	4110.2	4024.8	4123.8	4184.2	4144.27	4110.93	0.991957	0.567295
Q8IWS0	PHD finger protein 6 OS=Homo sapiens (Human) OX=9606 GN=PHF6 PE=1 SV=1	1174.3	1170	1010.8	1076.6	1123.2	1128.5	1118.37	1109.43	0.992012	0.881547
Q96EK6	Glucosamine 6-phosphate N-acetyltransferase OS=Homo sapiens (Human) OX=9606 GN=GNPNAT1 PE=1 SV=1	330.6	282.8	282.3	313.3	286	289.3	298.567	296.2	0.992073	0.902716
Q7L5N1	COP9 signalosome complex subunit 6 OS=Homo sapiens (Human) OX=9606 GN=COPS6 PE=1 SV=1	546.1	500.6	484.5	455.9	469.7	593.5	510.4	506.367	0.992098	0.936382
P51812	Ribosomal protein S6 kinase alpha-3 OS=Homo sapiens (Human) OX=9606 GN=RPS6KA3 PE=1 SV=1	887.5	898.9	905	847.4	871	951.9	897.133	890.1	0.99216	0.837069
Q92542	Nicastrin OS=Homo sapiens (Human) OX=9606 GN=NCSTN PE=1 SV=2	928.1	990.6	897.3	932.1	938	923.9	938.667	931.333	0.992188	0.80463
O14773	Tripeptidyl-peptidase 1 OS=Homo sapiens (Human) OX=9606 GN=TPP1 PE=1 SV=2	396.2	448.3	352.3	391.5	369.9	426.1	398.933	395.833	0.992229	0.927966
P82979	SAP domain-containing ribonucleoprotein OS=Homo sapiens (Human) OX=9606 GN=SARNP PE=1 SV=3	5352.7	5704.1	6179.4	5817.8	5957.8	5328.1	5745.4	5701.23	0.992313	0.89232
Q9HCH0	Nck-associated protein 5-like OS=Homo sapiens (Human) OX=9606 GN=NCKAP5L PE=1 SV=3	177.5	181.6	201.8	184	198.5	174.1	186.967	185.533	0.992334	0.896301
Q96GX2	Ataxin-7-like protein 3B OS=Homo sapiens (Human) OX=9606 GN=ATXN7L3B PE=1 SV=2	20.3	25.3	20	23.5	19.4	22.2	21.8667	21.7	0.992378	0.940606
P13984	General transcription factor IIF subunit 2 OS=Homo sapiens (Human) OX=9606 GN=GTF2F2 PE=1 SV=2	1656.4	1779.2	1645.7	1575.9	1749.6	1717.6	1693.77	1681.03	0.992482	0.861442
P00403	Cytochrome c oxidase subunit 2 OS=Homo sapiens (Human) OX=9606 GN=MT-CO2 PE=1 SV=1	396.2	403.2	364.3	399.8	356.7	398.6	387.9	385.033	0.99261	0.884676
Q96B23	Uncharacterized protein C18orf25 OS=Homo sapiens (Human) OX=9606 GN=C18orf25 PE=1 SV=3	172.6	175.6	183.2	182.1	187	158.4	177.133	175.833	0.992661	0.896439
Q3KQU3	MAP7 domain-containing protein 1 OS=Homo sapiens (Human) OX=9606 GN=MAP7D1 PE=1 SV=1	56.6	60.6	60.1	62.1	58.6	55.3	59.1	58.6667	0.992668	0.861623
Q8IUI8	Cytokine receptor-like factor 3 OS=Homo sapiens (Human) OX=9606 GN=CRLF3 PE=1 SV=2	149.1	160.3	156.3	160.6	131	170.7	155.233	154.1	0.992699	0.931321
Q9UHQ4	B-cell receptor-associated protein 29 OS=Homo sapiens (Human) OX=9606 GN=BCAP29 PE=1 SV=2	84.2	94.4	81.7	82.4	83.4	92.6	86.7667	86.1333	0.992701	0.906471
Q14166	Tubulin--tyrosine ligase-like protein 12 OS=Homo sapiens (Human) OX=9606 GN=TTLL12 PE=1 SV=2	604.4	623.5	581.9	563	563.7	669.9	603.267	598.867	0.992706	0.912244
P61020	Ras-related protein Rab-5B OS=Homo sapiens (Human) OX=9606 GN=RAB5B PE=1 SV=1	236.1	197.5	239.2	234.9	221	212	224.267	222.633	0.992717	0.918405
Q9Y2T3	Guanine deaminase OS=Homo sapiens (Human) OX=9606 GN=GDA PE=1 SV=1	1878.4	1921.7	2090	1886.9	2127	1833.4	1963.37	1949.1	0.992734	0.903914
P07814	Bifunctional glutamate/proline--tRNA ligase OS=Homo sapiens (Human) OX=9606 GN=EPRS1 PE=1 SV=5	7507.1	7693.4	7541.7	6953	7288.9	8337.5	7580.73	7526.47	0.992842	0.903626
Q969J3	BLOC-1-related complex subunit 5 OS=Homo sapiens (Human) OX=9606 GN=BORCS5 PE=1 SV=1	61.7	62.2	58	51.7	61	67.9	60.6333	60.2	0.992853	0.933469
P61981	14-3-3 protein gamma OS=Homo sapiens (Human) OX=9606 GN=YWHAG PE=1 SV=2	5107.8	4598.3	5229.8	5280.5	4826.4	4722.6	4978.63	4943.17	0.992876	0.897445
P49419	Alpha-aminoadipic semialdehyde dehydrogenase OS=Homo sapiens (Human) OX=9606 GN=ALDH7A1 PE=1 SV=5	1636.7	1536.4	1544.9	1476.5	1439.2	1770	1572.67	1561.9	0.993154	0.926352
Q16204	Coiled-coil domain-containing protein 6 OS=Homo sapiens (Human) OX=9606 GN=CCDC6 PE=1 SV=2	2791.5	2982.8	3114.7	2999	3047.9	2781.7	2963	2942.87	0.993205	0.879354
P12956	X-ray repair cross-complementing protein 6 OS=Homo sapiens (Human) OX=9606 GN=XRCC6 PE=1 SV=2	5195	5168.2	5004.1	4566.8	4634	6062.2	5122.43	5087.67	0.993213	0.946981
Q9UKD2	mRNA turnover protein 4 homolog OS=Homo sapiens (Human) OX=9606 GN=MRTO4 PE=1 SV=2	1683.1	1523	1406	1486.1	1422.3	1672.4	1537.37	1526.93	0.993214	0.928937
Q96EQ0	Small glutamine-rich tetratricopeptide repeat-containing protein beta OS=Homo sapiens (Human) OX=9606 GN=SGTB PE=1 SV=1	302.7	299.7	307.8	301.7	300.7	301.7	303.4	301.367	0.993298	0.442424
O43837	Isocitrate dehydrogenase [NAD] subunit beta, mitochondrial OS=Homo sapiens (Human) OX=9606 GN=IDH3B PE=1 SV=2	270.1	256.1	263.6	281.6	249	254	263.267	261.533	0.993416	0.881507
Q86XE5	4-hydroxy-2-oxoglutarate aldolase, mitochondrial OS=Homo sapiens (Human) OX=9606 GN=HOGA1 PE=1 SV=1	89.9	110.4	105.1	96.9	102.4	104.1	101.8	101.133	0.993451	0.923438
P14868	Aspartate--tRNA ligase, cytoplasmic OS=Homo sapiens (Human) OX=9606 GN=DARS1 PE=1 SV=2	8533.7	7936.1	8999.5	8749.7	8503.9	8051	8489.77	8434.87	0.993533	0.8891
Q9BTW9	Tubulin-specific chaperone D OS=Homo sapiens (Human) OX=9606 GN=TBCD PE=1 SV=2	100.4	116.6	110.7	98	101.4	126.2	109.233	108.533	0.993592	0.947916
Q12874	Splicing factor 3A subunit 3 OS=Homo sapiens (Human) OX=9606 GN=SF3A3 PE=1 SV=1	1793.2	1950.4	1606.1	1610.1	1653.7	2051.9	1783.23	1771.9	0.993645	0.950691
Q5VWQ8	Disabled homolog 2-interacting protein OS=Homo sapiens (Human) OX=9606 GN=DAB2IP PE=1 SV=2	92.3	98.7	92.5	87	102	92.7	94.5	93.9	0.993651	0.907513
P33991	DNA replication licensing factor MCM4 OS=Homo sapiens (Human) OX=9606 GN=MCM4 PE=1 SV=5	4015.8	4128.8	3685.7	3667	3780.8	4307.5	3943.43	3918.43	0.99366	0.921364
Q5SW79	Centrosomal protein of 170 kDa OS=Homo sapiens (Human) OX=9606 GN=CEP170 PE=1 SV=1	2019.1	1982.2	2173.6	2074.7	2146.9	1914.2	2058.3	2045.27	0.993668	0.892295
P35244	Replication protein A 14 kDa subunit OS=Homo sapiens (Human) OX=9606 GN=RPA3 PE=1 SV=1	121.9	126.9	132.7	113.3	108.4	157.4	127.167	126.367	0.993709	0.962261
Q9UPR0	Inactive phospholipase C-like protein 2 OS=Homo sapiens (Human) OX=9606 GN=PLCL2 PE=1 SV=2	35.3	30.4	30.5	33.4	31.8	30.4	32.0667	31.8667	0.993763	0.918438
O15305	Phosphomannomutase 2 OS=Homo sapiens (Human) OX=9606 GN=PMM2 PE=1 SV=1	641.1	453.6	484.7	566.6	499.7	503.3	526.467	523.2	0.993795	0.960475
Q9H936	Mitochondrial glutamate carrier 1 OS=Homo sapiens (Human) OX=9606 GN=SLC25A22 PE=1 SV=1	171.9	166.3	147.4	142	161.4	179.2	161.867	160.867	0.993822	0.942603
P35998	26S proteasome regulatory subunit 7 OS=Homo sapiens (Human) OX=9606 GN=PSMC2 PE=1 SV=3	2688.9	2683.8	2496.9	2327.3	2417.5	3076.3	2623.2	2607.03	0.993837	0.95043
Q9NVJ2	ADP-ribosylation factor-like protein 8B OS=Homo sapiens (Human) OX=9606 GN=ARL8B PE=1 SV=1	590.4	612.6	566.4	585.6	585.9	587	589.8	586.167	0.99384	0.798925
Q96S55	ATPase WRNIP1 OS=Homo sapiens (Human) OX=9606 GN=WRNIP1 PE=1 SV=2	658.6	697.7	648.4	638.1	649.5	704.8	668.233	664.133	0.993864	0.880035
Q9Y5K6	CD2-associated protein OS=Homo sapiens (Human) OX=9606 GN=CD2AP PE=1 SV=1	3940.4	4141.1	4470.1	4131.5	4433.5	3909.7	4183.87	4158.23	0.993873	0.911468
P28290	Protein ITPRID2 OS=Homo sapiens (Human) OX=9606 GN=ITPRID2 PE=1 SV=3	46.3	42.2	43.2	40	48.4	42.5	43.9	43.6333	0.993926	0.928177
Q9Y4W2	Ribosomal biogenesis protein LAS1L OS=Homo sapiens (Human) OX=9606 GN=LAS1L PE=1 SV=2	403.7	396.7	360.6	359.7	386.2	408.1	387	384.667	0.993971	0.909798
O15498	Synaptobrevin homolog YKT6 OS=Homo sapiens (Human) OX=9606 GN=YKT6 PE=1 SV=1	496.7	530.7	515.7	466.2	446.5	621.1	514.367	511.267	0.993973	0.958568
Q53H96	Pyrroline-5-carboxylate reductase 3 OS=Homo sapiens (Human) OX=9606 GN=PYCR3 PE=1 SV=3	448.7	480.6	497.9	484.2	501	433.4	475.733	472.867	0.993974	0.913931
Q15907	Ras-related protein Rab-11B OS=Homo sapiens (Human) OX=9606 GN=RAB11B PE=1 SV=4	5272.7	5070.1	4884	5229.4	5083.4	4822.5	5075.6	5045.1	0.993991	0.861174
O15145	Actin-related protein 2/3 complex subunit 3 OS=Homo sapiens (Human) OX=9606 GN=ARPC3 PE=1 SV=3	398.3	294.2	373.2	381.1	324.5	353.7	355.233	353.1	0.993995	0.954794
Q9H3U1	Protein unc-45 homolog A OS=Homo sapiens (Human) OX=9606 GN=UNC45A PE=1 SV=1	470.7	505.1	492.7	473.8	463.8	522.1	489.5	486.567	0.994007	0.893752
Q92879	CUGBP Elav-like family member 1 OS=Homo sapiens (Human) OX=9606 GN=CELF1 PE=1 SV=2	318	324.4	295.7	298.9	284.9	348.7	312.7	310.833	0.99403	0.934144
P42677	40S ribosomal protein S27 OS=Homo sapiens (Human) OX=9606 GN=RPS27 PE=1 SV=3	928.4	861.3	873.1	831.7	867.6	947.7	887.6	882.333	0.994066	0.901708
Q9Y3D9	28S ribosomal protein S23, mitochondrial OS=Homo sapiens (Human) OX=9606 GN=MRPS23 PE=1 SV=2	933.6	979.7	822.2	881.8	898.3	939.2	911.833	906.433	0.994078	0.918819
P16989	Y-box-binding protein 3 OS=Homo sapiens (Human) OX=9606 GN=YBX3 PE=1 SV=4	988.8	1105.7	1144.3	1067.7	1125.5	1026.7	1079.6	1073.3	0.994165	0.914065
Q9UHB9	Signal recognition particle subunit SRP68 OS=Homo sapiens (Human) OX=9606 GN=SRP68 PE=1 SV=2	429.2	425.1	397.7	376.7	386.4	481.6	417.333	414.9	0.994169	0.947757
Q96EN8	Molybdenum cofactor sulfurase OS=Homo sapiens (Human) OX=9606 GN=MOCOS PE=1 SV=2	54.8	51.7	48.1	47.1	47.9	58.7	51.5333	51.2333	0.994179	0.946634
P53041	Serine/threonine-protein phosphatase 5 OS=Homo sapiens (Human) OX=9606 GN=PPP5C PE=1 SV=1	3595.3	3623	3799.7	3615.6	3784.8	3553.9	3672.67	3651.43	0.994219	0.832605
P27816	Microtubule-associated protein 4 OS=Homo sapiens (Human) OX=9606 GN=MAP4 PE=1 SV=3	18851	19902.5	22315.9	20411.3	21679.4	18626.4	20356.5	20239	0.994231	0.935103
P53680	AP-2 complex subunit sigma OS=Homo sapiens (Human) OX=9606 GN=AP2S1 PE=1 SV=2	16	20.6	15.5	13.4	18.6	19.8	17.3667	17.2667	0.994242	0.970574
Q6Y1H2	Very-long-chain (3R)-3-hydroxyacyl-CoA dehydratase 2 OS=Homo sapiens (Human) OX=9606 GN=HACD2 PE=1 SV=1	974.7	1073.2	806	901.9	949.9	985.7	951.3	945.833	0.994253	0.949867
P12268	Inosine-5'-monophosphate dehydrogenase 2 OS=Homo sapiens (Human) OX=9606 GN=IMPDH2 PE=1 SV=2	8417	7521.9	8998.2	8614.3	8425.1	7756.1	8312.37	8265.17	0.994322	0.929629
Q9NP77	RNA polymerase II subunit A C-terminal domain phosphatase SSU72 OS=Homo sapiens (Human) OX=9606 GN=SSU72 PE=1 SV=1	71.6	82.7	77.1	83.2	68.1	78.8	77.1333	76.7	0.994382	0.941103
Q9H0L4	Cleavage stimulation factor subunit 2 tau variant OS=Homo sapiens (Human) OX=9606 GN=CSTF2T PE=1 SV=1	279.7	297.7	301.6	309.2	297.4	267.5	293	291.367	0.994425	0.913511
O95835	Serine/threonine-protein kinase LATS1 OS=Homo sapiens (Human) OX=9606 GN=LATS1 PE=1 SV=1	59.2	55.7	64.9	65.8	55.9	57.1	59.9333	59.6	0.994438	0.939302
Q02252	Methylmalonate-semialdehyde dehydrogenase [acylating], mitochondrial OS=Homo sapiens (Human) OX=9606 GN=ALDH6A1 PE=1 SV=2	102.3	100.2	103.4	101.3	98.9	104	101.967	101.4	0.994443	0.761881
P30048	Thioredoxin-dependent peroxide reductase, mitochondrial OS=Homo sapiens (Human) OX=9606 GN=PRDX3 PE=1 SV=3	6228.4	6645.3	6789.6	6893.2	6688.2	5973.8	6554.43	6518.4	0.994502	0.917189
Q9H773	dCTP pyrophosphatase 1 OS=Homo sapiens (Human) OX=9606 GN=DCTPP1 PE=1 SV=1	904.8	874.4	1000.9	930.8	962.7	871.5	926.7	921.667	0.994569	0.919111
Q13227	G protein pathway suppressor 2 OS=Homo sapiens (Human) OX=9606 GN=GPS2 PE=1 SV=3	124	161.5	140.3	129.2	144.7	149.6	141.933	141.167	0.994598	0.953948
Q6P996	Pyridoxal-dependent decarboxylase domain-containing protein 1 OS=Homo sapiens (Human) OX=9606 GN=PDXDC1 PE=1 SV=2	114.3	120.3	104.8	100.8	109.9	126.9	113.133	112.533	0.994697	0.949375
P30825	High affinity cationic amino acid transporter 1 OS=Homo sapiens (Human) OX=9606 GN=SLC7A1 PE=1 SV=1	69.3	76.5	62.5	70.7	68.6	67.9	69.4333	69.0667	0.994719	0.933501
Q15274	Nicotinate-nucleotide pyrophosphorylase [carboxylating] OS=Homo sapiens (Human) OX=9606 GN=QPRT PE=1 SV=3	1258.9	1113.9	1328.4	1291.5	1261.5	1128.7	1233.73	1227.23	0.994731	0.93959
Q96C19	EF-hand domain-containing protein D2 OS=Homo sapiens (Human) OX=9606 GN=EFHD2 PE=1 SV=1	3926.5	4346.2	4570.8	4146.8	4463.1	4166.5	4281.17	4258.8	0.994776	0.922062
P28715	DNA repair protein complementing XP-G cells OS=Homo sapiens (Human) OX=9606 GN=ERCC5 PE=1 SV=3	50.9	47.3	55.1	47.3	55.3	49.9	51.1	50.8333	0.994781	0.938746
Q92841	Probable ATP-dependent RNA helicase DDX17 OS=Homo sapiens (Human) OX=9606 GN=DDX17 PE=1 SV=2	2159	2345	2150.1	2020.5	2015.3	2583.8	2218.03	2206.53	0.994815	0.9567
P50570	Dynamin-2 OS=Homo sapiens (Human) OX=9606 GN=DNM2 PE=1 SV=2	401.5	376.5	393.9	345	347.7	473.3	390.633	388.667	0.994965	0.965685
Q9H0X4	Protein FAM234A OS=Homo sapiens (Human) OX=9606 GN=FAM234A PE=1 SV=1	26.5	29	24	27.5	28.4	23.2	26.5	26.3667	0.994969	0.953702
Q99598	Translin-associated protein X OS=Homo sapiens (Human) OX=9606 GN=TSNAX PE=1 SV=1	682.5	591.4	573.3	641.9	544.2	652.1	615.733	612.733	0.995128	0.953371
Q92598	Heat shock protein 105 kDa OS=Homo sapiens (Human) OX=9606 GN=HSPH1 PE=1 SV=1	3159.5	3116.7	2942.4	3026.3	2864.7	3282.8	3072.87	3057.93	0.99514	0.919419
Q12792	Twinfilin-1 OS=Homo sapiens (Human) OX=9606 GN=TWF1 PE=1 SV=3	603	574.5	514.5	540.4	522.3	621.1	564	561.267	0.995154	0.948841
P09497	Clathrin light chain B OS=Homo sapiens (Human) OX=9606 GN=CLTB PE=1 SV=1	3014.5	3195.6	3407.3	3280.7	3157.8	3134.3	3205.8	3190.93	0.995363	0.909071
Q8N131	Porimin OS=Homo sapiens (Human) OX=9606 GN=TMEM123 PE=1 SV=1	100.1	105.9	95.9	105	105.8	89.7	100.633	100.167	0.995363	0.941615
Q6UUV7	CREB-regulated transcription coactivator 3 OS=Homo sapiens (Human) OX=9606 GN=CRTC3 PE=1 SV=2	15.8	13.9	14.6	17.5	11.5	15.1	14.7667	14.7	0.995485	0.972681
Q96CN7	Isochorismatase domain-containing protein 1 OS=Homo sapiens (Human) OX=9606 GN=ISOC1 PE=1 SV=3	345.9	275.7	278.2	303.7	273.9	318.2	299.933	298.6	0.995555	0.962191
Q8N543	Prolyl 3-hydroxylase OGFOD1 OS=Homo sapiens (Human) OX=9606 GN=OGFOD1 PE=1 SV=1	1458.9	1441.4	1415.9	1463.9	1440.8	1392.5	1438.73	1432.4	0.995598	0.808477
Q7Z4V5	Hepatoma-derived growth factor-related protein 2 OS=Homo sapiens (Human) OX=9606 GN=HDGFL2 PE=1 SV=1	2181	2352.3	2505.7	2390.8	2408.6	2208.7	2346.33	2336.03	0.99561	0.932035
O95372	Acyl-protein thioesterase 2 OS=Homo sapiens (Human) OX=9606 GN=LYPLA2 PE=1 SV=1	338.5	257.5	303.8	314.4	276.8	304.7	299.933	298.633	0.995666	0.962561
Q13263	Transcription intermediary factor 1-beta OS=Homo sapiens (Human) OX=9606 GN=TRIM28 PE=1 SV=5	5506.4	5664.2	4962.4	5157.8	5326.5	5579.5	5377.67	5354.6	0.995711	0.929622
Q9BWJ5	Splicing factor 3B subunit 5 OS=Homo sapiens (Human) OX=9606 GN=SF3B5 PE=1 SV=1	95.2	90.7	94.3	97.4	89.1	92.5	93.4	93	0.995717	0.892307
Q9UGU5	HMG domain-containing protein 4 OS=Homo sapiens (Human) OX=9606 GN=HMGXB4 PE=1 SV=2	46.9	60.4	56.3	54.9	46.6	61.4	54.5333	54.3	0.995721	0.970134
P01034	Cystatin-C OS=Homo sapiens (Human) OX=9606 GN=CST3 PE=1 SV=1	15.9	15.6	15.4	14.2	14.8	17.7	15.6333	15.5667	0.995736	0.954179
Q07666	KH domain-containing, RNA-binding, signal transduction-associated protein 1 OS=Homo sapiens (Human) OX=9606 GN=KHDRBS1 PE=1 SV=1	3127.8	3527.7	3173	2991.7	3307.7	3487.8	3276.17	3262.4	0.995798	0.946387
Q9BUA3	Spindlin interactor and repressor of chromatin-binding protein OS=Homo sapiens (Human) OX=9606 GN=SPINDOC PE=1 SV=3	311.5	315.2	328.4	322.9	307.7	320.6	318.367	317.067	0.995917	0.861262
Q96CS2	HAUS augmin-like complex subunit 1 OS=Homo sapiens (Human) OX=9606 GN=HAUS1 PE=1 SV=1	74.1	71.1	77.5	74.8	64.7	82.3	74.2333	73.9333	0.995959	0.958543
Q9BVL2	Nucleoporin p58/p45 OS=Homo sapiens (Human) OX=9606 GN=NUP58 PE=1 SV=1	296.8	314.6	304.9	311	291.3	310.3	305.433	304.2	0.995962	0.888443
P24311	Cytochrome c oxidase subunit 7B, mitochondrial OS=Homo sapiens (Human) OX=9606 GN=COX7B PE=1 SV=2	309.3	303.9	283.1	332.7	269.5	290.5	298.767	297.567	0.995983	0.955537
P09132	Signal recognition particle 19 kDa protein OS=Homo sapiens (Human) OX=9606 GN=SRP19 PE=1 SV=3	66.5	77.5	63.4	71.3	65.4	69.9	69.1333	68.8667	0.996143	0.956865
P51153	Ras-related protein Rab-13 OS=Homo sapiens (Human) OX=9606 GN=RAB13 PE=1 SV=1	209.2	212.3	201.1	206.9	203.3	210	207.533	206.733	0.996145	0.845915
Q93052	Lipoma-preferred partner OS=Homo sapiens (Human) OX=9606 GN=LPP PE=1 SV=1	1078.8	1114.2	1238.9	1144.8	1196.5	1077.4	1143.97	1139.57	0.996154	0.944649
P33947	ER lumen protein-retaining receptor 2 OS=Homo sapiens (Human) OX=9606 GN=KDELR2 PE=1 SV=1	37.1	52.9	41.4	45.1	43.6	42.2	43.8	43.6333	0.996195	0.973911
Q14240	Eukaryotic initiation factor 4A-II OS=Homo sapiens (Human) OX=9606 GN=EIF4A2 PE=1 SV=2	637	556.6	621.5	618.1	576	614.1	605.033	602.733	0.996199	0.938576
P14550	Aldo-keto reductase family 1 member A1 OS=Homo sapiens (Human) OX=9606 GN=AKR1A1 PE=1 SV=3	671.8	602.7	621.9	540.6	620.2	728.4	632.133	629.733	0.996203	0.969077
Q9NTJ3	Structural maintenance of chromosomes protein 4 OS=Homo sapiens (Human) OX=9606 GN=SMC4 PE=1 SV=2	1802.7	1837.7	1707.4	1671.9	1749.3	1906.4	1782.6	1775.87	0.996223	0.936344
Q6PJT7	Zinc finger CCCH domain-containing protein 14 OS=Homo sapiens (Human) OX=9606 GN=ZC3H14 PE=1 SV=1	1916.2	2047	2028.7	1985.7	2146.7	1837	1997.3	1989.8	0.996245	0.942865
P82673	28S ribosomal protein S35, mitochondrial OS=Homo sapiens (Human) OX=9606 GN=MRPS35 PE=1 SV=1	385.4	418.6	382	400.1	388	393.5	395.333	393.867	0.99629	0.910014
Q9Y6G9	Cytoplasmic dynein 1 light intermediate chain 1 OS=Homo sapiens (Human) OX=9606 GN=DYNC1LI1 PE=1 SV=3	1468.6	1582.2	1380.4	1349	1481.1	1584.8	1477.07	1471.63	0.996322	0.954665
Q9Y2Y1	DNA-directed RNA polymerase III subunit RPC10 OS=Homo sapiens (Human) OX=9606 GN=POLR3K PE=1 SV=2	23.8	32.3	27	28.1	31.7	23	27.7	27.6	0.99639	0.978802
O95816	BAG family molecular chaperone regulator 2 OS=Homo sapiens (Human) OX=9606 GN=BAG2 PE=1 SV=1	5765.2	5897.4	5678.3	5857.5	5692.2	5729.6	5780.3	5759.77	0.996448	0.812392
Q9H4I3	TraB domain-containing protein OS=Homo sapiens (Human) OX=9606 GN=TRABD PE=1 SV=1	23.6	16.6	16.8	19.9	18.3	18.6	19	18.9333	0.996491	0.97875
Q7L014	Probable ATP-dependent RNA helicase DDX46 OS=Homo sapiens (Human) OX=9606 GN=DDX46 PE=1 SV=2	4687.1	5078.2	4663.7	4609.7	4744.5	5024.6	4809.67	4792.93	0.996521	0.931041
Q15070	Mitochondrial inner membrane protein OXA1L OS=Homo sapiens (Human) OX=9606 GN=OXA1L PE=1 SV=3	33.7	28.5	24.2	27.5	27.2	31.4	28.8	28.7	0.996528	0.975508
P13804	Electron transfer flavoprotein subunit alpha, mitochondrial OS=Homo sapiens (Human) OX=9606 GN=ETFA PE=1 SV=1	1822.9	1546.9	1497.5	1683.5	1484.2	1682.9	1622.43	1616.87	0.996569	0.965522
Q96TA2	ATP-dependent zinc metalloprotease YME1L1 OS=Homo sapiens (Human) OX=9606 GN=YME1L1 PE=1 SV=2	31	32.2	27.1	25.2	30.6	34.2	30.1	30	0.996678	0.975292
Q8IWZ8	SURP and G-patch domain-containing protein 1 OS=Homo sapiens (Human) OX=9606 GN=SUGP1 PE=1 SV=2	617.3	616.6	648.3	648.7	640.3	587	627.4	625.333	0.996706	0.929565
Q8TD55	Pleckstrin homology domain-containing family O member 2 OS=Homo sapiens (Human) OX=9606 GN=PLEKHO2 PE=1 SV=1	31.3	32.3	28	28.8	33.3	29.2	30.5333	30.4333	0.996725	0.96132
Q0VDF9	Heat shock 70 kDa protein 14 OS=Homo sapiens (Human) OX=9606 GN=HSPA14 PE=1 SV=1	240	250.1	217.5	224	227.8	253.5	235.867	235.1	0.99675	0.957013
P54105	Methylosome subunit pICln OS=Homo sapiens (Human) OX=9606 GN=CLNS1A PE=1 SV=1	929.6	923	989.4	949	959.6	924.4	947.333	944.333	0.996833	0.904791
O60566	Mitotic checkpoint serine/threonine-protein kinase BUB1 beta OS=Homo sapiens (Human) OX=9606 GN=BUB1B PE=1 SV=3	1103.6	1232	1086.6	1037.8	1100.8	1272.8	1140.73	1137.13	0.996844	0.96783
P43246	DNA mismatch repair protein Msh2 OS=Homo sapiens (Human) OX=9606 GN=MSH2 PE=1 SV=1	1730.3	1766.6	1703.7	1716	1627.6	1840.7	1733.53	1728.1	0.996866	0.936862
Q92615	La-related protein 4B OS=Homo sapiens (Human) OX=9606 GN=LARP4B PE=1 SV=3	251.6	251.6	232.7	230.8	252.6	250.2	245.3	244.533	0.996875	0.938553
Q14155	Rho guanine nucleotide exchange factor 7 OS=Homo sapiens (Human) OX=9606 GN=ARHGEF7 PE=1 SV=2	155	170.2	155.9	140.1	165.1	174.4	160.367	159.867	0.996882	0.967013
Q7L576	Cytoplasmic FMR1-interacting protein 1 OS=Homo sapiens (Human) OX=9606 GN=CYFIP1 PE=1 SV=1	299.4	271.6	269	264.2	257.7	315.6	280	279.167	0.997024	0.969871
O15173	Membrane-associated progesterone receptor component 2 OS=Homo sapiens (Human) OX=9606 GN=PGRMC2 PE=1 SV=1	672.7	737.5	590.6	614.7	663.1	717.1	666.933	664.967	0.997051	0.971523
P29401	Transketolase OS=Homo sapiens (Human) OX=9606 GN=TKT PE=1 SV=3	28298.2	28987.7	31695.5	29946.6	31452.1	27320.6	29660.5	29573.1	0.997054	0.958849
O60256	Phosphoribosyl pyrophosphate synthase-associated protein 2 OS=Homo sapiens (Human) OX=9606 GN=PRPSAP2 PE=1 SV=1	669.5	591.4	624.6	686.5	559.8	633.7	628.5	626.667	0.997083	0.968149
Q8NHV4	Protein NEDD1 OS=Homo sapiens (Human) OX=9606 GN=NEDD1 PE=1 SV=1	340.4	328.4	327	320.3	339.7	332.9	331.933	330.967	0.997088	0.898252
Q13618	Cullin-3 OS=Homo sapiens (Human) OX=9606 GN=CUL3 PE=1 SV=2	215.7	239.3	208.5	182.5	201.4	277.7	221.167	220.533	0.997136	0.984453
Q15181	Inorganic pyrophosphatase OS=Homo sapiens (Human) OX=9606 GN=PPA1 PE=1 SV=2	5161.1	4547.8	4644.3	4931.9	4738	4643	4784.4	4770.97	0.997192	0.951724
P29218	Inositol monophosphatase 1 OS=Homo sapiens (Human) OX=9606 GN=IMPA1 PE=1 SV=1	1281.8	1335.7	1422.6	1330.2	1441.6	1257	1346.7	1342.93	0.997203	0.958204
Q3MHD2	Protein LSM12 homolog OS=Homo sapiens (Human) OX=9606 GN=LSM12 PE=1 SV=2	1323.1	1345.1	1316.3	1300.4	1375.3	1297.7	1328.17	1324.47	0.997214	0.897142
O15294	UDP-N-acetylglucosamine--peptide N-acetylglucosaminyltransferase 110 kDa subunit OS=Homo sapiens (Human) OX=9606 GN=OGT PE=1 SV=3	439.4	440.8	397.8	418.4	378.1	478	426	424.833	0.997261	0.972888
P08579	U2 small nuclear ribonucleoprotein B'' OS=Homo sapiens (Human) OX=9606 GN=SNRPB2 PE=1 SV=1	436.8	457.3	390.3	414.8	430.5	435.6	428.133	426.967	0.997275	0.957931
Q9Y230	RuvB-like 2 OS=Homo sapiens (Human) OX=9606 GN=RUVBL2 PE=1 SV=3	2539.2	2407.3	2226	2251.2	2227.6	2674.8	2390.83	2384.53	0.997365	0.972429
Q9NZN5	Rho guanine nucleotide exchange factor 12 OS=Homo sapiens (Human) OX=9606 GN=ARHGEF12 PE=1 SV=1	149.9	141.1	127.7	141.5	133.3	143	139.567	139.267	0.99785	0.968426
Q9BU61	NADH dehydrogenase [ubiquinone] 1 alpha subcomplex assembly factor 3 OS=Homo sapiens (Human) OX=9606 GN=NDUFAF3 PE=1 SV=1	16.2	17	13.6	16.1	15.9	14.7	15.6	15.5667	0.997863	0.977594
Q9UEE9	Craniofacial development protein 1 OS=Homo sapiens (Human) OX=9606 GN=CFDP1 PE=1 SV=1	784.5	914.2	1039.4	914.6	929.4	888.3	912.7	910.767	0.997882	0.980556
Q96ER9	Mitochondrial potassium channel OS=Homo sapiens (Human) OX=9606 GN=CCDC51 PE=1 SV=2	274.7	278.3	207.8	240.5	237.1	281.6	253.6	253.067	0.997897	0.985196
Q9NWZ5	Uridine-cytidine kinase-like 1 OS=Homo sapiens (Human) OX=9606 GN=UCKL1 PE=1 SV=2	36.8	30.4	30.3	29.9	32	35.4	32.5	32.4333	0.997949	0.981357
O75475	PC4 and SFRS1-interacting protein OS=Homo sapiens (Human) OX=9606 GN=PSIP1 PE=1 SV=1	6773.2	7485.3	7990.7	7420.5	7912.3	6871	7416.4	7401.27	0.997959	0.975537
P61218	DNA-directed RNA polymerases I, II, and III subunit RPABC2 OS=Homo sapiens (Human) OX=9606 GN=POLR2F PE=1 SV=1	52	46.5	50.7	51.5	56.2	41.2	49.7333	49.6333	0.997989	0.984146
O60361	Putative nucleoside diphosphate kinase OS=Homo sapiens (Human) OX=9606 GN=NME2P1 PE=5 SV=1	362.8	341.5	345.1	365.3	323	359	349.8	349.1	0.997999	0.964373
O94874	E3 UFM1-protein ligase 1 OS=Homo sapiens (Human) OX=9606 GN=UFL1 PE=1 SV=2	169.1	181.3	157.1	156.1	176.4	174	169.167	168.833	0.99803	0.973628
Q9UHX1	Poly(U)-binding-splicing factor PUF60 OS=Homo sapiens (Human) OX=9606 GN=PUF60 PE=1 SV=1	2185.9	2136.2	2084.1	1895.7	2046	2452	2135.4	2131.23	0.998049	0.981481
P62993	Growth factor receptor-bound protein 2 OS=Homo sapiens (Human) OX=9606 GN=GRB2 PE=1 SV=1	544.7	587.6	562.2	580.8	529.9	580.6	564.833	563.767	0.998112	0.961961
P25786	Proteasome subunit alpha type-1 OS=Homo sapiens (Human) OX=9606 GN=PSMA1 PE=1 SV=1	6287.6	6312.3	6907	6734.1	6775.6	5961.6	6502.3	6490.43	0.998175	0.9733
O14578	Citron Rho-interacting kinase OS=Homo sapiens (Human) OX=9606 GN=CIT PE=1 SV=2	222.7	256	244.8	223.4	249.9	248.9	241.167	240.733	0.998203	0.975145
Q71UI9	Histone H2A.V OS=Homo sapiens (Human) OX=9606 GN=H2AZ2 PE=1 SV=3	1684.9	1846	1370.5	1557.6	1574.1	1760.9	1633.8	1630.87	0.998205	0.985724
Q96PZ0	Pseudouridylate synthase 7 homolog OS=Homo sapiens (Human) OX=9606 GN=PUS7 PE=1 SV=2	1043.6	997	1027	965	974.9	1122.3	1022.53	1020.73	0.99824	0.97437
Q96GD0	Pyridoxal phosphate phosphatase OS=Homo sapiens (Human) OX=9606 GN=PDXP PE=1 SV=2	509.6	513.1	540.4	522.4	514.7	523.4	521.033	520.167	0.998337	0.935846
Q02447	Transcription factor Sp3 OS=Homo sapiens (Human) OX=9606 GN=SP3 PE=1 SV=3	62.3	60.2	63.8	59	64.4	62.6	62.1	62	0.99839	0.960549
P56199	Integrin alpha-1 OS=Homo sapiens (Human) OX=9606 GN=ITGA1 PE=1 SV=2	607.8	660.6	611.7	614.9	625.9	636.4	626.7	625.733	0.998458	0.959937
P31946	14-3-3 protein beta/alpha OS=Homo sapiens (Human) OX=9606 GN=YWHAB PE=1 SV=3	1338.2	1202	1328.7	1321.9	1272	1269.2	1289.63	1287.7	0.998501	0.96924
Q9UBU9	Nuclear RNA export factor 1 OS=Homo sapiens (Human) OX=9606 GN=NXF1 PE=1 SV=1	413.6	371.9	351.7	371.7	350.4	413.4	379.067	378.5	0.998505	0.983637
Q9BXJ9	N-alpha-acetyltransferase 15, NatA auxiliary subunit OS=Homo sapiens (Human) OX=9606 GN=NAA15 PE=1 SV=1	637.7	623.9	603.9	573	544.2	745.6	621.833	620.933	0.998553	0.989395
Q9BTT0	Acidic leucine-rich nuclear phosphoprotein 32 family member E OS=Homo sapiens (Human) OX=9606 GN=ANP32E PE=1 SV=1	622.8	636.4	682.9	673.9	702.8	562.6	647.367	646.433	0.998558	0.984932
P17812	CTP synthase 1 OS=Homo sapiens (Human) OX=9606 GN=CTPS1 PE=1 SV=2	2693.3	2334.3	2470.8	2381.8	2341.4	2764.8	2499.47	2496	0.998613	0.984772
Q9BVM2	Protein DPCD OS=Homo sapiens (Human) OX=9606 GN=DPCD PE=1 SV=2	45.1	52.2	48.2	47.6	45.8	51.9	48.5	48.4333	0.998625	0.981742
Q9H3N1	Thioredoxin-related transmembrane protein 1 OS=Homo sapiens (Human) OX=9606 GN=TMX1 PE=1 SV=1	1206.9	1293	1088.3	1142.1	1138	1303.3	1196.07	1194.47	0.998662	0.985098
Q9BQJ4	Transmembrane protein 47 OS=Homo sapiens (Human) OX=9606 GN=TMEM47 PE=1 SV=1	82.2	79.8	63.3	81.1	67.9	76	75.1	75	0.998668	0.9894
Q15046	Lysine--tRNA ligase OS=Homo sapiens (Human) OX=9606 GN=KARS1 PE=1 SV=3	2278.3	2138.3	2096.8	2030.1	2040	2435	2171.13	2168.37	0.998726	0.985612
Q96EU6	Ribosomal RNA processing protein 36 homolog OS=Homo sapiens (Human) OX=9606 GN=RRP36 PE=1 SV=1	200.4	218.9	218.5	206.6	222.5	207.9	212.6	212.333	0.998746	0.974849
P55036	26S proteasome non-ATPase regulatory subunit 4 OS=Homo sapiens (Human) OX=9606 GN=PSMD4 PE=1 SV=1	1693.3	1760	1746.7	1732	1819.6	1642	1733.33	1731.2	0.998769	0.971009
Q02040	A-kinase anchor protein 17A OS=Homo sapiens (Human) OX=9606 GN=AKAP17A PE=1 SV=2	193.8	198.3	190.2	203.4	189	189.2	194.1	193.867	0.998798	0.967067
P80217	Interferon-induced 35 kDa protein OS=Homo sapiens (Human) OX=9606 GN=IFI35 PE=1 SV=5	192.5	204.6	200.2	189.6	192.2	214.8	199.1	198.867	0.998828	0.979999
Q8IYS1	Peptidase M20 domain-containing protein 2 OS=Homo sapiens (Human) OX=9606 GN=PM20D2 PE=1 SV=2	356.2	318.4	360.3	351.3	326.9	355.5	344.967	344.567	0.99884	0.981302
P46939	Utrophin OS=Homo sapiens (Human) OX=9606 GN=UTRN PE=1 SV=2	112.1	117.1	121.9	117.7	118	115	117.033	116.9	0.998861	0.966521
A6NDG6	Glycerol-3-phosphate phosphatase OS=Homo sapiens (Human) OX=9606 GN=PGP PE=1 SV=1	1626.3	1406.1	1769.1	1701.8	1638.9	1455.6	1600.5	1598.77	0.998917	0.989911
Q99523	Sortilin OS=Homo sapiens (Human) OX=9606 GN=SORT1 PE=1 SV=3	142.6	183.9	157.9	151.5	180.5	151.9	161.467	161.3	0.998968	0.991889
P36776	Lon protease homolog, mitochondrial OS=Homo sapiens (Human) OX=9606 GN=LONP1 PE=1 SV=2	1377.6	1345.6	1219.7	1306.1	1230.3	1402.7	1314.3	1313.03	0.999036	0.986305
O15226	NF-kappa-B-repressing factor OS=Homo sapiens (Human) OX=9606 GN=NKRF PE=1 SV=2	498.9	556.3	515.7	516.2	478.7	574.5	523.633	523.133	0.999045	0.988521
Q8N9T8	Protein KRI1 homolog OS=Homo sapiens (Human) OX=9606 GN=KRI1 PE=1 SV=3	451.3	465.8	479.6	488.6	467.6	439.2	465.567	465.133	0.999069	0.980284
Q00536	Cyclin-dependent kinase 16 OS=Homo sapiens (Human) OX=9606 GN=CDK16 PE=1 SV=1	32.4	35.8	42.6	36.7	33.9	40.1	36.9333	36.9	0.999097	0.992844
Q92817	Envoplakin OS=Homo sapiens (Human) OX=9606 GN=EVPL PE=1 SV=3	40.8	44.8	40.8	44.2	45.9	36.2	42.1333	42.1	0.999209	0.992365
Q10567	AP-1 complex subunit beta-1 OS=Homo sapiens (Human) OX=9606 GN=AP1B1 PE=1 SV=2	253.7	265	253.9	217.2	238.5	316.3	257.533	257.333	0.999223	0.995057
Q9UBW7	Zinc finger MYM-type protein 2 OS=Homo sapiens (Human) OX=9606 GN=ZMYM2 PE=1 SV=1	55.3	60.4	53.8	56.2	59.2	54	56.5	56.4667	0.99941	0.990009
Q8NF37	Lysophosphatidylcholine acyltransferase 1 OS=Homo sapiens (Human) OX=9606 GN=LPCAT1 PE=1 SV=2	62.2	60.8	56.2	61.7	57.1	60.3	59.7333	59.7	0.999442	0.988971
Q9BY44	Eukaryotic translation initiation factor 2A OS=Homo sapiens (Human) OX=9606 GN=EIF2A PE=1 SV=3	1773.8	1640.1	1648.2	1516.6	1598.3	1944.4	1687.37	1686.43	0.999447	0.994931
Q8WVD3	E3 ubiquitin-protein ligase RNF138 OS=Homo sapiens (Human) OX=9606 GN=RNF138 PE=1 SV=1	64.3	69.3	69.1	58.6	68.3	75.7	67.5667	67.5333	0.999507	0.995205
P09661	U2 small nuclear ribonucleoprotein A' OS=Homo sapiens (Human) OX=9606 GN=SNRPA1 PE=1 SV=2	575	564.1	531.3	510.2	522.9	636.6	556.8	556.567	0.999581	0.995861
Q16222	UDP-N-acetylhexosamine pyrophosphorylase OS=Homo sapiens (Human) OX=9606 GN=UAP1 PE=1 SV=3	455.6	458.2	452.8	448.7	430.1	487.3	455.533	455.367	0.999634	0.992611
Q9H939	Proline-serine-threonine phosphatase-interacting protein 2 OS=Homo sapiens (Human) OX=9606 GN=PSTPIP2 PE=1 SV=4	346.3	401.8	347.2	328.8	362.7	403.4	365.1	364.967	0.999635	0.996469
Q8WUB8	PHD finger protein 10 OS=Homo sapiens (Human) OX=9606 GN=PHF10 PE=1 SV=3	274.9	272	279.6	279.7	276.3	270.2	275.5	275.4	0.999637	0.978897
P14923	Junction plakoglobin OS=Homo sapiens (Human) OX=9606 GN=JUP PE=1 SV=3	400.3	397.3	341.2	348.3	373	417.1	379.6	379.467	0.999649	0.996406
Q12765	Secernin-1 OS=Homo sapiens (Human) OX=9606 GN=SCRN1 PE=1 SV=2	111.6	124	112.5	110.6	114.6	122.8	116.033	116	0.999713	0.995344
Q96QK1	Vacuolar protein sorting-associated protein 35 OS=Homo sapiens (Human) OX=9606 GN=VPS35 PE=1 SV=2	734.9	723.2	694.7	634.5	654.7	863	717.6	717.4	0.999721	0.997973
P49721	Proteasome subunit beta type-2 OS=Homo sapiens (Human) OX=9606 GN=PSMB2 PE=1 SV=1	2039.6	2033.4	2205.8	2180.1	2186	1911	2092.93	2092.37	0.999729	0.996022
O75832	26S proteasome non-ATPase regulatory subunit 10 OS=Homo sapiens (Human) OX=9606 GN=PSMD10 PE=1 SV=1	936.4	914.5	868.9	855.1	836.9	1027.1	906.6	906.367	0.999743	0.997256
P26196	Probable ATP-dependent RNA helicase DDX6 OS=Homo sapiens (Human) OX=9606 GN=DDX6 PE=1 SV=2	1361.7	1368	1263.2	1258.1	1244	1490.1	1330.97	1330.73	0.999825	0.997982
Q9NR12	PDZ and LIM domain protein 7 OS=Homo sapiens (Human) OX=9606 GN=PDLIM7 PE=1 SV=1	520.9	436.7	525.8	473.6	514.7	494.9	494.467	494.4	0.999865	0.9984
P60468	Protein transport protein Sec61 subunit beta OS=Homo sapiens (Human) OX=9606 GN=SEC61B PE=1 SV=2	988.2	971.1	872.7	932	963.8	936.1	944	943.967	0.999965	0.999331
Q9NWU2	Glucose-induced degradation protein 8 homolog OS=Homo sapiens (Human) OX=9606 GN=GID8 PE=1 SV=1	84.2	81.3	82	87.6	78.8	81.1	82.5	82.5	1	1
Q8IYS2	Uncharacterized protein KIAA2013 OS=Homo sapiens (Human) OX=9606 GN=KIAA2013 PE=1 SV=1	111	100.4	102.9	105	93.7	115.6	104.767	104.767	1	1
O95352	Ubiquitin-like modifier-activating enzyme ATG7 OS=Homo sapiens (Human) OX=9606 GN=ATG7 PE=1 SV=1	76.5	68.9	66.8	61.5	75	75.7	70.7333	70.7333	1	1
P00846	ATP synthase subunit a OS=Homo sapiens (Human) OX=9606 GN=MT-ATP6 PE=1 SV=1	17.7	23.5	20.9	20	16.4	25.7	20.7	20.7	1	1
Q6DKJ4	Nucleoredoxin OS=Homo sapiens (Human) OX=9606 GN=NXN PE=1 SV=2	54.6	44.2	52.7	40.1	51.2	60.2	50.5	50.5	1	1
Q8IZP0	Abl interactor 1 OS=Homo sapiens (Human) OX=9606 GN=ABI1 PE=1 SV=4	35.3	28.8	34.6	35	32.1	31.6	32.9	32.9	1	1
Q9BZD3	Putative GRINL1B complex locus protein 2 OS=Homo sapiens (Human) OX=9606 GN=GCOM2 PE=5 SV=2	109.9	124.4	104.7	111.5	121.1	106.4	113	113	1	1
A8CG34	Nuclear envelope pore membrane protein POM 121C OS=Homo sapiens (Human) OX=9606 GN=POM121C PE=1 SV=3	152.7	159.5	140	155.6	161.4	135.2	150.733	150.733	1	1
P36954	DNA-directed RNA polymerase II subunit RPB9 OS=Homo sapiens (Human) OX=9606 GN=POLR2I PE=1 SV=1	43.1	36.8	41.9	43.4	44.5	33.9	40.6	40.6	1	1
Q15042	Rab3 GTPase-activating protein catalytic subunit OS=Homo sapiens (Human) OX=9606 GN=RAB3GAP1 PE=1 SV=3	742.3	732.9	736.4	680.1	701.8	829.8	737.2	737.233	1.00005	0.999466
P43034	Platelet-activating factor acetylhydrolase IB subunit alpha OS=Homo sapiens (Human) OX=9606 GN=PAFAH1B1 PE=1 SV=2	2506.3	2458	2701.8	2635.3	2610.4	2421.1	2555.37	2555.6	1.00009	0.998261
Q9P2J5	Leucine--tRNA ligase, cytoplasmic OS=Homo sapiens (Human) OX=9606 GN=LARS1 PE=1 SV=2	1776.4	1776.4	1749.1	1635.8	1666.2	2000.8	1767.3	1767.6	1.00017	0.998082
P28702	Retinoic acid receptor RXR-beta OS=Homo sapiens (Human) OX=9606 GN=RXRB PE=1 SV=2	138.4	139.5	130.4	122.1	122.7	163.6	136.1	136.133	1.00024	0.998218
Q13572	Inositol-tetrakisphosphate 1-kinase OS=Homo sapiens (Human) OX=9606 GN=ITPK1 PE=1 SV=2	155.5	123.3	120.8	124.9	129.2	145.6	133.2	133.233	1.00025	0.998051
P61586	Transforming protein RhoA OS=Homo sapiens (Human) OX=9606 GN=RHOA PE=1 SV=1	1074.9	943.4	995.9	1043.2	1032	939.8	1004.73	1005	1.00027	0.996027
P47897	Glutamine--tRNA ligase OS=Homo sapiens (Human) OX=9606 GN=QARS1 PE=1 SV=1	1168.3	1165.9	1132.8	1116.1	1037	1315	1155.67	1156.03	1.00032	0.996706
P17612	cAMP-dependent protein kinase catalytic subunit alpha OS=Homo sapiens (Human) OX=9606 GN=PRKACA PE=1 SV=2	361.8	327.7	328.9	310.4	323.7	384.8	339.467	339.633	1.00049	0.995095
P05109	Protein S100-A8 OS=Homo sapiens (Human) OX=9606 GN=S100A8 PE=1 SV=1	444.7	495.1	424.9	441.4	441.8	482.2	454.9	455.133	1.00051	0.992971
Q92738	USP6 N-terminal-like protein OS=Homo sapiens (Human) OX=9606 GN=USP6NL PE=1 SV=3	338.7	382.6	361.1	355.8	373.7	353.6	360.8	361.033	1.00065	0.987661
Q8IWC1	MAP7 domain-containing protein 3 OS=Homo sapiens (Human) OX=9606 GN=MAP7D3 PE=1 SV=2	327	332.7	384	359.6	355.3	329.5	347.9	348.133	1.00067	0.991429
A5YKK6	CCR4-NOT transcription complex subunit 1 OS=Homo sapiens (Human) OX=9606 GN=CNOT1 PE=1 SV=2	256.4	226.3	235.9	227.8	234.2	257.1	239.533	239.7	1.0007	0.990053
P31949	Protein S100-A11 OS=Homo sapiens (Human) OX=9606 GN=S100A11 PE=1 SV=2	3857	3801.6	4045	4033.7	3913.3	3765.3	3901.2	3904.1	1.00074	0.979677
P12814	Alpha-actinin-1 OS=Homo sapiens (Human) OX=9606 GN=ACTN1 PE=1 SV=2	2065.1	1980.6	1942	1831.2	1894	2267.1	1995.9	1997.43	1.00077	0.991834
Q9NZT2	Opioid growth factor receptor OS=Homo sapiens (Human) OX=9606 GN=OGFR PE=1 SV=3	172.7	170.5	176.7	175.7	175.7	168.9	173.3	173.433	1.00077	0.965576
Q86SX6	Glutaredoxin-related protein 5, mitochondrial OS=Homo sapiens (Human) OX=9606 GN=GLRX5 PE=1 SV=2	136.7	137.7	135.8	146.4	135.6	128.6	136.733	136.867	1.00098	0.980795
O60678	Protein arginine N-methyltransferase 3 OS=Homo sapiens (Human) OX=9606 GN=PRMT3 PE=1 SV=4	212.7	193.2	187.5	172.6	203.6	217.8	197.8	198	1.00101	0.990242
Q8NFW8	N-acylneuraminate cytidylyltransferase OS=Homo sapiens (Human) OX=9606 GN=CMAS PE=1 SV=2	110.2	92.5	88.4	97.5	86.4	107.5	97.0333	97.1333	1.00103	0.991712
Q9BXS5	AP-1 complex subunit mu-1 OS=Homo sapiens (Human) OX=9606 GN=AP1M1 PE=1 SV=3	526.8	515.1	487.9	464.6	466.9	600	509.933	510.5	1.00111	0.990804
P48382	DNA-binding protein RFX5 OS=Homo sapiens (Human) OX=9606 GN=RFX5 PE=1 SV=1	86.2	83.9	84.2	84.5	85.8	84.3	84.7667	84.8667	1.00118	0.913188
O15066	Kinesin-like protein KIF3B OS=Homo sapiens (Human) OX=9606 GN=KIF3B PE=1 SV=1	29	26.1	29.2	26.2	25.6	32.6	28.1	28.1333	1.00119	0.989812
P09923	Intestinal-type alkaline phosphatase OS=Homo sapiens (Human) OX=9606 GN=ALPI PE=1 SV=2	30.2	27.6	25.9	36.8	28.7	18.3	27.9	27.9333	1.00119	0.995453
P49458	Signal recognition particle 9 kDa protein OS=Homo sapiens (Human) OX=9606 GN=SRP9 PE=1 SV=2	2401.5	2518.4	2672.4	2578.6	2567.5	2456.4	2530.77	2534.17	1.00134	0.970904
P40938	Replication factor C subunit 3 OS=Homo sapiens (Human) OX=9606 GN=RFC3 PE=1 SV=2	212.8	232.5	220.3	213.1	227.8	225.6	221.867	222.167	1.00135	0.969366
P13073	Cytochrome c oxidase subunit 4 isoform 1, mitochondrial OS=Homo sapiens (Human) OX=9606 GN=COX4I1 PE=1 SV=1	2665.7	2798.7	2480.7	2717	2702.9	2536	2648.37	2651.97	1.00136	0.975235
Q9H5N1	Rab GTPase-binding effector protein 2 OS=Homo sapiens (Human) OX=9606 GN=RABEP2 PE=1 SV=2	271.7	299.4	299.7	294.2	279.2	298.6	290.267	290.667	1.00138	0.972698
Q9NVA2	Septin-11 OS=Homo sapiens (Human) OX=9606 GN=SEPTIN11 PE=1 SV=3	425.5	419.9	423.2	409.5	436.3	424.6	422.867	423.467	1.00142	0.94329
O60231	Pre-mRNA-splicing factor ATP-dependent RNA helicase DHX16 OS=Homo sapiens (Human) OX=9606 GN=DHX16 PE=1 SV=2	1593.2	1663.3	1638.7	1642.4	1650	1609.9	1631.73	1634.1	1.00145	0.92599
Q9Y6Y8	SEC23-interacting protein OS=Homo sapiens (Human) OX=9606 GN=SEC23IP PE=1 SV=1	146.9	153.9	135.9	144.9	128.6	163.9	145.567	145.8	1.0016	0.98474
P51965	Ubiquitin-conjugating enzyme E2 E1 OS=Homo sapiens (Human) OX=9606 GN=UBE2E1 PE=1 SV=1	145.3	140.7	143.7	140.7	125.2	164.5	143.233	143.467	1.00163	0.984795
P52701	DNA mismatch repair protein Msh6 OS=Homo sapiens (Human) OX=9606 GN=MSH6 PE=1 SV=2	1889.7	1953.9	1950.6	1814.8	1902.4	2086.7	1931.4	1934.63	1.00167	0.970723
P42771	Cyclin-dependent kinase inhibitor 2A OS=Homo sapiens (Human) OX=9606 GN=CDKN2A PE=1 SV=2	239	241.2	236.4	230.1	242.3	245.4	238.867	239.267	1.00167	0.938505
Q9UHI6	Probable ATP-dependent RNA helicase DDX20 OS=Homo sapiens (Human) OX=9606 GN=DDX20 PE=1 SV=2	18.6	21.9	18.5	22.3	16.9	19.9	19.6667	19.7	1.00169	0.986982
Q7Z417	Nuclear fragile X mental retardation-interacting protein 2 OS=Homo sapiens (Human) OX=9606 GN=NUFIP2 PE=1 SV=1	1730.4	1763.9	1862.4	1824.9	1852.8	1688.7	1785.57	1788.8	1.00181	0.962328
P20839	Inosine-5'-monophosphate dehydrogenase 1 OS=Homo sapiens (Human) OX=9606 GN=IMPDH1 PE=1 SV=2	553	458.4	550.7	549.1	520.4	495.5	520.7	521.667	1.00186	0.979166
Q3V6T2	Girdin OS=Homo sapiens (Human) OX=9606 GN=CCDC88A PE=1 SV=2	1150.3	1235.2	1279.1	1224.6	1266.9	1180.2	1221.53	1223.9	1.00194	0.960873
Q8IWX8	Calcium homeostasis endoplasmic reticulum protein OS=Homo sapiens (Human) OX=9606 GN=CHERP PE=1 SV=3	1760.3	1847.3	1664.1	1641.4	1797.2	1843.6	1757.23	1760.73	1.00199	0.96755
P09110	3-ketoacyl-CoA thiolase, peroxisomal OS=Homo sapiens (Human) OX=9606 GN=ACAA1 PE=1 SV=2	126.7	96.6	121.7	113	116.2	116.5	115	115.233	1.00203	0.981345
Q6KB66	Keratin, type II cytoskeletal 80 OS=Homo sapiens (Human) OX=9606 GN=KRT80 PE=1 SV=2	176.8	203.9	159.6	173.2	172.8	195.4	180.1	180.467	1.00204	0.981547
Q92538	Golgi-specific brefeldin A-resistance guanine nucleotide exchange factor 1 OS=Homo sapiens (Human) OX=9606 GN=GBF1 PE=1 SV=2	61.4	65	65.2	55	67.4	69.6	63.8667	64	1.00209	0.978769
P52747	Zinc finger protein 143 OS=Homo sapiens (Human) OX=9606 GN=ZNF143 PE=1 SV=2	242.2	249.1	255.3	243	273.1	232.1	248.867	249.4	1.00214	0.968837
Q13137	Calcium-binding and coiled-coil domain-containing protein 2 OS=Homo sapiens (Human) OX=9606 GN=CALCOCO2 PE=1 SV=1	290.1	292.4	256.3	267.5	290.2	282.9	279.6	280.2	1.00215	0.966559
P28070	Proteasome subunit beta type-4 OS=Homo sapiens (Human) OX=9606 GN=PSMB4 PE=1 SV=4	3277.7	3400.8	3705.4	3590.2	3576.7	3239.5	3461.3	3468.8	1.00217	0.967162
Q5VZL5	Zinc finger MYM-type protein 4 OS=Homo sapiens (Human) OX=9606 GN=ZMYM4 PE=1 SV=1	107.8	122.5	122.8	112.7	117.3	123.9	117.7	117.967	1.00227	0.966244
P46976	Glycogenin-1 OS=Homo sapiens (Human) OX=9606 GN=GYG1 PE=1 SV=4	802.2	821.3	857.5	847.7	850.1	788.9	827	828.9	1.0023	0.944739
Q9Y5K5	Ubiquitin carboxyl-terminal hydrolase isozyme L5 OS=Homo sapiens (Human) OX=9606 GN=UCHL5 PE=1 SV=3	490.8	508.1	430.3	442.1	451.1	539.4	476.4	477.533	1.00238	0.978201
Q15008	26S proteasome non-ATPase regulatory subunit 6 OS=Homo sapiens (Human) OX=9606 GN=PSMD6 PE=1 SV=1	770.4	791.5	747.9	748.7	731.6	835	769.933	771.767	1.00238	0.960037
Q13635	Protein patched homolog 1 OS=Homo sapiens (Human) OX=9606 GN=PTCH1 PE=1 SV=2	13.6	14.6	13.5	11.9	14.8	15.1	13.9	13.9333	1.0024	0.976837
P11166	Solute carrier family 2, facilitated glucose transporter member 1 OS=Homo sapiens (Human) OX=9606 GN=SLC2A1 PE=1 SV=2	108.9	114.1	108.8	109.3	112	111.3	110.6	110.867	1.00241	0.896685
P35611	Alpha-adducin OS=Homo sapiens (Human) OX=9606 GN=ADD1 PE=1 SV=2	87.8	92.7	92.1	86.4	95.5	91.4	90.8667	91.1	1.00257	0.942699
P61224	Ras-related protein Rap-1b OS=Homo sapiens (Human) OX=9606 GN=RAP1B PE=1 SV=1	895.8	786.1	841.4	875.8	870.1	784.1	841.1	843.333	1.00266	0.961418
Q6NYC8	Phostensin OS=Homo sapiens (Human) OX=9606 GN=PPP1R18 PE=1 SV=1	263.8	273.6	277.2	262.1	310.1	244.6	271.533	272.267	1.0027	0.972487
Q13610	Periodic tryptophan protein 1 homolog OS=Homo sapiens (Human) OX=9606 GN=PWP1 PE=1 SV=1	479.4	532.2	540.4	534.1	499.8	522.3	517.333	518.733	1.00271	0.951431
Q09161	Nuclear cap-binding protein subunit 1 OS=Homo sapiens (Human) OX=9606 GN=NCBP1 PE=1 SV=1	620.6	636	605.6	600.6	571.6	695.1	620.733	622.433	1.00274	0.966727
Q8IWA5	Choline transporter-like protein 2 OS=Homo sapiens (Human) OX=9606 GN=SLC44A2 PE=1 SV=3	69.4	75.8	66.8	67.4	71.5	73.7	70.6667	70.8667	1.00283	0.953875
Q15154	Pericentriolar material 1 protein OS=Homo sapiens (Human) OX=9606 GN=PCM1 PE=1 SV=5	631	671.6	691.3	691.9	671.7	636	664.633	666.533	1.00286	0.941019
Q96F63	Coiled-coil domain-containing protein 97 OS=Homo sapiens (Human) OX=9606 GN=CCDC97 PE=1 SV=1	76.2	88.3	80	90.1	80.2	74.9	81.5	81.7333	1.00286	0.969363
Q14151	Scaffold attachment factor B2 OS=Homo sapiens (Human) OX=9606 GN=SAFB2 PE=1 SV=1	1900.8	1858.7	1978.2	2035.9	1983.6	1734.8	1912.57	1918.1	1.00289	0.958217
Q8WU90	Zinc finger CCCH domain-containing protein 15 OS=Homo sapiens (Human) OX=9606 GN=ZC3H15 PE=1 SV=1	3419.3	3555	3643.3	3566	3642.3	3440.3	3539.2	3549.53	1.00292	0.912002
P18084	Integrin beta-5 OS=Homo sapiens (Human) OX=9606 GN=ITGB5 PE=1 SV=1	204.1	208.7	168.8	211.8	182.8	188.7	193.867	194.433	1.00292	0.97241
Q7Z4Q2	HEAT repeat-containing protein 3 OS=Homo sapiens (Human) OX=9606 GN=HEATR3 PE=1 SV=2	129.5	122.6	123.3	122.5	104.2	149.8	125.133	125.5	1.00293	0.979525
Q9H4G0	Band 4.1-like protein 1 OS=Homo sapiens (Human) OX=9606 GN=EPB41L1 PE=1 SV=2	306.1	301.6	305.5	293.7	331.2	291	304.4	305.3	1.00296	0.948327
P26006	Integrin alpha-3 OS=Homo sapiens (Human) OX=9606 GN=ITGA3 PE=1 SV=5	21.1	27.8	18.2	17.9	20.9	28.5	22.3667	22.4333	1.00298	0.988226
P53602	Diphosphomevalonate decarboxylase OS=Homo sapiens (Human) OX=9606 GN=MVD PE=1 SV=1	118	103.5	105.5	99.5	111	117.5	109	109.333	1.00306	0.964037
Q9UHU1	Putative uncharacterized protein PRO1716 OS=Homo sapiens (Human) OX=9606 GN=PRO1716 PE=5 SV=1	65.8	58.5	70.1	58.7	71.8	64.5	64.8	65	1.00309	0.970494
P36543	V-type proton ATPase subunit E 1 OS=Homo sapiens (Human) OX=9606 GN=ATP6V1E1 PE=1 SV=1	986.2	977	881.4	934.7	902.9	1015.9	948.2	951.167	1.00313	0.953178
Q9Y4E8	Ubiquitin carboxyl-terminal hydrolase 15 OS=Homo sapiens (Human) OX=9606 GN=USP15 PE=1 SV=3	973.6	935.5	906.8	888.9	922.7	1013.2	938.633	941.6	1.00316	0.946885
Q6P2H3	Centrosomal protein of 85 kDa OS=Homo sapiens (Human) OX=9606 GN=CEP85 PE=1 SV=1	93	112.4	104.3	107.5	109.3	93.9	103.233	103.567	1.00323	0.966389
O95347	Structural maintenance of chromosomes protein 2 OS=Homo sapiens (Human) OX=9606 GN=SMC2 PE=1 SV=2	2820.4	2930.7	2764.9	2727	2796.1	3020.5	2838.67	2847.87	1.00324	0.931873
Q13614	Myotubularin-related protein 2 OS=Homo sapiens (Human) OX=9606 GN=MTMR2 PE=1 SV=4	28.6	28.2	33.2	28.9	32.5	28.9	30	30.1	1.00333	0.962582
Q99460	26S proteasome non-ATPase regulatory subunit 1 OS=Homo sapiens (Human) OX=9606 GN=PSMD1 PE=1 SV=2	3602.4	3651.5	3266.2	3312.3	3279.4	3963.8	3506.7	3518.5	1.00336	0.965121
Q15477	Helicase SKI2W OS=Homo sapiens (Human) OX=9606 GN=SKIV2L PE=1 SV=3	146.4	145.8	164.1	144.6	147.8	165.5	152.1	152.633	1.00351	0.954822
Q641Q2	WASH complex subunit 2A OS=Homo sapiens (Human) OX=9606 GN=WASHC2A PE=1 SV=3	112.9	119.3	132.3	114.4	133.9	117.5	121.5	121.933	1.00357	0.960946
P54136	Arginine--tRNA ligase, cytoplasmic OS=Homo sapiens (Human) OX=9606 GN=RARS1 PE=1 SV=2	1393.3	1440.7	1397.5	1340	1293	1614	1410.5	1415.67	1.00366	0.961742
Q5T4S7	E3 ubiquitin-protein ligase UBR4 OS=Homo sapiens (Human) OX=9606 GN=UBR4 PE=1 SV=1	457.1	454.2	448.1	438.6	400.4	525.4	453.133	454.8	1.00368	0.966301
Q969T9	WW domain-binding protein 2 OS=Homo sapiens (Human) OX=9606 GN=WBP2 PE=1 SV=1	198	189.8	204.7	188.1	205	201.6	197.5	198.233	1.00371	0.918393
Q15436	Protein transport protein Sec23A OS=Homo sapiens (Human) OX=9606 GN=SEC23A PE=1 SV=2	208.3	187.1	189.4	174.5	189.3	223.3	194.933	195.7	1.00393	0.963925
Q16186	Proteasomal ubiquitin receptor ADRM1 OS=Homo sapiens (Human) OX=9606 GN=ADRM1 PE=1 SV=2	675.1	595	619	536.6	645.9	714.1	629.7	632.2	1.00397	0.967051
Q99729	Heterogeneous nuclear ribonucleoprotein A/B OS=Homo sapiens (Human) OX=9606 GN=HNRNPAB PE=1 SV=2	5503.5	5976.3	6044.9	5888.2	6090.7	5616.5	5841.57	5865.13	1.00403	0.919382
Q8NEF9	Serum response factor-binding protein 1 OS=Homo sapiens (Human) OX=9606 GN=SRFBP1 PE=1 SV=1	662.5	714.4	653	635.4	722.6	680.1	676.633	679.367	1.00404	0.935206
Q8NBJ7	Inactive C-alpha-formylglycine-generating enzyme 2 OS=Homo sapiens (Human) OX=9606 GN=SUMF2 PE=1 SV=2	392.7	443.6	400.1	410.3	410.3	420.8	412.133	413.8	1.00404	0.923287
Q9H4B6	Protein salvador homolog 1 OS=Homo sapiens (Human) OX=9606 GN=SAV1 PE=1 SV=2	38.3	44.2	41.1	47.6	43.2	33.3	41.2	41.3667	1.00405	0.972589
Q8N5K1	CDGSH iron-sulfur domain-containing protein 2 OS=Homo sapiens (Human) OX=9606 GN=CISD2 PE=1 SV=1	917.9	883.8	840.9	889.3	918.7	845.5	880.867	884.5	1.00412	0.911776
Q14141	Septin-6 OS=Homo sapiens (Human) OX=9606 GN=SEPTIN6 PE=1 SV=4	823.4	849	816.7	846.8	794.1	858.7	829.7	833.2	1.00422	0.882131
Q08AM6	Protein VAC14 homolog OS=Homo sapiens (Human) OX=9606 GN=VAC14 PE=1 SV=1	38	41	38.8	35.2	38.8	44.3	39.2667	39.4333	1.00424	0.955292
Q96PC5	Melanoma inhibitory activity protein 2 OS=Homo sapiens (Human) OX=9606 GN=MIA2 PE=1 SV=4	864.1	907.4	862.3	875.5	903.1	866.4	877.933	881.667	1.00425	0.849233
Q14432	cGMP-inhibited 3',5'-cyclic phosphodiesterase A OS=Homo sapiens (Human) OX=9606 GN=PDE3A PE=1 SV=3	98.7	99.9	116	95.3	102.4	118.3	104.867	105.333	1.00445	0.960225
Q6NUN7	Jhy protein homolog OS=Homo sapiens (Human) OX=9606 GN=JHY PE=2 SV=1	14.9	11.6	18.4	19	13.2	12.9	14.9667	15.0333	1.00445	0.982094
P05386	60S acidic ribosomal protein P1 OS=Homo sapiens (Human) OX=9606 GN=RPLP1 PE=1 SV=1	85.6	69.7	68.7	67.6	71.3	86.1	74.6667	75	1.00446	0.968239
O00203	AP-3 complex subunit beta-1 OS=Homo sapiens (Human) OX=9606 GN=AP3B1 PE=1 SV=3	415.7	363.8	397.2	371.6	359.1	451.3	392.233	394	1.0045	0.959413
O96005	Cleft lip and palate transmembrane protein 1 OS=Homo sapiens (Human) OX=9606 GN=CLPTM1 PE=1 SV=1	151.2	157.8	172	169.2	169.7	144.3	160.333	161.067	1.00457	0.947121
P30084	Enoyl-CoA hydratase, mitochondrial OS=Homo sapiens (Human) OX=9606 GN=ECHS1 PE=1 SV=4	2978.1	2938.1	2485.9	2710.8	2776.2	2953.7	2800.7	2813.57	1.00459	0.94451
P16070	CD44 antigen OS=Homo sapiens (Human) OX=9606 GN=CD44 PE=1 SV=3	970.8	1009.9	930.8	953.9	1043.7	927.3	970.5	974.967	1.0046	0.920368
P38646	Stress-70 protein, mitochondrial OS=Homo sapiens (Human) OX=9606 GN=HSPA9 PE=1 SV=2	28417.4	29558.5	27813.3	29626.5	28967.4	27594.6	28596.4	28729.5	1.00465	0.873973
Q8IX90	Spindle and kinetochore-associated protein 3 OS=Homo sapiens (Human) OX=9606 GN=SKA3 PE=1 SV=2	54.1	58.9	58.4	61.4	56.5	54.3	57.1333	57.4	1.00467	0.923043
O43143	Pre-mRNA-splicing factor ATP-dependent RNA helicase DHX15 OS=Homo sapiens (Human) OX=9606 GN=DHX15 PE=1 SV=2	2419	2083.2	2089.5	2228.3	2093.9	2300.7	2197.23	2207.63	1.00473	0.938363
Q99873	Protein arginine N-methyltransferase 1 OS=Homo sapiens (Human) OX=9606 GN=PRMT1 PE=1 SV=3	1671.6	1575.1	1470.7	1485.3	1429.5	1825.2	1572.47	1580	1.00479	0.95866
O15126	Secretory carrier-associated membrane protein 1 OS=Homo sapiens (Human) OX=9606 GN=SCAMP1 PE=1 SV=2	86.5	106.1	78.2	68.6	92.7	110.8	90.2667	90.7	1.0048	0.977983
Q9UKK9	ADP-sugar pyrophosphatase OS=Homo sapiens (Human) OX=9606 GN=NUDT5 PE=1 SV=1	2197	2266.7	2376.2	2399.9	2326.9	2146.4	2279.97	2291.07	1.00487	0.909423
P78417	Glutathione S-transferase omega-1 OS=Homo sapiens (Human) OX=9606 GN=GSTO1 PE=1 SV=2	7864.6	7084.2	8408.1	8402.6	7829.1	7241.5	7785.63	7824.4	1.00498	0.943044
Q9H098	Protein FAM107B OS=Homo sapiens (Human) OX=9606 GN=FAM107B PE=1 SV=1	589.7	650	757.4	710.6	674.8	621.7	665.7	669.033	1.00501	0.95493
Q86XP3	ATP-dependent RNA helicase DDX42 OS=Homo sapiens (Human) OX=9606 GN=DDX42 PE=1 SV=1	1005.1	1079.7	1013.1	961.9	1008.2	1143.5	1032.63	1037.87	1.00507	0.93402
Q5T6F2	Ubiquitin-associated protein 2 OS=Homo sapiens (Human) OX=9606 GN=UBAP2 PE=1 SV=1	1383.8	1440.4	1526.7	1480.9	1547.3	1345	1450.3	1457.73	1.00513	0.923377
Q7Z4H3	5'-deoxynucleotidase HDDC2 OS=Homo sapiens (Human) OX=9606 GN=HDDC2 PE=1 SV=1	51.5	53.3	50.9	61	39.6	55.9	51.9	52.1667	1.00514	0.969212
P17844	Probable ATP-dependent RNA helicase DDX5 OS=Homo sapiens (Human) OX=9606 GN=DDX5 PE=1 SV=1	4838.2	5081.9	4626.3	4465.4	4414.5	5741.7	4848.8	4873.87	1.00517	0.958587
Q92900	Regulator of nonsense transcripts 1 OS=Homo sapiens (Human) OX=9606 GN=UPF1 PE=1 SV=2	1748.5	1767.8	1681.8	1637	1615.5	1972.5	1732.7	1741.67	1.00517	0.943309
Q13492	Phosphatidylinositol-binding clathrin assembly protein OS=Homo sapiens (Human) OX=9606 GN=PICALM PE=1 SV=2	94.4	88.9	86.6	91.7	79.8	99.8	89.9667	90.4333	1.00519	0.944084
Q6IQ49	Replication stress response regulator SDE2 OS=Homo sapiens (Human) OX=9606 GN=SDE2 PE=1 SV=1	855.3	867.1	944.6	905.8	900.7	874.5	889	893.667	1.00525	0.882517
A0AVT1	Ubiquitin-like modifier-activating enzyme 6 OS=Homo sapiens (Human) OX=9606 GN=UBA6 PE=1 SV=1	1074	1064.7	963.2	963.3	1018.1	1136.8	1033.97	1039.4	1.00525	0.934693
P62820	Ras-related protein Rab-1A OS=Homo sapiens (Human) OX=9606 GN=RAB1A PE=1 SV=3	1389.2	1256.2	1241	1320.4	1338.6	1248.1	1295.47	1302.37	1.00533	0.905509
Q14BN4	Sarcolemmal membrane-associated protein OS=Homo sapiens (Human) OX=9606 GN=SLMAP PE=1 SV=1	35.3	30.4	27.6	30.8	34.9	28.1	31.1	31.2667	1.00536	0.958293
Q8WXD5	Gem-associated protein 6 OS=Homo sapiens (Human) OX=9606 GN=GEMIN6 PE=1 SV=1	211.2	231.6	224.4	218.4	222.2	230.2	222.4	223.6	1.0054	0.8706
Q14690	Protein RRP5 homolog OS=Homo sapiens (Human) OX=9606 GN=PDCD11 PE=1 SV=3	487.5	503.2	453.6	453.4	475.3	523.4	481.433	484.033	1.0054	0.923185
Q96MC2	Dynein regulatory complex protein 1 OS=Homo sapiens (Human) OX=9606 GN=DRC1 PE=2 SV=2	73.4	79.1	66.9	76.8	73.4	70.4	73.1333	73.5333	1.00547	0.924778
P63165	Small ubiquitin-related modifier 1 OS=Homo sapiens (Human) OX=9606 GN=SUMO1 PE=1 SV=1	1111.1	1114.1	1224.5	1157.3	1202.8	1108.7	1149.9	1156.27	1.00554	0.89695
Q8N5A5	Zinc finger CCCH-type with G patch domain-containing protein OS=Homo sapiens (Human) OX=9606 GN=ZGPAT PE=1 SV=3	124.8	140.2	147.7	128.3	148.8	137.9	137.567	138.333	1.00557	0.936011
Q15404	Ras suppressor protein 1 OS=Homo sapiens (Human) OX=9606 GN=RSU1 PE=1 SV=3	91.6	76	83.1	84.6	83.7	83.8	83.5667	84.0333	1.00558	0.92271
P37840	Alpha-synuclein OS=Homo sapiens (Human) OX=9606 GN=SNCA PE=1 SV=1	1545.2	1546	1717.8	1599.7	1714.6	1521.6	1603	1611.97	1.00559	0.916394
Q9BRL6	Serine/arginine-rich splicing factor 8 OS=Homo sapiens (Human) OX=9606 GN=SRSF8 PE=1 SV=1	23.8	28.7	36.6	31.7	31.3	26.6	29.7	29.8667	1.00561	0.969316
Q8N163	Cell cycle and apoptosis regulator protein 2 OS=Homo sapiens (Human) OX=9606 GN=CCAR2 PE=1 SV=2	1213.4	1243.4	1113.5	1090.2	1111.7	1388.7	1190.1	1196.87	1.00569	0.951165
Q9NW64	Pre-mRNA-splicing factor RBM22 OS=Homo sapiens (Human) OX=9606 GN=RBM22 PE=1 SV=1	902.9	861	863	872.5	875.3	894.3	875.633	880.7	1.00579	0.756654
P78347	General transcription factor II-I OS=Homo sapiens (Human) OX=9606 GN=GTF2I PE=1 SV=2	2743	2751.8	2599.5	2544.9	2583	3013.3	2698.1	2713.73	1.00579	0.925985
Q9Y4F5	Centrosomal protein of 170 kDa protein B OS=Homo sapiens (Human) OX=9606 GN=CEP170B PE=1 SV=4	66.6	79.7	76.3	67.9	83.6	72.4	74.2	74.6333	1.00584	0.946764
P48634	Protein PRRC2A OS=Homo sapiens (Human) OX=9606 GN=PRRC2A PE=1 SV=3	1722.2	1699	1807.5	1823.5	1806.8	1629.4	1742.9	1753.23	1.00593	0.890284
Q7KZI7	Serine/threonine-protein kinase MARK2 OS=Homo sapiens (Human) OX=9606 GN=MARK2 PE=1 SV=2	94.5	107.5	100.9	87.5	101.4	115.8	100.967	101.567	1.00594	0.949995
Q92625	Ankyrin repeat and SAM domain-containing protein 1A OS=Homo sapiens (Human) OX=9606 GN=ANKS1A PE=1 SV=4	197.2	209	197.7	187.6	212.6	207.3	201.3	202.5	1.00596	0.89487
Q9BXV9	EKC/KEOPS complex subunit GON7 OS=Homo sapiens (Human) OX=9606 GN=GON7 PE=1 SV=2	40.2	29.1	48	46.9	35.1	36	39.1	39.3333	1.00597	0.973759
Q9GZS3	WD repeat-containing protein 61 OS=Homo sapiens (Human) OX=9606 GN=WDR61 PE=1 SV=1	900.8	690.2	731.4	860.4	689.5	786.6	774.133	778.833	1.00607	0.956646
P30040	Endoplasmic reticulum resident protein 29 OS=Homo sapiens (Human) OX=9606 GN=ERP29 PE=1 SV=4	5396.5	5428.3	5361.1	5656.8	5280.8	5346.7	5395.3	5428.1	1.00608	0.794029
O00743	Serine/threonine-protein phosphatase 6 catalytic subunit OS=Homo sapiens (Human) OX=9606 GN=PPP6C PE=1 SV=1	1431	1483.2	1589.8	1498.3	1553.2	1480	1501.33	1510.5	1.00611	0.867751
Q96GT9	X antigen family member 2 OS=Homo sapiens (Human) OX=9606 GN=XAGE2 PE=1 SV=1	109.8	119.1	131.4	123.6	136.1	102.8	120.1	120.833	1.00611	0.95243
Q04726	Transducin-like enhancer protein 3 OS=Homo sapiens (Human) OX=9606 GN=TLE3 PE=1 SV=2	195.8	214	203.1	207.2	195.3	214.2	204.3	205.567	1.0062	0.876391
Q6NW29	RWD domain-containing protein 4 OS=Homo sapiens (Human) OX=9606 GN=RWDD4 PE=1 SV=3	226.5	255.8	221.8	233.9	226	248.7	234.7	236.2	1.00639	0.910597
Q9UPN3	Microtubule-actin cross-linking factor 1, isoforms 1/2/3/5 OS=Homo sapiens (Human) OX=9606 GN=MACF1 PE=1 SV=4	3193.2	3351.8	3300.1	3239.9	3329.2	3339.1	3281.7	3302.73	1.00641	0.727919
P09525	Annexin A4 OS=Homo sapiens (Human) OX=9606 GN=ANXA4 PE=1 SV=4	690.3	758.5	673.6	649.6	618.2	868.8	707.467	712.2	1.00669	0.957253
P09493	Tropomyosin alpha-1 chain OS=Homo sapiens (Human) OX=9606 GN=TPM1 PE=1 SV=2	1575.1	1644.3	1794.9	1715.3	1695	1637.7	1671.43	1682.67	1.00672	0.878428
Q92609	TBC1 domain family member 5 OS=Homo sapiens (Human) OX=9606 GN=TBC1D5 PE=1 SV=1	23.7	33	31.3	30	26.9	31.7	29.3333	29.5333	1.00682	0.952954
O75494	Serine/arginine-rich splicing factor 10 OS=Homo sapiens (Human) OX=9606 GN=SRSF10 PE=1 SV=1	1380.7	1550.3	1440.2	1480.5	1456.4	1464.2	1457.07	1467.03	1.00684	0.852263
Q96RS6	NudC domain-containing protein 1 OS=Homo sapiens (Human) OX=9606 GN=NUDCD1 PE=1 SV=2	665.8	555.3	604.8	628.7	568.6	641.1	608.633	612.8	1.00685	0.920099
Q14204	Cytoplasmic dynein 1 heavy chain 1 OS=Homo sapiens (Human) OX=9606 GN=DYNC1H1 PE=1 SV=5	9468.6	9375.6	9718.9	8811.2	8841.3	11114.3	9521.03	9588.93	1.00713	0.933936
Q9H9Y6	DNA-directed RNA polymerase I subunit RPA2 OS=Homo sapiens (Human) OX=9606 GN=POLR1B PE=1 SV=2	131.5	125	120.7	113	135.1	131.8	125.733	126.633	1.00716	0.911035
Q9BTA9	WW domain-containing adapter protein with coiled-coil OS=Homo sapiens (Human) OX=9606 GN=WAC PE=1 SV=3	239.9	249.4	250.9	249.7	254.5	241.3	246.733	248.5	1.00716	0.749818
P61326	Protein mago nashi homolog OS=Homo sapiens (Human) OX=9606 GN=MAGOH PE=1 SV=1	2147	1951.1	1825.3	1839.2	1896	2231.2	1974.47	1988.8	1.00726	0.930325
P00491	Purine nucleoside phosphorylase OS=Homo sapiens (Human) OX=9606 GN=PNP PE=1 SV=2	2593.3	2408.8	2723.1	2737.3	2637.6	2406.4	2575.07	2593.77	1.00726	0.895655
Q96H79	Zinc finger CCCH-type antiviral protein 1-like OS=Homo sapiens (Human) OX=9606 GN=ZC3HAV1L PE=1 SV=2	66.7	62.1	63.6	64.3	61.6	67.9	64.1333	64.6	1.00728	0.847326
Q13085	Acetyl-CoA carboxylase 1 OS=Homo sapiens (Human) OX=9606 GN=ACACA PE=1 SV=2	79.8	79.8	87.6	89.7	75.1	84.2	82.4	83	1.00728	0.91006
Q8NFH3	Nucleoporin Nup43 OS=Homo sapiens (Human) OX=9606 GN=NUP43 PE=1 SV=1	779.6	698.4	796.4	802.1	784.9	704	758.133	763.667	1.0073	0.903331
O43813	Glutathione S-transferase LANCL1 OS=Homo sapiens (Human) OX=9606 GN=LANCL1 PE=1 SV=1	189.3	179.3	178.6	191.4	185.7	174.1	182.4	183.733	1.00731	0.839031
Q9H3K2	Growth hormone-inducible transmembrane protein OS=Homo sapiens (Human) OX=9606 GN=GHITM PE=1 SV=2	1163.3	1218.6	927.1	1056.1	1096.2	1180.9	1103	1111.07	1.00731	0.9375
Q9UEU0	Vesicle transport through interaction with t-SNAREs homolog 1B OS=Homo sapiens (Human) OX=9606 GN=VTI1B PE=1 SV=3	162.9	177.3	160.3	182.1	164.8	157.3	166.833	168.067	1.00739	0.898165
Q9UHB6	LIM domain and actin-binding protein 1 OS=Homo sapiens (Human) OX=9606 GN=LIMA1 PE=1 SV=1	4254.5	4565.2	4407.3	4561	4692.7	4071.1	4409	4441.6	1.00739	0.883771
O60684	Importin subunit alpha-7 OS=Homo sapiens (Human) OX=9606 GN=KPNA6 PE=1 SV=1	186.8	184.1	194	182.6	174.5	212	188.3	189.7	1.00743	0.911048
P11216	Glycogen phosphorylase, brain form OS=Homo sapiens (Human) OX=9606 GN=PYGB PE=1 SV=5	191.7	151.5	154	182.1	152.2	166.6	165.733	166.967	1.00744	0.940814
Q07065	Cytoskeleton-associated protein 4 OS=Homo sapiens (Human) OX=9606 GN=CKAP4 PE=1 SV=2	5807.8	6806.2	5596.4	5913.2	6220.3	6212.5	6070.13	6115.33	1.00745	0.912542
Q03111	Protein ENL OS=Homo sapiens (Human) OX=9606 GN=MLLT1 PE=1 SV=2	94.5	88	86	79	101.6	89.9	89.5	90.1667	1.00745	0.928825
P18031	Tyrosine-protein phosphatase non-receptor type 1 OS=Homo sapiens (Human) OX=9606 GN=PTPN1 PE=1 SV=1	469.1	520.9	379.2	448.6	437.7	493.2	456.4	459.833	1.00752	0.942518
Q9BQ75	Protein CMSS1 OS=Homo sapiens (Human) OX=9606 GN=CMSS1 PE=1 SV=2	290.2	288.6	282.9	252.4	263.6	352.2	287.233	289.4	1.00754	0.948697
O75923	Dysferlin OS=Homo sapiens (Human) OX=9606 GN=DYSF PE=1 SV=1	29.1	33.6	29.8	31.6	34.3	27.3	30.8333	31.0667	1.00757	0.929327
Q7L0Y3	tRNA methyltransferase 10 homolog C OS=Homo sapiens (Human) OX=9606 GN=TRMT10C PE=1 SV=2	593	610.1	496.5	534	527.5	651	566.533	570.833	1.00759	0.939785
P26640	Valine--tRNA ligase OS=Homo sapiens (Human) OX=9606 GN=VARS1 PE=1 SV=4	1100	1072.2	1093.2	1015.6	1025.8	1248.9	1088.47	1096.77	1.00763	0.918913
O43290	U4/U6.U5 tri-snRNP-associated protein 1 OS=Homo sapiens (Human) OX=9606 GN=SART1 PE=1 SV=1	3528.7	3881.7	3912.3	3933.8	3896	3579.6	3774.23	3803.13	1.00766	0.870719
O15347	High mobility group protein B3 OS=Homo sapiens (Human) OX=9606 GN=HMGB3 PE=1 SV=4	3866.6	4009.1	4709.7	4137	4576.9	3969.1	4195.13	4227.67	1.00776	0.923287
Q5M775	Cytospin-B OS=Homo sapiens (Human) OX=9606 GN=SPECC1 PE=1 SV=1	1552.4	1737.1	1668.8	1672.2	1728	1596.8	1652.77	1665.67	1.00781	0.854502
P12004	Proliferating cell nuclear antigen OS=Homo sapiens (Human) OX=9606 GN=PCNA PE=1 SV=1	10957.9	9943.7	11400.7	11273.5	11321.3	9963.1	10767.4	10852.6	1.00791	0.897283
P41567	Eukaryotic translation initiation factor 1 OS=Homo sapiens (Human) OX=9606 GN=EIF1 PE=1 SV=1	759.9	771.6	842.7	799.1	821.5	772.5	791.4	797.7	1.00796	0.841303
Q13573	SNW domain-containing protein 1 OS=Homo sapiens (Human) OX=9606 GN=SNW1 PE=1 SV=1	3860.9	4085.5	4245.7	4126	4256.4	3907.5	4064.03	4096.63	1.00802	0.839679
Q9H7Z7	Prostaglandin E synthase 2 OS=Homo sapiens (Human) OX=9606 GN=PTGES2 PE=1 SV=1	1187.7	1176.2	1060.1	1042.6	1053.8	1355.1	1141.33	1150.5	1.00803	0.937684
Q00577	Transcriptional activator protein Pur-alpha OS=Homo sapiens (Human) OX=9606 GN=PURA PE=1 SV=2	711.6	701.7	663.3	724.4	714	655	692.2	697.8	1.00809	0.840918
Q92805	Golgin subfamily A member 1 OS=Homo sapiens (Human) OX=9606 GN=GOLGA1 PE=1 SV=3	104	106.2	108.8	106.3	108.7	106.6	106.333	107.2	1.00815	0.612376
Q9BUL5	PHD finger protein 23 OS=Homo sapiens (Human) OX=9606 GN=PHF23 PE=1 SV=1	90.9	87.5	103.5	90.9	100.7	92.6	93.9667	94.7333	1.00816	0.900012
Q8IYB8	ATP-dependent RNA helicase SUPV3L1, mitochondrial OS=Homo sapiens (Human) OX=9606 GN=SUPV3L1 PE=1 SV=1	43.3	41.6	37.3	39.4	38.9	44.9	40.7333	41.0667	1.00818	0.905023
Q9UNI6	Dual specificity protein phosphatase 12 OS=Homo sapiens (Human) OX=9606 GN=DUSP12 PE=1 SV=1	101.3	93.9	97.2	100.1	102.6	92.1	97.4667	98.2667	1.00821	0.844437
P15531	Nucleoside diphosphate kinase A OS=Homo sapiens (Human) OX=9606 GN=NME1 PE=1 SV=1	1665.4	1253.1	1412.6	1579.1	1473.9	1314.1	1443.7	1455.7	1.00831	0.936992
O00479	High mobility group nucleosome-binding domain-containing protein 4 OS=Homo sapiens (Human) OX=9606 GN=HMGN4 PE=1 SV=3	1792.7	2047.8	2072.1	2038	2197.9	1725.9	1970.87	1987.27	1.00832	0.925565
Q9NY93	Probable ATP-dependent RNA helicase DDX56 OS=Homo sapiens (Human) OX=9606 GN=DDX56 PE=1 SV=1	199.4	204.2	182.2	196.2	200.2	194.3	195.267	196.9	1.00836	0.824538
Q32MZ4	Leucine-rich repeat flightless-interacting protein 1 OS=Homo sapiens (Human) OX=9606 GN=LRRFIP1 PE=1 SV=2	2113.2	2307.3	2376.5	2276.3	2402.4	2175.7	2265.67	2284.8	1.00844	0.861041
P46060	Ran GTPase-activating protein 1 OS=Homo sapiens (Human) OX=9606 GN=RANGAP1 PE=1 SV=1	896.8	911.4	826.9	815.8	809	1032.6	878.367	885.8	1.00846	0.928587
P0DPB6	DNA-directed RNA polymerases I and III subunit RPAC2 OS=Homo sapiens (Human) OX=9606 GN=POLR1D PE=1 SV=1	68.9	73.8	67	66.8	74.2	70.5	69.9	70.5	1.00858	0.848451
O14936	Peripheral plasma membrane protein CASK OS=Homo sapiens (Human) OX=9606 GN=CASK PE=1 SV=3	99.7	100	91.5	82.4	106.6	104.7	97.0667	97.9	1.00859	0.924434
O43242	26S proteasome non-ATPase regulatory subunit 3 OS=Homo sapiens (Human) OX=9606 GN=PSMD3 PE=1 SV=2	3037.9	3027.1	2789.8	2699.7	2723.7	3507.8	2951.6	2977.07	1.00863	0.931299
Q6R327	Rapamycin-insensitive companion of mTOR OS=Homo sapiens (Human) OX=9606 GN=RICTOR PE=1 SV=1	31.7	27	33.7	30.8	26.2	36.2	30.8	31.0667	1.00866	0.943029
O60493	Sorting nexin-3 OS=Homo sapiens (Human) OX=9606 GN=SNX3 PE=1 SV=3	219.2	236.7	207.9	218.1	217.5	234	221.267	223.2	1.00874	0.855675
P24928	DNA-directed RNA polymerase II subunit RPB1 OS=Homo sapiens (Human) OX=9606 GN=POLR2A PE=1 SV=2	256.5	250.7	234.9	249.8	232.8	266	247.367	249.533	1.00876	0.860395
Q13501	Sequestosome-1 OS=Homo sapiens (Human) OX=9606 GN=SQSTM1 PE=1 SV=1	235.7	255.1	236.6	232.2	256	245.6	242.467	244.6	1.0088	0.830707
Q9Y678	Coatomer subunit gamma-1 OS=Homo sapiens (Human) OX=9606 GN=COPG1 PE=1 SV=1	1286.9	1277.9	1206.3	1177.2	1150.3	1477.1	1257.03	1268.2	1.00888	0.922481
Q13418	Integrin-linked protein kinase OS=Homo sapiens (Human) OX=9606 GN=ILK PE=1 SV=2	231.7	220.6	226.5	206.1	224.4	254.4	226.267	228.3	1.00899	0.894819
Q3SY69	Mitochondrial 10-formyltetrahydrofolate dehydrogenase OS=Homo sapiens (Human) OX=9606 GN=ALDH1L2 PE=1 SV=2	417	442.4	345.3	375.5	405.2	434.9	401.567	405.2	1.00905	0.919461
Q9Y5A9	YTH domain-containing family protein 2 OS=Homo sapiens (Human) OX=9606 GN=YTHDF2 PE=1 SV=2	488.3	492.8	447.3	460.1	487.9	493.4	476.133	480.467	1.0091	0.819332
O75312	Zinc finger protein ZPR1 OS=Homo sapiens (Human) OX=9606 GN=ZPR1 PE=1 SV=1	282.7	311.1	284.4	288.1	299.5	298.6	292.733	295.4	1.00911	0.800932
P40818	Ubiquitin carboxyl-terminal hydrolase 8 OS=Homo sapiens (Human) OX=9606 GN=USP8 PE=1 SV=1	779.3	856.7	803.6	799.5	811	851.6	813.2	820.7	1.00922	0.800566
Q13464	Rho-associated protein kinase 1 OS=Homo sapiens (Human) OX=9606 GN=ROCK1 PE=1 SV=1	1109.5	1187.3	1163.9	1174.1	1189.6	1129.1	1153.57	1164.27	1.00928	0.733726
Q8TC12	Retinol dehydrogenase 11 OS=Homo sapiens (Human) OX=9606 GN=RDH11 PE=1 SV=2	167.1	177.5	161.1	149.2	179.7	181.5	168.567	170.133	1.00929	0.898418
Q92905	COP9 signalosome complex subunit 5 OS=Homo sapiens (Human) OX=9606 GN=COPS5 PE=1 SV=4	325	262.9	281.5	286.7	273.9	316.9	289.8	292.5	1.00932	0.90981
Q16798	NADP-dependent malic enzyme, mitochondrial OS=Homo sapiens (Human) OX=9606 GN=ME3 PE=2 SV=2	94	93.7	110.4	105.8	110	85.1	99.3667	100.3	1.00939	0.926228
Q7LBR1	Charged multivesicular body protein 1b OS=Homo sapiens (Human) OX=9606 GN=CHMP1B PE=1 SV=1	2546.1	2555.8	2608.3	2702.4	2614.7	2465.6	2570.07	2594.23	1.0094	0.753249
P32189	Glycerol kinase OS=Homo sapiens (Human) OX=9606 GN=GK PE=1 SV=3	995.2	1027.6	975.5	993.3	1086.7	946.5	999.433	1008.83	1.00941	0.840996
P18754	Regulator of chromosome condensation OS=Homo sapiens (Human) OX=9606 GN=RCC1 PE=1 SV=1	1029.6	1033.1	1044.4	982.3	965.7	1188.5	1035.7	1045.5	1.00946	0.898027
Q9BR76	Coronin-1B OS=Homo sapiens (Human) OX=9606 GN=CORO1B PE=1 SV=1	404.5	455	406.5	408.9	423.7	445.4	422	426	1.00948	0.848401
Q92576	PHD finger protein 3 OS=Homo sapiens (Human) OX=9606 GN=PHF3 PE=1 SV=3	1562.7	1691.7	1749.7	1713.8	1791.5	1546.4	1668.03	1683.9	1.00951	0.870074
P61244	Protein max OS=Homo sapiens (Human) OX=9606 GN=MAX PE=1 SV=1	131.1	137.5	140.8	148	134.6	130.7	136.467	137.767	1.00953	0.838087
P20674	Cytochrome c oxidase subunit 5A, mitochondrial OS=Homo sapiens (Human) OX=9606 GN=COX5A PE=1 SV=2	1480.9	1492.1	1613.4	1589.6	1533.6	1507.1	1528.8	1543.43	1.00957	0.779649
P49748	Very long-chain specific acyl-CoA dehydrogenase, mitochondrial OS=Homo sapiens (Human) OX=9606 GN=ACADVL PE=1 SV=1	5288.7	5033	5251	5441.2	5468.2	4814.1	5190.9	5241.17	1.00968	0.836341
Q9NR31	GTP-binding protein SAR1a OS=Homo sapiens (Human) OX=9606 GN=SAR1A PE=1 SV=1	355.3	334.8	331.7	320	311.2	400.5	340.6	343.9	1.00969	0.91593
Q96DH6	RNA-binding protein Musashi homolog 2 OS=Homo sapiens (Human) OX=9606 GN=MSI2 PE=1 SV=1	205.5	225.1	187.7	193.2	202.5	228.6	206.1	208.1	1.0097	0.90122
Q9HAV4	Exportin-5 OS=Homo sapiens (Human) OX=9606 GN=XPO5 PE=1 SV=1	518.6	530.8	524	469.8	503.3	615.7	524.467	529.6	1.00979	0.913264
Q9BVC6	Transmembrane protein 109 OS=Homo sapiens (Human) OX=9606 GN=TMEM109 PE=1 SV=1	599	685.7	603.1	597.3	633.1	675.9	629.267	635.433	1.0098	0.873163
P10321	HLA class I histocompatibility antigen, C alpha chain OS=Homo sapiens (Human) OX=9606 GN=HLA-C PE=1 SV=3	76.7	77.8	58.3	71.4	72	71.5	70.9333	71.6333	1.00987	0.917238
Q9NZ63	Telomere length and silencing protein 1 homolog OS=Homo sapiens (Human) OX=9606 GN=C9orf78 PE=1 SV=1	1417.1	1507.5	1572.6	1542.7	1545.7	1453.4	1499.07	1513.93	1.00992	0.797842
Q5JTJ3	Cytochrome c oxidase assembly factor 6 homolog OS=Homo sapiens (Human) OX=9606 GN=COA6 PE=1 SV=1	211.2	210.2	250.6	223.9	244.5	210.3	224	226.233	1.00997	0.899519
O43674	NADH dehydrogenase [ubiquinone] 1 beta subcomplex subunit 5, mitochondrial OS=Homo sapiens (Human) OX=9606 GN=NDUFB5 PE=1 SV=1	70.6	77.5	62.2	68.4	71	73	70.1	70.8	1.00999	0.886901
P61019	Ras-related protein Rab-2A OS=Homo sapiens (Human) OX=9606 GN=RAB2A PE=1 SV=1	1247.3	1092.9	1184.5	1261.3	1192.5	1106.5	1174.9	1186.77	1.0101	0.860555
O14979	Heterogeneous nuclear ribonucleoprotein D-like OS=Homo sapiens (Human) OX=9606 GN=HNRNPDL PE=1 SV=3	5629.6	6213.4	5953.8	5994.1	6358.3	5625.6	5932.27	5992.67	1.01018	0.834344
O00764	Pyridoxal kinase OS=Homo sapiens (Human) OX=9606 GN=PDXK PE=1 SV=1	318.8	244.7	258.8	310.7	248.4	271.6	274.1	276.9	1.01022	0.927963
Q86TX2	Acyl-coenzyme A thioesterase 1 OS=Homo sapiens (Human) OX=9606 GN=ACOT1 PE=1 SV=1	279.3	275.1	246.5	231	242.6	335.5	266.967	269.7	1.01024	0.940894
Q96B26	Exosome complex component RRP43 OS=Homo sapiens (Human) OX=9606 GN=EXOSC8 PE=1 SV=1	568.2	534.7	547	596.7	526.4	543.7	549.967	555.6	1.01024	0.820856
O43747	AP-1 complex subunit gamma-1 OS=Homo sapiens (Human) OX=9606 GN=AP1G1 PE=1 SV=5	225.5	241.9	235.3	221.4	222.7	265.8	234.233	236.633	1.01025	0.883303
P62314	Small nuclear ribonucleoprotein Sm D1 OS=Homo sapiens (Human) OX=9606 GN=SNRPD1 PE=1 SV=1	585.2	536.9	588.3	598.4	563.8	566	570.133	576.067	1.01041	0.782016
Q92890	Ubiquitin recognition factor in ER-associated degradation protein 1 OS=Homo sapiens (Human) OX=9606 GN=UFD1 PE=1 SV=3	1521.8	1332.4	1527.3	1540.4	1448.2	1438.5	1460.5	1475.7	1.01041	0.842751
P55072	Transitional endoplasmic reticulum ATPase OS=Homo sapiens (Human) OX=9606 GN=VCP PE=1 SV=4	16883.7	15869.9	17599.9	17901.3	17196.8	15780.9	16784.5	16959.7	1.01044	0.837476
Q9BQI0	Allograft inflammatory factor 1-like OS=Homo sapiens (Human) OX=9606 GN=AIF1L PE=1 SV=1	389.7	367.8	439.8	424.8	430	355	399.1	403.267	1.01044	0.903376
Q13112	Chromatin assembly factor 1 subunit B OS=Homo sapiens (Human) OX=9606 GN=CHAF1B PE=1 SV=1	1437.6	1302	1378	1503.9	1335.3	1321.6	1372.53	1386.93	1.01049	0.848207
P56182	Ribosomal RNA processing protein 1 homolog A OS=Homo sapiens (Human) OX=9606 GN=RRP1 PE=1 SV=1	811.3	818.3	747.3	801	761.5	839.4	792.3	800.633	1.01052	0.806669
Q6P587	Acylpyruvase FAHD1, mitochondrial OS=Homo sapiens (Human) OX=9606 GN=FAHD1 PE=1 SV=2	94	95.3	105.4	103.4	109.4	85	98.2333	99.2667	1.01052	0.905538
O00592	Podocalyxin OS=Homo sapiens (Human) OX=9606 GN=PODXL PE=1 SV=2	927.4	997.1	864.5	870.5	985.2	962.7	929.667	939.467	1.01054	0.859531
Q9NYL2	Mitogen-activated protein kinase kinase kinase 20 OS=Homo sapiens (Human) OX=9606 GN=MAP3K20 PE=1 SV=3	81.5	80	85.1	81	77.6	90.6	82.2	83.0667	1.01054	0.845739
Q01105	Protein SET OS=Homo sapiens (Human) OX=9606 GN=SET PE=1 SV=3	8812.9	9319.7	9899.2	9667.8	9908.7	8751.2	9343.93	9442.57	1.01056	0.844694
Q9BWH2	FUN14 domain-containing protein 2 OS=Homo sapiens (Human) OX=9606 GN=FUNDC2 PE=1 SV=2	32.1	37.3	34.4	35.8	31.7	37.4	34.6	34.9667	1.0106	0.879411
Q16630	Cleavage and polyadenylation specificity factor subunit 6 OS=Homo sapiens (Human) OX=9606 GN=CPSF6 PE=1 SV=2	2483.2	2539.3	2659.8	2540.2	2669.9	2553.9	2560.77	2588	1.01063	0.702648
O75843	AP-1 complex subunit gamma-like 2 OS=Homo sapiens (Human) OX=9606 GN=AP1G2 PE=1 SV=1	77.5	71.6	66.1	60.3	62.1	95.1	71.7333	72.5	1.01069	0.951236
P04844	Dolichyl-diphosphooligosaccharide--protein glycosyltransferase subunit 2 OS=Homo sapiens (Human) OX=9606 GN=RPN2 PE=1 SV=3	547.3	579.8	512	556.7	543.3	556.7	546.367	552.233	1.01074	0.784696
O75717	WD repeat and HMG-box DNA-binding protein 1 OS=Homo sapiens (Human) OX=9606 GN=WDHD1 PE=1 SV=1	1679.4	1844	1868.1	1769.9	1812.2	1867.6	1797.17	1816.57	1.01079	0.782456
Q9BY43	Charged multivesicular body protein 4a OS=Homo sapiens (Human) OX=9606 GN=CHMP4A PE=1 SV=3	1931.2	2081.4	2242.4	2238.4	2083.6	2001.3	2085	2107.77	1.01092	0.850933
O43390	Heterogeneous nuclear ribonucleoprotein R OS=Homo sapiens (Human) OX=9606 GN=HNRNPR PE=1 SV=1	4382.1	4613.2	4135.4	4184.8	4337.3	4752.1	4376.9	4424.73	1.01093	0.837463
O60841	Eukaryotic translation initiation factor 5B OS=Homo sapiens (Human) OX=9606 GN=EIF5B PE=1 SV=4	4816.7	5101	5255.5	5101.3	5198.9	5039.7	5057.73	5113.3	1.01099	0.705007
Q9Y265	RuvB-like 1 OS=Homo sapiens (Human) OX=9606 GN=RUVBL1 PE=1 SV=1	2711.1	2674.8	2369.1	2476.3	2513.5	2850.6	2585	2613.47	1.01101	0.868287
Q9BZD7	Transmembrane gamma-carboxyglutamic acid protein 3 OS=Homo sapiens (Human) OX=9606 GN=PRRG3 PE=2 SV=2	293.3	243.8	282.6	299.7	266.5	262.7	273.233	276.3	1.01122	0.880127
Q9NYB9	Abl interactor 2 OS=Homo sapiens (Human) OX=9606 GN=ABI2 PE=1 SV=1	34.7	39.9	41.2	35.3	44.7	37.1	38.6	39.0333	1.01123	0.907405
Q9H1D9	DNA-directed RNA polymerase III subunit RPC6 OS=Homo sapiens (Human) OX=9606 GN=POLR3F PE=1 SV=1	18.6	15.9	18.4	13.2	17.9	22.4	17.6333	17.8333	1.01134	0.946379
P06730	Eukaryotic translation initiation factor 4E OS=Homo sapiens (Human) OX=9606 GN=EIF4E PE=1 SV=2	178.6	160.7	159.9	141.7	181.7	181.5	166.4	168.3	1.01142	0.902965
Q9H8Y5	Ankyrin repeat and zinc finger domain-containing protein 1 OS=Homo sapiens (Human) OX=9606 GN=ANKZF1 PE=1 SV=1	24.6	29.5	24	28	20.2	30.8	26.0333	26.3333	1.01152	0.937905
P18615	Negative elongation factor E OS=Homo sapiens (Human) OX=9606 GN=NELFE PE=1 SV=3	1292.6	1311.7	1340.4	1361.8	1369.7	1258.7	1314.9	1330.07	1.01153	0.712742
O60443	Gasdermin-E OS=Homo sapiens (Human) OX=9606 GN=GSDME PE=1 SV=2	260.9	277	294.8	258.6	279.7	304.1	277.567	280.8	1.01165	0.853242
P49770	Translation initiation factor eIF-2B subunit beta OS=Homo sapiens (Human) OX=9606 GN=EIF2B2 PE=1 SV=3	519	488.5	518.6	508.2	475.5	560.3	508.7	514.667	1.01173	0.833986
Q6MZP7	Protein lin-54 homolog OS=Homo sapiens (Human) OX=9606 GN=LIN54 PE=1 SV=3	91	94.5	94.9	86.8	100.4	96.5	93.4667	94.5667	1.01177	0.807609
P49354	Protein farnesyltransferase/geranylgeranyltransferase type-1 subunit alpha OS=Homo sapiens (Human) OX=9606 GN=FNTA PE=1 SV=1	151.6	140.1	143.5	142.6	149.2	148.6	145.067	146.8	1.01195	0.687789
Q9BRD0	BUD13 homolog OS=Homo sapiens (Human) OX=9606 GN=BUD13 PE=1 SV=1	164.5	170.9	146.8	163.1	165.8	159.1	160.733	162.667	1.01203	0.808443
P61764	Syntaxin-binding protein 1 OS=Homo sapiens (Human) OX=9606 GN=STXBP1 PE=1 SV=1	138.5	132.4	136	132	134.4	145.4	135.633	137.267	1.01204	0.734392
Q9UHD1	Cysteine and histidine-rich domain-containing protein 1 OS=Homo sapiens (Human) OX=9606 GN=CHORDC1 PE=1 SV=2	2306.9	1989.6	1848.5	1997.9	2026.9	2194.4	2048.33	2073.07	1.01207	0.876
Q92572	AP-3 complex subunit sigma-1 OS=Homo sapiens (Human) OX=9606 GN=AP3S1 PE=1 SV=1	31.6	26.9	24.1	26.6	27.5	29.5	27.5333	27.8667	1.01211	0.894058
Q9Y3I0	RNA-splicing ligase RtcB homolog OS=Homo sapiens (Human) OX=9606 GN=RTCB PE=1 SV=1	1826	1679.1	1686.4	1698.5	1574.1	1981.8	1730.5	1751.47	1.01212	0.879469
P30837	Aldehyde dehydrogenase X, mitochondrial OS=Homo sapiens (Human) OX=9606 GN=ALDH1B1 PE=1 SV=3	847.7	855.2	733.7	747.7	755.8	962.7	812.2	822.067	1.01215	0.908466
P18085	ADP-ribosylation factor 4 OS=Homo sapiens (Human) OX=9606 GN=ARF4 PE=1 SV=3	630.9	604	630.2	634.4	565	688.5	621.7	629.3	1.01222	0.846561
Q9HAB8	Phosphopantothenate--cysteine ligase OS=Homo sapiens (Human) OX=9606 GN=PPCS PE=1 SV=2	138	113.6	132.8	152.9	117.9	118.3	128.133	129.7	1.01223	0.914903
P05362	Intercellular adhesion molecule 1 OS=Homo sapiens (Human) OX=9606 GN=ICAM1 PE=1 SV=2	1286.8	1459.5	1305.1	1352.3	1367.8	1381.5	1350.47	1367.2	1.01239	0.777739
P02533	Keratin, type I cytoskeletal 14 OS=Homo sapiens (Human) OX=9606 GN=KRT14 PE=1 SV=4	201.8	291.1	248.6	214.4	222.9	313.4	247.167	250.233	1.01241	0.94376
P24941	Cyclin-dependent kinase 2 OS=Homo sapiens (Human) OX=9606 GN=CDK2 PE=1 SV=2	435.5	384.8	435.4	388.7	404	478.7	418.567	423.8	1.0125	0.87998
Q09428	ATP-binding cassette sub-family C member 8 OS=Homo sapiens (Human) OX=9606 GN=ABCC8 PE=1 SV=6	70	77.9	75.9	65.7	69.6	91.3	74.6	75.5333	1.01251	0.915974
Q13185	Chromobox protein homolog 3 OS=Homo sapiens (Human) OX=9606 GN=CBX3 PE=1 SV=4	3836.9	4243.4	4079.8	4257.7	4124.9	3930.4	4053.37	4104.33	1.01257	0.753598
O95071	E3 ubiquitin-protein ligase UBR5 OS=Homo sapiens (Human) OX=9606 GN=UBR5 PE=1 SV=2	134.3	135	116.4	113.1	116.7	160.8	128.567	130.2	1.0127	0.925904
P33176	Kinesin-1 heavy chain OS=Homo sapiens (Human) OX=9606 GN=KIF5B PE=1 SV=1	4742	5195.5	4840.8	4846	5059.1	5061.9	4926.1	4989	1.01277	0.705915
Q8N6M0	Deubiquitinase OTUD6B OS=Homo sapiens (Human) OX=9606 GN=OTUD6B PE=1 SV=1	299.2	313.8	278.4	307.9	291.2	303.7	297.133	300.933	1.01279	0.756242
Q9UPN6	SR-related and CTD-associated factor 8 OS=Homo sapiens (Human) OX=9606 GN=SCAF8 PE=1 SV=1	216.9	240	223.8	230.3	246.6	212.6	226.9	229.833	1.01293	0.818457
P08582	Melanotransferrin OS=Homo sapiens (Human) OX=9606 GN=MELTF PE=1 SV=2	101.2	121.9	101.6	106.5	112.1	110.3	108.233	109.633	1.01294	0.851878
P85037	Forkhead box protein K1 OS=Homo sapiens (Human) OX=9606 GN=FOXK1 PE=1 SV=1	387.7	425.6	414.4	421.2	408.7	413.7	409.233	414.533	1.01295	0.676933
Q15014	Mortality factor 4-like protein 2 OS=Homo sapiens (Human) OX=9606 GN=MORF4L2 PE=1 SV=1	208.5	195.5	180	188.1	183	220.5	194.667	197.2	1.01301	0.868394
P30520	Adenylosuccinate synthetase isozyme 2 OS=Homo sapiens (Human) OX=9606 GN=ADSS2 PE=1 SV=3	1031.9	828.7	902.2	1009	890.6	899.2	920.933	932.933	1.01303	0.873244
Q16836	Hydroxyacyl-coenzyme A dehydrogenase, mitochondrial OS=Homo sapiens (Human) OX=9606 GN=HADH PE=1 SV=3	990.8	981	893.3	926.1	921	1055.5	955.033	967.533	1.01309	0.827764
Q9H2G2	STE20-like serine/threonine-protein kinase OS=Homo sapiens (Human) OX=9606 GN=SLK PE=1 SV=1	4947	5334.2	5272.6	5197.4	5418.9	5141.2	5184.6	5252.5	1.0131	0.668197
O14639	Actin-binding LIM protein 1 OS=Homo sapiens (Human) OX=9606 GN=ABLIM1 PE=1 SV=3	590	608.6	656.6	622.5	650.8	606.2	618.4	626.5	1.0131	0.750086
P14854	Cytochrome c oxidase subunit 6B1 OS=Homo sapiens (Human) OX=9606 GN=COX6B1 PE=1 SV=2	1480.6	1510.7	1564.2	1624.2	1514.5	1476.5	1518.5	1538.4	1.01311	0.714069
Q8TCT9	Minor histocompatibility antigen H13 OS=Homo sapiens (Human) OX=9606 GN=HM13 PE=1 SV=1	369.1	412.4	346.1	373.6	378.3	390.6	375.867	380.833	1.01321	0.816871
Q8NCW5	NAD(P)H-hydrate epimerase OS=Homo sapiens (Human) OX=9606 GN=NAXE PE=1 SV=2	1446.6	1467.6	1666.3	1518.1	1622.4	1500.7	1526.83	1547.07	1.01325	0.811989
O95544	NAD kinase OS=Homo sapiens (Human) OX=9606 GN=NADK PE=1 SV=1	198.1	188.8	200.6	204.4	196.8	194.1	195.833	198.433	1.01328	0.611959
O43823	A-kinase anchor protein 8 OS=Homo sapiens (Human) OX=9606 GN=AKAP8 PE=1 SV=1	730	791.2	748.1	733.5	795.2	770.8	756.433	766.5	1.01331	0.713383
Q8N6N3	UPF0690 protein C1orf52 OS=Homo sapiens (Human) OX=9606 GN=C1orf52 PE=1 SV=1	106.6	98.6	101.7	99	91.9	120.1	102.3	103.667	1.01336	0.88388
Q09028	Histone-binding protein RBBP4 OS=Homo sapiens (Human) OX=9606 GN=RBBP4 PE=1 SV=3	1261.5	1186.4	1278.7	1320.4	1279.3	1176.7	1242.2	1258.8	1.01336	0.762343
Q9H788	SH2 domain-containing protein 4A OS=Homo sapiens (Human) OX=9606 GN=SH2D4A PE=1 SV=1	375.8	360.9	325.1	348.6	345.4	382	353.933	358.667	1.01337	0.816106
P07858	Cathepsin B OS=Homo sapiens (Human) OX=9606 GN=CTSB PE=1 SV=3	947.2	973.4	918.3	950.9	931.4	994.6	946.3	958.967	1.01339	0.632993
Q14CX7	N-alpha-acetyltransferase 25, NatB auxiliary subunit OS=Homo sapiens (Human) OX=9606 GN=NAA25 PE=1 SV=1	39.1	43.7	43.5	41.1	39.3	47.6	42.1	42.6667	1.01346	0.856257
P48556	26S proteasome non-ATPase regulatory subunit 8 OS=Homo sapiens (Human) OX=9606 GN=PSMD8 PE=1 SV=2	635	654.1	627.4	615.2	611.1	716.2	638.833	647.5	1.01357	0.81802
Q15022	Polycomb protein SUZ12 OS=Homo sapiens (Human) OX=9606 GN=SUZ12 PE=1 SV=3	46.1	35.6	34.5	36	33.1	48.7	38.7333	39.2667	1.01377	0.934003
P82650	28S ribosomal protein S22, mitochondrial OS=Homo sapiens (Human) OX=9606 GN=MRPS22 PE=1 SV=1	586.6	607.5	500.7	571.8	538.5	607.9	564.933	572.733	1.01381	0.848694
P51784	Ubiquitin carboxyl-terminal hydrolase 11 OS=Homo sapiens (Human) OX=9606 GN=USP11 PE=1 SV=3	171.9	161.5	162.3	164.7	162.5	175.4	165.233	167.533	1.01392	0.681124
O15231	Zinc finger protein 185 OS=Homo sapiens (Human) OX=9606 GN=ZNF185 PE=1 SV=3	400.9	482.1	465.8	438.6	508.8	420.2	449.6	455.867	1.01394	0.87256
Q9NQ48	Leucine zipper transcription factor-like protein 1 OS=Homo sapiens (Human) OX=9606 GN=LZTFL1 PE=1 SV=1	723.8	820.8	807.7	730.7	842.9	811.6	784.1	795.067	1.01399	0.820129
Q8IUD2	ELKS/Rab6-interacting/CAST family member 1 OS=Homo sapiens (Human) OX=9606 GN=ERC1 PE=1 SV=1	2767	2925.7	3048.3	3049.1	2985.2	2829	2913.67	2954.43	1.01399	0.716138
Q8WWY3	U4/U6 small nuclear ribonucleoprotein Prp31 OS=Homo sapiens (Human) OX=9606 GN=PRPF31 PE=1 SV=2	140.8	144.6	141.1	128.6	147.4	156.5	142.167	144.167	1.01407	0.82153
Q99653	Calcineurin B homologous protein 1 OS=Homo sapiens (Human) OX=9606 GN=CHP1 PE=1 SV=3	582.5	645.9	593.4	624.5	613.5	609.7	607.267	615.9	1.01422	0.689213
P19823	Inter-alpha-trypsin inhibitor heavy chain H2 OS=Homo sapiens (Human) OX=9606 GN=ITIH2 PE=1 SV=2	100.1	123.8	112	115.8	98.5	126.4	111.967	113.567	1.01429	0.887605
P78536	Disintegrin and metalloproteinase domain-containing protein 17 OS=Homo sapiens (Human) OX=9606 GN=ADAM17 PE=1 SV=1	31.1	25.8	25.9	27.6	32.4	24	27.6	28	1.01449	0.900277
Q9Y262	Eukaryotic translation initiation factor 3 subunit L OS=Homo sapiens (Human) OX=9606 GN=EIF3L PE=1 SV=1	1235.5	1204.3	1240.7	1065	1140.4	1528.6	1226.83	1244.67	1.01454	0.907461
Q92522	Histone H1.10 OS=Homo sapiens (Human) OX=9606 GN=H1-10 PE=1 SV=1	4277.5	4391.8	4331.6	4201.3	4495.4	4493.9	4333.63	4396.87	1.01459	0.573202
O75821	Eukaryotic translation initiation factor 3 subunit G OS=Homo sapiens (Human) OX=9606 GN=EIF3G PE=1 SV=2	3634.3	3677.5	3900	3828.1	3925.1	3622.6	3737.27	3791.93	1.01463	0.675725
P62316	Small nuclear ribonucleoprotein Sm D2 OS=Homo sapiens (Human) OX=9606 GN=SNRPD2 PE=1 SV=1	3916.2	4182.4	4064.5	4134.5	4201.5	4005.6	4054.37	4113.87	1.01468	0.569344
Q9NX18	Succinate dehydrogenase assembly factor 2, mitochondrial OS=Homo sapiens (Human) OX=9606 GN=SDHAF2 PE=1 SV=1	380.4	408.8	468.6	453.1	437.3	385.9	419.267	425.433	1.01471	0.860744
Q15075	Early endosome antigen 1 OS=Homo sapiens (Human) OX=9606 GN=EEA1 PE=1 SV=2	7819.9	8199.6	8699	8490.6	8765.8	7826.7	8239.5	8361.03	1.01475	0.763605
P09543	2',3'-cyclic-nucleotide 3'-phosphodiesterase OS=Homo sapiens (Human) OX=9606 GN=CNP PE=1 SV=2	402.4	373.1	335.2	362.3	342.7	422.1	370.233	375.7	1.01477	0.867749
P28066	Proteasome subunit alpha type-5 OS=Homo sapiens (Human) OX=9606 GN=PSMA5 PE=1 SV=3	4560.5	4503.2	4960.4	4863.3	4931.3	4437.1	4674.7	4743.9	1.0148	0.759584
Q9BUJ2	Heterogeneous nuclear ribonucleoprotein U-like protein 1 OS=Homo sapiens (Human) OX=9606 GN=HNRNPUL1 PE=1 SV=2	1088.2	1134.7	1041.3	1116	1107.2	1089.4	1088.07	1104.2	1.01483	0.596295
Q9H9T3	Elongator complex protein 3 OS=Homo sapiens (Human) OX=9606 GN=ELP3 PE=1 SV=2	182.8	158	175.7	146.2	179.1	198.9	172.167	174.733	1.01491	0.887604
O75348	V-type proton ATPase subunit G 1 OS=Homo sapiens (Human) OX=9606 GN=ATP6V1G1 PE=1 SV=3	728.9	816.2	824.8	833.4	785.3	786.6	789.967	801.767	1.01494	0.749394
E9PRG8	Uncharacterized protein C11orf98 OS=Homo sapiens (Human) OX=9606 GN=C11orf98 PE=4 SV=2	1061.3	1103.1	1128.5	1070.1	1175.1	1097	1097.63	1114.07	1.01497	0.680592
O94804	Serine/threonine-protein kinase 10 OS=Homo sapiens (Human) OX=9606 GN=STK10 PE=1 SV=1	516.6	580.1	532.3	556.9	556.2	540.3	543	551.133	1.01498	0.702991
Q9Y5B6	PAX3- and PAX7-binding protein 1 OS=Homo sapiens (Human) OX=9606 GN=PAXBP1 PE=1 SV=2	74.7	93.6	91	85.6	89.3	88.3	86.4333	87.7333	1.01504	0.839511
P78346	Ribonuclease P protein subunit p30 OS=Homo sapiens (Human) OX=9606 GN=RPP30 PE=1 SV=1	172	155	150.1	176.2	146.4	161.7	159.033	161.433	1.01509	0.835998
Q6WKZ4	Rab11 family-interacting protein 1 OS=Homo sapiens (Human) OX=9606 GN=RAB11FIP1 PE=1 SV=3	233.1	247.6	238.8	245.3	240.4	244.7	239.833	243.467	1.01515	0.463873
Q9UQB8	Brain-specific angiogenesis inhibitor 1-associated protein 2 OS=Homo sapiens (Human) OX=9606 GN=BAIAP2 PE=1 SV=1	479.5	516.4	491.8	468.7	519.3	522.3	495.9	503.433	1.01519	0.73181
Q13616	Cullin-1 OS=Homo sapiens (Human) OX=9606 GN=CUL1 PE=1 SV=2	1285.2	1165.9	1158	1174.8	1110.2	1379	1203.03	1221.33	1.01521	0.850206
Q9HA77	Probable cysteine--tRNA ligase, mitochondrial OS=Homo sapiens (Human) OX=9606 GN=CARS2 PE=1 SV=1	600.1	514.7	567.6	624.9	546.9	536.2	560.8	569.333	1.01522	0.830827
P62191	26S proteasome regulatory subunit 4 OS=Homo sapiens (Human) OX=9606 GN=PSMC1 PE=1 SV=1	2642.6	2765.2	2441.6	2348.5	2471.7	3149.4	2616.47	2656.53	1.01531	0.887667
Q13868	Exosome complex component RRP4 OS=Homo sapiens (Human) OX=9606 GN=EXOSC2 PE=1 SV=2	1286	1199.4	1346.5	1393.9	1289.2	1207.5	1277.3	1296.87	1.01532	0.790194
P63279	SUMO-conjugating enzyme UBC9 OS=Homo sapiens (Human) OX=9606 GN=UBE2I PE=1 SV=1	666.4	515.3	566.6	623.7	594.9	556.6	582.767	591.733	1.01539	0.862128
Q9BYB4	Guanine nucleotide-binding protein subunit beta-like protein 1 OS=Homo sapiens (Human) OX=9606 GN=GNB1L PE=1 SV=2	157.4	129.9	153.6	157.3	145.5	144.9	146.967	149.233	1.01542	0.82321
Q9P2R6	Arginine-glutamic acid dipeptide repeats protein OS=Homo sapiens (Human) OX=9606 GN=RERE PE=1 SV=2	19.5	23.8	21.3	19.6	20.6	25.4	21.5333	21.8667	1.01548	0.885953
O95299	NADH dehydrogenase [ubiquinone] 1 alpha subcomplex subunit 10, mitochondrial OS=Homo sapiens (Human) OX=9606 GN=NDUFA10 PE=1 SV=1	54.2	51	42.8	48.5	55.4	46.4	49.3333	50.1	1.01554	0.868637
P26447	Protein S100-A4 OS=Homo sapiens (Human) OX=9606 GN=S100A4 PE=1 SV=1	3427.3	3076.9	3408.6	3402.6	3589.1	3075.3	3304.27	3355.67	1.01556	0.798517
Q9Y333	U6 snRNA-associated Sm-like protein LSm2 OS=Homo sapiens (Human) OX=9606 GN=LSM2 PE=1 SV=1	1549.5	1492.4	1765.7	1767.5	1598.8	1516.1	1602.53	1627.47	1.01556	0.833799
Q9Y520	Protein PRRC2C OS=Homo sapiens (Human) OX=9606 GN=PRRC2C PE=1 SV=4	8146.9	8570.4	9252	9063.5	9177.3	8132.6	8656.43	8791.13	1.01556	0.78496
Q9UIA9	Exportin-7 OS=Homo sapiens (Human) OX=9606 GN=XPO7 PE=1 SV=3	762.7	744.1	779.2	687.8	741.6	892.3	762	773.9	1.01562	0.857227
Q9NS15	Latent-transforming growth factor beta-binding protein 3 OS=Homo sapiens (Human) OX=9606 GN=LTBP3 PE=1 SV=4	11.4	11	15.8	14.5	11.4	12.9	12.7333	12.9333	1.01571	0.915914
Q6DD88	Atlastin-3 OS=Homo sapiens (Human) OX=9606 GN=ATL3 PE=1 SV=1	1074.7	1173.6	940.1	985.1	1058.1	1195.3	1062.8	1079.5	1.01571	0.864082
O14745	Na(+)/H(+) exchange regulatory cofactor NHE-RF1 OS=Homo sapiens (Human) OX=9606 GN=SLC9A3R1 PE=1 SV=4	969	972.9	1035.5	1001.1	1045	978.2	992.467	1008.1	1.01575	0.619907
P11177	Pyruvate dehydrogenase E1 component subunit beta, mitochondrial OS=Homo sapiens (Human) OX=9606 GN=PDHB PE=1 SV=3	668.7	676	537.6	594.3	600.9	717	627.433	637.4	1.01588	0.876291
Q96D71	RalBP1-associated Eps domain-containing protein 1 OS=Homo sapiens (Human) OX=9606 GN=REPS1 PE=1 SV=3	86.9	86.9	84.2	86.7	87.7	87.7	86	87.3667	1.01589	0.227554
P21283	V-type proton ATPase subunit C 1 OS=Homo sapiens (Human) OX=9606 GN=ATP6V1C1 PE=1 SV=4	971	900.3	973.6	964.7	980	945.6	948.3	963.433	1.01596	0.591649
Q9BXR0	Queuine tRNA-ribosyltransferase catalytic subunit 1 OS=Homo sapiens (Human) OX=9606 GN=QTRT1 PE=1 SV=3	92.6	62.7	87.4	91.3	81.5	73.8	80.9	82.2	1.01607	0.907628
Q96C57	Protein CUSTOS OS=Homo sapiens (Human) OX=9606 GN=CUSTOS PE=1 SV=2	113.4	116.1	123.6	122.4	120.3	116.1	117.7	119.6	1.01614	0.622702
Q9UBF2	Coatomer subunit gamma-2 OS=Homo sapiens (Human) OX=9606 GN=COPG2 PE=1 SV=1	373.8	341.3	372.4	344.5	315.7	444.9	362.5	368.367	1.01618	0.892017
P53618	Coatomer subunit beta OS=Homo sapiens (Human) OX=9606 GN=COPB1 PE=1 SV=3	1639.5	1609.4	1522.8	1433.6	1475.2	1940.5	1590.57	1616.43	1.01626	0.883859
Q9Y295	Developmentally-regulated GTP-binding protein 1 OS=Homo sapiens (Human) OX=9606 GN=DRG1 PE=1 SV=1	773.4	765.5	765.9	685.6	712	944.7	768.267	780.767	1.01627	0.886714
Q13724	Mannosyl-oligosaccharide glucosidase OS=Homo sapiens (Human) OX=9606 GN=MOGS PE=1 SV=5	527.7	582	516.2	514.8	535.7	601.9	541.967	550.8	1.0163	0.803224
P51452	Dual specificity protein phosphatase 3 OS=Homo sapiens (Human) OX=9606 GN=DUSP3 PE=1 SV=1	461.4	448.4	411.8	410	445.9	487.3	440.533	447.733	1.01634	0.801618
Q9H4A3	Serine/threonine-protein kinase WNK1 OS=Homo sapiens (Human) OX=9606 GN=WNK1 PE=1 SV=2	2664.3	2758.4	2771.1	2797.9	2818.7	2711.5	2731.27	2776.03	1.01639	0.395057
Q96GC5	39S ribosomal protein L48, mitochondrial OS=Homo sapiens (Human) OX=9606 GN=MRPL48 PE=1 SV=2	41.7	30.2	37.3	37.1	36.1	37.8	36.4	37	1.01648	0.867972
Q86UK7	E3 ubiquitin-protein ligase ZNF598 OS=Homo sapiens (Human) OX=9606 GN=ZNF598 PE=1 SV=1	132.5	152.9	126.9	142.2	133.3	143.6	137.433	139.7	1.01649	0.803661
O43920	NADH dehydrogenase [ubiquinone] iron-sulfur protein 5 OS=Homo sapiens (Human) OX=9606 GN=NDUFS5 PE=1 SV=3	274.4	279.1	270.2	277.9	285.9	273.5	274.567	279.1	1.01651	0.365704
Q9BUQ8	Probable ATP-dependent RNA helicase DDX23 OS=Homo sapiens (Human) OX=9606 GN=DDX23 PE=1 SV=3	2621.6	2696.4	2459.6	2488.4	2595.9	2821.8	2592.53	2635.37	1.01652	0.740333
Q9UBP0	Spastin OS=Homo sapiens (Human) OX=9606 GN=SPAST PE=1 SV=1	28.7	29.6	26	31.1	25.6	29	28.1	28.5667	1.01661	0.82113
Q8NDH3	Probable aminopeptidase NPEPL1 OS=Homo sapiens (Human) OX=9606 GN=NPEPL1 PE=1 SV=3	376.6	379.5	422.3	411.2	405.5	381.3	392.8	399.333	1.01663	0.726158
Q9NRF8	CTP synthase 2 OS=Homo sapiens (Human) OX=9606 GN=CTPS2 PE=1 SV=1	815.4	693.8	824.5	810.2	774.7	788	777.9	790.967	1.0168	0.778289
O95391	Pre-mRNA-splicing factor SLU7 OS=Homo sapiens (Human) OX=9606 GN=SLU7 PE=1 SV=2	173.6	196.9	176.9	176.8	200.7	179.1	182.467	185.533	1.01681	0.785403
Q9UI26	Importin-11 OS=Homo sapiens (Human) OX=9606 GN=IPO11 PE=1 SV=1	24.8	23.4	23.1	19.4	24.4	28.7	23.7667	24.1667	1.01683	0.890908
Q15833	Syntaxin-binding protein 2 OS=Homo sapiens (Human) OX=9606 GN=STXBP2 PE=1 SV=2	58.3	60.6	58.9	55.9	59	65.9	59.2667	60.2667	1.01687	0.758288
Q9Y3D8	Adenylate kinase isoenzyme 6 OS=Homo sapiens (Human) OX=9606 GN=AK6 PE=1 SV=1	35.7	29.8	34.7	28	41.7	32.2	33.4	33.9667	1.01697	0.904677
Q5T7V8	RAB6-interacting golgin OS=Homo sapiens (Human) OX=9606 GN=GORAB PE=1 SV=1	97.4	93.1	109.2	112.4	102.9	89.5	99.9	101.6	1.01702	0.845941
O14929	Histone acetyltransferase type B catalytic subunit OS=Homo sapiens (Human) OX=9606 GN=HAT1 PE=1 SV=1	148.7	133.4	127.5	124.3	136	156.3	136.533	138.867	1.01709	0.84626
Q13637	Ras-related protein Rab-32 OS=Homo sapiens (Human) OX=9606 GN=RAB32 PE=1 SV=3	236.4	275.4	259.7	270	258.1	256.6	257.167	261.567	1.01711	0.734459
Q86WP2	Vasculin OS=Homo sapiens (Human) OX=9606 GN=GPBP1 PE=1 SV=1	13.1	15.5	12.3	11.9	18.4	11.3	13.6333	13.8667	1.01711	0.929231
Q13459	Unconventional myosin-IXb OS=Homo sapiens (Human) OX=9606 GN=MYO9B PE=1 SV=3	109.7	102.8	114.7	104.9	115.4	112.5	109.067	110.933	1.01711	0.709124
P46199	Translation initiation factor IF-2, mitochondrial OS=Homo sapiens (Human) OX=9606 GN=MTIF2 PE=1 SV=2	103.3	102.9	97.3	100.8	99.8	108.1	101.167	102.9	1.01713	0.622568
Q5XKP0	MICOS complex subunit MIC13 OS=Homo sapiens (Human) OX=9606 GN=MICOS13 PE=1 SV=1	530.2	512.2	412.8	508.1	486.2	485.9	485.067	493.4	1.01718	0.833888
P31948	Stress-induced-phosphoprotein 1 OS=Homo sapiens (Human) OX=9606 GN=STIP1 PE=1 SV=1	37102.6	37543.4	40829.9	40489.7	40516.8	36462.4	38492	39156.3	1.01726	0.729074
Q96GX9	Methylthioribulose-1-phosphate dehydratase OS=Homo sapiens (Human) OX=9606 GN=APIP PE=1 SV=1	1071.8	1097	1203.2	1166.4	1213.5	1050.4	1124	1143.43	1.01729	0.773146
Q9H299	SH3 domain-binding glutamic acid-rich-like protein 3 OS=Homo sapiens (Human) OX=9606 GN=SH3BGRL3 PE=1 SV=1	260.2	269	268.3	273.4	266.5	271.4	265.833	270.433	1.0173	0.257825
Q6P1Q9	tRNA N(3)-methylcytidine methyltransferase METTL2B OS=Homo sapiens (Human) OX=9606 GN=METTL2B PE=1 SV=3	28.2	28.4	24.2	23.9	35	23.3	26.9333	27.4	1.01733	0.913658
Q9NP66	High mobility group protein 20A OS=Homo sapiens (Human) OX=9606 GN=HMG20A PE=1 SV=1	56.9	63.3	63.6	66.8	57.6	62.6	61.2667	62.3333	1.01741	0.772096
Q92485	Acid sphingomyelinase-like phosphodiesterase 3b OS=Homo sapiens (Human) OX=9606 GN=SMPDL3B PE=1 SV=2	110.7	122.2	110.7	116.4	128.6	104.6	114.533	116.533	1.01746	0.813041
Q13188	Serine/threonine-protein kinase 3 OS=Homo sapiens (Human) OX=9606 GN=STK3 PE=1 SV=2	53	53	48.6	45	54	58.3	51.5333	52.4333	1.01746	0.840206
P04406	Glyceraldehyde-3-phosphate dehydrogenase OS=Homo sapiens (Human) OX=9606 GN=GAPDH PE=1 SV=3	25566.6	18765.2	20527.9	24869.9	20026.5	21096.2	21619.9	21997.5	1.01747	0.887787
Q9NVS9	Pyridoxine-5'-phosphate oxidase OS=Homo sapiens (Human) OX=9606 GN=PNPO PE=1 SV=1	651.1	721.2	714.4	715.1	679.8	728.3	695.567	707.733	1.01749	0.671172
Q9BQ39	ATP-dependent RNA helicase DDX50 OS=Homo sapiens (Human) OX=9606 GN=DDX50 PE=1 SV=1	131.8	137.5	128.4	146.9	120.8	137	132.567	134.9	1.0176	0.786515
O75153	Clustered mitochondria protein homolog OS=Homo sapiens (Human) OX=9606 GN=CLUH PE=1 SV=2	1167.1	1162.4	1143.7	1134.8	1097.5	1302.5	1157.73	1178.27	1.01774	0.762432
Q9UI14	Prenylated Rab acceptor protein 1 OS=Homo sapiens (Human) OX=9606 GN=RABAC1 PE=1 SV=1	24.4	19.3	18.1	21.4	19.5	22	20.6	20.9667	1.0178	0.868206
P49662	Caspase-4 OS=Homo sapiens (Human) OX=9606 GN=CASP4 PE=1 SV=1	164.5	173.9	170	149.5	169.5	198.5	169.467	172.5	1.0179	0.844342
Q8NG31	Kinetochore scaffold 1 OS=Homo sapiens (Human) OX=9606 GN=KNL1 PE=1 SV=3	264	258.1	263.8	251	290.4	258.6	261.967	266.667	1.01794	0.720135
O95486	Protein transport protein Sec24A OS=Homo sapiens (Human) OX=9606 GN=SEC24A PE=1 SV=2	77.6	71.9	77.9	77.1	77.2	77.2	75.8	77.1667	1.01803	0.522465
P51149	Ras-related protein Rab-7a OS=Homo sapiens (Human) OX=9606 GN=RAB7A PE=1 SV=1	4486.2	4461.9	4214.8	4525.3	4732.4	4143	4387.63	4466.9	1.01807	0.702596
O75179	Ankyrin repeat domain-containing protein 17 OS=Homo sapiens (Human) OX=9606 GN=ANKRD17 PE=1 SV=3	373.1	368.5	393.8	360	417.5	378.5	378.467	385.333	1.01814	0.73136
Q9UHD9	Ubiquilin-2 OS=Homo sapiens (Human) OX=9606 GN=UBQLN2 PE=1 SV=2	463.1	470	542.6	512.5	529.9	460.1	491.9	500.833	1.01816	0.799799
Q96MU7	YTH domain-containing protein 1 OS=Homo sapiens (Human) OX=9606 GN=YTHDC1 PE=1 SV=3	226.3	241.9	233.7	241.8	235.7	237.3	233.967	238.267	1.01838	0.426372
Q9GZV1	Ankyrin repeat domain-containing protein 2 OS=Homo sapiens (Human) OX=9606 GN=ANKRD2 PE=1 SV=3	328.2	390.9	368.2	344.3	376.4	386.6	362.433	369.1	1.01839	0.78009
Q8WWK9	Cytoskeleton-associated protein 2 OS=Homo sapiens (Human) OX=9606 GN=CKAP2 PE=1 SV=1	780.5	806.8	857.6	821.3	868.5	800.3	814.967	830.033	1.01849	0.645213
Q9P287	BRCA2 and CDKN1A-interacting protein OS=Homo sapiens (Human) OX=9606 GN=BCCIP PE=1 SV=1	1990.6	2000.2	1894.7	1999.4	2006.9	1988.5	1961.83	1998.27	1.01857	0.345542
P00338	L-lactate dehydrogenase A chain OS=Homo sapiens (Human) OX=9606 GN=LDHA PE=1 SV=2	27739.3	21041.4	27036.9	27880.5	25745.5	23601.9	25272.5	25742.6	1.0186	0.857649
Q13200	26S proteasome non-ATPase regulatory subunit 2 OS=Homo sapiens (Human) OX=9606 GN=PSMD2 PE=1 SV=3	3475	3362.8	3082.9	3177.2	3153.3	3776.1	3306.9	3368.87	1.01874	0.804833
Q9NRN9	rRNA N6-adenosine-methyltransferase METTL5 OS=Homo sapiens (Human) OX=9606 GN=METTL5 PE=1 SV=1	252.8	266.6	307.3	307.3	284.6	250.3	275.567	280.733	1.01875	0.835257
Q9NV06	DDB1- and CUL4-associated factor 13 OS=Homo sapiens (Human) OX=9606 GN=DCAF13 PE=1 SV=2	150.9	121	122.3	146.2	129.8	125.6	131.4	133.867	1.01877	0.842083
P39656	Dolichyl-diphosphooligosaccharide--protein glycosyltransferase 48 kDa subunit OS=Homo sapiens (Human) OX=9606 GN=DDOST PE=1 SV=4	1456.8	1427.2	1246	1459	1327.5	1421.3	1376.67	1402.6	1.01884	0.752017
Q9H0N5	Pterin-4-alpha-carbinolamine dehydratase 2 OS=Homo sapiens (Human) OX=9606 GN=PCBD2 PE=1 SV=4	431.2	500.6	447.4	472.8	471	461.4	459.733	468.4	1.01885	0.704381
P35637	RNA-binding protein FUS OS=Homo sapiens (Human) OX=9606 GN=FUS PE=1 SV=1	6152.7	6256	6550.6	6607.1	6868.2	5842.9	6319.77	6439.4	1.01893	0.735238
O15357	Phosphatidylinositol 3,4,5-trisphosphate 5-phosphatase 2 OS=Homo sapiens (Human) OX=9606 GN=INPPL1 PE=1 SV=2	145.2	151.3	146.5	154.3	128.6	168.5	147.667	150.467	1.01896	0.824425
P0DP25	Calmodulin-3 OS=Homo sapiens (Human) OX=9606 GN=CALM3 PE=1 SV=1	10615.2	10302.3	12016.1	11675.8	11677	10207.3	10977.9	11186.7	1.01902	0.786006
P41223	Protein BUD31 homolog OS=Homo sapiens (Human) OX=9606 GN=BUD31 PE=1 SV=2	67.9	59.8	55.8	66.7	57	63.3	61.1667	62.3333	1.01907	0.810459
Q13630	GDP-L-fucose synthase OS=Homo sapiens (Human) OX=9606 GN=TSTA3 PE=1 SV=1	53.9	46.3	46	53.8	42.9	52.3	48.7333	49.6667	1.01915	0.838037
Q70E73	Ras-associated and pleckstrin homology domains-containing protein 1 OS=Homo sapiens (Human) OX=9606 GN=RAPH1 PE=1 SV=3	306.8	318.4	304.2	288.3	308.6	350.4	309.8	315.767	1.01926	0.766778
Q8WUM4	Programmed cell death 6-interacting protein OS=Homo sapiens (Human) OX=9606 GN=PDCD6IP PE=1 SV=1	3593.7	3616.2	3599.9	3356.1	3494.6	4167.8	3603.27	3672.83	1.01931	0.79522
O00244	Copper transport protein ATOX1 OS=Homo sapiens (Human) OX=9606 GN=ATOX1 PE=1 SV=1	1293.3	1216.3	1427.1	1413.6	1424.8	1175	1312.23	1337.8	1.01948	0.814648
P60983	Glia maturation factor beta OS=Homo sapiens (Human) OX=9606 GN=GMFB PE=1 SV=2	627.1	680.5	721.7	709.5	735.4	624.1	676.433	689.667	1.01956	0.775464
Q9UK53	Inhibitor of growth protein 1 OS=Homo sapiens (Human) OX=9606 GN=ING1 PE=1 SV=2	178.2	194	204.1	194.4	195.1	198.1	192.1	195.867	1.01961	0.647075
P0DMV9	Heat shock 70 kDa protein 1B OS=Homo sapiens (Human) OX=9606 GN=HSPA1B PE=1 SV=1	9347.4	8149.4	7959.9	8485.3	8020.3	9450.3	8485.57	8651.97	1.01961	0.796909
Q8N4Q1	Mitochondrial intermembrane space import and assembly protein 40 OS=Homo sapiens (Human) OX=9606 GN=CHCHD4 PE=1 SV=1	441.3	476.4	479.1	499.7	500.2	424.3	465.6	474.733	1.01962	0.760652
P49790	Nuclear pore complex protein Nup153 OS=Homo sapiens (Human) OX=9606 GN=NUP153 PE=1 SV=2	1724.4	1856	1843.7	1907.3	1964.1	1659.2	1808.03	1843.53	1.01963	0.74675
P63208	S-phase kinase-associated protein 1 OS=Homo sapiens (Human) OX=9606 GN=SKP1 PE=1 SV=2	2790.5	2664	3036.2	2865.1	3031.7	2760.7	2830.23	2885.83	1.01965	0.701115
P07099	Epoxide hydrolase 1 OS=Homo sapiens (Human) OX=9606 GN=EPHX1 PE=1 SV=1	704.7	713.5	645.9	734.5	627.8	742.4	688.033	701.567	1.01967	0.766684
P53621	Coatomer subunit alpha OS=Homo sapiens (Human) OX=9606 GN=COPA PE=1 SV=2	2021.6	1946.5	2029.7	1809.1	1827.1	2480.1	1999.27	2038.77	1.01976	0.86761
O60701	UDP-glucose 6-dehydrogenase OS=Homo sapiens (Human) OX=9606 GN=UGDH PE=1 SV=1	824.9	766.3	763.8	761	775.6	865	785	800.533	1.01979	0.70472
Q9HAU5	Regulator of nonsense transcripts 2 OS=Homo sapiens (Human) OX=9606 GN=UPF2 PE=1 SV=1	35.9	44.4	35.9	39.6	36.2	42.7	38.7333	39.5	1.01979	0.832587
Q6S8J3	POTE ankyrin domain family member E OS=Homo sapiens (Human) OX=9606 GN=POTEE PE=2 SV=3	32.7	33.3	29.7	33.3	31.1	33.2	31.9	32.5333	1.01985	0.657504
Q00653	Nuclear factor NF-kappa-B p100 subunit OS=Homo sapiens (Human) OX=9606 GN=NFKB2 PE=1 SV=4	629.2	680	668.3	648.8	623.2	745	659.167	672.333	1.01997	0.759307
Q8NC51	Plasminogen activator inhibitor 1 RNA-binding protein OS=Homo sapiens (Human) OX=9606 GN=SERBP1 PE=1 SV=2	16238.7	17199.6	18955.7	18080.9	18742.4	16618.4	17464.7	17813.9	1.02	0.747685
Q9Y3E2	BolA-like protein 1 OS=Homo sapiens (Human) OX=9606 GN=BOLA1 PE=1 SV=1	22.6	25.2	26.9	25	26.8	24.4	24.9	25.4	1.02008	0.746489
Q9NY27	Serine/threonine-protein phosphatase 4 regulatory subunit 2 OS=Homo sapiens (Human) OX=9606 GN=PPP4R2 PE=1 SV=3	959.1	1041.7	967.8	970.1	1015	1043.3	989.533	1009.47	1.02014	0.58681
P04080	Cystatin-B OS=Homo sapiens (Human) OX=9606 GN=CSTB PE=1 SV=2	2779.9	2534.6	3068.8	2920.7	3000.5	2631.2	2794.43	2850.8	1.02017	0.782416
Q99714	3-hydroxyacyl-CoA dehydrogenase type-2 OS=Homo sapiens (Human) OX=9606 GN=HSD17B10 PE=1 SV=3	1632.7	1262	1264.8	1648.6	1312	1283	1386.5	1414.53	1.02022	0.877064
Q969Q5	Ras-related protein Rab-24 OS=Homo sapiens (Human) OX=9606 GN=RAB24 PE=1 SV=1	40	30.4	38.3	42.1	36.6	32.2	36.2333	36.9667	1.02024	0.86728
Q9H0E3	Histone deacetylase complex subunit SAP130 OS=Homo sapiens (Human) OX=9606 GN=SAP130 PE=1 SV=1	212.2	232.7	211.2	213	229.9	226.5	218.7	223.133	1.02027	0.637234
Q9UBS4	DnaJ homolog subfamily B member 11 OS=Homo sapiens (Human) OX=9606 GN=DNAJB11 PE=1 SV=1	2219	2313.3	2210.3	2400	2185	2294.4	2247.53	2293.13	1.02029	0.551848
Q9P0L0	Vesicle-associated membrane protein-associated protein A OS=Homo sapiens (Human) OX=9606 GN=VAPA PE=1 SV=3	2276	2568.1	2014.8	2208.4	2453.9	2335.8	2286.3	2332.7	1.02029	0.80381
O76095	Protein JTB OS=Homo sapiens (Human) OX=9606 GN=JTB PE=1 SV=1	208.2	211.6	170.5	195.6	217	189.7	196.767	200.767	1.02033	0.809851
Q53FA7	Quinone oxidoreductase PIG3 OS=Homo sapiens (Human) OX=9606 GN=TP53I3 PE=1 SV=2	1191.1	1045.1	1264.7	1252.4	1239.2	1080.5	1166.97	1190.7	1.02034	0.793781
P23246	Splicing factor, proline- and glutamine-rich OS=Homo sapiens (Human) OX=9606 GN=SFPQ PE=1 SV=2	16287.1	17161.9	17309.9	17604.5	17559.7	16627.6	16919.6	17263.9	1.02035	0.487605
P42704	Leucine-rich PPR motif-containing protein, mitochondrial OS=Homo sapiens (Human) OX=9606 GN=LRPPRC PE=1 SV=3	4811.9	5145.1	4267.5	4358.5	4537.3	5619.4	4741.5	4838.4	1.02044	0.846616
O75146	Huntingtin-interacting protein 1-related protein OS=Homo sapiens (Human) OX=9606 GN=HIP1R PE=1 SV=2	95.7	105.3	100	103	100.3	103.9	100.333	102.4	1.0206	0.526096
Q8NDX6	Zinc finger protein 740 OS=Homo sapiens (Human) OX=9606 GN=ZNF740 PE=1 SV=1	42.5	45	38.7	38.9	45.2	44.7	42.0667	42.9333	1.0206	0.766615
Q9NUW8	Tyrosyl-DNA phosphodiesterase 1 OS=Homo sapiens (Human) OX=9606 GN=TDP1 PE=1 SV=2	428.4	408	384.4	363.1	397.7	485.2	406.933	415.333	1.02064	0.837938
P14866	Heterogeneous nuclear ribonucleoprotein L OS=Homo sapiens (Human) OX=9606 GN=HNRNPL PE=1 SV=2	4766.9	4955.8	4502.7	4501.2	4589.1	5429.3	4741.8	4839.87	1.02068	0.777011
Q8WXF1	Paraspeckle component 1 OS=Homo sapiens (Human) OX=9606 GN=PSPC1 PE=1 SV=1	2515.2	2569	2635.8	2647.4	2737.1	2495.3	2573.33	2626.6	1.0207	0.535742
Q01415	N-acetylgalactosamine kinase OS=Homo sapiens (Human) OX=9606 GN=GALK2 PE=1 SV=1	254.3	216.8	223.4	258	237.9	213	231.5	236.3	1.02073	0.796391
P27708	CAD protein OS=Homo sapiens (Human) OX=9606 GN=CAD PE=1 SV=3	1231.7	1181.5	1213	1172.7	1166.7	1362.2	1208.73	1233.87	1.02079	0.722072
P45973	Chromobox protein homolog 5 OS=Homo sapiens (Human) OX=9606 GN=CBX5 PE=1 SV=1	2968.7	3065.8	3113.6	3089.2	3273.6	2975.9	3049.37	3112.9	1.02083	0.546892
Q9HDC9	Adipocyte plasma membrane-associated protein OS=Homo sapiens (Human) OX=9606 GN=APMAP PE=1 SV=2	1452.1	1387.1	1313	1442.1	1332.6	1464.1	1384.07	1412.93	1.02086	0.640158
P07954	Fumarate hydratase, mitochondrial OS=Homo sapiens (Human) OX=9606 GN=FH PE=1 SV=3	3407	3326.7	3013.3	2979.3	3028.4	3942.7	3249	3316.8	1.02087	0.849714
Q9UER7	Death domain-associated protein 6 OS=Homo sapiens (Human) OX=9606 GN=DAXX PE=1 SV=2	38.3	50.2	40.5	45.6	46.7	39.4	43	43.9	1.02093	0.844591
O75955	Flotillin-1 OS=Homo sapiens (Human) OX=9606 GN=FLOT1 PE=1 SV=3	402.4	404.9	375.7	402.6	397.9	407.3	394.333	402.6	1.02096	0.44343
Q9Y3C8	Ubiquitin-fold modifier-conjugating enzyme 1 OS=Homo sapiens (Human) OX=9606 GN=UFC1 PE=1 SV=3	568.6	553.8	569	575.5	536.6	614.9	563.8	575.667	1.02105	0.635241
Q00839	Heterogeneous nuclear ribonucleoprotein U OS=Homo sapiens (Human) OX=9606 GN=HNRNPU PE=1 SV=6	8175.6	8102.2	7821.3	7890.6	7887.2	8830.3	8033.03	8202.7	1.02112	0.636093
P49840	Glycogen synthase kinase-3 alpha OS=Homo sapiens (Human) OX=9606 GN=GSK3A PE=1 SV=2	101.6	92	104.4	98.9	89.4	116	99.3333	101.433	1.02114	0.819936
Q9NSC5	Homer protein homolog 3 OS=Homo sapiens (Human) OX=9606 GN=HOMER3 PE=1 SV=2	39.7	42.7	40.1	40.5	44.2	40.4	40.8333	41.7	1.02122	0.609124
Q16540	39S ribosomal protein L23, mitochondrial OS=Homo sapiens (Human) OX=9606 GN=MRPL23 PE=1 SV=1	153.7	130.5	106.5	139.5	129.7	129.8	130.233	133	1.02124	0.853066
P49755	Transmembrane emp24 domain-containing protein 10 OS=Homo sapiens (Human) OX=9606 GN=TMED10 PE=1 SV=2	1956.5	2009.1	1655.4	1855	1894.3	1991.3	1873.67	1913.53	1.02128	0.751241
Q96EL3	39S ribosomal protein L53, mitochondrial OS=Homo sapiens (Human) OX=9606 GN=MRPL53 PE=1 SV=1	658.5	652	653.8	670.7	683.2	652.3	654.767	668.733	1.02133	0.202838
Q96EV8	Dysbindin OS=Homo sapiens (Human) OX=9606 GN=DTNBP1 PE=1 SV=1	44.5	41.8	39.4	45.9	38.3	44.2	41.9	42.8	1.02148	0.758507
Q5JTV8	Torsin-1A-interacting protein 1 OS=Homo sapiens (Human) OX=9606 GN=TOR1AIP1 PE=1 SV=2	1835.7	1956.5	1779.1	1932.7	1913	1845.5	1857.1	1897.07	1.02152	0.532682
Q14254	Flotillin-2 OS=Homo sapiens (Human) OX=9606 GN=FLOT2 PE=1 SV=2	129.7	138.3	149.4	150.1	137.6	138.7	139.133	142.133	1.02156	0.688777
Q8WZ42	Titin OS=Homo sapiens (Human) OX=9606 GN=TTN PE=1 SV=4	109.1	107.7	125.8	116.7	123.5	109.8	114.2	116.667	1.0216	0.743439
Q9P2R7	Succinate--CoA ligase [ADP-forming] subunit beta, mitochondrial OS=Homo sapiens (Human) OX=9606 GN=SUCLA2 PE=1 SV=3	339.5	315.4	250.3	295.5	290.5	338.8	301.733	308.267	1.02165	0.842077
P40763	Signal transducer and activator of transcription 3 OS=Homo sapiens (Human) OX=9606 GN=STAT3 PE=1 SV=2	495.1	511.6	515.9	469.4	499.7	586.5	507.533	518.533	1.02167	0.773117
Q14108	Lysosome membrane protein 2 OS=Homo sapiens (Human) OX=9606 GN=SCARB2 PE=1 SV=2	1370	1398.7	1149.4	1278.7	1347.7	1376.7	1306.03	1334.37	1.02169	0.752694
P63316	Troponin C, slow skeletal and cardiac muscles OS=Homo sapiens (Human) OX=9606 GN=TNNC1 PE=1 SV=1	153.6	140.7	134.2	153.8	150.9	133.1	142.833	145.933	1.0217	0.737427
P01040	Cystatin-A OS=Homo sapiens (Human) OX=9606 GN=CSTA PE=1 SV=1	107.6	100.9	104.8	105.5	113.5	101.1	104.433	106.7	1.0217	0.611216
Q9H330	Transmembrane protein 245 OS=Homo sapiens (Human) OX=9606 GN=TMEM245 PE=1 SV=3	18.4	19.9	12.3	18.1	17.6	16	16.8667	17.2333	1.02174	0.886382
Q9BR61	Acyl-CoA-binding domain-containing protein 6 OS=Homo sapiens (Human) OX=9606 GN=ACBD6 PE=1 SV=1	52.6	67.2	54.4	59.2	57.7	61.1	58.0667	59.3333	1.02181	0.800883
O60884	DnaJ homolog subfamily A member 2 OS=Homo sapiens (Human) OX=9606 GN=DNAJA2 PE=1 SV=1	919.9	947.9	847.4	865.7	877.4	1031.4	905.067	924.833	1.02184	0.76294
P49643	DNA primase large subunit OS=Homo sapiens (Human) OX=9606 GN=PRIM2 PE=1 SV=2	190.1	185	185.1	181.4	186.7	204.4	186.733	190.833	1.02196	0.597283
P15289	Arylsulfatase A OS=Homo sapiens (Human) OX=9606 GN=ARSA PE=1 SV=3	45	48.2	52.1	53.4	43.9	51.2	48.4333	49.5	1.02202	0.777554
P28062	Proteasome subunit beta type-8 OS=Homo sapiens (Human) OX=9606 GN=PSMB8 PE=1 SV=3	1349.6	1402.5	1482.8	1438.5	1563.6	1326.1	1411.63	1442.73	1.02203	0.713116
Q02978	Mitochondrial 2-oxoglutarate/malate carrier protein OS=Homo sapiens (Human) OX=9606 GN=SLC25A11 PE=1 SV=3	436	470.8	395.7	467	429	435.2	434.167	443.733	1.02203	0.718094
Q8TAA5	GrpE protein homolog 2, mitochondrial OS=Homo sapiens (Human) OX=9606 GN=GRPEL2 PE=1 SV=1	66.5	64.4	50.6	61.8	65.9	57.8	60.5	61.8333	1.02204	0.820628
Q8IY81	pre-rRNA 2'-O-ribose RNA methyltransferase FTSJ3 OS=Homo sapiens (Human) OX=9606 GN=FTSJ3 PE=1 SV=2	1058.5	1013.3	970.4	1065.3	1006.9	1037.1	1014.07	1036.43	1.02206	0.504237
O00193	Small acidic protein OS=Homo sapiens (Human) OX=9606 GN=SMAP PE=1 SV=1	1210.7	1231.9	1345	1314.7	1339.7	1216.9	1262.53	1290.43	1.0221	0.644764
Q9NS86	LanC-like protein 2 OS=Homo sapiens (Human) OX=9606 GN=LANCL2 PE=1 SV=1	151.8	109.5	114	142.5	112.7	128.4	125.1	127.867	1.02212	0.87061
Q07866	Kinesin light chain 1 OS=Homo sapiens (Human) OX=9606 GN=KLC1 PE=1 SV=2	1932.8	2017.6	2100.7	2093.9	2094.8	1996.4	2017.03	2061.7	1.02214	0.487286
P62195	26S proteasome regulatory subunit 8 OS=Homo sapiens (Human) OX=9606 GN=PSMC5 PE=1 SV=1	1825.3	1731.3	1683.1	1674.2	1670.2	2011.6	1746.57	1785.33	1.0222	0.763962
P30405	Peptidyl-prolyl cis-trans isomerase F, mitochondrial OS=Homo sapiens (Human) OX=9606 GN=PPIF PE=1 SV=1	1344.4	1507.5	1395	1435.1	1524.1	1382	1415.63	1447.07	1.0222	0.646925
A1L390	Pleckstrin homology domain-containing family G member 3 OS=Homo sapiens (Human) OX=9606 GN=PLEKHG3 PE=1 SV=1	17.7	15.7	16.1	19	15	16.6	16.5	16.8667	1.02222	0.793918
Q7Z2W4	Zinc finger CCCH-type antiviral protein 1 OS=Homo sapiens (Human) OX=9606 GN=ZC3HAV1 PE=1 SV=3	371.9	397.6	367.9	408.3	350.4	404	379.133	387.567	1.02224	0.70616
Q6PKG0	La-related protein 1 OS=Homo sapiens (Human) OX=9606 GN=LARP1 PE=1 SV=2	2797.5	3076.9	2839.7	2970.1	3015.7	2922.2	2904.7	2969.33	1.02225	0.516983
O43929	Origin recognition complex subunit 4 OS=Homo sapiens (Human) OX=9606 GN=ORC4 PE=1 SV=2	37.6	32.8	32.7	33.6	33.1	38.7	34.3667	35.1333	1.02231	0.766455
Q5T0F9	Coiled-coil and C2 domain-containing protein 1B OS=Homo sapiens (Human) OX=9606 GN=CC2D1B PE=1 SV=1	417.5	395.2	433.2	457.6	428.9	387.4	415.3	424.633	1.02247	0.70766
Q9NQG5	Regulation of nuclear pre-mRNA domain-containing protein 1B OS=Homo sapiens (Human) OX=9606 GN=RPRD1B PE=1 SV=1	431.5	431.8	417.2	421.4	433.5	454.4	426.833	436.433	1.02249	0.423319
P61163	Alpha-centractin OS=Homo sapiens (Human) OX=9606 GN=ACTR1A PE=1 SV=1	318.9	313.4	289.9	320.6	294	328.4	307.4	314.333	1.02255	0.639264
P05413	Fatty acid-binding protein, heart OS=Homo sapiens (Human) OX=9606 GN=FABP3 PE=1 SV=4	269.8	210	246.8	284.6	220.7	237.7	242.2	247.667	1.02257	0.842873
Q6RW13	Type-1 angiotensin II receptor-associated protein OS=Homo sapiens (Human) OX=9606 GN=AGTRAP PE=1 SV=1	130.7	130.2	124.4	117.3	133.9	142.8	128.433	131.333	1.02258	0.72695
Q69YN2	CWF19-like protein 1 OS=Homo sapiens (Human) OX=9606 GN=CWF19L1 PE=1 SV=2	47.4	45.3	39.3	46.1	45	43.9	44	45	1.02273	0.710536
Q8IZQ5	Selenoprotein H OS=Homo sapiens (Human) OX=9606 GN=SELENOH PE=1 SV=2	800.3	892.1	892.2	887.6	889.9	865.9	861.533	881.133	1.02275	0.568176
Q13884	Beta-1-syntrophin OS=Homo sapiens (Human) OX=9606 GN=SNTB1 PE=1 SV=3	148.5	149.1	131.8	137.6	145.1	156.5	143.133	146.4	1.02282	0.70027
Q7Z2T5	TRMT1-like protein OS=Homo sapiens (Human) OX=9606 GN=TRMT1L PE=1 SV=2	85.4	79.4	93.6	87.9	82.4	94	86.1333	88.1	1.02283	0.729726
P98175	RNA-binding protein 10 OS=Homo sapiens (Human) OX=9606 GN=RBM10 PE=1 SV=3	2592.4	2746.6	2754.8	2839	2809.8	2630.5	2697.93	2759.77	1.02292	0.501998
Q96FZ2	Abasic site processing protein HMCES OS=Homo sapiens (Human) OX=9606 GN=HMCES PE=1 SV=1	14	15.2	14.4	15.6	10.6	18.4	14.5333	14.8667	1.02294	0.89217
Q9BSJ8	Extended synaptotagmin-1 OS=Homo sapiens (Human) OX=9606 GN=ESYT1 PE=1 SV=1	445.9	471	403.3	420.8	444.3	485.4	440.067	450.167	1.02295	0.730426
Q9Y2K7	Lysine-specific demethylase 2A OS=Homo sapiens (Human) OX=9606 GN=KDM2A PE=1 SV=3	389.8	439	366.9	418.6	374.9	429.7	398.567	407.733	1.023	0.751823
P12429	Annexin A3 OS=Homo sapiens (Human) OX=9606 GN=ANXA3 PE=1 SV=3	2415.6	2520	2428.1	2164.3	2269.8	3099.1	2454.57	2511.07	1.02302	0.858584
Q13126	S-methyl-5'-thioadenosine phosphorylase OS=Homo sapiens (Human) OX=9606 GN=MTAP PE=1 SV=2	1195.1	1111.5	1332.7	1278	1358.8	1086.3	1213.1	1241.03	1.02303	0.80038
O60333	Kinesin-like protein KIF1B OS=Homo sapiens (Human) OX=9606 GN=KIF1B PE=1 SV=5	198.5	226	209.4	209	213.9	225.6	211.3	216.167	1.02303	0.631609
Q13601	KRR1 small subunit processome component homolog OS=Homo sapiens (Human) OX=9606 GN=KRR1 PE=1 SV=4	227.1	226.6	218.2	222	243.4	222	223.967	229.133	1.02307	0.538748
P16333	Cytoplasmic protein NCK1 OS=Homo sapiens (Human) OX=9606 GN=NCK1 PE=1 SV=1	214.4	234.7	208.6	217.6	210.4	244.9	219.233	224.3	1.02311	0.719702
O95104	SR-related and CTD-associated factor 4 OS=Homo sapiens (Human) OX=9606 GN=SCAF4 PE=1 SV=3	130.6	146.2	133.4	155.3	131	133.4	136.733	139.9	1.02316	0.745418
O60762	Dolichol-phosphate mannosyltransferase subunit 1 OS=Homo sapiens (Human) OX=9606 GN=DPM1 PE=1 SV=1	575.6	559.1	476.7	535.8	539.7	573.3	537.133	549.6	1.02321	0.723397
Q9H0S4	Probable ATP-dependent RNA helicase DDX47 OS=Homo sapiens (Human) OX=9606 GN=DDX47 PE=1 SV=1	70.7	71	77.7	67.2	75	82.3	73.1333	74.8333	1.02325	0.747215
P61962	DDB1- and CUL4-associated factor 7 OS=Homo sapiens (Human) OX=9606 GN=DCAF7 PE=1 SV=1	485	425.8	477.9	491.2	495.1	434.7	462.9	473.667	1.02326	0.710469
Q9H1K1	Iron-sulfur cluster assembly enzyme ISCU, mitochondrial OS=Homo sapiens (Human) OX=9606 GN=ISCU PE=1 SV=2	761.6	813.6	803.2	868.3	829	736.5	792.8	811.267	1.02329	0.684084
Q9BU02	Thiamine-triphosphatase OS=Homo sapiens (Human) OX=9606 GN=THTPA PE=1 SV=3	33.2	31.8	29.3	30.1	28.8	37.6	31.4333	32.1667	1.02333	0.817143
P04843	Dolichyl-diphosphooligosaccharide--protein glycosyltransferase subunit 1 OS=Homo sapiens (Human) OX=9606 GN=RPN1 PE=1 SV=1	2986.5	3062.6	2544.8	2953.9	2845.7	2994.8	2864.63	2931.47	1.02333	0.710168
P05023	Sodium/potassium-transporting ATPase subunit alpha-1 OS=Homo sapiens (Human) OX=9606 GN=ATP1A1 PE=1 SV=1	2385	2350.1	2043.5	2316.2	2272.7	2348.1	2259.53	2312.33	1.02337	0.658176
Q15637	Splicing factor 1 OS=Homo sapiens (Human) OX=9606 GN=SF1 PE=1 SV=4	2368.6	2346.6	2579.4	2601.5	2585.9	2278	2431.53	2488.47	1.02341	0.681416
P14859	POU domain, class 2, transcription factor 1 OS=Homo sapiens (Human) OX=9606 GN=POU2F1 PE=1 SV=2	54.5	57	59	60.2	60.3	54	56.8333	58.1667	1.02346	0.616144
Q9ULF5	Zinc transporter ZIP10 OS=Homo sapiens (Human) OX=9606 GN=SLC39A10 PE=1 SV=2	432.9	462.2	453.5	474	468.5	437.8	449.533	460.1	1.02351	0.498812
P45985	Dual specificity mitogen-activated protein kinase kinase 4 OS=Homo sapiens (Human) OX=9606 GN=MAP2K4 PE=1 SV=1	119.3	117.2	107.7	98.7	122.5	131.1	114.733	117.433	1.02353	0.806642
Q5JVF3	PCI domain-containing protein 2 OS=Homo sapiens (Human) OX=9606 GN=PCID2 PE=1 SV=2	378.2	357.4	366.6	357.4	370.5	400.4	367.4	376.1	1.02368	0.569984
Q6XQN6	Nicotinate phosphoribosyltransferase OS=Homo sapiens (Human) OX=9606 GN=NAPRT PE=1 SV=2	540.6	523	650	593.4	634.7	526.1	571.2	584.733	1.02369	0.803065
O00629	Importin subunit alpha-3 OS=Homo sapiens (Human) OX=9606 GN=KPNA4 PE=1 SV=1	113.2	122.8	114.1	119	96.8	142.6	116.7	119.467	1.02371	0.848433
P31040	Succinate dehydrogenase [ubiquinone] flavoprotein subunit, mitochondrial OS=Homo sapiens (Human) OX=9606 GN=SDHA PE=1 SV=2	1227.2	992.4	1021.7	1179.9	1127.4	1010.9	1080.43	1106.07	1.02373	0.788024
Q12905	Interleukin enhancer-binding factor 2 OS=Homo sapiens (Human) OX=9606 GN=ILF2 PE=1 SV=2	1673.1	1676.2	1491.1	1471.5	1496.3	1988.1	1613.47	1651.97	1.02386	0.840225
Q9BSH5	Haloacid dehalogenase-like hydrolase domain-containing protein 3 OS=Homo sapiens (Human) OX=9606 GN=HDHD3 PE=1 SV=1	31.4	34.4	38.2	29.2	41.2	36.1	34.6667	35.5	1.02404	0.844962
Q969Z3	Mitochondrial amidoxime reducing component 2 OS=Homo sapiens (Human) OX=9606 GN=MTARC2 PE=1 SV=1	224.1	182.2	178.3	216.8	208.8	173.1	194.867	199.567	1.02412	0.824754
Q9NWB6	Arginine and glutamate-rich protein 1 OS=Homo sapiens (Human) OX=9606 GN=ARGLU1 PE=1 SV=1	2828.7	3043.2	3119.3	3220.5	3111.1	2876.9	2997.07	3069.5	1.02417	0.616415
Q07954	Prolow-density lipoprotein receptor-related protein 1 OS=Homo sapiens (Human) OX=9606 GN=LRP1 PE=1 SV=2	163.9	174.6	149.5	162.9	179.5	157.4	162.667	166.6	1.02418	0.710032
P28074	Proteasome subunit beta type-5 OS=Homo sapiens (Human) OX=9606 GN=PSMB5 PE=1 SV=3	4969.5	4838.6	5425.7	5435	5399.6	4767.8	5077.93	5200.8	1.0242	0.683907
Q8WVM8	Sec1 family domain-containing protein 1 OS=Homo sapiens (Human) OX=9606 GN=SCFD1 PE=1 SV=4	253.2	255.2	225.3	240.3	246.5	264.7	244.567	250.5	1.02426	0.649928
Q8IX01	SURP and G-patch domain-containing protein 2 OS=Homo sapiens (Human) OX=9606 GN=SUGP2 PE=1 SV=2	148.8	166.6	145.7	159.1	165	148.2	153.7	157.433	1.02429	0.671121
Q5TC12	ATP synthase mitochondrial F1 complex assembly factor 1 OS=Homo sapiens (Human) OX=9606 GN=ATPAF1 PE=1 SV=1	88	79.5	74.8	81	87.6	79.6	80.7667	82.7333	1.02435	0.689948
Q08170	Serine/arginine-rich splicing factor 4 OS=Homo sapiens (Human) OX=9606 GN=SRSF4 PE=1 SV=2	1622.9	1795.4	1796.9	1859.2	1761.2	1721.8	1738.4	1780.73	1.02435	0.581777
O14975	Very long-chain acyl-CoA synthetase OS=Homo sapiens (Human) OX=9606 GN=SLC27A2 PE=1 SV=2	33.9	32	24.4	33.9	32.5	26.1	30.1	30.8333	1.02436	0.855124
P43243	Matrin-3 OS=Homo sapiens (Human) OX=9606 GN=MATR3 PE=1 SV=2	4824.3	5199.8	4538.9	4764.2	4892.3	5263.2	4854.33	4973.23	1.02449	0.650149
Q8N5I9	Uncharacterized protein C12orf45 OS=Homo sapiens (Human) OX=9606 GN=C12orf45 PE=1 SV=2	254.5	268.5	293.1	286	291.6	258.5	272.033	278.7	1.02451	0.68415
Q9UKG1	DCC-interacting protein 13-alpha OS=Homo sapiens (Human) OX=9606 GN=APPL1 PE=1 SV=1	19.7	22.2	23.3	20.9	21.8	24.1	21.7333	22.2667	1.02454	0.727932
Q96PE2	Rho guanine nucleotide exchange factor 17 OS=Homo sapiens (Human) OX=9606 GN=ARHGEF17 PE=1 SV=1	37.8	40.9	42.6	37	37.1	50.2	40.4333	41.4333	1.02473	0.83865
Q9Y2Z4	Tyrosine--tRNA ligase, mitochondrial OS=Homo sapiens (Human) OX=9606 GN=YARS2 PE=1 SV=2	102.4	106.5	97.7	98.9	110.6	104.7	102.2	104.733	1.02479	0.581288
Q9NXC5	GATOR complex protein MIOS OS=Homo sapiens (Human) OX=9606 GN=MIOS PE=1 SV=2	18.4	22.2	19.8	25.2	20.1	16.6	20.1333	20.6333	1.02483	0.863703
Q99848	Probable rRNA-processing protein EBP2 OS=Homo sapiens (Human) OX=9606 GN=EBNA1BP2 PE=1 SV=2	1687.5	1494.7	1445.3	1586.4	1491.3	1664.9	1542.5	1580.87	1.02487	0.689667
Q5UIP0	Telomere-associated protein RIF1 OS=Homo sapiens (Human) OX=9606 GN=RIF1 PE=1 SV=2	2568.8	2734.2	2805.5	2806.5	2891.6	2612.1	2702.83	2770.07	1.02488	0.56879
O75915	PRA1 family protein 3 OS=Homo sapiens (Human) OX=9606 GN=ARL6IP5 PE=1 SV=1	230.2	263.7	184	192.4	225.5	276.9	225.967	231.6	1.02493	0.875487
Q99471	Prefoldin subunit 5 OS=Homo sapiens (Human) OX=9606 GN=PFDN5 PE=1 SV=2	248.8	245.4	268.4	247.7	286.5	247.5	254.2	260.567	1.02505	0.689537
Q969G3	SWI/SNF-related matrix-associated actin-dependent regulator of chromatin subfamily E member 1 OS=Homo sapiens (Human) OX=9606 GN=SMARCE1 PE=1 SV=2	2271.2	2501.6	2386	2522.7	2429.5	2385.9	2386.27	2446.03	1.02505	0.485161
P29590	Protein PML OS=Homo sapiens (Human) OX=9606 GN=PML PE=1 SV=3	696.5	734.3	696.8	728.7	747.7	704.7	709.2	727.033	1.02515	0.369991
Q9GZT9	Egl nine homolog 1 OS=Homo sapiens (Human) OX=9606 GN=EGLN1 PE=1 SV=1	132.3	134.2	130.7	117.1	143.8	146.3	132.4	135.733	1.02518	0.740766
P04181	Ornithine aminotransferase, mitochondrial OS=Homo sapiens (Human) OX=9606 GN=OAT PE=1 SV=1	1438.7	1259.2	1372.5	1452.8	1437.9	1282.2	1356.8	1390.97	1.02518	0.674927
P50542	Peroxisomal targeting signal 1 receptor OS=Homo sapiens (Human) OX=9606 GN=PEX5 PE=1 SV=3	133.2	135.2	140.4	140	139.2	139.9	136.267	139.7	1.0252	0.187231
Q9NX63	MICOS complex subunit MIC19 OS=Homo sapiens (Human) OX=9606 GN=CHCHD3 PE=1 SV=1	4751	5287.3	4274.9	4768.6	5254	4651.3	4771.07	4891.3	1.0252	0.745564
P51858	Hepatoma-derived growth factor OS=Homo sapiens (Human) OX=9606 GN=HDGF PE=1 SV=1	15029.9	15957	17023.7	17122.5	16794.6	15304.7	16003.5	16407.3	1.02523	0.641508
Q8TDD1	ATP-dependent RNA helicase DDX54 OS=Homo sapiens (Human) OX=9606 GN=DDX54 PE=1 SV=2	233.8	231.1	224.6	214.3	259.6	233	229.833	235.633	1.02524	0.687961
Q9NXV2	BTB/POZ domain-containing protein KCTD5 OS=Homo sapiens (Human) OX=9606 GN=KCTD5 PE=1 SV=1	22	19.8	21.5	24.4	20.4	20.1	21.1	21.6333	1.02528	0.746187
Q08623	Pseudouridine-5'-phosphatase OS=Homo sapiens (Human) OX=9606 GN=PUDP PE=1 SV=3	52.9	38.6	42.9	47.6	47.4	42.8	44.8	45.9333	1.0253	0.81424
C9JLW8	Mapk-regulated corepressor-interacting protein 1 OS=Homo sapiens (Human) OX=9606 GN=MCRIP1 PE=1 SV=1	216.1	200.3	261.4	227.2	259.1	208.8	225.933	231.7	1.02552	0.818058
Q9BRQ6	MICOS complex subunit MIC25 OS=Homo sapiens (Human) OX=9606 GN=CHCHD6 PE=1 SV=1	210	252	234.6	234.4	255.9	224.1	232.2	238.133	1.02555	0.719102
Q86U44	N6-adenosine-methyltransferase catalytic subunit OS=Homo sapiens (Human) OX=9606 GN=METTL3 PE=1 SV=2	130.2	125.3	131.6	127.2	129.7	140.1	129.033	132.333	1.02557	0.493794
Q9P0W2	SWI/SNF-related matrix-associated actin-dependent regulator of chromatin subfamily E member 1-related OS=Homo sapiens (Human) OX=9606 GN=HMG20B PE=1 SV=1	53.7	56.9	53.1	55.6	55.6	56.7	54.5667	55.9667	1.02566	0.320342
Q9UKZ1	CCR4-NOT transcription complex subunit 11 OS=Homo sapiens (Human) OX=9606 GN=CNOT11 PE=1 SV=1	40.2	37.9	42.6	34.6	32.3	56.9	40.2333	41.2667	1.02568	0.902994
P60228	Eukaryotic translation initiation factor 3 subunit E OS=Homo sapiens (Human) OX=9606 GN=EIF3E PE=1 SV=1	1065.7	1017.5	1040.4	994.8	954.3	1255.2	1041.2	1068.1	1.02584	0.791742
Q8N8E3	Centrosomal protein of 112 kDa OS=Homo sapiens (Human) OX=9606 GN=CEP112 PE=1 SV=2	20	18.5	15.6	17	18.6	19.9	18.0333	18.5	1.02588	0.776951
Q9NYB0	Telomeric repeat-binding factor 2-interacting protein 1 OS=Homo sapiens (Human) OX=9606 GN=TERF2IP PE=1 SV=1	584.2	627.9	642.3	679.3	617.7	605.4	618.133	634.133	1.02588	0.60777
Q06481	Amyloid-like protein 2 OS=Homo sapiens (Human) OX=9606 GN=APLP2 PE=1 SV=2	11.5	14.2	12.9	13.9	15.2	10.5	12.8667	13.2	1.02591	0.845476
P14735	Insulin-degrading enzyme OS=Homo sapiens (Human) OX=9606 GN=IDE PE=1 SV=4	1485.8	1277.7	1281.6	1429.8	1263.8	1456.3	1348.37	1383.3	1.02591	0.721716
Q96E11	Ribosome-recycling factor, mitochondrial OS=Homo sapiens (Human) OX=9606 GN=MRRF PE=1 SV=1	1739	1789.3	1802.3	1869.3	1871.5	1728	1776.87	1822.93	1.02593	0.419502
O14579	Coatomer subunit epsilon OS=Homo sapiens (Human) OX=9606 GN=COPE PE=1 SV=3	641	568.6	566.7	558.2	559.3	705	592.1	607.5	1.02601	0.79168
O00469	Procollagen-lysine,2-oxoglutarate 5-dioxygenase 2 OS=Homo sapiens (Human) OX=9606 GN=PLOD2 PE=1 SV=2	1679.7	1589	1335.7	1467.1	1523.5	1733.8	1534.8	1574.8	1.02606	0.775461
P02765	Alpha-2-HS-glycoprotein OS=Homo sapiens (Human) OX=9606 GN=AHSG PE=1 SV=2	1206.8	1899.2	984.6	1390.6	1329.8	1477	1363.53	1399.13	1.02611	0.904522
Q5VYK3	Proteasome adapter and scaffold protein ECM29 OS=Homo sapiens (Human) OX=9606 GN=ECPAS PE=1 SV=2	330.1	324.5	344.1	316.7	343.9	364.2	332.9	341.6	1.02613	0.59168
Q02818	Nucleobindin-1 OS=Homo sapiens (Human) OX=9606 GN=NUCB1 PE=1 SV=4	2267.1	2360.9	2383.4	2549.7	2431.4	2214.2	2337.13	2398.43	1.02623	0.588976
Q9Y5M8	Signal recognition particle receptor subunit beta OS=Homo sapiens (Human) OX=9606 GN=SRPRB PE=1 SV=3	290.5	292.5	220.7	260.4	259.4	305	267.9	274.933	1.02625	0.813971
Q9Y697	Cysteine desulfurase, mitochondrial OS=Homo sapiens (Human) OX=9606 GN=NFS1 PE=1 SV=3	306.3	287.5	273.7	291.8	279.7	318.8	289.167	296.767	1.02628	0.63746
Q9GZP8	Immortalization up-regulated protein OS=Homo sapiens (Human) OX=9606 GN=IMUP PE=1 SV=1	538.3	614.9	653.5	618.7	667.6	567.9	602.233	618.067	1.02629	0.739597
Q13045	Protein flightless-1 homolog OS=Homo sapiens (Human) OX=9606 GN=FLII PE=1 SV=2	169.7	163.3	168.9	148.6	154.3	212.2	167.3	171.7	1.0263	0.839909
P02786	Transferrin receptor protein 1 OS=Homo sapiens (Human) OX=9606 GN=TFRC PE=1 SV=2	4225.6	3837.6	3030.5	3762.3	3611.5	4012.7	3697.9	3795.5	1.02639	0.805454
Q16706	Alpha-mannosidase 2 OS=Homo sapiens (Human) OX=9606 GN=MAN2A1 PE=1 SV=2	86.7	73.5	67.1	79.3	77.8	76.2	75.7667	77.7667	1.0264	0.749216
O15182	Centrin-3 OS=Homo sapiens (Human) OX=9606 GN=CETN3 PE=1 SV=2	860.3	952.2	1020	978.9	1003.2	925.2	944.167	969.1	1.02641	0.654793
Q9NWK9	Box C/D snoRNA protein 1 OS=Homo sapiens (Human) OX=9606 GN=ZNHIT6 PE=1 SV=1	259.8	232.4	215.6	251.6	243	231.9	235.933	242.167	1.02642	0.681006
Q6NZI2	Caveolae-associated protein 1 OS=Homo sapiens (Human) OX=9606 GN=CAVIN1 PE=1 SV=1	715.3	786.1	839.3	754.2	834	814.4	780.233	800.867	1.02645	0.657859
O95379	Tumor necrosis factor alpha-induced protein 8 OS=Homo sapiens (Human) OX=9606 GN=TNFAIP8 PE=1 SV=1	376.8	372.2	414.8	406.9	420.3	367.4	387.933	398.2	1.02647	0.648095
Q9C086	INO80 complex subunit B OS=Homo sapiens (Human) OX=9606 GN=INO80B PE=1 SV=2	166.8	191.5	185.1	186.9	198.8	172.1	181.133	185.933	1.0265	0.676853
Q12986	Transcriptional repressor NF-X1 OS=Homo sapiens (Human) OX=9606 GN=NFX1 PE=1 SV=2	249.7	274.4	249.4	261.5	268.3	264.2	257.833	264.667	1.0265	0.4673
O75688	Protein phosphatase 1B OS=Homo sapiens (Human) OX=9606 GN=PPM1B PE=1 SV=1	39.8	29.2	29.1	31.9	31.3	37.5	32.7	33.5667	1.0265	0.841486
Q05048	Cleavage stimulation factor subunit 1 OS=Homo sapiens (Human) OX=9606 GN=CSTF1 PE=1 SV=1	171.7	186.3	177.2	181.1	174.7	193.6	178.4	183.133	1.02653	0.535702
Q5VUM1	Succinate dehydrogenase assembly factor 4, mitochondrial OS=Homo sapiens (Human) OX=9606 GN=SDHAF4 PE=1 SV=1	74	74.6	77.4	78.1	80.4	73.5	75.3333	77.3333	1.02655	0.430471
Q92733	Proline-rich protein PRCC OS=Homo sapiens (Human) OX=9606 GN=PRCC PE=1 SV=1	177.7	168.7	190.3	188.3	196.1	166.6	178.9	183.667	1.02664	0.682375
Q13277	Syntaxin-3 OS=Homo sapiens (Human) OX=9606 GN=STX3 PE=1 SV=3	46.8	39.1	34.1	40.7	45.9	36.6	40	41.0667	1.02667	0.826902
Q10469	Alpha-1,6-mannosyl-glycoprotein 2-beta-N-acetylglucosaminyltransferase OS=Homo sapiens (Human) OX=9606 GN=MGAT2 PE=1 SV=1	59	64.3	52.2	56.2	55.2	68.8	58.5	60.0667	1.02678	0.793704
O15258	Protein RER1 OS=Homo sapiens (Human) OX=9606 GN=RER1 PE=1 SV=1	194.2	246.1	186.9	203.8	199.2	241	209.067	214.667	1.02679	0.818509
Q9BXP5	Serrate RNA effector molecule homolog OS=Homo sapiens (Human) OX=9606 GN=SRRT PE=1 SV=1	2487.1	2606.4	2388	2528.2	2449.6	2704.1	2493.83	2560.63	1.02679	0.533754
Q96II8	DISP complex protein LRCH3 OS=Homo sapiens (Human) OX=9606 GN=LRCH3 PE=1 SV=2	68	71.8	76.5	66.5	63.1	92.5	72.1	74.0333	1.02681	0.850302
Q9UNN5	FAS-associated factor 1 OS=Homo sapiens (Human) OX=9606 GN=FAF1 PE=1 SV=2	592.2	639.1	595.8	575.8	623.4	676.9	609.033	625.367	1.02682	0.645233
O14617	AP-3 complex subunit delta-1 OS=Homo sapiens (Human) OX=9606 GN=AP3D1 PE=1 SV=1	297.1	274	284	282	281.6	314.5	285.033	292.7	1.0269	0.581159
P09429	High mobility group protein B1 OS=Homo sapiens (Human) OX=9606 GN=HMGB1 PE=1 SV=3	6694.8	6798.5	8041.1	7232.5	7991	6892.5	7178.13	7372	1.02701	0.738116
E9PKD4	Nuclear pore complex-interacting protein family member A5 OS=Homo sapiens (Human) OX=9606 GN=NPIPA5 PE=2 SV=1	33.1	38	39.8	36.9	38.5	38.5	36.9667	37.9667	1.02705	0.65455
Q99470	Stromal cell-derived factor 2 OS=Homo sapiens (Human) OX=9606 GN=SDF2 PE=1 SV=2	434.9	446.9	455.3	485.1	449.5	438.7	445.7	457.767	1.02707	0.472158
Q16698	2,4-dienoyl-CoA reductase, mitochondrial OS=Homo sapiens (Human) OX=9606 GN=DECR1 PE=1 SV=1	208.8	160.6	176.9	200.1	189.1	171.9	182.1	187.033	1.02709	0.778044
P30626	Sorcin OS=Homo sapiens (Human) OX=9606 GN=SRI PE=1 SV=1	1348.9	1299.5	1300	1268.3	1332.2	1455.1	1316.13	1351.87	1.02715	0.566094
Q6P4F2	Ferredoxin-2, mitochondrial OS=Homo sapiens (Human) OX=9606 GN=FDX2 PE=1 SV=2	30.3	33.7	35.4	32.4	37.8	31.9	33.1333	34.0333	1.02716	0.727932
P46736	Lys-63-specific deubiquitinase BRCC36 OS=Homo sapiens (Human) OX=9606 GN=BRCC3 PE=1 SV=2	20.1	20.1	18.7	16.2	19.2	25.1	19.6333	20.1667	1.02716	0.850627
P07947	Tyrosine-protein kinase Yes OS=Homo sapiens (Human) OX=9606 GN=YES1 PE=1 SV=3	72.3	72.3	61.5	72.2	70.1	69.4	68.7	70.5667	1.02717	0.640167
Q53GS9	U4/U6.U5 tri-snRNP-associated protein 2 OS=Homo sapiens (Human) OX=9606 GN=USP39 PE=1 SV=2	300.3	321.8	271.8	272.1	295.6	350.5	297.967	306.067	1.02718	0.782026
Q6UXH1	Protein disulfide isomerase CRELD2 OS=Homo sapiens (Human) OX=9606 GN=CRELD2 PE=1 SV=1	88.6	110.1	95.4	106.4	95.5	100.2	98.0333	100.7	1.0272	0.725799
Q07973	1,25-dihydroxyvitamin D(3) 24-hydroxylase, mitochondrial OS=Homo sapiens (Human) OX=9606 GN=CYP24A1 PE=1 SV=2	24.8	27.3	25.1	23.4	28.2	27.7	25.7333	26.4333	1.0272	0.704104
Q0VDG4	Secernin-3 OS=Homo sapiens (Human) OX=9606 GN=SCRN3 PE=1 SV=1	86.8	69.3	71.6	70.8	83.5	79.6	75.9	77.9667	1.02723	0.771562
P53611	Geranylgeranyl transferase type-2 subunit beta OS=Homo sapiens (Human) OX=9606 GN=RABGGTB PE=1 SV=2	373.3	350.3	345.1	324	335	438.8	356.233	365.933	1.02723	0.809073
O43633	Charged multivesicular body protein 2a OS=Homo sapiens (Human) OX=9606 GN=CHMP2A PE=1 SV=1	1797.9	1908.9	2034.2	2013.8	2083.1	1800.5	1913.67	1965.8	1.02724	0.657532
O75691	Small subunit processome component 20 homolog OS=Homo sapiens (Human) OX=9606 GN=UTP20 PE=1 SV=3	111.1	102.7	104.7	103.4	95.2	128.6	106.167	109.067	1.02732	0.79349
P40222	Alpha-taxilin OS=Homo sapiens (Human) OX=9606 GN=TXLNA PE=1 SV=3	2890.2	3013.8	3209.7	3136.4	3293.2	2933.1	3037.9	3120.9	1.02732	0.584415
Q14008	Cytoskeleton-associated protein 5 OS=Homo sapiens (Human) OX=9606 GN=CKAP5 PE=1 SV=3	1657	1823.1	1682	1519.3	1633.2	2151.1	1720.7	1767.87	1.02741	0.826144
Q00610	Clathrin heavy chain 1 OS=Homo sapiens (Human) OX=9606 GN=CLTC PE=1 SV=5	6135.1	5930.8	5943.5	5672.5	5596.3	7235.3	6003.13	6168.03	1.02747	0.774576
Q9UNZ5	Leydig cell tumor 10 kDa protein homolog OS=Homo sapiens (Human) OX=9606 GN=C19orf53 PE=1 SV=1	1660.6	1777.3	1954.1	1887.7	1958.8	1694.2	1797.33	1846.9	1.02758	0.691938
Q96QC0	Serine/threonine-protein phosphatase 1 regulatory subunit 10 OS=Homo sapiens (Human) OX=9606 GN=PPP1R10 PE=1 SV=1	1831.7	1926.8	1765.4	1931.6	1872	1872.7	1841.3	1892.1	1.02759	0.374178
P55327	Tumor protein D52 OS=Homo sapiens (Human) OX=9606 GN=TPD52 PE=1 SV=2	1569.8	1467.3	1831.2	1669.9	1804.7	1528.3	1622.77	1667.63	1.02765	0.75554
Q8WXI9	Transcriptional repressor p66-beta OS=Homo sapiens (Human) OX=9606 GN=GATAD2B PE=1 SV=1	978	1072	1009.5	1021.2	1112	1011.1	1019.83	1048.1	1.02772	0.540889
Q9Y3E1	Hepatoma-derived growth factor-related protein 3 OS=Homo sapiens (Human) OX=9606 GN=HDGFL3 PE=1 SV=1	396.3	429.5	461.7	433.1	488.5	401.6	429.167	441.067	1.02773	0.726005
Q9Y3Y2	Chromatin target of PRMT1 protein OS=Homo sapiens (Human) OX=9606 GN=CHTOP PE=1 SV=2	970.6	1009.4	1113	1012.4	1197.8	968.6	1031	1059.6	1.02774	0.745148
Q14554	Protein disulfide-isomerase A5 OS=Homo sapiens (Human) OX=9606 GN=PDIA5 PE=1 SV=1	373.6	375.5	356.8	370.3	368.2	398.1	368.633	378.867	1.02776	0.417137
P52907	F-actin-capping protein subunit alpha-1 OS=Homo sapiens (Human) OX=9606 GN=CAPZA1 PE=1 SV=3	897.7	736.9	897	930.3	896.8	774.8	843.867	867.3	1.02777	0.759113
Q8TEW0	Partitioning defective 3 homolog OS=Homo sapiens (Human) OX=9606 GN=PARD3 PE=1 SV=2	181.8	167.2	174.2	174.5	186.9	176.4	174.4	179.267	1.02791	0.442308
Q9BZH6	WD repeat-containing protein 11 OS=Homo sapiens (Human) OX=9606 GN=WDR11 PE=1 SV=1	742.9	559.7	605.3	754.9	590.4	616	635.967	653.767	1.02799	0.824341
Q05397	Focal adhesion kinase 1 OS=Homo sapiens (Human) OX=9606 GN=PTK2 PE=1 SV=2	208.2	197.2	215.6	223.8	196.8	217.8	207	212.8	1.02802	0.584914
Q0ZGT2	Nexilin OS=Homo sapiens (Human) OX=9606 GN=NEXN PE=1 SV=1	1123.2	1118	1240.7	1263.7	1204.6	1111.2	1160.63	1193.17	1.02803	0.615302
Q9Y237	Peptidyl-prolyl cis-trans isomerase NIMA-interacting 4 OS=Homo sapiens (Human) OX=9606 GN=PIN4 PE=1 SV=1	1409	1501.8	1650	1576.7	1649.2	1464.1	1520.27	1563.33	1.02833	0.651839
O43617	Trafficking protein particle complex subunit 3 OS=Homo sapiens (Human) OX=9606 GN=TRAPPC3 PE=1 SV=1	730.4	675.2	686.6	693.1	679.8	778.6	697.4	717.167	1.02834	0.604714
O43324	Eukaryotic translation elongation factor 1 epsilon-1 OS=Homo sapiens (Human) OX=9606 GN=EEF1E1 PE=1 SV=1	441	403.2	436.4	411.2	398.1	507.6	426.867	438.967	1.02835	0.757031
Q96PM5	RING finger and CHY zinc finger domain-containing protein 1 OS=Homo sapiens (Human) OX=9606 GN=RCHY1 PE=1 SV=1	40.5	37.2	38.5	39.3	36.4	43.8	38.7333	39.8333	1.0284	0.665006
Q9UM22	Mammalian ependymin-related protein 1 OS=Homo sapiens (Human) OX=9606 GN=EPDR1 PE=1 SV=2	140.8	146.4	147.5	161.4	139	146.7	144.9	149.033	1.02853	0.580921
P09496	Clathrin light chain A OS=Homo sapiens (Human) OX=9606 GN=CLTA PE=1 SV=1	2313.5	2409.6	2515.7	2618.5	2482.5	2344.7	2412.93	2481.9	1.02858	0.521488
Q5UCC4	ER membrane protein complex subunit 10 OS=Homo sapiens (Human) OX=9606 GN=EMC10 PE=1 SV=1	203.8	200.9	188.6	208.3	201	201	197.767	203.433	1.02865	0.341678
Q13595	Transformer-2 protein homolog alpha OS=Homo sapiens (Human) OX=9606 GN=TRA2A PE=1 SV=1	53.8	53.3	49.2	52.6	55.8	52.4	52.1	53.6	1.02879	0.45767
O75718	Cartilage-associated protein OS=Homo sapiens (Human) OX=9606 GN=CRTAP PE=1 SV=1	205.3	200.1	160.5	168.9	175.4	237.9	188.633	194.067	1.0288	0.845572
P55769	NHP2-like protein 1 OS=Homo sapiens (Human) OX=9606 GN=SNU13 PE=1 SV=3	791.9	801.4	779.1	802	782.3	856.5	790.8	813.6	1.02883	0.379745
Q9NP97	Dynein light chain roadblock-type 1 OS=Homo sapiens (Human) OX=9606 GN=DYNLRB1 PE=1 SV=3	398.2	418.4	478.4	460	440.5	431.9	431.667	444.133	1.02888	0.650235
O14787	Transportin-2 OS=Homo sapiens (Human) OX=9606 GN=TNPO2 PE=1 SV=3	158.5	146.4	133.3	134.9	131.9	184.1	146.067	150.3	1.02898	0.829507
P17480	Nucleolar transcription factor 1 OS=Homo sapiens (Human) OX=9606 GN=UBTF PE=1 SV=1	2566	2886.1	2647.8	2711.8	2895.8	2727.4	2699.97	2778.33	1.02903	0.524922
Q00535	Cyclin-dependent-like kinase 5 OS=Homo sapiens (Human) OX=9606 GN=CDK5 PE=1 SV=3	14.2	11.6	15.4	13.8	14.8	13.8	13.7333	14.1333	1.02913	0.749647
Q969N2	GPI transamidase component PIG-T OS=Homo sapiens (Human) OX=9606 GN=PIGT PE=1 SV=1	56.3	62.7	52	56.9	60.6	58.5	57	58.6667	1.02924	0.638898
Q8NHZ8	Anaphase-promoting complex subunit CDC26 OS=Homo sapiens (Human) OX=9606 GN=CDC26 PE=1 SV=1	80	75.8	96	89.6	87.3	82.3	83.9333	86.4	1.02939	0.724425
Q15599	Na(+)/H(+) exchange regulatory cofactor NHE-RF2 OS=Homo sapiens (Human) OX=9606 GN=SLC9A3R2 PE=1 SV=2	121.7	126.7	135.5	149.6	122.3	123.3	127.967	131.733	1.02943	0.720438
Q8N5M1	ATP synthase mitochondrial F1 complex assembly factor 2 OS=Homo sapiens (Human) OX=9606 GN=ATPAF2 PE=1 SV=1	96.9	101.1	99.7	108.3	90	108.2	99.2333	102.167	1.02956	0.661162
Q9NZM5	Ribosome biogenesis protein NOP53 OS=Homo sapiens (Human) OX=9606 GN=NOP53 PE=1 SV=2	166.2	151.4	148.8	178.4	154.2	147.6	155.467	160.067	1.02959	0.692548
P07711	Cathepsin L1 OS=Homo sapiens (Human) OX=9606 GN=CTSL PE=1 SV=2	604.9	510.6	556	657	606.3	457.7	557.167	573.667	1.02961	0.814103
P34897	Serine hydroxymethyltransferase, mitochondrial OS=Homo sapiens (Human) OX=9606 GN=SHMT2 PE=1 SV=3	8970.3	8193	9453.9	9649.4	9378.7	8377.4	8872.4	9135.17	1.02962	0.648109
P40306	Proteasome subunit beta type-10 OS=Homo sapiens (Human) OX=9606 GN=PSMB10 PE=1 SV=1	180.4	178.7	194.6	179.8	217.8	172.5	184.567	190.033	1.02962	0.732619
Q5QJE6	Deoxynucleotidyltransferase terminal-interacting protein 2 OS=Homo sapiens (Human) OX=9606 GN=DNTTIP2 PE=1 SV=2	937.6	1026.3	1032.5	1072.9	1088.8	923.5	998.8	1028.4	1.02964	0.652483
Q5VT52	Regulation of nuclear pre-mRNA domain-containing protein 2 OS=Homo sapiens (Human) OX=9606 GN=RPRD2 PE=1 SV=1	607.7	629.4	651.9	669.7	681.8	593.5	629.667	648.333	1.02965	0.5729
Q13111	Chromatin assembly factor 1 subunit A OS=Homo sapiens (Human) OX=9606 GN=CHAF1A PE=1 SV=3	931.6	966.2	972.7	940.3	1050	965.3	956.833	985.2	1.02965	0.469717
Q96BP3	Peptidylprolyl isomerase domain and WD repeat-containing protein 1 OS=Homo sapiens (Human) OX=9606 GN=PPWD1 PE=1 SV=1	156.4	156.6	138.8	143.4	147.7	174.1	150.6	155.067	1.02966	0.711996
Q12788	Transducin beta-like protein 3 OS=Homo sapiens (Human) OX=9606 GN=TBL3 PE=1 SV=2	303.1	299.4	270.5	282.1	293.8	323	291	299.633	1.02967	0.61686
Q96L92	Sorting nexin-27 OS=Homo sapiens (Human) OX=9606 GN=SNX27 PE=1 SV=2	297.2	305	309	302.4	304.7	331.2	303.733	312.767	1.02974	0.411799
Q96A73	Putative monooxygenase p33MONOX OS=Homo sapiens (Human) OX=9606 GN=KIAA1191 PE=1 SV=1	49.9	54.6	49.7	56.2	65.1	37.5	51.4	52.9333	1.02983	0.862246
Q96LB3	Intraflagellar transport protein 74 homolog OS=Homo sapiens (Human) OX=9606 GN=IFT74 PE=1 SV=1	41.1	47.3	42.1	46.6	50.9	36.9	43.5	44.8	1.02989	0.789939
Q07812	Apoptosis regulator BAX OS=Homo sapiens (Human) OX=9606 GN=BAX PE=1 SV=1	551.9	552.5	491.8	503.1	564.7	576.2	532.067	548	1.02995	0.627215
O75182	Paired amphipathic helix protein Sin3b OS=Homo sapiens (Human) OX=9606 GN=SIN3B PE=1 SV=2	45	39.4	38.9	43.5	38.3	45.2	41.1	42.3333	1.03001	0.687662
O15269	Serine palmitoyltransferase 1 OS=Homo sapiens (Human) OX=9606 GN=SPTLC1 PE=1 SV=1	348.2	366.4	291.5	328.6	324.6	383.1	335.367	345.433	1.03002	0.74933
P51648	Aldehyde dehydrogenase family 3 member A2 OS=Homo sapiens (Human) OX=9606 GN=ALDH3A2 PE=1 SV=1	433.1	435.7	365.7	396.6	434	441	411.5	423.867	1.03005	0.667755
Q9H814	Phosphorylated adapter RNA export protein OS=Homo sapiens (Human) OX=9606 GN=PHAX PE=1 SV=1	1045.5	1115.2	1156.8	1162.4	1183.1	1071.9	1105.83	1139.13	1.03011	0.518719
Q9H479	Fructosamine-3-kinase OS=Homo sapiens (Human) OX=9606 GN=FN3K PE=1 SV=1	314.6	219.8	344.5	328.4	321.1	255.9	292.967	301.8	1.03015	0.850985
Q96SZ5	2-aminoethanethiol dioxygenase OS=Homo sapiens (Human) OX=9606 GN=ADO PE=1 SV=2	208.4	193.1	203.6	223.6	197.8	202	201.7	207.8	1.03024	0.542766
Q92917	G-patch domain and KOW motifs-containing protein OS=Homo sapiens (Human) OX=9606 GN=GPKOW PE=1 SV=2	1885.9	1958.3	2022	2039.3	2130	1874.4	1955.4	2014.57	1.03026	0.522463
Q96SB4	SRSF protein kinase 1 OS=Homo sapiens (Human) OX=9606 GN=SRPK1 PE=1 SV=2	231.5	247.3	227.5	230.6	226.3	270.8	235.433	242.567	1.0303	0.667427
O43493	Trans-Golgi network integral membrane protein 2 OS=Homo sapiens (Human) OX=9606 GN=TGOLN2 PE=1 SV=4	1417	1583.6	1349.1	1511.3	1540.2	1430.1	1449.9	1493.87	1.03032	0.598857
O75367	Core histone macro-H2A.1 OS=Homo sapiens (Human) OX=9606 GN=MACROH2A1 PE=1 SV=4	2395.8	2015.3	1993.9	2348.9	2073.8	2177.3	2135	2200	1.03044	0.69323
Q6ZRP7	Sulfhydryl oxidase 2 OS=Homo sapiens (Human) OX=9606 GN=QSOX2 PE=1 SV=3	707.9	750.9	671.8	695.9	750.9	748.8	710.2	731.867	1.03051	0.497827
Q9H0U4	Ras-related protein Rab-1B OS=Homo sapiens (Human) OX=9606 GN=RAB1B PE=1 SV=1	837.1	737.9	701.2	818	759.6	768.1	758.733	781.9	1.03053	0.630063
P50213	Isocitrate dehydrogenase [NAD] subunit alpha, mitochondrial OS=Homo sapiens (Human) OX=9606 GN=IDH3A PE=1 SV=1	2569.7	1924.3	2184.4	2547.9	2224.6	2110.1	2226.13	2294.2	1.03058	0.780862
P54289	Voltage-dependent calcium channel subunit alpha-2/delta-1 OS=Homo sapiens (Human) OX=9606 GN=CACNA2D1 PE=1 SV=3	305.5	297.6	285.4	291.9	330	293.8	296.167	305.233	1.03061	0.544421
Q9H8G2	Caspase activity and apoptosis inhibitor 1 OS=Homo sapiens (Human) OX=9606 GN=CAAP1 PE=1 SV=2	120.6	110.1	131.4	120.6	133	119.6	120.7	124.4	1.03065	0.648013
Q9Y2T2	AP-3 complex subunit mu-1 OS=Homo sapiens (Human) OX=9606 GN=AP3M1 PE=1 SV=1	109.3	103.6	110	108.8	101.5	122.5	107.633	110.933	1.03066	0.637398
Q9Y376	Calcium-binding protein 39 OS=Homo sapiens (Human) OX=9606 GN=CAB39 PE=1 SV=1	80.1	65.4	62.1	63.1	72.2	78.7	69.2	71.3333	1.03083	0.780187
P11802	Cyclin-dependent kinase 4 OS=Homo sapiens (Human) OX=9606 GN=CDK4 PE=1 SV=2	39.7	37.2	39.7	32.6	41.5	46.1	38.8667	40.0667	1.03087	0.781706
Q4KMQ2	Anoctamin-6 OS=Homo sapiens (Human) OX=9606 GN=ANO6 PE=1 SV=2	97.8	92.4	85	85	95.6	103.1	91.7333	94.5667	1.03089	0.682194
Q00613	Heat shock factor protein 1 OS=Homo sapiens (Human) OX=9606 GN=HSF1 PE=1 SV=1	193.3	210.9	177.2	177.2	202.2	220	193.8	199.8	1.03096	0.722993
Q86UU1	Pleckstrin homology-like domain family B member 1 OS=Homo sapiens (Human) OX=9606 GN=PHLDB1 PE=1 SV=1	66.2	65.1	68.5	67.6	70.3	68.1	66.6	68.6667	1.03103	0.187212
Q8NCA5	Protein FAM98A OS=Homo sapiens (Human) OX=9606 GN=FAM98A PE=1 SV=2	67.1	69.7	50	61.5	52.2	78.9	62.2667	64.2	1.03105	0.855699
O14980	Exportin-1 OS=Homo sapiens (Human) OX=9606 GN=XPO1 PE=1 SV=1	2066	2068.4	2075.1	1920.4	1890.7	2591.6	2069.83	2134.23	1.03111	0.792365
Q9NX40	OCIA domain-containing protein 1 OS=Homo sapiens (Human) OX=9606 GN=OCIAD1 PE=1 SV=1	1522.5	1575.6	1525.4	1609.2	1643.4	1514.8	1541.17	1589.13	1.03112	0.318577
Q8N7H5	RNA polymerase II-associated factor 1 homolog OS=Homo sapiens (Human) OX=9606 GN=PAF1 PE=1 SV=2	919.2	974.5	933.7	944	1005.9	965.5	942.467	971.8	1.03112	0.29835
Q9HD42	Charged multivesicular body protein 1a OS=Homo sapiens (Human) OX=9606 GN=CHMP1A PE=1 SV=1	1649.3	1802.8	1749.7	1824.4	1827.8	1712.4	1733.93	1788.2	1.0313	0.408635
Q12824	SWI/SNF-related matrix-associated actin-dependent regulator of chromatin subfamily B member 1 OS=Homo sapiens (Human) OX=9606 GN=SMARCB1 PE=1 SV=2	35.7	43.6	32.4	30.5	31.3	53.4	37.2333	38.4	1.03133	0.893822
Q99933	BAG family molecular chaperone regulator 1 OS=Homo sapiens (Human) OX=9606 GN=BAG1 PE=1 SV=4	847.2	914.5	922.5	928.8	971.1	868.5	894.733	922.8	1.03137	0.502865
Q07021	Complement component 1 Q subcomponent-binding protein, mitochondrial OS=Homo sapiens (Human) OX=9606 GN=C1QBP PE=1 SV=1	1961.6	2327.2	1962.5	2136.3	2144.5	2166.8	2083.77	2149.2	1.0314	0.620322
P51570	Galactokinase OS=Homo sapiens (Human) OX=9606 GN=GALK1 PE=1 SV=1	51.7	50.3	60.4	63	48.9	55.6	54.1333	55.8333	1.0314	0.758064
Q9H4L7	SWI/SNF-related matrix-associated actin-dependent regulator of chromatin subfamily A containing DEAD/H box 1 OS=Homo sapiens (Human) OX=9606 GN=SMARCAD1 PE=1 SV=2	130	153.7	152.5	140.9	151.8	157.2	145.4	149.967	1.03141	0.64133
Q9BZG1	Ras-related protein Rab-34 OS=Homo sapiens (Human) OX=9606 GN=RAB34 PE=1 SV=1	107.5	115.7	94.2	95.2	107.6	124.6	105.8	109.133	1.03151	0.768393
Q8TBZ6	tRNA methyltransferase 10 homolog A OS=Homo sapiens (Human) OX=9606 GN=TRMT10A PE=1 SV=1	20.9	23.5	19	23.6	20.5	21.3	21.1333	21.8	1.03155	0.698554
Q96GA7	Serine dehydratase-like OS=Homo sapiens (Human) OX=9606 GN=SDSL PE=1 SV=1	243.4	252.7	266	264.8	272.9	248.6	254.033	262.1	1.03175	0.452273
Q53HL2	Borealin OS=Homo sapiens (Human) OX=9606 GN=CDCA8 PE=1 SV=2	35.9	35.6	32.4	31	38.4	37.8	34.6333	35.7333	1.03176	0.696602
Q96BK5	PIN2/TERF1-interacting telomerase inhibitor 1 OS=Homo sapiens (Human) OX=9606 GN=PINX1 PE=1 SV=2	843.6	853.9	929.3	949.8	948	812.9	875.6	903.567	1.03194	0.624212
Q9UBQ7	Glyoxylate reductase/hydroxypyruvate reductase OS=Homo sapiens (Human) OX=9606 GN=GRHPR PE=1 SV=1	248.2	203.5	216.8	207.8	214.8	267.3	222.833	229.967	1.03201	0.771759
Q9NYJ1	Cytochrome c oxidase assembly factor 4 homolog, mitochondrial OS=Homo sapiens (Human) OX=9606 GN=COA4 PE=1 SV=2	137.2	147.6	169.1	162.4	167.2	138.9	151.3	156.167	1.03217	0.723783
Q96EX1	Small integral membrane protein 12 OS=Homo sapiens (Human) OX=9606 GN=SMIM12 PE=1 SV=3	660.4	657	630.4	684.8	673.5	652.5	649.267	670.267	1.03234	0.19209
Q8TB61	Adenosine 3'-phospho 5'-phosphosulfate transporter 1 OS=Homo sapiens (Human) OX=9606 GN=SLC35B2 PE=1 SV=1	93.2	97.8	93.3	105.9	86.5	101.1	94.7667	97.8333	1.03236	0.637693
Q9BT78	COP9 signalosome complex subunit 4 OS=Homo sapiens (Human) OX=9606 GN=COPS4 PE=1 SV=1	499.3	457.6	458.1	456.8	449.8	554.3	471.667	486.967	1.03244	0.696214
P20700	Lamin-B1 OS=Homo sapiens (Human) OX=9606 GN=LMNB1 PE=1 SV=2	12794.2	13158.5	12008.5	13405.9	13371.7	12415.3	12653.7	13064.3	1.03245	0.431326
Q9NVI7	ATPase family AAA domain-containing protein 3A OS=Homo sapiens (Human) OX=9606 GN=ATAD3A PE=1 SV=2	700.8	793.4	636.9	721.6	742.8	735.9	710.367	733.433	1.03247	0.641391
P48444	Coatomer subunit delta OS=Homo sapiens (Human) OX=9606 GN=ARCN1 PE=1 SV=1	1371.1	1309.8	1289.4	1362.2	1261.5	1475.9	1323.43	1366.53	1.03257	0.552906
Q9Y5Z4	Heme-binding protein 2 OS=Homo sapiens (Human) OX=9606 GN=HEBP2 PE=1 SV=1	213.5	207.8	237.9	219	235.1	226.6	219.733	226.9	1.03262	0.526244
Q9UDY2	Tight junction protein ZO-2 OS=Homo sapiens (Human) OX=9606 GN=TJP2 PE=1 SV=2	1667.6	1722.9	1663.1	1706.9	1796.2	1715.4	1684.53	1739.5	1.03263	0.184734
O60749	Sorting nexin-2 OS=Homo sapiens (Human) OX=9606 GN=SNX2 PE=1 SV=2	381.2	375.1	371	347.4	407.5	409.2	375.767	388.033	1.03264	0.582486
O94826	Mitochondrial import receptor subunit TOM70 OS=Homo sapiens (Human) OX=9606 GN=TOMM70 PE=1 SV=1	2293.1	2513.2	1879	2191.7	2277.1	2435.1	2228.43	2301.3	1.0327	0.732932
O95197	Reticulon-3 OS=Homo sapiens (Human) OX=9606 GN=RTN3 PE=1 SV=2	1683.1	1954.9	1495.4	1542.5	1806.6	1952.5	1711.13	1767.2	1.03277	0.77027
P82970	High mobility group nucleosome-binding domain-containing protein 5 OS=Homo sapiens (Human) OX=9606 GN=HMGN5 PE=1 SV=1	4358.6	4789	4976.8	5165.7	4953	4469.9	4708.13	4862.87	1.03287	0.604238
O60506	Heterogeneous nuclear ribonucleoprotein Q OS=Homo sapiens (Human) OX=9606 GN=SYNCRIP PE=1 SV=2	4138.6	4171.5	3875.6	4055.7	4235.3	4295.3	4061.9	4195.43	1.03287	0.321404
Q96D46	60S ribosomal export protein NMD3 OS=Homo sapiens (Human) OX=9606 GN=NMD3 PE=1 SV=1	131.9	113.3	119.8	105.5	124.5	147	121.667	125.667	1.03288	0.776554
Q9Y6A5	Transforming acidic coiled-coil-containing protein 3 OS=Homo sapiens (Human) OX=9606 GN=TACC3 PE=1 SV=1	1459.7	1505.1	1596.4	1567.6	1610.2	1533.4	1520.4	1570.4	1.03289	0.337489
Q9Y3B4	Splicing factor 3B subunit 6 OS=Homo sapiens (Human) OX=9606 GN=SF3B6 PE=1 SV=1	301.9	319.5	299.5	313.4	294.8	343	306.967	317.067	1.0329	0.547375
Q9NU22	Midasin OS=Homo sapiens (Human) OX=9606 GN=MDN1 PE=1 SV=2	315.7	333.9	314.6	326.6	345.4	324	321.4	332	1.03298	0.313366
Q03154	Aminoacylase-1 OS=Homo sapiens (Human) OX=9606 GN=ACY1 PE=1 SV=1	272	288.8	347.3	309.9	351.5	276.7	302.7	312.7	1.03304	0.76641
Q5BKZ1	DBIRD complex subunit ZNF326 OS=Homo sapiens (Human) OX=9606 GN=ZNF326 PE=1 SV=2	636.4	680	563.7	628.3	659.1	654.9	626.7	647.433	1.03308	0.588175
Q9BQE3	Tubulin alpha-1C chain OS=Homo sapiens (Human) OX=9606 GN=TUBA1C PE=1 SV=1	238.4	174.9	178.8	193.2	200.2	218.3	197.367	203.9	1.0331	0.779981
Q13098	COP9 signalosome complex subunit 1 OS=Homo sapiens (Human) OX=9606 GN=GPS1 PE=1 SV=4	72.4	65.8	72.7	67	60	90.9	70.3	72.6333	1.03319	0.820308
Q8TDD5	Mucolipin-3 OS=Homo sapiens (Human) OX=9606 GN=MCOLN3 PE=1 SV=1	27.2	28.7	22.3	25.9	25.4	29.5	26.0667	26.9333	1.03325	0.728158
Q5MIZ7	Serine/threonine-protein phosphatase 4 regulatory subunit 3B OS=Homo sapiens (Human) OX=9606 GN=PPP4R3B PE=1 SV=2	18.3	19.5	16.2	17.8	18.6	19.4	18	18.6	1.03333	0.604654
Q12769	Nuclear pore complex protein Nup160 OS=Homo sapiens (Human) OX=9606 GN=NUP160 PE=1 SV=3	233.1	231.6	219.1	228.8	234.6	243.2	227.933	235.533	1.03334	0.280692
P25208	Nuclear transcription factor Y subunit beta OS=Homo sapiens (Human) OX=9606 GN=NFYB PE=1 SV=2	127.1	141.7	135	141.5	140.6	135.2	134.6	139.1	1.03343	0.388478
P83916	Chromobox protein homolog 1 OS=Homo sapiens (Human) OX=9606 GN=CBX1 PE=1 SV=1	1844.3	1944.3	2011	2076.9	2110.9	1805.7	1933.2	1997.83	1.03343	0.581894
Q96EY4	Translation machinery-associated protein 16 OS=Homo sapiens (Human) OX=9606 GN=TMA16 PE=1 SV=2	551.9	580.1	568.9	573.4	623.2	561.3	566.967	585.967	1.03351	0.40937
Q96NC0	Zinc finger matrin-type protein 2 OS=Homo sapiens (Human) OX=9606 GN=ZMAT2 PE=1 SV=1	845.1	849.2	913.3	895.1	945.1	855	869.2	898.4	1.03359	0.440823
Q13952	Nuclear transcription factor Y subunit gamma OS=Homo sapiens (Human) OX=9606 GN=NFYC PE=1 SV=3	175	204.6	155.5	172.6	171.9	208.6	178.367	184.367	1.03364	0.764673
P28838	Cytosol aminopeptidase OS=Homo sapiens (Human) OX=9606 GN=LAP3 PE=1 SV=3	2111.4	1990	2144.5	2229	2204.1	2023	2081.97	2152.03	1.03365	0.431221
P00387	NADH-cytochrome b5 reductase 3 OS=Homo sapiens (Human) OX=9606 GN=CYB5R3 PE=1 SV=3	441.4	415.5	288.5	381.4	388.7	413.9	381.8	394.667	1.0337	0.802949
O95218	Zinc finger Ran-binding domain-containing protein 2 OS=Homo sapiens (Human) OX=9606 GN=ZRANB2 PE=1 SV=2	3434.9	3845.4	3983.2	3881.4	3991.9	3769.9	3754.5	3881.07	1.03371	0.513428
O94979	Protein transport protein Sec31A OS=Homo sapiens (Human) OX=9606 GN=SEC31A PE=1 SV=3	986.7	972.9	1014.2	1049.4	980.6	1044.2	991.267	1024.73	1.03376	0.255349
Q8TBB5	Kelch domain-containing protein 4 OS=Homo sapiens (Human) OX=9606 GN=KLHDC4 PE=1 SV=1	150	138.9	157.6	165.7	148.3	147.6	148.833	153.867	1.03382	0.564916
Q9UQ13	Leucine-rich repeat protein SHOC-2 OS=Homo sapiens (Human) OX=9606 GN=SHOC2 PE=1 SV=2	15.3	10.3	12.8	12.1	11.2	16.4	12.8	13.2333	1.03385	0.850662
Q9H0D6	5'-3' exoribonuclease 2 OS=Homo sapiens (Human) OX=9606 GN=XRN2 PE=1 SV=1	488.6	498.5	457.3	457.3	443	593	481.467	497.767	1.03385	0.757902
Q9UHN6	Cell surface hyaluronidase OS=Homo sapiens (Human) OX=9606 GN=CEMIP2 PE=1 SV=1	621.6	624.1	575.2	624.4	614.3	643.9	606.967	627.533	1.03388	0.319723
Q9BQ15	SOSS complex subunit B1 OS=Homo sapiens (Human) OX=9606 GN=NABP2 PE=1 SV=1	419.6	391.1	370.1	401.1	408.4	411.6	393.6	407.033	1.03413	0.411827
Q12999	Tetraspanin-31 OS=Homo sapiens (Human) OX=9606 GN=TSPAN31 PE=1 SV=1	111.9	132.6	101	112.3	122.5	122.5	115.167	119.1	1.03415	0.710642
P20073	Annexin A7 OS=Homo sapiens (Human) OX=9606 GN=ANXA7 PE=1 SV=3	1040.1	1036.7	1022.2	955.6	963.7	1286	1033	1068.43	1.0343	0.761304
Q9NYJ8	TGF-beta-activated kinase 1 and MAP3K7-binding protein 2 OS=Homo sapiens (Human) OX=9606 GN=TAB2 PE=1 SV=1	45.5	49	45.3	50.7	44.8	49.1	46.6	48.2	1.03433	0.494762
P61158	Actin-related protein 3 OS=Homo sapiens (Human) OX=9606 GN=ACTR3 PE=1 SV=3	1916	1455.4	1716.3	1998.3	1563.3	1701.1	1695.9	1754.23	1.0344	0.768394
P36957	Dihydrolipoyllysine-residue succinyltransferase component of 2-oxoglutarate dehydrogenase complex, mitochondrial OS=Homo sapiens (Human) OX=9606 GN=DLST PE=1 SV=4	1250	1211.4	1234.8	1278.1	1288.4	1256.9	1232.07	1274.47	1.03441	0.0435946
O75369	Filamin-B OS=Homo sapiens (Human) OX=9606 GN=FLNB PE=1 SV=2	12916.4	13521.1	13326.7	13079.6	13778.3	14280.4	13254.7	13712.8	1.03456	0.306603
P19338	Nucleolin OS=Homo sapiens (Human) OX=9606 GN=NCL PE=1 SV=3	42858.3	45982.4	48498	47679.8	49694.2	44728.6	45779.6	47367.5	1.03469	0.506183
Q9BTC0	Death-inducer obliterator 1 OS=Homo sapiens (Human) OX=9606 GN=DIDO1 PE=1 SV=5	1633.9	1703.4	1752.9	1808	1824.3	1634.8	1696.73	1755.7	1.03475	0.445599
O94842	TOX high mobility group box family member 4 OS=Homo sapiens (Human) OX=9606 GN=TOX4 PE=1 SV=1	529.6	567.7	513.6	553.9	575.9	537.1	536.967	555.633	1.03476	0.394562
P18858	DNA ligase 1 OS=Homo sapiens (Human) OX=9606 GN=LIG1 PE=1 SV=1	238.6	293	243.5	237.7	276	288.4	258.367	267.367	1.03483	0.716953
P57678	Gem-associated protein 4 OS=Homo sapiens (Human) OX=9606 GN=GEMIN4 PE=1 SV=2	85.7	88.6	77.5	77.5	84.8	98.3	83.9333	86.8667	1.03495	0.694283
Q9NQT4	Exosome complex component RRP46 OS=Homo sapiens (Human) OX=9606 GN=EXOSC5 PE=1 SV=1	223.3	205.9	200	241.8	186.4	223	209.733	217.067	1.03497	0.699983
O00505	Importin subunit alpha-4 OS=Homo sapiens (Human) OX=9606 GN=KPNA3 PE=1 SV=2	60.6	65.2	62.1	52.8	68.6	73.1	62.6333	64.8333	1.03513	0.744641
O60716	Catenin delta-1 OS=Homo sapiens (Human) OX=9606 GN=CTNND1 PE=1 SV=1	1314.4	1315.7	1232.2	1367.5	1280.3	1350.2	1287.43	1332.67	1.03513	0.303936
Q92626	Peroxidasin homolog OS=Homo sapiens (Human) OX=9606 GN=PXDN PE=1 SV=2	85.8	71.6	89.7	86.1	81.6	88.1	82.3667	85.2667	1.03521	0.644769
P11279	Lysosome-associated membrane glycoprotein 1 OS=Homo sapiens (Human) OX=9606 GN=LAMP1 PE=1 SV=3	989	1029.3	983.5	1059.8	1029.2	1018.6	1000.6	1035.87	1.03525	0.137015
Q86YM7	Homer protein homolog 1 OS=Homo sapiens (Human) OX=9606 GN=HOMER1 PE=1 SV=2	196.3	183.2	202.1	182.9	220.5	198.7	193.867	200.7	1.03525	0.606707
Q96I25	Splicing factor 45 OS=Homo sapiens (Human) OX=9606 GN=RBM17 PE=1 SV=1	2316.3	2412.2	2479.4	2578.5	2579.8	2303.9	2402.63	2487.4	1.03528	0.457713
P51659	Peroxisomal multifunctional enzyme type 2 OS=Homo sapiens (Human) OX=9606 GN=HSD17B4 PE=1 SV=3	2116.9	2133.7	2006.5	2069.1	2047.5	2361.3	2085.7	2159.3	1.03529	0.535744
Q86VM9	Zinc finger CCCH domain-containing protein 18 OS=Homo sapiens (Human) OX=9606 GN=ZC3H18 PE=1 SV=2	3101.6	3263	3300.7	3521.1	3395.4	3090	3221.77	3335.5	1.0353	0.467514
Q6YN16	Hydroxysteroid dehydrogenase-like protein 2 OS=Homo sapiens (Human) OX=9606 GN=HSDL2 PE=1 SV=1	967.4	989	871.7	933.5	914.1	1080.4	942.7	976	1.03532	0.628661
Q9Y3B8	Oligoribonuclease, mitochondrial OS=Homo sapiens (Human) OX=9606 GN=REXO2 PE=1 SV=3	103.2	111.8	107.7	118.7	111.8	103.6	107.567	111.367	1.03533	0.491329
Q15007	Pre-mRNA-splicing regulator WTAP OS=Homo sapiens (Human) OX=9606 GN=WTAP PE=1 SV=2	717.2	744.2	732.1	728.4	796.6	746	731.167	757	1.03533	0.303178
Q9Y6A4	Cilia- and flagella-associated protein 20 OS=Homo sapiens (Human) OX=9606 GN=CFAP20 PE=1 SV=1	685.9	601.7	692.6	712.3	696.7	641.2	660.067	683.4	1.03535	0.555811
Q92544	Transmembrane 9 superfamily member 4 OS=Homo sapiens (Human) OX=9606 GN=TM9SF4 PE=1 SV=2	124.3	132.1	116.5	132.9	123.8	129.4	124.3	128.7	1.0354	0.447154
Q9P015	39S ribosomal protein L15, mitochondrial OS=Homo sapiens (Human) OX=9606 GN=MRPL15 PE=1 SV=1	109.7	115.3	119	112.7	116.9	126.6	114.667	118.733	1.03547	0.455307
P08962	CD63 antigen OS=Homo sapiens (Human) OX=9606 GN=CD63 PE=1 SV=2	1023	1117.3	986.5	1059	1139.3	1039.6	1042.27	1079.3	1.03553	0.49593
O95630	STAM-binding protein OS=Homo sapiens (Human) OX=9606 GN=STAMBP PE=1 SV=1	149.2	139.5	132.9	138.6	151.6	146.4	140.533	145.533	1.03558	0.455433
Q8TC07	TBC1 domain family member 15 OS=Homo sapiens (Human) OX=9606 GN=TBC1D15 PE=1 SV=2	102.8	113.5	117.4	110.6	109.4	125.6	111.233	115.2	1.03566	0.590852
Q96M43	Neuroblastoma breakpoint family member 4 OS=Homo sapiens (Human) OX=9606 GN=NBPF4 PE=2 SV=2	60.4	58.2	68.4	64.6	65.2	63.9	62.3333	64.5667	1.03583	0.513899
Q8NFC6	Biorientation of chromosomes in cell division protein 1-like 1 OS=Homo sapiens (Human) OX=9606 GN=BOD1L1 PE=1 SV=2	1063.7	1099.4	1178	1206.3	1178	1076.8	1113.7	1153.7	1.03592	0.483218
Q9UEW3	Macrophage receptor MARCO OS=Homo sapiens (Human) OX=9606 GN=MARCO PE=1 SV=1	18.1	17	15	13.8	18.4	19.7	16.7	17.3	1.03593	0.779827
Q9H7N4	Splicing factor, arginine/serine-rich 19 OS=Homo sapiens (Human) OX=9606 GN=SCAF1 PE=1 SV=3	849.3	930.2	966.5	968.4	1009.7	866.6	915.333	948.233	1.03594	0.580923
Q13243	Serine/arginine-rich splicing factor 5 OS=Homo sapiens (Human) OX=9606 GN=SRSF5 PE=1 SV=1	2046.8	2233.7	2127.5	2234.6	2334.6	2070	2136	2213.07	1.03608	0.459359
P49916	DNA ligase 3 OS=Homo sapiens (Human) OX=9606 GN=LIG3 PE=1 SV=2	184.3	190.9	174.8	162.4	198.9	208.6	183.333	189.967	1.03618	0.677632
Q14738	Serine/threonine-protein phosphatase 2A 56 kDa regulatory subunit delta isoform OS=Homo sapiens (Human) OX=9606 GN=PPP2R5D PE=1 SV=1	123.6	137.5	131.7	115.2	128.3	163.6	130.933	135.7	1.03641	0.766626
Q08AD1	Calmodulin-regulated spectrin-associated protein 2 OS=Homo sapiens (Human) OX=9606 GN=CAMSAP2 PE=1 SV=3	972.6	1001.7	998.9	1023.5	1075.1	982.9	991.067	1027.17	1.03643	0.270315
Q9P0B6	Coiled-coil domain-containing protein 167 OS=Homo sapiens (Human) OX=9606 GN=CCDC167 PE=1 SV=2	90.9	111.9	89.8	107	94.7	101.6	97.5333	101.1	1.03657	0.679641
P35606	Coatomer subunit beta' OS=Homo sapiens (Human) OX=9606 GN=COPB2 PE=1 SV=2	1142.9	1131.7	1088.7	1080.1	1122.9	1283.3	1121.1	1162.1	1.03657	0.556712
Q9BRS2	Serine/threonine-protein kinase RIO1 OS=Homo sapiens (Human) OX=9606 GN=RIOK1 PE=1 SV=2	47.7	43.6	39.8	47	42.3	46.6	43.7	45.3	1.03661	0.589628
Q5MNZ6	WD repeat domain phosphoinositide-interacting protein 3 OS=Homo sapiens (Human) OX=9606 GN=WDR45B PE=1 SV=2	316.7	324.9	349.2	353.8	348.6	324.7	330.267	342.367	1.03664	0.412724
O15031	Plexin-B2 OS=Homo sapiens (Human) OX=9606 GN=PLXNB2 PE=1 SV=3	196.1	190.1	165.1	194.9	207.4	169.2	183.767	190.5	1.03664	0.67102
Q9BVP2	Guanine nucleotide-binding protein-like 3 OS=Homo sapiens (Human) OX=9606 GN=GNL3 PE=1 SV=2	245.4	252	230.4	244.5	239.9	270.1	242.6	251.5	1.03669	0.477222
P61964	WD repeat-containing protein 5 OS=Homo sapiens (Human) OX=9606 GN=WDR5 PE=1 SV=1	1130.1	1279.4	1309.8	1242.2	1335.6	1278	1239.77	1285.27	1.0367	0.502669
Q9ULA0	Aspartyl aminopeptidase OS=Homo sapiens (Human) OX=9606 GN=DNPEP PE=1 SV=1	633.9	660.3	738.2	676.7	748.1	682.6	677.467	702.467	1.0369	0.554234
Q16531	DNA damage-binding protein 1 OS=Homo sapiens (Human) OX=9606 GN=DDB1 PE=1 SV=1	7709.4	6613.4	7527.8	8114.8	7517.6	7024.8	7283.53	7552.4	1.03691	0.592551
Q9BXL5	Hemogen OS=Homo sapiens (Human) OX=9606 GN=HEMGN PE=1 SV=1	78.4	96.6	90.1	94.6	94.7	85.6	88.3667	91.6333	1.03697	0.621789
Q9Y2W1	Thyroid hormone receptor-associated protein 3 OS=Homo sapiens (Human) OX=9606 GN=THRAP3 PE=1 SV=2	9984.3	10934	10754.4	11322.9	11303.8	10220.1	10557.6	10948.9	1.03707	0.448765
P07948	Tyrosine-protein kinase Lyn OS=Homo sapiens (Human) OX=9606 GN=LYN PE=1 SV=3	47.6	51	38.7	46	46.3	50.1	45.7667	47.4667	1.03714	0.685202
Q9H2J4	Phosducin-like protein 3 OS=Homo sapiens (Human) OX=9606 GN=PDCL3 PE=1 SV=1	263.1	266.9	236.7	253.1	249.4	292.7	255.567	265.067	1.03717	0.601957
Q9Y276	Mitochondrial chaperone BCS1 OS=Homo sapiens (Human) OX=9606 GN=BCS1L PE=1 SV=1	117.7	118	131.7	120.6	134.5	126	122.467	127.033	1.03729	0.498281
P15328	Folate receptor alpha OS=Homo sapiens (Human) OX=9606 GN=FOLR1 PE=1 SV=3	78.2	79	60	81.9	78.7	64.7	72.4	75.1	1.03729	0.756993
O60502	Protein O-GlcNAcase OS=Homo sapiens (Human) OX=9606 GN=OGA PE=1 SV=2	149.9	173.3	156.6	158.8	148	190.9	159.933	165.9	1.03731	0.704498
P22087	rRNA 2'-O-methyltransferase fibrillarin OS=Homo sapiens (Human) OX=9606 GN=FBL PE=1 SV=2	2051.3	1999	1792.5	1845.7	1904.4	2310.7	1947.6	2020.27	1.03731	0.684489
Q9NZM3	Intersectin-2 OS=Homo sapiens (Human) OX=9606 GN=ITSN2 PE=1 SV=3	34.7	36.3	36.2	35.4	37.5	38.3	35.7333	37.0667	1.03731	0.256372
Q9BRA0	N-alpha-acetyltransferase 38, NatC auxiliary subunit OS=Homo sapiens (Human) OX=9606 GN=NAA38 PE=1 SV=1	63	61.1	63.4	59.1	71.7	63.7	62.5	64.8333	1.03733	0.567402
Q969U7	Proteasome assembly chaperone 2 OS=Homo sapiens (Human) OX=9606 GN=PSMG2 PE=1 SV=1	307.9	257.3	311.4	314.9	282	312.5	292.2	303.133	1.03742	0.621016
O14802	DNA-directed RNA polymerase III subunit RPC1 OS=Homo sapiens (Human) OX=9606 GN=POLR3A PE=1 SV=2	97.9	87.5	92.1	90.4	89.4	108.1	92.5	95.9667	1.03748	0.635969
Q9UQE7	Structural maintenance of chromosomes protein 3 OS=Homo sapiens (Human) OX=9606 GN=SMC3 PE=1 SV=2	3568.6	3861.3	3300.1	3472.9	3627.8	4033.1	3576.67	3711.27	1.03763	0.594001
Q9BQS8	FYVE and coiled-coil domain-containing protein 1 OS=Homo sapiens (Human) OX=9606 GN=FYCO1 PE=1 SV=3	199.1	228.4	227	226.8	230.8	221.6	218.167	226.4	1.03774	0.452651
P14649	Myosin light chain 6B OS=Homo sapiens (Human) OX=9606 GN=MYL6B PE=1 SV=1	395.9	392.2	409.9	420.2	418.7	404.4	399.333	414.433	1.03781	0.11005
O95239	Chromosome-associated kinesin KIF4A OS=Homo sapiens (Human) OX=9606 GN=KIF4A PE=1 SV=3	1031.5	1073.6	1032.1	1052.3	1097.7	1106.2	1045.73	1085.4	1.03793	0.142583
Q9Y388	RNA-binding motif protein, X-linked 2 OS=Homo sapiens (Human) OX=9606 GN=RBMX2 PE=1 SV=2	117	117	106	113.9	114.7	124.3	113.333	117.633	1.03794	0.43495
Q13151	Heterogeneous nuclear ribonucleoprotein A0 OS=Homo sapiens (Human) OX=9606 GN=HNRNPA0 PE=1 SV=1	1558.2	1777.6	1544.7	1611.7	1730.7	1723.6	1626.83	1688.67	1.03801	0.506077
Q6BDI9	Rab15 effector protein OS=Homo sapiens (Human) OX=9606 GN=REP15 PE=1 SV=4	108.9	122.5	114.5	124	120.5	114.6	115.3	119.7	1.03816	0.411708
Q14764	Major vault protein OS=Homo sapiens (Human) OX=9606 GN=MVP PE=1 SV=4	535.5	474.3	558.5	573	582.6	472.6	522.767	542.733	1.03819	0.668165
Q9ULL5	Proline-rich protein 12 OS=Homo sapiens (Human) OX=9606 GN=PRR12 PE=1 SV=3	44.9	50.2	43.6	46.7	48.8	48.5	46.2333	48	1.03821	0.451992
Q6ZUM4	Rho GTPase-activating protein 27 OS=Homo sapiens (Human) OX=9606 GN=ARHGAP27 PE=1 SV=3	21.2	25.6	23.8	27.2	22	24.1	23.5333	24.4333	1.03824	0.672697
O43237	Cytoplasmic dynein 1 light intermediate chain 2 OS=Homo sapiens (Human) OX=9606 GN=DYNC1LI2 PE=1 SV=1	681.8	711.6	671.4	664.4	699	780.4	688.267	714.6	1.03826	0.509802
Q9P0K7	Ankycorbin OS=Homo sapiens (Human) OX=9606 GN=RAI14 PE=1 SV=2	1114.5	1167.4	1153.4	1213.9	1198.5	1154.5	1145.1	1188.97	1.03831	0.139284
Q96HP4	Oxidoreductase NAD-binding domain-containing protein 1 OS=Homo sapiens (Human) OX=9606 GN=OXNAD1 PE=1 SV=1	53.4	58.9	57.2	49.2	53.7	73.1	56.5	58.6667	1.03835	0.787314
P49720	Proteasome subunit beta type-3 OS=Homo sapiens (Human) OX=9606 GN=PSMB3 PE=1 SV=2	2344.2	2340	2624.5	2617.8	2662.9	2309.3	2436.23	2530	1.03849	0.55473
Q05086	Ubiquitin-protein ligase E3A OS=Homo sapiens (Human) OX=9606 GN=UBE3A PE=1 SV=4	41.4	40.4	42.9	38.4	43.4	47.7	41.5667	43.1667	1.03849	0.596223
O75934	Pre-mRNA-splicing factor SPF27 OS=Homo sapiens (Human) OX=9606 GN=BCAS2 PE=1 SV=1	1346.5	1443.5	1327.9	1383.4	1434.8	1458.4	1372.63	1425.53	1.03854	0.277549
Q07960	Rho GTPase-activating protein 1 OS=Homo sapiens (Human) OX=9606 GN=ARHGAP1 PE=1 SV=1	409.9	419.1	413.6	401.7	405.2	483.6	414.2	430.167	1.03855	0.58433
Q9UI12	V-type proton ATPase subunit H OS=Homo sapiens (Human) OX=9606 GN=ATP6V1H PE=1 SV=1	144.8	149.9	161.1	144.3	144.4	184.7	151.933	157.8	1.03861	0.702361
Q9BSC4	Nucleolar protein 10 OS=Homo sapiens (Human) OX=9606 GN=NOL10 PE=1 SV=1	132.2	145.7	141.4	142	140.9	152.6	139.767	145.167	1.03864	0.378337
P16435	NADPH--cytochrome P450 reductase OS=Homo sapiens (Human) OX=9606 GN=POR PE=1 SV=2	477.3	435.3	362.9	446.4	422.9	455.6	425.167	441.633	1.03873	0.660755
O00178	GTP-binding protein 1 OS=Homo sapiens (Human) OX=9606 GN=GTPBP1 PE=1 SV=3	117.4	120.2	121.2	122.5	122.4	127.8	119.6	124.233	1.03874	0.09365
O00507	Probable ubiquitin carboxyl-terminal hydrolase FAF-Y OS=Homo sapiens (Human) OX=9606 GN=USP9Y PE=2 SV=2	55.7	59.1	57.9	58.5	72.2	48.7	57.5667	59.8	1.0388	0.761982
Q14103	Heterogeneous nuclear ribonucleoprotein D0 OS=Homo sapiens (Human) OX=9606 GN=HNRNPD PE=1 SV=1	6338.4	6755.2	7037.5	7060.8	7492.6	6360.4	6710.37	6971.27	1.03888	0.537536
Q9NP81	Serine--tRNA ligase, mitochondrial OS=Homo sapiens (Human) OX=9606 GN=SARS2 PE=1 SV=1	109.5	95.3	78.1	102.2	92.5	99.2	94.3	97.9667	1.03888	0.719733
O00231	26S proteasome non-ATPase regulatory subunit 11 OS=Homo sapiens (Human) OX=9606 GN=PSMD11 PE=1 SV=3	1261.9	1208.3	1252.9	1160.4	1195.2	1512.8	1241.03	1289.47	1.03903	0.691129
Q96C92	Endosome-associated-trafficking regulator 1 OS=Homo sapiens (Human) OX=9606 GN=ENTR1 PE=1 SV=3	37.5	42.5	40.3	36.7	45.6	42.7	40.1	41.6667	1.03907	0.628382
Q9NSK0	Kinesin light chain 4 OS=Homo sapiens (Human) OX=9606 GN=KLC4 PE=1 SV=3	456.2	489.4	461.3	474.9	510.7	476.3	468.967	487.3	1.03909	0.305296
Q9Y6V7	Probable ATP-dependent RNA helicase DDX49 OS=Homo sapiens (Human) OX=9606 GN=DDX49 PE=1 SV=1	47.1	43.4	47.6	53.1	43.7	46.7	46.0333	47.8333	1.0391	0.589417
Q9NSB8	Homer protein homolog 2 OS=Homo sapiens (Human) OX=9606 GN=HOMER2 PE=1 SV=1	87.8	87.4	90.1	86.5	89.8	99.4	88.4333	91.9	1.0392	0.430713
Q9BQ52	Zinc phosphodiesterase ELAC protein 2 OS=Homo sapiens (Human) OX=9606 GN=ELAC2 PE=1 SV=2	737.5	687.6	756.5	798.7	771.3	697.3	727.2	755.767	1.03928	0.478654
Q9Y597	BTB/POZ domain-containing protein KCTD3 OS=Homo sapiens (Human) OX=9606 GN=KCTD3 PE=1 SV=2	124.5	123.4	123	138.2	119.5	127.8	123.633	128.5	1.03936	0.420632
O43818	U3 small nucleolar RNA-interacting protein 2 OS=Homo sapiens (Human) OX=9606 GN=RRP9 PE=1 SV=1	434.3	429.3	446.5	503.9	445.9	411.9	436.7	453.9	1.03939	0.563403
Q7Z6I8	UPF0461 protein C5orf24 OS=Homo sapiens (Human) OX=9606 GN=C5orf24 PE=1 SV=1	81.5	87	87.8	95	94.6	76.8	85.4333	88.8	1.03941	0.622425
P46926	Glucosamine-6-phosphate isomerase 1 OS=Homo sapiens (Human) OX=9606 GN=GNPDA1 PE=1 SV=1	2201.8	2203	2520	2442	2551.3	2204.6	2308.27	2399.3	1.03944	0.569874
P25490	Transcriptional repressor protein YY1 OS=Homo sapiens (Human) OX=9606 GN=YY1 PE=1 SV=2	1482.3	1559.3	1540	1639.4	1612.8	1510.3	1527.2	1587.5	1.03948	0.257032
Q9Y224	RNA transcription, translation and transport factor protein OS=Homo sapiens (Human) OX=9606 GN=RTRAF PE=1 SV=1	3127.8	2943.1	3069.7	3218.7	3183.9	3099.1	3046.87	3167.23	1.03951	0.13804
Q7Z4S6	Kinesin-like protein KIF21A OS=Homo sapiens (Human) OX=9606 GN=KIF21A PE=1 SV=2	519.8	524.5	511.8	536.4	529.9	551.4	518.7	539.233	1.03959	0.049451
Q8IV08	5'-3' exonuclease PLD3 OS=Homo sapiens (Human) OX=9606 GN=PLD3 PE=1 SV=1	439.5	400	390.7	462.2	412.3	404.4	410.067	426.3	1.03959	0.527323
Q96G28	Cilia- and flagella-associated protein 36 OS=Homo sapiens (Human) OX=9606 GN=CFAP36 PE=1 SV=2	309.6	334.4	330	338.7	349.3	324.8	324.667	337.6	1.03984	0.282559
Q16864	V-type proton ATPase subunit F OS=Homo sapiens (Human) OX=9606 GN=ATP6V1F PE=1 SV=2	77.1	65.2	73	82.3	69.1	72.5	71.7667	74.6333	1.03994	0.615774
P08581	Hepatocyte growth factor receptor OS=Homo sapiens (Human) OX=9606 GN=MET PE=1 SV=4	24.3	32.7	20.6	25	29.3	26.4	25.8667	26.9	1.03995	0.798985
Q14165	Malectin OS=Homo sapiens (Human) OX=9606 GN=MLEC PE=1 SV=1	609.7	503.2	426.3	580.4	524.9	495.6	513.067	533.633	1.04009	0.743732
P19447	General transcription and DNA repair factor IIH helicase subunit XPB OS=Homo sapiens (Human) OX=9606 GN=ERCC3 PE=1 SV=1	29.3	38.9	36.5	31.2	36.1	41.6	34.9	36.3	1.04011	0.753636
P32856	Syntaxin-2 OS=Homo sapiens (Human) OX=9606 GN=STX2 PE=1 SV=3	117.2	128.1	121	122.4	142.8	115.8	122.1	127	1.04013	0.604629
Q99715	Collagen alpha-1(XII) chain OS=Homo sapiens (Human) OX=9606 GN=COL12A1 PE=1 SV=2	2981.6	3553.9	2746.8	2780.7	3209	3665.3	3094.1	3218.33	1.04015	0.74073
A0A0U1RRE5	Negative regulator of P-body association OS=Homo sapiens (Human) OX=9606 GN=NBDY PE=1 SV=1	29	29.7	25.9	32	28.2	27.8	28.2	29.3333	1.04019	0.558103
Q14651	Plastin-1 OS=Homo sapiens (Human) OX=9606 GN=PLS1 PE=1 SV=2	222	213.3	206.4	224	211.2	232.3	213.9	222.5	1.04021	0.322055
Q9H0W9	Ester hydrolase C11orf54 OS=Homo sapiens (Human) OX=9606 GN=C11orf54 PE=1 SV=1	34	28.2	37.1	40.6	33	29.7	33.1	34.4333	1.04028	0.76405
P0DPI3	Centromere protein V-like protein 2 OS=Homo sapiens (Human) OX=9606 GN=CENPVL2 PE=3 SV=1	22.2	21.7	15.6	22	19.1	20.8	19.8333	20.6333	1.04034	0.743626
Q96JM3	Chromosome alignment-maintaining phosphoprotein 1 OS=Homo sapiens (Human) OX=9606 GN=CHAMP1 PE=1 SV=2	1784.7	1801.5	1862.8	1932.9	2020.9	1716.2	1816.33	1890	1.04056	0.475256
O00422	Histone deacetylase complex subunit SAP18 OS=Homo sapiens (Human) OX=9606 GN=SAP18 PE=1 SV=1	1084	1232	1039.6	1117.2	1132.9	1241.6	1118.53	1163.9	1.04056	0.552742
Q9Y2P8	RNA 3'-terminal phosphate cyclase-like protein OS=Homo sapiens (Human) OX=9606 GN=RCL1 PE=1 SV=3	50.5	44.3	40.7	44.4	46	50.6	45.1667	47	1.04059	0.619584
Q969V6	Myocardin-related transcription factor A OS=Homo sapiens (Human) OX=9606 GN=MRTFA PE=1 SV=1	76.9	73.5	90.8	86.3	88.8	75.9	80.4	83.6667	1.04063	0.646753
P28340	DNA polymerase delta catalytic subunit OS=Homo sapiens (Human) OX=9606 GN=POLD1 PE=1 SV=2	172.6	174.9	165.8	160.5	174.5	199.2	171.1	178.067	1.04072	0.581691
Q99590	Protein SCAF11 OS=Homo sapiens (Human) OX=9606 GN=SCAF11 PE=1 SV=2	3200	3335	3717.5	3573.8	3735.9	3360.3	3417.5	3556.67	1.04072	0.503094
O60343	TBC1 domain family member 4 OS=Homo sapiens (Human) OX=9606 GN=TBC1D4 PE=1 SV=2	192.7	173.7	181	184.4	197.8	187.5	182.467	189.9	1.04074	0.339341
Q8TAE8	Growth arrest and DNA damage-inducible proteins-interacting protein 1 OS=Homo sapiens (Human) OX=9606 GN=GADD45GIP1 PE=1 SV=1	208.9	220.3	207.7	213	225.7	224.2	212.3	220.967	1.04082	0.201256
O75190	DnaJ homolog subfamily B member 6 OS=Homo sapiens (Human) OX=9606 GN=DNAJB6 PE=1 SV=2	94.6	87.6	77.4	86.6	88.7	94.9	86.5333	90.0667	1.04083	0.561045
P28347	Transcriptional enhancer factor TEF-1 OS=Homo sapiens (Human) OX=9606 GN=TEAD1 PE=1 SV=2	634	677.7	596.7	654.5	671.4	660.6	636.133	662.167	1.04092	0.337675
Q96G03	Phosphoglucomutase-2 OS=Homo sapiens (Human) OX=9606 GN=PGM2 PE=1 SV=4	1841.3	1686.3	1912.5	1982	1917.5	1763.6	1813.37	1887.7	1.04099	0.469062
P14678	Small nuclear ribonucleoprotein-associated proteins B and B' OS=Homo sapiens (Human) OX=9606 GN=SNRPB PE=1 SV=2	1962.3	1936.3	1979.5	2069.3	2039	2010.8	1959.37	2039.7	1.041	0.0188294
P52735	Guanine nucleotide exchange factor VAV2 OS=Homo sapiens (Human) OX=9606 GN=VAV2 PE=1 SV=2	86.2	81.4	97.9	99.5	89.4	87.5	88.5	92.1333	1.04105	0.586692
Q9UKM9	RNA-binding protein Raly OS=Homo sapiens (Human) OX=9606 GN=RALY PE=1 SV=1	1031.1	1116.4	893.6	1019.7	1032.9	1113.5	1013.7	1055.37	1.0411	0.589912
O75051	Plexin-A2 OS=Homo sapiens (Human) OX=9606 GN=PLXNA2 PE=1 SV=4	41.1	39.8	40.6	43.6	42.4	40.5	40.5	42.1667	1.04115	0.163777
Q9H6Q4	Cytosolic iron-sulfur assembly component 3 OS=Homo sapiens (Human) OX=9606 GN=CIAO3 PE=1 SV=1	35.4	30	34.2	34.4	30.9	38.4	33.2	34.5667	1.04116	0.641227
P20645	Cation-dependent mannose-6-phosphate receptor OS=Homo sapiens (Human) OX=9606 GN=M6PR PE=1 SV=1	1207.4	1234.5	1067.1	1219.2	1266.1	1168.8	1169.67	1218.03	1.04135	0.458349
Q9BUE6	Iron-sulfur cluster assembly 1 homolog, mitochondrial OS=Homo sapiens (Human) OX=9606 GN=ISCA1 PE=1 SV=1	66.3	66.6	65.2	64.1	76	66.2	66.0333	68.7667	1.04139	0.500165
Q8IZ83	Aldehyde dehydrogenase family 16 member A1 OS=Homo sapiens (Human) OX=9606 GN=ALDH16A1 PE=1 SV=2	47.5	40.6	46.7	50.1	46.6	43.7	44.9333	46.8	1.04154	0.549375
Q7L2H7	Eukaryotic translation initiation factor 3 subunit M OS=Homo sapiens (Human) OX=9606 GN=EIF3M PE=1 SV=1	409.5	411.4	425.8	390	400.4	508.2	415.567	432.867	1.04163	0.673602
Q9BQL6	Fermitin family homolog 1 OS=Homo sapiens (Human) OX=9606 GN=FERMT1 PE=1 SV=1	49.9	37.1	47.4	36.6	45.3	58.1	44.8	46.6667	1.04167	0.812561
P50748	Kinetochore-associated protein 1 OS=Homo sapiens (Human) OX=9606 GN=KNTC1 PE=1 SV=1	17.3	25	24.9	18.3	28.4	23.3	22.4	23.3333	1.04167	0.82144
P05114	Non-histone chromosomal protein HMG-14 OS=Homo sapiens (Human) OX=9606 GN=HMGN1 PE=1 SV=3	4509	4840.9	5113.6	5319.2	5299.3	4448.1	4821.17	5022.2	1.0417	0.582012
Q5JSH3	WD repeat-containing protein 44 OS=Homo sapiens (Human) OX=9606 GN=WDR44 PE=1 SV=1	334.9	306.4	327.4	339.8	341.8	327.5	322.9	336.367	1.04171	0.234544
Q99757	Thioredoxin, mitochondrial OS=Homo sapiens (Human) OX=9606 GN=TXN2 PE=1 SV=2	817.9	751.4	877.8	924.5	879.1	745.6	815.7	849.733	1.04172	0.627851
P40123	Adenylyl cyclase-associated protein 2 OS=Homo sapiens (Human) OX=9606 GN=CAP2 PE=1 SV=1	183.5	197.2	182.5	193.1	180.9	212.7	187.733	195.567	1.04173	0.493454
O75436	Vacuolar protein sorting-associated protein 26A OS=Homo sapiens (Human) OX=9606 GN=VPS26A PE=1 SV=2	876.4	718.8	769	888.5	800.9	773.5	788.067	820.967	1.04175	0.600841
Q7RTP6	[F-actin]-monooxygenase MICAL3 OS=Homo sapiens (Human) OX=9606 GN=MICAL3 PE=1 SV=2	279.6	281.1	307.6	305.2	311.9	287.5	289.433	301.533	1.04181	0.357551
Q9Y399	28S ribosomal protein S2, mitochondrial OS=Homo sapiens (Human) OX=9606 GN=MRPS2 PE=1 SV=1	450	484	391.1	429.3	424.2	527.1	441.7	460.2	1.04188	0.689852
Q9UNS2	COP9 signalosome complex subunit 3 OS=Homo sapiens (Human) OX=9606 GN=COPS3 PE=1 SV=3	491.1	506.8	522.1	504.8	491.6	587.4	506.667	527.933	1.04197	0.53394
Q9UMS4	Pre-mRNA-processing factor 19 OS=Homo sapiens (Human) OX=9606 GN=PRPF19 PE=1 SV=1	2129.2	2042.5	2090.5	2197.4	2087.4	2240.3	2087.4	2175.03	1.04198	0.167103
P02462	Collagen alpha-1(IV) chain OS=Homo sapiens (Human) OX=9606 GN=COL4A1 PE=1 SV=4	191.6	175.3	196.8	199.7	199	188.7	187.9	195.8	1.04204	0.345185
P46977	Dolichyl-diphosphooligosaccharide--protein glycosyltransferase subunit STT3A OS=Homo sapiens (Human) OX=9606 GN=STT3A PE=1 SV=2	665.2	744.9	596.2	706.6	677.2	706.9	668.767	696.9	1.04207	0.558012
P32321	Deoxycytidylate deaminase OS=Homo sapiens (Human) OX=9606 GN=DCTD PE=1 SV=2	366.2	338.2	371.8	376.4	407.2	337.9	358.733	373.833	1.04209	0.540286
Q13136	Liprin-alpha-1 OS=Homo sapiens (Human) OX=9606 GN=PPFIA1 PE=1 SV=1	676.8	707.8	733.8	750.6	770.1	686.9	706.133	735.867	1.04211	0.378345
Q14966	Zinc finger protein 638 OS=Homo sapiens (Human) OX=9606 GN=ZNF638 PE=1 SV=2	4305.3	4380.7	4602.7	4714.2	4764.3	4369.8	4429.57	4616.1	1.04211	0.289166
Q15459	Splicing factor 3A subunit 1 OS=Homo sapiens (Human) OX=9606 GN=SF3A1 PE=1 SV=1	4475.9	4508	4364.6	4514.2	4677.2	4719.3	4449.5	4636.9	1.04212	0.0696307
P09012	U1 small nuclear ribonucleoprotein A OS=Homo sapiens (Human) OX=9606 GN=SNRPA PE=1 SV=3	3865.7	3795.3	3802	4056.4	4024.4	3865.9	3821	3982.23	1.0422	0.0627505
Q9UNL4	Inhibitor of growth protein 4 OS=Homo sapiens (Human) OX=9606 GN=ING4 PE=1 SV=1	78.2	69.7	72.3	88.8	79.5	61.2	73.4	76.5	1.04223	0.733451
P05783	Keratin, type I cytoskeletal 18 OS=Homo sapiens (Human) OX=9606 GN=KRT18 PE=1 SV=2	13223.3	14792.4	12807.2	13839.7	14209.9	14501	13607.6	14183.5	1.04232	0.415071
P51571	Translocon-associated protein subunit delta OS=Homo sapiens (Human) OX=9606 GN=SSR4 PE=1 SV=1	319.1	321.3	280.7	326.3	329.4	304.4	307.033	320.033	1.04234	0.444782
Q8TCF1	AN1-type zinc finger protein 1 OS=Homo sapiens (Human) OX=9606 GN=ZFAND1 PE=1 SV=1	75	96.3	93.2	90.4	97.6	87.7	88.1667	91.9	1.04234	0.634704
Q14126	Desmoglein-2 OS=Homo sapiens (Human) OX=9606 GN=DSG2 PE=1 SV=2	1546.5	1631.7	1559.5	1653.4	1673.4	1612	1579.23	1646.27	1.04245	0.104885
Q15424	Scaffold attachment factor B1 OS=Homo sapiens (Human) OX=9606 GN=SAFB PE=1 SV=4	4387.7	4627.7	4683.6	4914.6	4931.7	4434.6	4566.33	4760.3	1.04248	0.357055
Q9NXW2	DnaJ homolog subfamily B member 12 OS=Homo sapiens (Human) OX=9606 GN=DNAJB12 PE=1 SV=5	142	147.1	141.2	142.1	135	171.5	143.433	149.533	1.04253	0.618709
Q9BYW2	Histone-lysine N-methyltransferase SETD2 OS=Homo sapiens (Human) OX=9606 GN=SETD2 PE=1 SV=3	229.6	238.7	247.3	232.7	278.7	234.7	238.533	248.7	1.04262	0.55632
Q9H204	Mediator of RNA polymerase II transcription subunit 28 OS=Homo sapiens (Human) OX=9606 GN=MED28 PE=1 SV=1	58.3	53.7	54.2	54.3	69	50	55.4	57.7667	1.04272	0.710387
Q9NXG6	Transmembrane prolyl 4-hydroxylase OS=Homo sapiens (Human) OX=9606 GN=P4HTM PE=1 SV=2	49.3	42.7	46.1	51.7	44.3	48	46.0333	48	1.04272	0.529828
P29083	General transcription factor IIE subunit 1 OS=Homo sapiens (Human) OX=9606 GN=GTF2E1 PE=1 SV=2	506.3	524.2	532.8	529.9	552.3	547.9	521.1	543.367	1.04273	0.0986595
Q9BVJ6	U3 small nucleolar RNA-associated protein 14 homolog A OS=Homo sapiens (Human) OX=9606 GN=UTP14A PE=1 SV=1	2485.6	2689.4	2645.6	2701.6	2926.2	2528.1	2606.87	2718.63	1.04287	0.441081
Q9NVC6	Mediator of RNA polymerase II transcription subunit 17 OS=Homo sapiens (Human) OX=9606 GN=MED17 PE=1 SV=2	53.8	45.9	56	54.1	50.9	57.4	51.9	54.1333	1.04303	0.568103
P02144	Myoglobin OS=Homo sapiens (Human) OX=9606 GN=MB PE=1 SV=2	414.7	394	450.7	424.6	473.6	415.5	419.8	437.9	1.04312	0.50094
Q8IU60	m7GpppN-mRNA hydrolase OS=Homo sapiens (Human) OX=9606 GN=DCP2 PE=1 SV=3	18.1	21	21.2	22.7	17.2	23	20.1	20.9667	1.04312	0.705555
Q9Y3C1	Nucleolar protein 16 OS=Homo sapiens (Human) OX=9606 GN=NOP16 PE=1 SV=2	918.3	970.9	912.1	995.5	984.4	942.2	933.767	974.033	1.04312	0.178791
Q8IWJ2	GRIP and coiled-coil domain-containing protein 2 OS=Homo sapiens (Human) OX=9606 GN=GCC2 PE=1 SV=4	436.9	421.2	460.5	471.4	459.5	444.6	439.533	458.5	1.04315	0.241401
Q7L266	Isoaspartyl peptidase/L-asparaginase OS=Homo sapiens (Human) OX=9606 GN=ASRGL1 PE=1 SV=2	38.4	32.2	36	36.9	39.3	35	35.5333	37.0667	1.04315	0.522802
Q8TEQ6	Gem-associated protein 5 OS=Homo sapiens (Human) OX=9606 GN=GEMIN5 PE=1 SV=3	582.4	546.4	560.8	563.6	525.5	673.6	563.2	587.567	1.04326	0.621533
Q6UB35	Monofunctional C1-tetrahydrofolate synthase, mitochondrial OS=Homo sapiens (Human) OX=9606 GN=MTHFD1L PE=1 SV=1	662.2	674.9	593.7	608.1	653	753.5	643.6	671.533	1.0434	0.605039
O15234	Protein CASC3 OS=Homo sapiens (Human) OX=9606 GN=CASC3 PE=1 SV=2	944.8	1081.6	1081.1	1079.3	1153.1	1010	1035.83	1080.8	1.04341	0.505022
Q9Y2A7	Nck-associated protein 1 OS=Homo sapiens (Human) OX=9606 GN=NCKAP1 PE=1 SV=1	543.8	492.8	537.9	478.1	513.1	651.8	524.833	547.667	1.04351	0.701507
P52948	Nuclear pore complex protein Nup98-Nup96 OS=Homo sapiens (Human) OX=9606 GN=NUP98 PE=1 SV=4	4016.5	4384.4	4082	4362.5	4571.8	4092.3	4160.97	4342.2	1.04356	0.368981
P51151	Ras-related protein Rab-9A OS=Homo sapiens (Human) OX=9606 GN=RAB9A PE=1 SV=1	154.1	126.3	146.4	160.8	147.6	137	142.267	148.467	1.04358	0.595783
P51003	Poly(A) polymerase alpha OS=Homo sapiens (Human) OX=9606 GN=PAPOLA PE=1 SV=4	296.3	315	349.4	313	342.4	347.2	320.233	334.2	1.04361	0.500306
Q9P013	Spliceosome-associated protein CWC15 homolog OS=Homo sapiens (Human) OX=9606 GN=CWC15 PE=1 SV=2	1656.6	1752.4	1831.2	1884.5	1916.6	1667.8	1746.73	1822.97	1.04364	0.458521
Q96EB1	Elongator complex protein 4 OS=Homo sapiens (Human) OX=9606 GN=ELP4 PE=1 SV=2	217.4	206.6	217	229.2	226.8	213	213.667	223	1.04368	0.204465
O14686	Histone-lysine N-methyltransferase 2D OS=Homo sapiens (Human) OX=9606 GN=KMT2D PE=1 SV=2	31.6	33.7	30.7	36.3	29	34.9	32	33.4	1.04375	0.592004
P05997	Collagen alpha-2(V) chain OS=Homo sapiens (Human) OX=9606 GN=COL5A2 PE=1 SV=3	43.1	49.2	44.8	54.7	44.2	44.2	45.7	47.7	1.04376	0.638745
P53597	Succinate--CoA ligase [ADP/GDP-forming] subunit alpha, mitochondrial OS=Homo sapiens (Human) OX=9606 GN=SUCLG1 PE=1 SV=4	528.7	591	488	517.9	577.6	582.6	535.9	559.367	1.04379	0.554815
Q8WWI1	LIM domain only protein 7 OS=Homo sapiens (Human) OX=9606 GN=LMO7 PE=1 SV=3	805.9	885.5	941.3	949.2	939.6	859.2	877.567	916	1.0438	0.472933
Q96MG7	Non-structural maintenance of chromosomes element 3 homolog OS=Homo sapiens (Human) OX=9606 GN=NSMCE3 PE=1 SV=1	226.1	222.9	201.5	216.7	226.5	235.8	216.833	226.333	1.04381	0.373398
Q9GZZ9	Ubiquitin-like modifier-activating enzyme 5 OS=Homo sapiens (Human) OX=9606 GN=UBA5 PE=1 SV=1	121.4	132.4	122.7	120	118.5	154.5	125.5	131	1.04382	0.676926
Q9BW85	Splicing factor YJU2 OS=Homo sapiens (Human) OX=9606 GN=YJU2 PE=1 SV=1	179	187.4	192.8	200.5	194.6	188.7	186.4	194.6	1.04399	0.194377
O96028	Histone-lysine N-methyltransferase NSD2 OS=Homo sapiens (Human) OX=9606 GN=NSD2 PE=1 SV=1	20.1	16.9	17.5	18.6	20.7	17.6	18.1667	18.9667	1.04404	0.582979
Q9NSD9	Phenylalanine--tRNA ligase beta subunit OS=Homo sapiens (Human) OX=9606 GN=FARSB PE=1 SV=3	1707.7	1391.3	1542.5	1659	1502.3	1684.6	1547.17	1615.3	1.04404	0.561266
Q9BX68	Histidine triad nucleotide-binding protein 2, mitochondrial OS=Homo sapiens (Human) OX=9606 GN=HINT2 PE=1 SV=1	508.7	453.8	566.7	579.9	547.8	468.9	509.733	532.2	1.04408	0.653351
Q8TB36	Ganglioside-induced differentiation-associated protein 1 OS=Homo sapiens (Human) OX=9606 GN=GDAP1 PE=1 SV=3	82.1	82.3	68.6	80.7	82.4	80.2	77.6667	81.1	1.04421	0.495362
O43663	Protein regulator of cytokinesis 1 OS=Homo sapiens (Human) OX=9606 GN=PRC1 PE=1 SV=2	803.9	868.6	789.6	761.3	805.8	1004	820.7	857.033	1.04427	0.667367
Q6PI48	Aspartate--tRNA ligase, mitochondrial OS=Homo sapiens (Human) OX=9606 GN=DARS2 PE=1 SV=1	488.4	410.4	367	438	408.8	475.1	421.933	440.633	1.04432	0.667265
Q9Y4C1	Lysine-specific demethylase 3A OS=Homo sapiens (Human) OX=9606 GN=KDM3A PE=1 SV=4	37	37.7	38.1	41.7	36.7	39.4	37.6	39.2667	1.04433	0.323171
P51948	CDK-activating kinase assembly factor MAT1 OS=Homo sapiens (Human) OX=9606 GN=MNAT1 PE=1 SV=1	110.3	118.3	100.6	109.6	114.8	119.4	109.733	114.6	1.04435	0.45211
P62834	Ras-related protein Rap-1A OS=Homo sapiens (Human) OX=9606 GN=RAP1A PE=1 SV=1	293.5	233.8	263.9	268.5	299.5	258.3	263.733	275.433	1.04436	0.610808
Q8N129	Protein canopy homolog 4 OS=Homo sapiens (Human) OX=9606 GN=CNPY4 PE=1 SV=1	142.8	143.7	159	161.7	154.3	149.3	148.5	155.1	1.04444	0.358818
Q9UFW8	CGG triplet repeat-binding protein 1 OS=Homo sapiens (Human) OX=9606 GN=CGGBP1 PE=1 SV=2	85.5	87.5	87.9	91.9	90.4	90.2	86.9667	90.8333	1.04446	0.0134595
P63098	Calcineurin subunit B type 1 OS=Homo sapiens (Human) OX=9606 GN=PPP3R1 PE=1 SV=2	153.5	143.7	164.9	153.8	175.6	153.3	154.033	160.9	1.04458	0.512687
Q9BWM7	Sideroflexin-3 OS=Homo sapiens (Human) OX=9606 GN=SFXN3 PE=1 SV=3	230.3	247	219.1	252.2	229.6	245.7	232.133	242.5	1.04466	0.380516
O75150	E3 ubiquitin-protein ligase BRE1B OS=Homo sapiens (Human) OX=9606 GN=RNF40 PE=1 SV=5	632.1	678.6	677.4	680.5	699.9	696.6	662.7	692.333	1.04472	0.145727
Q8N5F7	NF-kappa-B-activating protein OS=Homo sapiens (Human) OX=9606 GN=NKAP PE=1 SV=1	95.8	106.7	110.2	109.3	110.3	107.1	104.233	108.9	1.04477	0.352331
Q14160	Protein scribble homolog OS=Homo sapiens (Human) OX=9606 GN=SCRIB PE=1 SV=4	812.7	859	886.1	864.6	919.8	888.2	852.6	890.867	1.04488	0.225625
O75521	Enoyl-CoA delta isomerase 2 OS=Homo sapiens (Human) OX=9606 GN=ECI2 PE=1 SV=4	279.1	257.3	242.7	261.6	238.3	314.2	259.7	271.367	1.04492	0.662735
P29279	CCN family member 2 OS=Homo sapiens (Human) OX=9606 GN=CCN2 PE=1 SV=2	62.2	64.5	62.5	59.3	72.6	65.8	63.0667	65.9	1.04493	0.508482
O00468	Agrin OS=Homo sapiens (Human) OX=9606 GN=AGRN PE=1 SV=6	50.3	58.2	58.2	60.6	56.2	57.4	55.5667	58.0667	1.04499	0.443413
P20930	Filaggrin OS=Homo sapiens (Human) OX=9606 GN=FLG PE=1 SV=3	114.6	86.4	65.6	121.4	77.8	79.4	88.8667	92.8667	1.04501	0.852207
P48059	LIM and senescent cell antigen-like-containing domain protein 1 OS=Homo sapiens (Human) OX=9606 GN=LIMS1 PE=1 SV=4	144.7	138.5	147.5	147.4	152.5	150.2	143.567	150.033	1.04504	0.100576
Q99986	Serine/threonine-protein kinase VRK1 OS=Homo sapiens (Human) OX=9606 GN=VRK1 PE=1 SV=1	63.1	63	57.3	58.6	66.6	66.5	61.1333	63.9	1.04526	0.445252
Q9UEW8	STE20/SPS1-related proline-alanine-rich protein kinase OS=Homo sapiens (Human) OX=9606 GN=STK39 PE=1 SV=3	111.9	120.5	113.8	119	114.9	128	115.4	120.633	1.04535	0.324812
Q5JTZ9	Alanine--tRNA ligase, mitochondrial OS=Homo sapiens (Human) OX=9606 GN=AARS2 PE=1 SV=1	49.3	54.3	46.3	54.4	54.7	47.6	49.9667	52.2333	1.04536	0.528637
P55081	Microfibrillar-associated protein 1 OS=Homo sapiens (Human) OX=9606 GN=MFAP1 PE=1 SV=2	724.8	807	804.2	848.9	836.5	756.7	778.667	814.033	1.04542	0.42126
Q13011	Delta(3,5)-Delta(2,4)-dienoyl-CoA isomerase, mitochondrial OS=Homo sapiens (Human) OX=9606 GN=ECH1 PE=1 SV=2	1081.9	1066.5	931.4	994.2	1025.6	1199.9	1026.6	1073.23	1.04543	0.590639
Q9BZF9	Uveal autoantigen with coiled-coil domains and ankyrin repeats OS=Homo sapiens (Human) OX=9606 GN=UACA PE=1 SV=2	707.8	735.2	746.7	763.4	798	727.9	729.9	763.1	1.04549	0.227226
P30154	Serine/threonine-protein phosphatase 2A 65 kDa regulatory subunit A beta isoform OS=Homo sapiens (Human) OX=9606 GN=PPP2R1B PE=1 SV=3	146.2	146.9	134.8	137.4	140.6	169.4	142.633	149.133	1.04557	0.583228
Q6UX04	Spliceosome-associated protein CWC27 homolog OS=Homo sapiens (Human) OX=9606 GN=CWC27 PE=1 SV=1	1313.8	1433	1389.2	1420	1502.4	1402.4	1378.67	1441.6	1.04565	0.24731
Q92979	Ribosomal RNA small subunit methyltransferase NEP1 OS=Homo sapiens (Human) OX=9606 GN=EMG1 PE=1 SV=4	861.9	700.4	825.7	940.8	815.3	741	796	832.367	1.04569	0.657741
Q92520	Protein FAM3C OS=Homo sapiens (Human) OX=9606 GN=FAM3C PE=1 SV=1	999.8	995.1	873.9	947.5	1009	1043.4	956.267	999.967	1.0457	0.430154
O75608	Acyl-protein thioesterase 1 OS=Homo sapiens (Human) OX=9606 GN=LYPLA1 PE=1 SV=1	637.1	524.7	624.4	713.3	567.9	587	595.4	622.733	1.04591	0.661086
Q8TBA6	Golgin subfamily A member 5 OS=Homo sapiens (Human) OX=9606 GN=GOLGA5 PE=1 SV=3	99.1	99.1	102.3	98.7	112	103.6	100.167	104.767	1.04592	0.317093
Q8WVV9	Heterogeneous nuclear ribonucleoprotein L-like OS=Homo sapiens (Human) OX=9606 GN=HNRNPLL PE=1 SV=1	731.3	693.1	733.3	693.8	744.9	818.2	719.233	752.3	1.04597	0.437708
Q2NKX8	DNA excision repair protein ERCC-6-like OS=Homo sapiens (Human) OX=9606 GN=ERCC6L PE=1 SV=1	494.1	546	521.2	523.7	549	560.4	520.433	544.367	1.04599	0.265402
Q9HCG8	Pre-mRNA-splicing factor CWC22 homolog OS=Homo sapiens (Human) OX=9606 GN=CWC22 PE=1 SV=3	100.3	105.1	103.1	105.3	104.7	112.7	102.833	107.567	1.04603	0.180921
Q9BXK5	Bcl-2-like protein 13 OS=Homo sapiens (Human) OX=9606 GN=BCL2L13 PE=1 SV=1	778.5	756.3	740.1	842	794.3	743.4	758.3	793.233	1.04607	0.316856
Q12906	Interleukin enhancer-binding factor 3 OS=Homo sapiens (Human) OX=9606 GN=ILF3 PE=1 SV=3	6203.1	6911.7	5923.4	6150.7	6579.1	7186.6	6346.07	6638.8	1.04613	0.524663
O43670	BUB3-interacting and GLEBS motif-containing protein ZNF207 OS=Homo sapiens (Human) OX=9606 GN=ZNF207 PE=1 SV=1	677.3	701.3	707.6	732.7	739.6	710.3	695.4	727.533	1.04621	0.0658037
P17693	HLA class I histocompatibility antigen, alpha chain G OS=Homo sapiens (Human) OX=9606 GN=HLA-G PE=1 SV=1	19.5	22	23.4	24.2	25.1	18.6	21.6333	22.6333	1.04622	0.690071
O95571	Persulfide dioxygenase ETHE1, mitochondrial OS=Homo sapiens (Human) OX=9606 GN=ETHE1 PE=1 SV=2	259.6	248.8	251.7	267.2	269.2	258.9	253.367	265.1	1.04631	0.0600168
Q15067	Peroxisomal acyl-coenzyme A oxidase 1 OS=Homo sapiens (Human) OX=9606 GN=ACOX1 PE=1 SV=3	1408.1	1292.3	1437.1	1583.4	1462.9	1282.9	1379.17	1443.07	1.04633	0.549468
Q9NX20	39S ribosomal protein L16, mitochondrial OS=Homo sapiens (Human) OX=9606 GN=MRPL16 PE=1 SV=1	66.5	76.3	73	74.9	62.8	88.1	71.9333	75.2667	1.04634	0.693044
O60313	Dynamin-like 120 kDa protein, mitochondrial OS=Homo sapiens (Human) OX=9606 GN=OPA1 PE=1 SV=3	212	226	197.7	219	218.9	227.3	211.9	221.733	1.04641	0.318164
Q8NEY1	Neuron navigator 1 OS=Homo sapiens (Human) OX=9606 GN=NAV1 PE=1 SV=2	189.2	203.1	213.1	214.2	223.2	196.1	201.8	211.167	1.04642	0.425215
Q9H0E9	Bromodomain-containing protein 8 OS=Homo sapiens (Human) OX=9606 GN=BRD8 PE=1 SV=2	253.8	292.4	280.5	292.5	299	273.6	275.567	288.367	1.04645	0.403713
Q8TE76	MORC family CW-type zinc finger protein 4 OS=Homo sapiens (Human) OX=9606 GN=MORC4 PE=1 SV=2	195.9	344	187.4	233.1	249.7	278.3	242.433	253.7	1.04647	0.840658
Q9C0B1	Alpha-ketoglutarate-dependent dioxygenase FTO OS=Homo sapiens (Human) OX=9606 GN=FTO PE=1 SV=3	307.9	300.1	319.2	315.2	321.2	333.9	309.067	323.433	1.04648	0.14
Q8WUH6	Transmembrane protein 263 OS=Homo sapiens (Human) OX=9606 GN=TMEM263 PE=1 SV=1	386.4	362.2	481.8	450	482.7	354.9	410.133	429.2	1.04649	0.736916
Q9H7L9	Sin3 histone deacetylase corepressor complex component SDS3 OS=Homo sapiens (Human) OX=9606 GN=SUDS3 PE=1 SV=2	638.9	647.3	663.2	678.4	718.2	643.5	649.8	680.033	1.04653	0.254174
O75694	Nuclear pore complex protein Nup155 OS=Homo sapiens (Human) OX=9606 GN=NUP155 PE=1 SV=1	497.1	479.5	451.6	473.4	482.5	538.8	476.067	498.233	1.04656	0.41445
Q7Z6E9	E3 ubiquitin-protein ligase RBBP6 OS=Homo sapiens (Human) OX=9606 GN=RBBP6 PE=1 SV=1	2730.9	2843	2952.5	3080.3	3121.5	2721.9	2842.13	2974.57	1.0466	0.404125
P16035	Metalloproteinase inhibitor 2 OS=Homo sapiens (Human) OX=9606 GN=TIMP2 PE=1 SV=2	69.1	72.2	75.2	78.4	74	74.2	72.1667	75.5333	1.04665	0.212408
Q5VV41	Rho guanine nucleotide exchange factor 16 OS=Homo sapiens (Human) OX=9606 GN=ARHGEF16 PE=1 SV=1	40.9	43.1	48.9	55.3	41	42.8	44.3	46.3667	1.04665	0.70554
O94875	Sorbin and SH3 domain-containing protein 2 OS=Homo sapiens (Human) OX=9606 GN=SORBS2 PE=1 SV=3	412.7	384.1	512	469.2	462.3	438.6	436.267	456.7	1.04684	0.635128
Q71SY5	Mediator of RNA polymerase II transcription subunit 25 OS=Homo sapiens (Human) OX=9606 GN=MED25 PE=1 SV=2	79.7	89	63.7	67.2	73.6	102.5	77.4667	81.1	1.0469	0.79576
O43795	Unconventional myosin-Ib OS=Homo sapiens (Human) OX=9606 GN=MYO1B PE=1 SV=3	3272.3	3193.9	2968.7	2967.7	3053.7	3856.2	3144.97	3292.53	1.04692	0.64557
Q9Y3B3	Transmembrane emp24 domain-containing protein 7 OS=Homo sapiens (Human) OX=9606 GN=TMED7 PE=1 SV=2	121.4	125.9	125.6	132.7	129.5	128.2	124.3	130.133	1.04693	0.0417752
Q9NZB2	Constitutive coactivator of PPAR-gamma-like protein 1 OS=Homo sapiens (Human) OX=9606 GN=FAM120A PE=1 SV=2	615.9	615.6	602.2	607.2	620.4	692.2	611.233	639.933	1.04695	0.344424
Q9NPJ6	Mediator of RNA polymerase II transcription subunit 4 OS=Homo sapiens (Human) OX=9606 GN=MED4 PE=1 SV=1	251.6	281.6	263.1	266.6	277.2	289.9	265.433	277.9	1.04697	0.321662
Q9H9Y2	Ribosome production factor 1 OS=Homo sapiens (Human) OX=9606 GN=RPF1 PE=1 SV=2	28.1	26.2	24.4	25.9	27.3	29.2	26.2333	27.4667	1.04701	0.438166
Q9BRT3	Migration and invasion enhancer 1 OS=Homo sapiens (Human) OX=9606 GN=MIEN1 PE=1 SV=1	795.6	815.8	887.1	894.7	886.3	835	832.833	872	1.04703	0.306529
Q8WUX2	Glutathione-specific gamma-glutamylcyclotransferase 2 OS=Homo sapiens (Human) OX=9606 GN=CHAC2 PE=1 SV=1	42.4	37.1	37.4	48	35.1	39.3	38.9667	40.8	1.04705	0.682864
Q8N108	Mesoderm induction early response protein 1 OS=Homo sapiens (Human) OX=9606 GN=MIER1 PE=1 SV=2	532	561.6	596.3	599.4	604.9	565.3	563.3	589.867	1.04716	0.299958
P08397	Porphobilinogen deaminase OS=Homo sapiens (Human) OX=9606 GN=HMBS PE=1 SV=2	514.9	435.6	536.9	564.6	511.1	481.9	495.8	519.2	1.0472	0.582228
Q9Y263	Phospholipase A-2-activating protein OS=Homo sapiens (Human) OX=9606 GN=PLAA PE=1 SV=2	679.7	667.9	686.9	650.9	684.5	795.3	678.167	710.233	1.04728	0.506285
O43660	Pleiotropic regulator 1 OS=Homo sapiens (Human) OX=9606 GN=PLRG1 PE=1 SV=1	793.1	785.7	802.7	865	810.5	818.7	793.833	831.4	1.04732	0.100594
Q2TAY7	WD40 repeat-containing protein SMU1 OS=Homo sapiens (Human) OX=9606 GN=SMU1 PE=1 SV=2	343	292.6	264	305.2	293.1	343.9	299.867	314.067	1.04735	0.635367
Q96IU4	Protein ABHD14B OS=Homo sapiens (Human) OX=9606 GN=ABHD14B PE=1 SV=1	222.4	168.7	202.2	217.2	201.2	203	197.767	207.133	1.04736	0.59968
Q14571	Inositol 1,4,5-trisphosphate receptor type 2 OS=Homo sapiens (Human) OX=9606 GN=ITPR2 PE=1 SV=2	45.8	43	35.7	39.2	43.6	47.6	41.5	43.4667	1.04739	0.637751
Q9H223	EH domain-containing protein 4 OS=Homo sapiens (Human) OX=9606 GN=EHD4 PE=1 SV=1	222.3	231.1	221.8	202.2	235.1	269.9	225.067	235.733	1.04739	0.618282
Q9UBU8	Mortality factor 4-like protein 1 OS=Homo sapiens (Human) OX=9606 GN=MORF4L1 PE=1 SV=2	123.7	122.9	122.1	130.2	121.2	134.8	122.9	128.733	1.04746	0.220429
Q96P16	Regulation of nuclear pre-mRNA domain-containing protein 1A OS=Homo sapiens (Human) OX=9606 GN=RPRD1A PE=1 SV=1	46.8	56.2	55	52.4	53.8	59.3	52.6667	55.1667	1.04747	0.528607
P78406	mRNA export factor OS=Homo sapiens (Human) OX=9606 GN=RAE1 PE=1 SV=1	588.7	638	519.1	552.9	591.1	684.7	581.933	609.567	1.04749	0.624413
Q9UNP9	Peptidyl-prolyl cis-trans isomerase E OS=Homo sapiens (Human) OX=9606 GN=PPIE PE=1 SV=1	1456.8	1572.3	1514.1	1611.4	1655.9	1491.8	1514.4	1586.37	1.04752	0.291418
Q9NQR4	Omega-amidase NIT2 OS=Homo sapiens (Human) OX=9606 GN=NIT2 PE=1 SV=1	948.2	771.8	963.2	1008	975.6	827.8	894.4	937.133	1.04778	0.632917
O95336	6-phosphogluconolactonase OS=Homo sapiens (Human) OX=9606 GN=PGLS PE=1 SV=2	431.3	335.1	438.9	468.3	406.8	387.8	401.767	420.967	1.04779	0.666227
Q2TAL8	Glutamine-rich protein 1 OS=Homo sapiens (Human) OX=9606 GN=QRICH1 PE=1 SV=1	240.8	270.9	257.9	249.1	291.1	266.2	256.533	268.8	1.04782	0.45908
P07951	Tropomyosin beta chain OS=Homo sapiens (Human) OX=9606 GN=TPM2 PE=1 SV=1	2064.5	2244.9	2394.9	2435.2	2378.6	2211.2	2234.77	2341.67	1.04783	0.411892
Q15018	BRISC complex subunit Abraxas 2 OS=Homo sapiens (Human) OX=9606 GN=ABRAXAS2 PE=1 SV=2	49.8	56	52.7	53.3	51.9	60.9	52.8333	55.3667	1.04795	0.48801
Q96ST2	Protein IWS1 homolog OS=Homo sapiens (Human) OX=9606 GN=IWS1 PE=1 SV=2	722.5	748.6	732.2	748	812.3	748.8	734.433	769.7	1.04802	0.194015
O95819	Mitogen-activated protein kinase kinase kinase kinase 4 OS=Homo sapiens (Human) OX=9606 GN=MAP4K4 PE=1 SV=2	31.2	34.9	38	38.9	33.5	36.7	34.7	36.3667	1.04803	0.54364
P02545	Prelamin-A/C OS=Homo sapiens (Human) OX=9606 GN=LMNA PE=1 SV=1	33600.4	35899.9	35380.2	38525.1	37245.9	34148.7	34960.2	36639.9	1.04805	0.318067
Q8N335	Glycerol-3-phosphate dehydrogenase 1-like protein OS=Homo sapiens (Human) OX=9606 GN=GPD1L PE=1 SV=1	66.5	79.4	80.9	73.5	76.8	87.4	75.6	79.2333	1.04806	0.589478
Q92581	Sodium/hydrogen exchanger 6 OS=Homo sapiens (Human) OX=9606 GN=SLC9A6 PE=1 SV=2	30.8	36.3	36.9	36.4	33.4	39.2	34.6667	36.3333	1.04808	0.551066
Q9BRR6	ADP-dependent glucokinase OS=Homo sapiens (Human) OX=9606 GN=ADPGK PE=1 SV=1	319.5	261.2	270.3	348.6	265.7	277.9	283.667	297.4	1.04841	0.68585
O43852	Calumenin OS=Homo sapiens (Human) OX=9606 GN=CALU PE=1 SV=2	8069.7	8757.1	9121.9	9413.2	9196.3	8597.4	8649.57	9068.97	1.04849	0.34632
Q9Y5V0	Zinc finger protein 706 OS=Homo sapiens (Human) OX=9606 GN=ZNF706 PE=1 SV=1	277	277.6	331.6	320.5	335.4	273.4	295.4	309.767	1.04863	0.610183
P82909	28S ribosomal protein S36, mitochondrial OS=Homo sapiens (Human) OX=9606 GN=MRPS36 PE=1 SV=2	464.2	454.9	477.1	498.3	503.9	462	465.4	488.067	1.0487	0.196125
Q7Z5K2	Wings apart-like protein homolog OS=Homo sapiens (Human) OX=9606 GN=WAPL PE=1 SV=1	605.9	649.8	717.7	721	711.4	637.2	657.8	689.867	1.04875	0.487107
P63146	Ubiquitin-conjugating enzyme E2 B OS=Homo sapiens (Human) OX=9606 GN=UBE2B PE=1 SV=1	97.4	91.2	110.8	105.9	109.2	98.9	99.8	104.667	1.04876	0.497672
O43809	Cleavage and polyadenylation specificity factor subunit 5 OS=Homo sapiens (Human) OX=9606 GN=NUDT21 PE=1 SV=1	2129.7	1787.3	1774.5	2117.7	1706.7	2144.7	1897.17	1989.7	1.04877	0.640304
P62308	Small nuclear ribonucleoprotein G OS=Homo sapiens (Human) OX=9606 GN=SNRPG PE=1 SV=1	999.8	951.2	1037.4	1047.8	1040.8	1046	996.133	1044.87	1.04892	0.123485
O00541	Pescadillo homolog OS=Homo sapiens (Human) OX=9606 GN=PES1 PE=1 SV=1	860.1	946.3	840.6	919.1	903.8	953.6	882.333	925.5	1.04892	0.292702
P26440	Isovaleryl-CoA dehydrogenase, mitochondrial OS=Homo sapiens (Human) OX=9606 GN=IVD PE=1 SV=2	889	744.3	821.8	904.8	854.5	816	818.367	858.433	1.04896	0.460117
Q7Z7F0	KH homology domain-containing protein 4 OS=Homo sapiens (Human) OX=9606 GN=KHDC4 PE=1 SV=1	56	50.3	57.1	44.2	69.9	57.3	54.4667	57.1333	1.04896	0.746956
Q71U36	Tubulin alpha-1A chain OS=Homo sapiens (Human) OX=9606 GN=TUBA1A PE=1 SV=1	45.6	47.3	39.6	44.5	52	42.5	44.1667	46.3333	1.04906	0.59123
Q9BZE1	39S ribosomal protein L37, mitochondrial OS=Homo sapiens (Human) OX=9606 GN=MRPL37 PE=1 SV=2	149.9	148.5	119.1	135.2	150.2	152.6	139.167	146	1.0491	0.581906
Q9NZL9	Methionine adenosyltransferase 2 subunit beta OS=Homo sapiens (Human) OX=9606 GN=MAT2B PE=1 SV=1	266.7	232.7	234.3	266.8	245.6	257.4	244.567	256.6	1.0492	0.395711
P30519	Heme oxygenase 2 OS=Homo sapiens (Human) OX=9606 GN=HMOX2 PE=1 SV=2	172.5	177.2	139.7	153.4	162.9	197.2	163.133	171.167	1.04924	0.67479
Q96HC4	PDZ and LIM domain protein 5 OS=Homo sapiens (Human) OX=9606 GN=PDLIM5 PE=1 SV=5	1114.7	1096.2	1194.2	1201.1	1234.4	1137.6	1135.03	1191.03	1.04934	0.247102
P48735	Isocitrate dehydrogenase [NADP], mitochondrial OS=Homo sapiens (Human) OX=9606 GN=IDH2 PE=1 SV=2	351.4	355.2	335	351.9	351.9	389.2	347.2	364.333	1.04935	0.28499
Q9UL40	Zinc finger protein 346 OS=Homo sapiens (Human) OX=9606 GN=ZNF346 PE=1 SV=1	44	57.8	42	45.8	54.3	50.8	47.9333	50.3	1.04937	0.691521
Q8TDP1	Ribonuclease H2 subunit C OS=Homo sapiens (Human) OX=9606 GN=RNASEH2C PE=1 SV=1	45.8	42.5	43.3	47.9	47.1	43.1	43.8667	46.0333	1.04939	0.291974
Q8N3U4	Cohesin subunit SA-2 OS=Homo sapiens (Human) OX=9606 GN=STAG2 PE=1 SV=3	794.8	785	747.3	733	792.8	916.4	775.7	814.067	1.04946	0.530267
Q7Z460	CLIP-associating protein 1 OS=Homo sapiens (Human) OX=9606 GN=CLASP1 PE=1 SV=1	155.8	151.6	141.2	156.5	143	171.3	149.533	156.933	1.04949	0.468664
O95456	Proteasome assembly chaperone 1 OS=Homo sapiens (Human) OX=9606 GN=PSMG1 PE=1 SV=1	195.8	169.7	196.1	192.4	180.5	216.5	187.2	196.467	1.0495	0.536924
Q99622	Protein C10 OS=Homo sapiens (Human) OX=9606 GN=C12orf57 PE=1 SV=1	51.7	45.3	56.4	55.2	56.4	49.4	51.1333	53.6667	1.04954	0.548983
Q13976	cGMP-dependent protein kinase 1 OS=Homo sapiens (Human) OX=9606 GN=PRKG1 PE=1 SV=3	36.9	33	37	36.3	40.2	35.7	35.6333	37.4	1.04958	0.411761
O43148	mRNA cap guanine-N7 methyltransferase OS=Homo sapiens (Human) OX=9606 GN=RNMT PE=1 SV=1	724.5	732	686.8	747.5	733.2	769	714.433	749.9	1.04964	0.111612
Q12872	Splicing factor, suppressor of white-apricot homolog OS=Homo sapiens (Human) OX=9606 GN=SFSWAP PE=1 SV=3	334.8	362.5	387.6	406.1	407.2	325.5	361.633	379.6	1.04968	0.593891
Q8TBC4	NEDD8-activating enzyme E1 catalytic subunit OS=Homo sapiens (Human) OX=9606 GN=UBA3 PE=1 SV=2	47.7	43.9	39.1	42.6	47	47.6	43.5667	45.7333	1.04973	0.502776
O43414	ERI1 exoribonuclease 3 OS=Homo sapiens (Human) OX=9606 GN=ERI3 PE=1 SV=2	31.3	34	33.2	31.4	33.1	38.9	32.8333	34.4667	1.04975	0.5347
Q92696	Geranylgeranyl transferase type-2 subunit alpha OS=Homo sapiens (Human) OX=9606 GN=RABGGTA PE=1 SV=2	21.6	18.1	18.5	18.7	16.9	25.5	19.4	20.3667	1.04983	0.750926
Q9BRJ2	39S ribosomal protein L45, mitochondrial OS=Homo sapiens (Human) OX=9606 GN=MRPL45 PE=1 SV=2	30.1	20.9	19.2	25.3	25.6	22.8	23.4	24.5667	1.04986	0.755634
P55201	Peregrin OS=Homo sapiens (Human) OX=9606 GN=BRPF1 PE=1 SV=2	84.9	84.7	68.6	82.8	72.4	94.9	79.4	83.3667	1.04996	0.663271
Q14687	Genetic suppressor element 1 OS=Homo sapiens (Human) OX=9606 GN=GSE1 PE=1 SV=3	62.6	61.3	49.7	57.2	61.5	63.6	57.8667	60.7667	1.05012	0.555426
O75431	Metaxin-2 OS=Homo sapiens (Human) OX=9606 GN=MTX2 PE=1 SV=1	42.2	37.7	37.7	41.9	48.7	32.9	39.2	41.1667	1.05017	0.703887
Q8N954	G patch domain-containing protein 11 OS=Homo sapiens (Human) OX=9606 GN=GPATCH11 PE=1 SV=4	491	464.3	510.4	525.9	531.7	481.7	488.567	513.1	1.05021	0.301244
O14777	Kinetochore protein NDC80 homolog OS=Homo sapiens (Human) OX=9606 GN=NDC80 PE=1 SV=1	486.9	552.3	481.2	488.2	510	598.6	506.8	532.267	1.05025	0.565812
P11717	Cation-independent mannose-6-phosphate receptor OS=Homo sapiens (Human) OX=9606 GN=IGF2R PE=1 SV=3	4201.6	4523.7	3945.9	4401.1	4563.2	4345.4	4223.73	4436.57	1.05039	0.301303
P31327	Carbamoyl-phosphate synthase [ammonia], mitochondrial OS=Homo sapiens (Human) OX=9606 GN=CPS1 PE=1 SV=2	9337.4	8403.6	7707.5	8881.1	8268	9581.8	8482.83	8910.3	1.05039	0.519353
Q5J8M3	ER membrane protein complex subunit 4 OS=Homo sapiens (Human) OX=9606 GN=EMC4 PE=1 SV=2	21.2	20	18.3	20	23.5	19	19.8333	20.8333	1.05042	0.566499
Q9NXF1	Testis-expressed protein 10 OS=Homo sapiens (Human) OX=9606 GN=TEX10 PE=1 SV=2	90	90.7	86.3	85.4	99.4	95.7	89	93.5	1.05056	0.364771
Q14696	LRP chaperone MESD OS=Homo sapiens (Human) OX=9606 GN=MESD PE=1 SV=2	1682.3	1947.3	1944.4	2046.5	1878.6	1930.9	1858	1952	1.05059	0.404231
Q5JWF2	Guanine nucleotide-binding protein G(s) subunit alpha isoforms XLas OS=Homo sapiens (Human) OX=9606 GN=GNAS PE=1 SV=2	113.7	110.8	93.4	109.9	105.9	118.2	105.967	111.333	1.05064	0.503064
Q9GZS1	DNA-directed RNA polymerase I subunit RPA49 OS=Homo sapiens (Human) OX=9606 GN=POLR1E PE=1 SV=3	12.8	10.9	13.8	13	8.9	17.5	12.5	13.1333	1.05067	0.821215
Q9Y2X3	Nucleolar protein 58 OS=Homo sapiens (Human) OX=9606 GN=NOP58 PE=1 SV=1	697.7	735.2	622.9	689.6	660.8	809.7	685.267	720.033	1.05073	0.570253
O75152	Zinc finger CCCH domain-containing protein 11A OS=Homo sapiens (Human) OX=9606 GN=ZC3H11A PE=1 SV=3	2838.8	3004	2888.1	3177.6	3210.8	2786.3	2910.3	3058.23	1.05083	0.364805
Q9BRK5	45 kDa calcium-binding protein OS=Homo sapiens (Human) OX=9606 GN=SDF4 PE=1 SV=1	1073.5	1149.3	1117.5	1197.8	1184.6	1128	1113.43	1170.13	1.05092	0.138292
Q9BV40	Vesicle-associated membrane protein 8 OS=Homo sapiens (Human) OX=9606 GN=VAMP8 PE=1 SV=1	426.3	421.4	402.6	434	464.7	415.3	416.767	438	1.05095	0.257913
Q8TF01	Arginine/serine-rich protein PNISR OS=Homo sapiens (Human) OX=9606 GN=PNISR PE=1 SV=2	859.2	915.2	917.9	989.6	979.6	860.6	897.433	943.267	1.05107	0.372068
Q5VTR2	E3 ubiquitin-protein ligase BRE1A OS=Homo sapiens (Human) OX=9606 GN=RNF20 PE=1 SV=2	1462.8	1538.6	1507	1547.8	1637.9	1553	1502.8	1579.57	1.05108	0.10364
Q16513	Serine/threonine-protein kinase N2 OS=Homo sapiens (Human) OX=9606 GN=PKN2 PE=1 SV=1	401.1	470.7	452.4	464.1	443.4	484.4	441.4	463.967	1.05113	0.399575
P48960	Adhesion G protein-coupled receptor E5 OS=Homo sapiens (Human) OX=9606 GN=ADGRE5 PE=1 SV=4	652.4	711.4	669.1	728.3	736.5	672.3	677.633	712.367	1.05126	0.263841
Q9UEG4	Zinc finger protein 629 OS=Homo sapiens (Human) OX=9606 GN=ZNF629 PE=1 SV=2	142.4	136.8	157.1	155.7	158.7	144.3	145.433	152.9	1.05134	0.374401
O14776	Transcription elongation regulator 1 OS=Homo sapiens (Human) OX=9606 GN=TCERG1 PE=1 SV=2	3800.7	4062	4042.1	4121.7	4280.4	4114.4	3968.27	4172.17	1.05138	0.110886
Q96JP5	E3 ubiquitin-protein ligase ZFP91 OS=Homo sapiens (Human) OX=9606 GN=ZFP91 PE=1 SV=1	149.3	172.4	162.4	159.9	183.4	165.7	161.367	169.667	1.05144	0.441746
Q9H9B4	Sideroflexin-1 OS=Homo sapiens (Human) OX=9606 GN=SFXN1 PE=1 SV=4	311.5	321.3	292.2	319.1	324.4	329.1	308.333	324.2	1.05146	0.153497
O95400	CD2 antigen cytoplasmic tail-binding protein 2 OS=Homo sapiens (Human) OX=9606 GN=CD2BP2 PE=1 SV=1	492.8	517.7	530.5	533.4	559.5	527.4	513.667	540.1	1.05146	0.149029
P13674	Prolyl 4-hydroxylase subunit alpha-1 OS=Homo sapiens (Human) OX=9606 GN=P4HA1 PE=1 SV=2	2459.1	2152.1	2103.9	2275.2	2191.3	2594.3	2238.37	2353.6	1.05148	0.524989
O60888	Protein CutA OS=Homo sapiens (Human) OX=9606 GN=CUTA PE=1 SV=2	696.4	639.6	769.6	754.4	744	715.6	701.867	738	1.05148	0.410698
P08779	Keratin, type I cytoskeletal 16 OS=Homo sapiens (Human) OX=9606 GN=KRT16 PE=1 SV=4	678.6	927.8	1007.5	735.3	698.8	1314.6	871.3	916.233	1.05157	0.849949
Q03001	Dystonin OS=Homo sapiens (Human) OX=9606 GN=DST PE=1 SV=4	61.4	53.3	61.7	69	63.5	53	58.8	61.8333	1.05159	0.606874
P53999	Activated RNA polymerase II transcriptional coactivator p15 OS=Homo sapiens (Human) OX=9606 GN=SUB1 PE=1 SV=3	6590.9	7070.6	7598.1	7430.6	7978.5	6949.4	7086.53	7452.83	1.05169	0.428204
Q9BRQ8	Ferroptosis suppressor protein 1 OS=Homo sapiens (Human) OX=9606 GN=AIFM2 PE=1 SV=1	197.2	183.9	164	172.8	190.7	209.8	181.7	191.1	1.05173	0.549357
Q9NZI8	Insulin-like growth factor 2 mRNA-binding protein 1 OS=Homo sapiens (Human) OX=9606 GN=IGF2BP1 PE=1 SV=2	123.8	125.3	104.4	106.3	125.5	140	117.833	123.933	1.05177	0.634009
P02768	Albumin OS=Homo sapiens (Human) OX=9606 GN=ALB PE=1 SV=2	4321.1	6098.9	3731	4941	4582.9	5361.6	4717	4961.83	1.0519	0.75934
Q8WTT2	Nucleolar complex protein 3 homolog OS=Homo sapiens (Human) OX=9606 GN=NOC3L PE=1 SV=1	202.6	228.3	191.1	210.9	210.4	233	207.333	218.1	1.05193	0.463095
O15212	Prefoldin subunit 6 OS=Homo sapiens (Human) OX=9606 GN=PFDN6 PE=1 SV=1	578.7	623.2	645.1	693.3	638.5	611.2	615.667	647.667	1.05198	0.361011
Q9NP79	Vacuolar protein sorting-associated protein VTA1 homolog OS=Homo sapiens (Human) OX=9606 GN=VTA1 PE=1 SV=1	45.4	42.8	44.4	42	46.6	50.9	44.2	46.5	1.05204	0.438991
Q12931	Heat shock protein 75 kDa, mitochondrial OS=Homo sapiens (Human) OX=9606 GN=TRAP1 PE=1 SV=3	2118.3	2191.7	1951	1968	2020.1	2598.8	2087	2195.63	1.05205	0.638915
P00519	Tyrosine-protein kinase ABL1 OS=Homo sapiens (Human) OX=9606 GN=ABL1 PE=1 SV=4	77.6	91.7	95.4	92.8	98	87.7	88.2333	92.8333	1.05213	0.498322
O15127	Secretory carrier-associated membrane protein 2 OS=Homo sapiens (Human) OX=9606 GN=SCAMP2 PE=1 SV=2	154.5	190.2	155.4	156.5	170.5	199.2	166.7	175.4	1.05219	0.639717
O95294	RasGAP-activating-like protein 1 OS=Homo sapiens (Human) OX=9606 GN=RASAL1 PE=1 SV=3	121.5	140.5	130.5	147.4	139.7	125.9	130.833	137.667	1.05223	0.458929
Q9NYL9	Tropomodulin-3 OS=Homo sapiens (Human) OX=9606 GN=TMOD3 PE=1 SV=1	2404.9	2521.9	2514.7	2568.1	2693.9	2568.7	2480.5	2610.23	1.0523	0.0829919
Q9UQN3	Charged multivesicular body protein 2b OS=Homo sapiens (Human) OX=9606 GN=CHMP2B PE=1 SV=1	885.1	842	947.7	976.6	1031.2	807	891.6	938.267	1.05234	0.563257
Q9BTV4	Transmembrane protein 43 OS=Homo sapiens (Human) OX=9606 GN=TMEM43 PE=1 SV=1	396.4	435.5	392.4	466	412	410.4	408.1	429.467	1.05236	0.403004
P49756	RNA-binding protein 25 OS=Homo sapiens (Human) OX=9606 GN=RBM25 PE=1 SV=3	2410	2610.5	2490.7	2654.6	2637.1	2612.8	2503.73	2634.83	1.05236	0.0922782
Q9UIQ6	Leucyl-cystinyl aminopeptidase OS=Homo sapiens (Human) OX=9606 GN=LNPEP PE=1 SV=3	386.6	402.6	338.2	366.6	413.9	406	375.8	395.5	1.05242	0.462412
P32455	Guanylate-binding protein 1 OS=Homo sapiens (Human) OX=9606 GN=GBP1 PE=1 SV=2	534.6	516.8	500.1	453.8	497.2	682	517.167	544.333	1.05253	0.720232
Q58FF6	Putative heat shock protein HSP 90-beta 4 OS=Homo sapiens (Human) OX=9606 GN=HSP90AB4P PE=5 SV=1	124.6	115.6	113.8	118.4	120.4	133.8	118	124.2	1.05254	0.350913
Q9BYN8	28S ribosomal protein S26, mitochondrial OS=Homo sapiens (Human) OX=9606 GN=MRPS26 PE=1 SV=1	112.4	110.4	98.6	101.9	117.9	118.5	107.133	112.767	1.05258	0.46217
O43169	Cytochrome b5 type B OS=Homo sapiens (Human) OX=9606 GN=CYB5B PE=1 SV=3	673.5	711	646.5	702.4	757.1	678.3	677	712.6	1.05258	0.299438
Q9Y2B0	Protein canopy homolog 2 OS=Homo sapiens (Human) OX=9606 GN=CNPY2 PE=1 SV=1	1579.3	1648	1691.4	1783.3	1683	1711.3	1639.57	1725.87	1.05264	0.122798
Q9HD15	Steroid receptor RNA activator 1 OS=Homo sapiens (Human) OX=9606 GN=SRA1 PE=1 SV=1	333.1	323.9	365.9	380.3	362	334.5	340.967	358.933	1.05269	0.384806
Q9Y3T9	Nucleolar complex protein 2 homolog OS=Homo sapiens (Human) OX=9606 GN=NOC2L PE=1 SV=4	822.4	926.1	785.5	856.1	843	968.6	844.667	889.233	1.05276	0.484888
Q9Y3B9	RRP15-like protein OS=Homo sapiens (Human) OX=9606 GN=RRP15 PE=1 SV=2	1517.3	1627.6	1649.3	1802.8	1736.2	1508.2	1598.07	1682.4	1.05277	0.438498
P35270	Sepiapterin reductase OS=Homo sapiens (Human) OX=9606 GN=SPR PE=1 SV=1	243.6	214.9	225.1	218.2	233	268.5	227.867	239.9	1.05281	0.52102
P84095	Rho-related GTP-binding protein RhoG OS=Homo sapiens (Human) OX=9606 GN=RHOG PE=1 SV=1	262.9	234.1	241.4	270.3	260.7	246.4	246.133	259.133	1.05282	0.306067
Q13155	Aminoacyl tRNA synthase complex-interacting multifunctional protein 2 OS=Homo sapiens (Human) OX=9606 GN=AIMP2 PE=1 SV=2	464.3	457.4	452.8	424.8	433.4	588.9	458.167	482.367	1.05282	0.674075
Q12797	Aspartyl/asparaginyl beta-hydroxylase OS=Homo sapiens (Human) OX=9606 GN=ASPH PE=1 SV=3	1795.9	2033.5	1617.8	1823.5	1875.8	2036.3	1815.73	1911.87	1.05294	0.519738
Q7Z4H8	Protein O-glucosyltransferase 3 OS=Homo sapiens (Human) OX=9606 GN=POGLUT3 PE=1 SV=2	317.9	300	270.8	302.4	283.6	349.8	296.233	311.933	1.053	0.548819
P02656	Apolipoprotein C-III OS=Homo sapiens (Human) OX=9606 GN=APOC3 PE=1 SV=1	203.8	179	204	214.5	204.8	198.7	195.6	206	1.05317	0.334671
Q9Y6G3	39S ribosomal protein L42, mitochondrial OS=Homo sapiens (Human) OX=9606 GN=MRPL42 PE=1 SV=1	215.7	234.1	237.1	243.2	267.5	212.8	228.967	241.167	1.05328	0.516815
Q14697	Neutral alpha-glucosidase AB OS=Homo sapiens (Human) OX=9606 GN=GANAB PE=1 SV=3	6018.1	5485.7	5273.1	5952.7	5306.5	6412.5	5592.3	5890.57	1.05334	0.486885
Q96GK7	Fumarylacetoacetate hydrolase domain-containing protein 2A OS=Homo sapiens (Human) OX=9606 GN=FAHD2A PE=1 SV=1	847	591.5	772.5	859.4	797.7	672	737	776.367	1.05341	0.696227
Q7Z2E3	Aprataxin OS=Homo sapiens (Human) OX=9606 GN=APTX PE=1 SV=2	71.9	73.3	63.7	74.6	57.9	87.6	69.6333	73.3667	1.05361	0.702711
Q15059	Bromodomain-containing protein 3 OS=Homo sapiens (Human) OX=9606 GN=BRD3 PE=1 SV=1	220.6	239.8	225.2	223.4	250.6	248.4	228.533	240.8	1.05368	0.306324
P31689	DnaJ homolog subfamily A member 1 OS=Homo sapiens (Human) OX=9606 GN=DNAJA1 PE=1 SV=2	1069.3	986.4	878.4	989.4	995	1108.1	978.033	1030.83	1.05399	0.477495
Q9H845	Complex I assembly factor ACAD9, mitochondrial OS=Homo sapiens (Human) OX=9606 GN=ACAD9 PE=1 SV=1	397.9	396.5	344.3	395.8	399.2	405.2	379.567	400.067	1.05401	0.314805
Q99798	Aconitate hydratase, mitochondrial OS=Homo sapiens (Human) OX=9606 GN=ACO2 PE=1 SV=2	1525.1	1527.1	1306.5	1452.5	1417.9	1723.8	1452.9	1531.4	1.05403	0.552785
Q15024	Exosome complex component RRP42 OS=Homo sapiens (Human) OX=9606 GN=EXOSC7 PE=1 SV=3	1385.2	1402.9	1496.3	1541.6	1550.9	1423.4	1428.13	1505.3	1.05403	0.223302
Q8IVL5	Prolyl 3-hydroxylase 2 OS=Homo sapiens (Human) OX=9606 GN=P3H2 PE=1 SV=1	227.2	233.7	201.5	218.4	209.8	270	220.8	232.733	1.05405	0.603781
Q16822	Phosphoenolpyruvate carboxykinase [GTP], mitochondrial OS=Homo sapiens (Human) OX=9606 GN=PCK2 PE=1 SV=4	200.8	207.2	180.7	204.3	204.1	212.2	196.233	206.867	1.05419	0.275102
P17096	High mobility group protein HMG-I/HMG-Y OS=Homo sapiens (Human) OX=9606 GN=HMGA1 PE=1 SV=3	5765.7	6039.5	6437.2	6630.1	6870.2	5731.7	6080.8	6410.67	1.05425	0.453342
Q9BRP4	Proteasomal ATPase-associated factor 1 OS=Homo sapiens (Human) OX=9606 GN=PAAF1 PE=1 SV=2	72.4	69.9	80.6	81.2	77.2	76.6	74.3	78.3333	1.05428	0.318087
Q9BW27	Nuclear pore complex protein Nup85 OS=Homo sapiens (Human) OX=9606 GN=NUP85 PE=1 SV=1	104.2	93.4	96.9	107.6	87.8	115.1	98.1667	103.5	1.05433	0.574787
Q9UHR5	SAP30-binding protein OS=Homo sapiens (Human) OX=9606 GN=SAP30BP PE=1 SV=1	740.3	801.6	815.4	848.9	888.9	747.6	785.767	828.467	1.05434	0.423667
Q9BTA0	Protein FAM167B OS=Homo sapiens (Human) OX=9606 GN=FAM167B PE=2 SV=2	69.2	65.3	77.1	67.3	79.4	76.4	70.5333	74.3667	1.05435	0.488314
Q9UHV9	Prefoldin subunit 2 OS=Homo sapiens (Human) OX=9606 GN=PFDN2 PE=1 SV=1	5111.5	4808.7	5772.7	5742.2	5715.9	5087.7	5230.97	5515.27	1.05435	0.46931
Q9Y305	Acyl-coenzyme A thioesterase 9, mitochondrial OS=Homo sapiens (Human) OX=9606 GN=ACOT9 PE=1 SV=2	761.9	816.1	717.4	739.5	799.5	881.4	765.133	806.8	1.05446	0.452003
Q8IXI2	Mitochondrial Rho GTPase 1 OS=Homo sapiens (Human) OX=9606 GN=RHOT1 PE=1 SV=2	49	53.8	49.6	53.6	52.6	54.5	50.8	53.5667	1.05446	0.16016
P30044	Peroxiredoxin-5, mitochondrial OS=Homo sapiens (Human) OX=9606 GN=PRDX5 PE=1 SV=4	4572	4202.5	4816.2	4961.4	5015.4	4356.7	4530.23	4777.83	1.05466	0.421011
P35226	Polycomb complex protein BMI-1 OS=Homo sapiens (Human) OX=9606 GN=BMI1 PE=1 SV=2	133.6	124.7	110.9	135	124.5	129.9	123.067	129.8	1.05471	0.406551
Q9UKX7	Nuclear pore complex protein Nup50 OS=Homo sapiens (Human) OX=9606 GN=NUP50 PE=1 SV=2	1852.7	1945.1	1900.7	2120.6	2075	1815.2	1899.5	2003.6	1.0548	0.351425
P82094	TATA element modulatory factor OS=Homo sapiens (Human) OX=9606 GN=TMF1 PE=1 SV=2	919.5	929.8	983.2	1021.7	1078	888.2	944.167	995.967	1.05486	0.434125
Q8IXQ4	GPALPP motifs-containing protein 1 OS=Homo sapiens (Human) OX=9606 GN=GPALPP1 PE=1 SV=1	162.5	155.9	171.9	164.4	185.4	167.4	163.433	172.4	1.05486	0.326923
Q9P2I0	Cleavage and polyadenylation specificity factor subunit 2 OS=Homo sapiens (Human) OX=9606 GN=CPSF2 PE=1 SV=2	124.5	130.9	118.1	120.5	133.3	140.2	124.5	131.333	1.05489	0.375123
Q6NUQ4	Transmembrane protein 214 OS=Homo sapiens (Human) OX=9606 GN=TMEM214 PE=1 SV=2	254.2	255.3	208.1	245.6	246.5	264.9	239.2	252.333	1.05491	0.477473
P54886	Delta-1-pyrroline-5-carboxylate synthase OS=Homo sapiens (Human) OX=9606 GN=ALDH18A1 PE=1 SV=2	1379.4	1432.3	1223.3	1346.4	1409.7	1500.5	1345	1418.87	1.05492	0.391975
P55795	Heterogeneous nuclear ribonucleoprotein H2 OS=Homo sapiens (Human) OX=9606 GN=HNRNPH2 PE=1 SV=1	141.6	174.2	150	140	179.7	171.7	155.267	163.8	1.05496	0.61281
Q6NYC1	Bifunctional arginine demethylase and lysyl-hydroxylase JMJD6 OS=Homo sapiens (Human) OX=9606 GN=JMJD6 PE=1 SV=1	34.3	27	33.1	34.7	29	35.9	31.4667	33.2	1.05508	0.606392
Q12802	A-kinase anchor protein 13 OS=Homo sapiens (Human) OX=9606 GN=AKAP13 PE=1 SV=2	412.2	404.1	458.4	446.4	479.5	419.1	424.9	448.333	1.05515	0.389664
Q9H2M9	Rab3 GTPase-activating protein non-catalytic subunit OS=Homo sapiens (Human) OX=9606 GN=RAB3GAP2 PE=1 SV=1	329.8	321	316.9	313.4	318.9	388.8	322.567	340.367	1.05518	0.508811
Q86VP1	Tax1-binding protein 1 OS=Homo sapiens (Human) OX=9606 GN=TAX1BP1 PE=1 SV=2	34.3	36.4	38	38.8	37.8	38.1	36.2333	38.2333	1.0552	0.146361
O75489	NADH dehydrogenase [ubiquinone] iron-sulfur protein 3, mitochondrial OS=Homo sapiens (Human) OX=9606 GN=NDUFS3 PE=1 SV=1	336.7	314.1	315.7	364.1	340.2	315.7	322.167	340	1.05535	0.320946
Q8WV22	Non-structural maintenance of chromosomes element 1 homolog OS=Homo sapiens (Human) OX=9606 GN=NSMCE1 PE=1 SV=5	141.8	128.4	119.7	131.8	140.4	139.3	129.967	137.167	1.0554	0.360119
Q15427	Splicing factor 3B subunit 4 OS=Homo sapiens (Human) OX=9606 GN=SF3B4 PE=1 SV=1	1326	1380	1325.5	1488.6	1433.8	1332.5	1343.83	1418.3	1.05541	0.204474
Q96T58	Msx2-interacting protein OS=Homo sapiens (Human) OX=9606 GN=SPEN PE=1 SV=1	768	822.6	836.8	869.4	906.8	785.8	809.133	854	1.05545	0.340085
Q9ULW0	Targeting protein for Xklp2 OS=Homo sapiens (Human) OX=9606 GN=TPX2 PE=1 SV=2	3962.6	4175.1	4370.2	4412.9	4568.3	4221.5	4169.3	4400.9	1.05555	0.208559
Q99567	Nuclear pore complex protein Nup88 OS=Homo sapiens (Human) OX=9606 GN=NUP88 PE=1 SV=2	736.6	788	717.9	780.7	779.8	806.7	747.5	789.067	1.05561	0.141541
Q92597	Protein NDRG1 OS=Homo sapiens (Human) OX=9606 GN=NDRG1 PE=1 SV=1	114.8	124.4	123.6	135.8	131.2	116	120.933	127.667	1.05568	0.37348
Q2TAA2	Isoamyl acetate-hydrolyzing esterase 1 homolog OS=Homo sapiens (Human) OX=9606 GN=IAH1 PE=1 SV=1	319.1	268.2	362.6	355.7	332.9	314.2	316.633	334.267	1.05569	0.585877
P41208	Centrin-2 OS=Homo sapiens (Human) OX=9606 GN=CETN2 PE=1 SV=1	1226.5	1263.8	1365.8	1388.8	1394.4	1287.8	1285.37	1357	1.05573	0.256497
P62330	ADP-ribosylation factor 6 OS=Homo sapiens (Human) OX=9606 GN=ARF6 PE=1 SV=2	162.8	162.1	181	166.9	159	208.2	168.633	178.033	1.05574	0.598532
P35754	Glutaredoxin-1 OS=Homo sapiens (Human) OX=9606 GN=GLRX PE=1 SV=2	115.9	82.1	108.6	115	108.7	100	102.2	107.9	1.05577	0.636169
P34949	Mannose-6-phosphate isomerase OS=Homo sapiens (Human) OX=9606 GN=MPI PE=1 SV=2	57.9	46.5	51.5	55.5	54.4	54.7	51.9667	54.8667	1.05581	0.431118
P35232	Prohibitin OS=Homo sapiens (Human) OX=9606 GN=PHB PE=1 SV=1	2117.2	2126.1	1883.7	2162.8	2090.1	2216.9	2042.33	2156.6	1.05595	0.261384
Q9Y5L0	Transportin-3 OS=Homo sapiens (Human) OX=9606 GN=TNPO3 PE=1 SV=3	433.3	412.6	403.2	399.2	433.3	486.5	416.367	439.667	1.05596	0.435458
P32004	Neural cell adhesion molecule L1 OS=Homo sapiens (Human) OX=9606 GN=L1CAM PE=1 SV=2	102.5	94.1	94.6	111.2	100.3	96	97.0667	102.5	1.05598	0.361506
Q6P1X5	Transcription initiation factor TFIID subunit 2 OS=Homo sapiens (Human) OX=9606 GN=TAF2 PE=1 SV=3	33	43	34.6	32.4	37.3	47.1	36.8667	38.9333	1.05606	0.71741
P23284	Peptidyl-prolyl cis-trans isomerase B OS=Homo sapiens (Human) OX=9606 GN=PPIB PE=1 SV=2	7731.9	7451.1	6713.1	7083.4	7128.7	8912.2	7298.7	7708.1	1.05609	0.576633
Q9H4I2	Zinc fingers and homeoboxes protein 3 OS=Homo sapiens (Human) OX=9606 GN=ZHX3 PE=1 SV=3	16.3	18.3	15.3	17.2	18.4	17.1	16.6333	17.5667	1.05611	0.393002
P49006	MARCKS-related protein OS=Homo sapiens (Human) OX=9606 GN=MARCKSL1 PE=1 SV=2	1713.5	1797.3	1935.1	1949.8	2029.6	1772.2	1815.3	1917.2	1.05613	0.364964
Q53F19	Nuclear cap-binding protein subunit 3 OS=Homo sapiens (Human) OX=9606 GN=NCBP3 PE=1 SV=2	755.2	777.2	738.8	796.5	828.5	773.7	757.067	799.567	1.05614	0.0936153
P27797	Calreticulin OS=Homo sapiens (Human) OX=9606 GN=CALR PE=1 SV=1	13265.9	14142.1	13023.1	13688.4	13618.9	15396.8	13477	14234.7	1.05622	0.323497
Q8IVF2	Protein AHNAK2 OS=Homo sapiens (Human) OX=9606 GN=AHNAK2 PE=1 SV=2	390	391.3	433.2	457.1	418.3	407.5	404.833	427.633	1.05632	0.332328
Q03393	6-pyruvoyl tetrahydrobiopterin synthase OS=Homo sapiens (Human) OX=9606 GN=PTS PE=1 SV=1	335.7	326.6	301.1	347.4	348.8	321.5	321.133	339.233	1.05636	0.255159
Q9NZ53	Podocalyxin-like protein 2 OS=Homo sapiens (Human) OX=9606 GN=PODXL2 PE=1 SV=1	18.5	19	21	23.4	18.3	20.1	19.5	20.6	1.05641	0.547749
O15439	Multidrug resistance-associated protein 4 OS=Homo sapiens (Human) OX=9606 GN=ABCC4 PE=1 SV=3	72.6	82.3	55.9	73.1	73.6	76	70.2667	74.2333	1.05645	0.636222
Q86SF2	N-acetylgalactosaminyltransferase 7 OS=Homo sapiens (Human) OX=9606 GN=GALNT7 PE=1 SV=1	30.3	39.4	34.8	38.9	35.4	36.1	34.8333	36.8	1.05646	0.526219
Q8WY22	BRI3-binding protein OS=Homo sapiens (Human) OX=9606 GN=BRI3BP PE=1 SV=1	51.3	66.6	46.8	56.2	56.3	61.5	54.9	58	1.05647	0.645545
P36639	7,8-dihydro-8-oxoguanine triphosphatase OS=Homo sapiens (Human) OX=9606 GN=NUDT1 PE=1 SV=3	187.4	175.8	156.7	158.2	177.8	213.3	173.3	183.1	1.05655	0.623293
P67809	Y-box-binding protein 1 OS=Homo sapiens (Human) OX=9606 GN=YBX1 PE=1 SV=3	2827.2	3006.2	3218.1	3169.3	3541.4	2853.3	3017.17	3188	1.05662	0.49661
Q9UNM6	26S proteasome non-ATPase regulatory subunit 13 OS=Homo sapiens (Human) OX=9606 GN=PSMD13 PE=1 SV=2	1929.4	1899.5	1789.4	1842.7	1848	2245.8	1872.77	1978.83	1.05664	0.491193
Q93009	Ubiquitin carboxyl-terminal hydrolase 7 OS=Homo sapiens (Human) OX=9606 GN=USP7 PE=1 SV=2	905.7	887.7	751	808.6	802.7	1077.4	848.133	896.233	1.05671	0.664592
Q14694	Ubiquitin carboxyl-terminal hydrolase 10 OS=Homo sapiens (Human) OX=9606 GN=USP10 PE=1 SV=2	711.4	700.6	718.7	752	742.3	757.4	710.233	750.567	1.05679	0.00419731
Q9UJA5	tRNA (adenine(58)-N(1))-methyltransferase non-catalytic subunit TRM6 OS=Homo sapiens (Human) OX=9606 GN=TRMT6 PE=1 SV=1	314.4	258.9	281.7	305	289.2	309.4	285	301.2	1.05684	0.400447
Q5VWZ2	Lysophospholipase-like protein 1 OS=Homo sapiens (Human) OX=9606 GN=LYPLAL1 PE=1 SV=3	269.5	251.2	252.9	259.3	259	299.3	257.867	272.533	1.05688	0.371981
Q66PJ3	ADP-ribosylation factor-like protein 6-interacting protein 4 OS=Homo sapiens (Human) OX=9606 GN=ARL6IP4 PE=1 SV=2	314	353.2	391.2	374.7	389.4	354.7	352.8	372.933	1.05707	0.456519
O14908	PDZ domain-containing protein GIPC1 OS=Homo sapiens (Human) OX=9606 GN=GIPC1 PE=1 SV=2	89	95.9	88.3	97.5	86.6	104.7	91.0667	96.2667	1.0571	0.420147
Q12800	Alpha-globin transcription factor CP2 OS=Homo sapiens (Human) OX=9606 GN=TFCP2 PE=1 SV=2	318.4	310.6	297	307	305.7	366.2	308.667	326.3	1.05713	0.446545
Q9H6E4	Coiled-coil domain-containing protein 134 OS=Homo sapiens (Human) OX=9606 GN=CCDC134 PE=1 SV=1	60.4	54.6	63.5	65.3	58.2	65.2	59.5	62.9	1.05714	0.387682
Q9Y4Z0	U6 snRNA-associated Sm-like protein LSm4 OS=Homo sapiens (Human) OX=9606 GN=LSM4 PE=1 SV=1	364.5	381.1	446.6	427.1	438.4	395	397.4	420.167	1.05729	0.465233
P48147	Prolyl endopeptidase OS=Homo sapiens (Human) OX=9606 GN=PREP PE=1 SV=2	227.1	222.6	214.5	224.2	226.6	251.5	221.4	234.1	1.05736	0.251158
Q6I9Y2	THO complex subunit 7 homolog OS=Homo sapiens (Human) OX=9606 GN=THOC7 PE=1 SV=3	355.7	372.8	357.5	391.9	397.3	359.3	362	382.833	1.05755	0.185642
Q15628	Tumor necrosis factor receptor type 1-associated DEATH domain protein OS=Homo sapiens (Human) OX=9606 GN=TRADD PE=1 SV=2	11.6	14.6	15.5	12.1	11	21	13.9	14.7	1.05755	0.824444
P11310	Medium-chain specific acyl-CoA dehydrogenase, mitochondrial OS=Homo sapiens (Human) OX=9606 GN=ACADM PE=1 SV=1	1957.3	1418.9	1589.8	2001.3	1686.3	1565.3	1655.33	1750.97	1.05777	0.665462
Q92599	Septin-8 OS=Homo sapiens (Human) OX=9606 GN=SEPTIN8 PE=1 SV=4	293.3	308.4	299.7	297.1	315.7	340.7	300.467	317.833	1.0578	0.263719
Q9BQ69	ADP-ribose glycohydrolase MACROD1 OS=Homo sapiens (Human) OX=9606 GN=MACROD1 PE=1 SV=2	113	123.1	116.8	119.1	109.4	144.8	117.633	124.433	1.05781	0.568715
Q9NXG2	THUMP domain-containing protein 1 OS=Homo sapiens (Human) OX=9606 GN=THUMPD1 PE=1 SV=2	1307.4	1336.9	1184.6	1248.8	1347.1	1454.9	1276.3	1350.27	1.05795	0.383339
P17813	Endoglin OS=Homo sapiens (Human) OX=9606 GN=ENG PE=1 SV=2	452.6	445.4	449.6	481.1	483.5	461.2	449.2	475.267	1.05803	0.0240749
O15042	U2 snRNP-associated SURP motif-containing protein OS=Homo sapiens (Human) OX=9606 GN=U2SURP PE=1 SV=2	2076.1	2308.2	2127.7	2349.8	2337.7	2202.6	2170.67	2296.7	1.05806	0.211037
Q14004	Cyclin-dependent kinase 13 OS=Homo sapiens (Human) OX=9606 GN=CDK13 PE=1 SV=2	38.3	41.6	49.2	49.4	43.3	43.9	43.0333	45.5333	1.05809	0.543097
Q86TB9	Protein PAT1 homolog 1 OS=Homo sapiens (Human) OX=9606 GN=PATL1 PE=1 SV=2	117.1	104	107.5	106.8	113.1	127.8	109.533	115.9	1.05813	0.435325
Q9NQS1	Cell death regulator Aven OS=Homo sapiens (Human) OX=9606 GN=AVEN PE=1 SV=1	228.5	243	261	252.2	262.5	260.4	244.167	258.367	1.05816	0.225224
P13987	CD59 glycoprotein OS=Homo sapiens (Human) OX=9606 GN=CD59 PE=1 SV=1	1419.4	1299.8	1473.3	1442.5	1694.6	1300.4	1397.5	1479.17	1.05844	0.552669
O60524	Nuclear export mediator factor NEMF OS=Homo sapiens (Human) OX=9606 GN=NEMF PE=1 SV=4	346.3	335	331.4	348.1	354	369.8	337.567	357.3	1.05846	0.0664894
P32121	Beta-arrestin-2 OS=Homo sapiens (Human) OX=9606 GN=ARRB2 PE=1 SV=2	28	30.5	25.3	28.1	29	31.6	27.9333	29.5667	1.05847	0.422972
O75533	Splicing factor 3B subunit 1 OS=Homo sapiens (Human) OX=9606 GN=SF3B1 PE=1 SV=3	3188.5	3366	3194.8	3299.8	3409	3611.2	3249.77	3440	1.05854	0.153474
Q8N573	Oxidation resistance protein 1 OS=Homo sapiens (Human) OX=9606 GN=OXR1 PE=1 SV=2	149.9	129.3	135.7	147.4	157.2	134.6	138.3	146.4	1.05857	0.416005
Q96A33	Coiled-coil domain-containing protein 47 OS=Homo sapiens (Human) OX=9606 GN=CCDC47 PE=1 SV=1	473.7	546.4	426.2	501.6	495	534.5	482.1	510.367	1.05863	0.487745
Q9H3S7	Tyrosine-protein phosphatase non-receptor type 23 OS=Homo sapiens (Human) OX=9606 GN=PTPN23 PE=1 SV=1	123.5	111.3	129.7	123.7	114.1	148.1	121.5	128.633	1.05871	0.567791
Q9BW61	DET1- and DDB1-associated protein 1 OS=Homo sapiens (Human) OX=9606 GN=DDA1 PE=1 SV=1	436.8	406.4	493.4	501.5	535.1	378.5	445.533	471.7	1.05873	0.653292
Q5T9L3	Protein wntless homolog OS=Homo sapiens (Human) OX=9606 GN=WLS PE=1 SV=2	45.6	56.8	49	52.8	52.2	55.3	50.4667	53.4333	1.05878	0.438145
Q92922	SWI/SNF complex subunit SMARCC1 OS=Homo sapiens (Human) OX=9606 GN=SMARCC1 PE=1 SV=3	1140.6	1225.5	1055.4	1110	1125.2	1387.7	1140.5	1207.63	1.05886	0.548792
Q8NI27	THO complex subunit 2 OS=Homo sapiens (Human) OX=9606 GN=THOC2 PE=1 SV=2	736.7	804.2	762.6	800.1	830.6	808.7	767.833	813.133	1.059	0.104614
Q17R31	Putative deoxyribonuclease TATDN3 OS=Homo sapiens (Human) OX=9606 GN=TATDN3 PE=1 SV=1	28.6	32.4	32.2	29.9	36.6	32.2	31.0667	32.9	1.05901	0.47381
Q9H307	Pinin OS=Homo sapiens (Human) OX=9606 GN=PNN PE=1 SV=5	5241	5711.4	5556.3	5957.7	5999.4	5526	5502.9	5827.7	1.05902	0.188399
O95810	Caveolae-associated protein 2 OS=Homo sapiens (Human) OX=9606 GN=CAVIN2 PE=1 SV=3	324.2	353.6	392.8	365.4	384.1	384.3	356.867	377.933	1.05903	0.369158
Q14683	Structural maintenance of chromosomes protein 1A OS=Homo sapiens (Human) OX=9606 GN=SMC1A PE=1 SV=2	5858.4	6245.5	5616	5973.8	6274.4	6518.5	5906.63	6255.57	1.05907	0.222318
Q01433	AMP deaminase 2 OS=Homo sapiens (Human) OX=9606 GN=AMPD2 PE=1 SV=2	93.6	93.5	90.2	106.2	93.3	94.2	92.4333	97.9	1.05914	0.273039
Q9BSJ2	Gamma-tubulin complex component 2 OS=Homo sapiens (Human) OX=9606 GN=TUBGCP2 PE=1 SV=2	81	81.8	77.3	83.5	75.8	95	80.0333	84.7667	1.05914	0.456519
Q96AY3	Peptidyl-prolyl cis-trans isomerase FKBP10 OS=Homo sapiens (Human) OX=9606 GN=FKBP10 PE=1 SV=1	3768.5	4146	3986	4188.4	4254.2	4163.3	3966.83	4201.97	1.05927	0.105269
P15927	Replication protein A 32 kDa subunit OS=Homo sapiens (Human) OX=9606 GN=RPA2 PE=1 SV=1	790.4	704.2	737.3	767	754.9	842.4	743.967	788.1	1.05932	0.300486
Q9UNX4	WD repeat-containing protein 3 OS=Homo sapiens (Human) OX=9606 GN=WDR3 PE=1 SV=1	766.4	806.1	695.2	773.8	735.4	893.3	755.9	800.833	1.05944	0.478615
Q96T88	E3 ubiquitin-protein ligase UHRF1 OS=Homo sapiens (Human) OX=9606 GN=UHRF1 PE=1 SV=1	366.8	354.3	344.3	360.6	384.8	383.5	355.133	376.3	1.0596	0.106707
P53582	Methionine aminopeptidase 1 OS=Homo sapiens (Human) OX=9606 GN=METAP1 PE=1 SV=2	347.6	261	282	325.7	323.3	294.7	296.867	314.567	1.05962	0.560515
Q96B54	Zinc finger protein 428 OS=Homo sapiens (Human) OX=9606 GN=ZNF428 PE=1 SV=2	48.7	43.7	49.7	47.1	48.8	54.7	47.3667	50.2	1.05982	0.39233
Q8TCJ2	Dolichyl-diphosphooligosaccharide--protein glycosyltransferase subunit STT3B OS=Homo sapiens (Human) OX=9606 GN=STT3B PE=1 SV=1	874.4	872.2	733.5	868.8	873.8	885.9	826.7	876.167	1.05984	0.350861
Q9Y450	HBS1-like protein OS=Homo sapiens (Human) OX=9606 GN=HBS1L PE=1 SV=1	353.1	370.8	376.7	371.9	411.8	382.8	366.867	388.833	1.05988	0.188122
Q4LE39	AT-rich interactive domain-containing protein 4B OS=Homo sapiens (Human) OX=9606 GN=ARID4B PE=1 SV=2	143.4	132.6	138.2	144.3	154.7	140.1	138.067	146.367	1.06012	0.195331
Q01780	Exosome component 10 OS=Homo sapiens (Human) OX=9606 GN=EXOSC10 PE=1 SV=2	1094.2	1165.5	1068	1089.4	1165.1	1273.7	1109.23	1176.07	1.06025	0.334109
P62312	U6 snRNA-associated Sm-like protein LSm6 OS=Homo sapiens (Human) OX=9606 GN=LSM6 PE=1 SV=1	1435	1382.5	1536.3	1537.6	1598.2	1480.5	1451.27	1538.77	1.06029	0.196375
P49959	Double-strand break repair protein MRE11 OS=Homo sapiens (Human) OX=9606 GN=MRE11 PE=1 SV=3	846.7	893	883.8	898.9	945	937.8	874.5	927.233	1.0603	0.0588338
O43678	NADH dehydrogenase [ubiquinone] 1 alpha subcomplex subunit 2 OS=Homo sapiens (Human) OX=9606 GN=NDUFA2 PE=1 SV=3	384.7	360.8	395.4	436	389.2	384.5	380.3	403.233	1.0603	0.301788
Q15363	Transmembrane emp24 domain-containing protein 2 OS=Homo sapiens (Human) OX=9606 GN=TMED2 PE=1 SV=1	627.5	639.4	545	649.9	616.1	655.3	603.967	640.433	1.06038	0.319619
Q9HD33	39S ribosomal protein L47, mitochondrial OS=Homo sapiens (Human) OX=9606 GN=MRPL47 PE=1 SV=2	117.7	127.5	120.8	133.6	120.5	134	122	129.367	1.06038	0.236494
Q9Y4W6	AFG3-like protein 2 OS=Homo sapiens (Human) OX=9606 GN=AFG3L2 PE=1 SV=2	575.5	659.6	514.1	600.7	633.1	621.1	583.067	618.3	1.06043	0.460705
Q9ULR0	Pre-mRNA-splicing factor ISY1 homolog OS=Homo sapiens (Human) OX=9606 GN=ISY1 PE=1 SV=3	1561.8	1656.5	1692.5	1802.9	1813.9	1590.8	1636.93	1735.87	1.06044	0.296147
Q8NB16	Mixed lineage kinase domain-like protein OS=Homo sapiens (Human) OX=9606 GN=MLKL PE=1 SV=1	84	76.4	78.9	81.9	78.6	93.3	79.7667	84.6	1.06059	0.386997
Q99547	M-phase phosphoprotein 6 OS=Homo sapiens (Human) OX=9606 GN=MPHOSPH6 PE=1 SV=2	508.3	569.5	571.3	585.6	620.5	543.2	549.7	583.1	1.06076	0.334538
Q8N5P1	Zinc finger CCCH domain-containing protein 8 OS=Homo sapiens (Human) OX=9606 GN=ZC3H8 PE=1 SV=2	234.4	232.1	242.6	249.2	253.1	249.9	236.367	250.733	1.06078	0.0134883
Q15717	ELAV-like protein 1 OS=Homo sapiens (Human) OX=9606 GN=ELAVL1 PE=1 SV=2	858	915.2	824.9	887.1	857.7	1011.3	866.033	918.7	1.06081	0.384291
O00483	Cytochrome c oxidase subunit NDUFA4 OS=Homo sapiens (Human) OX=9606 GN=NDUFA4 PE=1 SV=1	303.2	271.7	284.8	315.3	291.1	305.6	286.567	304	1.06084	0.205032
Q96KM6	Zinc finger protein 512B OS=Homo sapiens (Human) OX=9606 GN=ZNF512B PE=1 SV=1	444.8	464.6	464.3	473.3	477.9	506.1	457.9	485.767	1.06086	0.0838239
P60520	Gamma-aminobutyric acid receptor-associated protein-like 2 OS=Homo sapiens (Human) OX=9606 GN=GABARAPL2 PE=1 SV=1	261.9	236.9	247.1	256.4	279	255.9	248.633	263.767	1.06087	0.223736
P46100	Transcriptional regulator ATRX OS=Homo sapiens (Human) OX=9606 GN=ATRX PE=1 SV=5	912.6	969.6	1014.5	1038.6	1082.9	952	965.567	1024.5	1.06103	0.290671
O00291	Huntingtin-interacting protein 1 OS=Homo sapiens (Human) OX=9606 GN=HIP1 PE=1 SV=5	172.8	195.5	198	210.2	203.8	186.9	188.767	200.3	1.0611	0.338117
P52888	Thimet oligopeptidase OS=Homo sapiens (Human) OX=9606 GN=THOP1 PE=1 SV=2	3653.6	3040.7	3658.5	3966.6	3668.4	3351.8	3450.93	3662.27	1.06124	0.479452
Q12830	Nucleosome-remodeling factor subunit BPTF OS=Homo sapiens (Human) OX=9606 GN=BPTF PE=1 SV=3	271.2	250.3	260.2	278.3	275.8	275.5	260.567	276.533	1.06128	0.0589813
Q08211	ATP-dependent RNA helicase A OS=Homo sapiens (Human) OX=9606 GN=DHX9 PE=1 SV=4	4522.5	4583.4	4143.3	4319.9	4300	5442.6	4416.4	4687.5	1.06138	0.536952
P33240	Cleavage stimulation factor subunit 2 OS=Homo sapiens (Human) OX=9606 GN=CSTF2 PE=1 SV=1	321	322.8	328.5	356.1	345.6	330.3	324.1	344	1.0614	0.0637536
P49792	E3 SUMO-protein ligase RanBP2 OS=Homo sapiens (Human) OX=9606 GN=RANBP2 PE=1 SV=2	7977.5	8314.5	7837.2	8596.7	8698.4	8317	8043.07	8537.37	1.06146	0.0530693
Q6P1R4	tRNA-dihydrouridine(16/17) synthase [NAD(P)(+)]-like OS=Homo sapiens (Human) OX=9606 GN=DUS1L PE=1 SV=1	43.6	51.7	56	53	47.9	59.7	50.4333	53.5333	1.06147	0.568008
Q9BXD5	N-acetylneuraminate lyase OS=Homo sapiens (Human) OX=9606 GN=NPL PE=1 SV=1	72.3	70.7	52.2	58.8	67.4	81	65.0667	69.0667	1.06148	0.683938
Q9H993	Damage-control phosphatase ARMT1 OS=Homo sapiens (Human) OX=9606 GN=ARMT1 PE=1 SV=1	45	42.4	42.6	31.9	47	59.1	43.3333	46	1.06154	0.753031
Q29983	MHC class I polypeptide-related sequence A OS=Homo sapiens (Human) OX=9606 GN=MICA PE=1 SV=1	17.7	14.2	20.1	24.5	16.9	13.8	17.3333	18.4	1.06154	0.78238
Q7Z434	Mitochondrial antiviral-signaling protein OS=Homo sapiens (Human) OX=9606 GN=MAVS PE=1 SV=2	211.9	250.9	235.1	251.6	249.7	239.6	232.633	246.967	1.06161	0.295574
Q9UKJ3	G patch domain-containing protein 8 OS=Homo sapiens (Human) OX=9606 GN=GPATCH8 PE=1 SV=2	2356.2	2517.7	2563	2748	2719	2428.2	2478.97	2631.73	1.06163	0.271465
Q9NTI5	Sister chromatid cohesion protein PDS5 homolog B OS=Homo sapiens (Human) OX=9606 GN=PDS5B PE=1 SV=1	1813.6	1942.2	1836.1	1828.2	2078.2	2030.3	1863.97	1978.9	1.06166	0.253575
Q8TAQ2	SWI/SNF complex subunit SMARCC2 OS=Homo sapiens (Human) OX=9606 GN=SMARCC2 PE=1 SV=1	888.5	956.3	882.3	971.2	949	975.4	909.033	965.2	1.06179	0.088638
Q8WUZ0	B-cell CLL/lymphoma 7 protein family member C OS=Homo sapiens (Human) OX=9606 GN=BCL7C PE=1 SV=3	114.6	127.7	135.8	127.9	147.1	126.5	126.033	133.833	1.06189	0.438412
Q92793	CREB-binding protein OS=Homo sapiens (Human) OX=9606 GN=CREBBP PE=1 SV=3	194	206.8	209.9	195.3	221.7	231.5	203.567	216.167	1.0619	0.347758
Q15032	R3H domain-containing protein 1 OS=Homo sapiens (Human) OX=9606 GN=R3HDM1 PE=1 SV=3	42.2	42.2	48	48.6	52.8	39.2	44.1333	46.8667	1.06193	0.573201
Q9UJZ1	Stomatin-like protein 2, mitochondrial OS=Homo sapiens (Human) OX=9606 GN=STOML2 PE=1 SV=1	339.7	359.8	318.9	361.8	355.3	364.4	339.467	360.5	1.06196	0.157509
P49257	Protein ERGIC-53 OS=Homo sapiens (Human) OX=9606 GN=LMAN1 PE=1 SV=2	350.5	374.5	315.7	354.1	358.8	392.3	346.9	368.4	1.06198	0.361356
Q9BUP3	Oxidoreductase HTATIP2 OS=Homo sapiens (Human) OX=9606 GN=HTATIP2 PE=1 SV=2	846.7	851	722.2	735.3	799.2	1035.4	806.633	856.633	1.06199	0.645144
O00116	Alkyldihydroxyacetonephosphate synthase, peroxisomal OS=Homo sapiens (Human) OX=9606 GN=AGPS PE=1 SV=1	903.4	838.8	734.2	972	786.9	871.1	825.467	876.667	1.06203	0.520399
P35659	Protein DEK OS=Homo sapiens (Human) OX=9606 GN=DEK PE=1 SV=1	4353.6	4623.6	4743.4	4756.4	5067.5	4749.1	4573.53	4857.67	1.06213	0.142431
Q9NRR5	Ubiquilin-4 OS=Homo sapiens (Human) OX=9606 GN=UBQLN4 PE=1 SV=2	664.1	647.2	695.7	750	726.7	655.7	669	710.8	1.06248	0.258003
Q9UHQ1	Nuclear prelamin A recognition factor OS=Homo sapiens (Human) OX=9606 GN=NARF PE=1 SV=1	79.7	73.3	75.4	75.9	82.9	83.9	76.1333	80.9	1.06261	0.204011
Q86WC4	Osteopetrosis-associated transmembrane protein 1 OS=Homo sapiens (Human) OX=9606 GN=OSTM1 PE=1 SV=1	12.4	19.4	12.9	14.8	16.2	16.5	14.9	15.8333	1.06264	0.707408
P00505	Aspartate aminotransferase, mitochondrial OS=Homo sapiens (Human) OX=9606 GN=GOT2 PE=1 SV=3	9123.1	9191.8	9783.7	10454.4	10319.1	9085.9	9366.2	9953.13	1.06267	0.291321
Q9NS93	Transmembrane 7 superfamily member 3 OS=Homo sapiens (Human) OX=9606 GN=TM7SF3 PE=2 SV=1	39.1	44.8	30.8	41.1	41.8	39	38.2333	40.6333	1.06277	0.594117
P51808	Dynein light chain Tctex-type 3 OS=Homo sapiens (Human) OX=9606 GN=DYNLT3 PE=1 SV=1	25	26.7	27.8	27	32.2	25.3	26.5	28.1667	1.06289	0.4963
P15586	N-acetylglucosamine-6-sulfatase OS=Homo sapiens (Human) OX=9606 GN=GNS PE=1 SV=3	1358.8	1414.4	1432.6	1536.1	1529.4	1404.9	1401.93	1490.13	1.06291	0.140563
Q96SB8	Structural maintenance of chromosomes protein 6 OS=Homo sapiens (Human) OX=9606 GN=SMC6 PE=1 SV=2	48.9	46.6	49.1	50.1	51.8	51.8	48.2	51.2333	1.06293	0.0366191
P0DMN0	Sulfotransferase 1A4 OS=Homo sapiens (Human) OX=9606 GN=SULT1A4 PE=1 SV=1	30.6	24.7	25.4	26.7	24.6	34.5	26.9	28.6	1.0632	0.65617
Q86TC9	Myopalladin OS=Homo sapiens (Human) OX=9606 GN=MYPN PE=1 SV=2	266.1	262.5	282.9	278.4	284.4	300	270.5	287.6	1.06322	0.130168
Q13541	Eukaryotic translation initiation factor 4E-binding protein 1 OS=Homo sapiens (Human) OX=9606 GN=EIF4EBP1 PE=1 SV=3	57	63.4	60.9	60.6	61.1	71.1	60.4333	64.2667	1.06343	0.380628
P78380	Oxidized low-density lipoprotein receptor 1 OS=Homo sapiens (Human) OX=9606 GN=OLR1 PE=1 SV=1	43.1	46	36.9	36	50.4	47.6	42	44.6667	1.06349	0.632613
O14672	Disintegrin and metalloproteinase domain-containing protein 10 OS=Homo sapiens (Human) OX=9606 GN=ADAM10 PE=1 SV=1	94.6	102.7	82.4	97.8	102.2	97.5	93.2333	99.1667	1.06364	0.385247
P55039	Developmentally-regulated GTP-binding protein 2 OS=Homo sapiens (Human) OX=9606 GN=DRG2 PE=1 SV=1	107.7	107.7	100.1	99.2	107.7	128.7	105.167	111.867	1.06371	0.50355
Q9BS26	Endoplasmic reticulum resident protein 44 OS=Homo sapiens (Human) OX=9606 GN=ERP44 PE=1 SV=1	900.4	886.7	812.3	920	862.4	982.7	866.467	921.7	1.06375	0.279799
Q96F24	Nuclear receptor-binding factor 2 OS=Homo sapiens (Human) OX=9606 GN=NRBF2 PE=1 SV=1	83	80.4	87.4	97	85.2	84.6	83.6	88.9333	1.0638	0.303821
Q8N9N8	Probable RNA-binding protein EIF1AD OS=Homo sapiens (Human) OX=9606 GN=EIF1AD PE=1 SV=1	265.7	292.7	287.4	287	315	297.8	281.933	299.933	1.06384	0.195852
Q96EV2	RNA-binding protein 33 OS=Homo sapiens (Human) OX=9606 GN=RBM33 PE=1 SV=3	524.7	508.4	526.4	578.5	576.3	504.3	519.833	553.033	1.06387	0.255546
Q9P2K3	REST corepressor 3 OS=Homo sapiens (Human) OX=9606 GN=RCOR3 PE=1 SV=2	258.1	279.3	250	259.2	310	268.5	262.467	279.233	1.06388	0.401785
Q9UMS0	NFU1 iron-sulfur cluster scaffold homolog, mitochondrial OS=Homo sapiens (Human) OX=9606 GN=NFU1 PE=1 SV=2	656	621	664.2	738.5	714	612.8	647.067	688.433	1.06393	0.36681
Q9NVM6	DnaJ homolog subfamily C member 17 OS=Homo sapiens (Human) OX=9606 GN=DNAJC17 PE=1 SV=1	809.4	798.1	894.2	866.6	921.9	873.3	833.9	887.267	1.064	0.201747
O60547	GDP-mannose 4,6 dehydratase OS=Homo sapiens (Human) OX=9606 GN=GMDS PE=1 SV=1	1503.3	1410.2	1618.8	1639.4	1664.1	1518.9	1510.77	1607.47	1.06401	0.267757
Q6IA86	Elongator complex protein 2 OS=Homo sapiens (Human) OX=9606 GN=ELP2 PE=1 SV=2	63.9	60.2	62.9	68	61.9	69.1	62.3333	66.3333	1.06417	0.184446
Q96S66	Chloride channel CLIC-like protein 1 OS=Homo sapiens (Human) OX=9606 GN=CLCC1 PE=1 SV=1	107.1	107.4	111	109.8	115.8	120.8	108.5	115.467	1.06421	0.111149
Q5TFE4	5'-nucleotidase domain-containing protein 1 OS=Homo sapiens (Human) OX=9606 GN=NT5DC1 PE=1 SV=1	1173.4	803.9	1005.3	1177.7	1038.7	957.8	994.2	1058.07	1.06424	0.635326
Q9Y2Q9	28S ribosomal protein S28, mitochondrial OS=Homo sapiens (Human) OX=9606 GN=MRPS28 PE=1 SV=1	561.8	600.5	613.6	680.8	642	567.2	591.967	630	1.06425	0.359591
Q9UJ83	2-hydroxyacyl-CoA lyase 1 OS=Homo sapiens (Human) OX=9606 GN=HACL1 PE=1 SV=2	1076.6	1105.3	1111.6	1242.6	1229.2	1033.4	1097.83	1168.4	1.06428	0.360913
Q04695	Keratin, type I cytoskeletal 17 OS=Homo sapiens (Human) OX=9606 GN=KRT17 PE=1 SV=2	3461.5	4166.6	3606.8	3922.1	3988.9	4047.2	3744.97	3986.07	1.06438	0.330715
Q9UBR2	Cathepsin Z OS=Homo sapiens (Human) OX=9606 GN=CTSZ PE=1 SV=1	528.1	523.2	526	626.8	559.5	492.7	525.767	559.667	1.06448	0.430909
Q96EM0	Trans-3-hydroxy-L-proline dehydratase OS=Homo sapiens (Human) OX=9606 GN=L3HYPDH PE=1 SV=2	416.4	279.5	372.7	428.2	384.1	325.3	356.2	379.2	1.06457	0.67051
Q9H9P8	L-2-hydroxyglutarate dehydrogenase, mitochondrial OS=Homo sapiens (Human) OX=9606 GN=L2HGDH PE=1 SV=3	46.6	42.7	43.7	48.4	42.2	51	44.3333	47.2	1.06466	0.372941
Q8TD16	Protein bicaudal D homolog 2 OS=Homo sapiens (Human) OX=9606 GN=BICD2 PE=1 SV=1	602.4	616.8	635.9	650.7	697.4	627	618.367	658.367	1.06469	0.154832
Q9H2D6	TRIO and F-actin-binding protein OS=Homo sapiens (Human) OX=9606 GN=TRIOBP PE=1 SV=3	138.7	151.8	162.4	167.3	160.3	154.6	150.967	160.733	1.06469	0.277482
Q13838	Spliceosome RNA helicase DDX39B OS=Homo sapiens (Human) OX=9606 GN=DDX39B PE=1 SV=1	982.6	977.7	971.9	965.8	1026.8	1130.1	977.4	1040.9	1.06497	0.25684
Q9H857	5'-nucleotidase domain-containing protein 2 OS=Homo sapiens (Human) OX=9606 GN=NT5DC2 PE=1 SV=1	94.9	104	94	107.1	103.8	101.1	97.6333	104	1.06521	0.154721
Q14C86	GTPase-activating protein and VPS9 domain-containing protein 1 OS=Homo sapiens (Human) OX=9606 GN=GAPVD1 PE=1 SV=2	547.9	558.1	574.1	590.9	564.8	634	560.033	596.567	1.06523	0.165555
Q9NRX1	RNA-binding protein PNO1 OS=Homo sapiens (Human) OX=9606 GN=PNO1 PE=1 SV=1	177.8	188	170.3	171.9	177	222.2	178.7	190.367	1.06529	0.525335
O43615	Mitochondrial import inner membrane translocase subunit TIM44 OS=Homo sapiens (Human) OX=9606 GN=TIMM44 PE=1 SV=2	1742.4	1885.2	1669.1	1829.2	1834.3	1980.6	1765.57	1881.37	1.06559	0.22396
Q9HB40	Retinoid-inducible serine carboxypeptidase OS=Homo sapiens (Human) OX=9606 GN=SCPEP1 PE=1 SV=1	782.2	685.1	705.3	818.5	744.3	752.3	724.2	771.7	1.06559	0.277137
O00330	Pyruvate dehydrogenase protein X component, mitochondrial OS=Homo sapiens (Human) OX=9606 GN=PDHX PE=1 SV=3	411.7	396.6	356.2	412.9	401.9	426.1	388.167	413.633	1.06561	0.229683
Q12996	Cleavage stimulation factor subunit 3 OS=Homo sapiens (Human) OX=9606 GN=CSTF3 PE=1 SV=1	656.6	619.6	553	544.4	599.9	805	609.733	649.767	1.06566	0.661652
P07339	Cathepsin D OS=Homo sapiens (Human) OX=9606 GN=CTSD PE=1 SV=1	1728	1330.5	1248.2	1631.2	1395.7	1562.6	1435.57	1529.83	1.06567	0.595802
Q9UJW0	Dynactin subunit 4 OS=Homo sapiens (Human) OX=9606 GN=DCTN4 PE=1 SV=1	79	59.9	65.1	66.9	75.4	75.1	68	72.4667	1.06569	0.520269
Q9UPN9	E3 ubiquitin-protein ligase TRIM33 OS=Homo sapiens (Human) OX=9606 GN=TRIM33 PE=1 SV=3	316.7	343.6	325.8	329.7	359.3	361.9	328.7	350.3	1.06571	0.171997
O00267	Transcription elongation factor SPT5 OS=Homo sapiens (Human) OX=9606 GN=SUPT5H PE=1 SV=1	490.4	502.9	529.1	521.5	570.1	531	507.467	540.867	1.06582	0.149287
P51553	Isocitrate dehydrogenase [NAD] subunit gamma, mitochondrial OS=Homo sapiens (Human) OX=9606 GN=IDH3G PE=1 SV=1	659.2	500	603.4	689.7	611.3	577.8	587.533	626.267	1.06593	0.535603
P61970	Nuclear transport factor 2 OS=Homo sapiens (Human) OX=9606 GN=NUTF2 PE=1 SV=1	2108.6	1723.8	2384.5	2303.3	2373.9	1950	2072.3	2209.07	1.066	0.587461
O15015	Zinc finger protein 646 OS=Homo sapiens (Human) OX=9606 GN=ZNF646 PE=1 SV=2	119	117.8	99.3	110	119.9	128.4	112.033	119.433	1.06605	0.42311
Q9ULT8	E3 ubiquitin-protein ligase HECTD1 OS=Homo sapiens (Human) OX=9606 GN=HECTD1 PE=1 SV=3	218.8	208.7	205.2	209.4	218.2	246.9	210.9	224.833	1.06607	0.31135
Q9Y4K0	Lysyl oxidase homolog 2 OS=Homo sapiens (Human) OX=9606 GN=LOXL2 PE=1 SV=1	56.8	47.4	51.7	55.8	55.5	54.9	51.9667	55.4	1.06607	0.276891
Q96RP9	Elongation factor G, mitochondrial OS=Homo sapiens (Human) OX=9606 GN=GFM1 PE=1 SV=2	614.6	614.4	497.5	568.3	586.2	686.1	575.5	613.533	1.06609	0.516534
Q9NV56	MRG/MORF4L-binding protein OS=Homo sapiens (Human) OX=9606 GN=MRGBP PE=1 SV=1	225.6	217.1	191.8	210.6	227.3	238.6	211.5	225.5	1.06619	0.342368
Q92621	Nuclear pore complex protein Nup205 OS=Homo sapiens (Human) OX=9606 GN=NUP205 PE=1 SV=3	640.1	604.5	558.8	617.9	631.1	673.8	601.133	640.933	1.06621	0.24121
Q14980	Nuclear mitotic apparatus protein 1 OS=Homo sapiens (Human) OX=9606 GN=NUMA1 PE=1 SV=2	16171.4	17112.1	17345.4	18225.4	18677.6	17080.1	16876.3	17994.4	1.06625	0.133723
Q9NPJ3	Acyl-coenzyme A thioesterase 13 OS=Homo sapiens (Human) OX=9606 GN=ACOT13 PE=1 SV=1	499.5	444.4	510.7	542.7	507.1	501.3	484.867	517.033	1.06634	0.255106
O60499	Syntaxin-10 OS=Homo sapiens (Human) OX=9606 GN=STX10 PE=1 SV=1	47.8	48.5	46.8	50.4	51.3	50.9	47.7	50.8667	1.06639	0.00474997
Q8N0T1	Ribosomal biogenesis factor OS=Homo sapiens (Human) OX=9606 GN=RBIS PE=1 SV=4	193.8	195.3	202.1	219.9	217.5	193.1	197.067	210.167	1.06647	0.216455
Q9Y5J5	Pleckstrin homology-like domain family A member 3 OS=Homo sapiens (Human) OX=9606 GN=PHLDA3 PE=1 SV=1	56.6	63.7	58.1	54.5	59.5	76.3	59.4667	63.4333	1.0667	0.59811
Q7Z589	BRCA2-interacting transcriptional repressor EMSY OS=Homo sapiens (Human) OX=9606 GN=EMSY PE=1 SV=2	303.2	303.2	273.3	311.6	324.9	301.9	293.233	312.8	1.06673	0.178054
O75554	WW domain-binding protein 4 OS=Homo sapiens (Human) OX=9606 GN=WBP4 PE=1 SV=1	213.2	224.4	224.9	235.6	245.2	226	220.833	235.6	1.06687	0.0932961
Q9UHN1	DNA polymerase subunit gamma-2, mitochondrial OS=Homo sapiens (Human) OX=9606 GN=POLG2 PE=1 SV=1	118.6	111.3	124.2	148.9	106.2	122.7	118.033	125.933	1.06693	0.575663
Q96L91	E1A-binding protein p400 OS=Homo sapiens (Human) OX=9606 GN=EP400 PE=1 SV=4	38.5	42.1	50.7	46.4	53.5	40.2	43.7667	46.7	1.06702	0.608013
Q8TA86	Retinitis pigmentosa 9 protein OS=Homo sapiens (Human) OX=9606 GN=RP9 PE=1 SV=2	229.5	260.6	276.7	271.5	280.8	265.9	255.6	272.733	1.06703	0.303343
P08729	Keratin, type II cytoskeletal 7 OS=Homo sapiens (Human) OX=9606 GN=KRT7 PE=1 SV=5	1307.8	1593.3	1396	1417.4	1557.7	1610.3	1432.37	1528.47	1.06709	0.400149
P63167	Dynein light chain 1, cytoplasmic OS=Homo sapiens (Human) OX=9606 GN=DYNLL1 PE=1 SV=1	823.8	606	802.5	856.6	809.2	716.4	744.1	794.067	1.06715	0.569002
Q8NEZ5	F-box only protein 22 OS=Homo sapiens (Human) OX=9606 GN=FBXO22 PE=1 SV=1	293.9	284.8	295.4	312.2	293.6	327	291.367	310.933	1.06715	0.127916
Q8N5N7	39S ribosomal protein L50, mitochondrial OS=Homo sapiens (Human) OX=9606 GN=MRPL50 PE=1 SV=2	617	650.6	658.3	739.2	686.7	629.4	641.967	685.1	1.06719	0.275153
Q99623	Prohibitin-2 OS=Homo sapiens (Human) OX=9606 GN=PHB2 PE=1 SV=2	3719	3733.4	3195.9	3882.7	3749.9	3731.2	3549.43	3787.93	1.06719	0.26273
Q9NWH9	SAFB-like transcription modulator OS=Homo sapiens (Human) OX=9606 GN=SLTM PE=1 SV=2	2339.1	2480.1	2491.8	2724.9	2722.4	2356.6	2437	2601.3	1.06742	0.280639
Q5T8P6	RNA-binding protein 26 OS=Homo sapiens (Human) OX=9606 GN=RBM26 PE=1 SV=3	1996	2041.8	2088.1	2208.2	2254.7	2076.6	2041.97	2179.83	1.06752	0.0817207
Q9Y320	Thioredoxin-related transmembrane protein 2 OS=Homo sapiens (Human) OX=9606 GN=TMX2 PE=1 SV=1	167	165.6	159.5	181.2	176.8	167.4	164.033	175.133	1.06767	0.0765043
P10155	60 kDa SS-A/Ro ribonucleoprotein OS=Homo sapiens (Human) OX=9606 GN=RO60 PE=1 SV=2	1139.6	920.1	1059.5	1148.3	1091.4	1090.9	1039.73	1110.2	1.06777	0.351618
O00487	26S proteasome non-ATPase regulatory subunit 14 OS=Homo sapiens (Human) OX=9606 GN=PSMD14 PE=1 SV=1	561.9	547.4	505.1	530.8	509.6	683.6	538.133	574.667	1.06789	0.559048
Q9UKI8	Serine/threonine-protein kinase tousled-like 1 OS=Homo sapiens (Human) OX=9606 GN=TLK1 PE=1 SV=2	119.3	125.6	108.6	121.7	118.8	137	117.833	125.833	1.06789	0.347156
P16278	Beta-galactosidase OS=Homo sapiens (Human) OX=9606 GN=GLB1 PE=1 SV=2	117.3	111.2	117.5	127.4	117.7	124.4	115.333	123.167	1.06792	0.0910168
O60568	Multifunctional procollagen lysine hydroxylase and glycosyltransferase LH3 OS=Homo sapiens (Human) OX=9606 GN=PLOD3 PE=1 SV=1	768.1	710.3	669.2	769.6	712.7	811.4	715.867	764.567	1.06803	0.295588
Q5T200	Zinc finger CCCH domain-containing protein 13 OS=Homo sapiens (Human) OX=9606 GN=ZC3H13 PE=1 SV=1	524.3	569.4	583.1	586.9	622.8	581.4	558.933	597.033	1.06817	0.158348
Q8TAT6	Nuclear protein localization protein 4 homolog OS=Homo sapiens (Human) OX=9606 GN=NPLOC4 PE=1 SV=3	495.2	449.9	444.2	471	459.4	553.8	463.1	494.733	1.06831	0.402554
Q9NVX2	Notchless protein homolog 1 OS=Homo sapiens (Human) OX=9606 GN=NLE1 PE=1 SV=4	924.9	932.8	973	1042.9	1032.6	948.6	943.567	1008.03	1.06832	0.125563
Q14789	Golgin subfamily B member 1 OS=Homo sapiens (Human) OX=9606 GN=GOLGB1 PE=1 SV=2	3241.7	3368.9	3400.8	3648.8	3668.4	3378.6	3337.13	3565.27	1.06836	0.0963612
Q9UIV1	CCR4-NOT transcription complex subunit 7 OS=Homo sapiens (Human) OX=9606 GN=CNOT7 PE=1 SV=3	19.3	19.1	14.2	19.5	15.8	20.9	17.5333	18.7333	1.06844	0.623154
Q86TI2	Dipeptidyl peptidase 9 OS=Homo sapiens (Human) OX=9606 GN=DPP9 PE=1 SV=3	37.8	32.3	32.1	37.8	30.4	41	34.0667	36.4	1.06849	0.557683
P29992	Guanine nucleotide-binding protein subunit alpha-11 OS=Homo sapiens (Human) OX=9606 GN=GNA11 PE=1 SV=2	98.1	99.3	82.9	95.6	96.5	107.4	93.4333	99.8333	1.0685	0.3805
Q13523	Serine/threonine-protein kinase PRP4 homolog OS=Homo sapiens (Human) OX=9606 GN=PRPF4B PE=1 SV=3	1065.9	1127.6	1068.9	1076.1	1171.6	1238.2	1087.47	1161.97	1.06851	0.218974
Q709F0	Acyl-CoA dehydrogenase family member 11 OS=Homo sapiens (Human) OX=9606 GN=ACAD11 PE=1 SV=3	28.3	30.9	24	25.2	29.8	33.9	27.7333	29.6333	1.06851	0.586763
Q8N9Q2	Protein SREK1IP1 OS=Homo sapiens (Human) OX=9606 GN=SREK1IP1 PE=1 SV=1	309.8	353.1	388.8	400.6	363.4	359.8	350.567	374.6	1.06856	0.412537
Q8N1F7	Nuclear pore complex protein Nup93 OS=Homo sapiens (Human) OX=9606 GN=NUP93 PE=1 SV=2	2101.1	2160.1	1920.8	2120.5	2081.5	2405.7	2060.67	2202.57	1.06886	0.319677
Q01970	1-phosphatidylinositol 4,5-bisphosphate phosphodiesterase beta-3 OS=Homo sapiens (Human) OX=9606 GN=PLCB3 PE=1 SV=2	140.2	143.4	151.5	154.4	148.6	162.1	145.033	155.033	1.06895	0.124509
Q8N556	Actin filament-associated protein 1 OS=Homo sapiens (Human) OX=9606 GN=AFAP1 PE=1 SV=2	735.2	808.6	771.2	800.7	828.6	845.6	771.667	824.967	1.06907	0.0990846
Q13867	Bleomycin hydrolase OS=Homo sapiens (Human) OX=9606 GN=BLMH PE=1 SV=1	1395.6	1240.1	1487.9	1532.5	1546.4	1329.9	1374.53	1469.6	1.06916	0.398228
Q14693	Phosphatidate phosphatase LPIN1 OS=Homo sapiens (Human) OX=9606 GN=LPIN1 PE=1 SV=2	33.6	38.6	30.4	39.8	37	32.9	34.2	36.5667	1.0692	0.489805
Q92620	Pre-mRNA-splicing factor ATP-dependent RNA helicase PRP16 OS=Homo sapiens (Human) OX=9606 GN=DHX38 PE=1 SV=2	115	113.4	118.2	132	116.8	121.8	115.533	123.533	1.06924	0.163246
Q13895	Bystin OS=Homo sapiens (Human) OX=9606 GN=BYSL PE=1 SV=3	420.4	480.6	409.1	449.5	433.6	517.8	436.7	466.967	1.06931	0.424309
P55854	Small ubiquitin-related modifier 3 OS=Homo sapiens (Human) OX=9606 GN=SUMO3 PE=1 SV=2	194.6	203.7	227.2	225.5	240.4	203	208.5	222.967	1.06938	0.377165
Q8WWC4	m-AAA protease-interacting protein 1, mitochondrial OS=Homo sapiens (Human) OX=9606 GN=MAIP1 PE=1 SV=1	592	559	487.4	571.7	583	597.4	546.133	584.033	1.0694	0.298631
Q86XZ4	Spermatogenesis-associated serine-rich protein 2 OS=Homo sapiens (Human) OX=9606 GN=SPATS2 PE=1 SV=1	297	292.9	288.7	313.7	309.2	316.8	292.867	313.233	1.06954	0.00333554
Q9UHA4	Ragulator complex protein LAMTOR3 OS=Homo sapiens (Human) OX=9606 GN=LAMTOR3 PE=1 SV=1	511.2	488.2	489.9	580	534	478.9	496.433	530.967	1.06956	0.315874
P08574	Cytochrome c1, heme protein, mitochondrial OS=Homo sapiens (Human) OX=9606 GN=CYC1 PE=1 SV=3	137.6	155.4	139.2	171.2	157.1	134	144.067	154.1	1.06964	0.458517
O75600	2-amino-3-ketobutyrate coenzyme A ligase, mitochondrial OS=Homo sapiens (Human) OX=9606 GN=GCAT PE=1 SV=1	264.9	298.5	319.5	312.8	339.6	292	294.3	314.8	1.06966	0.385048
P42126	Enoyl-CoA delta isomerase 1, mitochondrial OS=Homo sapiens (Human) OX=9606 GN=ECI1 PE=1 SV=1	1962.9	2028.1	2239.4	2301.2	2273.1	2090.2	2076.8	2221.5	1.06967	0.245771
Q15836	Vesicle-associated membrane protein 3 OS=Homo sapiens (Human) OX=9606 GN=VAMP3 PE=1 SV=3	63.6	66.1	62.2	73	67.9	64.4	63.9667	68.4333	1.06983	0.179036
Q86YQ8	Copine-8 OS=Homo sapiens (Human) OX=9606 GN=CPNE8 PE=1 SV=2	146.5	135.9	141.3	137.8	148.1	167.4	141.233	151.1	1.06986	0.343875
Q9NVM9	Integrator complex subunit 13 OS=Homo sapiens (Human) OX=9606 GN=INTS13 PE=1 SV=2	597.5	604.8	526.7	605.8	601.4	642.7	576.333	616.633	1.06992	0.225359
P49903	Selenide, water dikinase 1 OS=Homo sapiens (Human) OX=9606 GN=SEPHS1 PE=1 SV=2	679.3	568.8	738.6	758.2	754.5	613.1	662.233	708.6	1.07002	0.538239
Q96GW9	Methionine--tRNA ligase, mitochondrial OS=Homo sapiens (Human) OX=9606 GN=MARS2 PE=1 SV=2	23.9	27.4	24.3	28.7	28.6	23.6	25.2	26.9667	1.07011	0.429991
Q9H1K0	Rabenosyn-5 OS=Homo sapiens (Human) OX=9606 GN=RBSN PE=1 SV=2	13.9	19.4	22.3	14.3	21.6	23.6	18.5333	19.8333	1.07014	0.746251
O75643	U5 small nuclear ribonucleoprotein 200 kDa helicase OS=Homo sapiens (Human) OX=9606 GN=SNRNP200 PE=1 SV=2	3021.6	2956.7	2757.6	2966	2924.3	3459.1	2911.97	3116.47	1.07023	0.340606
Q9BYD3	39S ribosomal protein L4, mitochondrial OS=Homo sapiens (Human) OX=9606 GN=MRPL4 PE=1 SV=1	61.4	61.9	56.1	66.4	62.8	62.8	59.8	64	1.07023	0.130149
Q02218	2-oxoglutarate dehydrogenase, mitochondrial OS=Homo sapiens (Human) OX=9606 GN=OGDH PE=1 SV=3	94.4	91	73.6	90.9	90.5	95.8	86.3333	92.4	1.07027	0.41409
A0A0B4J2D5	Glutamine amidotransferase-like class 1 domain-containing protein 3B, mitochondrial OS=Homo sapiens (Human) OX=9606 GN=GATD3B PE=1 SV=1	1399	1501.7	1664.5	1700.6	1679.9	1505.6	1521.73	1628.7	1.07029	0.340675
Q8TCG1	Protein CIP2A OS=Homo sapiens (Human) OX=9606 GN=CIP2A PE=1 SV=2	294.4	311.4	313.7	334.6	325.5	324.1	306.5	328.067	1.07036	0.0356349
O00257	E3 SUMO-protein ligase CBX4 OS=Homo sapiens (Human) OX=9606 GN=CBX4 PE=1 SV=3	255.8	289.8	252.3	273.5	292.9	287.7	265.967	284.7	1.07043	0.231482
P09417	Dihydropteridine reductase OS=Homo sapiens (Human) OX=9606 GN=QDPR PE=1 SV=2	19.3	15.6	13.3	22.1	15.1	14.4	16.0667	17.2	1.07054	0.726186
Q5VT66	Mitochondrial amidoxime-reducing component 1 OS=Homo sapiens (Human) OX=9606 GN=MTARC1 PE=1 SV=1	310.1	312.1	215.4	298.6	305.2	292.9	279.2	298.9	1.07056	0.572622
Q9Y3L5	Ras-related protein Rap-2c OS=Homo sapiens (Human) OX=9606 GN=RAP2C PE=1 SV=1	95.7	117.1	97.5	107.9	113.2	111.1	103.433	110.733	1.07058	0.357371
Q9Y3S2	Zinc finger protein 330 OS=Homo sapiens (Human) OX=9606 GN=ZNF330 PE=1 SV=1	285.8	308.7	316.3	319.5	348.7	306.9	303.6	325.033	1.0706	0.236487
P61619	Protein transport protein Sec61 subunit alpha isoform 1 OS=Homo sapiens (Human) OX=9606 GN=SEC61A1 PE=1 SV=2	925.3	990.8	735.3	916.6	912.1	1010.9	883.8	946.533	1.07098	0.492384
Q9Y484	WD repeat domain phosphoinositide-interacting protein 4 OS=Homo sapiens (Human) OX=9606 GN=WDR45 PE=1 SV=1	244.2	176.1	231.2	259.5	224.6	213.7	217.167	232.6	1.07107	0.570867
Q6PD62	RNA polymerase-associated protein CTR9 homolog OS=Homo sapiens (Human) OX=9606 GN=CTR9 PE=1 SV=1	285.4	307	280.9	324.3	293	318.2	291.1	311.833	1.07122	0.172968
Q8N6T3	ADP-ribosylation factor GTPase-activating protein 1 OS=Homo sapiens (Human) OX=9606 GN=ARFGAP1 PE=1 SV=2	348.1	339.7	323.8	346.3	369	368.4	337.2	361.233	1.07127	0.0804036
Q6GMV3	Putative peptidyl-tRNA hydrolase PTRHD1 OS=Homo sapiens (Human) OX=9606 GN=PTRHD1 PE=1 SV=1	346.1	307.3	360.4	384	373.5	328.6	337.933	362.033	1.07132	0.358377
Q12904	Aminoacyl tRNA synthase complex-interacting multifunctional protein 1 OS=Homo sapiens (Human) OX=9606 GN=AIMP1 PE=1 SV=2	3807	4161.3	3752.2	4058.4	4315.8	4182.9	3906.83	4185.7	1.07138	0.133011
Q9BQ67	Glutamate-rich WD repeat-containing protein 1 OS=Homo sapiens (Human) OX=9606 GN=GRWD1 PE=1 SV=1	588	484.9	459.2	579.3	526.4	535.9	510.7	547.2	1.07147	0.439759
Q99536	Synaptic vesicle membrane protein VAT-1 homolog OS=Homo sapiens (Human) OX=9606 GN=VAT1 PE=1 SV=2	394.7	350.8	359.8	416.1	356.5	411.7	368.433	394.767	1.07147	0.323149
Q15291	Retinoblastoma-binding protein 5 OS=Homo sapiens (Human) OX=9606 GN=RBBP5 PE=1 SV=2	915.8	827.4	954.1	1058.1	954.3	877.9	899.1	963.433	1.07155	0.37367
Q8WXH0	Nesprin-2 OS=Homo sapiens (Human) OX=9606 GN=SYNE2 PE=1 SV=3	310.8	303	297.1	333.2	350.4	292.5	303.633	325.367	1.07158	0.284924
Q9UKV8	Protein argonaute-2 OS=Homo sapiens (Human) OX=9606 GN=AGO2 PE=1 SV=3	412	377.4	474.5	474.2	477.4	402.9	421.3	451.5	1.07168	0.464651
Q9UKV3	Apoptotic chromatin condensation inducer in the nucleus OS=Homo sapiens (Human) OX=9606 GN=ACIN1 PE=1 SV=2	7058.5	7391.1	7592.9	8187.9	8182.9	7252.1	7347.5	7874.3	1.0717	0.20457
O43913	Origin recognition complex subunit 5 OS=Homo sapiens (Human) OX=9606 GN=ORC5 PE=1 SV=1	26	27.2	23.5	30	25.6	26.6	25.5667	27.4	1.07171	0.346731
O95302	Peptidyl-prolyl cis-trans isomerase FKBP9 OS=Homo sapiens (Human) OX=9606 GN=FKBP9 PE=1 SV=2	886.7	892.1	859.6	916.2	951.1	960.4	879.467	942.567	1.07175	0.0198294
Q92600	CCR4-NOT transcription complex subunit 9 OS=Homo sapiens (Human) OX=9606 GN=CNOT9 PE=1 SV=1	250.4	232	231.2	243.8	248.8	272.2	237.867	254.933	1.07175	0.188146
Q9UHB7	AF4/FMR2 family member 4 OS=Homo sapiens (Human) OX=9606 GN=AFF4 PE=1 SV=1	311.2	333.8	301	332.4	344.9	336.9	315.333	338.067	1.07209	0.0931928
Q9BRT2	Ubiquinol-cytochrome-c reductase complex assembly factor 2 OS=Homo sapiens (Human) OX=9606 GN=UQCC2 PE=1 SV=1	215.6	232.1	233.5	233.9	262	234.6	227.067	243.5	1.07237	0.205863
Q96GY0	Zinc finger C2HC domain-containing protein 1A OS=Homo sapiens (Human) OX=9606 GN=ZC2HC1A PE=1 SV=2	191	218.7	214.8	217.9	238.3	213.5	208.167	223.233	1.07238	0.261918
O15160	DNA-directed RNA polymerases I and III subunit RPAC1 OS=Homo sapiens (Human) OX=9606 GN=POLR1C PE=1 SV=1	127.5	112.3	104.1	121	125.7	122.1	114.633	122.933	1.0724	0.301382
Q13443	Disintegrin and metalloproteinase domain-containing protein 9 OS=Homo sapiens (Human) OX=9606 GN=ADAM9 PE=1 SV=1	30.3	27	28.3	26.5	34.4	30.9	28.5333	30.6	1.07243	0.451322
Q14137	Ribosome biogenesis protein BOP1 OS=Homo sapiens (Human) OX=9606 GN=BOP1 PE=1 SV=2	292.6	296.5	260.6	311.2	286	314.1	283.233	303.767	1.0725	0.228497
P15924	Desmoplakin OS=Homo sapiens (Human) OX=9606 GN=DSP PE=1 SV=3	8382.9	8893.9	8112.9	8917.8	9199.9	9114.9	8463.23	9077.53	1.07258	0.0653575
Q86U28	Iron-sulfur cluster assembly 2 homolog, mitochondrial OS=Homo sapiens (Human) OX=9606 GN=ISCA2 PE=1 SV=2	90.3	100	115.5	111.7	120	96.3	101.933	109.333	1.0726	0.504481
Q86VN1	Vacuolar protein-sorting-associated protein 36 OS=Homo sapiens (Human) OX=9606 GN=VPS36 PE=1 SV=1	259.9	293.1	266.5	282.8	287.6	308.6	273.167	293	1.07261	0.198251
Q00796	Sorbitol dehydrogenase OS=Homo sapiens (Human) OX=9606 GN=SORD PE=1 SV=4	4874.5	4024.3	4819.6	5187.4	5048.6	4479	4572.8	4905	1.07265	0.396187
Q9P2N5	RNA-binding protein 27 OS=Homo sapiens (Human) OX=9606 GN=RBM27 PE=1 SV=2	1601.7	1699.4	1630.3	1802.2	1789.9	1698.5	1643.8	1763.53	1.07284	0.0519593
Q8N1G2	Cap-specific mRNA (nucleoside-2'-O-)-methyltransferase 1 OS=Homo sapiens (Human) OX=9606 GN=CMTR1 PE=1 SV=1	93.6	85.7	95.7	92.7	96.1	106.3	91.6667	98.3667	1.07309	0.258876
O43665	Regulator of G-protein signaling 10 OS=Homo sapiens (Human) OX=9606 GN=RGS10 PE=1 SV=3	236.6	227.9	241.1	254	274.4	228.8	235.2	252.4	1.07313	0.278997
Q9BTK6	PAXIP1-associated glutamate-rich protein 1 OS=Homo sapiens (Human) OX=9606 GN=PAGR1 PE=1 SV=1	34.1	39.5	38.5	33	44.8	42.5	37.3667	40.1	1.07315	0.529406
Q4G0F5	Vacuolar protein sorting-associated protein 26B OS=Homo sapiens (Human) OX=9606 GN=VPS26B PE=1 SV=2	193.3	187	203.3	213.9	213.6	198.8	194.533	208.767	1.07317	0.10745
P55789	FAD-linked sulfhydryl oxidase ALR OS=Homo sapiens (Human) OX=9606 GN=GFER PE=1 SV=2	20.1	19.9	17.4	20.5	17.2	23.9	19.1333	20.5333	1.07317	0.545152
O00566	U3 small nucleolar ribonucleoprotein protein MPP10 OS=Homo sapiens (Human) OX=9606 GN=MPHOSPH10 PE=1 SV=2	1586.1	1741.4	1484.8	1692.5	1814.3	1658.1	1604.1	1721.63	1.07327	0.254388
Q9BY07	Electrogenic sodium bicarbonate cotransporter 4 OS=Homo sapiens (Human) OX=9606 GN=SLC4A5 PE=2 SV=2	184	186.8	187.3	207.7	212.2	179.1	186.033	199.667	1.07328	0.260697
O15499	Homeobox protein goosecoid-2 OS=Homo sapiens (Human) OX=9606 GN=GSC2 PE=1 SV=1	40.5	33.9	27.6	36	36.2	37.3	34	36.5	1.07353	0.541071
Q9NY74	Ewing's tumor-associated antigen 1 OS=Homo sapiens (Human) OX=9606 GN=ETAA1 PE=1 SV=2	19.9	19	18.2	19.5	19.6	22.2	19.0333	20.4333	1.07356	0.238373
O75376	Nuclear receptor corepressor 1 OS=Homo sapiens (Human) OX=9606 GN=NCOR1 PE=1 SV=2	575.2	660.4	670.4	690.5	749.5	606.2	635.333	682.067	1.07356	0.41462
Q8NI36	WD repeat-containing protein 36 OS=Homo sapiens (Human) OX=9606 GN=WDR36 PE=1 SV=1	283.4	281.2	267	294.5	282.6	315.7	277.2	297.6	1.07359	0.136187
Q15650	Activating signal cointegrator 1 OS=Homo sapiens (Human) OX=9606 GN=TRIP4 PE=1 SV=4	65.3	53	58.3	64	66.2	59.4	58.8667	63.2	1.07361	0.348766
Q7Z5L9	Interferon regulatory factor 2-binding protein 2 OS=Homo sapiens (Human) OX=9606 GN=IRF2BP2 PE=1 SV=2	312.4	327.8	338.7	333.3	359.9	357.8	326.3	350.333	1.07365	0.103774
O75891	Cytosolic 10-formyltetrahydrofolate dehydrogenase OS=Homo sapiens (Human) OX=9606 GN=ALDH1L1 PE=1 SV=2	46.3	35.9	35.8	37.6	39.7	49.4	39.3333	42.2333	1.07373	0.595428
Q13547	Histone deacetylase 1 OS=Homo sapiens (Human) OX=9606 GN=HDAC1 PE=1 SV=1	604.7	604.9	548.1	594.6	607.1	685.7	585.9	629.133	1.07379	0.274923
Q6WCQ1	Myosin phosphatase Rho-interacting protein OS=Homo sapiens (Human) OX=9606 GN=MPRIP PE=1 SV=3	374.4	408.7	394.3	433.6	433.9	396.8	392.467	421.433	1.07381	0.141251
Q92506	Estradiol 17-beta-dehydrogenase 8 OS=Homo sapiens (Human) OX=9606 GN=HSD17B8 PE=1 SV=2	140.7	134.5	147.2	162.1	147.5	144	140.8	151.2	1.07386	0.192658
Q4KMP7	TBC1 domain family member 10B OS=Homo sapiens (Human) OX=9606 GN=TBC1D10B PE=1 SV=3	257.8	296.2	278.9	297.5	293.4	303.6	277.633	298.167	1.07396	0.148507
P35580	Myosin-10 OS=Homo sapiens (Human) OX=9606 GN=MYH10 PE=1 SV=3	13172.8	14454.2	14560.8	15384.5	15421.8	14503.6	14062.6	15103.3	1.074	0.124925
Q92552	28S ribosomal protein S27, mitochondrial OS=Homo sapiens (Human) OX=9606 GN=MRPS27 PE=1 SV=3	208.8	208.5	151.4	182.7	197.4	230.7	189.567	203.6	1.07403	0.586924
Q9UIG0	Tyrosine-protein kinase BAZ1B OS=Homo sapiens (Human) OX=9606 GN=BAZ1B PE=1 SV=2	1762.9	1795.5	1571.5	1756.9	1803.8	1949.5	1709.97	1836.73	1.07413	0.23517
P42226	Signal transducer and activator of transcription 6 OS=Homo sapiens (Human) OX=9606 GN=STAT6 PE=1 SV=1	43.8	40.9	47.4	48.4	39.3	54.2	44.0333	47.3	1.07419	0.527478
P35658	Nuclear pore complex protein Nup214 OS=Homo sapiens (Human) OX=9606 GN=NUP214 PE=1 SV=2	1858.9	1958.9	2012.3	2103.5	2206.7	1952.9	1943.37	2087.7	1.07427	0.169837
Q8WYP5	Protein ELYS OS=Homo sapiens (Human) OX=9606 GN=AHCTF1 PE=1 SV=3	3115.9	3317	3322	3620.4	3606.8	3252.3	3251.63	3493.17	1.07428	0.155667
Q16763	Ubiquitin-conjugating enzyme E2 S OS=Homo sapiens (Human) OX=9606 GN=UBE2S PE=1 SV=2	133.3	140.3	131.6	149.5	132.3	153.5	135.067	145.1	1.07428	0.226534
P00367	Glutamate dehydrogenase 1, mitochondrial OS=Homo sapiens (Human) OX=9606 GN=GLUD1 PE=1 SV=2	2112.5	1943	1770	2042	1938.6	2278.4	1941.83	2086.33	1.07441	0.363465
Q13393	Phospholipase D1 OS=Homo sapiens (Human) OX=9606 GN=PLD1 PE=1 SV=1	71	75.5	82.8	87	79.5	79.9	76.4333	82.1333	1.07457	0.247554
P10768	S-formylglutathione hydrolase OS=Homo sapiens (Human) OX=9606 GN=ESD PE=1 SV=2	595.3	365.9	494.3	585.1	522.5	456.5	485.167	521.367	1.07461	0.658935
Q14331	Protein FRG1 OS=Homo sapiens (Human) OX=9606 GN=FRG1 PE=1 SV=1	86.3	75.9	75.9	84.8	85.2	85.9	79.3667	85.3	1.07476	0.163543
Q16850	Lanosterol 14-alpha demethylase OS=Homo sapiens (Human) OX=9606 GN=CYP51A1 PE=1 SV=3	247.5	260.8	237.6	255	282.5	264.2	248.633	267.233	1.07481	0.151535
Q9BZ95	Histone-lysine N-methyltransferase NSD3 OS=Homo sapiens (Human) OX=9606 GN=NSD3 PE=1 SV=1	144.1	151.9	129	153	140.1	163.8	141.667	152.3	1.07506	0.330024
Q7RTV0	PHD finger-like domain-containing protein 5A OS=Homo sapiens (Human) OX=9606 GN=PHF5A PE=1 SV=1	1250.3	1292.4	1336.1	1449.1	1538.2	1182.8	1292.93	1390.03	1.0751	0.425684
O43172	U4/U6 small nuclear ribonucleoprotein Prp4 OS=Homo sapiens (Human) OX=9606 GN=PRPF4 PE=1 SV=2	591.9	524.3	610.7	631.6	627	598.1	575.633	618.9	1.07516	0.200409
Q96EY1	DnaJ homolog subfamily A member 3, mitochondrial OS=Homo sapiens (Human) OX=9606 GN=DNAJA3 PE=1 SV=2	457.2	503.1	406.9	472.6	492.2	505.3	455.733	490.033	1.07526	0.307587
Q9UQ35	Serine/arginine repetitive matrix protein 2 OS=Homo sapiens (Human) OX=9606 GN=SRRM2 PE=1 SV=2	8240.2	8693.6	9026.1	9679.9	9534.6	8699.4	8653.3	9304.63	1.07527	0.162586
O14497	AT-rich interactive domain-containing protein 1A OS=Homo sapiens (Human) OX=9606 GN=ARID1A PE=1 SV=3	319.3	344	343.6	366.1	360.4	356.2	335.633	360.9	1.07528	0.0432973
O95757	Heat shock 70 kDa protein 4L OS=Homo sapiens (Human) OX=9606 GN=HSPA4L PE=1 SV=3	2583	2600.6	2542.6	2773.4	2774.5	2760	2575.4	2769.3	1.07529	0.000402337
Q9NWM8	Peptidyl-prolyl cis-trans isomerase FKBP14 OS=Homo sapiens (Human) OX=9606 GN=FKBP14 PE=1 SV=1	104.9	117.3	113.4	110.6	122	128.3	111.867	120.3	1.07539	0.25441
P30533	Alpha-2-macroglobulin receptor-associated protein OS=Homo sapiens (Human) OX=9606 GN=LRPAP1 PE=1 SV=1	2185.8	2226.4	2438.8	2535.8	2486.2	2345.9	2283.67	2455.97	1.07545	0.14998
P09874	Poly [ADP-ribose] polymerase 1 OS=Homo sapiens (Human) OX=9606 GN=PARP1 PE=1 SV=4	10109.2	10573.9	9863.7	10301.6	10585.3	11964.9	10182.3	10950.6	1.07546	0.237987
Q9Y3C4	EKC/KEOPS complex subunit TPRKB OS=Homo sapiens (Human) OX=9606 GN=TPRKB PE=1 SV=1	37.7	33.7	33.2	34.5	30	48	34.8667	37.5	1.07553	0.662273
Q96CM8	Medium-chain acyl-CoA ligase ACSF2, mitochondrial OS=Homo sapiens (Human) OX=9606 GN=ACSF2 PE=1 SV=2	34.3	37.2	27.8	32.1	38.2	36.5	33.1	35.6	1.07553	0.493414
P20933	N(4)-(beta-N-acetylglucosaminyl)-L-asparaginase OS=Homo sapiens (Human) OX=9606 GN=AGA PE=1 SV=2	332.6	368.6	356.1	404	377.2	356	352.433	379.067	1.07557	0.201484
P33908	Mannosyl-oligosaccharide 1,2-alpha-mannosidase IA OS=Homo sapiens (Human) OX=9606 GN=MAN1A1 PE=1 SV=3	20.7	27.5	20.6	29.5	18.6	25.9	22.9333	24.6667	1.07558	0.682447
O60488	Long-chain-fatty-acid--CoA ligase 4 OS=Homo sapiens (Human) OX=9606 GN=ACSL4 PE=1 SV=2	206.9	197	193.5	200.9	187.9	253.8	199.133	214.2	1.07566	0.504069
Q14146	Unhealthy ribosome biogenesis protein 2 homolog OS=Homo sapiens (Human) OX=9606 GN=URB2 PE=1 SV=2	27	25	24.6	24.4	27.2	30.8	25.5333	27.4667	1.07572	0.387496
Q5T8D3	Acyl-CoA-binding domain-containing protein 5 OS=Homo sapiens (Human) OX=9606 GN=ACBD5 PE=1 SV=1	531.5	500.1	470.3	552.3	542.1	521.3	500.633	538.567	1.07577	0.129091
Q96T23	Remodeling and spacing factor 1 OS=Homo sapiens (Human) OX=9606 GN=RSF1 PE=1 SV=2	1991.4	2097.5	2139.7	2314.7	2350.1	2035.8	2076.2	2233.53	1.07578	0.221492
P26599	Polypyrimidine tract-binding protein 1 OS=Homo sapiens (Human) OX=9606 GN=PTBP1 PE=1 SV=1	2437	2522.2	2450.8	2486.2	2545.8	2939.6	2470	2657.2	1.07579	0.26534
P12270	Nucleoprotein TPR OS=Homo sapiens (Human) OX=9606 GN=TPR PE=1 SV=3	19119.8	20030.9	20698.1	22424	22091.6	19878	19949.6	21464.5	1.07594	0.175235
Q9NXE8	Pre-mRNA-splicing factor CWC25 homolog OS=Homo sapiens (Human) OX=9606 GN=CWC25 PE=1 SV=1	567.3	644.2	635.2	681.6	675.1	630.3	615.567	662.333	1.07597	0.183803
O76027	Annexin A9 OS=Homo sapiens (Human) OX=9606 GN=ANXA9 PE=1 SV=3	606.6	659.6	663.4	741.5	741.4	593.4	643.2	692.1	1.07603	0.405539
Q8TB03	Uncharacterized protein CXorf38 OS=Homo sapiens (Human) OX=9606 GN=CXorf38 PE=1 SV=1	37.8	31.3	36.1	34	43.5	35.7	35.0667	37.7333	1.07605	0.490091
P55084	Trifunctional enzyme subunit beta, mitochondrial OS=Homo sapiens (Human) OX=9606 GN=HADHB PE=1 SV=3	1877.9	1886.5	1555.3	1789.2	1811.2	2123.9	1773.23	1908.1	1.07606	0.429227
Q9NVN8	Guanine nucleotide-binding protein-like 3-like protein OS=Homo sapiens (Human) OX=9606 GN=GNL3L PE=1 SV=1	25.8	17.8	19.5	19	17.1	31.8	21.0333	22.6333	1.07607	0.774429
Q15398	Disks large-associated protein 5 OS=Homo sapiens (Human) OX=9606 GN=DLGAP5 PE=1 SV=2	651	691.3	692.7	671.4	710	808.7	678.333	730.033	1.07622	0.296581
P07305	Histone H1.0 OS=Homo sapiens (Human) OX=9606 GN=H1-0 PE=1 SV=3	448.8	474.7	478.8	491.3	501	516.9	467.433	503.067	1.07623	0.0411174
O95831	Apoptosis-inducing factor 1, mitochondrial OS=Homo sapiens (Human) OX=9606 GN=AIFM1 PE=1 SV=1	2793.9	2707.3	2748.9	3182.5	2993.4	2703.6	2750.03	2959.83	1.07629	0.21227
Q96RE7	Nucleus accumbens-associated protein 1 OS=Homo sapiens (Human) OX=9606 GN=NACC1 PE=1 SV=1	123.5	125.7	127.4	140.1	127.2	138.1	125.533	135.133	1.07647	0.0824612
P07910	Heterogeneous nuclear ribonucleoproteins C1/C2 OS=Homo sapiens (Human) OX=9606 GN=HNRNPC PE=1 SV=4	4568.1	4967.4	4239.8	4847.1	5184.3	4797.6	4591.77	4943	1.07649	0.221764
P37198	Nuclear pore glycoprotein p62 OS=Homo sapiens (Human) OX=9606 GN=NUP62 PE=1 SV=3	1145.5	1187.2	1221.8	1298.9	1314.7	1213	1184.83	1275.53	1.07655	0.0781985
Q8IZP9	Adhesion G-protein coupled receptor G2 OS=Homo sapiens (Human) OX=9606 GN=ADGRG2 PE=1 SV=2	34.3	37.6	33.8	42.9	33.3	37.6	35.2333	37.9333	1.07663	0.42203
O75940	Survival of motor neuron-related-splicing factor 30 OS=Homo sapiens (Human) OX=9606 GN=SMNDC1 PE=1 SV=1	1098.6	1159.4	1241	1253.4	1371.5	1142.4	1166.33	1255.77	1.07668	0.315241
Q8IYB3	Serine/arginine repetitive matrix protein 1 OS=Homo sapiens (Human) OX=9606 GN=SRRM1 PE=1 SV=2	2557.2	2777.3	2941.3	3109.4	3042	2759.6	2758.6	2970.33	1.07675	0.242361
Q9HC35	Echinoderm microtubule-associated protein-like 4 OS=Homo sapiens (Human) OX=9606 GN=EML4 PE=1 SV=3	393.2	390.7	395.1	383.8	449.1	436.6	393	423.167	1.07676	0.206914
Q7LBC6	Lysine-specific demethylase 3B OS=Homo sapiens (Human) OX=9606 GN=KDM3B PE=1 SV=2	554.3	590.7	563.6	594.1	631.5	614.2	569.533	613.267	1.07679	0.046545
Q9NZJ9	Diphosphoinositol polyphosphate phosphohydrolase 2 OS=Homo sapiens (Human) OX=9606 GN=NUDT4 PE=1 SV=2	22.2	24.9	23.2	25.3	25.6	24.8	23.4333	25.2333	1.07681	0.0936932
Q15738	Sterol-4-alpha-carboxylate 3-dehydrogenase, decarboxylating OS=Homo sapiens (Human) OX=9606 GN=NSDHL PE=1 SV=2	658.3	630.1	567.7	608.2	624.2	766.4	618.7	666.267	1.07688	0.450648
Q86X29	Lipolysis-stimulated lipoprotein receptor OS=Homo sapiens (Human) OX=9606 GN=LSR PE=1 SV=4	220.2	248	257.4	281.4	245.7	254.5	241.867	260.533	1.07718	0.29467
P07237	Protein disulfide-isomerase OS=Homo sapiens (Human) OX=9606 GN=P4HB PE=1 SV=3	28419.5	29077.6	30155.6	32846.5	31875.2	29704.4	29217.6	31475.4	1.07728	0.0996914
P50416	Carnitine O-palmitoyltransferase 1, liver isoform OS=Homo sapiens (Human) OX=9606 GN=CPT1A PE=1 SV=2	1431.8	1448.8	1225.5	1446.7	1401.9	1576	1368.7	1474.87	1.07757	0.297616
P42166	Lamina-associated polypeptide 2, isoform alpha OS=Homo sapiens (Human) OX=9606 GN=TMPO PE=1 SV=2	3514.4	3648.9	3507.9	3838.7	3933.5	3727.2	3557.07	3833.13	1.07761	0.0214389
O00442	RNA 3'-terminal phosphate cyclase OS=Homo sapiens (Human) OX=9606 GN=RTCA PE=1 SV=1	22.1	13	20.2	15.4	21.9	22.3	18.4333	19.8667	1.07776	0.707909
P22681	E3 ubiquitin-protein ligase CBL OS=Homo sapiens (Human) OX=9606 GN=CBL PE=1 SV=2	19.8	24.3	27.9	29.4	24	24.2	24	25.8667	1.07778	0.559349
Q8IWA0	WD repeat-containing protein 75 OS=Homo sapiens (Human) OX=9606 GN=WDR75 PE=1 SV=1	172.1	178.3	149.5	168.9	172.8	197.1	166.633	179.6	1.07782	0.355646
Q9UBB5	Methyl-CpG-binding domain protein 2 OS=Homo sapiens (Human) OX=9606 GN=MBD2 PE=1 SV=1	94	105.4	98.3	103.7	108.4	108.8	99.2333	106.967	1.07793	0.105172
Q96JC9	ELL-associated factor 1 OS=Homo sapiens (Human) OX=9606 GN=EAF1 PE=1 SV=1	204.7	203.3	213	224.5	257	187.9	207	223.133	1.07794	0.468952
Q6P4E1	Protein GOLM2 OS=Homo sapiens (Human) OX=9606 GN=GOLM2 PE=1 SV=2	396.3	434.4	396.7	428.2	463.7	431.3	409.133	441.067	1.07805	0.133263
Q9H2K2	Poly [ADP-ribose] polymerase tankyrase-2 OS=Homo sapiens (Human) OX=9606 GN=TNKS2 PE=1 SV=1	51.9	51.7	59.9	52.1	66.2	58	54.5	58.7667	1.07829	0.433011
Q03252	Lamin-B2 OS=Homo sapiens (Human) OX=9606 GN=LMNB2 PE=1 SV=4	5853.1	6298.3	5792.5	6712.7	6457.8	6178.3	5981.3	6449.6	1.07829	0.102453
P27824	Calnexin OS=Homo sapiens (Human) OX=9606 GN=CANX PE=1 SV=2	4986.4	5809.9	4461	5373.2	5334.4	5745	5085.77	5484.2	1.07834	0.390136
Q86UP2	Kinectin OS=Homo sapiens (Human) OX=9606 GN=KTN1 PE=1 SV=1	14088.6	14678.5	14521.6	16100.8	16522.8	14057.8	14429.6	15560.5	1.07837	0.221336
Q9NSI2	Protein FAM207A OS=Homo sapiens (Human) OX=9606 GN=FAM207A PE=1 SV=2	74.4	94.6	84.7	87.6	89.8	96.2	84.5667	91.2	1.07844	0.356962
P43403	Tyrosine-protein kinase ZAP-70 OS=Homo sapiens (Human) OX=9606 GN=ZAP70 PE=1 SV=1	23.3	25.6	24.9	27.8	25.8	26	24.6	26.5333	1.07859	0.106576
Q6IN85	Serine/threonine-protein phosphatase 4 regulatory subunit 3A OS=Homo sapiens (Human) OX=9606 GN=PPP4R3A PE=1 SV=1	139.8	136.6	137	152.2	138.6	155.1	137.8	148.633	1.07862	0.104892
O75052	Carboxyl-terminal PDZ ligand of neuronal nitric oxide synthase protein OS=Homo sapiens (Human) OX=9606 GN=NOS1AP PE=1 SV=3	71.4	97.4	80.4	110.7	86.9	71.2	83.0667	89.6	1.07865	0.660192
Q9H501	ESF1 homolog OS=Homo sapiens (Human) OX=9606 GN=ESF1 PE=1 SV=1	1217.3	1311.2	1282.9	1378.3	1445.2	1287.9	1270.47	1370.47	1.07871	0.134373
P26583	High mobility group protein B2 OS=Homo sapiens (Human) OX=9606 GN=HMGB2 PE=1 SV=2	7294.1	8219.4	9083.5	8498.9	9806.8	8228.4	8199	8844.7	1.07875	0.414706
Q9UQR0	Sex comb on midleg-like protein 2 OS=Homo sapiens (Human) OX=9606 GN=SCML2 PE=1 SV=1	55.6	66.9	61.6	71.5	53.5	73.6	61.3667	66.2	1.07876	0.536952
Q86YP4	Transcriptional repressor p66-alpha OS=Homo sapiens (Human) OX=9606 GN=GATAD2A PE=1 SV=1	532.4	616.7	565.2	587.7	639.6	622.1	571.433	616.467	1.07881	0.193986
Q16595	Frataxin, mitochondrial OS=Homo sapiens (Human) OX=9606 GN=FXN PE=1 SV=2	187.8	198.5	211	223.9	213.2	207.4	199.1	214.833	1.07902	0.129672
P51610	Host cell factor 1 OS=Homo sapiens (Human) OX=9606 GN=HCFC1 PE=1 SV=2	2553.1	2666.6	2531.6	2693.5	2916.9	2756.1	2583.77	2788.83	1.07937	0.0595191
Q9BTE1	Dynactin subunit 5 OS=Homo sapiens (Human) OX=9606 GN=DCTN5 PE=1 SV=1	48.2	27.1	40.4	46.5	47.7	30.7	38.5667	41.6333	1.07952	0.728736
Q8IWL3	Iron-sulfur cluster co-chaperone protein HscB OS=Homo sapiens (Human) OX=9606 GN=HSCB PE=1 SV=3	73.7	75.7	81.9	91.8	78.7	79.2	77.1	83.2333	1.07955	0.282712
Q8WY36	HMG box transcription factor BBX OS=Homo sapiens (Human) OX=9606 GN=BBX PE=1 SV=1	418.9	422.7	438.6	459.7	492.8	429.8	426.733	460.767	1.07975	0.150479
Q5T3I0	G patch domain-containing protein 4 OS=Homo sapiens (Human) OX=9606 GN=GPATCH4 PE=1 SV=2	1104.3	1210.3	1143.5	1248.1	1253.3	1232.5	1152.7	1244.63	1.07975	0.0435815
Q13416	Origin recognition complex subunit 2 OS=Homo sapiens (Human) OX=9606 GN=ORC2 PE=1 SV=2	115.7	119.6	109.5	133.4	127.4	111.5	114.933	124.1	1.07976	0.269942
Q92878	DNA repair protein RAD50 OS=Homo sapiens (Human) OX=9606 GN=RAD50 PE=1 SV=1	3394.7	3658.9	3422.3	3671	3756.2	3884.4	3491.97	3770.53	1.07977	0.055744
P35610	Sterol O-acyltransferase 1 OS=Homo sapiens (Human) OX=9606 GN=SOAT1 PE=1 SV=3	25.1	19.5	15.4	22	22.4	20.4	20	21.6	1.08	0.60775
Q9BVV7	Mitochondrial import inner membrane translocase subunit Tim21 OS=Homo sapiens (Human) OX=9606 GN=TIMM21 PE=1 SV=1	29.1	32.3	23.6	29.5	34.3	28	28.3333	30.6	1.08	0.514409
Q9UKF6	Cleavage and polyadenylation specificity factor subunit 3 OS=Homo sapiens (Human) OX=9606 GN=CPSF3 PE=1 SV=1	282.1	290.1	259.9	292.2	301.9	304.6	277.367	299.567	1.08004	0.0858801
Q9NZ08	Endoplasmic reticulum aminopeptidase 1 OS=Homo sapiens (Human) OX=9606 GN=ERAP1 PE=1 SV=3	138.6	158.5	156.2	157	163.7	168.9	151.1	163.2	1.08008	0.166628
Q99584	Protein S100-A13 OS=Homo sapiens (Human) OX=9606 GN=S100A13 PE=1 SV=1	3499.9	3328.5	4125.6	4145.1	4150.6	3536.3	3651.33	3944	1.08015	0.407598
Q96A35	39S ribosomal protein L24, mitochondrial OS=Homo sapiens (Human) OX=9606 GN=MRPL24 PE=1 SV=1	49.8	56.5	53.3	58.2	52.5	61.7	53.2	57.4667	1.0802	0.266421
P16615	Sarcoplasmic/endoplasmic reticulum calcium ATPase 2 OS=Homo sapiens (Human) OX=9606 GN=ATP2A2 PE=1 SV=1	2936.8	3034.2	2437.4	2930.6	3067.7	3084.5	2802.8	3027.6	1.08021	0.304835
P51692	Signal transducer and activator of transcription 5B OS=Homo sapiens (Human) OX=9606 GN=STAT5B PE=1 SV=2	694.4	661.5	707.2	664.5	708	856.3	687.7	742.933	1.08032	0.406747
P27361	Mitogen-activated protein kinase 3 OS=Homo sapiens (Human) OX=9606 GN=MAPK3 PE=1 SV=4	13.5	16.7	19.6	15.8	19.4	18.6	16.6	17.9333	1.08032	0.554992
Q9Y4C8	Probable RNA-binding protein 19 OS=Homo sapiens (Human) OX=9606 GN=RBM19 PE=1 SV=3	553.8	613.9	578.9	655.9	630.7	600.3	582.2	628.967	1.08033	0.119815
Q5T1C6	Acyl-coenzyme A thioesterase THEM4 OS=Homo sapiens (Human) OX=9606 GN=THEM4 PE=1 SV=1	147.9	144.2	149.4	164.4	154.1	158.5	147.167	159	1.08041	0.024415
Q16537	Serine/threonine-protein phosphatase 2A 56 kDa regulatory subunit epsilon isoform OS=Homo sapiens (Human) OX=9606 GN=PPP2R5E PE=1 SV=1	23.8	25.1	25.7	28.3	25.9	26.4	24.8667	26.8667	1.08043	0.0957325
O14733	Dual specificity mitogen-activated protein kinase kinase 7 OS=Homo sapiens (Human) OX=9606 GN=MAP2K7 PE=1 SV=2	23.6	31.8	31.6	28.8	30.9	34.3	29	31.3333	1.08046	0.498725
Q9NX55	Huntingtin-interacting protein K OS=Homo sapiens (Human) OX=9606 GN=HYPK PE=1 SV=2	595.1	594.9	671.4	720	684.4	607.1	620.467	670.5	1.08064	0.298815
Q9UL15	BAG family molecular chaperone regulator 5 OS=Homo sapiens (Human) OX=9606 GN=BAG5 PE=1 SV=1	86.1	95.6	87.3	92.2	97.7	100.8	89.6667	96.9	1.08067	0.137574
O60826	Coiled-coil domain-containing protein 22 OS=Homo sapiens (Human) OX=9606 GN=CCDC22 PE=1 SV=1	38.1	38.6	37.3	39.9	44.3	39	38	41.0667	1.0807	0.142093
Q9Y282	Endoplasmic reticulum-Golgi intermediate compartment protein 3 OS=Homo sapiens (Human) OX=9606 GN=ERGIC3 PE=1 SV=1	193	204	179	199.8	200.9	221.8	192	207.5	1.08073	0.202389
O75400	Pre-mRNA-processing factor 40 homolog A OS=Homo sapiens (Human) OX=9606 GN=PRPF40A PE=1 SV=2	3405.6	3576.2	3474.3	3706.6	3891.7	3702.3	3485.37	3766.87	1.08077	0.0241948
P52789	Hexokinase-2 OS=Homo sapiens (Human) OX=9606 GN=HK2 PE=1 SV=2	408.9	383.7	384.4	397.5	380.1	494.6	392.333	424.067	1.08088	0.434534
Q96LD4	E3 ubiquitin-protein ligase TRIM47 OS=Homo sapiens (Human) OX=9606 GN=TRIM47 PE=1 SV=2	12.5	15.8	14.9	13.8	16.4	16.5	14.4	15.5667	1.08102	0.427766
Q5RKV6	Exosome complex component MTR3 OS=Homo sapiens (Human) OX=9606 GN=EXOSC6 PE=1 SV=1	1492.2	1359.1	1476.1	1633.6	1608.1	1437	1442.47	1559.57	1.08118	0.191689
Q5HYJ3	Protein FAM76B OS=Homo sapiens (Human) OX=9606 GN=FAM76B PE=1 SV=3	449	477.5	480.7	514	524.5	483.2	469.067	507.233	1.08137	0.0752021
Q5SNV9	Uncharacterized protein C1orf167 OS=Homo sapiens (Human) OX=9606 GN=C1orf167 PE=2 SV=2	244.7	286.6	227.1	263.2	261.9	295.2	252.8	273.433	1.08162	0.376047
O14646	Chromodomain-helicase-DNA-binding protein 1 OS=Homo sapiens (Human) OX=9606 GN=CHD1 PE=1 SV=2	238.2	264.3	223.7	264.5	258.5	262.5	242.067	261.833	1.08166	0.175107
Q9Y316	Protein MEMO1 OS=Homo sapiens (Human) OX=9606 GN=MEMO1 PE=1 SV=1	47.6	45.6	49.9	57.1	43.5	54.2	47.7	51.6	1.08176	0.417514
O76071	Probable cytosolic iron-sulfur protein assembly protein CIAO1 OS=Homo sapiens (Human) OX=9606 GN=CIAO1 PE=1 SV=1	161.4	159.9	177.3	192.9	176.1	170.4	166.2	179.8	1.08183	0.195173
P08648	Integrin alpha-5 OS=Homo sapiens (Human) OX=9606 GN=ITGA5 PE=1 SV=2	184.2	190.9	178	195.7	209.5	193.3	184.367	199.5	1.08208	0.073369
O75439	Mitochondrial-processing peptidase subunit beta OS=Homo sapiens (Human) OX=9606 GN=PMPCB PE=1 SV=2	750.9	730.7	633.4	724.6	707.4	856.9	705	762.967	1.08222	0.385466
O95551	Tyrosyl-DNA phosphodiesterase 2 OS=Homo sapiens (Human) OX=9606 GN=TDP2 PE=1 SV=1	80.8	71.4	85.9	84.2	79.5	94	79.3667	85.9	1.08232	0.339054
O95405	Zinc finger FYVE domain-containing protein 9 OS=Homo sapiens (Human) OX=9606 GN=ZFYVE9 PE=1 SV=2	16.4	16.5	18.1	19.3	20.7	15.2	17	18.4	1.08235	0.466089
P35240	Merlin OS=Homo sapiens (Human) OX=9606 GN=NF2 PE=1 SV=1	95.7	103.8	106.4	111.9	114	105.2	101.967	110.367	1.08238	0.114477
Q96M27	Protein PRRC1 OS=Homo sapiens (Human) OX=9606 GN=PRRC1 PE=1 SV=1	697.5	661	670.3	646.6	701.6	848	676.267	732.067	1.08251	0.412713
O94906	Pre-mRNA-processing factor 6 OS=Homo sapiens (Human) OX=9606 GN=PRPF6 PE=1 SV=1	688	745.4	656.6	726.4	766.1	770.1	696.667	754.2	1.08258	0.122948
Q8IXL7	Methionine-R-sulfoxide reductase B3 OS=Homo sapiens (Human) OX=9606 GN=MSRB3 PE=1 SV=2	160.2	166.4	187.6	194.8	196.8	165.1	171.4	185.567	1.08265	0.343143
O43657	Tetraspanin-6 OS=Homo sapiens (Human) OX=9606 GN=TSPAN6 PE=1 SV=1	58.4	56.1	40	53.3	61.9	52.1	51.5	55.7667	1.08285	0.550872
Q16626	Male-enhanced antigen 1 OS=Homo sapiens (Human) OX=9606 GN=MEA1 PE=1 SV=2	82.1	77.5	101.1	99.3	104.1	78.9	86.9	94.1	1.08285	0.533378
Q14197	Peptidyl-tRNA hydrolase ICT1, mitochondrial OS=Homo sapiens (Human) OX=9606 GN=MRPL58 PE=1 SV=1	956.6	1051.4	914.9	1072.6	1088.1	1004.6	974.3	1055.1	1.08293	0.16649
O43592	Exportin-T OS=Homo sapiens (Human) OX=9606 GN=XPOT PE=1 SV=2	248.7	252.7	270.2	245	266.9	323.7	257.2	278.533	1.08294	0.430657
O95714	E3 ubiquitin-protein ligase HERC2 OS=Homo sapiens (Human) OX=9606 GN=HERC2 PE=1 SV=2	14.9	15.5	20.2	16.4	19.7	18.7	16.8667	18.2667	1.083	0.510367
P20936	Ras GTPase-activating protein 1 OS=Homo sapiens (Human) OX=9606 GN=RASA1 PE=1 SV=1	19	17.9	12.4	13.1	16.9	23.4	16.4333	17.8	1.08316	0.726006
P49454	Centromere protein F OS=Homo sapiens (Human) OX=9606 GN=CENPF PE=1 SV=3	4354.3	4688.3	4796.5	4835	5280.4	4875.2	4613.03	4996.87	1.08321	0.120103
Q9HC07	Transmembrane protein 165 OS=Homo sapiens (Human) OX=9606 GN=TMEM165 PE=1 SV=1	60.6	54.3	65.2	67.1	68.3	59.7	60.0333	65.0333	1.08329	0.294556
Q86TE4	Leucine zipper protein 2 OS=Homo sapiens (Human) OX=9606 GN=LUZP2 PE=2 SV=2	225.8	203.6	245.9	246.3	273.1	212.2	225.1	243.867	1.08337	0.430866
O94916	Nuclear factor of activated T-cells 5 OS=Homo sapiens (Human) OX=9606 GN=NFAT5 PE=1 SV=1	47.1	52.9	54.7	57.6	56.8	53.2	51.5667	55.8667	1.08339	0.181607
Q96MY1	Nucleolar protein 4-like OS=Homo sapiens (Human) OX=9606 GN=NOL4L PE=1 SV=2	17.6	19	19.6	21.2	22.1	17.6	18.7333	20.3	1.08363	0.354393
Q9NVE4	Coiled-coil domain-containing protein 87 OS=Homo sapiens (Human) OX=9606 GN=CCDC87 PE=1 SV=2	58.3	73	94.1	57.4	88.8	98.1	75.1333	81.4333	1.08385	0.715697
O60264	SWI/SNF-related matrix-associated actin-dependent regulator of chromatin subfamily A member 5 OS=Homo sapiens (Human) OX=9606 GN=SMARCA5 PE=1 SV=1	1319.2	1413.2	1256	1390.3	1401.4	1532.4	1329.47	1441.37	1.08417	0.158066
Q68CQ4	Digestive organ expansion factor homolog OS=Homo sapiens (Human) OX=9606 GN=DIEXF PE=1 SV=2	84.3	82.8	83.5	68	92.4	111.4	83.5333	90.6	1.0846	0.603952
Q6P1J9	Parafibromin OS=Homo sapiens (Human) OX=9606 GN=CDC73 PE=1 SV=1	497.2	503.1	449.2	499.5	483.3	589.4	483.167	524.067	1.08465	0.332749
P42765	3-ketoacyl-CoA thiolase, mitochondrial OS=Homo sapiens (Human) OX=9606 GN=ACAA2 PE=1 SV=2	2295.8	1783.9	2239.2	2568.3	2310.4	1975.1	2106.3	2284.6	1.08465	0.492163
P62699	Protein yippee-like 5 OS=Homo sapiens (Human) OX=9606 GN=YPEL5 PE=1 SV=1	31.3	35.2	27.9	34.7	33.5	34.2	31.4667	34.1333	1.08475	0.280241
Q96EK5	KIF-binding protein OS=Homo sapiens (Human) OX=9606 GN=KIFBP PE=1 SV=1	51.6	46.6	45.6	59.6	37.8	58.6	47.9333	52	1.08484	0.609263
P14314	Glucosidase 2 subunit beta OS=Homo sapiens (Human) OX=9606 GN=PRKCSH PE=1 SV=2	10721.4	11872.5	11806.6	12556.1	12454	12310.4	11466.8	12440.2	1.08488	0.0625205
Q8WYQ3	Coiled-coil-helix-coiled-coil-helix domain-containing protein 10, mitochondrial OS=Homo sapiens (Human) OX=9606 GN=CHCHD10 PE=1 SV=1	80.3	74.9	78	91.6	87.7	73.7	77.7333	84.3333	1.08491	0.308018
Q9Y2L1	Exosome complex exonuclease RRP44 OS=Homo sapiens (Human) OX=9606 GN=DIS3 PE=1 SV=2	214.4	179.1	190.3	197.7	200.9	234.8	194.6	211.133	1.08496	0.35418
Q15084	Protein disulfide-isomerase A6 OS=Homo sapiens (Human) OX=9606 GN=PDIA6 PE=1 SV=1	3605.8	3589.5	3301.2	3463.2	3374.4	4552.4	3498.83	3796.67	1.08512	0.489123
P11498	Pyruvate carboxylase, mitochondrial OS=Homo sapiens (Human) OX=9606 GN=PC PE=1 SV=2	110.2	114.6	104.8	111.6	123.4	122.7	109.867	119.233	1.08525	0.120362
Q99459	Cell division cycle 5-like protein OS=Homo sapiens (Human) OX=9606 GN=CDC5L PE=1 SV=2	1457.2	1600.9	1456.4	1556.9	1670.9	1671.6	1504.83	1633.13	1.08526	0.104559
Q9UDY4	DnaJ homolog subfamily B member 4 OS=Homo sapiens (Human) OX=9606 GN=DNAJB4 PE=1 SV=1	1639.6	1628.5	1490	1711.2	1637.8	1815	1586.03	1721.33	1.08531	0.127055
Q96G25	Mediator of RNA polymerase II transcription subunit 8 OS=Homo sapiens (Human) OX=9606 GN=MED8 PE=1 SV=2	162.7	167.5	173.4	184.2	189.3	173.1	167.867	182.2	1.08539	0.0656091
P55011	Solute carrier family 12 member 2 OS=Homo sapiens (Human) OX=9606 GN=SLC12A2 PE=1 SV=1	23.5	18.2	21.5	27.1	19.1	22.4	21.0667	22.8667	1.08544	0.553756
Q8N0Y7	Probable phosphoglycerate mutase 4 OS=Homo sapiens (Human) OX=9606 GN=PGAM4 PE=3 SV=1	25.3	26.4	27.8	27.4	29.2	29.7	26.5	28.7667	1.08553	0.0872407
Q70UQ0	Inhibitor of nuclear factor kappa-B kinase-interacting protein OS=Homo sapiens (Human) OX=9606 GN=IKBIP PE=1 SV=1	428.7	497.6	349	432.8	446.8	504.8	425.1	461.467	1.08555	0.493056
Q658Y4	Protein FAM91A1 OS=Homo sapiens (Human) OX=9606 GN=FAM91A1 PE=1 SV=3	204.3	198.4	213.1	203.5	232.7	232.3	205.267	222.833	1.08558	0.171822
Q13505	Metaxin-1 OS=Homo sapiens (Human) OX=9606 GN=MTX1 PE=1 SV=3	86.8	84.3	84.2	85.9	80.9	110.4	85.1	92.4	1.08578	0.469867
Q99732	Lipopolysaccharide-induced tumor necrosis factor-alpha factor OS=Homo sapiens (Human) OX=9606 GN=LITAF PE=1 SV=2	105.3	104.8	102.1	102.9	112.6	123.5	104.067	113	1.08584	0.212757
Q96Q11	CCA tRNA nucleotidyltransferase 1, mitochondrial OS=Homo sapiens (Human) OX=9606 GN=TRNT1 PE=1 SV=2	93.3	86.7	98.1	102.7	89.4	109.9	92.7	100.667	1.08594	0.309708
Q13438	Protein OS-9 OS=Homo sapiens (Human) OX=9606 GN=OS9 PE=1 SV=1	444.2	458.9	475.5	515.5	490.4	491.5	459.533	499.133	1.08617	0.0314874
Q2KHR3	Glutamine and serine-rich protein 1 OS=Homo sapiens (Human) OX=9606 GN=QSER1 PE=1 SV=3	141.7	158.1	158.4	176.1	168	153.6	152.733	165.9	1.08621	0.199958
Q9NQS7	Inner centromere protein OS=Homo sapiens (Human) OX=9606 GN=INCENP PE=1 SV=3	164.1	186.7	173.1	191.9	187.1	190.1	174.633	189.7	1.08628	0.0883043
Q8NBK3	Formylglycine-generating enzyme OS=Homo sapiens (Human) OX=9606 GN=SUMF1 PE=1 SV=3	31.1	30.2	31.4	40.9	30.7	29.1	30.9	33.5667	1.0863	0.51237
Q9BQ70	Transcription factor 25 OS=Homo sapiens (Human) OX=9606 GN=TCF25 PE=1 SV=1	14.1	16.2	13.7	14.1	18.2	15.5	14.6667	15.9333	1.08636	0.426189
P19174	1-phosphatidylinositol 4,5-bisphosphate phosphodiesterase gamma-1 OS=Homo sapiens (Human) OX=9606 GN=PLCG1 PE=1 SV=1	78.4	75.5	78.7	75.4	79.8	97.5	77.5333	84.2333	1.08641	0.382181
Q9BQA9	Cytochrome b-245 chaperone 1 OS=Homo sapiens (Human) OX=9606 GN=CYBC1 PE=1 SV=1	30.7	29.5	26.5	31.6	32.4	30.2	28.9	31.4	1.08651	0.149742
Q9BYJ9	YTH domain-containing family protein 1 OS=Homo sapiens (Human) OX=9606 GN=YTHDF1 PE=1 SV=1	168.1	192.8	161.5	167.8	202.4	197.4	174.133	189.2	1.08652	0.354435
Q7L7X3	Serine/threonine-protein kinase TAO1 OS=Homo sapiens (Human) OX=9606 GN=TAOK1 PE=1 SV=1	104.2	93.5	95.6	97.7	108.4	112.6	97.7667	106.233	1.0866	0.199372
Q9NWZ8	Gem-associated protein 8 OS=Homo sapiens (Human) OX=9606 GN=GEMIN8 PE=1 SV=1	20.6	25.3	24.5	29	24.6	22.9	23.4667	25.5	1.08665	0.4314
P42892	Endothelin-converting enzyme 1 OS=Homo sapiens (Human) OX=9606 GN=ECE1 PE=1 SV=2	508.5	548.8	475.2	533.5	564.6	567.2	510.833	555.1	1.08666	0.137326
Q8TF72	Protein Shroom3 OS=Homo sapiens (Human) OX=9606 GN=SHROOM3 PE=1 SV=2	25	26.8	20.9	24.8	25.8	28.4	24.2333	26.3333	1.08666	0.363372
Q9Y605	MORF4 family-associated protein 1 OS=Homo sapiens (Human) OX=9606 GN=MRFAP1 PE=1 SV=1	14.9	17	15.4	19.2	15.7	16.5	15.7667	17.1333	1.08668	0.330112
O15164	Transcription intermediary factor 1-alpha OS=Homo sapiens (Human) OX=9606 GN=TRIM24 PE=1 SV=3	167.8	156	161.4	181.9	185.3	160.1	161.733	175.767	1.08677	0.178051
P07195	L-lactate dehydrogenase B chain OS=Homo sapiens (Human) OX=9606 GN=LDHB PE=1 SV=2	20719.9	15901.6	21032.9	22289	21919.3	18450.9	19218.1	20886.4	1.08681	0.463884
Q676U5	Autophagy-related protein 16-1 OS=Homo sapiens (Human) OX=9606 GN=ATG16L1 PE=1 SV=2	239.7	237.2	254.2	274.2	267.8	252.6	243.7	264.867	1.08686	0.0635708
Q9H477	Ribokinase OS=Homo sapiens (Human) OX=9606 GN=RBKS PE=1 SV=1	26.5	23.8	29.1	28.3	31.7	26.3	26.4667	28.7667	1.0869	0.354186
Q99996	A-kinase anchor protein 9 OS=Homo sapiens (Human) OX=9606 GN=AKAP9 PE=1 SV=4	200.9	196.5	218.9	242.7	225.5	201.7	205.433	223.3	1.08697	0.262764
P11387	DNA topoisomerase 1 OS=Homo sapiens (Human) OX=9606 GN=TOP1 PE=1 SV=2	3757.1	3806.3	3727.6	3855.3	3871.9	4547.1	3763.67	4091.43	1.08709	0.225659
O75477	Erlin-1 OS=Homo sapiens (Human) OX=9606 GN=ERLIN1 PE=1 SV=2	482.7	523.3	443.1	519.1	524	532.3	483.033	525.133	1.08716	0.14731
Q9NXR1	Nuclear distribution protein nudE homolog 1 OS=Homo sapiens (Human) OX=9606 GN=NDE1 PE=1 SV=3	173.6	190.1	195.7	187.1	219.4	201.7	186.467	202.733	1.08724	0.228605
Q9Y4D7	Plexin-D1 OS=Homo sapiens (Human) OX=9606 GN=PLXND1 PE=1 SV=3	16.7	17.3	16.4	13.1	22.6	19.1	16.8	18.2667	1.0873	0.626478
P40939	Trifunctional enzyme subunit alpha, mitochondrial OS=Homo sapiens (Human) OX=9606 GN=HADHA PE=1 SV=2	2015.2	2018.1	1651.8	1887.5	2005.7	2288.3	1895.03	2060.5	1.08732	0.385716
Q8TCD5	5'(3')-deoxyribonucleotidase, cytosolic type OS=Homo sapiens (Human) OX=9606 GN=NT5C PE=1 SV=2	32.6	36.1	38.8	37.8	39.4	39.7	35.8333	38.9667	1.08744	0.172537
Q5FBB7	Shugoshin 1 OS=Homo sapiens (Human) OX=9606 GN=SGO1 PE=1 SV=1	121.1	132.8	136	152.2	145.5	126.3	129.967	141.333	1.08746	0.274572
Q56VL3	OCIA domain-containing protein 2 OS=Homo sapiens (Human) OX=9606 GN=OCIAD2 PE=1 SV=1	16	17	11.5	19.4	16.7	12.3	14.8333	16.1333	1.08764	0.652106
Q9NR30	Nucleolar RNA helicase 2 OS=Homo sapiens (Human) OX=9606 GN=DDX21 PE=1 SV=5	5587.4	5806.3	5257.2	5666.6	5773.6	6671.4	5550.3	6037.2	1.08772	0.243585
Q8WVC0	RNA polymerase-associated protein LEO1 OS=Homo sapiens (Human) OX=9606 GN=LEO1 PE=1 SV=1	418.3	452.5	451.4	491.7	501.7	444.8	440.733	479.4	1.08773	0.136867
Q13363	C-terminal-binding protein 1 OS=Homo sapiens (Human) OX=9606 GN=CTBP1 PE=1 SV=2	150.6	149.6	153.4	161.6	154.4	177.4	151.2	164.467	1.08774	0.126348
Q9BRG1	Vacuolar protein-sorting-associated protein 25 OS=Homo sapiens (Human) OX=9606 GN=VPS25 PE=1 SV=1	32.7	25.6	23.7	29.5	31.4	28.3	27.3333	29.7333	1.0878	0.452058
Q9Y3P9	Rab GTPase-activating protein 1 OS=Homo sapiens (Human) OX=9606 GN=RABGAP1 PE=1 SV=3	68.1	77	76.6	72.2	85.7	83.3	73.9	80.4	1.08796	0.269154
Q9Y6D9	Mitotic spindle assembly checkpoint protein MAD1 OS=Homo sapiens (Human) OX=9606 GN=MAD1L1 PE=1 SV=2	533.4	570.6	546.8	616.1	571.7	608.2	550.267	598.667	1.08796	0.0503363
Q12913	Receptor-type tyrosine-protein phosphatase eta OS=Homo sapiens (Human) OX=9606 GN=PTPRJ PE=1 SV=3	18.7	21.9	19.6	18.1	24.4	23	20.0667	21.8333	1.08804	0.454353
Q9NPE2	Neugrin OS=Homo sapiens (Human) OX=9606 GN=NGRN PE=1 SV=2	29.1	32	33	34.6	40	27.8	31.3667	34.1333	1.0882	0.498166
O43379	WD repeat-containing protein 62 OS=Homo sapiens (Human) OX=9606 GN=WDR62 PE=1 SV=4	89.5	93.9	79.6	91.8	95.2	99.2	87.6667	95.4	1.08821	0.178019
P11047	Laminin subunit gamma-1 OS=Homo sapiens (Human) OX=9606 GN=LAMC1 PE=1 SV=3	1909.1	1890.6	2060.6	2221.4	2130.9	2025.1	1953.43	2125.8	1.08824	0.0922611
Q5SRH9	Tetratricopeptide repeat protein 39A OS=Homo sapiens (Human) OX=9606 GN=TTC39A PE=1 SV=1	422.2	430.8	438.7	490.5	497.1	418.3	430.567	468.633	1.08841	0.212449
Q7Z7K6	Centromere protein V OS=Homo sapiens (Human) OX=9606 GN=CENPV PE=1 SV=1	428	439.8	361.8	457.6	459.8	421	409.867	446.133	1.08848	0.255353
P45877	Peptidyl-prolyl cis-trans isomerase C OS=Homo sapiens (Human) OX=9606 GN=PPIC PE=1 SV=1	78.5	85.5	85.7	92.6	80	99.2	83.2333	90.6	1.08851	0.294342
Q8IXI1	Mitochondrial Rho GTPase 2 OS=Homo sapiens (Human) OX=9606 GN=RHOT2 PE=1 SV=2	94.5	97.5	85.9	98.5	104.4	99.6	92.6333	100.833	1.08852	0.104607
Q13033	Striatin-3 OS=Homo sapiens (Human) OX=9606 GN=STRN3 PE=1 SV=3	654.4	669.2	665.7	700.4	733.6	731.7	663.1	721.9	1.08867	0.00725323
Q15397	Pumilio homolog 3 OS=Homo sapiens (Human) OX=9606 GN=PUM3 PE=1 SV=3	290.1	287.4	230.9	264.1	294.9	321.3	269.467	293.433	1.08894	0.398977
Q8IXK0	Polyhomeotic-like protein 2 OS=Homo sapiens (Human) OX=9606 GN=PHC2 PE=1 SV=1	138.1	145.9	122.7	134.3	156	152.6	135.567	147.633	1.08901	0.276509
Q14676	Mediator of DNA damage checkpoint protein 1 OS=Homo sapiens (Human) OX=9606 GN=MDC1 PE=1 SV=3	568.2	616.5	597.1	655.8	654.7	630.1	593.933	646.867	1.08912	0.0317438
Q49AR2	UPF0489 protein C5orf22 OS=Homo sapiens (Human) OX=9606 GN=C5orf22 PE=1 SV=2	38.9	35.6	43.3	50.3	42.2	35.8	39.2667	42.7667	1.08913	0.502216
Q9BWH6	RNA polymerase II-associated protein 1 OS=Homo sapiens (Human) OX=9606 GN=RPAP1 PE=1 SV=3	27.9	24.7	26.9	25.9	31.1	29.6	26.5	28.8667	1.08931	0.261423
Q9H9Q2	COP9 signalosome complex subunit 7b OS=Homo sapiens (Human) OX=9606 GN=COPS7B PE=1 SV=1	51.5	53.3	48.6	51.6	57.8	57.7	51.1333	55.7	1.08931	0.137612
Q99618	Cell division cycle-associated protein 3 OS=Homo sapiens (Human) OX=9606 GN=CDCA3 PE=1 SV=1	183.5	195.4	204.1	208.5	218.6	208	194.333	211.7	1.08937	0.0655006
Q15393	Splicing factor 3B subunit 3 OS=Homo sapiens (Human) OX=9606 GN=SF3B3 PE=1 SV=4	6903.1	5993	6393.7	7526.3	7082.5	6406.1	6429.93	7004.97	1.08943	0.241714
O00308	NEDD4-like E3 ubiquitin-protein ligase WWP2 OS=Homo sapiens (Human) OX=9606 GN=WWP2 PE=1 SV=2	35.5	37.6	33	34.1	43.2	38.3	35.3667	38.5333	1.08954	0.343016
Q8IZL8	Proline-, glutamic acid- and leucine-rich protein 1 OS=Homo sapiens (Human) OX=9606 GN=PELP1 PE=1 SV=2	146	141.2	149.2	168.1	139.5	167.9	145.467	158.5	1.0896	0.253512
Q9NPF4	Probable tRNA N6-adenosine threonylcarbamoyltransferase OS=Homo sapiens (Human) OX=9606 GN=OSGEP PE=1 SV=1	32.3	37.8	31.4	40.1	33.2	37.3	33.8333	36.8667	1.08966	0.344329
Q92466	DNA damage-binding protein 2 OS=Homo sapiens (Human) OX=9606 GN=DDB2 PE=1 SV=1	841.1	719.5	882.3	970.7	939.5	752.7	814.3	887.633	1.09006	0.43088
Q9H4F8	SPARC-related modular calcium-binding protein 1 OS=Homo sapiens (Human) OX=9606 GN=SMOC1 PE=1 SV=1	451.9	485.6	502.4	556.7	501.7	511.4	479.967	523.267	1.09021	0.127035
Q99570	Phosphoinositide 3-kinase regulatory subunit 4 OS=Homo sapiens (Human) OX=9606 GN=PIK3R4 PE=1 SV=3	60.5	65.6	75.6	59.7	79	81.2	67.2333	73.3	1.09023	0.497663
Q16637	Survival motor neuron protein OS=Homo sapiens (Human) OX=9606 GN=SMN2 PE=1 SV=1	126.3	121.2	125.5	129.7	138	139	124.333	135.567	1.09035	0.0283767
P47712	Cytosolic phospholipase A2 OS=Homo sapiens (Human) OX=9606 GN=PLA2G4A PE=1 SV=2	358.1	324.8	381	366.9	355	438.2	354.633	386.7	1.09042	0.354889
P42285	Exosome RNA helicase MTR4 OS=Homo sapiens (Human) OX=9606 GN=MTREX PE=1 SV=3	1355.9	1373.4	1243.5	1338.1	1395.9	1598.9	1324.27	1444.3	1.09064	0.248461
Q7Z422	SUZ domain-containing protein 1 OS=Homo sapiens (Human) OX=9606 GN=SZRD1 PE=1 SV=1	41.9	45.9	58.8	57.1	56.8	46	48.8667	53.3	1.09072	0.51863
O95777	U6 snRNA-associated Sm-like protein LSm8 OS=Homo sapiens (Human) OX=9606 GN=LSM8 PE=1 SV=3	213.5	189.2	216.7	236.6	230.2	208.8	206.467	225.2	1.09073	0.196037
Q06265	Exosome complex component RRP45 OS=Homo sapiens (Human) OX=9606 GN=EXOSC9 PE=1 SV=3	1007.8	1030	1019.8	1103.5	1121.7	1110	1019.2	1111.73	1.09079	0.000374939
Q9H7D0	Dedicator of cytokinesis protein 5 OS=Homo sapiens (Human) OX=9606 GN=DOCK5 PE=1 SV=3	25.3	31.9	23.2	25.3	32	30.4	26.8	29.2333	1.0908	0.502935
Q8IXH7	Negative elongation factor C/D OS=Homo sapiens (Human) OX=9606 GN=NELFCD PE=1 SV=2	195.7	183.6	172.1	194.1	180.6	226.8	183.8	200.5	1.09086	0.336793
Q15643	Thyroid receptor-interacting protein 11 OS=Homo sapiens (Human) OX=9606 GN=TRIP11 PE=1 SV=3	802.7	838.5	904.2	961.2	972.7	842.8	848.467	925.567	1.09087	0.205548
Q5XKE5	Keratin, type II cytoskeletal 79 OS=Homo sapiens (Human) OX=9606 GN=KRT79 PE=1 SV=2	14.5	16.3	16.5	17.7	18.6	15.3	15.7667	17.2	1.09091	0.288591
Q86W92	Liprin-beta-1 OS=Homo sapiens (Human) OX=9606 GN=PPFIBP1 PE=1 SV=2	566.9	610.7	562.6	631.7	657.9	608.9	580.067	632.833	1.09097	0.0649761
Q9BSD7	Cancer-related nucleoside-triphosphatase OS=Homo sapiens (Human) OX=9606 GN=NTPCR PE=1 SV=1	175.8	190	168.4	194.2	168.4	220.2	178.067	194.267	1.09098	0.374985
Q9H0G5	Nuclear speckle splicing regulatory protein 1 OS=Homo sapiens (Human) OX=9606 GN=NSRP1 PE=1 SV=1	665.5	668	687.1	769.6	766.1	668.8	673.533	734.833	1.09101	0.143306
O75151	Lysine-specific demethylase PHF2 OS=Homo sapiens (Human) OX=9606 GN=PHF2 PE=1 SV=4	488.1	508.7	507.6	547.8	572.6	521	501.467	547.133	1.09107	0.0490102
P25705	ATP synthase subunit alpha, mitochondrial OS=Homo sapiens (Human) OX=9606 GN=ATP5F1A PE=1 SV=1	12357.4	10887.4	12211.5	14540.5	12890	11255.8	11818.8	12895.4	1.0911	0.366083
Q9Y5A7	NEDD8 ultimate buster 1 OS=Homo sapiens (Human) OX=9606 GN=NUB1 PE=1 SV=2	11.9	18.6	13.3	17	15.8	15	14.6	15.9333	1.09132	0.563802
Q9H5Q4	Dimethyladenosine transferase 2, mitochondrial OS=Homo sapiens (Human) OX=9606 GN=TFB2M PE=1 SV=1	66.4	65.9	63.6	71.3	66.4	76.1	65.3	71.2667	1.09137	0.111391
Q9UKY1	Zinc fingers and homeoboxes protein 1 OS=Homo sapiens (Human) OX=9606 GN=ZHX1 PE=1 SV=1	35.5	38.7	46.1	52.1	33.7	45.5	40.1	43.7667	1.09144	0.587814
P50135	Histamine N-methyltransferase OS=Homo sapiens (Human) OX=9606 GN=HNMT PE=1 SV=1	43.1	36.6	34.9	37	37.2	50.9	38.2	41.7	1.09162	0.54038
P43307	Translocon-associated protein subunit alpha OS=Homo sapiens (Human) OX=9606 GN=SSR1 PE=1 SV=3	1055.1	1120.4	905.2	1085.2	1174.4	1103.4	1026.9	1121	1.09164	0.245892
O75143	Autophagy-related protein 13 OS=Homo sapiens (Human) OX=9606 GN=ATG13 PE=1 SV=1	59.9	56.8	58.9	60.8	63	67.9	58.5333	63.9	1.09169	0.078951
Q96EP5	DAZ-associated protein 1 OS=Homo sapiens (Human) OX=9606 GN=DAZAP1 PE=1 SV=1	312	330.5	347.6	364.2	389.5	327.2	330.033	360.3	1.09171	0.219447
Q12841	Follistatin-related protein 1 OS=Homo sapiens (Human) OX=9606 GN=FSTL1 PE=1 SV=1	130.3	154.5	149.3	153.4	162.5	158.1	144.7	158	1.09191	0.16379
Q96R06	Sperm-associated antigen 5 OS=Homo sapiens (Human) OX=9606 GN=SPAG5 PE=1 SV=2	113.9	118.1	117.9	123.6	132.9	125.6	116.633	127.367	1.09203	0.02682
Q9UHR4	Brain-specific angiogenesis inhibitor 1-associated protein 2-like protein 1 OS=Homo sapiens (Human) OX=9606 GN=BAIAP2L1 PE=1 SV=2	211	207.2	195.3	214.5	222.4	233.1	204.5	223.333	1.09209	0.0583921
Q9UBI6	Guanine nucleotide-binding protein G(I)/G(S)/G(O) subunit gamma-12 OS=Homo sapiens (Human) OX=9606 GN=GNG12 PE=1 SV=3	27.4	30.6	25.6	28.2	29.2	33.9	27.8667	30.4333	1.09211	0.324357
Q5BKY9	Protein FAM133B OS=Homo sapiens (Human) OX=9606 GN=FAM133B PE=1 SV=1	461	600.5	618.7	627.1	626.9	581.1	560.067	611.7	1.09219	0.37783
Q96HE7	ERO1-like protein alpha OS=Homo sapiens (Human) OX=9606 GN=ERO1A PE=1 SV=2	411	400.4	388.9	423.6	411.8	475.7	400.1	437.033	1.09231	0.148087
Q5EBL8	PDZ domain-containing protein 11 OS=Homo sapiens (Human) OX=9606 GN=PDZD11 PE=1 SV=2	172.3	148.7	176	188.2	182.6	172.1	165.667	180.967	1.09235	0.19226
O60293	Zinc finger C3H1 domain-containing protein OS=Homo sapiens (Human) OX=9606 GN=ZFC3H1 PE=1 SV=3	592.4	631.4	676.9	695.8	711.1	669.4	633.567	692.1	1.09239	0.0985131
Q92797	Symplekin OS=Homo sapiens (Human) OX=9606 GN=SYMPK PE=1 SV=2	115.4	108.6	111.1	110	112.7	143.4	111.7	122.033	1.09251	0.396578
Q53S08	Ras-related protein Rab-6D OS=Homo sapiens (Human) OX=9606 GN=RAB6D PE=2 SV=1	55.2	49	55.7	53.9	64	56.8	53.3	58.2333	1.09256	0.252818
P08236	Beta-glucuronidase OS=Homo sapiens (Human) OX=9606 GN=GUSB PE=1 SV=2	793.2	907.4	972.5	935.2	1068.5	917.3	891.033	973.667	1.09274	0.308339
Q13426	DNA repair protein XRCC4 OS=Homo sapiens (Human) OX=9606 GN=XRCC4 PE=1 SV=2	97.2	102.2	100.3	102.7	107.2	117.6	99.9	109.167	1.09276	0.116878
Q96FV9	THO complex subunit 1 OS=Homo sapiens (Human) OX=9606 GN=THOC1 PE=1 SV=1	260	273.3	263.7	290.6	282.1	298.3	265.667	290.333	1.09285	0.015826
Q9NVK5	FGFR1 oncogene partner 2 OS=Homo sapiens (Human) OX=9606 GN=FGFR1OP2 PE=1 SV=1	140.5	147.3	153.3	164.6	172	145.5	147.033	160.7	1.09295	0.192015
Q6ZXV5	Protein O-mannosyl-transferase TMTC3 OS=Homo sapiens (Human) OX=9606 GN=TMTC3 PE=1 SV=2	98	122.6	115	123	127.1	116.7	111.867	122.267	1.09297	0.257168
O00287	Regulatory factor X-associated protein OS=Homo sapiens (Human) OX=9606 GN=RFXAP PE=1 SV=1	57.6	52.7	63.2	67.1	67.2	55.4	57.8333	63.2333	1.09337	0.336968
Q9UIM3	FK506-binding protein-like OS=Homo sapiens (Human) OX=9606 GN=FKBPL PE=1 SV=1	38.3	43.9	39.8	41.1	45.6	46.7	40.6667	44.4667	1.09344	0.187768
Q14684	Ribosomal RNA processing protein 1 homolog B OS=Homo sapiens (Human) OX=9606 GN=RRP1B PE=1 SV=3	1530.7	1601.1	1572.7	1793	1789.5	1562.2	1568.17	1714.9	1.09357	0.136991
P24752	Acetyl-CoA acetyltransferase, mitochondrial OS=Homo sapiens (Human) OX=9606 GN=ACAT1 PE=1 SV=1	3910.3	3500.5	3090.7	3958.6	3636.2	3889.8	3500.5	3828.2	1.09362	0.269878
Q9UJS0	Calcium-binding mitochondrial carrier protein Aralar2 OS=Homo sapiens (Human) OX=9606 GN=SLC25A13 PE=1 SV=2	56.8	71.4	58.6	63.5	67.9	72.9	62.2667	68.1	1.09368	0.335912
Q9Y2S7	Polymerase delta-interacting protein 2 OS=Homo sapiens (Human) OX=9606 GN=POLDIP2 PE=1 SV=1	512.6	418.8	393.2	521	461.9	466.1	441.533	483	1.09392	0.368876
Q13427	Peptidyl-prolyl cis-trans isomerase G OS=Homo sapiens (Human) OX=9606 GN=PPIG PE=1 SV=2	1978.1	2197.8	2236.1	2388.2	2459.2	2166.8	2137.33	2338.07	1.09392	0.167531
Q13428	Treacle protein OS=Homo sapiens (Human) OX=9606 GN=TCOF1 PE=1 SV=3	15435.1	16169.9	16920.2	18355.9	18835.6	15902.6	16175.1	17698	1.09416	0.204044
O43251	RNA binding protein fox-1 homolog 2 OS=Homo sapiens (Human) OX=9606 GN=RBFOX2 PE=1 SV=3	27.2	37.4	35.1	34.5	35.9	38.7	33.2333	36.3667	1.09428	0.39956
Q9H7D7	WD repeat-containing protein 26 OS=Homo sapiens (Human) OX=9606 GN=WDR26 PE=1 SV=3	228.5	226.7	220.2	253.1	223.9	262.1	225.133	246.367	1.09431	0.146392
O75164	Lysine-specific demethylase 4A OS=Homo sapiens (Human) OX=9606 GN=KDM4A PE=1 SV=2	22.1	22.4	18	20.8	27.7	19.9	20.8333	22.8	1.0944	0.527189
P22670	MHC class II regulatory factor RFX1 OS=Homo sapiens (Human) OX=9606 GN=RFX1 PE=1 SV=2	167.5	177.6	170.1	199.2	187.4	177.3	171.733	187.967	1.09453	0.081676
Q16775	Hydroxyacylglutathione hydrolase, mitochondrial OS=Homo sapiens (Human) OX=9606 GN=HAGH PE=1 SV=2	405.5	404.8	439.5	474.3	465	428.7	416.6	456	1.09458	0.0940465
P51398	28S ribosomal protein S29, mitochondrial OS=Homo sapiens (Human) OX=9606 GN=DAP3 PE=1 SV=1	103.2	98.8	82.5	108.5	85	118	94.8333	103.833	1.0949	0.48308
Q02809	Procollagen-lysine,2-oxoglutarate 5-dioxygenase 1 OS=Homo sapiens (Human) OX=9606 GN=PLOD1 PE=1 SV=2	432.1	446.4	379.3	445.2	438.7	493.3	419.267	459.067	1.09493	0.21031
Q9H7E2	Tudor domain-containing protein 3 OS=Homo sapiens (Human) OX=9606 GN=TDRD3 PE=1 SV=1	162.9	182.3	155.2	169.4	178.9	199.7	166.8	182.667	1.09512	0.2581
Q99959	Plakophilin-2 OS=Homo sapiens (Human) OX=9606 GN=PKP2 PE=1 SV=2	97.4	96	86	113.9	88.5	103.6	93.1333	102	1.0952	0.34055
O94905	Erlin-2 OS=Homo sapiens (Human) OX=9606 GN=ERLIN2 PE=1 SV=1	703.3	713.3	618.4	720.1	774.9	733.8	678.333	742.933	1.09523	0.132878
Q53HC9	EARP and GARP complex-interacting protein 1 OS=Homo sapiens (Human) OX=9606 GN=EIPR1 PE=1 SV=2	41.6	30.5	40.1	41.3	39.3	42.3	37.4	40.9667	1.09537	0.376362
Q76L83	Putative Polycomb group protein ASXL2 OS=Homo sapiens (Human) OX=9606 GN=ASXL2 PE=1 SV=1	28.4	32	36	40.2	31.3	34.1	32.1333	35.2	1.09544	0.421024
Q9Y2D4	Exocyst complex component 6B OS=Homo sapiens (Human) OX=9606 GN=EXOC6B PE=1 SV=3	92.1	97.7	90	98.8	103.3	104.5	93.2667	102.2	1.09578	0.0361346
O60637	Tetraspanin-3 OS=Homo sapiens (Human) OX=9606 GN=TSPAN3 PE=2 SV=1	18.3	13.6	15	18.5	16.9	16	15.6333	17.1333	1.09595	0.394396
Q7Z3B4	Nucleoporin p54 OS=Homo sapiens (Human) OX=9606 GN=NUP54 PE=1 SV=2	315	317.4	262.3	303.5	331.2	345.9	298.233	326.867	1.09601	0.260378
Q8IXT5	RNA-binding protein 12B OS=Homo sapiens (Human) OX=9606 GN=RBM12B PE=1 SV=2	103.3	111.3	106.2	116.1	126.1	109.4	106.933	117.2	1.09601	0.129325
P80303	Nucleobindin-2 OS=Homo sapiens (Human) OX=9606 GN=NUCB2 PE=1 SV=3	1598.1	1726.7	1849	1973.6	1932.2	1764.8	1724.6	1890.2	1.09602	0.161446
P51688	N-sulphoglucosamine sulphohydrolase OS=Homo sapiens (Human) OX=9606 GN=SGSH PE=1 SV=1	31.6	25.3	27.4	30.1	34.9	27.4	28.1	30.8	1.09609	0.400171
P19404	NADH dehydrogenase [ubiquinone] flavoprotein 2, mitochondrial OS=Homo sapiens (Human) OX=9606 GN=NDUFV2 PE=1 SV=2	504.4	498.1	506	586.8	557.5	509.2	502.833	551.167	1.09612	0.100847
Q03405	Urokinase plasminogen activator surface receptor OS=Homo sapiens (Human) OX=9606 GN=PLAUR PE=1 SV=1	260.9	260.4	271.4	344	261.2	263.7	264.233	289.633	1.09613	0.406835
P21912	Succinate dehydrogenase [ubiquinone] iron-sulfur subunit, mitochondrial OS=Homo sapiens (Human) OX=9606 GN=SDHB PE=1 SV=3	812.1	823	747.7	933	853.7	825.3	794.267	870.667	1.09619	0.127912
Q9NSE4	Isoleucine--tRNA ligase, mitochondrial OS=Homo sapiens (Human) OX=9606 GN=IARS2 PE=1 SV=2	3619.7	2752.9	3130.4	3964.7	3332.4	3120.2	3167.67	3472.43	1.09621	0.441128
P78362	SRSF protein kinase 2 OS=Homo sapiens (Human) OX=9606 GN=SRPK2 PE=1 SV=3	24.7	27.5	23.6	31.2	23.2	28.7	25.2667	27.7	1.09631	0.407655
Q03164	Histone-lysine N-methyltransferase 2A OS=Homo sapiens (Human) OX=9606 GN=KMT2A PE=1 SV=5	165.9	168.3	169.4	181	191.2	179.9	167.867	184.033	1.09631	0.0124538
Q9BT73	Proteasome assembly chaperone 3 OS=Homo sapiens (Human) OX=9606 GN=PSMG3 PE=1 SV=1	399.4	336.5	443.1	480.7	431.7	380.2	393	430.867	1.09635	0.422443
P49750	YLP motif-containing protein 1 OS=Homo sapiens (Human) OX=9606 GN=YLPM1 PE=1 SV=4	2709.7	2847.2	2911	3196.4	3264.8	2823.6	2822.63	3094.93	1.09647	0.14246
O15020	Spectrin beta chain, non-erythrocytic 2 OS=Homo sapiens (Human) OX=9606 GN=SPTBN2 PE=1 SV=3	38.4	36	34.3	40.9	39.9	38.4	36.2333	39.7333	1.0966	0.0659577
P17544	Cyclic AMP-dependent transcription factor ATF-7 OS=Homo sapiens (Human) OX=9606 GN=ATF7 PE=1 SV=2	75	92.4	83.1	82.5	101.6	90.6	83.5	91.5667	1.09661	0.341358
Q8NHU6	Tudor domain-containing protein 7 OS=Homo sapiens (Human) OX=9606 GN=TDRD7 PE=1 SV=2	32	17.5	25.8	27.1	27.5	28	25.1	27.5333	1.09695	0.59412
Q15269	Periodic tryptophan protein 2 homolog OS=Homo sapiens (Human) OX=9606 GN=PWP2 PE=2 SV=2	24.7	22.8	22.5	26.4	21.6	28.8	23.3333	25.6	1.09714	0.366102
A3KN83	Protein strawberry notch homolog 1 OS=Homo sapiens (Human) OX=9606 GN=SBNO1 PE=1 SV=1	74.9	74.9	80.6	79.4	79.7	93.7	76.8	84.2667	1.09722	0.215975
Q9HAV7	GrpE protein homolog 1, mitochondrial OS=Homo sapiens (Human) OX=9606 GN=GRPEL1 PE=1 SV=2	2487.9	2675.8	2501.6	2765.1	2915.1	2730.7	2555.1	2803.63	1.09727	0.0399366
Q53S33	BolA-like protein 3 OS=Homo sapiens (Human) OX=9606 GN=BOLA3 PE=1 SV=1	1161.2	1149.1	1267.1	1355.1	1385.9	1184.5	1192.47	1308.5	1.09731	0.187111
P19784	Casein kinase II subunit alpha' OS=Homo sapiens (Human) OX=9606 GN=CSNK2A2 PE=1 SV=1	230.9	193.4	202.3	210.9	194.8	281.9	208.867	229.2	1.09735	0.52253
Q96DI7	U5 small nuclear ribonucleoprotein 40 kDa protein OS=Homo sapiens (Human) OX=9606 GN=SNRNP40 PE=1 SV=1	427.1	324.7	333.9	427.8	364.1	399.5	361.9	397.133	1.09736	0.401113
Q96SI9	Spermatid perinuclear RNA-binding protein OS=Homo sapiens (Human) OX=9606 GN=STRBP PE=1 SV=1	499.8	553.3	477.9	502.3	511.1	666.7	510.333	560.033	1.09739	0.439076
Q9NYF8	Bcl-2-associated transcription factor 1 OS=Homo sapiens (Human) OX=9606 GN=BCLAF1 PE=1 SV=2	7321	7742	7871.5	8808.9	8755.5	7610.2	7644.83	8391.53	1.09767	0.153632
Q9BRQ0	Pygopus homolog 2 OS=Homo sapiens (Human) OX=9606 GN=PYGO2 PE=1 SV=2	103.2	100.4	95	114.7	117.1	96	99.5333	109.267	1.09779	0.241758
O95926	Pre-mRNA-splicing factor SYF2 OS=Homo sapiens (Human) OX=9606 GN=SYF2 PE=1 SV=1	46	43.5	41.3	50.9	50.5	42.2	43.6	47.8667	1.09786	0.246276
P53355	Death-associated protein kinase 1 OS=Homo sapiens (Human) OX=9606 GN=DAPK1 PE=1 SV=6	444	441.1	441.1	533.4	452.2	470.4	442.067	485.333	1.09787	0.153685
Q9UKB1	F-box/WD repeat-containing protein 11 OS=Homo sapiens (Human) OX=9606 GN=FBXW11 PE=1 SV=1	799.2	878.6	863.2	940.4	969.2	880.2	847	929.933	1.09791	0.0811841
Q9H267	Vacuolar protein sorting-associated protein 33B OS=Homo sapiens (Human) OX=9606 GN=VPS33B PE=1 SV=2	31.2	28.7	38	29.6	43.2	34.7	32.6333	35.8333	1.09806	0.544896
Q9H8W4	Pleckstrin homology domain-containing family F member 2 OS=Homo sapiens (Human) OX=9606 GN=PLEKHF2 PE=1 SV=1	57.3	61.3	56.8	66.7	62.7	63.2	58.4667	64.2	1.09806	0.0392758
O60934	Nibrin OS=Homo sapiens (Human) OX=9606 GN=NBN PE=1 SV=1	514.4	588.4	546.9	591.6	630.9	589	549.9	603.833	1.09808	0.100424
Q53H82	Endoribonuclease LACTB2 OS=Homo sapiens (Human) OX=9606 GN=LACTB2 PE=1 SV=2	931	935.9	1034	1101.3	1137.5	946.7	966.967	1061.83	1.09811	0.232273
Q8IYL3	UPF0688 protein C1orf174 OS=Homo sapiens (Human) OX=9606 GN=C1orf174 PE=1 SV=2	34.4	37.5	40.2	41.4	44.9	36.8	37.3667	41.0333	1.09813	0.272281
Q15293	Reticulocalbin-1 OS=Homo sapiens (Human) OX=9606 GN=RCN1 PE=1 SV=1	4051.8	4348.6	4471.8	4873.7	4788.8	4473.4	4290.73	4711.97	1.09817	0.0729776
Q9UMX0	Ubiquilin-1 OS=Homo sapiens (Human) OX=9606 GN=UBQLN1 PE=1 SV=2	602.9	577.3	651	703.8	685.7	621.5	610.4	670.333	1.09819	0.143679
P04062	Lysosomal acid glucosylceramidase OS=Homo sapiens (Human) OX=9606 GN=GBA PE=1 SV=3	184.3	164.5	194.3	206.7	223.9	166	181.033	198.867	1.09851	0.40714
Q76FK4	Nucleolar protein 8 OS=Homo sapiens (Human) OX=9606 GN=NOL8 PE=1 SV=1	1106.6	1158.3	1157.1	1294.4	1334.1	1130.8	1140.67	1253.1	1.09857	0.156287
P50750	Cyclin-dependent kinase 9 OS=Homo sapiens (Human) OX=9606 GN=CDK9 PE=1 SV=3	29.3	23	29.8	34.4	28.1	27.7	27.3667	30.0667	1.09866	0.430388
P14635	G2/mitotic-specific cyclin-B1 OS=Homo sapiens (Human) OX=9606 GN=CCNB1 PE=1 SV=1	259.7	245	245	245.2	254.1	324.4	249.9	274.567	1.09871	0.388557
O00303	Eukaryotic translation initiation factor 3 subunit F OS=Homo sapiens (Human) OX=9606 GN=EIF3F PE=1 SV=1	272.1	253.7	272.5	268	265.7	343.5	266.1	292.4	1.09884	0.373903
Q96EE3	Nucleoporin SEH1 OS=Homo sapiens (Human) OX=9606 GN=SEH1L PE=1 SV=3	629.4	613.4	547.3	612.9	644.3	710	596.7	655.733	1.09893	0.195983
Q9UPN4	Centrosomal protein of 131 kDa OS=Homo sapiens (Human) OX=9606 GN=CEP131 PE=1 SV=3	240.3	265.1	254.4	301.9	278	255.1	253.267	278.333	1.09897	0.176716
Q9BUM1	Glucose-6-phosphatase 3 OS=Homo sapiens (Human) OX=9606 GN=G6PC3 PE=1 SV=2	42.5	51.4	32.2	47.1	48.5	43	42.0333	46.2	1.09913	0.511399
Q14558	Phosphoribosyl pyrophosphate synthase-associated protein 1 OS=Homo sapiens (Human) OX=9606 GN=PRPSAP1 PE=1 SV=2	57.9	56.5	56.4	65	54.4	68.4	56.9333	62.6	1.09953	0.252683
P29084	Transcription initiation factor IIE subunit beta OS=Homo sapiens (Human) OX=9606 GN=GTF2E2 PE=1 SV=1	931.3	962.6	974.5	1027.9	1099.9	1026.2	956.133	1051.33	1.09957	0.0257559
P02042	Hemoglobin subunit delta OS=Homo sapiens (Human) OX=9606 GN=HBD PE=1 SV=2	49.9	51.2	54.5	58	59.6	53.5	51.8667	57.0333	1.09961	0.0863171
Q9Y3B2	Exosome complex component CSL4 OS=Homo sapiens (Human) OX=9606 GN=EXOSC1 PE=1 SV=1	33.3	26.7	22.2	32	30.2	28.2	27.4	30.1333	1.09976	0.467118
Q15287	RNA-binding protein with serine-rich domain 1 OS=Homo sapiens (Human) OX=9606 GN=RNPS1 PE=1 SV=1	798.2	760.7	794.1	884.7	922.6	780.5	784.333	862.6	1.09979	0.150685
Q8TB37	Iron-sulfur protein NUBPL OS=Homo sapiens (Human) OX=9606 GN=NUBPL PE=1 SV=3	25.3	26.2	22.5	20.6	28.8	32	24.6667	27.1333	1.1	0.527923
Q8WX92	Negative elongation factor B OS=Homo sapiens (Human) OX=9606 GN=NELFB PE=1 SV=1	49.1	54.9	48.9	48.3	55.9	64	50.9667	56.0667	1.10007	0.360354
P04040	Catalase OS=Homo sapiens (Human) OX=9606 GN=CAT PE=1 SV=3	4284.6	4071.2	4509.8	4905	4917.6	4334.8	4288.53	4719.13	1.10041	0.134702
O95229	ZW10 interactor OS=Homo sapiens (Human) OX=9606 GN=ZWINT PE=1 SV=2	198.5	215.7	262.8	267.2	261.4	216.4	225.667	248.333	1.10044	0.416581
Q14978	Nucleolar and coiled-body phosphoprotein 1 OS=Homo sapiens (Human) OX=9606 GN=NOLC1 PE=1 SV=2	14705.9	15547.4	17075.5	17966	18816.8	15323.1	15776.3	17368.6	1.10093	0.274914
Q5W111	SPRY domain-containing protein 7 OS=Homo sapiens (Human) OX=9606 GN=SPRYD7 PE=1 SV=2	25.9	26.6	27.7	28.9	24	35.4	26.7333	29.4333	1.101	0.464576
Q96H20	Vacuolar-sorting protein SNF8 OS=Homo sapiens (Human) OX=9606 GN=SNF8 PE=1 SV=1	60.6	67.4	70.9	65	78.6	75.4	66.3	73	1.10106	0.259116
P10619	Lysosomal protective protein OS=Homo sapiens (Human) OX=9606 GN=CTSA PE=1 SV=2	152.9	103.2	103.1	145.2	114.6	135.7	119.733	131.833	1.10106	0.556638
P35573	Glycogen debranching enzyme OS=Homo sapiens (Human) OX=9606 GN=AGL PE=1 SV=3	206.5	240.1	225.5	232.7	241.2	266.2	224.033	246.7	1.10118	0.180487
P51809	Vesicle-associated membrane protein 7 OS=Homo sapiens (Human) OX=9606 GN=VAMP7 PE=1 SV=3	99.1	94.4	69.3	93	91.8	104.6	87.6	96.4667	1.10122	0.430011
Q13510	Acid ceramidase OS=Homo sapiens (Human) OX=9606 GN=ASAH1 PE=1 SV=5	504.4	460.6	485.6	588.2	516.7	492.6	483.533	532.5	1.10127	0.19372
Q9NY12	H/ACA ribonucleoprotein complex subunit 1 OS=Homo sapiens (Human) OX=9606 GN=GAR1 PE=1 SV=1	1489.1	1562.6	1550.7	1668.5	1743.9	1657.1	1534.13	1689.83	1.10149	0.0118231
P53007	Tricarboxylate transport protein, mitochondrial OS=Homo sapiens (Human) OX=9606 GN=SLC25A1 PE=1 SV=2	337.9	336.7	268.5	361.7	338.4	338.8	314.367	346.3	1.10158	0.257345
O95453	Poly(A)-specific ribonuclease PARN OS=Homo sapiens (Human) OX=9606 GN=PARN PE=1 SV=1	910.3	938.6	832.4	954.9	924	1074.9	893.767	984.6	1.10163	0.179585
O43504	Ragulator complex protein LAMTOR5 OS=Homo sapiens (Human) OX=9606 GN=LAMTOR5 PE=1 SV=1	24.2	24.9	30.6	28.4	34.6	24.8	26.5667	29.2667	1.10163	0.484309
Q9NPD3	Exosome complex component RRP41 OS=Homo sapiens (Human) OX=9606 GN=EXOSC4 PE=1 SV=3	271.9	252	282.4	298.4	305.1	284.9	268.767	296.133	1.10182	0.0629927
Q13686	Nucleic acid dioxygenase ALKBH1 OS=Homo sapiens (Human) OX=9606 GN=ALKBH1 PE=1 SV=2	23.8	23.7	20.2	24.5	24	26.1	22.5667	24.8667	1.10192	0.161822
Q5JRA6	Transport and Golgi organization protein 1 homolog OS=Homo sapiens (Human) OX=9606 GN=MIA3 PE=1 SV=1	3211.8	3458.9	3358.2	3738.8	3853.6	3459.8	3342.97	3684.07	1.10204	0.0677367
Q5SNT2	Transmembrane protein 201 OS=Homo sapiens (Human) OX=9606 GN=TMEM201 PE=1 SV=1	30.8	35.1	31.1	39.2	35.9	31.8	32.3333	35.6333	1.10206	0.265277
P99999	Cytochrome c OS=Homo sapiens (Human) OX=9606 GN=CYCS PE=1 SV=2	3224	3068.6	3722.4	3891.2	4163.6	2986.1	3338.33	3680.3	1.10244	0.447953
O76021	Ribosomal L1 domain-containing protein 1 OS=Homo sapiens (Human) OX=9606 GN=RSL1D1 PE=1 SV=3	3813.2	3691.6	3459.1	4213.5	3963.7	3910.1	3654.63	4029.1	1.10246	0.0552575
Q6UVJ0	Spindle assembly abnormal protein 6 homolog OS=Homo sapiens (Human) OX=9606 GN=SASS6 PE=1 SV=1	101.7	102.8	93.5	111.6	117.9	99.1	99.3333	109.533	1.10268	0.178306
Q01658	Protein Dr1 OS=Homo sapiens (Human) OX=9606 GN=DR1 PE=1 SV=1	324.2	296.5	358.9	384.5	384.4	311.3	326.533	360.067	1.10269	0.331026
O60306	RNA helicase aquarius OS=Homo sapiens (Human) OX=9606 GN=AQR PE=1 SV=4	314.8	310	287.5	360.7	324.5	321.1	304.1	335.433	1.10304	0.108463
Q9NQC3	Reticulon-4 OS=Homo sapiens (Human) OX=9606 GN=RTN4 PE=1 SV=2	519	578.1	485.8	521.8	585.7	638.6	527.633	582.033	1.1031	0.27669
O15235	28S ribosomal protein S12, mitochondrial OS=Homo sapiens (Human) OX=9606 GN=MRPS12 PE=1 SV=1	52.2	57.5	47.4	53.6	62.1	57.6	52.3667	57.7667	1.10312	0.229612
Q9UII2	ATPase inhibitor, mitochondrial OS=Homo sapiens (Human) OX=9606 GN=ATP5IF1 PE=1 SV=1	4664	4635.4	5168	5904.8	5500.6	4556	4822.47	5320.47	1.10327	0.316582
P50454	Serpin H1 OS=Homo sapiens (Human) OX=9606 GN=SERPINH1 PE=1 SV=2	6249.2	5814.2	5579.2	6573.6	6103.1	6788.4	5880.87	6488.37	1.1033	0.097438
Q9Y5J9	Mitochondrial import inner membrane translocase subunit Tim8 B OS=Homo sapiens (Human) OX=9606 GN=TIMM8B PE=1 SV=1	647.8	541.5	667.7	731.8	720.4	596.7	619	682.967	1.10334	0.334608
Q9NXV6	CDKN2A-interacting protein OS=Homo sapiens (Human) OX=9606 GN=CDKN2AIP PE=1 SV=3	584.6	656.3	637.5	647.1	720.4	705.2	626.133	690.9	1.10344	0.104736
O76024	Wolframin OS=Homo sapiens (Human) OX=9606 GN=WFS1 PE=1 SV=2	22.5	23.5	25.5	23.8	31.4	23.7	23.8333	26.3	1.1035	0.412363
Q96J01	THO complex subunit 3 OS=Homo sapiens (Human) OX=9606 GN=THOC3 PE=1 SV=1	244.4	197.5	185.3	233.3	212.3	246.6	209.067	230.733	1.10364	0.352162
O15382	Branched-chain-amino-acid aminotransferase, mitochondrial OS=Homo sapiens (Human) OX=9606 GN=BCAT2 PE=1 SV=2	1460.2	1465.6	1632.8	1713.4	1856.5	1461.8	1519.53	1677.23	1.10378	0.287108
P42773	Cyclin-dependent kinase 4 inhibitor C OS=Homo sapiens (Human) OX=9606 GN=CDKN2C PE=1 SV=1	92.8	84.3	86.9	94.4	100.7	96.3	88	97.1333	1.10379	0.0433788
O15116	U6 snRNA-associated Sm-like protein LSm1 OS=Homo sapiens (Human) OX=9606 GN=LSM1 PE=1 SV=1	33.7	30.8	37.6	36.8	43.2	32.7	34.0333	37.5667	1.10382	0.386115
Q12907	Vesicular integral-membrane protein VIP36 OS=Homo sapiens (Human) OX=9606 GN=LMAN2 PE=1 SV=1	1013	942.9	792.5	1019.7	999.8	1014.3	916.133	1011.27	1.10384	0.218968
P13473	Lysosome-associated membrane glycoprotein 2 OS=Homo sapiens (Human) OX=9606 GN=LAMP2 PE=1 SV=2	832	930	851.4	969	1037.5	878.4	871.133	961.633	1.10389	0.174978
Q8IZA0	Dyslexia-associated protein KIAA0319-like protein OS=Homo sapiens (Human) OX=9606 GN=KIAA0319L PE=1 SV=2	73.8	79.2	72.1	80.5	94	74	75.0333	82.8333	1.10395	0.281218
O15460	Prolyl 4-hydroxylase subunit alpha-2 OS=Homo sapiens (Human) OX=9606 GN=P4HA2 PE=1 SV=1	39.8	39.5	39	39.4	40.6	50.6	39.4333	43.5333	1.10397	0.313358
Q8TF05	Serine/threonine-protein phosphatase 4 regulatory subunit 1 OS=Homo sapiens (Human) OX=9606 GN=PPP4R1 PE=1 SV=1	42.7	37.8	39.6	37.5	42.4	52.7	40.0333	44.2	1.10408	0.425622
O43402	ER membrane protein complex subunit 8 OS=Homo sapiens (Human) OX=9606 GN=EMC8 PE=1 SV=1	21.2	15.7	14	18.6	21.5	16.1	16.9667	18.7333	1.10413	0.545067
Q9ULV3	Cip1-interacting zinc finger protein OS=Homo sapiens (Human) OX=9606 GN=CIZ1 PE=1 SV=2	106.4	131.1	129.3	132.9	136.8	135.3	122.267	135	1.10414	0.188032
O15014	Zinc finger protein 609 OS=Homo sapiens (Human) OX=9606 GN=ZNF609 PE=1 SV=2	525.5	555.8	590	642.9	639.7	563	557.1	615.2	1.10429	0.14437
Q9NXH9	tRNA (guanine(26)-N(2))-dimethyltransferase OS=Homo sapiens (Human) OX=9606 GN=TRMT1 PE=1 SV=1	173.7	165.7	170.6	205	163	195.2	170	187.733	1.10431	0.241156
Q9UBX3	Mitochondrial dicarboxylate carrier OS=Homo sapiens (Human) OX=9606 GN=SLC25A10 PE=1 SV=2	65.2	76.1	69.6	79.6	72.1	81.2	70.3	77.6333	1.10431	0.157991
Q15043	Metal cation symporter ZIP14 OS=Homo sapiens (Human) OX=9606 GN=SLC39A14 PE=1 SV=3	307.1	301.1	286.8	301.6	337.8	349	298.333	329.467	1.10436	0.115309
Q3LXA3	Triokinase/FMN cyclase OS=Homo sapiens (Human) OX=9606 GN=TKFC PE=1 SV=2	179.7	177.1	181.6	191.7	181.9	221	179.467	198.2	1.10438	0.188111
O60318	Germinal-center associated nuclear protein OS=Homo sapiens (Human) OX=9606 GN=MCM3AP PE=1 SV=2	78.4	94.4	81	95	99.8	85.5	84.6	93.4333	1.10441	0.245628
P56945	Breast cancer anti-estrogen resistance protein 1 OS=Homo sapiens (Human) OX=9606 GN=BCAR1 PE=1 SV=2	18.9	18.2	14.6	24.3	14	18.8	17.2333	19.0333	1.10445	0.610266
Q8N884	Cyclic GMP-AMP synthase OS=Homo sapiens (Human) OX=9606 GN=CGAS PE=1 SV=2	79.7	72	74.2	78.9	86.6	84	75.3	83.1667	1.10447	0.0708779
Q15388	Mitochondrial import receptor subunit TOM20 homolog OS=Homo sapiens (Human) OX=9606 GN=TOMM20 PE=1 SV=1	513.6	513.8	432	544.6	554.2	513.3	486.467	537.367	1.10463	0.163928
Q8N766	ER membrane protein complex subunit 1 OS=Homo sapiens (Human) OX=9606 GN=EMC1 PE=1 SV=1	985.5	977.8	821.2	1034	997.8	1044.5	928.167	1025.43	1.10479	0.153796
Q8NBS9	Thioredoxin domain-containing protein 5 OS=Homo sapiens (Human) OX=9606 GN=TXNDC5 PE=1 SV=2	6599.4	6782.9	6891.5	7575.7	7542.5	7281.5	6757.93	7466.57	1.10486	0.00494005
Q5JPE7	Nodal modulator 2 OS=Homo sapiens (Human) OX=9606 GN=NOMO2 PE=1 SV=1	2170.9	2152.3	1883.8	2299.2	2298.7	2260.1	2069	2286	1.10488	0.0814035
P51825	AF4/FMR2 family member 1 OS=Homo sapiens (Human) OX=9606 GN=AFF1 PE=1 SV=1	50.8	55.5	54.6	60.1	55.8	61.9	53.6333	59.2667	1.10503	0.0715352
P17050	Alpha-N-acetylgalactosaminidase OS=Homo sapiens (Human) OX=9606 GN=NAGA PE=1 SV=2	63.9	65.6	67.5	75.9	76.8	65	65.6667	72.5667	1.10508	0.15416
Q9Y3E0	Vesicle transport protein GOT1B OS=Homo sapiens (Human) OX=9606 GN=GOLT1B PE=1 SV=1	179.5	204.4	182.7	224.5	200.8	200.9	188.867	208.733	1.10519	0.148127
Q9UPW0	Forkhead box protein J3 OS=Homo sapiens (Human) OX=9606 GN=FOXJ3 PE=1 SV=2	62.3	69.6	79.9	85.5	75	73.6	70.6	78.0333	1.10529	0.305914
Q9NX08	COMM domain-containing protein 8 OS=Homo sapiens (Human) OX=9606 GN=COMMD8 PE=1 SV=1	29.2	30.7	30.3	37.4	29.5	32.8	30.0667	33.2333	1.10532	0.246425
O75530	Polycomb protein EED OS=Homo sapiens (Human) OX=9606 GN=EED PE=1 SV=2	25.2	28.1	24.5	26.5	31.6	27.9	25.9333	28.6667	1.1054	0.219353
Q92769	Histone deacetylase 2 OS=Homo sapiens (Human) OX=9606 GN=HDAC2 PE=1 SV=2	551.2	460.1	423.8	573.2	474.2	539.1	478.367	528.833	1.1055	0.350072
Q96ND0	Protein FAM210A OS=Homo sapiens (Human) OX=9606 GN=FAM210A PE=1 SV=2	27.7	29.3	23.5	27.2	27	34.8	26.8333	29.6667	1.10559	0.411819
Q8NI35	InaD-like protein OS=Homo sapiens (Human) OX=9606 GN=PATJ PE=1 SV=3	31.6	34.1	33.4	36.9	32.8	39.9	33.0333	36.5333	1.10595	0.184985
P20962	Parathymosin OS=Homo sapiens (Human) OX=9606 GN=PTMS PE=1 SV=2	1426.3	1333.5	1587.1	1703.7	1693.7	1410.4	1448.97	1602.6	1.10603	0.274291
A5YM69	Rho guanine nucleotide exchange factor 35 OS=Homo sapiens (Human) OX=9606 GN=ARHGEF35 PE=1 SV=1	34.3	35.6	39.5	41.9	45.3	33.8	36.4667	40.3333	1.10603	0.36095
O00115	Deoxyribonuclease-2-alpha OS=Homo sapiens (Human) OX=9606 GN=DNASE2 PE=1 SV=2	1014	1022.8	999.5	1197.4	1117.3	1043.6	1012.1	1119.43	1.10605	0.0752469
P35579	Myosin-9 OS=Homo sapiens (Human) OX=9606 GN=MYH9 PE=1 SV=4	47772.7	51280.8	52902.3	56286.2	57056.1	54730	50651.9	56024.1	1.10606	0.0318588
O14561	Acyl carrier protein, mitochondrial OS=Homo sapiens (Human) OX=9606 GN=NDUFAB1 PE=1 SV=3	378.4	293.2	370.1	408	429.6	314.6	347.233	384.067	1.10608	0.454427
Q9HBR0	Putative sodium-coupled neutral amino acid transporter 10 OS=Homo sapiens (Human) OX=9606 GN=SLC38A10 PE=1 SV=2	59	60.9	60	71.3	67.7	60	59.9667	66.3333	1.10617	0.132527
Q96MF7	E3 SUMO-protein ligase NSE2 OS=Homo sapiens (Human) OX=9606 GN=NSMCE2 PE=1 SV=2	481.3	525.8	461.1	524.4	589.1	510.6	489.4	541.367	1.10618	0.167198
Q6P2Q9	Pre-mRNA-processing-splicing factor 8 OS=Homo sapiens (Human) OX=9606 GN=PRPF8 PE=1 SV=2	2451.1	2526.6	2353.6	2500.3	2539.6	3069.9	2443.77	2703.27	1.10619	0.244529
Q08945	FACT complex subunit SSRP1 OS=Homo sapiens (Human) OX=9606 GN=SSRP1 PE=1 SV=1	3823.8	4014.7	3575.3	4205.4	4218.9	4202.5	3804.6	4208.93	1.10627	0.0336622
O00411	DNA-directed RNA polymerase, mitochondrial OS=Homo sapiens (Human) OX=9606 GN=POLRMT PE=1 SV=2	17.2	16.7	19.7	20.9	18.2	20.2	17.8667	19.7667	1.10634	0.197617
Q6YP21	Kynurenine--oxoglutarate transaminase 3 OS=Homo sapiens (Human) OX=9606 GN=KYAT3 PE=1 SV=1	536.5	548.5	567.1	599	653.5	575.3	550.7	609.267	1.10635	0.077556
P11117	Lysosomal acid phosphatase OS=Homo sapiens (Human) OX=9606 GN=ACP2 PE=1 SV=3	443.6	450.8	423	499.4	480.3	477.9	439.133	485.867	1.10642	0.0122003
Q9HCC0	Methylcrotonoyl-CoA carboxylase beta chain, mitochondrial OS=Homo sapiens (Human) OX=9606 GN=MCCC2 PE=1 SV=1	741.2	712.3	773.4	825.4	857.7	780.8	742.3	821.3	1.10643	0.0498944
P18669	Phosphoglycerate mutase 1 OS=Homo sapiens (Human) OX=9606 GN=PGAM1 PE=1 SV=2	4157	2575.1	3215.3	4294.8	3679.7	3033.3	3315.8	3669.27	1.1066	0.579079
Q9UMR5	Lysosomal thioesterase PPT2 OS=Homo sapiens (Human) OX=9606 GN=PPT2 PE=1 SV=4	221.4	166.9	171.7	221.5	201.8	196.4	186.667	206.567	1.10661	0.354459
P41214	Eukaryotic translation initiation factor 2D OS=Homo sapiens (Human) OX=9606 GN=EIF2D PE=1 SV=3	99.7	102.7	94.5	101	115.4	112.2	98.9667	109.533	1.10677	0.101111
Q8N122	Regulatory-associated protein of mTOR OS=Homo sapiens (Human) OX=9606 GN=RPTOR PE=1 SV=1	33.5	35.6	32.8	35.2	36	41.6	33.9667	37.6	1.10697	0.171215
Q9Y448	Small kinetochore-associated protein OS=Homo sapiens (Human) OX=9606 GN=KNSTRN PE=1 SV=2	1188	1242.8	1321.1	1358.4	1456.7	1338.2	1250.63	1384.43	1.10699	0.0657352
Q69YQ0	Cytospin-A OS=Homo sapiens (Human) OX=9606 GN=SPECC1L PE=1 SV=2	2001.9	2179.1	2221.7	2314.4	2538.1	2235.6	2134.23	2362.7	1.10705	0.112945
Q9BW91	ADP-ribose pyrophosphatase, mitochondrial OS=Homo sapiens (Human) OX=9606 GN=NUDT9 PE=1 SV=1	592.1	602.2	627.7	781.4	651.4	584.6	607.333	672.467	1.10724	0.329692
O75674	TOM1-like protein 1 OS=Homo sapiens (Human) OX=9606 GN=TOM1L1 PE=1 SV=2	49.3	51.8	46.8	51.1	57.5	55.2	49.3	54.6	1.10751	0.0883933
Q9UGU0	Transcription factor 20 OS=Homo sapiens (Human) OX=9606 GN=TCF20 PE=1 SV=3	59.5	69.2	80	81.7	79.2	70.3	69.5667	77.0667	1.10781	0.335521
Q16666	Gamma-interferon-inducible protein 16 OS=Homo sapiens (Human) OX=9606 GN=IFI16 PE=1 SV=3	1275.2	1393.1	1251	1316.4	1416.2	1609.3	1306.43	1447.3	1.10783	0.21824
P22307	Non-specific lipid-transfer protein OS=Homo sapiens (Human) OX=9606 GN=SCP2 PE=1 SV=2	2672.7	2766	2893.1	3192.3	3241	2798.1	2777.27	3077.13	1.10797	0.123508
Q5T3J3	Ligand-dependent nuclear receptor-interacting factor 1 OS=Homo sapiens (Human) OX=9606 GN=LRIF1 PE=1 SV=1	50.8	53.6	49.3	53.9	63.3	53.1	51.2333	56.7667	1.108	0.189939
Q8WUY1	Protein THEM6 OS=Homo sapiens (Human) OX=9606 GN=THEM6 PE=1 SV=2	30	32.5	38.2	37.5	37.1	37	33.5667	37.2	1.10824	0.209378
Q6P2E9	Enhancer of mRNA-decapping protein 4 OS=Homo sapiens (Human) OX=9606 GN=EDC4 PE=1 SV=1	16.8	18.1	19.6	20.1	22.1	18.2	18.1667	20.1333	1.10826	0.229036
Q5HYI8	Rab-like protein 3 OS=Homo sapiens (Human) OX=9606 GN=RABL3 PE=1 SV=1	32.2	36.8	26.1	36.4	34.4	34.6	31.7	35.1333	1.10831	0.338825
P06748	Nucleophosmin OS=Homo sapiens (Human) OX=9606 GN=NPM1 PE=1 SV=2	28415.8	30713.9	31369.2	33722.1	35584.8	30996.6	30166.3	33434.5	1.10834	0.111456
A6NHR9	Structural maintenance of chromosomes flexible hinge domain-containing protein 1 OS=Homo sapiens (Human) OX=9606 GN=SMCHD1 PE=1 SV=2	232	243	222.7	236	251.2	286.1	232.567	257.767	1.10836	0.189248
Q9NRL2	Bromodomain adjacent to zinc finger domain protein 1A OS=Homo sapiens (Human) OX=9606 GN=BAZ1A PE=1 SV=2	590.6	620.8	549.3	643.2	628.6	679.9	586.9	650.567	1.10848	0.0686601
Q9H4L5	Oxysterol-binding protein-related protein 3 OS=Homo sapiens (Human) OX=9606 GN=OSBPL3 PE=1 SV=1	23.4	23.7	27.3	30.7	24.9	26.9	24.8	27.5	1.10887	0.270372
Q92665	28S ribosomal protein S31, mitochondrial OS=Homo sapiens (Human) OX=9606 GN=MRPS31 PE=1 SV=3	874.9	894.4	794.5	953.9	1016.3	873.3	854.6	947.833	1.1091	0.144242
Q9H910	Jupiter microtubule associated homolog 2 OS=Homo sapiens (Human) OX=9606 GN=JPT2 PE=1 SV=1	1372.7	1483.6	1701	1769.2	1795.5	1489.9	1519.1	1684.87	1.10912	0.29388
O94776	Metastasis-associated protein MTA2 OS=Homo sapiens (Human) OX=9606 GN=MTA2 PE=1 SV=1	934	966.9	888.5	998.8	995	1100	929.8	1031.27	1.10913	0.069562
Q9NWX6	Probable tRNA(His) guanylyltransferase OS=Homo sapiens (Human) OX=9606 GN=THG1L PE=1 SV=2	10.6	14.9	13.9	14.7	12.8	16.2	13.1333	14.5667	1.10914	0.428762
Q13439	Golgin subfamily A member 4 OS=Homo sapiens (Human) OX=9606 GN=GOLGA4 PE=1 SV=1	1652.8	1693.7	1773.5	2021.9	1900.7	1756.9	1706.67	1893.17	1.10928	0.0916391
Q5T9A4	ATPase family AAA domain-containing protein 3B OS=Homo sapiens (Human) OX=9606 GN=ATAD3B PE=1 SV=1	164.7	157.6	152.5	171.2	186.1	169.5	158.267	175.6	1.10952	0.0524528
Q96ST3	Paired amphipathic helix protein Sin3a OS=Homo sapiens (Human) OX=9606 GN=SIN3A PE=1 SV=2	169.6	159.6	164.7	186.6	178.3	183.1	164.633	182.667	1.10954	0.00865631
P42785	Lysosomal Pro-X carboxypeptidase OS=Homo sapiens (Human) OX=9606 GN=PRCP PE=1 SV=1	366.5	330	354.1	410	406.2	349.5	350.2	388.567	1.10956	0.160554
Q9BUH6	Protein PAXX OS=Homo sapiens (Human) OX=9606 GN=PAXX PE=1 SV=2	31.9	36.9	41.5	49.4	38	35	36.7667	40.8	1.1097	0.480387
Q6IQ22	Ras-related protein Rab-12 OS=Homo sapiens (Human) OX=9606 GN=RAB12 PE=1 SV=3	27.1	23.6	22.1	27.3	28.9	24.6	24.2667	26.9333	1.10989	0.24152
P20908	Collagen alpha-1(V) chain OS=Homo sapiens (Human) OX=9606 GN=COL5A1 PE=1 SV=3	54.4	52.7	64.8	63.8	66.6	60.4	57.3	63.6	1.10995	0.206709
Q9BZI7	Regulator of nonsense transcripts 3B OS=Homo sapiens (Human) OX=9606 GN=UPF3B PE=1 SV=1	1525.2	1633.3	1698.4	1835	1887.8	1669.5	1618.97	1797.43	1.11023	0.097724
O00567	Nucleolar protein 56 OS=Homo sapiens (Human) OX=9606 GN=NOP56 PE=1 SV=4	903.3	894.9	795.5	879.1	879.8	1121.1	864.567	960	1.11038	0.337566
Q9H3P7	Golgi resident protein GCP60 OS=Homo sapiens (Human) OX=9606 GN=ACBD3 PE=1 SV=4	533.6	544.1	512.9	580.4	585.5	600.4	530.2	588.767	1.11046	0.00590093
Q9UBI1	COMM domain-containing protein 3 OS=Homo sapiens (Human) OX=9606 GN=COMMD3 PE=1 SV=1	32.3	39.9	39	36.9	39.2	47.4	37.0667	41.1667	1.11061	0.361986
P30049	ATP synthase subunit delta, mitochondrial OS=Homo sapiens (Human) OX=9606 GN=ATP5F1D PE=1 SV=2	2227.1	2305.5	2339.4	2779.3	2592.5	2261.8	2290.67	2544.53	1.11083	0.176606
Q08380	Galectin-3-binding protein OS=Homo sapiens (Human) OX=9606 GN=LGALS3BP PE=1 SV=1	900.6	943.9	942	1050.2	1059.1	986.6	928.833	1031.97	1.11104	0.0184336
Q9BV38	WD repeat-containing protein 18 OS=Homo sapiens (Human) OX=9606 GN=WDR18 PE=1 SV=2	711.7	626.4	614.2	787.6	694	687.6	650.767	723.067	1.1111	0.179973
Q7KZ85	Transcription elongation factor SPT6 OS=Homo sapiens (Human) OX=9606 GN=SUPT6H PE=1 SV=2	255.9	269	259.7	295.2	267.2	309.4	261.533	290.6	1.11114	0.088918
O94923	D-glucuronyl C5-epimerase OS=Homo sapiens (Human) OX=9606 GN=GLCE PE=1 SV=3	231.9	244.3	206.1	241.2	247.6	269.5	227.433	252.767	1.11139	0.147725
Q9NYU2	UDP-glucose:glycoprotein glucosyltransferase 1 OS=Homo sapiens (Human) OX=9606 GN=UGGT1 PE=1 SV=3	922.2	876.4	828.4	933.9	926.8	1059	875.667	973.233	1.11142	0.126959
P30414	NK-tumor recognition protein OS=Homo sapiens (Human) OX=9606 GN=NKTR PE=1 SV=2	244.8	251.6	240.2	276.1	298.4	244.2	245.533	272.9	1.11146	0.163837
Q9BUR5	MICOS complex subunit MIC26 OS=Homo sapiens (Human) OX=9606 GN=APOO PE=1 SV=1	502.9	463.2	492.9	573	534.9	513.9	486.333	540.6	1.11158	0.0611196
Q9H5V7	Zinc finger protein Pegasus OS=Homo sapiens (Human) OX=9606 GN=IKZF5 PE=1 SV=1	97.1	109.6	115.9	118.7	130.7	109.2	107.533	119.533	1.11159	0.22266
Q15596	Nuclear receptor coactivator 2 OS=Homo sapiens (Human) OX=9606 GN=NCOA2 PE=1 SV=2	388.6	393	390.2	448.3	436.8	417.5	390.6	434.2	1.11162	0.00862792
Q9UJX6	Anaphase-promoting complex subunit 2 OS=Homo sapiens (Human) OX=9606 GN=ANAPC2 PE=1 SV=1	12.4	16.5	16.6	18.3	14.6	17.7	15.1667	16.8667	1.11209	0.397684
Q3ZAQ7	Vacuolar ATPase assembly integral membrane protein VMA21 OS=Homo sapiens (Human) OX=9606 GN=VMA21 PE=1 SV=1	247.8	243.3	242.2	259.9	291.5	264.3	244.433	271.9	1.11237	0.0519788
O60784	Target of Myb protein 1 OS=Homo sapiens (Human) OX=9606 GN=TOM1 PE=1 SV=2	381.1	389.4	343.5	405	441	393.3	371.333	413.1	1.11248	0.106707
Q9NX24	H/ACA ribonucleoprotein complex subunit 2 OS=Homo sapiens (Human) OX=9606 GN=NHP2 PE=1 SV=1	674	709.2	730.4	793.8	828.5	729.8	704.533	784.033	1.11284	0.0751424
Q9NVT9	Armadillo repeat-containing protein 1 OS=Homo sapiens (Human) OX=9606 GN=ARMC1 PE=1 SV=1	101	108.7	109.1	115.5	134.2	105.1	106.267	118.267	1.11292	0.249393
P53365	Arfaptin-2 OS=Homo sapiens (Human) OX=9606 GN=ARFIP2 PE=1 SV=1	81.8	84.3	78	84.5	98.8	88.4	81.3667	90.5667	1.11307	0.118672
A6NKD9	Coiled-coil domain-containing protein 85C OS=Homo sapiens (Human) OX=9606 GN=CCDC85C PE=1 SV=1	22.5	22.9	20	23.8	26.6	22.4	21.8	24.2667	1.11315	0.18272
P22415	Upstream stimulatory factor 1 OS=Homo sapiens (Human) OX=9606 GN=USF1 PE=1 SV=1	112.9	121.3	128	129.2	140.1	133.9	120.733	134.4	1.1132	0.0642607
P78345	Ribonuclease P protein subunit p38 OS=Homo sapiens (Human) OX=9606 GN=RPP38 PE=1 SV=2	12.9	16.6	12.9	10.6	18.3	18.3	14.1333	15.7333	1.11321	0.604193
O15344	E3 ubiquitin-protein ligase Midline-1 OS=Homo sapiens (Human) OX=9606 GN=MID1 PE=1 SV=1	31.2	33.9	26.7	34.4	34.9	32.9	30.6	34.0667	1.11329	0.187682
Q9H410	Kinetochore-associated protein DSN1 homolog OS=Homo sapiens (Human) OX=9606 GN=DSN1 PE=1 SV=2	19.5	19.6	19.1	24.1	19.2	21.5	19.4	21.6	1.1134	0.19715
O75528	Transcriptional adapter 3 OS=Homo sapiens (Human) OX=9606 GN=TADA3 PE=1 SV=1	56	54.4	52.7	56.1	66.5	59	54.3667	60.5333	1.11343	0.129898
Q96MX3	Zinc finger protein 48 OS=Homo sapiens (Human) OX=9606 GN=ZNF48 PE=1 SV=2	119.7	118.8	117.8	137.5	130	129.3	118.767	132.267	1.11367	0.00730752
Q9Y3E5	Peptidyl-tRNA hydrolase 2, mitochondrial OS=Homo sapiens (Human) OX=9606 GN=PTRH2 PE=1 SV=1	23.8	24.2	25.8	29.1	25.1	28	24.6	27.4	1.11382	0.104957
Q16718	NADH dehydrogenase [ubiquinone] 1 alpha subcomplex subunit 5 OS=Homo sapiens (Human) OX=9606 GN=NDUFA5 PE=1 SV=3	187.1	181.5	181.3	217.5	213.5	181.5	183.3	204.167	1.11384	0.145101
Q96FJ2	Dynein light chain 2, cytoplasmic OS=Homo sapiens (Human) OX=9606 GN=DYNLL2 PE=1 SV=1	349	278.3	355	377.2	390.1	327	327.433	364.767	1.11402	0.298298
Q9UPT8	Zinc finger CCCH domain-containing protein 4 OS=Homo sapiens (Human) OX=9606 GN=ZC3H4 PE=1 SV=3	647.3	659.6	690.1	765.8	789.5	669.4	665.667	741.567	1.11402	0.122563
Q6P4F7	Rho GTPase-activating protein 11A OS=Homo sapiens (Human) OX=9606 GN=ARHGAP11A PE=1 SV=2	31.7	27.5	24.1	28	33.2	31.6	27.7667	30.9333	1.11405	0.303201
Q96J42	Thioredoxin domain-containing protein 15 OS=Homo sapiens (Human) OX=9606 GN=TXNDC15 PE=1 SV=1	26.6	24.2	24.5	25.5	30.5	27.9	25.1	27.9667	1.11421	0.153305
Q13619	Cullin-4A OS=Homo sapiens (Human) OX=9606 GN=CUL4A PE=1 SV=3	334.9	362.9	322.9	338.2	356.7	442.4	340.233	379.1	1.11424	0.319423
P14625	Endoplasmin OS=Homo sapiens (Human) OX=9606 GN=HSP90B1 PE=1 SV=1	17440.8	17777	15872.4	17183	18010.4	21738.6	17030.1	18977.3	1.11434	0.269149
Q15652	Probable JmjC domain-containing histone demethylation protein 2C OS=Homo sapiens (Human) OX=9606 GN=JMJD1C PE=1 SV=2	184.6	172.5	194.7	207.4	216.5	191	183.933	204.967	1.11435	0.0993915
Q9UI30	Multifunctional methyltransferase subunit TRM112-like protein OS=Homo sapiens (Human) OX=9606 GN=TRMT112 PE=1 SV=1	18.6	14.2	21.4	21.3	18.3	20.8	18.0667	20.1333	1.11439	0.418166
Q6NUK1	Calcium-binding mitochondrial carrier protein SCaMC-1 OS=Homo sapiens (Human) OX=9606 GN=SLC25A24 PE=1 SV=2	410.2	437.1	355.4	442	463	435.3	400.9	446.767	1.11441	0.145809
Q9NZ01	Very-long-chain enoyl-CoA reductase OS=Homo sapiens (Human) OX=9606 GN=TECR PE=1 SV=1	356.2	348.9	294.3	374.7	365.9	373.2	333.133	371.267	1.11447	0.12526
Q5U5X0	Complex III assembly factor LYRM7 OS=Homo sapiens (Human) OX=9606 GN=LYRM7 PE=1 SV=1	186.2	194.4	203.9	213	237.9	200.6	194.833	217.167	1.11463	0.1387
Q6KC79	Nipped-B-like protein OS=Homo sapiens (Human) OX=9606 GN=NIPBL PE=1 SV=2	1432.1	1538.3	1587.1	1773.5	1751.7	1556	1519.17	1693.73	1.11491	0.103044
Q8N9V7	Protein TOPAZ1 OS=Homo sapiens (Human) OX=9606 GN=TOPAZ1 PE=2 SV=3	16.2	18.1	15.3	21.6	17.9	15.8	16.5333	18.4333	1.11492	0.370639
Q8N3X1	Formin-binding protein 4 OS=Homo sapiens (Human) OX=9606 GN=FNBP4 PE=1 SV=3	522.7	585.3	570.5	645.6	643.4	583.4	559.5	624.133	1.11552	0.0805889
Q9UHL4	Dipeptidyl peptidase 2 OS=Homo sapiens (Human) OX=9606 GN=DPP7 PE=1 SV=3	1014.4	1055.5	1117.2	1234.1	1180	1141.2	1062.37	1185.1	1.11553	0.037988
Q01804	OTU domain-containing protein 4 OS=Homo sapiens (Human) OX=9606 GN=OTUD4 PE=1 SV=4	126.9	136.3	130.8	150.5	141.1	148	131.333	146.533	1.11574	0.0178194
Q9NQ50	39S ribosomal protein L40, mitochondrial OS=Homo sapiens (Human) OX=9606 GN=MRPL40 PE=1 SV=1	1181.1	1207.7	1271.8	1447.2	1466.1	1171.3	1220.2	1361.53	1.11583	0.226593
Q16891	MICOS complex subunit MIC60 OS=Homo sapiens (Human) OX=9606 GN=IMMT PE=1 SV=1	5294.4	5748	4943.6	6067.6	6099.2	5672.4	5328.67	5946.4	1.11593	0.0842944
P52657	Transcription initiation factor IIA subunit 2 OS=Homo sapiens (Human) OX=9606 GN=GTF2A2 PE=1 SV=1	110.4	105.5	116.8	124.8	129.9	116.6	110.9	123.767	1.11602	0.0641512
Q9P2K8	eIF-2-alpha kinase GCN2 OS=Homo sapiens (Human) OX=9606 GN=EIF2AK4 PE=1 SV=3	72.2	71.2	82.5	74.9	87	90.3	75.3	84.0667	1.11642	0.212288
O75347	Tubulin-specific chaperone A OS=Homo sapiens (Human) OX=9606 GN=TBCA PE=1 SV=3	4507.2	5058.2	5822	6277.2	5705.5	5196.4	5129.13	5726.37	1.11644	0.292164
Q6YHK3	CD109 antigen OS=Homo sapiens (Human) OX=9606 GN=CD109 PE=1 SV=2	87.7	89.3	87.4	96.9	109.4	88.9	88.1333	98.4	1.11649	0.161918
O95983	Methyl-CpG-binding domain protein 3 OS=Homo sapiens (Human) OX=9606 GN=MBD3 PE=1 SV=1	680.2	744.5	730.6	790.2	851.4	764.9	718.433	802.167	1.11655	0.0603411
Q14839	Chromodomain-helicase-DNA-binding protein 4 OS=Homo sapiens (Human) OX=9606 GN=CHD4 PE=1 SV=2	1510.1	1521.3	1351.2	1594.9	1566.5	1732.6	1460.87	1631.33	1.11669	0.0858948
O95139	NADH dehydrogenase [ubiquinone] 1 beta subcomplex subunit 6 OS=Homo sapiens (Human) OX=9606 GN=NDUFB6 PE=1 SV=3	26.5	28.2	20.7	29.9	29.3	25	25.1333	28.0667	1.11671	0.345461
P51649	Succinate-semialdehyde dehydrogenase, mitochondrial OS=Homo sapiens (Human) OX=9606 GN=ALDH5A1 PE=1 SV=2	1294.5	893	1013.1	1432.7	1112.3	1029.4	1066.87	1191.47	1.11679	0.50683
P30101	Protein disulfide-isomerase A3 OS=Homo sapiens (Human) OX=9606 GN=PDIA3 PE=1 SV=4	12693.5	13201.2	12335.8	14022.2	13985.5	14688.1	12743.5	14231.9	1.1168	0.0118201
Q9NW82	WD repeat-containing protein 70 OS=Homo sapiens (Human) OX=9606 GN=WDR70 PE=1 SV=1	80.7	79.7	80.1	87.1	94.1	87.4	80.1667	89.5333	1.11684	0.015267
Q13144	Translation initiation factor eIF-2B subunit epsilon OS=Homo sapiens (Human) OX=9606 GN=EIF2B5 PE=1 SV=3	47.4	40.1	35.7	45.4	48.5	43.7	41.0667	45.8667	1.11688	0.263191
P56381	ATP synthase subunit epsilon, mitochondrial OS=Homo sapiens (Human) OX=9606 GN=ATP5F1E PE=1 SV=2	1039.1	1021.3	1064.1	1281.6	1225.4	982.8	1041.5	1163.27	1.11691	0.258476
O75947	ATP synthase subunit d, mitochondrial OS=Homo sapiens (Human) OX=9606 GN=ATP5PD PE=1 SV=3	2826	2802.8	2787.1	3274.9	3220.3	2905	2805.3	3133.4	1.11696	0.0472262
Q9UK22	F-box only protein 2 OS=Homo sapiens (Human) OX=9606 GN=FBXO2 PE=1 SV=2	51.8	43.5	36.9	48.1	50.4	49.2	44.0667	49.2333	1.11725	0.301744
O60763	General vesicular transport factor p115 OS=Homo sapiens (Human) OX=9606 GN=USO1 PE=1 SV=2	476.8	489.3	506.7	522.6	575.5	547.7	490.933	548.6	1.11746	0.03042
Q9H2Y7	Zinc finger protein 106 OS=Homo sapiens (Human) OX=9606 GN=ZNF106 PE=1 SV=1	16	19.2	16.7	21.6	19.8	16.6	17.3	19.3333	1.11753	0.311155
Q92667	A-kinase anchor protein 1, mitochondrial OS=Homo sapiens (Human) OX=9606 GN=AKAP1 PE=1 SV=1	348.5	369.1	344.8	383.5	413.1	390.7	354.133	395.767	1.11756	0.0235324
Q13217	DnaJ homolog subfamily C member 3 OS=Homo sapiens (Human) OX=9606 GN=DNAJC3 PE=1 SV=1	380	364.8	330.6	381.1	366.9	453.9	358.467	400.633	1.11763	0.240931
O95251	Histone acetyltransferase KAT7 OS=Homo sapiens (Human) OX=9606 GN=KAT7 PE=1 SV=1	62.2	72.5	61.5	69.5	78.3	71.5	65.4	73.1	1.11774	0.158086
P00813	Adenosine deaminase OS=Homo sapiens (Human) OX=9606 GN=ADA PE=1 SV=3	74	76.6	70	88.7	78.7	79.2	73.5333	82.2	1.11786	0.0834494
Q9NVR5	Protein kintoun OS=Homo sapiens (Human) OX=9606 GN=DNAAF2 PE=1 SV=2	129	149.7	132.3	147.2	150.9	161.4	137	153.167	1.118	0.103762
Q9HD45	Transmembrane 9 superfamily member 3 OS=Homo sapiens (Human) OX=9606 GN=TM9SF3 PE=1 SV=2	29.5	27.3	33	33.7	32.3	34.4	29.9333	33.4667	1.11804	0.11673
O60671	Cell cycle checkpoint protein RAD1 OS=Homo sapiens (Human) OX=9606 GN=RAD1 PE=1 SV=1	100.1	88.8	96.5	117.9	101.5	99.7	95.1333	106.367	1.11808	0.167969
Q96FV2	Secernin-2 OS=Homo sapiens (Human) OX=9606 GN=SCRN2 PE=1 SV=3	138.9	97.2	126.1	144.9	135.1	125	120.733	135	1.11817	0.353543
Q5TGZ0	MICOS complex subunit MIC10 OS=Homo sapiens (Human) OX=9606 GN=MICOS10 PE=1 SV=1	356.4	337.7	310.8	366.1	401.8	355.8	334.967	374.567	1.11822	0.108407
P22830	Ferrochelatase, mitochondrial OS=Homo sapiens (Human) OX=9606 GN=FECH PE=1 SV=2	16.2	18.3	12	15.7	19.4	16.9	15.5	17.3333	1.11828	0.441652
Q9Y5J1	U3 small nucleolar RNA-associated protein 18 homolog OS=Homo sapiens (Human) OX=9606 GN=UTP18 PE=1 SV=3	87.9	110.5	105	104	103.9	131.4	101.133	113.1	1.11833	0.353193
O14976	Cyclin-G-associated kinase OS=Homo sapiens (Human) OX=9606 GN=GAK PE=1 SV=2	262.5	266.5	295.8	305.8	345.7	270.9	274.933	307.467	1.11833	0.247116
Q9GZR7	ATP-dependent RNA helicase DDX24 OS=Homo sapiens (Human) OX=9606 GN=DDX24 PE=1 SV=1	328.5	342	348.4	375.2	370.5	393.8	339.633	379.833	1.11836	0.0120614
Q9H8H2	Probable ATP-dependent RNA helicase DDX31 OS=Homo sapiens (Human) OX=9606 GN=DDX31 PE=1 SV=2	10.9	13.9	14	15.6	10.4	17.4	12.9333	14.4667	1.11856	0.546783
P10515	Dihydrolipoyllysine-residue acetyltransferase component of pyruvate dehydrogenase complex, mitochondrial OS=Homo sapiens (Human) OX=9606 GN=DLAT PE=1 SV=3	830.7	823.7	676	795	856.5	955.3	776.8	868.933	1.11861	0.251168
Q9UKN8	General transcription factor 3C polypeptide 4 OS=Homo sapiens (Human) OX=9606 GN=GTF3C4 PE=1 SV=2	169.3	185.3	165.4	193.9	181.6	206.2	173.333	193.9	1.11865	0.0927874
A0A096LNP1	Beta-defensin 131B OS=Homo sapiens (Human) OX=9606 GN=DEFB131B PE=3 SV=1	467.8	385.3	393	543.8	452.8	397.5	415.367	464.7	1.11877	0.380631
P02788	Lactotransferrin OS=Homo sapiens (Human) OX=9606 GN=LTF PE=1 SV=6	109.1	112.6	111.7	124.7	130.9	117.4	111.133	124.333	1.11878	0.0308686
Q8TB96	T-cell immunomodulatory protein OS=Homo sapiens (Human) OX=9606 GN=ITFG1 PE=1 SV=1	125	126.8	135.1	138.7	163.9	130.3	128.967	144.3	1.11889	0.220273
Q96GY3	Protein lin-37 homolog OS=Homo sapiens (Human) OX=9606 GN=LIN37 PE=1 SV=1	39.8	50.6	38.2	41.3	59.4	43.2	42.8667	47.9667	1.11897	0.503101
Q9C0I1	Myotubularin-related protein 12 OS=Homo sapiens (Human) OX=9606 GN=MTMR12 PE=1 SV=2	13.3	13.7	12.5	15.5	13.1	15.6	13.1667	14.7333	1.11899	0.153188
Q92925	SWI/SNF-related matrix-associated actin-dependent regulator of chromatin subfamily D member 2 OS=Homo sapiens (Human) OX=9606 GN=SMARCD2 PE=1 SV=3	15.3	18.8	12.9	18.5	13.3	20.8	15.6667	17.5333	1.11915	0.54185
Q58FF8	Putative heat shock protein HSP 90-beta 2 OS=Homo sapiens (Human) OX=9606 GN=HSP90AB2P PE=1 SV=2	108.8	90.9	88	100.4	111.5	110.1	95.9	107.333	1.11922	0.196318
Q8IXB1	DnaJ homolog subfamily C member 10 OS=Homo sapiens (Human) OX=9606 GN=DNAJC10 PE=1 SV=2	353	344.3	310.9	310.6	346.3	471.7	336.067	376.2	1.11942	0.47132
Q9BRJ6	Uncharacterized protein C7orf50 OS=Homo sapiens (Human) OX=9606 GN=C7orf50 PE=1 SV=1	169.7	175.4	182.3	195.7	206	188.7	175.8	196.8	1.11945	0.0276862
Q02241	Kinesin-like protein KIF23 OS=Homo sapiens (Human) OX=9606 GN=KIF23 PE=1 SV=3	430.2	424.6	412.1	409.7	487.8	520.8	422.3	472.767	1.1195	0.205018
P08651	Nuclear factor 1 C-type OS=Homo sapiens (Human) OX=9606 GN=NFIC PE=1 SV=2	175.8	176.4	174.9	186.3	198.7	205.2	175.7	196.733	1.11971	0.0193971
P13284	Gamma-interferon-inducible lysosomal thiol reductase OS=Homo sapiens (Human) OX=9606 GN=IFI30 PE=1 SV=3	391.5	350.2	357.8	452.4	400.3	378.7	366.5	410.467	1.11996	0.157103
Q14318	Peptidyl-prolyl cis-trans isomerase FKBP8 OS=Homo sapiens (Human) OX=9606 GN=FKBP8 PE=1 SV=2	71.6	70.4	57.2	71.8	79.2	72.1	66.4	74.3667	1.11998	0.20086
Q9UIJ7	GTP:AMP phosphotransferase AK3, mitochondrial OS=Homo sapiens (Human) OX=9606 GN=AK3 PE=1 SV=4	295.8	287.1	278.2	301.3	311.3	351.9	287.033	321.5	1.12008	0.10174
Q494V2	Cilia- and flagella-associated protein 100 OS=Homo sapiens (Human) OX=9606 GN=CFAP100 PE=1 SV=1	1034	1798.6	881.1	1295.7	1313.6	1551.6	1237.9	1386.97	1.12042	0.640512
Q9HAF1	Chromatin modification-related protein MEAF6 OS=Homo sapiens (Human) OX=9606 GN=MEAF6 PE=1 SV=1	75.6	77.4	78.1	90.5	92.6	75.9	77.0333	86.3333	1.12073	0.154421
Q15029	116 kDa U5 small nuclear ribonucleoprotein component OS=Homo sapiens (Human) OX=9606 GN=EFTUD2 PE=1 SV=1	4626.4	3928	4182.9	5255	4524.7	4495.9	4245.77	4758.53	1.12077	0.185894
O15446	DNA-directed RNA polymerase I subunit RPA34 OS=Homo sapiens (Human) OX=9606 GN=POLR1G PE=1 SV=1	468.9	494	530.8	536.7	624.4	513.1	497.9	558.067	1.12084	0.191613
P19525	Interferon-induced, double-stranded RNA-activated protein kinase OS=Homo sapiens (Human) OX=9606 GN=EIF2AK2 PE=1 SV=2	1040.1	1057.6	1061.1	1141.1	1157.4	1242.1	1052.93	1180.2	1.12087	0.0163941
Q9NR56	Muscleblind-like protein 1 OS=Homo sapiens (Human) OX=9606 GN=MBNL1 PE=1 SV=2	161	159.9	169	174.3	208.7	166.2	163.3	183.067	1.12105	0.212535
Q9H2U2	Inorganic pyrophosphatase 2, mitochondrial OS=Homo sapiens (Human) OX=9606 GN=PPA2 PE=1 SV=2	1144.2	1059.7	934.9	1186.2	1146.3	1186.7	1046.27	1173.07	1.12119	0.11132
Q5SYE7	NHS-like protein 1 OS=Homo sapiens (Human) OX=9606 GN=NHSL1 PE=1 SV=2	34.4	34.6	34.8	38.1	35.1	43.2	34.6	38.8	1.12139	0.150683
Q9Y248	DNA replication complex GINS protein PSF2 OS=Homo sapiens (Human) OX=9606 GN=GINS2 PE=1 SV=1	159.1	143.3	136	147.4	163.9	180.4	146.133	163.9	1.12158	0.203945
Q9NNW7	Thioredoxin reductase 2, mitochondrial OS=Homo sapiens (Human) OX=9606 GN=TXNRD2 PE=1 SV=3	1497.5	1462.3	1572.4	1751.6	1849.6	1482.1	1510.73	1694.43	1.1216	0.184105
Q9H2W6	39S ribosomal protein L46, mitochondrial OS=Homo sapiens (Human) OX=9606 GN=MRPL46 PE=1 SV=1	19.8	24.1	20.2	22.6	27.9	21.4	21.3667	23.9667	1.12168	0.343598
P55145	Mesencephalic astrocyte-derived neurotrophic factor OS=Homo sapiens (Human) OX=9606 GN=MANF PE=1 SV=3	1514.3	1521.1	1750.6	1900.5	1836.8	1631.4	1595.33	1789.57	1.12175	0.158908
Q13586	Stromal interaction molecule 1 OS=Homo sapiens (Human) OX=9606 GN=STIM1 PE=1 SV=3	391.1	412.4	371.8	440.1	452.5	426.1	391.767	439.567	1.12201	0.0268405
Q14241	Elongin-A OS=Homo sapiens (Human) OX=9606 GN=ELOA PE=1 SV=2	1005.8	1038.2	1017	1146.6	1194.2	1093.7	1020.33	1144.83	1.12202	0.0151413
Q06033	Inter-alpha-trypsin inhibitor heavy chain H3 OS=Homo sapiens (Human) OX=9606 GN=ITIH3 PE=1 SV=2	23.7	36	28.8	34.6	24.6	40.1	29.5	33.1	1.12203	0.566614
Q8TDH9	Biogenesis of lysosome-related organelles complex 1 subunit 5 OS=Homo sapiens (Human) OX=9606 GN=BLOC1S5 PE=1 SV=1	149.1	151.7	182.6	174.7	204.4	163.3	161.133	180.8	1.12205	0.2942
O95881	Thioredoxin domain-containing protein 12 OS=Homo sapiens (Human) OX=9606 GN=TXNDC12 PE=1 SV=1	1184.8	1242.8	1265.9	1373.4	1422.1	1350.3	1231.17	1381.93	1.12246	0.00932012
Q7RTW8	Otoancorin OS=Homo sapiens (Human) OX=9606 GN=OTOA PE=1 SV=1	41.2	53.9	46.1	54.3	50.5	53.7	47.0667	52.8333	1.12252	0.211544
Q8NB25	Protein FAM184A OS=Homo sapiens (Human) OX=9606 GN=FAM184A PE=1 SV=3	94.5	97.7	96.4	105.7	106.4	111.9	96.2	108	1.12266	0.00554642
Q96DE5	Anaphase-promoting complex subunit 16 OS=Homo sapiens (Human) OX=9606 GN=ANAPC16 PE=1 SV=1	104.2	113.8	116.1	116.4	139	119.7	111.367	125.033	1.12272	0.160091
Q7Z6V5	tRNA-specific adenosine deaminase 2 OS=Homo sapiens (Human) OX=9606 GN=ADAT2 PE=1 SV=1	29.6	34.4	37.8	38	38.2	38.1	33.9333	38.1	1.12279	0.154798
Q9NVU7	Protein SDA1 homolog OS=Homo sapiens (Human) OX=9606 GN=SDAD1 PE=1 SV=3	278.7	278.7	242.1	281.2	260.9	355.6	266.5	299.233	1.12283	0.354204
P11234	Ras-related protein Ral-B OS=Homo sapiens (Human) OX=9606 GN=RALB PE=1 SV=1	302.8	248.2	281.3	321.9	345.9	266.8	277.433	311.533	1.12291	0.294518
Q13555	Calcium/calmodulin-dependent protein kinase type II subunit gamma OS=Homo sapiens (Human) OX=9606 GN=CAMK2G PE=1 SV=4	14.3	14.5	9.4	15.8	14.8	12.3	12.7333	14.3	1.12304	0.470106
O14737	Programmed cell death protein 5 OS=Homo sapiens (Human) OX=9606 GN=PDCD5 PE=1 SV=3	2983.5	2843.8	3528.2	3752.8	3684.5	3070.1	3118.5	3502.47	1.12313	0.271383
Q99442	Translocation protein SEC62 OS=Homo sapiens (Human) OX=9606 GN=SEC62 PE=1 SV=1	555.9	560.8	461.5	561.3	613.4	598.1	526.067	590.933	1.12331	0.144417
Q9UMR2	ATP-dependent RNA helicase DDX19B OS=Homo sapiens (Human) OX=9606 GN=DDX19B PE=1 SV=1	93.7	103.4	89.7	106.1	107.3	108.8	95.6	107.4	1.12343	0.046438
Q15050	Ribosome biogenesis regulatory protein homolog OS=Homo sapiens (Human) OX=9606 GN=RRS1 PE=1 SV=2	265	246	254.3	298.6	275.8	285.6	255.1	286.667	1.12374	0.0213286
P05787	Keratin, type II cytoskeletal 8 OS=Homo sapiens (Human) OX=9606 GN=KRT8 PE=1 SV=7	26497.9	29480.8	26688.6	30781	32851.2	29266.8	27555.8	30966.3	1.12377	0.0738425
O60220	Mitochondrial import inner membrane translocase subunit Tim8 A OS=Homo sapiens (Human) OX=9606 GN=TIMM8A PE=1 SV=1	18.9	15.5	21.1	23.7	20.4	18.3	18.5	20.8	1.12432	0.367029
Q10713	Mitochondrial-processing peptidase subunit alpha OS=Homo sapiens (Human) OX=9606 GN=PMPCA PE=1 SV=2	175.7	164.1	151.3	164.7	189.1	198.4	163.7	184.067	1.12441	0.172361
Q969E8	Pre-rRNA-processing protein TSR2 homolog OS=Homo sapiens (Human) OX=9606 GN=TSR2 PE=1 SV=1	23.9	24.6	29.4	29	26.3	32.3	25.9667	29.2	1.12452	0.257232
Q9H6H4	Receptor expression-enhancing protein 4 OS=Homo sapiens (Human) OX=9606 GN=REEP4 PE=1 SV=1	80.4	78.2	79.8	93.2	89.7	85.2	79.4667	89.3667	1.12458	0.01469
Q9NTJ5	Phosphatidylinositol-3-phosphatase SAC1 OS=Homo sapiens (Human) OX=9606 GN=SACM1L PE=1 SV=2	186.3	181.3	156.2	193.9	189.2	206	174.6	196.367	1.12467	0.108585
Q9UNL2	Translocon-associated protein subunit gamma OS=Homo sapiens (Human) OX=9606 GN=SSR3 PE=1 SV=1	16.9	17.9	19.7	24.3	18.9	18.1	18.1667	20.4333	1.12477	0.34368
O43772	Mitochondrial carnitine/acylcarnitine carrier protein OS=Homo sapiens (Human) OX=9606 GN=SLC25A20 PE=1 SV=1	34.1	32.6	31.8	34.8	41.6	34.4	32.8333	36.9333	1.12487	0.167036
P30536	Translocator protein OS=Homo sapiens (Human) OX=9606 GN=TSPO PE=1 SV=3	665.4	779.8	601.3	750.6	767.2	785.1	682.167	767.633	1.12529	0.183096
P07942	Laminin subunit beta-1 OS=Homo sapiens (Human) OX=9606 GN=LAMB1 PE=1 SV=2	3216.2	3679.7	3298.9	3779.3	3855.5	3837.6	3398.27	3824.13	1.12532	0.0421468
P12532	Creatine kinase U-type, mitochondrial OS=Homo sapiens (Human) OX=9606 GN=CKMT1B PE=1 SV=1	82.1	62.7	73	75.2	82.9	87	72.6	81.7	1.12534	0.239175
P09622	Dihydrolipoyl dehydrogenase, mitochondrial OS=Homo sapiens (Human) OX=9606 GN=DLD PE=1 SV=2	5137.3	5415.4	5739.9	6449.2	6468.6	5419.3	5430.87	6112.37	1.12549	0.153742
O43808	Peroxisomal membrane protein PMP34 OS=Homo sapiens (Human) OX=9606 GN=SLC25A17 PE=1 SV=1	18.2	21.4	16.9	21.4	23.6	18.6	18.8333	21.2	1.12566	0.295892
Q9UPN7	Serine/threonine-protein phosphatase 6 regulatory subunit 1 OS=Homo sapiens (Human) OX=9606 GN=PPP6R1 PE=1 SV=5	32.1	30.3	29.9	33.6	38.4	31.9	30.7667	34.6333	1.12568	0.133808
Q8N5M9	Protein jagunal homolog 1 OS=Homo sapiens (Human) OX=9606 GN=JAGN1 PE=1 SV=1	85.9	91.8	87.2	105.9	93.7	98.6	88.3	99.4	1.12571	0.0490381
Q9BTD8	RNA-binding protein 42 OS=Homo sapiens (Human) OX=9606 GN=RBM42 PE=1 SV=1	108.8	111.3	100	113.7	125.9	120.8	106.7	120.133	1.1259	0.0525805
Q9H0A0	RNA cytidine acetyltransferase OS=Homo sapiens (Human) OX=9606 GN=NAT10 PE=1 SV=2	1015.3	1035.4	1019.8	1014.8	1076.5	1366	1023.5	1152.43	1.12597	0.300166
Q8N7X2	Protein STPG3 OS=Homo sapiens (Human) OX=9606 GN=STPG3 PE=2 SV=2	11	16	15	16.8	16.4	14.1	14	15.7667	1.12619	0.368327
P48047	ATP synthase subunit O, mitochondrial OS=Homo sapiens (Human) OX=9606 GN=ATP5PO PE=1 SV=1	1022.1	1020.9	806.6	1102.8	1067.4	1039	949.867	1069.73	1.12619	0.18046
Q9Y5T5	Ubiquitin carboxyl-terminal hydrolase 16 OS=Homo sapiens (Human) OX=9606 GN=USP16 PE=1 SV=1	41.9	46.3	47.2	46.1	52.9	53.5	45.1333	50.8333	1.12629	0.119204
O43598	2'-deoxynucleoside 5'-phosphate N-hydrolase 1 OS=Homo sapiens (Human) OX=9606 GN=DNPH1 PE=1 SV=1	130.1	141.6	142.9	165.2	158.4	143.4	138.2	155.667	1.12639	0.0835621
Q9NS40	Potassium voltage-gated channel subfamily H member 7 OS=Homo sapiens (Human) OX=9606 GN=KCNH7 PE=2 SV=2	35.3	19.4	24.4	28.3	31.2	29.6	26.3667	29.7	1.12642	0.523037
Q13423	NAD(P) transhydrogenase, mitochondrial OS=Homo sapiens (Human) OX=9606 GN=NNT PE=1 SV=3	973.3	1048.2	895.3	1073.1	1093.5	1119.1	972.267	1095.23	1.12647	0.0559704
O75306	NADH dehydrogenase [ubiquinone] iron-sulfur protein 2, mitochondrial OS=Homo sapiens (Human) OX=9606 GN=NDUFS2 PE=1 SV=2	24.6	28.5	29.9	31.7	30.9	30.9	27.6667	31.1667	1.12651	0.0950987
Q6P1N9	Putative deoxyribonuclease TATDN1 OS=Homo sapiens (Human) OX=9606 GN=TATDN1 PE=1 SV=2	1241.7	800.1	1146.1	1441.8	1173.9	975.9	1062.63	1197.2	1.12664	0.518521
P23434	Glycine cleavage system H protein, mitochondrial OS=Homo sapiens (Human) OX=9606 GN=GCSH PE=1 SV=2	594.1	633.2	688.8	742.1	772.2	644.6	638.7	719.633	1.12672	0.162283
Q9UKA9	Polypyrimidine tract-binding protein 2 OS=Homo sapiens (Human) OX=9606 GN=PTBP2 PE=1 SV=1	67.6	57.4	64.2	71.1	64.6	77.5	63.0667	71.0667	1.12685	0.169592
Q9NYK5	39S ribosomal protein L39, mitochondrial OS=Homo sapiens (Human) OX=9606 GN=MRPL39 PE=1 SV=3	218.4	209.9	170	197.2	220.1	256.9	199.433	224.733	1.12686	0.331457
Q9UKL0	REST corepressor 1 OS=Homo sapiens (Human) OX=9606 GN=RCOR1 PE=1 SV=2	677.3	666.4	597.5	687.6	767.5	732.4	647.067	729.167	1.12688	0.0734067
Q96I59	Probable asparagine--tRNA ligase, mitochondrial OS=Homo sapiens (Human) OX=9606 GN=NARS2 PE=1 SV=3	76.2	76.4	71.2	66.3	85	100.9	74.6	84.0667	1.1269	0.403478
P52435	DNA-directed RNA polymerase II subunit RPB11-a OS=Homo sapiens (Human) OX=9606 GN=POLR2J PE=1 SV=1	146.3	136.1	151.7	162	165.1	162.1	144.7	163.067	1.12693	0.0172499
Q14689	Disco-interacting protein 2 homolog A OS=Homo sapiens (Human) OX=9606 GN=DIP2A PE=1 SV=2	17.1	11	18.3	16.1	19.4	16.8	15.4667	17.4333	1.12716	0.470982
O75569	Interferon-inducible double-stranded RNA-dependent protein kinase activator A OS=Homo sapiens (Human) OX=9606 GN=PRKRA PE=1 SV=1	51.5	54.6	54.3	54.6	64.3	61.9	53.4667	60.2667	1.12718	0.0918019
Q9NVH1	DnaJ homolog subfamily C member 11 OS=Homo sapiens (Human) OX=9606 GN=DNAJC11 PE=1 SV=2	286.8	301.8	258.9	302.7	324.6	328	282.5	318.433	1.1272	0.0729186
Q29RF7	Sister chromatid cohesion protein PDS5 homolog A OS=Homo sapiens (Human) OX=9606 GN=PDS5A PE=1 SV=1	563.6	569.1	525.5	574.1	631.2	664	552.733	623.1	1.12731	0.0764055
O94901	SUN domain-containing protein 1 OS=Homo sapiens (Human) OX=9606 GN=SUN1 PE=1 SV=3	126.6	106.6	103.7	129.2	128.7	121.9	112.3	126.6	1.12734	0.132052
Q9H3G5	Probable serine carboxypeptidase CPVL OS=Homo sapiens (Human) OX=9606 GN=CPVL PE=1 SV=2	484.1	471.4	479.5	523.4	556.9	537.5	478.333	539.267	1.12739	0.0042299
Q8IX12	Cell division cycle and apoptosis regulator protein 1 OS=Homo sapiens (Human) OX=9606 GN=CCAR1 PE=1 SV=2	1288.8	1389.1	1294.5	1430.1	1521.1	1527.6	1324.13	1492.93	1.12748	0.0203036
P51531	Probable global transcription activator SNF2L2 OS=Homo sapiens (Human) OX=9606 GN=SMARCA2 PE=1 SV=2	85.3	87.4	88.4	91.5	102.4	100.5	87.0333	98.1333	1.12754	0.0333323
P23497	Nuclear autoantigen Sp-100 OS=Homo sapiens (Human) OX=9606 GN=SP100 PE=1 SV=3	269.5	273.4	308.5	315.9	348.5	295.6	283.8	320	1.12755	0.141185
P11532	Dystrophin OS=Homo sapiens (Human) OX=9606 GN=DMD PE=1 SV=3	249.3	279.4	239.4	279.3	307.6	279.4	256.033	288.767	1.12785	0.0987702
P06576	ATP synthase subunit beta, mitochondrial OS=Homo sapiens (Human) OX=9606 GN=ATP5F1B PE=1 SV=3	7492.9	6526.2	7247.1	8904.5	8102.6	6981.1	7088.73	7996.07	1.128	0.222451
Q709C8	Vacuolar protein sorting-associated protein 13C OS=Homo sapiens (Human) OX=9606 GN=VPS13C PE=1 SV=1	88.6	87.3	84.8	100.3	96.3	97.5	86.9	98.0333	1.12812	0.00238762
O60613	Selenoprotein F OS=Homo sapiens (Human) OX=9606 GN=SELENOF PE=1 SV=4	448.6	505.5	455.9	486.9	509.4	594.4	470	530.233	1.12816	0.181616
P50851	Lipopolysaccharide-responsive and beige-like anchor protein OS=Homo sapiens (Human) OX=9606 GN=LRBA PE=1 SV=4	215.8	190.1	196.3	195.2	236.9	247.5	200.733	226.533	1.12853	0.219566
O95602	DNA-directed RNA polymerase I subunit RPA1 OS=Homo sapiens (Human) OX=9606 GN=POLR1A PE=1 SV=2	153.4	133.6	162.5	163.7	164.8	178.8	149.833	169.1	1.12859	0.121239
P52179	Myomesin-1 OS=Homo sapiens (Human) OX=9606 GN=MYOM1 PE=1 SV=2	127.3	88.7	121.5	143.5	125.6	111.8	112.5	126.967	1.12859	0.392861
Q49A26	Putative oxidoreductase GLYR1 OS=Homo sapiens (Human) OX=9606 GN=GLYR1 PE=1 SV=4	153.9	174.2	169.2	179.8	196.9	184.6	165.767	187.1	1.12869	0.0550502
O75817	Ribonuclease P protein subunit p20 OS=Homo sapiens (Human) OX=9606 GN=POP7 PE=1 SV=2	20.3	20.9	21.6	23.5	24.9	22.5	20.9333	23.6333	1.12898	0.0269345
Q7Z4G1	COMM domain-containing protein 6 OS=Homo sapiens (Human) OX=9606 GN=COMMD6 PE=1 SV=1	21.5	19.2	18.9	17.2	27.6	22.5	19.8667	22.4333	1.12919	0.455942
Q10471	Polypeptide N-acetylgalactosaminyltransferase 2 OS=Homo sapiens (Human) OX=9606 GN=GALNT2 PE=1 SV=1	918.3	952.7	773.4	943.2	900.1	1142.8	881.467	995.367	1.12922	0.286865
Q6ZSZ5	Rho guanine nucleotide exchange factor 18 OS=Homo sapiens (Human) OX=9606 GN=ARHGEF18 PE=1 SV=4	318.5	312.5	268.2	299.5	301	415.1	299.733	338.533	1.12945	0.402144
O00488	Zinc finger protein 593 OS=Homo sapiens (Human) OX=9606 GN=ZNF593 PE=1 SV=2	84.2	84.6	86	92.1	99.9	95.8	84.9333	95.9333	1.12951	0.00899822
Q8TCC3	39S ribosomal protein L30, mitochondrial OS=Homo sapiens (Human) OX=9606 GN=MRPL30 PE=1 SV=1	55.2	62.1	54	61	65.7	66.8	57.1	64.5	1.1296	0.0746249
A8MSI8	LYR motif-containing protein 9 OS=Homo sapiens (Human) OX=9606 GN=LYRM9 PE=3 SV=2	313.8	266.2	288.2	338.2	339.1	303.5	289.4	326.933	1.12969	0.106369
Q8TCS8	Polyribonucleotide nucleotidyltransferase 1, mitochondrial OS=Homo sapiens (Human) OX=9606 GN=PNPT1 PE=1 SV=2	659.8	655.2	597	687.1	686.8	786.5	637.333	720.133	1.12992	0.100086
P04424	Argininosuccinate lyase OS=Homo sapiens (Human) OX=9606 GN=ASL PE=1 SV=4	21.3	18.7	23.1	22	26.5	22.8	21.0333	23.7667	1.12995	0.220598
Q3YEC7	Rab-like protein 6 OS=Homo sapiens (Human) OX=9606 GN=RABL6 PE=1 SV=2	74.1	78.3	76.9	90.5	84.6	84	76.4333	86.3667	1.12996	0.0146657
Q8NBU5	ATPase family AAA domain-containing protein 1 OS=Homo sapiens (Human) OX=9606 GN=ATAD1 PE=1 SV=1	99.9	101	75.3	96.2	118.6	97.3	92.0667	104.033	1.12998	0.342226
Q6PJG2	Mitotic deacetylase-associated SANT domain protein OS=Homo sapiens (Human) OX=9606 GN=MIDEAS PE=1 SV=2	147.3	174.7	159.4	171	191.4	181.6	160.467	181.333	1.13004	0.102173
O95202	Mitochondrial proton/calcium exchanger protein OS=Homo sapiens (Human) OX=9606 GN=LETM1 PE=1 SV=1	1077.8	1129.9	1056.3	1266.6	1261.4	1161.2	1088	1229.73	1.13027	0.025234
Q9NPG3	Ubinuclein-1 OS=Homo sapiens (Human) OX=9606 GN=UBN1 PE=1 SV=2	50.5	54.3	63.9	66.1	66.7	57.9	56.2333	63.5667	1.13041	0.208419
P40926	Malate dehydrogenase, mitochondrial OS=Homo sapiens (Human) OX=9606 GN=MDH2 PE=1 SV=3	14021	13081.6	15264.1	17354.8	16661.9	13876.8	14122.2	15964.5	1.13045	0.210521
Q99720	Sigma non-opioid intracellular receptor 1 OS=Homo sapiens (Human) OX=9606 GN=SIGMAR1 PE=1 SV=1	198.4	156.3	189.3	227.8	209.4	177.8	181.333	205	1.13051	0.289707
Q9ULU4	Protein kinase C-binding protein 1 OS=Homo sapiens (Human) OX=9606 GN=ZMYND8 PE=1 SV=2	604.2	626.2	607.4	692.5	694.2	691.3	612.6	692.667	1.1307	0.000317639
O60885	Bromodomain-containing protein 4 OS=Homo sapiens (Human) OX=9606 GN=BRD4 PE=1 SV=2	1185.7	1245.9	1235.3	1409.5	1429.8	1307.3	1222.3	1382.2	1.13082	0.0192884
Q3SXM5	Inactive hydroxysteroid dehydrogenase-like protein 1 OS=Homo sapiens (Human) OX=9606 GN=HSDL1 PE=1 SV=3	27.4	23.3	21.9	30.4	27	24.7	24.2	27.3667	1.13085	0.246988
P48426	Phosphatidylinositol 5-phosphate 4-kinase type-2 alpha OS=Homo sapiens (Human) OX=9606 GN=PIP4K2A PE=1 SV=2	38.9	31	30.2	33.5	39.2	40.5	33.3667	37.7333	1.13087	0.281545
O15270	Serine palmitoyltransferase 2 OS=Homo sapiens (Human) OX=9606 GN=SPTLC2 PE=1 SV=1	52.6	47.4	37.3	42.1	50.3	62.9	45.7667	51.7667	1.1311	0.470414
O75844	CAAX prenyl protease 1 homolog OS=Homo sapiens (Human) OX=9606 GN=ZMPSTE24 PE=1 SV=2	523.4	550.7	412.4	557	549.3	575.2	495.5	560.5	1.13118	0.205011
Q9ULH1	Arf-GAP with SH3 domain, ANK repeat and PH domain-containing protein 1 OS=Homo sapiens (Human) OX=9606 GN=ASAP1 PE=1 SV=4	49	57.5	48.7	59.5	68.1	48	51.7333	58.5333	1.13144	0.354399
Q8IZ73	RNA pseudouridylate synthase domain-containing protein 2 OS=Homo sapiens (Human) OX=9606 GN=RPUSD2 PE=1 SV=2	23.8	21.5	20	25.5	18.6	29.8	21.7667	24.6333	1.1317	0.452031
P68400	Casein kinase II subunit alpha OS=Homo sapiens (Human) OX=9606 GN=CSNK2A1 PE=1 SV=1	245.4	216.3	232.8	255.9	230.3	299.8	231.5	262	1.13175	0.237427
O15061	Synemin OS=Homo sapiens (Human) OX=9606 GN=SYNM PE=1 SV=2	196.2	170.6	160.6	212.7	228.1	156.1	175.8	198.967	1.13178	0.394769
Q7RTS7	Keratin, type II cytoskeletal 74 OS=Homo sapiens (Human) OX=9606 GN=KRT74 PE=1 SV=2	22.3	15.4	19.9	21.6	23.8	19.8	19.2	21.7333	1.13194	0.338005
P27144	Adenylate kinase 4, mitochondrial OS=Homo sapiens (Human) OX=9606 GN=AK4 PE=1 SV=1	625.9	638.9	587.7	598.6	659.6	838.8	617.5	699	1.13198	0.33085
Q9UIS9	Methyl-CpG-binding domain protein 1 OS=Homo sapiens (Human) OX=9606 GN=MBD1 PE=1 SV=2	60.4	60.1	61.3	69.6	68.6	67.6	60.6	68.6	1.13201	0.000299849
Q5HYK7	SH3 domain-containing protein 19 OS=Homo sapiens (Human) OX=9606 GN=SH3D19 PE=1 SV=2	173	185	177.5	198.4	220.4	187.4	178.5	202.067	1.13203	0.0843103
Q2UY09	Collagen alpha-1(XXVIII) chain OS=Homo sapiens (Human) OX=9606 GN=COL28A1 PE=2 SV=2	42.7	36	55.2	54.2	52	45.4	44.6333	50.5333	1.13219	0.396323
O75607	Nucleoplasmin-3 OS=Homo sapiens (Human) OX=9606 GN=NPM3 PE=1 SV=3	239.5	234.2	262.9	280	295.8	258.2	245.533	278	1.13223	0.0815138
Q8IY37	Probable ATP-dependent RNA helicase DHX37 OS=Homo sapiens (Human) OX=9606 GN=DHX37 PE=1 SV=1	47.2	55.5	44.7	47.9	58.1	60.9	49.1333	55.6333	1.13229	0.273433
P07602	Prosaposin OS=Homo sapiens (Human) OX=9606 GN=PSAP PE=1 SV=2	2368.6	2147.2	2283.6	2817	2529.4	2352.7	2266.47	2566.37	1.13232	0.115995
P49711	Transcriptional repressor CTCF OS=Homo sapiens (Human) OX=9606 GN=CTCF PE=1 SV=1	463.2	511.9	507	563.5	592.2	522.6	494.033	559.433	1.13238	0.0619677
Q86XL3	Ankyrin repeat and LEM domain-containing protein 2 OS=Homo sapiens (Human) OX=9606 GN=ANKLE2 PE=1 SV=4	11.2	12.8	13	16.5	15.8	9.6	12.3333	13.9667	1.13243	0.510811
P05496	ATP synthase F(0) complex subunit C1, mitochondrial OS=Homo sapiens (Human) OX=9606 GN=ATP5MC1 PE=1 SV=2	1237.3	1355.5	1076.2	1341.6	1379.1	1435.6	1223	1385.43	1.13282	0.130033
P04179	Superoxide dismutase [Mn], mitochondrial OS=Homo sapiens (Human) OX=9606 GN=SOD2 PE=1 SV=3	2158.8	2366.5	2484.9	2733.1	2823.8	2384.7	2336.73	2647.2	1.13286	0.131811
Q7Z2K6	Endoplasmic reticulum metallopeptidase 1 OS=Homo sapiens (Human) OX=9606 GN=ERMP1 PE=1 SV=2	171	169.2	165.2	189	189.4	194.2	168.467	190.867	1.13296	0.000726014
Q9HB66	Alternative protein MKKS OS=Homo sapiens (Human) OX=9606 GN=MKKS PE=1 SV=1	27.1	20.4	22.1	25.8	27.5	25.6	23.2	26.3	1.13362	0.213795
Q9HCS7	Pre-mRNA-splicing factor SYF1 OS=Homo sapiens (Human) OX=9606 GN=XAB2 PE=1 SV=2	68.6	61.1	51.1	71	64.4	69.6	60.2667	68.3333	1.13385	0.213088
Q8IWD4	Coiled-coil domain-containing protein 117 OS=Homo sapiens (Human) OX=9606 GN=CCDC117 PE=1 SV=1	143.8	133.7	154.9	156.1	178.4	155.8	144.133	163.433	1.1339	0.116638
Q8NBX0	Saccharopine dehydrogenase-like oxidoreductase OS=Homo sapiens (Human) OX=9606 GN=SCCPDH PE=1 SV=1	115.1	114.1	116.2	128.7	117.9	145.1	115.133	130.567	1.13405	0.123511
Q9UQR1	Zinc finger protein 148 OS=Homo sapiens (Human) OX=9606 GN=ZNF148 PE=1 SV=2	486.4	539.4	487	585.8	589.8	540.1	504.267	571.9	1.13412	0.0463485
Q53H12	Acylglycerol kinase, mitochondrial OS=Homo sapiens (Human) OX=9606 GN=AGK PE=1 SV=2	38.4	38.5	32.7	39.9	43.1	41.3	36.5333	41.4333	1.13412	0.0827881
Q15006	ER membrane protein complex subunit 2 OS=Homo sapiens (Human) OX=9606 GN=EMC2 PE=1 SV=1	225.9	257.2	240.2	267.6	279.3	273.5	241.1	273.467	1.13425	0.0285226
O95163	Elongator complex protein 1 OS=Homo sapiens (Human) OX=9606 GN=ELP1 PE=1 SV=3	94.3	83	88.4	92.2	92.4	116.8	88.5667	100.467	1.13436	0.247444
P38935	DNA-binding protein SMUBP-2 OS=Homo sapiens (Human) OX=9606 GN=IGHMBP2 PE=1 SV=3	75.8	84.9	83.3	81.6	105.9	89.3	81.3333	92.2667	1.13443	0.228607
Q3I5F7	Putative acyl-coenzyme A thioesterase 6 OS=Homo sapiens (Human) OX=9606 GN=ACOT6 PE=2 SV=1	29.7	36.5	31.9	38.5	40.2	32.6	32.7	37.1	1.13456	0.222885
P12109	Collagen alpha-1(VI) chain OS=Homo sapiens (Human) OX=9606 GN=COL6A1 PE=1 SV=3	102.5	123.6	98.3	118	124	126.3	108.133	122.767	1.13533	0.14925
Q7Z3K3	Pogo transposable element with ZNF domain OS=Homo sapiens (Human) OX=9606 GN=POGZ PE=1 SV=2	134.6	131.3	126.4	149.6	153.3	142.5	130.767	148.467	1.13536	0.0111185
Q9BZA7	Protocadherin-11 X-linked OS=Homo sapiens (Human) OX=9606 GN=PCDH11X PE=2 SV=1	174.1	191.8	190.9	231.8	230	170.4	185.6	210.733	1.13542	0.297028
Q9H173	Nucleotide exchange factor SIL1 OS=Homo sapiens (Human) OX=9606 GN=SIL1 PE=1 SV=1	37	39.4	35.1	38.8	51.2	36.6	37.1667	42.2	1.13543	0.345594
Q9H5H4	Zinc finger protein 768 OS=Homo sapiens (Human) OX=9606 GN=ZNF768 PE=1 SV=2	108.1	109.6	121.8	139.4	126.9	119.2	113.167	128.5	1.13549	0.104002
Q9NUJ1	Mycophenolic acid acyl-glucuronide esterase, mitochondrial OS=Homo sapiens (Human) OX=9606 GN=ABHD10 PE=1 SV=1	360.9	290.8	341.5	410.1	367.2	350.5	331.067	375.933	1.13552	0.177109
Q68CP9	AT-rich interactive domain-containing protein 2 OS=Homo sapiens (Human) OX=9606 GN=ARID2 PE=1 SV=2	273.5	293.1	284.1	346.3	316	303.7	283.567	322	1.13554	0.0502579
Q658P3	Metalloreductase STEAP3 OS=Homo sapiens (Human) OX=9606 GN=STEAP3 PE=1 SV=2	59.7	49.9	60.3	70.9	67.7	54.4	56.6333	64.3333	1.13596	0.273633
Q9Y3D3	28S ribosomal protein S16, mitochondrial OS=Homo sapiens (Human) OX=9606 GN=MRPS16 PE=1 SV=1	64.1	60.1	50.7	59.6	70.3	68.8	58.3	66.2333	1.13608	0.201264
O43395	U4/U6 small nuclear ribonucleoprotein Prp3 OS=Homo sapiens (Human) OX=9606 GN=PRPF3 PE=1 SV=2	648.3	729.1	715.7	793.1	780.2	805	697.7	792.767	1.13626	0.021666
Q8NAQ8	Putative uncharacterized protein FLJ34945 OS=Homo sapiens (Human) OX=9606 GN=- PE=2 SV=1	48.7	46.9	42.3	46	49.3	61.4	45.9667	52.2333	1.13633	0.282788
P39060	Collagen alpha-1(XVIII) chain OS=Homo sapiens (Human) OX=9606 GN=COL18A1 PE=1 SV=5	107.5	137.4	110.1	119.6	147.1	136.7	118.333	134.467	1.13634	0.265673
Q9C0D5	Protein TANC1 OS=Homo sapiens (Human) OX=9606 GN=TANC1 PE=1 SV=3	29.3	33.8	33.4	39.5	36.9	33.3	32.1667	36.5667	1.13679	0.128533
Q15058	Kinesin-like protein KIF14 OS=Homo sapiens (Human) OX=9606 GN=KIF14 PE=1 SV=1	74.9	85.6	57.9	53.9	86.7	107.8	72.8	82.8	1.13736	0.600959
Q9NYF3	Protein FAM53C OS=Homo sapiens (Human) OX=9606 GN=FAM53C PE=1 SV=1	34.4	36.2	35.6	38.6	45.5	36.7	35.4	40.2667	1.13748	0.148698
Q9NYV4	Cyclin-dependent kinase 12 OS=Homo sapiens (Human) OX=9606 GN=CDK12 PE=1 SV=2	554.5	567.5	602	659.6	686.8	614.8	574.667	653.733	1.13759	0.0354645
Q15814	Tubulin-specific chaperone C OS=Homo sapiens (Human) OX=9606 GN=TBCC PE=1 SV=2	222.7	251.9	225.7	257.4	258.6	280.7	233.433	265.567	1.13766	0.055024
Q03701	CCAAT/enhancer-binding protein zeta OS=Homo sapiens (Human) OX=9606 GN=CEBPZ PE=1 SV=3	400.7	403.4	376.6	420.9	432	490.4	393.567	447.767	1.13771	0.0795196
Q04941	Proteolipid protein 2 OS=Homo sapiens (Human) OX=9606 GN=PLP2 PE=1 SV=1	51.3	50.7	50.3	61.5	61.3	50.5	50.7667	57.7667	1.13789	0.127238
Q9UGP8	Translocation protein SEC63 homolog OS=Homo sapiens (Human) OX=9606 GN=SEC63 PE=1 SV=2	268.6	289.2	272.4	317.2	330.9	296.6	276.733	314.9	1.13792	0.031904
Q00325	Phosphate carrier protein, mitochondrial OS=Homo sapiens (Human) OX=9606 GN=SLC25A3 PE=1 SV=2	2533.2	2570.1	2035.6	2706.6	2792.6	2624.3	2379.63	2707.83	1.13792	0.140759
O00462	Beta-mannosidase OS=Homo sapiens (Human) OX=9606 GN=MANBA PE=1 SV=3	15.8	18.6	14.9	17	18.2	20.9	16.4333	18.7	1.13793	0.230366
Q13546	Receptor-interacting serine/threonine-protein kinase 1 OS=Homo sapiens (Human) OX=9606 GN=RIPK1 PE=1 SV=3	32.7	28.4	36	39.9	31	39.6	32.3667	36.8333	1.138	0.288716
Q9H3M9	Ataxin-3-like protein OS=Homo sapiens (Human) OX=9606 GN=ATXN3L PE=1 SV=2	35.7	37.6	42.5	45.5	46.7	39.6	38.6	43.9333	1.13817	0.148649
O60508	Pre-mRNA-processing factor 17 OS=Homo sapiens (Human) OX=9606 GN=CDC40 PE=1 SV=1	108	112.4	104.9	120.5	127.8	122	108.433	123.433	1.13833	0.00852941
P62072	Mitochondrial import inner membrane translocase subunit Tim10 OS=Homo sapiens (Human) OX=9606 GN=TIMM10 PE=1 SV=1	173.5	175.7	182.7	225.7	189.8	190	177.3	201.833	1.13837	0.11579
Q96KG9	N-terminal kinase-like protein OS=Homo sapiens (Human) OX=9606 GN=SCYL1 PE=1 SV=1	283.3	267.5	290.1	329.6	316.3	311.5	280.3	319.133	1.13854	0.0107352
Q6UN15	Pre-mRNA 3'-end-processing factor FIP1 OS=Homo sapiens (Human) OX=9606 GN=FIP1L1 PE=1 SV=1	1392.1	1483.7	1553	1724.2	1844.8	1473.4	1476.27	1680.8	1.13855	0.160507
Q86VQ6	Thioredoxin reductase 3 OS=Homo sapiens (Human) OX=9606 GN=TXNRD3 PE=1 SV=4	64	84.7	79.1	85.3	91	83.1	75.9333	86.4667	1.13872	0.186514
P25440	Bromodomain-containing protein 2 OS=Homo sapiens (Human) OX=9606 GN=BRD2 PE=1 SV=2	468.1	515.8	501.1	555	587.1	549.2	495	563.767	1.13892	0.0200969
O43292	Glycosylphosphatidylinositol anchor attachment 1 protein OS=Homo sapiens (Human) OX=9606 GN=GPAA1 PE=1 SV=3	40.1	43.5	40.2	46.3	47.7	47	41.2667	47	1.13893	0.00848322
Q9Y512	Sorting and assembly machinery component 50 homolog OS=Homo sapiens (Human) OX=9606 GN=SAMM50 PE=1 SV=3	151.6	143.7	124.3	160.4	159.1	158.5	139.867	159.333	1.13918	0.0748056
P16383	GC-rich sequence DNA-binding factor 2 OS=Homo sapiens (Human) OX=9606 GN=GCFC2 PE=1 SV=2	55	65.5	68.4	81.5	60.1	73.6	62.9667	71.7333	1.13923	0.304922
Q99549	M-phase phosphoprotein 8 OS=Homo sapiens (Human) OX=9606 GN=MPHOSPH8 PE=1 SV=2	220.7	237	227.5	253.9	263.7	263	228.4	260.2	1.13923	0.00500911
Q9NVP1	ATP-dependent RNA helicase DDX18 OS=Homo sapiens (Human) OX=9606 GN=DDX18 PE=1 SV=2	806.8	901	787.9	888.3	931.8	1023.7	831.9	947.933	1.13948	0.0940624
Q9NZM1	Myoferlin OS=Homo sapiens (Human) OX=9606 GN=MYOF PE=1 SV=1	671.3	677.6	643.3	712.3	744.8	813.5	664.067	756.867	1.13975	0.0426789
Q96Q45	Transmembrane protein 237 OS=Homo sapiens (Human) OX=9606 GN=TMEM237 PE=1 SV=2	18.9	23.4	22.8	23.5	26.6	24.1	21.7	24.7333	1.13978	0.148993
Q6NVV7	Cysteine-rich DPF motif domain-containing protein 1 OS=Homo sapiens (Human) OX=9606 GN=CDPF1 PE=1 SV=1	27.3	30.8	26.3	34.2	31	31	28.1333	32.0667	1.13981	0.0856016
P62995	Transformer-2 protein homolog beta OS=Homo sapiens (Human) OX=9606 GN=TRA2B PE=1 SV=1	1114.8	1235.9	1160.9	1329	1458	1216.3	1170.53	1334.43	1.14002	0.104248
Q9P035	Very-long-chain (3R)-3-hydroxyacyl-CoA dehydratase 3 OS=Homo sapiens (Human) OX=9606 GN=HACD3 PE=1 SV=2	544.1	520.7	411.7	560.5	566.2	556.6	492.167	561.1	1.14006	0.167122
Q9Y4L1	Hypoxia up-regulated protein 1 OS=Homo sapiens (Human) OX=9606 GN=HYOU1 PE=1 SV=1	3320.7	3341.9	3112.7	3740.2	3639.3	3767.9	3258.43	3715.8	1.14036	0.00527101
P08174	Complement decay-accelerating factor OS=Homo sapiens (Human) OX=9606 GN=CD55 PE=1 SV=4	304.5	344.3	317.1	372.8	389.6	339.3	321.967	367.233	1.14059	0.074566
Q13017	Rho GTPase-activating protein 5 OS=Homo sapiens (Human) OX=9606 GN=ARHGAP5 PE=1 SV=2	20.7	17.8	20.5	26.8	21.1	19.4	19.6667	22.4333	1.14068	0.31764
Q92896	Golgi apparatus protein 1 OS=Homo sapiens (Human) OX=9606 GN=GLG1 PE=1 SV=2	1766.7	1787.5	1816.4	2161.7	2097.4	1868.2	1790.2	2042.43	1.1409	0.0490392
Q9NRK6	ATP-binding cassette sub-family B member 10, mitochondrial OS=Homo sapiens (Human) OX=9606 GN=ABCB10 PE=1 SV=2	129.6	124.3	101.4	125.8	145.3	134.3	118.433	135.133	1.14101	0.181303
Q9NT62	Ubiquitin-like-conjugating enzyme ATG3 OS=Homo sapiens (Human) OX=9606 GN=ATG3 PE=1 SV=1	569.9	509.3	525.5	600.7	625	605.4	534.9	610.367	1.14109	0.0182452
P42702	Leukemia inhibitory factor receptor OS=Homo sapiens (Human) OX=9606 GN=LIFR PE=1 SV=1	55	61.3	54.4	56	67.7	71.1	56.9	64.9333	1.14118	0.188803
Q9BQG0	Myb-binding protein 1A OS=Homo sapiens (Human) OX=9606 GN=MYBBP1A PE=1 SV=2	782.6	817.7	751.1	867.3	856.7	960	783.8	894.667	1.14145	0.0434577
Q13206	Probable ATP-dependent RNA helicase DDX10 OS=Homo sapiens (Human) OX=9606 GN=DDX10 PE=1 SV=2	179.2	204.1	190.6	230.6	221.5	203	191.3	218.367	1.14149	0.0671529
Q9Y3Q8	TSC22 domain family protein 4 OS=Homo sapiens (Human) OX=9606 GN=TSC22D4 PE=1 SV=2	39.1	46	40.6	48.4	47.1	48	41.9	47.8333	1.14161	0.0495477
Q16514	Transcription initiation factor TFIID subunit 12 OS=Homo sapiens (Human) OX=9606 GN=TAF12 PE=1 SV=1	113.1	122.6	96.9	133.4	120.2	126.2	110.867	126.6	1.14191	0.134955
Q9NV96	Cell cycle control protein 50A OS=Homo sapiens (Human) OX=9606 GN=TMEM30A PE=1 SV=1	31.9	34	28.4	41.4	34.9	31.4	31.4333	35.9	1.1421	0.253796
Q9H444	Charged multivesicular body protein 4b OS=Homo sapiens (Human) OX=9606 GN=CHMP4B PE=1 SV=1	1419.6	1479.8	1654.9	1858.4	1843	1500.9	1518.1	1734.1	1.14228	0.188375
Q9UMX5	Neudesin OS=Homo sapiens (Human) OX=9606 GN=NENF PE=1 SV=1	2012.4	2150.5	2332.8	2514.4	2596.9	2308.7	2165.23	2473.33	1.14229	0.071255
Q68D10	Protein SPT2 homolog OS=Homo sapiens (Human) OX=9606 GN=SPTY2D1 PE=1 SV=3	464.1	479	498.6	563.2	584.2	499.7	480.567	549.033	1.14247	0.066168
P49590	Histidine--tRNA ligase, mitochondrial OS=Homo sapiens (Human) OX=9606 GN=HARS2 PE=1 SV=1	419	362.4	400.7	498.9	490.3	361.4	394.033	450.2	1.14254	0.30245
Q9BUR4	Telomerase Cajal body protein 1 OS=Homo sapiens (Human) OX=9606 GN=WRAP53 PE=1 SV=1	42.9	36.5	36.3	43.9	45.2	43.2	38.5667	44.1	1.14347	0.0693574
Q9H488	GDP-fucose protein O-fucosyltransferase 1 OS=Homo sapiens (Human) OX=9606 GN=POFUT1 PE=1 SV=1	39.4	40.1	36	38.1	44	50	38.5	44.0333	1.14372	0.205232
Q8N567	Zinc finger CCHC domain-containing protein 9 OS=Homo sapiens (Human) OX=9606 GN=ZCCHC9 PE=1 SV=2	138.5	124.9	142.9	151	173.3	140.4	135.433	154.9	1.14374	0.154523
O60832	H/ACA ribonucleoprotein complex subunit DKC1 OS=Homo sapiens (Human) OX=9606 GN=DKC1 PE=1 SV=3	2423	2215	2389.7	2774.1	2629	2635.5	2342.57	2679.53	1.14385	0.0135633
P46013	Proliferation marker protein Ki-67 OS=Homo sapiens (Human) OX=9606 GN=MKI67 PE=1 SV=2	18312.9	19084.5	20465.3	23101	22938.1	20150.4	19287.6	22063.2	1.14391	0.0726025
P34059	N-acetylgalactosamine-6-sulfatase OS=Homo sapiens (Human) OX=9606 GN=GALNS PE=1 SV=1	265.9	250.8	245.6	275.6	314.3	282.2	254.1	290.7	1.14404	0.0525237
Q13177	Serine/threonine-protein kinase PAK 2 OS=Homo sapiens (Human) OX=9606 GN=PAK2 PE=1 SV=3	1803.2	1763.5	1706.2	1981.5	2088.6	1962.8	1757.63	2010.97	1.14413	0.00629777
Q8NG68	Tubulin--tyrosine ligase OS=Homo sapiens (Human) OX=9606 GN=TTL PE=1 SV=2	240.3	258.9	241.5	280.3	284.6	282.7	246.9	282.533	1.14432	0.00437834
Q969X6	U3 small nucleolar RNA-associated protein 4 homolog OS=Homo sapiens (Human) OX=9606 GN=UTP4 PE=1 SV=1	98.7	100.7	97.1	101.7	114.8	122.8	98.8333	113.1	1.14435	0.0841161
Q8WUM0	Nuclear pore complex protein Nup133 OS=Homo sapiens (Human) OX=9606 GN=NUP133 PE=1 SV=2	238.3	231.9	217.3	250.6	259.3	276.9	229.167	262.267	1.14444	0.0289487
P31937	3-hydroxyisobutyrate dehydrogenase, mitochondrial OS=Homo sapiens (Human) OX=9606 GN=HIBADH PE=1 SV=2	259	235	291.6	304.3	328.4	266.4	261.867	299.7	1.14448	0.195732
Q9Y6Q9	Nuclear receptor coactivator 3 OS=Homo sapiens (Human) OX=9606 GN=NCOA3 PE=1 SV=1	38.5	33.5	32.4	34.7	43.9	40.9	34.8	39.8333	1.14464	0.201404
P47985	Cytochrome b-c1 complex subunit Rieske, mitochondrial OS=Homo sapiens (Human) OX=9606 GN=UQCRFS1 PE=1 SV=2	933.8	945.1	995.8	1211.4	1125.3	953.9	958.233	1096.87	1.14468	0.150328
P56181	NADH dehydrogenase [ubiquinone] flavoprotein 3, mitochondrial OS=Homo sapiens (Human) OX=9606 GN=NDUFV3 PE=1 SV=2	250.2	231.1	289.3	327.3	315.9	239	256.867	294.067	1.14482	0.317412
Q15345	Leucine-rich repeat-containing protein 41 OS=Homo sapiens (Human) OX=9606 GN=LRRC41 PE=1 SV=3	181.2	184.1	180.9	203.3	212.9	209.2	182.067	208.467	1.145	0.000891758
Q96EY5	Multivesicular body subunit 12A OS=Homo sapiens (Human) OX=9606 GN=MVB12A PE=1 SV=1	36.3	46.2	40.9	50.1	43.2	48	41.1333	47.1	1.14506	0.164785
Q96RN5	Mediator of RNA polymerase II transcription subunit 15 OS=Homo sapiens (Human) OX=9606 GN=MED15 PE=1 SV=2	79.5	73.9	77.1	87.4	100.3	76.3	76.8333	88	1.14534	0.191968
Q9HCK8	Chromodomain-helicase-DNA-binding protein 8 OS=Homo sapiens (Human) OX=9606 GN=CHD8 PE=1 SV=5	130	133.8	137.6	155.3	159.6	144.9	133.8	153.267	1.14549	0.016323
P11021	Endoplasmic reticulum chaperone BiP OS=Homo sapiens (Human) OX=9606 GN=HSPA5 PE=1 SV=2	20932.6	20624.1	20597.5	24822.3	23668.2	22707.2	20718.1	23732.6	1.1455	0.00830476
Q9P2B7	Cilia- and flagella-associated protein 97 OS=Homo sapiens (Human) OX=9606 GN=CFAP97 PE=1 SV=2	107.6	125.5	130.6	147.2	132.1	137.5	121.233	138.933	1.146	0.0986332
Q9GZL7	Ribosome biogenesis protein WDR12 OS=Homo sapiens (Human) OX=9606 GN=WDR12 PE=1 SV=2	1398.2	1282.2	1391.7	1659.3	1617.6	1391.7	1357.37	1556.2	1.14648	0.0948431
Q15005	Signal peptidase complex subunit 2 OS=Homo sapiens (Human) OX=9606 GN=SPCS2 PE=1 SV=3	179.6	193.9	182.3	222.7	195	219.6	185.267	212.433	1.14664	0.0502092
Q9NWT1	p21-activated protein kinase-interacting protein 1 OS=Homo sapiens (Human) OX=9606 GN=PAK1IP1 PE=1 SV=2	1120.4	989.4	1100.3	1302.5	1250.1	1128.4	1070.03	1227	1.14669	0.0752811
P13667	Protein disulfide-isomerase A4 OS=Homo sapiens (Human) OX=9606 GN=PDIA4 PE=1 SV=2	10123.5	10014.3	10171.1	11760.4	11518	11476.9	10103	11585.1	1.1467	0.000120119
P06865	Beta-hexosaminidase subunit alpha OS=Homo sapiens (Human) OX=9606 GN=HEXA PE=1 SV=2	1847.8	1547.1	1688.1	2224.9	1823.1	1781.7	1694.33	1943.23	1.1469	0.207918
Q15031	Probable leucine--tRNA ligase, mitochondrial OS=Homo sapiens (Human) OX=9606 GN=LARS2 PE=1 SV=2	96.2	74.6	66	84.8	84.5	102.3	78.9333	90.5333	1.14696	0.34083
Q5SSJ5	Heterochromatin protein 1-binding protein 3 OS=Homo sapiens (Human) OX=9606 GN=HP1BP3 PE=1 SV=1	1550.8	1458.9	1396.3	1532.3	1531	1990.3	1468.67	1684.53	1.14698	0.246938
O15397	Importin-8 OS=Homo sapiens (Human) OX=9606 GN=IPO8 PE=1 SV=2	41.8	48.4	47.9	57.7	41.1	59.6	46.0333	52.8	1.14699	0.339651
O95785	Protein Wiz OS=Homo sapiens (Human) OX=9606 GN=WIZ PE=1 SV=2	231.3	253	235.6	263.6	310.8	251.4	239.967	275.267	1.1471	0.141218
Q7L2E3	ATP-dependent RNA helicase DHX30 OS=Homo sapiens (Human) OX=9606 GN=DHX30 PE=1 SV=1	613.3	604.3	567.5	665.1	703.7	678.9	595.033	682.567	1.14711	0.00825242
Q9H9B1	Histone-lysine N-methyltransferase EHMT1 OS=Homo sapiens (Human) OX=9606 GN=EHMT1 PE=1 SV=4	232.1	254.6	243.3	287	288	262.5	243.333	279.167	1.14726	0.0275239
Q96MX6	WD repeat-containing protein 92 OS=Homo sapiens (Human) OX=9606 GN=WDR92 PE=1 SV=1	232.8	182.2	209.6	248.8	256.5	211.4	208.2	238.9	1.14745	0.203109
O96008	Mitochondrial import receptor subunit TOM40 homolog OS=Homo sapiens (Human) OX=9606 GN=TOMM40 PE=1 SV=1	395.4	382	321.1	450.4	406.5	403.7	366.167	420.2	1.14756	0.120003
Q9P227	Rho GTPase-activating protein 23 OS=Homo sapiens (Human) OX=9606 GN=ARHGAP23 PE=1 SV=2	49.9	53.8	45.9	53.9	57.9	59.9	49.8667	57.2333	1.14773	0.0629623
Q8NBJ4	Golgi membrane protein 1 OS=Homo sapiens (Human) OX=9606 GN=GOLM1 PE=1 SV=1	1490.6	1627.1	1504.1	1791.8	1856.6	1657	1540.6	1768.47	1.14791	0.0356058
Q1ED39	Lysine-rich nucleolar protein 1 OS=Homo sapiens (Human) OX=9606 GN=KNOP1 PE=1 SV=1	536.2	618	598.7	627.9	730.7	653.7	584.3	670.767	1.14798	0.0939893
Q5TBB1	Ribonuclease H2 subunit B OS=Homo sapiens (Human) OX=9606 GN=RNASEH2B PE=1 SV=1	104.1	112.2	106.5	131.3	124.4	114.9	107.6	123.533	1.14808	0.040284
Q16854	Deoxyguanosine kinase, mitochondrial OS=Homo sapiens (Human) OX=9606 GN=DGUOK PE=1 SV=2	80	79.8	84.2	101.5	101.4	77.3	81.3333	93.4	1.14836	0.214058
Q9Y6G5	COMM domain-containing protein 10 OS=Homo sapiens (Human) OX=9606 GN=COMMD10 PE=1 SV=1	358.9	318.2	326.7	371.1	400.5	381.2	334.6	384.267	1.14844	0.0302416
Q9NRG4	N-lysine methyltransferase SMYD2 OS=Homo sapiens (Human) OX=9606 GN=SMYD2 PE=1 SV=2	28.5	22.5	23.1	28.2	30	26.9	24.7	28.3667	1.14845	0.157095
Q53GQ0	Very-long-chain 3-oxoacyl-CoA reductase OS=Homo sapiens (Human) OX=9606 GN=HSD17B12 PE=1 SV=2	247.7	256.1	222.9	249.2	290.6	295	242.233	278.267	1.14875	0.11101
Q96T21	Selenocysteine insertion sequence-binding protein 2 OS=Homo sapiens (Human) OX=9606 GN=SECISBP2 PE=1 SV=2	51.2	54.4	56.5	52	72.9	61.4	54.0333	62.1	1.14929	0.265511
Q9Y6X2	E3 SUMO-protein ligase PIAS3 OS=Homo sapiens (Human) OX=9606 GN=PIAS3 PE=1 SV=2	148.3	184.7	139.8	180.6	186.9	175.9	157.6	181.133	1.14932	0.171247
Q9Y277	Voltage-dependent anion-selective channel protein 3 OS=Homo sapiens (Human) OX=9606 GN=VDAC3 PE=1 SV=1	1607	1592.1	1301.4	1727.8	1735.6	1710.1	1500.17	1724.5	1.14954	0.0877729
Q02880	DNA topoisomerase 2-beta OS=Homo sapiens (Human) OX=9606 GN=TOP2B PE=1 SV=3	1615.7	1722.5	1693.6	1796.4	1980.1	2007.8	1677.27	1928.1	1.14955	0.0270789
Q8IZ07	Ankyrin repeat domain-containing protein 13A OS=Homo sapiens (Human) OX=9606 GN=ANKRD13A PE=1 SV=3	71.4	67.5	77.1	79.7	83.4	85.3	72	82.8	1.15	0.0289112
Q9BXY0	Protein MAK16 homolog OS=Homo sapiens (Human) OX=9606 GN=MAK16 PE=1 SV=2	75.7	80.9	62.7	75.9	92	84.3	73.1	84.0667	1.15002	0.199099
O95243	Methyl-CpG-binding domain protein 4 OS=Homo sapiens (Human) OX=9606 GN=MBD4 PE=1 SV=1	99.3	113.8	100.8	108.8	134	118.3	104.633	120.367	1.15037	0.143789
P07919	Cytochrome b-c1 complex subunit 6, mitochondrial OS=Homo sapiens (Human) OX=9606 GN=UQCRH PE=1 SV=2	607.1	588.7	657.5	836.5	749.6	545.9	617.767	710.667	1.15038	0.353273
P61604	10 kDa heat shock protein, mitochondrial OS=Homo sapiens (Human) OX=9606 GN=HSPE1 PE=1 SV=2	16284.1	16070.9	17624.3	20888.5	20019.7	16590.1	16659.8	19166.1	1.15044	0.147769
P56545	C-terminal-binding protein 2 OS=Homo sapiens (Human) OX=9606 GN=CTBP2 PE=1 SV=1	28.1	21.9	25.6	21.7	32.6	32.7	25.2	29	1.15079	0.403357
P02792	Ferritin light chain OS=Homo sapiens (Human) OX=9606 GN=FTL PE=1 SV=2	258.1	291.5	330.8	342	351.8	319.4	293.467	337.733	1.15084	0.127769
Q9NZ45	CDGSH iron-sulfur domain-containing protein 1 OS=Homo sapiens (Human) OX=9606 GN=CISD1 PE=1 SV=1	858	810.3	800.1	970.8	989	881.6	822.8	947.133	1.15111	0.0299383
Q9P107	GEM-interacting protein OS=Homo sapiens (Human) OX=9606 GN=GMIP PE=1 SV=2	22.6	26.4	23.1	29.1	20	33.9	24.0333	27.6667	1.15118	0.440473
O60239	SH3 domain-binding protein 5 OS=Homo sapiens (Human) OX=9606 GN=SH3BP5 PE=1 SV=2	55.6	58.3	62.8	72.3	72.7	58.5	58.9	67.8333	1.15167	0.155882
Q8N183	NADH dehydrogenase [ubiquinone] 1 alpha subcomplex assembly factor 2 OS=Homo sapiens (Human) OX=9606 GN=NDUFAF2 PE=1 SV=1	993.1	1074.7	1020.3	1182.6	1272.6	1104	1029.37	1186.4	1.15255	0.0444618
Q9Y6H3	Mitochondrial inner membrane protease ATP23 homolog OS=Homo sapiens (Human) OX=9606 GN=ATP23 PE=1 SV=3	76.3	67.8	69.8	82.9	79	84.7	71.3	82.2	1.15288	0.0237416
Q96KR1	Zinc finger RNA-binding protein OS=Homo sapiens (Human) OX=9606 GN=ZFR PE=1 SV=2	1342.8	1355.3	1343.4	1563.3	1639.8	1456.4	1347.17	1553.17	1.15291	0.0181166
Q9H2P0	Activity-dependent neuroprotector homeobox protein OS=Homo sapiens (Human) OX=9606 GN=ADNP PE=1 SV=1	611.8	610.3	615.5	714.5	734.7	670.3	612.533	706.5	1.15341	0.00790002
Q9H0H5	Rac GTPase-activating protein 1 OS=Homo sapiens (Human) OX=9606 GN=RACGAP1 PE=1 SV=1	192.5	199.3	188	204.7	205.1	259	193.267	222.933	1.1535	0.180878
Q9NPF5	DNA methyltransferase 1-associated protein 1 OS=Homo sapiens (Human) OX=9606 GN=DMAP1 PE=1 SV=1	40.6	40.1	37.2	47.5	34.1	54.4	39.3	45.3333	1.15352	0.375292
Q9HBH5	Retinol dehydrogenase 14 OS=Homo sapiens (Human) OX=9606 GN=RDH14 PE=1 SV=1	41.2	37.4	42.5	40.5	51.5	47.7	40.3667	46.5667	1.15359	0.157453
Q15061	WD repeat-containing protein 43 OS=Homo sapiens (Human) OX=9606 GN=WDR43 PE=1 SV=3	643.4	683.5	587.3	731	712	766.3	638.067	736.433	1.15416	0.0375518
Q6UXN9	WD repeat-containing protein 82 OS=Homo sapiens (Human) OX=9606 GN=WDR82 PE=1 SV=1	371	288.7	364.1	431.5	405.8	344.6	341.267	393.967	1.15442	0.226074
O14734	Acyl-coenzyme A thioesterase 8 OS=Homo sapiens (Human) OX=9606 GN=ACOT8 PE=1 SV=1	77.6	74.2	65.7	87.3	72.8	91	72.5	83.7	1.15448	0.164211
Q96GM5	SWI/SNF-related matrix-associated actin-dependent regulator of chromatin subfamily D member 1 OS=Homo sapiens (Human) OX=9606 GN=SMARCD1 PE=1 SV=2	47.9	46.5	38.2	47.1	48.1	57.9	44.2	51.0333	1.1546	0.210489
Q14692	Ribosome biogenesis protein BMS1 homolog OS=Homo sapiens (Human) OX=9606 GN=BMS1 PE=1 SV=1	299.5	284.8	263.3	346.5	327.1	305.1	282.533	326.233	1.15467	0.0516575
P10412	Histone H1.4 OS=Homo sapiens (Human) OX=9606 GN=H1-4 PE=1 SV=2	5356.4	6032.5	6109.3	6330	7667	6221.2	5832.73	6739.4	1.15544	0.157891
Q7Z4W1	L-xylulose reductase OS=Homo sapiens (Human) OX=9606 GN=DCXR PE=1 SV=2	110.7	100.5	94.8	118	119.2	116.4	102	117.867	1.15556	0.0282819
P38159	RNA-binding motif protein, X chromosome OS=Homo sapiens (Human) OX=9606 GN=RBMX PE=1 SV=3	3874.5	4585.9	3953.5	4748.4	5159.4	4439.2	4137.97	4782.33	1.15572	0.103707
Q5TEC6	Histone H3 OS=Homo sapiens (Human) OX=9606 GN=H3-2 PE=1 SV=1	1691.3	1813.4	1849.4	2171.8	2219.1	1798.4	1784.7	2063.1	1.15599	0.120309
Q06587	E3 ubiquitin-protein ligase RING1 OS=Homo sapiens (Human) OX=9606 GN=RING1 PE=1 SV=2	94.9	109	112.5	129.8	123.1	113	105.467	121.967	1.15645	0.0856081
P62745	Rho-related GTP-binding protein RhoB OS=Homo sapiens (Human) OX=9606 GN=RHOB PE=1 SV=1	136.9	129.5	125	154.9	145.2	152.6	130.467	150.9	1.15662	0.010804
Q6UW68	Transmembrane protein 205 OS=Homo sapiens (Human) OX=9606 GN=TMEM205 PE=1 SV=1	56.3	56.9	57.6	65.6	57.4	74.6	56.9333	65.8667	1.15691	0.147364
P05067	Amyloid-beta precursor protein OS=Homo sapiens (Human) OX=9606 GN=APP PE=1 SV=3	51.3	54.8	53	64.7	65.1	54.3	53.0333	61.3667	1.15713	0.0860635
Q9UNW1	Multiple inositol polyphosphate phosphatase 1 OS=Homo sapiens (Human) OX=9606 GN=MINPP1 PE=1 SV=1	185.6	177.1	197.5	213.9	213.8	220.6	186.733	216.1	1.15727	0.00973734
O60925	Prefoldin subunit 1 OS=Homo sapiens (Human) OX=9606 GN=PFDN1 PE=1 SV=2	697	639.8	812.4	867.4	877.4	742.4	716.4	829.067	1.15727	0.166971
Q9Y2R4	Probable ATP-dependent RNA helicase DDX52 OS=Homo sapiens (Human) OX=9606 GN=DDX52 PE=1 SV=3	15.4	14.6	14.5	16.4	20.4	14.7	14.8333	17.1667	1.1573	0.244896
P52758	2-iminobutanoate/2-iminopropanoate deaminase OS=Homo sapiens (Human) OX=9606 GN=RIDA PE=1 SV=1	104.4	96	116.1	134.5	126.1	105.7	105.5	122.1	1.15735	0.183957
Q4G0J3	La-related protein 7 OS=Homo sapiens (Human) OX=9606 GN=LARP7 PE=1 SV=1	370.2	362.4	363.1	442.6	401.3	424.9	365.233	422.933	1.15798	0.00915823
Q9Y5J7	Mitochondrial import inner membrane translocase subunit Tim9 OS=Homo sapiens (Human) OX=9606 GN=TIMM9 PE=1 SV=1	37	33.9	39.6	44.8	48.7	34.5	36.8333	42.6667	1.15837	0.268625
O15392	Baculoviral IAP repeat-containing protein 5 OS=Homo sapiens (Human) OX=9606 GN=BIRC5 PE=1 SV=3	86.6	84.2	82.3	97.2	103.4	92.6	84.3667	97.7333	1.15844	0.0165453
O15400	Syntaxin-7 OS=Homo sapiens (Human) OX=9606 GN=STX7 PE=1 SV=4	26.7	26.3	22.1	30.1	32	24.9	25.0333	29	1.15846	0.199305
P35251	Replication factor C subunit 1 OS=Homo sapiens (Human) OX=9606 GN=RFC1 PE=1 SV=4	2473.5	2611	2825.2	3182.6	3210.6	2770.7	2636.57	3054.63	1.15856	0.0754639
Q9UBM7	7-dehydrocholesterol reductase OS=Homo sapiens (Human) OX=9606 GN=DHCR7 PE=1 SV=1	14.9	19.8	13.2	19.7	16.9	18.9	15.9667	18.5	1.15866	0.30332
Q9Y446	Plakophilin-3 OS=Homo sapiens (Human) OX=9606 GN=PKP3 PE=1 SV=1	66.6	60.1	63.1	76	76.2	67.8	63.2667	73.3333	1.15911	0.0395529
P15923	Transcription factor E2-alpha OS=Homo sapiens (Human) OX=9606 GN=TCF3 PE=1 SV=1	46.7	44.8	49.2	54.6	55.7	52.8	46.9	54.3667	1.1592	0.00814045
P20807	Calpain-3 OS=Homo sapiens (Human) OX=9606 GN=CAPN3 PE=1 SV=2	39.4	35.5	30.6	40.7	41.3	40.3	35.1667	40.7667	1.15924	0.0941633
Q9Y6M0	Testisin OS=Homo sapiens (Human) OX=9606 GN=PRSS21 PE=1 SV=1	16	16.8	14.9	22.2	16.4	16.7	15.9	18.4333	1.15933	0.266639
Q9NR33	DNA polymerase epsilon subunit 4 OS=Homo sapiens (Human) OX=9606 GN=POLE4 PE=1 SV=2	59.9	61.5	57.4	63.9	85.8	57.6	59.6	69.1	1.1594	0.332702
Q9H6Y2	WD repeat-containing protein 55 OS=Homo sapiens (Human) OX=9606 GN=WDR55 PE=1 SV=2	160.4	156.2	157.6	198.4	175.4	176.2	158.067	183.333	1.15985	0.0297014
Q6RFH5	WD repeat-containing protein 74 OS=Homo sapiens (Human) OX=9606 GN=WDR74 PE=1 SV=1	121.6	105.6	100.9	126.4	125.8	128.4	109.367	126.867	1.16001	0.0502577
O00461	Golgi integral membrane protein 4 OS=Homo sapiens (Human) OX=9606 GN=GOLIM4 PE=1 SV=1	718.9	772.9	708	842.7	900.7	808.4	733.267	850.6	1.16001	0.0250472
P98194	Calcium-transporting ATPase type 2C member 1 OS=Homo sapiens (Human) OX=9606 GN=ATP2C1 PE=1 SV=3	58.6	57.3	55.2	61.5	70.2	66.8	57.0333	66.1667	1.16014	0.0283048
P41240	Tyrosine-protein kinase CSK OS=Homo sapiens (Human) OX=9606 GN=CSK PE=1 SV=1	57.3	60.6	54.4	61.1	67.3	71.5	57.4333	66.6333	1.16019	0.0588121
A6NNT2	Uncharacterized protein C16orf96 OS=Homo sapiens (Human) OX=9606 GN=C16orf96 PE=4 SV=3	72.4	76.7	80.5	96.5	90.7	79.2	76.5333	88.8	1.16028	0.0934881
O15169	Axin-1 OS=Homo sapiens (Human) OX=9606 GN=AXIN1 PE=1 SV=2	191.2	221.5	209.3	236.4	259.2	226.1	207.333	240.567	1.16029	0.0649515
Q9NX62	Golgi-resident adenosine 3',5'-bisphosphate 3'-phosphatase OS=Homo sapiens (Human) OX=9606 GN=BPNT2 PE=1 SV=1	602.1	659.2	601.8	681.2	768.4	712.5	621.033	720.7	1.16049	0.0352223
Q9Y2Q3	Glutathione S-transferase kappa 1 OS=Homo sapiens (Human) OX=9606 GN=GSTK1 PE=1 SV=3	81.5	85.6	88.8	96.4	81.7	118.9	85.3	99	1.16061	0.281742
Q9BS40	Latexin OS=Homo sapiens (Human) OX=9606 GN=LXN PE=1 SV=2	35.8	26.5	34.2	38.6	40.1	33.3	32.1667	37.3333	1.16062	0.217654
Q13769	THO complex subunit 5 homolog OS=Homo sapiens (Human) OX=9606 GN=THOC5 PE=1 SV=2	160.5	182	152	174.9	190.7	208.4	164.833	191.333	1.16077	0.114417
Q9UMY1	Nucleolar protein 7 OS=Homo sapiens (Human) OX=9606 GN=NOL7 PE=1 SV=2	730.3	833.3	747.1	876	950.2	856.6	770.233	894.267	1.16103	0.0441911
Q10472	Polypeptide N-acetylgalactosaminyltransferase 1 OS=Homo sapiens (Human) OX=9606 GN=GALNT1 PE=1 SV=1	30.2	24.7	23.2	29.7	30.5	30.5	26.0333	30.2333	1.16133	0.121764
Q9UM54	Unconventional myosin-VI OS=Homo sapiens (Human) OX=9606 GN=MYO6 PE=1 SV=4	37.4	36.7	36.2	36.4	47.3	44.4	36.7667	42.7	1.16138	0.144528
Q6W2J9	BCL-6 corepressor OS=Homo sapiens (Human) OX=9606 GN=BCOR PE=1 SV=1	73.7	82.1	80.9	93.4	110.1	71.4	78.9	91.6333	1.16139	0.330638
Q96S59	Ran-binding protein 9 OS=Homo sapiens (Human) OX=9606 GN=RANBP9 PE=1 SV=1	17	12.9	15.9	15.6	14.8	22.8	15.2667	17.7333	1.16157	0.431639
P63096	Guanine nucleotide-binding protein G(i) subunit alpha-1 OS=Homo sapiens (Human) OX=9606 GN=GNAI1 PE=1 SV=2	22.5	25.9	22.7	31.9	30.2	20.5	23.7	27.5333	1.16174	0.360751
Q8NHP8	Putative phospholipase B-like 2 OS=Homo sapiens (Human) OX=9606 GN=PLBD2 PE=1 SV=2	184.1	175.6	202.9	230.8	216	206.8	187.533	217.867	1.16175	0.0467773
Q99661	Kinesin-like protein KIF2C OS=Homo sapiens (Human) OX=9606 GN=KIF2C PE=1 SV=2	79.2	84	72.3	88.3	91.4	93.9	78.5	91.2	1.16178	0.0278941
Q00059	Transcription factor A, mitochondrial OS=Homo sapiens (Human) OX=9606 GN=TFAM PE=1 SV=1	3310.7	3482.9	3610.6	4186.1	4235.7	3666.6	3468.07	4029.47	1.16188	0.0496316
O60921	Checkpoint protein HUS1 OS=Homo sapiens (Human) OX=9606 GN=HUS1 PE=1 SV=1	79.1	66.3	70.4	81.6	87.3	81.9	71.9333	83.6	1.16219	0.050057
Q96BU1	S100P-binding protein OS=Homo sapiens (Human) OX=9606 GN=S100PBP PE=1 SV=1	47.9	47.3	50.3	49.5	60.6	59	48.5	56.3667	1.1622	0.0931419
Q8IVU3	Probable E3 ubiquitin-protein ligase HERC6 OS=Homo sapiens (Human) OX=9606 GN=HERC6 PE=1 SV=2	104.7	117.8	108.3	123.7	114.6	146.3	110.267	128.2	1.16264	0.153592
Q8NBQ5	Estradiol 17-beta-dehydrogenase 11 OS=Homo sapiens (Human) OX=9606 GN=HSD17B11 PE=1 SV=3	136	123.4	126.9	144.7	146.8	157.7	128.767	149.733	1.16283	0.0189932
Q9NW13	RNA-binding protein 28 OS=Homo sapiens (Human) OX=9606 GN=RBM28 PE=1 SV=3	994.5	971.6	889.5	1073.1	1121.8	1126	951.867	1106.97	1.16294	0.0126999
P39880	Homeobox protein cut-like 1 OS=Homo sapiens (Human) OX=9606 GN=CUX1 PE=1 SV=3	498.2	514.8	539.8	639.3	626.5	540.1	517.6	601.967	1.163	0.0650331
Q86Y07	Serine/threonine-protein kinase VRK2 OS=Homo sapiens (Human) OX=9606 GN=VRK2 PE=1 SV=3	34.8	35.4	27.9	33.5	38.5	42.1	32.7	38.0333	1.1631	0.198613
Q8NBJ5	Procollagen galactosyltransferase 1 OS=Homo sapiens (Human) OX=9606 GN=COLGALT1 PE=1 SV=1	746	743.5	618	800.7	747.4	903.3	702.5	817.133	1.16318	0.139488
Q96CD2	Phosphopantothenoylcysteine decarboxylase OS=Homo sapiens (Human) OX=9606 GN=PPCDC PE=1 SV=2	15.6	17	21.2	25	18.8	18.8	17.9333	20.8667	1.16357	0.332817
Q9UQ90	Paraplegin OS=Homo sapiens (Human) OX=9606 GN=SPG7 PE=1 SV=2	17.7	12.4	16.3	16.2	22	15.8	15.4667	18	1.16379	0.377549
A5PLN9	Trafficking protein particle complex subunit 13 OS=Homo sapiens (Human) OX=9606 GN=TRAPPC13 PE=1 SV=2	23.9	19.2	17.2	21.2	19.1	29.9	20.1	23.4	1.16418	0.440406
O75794	Cell division cycle protein 123 homolog OS=Homo sapiens (Human) OX=9606 GN=CDC123 PE=1 SV=1	44.1	39.5	30.9	42.3	43.1	47.9	38.1667	44.4333	1.16419	0.213944
P23229	Integrin alpha-6 OS=Homo sapiens (Human) OX=9606 GN=ITGA6 PE=1 SV=5	38.9	39.6	34.6	40.9	45.9	44.9	37.7	43.9	1.16446	0.0470196
Q9P0M6	Core histone macro-H2A.2 OS=Homo sapiens (Human) OX=9606 GN=MACROH2A2 PE=1 SV=3	102.1	90.5	82.2	123.3	109.2	87.5	91.6	106.667	1.16448	0.274336
O60583	Cyclin-T2 OS=Homo sapiens (Human) OX=9606 GN=CCNT2 PE=1 SV=2	24.8	22.1	26	29	29.6	26.3	24.3	28.3	1.16461	0.0598099
Q9BU89	Deoxyhypusine hydroxylase OS=Homo sapiens (Human) OX=9606 GN=DOHH PE=1 SV=1	18.3	16	16.7	22.1	16.1	21.2	17	19.8	1.16471	0.231831
P84090	Enhancer of rudimentary homolog OS=Homo sapiens (Human) OX=9606 GN=ERH PE=1 SV=1	3790.3	3514.8	4126.4	4796.7	4636.8	3881.2	3810.5	4438.23	1.16474	0.132613
Q9NRP0	Oligosaccharyltransferase complex subunit OSTC OS=Homo sapiens (Human) OX=9606 GN=OSTC PE=1 SV=1	72.3	82	73.1	82.9	101.3	80.7	75.8	88.3	1.16491	0.15902
Q9UDW1	Cytochrome b-c1 complex subunit 9 OS=Homo sapiens (Human) OX=9606 GN=UQCR10 PE=1 SV=3	638	518.8	487.9	706.7	654.3	555.5	548.233	638.833	1.16526	0.228074
P67812	Signal peptidase complex catalytic subunit SEC11A OS=Homo sapiens (Human) OX=9606 GN=SEC11A PE=1 SV=1	393.3	355.3	323.5	425.9	404.3	419.2	357.367	416.467	1.16538	0.0491725
Q16773	Kynurenine--oxoglutarate transaminase 1 OS=Homo sapiens (Human) OX=9606 GN=KYAT1 PE=1 SV=1	149.3	133.6	162.8	174.6	186.2	158.7	148.567	173.167	1.16558	0.101409
Q8TF68	Zinc finger protein 384 OS=Homo sapiens (Human) OX=9606 GN=ZNF384 PE=1 SV=2	173.9	164.7	168.6	190.7	216.9	183.6	169.067	197.067	1.16562	0.0555761
Q9BTZ2	Dehydrogenase/reductase SDR family member 4 OS=Homo sapiens (Human) OX=9606 GN=DHRS4 PE=1 SV=3	22.4	26.4	24.8	25.3	35.7	24.8	24.5333	28.6	1.16576	0.337818
Q5SRE5	Nucleoporin NUP188 homolog OS=Homo sapiens (Human) OX=9606 GN=NUP188 PE=1 SV=1	178.2	170	166.9	206.3	183.3	210.9	171.7	200.167	1.16579	0.0361721
Q03519	Antigen peptide transporter 2 OS=Homo sapiens (Human) OX=9606 GN=TAP2 PE=1 SV=1	66.4	61.8	53.4	65.5	73.7	72.6	60.5333	70.6	1.1663	0.0934675
Q16719	Kynureninase OS=Homo sapiens (Human) OX=9606 GN=KYNU PE=1 SV=1	2211.5	2225.7	2500.3	2699	2851.9	2542.4	2312.5	2697.77	1.1666	0.0411075
Q8WUQ7	Cactin OS=Homo sapiens (Human) OX=9606 GN=CACTIN PE=1 SV=3	35.5	35.2	32.4	41.5	44.8	34	34.3667	40.1	1.16683	0.161615
Q9NTM9	Copper homeostasis protein cutC homolog OS=Homo sapiens (Human) OX=9606 GN=CUTC PE=1 SV=1	39.1	36.1	37.3	43.4	48.2	39.7	37.5	43.7667	1.16711	0.0743073
Q9H3Z4	DnaJ homolog subfamily C member 5 OS=Homo sapiens (Human) OX=9606 GN=DNAJC5 PE=1 SV=1	588	607.4	599.2	689.4	748.9	657.1	598.2	698.467	1.16761	0.0217629
Q4G0N4	NAD kinase 2, mitochondrial OS=Homo sapiens (Human) OX=9606 GN=NADK2 PE=1 SV=2	204	183.5	168.4	212.5	205.4	231.4	185.3	216.433	1.16802	0.073405
Q6P4R8	Nuclear factor related to kappa-B-binding protein OS=Homo sapiens (Human) OX=9606 GN=NFRKB PE=1 SV=2	57.2	57.4	52.6	68.9	68.8	57.6	55.7333	65.1	1.16806	0.082535
O14647	Chromodomain-helicase-DNA-binding protein 2 OS=Homo sapiens (Human) OX=9606 GN=CHD2 PE=1 SV=2	12	9.8	14.4	12.1	13.3	16.9	12.0667	14.1	1.16851	0.358295
Q7L5D6	Golgi to ER traffic protein 4 homolog OS=Homo sapiens (Human) OX=9606 GN=GET4 PE=1 SV=1	20.9	20.2	18.1	20.2	19.8	29.2	19.7333	23.0667	1.16892	0.353974
Q9Y312	Protein AAR2 homolog OS=Homo sapiens (Human) OX=9606 GN=AAR2 PE=1 SV=2	23.6	16	17.2	20.2	22.8	23.4	18.9333	22.1333	1.16901	0.278663
Q9Y3D7	Mitochondrial import inner membrane translocase subunit TIM16 OS=Homo sapiens (Human) OX=9606 GN=PAM16 PE=1 SV=2	67.1	69	70.9	90.5	78	73.7	69	80.7333	1.17005	0.0852203
O95793	Double-stranded RNA-binding protein Staufen homolog 1 OS=Homo sapiens (Human) OX=9606 GN=STAU1 PE=1 SV=2	154.5	160.1	171.3	198.6	183.5	186.5	161.967	189.533	1.1702	0.0151214
Q6ZNB6	NF-X1-type zinc finger protein NFXL1 OS=Homo sapiens (Human) OX=9606 GN=NFXL1 PE=1 SV=2	18.5	15	15.8	18.7	19.1	19.9	16.4333	19.2333	1.17039	0.0661378
Q99583	Max-binding protein MNT OS=Homo sapiens (Human) OX=9606 GN=MNT PE=1 SV=1	15	21.4	20.5	23.7	23.8	19.1	18.9667	22.2	1.17047	0.270488
Q9NPA8	Transcription and mRNA export factor ENY2 OS=Homo sapiens (Human) OX=9606 GN=ENY2 PE=1 SV=1	457.8	487.5	518.3	621.7	602.4	489.1	487.867	571.067	1.17054	0.137489
O15230	Laminin subunit alpha-5 OS=Homo sapiens (Human) OX=9606 GN=LAMA5 PE=1 SV=8	67.2	74.2	69.6	81.5	81.3	84.2	70.3333	82.3333	1.17062	0.0060147
Q13255	Metabotropic glutamate receptor 1 OS=Homo sapiens (Human) OX=9606 GN=GRM1 PE=1 SV=3	59.5	59.2	48.9	64.1	66.8	65.3	55.8667	65.4	1.17064	0.0558205
Q12805	EGF-containing fibulin-like extracellular matrix protein 1 OS=Homo sapiens (Human) OX=9606 GN=EFEMP1 PE=1 SV=2	374.9	354.8	352.8	439.3	407.5	420.6	360.833	422.467	1.17081	0.00606383
Q14669	E3 ubiquitin-protein ligase TRIP12 OS=Homo sapiens (Human) OX=9606 GN=TRIP12 PE=1 SV=1	78	75.1	76.3	100.1	95.1	73.4	76.4667	89.5333	1.17088	0.187885
P45880	Voltage-dependent anion-selective channel protein 2 OS=Homo sapiens (Human) OX=9606 GN=VDAC2 PE=1 SV=2	1553.9	1575.4	1274.2	1737.9	1756.8	1661.6	1467.83	1718.77	1.17095	0.0683954
Q9ULX6	A-kinase anchor protein 8-like OS=Homo sapiens (Human) OX=9606 GN=AKAP8L PE=1 SV=4	128.9	135.7	124.8	152.1	153.6	150.4	129.8	152.033	1.17129	0.00255844
Q96DX7	Tripartite motif-containing protein 44 OS=Homo sapiens (Human) OX=9606 GN=TRIM44 PE=1 SV=1	41.8	38.8	46	53.7	51.2	43.4	42.2	49.4333	1.17141	0.125167
Q9P032	NADH dehydrogenase [ubiquinone] 1 alpha subcomplex assembly factor 4 OS=Homo sapiens (Human) OX=9606 GN=NDUFAF4 PE=1 SV=1	106.9	103.4	85.7	115	123.1	108.7	98.6667	115.6	1.17162	0.0949149
Q96IZ7	Serine/Arginine-related protein 53 OS=Homo sapiens (Human) OX=9606 GN=RSRC1 PE=1 SV=1	169.8	183.4	197.7	220.2	224.1	201.3	183.633	215.2	1.1719	0.041942
Q6DD87	Zinc finger protein 787 OS=Homo sapiens (Human) OX=9606 GN=ZNF787 PE=1 SV=4	90.3	97.8	106	131.3	112.9	100.6	98.0333	114.933	1.17239	0.166505
P08572	Collagen alpha-2(IV) chain OS=Homo sapiens (Human) OX=9606 GN=COL4A2 PE=1 SV=4	234.1	267.7	271.7	318.2	312	276.8	257.833	302.333	1.17259	0.0643754
P49902	Cytosolic purine 5'-nucleotidase OS=Homo sapiens (Human) OX=9606 GN=NT5C2 PE=1 SV=1	78.3	73.2	67.5	81.8	81	94	73	85.6	1.1726	0.0738677
P52292	Importin subunit alpha-1 OS=Homo sapiens (Human) OX=9606 GN=KPNA2 PE=1 SV=1	1151.2	1165.8	1077.5	1226.1	1184.1	1571.7	1131.5	1327.3	1.17304	0.194601
P35914	Hydroxymethylglutaryl-CoA lyase, mitochondrial OS=Homo sapiens (Human) OX=9606 GN=HMGCL PE=1 SV=2	190.3	178.9	187.7	214.8	228.1	210.4	185.633	217.767	1.1731	0.0071418
Q15052	Rho guanine nucleotide exchange factor 6 OS=Homo sapiens (Human) OX=9606 GN=ARHGEF6 PE=1 SV=2	94.3	83.6	86.5	108	99.8	102.4	88.1333	103.4	1.17322	0.0189499
O60673	DNA polymerase zeta catalytic subunit OS=Homo sapiens (Human) OX=9606 GN=REV3L PE=1 SV=2	71.2	67.6	68.4	88.8	81.5	72.8	69.0667	81.0333	1.17326	0.0654694
Q8WUP2	Filamin-binding LIM protein 1 OS=Homo sapiens (Human) OX=9606 GN=FBLIM1 PE=1 SV=2	73.2	78.4	76.2	82.9	105.3	79.1	75.9333	89.1	1.1734	0.188343
P36542	ATP synthase subunit gamma, mitochondrial OS=Homo sapiens (Human) OX=9606 GN=ATP5F1C PE=1 SV=1	3015.3	2346.7	2888.4	3854.2	3276.1	2551.1	2750.13	3227.13	1.17345	0.328618
Q96G21	U3 small nucleolar ribonucleoprotein protein IMP4 OS=Homo sapiens (Human) OX=9606 GN=IMP4 PE=1 SV=1	14	21.8	17.7	21.1	21.4	20.3	17.8333	20.9333	1.17383	0.244921
Q9H8H0	Nucleolar protein 11 OS=Homo sapiens (Human) OX=9606 GN=NOL11 PE=1 SV=1	96.7	103.5	91.3	113.9	109.5	118.8	97.1667	114.067	1.17393	0.0189351
A6NED2	RCC1 domain-containing protein 1 OS=Homo sapiens (Human) OX=9606 GN=RCCD1 PE=1 SV=1	30.3	29.7	29.5	39.1	38.5	27.5	29.8333	35.0333	1.1743	0.240757
Q8N684	Cleavage and polyadenylation specificity factor subunit 7 OS=Homo sapiens (Human) OX=9606 GN=CPSF7 PE=1 SV=1	1712.3	1777	1644.5	2017.4	2053.1	1959.1	1711.27	2009.87	1.17449	0.0031579
Q99496	E3 ubiquitin-protein ligase RING2 OS=Homo sapiens (Human) OX=9606 GN=RNF2 PE=1 SV=1	156.9	155	173.5	208.2	196.2	165.7	161.8	190.033	1.1745	0.112961
Q5EBM4	Putative zinc finger protein 542 OS=Homo sapiens (Human) OX=9606 GN=ZNF542P PE=5 SV=2	64.7	62.2	66.7	74.4	89.3	63.7	64.5333	75.8	1.17459	0.209242
P26885	Peptidyl-prolyl cis-trans isomerase FKBP2 OS=Homo sapiens (Human) OX=9606 GN=FKBP2 PE=1 SV=2	1031.5	1009.8	1135.1	1277.9	1324.4	1128.7	1058.8	1243.67	1.1746	0.0588075
P52815	39S ribosomal protein L12, mitochondrial OS=Homo sapiens (Human) OX=9606 GN=MRPL12 PE=1 SV=2	1128.8	1038.4	1284.2	1491.9	1379.6	1182.9	1150.47	1351.47	1.17471	0.15639
Q15124	Phosphoglucomutase-like protein 5 OS=Homo sapiens (Human) OX=9606 GN=PGM5 PE=1 SV=2	174.6	193.6	182.5	238.3	222.3	186.4	183.567	215.667	1.17487	0.120337
A0FGR8	Extended synaptotagmin-2 OS=Homo sapiens (Human) OX=9606 GN=ESYT2 PE=1 SV=1	118	129.7	118.4	139.7	148.3	142.4	122.033	143.467	1.17564	0.00959021
Q69YH5	Cell division cycle-associated protein 2 OS=Homo sapiens (Human) OX=9606 GN=CDCA2 PE=1 SV=2	270.2	271.1	280.7	322.8	328.1	315.5	274	322.133	1.17567	0.000632652
Q9UBB9	Tuftelin-interacting protein 11 OS=Homo sapiens (Human) OX=9606 GN=TFIP11 PE=1 SV=1	214.9	213.6	193.7	225	268.1	238.5	207.4	243.867	1.17583	0.0652133
O60341	Lysine-specific histone demethylase 1A OS=Homo sapiens (Human) OX=9606 GN=KDM1A PE=1 SV=2	416.2	401.3	366.8	426.3	433.2	533.7	394.767	464.4	1.17639	0.138186
Q9H0U3	Magnesium transporter protein 1 OS=Homo sapiens (Human) OX=9606 GN=MAGT1 PE=1 SV=1	30.3	31.6	19.7	34.3	29	32.7	27.2	32	1.17647	0.304895
Q9BZK7	F-box-like/WD repeat-containing protein TBL1XR1 OS=Homo sapiens (Human) OX=9606 GN=TBL1XR1 PE=1 SV=1	996.8	1022.5	1019.4	1212.8	1187	1176.4	1012.9	1192.07	1.17688	0.000186663
O75380	NADH dehydrogenase [ubiquinone] iron-sulfur protein 6, mitochondrial OS=Homo sapiens (Human) OX=9606 GN=NDUFS6 PE=1 SV=1	260.4	272.9	298.8	336.8	359.9	282.8	277.367	326.5	1.17714	0.126174
Q9NR46	Endophilin-B2 OS=Homo sapiens (Human) OX=9606 GN=SH3GLB2 PE=1 SV=1	44.6	48.8	49.9	54.2	52.1	62.4	47.7667	56.2333	1.17725	0.0746441
Q8N1N4	Keratin, type II cytoskeletal 78 OS=Homo sapiens (Human) OX=9606 GN=KRT78 PE=1 SV=2	30.2	29.3	27.6	30.5	32.6	39.5	29.0333	34.2	1.17796	0.141228
Q96B49	Mitochondrial import receptor subunit TOM6 homolog OS=Homo sapiens (Human) OX=9606 GN=TOMM6 PE=1 SV=1	15.7	15.9	12.7	16.9	19	16.3	14.7667	17.4	1.17833	0.11669
P10620	Microsomal glutathione S-transferase 1 OS=Homo sapiens (Human) OX=9606 GN=MGST1 PE=1 SV=1	142.6	109.8	97.5	140	147.9	124.4	116.633	137.433	1.17834	0.241129
O00754	Lysosomal alpha-mannosidase OS=Homo sapiens (Human) OX=9606 GN=MAN2B1 PE=1 SV=3	763.3	745.1	805.2	981.3	928.1	817.5	771.2	908.967	1.17864	0.0552714
Q9BZJ0	Crooked neck-like protein 1 OS=Homo sapiens (Human) OX=9606 GN=CRNKL1 PE=1 SV=4	46.7	36.4	32.7	49.2	39.3	48	38.6	45.5	1.17876	0.256932
Q969M3	Protein YIPF5 OS=Homo sapiens (Human) OX=9606 GN=YIPF5 PE=1 SV=1	125.5	145.3	116.3	151.1	142.3	162.9	129.033	152.1	1.17877	0.0915002
Q9UHA3	Probable ribosome biogenesis protein RLP24 OS=Homo sapiens (Human) OX=9606 GN=RSL24D1 PE=1 SV=1	40.9	34.6	36.3	46.8	38	47	37.2667	43.9333	1.17889	0.130634
Q13162	Peroxiredoxin-4 OS=Homo sapiens (Human) OX=9606 GN=PRDX4 PE=1 SV=1	2750.1	2780.9	2966.5	3398.9	3500	3124.8	2832.5	3341.23	1.17961	0.0177372
Q9BT09	Protein canopy homolog 3 OS=Homo sapiens (Human) OX=9606 GN=CNPY3 PE=1 SV=1	438.9	431.7	467.6	558.2	548.4	472.1	446.067	526.233	1.17972	0.0523181
P09234	U1 small nuclear ribonucleoprotein C OS=Homo sapiens (Human) OX=9606 GN=SNRPC PE=1 SV=1	600.6	587.3	728.1	792.9	846.4	621.4	638.667	753.567	1.17991	0.230749
Q6VMQ6	Activating transcription factor 7-interacting protein 1 OS=Homo sapiens (Human) OX=9606 GN=ATF7IP PE=1 SV=3	17.3	17.5	15.2	17	21.3	20.7	16.6667	19.6667	1.18	0.121911
P30260	Cell division cycle protein 27 homolog OS=Homo sapiens (Human) OX=9606 GN=CDC27 PE=1 SV=2	207.7	203.9	201	235.8	239.5	247.6	204.2	240.967	1.18005	0.000769222
Q04837	Single-stranded DNA-binding protein, mitochondrial OS=Homo sapiens (Human) OX=9606 GN=SSBP1 PE=1 SV=1	3422.3	3581.5	3662.8	4413.6	4513.3	3666	3555.53	4197.63	1.18059	0.0809686
O96019	Actin-like protein 6A OS=Homo sapiens (Human) OX=9606 GN=ACTL6A PE=1 SV=1	703.6	731.7	670.4	853.7	814.3	818.9	701.9	828.967	1.18103	0.00420612
P10809	60 kDa heat shock protein, mitochondrial OS=Homo sapiens (Human) OX=9606 GN=HSPD1 PE=1 SV=2	31152.4	30532.5	27255.9	36187.5	34235.4	34630.5	29646.9	35017.8	1.18116	0.0163307
Q9Y4A5	Transformation/transcription domain-associated protein OS=Homo sapiens (Human) OX=9606 GN=TRRAP PE=1 SV=3	14.6	10.8	10.4	14.2	14.6	13.5	11.9333	14.1	1.18156	0.190563
P78537	Biogenesis of lysosome-related organelles complex 1 subunit 1 OS=Homo sapiens (Human) OX=9606 GN=BLOC1S1 PE=1 SV=2	17.3	16.8	18.5	15.1	24.7	22.4	17.5333	20.7333	1.18251	0.337227
O15455	Toll-like receptor 3 OS=Homo sapiens (Human) OX=9606 GN=TLR3 PE=1 SV=1	91.5	90.9	88.8	111	105.2	104.6	90.4	106.933	1.18289	0.00167439
Q9UPT5	Exocyst complex component 7 OS=Homo sapiens (Human) OX=9606 GN=EXOC7 PE=1 SV=3	20.3	18.4	23.5	18.4	24.7	30.5	20.7333	24.5333	1.18328	0.373637
O43815	Striatin OS=Homo sapiens (Human) OX=9606 GN=STRN PE=1 SV=4	130.2	135.3	114.7	146.5	154.6	148.8	126.733	149.967	1.18332	0.0249958
P17706	Tyrosine-protein phosphatase non-receptor type 2 OS=Homo sapiens (Human) OX=9606 GN=PTPN2 PE=1 SV=2	14.2	17.3	18.6	22.4	21.2	15.7	16.7	19.7667	1.18363	0.277346
Q6UWE0	E3 ubiquitin-protein ligase LRSAM1 OS=Homo sapiens (Human) OX=9606 GN=LRSAM1 PE=1 SV=1	19.9	22.4	26.6	23.3	27.3	31	22.9667	27.2	1.18433	0.225957
P21281	V-type proton ATPase subunit B, brain isoform OS=Homo sapiens (Human) OX=9606 GN=ATP6V1B2 PE=1 SV=3	220.5	201.3	217	249.1	247.1	260.7	212.933	252.3	1.18488	0.00563108
P49005	DNA polymerase delta subunit 2 OS=Homo sapiens (Human) OX=9606 GN=POLD2 PE=1 SV=1	24.5	18.3	18.6	24.9	24.2	23.7	20.4667	24.2667	1.18567	0.137162
Q9UHG3	Prenylcysteine oxidase 1 OS=Homo sapiens (Human) OX=9606 GN=PCYOX1 PE=1 SV=3	460.5	425.9	388.1	577.5	461.7	472.2	424.833	503.8	1.18588	0.136544
P12236	ADP/ATP translocase 3 OS=Homo sapiens (Human) OX=9606 GN=SLC25A6 PE=1 SV=4	617.1	605.4	461.7	696.5	666	635.1	561.4	665.867	1.18608	0.120099
O14965	Aurora kinase A OS=Homo sapiens (Human) OX=9606 GN=AURKA PE=1 SV=2	93.7	95.7	101.3	117.1	106.2	121.5	96.9	114.933	1.1861	0.023872
P27105	Erythrocyte band 7 integral membrane protein OS=Homo sapiens (Human) OX=9606 GN=STOM PE=1 SV=3	382.7	367.7	343.5	488.6	429.4	379.5	364.633	432.5	1.18612	0.113026
P01889	HLA class I histocompatibility antigen, B alpha chain OS=Homo sapiens (Human) OX=9606 GN=HLA-B PE=1 SV=3	15.1	13.7	13.1	13.5	17.3	18.9	13.9667	16.5667	1.18616	0.202498
Q8TBM8	DnaJ homolog subfamily B member 14 OS=Homo sapiens (Human) OX=9606 GN=DNAJB14 PE=1 SV=1	93.2	85.9	91.9	110.7	115.6	95.3	90.3333	107.2	1.18672	0.060779
Q8N4T8	Carbonyl reductase family member 4 OS=Homo sapiens (Human) OX=9606 GN=CBR4 PE=1 SV=3	64.9	67.2	76.2	82.1	95.5	69.6	69.4333	82.4	1.18675	0.19046
O43683	Mitotic checkpoint serine/threonine-protein kinase BUB1 OS=Homo sapiens (Human) OX=9606 GN=BUB1 PE=1 SV=1	38	44.6	42.1	43.6	54.3	50.1	41.5667	49.3333	1.18685	0.101049
P78316	Nucleolar protein 14 OS=Homo sapiens (Human) OX=9606 GN=NOP14 PE=1 SV=3	973.4	1078.6	1029.1	1236.6	1259.4	1162.3	1027.03	1219.43	1.18734	0.0103634
A1L0T0	2-hydroxyacyl-CoA lyase 2 OS=Homo sapiens (Human) OX=9606 GN=ILVBL PE=1 SV=2	234.1	248.2	207	242.7	288.8	287.1	229.767	272.867	1.18758	0.0897146
Q9NX58	Cell growth-regulating nucleolar protein OS=Homo sapiens (Human) OX=9606 GN=LYAR PE=1 SV=2	1570.6	1592.3	1578.9	1870	1994.9	1766.4	1580.6	1877.1	1.18759	0.011091
O75964	ATP synthase subunit g, mitochondrial OS=Homo sapiens (Human) OX=9606 GN=ATP5MG PE=1 SV=3	280.2	256.9	255.8	322.4	306.7	312.6	264.3	313.9	1.18767	0.00567997
O96013	Serine/threonine-protein kinase PAK 4 OS=Homo sapiens (Human) OX=9606 GN=PAK4 PE=1 SV=1	21.9	18.8	21.1	24.6	27	21.8	20.6	24.4667	1.1877	0.0938303
Q9BRZ2	E3 ubiquitin-protein ligase TRIM56 OS=Homo sapiens (Human) OX=9606 GN=TRIM56 PE=1 SV=3	81.3	97.4	82.3	93.6	112.8	103.6	87	103.333	1.18774	0.0982851
Q8NFH4	Nucleoporin Nup37 OS=Homo sapiens (Human) OX=9606 GN=NUP37 PE=1 SV=1	556.8	471.9	544.5	686.5	641.9	541.6	524.4	623.333	1.18866	0.121001
Q9BV19	Uncharacterized protein C1orf50 OS=Homo sapiens (Human) OX=9606 GN=C1orf50 PE=1 SV=2	25.6	17	22	26.9	25.1	24.8	21.5333	25.6	1.18885	0.189872
Q8NDV3	Structural maintenance of chromosomes protein 1B OS=Homo sapiens (Human) OX=9606 GN=SMC1B PE=2 SV=2	121.9	122.4	123.1	148.1	144.6	144.2	122.467	145.633	1.18917	5.59378e-05
O75976	Carboxypeptidase D OS=Homo sapiens (Human) OX=9606 GN=CPD PE=1 SV=2	178.9	174.6	164.3	207.5	207.3	201	172.6	205.267	1.18926	0.00249085
Q03135	Caveolin-1 OS=Homo sapiens (Human) OX=9606 GN=CAV1 PE=1 SV=4	86.4	100.2	86	99	120.4	104.8	90.8667	108.067	1.18929	0.0954332
Q9Y6C9	Mitochondrial carrier homolog 2 OS=Homo sapiens (Human) OX=9606 GN=MTCH2 PE=1 SV=1	385.5	361.5	303.6	420.9	425.4	403.6	350.2	416.633	1.1897	0.0578077
Q9H6F5	Coiled-coil domain-containing protein 86 OS=Homo sapiens (Human) OX=9606 GN=CCDC86 PE=1 SV=1	2209.3	2428.2	2420.4	2824.4	3035.1	2539.3	2352.63	2799.6	1.18999	0.0496261
Q9HCU5	Prolactin regulatory element-binding protein OS=Homo sapiens (Human) OX=9606 GN=PREB PE=1 SV=2	164.2	126.6	144.9	173.2	182.3	163	145.233	172.833	1.19004	0.0865156
Q96DT7	Zinc finger and BTB domain-containing protein 10 OS=Homo sapiens (Human) OX=9606 GN=ZBTB10 PE=1 SV=2	28.4	24.7	27.9	23.9	36.7	35.8	27	32.1333	1.19012	0.297016
A3KMH1	von Willebrand factor A domain-containing protein 8 OS=Homo sapiens (Human) OX=9606 GN=VWA8 PE=1 SV=2	55.5	54.2	68.6	68.7	72.4	71.1	59.4333	70.7333	1.19013	0.0750278
P10253	Lysosomal alpha-glucosidase OS=Homo sapiens (Human) OX=9606 GN=GAA PE=1 SV=4	1004.9	1037.7	1082.7	1283.2	1294.6	1144.3	1041.77	1240.7	1.19096	0.0202756
Q9Y2U8	Inner nuclear membrane protein Man1 OS=Homo sapiens (Human) OX=9606 GN=LEMD3 PE=1 SV=2	155.9	163.4	160.4	209.2	196.7	165.6	159.9	190.5	1.19137	0.0804281
O15514	DNA-directed RNA polymerase II subunit RPB4 OS=Homo sapiens (Human) OX=9606 GN=POLR2D PE=1 SV=1	128.8	121	156.2	183.5	150.7	149.5	135.333	161.233	1.19138	0.168479
Q9NR09	Baculoviral IAP repeat-containing protein 6 OS=Homo sapiens (Human) OX=9606 GN=BIRC6 PE=1 SV=2	26.3	23.4	22.3	24.1	34	27.7	24	28.6	1.19167	0.215528
Q9NPE3	H/ACA ribonucleoprotein complex subunit 3 OS=Homo sapiens (Human) OX=9606 GN=NOP10 PE=1 SV=1	21.6	26	22.8	25.1	31.2	27.6	23.4667	27.9667	1.19176	0.110758
Q9UI47	Catenin alpha-3 OS=Homo sapiens (Human) OX=9606 GN=CTNNA3 PE=1 SV=2	58.4	53	52.2	65.1	68.1	61.8	54.5333	65	1.19193	0.0171353
Q9UFN0	Protein NipSnap homolog 3A OS=Homo sapiens (Human) OX=9606 GN=NIPSNAP3A PE=1 SV=2	264.8	271.1	286	339.5	357.2	283.3	273.967	326.667	1.19236	0.0850906
P57740	Nuclear pore complex protein Nup107 OS=Homo sapiens (Human) OX=9606 GN=NUP107 PE=1 SV=1	70.5	68.7	62.4	79.7	80.6	80.1	67.2	80.1333	1.19246	0.00635105
Q96C36	Pyrroline-5-carboxylate reductase 2 OS=Homo sapiens (Human) OX=9606 GN=PYCR2 PE=1 SV=1	873.7	850.2	940.7	1101.5	1067.8	1008.4	888.2	1059.23	1.19256	0.0112274
P16104	Histone H2AX OS=Homo sapiens (Human) OX=9606 GN=H2AX PE=1 SV=2	2322.5	2070	2127.5	2835.5	2660	2281	2173.33	2592.17	1.19271	0.0811981
Q9NPA0	ER membrane protein complex subunit 7 OS=Homo sapiens (Human) OX=9606 GN=EMC7 PE=1 SV=1	77.1	85.6	79.6	93.6	104.3	91.1	80.7667	96.3333	1.19274	0.0309714
Q96T37	RNA-binding protein 15 OS=Homo sapiens (Human) OX=9606 GN=RBM15 PE=1 SV=2	309.3	320.7	296.6	373.1	372.9	360.4	308.867	368.8	1.19404	0.0018042
Q9HD34	LYR motif-containing protein 4 OS=Homo sapiens (Human) OX=9606 GN=LYRM4 PE=1 SV=1	83.6	77.7	76.4	95.6	102	86.3	79.2333	94.6333	1.19436	0.0384468
Q9BYC8	39S ribosomal protein L32, mitochondrial OS=Homo sapiens (Human) OX=9606 GN=MRPL32 PE=1 SV=1	95.8	91.7	108.6	121.3	131.3	101.2	98.7	117.933	1.19487	0.132693
Q9H8H3	Methyltransferase-like protein 7A OS=Homo sapiens (Human) OX=9606 GN=METTL7A PE=1 SV=1	38.8	33.6	38.8	45.6	38.1	49.2	37.0667	44.3	1.19514	0.122305
P17900	Ganglioside GM2 activator OS=Homo sapiens (Human) OX=9606 GN=GM2A PE=1 SV=4	164.7	181.5	192.1	210.4	231	202	179.433	214.467	1.19524	0.0405833
Q9NY26	Zinc transporter ZIP1 OS=Homo sapiens (Human) OX=9606 GN=SLC39A1 PE=1 SV=1	10.3	11.1	13.4	13.1	12	16.5	11.6	13.8667	1.1954	0.239696
Q96AY4	Tetratricopeptide repeat protein 28 OS=Homo sapiens (Human) OX=9606 GN=TTC28 PE=1 SV=4	99.2	105.4	117.1	124.5	136.9	123.2	107.233	128.2	1.19552	0.0372474
Q13405	39S ribosomal protein L49, mitochondrial OS=Homo sapiens (Human) OX=9606 GN=MRPL49 PE=1 SV=1	1237.1	1180.4	1237.4	1578.3	1499.2	1292.2	1218.3	1456.57	1.19557	0.0526107
P67870	Casein kinase II subunit beta OS=Homo sapiens (Human) OX=9606 GN=CSNK2B PE=1 SV=1	18.7	15.6	20.4	21.6	20.1	23.7	18.2333	21.8	1.19561	0.111266
Q9Y679	Ancient ubiquitous protein 1 OS=Homo sapiens (Human) OX=9606 GN=AUP1 PE=1 SV=2	79.7	88.9	63.9	96.7	86.7	94.6	77.5	92.6667	1.1957	0.127637
Q8WUA2	Peptidyl-prolyl cis-trans isomerase-like 4 OS=Homo sapiens (Human) OX=9606 GN=PPIL4 PE=1 SV=1	188.1	201.6	185.5	225.9	233.1	229.3	191.733	229.433	1.19663	0.00222333
Q5RI15	Cytochrome c oxidase assembly protein COX20, mitochondrial OS=Homo sapiens (Human) OX=9606 GN=COX20 PE=1 SV=2	93.5	92.9	95.5	115.4	115.7	106.3	93.9667	112.467	1.19688	0.00436191
Q567U6	Coiled-coil domain-containing protein 93 OS=Homo sapiens (Human) OX=9606 GN=CCDC93 PE=1 SV=2	20.4	21.4	19.4	22.6	25.6	25.1	20.4	24.4333	1.19771	0.0210102
Q8NEJ9	Neuroguidin OS=Homo sapiens (Human) OX=9606 GN=NGDN PE=1 SV=1	218.8	214.3	215.1	270.2	256.4	249.8	216.067	258.8	1.19778	0.00227804
O75330	Hyaluronan mediated motility receptor OS=Homo sapiens (Human) OX=9606 GN=HMMR PE=1 SV=2	1222	1213.3	1378.8	1502.4	1574.5	1493.2	1271.37	1523.37	1.19821	0.0133916
Q5TAX3	Terminal uridylyltransferase 4 OS=Homo sapiens (Human) OX=9606 GN=TUT4 PE=1 SV=3	12.3	14.9	14	14.4	20.1	14.9	13.7333	16.4667	1.19903	0.23866
Q9NY61	Protein AATF OS=Homo sapiens (Human) OX=9606 GN=AATF PE=1 SV=1	41.5	46.1	44.4	59.3	49.8	49.2	44	52.7667	1.19924	0.0682735
P04899	Guanine nucleotide-binding protein G(i) subunit alpha-2 OS=Homo sapiens (Human) OX=9606 GN=GNAI2 PE=1 SV=3	36	34.6	33.7	45.3	38.5	41.3	34.7667	41.7	1.19942	0.0291687
P21796	Voltage-dependent anion-selective channel protein 1 OS=Homo sapiens (Human) OX=9606 GN=VDAC1 PE=1 SV=2	2185.9	2095.7	1800.1	2388.9	2537.5	2369.6	2027.23	2432	1.19966	0.0341264
Q9P265	Disco-interacting protein 2 homolog B OS=Homo sapiens (Human) OX=9606 GN=DIP2B PE=1 SV=3	149.6	151.7	148.4	180.2	172.6	186.9	149.9	179.9	1.20013	0.00210918
Q8NDD1	Uncharacterized protein C1orf131 OS=Homo sapiens (Human) OX=9606 GN=C1orf131 PE=1 SV=4	392.1	430.4	447.7	506.5	575.7	442.4	423.4	508.2	1.20028	0.112681
O95298	NADH dehydrogenase [ubiquinone] 1 subunit C2 OS=Homo sapiens (Human) OX=9606 GN=NDUFC2 PE=1 SV=1	34.1	36.2	38.9	41.9	46.1	43.1	36.4	43.7	1.20055	0.0174291
O60216	Double-strand-break repair protein rad21 homolog OS=Homo sapiens (Human) OX=9606 GN=RAD21 PE=1 SV=2	1100.7	1246.5	1046.9	1261	1348.8	1465.9	1131.37	1358.57	1.20082	0.0540594
Q8IW92	Beta-galactosidase-1-like protein 2 OS=Homo sapiens (Human) OX=9606 GN=GLB1L2 PE=1 SV=1	43.7	46	46	55	56.3	51.7	45.2333	54.3333	1.20118	0.00439651
P17301	Integrin alpha-2 OS=Homo sapiens (Human) OX=9606 GN=ITGA2 PE=1 SV=1	51.6	53.4	43.6	59.2	60.2	59.1	49.5333	59.5	1.20121	0.0303034
P02794	Ferritin heavy chain OS=Homo sapiens (Human) OX=9606 GN=FTH1 PE=1 SV=2	740.8	865.5	982.5	1007.2	1144.5	958	862.933	1036.57	1.20121	0.123918
Q9HCN8	Stromal cell-derived factor 2-like protein 1 OS=Homo sapiens (Human) OX=9606 GN=SDF2L1 PE=1 SV=2	122.3	140.1	143.2	172.4	176.9	138.1	135.2	162.467	1.20168	0.120843
Q96S52	GPI transamidase component PIG-S OS=Homo sapiens (Human) OX=9606 GN=PIGS PE=1 SV=3	71	81	69.6	94.2	81.1	91	73.8667	88.7667	1.20171	0.0490936
Q969F1	General transcription factor 3C polypeptide 6 OS=Homo sapiens (Human) OX=9606 GN=GTF3C6 PE=1 SV=1	34.3	33.9	33.4	45.6	38.8	37.7	33.8667	40.7	1.20177	0.0513349
Q13478	Interleukin-18 receptor 1 OS=Homo sapiens (Human) OX=9606 GN=IL18R1 PE=1 SV=1	25.2	29.6	28.3	31.1	29.1	39.7	27.7	33.3	1.20217	0.185228
O75027	ATP-binding cassette sub-family B member 7, mitochondrial OS=Homo sapiens (Human) OX=9606 GN=ABCB7 PE=1 SV=2	39.1	32.5	29.3	45.2	35.6	40.5	33.6333	40.4333	1.20218	0.164412
O95376	E3 ubiquitin-protein ligase ARIH2 OS=Homo sapiens (Human) OX=9606 GN=ARIH2 PE=1 SV=1	20.8	22.1	29.3	27.4	34.4	25	24.0667	28.9333	1.20222	0.276451
Q9NWU5	39S ribosomal protein L22, mitochondrial OS=Homo sapiens (Human) OX=9606 GN=MRPL22 PE=1 SV=1	12	12.5	14	19.6	11.2	15.5	12.8333	15.4333	1.2026	0.356803
P82664	28S ribosomal protein S10, mitochondrial OS=Homo sapiens (Human) OX=9606 GN=MRPS10 PE=1 SV=2	40	26	28	37.1	38.8	37.2	31.3333	37.7	1.20319	0.221987
Q32MK0	Myosin light chain kinase 3 OS=Homo sapiens (Human) OX=9606 GN=MYLK3 PE=1 SV=3	18.9	17.1	17.1	17.2	24.7	22	17.7	21.3	1.20339	0.188528
O14949	Cytochrome b-c1 complex subunit 8 OS=Homo sapiens (Human) OX=9606 GN=UQCRQ PE=1 SV=4	476.5	411.5	392.3	532	526.4	482.8	426.767	513.733	1.20378	0.0435188
Q9H583	HEAT repeat-containing protein 1 OS=Homo sapiens (Human) OX=9606 GN=HEATR1 PE=1 SV=3	475.6	510	436	529.3	528.2	654.4	473.867	570.633	1.20421	0.10873
P82933	28S ribosomal protein S9, mitochondrial OS=Homo sapiens (Human) OX=9606 GN=MRPS9 PE=1 SV=2	225.1	212.8	171	221	240.7	271.7	202.967	244.467	1.20447	0.132849
Q4G148	Glucoside xylosyltransferase 1 OS=Homo sapiens (Human) OX=9606 GN=GXYLT1 PE=1 SV=2	11.6	13.2	12.3	14.5	14.1	16.1	12.3667	14.9	1.20485	0.0298117
Q9NRM1	Enamelin OS=Homo sapiens (Human) OX=9606 GN=ENAM PE=1 SV=3	124.1	122.8	139.4	140.7	175	149.8	128.767	155.167	1.20502	0.08445
Q9H081	Protein MIS12 homolog OS=Homo sapiens (Human) OX=9606 GN=MIS12 PE=1 SV=1	16.8	13.6	20.8	16.4	25.4	19.9	17.0667	20.5667	1.20508	0.354654
P61916	NPC intracellular cholesterol transporter 2 OS=Homo sapiens (Human) OX=9606 GN=NPC2 PE=1 SV=1	2394.3	2346.8	2438.1	3180.3	3060.1	2419.2	2393.07	2886.53	1.20621	0.106499
Q96BP2	Coiled-coil-helix-coiled-coil-helix domain-containing protein 1 OS=Homo sapiens (Human) OX=9606 GN=CHCHD1 PE=1 SV=1	61.6	56.8	63.9	80.4	76.6	62.9	60.7667	73.3	1.20625	0.0932207
Q9NWU1	3-oxoacyl-[acyl-carrier-protein] synthase, mitochondrial OS=Homo sapiens (Human) OX=9606 GN=OXSM PE=1 SV=1	197.2	204.3	216.8	269.2	262.4	214.6	206.1	248.733	1.20686	0.0781544
O75818	Ribonuclease P protein subunit p40 OS=Homo sapiens (Human) OX=9606 GN=RPP40 PE=1 SV=3	91	65.3	75.5	115	91.1	73.7	77.2667	93.2667	1.20708	0.320214
P05141	ADP/ATP translocase 2 OS=Homo sapiens (Human) OX=9606 GN=SLC25A5 PE=1 SV=7	1478	1418	1143.6	1676.7	1659.2	1541	1346.53	1625.63	1.20727	0.066396
Q96G23	Ceramide synthase 2 OS=Homo sapiens (Human) OX=9606 GN=CERS2 PE=1 SV=1	310.7	314.2	227.9	353.5	344.2	332.2	284.267	343.3	1.20767	0.110318
O00762	Ubiquitin-conjugating enzyme E2 C OS=Homo sapiens (Human) OX=9606 GN=UBE2C PE=1 SV=1	166.9	157.5	170.3	171.4	221.7	204.5	164.9	199.2	1.208	0.0877032
A0A0G2JPF8	RRM domain-containing protein OS=Homo sapiens (Human) OX=9606 GN=HNRNPCL4 PE=4 SV=1	74.5	72.7	68.6	89.9	92.9	77.9	71.9333	86.9	1.20806	0.0379531
P61769	Beta-2-microglobulin OS=Homo sapiens (Human) OX=9606 GN=B2M PE=1 SV=1	1573.4	1541.1	1699.8	2015.7	2129.1	1672.3	1604.77	1939.03	1.2083	0.0833428
P98171	Rho GTPase-activating protein 4 OS=Homo sapiens (Human) OX=9606 GN=ARHGAP4 PE=1 SV=2	37.6	37.8	42.1	43.4	42.7	55.9	39.1667	47.3333	1.20851	0.145922
P15954	Cytochrome c oxidase subunit 7C, mitochondrial OS=Homo sapiens (Human) OX=9606 GN=COX7C PE=1 SV=1	28.6	24.8	29.5	33.8	32.7	33.7	27.6333	33.4	1.20869	0.0176928
P32322	Pyrroline-5-carboxylate reductase 1, mitochondrial OS=Homo sapiens (Human) OX=9606 GN=PYCR1 PE=1 SV=2	861.8	835.6	943.2	1084.8	1155.6	951.3	880.2	1063.9	1.2087	0.0542222
Q92796	Disks large homolog 3 OS=Homo sapiens (Human) OX=9606 GN=DLG3 PE=1 SV=2	68.8	65.9	64.6	74.6	81.8	84.5	66.4333	80.3	1.20873	0.0123812
Q7Z6J0	E3 ubiquitin-protein ligase SH3RF1 OS=Homo sapiens (Human) OX=9606 GN=SH3RF1 PE=1 SV=2	14.1	13.3	13.1	18.1	12.5	18.4	13.5	16.3333	1.20988	0.218487
Q9NUG6	p53 and DNA damage-regulated protein 1 OS=Homo sapiens (Human) OX=9606 GN=PDRG1 PE=1 SV=2	183.5	186.7	211.7	228.2	254.8	221.1	193.967	234.7	1.21	0.040044
Q9H582	Zinc finger protein 644 OS=Homo sapiens (Human) OX=9606 GN=ZNF644 PE=1 SV=2	64.2	76	75.4	92.9	94.5	73.5	71.8667	86.9667	1.21011	0.123673
Q8N511	Transmembrane protein 199 OS=Homo sapiens (Human) OX=9606 GN=TMEM199 PE=1 SV=1	16.6	12.8	14.8	18.8	18.5	16.2	14.7333	17.8333	1.21041	0.0865295
P53634	Dipeptidyl peptidase 1 OS=Homo sapiens (Human) OX=9606 GN=CTSC PE=1 SV=2	1435.8	1266.7	1416.8	1820.4	1772.5	1398.5	1373.1	1663.8	1.21171	0.113102
O75746	Calcium-binding mitochondrial carrier protein Aralar1 OS=Homo sapiens (Human) OX=9606 GN=SLC25A12 PE=1 SV=2	40.1	45.1	41.6	47.6	57.4	48.8	42.2667	51.2667	1.21293	0.058244
Q5JTH9	RRP12-like protein OS=Homo sapiens (Human) OX=9606 GN=RRP12 PE=1 SV=2	443	478.2	441.8	572.8	558.5	523.4	454.333	551.567	1.21401	0.00679307
O60814	Histone H2B type 1-K OS=Homo sapiens (Human) OX=9606 GN=H2BC12 PE=1 SV=3	311.4	290.4	278.4	375.7	376.1	317	293.4	356.267	1.21427	0.0452854
Q9UM13	Anaphase-promoting complex subunit 10 OS=Homo sapiens (Human) OX=9606 GN=ANAPC10 PE=1 SV=1	42.3	32.7	45.4	46.9	53.8	45.5	40.1333	48.7333	1.21429	0.135144
Q96BD5	PHD finger protein 21A OS=Homo sapiens (Human) OX=9606 GN=PHF21A PE=1 SV=1	49.4	51.2	50.8	54.8	71.6	57.5	50.4667	61.3	1.21466	0.107406
Q8TED0	U3 small nucleolar RNA-associated protein 15 homolog OS=Homo sapiens (Human) OX=9606 GN=UTP15 PE=1 SV=3	207.6	202.7	207.1	241.9	239.6	268.9	205.8	250.133	1.21542	0.00966386
P33552	Cyclin-dependent kinases regulatory subunit 2 OS=Homo sapiens (Human) OX=9606 GN=CKS2 PE=1 SV=1	21.5	20.5	25.3	26.1	27.9	27.8	22.4333	27.2667	1.21545	0.0372981
Q8IU81	Interferon regulatory factor 2-binding protein 1 OS=Homo sapiens (Human) OX=9606 GN=IRF2BP1 PE=1 SV=1	31.6	29.5	31.2	39.1	37.9	35.2	30.7667	37.4	1.2156	0.00737335
Q16740	ATP-dependent Clp protease proteolytic subunit, mitochondrial OS=Homo sapiens (Human) OX=9606 GN=CLPP PE=1 SV=1	1238.2	1102.1	1303.3	1641.1	1481.1	1308.2	1214.53	1476.8	1.21594	0.0809259
Q96AA3	Protein RFT1 homolog OS=Homo sapiens (Human) OX=9606 GN=RFT1 PE=1 SV=1	34.5	35.4	26.7	40.6	41.1	35.8	32.2	39.1667	1.21636	0.0978109
P52294	Importin subunit alpha-5 OS=Homo sapiens (Human) OX=9606 GN=KPNA1 PE=1 SV=3	184.3	216.4	180.2	206.7	219.9	280.1	193.633	235.567	1.21656	0.173089
Q969S3	Zinc finger protein 622 OS=Homo sapiens (Human) OX=9606 GN=ZNF622 PE=1 SV=1	297.1	302.9	292.8	368.5	343.1	375.2	297.6	362.267	1.21729	0.00317562
P10606	Cytochrome c oxidase subunit 5B, mitochondrial OS=Homo sapiens (Human) OX=9606 GN=COX5B PE=1 SV=2	1407.9	1277.7	1592.5	1947.5	1792.2	1469.1	1426.03	1736.27	1.21755	0.138377
P56211	cAMP-regulated phosphoprotein 19 OS=Homo sapiens (Human) OX=9606 GN=ARPP19 PE=1 SV=2	244.1	255.1	286.4	353.9	352.6	250.4	261.867	318.967	1.21805	0.193281
Q9Y5S2	Serine/threonine-protein kinase MRCK beta OS=Homo sapiens (Human) OX=9606 GN=CDC42BPB PE=1 SV=2	137.2	139.9	138.3	166.8	177.2	162	138.467	168.667	1.2181	0.00268267
P51608	Methyl-CpG-binding protein 2 OS=Homo sapiens (Human) OX=9606 GN=MECP2 PE=1 SV=1	595.6	649.3	681.6	769.6	844.2	733.1	642.167	782.3	1.21822	0.0272583
P02647	Apolipoprotein A-I OS=Homo sapiens (Human) OX=9606 GN=APOA1 PE=1 SV=1	43.1	61.7	29.5	61.5	45.8	56.4	44.7667	54.5667	1.21891	0.40002
P23786	Carnitine O-palmitoyltransferase 2, mitochondrial OS=Homo sapiens (Human) OX=9606 GN=CPT2 PE=1 SV=2	78	67.5	58.7	70.6	79.1	99.4	68.0667	83.0333	1.21988	0.216315
O15118	NPC intracellular cholesterol transporter 1 OS=Homo sapiens (Human) OX=9606 GN=NPC1 PE=1 SV=2	31	39.4	27.2	41.8	41.1	36.2	32.5333	39.7	1.22029	0.148572
P30711	Glutathione S-transferase theta-1 OS=Homo sapiens (Human) OX=9606 GN=GSTT1 PE=1 SV=4	121.7	96	120.3	146.4	136.1	130.1	112.667	137.533	1.22071	0.060758
Q96F86	Enhancer of mRNA-decapping protein 3 OS=Homo sapiens (Human) OX=9606 GN=EDC3 PE=1 SV=1	181.3	171.7	177.3	216.9	228.2	202.4	176.767	215.833	1.22101	0.00803067
P62487	DNA-directed RNA polymerase II subunit RPB7 OS=Homo sapiens (Human) OX=9606 GN=POLR2G PE=1 SV=1	180.8	171.3	190.3	226.9	218.4	217.3	180.8	220.867	1.22161	0.00307421
P32780	General transcription factor IIH subunit 1 OS=Homo sapiens (Human) OX=9606 GN=GTF2H1 PE=1 SV=1	47.8	43.4	43	51	54.5	58.5	44.7333	54.6667	1.22206	0.0201429
Q15113	Procollagen C-endopeptidase enhancer 1 OS=Homo sapiens (Human) OX=9606 GN=PCOLCE PE=1 SV=2	37.6	39.4	34.5	45.2	44	47.1	37.1667	45.4333	1.22242	0.00812375
P49116	Nuclear receptor subfamily 2 group C member 2 OS=Homo sapiens (Human) OX=9606 GN=NR2C2 PE=1 SV=1	16.8	15.3	18.1	16.3	20.8	24.3	16.7333	20.4667	1.22311	0.202627
Q9UL03	Integrator complex subunit 6 OS=Homo sapiens (Human) OX=9606 GN=INTS6 PE=1 SV=1	37.5	33.7	40.2	46.3	44	46	37.1333	45.4333	1.22352	0.0147159
Q86X95	Corepressor interacting with RBPJ 1 OS=Homo sapiens (Human) OX=9606 GN=CIR1 PE=1 SV=1	95.7	106.2	113	133.9	139.8	111.7	104.967	128.467	1.22388	0.0770054
Q15165	Serum paraoxonase/arylesterase 2 OS=Homo sapiens (Human) OX=9606 GN=PON2 PE=1 SV=4	132	132	120.5	149	150.3	171.3	128.167	156.867	1.22393	0.024706
Q969H8	Myeloid-derived growth factor OS=Homo sapiens (Human) OX=9606 GN=MYDGF PE=1 SV=1	1865.9	1799.3	2062.2	2412.2	2489.2	2109.5	1909.13	2336.97	1.2241	0.0379699
Q86UT8	Coiled-coil domain-containing protein 84 OS=Homo sapiens (Human) OX=9606 GN=CCDC84 PE=1 SV=1	17.5	16.3	17.5	23.2	22.8	16.8	17.1	20.9333	1.22417	0.143158
O94964	Protein SOGA1 OS=Homo sapiens (Human) OX=9606 GN=SOGA1 PE=1 SV=2	52.9	54.6	60.2	64.2	75.5	65.7	55.9	68.4667	1.22481	0.039508
Q92995	Ubiquitin carboxyl-terminal hydrolase 13 OS=Homo sapiens (Human) OX=9606 GN=USP13 PE=1 SV=2	25.4	24.8	20.9	29.7	32.7	24.7	23.7	29.0333	1.22504	0.12211
Q16762	Thiosulfate sulfurtransferase OS=Homo sapiens (Human) OX=9606 GN=TST PE=1 SV=4	82.4	79	72.6	99.8	86.1	100.8	78	95.5667	1.22521	0.0339122
Q96E39	RNA binding motif protein, X-linked-like-1 OS=Homo sapiens (Human) OX=9606 GN=RBMXL1 PE=1 SV=1	343.3	408.7	350.7	445.1	490.4	416.9	367.567	450.8	1.22644	0.0489862
Q8NEZ4	Histone-lysine N-methyltransferase 2C OS=Homo sapiens (Human) OX=9606 GN=KMT2C PE=1 SV=3	23.2	26.9	20.1	21.8	28.4	35.9	23.4	28.7	1.2265	0.306271
Q9HAT2	Sialate O-acetylesterase OS=Homo sapiens (Human) OX=9606 GN=SIAE PE=1 SV=1	137	153.8	153.7	174.9	196.5	173.8	148.167	181.733	1.22655	0.0222773
P02458	Collagen alpha-1(II) chain OS=Homo sapiens (Human) OX=9606 GN=COL2A1 PE=1 SV=3	24.3	34.2	30.8	33	41.2	35.4	29.7667	36.5333	1.22732	0.148689
Q13190	Syntaxin-5 OS=Homo sapiens (Human) OX=9606 GN=STX5 PE=1 SV=2	38.9	37.2	25.9	39.1	41.3	44.8	34	41.7333	1.22745	0.153958
Q86W50	RNA N6-adenosine-methyltransferase METTL16 OS=Homo sapiens (Human) OX=9606 GN=METTL16 PE=1 SV=2	20.4	23.4	20.4	23.6	23.2	32.1	21.4	26.3	1.22897	0.185673
Q8IY95	Transmembrane protein 192 OS=Homo sapiens (Human) OX=9606 GN=TMEM192 PE=1 SV=1	44.1	42	34.4	58.3	41.9	48.1	40.1667	49.4333	1.23071	0.174275
Q02127	Dihydroorotate dehydrogenase (quinone), mitochondrial OS=Homo sapiens (Human) OX=9606 GN=DHODH PE=1 SV=3	460.5	353.2	424.9	567.8	556.4	401.6	412.867	508.6	1.23187	0.198603
Q9Y3D6	Mitochondrial fission 1 protein OS=Homo sapiens (Human) OX=9606 GN=FIS1 PE=1 SV=2	430.3	391.7	453.2	593.7	554.8	422.5	425.067	523.667	1.23196	0.146555
Q9BPW8	Protein NipSnap homolog 1 OS=Homo sapiens (Human) OX=9606 GN=NIPSNAP1 PE=1 SV=1	130.5	136.3	121.2	159.2	151.1	167.9	129.333	159.4	1.23247	0.0100915
Q9UHD2	Serine/threonine-protein kinase TBK1 OS=Homo sapiens (Human) OX=9606 GN=TBK1 PE=1 SV=1	13.1	14.3	17.1	16.4	23.8	14.7	14.8333	18.3	1.23371	0.317008
P16403	Histone H1.2 OS=Homo sapiens (Human) OX=9606 GN=H1-2 PE=1 SV=2	4983.3	6802.1	6022.9	6676.2	8609.1	6698.6	5936.1	7327.97	1.23447	0.168622
Q9UL18	Protein argonaute-1 OS=Homo sapiens (Human) OX=9606 GN=AGO1 PE=1 SV=3	16.7	13.9	17.1	18.6	20.3	20	15.9	19.6333	1.2348	0.0302197
P31930	Cytochrome b-c1 complex subunit 1, mitochondrial OS=Homo sapiens (Human) OX=9606 GN=UQCRC1 PE=1 SV=3	336	312.4	277.4	390	380.2	373.3	308.6	381.167	1.23515	0.014852
Q92820	Gamma-glutamyl hydrolase OS=Homo sapiens (Human) OX=9606 GN=GGH PE=1 SV=2	529.8	538.5	562.3	677	731.2	607.1	543.533	671.767	1.23593	0.0261455
Q9BTY2	Plasma alpha-L-fucosidase OS=Homo sapiens (Human) OX=9606 GN=FUCA2 PE=1 SV=2	213.6	206.6	226.2	261	285.3	252.7	215.467	266.333	1.23608	0.0109373
O15381	Nuclear valosin-containing protein-like OS=Homo sapiens (Human) OX=9606 GN=NVL PE=1 SV=1	71.4	71	71	94.2	86.9	82.8	71.1333	87.9667	1.23664	0.00725546
Q6PIU2	Neutral cholesterol ester hydrolase 1 OS=Homo sapiens (Human) OX=9606 GN=NCEH1 PE=1 SV=3	72.8	67.5	69.7	100.6	79.3	79.8	70	86.5667	1.23667	0.0824051
Q9H3P2	Negative elongation factor A OS=Homo sapiens (Human) OX=9606 GN=NELFA PE=1 SV=3	32.3	28.6	27.3	36	37.8	35.3	29.4	36.3667	1.23696	0.0140877
Q96BW9	Phosphatidate cytidylyltransferase, mitochondrial OS=Homo sapiens (Human) OX=9606 GN=TAMM41 PE=1 SV=2	18.1	19.6	18.3	23.8	16.7	28.8	18.6667	23.1	1.2375	0.278877
Q562F6	Shugoshin 2 OS=Homo sapiens (Human) OX=9606 GN=SGO2 PE=1 SV=2	74.2	75.5	91.1	103.1	102.9	92.3	80.2667	99.4333	1.23879	0.0419581
P28799	Progranulin OS=Homo sapiens (Human) OX=9606 GN=GRN PE=1 SV=2	432	452.1	481.3	604.8	567.7	519.1	455.133	563.867	1.2389	0.0191721
P11388	DNA topoisomerase 2-alpha OS=Homo sapiens (Human) OX=9606 GN=TOP2A PE=1 SV=3	2419.9	2532.6	2444.4	2833.4	2930.5	3401.4	2465.63	3055.1	1.23907	0.0299776
P22695	Cytochrome b-c1 complex subunit 2, mitochondrial OS=Homo sapiens (Human) OX=9606 GN=UQCRC2 PE=1 SV=3	1199.7	1216.1	935.6	1413	1387.4	1356.3	1117.13	1385.57	1.24029	0.0438321
Q5VT25	Serine/threonine-protein kinase MRCK alpha OS=Homo sapiens (Human) OX=9606 GN=CDC42BPA PE=1 SV=1	26.8	29.6	26.3	35.6	35.3	31.7	27.5667	34.2	1.24063	0.0149186
Q96JB5	CDK5 regulatory subunit-associated protein 3 OS=Homo sapiens (Human) OX=9606 GN=CDK5RAP3 PE=1 SV=2	216.3	209.2	184.2	235.2	243.1	278.3	203.233	252.2	1.24094	0.0407985
Q9Y680	Peptidyl-prolyl cis-trans isomerase FKBP7 OS=Homo sapiens (Human) OX=9606 GN=FKBP7 PE=1 SV=2	20.3	20.7	18.7	22.4	26.3	25.4	19.9	24.7	1.24121	0.0224623
Q8NCC3	Phospholipase A2 group XV OS=Homo sapiens (Human) OX=9606 GN=PLA2G15 PE=1 SV=2	95.3	92.7	103	133.4	126	102.6	97	120.667	1.24399	0.0728496
P35609	Alpha-actinin-2 OS=Homo sapiens (Human) OX=9606 GN=ACTN2 PE=1 SV=1	28.8	25.6	25.1	28.8	34.1	36.1	26.5	33	1.24528	0.0579033
Q8TBX8	Phosphatidylinositol 5-phosphate 4-kinase type-2 gamma OS=Homo sapiens (Human) OX=9606 GN=PIP4K2C PE=1 SV=3	58	47	44.3	63.3	57.2	65.5	49.7667	62	1.24581	0.0659214
Q8NI22	Multiple coagulation factor deficiency protein 2 OS=Homo sapiens (Human) OX=9606 GN=MCFD2 PE=1 SV=1	262.1	241	337.5	385.4	360.3	301.6	280.2	349.1	1.2459	0.147209
P45984	Mitogen-activated protein kinase 9 OS=Homo sapiens (Human) OX=9606 GN=MAPK9 PE=1 SV=2	21.1	19	20.9	30.2	23	22.8	20.3333	25.3333	1.2459	0.118703
Q12834	Cell division cycle protein 20 homolog OS=Homo sapiens (Human) OX=9606 GN=CDC20 PE=1 SV=2	12.5	14.3	13.8	13.4	16.5	20.7	13.5333	16.8667	1.24631	0.201358
Q96AQ6	Pre-B-cell leukemia transcription factor-interacting protein 1 OS=Homo sapiens (Human) OX=9606 GN=PBXIP1 PE=1 SV=1	251.4	292.4	250.4	296.2	310.7	383.3	264.733	330.067	1.24679	0.0972141
L0R819	ASNSD1 upstream open reading frame protein OS=Homo sapiens (Human) OX=9606 GN=ASDURF PE=1 SV=1	179.6	194.3	237.4	272.9	263.6	226.8	203.767	254.433	1.24865	0.0858847
Q9NQ55	Suppressor of SWI4 1 homolog OS=Homo sapiens (Human) OX=9606 GN=PPAN PE=2 SV=1	387.2	382.8	383.1	486.5	485.7	468.8	384.367	480.333	1.24967	8.60482e-05
P23142	Fibulin-1 OS=Homo sapiens (Human) OX=9606 GN=FBLN1 PE=1 SV=4	219.3	232.5	253.9	303.4	316	262.6	235.233	294	1.24982	0.0365218
O60675	Transcription factor MafK OS=Homo sapiens (Human) OX=9606 GN=MAFK PE=1 SV=1	186.2	203.4	212.6	257.7	266.5	228.8	200.733	251	1.25042	0.0217459
Q96CF2	Charged multivesicular body protein 4c OS=Homo sapiens (Human) OX=9606 GN=CHMP4C PE=1 SV=1	35	39.3	33.9	46.6	40.4	48.5	36.0667	45.1667	1.25231	0.0367176
Q9UPP1	Histone lysine demethylase PHF8 OS=Homo sapiens (Human) OX=9606 GN=PHF8 PE=1 SV=3	136.4	135.7	132.1	159.6	183.3	163.3	134.733	168.733	1.25235	0.0104575
P62805	Histone H4 OS=Homo sapiens (Human) OX=9606 GN=H4C12 PE=1 SV=2	17110.9	16697.4	17948.6	23133.1	22796.9	18889.1	17252.3	21606.4	1.25238	0.0367194
P51532	Transcription activator BRG1 OS=Homo sapiens (Human) OX=9606 GN=SMARCA4 PE=1 SV=2	1119.2	1224	1130.7	1398.3	1495.2	1458.1	1157.97	1450.53	1.25266	0.00255966
P01024	Complement C3 OS=Homo sapiens (Human) OX=9606 GN=C3 PE=1 SV=2	11.5	27.6	14.3	20.3	20.3	26.3	17.8	22.3	1.25281	0.447923
P40692	DNA mismatch repair protein Mlh1 OS=Homo sapiens (Human) OX=9606 GN=MLH1 PE=1 SV=1	20.7	18.8	21.7	26	27.5	23.2	20.4	25.5667	1.25327	0.0273125
P07686	Beta-hexosaminidase subunit beta OS=Homo sapiens (Human) OX=9606 GN=HEXB PE=1 SV=3	1449.5	1123.5	1194	1749.8	1350.3	1627.5	1255.67	1575.87	1.255	0.106419
Q4VC31	Coiled-coil domain-containing protein 58 OS=Homo sapiens (Human) OX=9606 GN=CCDC58 PE=1 SV=1	510.1	504.8	627.1	755.5	719.9	585.9	547.333	687.1	1.25536	0.0989035
Q03188	Centromere protein C OS=Homo sapiens (Human) OX=9606 GN=CENPC PE=1 SV=2	51.3	59.8	63.7	73	74.6	72	58.2667	73.2	1.25629	0.0162007
Q5VV52	Zinc finger protein 691 OS=Homo sapiens (Human) OX=9606 GN=ZNF691 PE=1 SV=2	45	48.5	51.5	57.3	69.9	55	48.3333	60.7333	1.25655	0.0681225
Q6ZMI0	Protein phosphatase 1 regulatory subunit 21 OS=Homo sapiens (Human) OX=9606 GN=PPP1R21 PE=1 SV=1	13.3	17.1	18.3	19.7	18.7	22.8	16.2333	20.4	1.25667	0.0991971
Q96G01	Protein bicaudal D homolog 1 OS=Homo sapiens (Human) OX=9606 GN=BICD1 PE=1 SV=3	25.1	25.4	26.5	26.8	39.1	31	25.6667	32.3	1.25844	0.14205
Q9Y221	60S ribosome subunit biogenesis protein NIP7 homolog OS=Homo sapiens (Human) OX=9606 GN=NIP7 PE=1 SV=1	58.6	47.1	52.7	60.5	71.9	67.3	52.8	66.5667	1.26073	0.0425636
O14656	Torsin-1A OS=Homo sapiens (Human) OX=9606 GN=TOR1A PE=1 SV=1	114	113.5	102.5	128.6	133.3	154.2	110	138.7	1.26091	0.0301474
Q5SVZ6	Zinc finger MYM-type protein 1 OS=Homo sapiens (Human) OX=9606 GN=ZMYM1 PE=1 SV=1	18.2	19.6	18.5	25.2	22.1	23.7	18.7667	23.6667	1.2611	0.00779369
Q14739	Delta(14)-sterol reductase LBR OS=Homo sapiens (Human) OX=9606 GN=LBR PE=1 SV=2	316	305.6	286.8	395	377.1	373.5	302.8	381.867	1.26112	0.00186945
O60563	Cyclin-T1 OS=Homo sapiens (Human) OX=9606 GN=CCNT1 PE=1 SV=1	229	255.2	251.8	308.5	317.7	302.8	245.333	309.667	1.26223	0.00229201
Q96A26	Protein FAM162A OS=Homo sapiens (Human) OX=9606 GN=FAM162A PE=1 SV=2	265.7	307.7	283.9	351.3	375	356.1	285.767	360.8	1.26257	0.00607488
P14927	Cytochrome b-c1 complex subunit 7 OS=Homo sapiens (Human) OX=9606 GN=UQCRB PE=1 SV=2	1545.2	1599.1	1812.3	2315.4	2165.1	1779	1652.2	2086.5	1.26286	0.0726589
Q8NAF0	Zinc finger protein 579 OS=Homo sapiens (Human) OX=9606 GN=ZNF579 PE=1 SV=2	35	32.4	33	45.5	43.4	37.9	33.4667	42.2667	1.26295	0.0214072
Q9P275	Ubiquitin carboxyl-terminal hydrolase 36 OS=Homo sapiens (Human) OX=9606 GN=USP36 PE=1 SV=4	148.1	152.4	150.4	186.5	200.7	182.7	150.3	189.967	1.26392	0.00212058
Q14641	Early placenta insulin-like peptide OS=Homo sapiens (Human) OX=9606 GN=INSL4 PE=1 SV=1	17.8	19.4	20	25.7	23	23.6	19.0667	24.1	1.26399	0.00866919
Q8ND82	Zinc finger protein 280C OS=Homo sapiens (Human) OX=9606 GN=ZNF280C PE=1 SV=1	359	376.7	340.1	476.3	472.6	412.4	358.6	453.767	1.26538	0.0149383
Q6UW63	Protein O-glucosyltransferase 2 OS=Homo sapiens (Human) OX=9606 GN=POGLUT2 PE=1 SV=1	253.6	215.2	231	335.5	279.9	272.3	233.267	295.9	1.26851	0.051694
Q15633	RISC-loading complex subunit TARBP2 OS=Homo sapiens (Human) OX=9606 GN=TARBP2 PE=1 SV=3	30.4	35.4	33	36.8	39.6	49	32.9333	41.8	1.26923	0.0888283
P49406	39S ribosomal protein L19, mitochondrial OS=Homo sapiens (Human) OX=9606 GN=MRPL19 PE=1 SV=2	19.8	25.2	18.4	27.3	25.5	27.7	21.1333	26.8333	1.26972	0.0591826
Q86YS6	Ras-related protein Rab-43 OS=Homo sapiens (Human) OX=9606 GN=RAB43 PE=1 SV=1	22.9	16.9	19.5	27.7	25.1	22.5	19.7667	25.1	1.26981	0.0808709
P53814	Smoothelin OS=Homo sapiens (Human) OX=9606 GN=SMTN PE=1 SV=7	104.9	103	104.5	123.4	143.7	129.7	104.133	132.267	1.27017	0.0095322
O60936	Nucleolar protein 3 OS=Homo sapiens (Human) OX=9606 GN=NOL3 PE=1 SV=2	25	30.9	24.3	31.1	38.1	32.8	26.7333	34	1.27182	0.0707344
O14981	TATA-binding protein-associated factor 172 OS=Homo sapiens (Human) OX=9606 GN=BTAF1 PE=1 SV=2	142.5	159	138.7	185.6	183	193.7	146.733	187.433	1.27737	0.00438825
Q68D91	Metallo-beta-lactamase domain-containing protein 2 OS=Homo sapiens (Human) OX=9606 GN=MBLAC2 PE=1 SV=3	10.3	13.1	14	12.7	17.6	17.5	12.4667	15.9333	1.27807	0.152236
Q96BW5	Phosphotriesterase-related protein OS=Homo sapiens (Human) OX=9606 GN=PTER PE=1 SV=1	27.8	22.5	23.2	32.2	33.9	27.9	24.5	31.3333	1.27891	0.0487553
Q06330	Recombining binding protein suppressor of hairless OS=Homo sapiens (Human) OX=9606 GN=RBPJ PE=1 SV=3	60.3	49.3	56.3	81.9	65.1	65.2	55.3	70.7333	1.27908	0.0747208
P24539	ATP synthase F(0) complex subunit B1, mitochondrial OS=Homo sapiens (Human) OX=9606 GN=ATP5PB PE=1 SV=2	227.8	202.3	200.3	299.3	284.4	222.7	210.133	268.8	1.27919	0.0793134
Q9Y6N5	Sulfide:quinone oxidoreductase, mitochondrial OS=Homo sapiens (Human) OX=9606 GN=SQOR PE=1 SV=1	569.6	526.8	515.1	701.7	720.1	640	537.167	687.267	1.27943	0.00691014
Q86W42	THO complex subunit 6 homolog OS=Homo sapiens (Human) OX=9606 GN=THOC6 PE=1 SV=1	16.8	17.1	15.6	25.6	17.4	20.4	16.5	21.1333	1.28081	0.130263
O00165	HCLS1-associated protein X-1 OS=Homo sapiens (Human) OX=9606 GN=HAX1 PE=1 SV=2	50.8	54	54.4	82	59.2	63.1	53.0667	68.1	1.28329	0.102743
O94919	Endonuclease domain-containing 1 protein OS=Homo sapiens (Human) OX=9606 GN=ENDOD1 PE=1 SV=2	95	100.6	93.6	119	133.8	118.4	96.4	123.733	1.28354	0.00751409
Q8WWQ0	PH-interacting protein OS=Homo sapiens (Human) OX=9606 GN=PHIP PE=1 SV=2	149	171.7	154	217.8	210.4	181.1	158.233	203.1	1.28355	0.026995
Q13685	Angio-associated migratory cell protein OS=Homo sapiens (Human) OX=9606 GN=AAMP PE=1 SV=2	40.9	32.3	40.3	43	57.4	45.3	37.8333	48.5667	1.2837	0.110709
Q9NRY2	SOSS complex subunit C OS=Homo sapiens (Human) OX=9606 GN=INIP PE=1 SV=1	49.5	41.4	60.9	72.4	72.6	49.9	50.6	64.9667	1.28393	0.201934
P12273	Prolactin-inducible protein OS=Homo sapiens (Human) OX=9606 GN=PIP PE=1 SV=1	11.3	12.1	16.7	17.5	15.5	18.5	13.3667	17.1667	1.28429	0.116076
Q9Y394	Dehydrogenase/reductase SDR family member 7 OS=Homo sapiens (Human) OX=9606 GN=DHRS7 PE=1 SV=1	58.3	49.5	47.2	66.3	70.3	62.5	51.6667	66.3667	1.28452	0.0224059
P84243	Histone H3.3 OS=Homo sapiens (Human) OX=9606 GN=H3-3A PE=1 SV=2	4605.3	4614	4875.2	6547.3	6366.4	5196.2	4698.17	6036.63	1.28489	0.0364347
P15848	Arylsulfatase B OS=Homo sapiens (Human) OX=9606 GN=ARSB PE=1 SV=1	48.6	44.5	46	69.7	57.3	51.8	46.3667	59.6	1.28541	0.0713468
Q5VU43	Myomegalin OS=Homo sapiens (Human) OX=9606 GN=PDE4DIP PE=1 SV=3	16.3	19.3	19.4	17.2	26.6	26.9	18.3333	23.5667	1.28545	0.192529
Q16288	NT-3 growth factor receptor OS=Homo sapiens (Human) OX=9606 GN=NTRK3 PE=1 SV=2	57.9	59.6	57.3	71.6	77.1	76.1	58.2667	74.9333	1.28604	0.000800022
P33527	Multidrug resistance-associated protein 1 OS=Homo sapiens (Human) OX=9606 GN=ABCC1 PE=1 SV=3	28.6	31.6	24	38.3	36.8	33.2	28.0667	36.1	1.28622	0.0399745
Q9NRX2	39S ribosomal protein L17, mitochondrial OS=Homo sapiens (Human) OX=9606 GN=MRPL17 PE=1 SV=1	11.4	11.3	13.9	18.7	15.3	13.1	12.2	15.7	1.28689	0.129537
Q8IYA6	Cytoskeleton-associated protein 2-like OS=Homo sapiens (Human) OX=9606 GN=CKAP2L PE=1 SV=4	131.2	132.9	154.4	178.4	197.7	162.8	139.5	179.633	1.28769	0.0330065
Q9NUQ6	SPATS2-like protein OS=Homo sapiens (Human) OX=9606 GN=SPATS2L PE=1 SV=2	83.3	103.1	91.6	122.7	125	110.3	92.6667	119.333	1.28777	0.0220471
Q14997	Proteasome activator complex subunit 4 OS=Homo sapiens (Human) OX=9606 GN=PSME4 PE=1 SV=2	20.9	26.1	24.2	32.3	31.4	28	23.7333	30.5667	1.28792	0.0270967
P38432	Coilin OS=Homo sapiens (Human) OX=9606 GN=COIL PE=1 SV=1	84.2	76.9	78.6	88.7	115.5	104.7	79.9	102.967	1.28869	0.046357
Q08257	Quinone oxidoreductase OS=Homo sapiens (Human) OX=9606 GN=CRYZ PE=1 SV=1	494.2	295.8	396.6	592.7	538.8	398	395.533	509.833	1.28898	0.233627
Q3B726	DNA-directed RNA polymerase I subunit RPA43 OS=Homo sapiens (Human) OX=9606 GN=POLR1F PE=1 SV=1	22.1	24.5	19.8	21.1	32.4	32.1	22.1333	28.5333	1.28916	0.181151
Q93077	Histone H2A type 1-C OS=Homo sapiens (Human) OX=9606 GN=H2AC6 PE=1 SV=3	4861.3	4480.5	4254.7	5865.3	6378.2	5285.7	4532.17	5843.07	1.28924	0.0222974
Q9NUM4	Transmembrane protein 106B OS=Homo sapiens (Human) OX=9606 GN=TMEM106B PE=1 SV=2	131	117.1	117.8	157.8	169.6	144.6	121.967	157.333	1.28997	0.0142447
P46087	Probable 28S rRNA (cytosine(4447)-C(5))-methyltransferase OS=Homo sapiens (Human) OX=9606 GN=NOP2 PE=1 SV=2	2118.5	2111.7	2059.6	2747.6	2784.5	2581.6	2096.6	2704.57	1.28998	0.000732513
Q9BY12	S phase cyclin A-associated protein in the endoplasmic reticulum OS=Homo sapiens (Human) OX=9606 GN=SCAPER PE=1 SV=2	22.9	22	20.3	25.5	28.6	30.1	21.7333	28.0667	1.29141	0.015161
O95182	NADH dehydrogenase [ubiquinone] 1 alpha subcomplex subunit 7 OS=Homo sapiens (Human) OX=9606 GN=NDUFA7 PE=1 SV=3	47.9	40.1	45.7	50.4	67.6	54.8	44.5667	57.6	1.29245	0.0825905
Q9H9L3	Interferon-stimulated 20 kDa exonuclease-like 2 OS=Homo sapiens (Human) OX=9606 GN=ISG20L2 PE=1 SV=1	31.3	28.9	26.5	41.6	32.6	38	28.9	37.4	1.29412	0.0453824
Q8IXM2	Chromatin complexes subunit BAP18 OS=Homo sapiens (Human) OX=9606 GN=BAP18 PE=1 SV=1	33.9	32.3	35.8	36.8	46.6	48.6	34	44	1.29412	0.0574067
O95674	Phosphatidate cytidylyltransferase 2 OS=Homo sapiens (Human) OX=9606 GN=CDS2 PE=1 SV=1	28.1	29.2	30.6	37.1	41.1	35.6	29.3	37.9333	1.29465	0.00856763
Q13433	Zinc transporter ZIP6 OS=Homo sapiens (Human) OX=9606 GN=SLC39A6 PE=1 SV=3	41.4	43	57.6	60.1	62.3	61.5	47.3333	61.3	1.29507	0.0547152
Q9Y3T6	R3H and coiled-coil domain-containing protein 1 OS=Homo sapiens (Human) OX=9606 GN=R3HCC1 PE=1 SV=3	13.8	13.9	18.2	19	21.7	18.8	15.3	19.8333	1.2963	0.0583651
O43181	NADH dehydrogenase [ubiquinone] iron-sulfur protein 4, mitochondrial OS=Homo sapiens (Human) OX=9606 GN=NDUFS4 PE=1 SV=1	135	150.4	156.7	227.1	195.5	150.8	147.367	191.133	1.29699	0.130463
Q7Z5J4	Retinoic acid-induced protein 1 OS=Homo sapiens (Human) OX=9606 GN=RAI1 PE=1 SV=2	244.1	264.5	277.5	349.5	359.8	310.6	262.033	339.967	1.29742	0.012025
Q9Y2C4	Nuclease EXOG, mitochondrial OS=Homo sapiens (Human) OX=9606 GN=EXOG PE=1 SV=2	41.8	44.2	40.6	59.5	57.2	48.1	42.2	54.9333	1.30174	0.0248923
Q6IAA8	Ragulator complex protein LAMTOR1 OS=Homo sapiens (Human) OX=9606 GN=LAMTOR1 PE=1 SV=2	24.1	18.3	23.2	23.2	28.4	33.8	21.8667	28.4667	1.30183	0.136647
Q6ZN18	Zinc finger protein AEBP2 OS=Homo sapiens (Human) OX=9606 GN=AEBP2 PE=1 SV=2	19	14.8	16	18.3	25.7	20.9	16.6	21.6333	1.30321	0.114527
O43805	Sjoegren syndrome nuclear autoantigen 1 OS=Homo sapiens (Human) OX=9606 GN=SSNA1 PE=1 SV=2	64	70.2	76.8	85.1	113.6	76.3	70.3333	91.6667	1.30332	0.146143
Q9ULE3	DENN domain-containing protein 2A OS=Homo sapiens (Human) OX=9606 GN=DENND2A PE=1 SV=4	121.5	183.9	118.6	180.8	174.8	197.2	141.333	184.267	1.30377	0.126844
P10909	Clusterin OS=Homo sapiens (Human) OX=9606 GN=CLU PE=1 SV=1	27.3	29.4	22.8	45.4	29.1	29.3	26.5	34.6	1.30566	0.231069
O14519	Cyclin-dependent kinase 2-associated protein 1 OS=Homo sapiens (Human) OX=9606 GN=CDK2AP1 PE=1 SV=1	25.3	24	33.8	42.2	34.8	31.7	27.7	36.2333	1.30806	0.122917
P32519	ETS-related transcription factor Elf-1 OS=Homo sapiens (Human) OX=9606 GN=ELF1 PE=1 SV=2	155.2	166.5	156	201.3	225.4	198.3	159.233	208.333	1.30835	0.00621443
Q99417	c-Myc-binding protein OS=Homo sapiens (Human) OX=9606 GN=MYCBP PE=1 SV=3	570.1	600.8	628	798.9	834.5	723.9	599.633	785.767	1.31041	0.00707766
Q9P0S9	Transmembrane protein 14C OS=Homo sapiens (Human) OX=9606 GN=TMEM14C PE=1 SV=1	26.4	23.8	26	29.9	42.5	27.6	25.4	33.3333	1.31234	0.166777
Q5SY16	Polynucleotide 5'-hydroxyl-kinase NOL9 OS=Homo sapiens (Human) OX=9606 GN=NOL9 PE=1 SV=1	25.5	26.1	26.6	32.3	34.2	36.3	26.0667	34.2667	1.31458	0.00238517
O14841	5-oxoprolinase OS=Homo sapiens (Human) OX=9606 GN=OPLAH PE=1 SV=3	14	16.2	16	21.2	19.1	20.5	15.4	20.2667	1.31602	0.00649679
P52926	High mobility group protein HMGI-C OS=Homo sapiens (Human) OX=9606 GN=HMGA2 PE=1 SV=1	210.3	216.5	203.9	295.2	290.3	245	210.233	276.833	1.31679	0.0152994
Q05D32	CTD small phosphatase-like protein 2 OS=Homo sapiens (Human) OX=9606 GN=CTDSPL2 PE=1 SV=2	309.5	377.7	325.9	460.4	482.5	391.2	337.7	444.7	1.31685	0.0356422
Q14149	MORC family CW-type zinc finger protein 3 OS=Homo sapiens (Human) OX=9606 GN=MORC3 PE=1 SV=3	11.6	12.7	16.9	21.1	20.3	12.9	13.7333	18.1	1.31796	0.227914
Q5JRX3	Presequence protease, mitochondrial OS=Homo sapiens (Human) OX=9606 GN=PITRM1 PE=1 SV=3	198.1	187.9	183.2	247.1	259.6	244	189.733	250.233	1.31887	0.000735562
O00584	Ribonuclease T2 OS=Homo sapiens (Human) OX=9606 GN=RNASET2 PE=1 SV=2	201.7	207.8	207.5	282.9	300.6	231.8	205.667	271.767	1.32139	0.0332188
Q8IUE6	Histone H2A type 2-B OS=Homo sapiens (Human) OX=9606 GN=H2AC21 PE=1 SV=3	710	612.6	590.7	879.3	912.2	740.2	637.767	843.9	1.32321	0.0325806
Q7RTS6	Proton channel OTOP2 OS=Homo sapiens (Human) OX=9606 GN=OTOP2 PE=1 SV=3	28.6	31	31.9	39.8	49.4	31.9	30.5	40.3667	1.3235	0.128139
Q8NHH9	Atlastin-2 OS=Homo sapiens (Human) OX=9606 GN=ATL2 PE=1 SV=2	13.1	14.4	8	11.4	17.7	17.9	11.8333	15.6667	1.32394	0.255768
Q02487	Desmocollin-2 OS=Homo sapiens (Human) OX=9606 GN=DSC2 PE=1 SV=1	335.7	283.3	414.9	531.7	484.9	354.8	344.633	457.133	1.32643	0.160007
Q96DZ1	Endoplasmic reticulum lectin 1 OS=Homo sapiens (Human) OX=9606 GN=ERLEC1 PE=1 SV=1	207.4	223.3	204.9	287.2	293.4	262.5	211.867	281.033	1.32646	0.00333151
P78324	Tyrosine-protein phosphatase non-receptor type substrate 1 OS=Homo sapiens (Human) OX=9606 GN=SIRPA PE=1 SV=2	20.2	21.4	24.4	27.7	33.2	26.7	22	29.2	1.32727	0.0387482
A0AV96	RNA-binding protein 47 OS=Homo sapiens (Human) OX=9606 GN=RBM47 PE=1 SV=2	18.2	18.6	15.1	20.2	23.8	24.9	17.3	22.9667	1.32755	0.0345396
Q13362	Serine/threonine-protein phosphatase 2A 56 kDa regulatory subunit gamma isoform OS=Homo sapiens (Human) OX=9606 GN=PPP2R5C PE=1 SV=3	13.6	12.6	11.1	17	11.9	20.7	12.4333	16.5333	1.32976	0.197064
Q13823	Nucleolar GTP-binding protein 2 OS=Homo sapiens (Human) OX=9606 GN=GNL2 PE=1 SV=1	37	38.2	33.3	52.3	47.3	44.7	36.1667	48.1	1.32995	0.0111302
P49914	5-formyltetrahydrofolate cyclo-ligase OS=Homo sapiens (Human) OX=9606 GN=MTHFS PE=1 SV=2	9.3	14.6	11.3	14.3	17.3	15.3	11.7333	15.6333	1.33239	0.0934836
P02771	Alpha-fetoprotein OS=Homo sapiens (Human) OX=9606 GN=AFP PE=1 SV=1	98.8	178	82.9	156	142	182	119.9	160	1.33445	0.274026
P54252	Ataxin-3 OS=Homo sapiens (Human) OX=9606 GN=ATXN3 PE=1 SV=5	12.4	8.8	15.6	18.4	15.3	15.5	12.2667	16.4	1.33696	0.1341
Q2TB10	Zinc finger protein 800 OS=Homo sapiens (Human) OX=9606 GN=ZNF800 PE=1 SV=1	123.4	125.9	114	159	172.7	154.7	121.1	162.133	1.33884	0.00326652
Q9HB90	Ras-related GTP-binding protein C OS=Homo sapiens (Human) OX=9606 GN=RRAGC PE=1 SV=1	31	32	33	52.2	42.8	33.8	32	42.9333	1.34167	0.110169
Q15904	V-type proton ATPase subunit S1 OS=Homo sapiens (Human) OX=9606 GN=ATP6AP1 PE=1 SV=2	16.7	11.6	13.3	16.9	16.3	23	13.8667	18.7333	1.35096	0.136033
Q9GZR2	RNA exonuclease 4 OS=Homo sapiens (Human) OX=9606 GN=REXO4 PE=1 SV=2	615	605.4	584.3	795.7	812.1	830.3	601.567	812.7	1.35097	9.74219e-05
P01008	Antithrombin-III OS=Homo sapiens (Human) OX=9606 GN=SERPINC1 PE=1 SV=1	101.9	137.1	71.8	147.7	119.3	153.6	103.6	140.2	1.35328	0.165994
O75531	Barrier-to-autointegration factor OS=Homo sapiens (Human) OX=9606 GN=BANF1 PE=1 SV=1	1298.2	1168.7	1391.8	1906.6	1869.6	1447.8	1286.23	1741.33	1.35382	0.0472857
Q96MT8	Centrosomal protein of 63 kDa OS=Homo sapiens (Human) OX=9606 GN=CEP63 PE=1 SV=1	11.9	14.5	10.8	18.4	18.5	13.5	12.4	16.8	1.35484	0.0905671
Q9H8W3	Protein FAM204A OS=Homo sapiens (Human) OX=9606 GN=FAM204A PE=1 SV=1	11.7	15.8	17.2	17.3	20	23.6	14.9	20.3	1.36242	0.0931908
Q76I76	Protein phosphatase Slingshot homolog 2 OS=Homo sapiens (Human) OX=9606 GN=SSH2 PE=1 SV=1	6.6	13.7	12.7	11.7	17.4	15.9	11	15	1.36364	0.226162
O75971	snRNA-activating protein complex subunit 5 OS=Homo sapiens (Human) OX=9606 GN=SNAPC5 PE=1 SV=1	30.1	34.6	30	43.5	50	35.7	31.5667	43.0667	1.36431	0.0593147
Q96IX5	ATP synthase membrane subunit DAPIT, mitochondrial OS=Homo sapiens (Human) OX=9606 GN=ATP5MD PE=1 SV=1	87.9	78.2	86.8	120.2	116.7	109.7	84.3	115.533	1.3705	0.0019945
Q96DA6	Mitochondrial import inner membrane translocase subunit TIM14 OS=Homo sapiens (Human) OX=9606 GN=DNAJC19 PE=1 SV=3	138.4	125.5	132.1	197.1	188.3	158.2	132	181.2	1.37273	0.0163582
P23511	Nuclear transcription factor Y subunit alpha OS=Homo sapiens (Human) OX=9606 GN=NFYA PE=1 SV=2	49.5	61.2	62.2	73	92.2	72.4	57.6333	79.2	1.3742	0.0483122
P42684	Tyrosine-protein kinase ABL2 OS=Homo sapiens (Human) OX=9606 GN=ABL2 PE=1 SV=1	11.8	11.5	19.9	22.3	18.6	18.5	14.4	19.8	1.375	0.148501
P78563	Double-stranded RNA-specific editase 1 OS=Homo sapiens (Human) OX=9606 GN=ADARB1 PE=1 SV=1	112	106.5	113.7	145.5	163.1	148.2	110.733	152.267	1.37508	0.00213003
Q01167	Forkhead box protein K2 OS=Homo sapiens (Human) OX=9606 GN=FOXK2 PE=1 SV=3	23.5	29.4	24.3	37	36.1	33.2	25.7333	35.4333	1.37694	0.0111552
P01023	Alpha-2-macroglobulin OS=Homo sapiens (Human) OX=9606 GN=A2M PE=1 SV=3	85.2	114	79.7	151.7	115.9	118.5	92.9667	128.7	1.38437	0.0849197
Q9HC21	Mitochondrial thiamine pyrophosphate carrier OS=Homo sapiens (Human) OX=9606 GN=SLC25A19 PE=1 SV=1	17.8	22.7	20.6	30.4	29.8	24.6	20.3667	28.2667	1.38789	0.0273309
Q96JJ7	Protein disulfide-isomerase TMX3 OS=Homo sapiens (Human) OX=9606 GN=TMX3 PE=1 SV=2	22.1	28.7	25.3	32.7	37.2	35.8	25.3667	35.2333	1.38896	0.0131962
Q14624	Inter-alpha-trypsin inhibitor heavy chain H4 OS=Homo sapiens (Human) OX=9606 GN=ITIH4 PE=1 SV=4	88.9	191.7	82.8	157.8	172.4	174.9	121.133	168.367	1.38993	0.256686
Q9NP56	cAMP-specific 3',5'-cyclic phosphodiesterase 7B OS=Homo sapiens (Human) OX=9606 GN=PDE7B PE=1 SV=1	98.8	104.3	81.7	141.4	136.6	118	94.9333	132	1.39045	0.0197874
P18859	ATP synthase-coupling factor 6, mitochondrial OS=Homo sapiens (Human) OX=9606 GN=ATP5PF PE=1 SV=1	376.5	370	431.1	622.1	620.5	406.5	392.533	549.7	1.40039	0.101477
Q9BXS6	Nucleolar and spindle-associated protein 1 OS=Homo sapiens (Human) OX=9606 GN=NUSAP1 PE=1 SV=1	1804.5	1964	2018.9	2557.9	2986.1	2605.3	1929.13	2716.43	1.40811	0.00630382
Q86YC2	Partner and localizer of BRCA2 OS=Homo sapiens (Human) OX=9606 GN=PALB2 PE=1 SV=1	328.8	272.7	267.9	417.3	439.3	369	289.8	408.533	1.40971	0.0141042
P31749	RAC-alpha serine/threonine-protein kinase OS=Homo sapiens (Human) OX=9606 GN=AKT1 PE=1 SV=2	14.6	13.6	12.5	17.9	20.9	18.6	13.5667	19.1333	1.41032	0.00695669
P53350	Serine/threonine-protein kinase PLK1 OS=Homo sapiens (Human) OX=9606 GN=PLK1 PE=1 SV=1	54.2	57.4	50.5	72.3	66	90.7	54.0333	76.3333	1.41271	0.0438484
Q9P1Y5	Calmodulin-regulated spectrin-associated protein 3 OS=Homo sapiens (Human) OX=9606 GN=CAMSAP3 PE=1 SV=2	31.3	33.9	43.4	58.1	50.1	45.3	36.2	51.1667	1.41344	0.046113
P0C7X5	Zinc finger protein 806 OS=Homo sapiens (Human) OX=9606 GN=ZNF806 PE=3 SV=1	205	233.3	226.7	338	331.6	272.2	221.667	313.933	1.41624	0.0151229
P06400	Retinoblastoma-associated protein OS=Homo sapiens (Human) OX=9606 GN=RB1 PE=1 SV=2	16.3	17.4	17.5	18.7	20.7	33.2	17.0667	24.2	1.41797	0.192253
Q07864	DNA polymerase epsilon catalytic subunit A OS=Homo sapiens (Human) OX=9606 GN=POLE PE=1 SV=5	13.8	11.7	14.2	19.3	19.9	17.1	13.2333	18.7667	1.41814	0.0086101
Q9ULG1	Chromatin-remodeling ATPase INO80 OS=Homo sapiens (Human) OX=9606 GN=INO80 PE=1 SV=2	25.3	26.2	27.8	40.2	44	28.5	26.4333	37.5667	1.42119	0.0778154
P48723	Heat shock 70 kDa protein 13 OS=Homo sapiens (Human) OX=9606 GN=HSPA13 PE=1 SV=1	14.7	9.1	10.2	14.5	15.4	20.1	11.3333	16.6667	1.47059	0.0940424
Q8WUA4	General transcription factor 3C polypeptide 2 OS=Homo sapiens (Human) OX=9606 GN=GTF3C2 PE=1 SV=2	342	358.3	305	492.7	511.6	476	335.1	493.433	1.4725	0.00109388
P53801	Pituitary tumor-transforming gene 1 protein-interacting protein OS=Homo sapiens (Human) OX=9606 GN=PTTG1IP PE=1 SV=1	15.8	17	15.9	24.8	24.9	22.2	16.2333	23.9667	1.47639	0.00130897
Q6UXD5	Seizure 6-like protein 2 OS=Homo sapiens (Human) OX=9606 GN=SEZ6L2 PE=1 SV=2	14.4	15.3	16.8	23.6	23.1	22.5	15.5	23.0667	1.48817	0.000597799
O95235	Kinesin-like protein KIF20A OS=Homo sapiens (Human) OX=9606 GN=KIF20A PE=1 SV=1	13.6	11.1	12.3	17.1	22.8	18.3	12.3333	19.4	1.57297	0.0197643
P00747	Plasminogen OS=Homo sapiens (Human) OX=9606 GN=PLG PE=1 SV=2	64.4	79.4	69.4	115.3	120.6	104.1	71.0667	113.333	1.59475	0.0029942
P69905	Hemoglobin subunit alpha OS=Homo sapiens (Human) OX=9606 GN=HBA2 PE=1 SV=2	1049.8	868.4	709	1913.8	1061.7	1272.9	875.733	1416.13	1.61708	0.120311
Q9BTC8	Metastasis-associated protein MTA3 OS=Homo sapiens (Human) OX=9606 GN=MTA3 PE=1 SV=2	12.5	11.8	11.8	16.6	21.6	20.3	12.0333	19.5	1.6205	0.00789679
P02787	Serotransferrin OS=Homo sapiens (Human) OX=9606 GN=TF PE=1 SV=3	393.8	498.3	313.8	681.4	656.9	652.9	401.967	663.733	1.65121	0.00843863
Q9HDC5	Junctophilin-1 OS=Homo sapiens (Human) OX=9606 GN=JPH1 PE=1 SV=2	22.8	19.6	23.2	37.8	35.9	36.1	21.8667	36.6	1.67378	0.000334124
P12259	Coagulation factor V OS=Homo sapiens (Human) OX=9606 GN=F5 PE=1 SV=4	70.2	71	62	127	107.6	111.2	67.7333	115.267	1.70177	0.00198786
Q9UNQ2	Probable dimethyladenosine transferase OS=Homo sapiens (Human) OX=9606 GN=DIMT1 PE=1 SV=1	197.7	217.8	178.5	298	405.1	354.8	198	352.633	1.78098	0.00935812
O43854	EGF-like repeat and discoidin I-like domain-containing protein 3 OS=Homo sapiens (Human) OX=9606 GN=EDIL3 PE=1 SV=1	71.2	62.9	63.3	156.7	106.2	94.3	65.8	119.067	1.80952	0.0509849
P09669	Cytochrome c oxidase subunit 6C OS=Homo sapiens (Human) OX=9606 GN=COX6C PE=1 SV=2	38.4	44.3	44.9	92.9	81.5	62.7	42.5333	79.0333	1.85815	0.015668
P04004	Vitronectin OS=Homo sapiens (Human) OX=9606 GN=VTN PE=1 SV=1	320.2	326.8	342.5	558.5	684.5	608.6	329.833	617.2	1.87125	0.00151488
P06396	Gelsolin OS=Homo sapiens (Human) OX=9606 GN=GSN PE=1 SV=1	422	459.3	424.8	902.7	825.1	953.1	435.367	893.633	2.0526	0.000303467
Q8TE73	Dynein heavy chain 5, axonemal OS=Homo sapiens (Human) OX=9606 GN=DNAH5 PE=1 SV=3	138.5	144.6	142.8	332.9	339.4	316	141.967	329.433	2.3205	1.29621e-05
P04279	Semenogelin-1 OS=Homo sapiens (Human) OX=9606 GN=SEMG1 PE=1 SV=2	204.5	228.9	217.2	1123.1	240	181	216.867	514.7	2.37335	0.383767
Q02383	Semenogelin-2 OS=Homo sapiens (Human) OX=9606 GN=SEMG2 PE=1 SV=1	353.8	385.5	372.6	2024.1	374	327.6	370.633	908.567	2.45139	0.389622
Q4G0X4	BTB/POZ domain-containing protein KCTD21 OS=Homo sapiens (Human) OX=9606 GN=KCTD21 PE=1 SV=1	132.9	145.7	128.9	397.3	396.5	344.4	135.833	379.4	2.79313	0.000181075
