## Supplemental Table 5 for "Systematic functional genetic analysis of cell-substrate adhesion" (part 1 of 3)

### Sheet: TableS5_legend
Table S5 legend
Tab 1: sgRNA sequences and unprocessed NGS counts
Column name
Construct details
target*	The unique identifier for the target gene (i.e. GENCODE, RefSeq, CHESS, or a control descriptor)
target_symbol†	The gene symbol for the target gene, if applicable
spacer_1	The spacer sequence of sgRNA 1
spacer_2	The spacer sequence of sgRNA 2
spacer_1_pick_order	The CRISPick Pick Order for the spacer of sgRNA 1
spacer_2_pick_order	The CRISPick Pick Order for the spacer of sgRNA 2
target_version	Index for multiple constructs with the same ‘target’. Combination of ‘target’ and ‘target_version’ is a unique identifier for all constructs.
category	Assignment of the construct to categories: ‘GENE_TARGETING’, ‘OR_CONTROL’ (olfactory receptors), ‘INTERGENIC_CONTROL’, or ‘NONTARGETING_CONTROL’
notes	Noting any deviations from standard design criteria for a construct (i.e. when there are insufficient unique guides)
iBAR_1	The iBAR sequence for sgRNA 1 (pol II mRNA / T7 IVT orientation, the reverse complement of pol III sgRNA orientation)
iBAR_2	The iBAR sequence for sgRNA 2 (pol II mRNA / T7 IVT orientation, the reverse complement of pol III sgRNA orientation)
tRNA	The middle tRNA identity (‘tRNA_A’, ‘tRNA_P’, or ‘tRNA_Q’)
dialout	The index of the dialout primer set (0 for all)
dialout_fwd	The forward dialout primer sequence (differs from the actual primer used for amplification)
dialout_rev	The reverse dialout primer sequence (differs from the actual primer used for amplification)
tRNA_leader	The tRNA leader sequence (‘AACAAA’)
oligo	The full oligo sequence - this is the actual sequence encoded in the oligo pool
oligo_len	The length of the oligo sequence (300 nt for all)
target_source	The source of the target gene annotation (i.e. GENCODE, RefSeq, CHESS, or a control descriptor)
*Nontargeting controls are assigned ‘target’ value ‘NONTARGETING_CONTROL’. Intergenic-targeting controls are assigned a ‘target’ value that denotes the chromosome and genomic coordinates targeted by the guide pair: ‘INTERGENIC_CONTROL_chr<chromosome>_<start_coordinate>-<end_coordinate>’. For example: ‘INTERGENIC_CONTROL_chr1_2901799-2904300’
†Nontargeting controls are assigned ‘target_symbol’ value ‘NONTARGETING_CONTROL’. Intergenic-targeting controls are assigned a ‘target_symbol’ value that denotes the chromosome target: ‘INTERGENIC_CONTROL_chr<chromosome>’. For example: ‘INTERGENIC_CONTROL_chr1’
Conditions
0h	Total population of cells at time 0 of induction.
78h_remaining	Cells that remained on the plate following shake-off at 78 h induction.
78h_shakeoff	Cells that were collected via shake-off (shake-off population) at 78 h induction.
78h_attached_75min	Attached cells following 78 h induction and a 75 minute post-trypsin attachment period.
78h_unattached_75min	Unattached cells following 78 h induction and a 75 minute post-trypsin attachment period.
78h_attached_3h	Attached cells following 78 h induction and a 3 hour post-trypsin attachment period.
78h_unattached_3h	Unattached cells following 78 h induction and a 3 hour post-trypsin attachment period.
Tabs 2-5: MAGeCK analyses
Tab name	Conditions compared	Summary
MAGeCK_abundance_78 h DOX	78h_remaining vs 0h	Change in sgRNA abundance in genome-wide inducible KO library following 78 h induction relative to time 0 of induction.
MAGeCK_shake-off screen	78h_shakeoff vs 78h_remaining	HeLa genome-wide shake-off screen following a 78 h induction. Comparing sgRNA abundance in shake-off population relative to remaining cell population.
MAGeCK_attachment screen_75 m	78h_unattached_75min vs 78h_attached_75min	HeLa genome-wide attachment screen following a 78 h induction and a 75 min post-trypsin attachment period. Comparing sgRNA abundance in unattached population relative to the attached population.
MAGeCK_attachment screen_3 h	78h_unattached_3h vs to 78h_attached_3h	HeLa genome-wide attachment screen following a 78 h induction and a 3 hour post-trypsin attachment period. Comparing sgRNA abundance in unattached population relative to the attached population.
Column name	Description
id	Gene ID
num	The number of targeting sgRNAs for each gene
neg|score	The RRA lo value of this gene in negative selection
neg|p-value	The raw p-value (using permutation) of this gene in negative selection
neg|fdr	The false discovery rate of this gene in negative selection
neg|rank	The ranking of this gene in negative selection
neg|goodsgrna	The number of "good" sgRNAs, i.e., sgRNAs whose ranking is below the alpha cutoff (determined by the --gene-test-fdr-threshold option), in negative selection.
neg|lfc	The log2 fold change of this gene in negative selection. The way to calculate gene lfc is controlled by the --gene-lfc-method option
pos|score	The RRA lo value of this gene in positive selection
pos|p-value	The raw p-value (using permutation) of this gene in positive selection
pos|fdr	The false discovery rate of this gene in positive selection
pos|rank	The ranking of this gene in positive selection
pos|goodsgrna	The number of "good" sgRNAs, i.e., sgRNAs whose ranking is below the alpha cutoff (determined by the --gene-test-fdr-threshold option), in positive selection.
pos|lfc	The log2 fold change of this gene in positive selection

### Sheet: sgRNA sequences and counts
	target	target_symbol	spacer_1	spacer_2	spacer_1_pick_order	spacer_2_pick_order	target_version	category	notes	iBAR_1	iBAR_2	tRNA	dialout	dialout_fwd	dialout_rev	tRNA_leader	oligo	oligo_len	target_source	unique_barcode_combo	0h	78h_remaining	78h_shakeoff	78h_attached_75min	78h_unattached_75min	78h_attached_3h	78h_unattached_3h
0	100129098	LOC100129098	GTGACTACCAGAGCCAGACC	TCCCCGCGCTCCGCCTCCCC	1	4	1	GENE_TARGETING	0	GCCTATTTGCCC	GAACGGAGTTCC	tRNA_A	0	CCGGCCAACATACC	CTCGTTCCTTTCGA	AACAAA	CCGGCCAACATACCCGTCTCAATGCAGTGACTACCAGAGCCAGACCGTTTGAGAGCTAAGCAGGAGGGCAAATAGGCGACTGCTTAGCAAGTTCAAATAAGGCTGGTCCGTACACAACTTGGAAAAGTGGCAGCCGAGTCGGCTGCAACAAAGGGGGTATAGCTCAGTGGTAGAGCGCGTGCTTAGCATGCACGAGGTCCTGGGTTCGATCCCCAGTACCTCCATCCCCGCGCTCCGCCTCCCCGTTTCAGAGCTATGCTGGAGGAACTCCGTTCAACATGAGACGTCGAAAGGAACGAG	300	RefSeq	GTGACTACCAGAGCCAGACC-GCCTATTTGCCC-TCCCCGCGCTCCGCCTCCCC-GAACGGAGTTCC	149	111	212	211	224	269	212
1	100129098	LOC100129098	TCTGGGTGATAAAAGTGTGT	GTACGACCAGAGCCATGTGC	2	3	2	GENE_TARGETING	0	TAGATCTATGAC	AATCCGCTGCCG	tRNA_A	0	CCGGCCAACATACC	CTCGTTCCTTTCGA	AACAAA	CCGGCCAACATACCCGTCTCAATGCATCTGGGTGATAAAAGTGTGTGTTTGAGAGCTAAGCAGGAGTCATAGATCTAGACTGCTTAGCAAGTTCAAATAAGGCTGGTCCGTACACAACTTGGAAAAGTGGCAGCCGAGTCGGCTGCAACAAAGGGGGTATAGCTCAGTGGTAGAGCGCGTGCTTAGCATGCACGAGGTCCTGGGTTCGATCCCCAGTACCTCCAGTACGACCAGAGCCATGTGCGTTTCAGAGCTATGCTGGACGGCAGCGGATTAACATGAGACGTCGAAAGGAACGAG	300	RefSeq	TCTGGGTGATAAAAGTGTGT-TAGATCTATGAC-GTACGACCAGAGCCATGTGC-AATCCGCTGCCG	392	363	379	524	630	776	497
2	100129528	MUC8	AGGAACAAACAGCCCCAAAA	GACGTGCACTGGTTCCGTCA	4	1	1	GENE_TARGETING	0	TCACCTCTGACA	CCGGCAATAGGG	tRNA_A	0	CCGGCCAACATACC	CTCGTTCCTTTCGA	AACAAA	CCGGCCAACATACCCGTCTCAATGCAAGGAACAAACAGCCCCAAAAGTTTGAGAGCTAAGCAGGATGTCAGAGGTGAGACTGCTTAGCAAGTTCAAATAAGGCTGGTCCGTACACAACTTGGAAAAGTGGCAGCCGAGTCGGCTGCAACAAAGGGGGTATAGCTCAGTGGTAGAGCGCGTGCTTAGCATGCACGAGGTCCTGGGTTCGATCCCCAGTACCTCCAGACGTGCACTGGTTCCGTCAGTTTCAGAGCTATGCTGGACCCTATTGCCGGAACATGAGACGTCGAAAGGAACGAG	300	RefSeq	AGGAACAAACAGCCCCAAAA-TCACCTCTGACA-GACGTGCACTGGTTCCGTCA-CCGGCAATAGGG	244	189	271	293	337	460	341
3	100129528	MUC8	AGGACGTGGGCAGCTCGTGG	TCCCCTCCTGGAGAGCGCGT	2	3	2	GENE_TARGETING	0	CCATGCTTAAGA	AATTAGAACCTG	tRNA_P	0	CCGGCCAACATACC	CTCGTTCCTTTCGA	AACAAA	CCGGCCAACATACCCGTCTCAATGCAAGGACGTGGGCAGCTCGTGGGTTTGAGAGCTAAGCAGGATCTTAAGCATGGGACTGCTTAGCAAGTTCAAATAAGGCTGGTCCGTACACAACTTGGAAAAGTGGCAGCCGAGTCGGCTGCAACAAAGGCTCGTTGGTCTAGGGGTATGATTCTCGCTTAGGGTGCGAGAGGTCCCGGGTTCAAATCCCGGACGAGCCCTCCCCTCCTGGAGAGCGCGTGTTTCAGAGCTATGCTGGACAGGTTCTAATTAACATGAGACGTCGAAAGGAACGAG	300	RefSeq	AGGACGTGGGCAGCTCGTGG-CCATGCTTAAGA-TCCCCTCCTGGAGAGCGCGT-AATTAGAACCTG	294	229	269	315	426	484	385
4	100288966	LOC100288966	ATGTACTTGATAGATATGGA	CGGCTATACGATCGCGCGCT	1	0	1	GENE_TARGETING	Duplicated guide pair due to insufficient guides. Swapped spacer order and unique iBARs.	GATTTATCATGC	GACGGCTAAAGC	tRNA_A	0	CCGGCCAACATACC	CTCGTTCCTTTCGA	AACAAA	CCGGCCAACATACCCGTCTCAATGCAATGTACTTGATAGATATGGAGTTTGAGAGCTAAGCAGGAGCATGATAAATCGACTGCTTAGCAAGTTCAAATAAGGCTGGTCCGTACACAACTTGGAAAAGTGGCAGCCGAGTCGGCTGCAACAAAGGGGGTATAGCTCAGTGGTAGAGCGCGTGCTTAGCATGCACGAGGTCCTGGGTTCGATCCCCAGTACCTCCACGGCTATACGATCGCGCGCTGTTTCAGAGCTATGCTGGAGCTTTAGCCGTCAACATGAGACGTCGAAAGGAACGAG	300	RefSeq	ATGTACTTGATAGATATGGA-GATTTATCATGC-CGGCTATACGATCGCGCGCT-GACGGCTAAAGC	206	169	165	314	272	309	219
5	100288966	LOC100288966	CGGCTATACGATCGCGCGCT	ATGTACTTGATAGATATGGA	0	1	2	GENE_TARGETING	Duplicated guide pair due to insufficient guides. Swapped spacer order and unique iBARs.	CATCGAGGTGTA	ATTCTACAGGAC	tRNA_Q	0	CCGGCCAACATACC	CTCGTTCCTTTCGA	AACAAA	CCGGCCAACATACCCGTCTCAATGCACGGCTATACGATCGCGCGCTGTTTGAGAGCTAAGCAGGATACACCTCGATGGACTGCTTAGCAAGTTCAAATAAGGCTGGTCCGTACACAACTTGGAAAAGTGGCAGCCGAGTCGGCTGCAACAAAGGTTCCATGGTGTAATGGTTAGCACTCTGGACTCTGAATCCAGCGATCCGAGTTCAAATCTCGGTGGAACCTATGTACTTGATAGATATGGAGTTTCAGAGCTATGCTGGAGTCCTGTAGAATAACATGAGACGTCGAAAGGAACGAG	300	RefSeq	CGGCTATACGATCGCGCGCT-CATCGAGGTGTA-ATGTACTTGATAGATATGGA-ATTCTACAGGAC	102	95	93	143	177	220	128
6	100302652	GPR75-ASB3	GTCGATGTTGCTGATAACAG	AAGATCAGGATCTGCCCCAC	4	1	1	GENE_TARGETING	0	GGCTGCAAGTGG	CGGCGTGTTTCA	tRNA_P	0	CCGGCCAACATACC	CTCGTTCCTTTCGA	AACAAA	CCGGCCAACATACCCGTCTCAATGCAGTCGATGTTGCTGATAACAGGTTTGAGAGCTAAGCAGGACCACTTGCAGCCGACTGCTTAGCAAGTTCAAATAAGGCTGGTCCGTACACAACTTGGAAAAGTGGCAGCCGAGTCGGCTGCAACAAAGGCTCGTTGGTCTAGGGGTATGATTCTCGCTTAGGGTGCGAGAGGTCCCGGGTTCAAATCCCGGACGAGCCCAAGATCAGGATCTGCCCCACGTTTCAGAGCTATGCTGGATGAAACACGCCGAACATGAGACGTCGAAAGGAACGAG	300	RefSeq	GTCGATGTTGCTGATAACAG-GGCTGCAAGTGG-AAGATCAGGATCTGCCCCAC-CGGCGTGTTTCA	214	93	163	204	334	252	278
7	100302652	GPR75-ASB3	ATTGCCTAGAAATATTACTC	ATGGACAGATAGATGTGTTA	2	3	2	GENE_TARGETING	0	TCGAGAAGGACT	GCTTTAGTGTTC	tRNA_Q	0	CCGGCCAACATACC	CTCGTTCCTTTCGA	AACAAA	CCGGCCAACATACCCGTCTCAATGCAATTGCCTAGAAATATTACTCGTTTGAGAGCTAAGCAGGAAGTCCTTCTCGAGACTGCTTAGCAAGTTCAAATAAGGCTGGTCCGTACACAACTTGGAAAAGTGGCAGCCGAGTCGGCTGCAACAAAGGTTCCATGGTGTAATGGTTAGCACTCTGGACTCTGAATCCAGCGATCCGAGTTCAAATCTCGGTGGAACCTATGGACAGATAGATGTGTTAGTTTCAGAGCTATGCTGGAGAACACTAAAGCAACATGAGACGTCGAAAGGAACGAG	300	RefSeq	ATTGCCTAGAAATATTACTC-TCGAGAAGGACT-ATGGACAGATAGATGTGTTA-GCTTTAGTGTTC	78	46	95	109	156	125	107
8	100507221	LOC100507221	GTACTACGATCTATCGCGAC	TCCGTGCCCAAGTTCACTCC	0	1	1	GENE_TARGETING	Duplicated guide pair due to insufficient guides. Swapped spacer order and unique iBARs.	TGTAAATGCTCT	AATCTACTTAGC	tRNA_A	0	CCGGCCAACATACC	CTCGTTCCTTTCGA	AACAAA	CCGGCCAACATACCCGTCTCAATGCAGTACTACGATCTATCGCGACGTTTGAGAGCTAAGCAGGAAGAGCATTTACAGACTGCTTAGCAAGTTCAAATAAGGCTGGTCCGTACACAACTTGGAAAAGTGGCAGCCGAGTCGGCTGCAACAAAGGGGGTATAGCTCAGTGGTAGAGCGCGTGCTTAGCATGCACGAGGTCCTGGGTTCGATCCCCAGTACCTCCATCCGTGCCCAAGTTCACTCCGTTTCAGAGCTATGCTGGAGCTAAGTAGATTAACATGAGACGTCGAAAGGAACGAG	300	RefSeq	GTACTACGATCTATCGCGAC-TGTAAATGCTCT-TCCGTGCCCAAGTTCACTCC-AATCTACTTAGC	208	178	184	322	315	410	318
9	100507221	LOC100507221	TCCGTGCCCAAGTTCACTCC	GTACTACGATCTATCGCGAC	1	0	2	GENE_TARGETING	Duplicated guide pair due to insufficient guides. Swapped spacer order and unique iBARs.	CGACTAAGCACC	CAGAGAGTTGTC	tRNA_A	0	CCGGCCAACATACC	CTCGTTCCTTTCGA	AACAAA	CCGGCCAACATACCCGTCTCAATGCATCCGTGCCCAAGTTCACTCCGTTTGAGAGCTAAGCAGGAGGTGCTTAGTCGGACTGCTTAGCAAGTTCAAATAAGGCTGGTCCGTACACAACTTGGAAAAGTGGCAGCCGAGTCGGCTGCAACAAAGGGGGTATAGCTCAGTGGTAGAGCGCGTGCTTAGCATGCACGAGGTCCTGGGTTCGATCCCCAGTACCTCCAGTACTACGATCTATCGCGACGTTTCAGAGCTATGCTGGAGACAACTCTCTGAACATGAGACGTCGAAAGGAACGAG	300	RefSeq	TCCGTGCCCAAGTTCACTCC-CGACTAAGCACC-GTACTACGATCTATCGCGAC-CAGAGAGTTGTC	165	123	213	159	240	313	229
10	100526832	PHOSPHO2-KLHL23	TGTGTGTCCAGAACTAGAGA	AGAAATACCAGATTATACCA	4	1	1	GENE_TARGETING	0	TGCTGATGTGGG	TGATACCACATA	tRNA_Q	0	CCGGCCAACATACC	CTCGTTCCTTTCGA	AACAAA	CCGGCCAACATACCCGTCTCAATGCATGTGTGTCCAGAACTAGAGAGTTTGAGAGCTAAGCAGGACCCACATCAGCAGACTGCTTAGCAAGTTCAAATAAGGCTGGTCCGTACACAACTTGGAAAAGTGGCAGCCGAGTCGGCTGCAACAAAGGTTCCATGGTGTAATGGTTAGCACTCTGGACTCTGAATCCAGCGATCCGAGTTCAAATCTCGGTGGAACCTAGAAATACCAGATTATACCAGTTTCAGAGCTATGCTGGATATGTGGTATCAAACATGAGACGTCGAAAGGAACGAG	300	RefSeq	TGTGTGTCCAGAACTAGAGA-TGCTGATGTGGG-AGAAATACCAGATTATACCA-TGATACCACATA	162	131	161	215	313	289	226
11	100526832	PHOSPHO2-KLHL23	TATAGCTCAGTAGATTATAG	ATAACAGTGAAAGTGATGAA	2	3	2	GENE_TARGETING	0	GCGTTGCGGCTT	GTCTCACCTCGT	tRNA_Q	0	CCGGCCAACATACC	CTCGTTCCTTTCGA	AACAAA	CCGGCCAACATACCCGTCTCAATGCATATAGCTCAGTAGATTATAGGTTTGAGAGCTAAGCAGGAAAGCCGCAACGCGACTGCTTAGCAAGTTCAAATAAGGCTGGTCCGTACACAACTTGGAAAAGTGGCAGCCGAGTCGGCTGCAACAAAGGTTCCATGGTGTAATGGTTAGCACTCTGGACTCTGAATCCAGCGATCCGAGTTCAAATCTCGGTGGAACCTATAACAGTGAAAGTGATGAAGTTTCAGAGCTATGCTGGAACGAGGTGAGACAACATGAGACGTCGAAAGGAACGAG	300	RefSeq	TATAGCTCAGTAGATTATAG-GCGTTGCGGCTT-ATAACAGTGAAAGTGATGAA-GTCTCACCTCGT	273	232	225	427	414	513	408
12	100533183	ZNF664-RFLNA	GCGCATAGAAGACCTTGTCC	TCGCTGTAGGCCGTGACGGT	4	1	1	GENE_TARGETING	0	GTATTGTCAGTT	CGAGAATTTCTT	tRNA_A	0	CCGGCCAACATACC	CTCGTTCCTTTCGA	AACAAA	CCGGCCAACATACCCGTCTCAATGCAGCGCATAGAAGACCTTGTCCGTTTGAGAGCTAAGCAGGAAACTGACAATACGACTGCTTAGCAAGTTCAAATAAGGCTGGTCCGTACACAACTTGGAAAAGTGGCAGCCGAGTCGGCTGCAACAAAGGGGGTATAGCTCAGTGGTAGAGCGCGTGCTTAGCATGCACGAGGTCCTGGGTTCGATCCCCAGTACCTCCATCGCTGTAGGCCGTGACGGTGTTTCAGAGCTATGCTGGAAAGAAATTCTCGAACATGAGACGTCGAAAGGAACGAG	300	RefSeq	GCGCATAGAAGACCTTGTCC-GTATTGTCAGTT-TCGCTGTAGGCCGTGACGGT-CGAGAATTTCTT	190	188	239	275	357	339	242
13	100533183	ZNF664-RFLNA	ATGCTCTCCCCAAAGAACAC	ACTCACCGGATCTCATGCGT	2	3	2	GENE_TARGETING	0	GAGGCGAGGATC	AAGTAGTTTCGA	tRNA_A	0	CCGGCCAACATACC	CTCGTTCCTTTCGA	AACAAA	CCGGCCAACATACCCGTCTCAATGCAATGCTCTCCCCAAAGAACACGTTTGAGAGCTAAGCAGGAGATCCTCGCCTCGACTGCTTAGCAAGTTCAAATAAGGCTGGTCCGTACACAACTTGGAAAAGTGGCAGCCGAGTCGGCTGCAACAAAGGGGGTATAGCTCAGTGGTAGAGCGCGTGCTTAGCATGCACGAGGTCCTGGGTTCGATCCCCAGTACCTCCAACTCACCGGATCTCATGCGTGTTTCAGAGCTATGCTGGATCGAAACTACTTAACATGAGACGTCGAAAGGAACGAG	300	RefSeq	ATGCTCTCCCCAAAGAACAC-GAGGCGAGGATC-ACTCACCGGATCTCATGCGT-AAGTAGTTTCGA	485	415	578	554	798	860	652
14	100533997	LOC100533997	AGGTCCTCTCAAGAGTCCTC	CCTCCATAGAGTGAAATCGA	4	1	1	GENE_TARGETING	0	TTCTGAAATCAG	GGCTAGCGAAAT	tRNA_A	0	CCGGCCAACATACC	CTCGTTCCTTTCGA	AACAAA	CCGGCCAACATACCCGTCTCAATGCAAGGTCCTCTCAAGAGTCCTCGTTTGAGAGCTAAGCAGGACTGATTTCAGAAGACTGCTTAGCAAGTTCAAATAAGGCTGGTCCGTACACAACTTGGAAAAGTGGCAGCCGAGTCGGCTGCAACAAAGGGGGTATAGCTCAGTGGTAGAGCGCGTGCTTAGCATGCACGAGGTCCTGGGTTCGATCCCCAGTACCTCCACCTCCATAGAGTGAAATCGAGTTTCAGAGCTATGCTGGAATTTCGCTAGCCAACATGAGACGTCGAAAGGAACGAG	300	RefSeq	AGGTCCTCTCAAGAGTCCTC-TTCTGAAATCAG-CCTCCATAGAGTGAAATCGA-GGCTAGCGAAAT	193	164	141	196	194	388	258
15	100533997	LOC100533997	GCTCCCTGAGGACTCTTGAG	GGACCTGGTGACCCAGCAGC	3	2	2	GENE_TARGETING	0	CTCTGCCTGTCA	CCACCACTCTGG	tRNA_P	0	CCGGCCAACATACC	CTCGTTCCTTTCGA	AACAAA	CCGGCCAACATACCCGTCTCAATGCAGCTCCCTGAGGACTCTTGAGGTTTGAGAGCTAAGCAGGATGACAGGCAGAGGACTGCTTAGCAAGTTCAAATAAGGCTGGTCCGTACACAACTTGGAAAAGTGGCAGCCGAGTCGGCTGCAACAAAGGCTCGTTGGTCTAGGGGTATGATTCTCGCTTAGGGTGCGAGAGGTCCCGGGTTCAAATCCCGGACGAGCCCGGACCTGGTGACCCAGCAGCGTTTCAGAGCTATGCTGGACCAGAGTGGTGGAACATGAGACGTCGAAAGGAACGAG	300	RefSeq	GCTCCCTGAGGACTCTTGAG-CTCTGCCTGTCA-GGACCTGGTGACCCAGCAGC-CCACCACTCTGG	118	102	122	156	141	172	190
16	100534012	TNFAIP8L2-SCNM1	TCGACCGGTACTGGACACCC	TGAGGGTGGCATAGGGGAAA	1	4	1	GENE_TARGETING	0	TCCGTAAATCCG	CTTGTTGCAATA	tRNA_A	0	CCGGCCAACATACC	CTCGTTCCTTTCGA	AACAAA	CCGGCCAACATACCCGTCTCAATGCATCGACCGGTACTGGACACCCGTTTGAGAGCTAAGCAGGACGGATTTACGGAGACTGCTTAGCAAGTTCAAATAAGGCTGGTCCGTACACAACTTGGAAAAGTGGCAGCCGAGTCGGCTGCAACAAAGGGGGTATAGCTCAGTGGTAGAGCGCGTGCTTAGCATGCACGAGGTCCTGGGTTCGATCCCCAGTACCTCCATGAGGGTGGCATAGGGGAAAGTTTCAGAGCTATGCTGGATATTGCAACAAGAACATGAGACGTCGAAAGGAACGAG	300	RefSeq	TCGACCGGTACTGGACACCC-TCCGTAAATCCG-TGAGGGTGGCATAGGGGAAA-CTTGTTGCAATA	354	220	448	426	375	335	318
17	100534012	TNFAIP8L2-SCNM1	CAGAGGTCAAACTCCAAAGT	ACTATAACAGTTGCTGCCGC	2	3	2	GENE_TARGETING	0	CAACTCGGTGGC	AGGGTGCATCAC	tRNA_Q	0	CCGGCCAACATACC	CTCGTTCCTTTCGA	AACAAA	CCGGCCAACATACCCGTCTCAATGCACAGAGGTCAAACTCCAAAGTGTTTGAGAGCTAAGCAGGAGCCACCGAGTTGGACTGCTTAGCAAGTTCAAATAAGGCTGGTCCGTACACAACTTGGAAAAGTGGCAGCCGAGTCGGCTGCAACAAAGGTTCCATGGTGTAATGGTTAGCACTCTGGACTCTGAATCCAGCGATCCGAGTTCAAATCTCGGTGGAACCTACTATAACAGTTGCTGCCGCGTTTCAGAGCTATGCTGGAGTGATGCACCCTAACATGAGACGTCGAAAGGAACGAG	300	RefSeq	CAGAGGTCAAACTCCAAAGT-CAACTCGGTGGC-ACTATAACAGTTGCTGCCGC-AGGGTGCATCAC	432	335	605	561	522	685	476
18	100652777	LOC100652777	TCACTCACCCTCGCCGGACC	AGTAGCAGGAGCAGCATGAT	2	1	1	GENE_TARGETING	Duplicated guide pair due to insufficient guides. Swapped spacer order and unique iBARs.	GGTAGTCACCTA	ATACGTACCTCA	tRNA_Q	0	CCGGCCAACATACC	CTCGTTCCTTTCGA	AACAAA	CCGGCCAACATACCCGTCTCAATGCATCACTCACCCTCGCCGGACCGTTTGAGAGCTAAGCAGGATAGGTGACTACCGACTGCTTAGCAAGTTCAAATAAGGCTGGTCCGTACACAACTTGGAAAAGTGGCAGCCGAGTCGGCTGCAACAAAGGTTCCATGGTGTAATGGTTAGCACTCTGGACTCTGAATCCAGCGATCCGAGTTCAAATCTCGGTGGAACCTAGTAGCAGGAGCAGCATGATGTTTCAGAGCTATGCTGGATGAGGTACGTATAACATGAGACGTCGAAAGGAACGAG	300	RefSeq	TCACTCACCCTCGCCGGACC-GGTAGTCACCTA-AGTAGCAGGAGCAGCATGAT-ATACGTACCTCA	326	218	391	376	474	501	425
19	100652777	LOC100652777	AGTAGCAGGAGCAGCATGAT	TCACTCACCCTCGCCGGACC	1	2	2	GENE_TARGETING	Duplicated guide pair due to insufficient guides. Swapped spacer order and unique iBARs.	AGAAAGGTGGGT	ACGAGCATATAT	tRNA_P	0	CCGGCCAACATACC	CTCGTTCCTTTCGA	AACAAA	CCGGCCAACATACCCGTCTCAATGCAAGTAGCAGGAGCAGCATGATGTTTGAGAGCTAAGCAGGAACCCACCTTTCTGACTGCTTAGCAAGTTCAAATAAGGCTGGTCCGTACACAACTTGGAAAAGTGGCAGCCGAGTCGGCTGCAACAAAGGCTCGTTGGTCTAGGGGTATGATTCTCGCTTAGGGTGCGAGAGGTCCCGGGTTCAAATCCCGGACGAGCCCTCACTCACCCTCGCCGGACCGTTTCAGAGCTATGCTGGAATATATGCTCGTAACATGAGACGTCGAAAGGAACGAG	300	RefSeq	AGTAGCAGGAGCAGCATGAT-AGAAAGGTGGGT-TCACTCACCCTCGCCGGACC-ACGAGCATATAT	237	178	371	331	390	397	321
20	100653133	LOC100653133	ACTCCTCATCGGTTATGCTG	TTCCTGTACAGTTCCAGACT	4	1	1	GENE_TARGETING	0	TTGAAACGTTTC	AGATCGGGCGTG	tRNA_P	0	CCGGCCAACATACC	CTCGTTCCTTTCGA	AACAAA	CCGGCCAACATACCCGTCTCAATGCAACTCCTCATCGGTTATGCTGGTTTGAGAGCTAAGCAGGAGAAACGTTTCAAGACTGCTTAGCAAGTTCAAATAAGGCTGGTCCGTACACAACTTGGAAAAGTGGCAGCCGAGTCGGCTGCAACAAAGGCTCGTTGGTCTAGGGGTATGATTCTCGCTTAGGGTGCGAGAGGTCCCGGGTTCAAATCCCGGACGAGCCCTTCCTGTACAGTTCCAGACTGTTTCAGAGCTATGCTGGACACGCCCGATCTAACATGAGACGTCGAAAGGAACGAG	300	RefSeq	ACTCCTCATCGGTTATGCTG-TTGAAACGTTTC-TTCCTGTACAGTTCCAGACT-AGATCGGGCGTG	220	174	159	250	214	303	284
21	100653133	LOC100653133	TCAACGTAAAGGACCTTAAA	TAAACACAGGAAAAGAGATC	3	2	2	GENE_TARGETING	0	TATCGACTGGCC	AACGACATGTAT	tRNA_A	0	CCGGCCAACATACC	CTCGTTCCTTTCGA	AACAAA	CCGGCCAACATACCCGTCTCAATGCATCAACGTAAAGGACCTTAAAGTTTGAGAGCTAAGCAGGAGGCCAGTCGATAGACTGCTTAGCAAGTTCAAATAAGGCTGGTCCGTACACAACTTGGAAAAGTGGCAGCCGAGTCGGCTGCAACAAAGGGGGTATAGCTCAGTGGTAGAGCGCGTGCTTAGCATGCACGAGGTCCTGGGTTCGATCCCCAGTACCTCCATAAACACAGGAAAAGAGATCGTTTCAGAGCTATGCTGGAATACATGTCGTTAACATGAGACGTCGAAAGGAACGAG	300	RefSeq	TCAACGTAAAGGACCTTAAA-TATCGACTGGCC-TAAACACAGGAAAAGAGATC-AACGACATGTAT	379	270	418	382	557	617	375
22	100996598	LOC100996598	TGAAGGGCGAGGCTGCCAGT	TGTGCCGAAGCACAGCCATT	1	4	1	GENE_TARGETING	0	GTCGACTGCGAA	GAAGAACGCTAC	tRNA_P	0	CCGGCCAACATACC	CTCGTTCCTTTCGA	AACAAA	CCGGCCAACATACCCGTCTCAATGCATGAAGGGCGAGGCTGCCAGTGTTTGAGAGCTAAGCAGGATTCGCAGTCGACGACTGCTTAGCAAGTTCAAATAAGGCTGGTCCGTACACAACTTGGAAAAGTGGCAGCCGAGTCGGCTGCAACAAAGGCTCGTTGGTCTAGGGGTATGATTCTCGCTTAGGGTGCGAGAGGTCCCGGGTTCAAATCCCGGACGAGCCCTGTGCCGAAGCACAGCCATTGTTTCAGAGCTATGCTGGAGTAGCGTTCTTCAACATGAGACGTCGAAAGGAACGAG	300	RefSeq	TGAAGGGCGAGGCTGCCAGT-GTCGACTGCGAA-TGTGCCGAAGCACAGCCATT-GAAGAACGCTAC	248	172	372	280	423	394	302
23	100996598	LOC100996598	GAGCGTATCTCACCTCCAGT	TGCACGGAGCGGAGAGCATG	3	2	2	GENE_TARGETING	0	GCAACTTATGAC	CTCTCTTGAGGC	tRNA_P	0	CCGGCCAACATACC	CTCGTTCCTTTCGA	AACAAA	CCGGCCAACATACCCGTCTCAATGCAGAGCGTATCTCACCTCCAGTGTTTGAGAGCTAAGCAGGAGTCATAAGTTGCGACTGCTTAGCAAGTTCAAATAAGGCTGGTCCGTACACAACTTGGAAAAGTGGCAGCCGAGTCGGCTGCAACAAAGGCTCGTTGGTCTAGGGGTATGATTCTCGCTTAGGGTGCGAGAGGTCCCGGGTTCAAATCCCGGACGAGCCCTGCACGGAGCGGAGAGCATGGTTTCAGAGCTATGCTGGAGCCTCAAGAGAGAACATGAGACGTCGAAAGGAACGAG	300	RefSeq	GAGCGTATCTCACCTCCAGT-GCAACTTATGAC-TGCACGGAGCGGAGAGCATG-CTCTCTTGAGGC	295	212	277	397	552	595	424
24	100996696	LOC100996696	CCTTGGAATGGAGAGACTCG	GCCACTGACTACCTCCATGC	4	1	1	GENE_TARGETING	0	CTGGGCGTTAAG	CAGGACGATACA	tRNA_Q	0	CCGGCCAACATACC	CTCGTTCCTTTCGA	AACAAA	CCGGCCAACATACCCGTCTCAATGCACCTTGGAATGGAGAGACTCGGTTTGAGAGCTAAGCAGGACTTAACGCCCAGGACTGCTTAGCAAGTTCAAATAAGGCTGGTCCGTACACAACTTGGAAAAGTGGCAGCCGAGTCGGCTGCAACAAAGGTTCCATGGTGTAATGGTTAGCACTCTGGACTCTGAATCCAGCGATCCGAGTTCAAATCTCGGTGGAACCTGCCACTGACTACCTCCATGCGTTTCAGAGCTATGCTGGATGTATCGTCCTGAACATGAGACGTCGAAAGGAACGAG	300	RefSeq	CCTTGGAATGGAGAGACTCG-CTGGGCGTTAAG-GCCACTGACTACCTCCATGC-CAGGACGATACA	75	89	92	119	174	168	214
25	100996696	LOC100996696	CCAGCCTGAGGTCCAAGTGC	AAGATGAGAGCTGCGAACAC	3	2	2	GENE_TARGETING	0	AGTTACCGTGTA	AATTCAATGCCG	tRNA_Q	0	CCGGCCAACATACC	CTCGTTCCTTTCGA	AACAAA	CCGGCCAACATACCCGTCTCAATGCACCAGCCTGAGGTCCAAGTGCGTTTGAGAGCTAAGCAGGATACACGGTAACTGACTGCTTAGCAAGTTCAAATAAGGCTGGTCCGTACACAACTTGGAAAAGTGGCAGCCGAGTCGGCTGCAACAAAGGTTCCATGGTGTAATGGTTAGCACTCTGGACTCTGAATCCAGCGATCCGAGTTCAAATCTCGGTGGAACCTAAGATGAGAGCTGCGAACACGTTTCAGAGCTATGCTGGACGGCATTGAATTAACATGAGACGTCGAAAGGAACGAG	300	RefSeq	CCAGCCTGAGGTCCAAGTGC-AGTTACCGTGTA-AAGATGAGAGCTGCGAACAC-AATTCAATGCCG	198	170	180	332	453	433	253
26	100996701	LOC100996701	GCAGCAGGGGACAGTCACCA	TCCACTGCGCATGGACTGTG	1	4	1	GENE_TARGETING	0	TTGGATGGTTTA	CCTTGTGAGGGC	tRNA_Q	0	CCGGCCAACATACC	CTCGTTCCTTTCGA	AACAAA	CCGGCCAACATACCCGTCTCAATGCAGCAGCAGGGGACAGTCACCAGTTTGAGAGCTAAGCAGGATAAACCATCCAAGACTGCTTAGCAAGTTCAAATAAGGCTGGTCCGTACACAACTTGGAAAAGTGGCAGCCGAGTCGGCTGCAACAAAGGTTCCATGGTGTAATGGTTAGCACTCTGGACTCTGAATCCAGCGATCCGAGTTCAAATCTCGGTGGAACCTTCCACTGCGCATGGACTGTGGTTTCAGAGCTATGCTGGAGCCCTCACAAGGAACATGAGACGTCGAAAGGAACGAG	300	RefSeq	GCAGCAGGGGACAGTCACCA-TTGGATGGTTTA-TCCACTGCGCATGGACTGTG-CCTTGTGAGGGC	267	163	235	221	324	329	264
27	100996701	LOC100996701	ATTGCAGTCACTGCCCTGGT	GCAGTGAGGGCTAGGAGAGC	3	2	2	GENE_TARGETING	0	GTTTAACTCGGG	GACTGTTCTTAA	tRNA_P	0	CCGGCCAACATACC	CTCGTTCCTTTCGA	AACAAA	CCGGCCAACATACCCGTCTCAATGCAATTGCAGTCACTGCCCTGGTGTTTGAGAGCTAAGCAGGACCCGAGTTAAACGACTGCTTAGCAAGTTCAAATAAGGCTGGTCCGTACACAACTTGGAAAAGTGGCAGCCGAGTCGGCTGCAACAAAGGCTCGTTGGTCTAGGGGTATGATTCTCGCTTAGGGTGCGAGAGGTCCCGGGTTCAAATCCCGGACGAGCCCGCAGTGAGGGCTAGGAGAGCGTTTCAGAGCTATGCTGGATTAAGAACAGTCAACATGAGACGTCGAAAGGAACGAG	300	RefSeq	ATTGCAGTCACTGCCCTGGT-GTTTAACTCGGG-GCAGTGAGGGCTAGGAGAGC-GACTGTTCTTAA	213	200	333	231	315	358	308
28	101059915	LOC101059915	GTAAGGGCAAGGGCGAGAGC	CTAATGATCACCCTAATCAC	4	1	1	GENE_TARGETING	0	GAGGAGATCTAA	CCTCCCGGTTGA	tRNA_A	0	CCGGCCAACATACC	CTCGTTCCTTTCGA	AACAAA	CCGGCCAACATACCCGTCTCAATGCAGTAAGGGCAAGGGCGAGAGCGTTTGAGAGCTAAGCAGGATTAGATCTCCTCGACTGCTTAGCAAGTTCAAATAAGGCTGGTCCGTACACAACTTGGAAAAGTGGCAGCCGAGTCGGCTGCAACAAAGGGGGTATAGCTCAGTGGTAGAGCGCGTGCTTAGCATGCACGAGGTCCTGGGTTCGATCCCCAGTACCTCCACTAATGATCACCCTAATCACGTTTCAGAGCTATGCTGGATCAACCGGGAGGAACATGAGACGTCGAAAGGAACGAG	300	RefSeq	GTAAGGGCAAGGGCGAGAGC-GAGGAGATCTAA-CTAATGATCACCCTAATCAC-CCTCCCGGTTGA	648	403	506	572	967	871	681
29	101059915	LOC101059915	CTGGCCCAGGAACACTGAGG	GTCTGCGGGGAGGAGAGATC	3	2	2	GENE_TARGETING	0	TTGTTACTGGCG	TCTTACCCAGGA	tRNA_A	0	CCGGCCAACATACC	CTCGTTCCTTTCGA	AACAAA	CCGGCCAACATACCCGTCTCAATGCACTGGCCCAGGAACACTGAGGGTTTGAGAGCTAAGCAGGACGCCAGTAACAAGACTGCTTAGCAAGTTCAAATAAGGCTGGTCCGTACACAACTTGGAAAAGTGGCAGCCGAGTCGGCTGCAACAAAGGGGGTATAGCTCAGTGGTAGAGCGCGTGCTTAGCATGCACGAGGTCCTGGGTTCGATCCCCAGTACCTCCAGTCTGCGGGGAGGAGAGATCGTTTCAGAGCTATGCTGGATCCTGGGTAAGAAACATGAGACGTCGAAAGGAACGAG	300	RefSeq	CTGGCCCAGGAACACTGAGG-TTGTTACTGGCG-GTCTGCGGGGAGGAGAGATC-TCTTACCCAGGA	226	132	425	246	385	377	283
30	101060212	LOC101060212	TAAGGCTACTGATGCCCGAA	TGTAGATGTAACAGGTGTGC	4	1	1	GENE_TARGETING	0	TCCGTGGTTTGC	CAATCCTACGGA	tRNA_A	0	CCGGCCAACATACC	CTCGTTCCTTTCGA	AACAAA	CCGGCCAACATACCCGTCTCAATGCATAAGGCTACTGATGCCCGAAGTTTGAGAGCTAAGCAGGAGCAAACCACGGAGACTGCTTAGCAAGTTCAAATAAGGCTGGTCCGTACACAACTTGGAAAAGTGGCAGCCGAGTCGGCTGCAACAAAGGGGGTATAGCTCAGTGGTAGAGCGCGTGCTTAGCATGCACGAGGTCCTGGGTTCGATCCCCAGTACCTCCATGTAGATGTAACAGGTGTGCGTTTCAGAGCTATGCTGGATCCGTAGGATTGAACATGAGACGTCGAAAGGAACGAG	300	RefSeq	TAAGGCTACTGATGCCCGAA-TCCGTGGTTTGC-TGTAGATGTAACAGGTGTGC-CAATCCTACGGA	139	91	361	143	197	217	113
31	101060212	LOC101060212	AGTAAGTATACTACCCCTTC	TGTTACATCTACATATCTGG	3	2	2	GENE_TARGETING	0	GTCCACTGAGGG	AGTCGTTGACAG	tRNA_A	0	CCGGCCAACATACC	CTCGTTCCTTTCGA	AACAAA	CCGGCCAACATACCCGTCTCAATGCAAGTAAGTATACTACCCCTTCGTTTGAGAGCTAAGCAGGACCCTCAGTGGACGACTGCTTAGCAAGTTCAAATAAGGCTGGTCCGTACACAACTTGGAAAAGTGGCAGCCGAGTCGGCTGCAACAAAGGGGGTATAGCTCAGTGGTAGAGCGCGTGCTTAGCATGCACGAGGTCCTGGGTTCGATCCCCAGTACCTCCATGTTACATCTACATATCTGGGTTTCAGAGCTATGCTGGACTGTCAACGACTAACATGAGACGTCGAAAGGAACGAG	300	RefSeq	AGTAAGTATACTACCCCTTC-GTCCACTGAGGG-TGTTACATCTACATATCTGG-AGTCGTTGACAG	250	103	372	246	256	317	137
32	101060341	LOC101060341	TGCCTGTAGACTCAGCCCAG	AGTTCCTGTCCAGCTCACAG	2	1	1	GENE_TARGETING	Duplicated guide pair due to insufficient guides. Swapped spacer order and unique iBARs.	CTCGGTATCTTC	ACTATGGCGCCT	tRNA_Q	0	CCGGCCAACATACC	CTCGTTCCTTTCGA	AACAAA	CCGGCCAACATACCCGTCTCAATGCATGCCTGTAGACTCAGCCCAGGTTTGAGAGCTAAGCAGGAGAAGATACCGAGGACTGCTTAGCAAGTTCAAATAAGGCTGGTCCGTACACAACTTGGAAAAGTGGCAGCCGAGTCGGCTGCAACAAAGGTTCCATGGTGTAATGGTTAGCACTCTGGACTCTGAATCCAGCGATCCGAGTTCAAATCTCGGTGGAACCTAGTTCCTGTCCAGCTCACAGGTTTCAGAGCTATGCTGGAAGGCGCCATAGTAACATGAGACGTCGAAAGGAACGAG	300	RefSeq	TGCCTGTAGACTCAGCCCAG-CTCGGTATCTTC-AGTTCCTGTCCAGCTCACAG-ACTATGGCGCCT	304	231	417	315	380	346	436
33	101060341	LOC101060341	AGTTCCTGTCCAGCTCACAG	TGCCTGTAGACTCAGCCCAG	1	2	2	GENE_TARGETING	Duplicated guide pair due to insufficient guides. Swapped spacer order and unique iBARs.	GCTGGCATCATC	ATTTCTACGCTT	tRNA_A	0	CCGGCCAACATACC	CTCGTTCCTTTCGA	AACAAA	CCGGCCAACATACCCGTCTCAATGCAAGTTCCTGTCCAGCTCACAGGTTTGAGAGCTAAGCAGGAGATGATGCCAGCGACTGCTTAGCAAGTTCAAATAAGGCTGGTCCGTACACAACTTGGAAAAGTGGCAGCCGAGTCGGCTGCAACAAAGGGGGTATAGCTCAGTGGTAGAGCGCGTGCTTAGCATGCACGAGGTCCTGGGTTCGATCCCCAGTACCTCCATGCCTGTAGACTCAGCCCAGGTTTCAGAGCTATGCTGGAAAGCGTAGAAATAACATGAGACGTCGAAAGGAACGAG	300	RefSeq	AGTTCCTGTCCAGCTCACAG-GCTGGCATCATC-TGCCTGTAGACTCAGCCCAG-ATTTCTACGCTT	268	196	365	210	320	308	435
34	101927180	LOC101927180	TTTCCTGCTGGGCAGCATAG	AGAGATGGTGCAGCATGCCC	4	1	1	GENE_TARGETING	0	TGCCTTTAAGCA	GGTACGCTGTTC	tRNA_A	0	CCGGCCAACATACC	CTCGTTCCTTTCGA	AACAAA	CCGGCCAACATACCCGTCTCAATGCATTTCCTGCTGGGCAGCATAGGTTTGAGAGCTAAGCAGGATGCTTAAAGGCAGACTGCTTAGCAAGTTCAAATAAGGCTGGTCCGTACACAACTTGGAAAAGTGGCAGCCGAGTCGGCTGCAACAAAGGGGGTATAGCTCAGTGGTAGAGCGCGTGCTTAGCATGCACGAGGTCCTGGGTTCGATCCCCAGTACCTCCAAGAGATGGTGCAGCATGCCCGTTTCAGAGCTATGCTGGAGAACAGCGTACCAACATGAGACGTCGAAAGGAACGAG	300	RefSeq	TTTCCTGCTGGGCAGCATAG-TGCCTTTAAGCA-AGAGATGGTGCAGCATGCCC-GGTACGCTGTTC	206	130	250	178	217	289	190
35	101927180	LOC101927180	AGTGATCAGAGACAAGGACA	GGATGATGCCAGTGTCATCC	2	3	2	GENE_TARGETING	0	TTCCGGTTACTT	GAGAGGCGCATA	tRNA_P	0	CCGGCCAACATACC	CTCGTTCCTTTCGA	AACAAA	CCGGCCAACATACCCGTCTCAATGCAAGTGATCAGAGACAAGGACAGTTTGAGAGCTAAGCAGGAAAGTAACCGGAAGACTGCTTAGCAAGTTCAAATAAGGCTGGTCCGTACACAACTTGGAAAAGTGGCAGCCGAGTCGGCTGCAACAAAGGCTCGTTGGTCTAGGGGTATGATTCTCGCTTAGGGTGCGAGAGGTCCCGGGTTCAAATCCCGGACGAGCCCGGATGATGCCAGTGTCATCCGTTTCAGAGCTATGCTGGATATGCGCCTCTCAACATGAGACGTCGAAAGGAACGAG	300	RefSeq	AGTGATCAGAGACAAGGACA-TTCCGGTTACTT-GGATGATGCCAGTGTCATCC-GAGAGGCGCATA	295	221	255	316	401	469	335
36	101927375	LOC101927375	TGTGTTTCGAACCAGGCAGT	GTGGTCCGCACTCTCACTCC	1	4	1	GENE_TARGETING	0	GCCAGACGTCGT	CCGGCGATCTAG	tRNA_Q	0	CCGGCCAACATACC	CTCGTTCCTTTCGA	AACAAA	CCGGCCAACATACCCGTCTCAATGCATGTGTTTCGAACCAGGCAGTGTTTGAGAGCTAAGCAGGAACGACGTCTGGCGACTGCTTAGCAAGTTCAAATAAGGCTGGTCCGTACACAACTTGGAAAAGTGGCAGCCGAGTCGGCTGCAACAAAGGTTCCATGGTGTAATGGTTAGCACTCTGGACTCTGAATCCAGCGATCCGAGTTCAAATCTCGGTGGAACCTGTGGTCCGCACTCTCACTCCGTTTCAGAGCTATGCTGGACTAGATCGCCGGAACATGAGACGTCGAAAGGAACGAG	300	RefSeq	TGTGTTTCGAACCAGGCAGT-GCCAGACGTCGT-GTGGTCCGCACTCTCACTCC-CCGGCGATCTAG	236	168	356	288	206	329	316
37	101927375	LOC101927375	ACCACGCCTCCTCCCAGCCC	GGTGTCGGCCGGCAGCTCTG	3	2	2	GENE_TARGETING	0	GTCGACCTGGCA	GTCCAATAGAGA	tRNA_Q	0	CCGGCCAACATACC	CTCGTTCCTTTCGA	AACAAA	CCGGCCAACATACCCGTCTCAATGCAACCACGCCTCCTCCCAGCCCGTTTGAGAGCTAAGCAGGATGCCAGGTCGACGACTGCTTAGCAAGTTCAAATAAGGCTGGTCCGTACACAACTTGGAAAAGTGGCAGCCGAGTCGGCTGCAACAAAGGTTCCATGGTGTAATGGTTAGCACTCTGGACTCTGAATCCAGCGATCCGAGTTCAAATCTCGGTGGAACCTGGTGTCGGCCGGCAGCTCTGGTTTCAGAGCTATGCTGGATCTCTATTGGACAACATGAGACGTCGAAAGGAACGAG	300	RefSeq	ACCACGCCTCCTCCCAGCCC-GTCGACCTGGCA-GGTGTCGGCCGGCAGCTCTG-GTCCAATAGAGA	225	199	483	215	357	282	332
38	101928044	LOC101928044	CATGTGGTAAAGGAGATGGG	ACTAGAAGATGTTACAAGTG	1	4	1	GENE_TARGETING	0	TACCTGTATGTA	GCATGATGCCCT	tRNA_A	0	CCGGCCAACATACC	CTCGTTCCTTTCGA	AACAAA	CCGGCCAACATACCCGTCTCAATGCACATGTGGTAAAGGAGATGGGGTTTGAGAGCTAAGCAGGATACATACAGGTAGACTGCTTAGCAAGTTCAAATAAGGCTGGTCCGTACACAACTTGGAAAAGTGGCAGCCGAGTCGGCTGCAACAAAGGGGGTATAGCTCAGTGGTAGAGCGCGTGCTTAGCATGCACGAGGTCCTGGGTTCGATCCCCAGTACCTCCAACTAGAAGATGTTACAAGTGGTTTCAGAGCTATGCTGGAAGGGCATCATGCAACATGAGACGTCGAAAGGAACGAG	300	RefSeq	CATGTGGTAAAGGAGATGGG-TACCTGTATGTA-ACTAGAAGATGTTACAAGTG-GCATGATGCCCT	178	135	189	174	253	301	208
39	101928044	LOC101928044	CAATCCGCAATTCCACGACC	GCTAAAGTAGACCCGCCTCT	2	3	2	GENE_TARGETING	0	GGCACTATTGGA	CCCGCTAGTACC	tRNA_P	0	CCGGCCAACATACC	CTCGTTCCTTTCGA	AACAAA	CCGGCCAACATACCCGTCTCAATGCACAATCCGCAATTCCACGACCGTTTGAGAGCTAAGCAGGATCCAATAGTGCCGACTGCTTAGCAAGTTCAAATAAGGCTGGTCCGTACACAACTTGGAAAAGTGGCAGCCGAGTCGGCTGCAACAAAGGCTCGTTGGTCTAGGGGTATGATTCTCGCTTAGGGTGCGAGAGGTCCCGGGTTCAAATCCCGGACGAGCCCGCTAAAGTAGACCCGCCTCTGTTTCAGAGCTATGCTGGAGGTACTAGCGGGAACATGAGACGTCGAAAGGAACGAG	300	RefSeq	CAATCCGCAATTCCACGACC-GGCACTATTGGA-GCTAAAGTAGACCCGCCTCT-CCCGCTAGTACC	196	125	257	245	331	271	304
40	101928788	ARL4AP5	AATGTGGAAGGACTGAATGA	AGGACTGAATGAAGGCAGGT	1	4	1	GENE_TARGETING	0	GTTTCTGGAGTC	CTGGCTATATAT	tRNA_A	0	CCGGCCAACATACC	CTCGTTCCTTTCGA	AACAAA	CCGGCCAACATACCCGTCTCAATGCAAATGTGGAAGGACTGAATGAGTTTGAGAGCTAAGCAGGAGACTCCAGAAACGACTGCTTAGCAAGTTCAAATAAGGCTGGTCCGTACACAACTTGGAAAAGTGGCAGCCGAGTCGGCTGCAACAAAGGGGGTATAGCTCAGTGGTAGAGCGCGTGCTTAGCATGCACGAGGTCCTGGGTTCGATCCCCAGTACCTCCAAGGACTGAATGAAGGCAGGTGTTTCAGAGCTATGCTGGAATATATAGCCAGAACATGAGACGTCGAAAGGAACGAG	300	RefSeq	AATGTGGAAGGACTGAATGA-GTTTCTGGAGTC-AGGACTGAATGAAGGCAGGT-CTGGCTATATAT	473	356	373	540	801	833	584
41	101928788	ARL4AP5	TTGGACCCAAACTCCAGATC	GTAAATACCATACCTACCAA	3	2	2	GENE_TARGETING	0	TGACCACAACGA	AAATTCCCACTC	tRNA_A	0	CCGGCCAACATACC	CTCGTTCCTTTCGA	AACAAA	CCGGCCAACATACCCGTCTCAATGCATTGGACCCAAACTCCAGATCGTTTGAGAGCTAAGCAGGATCGTTGTGGTCAGACTGCTTAGCAAGTTCAAATAAGGCTGGTCCGTACACAACTTGGAAAAGTGGCAGCCGAGTCGGCTGCAACAAAGGGGGTATAGCTCAGTGGTAGAGCGCGTGCTTAGCATGCACGAGGTCCTGGGTTCGATCCCCAGTACCTCCAGTAAATACCATACCTACCAAGTTTCAGAGCTATGCTGGAGAGTGGGAATTTAACATGAGACGTCGAAAGGAACGAG	300	RefSeq	TTGGACCCAAACTCCAGATC-TGACCACAACGA-GTAAATACCATACCTACCAA-AAATTCCCACTC	254	138	142	183	266	255	271
42	101929805	LOC101929805	CAGTCTCAATGACCGCCTGA	AGGGCTGCAATGAAGTCTGG	4	1	1	GENE_TARGETING	0	TTTAGATAGCCG	ATATGTACCAGG	tRNA_P	0	CCGGCCAACATACC	CTCGTTCCTTTCGA	AACAAA	CCGGCCAACATACCCGTCTCAATGCACAGTCTCAATGACCGCCTGAGTTTGAGAGCTAAGCAGGACGGCTATCTAAAGACTGCTTAGCAAGTTCAAATAAGGCTGGTCCGTACACAACTTGGAAAAGTGGCAGCCGAGTCGGCTGCAACAAAGGCTCGTTGGTCTAGGGGTATGATTCTCGCTTAGGGTGCGAGAGGTCCCGGGTTCAAATCCCGGACGAGCCCAGGGCTGCAATGAAGTCTGGGTTTCAGAGCTATGCTGGACCTGGTACATATAACATGAGACGTCGAAAGGAACGAG	300	RefSeq	CAGTCTCAATGACCGCCTGA-TTTAGATAGCCG-AGGGCTGCAATGAAGTCTGG-ATATGTACCAGG	203	104	379	234	277	280	295
43	101929805	LOC101929805	CAGGCGGTCATTGAGACTGA	TGAGACTGATGGACTCCTCC	3	2	2	GENE_TARGETING	0	CGATGCTGATGA	ATTTCTCCGTTG	tRNA_P	0	CCGGCCAACATACC	CTCGTTCCTTTCGA	AACAAA	CCGGCCAACATACCCGTCTCAATGCACAGGCGGTCATTGAGACTGAGTTTGAGAGCTAAGCAGGATCATCAGCATCGGACTGCTTAGCAAGTTCAAATAAGGCTGGTCCGTACACAACTTGGAAAAGTGGCAGCCGAGTCGGCTGCAACAAAGGCTCGTTGGTCTAGGGGTATGATTCTCGCTTAGGGTGCGAGAGGTCCCGGGTTCAAATCCCGGACGAGCCCTGAGACTGATGGACTCCTCCGTTTCAGAGCTATGCTGGACAACGGAGAAATAACATGAGACGTCGAAAGGAACGAG	300	RefSeq	CAGGCGGTCATTGAGACTGA-CGATGCTGATGA-TGAGACTGATGGACTCCTCC-ATTTCTCCGTTG	225	142	507	222	259	258	306
44	101929937	LOC101929937	GCTGTAGTGGGCGAGTCTGA	GAACAGTGGTCTCCGCACGG	1	4	1	GENE_TARGETING	0	CTCAAACCTACT	AGCACGCCCACT	tRNA_Q	0	CCGGCCAACATACC	CTCGTTCCTTTCGA	AACAAA	CCGGCCAACATACCCGTCTCAATGCAGCTGTAGTGGGCGAGTCTGAGTTTGAGAGCTAAGCAGGAAGTAGGTTTGAGGACTGCTTAGCAAGTTCAAATAAGGCTGGTCCGTACACAACTTGGAAAAGTGGCAGCCGAGTCGGCTGCAACAAAGGTTCCATGGTGTAATGGTTAGCACTCTGGACTCTGAATCCAGCGATCCGAGTTCAAATCTCGGTGGAACCTGAACAGTGGTCTCCGCACGGGTTTCAGAGCTATGCTGGAAGTGGGCGTGCTAACATGAGACGTCGAAAGGAACGAG	300	RefSeq	GCTGTAGTGGGCGAGTCTGA-CTCAAACCTACT-GAACAGTGGTCTCCGCACGG-AGCACGCCCACT	293	219	268	373	516	488	328
45	101929937	LOC101929937	CCGAGCGGGAGGCAGCGTCA	GCAGGCACGGGCGGAAGTGA	2	3	2	GENE_TARGETING	0	GGTTTGTGATTG	CCAATCCGCACC	tRNA_P	0	CCGGCCAACATACC	CTCGTTCCTTTCGA	AACAAA	CCGGCCAACATACCCGTCTCAATGCACCGAGCGGGAGGCAGCGTCAGTTTGAGAGCTAAGCAGGACAATCACAAACCGACTGCTTAGCAAGTTCAAATAAGGCTGGTCCGTACACAACTTGGAAAAGTGGCAGCCGAGTCGGCTGCAACAAAGGCTCGTTGGTCTAGGGGTATGATTCTCGCTTAGGGTGCGAGAGGTCCCGGGTTCAAATCCCGGACGAGCCCGCAGGCACGGGCGGAAGTGAGTTTCAGAGCTATGCTGGAGGTGCGGATTGGAACATGAGACGTCGAAAGGAACGAG	300	RefSeq	CCGAGCGGGAGGCAGCGTCA-GGTTTGTGATTG-GCAGGCACGGGCGGAAGTGA-CCAATCCGCACC	254	166	221	242	318	397	239
46	101930434	LOC101930434	GCCAAAGATGCGGCACTGGT	GATGGCATCTATCTCGCCAG	1	2	1	GENE_TARGETING	Duplicated guide pair due to insufficient guides. Swapped spacer order and unique iBARs.	CTCTGCCGGCAA	AATGACCAACTG	tRNA_P	0	CCGGCCAACATACC	CTCGTTCCTTTCGA	AACAAA	CCGGCCAACATACCCGTCTCAATGCAGCCAAAGATGCGGCACTGGTGTTTGAGAGCTAAGCAGGATTGCCGGCAGAGGACTGCTTAGCAAGTTCAAATAAGGCTGGTCCGTACACAACTTGGAAAAGTGGCAGCCGAGTCGGCTGCAACAAAGGCTCGTTGGTCTAGGGGTATGATTCTCGCTTAGGGTGCGAGAGGTCCCGGGTTCAAATCCCGGACGAGCCCGATGGCATCTATCTCGCCAGGTTTCAGAGCTATGCTGGACAGTTGGTCATTAACATGAGACGTCGAAAGGAACGAG	300	RefSeq	GCCAAAGATGCGGCACTGGT-CTCTGCCGGCAA-GATGGCATCTATCTCGCCAG-AATGACCAACTG	297	327	302	427	361	595	391
47	101930434	LOC101930434	GATGGCATCTATCTCGCCAG	GCCAAAGATGCGGCACTGGT	2	1	2	GENE_TARGETING	Duplicated guide pair due to insufficient guides. Swapped spacer order and unique iBARs.	TGGTCTTAACGC	ATCGAGCACCCA	tRNA_P	0	CCGGCCAACATACC	CTCGTTCCTTTCGA	AACAAA	CCGGCCAACATACCCGTCTCAATGCAGATGGCATCTATCTCGCCAGGTTTGAGAGCTAAGCAGGAGCGTTAAGACCAGACTGCTTAGCAAGTTCAAATAAGGCTGGTCCGTACACAACTTGGAAAAGTGGCAGCCGAGTCGGCTGCAACAAAGGCTCGTTGGTCTAGGGGTATGATTCTCGCTTAGGGTGCGAGAGGTCCCGGGTTCAAATCCCGGACGAGCCCGCCAAAGATGCGGCACTGGTGTTTCAGAGCTATGCTGGATGGGTGCTCGATAACATGAGACGTCGAAAGGAACGAG	300	RefSeq	GATGGCATCTATCTCGCCAG-TGGTCTTAACGC-GCCAAAGATGCGGCACTGGT-ATCGAGCACCCA	224	151	274	360	353	377	327
48	102723382	LOC102723382	AGGACCGTTAACGATACGCG	TACCTGACTGCAGATTCATC	0	1	1	GENE_TARGETING	Duplicated guide pair due to insufficient guides. Swapped spacer order and unique iBARs.	TGAGCGATACTT	AATAATAGCGCC	tRNA_Q	0	CCGGCCAACATACC	CTCGTTCCTTTCGA	AACAAA	CCGGCCAACATACCCGTCTCAATGCAAGGACCGTTAACGATACGCGGTTTGAGAGCTAAGCAGGAAAGTATCGCTCAGACTGCTTAGCAAGTTCAAATAAGGCTGGTCCGTACACAACTTGGAAAAGTGGCAGCCGAGTCGGCTGCAACAAAGGTTCCATGGTGTAATGGTTAGCACTCTGGACTCTGAATCCAGCGATCCGAGTTCAAATCTCGGTGGAACCTTACCTGACTGCAGATTCATCGTTTCAGAGCTATGCTGGAGGCGCTATTATTAACATGAGACGTCGAAAGGAACGAG	300	RefSeq	AGGACCGTTAACGATACGCG-TGAGCGATACTT-TACCTGACTGCAGATTCATC-AATAATAGCGCC	181	130	156	198	160	216	200
49	102723382	LOC102723382	TACCTGACTGCAGATTCATC	AGGACCGTTAACGATACGCG	1	0	2	GENE_TARGETING	Duplicated guide pair due to insufficient guides. Swapped spacer order and unique iBARs.	TTATGGCATTCG	CTTAAGATCTCT	tRNA_P	0	CCGGCCAACATACC	CTCGTTCCTTTCGA	AACAAA	CCGGCCAACATACCCGTCTCAATGCATACCTGACTGCAGATTCATCGTTTGAGAGCTAAGCAGGACGAATGCCATAAGACTGCTTAGCAAGTTCAAATAAGGCTGGTCCGTACACAACTTGGAAAAGTGGCAGCCGAGTCGGCTGCAACAAAGGCTCGTTGGTCTAGGGGTATGATTCTCGCTTAGGGTGCGAGAGGTCCCGGGTTCAAATCCCGGACGAGCCCAGGACCGTTAACGATACGCGGTTTCAGAGCTATGCTGGAAGAGATCTTAAGAACATGAGACGTCGAAAGGAACGAG	300	RefSeq	TACCTGACTGCAGATTCATC-TTATGGCATTCG-AGGACCGTTAACGATACGCG-CTTAAGATCTCT	166	155	166	229	261	226	205
50	102723407	LOC102723407	GGAGTAACCAGAGACAGTGC	GTTACTACTGGGGCTGGATC	1	4	1	GENE_TARGETING	0	TTGCGGGCAGTT	TGTGCTATACGC	tRNA_P	0	CCGGCCAACATACC	CTCGTTCCTTTCGA	AACAAA	CCGGCCAACATACCCGTCTCAATGCAGGAGTAACCAGAGACAGTGCGTTTGAGAGCTAAGCAGGAAACTGCCCGCAAGACTGCTTAGCAAGTTCAAATAAGGCTGGTCCGTACACAACTTGGAAAAGTGGCAGCCGAGTCGGCTGCAACAAAGGCTCGTTGGTCTAGGGGTATGATTCTCGCTTAGGGTGCGAGAGGTCCCGGGTTCAAATCCCGGACGAGCCCGTTACTACTGGGGCTGGATCGTTTCAGAGCTATGCTGGAGCGTATAGCACAAACATGAGACGTCGAAAGGAACGAG	300	RefSeq	GGAGTAACCAGAGACAGTGC-TTGCGGGCAGTT-GTTACTACTGGGGCTGGATC-TGTGCTATACGC	496	213	385	365	555	351	513
51	102723407	LOC102723407	CCAGCAGGAGGAAAAACCAC	ATTGGGAGTATCTATCATAG	2	3	2	GENE_TARGETING	0	TCGGGTCGGTGT	GGACACAGGCTG	tRNA_Q	0	CCGGCCAACATACC	CTCGTTCCTTTCGA	AACAAA	CCGGCCAACATACCCGTCTCAATGCACCAGCAGGAGGAAAAACCACGTTTGAGAGCTAAGCAGGAACACCGACCCGAGACTGCTTAGCAAGTTCAAATAAGGCTGGTCCGTACACAACTTGGAAAAGTGGCAGCCGAGTCGGCTGCAACAAAGGTTCCATGGTGTAATGGTTAGCACTCTGGACTCTGAATCCAGCGATCCGAGTTCAAATCTCGGTGGAACCTATTGGGAGTATCTATCATAGGTTTCAGAGCTATGCTGGACAGCCTGTGTCCAACATGAGACGTCGAAAGGAACGAG	300	RefSeq	CCAGCAGGAGGAAAAACCAC-TCGGGTCGGTGT-ATTGGGAGTATCTATCATAG-GGACACAGGCTG	17	2	17	7	24	24	5
52	102723451	LOC102723451	AGGAACACCCGATATTTCCA	ACTGGGGAAGATATTAGTGA	1	4	1	GENE_TARGETING	0	GAGTCTGAGAAT	CGTTCACGCTTG	tRNA_Q	0	CCGGCCAACATACC	CTCGTTCCTTTCGA	AACAAA	CCGGCCAACATACCCGTCTCAATGCAAGGAACACCCGATATTTCCAGTTTGAGAGCTAAGCAGGAATTCTCAGACTCGACTGCTTAGCAAGTTCAAATAAGGCTGGTCCGTACACAACTTGGAAAAGTGGCAGCCGAGTCGGCTGCAACAAAGGTTCCATGGTGTAATGGTTAGCACTCTGGACTCTGAATCCAGCGATCCGAGTTCAAATCTCGGTGGAACCTACTGGGGAAGATATTAGTGAGTTTCAGAGCTATGCTGGACAAGCGTGAACGAACATGAGACGTCGAAAGGAACGAG	300	RefSeq	AGGAACACCCGATATTTCCA-GAGTCTGAGAAT-ACTGGGGAAGATATTAGTGA-CGTTCACGCTTG	364	301	331	557	555	639	445
53	102723451	LOC102723451	AAGGGTTCAGATAATTACAA	AAGGCAGAGAGAGTAGTTCA	2	3	2	GENE_TARGETING	0	CAGACCTGCCAC	AAGATTCGATGC	tRNA_A	0	CCGGCCAACATACC	CTCGTTCCTTTCGA	AACAAA	CCGGCCAACATACCCGTCTCAATGCAAAGGGTTCAGATAATTACAAGTTTGAGAGCTAAGCAGGAGTGGCAGGTCTGGACTGCTTAGCAAGTTCAAATAAGGCTGGTCCGTACACAACTTGGAAAAGTGGCAGCCGAGTCGGCTGCAACAAAGGGGGTATAGCTCAGTGGTAGAGCGCGTGCTTAGCATGCACGAGGTCCTGGGTTCGATCCCCAGTACCTCCAAAGGCAGAGAGAGTAGTTCAGTTTCAGAGCTATGCTGGAGCATCGAATCTTAACATGAGACGTCGAAAGGAACGAG	300	RefSeq	AAGGGTTCAGATAATTACAA-CAGACCTGCCAC-AAGGCAGAGAGAGTAGTTCA-AAGATTCGATGC	409	308	430	423	585	616	541
54	102723475	LOC102723475	TGGCAGGAGACAGTTCAGCA	TCTACATCGAGTCCAATGCC	4	1	1	GENE_TARGETING	0	TTCAGGCTGAAT	TCTCGGGTCGTG	tRNA_Q	0	CCGGCCAACATACC	CTCGTTCCTTTCGA	AACAAA	CCGGCCAACATACCCGTCTCAATGCATGGCAGGAGACAGTTCAGCAGTTTGAGAGCTAAGCAGGAATTCAGCCTGAAGACTGCTTAGCAAGTTCAAATAAGGCTGGTCCGTACACAACTTGGAAAAGTGGCAGCCGAGTCGGCTGCAACAAAGGTTCCATGGTGTAATGGTTAGCACTCTGGACTCTGAATCCAGCGATCCGAGTTCAAATCTCGGTGGAACCTTCTACATCGAGTCCAATGCCGTTTCAGAGCTATGCTGGACACGACCCGAGAAACATGAGACGTCGAAAGGAACGAG	300	RefSeq	TGGCAGGAGACAGTTCAGCA-TTCAGGCTGAAT-TCTACATCGAGTCCAATGCC-TCTCGGGTCGTG	360	258	226	397	389	500	455
55	102723475	LOC102723475	GTAGCTCAGCATGATGCCCA	GATCCTGTCTAACACCACAG	2	3	2	GENE_TARGETING	0	TCGCTTGTGGCG	CGGTAGGGAGAT	tRNA_A	0	CCGGCCAACATACC	CTCGTTCCTTTCGA	AACAAA	CCGGCCAACATACCCGTCTCAATGCAGTAGCTCAGCATGATGCCCAGTTTGAGAGCTAAGCAGGACGCCACAAGCGAGACTGCTTAGCAAGTTCAAATAAGGCTGGTCCGTACACAACTTGGAAAAGTGGCAGCCGAGTCGGCTGCAACAAAGGGGGTATAGCTCAGTGGTAGAGCGCGTGCTTAGCATGCACGAGGTCCTGGGTTCGATCCCCAGTACCTCCAGATCCTGTCTAACACCACAGGTTTCAGAGCTATGCTGGAATCTCCCTACCGAACATGAGACGTCGAAAGGAACGAG	300	RefSeq	GTAGCTCAGCATGATGCCCA-TCGCTTGTGGCG-GATCCTGTCTAACACCACAG-CGGTAGGGAGAT	234	158	211	248	320	329	199
56	102723502	LOC102723502	ACTCCTTTATGAAGACACTC	GGGAGCGGCACGAGCAATGT	2	1	1	GENE_TARGETING	Duplicated guide pair due to insufficient guides. Swapped spacer order and unique iBARs.	TTACGCGCGGTG	TGGCACGCCCTT	tRNA_P	0	CCGGCCAACATACC	CTCGTTCCTTTCGA	AACAAA	CCGGCCAACATACCCGTCTCAATGCAACTCCTTTATGAAGACACTCGTTTGAGAGCTAAGCAGGACACCGCGCGTAAGACTGCTTAGCAAGTTCAAATAAGGCTGGTCCGTACACAACTTGGAAAAGTGGCAGCCGAGTCGGCTGCAACAAAGGCTCGTTGGTCTAGGGGTATGATTCTCGCTTAGGGTGCGAGAGGTCCCGGGTTCAAATCCCGGACGAGCCCGGGAGCGGCACGAGCAATGTGTTTCAGAGCTATGCTGGAAAGGGCGTGCCAAACATGAGACGTCGAAAGGAACGAG	300	RefSeq	ACTCCTTTATGAAGACACTC-TTACGCGCGGTG-GGGAGCGGCACGAGCAATGT-TGGCACGCCCTT	164	117	181	233	281	313	232
57	102723502	LOC102723502	GGGAGCGGCACGAGCAATGT	ACTCCTTTATGAAGACACTC	1	2	2	GENE_TARGETING	Duplicated guide pair due to insufficient guides. Swapped spacer order and unique iBARs.	GAAGTTGGCTGA	AGTACTCTTGAG	tRNA_A	0	CCGGCCAACATACC	CTCGTTCCTTTCGA	AACAAA	CCGGCCAACATACCCGTCTCAATGCAGGGAGCGGCACGAGCAATGTGTTTGAGAGCTAAGCAGGATCAGCCAACTTCGACTGCTTAGCAAGTTCAAATAAGGCTGGTCCGTACACAACTTGGAAAAGTGGCAGCCGAGTCGGCTGCAACAAAGGGGGTATAGCTCAGTGGTAGAGCGCGTGCTTAGCATGCACGAGGTCCTGGGTTCGATCCCCAGTACCTCCAACTCCTTTATGAAGACACTCGTTTCAGAGCTATGCTGGACTCAAGAGTACTAACATGAGACGTCGAAAGGAACGAG	300	RefSeq	GGGAGCGGCACGAGCAATGT-GAAGTTGGCTGA-ACTCCTTTATGAAGACACTC-AGTACTCTTGAG	226	177	185	229	377	320	245
58	102723532	LOC102723532	TTCGTAGGGCAGCTTCTGAA	AATGACACGAGTGGTGCACA	4	1	1	GENE_TARGETING	0	TTAACCTGAAAC	TCGTTAAGAAGC	tRNA_P	0	CCGGCCAACATACC	CTCGTTCCTTTCGA	AACAAA	CCGGCCAACATACCCGTCTCAATGCATTCGTAGGGCAGCTTCTGAAGTTTGAGAGCTAAGCAGGAGTTTCAGGTTAAGACTGCTTAGCAAGTTCAAATAAGGCTGGTCCGTACACAACTTGGAAAAGTGGCAGCCGAGTCGGCTGCAACAAAGGCTCGTTGGTCTAGGGGTATGATTCTCGCTTAGGGTGCGAGAGGTCCCGGGTTCAAATCCCGGACGAGCCCAATGACACGAGTGGTGCACAGTTTCAGAGCTATGCTGGAGCTTCTTAACGAAACATGAGACGTCGAAAGGAACGAG	300	RefSeq	TTCGTAGGGCAGCTTCTGAA-TTAACCTGAAAC-AATGACACGAGTGGTGCACA-TCGTTAAGAAGC	228	160	263	303	370	370	354
59	102723532	LOC102723532	ATGGCAGAGGATGACTGCAT	CAGAAGCTGCCCTACGAACA	3	2	2	GENE_TARGETING	0	TGTATAAGCCAA	CTCGGAGCCAGT	tRNA_Q	0	CCGGCCAACATACC	CTCGTTCCTTTCGA	AACAAA	CCGGCCAACATACCCGTCTCAATGCAATGGCAGAGGATGACTGCATGTTTGAGAGCTAAGCAGGATTGGCTTATACAGACTGCTTAGCAAGTTCAAATAAGGCTGGTCCGTACACAACTTGGAAAAGTGGCAGCCGAGTCGGCTGCAACAAAGGTTCCATGGTGTAATGGTTAGCACTCTGGACTCTGAATCCAGCGATCCGAGTTCAAATCTCGGTGGAACCTCAGAAGCTGCCCTACGAACAGTTTCAGAGCTATGCTGGAACTGGCTCCGAGAACATGAGACGTCGAAAGGAACGAG	300	RefSeq	ATGGCAGAGGATGACTGCAT-TGTATAAGCCAA-CAGAAGCTGCCCTACGAACA-CTCGGAGCCAGT	274	171	241	284	397	435	281
60	102723553	LOC102723553	GCCAAGATATACAGCAGCAG	TGCCAAGATATACAGCAGCA	1	4	1	GENE_TARGETING	0	ACGTGTGTGAGA	AACTTAAACCGA	tRNA_Q	0	CCGGCCAACATACC	CTCGTTCCTTTCGA	AACAAA	CCGGCCAACATACCCGTCTCAATGCAGCCAAGATATACAGCAGCAGGTTTGAGAGCTAAGCAGGATCTCACACACGTGACTGCTTAGCAAGTTCAAATAAGGCTGGTCCGTACACAACTTGGAAAAGTGGCAGCCGAGTCGGCTGCAACAAAGGTTCCATGGTGTAATGGTTAGCACTCTGGACTCTGAATCCAGCGATCCGAGTTCAAATCTCGGTGGAACCTTGCCAAGATATACAGCAGCAGTTTCAGAGCTATGCTGGATCGGTTTAAGTTAACATGAGACGTCGAAAGGAACGAG	300	RefSeq	GCCAAGATATACAGCAGCAG-ACGTGTGTGAGA-TGCCAAGATATACAGCAGCA-AACTTAAACCGA	247	186	138	247	281	316	313
61	102723553	LOC102723553	GCCCCTGCTGCTGTATATCT	AATGTATCAAAGAAAAAGGT	3	2	2	GENE_TARGETING	0	TCTCTACTCATA	GGACTAAGTGTT	tRNA_A	0	CCGGCCAACATACC	CTCGTTCCTTTCGA	AACAAA	CCGGCCAACATACCCGTCTCAATGCAGCCCCTGCTGCTGTATATCTGTTTGAGAGCTAAGCAGGATATGAGTAGAGAGACTGCTTAGCAAGTTCAAATAAGGCTGGTCCGTACACAACTTGGAAAAGTGGCAGCCGAGTCGGCTGCAACAAAGGGGGTATAGCTCAGTGGTAGAGCGCGTGCTTAGCATGCACGAGGTCCTGGGTTCGATCCCCAGTACCTCCAAATGTATCAAAGAAAAAGGTGTTTCAGAGCTATGCTGGAAACACTTAGTCCAACATGAGACGTCGAAAGGAACGAG	300	RefSeq	GCCCCTGCTGCTGTATATCT-TCTCTACTCATA-AATGTATCAAAGAAAAAGGT-GGACTAAGTGTT	191	164	155	261	379	339	199
62	102723573	LOC102723573	CAATGCATCTAATAACGAGC	AGTGGGACTCGTACCACTGT	4	1	1	GENE_TARGETING	0	ATGACAGGAAGG	AGGTTATGGGAC	tRNA_P	0	CCGGCCAACATACC	CTCGTTCCTTTCGA	AACAAA	CCGGCCAACATACCCGTCTCAATGCACAATGCATCTAATAACGAGCGTTTGAGAGCTAAGCAGGACCTTCCTGTCATGACTGCTTAGCAAGTTCAAATAAGGCTGGTCCGTACACAACTTGGAAAAGTGGCAGCCGAGTCGGCTGCAACAAAGGCTCGTTGGTCTAGGGGTATGATTCTCGCTTAGGGTGCGAGAGGTCCCGGGTTCAAATCCCGGACGAGCCCAGTGGGACTCGTACCACTGTGTTTCAGAGCTATGCTGGAGTCCCATAACCTAACATGAGACGTCGAAAGGAACGAG	300	RefSeq	CAATGCATCTAATAACGAGC-ATGACAGGAAGG-AGTGGGACTCGTACCACTGT-AGGTTATGGGAC	498	369	625	548	759	623	840
63	102723573	LOC102723573	GCACAAGTGCCACAAAACCA	GCTGGTTCGTCCCAAGACCC	3	2	2	GENE_TARGETING	0	GCTACTTTCGCT	CCAAGGGAATCT	tRNA_Q	0	CCGGCCAACATACC	CTCGTTCCTTTCGA	AACAAA	CCGGCCAACATACCCGTCTCAATGCAGCACAAGTGCCACAAAACCAGTTTGAGAGCTAAGCAGGAAGCGAAAGTAGCGACTGCTTAGCAAGTTCAAATAAGGCTGGTCCGTACACAACTTGGAAAAGTGGCAGCCGAGTCGGCTGCAACAAAGGTTCCATGGTGTAATGGTTAGCACTCTGGACTCTGAATCCAGCGATCCGAGTTCAAATCTCGGTGGAACCTGCTGGTTCGTCCCAAGACCCGTTTCAGAGCTATGCTGGAAGATTCCCTTGGAACATGAGACGTCGAAAGGAACGAG	300	RefSeq	GCACAAGTGCCACAAAACCA-GCTACTTTCGCT-GCTGGTTCGTCCCAAGACCC-CCAAGGGAATCT	319	197	603	292	603	429	630
64	102723728	LOC102723728	TAACGTAGGAAGGTATTCAG	TGAACGTGGTACACACATCC	1	4	1	GENE_TARGETING	0	GGCTACGCTGCT	ATTCTCGTTATC	tRNA_Q	0	CCGGCCAACATACC	CTCGTTCCTTTCGA	AACAAA	CCGGCCAACATACCCGTCTCAATGCATAACGTAGGAAGGTATTCAGGTTTGAGAGCTAAGCAGGAAGCAGCGTAGCCGACTGCTTAGCAAGTTCAAATAAGGCTGGTCCGTACACAACTTGGAAAAGTGGCAGCCGAGTCGGCTGCAACAAAGGTTCCATGGTGTAATGGTTAGCACTCTGGACTCTGAATCCAGCGATCCGAGTTCAAATCTCGGTGGAACCTTGAACGTGGTACACACATCCGTTTCAGAGCTATGCTGGAGATAACGAGAATAACATGAGACGTCGAAAGGAACGAG	300	RefSeq	TAACGTAGGAAGGTATTCAG-GGCTACGCTGCT-TGAACGTGGTACACACATCC-ATTCTCGTTATC	84	68	110	136	132	113	92
65	102723728	LOC102723728	AGGCAACGACCACATTGAGC	TCTGGACTTACCCATAACGT	3	2	2	GENE_TARGETING	0	TGTCTCCAACAA	CTTGGACGAGGT	tRNA_A	0	CCGGCCAACATACC	CTCGTTCCTTTCGA	AACAAA	CCGGCCAACATACCCGTCTCAATGCAAGGCAACGACCACATTGAGCGTTTGAGAGCTAAGCAGGATTGTTGGAGACAGACTGCTTAGCAAGTTCAAATAAGGCTGGTCCGTACACAACTTGGAAAAGTGGCAGCCGAGTCGGCTGCAACAAAGGGGGTATAGCTCAGTGGTAGAGCGCGTGCTTAGCATGCACGAGGTCCTGGGTTCGATCCCCAGTACCTCCATCTGGACTTACCCATAACGTGTTTCAGAGCTATGCTGGAACCTCGTCCAAGAACATGAGACGTCGAAAGGAACGAG	300	RefSeq	AGGCAACGACCACATTGAGC-TGTCTCCAACAA-TCTGGACTTACCCATAACGT-CTTGGACGAGGT	221	182	314	361	286	342	259
66	102723750	LOC102723750	AGAGACTCCAGAGGCAGAGT	AGGGAGAGCAGATGGTGTTG	1	4	1	GENE_TARGETING	0	CTCGGATACCAT	CCCGCGACTTAC	tRNA_Q	0	CCGGCCAACATACC	CTCGTTCCTTTCGA	AACAAA	CCGGCCAACATACCCGTCTCAATGCAAGAGACTCCAGAGGCAGAGTGTTTGAGAGCTAAGCAGGAATGGTATCCGAGGACTGCTTAGCAAGTTCAAATAAGGCTGGTCCGTACACAACTTGGAAAAGTGGCAGCCGAGTCGGCTGCAACAAAGGTTCCATGGTGTAATGGTTAGCACTCTGGACTCTGAATCCAGCGATCCGAGTTCAAATCTCGGTGGAACCTAGGGAGAGCAGATGGTGTTGGTTTCAGAGCTATGCTGGAGTAAGTCGCGGGAACATGAGACGTCGAAAGGAACGAG	300	RefSeq	AGAGACTCCAGAGGCAGAGT-CTCGGATACCAT-AGGGAGAGCAGATGGTGTTG-CCCGCGACTTAC	44	31	38	56	108	97	72
67	102723750	LOC102723750	GCAGTTGCTGATACTCACTG	GGAGATGGCTGAATATTGGA	3	2	2	GENE_TARGETING	0	TACGCGCGACAT	ATCTGTAAAGCA	tRNA_A	0	CCGGCCAACATACC	CTCGTTCCTTTCGA	AACAAA	CCGGCCAACATACCCGTCTCAATGCAGCAGTTGCTGATACTCACTGGTTTGAGAGCTAAGCAGGAATGTCGCGCGTAGACTGCTTAGCAAGTTCAAATAAGGCTGGTCCGTACACAACTTGGAAAAGTGGCAGCCGAGTCGGCTGCAACAAAGGGGGTATAGCTCAGTGGTAGAGCGCGTGCTTAGCATGCACGAGGTCCTGGGTTCGATCCCCAGTACCTCCAGGAGATGGCTGAATATTGGAGTTTCAGAGCTATGCTGGATGCTTTACAGATAACATGAGACGTCGAAAGGAACGAG	300	RefSeq	GCAGTTGCTGATACTCACTG-TACGCGCGACAT-GGAGATGGCTGAATATTGGA-ATCTGTAAAGCA	242	182	281	322	288	438	276
68	102723934	LOC102723934	AACCCATGTTGATAACACAC	TAGGACCAACAGGAGCTCTG	1	4	1	GENE_TARGETING	0	GCTTATAGAACT	ACCCAATCAGAT	tRNA_A	0	CCGGCCAACATACC	CTCGTTCCTTTCGA	AACAAA	CCGGCCAACATACCCGTCTCAATGCAAACCCATGTTGATAACACACGTTTGAGAGCTAAGCAGGAAGTTCTATAAGCGACTGCTTAGCAAGTTCAAATAAGGCTGGTCCGTACACAACTTGGAAAAGTGGCAGCCGAGTCGGCTGCAACAAAGGGGGTATAGCTCAGTGGTAGAGCGCGTGCTTAGCATGCACGAGGTCCTGGGTTCGATCCCCAGTACCTCCATAGGACCAACAGGAGCTCTGGTTTCAGAGCTATGCTGGAATCTGATTGGGTAACATGAGACGTCGAAAGGAACGAG	300	RefSeq	AACCCATGTTGATAACACAC-GCTTATAGAACT-TAGGACCAACAGGAGCTCTG-ACCCAATCAGAT	429	350	368	490	731	844	646
69	102723934	LOC102723934	TGGGCAACAAAACTGGATGA	GGGTAAGGAAAGTAACTTCT	2	3	2	GENE_TARGETING	0	TACATGATGGAA	CCGACACTTTCA	tRNA_Q	0	CCGGCCAACATACC	CTCGTTCCTTTCGA	AACAAA	CCGGCCAACATACCCGTCTCAATGCATGGGCAACAAAACTGGATGAGTTTGAGAGCTAAGCAGGATTCCATCATGTAGACTGCTTAGCAAGTTCAAATAAGGCTGGTCCGTACACAACTTGGAAAAGTGGCAGCCGAGTCGGCTGCAACAAAGGTTCCATGGTGTAATGGTTAGCACTCTGGACTCTGAATCCAGCGATCCGAGTTCAAATCTCGGTGGAACCTGGGTAAGGAAAGTAACTTCTGTTTCAGAGCTATGCTGGATGAAAGTGTCGGAACATGAGACGTCGAAAGGAACGAG	300	RefSeq	TGGGCAACAAAACTGGATGA-TACATGATGGAA-GGGTAAGGAAAGTAACTTCT-CCGACACTTTCA	518	415	354	629	580	778	565
70	102723952	UBE2V1P16	TGAGTCCAGAATATTACCTT	GTTAGGACAGCAATGCAAGA	1	4	1	GENE_TARGETING	0	CTTTCAAACACT	AGTGTCGCTGTC	tRNA_Q	0	CCGGCCAACATACC	CTCGTTCCTTTCGA	AACAAA	CCGGCCAACATACCCGTCTCAATGCATGAGTCCAGAATATTACCTTGTTTGAGAGCTAAGCAGGAAGTGTTTGAAAGGACTGCTTAGCAAGTTCAAATAAGGCTGGTCCGTACACAACTTGGAAAAGTGGCAGCCGAGTCGGCTGCAACAAAGGTTCCATGGTGTAATGGTTAGCACTCTGGACTCTGAATCCAGCGATCCGAGTTCAAATCTCGGTGGAACCTGTTAGGACAGCAATGCAAGAGTTTCAGAGCTATGCTGGAGACAGCGACACTAACATGAGACGTCGAAAGGAACGAG	300	RefSeq	TGAGTCCAGAATATTACCTT-CTTTCAAACACT-GTTAGGACAGCAATGCAAGA-AGTGTCGCTGTC	217	254	185	354	458	316	359
71	102723952	UBE2V1P16	ATAGCATTGATATGGCTCTT	TAAACATTCTGAGCCCGTGG	3	2	2	GENE_TARGETING	0	TAACCGGAGCTT	GGGCACTTCTCA	tRNA_Q	0	CCGGCCAACATACC	CTCGTTCCTTTCGA	AACAAA	CCGGCCAACATACCCGTCTCAATGCAATAGCATTGATATGGCTCTTGTTTGAGAGCTAAGCAGGAAAGCTCCGGTTAGACTGCTTAGCAAGTTCAAATAAGGCTGGTCCGTACACAACTTGGAAAAGTGGCAGCCGAGTCGGCTGCAACAAAGGTTCCATGGTGTAATGGTTAGCACTCTGGACTCTGAATCCAGCGATCCGAGTTCAAATCTCGGTGGAACCTTAAACATTCTGAGCCCGTGGGTTTCAGAGCTATGCTGGATGAGAAGTGCCCAACATGAGACGTCGAAAGGAACGAG	300	RefSeq	ATAGCATTGATATGGCTCTT-TAACCGGAGCTT-TAAACATTCTGAGCCCGTGG-GGGCACTTCTCA	496	393	570	440	636	587	696
72	102723971	LOC102723971	GGGTCTCCAACAGTCGAGGG	AGTGGAGAGCGAGCCTCAGG	4	1	1	GENE_TARGETING	0	TCCAGTGCACGG	ATTGAGAGCTGT	tRNA_A	0	CCGGCCAACATACC	CTCGTTCCTTTCGA	AACAAA	CCGGCCAACATACCCGTCTCAATGCAGGGTCTCCAACAGTCGAGGGGTTTGAGAGCTAAGCAGGACCGTGCACTGGAGACTGCTTAGCAAGTTCAAATAAGGCTGGTCCGTACACAACTTGGAAAAGTGGCAGCCGAGTCGGCTGCAACAAAGGGGGTATAGCTCAGTGGTAGAGCGCGTGCTTAGCATGCACGAGGTCCTGGGTTCGATCCCCAGTACCTCCAAGTGGAGAGCGAGCCTCAGGGTTTCAGAGCTATGCTGGAACAGCTCTCAATAACATGAGACGTCGAAAGGAACGAG	300	RefSeq	GGGTCTCCAACAGTCGAGGG-TCCAGTGCACGG-AGTGGAGAGCGAGCCTCAGG-ATTGAGAGCTGT	408	342	479	529	643	680	484
73	102723971	LOC102723971	TTGGTACTGGCCTTGCAACT	GAAGGCTCTGGAAGAGGTAC	3	2	2	GENE_TARGETING	0	TAATTCACCAGC	GTGTCTGGCTAG	tRNA_A	0	CCGGCCAACATACC	CTCGTTCCTTTCGA	AACAAA	CCGGCCAACATACCCGTCTCAATGCATTGGTACTGGCCTTGCAACTGTTTGAGAGCTAAGCAGGAGCTGGTGAATTAGACTGCTTAGCAAGTTCAAATAAGGCTGGTCCGTACACAACTTGGAAAAGTGGCAGCCGAGTCGGCTGCAACAAAGGGGGTATAGCTCAGTGGTAGAGCGCGTGCTTAGCATGCACGAGGTCCTGGGTTCGATCCCCAGTACCTCCAGAAGGCTCTGGAAGAGGTACGTTTCAGAGCTATGCTGGACTAGCCAGACACAACATGAGACGTCGAAAGGAACGAG	300	RefSeq	TTGGTACTGGCCTTGCAACT-TAATTCACCAGC-GAAGGCTCTGGAAGAGGTAC-GTGTCTGGCTAG	179	164	205	229	287	291	234
74	102723996	LOC102723996	GGAGAAGGAAGTCAGAGCGA	CTGCAGCAGAACCTGACTGT	1	4	1	GENE_TARGETING	0	TGGCATTGGTGG	ATGGGATTTCGG	tRNA_Q	0	CCGGCCAACATACC	CTCGTTCCTTTCGA	AACAAA	CCGGCCAACATACCCGTCTCAATGCAGGAGAAGGAAGTCAGAGCGAGTTTGAGAGCTAAGCAGGACCACCAATGCCAGACTGCTTAGCAAGTTCAAATAAGGCTGGTCCGTACACAACTTGGAAAAGTGGCAGCCGAGTCGGCTGCAACAAAGGTTCCATGGTGTAATGGTTAGCACTCTGGACTCTGAATCCAGCGATCCGAGTTCAAATCTCGGTGGAACCTCTGCAGCAGAACCTGACTGTGTTTCAGAGCTATGCTGGACCGAAATCCCATAACATGAGACGTCGAAAGGAACGAG	300	RefSeq	GGAGAAGGAAGTCAGAGCGA-TGGCATTGGTGG-CTGCAGCAGAACCTGACTGT-ATGGGATTTCGG	402	220	454	458	489	442	437
75	102723996	LOC102723996	GGTGACGTTGAACAAGCGCA	TGGGATGTGGTAGGTCACCA	3	2	2	GENE_TARGETING	0	TTAAATTGTCGG	ATCCATATAGCA	tRNA_Q	0	CCGGCCAACATACC	CTCGTTCCTTTCGA	AACAAA	CCGGCCAACATACCCGTCTCAATGCAGGTGACGTTGAACAAGCGCAGTTTGAGAGCTAAGCAGGACCGACAATTTAAGACTGCTTAGCAAGTTCAAATAAGGCTGGTCCGTACACAACTTGGAAAAGTGGCAGCCGAGTCGGCTGCAACAAAGGTTCCATGGTGTAATGGTTAGCACTCTGGACTCTGAATCCAGCGATCCGAGTTCAAATCTCGGTGGAACCTTGGGATGTGGTAGGTCACCAGTTTCAGAGCTATGCTGGATGCTATATGGATAACATGAGACGTCGAAAGGAACGAG	300	RefSeq	GGTGACGTTGAACAAGCGCA-TTAAATTGTCGG-TGGGATGTGGTAGGTCACCA-ATCCATATAGCA	190	113	182	190	275	239	167
76	102724014	LOC102724014	GGGCAGCTCCAGAACCTCAT	CTGGCTCGGGCAGCGCTGAG	1	4	1	GENE_TARGETING	0	CAACCAAGCATA	ATATAATGGGCC	tRNA_A	0	CCGGCCAACATACC	CTCGTTCCTTTCGA	AACAAA	CCGGCCAACATACCCGTCTCAATGCAGGGCAGCTCCAGAACCTCATGTTTGAGAGCTAAGCAGGATATGCTTGGTTGGACTGCTTAGCAAGTTCAAATAAGGCTGGTCCGTACACAACTTGGAAAAGTGGCAGCCGAGTCGGCTGCAACAAAGGGGGTATAGCTCAGTGGTAGAGCGCGTGCTTAGCATGCACGAGGTCCTGGGTTCGATCCCCAGTACCTCCACTGGCTCGGGCAGCGCTGAGGTTTCAGAGCTATGCTGGAGGCCCATTATATAACATGAGACGTCGAAAGGAACGAG	300	RefSeq	GGGCAGCTCCAGAACCTCAT-CAACCAAGCATA-CTGGCTCGGGCAGCGCTGAG-ATATAATGGGCC	233	147	222	228	262	401	283
77	102724014	LOC102724014	ACCTCATCGGCAGCCTGCGC	GGGGTCCCTTGCCTACGCGC	2	3	2	GENE_TARGETING	0	TTAACTCGAGGG	GCACCCTTGATG	tRNA_Q	0	CCGGCCAACATACC	CTCGTTCCTTTCGA	AACAAA	CCGGCCAACATACCCGTCTCAATGCAACCTCATCGGCAGCCTGCGCGTTTGAGAGCTAAGCAGGACCCTCGAGTTAAGACTGCTTAGCAAGTTCAAATAAGGCTGGTCCGTACACAACTTGGAAAAGTGGCAGCCGAGTCGGCTGCAACAAAGGTTCCATGGTGTAATGGTTAGCACTCTGGACTCTGAATCCAGCGATCCGAGTTCAAATCTCGGTGGAACCTGGGGTCCCTTGCCTACGCGCGTTTCAGAGCTATGCTGGACATCAAGGGTGCAACATGAGACGTCGAAAGGAACGAG	300	RefSeq	ACCTCATCGGCAGCCTGCGC-TTAACTCGAGGG-GGGGTCCCTTGCCTACGCGC-GCACCCTTGATG	340	254	481	446	457	532	462
78	102724023	LOC102724023	TGTCCTGAAGGAGTTCCACC	GGTCAATCACGTGCATCTGA	1	4	1	GENE_TARGETING	0	CTATAAGAAGGG	AGCCATATCACA	tRNA_Q	0	CCGGCCAACATACC	CTCGTTCCTTTCGA	AACAAA	CCGGCCAACATACCCGTCTCAATGCATGTCCTGAAGGAGTTCCACCGTTTGAGAGCTAAGCAGGACCCTTCTTATAGGACTGCTTAGCAAGTTCAAATAAGGCTGGTCCGTACACAACTTGGAAAAGTGGCAGCCGAGTCGGCTGCAACAAAGGTTCCATGGTGTAATGGTTAGCACTCTGGACTCTGAATCCAGCGATCCGAGTTCAAATCTCGGTGGAACCTGGTCAATCACGTGCATCTGAGTTTCAGAGCTATGCTGGATGTGATATGGCTAACATGAGACGTCGAAAGGAACGAG	300	RefSeq	TGTCCTGAAGGAGTTCCACC-CTATAAGAAGGG-GGTCAATCACGTGCATCTGA-AGCCATATCACA	392	231	275	363	495	425	525
79	102724023	LOC102724023	AGAGGCGTCGAGGTGACTGT	ACCAGGCCGGGAAGCCCATC	3	2	2	GENE_TARGETING	0	GTCGCGTGTTCA	GCATCTTCCATT	tRNA_A	0	CCGGCCAACATACC	CTCGTTCCTTTCGA	AACAAA	CCGGCCAACATACCCGTCTCAATGCAAGAGGCGTCGAGGTGACTGTGTTTGAGAGCTAAGCAGGATGAACACGCGACGACTGCTTAGCAAGTTCAAATAAGGCTGGTCCGTACACAACTTGGAAAAGTGGCAGCCGAGTCGGCTGCAACAAAGGGGGTATAGCTCAGTGGTAGAGCGCGTGCTTAGCATGCACGAGGTCCTGGGTTCGATCCCCAGTACCTCCAACCAGGCCGGGAAGCCCATCGTTTCAGAGCTATGCTGGAAATGGAAGATGCAACATGAGACGTCGAAAGGAACGAG	300	RefSeq	AGAGGCGTCGAGGTGACTGT-GTCGCGTGTTCA-ACCAGGCCGGGAAGCCCATC-GCATCTTCCATT	131	107	157	179	150	202	139
80	102724052	LOC102724052	GGGGTCCCTTGCCTACGCGC	GGGCAGCTCCAGAACCTCAT	4	1	1	GENE_TARGETING	0	GTTTCTGTCTGA	GGGTTAGTCGCT	tRNA_P	0	CCGGCCAACATACC	CTCGTTCCTTTCGA	AACAAA	CCGGCCAACATACCCGTCTCAATGCAGGGGTCCCTTGCCTACGCGCGTTTGAGAGCTAAGCAGGATCAGACAGAAACGACTGCTTAGCAAGTTCAAATAAGGCTGGTCCGTACACAACTTGGAAAAGTGGCAGCCGAGTCGGCTGCAACAAAGGCTCGTTGGTCTAGGGGTATGATTCTCGCTTAGGGTGCGAGAGGTCCCGGGTTCAAATCCCGGACGAGCCCGGGCAGCTCCAGAACCTCATGTTTCAGAGCTATGCTGGAAGCGACTAACCCAACATGAGACGTCGAAAGGAACGAG	300	RefSeq	GGGGTCCCTTGCCTACGCGC-GTTTCTGTCTGA-GGGCAGCTCCAGAACCTCAT-GGGTTAGTCGCT	296	169	334	373	276	473	352
81	102724052	LOC102724052	CTGGCTCGGGCAGCGCTGAG	ACCTCATCGGCAGCCTGCGC	3	2	2	GENE_TARGETING	0	GTAATAGCACAC	ACTGTCGACACG	tRNA_A	0	CCGGCCAACATACC	CTCGTTCCTTTCGA	AACAAA	CCGGCCAACATACCCGTCTCAATGCACTGGCTCGGGCAGCGCTGAGGTTTGAGAGCTAAGCAGGAGTGTGCTATTACGACTGCTTAGCAAGTTCAAATAAGGCTGGTCCGTACACAACTTGGAAAAGTGGCAGCCGAGTCGGCTGCAACAAAGGGGGTATAGCTCAGTGGTAGAGCGCGTGCTTAGCATGCACGAGGTCCTGGGTTCGATCCCCAGTACCTCCAACCTCATCGGCAGCCTGCGCGTTTCAGAGCTATGCTGGACGTGTCGACAGTAACATGAGACGTCGAAAGGAACGAG	300	RefSeq	CTGGCTCGGGCAGCGCTGAG-GTAATAGCACAC-ACCTCATCGGCAGCCTGCGC-ACTGTCGACACG	243	153	270	231	304	296	208
82	102724117	LOC102724117	GTGGCAGCAGTAGACTCTGC	GGCAACGTGAACAGGAGGAT	1	2	1	GENE_TARGETING	Duplicated guide pair due to insufficient guides. Swapped spacer order and unique iBARs.	ATTCTCCACAGT	AACCTAAGGTGT	tRNA_Q	0	CCGGCCAACATACC	CTCGTTCCTTTCGA	AACAAA	CCGGCCAACATACCCGTCTCAATGCAGTGGCAGCAGTAGACTCTGCGTTTGAGAGCTAAGCAGGAACTGTGGAGAATGACTGCTTAGCAAGTTCAAATAAGGCTGGTCCGTACACAACTTGGAAAAGTGGCAGCCGAGTCGGCTGCAACAAAGGTTCCATGGTGTAATGGTTAGCACTCTGGACTCTGAATCCAGCGATCCGAGTTCAAATCTCGGTGGAACCTGGCAACGTGAACAGGAGGATGTTTCAGAGCTATGCTGGAACACCTTAGGTTAACATGAGACGTCGAAAGGAACGAG	300	RefSeq	GTGGCAGCAGTAGACTCTGC-ATTCTCCACAGT-GGCAACGTGAACAGGAGGAT-AACCTAAGGTGT	252	183	372	265	342	411	265
83	102724117	LOC102724117	GGCAACGTGAACAGGAGGAT	GTGGCAGCAGTAGACTCTGC	2	1	2	GENE_TARGETING	Duplicated guide pair due to insufficient guides. Swapped spacer order and unique iBARs.	GAGTAAATCACA	GACTGGACAGAG	tRNA_A	0	CCGGCCAACATACC	CTCGTTCCTTTCGA	AACAAA	CCGGCCAACATACCCGTCTCAATGCAGGCAACGTGAACAGGAGGATGTTTGAGAGCTAAGCAGGATGTGATTTACTCGACTGCTTAGCAAGTTCAAATAAGGCTGGTCCGTACACAACTTGGAAAAGTGGCAGCCGAGTCGGCTGCAACAAAGGGGGTATAGCTCAGTGGTAGAGCGCGTGCTTAGCATGCACGAGGTCCTGGGTTCGATCCCCAGTACCTCCAGTGGCAGCAGTAGACTCTGCGTTTCAGAGCTATGCTGGACTCTGTCCAGTCAACATGAGACGTCGAAAGGAACGAG	300	RefSeq	GGCAACGTGAACAGGAGGAT-GAGTAAATCACA-GTGGCAGCAGTAGACTCTGC-GACTGGACAGAG	524	335	717	459	702	696	502
84	102724159	LOC102724159	TAGGCGCACCGTCTTGTCCC	TGTGCACAGAGCCCTTGAAG	1	4	1	GENE_TARGETING	0	AGCGACCCTCAC	CCCGACACTACC	tRNA_P	0	CCGGCCAACATACC	CTCGTTCCTTTCGA	AACAAA	CCGGCCAACATACCCGTCTCAATGCATAGGCGCACCGTCTTGTCCCGTTTGAGAGCTAAGCAGGAGTGAGGGTCGCTGACTGCTTAGCAAGTTCAAATAAGGCTGGTCCGTACACAACTTGGAAAAGTGGCAGCCGAGTCGGCTGCAACAAAGGCTCGTTGGTCTAGGGGTATGATTCTCGCTTAGGGTGCGAGAGGTCCCGGGTTCAAATCCCGGACGAGCCCTGTGCACAGAGCCCTTGAAGGTTTCAGAGCTATGCTGGAGGTAGTGTCGGGAACATGAGACGTCGAAAGGAACGAG	300	RefSeq	TAGGCGCACCGTCTTGTCCC-AGCGACCCTCAC-TGTGCACAGAGCCCTTGAAG-CCCGACACTACC	343	237	571	334	439	545	517
85	102724159	LOC102724159	GAGTGGATGAGGTTAAACTC	CCTGTCTCTGGACGCCATGG	3	2	2	GENE_TARGETING	0	TTTGGAGCGCGA	CTGAATCTCTGT	tRNA_A	0	CCGGCCAACATACC	CTCGTTCCTTTCGA	AACAAA	CCGGCCAACATACCCGTCTCAATGCAGAGTGGATGAGGTTAAACTCGTTTGAGAGCTAAGCAGGATCGCGCTCCAAAGACTGCTTAGCAAGTTCAAATAAGGCTGGTCCGTACACAACTTGGAAAAGTGGCAGCCGAGTCGGCTGCAACAAAGGGGGTATAGCTCAGTGGTAGAGCGCGTGCTTAGCATGCACGAGGTCCTGGGTTCGATCCCCAGTACCTCCACCTGTCTCTGGACGCCATGGGTTTCAGAGCTATGCTGGAACAGAGATTCAGAACATGAGACGTCGAAAGGAACGAG	300	RefSeq	GAGTGGATGAGGTTAAACTC-TTTGGAGCGCGA-CCTGTCTCTGGACGCCATGG-CTGAATCTCTGT	400	225	463	363	672	470	554
86	102724197	LOC102724197	GGTGTCAGCCAGCCGCGGCA	GGCAGGGACACACTGCGGGA	4	1	1	GENE_TARGETING	0	TCCAGAAACCCA	GTGTTGGACAGA	tRNA_Q	0	CCGGCCAACATACC	CTCGTTCCTTTCGA	AACAAA	CCGGCCAACATACCCGTCTCAATGCAGGTGTCAGCCAGCCGCGGCAGTTTGAGAGCTAAGCAGGATGGGTTTCTGGAGACTGCTTAGCAAGTTCAAATAAGGCTGGTCCGTACACAACTTGGAAAAGTGGCAGCCGAGTCGGCTGCAACAAAGGTTCCATGGTGTAATGGTTAGCACTCTGGACTCTGAATCCAGCGATCCGAGTTCAAATCTCGGTGGAACCTGGCAGGGACACACTGCGGGAGTTTCAGAGCTATGCTGGATCTGTCCAACACAACATGAGACGTCGAAAGGAACGAG	300	RefSeq	GGTGTCAGCCAGCCGCGGCA-TCCAGAAACCCA-GGCAGGGACACACTGCGGGA-GTGTTGGACAGA	532	355	824	509	498	591	585
87	102724197	LOC102724197	TCTTCCGAGGCACTCATGAG	CTCGATGGCCAGCATCTCGT	2	3	2	GENE_TARGETING	0	CATTTAACGATC	ACACCGGCAACT	tRNA_A	0	CCGGCCAACATACC	CTCGTTCCTTTCGA	AACAAA	CCGGCCAACATACCCGTCTCAATGCATCTTCCGAGGCACTCATGAGGTTTGAGAGCTAAGCAGGAGATCGTTAAATGGACTGCTTAGCAAGTTCAAATAAGGCTGGTCCGTACACAACTTGGAAAAGTGGCAGCCGAGTCGGCTGCAACAAAGGGGGTATAGCTCAGTGGTAGAGCGCGTGCTTAGCATGCACGAGGTCCTGGGTTCGATCCCCAGTACCTCCACTCGATGGCCAGCATCTCGTGTTTCAGAGCTATGCTGGAAGTTGCCGGTGTAACATGAGACGTCGAAAGGAACGAG	300	RefSeq	TCTTCCGAGGCACTCATGAG-CATTTAACGATC-CTCGATGGCCAGCATCTCGT-ACACCGGCAACT	183	120	284	244	275	293	265
88	102724200	LOC102724200	TGTCGACAACAGTAGCAACT	GCAGCAGGGGCCTCACCTGG	4	1	1	GENE_TARGETING	0	CGATTAGAGTCG	CGAAACAAATTC	tRNA_Q	0	CCGGCCAACATACC	CTCGTTCCTTTCGA	AACAAA	CCGGCCAACATACCCGTCTCAATGCATGTCGACAACAGTAGCAACTGTTTGAGAGCTAAGCAGGACGACTCTAATCGGACTGCTTAGCAAGTTCAAATAAGGCTGGTCCGTACACAACTTGGAAAAGTGGCAGCCGAGTCGGCTGCAACAAAGGTTCCATGGTGTAATGGTTAGCACTCTGGACTCTGAATCCAGCGATCCGAGTTCAAATCTCGGTGGAACCTGCAGCAGGGGCCTCACCTGGGTTTCAGAGCTATGCTGGAGAATTTGTTTCGAACATGAGACGTCGAAAGGAACGAG	300	RefSeq	TGTCGACAACAGTAGCAACT-CGATTAGAGTCG-GCAGCAGGGGCCTCACCTGG-CGAAACAAATTC	146	110	317	189	178	262	119
89	102724200	LOC102724200	GAGGAGTGTGCAGAATGATG	GGCACCTGGAGCTCAGGCAC	3	2	2	GENE_TARGETING	0	GTAGTGTATTCT	CTACTTTAGGAT	tRNA_Q	0	CCGGCCAACATACC	CTCGTTCCTTTCGA	AACAAA	CCGGCCAACATACCCGTCTCAATGCAGAGGAGTGTGCAGAATGATGGTTTGAGAGCTAAGCAGGAAGAATACACTACGACTGCTTAGCAAGTTCAAATAAGGCTGGTCCGTACACAACTTGGAAAAGTGGCAGCCGAGTCGGCTGCAACAAAGGTTCCATGGTGTAATGGTTAGCACTCTGGACTCTGAATCCAGCGATCCGAGTTCAAATCTCGGTGGAACCTGGCACCTGGAGCTCAGGCACGTTTCAGAGCTATGCTGGAATCCTAAAGTAGAACATGAGACGTCGAAAGGAACGAG	300	RefSeq	GAGGAGTGTGCAGAATGATG-GTAGTGTATTCT-GGCACCTGGAGCTCAGGCAC-CTACTTTAGGAT	257	152	281	240	265	254	231
90	102724334	LOC102724334	GTCGAGCGCTTGTTGTAATG	CGACACCGGCATCTCCTCTA	2	1	1	GENE_TARGETING	Duplicated guide pair due to insufficient guides. Swapped spacer order and unique iBARs.	CGACCAGTTTCA	CCAGCGATGTTA	tRNA_P	0	CCGGCCAACATACC	CTCGTTCCTTTCGA	AACAAA	CCGGCCAACATACCCGTCTCAATGCAGTCGAGCGCTTGTTGTAATGGTTTGAGAGCTAAGCAGGATGAAACTGGTCGGACTGCTTAGCAAGTTCAAATAAGGCTGGTCCGTACACAACTTGGAAAAGTGGCAGCCGAGTCGGCTGCAACAAAGGCTCGTTGGTCTAGGGGTATGATTCTCGCTTAGGGTGCGAGAGGTCCCGGGTTCAAATCCCGGACGAGCCCCGACACCGGCATCTCCTCTAGTTTCAGAGCTATGCTGGATAACATCGCTGGAACATGAGACGTCGAAAGGAACGAG	300	RefSeq	GTCGAGCGCTTGTTGTAATG-CGACCAGTTTCA-CGACACCGGCATCTCCTCTA-CCAGCGATGTTA	200	135	247	225	299	352	237
91	102724334	LOC102724334	CGACACCGGCATCTCCTCTA	GTCGAGCGCTTGTTGTAATG	1	2	2	GENE_TARGETING	Duplicated guide pair due to insufficient guides. Swapped spacer order and unique iBARs.	CGGCTATAGATA	ACATGAGAGCCG	tRNA_P	0	CCGGCCAACATACC	CTCGTTCCTTTCGA	AACAAA	CCGGCCAACATACCCGTCTCAATGCACGACACCGGCATCTCCTCTAGTTTGAGAGCTAAGCAGGATATCTATAGCCGGACTGCTTAGCAAGTTCAAATAAGGCTGGTCCGTACACAACTTGGAAAAGTGGCAGCCGAGTCGGCTGCAACAAAGGCTCGTTGGTCTAGGGGTATGATTCTCGCTTAGGGTGCGAGAGGTCCCGGGTTCAAATCCCGGACGAGCCCGTCGAGCGCTTGTTGTAATGGTTTCAGAGCTATGCTGGACGGCTCTCATGTAACATGAGACGTCGAAAGGAACGAG	300	RefSeq	CGACACCGGCATCTCCTCTA-CGGCTATAGATA-GTCGAGCGCTTGTTGTAATG-ACATGAGAGCCG	185	129	215	188	284	275	247
92	102724428	LOC102724428	GCAGGTTAGGCCCATCGAAG	TGGCAGGGACCTGGCACACC	4	1	1	GENE_TARGETING	0	TTAGCATCCTAC	ATCGGGTGTCTG	tRNA_Q	0	CCGGCCAACATACC	CTCGTTCCTTTCGA	AACAAA	CCGGCCAACATACCCGTCTCAATGCAGCAGGTTAGGCCCATCGAAGGTTTGAGAGCTAAGCAGGAGTAGGATGCTAAGACTGCTTAGCAAGTTCAAATAAGGCTGGTCCGTACACAACTTGGAAAAGTGGCAGCCGAGTCGGCTGCAACAAAGGTTCCATGGTGTAATGGTTAGCACTCTGGACTCTGAATCCAGCGATCCGAGTTCAAATCTCGGTGGAACCTTGGCAGGGACCTGGCACACCGTTTCAGAGCTATGCTGGACAGACACCCGATAACATGAGACGTCGAAAGGAACGAG	300	RefSeq	GCAGGTTAGGCCCATCGAAG-TTAGCATCCTAC-TGGCAGGGACCTGGCACACC-ATCGGGTGTCTG	344	201	528	344	530	378	519
93	102724428	LOC102724428	ATGGTCGTGACAGTACTCCA	GCATCACCATCGCCCAGATC	2	3	2	GENE_TARGETING	0	CCATTTATCTCA	CAGCGATCCTTG	tRNA_A	0	CCGGCCAACATACC	CTCGTTCCTTTCGA	AACAAA	CCGGCCAACATACCCGTCTCAATGCAATGGTCGTGACAGTACTCCAGTTTGAGAGCTAAGCAGGATGAGATAAATGGGACTGCTTAGCAAGTTCAAATAAGGCTGGTCCGTACACAACTTGGAAAAGTGGCAGCCGAGTCGGCTGCAACAAAGGGGGTATAGCTCAGTGGTAGAGCGCGTGCTTAGCATGCACGAGGTCCTGGGTTCGATCCCCAGTACCTCCAGCATCACCATCGCCCAGATCGTTTCAGAGCTATGCTGGACAAGGATCGCTGAACATGAGACGTCGAAAGGAACGAG	300	RefSeq	ATGGTCGTGACAGTACTCCA-CCATTTATCTCA-GCATCACCATCGCCCAGATC-CAGCGATCCTTG	155	112	160	149	223	136	251
94	102724474	LOC102724474	GTGTGGGCGACAGCAGCTCA	ATCCTGACAGGACGCTGCAA	1	4	1	GENE_TARGETING	0	TGGCTCATACCA	GCCGGGTATAGT	tRNA_P	0	CCGGCCAACATACC	CTCGTTCCTTTCGA	AACAAA	CCGGCCAACATACCCGTCTCAATGCAGTGTGGGCGACAGCAGCTCAGTTTGAGAGCTAAGCAGGATGGTATGAGCCAGACTGCTTAGCAAGTTCAAATAAGGCTGGTCCGTACACAACTTGGAAAAGTGGCAGCCGAGTCGGCTGCAACAAAGGCTCGTTGGTCTAGGGGTATGATTCTCGCTTAGGGTGCGAGAGGTCCCGGGTTCAAATCCCGGACGAGCCCATCCTGACAGGACGCTGCAAGTTTCAGAGCTATGCTGGAACTATACCCGGCAACATGAGACGTCGAAAGGAACGAG	300	RefSeq	GTGTGGGCGACAGCAGCTCA-TGGCTCATACCA-ATCCTGACAGGACGCTGCAA-GCCGGGTATAGT	319	195	292	353	421	401	401
95	102724474	LOC102724474	TGATACTGAGCGGTAACCCT	GCAGATGCAGCCAGGAGGAC	2	3	2	GENE_TARGETING	0	CTGAGCTAACCA	AGGACAATAAGA	tRNA_Q	0	CCGGCCAACATACC	CTCGTTCCTTTCGA	AACAAA	CCGGCCAACATACCCGTCTCAATGCATGATACTGAGCGGTAACCCTGTTTGAGAGCTAAGCAGGATGGTTAGCTCAGGACTGCTTAGCAAGTTCAAATAAGGCTGGTCCGTACACAACTTGGAAAAGTGGCAGCCGAGTCGGCTGCAACAAAGGTTCCATGGTGTAATGGTTAGCACTCTGGACTCTGAATCCAGCGATCCGAGTTCAAATCTCGGTGGAACCTGCAGATGCAGCCAGGAGGACGTTTCAGAGCTATGCTGGATCTTATTGTCCTAACATGAGACGTCGAAAGGAACGAG	300	RefSeq	TGATACTGAGCGGTAACCCT-CTGAGCTAACCA-GCAGATGCAGCCAGGAGGAC-AGGACAATAAGA	140	104	202	180	289	236	179
96	102724560	LOC102724560	TGCTCCCGACCATCACCTGT	TGGTGTCATAGTGAGCCAGG	4	1	1	GENE_TARGETING	0	TCCGGTCCTGTC	TAATGAGCATCA	tRNA_A	0	CCGGCCAACATACC	CTCGTTCCTTTCGA	AACAAA	CCGGCCAACATACCCGTCTCAATGCATGCTCCCGACCATCACCTGTGTTTGAGAGCTAAGCAGGAGACAGGACCGGAGACTGCTTAGCAAGTTCAAATAAGGCTGGTCCGTACACAACTTGGAAAAGTGGCAGCCGAGTCGGCTGCAACAAAGGGGGTATAGCTCAGTGGTAGAGCGCGTGCTTAGCATGCACGAGGTCCTGGGTTCGATCCCCAGTACCTCCATGGTGTCATAGTGAGCCAGGGTTTCAGAGCTATGCTGGATGATGCTCATTAAACATGAGACGTCGAAAGGAACGAG	300	RefSeq	TGCTCCCGACCATCACCTGT-TCCGGTCCTGTC-TGGTGTCATAGTGAGCCAGG-TAATGAGCATCA	156	98	147	131	193	197	161
97	102724560	LOC102724560	GAGATCCTGCAGCAGTGTGA	AGAGAAGATGAGCTCCGAGA	3	2	2	GENE_TARGETING	0	TCTTGCAACTTG	CGCATTCGTTGT	tRNA_A	0	CCGGCCAACATACC	CTCGTTCCTTTCGA	AACAAA	CCGGCCAACATACCCGTCTCAATGCAGAGATCCTGCAGCAGTGTGAGTTTGAGAGCTAAGCAGGACAAGTTGCAAGAGACTGCTTAGCAAGTTCAAATAAGGCTGGTCCGTACACAACTTGGAAAAGTGGCAGCCGAGTCGGCTGCAACAAAGGGGGTATAGCTCAGTGGTAGAGCGCGTGCTTAGCATGCACGAGGTCCTGGGTTCGATCCCCAGTACCTCCAAGAGAAGATGAGCTCCGAGAGTTTCAGAGCTATGCTGGAACAACGAATGCGAACATGAGACGTCGAAAGGAACGAG	300	RefSeq	GAGATCCTGCAGCAGTGTGA-TCTTGCAACTTG-AGAGAAGATGAGCTCCGAGA-CGCATTCGTTGT	186	171	194	210	227	289	223
98	102724594	LOC102724594	AAACAAACCTGGCTAAACGT	ATGAACGTCTGTGACAACCT	1	4	1	GENE_TARGETING	0	GATCGATAATGG	ATGATGCATTGA	tRNA_P	0	CCGGCCAACATACC	CTCGTTCCTTTCGA	AACAAA	CCGGCCAACATACCCGTCTCAATGCAAAACAAACCTGGCTAAACGTGTTTGAGAGCTAAGCAGGACCATTATCGATCGACTGCTTAGCAAGTTCAAATAAGGCTGGTCCGTACACAACTTGGAAAAGTGGCAGCCGAGTCGGCTGCAACAAAGGCTCGTTGGTCTAGGGGTATGATTCTCGCTTAGGGTGCGAGAGGTCCCGGGTTCAAATCCCGGACGAGCCCATGAACGTCTGTGACAACCTGTTTCAGAGCTATGCTGGATCAATGCATCATAACATGAGACGTCGAAAGGAACGAG	300	RefSeq	AAACAAACCTGGCTAAACGT-GATCGATAATGG-ATGAACGTCTGTGACAACCT-ATGATGCATTGA	271	136	588	219	232	249	306
99	102724594	LOC102724594	GCTGCCGTCAGTATGAGATG	GGTGGGGAACGTGTACGTCA	2	3	2	GENE_TARGETING	0	TGGATCATTAGA	TCTATGCTAACC	tRNA_P	0	CCGGCCAACATACC	CTCGTTCCTTTCGA	AACAAA	CCGGCCAACATACCCGTCTCAATGCAGCTGCCGTCAGTATGAGATGGTTTGAGAGCTAAGCAGGATCTAATGATCCAGACTGCTTAGCAAGTTCAAATAAGGCTGGTCCGTACACAACTTGGAAAAGTGGCAGCCGAGTCGGCTGCAACAAAGGCTCGTTGGTCTAGGGGTATGATTCTCGCTTAGGGTGCGAGAGGTCCCGGGTTCAAATCCCGGACGAGCCCGGTGGGGAACGTGTACGTCAGTTTCAGAGCTATGCTGGAGGTTAGCATAGAAACATGAGACGTCGAAAGGAACGAG	300	RefSeq	GCTGCCGTCAGTATGAGATG-TGGATCATTAGA-GGTGGGGAACGTGTACGTCA-TCTATGCTAACC	230	169	440	232	245	234	240
100	102724652	LOC102724652	TGTGAAGCACTTCTCCCCGG	AGAGATGCCGGAGTCCAGCA	4	1	1	GENE_TARGETING	0	GTATGCTTCTCA	GCCGTCGGTAGT	tRNA_A	0	CCGGCCAACATACC	CTCGTTCCTTTCGA	AACAAA	CCGGCCAACATACCCGTCTCAATGCATGTGAAGCACTTCTCCCCGGGTTTGAGAGCTAAGCAGGATGAGAAGCATACGACTGCTTAGCAAGTTCAAATAAGGCTGGTCCGTACACAACTTGGAAAAGTGGCAGCCGAGTCGGCTGCAACAAAGGGGGTATAGCTCAGTGGTAGAGCGCGTGCTTAGCATGCACGAGGTCCTGGGTTCGATCCCCAGTACCTCCAAGAGATGCCGGAGTCCAGCAGTTTCAGAGCTATGCTGGAACTACCGACGGCAACATGAGACGTCGAAAGGAACGAG	300	RefSeq	TGTGAAGCACTTCTCCCCGG-GTATGCTTCTCA-AGAGATGCCGGAGTCCAGCA-GCCGTCGGTAGT	129	86	132	136	140	202	167
101	102724652	LOC102724652	GGAAGATGACGAACTTGTCC	GTAGCGGCGGTGGAACTCAC	2	3	2	GENE_TARGETING	0	ATCTATAGGCAG	AAGTGCTAAAGG	tRNA_P	0	CCGGCCAACATACC	CTCGTTCCTTTCGA	AACAAA	CCGGCCAACATACCCGTCTCAATGCAGGAAGATGACGAACTTGTCCGTTTGAGAGCTAAGCAGGACTGCCTATAGATGACTGCTTAGCAAGTTCAAATAAGGCTGGTCCGTACACAACTTGGAAAAGTGGCAGCCGAGTCGGCTGCAACAAAGGCTCGTTGGTCTAGGGGTATGATTCTCGCTTAGGGTGCGAGAGGTCCCGGGTTCAAATCCCGGACGAGCCCGTAGCGGCGGTGGAACTCACGTTTCAGAGCTATGCTGGACCTTTAGCACTTAACATGAGACGTCGAAAGGAACGAG	300	RefSeq	GGAAGATGACGAACTTGTCC-ATCTATAGGCAG-GTAGCGGCGGTGGAACTCAC-AAGTGCTAAAGG	275	205	316	363	482	429	444
102	102724737	LOC102724737	CAATGCATCTAATAACGAGC	AGTGGGACTCGTACCACTGT	4	1	1	GENE_TARGETING	0	GTCAGCATATCG	GAGATCAGGTAA	tRNA_A	0	CCGGCCAACATACC	CTCGTTCCTTTCGA	AACAAA	CCGGCCAACATACCCGTCTCAATGCACAATGCATCTAATAACGAGCGTTTGAGAGCTAAGCAGGACGATATGCTGACGACTGCTTAGCAAGTTCAAATAAGGCTGGTCCGTACACAACTTGGAAAAGTGGCAGCCGAGTCGGCTGCAACAAAGGGGGTATAGCTCAGTGGTAGAGCGCGTGCTTAGCATGCACGAGGTCCTGGGTTCGATCCCCAGTACCTCCAAGTGGGACTCGTACCACTGTGTTTCAGAGCTATGCTGGATTACCTGATCTCAACATGAGACGTCGAAAGGAACGAG	300	RefSeq	CAATGCATCTAATAACGAGC-GTCAGCATATCG-AGTGGGACTCGTACCACTGT-GAGATCAGGTAA	405	305	550	469	702	655	619
103	102724737	LOC102724737	GCACAAGTGCCACAAAACCA	GCTGGTTCGTCCCAAGACCC	3	2	2	GENE_TARGETING	0	TAGAACTGCACG	AGCCTCCTCCAG	tRNA_Q	0	CCGGCCAACATACC	CTCGTTCCTTTCGA	AACAAA	CCGGCCAACATACCCGTCTCAATGCAGCACAAGTGCCACAAAACCAGTTTGAGAGCTAAGCAGGACGTGCAGTTCTAGACTGCTTAGCAAGTTCAAATAAGGCTGGTCCGTACACAACTTGGAAAAGTGGCAGCCGAGTCGGCTGCAACAAAGGTTCCATGGTGTAATGGTTAGCACTCTGGACTCTGAATCCAGCGATCCGAGTTCAAATCTCGGTGGAACCTGCTGGTTCGTCCCAAGACCCGTTTCAGAGCTATGCTGGACTGGAGGAGGCTAACATGAGACGTCGAAAGGAACGAG	300	RefSeq	GCACAAGTGCCACAAAACCA-TAGAACTGCACG-GCTGGTTCGTCCCAAGACCC-AGCCTCCTCCAG	281	188	329	240	331	367	316
104	102724813	LOC102724813	GATGACATTCCAGAAGACAA	GCAACACAGACTGAGGATGA	1	4	1	GENE_TARGETING	Duplicated guide pair due to insufficient guides. Swapped spacer order and unique iBARs.	TCGTCTGCTAAC	GAAGTGCGTCCA	tRNA_Q	0	CCGGCCAACATACC	CTCGTTCCTTTCGA	AACAAA	CCGGCCAACATACCCGTCTCAATGCAGATGACATTCCAGAAGACAAGTTTGAGAGCTAAGCAGGAGTTAGCAGACGAGACTGCTTAGCAAGTTCAAATAAGGCTGGTCCGTACACAACTTGGAAAAGTGGCAGCCGAGTCGGCTGCAACAAAGGTTCCATGGTGTAATGGTTAGCACTCTGGACTCTGAATCCAGCGATCCGAGTTCAAATCTCGGTGGAACCTGCAACACAGACTGAGGATGAGTTTCAGAGCTATGCTGGATGGACGCACTTCAACATGAGACGTCGAAAGGAACGAG	300	RefSeq	GATGACATTCCAGAAGACAA-TCGTCTGCTAAC-GCAACACAGACTGAGGATGA-GAAGTGCGTCCA	77	27	143	55	140	122	79
105	102724813	LOC102724813	GCAACACAGACTGAGGATGA	GATGACATTCCAGAAGACAA	4	1	2	GENE_TARGETING	Duplicated guide pair due to insufficient guides. Swapped spacer order and unique iBARs.	TAGTATAACCGA	CCTCTAAGGTTC	tRNA_A	0	CCGGCCAACATACC	CTCGTTCCTTTCGA	AACAAA	CCGGCCAACATACCCGTCTCAATGCAGCAACACAGACTGAGGATGAGTTTGAGAGCTAAGCAGGATCGGTTATACTAGACTGCTTAGCAAGTTCAAATAAGGCTGGTCCGTACACAACTTGGAAAAGTGGCAGCCGAGTCGGCTGCAACAAAGGGGGTATAGCTCAGTGGTAGAGCGCGTGCTTAGCATGCACGAGGTCCTGGGTTCGATCCCCAGTACCTCCAGATGACATTCCAGAAGACAAGTTTCAGAGCTATGCTGGAGAACCTTAGAGGAACATGAGACGTCGAAAGGAACGAG	300	RefSeq	GCAACACAGACTGAGGATGA-TAGTATAACCGA-GATGACATTCCAGAAGACAA-CCTCTAAGGTTC	310	169	526	270	313	339	240
106	102724877	LOC102724877	GATGCCAGTTGACATGGACA	TAGAGGGCTGGATACAATGG	4	1	1	GENE_TARGETING	0	TACCGCAGATGC	CGGCCGCAAGAT	tRNA_A	0	CCGGCCAACATACC	CTCGTTCCTTTCGA	AACAAA	CCGGCCAACATACCCGTCTCAATGCAGATGCCAGTTGACATGGACAGTTTGAGAGCTAAGCAGGAGCATCTGCGGTAGACTGCTTAGCAAGTTCAAATAAGGCTGGTCCGTACACAACTTGGAAAAGTGGCAGCCGAGTCGGCTGCAACAAAGGGGGTATAGCTCAGTGGTAGAGCGCGTGCTTAGCATGCACGAGGTCCTGGGTTCGATCCCCAGTACCTCCATAGAGGGCTGGATACAATGGGTTTCAGAGCTATGCTGGAATCTTGCGGCCGAACATGAGACGTCGAAAGGAACGAG	300	RefSeq	GATGCCAGTTGACATGGACA-TACCGCAGATGC-TAGAGGGCTGGATACAATGG-CGGCCGCAAGAT	194	144	224	218	266	244	187
107	102724877	LOC102724877	GGAGGTGGCAAGCCGGAACA	AAGAAGGGAATTATGTACCT	3	2	2	GENE_TARGETING	0	ATCTTGAGAGTG	AGACCCTGCGAA	tRNA_Q	0	CCGGCCAACATACC	CTCGTTCCTTTCGA	AACAAA	CCGGCCAACATACCCGTCTCAATGCAGGAGGTGGCAAGCCGGAACAGTTTGAGAGCTAAGCAGGACACTCTCAAGATGACTGCTTAGCAAGTTCAAATAAGGCTGGTCCGTACACAACTTGGAAAAGTGGCAGCCGAGTCGGCTGCAACAAAGGTTCCATGGTGTAATGGTTAGCACTCTGGACTCTGAATCCAGCGATCCGAGTTCAAATCTCGGTGGAACCTAAGAAGGGAATTATGTACCTGTTTCAGAGCTATGCTGGATTCGCAGGGTCTAACATGAGACGTCGAAAGGAACGAG	300	RefSeq	GGAGGTGGCAAGCCGGAACA-ATCTTGAGAGTG-AAGAAGGGAATTATGTACCT-AGACCCTGCGAA	312	173	232	363	406	495	293
108	102724971	LOC102724971	TCCCTGAGATACTCACATCT	CCAGGAGGAGAAAGAACCAC	1	4	1	GENE_TARGETING	0	GACGAACTTTCG	CCAGGTCGCATT	tRNA_P	0	CCGGCCAACATACC	CTCGTTCCTTTCGA	AACAAA	CCGGCCAACATACCCGTCTCAATGCATCCCTGAGATACTCACATCTGTTTGAGAGCTAAGCAGGACGAAAGTTCGTCGACTGCTTAGCAAGTTCAAATAAGGCTGGTCCGTACACAACTTGGAAAAGTGGCAGCCGAGTCGGCTGCAACAAAGGCTCGTTGGTCTAGGGGTATGATTCTCGCTTAGGGTGCGAGAGGTCCCGGGTTCAAATCCCGGACGAGCCCCCAGGAGGAGAAAGAACCACGTTTCAGAGCTATGCTGGAAATGCGACCTGGAACATGAGACGTCGAAAGGAACGAG	300	RefSeq	TCCCTGAGATACTCACATCT-GACGAACTTTCG-CCAGGAGGAGAAAGAACCAC-CCAGGTCGCATT	146	99	134	130	170	194	118
109	102724971	LOC102724971	GACAACGCAGGTGAGGGACA	GGAGCCACCAGAGACAACGC	2	3	2	GENE_TARGETING	0	TGCATATCCGTT	GTACGGTCAAGG	tRNA_Q	0	CCGGCCAACATACC	CTCGTTCCTTTCGA	AACAAA	CCGGCCAACATACCCGTCTCAATGCAGACAACGCAGGTGAGGGACAGTTTGAGAGCTAAGCAGGAAACGGATATGCAGACTGCTTAGCAAGTTCAAATAAGGCTGGTCCGTACACAACTTGGAAAAGTGGCAGCCGAGTCGGCTGCAACAAAGGTTCCATGGTGTAATGGTTAGCACTCTGGACTCTGAATCCAGCGATCCGAGTTCAAATCTCGGTGGAACCTGGAGCCACCAGAGACAACGCGTTTCAGAGCTATGCTGGACCTTGACCGTACAACATGAGACGTCGAAAGGAACGAG	300	RefSeq	GACAACGCAGGTGAGGGACA-TGCATATCCGTT-GGAGCCACCAGAGACAACGC-GTACGGTCAAGG	207	145	257	203	261	264	203
110	105369591	LOC105369591	ACAGCTCAGGTGGAGAGAGG	GGAACATGCAGGTGGCATGA	1	4	1	GENE_TARGETING	0	GGATAATATGCA	GATGCCAGGAAA	tRNA_A	0	CCGGCCAACATACC	CTCGTTCCTTTCGA	AACAAA	CCGGCCAACATACCCGTCTCAATGCAACAGCTCAGGTGGAGAGAGGGTTTGAGAGCTAAGCAGGATGCATATTATCCGACTGCTTAGCAAGTTCAAATAAGGCTGGTCCGTACACAACTTGGAAAAGTGGCAGCCGAGTCGGCTGCAACAAAGGGGGTATAGCTCAGTGGTAGAGCGCGTGCTTAGCATGCACGAGGTCCTGGGTTCGATCCCCAGTACCTCCAGGAACATGCAGGTGGCATGAGTTTCAGAGCTATGCTGGATTTCCTGGCATCAACATGAGACGTCGAAAGGAACGAG	300	RefSeq	ACAGCTCAGGTGGAGAGAGG-GGATAATATGCA-GGAACATGCAGGTGGCATGA-GATGCCAGGAAA	295	161	521	259	452	345	329
111	105369591	LOC105369591	GGATCTGAGAACGACCCATA	TGCTCACTCCTTCTCCAGGT	2	3	2	GENE_TARGETING	0	CGGCCAGGTTTC	CCGTCAATTTCG	tRNA_Q	0	CCGGCCAACATACC	CTCGTTCCTTTCGA	AACAAA	CCGGCCAACATACCCGTCTCAATGCAGGATCTGAGAACGACCCATAGTTTGAGAGCTAAGCAGGAGAAACCTGGCCGGACTGCTTAGCAAGTTCAAATAAGGCTGGTCCGTACACAACTTGGAAAAGTGGCAGCCGAGTCGGCTGCAACAAAGGTTCCATGGTGTAATGGTTAGCACTCTGGACTCTGAATCCAGCGATCCGAGTTCAAATCTCGGTGGAACCTTGCTCACTCCTTCTCCAGGTGTTTCAGAGCTATGCTGGACGAAATTGACGGAACATGAGACGTCGAAAGGAACGAG	300	RefSeq	GGATCTGAGAACGACCCATA-CGGCCAGGTTTC-TGCTCACTCCTTCTCCAGGT-CCGTCAATTTCG	122	111	117	157	185	166	198
112	105369669	LOC105369669	GGACGCTACCCGCTTGGCGT	GGAAGCCAGGGCTTACCTCC	1	4	1	GENE_TARGETING	0	TACACGGCGGCT	ATAGGACCGTAT	tRNA_P	0	CCGGCCAACATACC	CTCGTTCCTTTCGA	AACAAA	CCGGCCAACATACCCGTCTCAATGCAGGACGCTACCCGCTTGGCGTGTTTGAGAGCTAAGCAGGAAGCCGCCGTGTAGACTGCTTAGCAAGTTCAAATAAGGCTGGTCCGTACACAACTTGGAAAAGTGGCAGCCGAGTCGGCTGCAACAAAGGCTCGTTGGTCTAGGGGTATGATTCTCGCTTAGGGTGCGAGAGGTCCCGGGTTCAAATCCCGGACGAGCCCGGAAGCCAGGGCTTACCTCCGTTTCAGAGCTATGCTGGAATACGGTCCTATAACATGAGACGTCGAAAGGAACGAG	300	RefSeq	GGACGCTACCCGCTTGGCGT-TACACGGCGGCT-GGAAGCCAGGGCTTACCTCC-ATAGGACCGTAT	120	74	150	104	181	185	96
113	105369669	LOC105369669	TGAAAGGCCAGATCACCTGC	GGAGTTGGCAGGCAGGCAGT	3	2	2	GENE_TARGETING	0	TCGCTCGGATGG	TACACGATTTGC	tRNA_A	0	CCGGCCAACATACC	CTCGTTCCTTTCGA	AACAAA	CCGGCCAACATACCCGTCTCAATGCATGAAAGGCCAGATCACCTGCGTTTGAGAGCTAAGCAGGACCATCCGAGCGAGACTGCTTAGCAAGTTCAAATAAGGCTGGTCCGTACACAACTTGGAAAAGTGGCAGCCGAGTCGGCTGCAACAAAGGGGGTATAGCTCAGTGGTAGAGCGCGTGCTTAGCATGCACGAGGTCCTGGGTTCGATCCCCAGTACCTCCAGGAGTTGGCAGGCAGGCAGTGTTTCAGAGCTATGCTGGAGCAAATCGTGTAAACATGAGACGTCGAAAGGAACGAG	300	RefSeq	TGAAAGGCCAGATCACCTGC-TCGCTCGGATGG-GGAGTTGGCAGGCAGGCAGT-TACACGATTTGC	274	113	865	177	206	209	169
114	105369787	LOC105369787	AATGATAGTGTATGGGTACA	TGCAGCTAACTATACCAACT	2	1	1	GENE_TARGETING	Duplicated guide pair due to insufficient guides. Swapped spacer order and unique iBARs.	CCAAGTTTCACA	AAAGACGTTATG	tRNA_A	0	CCGGCCAACATACC	CTCGTTCCTTTCGA	AACAAA	CCGGCCAACATACCCGTCTCAATGCAAATGATAGTGTATGGGTACAGTTTGAGAGCTAAGCAGGATGTGAAACTTGGGACTGCTTAGCAAGTTCAAATAAGGCTGGTCCGTACACAACTTGGAAAAGTGGCAGCCGAGTCGGCTGCAACAAAGGGGGTATAGCTCAGTGGTAGAGCGCGTGCTTAGCATGCACGAGGTCCTGGGTTCGATCCCCAGTACCTCCATGCAGCTAACTATACCAACTGTTTCAGAGCTATGCTGGACATAACGTCTTTAACATGAGACGTCGAAAGGAACGAG	300	RefSeq	AATGATAGTGTATGGGTACA-CCAAGTTTCACA-TGCAGCTAACTATACCAACT-AAAGACGTTATG	547	323	398	487	667	884	607
115	105369787	LOC105369787	TGCAGCTAACTATACCAACT	AATGATAGTGTATGGGTACA	1	2	2	GENE_TARGETING	Duplicated guide pair due to insufficient guides. Swapped spacer order and unique iBARs.	CGTCATGAGCTC	AACGGATCTCCA	tRNA_P	0	CCGGCCAACATACC	CTCGTTCCTTTCGA	AACAAA	CCGGCCAACATACCCGTCTCAATGCATGCAGCTAACTATACCAACTGTTTGAGAGCTAAGCAGGAGAGCTCATGACGGACTGCTTAGCAAGTTCAAATAAGGCTGGTCCGTACACAACTTGGAAAAGTGGCAGCCGAGTCGGCTGCAACAAAGGCTCGTTGGTCTAGGGGTATGATTCTCGCTTAGGGTGCGAGAGGTCCCGGGTTCAAATCCCGGACGAGCCCAATGATAGTGTATGGGTACAGTTTCAGAGCTATGCTGGATGGAGATCCGTTAACATGAGACGTCGAAAGGAACGAG	300	RefSeq	TGCAGCTAACTATACCAACT-CGTCATGAGCTC-AATGATAGTGTATGGGTACA-AACGGATCTCCA	299	232	309	364	464	477	363
116	105370092	LOC105370092	ACTCTCAAGTCAGAAACCAC	ATGGAACGGGCATTCTCCCA	4	1	1	GENE_TARGETING	0	TAATTGCGCAAG	CCCAAACAATCT	tRNA_P	0	CCGGCCAACATACC	CTCGTTCCTTTCGA	AACAAA	CCGGCCAACATACCCGTCTCAATGCAACTCTCAAGTCAGAAACCACGTTTGAGAGCTAAGCAGGACTTGCGCAATTAGACTGCTTAGCAAGTTCAAATAAGGCTGGTCCGTACACAACTTGGAAAAGTGGCAGCCGAGTCGGCTGCAACAAAGGCTCGTTGGTCTAGGGGTATGATTCTCGCTTAGGGTGCGAGAGGTCCCGGGTTCAAATCCCGGACGAGCCCATGGAACGGGCATTCTCCCAGTTTCAGAGCTATGCTGGAAGATTGTTTGGGAACATGAGACGTCGAAAGGAACGAG	300	RefSeq	ACTCTCAAGTCAGAAACCAC-TAATTGCGCAAG-ATGGAACGGGCATTCTCCCA-CCCAAACAATCT	291	211	341	376	432	375	391
117	105370092	LOC105370092	GGTCTCAGCTGCGCACCTGT	AGCACGGCCCTGGTGACCCC	2	3	2	GENE_TARGETING	0	TGTGGTACCGGT	TATCCATACTAG	tRNA_P	0	CCGGCCAACATACC	CTCGTTCCTTTCGA	AACAAA	CCGGCCAACATACCCGTCTCAATGCAGGTCTCAGCTGCGCACCTGTGTTTGAGAGCTAAGCAGGAACCGGTACCACAGACTGCTTAGCAAGTTCAAATAAGGCTGGTCCGTACACAACTTGGAAAAGTGGCAGCCGAGTCGGCTGCAACAAAGGCTCGTTGGTCTAGGGGTATGATTCTCGCTTAGGGTGCGAGAGGTCCCGGGTTCAAATCCCGGACGAGCCCAGCACGGCCCTGGTGACCCCGTTTCAGAGCTATGCTGGACTAGTATGGATAAACATGAGACGTCGAAAGGAACGAG	300	RefSeq	GGTCTCAGCTGCGCACCTGT-TGTGGTACCGGT-AGCACGGCCCTGGTGACCCC-TATCCATACTAG	118	97	68	143	147	213	161
118	105370706	LOC105370706	CAGCTTCATCCGCACCCTGA	CACTGTTGCCTCCTCAGCCC	1	4	1	GENE_TARGETING	0	GACTTGTCGCAA	AGCGATGCTCTT	tRNA_P	0	CCGGCCAACATACC	CTCGTTCCTTTCGA	AACAAA	CCGGCCAACATACCCGTCTCAATGCACAGCTTCATCCGCACCCTGAGTTTGAGAGCTAAGCAGGATTGCGACAAGTCGACTGCTTAGCAAGTTCAAATAAGGCTGGTCCGTACACAACTTGGAAAAGTGGCAGCCGAGTCGGCTGCAACAAAGGCTCGTTGGTCTAGGGGTATGATTCTCGCTTAGGGTGCGAGAGGTCCCGGGTTCAAATCCCGGACGAGCCCCACTGTTGCCTCCTCAGCCCGTTTCAGAGCTATGCTGGAAAGAGCATCGCTAACATGAGACGTCGAAAGGAACGAG	300	RefSeq	CAGCTTCATCCGCACCCTGA-GACTTGTCGCAA-CACTGTTGCCTCCTCAGCCC-AGCGATGCTCTT	113	74	123	124	101	121	123
119	105370706	LOC105370706	GCTCTGTAAGCTCTGAACAT	AGGAGGTCCACAGCCCAGAT	2	3	2	GENE_TARGETING	0	CTCTTCTACGCT	ACGTGGTCGACA	tRNA_A	0	CCGGCCAACATACC	CTCGTTCCTTTCGA	AACAAA	CCGGCCAACATACCCGTCTCAATGCAGCTCTGTAAGCTCTGAACATGTTTGAGAGCTAAGCAGGAAGCGTAGAAGAGGACTGCTTAGCAAGTTCAAATAAGGCTGGTCCGTACACAACTTGGAAAAGTGGCAGCCGAGTCGGCTGCAACAAAGGGGGTATAGCTCAGTGGTAGAGCGCGTGCTTAGCATGCACGAGGTCCTGGGTTCGATCCCCAGTACCTCCAAGGAGGTCCACAGCCCAGATGTTTCAGAGCTATGCTGGATGTCGACCACGTAACATGAGACGTCGAAAGGAACGAG	300	RefSeq	GCTCTGTAAGCTCTGAACAT-CTCTTCTACGCT-AGGAGGTCCACAGCCCAGAT-ACGTGGTCGACA	254	200	317	224	348	392	393
120	105371206	LOC105371206	CCAGGGCATCCCATAGCACC	AGCGGTGGGAGCTCGCCCCA	1	4	1	GENE_TARGETING	0	TCTAAACATGTC	AATTATACCGAC	tRNA_A	0	CCGGCCAACATACC	CTCGTTCCTTTCGA	AACAAA	CCGGCCAACATACCCGTCTCAATGCACCAGGGCATCCCATAGCACCGTTTGAGAGCTAAGCAGGAGACATGTTTAGAGACTGCTTAGCAAGTTCAAATAAGGCTGGTCCGTACACAACTTGGAAAAGTGGCAGCCGAGTCGGCTGCAACAAAGGGGGTATAGCTCAGTGGTAGAGCGCGTGCTTAGCATGCACGAGGTCCTGGGTTCGATCCCCAGTACCTCCAAGCGGTGGGAGCTCGCCCCAGTTTCAGAGCTATGCTGGAGTCGGTATAATTAACATGAGACGTCGAAAGGAACGAG	300	RefSeq	CCAGGGCATCCCATAGCACC-TCTAAACATGTC-AGCGGTGGGAGCTCGCCCCA-AATTATACCGAC	167	91	329	121	181	243	168
121	105371206	LOC105371206	CTGGCGCCATGCCTCTGCCG	GCGGCAGAGGCATGGCGCCA	3	2	2	GENE_TARGETING	0	TGAAAGGAGAGA	AGCTGGCACACC	tRNA_A	0	CCGGCCAACATACC	CTCGTTCCTTTCGA	AACAAA	CCGGCCAACATACCCGTCTCAATGCACTGGCGCCATGCCTCTGCCGGTTTGAGAGCTAAGCAGGATCTCTCCTTTCAGACTGCTTAGCAAGTTCAAATAAGGCTGGTCCGTACACAACTTGGAAAAGTGGCAGCCGAGTCGGCTGCAACAAAGGGGGTATAGCTCAGTGGTAGAGCGCGTGCTTAGCATGCACGAGGTCCTGGGTTCGATCCCCAGTACCTCCAGCGGCAGAGGCATGGCGCCAGTTTCAGAGCTATGCTGGAGGTGTGCCAGCTAACATGAGACGTCGAAAGGAACGAG	300	RefSeq	CTGGCGCCATGCCTCTGCCG-TGAAAGGAGAGA-GCGGCAGAGGCATGGCGCCA-AGCTGGCACACC	56	66	109	136	104	132	103
122	105371216	LOC105371216	CCAGGGCATCCCATAGCACC	CTGGCGCCATGCCTCTGCCG	1	4	1	GENE_TARGETING	0	GCAATTAACGTA	CTTACCCACGCT	tRNA_Q	0	CCGGCCAACATACC	CTCGTTCCTTTCGA	AACAAA	CCGGCCAACATACCCGTCTCAATGCACCAGGGCATCCCATAGCACCGTTTGAGAGCTAAGCAGGATACGTTAATTGCGACTGCTTAGCAAGTTCAAATAAGGCTGGTCCGTACACAACTTGGAAAAGTGGCAGCCGAGTCGGCTGCAACAAAGGTTCCATGGTGTAATGGTTAGCACTCTGGACTCTGAATCCAGCGATCCGAGTTCAAATCTCGGTGGAACCTCTGGCGCCATGCCTCTGCCGGTTTCAGAGCTATGCTGGAAGCGTGGGTAAGAACATGAGACGTCGAAAGGAACGAG	300	RefSeq	CCAGGGCATCCCATAGCACC-GCAATTAACGTA-CTGGCGCCATGCCTCTGCCG-CTTACCCACGCT	750	397	970	599	590	801	774
123	105371216	LOC105371216	GCGGCAGAGGCATGGCGCCA	ACGTGCATGTGAACGCATCA	2	3	2	GENE_TARGETING	0	CTTTCGGATACT	AGTGAACTTCTA	tRNA_A	0	CCGGCCAACATACC	CTCGTTCCTTTCGA	AACAAA	CCGGCCAACATACCCGTCTCAATGCAGCGGCAGAGGCATGGCGCCAGTTTGAGAGCTAAGCAGGAAGTATCCGAAAGGACTGCTTAGCAAGTTCAAATAAGGCTGGTCCGTACACAACTTGGAAAAGTGGCAGCCGAGTCGGCTGCAACAAAGGGGGTATAGCTCAGTGGTAGAGCGCGTGCTTAGCATGCACGAGGTCCTGGGTTCGATCCCCAGTACCTCCAACGTGCATGTGAACGCATCAGTTTCAGAGCTATGCTGGATAGAAGTTCACTAACATGAGACGTCGAAAGGAACGAG	300	RefSeq	GCGGCAGAGGCATGGCGCCA-CTTTCGGATACT-ACGTGCATGTGAACGCATCA-AGTGAACTTCTA	153	74	241	142	180	266	132
124	105371253	LOC105371253	AGCTGGACCCCGCTCTCCAA	AGAGTGGGGACACGGATTGA	4	1	1	GENE_TARGETING	0	TGATATCGCCTT	GATAGGTGTCGA	tRNA_P	0	CCGGCCAACATACC	CTCGTTCCTTTCGA	AACAAA	CCGGCCAACATACCCGTCTCAATGCAAGCTGGACCCCGCTCTCCAAGTTTGAGAGCTAAGCAGGAAAGGCGATATCAGACTGCTTAGCAAGTTCAAATAAGGCTGGTCCGTACACAACTTGGAAAAGTGGCAGCCGAGTCGGCTGCAACAAAGGCTCGTTGGTCTAGGGGTATGATTCTCGCTTAGGGTGCGAGAGGTCCCGGGTTCAAATCCCGGACGAGCCCAGAGTGGGGACACGGATTGAGTTTCAGAGCTATGCTGGATCGACACCTATCAACATGAGACGTCGAAAGGAACGAG	300	RefSeq	AGCTGGACCCCGCTCTCCAA-TGATATCGCCTT-AGAGTGGGGACACGGATTGA-GATAGGTGTCGA	317	192	292	270	399	474	333
125	105371253	LOC105371253	GGCGAGGCGCCGGGCATGTG	TCTGAGGGAAGTGATCCGGG	3	2	2	GENE_TARGETING	0	TGTACCTGGTCT	CCAAAGAGTGTT	tRNA_A	0	CCGGCCAACATACC	CTCGTTCCTTTCGA	AACAAA	CCGGCCAACATACCCGTCTCAATGCAGGCGAGGCGCCGGGCATGTGGTTTGAGAGCTAAGCAGGAAGACCAGGTACAGACTGCTTAGCAAGTTCAAATAAGGCTGGTCCGTACACAACTTGGAAAAGTGGCAGCCGAGTCGGCTGCAACAAAGGGGGTATAGCTCAGTGGTAGAGCGCGTGCTTAGCATGCACGAGGTCCTGGGTTCGATCCCCAGTACCTCCATCTGAGGGAAGTGATCCGGGGTTTCAGAGCTATGCTGGAAACACTCTTTGGAACATGAGACGTCGAAAGGAACGAG	300	RefSeq	GGCGAGGCGCCGGGCATGTG-TGTACCTGGTCT-TCTGAGGGAAGTGATCCGGG-CCAAAGAGTGTT	116	114	95	135	210	230	177
126	105371932	LOC105371932	GTCCCAGGAAGACTCCGAGC	AACTCAGCTGATATAAGCCC	4	1	1	GENE_TARGETING	0	CGGGTGGGTTGT	CCGCTGAACCAC	tRNA_P	0	CCGGCCAACATACC	CTCGTTCCTTTCGA	AACAAA	CCGGCCAACATACCCGTCTCAATGCAGTCCCAGGAAGACTCCGAGCGTTTGAGAGCTAAGCAGGAACAACCCACCCGGACTGCTTAGCAAGTTCAAATAAGGCTGGTCCGTACACAACTTGGAAAAGTGGCAGCCGAGTCGGCTGCAACAAAGGCTCGTTGGTCTAGGGGTATGATTCTCGCTTAGGGTGCGAGAGGTCCCGGGTTCAAATCCCGGACGAGCCCAACTCAGCTGATATAAGCCCGTTTCAGAGCTATGCTGGAGTGGTTCAGCGGAACATGAGACGTCGAAAGGAACGAG	300	RefSeq	GTCCCAGGAAGACTCCGAGC-CGGGTGGGTTGT-AACTCAGCTGATATAAGCCC-CCGCTGAACCAC	130	99	93	142	113	264	140
127	105371932	LOC105371932	ATACCCAGGTCTCCTTCCCT	GCCTTCCCCAAACCTCCCCC	2	3	2	GENE_TARGETING	0	GAGCACTCTAGG	CATCCAAGCTGG	tRNA_P	0	CCGGCCAACATACC	CTCGTTCCTTTCGA	AACAAA	CCGGCCAACATACCCGTCTCAATGCAATACCCAGGTCTCCTTCCCTGTTTGAGAGCTAAGCAGGACCTAGAGTGCTCGACTGCTTAGCAAGTTCAAATAAGGCTGGTCCGTACACAACTTGGAAAAGTGGCAGCCGAGTCGGCTGCAACAAAGGCTCGTTGGTCTAGGGGTATGATTCTCGCTTAGGGTGCGAGAGGTCCCGGGTTCAAATCCCGGACGAGCCCGCCTTCCCCAAACCTCCCCCGTTTCAGAGCTATGCTGGACCAGCTTGGATGAACATGAGACGTCGAAAGGAACGAG	300	RefSeq	ATACCCAGGTCTCCTTCCCT-GAGCACTCTAGG-GCCTTCCCCAAACCTCCCCC-CATCCAAGCTGG	108	78	143	120	143	209	134
128	105372073	LOC105372073	GTTGCTGGAAAAGACCAGAG	AGACAAGAGCCCTGAGATCA	1	4	1	GENE_TARGETING	0	GCTACTAGGCCG	CGGTACAATGAG	tRNA_P	0	CCGGCCAACATACC	CTCGTTCCTTTCGA	AACAAA	CCGGCCAACATACCCGTCTCAATGCAGTTGCTGGAAAAGACCAGAGGTTTGAGAGCTAAGCAGGACGGCCTAGTAGCGACTGCTTAGCAAGTTCAAATAAGGCTGGTCCGTACACAACTTGGAAAAGTGGCAGCCGAGTCGGCTGCAACAAAGGCTCGTTGGTCTAGGGGTATGATTCTCGCTTAGGGTGCGAGAGGTCCCGGGTTCAAATCCCGGACGAGCCCAGACAAGAGCCCTGAGATCAGTTTCAGAGCTATGCTGGACTCATTGTACCGAACATGAGACGTCGAAAGGAACGAG	300	RefSeq	GTTGCTGGAAAAGACCAGAG-GCTACTAGGCCG-AGACAAGAGCCCTGAGATCA-CGGTACAATGAG	75	60	114	119	128	205	153
129	105372073	LOC105372073	AAGGTGTCAGCATAAAATGT	ACAATGCACACAGAAAGGGA	3	2	2	GENE_TARGETING	0	TGGTTGGTACAT	GGAGATCCCATA	tRNA_A	0	CCGGCCAACATACC	CTCGTTCCTTTCGA	AACAAA	CCGGCCAACATACCCGTCTCAATGCAAAGGTGTCAGCATAAAATGTGTTTGAGAGCTAAGCAGGAATGTACCAACCAGACTGCTTAGCAAGTTCAAATAAGGCTGGTCCGTACACAACTTGGAAAAGTGGCAGCCGAGTCGGCTGCAACAAAGGGGGTATAGCTCAGTGGTAGAGCGCGTGCTTAGCATGCACGAGGTCCTGGGTTCGATCCCCAGTACCTCCAACAATGCACACAGAAAGGGAGTTTCAGAGCTATGCTGGATATGGGATCTCCAACATGAGACGTCGAAAGGAACGAG	300	RefSeq	AAGGTGTCAGCATAAAATGT-TGGTTGGTACAT-ACAATGCACACAGAAAGGGA-GGAGATCCCATA	374	240	363	335	493	496	429
130	105372204	LOC105372204	AGCATAGTGAACTATCCACA	ACGTACTGTCCCAAGTCCTC	1	4	1	GENE_TARGETING	0	TAGGGTTCATAT	GTCATACTCGAT	tRNA_Q	0	CCGGCCAACATACC	CTCGTTCCTTTCGA	AACAAA	CCGGCCAACATACCCGTCTCAATGCAAGCATAGTGAACTATCCACAGTTTGAGAGCTAAGCAGGAATATGAACCCTAGACTGCTTAGCAAGTTCAAATAAGGCTGGTCCGTACACAACTTGGAAAAGTGGCAGCCGAGTCGGCTGCAACAAAGGTTCCATGGTGTAATGGTTAGCACTCTGGACTCTGAATCCAGCGATCCGAGTTCAAATCTCGGTGGAACCTACGTACTGTCCCAAGTCCTCGTTTCAGAGCTATGCTGGAATCGAGTATGACAACATGAGACGTCGAAAGGAACGAG	300	RefSeq	AGCATAGTGAACTATCCACA-TAGGGTTCATAT-ACGTACTGTCCCAAGTCCTC-GTCATACTCGAT	300	234	270	379	387	467	378
131	105372204	LOC105372204	AAGATAATGGATGTGAGTAT	GCAGTGCCAGATAAGCTCCC	3	2	2	GENE_TARGETING	0	GGCCCTTATGAG	CACGTTCCTGGA	tRNA_A	0	CCGGCCAACATACC	CTCGTTCCTTTCGA	AACAAA	CCGGCCAACATACCCGTCTCAATGCAAAGATAATGGATGTGAGTATGTTTGAGAGCTAAGCAGGACTCATAAGGGCCGACTGCTTAGCAAGTTCAAATAAGGCTGGTCCGTACACAACTTGGAAAAGTGGCAGCCGAGTCGGCTGCAACAAAGGGGGTATAGCTCAGTGGTAGAGCGCGTGCTTAGCATGCACGAGGTCCTGGGTTCGATCCCCAGTACCTCCAGCAGTGCCAGATAAGCTCCCGTTTCAGAGCTATGCTGGATCCAGGAACGTGAACATGAGACGTCGAAAGGAACGAG	300	RefSeq	AAGATAATGGATGTGAGTAT-GGCCCTTATGAG-GCAGTGCCAGATAAGCTCCC-CACGTTCCTGGA	357	221	384	353	630	641	476
132	105372704	LOC105372704	TAGCTCACATCTCCTCACGA	TGAAGGACCCGGCCATGGGA	4	1	1	GENE_TARGETING	0	CCAAAGTGACCG	ATGGCGTACTAG	tRNA_Q	0	CCGGCCAACATACC	CTCGTTCCTTTCGA	AACAAA	CCGGCCAACATACCCGTCTCAATGCATAGCTCACATCTCCTCACGAGTTTGAGAGCTAAGCAGGACGGTCACTTTGGGACTGCTTAGCAAGTTCAAATAAGGCTGGTCCGTACACAACTTGGAAAAGTGGCAGCCGAGTCGGCTGCAACAAAGGTTCCATGGTGTAATGGTTAGCACTCTGGACTCTGAATCCAGCGATCCGAGTTCAAATCTCGGTGGAACCTTGAAGGACCCGGCCATGGGAGTTTCAGAGCTATGCTGGACTAGTACGCCATAACATGAGACGTCGAAAGGAACGAG	300	RefSeq	TAGCTCACATCTCCTCACGA-CCAAAGTGACCG-TGAAGGACCCGGCCATGGGA-ATGGCGTACTAG	307	234	401	326	349	490	411
133	105372704	LOC105372704	GCCACAGCCCGTGACCACCA	GGCTGCCCCTGACACCTGGA	2	3	2	GENE_TARGETING	0	TTATTGCGCGGA	AAGCATGCTCAG	tRNA_Q	0	CCGGCCAACATACC	CTCGTTCCTTTCGA	AACAAA	CCGGCCAACATACCCGTCTCAATGCAGCCACAGCCCGTGACCACCAGTTTGAGAGCTAAGCAGGATCCGCGCAATAAGACTGCTTAGCAAGTTCAAATAAGGCTGGTCCGTACACAACTTGGAAAAGTGGCAGCCGAGTCGGCTGCAACAAAGGTTCCATGGTGTAATGGTTAGCACTCTGGACTCTGAATCCAGCGATCCGAGTTCAAATCTCGGTGGAACCTGGCTGCCCCTGACACCTGGAGTTTCAGAGCTATGCTGGACTGAGCATGCTTAACATGAGACGTCGAAAGGAACGAG	300	RefSeq	GCCACAGCCCGTGACCACCA-TTATTGCGCGGA-GGCTGCCCCTGACACCTGGA-AAGCATGCTCAG	290	236	314	344	472	390	382
134	105373071	LOC105373071	GGAGAGGATGCCCAGGCTGT	GTGGGAGTGGTGAGCTGAGA	1	4	1	GENE_TARGETING	0	GCAATGGGTACC	ACCGGTGGGACT	tRNA_P	0	CCGGCCAACATACC	CTCGTTCCTTTCGA	AACAAA	CCGGCCAACATACCCGTCTCAATGCAGGAGAGGATGCCCAGGCTGTGTTTGAGAGCTAAGCAGGAGGTACCCATTGCGACTGCTTAGCAAGTTCAAATAAGGCTGGTCCGTACACAACTTGGAAAAGTGGCAGCCGAGTCGGCTGCAACAAAGGCTCGTTGGTCTAGGGGTATGATTCTCGCTTAGGGTGCGAGAGGTCCCGGGTTCAAATCCCGGACGAGCCCGTGGGAGTGGTGAGCTGAGAGTTTCAGAGCTATGCTGGAAGTCCCACCGGTAACATGAGACGTCGAAAGGAACGAG	300	RefSeq	GGAGAGGATGCCCAGGCTGT-GCAATGGGTACC-GTGGGAGTGGTGAGCTGAGA-ACCGGTGGGACT	156	88	250	137	167	178	155
135	105373071	LOC105373071	TATAGCCCATCAACACACGA	CCTGAGAGGCCACCAGGACC	2	3	2	GENE_TARGETING	0	GCACCGGATTTA	CGGCTAACGCGT	tRNA_Q	0	CCGGCCAACATACC	CTCGTTCCTTTCGA	AACAAA	CCGGCCAACATACCCGTCTCAATGCATATAGCCCATCAACACACGAGTTTGAGAGCTAAGCAGGATAAATCCGGTGCGACTGCTTAGCAAGTTCAAATAAGGCTGGTCCGTACACAACTTGGAAAAGTGGCAGCCGAGTCGGCTGCAACAAAGGTTCCATGGTGTAATGGTTAGCACTCTGGACTCTGAATCCAGCGATCCGAGTTCAAATCTCGGTGGAACCTCCTGAGAGGCCACCAGGACCGTTTCAGAGCTATGCTGGAACGCGTTAGCCGAACATGAGACGTCGAAAGGAACGAG	300	RefSeq	TATAGCCCATCAACACACGA-GCACCGGATTTA-CCTGAGAGGCCACCAGGACC-CGGCTAACGCGT	106	110	119	123	149	223	170
136	105373091	LOC105373091	GGGAGGACTCCAGAGCGTCC	GCCCTCAGGACCCTCCGCGT	4	1	1	GENE_TARGETING	0	ACCAGGATTTAC	AAGTACAACTCC	tRNA_A	0	CCGGCCAACATACC	CTCGTTCCTTTCGA	AACAAA	CCGGCCAACATACCCGTCTCAATGCAGGGAGGACTCCAGAGCGTCCGTTTGAGAGCTAAGCAGGAGTAAATCCTGGTGACTGCTTAGCAAGTTCAAATAAGGCTGGTCCGTACACAACTTGGAAAAGTGGCAGCCGAGTCGGCTGCAACAAAGGGGGTATAGCTCAGTGGTAGAGCGCGTGCTTAGCATGCACGAGGTCCTGGGTTCGATCCCCAGTACCTCCAGCCCTCAGGACCCTCCGCGTGTTTCAGAGCTATGCTGGAGGAGTTGTACTTAACATGAGACGTCGAAAGGAACGAG	300	RefSeq	GGGAGGACTCCAGAGCGTCC-ACCAGGATTTAC-GCCCTCAGGACCCTCCGCGT-AAGTACAACTCC	137	94	163	149	257	228	213
137	105373091	LOC105373091	GTGTGGCCGAATGAACGCGC	AGAGTGACCAGTAGGTGCCC	2	3	2	GENE_TARGETING	0	TGCCTGTCAGCT	GTGGTGTACCGC	tRNA_A	0	CCGGCCAACATACC	CTCGTTCCTTTCGA	AACAAA	CCGGCCAACATACCCGTCTCAATGCAGTGTGGCCGAATGAACGCGCGTTTGAGAGCTAAGCAGGAAGCTGACAGGCAGACTGCTTAGCAAGTTCAAATAAGGCTGGTCCGTACACAACTTGGAAAAGTGGCAGCCGAGTCGGCTGCAACAAAGGGGGTATAGCTCAGTGGTAGAGCGCGTGCTTAGCATGCACGAGGTCCTGGGTTCGATCCCCAGTACCTCCAAGAGTGACCAGTAGGTGCCCGTTTCAGAGCTATGCTGGAGCGGTACACCACAACATGAGACGTCGAAAGGAACGAG	300	RefSeq	GTGTGGCCGAATGAACGCGC-TGCCTGTCAGCT-AGAGTGACCAGTAGGTGCCC-GTGGTGTACCGC	144	105	213	191	274	282	228
138	105373146	LOC105373146	AATATCTCTCCGCAGCCCTC	GCAGAGCCAGAGCCCGGGGT	1	4	1	GENE_TARGETING	0	CTGCGAAGTGGG	AAATGGACGCGG	tRNA_A	0	CCGGCCAACATACC	CTCGTTCCTTTCGA	AACAAA	CCGGCCAACATACCCGTCTCAATGCAAATATCTCTCCGCAGCCCTCGTTTGAGAGCTAAGCAGGACCCACTTCGCAGGACTGCTTAGCAAGTTCAAATAAGGCTGGTCCGTACACAACTTGGAAAAGTGGCAGCCGAGTCGGCTGCAACAAAGGGGGTATAGCTCAGTGGTAGAGCGCGTGCTTAGCATGCACGAGGTCCTGGGTTCGATCCCCAGTACCTCCAGCAGAGCCAGAGCCCGGGGTGTTTCAGAGCTATGCTGGACCGCGTCCATTTAACATGAGACGTCGAAAGGAACGAG	300	RefSeq	AATATCTCTCCGCAGCCCTC-CTGCGAAGTGGG-GCAGAGCCAGAGCCCGGGGT-AAATGGACGCGG	303	217	283	454	467	585	378
139	105373146	LOC105373146	GCTGTCGGAGTTCAACTGGT	GGGACCGCGCGGCAGCGAGC	2	3	2	GENE_TARGETING	0	GGACTTCTCTAG	CCGAGGGTATCG	tRNA_A	0	CCGGCCAACATACC	CTCGTTCCTTTCGA	AACAAA	CCGGCCAACATACCCGTCTCAATGCAGCTGTCGGAGTTCAACTGGTGTTTGAGAGCTAAGCAGGACTAGAGAAGTCCGACTGCTTAGCAAGTTCAAATAAGGCTGGTCCGTACACAACTTGGAAAAGTGGCAGCCGAGTCGGCTGCAACAAAGGGGGTATAGCTCAGTGGTAGAGCGCGTGCTTAGCATGCACGAGGTCCTGGGTTCGATCCCCAGTACCTCCAGGGACCGCGCGGCAGCGAGCGTTTCAGAGCTATGCTGGACGATACCCTCGGAACATGAGACGTCGAAAGGAACGAG	300	RefSeq	GCTGTCGGAGTTCAACTGGT-GGACTTCTCTAG-GGGACCGCGCGGCAGCGAGC-CCGAGGGTATCG	251	190	207	297	341	336	326
140	105373297	ERVFC1	TTATATACGAGTTATCCCCC	GTCGAGGCACCAGAGAGATG	1	4	1	GENE_TARGETING	0	GCTCATAGCGAC	AGCACACCATCG	tRNA_P	0	CCGGCCAACATACC	CTCGTTCCTTTCGA	AACAAA	CCGGCCAACATACCCGTCTCAATGCATTATATACGAGTTATCCCCCGTTTGAGAGCTAAGCAGGAGTCGCTATGAGCGACTGCTTAGCAAGTTCAAATAAGGCTGGTCCGTACACAACTTGGAAAAGTGGCAGCCGAGTCGGCTGCAACAAAGGCTCGTTGGTCTAGGGGTATGATTCTCGCTTAGGGTGCGAGAGGTCCCGGGTTCAAATCCCGGACGAGCCCGTCGAGGCACCAGAGAGATGGTTTCAGAGCTATGCTGGACGATGGTGTGCTAACATGAGACGTCGAAAGGAACGAG	300	RefSeq	TTATATACGAGTTATCCCCC-GCTCATAGCGAC-GTCGAGGCACCAGAGAGATG-AGCACACCATCG	103	109	152	161	176	194	116
141	105373297	ERVFC1	AGTAGCTGTACCCCTACCCC	CCTATCTAACCTCTCTGCAC	3	2	2	GENE_TARGETING	0	GAAACCGTATCC	ACAACGGCCCTT	tRNA_Q	0	CCGGCCAACATACC	CTCGTTCCTTTCGA	AACAAA	CCGGCCAACATACCCGTCTCAATGCAAGTAGCTGTACCCCTACCCCGTTTGAGAGCTAAGCAGGAGGATACGGTTTCGACTGCTTAGCAAGTTCAAATAAGGCTGGTCCGTACACAACTTGGAAAAGTGGCAGCCGAGTCGGCTGCAACAAAGGTTCCATGGTGTAATGGTTAGCACTCTGGACTCTGAATCCAGCGATCCGAGTTCAAATCTCGGTGGAACCTCCTATCTAACCTCTCTGCACGTTTCAGAGCTATGCTGGAAAGGGCCGTTGTAACATGAGACGTCGAAAGGAACGAG	300	RefSeq	AGTAGCTGTACCCCTACCCC-GAAACCGTATCC-CCTATCTAACCTCTCTGCAC-ACAACGGCCCTT	265	201	232	382	536	529	448
142	105373397	LOC105373397	ACACTGCCCTGATGAAGCAA	AGTGGTGATAATTCTTAGCA	1	4	1	GENE_TARGETING	0	TAAACTGTGATC	ACATCTAGTCGA	tRNA_A	0	CCGGCCAACATACC	CTCGTTCCTTTCGA	AACAAA	CCGGCCAACATACCCGTCTCAATGCAACACTGCCCTGATGAAGCAAGTTTGAGAGCTAAGCAGGAGATCACAGTTTAGACTGCTTAGCAAGTTCAAATAAGGCTGGTCCGTACACAACTTGGAAAAGTGGCAGCCGAGTCGGCTGCAACAAAGGGGGTATAGCTCAGTGGTAGAGCGCGTGCTTAGCATGCACGAGGTCCTGGGTTCGATCCCCAGTACCTCCAAGTGGTGATAATTCTTAGCAGTTTCAGAGCTATGCTGGATCGACTAGATGTAACATGAGACGTCGAAAGGAACGAG	300	RefSeq	ACACTGCCCTGATGAAGCAA-TAAACTGTGATC-AGTGGTGATAATTCTTAGCA-ACATCTAGTCGA	212	148	89	225	305	320	222
143	105373397	LOC105373397	GAAATCAGAAAGCAGAACTT	AAGAGCCATTGTGTACGCTC	3	2	2	GENE_TARGETING	0	TCAGAAGAATGA	ACAGAGGCATTA	tRNA_A	0	CCGGCCAACATACC	CTCGTTCCTTTCGA	AACAAA	CCGGCCAACATACCCGTCTCAATGCAGAAATCAGAAAGCAGAACTTGTTTGAGAGCTAAGCAGGATCATTCTTCTGAGACTGCTTAGCAAGTTCAAATAAGGCTGGTCCGTACACAACTTGGAAAAGTGGCAGCCGAGTCGGCTGCAACAAAGGGGGTATAGCTCAGTGGTAGAGCGCGTGCTTAGCATGCACGAGGTCCTGGGTTCGATCCCCAGTACCTCCAAAGAGCCATTGTGTACGCTCGTTTCAGAGCTATGCTGGATAATGCCTCTGTAACATGAGACGTCGAAAGGAACGAG	300	RefSeq	GAAATCAGAAAGCAGAACTT-TCAGAAGAATGA-AAGAGCCATTGTGTACGCTC-ACAGAGGCATTA	214	111	114	223	229	382	216
144	105373989	LOC105373989	GCGCGCGTTGAGATAGACGT	CAAAGAGAAGAACTCCTCCT	1	4	1	GENE_TARGETING	0	TCTACGGCGGAA	GATTTAGTGAAG	tRNA_P	0	CCGGCCAACATACC	CTCGTTCCTTTCGA	AACAAA	CCGGCCAACATACCCGTCTCAATGCAGCGCGCGTTGAGATAGACGTGTTTGAGAGCTAAGCAGGATTCCGCCGTAGAGACTGCTTAGCAAGTTCAAATAAGGCTGGTCCGTACACAACTTGGAAAAGTGGCAGCCGAGTCGGCTGCAACAAAGGCTCGTTGGTCTAGGGGTATGATTCTCGCTTAGGGTGCGAGAGGTCCCGGGTTCAAATCCCGGACGAGCCCCAAAGAGAAGAACTCCTCCTGTTTCAGAGCTATGCTGGACTTCACTAAATCAACATGAGACGTCGAAAGGAACGAG	300	RefSeq	GCGCGCGTTGAGATAGACGT-TCTACGGCGGAA-CAAAGAGAAGAACTCCTCCT-GATTTAGTGAAG	113	57	66	95	141	132	115
145	105373989	LOC105373989	AGAGGAGTCAGAGGCCTTTG	AGTCCTCCCGGCGCGTCACA	3	2	2	GENE_TARGETING	0	TGTGTTGAACCA	GTATACGCGAGA	tRNA_P	0	CCGGCCAACATACC	CTCGTTCCTTTCGA	AACAAA	CCGGCCAACATACCCGTCTCAATGCAAGAGGAGTCAGAGGCCTTTGGTTTGAGAGCTAAGCAGGATGGTTCAACACAGACTGCTTAGCAAGTTCAAATAAGGCTGGTCCGTACACAACTTGGAAAAGTGGCAGCCGAGTCGGCTGCAACAAAGGCTCGTTGGTCTAGGGGTATGATTCTCGCTTAGGGTGCGAGAGGTCCCGGGTTCAAATCCCGGACGAGCCCAGTCCTCCCGGCGCGTCACAGTTTCAGAGCTATGCTGGATCTCGCGTATACAACATGAGACGTCGAAAGGAACGAG	300	RefSeq	AGAGGAGTCAGAGGCCTTTG-TGTGTTGAACCA-AGTCCTCCCGGCGCGTCACA-GTATACGCGAGA	121	67	175	187	198	150	159
146	105374355	LOC105374355	TATGTGGCCTGAGTCTGGAA	TCCGTGAGAGCACCACAGAG	4	1	1	GENE_TARGETING	0	TACTCTGATCCT	GCAGTCTAATCG	tRNA_A	0	CCGGCCAACATACC	CTCGTTCCTTTCGA	AACAAA	CCGGCCAACATACCCGTCTCAATGCATATGTGGCCTGAGTCTGGAAGTTTGAGAGCTAAGCAGGAAGGATCAGAGTAGACTGCTTAGCAAGTTCAAATAAGGCTGGTCCGTACACAACTTGGAAAAGTGGCAGCCGAGTCGGCTGCAACAAAGGGGGTATAGCTCAGTGGTAGAGCGCGTGCTTAGCATGCACGAGGTCCTGGGTTCGATCCCCAGTACCTCCATCCGTGAGAGCACCACAGAGGTTTCAGAGCTATGCTGGACGATTAGACTGCAACATGAGACGTCGAAAGGAACGAG	300	RefSeq	TATGTGGCCTGAGTCTGGAA-TACTCTGATCCT-TCCGTGAGAGCACCACAGAG-GCAGTCTAATCG	201	156	163	220	354	375	274
147	105374355	LOC105374355	GTGGAGATGGCAGGCAGACC	GCTCAGCCTGGCAGCCGGGA	2	3	2	GENE_TARGETING	0	TAGGCCTCGCGT	AGCGATCGCTTC	tRNA_A	0	CCGGCCAACATACC	CTCGTTCCTTTCGA	AACAAA	CCGGCCAACATACCCGTCTCAATGCAGTGGAGATGGCAGGCAGACCGTTTGAGAGCTAAGCAGGAACGCGAGGCCTAGACTGCTTAGCAAGTTCAAATAAGGCTGGTCCGTACACAACTTGGAAAAGTGGCAGCCGAGTCGGCTGCAACAAAGGGGGTATAGCTCAGTGGTAGAGCGCGTGCTTAGCATGCACGAGGTCCTGGGTTCGATCCCCAGTACCTCCAGCTCAGCCTGGCAGCCGGGAGTTTCAGAGCTATGCTGGAGAAGCGATCGCTAACATGAGACGTCGAAAGGAACGAG	300	RefSeq	GTGGAGATGGCAGGCAGACC-TAGGCCTCGCGT-GCTCAGCCTGGCAGCCGGGA-AGCGATCGCTTC	124	110	220	133	289	210	235
148	105375012	LOC105375012	CAGATGCTGGTACCATGCTC	TGGAGGATTCCCAAGGACAC	1	4	1	GENE_TARGETING	0	CCACCGTGTGAC	ACGTCCATATCT	tRNA_P	0	CCGGCCAACATACC	CTCGTTCCTTTCGA	AACAAA	CCGGCCAACATACCCGTCTCAATGCACAGATGCTGGTACCATGCTCGTTTGAGAGCTAAGCAGGAGTCACACGGTGGGACTGCTTAGCAAGTTCAAATAAGGCTGGTCCGTACACAACTTGGAAAAGTGGCAGCCGAGTCGGCTGCAACAAAGGCTCGTTGGTCTAGGGGTATGATTCTCGCTTAGGGTGCGAGAGGTCCCGGGTTCAAATCCCGGACGAGCCCTGGAGGATTCCCAAGGACACGTTTCAGAGCTATGCTGGAAGATATGGACGTAACATGAGACGTCGAAAGGAACGAG	300	RefSeq	CAGATGCTGGTACCATGCTC-CCACCGTGTGAC-TGGAGGATTCCCAAGGACAC-ACGTCCATATCT	245	233	358	396	434	359	418
149	105375012	LOC105375012	GGGCCACTGGAGGATTCCCA	ACACCCAGCAGGAACAACTG	3	2	2	GENE_TARGETING	0	TCCCTTGGAGGG	CCAGCAATTATT	tRNA_Q	0	CCGGCCAACATACC	CTCGTTCCTTTCGA	AACAAA	CCGGCCAACATACCCGTCTCAATGCAGGGCCACTGGAGGATTCCCAGTTTGAGAGCTAAGCAGGACCCTCCAAGGGAGACTGCTTAGCAAGTTCAAATAAGGCTGGTCCGTACACAACTTGGAAAAGTGGCAGCCGAGTCGGCTGCAACAAAGGTTCCATGGTGTAATGGTTAGCACTCTGGACTCTGAATCCAGCGATCCGAGTTCAAATCTCGGTGGAACCTACACCCAGCAGGAACAACTGGTTTCAGAGCTATGCTGGAAATAATTGCTGGAACATGAGACGTCGAAAGGAACGAG	300	RefSeq	GGGCCACTGGAGGATTCCCA-TCCCTTGGAGGG-ACACCCAGCAGGAACAACTG-CCAGCAATTATT	194	113	302	177	252	233	159
150	105375107	LOC105375107	GCGCAGAGCTGGAATCGAGT	ATAGGAAGGAAACCTGGATT	1	4	1	GENE_TARGETING	0	TACTCAAACGAT	ACATGGTCCCGT	tRNA_A	0	CCGGCCAACATACC	CTCGTTCCTTTCGA	AACAAA	CCGGCCAACATACCCGTCTCAATGCAGCGCAGAGCTGGAATCGAGTGTTTGAGAGCTAAGCAGGAATCGTTTGAGTAGACTGCTTAGCAAGTTCAAATAAGGCTGGTCCGTACACAACTTGGAAAAGTGGCAGCCGAGTCGGCTGCAACAAAGGGGGTATAGCTCAGTGGTAGAGCGCGTGCTTAGCATGCACGAGGTCCTGGGTTCGATCCCCAGTACCTCCAATAGGAAGGAAACCTGGATTGTTTCAGAGCTATGCTGGAACGGGACCATGTAACATGAGACGTCGAAAGGAACGAG	300	RefSeq	GCGCAGAGCTGGAATCGAGT-TACTCAAACGAT-ATAGGAAGGAAACCTGGATT-ACATGGTCCCGT	107	83	105	94	188	230	154
151	105375107	LOC105375107	CAGATCGTGACGCCGCCAGT	AGCTCACTGCGCCTCGCCCC	2	3	2	GENE_TARGETING	0	TTTGCTCAGGAT	CTGGAAAGGCTA	tRNA_A	0	CCGGCCAACATACC	CTCGTTCCTTTCGA	AACAAA	CCGGCCAACATACCCGTCTCAATGCACAGATCGTGACGCCGCCAGTGTTTGAGAGCTAAGCAGGAATCCTGAGCAAAGACTGCTTAGCAAGTTCAAATAAGGCTGGTCCGTACACAACTTGGAAAAGTGGCAGCCGAGTCGGCTGCAACAAAGGGGGTATAGCTCAGTGGTAGAGCGCGTGCTTAGCATGCACGAGGTCCTGGGTTCGATCCCCAGTACCTCCAAGCTCACTGCGCCTCGCCCCGTTTCAGAGCTATGCTGGATAGCCTTTCCAGAACATGAGACGTCGAAAGGAACGAG	300	RefSeq	CAGATCGTGACGCCGCCAGT-TTTGCTCAGGAT-AGCTCACTGCGCCTCGCCCC-CTGGAAAGGCTA	259	174	129	221	320	365	316
152	105375112	LOC105375112	GTGCTGCCCAGCAGACATCT	GGGCTGGGCAGGCTACCAGA	4	1	1	GENE_TARGETING	0	GGAACATCCCAC	AGCTTGGGCGCT	tRNA_Q	0	CCGGCCAACATACC	CTCGTTCCTTTCGA	AACAAA	CCGGCCAACATACCCGTCTCAATGCAGTGCTGCCCAGCAGACATCTGTTTGAGAGCTAAGCAGGAGTGGGATGTTCCGACTGCTTAGCAAGTTCAAATAAGGCTGGTCCGTACACAACTTGGAAAAGTGGCAGCCGAGTCGGCTGCAACAAAGGTTCCATGGTGTAATGGTTAGCACTCTGGACTCTGAATCCAGCGATCCGAGTTCAAATCTCGGTGGAACCTGGGCTGGGCAGGCTACCAGAGTTTCAGAGCTATGCTGGAAGCGCCCAAGCTAACATGAGACGTCGAAAGGAACGAG	300	RefSeq	GTGCTGCCCAGCAGACATCT-GGAACATCCCAC-GGGCTGGGCAGGCTACCAGA-AGCTTGGGCGCT	64	39	159	46	84	85	39
153	105375112	LOC105375112	ATGTAGCTGAATGTTTCCTA	TGTGACCCTGAAATGTGCCC	2	3	2	GENE_TARGETING	0	GCACACGAGTAG	CGAATATGGAGA	tRNA_P	0	CCGGCCAACATACC	CTCGTTCCTTTCGA	AACAAA	CCGGCCAACATACCCGTCTCAATGCAATGTAGCTGAATGTTTCCTAGTTTGAGAGCTAAGCAGGACTACTCGTGTGCGACTGCTTAGCAAGTTCAAATAAGGCTGGTCCGTACACAACTTGGAAAAGTGGCAGCCGAGTCGGCTGCAACAAAGGCTCGTTGGTCTAGGGGTATGATTCTCGCTTAGGGTGCGAGAGGTCCCGGGTTCAAATCCCGGACGAGCCCTGTGACCCTGAAATGTGCCCGTTTCAGAGCTATGCTGGATCTCCATATTCGAACATGAGACGTCGAAAGGAACGAG	300	RefSeq	ATGTAGCTGAATGTTTCCTA-GCACACGAGTAG-TGTGACCCTGAAATGTGCCC-CGAATATGGAGA	319	189	638	310	314	404	308
154	105375116	LOC105375116	TCCATGCACAGGAGCACAGA	TTGGGGCGTCCTGCAGTACC	1	4	1	GENE_TARGETING	0	TGCTTCTTCAGG	CTACTGAGCAAA	tRNA_P	0	CCGGCCAACATACC	CTCGTTCCTTTCGA	AACAAA	CCGGCCAACATACCCGTCTCAATGCATCCATGCACAGGAGCACAGAGTTTGAGAGCTAAGCAGGACCTGAAGAAGCAGACTGCTTAGCAAGTTCAAATAAGGCTGGTCCGTACACAACTTGGAAAAGTGGCAGCCGAGTCGGCTGCAACAAAGGCTCGTTGGTCTAGGGGTATGATTCTCGCTTAGGGTGCGAGAGGTCCCGGGTTCAAATCCCGGACGAGCCCTTGGGGCGTCCTGCAGTACCGTTTCAGAGCTATGCTGGATTTGCTCAGTAGAACATGAGACGTCGAAAGGAACGAG	300	RefSeq	TCCATGCACAGGAGCACAGA-TGCTTCTTCAGG-TTGGGGCGTCCTGCAGTACC-CTACTGAGCAAA	266	197	191	328	393	258	359
155	105375116	LOC105375116	AGAGACCCCAGGCTCCCCGT	GGACGAGCAGGCCACACAGA	2	3	2	GENE_TARGETING	0	CAACGAATTTCC	AATTGACGCCTA	tRNA_Q	0	CCGGCCAACATACC	CTCGTTCCTTTCGA	AACAAA	CCGGCCAACATACCCGTCTCAATGCAAGAGACCCCAGGCTCCCCGTGTTTGAGAGCTAAGCAGGAGGAAATTCGTTGGACTGCTTAGCAAGTTCAAATAAGGCTGGTCCGTACACAACTTGGAAAAGTGGCAGCCGAGTCGGCTGCAACAAAGGTTCCATGGTGTAATGGTTAGCACTCTGGACTCTGAATCCAGCGATCCGAGTTCAAATCTCGGTGGAACCTGGACGAGCAGGCCACACAGAGTTTCAGAGCTATGCTGGATAGGCGTCAATTAACATGAGACGTCGAAAGGAACGAG	300	RefSeq	AGAGACCCCAGGCTCCCCGT-CAACGAATTTCC-GGACGAGCAGGCCACACAGA-AATTGACGCCTA	324	270	328	290	543	527	405
156	105375434	LOC105375434	CCGAGGACGCCAGCAGCTGC	GTCATAATAAGGGAGTGACC	4	1	1	GENE_TARGETING	0	TCGTGTTGGAGA	CCGCCATATTAG	tRNA_A	0	CCGGCCAACATACC	CTCGTTCCTTTCGA	AACAAA	CCGGCCAACATACCCGTCTCAATGCACCGAGGACGCCAGCAGCTGCGTTTGAGAGCTAAGCAGGATCTCCAACACGAGACTGCTTAGCAAGTTCAAATAAGGCTGGTCCGTACACAACTTGGAAAAGTGGCAGCCGAGTCGGCTGCAACAAAGGGGGTATAGCTCAGTGGTAGAGCGCGTGCTTAGCATGCACGAGGTCCTGGGTTCGATCCCCAGTACCTCCAGTCATAATAAGGGAGTGACCGTTTCAGAGCTATGCTGGACTAATATGGCGGAACATGAGACGTCGAAAGGAACGAG	300	RefSeq	CCGAGGACGCCAGCAGCTGC-TCGTGTTGGAGA-GTCATAATAAGGGAGTGACC-CCGCCATATTAG	164	137	200	196	316	278	278
157	105375434	LOC105375434	GCTCCGCCCAGAGACCGTGG	GGCATCTCCGAGATGAGGGA	2	3	2	GENE_TARGETING	0	TCAATCGAATGA	GCCATTGGGCTC	tRNA_A	0	CCGGCCAACATACC	CTCGTTCCTTTCGA	AACAAA	CCGGCCAACATACCCGTCTCAATGCAGCTCCGCCCAGAGACCGTGGGTTTGAGAGCTAAGCAGGATCATTCGATTGAGACTGCTTAGCAAGTTCAAATAAGGCTGGTCCGTACACAACTTGGAAAAGTGGCAGCCGAGTCGGCTGCAACAAAGGGGGTATAGCTCAGTGGTAGAGCGCGTGCTTAGCATGCACGAGGTCCTGGGTTCGATCCCCAGTACCTCCAGGCATCTCCGAGATGAGGGAGTTTCAGAGCTATGCTGGAGAGCCCAATGGCAACATGAGACGTCGAAAGGAACGAG	300	RefSeq	GCTCCGCCCAGAGACCGTGG-TCAATCGAATGA-GGCATCTCCGAGATGAGGGA-GCCATTGGGCTC	222	134	193	257	289	305	288
158	105375816	LOC105375816	AAAGGCTATAACATTGAATG	AGAGCATGATAATCTTCTAA	2	1	1	GENE_TARGETING	Duplicated guide pair due to insufficient guides. Swapped spacer order and unique iBARs.	GGGACGGATCTA	GCTGCTATTGCC	tRNA_A	0	CCGGCCAACATACC	CTCGTTCCTTTCGA	AACAAA	CCGGCCAACATACCCGTCTCAATGCAAAAGGCTATAACATTGAATGGTTTGAGAGCTAAGCAGGATAGATCCGTCCCGACTGCTTAGCAAGTTCAAATAAGGCTGGTCCGTACACAACTTGGAAAAGTGGCAGCCGAGTCGGCTGCAACAAAGGGGGTATAGCTCAGTGGTAGAGCGCGTGCTTAGCATGCACGAGGTCCTGGGTTCGATCCCCAGTACCTCCAAGAGCATGATAATCTTCTAAGTTTCAGAGCTATGCTGGAGGCAATAGCAGCAACATGAGACGTCGAAAGGAACGAG	300	RefSeq	AAAGGCTATAACATTGAATG-GGGACGGATCTA-AGAGCATGATAATCTTCTAA-GCTGCTATTGCC	111	96	108	186	205	199	215
159	105375816	LOC105375816	AGAGCATGATAATCTTCTAA	AAAGGCTATAACATTGAATG	1	2	2	GENE_TARGETING	Duplicated guide pair due to insufficient guides. Swapped spacer order and unique iBARs.	TTCGACCTAAAT	TCCGACTAACTT	tRNA_Q	0	CCGGCCAACATACC	CTCGTTCCTTTCGA	AACAAA	CCGGCCAACATACCCGTCTCAATGCAAGAGCATGATAATCTTCTAAGTTTGAGAGCTAAGCAGGAATTTAGGTCGAAGACTGCTTAGCAAGTTCAAATAAGGCTGGTCCGTACACAACTTGGAAAAGTGGCAGCCGAGTCGGCTGCAACAAAGGTTCCATGGTGTAATGGTTAGCACTCTGGACTCTGAATCCAGCGATCCGAGTTCAAATCTCGGTGGAACCTAAAGGCTATAACATTGAATGGTTTCAGAGCTATGCTGGAAAGTTAGTCGGAAACATGAGACGTCGAAAGGAACGAG	300	RefSeq	AGAGCATGATAATCTTCTAA-TTCGACCTAAAT-AAAGGCTATAACATTGAATG-TCCGACTAACTT	231	183	167	291	312	411	297
160	105375817	LOC105375817	CAGCAGTGGCACCATCAGTC	AAAGTCTCATAATTAGGGTA	4	1	1	GENE_TARGETING	0	CGAGGCGGACTT	ATGGTCCTTGGG	tRNA_Q	0	CCGGCCAACATACC	CTCGTTCCTTTCGA	AACAAA	CCGGCCAACATACCCGTCTCAATGCACAGCAGTGGCACCATCAGTCGTTTGAGAGCTAAGCAGGAAAGTCCGCCTCGGACTGCTTAGCAAGTTCAAATAAGGCTGGTCCGTACACAACTTGGAAAAGTGGCAGCCGAGTCGGCTGCAACAAAGGTTCCATGGTGTAATGGTTAGCACTCTGGACTCTGAATCCAGCGATCCGAGTTCAAATCTCGGTGGAACCTAAAGTCTCATAATTAGGGTAGTTTCAGAGCTATGCTGGACCCAAGGACCATAACATGAGACGTCGAAAGGAACGAG	300	RefSeq	CAGCAGTGGCACCATCAGTC-CGAGGCGGACTT-AAAGTCTCATAATTAGGGTA-ATGGTCCTTGGG	264	181	212	302	393	325	350
161	105375817	LOC105375817	ATGACCTTGATGACATAACG	CATCTGAAAGAACTGCATCC	3	2	2	GENE_TARGETING	0	GGCTCAGACAGA	ATAGTACGACGT	tRNA_A	0	CCGGCCAACATACC	CTCGTTCCTTTCGA	AACAAA	CCGGCCAACATACCCGTCTCAATGCAATGACCTTGATGACATAACGGTTTGAGAGCTAAGCAGGATCTGTCTGAGCCGACTGCTTAGCAAGTTCAAATAAGGCTGGTCCGTACACAACTTGGAAAAGTGGCAGCCGAGTCGGCTGCAACAAAGGGGGTATAGCTCAGTGGTAGAGCGCGTGCTTAGCATGCACGAGGTCCTGGGTTCGATCCCCAGTACCTCCACATCTGAAAGAACTGCATCCGTTTCAGAGCTATGCTGGAACGTCGTACTATAACATGAGACGTCGAAAGGAACGAG	300	RefSeq	ATGACCTTGATGACATAACG-GGCTCAGACAGA-CATCTGAAAGAACTGCATCC-ATAGTACGACGT	181	158	220	232	280	347	222
162	105375947	LOC105375947	TCCAGGTCGAGGGAAGGTGT	GGAGCGGCGCGTGAGAAGAA	1	4	1	GENE_TARGETING	0	TATTCAACGGCG	GCTATTGCGCTA	tRNA_Q	0	CCGGCCAACATACC	CTCGTTCCTTTCGA	AACAAA	CCGGCCAACATACCCGTCTCAATGCATCCAGGTCGAGGGAAGGTGTGTTTGAGAGCTAAGCAGGACGCCGTTGAATAGACTGCTTAGCAAGTTCAAATAAGGCTGGTCCGTACACAACTTGGAAAAGTGGCAGCCGAGTCGGCTGCAACAAAGGTTCCATGGTGTAATGGTTAGCACTCTGGACTCTGAATCCAGCGATCCGAGTTCAAATCTCGGTGGAACCTGGAGCGGCGCGTGAGAAGAAGTTTCAGAGCTATGCTGGATAGCGCAATAGCAACATGAGACGTCGAAAGGAACGAG	300	RefSeq	TCCAGGTCGAGGGAAGGTGT-TATTCAACGGCG-GGAGCGGCGCGTGAGAAGAA-GCTATTGCGCTA	268	145	291	309	368	348	416
163	105375947	LOC105375947	GCCCTCCGCCAACTCCGAGG	ACGGAGCAGCGAGAAAGTTC	3	2	2	GENE_TARGETING	0	TCGGGCTTTGCG	ACTAAATGGTGA	tRNA_A	0	CCGGCCAACATACC	CTCGTTCCTTTCGA	AACAAA	CCGGCCAACATACCCGTCTCAATGCAGCCCTCCGCCAACTCCGAGGGTTTGAGAGCTAAGCAGGACGCAAAGCCCGAGACTGCTTAGCAAGTTCAAATAAGGCTGGTCCGTACACAACTTGGAAAAGTGGCAGCCGAGTCGGCTGCAACAAAGGGGGTATAGCTCAGTGGTAGAGCGCGTGCTTAGCATGCACGAGGTCCTGGGTTCGATCCCCAGTACCTCCAACGGAGCAGCGAGAAAGTTCGTTTCAGAGCTATGCTGGATCACCATTTAGTAACATGAGACGTCGAAAGGAACGAG	300	RefSeq	GCCCTCCGCCAACTCCGAGG-TCGGGCTTTGCG-ACGGAGCAGCGAGAAAGTTC-ACTAAATGGTGA	196	137	256	169	340	313	299
164	105376335	LOC105376335	GCGACAACAAAAGACGCGGA	GGGACAGCCCAGGCCCCTGT	1	4	1	GENE_TARGETING	0	CTGTTCGTCGCC	AGCAAAGAATGC	tRNA_P	0	CCGGCCAACATACC	CTCGTTCCTTTCGA	AACAAA	CCGGCCAACATACCCGTCTCAATGCAGCGACAACAAAAGACGCGGAGTTTGAGAGCTAAGCAGGAGGCGACGAACAGGACTGCTTAGCAAGTTCAAATAAGGCTGGTCCGTACACAACTTGGAAAAGTGGCAGCCGAGTCGGCTGCAACAAAGGCTCGTTGGTCTAGGGGTATGATTCTCGCTTAGGGTGCGAGAGGTCCCGGGTTCAAATCCCGGACGAGCCCGGGACAGCCCAGGCCCCTGTGTTTCAGAGCTATGCTGGAGCATTCTTTGCTAACATGAGACGTCGAAAGGAACGAG	300	RefSeq	GCGACAACAAAAGACGCGGA-CTGTTCGTCGCC-GGGACAGCCCAGGCCCCTGT-AGCAAAGAATGC	40	41	104	51	52	87	62
165	105376335	LOC105376335	GGCGCCAGCTAGGCCTATGG	CCGTTGGGACTAGTAGGCTC	2	3	2	GENE_TARGETING	0	TCGAACAGCACT	CCTGCTTCTTTC	tRNA_P	0	CCGGCCAACATACC	CTCGTTCCTTTCGA	AACAAA	CCGGCCAACATACCCGTCTCAATGCAGGCGCCAGCTAGGCCTATGGGTTTGAGAGCTAAGCAGGAAGTGCTGTTCGAGACTGCTTAGCAAGTTCAAATAAGGCTGGTCCGTACACAACTTGGAAAAGTGGCAGCCGAGTCGGCTGCAACAAAGGCTCGTTGGTCTAGGGGTATGATTCTCGCTTAGGGTGCGAGAGGTCCCGGGTTCAAATCCCGGACGAGCCCCCGTTGGGACTAGTAGGCTCGTTTCAGAGCTATGCTGGAGAAAGAAGCAGGAACATGAGACGTCGAAAGGAACGAG	300	RefSeq	GGCGCCAGCTAGGCCTATGG-TCGAACAGCACT-CCGTTGGGACTAGTAGGCTC-CCTGCTTCTTTC	237	230	263	279	425	409	320
166	105376714	SLC30A4-AS1	AACAGGACCTGGAACATCCA	GGAGGGGCCCCAGACAACGT	1	4	1	GENE_TARGETING	0	TAATCAGCCAGA	GCATTGATACCT	tRNA_A	0	CCGGCCAACATACC	CTCGTTCCTTTCGA	AACAAA	CCGGCCAACATACCCGTCTCAATGCAAACAGGACCTGGAACATCCAGTTTGAGAGCTAAGCAGGATCTGGCTGATTAGACTGCTTAGCAAGTTCAAATAAGGCTGGTCCGTACACAACTTGGAAAAGTGGCAGCCGAGTCGGCTGCAACAAAGGGGGTATAGCTCAGTGGTAGAGCGCGTGCTTAGCATGCACGAGGTCCTGGGTTCGATCCCCAGTACCTCCAGGAGGGGCCCCAGACAACGTGTTTCAGAGCTATGCTGGAAGGTATCAATGCAACATGAGACGTCGAAAGGAACGAG	300	RefSeq	AACAGGACCTGGAACATCCA-TAATCAGCCAGA-GGAGGGGCCCCAGACAACGT-GCATTGATACCT	221	147	240	303	404	349	309
167	105376714	SLC30A4-AS1	CAACCTGATAGGCCTCTTCC	TGCCCTTCTCATCCACAGGT	2	3	2	GENE_TARGETING	0	CTTATTGCCGCC	CTGCTCGAGGTA	tRNA_Q	0	CCGGCCAACATACC	CTCGTTCCTTTCGA	AACAAA	CCGGCCAACATACCCGTCTCAATGCACAACCTGATAGGCCTCTTCCGTTTGAGAGCTAAGCAGGAGGCGGCAATAAGGACTGCTTAGCAAGTTCAAATAAGGCTGGTCCGTACACAACTTGGAAAAGTGGCAGCCGAGTCGGCTGCAACAAAGGTTCCATGGTGTAATGGTTAGCACTCTGGACTCTGAATCCAGCGATCCGAGTTCAAATCTCGGTGGAACCTTGCCCTTCTCATCCACAGGTGTTTCAGAGCTATGCTGGATACCTCGAGCAGAACATGAGACGTCGAAAGGAACGAG	300	RefSeq	CAACCTGATAGGCCTCTTCC-CTTATTGCCGCC-TGCCCTTCTCATCCACAGGT-CTGCTCGAGGTA	86	87	106	143	94	170	110
168	105376722	LOC105376722	CAGAACACAGCAGCGACCCG	AGGGCCGGACTGTACTCCGT	2	1	1	GENE_TARGETING	Duplicated guide pair due to insufficient guides. Swapped spacer order and unique iBARs.	GTTCGATAGTTA	GTGTGTTGTTCG	tRNA_P	0	CCGGCCAACATACC	CTCGTTCCTTTCGA	AACAAA	CCGGCCAACATACCCGTCTCAATGCACAGAACACAGCAGCGACCCGGTTTGAGAGCTAAGCAGGATAACTATCGAACGACTGCTTAGCAAGTTCAAATAAGGCTGGTCCGTACACAACTTGGAAAAGTGGCAGCCGAGTCGGCTGCAACAAAGGCTCGTTGGTCTAGGGGTATGATTCTCGCTTAGGGTGCGAGAGGTCCCGGGTTCAAATCCCGGACGAGCCCAGGGCCGGACTGTACTCCGTGTTTCAGAGCTATGCTGGACGAACAACACACAACATGAGACGTCGAAAGGAACGAG	300	RefSeq	CAGAACACAGCAGCGACCCG-GTTCGATAGTTA-AGGGCCGGACTGTACTCCGT-GTGTGTTGTTCG	181	153	294	201	255	197	194
169	105376722	LOC105376722	AGGGCCGGACTGTACTCCGT	CAGAACACAGCAGCGACCCG	1	2	2	GENE_TARGETING	Duplicated guide pair due to insufficient guides. Swapped spacer order and unique iBARs.	TCTCCCTAGGCG	ACTAACAAATCC	tRNA_Q	0	CCGGCCAACATACC	CTCGTTCCTTTCGA	AACAAA	CCGGCCAACATACCCGTCTCAATGCAAGGGCCGGACTGTACTCCGTGTTTGAGAGCTAAGCAGGACGCCTAGGGAGAGACTGCTTAGCAAGTTCAAATAAGGCTGGTCCGTACACAACTTGGAAAAGTGGCAGCCGAGTCGGCTGCAACAAAGGTTCCATGGTGTAATGGTTAGCACTCTGGACTCTGAATCCAGCGATCCGAGTTCAAATCTCGGTGGAACCTCAGAACACAGCAGCGACCCGGTTTCAGAGCTATGCTGGAGGATTTGTTAGTAACATGAGACGTCGAAAGGAACGAG	300	RefSeq	AGGGCCGGACTGTACTCCGT-TCTCCCTAGGCG-CAGAACACAGCAGCGACCCG-ACTAACAAATCC	104	111	183	145	102	229	116
170	105377015	LOC105377015	GGCCGGCAGCGCAGATGTGC	CCTGAGCAGCCCCCGACCCA	4	1	1	GENE_TARGETING	0	CTCCACTTGGTC	CAACGCATGTTA	tRNA_A	0	CCGGCCAACATACC	CTCGTTCCTTTCGA	AACAAA	CCGGCCAACATACCCGTCTCAATGCAGGCCGGCAGCGCAGATGTGCGTTTGAGAGCTAAGCAGGAGACCAAGTGGAGGACTGCTTAGCAAGTTCAAATAAGGCTGGTCCGTACACAACTTGGAAAAGTGGCAGCCGAGTCGGCTGCAACAAAGGGGGTATAGCTCAGTGGTAGAGCGCGTGCTTAGCATGCACGAGGTCCTGGGTTCGATCCCCAGTACCTCCACCTGAGCAGCCCCCGACCCAGTTTCAGAGCTATGCTGGATAACATGCGTTGAACATGAGACGTCGAAAGGAACGAG	300	RefSeq	GGCCGGCAGCGCAGATGTGC-CTCCACTTGGTC-CCTGAGCAGCCCCCGACCCA-CAACGCATGTTA	0	0	0	1	1	3	1
171	105377015	LOC105377015	AGGGAAGCTGCACAGGAGTC	AGACCGAGCCCCCAGCGCAG	2	3	2	GENE_TARGETING	0	TCATTTCGGATA	GACTGCCGTATG	tRNA_A	0	CCGGCCAACATACC	CTCGTTCCTTTCGA	AACAAA	CCGGCCAACATACCCGTCTCAATGCAAGGGAAGCTGCACAGGAGTCGTTTGAGAGCTAAGCAGGATATCCGAAATGAGACTGCTTAGCAAGTTCAAATAAGGCTGGTCCGTACACAACTTGGAAAAGTGGCAGCCGAGTCGGCTGCAACAAAGGGGGTATAGCTCAGTGGTAGAGCGCGTGCTTAGCATGCACGAGGTCCTGGGTTCGATCCCCAGTACCTCCAAGACCGAGCCCCCAGCGCAGGTTTCAGAGCTATGCTGGACATACGGCAGTCAACATGAGACGTCGAAAGGAACGAG	300	RefSeq	AGGGAAGCTGCACAGGAGTC-TCATTTCGGATA-AGACCGAGCCCCCAGCGCAG-GACTGCCGTATG	144	81	115	115	178	145	101
172	105377805	LOC105377805	GCCACGATGTCCAGATGCAC	GGTGCATCTGGACATCGTGG	1	4	1	GENE_TARGETING	0	TTATAGTACGCC	CTACTCTAGTCA	tRNA_Q	0	CCGGCCAACATACC	CTCGTTCCTTTCGA	AACAAA	CCGGCCAACATACCCGTCTCAATGCAGCCACGATGTCCAGATGCACGTTTGAGAGCTAAGCAGGAGGCGTACTATAAGACTGCTTAGCAAGTTCAAATAAGGCTGGTCCGTACACAACTTGGAAAAGTGGCAGCCGAGTCGGCTGCAACAAAGGTTCCATGGTGTAATGGTTAGCACTCTGGACTCTGAATCCAGCGATCCGAGTTCAAATCTCGGTGGAACCTGGTGCATCTGGACATCGTGGGTTTCAGAGCTATGCTGGATGACTAGAGTAGAACATGAGACGTCGAAAGGAACGAG	300	RefSeq	GCCACGATGTCCAGATGCAC-TTATAGTACGCC-GGTGCATCTGGACATCGTGG-CTACTCTAGTCA	264	156	198	220	232	300	259
173	105377805	LOC105377805	GCAATGGGTTTGCAAAGAGT	ACTAGCACAGCGTTCACATC	2	3	2	GENE_TARGETING	0	TATCGAGGACAA	AGCAACCAGCGT	tRNA_A	0	CCGGCCAACATACC	CTCGTTCCTTTCGA	AACAAA	CCGGCCAACATACCCGTCTCAATGCAGCAATGGGTTTGCAAAGAGTGTTTGAGAGCTAAGCAGGATTGTCCTCGATAGACTGCTTAGCAAGTTCAAATAAGGCTGGTCCGTACACAACTTGGAAAAGTGGCAGCCGAGTCGGCTGCAACAAAGGGGGTATAGCTCAGTGGTAGAGCGCGTGCTTAGCATGCACGAGGTCCTGGGTTCGATCCCCAGTACCTCCAACTAGCACAGCGTTCACATCGTTTCAGAGCTATGCTGGAACGCTGGTTGCTAACATGAGACGTCGAAAGGAACGAG	300	RefSeq	GCAATGGGTTTGCAAAGAGT-TATCGAGGACAA-ACTAGCACAGCGTTCACATC-AGCAACCAGCGT	195	172	161	203	273	386	210
174	105377864	LOC105377864	CAACGTACGACGCGATAATA	ATAAAACAAGCAAACATGAT	0	1	1	GENE_TARGETING	Duplicated guide pair due to insufficient guides. Swapped spacer order and unique iBARs.	TGTTCTGTCCCG	GACAGCTACCAG	tRNA_A	0	CCGGCCAACATACC	CTCGTTCCTTTCGA	AACAAA	CCGGCCAACATACCCGTCTCAATGCACAACGTACGACGCGATAATAGTTTGAGAGCTAAGCAGGACGGGACAGAACAGACTGCTTAGCAAGTTCAAATAAGGCTGGTCCGTACACAACTTGGAAAAGTGGCAGCCGAGTCGGCTGCAACAAAGGGGGTATAGCTCAGTGGTAGAGCGCGTGCTTAGCATGCACGAGGTCCTGGGTTCGATCCCCAGTACCTCCAATAAAACAAGCAAACATGATGTTTCAGAGCTATGCTGGACTGGTAGCTGTCAACATGAGACGTCGAAAGGAACGAG	300	RefSeq	CAACGTACGACGCGATAATA-TGTTCTGTCCCG-ATAAAACAAGCAAACATGAT-GACAGCTACCAG	87	57	54	69	112	132	86
175	105377864	LOC105377864	ATAAAACAAGCAAACATGAT	CAACGTACGACGCGATAATA	1	0	2	GENE_TARGETING	Duplicated guide pair due to insufficient guides. Swapped spacer order and unique iBARs.	GGCATTGTACAT	CCAGCGATTCTC	tRNA_A	0	CCGGCCAACATACC	CTCGTTCCTTTCGA	AACAAA	CCGGCCAACATACCCGTCTCAATGCAATAAAACAAGCAAACATGATGTTTGAGAGCTAAGCAGGAATGTACAATGCCGACTGCTTAGCAAGTTCAAATAAGGCTGGTCCGTACACAACTTGGAAAAGTGGCAGCCGAGTCGGCTGCAACAAAGGGGGTATAGCTCAGTGGTAGAGCGCGTGCTTAGCATGCACGAGGTCCTGGGTTCGATCCCCAGTACCTCCACAACGTACGACGCGATAATAGTTTCAGAGCTATGCTGGAGAGAATCGCTGGAACATGAGACGTCGAAAGGAACGAG	300	RefSeq	ATAAAACAAGCAAACATGAT-GGCATTGTACAT-CAACGTACGACGCGATAATA-CCAGCGATTCTC	121	84	110	122	143	214	186
176	105378148	LOC105378148	ACAGTATCTTGGAGACATGA	GCGTGGTCTCAGAAGGGCAC	1	4	1	GENE_TARGETING	0	GCCACACCACTT	CTGCAATTGCCG	tRNA_A	0	CCGGCCAACATACC	CTCGTTCCTTTCGA	AACAAA	CCGGCCAACATACCCGTCTCAATGCAACAGTATCTTGGAGACATGAGTTTGAGAGCTAAGCAGGAAAGTGGTGTGGCGACTGCTTAGCAAGTTCAAATAAGGCTGGTCCGTACACAACTTGGAAAAGTGGCAGCCGAGTCGGCTGCAACAAAGGGGGTATAGCTCAGTGGTAGAGCGCGTGCTTAGCATGCACGAGGTCCTGGGTTCGATCCCCAGTACCTCCAGCGTGGTCTCAGAAGGGCACGTTTCAGAGCTATGCTGGACGGCAATTGCAGAACATGAGACGTCGAAAGGAACGAG	300	RefSeq	ACAGTATCTTGGAGACATGA-GCCACACCACTT-GCGTGGTCTCAGAAGGGCAC-CTGCAATTGCCG	118	65	126	126	169	144	148
177	105378148	LOC105378148	AACCACATGCAGATGAACTG	TGTTAGGAAGAGAGTCACCA	3	2	2	GENE_TARGETING	0	CTTTACTTGCTG	AGATAGCGCAGG	tRNA_A	0	CCGGCCAACATACC	CTCGTTCCTTTCGA	AACAAA	CCGGCCAACATACCCGTCTCAATGCAAACCACATGCAGATGAACTGGTTTGAGAGCTAAGCAGGACAGCAAGTAAAGGACTGCTTAGCAAGTTCAAATAAGGCTGGTCCGTACACAACTTGGAAAAGTGGCAGCCGAGTCGGCTGCAACAAAGGGGGTATAGCTCAGTGGTAGAGCGCGTGCTTAGCATGCACGAGGTCCTGGGTTCGATCCCCAGTACCTCCATGTTAGGAAGAGAGTCACCAGTTTCAGAGCTATGCTGGACCTGCGCTATCTAACATGAGACGTCGAAAGGAACGAG	300	RefSeq	AACCACATGCAGATGAACTG-CTTTACTTGCTG-TGTTAGGAAGAGAGTCACCA-AGATAGCGCAGG	242	165	229	302	344	441	292
178	105379198	LOC105379198	GGGGTGCGGAGGCTGCTCGA	GAGGCGCGTCATGTGCAAAA	1	4	1	GENE_TARGETING	0	TTCAGTGTGGGA	CAGCCTAAGACA	tRNA_Q	0	CCGGCCAACATACC	CTCGTTCCTTTCGA	AACAAA	CCGGCCAACATACCCGTCTCAATGCAGGGGTGCGGAGGCTGCTCGAGTTTGAGAGCTAAGCAGGATCCCACACTGAAGACTGCTTAGCAAGTTCAAATAAGGCTGGTCCGTACACAACTTGGAAAAGTGGCAGCCGAGTCGGCTGCAACAAAGGTTCCATGGTGTAATGGTTAGCACTCTGGACTCTGAATCCAGCGATCCGAGTTCAAATCTCGGTGGAACCTGAGGCGCGTCATGTGCAAAAGTTTCAGAGCTATGCTGGATGTCTTAGGCTGAACATGAGACGTCGAAAGGAACGAG	300	RefSeq	GGGGTGCGGAGGCTGCTCGA-TTCAGTGTGGGA-GAGGCGCGTCATGTGCAAAA-CAGCCTAAGACA	97	59	114	102	70	129	137
179	105379198	LOC105379198	GAGCAGCGCACCCCCCTCTG	CAGAGCCGCTTCCTCAGAGC	2	3	2	GENE_TARGETING	0	TTCGCATCCCAG	GAAGATCTTTCA	tRNA_P	0	CCGGCCAACATACC	CTCGTTCCTTTCGA	AACAAA	CCGGCCAACATACCCGTCTCAATGCAGAGCAGCGCACCCCCCTCTGGTTTGAGAGCTAAGCAGGACTGGGATGCGAAGACTGCTTAGCAAGTTCAAATAAGGCTGGTCCGTACACAACTTGGAAAAGTGGCAGCCGAGTCGGCTGCAACAAAGGCTCGTTGGTCTAGGGGTATGATTCTCGCTTAGGGTGCGAGAGGTCCCGGGTTCAAATCCCGGACGAGCCCCAGAGCCGCTTCCTCAGAGCGTTTCAGAGCTATGCTGGATGAAAGATCTTCAACATGAGACGTCGAAAGGAACGAG	300	RefSeq	GAGCAGCGCACCCCCCTCTG-TTCGCATCCCAG-CAGAGCCGCTTCCTCAGAGC-GAAGATCTTTCA	506	350	566	450	757	805	675
180	105379199	LOC105379199	GAGTTGGGCAAACTCAACTC	AGTTTGCCCAACTCTTACCC	1	4	1	GENE_TARGETING	0	CTCCTGCTGCAG	AGAGAGCCAGCA	tRNA_Q	0	CCGGCCAACATACC	CTCGTTCCTTTCGA	AACAAA	CCGGCCAACATACCCGTCTCAATGCAGAGTTGGGCAAACTCAACTCGTTTGAGAGCTAAGCAGGACTGCAGCAGGAGGACTGCTTAGCAAGTTCAAATAAGGCTGGTCCGTACACAACTTGGAAAAGTGGCAGCCGAGTCGGCTGCAACAAAGGTTCCATGGTGTAATGGTTAGCACTCTGGACTCTGAATCCAGCGATCCGAGTTCAAATCTCGGTGGAACCTAGTTTGCCCAACTCTTACCCGTTTCAGAGCTATGCTGGATGCTGGCTCTCTAACATGAGACGTCGAAAGGAACGAG	300	RefSeq	GAGTTGGGCAAACTCAACTC-CTCCTGCTGCAG-AGTTTGCCCAACTCTTACCC-AGAGAGCCAGCA	338	256	355	535	549	595	499
181	105379199	LOC105379199	CAGGCGTAAAGGTGGAGAAG	TTGGGTTGATGACTCCCACA	2	3	2	GENE_TARGETING	0	CGTTAATCTGAG	ACGAATCTCCCT	tRNA_P	0	CCGGCCAACATACC	CTCGTTCCTTTCGA	AACAAA	CCGGCCAACATACCCGTCTCAATGCACAGGCGTAAAGGTGGAGAAGGTTTGAGAGCTAAGCAGGACTCAGATTAACGGACTGCTTAGCAAGTTCAAATAAGGCTGGTCCGTACACAACTTGGAAAAGTGGCAGCCGAGTCGGCTGCAACAAAGGCTCGTTGGTCTAGGGGTATGATTCTCGCTTAGGGTGCGAGAGGTCCCGGGTTCAAATCCCGGACGAGCCCTTGGGTTGATGACTCCCACAGTTTCAGAGCTATGCTGGAAGGGAGATTCGTAACATGAGACGTCGAAAGGAACGAG	300	RefSeq	CAGGCGTAAAGGTGGAGAAG-CGTTAATCTGAG-TTGGGTTGATGACTCCCACA-ACGAATCTCCCT	266	173	332	381	500	472	345
182	105379504	LOC105379504	ACAGGGGACCGTGACACTGA	TGTGGTACCTGTCCCAGAGA	4	1	1	GENE_TARGETING	0	GCGCGTCTTTGT	AGACAGGCGGTG	tRNA_P	0	CCGGCCAACATACC	CTCGTTCCTTTCGA	AACAAA	CCGGCCAACATACCCGTCTCAATGCAACAGGGGACCGTGACACTGAGTTTGAGAGCTAAGCAGGAACAAAGACGCGCGACTGCTTAGCAAGTTCAAATAAGGCTGGTCCGTACACAACTTGGAAAAGTGGCAGCCGAGTCGGCTGCAACAAAGGCTCGTTGGTCTAGGGGTATGATTCTCGCTTAGGGTGCGAGAGGTCCCGGGTTCAAATCCCGGACGAGCCCTGTGGTACCTGTCCCAGAGAGTTTCAGAGCTATGCTGGACACCGCCTGTCTAACATGAGACGTCGAAAGGAACGAG	300	RefSeq	ACAGGGGACCGTGACACTGA-GCGCGTCTTTGT-TGTGGTACCTGTCCCAGAGA-AGACAGGCGGTG	248	192	365	315	356	359	314
183	105379504	LOC105379504	ACAACCTCCCCACCATACAC	GGCATCTTGAATCTCCTCCC	2	3	2	GENE_TARGETING	0	GGTAGTTGCCGG	CTAAGGTGACGA	tRNA_P	0	CCGGCCAACATACC	CTCGTTCCTTTCGA	AACAAA	CCGGCCAACATACCCGTCTCAATGCAACAACCTCCCCACCATACACGTTTGAGAGCTAAGCAGGACCGGCAACTACCGACTGCTTAGCAAGTTCAAATAAGGCTGGTCCGTACACAACTTGGAAAAGTGGCAGCCGAGTCGGCTGCAACAAAGGCTCGTTGGTCTAGGGGTATGATTCTCGCTTAGGGTGCGAGAGGTCCCGGGTTCAAATCCCGGACGAGCCCGGCATCTTGAATCTCCTCCCGTTTCAGAGCTATGCTGGATCGTCACCTTAGAACATGAGACGTCGAAAGGAACGAG	300	RefSeq	ACAACCTCCCCACCATACAC-GGTAGTTGCCGG-GGCATCTTGAATCTCCTCCC-CTAAGGTGACGA	222	130	472	208	221	215	205
184	105379522	LOC105379522	AGGGCCTGGATGATGCTCAG	TGCTCAGAGGACCCTCTACA	4	1	1	GENE_TARGETING	0	CCTCTCGGAGAA	CCATATAGTTAG	tRNA_A	0	CCGGCCAACATACC	CTCGTTCCTTTCGA	AACAAA	CCGGCCAACATACCCGTCTCAATGCAAGGGCCTGGATGATGCTCAGGTTTGAGAGCTAAGCAGGATTCTCCGAGAGGGACTGCTTAGCAAGTTCAAATAAGGCTGGTCCGTACACAACTTGGAAAAGTGGCAGCCGAGTCGGCTGCAACAAAGGGGGTATAGCTCAGTGGTAGAGCGCGTGCTTAGCATGCACGAGGTCCTGGGTTCGATCCCCAGTACCTCCATGCTCAGAGGACCCTCTACAGTTTCAGAGCTATGCTGGACTAACTATATGGAACATGAGACGTCGAAAGGAACGAG	300	RefSeq	AGGGCCTGGATGATGCTCAG-CCTCTCGGAGAA-TGCTCAGAGGACCCTCTACA-CCATATAGTTAG	181	179	208	241	205	229	216
185	105379522	LOC105379522	TTCACCTGGGAGGAGTGTCA	CAGGCCCTGACACTCCTCCC	3	2	2	GENE_TARGETING	0	GCTGAACCACCG	CTAACTTGTAGT	tRNA_P	0	CCGGCCAACATACC	CTCGTTCCTTTCGA	AACAAA	CCGGCCAACATACCCGTCTCAATGCATTCACCTGGGAGGAGTGTCAGTTTGAGAGCTAAGCAGGACGGTGGTTCAGCGACTGCTTAGCAAGTTCAAATAAGGCTGGTCCGTACACAACTTGGAAAAGTGGCAGCCGAGTCGGCTGCAACAAAGGCTCGTTGGTCTAGGGGTATGATTCTCGCTTAGGGTGCGAGAGGTCCCGGGTTCAAATCCCGGACGAGCCCCAGGCCCTGACACTCCTCCCGTTTCAGAGCTATGCTGGAACTACAAGTTAGAACATGAGACGTCGAAAGGAACGAG	300	RefSeq	TTCACCTGGGAGGAGTGTCA-GCTGAACCACCG-CAGGCCCTGACACTCCTCCC-CTAACTTGTAGT	310	228	290	430	430	401	430
186	105379554	LOC105379554	CTGCGGGAGAAGCTTCTAGA	ACATGTCCATCACAGCGCTG	1	4	1	GENE_TARGETING	0	AGGCAAACTGAT	AACTTCGAAGAA	tRNA_A	0	CCGGCCAACATACC	CTCGTTCCTTTCGA	AACAAA	CCGGCCAACATACCCGTCTCAATGCACTGCGGGAGAAGCTTCTAGAGTTTGAGAGCTAAGCAGGAATCAGTTTGCCTGACTGCTTAGCAAGTTCAAATAAGGCTGGTCCGTACACAACTTGGAAAAGTGGCAGCCGAGTCGGCTGCAACAAAGGGGGTATAGCTCAGTGGTAGAGCGCGTGCTTAGCATGCACGAGGTCCTGGGTTCGATCCCCAGTACCTCCAACATGTCCATCACAGCGCTGGTTTCAGAGCTATGCTGGATTCTTCGAAGTTAACATGAGACGTCGAAAGGAACGAG	300	RefSeq	CTGCGGGAGAAGCTTCTAGA-AGGCAAACTGAT-ACATGTCCATCACAGCGCTG-AACTTCGAAGAA	108	67	112	124	134	263	136
187	105379554	LOC105379554	TGGCGGTAACGTCCTTCTCC	GCAGAAGTATGCACCTACTG	3	2	2	GENE_TARGETING	0	TTTGACTAACCA	TGGTGACATCTA	tRNA_A	0	CCGGCCAACATACC	CTCGTTCCTTTCGA	AACAAA	CCGGCCAACATACCCGTCTCAATGCATGGCGGTAACGTCCTTCTCCGTTTGAGAGCTAAGCAGGATGGTTAGTCAAAGACTGCTTAGCAAGTTCAAATAAGGCTGGTCCGTACACAACTTGGAAAAGTGGCAGCCGAGTCGGCTGCAACAAAGGGGGTATAGCTCAGTGGTAGAGCGCGTGCTTAGCATGCACGAGGTCCTGGGTTCGATCCCCAGTACCTCCAGCAGAAGTATGCACCTACTGGTTTCAGAGCTATGCTGGATAGATGTCACCAAACATGAGACGTCGAAAGGAACGAG	300	RefSeq	TGGCGGTAACGTCCTTCTCC-TTTGACTAACCA-GCAGAAGTATGCACCTACTG-TGGTGACATCTA	147	141	236	165	284	257	211
188	105379561	LOC105379561	AGAGGGGTCCAAGTGCCAAC	GGTTGGCACTTGGACCCCTC	1	4	1	GENE_TARGETING	0	CTGATCGGGAGG	CTAGCCGAGTCA	tRNA_Q	0	CCGGCCAACATACC	CTCGTTCCTTTCGA	AACAAA	CCGGCCAACATACCCGTCTCAATGCAAGAGGGGTCCAAGTGCCAACGTTTGAGAGCTAAGCAGGACCTCCCGATCAGGACTGCTTAGCAAGTTCAAATAAGGCTGGTCCGTACACAACTTGGAAAAGTGGCAGCCGAGTCGGCTGCAACAAAGGTTCCATGGTGTAATGGTTAGCACTCTGGACTCTGAATCCAGCGATCCGAGTTCAAATCTCGGTGGAACCTGGTTGGCACTTGGACCCCTCGTTTCAGAGCTATGCTGGATGACTCGGCTAGAACATGAGACGTCGAAAGGAACGAG	300	RefSeq	AGAGGGGTCCAAGTGCCAAC-CTGATCGGGAGG-GGTTGGCACTTGGACCCCTC-CTAGCCGAGTCA	305	168	367	329	383	382	303
189	105379561	LOC105379561	CATCAAGAGTCAGAGCCCGG	GAGGGGTGACGCAGGCCATG	2	3	2	GENE_TARGETING	0	CTTATTCCCATA	AAAGAAGGTGGA	tRNA_Q	0	CCGGCCAACATACC	CTCGTTCCTTTCGA	AACAAA	CCGGCCAACATACCCGTCTCAATGCACATCAAGAGTCAGAGCCCGGGTTTGAGAGCTAAGCAGGATATGGGAATAAGGACTGCTTAGCAAGTTCAAATAAGGCTGGTCCGTACACAACTTGGAAAAGTGGCAGCCGAGTCGGCTGCAACAAAGGTTCCATGGTGTAATGGTTAGCACTCTGGACTCTGAATCCAGCGATCCGAGTTCAAATCTCGGTGGAACCTGAGGGGTGACGCAGGCCATGGTTTCAGAGCTATGCTGGATCCACCTTCTTTAACATGAGACGTCGAAAGGAACGAG	300	RefSeq	CATCAAGAGTCAGAGCCCGG-CTTATTCCCATA-GAGGGGTGACGCAGGCCATG-AAAGAAGGTGGA	378	320	268	484	553	619	519
190	106707243	PRH1-TAS2R14	GCCAGCACCAAAGCCCACAG	TAGATACAGCAGGTTCCAGC	4	1	1	GENE_TARGETING	0	CGTCTGATTCTG	ACGTCTAACTTA	tRNA_Q	0	CCGGCCAACATACC	CTCGTTCCTTTCGA	AACAAA	CCGGCCAACATACCCGTCTCAATGCAGCCAGCACCAAAGCCCACAGGTTTGAGAGCTAAGCAGGACAGAATCAGACGGACTGCTTAGCAAGTTCAAATAAGGCTGGTCCGTACACAACTTGGAAAAGTGGCAGCCGAGTCGGCTGCAACAAAGGTTCCATGGTGTAATGGTTAGCACTCTGGACTCTGAATCCAGCGATCCGAGTTCAAATCTCGGTGGAACCTTAGATACAGCAGGTTCCAGCGTTTCAGAGCTATGCTGGATAAGTTAGACGTAACATGAGACGTCGAAAGGAACGAG	300	RefSeq	GCCAGCACCAAAGCCCACAG-CGTCTGATTCTG-TAGATACAGCAGGTTCCAGC-ACGTCTAACTTA	284	216	294	332	423	454	340
191	106707243	PRH1-TAS2R14	GAGAGAAAATGGCATAGAGT	AGACTCCATCTATCCATATG	2	3	2	GENE_TARGETING	0	TAACGGTCGACT	GAACCACTCTAA	tRNA_P	0	CCGGCCAACATACC	CTCGTTCCTTTCGA	AACAAA	CCGGCCAACATACCCGTCTCAATGCAGAGAGAAAATGGCATAGAGTGTTTGAGAGCTAAGCAGGAAGTCGACCGTTAGACTGCTTAGCAAGTTCAAATAAGGCTGGTCCGTACACAACTTGGAAAAGTGGCAGCCGAGTCGGCTGCAACAAAGGCTCGTTGGTCTAGGGGTATGATTCTCGCTTAGGGTGCGAGAGGTCCCGGGTTCAAATCCCGGACGAGCCCAGACTCCATCTATCCATATGGTTTCAGAGCTATGCTGGATTAGAGTGGTTCAACATGAGACGTCGAAAGGAACGAG	300	RefSeq	GAGAGAAAATGGCATAGAGT-TAACGGTCGACT-AGACTCCATCTATCCATATG-GAACCACTCTAA	293	205	251	300	443	390	351
192	107080638	TBC1D7-LOC100130357	GCAGACTGCTGACTCATCTG	GCACCTTCCATACCAATGCA	4	1	1	GENE_TARGETING	0	TACTACGAAAGA	CTGTAACTTCTT	tRNA_P	0	CCGGCCAACATACC	CTCGTTCCTTTCGA	AACAAA	CCGGCCAACATACCCGTCTCAATGCAGCAGACTGCTGACTCATCTGGTTTGAGAGCTAAGCAGGATCTTTCGTAGTAGACTGCTTAGCAAGTTCAAATAAGGCTGGTCCGTACACAACTTGGAAAAGTGGCAGCCGAGTCGGCTGCAACAAAGGCTCGTTGGTCTAGGGGTATGATTCTCGCTTAGGGTGCGAGAGGTCCCGGGTTCAAATCCCGGACGAGCCCGCACCTTCCATACCAATGCAGTTTCAGAGCTATGCTGGAAAGAAGTTACAGAACATGAGACGTCGAAAGGAACGAG	300	RefSeq	GCAGACTGCTGACTCATCTG-TACTACGAAAGA-GCACCTTCCATACCAATGCA-CTGTAACTTCTT	147	79	118	168	129	184	161
193	107080638	TBC1D7-LOC100130357	GTATCGTAAGGAGCAGTACT	ATAGACTTCAGCCTGAGGTG	2	3	2	GENE_TARGETING	0	GGTTCTAGAAGA	ATATCGGGTGTC	tRNA_P	0	CCGGCCAACATACC	CTCGTTCCTTTCGA	AACAAA	CCGGCCAACATACCCGTCTCAATGCAGTATCGTAAGGAGCAGTACTGTTTGAGAGCTAAGCAGGATCTTCTAGAACCGACTGCTTAGCAAGTTCAAATAAGGCTGGTCCGTACACAACTTGGAAAAGTGGCAGCCGAGTCGGCTGCAACAAAGGCTCGTTGGTCTAGGGGTATGATTCTCGCTTAGGGTGCGAGAGGTCCCGGGTTCAAATCCCGGACGAGCCCATAGACTTCAGCCTGAGGTGGTTTCAGAGCTATGCTGGAGACACCCGATATAACATGAGACGTCGAAAGGAACGAG	300	RefSeq	GTATCGTAAGGAGCAGTACT-GGTTCTAGAAGA-ATAGACTTCAGCCTGAGGTG-ATATCGGGTGTC	315	186	298	334	393	491	418
194	107080644	CNPY3-GNMT	CCAGTCGTTCTCCTCAGCTC	AGGGAAGAACATCTACTATA	4	1	1	GENE_TARGETING	0	GTCCTCGTTCGC	GACAGCAAGGTG	tRNA_Q	0	CCGGCCAACATACC	CTCGTTCCTTTCGA	AACAAA	CCGGCCAACATACCCGTCTCAATGCACCAGTCGTTCTCCTCAGCTCGTTTGAGAGCTAAGCAGGAGCGAACGAGGACGACTGCTTAGCAAGTTCAAATAAGGCTGGTCCGTACACAACTTGGAAAAGTGGCAGCCGAGTCGGCTGCAACAAAGGTTCCATGGTGTAATGGTTAGCACTCTGGACTCTGAATCCAGCGATCCGAGTTCAAATCTCGGTGGAACCTAGGGAAGAACATCTACTATAGTTTCAGAGCTATGCTGGACACCTTGCTGTCAACATGAGACGTCGAAAGGAACGAG	300	RefSeq	CCAGTCGTTCTCCTCAGCTC-GTCCTCGTTCGC-AGGGAAGAACATCTACTATA-GACAGCAAGGTG	42	36	45	83	85	68	50
195	107080644	CNPY3-GNMT	CAGGGGACCAGAGTGAGCAC	AGTGCTGATAGTGAACAACA	2	3	2	GENE_TARGETING	0	CTTTCGCTAATG	ATTACCACGTGC	tRNA_P	0	CCGGCCAACATACC	CTCGTTCCTTTCGA	AACAAA	CCGGCCAACATACCCGTCTCAATGCACAGGGGACCAGAGTGAGCACGTTTGAGAGCTAAGCAGGACATTAGCGAAAGGACTGCTTAGCAAGTTCAAATAAGGCTGGTCCGTACACAACTTGGAAAAGTGGCAGCCGAGTCGGCTGCAACAAAGGCTCGTTGGTCTAGGGGTATGATTCTCGCTTAGGGTGCGAGAGGTCCCGGGTTCAAATCCCGGACGAGCCCAGTGCTGATAGTGAACAACAGTTTCAGAGCTATGCTGGAGCACGTGGTAATAACATGAGACGTCGAAAGGAACGAG	300	RefSeq	CAGGGGACCAGAGTGAGCAC-CTTTCGCTAATG-AGTGCTGATAGTGAACAACA-ATTACCACGTGC	214	183	223	255	251	302	260
196	107303344	SETDB2-PHF11	TACAGAGACAGATTCCTACT	GCAGCCCTCAGAGCAGTCAC	1	4	1	GENE_TARGETING	0	AGGTAACGGCCT	ACCTATTGTCAT	tRNA_A	0	CCGGCCAACATACC	CTCGTTCCTTTCGA	AACAAA	CCGGCCAACATACCCGTCTCAATGCATACAGAGACAGATTCCTACTGTTTGAGAGCTAAGCAGGAAGGCCGTTACCTGACTGCTTAGCAAGTTCAAATAAGGCTGGTCCGTACACAACTTGGAAAAGTGGCAGCCGAGTCGGCTGCAACAAAGGGGGTATAGCTCAGTGGTAGAGCGCGTGCTTAGCATGCACGAGGTCCTGGGTTCGATCCCCAGTACCTCCAGCAGCCCTCAGAGCAGTCACGTTTCAGAGCTATGCTGGAATGACAATAGGTAACATGAGACGTCGAAAGGAACGAG	300	RefSeq	TACAGAGACAGATTCCTACT-AGGTAACGGCCT-GCAGCCCTCAGAGCAGTCAC-ACCTATTGTCAT	251	174	264	290	363	414	291
197	107303344	SETDB2-PHF11	GTCTAGATGACATTGACAGA	ATTCCGAGCCAACTGAACAT	3	2	2	GENE_TARGETING	0	TGGCCTTGCATC	CTGGCTTAAGCA	tRNA_Q	0	CCGGCCAACATACC	CTCGTTCCTTTCGA	AACAAA	CCGGCCAACATACCCGTCTCAATGCAGTCTAGATGACATTGACAGAGTTTGAGAGCTAAGCAGGAGATGCAAGGCCAGACTGCTTAGCAAGTTCAAATAAGGCTGGTCCGTACACAACTTGGAAAAGTGGCAGCCGAGTCGGCTGCAACAAAGGTTCCATGGTGTAATGGTTAGCACTCTGGACTCTGAATCCAGCGATCCGAGTTCAAATCTCGGTGGAACCTATTCCGAGCCAACTGAACATGTTTCAGAGCTATGCTGGATGCTTAAGCCAGAACATGAGACGTCGAAAGGAACGAG	300	RefSeq	GTCTAGATGACATTGACAGA-TGGCCTTGCATC-ATTCCGAGCCAACTGAACAT-CTGGCTTAAGCA	159	117	199	254	280	266	228
198	107983958	LOC107983958	GAGCGTCATCACAGCCAACA	GAGTCCACCTGACTTCAACC	4	1	1	GENE_TARGETING	0	TGACTTGTCGTG	AGTCTTATGTAC	tRNA_A	0	CCGGCCAACATACC	CTCGTTCCTTTCGA	AACAAA	CCGGCCAACATACCCGTCTCAATGCAGAGCGTCATCACAGCCAACAGTTTGAGAGCTAAGCAGGACACGACAAGTCAGACTGCTTAGCAAGTTCAAATAAGGCTGGTCCGTACACAACTTGGAAAAGTGGCAGCCGAGTCGGCTGCAACAAAGGGGGTATAGCTCAGTGGTAGAGCGCGTGCTTAGCATGCACGAGGTCCTGGGTTCGATCCCCAGTACCTCCAGAGTCCACCTGACTTCAACCGTTTCAGAGCTATGCTGGAGTACATAAGACTAACATGAGACGTCGAAAGGAACGAG	300	RefSeq	GAGCGTCATCACAGCCAACA-TGACTTGTCGTG-GAGTCCACCTGACTTCAACC-AGTCTTATGTAC	255	177	284	284	429	407	301
199	107983958	LOC107983958	GGCCAAGCTAGGATGAACTA	GCATGCGAACCCAGGATCCC	2	3	2	GENE_TARGETING	0	CAAGGACTACTG	AGATCAATTGGA	tRNA_Q	0	CCGGCCAACATACC	CTCGTTCCTTTCGA	AACAAA	CCGGCCAACATACCCGTCTCAATGCAGGCCAAGCTAGGATGAACTAGTTTGAGAGCTAAGCAGGACAGTAGTCCTTGGACTGCTTAGCAAGTTCAAATAAGGCTGGTCCGTACACAACTTGGAAAAGTGGCAGCCGAGTCGGCTGCAACAAAGGTTCCATGGTGTAATGGTTAGCACTCTGGACTCTGAATCCAGCGATCCGAGTTCAAATCTCGGTGGAACCTGCATGCGAACCCAGGATCCCGTTTCAGAGCTATGCTGGATCCAATTGATCTAACATGAGACGTCGAAAGGAACGAG	300	RefSeq	GGCCAAGCTAGGATGAACTA-CAAGGACTACTG-GCATGCGAACCCAGGATCCC-AGATCAATTGGA	434	315	319	490	493	659	384
200	107983983	LOC107983983	ATACACGGCCCTGTCCGCGG	GTCATGCATCTGTCCTCTGT	1	4	1	GENE_TARGETING	0	TTCGTTTATAGC	ATGTACATAGCT	tRNA_A	0	CCGGCCAACATACC	CTCGTTCCTTTCGA	AACAAA	CCGGCCAACATACCCGTCTCAATGCAATACACGGCCCTGTCCGCGGGTTTGAGAGCTAAGCAGGAGCTATAAACGAAGACTGCTTAGCAAGTTCAAATAAGGCTGGTCCGTACACAACTTGGAAAAGTGGCAGCCGAGTCGGCTGCAACAAAGGGGGTATAGCTCAGTGGTAGAGCGCGTGCTTAGCATGCACGAGGTCCTGGGTTCGATCCCCAGTACCTCCAGTCATGCATCTGTCCTCTGTGTTTCAGAGCTATGCTGGAAGCTATGTACATAACATGAGACGTCGAAAGGAACGAG	300	RefSeq	ATACACGGCCCTGTCCGCGG-TTCGTTTATAGC-GTCATGCATCTGTCCTCTGT-ATGTACATAGCT	277	233	457	241	551	396	326
201	107983983	LOC107983983	CAGAGGACAGATGCATGACA	GATGCATGACAAGGATGTAA	3	2	2	GENE_TARGETING	0	GTATGCCTTCCC	GCTAATGGAGAA	tRNA_P	0	CCGGCCAACATACC	CTCGTTCCTTTCGA	AACAAA	CCGGCCAACATACCCGTCTCAATGCACAGAGGACAGATGCATGACAGTTTGAGAGCTAAGCAGGAGGGAAGGCATACGACTGCTTAGCAAGTTCAAATAAGGCTGGTCCGTACACAACTTGGAAAAGTGGCAGCCGAGTCGGCTGCAACAAAGGCTCGTTGGTCTAGGGGTATGATTCTCGCTTAGGGTGCGAGAGGTCCCGGGTTCAAATCCCGGACGAGCCCGATGCATGACAAGGATGTAAGTTTCAGAGCTATGCTGGATTCTCCATTAGCAACATGAGACGTCGAAAGGAACGAG	300	RefSeq	CAGAGGACAGATGCATGACA-GTATGCCTTCCC-GATGCATGACAAGGATGTAA-GCTAATGGAGAA	739	410	898	675	1035	890	898
202	107983987	LOC107983987	GTCTGGCACCTTCAGAGCCC	GATGATGGTGAGTATATACC	4	1	1	GENE_TARGETING	0	TCGCAGTCGGGT	AGCCGGGTAGAT	tRNA_Q	0	CCGGCCAACATACC	CTCGTTCCTTTCGA	AACAAA	CCGGCCAACATACCCGTCTCAATGCAGTCTGGCACCTTCAGAGCCCGTTTGAGAGCTAAGCAGGAACCCGACTGCGAGACTGCTTAGCAAGTTCAAATAAGGCTGGTCCGTACACAACTTGGAAAAGTGGCAGCCGAGTCGGCTGCAACAAAGGTTCCATGGTGTAATGGTTAGCACTCTGGACTCTGAATCCAGCGATCCGAGTTCAAATCTCGGTGGAACCTGATGATGGTGAGTATATACCGTTTCAGAGCTATGCTGGAATCTACCCGGCTAACATGAGACGTCGAAAGGAACGAG	300	RefSeq	GTCTGGCACCTTCAGAGCCC-TCGCAGTCGGGT-GATGATGGTGAGTATATACC-AGCCGGGTAGAT	386	345	514	586	656	813	524
203	107983987	LOC107983987	GAGTATATACCAGGCAGCGC	GAATGACACCAACTCCACCA	2	3	2	GENE_TARGETING	0	TCTATGGGTACG	CGGTTGGTGCAC	tRNA_Q	0	CCGGCCAACATACC	CTCGTTCCTTTCGA	AACAAA	CCGGCCAACATACCCGTCTCAATGCAGAGTATATACCAGGCAGCGCGTTTGAGAGCTAAGCAGGACGTACCCATAGAGACTGCTTAGCAAGTTCAAATAAGGCTGGTCCGTACACAACTTGGAAAAGTGGCAGCCGAGTCGGCTGCAACAAAGGTTCCATGGTGTAATGGTTAGCACTCTGGACTCTGAATCCAGCGATCCGAGTTCAAATCTCGGTGGAACCTGAATGACACCAACTCCACCAGTTTCAGAGCTATGCTGGAGTGCACCAACCGAACATGAGACGTCGAAAGGAACGAG	300	RefSeq	GAGTATATACCAGGCAGCGC-TCTATGGGTACG-GAATGACACCAACTCCACCA-CGGTTGGTGCAC	398	258	351	506	677	580	506
204	107983989	LOC107983989	ACCATAAGGAAGGATGGCGA	ACAAAGCGCGGTTTCCTCCC	1	4	1	GENE_TARGETING	0	GGTGGGCAATTG	CGGAAAGTGCGA	tRNA_A	0	CCGGCCAACATACC	CTCGTTCCTTTCGA	AACAAA	CCGGCCAACATACCCGTCTCAATGCAACCATAAGGAAGGATGGCGAGTTTGAGAGCTAAGCAGGACAATTGCCCACCGACTGCTTAGCAAGTTCAAATAAGGCTGGTCCGTACACAACTTGGAAAAGTGGCAGCCGAGTCGGCTGCAACAAAGGGGGTATAGCTCAGTGGTAGAGCGCGTGCTTAGCATGCACGAGGTCCTGGGTTCGATCCCCAGTACCTCCAACAAAGCGCGGTTTCCTCCCGTTTCAGAGCTATGCTGGATCGCACTTTCCGAACATGAGACGTCGAAAGGAACGAG	300	RefSeq	ACCATAAGGAAGGATGGCGA-GGTGGGCAATTG-ACAAAGCGCGGTTTCCTCCC-CGGAAAGTGCGA	187	148	177	222	291	292	257
205	107983989	LOC107983989	ATCCCGAGGAAGTATTGCCA	TGCGCGACCATAAGGAAGGA	3	2	2	GENE_TARGETING	0	TAGCTAATTAGG	ACCATGTCCGCC	tRNA_P	0	CCGGCCAACATACC	CTCGTTCCTTTCGA	AACAAA	CCGGCCAACATACCCGTCTCAATGCAATCCCGAGGAAGTATTGCCAGTTTGAGAGCTAAGCAGGACCTAATTAGCTAGACTGCTTAGCAAGTTCAAATAAGGCTGGTCCGTACACAACTTGGAAAAGTGGCAGCCGAGTCGGCTGCAACAAAGGCTCGTTGGTCTAGGGGTATGATTCTCGCTTAGGGTGCGAGAGGTCCCGGGTTCAAATCCCGGACGAGCCCTGCGCGACCATAAGGAAGGAGTTTCAGAGCTATGCTGGAGGCGGACATGGTAACATGAGACGTCGAAAGGAACGAG	300	RefSeq	ATCCCGAGGAAGTATTGCCA-TAGCTAATTAGG-TGCGCGACCATAAGGAAGGA-ACCATGTCCGCC	150	92	104	98	150	159	128
206	107984126	LOC107984126	ACATCAGAGAGTTCATACGG	GTACTCTGAGGGTTGAATTA	1	4	1	GENE_TARGETING	0	GAGGATTCTGCT	AAGATAGGAATC	tRNA_P	0	CCGGCCAACATACC	CTCGTTCCTTTCGA	AACAAA	CCGGCCAACATACCCGTCTCAATGCAACATCAGAGAGTTCATACGGGTTTGAGAGCTAAGCAGGAAGCAGAATCCTCGACTGCTTAGCAAGTTCAAATAAGGCTGGTCCGTACACAACTTGGAAAAGTGGCAGCCGAGTCGGCTGCAACAAAGGCTCGTTGGTCTAGGGGTATGATTCTCGCTTAGGGTGCGAGAGGTCCCGGGTTCAAATCCCGGACGAGCCCGTACTCTGAGGGTTGAATTAGTTTCAGAGCTATGCTGGAGATTCCTATCTTAACATGAGACGTCGAAAGGAACGAG	300	RefSeq	ACATCAGAGAGTTCATACGG-GAGGATTCTGCT-GTACTCTGAGGGTTGAATTA-AAGATAGGAATC	233	128	237	291	371	270	307
207	107984126	LOC107984126	ACATCTTAGAACTCGCTCAG	GAATTCTCTGGTGTGCACTA	3	2	2	GENE_TARGETING	0	TAACTTGCGACT	CCTACCTCCCAC	tRNA_A	0	CCGGCCAACATACC	CTCGTTCCTTTCGA	AACAAA	CCGGCCAACATACCCGTCTCAATGCAACATCTTAGAACTCGCTCAGGTTTGAGAGCTAAGCAGGAAGTCGCAAGTTAGACTGCTTAGCAAGTTCAAATAAGGCTGGTCCGTACACAACTTGGAAAAGTGGCAGCCGAGTCGGCTGCAACAAAGGGGGTATAGCTCAGTGGTAGAGCGCGTGCTTAGCATGCACGAGGTCCTGGGTTCGATCCCCAGTACCTCCAGAATTCTCTGGTGTGCACTAGTTTCAGAGCTATGCTGGAGTGGGAGGTAGGAACATGAGACGTCGAAAGGAACGAG	300	RefSeq	ACATCTTAGAACTCGCTCAG-TAACTTGCGACT-GAATTCTCTGGTGTGCACTA-CCTACCTCCCAC	251	185	244	281	374	463	341
208	107984227	LOC107984227	CAATTGGAGAGGACTCAGGA	AGAGGCAGGGACGGCAGATG	1	4	1	GENE_TARGETING	0	CAGGCTGCTGTA	ATTGCGCACCGC	tRNA_Q	0	CCGGCCAACATACC	CTCGTTCCTTTCGA	AACAAA	CCGGCCAACATACCCGTCTCAATGCACAATTGGAGAGGACTCAGGAGTTTGAGAGCTAAGCAGGATACAGCAGCCTGGACTGCTTAGCAAGTTCAAATAAGGCTGGTCCGTACACAACTTGGAAAAGTGGCAGCCGAGTCGGCTGCAACAAAGGTTCCATGGTGTAATGGTTAGCACTCTGGACTCTGAATCCAGCGATCCGAGTTCAAATCTCGGTGGAACCTAGAGGCAGGGACGGCAGATGGTTTCAGAGCTATGCTGGAGCGGTGCGCAATAACATGAGACGTCGAAAGGAACGAG	300	RefSeq	CAATTGGAGAGGACTCAGGA-CAGGCTGCTGTA-AGAGGCAGGGACGGCAGATG-ATTGCGCACCGC	285	212	381	426	536	426	360
209	107984227	LOC107984227	AGACAGTTCAGAGGCAGGGA	TCAACAATTGGAGAGGACTC	2	3	2	GENE_TARGETING	0	CCACGGTGACTA	AGAACGCCGATT	tRNA_A	0	CCGGCCAACATACC	CTCGTTCCTTTCGA	AACAAA	CCGGCCAACATACCCGTCTCAATGCAAGACAGTTCAGAGGCAGGGAGTTTGAGAGCTAAGCAGGATAGTCACCGTGGGACTGCTTAGCAAGTTCAAATAAGGCTGGTCCGTACACAACTTGGAAAAGTGGCAGCCGAGTCGGCTGCAACAAAGGGGGTATAGCTCAGTGGTAGAGCGCGTGCTTAGCATGCACGAGGTCCTGGGTTCGATCCCCAGTACCTCCATCAACAATTGGAGAGGACTCGTTTCAGAGCTATGCTGGAAATCGGCGTTCTAACATGAGACGTCGAAAGGAACGAG	300	RefSeq	AGACAGTTCAGAGGCAGGGA-CCACGGTGACTA-TCAACAATTGGAGAGGACTC-AGAACGCCGATT	313	231	254	323	429	405	336
210	107984349	PPIAP40	TAACCACGGCTGATAGTACG	AGGTCATTCACTCACTGGGT	1	4	1	GENE_TARGETING	0	AGGAGGGAGCGT	AGAACGGAATGA	tRNA_A	0	CCGGCCAACATACC	CTCGTTCCTTTCGA	AACAAA	CCGGCCAACATACCCGTCTCAATGCATAACCACGGCTGATAGTACGGTTTGAGAGCTAAGCAGGAACGCTCCCTCCTGACTGCTTAGCAAGTTCAAATAAGGCTGGTCCGTACACAACTTGGAAAAGTGGCAGCCGAGTCGGCTGCAACAAAGGGGGTATAGCTCAGTGGTAGAGCGCGTGCTTAGCATGCACGAGGTCCTGGGTTCGATCCCCAGTACCTCCAAGGTCATTCACTCACTGGGTGTTTCAGAGCTATGCTGGATCATTCCGTTCTAACATGAGACGTCGAAAGGAACGAG	300	RefSeq	TAACCACGGCTGATAGTACG-AGGAGGGAGCGT-AGGTCATTCACTCACTGGGT-AGAACGGAATGA	279	161	349	282	457	414	373
211	107984349	PPIAP40	GAGCCCCGTACTATCAGCCG	TAGCAGCAAGTCCATCTACG	3	2	2	GENE_TARGETING	0	GCACGAACGATG	AAATTAGCACTG	tRNA_A	0	CCGGCCAACATACC	CTCGTTCCTTTCGA	AACAAA	CCGGCCAACATACCCGTCTCAATGCAGAGCCCCGTACTATCAGCCGGTTTGAGAGCTAAGCAGGACATCGTTCGTGCGACTGCTTAGCAAGTTCAAATAAGGCTGGTCCGTACACAACTTGGAAAAGTGGCAGCCGAGTCGGCTGCAACAAAGGGGGTATAGCTCAGTGGTAGAGCGCGTGCTTAGCATGCACGAGGTCCTGGGTTCGATCCCCAGTACCTCCATAGCAGCAAGTCCATCTACGGTTTCAGAGCTATGCTGGACAGTGCTAATTTAACATGAGACGTCGAAAGGAACGAG	300	RefSeq	GAGCCCCGTACTATCAGCCG-GCACGAACGATG-TAGCAGCAAGTCCATCTACG-AAATTAGCACTG	221	147	454	248	372	283	332
212	107984365	LOC107984365	GAAACAATAACCCAGAACCC	GTAATCTACATTCACTGAGT	1	4	1	GENE_TARGETING	0	TCAGATGGCCAG	GCGTAGCGAAGG	tRNA_A	0	CCGGCCAACATACC	CTCGTTCCTTTCGA	AACAAA	CCGGCCAACATACCCGTCTCAATGCAGAAACAATAACCCAGAACCCGTTTGAGAGCTAAGCAGGACTGGCCATCTGAGACTGCTTAGCAAGTTCAAATAAGGCTGGTCCGTACACAACTTGGAAAAGTGGCAGCCGAGTCGGCTGCAACAAAGGGGGTATAGCTCAGTGGTAGAGCGCGTGCTTAGCATGCACGAGGTCCTGGGTTCGATCCCCAGTACCTCCAGTAATCTACATTCACTGAGTGTTTCAGAGCTATGCTGGACCTTCGCTACGCAACATGAGACGTCGAAAGGAACGAG	300	RefSeq	GAAACAATAACCCAGAACCC-TCAGATGGCCAG-GTAATCTACATTCACTGAGT-GCGTAGCGAAGG	263	157	276	277	318	498	332
213	107984365	LOC107984365	ATGAAGCAGGATATCAAACT	CTGGGAGTACTGGAGCAGCA	3	2	2	GENE_TARGETING	0	GTAACAGCGATT	GGCGGATTGGCA	tRNA_Q	0	CCGGCCAACATACC	CTCGTTCCTTTCGA	AACAAA	CCGGCCAACATACCCGTCTCAATGCAATGAAGCAGGATATCAAACTGTTTGAGAGCTAAGCAGGAAATCGCTGTTACGACTGCTTAGCAAGTTCAAATAAGGCTGGTCCGTACACAACTTGGAAAAGTGGCAGCCGAGTCGGCTGCAACAAAGGTTCCATGGTGTAATGGTTAGCACTCTGGACTCTGAATCCAGCGATCCGAGTTCAAATCTCGGTGGAACCTCTGGGAGTACTGGAGCAGCAGTTTCAGAGCTATGCTGGATGCCAATCCGCCAACATGAGACGTCGAAAGGAACGAG	300	RefSeq	ATGAAGCAGGATATCAAACT-GTAACAGCGATT-CTGGGAGTACTGGAGCAGCA-GGCGGATTGGCA	430	318	369	497	641	684	518
214	107984449	LOC107984449	ACACGGCTGCGACCACGGCT	GTAGTTCCGGCGAAGCGGGT	4	1	1	GENE_TARGETING	0	TCATCTAGCCAC	TAAACGTAGGTG	tRNA_A	0	CCGGCCAACATACC	CTCGTTCCTTTCGA	AACAAA	CCGGCCAACATACCCGTCTCAATGCAACACGGCTGCGACCACGGCTGTTTGAGAGCTAAGCAGGAGTGGCTAGATGAGACTGCTTAGCAAGTTCAAATAAGGCTGGTCCGTACACAACTTGGAAAAGTGGCAGCCGAGTCGGCTGCAACAAAGGGGGTATAGCTCAGTGGTAGAGCGCGTGCTTAGCATGCACGAGGTCCTGGGTTCGATCCCCAGTACCTCCAGTAGTTCCGGCGAAGCGGGTGTTTCAGAGCTATGCTGGACACCTACGTTTAAACATGAGACGTCGAAAGGAACGAG	300	RefSeq	ACACGGCTGCGACCACGGCT-TCATCTAGCCAC-GTAGTTCCGGCGAAGCGGGT-TAAACGTAGGTG	211	164	179	308	325	312	306
215	107984449	LOC107984449	TGCAGCAGGGACCTTCTCCC	CGTGAGAGGCGCCTGGGCGC	2	3	2	GENE_TARGETING	0	GCTTACAGGAAA	ATCCTTCTTGCC	tRNA_A	0	CCGGCCAACATACC	CTCGTTCCTTTCGA	AACAAA	CCGGCCAACATACCCGTCTCAATGCATGCAGCAGGGACCTTCTCCCGTTTGAGAGCTAAGCAGGATTTCCTGTAAGCGACTGCTTAGCAAGTTCAAATAAGGCTGGTCCGTACACAACTTGGAAAAGTGGCAGCCGAGTCGGCTGCAACAAAGGGGGTATAGCTCAGTGGTAGAGCGCGTGCTTAGCATGCACGAGGTCCTGGGTTCGATCCCCAGTACCTCCACGTGAGAGGCGCCTGGGCGCGTTTCAGAGCTATGCTGGAGGCAAGAAGGATAACATGAGACGTCGAAAGGAACGAG	300	RefSeq	TGCAGCAGGGACCTTCTCCC-GCTTACAGGAAA-CGTGAGAGGCGCCTGGGCGC-ATCCTTCTTGCC	361	221	347	393	434	459	407
216	107984732	LOC107984732	GGGAGAGAAAGTATCCAAAG	AGGGGATGCTAAAGAAGATA	4	1	1	GENE_TARGETING	0	TCACGCCTTCTA	CCGGAGGCTATT	tRNA_P	0	CCGGCCAACATACC	CTCGTTCCTTTCGA	AACAAA	CCGGCCAACATACCCGTCTCAATGCAGGGAGAGAAAGTATCCAAAGGTTTGAGAGCTAAGCAGGATAGAAGGCGTGAGACTGCTTAGCAAGTTCAAATAAGGCTGGTCCGTACACAACTTGGAAAAGTGGCAGCCGAGTCGGCTGCAACAAAGGCTCGTTGGTCTAGGGGTATGATTCTCGCTTAGGGTGCGAGAGGTCCCGGGTTCAAATCCCGGACGAGCCCAGGGGATGCTAAAGAAGATAGTTTCAGAGCTATGCTGGAAATAGCCTCCGGAACATGAGACGTCGAAAGGAACGAG	300	RefSeq	GGGAGAGAAAGTATCCAAAG-TCACGCCTTCTA-AGGGGATGCTAAAGAAGATA-CCGGAGGCTATT	170	126	115	225	292	249	247
217	107984732	LOC107984732	AAGGGAGAGAAAGTATCCAA	AAGATAAAGGACAAACTACA	2	3	2	GENE_TARGETING	0	TGTGTGGTCAAA	GTCGTGAACCAT	tRNA_A	0	CCGGCCAACATACC	CTCGTTCCTTTCGA	AACAAA	CCGGCCAACATACCCGTCTCAATGCAAAGGGAGAGAAAGTATCCAAGTTTGAGAGCTAAGCAGGATTTGACCACACAGACTGCTTAGCAAGTTCAAATAAGGCTGGTCCGTACACAACTTGGAAAAGTGGCAGCCGAGTCGGCTGCAACAAAGGGGGTATAGCTCAGTGGTAGAGCGCGTGCTTAGCATGCACGAGGTCCTGGGTTCGATCCCCAGTACCTCCAAAGATAAAGGACAAACTACAGTTTCAGAGCTATGCTGGAATGGTTCACGACAACATGAGACGTCGAAAGGAACGAG	300	RefSeq	AAGGGAGAGAAAGTATCCAA-TGTGTGGTCAAA-AAGATAAAGGACAAACTACA-GTCGTGAACCAT	142	155	181	200	273	299	284
218	107984936	LOC107984936	GCACATGCAGGAGCCACCAG	CCAGTGGCACAGGAGCAGTT	1	2	1	GENE_TARGETING	Duplicated guide pair due to insufficient guides. Swapped spacer order and unique iBARs.	GTACCCAACGCA	CTACCGGTCCTC	tRNA_A	0	CCGGCCAACATACC	CTCGTTCCTTTCGA	AACAAA	CCGGCCAACATACCCGTCTCAATGCAGCACATGCAGGAGCCACCAGGTTTGAGAGCTAAGCAGGATGCGTTGGGTACGACTGCTTAGCAAGTTCAAATAAGGCTGGTCCGTACACAACTTGGAAAAGTGGCAGCCGAGTCGGCTGCAACAAAGGGGGTATAGCTCAGTGGTAGAGCGCGTGCTTAGCATGCACGAGGTCCTGGGTTCGATCCCCAGTACCTCCACCAGTGGCACAGGAGCAGTTGTTTCAGAGCTATGCTGGAGAGGACCGGTAGAACATGAGACGTCGAAAGGAACGAG	300	RefSeq	GCACATGCAGGAGCCACCAG-GTACCCAACGCA-CCAGTGGCACAGGAGCAGTT-CTACCGGTCCTC	198	168	327	179	356	247	285
219	107984936	LOC107984936	CCAGTGGCACAGGAGCAGTT	GCACATGCAGGAGCCACCAG	2	1	2	GENE_TARGETING	Duplicated guide pair due to insufficient guides. Swapped spacer order and unique iBARs.	TGGGATACTGGG	ATCGAGTTTCGG	tRNA_P	0	CCGGCCAACATACC	CTCGTTCCTTTCGA	AACAAA	CCGGCCAACATACCCGTCTCAATGCACCAGTGGCACAGGAGCAGTTGTTTGAGAGCTAAGCAGGACCCAGTATCCCAGACTGCTTAGCAAGTTCAAATAAGGCTGGTCCGTACACAACTTGGAAAAGTGGCAGCCGAGTCGGCTGCAACAAAGGCTCGTTGGTCTAGGGGTATGATTCTCGCTTAGGGTGCGAGAGGTCCCGGGTTCAAATCCCGGACGAGCCCGCACATGCAGGAGCCACCAGGTTTCAGAGCTATGCTGGACCGAAACTCGATAACATGAGACGTCGAAAGGAACGAG	300	RefSeq	CCAGTGGCACAGGAGCAGTT-TGGGATACTGGG-GCACATGCAGGAGCCACCAG-ATCGAGTTTCGG	419	216	660	363	595	572	497
220	107984956	LOC107984956	CAGGAGCGGCCACCCGACGC	GCTGACTGGGATCAAATATG	4	1	1	GENE_TARGETING	0	TCTCTGGTGATT	GAAGAGGTCCGA	tRNA_Q	0	CCGGCCAACATACC	CTCGTTCCTTTCGA	AACAAA	CCGGCCAACATACCCGTCTCAATGCACAGGAGCGGCCACCCGACGCGTTTGAGAGCTAAGCAGGAAATCACCAGAGAGACTGCTTAGCAAGTTCAAATAAGGCTGGTCCGTACACAACTTGGAAAAGTGGCAGCCGAGTCGGCTGCAACAAAGGTTCCATGGTGTAATGGTTAGCACTCTGGACTCTGAATCCAGCGATCCGAGTTCAAATCTCGGTGGAACCTGCTGACTGGGATCAAATATGGTTTCAGAGCTATGCTGGATCGGACCTCTTCAACATGAGACGTCGAAAGGAACGAG	300	RefSeq	CAGGAGCGGCCACCCGACGC-TCTCTGGTGATT-GCTGACTGGGATCAAATATG-GAAGAGGTCCGA	114	41	75	78	95	83	124
221	107984956	LOC107984956	TGAATTTCAGGACAACCCGT	ACGAGCCGCAGGGAACGCTA	3	2	2	GENE_TARGETING	0	GTTGAGACTAAT	CATAATTAACGG	tRNA_P	0	CCGGCCAACATACC	CTCGTTCCTTTCGA	AACAAA	CCGGCCAACATACCCGTCTCAATGCATGAATTTCAGGACAACCCGTGTTTGAGAGCTAAGCAGGAATTAGTCTCAACGACTGCTTAGCAAGTTCAAATAAGGCTGGTCCGTACACAACTTGGAAAAGTGGCAGCCGAGTCGGCTGCAACAAAGGCTCGTTGGTCTAGGGGTATGATTCTCGCTTAGGGTGCGAGAGGTCCCGGGTTCAAATCCCGGACGAGCCCACGAGCCGCAGGGAACGCTAGTTTCAGAGCTATGCTGGACCGTTAATTATGAACATGAGACGTCGAAAGGAACGAG	300	RefSeq	TGAATTTCAGGACAACCCGT-GTTGAGACTAAT-ACGAGCCGCAGGGAACGCTA-CATAATTAACGG	211	142	278	225	221	332	234
222	107985043	LOC107985043	CCTGAAGAAAGAATACAACA	AGTGAGGCTCCAAGAACCAC	4	1	1	GENE_TARGETING	0	CAGCTGACAGGT	ATGCGTATGACT	tRNA_P	0	CCGGCCAACATACC	CTCGTTCCTTTCGA	AACAAA	CCGGCCAACATACCCGTCTCAATGCACCTGAAGAAAGAATACAACAGTTTGAGAGCTAAGCAGGAACCTGTCAGCTGGACTGCTTAGCAAGTTCAAATAAGGCTGGTCCGTACACAACTTGGAAAAGTGGCAGCCGAGTCGGCTGCAACAAAGGCTCGTTGGTCTAGGGGTATGATTCTCGCTTAGGGTGCGAGAGGTCCCGGGTTCAAATCCCGGACGAGCCCAGTGAGGCTCCAAGAACCACGTTTCAGAGCTATGCTGGAAGTCATACGCATAACATGAGACGTCGAAAGGAACGAG	300	RefSeq	CCTGAAGAAAGAATACAACA-CAGCTGACAGGT-AGTGAGGCTCCAAGAACCAC-ATGCGTATGACT	39	42	52	74	84	62	59
223	107985043	LOC107985043	TCACTGCTAAACCGTCAGTA	GGGACACAGGACTCTCAGAA	3	2	2	GENE_TARGETING	0	GCATTTCAAGAA	CTACTTGGGCGT	tRNA_A	0	CCGGCCAACATACC	CTCGTTCCTTTCGA	AACAAA	CCGGCCAACATACCCGTCTCAATGCATCACTGCTAAACCGTCAGTAGTTTGAGAGCTAAGCAGGATTCTTGAAATGCGACTGCTTAGCAAGTTCAAATAAGGCTGGTCCGTACACAACTTGGAAAAGTGGCAGCCGAGTCGGCTGCAACAAAGGGGGTATAGCTCAGTGGTAGAGCGCGTGCTTAGCATGCACGAGGTCCTGGGTTCGATCCCCAGTACCTCCAGGGACACAGGACTCTCAGAAGTTTCAGAGCTATGCTGGAACGCCCAAGTAGAACATGAGACGTCGAAAGGAACGAG	300	RefSeq	TCACTGCTAAACCGTCAGTA-GCATTTCAAGAA-GGGACACAGGACTCTCAGAA-CTACTTGGGCGT	387	372	407	440	682	777	543
224	107985149	LOC107985149	GCACACACTCGGTACACGCT	GTCAGCACACAGCACACACT	1	4	1	GENE_TARGETING	0	GGTAGCTTAGAT	GGCGTTCTCTTA	tRNA_Q	0	CCGGCCAACATACC	CTCGTTCCTTTCGA	AACAAA	CCGGCCAACATACCCGTCTCAATGCAGCACACACTCGGTACACGCTGTTTGAGAGCTAAGCAGGAATCTAAGCTACCGACTGCTTAGCAAGTTCAAATAAGGCTGGTCCGTACACAACTTGGAAAAGTGGCAGCCGAGTCGGCTGCAACAAAGGTTCCATGGTGTAATGGTTAGCACTCTGGACTCTGAATCCAGCGATCCGAGTTCAAATCTCGGTGGAACCTGTCAGCACACAGCACACACTGTTTCAGAGCTATGCTGGATAAGAGAACGCCAACATGAGACGTCGAAAGGAACGAG	300	RefSeq	GCACACACTCGGTACACGCT-GGTAGCTTAGAT-GTCAGCACACAGCACACACT-GGCGTTCTCTTA	183	188	155	242	355	320	336
225	107985149	LOC107985149	GTCAGCACACACTCAGCACA	GCACATGCTCAGCACACACT	3	2	2	GENE_TARGETING	0	TGTCAGCGACAG	TGGGATATCCAA	tRNA_A	0	CCGGCCAACATACC	CTCGTTCCTTTCGA	AACAAA	CCGGCCAACATACCCGTCTCAATGCAGTCAGCACACACTCAGCACAGTTTGAGAGCTAAGCAGGACTGTCGCTGACAGACTGCTTAGCAAGTTCAAATAAGGCTGGTCCGTACACAACTTGGAAAAGTGGCAGCCGAGTCGGCTGCAACAAAGGGGGTATAGCTCAGTGGTAGAGCGCGTGCTTAGCATGCACGAGGTCCTGGGTTCGATCCCCAGTACCTCCAGCACATGCTCAGCACACACTGTTTCAGAGCTATGCTGGATTGGATATCCCAAACATGAGACGTCGAAAGGAACGAG	300	RefSeq	GTCAGCACACACTCAGCACA-TGTCAGCGACAG-GCACATGCTCAGCACACACT-TGGGATATCCAA	223	131	146	202	287	389	319
226	107985194	LINC02798	TGGCGAGTAAAAAGCCGCGA	GCCGCTGCTTTGTGCCCCCC	1	2	1	GENE_TARGETING	Duplicated guide pair due to insufficient guides. Swapped spacer order and unique iBARs.	TGCTGCTGCAGA	AAATAGCGCGCA	tRNA_Q	0	CCGGCCAACATACC	CTCGTTCCTTTCGA	AACAAA	CCGGCCAACATACCCGTCTCAATGCATGGCGAGTAAAAAGCCGCGAGTTTGAGAGCTAAGCAGGATCTGCAGCAGCAGACTGCTTAGCAAGTTCAAATAAGGCTGGTCCGTACACAACTTGGAAAAGTGGCAGCCGAGTCGGCTGCAACAAAGGTTCCATGGTGTAATGGTTAGCACTCTGGACTCTGAATCCAGCGATCCGAGTTCAAATCTCGGTGGAACCTGCCGCTGCTTTGTGCCCCCCGTTTCAGAGCTATGCTGGATGCGCGCTATTTAACATGAGACGTCGAAAGGAACGAG	300	RefSeq	TGGCGAGTAAAAAGCCGCGA-TGCTGCTGCAGA-GCCGCTGCTTTGTGCCCCCC-AAATAGCGCGCA	571	386	989	558	546	708	615
227	107985194	LINC02798	GCCGCTGCTTTGTGCCCCCC	TGGCGAGTAAAAAGCCGCGA	2	1	2	GENE_TARGETING	Duplicated guide pair due to insufficient guides. Swapped spacer order and unique iBARs.	ATCAGTCCCTCA	ACGGGACGGAAC	tRNA_P	0	CCGGCCAACATACC	CTCGTTCCTTTCGA	AACAAA	CCGGCCAACATACCCGTCTCAATGCAGCCGCTGCTTTGTGCCCCCCGTTTGAGAGCTAAGCAGGATGAGGGACTGATGACTGCTTAGCAAGTTCAAATAAGGCTGGTCCGTACACAACTTGGAAAAGTGGCAGCCGAGTCGGCTGCAACAAAGGCTCGTTGGTCTAGGGGTATGATTCTCGCTTAGGGTGCGAGAGGTCCCGGGTTCAAATCCCGGACGAGCCCTGGCGAGTAAAAAGCCGCGAGTTTCAGAGCTATGCTGGAGTTCCGTCCCGTAACATGAGACGTCGAAAGGAACGAG	300	RefSeq	GCCGCTGCTTTGTGCCCCCC-ATCAGTCCCTCA-TGGCGAGTAAAAAGCCGCGA-ACGGGACGGAAC	321	235	550	342	448	467	388
228	107985567	LOC107985567	ATATTGGGTACTGTCCATGC	AAGCCTGCTGGCCTCCTTTG	1	4	1	GENE_TARGETING	0	AGCGGACTACAA	ACCAAAGATTCA	tRNA_Q	0	CCGGCCAACATACC	CTCGTTCCTTTCGA	AACAAA	CCGGCCAACATACCCGTCTCAATGCAATATTGGGTACTGTCCATGCGTTTGAGAGCTAAGCAGGATTGTAGTCCGCTGACTGCTTAGCAAGTTCAAATAAGGCTGGTCCGTACACAACTTGGAAAAGTGGCAGCCGAGTCGGCTGCAACAAAGGTTCCATGGTGTAATGGTTAGCACTCTGGACTCTGAATCCAGCGATCCGAGTTCAAATCTCGGTGGAACCTAAGCCTGCTGGCCTCCTTTGGTTTCAGAGCTATGCTGGATGAATCTTTGGTAACATGAGACGTCGAAAGGAACGAG	300	RefSeq	ATATTGGGTACTGTCCATGC-AGCGGACTACAA-AAGCCTGCTGGCCTCCTTTG-ACCAAAGATTCA	172	95	243	147	233	206	169
229	107985567	LOC107985567	AGCATGGACAGTACCCAATA	TCAAGAGATAGCAACTGTGG	2	3	2	GENE_TARGETING	0	TATATTAACGCC	GCAGTTATAGGT	tRNA_P	0	CCGGCCAACATACC	CTCGTTCCTTTCGA	AACAAA	CCGGCCAACATACCCGTCTCAATGCAAGCATGGACAGTACCCAATAGTTTGAGAGCTAAGCAGGAGGCGTTAATATAGACTGCTTAGCAAGTTCAAATAAGGCTGGTCCGTACACAACTTGGAAAAGTGGCAGCCGAGTCGGCTGCAACAAAGGCTCGTTGGTCTAGGGGTATGATTCTCGCTTAGGGTGCGAGAGGTCCCGGGTTCAAATCCCGGACGAGCCCTCAAGAGATAGCAACTGTGGGTTTCAGAGCTATGCTGGAACCTATAACTGCAACATGAGACGTCGAAAGGAACGAG	300	RefSeq	AGCATGGACAGTACCCAATA-TATATTAACGCC-TCAAGAGATAGCAACTGTGG-GCAGTTATAGGT	370	260	614	518	571	652	512
230	107985729	LOC107985729	AAGTGGTACAGCTTGCACTC	GTAGCCATGGCCCTCTTCCA	4	1	1	GENE_TARGETING	0	CAGGTAATTAAG	AATCAATAGGCG	tRNA_A	0	CCGGCCAACATACC	CTCGTTCCTTTCGA	AACAAA	CCGGCCAACATACCCGTCTCAATGCAAAGTGGTACAGCTTGCACTCGTTTGAGAGCTAAGCAGGACTTAATTACCTGGACTGCTTAGCAAGTTCAAATAAGGCTGGTCCGTACACAACTTGGAAAAGTGGCAGCCGAGTCGGCTGCAACAAAGGGGGTATAGCTCAGTGGTAGAGCGCGTGCTTAGCATGCACGAGGTCCTGGGTTCGATCCCCAGTACCTCCAGTAGCCATGGCCCTCTTCCAGTTTCAGAGCTATGCTGGACGCCTATTGATTAACATGAGACGTCGAAAGGAACGAG	300	RefSeq	AAGTGGTACAGCTTGCACTC-CAGGTAATTAAG-GTAGCCATGGCCCTCTTCCA-AATCAATAGGCG	368	219	557	286	615	582	363
231	107985729	LOC107985729	GCGGCGCATCCTCCAGGAGA	GCTCCACAGACCTCAGACCT	3	2	2	GENE_TARGETING	0	TAAGTGGTGATT	AGCATCCAGATC	tRNA_A	0	CCGGCCAACATACC	CTCGTTCCTTTCGA	AACAAA	CCGGCCAACATACCCGTCTCAATGCAGCGGCGCATCCTCCAGGAGAGTTTGAGAGCTAAGCAGGAAATCACCACTTAGACTGCTTAGCAAGTTCAAATAAGGCTGGTCCGTACACAACTTGGAAAAGTGGCAGCCGAGTCGGCTGCAACAAAGGGGGTATAGCTCAGTGGTAGAGCGCGTGCTTAGCATGCACGAGGTCCTGGGTTCGATCCCCAGTACCTCCAGCTCCACAGACCTCAGACCTGTTTCAGAGCTATGCTGGAGATCTGGATGCTAACATGAGACGTCGAAAGGAACGAG	300	RefSeq	GCGGCGCATCCTCCAGGAGA-TAAGTGGTGATT-GCTCCACAGACCTCAGACCT-AGCATCCAGATC	115	92	170	158	176	215	138
232	107985791	PPIAP60	ATCCTGAAGCGTATACGTCC	CAAATATCCTGAAGGAGACA	1	4	1	GENE_TARGETING	0	CTCCCGCTGGAA	CACATGCCGTTG	tRNA_A	0	CCGGCCAACATACC	CTCGTTCCTTTCGA	AACAAA	CCGGCCAACATACCCGTCTCAATGCAATCCTGAAGCGTATACGTCCGTTTGAGAGCTAAGCAGGATTCCAGCGGGAGGACTGCTTAGCAAGTTCAAATAAGGCTGGTCCGTACACAACTTGGAAAAGTGGCAGCCGAGTCGGCTGCAACAAAGGGGGTATAGCTCAGTGGTAGAGCGCGTGCTTAGCATGCACGAGGTCCTGGGTTCGATCCCCAGTACCTCCACAAATATCCTGAAGGAGACAGTTTCAGAGCTATGCTGGACAACGGCATGTGAACATGAGACGTCGAAAGGAACGAG	300	RefSeq	ATCCTGAAGCGTATACGTCC-CTCCCGCTGGAA-CAAATATCCTGAAGGAGACA-CACATGCCGTTG	54	46	84	66	123	112	66
233	107985791	PPIAP60	GTGGTTGATTGGCAAGCATG	GGTGACTTCACGTACAATAA	2	3	2	GENE_TARGETING	0	CGTTCTAAGACT	ATCCTCACCGCC	tRNA_A	0	CCGGCCAACATACC	CTCGTTCCTTTCGA	AACAAA	CCGGCCAACATACCCGTCTCAATGCAGTGGTTGATTGGCAAGCATGGTTTGAGAGCTAAGCAGGAAGTCTTAGAACGGACTGCTTAGCAAGTTCAAATAAGGCTGGTCCGTACACAACTTGGAAAAGTGGCAGCCGAGTCGGCTGCAACAAAGGGGGTATAGCTCAGTGGTAGAGCGCGTGCTTAGCATGCACGAGGTCCTGGGTTCGATCCCCAGTACCTCCAGGTGACTTCACGTACAATAAGTTTCAGAGCTATGCTGGAGGCGGTGAGGATAACATGAGACGTCGAAAGGAACGAG	300	RefSeq	GTGGTTGATTGGCAAGCATG-CGTTCTAAGACT-GGTGACTTCACGTACAATAA-ATCCTCACCGCC	418	318	271	510	545	636	514
234	107985876	LOC107985876	GATTAGGGCGGGAGCTGCGC	AACGGCAGAAGACGCAGCGA	4	1	1	GENE_TARGETING	0	CACCTACCGCTA	ATATACCGAGTA	tRNA_P	0	CCGGCCAACATACC	CTCGTTCCTTTCGA	AACAAA	CCGGCCAACATACCCGTCTCAATGCAGATTAGGGCGGGAGCTGCGCGTTTGAGAGCTAAGCAGGATAGCGGTAGGTGGACTGCTTAGCAAGTTCAAATAAGGCTGGTCCGTACACAACTTGGAAAAGTGGCAGCCGAGTCGGCTGCAACAAAGGCTCGTTGGTCTAGGGGTATGATTCTCGCTTAGGGTGCGAGAGGTCCCGGGTTCAAATCCCGGACGAGCCCAACGGCAGAAGACGCAGCGAGTTTCAGAGCTATGCTGGATACTCGGTATATAACATGAGACGTCGAAAGGAACGAG	300	RefSeq	GATTAGGGCGGGAGCTGCGC-CACCTACCGCTA-AACGGCAGAAGACGCAGCGA-ATATACCGAGTA	278	212	315	275	470	417	398
235	107985876	LOC107985876	GGAACAGAAGCCGAGAATGG	TGTTCCCGGCGCGCACTGAG	2	3	2	GENE_TARGETING	0	TACGTGGACTCT	CGCAAAGTCAGT	tRNA_P	0	CCGGCCAACATACC	CTCGTTCCTTTCGA	AACAAA	CCGGCCAACATACCCGTCTCAATGCAGGAACAGAAGCCGAGAATGGGTTTGAGAGCTAAGCAGGAAGAGTCCACGTAGACTGCTTAGCAAGTTCAAATAAGGCTGGTCCGTACACAACTTGGAAAAGTGGCAGCCGAGTCGGCTGCAACAAAGGCTCGTTGGTCTAGGGGTATGATTCTCGCTTAGGGTGCGAGAGGTCCCGGGTTCAAATCCCGGACGAGCCCTGTTCCCGGCGCGCACTGAGGTTTCAGAGCTATGCTGGAACTGACTTTGCGAACATGAGACGTCGAAAGGAACGAG	300	RefSeq	GGAACAGAAGCCGAGAATGG-TACGTGGACTCT-TGTTCCCGGCGCGCACTGAG-CGCAAAGTCAGT	344	241	337	413	496	593	420
236	107985915	LOC107985915	GCGCAGGCGCTGGCGCGGAG	AGCGGAGAGTCGGTCAGCGG	1	4	1	GENE_TARGETING	0	CTTTGTGAAGGA	CAGAGACTGCAG	tRNA_P	0	CCGGCCAACATACC	CTCGTTCCTTTCGA	AACAAA	CCGGCCAACATACCCGTCTCAATGCAGCGCAGGCGCTGGCGCGGAGGTTTGAGAGCTAAGCAGGATCCTTCACAAAGGACTGCTTAGCAAGTTCAAATAAGGCTGGTCCGTACACAACTTGGAAAAGTGGCAGCCGAGTCGGCTGCAACAAAGGCTCGTTGGTCTAGGGGTATGATTCTCGCTTAGGGTGCGAGAGGTCCCGGGTTCAAATCCCGGACGAGCCCAGCGGAGAGTCGGTCAGCGGGTTTCAGAGCTATGCTGGACTGCAGTCTCTGAACATGAGACGTCGAAAGGAACGAG	300	RefSeq	GCGCAGGCGCTGGCGCGGAG-CTTTGTGAAGGA-AGCGGAGAGTCGGTCAGCGG-CAGAGACTGCAG	187	130	242	194	296	260	274
237	107985915	LOC107985915	GAGGCGCACAGCGCAGGCGC	GCGGCGGCGCAGCGGAGAGT	2	3	2	GENE_TARGETING	0	GTTACTCCCGCC	ACAGGTCGCACA	tRNA_A	0	CCGGCCAACATACC	CTCGTTCCTTTCGA	AACAAA	CCGGCCAACATACCCGTCTCAATGCAGAGGCGCACAGCGCAGGCGCGTTTGAGAGCTAAGCAGGAGGCGGGAGTAACGACTGCTTAGCAAGTTCAAATAAGGCTGGTCCGTACACAACTTGGAAAAGTGGCAGCCGAGTCGGCTGCAACAAAGGGGGTATAGCTCAGTGGTAGAGCGCGTGCTTAGCATGCACGAGGTCCTGGGTTCGATCCCCAGTACCTCCAGCGGCGGCGCAGCGGAGAGTGTTTCAGAGCTATGCTGGATGTGCGACCTGTAACATGAGACGTCGAAAGGAACGAG	300	RefSeq	GAGGCGCACAGCGCAGGCGC-GTTACTCCCGCC-GCGGCGGCGCAGCGGAGAGT-ACAGGTCGCACA	298	189	436	241	517	363	491
238	107986012	LOC107986012	CTAAGCAGAGCGCATCCCGG	GCCTGAAGGCCAGCGCTCCA	1	4	1	GENE_TARGETING	0	GATGGTGACACA	CTGTTTGTGTAT	tRNA_Q	0	CCGGCCAACATACC	CTCGTTCCTTTCGA	AACAAA	CCGGCCAACATACCCGTCTCAATGCACTAAGCAGAGCGCATCCCGGGTTTGAGAGCTAAGCAGGATGTGTCACCATCGACTGCTTAGCAAGTTCAAATAAGGCTGGTCCGTACACAACTTGGAAAAGTGGCAGCCGAGTCGGCTGCAACAAAGGTTCCATGGTGTAATGGTTAGCACTCTGGACTCTGAATCCAGCGATCCGAGTTCAAATCTCGGTGGAACCTGCCTGAAGGCCAGCGCTCCAGTTTCAGAGCTATGCTGGAATACACAAACAGAACATGAGACGTCGAAAGGAACGAG	300	RefSeq	CTAAGCAGAGCGCATCCCGG-GATGGTGACACA-GCCTGAAGGCCAGCGCTCCA-CTGTTTGTGTAT	330	273	365	430	501	453	583
239	107986012	LOC107986012	TGGCAGAAGGGAGGGCGCGC	AGCAGGCGAGCGGAGCTGCG	3	2	2	GENE_TARGETING	0	CGTACATGAAGT	CGCACCTAACGG	tRNA_Q	0	CCGGCCAACATACC	CTCGTTCCTTTCGA	AACAAA	CCGGCCAACATACCCGTCTCAATGCATGGCAGAAGGGAGGGCGCGCGTTTGAGAGCTAAGCAGGAACTTCATGTACGGACTGCTTAGCAAGTTCAAATAAGGCTGGTCCGTACACAACTTGGAAAAGTGGCAGCCGAGTCGGCTGCAACAAAGGTTCCATGGTGTAATGGTTAGCACTCTGGACTCTGAATCCAGCGATCCGAGTTCAAATCTCGGTGGAACCTAGCAGGCGAGCGGAGCTGCGGTTTCAGAGCTATGCTGGACCGTTAGGTGCGAACATGAGACGTCGAAAGGAACGAG	300	RefSeq	TGGCAGAAGGGAGGGCGCGC-CGTACATGAAGT-AGCAGGCGAGCGGAGCTGCG-CGCACCTAACGG	174	138	194	207	235	301	228
240	107986346	LOC107986346	CTGCAGCAGCTCTTCAACGG	ACAGTTGGTTCAGACATTCC	1	4	1	GENE_TARGETING	0	TTGGAACATGTC	CAGTAGCTCGTA	tRNA_P	0	CCGGCCAACATACC	CTCGTTCCTTTCGA	AACAAA	CCGGCCAACATACCCGTCTCAATGCACTGCAGCAGCTCTTCAACGGGTTTGAGAGCTAAGCAGGAGACATGTTCCAAGACTGCTTAGCAAGTTCAAATAAGGCTGGTCCGTACACAACTTGGAAAAGTGGCAGCCGAGTCGGCTGCAACAAAGGCTCGTTGGTCTAGGGGTATGATTCTCGCTTAGGGTGCGAGAGGTCCCGGGTTCAAATCCCGGACGAGCCCACAGTTGGTTCAGACATTCCGTTTCAGAGCTATGCTGGATACGAGCTACTGAACATGAGACGTCGAAAGGAACGAG	300	RefSeq	CTGCAGCAGCTCTTCAACGG-TTGGAACATGTC-ACAGTTGGTTCAGACATTCC-CAGTAGCTCGTA	134	77	186	154	248	167	168
241	107986346	LOC107986346	GATTTACCTGGGATTTAAGA	AGGGATAAAGCCCAAGTGGA	2	3	2	GENE_TARGETING	0	GCCTCGATGGTT	CAGAGGCAGTCT	tRNA_A	0	CCGGCCAACATACC	CTCGTTCCTTTCGA	AACAAA	CCGGCCAACATACCCGTCTCAATGCAGATTTACCTGGGATTTAAGAGTTTGAGAGCTAAGCAGGAAACCATCGAGGCGACTGCTTAGCAAGTTCAAATAAGGCTGGTCCGTACACAACTTGGAAAAGTGGCAGCCGAGTCGGCTGCAACAAAGGGGGTATAGCTCAGTGGTAGAGCGCGTGCTTAGCATGCACGAGGTCCTGGGTTCGATCCCCAGTACCTCCAAGGGATAAAGCCCAAGTGGAGTTTCAGAGCTATGCTGGAAGACTGCCTCTGAACATGAGACGTCGAAAGGAACGAG	300	RefSeq	GATTTACCTGGGATTTAAGA-GCCTCGATGGTT-AGGGATAAAGCCCAAGTGGA-CAGAGGCAGTCT	47	36	66	77	72	131	110
242	107986372	LOC107986372	GATGAAACGGAAGATGCACG	GTAGATGAGAAAGTTCTGTA	4	1	1	GENE_TARGETING	0	GTTTCCACGCCT	CAACCCATTTAC	tRNA_P	0	CCGGCCAACATACC	CTCGTTCCTTTCGA	AACAAA	CCGGCCAACATACCCGTCTCAATGCAGATGAAACGGAAGATGCACGGTTTGAGAGCTAAGCAGGAAGGCGTGGAAACGACTGCTTAGCAAGTTCAAATAAGGCTGGTCCGTACACAACTTGGAAAAGTGGCAGCCGAGTCGGCTGCAACAAAGGCTCGTTGGTCTAGGGGTATGATTCTCGCTTAGGGTGCGAGAGGTCCCGGGTTCAAATCCCGGACGAGCCCGTAGATGAGAAAGTTCTGTAGTTTCAGAGCTATGCTGGAGTAAATGGGTTGAACATGAGACGTCGAAAGGAACGAG	300	RefSeq	GATGAAACGGAAGATGCACG-GTTTCCACGCCT-GTAGATGAGAAAGTTCTGTA-CAACCCATTTAC	201	167	223	161	188	335	234
243	107986372	LOC107986372	TGGACCTCACGGAGATGAAA	TGCCCGGAAGCTGGACCTCA	3	2	2	GENE_TARGETING	0	GAACAAAGTTTC	CTCTTAGCCCGT	tRNA_P	0	CCGGCCAACATACC	CTCGTTCCTTTCGA	AACAAA	CCGGCCAACATACCCGTCTCAATGCATGGACCTCACGGAGATGAAAGTTTGAGAGCTAAGCAGGAGAAACTTTGTTCGACTGCTTAGCAAGTTCAAATAAGGCTGGTCCGTACACAACTTGGAAAAGTGGCAGCCGAGTCGGCTGCAACAAAGGCTCGTTGGTCTAGGGGTATGATTCTCGCTTAGGGTGCGAGAGGTCCCGGGTTCAAATCCCGGACGAGCCCTGCCCGGAAGCTGGACCTCAGTTTCAGAGCTATGCTGGAACGGGCTAAGAGAACATGAGACGTCGAAAGGAACGAG	300	RefSeq	TGGACCTCACGGAGATGAAA-GAACAAAGTTTC-TGCCCGGAAGCTGGACCTCA-CTCTTAGCCCGT	267	200	345	389	520	381	400
244	107986373	LOC107986373	GTAGATGAGAAAGTTCTGTA	TGGACCTCACGGAGATGAAA	1	4	1	GENE_TARGETING	0	TAGCCCGAATTA	GCCAACTATGTG	tRNA_A	0	CCGGCCAACATACC	CTCGTTCCTTTCGA	AACAAA	CCGGCCAACATACCCGTCTCAATGCAGTAGATGAGAAAGTTCTGTAGTTTGAGAGCTAAGCAGGATAATTCGGGCTAGACTGCTTAGCAAGTTCAAATAAGGCTGGTCCGTACACAACTTGGAAAAGTGGCAGCCGAGTCGGCTGCAACAAAGGGGGTATAGCTCAGTGGTAGAGCGCGTGCTTAGCATGCACGAGGTCCTGGGTTCGATCCCCAGTACCTCCATGGACCTCACGGAGATGAAAGTTTCAGAGCTATGCTGGACACATAGTTGGCAACATGAGACGTCGAAAGGAACGAG	300	RefSeq	GTAGATGAGAAAGTTCTGTA-TAGCCCGAATTA-TGGACCTCACGGAGATGAAA-GCCAACTATGTG	132	106	232	146	197	260	186
245	107986373	LOC107986373	TCCGGGCAAGGCCCCCAATC	TGCCCGGAAGCTGGACCTCA	3	2	2	GENE_TARGETING	0	GGAGGGAAGCGA	AAACCACACGCT	tRNA_Q	0	CCGGCCAACATACC	CTCGTTCCTTTCGA	AACAAA	CCGGCCAACATACCCGTCTCAATGCATCCGGGCAAGGCCCCCAATCGTTTGAGAGCTAAGCAGGATCGCTTCCCTCCGACTGCTTAGCAAGTTCAAATAAGGCTGGTCCGTACACAACTTGGAAAAGTGGCAGCCGAGTCGGCTGCAACAAAGGTTCCATGGTGTAATGGTTAGCACTCTGGACTCTGAATCCAGCGATCCGAGTTCAAATCTCGGTGGAACCTTGCCCGGAAGCTGGACCTCAGTTTCAGAGCTATGCTGGAAGCGTGTGGTTTAACATGAGACGTCGAAAGGAACGAG	300	RefSeq	TCCGGGCAAGGCCCCCAATC-GGAGGGAAGCGA-TGCCCGGAAGCTGGACCTCA-AAACCACACGCT	401	331	490	386	553	696	457
246	107986375	LOC107986375	AGCCAGACATGTCAAAAGTG	TCCTGCTGGATAGTTTCCTG	1	4	1	GENE_TARGETING	0	TGCAGAAGAGGC	ATCTGTAGGCTT	tRNA_P	0	CCGGCCAACATACC	CTCGTTCCTTTCGA	AACAAA	CCGGCCAACATACCCGTCTCAATGCAAGCCAGACATGTCAAAAGTGGTTTGAGAGCTAAGCAGGAGCCTCTTCTGCAGACTGCTTAGCAAGTTCAAATAAGGCTGGTCCGTACACAACTTGGAAAAGTGGCAGCCGAGTCGGCTGCAACAAAGGCTCGTTGGTCTAGGGGTATGATTCTCGCTTAGGGTGCGAGAGGTCCCGGGTTCAAATCCCGGACGAGCCCTCCTGCTGGATAGTTTCCTGGTTTCAGAGCTATGCTGGAAAGCCTACAGATAACATGAGACGTCGAAAGGAACGAG	300	RefSeq	AGCCAGACATGTCAAAAGTG-TGCAGAAGAGGC-TCCTGCTGGATAGTTTCCTG-ATCTGTAGGCTT	210	163	167	224	276	366	222
247	107986375	LOC107986375	GCCACAGGAAACTATCCAGC	AAAAGTGGGGAAGTTTGACA	3	2	2	GENE_TARGETING	0	GGCCACTAAGAC	ATATCGCATGCA	tRNA_P	0	CCGGCCAACATACC	CTCGTTCCTTTCGA	AACAAA	CCGGCCAACATACCCGTCTCAATGCAGCCACAGGAAACTATCCAGCGTTTGAGAGCTAAGCAGGAGTCTTAGTGGCCGACTGCTTAGCAAGTTCAAATAAGGCTGGTCCGTACACAACTTGGAAAAGTGGCAGCCGAGTCGGCTGCAACAAAGGCTCGTTGGTCTAGGGGTATGATTCTCGCTTAGGGTGCGAGAGGTCCCGGGTTCAAATCCCGGACGAGCCCAAAAGTGGGGAAGTTTGACAGTTTCAGAGCTATGCTGGATGCATGCGATATAACATGAGACGTCGAAAGGAACGAG	300	RefSeq	GCCACAGGAAACTATCCAGC-GGCCACTAAGAC-AAAAGTGGGGAAGTTTGACA-ATATCGCATGCA	294	255	245	357	500	606	464
248	107986768	LOC107986768	TAGAACGGATCCCTGAACGG	AGAGATCGTAGAAGGAGAAA	4	1	1	GENE_TARGETING	0	TCAGAGAATTTC	ATAGCCCGCCAA	tRNA_P	0	CCGGCCAACATACC	CTCGTTCCTTTCGA	AACAAA	CCGGCCAACATACCCGTCTCAATGCATAGAACGGATCCCTGAACGGGTTTGAGAGCTAAGCAGGAGAAATTCTCTGAGACTGCTTAGCAAGTTCAAATAAGGCTGGTCCGTACACAACTTGGAAAAGTGGCAGCCGAGTCGGCTGCAACAAAGGCTCGTTGGTCTAGGGGTATGATTCTCGCTTAGGGTGCGAGAGGTCCCGGGTTCAAATCCCGGACGAGCCCAGAGATCGTAGAAGGAGAAAGTTTCAGAGCTATGCTGGATTGGCGGGCTATAACATGAGACGTCGAAAGGAACGAG	300	RefSeq	TAGAACGGATCCCTGAACGG-TCAGAGAATTTC-AGAGATCGTAGAAGGAGAAA-ATAGCCCGCCAA	219	142	242	205	298	400	234
249	107986768	LOC107986768	AGAGCCGGAGCAGGGACATA	GAGGACTCAGAGTCAGAAGT	2	3	2	GENE_TARGETING	0	TTGCAACGTCGA	TGAGCTTGTCAC	tRNA_P	0	CCGGCCAACATACC	CTCGTTCCTTTCGA	AACAAA	CCGGCCAACATACCCGTCTCAATGCAAGAGCCGGAGCAGGGACATAGTTTGAGAGCTAAGCAGGATCGACGTTGCAAGACTGCTTAGCAAGTTCAAATAAGGCTGGTCCGTACACAACTTGGAAAAGTGGCAGCCGAGTCGGCTGCAACAAAGGCTCGTTGGTCTAGGGGTATGATTCTCGCTTAGGGTGCGAGAGGTCCCGGGTTCAAATCCCGGACGAGCCCGAGGACTCAGAGTCAGAAGTGTTTCAGAGCTATGCTGGAGTGACAAGCTCAAACATGAGACGTCGAAAGGAACGAG	300	RefSeq	AGAGCCGGAGCAGGGACATA-TTGCAACGTCGA-GAGGACTCAGAGTCAGAAGT-TGAGCTTGTCAC	504	331	688	530	711	712	646
250	107986800	LOC107986800	TGGAGAGGCTGCCAAGATGC	GTCATGAGCTTGGTCTGCGG	4	1	1	GENE_TARGETING	0	TGTTCGTTAACG	GTCCGATGACCA	tRNA_A	0	CCGGCCAACATACC	CTCGTTCCTTTCGA	AACAAA	CCGGCCAACATACCCGTCTCAATGCATGGAGAGGCTGCCAAGATGCGTTTGAGAGCTAAGCAGGACGTTAACGAACAGACTGCTTAGCAAGTTCAAATAAGGCTGGTCCGTACACAACTTGGAAAAGTGGCAGCCGAGTCGGCTGCAACAAAGGGGGTATAGCTCAGTGGTAGAGCGCGTGCTTAGCATGCACGAGGTCCTGGGTTCGATCCCCAGTACCTCCAGTCATGAGCTTGGTCTGCGGGTTTCAGAGCTATGCTGGATGGTCATCGGACAACATGAGACGTCGAAAGGAACGAG	300	RefSeq	TGGAGAGGCTGCCAAGATGC-TGTTCGTTAACG-GTCATGAGCTTGGTCTGCGG-GTCCGATGACCA	268	112	177	255	402	343	315
251	107986800	LOC107986800	TGCCTGTAGACTCAGCCCAG	AGTTCCTGTCCAGCTCACAG	3	2	2	GENE_TARGETING	0	TTACGCTCTCTG	CGGGCCGTTTCA	tRNA_P	0	CCGGCCAACATACC	CTCGTTCCTTTCGA	AACAAA	CCGGCCAACATACCCGTCTCAATGCATGCCTGTAGACTCAGCCCAGGTTTGAGAGCTAAGCAGGACAGAGAGCGTAAGACTGCTTAGCAAGTTCAAATAAGGCTGGTCCGTACACAACTTGGAAAAGTGGCAGCCGAGTCGGCTGCAACAAAGGCTCGTTGGTCTAGGGGTATGATTCTCGCTTAGGGTGCGAGAGGTCCCGGGTTCAAATCCCGGACGAGCCCAGTTCCTGTCCAGCTCACAGGTTTCAGAGCTATGCTGGATGAAACGGCCCGAACATGAGACGTCGAAAGGAACGAG	300	RefSeq	TGCCTGTAGACTCAGCCCAG-TTACGCTCTCTG-AGTTCCTGTCCAGCTCACAG-CGGGCCGTTTCA	344	230	483	352	453	369	485
252	107986837	LOC107986837	CCTAAGACACTGTGGCGAGG	TATGCAGGTGGAAGATGGCT	4	1	1	GENE_TARGETING	0	GAGCGGTTCCTA	AAGGTCGAACTT	tRNA_Q	0	CCGGCCAACATACC	CTCGTTCCTTTCGA	AACAAA	CCGGCCAACATACCCGTCTCAATGCACCTAAGACACTGTGGCGAGGGTTTGAGAGCTAAGCAGGATAGGAACCGCTCGACTGCTTAGCAAGTTCAAATAAGGCTGGTCCGTACACAACTTGGAAAAGTGGCAGCCGAGTCGGCTGCAACAAAGGTTCCATGGTGTAATGGTTAGCACTCTGGACTCTGAATCCAGCGATCCGAGTTCAAATCTCGGTGGAACCTTATGCAGGTGGAAGATGGCTGTTTCAGAGCTATGCTGGAAAGTTCGACCTTAACATGAGACGTCGAAAGGAACGAG	300	RefSeq	CCTAAGACACTGTGGCGAGG-GAGCGGTTCCTA-TATGCAGGTGGAAGATGGCT-AAGGTCGAACTT	167	142	147	208	237	269	246
253	107986837	LOC107986837	AGATAAACGAGTTAAGAAGA	TACACAGAAGAGATGAGGTG	3	2	2	GENE_TARGETING	0	TCATATCATCAC	GCTTGCGTGCTC	tRNA_A	0	CCGGCCAACATACC	CTCGTTCCTTTCGA	AACAAA	CCGGCCAACATACCCGTCTCAATGCAAGATAAACGAGTTAAGAAGAGTTTGAGAGCTAAGCAGGAGTGATGATATGAGACTGCTTAGCAAGTTCAAATAAGGCTGGTCCGTACACAACTTGGAAAAGTGGCAGCCGAGTCGGCTGCAACAAAGGGGGTATAGCTCAGTGGTAGAGCGCGTGCTTAGCATGCACGAGGTCCTGGGTTCGATCCCCAGTACCTCCATACACAGAAGAGATGAGGTGGTTTCAGAGCTATGCTGGAGAGCACGCAAGCAACATGAGACGTCGAAAGGAACGAG	300	RefSeq	AGATAAACGAGTTAAGAAGA-TCATATCATCAC-TACACAGAAGAGATGAGGTG-GCTTGCGTGCTC	335	255	326	336	372	471	363
254	107986860	LOC107986860	TATGATGGTGGTAATTACCC	CAGTCAACTCCACCGACCTG	1	4	1	GENE_TARGETING	0	CGTTTAGTTCTT	CGCGCCATTATG	tRNA_P	0	CCGGCCAACATACC	CTCGTTCCTTTCGA	AACAAA	CCGGCCAACATACCCGTCTCAATGCATATGATGGTGGTAATTACCCGTTTGAGAGCTAAGCAGGAAAGAACTAAACGGACTGCTTAGCAAGTTCAAATAAGGCTGGTCCGTACACAACTTGGAAAAGTGGCAGCCGAGTCGGCTGCAACAAAGGCTCGTTGGTCTAGGGGTATGATTCTCGCTTAGGGTGCGAGAGGTCCCGGGTTCAAATCCCGGACGAGCCCCAGTCAACTCCACCGACCTGGTTTCAGAGCTATGCTGGACATAATGGCGCGAACATGAGACGTCGAAAGGAACGAG	300	RefSeq	TATGATGGTGGTAATTACCC-CGTTTAGTTCTT-CAGTCAACTCCACCGACCTG-CGCGCCATTATG	154	99	144	176	215	299	221
255	107986860	LOC107986860	AGAGGGGAGAATCATTACAT	AGCAGATTGCAGGAGGTCCA	3	2	2	GENE_TARGETING	0	CAGTTGTTCTGG	AGGTAACCCAAG	tRNA_P	0	CCGGCCAACATACC	CTCGTTCCTTTCGA	AACAAA	CCGGCCAACATACCCGTCTCAATGCAAGAGGGGAGAATCATTACATGTTTGAGAGCTAAGCAGGACCAGAACAACTGGACTGCTTAGCAAGTTCAAATAAGGCTGGTCCGTACACAACTTGGAAAAGTGGCAGCCGAGTCGGCTGCAACAAAGGCTCGTTGGTCTAGGGGTATGATTCTCGCTTAGGGTGCGAGAGGTCCCGGGTTCAAATCCCGGACGAGCCCAGCAGATTGCAGGAGGTCCAGTTTCAGAGCTATGCTGGACTTGGGTTACCTAACATGAGACGTCGAAAGGAACGAG	300	RefSeq	AGAGGGGAGAATCATTACAT-CAGTTGTTCTGG-AGCAGATTGCAGGAGGTCCA-AGGTAACCCAAG	397	232	334	314	616	604	425
256	107986982	LOC107986982	TTGGAAGTAGACAGCGATGA	CTTGGGGTAATAATCCACAT	2	1	1	GENE_TARGETING	Duplicated guide pair due to insufficient guides. Swapped spacer order and unique iBARs.	GACGAATGACAT	ATACGAGTTGGG	tRNA_A	0	CCGGCCAACATACC	CTCGTTCCTTTCGA	AACAAA	CCGGCCAACATACCCGTCTCAATGCATTGGAAGTAGACAGCGATGAGTTTGAGAGCTAAGCAGGAATGTCATTCGTCGACTGCTTAGCAAGTTCAAATAAGGCTGGTCCGTACACAACTTGGAAAAGTGGCAGCCGAGTCGGCTGCAACAAAGGGGGTATAGCTCAGTGGTAGAGCGCGTGCTTAGCATGCACGAGGTCCTGGGTTCGATCCCCAGTACCTCCACTTGGGGTAATAATCCACATGTTTCAGAGCTATGCTGGACCCAACTCGTATAACATGAGACGTCGAAAGGAACGAG	300	RefSeq	TTGGAAGTAGACAGCGATGA-GACGAATGACAT-CTTGGGGTAATAATCCACAT-ATACGAGTTGGG	309	280	364	373	417	581	487
257	107986982	LOC107986982	CTTGGGGTAATAATCCACAT	TTGGAAGTAGACAGCGATGA	1	2	2	GENE_TARGETING	Duplicated guide pair due to insufficient guides. Swapped spacer order and unique iBARs.	TCGTCCCTTCGC	TCCACAGTATAT	tRNA_Q	0	CCGGCCAACATACC	CTCGTTCCTTTCGA	AACAAA	CCGGCCAACATACCCGTCTCAATGCACTTGGGGTAATAATCCACATGTTTGAGAGCTAAGCAGGAGCGAAGGGACGAGACTGCTTAGCAAGTTCAAATAAGGCTGGTCCGTACACAACTTGGAAAAGTGGCAGCCGAGTCGGCTGCAACAAAGGTTCCATGGTGTAATGGTTAGCACTCTGGACTCTGAATCCAGCGATCCGAGTTCAAATCTCGGTGGAACCTTTGGAAGTAGACAGCGATGAGTTTCAGAGCTATGCTGGAATATACTGTGGAAACATGAGACGTCGAAAGGAACGAG	300	RefSeq	CTTGGGGTAATAATCCACAT-TCGTCCCTTCGC-TTGGAAGTAGACAGCGATGA-TCCACAGTATAT	84	100	101	84	109	171	140
258	107987020	LOC107987020	GAGCACCACAGTAGAGCGCG	GTGGCGCCGAGCCTGTCCAC	4	1	1	GENE_TARGETING	0	GACCGGCGTCTA	ATGACCTGTGTA	tRNA_Q	0	CCGGCCAACATACC	CTCGTTCCTTTCGA	AACAAA	CCGGCCAACATACCCGTCTCAATGCAGAGCACCACAGTAGAGCGCGGTTTGAGAGCTAAGCAGGATAGACGCCGGTCGACTGCTTAGCAAGTTCAAATAAGGCTGGTCCGTACACAACTTGGAAAAGTGGCAGCCGAGTCGGCTGCAACAAAGGTTCCATGGTGTAATGGTTAGCACTCTGGACTCTGAATCCAGCGATCCGAGTTCAAATCTCGGTGGAACCTGTGGCGCCGAGCCTGTCCACGTTTCAGAGCTATGCTGGATACACAGGTCATAACATGAGACGTCGAAAGGAACGAG	300	RefSeq	GAGCACCACAGTAGAGCGCG-GACCGGCGTCTA-GTGGCGCCGAGCCTGTCCAC-ATGACCTGTGTA	329	207	880	284	441	399	346
259	107987020	LOC107987020	GAGCGACAGCGACAGAGCCT	AAGAACCCTCCACCACACCC	2	3	2	GENE_TARGETING	0	CGCATCTCTTAG	AGCTCAGCTCTT	tRNA_A	0	CCGGCCAACATACC	CTCGTTCCTTTCGA	AACAAA	CCGGCCAACATACCCGTCTCAATGCAGAGCGACAGCGACAGAGCCTGTTTGAGAGCTAAGCAGGACTAAGAGATGCGGACTGCTTAGCAAGTTCAAATAAGGCTGGTCCGTACACAACTTGGAAAAGTGGCAGCCGAGTCGGCTGCAACAAAGGGGGTATAGCTCAGTGGTAGAGCGCGTGCTTAGCATGCACGAGGTCCTGGGTTCGATCCCCAGTACCTCCAAAGAACCCTCCACCACACCCGTTTCAGAGCTATGCTGGAAAGAGCTGAGCTAACATGAGACGTCGAAAGGAACGAG	300	RefSeq	GAGCGACAGCGACAGAGCCT-CGCATCTCTTAG-AAGAACCCTCCACCACACCC-AGCTCAGCTCTT	190	98	350	168	203	244	187
260	107987025	LOC107987025	TGCCCGCGGCGGCTGCACCG	TGGGCTCGCGCAGGACATCC	1	4	1	GENE_TARGETING	0	TACAGGTCCTTG	ATTGGTCCAAAT	tRNA_Q	0	CCGGCCAACATACC	CTCGTTCCTTTCGA	AACAAA	CCGGCCAACATACCCGTCTCAATGCATGCCCGCGGCGGCTGCACCGGTTTGAGAGCTAAGCAGGACAAGGACCTGTAGACTGCTTAGCAAGTTCAAATAAGGCTGGTCCGTACACAACTTGGAAAAGTGGCAGCCGAGTCGGCTGCAACAAAGGTTCCATGGTGTAATGGTTAGCACTCTGGACTCTGAATCCAGCGATCCGAGTTCAAATCTCGGTGGAACCTTGGGCTCGCGCAGGACATCCGTTTCAGAGCTATGCTGGAATTTGGACCAATAACATGAGACGTCGAAAGGAACGAG	300	RefSeq	TGCCCGCGGCGGCTGCACCG-TACAGGTCCTTG-TGGGCTCGCGCAGGACATCC-ATTGGTCCAAAT	173	165	184	223	207	299	241
261	107987025	LOC107987025	GGCCCTGGTTCTGAGATGTG	GAGGAGAGGAGCGGGAGTCA	2	3	2	GENE_TARGETING	0	TTGCCGGCGTGA	GATGCAATGGCG	tRNA_Q	0	CCGGCCAACATACC	CTCGTTCCTTTCGA	AACAAA	CCGGCCAACATACCCGTCTCAATGCAGGCCCTGGTTCTGAGATGTGGTTTGAGAGCTAAGCAGGATCACGCCGGCAAGACTGCTTAGCAAGTTCAAATAAGGCTGGTCCGTACACAACTTGGAAAAGTGGCAGCCGAGTCGGCTGCAACAAAGGTTCCATGGTGTAATGGTTAGCACTCTGGACTCTGAATCCAGCGATCCGAGTTCAAATCTCGGTGGAACCTGAGGAGAGGAGCGGGAGTCAGTTTCAGAGCTATGCTGGACGCCATTGCATCAACATGAGACGTCGAAAGGAACGAG	300	RefSeq	GGCCCTGGTTCTGAGATGTG-TTGCCGGCGTGA-GAGGAGAGGAGCGGGAGTCA-GATGCAATGGCG	63	23	296	19	38	44	65
262	107987042	LOC107987042	AATGGAATTTCAGACAGTAC	ATATTCGCGTTACGCGCATT	1	0	1	GENE_TARGETING	Duplicated guide pair due to insufficient guides. Swapped spacer order and unique iBARs.	TTTAATCGCCGT	GAGGTGAAGGAA	tRNA_Q	0	CCGGCCAACATACC	CTCGTTCCTTTCGA	AACAAA	CCGGCCAACATACCCGTCTCAATGCAAATGGAATTTCAGACAGTACGTTTGAGAGCTAAGCAGGAACGGCGATTAAAGACTGCTTAGCAAGTTCAAATAAGGCTGGTCCGTACACAACTTGGAAAAGTGGCAGCCGAGTCGGCTGCAACAAAGGTTCCATGGTGTAATGGTTAGCACTCTGGACTCTGAATCCAGCGATCCGAGTTCAAATCTCGGTGGAACCTATATTCGCGTTACGCGCATTGTTTCAGAGCTATGCTGGATTCCTTCACCTCAACATGAGACGTCGAAAGGAACGAG	300	RefSeq	AATGGAATTTCAGACAGTAC-TTTAATCGCCGT-ATATTCGCGTTACGCGCATT-GAGGTGAAGGAA	423	341	430	563	623	845	702
263	107987042	LOC107987042	ATATTCGCGTTACGCGCATT	AATGGAATTTCAGACAGTAC	0	1	2	GENE_TARGETING	Duplicated guide pair due to insufficient guides. Swapped spacer order and unique iBARs.	CCACATCGTGGG	ACTCTCTCCCAG	tRNA_A	0	CCGGCCAACATACC	CTCGTTCCTTTCGA	AACAAA	CCGGCCAACATACCCGTCTCAATGCAATATTCGCGTTACGCGCATTGTTTGAGAGCTAAGCAGGACCCACGATGTGGGACTGCTTAGCAAGTTCAAATAAGGCTGGTCCGTACACAACTTGGAAAAGTGGCAGCCGAGTCGGCTGCAACAAAGGGGGTATAGCTCAGTGGTAGAGCGCGTGCTTAGCATGCACGAGGTCCTGGGTTCGATCCCCAGTACCTCCAAATGGAATTTCAGACAGTACGTTTCAGAGCTATGCTGGACTGGGAGAGAGTAACATGAGACGTCGAAAGGAACGAG	300	RefSeq	ATATTCGCGTTACGCGCATT-CCACATCGTGGG-AATGGAATTTCAGACAGTAC-ACTCTCTCCCAG	253	176	219	346	344	413	262
264	107987236	LOC107987236	TGCACCCCAGGGTACCCAGA	TCTTTATGGGAAGCTCCTGG	1	4	1	GENE_TARGETING	0	GCGTCTAGAGTA	ATTGTATGAGTC	tRNA_P	0	CCGGCCAACATACC	CTCGTTCCTTTCGA	AACAAA	CCGGCCAACATACCCGTCTCAATGCATGCACCCCAGGGTACCCAGAGTTTGAGAGCTAAGCAGGATACTCTAGACGCGACTGCTTAGCAAGTTCAAATAAGGCTGGTCCGTACACAACTTGGAAAAGTGGCAGCCGAGTCGGCTGCAACAAAGGCTCGTTGGTCTAGGGGTATGATTCTCGCTTAGGGTGCGAGAGGTCCCGGGTTCAAATCCCGGACGAGCCCTCTTTATGGGAAGCTCCTGGGTTTCAGAGCTATGCTGGAGACTCATACAATAACATGAGACGTCGAAAGGAACGAG	300	RefSeq	TGCACCCCAGGGTACCCAGA-GCGTCTAGAGTA-TCTTTATGGGAAGCTCCTGG-ATTGTATGAGTC	201	153	335	240	221	312	231
265	107987236	LOC107987236	TGTCCAGACTGACAATGGGA	TGAATGGCGACCCCAATATT	2	3	2	GENE_TARGETING	0	AGTGTGTATGGA	ACTTCAGTGAGG	tRNA_P	0	CCGGCCAACATACC	CTCGTTCCTTTCGA	AACAAA	CCGGCCAACATACCCGTCTCAATGCATGTCCAGACTGACAATGGGAGTTTGAGAGCTAAGCAGGATCCATACACACTGACTGCTTAGCAAGTTCAAATAAGGCTGGTCCGTACACAACTTGGAAAAGTGGCAGCCGAGTCGGCTGCAACAAAGGCTCGTTGGTCTAGGGGTATGATTCTCGCTTAGGGTGCGAGAGGTCCCGGGTTCAAATCCCGGACGAGCCCTGAATGGCGACCCCAATATTGTTTCAGAGCTATGCTGGACCTCACTGAAGTAACATGAGACGTCGAAAGGAACGAG	300	RefSeq	TGTCCAGACTGACAATGGGA-AGTGTGTATGGA-TGAATGGCGACCCCAATATT-ACTTCAGTGAGG	243	202	291	302	342	449	409
266	107987269	LOC107987269	GTAGACGTGGACCACTGAGA	CAGAGGTGCTAGGATTACCG	1	4	1	GENE_TARGETING	0	TCTATGATTCCT	GCAACCGGCGTA	tRNA_Q	0	CCGGCCAACATACC	CTCGTTCCTTTCGA	AACAAA	CCGGCCAACATACCCGTCTCAATGCAGTAGACGTGGACCACTGAGAGTTTGAGAGCTAAGCAGGAAGGAATCATAGAGACTGCTTAGCAAGTTCAAATAAGGCTGGTCCGTACACAACTTGGAAAAGTGGCAGCCGAGTCGGCTGCAACAAAGGTTCCATGGTGTAATGGTTAGCACTCTGGACTCTGAATCCAGCGATCCGAGTTCAAATCTCGGTGGAACCTCAGAGGTGCTAGGATTACCGGTTTCAGAGCTATGCTGGATACGCCGGTTGCAACATGAGACGTCGAAAGGAACGAG	300	RefSeq	GTAGACGTGGACCACTGAGA-TCTATGATTCCT-CAGAGGTGCTAGGATTACCG-GCAACCGGCGTA	131	98	203	193	214	186	188
267	107987269	LOC107987269	TTACAGTCCCAACAGATGGA	TTCCAGGCACCAGTATACCA	2	3	2	GENE_TARGETING	0	TGCGCCACTCCA	CCCGAAAGTCTA	tRNA_Q	0	CCGGCCAACATACC	CTCGTTCCTTTCGA	AACAAA	CCGGCCAACATACCCGTCTCAATGCATTACAGTCCCAACAGATGGAGTTTGAGAGCTAAGCAGGATGGAGTGGCGCAGACTGCTTAGCAAGTTCAAATAAGGCTGGTCCGTACACAACTTGGAAAAGTGGCAGCCGAGTCGGCTGCAACAAAGGTTCCATGGTGTAATGGTTAGCACTCTGGACTCTGAATCCAGCGATCCGAGTTCAAATCTCGGTGGAACCTTTCCAGGCACCAGTATACCAGTTTCAGAGCTATGCTGGATAGACTTTCGGGAACATGAGACGTCGAAAGGAACGAG	300	RefSeq	TTACAGTCCCAACAGATGGA-TGCGCCACTCCA-TTCCAGGCACCAGTATACCA-CCCGAAAGTCTA	117	73	124	183	173	158	191
268	107987288	LOC107987288	CCGTCCACTCCACTCACCAA	GGGTCCAGCAGAGCTTGCAG	4	1	1	GENE_TARGETING	0	GCTCGCAAATGA	GAACATATACGG	tRNA_P	0	CCGGCCAACATACC	CTCGTTCCTTTCGA	AACAAA	CCGGCCAACATACCCGTCTCAATGCACCGTCCACTCCACTCACCAAGTTTGAGAGCTAAGCAGGATCATTTGCGAGCGACTGCTTAGCAAGTTCAAATAAGGCTGGTCCGTACACAACTTGGAAAAGTGGCAGCCGAGTCGGCTGCAACAAAGGCTCGTTGGTCTAGGGGTATGATTCTCGCTTAGGGTGCGAGAGGTCCCGGGTTCAAATCCCGGACGAGCCCGGGTCCAGCAGAGCTTGCAGGTTTCAGAGCTATGCTGGACCGTATATGTTCAACATGAGACGTCGAAAGGAACGAG	300	RefSeq	CCGTCCACTCCACTCACCAA-GCTCGCAAATGA-GGGTCCAGCAGAGCTTGCAG-GAACATATACGG	284	186	232	329	442	422	361
269	107987288	LOC107987288	GCGCACCCCAGCACACACCC	AACGAGACCAGAAGCCCCTA	3	2	2	GENE_TARGETING	0	GTGCCGGAGCAT	AGGCTCGGAAGT	tRNA_Q	0	CCGGCCAACATACC	CTCGTTCCTTTCGA	AACAAA	CCGGCCAACATACCCGTCTCAATGCAGCGCACCCCAGCACACACCCGTTTGAGAGCTAAGCAGGAATGCTCCGGCACGACTGCTTAGCAAGTTCAAATAAGGCTGGTCCGTACACAACTTGGAAAAGTGGCAGCCGAGTCGGCTGCAACAAAGGTTCCATGGTGTAATGGTTAGCACTCTGGACTCTGAATCCAGCGATCCGAGTTCAAATCTCGGTGGAACCTAACGAGACCAGAAGCCCCTAGTTTCAGAGCTATGCTGGAACTTCCGAGCCTAACATGAGACGTCGAAAGGAACGAG	300	RefSeq	GCGCACCCCAGCACACACCC-GTGCCGGAGCAT-AACGAGACCAGAAGCCCCTA-AGGCTCGGAAGT	403	231	580	475	626	554	498
270	107987371	LOC107987371	AGGAAGCGTCCCGTCACCGT	GGGAGATGGGCAAAGTGATC	1	4	1	GENE_TARGETING	0	GGGCGGTTACAC	CGCTCAGCATAT	tRNA_P	0	CCGGCCAACATACC	CTCGTTCCTTTCGA	AACAAA	CCGGCCAACATACCCGTCTCAATGCAAGGAAGCGTCCCGTCACCGTGTTTGAGAGCTAAGCAGGAGTGTAACCGCCCGACTGCTTAGCAAGTTCAAATAAGGCTGGTCCGTACACAACTTGGAAAAGTGGCAGCCGAGTCGGCTGCAACAAAGGCTCGTTGGTCTAGGGGTATGATTCTCGCTTAGGGTGCGAGAGGTCCCGGGTTCAAATCCCGGACGAGCCCGGGAGATGGGCAAAGTGATCGTTTCAGAGCTATGCTGGAATATGCTGAGCGAACATGAGACGTCGAAAGGAACGAG	300	RefSeq	AGGAAGCGTCCCGTCACCGT-GGGCGGTTACAC-GGGAGATGGGCAAAGTGATC-CGCTCAGCATAT	155	97	212	213	237	276	202
271	107987371	LOC107987371	GCCTGCACACAACCGATGGT	GGGCTCCCAGAGTACCTACA	2	3	2	GENE_TARGETING	0	GGCTACGACGGT	CTATCACGAGCC	tRNA_Q	0	CCGGCCAACATACC	CTCGTTCCTTTCGA	AACAAA	CCGGCCAACATACCCGTCTCAATGCAGCCTGCACACAACCGATGGTGTTTGAGAGCTAAGCAGGAACCGTCGTAGCCGACTGCTTAGCAAGTTCAAATAAGGCTGGTCCGTACACAACTTGGAAAAGTGGCAGCCGAGTCGGCTGCAACAAAGGTTCCATGGTGTAATGGTTAGCACTCTGGACTCTGAATCCAGCGATCCGAGTTCAAATCTCGGTGGAACCTGGGCTCCCAGAGTACCTACAGTTTCAGAGCTATGCTGGAGGCTCGTGATAGAACATGAGACGTCGAAAGGAACGAG	300	RefSeq	GCCTGCACACAACCGATGGT-GGCTACGACGGT-GGGCTCCCAGAGTACCTACA-CTATCACGAGCC	164	98	380	176	297	269	193
272	107987372	LOC107987372	AGCTCGACACCTCTAGCCAA	AGGACAGGCAGGCCCTCAGG	4	1	1	GENE_TARGETING	0	TCATGCCGTTCG	CGCCGGGACATA	tRNA_A	0	CCGGCCAACATACC	CTCGTTCCTTTCGA	AACAAA	CCGGCCAACATACCCGTCTCAATGCAAGCTCGACACCTCTAGCCAAGTTTGAGAGCTAAGCAGGACGAACGGCATGAGACTGCTTAGCAAGTTCAAATAAGGCTGGTCCGTACACAACTTGGAAAAGTGGCAGCCGAGTCGGCTGCAACAAAGGGGGTATAGCTCAGTGGTAGAGCGCGTGCTTAGCATGCACGAGGTCCTGGGTTCGATCCCCAGTACCTCCAAGGACAGGCAGGCCCTCAGGGTTTCAGAGCTATGCTGGATATGTCCCGGCGAACATGAGACGTCGAAAGGAACGAG	300	RefSeq	AGCTCGACACCTCTAGCCAA-TCATGCCGTTCG-AGGACAGGCAGGCCCTCAGG-CGCCGGGACATA	324	173	444	316	301	274	284
273	107987372	LOC107987372	GAGGGGCGGGAGTCAAGGAC	AGAGGTCGGGGCCTCTCCAG	3	2	2	GENE_TARGETING	0	GGGAGAACAGAT	ACTTAAAGTACG	tRNA_Q	0	CCGGCCAACATACC	CTCGTTCCTTTCGA	AACAAA	CCGGCCAACATACCCGTCTCAATGCAGAGGGGCGGGAGTCAAGGACGTTTGAGAGCTAAGCAGGAATCTGTTCTCCCGACTGCTTAGCAAGTTCAAATAAGGCTGGTCCGTACACAACTTGGAAAAGTGGCAGCCGAGTCGGCTGCAACAAAGGTTCCATGGTGTAATGGTTAGCACTCTGGACTCTGAATCCAGCGATCCGAGTTCAAATCTCGGTGGAACCTAGAGGTCGGGGCCTCTCCAGGTTTCAGAGCTATGCTGGACGTACTTTAAGTAACATGAGACGTCGAAAGGAACGAG	300	RefSeq	GAGGGGCGGGAGTCAAGGAC-GGGAGAACAGAT-AGAGGTCGGGGCCTCTCCAG-ACTTAAAGTACG	210	152	317	243	181	297	225
274	109504726	ERV3-1-ZNF117	GTGTAGTAAGGGTCGATGAC	GTTGAGTGTAAACAGCACAA	4	1	1	GENE_TARGETING	0	TGGCCCTTGTTA	CCTACGAGTCAG	tRNA_A	0	CCGGCCAACATACC	CTCGTTCCTTTCGA	AACAAA	CCGGCCAACATACCCGTCTCAATGCAGTGTAGTAAGGGTCGATGACGTTTGAGAGCTAAGCAGGATAACAAGGGCCAGACTGCTTAGCAAGTTCAAATAAGGCTGGTCCGTACACAACTTGGAAAAGTGGCAGCCGAGTCGGCTGCAACAAAGGGGGTATAGCTCAGTGGTAGAGCGCGTGCTTAGCATGCACGAGGTCCTGGGTTCGATCCCCAGTACCTCCAGTTGAGTGTAAACAGCACAAGTTTCAGAGCTATGCTGGACTGACTCGTAGGAACATGAGACGTCGAAAGGAACGAG	300	RefSeq	GTGTAGTAAGGGTCGATGAC-TGGCCCTTGTTA-GTTGAGTGTAAACAGCACAA-CCTACGAGTCAG	173	129	149	161	323	290	212
275	109504726	ERV3-1-ZNF117	ACATTCATAACGTTTCTCTC	GAACATAAGTACATTCATAC	3	2	2	GENE_TARGETING	0	TGTCGGGAGAGC	TACCAGCTGGGA	tRNA_A	0	CCGGCCAACATACC	CTCGTTCCTTTCGA	AACAAA	CCGGCCAACATACCCGTCTCAATGCAACATTCATAACGTTTCTCTCGTTTGAGAGCTAAGCAGGAGCTCTCCCGACAGACTGCTTAGCAAGTTCAAATAAGGCTGGTCCGTACACAACTTGGAAAAGTGGCAGCCGAGTCGGCTGCAACAAAGGGGGTATAGCTCAGTGGTAGAGCGCGTGCTTAGCATGCACGAGGTCCTGGGTTCGATCCCCAGTACCTCCAGAACATAAGTACATTCATACGTTTCAGAGCTATGCTGGATCCCAGCTGGTAAACATGAGACGTCGAAAGGAACGAG	300	RefSeq	ACATTCATAACGTTTCTCTC-TGTCGGGAGAGC-GAACATAAGTACATTCATAC-TACCAGCTGGGA	27	18	90	45	67	42	54
276	110116772	ZNF765-ZNF761	GACATCTACGATGGCATGCT	TAAGAGTGAGCTGTAATTAA	4	1	1	GENE_TARGETING	0	CTCGTCGACACT	CATCTCATGCAT	tRNA_Q	0	CCGGCCAACATACC	CTCGTTCCTTTCGA	AACAAA	CCGGCCAACATACCCGTCTCAATGCAGACATCTACGATGGCATGCTGTTTGAGAGCTAAGCAGGAAGTGTCGACGAGGACTGCTTAGCAAGTTCAAATAAGGCTGGTCCGTACACAACTTGGAAAAGTGGCAGCCGAGTCGGCTGCAACAAAGGTTCCATGGTGTAATGGTTAGCACTCTGGACTCTGAATCCAGCGATCCGAGTTCAAATCTCGGTGGAACCTTAAGAGTGAGCTGTAATTAAGTTTCAGAGCTATGCTGGAATGCATGAGATGAACATGAGACGTCGAAAGGAACGAG	300	RefSeq	GACATCTACGATGGCATGCT-CTCGTCGACACT-TAAGAGTGAGCTGTAATTAA-CATCTCATGCAT	89	46	70	119	149	168	115
277	110116772	ZNF765-ZNF761	AGTGTGGAAAGACCTTTAGC	GTATTTGCAATGTCCCTGCA	2	3	2	GENE_TARGETING	0	GTACAGCAAGAA	ACCATAGACAAC	tRNA_P	0	CCGGCCAACATACC	CTCGTTCCTTTCGA	AACAAA	CCGGCCAACATACCCGTCTCAATGCAAGTGTGGAAAGACCTTTAGCGTTTGAGAGCTAAGCAGGATTCTTGCTGTACGACTGCTTAGCAAGTTCAAATAAGGCTGGTCCGTACACAACTTGGAAAAGTGGCAGCCGAGTCGGCTGCAACAAAGGCTCGTTGGTCTAGGGGTATGATTCTCGCTTAGGGTGCGAGAGGTCCCGGGTTCAAATCCCGGACGAGCCCGTATTTGCAATGTCCCTGCAGTTTCAGAGCTATGCTGGAGTTGTCTATGGTAACATGAGACGTCGAAAGGAACGAG	300	RefSeq	AGTGTGGAAAGACCTTTAGC-GTACAGCAAGAA-GTATTTGCAATGTCCCTGCA-ACCATAGACAAC	201	174	178	243	324	355	238
278	110354863	ZNF660-ZNF197	TGGGTACAGCTCCATCACCC	GGACTCTCTGATGTAAGAGG	1	4	1	GENE_TARGETING	0	TGGTAACACGCC	AAGCAGCGGCAA	tRNA_P	0	CCGGCCAACATACC	CTCGTTCCTTTCGA	AACAAA	CCGGCCAACATACCCGTCTCAATGCATGGGTACAGCTCCATCACCCGTTTGAGAGCTAAGCAGGAGGCGTGTTACCAGACTGCTTAGCAAGTTCAAATAAGGCTGGTCCGTACACAACTTGGAAAAGTGGCAGCCGAGTCGGCTGCAACAAAGGCTCGTTGGTCTAGGGGTATGATTCTCGCTTAGGGTGCGAGAGGTCCCGGGTTCAAATCCCGGACGAGCCCGGACTCTCTGATGTAAGAGGGTTTCAGAGCTATGCTGGATTGCCGCTGCTTAACATGAGACGTCGAAAGGAACGAG	300	RefSeq	TGGGTACAGCTCCATCACCC-TGGTAACACGCC-GGACTCTCTGATGTAAGAGG-AAGCAGCGGCAA	413	239	704	480	500	609	419
279	110354863	ZNF660-ZNF197	GGAGTTGGTGATGTTCGAGG	AGTGTGGAAAGGGCTTCTAT	2	3	2	GENE_TARGETING	0	GCAGGAATGAAA	AATTCAACTCCT	tRNA_A	0	CCGGCCAACATACC	CTCGTTCCTTTCGA	AACAAA	CCGGCCAACATACCCGTCTCAATGCAGGAGTTGGTGATGTTCGAGGGTTTGAGAGCTAAGCAGGATTTCATTCCTGCGACTGCTTAGCAAGTTCAAATAAGGCTGGTCCGTACACAACTTGGAAAAGTGGCAGCCGAGTCGGCTGCAACAAAGGGGGTATAGCTCAGTGGTAGAGCGCGTGCTTAGCATGCACGAGGTCCTGGGTTCGATCCCCAGTACCTCCAAGTGTGGAAAGGGCTTCTATGTTTCAGAGCTATGCTGGAAGGAGTTGAATTAACATGAGACGTCGAAAGGAACGAG	300	RefSeq	GGAGTTGGTGATGTTCGAGG-GCAGGAATGAAA-AGTGTGGAAAGGGCTTCTAT-AATTCAACTCCT	158	62	122	160	207	108	207
280	111089941	MMP24-AS1-EDEM2	TCTGTGCCATCTGTAGTGGT	GAGCCGGTCAGATATCGGGC	4	1	1	GENE_TARGETING	0	TCTACCGGACTG	GAGATGAGTGCC	tRNA_A	0	CCGGCCAACATACC	CTCGTTCCTTTCGA	AACAAA	CCGGCCAACATACCCGTCTCAATGCATCTGTGCCATCTGTAGTGGTGTTTGAGAGCTAAGCAGGACAGTCCGGTAGAGACTGCTTAGCAAGTTCAAATAAGGCTGGTCCGTACACAACTTGGAAAAGTGGCAGCCGAGTCGGCTGCAACAAAGGGGGTATAGCTCAGTGGTAGAGCGCGTGCTTAGCATGCACGAGGTCCTGGGTTCGATCCCCAGTACCTCCAGAGCCGGTCAGATATCGGGCGTTTCAGAGCTATGCTGGAGGCACTCATCTCAACATGAGACGTCGAAAGGAACGAG	300	RefSeq	TCTGTGCCATCTGTAGTGGT-TCTACCGGACTG-GAGCCGGTCAGATATCGGGC-GAGATGAGTGCC	315	199	280	260	414	401	397
281	111089941	MMP24-AS1-EDEM2	AGAGACCCCTGTCACCTGTA	TACACAGTGGAGAAGCGAGA	2	3	2	GENE_TARGETING	0	TAGATTATGCGA	CATAGCTCTATT	tRNA_Q	0	CCGGCCAACATACC	CTCGTTCCTTTCGA	AACAAA	CCGGCCAACATACCCGTCTCAATGCAAGAGACCCCTGTCACCTGTAGTTTGAGAGCTAAGCAGGATCGCATAATCTAGACTGCTTAGCAAGTTCAAATAAGGCTGGTCCGTACACAACTTGGAAAAGTGGCAGCCGAGTCGGCTGCAACAAAGGTTCCATGGTGTAATGGTTAGCACTCTGGACTCTGAATCCAGCGATCCGAGTTCAAATCTCGGTGGAACCTTACACAGTGGAGAAGCGAGAGTTTCAGAGCTATGCTGGAAATAGAGCTATGAACATGAGACGTCGAAAGGAACGAG	300	RefSeq	AGAGACCCCTGTCACCTGTA-TAGATTATGCGA-TACACAGTGGAGAAGCGAGA-CATAGCTCTATT	402	295	507	412	574	622	664
282	111240474	CRYZL2P-SEC16B	AGCGATGTCAGACCCCACCA	TAATAGTCAACTCCAGACAC	1	4	1	GENE_TARGETING	0	TTGATGTGAAGT	ATTCGCGGTTAC	tRNA_P	0	CCGGCCAACATACC	CTCGTTCCTTTCGA	AACAAA	CCGGCCAACATACCCGTCTCAATGCAAGCGATGTCAGACCCCACCAGTTTGAGAGCTAAGCAGGAACTTCACATCAAGACTGCTTAGCAAGTTCAAATAAGGCTGGTCCGTACACAACTTGGAAAAGTGGCAGCCGAGTCGGCTGCAACAAAGGCTCGTTGGTCTAGGGGTATGATTCTCGCTTAGGGTGCGAGAGGTCCCGGGTTCAAATCCCGGACGAGCCCTAATAGTCAACTCCAGACACGTTTCAGAGCTATGCTGGAGTAACCGCGAATAACATGAGACGTCGAAAGGAACGAG	300	RefSeq	AGCGATGTCAGACCCCACCA-TTGATGTGAAGT-TAATAGTCAACTCCAGACAC-ATTCGCGGTTAC	324	241	272	410	392	534	340
283	111240474	CRYZL2P-SEC16B	TCAGTACATCAGAGATGCCC	ATGCTGGTGTCGCTTACCCA	3	2	2	GENE_TARGETING	0	TCCGTCCTGCAC	GCCAACTAAGGC	tRNA_P	0	CCGGCCAACATACC	CTCGTTCCTTTCGA	AACAAA	CCGGCCAACATACCCGTCTCAATGCATCAGTACATCAGAGATGCCCGTTTGAGAGCTAAGCAGGAGTGCAGGACGGAGACTGCTTAGCAAGTTCAAATAAGGCTGGTCCGTACACAACTTGGAAAAGTGGCAGCCGAGTCGGCTGCAACAAAGGCTCGTTGGTCTAGGGGTATGATTCTCGCTTAGGGTGCGAGAGGTCCCGGGTTCAAATCCCGGACGAGCCCATGCTGGTGTCGCTTACCCAGTTTCAGAGCTATGCTGGAGCCTTAGTTGGCAACATGAGACGTCGAAAGGAACGAG	300	RefSeq	TCAGTACATCAGAGATGCCC-TCCGTCCTGCAC-ATGCTGGTGTCGCTTACCCA-GCCAACTAAGGC	109	57	115	115	134	121	123
284	112267855	LOC112267855	AGTGGCATCTTCTACCACCC	ACCGACAGGTTCTCCACCCC	1	4	1	GENE_TARGETING	0	GTCGCATGTGGG	CCACCCGTACCT	tRNA_Q	0	CCGGCCAACATACC	CTCGTTCCTTTCGA	AACAAA	CCGGCCAACATACCCGTCTCAATGCAAGTGGCATCTTCTACCACCCGTTTGAGAGCTAAGCAGGACCCACATGCGACGACTGCTTAGCAAGTTCAAATAAGGCTGGTCCGTACACAACTTGGAAAAGTGGCAGCCGAGTCGGCTGCAACAAAGGTTCCATGGTGTAATGGTTAGCACTCTGGACTCTGAATCCAGCGATCCGAGTTCAAATCTCGGTGGAACCTACCGACAGGTTCTCCACCCCGTTTCAGAGCTATGCTGGAAGGTACGGGTGGAACATGAGACGTCGAAAGGAACGAG	300	RefSeq	AGTGGCATCTTCTACCACCC-GTCGCATGTGGG-ACCGACAGGTTCTCCACCCC-CCACCCGTACCT	189	173	227	238	234	275	185
285	112267855	LOC112267855	TCTGGGCCGAGGGTACAGTG	AGGCTAAGAGTGCTAAGCAC	3	2	2	GENE_TARGETING	0	GCAAACCAGGCT	GAGGAACAACAC	tRNA_A	0	CCGGCCAACATACC	CTCGTTCCTTTCGA	AACAAA	CCGGCCAACATACCCGTCTCAATGCATCTGGGCCGAGGGTACAGTGGTTTGAGAGCTAAGCAGGAAGCCTGGTTTGCGACTGCTTAGCAAGTTCAAATAAGGCTGGTCCGTACACAACTTGGAAAAGTGGCAGCCGAGTCGGCTGCAACAAAGGGGGTATAGCTCAGTGGTAGAGCGCGTGCTTAGCATGCACGAGGTCCTGGGTTCGATCCCCAGTACCTCCAAGGCTAAGAGTGCTAAGCACGTTTCAGAGCTATGCTGGAGTGTTGTTCCTCAACATGAGACGTCGAAAGGAACGAG	300	RefSeq	TCTGGGCCGAGGGTACAGTG-GCAAACCAGGCT-AGGCTAAGAGTGCTAAGCAC-GAGGAACAACAC	165	143	218	288	301	351	239
286	112267897	LOC112267897	AACTACTACGGCAACTCCTG	ATAGCTGGAGCCATAGCCAC	4	1	1	GENE_TARGETING	0	GGTTATGAGAAT	AACAGGGTGACT	tRNA_Q	0	CCGGCCAACATACC	CTCGTTCCTTTCGA	AACAAA	CCGGCCAACATACCCGTCTCAATGCAAACTACTACGGCAACTCCTGGTTTGAGAGCTAAGCAGGAATTCTCATAACCGACTGCTTAGCAAGTTCAAATAAGGCTGGTCCGTACACAACTTGGAAAAGTGGCAGCCGAGTCGGCTGCAACAAAGGTTCCATGGTGTAATGGTTAGCACTCTGGACTCTGAATCCAGCGATCCGAGTTCAAATCTCGGTGGAACCTATAGCTGGAGCCATAGCCACGTTTCAGAGCTATGCTGGAAGTCACCCTGTTAACATGAGACGTCGAAAGGAACGAG	300	RefSeq	AACTACTACGGCAACTCCTG-GGTTATGAGAAT-ATAGCTGGAGCCATAGCCAC-AACAGGGTGACT	282	221	483	354	486	464	401
287	112267897	LOC112267897	TATGGAACTGGCTACAGCTG	TATGGCTCTGGCTACAGCTG	2	3	2	GENE_TARGETING	0	TCCATAACTACT	CAATAATCCAAC	tRNA_P	0	CCGGCCAACATACC	CTCGTTCCTTTCGA	AACAAA	CCGGCCAACATACCCGTCTCAATGCATATGGAACTGGCTACAGCTGGTTTGAGAGCTAAGCAGGAAGTAGTTATGGAGACTGCTTAGCAAGTTCAAATAAGGCTGGTCCGTACACAACTTGGAAAAGTGGCAGCCGAGTCGGCTGCAACAAAGGCTCGTTGGTCTAGGGGTATGATTCTCGCTTAGGGTGCGAGAGGTCCCGGGTTCAAATCCCGGACGAGCCCTATGGCTCTGGCTACAGCTGGTTTCAGAGCTATGCTGGAGTTGGATTATTGAACATGAGACGTCGAAAGGAACGAG	300	RefSeq	TATGGAACTGGCTACAGCTG-TCCATAACTACT-TATGGCTCTGGCTACAGCTG-CAATAATCCAAC	385	234	368	392	393	438	385
288	112267908	LOC112267908	GAACGGGGCACACTTCAACC	GAGCTGGGGCGTCTGAACGC	1	2	1	GENE_TARGETING	Duplicated guide pair due to insufficient guides. Swapped spacer order and unique iBARs.	TTACTAGACTAG	CCCTGCCAACTA	tRNA_P	0	CCGGCCAACATACC	CTCGTTCCTTTCGA	AACAAA	CCGGCCAACATACCCGTCTCAATGCAGAACGGGGCACACTTCAACCGTTTGAGAGCTAAGCAGGACTAGTCTAGTAAGACTGCTTAGCAAGTTCAAATAAGGCTGGTCCGTACACAACTTGGAAAAGTGGCAGCCGAGTCGGCTGCAACAAAGGCTCGTTGGTCTAGGGGTATGATTCTCGCTTAGGGTGCGAGAGGTCCCGGGTTCAAATCCCGGACGAGCCCGAGCTGGGGCGTCTGAACGCGTTTCAGAGCTATGCTGGATAGTTGGCAGGGAACATGAGACGTCGAAAGGAACGAG	300	RefSeq	GAACGGGGCACACTTCAACC-TTACTAGACTAG-GAGCTGGGGCGTCTGAACGC-CCCTGCCAACTA	314	258	363	362	452	578	458
289	112267908	LOC112267908	GAGCTGGGGCGTCTGAACGC	GAACGGGGCACACTTCAACC	2	1	2	GENE_TARGETING	Duplicated guide pair due to insufficient guides. Swapped spacer order and unique iBARs.	CTTGTTACCTGA	CCGGCGGTTGTA	tRNA_A	0	CCGGCCAACATACC	CTCGTTCCTTTCGA	AACAAA	CCGGCCAACATACCCGTCTCAATGCAGAGCTGGGGCGTCTGAACGCGTTTGAGAGCTAAGCAGGATCAGGTAACAAGGACTGCTTAGCAAGTTCAAATAAGGCTGGTCCGTACACAACTTGGAAAAGTGGCAGCCGAGTCGGCTGCAACAAAGGGGGTATAGCTCAGTGGTAGAGCGCGTGCTTAGCATGCACGAGGTCCTGGGTTCGATCCCCAGTACCTCCAGAACGGGGCACACTTCAACCGTTTCAGAGCTATGCTGGATACAACCGCCGGAACATGAGACGTCGAAAGGAACGAG	300	RefSeq	GAGCTGGGGCGTCTGAACGC-CTTGTTACCTGA-GAACGGGGCACACTTCAACC-CCGGCGGTTGTA	180	122	222	163	227	360	270
290	112267968	LOC112267968	CTGCAGGGACAGCTGCTCGA	TGACCAGCCAGTCCCTGAAG	1	4	1	GENE_TARGETING	0	GTGTTCTTTACT	GGGTGGCGTTAT	tRNA_P	0	CCGGCCAACATACC	CTCGTTCCTTTCGA	AACAAA	CCGGCCAACATACCCGTCTCAATGCACTGCAGGGACAGCTGCTCGAGTTTGAGAGCTAAGCAGGAAGTAAAGAACACGACTGCTTAGCAAGTTCAAATAAGGCTGGTCCGTACACAACTTGGAAAAGTGGCAGCCGAGTCGGCTGCAACAAAGGCTCGTTGGTCTAGGGGTATGATTCTCGCTTAGGGTGCGAGAGGTCCCGGGTTCAAATCCCGGACGAGCCCTGACCAGCCAGTCCCTGAAGGTTTCAGAGCTATGCTGGAATAACGCCACCCAACATGAGACGTCGAAAGGAACGAG	300	RefSeq	CTGCAGGGACAGCTGCTCGA-GTGTTCTTTACT-TGACCAGCCAGTCCCTGAAG-GGGTGGCGTTAT	134	106	143	167	177	266	178
291	112267968	LOC112267968	TCACCTGTGACAGAGAGGAA	GCAAGGCACGGCCACACACC	2	3	2	GENE_TARGETING	0	GAGGGAGCGACA	CGGCCTCTTGTT	tRNA_Q	0	CCGGCCAACATACC	CTCGTTCCTTTCGA	AACAAA	CCGGCCAACATACCCGTCTCAATGCATCACCTGTGACAGAGAGGAAGTTTGAGAGCTAAGCAGGATGTCGCTCCCTCGACTGCTTAGCAAGTTCAAATAAGGCTGGTCCGTACACAACTTGGAAAAGTGGCAGCCGAGTCGGCTGCAACAAAGGTTCCATGGTGTAATGGTTAGCACTCTGGACTCTGAATCCAGCGATCCGAGTTCAAATCTCGGTGGAACCTGCAAGGCACGGCCACACACCGTTTCAGAGCTATGCTGGAAACAAGAGGCCGAACATGAGACGTCGAAAGGAACGAG	300	RefSeq	TCACCTGTGACAGAGAGGAA-GAGGGAGCGACA-GCAAGGCACGGCCACACACC-CGGCCTCTTGTT	56	22	34	30	65	30	39
292	112267992	LOC112267992	ACATTCAGTAGTAACCGCGC	AGCAAGTGCCTTCCCAATAA	1	4	1	GENE_TARGETING	0	TTGTCATGAATG	AGATTAAGGCAC	tRNA_A	0	CCGGCCAACATACC	CTCGTTCCTTTCGA	AACAAA	CCGGCCAACATACCCGTCTCAATGCAACATTCAGTAGTAACCGCGCGTTTGAGAGCTAAGCAGGACATTCATGACAAGACTGCTTAGCAAGTTCAAATAAGGCTGGTCCGTACACAACTTGGAAAAGTGGCAGCCGAGTCGGCTGCAACAAAGGGGGTATAGCTCAGTGGTAGAGCGCGTGCTTAGCATGCACGAGGTCCTGGGTTCGATCCCCAGTACCTCCAAGCAAGTGCCTTCCCAATAAGTTTCAGAGCTATGCTGGAGTGCCTTAATCTAACATGAGACGTCGAAAGGAACGAG	300	RefSeq	ACATTCAGTAGTAACCGCGC-TTGTCATGAATG-AGCAAGTGCCTTCCCAATAA-AGATTAAGGCAC	488	324	470	544	535	688	522
293	112267992	LOC112267992	AGATGGACCTGGATACCTTC	AACCCTTATGGTCCCCCCAG	2	3	2	GENE_TARGETING	0	CTTAAGACGCGG	CGTTCTGCGCAG	tRNA_A	0	CCGGCCAACATACC	CTCGTTCCTTTCGA	AACAAA	CCGGCCAACATACCCGTCTCAATGCAAGATGGACCTGGATACCTTCGTTTGAGAGCTAAGCAGGACCGCGTCTTAAGGACTGCTTAGCAAGTTCAAATAAGGCTGGTCCGTACACAACTTGGAAAAGTGGCAGCCGAGTCGGCTGCAACAAAGGGGGTATAGCTCAGTGGTAGAGCGCGTGCTTAGCATGCACGAGGTCCTGGGTTCGATCCCCAGTACCTCCAAACCCTTATGGTCCCCCCAGGTTTCAGAGCTATGCTGGACTGCGCAGAACGAACATGAGACGTCGAAAGGAACGAG	300	RefSeq	AGATGGACCTGGATACCTTC-CTTAAGACGCGG-AACCCTTATGGTCCCCCCAG-CGTTCTGCGCAG	310	259	380	323	663	407	500
294	112268016	LOC112268016	GGGCCGCGGCAGGAATGGAA	AATGCCTGCGCCCTAGACGC	1	4	1	GENE_TARGETING	0	CGCGCGGTAAAT	CCACCAGGTCCA	tRNA_P	0	CCGGCCAACATACC	CTCGTTCCTTTCGA	AACAAA	CCGGCCAACATACCCGTCTCAATGCAGGGCCGCGGCAGGAATGGAAGTTTGAGAGCTAAGCAGGAATTTACCGCGCGGACTGCTTAGCAAGTTCAAATAAGGCTGGTCCGTACACAACTTGGAAAAGTGGCAGCCGAGTCGGCTGCAACAAAGGCTCGTTGGTCTAGGGGTATGATTCTCGCTTAGGGTGCGAGAGGTCCCGGGTTCAAATCCCGGACGAGCCCAATGCCTGCGCCCTAGACGCGTTTCAGAGCTATGCTGGATGGACCTGGTGGAACATGAGACGTCGAAAGGAACGAG	300	RefSeq	GGGCCGCGGCAGGAATGGAA-CGCGCGGTAAAT-AATGCCTGCGCCCTAGACGC-CCACCAGGTCCA	192	159	136	244	218	414	264
295	112268016	LOC112268016	GCCGGGCCACTGCAGACTCC	GCCACCTCTGCGCCCACTGG	3	2	2	GENE_TARGETING	0	GCATTAACTAGT	ACAACGGAGATG	tRNA_Q	0	CCGGCCAACATACC	CTCGTTCCTTTCGA	AACAAA	CCGGCCAACATACCCGTCTCAATGCAGCCGGGCCACTGCAGACTCCGTTTGAGAGCTAAGCAGGAACTAGTTAATGCGACTGCTTAGCAAGTTCAAATAAGGCTGGTCCGTACACAACTTGGAAAAGTGGCAGCCGAGTCGGCTGCAACAAAGGTTCCATGGTGTAATGGTTAGCACTCTGGACTCTGAATCCAGCGATCCGAGTTCAAATCTCGGTGGAACCTGCCACCTCTGCGCCCACTGGGTTTCAGAGCTATGCTGGACATCTCCGTTGTAACATGAGACGTCGAAAGGAACGAG	300	RefSeq	GCCGGGCCACTGCAGACTCC-GCATTAACTAGT-GCCACCTCTGCGCCCACTGG-ACAACGGAGATG	96	98	147	163	181	187	115
296	112268076	LOC112268076	GCTGCCTAGAGAGTCCCCTC	GGGCGCCAGAGAGCAACGAG	1	4	1	GENE_TARGETING	0	TGTCGCCAATCC	GATGCTACCCAG	tRNA_P	0	CCGGCCAACATACC	CTCGTTCCTTTCGA	AACAAA	CCGGCCAACATACCCGTCTCAATGCAGCTGCCTAGAGAGTCCCCTCGTTTGAGAGCTAAGCAGGAGGATTGGCGACAGACTGCTTAGCAAGTTCAAATAAGGCTGGTCCGTACACAACTTGGAAAAGTGGCAGCCGAGTCGGCTGCAACAAAGGCTCGTTGGTCTAGGGGTATGATTCTCGCTTAGGGTGCGAGAGGTCCCGGGTTCAAATCCCGGACGAGCCCGGGCGCCAGAGAGCAACGAGGTTTCAGAGCTATGCTGGACTGGGTAGCATCAACATGAGACGTCGAAAGGAACGAG	300	RefSeq	GCTGCCTAGAGAGTCCCCTC-TGTCGCCAATCC-GGGCGCCAGAGAGCAACGAG-GATGCTACCCAG	158	134	163	286	245	284	209
297	112268076	LOC112268076	TTACAACGGCCTCTCAGAAG	AGGGCAGGCGAGCTCAGCGC	3	2	2	GENE_TARGETING	0	GGGCTTCTGAGA	AACTGGTCCACG	tRNA_A	0	CCGGCCAACATACC	CTCGTTCCTTTCGA	AACAAA	CCGGCCAACATACCCGTCTCAATGCATTACAACGGCCTCTCAGAAGGTTTGAGAGCTAAGCAGGATCTCAGAAGCCCGACTGCTTAGCAAGTTCAAATAAGGCTGGTCCGTACACAACTTGGAAAAGTGGCAGCCGAGTCGGCTGCAACAAAGGGGGTATAGCTCAGTGGTAGAGCGCGTGCTTAGCATGCACGAGGTCCTGGGTTCGATCCCCAGTACCTCCAAGGGCAGGCGAGCTCAGCGCGTTTCAGAGCTATGCTGGACGTGGACCAGTTAACATGAGACGTCGAAAGGAACGAG	300	RefSeq	TTACAACGGCCTCTCAGAAG-GGGCTTCTGAGA-AGGGCAGGCGAGCTCAGCGC-AACTGGTCCACG	212	193	249	155	304	321	284
298	112268080	LOC112268080	GAGTATAGTAGAGCTTCATG	CCATTCCTACCCAAATATCC	1	4	1	GENE_TARGETING	0	AGCTTCGTAATA	AATTCATCCCAT	tRNA_P	0	CCGGCCAACATACC	CTCGTTCCTTTCGA	AACAAA	CCGGCCAACATACCCGTCTCAATGCAGAGTATAGTAGAGCTTCATGGTTTGAGAGCTAAGCAGGATATTACGAAGCTGACTGCTTAGCAAGTTCAAATAAGGCTGGTCCGTACACAACTTGGAAAAGTGGCAGCCGAGTCGGCTGCAACAAAGGCTCGTTGGTCTAGGGGTATGATTCTCGCTTAGGGTGCGAGAGGTCCCGGGTTCAAATCCCGGACGAGCCCCCATTCCTACCCAAATATCCGTTTCAGAGCTATGCTGGAATGGGATGAATTAACATGAGACGTCGAAAGGAACGAG	300	RefSeq	GAGTATAGTAGAGCTTCATG-AGCTTCGTAATA-CCATTCCTACCCAAATATCC-AATTCATCCCAT	173	118	159	164	291	269	201
299	112268080	LOC112268080	AGGATATTTGGGTAGGAATG	GTTTACCAGGATATTTGGGT	3	2	2	GENE_TARGETING	0	GCCTTCGCCTTG	GCCGTTTACCTA	tRNA_Q	0	CCGGCCAACATACC	CTCGTTCCTTTCGA	AACAAA	CCGGCCAACATACCCGTCTCAATGCAAGGATATTTGGGTAGGAATGGTTTGAGAGCTAAGCAGGACAAGGCGAAGGCGACTGCTTAGCAAGTTCAAATAAGGCTGGTCCGTACACAACTTGGAAAAGTGGCAGCCGAGTCGGCTGCAACAAAGGTTCCATGGTGTAATGGTTAGCACTCTGGACTCTGAATCCAGCGATCCGAGTTCAAATCTCGGTGGAACCTGTTTACCAGGATATTTGGGTGTTTCAGAGCTATGCTGGATAGGTAAACGGCAACATGAGACGTCGAAAGGAACGAG	300	RefSeq	AGGATATTTGGGTAGGAATG-GCCTTCGCCTTG-GTTTACCAGGATATTTGGGT-GCCGTTTACCTA	252	213	474	364	467	518	437
300	112268119	LOC112268119	AGCAGCGGAGCCCACGCCCA	CAGGACGGTCCGGTTTCCCG	1	4	1	GENE_TARGETING	0	CCTACACCTCTG	CCGCGATTCACC	tRNA_Q	0	CCGGCCAACATACC	CTCGTTCCTTTCGA	AACAAA	CCGGCCAACATACCCGTCTCAATGCAAGCAGCGGAGCCCACGCCCAGTTTGAGAGCTAAGCAGGACAGAGGTGTAGGGACTGCTTAGCAAGTTCAAATAAGGCTGGTCCGTACACAACTTGGAAAAGTGGCAGCCGAGTCGGCTGCAACAAAGGTTCCATGGTGTAATGGTTAGCACTCTGGACTCTGAATCCAGCGATCCGAGTTCAAATCTCGGTGGAACCTCAGGACGGTCCGGTTTCCCGGTTTCAGAGCTATGCTGGAGGTGAATCGCGGAACATGAGACGTCGAAAGGAACGAG	300	RefSeq	AGCAGCGGAGCCCACGCCCA-CCTACACCTCTG-CAGGACGGTCCGGTTTCCCG-CCGCGATTCACC	416	276	369	440	496	571	551
301	112268119	LOC112268119	TGTCTGCGCGGAGTTCCCCG	AATCTTGTCAACTGCAGTCA	2	3	2	GENE_TARGETING	0	TTGCCAGTCCAA	TCAAGCTAGCAC	tRNA_A	0	CCGGCCAACATACC	CTCGTTCCTTTCGA	AACAAA	CCGGCCAACATACCCGTCTCAATGCATGTCTGCGCGGAGTTCCCCGGTTTGAGAGCTAAGCAGGATTGGACTGGCAAGACTGCTTAGCAAGTTCAAATAAGGCTGGTCCGTACACAACTTGGAAAAGTGGCAGCCGAGTCGGCTGCAACAAAGGGGGTATAGCTCAGTGGTAGAGCGCGTGCTTAGCATGCACGAGGTCCTGGGTTCGATCCCCAGTACCTCCAAATCTTGTCAACTGCAGTCAGTTTCAGAGCTATGCTGGAGTGCTAGCTTGAAACATGAGACGTCGAAAGGAACGAG	300	RefSeq	TGTCTGCGCGGAGTTCCCCG-TTGCCAGTCCAA-AATCTTGTCAACTGCAGTCA-TCAAGCTAGCAC	144	58	129	117	150	196	152
302	112268145	LOC112268145	GAGGTCATGGCCAGGCCATG	GGAGAGGAGGTACCTGCTGG	4	1	1	GENE_TARGETING	0	TTCGTGTGAGCA	GAAGGGTGTATC	tRNA_Q	0	CCGGCCAACATACC	CTCGTTCCTTTCGA	AACAAA	CCGGCCAACATACCCGTCTCAATGCAGAGGTCATGGCCAGGCCATGGTTTGAGAGCTAAGCAGGATGCTCACACGAAGACTGCTTAGCAAGTTCAAATAAGGCTGGTCCGTACACAACTTGGAAAAGTGGCAGCCGAGTCGGCTGCAACAAAGGTTCCATGGTGTAATGGTTAGCACTCTGGACTCTGAATCCAGCGATCCGAGTTCAAATCTCGGTGGAACCTGGAGAGGAGGTACCTGCTGGGTTTCAGAGCTATGCTGGAGATACACCCTTCAACATGAGACGTCGAAAGGAACGAG	300	RefSeq	GAGGTCATGGCCAGGCCATG-TTCGTGTGAGCA-GGAGAGGAGGTACCTGCTGG-GAAGGGTGTATC	285	153	359	304	417	431	329
303	112268145	LOC112268145	CTGGTGCCTCATCATCGCCC	ACCGCCATCCCTCTCCCGAG	2	3	2	GENE_TARGETING	0	CACGGCTTGTCT	AGGCGCACATCG	tRNA_P	0	CCGGCCAACATACC	CTCGTTCCTTTCGA	AACAAA	CCGGCCAACATACCCGTCTCAATGCACTGGTGCCTCATCATCGCCCGTTTGAGAGCTAAGCAGGAAGACAAGCCGTGGACTGCTTAGCAAGTTCAAATAAGGCTGGTCCGTACACAACTTGGAAAAGTGGCAGCCGAGTCGGCTGCAACAAAGGCTCGTTGGTCTAGGGGTATGATTCTCGCTTAGGGTGCGAGAGGTCCCGGGTTCAAATCCCGGACGAGCCCACCGCCATCCCTCTCCCGAGGTTTCAGAGCTATGCTGGACGATGTGCGCCTAACATGAGACGTCGAAAGGAACGAG	300	RefSeq	CTGGTGCCTCATCATCGCCC-CACGGCTTGTCT-ACCGCCATCCCTCTCCCGAG-AGGCGCACATCG	291	203	465	262	362	447	286
304	112268241	ZNF470-DT	GTGCGGAAGGCGGTGTGTGT	GACTGCGTAGAGCCCAGTGT	4	1	1	GENE_TARGETING	0	GGTCACAGATTA	ACATAAAGCCAC	tRNA_P	0	CCGGCCAACATACC	CTCGTTCCTTTCGA	AACAAA	CCGGCCAACATACCCGTCTCAATGCAGTGCGGAAGGCGGTGTGTGTGTTTGAGAGCTAAGCAGGATAATCTGTGACCGACTGCTTAGCAAGTTCAAATAAGGCTGGTCCGTACACAACTTGGAAAAGTGGCAGCCGAGTCGGCTGCAACAAAGGCTCGTTGGTCTAGGGGTATGATTCTCGCTTAGGGTGCGAGAGGTCCCGGGTTCAAATCCCGGACGAGCCCGACTGCGTAGAGCCCAGTGTGTTTCAGAGCTATGCTGGAGTGGCTTTATGTAACATGAGACGTCGAAAGGAACGAG	300	RefSeq	GTGCGGAAGGCGGTGTGTGT-GGTCACAGATTA-GACTGCGTAGAGCCCAGTGT-ACATAAAGCCAC	227	143	300	299	249	341	325
305	112268241	ZNF470-DT	GCAGATTCGCGGCCACGCAC	GTTCCGGACTACACTTCCCA	3	2	2	GENE_TARGETING	0	TCGCGAACGTCC	CTAGTTCAACCC	tRNA_P	0	CCGGCCAACATACC	CTCGTTCCTTTCGA	AACAAA	CCGGCCAACATACCCGTCTCAATGCAGCAGATTCGCGGCCACGCACGTTTGAGAGCTAAGCAGGAGGACGTTCGCGAGACTGCTTAGCAAGTTCAAATAAGGCTGGTCCGTACACAACTTGGAAAAGTGGCAGCCGAGTCGGCTGCAACAAAGGCTCGTTGGTCTAGGGGTATGATTCTCGCTTAGGGTGCGAGAGGTCCCGGGTTCAAATCCCGGACGAGCCCGTTCCGGACTACACTTCCCAGTTTCAGAGCTATGCTGGAGGGTTGAACTAGAACATGAGACGTCGAAAGGAACGAG	300	RefSeq	GCAGATTCGCGGCCACGCAC-TCGCGAACGTCC-GTTCCGGACTACACTTCCCA-CTAGTTCAACCC	274	158	229	288	373	367	259
306	112268307	LOC112268307	ACAGTACCGCGAATGCACAG	ATACAGATGGTAGTAGACTC	4	1	1	GENE_TARGETING	0	TCCGGAGCCATC	ATACCTGGGAGG	tRNA_A	0	CCGGCCAACATACC	CTCGTTCCTTTCGA	AACAAA	CCGGCCAACATACCCGTCTCAATGCAACAGTACCGCGAATGCACAGGTTTGAGAGCTAAGCAGGAGATGGCTCCGGAGACTGCTTAGCAAGTTCAAATAAGGCTGGTCCGTACACAACTTGGAAAAGTGGCAGCCGAGTCGGCTGCAACAAAGGGGGTATAGCTCAGTGGTAGAGCGCGTGCTTAGCATGCACGAGGTCCTGGGTTCGATCCCCAGTACCTCCAATACAGATGGTAGTAGACTCGTTTCAGAGCTATGCTGGACCTCCCAGGTATAACATGAGACGTCGAAAGGAACGAG	300	RefSeq	ACAGTACCGCGAATGCACAG-TCCGGAGCCATC-ATACAGATGGTAGTAGACTC-ATACCTGGGAGG	136	88	177	99	174	190	178
307	112268307	LOC112268307	ACCTCAAGCTGTGAGCAACA	CAGCAGTCTGAACCACCCGG	3	2	2	GENE_TARGETING	0	GTGCTGATTCGA	GGAAAGCCGATA	tRNA_Q	0	CCGGCCAACATACC	CTCGTTCCTTTCGA	AACAAA	CCGGCCAACATACCCGTCTCAATGCAACCTCAAGCTGTGAGCAACAGTTTGAGAGCTAAGCAGGATCGAATCAGCACGACTGCTTAGCAAGTTCAAATAAGGCTGGTCCGTACACAACTTGGAAAAGTGGCAGCCGAGTCGGCTGCAACAAAGGTTCCATGGTGTAATGGTTAGCACTCTGGACTCTGAATCCAGCGATCCGAGTTCAAATCTCGGTGGAACCTCAGCAGTCTGAACCACCCGGGTTTCAGAGCTATGCTGGATATCGGCTTTCCAACATGAGACGTCGAAAGGAACGAG	300	RefSeq	ACCTCAAGCTGTGAGCAACA-GTGCTGATTCGA-CAGCAGTCTGAACCACCCGG-GGAAAGCCGATA	494	386	437	566	870	767	630
308	112268317	LOC112268317	TGTATCTGATTCTGGAGTGT	GGTGGTGATCCCTTCGATCC	2	1	1	GENE_TARGETING	Duplicated guide pair due to insufficient guides. Swapped spacer order and unique iBARs.	TCGTACACGCCC	GCGCCAAGAACC	tRNA_A	0	CCGGCCAACATACC	CTCGTTCCTTTCGA	AACAAA	CCGGCCAACATACCCGTCTCAATGCATGTATCTGATTCTGGAGTGTGTTTGAGAGCTAAGCAGGAGGGCGTGTACGAGACTGCTTAGCAAGTTCAAATAAGGCTGGTCCGTACACAACTTGGAAAAGTGGCAGCCGAGTCGGCTGCAACAAAGGGGGTATAGCTCAGTGGTAGAGCGCGTGCTTAGCATGCACGAGGTCCTGGGTTCGATCCCCAGTACCTCCAGGTGGTGATCCCTTCGATCCGTTTCAGAGCTATGCTGGAGGTTCTTGGCGCAACATGAGACGTCGAAAGGAACGAG	300	RefSeq	TGTATCTGATTCTGGAGTGT-TCGTACACGCCC-GGTGGTGATCCCTTCGATCC-GCGCCAAGAACC	285	169	255	285	340	474	353
309	112268317	LOC112268317	GGTGGTGATCCCTTCGATCC	TGTATCTGATTCTGGAGTGT	1	2	2	GENE_TARGETING	Duplicated guide pair due to insufficient guides. Swapped spacer order and unique iBARs.	TTGGCATCAAAC	TCACCTGGGTTG	tRNA_A	0	CCGGCCAACATACC	CTCGTTCCTTTCGA	AACAAA	CCGGCCAACATACCCGTCTCAATGCAGGTGGTGATCCCTTCGATCCGTTTGAGAGCTAAGCAGGAGTTTGATGCCAAGACTGCTTAGCAAGTTCAAATAAGGCTGGTCCGTACACAACTTGGAAAAGTGGCAGCCGAGTCGGCTGCAACAAAGGGGGTATAGCTCAGTGGTAGAGCGCGTGCTTAGCATGCACGAGGTCCTGGGTTCGATCCCCAGTACCTCCATGTATCTGATTCTGGAGTGTGTTTCAGAGCTATGCTGGACAACCCAGGTGAAACATGAGACGTCGAAAGGAACGAG	300	RefSeq	GGTGGTGATCCCTTCGATCC-TTGGCATCAAAC-TGTATCTGATTCTGGAGTGT-TCACCTGGGTTG	342	205	496	416	531	538	403
310	112268442	HIGD2AP2	GTGGAAGGAATAGAGGCTGT	TCGAAGCCCCCAGTCATTGA	1	4	1	GENE_TARGETING	0	CCACCGTGGATT	AAACGAGTTAAC	tRNA_P	0	CCGGCCAACATACC	CTCGTTCCTTTCGA	AACAAA	CCGGCCAACATACCCGTCTCAATGCAGTGGAAGGAATAGAGGCTGTGTTTGAGAGCTAAGCAGGAAATCCACGGTGGGACTGCTTAGCAAGTTCAAATAAGGCTGGTCCGTACACAACTTGGAAAAGTGGCAGCCGAGTCGGCTGCAACAAAGGCTCGTTGGTCTAGGGGTATGATTCTCGCTTAGGGTGCGAGAGGTCCCGGGTTCAAATCCCGGACGAGCCCTCGAAGCCCCCAGTCATTGAGTTTCAGAGCTATGCTGGAGTTAACTCGTTTAACATGAGACGTCGAAAGGAACGAG	300	RefSeq	GTGGAAGGAATAGAGGCTGT-CCACCGTGGATT-TCGAAGCCCCCAGTCATTGA-AAACGAGTTAAC	301	225	337	245	333	452	334
311	112268442	HIGD2AP2	CAAGACCCACGAGAACCCGG	AGGGGACCTCTGGAATCACA	2	3	2	GENE_TARGETING	0	CGAAACAGAAAT	ACTAACCTATTC	tRNA_A	0	CCGGCCAACATACC	CTCGTTCCTTTCGA	AACAAA	CCGGCCAACATACCCGTCTCAATGCACAAGACCCACGAGAACCCGGGTTTGAGAGCTAAGCAGGAATTTCTGTTTCGGACTGCTTAGCAAGTTCAAATAAGGCTGGTCCGTACACAACTTGGAAAAGTGGCAGCCGAGTCGGCTGCAACAAAGGGGGTATAGCTCAGTGGTAGAGCGCGTGCTTAGCATGCACGAGGTCCTGGGTTCGATCCCCAGTACCTCCAAGGGGACCTCTGGAATCACAGTTTCAGAGCTATGCTGGAGAATAGGTTAGTAACATGAGACGTCGAAAGGAACGAG	300	RefSeq	CAAGACCCACGAGAACCCGG-CGAAACAGAAAT-AGGGGACCTCTGGAATCACA-ACTAACCTATTC	266	203	512	300	449	451	296
312	112268458	LOC112268458	TGAGCCCCGGAGCTCCGTGA	TGACGGCGCCCAAACAGTGC	1	4	1	GENE_TARGETING	0	CCTAACAGCCTT	AGGAAGATCGTG	tRNA_P	0	CCGGCCAACATACC	CTCGTTCCTTTCGA	AACAAA	CCGGCCAACATACCCGTCTCAATGCATGAGCCCCGGAGCTCCGTGAGTTTGAGAGCTAAGCAGGAAAGGCTGTTAGGGACTGCTTAGCAAGTTCAAATAAGGCTGGTCCGTACACAACTTGGAAAAGTGGCAGCCGAGTCGGCTGCAACAAAGGCTCGTTGGTCTAGGGGTATGATTCTCGCTTAGGGTGCGAGAGGTCCCGGGTTCAAATCCCGGACGAGCCCTGACGGCGCCCAAACAGTGCGTTTCAGAGCTATGCTGGACACGATCTTCCTAACATGAGACGTCGAAAGGAACGAG	300	RefSeq	TGAGCCCCGGAGCTCCGTGA-CCTAACAGCCTT-TGACGGCGCCCAAACAGTGC-AGGAAGATCGTG	435	250	724	429	578	443	454
313	112268458	LOC112268458	ACAGAGTCTGCTTCGCACAC	TGTGCGTCGGGCCCTTCCCA	2	3	2	GENE_TARGETING	0	GGTCTTAGACCA	ACAACCAAGGAA	tRNA_Q	0	CCGGCCAACATACC	CTCGTTCCTTTCGA	AACAAA	CCGGCCAACATACCCGTCTCAATGCAACAGAGTCTGCTTCGCACACGTTTGAGAGCTAAGCAGGATGGTCTAAGACCGACTGCTTAGCAAGTTCAAATAAGGCTGGTCCGTACACAACTTGGAAAAGTGGCAGCCGAGTCGGCTGCAACAAAGGTTCCATGGTGTAATGGTTAGCACTCTGGACTCTGAATCCAGCGATCCGAGTTCAAATCTCGGTGGAACCTTGTGCGTCGGGCCCTTCCCAGTTTCAGAGCTATGCTGGATTCCTTGGTTGTAACATGAGACGTCGAAAGGAACGAG	300	RefSeq	ACAGAGTCTGCTTCGCACAC-GGTCTTAGACCA-TGTGCGTCGGGCCCTTCCCA-ACAACCAAGGAA	255	165	221	302	255	326	250
314	112268470	LOC112268470	GAGAGTGCAATGCTAGCTCC	GAGGTAAAACAGGAAGAATC	1	4	1	GENE_TARGETING	0	CGCCGGCCAATA	CAACCGCCAGTT	tRNA_Q	0	CCGGCCAACATACC	CTCGTTCCTTTCGA	AACAAA	CCGGCCAACATACCCGTCTCAATGCAGAGAGTGCAATGCTAGCTCCGTTTGAGAGCTAAGCAGGATATTGGCCGGCGGACTGCTTAGCAAGTTCAAATAAGGCTGGTCCGTACACAACTTGGAAAAGTGGCAGCCGAGTCGGCTGCAACAAAGGTTCCATGGTGTAATGGTTAGCACTCTGGACTCTGAATCCAGCGATCCGAGTTCAAATCTCGGTGGAACCTGAGGTAAAACAGGAAGAATCGTTTCAGAGCTATGCTGGAAACTGGCGGTTGAACATGAGACGTCGAAAGGAACGAG	300	RefSeq	GAGAGTGCAATGCTAGCTCC-CGCCGGCCAATA-GAGGTAAAACAGGAAGAATC-CAACCGCCAGTT	1	0	0	1	3	1	6
315	112268470	LOC112268470	TGCTGGGCTGCAATATACTG	GTATATTGCAGCCCAGCAGA	2	3	2	GENE_TARGETING	0	TTCGTCACCGAA	TCAATGTTCCTT	tRNA_A	0	CCGGCCAACATACC	CTCGTTCCTTTCGA	AACAAA	CCGGCCAACATACCCGTCTCAATGCATGCTGGGCTGCAATATACTGGTTTGAGAGCTAAGCAGGATTCGGTGACGAAGACTGCTTAGCAAGTTCAAATAAGGCTGGTCCGTACACAACTTGGAAAAGTGGCAGCCGAGTCGGCTGCAACAAAGGGGGTATAGCTCAGTGGTAGAGCGCGTGCTTAGCATGCACGAGGTCCTGGGTTCGATCCCCAGTACCTCCAGTATATTGCAGCCCAGCAGAGTTTCAGAGCTATGCTGGAAAGGAACATTGAAACATGAGACGTCGAAAGGAACGAG	300	RefSeq	TGCTGGGCTGCAATATACTG-TTCGTCACCGAA-GTATATTGCAGCCCAGCAGA-TCAATGTTCCTT	126	86	41	119	89	127	119
316	112694756	LOC112694756	GCAGCAAGCATCCAGGAAGT	AACCCTGTGACCTAGGCCCA	4	1	1	GENE_TARGETING	0	CATGGATCAGGT	ACACAAGGTAAA	tRNA_A	0	CCGGCCAACATACC	CTCGTTCCTTTCGA	AACAAA	CCGGCCAACATACCCGTCTCAATGCAGCAGCAAGCATCCAGGAAGTGTTTGAGAGCTAAGCAGGAACCTGATCCATGGACTGCTTAGCAAGTTCAAATAAGGCTGGTCCGTACACAACTTGGAAAAGTGGCAGCCGAGTCGGCTGCAACAAAGGGGGTATAGCTCAGTGGTAGAGCGCGTGCTTAGCATGCACGAGGTCCTGGGTTCGATCCCCAGTACCTCCAAACCCTGTGACCTAGGCCCAGTTTCAGAGCTATGCTGGATTTACCTTGTGTAACATGAGACGTCGAAAGGAACGAG	300	RefSeq	GCAGCAAGCATCCAGGAAGT-CATGGATCAGGT-AACCCTGTGACCTAGGCCCA-ACACAAGGTAAA	110	94	194	138	180	229	199
317	112694756	LOC112694756	CAGGTCCAGCAGCAGTCTGG	TAGCCCGTGGAATCCAACCC	3	2	2	GENE_TARGETING	0	TAATTTCCGATG	CAGATGGAAGTT	tRNA_P	0	CCGGCCAACATACC	CTCGTTCCTTTCGA	AACAAA	CCGGCCAACATACCCGTCTCAATGCACAGGTCCAGCAGCAGTCTGGGTTTGAGAGCTAAGCAGGACATCGGAAATTAGACTGCTTAGCAAGTTCAAATAAGGCTGGTCCGTACACAACTTGGAAAAGTGGCAGCCGAGTCGGCTGCAACAAAGGCTCGTTGGTCTAGGGGTATGATTCTCGCTTAGGGTGCGAGAGGTCCCGGGTTCAAATCCCGGACGAGCCCTAGCCCGTGGAATCCAACCCGTTTCAGAGCTATGCTGGAAACTTCCATCTGAACATGAGACGTCGAAAGGAACGAG	300	RefSeq	CAGGTCCAGCAGCAGTCTGG-TAATTTCCGATG-TAGCCCGTGGAATCCAACCC-CAGATGGAAGTT	130	89	191	156	206	173	152
318	114841035	LOC114841035	CGTAGGCCGAGAACTCCACC	AAGGGGTCTAGTTCTGTCGA	1	4	1	GENE_TARGETING	0	ACACCTGGATCA	AAGGTGTGCATT	tRNA_P	0	CCGGCCAACATACC	CTCGTTCCTTTCGA	AACAAA	CCGGCCAACATACCCGTCTCAATGCACGTAGGCCGAGAACTCCACCGTTTGAGAGCTAAGCAGGATGATCCAGGTGTGACTGCTTAGCAAGTTCAAATAAGGCTGGTCCGTACACAACTTGGAAAAGTGGCAGCCGAGTCGGCTGCAACAAAGGCTCGTTGGTCTAGGGGTATGATTCTCGCTTAGGGTGCGAGAGGTCCCGGGTTCAAATCCCGGACGAGCCCAAGGGGTCTAGTTCTGTCGAGTTTCAGAGCTATGCTGGAAATGCACACCTTAACATGAGACGTCGAAAGGAACGAG	300	RefSeq	CGTAGGCCGAGAACTCCACC-ACACCTGGATCA-AAGGGGTCTAGTTCTGTCGA-AAGGTGTGCATT	187	170	209	318	397	270	329
319	114841035	LOC114841035	GCGGTACCGCGTCCTCCGAA	GCCGTAGCCACGCCACTCAC	2	3	2	GENE_TARGETING	0	TTCCACTCCATG	ATCTGTCTCAAG	tRNA_A	0	CCGGCCAACATACC	CTCGTTCCTTTCGA	AACAAA	CCGGCCAACATACCCGTCTCAATGCAGCGGTACCGCGTCCTCCGAAGTTTGAGAGCTAAGCAGGACATGGAGTGGAAGACTGCTTAGCAAGTTCAAATAAGGCTGGTCCGTACACAACTTGGAAAAGTGGCAGCCGAGTCGGCTGCAACAAAGGGGGTATAGCTCAGTGGTAGAGCGCGTGCTTAGCATGCACGAGGTCCTGGGTTCGATCCCCAGTACCTCCAGCCGTAGCCACGCCACTCACGTTTCAGAGCTATGCTGGACTTGAGACAGATAACATGAGACGTCGAAAGGAACGAG	300	RefSeq	GCGGTACCGCGTCCTCCGAA-TTCCACTCCATG-GCCGTAGCCACGCCACTCAC-ATCTGTCTCAAG	207	142	171	291	315	333	265
320	122198330	TSC22D4-C7ORF61	GTCCAGCGACCGCGGCGATA	TGGTGGGGAGCCATTCCGGG	4	1	1	GENE_TARGETING	0	TCAGAATGTTAG	ACATTATAGTCC	tRNA_Q	0	CCGGCCAACATACC	CTCGTTCCTTTCGA	AACAAA	CCGGCCAACATACCCGTCTCAATGCAGTCCAGCGACCGCGGCGATAGTTTGAGAGCTAAGCAGGACTAACATTCTGAGACTGCTTAGCAAGTTCAAATAAGGCTGGTCCGTACACAACTTGGAAAAGTGGCAGCCGAGTCGGCTGCAACAAAGGTTCCATGGTGTAATGGTTAGCACTCTGGACTCTGAATCCAGCGATCCGAGTTCAAATCTCGGTGGAACCTTGGTGGGGAGCCATTCCGGGGTTTCAGAGCTATGCTGGAGGACTATAATGTAACATGAGACGTCGAAAGGAACGAG	300	RefSeq	GTCCAGCGACCGCGGCGATA-TCAGAATGTTAG-TGGTGGGGAGCCATTCCGGG-ACATTATAGTCC	271	232	287	393	429	514	419
321	122198330	TSC22D4-C7ORF61	GGTGAGGAGGCCGACAGTGG	GAGCTGCTACTGCTCCGAAG	3	2	2	GENE_TARGETING	0	CTTGATTGTACA	CACCGACACGCT	tRNA_Q	0	CCGGCCAACATACC	CTCGTTCCTTTCGA	AACAAA	CCGGCCAACATACCCGTCTCAATGCAGGTGAGGAGGCCGACAGTGGGTTTGAGAGCTAAGCAGGATGTACAATCAAGGACTGCTTAGCAAGTTCAAATAAGGCTGGTCCGTACACAACTTGGAAAAGTGGCAGCCGAGTCGGCTGCAACAAAGGTTCCATGGTGTAATGGTTAGCACTCTGGACTCTGAATCCAGCGATCCGAGTTCAAATCTCGGTGGAACCTGAGCTGCTACTGCTCCGAAGGTTTCAGAGCTATGCTGGAAGCGTGTCGGTGAACATGAGACGTCGAAAGGAACGAG	300	RefSeq	GGTGAGGAGGCCGACAGTGG-CTTGATTGTACA-GAGCTGCTACTGCTCCGAAG-CACCGACACGCT	216	162	277	275	317	354	317
322	122319696	LOC122319696	GAAGGGATCTAGCAAAGTTA	GAAGAAATCCTGTCAACCCA	1	4	1	GENE_TARGETING	0	TGGTTGGTGCGG	TATCAGGGCGCG	tRNA_P	0	CCGGCCAACATACC	CTCGTTCCTTTCGA	AACAAA	CCGGCCAACATACCCGTCTCAATGCAGAAGGGATCTAGCAAAGTTAGTTTGAGAGCTAAGCAGGACCGCACCAACCAGACTGCTTAGCAAGTTCAAATAAGGCTGGTCCGTACACAACTTGGAAAAGTGGCAGCCGAGTCGGCTGCAACAAAGGCTCGTTGGTCTAGGGGTATGATTCTCGCTTAGGGTGCGAGAGGTCCCGGGTTCAAATCCCGGACGAGCCCGAAGAAATCCTGTCAACCCAGTTTCAGAGCTATGCTGGACGCGCCCTGATAAACATGAGACGTCGAAAGGAACGAG	300	RefSeq	GAAGGGATCTAGCAAAGTTA-TGGTTGGTGCGG-GAAGAAATCCTGTCAACCCA-TATCAGGGCGCG	167	171	151	180	239	323	198
323	122319696	LOC122319696	TTCAGGTGAAGAAGATACAG	AAAGTTACCAGAAAGTTGAA	2	3	2	GENE_TARGETING	0	TGGTTGCTGGAT	AGAGCGCACTAC	tRNA_A	0	CCGGCCAACATACC	CTCGTTCCTTTCGA	AACAAA	CCGGCCAACATACCCGTCTCAATGCATTCAGGTGAAGAAGATACAGGTTTGAGAGCTAAGCAGGAATCCAGCAACCAGACTGCTTAGCAAGTTCAAATAAGGCTGGTCCGTACACAACTTGGAAAAGTGGCAGCCGAGTCGGCTGCAACAAAGGGGGTATAGCTCAGTGGTAGAGCGCGTGCTTAGCATGCACGAGGTCCTGGGTTCGATCCCCAGTACCTCCAAAAGTTACCAGAAAGTTGAAGTTTCAGAGCTATGCTGGAGTAGTGCGCTCTAACATGAGACGTCGAAAGGAACGAG	300	RefSeq	TTCAGGTGAAGAAGATACAG-TGGTTGCTGGAT-AAAGTTACCAGAAAGTTGAA-AGAGCGCACTAC	278	186	183	247	305	389	369
324	122394732	LOC122394732	TCAGATCCAAAGCATCCAGA	GAAGGCCCTTCGCAGGTACA	4	1	1	GENE_TARGETING	0	GCCTAGGTCCTC	CAACAATTGAAG	tRNA_A	0	CCGGCCAACATACC	CTCGTTCCTTTCGA	AACAAA	CCGGCCAACATACCCGTCTCAATGCATCAGATCCAAAGCATCCAGAGTTTGAGAGCTAAGCAGGAGAGGACCTAGGCGACTGCTTAGCAAGTTCAAATAAGGCTGGTCCGTACACAACTTGGAAAAGTGGCAGCCGAGTCGGCTGCAACAAAGGGGGTATAGCTCAGTGGTAGAGCGCGTGCTTAGCATGCACGAGGTCCTGGGTTCGATCCCCAGTACCTCCAGAAGGCCCTTCGCAGGTACAGTTTCAGAGCTATGCTGGACTTCAATTGTTGAACATGAGACGTCGAAAGGAACGAG	300	RefSeq	TCAGATCCAAAGCATCCAGA-GCCTAGGTCCTC-GAAGGCCCTTCGCAGGTACA-CAACAATTGAAG	166	128	201	236	297	329	267
325	122394732	LOC122394732	GATGCTTTGGATCTGAATCC	AGGCTTTAGACATCCAGATC	2	3	2	GENE_TARGETING	0	TAAGTTTGTCCA	ATCGAGAGCCAT	tRNA_Q	0	CCGGCCAACATACC	CTCGTTCCTTTCGA	AACAAA	CCGGCCAACATACCCGTCTCAATGCAGATGCTTTGGATCTGAATCCGTTTGAGAGCTAAGCAGGATGGACAAACTTAGACTGCTTAGCAAGTTCAAATAAGGCTGGTCCGTACACAACTTGGAAAAGTGGCAGCCGAGTCGGCTGCAACAAAGGTTCCATGGTGTAATGGTTAGCACTCTGGACTCTGAATCCAGCGATCCGAGTTCAAATCTCGGTGGAACCTAGGCTTTAGACATCCAGATCGTTTCAGAGCTATGCTGGAATGGCTCTCGATAACATGAGACGTCGAAAGGAACGAG	300	RefSeq	GATGCTTTGGATCTGAATCC-TAAGTTTGTCCA-AGGCTTTAGACATCCAGATC-ATCGAGAGCCAT	139	127	174	183	188	184	218
326	122455340	LOC122455340	CAGGCAGTGCAGGAGCATGG	CATGAGACACAGGAGTTATG	1	4	1	GENE_TARGETING	0	TTATCCCGACAA	GATTTATAGCCT	tRNA_Q	0	CCGGCCAACATACC	CTCGTTCCTTTCGA	AACAAA	CCGGCCAACATACCCGTCTCAATGCACAGGCAGTGCAGGAGCATGGGTTTGAGAGCTAAGCAGGATTGTCGGGATAAGACTGCTTAGCAAGTTCAAATAAGGCTGGTCCGTACACAACTTGGAAAAGTGGCAGCCGAGTCGGCTGCAACAAAGGTTCCATGGTGTAATGGTTAGCACTCTGGACTCTGAATCCAGCGATCCGAGTTCAAATCTCGGTGGAACCTCATGAGACACAGGAGTTATGGTTTCAGAGCTATGCTGGAAGGCTATAAATCAACATGAGACGTCGAAAGGAACGAG	300	RefSeq	CAGGCAGTGCAGGAGCATGG-TTATCCCGACAA-CATGAGACACAGGAGTTATG-GATTTATAGCCT	230	248	244	310	395	375	312
327	122455340	LOC122455340	GGCAAGAGCAGGTGCAGGGT	GAGGGGTGGCAGCAGGTCAA	3	2	2	GENE_TARGETING	0	TGGTTAAGTATG	CACAGATTTAGC	tRNA_Q	0	CCGGCCAACATACC	CTCGTTCCTTTCGA	AACAAA	CCGGCCAACATACCCGTCTCAATGCAGGCAAGAGCAGGTGCAGGGTGTTTGAGAGCTAAGCAGGACATACTTAACCAGACTGCTTAGCAAGTTCAAATAAGGCTGGTCCGTACACAACTTGGAAAAGTGGCAGCCGAGTCGGCTGCAACAAAGGTTCCATGGTGTAATGGTTAGCACTCTGGACTCTGAATCCAGCGATCCGAGTTCAAATCTCGGTGGAACCTGAGGGGTGGCAGCAGGTCAAGTTTCAGAGCTATGCTGGAGCTAAATCTGTGAACATGAGACGTCGAAAGGAACGAG	300	RefSeq	GGCAAGAGCAGGTGCAGGGT-TGGTTAAGTATG-GAGGGGTGGCAGCAGGTCAA-CACAGATTTAGC	220	156	299	231	349	295	297
328	122455342	LOC122455342	GGGGTTCAGGGACGAAGTCC	ACGGGACTGGGAGGGAGACT	4	1	1	GENE_TARGETING	0	TCCGAACTGCTA	AATTGGGAACAT	tRNA_P	0	CCGGCCAACATACC	CTCGTTCCTTTCGA	AACAAA	CCGGCCAACATACCCGTCTCAATGCAGGGGTTCAGGGACGAAGTCCGTTTGAGAGCTAAGCAGGATAGCAGTTCGGAGACTGCTTAGCAAGTTCAAATAAGGCTGGTCCGTACACAACTTGGAAAAGTGGCAGCCGAGTCGGCTGCAACAAAGGCTCGTTGGTCTAGGGGTATGATTCTCGCTTAGGGTGCGAGAGGTCCCGGGTTCAAATCCCGGACGAGCCCACGGGACTGGGAGGGAGACTGTTTCAGAGCTATGCTGGAATGTTCCCAATTAACATGAGACGTCGAAAGGAACGAG	300	RefSeq	GGGGTTCAGGGACGAAGTCC-TCCGAACTGCTA-ACGGGACTGGGAGGGAGACT-AATTGGGAACAT	246	165	251	228	260	353	192
329	122455342	LOC122455342	GTTCTGAATTGGCCCGATAT	GAGAGGGACAGGCAAAGCAT	3	2	2	GENE_TARGETING	0	TCTGGGTTGATA	TAGGATCTCTAT	tRNA_A	0	CCGGCCAACATACC	CTCGTTCCTTTCGA	AACAAA	CCGGCCAACATACCCGTCTCAATGCAGTTCTGAATTGGCCCGATATGTTTGAGAGCTAAGCAGGATATCAACCCAGAGACTGCTTAGCAAGTTCAAATAAGGCTGGTCCGTACACAACTTGGAAAAGTGGCAGCCGAGTCGGCTGCAACAAAGGGGGTATAGCTCAGTGGTAGAGCGCGTGCTTAGCATGCACGAGGTCCTGGGTTCGATCCCCAGTACCTCCAGAGAGGGACAGGCAAAGCATGTTTCAGAGCTATGCTGGAATAGAGATCCTAAACATGAGACGTCGAAAGGAACGAG	300	RefSeq	GTTCTGAATTGGCCCGATAT-TCTGGGTTGATA-GAGAGGGACAGGCAAAGCAT-TAGGATCTCTAT	222	199	277	304	318	306	241
330	122513141	LOC122513141	CAGCTGGTAGCGGTGCTCCA	TGTAGCCACGGCCTGTGTGT	4	1	1	GENE_TARGETING	0	TGACGACCTGGG	GAGCTTTACAGA	tRNA_A	0	CCGGCCAACATACC	CTCGTTCCTTTCGA	AACAAA	CCGGCCAACATACCCGTCTCAATGCACAGCTGGTAGCGGTGCTCCAGTTTGAGAGCTAAGCAGGACCCAGGTCGTCAGACTGCTTAGCAAGTTCAAATAAGGCTGGTCCGTACACAACTTGGAAAAGTGGCAGCCGAGTCGGCTGCAACAAAGGGGGTATAGCTCAGTGGTAGAGCGCGTGCTTAGCATGCACGAGGTCCTGGGTTCGATCCCCAGTACCTCCATGTAGCCACGGCCTGTGTGTGTTTCAGAGCTATGCTGGATCTGTAAAGCTCAACATGAGACGTCGAAAGGAACGAG	300	RefSeq	CAGCTGGTAGCGGTGCTCCA-TGACGACCTGGG-TGTAGCCACGGCCTGTGTGT-GAGCTTTACAGA	372	275	552	383	617	571	521
331	122513141	LOC122513141	GCAGCGCACCCGGCCCAGGT	GAGGAGCTGCTACAGGCCGA	2	3	2	GENE_TARGETING	0	CTCTCGATAAAG	CGCAGCATTGAT	tRNA_P	0	CCGGCCAACATACC	CTCGTTCCTTTCGA	AACAAA	CCGGCCAACATACCCGTCTCAATGCAGCAGCGCACCCGGCCCAGGTGTTTGAGAGCTAAGCAGGACTTTATCGAGAGGACTGCTTAGCAAGTTCAAATAAGGCTGGTCCGTACACAACTTGGAAAAGTGGCAGCCGAGTCGGCTGCAACAAAGGCTCGTTGGTCTAGGGGTATGATTCTCGCTTAGGGTGCGAGAGGTCCCGGGTTCAAATCCCGGACGAGCCCGAGGAGCTGCTACAGGCCGAGTTTCAGAGCTATGCTGGAATCAATGCTGCGAACATGAGACGTCGAAAGGAACGAG	300	RefSeq	GCAGCGCACCCGGCCCAGGT-CTCTCGATAAAG-GAGGAGCTGCTACAGGCCGA-CGCAGCATTGAT	250	226	272	326	503	459	342
332	122525	C14orf28	ACATGGAAACTTGATAAGAC	AATGAAGAGAGAGTTCCCTA	4	1	1	GENE_TARGETING	0	CCTTGGACAGCC	CACGAACCAGGA	tRNA_P	0	CCGGCCAACATACC	CTCGTTCCTTTCGA	AACAAA	CCGGCCAACATACCCGTCTCAATGCAACATGGAAACTTGATAAGACGTTTGAGAGCTAAGCAGGAGGCTGTCCAAGGGACTGCTTAGCAAGTTCAAATAAGGCTGGTCCGTACACAACTTGGAAAAGTGGCAGCCGAGTCGGCTGCAACAAAGGCTCGTTGGTCTAGGGGTATGATTCTCGCTTAGGGTGCGAGAGGTCCCGGGTTCAAATCCCGGACGAGCCCAATGAAGAGAGAGTTCCCTAGTTTCAGAGCTATGCTGGATCCTGGTTCGTGAACATGAGACGTCGAAAGGAACGAG	300	RefSeq	ACATGGAAACTTGATAAGAC-CCTTGGACAGCC-AATGAAGAGAGAGTTCCCTA-CACGAACCAGGA	269	184	373	331	402	493	412
333	122525	C14orf28	TAACATCAAGAATCCATCTA	ATAGTAAAAACACCCCCCCA	3	2	2	GENE_TARGETING	0	TCGCGAGTATAG	CTAGTACCGGCG	tRNA_Q	0	CCGGCCAACATACC	CTCGTTCCTTTCGA	AACAAA	CCGGCCAACATACCCGTCTCAATGCATAACATCAAGAATCCATCTAGTTTGAGAGCTAAGCAGGACTATACTCGCGAGACTGCTTAGCAAGTTCAAATAAGGCTGGTCCGTACACAACTTGGAAAAGTGGCAGCCGAGTCGGCTGCAACAAAGGTTCCATGGTGTAATGGTTAGCACTCTGGACTCTGAATCCAGCGATCCGAGTTCAAATCTCGGTGGAACCTATAGTAAAAACACCCCCCCAGTTTCAGAGCTATGCTGGACGCCGGTACTAGAACATGAGACGTCGAAAGGAACGAG	300	RefSeq	TAACATCAAGAATCCATCTA-TCGCGAGTATAG-ATAGTAAAAACACCCCCCCA-CTAGTACCGGCG	65	53	60	71	115	93	74
334	122526780	LOC122526780	GCTGAAGGTGCAGGCTATGA	GGAGCGCCCAGAGCCATGGA	1	4	1	GENE_TARGETING	0	TCCGGTTGACGG	AATCTGGAAAGC	tRNA_Q	0	CCGGCCAACATACC	CTCGTTCCTTTCGA	AACAAA	CCGGCCAACATACCCGTCTCAATGCAGCTGAAGGTGCAGGCTATGAGTTTGAGAGCTAAGCAGGACCGTCAACCGGAGACTGCTTAGCAAGTTCAAATAAGGCTGGTCCGTACACAACTTGGAAAAGTGGCAGCCGAGTCGGCTGCAACAAAGGTTCCATGGTGTAATGGTTAGCACTCTGGACTCTGAATCCAGCGATCCGAGTTCAAATCTCGGTGGAACCTGGAGCGCCCAGAGCCATGGAGTTTCAGAGCTATGCTGGAGCTTTCCAGATTAACATGAGACGTCGAAAGGAACGAG	300	RefSeq	GCTGAAGGTGCAGGCTATGA-TCCGGTTGACGG-GGAGCGCCCAGAGCCATGGA-AATCTGGAAAGC	289	169	252	273	276	345	391
335	122526780	LOC122526780	ACAGCCCGTGTCCTTCCCCA	GAGATGTTGCATGTCAGTGT	3	2	2	GENE_TARGETING	0	CGGAGACCTTCT	AGTAGCCAGTTG	tRNA_A	0	CCGGCCAACATACC	CTCGTTCCTTTCGA	AACAAA	CCGGCCAACATACCCGTCTCAATGCAACAGCCCGTGTCCTTCCCCAGTTTGAGAGCTAAGCAGGAAGAAGGTCTCCGGACTGCTTAGCAAGTTCAAATAAGGCTGGTCCGTACACAACTTGGAAAAGTGGCAGCCGAGTCGGCTGCAACAAAGGGGGTATAGCTCAGTGGTAGAGCGCGTGCTTAGCATGCACGAGGTCCTGGGTTCGATCCCCAGTACCTCCAGAGATGTTGCATGTCAGTGTGTTTCAGAGCTATGCTGGACAACTGGCTACTAACATGAGACGTCGAAAGGAACGAG	300	RefSeq	ACAGCCCGTGTCCTTCCCCA-CGGAGACCTTCT-GAGATGTTGCATGTCAGTGT-AGTAGCCAGTTG	451	387	695	496	590	699	592
336	122539214	LOC122539214	GTACAGACCGACGTGATCAA	GAACTCTATGGTGCCATGCA	4	1	1	GENE_TARGETING	0	TACTCTGGAGCA	CTTGGCGAAGTG	tRNA_Q	0	CCGGCCAACATACC	CTCGTTCCTTTCGA	AACAAA	CCGGCCAACATACCCGTCTCAATGCAGTACAGACCGACGTGATCAAGTTTGAGAGCTAAGCAGGATGCTCCAGAGTAGACTGCTTAGCAAGTTCAAATAAGGCTGGTCCGTACACAACTTGGAAAAGTGGCAGCCGAGTCGGCTGCAACAAAGGTTCCATGGTGTAATGGTTAGCACTCTGGACTCTGAATCCAGCGATCCGAGTTCAAATCTCGGTGGAACCTGAACTCTATGGTGCCATGCAGTTTCAGAGCTATGCTGGACACTTCGCCAAGAACATGAGACGTCGAAAGGAACGAG	300	RefSeq	GTACAGACCGACGTGATCAA-TACTCTGGAGCA-GAACTCTATGGTGCCATGCA-CTTGGCGAAGTG	285	236	193	319	353	477	355
337	122539214	LOC122539214	ACGTCTACGATGCCCTACAA	TGACGGAGTTCTCATCAACA	2	3	2	GENE_TARGETING	0	TTGTCTCATATC	ACGATTGTATGG	tRNA_Q	0	CCGGCCAACATACC	CTCGTTCCTTTCGA	AACAAA	CCGGCCAACATACCCGTCTCAATGCAACGTCTACGATGCCCTACAAGTTTGAGAGCTAAGCAGGAGATATGAGACAAGACTGCTTAGCAAGTTCAAATAAGGCTGGTCCGTACACAACTTGGAAAAGTGGCAGCCGAGTCGGCTGCAACAAAGGTTCCATGGTGTAATGGTTAGCACTCTGGACTCTGAATCCAGCGATCCGAGTTCAAATCTCGGTGGAACCTTGACGGAGTTCTCATCAACAGTTTCAGAGCTATGCTGGACCATACAATCGTAACATGAGACGTCGAAAGGAACGAG	300	RefSeq	ACGTCTACGATGCCCTACAA-TTGTCTCATATC-TGACGGAGTTCTCATCAACA-ACGATTGTATGG	99	70	121	90	106	169	216
338	123956252	RIPPLY2-CYB5R4	GTGCGGGTTGTTGAGAGTGT	AATTGACCCAACGATGAACC	1	4	1	GENE_TARGETING	0	TAGACTAGCTTG	GGCTTCCTCCAA	tRNA_P	0	CCGGCCAACATACC	CTCGTTCCTTTCGA	AACAAA	CCGGCCAACATACCCGTCTCAATGCAGTGCGGGTTGTTGAGAGTGTGTTTGAGAGCTAAGCAGGACAAGCTAGTCTAGACTGCTTAGCAAGTTCAAATAAGGCTGGTCCGTACACAACTTGGAAAAGTGGCAGCCGAGTCGGCTGCAACAAAGGCTCGTTGGTCTAGGGGTATGATTCTCGCTTAGGGTGCGAGAGGTCCCGGGTTCAAATCCCGGACGAGCCCAATTGACCCAACGATGAACCGTTTCAGAGCTATGCTGGATTGGAGGAAGCCAACATGAGACGTCGAAAGGAACGAG	300	RefSeq	GTGCGGGTTGTTGAGAGTGT-TAGACTAGCTTG-AATTGACCCAACGATGAACC-GGCTTCCTCCAA	229	191	161	246	416	337	303
339	123956252	RIPPLY2-CYB5R4	AAGAAGGTCCTAGTTATCCA	CAGGATGATACTCCATATAA	2	3	2	GENE_TARGETING	0	TTTAGGGTCGCT	ATGCTTGGGAGC	tRNA_P	0	CCGGCCAACATACC	CTCGTTCCTTTCGA	AACAAA	CCGGCCAACATACCCGTCTCAATGCAAAGAAGGTCCTAGTTATCCAGTTTGAGAGCTAAGCAGGAAGCGACCCTAAAGACTGCTTAGCAAGTTCAAATAAGGCTGGTCCGTACACAACTTGGAAAAGTGGCAGCCGAGTCGGCTGCAACAAAGGCTCGTTGGTCTAGGGGTATGATTCTCGCTTAGGGTGCGAGAGGTCCCGGGTTCAAATCCCGGACGAGCCCCAGGATGATACTCCATATAAGTTTCAGAGCTATGCTGGAGCTCCCAAGCATAACATGAGACGTCGAAAGGAACGAG	300	RefSeq	AAGAAGGTCCTAGTTATCCA-TTTAGGGTCGCT-CAGGATGATACTCCATATAA-ATGCTTGGGAGC	341	341	350	300	494	528	487
340	124188259	TPD52-MRPS28	GCAAAGGATAAACTGGTCAT	GACATCTGAAACCTTATCCC	4	1	1	GENE_TARGETING	0	TCCTGCGAGCAC	TCAATCGAGGCT	tRNA_P	0	CCGGCCAACATACC	CTCGTTCCTTTCGA	AACAAA	CCGGCCAACATACCCGTCTCAATGCAGCAAAGGATAAACTGGTCATGTTTGAGAGCTAAGCAGGAGTGCTCGCAGGAGACTGCTTAGCAAGTTCAAATAAGGCTGGTCCGTACACAACTTGGAAAAGTGGCAGCCGAGTCGGCTGCAACAAAGGCTCGTTGGTCTAGGGGTATGATTCTCGCTTAGGGTGCGAGAGGTCCCGGGTTCAAATCCCGGACGAGCCCGACATCTGAAACCTTATCCCGTTTCAGAGCTATGCTGGAAGCCTCGATTGAAACATGAGACGTCGAAAGGAACGAG	300	RefSeq	GCAAAGGATAAACTGGTCAT-TCCTGCGAGCAC-GACATCTGAAACCTTATCCC-TCAATCGAGGCT	364	246	405	472	387	555	456
341	124188259	TPD52-MRPS28	GCAGAGATCAAGCGGAAACT	TGTATGTAGAAGACCAGAAG	2	3	2	GENE_TARGETING	0	CTACACGACCAC	AAGTTCTAAGTC	tRNA_A	0	CCGGCCAACATACC	CTCGTTCCTTTCGA	AACAAA	CCGGCCAACATACCCGTCTCAATGCAGCAGAGATCAAGCGGAAACTGTTTGAGAGCTAAGCAGGAGTGGTCGTGTAGGACTGCTTAGCAAGTTCAAATAAGGCTGGTCCGTACACAACTTGGAAAAGTGGCAGCCGAGTCGGCTGCAACAAAGGGGGTATAGCTCAGTGGTAGAGCGCGTGCTTAGCATGCACGAGGTCCTGGGTTCGATCCCCAGTACCTCCATGTATGTAGAAGACCAGAAGGTTTCAGAGCTATGCTGGAGACTTAGAACTTAACATGAGACGTCGAAAGGAACGAG	300	RefSeq	GCAGAGATCAAGCGGAAACT-CTACACGACCAC-TGTATGTAGAAGACCAGAAG-AAGTTCTAAGTC	142	143	146	234	264	287	188
342	124900163	LOC124900163	AGGCCGTGGGGAGAAAGACC	GTCCGGAGCGAGAAGAGCTC	1	4	1	GENE_TARGETING	0	TGAAGATTTGAG	CTTTCGTGCTTC	tRNA_Q	0	CCGGCCAACATACC	CTCGTTCCTTTCGA	AACAAA	CCGGCCAACATACCCGTCTCAATGCAAGGCCGTGGGGAGAAAGACCGTTTGAGAGCTAAGCAGGACTCAAATCTTCAGACTGCTTAGCAAGTTCAAATAAGGCTGGTCCGTACACAACTTGGAAAAGTGGCAGCCGAGTCGGCTGCAACAAAGGTTCCATGGTGTAATGGTTAGCACTCTGGACTCTGAATCCAGCGATCCGAGTTCAAATCTCGGTGGAACCTGTCCGGAGCGAGAAGAGCTCGTTTCAGAGCTATGCTGGAGAAGCACGAAAGAACATGAGACGTCGAAAGGAACGAG	300	RefSeq	AGGCCGTGGGGAGAAAGACC-TGAAGATTTGAG-GTCCGGAGCGAGAAGAGCTC-CTTTCGTGCTTC	229	203	373	271	392	323	288
343	124900163	LOC124900163	CGGGATGGAGAAGAACTCGG	GGAGTCTGGAGGGAGAACTC	3	2	2	GENE_TARGETING	0	TTGATCATACAG	CTACTAAGCTTG	tRNA_Q	0	CCGGCCAACATACC	CTCGTTCCTTTCGA	AACAAA	CCGGCCAACATACCCGTCTCAATGCACGGGATGGAGAAGAACTCGGGTTTGAGAGCTAAGCAGGACTGTATGATCAAGACTGCTTAGCAAGTTCAAATAAGGCTGGTCCGTACACAACTTGGAAAAGTGGCAGCCGAGTCGGCTGCAACAAAGGTTCCATGGTGTAATGGTTAGCACTCTGGACTCTGAATCCAGCGATCCGAGTTCAAATCTCGGTGGAACCTGGAGTCTGGAGGGAGAACTCGTTTCAGAGCTATGCTGGACAAGCTTAGTAGAACATGAGACGTCGAAAGGAACGAG	300	RefSeq	CGGGATGGAGAAGAACTCGG-TTGATCATACAG-GGAGTCTGGAGGGAGAACTC-CTACTAAGCTTG	160	88	521	122	140	173	141
344	124900164	LOC124900164	CAGCCCAGACCAGGTATGGT	GTACGCCAGGGCCTTCTAGA	4	1	1	GENE_TARGETING	0	TGGCCATGCTTG	CGCACTGCTCAG	tRNA_Q	0	CCGGCCAACATACC	CTCGTTCCTTTCGA	AACAAA	CCGGCCAACATACCCGTCTCAATGCACAGCCCAGACCAGGTATGGTGTTTGAGAGCTAAGCAGGACAAGCATGGCCAGACTGCTTAGCAAGTTCAAATAAGGCTGGTCCGTACACAACTTGGAAAAGTGGCAGCCGAGTCGGCTGCAACAAAGGTTCCATGGTGTAATGGTTAGCACTCTGGACTCTGAATCCAGCGATCCGAGTTCAAATCTCGGTGGAACCTGTACGCCAGGGCCTTCTAGAGTTTCAGAGCTATGCTGGACTGAGCAGTGCGAACATGAGACGTCGAAAGGAACGAG	300	RefSeq	CAGCCCAGACCAGGTATGGT-TGGCCATGCTTG-GTACGCCAGGGCCTTCTAGA-CGCACTGCTCAG	310	210	391	408	525	503	330
345	124900164	LOC124900164	TGTGGGCAGGGTGCATCCAT	ACAGAGCCAGGAGGGCACGG	3	2	2	GENE_TARGETING	0	TAACACCCTCCA	GTACTTCTATGG	tRNA_Q	0	CCGGCCAACATACC	CTCGTTCCTTTCGA	AACAAA	CCGGCCAACATACCCGTCTCAATGCATGTGGGCAGGGTGCATCCATGTTTGAGAGCTAAGCAGGATGGAGGGTGTTAGACTGCTTAGCAAGTTCAAATAAGGCTGGTCCGTACACAACTTGGAAAAGTGGCAGCCGAGTCGGCTGCAACAAAGGTTCCATGGTGTAATGGTTAGCACTCTGGACTCTGAATCCAGCGATCCGAGTTCAAATCTCGGTGGAACCTACAGAGCCAGGAGGGCACGGGTTTCAGAGCTATGCTGGACCATAGAAGTACAACATGAGACGTCGAAAGGAACGAG	300	RefSeq	TGTGGGCAGGGTGCATCCAT-TAACACCCTCCA-ACAGAGCCAGGAGGGCACGG-GTACTTCTATGG	331	245	452	427	509	602	405
346	124900165	LOC124900165	GGTGATGATCGTGGCTGTGA	GATGTTGGTAATGATAGTGG	4	1	1	GENE_TARGETING	0	TCTGGCTCGAGG	GGGCTGAGAGAT	tRNA_Q	0	CCGGCCAACATACC	CTCGTTCCTTTCGA	AACAAA	CCGGCCAACATACCCGTCTCAATGCAGGTGATGATCGTGGCTGTGAGTTTGAGAGCTAAGCAGGACCTCGAGCCAGAGACTGCTTAGCAAGTTCAAATAAGGCTGGTCCGTACACAACTTGGAAAAGTGGCAGCCGAGTCGGCTGCAACAAAGGTTCCATGGTGTAATGGTTAGCACTCTGGACTCTGAATCCAGCGATCCGAGTTCAAATCTCGGTGGAACCTGATGTTGGTAATGATAGTGGGTTTCAGAGCTATGCTGGAATCTCTCAGCCCAACATGAGACGTCGAAAGGAACGAG	300	RefSeq	GGTGATGATCGTGGCTGTGA-TCTGGCTCGAGG-GATGTTGGTAATGATAGTGG-GGGCTGAGAGAT	272	184	680	292	309	310	263
347	124900165	LOC124900165	AATGATTGTGACGATCATGG	AATGCTGATGCTAACTGTGA	3	2	2	GENE_TARGETING	0	CTCGCGTGCTAT	AAGTGCCTATCA	tRNA_A	0	CCGGCCAACATACC	CTCGTTCCTTTCGA	AACAAA	CCGGCCAACATACCCGTCTCAATGCAAATGATTGTGACGATCATGGGTTTGAGAGCTAAGCAGGAATAGCACGCGAGGACTGCTTAGCAAGTTCAAATAAGGCTGGTCCGTACACAACTTGGAAAAGTGGCAGCCGAGTCGGCTGCAACAAAGGGGGTATAGCTCAGTGGTAGAGCGCGTGCTTAGCATGCACGAGGTCCTGGGTTCGATCCCCAGTACCTCCAAATGCTGATGCTAACTGTGAGTTTCAGAGCTATGCTGGATGATAGGCACTTAACATGAGACGTCGAAAGGAACGAG	300	RefSeq	AATGATTGTGACGATCATGG-CTCGCGTGCTAT-AATGCTGATGCTAACTGTGA-AAGTGCCTATCA	274	208	319	308	365	464	333
348	124900172	LOC124900172	ATGAGGCGACAGCACGTCCA	CCCGCGGTCACCCTCCCCAG	1	4	1	GENE_TARGETING	0	CCTTAAATCGAG	AGTTAGTCTCTA	tRNA_Q	0	CCGGCCAACATACC	CTCGTTCCTTTCGA	AACAAA	CCGGCCAACATACCCGTCTCAATGCAATGAGGCGACAGCACGTCCAGTTTGAGAGCTAAGCAGGACTCGATTTAAGGGACTGCTTAGCAAGTTCAAATAAGGCTGGTCCGTACACAACTTGGAAAAGTGGCAGCCGAGTCGGCTGCAACAAAGGTTCCATGGTGTAATGGTTAGCACTCTGGACTCTGAATCCAGCGATCCGAGTTCAAATCTCGGTGGAACCTCCCGCGGTCACCCTCCCCAGGTTTCAGAGCTATGCTGGATAGAGACTAACTAACATGAGACGTCGAAAGGAACGAG	300	RefSeq	ATGAGGCGACAGCACGTCCA-CCTTAAATCGAG-CCCGCGGTCACCCTCCCCAG-AGTTAGTCTCTA	474	320	399	481	501	641	558
349	124900172	LOC124900172	TTCCCAGCAAGGCTCCTGTC	AGAGACACATCCATTCACGT	2	3	2	GENE_TARGETING	0	TTTGGCCTCACG	AGTCTCCTTGGT	tRNA_A	0	CCGGCCAACATACC	CTCGTTCCTTTCGA	AACAAA	CCGGCCAACATACCCGTCTCAATGCATTCCCAGCAAGGCTCCTGTCGTTTGAGAGCTAAGCAGGACGTGAGGCCAAAGACTGCTTAGCAAGTTCAAATAAGGCTGGTCCGTACACAACTTGGAAAAGTGGCAGCCGAGTCGGCTGCAACAAAGGGGGTATAGCTCAGTGGTAGAGCGCGTGCTTAGCATGCACGAGGTCCTGGGTTCGATCCCCAGTACCTCCAAGAGACACATCCATTCACGTGTTTCAGAGCTATGCTGGAACCAAGGAGACTAACATGAGACGTCGAAAGGAACGAG	300	RefSeq	TTCCCAGCAAGGCTCCTGTC-TTTGGCCTCACG-AGAGACACATCCATTCACGT-AGTCTCCTTGGT	102	89	155	148	169	126	135
350	124900173	LOC124900173	ACTGCTCGTTGCCTCCGCTC	CAGACAGCGGGTCAGAGCGC	1	4	1	GENE_TARGETING	0	TCCTGGTATGCT	CCCGGAAGTTCC	tRNA_A	0	CCGGCCAACATACC	CTCGTTCCTTTCGA	AACAAA	CCGGCCAACATACCCGTCTCAATGCAACTGCTCGTTGCCTCCGCTCGTTTGAGAGCTAAGCAGGAAGCATACCAGGAGACTGCTTAGCAAGTTCAAATAAGGCTGGTCCGTACACAACTTGGAAAAGTGGCAGCCGAGTCGGCTGCAACAAAGGGGGTATAGCTCAGTGGTAGAGCGCGTGCTTAGCATGCACGAGGTCCTGGGTTCGATCCCCAGTACCTCCACAGACAGCGGGTCAGAGCGCGTTTCAGAGCTATGCTGGAGGAACTTCCGGGAACATGAGACGTCGAAAGGAACGAG	300	RefSeq	ACTGCTCGTTGCCTCCGCTC-TCCTGGTATGCT-CAGACAGCGGGTCAGAGCGC-CCCGGAAGTTCC	174	92	194	189	205	237	139
351	124900173	LOC124900173	AAGAACCGAAGAGACAGCGG	CACCCGTAGGAAGAGGACCA	3	2	2	GENE_TARGETING	0	TCAGACCCTATC	AACGTCTATGAG	tRNA_P	0	CCGGCCAACATACC	CTCGTTCCTTTCGA	AACAAA	CCGGCCAACATACCCGTCTCAATGCAAAGAACCGAAGAGACAGCGGGTTTGAGAGCTAAGCAGGAGATAGGGTCTGAGACTGCTTAGCAAGTTCAAATAAGGCTGGTCCGTACACAACTTGGAAAAGTGGCAGCCGAGTCGGCTGCAACAAAGGCTCGTTGGTCTAGGGGTATGATTCTCGCTTAGGGTGCGAGAGGTCCCGGGTTCAAATCCCGGACGAGCCCCACCCGTAGGAAGAGGACCAGTTTCAGAGCTATGCTGGACTCATAGACGTTAACATGAGACGTCGAAAGGAACGAG	300	RefSeq	AAGAACCGAAGAGACAGCGG-TCAGACCCTATC-CACCCGTAGGAAGAGGACCA-AACGTCTATGAG	121	86	63	154	262	174	159
352	124900189	LOC124900189	GTGTGCAAAAGACGACTACA	GCCACGCTCAGGCCACCCCA	4	1	1	GENE_TARGETING	0	GTTCAGCAGAAC	AAACTGAAGTGA	tRNA_Q	0	CCGGCCAACATACC	CTCGTTCCTTTCGA	AACAAA	CCGGCCAACATACCCGTCTCAATGCAGTGTGCAAAAGACGACTACAGTTTGAGAGCTAAGCAGGAGTTCTGCTGAACGACTGCTTAGCAAGTTCAAATAAGGCTGGTCCGTACACAACTTGGAAAAGTGGCAGCCGAGTCGGCTGCAACAAAGGTTCCATGGTGTAATGGTTAGCACTCTGGACTCTGAATCCAGCGATCCGAGTTCAAATCTCGGTGGAACCTGCCACGCTCAGGCCACCCCAGTTTCAGAGCTATGCTGGATCACTTCAGTTTAACATGAGACGTCGAAAGGAACGAG	300	RefSeq	GTGTGCAAAAGACGACTACA-GTTCAGCAGAAC-GCCACGCTCAGGCCACCCCA-AAACTGAAGTGA	336	205	474	364	367	362	362
353	124900189	LOC124900189	TTCCTGAGTCCGGAGCACAT	AGGCCCAGTCATCTCGCTCC	2	3	2	GENE_TARGETING	0	CGCAAACCATCC	AACCCTCAAGTG	tRNA_Q	0	CCGGCCAACATACC	CTCGTTCCTTTCGA	AACAAA	CCGGCCAACATACCCGTCTCAATGCATTCCTGAGTCCGGAGCACATGTTTGAGAGCTAAGCAGGAGGATGGTTTGCGGACTGCTTAGCAAGTTCAAATAAGGCTGGTCCGTACACAACTTGGAAAAGTGGCAGCCGAGTCGGCTGCAACAAAGGTTCCATGGTGTAATGGTTAGCACTCTGGACTCTGAATCCAGCGATCCGAGTTCAAATCTCGGTGGAACCTAGGCCCAGTCATCTCGCTCCGTTTCAGAGCTATGCTGGACACTTGAGGGTTAACATGAGACGTCGAAAGGAACGAG	300	RefSeq	TTCCTGAGTCCGGAGCACAT-CGCAAACCATCC-AGGCCCAGTCATCTCGCTCC-AACCCTCAAGTG	295	190	466	271	395	370	354
354	124900192	LOC124900192	CCCGGGACAGGAGTATGATA	GCCAGCTTCACATCCTGGAT	1	4	1	GENE_TARGETING	0	TTAGCGAGCCAA	AGGAACCCTAAA	tRNA_A	0	CCGGCCAACATACC	CTCGTTCCTTTCGA	AACAAA	CCGGCCAACATACCCGTCTCAATGCACCCGGGACAGGAGTATGATAGTTTGAGAGCTAAGCAGGATTGGCTCGCTAAGACTGCTTAGCAAGTTCAAATAAGGCTGGTCCGTACACAACTTGGAAAAGTGGCAGCCGAGTCGGCTGCAACAAAGGGGGTATAGCTCAGTGGTAGAGCGCGTGCTTAGCATGCACGAGGTCCTGGGTTCGATCCCCAGTACCTCCAGCCAGCTTCACATCCTGGATGTTTCAGAGCTATGCTGGATTTAGGGTTCCTAACATGAGACGTCGAAAGGAACGAG	300	RefSeq	CCCGGGACAGGAGTATGATA-TTAGCGAGCCAA-GCCAGCTTCACATCCTGGAT-AGGAACCCTAAA	252	148	240	215	326	414	280
355	124900192	LOC124900192	GAGACTCCTCCCTGAAACCA	GAGGTCTCTCCAGAGGTGGT	3	2	2	GENE_TARGETING	0	TCGTGATGCCTG	CCCTCGGTTTAG	tRNA_Q	0	CCGGCCAACATACC	CTCGTTCCTTTCGA	AACAAA	CCGGCCAACATACCCGTCTCAATGCAGAGACTCCTCCCTGAAACCAGTTTGAGAGCTAAGCAGGACAGGCATCACGAGACTGCTTAGCAAGTTCAAATAAGGCTGGTCCGTACACAACTTGGAAAAGTGGCAGCCGAGTCGGCTGCAACAAAGGTTCCATGGTGTAATGGTTAGCACTCTGGACTCTGAATCCAGCGATCCGAGTTCAAATCTCGGTGGAACCTGAGGTCTCTCCAGAGGTGGTGTTTCAGAGCTATGCTGGACTAAACCGAGGGAACATGAGACGTCGAAAGGAACGAG	300	RefSeq	GAGACTCCTCCCTGAAACCA-TCGTGATGCCTG-GAGGTCTCTCCAGAGGTGGT-CCCTCGGTTTAG	139	160	158	171	290	240	233
356	124900193	LOC124900193	GAAGGAGAGTTCTATAACCC	CTGGGACTGTGCGCTAGACG	1	4	1	GENE_TARGETING	0	TATACTGTGTGA	ATAAAGCACAGC	tRNA_A	0	CCGGCCAACATACC	CTCGTTCCTTTCGA	AACAAA	CCGGCCAACATACCCGTCTCAATGCAGAAGGAGAGTTCTATAACCCGTTTGAGAGCTAAGCAGGATCACACAGTATAGACTGCTTAGCAAGTTCAAATAAGGCTGGTCCGTACACAACTTGGAAAAGTGGCAGCCGAGTCGGCTGCAACAAAGGGGGTATAGCTCAGTGGTAGAGCGCGTGCTTAGCATGCACGAGGTCCTGGGTTCGATCCCCAGTACCTCCACTGGGACTGTGCGCTAGACGGTTTCAGAGCTATGCTGGAGCTGTGCTTTATAACATGAGACGTCGAAAGGAACGAG	300	RefSeq	GAAGGAGAGTTCTATAACCC-TATACTGTGTGA-CTGGGACTGTGCGCTAGACG-ATAAAGCACAGC	313	232	263	296	490	478	363
357	124900193	LOC124900193	AAAGATGGGTGGCCCGAACA	AGAGGCGATCCTACCTCCGC	2	3	2	GENE_TARGETING	0	TACCTTTGCCGC	ACCCATACAAGT	tRNA_Q	0	CCGGCCAACATACC	CTCGTTCCTTTCGA	AACAAA	CCGGCCAACATACCCGTCTCAATGCAAAAGATGGGTGGCCCGAACAGTTTGAGAGCTAAGCAGGAGCGGCAAAGGTAGACTGCTTAGCAAGTTCAAATAAGGCTGGTCCGTACACAACTTGGAAAAGTGGCAGCCGAGTCGGCTGCAACAAAGGTTCCATGGTGTAATGGTTAGCACTCTGGACTCTGAATCCAGCGATCCGAGTTCAAATCTCGGTGGAACCTAGAGGCGATCCTACCTCCGCGTTTCAGAGCTATGCTGGAACTTGTATGGGTAACATGAGACGTCGAAAGGAACGAG	300	RefSeq	AAAGATGGGTGGCCCGAACA-TACCTTTGCCGC-AGAGGCGATCCTACCTCCGC-ACCCATACAAGT	156	130	190	140	244	218	200
358	124900214	LOC124900214	AGGAGGAGGAGACAGCGCGA	TCCTAGGCAACCCCCCTCCC	1	4	1	GENE_TARGETING	0	CTCAATGCAACT	CTACTGCGGTCG	tRNA_A	0	CCGGCCAACATACC	CTCGTTCCTTTCGA	AACAAA	CCGGCCAACATACCCGTCTCAATGCAAGGAGGAGGAGACAGCGCGAGTTTGAGAGCTAAGCAGGAAGTTGCATTGAGGACTGCTTAGCAAGTTCAAATAAGGCTGGTCCGTACACAACTTGGAAAAGTGGCAGCCGAGTCGGCTGCAACAAAGGGGGTATAGCTCAGTGGTAGAGCGCGTGCTTAGCATGCACGAGGTCCTGGGTTCGATCCCCAGTACCTCCATCCTAGGCAACCCCCCTCCCGTTTCAGAGCTATGCTGGACGACCGCAGTAGAACATGAGACGTCGAAAGGAACGAG	300	RefSeq	AGGAGGAGGAGACAGCGCGA-CTCAATGCAACT-TCCTAGGCAACCCCCCTCCC-CTACTGCGGTCG	102	62	202	151	169	154	149
359	124900214	LOC124900214	AGGGGTGCAGTAGACCGCGC	GGCACCACGTTCCACAGTCA	2	3	2	GENE_TARGETING	0	TGAAACTTTCCA	TCTATAAACGTG	tRNA_Q	0	CCGGCCAACATACC	CTCGTTCCTTTCGA	AACAAA	CCGGCCAACATACCCGTCTCAATGCAAGGGGTGCAGTAGACCGCGCGTTTGAGAGCTAAGCAGGATGGAAAGTTTCAGACTGCTTAGCAAGTTCAAATAAGGCTGGTCCGTACACAACTTGGAAAAGTGGCAGCCGAGTCGGCTGCAACAAAGGTTCCATGGTGTAATGGTTAGCACTCTGGACTCTGAATCCAGCGATCCGAGTTCAAATCTCGGTGGAACCTGGCACCACGTTCCACAGTCAGTTTCAGAGCTATGCTGGACACGTTTATAGAAACATGAGACGTCGAAAGGAACGAG	300	RefSeq	AGGGGTGCAGTAGACCGCGC-TGAAACTTTCCA-GGCACCACGTTCCACAGTCA-TCTATAAACGTG	242	245	286	376	519	468	325
360	124900217	LOC124900217	GCAGGCGGGCAGGAAAGCGC	GGAGGCGAAAGAAAGGAAAG	1	4	1	GENE_TARGETING	0	GGTCGAATGAGT	GATCATTTGTGA	tRNA_P	0	CCGGCCAACATACC	CTCGTTCCTTTCGA	AACAAA	CCGGCCAACATACCCGTCTCAATGCAGCAGGCGGGCAGGAAAGCGCGTTTGAGAGCTAAGCAGGAACTCATTCGACCGACTGCTTAGCAAGTTCAAATAAGGCTGGTCCGTACACAACTTGGAAAAGTGGCAGCCGAGTCGGCTGCAACAAAGGCTCGTTGGTCTAGGGGTATGATTCTCGCTTAGGGTGCGAGAGGTCCCGGGTTCAAATCCCGGACGAGCCCGGAGGCGAAAGAAAGGAAAGGTTTCAGAGCTATGCTGGATCACAAATGATCAACATGAGACGTCGAAAGGAACGAG	300	RefSeq	GCAGGCGGGCAGGAAAGCGC-GGTCGAATGAGT-GGAGGCGAAAGAAAGGAAAG-GATCATTTGTGA	134	52	246	109	114	138	99
361	124900217	LOC124900217	CCAGCGCCCGCAGCCAGTGG	TCCAACACAAAGGAAGTCCC	2	3	2	GENE_TARGETING	0	TGAGGCTGAAGT	CGCAGCTCTATG	tRNA_Q	0	CCGGCCAACATACC	CTCGTTCCTTTCGA	AACAAA	CCGGCCAACATACCCGTCTCAATGCACCAGCGCCCGCAGCCAGTGGGTTTGAGAGCTAAGCAGGAACTTCAGCCTCAGACTGCTTAGCAAGTTCAAATAAGGCTGGTCCGTACACAACTTGGAAAAGTGGCAGCCGAGTCGGCTGCAACAAAGGTTCCATGGTGTAATGGTTAGCACTCTGGACTCTGAATCCAGCGATCCGAGTTCAAATCTCGGTGGAACCTTCCAACACAAAGGAAGTCCCGTTTCAGAGCTATGCTGGACATAGAGCTGCGAACATGAGACGTCGAAAGGAACGAG	300	RefSeq	CCAGCGCCCGCAGCCAGTGG-TGAGGCTGAAGT-TCCAACACAAAGGAAGTCCC-CGCAGCTCTATG	122	74	69	114	185	138	179
362	124900251	LOC124900251	CGTGTGTGTGCAGCGTGCAG	GAGGTGGCGGCTCCCAGCGA	1	4	1	GENE_TARGETING	0	CTAGATTATTGG	CCGCGGATCTTC	tRNA_P	0	CCGGCCAACATACC	CTCGTTCCTTTCGA	AACAAA	CCGGCCAACATACCCGTCTCAATGCACGTGTGTGTGCAGCGTGCAGGTTTGAGAGCTAAGCAGGACCAATAATCTAGGACTGCTTAGCAAGTTCAAATAAGGCTGGTCCGTACACAACTTGGAAAAGTGGCAGCCGAGTCGGCTGCAACAAAGGCTCGTTGGTCTAGGGGTATGATTCTCGCTTAGGGTGCGAGAGGTCCCGGGTTCAAATCCCGGACGAGCCCGAGGTGGCGGCTCCCAGCGAGTTTCAGAGCTATGCTGGAGAAGATCCGCGGAACATGAGACGTCGAAAGGAACGAG	300	RefSeq	CGTGTGTGTGCAGCGTGCAG-CTAGATTATTGG-GAGGTGGCGGCTCCCAGCGA-CCGCGGATCTTC	301	191	316	340	455	403	408
363	124900251	LOC124900251	GTAGGAGCACAGGAAAGCGG	CAGGCAGTGGCGGCTCCCGG	3	2	2	GENE_TARGETING	0	TATGATGTATCC	CGATCCAGACCG	tRNA_P	0	CCGGCCAACATACC	CTCGTTCCTTTCGA	AACAAA	CCGGCCAACATACCCGTCTCAATGCAGTAGGAGCACAGGAAAGCGGGTTTGAGAGCTAAGCAGGAGGATACATCATAGACTGCTTAGCAAGTTCAAATAAGGCTGGTCCGTACACAACTTGGAAAAGTGGCAGCCGAGTCGGCTGCAACAAAGGCTCGTTGGTCTAGGGGTATGATTCTCGCTTAGGGTGCGAGAGGTCCCGGGTTCAAATCCCGGACGAGCCCCAGGCAGTGGCGGCTCCCGGGTTTCAGAGCTATGCTGGACGGTCTGGATCGAACATGAGACGTCGAAAGGAACGAG	300	RefSeq	GTAGGAGCACAGGAAAGCGG-TATGATGTATCC-CAGGCAGTGGCGGCTCCCGG-CGATCCAGACCG	122	74	102	115	158	165	107
364	124900252	LOC124900252	TCGTCGCCAGCCCTAAGTCA	CAGAGCAGGGGCGACACTGA	1	4	1	GENE_TARGETING	0	TCTCCACCTTCG	GTTTAAGTCCTC	tRNA_Q	0	CCGGCCAACATACC	CTCGTTCCTTTCGA	AACAAA	CCGGCCAACATACCCGTCTCAATGCATCGTCGCCAGCCCTAAGTCAGTTTGAGAGCTAAGCAGGACGAAGGTGGAGAGACTGCTTAGCAAGTTCAAATAAGGCTGGTCCGTACACAACTTGGAAAAGTGGCAGCCGAGTCGGCTGCAACAAAGGTTCCATGGTGTAATGGTTAGCACTCTGGACTCTGAATCCAGCGATCCGAGTTCAAATCTCGGTGGAACCTCAGAGCAGGGGCGACACTGAGTTTCAGAGCTATGCTGGAGAGGACTTAAACAACATGAGACGTCGAAAGGAACGAG	300	RefSeq	TCGTCGCCAGCCCTAAGTCA-TCTCCACCTTCG-CAGAGCAGGGGCGACACTGA-GTTTAAGTCCTC	148	129	143	275	300	239	260
365	124900252	LOC124900252	GGCAGGAGGTCGTGGAGATG	AAACCAAGTAACGAGACACC	3	2	2	GENE_TARGETING	0	AATTATCTCCTG	AAGTCTCTTGGG	tRNA_Q	0	CCGGCCAACATACC	CTCGTTCCTTTCGA	AACAAA	CCGGCCAACATACCCGTCTCAATGCAGGCAGGAGGTCGTGGAGATGGTTTGAGAGCTAAGCAGGACAGGAGATAATTGACTGCTTAGCAAGTTCAAATAAGGCTGGTCCGTACACAACTTGGAAAAGTGGCAGCCGAGTCGGCTGCAACAAAGGTTCCATGGTGTAATGGTTAGCACTCTGGACTCTGAATCCAGCGATCCGAGTTCAAATCTCGGTGGAACCTAAACCAAGTAACGAGACACCGTTTCAGAGCTATGCTGGACCCAAGAGACTTAACATGAGACGTCGAAAGGAACGAG	300	RefSeq	GGCAGGAGGTCGTGGAGATG-AATTATCTCCTG-AAACCAAGTAACGAGACACC-AAGTCTCTTGGG	159	138	98	207	157	227	203
366	124900275	LOC124900275	AGACCACAGAGCTCATGTCT	GGGTCTGGAGAGGCAATAGA	1	4	1	GENE_TARGETING	0	GAGCCTGGCTAT	AACAAAGCGACG	tRNA_Q	0	CCGGCCAACATACC	CTCGTTCCTTTCGA	AACAAA	CCGGCCAACATACCCGTCTCAATGCAAGACCACAGAGCTCATGTCTGTTTGAGAGCTAAGCAGGAATAGCCAGGCTCGACTGCTTAGCAAGTTCAAATAAGGCTGGTCCGTACACAACTTGGAAAAGTGGCAGCCGAGTCGGCTGCAACAAAGGTTCCATGGTGTAATGGTTAGCACTCTGGACTCTGAATCCAGCGATCCGAGTTCAAATCTCGGTGGAACCTGGGTCTGGAGAGGCAATAGAGTTTCAGAGCTATGCTGGACGTCGCTTTGTTAACATGAGACGTCGAAAGGAACGAG	300	RefSeq	AGACCACAGAGCTCATGTCT-GAGCCTGGCTAT-GGGTCTGGAGAGGCAATAGA-AACAAAGCGACG	221	142	311	221	283	351	220
367	124900275	LOC124900275	TCCAGGTGAGGGTGACCTGA	AGCAACAACTGGGAGAGACT	2	3	2	GENE_TARGETING	0	TTGTAGAAGTAG	AACAGCTAAACC	tRNA_A	0	CCGGCCAACATACC	CTCGTTCCTTTCGA	AACAAA	CCGGCCAACATACCCGTCTCAATGCATCCAGGTGAGGGTGACCTGAGTTTGAGAGCTAAGCAGGACTACTTCTACAAGACTGCTTAGCAAGTTCAAATAAGGCTGGTCCGTACACAACTTGGAAAAGTGGCAGCCGAGTCGGCTGCAACAAAGGGGGTATAGCTCAGTGGTAGAGCGCGTGCTTAGCATGCACGAGGTCCTGGGTTCGATCCCCAGTACCTCCAAGCAACAACTGGGAGAGACTGTTTCAGAGCTATGCTGGAGGTTTAGCTGTTAACATGAGACGTCGAAAGGAACGAG	300	RefSeq	TCCAGGTGAGGGTGACCTGA-TTGTAGAAGTAG-AGCAACAACTGGGAGAGACT-AACAGCTAAACC	108	76	134	127	233	126	207
368	124900276	LOC124900276	GTAGGTGCCCAGGACCATGG	TCTGGGGCTCCGAGTGCAGG	1	4	1	GENE_TARGETING	0	CTCAGCCCACGA	CCATAAACTAGG	tRNA_A	0	CCGGCCAACATACC	CTCGTTCCTTTCGA	AACAAA	CCGGCCAACATACCCGTCTCAATGCAGTAGGTGCCCAGGACCATGGGTTTGAGAGCTAAGCAGGATCGTGGGCTGAGGACTGCTTAGCAAGTTCAAATAAGGCTGGTCCGTACACAACTTGGAAAAGTGGCAGCCGAGTCGGCTGCAACAAAGGGGGTATAGCTCAGTGGTAGAGCGCGTGCTTAGCATGCACGAGGTCCTGGGTTCGATCCCCAGTACCTCCATCTGGGGCTCCGAGTGCAGGGTTTCAGAGCTATGCTGGACCTAGTTTATGGAACATGAGACGTCGAAAGGAACGAG	300	RefSeq	GTAGGTGCCCAGGACCATGG-CTCAGCCCACGA-TCTGGGGCTCCGAGTGCAGG-CCATAAACTAGG	215	105	190	161	298	235	226
369	124900276	LOC124900276	CAGCCTGGCAGACAGCAGTG	TCCTGGGGCTCCGGGCACAG	2	3	2	GENE_TARGETING	0	GGCGTCTTGAGG	ATTGAGTGACAT	tRNA_A	0	CCGGCCAACATACC	CTCGTTCCTTTCGA	AACAAA	CCGGCCAACATACCCGTCTCAATGCACAGCCTGGCAGACAGCAGTGGTTTGAGAGCTAAGCAGGACCTCAAGACGCCGACTGCTTAGCAAGTTCAAATAAGGCTGGTCCGTACACAACTTGGAAAAGTGGCAGCCGAGTCGGCTGCAACAAAGGGGGTATAGCTCAGTGGTAGAGCGCGTGCTTAGCATGCACGAGGTCCTGGGTTCGATCCCCAGTACCTCCATCCTGGGGCTCCGGGCACAGGTTTCAGAGCTATGCTGGAATGTCACTCAATAACATGAGACGTCGAAAGGAACGAG	300	RefSeq	CAGCCTGGCAGACAGCAGTG-GGCGTCTTGAGG-TCCTGGGGCTCCGGGCACAG-ATTGAGTGACAT	151	111	141	155	125	184	152
370	124900290	LOC124900290	GAGCACGGCCGCAACCCAGG	GAGATAGCCTCGGTCAATGA	4	1	1	GENE_TARGETING	0	GTTACACCATTC	GTCTCTAGCGCT	tRNA_Q	0	CCGGCCAACATACC	CTCGTTCCTTTCGA	AACAAA	CCGGCCAACATACCCGTCTCAATGCAGAGCACGGCCGCAACCCAGGGTTTGAGAGCTAAGCAGGAGAATGGTGTAACGACTGCTTAGCAAGTTCAAATAAGGCTGGTCCGTACACAACTTGGAAAAGTGGCAGCCGAGTCGGCTGCAACAAAGGTTCCATGGTGTAATGGTTAGCACTCTGGACTCTGAATCCAGCGATCCGAGTTCAAATCTCGGTGGAACCTGAGATAGCCTCGGTCAATGAGTTTCAGAGCTATGCTGGAAGCGCTAGAGACAACATGAGACGTCGAAAGGAACGAG	300	RefSeq	GAGCACGGCCGCAACCCAGG-GTTACACCATTC-GAGATAGCCTCGGTCAATGA-GTCTCTAGCGCT	102	81	139	121	177	157	161
371	124900290	LOC124900290	TGTGGCACTATCCAGCAGGT	CAGCTGCTGGCACACCATGT	2	3	2	GENE_TARGETING	0	CAATAACCGGGC	ACGAGGTAAATA	tRNA_P	0	CCGGCCAACATACC	CTCGTTCCTTTCGA	AACAAA	CCGGCCAACATACCCGTCTCAATGCATGTGGCACTATCCAGCAGGTGTTTGAGAGCTAAGCAGGAGCCCGGTTATTGGACTGCTTAGCAAGTTCAAATAAGGCTGGTCCGTACACAACTTGGAAAAGTGGCAGCCGAGTCGGCTGCAACAAAGGCTCGTTGGTCTAGGGGTATGATTCTCGCTTAGGGTGCGAGAGGTCCCGGGTTCAAATCCCGGACGAGCCCCAGCTGCTGGCACACCATGTGTTTCAGAGCTATGCTGGATATTTACCTCGTAACATGAGACGTCGAAAGGAACGAG	300	RefSeq	TGTGGCACTATCCAGCAGGT-CAATAACCGGGC-CAGCTGCTGGCACACCATGT-ACGAGGTAAATA	268	142	212	273	326	365	328
372	124900301	LOC124900301	AGGCAAGACCCCAGGTTCCA	GGAAGGAGGCTCAGTAGCGT	4	1	1	GENE_TARGETING	0	TATGCCTGGGTT	CAGAGTCAGTGG	tRNA_A	0	CCGGCCAACATACC	CTCGTTCCTTTCGA	AACAAA	CCGGCCAACATACCCGTCTCAATGCAAGGCAAGACCCCAGGTTCCAGTTTGAGAGCTAAGCAGGAAACCCAGGCATAGACTGCTTAGCAAGTTCAAATAAGGCTGGTCCGTACACAACTTGGAAAAGTGGCAGCCGAGTCGGCTGCAACAAAGGGGGTATAGCTCAGTGGTAGAGCGCGTGCTTAGCATGCACGAGGTCCTGGGTTCGATCCCCAGTACCTCCAGGAAGGAGGCTCAGTAGCGTGTTTCAGAGCTATGCTGGACCACTGACTCTGAACATGAGACGTCGAAAGGAACGAG	300	RefSeq	AGGCAAGACCCCAGGTTCCA-TATGCCTGGGTT-GGAAGGAGGCTCAGTAGCGT-CAGAGTCAGTGG	286	169	251	232	486	463	295
373	124900301	LOC124900301	GACCGAGAGACTCACAGTGT	AACCCTGGACACCCCACAGT	2	3	2	GENE_TARGETING	0	TCTCTTGGATCA	GCTAGATACTAC	tRNA_Q	0	CCGGCCAACATACC	CTCGTTCCTTTCGA	AACAAA	CCGGCCAACATACCCGTCTCAATGCAGACCGAGAGACTCACAGTGTGTTTGAGAGCTAAGCAGGATGATCCAAGAGAGACTGCTTAGCAAGTTCAAATAAGGCTGGTCCGTACACAACTTGGAAAAGTGGCAGCCGAGTCGGCTGCAACAAAGGTTCCATGGTGTAATGGTTAGCACTCTGGACTCTGAATCCAGCGATCCGAGTTCAAATCTCGGTGGAACCTAACCCTGGACACCCCACAGTGTTTCAGAGCTATGCTGGAGTAGTATCTAGCAACATGAGACGTCGAAAGGAACGAG	300	RefSeq	GACCGAGAGACTCACAGTGT-TCTCTTGGATCA-AACCCTGGACACCCCACAGT-GCTAGATACTAC	277	172	507	243	390	272	363
374	124900338	LOC124900338	ACGCCGGGGGACGAGCCAGA	AGGGTGCGAGGAGCCAGAGG	4	1	1	GENE_TARGETING	0	GATCTGGGTGCC	CTACCGGCAGAG	tRNA_A	0	CCGGCCAACATACC	CTCGTTCCTTTCGA	AACAAA	CCGGCCAACATACCCGTCTCAATGCAACGCCGGGGGACGAGCCAGAGTTTGAGAGCTAAGCAGGAGGCACCCAGATCGACTGCTTAGCAAGTTCAAATAAGGCTGGTCCGTACACAACTTGGAAAAGTGGCAGCCGAGTCGGCTGCAACAAAGGGGGTATAGCTCAGTGGTAGAGCGCGTGCTTAGCATGCACGAGGTCCTGGGTTCGATCCCCAGTACCTCCAAGGGTGCGAGGAGCCAGAGGGTTTCAGAGCTATGCTGGACTCTGCCGGTAGAACATGAGACGTCGAAAGGAACGAG	300	RefSeq	ACGCCGGGGGACGAGCCAGA-GATCTGGGTGCC-AGGGTGCGAGGAGCCAGAGG-CTACCGGCAGAG	170	111	418	186	168	195	167
375	124900338	LOC124900338	TGTGCGCTGCAAGAAGAAGG	GCAACTGTGAGTACCCCTGT	2	3	2	GENE_TARGETING	0	GGCTTGGTTAGA	CCCAATTGCTAA	tRNA_P	0	CCGGCCAACATACC	CTCGTTCCTTTCGA	AACAAA	CCGGCCAACATACCCGTCTCAATGCATGTGCGCTGCAAGAAGAAGGGTTTGAGAGCTAAGCAGGATCTAACCAAGCCGACTGCTTAGCAAGTTCAAATAAGGCTGGTCCGTACACAACTTGGAAAAGTGGCAGCCGAGTCGGCTGCAACAAAGGCTCGTTGGTCTAGGGGTATGATTCTCGCTTAGGGTGCGAGAGGTCCCGGGTTCAAATCCCGGACGAGCCCGCAACTGTGAGTACCCCTGTGTTTCAGAGCTATGCTGGATTAGCAATTGGGAACATGAGACGTCGAAAGGAACGAG	300	RefSeq	TGTGCGCTGCAAGAAGAAGG-GGCTTGGTTAGA-GCAACTGTGAGTACCCCTGT-CCCAATTGCTAA	146	82	130	167	144	219	161
376	124900372	LOC124900372	TGCATGCATAGAGGCAAGGA	TGCATGCACAGAGTCAGGGA	4	1	1	GENE_TARGETING	0	TGGTTTCCCATG	ATCGTGTGTGTA	tRNA_A	0	CCGGCCAACATACC	CTCGTTCCTTTCGA	AACAAA	CCGGCCAACATACCCGTCTCAATGCATGCATGCATAGAGGCAAGGAGTTTGAGAGCTAAGCAGGACATGGGAAACCAGACTGCTTAGCAAGTTCAAATAAGGCTGGTCCGTACACAACTTGGAAAAGTGGCAGCCGAGTCGGCTGCAACAAAGGGGGTATAGCTCAGTGGTAGAGCGCGTGCTTAGCATGCACGAGGTCCTGGGTTCGATCCCCAGTACCTCCATGCATGCACAGAGTCAGGGAGTTTCAGAGCTATGCTGGATACACACACGATAACATGAGACGTCGAAAGGAACGAG	300	RefSeq	TGCATGCATAGAGGCAAGGA-TGGTTTCCCATG-TGCATGCACAGAGTCAGGGA-ATCGTGTGTGTA	434	357	570	601	567	690	609
377	124900372	LOC124900372	AGGTATGGATGCATGCACAG	ACCATTACAAAGAAGGGATC	2	3	2	GENE_TARGETING	0	ACCATCGTGTAA	ACAGTCCCTGGC	tRNA_Q	0	CCGGCCAACATACC	CTCGTTCCTTTCGA	AACAAA	CCGGCCAACATACCCGTCTCAATGCAAGGTATGGATGCATGCACAGGTTTGAGAGCTAAGCAGGATTACACGATGGTGACTGCTTAGCAAGTTCAAATAAGGCTGGTCCGTACACAACTTGGAAAAGTGGCAGCCGAGTCGGCTGCAACAAAGGTTCCATGGTGTAATGGTTAGCACTCTGGACTCTGAATCCAGCGATCCGAGTTCAAATCTCGGTGGAACCTACCATTACAAAGAAGGGATCGTTTCAGAGCTATGCTGGAGCCAGGGACTGTAACATGAGACGTCGAAAGGAACGAG	300	RefSeq	AGGTATGGATGCATGCACAG-ACCATCGTGTAA-ACCATTACAAAGAAGGGATC-ACAGTCCCTGGC	165	102	112	212	267	249	212
378	124900374	LOC124900374	TCTGGCGACTCTGGACCCCC	GCCCGGCGCATCAGTCTCGG	1	4	1	GENE_TARGETING	0	TCCTTAAGATTG	CAGGACAACATC	tRNA_A	0	CCGGCCAACATACC	CTCGTTCCTTTCGA	AACAAA	CCGGCCAACATACCCGTCTCAATGCATCTGGCGACTCTGGACCCCCGTTTGAGAGCTAAGCAGGACAATCTTAAGGAGACTGCTTAGCAAGTTCAAATAAGGCTGGTCCGTACACAACTTGGAAAAGTGGCAGCCGAGTCGGCTGCAACAAAGGGGGTATAGCTCAGTGGTAGAGCGCGTGCTTAGCATGCACGAGGTCCTGGGTTCGATCCCCAGTACCTCCAGCCCGGCGCATCAGTCTCGGGTTTCAGAGCTATGCTGGAGATGTTGTCCTGAACATGAGACGTCGAAAGGAACGAG	300	RefSeq	TCTGGCGACTCTGGACCCCC-TCCTTAAGATTG-GCCCGGCGCATCAGTCTCGG-CAGGACAACATC	684	431	883	817	951	1162	836
379	124900374	LOC124900374	CTGCGTGGCCATGAGACCCC	CCATCCCAGAGGTGACTGTG	3	2	2	GENE_TARGETING	0	TTGGATCGGCCA	ACATCAACGCAA	tRNA_P	0	CCGGCCAACATACC	CTCGTTCCTTTCGA	AACAAA	CCGGCCAACATACCCGTCTCAATGCACTGCGTGGCCATGAGACCCCGTTTGAGAGCTAAGCAGGATGGCCGATCCAAGACTGCTTAGCAAGTTCAAATAAGGCTGGTCCGTACACAACTTGGAAAAGTGGCAGCCGAGTCGGCTGCAACAAAGGCTCGTTGGTCTAGGGGTATGATTCTCGCTTAGGGTGCGAGAGGTCCCGGGTTCAAATCCCGGACGAGCCCCCATCCCAGAGGTGACTGTGGTTTCAGAGCTATGCTGGATTGCGTTGATGTAACATGAGACGTCGAAAGGAACGAG	300	RefSeq	CTGCGTGGCCATGAGACCCC-TTGGATCGGCCA-CCATCCCAGAGGTGACTGTG-ACATCAACGCAA	319	171	364	337	372	424	247
380	124900388	LOC124900388	GATGCTGCATCGCCCCCAGG	GCGCAGCAGGCGAAGCTGGA	4	1	1	GENE_TARGETING	0	TAAACCGGTCGT	ATTGGGCAAACC	tRNA_A	0	CCGGCCAACATACC	CTCGTTCCTTTCGA	AACAAA	CCGGCCAACATACCCGTCTCAATGCAGATGCTGCATCGCCCCCAGGGTTTGAGAGCTAAGCAGGAACGACCGGTTTAGACTGCTTAGCAAGTTCAAATAAGGCTGGTCCGTACACAACTTGGAAAAGTGGCAGCCGAGTCGGCTGCAACAAAGGGGGTATAGCTCAGTGGTAGAGCGCGTGCTTAGCATGCACGAGGTCCTGGGTTCGATCCCCAGTACCTCCAGCGCAGCAGGCGAAGCTGGAGTTTCAGAGCTATGCTGGAGGTTTGCCCAATAACATGAGACGTCGAAAGGAACGAG	300	RefSeq	GATGCTGCATCGCCCCCAGG-TAAACCGGTCGT-GCGCAGCAGGCGAAGCTGGA-ATTGGGCAAACC	354	282	446	480	582	530	567
381	124900388	LOC124900388	AGCCAGCTGTGCCCCAGAGT	CGTGCCCCCACGTCACAGAG	2	3	2	GENE_TARGETING	0	TGGAAGAGTCCG	CTCCTTATCATT	tRNA_Q	0	CCGGCCAACATACC	CTCGTTCCTTTCGA	AACAAA	CCGGCCAACATACCCGTCTCAATGCAAGCCAGCTGTGCCCCAGAGTGTTTGAGAGCTAAGCAGGACGGACTCTTCCAGACTGCTTAGCAAGTTCAAATAAGGCTGGTCCGTACACAACTTGGAAAAGTGGCAGCCGAGTCGGCTGCAACAAAGGTTCCATGGTGTAATGGTTAGCACTCTGGACTCTGAATCCAGCGATCCGAGTTCAAATCTCGGTGGAACCTCGTGCCCCCACGTCACAGAGGTTTCAGAGCTATGCTGGAAATGATAAGGAGAACATGAGACGTCGAAAGGAACGAG	300	RefSeq	AGCCAGCTGTGCCCCAGAGT-TGGAAGAGTCCG-CGTGCCCCCACGTCACAGAG-CTCCTTATCATT	483	382	561	480	660	713	573
382	124900389	LOC124900389	TGTGGAGGGCTGGCTCAAGG	GAACCTTCAAACCTCCGTGA	1	4	1	GENE_TARGETING	0	TTGGTCGTGAGC	AGCTGTTCCCAA	tRNA_A	0	CCGGCCAACATACC	CTCGTTCCTTTCGA	AACAAA	CCGGCCAACATACCCGTCTCAATGCATGTGGAGGGCTGGCTCAAGGGTTTGAGAGCTAAGCAGGAGCTCACGACCAAGACTGCTTAGCAAGTTCAAATAAGGCTGGTCCGTACACAACTTGGAAAAGTGGCAGCCGAGTCGGCTGCAACAAAGGGGGTATAGCTCAGTGGTAGAGCGCGTGCTTAGCATGCACGAGGTCCTGGGTTCGATCCCCAGTACCTCCAGAACCTTCAAACCTCCGTGAGTTTCAGAGCTATGCTGGATTGGGAACAGCTAACATGAGACGTCGAAAGGAACGAG	300	RefSeq	TGTGGAGGGCTGGCTCAAGG-TTGGTCGTGAGC-GAACCTTCAAACCTCCGTGA-AGCTGTTCCCAA	233	240	330	348	420	380	301
383	124900389	LOC124900389	GAAGCCTCCGGGTACCATGT	AGGCACTGATCCCCCCACAA	2	3	2	GENE_TARGETING	0	TGAAATGATCCA	GACGGGAACGCA	tRNA_A	0	CCGGCCAACATACC	CTCGTTCCTTTCGA	AACAAA	CCGGCCAACATACCCGTCTCAATGCAGAAGCCTCCGGGTACCATGTGTTTGAGAGCTAAGCAGGATGGATCATTTCAGACTGCTTAGCAAGTTCAAATAAGGCTGGTCCGTACACAACTTGGAAAAGTGGCAGCCGAGTCGGCTGCAACAAAGGGGGTATAGCTCAGTGGTAGAGCGCGTGCTTAGCATGCACGAGGTCCTGGGTTCGATCCCCAGTACCTCCAAGGCACTGATCCCCCCACAAGTTTCAGAGCTATGCTGGATGCGTTCCCGTCAACATGAGACGTCGAAAGGAACGAG	300	RefSeq	GAAGCCTCCGGGTACCATGT-TGAAATGATCCA-AGGCACTGATCCCCCCACAA-GACGGGAACGCA	115	109	208	193	239	249	195
384	124900416	LOC124900416	GTTATCGTTAGGCATCTCCC	CTCCAGGCCAGGCTCGCCGC	1	4	1	GENE_TARGETING	0	CTATAACGCAAC	CCGATCCAGCTC	tRNA_P	0	CCGGCCAACATACC	CTCGTTCCTTTCGA	AACAAA	CCGGCCAACATACCCGTCTCAATGCAGTTATCGTTAGGCATCTCCCGTTTGAGAGCTAAGCAGGAGTTGCGTTATAGGACTGCTTAGCAAGTTCAAATAAGGCTGGTCCGTACACAACTTGGAAAAGTGGCAGCCGAGTCGGCTGCAACAAAGGCTCGTTGGTCTAGGGGTATGATTCTCGCTTAGGGTGCGAGAGGTCCCGGGTTCAAATCCCGGACGAGCCCCTCCAGGCCAGGCTCGCCGCGTTTCAGAGCTATGCTGGAGAGCTGGATCGGAACATGAGACGTCGAAAGGAACGAG	300	RefSeq	GTTATCGTTAGGCATCTCCC-CTATAACGCAAC-CTCCAGGCCAGGCTCGCCGC-CCGATCCAGCTC	478	377	530	605	772	845	580
385	124900416	LOC124900416	GATGGCGGACGAGAAGGACA	GGGGAGGAAGACCCTTGGGC	2	3	2	GENE_TARGETING	0	CTAGGCTTTCTG	ACAATTACTTGG	tRNA_A	0	CCGGCCAACATACC	CTCGTTCCTTTCGA	AACAAA	CCGGCCAACATACCCGTCTCAATGCAGATGGCGGACGAGAAGGACAGTTTGAGAGCTAAGCAGGACAGAAAGCCTAGGACTGCTTAGCAAGTTCAAATAAGGCTGGTCCGTACACAACTTGGAAAAGTGGCAGCCGAGTCGGCTGCAACAAAGGGGGTATAGCTCAGTGGTAGAGCGCGTGCTTAGCATGCACGAGGTCCTGGGTTCGATCCCCAGTACCTCCAGGGGAGGAAGACCCTTGGGCGTTTCAGAGCTATGCTGGACCAAGTAATTGTAACATGAGACGTCGAAAGGAACGAG	300	RefSeq	GATGGCGGACGAGAAGGACA-CTAGGCTTTCTG-GGGGAGGAAGACCCTTGGGC-ACAATTACTTGG	179	116	224	149	220	289	185
386	124900417	LOC124900417	TCGCTCCCTTCCCTTCACAA	CTTGGGTCGAGGCTGCTGCG	1	4	1	GENE_TARGETING	0	GAGTGCCATGTG	ACCCGTTAAGAT	tRNA_Q	0	CCGGCCAACATACC	CTCGTTCCTTTCGA	AACAAA	CCGGCCAACATACCCGTCTCAATGCATCGCTCCCTTCCCTTCACAAGTTTGAGAGCTAAGCAGGACACATGGCACTCGACTGCTTAGCAAGTTCAAATAAGGCTGGTCCGTACACAACTTGGAAAAGTGGCAGCCGAGTCGGCTGCAACAAAGGTTCCATGGTGTAATGGTTAGCACTCTGGACTCTGAATCCAGCGATCCGAGTTCAAATCTCGGTGGAACCTCTTGGGTCGAGGCTGCTGCGGTTTCAGAGCTATGCTGGAATCTTAACGGGTAACATGAGACGTCGAAAGGAACGAG	300	RefSeq	TCGCTCCCTTCCCTTCACAA-GAGTGCCATGTG-CTTGGGTCGAGGCTGCTGCG-ACCCGTTAAGAT	266	200	269	385	465	438	359
387	124900417	LOC124900417	AGCCTCGTGTCGGAGTGAGG	CGCCAGCCCGGAGCCTGAGC	2	3	2	GENE_TARGETING	0	TGCATAAGACCG	CAGCACGATGTA	tRNA_P	0	CCGGCCAACATACC	CTCGTTCCTTTCGA	AACAAA	CCGGCCAACATACCCGTCTCAATGCAAGCCTCGTGTCGGAGTGAGGGTTTGAGAGCTAAGCAGGACGGTCTTATGCAGACTGCTTAGCAAGTTCAAATAAGGCTGGTCCGTACACAACTTGGAAAAGTGGCAGCCGAGTCGGCTGCAACAAAGGCTCGTTGGTCTAGGGGTATGATTCTCGCTTAGGGTGCGAGAGGTCCCGGGTTCAAATCCCGGACGAGCCCCGCCAGCCCGGAGCCTGAGCGTTTCAGAGCTATGCTGGATACATCGTGCTGAACATGAGACGTCGAAAGGAACGAG	300	RefSeq	AGCCTCGTGTCGGAGTGAGG-TGCATAAGACCG-CGCCAGCCCGGAGCCTGAGC-CAGCACGATGTA	204	201	171	229	293	323	261
388	124900418	LOC124900418	TGGGAGGAGCCATGGCCTGT	GAAGACTCAGGGAGAAGCGG	1	4	1	GENE_TARGETING	0	GCGTCACGTGGA	GCAACGCCTGTG	tRNA_P	0	CCGGCCAACATACC	CTCGTTCCTTTCGA	AACAAA	CCGGCCAACATACCCGTCTCAATGCATGGGAGGAGCCATGGCCTGTGTTTGAGAGCTAAGCAGGATCCACGTGACGCGACTGCTTAGCAAGTTCAAATAAGGCTGGTCCGTACACAACTTGGAAAAGTGGCAGCCGAGTCGGCTGCAACAAAGGCTCGTTGGTCTAGGGGTATGATTCTCGCTTAGGGTGCGAGAGGTCCCGGGTTCAAATCCCGGACGAGCCCGAAGACTCAGGGAGAAGCGGGTTTCAGAGCTATGCTGGACACAGGCGTTGCAACATGAGACGTCGAAAGGAACGAG	300	RefSeq	TGGGAGGAGCCATGGCCTGT-GCGTCACGTGGA-GAAGACTCAGGGAGAAGCGG-GCAACGCCTGTG	253	182	427	293	241	366	302
389	124900418	LOC124900418	GATTTACGGCCAGCCCAAGG	CCTGCGGCCGAGAGGACCGA	2	3	2	GENE_TARGETING	0	GAAGGGTAAACA	GAACATGACCAG	tRNA_Q	0	CCGGCCAACATACC	CTCGTTCCTTTCGA	AACAAA	CCGGCCAACATACCCGTCTCAATGCAGATTTACGGCCAGCCCAAGGGTTTGAGAGCTAAGCAGGATGTTTACCCTTCGACTGCTTAGCAAGTTCAAATAAGGCTGGTCCGTACACAACTTGGAAAAGTGGCAGCCGAGTCGGCTGCAACAAAGGTTCCATGGTGTAATGGTTAGCACTCTGGACTCTGAATCCAGCGATCCGAGTTCAAATCTCGGTGGAACCTCCTGCGGCCGAGAGGACCGAGTTTCAGAGCTATGCTGGACTGGTCATGTTCAACATGAGACGTCGAAAGGAACGAG	300	RefSeq	GATTTACGGCCAGCCCAAGG-GAAGGGTAAACA-CCTGCGGCCGAGAGGACCGA-GAACATGACCAG	485	351	473	519	641	712	526
390	124900420	LOC124900420	TCCCTCGGTATCTGCAAAGA	TGGCGACGTGGGAGAAGCCA	4	1	1	GENE_TARGETING	0	TCATGTGCGATT	CTGAATACCCGA	tRNA_A	0	CCGGCCAACATACC	CTCGTTCCTTTCGA	AACAAA	CCGGCCAACATACCCGTCTCAATGCATCCCTCGGTATCTGCAAAGAGTTTGAGAGCTAAGCAGGAAATCGCACATGAGACTGCTTAGCAAGTTCAAATAAGGCTGGTCCGTACACAACTTGGAAAAGTGGCAGCCGAGTCGGCTGCAACAAAGGGGGTATAGCTCAGTGGTAGAGCGCGTGCTTAGCATGCACGAGGTCCTGGGTTCGATCCCCAGTACCTCCATGGCGACGTGGGAGAAGCCAGTTTCAGAGCTATGCTGGATCGGGTATTCAGAACATGAGACGTCGAAAGGAACGAG	300	RefSeq	TCCCTCGGTATCTGCAAAGA-TCATGTGCGATT-TGGCGACGTGGGAGAAGCCA-CTGAATACCCGA	70	58	119	75	141	117	138
391	124900420	LOC124900420	GGCAACAGGGGAGAGGCCGG	ACCCTCTTTGCAGATACCGA	3	2	2	GENE_TARGETING	0	TATACGCGGCTC	GGGTGCTAGCAC	tRNA_Q	0	CCGGCCAACATACC	CTCGTTCCTTTCGA	AACAAA	CCGGCCAACATACCCGTCTCAATGCAGGCAACAGGGGAGAGGCCGGGTTTGAGAGCTAAGCAGGAGAGCCGCGTATAGACTGCTTAGCAAGTTCAAATAAGGCTGGTCCGTACACAACTTGGAAAAGTGGCAGCCGAGTCGGCTGCAACAAAGGTTCCATGGTGTAATGGTTAGCACTCTGGACTCTGAATCCAGCGATCCGAGTTCAAATCTCGGTGGAACCTACCCTCTTTGCAGATACCGAGTTTCAGAGCTATGCTGGAGTGCTAGCACCCAACATGAGACGTCGAAAGGAACGAG	300	RefSeq	GGCAACAGGGGAGAGGCCGG-TATACGCGGCTC-ACCCTCTTTGCAGATACCGA-GGGTGCTAGCAC	142	96	239	192	210	168	162
392	124900467	LOC124900467	TGGAGAGAGAGGAGGCACCC	AATAGAGCCCAAGAAGACGT	4	1	1	GENE_TARGETING	0	GCTACTTATCAT	CTTTATGGTCCA	tRNA_P	0	CCGGCCAACATACC	CTCGTTCCTTTCGA	AACAAA	CCGGCCAACATACCCGTCTCAATGCATGGAGAGAGAGGAGGCACCCGTTTGAGAGCTAAGCAGGAATGATAAGTAGCGACTGCTTAGCAAGTTCAAATAAGGCTGGTCCGTACACAACTTGGAAAAGTGGCAGCCGAGTCGGCTGCAACAAAGGCTCGTTGGTCTAGGGGTATGATTCTCGCTTAGGGTGCGAGAGGTCCCGGGTTCAAATCCCGGACGAGCCCAATAGAGCCCAAGAAGACGTGTTTCAGAGCTATGCTGGATGGACCATAAAGAACATGAGACGTCGAAAGGAACGAG	300	RefSeq	TGGAGAGAGAGGAGGCACCC-GCTACTTATCAT-AATAGAGCCCAAGAAGACGT-CTTTATGGTCCA	288	191	378	289	417	377	287
393	124900467	LOC124900467	GCTGGCCTGTATTGACACGC	CAGCACCCAGGCTCTCACAG	3	2	2	GENE_TARGETING	0	TTCCTTTAACGC	GGGCTCTTATCG	tRNA_A	0	CCGGCCAACATACC	CTCGTTCCTTTCGA	AACAAA	CCGGCCAACATACCCGTCTCAATGCAGCTGGCCTGTATTGACACGCGTTTGAGAGCTAAGCAGGAGCGTTAAAGGAAGACTGCTTAGCAAGTTCAAATAAGGCTGGTCCGTACACAACTTGGAAAAGTGGCAGCCGAGTCGGCTGCAACAAAGGGGGTATAGCTCAGTGGTAGAGCGCGTGCTTAGCATGCACGAGGTCCTGGGTTCGATCCCCAGTACCTCCACAGCACCCAGGCTCTCACAGGTTTCAGAGCTATGCTGGACGATAAGAGCCCAACATGAGACGTCGAAAGGAACGAG	300	RefSeq	GCTGGCCTGTATTGACACGC-TTCCTTTAACGC-CAGCACCCAGGCTCTCACAG-GGGCTCTTATCG	236	149	220	272	299	430	341
394	124900476	LOC124900476	AGGGCGATCTTGAGGCATGG	GCATCACGTAGTGGACAGGG	1	4	1	GENE_TARGETING	0	TACCGCTTTATT	CCACTATCAGAT	tRNA_A	0	CCGGCCAACATACC	CTCGTTCCTTTCGA	AACAAA	CCGGCCAACATACCCGTCTCAATGCAAGGGCGATCTTGAGGCATGGGTTTGAGAGCTAAGCAGGAAATAAAGCGGTAGACTGCTTAGCAAGTTCAAATAAGGCTGGTCCGTACACAACTTGGAAAAGTGGCAGCCGAGTCGGCTGCAACAAAGGGGGTATAGCTCAGTGGTAGAGCGCGTGCTTAGCATGCACGAGGTCCTGGGTTCGATCCCCAGTACCTCCAGCATCACGTAGTGGACAGGGGTTTCAGAGCTATGCTGGAATCTGATAGTGGAACATGAGACGTCGAAAGGAACGAG	300	RefSeq	AGGGCGATCTTGAGGCATGG-TACCGCTTTATT-GCATCACGTAGTGGACAGGG-CCACTATCAGAT	61	60	137	83	81	105	96
395	124900476	LOC124900476	ATACCAGCAACCCACAGCGA	AAGGAGGTCCAGAATCATTG	2	3	2	GENE_TARGETING	0	ATACACAACTTG	AGCTGTAAGTCT	tRNA_Q	0	CCGGCCAACATACC	CTCGTTCCTTTCGA	AACAAA	CCGGCCAACATACCCGTCTCAATGCAATACCAGCAACCCACAGCGAGTTTGAGAGCTAAGCAGGACAAGTTGTGTATGACTGCTTAGCAAGTTCAAATAAGGCTGGTCCGTACACAACTTGGAAAAGTGGCAGCCGAGTCGGCTGCAACAAAGGTTCCATGGTGTAATGGTTAGCACTCTGGACTCTGAATCCAGCGATCCGAGTTCAAATCTCGGTGGAACCTAAGGAGGTCCAGAATCATTGGTTTCAGAGCTATGCTGGAAGACTTACAGCTAACATGAGACGTCGAAAGGAACGAG	300	RefSeq	ATACCAGCAACCCACAGCGA-ATACACAACTTG-AAGGAGGTCCAGAATCATTG-AGCTGTAAGTCT	169	139	294	136	243	164	208
396	124900512	LOC124900512	CATGAGACTAGTGCAGTTCT	AAAATGCAGGATCCAGGAGA	1	4	1	GENE_TARGETING	0	GCATCTCTACGA	AGTCTCTTATGC	tRNA_P	0	CCGGCCAACATACC	CTCGTTCCTTTCGA	AACAAA	CCGGCCAACATACCCGTCTCAATGCACATGAGACTAGTGCAGTTCTGTTTGAGAGCTAAGCAGGATCGTAGAGATGCGACTGCTTAGCAAGTTCAAATAAGGCTGGTCCGTACACAACTTGGAAAAGTGGCAGCCGAGTCGGCTGCAACAAAGGCTCGTTGGTCTAGGGGTATGATTCTCGCTTAGGGTGCGAGAGGTCCCGGGTTCAAATCCCGGACGAGCCCAAAATGCAGGATCCAGGAGAGTTTCAGAGCTATGCTGGAGCATAAGAGACTAACATGAGACGTCGAAAGGAACGAG	300	RefSeq	CATGAGACTAGTGCAGTTCT-GCATCTCTACGA-AAAATGCAGGATCCAGGAGA-AGTCTCTTATGC	247	230	349	296	414	371	356
397	124900512	LOC124900512	TGATGGTGGTGTCTGGTAGA	TGGAGACAGGGAATGGTAGA	2	3	2	GENE_TARGETING	0	TTGGCGGGCAAC	GGTCGGATGCTC	tRNA_Q	0	CCGGCCAACATACC	CTCGTTCCTTTCGA	AACAAA	CCGGCCAACATACCCGTCTCAATGCATGATGGTGGTGTCTGGTAGAGTTTGAGAGCTAAGCAGGAGTTGCCCGCCAAGACTGCTTAGCAAGTTCAAATAAGGCTGGTCCGTACACAACTTGGAAAAGTGGCAGCCGAGTCGGCTGCAACAAAGGTTCCATGGTGTAATGGTTAGCACTCTGGACTCTGAATCCAGCGATCCGAGTTCAAATCTCGGTGGAACCTTGGAGACAGGGAATGGTAGAGTTTCAGAGCTATGCTGGAGAGCATCCGACCAACATGAGACGTCGAAAGGAACGAG	300	RefSeq	TGATGGTGGTGTCTGGTAGA-TTGGCGGGCAAC-TGGAGACAGGGAATGGTAGA-GGTCGGATGCTC	419	299	338	473	590	684	541
398	124900597	LOC124900597	GCAGCGGCCTGACCTTCACA	GCACCACATGTCGCACATCC	1	4	1	GENE_TARGETING	0	TACAGCCACTCT	AGCGGGTGTAAC	tRNA_A	0	CCGGCCAACATACC	CTCGTTCCTTTCGA	AACAAA	CCGGCCAACATACCCGTCTCAATGCAGCAGCGGCCTGACCTTCACAGTTTGAGAGCTAAGCAGGAAGAGTGGCTGTAGACTGCTTAGCAAGTTCAAATAAGGCTGGTCCGTACACAACTTGGAAAAGTGGCAGCCGAGTCGGCTGCAACAAAGGGGGTATAGCTCAGTGGTAGAGCGCGTGCTTAGCATGCACGAGGTCCTGGGTTCGATCCCCAGTACCTCCAGCACCACATGTCGCACATCCGTTTCAGAGCTATGCTGGAGTTACACCCGCTAACATGAGACGTCGAAAGGAACGAG	300	RefSeq	GCAGCGGCCTGACCTTCACA-TACAGCCACTCT-GCACCACATGTCGCACATCC-AGCGGGTGTAAC	160	94	220	214	333	274	257
399	124900597	LOC124900597	AAAGGGTCGGAGCTGCCCGG	TCGGAGCGAACTGGGCATCA	2	3	2	GENE_TARGETING	0	GGAGACTTAAAT	CTAGAGCTATCA	tRNA_P	0	CCGGCCAACATACC	CTCGTTCCTTTCGA	AACAAA	CCGGCCAACATACCCGTCTCAATGCAAAAGGGTCGGAGCTGCCCGGGTTTGAGAGCTAAGCAGGAATTTAAGTCTCCGACTGCTTAGCAAGTTCAAATAAGGCTGGTCCGTACACAACTTGGAAAAGTGGCAGCCGAGTCGGCTGCAACAAAGGCTCGTTGGTCTAGGGGTATGATTCTCGCTTAGGGTGCGAGAGGTCCCGGGTTCAAATCCCGGACGAGCCCTCGGAGCGAACTGGGCATCAGTTTCAGAGCTATGCTGGATGATAGCTCTAGAACATGAGACGTCGAAAGGAACGAG	300	RefSeq	AAAGGGTCGGAGCTGCCCGG-GGAGACTTAAAT-TCGGAGCGAACTGGGCATCA-CTAGAGCTATCA	157	155	195	250	274	334	326
400	124900641	LOC124900641	TTAATGGGAAAGCTCTGCCG	GGAGTGAGTAGGAGCTCATC	1	4	1	GENE_TARGETING	0	GTACATCTCCGG	CTGCCATCTGTA	tRNA_P	0	CCGGCCAACATACC	CTCGTTCCTTTCGA	AACAAA	CCGGCCAACATACCCGTCTCAATGCATTAATGGGAAAGCTCTGCCGGTTTGAGAGCTAAGCAGGACCGGAGATGTACGACTGCTTAGCAAGTTCAAATAAGGCTGGTCCGTACACAACTTGGAAAAGTGGCAGCCGAGTCGGCTGCAACAAAGGCTCGTTGGTCTAGGGGTATGATTCTCGCTTAGGGTGCGAGAGGTCCCGGGTTCAAATCCCGGACGAGCCCGGAGTGAGTAGGAGCTCATCGTTTCAGAGCTATGCTGGATACAGATGGCAGAACATGAGACGTCGAAAGGAACGAG	300	RefSeq	TTAATGGGAAAGCTCTGCCG-GTACATCTCCGG-GGAGTGAGTAGGAGCTCATC-CTGCCATCTGTA	377	232	666	435	464	623	443
401	124900641	LOC124900641	ATTGAGGCCCCATCAAAACA	ACTGGCGGCAAAGTTGGCGC	3	2	2	GENE_TARGETING	0	GTCGAGGTAAAT	CCAAGCTATGAA	tRNA_P	0	CCGGCCAACATACC	CTCGTTCCTTTCGA	AACAAA	CCGGCCAACATACCCGTCTCAATGCAATTGAGGCCCCATCAAAACAGTTTGAGAGCTAAGCAGGAATTTACCTCGACGACTGCTTAGCAAGTTCAAATAAGGCTGGTCCGTACACAACTTGGAAAAGTGGCAGCCGAGTCGGCTGCAACAAAGGCTCGTTGGTCTAGGGGTATGATTCTCGCTTAGGGTGCGAGAGGTCCCGGGTTCAAATCCCGGACGAGCCCACTGGCGGCAAAGTTGGCGCGTTTCAGAGCTATGCTGGATTCATAGCTTGGAACATGAGACGTCGAAAGGAACGAG	300	RefSeq	ATTGAGGCCCCATCAAAACA-GTCGAGGTAAAT-ACTGGCGGCAAAGTTGGCGC-CCAAGCTATGAA	269	168	206	325	466	427	323
402	124900642	LOC124900642	CAGACATTTCCACTCTTCTG	AGTGCGTACGTCCGTATACG	1	0	1	GENE_TARGETING	Duplicated guide pair due to insufficient guides. Swapped spacer order and unique iBARs.	GGGTCAGTGTTC	GACTAACTGTGG	tRNA_P	0	CCGGCCAACATACC	CTCGTTCCTTTCGA	AACAAA	CCGGCCAACATACCCGTCTCAATGCACAGACATTTCCACTCTTCTGGTTTGAGAGCTAAGCAGGAGAACACTGACCCGACTGCTTAGCAAGTTCAAATAAGGCTGGTCCGTACACAACTTGGAAAAGTGGCAGCCGAGTCGGCTGCAACAAAGGCTCGTTGGTCTAGGGGTATGATTCTCGCTTAGGGTGCGAGAGGTCCCGGGTTCAAATCCCGGACGAGCCCAGTGCGTACGTCCGTATACGGTTTCAGAGCTATGCTGGACCACAGTTAGTCAACATGAGACGTCGAAAGGAACGAG	300	RefSeq	CAGACATTTCCACTCTTCTG-GGGTCAGTGTTC-AGTGCGTACGTCCGTATACG-GACTAACTGTGG	167	155	166	280	259	312	229
403	124900642	LOC124900642	AGTGCGTACGTCCGTATACG	CAGACATTTCCACTCTTCTG	0	1	2	GENE_TARGETING	Duplicated guide pair due to insufficient guides. Swapped spacer order and unique iBARs.	ATTCCGTTTACA	AGCCAAACGTGT	tRNA_A	0	CCGGCCAACATACC	CTCGTTCCTTTCGA	AACAAA	CCGGCCAACATACCCGTCTCAATGCAAGTGCGTACGTCCGTATACGGTTTGAGAGCTAAGCAGGATGTAAACGGAATGACTGCTTAGCAAGTTCAAATAAGGCTGGTCCGTACACAACTTGGAAAAGTGGCAGCCGAGTCGGCTGCAACAAAGGGGGTATAGCTCAGTGGTAGAGCGCGTGCTTAGCATGCACGAGGTCCTGGGTTCGATCCCCAGTACCTCCACAGACATTTCCACTCTTCTGGTTTCAGAGCTATGCTGGAACACGTTTGGCTAACATGAGACGTCGAAAGGAACGAG	300	RefSeq	AGTGCGTACGTCCGTATACG-ATTCCGTTTACA-CAGACATTTCCACTCTTCTG-AGCCAAACGTGT	418	324	414	458	742	716	527
404	124900646	LOC124900646	GTGAGAAGCAGAGACCAGGC	TGTGAGCAGAGGGACTGATG	1	4	1	GENE_TARGETING	0	CGAAGTGGAAGA	AGGTAGTTCCAT	tRNA_Q	0	CCGGCCAACATACC	CTCGTTCCTTTCGA	AACAAA	CCGGCCAACATACCCGTCTCAATGCAGTGAGAAGCAGAGACCAGGCGTTTGAGAGCTAAGCAGGATCTTCCACTTCGGACTGCTTAGCAAGTTCAAATAAGGCTGGTCCGTACACAACTTGGAAAAGTGGCAGCCGAGTCGGCTGCAACAAAGGTTCCATGGTGTAATGGTTAGCACTCTGGACTCTGAATCCAGCGATCCGAGTTCAAATCTCGGTGGAACCTTGTGAGCAGAGGGACTGATGGTTTCAGAGCTATGCTGGAATGGAACTACCTAACATGAGACGTCGAAAGGAACGAG	300	RefSeq	GTGAGAAGCAGAGACCAGGC-CGAAGTGGAAGA-TGTGAGCAGAGGGACTGATG-AGGTAGTTCCAT	164	86	226	205	173	160	194
405	124900646	LOC124900646	CAGCTCACTGGAGTCAGGGT	ATGTGGAGTTGGACATCTGA	2	3	2	GENE_TARGETING	0	CCATATGATGTA	CCAACCGCCAGA	tRNA_Q	0	CCGGCCAACATACC	CTCGTTCCTTTCGA	AACAAA	CCGGCCAACATACCCGTCTCAATGCACAGCTCACTGGAGTCAGGGTGTTTGAGAGCTAAGCAGGATACATCATATGGGACTGCTTAGCAAGTTCAAATAAGGCTGGTCCGTACACAACTTGGAAAAGTGGCAGCCGAGTCGGCTGCAACAAAGGTTCCATGGTGTAATGGTTAGCACTCTGGACTCTGAATCCAGCGATCCGAGTTCAAATCTCGGTGGAACCTATGTGGAGTTGGACATCTGAGTTTCAGAGCTATGCTGGATCTGGCGGTTGGAACATGAGACGTCGAAAGGAACGAG	300	RefSeq	CAGCTCACTGGAGTCAGGGT-CCATATGATGTA-ATGTGGAGTTGGACATCTGA-CCAACCGCCAGA	173	149	172	195	226	291	282
406	124900647	LOC124900647	GAAGAGGACGGAGCCCACCC	GAGCTGTGGGAATAACACGG	4	1	1	GENE_TARGETING	0	CGATGCGTTCGA	CCAAGCCTTCTT	tRNA_P	0	CCGGCCAACATACC	CTCGTTCCTTTCGA	AACAAA	CCGGCCAACATACCCGTCTCAATGCAGAAGAGGACGGAGCCCACCCGTTTGAGAGCTAAGCAGGATCGAACGCATCGGACTGCTTAGCAAGTTCAAATAAGGCTGGTCCGTACACAACTTGGAAAAGTGGCAGCCGAGTCGGCTGCAACAAAGGCTCGTTGGTCTAGGGGTATGATTCTCGCTTAGGGTGCGAGAGGTCCCGGGTTCAAATCCCGGACGAGCCCGAGCTGTGGGAATAACACGGGTTTCAGAGCTATGCTGGAAAGAAGGCTTGGAACATGAGACGTCGAAAGGAACGAG	300	RefSeq	GAAGAGGACGGAGCCCACCC-CGATGCGTTCGA-GAGCTGTGGGAATAACACGG-CCAAGCCTTCTT	562	347	938	615	683	754	456
407	124900647	LOC124900647	AAAGTCTGGCCGCAGCTCCC	AAGGAGCCGAGCCCCAGGGT	2	3	2	GENE_TARGETING	0	CTCTGCGCCAAG	AGTTTAAAGCTG	tRNA_P	0	CCGGCCAACATACC	CTCGTTCCTTTCGA	AACAAA	CCGGCCAACATACCCGTCTCAATGCAAAAGTCTGGCCGCAGCTCCCGTTTGAGAGCTAAGCAGGACTTGGCGCAGAGGACTGCTTAGCAAGTTCAAATAAGGCTGGTCCGTACACAACTTGGAAAAGTGGCAGCCGAGTCGGCTGCAACAAAGGCTCGTTGGTCTAGGGGTATGATTCTCGCTTAGGGTGCGAGAGGTCCCGGGTTCAAATCCCGGACGAGCCCAAGGAGCCGAGCCCCAGGGTGTTTCAGAGCTATGCTGGACAGCTTTAAACTAACATGAGACGTCGAAAGGAACGAG	300	RefSeq	AAAGTCTGGCCGCAGCTCCC-CTCTGCGCCAAG-AAGGAGCCGAGCCCCAGGGT-AGTTTAAAGCTG	165	128	212	182	191	221	198
408	124900661	LOC124900661	AATCAGCTACCAACTTACCT	CCAATTAGATCGATCGCGCG	1	0	1	GENE_TARGETING	Duplicated guide pair due to insufficient guides. Swapped spacer order and unique iBARs.	GCATCGTAGGCA	CGATCTCCCATG	tRNA_A	0	CCGGCCAACATACC	CTCGTTCCTTTCGA	AACAAA	CCGGCCAACATACCCGTCTCAATGCAAATCAGCTACCAACTTACCTGTTTGAGAGCTAAGCAGGATGCCTACGATGCGACTGCTTAGCAAGTTCAAATAAGGCTGGTCCGTACACAACTTGGAAAAGTGGCAGCCGAGTCGGCTGCAACAAAGGGGGTATAGCTCAGTGGTAGAGCGCGTGCTTAGCATGCACGAGGTCCTGGGTTCGATCCCCAGTACCTCCACCAATTAGATCGATCGCGCGGTTTCAGAGCTATGCTGGACATGGGAGATCGAACATGAGACGTCGAAAGGAACGAG	300	RefSeq	AATCAGCTACCAACTTACCT-GCATCGTAGGCA-CCAATTAGATCGATCGCGCG-CGATCTCCCATG	136	126	203	148	193	211	165
409	124900661	LOC124900661	CCAATTAGATCGATCGCGCG	AATCAGCTACCAACTTACCT	0	1	2	GENE_TARGETING	Duplicated guide pair due to insufficient guides. Swapped spacer order and unique iBARs.	CGGCGGTATGGA	CCTACGCACACC	tRNA_Q	0	CCGGCCAACATACC	CTCGTTCCTTTCGA	AACAAA	CCGGCCAACATACCCGTCTCAATGCACCAATTAGATCGATCGCGCGGTTTGAGAGCTAAGCAGGATCCATACCGCCGGACTGCTTAGCAAGTTCAAATAAGGCTGGTCCGTACACAACTTGGAAAAGTGGCAGCCGAGTCGGCTGCAACAAAGGTTCCATGGTGTAATGGTTAGCACTCTGGACTCTGAATCCAGCGATCCGAGTTCAAATCTCGGTGGAACCTAATCAGCTACCAACTTACCTGTTTCAGAGCTATGCTGGAGGTGTGCGTAGGAACATGAGACGTCGAAAGGAACGAG	300	RefSeq	CCAATTAGATCGATCGCGCG-CGGCGGTATGGA-AATCAGCTACCAACTTACCT-CCTACGCACACC	79	64	95	78	53	85	90
410	124900692	LOC124900692	AGGGTGTGGAGTGGAGCAGT	AACAGGGTGCTACAGGACCT	1	4	1	GENE_TARGETING	0	GCAGCATGGCGT	AACCGGGATACG	tRNA_Q	0	CCGGCCAACATACC	CTCGTTCCTTTCGA	AACAAA	CCGGCCAACATACCCGTCTCAATGCAAGGGTGTGGAGTGGAGCAGTGTTTGAGAGCTAAGCAGGAACGCCATGCTGCGACTGCTTAGCAAGTTCAAATAAGGCTGGTCCGTACACAACTTGGAAAAGTGGCAGCCGAGTCGGCTGCAACAAAGGTTCCATGGTGTAATGGTTAGCACTCTGGACTCTGAATCCAGCGATCCGAGTTCAAATCTCGGTGGAACCTAACAGGGTGCTACAGGACCTGTTTCAGAGCTATGCTGGACGTATCCCGGTTAACATGAGACGTCGAAAGGAACGAG	300	RefSeq	AGGGTGTGGAGTGGAGCAGT-GCAGCATGGCGT-AACAGGGTGCTACAGGACCT-AACCGGGATACG	282	141	264	291	333	337	211
411	124900692	LOC124900692	ATTGGCGTGCTAGCACACGG	TCAGCTTCGTTCCTCCTCCA	3	2	2	GENE_TARGETING	0	TTATATGGTGCA	TGGTAAGGCTTC	tRNA_A	0	CCGGCCAACATACC	CTCGTTCCTTTCGA	AACAAA	CCGGCCAACATACCCGTCTCAATGCAATTGGCGTGCTAGCACACGGGTTTGAGAGCTAAGCAGGATGCACCATATAAGACTGCTTAGCAAGTTCAAATAAGGCTGGTCCGTACACAACTTGGAAAAGTGGCAGCCGAGTCGGCTGCAACAAAGGGGGTATAGCTCAGTGGTAGAGCGCGTGCTTAGCATGCACGAGGTCCTGGGTTCGATCCCCAGTACCTCCATCAGCTTCGTTCCTCCTCCAGTTTCAGAGCTATGCTGGAGAAGCCTTACCAAACATGAGACGTCGAAAGGAACGAG	300	RefSeq	ATTGGCGTGCTAGCACACGG-TTATATGGTGCA-TCAGCTTCGTTCCTCCTCCA-TGGTAAGGCTTC	400	288	403	425	460	464	450
412	124900752	LOC124900752	AGACTCGTCCTACAGGATCT	GCGCGGGGACTCCGCAGTGG	1	4	1	GENE_TARGETING	0	GTGTACGTCTTG	GAGTACTGGCAA	tRNA_Q	0	CCGGCCAACATACC	CTCGTTCCTTTCGA	AACAAA	CCGGCCAACATACCCGTCTCAATGCAAGACTCGTCCTACAGGATCTGTTTGAGAGCTAAGCAGGACAAGACGTACACGACTGCTTAGCAAGTTCAAATAAGGCTGGTCCGTACACAACTTGGAAAAGTGGCAGCCGAGTCGGCTGCAACAAAGGTTCCATGGTGTAATGGTTAGCACTCTGGACTCTGAATCCAGCGATCCGAGTTCAAATCTCGGTGGAACCTGCGCGGGGACTCCGCAGTGGGTTTCAGAGCTATGCTGGATTGCCAGTACTCAACATGAGACGTCGAAAGGAACGAG	300	RefSeq	AGACTCGTCCTACAGGATCT-GTGTACGTCTTG-GCGCGGGGACTCCGCAGTGG-GAGTACTGGCAA	267	242	362	349	441	581	398
413	124900752	LOC124900752	GCCGGCGGAGGCGTGCAGAG	GCTGCTTATAACCCACCGAA	3	2	2	GENE_TARGETING	0	TTCTGTGTATGT	GTCTTACACATC	tRNA_P	0	CCGGCCAACATACC	CTCGTTCCTTTCGA	AACAAA	CCGGCCAACATACCCGTCTCAATGCAGCCGGCGGAGGCGTGCAGAGGTTTGAGAGCTAAGCAGGAACATACACAGAAGACTGCTTAGCAAGTTCAAATAAGGCTGGTCCGTACACAACTTGGAAAAGTGGCAGCCGAGTCGGCTGCAACAAAGGCTCGTTGGTCTAGGGGTATGATTCTCGCTTAGGGTGCGAGAGGTCCCGGGTTCAAATCCCGGACGAGCCCGCTGCTTATAACCCACCGAAGTTTCAGAGCTATGCTGGAGATGTGTAAGACAACATGAGACGTCGAAAGGAACGAG	300	RefSeq	GCCGGCGGAGGCGTGCAGAG-TTCTGTGTATGT-GCTGCTTATAACCCACCGAA-GTCTTACACATC	58	25	27	83	68	96	37
414	124900837	LOC124900837	AGGGAGAGTTTAGAACACTG	GGGGAGAGCTTAGAATGCCA	4	1	1	GENE_TARGETING	0	TTACCCAATGGA	AAGATTGGGTCA	tRNA_A	0	CCGGCCAACATACC	CTCGTTCCTTTCGA	AACAAA	CCGGCCAACATACCCGTCTCAATGCAAGGGAGAGTTTAGAACACTGGTTTGAGAGCTAAGCAGGATCCATTGGGTAAGACTGCTTAGCAAGTTCAAATAAGGCTGGTCCGTACACAACTTGGAAAAGTGGCAGCCGAGTCGGCTGCAACAAAGGGGGTATAGCTCAGTGGTAGAGCGCGTGCTTAGCATGCACGAGGTCCTGGGTTCGATCCCCAGTACCTCCAGGGGAGAGCTTAGAATGCCAGTTTCAGAGCTATGCTGGATGACCCAATCTTAACATGAGACGTCGAAAGGAACGAG	300	RefSeq	AGGGAGAGTTTAGAACACTG-TTACCCAATGGA-GGGGAGAGCTTAGAATGCCA-AAGATTGGGTCA	225	156	180	211	373	339	338
415	124900837	LOC124900837	TCAGGACGCCCTGGATATCA	TTAGGACACTGTGGATATCA	3	2	2	GENE_TARGETING	0	GATAGTGAACCA	ACGTGACCTCGA	tRNA_Q	0	CCGGCCAACATACC	CTCGTTCCTTTCGA	AACAAA	CCGGCCAACATACCCGTCTCAATGCATCAGGACGCCCTGGATATCAGTTTGAGAGCTAAGCAGGATGGTTCACTATCGACTGCTTAGCAAGTTCAAATAAGGCTGGTCCGTACACAACTTGGAAAAGTGGCAGCCGAGTCGGCTGCAACAAAGGTTCCATGGTGTAATGGTTAGCACTCTGGACTCTGAATCCAGCGATCCGAGTTCAAATCTCGGTGGAACCTTTAGGACACTGTGGATATCAGTTTCAGAGCTATGCTGGATCGAGGTCACGTAACATGAGACGTCGAAAGGAACGAG	300	RefSeq	TCAGGACGCCCTGGATATCA-GATAGTGAACCA-TTAGGACACTGTGGATATCA-ACGTGACCTCGA	244	228	297	330	461	313	364
416	124900839	LOC124900839	ACTCGTGACCCCACAGTGCA	ACAGCGGGGCAGGTGCCACA	4	1	1	GENE_TARGETING	0	TTGGCACTTGGG	GTATGGGTTATA	tRNA_A	0	CCGGCCAACATACC	CTCGTTCCTTTCGA	AACAAA	CCGGCCAACATACCCGTCTCAATGCAACTCGTGACCCCACAGTGCAGTTTGAGAGCTAAGCAGGACCCAAGTGCCAAGACTGCTTAGCAAGTTCAAATAAGGCTGGTCCGTACACAACTTGGAAAAGTGGCAGCCGAGTCGGCTGCAACAAAGGGGGTATAGCTCAGTGGTAGAGCGCGTGCTTAGCATGCACGAGGTCCTGGGTTCGATCCCCAGTACCTCCAACAGCGGGGCAGGTGCCACAGTTTCAGAGCTATGCTGGATATAACCCATACAACATGAGACGTCGAAAGGAACGAG	300	RefSeq	ACTCGTGACCCCACAGTGCA-TTGGCACTTGGG-ACAGCGGGGCAGGTGCCACA-GTATGGGTTATA	228	204	261	300	318	383	350
417	124900839	LOC124900839	GCTGCGCTGAGCATGCGGGT	GGGCAGAGCGGGCTCAGCGG	3	2	2	GENE_TARGETING	0	GCGGATGCCCAT	ACACCAATTACT	tRNA_Q	0	CCGGCCAACATACC	CTCGTTCCTTTCGA	AACAAA	CCGGCCAACATACCCGTCTCAATGCAGCTGCGCTGAGCATGCGGGTGTTTGAGAGCTAAGCAGGAATGGGCATCCGCGACTGCTTAGCAAGTTCAAATAAGGCTGGTCCGTACACAACTTGGAAAAGTGGCAGCCGAGTCGGCTGCAACAAAGGTTCCATGGTGTAATGGTTAGCACTCTGGACTCTGAATCCAGCGATCCGAGTTCAAATCTCGGTGGAACCTGGGCAGAGCGGGCTCAGCGGGTTTCAGAGCTATGCTGGAAGTAATTGGTGTAACATGAGACGTCGAAAGGAACGAG	300	RefSeq	GCTGCGCTGAGCATGCGGGT-GCGGATGCCCAT-GGGCAGAGCGGGCTCAGCGG-ACACCAATTACT	440	283	590	431	758	718	488
418	124900844	LOC124900844	AATCTTAGTAAGGCGATGAG	AGGAAACCACTCCACTGTGA	4	1	1	GENE_TARGETING	0	TGGCTCCAATGC	CGCGTTGCAAAT	tRNA_Q	0	CCGGCCAACATACC	CTCGTTCCTTTCGA	AACAAA	CCGGCCAACATACCCGTCTCAATGCAAATCTTAGTAAGGCGATGAGGTTTGAGAGCTAAGCAGGAGCATTGGAGCCAGACTGCTTAGCAAGTTCAAATAAGGCTGGTCCGTACACAACTTGGAAAAGTGGCAGCCGAGTCGGCTGCAACAAAGGTTCCATGGTGTAATGGTTAGCACTCTGGACTCTGAATCCAGCGATCCGAGTTCAAATCTCGGTGGAACCTAGGAAACCACTCCACTGTGAGTTTCAGAGCTATGCTGGAATTTGCAACGCGAACATGAGACGTCGAAAGGAACGAG	300	RefSeq	AATCTTAGTAAGGCGATGAG-TGGCTCCAATGC-AGGAAACCACTCCACTGTGA-CGCGTTGCAAAT	153	158	128	184	165	287	191
419	124900844	LOC124900844	TGAGCGGGGCGCGAAGGAGT	CATTCCTACCAACTTCGCGG	3	2	2	GENE_TARGETING	0	GCATTCGTAATC	CCGCCCAACTGA	tRNA_P	0	CCGGCCAACATACC	CTCGTTCCTTTCGA	AACAAA	CCGGCCAACATACCCGTCTCAATGCATGAGCGGGGCGCGAAGGAGTGTTTGAGAGCTAAGCAGGAGATTACGAATGCGACTGCTTAGCAAGTTCAAATAAGGCTGGTCCGTACACAACTTGGAAAAGTGGCAGCCGAGTCGGCTGCAACAAAGGCTCGTTGGTCTAGGGGTATGATTCTCGCTTAGGGTGCGAGAGGTCCCGGGTTCAAATCCCGGACGAGCCCCATTCCTACCAACTTCGCGGGTTTCAGAGCTATGCTGGATCAGTTGGGCGGAACATGAGACGTCGAAAGGAACGAG	300	RefSeq	TGAGCGGGGCGCGAAGGAGT-GCATTCGTAATC-CATTCCTACCAACTTCGCGG-CCGCCCAACTGA	335	211	370	291	339	448	343
420	124900855	LOC124900855	AGGTAGACAGAGAGTTTGTG	CCACACGACTGGAATGTAAG	1	4	1	GENE_TARGETING	0	AGAGGCGCCTGT	ACACTGTGCCAG	tRNA_P	0	CCGGCCAACATACC	CTCGTTCCTTTCGA	AACAAA	CCGGCCAACATACCCGTCTCAATGCAAGGTAGACAGAGAGTTTGTGGTTTGAGAGCTAAGCAGGAACAGGCGCCTCTGACTGCTTAGCAAGTTCAAATAAGGCTGGTCCGTACACAACTTGGAAAAGTGGCAGCCGAGTCGGCTGCAACAAAGGCTCGTTGGTCTAGGGGTATGATTCTCGCTTAGGGTGCGAGAGGTCCCGGGTTCAAATCCCGGACGAGCCCCCACACGACTGGAATGTAAGGTTTCAGAGCTATGCTGGACTGGCACAGTGTAACATGAGACGTCGAAAGGAACGAG	300	RefSeq	AGGTAGACAGAGAGTTTGTG-AGAGGCGCCTGT-CCACACGACTGGAATGTAAG-ACACTGTGCCAG	225	119	201	198	263	293	324
421	124900855	LOC124900855	GCTGAGCAAGGTTACCAGTG	TGAGTCAGTTAGAATTACAG	2	3	2	GENE_TARGETING	0	ATCGTGGGACGG	ATACTCTGGCGG	tRNA_Q	0	CCGGCCAACATACC	CTCGTTCCTTTCGA	AACAAA	CCGGCCAACATACCCGTCTCAATGCAGCTGAGCAAGGTTACCAGTGGTTTGAGAGCTAAGCAGGACCGTCCCACGATGACTGCTTAGCAAGTTCAAATAAGGCTGGTCCGTACACAACTTGGAAAAGTGGCAGCCGAGTCGGCTGCAACAAAGGTTCCATGGTGTAATGGTTAGCACTCTGGACTCTGAATCCAGCGATCCGAGTTCAAATCTCGGTGGAACCTTGAGTCAGTTAGAATTACAGGTTTCAGAGCTATGCTGGACCGCCAGAGTATAACATGAGACGTCGAAAGGAACGAG	300	RefSeq	GCTGAGCAAGGTTACCAGTG-ATCGTGGGACGG-TGAGTCAGTTAGAATTACAG-ATACTCTGGCGG	144	114	144	225	251	214	211
422	124900866	LOC124900866	TGGACAATGAATTCAATGAG	ATGAGGGGACGGAGAAGGTT	1	2	1	GENE_TARGETING	Duplicated guide pair due to insufficient guides. Swapped spacer order and unique iBARs.	CGTCTGGTCTAA	ACGATTCCACGC	tRNA_Q	0	CCGGCCAACATACC	CTCGTTCCTTTCGA	AACAAA	CCGGCCAACATACCCGTCTCAATGCATGGACAATGAATTCAATGAGGTTTGAGAGCTAAGCAGGATTAGACCAGACGGACTGCTTAGCAAGTTCAAATAAGGCTGGTCCGTACACAACTTGGAAAAGTGGCAGCCGAGTCGGCTGCAACAAAGGTTCCATGGTGTAATGGTTAGCACTCTGGACTCTGAATCCAGCGATCCGAGTTCAAATCTCGGTGGAACCTATGAGGGGACGGAGAAGGTTGTTTCAGAGCTATGCTGGAGCGTGGAATCGTAACATGAGACGTCGAAAGGAACGAG	300	RefSeq	TGGACAATGAATTCAATGAG-CGTCTGGTCTAA-ATGAGGGGACGGAGAAGGTT-ACGATTCCACGC	158	96	212	225	272	275	168
423	124900866	LOC124900866	ATGAGGGGACGGAGAAGGTT	TGGACAATGAATTCAATGAG	2	1	2	GENE_TARGETING	Duplicated guide pair due to insufficient guides. Swapped spacer order and unique iBARs.	TGCGTGGCTTAC	CTTTATGTGATG	tRNA_P	0	CCGGCCAACATACC	CTCGTTCCTTTCGA	AACAAA	CCGGCCAACATACCCGTCTCAATGCAATGAGGGGACGGAGAAGGTTGTTTGAGAGCTAAGCAGGAGTAAGCCACGCAGACTGCTTAGCAAGTTCAAATAAGGCTGGTCCGTACACAACTTGGAAAAGTGGCAGCCGAGTCGGCTGCAACAAAGGCTCGTTGGTCTAGGGGTATGATTCTCGCTTAGGGTGCGAGAGGTCCCGGGTTCAAATCCCGGACGAGCCCTGGACAATGAATTCAATGAGGTTTCAGAGCTATGCTGGACATCACATAAAGAACATGAGACGTCGAAAGGAACGAG	300	RefSeq	ATGAGGGGACGGAGAAGGTT-TGCGTGGCTTAC-TGGACAATGAATTCAATGAG-CTTTATGTGATG	314	180	225	343	457	424	335
424	124900867	LOC124900867	ACTTCTGTGCAATATTCCGA	GCTGCGGCTGGAGGTCACGA	1	4	1	GENE_TARGETING	0	GGGCATCCTACC	CATGTCGCTAGG	tRNA_P	0	CCGGCCAACATACC	CTCGTTCCTTTCGA	AACAAA	CCGGCCAACATACCCGTCTCAATGCAACTTCTGTGCAATATTCCGAGTTTGAGAGCTAAGCAGGAGGTAGGATGCCCGACTGCTTAGCAAGTTCAAATAAGGCTGGTCCGTACACAACTTGGAAAAGTGGCAGCCGAGTCGGCTGCAACAAAGGCTCGTTGGTCTAGGGGTATGATTCTCGCTTAGGGTGCGAGAGGTCCCGGGTTCAAATCCCGGACGAGCCCGCTGCGGCTGGAGGTCACGAGTTTCAGAGCTATGCTGGACCTAGCGACATGAACATGAGACGTCGAAAGGAACGAG	300	RefSeq	ACTTCTGTGCAATATTCCGA-GGGCATCCTACC-GCTGCGGCTGGAGGTCACGA-CATGTCGCTAGG	277	240	327	286	467	484	340
425	124900867	LOC124900867	TGGGGAGACCCGGACATCCA	CAGGGTGACCCTAGCCCCGA	3	2	2	GENE_TARGETING	0	TTTAAGCATCTC	CGGAAGGCTAGA	tRNA_A	0	CCGGCCAACATACC	CTCGTTCCTTTCGA	AACAAA	CCGGCCAACATACCCGTCTCAATGCATGGGGAGACCCGGACATCCAGTTTGAGAGCTAAGCAGGAGAGATGCTTAAAGACTGCTTAGCAAGTTCAAATAAGGCTGGTCCGTACACAACTTGGAAAAGTGGCAGCCGAGTCGGCTGCAACAAAGGGGGTATAGCTCAGTGGTAGAGCGCGTGCTTAGCATGCACGAGGTCCTGGGTTCGATCCCCAGTACCTCCACAGGGTGACCCTAGCCCCGAGTTTCAGAGCTATGCTGGATCTAGCCTTCCGAACATGAGACGTCGAAAGGAACGAG	300	RefSeq	TGGGGAGACCCGGACATCCA-TTTAAGCATCTC-CAGGGTGACCCTAGCCCCGA-CGGAAGGCTAGA	245	189	206	305	312	439	313
426	124900868	LOC124900868	AGTGGCAGCGGCGAGAGCTT	CTGCCTTATGAATATTGATG	1	4	1	GENE_TARGETING	0	GCGCCCATAACT	CGCTAATTGACG	tRNA_P	0	CCGGCCAACATACC	CTCGTTCCTTTCGA	AACAAA	CCGGCCAACATACCCGTCTCAATGCAAGTGGCAGCGGCGAGAGCTTGTTTGAGAGCTAAGCAGGAAGTTATGGGCGCGACTGCTTAGCAAGTTCAAATAAGGCTGGTCCGTACACAACTTGGAAAAGTGGCAGCCGAGTCGGCTGCAACAAAGGCTCGTTGGTCTAGGGGTATGATTCTCGCTTAGGGTGCGAGAGGTCCCGGGTTCAAATCCCGGACGAGCCCCTGCCTTATGAATATTGATGGTTTCAGAGCTATGCTGGACGTCAATTAGCGAACATGAGACGTCGAAAGGAACGAG	300	RefSeq	AGTGGCAGCGGCGAGAGCTT-GCGCCCATAACT-CTGCCTTATGAATATTGATG-CGCTAATTGACG	87	72	92	120	155	143	96
427	124900868	LOC124900868	GCAACTGCTGGATTGCTGCA	GCCCTCAGCCCCGGCTCCCA	3	2	2	GENE_TARGETING	0	GTGGGTCGCTAG	GCTACCAGCTGT	tRNA_Q	0	CCGGCCAACATACC	CTCGTTCCTTTCGA	AACAAA	CCGGCCAACATACCCGTCTCAATGCAGCAACTGCTGGATTGCTGCAGTTTGAGAGCTAAGCAGGACTAGCGACCCACGACTGCTTAGCAAGTTCAAATAAGGCTGGTCCGTACACAACTTGGAAAAGTGGCAGCCGAGTCGGCTGCAACAAAGGTTCCATGGTGTAATGGTTAGCACTCTGGACTCTGAATCCAGCGATCCGAGTTCAAATCTCGGTGGAACCTGCCCTCAGCCCCGGCTCCCAGTTTCAGAGCTATGCTGGAACAGCTGGTAGCAACATGAGACGTCGAAAGGAACGAG	300	RefSeq	GCAACTGCTGGATTGCTGCA-GTGGGTCGCTAG-GCCCTCAGCCCCGGCTCCCA-GCTACCAGCTGT	333	246	344	451	529	532	475
428	124900940	LOC124900940	GGGCACCAGGAGGAGAGCTG	GGATGGTGTCAAGAATAAGG	1	4	1	GENE_TARGETING	0	TTACAGCTCTGA	TCGGCTAGTTGC	tRNA_Q	0	CCGGCCAACATACC	CTCGTTCCTTTCGA	AACAAA	CCGGCCAACATACCCGTCTCAATGCAGGGCACCAGGAGGAGAGCTGGTTTGAGAGCTAAGCAGGATCAGAGCTGTAAGACTGCTTAGCAAGTTCAAATAAGGCTGGTCCGTACACAACTTGGAAAAGTGGCAGCCGAGTCGGCTGCAACAAAGGTTCCATGGTGTAATGGTTAGCACTCTGGACTCTGAATCCAGCGATCCGAGTTCAAATCTCGGTGGAACCTGGATGGTGTCAAGAATAAGGGTTTCAGAGCTATGCTGGAGCAACTAGCCGAAACATGAGACGTCGAAAGGAACGAG	300	RefSeq	GGGCACCAGGAGGAGAGCTG-TTACAGCTCTGA-GGATGGTGTCAAGAATAAGG-TCGGCTAGTTGC	145	80	261	135	189	251	116
429	124900940	LOC124900940	GAGTCCAGAGGCTCAGCCCA	AGAAGGGGCCCAGCATGACC	2	3	2	GENE_TARGETING	0	CGGGCGATTTGG	ATCGGTCGGGAC	tRNA_P	0	CCGGCCAACATACC	CTCGTTCCTTTCGA	AACAAA	CCGGCCAACATACCCGTCTCAATGCAGAGTCCAGAGGCTCAGCCCAGTTTGAGAGCTAAGCAGGACCAAATCGCCCGGACTGCTTAGCAAGTTCAAATAAGGCTGGTCCGTACACAACTTGGAAAAGTGGCAGCCGAGTCGGCTGCAACAAAGGCTCGTTGGTCTAGGGGTATGATTCTCGCTTAGGGTGCGAGAGGTCCCGGGTTCAAATCCCGGACGAGCCCAGAAGGGGCCCAGCATGACCGTTTCAGAGCTATGCTGGAGTCCCGACCGATAACATGAGACGTCGAAAGGAACGAG	300	RefSeq	GAGTCCAGAGGCTCAGCCCA-CGGGCGATTTGG-AGAAGGGGCCCAGCATGACC-ATCGGTCGGGAC	359	283	528	480	629	520	369
430	124900971	LOC124900971	GACAGCCCGAGAGCCCCAGT	AGAGTCCACGCCTGCCACCC	1	4	1	GENE_TARGETING	0	GTCATGACGTCG	CCAACTCATCTT	tRNA_Q	0	CCGGCCAACATACC	CTCGTTCCTTTCGA	AACAAA	CCGGCCAACATACCCGTCTCAATGCAGACAGCCCGAGAGCCCCAGTGTTTGAGAGCTAAGCAGGACGACGTCATGACGACTGCTTAGCAAGTTCAAATAAGGCTGGTCCGTACACAACTTGGAAAAGTGGCAGCCGAGTCGGCTGCAACAAAGGTTCCATGGTGTAATGGTTAGCACTCTGGACTCTGAATCCAGCGATCCGAGTTCAAATCTCGGTGGAACCTAGAGTCCACGCCTGCCACCCGTTTCAGAGCTATGCTGGAAAGATGAGTTGGAACATGAGACGTCGAAAGGAACGAG	300	RefSeq	GACAGCCCGAGAGCCCCAGT-GTCATGACGTCG-AGAGTCCACGCCTGCCACCC-CCAACTCATCTT	373	224	453	406	532	583	556
431	124900971	LOC124900971	GAGTGGTGGCCCAGCGGTGT	CCAGGCGCAGGCAGGAGTGG	2	3	2	GENE_TARGETING	0	ACGGCTTGTGAT	AAAGAATTAGGC	tRNA_A	0	CCGGCCAACATACC	CTCGTTCCTTTCGA	AACAAA	CCGGCCAACATACCCGTCTCAATGCAGAGTGGTGGCCCAGCGGTGTGTTTGAGAGCTAAGCAGGAATCACAAGCCGTGACTGCTTAGCAAGTTCAAATAAGGCTGGTCCGTACACAACTTGGAAAAGTGGCAGCCGAGTCGGCTGCAACAAAGGGGGTATAGCTCAGTGGTAGAGCGCGTGCTTAGCATGCACGAGGTCCTGGGTTCGATCCCCAGTACCTCCACCAGGCGCAGGCAGGAGTGGGTTTCAGAGCTATGCTGGAGCCTAATTCTTTAACATGAGACGTCGAAAGGAACGAG	300	RefSeq	GAGTGGTGGCCCAGCGGTGT-ACGGCTTGTGAT-CCAGGCGCAGGCAGGAGTGG-AAAGAATTAGGC	274	154	210	297	324	363	315
432	124900986	LOC124900986	TAGTCCAAGCCAATCACCCC	GAGTGGAGAGTGCTGCCACC	4	1	1	GENE_TARGETING	0	TTCTTATACGGG	GTCGGCGACTGA	tRNA_A	0	CCGGCCAACATACC	CTCGTTCCTTTCGA	AACAAA	CCGGCCAACATACCCGTCTCAATGCATAGTCCAAGCCAATCACCCCGTTTGAGAGCTAAGCAGGACCCGTATAAGAAGACTGCTTAGCAAGTTCAAATAAGGCTGGTCCGTACACAACTTGGAAAAGTGGCAGCCGAGTCGGCTGCAACAAAGGGGGTATAGCTCAGTGGTAGAGCGCGTGCTTAGCATGCACGAGGTCCTGGGTTCGATCCCCAGTACCTCCAGAGTGGAGAGTGCTGCCACCGTTTCAGAGCTATGCTGGATCAGTCGCCGACAACATGAGACGTCGAAAGGAACGAG	300	RefSeq	TAGTCCAAGCCAATCACCCC-TTCTTATACGGG-GAGTGGAGAGTGCTGCCACC-GTCGGCGACTGA	165	117	276	171	262	184	202
433	124900986	LOC124900986	TAAGGCATTCCATGCAGGAT	TAGCTGTAAAGTATGTGCCT	2	3	2	GENE_TARGETING	0	TTTAGGTATACG	CTCAAACAGCGT	tRNA_A	0	CCGGCCAACATACC	CTCGTTCCTTTCGA	AACAAA	CCGGCCAACATACCCGTCTCAATGCATAAGGCATTCCATGCAGGATGTTTGAGAGCTAAGCAGGACGTATACCTAAAGACTGCTTAGCAAGTTCAAATAAGGCTGGTCCGTACACAACTTGGAAAAGTGGCAGCCGAGTCGGCTGCAACAAAGGGGGTATAGCTCAGTGGTAGAGCGCGTGCTTAGCATGCACGAGGTCCTGGGTTCGATCCCCAGTACCTCCATAGCTGTAAAGTATGTGCCTGTTTCAGAGCTATGCTGGAACGCTGTTTGAGAACATGAGACGTCGAAAGGAACGAG	300	RefSeq	TAAGGCATTCCATGCAGGAT-TTTAGGTATACG-TAGCTGTAAAGTATGTGCCT-CTCAAACAGCGT	383	268	339	380	511	625	461
434	124900992	LOC124900992	ACAGCTGCAAGCAGCGATGC	CTAGGGGGGCCAGTAGGACC	4	1	1	GENE_TARGETING	0	GAATCTTGTGTT	CAACTCACCACG	tRNA_P	0	CCGGCCAACATACC	CTCGTTCCTTTCGA	AACAAA	CCGGCCAACATACCCGTCTCAATGCAACAGCTGCAAGCAGCGATGCGTTTGAGAGCTAAGCAGGAAACACAAGATTCGACTGCTTAGCAAGTTCAAATAAGGCTGGTCCGTACACAACTTGGAAAAGTGGCAGCCGAGTCGGCTGCAACAAAGGCTCGTTGGTCTAGGGGTATGATTCTCGCTTAGGGTGCGAGAGGTCCCGGGTTCAAATCCCGGACGAGCCCCTAGGGGGGCCAGTAGGACCGTTTCAGAGCTATGCTGGACGTGGTGAGTTGAACATGAGACGTCGAAAGGAACGAG	300	RefSeq	ACAGCTGCAAGCAGCGATGC-GAATCTTGTGTT-CTAGGGGGGCCAGTAGGACC-CAACTCACCACG	138	115	162	230	194	287	241
435	124900992	LOC124900992	GCTGAGCCCAAGAAATGTGC	ACCCGCTGTGAGAAGAAGGC	2	3	2	GENE_TARGETING	0	CCTTCCCTTCTT	ACATTCGTGCGA	tRNA_A	0	CCGGCCAACATACC	CTCGTTCCTTTCGA	AACAAA	CCGGCCAACATACCCGTCTCAATGCAGCTGAGCCCAAGAAATGTGCGTTTGAGAGCTAAGCAGGAAAGAAGGGAAGGGACTGCTTAGCAAGTTCAAATAAGGCTGGTCCGTACACAACTTGGAAAAGTGGCAGCCGAGTCGGCTGCAACAAAGGGGGTATAGCTCAGTGGTAGAGCGCGTGCTTAGCATGCACGAGGTCCTGGGTTCGATCCCCAGTACCTCCAACCCGCTGTGAGAAGAAGGCGTTTCAGAGCTATGCTGGATCGCACGAATGTAACATGAGACGTCGAAAGGAACGAG	300	RefSeq	GCTGAGCCCAAGAAATGTGC-CCTTCCCTTCTT-ACCCGCTGTGAGAAGAAGGC-ACATTCGTGCGA	119	74	72	141	116	210	150
436	124901001	LOC124901001	AGAGCAGTAGGAGGGCCACA	ATAGGGGCGCGAGAGAGCGG	1	4	1	GENE_TARGETING	0	CGTGCCTGCTTC	AAGCAAGCGCAC	tRNA_Q	0	CCGGCCAACATACC	CTCGTTCCTTTCGA	AACAAA	CCGGCCAACATACCCGTCTCAATGCAAGAGCAGTAGGAGGGCCACAGTTTGAGAGCTAAGCAGGAGAAGCAGGCACGGACTGCTTAGCAAGTTCAAATAAGGCTGGTCCGTACACAACTTGGAAAAGTGGCAGCCGAGTCGGCTGCAACAAAGGTTCCATGGTGTAATGGTTAGCACTCTGGACTCTGAATCCAGCGATCCGAGTTCAAATCTCGGTGGAACCTATAGGGGCGCGAGAGAGCGGGTTTCAGAGCTATGCTGGAGTGCGCTTGCTTAACATGAGACGTCGAAAGGAACGAG	300	RefSeq	AGAGCAGTAGGAGGGCCACA-CGTGCCTGCTTC-ATAGGGGCGCGAGAGAGCGG-AAGCAAGCGCAC	147	81	323	177	156	231	178
437	124901001	LOC124901001	GCGAGTTGAGATGCCCCCGC	ACCTGGAGTGGGGTTACAGA	2	3	2	GENE_TARGETING	0	GGTACCTGTTTG	AGTCGACAGTAA	tRNA_Q	0	CCGGCCAACATACC	CTCGTTCCTTTCGA	AACAAA	CCGGCCAACATACCCGTCTCAATGCAGCGAGTTGAGATGCCCCCGCGTTTGAGAGCTAAGCAGGACAAACAGGTACCGACTGCTTAGCAAGTTCAAATAAGGCTGGTCCGTACACAACTTGGAAAAGTGGCAGCCGAGTCGGCTGCAACAAAGGTTCCATGGTGTAATGGTTAGCACTCTGGACTCTGAATCCAGCGATCCGAGTTCAAATCTCGGTGGAACCTACCTGGAGTGGGGTTACAGAGTTTCAGAGCTATGCTGGATTACTGTCGACTAACATGAGACGTCGAAAGGAACGAG	300	RefSeq	GCGAGTTGAGATGCCCCCGC-GGTACCTGTTTG-ACCTGGAGTGGGGTTACAGA-AGTCGACAGTAA	115	98	58	88	85	174	119
438	124901030	LOC124901030	GGCAGCTGCAGAAAGAGCGA	CAGCCGGGTCCACTTCAGGT	1	4	1	GENE_TARGETING	0	AGGCCGGCAACA	AATTATCTCCTG	tRNA_Q	0	CCGGCCAACATACC	CTCGTTCCTTTCGA	AACAAA	CCGGCCAACATACCCGTCTCAATGCAGGCAGCTGCAGAAAGAGCGAGTTTGAGAGCTAAGCAGGATGTTGCCGGCCTGACTGCTTAGCAAGTTCAAATAAGGCTGGTCCGTACACAACTTGGAAAAGTGGCAGCCGAGTCGGCTGCAACAAAGGTTCCATGGTGTAATGGTTAGCACTCTGGACTCTGAATCCAGCGATCCGAGTTCAAATCTCGGTGGAACCTCAGCCGGGTCCACTTCAGGTGTTTCAGAGCTATGCTGGACAGGAGATAATTAACATGAGACGTCGAAAGGAACGAG	300	RefSeq	GGCAGCTGCAGAAAGAGCGA-AGGCCGGCAACA-CAGCCGGGTCCACTTCAGGT-AATTATCTCCTG	122	87	153	85	160	146	138
439	124901030	LOC124901030	TGCCAGGGAGGTGCCGCGAG	GGGATCGGGCGGGTCGCAGT	2	3	2	GENE_TARGETING	0	CTTGGTAGAGGC	AATATAGGAGGT	tRNA_A	0	CCGGCCAACATACC	CTCGTTCCTTTCGA	AACAAA	CCGGCCAACATACCCGTCTCAATGCATGCCAGGGAGGTGCCGCGAGGTTTGAGAGCTAAGCAGGAGCCTCTACCAAGGACTGCTTAGCAAGTTCAAATAAGGCTGGTCCGTACACAACTTGGAAAAGTGGCAGCCGAGTCGGCTGCAACAAAGGGGGTATAGCTCAGTGGTAGAGCGCGTGCTTAGCATGCACGAGGTCCTGGGTTCGATCCCCAGTACCTCCAGGGATCGGGCGGGTCGCAGTGTTTCAGAGCTATGCTGGAACCTCCTATATTAACATGAGACGTCGAAAGGAACGAG	300	RefSeq	TGCCAGGGAGGTGCCGCGAG-CTTGGTAGAGGC-GGGATCGGGCGGGTCGCAGT-AATATAGGAGGT	196	146	178	264	231	365	260
440	124901069	LOC124901069	GAGCATGATCGTCAGCAGGG	CAGATACATTCCAACCATGT	4	1	1	GENE_TARGETING	0	GTGACTAAATCC	CAGTCCCTTGGA	tRNA_A	0	CCGGCCAACATACC	CTCGTTCCTTTCGA	AACAAA	CCGGCCAACATACCCGTCTCAATGCAGAGCATGATCGTCAGCAGGGGTTTGAGAGCTAAGCAGGAGGATTTAGTCACGACTGCTTAGCAAGTTCAAATAAGGCTGGTCCGTACACAACTTGGAAAAGTGGCAGCCGAGTCGGCTGCAACAAAGGGGGTATAGCTCAGTGGTAGAGCGCGTGCTTAGCATGCACGAGGTCCTGGGTTCGATCCCCAGTACCTCCACAGATACATTCCAACCATGTGTTTCAGAGCTATGCTGGATCCAAGGGACTGAACATGAGACGTCGAAAGGAACGAG	300	RefSeq	GAGCATGATCGTCAGCAGGG-GTGACTAAATCC-CAGATACATTCCAACCATGT-CAGTCCCTTGGA	224	195	179	195	319	336	330
441	124901069	LOC124901069	AAGTGAATCCAAGTAGTAAC	GTTACTACTTGGATTCACTT	2	3	2	GENE_TARGETING	0	GACTGTGAGAGG	CAAGGCCAATGC	tRNA_A	0	CCGGCCAACATACC	CTCGTTCCTTTCGA	AACAAA	CCGGCCAACATACCCGTCTCAATGCAAAGTGAATCCAAGTAGTAACGTTTGAGAGCTAAGCAGGACCTCTCACAGTCGACTGCTTAGCAAGTTCAAATAAGGCTGGTCCGTACACAACTTGGAAAAGTGGCAGCCGAGTCGGCTGCAACAAAGGGGGTATAGCTCAGTGGTAGAGCGCGTGCTTAGCATGCACGAGGTCCTGGGTTCGATCCCCAGTACCTCCAGTTACTACTTGGATTCACTTGTTTCAGAGCTATGCTGGAGCATTGGCCTTGAACATGAGACGTCGAAAGGAACGAG	300	RefSeq	AAGTGAATCCAAGTAGTAAC-GACTGTGAGAGG-GTTACTACTTGGATTCACTT-CAAGGCCAATGC	363	31	28	34	58	66	46
442	124901104	LOC124901104	AGGAAAGAGTCCTGCCGATG	GTGGACACAGGATACATCAC	4	1	1	GENE_TARGETING	0	TTGGGTAATCGA	TCCTGCGAGCAC	tRNA_A	0	CCGGCCAACATACC	CTCGTTCCTTTCGA	AACAAA	CCGGCCAACATACCCGTCTCAATGCAAGGAAAGAGTCCTGCCGATGGTTTGAGAGCTAAGCAGGATCGATTACCCAAGACTGCTTAGCAAGTTCAAATAAGGCTGGTCCGTACACAACTTGGAAAAGTGGCAGCCGAGTCGGCTGCAACAAAGGGGGTATAGCTCAGTGGTAGAGCGCGTGCTTAGCATGCACGAGGTCCTGGGTTCGATCCCCAGTACCTCCAGTGGACACAGGATACATCACGTTTCAGAGCTATGCTGGAGTGCTCGCAGGAAACATGAGACGTCGAAAGGAACGAG	300	RefSeq	AGGAAAGAGTCCTGCCGATG-TTGGGTAATCGA-GTGGACACAGGATACATCAC-TCCTGCGAGCAC	320	204	346	348	560	492	390
443	124901104	LOC124901104	TAGGGGACGCAGCAGCTTTG	CAGGTAACCAGGCAATAAGC	3	2	2	GENE_TARGETING	0	CCGGTAATCGCC	AATTTAACGCCC	tRNA_P	0	CCGGCCAACATACC	CTCGTTCCTTTCGA	AACAAA	CCGGCCAACATACCCGTCTCAATGCATAGGGGACGCAGCAGCTTTGGTTTGAGAGCTAAGCAGGAGGCGATTACCGGGACTGCTTAGCAAGTTCAAATAAGGCTGGTCCGTACACAACTTGGAAAAGTGGCAGCCGAGTCGGCTGCAACAAAGGCTCGTTGGTCTAGGGGTATGATTCTCGCTTAGGGTGCGAGAGGTCCCGGGTTCAAATCCCGGACGAGCCCCAGGTAACCAGGCAATAAGCGTTTCAGAGCTATGCTGGAGGGCGTTAAATTAACATGAGACGTCGAAAGGAACGAG	300	RefSeq	TAGGGGACGCAGCAGCTTTG-CCGGTAATCGCC-CAGGTAACCAGGCAATAAGC-AATTTAACGCCC	335	250	311	361	483	680	420
444	124901110	LOC124901110	CAGGGTCCCCAGGACTGCAC	GAGCCCCACAAACAATCCCC	4	1	1	GENE_TARGETING	0	TCGTTCCCGAGA	GGAGGAGCAACA	tRNA_A	0	CCGGCCAACATACC	CTCGTTCCTTTCGA	AACAAA	CCGGCCAACATACCCGTCTCAATGCACAGGGTCCCCAGGACTGCACGTTTGAGAGCTAAGCAGGATCTCGGGAACGAGACTGCTTAGCAAGTTCAAATAAGGCTGGTCCGTACACAACTTGGAAAAGTGGCAGCCGAGTCGGCTGCAACAAAGGGGGTATAGCTCAGTGGTAGAGCGCGTGCTTAGCATGCACGAGGTCCTGGGTTCGATCCCCAGTACCTCCAGAGCCCCACAAACAATCCCCGTTTCAGAGCTATGCTGGATGTTGCTCCTCCAACATGAGACGTCGAAAGGAACGAG	300	RefSeq	CAGGGTCCCCAGGACTGCAC-TCGTTCCCGAGA-GAGCCCCACAAACAATCCCC-GGAGGAGCAACA	166	136	250	177	290	237	210
445	124901110	LOC124901110	CTAGTGCGGCCCCTTTCCCC	CACCGAGCCATCCCTGACCC	2	3	2	GENE_TARGETING	0	GCAAGAGTATGC	CTCCGTATAGTT	tRNA_Q	0	CCGGCCAACATACC	CTCGTTCCTTTCGA	AACAAA	CCGGCCAACATACCCGTCTCAATGCACTAGTGCGGCCCCTTTCCCCGTTTGAGAGCTAAGCAGGAGCATACTCTTGCGACTGCTTAGCAAGTTCAAATAAGGCTGGTCCGTACACAACTTGGAAAAGTGGCAGCCGAGTCGGCTGCAACAAAGGTTCCATGGTGTAATGGTTAGCACTCTGGACTCTGAATCCAGCGATCCGAGTTCAAATCTCGGTGGAACCTCACCGAGCCATCCCTGACCCGTTTCAGAGCTATGCTGGAAACTATACGGAGAACATGAGACGTCGAAAGGAACGAG	300	RefSeq	CTAGTGCGGCCCCTTTCCCC-GCAAGAGTATGC-CACCGAGCCATCCCTGACCC-CTCCGTATAGTT	188	89	171	202	311	191	182
446	124901141	LOC124901141	TCTTGAAGCCGGCATCCAGC	GAGGACTACTATATTCTCAA	1	4	1	GENE_TARGETING	0	GAGATTATGAAG	CATTGGGACGAT	tRNA_A	0	CCGGCCAACATACC	CTCGTTCCTTTCGA	AACAAA	CCGGCCAACATACCCGTCTCAATGCATCTTGAAGCCGGCATCCAGCGTTTGAGAGCTAAGCAGGACTTCATAATCTCGACTGCTTAGCAAGTTCAAATAAGGCTGGTCCGTACACAACTTGGAAAAGTGGCAGCCGAGTCGGCTGCAACAAAGGGGGTATAGCTCAGTGGTAGAGCGCGTGCTTAGCATGCACGAGGTCCTGGGTTCGATCCCCAGTACCTCCAGAGGACTACTATATTCTCAAGTTTCAGAGCTATGCTGGAATCGTCCCAATGAACATGAGACGTCGAAAGGAACGAG	300	RefSeq	TCTTGAAGCCGGCATCCAGC-GAGATTATGAAG-GAGGACTACTATATTCTCAA-CATTGGGACGAT	227	144	237	210	274	276	261
447	124901141	LOC124901141	TTGCTCCTGGGTGATAGCTG	GTCTTTGAAGATGTCCACAT	3	2	2	GENE_TARGETING	0	ACTCTGTGGCCG	AATTCAGAGTCT	tRNA_A	0	CCGGCCAACATACC	CTCGTTCCTTTCGA	AACAAA	CCGGCCAACATACCCGTCTCAATGCATTGCTCCTGGGTGATAGCTGGTTTGAGAGCTAAGCAGGACGGCCACAGAGTGACTGCTTAGCAAGTTCAAATAAGGCTGGTCCGTACACAACTTGGAAAAGTGGCAGCCGAGTCGGCTGCAACAAAGGGGGTATAGCTCAGTGGTAGAGCGCGTGCTTAGCATGCACGAGGTCCTGGGTTCGATCCCCAGTACCTCCAGTCTTTGAAGATGTCCACATGTTTCAGAGCTATGCTGGAAGACTCTGAATTAACATGAGACGTCGAAAGGAACGAG	300	RefSeq	TTGCTCCTGGGTGATAGCTG-ACTCTGTGGCCG-GTCTTTGAAGATGTCCACAT-AATTCAGAGTCT	141	105	125	190	273	196	218
448	124901163	LOC124901163	CAAGGTCAAAGGACGATGTG	GAGTAATGGGGCCATCACGT	4	1	1	GENE_TARGETING	0	ACTGTCCCAGGG	CCCATAAATCAG	tRNA_P	0	CCGGCCAACATACC	CTCGTTCCTTTCGA	AACAAA	CCGGCCAACATACCCGTCTCAATGCACAAGGTCAAAGGACGATGTGGTTTGAGAGCTAAGCAGGACCCTGGGACAGTGACTGCTTAGCAAGTTCAAATAAGGCTGGTCCGTACACAACTTGGAAAAGTGGCAGCCGAGTCGGCTGCAACAAAGGCTCGTTGGTCTAGGGGTATGATTCTCGCTTAGGGTGCGAGAGGTCCCGGGTTCAAATCCCGGACGAGCCCGAGTAATGGGGCCATCACGTGTTTCAGAGCTATGCTGGACTGATTTATGGGAACATGAGACGTCGAAAGGAACGAG	300	RefSeq	CAAGGTCAAAGGACGATGTG-ACTGTCCCAGGG-GAGTAATGGGGCCATCACGT-CCCATAAATCAG	264	214	324	328	361	396	351
449	124901163	LOC124901163	AGAGCCAGGAGGGCTACGAG	AGGAATTGCCACCGACCCCA	3	2	2	GENE_TARGETING	0	ATTTCGCTTAAG	ATATGATCGGAC	tRNA_A	0	CCGGCCAACATACC	CTCGTTCCTTTCGA	AACAAA	CCGGCCAACATACCCGTCTCAATGCAAGAGCCAGGAGGGCTACGAGGTTTGAGAGCTAAGCAGGACTTAAGCGAAATGACTGCTTAGCAAGTTCAAATAAGGCTGGTCCGTACACAACTTGGAAAAGTGGCAGCCGAGTCGGCTGCAACAAAGGGGGTATAGCTCAGTGGTAGAGCGCGTGCTTAGCATGCACGAGGTCCTGGGTTCGATCCCCAGTACCTCCAAGGAATTGCCACCGACCCCAGTTTCAGAGCTATGCTGGAGTCCGATCATATAACATGAGACGTCGAAAGGAACGAG	300	RefSeq	AGAGCCAGGAGGGCTACGAG-ATTTCGCTTAAG-AGGAATTGCCACCGACCCCA-ATATGATCGGAC	100	65	155	110	140	204	139
450	124901165	LOC124901165	GTGTGGCATATGTATTTGTG	GCGTGATGTGTGTGCTGTGT	1	4	1	GENE_TARGETING	0	GAATACTCGTAC	AGATGGGTGGTG	tRNA_A	0	CCGGCCAACATACC	CTCGTTCCTTTCGA	AACAAA	CCGGCCAACATACCCGTCTCAATGCAGTGTGGCATATGTATTTGTGGTTTGAGAGCTAAGCAGGAGTACGAGTATTCGACTGCTTAGCAAGTTCAAATAAGGCTGGTCCGTACACAACTTGGAAAAGTGGCAGCCGAGTCGGCTGCAACAAAGGGGGTATAGCTCAGTGGTAGAGCGCGTGCTTAGCATGCACGAGGTCCTGGGTTCGATCCCCAGTACCTCCAGCGTGATGTGTGTGCTGTGTGTTTCAGAGCTATGCTGGACACCACCCATCTAACATGAGACGTCGAAAGGAACGAG	300	RefSeq	GTGTGGCATATGTATTTGTG-GAATACTCGTAC-GCGTGATGTGTGTGCTGTGT-AGATGGGTGGTG	264	292	286	491	609	568	382
451	124901165	LOC124901165	GTGTGTGTGGTGTTGCTGTG	TGTGACATGTGTGTGCTGTG	3	2	2	GENE_TARGETING	0	TATTATGCAGTC	ACGAGGCGCAAG	tRNA_Q	0	CCGGCCAACATACC	CTCGTTCCTTTCGA	AACAAA	CCGGCCAACATACCCGTCTCAATGCAGTGTGTGTGGTGTTGCTGTGGTTTGAGAGCTAAGCAGGAGACTGCATAATAGACTGCTTAGCAAGTTCAAATAAGGCTGGTCCGTACACAACTTGGAAAAGTGGCAGCCGAGTCGGCTGCAACAAAGGTTCCATGGTGTAATGGTTAGCACTCTGGACTCTGAATCCAGCGATCCGAGTTCAAATCTCGGTGGAACCTTGTGACATGTGTGTGCTGTGGTTTCAGAGCTATGCTGGACTTGCGCCTCGTAACATGAGACGTCGAAAGGAACGAG	300	RefSeq	GTGTGTGTGGTGTTGCTGTG-TATTATGCAGTC-TGTGACATGTGTGTGCTGTG-ACGAGGCGCAAG	167	181	134	307	258	277	245
452	124901178	LOC124901178	CAGGGAGCCCCGCCAGCCGG	AGGATTGGGAATCTCCGACC	4	1	1	GENE_TARGETING	0	ACCGATCCTGAA	ACAACTGAGGGC	tRNA_Q	0	CCGGCCAACATACC	CTCGTTCCTTTCGA	AACAAA	CCGGCCAACATACCCGTCTCAATGCACAGGGAGCCCCGCCAGCCGGGTTTGAGAGCTAAGCAGGATTCAGGATCGGTGACTGCTTAGCAAGTTCAAATAAGGCTGGTCCGTACACAACTTGGAAAAGTGGCAGCCGAGTCGGCTGCAACAAAGGTTCCATGGTGTAATGGTTAGCACTCTGGACTCTGAATCCAGCGATCCGAGTTCAAATCTCGGTGGAACCTAGGATTGGGAATCTCCGACCGTTTCAGAGCTATGCTGGAGCCCTCAGTTGTAACATGAGACGTCGAAAGGAACGAG	300	RefSeq	CAGGGAGCCCCGCCAGCCGG-ACCGATCCTGAA-AGGATTGGGAATCTCCGACC-ACAACTGAGGGC	319	219	778	319	420	389	386
453	124901178	LOC124901178	CCCATCAGCACGGACCCCGG	GTGCGCGCCTCCTACACCCC	2	3	2	GENE_TARGETING	0	GGCCCAAGCAAA	CACCGCTGCATG	tRNA_A	0	CCGGCCAACATACC	CTCGTTCCTTTCGA	AACAAA	CCGGCCAACATACCCGTCTCAATGCACCCATCAGCACGGACCCCGGGTTTGAGAGCTAAGCAGGATTTGCTTGGGCCGACTGCTTAGCAAGTTCAAATAAGGCTGGTCCGTACACAACTTGGAAAAGTGGCAGCCGAGTCGGCTGCAACAAAGGGGGTATAGCTCAGTGGTAGAGCGCGTGCTTAGCATGCACGAGGTCCTGGGTTCGATCCCCAGTACCTCCAGTGCGCGCCTCCTACACCCCGTTTCAGAGCTATGCTGGACATGCAGCGGTGAACATGAGACGTCGAAAGGAACGAG	300	RefSeq	CCCATCAGCACGGACCCCGG-GGCCCAAGCAAA-GTGCGCGCCTCCTACACCCC-CACCGCTGCATG	327	219	546	314	448	426	453
454	124901225	LOC124901225	GCGGCGCGGCAGGAGAGTGG	AGCGCGAGTTGTGCACCCGG	1	4	1	GENE_TARGETING	0	CCAAAGATTGAG	AATTCGTTCGGC	tRNA_P	0	CCGGCCAACATACC	CTCGTTCCTTTCGA	AACAAA	CCGGCCAACATACCCGTCTCAATGCAGCGGCGCGGCAGGAGAGTGGGTTTGAGAGCTAAGCAGGACTCAATCTTTGGGACTGCTTAGCAAGTTCAAATAAGGCTGGTCCGTACACAACTTGGAAAAGTGGCAGCCGAGTCGGCTGCAACAAAGGCTCGTTGGTCTAGGGGTATGATTCTCGCTTAGGGTGCGAGAGGTCCCGGGTTCAAATCCCGGACGAGCCCAGCGCGAGTTGTGCACCCGGGTTTCAGAGCTATGCTGGAGCCGAACGAATTAACATGAGACGTCGAAAGGAACGAG	300	RefSeq	GCGGCGCGGCAGGAGAGTGG-CCAAAGATTGAG-AGCGCGAGTTGTGCACCCGG-AATTCGTTCGGC	160	125	185	208	300	314	226
455	124901225	LOC124901225	GCGCGAGAGAAAGGCCGAGA	CAATTAGAGGAGCGCAGCAC	3	2	2	GENE_TARGETING	0	CAACAGCATCGG	AGGTCCCTCATT	tRNA_P	0	CCGGCCAACATACC	CTCGTTCCTTTCGA	AACAAA	CCGGCCAACATACCCGTCTCAATGCAGCGCGAGAGAAAGGCCGAGAGTTTGAGAGCTAAGCAGGACCGATGCTGTTGGACTGCTTAGCAAGTTCAAATAAGGCTGGTCCGTACACAACTTGGAAAAGTGGCAGCCGAGTCGGCTGCAACAAAGGCTCGTTGGTCTAGGGGTATGATTCTCGCTTAGGGTGCGAGAGGTCCCGGGTTCAAATCCCGGACGAGCCCCAATTAGAGGAGCGCAGCACGTTTCAGAGCTATGCTGGAAATGAGGGACCTAACATGAGACGTCGAAAGGAACGAG	300	RefSeq	GCGCGAGAGAAAGGCCGAGA-CAACAGCATCGG-CAATTAGAGGAGCGCAGCAC-AGGTCCCTCATT	476	326	656	553	714	741	572
456	124901227	LOC124901227	GTGGGGAGGAGCACAGACGC	AGGCGGGGCGTGCAGAGCTC	4	1	1	GENE_TARGETING	0	TGATTAATGCTC	AAATGAAACGAG	tRNA_P	0	CCGGCCAACATACC	CTCGTTCCTTTCGA	AACAAA	CCGGCCAACATACCCGTCTCAATGCAGTGGGGAGGAGCACAGACGCGTTTGAGAGCTAAGCAGGAGAGCATTAATCAGACTGCTTAGCAAGTTCAAATAAGGCTGGTCCGTACACAACTTGGAAAAGTGGCAGCCGAGTCGGCTGCAACAAAGGCTCGTTGGTCTAGGGGTATGATTCTCGCTTAGGGTGCGAGAGGTCCCGGGTTCAAATCCCGGACGAGCCCAGGCGGGGCGTGCAGAGCTCGTTTCAGAGCTATGCTGGACTCGTTTCATTTAACATGAGACGTCGAAAGGAACGAG	300	RefSeq	GTGGGGAGGAGCACAGACGC-TGATTAATGCTC-AGGCGGGGCGTGCAGAGCTC-AAATGAAACGAG	89	93	125	139	165	203	91
457	124901227	LOC124901227	ACCCCGCGCGGAGGCCACAG	GGTTCCCCGCTCCTCCACTC	2	3	2	GENE_TARGETING	0	TTACGGATCGAG	CACCCACAGCAT	tRNA_Q	0	CCGGCCAACATACC	CTCGTTCCTTTCGA	AACAAA	CCGGCCAACATACCCGTCTCAATGCAACCCCGCGCGGAGGCCACAGGTTTGAGAGCTAAGCAGGACTCGATCCGTAAGACTGCTTAGCAAGTTCAAATAAGGCTGGTCCGTACACAACTTGGAAAAGTGGCAGCCGAGTCGGCTGCAACAAAGGTTCCATGGTGTAATGGTTAGCACTCTGGACTCTGAATCCAGCGATCCGAGTTCAAATCTCGGTGGAACCTGGTTCCCCGCTCCTCCACTCGTTTCAGAGCTATGCTGGAATGCTGTGGGTGAACATGAGACGTCGAAAGGAACGAG	300	RefSeq	ACCCCGCGCGGAGGCCACAG-TTACGGATCGAG-GGTTCCCCGCTCCTCCACTC-CACCCACAGCAT	170	151	188	279	193	277	254
458	124901228	LOC124901228	AGGCACGGGTGGTAACGATC	GTGGGCGCGGGACAGCCACT	1	4	1	GENE_TARGETING	0	TACCTCACCAAT	ATTAGATGAGCA	tRNA_Q	0	CCGGCCAACATACC	CTCGTTCCTTTCGA	AACAAA	CCGGCCAACATACCCGTCTCAATGCAAGGCACGGGTGGTAACGATCGTTTGAGAGCTAAGCAGGAATTGGTGAGGTAGACTGCTTAGCAAGTTCAAATAAGGCTGGTCCGTACACAACTTGGAAAAGTGGCAGCCGAGTCGGCTGCAACAAAGGTTCCATGGTGTAATGGTTAGCACTCTGGACTCTGAATCCAGCGATCCGAGTTCAAATCTCGGTGGAACCTGTGGGCGCGGGACAGCCACTGTTTCAGAGCTATGCTGGATGCTCATCTAATAACATGAGACGTCGAAAGGAACGAG	300	RefSeq	AGGCACGGGTGGTAACGATC-TACCTCACCAAT-GTGGGCGCGGGACAGCCACT-ATTAGATGAGCA	125	148	244	226	160	185	210
459	124901228	LOC124901228	CCAGTGCAGCCACTCTCCTC	GGTTCGCCTCCAGATCCGGG	2	3	2	GENE_TARGETING	0	GCCGCGACTCTA	CGGCTGTACAGC	tRNA_A	0	CCGGCCAACATACC	CTCGTTCCTTTCGA	AACAAA	CCGGCCAACATACCCGTCTCAATGCACCAGTGCAGCCACTCTCCTCGTTTGAGAGCTAAGCAGGATAGAGTCGCGGCGACTGCTTAGCAAGTTCAAATAAGGCTGGTCCGTACACAACTTGGAAAAGTGGCAGCCGAGTCGGCTGCAACAAAGGGGGTATAGCTCAGTGGTAGAGCGCGTGCTTAGCATGCACGAGGTCCTGGGTTCGATCCCCAGTACCTCCAGGTTCGCCTCCAGATCCGGGGTTTCAGAGCTATGCTGGAGCTGTACAGCCGAACATGAGACGTCGAAAGGAACGAG	300	RefSeq	CCAGTGCAGCCACTCTCCTC-GCCGCGACTCTA-GGTTCGCCTCCAGATCCGGG-CGGCTGTACAGC	126	102	99	167	161	170	185
460	124901229	LOC124901229	AAGAGCAAGGGACTGAGAGC	GCAGCACCGCCGGACTGGAG	1	4	1	GENE_TARGETING	0	TTTGCCAGCGCG	TACTTTCGAAGC	tRNA_P	0	CCGGCCAACATACC	CTCGTTCCTTTCGA	AACAAA	CCGGCCAACATACCCGTCTCAATGCAAAGAGCAAGGGACTGAGAGCGTTTGAGAGCTAAGCAGGACGCGCTGGCAAAGACTGCTTAGCAAGTTCAAATAAGGCTGGTCCGTACACAACTTGGAAAAGTGGCAGCCGAGTCGGCTGCAACAAAGGCTCGTTGGTCTAGGGGTATGATTCTCGCTTAGGGTGCGAGAGGTCCCGGGTTCAAATCCCGGACGAGCCCGCAGCACCGCCGGACTGGAGGTTTCAGAGCTATGCTGGAGCTTCGAAAGTAAACATGAGACGTCGAAAGGAACGAG	300	RefSeq	AAGAGCAAGGGACTGAGAGC-TTTGCCAGCGCG-GCAGCACCGCCGGACTGGAG-TACTTTCGAAGC	123	77	132	58	112	121	143
461	124901229	LOC124901229	CCAGTGCGCAGCTTGGACAG	TCCCGCACTCGGCACAACTC	3	2	2	GENE_TARGETING	0	TAGAACACCATA	GTCTGACTTTAA	tRNA_A	0	CCGGCCAACATACC	CTCGTTCCTTTCGA	AACAAA	CCGGCCAACATACCCGTCTCAATGCACCAGTGCGCAGCTTGGACAGGTTTGAGAGCTAAGCAGGATATGGTGTTCTAGACTGCTTAGCAAGTTCAAATAAGGCTGGTCCGTACACAACTTGGAAAAGTGGCAGCCGAGTCGGCTGCAACAAAGGGGGTATAGCTCAGTGGTAGAGCGCGTGCTTAGCATGCACGAGGTCCTGGGTTCGATCCCCAGTACCTCCATCCCGCACTCGGCACAACTCGTTTCAGAGCTATGCTGGATTAAAGTCAGACAACATGAGACGTCGAAAGGAACGAG	300	RefSeq	CCAGTGCGCAGCTTGGACAG-TAGAACACCATA-TCCCGCACTCGGCACAACTC-GTCTGACTTTAA	377	245	262	391	457	588	418
462	124901231	LOC124901231	ATGTCTCCTGCAGTTTGCCA	CTAATCTCCAGGCACTGATC	1	4	1	GENE_TARGETING	0	TGGTTAGAAACA	AAAGGTCTATGC	tRNA_Q	0	CCGGCCAACATACC	CTCGTTCCTTTCGA	AACAAA	CCGGCCAACATACCCGTCTCAATGCAATGTCTCCTGCAGTTTGCCAGTTTGAGAGCTAAGCAGGATGTTTCTAACCAGACTGCTTAGCAAGTTCAAATAAGGCTGGTCCGTACACAACTTGGAAAAGTGGCAGCCGAGTCGGCTGCAACAAAGGTTCCATGGTGTAATGGTTAGCACTCTGGACTCTGAATCCAGCGATCCGAGTTCAAATCTCGGTGGAACCTCTAATCTCCAGGCACTGATCGTTTCAGAGCTATGCTGGAGCATAGACCTTTAACATGAGACGTCGAAAGGAACGAG	300	RefSeq	ATGTCTCCTGCAGTTTGCCA-TGGTTAGAAACA-CTAATCTCCAGGCACTGATC-AAAGGTCTATGC	340	259	302	389	579	622	555
463	124901231	LOC124901231	TCACCAGAGGCACAGCGCGA	AAGGAGAGGAGCCAAAACTC	3	2	2	GENE_TARGETING	0	GACGCGTTGATC	AGGATTCCACAT	tRNA_P	0	CCGGCCAACATACC	CTCGTTCCTTTCGA	AACAAA	CCGGCCAACATACCCGTCTCAATGCATCACCAGAGGCACAGCGCGAGTTTGAGAGCTAAGCAGGAGATCAACGCGTCGACTGCTTAGCAAGTTCAAATAAGGCTGGTCCGTACACAACTTGGAAAAGTGGCAGCCGAGTCGGCTGCAACAAAGGCTCGTTGGTCTAGGGGTATGATTCTCGCTTAGGGTGCGAGAGGTCCCGGGTTCAAATCCCGGACGAGCCCAAGGAGAGGAGCCAAAACTCGTTTCAGAGCTATGCTGGAATGTGGAATCCTAACATGAGACGTCGAAAGGAACGAG	300	RefSeq	TCACCAGAGGCACAGCGCGA-GACGCGTTGATC-AAGGAGAGGAGCCAAAACTC-AGGATTCCACAT	270	146	282	263	430	334	270
464	124901232	LOC124901232	GGAGGGGACGGAAGCCGAGA	GAGGCCGGGCCTGCTCCGGT	1	4	1	GENE_TARGETING	0	GCTAATATTCTG	AGTTATGAGGCA	tRNA_P	0	CCGGCCAACATACC	CTCGTTCCTTTCGA	AACAAA	CCGGCCAACATACCCGTCTCAATGCAGGAGGGGACGGAAGCCGAGAGTTTGAGAGCTAAGCAGGACAGAATATTAGCGACTGCTTAGCAAGTTCAAATAAGGCTGGTCCGTACACAACTTGGAAAAGTGGCAGCCGAGTCGGCTGCAACAAAGGCTCGTTGGTCTAGGGGTATGATTCTCGCTTAGGGTGCGAGAGGTCCCGGGTTCAAATCCCGGACGAGCCCGAGGCCGGGCCTGCTCCGGTGTTTCAGAGCTATGCTGGATGCCTCATAACTAACATGAGACGTCGAAAGGAACGAG	300	RefSeq	GGAGGGGACGGAAGCCGAGA-GCTAATATTCTG-GAGGCCGGGCCTGCTCCGGT-AGTTATGAGGCA	202	204	337	284	372	479	302
465	124901232	LOC124901232	AGGAGGCGGCGGCGAGGCGT	GCCCAGGGCGCACTTCGCGG	2	3	2	GENE_TARGETING	0	GAGCCCACCCTA	CATGCTCCGTAC	tRNA_Q	0	CCGGCCAACATACC	CTCGTTCCTTTCGA	AACAAA	CCGGCCAACATACCCGTCTCAATGCAAGGAGGCGGCGGCGAGGCGTGTTTGAGAGCTAAGCAGGATAGGGTGGGCTCGACTGCTTAGCAAGTTCAAATAAGGCTGGTCCGTACACAACTTGGAAAAGTGGCAGCCGAGTCGGCTGCAACAAAGGTTCCATGGTGTAATGGTTAGCACTCTGGACTCTGAATCCAGCGATCCGAGTTCAAATCTCGGTGGAACCTGCCCAGGGCGCACTTCGCGGGTTTCAGAGCTATGCTGGAGTACGGAGCATGAACATGAGACGTCGAAAGGAACGAG	300	RefSeq	AGGAGGCGGCGGCGAGGCGT-GAGCCCACCCTA-GCCCAGGGCGCACTTCGCGG-CATGCTCCGTAC	193	136	159	240	258	276	201
466	124901234	LOC124901234	GGCCAGACCCAGCCCCTAGT	ATGGCGTCAGTGTTCCGTGA	4	1	1	GENE_TARGETING	0	GAGGAAGAACGA	AAGTGGGCCCTT	tRNA_P	0	CCGGCCAACATACC	CTCGTTCCTTTCGA	AACAAA	CCGGCCAACATACCCGTCTCAATGCAGGCCAGACCCAGCCCCTAGTGTTTGAGAGCTAAGCAGGATCGTTCTTCCTCGACTGCTTAGCAAGTTCAAATAAGGCTGGTCCGTACACAACTTGGAAAAGTGGCAGCCGAGTCGGCTGCAACAAAGGCTCGTTGGTCTAGGGGTATGATTCTCGCTTAGGGTGCGAGAGGTCCCGGGTTCAAATCCCGGACGAGCCCATGGCGTCAGTGTTCCGTGAGTTTCAGAGCTATGCTGGAAAGGGCCCACTTAACATGAGACGTCGAAAGGAACGAG	300	RefSeq	GGCCAGACCCAGCCCCTAGT-GAGGAAGAACGA-ATGGCGTCAGTGTTCCGTGA-AAGTGGGCCCTT	519	380	531	692	834	793	701
467	124901234	LOC124901234	GCACGCGCTCTGGAGCCCCA	GAGGCTGGAAAGCAGCACGG	3	2	2	GENE_TARGETING	0	TCGTTGACAGCG	GCGCCAGCTAAT	tRNA_P	0	CCGGCCAACATACC	CTCGTTCCTTTCGA	AACAAA	CCGGCCAACATACCCGTCTCAATGCAGCACGCGCTCTGGAGCCCCAGTTTGAGAGCTAAGCAGGACGCTGTCAACGAGACTGCTTAGCAAGTTCAAATAAGGCTGGTCCGTACACAACTTGGAAAAGTGGCAGCCGAGTCGGCTGCAACAAAGGCTCGTTGGTCTAGGGGTATGATTCTCGCTTAGGGTGCGAGAGGTCCCGGGTTCAAATCCCGGACGAGCCCGAGGCTGGAAAGCAGCACGGGTTTCAGAGCTATGCTGGAATTAGCTGGCGCAACATGAGACGTCGAAAGGAACGAG	300	RefSeq	GCACGCGCTCTGGAGCCCCA-TCGTTGACAGCG-GAGGCTGGAAAGCAGCACGG-GCGCCAGCTAAT	142	63	157	110	117	177	84
468	124901235	LOC124901235	AGAAAGTCCCAGGCTGGCTA	GTCTGGGAGCTGAAGGAAGT	4	1	1	GENE_TARGETING	0	TGAGGTGTCACC	TACCTGTCCGCA	tRNA_P	0	CCGGCCAACATACC	CTCGTTCCTTTCGA	AACAAA	CCGGCCAACATACCCGTCTCAATGCAAGAAAGTCCCAGGCTGGCTAGTTTGAGAGCTAAGCAGGAGGTGACACCTCAGACTGCTTAGCAAGTTCAAATAAGGCTGGTCCGTACACAACTTGGAAAAGTGGCAGCCGAGTCGGCTGCAACAAAGGCTCGTTGGTCTAGGGGTATGATTCTCGCTTAGGGTGCGAGAGGTCCCGGGTTCAAATCCCGGACGAGCCCGTCTGGGAGCTGAAGGAAGTGTTTCAGAGCTATGCTGGATGCGGACAGGTAAACATGAGACGTCGAAAGGAACGAG	300	RefSeq	AGAAAGTCCCAGGCTGGCTA-TGAGGTGTCACC-GTCTGGGAGCTGAAGGAAGT-TACCTGTCCGCA	251	147	175	262	342	454	336
469	124901235	LOC124901235	AGCTCTGAGCCTGCCCACCA	ATTTCAGAGACTATGAAGGT	2	3	2	GENE_TARGETING	0	GGTATTCGAATG	GAAACCCTTTAG	tRNA_Q	0	CCGGCCAACATACC	CTCGTTCCTTTCGA	AACAAA	CCGGCCAACATACCCGTCTCAATGCAAGCTCTGAGCCTGCCCACCAGTTTGAGAGCTAAGCAGGACATTCGAATACCGACTGCTTAGCAAGTTCAAATAAGGCTGGTCCGTACACAACTTGGAAAAGTGGCAGCCGAGTCGGCTGCAACAAAGGTTCCATGGTGTAATGGTTAGCACTCTGGACTCTGAATCCAGCGATCCGAGTTCAAATCTCGGTGGAACCTATTTCAGAGACTATGAAGGTGTTTCAGAGCTATGCTGGACTAAAGGGTTTCAACATGAGACGTCGAAAGGAACGAG	300	RefSeq	AGCTCTGAGCCTGCCCACCA-GGTATTCGAATG-ATTTCAGAGACTATGAAGGT-GAAACCCTTTAG	177	138	171	220	288	330	226
470	124901299	LOC124901299	ACCCCAGACTCATCTCCCTC	CTGTGGGTGGAAGAGACCTG	1	4	1	GENE_TARGETING	0	GTAATTCCGAAG	CGGGCTACATCC	tRNA_A	0	CCGGCCAACATACC	CTCGTTCCTTTCGA	AACAAA	CCGGCCAACATACCCGTCTCAATGCAACCCCAGACTCATCTCCCTCGTTTGAGAGCTAAGCAGGACTTCGGAATTACGACTGCTTAGCAAGTTCAAATAAGGCTGGTCCGTACACAACTTGGAAAAGTGGCAGCCGAGTCGGCTGCAACAAAGGGGGTATAGCTCAGTGGTAGAGCGCGTGCTTAGCATGCACGAGGTCCTGGGTTCGATCCCCAGTACCTCCACTGTGGGTGGAAGAGACCTGGTTTCAGAGCTATGCTGGAGGATGTAGCCCGAACATGAGACGTCGAAAGGAACGAG	300	RefSeq	ACCCCAGACTCATCTCCCTC-GTAATTCCGAAG-CTGTGGGTGGAAGAGACCTG-CGGGCTACATCC	193	112	294	137	181	176	153
471	124901299	LOC124901299	TGGCAGCCTCCCCCTCATGG	AGTGAGAGTGATCAACACAA	3	2	2	GENE_TARGETING	0	TCTGGATTTGTC	AACAAATCCAGT	tRNA_P	0	CCGGCCAACATACC	CTCGTTCCTTTCGA	AACAAA	CCGGCCAACATACCCGTCTCAATGCATGGCAGCCTCCCCCTCATGGGTTTGAGAGCTAAGCAGGAGACAAATCCAGAGACTGCTTAGCAAGTTCAAATAAGGCTGGTCCGTACACAACTTGGAAAAGTGGCAGCCGAGTCGGCTGCAACAAAGGCTCGTTGGTCTAGGGGTATGATTCTCGCTTAGGGTGCGAGAGGTCCCGGGTTCAAATCCCGGACGAGCCCAGTGAGAGTGATCAACACAAGTTTCAGAGCTATGCTGGAACTGGATTTGTTAACATGAGACGTCGAAAGGAACGAG	300	RefSeq	TGGCAGCCTCCCCCTCATGG-TCTGGATTTGTC-AGTGAGAGTGATCAACACAA-AACAAATCCAGT	73	62	95	94	100	83	78
472	124901350	LOC124901350	GCCGGCTGAGGAGATTGGAG	CGTAGGGATGCTGCGCTCAA	1	4	1	GENE_TARGETING	0	TGAATGAGGTTG	AGCTGCAACGAG	tRNA_Q	0	CCGGCCAACATACC	CTCGTTCCTTTCGA	AACAAA	CCGGCCAACATACCCGTCTCAATGCAGCCGGCTGAGGAGATTGGAGGTTTGAGAGCTAAGCAGGACAACCTCATTCAGACTGCTTAGCAAGTTCAAATAAGGCTGGTCCGTACACAACTTGGAAAAGTGGCAGCCGAGTCGGCTGCAACAAAGGTTCCATGGTGTAATGGTTAGCACTCTGGACTCTGAATCCAGCGATCCGAGTTCAAATCTCGGTGGAACCTCGTAGGGATGCTGCGCTCAAGTTTCAGAGCTATGCTGGACTCGTTGCAGCTAACATGAGACGTCGAAAGGAACGAG	300	RefSeq	GCCGGCTGAGGAGATTGGAG-TGAATGAGGTTG-CGTAGGGATGCTGCGCTCAA-AGCTGCAACGAG	54	55	120	120	163	99	81
473	124901350	LOC124901350	GCCAGCGAGTCCCAATACTA	GACGCCAACTGGGCTCGCGC	2	3	2	GENE_TARGETING	0	GTGCGCTGTGAT	GGAGGCCAGTAG	tRNA_P	0	CCGGCCAACATACC	CTCGTTCCTTTCGA	AACAAA	CCGGCCAACATACCCGTCTCAATGCAGCCAGCGAGTCCCAATACTAGTTTGAGAGCTAAGCAGGAATCACAGCGCACGACTGCTTAGCAAGTTCAAATAAGGCTGGTCCGTACACAACTTGGAAAAGTGGCAGCCGAGTCGGCTGCAACAAAGGCTCGTTGGTCTAGGGGTATGATTCTCGCTTAGGGTGCGAGAGGTCCCGGGTTCAAATCCCGGACGAGCCCGACGCCAACTGGGCTCGCGCGTTTCAGAGCTATGCTGGACTACTGGCCTCCAACATGAGACGTCGAAAGGAACGAG	300	RefSeq	GCCAGCGAGTCCCAATACTA-GTGCGCTGTGAT-GACGCCAACTGGGCTCGCGC-GGAGGCCAGTAG	340	212	392	406	445	548	521
474	124901354	LOC124901354	AGACATTCTTGCTTGCTTGG	AAATAGTGACATGAGGACTA	4	1	1	GENE_TARGETING	0	TTGACACCGGGA	TCGAGGTCCGGT	tRNA_P	0	CCGGCCAACATACC	CTCGTTCCTTTCGA	AACAAA	CCGGCCAACATACCCGTCTCAATGCAAGACATTCTTGCTTGCTTGGGTTTGAGAGCTAAGCAGGATCCCGGTGTCAAGACTGCTTAGCAAGTTCAAATAAGGCTGGTCCGTACACAACTTGGAAAAGTGGCAGCCGAGTCGGCTGCAACAAAGGCTCGTTGGTCTAGGGGTATGATTCTCGCTTAGGGTGCGAGAGGTCCCGGGTTCAAATCCCGGACGAGCCCAAATAGTGACATGAGGACTAGTTTCAGAGCTATGCTGGAACCGGACCTCGAAACATGAGACGTCGAAAGGAACGAG	300	RefSeq	AGACATTCTTGCTTGCTTGG-TTGACACCGGGA-AAATAGTGACATGAGGACTA-TCGAGGTCCGGT	418	360	413	506	645	740	533
475	124901354	LOC124901354	CAAGAGAGTGATTGCATCAC	CGGCTTCTACTGCTTCACCC	3	2	2	GENE_TARGETING	0	TGTCGTATAGTA	CGACAAAGGCCA	tRNA_A	0	CCGGCCAACATACC	CTCGTTCCTTTCGA	AACAAA	CCGGCCAACATACCCGTCTCAATGCACAAGAGAGTGATTGCATCACGTTTGAGAGCTAAGCAGGATACTATACGACAGACTGCTTAGCAAGTTCAAATAAGGCTGGTCCGTACACAACTTGGAAAAGTGGCAGCCGAGTCGGCTGCAACAAAGGGGGTATAGCTCAGTGGTAGAGCGCGTGCTTAGCATGCACGAGGTCCTGGGTTCGATCCCCAGTACCTCCACGGCTTCTACTGCTTCACCCGTTTCAGAGCTATGCTGGATGGCCTTTGTCGAACATGAGACGTCGAAAGGAACGAG	300	RefSeq	CAAGAGAGTGATTGCATCAC-TGTCGTATAGTA-CGGCTTCTACTGCTTCACCC-CGACAAAGGCCA	175	97	129	193	198	267	269
476	124901355	LOC124901355	AGTGCTGGGTGGAAAAACCG	AACCGGCGCAGCGCCCAGCA	1	4	1	GENE_TARGETING	0	CGCGCGATATAG	CGAAGGAGATGC	tRNA_P	0	CCGGCCAACATACC	CTCGTTCCTTTCGA	AACAAA	CCGGCCAACATACCCGTCTCAATGCAAGTGCTGGGTGGAAAAACCGGTTTGAGAGCTAAGCAGGACTATATCGCGCGGACTGCTTAGCAAGTTCAAATAAGGCTGGTCCGTACACAACTTGGAAAAGTGGCAGCCGAGTCGGCTGCAACAAAGGCTCGTTGGTCTAGGGGTATGATTCTCGCTTAGGGTGCGAGAGGTCCCGGGTTCAAATCCCGGACGAGCCCAACCGGCGCAGCGCCCAGCAGTTTCAGAGCTATGCTGGAGCATCTCCTTCGAACATGAGACGTCGAAAGGAACGAG	300	RefSeq	AGTGCTGGGTGGAAAAACCG-CGCGCGATATAG-AACCGGCGCAGCGCCCAGCA-CGAAGGAGATGC	123	115	104	180	218	225	196
477	124901355	LOC124901355	GCACGCTCTCCGCCATCCCC	GCTGGGTTAGCGGAGCAGAG	2	3	2	GENE_TARGETING	0	ATCTCTTGACCC	AACATAGGTGGG	tRNA_Q	0	CCGGCCAACATACC	CTCGTTCCTTTCGA	AACAAA	CCGGCCAACATACCCGTCTCAATGCAGCACGCTCTCCGCCATCCCCGTTTGAGAGCTAAGCAGGAGGGTCAAGAGATGACTGCTTAGCAAGTTCAAATAAGGCTGGTCCGTACACAACTTGGAAAAGTGGCAGCCGAGTCGGCTGCAACAAAGGTTCCATGGTGTAATGGTTAGCACTCTGGACTCTGAATCCAGCGATCCGAGTTCAAATCTCGGTGGAACCTGCTGGGTTAGCGGAGCAGAGGTTTCAGAGCTATGCTGGACCCACCTATGTTAACATGAGACGTCGAAAGGAACGAG	300	RefSeq	GCACGCTCTCCGCCATCCCC-ATCTCTTGACCC-GCTGGGTTAGCGGAGCAGAG-AACATAGGTGGG	61	31	65	74	61	101	103
478	124901373	LOC124901373	AGACTATCATAACTGACACA	TGTATGGGTAGATATGTCGA	4	1	1	GENE_TARGETING	0	GAGCTAACTACT	CGAACGGAGTGT	tRNA_P	0	CCGGCCAACATACC	CTCGTTCCTTTCGA	AACAAA	CCGGCCAACATACCCGTCTCAATGCAAGACTATCATAACTGACACAGTTTGAGAGCTAAGCAGGAAGTAGTTAGCTCGACTGCTTAGCAAGTTCAAATAAGGCTGGTCCGTACACAACTTGGAAAAGTGGCAGCCGAGTCGGCTGCAACAAAGGCTCGTTGGTCTAGGGGTATGATTCTCGCTTAGGGTGCGAGAGGTCCCGGGTTCAAATCCCGGACGAGCCCTGTATGGGTAGATATGTCGAGTTTCAGAGCTATGCTGGAACACTCCGTTCGAACATGAGACGTCGAAAGGAACGAG	300	RefSeq	AGACTATCATAACTGACACA-GAGCTAACTACT-TGTATGGGTAGATATGTCGA-CGAACGGAGTGT	291	198	177	279	402	455	414
479	124901373	LOC124901373	TAGTAATACAAAGCAAGTGA	TGGGTAGATATATAGATGAG	3	2	2	GENE_TARGETING	0	TAAAGCTCTCGC	CGGGTCCCGATT	tRNA_P	0	CCGGCCAACATACC	CTCGTTCCTTTCGA	AACAAA	CCGGCCAACATACCCGTCTCAATGCATAGTAATACAAAGCAAGTGAGTTTGAGAGCTAAGCAGGAGCGAGAGCTTTAGACTGCTTAGCAAGTTCAAATAAGGCTGGTCCGTACACAACTTGGAAAAGTGGCAGCCGAGTCGGCTGCAACAAAGGCTCGTTGGTCTAGGGGTATGATTCTCGCTTAGGGTGCGAGAGGTCCCGGGTTCAAATCCCGGACGAGCCCTGGGTAGATATATAGATGAGGTTTCAGAGCTATGCTGGAAATCGGGACCCGAACATGAGACGTCGAAAGGAACGAG	300	RefSeq	TAGTAATACAAAGCAAGTGA-TAAAGCTCTCGC-TGGGTAGATATATAGATGAG-CGGGTCCCGATT	375	233	406	389	431	591	471
480	124901415	LOC124901415	AAAGAGTTATGGTCAGTGTT	TATATGACAACCGTGACAAC	2	1	1	GENE_TARGETING	Duplicated guide pair due to insufficient guides. Swapped spacer order and unique iBARs.	GGGTTCTCTACC	AAGGGTTGTCCG	tRNA_Q	0	CCGGCCAACATACC	CTCGTTCCTTTCGA	AACAAA	CCGGCCAACATACCCGTCTCAATGCAAAAGAGTTATGGTCAGTGTTGTTTGAGAGCTAAGCAGGAGGTAGAGAACCCGACTGCTTAGCAAGTTCAAATAAGGCTGGTCCGTACACAACTTGGAAAAGTGGCAGCCGAGTCGGCTGCAACAAAGGTTCCATGGTGTAATGGTTAGCACTCTGGACTCTGAATCCAGCGATCCGAGTTCAAATCTCGGTGGAACCTTATATGACAACCGTGACAACGTTTCAGAGCTATGCTGGACGGACAACCCTTAACATGAGACGTCGAAAGGAACGAG	300	RefSeq	AAAGAGTTATGGTCAGTGTT-GGGTTCTCTACC-TATATGACAACCGTGACAAC-AAGGGTTGTCCG	187	123	161	248	313	348	264
481	124901415	LOC124901415	TATATGACAACCGTGACAAC	AAAGAGTTATGGTCAGTGTT	1	2	2	GENE_TARGETING	Duplicated guide pair due to insufficient guides. Swapped spacer order and unique iBARs.	GTCCTGTATCTG	GCTGTACTGGTA	tRNA_Q	0	CCGGCCAACATACC	CTCGTTCCTTTCGA	AACAAA	CCGGCCAACATACCCGTCTCAATGCATATATGACAACCGTGACAACGTTTGAGAGCTAAGCAGGACAGATACAGGACGACTGCTTAGCAAGTTCAAATAAGGCTGGTCCGTACACAACTTGGAAAAGTGGCAGCCGAGTCGGCTGCAACAAAGGTTCCATGGTGTAATGGTTAGCACTCTGGACTCTGAATCCAGCGATCCGAGTTCAAATCTCGGTGGAACCTAAAGAGTTATGGTCAGTGTTGTTTCAGAGCTATGCTGGATACCAGTACAGCAACATGAGACGTCGAAAGGAACGAG	300	RefSeq	TATATGACAACCGTGACAAC-GTCCTGTATCTG-AAAGAGTTATGGTCAGTGTT-GCTGTACTGGTA	201	150	235	309	255	364	236
482	124901418	LOC124901418	TCAGGTCAGCCGGATCACCA	GGAGGGTCGGCTCAGACCTA	1	4	1	GENE_TARGETING	0	TGACTAATGTGT	GAAGGGTACCAC	tRNA_Q	0	CCGGCCAACATACC	CTCGTTCCTTTCGA	AACAAA	CCGGCCAACATACCCGTCTCAATGCATCAGGTCAGCCGGATCACCAGTTTGAGAGCTAAGCAGGAACACATTAGTCAGACTGCTTAGCAAGTTCAAATAAGGCTGGTCCGTACACAACTTGGAAAAGTGGCAGCCGAGTCGGCTGCAACAAAGGTTCCATGGTGTAATGGTTAGCACTCTGGACTCTGAATCCAGCGATCCGAGTTCAAATCTCGGTGGAACCTGGAGGGTCGGCTCAGACCTAGTTTCAGAGCTATGCTGGAGTGGTACCCTTCAACATGAGACGTCGAAAGGAACGAG	300	RefSeq	TCAGGTCAGCCGGATCACCA-TGACTAATGTGT-GGAGGGTCGGCTCAGACCTA-GAAGGGTACCAC	147	86	122	103	142	152	140
483	124901418	LOC124901418	TGGTCCCACAGCTCTCTCGG	GAGCTCGGGTTCTAACTCCA	2	3	2	GENE_TARGETING	0	GTTGAGTGGCGT	CAAACTCCGAGT	tRNA_Q	0	CCGGCCAACATACC	CTCGTTCCTTTCGA	AACAAA	CCGGCCAACATACCCGTCTCAATGCATGGTCCCACAGCTCTCTCGGGTTTGAGAGCTAAGCAGGAACGCCACTCAACGACTGCTTAGCAAGTTCAAATAAGGCTGGTCCGTACACAACTTGGAAAAGTGGCAGCCGAGTCGGCTGCAACAAAGGTTCCATGGTGTAATGGTTAGCACTCTGGACTCTGAATCCAGCGATCCGAGTTCAAATCTCGGTGGAACCTGAGCTCGGGTTCTAACTCCAGTTTCAGAGCTATGCTGGAACTCGGAGTTTGAACATGAGACGTCGAAAGGAACGAG	300	RefSeq	TGGTCCCACAGCTCTCTCGG-GTTGAGTGGCGT-GAGCTCGGGTTCTAACTCCA-CAAACTCCGAGT	270	225	262	362	407	386	343
484	124901446	LOC124901446	GAAGAACTACACATCCCAGT	GCGACCCCTCCGCTGCCGAG	1	4	1	GENE_TARGETING	0	TCGTGAGTAATA	TAAGCACACCGT	tRNA_Q	0	CCGGCCAACATACC	CTCGTTCCTTTCGA	AACAAA	CCGGCCAACATACCCGTCTCAATGCAGAAGAACTACACATCCCAGTGTTTGAGAGCTAAGCAGGATATTACTCACGAGACTGCTTAGCAAGTTCAAATAAGGCTGGTCCGTACACAACTTGGAAAAGTGGCAGCCGAGTCGGCTGCAACAAAGGTTCCATGGTGTAATGGTTAGCACTCTGGACTCTGAATCCAGCGATCCGAGTTCAAATCTCGGTGGAACCTGCGACCCCTCCGCTGCCGAGGTTTCAGAGCTATGCTGGAACGGTGTGCTTAAACATGAGACGTCGAAAGGAACGAG	300	RefSeq	GAAGAACTACACATCCCAGT-TCGTGAGTAATA-GCGACCCCTCCGCTGCCGAG-TAAGCACACCGT	174	244	232	356	368	345	297
485	124901446	LOC124901446	TGGAGACCGAAAGAGCTGGG	CAAGGGCTTATACTCCGGGA	2	3	2	GENE_TARGETING	0	TGTGTGCGGAGC	TAACCCGGCGAT	tRNA_A	0	CCGGCCAACATACC	CTCGTTCCTTTCGA	AACAAA	CCGGCCAACATACCCGTCTCAATGCATGGAGACCGAAAGAGCTGGGGTTTGAGAGCTAAGCAGGAGCTCCGCACACAGACTGCTTAGCAAGTTCAAATAAGGCTGGTCCGTACACAACTTGGAAAAGTGGCAGCCGAGTCGGCTGCAACAAAGGGGGTATAGCTCAGTGGTAGAGCGCGTGCTTAGCATGCACGAGGTCCTGGGTTCGATCCCCAGTACCTCCACAAGGGCTTATACTCCGGGAGTTTCAGAGCTATGCTGGAATCGCCGGGTTAAACATGAGACGTCGAAAGGAACGAG	300	RefSeq	TGGAGACCGAAAGAGCTGGG-TGTGTGCGGAGC-CAAGGGCTTATACTCCGGGA-TAACCCGGCGAT	245	173	291	281	392	490	334
486	124901449	LOC124901449	CCTGTCCGTAGCAAAATGAG	CCATGAGCATGGCTGGTCCA	4	1	1	GENE_TARGETING	0	GTGAGTATTCCA	CCGAGGACTTGT	tRNA_Q	0	CCGGCCAACATACC	CTCGTTCCTTTCGA	AACAAA	CCGGCCAACATACCCGTCTCAATGCACCTGTCCGTAGCAAAATGAGGTTTGAGAGCTAAGCAGGATGGAATACTCACGACTGCTTAGCAAGTTCAAATAAGGCTGGTCCGTACACAACTTGGAAAAGTGGCAGCCGAGTCGGCTGCAACAAAGGTTCCATGGTGTAATGGTTAGCACTCTGGACTCTGAATCCAGCGATCCGAGTTCAAATCTCGGTGGAACCTCCATGAGCATGGCTGGTCCAGTTTCAGAGCTATGCTGGAACAAGTCCTCGGAACATGAGACGTCGAAAGGAACGAG	300	RefSeq	CCTGTCCGTAGCAAAATGAG-GTGAGTATTCCA-CCATGAGCATGGCTGGTCCA-CCGAGGACTTGT	140	104	132	181	235	259	157
487	124901449	LOC124901449	CTCCTGAGGAGGTACAGACA	AGTCTGCAAAGGGTTCTGCA	3	2	2	GENE_TARGETING	0	TGTGTGCTGGTC	CATCTTAGCGGC	tRNA_A	0	CCGGCCAACATACC	CTCGTTCCTTTCGA	AACAAA	CCGGCCAACATACCCGTCTCAATGCACTCCTGAGGAGGTACAGACAGTTTGAGAGCTAAGCAGGAGACCAGCACACAGACTGCTTAGCAAGTTCAAATAAGGCTGGTCCGTACACAACTTGGAAAAGTGGCAGCCGAGTCGGCTGCAACAAAGGGGGTATAGCTCAGTGGTAGAGCGCGTGCTTAGCATGCACGAGGTCCTGGGTTCGATCCCCAGTACCTCCAAGTCTGCAAAGGGTTCTGCAGTTTCAGAGCTATGCTGGAGCCGCTAAGATGAACATGAGACGTCGAAAGGAACGAG	300	RefSeq	CTCCTGAGGAGGTACAGACA-TGTGTGCTGGTC-AGTCTGCAAAGGGTTCTGCA-CATCTTAGCGGC	142	68	90	89	134	144	146
488	124901481	LOC124901481	GAAGAAGGGGAGCATCTCGG	GCCAAGCTGGATCTTGATGG	4	1	1	GENE_TARGETING	0	GCAACGATACCC	ATTGGGCGTGTC	tRNA_P	0	CCGGCCAACATACC	CTCGTTCCTTTCGA	AACAAA	CCGGCCAACATACCCGTCTCAATGCAGAAGAAGGGGAGCATCTCGGGTTTGAGAGCTAAGCAGGAGGGTATCGTTGCGACTGCTTAGCAAGTTCAAATAAGGCTGGTCCGTACACAACTTGGAAAAGTGGCAGCCGAGTCGGCTGCAACAAAGGCTCGTTGGTCTAGGGGTATGATTCTCGCTTAGGGTGCGAGAGGTCCCGGGTTCAAATCCCGGACGAGCCCGCCAAGCTGGATCTTGATGGGTTTCAGAGCTATGCTGGAGACACGCCCAATAACATGAGACGTCGAAAGGAACGAG	300	RefSeq	GAAGAAGGGGAGCATCTCGG-GCAACGATACCC-GCCAAGCTGGATCTTGATGG-ATTGGGCGTGTC	173	66	158	161	184	204	108
489	124901481	LOC124901481	AAAACCCCCAGAAAATAAGC	AGAAGAACACAGCGGACACC	3	2	2	GENE_TARGETING	0	TCCAAATCCCAG	CGATATTGTCCC	tRNA_P	0	CCGGCCAACATACC	CTCGTTCCTTTCGA	AACAAA	CCGGCCAACATACCCGTCTCAATGCAAAAACCCCCAGAAAATAAGCGTTTGAGAGCTAAGCAGGACTGGGATTTGGAGACTGCTTAGCAAGTTCAAATAAGGCTGGTCCGTACACAACTTGGAAAAGTGGCAGCCGAGTCGGCTGCAACAAAGGCTCGTTGGTCTAGGGGTATGATTCTCGCTTAGGGTGCGAGAGGTCCCGGGTTCAAATCCCGGACGAGCCCAGAAGAACACAGCGGACACCGTTTCAGAGCTATGCTGGAGGGACAATATCGAACATGAGACGTCGAAAGGAACGAG	300	RefSeq	AAAACCCCCAGAAAATAAGC-TCCAAATCCCAG-AGAAGAACACAGCGGACACC-CGATATTGTCCC	290	195	272	329	442	576	270
490	124901482	LOC124901482	GAGCAGTACCTGGTGACCGC	AGCTGCCGGCCGCAGCACCC	1	4	1	GENE_TARGETING	0	CAGGATATTAGT	AGATAGTCAAGA	tRNA_P	0	CCGGCCAACATACC	CTCGTTCCTTTCGA	AACAAA	CCGGCCAACATACCCGTCTCAATGCAGAGCAGTACCTGGTGACCGCGTTTGAGAGCTAAGCAGGAACTAATATCCTGGACTGCTTAGCAAGTTCAAATAAGGCTGGTCCGTACACAACTTGGAAAAGTGGCAGCCGAGTCGGCTGCAACAAAGGCTCGTTGGTCTAGGGGTATGATTCTCGCTTAGGGTGCGAGAGGTCCCGGGTTCAAATCCCGGACGAGCCCAGCTGCCGGCCGCAGCACCCGTTTCAGAGCTATGCTGGATCTTGACTATCTAACATGAGACGTCGAAAGGAACGAG	300	RefSeq	GAGCAGTACCTGGTGACCGC-CAGGATATTAGT-AGCTGCCGGCCGCAGCACCC-AGATAGTCAAGA	138	106	75	136	127	156	141
491	124901482	LOC124901482	GGAGGGAGGGTATTACCGGA	CGTGGTGTAGAGGAGGCTGC	2	3	2	GENE_TARGETING	0	CATCACACTCTA	AATTCCCTCCAC	tRNA_Q	0	CCGGCCAACATACC	CTCGTTCCTTTCGA	AACAAA	CCGGCCAACATACCCGTCTCAATGCAGGAGGGAGGGTATTACCGGAGTTTGAGAGCTAAGCAGGATAGAGTGTGATGGACTGCTTAGCAAGTTCAAATAAGGCTGGTCCGTACACAACTTGGAAAAGTGGCAGCCGAGTCGGCTGCAACAAAGGTTCCATGGTGTAATGGTTAGCACTCTGGACTCTGAATCCAGCGATCCGAGTTCAAATCTCGGTGGAACCTCGTGGTGTAGAGGAGGCTGCGTTTCAGAGCTATGCTGGAGTGGAGGGAATTAACATGAGACGTCGAAAGGAACGAG	300	RefSeq	GGAGGGAGGGTATTACCGGA-CATCACACTCTA-CGTGGTGTAGAGGAGGCTGC-AATTCCCTCCAC	262	162	265	226	341	372	267
492	124901483	LOC124901483	GCAGCAACAGGTAGCCCCGA	GCTGGTGCGAGTGAAGCGCG	1	4	1	GENE_TARGETING	0	TAGTTTAGGTCA	GAGCCCGAGAAC	tRNA_Q	0	CCGGCCAACATACC	CTCGTTCCTTTCGA	AACAAA	CCGGCCAACATACCCGTCTCAATGCAGCAGCAACAGGTAGCCCCGAGTTTGAGAGCTAAGCAGGATGACCTAAACTAGACTGCTTAGCAAGTTCAAATAAGGCTGGTCCGTACACAACTTGGAAAAGTGGCAGCCGAGTCGGCTGCAACAAAGGTTCCATGGTGTAATGGTTAGCACTCTGGACTCTGAATCCAGCGATCCGAGTTCAAATCTCGGTGGAACCTGCTGGTGCGAGTGAAGCGCGGTTTCAGAGCTATGCTGGAGTTCTCGGGCTCAACATGAGACGTCGAAAGGAACGAG	300	RefSeq	GCAGCAACAGGTAGCCCCGA-TAGTTTAGGTCA-GCTGGTGCGAGTGAAGCGCG-GAGCCCGAGAAC	460	322	380	490	694	659	585
493	124901483	LOC124901483	CCGCTGGGTCCGGAATGTGG	CTGGAGGAGAGACCTTGGCA	3	2	2	GENE_TARGETING	0	GCAAAGAAACGT	CGGATTTCTGGG	tRNA_P	0	CCGGCCAACATACC	CTCGTTCCTTTCGA	AACAAA	CCGGCCAACATACCCGTCTCAATGCACCGCTGGGTCCGGAATGTGGGTTTGAGAGCTAAGCAGGAACGTTTCTTTGCGACTGCTTAGCAAGTTCAAATAAGGCTGGTCCGTACACAACTTGGAAAAGTGGCAGCCGAGTCGGCTGCAACAAAGGCTCGTTGGTCTAGGGGTATGATTCTCGCTTAGGGTGCGAGAGGTCCCGGGTTCAAATCCCGGACGAGCCCCTGGAGGAGAGACCTTGGCAGTTTCAGAGCTATGCTGGACCCAGAAATCCGAACATGAGACGTCGAAAGGAACGAG	300	RefSeq	CCGCTGGGTCCGGAATGTGG-GCAAAGAAACGT-CTGGAGGAGAGACCTTGGCA-CGGATTTCTGGG	195	140	197	247	342	316	272
494	124901495	LOC124901495	GAAGAAGGCAGTCCGTCTGC	TGCGGACAGGCTTTCATCCC	1	4	1	GENE_TARGETING	0	CTCGGGAATAAG	AGGTCGATTTGT	tRNA_P	0	CCGGCCAACATACC	CTCGTTCCTTTCGA	AACAAA	CCGGCCAACATACCCGTCTCAATGCAGAAGAAGGCAGTCCGTCTGCGTTTGAGAGCTAAGCAGGACTTATTCCCGAGGACTGCTTAGCAAGTTCAAATAAGGCTGGTCCGTACACAACTTGGAAAAGTGGCAGCCGAGTCGGCTGCAACAAAGGCTCGTTGGTCTAGGGGTATGATTCTCGCTTAGGGTGCGAGAGGTCCCGGGTTCAAATCCCGGACGAGCCCTGCGGACAGGCTTTCATCCCGTTTCAGAGCTATGCTGGAACAAATCGACCTAACATGAGACGTCGAAAGGAACGAG	300	RefSeq	GAAGAAGGCAGTCCGTCTGC-CTCGGGAATAAG-TGCGGACAGGCTTTCATCCC-AGGTCGATTTGT	166	157	191	252	243	268	176
495	124901495	LOC124901495	TCGGTACGAGCGATCTCGAA	ACCCGACGTCGCCTGCCATT	2	3	2	GENE_TARGETING	0	GAGTCAGAACTG	ACTACGAGGACG	tRNA_Q	0	CCGGCCAACATACC	CTCGTTCCTTTCGA	AACAAA	CCGGCCAACATACCCGTCTCAATGCATCGGTACGAGCGATCTCGAAGTTTGAGAGCTAAGCAGGACAGTTCTGACTCGACTGCTTAGCAAGTTCAAATAAGGCTGGTCCGTACACAACTTGGAAAAGTGGCAGCCGAGTCGGCTGCAACAAAGGTTCCATGGTGTAATGGTTAGCACTCTGGACTCTGAATCCAGCGATCCGAGTTCAAATCTCGGTGGAACCTACCCGACGTCGCCTGCCATTGTTTCAGAGCTATGCTGGACGTCCTCGTAGTAACATGAGACGTCGAAAGGAACGAG	300	RefSeq	TCGGTACGAGCGATCTCGAA-GAGTCAGAACTG-ACCCGACGTCGCCTGCCATT-ACTACGAGGACG	184	75	160	161	319	274	220
496	124901498	LOC124901498	GCGAGTCCTGACCCCAGCTC	CCTGCGTGCCTTTCCCACCA	1	4	1	GENE_TARGETING	0	CCATGTGCGGGA	AGGGTGCTAGAT	tRNA_P	0	CCGGCCAACATACC	CTCGTTCCTTTCGA	AACAAA	CCGGCCAACATACCCGTCTCAATGCAGCGAGTCCTGACCCCAGCTCGTTTGAGAGCTAAGCAGGATCCCGCACATGGGACTGCTTAGCAAGTTCAAATAAGGCTGGTCCGTACACAACTTGGAAAAGTGGCAGCCGAGTCGGCTGCAACAAAGGCTCGTTGGTCTAGGGGTATGATTCTCGCTTAGGGTGCGAGAGGTCCCGGGTTCAAATCCCGGACGAGCCCCCTGCGTGCCTTTCCCACCAGTTTCAGAGCTATGCTGGAATCTAGCACCCTAACATGAGACGTCGAAAGGAACGAG	300	RefSeq	GCGAGTCCTGACCCCAGCTC-CCATGTGCGGGA-CCTGCGTGCCTTTCCCACCA-AGGGTGCTAGAT	410	347	519	505	655	651	752
497	124901498	LOC124901498	AGAGAGCAACTGAATTTGGG	GTGGAGGAGCTGGGTGCCCA	3	2	2	GENE_TARGETING	0	AATTCGTTCGGC	AACTACCTGGGC	tRNA_A	0	CCGGCCAACATACC	CTCGTTCCTTTCGA	AACAAA	CCGGCCAACATACCCGTCTCAATGCAAGAGAGCAACTGAATTTGGGGTTTGAGAGCTAAGCAGGAGCCGAACGAATTGACTGCTTAGCAAGTTCAAATAAGGCTGGTCCGTACACAACTTGGAAAAGTGGCAGCCGAGTCGGCTGCAACAAAGGGGGTATAGCTCAGTGGTAGAGCGCGTGCTTAGCATGCACGAGGTCCTGGGTTCGATCCCCAGTACCTCCAGTGGAGGAGCTGGGTGCCCAGTTTCAGAGCTATGCTGGAGCCCAGGTAGTTAACATGAGACGTCGAAAGGAACGAG	300	RefSeq	AGAGAGCAACTGAATTTGGG-AATTCGTTCGGC-GTGGAGGAGCTGGGTGCCCA-AACTACCTGGGC	323	233	341	399	460	395	387
498	124901637	LOC124901637	GAGGCCAAGGTCATGCGTCA	TCTAGAGGCCGCAAACAGGC	2	1	1	GENE_TARGETING	Duplicated guide pair due to insufficient guides. Swapped spacer order and unique iBARs.	GCCGCTCTACAG	GAAACCTGCCTG	tRNA_A	0	CCGGCCAACATACC	CTCGTTCCTTTCGA	AACAAA	CCGGCCAACATACCCGTCTCAATGCAGAGGCCAAGGTCATGCGTCAGTTTGAGAGCTAAGCAGGACTGTAGAGCGGCGACTGCTTAGCAAGTTCAAATAAGGCTGGTCCGTACACAACTTGGAAAAGTGGCAGCCGAGTCGGCTGCAACAAAGGGGGTATAGCTCAGTGGTAGAGCGCGTGCTTAGCATGCACGAGGTCCTGGGTTCGATCCCCAGTACCTCCATCTAGAGGCCGCAAACAGGCGTTTCAGAGCTATGCTGGACAGGCAGGTTTCAACATGAGACGTCGAAAGGAACGAG	300	RefSeq	GAGGCCAAGGTCATGCGTCA-GCCGCTCTACAG-TCTAGAGGCCGCAAACAGGC-GAAACCTGCCTG	277	153	270	271	418	430	324
499	124901637	LOC124901637	TCTAGAGGCCGCAAACAGGC	GAGGCCAAGGTCATGCGTCA	1	2	2	GENE_TARGETING	Duplicated guide pair due to insufficient guides. Swapped spacer order and unique iBARs.	GGCCTGAGTGTG	ACTTGCGTCTTA	tRNA_P	0	CCGGCCAACATACC	CTCGTTCCTTTCGA	AACAAA	CCGGCCAACATACCCGTCTCAATGCATCTAGAGGCCGCAAACAGGCGTTTGAGAGCTAAGCAGGACACACTCAGGCCGACTGCTTAGCAAGTTCAAATAAGGCTGGTCCGTACACAACTTGGAAAAGTGGCAGCCGAGTCGGCTGCAACAAAGGCTCGTTGGTCTAGGGGTATGATTCTCGCTTAGGGTGCGAGAGGTCCCGGGTTCAAATCCCGGACGAGCCCGAGGCCAAGGTCATGCGTCAGTTTCAGAGCTATGCTGGATAAGACGCAAGTAACATGAGACGTCGAAAGGAACGAG	300	RefSeq	TCTAGAGGCCGCAAACAGGC-GGCCTGAGTGTG-GAGGCCAAGGTCATGCGTCA-ACTTGCGTCTTA	194	148	212	231	315	256	292
500	124901638	LOC124901638	CCAGCCTCTACCTCAAGAGT	GTAGAGGCTGGGCCTCTAGA	2	1	1	GENE_TARGETING	Duplicated guide pair due to insufficient guides. Swapped spacer order and unique iBARs.	TACTGGAATCTT	GAACCTATACAT	tRNA_P	0	CCGGCCAACATACC	CTCGTTCCTTTCGA	AACAAA	CCGGCCAACATACCCGTCTCAATGCACCAGCCTCTACCTCAAGAGTGTTTGAGAGCTAAGCAGGAAAGATTCCAGTAGACTGCTTAGCAAGTTCAAATAAGGCTGGTCCGTACACAACTTGGAAAAGTGGCAGCCGAGTCGGCTGCAACAAAGGCTCGTTGGTCTAGGGGTATGATTCTCGCTTAGGGTGCGAGAGGTCCCGGGTTCAAATCCCGGACGAGCCCGTAGAGGCTGGGCCTCTAGAGTTTCAGAGCTATGCTGGAATGTATAGGTTCAACATGAGACGTCGAAAGGAACGAG	300	RefSeq	CCAGCCTCTACCTCAAGAGT-TACTGGAATCTT-GTAGAGGCTGGGCCTCTAGA-GAACCTATACAT	359	313	390	419	486	651	611
501	124901638	LOC124901638	GTAGAGGCTGGGCCTCTAGA	CCAGCCTCTACCTCAAGAGT	1	2	2	GENE_TARGETING	Duplicated guide pair due to insufficient guides. Swapped spacer order and unique iBARs.	CATGCCCAAACG	ACGCATGTATCC	tRNA_P	0	CCGGCCAACATACC	CTCGTTCCTTTCGA	AACAAA	CCGGCCAACATACCCGTCTCAATGCAGTAGAGGCTGGGCCTCTAGAGTTTGAGAGCTAAGCAGGACGTTTGGGCATGGACTGCTTAGCAAGTTCAAATAAGGCTGGTCCGTACACAACTTGGAAAAGTGGCAGCCGAGTCGGCTGCAACAAAGGCTCGTTGGTCTAGGGGTATGATTCTCGCTTAGGGTGCGAGAGGTCCCGGGTTCAAATCCCGGACGAGCCCCCAGCCTCTACCTCAAGAGTGTTTCAGAGCTATGCTGGAGGATACATGCGTAACATGAGACGTCGAAAGGAACGAG	300	RefSeq	GTAGAGGCTGGGCCTCTAGA-CATGCCCAAACG-CCAGCCTCTACCTCAAGAGT-ACGCATGTATCC	143	130	141	225	263	217	260
502	124901639	LOC124901639	GCCACGGCAAGGCAACAGGT	AGCCTGGCCCGAGGACGCCA	2	1	1	GENE_TARGETING	Duplicated guide pair due to insufficient guides. Swapped spacer order and unique iBARs.	TTGGATACGGGC	CAATTTCATGTG	tRNA_A	0	CCGGCCAACATACC	CTCGTTCCTTTCGA	AACAAA	CCGGCCAACATACCCGTCTCAATGCAGCCACGGCAAGGCAACAGGTGTTTGAGAGCTAAGCAGGAGCCCGTATCCAAGACTGCTTAGCAAGTTCAAATAAGGCTGGTCCGTACACAACTTGGAAAAGTGGCAGCCGAGTCGGCTGCAACAAAGGGGGTATAGCTCAGTGGTAGAGCGCGTGCTTAGCATGCACGAGGTCCTGGGTTCGATCCCCAGTACCTCCAAGCCTGGCCCGAGGACGCCAGTTTCAGAGCTATGCTGGACACATGAAATTGAACATGAGACGTCGAAAGGAACGAG	300	RefSeq	GCCACGGCAAGGCAACAGGT-TTGGATACGGGC-AGCCTGGCCCGAGGACGCCA-CAATTTCATGTG	276	185	239	250	379	309	356
503	124901639	LOC124901639	AGCCTGGCCCGAGGACGCCA	GCCACGGCAAGGCAACAGGT	1	2	2	GENE_TARGETING	Duplicated guide pair due to insufficient guides. Swapped spacer order and unique iBARs.	TTTACTCAAGGA	CCTGTTGGCACC	tRNA_A	0	CCGGCCAACATACC	CTCGTTCCTTTCGA	AACAAA	CCGGCCAACATACCCGTCTCAATGCAAGCCTGGCCCGAGGACGCCAGTTTGAGAGCTAAGCAGGATCCTTGAGTAAAGACTGCTTAGCAAGTTCAAATAAGGCTGGTCCGTACACAACTTGGAAAAGTGGCAGCCGAGTCGGCTGCAACAAAGGGGGTATAGCTCAGTGGTAGAGCGCGTGCTTAGCATGCACGAGGTCCTGGGTTCGATCCCCAGTACCTCCAGCCACGGCAAGGCAACAGGTGTTTCAGAGCTATGCTGGAGGTGCCAACAGGAACATGAGACGTCGAAAGGAACGAG	300	RefSeq	AGCCTGGCCCGAGGACGCCA-TTTACTCAAGGA-GCCACGGCAAGGCAACAGGT-CCTGTTGGCACC	219	138	242	233	286	332	352
504	124901643	LOC124901643	TGCCTCCCGGAGACCTCTGT	GGCAGGAGCTGGGCTTCCGG	4	1	1	GENE_TARGETING	0	GGCACCAAACAA	AATAGGCTCAAA	tRNA_P	0	CCGGCCAACATACC	CTCGTTCCTTTCGA	AACAAA	CCGGCCAACATACCCGTCTCAATGCATGCCTCCCGGAGACCTCTGTGTTTGAGAGCTAAGCAGGATTGTTTGGTGCCGACTGCTTAGCAAGTTCAAATAAGGCTGGTCCGTACACAACTTGGAAAAGTGGCAGCCGAGTCGGCTGCAACAAAGGCTCGTTGGTCTAGGGGTATGATTCTCGCTTAGGGTGCGAGAGGTCCCGGGTTCAAATCCCGGACGAGCCCGGCAGGAGCTGGGCTTCCGGGTTTCAGAGCTATGCTGGATTTGAGCCTATTAACATGAGACGTCGAAAGGAACGAG	300	RefSeq	TGCCTCCCGGAGACCTCTGT-GGCACCAAACAA-GGCAGGAGCTGGGCTTCCGG-AATAGGCTCAAA	416	423	508	679	835	846	735
505	124901643	LOC124901643	GGCCCAGACTGTCTTCAAGT	GCCACGGCGAGGAAAGAGGT	2	3	2	GENE_TARGETING	0	CCACTCATGAAA	CAGTTATTCCTG	tRNA_P	0	CCGGCCAACATACC	CTCGTTCCTTTCGA	AACAAA	CCGGCCAACATACCCGTCTCAATGCAGGCCCAGACTGTCTTCAAGTGTTTGAGAGCTAAGCAGGATTTCATGAGTGGGACTGCTTAGCAAGTTCAAATAAGGCTGGTCCGTACACAACTTGGAAAAGTGGCAGCCGAGTCGGCTGCAACAAAGGCTCGTTGGTCTAGGGGTATGATTCTCGCTTAGGGTGCGAGAGGTCCCGGGTTCAAATCCCGGACGAGCCCGCCACGGCGAGGAAAGAGGTGTTTCAGAGCTATGCTGGACAGGAATAACTGAACATGAGACGTCGAAAGGAACGAG	300	RefSeq	GGCCCAGACTGTCTTCAAGT-CCACTCATGAAA-GCCACGGCGAGGAAAGAGGT-CAGTTATTCCTG	243	144	270	194	360	309	406
506	124901644	LOC124901644	GGCCTGCGGGAGCTGCCCCA	TCCCGCGACTCGCGATACAT	1	0	1	GENE_TARGETING	Duplicated guide pair due to insufficient guides. Swapped spacer order and unique iBARs.	TTACAACGTTCC	TATACGAGATGA	tRNA_Q	0	CCGGCCAACATACC	CTCGTTCCTTTCGA	AACAAA	CCGGCCAACATACCCGTCTCAATGCAGGCCTGCGGGAGCTGCCCCAGTTTGAGAGCTAAGCAGGAGGAACGTTGTAAGACTGCTTAGCAAGTTCAAATAAGGCTGGTCCGTACACAACTTGGAAAAGTGGCAGCCGAGTCGGCTGCAACAAAGGTTCCATGGTGTAATGGTTAGCACTCTGGACTCTGAATCCAGCGATCCGAGTTCAAATCTCGGTGGAACCTTCCCGCGACTCGCGATACATGTTTCAGAGCTATGCTGGATCATCTCGTATAAACATGAGACGTCGAAAGGAACGAG	300	RefSeq	GGCCTGCGGGAGCTGCCCCA-TTACAACGTTCC-TCCCGCGACTCGCGATACAT-TATACGAGATGA	67	60	150	67	58	53	54
507	124901644	LOC124901644	TCCCGCGACTCGCGATACAT	GGCCTGCGGGAGCTGCCCCA	0	1	2	GENE_TARGETING	Duplicated guide pair due to insufficient guides. Swapped spacer order and unique iBARs.	GAACAGGTCGCC	AGTTCTATCTGG	tRNA_Q	0	CCGGCCAACATACC	CTCGTTCCTTTCGA	AACAAA	CCGGCCAACATACCCGTCTCAATGCATCCCGCGACTCGCGATACATGTTTGAGAGCTAAGCAGGAGGCGACCTGTTCGACTGCTTAGCAAGTTCAAATAAGGCTGGTCCGTACACAACTTGGAAAAGTGGCAGCCGAGTCGGCTGCAACAAAGGTTCCATGGTGTAATGGTTAGCACTCTGGACTCTGAATCCAGCGATCCGAGTTCAAATCTCGGTGGAACCTGGCCTGCGGGAGCTGCCCCAGTTTCAGAGCTATGCTGGACCAGATAGAACTAACATGAGACGTCGAAAGGAACGAG	300	RefSeq	TCCCGCGACTCGCGATACAT-GAACAGGTCGCC-GGCCTGCGGGAGCTGCCCCA-AGTTCTATCTGG	315	219	1046	441	335	459	386
508	124901645	LOC124901645	AGAACGACTGGAGGAAGTAC	TCGTCGTATAGCGTCGTCGA	1	0	1	GENE_TARGETING	Duplicated guide pair due to insufficient guides. Swapped spacer order and unique iBARs.	TCAGAGCAAACG	AACTGCCGCTAC	tRNA_P	0	CCGGCCAACATACC	CTCGTTCCTTTCGA	AACAAA	CCGGCCAACATACCCGTCTCAATGCAAGAACGACTGGAGGAAGTACGTTTGAGAGCTAAGCAGGACGTTTGCTCTGAGACTGCTTAGCAAGTTCAAATAAGGCTGGTCCGTACACAACTTGGAAAAGTGGCAGCCGAGTCGGCTGCAACAAAGGCTCGTTGGTCTAGGGGTATGATTCTCGCTTAGGGTGCGAGAGGTCCCGGGTTCAAATCCCGGACGAGCCCTCGTCGTATAGCGTCGTCGAGTTTCAGAGCTATGCTGGAGTAGCGGCAGTTAACATGAGACGTCGAAAGGAACGAG	300	RefSeq	AGAACGACTGGAGGAAGTAC-TCAGAGCAAACG-TCGTCGTATAGCGTCGTCGA-AACTGCCGCTAC	234	142	162	315	270	324	277
509	124901645	LOC124901645	TCGTCGTATAGCGTCGTCGA	AGAACGACTGGAGGAAGTAC	0	1	2	GENE_TARGETING	Duplicated guide pair due to insufficient guides. Swapped spacer order and unique iBARs.	GACACCTAATCC	CACGATGGGACC	tRNA_P	0	CCGGCCAACATACC	CTCGTTCCTTTCGA	AACAAA	CCGGCCAACATACCCGTCTCAATGCATCGTCGTATAGCGTCGTCGAGTTTGAGAGCTAAGCAGGAGGATTAGGTGTCGACTGCTTAGCAAGTTCAAATAAGGCTGGTCCGTACACAACTTGGAAAAGTGGCAGCCGAGTCGGCTGCAACAAAGGCTCGTTGGTCTAGGGGTATGATTCTCGCTTAGGGTGCGAGAGGTCCCGGGTTCAAATCCCGGACGAGCCCAGAACGACTGGAGGAAGTACGTTTCAGAGCTATGCTGGAGGTCCCATCGTGAACATGAGACGTCGAAAGGAACGAG	300	RefSeq	TCGTCGTATAGCGTCGTCGA-GACACCTAATCC-AGAACGACTGGAGGAAGTAC-CACGATGGGACC	165	144	161	255	250	307	236
510	124901689	LOC124901689	GAGGAGCCAAATGTTAATGG	AGCTACTCAAGAAGTCTCTA	1	4	1	GENE_TARGETING	0	TCCTATGCCTTC	CTGCCCTAGTGA	tRNA_P	0	CCGGCCAACATACC	CTCGTTCCTTTCGA	AACAAA	CCGGCCAACATACCCGTCTCAATGCAGAGGAGCCAAATGTTAATGGGTTTGAGAGCTAAGCAGGAGAAGGCATAGGAGACTGCTTAGCAAGTTCAAATAAGGCTGGTCCGTACACAACTTGGAAAAGTGGCAGCCGAGTCGGCTGCAACAAAGGCTCGTTGGTCTAGGGGTATGATTCTCGCTTAGGGTGCGAGAGGTCCCGGGTTCAAATCCCGGACGAGCCCAGCTACTCAAGAAGTCTCTAGTTTCAGAGCTATGCTGGATCACTAGGGCAGAACATGAGACGTCGAAAGGAACGAG	300	RefSeq	GAGGAGCCAAATGTTAATGG-TCCTATGCCTTC-AGCTACTCAAGAAGTCTCTA-CTGCCCTAGTGA	255	158	311	289	280	341	247
511	124901689	LOC124901689	GGTTTCATGGGCAGGTCCTA	TATAAACAATAAGACTGAGG	3	2	2	GENE_TARGETING	0	TCTGTTCCGGGT	CGTACGTAACGC	tRNA_P	0	CCGGCCAACATACC	CTCGTTCCTTTCGA	AACAAA	CCGGCCAACATACCCGTCTCAATGCAGGTTTCATGGGCAGGTCCTAGTTTGAGAGCTAAGCAGGAACCCGGAACAGAGACTGCTTAGCAAGTTCAAATAAGGCTGGTCCGTACACAACTTGGAAAAGTGGCAGCCGAGTCGGCTGCAACAAAGGCTCGTTGGTCTAGGGGTATGATTCTCGCTTAGGGTGCGAGAGGTCCCGGGTTCAAATCCCGGACGAGCCCTATAAACAATAAGACTGAGGGTTTCAGAGCTATGCTGGAGCGTTACGTACGAACATGAGACGTCGAAAGGAACGAG	300	RefSeq	GGTTTCATGGGCAGGTCCTA-TCTGTTCCGGGT-TATAAACAATAAGACTGAGG-CGTACGTAACGC	268	195	242	299	336	464	358
512	124901693	LOC124901693	AAATGGTGAGACCAACCATA	GTAGCAATATCTGCCCTGTG	1	4	1	GENE_TARGETING	0	ATCCAGCTGAAT	AGCGGGTGCTTC	tRNA_Q	0	CCGGCCAACATACC	CTCGTTCCTTTCGA	AACAAA	CCGGCCAACATACCCGTCTCAATGCAAAATGGTGAGACCAACCATAGTTTGAGAGCTAAGCAGGAATTCAGCTGGATGACTGCTTAGCAAGTTCAAATAAGGCTGGTCCGTACACAACTTGGAAAAGTGGCAGCCGAGTCGGCTGCAACAAAGGTTCCATGGTGTAATGGTTAGCACTCTGGACTCTGAATCCAGCGATCCGAGTTCAAATCTCGGTGGAACCTGTAGCAATATCTGCCCTGTGGTTTCAGAGCTATGCTGGAGAAGCACCCGCTAACATGAGACGTCGAAAGGAACGAG	300	RefSeq	AAATGGTGAGACCAACCATA-ATCCAGCTGAAT-GTAGCAATATCTGCCCTGTG-AGCGGGTGCTTC	360	225	355	491	492	663	523
513	124901693	LOC124901693	GGGCTCAAGAGATAGAACAA	GGTCCTTTCCTATATCACTA	2	3	2	GENE_TARGETING	0	GAACCTCCGTAC	AAGCAATATGGT	tRNA_A	0	CCGGCCAACATACC	CTCGTTCCTTTCGA	AACAAA	CCGGCCAACATACCCGTCTCAATGCAGGGCTCAAGAGATAGAACAAGTTTGAGAGCTAAGCAGGAGTACGGAGGTTCGACTGCTTAGCAAGTTCAAATAAGGCTGGTCCGTACACAACTTGGAAAAGTGGCAGCCGAGTCGGCTGCAACAAAGGGGGTATAGCTCAGTGGTAGAGCGCGTGCTTAGCATGCACGAGGTCCTGGGTTCGATCCCCAGTACCTCCAGGTCCTTTCCTATATCACTAGTTTCAGAGCTATGCTGGAACCATATTGCTTAACATGAGACGTCGAAAGGAACGAG	300	RefSeq	GGGCTCAAGAGATAGAACAA-GAACCTCCGTAC-GGTCCTTTCCTATATCACTA-AAGCAATATGGT	380	257	282	425	572	644	467
514	124901712	LOC124901712	AAGAGATGCGGAGTATGTGG	GTACAGTGAGATCAGGATGA	4	1	1	GENE_TARGETING	0	GTATCCCATTTG	AGGCGTCCTTTC	tRNA_A	0	CCGGCCAACATACC	CTCGTTCCTTTCGA	AACAAA	CCGGCCAACATACCCGTCTCAATGCAAAGAGATGCGGAGTATGTGGGTTTGAGAGCTAAGCAGGACAAATGGGATACGACTGCTTAGCAAGTTCAAATAAGGCTGGTCCGTACACAACTTGGAAAAGTGGCAGCCGAGTCGGCTGCAACAAAGGGGGTATAGCTCAGTGGTAGAGCGCGTGCTTAGCATGCACGAGGTCCTGGGTTCGATCCCCAGTACCTCCAGTACAGTGAGATCAGGATGAGTTTCAGAGCTATGCTGGAGAAAGGACGCCTAACATGAGACGTCGAAAGGAACGAG	300	RefSeq	AAGAGATGCGGAGTATGTGG-GTATCCCATTTG-GTACAGTGAGATCAGGATGA-AGGCGTCCTTTC	467	281	559	423	722	600	519
515	124901712	LOC124901712	TTGCTGTGTACAGTGAGATC	TATACAAAGATAGACTATGC	2	3	2	GENE_TARGETING	0	GCCTTGGGATTC	CAACTTAATGCG	tRNA_P	0	CCGGCCAACATACC	CTCGTTCCTTTCGA	AACAAA	CCGGCCAACATACCCGTCTCAATGCATTGCTGTGTACAGTGAGATCGTTTGAGAGCTAAGCAGGAGAATCCCAAGGCGACTGCTTAGCAAGTTCAAATAAGGCTGGTCCGTACACAACTTGGAAAAGTGGCAGCCGAGTCGGCTGCAACAAAGGCTCGTTGGTCTAGGGGTATGATTCTCGCTTAGGGTGCGAGAGGTCCCGGGTTCAAATCCCGGACGAGCCCTATACAAAGATAGACTATGCGTTTCAGAGCTATGCTGGACGCATTAAGTTGAACATGAGACGTCGAAAGGAACGAG	300	RefSeq	TTGCTGTGTACAGTGAGATC-GCCTTGGGATTC-TATACAAAGATAGACTATGC-CAACTTAATGCG	198	95	220	148	165	285	296
516	124901780	LOC124901780	AACACAGCTCTTCATCACCC	CAGACAGTACCCCCAGCACC	4	1	1	GENE_TARGETING	0	TTAGTCTCAGCA	ATGAAACCAAAC	tRNA_P	0	CCGGCCAACATACC	CTCGTTCCTTTCGA	AACAAA	CCGGCCAACATACCCGTCTCAATGCAAACACAGCTCTTCATCACCCGTTTGAGAGCTAAGCAGGATGCTGAGACTAAGACTGCTTAGCAAGTTCAAATAAGGCTGGTCCGTACACAACTTGGAAAAGTGGCAGCCGAGTCGGCTGCAACAAAGGCTCGTTGGTCTAGGGGTATGATTCTCGCTTAGGGTGCGAGAGGTCCCGGGTTCAAATCCCGGACGAGCCCCAGACAGTACCCCCAGCACCGTTTCAGAGCTATGCTGGAGTTTGGTTTCATAACATGAGACGTCGAAAGGAACGAG	300	RefSeq	AACACAGCTCTTCATCACCC-TTAGTCTCAGCA-CAGACAGTACCCCCAGCACC-ATGAAACCAAAC	193	137	203	206	308	348	275
517	124901780	LOC124901780	ACAGTGTTGGGCACACATGT	GTTGCATGGAGGAGCCTGCA	2	3	2	GENE_TARGETING	0	TTGCTAGACATG	ATGCACACTTCG	tRNA_P	0	CCGGCCAACATACC	CTCGTTCCTTTCGA	AACAAA	CCGGCCAACATACCCGTCTCAATGCAACAGTGTTGGGCACACATGTGTTTGAGAGCTAAGCAGGACATGTCTAGCAAGACTGCTTAGCAAGTTCAAATAAGGCTGGTCCGTACACAACTTGGAAAAGTGGCAGCCGAGTCGGCTGCAACAAAGGCTCGTTGGTCTAGGGGTATGATTCTCGCTTAGGGTGCGAGAGGTCCCGGGTTCAAATCCCGGACGAGCCCGTTGCATGGAGGAGCCTGCAGTTTCAGAGCTATGCTGGACGAAGTGTGCATAACATGAGACGTCGAAAGGAACGAG	300	RefSeq	ACAGTGTTGGGCACACATGT-TTGCTAGACATG-GTTGCATGGAGGAGCCTGCA-ATGCACACTTCG	485	284	466	483	592	663	521
518	124901794	LOC124901794	TCCTTCAGCAGCAAGAGCAC	TGTGCTCCCAGCACTTGAAC	4	1	1	GENE_TARGETING	0	TCGCGACCCAGT	CGCTTACTTATG	tRNA_P	0	CCGGCCAACATACC	CTCGTTCCTTTCGA	AACAAA	CCGGCCAACATACCCGTCTCAATGCATCCTTCAGCAGCAAGAGCACGTTTGAGAGCTAAGCAGGAACTGGGTCGCGAGACTGCTTAGCAAGTTCAAATAAGGCTGGTCCGTACACAACTTGGAAAAGTGGCAGCCGAGTCGGCTGCAACAAAGGCTCGTTGGTCTAGGGGTATGATTCTCGCTTAGGGTGCGAGAGGTCCCGGGTTCAAATCCCGGACGAGCCCTGTGCTCCCAGCACTTGAACGTTTCAGAGCTATGCTGGACATAAGTAAGCGAACATGAGACGTCGAAAGGAACGAG	300	RefSeq	TCCTTCAGCAGCAAGAGCAC-TCGCGACCCAGT-TGTGCTCCCAGCACTTGAAC-CGCTTACTTATG	231	155	325	262	360	351	264
519	124901794	LOC124901794	CCAGGGCCACCCTGTGCCAG	GCTGCTGAAGGAGCATCCCA	3	2	2	GENE_TARGETING	0	TCATTTGGTAAG	GTATACGTCGGG	tRNA_A	0	CCGGCCAACATACC	CTCGTTCCTTTCGA	AACAAA	CCGGCCAACATACCCGTCTCAATGCACCAGGGCCACCCTGTGCCAGGTTTGAGAGCTAAGCAGGACTTACCAAATGAGACTGCTTAGCAAGTTCAAATAAGGCTGGTCCGTACACAACTTGGAAAAGTGGCAGCCGAGTCGGCTGCAACAAAGGGGGTATAGCTCAGTGGTAGAGCGCGTGCTTAGCATGCACGAGGTCCTGGGTTCGATCCCCAGTACCTCCAGCTGCTGAAGGAGCATCCCAGTTTCAGAGCTATGCTGGACCCGACGTATACAACATGAGACGTCGAAAGGAACGAG	300	RefSeq	CCAGGGCCACCCTGTGCCAG-TCATTTGGTAAG-GCTGCTGAAGGAGCATCCCA-GTATACGTCGGG	453	386	515	557	646	700	607
520	124901803	LOC124901803	ATTCGGGTTCTCTAACAACA	AGCAGCGACCCTGTCTCGGA	4	1	1	GENE_TARGETING	0	TGAGTACTCGGG	ACCTAGTCTAAC	tRNA_A	0	CCGGCCAACATACC	CTCGTTCCTTTCGA	AACAAA	CCGGCCAACATACCCGTCTCAATGCAATTCGGGTTCTCTAACAACAGTTTGAGAGCTAAGCAGGACCCGAGTACTCAGACTGCTTAGCAAGTTCAAATAAGGCTGGTCCGTACACAACTTGGAAAAGTGGCAGCCGAGTCGGCTGCAACAAAGGGGGTATAGCTCAGTGGTAGAGCGCGTGCTTAGCATGCACGAGGTCCTGGGTTCGATCCCCAGTACCTCCAAGCAGCGACCCTGTCTCGGAGTTTCAGAGCTATGCTGGAGTTAGACTAGGTAACATGAGACGTCGAAAGGAACGAG	300	RefSeq	ATTCGGGTTCTCTAACAACA-TGAGTACTCGGG-AGCAGCGACCCTGTCTCGGA-ACCTAGTCTAAC	563	359	492	681	882	800	539
521	124901803	LOC124901803	AGGAGCTCAGGCCAGACCAG	GACCCAGGCTTGGACCTGCA	3	2	2	GENE_TARGETING	0	GCCCGTTGTTAG	ACTGCGCGTTCT	tRNA_Q	0	CCGGCCAACATACC	CTCGTTCCTTTCGA	AACAAA	CCGGCCAACATACCCGTCTCAATGCAAGGAGCTCAGGCCAGACCAGGTTTGAGAGCTAAGCAGGACTAACAACGGGCGACTGCTTAGCAAGTTCAAATAAGGCTGGTCCGTACACAACTTGGAAAAGTGGCAGCCGAGTCGGCTGCAACAAAGGTTCCATGGTGTAATGGTTAGCACTCTGGACTCTGAATCCAGCGATCCGAGTTCAAATCTCGGTGGAACCTGACCCAGGCTTGGACCTGCAGTTTCAGAGCTATGCTGGAAGAACGCGCAGTAACATGAGACGTCGAAAGGAACGAG	300	RefSeq	AGGAGCTCAGGCCAGACCAG-GCCCGTTGTTAG-GACCCAGGCTTGGACCTGCA-ACTGCGCGTTCT	160	93	184	147	185	238	168
522	124901807	LOC124901807	AGAGCAGCGAGGGAGACCAG	AGCTCCAGCGCCGACCAGCA	1	2	1	GENE_TARGETING	Duplicated guide pair due to insufficient guides. Swapped spacer order and unique iBARs.	GAAGTCACCCAT	ACCAACACGATG	tRNA_P	0	CCGGCCAACATACC	CTCGTTCCTTTCGA	AACAAA	CCGGCCAACATACCCGTCTCAATGCAAGAGCAGCGAGGGAGACCAGGTTTGAGAGCTAAGCAGGAATGGGTGACTTCGACTGCTTAGCAAGTTCAAATAAGGCTGGTCCGTACACAACTTGGAAAAGTGGCAGCCGAGTCGGCTGCAACAAAGGCTCGTTGGTCTAGGGGTATGATTCTCGCTTAGGGTGCGAGAGGTCCCGGGTTCAAATCCCGGACGAGCCCAGCTCCAGCGCCGACCAGCAGTTTCAGAGCTATGCTGGACATCGTGTTGGTAACATGAGACGTCGAAAGGAACGAG	300	RefSeq	AGAGCAGCGAGGGAGACCAG-GAAGTCACCCAT-AGCTCCAGCGCCGACCAGCA-ACCAACACGATG	281	164	311	261	305	342	284
523	124901807	LOC124901807	AGCTCCAGCGCCGACCAGCA	AGAGCAGCGAGGGAGACCAG	2	1	2	GENE_TARGETING	Duplicated guide pair due to insufficient guides. Swapped spacer order and unique iBARs.	GGGATTTCGGCT	CTCTGCTTGGGT	tRNA_P	0	CCGGCCAACATACC	CTCGTTCCTTTCGA	AACAAA	CCGGCCAACATACCCGTCTCAATGCAAGCTCCAGCGCCGACCAGCAGTTTGAGAGCTAAGCAGGAAGCCGAAATCCCGACTGCTTAGCAAGTTCAAATAAGGCTGGTCCGTACACAACTTGGAAAAGTGGCAGCCGAGTCGGCTGCAACAAAGGCTCGTTGGTCTAGGGGTATGATTCTCGCTTAGGGTGCGAGAGGTCCCGGGTTCAAATCCCGGACGAGCCCAGAGCAGCGAGGGAGACCAGGTTTCAGAGCTATGCTGGAACCCAAGCAGAGAACATGAGACGTCGAAAGGAACGAG	300	RefSeq	AGCTCCAGCGCCGACCAGCA-GGGATTTCGGCT-AGAGCAGCGAGGGAGACCAG-CTCTGCTTGGGT	253	76	712	159	129	139	160
524	124901819	LOC124901819	CGAAGATGGGAACAGCCGGT	CAGGCCTCTGGGAAAATCAA	1	4	1	GENE_TARGETING	0	GGGAATTGAAAC	CGAACTTACAAC	tRNA_A	0	CCGGCCAACATACC	CTCGTTCCTTTCGA	AACAAA	CCGGCCAACATACCCGTCTCAATGCACGAAGATGGGAACAGCCGGTGTTTGAGAGCTAAGCAGGAGTTTCAATTCCCGACTGCTTAGCAAGTTCAAATAAGGCTGGTCCGTACACAACTTGGAAAAGTGGCAGCCGAGTCGGCTGCAACAAAGGGGGTATAGCTCAGTGGTAGAGCGCGTGCTTAGCATGCACGAGGTCCTGGGTTCGATCCCCAGTACCTCCACAGGCCTCTGGGAAAATCAAGTTTCAGAGCTATGCTGGAGTTGTAAGTTCGAACATGAGACGTCGAAAGGAACGAG	300	RefSeq	CGAAGATGGGAACAGCCGGT-GGGAATTGAAAC-CAGGCCTCTGGGAAAATCAA-CGAACTTACAAC	207	129	239	304	313	396	255
525	124901819	LOC124901819	CCAGAGCCGGTCCTGTTGGT	GAGTGCCTGAATCACATCTG	2	3	2	GENE_TARGETING	0	CGATTCGCGATT	CATCACTAGAAG	tRNA_Q	0	CCGGCCAACATACC	CTCGTTCCTTTCGA	AACAAA	CCGGCCAACATACCCGTCTCAATGCACCAGAGCCGGTCCTGTTGGTGTTTGAGAGCTAAGCAGGAAATCGCGAATCGGACTGCTTAGCAAGTTCAAATAAGGCTGGTCCGTACACAACTTGGAAAAGTGGCAGCCGAGTCGGCTGCAACAAAGGTTCCATGGTGTAATGGTTAGCACTCTGGACTCTGAATCCAGCGATCCGAGTTCAAATCTCGGTGGAACCTGAGTGCCTGAATCACATCTGGTTTCAGAGCTATGCTGGACTTCTAGTGATGAACATGAGACGTCGAAAGGAACGAG	300	RefSeq	CCAGAGCCGGTCCTGTTGGT-CGATTCGCGATT-GAGTGCCTGAATCACATCTG-CATCACTAGAAG	154	111	93	157	186	210	167
526	124901820	LOC124901820	CCCAAGCGCCCGCCCCCCGC	GGTTCAACCAGGAAAGTCCA	4	1	1	GENE_TARGETING	0	CATGGCACCTCT	CAGGGCCCTAGT	tRNA_A	0	CCGGCCAACATACC	CTCGTTCCTTTCGA	AACAAA	CCGGCCAACATACCCGTCTCAATGCACCCAAGCGCCCGCCCCCCGCGTTTGAGAGCTAAGCAGGAAGAGGTGCCATGGACTGCTTAGCAAGTTCAAATAAGGCTGGTCCGTACACAACTTGGAAAAGTGGCAGCCGAGTCGGCTGCAACAAAGGGGGTATAGCTCAGTGGTAGAGCGCGTGCTTAGCATGCACGAGGTCCTGGGTTCGATCCCCAGTACCTCCAGGTTCAACCAGGAAAGTCCAGTTTCAGAGCTATGCTGGAACTAGGGCCCTGAACATGAGACGTCGAAAGGAACGAG	300	RefSeq	CCCAAGCGCCCGCCCCCCGC-CATGGCACCTCT-GGTTCAACCAGGAAAGTCCA-CAGGGCCCTAGT	197	207	252	255	327	336	270
527	124901820	LOC124901820	AAGGAGTTGGAGGATGAGCA	GAGAGGCCCCGACATCTCCC	3	2	2	GENE_TARGETING	0	TTCGAATACACA	GAAGGTATTGGC	tRNA_P	0	CCGGCCAACATACC	CTCGTTCCTTTCGA	AACAAA	CCGGCCAACATACCCGTCTCAATGCAAAGGAGTTGGAGGATGAGCAGTTTGAGAGCTAAGCAGGATGTGTATTCGAAGACTGCTTAGCAAGTTCAAATAAGGCTGGTCCGTACACAACTTGGAAAAGTGGCAGCCGAGTCGGCTGCAACAAAGGCTCGTTGGTCTAGGGGTATGATTCTCGCTTAGGGTGCGAGAGGTCCCGGGTTCAAATCCCGGACGAGCCCGAGAGGCCCCGACATCTCCCGTTTCAGAGCTATGCTGGAGCCAATACCTTCAACATGAGACGTCGAAAGGAACGAG	300	RefSeq	AAGGAGTTGGAGGATGAGCA-TTCGAATACACA-GAGAGGCCCCGACATCTCCC-GAAGGTATTGGC	140	92	120	138	179	148	260
528	124901866	LOC124901866	TGATCGCCACCGCAGCACGC	GACCCGCGCCAGCTCCAAGA	1	4	1	GENE_TARGETING	0	TTAGGTTAGTGT	TCGGATGAGGAG	tRNA_P	0	CCGGCCAACATACC	CTCGTTCCTTTCGA	AACAAA	CCGGCCAACATACCCGTCTCAATGCATGATCGCCACCGCAGCACGCGTTTGAGAGCTAAGCAGGAACACTAACCTAAGACTGCTTAGCAAGTTCAAATAAGGCTGGTCCGTACACAACTTGGAAAAGTGGCAGCCGAGTCGGCTGCAACAAAGGCTCGTTGGTCTAGGGGTATGATTCTCGCTTAGGGTGCGAGAGGTCCCGGGTTCAAATCCCGGACGAGCCCGACCCGCGCCAGCTCCAAGAGTTTCAGAGCTATGCTGGACTCCTCATCCGAAACATGAGACGTCGAAAGGAACGAG	300	RefSeq	TGATCGCCACCGCAGCACGC-TTAGGTTAGTGT-GACCCGCGCCAGCTCCAAGA-TCGGATGAGGAG	184	148	204	339	239	367	264
529	124901866	LOC124901866	AGGAAGAGAAGCCCGGACCA	AGATGAGCAGGTGCGAGACA	3	2	2	GENE_TARGETING	0	TTAGACGTACAA	CAAGTAGAGTTC	tRNA_P	0	CCGGCCAACATACC	CTCGTTCCTTTCGA	AACAAA	CCGGCCAACATACCCGTCTCAATGCAAGGAAGAGAAGCCCGGACCAGTTTGAGAGCTAAGCAGGATTGTACGTCTAAGACTGCTTAGCAAGTTCAAATAAGGCTGGTCCGTACACAACTTGGAAAAGTGGCAGCCGAGTCGGCTGCAACAAAGGCTCGTTGGTCTAGGGGTATGATTCTCGCTTAGGGTGCGAGAGGTCCCGGGTTCAAATCCCGGACGAGCCCAGATGAGCAGGTGCGAGACAGTTTCAGAGCTATGCTGGAGAACTCTACTTGAACATGAGACGTCGAAAGGAACGAG	300	RefSeq	AGGAAGAGAAGCCCGGACCA-TTAGACGTACAA-AGATGAGCAGGTGCGAGACA-CAAGTAGAGTTC	315	257	328	454	481	583	396
530	124901867	LOC124901867	GACACCGAGAGTTCCACAGA	AGGCTCTGCAACACCCACTC	4	1	1	GENE_TARGETING	0	CTAGTTACTAGC	CAGCGGTCGTTA	tRNA_A	0	CCGGCCAACATACC	CTCGTTCCTTTCGA	AACAAA	CCGGCCAACATACCCGTCTCAATGCAGACACCGAGAGTTCCACAGAGTTTGAGAGCTAAGCAGGAGCTAGTAACTAGGACTGCTTAGCAAGTTCAAATAAGGCTGGTCCGTACACAACTTGGAAAAGTGGCAGCCGAGTCGGCTGCAACAAAGGGGGTATAGCTCAGTGGTAGAGCGCGTGCTTAGCATGCACGAGGTCCTGGGTTCGATCCCCAGTACCTCCAAGGCTCTGCAACACCCACTCGTTTCAGAGCTATGCTGGATAACGACCGCTGAACATGAGACGTCGAAAGGAACGAG	300	RefSeq	GACACCGAGAGTTCCACAGA-CTAGTTACTAGC-AGGCTCTGCAACACCCACTC-CAGCGGTCGTTA	256	178	268	265	372	493	352
531	124901867	LOC124901867	GAGGCAGCCAGGAAACGTGT	GCCAAGGGCTGGGGACGCGC	2	3	2	GENE_TARGETING	0	CACTGGAGGGCT	AAGCCAGCCAAG	tRNA_A	0	CCGGCCAACATACC	CTCGTTCCTTTCGA	AACAAA	CCGGCCAACATACCCGTCTCAATGCAGAGGCAGCCAGGAAACGTGTGTTTGAGAGCTAAGCAGGAAGCCCTCCAGTGGACTGCTTAGCAAGTTCAAATAAGGCTGGTCCGTACACAACTTGGAAAAGTGGCAGCCGAGTCGGCTGCAACAAAGGGGGTATAGCTCAGTGGTAGAGCGCGTGCTTAGCATGCACGAGGTCCTGGGTTCGATCCCCAGTACCTCCAGCCAAGGGCTGGGGACGCGCGTTTCAGAGCTATGCTGGACTTGGCTGGCTTAACATGAGACGTCGAAAGGAACGAG	300	RefSeq	GAGGCAGCCAGGAAACGTGT-CACTGGAGGGCT-GCCAAGGGCTGGGGACGCGC-AAGCCAGCCAAG	487	388	453	546	827	868	703
532	124901868	LOC124901868	GGAGAGAAAACGGAGCTGAG	GGGAGAGGGACCCACTGCGT	4	1	1	GENE_TARGETING	0	GTCGTGAATATT	CTCGCTAGTGGA	tRNA_P	0	CCGGCCAACATACC	CTCGTTCCTTTCGA	AACAAA	CCGGCCAACATACCCGTCTCAATGCAGGAGAGAAAACGGAGCTGAGGTTTGAGAGCTAAGCAGGAAATATTCACGACGACTGCTTAGCAAGTTCAAATAAGGCTGGTCCGTACACAACTTGGAAAAGTGGCAGCCGAGTCGGCTGCAACAAAGGCTCGTTGGTCTAGGGGTATGATTCTCGCTTAGGGTGCGAGAGGTCCCGGGTTCAAATCCCGGACGAGCCCGGGAGAGGGACCCACTGCGTGTTTCAGAGCTATGCTGGATCCACTAGCGAGAACATGAGACGTCGAAAGGAACGAG	300	RefSeq	GGAGAGAAAACGGAGCTGAG-GTCGTGAATATT-GGGAGAGGGACCCACTGCGT-CTCGCTAGTGGA	274	218	322	383	410	479	428
533	124901868	LOC124901868	AGAGGACGGAGCCTGAGCTC	TACCTCGACGCGTCACACAT	2	3	2	GENE_TARGETING	0	CGATTCCAGTAC	AGAGCTTCCCAG	tRNA_P	0	CCGGCCAACATACC	CTCGTTCCTTTCGA	AACAAA	CCGGCCAACATACCCGTCTCAATGCAAGAGGACGGAGCCTGAGCTCGTTTGAGAGCTAAGCAGGAGTACTGGAATCGGACTGCTTAGCAAGTTCAAATAAGGCTGGTCCGTACACAACTTGGAAAAGTGGCAGCCGAGTCGGCTGCAACAAAGGCTCGTTGGTCTAGGGGTATGATTCTCGCTTAGGGTGCGAGAGGTCCCGGGTTCAAATCCCGGACGAGCCCTACCTCGACGCGTCACACATGTTTCAGAGCTATGCTGGACTGGGAAGCTCTAACATGAGACGTCGAAAGGAACGAG	300	RefSeq	AGAGGACGGAGCCTGAGCTC-CGATTCCAGTAC-TACCTCGACGCGTCACACAT-AGAGCTTCCCAG	173	152	297	237	192	294	222
534	124901872	LOC124901872	ATGCATGCTGAGCTGCTGGG	CAGAGGATAGAAGAGCTCTG	4	1	1	GENE_TARGETING	0	TTGGAGGGAGCC	GAATCTTCGCGT	tRNA_P	0	CCGGCCAACATACC	CTCGTTCCTTTCGA	AACAAA	CCGGCCAACATACCCGTCTCAATGCAATGCATGCTGAGCTGCTGGGGTTTGAGAGCTAAGCAGGAGGCTCCCTCCAAGACTGCTTAGCAAGTTCAAATAAGGCTGGTCCGTACACAACTTGGAAAAGTGGCAGCCGAGTCGGCTGCAACAAAGGCTCGTTGGTCTAGGGGTATGATTCTCGCTTAGGGTGCGAGAGGTCCCGGGTTCAAATCCCGGACGAGCCCCAGAGGATAGAAGAGCTCTGGTTTCAGAGCTATGCTGGAACGCGAAGATTCAACATGAGACGTCGAAAGGAACGAG	300	RefSeq	ATGCATGCTGAGCTGCTGGG-TTGGAGGGAGCC-CAGAGGATAGAAGAGCTCTG-GAATCTTCGCGT	171	146	174	227	264	353	229
535	124901872	LOC124901872	TCAGCATGCATCCTGTCTCC	AGACTCACCCAGTAGTAGCA	3	2	2	GENE_TARGETING	0	CACGACGCGTCT	ACCCTGATCTCC	tRNA_Q	0	CCGGCCAACATACC	CTCGTTCCTTTCGA	AACAAA	CCGGCCAACATACCCGTCTCAATGCATCAGCATGCATCCTGTCTCCGTTTGAGAGCTAAGCAGGAAGACGCGTCGTGGACTGCTTAGCAAGTTCAAATAAGGCTGGTCCGTACACAACTTGGAAAAGTGGCAGCCGAGTCGGCTGCAACAAAGGTTCCATGGTGTAATGGTTAGCACTCTGGACTCTGAATCCAGCGATCCGAGTTCAAATCTCGGTGGAACCTAGACTCACCCAGTAGTAGCAGTTTCAGAGCTATGCTGGAGGAGATCAGGGTAACATGAGACGTCGAAAGGAACGAG	300	RefSeq	TCAGCATGCATCCTGTCTCC-CACGACGCGTCT-AGACTCACCCAGTAGTAGCA-ACCCTGATCTCC	229	153	291	256	412	261	290
536	124901892	LOC124901892	AATGAATACAAGTAAACAGA	ATAGAGGGAAAAGTCTCCCA	4	1	1	GENE_TARGETING	0	TGGGTCATCGTG	TACAGCCAACAG	tRNA_P	0	CCGGCCAACATACC	CTCGTTCCTTTCGA	AACAAA	CCGGCCAACATACCCGTCTCAATGCAAATGAATACAAGTAAACAGAGTTTGAGAGCTAAGCAGGACACGATGACCCAGACTGCTTAGCAAGTTCAAATAAGGCTGGTCCGTACACAACTTGGAAAAGTGGCAGCCGAGTCGGCTGCAACAAAGGCTCGTTGGTCTAGGGGTATGATTCTCGCTTAGGGTGCGAGAGGTCCCGGGTTCAAATCCCGGACGAGCCCATAGAGGGAAAAGTCTCCCAGTTTCAGAGCTATGCTGGACTGTTGGCTGTAAACATGAGACGTCGAAAGGAACGAG	300	RefSeq	AATGAATACAAGTAAACAGA-TGGGTCATCGTG-ATAGAGGGAAAAGTCTCCCA-TACAGCCAACAG	170	126	288	147	287	292	223
537	124901892	LOC124901892	TGGAAAGGGGAAGCATCATG	ATAAAGGTACTGCTCCTCCC	3	2	2	GENE_TARGETING	0	GTAGATCACCAA	CTATACCGGTTG	tRNA_Q	0	CCGGCCAACATACC	CTCGTTCCTTTCGA	AACAAA	CCGGCCAACATACCCGTCTCAATGCATGGAAAGGGGAAGCATCATGGTTTGAGAGCTAAGCAGGATTGGTGATCTACGACTGCTTAGCAAGTTCAAATAAGGCTGGTCCGTACACAACTTGGAAAAGTGGCAGCCGAGTCGGCTGCAACAAAGGTTCCATGGTGTAATGGTTAGCACTCTGGACTCTGAATCCAGCGATCCGAGTTCAAATCTCGGTGGAACCTATAAAGGTACTGCTCCTCCCGTTTCAGAGCTATGCTGGACAACCGGTATAGAACATGAGACGTCGAAAGGAACGAG	300	RefSeq	TGGAAAGGGGAAGCATCATG-GTAGATCACCAA-ATAAAGGTACTGCTCCTCCC-CTATACCGGTTG	358	289	451	454	515	606	477
538	124901993	LOC124901993	TAATGGGTACAATTGTCTGC	TGTGCTGGAAACCTGGCTGA	1	4	1	GENE_TARGETING	0	TGTGACACTGGT	CATAAGCGATAA	tRNA_Q	0	CCGGCCAACATACC	CTCGTTCCTTTCGA	AACAAA	CCGGCCAACATACCCGTCTCAATGCATAATGGGTACAATTGTCTGCGTTTGAGAGCTAAGCAGGAACCAGTGTCACAGACTGCTTAGCAAGTTCAAATAAGGCTGGTCCGTACACAACTTGGAAAAGTGGCAGCCGAGTCGGCTGCAACAAAGGTTCCATGGTGTAATGGTTAGCACTCTGGACTCTGAATCCAGCGATCCGAGTTCAAATCTCGGTGGAACCTTGTGCTGGAAACCTGGCTGAGTTTCAGAGCTATGCTGGATTATCGCTTATGAACATGAGACGTCGAAAGGAACGAG	300	RefSeq	TAATGGGTACAATTGTCTGC-TGTGACACTGGT-TGTGCTGGAAACCTGGCTGA-CATAAGCGATAA	314	217	409	410	511	667	446
539	124901993	LOC124901993	GATCAACAGATGGAAATAGG	TTCCAGCACACATTAAACCC	3	2	2	GENE_TARGETING	0	CCAGATCTACAA	AAATGGGATTGG	tRNA_P	0	CCGGCCAACATACC	CTCGTTCCTTTCGA	AACAAA	CCGGCCAACATACCCGTCTCAATGCAGATCAACAGATGGAAATAGGGTTTGAGAGCTAAGCAGGATTGTAGATCTGGGACTGCTTAGCAAGTTCAAATAAGGCTGGTCCGTACACAACTTGGAAAAGTGGCAGCCGAGTCGGCTGCAACAAAGGCTCGTTGGTCTAGGGGTATGATTCTCGCTTAGGGTGCGAGAGGTCCCGGGTTCAAATCCCGGACGAGCCCTTCCAGCACACATTAAACCCGTTTCAGAGCTATGCTGGACCAATCCCATTTAACATGAGACGTCGAAAGGAACGAG	300	RefSeq	GATCAACAGATGGAAATAGG-CCAGATCTACAA-TTCCAGCACACATTAAACCC-AAATGGGATTGG	198	151	184	207	296	368	222
540	124902042	LOC124902042	GGACTTCAGTGTTGCAACGA	CGGCGCAGGGACCAGCCAGG	4	1	1	GENE_TARGETING	0	TGCAAGAGACTG	GGAATATGTCCA	tRNA_A	0	CCGGCCAACATACC	CTCGTTCCTTTCGA	AACAAA	CCGGCCAACATACCCGTCTCAATGCAGGACTTCAGTGTTGCAACGAGTTTGAGAGCTAAGCAGGACAGTCTCTTGCAGACTGCTTAGCAAGTTCAAATAAGGCTGGTCCGTACACAACTTGGAAAAGTGGCAGCCGAGTCGGCTGCAACAAAGGGGGTATAGCTCAGTGGTAGAGCGCGTGCTTAGCATGCACGAGGTCCTGGGTTCGATCCCCAGTACCTCCACGGCGCAGGGACCAGCCAGGGTTTCAGAGCTATGCTGGATGGACATATTCCAACATGAGACGTCGAAAGGAACGAG	300	RefSeq	GGACTTCAGTGTTGCAACGA-TGCAAGAGACTG-CGGCGCAGGGACCAGCCAGG-GGAATATGTCCA	217	164	349	199	210	282	200
541	124902042	LOC124902042	TGAGGTTATTCCTCCCACTT	AAGCCAGCGCAAGTCGAGGA	2	3	2	GENE_TARGETING	0	TTTACGGAACCT	ACCGATCCTCCG	tRNA_Q	0	CCGGCCAACATACC	CTCGTTCCTTTCGA	AACAAA	CCGGCCAACATACCCGTCTCAATGCATGAGGTTATTCCTCCCACTTGTTTGAGAGCTAAGCAGGAAGGTTCCGTAAAGACTGCTTAGCAAGTTCAAATAAGGCTGGTCCGTACACAACTTGGAAAAGTGGCAGCCGAGTCGGCTGCAACAAAGGTTCCATGGTGTAATGGTTAGCACTCTGGACTCTGAATCCAGCGATCCGAGTTCAAATCTCGGTGGAACCTAAGCCAGCGCAAGTCGAGGAGTTTCAGAGCTATGCTGGACGGAGGATCGGTAACATGAGACGTCGAAAGGAACGAG	300	RefSeq	TGAGGTTATTCCTCCCACTT-TTTACGGAACCT-AAGCCAGCGCAAGTCGAGGA-ACCGATCCTCCG	306	186	322	333	389	536	311
542	124902050	LOC124902050	AGGGTCCCAGGACTGCACCA	GTAGAGGGAGGATACCACCA	4	1	1	GENE_TARGETING	0	TTTACGGACTCA	ATAGAAGGTCTA	tRNA_Q	0	CCGGCCAACATACC	CTCGTTCCTTTCGA	AACAAA	CCGGCCAACATACCCGTCTCAATGCAAGGGTCCCAGGACTGCACCAGTTTGAGAGCTAAGCAGGATGAGTCCGTAAAGACTGCTTAGCAAGTTCAAATAAGGCTGGTCCGTACACAACTTGGAAAAGTGGCAGCCGAGTCGGCTGCAACAAAGGTTCCATGGTGTAATGGTTAGCACTCTGGACTCTGAATCCAGCGATCCGAGTTCAAATCTCGGTGGAACCTGTAGAGGGAGGATACCACCAGTTTCAGAGCTATGCTGGATAGACCTTCTATAACATGAGACGTCGAAAGGAACGAG	300	RefSeq	AGGGTCCCAGGACTGCACCA-TTTACGGACTCA-GTAGAGGGAGGATACCACCA-ATAGAAGGTCTA	110	67	339	154	168	184	154
543	124902050	LOC124902050	AGAGGCACAGGAGCCCATGT	GTAGTGGGTGAGCTCCTGGT	2	3	2	GENE_TARGETING	0	TGATGTGTAAGC	GAAGTAAAGTCG	tRNA_Q	0	CCGGCCAACATACC	CTCGTTCCTTTCGA	AACAAA	CCGGCCAACATACCCGTCTCAATGCAAGAGGCACAGGAGCCCATGTGTTTGAGAGCTAAGCAGGAGCTTACACATCAGACTGCTTAGCAAGTTCAAATAAGGCTGGTCCGTACACAACTTGGAAAAGTGGCAGCCGAGTCGGCTGCAACAAAGGTTCCATGGTGTAATGGTTAGCACTCTGGACTCTGAATCCAGCGATCCGAGTTCAAATCTCGGTGGAACCTGTAGTGGGTGAGCTCCTGGTGTTTCAGAGCTATGCTGGACGACTTTACTTCAACATGAGACGTCGAAAGGAACGAG	300	RefSeq	AGAGGCACAGGAGCCCATGT-TGATGTGTAAGC-GTAGTGGGTGAGCTCCTGGT-GAAGTAAAGTCG	312	140	527	308	288	348	242
544	124902053	LOC124902053	AGTGTGCACTGAATATCCTG	CCAGGATATTCAGTGCACAC	1	2	1	GENE_TARGETING	Duplicated guide pair due to insufficient guides. Swapped spacer order and unique iBARs.	TCGTTGCCGTTA	CTCCCAGCGGAT	tRNA_A	0	CCGGCCAACATACC	CTCGTTCCTTTCGA	AACAAA	CCGGCCAACATACCCGTCTCAATGCAAGTGTGCACTGAATATCCTGGTTTGAGAGCTAAGCAGGATAACGGCAACGAGACTGCTTAGCAAGTTCAAATAAGGCTGGTCCGTACACAACTTGGAAAAGTGGCAGCCGAGTCGGCTGCAACAAAGGGGGTATAGCTCAGTGGTAGAGCGCGTGCTTAGCATGCACGAGGTCCTGGGTTCGATCCCCAGTACCTCCACCAGGATATTCAGTGCACACGTTTCAGAGCTATGCTGGAATCCGCTGGGAGAACATGAGACGTCGAAAGGAACGAG	300	RefSeq	AGTGTGCACTGAATATCCTG-TCGTTGCCGTTA-CCAGGATATTCAGTGCACAC-CTCCCAGCGGAT	80	34	49	64	27	54	50
545	124902053	LOC124902053	CCAGGATATTCAGTGCACAC	AGTGTGCACTGAATATCCTG	2	1	2	GENE_TARGETING	Duplicated guide pair due to insufficient guides. Swapped spacer order and unique iBARs.	GTTCCGACAATA	GCGTAACGATGA	tRNA_Q	0	CCGGCCAACATACC	CTCGTTCCTTTCGA	AACAAA	CCGGCCAACATACCCGTCTCAATGCACCAGGATATTCAGTGCACACGTTTGAGAGCTAAGCAGGATATTGTCGGAACGACTGCTTAGCAAGTTCAAATAAGGCTGGTCCGTACACAACTTGGAAAAGTGGCAGCCGAGTCGGCTGCAACAAAGGTTCCATGGTGTAATGGTTAGCACTCTGGACTCTGAATCCAGCGATCCGAGTTCAAATCTCGGTGGAACCTAGTGTGCACTGAATATCCTGGTTTCAGAGCTATGCTGGATCATCGTTACGCAACATGAGACGTCGAAAGGAACGAG	300	RefSeq	CCAGGATATTCAGTGCACAC-GTTCCGACAATA-AGTGTGCACTGAATATCCTG-GCGTAACGATGA	595	412	464	629	686	691	626
546	124902071	LOC124902071	TCACAGCTGCACCCCTCTCT	CAGGCAGTGTGCCCAGCATC	1	4	1	GENE_TARGETING	0	TCATGTTAGCTA	CTAAGTCTTGTT	tRNA_A	0	CCGGCCAACATACC	CTCGTTCCTTTCGA	AACAAA	CCGGCCAACATACCCGTCTCAATGCATCACAGCTGCACCCCTCTCTGTTTGAGAGCTAAGCAGGATAGCTAACATGAGACTGCTTAGCAAGTTCAAATAAGGCTGGTCCGTACACAACTTGGAAAAGTGGCAGCCGAGTCGGCTGCAACAAAGGGGGTATAGCTCAGTGGTAGAGCGCGTGCTTAGCATGCACGAGGTCCTGGGTTCGATCCCCAGTACCTCCACAGGCAGTGTGCCCAGCATCGTTTCAGAGCTATGCTGGAAACAAGACTTAGAACATGAGACGTCGAAAGGAACGAG	300	RefSeq	TCACAGCTGCACCCCTCTCT-TCATGTTAGCTA-CAGGCAGTGTGCCCAGCATC-CTAAGTCTTGTT	317	227	378	319	381	448	341
547	124902071	LOC124902071	GCAGCTTTCCGGATCCTGCA	ACAGAATCCAGCAGATGTGA	2	3	2	GENE_TARGETING	0	TATTCTGACGGA	CTAACAGCTTAA	tRNA_P	0	CCGGCCAACATACC	CTCGTTCCTTTCGA	AACAAA	CCGGCCAACATACCCGTCTCAATGCAGCAGCTTTCCGGATCCTGCAGTTTGAGAGCTAAGCAGGATCCGTCAGAATAGACTGCTTAGCAAGTTCAAATAAGGCTGGTCCGTACACAACTTGGAAAAGTGGCAGCCGAGTCGGCTGCAACAAAGGCTCGTTGGTCTAGGGGTATGATTCTCGCTTAGGGTGCGAGAGGTCCCGGGTTCAAATCCCGGACGAGCCCACAGAATCCAGCAGATGTGAGTTTCAGAGCTATGCTGGATTAAGCTGTTAGAACATGAGACGTCGAAAGGAACGAG	300	RefSeq	GCAGCTTTCCGGATCCTGCA-TATTCTGACGGA-ACAGAATCCAGCAGATGTGA-CTAACAGCTTAA	193	208	240	278	257	327	319
548	124902106	LOC124902106	CATCGGCCCCACGACCTCGA	GGTTCAGTACAACACTGATC	4	1	1	GENE_TARGETING	0	TGGCTCATATTC	GTGCCTCCTATA	tRNA_Q	0	CCGGCCAACATACC	CTCGTTCCTTTCGA	AACAAA	CCGGCCAACATACCCGTCTCAATGCACATCGGCCCCACGACCTCGAGTTTGAGAGCTAAGCAGGAGAATATGAGCCAGACTGCTTAGCAAGTTCAAATAAGGCTGGTCCGTACACAACTTGGAAAAGTGGCAGCCGAGTCGGCTGCAACAAAGGTTCCATGGTGTAATGGTTAGCACTCTGGACTCTGAATCCAGCGATCCGAGTTCAAATCTCGGTGGAACCTGGTTCAGTACAACACTGATCGTTTCAGAGCTATGCTGGATATAGGAGGCACAACATGAGACGTCGAAAGGAACGAG	300	RefSeq	CATCGGCCCCACGACCTCGA-TGGCTCATATTC-GGTTCAGTACAACACTGATC-GTGCCTCCTATA	119	114	98	166	188	242	163
549	124902106	LOC124902106	GGGACAATCGAAGAAGATGC	CTGACGGTCGCGCAGGCCGA	2	3	2	GENE_TARGETING	0	TACAGCAGAAAG	AGTAAACTATCG	tRNA_Q	0	CCGGCCAACATACC	CTCGTTCCTTTCGA	AACAAA	CCGGCCAACATACCCGTCTCAATGCAGGGACAATCGAAGAAGATGCGTTTGAGAGCTAAGCAGGACTTTCTGCTGTAGACTGCTTAGCAAGTTCAAATAAGGCTGGTCCGTACACAACTTGGAAAAGTGGCAGCCGAGTCGGCTGCAACAAAGGTTCCATGGTGTAATGGTTAGCACTCTGGACTCTGAATCCAGCGATCCGAGTTCAAATCTCGGTGGAACCTCTGACGGTCGCGCAGGCCGAGTTTCAGAGCTATGCTGGACGATAGTTTACTAACATGAGACGTCGAAAGGAACGAG	300	RefSeq	GGGACAATCGAAGAAGATGC-TACAGCAGAAAG-CTGACGGTCGCGCAGGCCGA-AGTAAACTATCG	169	145	283	233	238	272	274
550	124902107	LOC124902107	GAGGAGCCGGCCAGAAACCC	ACCTGGGCGCGGGTGCAAGA	1	4	1	GENE_TARGETING	0	TAGCGCAGACGA	AAAGGAAGCCGA	tRNA_P	0	CCGGCCAACATACC	CTCGTTCCTTTCGA	AACAAA	CCGGCCAACATACCCGTCTCAATGCAGAGGAGCCGGCCAGAAACCCGTTTGAGAGCTAAGCAGGATCGTCTGCGCTAGACTGCTTAGCAAGTTCAAATAAGGCTGGTCCGTACACAACTTGGAAAAGTGGCAGCCGAGTCGGCTGCAACAAAGGCTCGTTGGTCTAGGGGTATGATTCTCGCTTAGGGTGCGAGAGGTCCCGGGTTCAAATCCCGGACGAGCCCACCTGGGCGCGGGTGCAAGAGTTTCAGAGCTATGCTGGATCGGCTTCCTTTAACATGAGACGTCGAAAGGAACGAG	300	RefSeq	GAGGAGCCGGCCAGAAACCC-TAGCGCAGACGA-ACCTGGGCGCGGGTGCAAGA-AAAGGAAGCCGA	375	244	289	333	324	529	405
551	124902107	LOC124902107	GGGGTGGGGCGGCCTCGCTG	AGCGGGTTCTTACTCACCGT	3	2	2	GENE_TARGETING	0	GGAACCTATTCC	ACTAGACCACGT	tRNA_A	0	CCGGCCAACATACC	CTCGTTCCTTTCGA	AACAAA	CCGGCCAACATACCCGTCTCAATGCAGGGGTGGGGCGGCCTCGCTGGTTTGAGAGCTAAGCAGGAGGAATAGGTTCCGACTGCTTAGCAAGTTCAAATAAGGCTGGTCCGTACACAACTTGGAAAAGTGGCAGCCGAGTCGGCTGCAACAAAGGGGGTATAGCTCAGTGGTAGAGCGCGTGCTTAGCATGCACGAGGTCCTGGGTTCGATCCCCAGTACCTCCAAGCGGGTTCTTACTCACCGTGTTTCAGAGCTATGCTGGAACGTGGTCTAGTAACATGAGACGTCGAAAGGAACGAG	300	RefSeq	GGGGTGGGGCGGCCTCGCTG-GGAACCTATTCC-AGCGGGTTCTTACTCACCGT-ACTAGACCACGT	181	117	251	198	303	339	222
552	124902135	LOC124902135	GTAATCCTAGTTCTCCTTCA	ATAGAGGCATCAGACCACCA	1	4	1	GENE_TARGETING	0	TCAAGGGAAATA	ACCTTCGTTGGC	tRNA_Q	0	CCGGCCAACATACC	CTCGTTCCTTTCGA	AACAAA	CCGGCCAACATACCCGTCTCAATGCAGTAATCCTAGTTCTCCTTCAGTTTGAGAGCTAAGCAGGATATTTCCCTTGAGACTGCTTAGCAAGTTCAAATAAGGCTGGTCCGTACACAACTTGGAAAAGTGGCAGCCGAGTCGGCTGCAACAAAGGTTCCATGGTGTAATGGTTAGCACTCTGGACTCTGAATCCAGCGATCCGAGTTCAAATCTCGGTGGAACCTATAGAGGCATCAGACCACCAGTTTCAGAGCTATGCTGGAGCCAACGAAGGTAACATGAGACGTCGAAAGGAACGAG	300	RefSeq	GTAATCCTAGTTCTCCTTCA-TCAAGGGAAATA-ATAGAGGCATCAGACCACCA-ACCTTCGTTGGC	154	55	632	142	154	132	105
553	124902135	LOC124902135	AAGTCAGACCCGACAGCTAA	AACACACGGTGGGTCCTCAT	2	3	2	GENE_TARGETING	0	TGTCTGCTTGAT	TGCTGGGACACG	tRNA_P	0	CCGGCCAACATACC	CTCGTTCCTTTCGA	AACAAA	CCGGCCAACATACCCGTCTCAATGCAAAGTCAGACCCGACAGCTAAGTTTGAGAGCTAAGCAGGAATCAAGCAGACAGACTGCTTAGCAAGTTCAAATAAGGCTGGTCCGTACACAACTTGGAAAAGTGGCAGCCGAGTCGGCTGCAACAAAGGCTCGTTGGTCTAGGGGTATGATTCTCGCTTAGGGTGCGAGAGGTCCCGGGTTCAAATCCCGGACGAGCCCAACACACGGTGGGTCCTCATGTTTCAGAGCTATGCTGGACGTGTCCCAGCAAACATGAGACGTCGAAAGGAACGAG	300	RefSeq	AAGTCAGACCCGACAGCTAA-TGTCTGCTTGAT-AACACACGGTGGGTCCTCAT-TGCTGGGACACG	169	135	178	183	261	317	297
554	124902171	LOC124902171	GGCCAGGGCAGGGCAACACC	TACCGTCGACCGGTCGAAAA	1	0	1	GENE_TARGETING	Duplicated guide pair due to insufficient guides. Swapped spacer order and unique iBARs.	GTAGGACCCTCA	GCTGGCGGTTAC	tRNA_Q	0	CCGGCCAACATACC	CTCGTTCCTTTCGA	AACAAA	CCGGCCAACATACCCGTCTCAATGCAGGCCAGGGCAGGGCAACACCGTTTGAGAGCTAAGCAGGATGAGGGTCCTACGACTGCTTAGCAAGTTCAAATAAGGCTGGTCCGTACACAACTTGGAAAAGTGGCAGCCGAGTCGGCTGCAACAAAGGTTCCATGGTGTAATGGTTAGCACTCTGGACTCTGAATCCAGCGATCCGAGTTCAAATCTCGGTGGAACCTTACCGTCGACCGGTCGAAAAGTTTCAGAGCTATGCTGGAGTAACCGCCAGCAACATGAGACGTCGAAAGGAACGAG	300	RefSeq	GGCCAGGGCAGGGCAACACC-GTAGGACCCTCA-TACCGTCGACCGGTCGAAAA-GCTGGCGGTTAC	164	103	152	200	215	194	158
555	124902171	LOC124902171	TACCGTCGACCGGTCGAAAA	GGCCAGGGCAGGGCAACACC	0	1	2	GENE_TARGETING	Duplicated guide pair due to insufficient guides. Swapped spacer order and unique iBARs.	TCCAAAGTAGAC	GGTGGTGTACAC	tRNA_P	0	CCGGCCAACATACC	CTCGTTCCTTTCGA	AACAAA	CCGGCCAACATACCCGTCTCAATGCATACCGTCGACCGGTCGAAAAGTTTGAGAGCTAAGCAGGAGTCTACTTTGGAGACTGCTTAGCAAGTTCAAATAAGGCTGGTCCGTACACAACTTGGAAAAGTGGCAGCCGAGTCGGCTGCAACAAAGGCTCGTTGGTCTAGGGGTATGATTCTCGCTTAGGGTGCGAGAGGTCCCGGGTTCAAATCCCGGACGAGCCCGGCCAGGGCAGGGCAACACCGTTTCAGAGCTATGCTGGAGTGTACACCACCAACATGAGACGTCGAAAGGAACGAG	300	RefSeq	TACCGTCGACCGGTCGAAAA-TCCAAAGTAGAC-GGCCAGGGCAGGGCAACACC-GGTGGTGTACAC	183	159	181	296	284	317	276
556	124902201	LOC124902201	GAGCGGATGTAGCGGATGTA	GGGCAAAAGGGATAGCGAAT	1	4	1	GENE_TARGETING	0	CCTTTCATTTGA	ACGCCATTCCGC	tRNA_P	0	CCGGCCAACATACC	CTCGTTCCTTTCGA	AACAAA	CCGGCCAACATACCCGTCTCAATGCAGAGCGGATGTAGCGGATGTAGTTTGAGAGCTAAGCAGGATCAAATGAAAGGGACTGCTTAGCAAGTTCAAATAAGGCTGGTCCGTACACAACTTGGAAAAGTGGCAGCCGAGTCGGCTGCAACAAAGGCTCGTTGGTCTAGGGGTATGATTCTCGCTTAGGGTGCGAGAGGTCCCGGGTTCAAATCCCGGACGAGCCCGGGCAAAAGGGATAGCGAATGTTTCAGAGCTATGCTGGAGCGGAATGGCGTAACATGAGACGTCGAAAGGAACGAG	300	RefSeq	GAGCGGATGTAGCGGATGTA-CCTTTCATTTGA-GGGCAAAAGGGATAGCGAAT-ACGCCATTCCGC	87	81	66	74	102	87	101
557	124902201	LOC124902201	ATTTGTGTGGTACTCCCTGT	CAAACAATACTGCCCCTAGT	2	3	2	GENE_TARGETING	0	GTGCTTTGCTCG	CATGCCAATACA	tRNA_P	0	CCGGCCAACATACC	CTCGTTCCTTTCGA	AACAAA	CCGGCCAACATACCCGTCTCAATGCAATTTGTGTGGTACTCCCTGTGTTTGAGAGCTAAGCAGGACGAGCAAAGCACGACTGCTTAGCAAGTTCAAATAAGGCTGGTCCGTACACAACTTGGAAAAGTGGCAGCCGAGTCGGCTGCAACAAAGGCTCGTTGGTCTAGGGGTATGATTCTCGCTTAGGGTGCGAGAGGTCCCGGGTTCAAATCCCGGACGAGCCCCAAACAATACTGCCCCTAGTGTTTCAGAGCTATGCTGGATGTATTGGCATGAACATGAGACGTCGAAAGGAACGAG	300	RefSeq	ATTTGTGTGGTACTCCCTGT-GTGCTTTGCTCG-CAAACAATACTGCCCCTAGT-CATGCCAATACA	358	249	332	381	585	639	379
558	124902206	LOC124902206	GCATCCAGGACCATCCTCCA	AAGTATATGCAGCTGCACCT	1	4	1	GENE_TARGETING	0	TGGACTAAGCGC	TATAGGTATCTG	tRNA_A	0	CCGGCCAACATACC	CTCGTTCCTTTCGA	AACAAA	CCGGCCAACATACCCGTCTCAATGCAGCATCCAGGACCATCCTCCAGTTTGAGAGCTAAGCAGGAGCGCTTAGTCCAGACTGCTTAGCAAGTTCAAATAAGGCTGGTCCGTACACAACTTGGAAAAGTGGCAGCCGAGTCGGCTGCAACAAAGGGGGTATAGCTCAGTGGTAGAGCGCGTGCTTAGCATGCACGAGGTCCTGGGTTCGATCCCCAGTACCTCCAAAGTATATGCAGCTGCACCTGTTTCAGAGCTATGCTGGACAGATACCTATAAACATGAGACGTCGAAAGGAACGAG	300	RefSeq	GCATCCAGGACCATCCTCCA-TGGACTAAGCGC-AAGTATATGCAGCTGCACCT-TATAGGTATCTG	209	142	238	248	267	341	236
559	124902206	LOC124902206	AGAAGGTGGAGGCAGAATAA	TGGCCTCAGACAGCTATGCA	3	2	2	GENE_TARGETING	0	GTGCGGAATTGA	CACAATCGTGTA	tRNA_A	0	CCGGCCAACATACC	CTCGTTCCTTTCGA	AACAAA	CCGGCCAACATACCCGTCTCAATGCAAGAAGGTGGAGGCAGAATAAGTTTGAGAGCTAAGCAGGATCAATTCCGCACGACTGCTTAGCAAGTTCAAATAAGGCTGGTCCGTACACAACTTGGAAAAGTGGCAGCCGAGTCGGCTGCAACAAAGGGGGTATAGCTCAGTGGTAGAGCGCGTGCTTAGCATGCACGAGGTCCTGGGTTCGATCCCCAGTACCTCCATGGCCTCAGACAGCTATGCAGTTTCAGAGCTATGCTGGATACACGATTGTGAACATGAGACGTCGAAAGGAACGAG	300	RefSeq	AGAAGGTGGAGGCAGAATAA-GTGCGGAATTGA-TGGCCTCAGACAGCTATGCA-CACAATCGTGTA	293	221	361	331	637	442	461
560	124902211	LOC124902211	TCCCAAGCCTCGCAGAACCG	GCCCTGCGGCGGCTGCACAG	4	1	1	GENE_TARGETING	0	GCTTCTTGGATT	AAATTGAGGGCC	tRNA_A	0	CCGGCCAACATACC	CTCGTTCCTTTCGA	AACAAA	CCGGCCAACATACCCGTCTCAATGCATCCCAAGCCTCGCAGAACCGGTTTGAGAGCTAAGCAGGAAATCCAAGAAGCGACTGCTTAGCAAGTTCAAATAAGGCTGGTCCGTACACAACTTGGAAAAGTGGCAGCCGAGTCGGCTGCAACAAAGGGGGTATAGCTCAGTGGTAGAGCGCGTGCTTAGCATGCACGAGGTCCTGGGTTCGATCCCCAGTACCTCCAGCCCTGCGGCGGCTGCACAGGTTTCAGAGCTATGCTGGAGGCCCTCAATTTAACATGAGACGTCGAAAGGAACGAG	300	RefSeq	TCCCAAGCCTCGCAGAACCG-GCTTCTTGGATT-GCCCTGCGGCGGCTGCACAG-AAATTGAGGGCC	138	38	290	140	224	80	115
561	124902211	LOC124902211	TCGCGATCTAGAGGCAGCCC	GTGCGCAGACAGCAGCCTCC	2	3	2	GENE_TARGETING	0	AGATACTAAGAC	CCCTTTCGGGCT	tRNA_Q	0	CCGGCCAACATACC	CTCGTTCCTTTCGA	AACAAA	CCGGCCAACATACCCGTCTCAATGCATCGCGATCTAGAGGCAGCCCGTTTGAGAGCTAAGCAGGAGTCTTAGTATCTGACTGCTTAGCAAGTTCAAATAAGGCTGGTCCGTACACAACTTGGAAAAGTGGCAGCCGAGTCGGCTGCAACAAAGGTTCCATGGTGTAATGGTTAGCACTCTGGACTCTGAATCCAGCGATCCGAGTTCAAATCTCGGTGGAACCTGTGCGCAGACAGCAGCCTCCGTTTCAGAGCTATGCTGGAAGCCCGAAAGGGAACATGAGACGTCGAAAGGAACGAG	300	RefSeq	TCGCGATCTAGAGGCAGCCC-AGATACTAAGAC-GTGCGCAGACAGCAGCCTCC-CCCTTTCGGGCT	90	32	290	67	100	94	87
562	124902215	LOC124902215	GTAGATGCAGGTGCGGGTGT	GTAGGCACAGGTGTGAGTGT	1	4	1	GENE_TARGETING	0	GATAAATTACCC	ACCGACTACAAA	tRNA_Q	0	CCGGCCAACATACC	CTCGTTCCTTTCGA	AACAAA	CCGGCCAACATACCCGTCTCAATGCAGTAGATGCAGGTGCGGGTGTGTTTGAGAGCTAAGCAGGAGGGTAATTTATCGACTGCTTAGCAAGTTCAAATAAGGCTGGTCCGTACACAACTTGGAAAAGTGGCAGCCGAGTCGGCTGCAACAAAGGTTCCATGGTGTAATGGTTAGCACTCTGGACTCTGAATCCAGCGATCCGAGTTCAAATCTCGGTGGAACCTGTAGGCACAGGTGTGAGTGTGTTTCAGAGCTATGCTGGATTTGTAGTCGGTAACATGAGACGTCGAAAGGAACGAG	300	RefSeq	GTAGATGCAGGTGCGGGTGT-GATAAATTACCC-GTAGGCACAGGTGTGAGTGT-ACCGACTACAAA	435	348	605	496	752	719	620
563	124902215	LOC124902215	GTAGGCACAGGTGTACATGC	GTGGGTATGGGTGTAGGCAC	2	3	2	GENE_TARGETING	0	CTTACATCTCTA	CTACTAGGAGGG	tRNA_A	0	CCGGCCAACATACC	CTCGTTCCTTTCGA	AACAAA	CCGGCCAACATACCCGTCTCAATGCAGTAGGCACAGGTGTACATGCGTTTGAGAGCTAAGCAGGATAGAGATGTAAGGACTGCTTAGCAAGTTCAAATAAGGCTGGTCCGTACACAACTTGGAAAAGTGGCAGCCGAGTCGGCTGCAACAAAGGGGGTATAGCTCAGTGGTAGAGCGCGTGCTTAGCATGCACGAGGTCCTGGGTTCGATCCCCAGTACCTCCAGTGGGTATGGGTGTAGGCACGTTTCAGAGCTATGCTGGACCCTCCTAGTAGAACATGAGACGTCGAAAGGAACGAG	300	RefSeq	GTAGGCACAGGTGTACATGC-CTTACATCTCTA-GTGGGTATGGGTGTAGGCAC-CTACTAGGAGGG	250	187	358	300	426	428	360
564	124902313	LOC124902313	GCTGTTGCAGATGTGCAGGT	GCAGGTGTGCAGGTCGGTGG	1	4	1	GENE_TARGETING	0	GAGCGATATAAA	ACTCCGCGGTAG	tRNA_A	0	CCGGCCAACATACC	CTCGTTCCTTTCGA	AACAAA	CCGGCCAACATACCCGTCTCAATGCAGCTGTTGCAGATGTGCAGGTGTTTGAGAGCTAAGCAGGATTTATATCGCTCGACTGCTTAGCAAGTTCAAATAAGGCTGGTCCGTACACAACTTGGAAAAGTGGCAGCCGAGTCGGCTGCAACAAAGGGGGTATAGCTCAGTGGTAGAGCGCGTGCTTAGCATGCACGAGGTCCTGGGTTCGATCCCCAGTACCTCCAGCAGGTGTGCAGGTCGGTGGGTTTCAGAGCTATGCTGGACTACCGCGGAGTAACATGAGACGTCGAAAGGAACGAG	300	RefSeq	GCTGTTGCAGATGTGCAGGT-GAGCGATATAAA-GCAGGTGTGCAGGTCGGTGG-ACTCCGCGGTAG	196	121	227	209	262	256	242
565	124902313	LOC124902313	GTTGCAGGCGTACAGGTCAG	GGTGGTGTTACACACATTCA	2	3	2	GENE_TARGETING	0	TGTAAATAGCGT	ATTTCCATAGGG	tRNA_A	0	CCGGCCAACATACC	CTCGTTCCTTTCGA	AACAAA	CCGGCCAACATACCCGTCTCAATGCAGTTGCAGGCGTACAGGTCAGGTTTGAGAGCTAAGCAGGAACGCTATTTACAGACTGCTTAGCAAGTTCAAATAAGGCTGGTCCGTACACAACTTGGAAAAGTGGCAGCCGAGTCGGCTGCAACAAAGGGGGTATAGCTCAGTGGTAGAGCGCGTGCTTAGCATGCACGAGGTCCTGGGTTCGATCCCCAGTACCTCCAGGTGGTGTTACACACATTCAGTTTCAGAGCTATGCTGGACCCTATGGAAATAACATGAGACGTCGAAAGGAACGAG	300	RefSeq	GTTGCAGGCGTACAGGTCAG-TGTAAATAGCGT-GGTGGTGTTACACACATTCA-ATTTCCATAGGG	287	150	250	285	411	453	308
566	124902325	LOC124902325	GGAGCTGCCACTGAGTGTCT	AGGGACAGACGTGGCTCTGC	1	4	1	GENE_TARGETING	0	ATGCTCCTAAGC	ACAACACGAAAT	tRNA_Q	0	CCGGCCAACATACC	CTCGTTCCTTTCGA	AACAAA	CCGGCCAACATACCCGTCTCAATGCAGGAGCTGCCACTGAGTGTCTGTTTGAGAGCTAAGCAGGAGCTTAGGAGCATGACTGCTTAGCAAGTTCAAATAAGGCTGGTCCGTACACAACTTGGAAAAGTGGCAGCCGAGTCGGCTGCAACAAAGGTTCCATGGTGTAATGGTTAGCACTCTGGACTCTGAATCCAGCGATCCGAGTTCAAATCTCGGTGGAACCTAGGGACAGACGTGGCTCTGCGTTTCAGAGCTATGCTGGAATTTCGTGTTGTAACATGAGACGTCGAAAGGAACGAG	300	RefSeq	GGAGCTGCCACTGAGTGTCT-ATGCTCCTAAGC-AGGGACAGACGTGGCTCTGC-ACAACACGAAAT	282	229	304	374	375	338	431
567	124902325	LOC124902325	AAGGTCGTGTGAGGTTGTGG	GGCTGTGGTCGACAGACAGA	2	3	2	GENE_TARGETING	0	TTGCTTTCGATC	GGATGAACAGAC	tRNA_Q	0	CCGGCCAACATACC	CTCGTTCCTTTCGA	AACAAA	CCGGCCAACATACCCGTCTCAATGCAAAGGTCGTGTGAGGTTGTGGGTTTGAGAGCTAAGCAGGAGATCGAAAGCAAGACTGCTTAGCAAGTTCAAATAAGGCTGGTCCGTACACAACTTGGAAAAGTGGCAGCCGAGTCGGCTGCAACAAAGGTTCCATGGTGTAATGGTTAGCACTCTGGACTCTGAATCCAGCGATCCGAGTTCAAATCTCGGTGGAACCTGGCTGTGGTCGACAGACAGAGTTTCAGAGCTATGCTGGAGTCTGTTCATCCAACATGAGACGTCGAAAGGAACGAG	300	RefSeq	AAGGTCGTGTGAGGTTGTGG-TTGCTTTCGATC-GGCTGTGGTCGACAGACAGA-GGATGAACAGAC	217	186	362	308	311	262	299
568	124902361	LOC124902361	AACTGAGCCCACGTCCACAC	TGAGGGTGGGCAAGAACAGA	4	1	1	GENE_TARGETING	0	GTCGCGTCCAAT	ACAGTAACTCTT	tRNA_P	0	CCGGCCAACATACC	CTCGTTCCTTTCGA	AACAAA	CCGGCCAACATACCCGTCTCAATGCAAACTGAGCCCACGTCCACACGTTTGAGAGCTAAGCAGGAATTGGACGCGACGACTGCTTAGCAAGTTCAAATAAGGCTGGTCCGTACACAACTTGGAAAAGTGGCAGCCGAGTCGGCTGCAACAAAGGCTCGTTGGTCTAGGGGTATGATTCTCGCTTAGGGTGCGAGAGGTCCCGGGTTCAAATCCCGGACGAGCCCTGAGGGTGGGCAAGAACAGAGTTTCAGAGCTATGCTGGAAAGAGTTACTGTAACATGAGACGTCGAAAGGAACGAG	300	RefSeq	AACTGAGCCCACGTCCACAC-GTCGCGTCCAAT-TGAGGGTGGGCAAGAACAGA-ACAGTAACTCTT	217	156	245	296	412	394	366
569	124902361	LOC124902361	GGACAGTGGGCAAGAACAGA	GTCTCGCCCACCATCCAGTG	2	3	2	GENE_TARGETING	0	GTTTATACCAAG	CATTTCTTGACG	tRNA_A	0	CCGGCCAACATACC	CTCGTTCCTTTCGA	AACAAA	CCGGCCAACATACCCGTCTCAATGCAGGACAGTGGGCAAGAACAGAGTTTGAGAGCTAAGCAGGACTTGGTATAAACGACTGCTTAGCAAGTTCAAATAAGGCTGGTCCGTACACAACTTGGAAAAGTGGCAGCCGAGTCGGCTGCAACAAAGGGGGTATAGCTCAGTGGTAGAGCGCGTGCTTAGCATGCACGAGGTCCTGGGTTCGATCCCCAGTACCTCCAGTCTCGCCCACCATCCAGTGGTTTCAGAGCTATGCTGGACGTCAAGAAATGAACATGAGACGTCGAAAGGAACGAG	300	RefSeq	GGACAGTGGGCAAGAACAGA-GTTTATACCAAG-GTCTCGCCCACCATCCAGTG-CATTTCTTGACG	316	209	264	338	434	499	409
570	124902363	LOC124902363	GGGCCAGGGCGTGTCCTGGG	GGAACACCTCACCCCACACC	4	1	1	GENE_TARGETING	0	TCGCCAGTGACT	AGGTGGTCAAGG	tRNA_P	0	CCGGCCAACATACC	CTCGTTCCTTTCGA	AACAAA	CCGGCCAACATACCCGTCTCAATGCAGGGCCAGGGCGTGTCCTGGGGTTTGAGAGCTAAGCAGGAAGTCACTGGCGAGACTGCTTAGCAAGTTCAAATAAGGCTGGTCCGTACACAACTTGGAAAAGTGGCAGCCGAGTCGGCTGCAACAAAGGCTCGTTGGTCTAGGGGTATGATTCTCGCTTAGGGTGCGAGAGGTCCCGGGTTCAAATCCCGGACGAGCCCGGAACACCTCACCCCACACCGTTTCAGAGCTATGCTGGACCTTGACCACCTAACATGAGACGTCGAAAGGAACGAG	300	RefSeq	GGGCCAGGGCGTGTCCTGGG-TCGCCAGTGACT-GGAACACCTCACCCCACACC-AGGTGGTCAAGG	249	162	395	289	368	356	278
571	124902363	LOC124902363	GGACCTTGATCCCAGCTGTG	TGTCCCCAGACCCTGGACCA	3	2	2	GENE_TARGETING	0	GATCGAGAGGTC	CCGCATCTCGAG	tRNA_Q	0	CCGGCCAACATACC	CTCGTTCCTTTCGA	AACAAA	CCGGCCAACATACCCGTCTCAATGCAGGACCTTGATCCCAGCTGTGGTTTGAGAGCTAAGCAGGAGACCTCTCGATCGACTGCTTAGCAAGTTCAAATAAGGCTGGTCCGTACACAACTTGGAAAAGTGGCAGCCGAGTCGGCTGCAACAAAGGTTCCATGGTGTAATGGTTAGCACTCTGGACTCTGAATCCAGCGATCCGAGTTCAAATCTCGGTGGAACCTTGTCCCCAGACCCTGGACCAGTTTCAGAGCTATGCTGGACTCGAGATGCGGAACATGAGACGTCGAAAGGAACGAG	300	RefSeq	GGACCTTGATCCCAGCTGTG-GATCGAGAGGTC-TGTCCCCAGACCCTGGACCA-CCGCATCTCGAG	273	99	877	286	270	263	276
572	124902392	LOC124902392	AGATGAGGAAAAGCATGAGC	GTTTCACTGGGGCGCCGCTA	1	4	1	GENE_TARGETING	0	TACGCGCTTGTC	AGTATATGCAAC	tRNA_P	0	CCGGCCAACATACC	CTCGTTCCTTTCGA	AACAAA	CCGGCCAACATACCCGTCTCAATGCAAGATGAGGAAAAGCATGAGCGTTTGAGAGCTAAGCAGGAGACAAGCGCGTAGACTGCTTAGCAAGTTCAAATAAGGCTGGTCCGTACACAACTTGGAAAAGTGGCAGCCGAGTCGGCTGCAACAAAGGCTCGTTGGTCTAGGGGTATGATTCTCGCTTAGGGTGCGAGAGGTCCCGGGTTCAAATCCCGGACGAGCCCGTTTCACTGGGGCGCCGCTAGTTTCAGAGCTATGCTGGAGTTGCATATACTAACATGAGACGTCGAAAGGAACGAG	300	RefSeq	AGATGAGGAAAAGCATGAGC-TACGCGCTTGTC-GTTTCACTGGGGCGCCGCTA-AGTATATGCAAC	191	130	163	185	236	288	260
573	124902392	LOC124902392	ATCTTCATCTCGGTCTGAGT	GCGCACCGAGCTCTTCCCTG	3	2	2	GENE_TARGETING	0	GACTATGCGGAA	CCGAGTTCAAAC	tRNA_P	0	CCGGCCAACATACC	CTCGTTCCTTTCGA	AACAAA	CCGGCCAACATACCCGTCTCAATGCAATCTTCATCTCGGTCTGAGTGTTTGAGAGCTAAGCAGGATTCCGCATAGTCGACTGCTTAGCAAGTTCAAATAAGGCTGGTCCGTACACAACTTGGAAAAGTGGCAGCCGAGTCGGCTGCAACAAAGGCTCGTTGGTCTAGGGGTATGATTCTCGCTTAGGGTGCGAGAGGTCCCGGGTTCAAATCCCGGACGAGCCCGCGCACCGAGCTCTTCCCTGGTTTCAGAGCTATGCTGGAGTTTGAACTCGGAACATGAGACGTCGAAAGGAACGAG	300	RefSeq	ATCTTCATCTCGGTCTGAGT-GACTATGCGGAA-GCGCACCGAGCTCTTCCCTG-CCGAGTTCAAAC	214	164	262	201	263	262	219
574	124902393	LOC124902393	TCCAAGGCCCTGGCCAGCTG	ACGCAGAGCCAGGCTAGCAC	4	1	1	GENE_TARGETING	0	TGGGCGGGTTAT	GAGTTAAGCTTA	tRNA_Q	0	CCGGCCAACATACC	CTCGTTCCTTTCGA	AACAAA	CCGGCCAACATACCCGTCTCAATGCATCCAAGGCCCTGGCCAGCTGGTTTGAGAGCTAAGCAGGAATAACCCGCCCAGACTGCTTAGCAAGTTCAAATAAGGCTGGTCCGTACACAACTTGGAAAAGTGGCAGCCGAGTCGGCTGCAACAAAGGTTCCATGGTGTAATGGTTAGCACTCTGGACTCTGAATCCAGCGATCCGAGTTCAAATCTCGGTGGAACCTACGCAGAGCCAGGCTAGCACGTTTCAGAGCTATGCTGGATAAGCTTAACTCAACATGAGACGTCGAAAGGAACGAG	300	RefSeq	TCCAAGGCCCTGGCCAGCTG-TGGGCGGGTTAT-ACGCAGAGCCAGGCTAGCAC-GAGTTAAGCTTA	322	310	251	351	477	559	424
575	124902393	LOC124902393	ACAGCCACAGGCATCAGCAG	TAGCGGAGATGAATGCCACT	3	2	2	GENE_TARGETING	0	AGCCTCTGCACG	AATGCGCCAGGC	tRNA_Q	0	CCGGCCAACATACC	CTCGTTCCTTTCGA	AACAAA	CCGGCCAACATACCCGTCTCAATGCAACAGCCACAGGCATCAGCAGGTTTGAGAGCTAAGCAGGACGTGCAGAGGCTGACTGCTTAGCAAGTTCAAATAAGGCTGGTCCGTACACAACTTGGAAAAGTGGCAGCCGAGTCGGCTGCAACAAAGGTTCCATGGTGTAATGGTTAGCACTCTGGACTCTGAATCCAGCGATCCGAGTTCAAATCTCGGTGGAACCTTAGCGGAGATGAATGCCACTGTTTCAGAGCTATGCTGGAGCCTGGCGCATTAACATGAGACGTCGAAAGGAACGAG	300	RefSeq	ACAGCCACAGGCATCAGCAG-AGCCTCTGCACG-TAGCGGAGATGAATGCCACT-AATGCGCCAGGC	371	289	295	404	435	562	546
576	124902420	LOC124902420	AATGAGTGGTCTATGATGGA	ATAGGCCAATCATTCATCAC	1	4	1	GENE_TARGETING	0	CGTGCCGTTGTG	CGCTCATCAATA	tRNA_A	0	CCGGCCAACATACC	CTCGTTCCTTTCGA	AACAAA	CCGGCCAACATACCCGTCTCAATGCAAATGAGTGGTCTATGATGGAGTTTGAGAGCTAAGCAGGACACAACGGCACGGACTGCTTAGCAAGTTCAAATAAGGCTGGTCCGTACACAACTTGGAAAAGTGGCAGCCGAGTCGGCTGCAACAAAGGGGGTATAGCTCAGTGGTAGAGCGCGTGCTTAGCATGCACGAGGTCCTGGGTTCGATCCCCAGTACCTCCAATAGGCCAATCATTCATCACGTTTCAGAGCTATGCTGGATATTGATGAGCGAACATGAGACGTCGAAAGGAACGAG	300	RefSeq	AATGAGTGGTCTATGATGGA-CGTGCCGTTGTG-ATAGGCCAATCATTCATCAC-CGCTCATCAATA	268	248	249	375	560	558	472
577	124902420	LOC124902420	ACAGGCTGGCCAGCCATCAT	TGTGATAGATGGATATTCTG	3	2	2	GENE_TARGETING	0	CAAGGCGGGTTA	AGCACTCTGACC	tRNA_A	0	CCGGCCAACATACC	CTCGTTCCTTTCGA	AACAAA	CCGGCCAACATACCCGTCTCAATGCAACAGGCTGGCCAGCCATCATGTTTGAGAGCTAAGCAGGATAACCCGCCTTGGACTGCTTAGCAAGTTCAAATAAGGCTGGTCCGTACACAACTTGGAAAAGTGGCAGCCGAGTCGGCTGCAACAAAGGGGGTATAGCTCAGTGGTAGAGCGCGTGCTTAGCATGCACGAGGTCCTGGGTTCGATCCCCAGTACCTCCATGTGATAGATGGATATTCTGGTTTCAGAGCTATGCTGGAGGTCAGAGTGCTAACATGAGACGTCGAAAGGAACGAG	300	RefSeq	ACAGGCTGGCCAGCCATCAT-CAAGGCGGGTTA-TGTGATAGATGGATATTCTG-AGCACTCTGACC	240	210	201	308	346	443	371
578	124902436	LOC124902436	TGGTCTCTCCGAGCTCATCA	GATGAGTCCGGTGCAAAATA	1	4	1	GENE_TARGETING	0	GAGGAGTCGGAA	ACAATACCTCAA	tRNA_A	0	CCGGCCAACATACC	CTCGTTCCTTTCGA	AACAAA	CCGGCCAACATACCCGTCTCAATGCATGGTCTCTCCGAGCTCATCAGTTTGAGAGCTAAGCAGGATTCCGACTCCTCGACTGCTTAGCAAGTTCAAATAAGGCTGGTCCGTACACAACTTGGAAAAGTGGCAGCCGAGTCGGCTGCAACAAAGGGGGTATAGCTCAGTGGTAGAGCGCGTGCTTAGCATGCACGAGGTCCTGGGTTCGATCCCCAGTACCTCCAGATGAGTCCGGTGCAAAATAGTTTCAGAGCTATGCTGGATTGAGGTATTGTAACATGAGACGTCGAAAGGAACGAG	300	RefSeq	TGGTCTCTCCGAGCTCATCA-GAGGAGTCGGAA-GATGAGTCCGGTGCAAAATA-ACAATACCTCAA	274	235	268	301	402	362	344
579	124902436	LOC124902436	GTGTATTCAGCACAACGTCA	GCTGAAGGTAAGCTCCGTGC	3	2	2	GENE_TARGETING	0	CACGGCATCTCG	AGAGAGGGCAAA	tRNA_A	0	CCGGCCAACATACC	CTCGTTCCTTTCGA	AACAAA	CCGGCCAACATACCCGTCTCAATGCAGTGTATTCAGCACAACGTCAGTTTGAGAGCTAAGCAGGACGAGATGCCGTGGACTGCTTAGCAAGTTCAAATAAGGCTGGTCCGTACACAACTTGGAAAAGTGGCAGCCGAGTCGGCTGCAACAAAGGGGGTATAGCTCAGTGGTAGAGCGCGTGCTTAGCATGCACGAGGTCCTGGGTTCGATCCCCAGTACCTCCAGCTGAAGGTAAGCTCCGTGCGTTTCAGAGCTATGCTGGATTTGCCCTCTCTAACATGAGACGTCGAAAGGAACGAG	300	RefSeq	GTGTATTCAGCACAACGTCA-CACGGCATCTCG-GCTGAAGGTAAGCTCCGTGC-AGAGAGGGCAAA	253	118	201	195	292	259	288
580	124902461	LOC124902461	GGACGCAGGCGAGAGGCCAA	ACACCCCCGACCCTGATGTC	1	4	1	GENE_TARGETING	0	TCAAGCATCCTC	GCTCTATCCTCC	tRNA_P	0	CCGGCCAACATACC	CTCGTTCCTTTCGA	AACAAA	CCGGCCAACATACCCGTCTCAATGCAGGACGCAGGCGAGAGGCCAAGTTTGAGAGCTAAGCAGGAGAGGATGCTTGAGACTGCTTAGCAAGTTCAAATAAGGCTGGTCCGTACACAACTTGGAAAAGTGGCAGCCGAGTCGGCTGCAACAAAGGCTCGTTGGTCTAGGGGTATGATTCTCGCTTAGGGTGCGAGAGGTCCCGGGTTCAAATCCCGGACGAGCCCACACCCCCGACCCTGATGTCGTTTCAGAGCTATGCTGGAGGAGGATAGAGCAACATGAGACGTCGAAAGGAACGAG	300	RefSeq	GGACGCAGGCGAGAGGCCAA-TCAAGCATCCTC-ACACCCCCGACCCTGATGTC-GCTCTATCCTCC	135	70	146	122	237	212	151
581	124902461	LOC124902461	CGGCTGCAGGGCCTTTACCC	GAGCTGTGACTCCACGGTCC	3	2	2	GENE_TARGETING	0	TTATGAAACACG	TCGCGAAGATCG	tRNA_Q	0	CCGGCCAACATACC	CTCGTTCCTTTCGA	AACAAA	CCGGCCAACATACCCGTCTCAATGCACGGCTGCAGGGCCTTTACCCGTTTGAGAGCTAAGCAGGACGTGTTTCATAAGACTGCTTAGCAAGTTCAAATAAGGCTGGTCCGTACACAACTTGGAAAAGTGGCAGCCGAGTCGGCTGCAACAAAGGTTCCATGGTGTAATGGTTAGCACTCTGGACTCTGAATCCAGCGATCCGAGTTCAAATCTCGGTGGAACCTGAGCTGTGACTCCACGGTCCGTTTCAGAGCTATGCTGGACGATCTTCGCGAAACATGAGACGTCGAAAGGAACGAG	300	RefSeq	CGGCTGCAGGGCCTTTACCC-TTATGAAACACG-GAGCTGTGACTCCACGGTCC-TCGCGAAGATCG	267	194	249	368	306	356	271
582	124902474	LOC124902474	GCATTGCAGAGATGGTTCCA	GAGCAGAGGCACACAGGAAC	1	4	1	GENE_TARGETING	0	AAGCACGTTTGG	CCCTGATGGGCA	tRNA_Q	0	CCGGCCAACATACC	CTCGTTCCTTTCGA	AACAAA	CCGGCCAACATACCCGTCTCAATGCAGCATTGCAGAGATGGTTCCAGTTTGAGAGCTAAGCAGGACCAAACGTGCTTGACTGCTTAGCAAGTTCAAATAAGGCTGGTCCGTACACAACTTGGAAAAGTGGCAGCCGAGTCGGCTGCAACAAAGGTTCCATGGTGTAATGGTTAGCACTCTGGACTCTGAATCCAGCGATCCGAGTTCAAATCTCGGTGGAACCTGAGCAGAGGCACACAGGAACGTTTCAGAGCTATGCTGGATGCCCATCAGGGAACATGAGACGTCGAAAGGAACGAG	300	RefSeq	GCATTGCAGAGATGGTTCCA-AAGCACGTTTGG-GAGCAGAGGCACACAGGAAC-CCCTGATGGGCA	248	139	237	226	354	373	226
583	124902474	LOC124902474	ACGCGTGGACACGTGCCGGG	TCCACATTGCCCCAGCCCCA	3	2	2	GENE_TARGETING	0	GGAGTCCTCTGT	CAGACAGGATGG	tRNA_P	0	CCGGCCAACATACC	CTCGTTCCTTTCGA	AACAAA	CCGGCCAACATACCCGTCTCAATGCAACGCGTGGACACGTGCCGGGGTTTGAGAGCTAAGCAGGAACAGAGGACTCCGACTGCTTAGCAAGTTCAAATAAGGCTGGTCCGTACACAACTTGGAAAAGTGGCAGCCGAGTCGGCTGCAACAAAGGCTCGTTGGTCTAGGGGTATGATTCTCGCTTAGGGTGCGAGAGGTCCCGGGTTCAAATCCCGGACGAGCCCTCCACATTGCCCCAGCCCCAGTTTCAGAGCTATGCTGGACCATCCTGTCTGAACATGAGACGTCGAAAGGAACGAG	300	RefSeq	ACGCGTGGACACGTGCCGGG-GGAGTCCTCTGT-TCCACATTGCCCCAGCCCCA-CAGACAGGATGG	260	200	379	330	371	400	337
584	124902508	LOC124902508	ACACGGTGGCAGCCCGGCTC	CCGGGGCCGCTCCAGAGTGA	4	1	1	GENE_TARGETING	0	GTGCATAACCTC	GCCTGGACTGGA	tRNA_P	0	CCGGCCAACATACC	CTCGTTCCTTTCGA	AACAAA	CCGGCCAACATACCCGTCTCAATGCAACACGGTGGCAGCCCGGCTCGTTTGAGAGCTAAGCAGGAGAGGTTATGCACGACTGCTTAGCAAGTTCAAATAAGGCTGGTCCGTACACAACTTGGAAAAGTGGCAGCCGAGTCGGCTGCAACAAAGGCTCGTTGGTCTAGGGGTATGATTCTCGCTTAGGGTGCGAGAGGTCCCGGGTTCAAATCCCGGACGAGCCCCCGGGGCCGCTCCAGAGTGAGTTTCAGAGCTATGCTGGATCCAGTCCAGGCAACATGAGACGTCGAAAGGAACGAG	300	RefSeq	ACACGGTGGCAGCCCGGCTC-GTGCATAACCTC-CCGGGGCCGCTCCAGAGTGA-GCCTGGACTGGA	561	436	635	776	896	884	762
585	124902508	LOC124902508	GGCGGATCGAGGAGCTCTCC	TGCCCGCCGCGGCCTGCAGG	2	3	2	GENE_TARGETING	0	TTCGAGATTGAA	TCTATGGCACTG	tRNA_Q	0	CCGGCCAACATACC	CTCGTTCCTTTCGA	AACAAA	CCGGCCAACATACCCGTCTCAATGCAGGCGGATCGAGGAGCTCTCCGTTTGAGAGCTAAGCAGGATTCAATCTCGAAGACTGCTTAGCAAGTTCAAATAAGGCTGGTCCGTACACAACTTGGAAAAGTGGCAGCCGAGTCGGCTGCAACAAAGGTTCCATGGTGTAATGGTTAGCACTCTGGACTCTGAATCCAGCGATCCGAGTTCAAATCTCGGTGGAACCTTGCCCGCCGCGGCCTGCAGGGTTTCAGAGCTATGCTGGACAGTGCCATAGAAACATGAGACGTCGAAAGGAACGAG	300	RefSeq	GGCGGATCGAGGAGCTCTCC-TTCGAGATTGAA-TGCCCGCCGCGGCCTGCAGG-TCTATGGCACTG	146	97	181	192	167	265	197
586	124902528	LOC124902528	GAAAAGTCAGCGCCGCGCTC	AGGCGGAGCGGACACCTGAG	4	1	1	GENE_TARGETING	0	GGCTTGGTTCAC	GATGTCATACCG	tRNA_P	0	CCGGCCAACATACC	CTCGTTCCTTTCGA	AACAAA	CCGGCCAACATACCCGTCTCAATGCAGAAAAGTCAGCGCCGCGCTCGTTTGAGAGCTAAGCAGGAGTGAACCAAGCCGACTGCTTAGCAAGTTCAAATAAGGCTGGTCCGTACACAACTTGGAAAAGTGGCAGCCGAGTCGGCTGCAACAAAGGCTCGTTGGTCTAGGGGTATGATTCTCGCTTAGGGTGCGAGAGGTCCCGGGTTCAAATCCCGGACGAGCCCAGGCGGAGCGGACACCTGAGGTTTCAGAGCTATGCTGGACGGTATGACATCAACATGAGACGTCGAAAGGAACGAG	300	RefSeq	GAAAAGTCAGCGCCGCGCTC-GGCTTGGTTCAC-AGGCGGAGCGGACACCTGAG-GATGTCATACCG	220	134	218	208	312	233	201
587	124902528	LOC124902528	GCGGAGTCCACGCGCTCCCA	GGACGGACGCCGGAGAAAGA	3	2	2	GENE_TARGETING	0	GTGCTCGGGTAT	CCGCTTTAAACA	tRNA_A	0	CCGGCCAACATACC	CTCGTTCCTTTCGA	AACAAA	CCGGCCAACATACCCGTCTCAATGCAGCGGAGTCCACGCGCTCCCAGTTTGAGAGCTAAGCAGGAATACCCGAGCACGACTGCTTAGCAAGTTCAAATAAGGCTGGTCCGTACACAACTTGGAAAAGTGGCAGCCGAGTCGGCTGCAACAAAGGGGGTATAGCTCAGTGGTAGAGCGCGTGCTTAGCATGCACGAGGTCCTGGGTTCGATCCCCAGTACCTCCAGGACGGACGCCGGAGAAAGAGTTTCAGAGCTATGCTGGATGTTTAAAGCGGAACATGAGACGTCGAAAGGAACGAG	300	RefSeq	GCGGAGTCCACGCGCTCCCA-GTGCTCGGGTAT-GGACGGACGCCGGAGAAAGA-CCGCTTTAAACA	183	126	162	212	298	313	267
588	124902530	LOC124902530	GGTGGGCCCGGGACCATAGA	AGAGGTACACAGGCATCCAC	4	1	1	GENE_TARGETING	0	GTCACCGACTCA	ATCTGTGGGAAA	tRNA_Q	0	CCGGCCAACATACC	CTCGTTCCTTTCGA	AACAAA	CCGGCCAACATACCCGTCTCAATGCAGGTGGGCCCGGGACCATAGAGTTTGAGAGCTAAGCAGGATGAGTCGGTGACGACTGCTTAGCAAGTTCAAATAAGGCTGGTCCGTACACAACTTGGAAAAGTGGCAGCCGAGTCGGCTGCAACAAAGGTTCCATGGTGTAATGGTTAGCACTCTGGACTCTGAATCCAGCGATCCGAGTTCAAATCTCGGTGGAACCTAGAGGTACACAGGCATCCACGTTTCAGAGCTATGCTGGATTTCCCACAGATAACATGAGACGTCGAAAGGAACGAG	300	RefSeq	GGTGGGCCCGGGACCATAGA-GTCACCGACTCA-AGAGGTACACAGGCATCCAC-ATCTGTGGGAAA	252	189	432	323	270	422	371
589	124902530	LOC124902530	AGTGACGCCTGCGTGTTCCA	CAGAAATGAAGGAGTCATGT	2	3	2	GENE_TARGETING	0	CATATACCGTCT	AGAGATGGAGCG	tRNA_A	0	CCGGCCAACATACC	CTCGTTCCTTTCGA	AACAAA	CCGGCCAACATACCCGTCTCAATGCAAGTGACGCCTGCGTGTTCCAGTTTGAGAGCTAAGCAGGAAGACGGTATATGGACTGCTTAGCAAGTTCAAATAAGGCTGGTCCGTACACAACTTGGAAAAGTGGCAGCCGAGTCGGCTGCAACAAAGGGGGTATAGCTCAGTGGTAGAGCGCGTGCTTAGCATGCACGAGGTCCTGGGTTCGATCCCCAGTACCTCCACAGAAATGAAGGAGTCATGTGTTTCAGAGCTATGCTGGACGCTCCATCTCTAACATGAGACGTCGAAAGGAACGAG	300	RefSeq	AGTGACGCCTGCGTGTTCCA-CATATACCGTCT-CAGAAATGAAGGAGTCATGT-AGAGATGGAGCG	159	105	134	163	261	211	163
590	124902531	LOC124902531	GTGGCTGAGTCTGGTATATG	GAACCCAGTATACTAGATGC	4	1	1	GENE_TARGETING	0	TAAGGGTTATCT	GCAAGGTTTGCT	tRNA_A	0	CCGGCCAACATACC	CTCGTTCCTTTCGA	AACAAA	CCGGCCAACATACCCGTCTCAATGCAGTGGCTGAGTCTGGTATATGGTTTGAGAGCTAAGCAGGAAGATAACCCTTAGACTGCTTAGCAAGTTCAAATAAGGCTGGTCCGTACACAACTTGGAAAAGTGGCAGCCGAGTCGGCTGCAACAAAGGGGGTATAGCTCAGTGGTAGAGCGCGTGCTTAGCATGCACGAGGTCCTGGGTTCGATCCCCAGTACCTCCAGAACCCAGTATACTAGATGCGTTTCAGAGCTATGCTGGAAGCAAACCTTGCAACATGAGACGTCGAAAGGAACGAG	300	RefSeq	GTGGCTGAGTCTGGTATATG-TAAGGGTTATCT-GAACCCAGTATACTAGATGC-GCAAGGTTTGCT	139	121	121	171	226	228	156
591	124902531	LOC124902531	GGTATACAGGGTTCTCATCA	GTGGCTGCATCTGATATACA	3	2	2	GENE_TARGETING	0	CAGTTCACTTGC	CCCGTGTCATGG	tRNA_A	0	CCGGCCAACATACC	CTCGTTCCTTTCGA	AACAAA	CCGGCCAACATACCCGTCTCAATGCAGGTATACAGGGTTCTCATCAGTTTGAGAGCTAAGCAGGAGCAAGTGAACTGGACTGCTTAGCAAGTTCAAATAAGGCTGGTCCGTACACAACTTGGAAAAGTGGCAGCCGAGTCGGCTGCAACAAAGGGGGTATAGCTCAGTGGTAGAGCGCGTGCTTAGCATGCACGAGGTCCTGGGTTCGATCCCCAGTACCTCCAGTGGCTGCATCTGATATACAGTTTCAGAGCTATGCTGGACCATGACACGGGAACATGAGACGTCGAAAGGAACGAG	300	RefSeq	GGTATACAGGGTTCTCATCA-CAGTTCACTTGC-GTGGCTGCATCTGATATACA-CCCGTGTCATGG	115	83	129	117	289	199	156
592	124902536	LOC124902536	CTGAGGTCGGGAAGGACGGA	CGGAGAGTGGATCCTCCAGG	4	1	1	GENE_TARGETING	0	GTCCAAGATGGG	AGCGCAACAGGG	tRNA_Q	0	CCGGCCAACATACC	CTCGTTCCTTTCGA	AACAAA	CCGGCCAACATACCCGTCTCAATGCACTGAGGTCGGGAAGGACGGAGTTTGAGAGCTAAGCAGGACCCATCTTGGACGACTGCTTAGCAAGTTCAAATAAGGCTGGTCCGTACACAACTTGGAAAAGTGGCAGCCGAGTCGGCTGCAACAAAGGTTCCATGGTGTAATGGTTAGCACTCTGGACTCTGAATCCAGCGATCCGAGTTCAAATCTCGGTGGAACCTCGGAGAGTGGATCCTCCAGGGTTTCAGAGCTATGCTGGACCCTGTTGCGCTAACATGAGACGTCGAAAGGAACGAG	300	RefSeq	CTGAGGTCGGGAAGGACGGA-GTCCAAGATGGG-CGGAGAGTGGATCCTCCAGG-AGCGCAACAGGG	246	206	326	274	380	375	334
593	124902536	LOC124902536	GGCCCGCAAGATTCCTCCTG	CAGGCTGCAGAGGAAACCTG	3	2	2	GENE_TARGETING	0	GTATCTGGCCTT	ACACGGACAATA	tRNA_Q	0	CCGGCCAACATACC	CTCGTTCCTTTCGA	AACAAA	CCGGCCAACATACCCGTCTCAATGCAGGCCCGCAAGATTCCTCCTGGTTTGAGAGCTAAGCAGGAAAGGCCAGATACGACTGCTTAGCAAGTTCAAATAAGGCTGGTCCGTACACAACTTGGAAAAGTGGCAGCCGAGTCGGCTGCAACAAAGGTTCCATGGTGTAATGGTTAGCACTCTGGACTCTGAATCCAGCGATCCGAGTTCAAATCTCGGTGGAACCTCAGGCTGCAGAGGAAACCTGGTTTCAGAGCTATGCTGGATATTGTCCGTGTAACATGAGACGTCGAAAGGAACGAG	300	RefSeq	GGCCCGCAAGATTCCTCCTG-GTATCTGGCCTT-CAGGCTGCAGAGGAAACCTG-ACACGGACAATA	439	263	447	457	598	563	499
594	124902551	LOC124902551	AGAGGCGGAGGCGGCACCCA	TAGAGCCCGAGTGAAGCGGT	1	4	1	GENE_TARGETING	0	CCTGCCGCTATC	ATTGACCAGGCT	tRNA_A	0	CCGGCCAACATACC	CTCGTTCCTTTCGA	AACAAA	CCGGCCAACATACCCGTCTCAATGCAAGAGGCGGAGGCGGCACCCAGTTTGAGAGCTAAGCAGGAGATAGCGGCAGGGACTGCTTAGCAAGTTCAAATAAGGCTGGTCCGTACACAACTTGGAAAAGTGGCAGCCGAGTCGGCTGCAACAAAGGGGGTATAGCTCAGTGGTAGAGCGCGTGCTTAGCATGCACGAGGTCCTGGGTTCGATCCCCAGTACCTCCATAGAGCCCGAGTGAAGCGGTGTTTCAGAGCTATGCTGGAAGCCTGGTCAATAACATGAGACGTCGAAAGGAACGAG	300	RefSeq	AGAGGCGGAGGCGGCACCCA-CCTGCCGCTATC-TAGAGCCCGAGTGAAGCGGT-ATTGACCAGGCT	171	84	301	154	192	257	212
595	124902551	LOC124902551	GGGTCGGCCGGCCTGCGCGT	TGTCGGACACCCCAGCGCAG	2	3	2	GENE_TARGETING	0	TATGGACTCCAT	ACGAATTGTTCA	tRNA_Q	0	CCGGCCAACATACC	CTCGTTCCTTTCGA	AACAAA	CCGGCCAACATACCCGTCTCAATGCAGGGTCGGCCGGCCTGCGCGTGTTTGAGAGCTAAGCAGGAATGGAGTCCATAGACTGCTTAGCAAGTTCAAATAAGGCTGGTCCGTACACAACTTGGAAAAGTGGCAGCCGAGTCGGCTGCAACAAAGGTTCCATGGTGTAATGGTTAGCACTCTGGACTCTGAATCCAGCGATCCGAGTTCAAATCTCGGTGGAACCTTGTCGGACACCCCAGCGCAGGTTTCAGAGCTATGCTGGATGAACAATTCGTAACATGAGACGTCGAAAGGAACGAG	300	RefSeq	GGGTCGGCCGGCCTGCGCGT-TATGGACTCCAT-TGTCGGACACCCCAGCGCAG-ACGAATTGTTCA	3	0	3	3	0	5	14
596	124902561	LOC124902561	AGGTAGAGCACGGTGCGTGC	CAGCAGCGACCAGGGTACGA	1	4	1	GENE_TARGETING	0	GGTCCGGGTACA	ACACAGAGTGTA	tRNA_P	0	CCGGCCAACATACC	CTCGTTCCTTTCGA	AACAAA	CCGGCCAACATACCCGTCTCAATGCAAGGTAGAGCACGGTGCGTGCGTTTGAGAGCTAAGCAGGATGTACCCGGACCGACTGCTTAGCAAGTTCAAATAAGGCTGGTCCGTACACAACTTGGAAAAGTGGCAGCCGAGTCGGCTGCAACAAAGGCTCGTTGGTCTAGGGGTATGATTCTCGCTTAGGGTGCGAGAGGTCCCGGGTTCAAATCCCGGACGAGCCCCAGCAGCGACCAGGGTACGAGTTTCAGAGCTATGCTGGATACACTCTGTGTAACATGAGACGTCGAAAGGAACGAG	300	RefSeq	AGGTAGAGCACGGTGCGTGC-GGTCCGGGTACA-CAGCAGCGACCAGGGTACGA-ACACAGAGTGTA	205	126	244	256	274	374	224
597	124902561	LOC124902561	GAGCGCAAGAGTAAGCCCGC	ACGTCGGCTGCAGACCTCGG	3	2	2	GENE_TARGETING	0	TATTAAACGCTG	GAAACGTATTCT	tRNA_P	0	CCGGCCAACATACC	CTCGTTCCTTTCGA	AACAAA	CCGGCCAACATACCCGTCTCAATGCAGAGCGCAAGAGTAAGCCCGCGTTTGAGAGCTAAGCAGGACAGCGTTTAATAGACTGCTTAGCAAGTTCAAATAAGGCTGGTCCGTACACAACTTGGAAAAGTGGCAGCCGAGTCGGCTGCAACAAAGGCTCGTTGGTCTAGGGGTATGATTCTCGCTTAGGGTGCGAGAGGTCCCGGGTTCAAATCCCGGACGAGCCCACGTCGGCTGCAGACCTCGGGTTTCAGAGCTATGCTGGAAGAATACGTTTCAACATGAGACGTCGAAAGGAACGAG	300	RefSeq	GAGCGCAAGAGTAAGCCCGC-TATTAAACGCTG-ACGTCGGCTGCAGACCTCGG-GAAACGTATTCT	193	172	206	201	236	333	291
598	124902565	LOC124902565	GGGAAAAGTCATCTCTGACC	CACCTGTCACAGCCACGCTC	1	4	1	GENE_TARGETING	0	ATTGCGTCGGTC	ACCTGTGCCTGC	tRNA_Q	0	CCGGCCAACATACC	CTCGTTCCTTTCGA	AACAAA	CCGGCCAACATACCCGTCTCAATGCAGGGAAAAGTCATCTCTGACCGTTTGAGAGCTAAGCAGGAGACCGACGCAATGACTGCTTAGCAAGTTCAAATAAGGCTGGTCCGTACACAACTTGGAAAAGTGGCAGCCGAGTCGGCTGCAACAAAGGTTCCATGGTGTAATGGTTAGCACTCTGGACTCTGAATCCAGCGATCCGAGTTCAAATCTCGGTGGAACCTCACCTGTCACAGCCACGCTCGTTTCAGAGCTATGCTGGAGCAGGCACAGGTAACATGAGACGTCGAAAGGAACGAG	300	RefSeq	GGGAAAAGTCATCTCTGACC-ATTGCGTCGGTC-CACCTGTCACAGCCACGCTC-ACCTGTGCCTGC	235	218	329	360	384	514	460
599	124902565	LOC124902565	TGTGTGGGCAGCAGCGGCAT	GAGTTTCCCAGGCCCCGGAC	2	3	2	GENE_TARGETING	0	GACAAGGGTCAC	GAATAAGGTCTA	tRNA_Q	0	CCGGCCAACATACC	CTCGTTCCTTTCGA	AACAAA	CCGGCCAACATACCCGTCTCAATGCATGTGTGGGCAGCAGCGGCATGTTTGAGAGCTAAGCAGGAGTGACCCTTGTCGACTGCTTAGCAAGTTCAAATAAGGCTGGTCCGTACACAACTTGGAAAAGTGGCAGCCGAGTCGGCTGCAACAAAGGTTCCATGGTGTAATGGTTAGCACTCTGGACTCTGAATCCAGCGATCCGAGTTCAAATCTCGGTGGAACCTGAGTTTCCCAGGCCCCGGACGTTTCAGAGCTATGCTGGATAGACCTTATTCAACATGAGACGTCGAAAGGAACGAG	300	RefSeq	TGTGTGGGCAGCAGCGGCAT-GACAAGGGTCAC-GAGTTTCCCAGGCCCCGGAC-GAATAAGGTCTA	211	118	188	233	316	211	234
600	124902601	LOC124902601	CAGCCATTCCCAGACCACCA	GCCCCGGGCAGCCTCAGCTC	1	4	1	GENE_TARGETING	0	GGGTTAGTCGCT	GAGCGACATTCG	tRNA_A	0	CCGGCCAACATACC	CTCGTTCCTTTCGA	AACAAA	CCGGCCAACATACCCGTCTCAATGCACAGCCATTCCCAGACCACCAGTTTGAGAGCTAAGCAGGAAGCGACTAACCCGACTGCTTAGCAAGTTCAAATAAGGCTGGTCCGTACACAACTTGGAAAAGTGGCAGCCGAGTCGGCTGCAACAAAGGGGGTATAGCTCAGTGGTAGAGCGCGTGCTTAGCATGCACGAGGTCCTGGGTTCGATCCCCAGTACCTCCAGCCCCGGGCAGCCTCAGCTCGTTTCAGAGCTATGCTGGACGAATGTCGCTCAACATGAGACGTCGAAAGGAACGAG	300	RefSeq	CAGCCATTCCCAGACCACCA-GGGTTAGTCGCT-GCCCCGGGCAGCCTCAGCTC-GAGCGACATTCG	357	230	275	301	380	406	310
601	124902601	LOC124902601	GCAGCAGCAGCGGACCCCGG	GGTGAGCCACCACATCGAGG	3	2	2	GENE_TARGETING	0	TTCCCATCGGGT	ATCTAAGAGGGC	tRNA_P	0	CCGGCCAACATACC	CTCGTTCCTTTCGA	AACAAA	CCGGCCAACATACCCGTCTCAATGCAGCAGCAGCAGCGGACCCCGGGTTTGAGAGCTAAGCAGGAACCCGATGGGAAGACTGCTTAGCAAGTTCAAATAAGGCTGGTCCGTACACAACTTGGAAAAGTGGCAGCCGAGTCGGCTGCAACAAAGGCTCGTTGGTCTAGGGGTATGATTCTCGCTTAGGGTGCGAGAGGTCCCGGGTTCAAATCCCGGACGAGCCCGGTGAGCCACCACATCGAGGGTTTCAGAGCTATGCTGGAGCCCTCTTAGATAACATGAGACGTCGAAAGGAACGAG	300	RefSeq	GCAGCAGCAGCGGACCCCGG-TTCCCATCGGGT-GGTGAGCCACCACATCGAGG-ATCTAAGAGGGC	165	112	167	293	256	298	217
602	124902602	LOC124902602	AGTCACCCCGCCAGACCCCA	TAGGGGCTAGCACTACCCAC	4	1	1	GENE_TARGETING	0	TCTTATGACGTA	TCTAAGATTGGC	tRNA_P	0	CCGGCCAACATACC	CTCGTTCCTTTCGA	AACAAA	CCGGCCAACATACCCGTCTCAATGCAAGTCACCCCGCCAGACCCCAGTTTGAGAGCTAAGCAGGATACGTCATAAGAGACTGCTTAGCAAGTTCAAATAAGGCTGGTCCGTACACAACTTGGAAAAGTGGCAGCCGAGTCGGCTGCAACAAAGGCTCGTTGGTCTAGGGGTATGATTCTCGCTTAGGGTGCGAGAGGTCCCGGGTTCAAATCCCGGACGAGCCCTAGGGGCTAGCACTACCCACGTTTCAGAGCTATGCTGGAGCCAATCTTAGAAACATGAGACGTCGAAAGGAACGAG	300	RefSeq	AGTCACCCCGCCAGACCCCA-TCTTATGACGTA-TAGGGGCTAGCACTACCCAC-TCTAAGATTGGC	292	215	334	356	413	515	448
603	124902602	LOC124902602	GTACTACTGATCCACCTGTC	TTCCCGGGAACCCTACGCCC	3	2	2	GENE_TARGETING	0	TATGGCCCGAGC	ATCAACCTAGGT	tRNA_P	0	CCGGCCAACATACC	CTCGTTCCTTTCGA	AACAAA	CCGGCCAACATACCCGTCTCAATGCAGTACTACTGATCCACCTGTCGTTTGAGAGCTAAGCAGGAGCTCGGGCCATAGACTGCTTAGCAAGTTCAAATAAGGCTGGTCCGTACACAACTTGGAAAAGTGGCAGCCGAGTCGGCTGCAACAAAGGCTCGTTGGTCTAGGGGTATGATTCTCGCTTAGGGTGCGAGAGGTCCCGGGTTCAAATCCCGGACGAGCCCTTCCCGGGAACCCTACGCCCGTTTCAGAGCTATGCTGGAACCTAGGTTGATAACATGAGACGTCGAAAGGAACGAG	300	RefSeq	GTACTACTGATCCACCTGTC-TATGGCCCGAGC-TTCCCGGGAACCCTACGCCC-ATCAACCTAGGT	190	188	164	252	285	299	302
604	124902605	LOC124902605	GCAGCGGGTTAATAGAGCGT	GAGTCCGTGGACGAAGCCAT	1	4	1	GENE_TARGETING	0	CAAATATCGGAA	AGTCGGACAGAC	tRNA_A	0	CCGGCCAACATACC	CTCGTTCCTTTCGA	AACAAA	CCGGCCAACATACCCGTCTCAATGCAGCAGCGGGTTAATAGAGCGTGTTTGAGAGCTAAGCAGGATTCCGATATTTGGACTGCTTAGCAAGTTCAAATAAGGCTGGTCCGTACACAACTTGGAAAAGTGGCAGCCGAGTCGGCTGCAACAAAGGGGGTATAGCTCAGTGGTAGAGCGCGTGCTTAGCATGCACGAGGTCCTGGGTTCGATCCCCAGTACCTCCAGAGTCCGTGGACGAAGCCATGTTTCAGAGCTATGCTGGAGTCTGTCCGACTAACATGAGACGTCGAAAGGAACGAG	300	RefSeq	GCAGCGGGTTAATAGAGCGT-CAAATATCGGAA-GAGTCCGTGGACGAAGCCAT-AGTCGGACAGAC	175	113	180	144	262	257	206
605	124902605	LOC124902605	CATGGCTGCTGAGTGACCGT	GCAACCCCGCAGAACAGACC	2	3	2	GENE_TARGETING	0	TGGTCACGTAGA	GAGTATTGTCCA	tRNA_P	0	CCGGCCAACATACC	CTCGTTCCTTTCGA	AACAAA	CCGGCCAACATACCCGTCTCAATGCACATGGCTGCTGAGTGACCGTGTTTGAGAGCTAAGCAGGATCTACGTGACCAGACTGCTTAGCAAGTTCAAATAAGGCTGGTCCGTACACAACTTGGAAAAGTGGCAGCCGAGTCGGCTGCAACAAAGGCTCGTTGGTCTAGGGGTATGATTCTCGCTTAGGGTGCGAGAGGTCCCGGGTTCAAATCCCGGACGAGCCCGCAACCCCGCAGAACAGACCGTTTCAGAGCTATGCTGGATGGACAATACTCAACATGAGACGTCGAAAGGAACGAG	300	RefSeq	CATGGCTGCTGAGTGACCGT-TGGTCACGTAGA-GCAACCCCGCAGAACAGACC-GAGTATTGTCCA	425	257	429	483	597	486	558
606	124902608	LOC124902608	GGAGTGGGGCCAGTCACTGT	CACCTAGAGAGAGAGCACCC	1	4	1	GENE_TARGETING	0	CGTGCGGAAGAT	CCACAAACGCGT	tRNA_Q	0	CCGGCCAACATACC	CTCGTTCCTTTCGA	AACAAA	CCGGCCAACATACCCGTCTCAATGCAGGAGTGGGGCCAGTCACTGTGTTTGAGAGCTAAGCAGGAATCTTCCGCACGGACTGCTTAGCAAGTTCAAATAAGGCTGGTCCGTACACAACTTGGAAAAGTGGCAGCCGAGTCGGCTGCAACAAAGGTTCCATGGTGTAATGGTTAGCACTCTGGACTCTGAATCCAGCGATCCGAGTTCAAATCTCGGTGGAACCTCACCTAGAGAGAGAGCACCCGTTTCAGAGCTATGCTGGAACGCGTTTGTGGAACATGAGACGTCGAAAGGAACGAG	300	RefSeq	GGAGTGGGGCCAGTCACTGT-CGTGCGGAAGAT-CACCTAGAGAGAGAGCACCC-CCACAAACGCGT	159	151	191	266	297	211	245
607	124902608	LOC124902608	GAGCAGGTGCTGCTCACACA	AGGGAGCACTGCCTCAAGAC	2	3	2	GENE_TARGETING	0	GTGGCACCGATT	CCTGTGTCCATG	tRNA_Q	0	CCGGCCAACATACC	CTCGTTCCTTTCGA	AACAAA	CCGGCCAACATACCCGTCTCAATGCAGAGCAGGTGCTGCTCACACAGTTTGAGAGCTAAGCAGGAAATCGGTGCCACGACTGCTTAGCAAGTTCAAATAAGGCTGGTCCGTACACAACTTGGAAAAGTGGCAGCCGAGTCGGCTGCAACAAAGGTTCCATGGTGTAATGGTTAGCACTCTGGACTCTGAATCCAGCGATCCGAGTTCAAATCTCGGTGGAACCTAGGGAGCACTGCCTCAAGACGTTTCAGAGCTATGCTGGACATGGACACAGGAACATGAGACGTCGAAAGGAACGAG	300	RefSeq	GAGCAGGTGCTGCTCACACA-GTGGCACCGATT-AGGGAGCACTGCCTCAAGAC-CCTGTGTCCATG	138	84	134	155	168	236	181
608	124902669	LOC124902669	TGCACGTGCGGGGAGCCTGG	GAGGCGGCCAGAAAAGCTGC	4	1	1	GENE_TARGETING	0	ATCCGTGAGCAT	AGCAGTAAGGTG	tRNA_Q	0	CCGGCCAACATACC	CTCGTTCCTTTCGA	AACAAA	CCGGCCAACATACCCGTCTCAATGCATGCACGTGCGGGGAGCCTGGGTTTGAGAGCTAAGCAGGAATGCTCACGGATGACTGCTTAGCAAGTTCAAATAAGGCTGGTCCGTACACAACTTGGAAAAGTGGCAGCCGAGTCGGCTGCAACAAAGGTTCCATGGTGTAATGGTTAGCACTCTGGACTCTGAATCCAGCGATCCGAGTTCAAATCTCGGTGGAACCTGAGGCGGCCAGAAAAGCTGCGTTTCAGAGCTATGCTGGACACCTTACTGCTAACATGAGACGTCGAAAGGAACGAG	300	RefSeq	TGCACGTGCGGGGAGCCTGG-ATCCGTGAGCAT-GAGGCGGCCAGAAAAGCTGC-AGCAGTAAGGTG	271	246	298	384	307	345	407
609	124902669	LOC124902669	GAGGTCGGGCCGCTGGCAAG	GGTGGAGAGCCACTCTCAAG	3	2	2	GENE_TARGETING	0	TGCTCAAGTACG	GAGAAACTTCCC	tRNA_Q	0	CCGGCCAACATACC	CTCGTTCCTTTCGA	AACAAA	CCGGCCAACATACCCGTCTCAATGCAGAGGTCGGGCCGCTGGCAAGGTTTGAGAGCTAAGCAGGACGTACTTGAGCAGACTGCTTAGCAAGTTCAAATAAGGCTGGTCCGTACACAACTTGGAAAAGTGGCAGCCGAGTCGGCTGCAACAAAGGTTCCATGGTGTAATGGTTAGCACTCTGGACTCTGAATCCAGCGATCCGAGTTCAAATCTCGGTGGAACCTGGTGGAGAGCCACTCTCAAGGTTTCAGAGCTATGCTGGAGGGAAGTTTCTCAACATGAGACGTCGAAAGGAACGAG	300	RefSeq	GAGGTCGGGCCGCTGGCAAG-TGCTCAAGTACG-GGTGGAGAGCCACTCTCAAG-GAGAAACTTCCC	167	152	284	252	234	336	268
610	124902693	LOC124902693	GATGTGAAGCTGCTATACCG	TGACAGCAGGGCCTATGAAG	4	1	1	GENE_TARGETING	0	TCCCTTGACAGG	CAACCAACTGCA	tRNA_A	0	CCGGCCAACATACC	CTCGTTCCTTTCGA	AACAAA	CCGGCCAACATACCCGTCTCAATGCAGATGTGAAGCTGCTATACCGGTTTGAGAGCTAAGCAGGACCTGTCAAGGGAGACTGCTTAGCAAGTTCAAATAAGGCTGGTCCGTACACAACTTGGAAAAGTGGCAGCCGAGTCGGCTGCAACAAAGGGGGTATAGCTCAGTGGTAGAGCGCGTGCTTAGCATGCACGAGGTCCTGGGTTCGATCCCCAGTACCTCCATGACAGCAGGGCCTATGAAGGTTTCAGAGCTATGCTGGATGCAGTTGGTTGAACATGAGACGTCGAAAGGAACGAG	300	RefSeq	GATGTGAAGCTGCTATACCG-TCCCTTGACAGG-TGACAGCAGGGCCTATGAAG-CAACCAACTGCA	117	144	153	187	202	229	176
611	124902693	LOC124902693	GATGCTGCGAGAGAAAACCT	AGATGGAGTGGAGAGAAGCT	2	3	2	GENE_TARGETING	0	TCTCAATCAGCA	TAGAAAGGCCGT	tRNA_Q	0	CCGGCCAACATACC	CTCGTTCCTTTCGA	AACAAA	CCGGCCAACATACCCGTCTCAATGCAGATGCTGCGAGAGAAAACCTGTTTGAGAGCTAAGCAGGATGCTGATTGAGAGACTGCTTAGCAAGTTCAAATAAGGCTGGTCCGTACACAACTTGGAAAAGTGGCAGCCGAGTCGGCTGCAACAAAGGTTCCATGGTGTAATGGTTAGCACTCTGGACTCTGAATCCAGCGATCCGAGTTCAAATCTCGGTGGAACCTAGATGGAGTGGAGAGAAGCTGTTTCAGAGCTATGCTGGAACGGCCTTTCTAAACATGAGACGTCGAAAGGAACGAG	300	RefSeq	GATGCTGCGAGAGAAAACCT-TCTCAATCAGCA-AGATGGAGTGGAGAGAAGCT-TAGAAAGGCCGT	321	137	524	245	281	320	197
612	124902694	LOC124902694	ACTTGTCCCACCCCCTCCAC	GTGCTCCGGGAAGTCCTCGT	4	1	1	GENE_TARGETING	0	TCAGCGTCAAGG	TACGTAAGTTCT	tRNA_A	0	CCGGCCAACATACC	CTCGTTCCTTTCGA	AACAAA	CCGGCCAACATACCCGTCTCAATGCAACTTGTCCCACCCCCTCCACGTTTGAGAGCTAAGCAGGACCTTGACGCTGAGACTGCTTAGCAAGTTCAAATAAGGCTGGTCCGTACACAACTTGGAAAAGTGGCAGCCGAGTCGGCTGCAACAAAGGGGGTATAGCTCAGTGGTAGAGCGCGTGCTTAGCATGCACGAGGTCCTGGGTTCGATCCCCAGTACCTCCAGTGCTCCGGGAAGTCCTCGTGTTTCAGAGCTATGCTGGAAGAACTTACGTAAACATGAGACGTCGAAAGGAACGAG	300	RefSeq	ACTTGTCCCACCCCCTCCAC-TCAGCGTCAAGG-GTGCTCCGGGAAGTCCTCGT-TACGTAAGTTCT	111	64	87	59	123	132	102
613	124902694	LOC124902694	GCGCCACACTAGGTACCTTC	CCCGGAGCACAGCCAGGCGA	3	2	2	GENE_TARGETING	0	TATCGACTATAG	CGAAGCTTAAAT	tRNA_Q	0	CCGGCCAACATACC	CTCGTTCCTTTCGA	AACAAA	CCGGCCAACATACCCGTCTCAATGCAGCGCCACACTAGGTACCTTCGTTTGAGAGCTAAGCAGGACTATAGTCGATAGACTGCTTAGCAAGTTCAAATAAGGCTGGTCCGTACACAACTTGGAAAAGTGGCAGCCGAGTCGGCTGCAACAAAGGTTCCATGGTGTAATGGTTAGCACTCTGGACTCTGAATCCAGCGATCCGAGTTCAAATCTCGGTGGAACCTCCCGGAGCACAGCCAGGCGAGTTTCAGAGCTATGCTGGAATTTAAGCTTCGAACATGAGACGTCGAAAGGAACGAG	300	RefSeq	GCGCCACACTAGGTACCTTC-TATCGACTATAG-CCCGGAGCACAGCCAGGCGA-CGAAGCTTAAAT	213	151	206	297	221	391	236
614	124902704	LOC124902704	AGGTCGTGTCGGCTCCTACA	CTAGGACCCACTGTATGCCA	1	4	1	GENE_TARGETING	0	TGCATGACTAGG	GTCTGTCAGTGT	tRNA_Q	0	CCGGCCAACATACC	CTCGTTCCTTTCGA	AACAAA	CCGGCCAACATACCCGTCTCAATGCAAGGTCGTGTCGGCTCCTACAGTTTGAGAGCTAAGCAGGACCTAGTCATGCAGACTGCTTAGCAAGTTCAAATAAGGCTGGTCCGTACACAACTTGGAAAAGTGGCAGCCGAGTCGGCTGCAACAAAGGTTCCATGGTGTAATGGTTAGCACTCTGGACTCTGAATCCAGCGATCCGAGTTCAAATCTCGGTGGAACCTCTAGGACCCACTGTATGCCAGTTTCAGAGCTATGCTGGAACACTGACAGACAACATGAGACGTCGAAAGGAACGAG	300	RefSeq	AGGTCGTGTCGGCTCCTACA-TGCATGACTAGG-CTAGGACCCACTGTATGCCA-GTCTGTCAGTGT	256	180	262	317	429	276	336
615	124902704	LOC124902704	CAGTGGCTAGGGCTGTGCAG	AAGGAGTGAAAGGCCCTGAG	3	2	2	GENE_TARGETING	0	CGCTTCGAAATT	CACATCCGAATC	tRNA_Q	0	CCGGCCAACATACC	CTCGTTCCTTTCGA	AACAAA	CCGGCCAACATACCCGTCTCAATGCACAGTGGCTAGGGCTGTGCAGGTTTGAGAGCTAAGCAGGAAATTTCGAAGCGGACTGCTTAGCAAGTTCAAATAAGGCTGGTCCGTACACAACTTGGAAAAGTGGCAGCCGAGTCGGCTGCAACAAAGGTTCCATGGTGTAATGGTTAGCACTCTGGACTCTGAATCCAGCGATCCGAGTTCAAATCTCGGTGGAACCTAAGGAGTGAAAGGCCCTGAGGTTTCAGAGCTATGCTGGAGATTCGGATGTGAACATGAGACGTCGAAAGGAACGAG	300	RefSeq	CAGTGGCTAGGGCTGTGCAG-CGCTTCGAAATT-AAGGAGTGAAAGGCCCTGAG-CACATCCGAATC	186	129	197	249	392	357	242
616	124902713	LOC124902713	TGGCCTAGACTGGGTATGTG	ATGTAGAATGAATGAATCCC	4	1	1	GENE_TARGETING	0	GTACTAAGTCAT	CTGAGATCCATG	tRNA_P	0	CCGGCCAACATACC	CTCGTTCCTTTCGA	AACAAA	CCGGCCAACATACCCGTCTCAATGCATGGCCTAGACTGGGTATGTGGTTTGAGAGCTAAGCAGGAATGACTTAGTACGACTGCTTAGCAAGTTCAAATAAGGCTGGTCCGTACACAACTTGGAAAAGTGGCAGCCGAGTCGGCTGCAACAAAGGCTCGTTGGTCTAGGGGTATGATTCTCGCTTAGGGTGCGAGAGGTCCCGGGTTCAAATCCCGGACGAGCCCATGTAGAATGAATGAATCCCGTTTCAGAGCTATGCTGGACATGGATCTCAGAACATGAGACGTCGAAAGGAACGAG	300	RefSeq	TGGCCTAGACTGGGTATGTG-GTACTAAGTCAT-ATGTAGAATGAATGAATCCC-CTGAGATCCATG	111	86	112	148	154	152	145
617	124902713	LOC124902713	GTCTAGGCCAGGCCCCAAGG	CCAGACTGGGGACTCCCAGA	2	3	2	GENE_TARGETING	0	TAACCCTGAAAT	CTTACATCTCTA	tRNA_A	0	CCGGCCAACATACC	CTCGTTCCTTTCGA	AACAAA	CCGGCCAACATACCCGTCTCAATGCAGTCTAGGCCAGGCCCCAAGGGTTTGAGAGCTAAGCAGGAATTTCAGGGTTAGACTGCTTAGCAAGTTCAAATAAGGCTGGTCCGTACACAACTTGGAAAAGTGGCAGCCGAGTCGGCTGCAACAAAGGGGGTATAGCTCAGTGGTAGAGCGCGTGCTTAGCATGCACGAGGTCCTGGGTTCGATCCCCAGTACCTCCACCAGACTGGGGACTCCCAGAGTTTCAGAGCTATGCTGGATAGAGATGTAAGAACATGAGACGTCGAAAGGAACGAG	300	RefSeq	GTCTAGGCCAGGCCCCAAGG-TAACCCTGAAAT-CCAGACTGGGGACTCCCAGA-CTTACATCTCTA	275	216	531	282	303	370	340
618	124902738	LOC124902738	GCTGTCCCTAAGCAAATAGG	GGACGTATCGATATCGGCCG	1	0	1	GENE_TARGETING	Duplicated guide pair due to insufficient guides. Swapped spacer order and unique iBARs.	TTGCGTAAGCCC	CGTTATTGTGCT	tRNA_P	0	CCGGCCAACATACC	CTCGTTCCTTTCGA	AACAAA	CCGGCCAACATACCCGTCTCAATGCAGCTGTCCCTAAGCAAATAGGGTTTGAGAGCTAAGCAGGAGGGCTTACGCAAGACTGCTTAGCAAGTTCAAATAAGGCTGGTCCGTACACAACTTGGAAAAGTGGCAGCCGAGTCGGCTGCAACAAAGGCTCGTTGGTCTAGGGGTATGATTCTCGCTTAGGGTGCGAGAGGTCCCGGGTTCAAATCCCGGACGAGCCCGGACGTATCGATATCGGCCGGTTTCAGAGCTATGCTGGAAGCACAATAACGAACATGAGACGTCGAAAGGAACGAG	300	RefSeq	GCTGTCCCTAAGCAAATAGG-TTGCGTAAGCCC-GGACGTATCGATATCGGCCG-CGTTATTGTGCT	317	211	592	288	303	379	318
619	124902738	LOC124902738	GGACGTATCGATATCGGCCG	GCTGTCCCTAAGCAAATAGG	0	1	2	GENE_TARGETING	Duplicated guide pair due to insufficient guides. Swapped spacer order and unique iBARs.	TACGGAACCAAT	ACACCAGTATAC	tRNA_Q	0	CCGGCCAACATACC	CTCGTTCCTTTCGA	AACAAA	CCGGCCAACATACCCGTCTCAATGCAGGACGTATCGATATCGGCCGGTTTGAGAGCTAAGCAGGAATTGGTTCCGTAGACTGCTTAGCAAGTTCAAATAAGGCTGGTCCGTACACAACTTGGAAAAGTGGCAGCCGAGTCGGCTGCAACAAAGGTTCCATGGTGTAATGGTTAGCACTCTGGACTCTGAATCCAGCGATCCGAGTTCAAATCTCGGTGGAACCTGCTGTCCCTAAGCAAATAGGGTTTCAGAGCTATGCTGGAGTATACTGGTGTAACATGAGACGTCGAAAGGAACGAG	300	RefSeq	GGACGTATCGATATCGGCCG-TACGGAACCAAT-GCTGTCCCTAAGCAAATAGG-ACACCAGTATAC	101	32	141	95	65	73	61
620	124902766	LOC124902766	TAACCGCGCGTATACGAATC	GGCCTCCCACGGTCTGTCCA	0	1	1	GENE_TARGETING	Duplicated guide pair due to insufficient guides. Swapped spacer order and unique iBARs.	CGTCGTCCTTAG	CAGCAACCCTCC	tRNA_Q	0	CCGGCCAACATACC	CTCGTTCCTTTCGA	AACAAA	CCGGCCAACATACCCGTCTCAATGCATAACCGCGCGTATACGAATCGTTTGAGAGCTAAGCAGGACTAAGGACGACGGACTGCTTAGCAAGTTCAAATAAGGCTGGTCCGTACACAACTTGGAAAAGTGGCAGCCGAGTCGGCTGCAACAAAGGTTCCATGGTGTAATGGTTAGCACTCTGGACTCTGAATCCAGCGATCCGAGTTCAAATCTCGGTGGAACCTGGCCTCCCACGGTCTGTCCAGTTTCAGAGCTATGCTGGAGGAGGGTTGCTGAACATGAGACGTCGAAAGGAACGAG	300	RefSeq	TAACCGCGCGTATACGAATC-CGTCGTCCTTAG-GGCCTCCCACGGTCTGTCCA-CAGCAACCCTCC	151	182	153	196	180	289	219
621	124902766	LOC124902766	GGCCTCCCACGGTCTGTCCA	TAACCGCGCGTATACGAATC	1	0	2	GENE_TARGETING	Duplicated guide pair due to insufficient guides. Swapped spacer order and unique iBARs.	CTGACCGCCGAA	CCGTCTAGTGCT	tRNA_P	0	CCGGCCAACATACC	CTCGTTCCTTTCGA	AACAAA	CCGGCCAACATACCCGTCTCAATGCAGGCCTCCCACGGTCTGTCCAGTTTGAGAGCTAAGCAGGATTCGGCGGTCAGGACTGCTTAGCAAGTTCAAATAAGGCTGGTCCGTACACAACTTGGAAAAGTGGCAGCCGAGTCGGCTGCAACAAAGGCTCGTTGGTCTAGGGGTATGATTCTCGCTTAGGGTGCGAGAGGTCCCGGGTTCAAATCCCGGACGAGCCCTAACCGCGCGTATACGAATCGTTTCAGAGCTATGCTGGAAGCACTAGACGGAACATGAGACGTCGAAAGGAACGAG	300	RefSeq	GGCCTCCCACGGTCTGTCCA-CTGACCGCCGAA-TAACCGCGCGTATACGAATC-CCGTCTAGTGCT	176	169	171	298	354	353	277
622	124902805	LOC124902805	GTGCACACGGACCTGATGGT	ACACCTGCGCAGACCCACCC	1	4	1	GENE_TARGETING	0	GAGTGCTTGTCC	ACTTCGATCAAG	tRNA_P	0	CCGGCCAACATACC	CTCGTTCCTTTCGA	AACAAA	CCGGCCAACATACCCGTCTCAATGCAGTGCACACGGACCTGATGGTGTTTGAGAGCTAAGCAGGAGGACAAGCACTCGACTGCTTAGCAAGTTCAAATAAGGCTGGTCCGTACACAACTTGGAAAAGTGGCAGCCGAGTCGGCTGCAACAAAGGCTCGTTGGTCTAGGGGTATGATTCTCGCTTAGGGTGCGAGAGGTCCCGGGTTCAAATCCCGGACGAGCCCACACCTGCGCAGACCCACCCGTTTCAGAGCTATGCTGGACTTGATCGAAGTAACATGAGACGTCGAAAGGAACGAG	300	RefSeq	GTGCACACGGACCTGATGGT-GAGTGCTTGTCC-ACACCTGCGCAGACCCACCC-ACTTCGATCAAG	246	112	344	224	262	347	222
623	124902805	LOC124902805	ACCTGGAGCCAAATCCACAC	ACGAGCTTGAGAACCGACGC	2	3	2	GENE_TARGETING	0	GCTAAGGAGGGA	GCCGTTAGTCAT	tRNA_Q	0	CCGGCCAACATACC	CTCGTTCCTTTCGA	AACAAA	CCGGCCAACATACCCGTCTCAATGCAACCTGGAGCCAAATCCACACGTTTGAGAGCTAAGCAGGATCCCTCCTTAGCGACTGCTTAGCAAGTTCAAATAAGGCTGGTCCGTACACAACTTGGAAAAGTGGCAGCCGAGTCGGCTGCAACAAAGGTTCCATGGTGTAATGGTTAGCACTCTGGACTCTGAATCCAGCGATCCGAGTTCAAATCTCGGTGGAACCTACGAGCTTGAGAACCGACGCGTTTCAGAGCTATGCTGGAATGACTAACGGCAACATGAGACGTCGAAAGGAACGAG	300	RefSeq	ACCTGGAGCCAAATCCACAC-GCTAAGGAGGGA-ACGAGCTTGAGAACCGACGC-GCCGTTAGTCAT	121	151	118	200	202	255	189
624	124902806	LOC124902806	ACAGCGTGTGTCTAGATGCA	GGGACGAGGCAGGTTCGAAG	1	4	1	GENE_TARGETING	0	TGAGCTAACAAA	GATCTGGCCGAG	tRNA_P	0	CCGGCCAACATACC	CTCGTTCCTTTCGA	AACAAA	CCGGCCAACATACCCGTCTCAATGCAACAGCGTGTGTCTAGATGCAGTTTGAGAGCTAAGCAGGATTTGTTAGCTCAGACTGCTTAGCAAGTTCAAATAAGGCTGGTCCGTACACAACTTGGAAAAGTGGCAGCCGAGTCGGCTGCAACAAAGGCTCGTTGGTCTAGGGGTATGATTCTCGCTTAGGGTGCGAGAGGTCCCGGGTTCAAATCCCGGACGAGCCCGGGACGAGGCAGGTTCGAAGGTTTCAGAGCTATGCTGGACTCGGCCAGATCAACATGAGACGTCGAAAGGAACGAG	300	RefSeq	ACAGCGTGTGTCTAGATGCA-TGAGCTAACAAA-GGGACGAGGCAGGTTCGAAG-GATCTGGCCGAG	448	383	529	596	630	712	672
625	124902806	LOC124902806	AGGTCCCCGCCCCGTCACGT	GAGGAGGGCAGAACTCCTGT	3	2	2	GENE_TARGETING	0	TCACAGTCGCCT	ATGGCGGTGCTC	tRNA_P	0	CCGGCCAACATACC	CTCGTTCCTTTCGA	AACAAA	CCGGCCAACATACCCGTCTCAATGCAAGGTCCCCGCCCCGTCACGTGTTTGAGAGCTAAGCAGGAAGGCGACTGTGAGACTGCTTAGCAAGTTCAAATAAGGCTGGTCCGTACACAACTTGGAAAAGTGGCAGCCGAGTCGGCTGCAACAAAGGCTCGTTGGTCTAGGGGTATGATTCTCGCTTAGGGTGCGAGAGGTCCCGGGTTCAAATCCCGGACGAGCCCGAGGAGGGCAGAACTCCTGTGTTTCAGAGCTATGCTGGAGAGCACCGCCATAACATGAGACGTCGAAAGGAACGAG	300	RefSeq	AGGTCCCCGCCCCGTCACGT-TCACAGTCGCCT-GAGGAGGGCAGAACTCCTGT-ATGGCGGTGCTC	107	97	198	146	198	233	186
626	124902807	LOC124902807	TCAGCCCCGAGAGAAGTGTG	TATCAGAGTTCCGCCAGCCC	4	1	1	GENE_TARGETING	0	TATGCTTTCGGC	ACTTATCAGCTA	tRNA_P	0	CCGGCCAACATACC	CTCGTTCCTTTCGA	AACAAA	CCGGCCAACATACCCGTCTCAATGCATCAGCCCCGAGAGAAGTGTGGTTTGAGAGCTAAGCAGGAGCCGAAAGCATAGACTGCTTAGCAAGTTCAAATAAGGCTGGTCCGTACACAACTTGGAAAAGTGGCAGCCGAGTCGGCTGCAACAAAGGCTCGTTGGTCTAGGGGTATGATTCTCGCTTAGGGTGCGAGAGGTCCCGGGTTCAAATCCCGGACGAGCCCTATCAGAGTTCCGCCAGCCCGTTTCAGAGCTATGCTGGATAGCTGATAAGTAACATGAGACGTCGAAAGGAACGAG	300	RefSeq	TCAGCCCCGAGAGAAGTGTG-TATGCTTTCGGC-TATCAGAGTTCCGCCAGCCC-ACTTATCAGCTA	343	239	320	325	414	496	492
627	124902807	LOC124902807	GTGGTGAGACTGAGCCGCGA	GCTGCAGGAGGGTGATGGAT	3	2	2	GENE_TARGETING	0	TCTGCATATTGG	AACCTTATCGGA	tRNA_A	0	CCGGCCAACATACC	CTCGTTCCTTTCGA	AACAAA	CCGGCCAACATACCCGTCTCAATGCAGTGGTGAGACTGAGCCGCGAGTTTGAGAGCTAAGCAGGACCAATATGCAGAGACTGCTTAGCAAGTTCAAATAAGGCTGGTCCGTACACAACTTGGAAAAGTGGCAGCCGAGTCGGCTGCAACAAAGGGGGTATAGCTCAGTGGTAGAGCGCGTGCTTAGCATGCACGAGGTCCTGGGTTCGATCCCCAGTACCTCCAGCTGCAGGAGGGTGATGGATGTTTCAGAGCTATGCTGGATCCGATAAGGTTAACATGAGACGTCGAAAGGAACGAG	300	RefSeq	GTGGTGAGACTGAGCCGCGA-TCTGCATATTGG-GCTGCAGGAGGGTGATGGAT-AACCTTATCGGA	246	117	377	147	302	259	248
628	124902875	LOC124902875	GCATTTCATGAAATAAATAC	ATCACAGCAACAATGCACCA	4	1	1	GENE_TARGETING	0	GCGGGTCTAATA	GACATACGGATT	tRNA_Q	0	CCGGCCAACATACC	CTCGTTCCTTTCGA	AACAAA	CCGGCCAACATACCCGTCTCAATGCAGCATTTCATGAAATAAATACGTTTGAGAGCTAAGCAGGATATTAGACCCGCGACTGCTTAGCAAGTTCAAATAAGGCTGGTCCGTACACAACTTGGAAAAGTGGCAGCCGAGTCGGCTGCAACAAAGGTTCCATGGTGTAATGGTTAGCACTCTGGACTCTGAATCCAGCGATCCGAGTTCAAATCTCGGTGGAACCTATCACAGCAACAATGCACCAGTTTCAGAGCTATGCTGGAAATCCGTATGTCAACATGAGACGTCGAAAGGAACGAG	300	RefSeq	GCATTTCATGAAATAAATAC-GCGGGTCTAATA-ATCACAGCAACAATGCACCA-GACATACGGATT	158	144	149	241	279	273	174
629	124902875	LOC124902875	TTACCAGAGCGATTAAATAA	CAGAGACATCAGCACTGTCC	3	2	2	GENE_TARGETING	0	GACGATGTCTTA	CTCTTCGAGCTG	tRNA_Q	0	CCGGCCAACATACC	CTCGTTCCTTTCGA	AACAAA	CCGGCCAACATACCCGTCTCAATGCATTACCAGAGCGATTAAATAAGTTTGAGAGCTAAGCAGGATAAGACATCGTCGACTGCTTAGCAAGTTCAAATAAGGCTGGTCCGTACACAACTTGGAAAAGTGGCAGCCGAGTCGGCTGCAACAAAGGTTCCATGGTGTAATGGTTAGCACTCTGGACTCTGAATCCAGCGATCCGAGTTCAAATCTCGGTGGAACCTCAGAGACATCAGCACTGTCCGTTTCAGAGCTATGCTGGACAGCTCGAAGAGAACATGAGACGTCGAAAGGAACGAG	300	RefSeq	TTACCAGAGCGATTAAATAA-GACGATGTCTTA-CAGAGACATCAGCACTGTCC-CTCTTCGAGCTG	257	169	236	286	349	484	319
630	124902876	LOC124902876	TAAATGCTAATGAGAGTCCA	TCGCTCAGGCGCCTCGGTGG	1	4	1	GENE_TARGETING	0	GGGCCAACTTTG	AAGGTATCGAGG	tRNA_Q	0	CCGGCCAACATACC	CTCGTTCCTTTCGA	AACAAA	CCGGCCAACATACCCGTCTCAATGCATAAATGCTAATGAGAGTCCAGTTTGAGAGCTAAGCAGGACAAAGTTGGCCCGACTGCTTAGCAAGTTCAAATAAGGCTGGTCCGTACACAACTTGGAAAAGTGGCAGCCGAGTCGGCTGCAACAAAGGTTCCATGGTGTAATGGTTAGCACTCTGGACTCTGAATCCAGCGATCCGAGTTCAAATCTCGGTGGAACCTTCGCTCAGGCGCCTCGGTGGGTTTCAGAGCTATGCTGGACCTCGATACCTTAACATGAGACGTCGAAAGGAACGAG	300	RefSeq	TAAATGCTAATGAGAGTCCA-GGGCCAACTTTG-TCGCTCAGGCGCCTCGGTGG-AAGGTATCGAGG	387	260	447	342	465	522	415
631	124902876	LOC124902876	TCCGCCGCGCGACCCCACCT	GCCGCCTAGAAAAACTTGTG	2	3	2	GENE_TARGETING	0	GTATTGGATGAG	CTCAGCGCAATA	tRNA_A	0	CCGGCCAACATACC	CTCGTTCCTTTCGA	AACAAA	CCGGCCAACATACCCGTCTCAATGCATCCGCCGCGCGACCCCACCTGTTTGAGAGCTAAGCAGGACTCATCCAATACGACTGCTTAGCAAGTTCAAATAAGGCTGGTCCGTACACAACTTGGAAAAGTGGCAGCCGAGTCGGCTGCAACAAAGGGGGTATAGCTCAGTGGTAGAGCGCGTGCTTAGCATGCACGAGGTCCTGGGTTCGATCCCCAGTACCTCCAGCCGCCTAGAAAAACTTGTGGTTTCAGAGCTATGCTGGATATTGCGCTGAGAACATGAGACGTCGAAAGGAACGAG	300	RefSeq	TCCGCCGCGCGACCCCACCT-GTATTGGATGAG-GCCGCCTAGAAAAACTTGTG-CTCAGCGCAATA	171	120	220	188	333	281	233
632	124902886	LOC124902886	AGCGCCGCACTGCAGCATCC	GCAGTCCCTCCGCCGCTAGT	4	1	1	GENE_TARGETING	0	TGACCTGCACGC	GGCCTAGGGCTT	tRNA_A	0	CCGGCCAACATACC	CTCGTTCCTTTCGA	AACAAA	CCGGCCAACATACCCGTCTCAATGCAAGCGCCGCACTGCAGCATCCGTTTGAGAGCTAAGCAGGAGCGTGCAGGTCAGACTGCTTAGCAAGTTCAAATAAGGCTGGTCCGTACACAACTTGGAAAAGTGGCAGCCGAGTCGGCTGCAACAAAGGGGGTATAGCTCAGTGGTAGAGCGCGTGCTTAGCATGCACGAGGTCCTGGGTTCGATCCCCAGTACCTCCAGCAGTCCCTCCGCCGCTAGTGTTTCAGAGCTATGCTGGAAAGCCCTAGGCCAACATGAGACGTCGAAAGGAACGAG	300	RefSeq	AGCGCCGCACTGCAGCATCC-TGACCTGCACGC-GCAGTCCCTCCGCCGCTAGT-GGCCTAGGGCTT	255	155	274	334	375	227	321
633	124902886	LOC124902886	GCTGGGCTGCGGTCGTGGGT	AAGCCTGGGCTGCGCAGTGT	2	3	2	GENE_TARGETING	0	ATGCGCGGCTCA	ATCAACCAGATG	tRNA_A	0	CCGGCCAACATACC	CTCGTTCCTTTCGA	AACAAA	CCGGCCAACATACCCGTCTCAATGCAGCTGGGCTGCGGTCGTGGGTGTTTGAGAGCTAAGCAGGATGAGCCGCGCATGACTGCTTAGCAAGTTCAAATAAGGCTGGTCCGTACACAACTTGGAAAAGTGGCAGCCGAGTCGGCTGCAACAAAGGGGGTATAGCTCAGTGGTAGAGCGCGTGCTTAGCATGCACGAGGTCCTGGGTTCGATCCCCAGTACCTCCAAAGCCTGGGCTGCGCAGTGTGTTTCAGAGCTATGCTGGACATCTGGTTGATAACATGAGACGTCGAAAGGAACGAG	300	RefSeq	GCTGGGCTGCGGTCGTGGGT-ATGCGCGGCTCA-AAGCCTGGGCTGCGCAGTGT-ATCAACCAGATG	464	276	455	489	703	784	629
634	124902894	LOC124902894	ATTGATGGAAGCTTCGAAAT	TGTCTCGATAGGTTGTGTGA	4	1	1	GENE_TARGETING	0	TGCGCACTTCAA	ATGTATTCAGCG	tRNA_A	0	CCGGCCAACATACC	CTCGTTCCTTTCGA	AACAAA	CCGGCCAACATACCCGTCTCAATGCAATTGATGGAAGCTTCGAAATGTTTGAGAGCTAAGCAGGATTGAAGTGCGCAGACTGCTTAGCAAGTTCAAATAAGGCTGGTCCGTACACAACTTGGAAAAGTGGCAGCCGAGTCGGCTGCAACAAAGGGGGTATAGCTCAGTGGTAGAGCGCGTGCTTAGCATGCACGAGGTCCTGGGTTCGATCCCCAGTACCTCCATGTCTCGATAGGTTGTGTGAGTTTCAGAGCTATGCTGGACGCTGAATACATAACATGAGACGTCGAAAGGAACGAG	300	RefSeq	ATTGATGGAAGCTTCGAAAT-TGCGCACTTCAA-TGTCTCGATAGGTTGTGTGA-ATGTATTCAGCG	589	365	500	651	894	875	634
635	124902894	LOC124902894	AAACAGAGATCCCAGCATAA	TCAATGTAAGAAATCCCCAA	3	2	2	GENE_TARGETING	0	TGGGTTGTATGA	GACTTCGGGCGA	tRNA_Q	0	CCGGCCAACATACC	CTCGTTCCTTTCGA	AACAAA	CCGGCCAACATACCCGTCTCAATGCAAAACAGAGATCCCAGCATAAGTTTGAGAGCTAAGCAGGATCATACAACCCAGACTGCTTAGCAAGTTCAAATAAGGCTGGTCCGTACACAACTTGGAAAAGTGGCAGCCGAGTCGGCTGCAACAAAGGTTCCATGGTGTAATGGTTAGCACTCTGGACTCTGAATCCAGCGATCCGAGTTCAAATCTCGGTGGAACCTTCAATGTAAGAAATCCCCAAGTTTCAGAGCTATGCTGGATCGCCCGAAGTCAACATGAGACGTCGAAAGGAACGAG	300	RefSeq	AAACAGAGATCCCAGCATAA-TGGGTTGTATGA-TCAATGTAAGAAATCCCCAA-GACTTCGGGCGA	266	165	171	282	381	402	324
636	124902897	LOC124902897	TCACAGCAATCCTGGAATCA	ATGTCTGAGAATGACCACAA	4	1	1	GENE_TARGETING	0	TATCACCTGTGG	AACACTTCAAGA	tRNA_P	0	CCGGCCAACATACC	CTCGTTCCTTTCGA	AACAAA	CCGGCCAACATACCCGTCTCAATGCATCACAGCAATCCTGGAATCAGTTTGAGAGCTAAGCAGGACCACAGGTGATAGACTGCTTAGCAAGTTCAAATAAGGCTGGTCCGTACACAACTTGGAAAAGTGGCAGCCGAGTCGGCTGCAACAAAGGCTCGTTGGTCTAGGGGTATGATTCTCGCTTAGGGTGCGAGAGGTCCCGGGTTCAAATCCCGGACGAGCCCATGTCTGAGAATGACCACAAGTTTCAGAGCTATGCTGGATCTTGAAGTGTTAACATGAGACGTCGAAAGGAACGAG	300	RefSeq	TCACAGCAATCCTGGAATCA-TATCACCTGTGG-ATGTCTGAGAATGACCACAA-AACACTTCAAGA	253	171	200	302	377	371	293
637	124902897	LOC124902897	AAGGATGCACTTCTTATGTT	GAACATTAAAGGATGAATGC	3	2	2	GENE_TARGETING	0	GTGCTACCTACA	GAATCTCACATC	tRNA_P	0	CCGGCCAACATACC	CTCGTTCCTTTCGA	AACAAA	CCGGCCAACATACCCGTCTCAATGCAAAGGATGCACTTCTTATGTTGTTTGAGAGCTAAGCAGGATGTAGGTAGCACGACTGCTTAGCAAGTTCAAATAAGGCTGGTCCGTACACAACTTGGAAAAGTGGCAGCCGAGTCGGCTGCAACAAAGGCTCGTTGGTCTAGGGGTATGATTCTCGCTTAGGGTGCGAGAGGTCCCGGGTTCAAATCCCGGACGAGCCCGAACATTAAAGGATGAATGCGTTTCAGAGCTATGCTGGAGATGTGAGATTCAACATGAGACGTCGAAAGGAACGAG	300	RefSeq	AAGGATGCACTTCTTATGTT-GTGCTACCTACA-GAACATTAAAGGATGAATGC-GAATCTCACATC	226	148	190	230	204	349	190
638	124902898	LOC124902898	GTAGCTATGGACTCGCTCTG	CCGCCAGGTACCTCGAACCC	1	4	1	GENE_TARGETING	0	GGCAGGGCATAT	CTCAATTCGGAG	tRNA_P	0	CCGGCCAACATACC	CTCGTTCCTTTCGA	AACAAA	CCGGCCAACATACCCGTCTCAATGCAGTAGCTATGGACTCGCTCTGGTTTGAGAGCTAAGCAGGAATATGCCCTGCCGACTGCTTAGCAAGTTCAAATAAGGCTGGTCCGTACACAACTTGGAAAAGTGGCAGCCGAGTCGGCTGCAACAAAGGCTCGTTGGTCTAGGGGTATGATTCTCGCTTAGGGTGCGAGAGGTCCCGGGTTCAAATCCCGGACGAGCCCCCGCCAGGTACCTCGAACCCGTTTCAGAGCTATGCTGGACTCCGAATTGAGAACATGAGACGTCGAAAGGAACGAG	300	RefSeq	GTAGCTATGGACTCGCTCTG-GGCAGGGCATAT-CCGCCAGGTACCTCGAACCC-CTCAATTCGGAG	175	122	160	225	285	336	201
639	124902898	LOC124902898	CCGGAGCGGGTTACCCATGA	GCGTCCCCGCAGCCTCCCCA	3	2	2	GENE_TARGETING	0	GAACAGATATCT	CTCTTGTGCCAT	tRNA_A	0	CCGGCCAACATACC	CTCGTTCCTTTCGA	AACAAA	CCGGCCAACATACCCGTCTCAATGCACCGGAGCGGGTTACCCATGAGTTTGAGAGCTAAGCAGGAAGATATCTGTTCGACTGCTTAGCAAGTTCAAATAAGGCTGGTCCGTACACAACTTGGAAAAGTGGCAGCCGAGTCGGCTGCAACAAAGGGGGTATAGCTCAGTGGTAGAGCGCGTGCTTAGCATGCACGAGGTCCTGGGTTCGATCCCCAGTACCTCCAGCGTCCCCGCAGCCTCCCCAGTTTCAGAGCTATGCTGGAATGGCACAAGAGAACATGAGACGTCGAAAGGAACGAG	300	RefSeq	CCGGAGCGGGTTACCCATGA-GAACAGATATCT-GCGTCCCCGCAGCCTCCCCA-CTCTTGTGCCAT	559	308	814	497	721	660	514
640	124902942	LOC124902942	TGAGTCACCAACCACCGCCA	CGGGAGTCGTAGTTCCCCGC	4	1	1	GENE_TARGETING	0	TCGCTAAACATA	AGGCTGGCGAAA	tRNA_A	0	CCGGCCAACATACC	CTCGTTCCTTTCGA	AACAAA	CCGGCCAACATACCCGTCTCAATGCATGAGTCACCAACCACCGCCAGTTTGAGAGCTAAGCAGGATATGTTTAGCGAGACTGCTTAGCAAGTTCAAATAAGGCTGGTCCGTACACAACTTGGAAAAGTGGCAGCCGAGTCGGCTGCAACAAAGGGGGTATAGCTCAGTGGTAGAGCGCGTGCTTAGCATGCACGAGGTCCTGGGTTCGATCCCCAGTACCTCCACGGGAGTCGTAGTTCCCCGCGTTTCAGAGCTATGCTGGATTTCGCCAGCCTAACATGAGACGTCGAAAGGAACGAG	300	RefSeq	TGAGTCACCAACCACCGCCA-TCGCTAAACATA-CGGGAGTCGTAGTTCCCCGC-AGGCTGGCGAAA	662	516	819	829	996	1190	947
641	124902942	LOC124902942	ATGGAAACCTCGATCAGAGA	TTCCGGGACATAAAGCGCGC	3	2	2	GENE_TARGETING	0	GCGCAGACACGA	AAGTGTCATGAG	tRNA_A	0	CCGGCCAACATACC	CTCGTTCCTTTCGA	AACAAA	CCGGCCAACATACCCGTCTCAATGCAATGGAAACCTCGATCAGAGAGTTTGAGAGCTAAGCAGGATCGTGTCTGCGCGACTGCTTAGCAAGTTCAAATAAGGCTGGTCCGTACACAACTTGGAAAAGTGGCAGCCGAGTCGGCTGCAACAAAGGGGGTATAGCTCAGTGGTAGAGCGCGTGCTTAGCATGCACGAGGTCCTGGGTTCGATCCCCAGTACCTCCATTCCGGGACATAAAGCGCGCGTTTCAGAGCTATGCTGGACTCATGACACTTAACATGAGACGTCGAAAGGAACGAG	300	RefSeq	ATGGAAACCTCGATCAGAGA-GCGCAGACACGA-TTCCGGGACATAAAGCGCGC-AAGTGTCATGAG	446	282	397	489	657	823	498
642	124903061	LOC124903061	ACGGAGGCCCAGCAACTGCG	CGCACGGGGTGAGTGCCCCA	1	4	1	GENE_TARGETING	0	CCACTTACCTGC	ATCAGGACAAGG	tRNA_Q	0	CCGGCCAACATACC	CTCGTTCCTTTCGA	AACAAA	CCGGCCAACATACCCGTCTCAATGCAACGGAGGCCCAGCAACTGCGGTTTGAGAGCTAAGCAGGAGCAGGTAAGTGGGACTGCTTAGCAAGTTCAAATAAGGCTGGTCCGTACACAACTTGGAAAAGTGGCAGCCGAGTCGGCTGCAACAAAGGTTCCATGGTGTAATGGTTAGCACTCTGGACTCTGAATCCAGCGATCCGAGTTCAAATCTCGGTGGAACCTCGCACGGGGTGAGTGCCCCAGTTTCAGAGCTATGCTGGACCTTGTCCTGATAACATGAGACGTCGAAAGGAACGAG	300	RefSeq	ACGGAGGCCCAGCAACTGCG-CCACTTACCTGC-CGCACGGGGTGAGTGCCCCA-ATCAGGACAAGG	237	212	311	188	350	334	304
643	124903061	LOC124903061	ACCCCGCAGGATGGACAGAA	CCGCGGGACAGACAGAAGGA	2	3	2	GENE_TARGETING	0	TCAAGCAGTCTG	ATGAGGCAGGTT	tRNA_P	0	CCGGCCAACATACC	CTCGTTCCTTTCGA	AACAAA	CCGGCCAACATACCCGTCTCAATGCAACCCCGCAGGATGGACAGAAGTTTGAGAGCTAAGCAGGACAGACTGCTTGAGACTGCTTAGCAAGTTCAAATAAGGCTGGTCCGTACACAACTTGGAAAAGTGGCAGCCGAGTCGGCTGCAACAAAGGCTCGTTGGTCTAGGGGTATGATTCTCGCTTAGGGTGCGAGAGGTCCCGGGTTCAAATCCCGGACGAGCCCCCGCGGGACAGACAGAAGGAGTTTCAGAGCTATGCTGGAAACCTGCCTCATAACATGAGACGTCGAAAGGAACGAG	300	RefSeq	ACCCCGCAGGATGGACAGAA-TCAAGCAGTCTG-CCGCGGGACAGACAGAAGGA-ATGAGGCAGGTT	350	241	231	384	514	516	463
644	124903067	LOC124903067	ACTCTGGTCTACAGCACGGA	AGAGGAAAAATCTCCCAATC	1	4	1	GENE_TARGETING	0	TTGTAGGGACAC	TATGCCATCAGT	tRNA_Q	0	CCGGCCAACATACC	CTCGTTCCTTTCGA	AACAAA	CCGGCCAACATACCCGTCTCAATGCAACTCTGGTCTACAGCACGGAGTTTGAGAGCTAAGCAGGAGTGTCCCTACAAGACTGCTTAGCAAGTTCAAATAAGGCTGGTCCGTACACAACTTGGAAAAGTGGCAGCCGAGTCGGCTGCAACAAAGGTTCCATGGTGTAATGGTTAGCACTCTGGACTCTGAATCCAGCGATCCGAGTTCAAATCTCGGTGGAACCTAGAGGAAAAATCTCCCAATCGTTTCAGAGCTATGCTGGAACTGATGGCATAAACATGAGACGTCGAAAGGAACGAG	300	RefSeq	ACTCTGGTCTACAGCACGGA-TTGTAGGGACAC-AGAGGAAAAATCTCCCAATC-TATGCCATCAGT	393	301	322	364	441	466	401
645	124903067	LOC124903067	AAAAGGTGATATGTAGTTGG	AGAGTCTGATTCCACTCGAA	2	3	2	GENE_TARGETING	0	ATTGCCGGCCGT	AATATGCTCCTC	tRNA_Q	0	CCGGCCAACATACC	CTCGTTCCTTTCGA	AACAAA	CCGGCCAACATACCCGTCTCAATGCAAAAAGGTGATATGTAGTTGGGTTTGAGAGCTAAGCAGGAACGGCCGGCAATGACTGCTTAGCAAGTTCAAATAAGGCTGGTCCGTACACAACTTGGAAAAGTGGCAGCCGAGTCGGCTGCAACAAAGGTTCCATGGTGTAATGGTTAGCACTCTGGACTCTGAATCCAGCGATCCGAGTTCAAATCTCGGTGGAACCTAGAGTCTGATTCCACTCGAAGTTTCAGAGCTATGCTGGAGAGGAGCATATTAACATGAGACGTCGAAAGGAACGAG	300	RefSeq	AAAAGGTGATATGTAGTTGG-ATTGCCGGCCGT-AGAGTCTGATTCCACTCGAA-AATATGCTCCTC	379	325	342	405	659	569	570
646	124903090	LOC124903090	GATGCCCGGACACAGAGGAG	GCATCACCTCCCCTGTGTCC	4	1	1	GENE_TARGETING	0	TTCGCCAGAACG	GGGCTCGTTTGT	tRNA_P	0	CCGGCCAACATACC	CTCGTTCCTTTCGA	AACAAA	CCGGCCAACATACCCGTCTCAATGCAGATGCCCGGACACAGAGGAGGTTTGAGAGCTAAGCAGGACGTTCTGGCGAAGACTGCTTAGCAAGTTCAAATAAGGCTGGTCCGTACACAACTTGGAAAAGTGGCAGCCGAGTCGGCTGCAACAAAGGCTCGTTGGTCTAGGGGTATGATTCTCGCTTAGGGTGCGAGAGGTCCCGGGTTCAAATCCCGGACGAGCCCGCATCACCTCCCCTGTGTCCGTTTCAGAGCTATGCTGGAACAAACGAGCCCAACATGAGACGTCGAAAGGAACGAG	300	RefSeq	GATGCCCGGACACAGAGGAG-TTCGCCAGAACG-GCATCACCTCCCCTGTGTCC-GGGCTCGTTTGT	282	223	271	346	364	433	332
647	124903090	LOC124903090	ACACAGGGGAGGTGATGCAG	TAGTACCCCCCAACATCCCC	3	2	2	GENE_TARGETING	0	TACTCTATAAGC	TACCGCCGAACA	tRNA_P	0	CCGGCCAACATACC	CTCGTTCCTTTCGA	AACAAA	CCGGCCAACATACCCGTCTCAATGCAACACAGGGGAGGTGATGCAGGTTTGAGAGCTAAGCAGGAGCTTATAGAGTAGACTGCTTAGCAAGTTCAAATAAGGCTGGTCCGTACACAACTTGGAAAAGTGGCAGCCGAGTCGGCTGCAACAAAGGCTCGTTGGTCTAGGGGTATGATTCTCGCTTAGGGTGCGAGAGGTCCCGGGTTCAAATCCCGGACGAGCCCTAGTACCCCCCAACATCCCCGTTTCAGAGCTATGCTGGATGTTCGGCGGTAAACATGAGACGTCGAAAGGAACGAG	300	RefSeq	ACACAGGGGAGGTGATGCAG-TACTCTATAAGC-TAGTACCCCCCAACATCCCC-TACCGCCGAACA	298	197	428	282	428	363	299
648	124903151	LOC124903151	TCGGAGGCCCAAAGAAGCTC	GAGAGCAGGTGCTTCCCCAG	1	4	1	GENE_TARGETING	0	TCTAGCTGGGCA	CAGTTTATTCTC	tRNA_Q	0	CCGGCCAACATACC	CTCGTTCCTTTCGA	AACAAA	CCGGCCAACATACCCGTCTCAATGCATCGGAGGCCCAAAGAAGCTCGTTTGAGAGCTAAGCAGGATGCCCAGCTAGAGACTGCTTAGCAAGTTCAAATAAGGCTGGTCCGTACACAACTTGGAAAAGTGGCAGCCGAGTCGGCTGCAACAAAGGTTCCATGGTGTAATGGTTAGCACTCTGGACTCTGAATCCAGCGATCCGAGTTCAAATCTCGGTGGAACCTGAGAGCAGGTGCTTCCCCAGGTTTCAGAGCTATGCTGGAGAGAATAAACTGAACATGAGACGTCGAAAGGAACGAG	300	RefSeq	TCGGAGGCCCAAAGAAGCTC-TCTAGCTGGGCA-GAGAGCAGGTGCTTCCCCAG-CAGTTTATTCTC	283	184	405	379	316	387	331
649	124903151	LOC124903151	TCCCCGACGAAGCCGCTCCA	AGCCGGGACTGCCTCCGCCC	2	3	2	GENE_TARGETING	0	CTTTCCATCTGG	ACACGCAAGGGA	tRNA_P	0	CCGGCCAACATACC	CTCGTTCCTTTCGA	AACAAA	CCGGCCAACATACCCGTCTCAATGCATCCCCGACGAAGCCGCTCCAGTTTGAGAGCTAAGCAGGACCAGATGGAAAGGACTGCTTAGCAAGTTCAAATAAGGCTGGTCCGTACACAACTTGGAAAAGTGGCAGCCGAGTCGGCTGCAACAAAGGCTCGTTGGTCTAGGGGTATGATTCTCGCTTAGGGTGCGAGAGGTCCCGGGTTCAAATCCCGGACGAGCCCAGCCGGGACTGCCTCCGCCCGTTTCAGAGCTATGCTGGATCCCTTGCGTGTAACATGAGACGTCGAAAGGAACGAG	300	RefSeq	TCCCCGACGAAGCCGCTCCA-CTTTCCATCTGG-AGCCGGGACTGCCTCCGCCC-ACACGCAAGGGA	116	80	74	121	181	132	150
650	124903162	LOC124903162	CCAGCCCGGAGATCAAATCT	GGCTCCAAACAGGAGCATCT	1	4	1	GENE_TARGETING	0	GACGCGTTCCCA	CGCACTGTTAAT	tRNA_Q	0	CCGGCCAACATACC	CTCGTTCCTTTCGA	AACAAA	CCGGCCAACATACCCGTCTCAATGCACCAGCCCGGAGATCAAATCTGTTTGAGAGCTAAGCAGGATGGGAACGCGTCGACTGCTTAGCAAGTTCAAATAAGGCTGGTCCGTACACAACTTGGAAAAGTGGCAGCCGAGTCGGCTGCAACAAAGGTTCCATGGTGTAATGGTTAGCACTCTGGACTCTGAATCCAGCGATCCGAGTTCAAATCTCGGTGGAACCTGGCTCCAAACAGGAGCATCTGTTTCAGAGCTATGCTGGAATTAACAGTGCGAACATGAGACGTCGAAAGGAACGAG	300	RefSeq	CCAGCCCGGAGATCAAATCT-GACGCGTTCCCA-GGCTCCAAACAGGAGCATCT-CGCACTGTTAAT	310	254	292	436	439	462	490
651	124903162	LOC124903162	AATTTGTGCACAGTCTGAGT	ATGAGGCAGGATGCTTGCAC	2	3	2	GENE_TARGETING	0	CCGTCATAGTAC	AAGTCCTCAGGA	tRNA_Q	0	CCGGCCAACATACC	CTCGTTCCTTTCGA	AACAAA	CCGGCCAACATACCCGTCTCAATGCAAATTTGTGCACAGTCTGAGTGTTTGAGAGCTAAGCAGGAGTACTATGACGGGACTGCTTAGCAAGTTCAAATAAGGCTGGTCCGTACACAACTTGGAAAAGTGGCAGCCGAGTCGGCTGCAACAAAGGTTCCATGGTGTAATGGTTAGCACTCTGGACTCTGAATCCAGCGATCCGAGTTCAAATCTCGGTGGAACCTATGAGGCAGGATGCTTGCACGTTTCAGAGCTATGCTGGATCCTGAGGACTTAACATGAGACGTCGAAAGGAACGAG	300	RefSeq	AATTTGTGCACAGTCTGAGT-CCGTCATAGTAC-ATGAGGCAGGATGCTTGCAC-AAGTCCTCAGGA	477	332	466	677	791	820	632
652	124903164	LOC124903164	ATAAACAATGGTATATGACG	AGAGCCATGAGCAGTTCCGG	1	4	1	GENE_TARGETING	0	TACCCTACATAC	CGCGCACGAGAT	tRNA_P	0	CCGGCCAACATACC	CTCGTTCCTTTCGA	AACAAA	CCGGCCAACATACCCGTCTCAATGCAATAAACAATGGTATATGACGGTTTGAGAGCTAAGCAGGAGTATGTAGGGTAGACTGCTTAGCAAGTTCAAATAAGGCTGGTCCGTACACAACTTGGAAAAGTGGCAGCCGAGTCGGCTGCAACAAAGGCTCGTTGGTCTAGGGGTATGATTCTCGCTTAGGGTGCGAGAGGTCCCGGGTTCAAATCCCGGACGAGCCCAGAGCCATGAGCAGTTCCGGGTTTCAGAGCTATGCTGGAATCTCGTGCGCGAACATGAGACGTCGAAAGGAACGAG	300	RefSeq	ATAAACAATGGTATATGACG-TACCCTACATAC-AGAGCCATGAGCAGTTCCGG-CGCGCACGAGAT	477	324	474	602	686	827	633
653	124903164	LOC124903164	GCAGCTGCGAGCATCATGGA	GGATCCCGGCTTCTCCGACA	2	3	2	GENE_TARGETING	0	TATTCCGGTTAA	CCCGGTGTTACA	tRNA_P	0	CCGGCCAACATACC	CTCGTTCCTTTCGA	AACAAA	CCGGCCAACATACCCGTCTCAATGCAGCAGCTGCGAGCATCATGGAGTTTGAGAGCTAAGCAGGATTAACCGGAATAGACTGCTTAGCAAGTTCAAATAAGGCTGGTCCGTACACAACTTGGAAAAGTGGCAGCCGAGTCGGCTGCAACAAAGGCTCGTTGGTCTAGGGGTATGATTCTCGCTTAGGGTGCGAGAGGTCCCGGGTTCAAATCCCGGACGAGCCCGGATCCCGGCTTCTCCGACAGTTTCAGAGCTATGCTGGATGTAACACCGGGAACATGAGACGTCGAAAGGAACGAG	300	RefSeq	GCAGCTGCGAGCATCATGGA-TATTCCGGTTAA-GGATCCCGGCTTCTCCGACA-CCCGGTGTTACA	415	279	397	387	515	639	508
654	124903173	LOC124903173	AAGGGAGAGAAAGAATAGTC	GATGAGTCTAAGAAAACCCC	4	1	1	GENE_TARGETING	0	TGCAGTAAGTGC	CCCTTGCCTGTT	tRNA_A	0	CCGGCCAACATACC	CTCGTTCCTTTCGA	AACAAA	CCGGCCAACATACCCGTCTCAATGCAAAGGGAGAGAAAGAATAGTCGTTTGAGAGCTAAGCAGGAGCACTTACTGCAGACTGCTTAGCAAGTTCAAATAAGGCTGGTCCGTACACAACTTGGAAAAGTGGCAGCCGAGTCGGCTGCAACAAAGGGGGTATAGCTCAGTGGTAGAGCGCGTGCTTAGCATGCACGAGGTCCTGGGTTCGATCCCCAGTACCTCCAGATGAGTCTAAGAAAACCCCGTTTCAGAGCTATGCTGGAAACAGGCAAGGGAACATGAGACGTCGAAAGGAACGAG	300	RefSeq	AAGGGAGAGAAAGAATAGTC-TGCAGTAAGTGC-GATGAGTCTAAGAAAACCCC-CCCTTGCCTGTT	229	156	214	237	263	370	253
655	124903173	LOC124903173	AGGTTGCCAAGGAGTAATGA	TATTCTCAGAAAGACTGACC	3	2	2	GENE_TARGETING	0	CTCTTGTTACAA	CACGTACCAGAC	tRNA_P	0	CCGGCCAACATACC	CTCGTTCCTTTCGA	AACAAA	CCGGCCAACATACCCGTCTCAATGCAAGGTTGCCAAGGAGTAATGAGTTTGAGAGCTAAGCAGGATTGTAACAAGAGGACTGCTTAGCAAGTTCAAATAAGGCTGGTCCGTACACAACTTGGAAAAGTGGCAGCCGAGTCGGCTGCAACAAAGGCTCGTTGGTCTAGGGGTATGATTCTCGCTTAGGGTGCGAGAGGTCCCGGGTTCAAATCCCGGACGAGCCCTATTCTCAGAAAGACTGACCGTTTCAGAGCTATGCTGGAGTCTGGTACGTGAACATGAGACGTCGAAAGGAACGAG	300	RefSeq	AGGTTGCCAAGGAGTAATGA-CTCTTGTTACAA-TATTCTCAGAAAGACTGACC-CACGTACCAGAC	201	108	179	159	310	183	286
656	124903185	LOC124903185	AGATGGGTGCATATGGCCGT	ACCCTTCTGCCAGAACAAGC	1	4	1	GENE_TARGETING	0	TAACACTCACCT	AGGAGTGCGCAC	tRNA_Q	0	CCGGCCAACATACC	CTCGTTCCTTTCGA	AACAAA	CCGGCCAACATACCCGTCTCAATGCAAGATGGGTGCATATGGCCGTGTTTGAGAGCTAAGCAGGAAGGTGAGTGTTAGACTGCTTAGCAAGTTCAAATAAGGCTGGTCCGTACACAACTTGGAAAAGTGGCAGCCGAGTCGGCTGCAACAAAGGTTCCATGGTGTAATGGTTAGCACTCTGGACTCTGAATCCAGCGATCCGAGTTCAAATCTCGGTGGAACCTACCCTTCTGCCAGAACAAGCGTTTCAGAGCTATGCTGGAGTGCGCACTCCTAACATGAGACGTCGAAAGGAACGAG	300	RefSeq	AGATGGGTGCATATGGCCGT-TAACACTCACCT-ACCCTTCTGCCAGAACAAGC-AGGAGTGCGCAC	119	160	125	152	261	237	218
657	124903185	LOC124903185	TGGTCACCCCCACCACCCAC	AGAGGGAAAAAAGCAAACCA	2	3	2	GENE_TARGETING	0	TAGGGATTTAAG	TAAATTGGTCGA	tRNA_A	0	CCGGCCAACATACC	CTCGTTCCTTTCGA	AACAAA	CCGGCCAACATACCCGTCTCAATGCATGGTCACCCCCACCACCCACGTTTGAGAGCTAAGCAGGACTTAAATCCCTAGACTGCTTAGCAAGTTCAAATAAGGCTGGTCCGTACACAACTTGGAAAAGTGGCAGCCGAGTCGGCTGCAACAAAGGGGGTATAGCTCAGTGGTAGAGCGCGTGCTTAGCATGCACGAGGTCCTGGGTTCGATCCCCAGTACCTCCAAGAGGGAAAAAAGCAAACCAGTTTCAGAGCTATGCTGGATCGACCAATTTAAACATGAGACGTCGAAAGGAACGAG	300	RefSeq	TGGTCACCCCCACCACCCAC-TAGGGATTTAAG-AGAGGGAAAAAAGCAAACCA-TAAATTGGTCGA	129	79	121	165	195	219	134
658	124903206	LOC124903206	GCGCCTCCGCTGCCCACTGA	CCTGCACCCAGCCTCGCCGC	1	4	1	GENE_TARGETING	0	GCGATGCTCAAC	CAAGACAAGAAA	tRNA_A	0	CCGGCCAACATACC	CTCGTTCCTTTCGA	AACAAA	CCGGCCAACATACCCGTCTCAATGCAGCGCCTCCGCTGCCCACTGAGTTTGAGAGCTAAGCAGGAGTTGAGCATCGCGACTGCTTAGCAAGTTCAAATAAGGCTGGTCCGTACACAACTTGGAAAAGTGGCAGCCGAGTCGGCTGCAACAAAGGGGGTATAGCTCAGTGGTAGAGCGCGTGCTTAGCATGCACGAGGTCCTGGGTTCGATCCCCAGTACCTCCACCTGCACCCAGCCTCGCCGCGTTTCAGAGCTATGCTGGATTTCTTGTCTTGAACATGAGACGTCGAAAGGAACGAG	300	RefSeq	GCGCCTCCGCTGCCCACTGA-GCGATGCTCAAC-CCTGCACCCAGCCTCGCCGC-CAAGACAAGAAA	687	529	826	792	990	1135	785
659	124903206	LOC124903206	GGGCGATGGTGGAGGTGACA	TGTCAGCGCGCGGGTCCCCA	2	3	2	GENE_TARGETING	0	GTTTAGCGGTCG	CCTCACCAGTGC	tRNA_A	0	CCGGCCAACATACC	CTCGTTCCTTTCGA	AACAAA	CCGGCCAACATACCCGTCTCAATGCAGGGCGATGGTGGAGGTGACAGTTTGAGAGCTAAGCAGGACGACCGCTAAACGACTGCTTAGCAAGTTCAAATAAGGCTGGTCCGTACACAACTTGGAAAAGTGGCAGCCGAGTCGGCTGCAACAAAGGGGGTATAGCTCAGTGGTAGAGCGCGTGCTTAGCATGCACGAGGTCCTGGGTTCGATCCCCAGTACCTCCATGTCAGCGCGCGGGTCCCCAGTTTCAGAGCTATGCTGGAGCACTGGTGAGGAACATGAGACGTCGAAAGGAACGAG	300	RefSeq	GGGCGATGGTGGAGGTGACA-GTTTAGCGGTCG-TGTCAGCGCGCGGGTCCCCA-CCTCACCAGTGC	277	201	213	248	395	371	288
660	124903211	LOC124903211	CTGACAAGTGAATGGCGCAG	TAAAGCGCCCGCGAGCGGGT	4	1	1	GENE_TARGETING	0	CGTCAACACGAA	CGGAACCGACCA	tRNA_P	0	CCGGCCAACATACC	CTCGTTCCTTTCGA	AACAAA	CCGGCCAACATACCCGTCTCAATGCACTGACAAGTGAATGGCGCAGGTTTGAGAGCTAAGCAGGATTCGTGTTGACGGACTGCTTAGCAAGTTCAAATAAGGCTGGTCCGTACACAACTTGGAAAAGTGGCAGCCGAGTCGGCTGCAACAAAGGCTCGTTGGTCTAGGGGTATGATTCTCGCTTAGGGTGCGAGAGGTCCCGGGTTCAAATCCCGGACGAGCCCTAAAGCGCCCGCGAGCGGGTGTTTCAGAGCTATGCTGGATGGTCGGTTCCGAACATGAGACGTCGAAAGGAACGAG	300	RefSeq	CTGACAAGTGAATGGCGCAG-CGTCAACACGAA-TAAAGCGCCCGCGAGCGGGT-CGGAACCGACCA	345	192	257	301	402	403	368
661	124903211	LOC124903211	CCGCGCCCCTCTGTCCTCCA	AAGTTGAAATCGCGTTTGGG	2	3	2	GENE_TARGETING	0	TTAACTATCCCT	ATGCTCTTGCTA	tRNA_Q	0	CCGGCCAACATACC	CTCGTTCCTTTCGA	AACAAA	CCGGCCAACATACCCGTCTCAATGCACCGCGCCCCTCTGTCCTCCAGTTTGAGAGCTAAGCAGGAAGGGATAGTTAAGACTGCTTAGCAAGTTCAAATAAGGCTGGTCCGTACACAACTTGGAAAAGTGGCAGCCGAGTCGGCTGCAACAAAGGTTCCATGGTGTAATGGTTAGCACTCTGGACTCTGAATCCAGCGATCCGAGTTCAAATCTCGGTGGAACCTAAGTTGAAATCGCGTTTGGGGTTTCAGAGCTATGCTGGATAGCAAGAGCATAACATGAGACGTCGAAAGGAACGAG	300	RefSeq	CCGCGCCCCTCTGTCCTCCA-TTAACTATCCCT-AAGTTGAAATCGCGTTTGGG-ATGCTCTTGCTA	176	133	151	217	225	234	224
662	124903217	LOC124903217	GTGCTACTGGACCTGGGAGA	TGGCAAAGAGCAGACCCAGG	1	4	1	GENE_TARGETING	0	TAACCAATTGAG	AAATTAAGCGGC	tRNA_P	0	CCGGCCAACATACC	CTCGTTCCTTTCGA	AACAAA	CCGGCCAACATACCCGTCTCAATGCAGTGCTACTGGACCTGGGAGAGTTTGAGAGCTAAGCAGGACTCAATTGGTTAGACTGCTTAGCAAGTTCAAATAAGGCTGGTCCGTACACAACTTGGAAAAGTGGCAGCCGAGTCGGCTGCAACAAAGGCTCGTTGGTCTAGGGGTATGATTCTCGCTTAGGGTGCGAGAGGTCCCGGGTTCAAATCCCGGACGAGCCCTGGCAAAGAGCAGACCCAGGGTTTCAGAGCTATGCTGGAGCCGCTTAATTTAACATGAGACGTCGAAAGGAACGAG	300	RefSeq	GTGCTACTGGACCTGGGAGA-TAACCAATTGAG-TGGCAAAGAGCAGACCCAGG-AAATTAAGCGGC	317	205	298	328	398	406	360
663	124903217	LOC124903217	TGGCCGAGAACAGACCCAGG	TCGGCCAGACAGGTCCTCCC	3	2	2	GENE_TARGETING	0	GTCCCGCCGAAA	CTGCAATGGTGT	tRNA_P	0	CCGGCCAACATACC	CTCGTTCCTTTCGA	AACAAA	CCGGCCAACATACCCGTCTCAATGCATGGCCGAGAACAGACCCAGGGTTTGAGAGCTAAGCAGGATTTCGGCGGGACGACTGCTTAGCAAGTTCAAATAAGGCTGGTCCGTACACAACTTGGAAAAGTGGCAGCCGAGTCGGCTGCAACAAAGGCTCGTTGGTCTAGGGGTATGATTCTCGCTTAGGGTGCGAGAGGTCCCGGGTTCAAATCCCGGACGAGCCCTCGGCCAGACAGGTCCTCCCGTTTCAGAGCTATGCTGGAACACCATTGCAGAACATGAGACGTCGAAAGGAACGAG	300	RefSeq	TGGCCGAGAACAGACCCAGG-GTCCCGCCGAAA-TCGGCCAGACAGGTCCTCCC-CTGCAATGGTGT	167	141	269	248	262	296	179
664	124903219	LOC124903219	GGACAAGTGAGAGACACCGG	CAGGTGTCTCACGCGTCCTC	1	4	1	GENE_TARGETING	0	TGAATACCATGA	GTTTCAAGTTCA	tRNA_P	0	CCGGCCAACATACC	CTCGTTCCTTTCGA	AACAAA	CCGGCCAACATACCCGTCTCAATGCAGGACAAGTGAGAGACACCGGGTTTGAGAGCTAAGCAGGATCATGGTATTCAGACTGCTTAGCAAGTTCAAATAAGGCTGGTCCGTACACAACTTGGAAAAGTGGCAGCCGAGTCGGCTGCAACAAAGGCTCGTTGGTCTAGGGGTATGATTCTCGCTTAGGGTGCGAGAGGTCCCGGGTTCAAATCCCGGACGAGCCCCAGGTGTCTCACGCGTCCTCGTTTCAGAGCTATGCTGGATGAACTTGAAACAACATGAGACGTCGAAAGGAACGAG	300	RefSeq	GGACAAGTGAGAGACACCGG-TGAATACCATGA-CAGGTGTCTCACGCGTCCTC-GTTTCAAGTTCA	267	176	236	233	279	354	271
665	124903219	LOC124903219	GGTGTCTCTCACATGTCCCC	GAGGACGCGTGAGACACCTG	2	3	2	GENE_TARGETING	0	GACGCGCAACTA	CTTGTAGACGAG	tRNA_P	0	CCGGCCAACATACC	CTCGTTCCTTTCGA	AACAAA	CCGGCCAACATACCCGTCTCAATGCAGGTGTCTCTCACATGTCCCCGTTTGAGAGCTAAGCAGGATAGTTGCGCGTCGACTGCTTAGCAAGTTCAAATAAGGCTGGTCCGTACACAACTTGGAAAAGTGGCAGCCGAGTCGGCTGCAACAAAGGCTCGTTGGTCTAGGGGTATGATTCTCGCTTAGGGTGCGAGAGGTCCCGGGTTCAAATCCCGGACGAGCCCGAGGACGCGTGAGACACCTGGTTTCAGAGCTATGCTGGACTCGTCTACAAGAACATGAGACGTCGAAAGGAACGAG	300	RefSeq	GGTGTCTCTCACATGTCCCC-GACGCGCAACTA-GAGGACGCGTGAGACACCTG-CTTGTAGACGAG	165	141	137	218	213	251	219
666	124903229	LOC124903229	TACAATTGATTTGTGAAGAG	AGAGGTATAAAGTTCACGTA	2	1	1	GENE_TARGETING	Duplicated guide pair due to insufficient guides. Swapped spacer order and unique iBARs.	GTGCTCTGGCTT	ACCGGACTCATA	tRNA_A	0	CCGGCCAACATACC	CTCGTTCCTTTCGA	AACAAA	CCGGCCAACATACCCGTCTCAATGCATACAATTGATTTGTGAAGAGGTTTGAGAGCTAAGCAGGAAAGCCAGAGCACGACTGCTTAGCAAGTTCAAATAAGGCTGGTCCGTACACAACTTGGAAAAGTGGCAGCCGAGTCGGCTGCAACAAAGGGGGTATAGCTCAGTGGTAGAGCGCGTGCTTAGCATGCACGAGGTCCTGGGTTCGATCCCCAGTACCTCCAAGAGGTATAAAGTTCACGTAGTTTCAGAGCTATGCTGGATATGAGTCCGGTAACATGAGACGTCGAAAGGAACGAG	300	RefSeq	TACAATTGATTTGTGAAGAG-GTGCTCTGGCTT-AGAGGTATAAAGTTCACGTA-ACCGGACTCATA	269	206	170	302	350	425	310
667	124903229	LOC124903229	AGAGGTATAAAGTTCACGTA	TACAATTGATTTGTGAAGAG	1	2	2	GENE_TARGETING	Duplicated guide pair due to insufficient guides. Swapped spacer order and unique iBARs.	TCTTATGCTGGG	CACGCTAATATA	tRNA_Q	0	CCGGCCAACATACC	CTCGTTCCTTTCGA	AACAAA	CCGGCCAACATACCCGTCTCAATGCAAGAGGTATAAAGTTCACGTAGTTTGAGAGCTAAGCAGGACCCAGCATAAGAGACTGCTTAGCAAGTTCAAATAAGGCTGGTCCGTACACAACTTGGAAAAGTGGCAGCCGAGTCGGCTGCAACAAAGGTTCCATGGTGTAATGGTTAGCACTCTGGACTCTGAATCCAGCGATCCGAGTTCAAATCTCGGTGGAACCTTACAATTGATTTGTGAAGAGGTTTCAGAGCTATGCTGGATATATTAGCGTGAACATGAGACGTCGAAAGGAACGAG	300	RefSeq	AGAGGTATAAAGTTCACGTA-TCTTATGCTGGG-TACAATTGATTTGTGAAGAG-CACGCTAATATA	305	195	248	330	447	475	353
668	124903233	LOC124903233	ATAATGTAACTCCTTCCAAT	ATATCATTCATCCAGGACCG	1	2	1	GENE_TARGETING	Duplicated guide pair due to insufficient guides. Swapped spacer order and unique iBARs.	CGCAAGAATTTG	CGCAAATCCCGT	tRNA_A	0	CCGGCCAACATACC	CTCGTTCCTTTCGA	AACAAA	CCGGCCAACATACCCGTCTCAATGCAATAATGTAACTCCTTCCAATGTTTGAGAGCTAAGCAGGACAAATTCTTGCGGACTGCTTAGCAAGTTCAAATAAGGCTGGTCCGTACACAACTTGGAAAAGTGGCAGCCGAGTCGGCTGCAACAAAGGGGGTATAGCTCAGTGGTAGAGCGCGTGCTTAGCATGCACGAGGTCCTGGGTTCGATCCCCAGTACCTCCAATATCATTCATCCAGGACCGGTTTCAGAGCTATGCTGGAACGGGATTTGCGAACATGAGACGTCGAAAGGAACGAG	300	RefSeq	ATAATGTAACTCCTTCCAAT-CGCAAGAATTTG-ATATCATTCATCCAGGACCG-CGCAAATCCCGT	145	100	115	148	128	185	152
669	124903233	LOC124903233	ATATCATTCATCCAGGACCG	ATAATGTAACTCCTTCCAAT	2	1	2	GENE_TARGETING	Duplicated guide pair due to insufficient guides. Swapped spacer order and unique iBARs.	GTGGAGAGCCAC	CAAGTAAGTTTG	tRNA_A	0	CCGGCCAACATACC	CTCGTTCCTTTCGA	AACAAA	CCGGCCAACATACCCGTCTCAATGCAATATCATTCATCCAGGACCGGTTTGAGAGCTAAGCAGGAGTGGCTCTCCACGACTGCTTAGCAAGTTCAAATAAGGCTGGTCCGTACACAACTTGGAAAAGTGGCAGCCGAGTCGGCTGCAACAAAGGGGGTATAGCTCAGTGGTAGAGCGCGTGCTTAGCATGCACGAGGTCCTGGGTTCGATCCCCAGTACCTCCAATAATGTAACTCCTTCCAATGTTTCAGAGCTATGCTGGACAAACTTACTTGAACATGAGACGTCGAAAGGAACGAG	300	RefSeq	ATATCATTCATCCAGGACCG-GTGGAGAGCCAC-ATAATGTAACTCCTTCCAAT-CAAGTAAGTTTG	132	133	198	180	222	216	201
670	124903248	LOC124903248	AGCGCAGGGGCGCAGAGAAG	ACCCTAGAGGAAGAAGTCGG	1	4	1	GENE_TARGETING	0	GGCCCATCAGTA	ACGACACCCATG	tRNA_P	0	CCGGCCAACATACC	CTCGTTCCTTTCGA	AACAAA	CCGGCCAACATACCCGTCTCAATGCAAGCGCAGGGGCGCAGAGAAGGTTTGAGAGCTAAGCAGGATACTGATGGGCCGACTGCTTAGCAAGTTCAAATAAGGCTGGTCCGTACACAACTTGGAAAAGTGGCAGCCGAGTCGGCTGCAACAAAGGCTCGTTGGTCTAGGGGTATGATTCTCGCTTAGGGTGCGAGAGGTCCCGGGTTCAAATCCCGGACGAGCCCACCCTAGAGGAAGAAGTCGGGTTTCAGAGCTATGCTGGACATGGGTGTCGTAACATGAGACGTCGAAAGGAACGAG	300	RefSeq	AGCGCAGGGGCGCAGAGAAG-GGCCCATCAGTA-ACCCTAGAGGAAGAAGTCGG-ACGACACCCATG	496	312	720	583	557	665	381
671	124903248	LOC124903248	GATGCAGCCTGGGCTCCCTC	AGCGCGCAGCAGAAACGTCA	2	3	2	GENE_TARGETING	0	TTGAACTCGTCC	AGCGTGTCGACC	tRNA_A	0	CCGGCCAACATACC	CTCGTTCCTTTCGA	AACAAA	CCGGCCAACATACCCGTCTCAATGCAGATGCAGCCTGGGCTCCCTCGTTTGAGAGCTAAGCAGGAGGACGAGTTCAAGACTGCTTAGCAAGTTCAAATAAGGCTGGTCCGTACACAACTTGGAAAAGTGGCAGCCGAGTCGGCTGCAACAAAGGGGGTATAGCTCAGTGGTAGAGCGCGTGCTTAGCATGCACGAGGTCCTGGGTTCGATCCCCAGTACCTCCAAGCGCGCAGCAGAAACGTCAGTTTCAGAGCTATGCTGGAGGTCGACACGCTAACATGAGACGTCGAAAGGAACGAG	300	RefSeq	GATGCAGCCTGGGCTCCCTC-TTGAACTCGTCC-AGCGCGCAGCAGAAACGTCA-AGCGTGTCGACC	131	82	151	129	123	199	131
672	124903276	LOC124903276	ACCGAACATGGCTGAAGATA	CAAGAAACAGGCCAAGAAGA	1	4	1	GENE_TARGETING	0	AGGACAATAAGA	ACGCAATTGGCC	tRNA_A	0	CCGGCCAACATACC	CTCGTTCCTTTCGA	AACAAA	CCGGCCAACATACCCGTCTCAATGCAACCGAACATGGCTGAAGATAGTTTGAGAGCTAAGCAGGATCTTATTGTCCTGACTGCTTAGCAAGTTCAAATAAGGCTGGTCCGTACACAACTTGGAAAAGTGGCAGCCGAGTCGGCTGCAACAAAGGGGGTATAGCTCAGTGGTAGAGCGCGTGCTTAGCATGCACGAGGTCCTGGGTTCGATCCCCAGTACCTCCACAAGAAACAGGCCAAGAAGAGTTTCAGAGCTATGCTGGAGGCCAATTGCGTAACATGAGACGTCGAAAGGAACGAG	300	RefSeq	ACCGAACATGGCTGAAGATA-AGGACAATAAGA-CAAGAAACAGGCCAAGAAGA-ACGCAATTGGCC	350	200	334	369	524	577	407
673	124903276	LOC124903276	GGGAAGGGACCCCTCACCAC	AGGAGCAGAAGAAATTTGAG	2	3	2	GENE_TARGETING	0	TTCCGCTTGGAT	GCCCGTTTAGGA	tRNA_P	0	CCGGCCAACATACC	CTCGTTCCTTTCGA	AACAAA	CCGGCCAACATACCCGTCTCAATGCAGGGAAGGGACCCCTCACCACGTTTGAGAGCTAAGCAGGAATCCAAGCGGAAGACTGCTTAGCAAGTTCAAATAAGGCTGGTCCGTACACAACTTGGAAAAGTGGCAGCCGAGTCGGCTGCAACAAAGGCTCGTTGGTCTAGGGGTATGATTCTCGCTTAGGGTGCGAGAGGTCCCGGGTTCAAATCCCGGACGAGCCCAGGAGCAGAAGAAATTTGAGGTTTCAGAGCTATGCTGGATCCTAAACGGGCAACATGAGACGTCGAAAGGAACGAG	300	RefSeq	GGGAAGGGACCCCTCACCAC-TTCCGCTTGGAT-AGGAGCAGAAGAAATTTGAG-GCCCGTTTAGGA	304	251	282	321	494	408	455
674	124903317	LOC124903317	CCGCAGAACCTGCTCCAGCT	AGAGTGAGGGGGCAGAGCGA	4	1	1	GENE_TARGETING	0	GACGCAGGTAAA	CAGTCCAGCGTG	tRNA_P	0	CCGGCCAACATACC	CTCGTTCCTTTCGA	AACAAA	CCGGCCAACATACCCGTCTCAATGCACCGCAGAACCTGCTCCAGCTGTTTGAGAGCTAAGCAGGATTTACCTGCGTCGACTGCTTAGCAAGTTCAAATAAGGCTGGTCCGTACACAACTTGGAAAAGTGGCAGCCGAGTCGGCTGCAACAAAGGCTCGTTGGTCTAGGGGTATGATTCTCGCTTAGGGTGCGAGAGGTCCCGGGTTCAAATCCCGGACGAGCCCAGAGTGAGGGGGCAGAGCGAGTTTCAGAGCTATGCTGGACACGCTGGACTGAACATGAGACGTCGAAAGGAACGAG	300	RefSeq	CCGCAGAACCTGCTCCAGCT-GACGCAGGTAAA-AGAGTGAGGGGGCAGAGCGA-CAGTCCAGCGTG	365	149	863	207	295	353	275
675	124903317	LOC124903317	GATCCCCGGACGGAAAGCGC	TCAGGGCGCCCCGCCAGCTG	2	3	2	GENE_TARGETING	0	TAGACACCGGTC	CTCAAAGGTGTC	tRNA_P	0	CCGGCCAACATACC	CTCGTTCCTTTCGA	AACAAA	CCGGCCAACATACCCGTCTCAATGCAGATCCCCGGACGGAAAGCGCGTTTGAGAGCTAAGCAGGAGACCGGTGTCTAGACTGCTTAGCAAGTTCAAATAAGGCTGGTCCGTACACAACTTGGAAAAGTGGCAGCCGAGTCGGCTGCAACAAAGGCTCGTTGGTCTAGGGGTATGATTCTCGCTTAGGGTGCGAGAGGTCCCGGGTTCAAATCCCGGACGAGCCCTCAGGGCGCCCCGCCAGCTGGTTTCAGAGCTATGCTGGAGACACCTTTGAGAACATGAGACGTCGAAAGGAACGAG	300	RefSeq	GATCCCCGGACGGAAAGCGC-TAGACACCGGTC-TCAGGGCGCCCCGCCAGCTG-CTCAAAGGTGTC	183	83	229	255	242	259	237
676	124903319	LOC124903319	TTATCATGGCAGAATGTGCT	AAAGGAAGAGTAGAGCAAGC	4	1	1	GENE_TARGETING	0	AGAGGTTAAGGT	AACAGATCCACC	tRNA_A	0	CCGGCCAACATACC	CTCGTTCCTTTCGA	AACAAA	CCGGCCAACATACCCGTCTCAATGCATTATCATGGCAGAATGTGCTGTTTGAGAGCTAAGCAGGAACCTTAACCTCTGACTGCTTAGCAAGTTCAAATAAGGCTGGTCCGTACACAACTTGGAAAAGTGGCAGCCGAGTCGGCTGCAACAAAGGGGGTATAGCTCAGTGGTAGAGCGCGTGCTTAGCATGCACGAGGTCCTGGGTTCGATCCCCAGTACCTCCAAAAGGAAGAGTAGAGCAAGCGTTTCAGAGCTATGCTGGAGGTGGATCTGTTAACATGAGACGTCGAAAGGAACGAG	300	RefSeq	TTATCATGGCAGAATGTGCT-AGAGGTTAAGGT-AAAGGAAGAGTAGAGCAAGC-AACAGATCCACC	229	187	327	267	443	365	373
677	124903319	LOC124903319	GGCAAATCTGAGCTGACAGT	ACTGCTGGCTTACAACTCAG	3	2	2	GENE_TARGETING	0	TTTGTCCTCCCT	CGTCTATATCAA	tRNA_P	0	CCGGCCAACATACC	CTCGTTCCTTTCGA	AACAAA	CCGGCCAACATACCCGTCTCAATGCAGGCAAATCTGAGCTGACAGTGTTTGAGAGCTAAGCAGGAAGGGAGGACAAAGACTGCTTAGCAAGTTCAAATAAGGCTGGTCCGTACACAACTTGGAAAAGTGGCAGCCGAGTCGGCTGCAACAAAGGCTCGTTGGTCTAGGGGTATGATTCTCGCTTAGGGTGCGAGAGGTCCCGGGTTCAAATCCCGGACGAGCCCACTGCTGGCTTACAACTCAGGTTTCAGAGCTATGCTGGATTGATATAGACGAACATGAGACGTCGAAAGGAACGAG	300	RefSeq	GGCAAATCTGAGCTGACAGT-TTTGTCCTCCCT-ACTGCTGGCTTACAACTCAG-CGTCTATATCAA	117	86	164	191	180	208	134
678	124903372	LOC124903372	GCAAAGAACCAGCAACAGGC	TCGTCCGAGCCACACACCTC	4	1	1	GENE_TARGETING	0	TAACACAGGATT	GTGTACAATCAC	tRNA_Q	0	CCGGCCAACATACC	CTCGTTCCTTTCGA	AACAAA	CCGGCCAACATACCCGTCTCAATGCAGCAAAGAACCAGCAACAGGCGTTTGAGAGCTAAGCAGGAAATCCTGTGTTAGACTGCTTAGCAAGTTCAAATAAGGCTGGTCCGTACACAACTTGGAAAAGTGGCAGCCGAGTCGGCTGCAACAAAGGTTCCATGGTGTAATGGTTAGCACTCTGGACTCTGAATCCAGCGATCCGAGTTCAAATCTCGGTGGAACCTTCGTCCGAGCCACACACCTCGTTTCAGAGCTATGCTGGAGTGATTGTACACAACATGAGACGTCGAAAGGAACGAG	300	RefSeq	GCAAAGAACCAGCAACAGGC-TAACACAGGATT-TCGTCCGAGCCACACACCTC-GTGTACAATCAC	180	131	231	218	266	267	253
679	124903372	LOC124903372	GACACAGAGGAAGAGGCCCC	TACAGCTTGAGAGCCTCTGC	3	2	2	GENE_TARGETING	0	TTCAAGAACTGT	GATTCTTCCTAC	tRNA_A	0	CCGGCCAACATACC	CTCGTTCCTTTCGA	AACAAA	CCGGCCAACATACCCGTCTCAATGCAGACACAGAGGAAGAGGCCCCGTTTGAGAGCTAAGCAGGAACAGTTCTTGAAGACTGCTTAGCAAGTTCAAATAAGGCTGGTCCGTACACAACTTGGAAAAGTGGCAGCCGAGTCGGCTGCAACAAAGGGGGTATAGCTCAGTGGTAGAGCGCGTGCTTAGCATGCACGAGGTCCTGGGTTCGATCCCCAGTACCTCCATACAGCTTGAGAGCCTCTGCGTTTCAGAGCTATGCTGGAGTAGGAAGAATCAACATGAGACGTCGAAAGGAACGAG	300	RefSeq	GACACAGAGGAAGAGGCCCC-TTCAAGAACTGT-TACAGCTTGAGAGCCTCTGC-GATTCTTCCTAC	245	164	243	146	365	406	290
680	124903391	LOC124903391	GATGGACCAGGTGTTCACGC	TGACGTGGGCAGGACCACGC	1	4	1	GENE_TARGETING	0	GTTATGGACTAC	ACGGCGTATGAC	tRNA_Q	0	CCGGCCAACATACC	CTCGTTCCTTTCGA	AACAAA	CCGGCCAACATACCCGTCTCAATGCAGATGGACCAGGTGTTCACGCGTTTGAGAGCTAAGCAGGAGTAGTCCATAACGACTGCTTAGCAAGTTCAAATAAGGCTGGTCCGTACACAACTTGGAAAAGTGGCAGCCGAGTCGGCTGCAACAAAGGTTCCATGGTGTAATGGTTAGCACTCTGGACTCTGAATCCAGCGATCCGAGTTCAAATCTCGGTGGAACCTTGACGTGGGCAGGACCACGCGTTTCAGAGCTATGCTGGAGTCATACGCCGTAACATGAGACGTCGAAAGGAACGAG	300	RefSeq	GATGGACCAGGTGTTCACGC-GTTATGGACTAC-TGACGTGGGCAGGACCACGC-ACGGCGTATGAC	310	209	339	289	446	433	334
681	124903391	LOC124903391	CGAGGAGATCGAGGCAAACG	CGCGGCGGACGCCGAGCACC	2	3	2	GENE_TARGETING	0	GTAAACAGACTC	CGTAGTGACGTG	tRNA_Q	0	CCGGCCAACATACC	CTCGTTCCTTTCGA	AACAAA	CCGGCCAACATACCCGTCTCAATGCACGAGGAGATCGAGGCAAACGGTTTGAGAGCTAAGCAGGAGAGTCTGTTTACGACTGCTTAGCAAGTTCAAATAAGGCTGGTCCGTACACAACTTGGAAAAGTGGCAGCCGAGTCGGCTGCAACAAAGGTTCCATGGTGTAATGGTTAGCACTCTGGACTCTGAATCCAGCGATCCGAGTTCAAATCTCGGTGGAACCTCGCGGCGGACGCCGAGCACCGTTTCAGAGCTATGCTGGACACGTCACTACGAACATGAGACGTCGAAAGGAACGAG	300	RefSeq	CGAGGAGATCGAGGCAAACG-GTAAACAGACTC-CGCGGCGGACGCCGAGCACC-CGTAGTGACGTG	391	287	397	446	593	564	545
682	124903401	LOC124903401	GGTTAAGTAGGTTGAAAAGA	CATTCACGCCATCTCAAGGT	4	1	1	GENE_TARGETING	0	TGTCTATGAGAT	CGTGCTTGTGCA	tRNA_P	0	CCGGCCAACATACC	CTCGTTCCTTTCGA	AACAAA	CCGGCCAACATACCCGTCTCAATGCAGGTTAAGTAGGTTGAAAAGAGTTTGAGAGCTAAGCAGGAATCTCATAGACAGACTGCTTAGCAAGTTCAAATAAGGCTGGTCCGTACACAACTTGGAAAAGTGGCAGCCGAGTCGGCTGCAACAAAGGCTCGTTGGTCTAGGGGTATGATTCTCGCTTAGGGTGCGAGAGGTCCCGGGTTCAAATCCCGGACGAGCCCCATTCACGCCATCTCAAGGTGTTTCAGAGCTATGCTGGATGCACAAGCACGAACATGAGACGTCGAAAGGAACGAG	300	RefSeq	GGTTAAGTAGGTTGAAAAGA-TGTCTATGAGAT-CATTCACGCCATCTCAAGGT-CGTGCTTGTGCA	372	223	300	376	525	592	448
683	124903401	LOC124903401	TAGGCAGCCACGATATCTTC	AAGAGCTGAAATGGCAAAGA	2	3	2	GENE_TARGETING	0	ATAACACCCTCG	AGCTCTCGACAG	tRNA_A	0	CCGGCCAACATACC	CTCGTTCCTTTCGA	AACAAA	CCGGCCAACATACCCGTCTCAATGCATAGGCAGCCACGATATCTTCGTTTGAGAGCTAAGCAGGACGAGGGTGTTATGACTGCTTAGCAAGTTCAAATAAGGCTGGTCCGTACACAACTTGGAAAAGTGGCAGCCGAGTCGGCTGCAACAAAGGGGGTATAGCTCAGTGGTAGAGCGCGTGCTTAGCATGCACGAGGTCCTGGGTTCGATCCCCAGTACCTCCAAAGAGCTGAAATGGCAAAGAGTTTCAGAGCTATGCTGGACTGTCGAGAGCTAACATGAGACGTCGAAAGGAACGAG	300	RefSeq	TAGGCAGCCACGATATCTTC-ATAACACCCTCG-AAGAGCTGAAATGGCAAAGA-AGCTCTCGACAG	208	189	102	251	279	328	230
684	124903404	LOC124903404	TCCTCGCGCTCGGCCCTGCT	TCGCGGGCCGCGGAGCTGAA	4	1	1	GENE_TARGETING	0	TACACAAGCGTG	ACGGTAGGCTCG	tRNA_P	0	CCGGCCAACATACC	CTCGTTCCTTTCGA	AACAAA	CCGGCCAACATACCCGTCTCAATGCATCCTCGCGCTCGGCCCTGCTGTTTGAGAGCTAAGCAGGACACGCTTGTGTAGACTGCTTAGCAAGTTCAAATAAGGCTGGTCCGTACACAACTTGGAAAAGTGGCAGCCGAGTCGGCTGCAACAAAGGCTCGTTGGTCTAGGGGTATGATTCTCGCTTAGGGTGCGAGAGGTCCCGGGTTCAAATCCCGGACGAGCCCTCGCGGGCCGCGGAGCTGAAGTTTCAGAGCTATGCTGGACGAGCCTACCGTAACATGAGACGTCGAAAGGAACGAG	300	RefSeq	TCCTCGCGCTCGGCCCTGCT-TACACAAGCGTG-TCGCGGGCCGCGGAGCTGAA-ACGGTAGGCTCG	345	256	320	421	552	490	512
685	124903404	LOC124903404	GAGGGAGATTCAGAAGCCGC	GGAACAGGTGAGCCGTGCGG	3	2	2	GENE_TARGETING	0	TGCCATGGCACC	TATAGTTCCCTA	tRNA_A	0	CCGGCCAACATACC	CTCGTTCCTTTCGA	AACAAA	CCGGCCAACATACCCGTCTCAATGCAGAGGGAGATTCAGAAGCCGCGTTTGAGAGCTAAGCAGGAGGTGCCATGGCAGACTGCTTAGCAAGTTCAAATAAGGCTGGTCCGTACACAACTTGGAAAAGTGGCAGCCGAGTCGGCTGCAACAAAGGGGGTATAGCTCAGTGGTAGAGCGCGTGCTTAGCATGCACGAGGTCCTGGGTTCGATCCCCAGTACCTCCAGGAACAGGTGAGCCGTGCGGGTTTCAGAGCTATGCTGGATAGGGAACTATAAACATGAGACGTCGAAAGGAACGAG	300	RefSeq	GAGGGAGATTCAGAAGCCGC-TGCCATGGCACC-GGAACAGGTGAGCCGTGCGG-TATAGTTCCCTA	278	168	282	235	362	311	297
686	124903405	LOC124903405	CAGGGGAATGGTCTGCGAGC	CACCGCCGGACTCTGCCCAG	4	1	1	GENE_TARGETING	0	GTTCAGTGGTGA	GCTAATGCTAAT	tRNA_Q	0	CCGGCCAACATACC	CTCGTTCCTTTCGA	AACAAA	CCGGCCAACATACCCGTCTCAATGCACAGGGGAATGGTCTGCGAGCGTTTGAGAGCTAAGCAGGATCACCACTGAACGACTGCTTAGCAAGTTCAAATAAGGCTGGTCCGTACACAACTTGGAAAAGTGGCAGCCGAGTCGGCTGCAACAAAGGTTCCATGGTGTAATGGTTAGCACTCTGGACTCTGAATCCAGCGATCCGAGTTCAAATCTCGGTGGAACCTCACCGCCGGACTCTGCCCAGGTTTCAGAGCTATGCTGGAATTAGCATTAGCAACATGAGACGTCGAAAGGAACGAG	300	RefSeq	CAGGGGAATGGTCTGCGAGC-GTTCAGTGGTGA-CACCGCCGGACTCTGCCCAG-GCTAATGCTAAT	365	214	395	375	623	583	449
687	124903405	LOC124903405	GGCTCGCAGACCATTCCCCT	ACTTCCTGTCTCCAAAAACC	3	2	2	GENE_TARGETING	0	GAGATGCGTGTG	CTCTGTCGAGGG	tRNA_Q	0	CCGGCCAACATACC	CTCGTTCCTTTCGA	AACAAA	CCGGCCAACATACCCGTCTCAATGCAGGCTCGCAGACCATTCCCCTGTTTGAGAGCTAAGCAGGACACACGCATCTCGACTGCTTAGCAAGTTCAAATAAGGCTGGTCCGTACACAACTTGGAAAAGTGGCAGCCGAGTCGGCTGCAACAAAGGTTCCATGGTGTAATGGTTAGCACTCTGGACTCTGAATCCAGCGATCCGAGTTCAAATCTCGGTGGAACCTACTTCCTGTCTCCAAAAACCGTTTCAGAGCTATGCTGGACCCTCGACAGAGAACATGAGACGTCGAAAGGAACGAG	300	RefSeq	GGCTCGCAGACCATTCCCCT-GAGATGCGTGTG-ACTTCCTGTCTCCAAAAACC-CTCTGTCGAGGG	101	78	79	109	188	166	123
688	124903406	LOC124903406	GCGGAGAGGAATGGATACGT	TGAGAAGGCAGAGCGCGGTG	1	4	1	GENE_TARGETING	0	GGTCCAAGCTGC	ACCTCCCTTTAC	tRNA_P	0	CCGGCCAACATACC	CTCGTTCCTTTCGA	AACAAA	CCGGCCAACATACCCGTCTCAATGCAGCGGAGAGGAATGGATACGTGTTTGAGAGCTAAGCAGGAGCAGCTTGGACCGACTGCTTAGCAAGTTCAAATAAGGCTGGTCCGTACACAACTTGGAAAAGTGGCAGCCGAGTCGGCTGCAACAAAGGCTCGTTGGTCTAGGGGTATGATTCTCGCTTAGGGTGCGAGAGGTCCCGGGTTCAAATCCCGGACGAGCCCTGAGAAGGCAGAGCGCGGTGGTTTCAGAGCTATGCTGGAGTAAAGGGAGGTAACATGAGACGTCGAAAGGAACGAG	300	RefSeq	GCGGAGAGGAATGGATACGT-GGTCCAAGCTGC-TGAGAAGGCAGAGCGCGGTG-ACCTCCCTTTAC	322	286	358	374	474	441	424
689	124903406	LOC124903406	GTAGTGGATGCAGAACCGGC	GCAGGGCCGCGGCTGCCAGG	2	3	2	GENE_TARGETING	0	GCAGGACGACTA	CGTATGTATAAG	tRNA_A	0	CCGGCCAACATACC	CTCGTTCCTTTCGA	AACAAA	CCGGCCAACATACCCGTCTCAATGCAGTAGTGGATGCAGAACCGGCGTTTGAGAGCTAAGCAGGATAGTCGTCCTGCGACTGCTTAGCAAGTTCAAATAAGGCTGGTCCGTACACAACTTGGAAAAGTGGCAGCCGAGTCGGCTGCAACAAAGGGGGTATAGCTCAGTGGTAGAGCGCGTGCTTAGCATGCACGAGGTCCTGGGTTCGATCCCCAGTACCTCCAGCAGGGCCGCGGCTGCCAGGGTTTCAGAGCTATGCTGGACTTATACATACGAACATGAGACGTCGAAAGGAACGAG	300	RefSeq	GTAGTGGATGCAGAACCGGC-GCAGGACGACTA-GCAGGGCCGCGGCTGCCAGG-CGTATGTATAAG	256	160	517	249	365	331	320
690	124903407	LOC124903407	TGAGGTGTGGACTAGATAGA	TGAGGAAGAGGAGACAGAGT	4	1	1	GENE_TARGETING	0	ATTCCGTAGGAG	AGCCTCGAGATA	tRNA_P	0	CCGGCCAACATACC	CTCGTTCCTTTCGA	AACAAA	CCGGCCAACATACCCGTCTCAATGCATGAGGTGTGGACTAGATAGAGTTTGAGAGCTAAGCAGGACTCCTACGGAATGACTGCTTAGCAAGTTCAAATAAGGCTGGTCCGTACACAACTTGGAAAAGTGGCAGCCGAGTCGGCTGCAACAAAGGCTCGTTGGTCTAGGGGTATGATTCTCGCTTAGGGTGCGAGAGGTCCCGGGTTCAAATCCCGGACGAGCCCTGAGGAAGAGGAGACAGAGTGTTTCAGAGCTATGCTGGATATCTCGAGGCTAACATGAGACGTCGAAAGGAACGAG	300	RefSeq	TGAGGTGTGGACTAGATAGA-ATTCCGTAGGAG-TGAGGAAGAGGAGACAGAGT-AGCCTCGAGATA	282	99	594	183	171	214	155
691	124903407	LOC124903407	GAAAGAAGAGAGCATCCTGT	AGGGTCGCAGAGGAGGACAG	2	3	2	GENE_TARGETING	0	GCTTATAGTTCC	CCAAGACCTGCC	tRNA_Q	0	CCGGCCAACATACC	CTCGTTCCTTTCGA	AACAAA	CCGGCCAACATACCCGTCTCAATGCAGAAAGAAGAGAGCATCCTGTGTTTGAGAGCTAAGCAGGAGGAACTATAAGCGACTGCTTAGCAAGTTCAAATAAGGCTGGTCCGTACACAACTTGGAAAAGTGGCAGCCGAGTCGGCTGCAACAAAGGTTCCATGGTGTAATGGTTAGCACTCTGGACTCTGAATCCAGCGATCCGAGTTCAAATCTCGGTGGAACCTAGGGTCGCAGAGGAGGACAGGTTTCAGAGCTATGCTGGAGGCAGGTCTTGGAACATGAGACGTCGAAAGGAACGAG	300	RefSeq	GAAAGAAGAGAGCATCCTGT-GCTTATAGTTCC-AGGGTCGCAGAGGAGGACAG-CCAAGACCTGCC	135	83	345	190	179	263	178
692	124903408	LOC124903408	GAGGCCACTGGCGAGGTACA	TGTGTTGGGGAGGTGCCAGG	1	4	1	GENE_TARGETING	0	GATGGTTATTAG	CGGCTGATGGTC	tRNA_A	0	CCGGCCAACATACC	CTCGTTCCTTTCGA	AACAAA	CCGGCCAACATACCCGTCTCAATGCAGAGGCCACTGGCGAGGTACAGTTTGAGAGCTAAGCAGGACTAATAACCATCGACTGCTTAGCAAGTTCAAATAAGGCTGGTCCGTACACAACTTGGAAAAGTGGCAGCCGAGTCGGCTGCAACAAAGGGGGTATAGCTCAGTGGTAGAGCGCGTGCTTAGCATGCACGAGGTCCTGGGTTCGATCCCCAGTACCTCCATGTGTTGGGGAGGTGCCAGGGTTTCAGAGCTATGCTGGAGACCATCAGCCGAACATGAGACGTCGAAAGGAACGAG	300	RefSeq	GAGGCCACTGGCGAGGTACA-GATGGTTATTAG-TGTGTTGGGGAGGTGCCAGG-CGGCTGATGGTC	360	221	583	320	483	543	413
693	124903408	LOC124903408	TCTGTCCTCAGCCACTAACT	GAACAAAGGCCGGCAAACCA	3	2	2	GENE_TARGETING	0	TACCGCTCCAAC	GTACTCGGGAGT	tRNA_P	0	CCGGCCAACATACC	CTCGTTCCTTTCGA	AACAAA	CCGGCCAACATACCCGTCTCAATGCATCTGTCCTCAGCCACTAACTGTTTGAGAGCTAAGCAGGAGTTGGAGCGGTAGACTGCTTAGCAAGTTCAAATAAGGCTGGTCCGTACACAACTTGGAAAAGTGGCAGCCGAGTCGGCTGCAACAAAGGCTCGTTGGTCTAGGGGTATGATTCTCGCTTAGGGTGCGAGAGGTCCCGGGTTCAAATCCCGGACGAGCCCGAACAAAGGCCGGCAAACCAGTTTCAGAGCTATGCTGGAACTCCCGAGTACAACATGAGACGTCGAAAGGAACGAG	300	RefSeq	TCTGTCCTCAGCCACTAACT-TACCGCTCCAAC-GAACAAAGGCCGGCAAACCA-GTACTCGGGAGT	252	127	279	179	307	302	302
694	124903441	LOC124903441	GCCCGCTCGGTGGAGACTGG	AGTGGGGACAAAGAACGCAA	4	1	1	GENE_TARGETING	0	GCCTGTCAAGCA	GACTGCGTACGT	tRNA_A	0	CCGGCCAACATACC	CTCGTTCCTTTCGA	AACAAA	CCGGCCAACATACCCGTCTCAATGCAGCCCGCTCGGTGGAGACTGGGTTTGAGAGCTAAGCAGGATGCTTGACAGGCGACTGCTTAGCAAGTTCAAATAAGGCTGGTCCGTACACAACTTGGAAAAGTGGCAGCCGAGTCGGCTGCAACAAAGGGGGTATAGCTCAGTGGTAGAGCGCGTGCTTAGCATGCACGAGGTCCTGGGTTCGATCCCCAGTACCTCCAAGTGGGGACAAAGAACGCAAGTTTCAGAGCTATGCTGGAACGTACGCAGTCAACATGAGACGTCGAAAGGAACGAG	300	RefSeq	GCCCGCTCGGTGGAGACTGG-GCCTGTCAAGCA-AGTGGGGACAAAGAACGCAA-GACTGCGTACGT	211	166	291	312	351	350	311
695	124903441	LOC124903441	ACTGGACCCCAGAATTGTCC	GGTTCCCTATAGCTGCCACC	3	2	2	GENE_TARGETING	0	GCACATGCTAAA	CCGGTTGTACCT	tRNA_Q	0	CCGGCCAACATACC	CTCGTTCCTTTCGA	AACAAA	CCGGCCAACATACCCGTCTCAATGCAACTGGACCCCAGAATTGTCCGTTTGAGAGCTAAGCAGGATTTAGCATGTGCGACTGCTTAGCAAGTTCAAATAAGGCTGGTCCGTACACAACTTGGAAAAGTGGCAGCCGAGTCGGCTGCAACAAAGGTTCCATGGTGTAATGGTTAGCACTCTGGACTCTGAATCCAGCGATCCGAGTTCAAATCTCGGTGGAACCTGGTTCCCTATAGCTGCCACCGTTTCAGAGCTATGCTGGAAGGTACAACCGGAACATGAGACGTCGAAAGGAACGAG	300	RefSeq	ACTGGACCCCAGAATTGTCC-GCACATGCTAAA-GGTTCCCTATAGCTGCCACC-CCGGTTGTACCT	179	146	139	257	275	356	255
696	124903442	LOC124903442	TAGCCCCTGTCCTACCACTT	TAATCGAACGCTTACGACGC	1	0	1	GENE_TARGETING	Duplicated guide pair due to insufficient guides. Swapped spacer order and unique iBARs.	CAGTTCTCTCCC	ACTATTTGGAGA	tRNA_P	0	CCGGCCAACATACC	CTCGTTCCTTTCGA	AACAAA	CCGGCCAACATACCCGTCTCAATGCATAGCCCCTGTCCTACCACTTGTTTGAGAGCTAAGCAGGAGGGAGAGAACTGGACTGCTTAGCAAGTTCAAATAAGGCTGGTCCGTACACAACTTGGAAAAGTGGCAGCCGAGTCGGCTGCAACAAAGGCTCGTTGGTCTAGGGGTATGATTCTCGCTTAGGGTGCGAGAGGTCCCGGGTTCAAATCCCGGACGAGCCCTAATCGAACGCTTACGACGCGTTTCAGAGCTATGCTGGATCTCCAAATAGTAACATGAGACGTCGAAAGGAACGAG	300	RefSeq	TAGCCCCTGTCCTACCACTT-CAGTTCTCTCCC-TAATCGAACGCTTACGACGC-ACTATTTGGAGA	246	223	301	407	339	385	372
697	124903442	LOC124903442	TAATCGAACGCTTACGACGC	TAGCCCCTGTCCTACCACTT	0	1	2	GENE_TARGETING	Duplicated guide pair due to insufficient guides. Swapped spacer order and unique iBARs.	CGCGCATGGAGT	ACCCTTTCAAAT	tRNA_P	0	CCGGCCAACATACC	CTCGTTCCTTTCGA	AACAAA	CCGGCCAACATACCCGTCTCAATGCATAATCGAACGCTTACGACGCGTTTGAGAGCTAAGCAGGAACTCCATGCGCGGACTGCTTAGCAAGTTCAAATAAGGCTGGTCCGTACACAACTTGGAAAAGTGGCAGCCGAGTCGGCTGCAACAAAGGCTCGTTGGTCTAGGGGTATGATTCTCGCTTAGGGTGCGAGAGGTCCCGGGTTCAAATCCCGGACGAGCCCTAGCCCCTGTCCTACCACTTGTTTCAGAGCTATGCTGGAATTTGAAAGGGTAACATGAGACGTCGAAAGGAACGAG	300	RefSeq	TAATCGAACGCTTACGACGC-CGCGCATGGAGT-TAGCCCCTGTCCTACCACTT-ACCCTTTCAAAT	136	83	177	156	212	217	170
698	124903450	LOC124903450	AGAACAGGACCGTTCTTACA	GAGAACCATAATAACGATGG	1	4	1	GENE_TARGETING	0	TCGAGTTCTATC	CAAGACCAGCGG	tRNA_P	0	CCGGCCAACATACC	CTCGTTCCTTTCGA	AACAAA	CCGGCCAACATACCCGTCTCAATGCAAGAACAGGACCGTTCTTACAGTTTGAGAGCTAAGCAGGAGATAGAACTCGAGACTGCTTAGCAAGTTCAAATAAGGCTGGTCCGTACACAACTTGGAAAAGTGGCAGCCGAGTCGGCTGCAACAAAGGCTCGTTGGTCTAGGGGTATGATTCTCGCTTAGGGTGCGAGAGGTCCCGGGTTCAAATCCCGGACGAGCCCGAGAACCATAATAACGATGGGTTTCAGAGCTATGCTGGACCGCTGGTCTTGAACATGAGACGTCGAAAGGAACGAG	300	RefSeq	AGAACAGGACCGTTCTTACA-TCGAGTTCTATC-GAGAACCATAATAACGATGG-CAAGACCAGCGG	130	104	123	186	230	213	99
699	124903450	LOC124903450	TGAGCTATCCTCCTCCAATG	AGAAGATAATTCGAGAACCA	2	3	2	GENE_TARGETING	0	TAAATACGCTAG	AAACGTTCGAGT	tRNA_Q	0	CCGGCCAACATACC	CTCGTTCCTTTCGA	AACAAA	CCGGCCAACATACCCGTCTCAATGCATGAGCTATCCTCCTCCAATGGTTTGAGAGCTAAGCAGGACTAGCGTATTTAGACTGCTTAGCAAGTTCAAATAAGGCTGGTCCGTACACAACTTGGAAAAGTGGCAGCCGAGTCGGCTGCAACAAAGGTTCCATGGTGTAATGGTTAGCACTCTGGACTCTGAATCCAGCGATCCGAGTTCAAATCTCGGTGGAACCTAGAAGATAATTCGAGAACCAGTTTCAGAGCTATGCTGGAACTCGAACGTTTAACATGAGACGTCGAAAGGAACGAG	300	RefSeq	TGAGCTATCCTCCTCCAATG-TAAATACGCTAG-AGAAGATAATTCGAGAACCA-AAACGTTCGAGT	186	150	158	280	239	294	226
700	124903452	LOC124903452	TCAACGTAAAGGACCTTAAA	TAAACACAGGAAAAGAGATC	4	1	1	GENE_TARGETING	0	CCTGGATGTAGC	CCATACATGAAG	tRNA_Q	0	CCGGCCAACATACC	CTCGTTCCTTTCGA	AACAAA	CCGGCCAACATACCCGTCTCAATGCATCAACGTAAAGGACCTTAAAGTTTGAGAGCTAAGCAGGAGCTACATCCAGGGACTGCTTAGCAAGTTCAAATAAGGCTGGTCCGTACACAACTTGGAAAAGTGGCAGCCGAGTCGGCTGCAACAAAGGTTCCATGGTGTAATGGTTAGCACTCTGGACTCTGAATCCAGCGATCCGAGTTCAAATCTCGGTGGAACCTTAAACACAGGAAAAGAGATCGTTTCAGAGCTATGCTGGACTTCATGTATGGAACATGAGACGTCGAAAGGAACGAG	300	RefSeq	TCAACGTAAAGGACCTTAAA-CCTGGATGTAGC-TAAACACAGGAAAAGAGATC-CCATACATGAAG	181	136	184	266	146	339	177
701	124903452	LOC124903452	GTACATCGAGAAATTAACAA	TGGCCACAGCATAACCGATG	2	3	2	GENE_TARGETING	0	CCACAACATTCT	CCCACGAGCCAA	tRNA_Q	0	CCGGCCAACATACC	CTCGTTCCTTTCGA	AACAAA	CCGGCCAACATACCCGTCTCAATGCAGTACATCGAGAAATTAACAAGTTTGAGAGCTAAGCAGGAAGAATGTTGTGGGACTGCTTAGCAAGTTCAAATAAGGCTGGTCCGTACACAACTTGGAAAAGTGGCAGCCGAGTCGGCTGCAACAAAGGTTCCATGGTGTAATGGTTAGCACTCTGGACTCTGAATCCAGCGATCCGAGTTCAAATCTCGGTGGAACCTTGGCCACAGCATAACCGATGGTTTCAGAGCTATGCTGGATTGGCTCGTGGGAACATGAGACGTCGAAAGGAACGAG	300	RefSeq	GTACATCGAGAAATTAACAA-CCACAACATTCT-TGGCCACAGCATAACCGATG-CCCACGAGCCAA	270	219	337	290	384	407	271
702	124903470	LOC124903470	AAAGGGCCCGAAGGCAGCGA	CGGTGGAGGAGAGTCAGCGA	4	1	1	GENE_TARGETING	0	TGCCGCAGAATC	TAAAGTGATGCT	tRNA_P	0	CCGGCCAACATACC	CTCGTTCCTTTCGA	AACAAA	CCGGCCAACATACCCGTCTCAATGCAAAAGGGCCCGAAGGCAGCGAGTTTGAGAGCTAAGCAGGAGATTCTGCGGCAGACTGCTTAGCAAGTTCAAATAAGGCTGGTCCGTACACAACTTGGAAAAGTGGCAGCCGAGTCGGCTGCAACAAAGGCTCGTTGGTCTAGGGGTATGATTCTCGCTTAGGGTGCGAGAGGTCCCGGGTTCAAATCCCGGACGAGCCCCGGTGGAGGAGAGTCAGCGAGTTTCAGAGCTATGCTGGAAGCATCACTTTAAACATGAGACGTCGAAAGGAACGAG	300	RefSeq	AAAGGGCCCGAAGGCAGCGA-TGCCGCAGAATC-CGGTGGAGGAGAGTCAGCGA-TAAAGTGATGCT	332	215	465	302	485	468	373
703	124903470	LOC124903470	AGCTCAGGACAGGCGCTCGG	ACGCCGCGCTCACCTCCCTC	2	3	2	GENE_TARGETING	0	CTATGTTCCACC	AACAAACTAGAG	tRNA_Q	0	CCGGCCAACATACC	CTCGTTCCTTTCGA	AACAAA	CCGGCCAACATACCCGTCTCAATGCAAGCTCAGGACAGGCGCTCGGGTTTGAGAGCTAAGCAGGAGGTGGAACATAGGACTGCTTAGCAAGTTCAAATAAGGCTGGTCCGTACACAACTTGGAAAAGTGGCAGCCGAGTCGGCTGCAACAAAGGTTCCATGGTGTAATGGTTAGCACTCTGGACTCTGAATCCAGCGATCCGAGTTCAAATCTCGGTGGAACCTACGCCGCGCTCACCTCCCTCGTTTCAGAGCTATGCTGGACTCTAGTTTGTTAACATGAGACGTCGAAAGGAACGAG	300	RefSeq	AGCTCAGGACAGGCGCTCGG-CTATGTTCCACC-ACGCCGCGCTCACCTCCCTC-AACAAACTAGAG	287	238	243	361	348	464	393
704	124903496	LOC124903496	TTTGTATGGAGTTACAAAGG	CTAGGACTGGGGCCGACATA	4	1	1	GENE_TARGETING	0	CTTACACAGCTC	CATTAGGTGAAG	tRNA_A	0	CCGGCCAACATACC	CTCGTTCCTTTCGA	AACAAA	CCGGCCAACATACCCGTCTCAATGCATTTGTATGGAGTTACAAAGGGTTTGAGAGCTAAGCAGGAGAGCTGTGTAAGGACTGCTTAGCAAGTTCAAATAAGGCTGGTCCGTACACAACTTGGAAAAGTGGCAGCCGAGTCGGCTGCAACAAAGGGGGTATAGCTCAGTGGTAGAGCGCGTGCTTAGCATGCACGAGGTCCTGGGTTCGATCCCCAGTACCTCCACTAGGACTGGGGCCGACATAGTTTCAGAGCTATGCTGGACTTCACCTAATGAACATGAGACGTCGAAAGGAACGAG	300	RefSeq	TTTGTATGGAGTTACAAAGG-CTTACACAGCTC-CTAGGACTGGGGCCGACATA-CATTAGGTGAAG	322	157	337	255	421	417	353
705	124903496	LOC124903496	ACAGCCCTGTTAGCACAAGA	GTACTGGTCAAGTCTTTGTA	3	2	2	GENE_TARGETING	0	GGGTGATTAATG	AGGGCCGCTTAC	tRNA_Q	0	CCGGCCAACATACC	CTCGTTCCTTTCGA	AACAAA	CCGGCCAACATACCCGTCTCAATGCAACAGCCCTGTTAGCACAAGAGTTTGAGAGCTAAGCAGGACATTAATCACCCGACTGCTTAGCAAGTTCAAATAAGGCTGGTCCGTACACAACTTGGAAAAGTGGCAGCCGAGTCGGCTGCAACAAAGGTTCCATGGTGTAATGGTTAGCACTCTGGACTCTGAATCCAGCGATCCGAGTTCAAATCTCGGTGGAACCTGTACTGGTCAAGTCTTTGTAGTTTCAGAGCTATGCTGGAGTAAGCGGCCCTAACATGAGACGTCGAAAGGAACGAG	300	RefSeq	ACAGCCCTGTTAGCACAAGA-GGGTGATTAATG-GTACTGGTCAAGTCTTTGTA-AGGGCCGCTTAC	111	95	106	118	173	210	119
706	124903532	LOC124903532	ACTGGAGATTCAGTATCTCT	CCTGGGCACGGCATATCCAG	1	4	1	GENE_TARGETING	0	GGGCCCTCTACT	CAGCTCAAATAA	tRNA_A	0	CCGGCCAACATACC	CTCGTTCCTTTCGA	AACAAA	CCGGCCAACATACCCGTCTCAATGCAACTGGAGATTCAGTATCTCTGTTTGAGAGCTAAGCAGGAAGTAGAGGGCCCGACTGCTTAGCAAGTTCAAATAAGGCTGGTCCGTACACAACTTGGAAAAGTGGCAGCCGAGTCGGCTGCAACAAAGGGGGTATAGCTCAGTGGTAGAGCGCGTGCTTAGCATGCACGAGGTCCTGGGTTCGATCCCCAGTACCTCCACCTGGGCACGGCATATCCAGGTTTCAGAGCTATGCTGGATTATTTGAGCTGAACATGAGACGTCGAAAGGAACGAG	300	RefSeq	ACTGGAGATTCAGTATCTCT-GGGCCCTCTACT-CCTGGGCACGGCATATCCAG-CAGCTCAAATAA	268	217	294	360	501	431	345
707	124903532	LOC124903532	ACCTGCAAGCGATACACCGA	AAGTCCACCCAGAACCAGTC	3	2	2	GENE_TARGETING	0	ATGTACGACGCA	AAAGTTCCGGCA	tRNA_A	0	CCGGCCAACATACC	CTCGTTCCTTTCGA	AACAAA	CCGGCCAACATACCCGTCTCAATGCAACCTGCAAGCGATACACCGAGTTTGAGAGCTAAGCAGGATGCGTCGTACATGACTGCTTAGCAAGTTCAAATAAGGCTGGTCCGTACACAACTTGGAAAAGTGGCAGCCGAGTCGGCTGCAACAAAGGGGGTATAGCTCAGTGGTAGAGCGCGTGCTTAGCATGCACGAGGTCCTGGGTTCGATCCCCAGTACCTCCAAAGTCCACCCAGAACCAGTCGTTTCAGAGCTATGCTGGATGCCGGAACTTTAACATGAGACGTCGAAAGGAACGAG	300	RefSeq	ACCTGCAAGCGATACACCGA-ATGTACGACGCA-AAGTCCACCCAGAACCAGTC-AAAGTTCCGGCA	105	59	102	88	81	122	60
708	124903544	LOC124903544	GGACAAAGGCGAGCCTGCCC	GAGGAGGCGCCCAGAGTCCC	4	1	1	GENE_TARGETING	0	GCGAATCCCGAG	AAAGATCCGGGT	tRNA_A	0	CCGGCCAACATACC	CTCGTTCCTTTCGA	AACAAA	CCGGCCAACATACCCGTCTCAATGCAGGACAAAGGCGAGCCTGCCCGTTTGAGAGCTAAGCAGGACTCGGGATTCGCGACTGCTTAGCAAGTTCAAATAAGGCTGGTCCGTACACAACTTGGAAAAGTGGCAGCCGAGTCGGCTGCAACAAAGGGGGTATAGCTCAGTGGTAGAGCGCGTGCTTAGCATGCACGAGGTCCTGGGTTCGATCCCCAGTACCTCCAGAGGAGGCGCCCAGAGTCCCGTTTCAGAGCTATGCTGGAACCCGGATCTTTAACATGAGACGTCGAAAGGAACGAG	300	RefSeq	GGACAAAGGCGAGCCTGCCC-GCGAATCCCGAG-GAGGAGGCGCCCAGAGTCCC-AAAGATCCGGGT	185	99	251	158	201	212	152
709	124903544	LOC124903544	CAGTGGAGCGTGAGCTGCGG	AGAGGCCAACAACTTCAGCT	2	3	2	GENE_TARGETING	0	CTAAATCGCATA	CAGCCTTGCTTC	tRNA_P	0	CCGGCCAACATACC	CTCGTTCCTTTCGA	AACAAA	CCGGCCAACATACCCGTCTCAATGCACAGTGGAGCGTGAGCTGCGGGTTTGAGAGCTAAGCAGGATATGCGATTTAGGACTGCTTAGCAAGTTCAAATAAGGCTGGTCCGTACACAACTTGGAAAAGTGGCAGCCGAGTCGGCTGCAACAAAGGCTCGTTGGTCTAGGGGTATGATTCTCGCTTAGGGTGCGAGAGGTCCCGGGTTCAAATCCCGGACGAGCCCAGAGGCCAACAACTTCAGCTGTTTCAGAGCTATGCTGGAGAAGCAAGGCTGAACATGAGACGTCGAAAGGAACGAG	300	RefSeq	CAGTGGAGCGTGAGCTGCGG-CTAAATCGCATA-AGAGGCCAACAACTTCAGCT-CAGCCTTGCTTC	223	142	334	273	288	292	220
710	124903566	LOC124903566	ACCTTCCCAGATCTCCACCC	GAGGAATCCAGAGAGACATC	4	1	1	GENE_TARGETING	0	TCCACTGGGTCC	TACCCTTCATTA	tRNA_P	0	CCGGCCAACATACC	CTCGTTCCTTTCGA	AACAAA	CCGGCCAACATACCCGTCTCAATGCAACCTTCCCAGATCTCCACCCGTTTGAGAGCTAAGCAGGAGGACCCAGTGGAGACTGCTTAGCAAGTTCAAATAAGGCTGGTCCGTACACAACTTGGAAAAGTGGCAGCCGAGTCGGCTGCAACAAAGGCTCGTTGGTCTAGGGGTATGATTCTCGCTTAGGGTGCGAGAGGTCCCGGGTTCAAATCCCGGACGAGCCCGAGGAATCCAGAGAGACATCGTTTCAGAGCTATGCTGGATAATGAAGGGTAAACATGAGACGTCGAAAGGAACGAG	300	RefSeq	ACCTTCCCAGATCTCCACCC-TCCACTGGGTCC-GAGGAATCCAGAGAGACATC-TACCCTTCATTA	278	216	206	353	396	476	310
711	124903566	LOC124903566	TCTAGTAGAAGGCTGCATGG	ACCCAGAGGCTGGTCGGACA	2	3	2	GENE_TARGETING	0	TAAACACGGTGC	CGAGGTATGGTG	tRNA_P	0	CCGGCCAACATACC	CTCGTTCCTTTCGA	AACAAA	CCGGCCAACATACCCGTCTCAATGCATCTAGTAGAAGGCTGCATGGGTTTGAGAGCTAAGCAGGAGCACCGTGTTTAGACTGCTTAGCAAGTTCAAATAAGGCTGGTCCGTACACAACTTGGAAAAGTGGCAGCCGAGTCGGCTGCAACAAAGGCTCGTTGGTCTAGGGGTATGATTCTCGCTTAGGGTGCGAGAGGTCCCGGGTTCAAATCCCGGACGAGCCCACCCAGAGGCTGGTCGGACAGTTTCAGAGCTATGCTGGACACCATACCTCGAACATGAGACGTCGAAAGGAACGAG	300	RefSeq	TCTAGTAGAAGGCTGCATGG-TAAACACGGTGC-ACCCAGAGGCTGGTCGGACA-CGAGGTATGGTG	240	179	212	288	405	398	308
712	124903569	LOC124903569	ATCTCACCCCCCCACAGCCC	GGTGGAGAGCAGGAAAACGT	4	1	1	GENE_TARGETING	0	TTGCACCATTAC	TGTCGCTTCTTC	tRNA_A	0	CCGGCCAACATACC	CTCGTTCCTTTCGA	AACAAA	CCGGCCAACATACCCGTCTCAATGCAATCTCACCCCCCCACAGCCCGTTTGAGAGCTAAGCAGGAGTAATGGTGCAAGACTGCTTAGCAAGTTCAAATAAGGCTGGTCCGTACACAACTTGGAAAAGTGGCAGCCGAGTCGGCTGCAACAAAGGGGGTATAGCTCAGTGGTAGAGCGCGTGCTTAGCATGCACGAGGTCCTGGGTTCGATCCCCAGTACCTCCAGGTGGAGAGCAGGAAAACGTGTTTCAGAGCTATGCTGGAGAAGAAGCGACAAACATGAGACGTCGAAAGGAACGAG	300	RefSeq	ATCTCACCCCCCCACAGCCC-TTGCACCATTAC-GGTGGAGAGCAGGAAAACGT-TGTCGCTTCTTC	154	132	166	167	306	254	242
713	124903569	LOC124903569	ATGTAGTACTCACAACATGG	ACCCGGCAGTAGAAAGCCCC	2	3	2	GENE_TARGETING	0	TGGCTCGGTGGT	TGCACTTGACCC	tRNA_A	0	CCGGCCAACATACC	CTCGTTCCTTTCGA	AACAAA	CCGGCCAACATACCCGTCTCAATGCAATGTAGTACTCACAACATGGGTTTGAGAGCTAAGCAGGAACCACCGAGCCAGACTGCTTAGCAAGTTCAAATAAGGCTGGTCCGTACACAACTTGGAAAAGTGGCAGCCGAGTCGGCTGCAACAAAGGGGGTATAGCTCAGTGGTAGAGCGCGTGCTTAGCATGCACGAGGTCCTGGGTTCGATCCCCAGTACCTCCAACCCGGCAGTAGAAAGCCCCGTTTCAGAGCTATGCTGGAGGGTCAAGTGCAAACATGAGACGTCGAAAGGAACGAG	300	RefSeq	ATGTAGTACTCACAACATGG-TGGCTCGGTGGT-ACCCGGCAGTAGAAAGCCCC-TGCACTTGACCC	240	135	174	273	259	295	218
714	124903570	LOC124903570	AGTGGGAAACGTATATCTGA	GTGCAGGCAGACCTCAGCAG	1	4	1	GENE_TARGETING	0	GCACACCAATAT	CGCTGCAACTAC	tRNA_Q	0	CCGGCCAACATACC	CTCGTTCCTTTCGA	AACAAA	CCGGCCAACATACCCGTCTCAATGCAAGTGGGAAACGTATATCTGAGTTTGAGAGCTAAGCAGGAATATTGGTGTGCGACTGCTTAGCAAGTTCAAATAAGGCTGGTCCGTACACAACTTGGAAAAGTGGCAGCCGAGTCGGCTGCAACAAAGGTTCCATGGTGTAATGGTTAGCACTCTGGACTCTGAATCCAGCGATCCGAGTTCAAATCTCGGTGGAACCTGTGCAGGCAGACCTCAGCAGGTTTCAGAGCTATGCTGGAGTAGTTGCAGCGAACATGAGACGTCGAAAGGAACGAG	300	RefSeq	AGTGGGAAACGTATATCTGA-GCACACCAATAT-GTGCAGGCAGACCTCAGCAG-CGCTGCAACTAC	324	250	748	341	420	424	411
715	124903570	LOC124903570	GCCGGGACAGCGAGGCATGA	GTGGGACAGAGAGGTTCTCA	3	2	2	GENE_TARGETING	0	TCATAACACGGC	CCTATAGGGCTG	tRNA_A	0	CCGGCCAACATACC	CTCGTTCCTTTCGA	AACAAA	CCGGCCAACATACCCGTCTCAATGCAGCCGGGACAGCGAGGCATGAGTTTGAGAGCTAAGCAGGAGCCGTGTTATGAGACTGCTTAGCAAGTTCAAATAAGGCTGGTCCGTACACAACTTGGAAAAGTGGCAGCCGAGTCGGCTGCAACAAAGGGGGTATAGCTCAGTGGTAGAGCGCGTGCTTAGCATGCACGAGGTCCTGGGTTCGATCCCCAGTACCTCCAGTGGGACAGAGAGGTTCTCAGTTTCAGAGCTATGCTGGACAGCCCTATAGGAACATGAGACGTCGAAAGGAACGAG	300	RefSeq	GCCGGGACAGCGAGGCATGA-TCATAACACGGC-GTGGGACAGAGAGGTTCTCA-CCTATAGGGCTG	242	167	201	348	356	390	257
716	124903571	LOC124903571	CAGAGCCAGGGAGAGGGCAA	TGTGACAGGGACTATGACAG	4	1	1	GENE_TARGETING	0	TTTGGGATAGTG	GTCACTAGCAAC	tRNA_A	0	CCGGCCAACATACC	CTCGTTCCTTTCGA	AACAAA	CCGGCCAACATACCCGTCTCAATGCACAGAGCCAGGGAGAGGGCAAGTTTGAGAGCTAAGCAGGACACTATCCCAAAGACTGCTTAGCAAGTTCAAATAAGGCTGGTCCGTACACAACTTGGAAAAGTGGCAGCCGAGTCGGCTGCAACAAAGGGGGTATAGCTCAGTGGTAGAGCGCGTGCTTAGCATGCACGAGGTCCTGGGTTCGATCCCCAGTACCTCCATGTGACAGGGACTATGACAGGTTTCAGAGCTATGCTGGAGTTGCTAGTGACAACATGAGACGTCGAAAGGAACGAG	300	RefSeq	CAGAGCCAGGGAGAGGGCAA-TTTGGGATAGTG-TGTGACAGGGACTATGACAG-GTCACTAGCAAC	339	211	550	380	429	430	331
717	124903571	LOC124903571	CTGTATCACAGACCTTGTCA	GGTGACAGGGGCTGTCATGG	2	3	2	GENE_TARGETING	0	GCTGCATCCCGA	GCGTAGACAGAC	tRNA_A	0	CCGGCCAACATACC	CTCGTTCCTTTCGA	AACAAA	CCGGCCAACATACCCGTCTCAATGCACTGTATCACAGACCTTGTCAGTTTGAGAGCTAAGCAGGATCGGGATGCAGCGACTGCTTAGCAAGTTCAAATAAGGCTGGTCCGTACACAACTTGGAAAAGTGGCAGCCGAGTCGGCTGCAACAAAGGGGGTATAGCTCAGTGGTAGAGCGCGTGCTTAGCATGCACGAGGTCCTGGGTTCGATCCCCAGTACCTCCAGGTGACAGGGGCTGTCATGGGTTTCAGAGCTATGCTGGAGTCTGTCTACGCAACATGAGACGTCGAAAGGAACGAG	300	RefSeq	CTGTATCACAGACCTTGTCA-GCTGCATCCCGA-GGTGACAGGGGCTGTCATGG-GCGTAGACAGAC	338	249	489	288	509	548	456
718	124903573	LOC124903573	ACAGCACAGAATGTTCAGGG	GGATATACAGCCGGAACCCC	1	4	1	GENE_TARGETING	0	CCGGCTCCAAGT	AACTTAACGCGG	tRNA_Q	0	CCGGCCAACATACC	CTCGTTCCTTTCGA	AACAAA	CCGGCCAACATACCCGTCTCAATGCAACAGCACAGAATGTTCAGGGGTTTGAGAGCTAAGCAGGAACTTGGAGCCGGGACTGCTTAGCAAGTTCAAATAAGGCTGGTCCGTACACAACTTGGAAAAGTGGCAGCCGAGTCGGCTGCAACAAAGGTTCCATGGTGTAATGGTTAGCACTCTGGACTCTGAATCCAGCGATCCGAGTTCAAATCTCGGTGGAACCTGGATATACAGCCGGAACCCCGTTTCAGAGCTATGCTGGACCGCGTTAAGTTAACATGAGACGTCGAAAGGAACGAG	300	RefSeq	ACAGCACAGAATGTTCAGGG-CCGGCTCCAAGT-GGATATACAGCCGGAACCCC-AACTTAACGCGG	380	178	308	256	340	523	375
719	124903573	LOC124903573	ACCTGTAGTCAATCACACGC	ACTCTCGGTAAGGTCTAATG	2	3	2	GENE_TARGETING	0	GCACGCTTGTCG	ATCAGGCCCACG	tRNA_P	0	CCGGCCAACATACC	CTCGTTCCTTTCGA	AACAAA	CCGGCCAACATACCCGTCTCAATGCAACCTGTAGTCAATCACACGCGTTTGAGAGCTAAGCAGGACGACAAGCGTGCGACTGCTTAGCAAGTTCAAATAAGGCTGGTCCGTACACAACTTGGAAAAGTGGCAGCCGAGTCGGCTGCAACAAAGGCTCGTTGGTCTAGGGGTATGATTCTCGCTTAGGGTGCGAGAGGTCCCGGGTTCAAATCCCGGACGAGCCCACTCTCGGTAAGGTCTAATGGTTTCAGAGCTATGCTGGACGTGGGCCTGATAACATGAGACGTCGAAAGGAACGAG	300	RefSeq	ACCTGTAGTCAATCACACGC-GCACGCTTGTCG-ACTCTCGGTAAGGTCTAATG-ATCAGGCCCACG	164	120	128	190	240	237	205
720	124903575	LOC124903575	GAGCCCGCCCGACTTCGGGG	GCCGTGCGGCGGCTGGGAGT	4	1	1	GENE_TARGETING	0	TCACACCAGGTT	CCATTAGCTGAT	tRNA_P	0	CCGGCCAACATACC	CTCGTTCCTTTCGA	AACAAA	CCGGCCAACATACCCGTCTCAATGCAGAGCCCGCCCGACTTCGGGGGTTTGAGAGCTAAGCAGGAAACCTGGTGTGAGACTGCTTAGCAAGTTCAAATAAGGCTGGTCCGTACACAACTTGGAAAAGTGGCAGCCGAGTCGGCTGCAACAAAGGCTCGTTGGTCTAGGGGTATGATTCTCGCTTAGGGTGCGAGAGGTCCCGGGTTCAAATCCCGGACGAGCCCGCCGTGCGGCGGCTGGGAGTGTTTCAGAGCTATGCTGGAATCAGCTAATGGAACATGAGACGTCGAAAGGAACGAG	300	RefSeq	GAGCCCGCCCGACTTCGGGG-TCACACCAGGTT-GCCGTGCGGCGGCTGGGAGT-CCATTAGCTGAT	287	209	242	264	361	569	326
721	124903575	LOC124903575	AGGGCACGTGCGCAGCGACG	GCCGGGCCCCGGAAGTCGCA	2	3	2	GENE_TARGETING	0	GATTCGGTCCAG	GACAGGGACACC	tRNA_P	0	CCGGCCAACATACC	CTCGTTCCTTTCGA	AACAAA	CCGGCCAACATACCCGTCTCAATGCAAGGGCACGTGCGCAGCGACGGTTTGAGAGCTAAGCAGGACTGGACCGAATCGACTGCTTAGCAAGTTCAAATAAGGCTGGTCCGTACACAACTTGGAAAAGTGGCAGCCGAGTCGGCTGCAACAAAGGCTCGTTGGTCTAGGGGTATGATTCTCGCTTAGGGTGCGAGAGGTCCCGGGTTCAAATCCCGGACGAGCCCGCCGGGCCCCGGAAGTCGCAGTTTCAGAGCTATGCTGGAGGTGTCCCTGTCAACATGAGACGTCGAAAGGAACGAG	300	RefSeq	AGGGCACGTGCGCAGCGACG-GATTCGGTCCAG-GCCGGGCCCCGGAAGTCGCA-GACAGGGACACC	119	102	192	196	214	205	234
722	124903619	LOC124903619	GGACGCCTGTCTCTGATGTG	AGAGACAGGCATCCTGTGGG	2	1	1	GENE_TARGETING	Duplicated guide pair due to insufficient guides. Swapped spacer order and unique iBARs.	CCAGAAACAATA	AGTCAGTACGAT	tRNA_A	0	CCGGCCAACATACC	CTCGTTCCTTTCGA	AACAAA	CCGGCCAACATACCCGTCTCAATGCAGGACGCCTGTCTCTGATGTGGTTTGAGAGCTAAGCAGGATATTGTTTCTGGGACTGCTTAGCAAGTTCAAATAAGGCTGGTCCGTACACAACTTGGAAAAGTGGCAGCCGAGTCGGCTGCAACAAAGGGGGTATAGCTCAGTGGTAGAGCGCGTGCTTAGCATGCACGAGGTCCTGGGTTCGATCCCCAGTACCTCCAAGAGACAGGCATCCTGTGGGGTTTCAGAGCTATGCTGGAATCGTACTGACTAACATGAGACGTCGAAAGGAACGAG	300	RefSeq	GGACGCCTGTCTCTGATGTG-CCAGAAACAATA-AGAGACAGGCATCCTGTGGG-AGTCAGTACGAT	187	176	218	389	312	263	351
723	124903619	LOC124903619	AGAGACAGGCATCCTGTGGG	GGACGCCTGTCTCTGATGTG	1	2	2	GENE_TARGETING	Duplicated guide pair due to insufficient guides. Swapped spacer order and unique iBARs.	TCGGTCTTACTA	GCCAACAGGTAG	tRNA_A	0	CCGGCCAACATACC	CTCGTTCCTTTCGA	AACAAA	CCGGCCAACATACCCGTCTCAATGCAAGAGACAGGCATCCTGTGGGGTTTGAGAGCTAAGCAGGATAGTAAGACCGAGACTGCTTAGCAAGTTCAAATAAGGCTGGTCCGTACACAACTTGGAAAAGTGGCAGCCGAGTCGGCTGCAACAAAGGGGGTATAGCTCAGTGGTAGAGCGCGTGCTTAGCATGCACGAGGTCCTGGGTTCGATCCCCAGTACCTCCAGGACGCCTGTCTCTGATGTGGTTTCAGAGCTATGCTGGACTACCTGTTGGCAACATGAGACGTCGAAAGGAACGAG	300	RefSeq	AGAGACAGGCATCCTGTGGG-TCGGTCTTACTA-GGACGCCTGTCTCTGATGTG-GCCAACAGGTAG	127	71	83	175	181	164	221
724	124903621	LOC124903621	GAGGTGCAGAAGGAACAGGT	GCTGGGGAGGAAGAAGCTTC	1	4	1	GENE_TARGETING	0	CACTTTGGCGTA	ATAACTCCGTGA	tRNA_Q	0	CCGGCCAACATACC	CTCGTTCCTTTCGA	AACAAA	CCGGCCAACATACCCGTCTCAATGCAGAGGTGCAGAAGGAACAGGTGTTTGAGAGCTAAGCAGGATACGCCAAAGTGGACTGCTTAGCAAGTTCAAATAAGGCTGGTCCGTACACAACTTGGAAAAGTGGCAGCCGAGTCGGCTGCAACAAAGGTTCCATGGTGTAATGGTTAGCACTCTGGACTCTGAATCCAGCGATCCGAGTTCAAATCTCGGTGGAACCTGCTGGGGAGGAAGAAGCTTCGTTTCAGAGCTATGCTGGATCACGGAGTTATAACATGAGACGTCGAAAGGAACGAG	300	RefSeq	GAGGTGCAGAAGGAACAGGT-CACTTTGGCGTA-GCTGGGGAGGAAGAAGCTTC-ATAACTCCGTGA	254	100	295	215	200	258	175
725	124903621	LOC124903621	CCGCAGACAGAAGCAATCCC	GTGAGGCGGAGGGCGAGTGG	2	3	2	GENE_TARGETING	0	GCCTATTCGGCA	ACGTATTGCGAT	tRNA_Q	0	CCGGCCAACATACC	CTCGTTCCTTTCGA	AACAAA	CCGGCCAACATACCCGTCTCAATGCACCGCAGACAGAAGCAATCCCGTTTGAGAGCTAAGCAGGATGCCGAATAGGCGACTGCTTAGCAAGTTCAAATAAGGCTGGTCCGTACACAACTTGGAAAAGTGGCAGCCGAGTCGGCTGCAACAAAGGTTCCATGGTGTAATGGTTAGCACTCTGGACTCTGAATCCAGCGATCCGAGTTCAAATCTCGGTGGAACCTGTGAGGCGGAGGGCGAGTGGGTTTCAGAGCTATGCTGGAATCGCAATACGTAACATGAGACGTCGAAAGGAACGAG	300	RefSeq	CCGCAGACAGAAGCAATCCC-GCCTATTCGGCA-GTGAGGCGGAGGGCGAGTGG-ACGTATTGCGAT	310	155	276	337	368	435	226
726	124903671	LOC124903671	TGCCGCAGAGGGTGGACACC	TGGGCACCAAGTCCTCACTG	4	1	1	GENE_TARGETING	0	TCGTAGGTACCG	AGCAAAGCCCAA	tRNA_P	0	CCGGCCAACATACC	CTCGTTCCTTTCGA	AACAAA	CCGGCCAACATACCCGTCTCAATGCATGCCGCAGAGGGTGGACACCGTTTGAGAGCTAAGCAGGACGGTACCTACGAGACTGCTTAGCAAGTTCAAATAAGGCTGGTCCGTACACAACTTGGAAAAGTGGCAGCCGAGTCGGCTGCAACAAAGGCTCGTTGGTCTAGGGGTATGATTCTCGCTTAGGGTGCGAGAGGTCCCGGGTTCAAATCCCGGACGAGCCCTGGGCACCAAGTCCTCACTGGTTTCAGAGCTATGCTGGATTGGGCTTTGCTAACATGAGACGTCGAAAGGAACGAG	300	RefSeq	TGCCGCAGAGGGTGGACACC-TCGTAGGTACCG-TGGGCACCAAGTCCTCACTG-AGCAAAGCCCAA	251	205	527	340	326	283	376
727	124903671	LOC124903671	GGGAGCTGGGACCAAGTAGT	TGTGGAAAGTGGAAGAGCTG	2	3	2	GENE_TARGETING	0	TAGCTCCCTAGC	CCCTACTAAGAT	tRNA_Q	0	CCGGCCAACATACC	CTCGTTCCTTTCGA	AACAAA	CCGGCCAACATACCCGTCTCAATGCAGGGAGCTGGGACCAAGTAGTGTTTGAGAGCTAAGCAGGAGCTAGGGAGCTAGACTGCTTAGCAAGTTCAAATAAGGCTGGTCCGTACACAACTTGGAAAAGTGGCAGCCGAGTCGGCTGCAACAAAGGTTCCATGGTGTAATGGTTAGCACTCTGGACTCTGAATCCAGCGATCCGAGTTCAAATCTCGGTGGAACCTTGTGGAAAGTGGAAGAGCTGGTTTCAGAGCTATGCTGGAATCTTAGTAGGGAACATGAGACGTCGAAAGGAACGAG	300	RefSeq	GGGAGCTGGGACCAAGTAGT-TAGCTCCCTAGC-TGTGGAAAGTGGAAGAGCTG-CCCTACTAAGAT	433	279	683	529	733	659	452
728	124903680	LOC124903680	GGCATGATGGGAGTTGTAGT	GCGCGGCTGCAAGGCATCAA	2	1	1	GENE_TARGETING	Duplicated guide pair due to insufficient guides. Swapped spacer order and unique iBARs.	TTCATTTGCGGG	AGCTGTAGGATA	tRNA_P	0	CCGGCCAACATACC	CTCGTTCCTTTCGA	AACAAA	CCGGCCAACATACCCGTCTCAATGCAGGCATGATGGGAGTTGTAGTGTTTGAGAGCTAAGCAGGACCCGCAAATGAAGACTGCTTAGCAAGTTCAAATAAGGCTGGTCCGTACACAACTTGGAAAAGTGGCAGCCGAGTCGGCTGCAACAAAGGCTCGTTGGTCTAGGGGTATGATTCTCGCTTAGGGTGCGAGAGGTCCCGGGTTCAAATCCCGGACGAGCCCGCGCGGCTGCAAGGCATCAAGTTTCAGAGCTATGCTGGATATCCTACAGCTAACATGAGACGTCGAAAGGAACGAG	300	RefSeq	GGCATGATGGGAGTTGTAGT-TTCATTTGCGGG-GCGCGGCTGCAAGGCATCAA-AGCTGTAGGATA	328	297	251	461	601	541	400
729	124903680	LOC124903680	GCGCGGCTGCAAGGCATCAA	GGCATGATGGGAGTTGTAGT	1	2	2	GENE_TARGETING	Duplicated guide pair due to insufficient guides. Swapped spacer order and unique iBARs.	TTGCAGGCGGCA	CTCCTCTCATTA	tRNA_Q	0	CCGGCCAACATACC	CTCGTTCCTTTCGA	AACAAA	CCGGCCAACATACCCGTCTCAATGCAGCGCGGCTGCAAGGCATCAAGTTTGAGAGCTAAGCAGGATGCCGCCTGCAAGACTGCTTAGCAAGTTCAAATAAGGCTGGTCCGTACACAACTTGGAAAAGTGGCAGCCGAGTCGGCTGCAACAAAGGTTCCATGGTGTAATGGTTAGCACTCTGGACTCTGAATCCAGCGATCCGAGTTCAAATCTCGGTGGAACCTGGCATGATGGGAGTTGTAGTGTTTCAGAGCTATGCTGGATAATGAGAGGAGAACATGAGACGTCGAAAGGAACGAG	300	RefSeq	GCGCGGCTGCAAGGCATCAA-TTGCAGGCGGCA-GGCATGATGGGAGTTGTAGT-CTCCTCTCATTA	362	250	360	408	370	498	362
730	124903698	LOC124903698	AACAGGCATCGCCCAGAAGA	AGTGACGCCCGCCCTCAGGT	4	1	1	GENE_TARGETING	0	TCTTATAGGTGA	CGATCACGGGAT	tRNA_Q	0	CCGGCCAACATACC	CTCGTTCCTTTCGA	AACAAA	CCGGCCAACATACCCGTCTCAATGCAAACAGGCATCGCCCAGAAGAGTTTGAGAGCTAAGCAGGATCACCTATAAGAGACTGCTTAGCAAGTTCAAATAAGGCTGGTCCGTACACAACTTGGAAAAGTGGCAGCCGAGTCGGCTGCAACAAAGGTTCCATGGTGTAATGGTTAGCACTCTGGACTCTGAATCCAGCGATCCGAGTTCAAATCTCGGTGGAACCTAGTGACGCCCGCCCTCAGGTGTTTCAGAGCTATGCTGGAATCCCGTGATCGAACATGAGACGTCGAAAGGAACGAG	300	RefSeq	AACAGGCATCGCCCAGAAGA-TCTTATAGGTGA-AGTGACGCCCGCCCTCAGGT-CGATCACGGGAT	284	122	334	238	404	406	278
731	124903698	LOC124903698	GCTCTTGTGGACTATCACGA	GCCACTGAGCGCAGTCCCAC	3	2	2	GENE_TARGETING	0	TGATGTCGCGAC	CCGCGTTCCAGA	tRNA_Q	0	CCGGCCAACATACC	CTCGTTCCTTTCGA	AACAAA	CCGGCCAACATACCCGTCTCAATGCAGCTCTTGTGGACTATCACGAGTTTGAGAGCTAAGCAGGAGTCGCGACATCAGACTGCTTAGCAAGTTCAAATAAGGCTGGTCCGTACACAACTTGGAAAAGTGGCAGCCGAGTCGGCTGCAACAAAGGTTCCATGGTGTAATGGTTAGCACTCTGGACTCTGAATCCAGCGATCCGAGTTCAAATCTCGGTGGAACCTGCCACTGAGCGCAGTCCCACGTTTCAGAGCTATGCTGGATCTGGAACGCGGAACATGAGACGTCGAAAGGAACGAG	300	RefSeq	GCTCTTGTGGACTATCACGA-TGATGTCGCGAC-GCCACTGAGCGCAGTCCCAC-CCGCGTTCCAGA	254	203	291	286	368	349	325
732	124903713	LOC124903713	CATGTTGGAGAAAAGCATGG	CATGGAGGCAGTGGCTGAGT	1	3	1	GENE_TARGETING	Duplicated guide pair due to insufficient guides. Swapped spacer order and unique iBARs.	TTGAGCTGAAAG	CGACTCCTTTAG	tRNA_A	0	CCGGCCAACATACC	CTCGTTCCTTTCGA	AACAAA	CCGGCCAACATACCCGTCTCAATGCACATGTTGGAGAAAAGCATGGGTTTGAGAGCTAAGCAGGACTTTCAGCTCAAGACTGCTTAGCAAGTTCAAATAAGGCTGGTCCGTACACAACTTGGAAAAGTGGCAGCCGAGTCGGCTGCAACAAAGGGGGTATAGCTCAGTGGTAGAGCGCGTGCTTAGCATGCACGAGGTCCTGGGTTCGATCCCCAGTACCTCCACATGGAGGCAGTGGCTGAGTGTTTCAGAGCTATGCTGGACTAAAGGAGTCGAACATGAGACGTCGAAAGGAACGAG	300	RefSeq	CATGTTGGAGAAAAGCATGG-TTGAGCTGAAAG-CATGGAGGCAGTGGCTGAGT-CGACTCCTTTAG	218	166	175	243	475	337	272
733	124903713	LOC124903713	CATGGAGGCAGTGGCTGAGT	CATGTTGGAGAAAAGCATGG	3	1	2	GENE_TARGETING	Duplicated guide pair due to insufficient guides. Swapped spacer order and unique iBARs.	GAGAGACCAGTG	ATTACTCGAGGT	tRNA_P	0	CCGGCCAACATACC	CTCGTTCCTTTCGA	AACAAA	CCGGCCAACATACCCGTCTCAATGCACATGGAGGCAGTGGCTGAGTGTTTGAGAGCTAAGCAGGACACTGGTCTCTCGACTGCTTAGCAAGTTCAAATAAGGCTGGTCCGTACACAACTTGGAAAAGTGGCAGCCGAGTCGGCTGCAACAAAGGCTCGTTGGTCTAGGGGTATGATTCTCGCTTAGGGTGCGAGAGGTCCCGGGTTCAAATCCCGGACGAGCCCCATGTTGGAGAAAAGCATGGGTTTCAGAGCTATGCTGGAACCTCGAGTAATAACATGAGACGTCGAAAGGAACGAG	300	RefSeq	CATGGAGGCAGTGGCTGAGT-GAGAGACCAGTG-CATGTTGGAGAAAAGCATGG-ATTACTCGAGGT	202	147	300	217	449	313	332
734	124903723	LOC124903723	AGCCTGACCAATGCTCTCCC	GCACAGCAGGTAAGTGGAGA	1	4	1	GENE_TARGETING	0	ATCCATTCGCTC	ATACCCGAACCA	tRNA_A	0	CCGGCCAACATACC	CTCGTTCCTTTCGA	AACAAA	CCGGCCAACATACCCGTCTCAATGCAAGCCTGACCAATGCTCTCCCGTTTGAGAGCTAAGCAGGAGAGCGAATGGATGACTGCTTAGCAAGTTCAAATAAGGCTGGTCCGTACACAACTTGGAAAAGTGGCAGCCGAGTCGGCTGCAACAAAGGGGGTATAGCTCAGTGGTAGAGCGCGTGCTTAGCATGCACGAGGTCCTGGGTTCGATCCCCAGTACCTCCAGCACAGCAGGTAAGTGGAGAGTTTCAGAGCTATGCTGGATGGTTCGGGTATAACATGAGACGTCGAAAGGAACGAG	300	RefSeq	AGCCTGACCAATGCTCTCCC-ATCCATTCGCTC-GCACAGCAGGTAAGTGGAGA-ATACCCGAACCA	335	187	329	303	345	410	324
735	124903723	LOC124903723	CGACTTCCAATAGTCCAGCA	ATTCAAGGCACACTACACAA	3	2	2	GENE_TARGETING	0	TATCACGGCTTA	AGGATAGTGTAT	tRNA_A	0	CCGGCCAACATACC	CTCGTTCCTTTCGA	AACAAA	CCGGCCAACATACCCGTCTCAATGCACGACTTCCAATAGTCCAGCAGTTTGAGAGCTAAGCAGGATAAGCCGTGATAGACTGCTTAGCAAGTTCAAATAAGGCTGGTCCGTACACAACTTGGAAAAGTGGCAGCCGAGTCGGCTGCAACAAAGGGGGTATAGCTCAGTGGTAGAGCGCGTGCTTAGCATGCACGAGGTCCTGGGTTCGATCCCCAGTACCTCCAATTCAAGGCACACTACACAAGTTTCAGAGCTATGCTGGAATACACTATCCTAACATGAGACGTCGAAAGGAACGAG	300	RefSeq	CGACTTCCAATAGTCCAGCA-TATCACGGCTTA-ATTCAAGGCACACTACACAA-AGGATAGTGTAT	75	80	60	123	163	128	129
736	124903725	LOC124903725	TCGGTCCGGAAGCAGCGTCG	GTAGACGTGGGAACCCGGCA	4	1	1	GENE_TARGETING	0	GTATCCACAGAC	CAGCGTAGCAGG	tRNA_P	0	CCGGCCAACATACC	CTCGTTCCTTTCGA	AACAAA	CCGGCCAACATACCCGTCTCAATGCATCGGTCCGGAAGCAGCGTCGGTTTGAGAGCTAAGCAGGAGTCTGTGGATACGACTGCTTAGCAAGTTCAAATAAGGCTGGTCCGTACACAACTTGGAAAAGTGGCAGCCGAGTCGGCTGCAACAAAGGCTCGTTGGTCTAGGGGTATGATTCTCGCTTAGGGTGCGAGAGGTCCCGGGTTCAAATCCCGGACGAGCCCGTAGACGTGGGAACCCGGCAGTTTCAGAGCTATGCTGGACCTGCTACGCTGAACATGAGACGTCGAAAGGAACGAG	300	RefSeq	TCGGTCCGGAAGCAGCGTCG-GTATCCACAGAC-GTAGACGTGGGAACCCGGCA-CAGCGTAGCAGG	101	65	148	139	128	139	140
737	124903725	LOC124903725	GGAAGAACTCTGCCAGCCCA	AGAGTTCTTCCCCCAGCTGC	2	3	2	GENE_TARGETING	0	GATAGATGGATC	CGTCAGACGTCC	tRNA_A	0	CCGGCCAACATACC	CTCGTTCCTTTCGA	AACAAA	CCGGCCAACATACCCGTCTCAATGCAGGAAGAACTCTGCCAGCCCAGTTTGAGAGCTAAGCAGGAGATCCATCTATCGACTGCTTAGCAAGTTCAAATAAGGCTGGTCCGTACACAACTTGGAAAAGTGGCAGCCGAGTCGGCTGCAACAAAGGGGGTATAGCTCAGTGGTAGAGCGCGTGCTTAGCATGCACGAGGTCCTGGGTTCGATCCCCAGTACCTCCAAGAGTTCTTCCCCCAGCTGCGTTTCAGAGCTATGCTGGAGGACGTCTGACGAACATGAGACGTCGAAAGGAACGAG	300	RefSeq	GGAAGAACTCTGCCAGCCCA-GATAGATGGATC-AGAGTTCTTCCCCCAGCTGC-CGTCAGACGTCC	210	112	176	173	269	268	246
738	124903734	LOC124903734	CACATCAGGCAGGAGGACCC	GCAGAGGCTGAACTGGGATC	4	1	1	GENE_TARGETING	0	CACTCGATTGCT	ATATAATTCGGC	tRNA_P	0	CCGGCCAACATACC	CTCGTTCCTTTCGA	AACAAA	CCGGCCAACATACCCGTCTCAATGCACACATCAGGCAGGAGGACCCGTTTGAGAGCTAAGCAGGAAGCAATCGAGTGGACTGCTTAGCAAGTTCAAATAAGGCTGGTCCGTACACAACTTGGAAAAGTGGCAGCCGAGTCGGCTGCAACAAAGGCTCGTTGGTCTAGGGGTATGATTCTCGCTTAGGGTGCGAGAGGTCCCGGGTTCAAATCCCGGACGAGCCCGCAGAGGCTGAACTGGGATCGTTTCAGAGCTATGCTGGAGCCGAATTATATAACATGAGACGTCGAAAGGAACGAG	300	RefSeq	CACATCAGGCAGGAGGACCC-CACTCGATTGCT-GCAGAGGCTGAACTGGGATC-ATATAATTCGGC	154	103	265	174	241	222	189
739	124903734	LOC124903734	AAGGAGGTGTGCTTGACACA	GCAGGGGAGTGCAGCCGGAT	2	3	2	GENE_TARGETING	0	GCGTAACAACCA	CCAGGGAGTGGA	tRNA_P	0	CCGGCCAACATACC	CTCGTTCCTTTCGA	AACAAA	CCGGCCAACATACCCGTCTCAATGCAAAGGAGGTGTGCTTGACACAGTTTGAGAGCTAAGCAGGATGGTTGTTACGCGACTGCTTAGCAAGTTCAAATAAGGCTGGTCCGTACACAACTTGGAAAAGTGGCAGCCGAGTCGGCTGCAACAAAGGCTCGTTGGTCTAGGGGTATGATTCTCGCTTAGGGTGCGAGAGGTCCCGGGTTCAAATCCCGGACGAGCCCGCAGGGGAGTGCAGCCGGATGTTTCAGAGCTATGCTGGATCCACTCCCTGGAACATGAGACGTCGAAAGGAACGAG	300	RefSeq	AAGGAGGTGTGCTTGACACA-GCGTAACAACCA-GCAGGGGAGTGCAGCCGGAT-CCAGGGAGTGGA	421	251	328	403	550	501	516
740	124903754	LOC124903754	AACCCTCCCACAGAGGACTG	AAGGCAGGTAGGGGTCTCCG	4	1	1	GENE_TARGETING	0	GCATAGGCTGGA	CAGCTTAGGCCA	tRNA_A	0	CCGGCCAACATACC	CTCGTTCCTTTCGA	AACAAA	CCGGCCAACATACCCGTCTCAATGCAAACCCTCCCACAGAGGACTGGTTTGAGAGCTAAGCAGGATCCAGCCTATGCGACTGCTTAGCAAGTTCAAATAAGGCTGGTCCGTACACAACTTGGAAAAGTGGCAGCCGAGTCGGCTGCAACAAAGGGGGTATAGCTCAGTGGTAGAGCGCGTGCTTAGCATGCACGAGGTCCTGGGTTCGATCCCCAGTACCTCCAAAGGCAGGTAGGGGTCTCCGGTTTCAGAGCTATGCTGGATGGCCTAAGCTGAACATGAGACGTCGAAAGGAACGAG	300	RefSeq	AACCCTCCCACAGAGGACTG-GCATAGGCTGGA-AAGGCAGGTAGGGGTCTCCG-CAGCTTAGGCCA	593	330	868	501	639	699	572
741	124903754	LOC124903754	GACCACGCACCTACCTTGCA	CCTCCCCAGAGTGTCTCCCG	2	3	2	GENE_TARGETING	0	TCCCTTGGGTAA	GTTAATCGGCCC	tRNA_Q	0	CCGGCCAACATACC	CTCGTTCCTTTCGA	AACAAA	CCGGCCAACATACCCGTCTCAATGCAGACCACGCACCTACCTTGCAGTTTGAGAGCTAAGCAGGATTACCCAAGGGAGACTGCTTAGCAAGTTCAAATAAGGCTGGTCCGTACACAACTTGGAAAAGTGGCAGCCGAGTCGGCTGCAACAAAGGTTCCATGGTGTAATGGTTAGCACTCTGGACTCTGAATCCAGCGATCCGAGTTCAAATCTCGGTGGAACCTCCTCCCCAGAGTGTCTCCCGGTTTCAGAGCTATGCTGGAGGGCCGATTAACAACATGAGACGTCGAAAGGAACGAG	300	RefSeq	GACCACGCACCTACCTTGCA-TCCCTTGGGTAA-CCTCCCCAGAGTGTCTCCCG-GTTAATCGGCCC	472	284	455	438	531	509	515
742	124903757	LOC124903757	GACCCCAAGCACCCCACACA	GCAGGCACCCCACACAGGGC	1	4	1	GENE_TARGETING	0	GTGGGCGCACAA	CAATAACCGGGC	tRNA_Q	0	CCGGCCAACATACC	CTCGTTCCTTTCGA	AACAAA	CCGGCCAACATACCCGTCTCAATGCAGACCCCAAGCACCCCACACAGTTTGAGAGCTAAGCAGGATTGTGCGCCCACGACTGCTTAGCAAGTTCAAATAAGGCTGGTCCGTACACAACTTGGAAAAGTGGCAGCCGAGTCGGCTGCAACAAAGGTTCCATGGTGTAATGGTTAGCACTCTGGACTCTGAATCCAGCGATCCGAGTTCAAATCTCGGTGGAACCTGCAGGCACCCCACACAGGGCGTTTCAGAGCTATGCTGGAGCCCGGTTATTGAACATGAGACGTCGAAAGGAACGAG	300	RefSeq	GACCCCAAGCACCCCACACA-GTGGGCGCACAA-GCAGGCACCCCACACAGGGC-CAATAACCGGGC	127	70	152	136	124	185	177
743	124903757	LOC124903757	GACCCCATGCACCACACACA	CAGACCCCACGCACCCCACA	2	3	2	GENE_TARGETING	0	GGGTATCATGCG	ACGATAACAGCT	tRNA_Q	0	CCGGCCAACATACC	CTCGTTCCTTTCGA	AACAAA	CCGGCCAACATACCCGTCTCAATGCAGACCCCATGCACCACACACAGTTTGAGAGCTAAGCAGGACGCATGATACCCGACTGCTTAGCAAGTTCAAATAAGGCTGGTCCGTACACAACTTGGAAAAGTGGCAGCCGAGTCGGCTGCAACAAAGGTTCCATGGTGTAATGGTTAGCACTCTGGACTCTGAATCCAGCGATCCGAGTTCAAATCTCGGTGGAACCTCAGACCCCACGCACCCCACAGTTTCAGAGCTATGCTGGAAGCTGTTATCGTAACATGAGACGTCGAAAGGAACGAG	300	RefSeq	GACCCCATGCACCACACACA-GGGTATCATGCG-CAGACCCCACGCACCCCACA-ACGATAACAGCT	365	238	392	321	523	404	520
744	124903759	LOC124903759	TCTGTCTTCATTCTCCTCGT	AGGGCCTGCAACACACACAC	4	1	1	GENE_TARGETING	0	GCGTTCCGTATA	ATCGTTTCACGT	tRNA_P	0	CCGGCCAACATACC	CTCGTTCCTTTCGA	AACAAA	CCGGCCAACATACCCGTCTCAATGCATCTGTCTTCATTCTCCTCGTGTTTGAGAGCTAAGCAGGATATACGGAACGCGACTGCTTAGCAAGTTCAAATAAGGCTGGTCCGTACACAACTTGGAAAAGTGGCAGCCGAGTCGGCTGCAACAAAGGCTCGTTGGTCTAGGGGTATGATTCTCGCTTAGGGTGCGAGAGGTCCCGGGTTCAAATCCCGGACGAGCCCAGGGCCTGCAACACACACACGTTTCAGAGCTATGCTGGAACGTGAAACGATAACATGAGACGTCGAAAGGAACGAG	300	RefSeq	TCTGTCTTCATTCTCCTCGT-GCGTTCCGTATA-AGGGCCTGCAACACACACAC-ATCGTTTCACGT	77	55	100	80	132	124	91
745	124903759	LOC124903759	GCCAGACACTGAATAAACGC	GTCGCTGGTCCAGAAACACC	3	2	2	GENE_TARGETING	0	TTACCGTGTCCT	ATTGATTGATGG	tRNA_A	0	CCGGCCAACATACC	CTCGTTCCTTTCGA	AACAAA	CCGGCCAACATACCCGTCTCAATGCAGCCAGACACTGAATAAACGCGTTTGAGAGCTAAGCAGGAAGGACACGGTAAGACTGCTTAGCAAGTTCAAATAAGGCTGGTCCGTACACAACTTGGAAAAGTGGCAGCCGAGTCGGCTGCAACAAAGGGGGTATAGCTCAGTGGTAGAGCGCGTGCTTAGCATGCACGAGGTCCTGGGTTCGATCCCCAGTACCTCCAGTCGCTGGTCCAGAAACACCGTTTCAGAGCTATGCTGGACCATCAATCAATAACATGAGACGTCGAAAGGAACGAG	300	RefSeq	GCCAGACACTGAATAAACGC-TTACCGTGTCCT-GTCGCTGGTCCAGAAACACC-ATTGATTGATGG	233	133	274	245	430	287	217
746	124903761	LOC124903761	GAGCCACGGCAACCTCCAGA	TGACAGCGCAGTTCACACCC	1	4	1	GENE_TARGETING	0	TTAACGGCCCTC	CGCAAACATTTC	tRNA_P	0	CCGGCCAACATACC	CTCGTTCCTTTCGA	AACAAA	CCGGCCAACATACCCGTCTCAATGCAGAGCCACGGCAACCTCCAGAGTTTGAGAGCTAAGCAGGAGAGGGCCGTTAAGACTGCTTAGCAAGTTCAAATAAGGCTGGTCCGTACACAACTTGGAAAAGTGGCAGCCGAGTCGGCTGCAACAAAGGCTCGTTGGTCTAGGGGTATGATTCTCGCTTAGGGTGCGAGAGGTCCCGGGTTCAAATCCCGGACGAGCCCTGACAGCGCAGTTCACACCCGTTTCAGAGCTATGCTGGAGAAATGTTTGCGAACATGAGACGTCGAAAGGAACGAG	300	RefSeq	GAGCCACGGCAACCTCCAGA-TTAACGGCCCTC-TGACAGCGCAGTTCACACCC-CGCAAACATTTC	85	96	145	134	115	195	159
747	124903761	LOC124903761	GCAGCAGCCGAGGAGCCCAG	CGACACAGCCATGAAGCCCC	3	2	2	GENE_TARGETING	0	CGACATAGCAGT	AGAGAATACGAA	tRNA_Q	0	CCGGCCAACATACC	CTCGTTCCTTTCGA	AACAAA	CCGGCCAACATACCCGTCTCAATGCAGCAGCAGCCGAGGAGCCCAGGTTTGAGAGCTAAGCAGGAACTGCTATGTCGGACTGCTTAGCAAGTTCAAATAAGGCTGGTCCGTACACAACTTGGAAAAGTGGCAGCCGAGTCGGCTGCAACAAAGGTTCCATGGTGTAATGGTTAGCACTCTGGACTCTGAATCCAGCGATCCGAGTTCAAATCTCGGTGGAACCTCGACACAGCCATGAAGCCCCGTTTCAGAGCTATGCTGGATTCGTATTCTCTAACATGAGACGTCGAAAGGAACGAG	300	RefSeq	GCAGCAGCCGAGGAGCCCAG-CGACATAGCAGT-CGACACAGCCATGAAGCCCC-AGAGAATACGAA	451	306	561	573	542	567	473
748	124903762	LOC124903762	GACTATGAGGACTGTTACCC	CCGGATACTGGTGCACGCAG	1	4	1	GENE_TARGETING	0	CGTCATGTGAAG	ACCACGGCTAGT	tRNA_A	0	CCGGCCAACATACC	CTCGTTCCTTTCGA	AACAAA	CCGGCCAACATACCCGTCTCAATGCAGACTATGAGGACTGTTACCCGTTTGAGAGCTAAGCAGGACTTCACATGACGGACTGCTTAGCAAGTTCAAATAAGGCTGGTCCGTACACAACTTGGAAAAGTGGCAGCCGAGTCGGCTGCAACAAAGGGGGTATAGCTCAGTGGTAGAGCGCGTGCTTAGCATGCACGAGGTCCTGGGTTCGATCCCCAGTACCTCCACCGGATACTGGTGCACGCAGGTTTCAGAGCTATGCTGGAACTAGCCGTGGTAACATGAGACGTCGAAAGGAACGAG	300	RefSeq	GACTATGAGGACTGTTACCC-CGTCATGTGAAG-CCGGATACTGGTGCACGCAG-ACCACGGCTAGT	385	242	356	469	541	530	516
749	124903762	LOC124903762	TGGCCGAAGACCTACAGCTC	ATTCTATGAAACAGAGACCC	2	3	2	GENE_TARGETING	0	CTTTGACAATCT	CCTATACGTAAA	tRNA_P	0	CCGGCCAACATACC	CTCGTTCCTTTCGA	AACAAA	CCGGCCAACATACCCGTCTCAATGCATGGCCGAAGACCTACAGCTCGTTTGAGAGCTAAGCAGGAAGATTGTCAAAGGACTGCTTAGCAAGTTCAAATAAGGCTGGTCCGTACACAACTTGGAAAAGTGGCAGCCGAGTCGGCTGCAACAAAGGCTCGTTGGTCTAGGGGTATGATTCTCGCTTAGGGTGCGAGAGGTCCCGGGTTCAAATCCCGGACGAGCCCATTCTATGAAACAGAGACCCGTTTCAGAGCTATGCTGGATTTACGTATAGGAACATGAGACGTCGAAAGGAACGAG	300	RefSeq	TGGCCGAAGACCTACAGCTC-CTTTGACAATCT-ATTCTATGAAACAGAGACCC-CCTATACGTAAA	82	74	68	63	132	131	74
750	124903766	LOC124903766	TAAGAAGCGGGACCCAGTGA	GAGAACTGACGCCTTTCGCT	1	4	1	GENE_TARGETING	0	TGTCACAAAGTA	CTAACGCGCGAA	tRNA_A	0	CCGGCCAACATACC	CTCGTTCCTTTCGA	AACAAA	CCGGCCAACATACCCGTCTCAATGCATAAGAAGCGGGACCCAGTGAGTTTGAGAGCTAAGCAGGATACTTTGTGACAGACTGCTTAGCAAGTTCAAATAAGGCTGGTCCGTACACAACTTGGAAAAGTGGCAGCCGAGTCGGCTGCAACAAAGGGGGTATAGCTCAGTGGTAGAGCGCGTGCTTAGCATGCACGAGGTCCTGGGTTCGATCCCCAGTACCTCCAGAGAACTGACGCCTTTCGCTGTTTCAGAGCTATGCTGGATTCGCGCGTTAGAACATGAGACGTCGAAAGGAACGAG	300	RefSeq	TAAGAAGCGGGACCCAGTGA-TGTCACAAAGTA-GAGAACTGACGCCTTTCGCT-CTAACGCGCGAA	160	78	191	161	212	212	181
751	124903766	LOC124903766	TGCGGCGTGGAGCAGCGCTG	TCCGGAGCTCGAGAAGGTGC	3	2	2	GENE_TARGETING	0	TTCAATAGTCAC	CCGTCAACGGCA	tRNA_P	0	CCGGCCAACATACC	CTCGTTCCTTTCGA	AACAAA	CCGGCCAACATACCCGTCTCAATGCATGCGGCGTGGAGCAGCGCTGGTTTGAGAGCTAAGCAGGAGTGACTATTGAAGACTGCTTAGCAAGTTCAAATAAGGCTGGTCCGTACACAACTTGGAAAAGTGGCAGCCGAGTCGGCTGCAACAAAGGCTCGTTGGTCTAGGGGTATGATTCTCGCTTAGGGTGCGAGAGGTCCCGGGTTCAAATCCCGGACGAGCCCTCCGGAGCTCGAGAAGGTGCGTTTCAGAGCTATGCTGGATGCCGTTGACGGAACATGAGACGTCGAAAGGAACGAG	300	RefSeq	TGCGGCGTGGAGCAGCGCTG-TTCAATAGTCAC-TCCGGAGCTCGAGAAGGTGC-CCGTCAACGGCA	79	38	103	74	96	94	96
752	124903767	LOC124903767	GCGCCGGCGCGGTTCCTACA	CAGGAGCCGCTCCAGTCTCC	4	1	1	GENE_TARGETING	0	TTTCTTTGGGCG	AATGATTCCATC	tRNA_Q	0	CCGGCCAACATACC	CTCGTTCCTTTCGA	AACAAA	CCGGCCAACATACCCGTCTCAATGCAGCGCCGGCGCGGTTCCTACAGTTTGAGAGCTAAGCAGGACGCCCAAAGAAAGACTGCTTAGCAAGTTCAAATAAGGCTGGTCCGTACACAACTTGGAAAAGTGGCAGCCGAGTCGGCTGCAACAAAGGTTCCATGGTGTAATGGTTAGCACTCTGGACTCTGAATCCAGCGATCCGAGTTCAAATCTCGGTGGAACCTCAGGAGCCGCTCCAGTCTCCGTTTCAGAGCTATGCTGGAGATGGAATCATTAACATGAGACGTCGAAAGGAACGAG	300	RefSeq	GCGCCGGCGCGGTTCCTACA-TTTCTTTGGGCG-CAGGAGCCGCTCCAGTCTCC-AATGATTCCATC	65	35	50	42	107	56	60
753	124903767	LOC124903767	GCCCGGCGCAGGTTCAGCGG	GCTCCCTGTAGGAACCGCGC	3	2	2	GENE_TARGETING	0	TCAATAGGGAAA	GTCCTAGTCCAC	tRNA_A	0	CCGGCCAACATACC	CTCGTTCCTTTCGA	AACAAA	CCGGCCAACATACCCGTCTCAATGCAGCCCGGCGCAGGTTCAGCGGGTTTGAGAGCTAAGCAGGATTTCCCTATTGAGACTGCTTAGCAAGTTCAAATAAGGCTGGTCCGTACACAACTTGGAAAAGTGGCAGCCGAGTCGGCTGCAACAAAGGGGGTATAGCTCAGTGGTAGAGCGCGTGCTTAGCATGCACGAGGTCCTGGGTTCGATCCCCAGTACCTCCAGCTCCCTGTAGGAACCGCGCGTTTCAGAGCTATGCTGGAGTGGACTAGGACAACATGAGACGTCGAAAGGAACGAG	300	RefSeq	GCCCGGCGCAGGTTCAGCGG-TCAATAGGGAAA-GCTCCCTGTAGGAACCGCGC-GTCCTAGTCCAC	382	275	394	363	614	659	537
754	124903827	LOC124903827	AAGCAGATGTGAACTTCCCC	GCCCAGCCTGAATACCAACC	1	4	1	GENE_TARGETING	0	TACGCAATGACT	CTTATACGATGC	tRNA_A	0	CCGGCCAACATACC	CTCGTTCCTTTCGA	AACAAA	CCGGCCAACATACCCGTCTCAATGCAAAGCAGATGTGAACTTCCCCGTTTGAGAGCTAAGCAGGAAGTCATTGCGTAGACTGCTTAGCAAGTTCAAATAAGGCTGGTCCGTACACAACTTGGAAAAGTGGCAGCCGAGTCGGCTGCAACAAAGGGGGTATAGCTCAGTGGTAGAGCGCGTGCTTAGCATGCACGAGGTCCTGGGTTCGATCCCCAGTACCTCCAGCCCAGCCTGAATACCAACCGTTTCAGAGCTATGCTGGAGCATCGTATAAGAACATGAGACGTCGAAAGGAACGAG	300	RefSeq	AAGCAGATGTGAACTTCCCC-TACGCAATGACT-GCCCAGCCTGAATACCAACC-CTTATACGATGC	264	173	176	258	288	350	254
755	124903827	LOC124903827	GGGACCACCGGGCTGCGTGT	CAAGAGGGGTCAGAGGTCAC	2	3	2	GENE_TARGETING	0	TTTCGAAGTAAG	CCATGGCTTTAG	tRNA_P	0	CCGGCCAACATACC	CTCGTTCCTTTCGA	AACAAA	CCGGCCAACATACCCGTCTCAATGCAGGGACCACCGGGCTGCGTGTGTTTGAGAGCTAAGCAGGACTTACTTCGAAAGACTGCTTAGCAAGTTCAAATAAGGCTGGTCCGTACACAACTTGGAAAAGTGGCAGCCGAGTCGGCTGCAACAAAGGCTCGTTGGTCTAGGGGTATGATTCTCGCTTAGGGTGCGAGAGGTCCCGGGTTCAAATCCCGGACGAGCCCCAAGAGGGGTCAGAGGTCACGTTTCAGAGCTATGCTGGACTAAAGCCATGGAACATGAGACGTCGAAAGGAACGAG	300	RefSeq	GGGACCACCGGGCTGCGTGT-TTTCGAAGTAAG-CAAGAGGGGTCAGAGGTCAC-CCATGGCTTTAG	244	142	286	205	312	341	364
756	124903828	LOC124903828	AGGGCATCCTGGAGGCACCA	TCCATGCTGCCGCCCCAGTG	1	4	1	GENE_TARGETING	0	TTAGCACACATT	TAGCGCGTGCTC	tRNA_Q	0	CCGGCCAACATACC	CTCGTTCCTTTCGA	AACAAA	CCGGCCAACATACCCGTCTCAATGCAAGGGCATCCTGGAGGCACCAGTTTGAGAGCTAAGCAGGAAATGTGTGCTAAGACTGCTTAGCAAGTTCAAATAAGGCTGGTCCGTACACAACTTGGAAAAGTGGCAGCCGAGTCGGCTGCAACAAAGGTTCCATGGTGTAATGGTTAGCACTCTGGACTCTGAATCCAGCGATCCGAGTTCAAATCTCGGTGGAACCTTCCATGCTGCCGCCCCAGTGGTTTCAGAGCTATGCTGGAGAGCACGCGCTAAACATGAGACGTCGAAAGGAACGAG	300	RefSeq	AGGGCATCCTGGAGGCACCA-TTAGCACACATT-TCCATGCTGCCGCCCCAGTG-TAGCGCGTGCTC	172	142	116	289	283	230	260
757	124903828	LOC124903828	ACTCAGCACCCAGGAAGGTT	TCATGGGCCAGATCAAGGGT	3	2	2	GENE_TARGETING	0	TAGGGCGCTACT	CTGAGCCCTTTG	tRNA_Q	0	CCGGCCAACATACC	CTCGTTCCTTTCGA	AACAAA	CCGGCCAACATACCCGTCTCAATGCAACTCAGCACCCAGGAAGGTTGTTTGAGAGCTAAGCAGGAAGTAGCGCCCTAGACTGCTTAGCAAGTTCAAATAAGGCTGGTCCGTACACAACTTGGAAAAGTGGCAGCCGAGTCGGCTGCAACAAAGGTTCCATGGTGTAATGGTTAGCACTCTGGACTCTGAATCCAGCGATCCGAGTTCAAATCTCGGTGGAACCTTCATGGGCCAGATCAAGGGTGTTTCAGAGCTATGCTGGACAAAGGGCTCAGAACATGAGACGTCGAAAGGAACGAG	300	RefSeq	ACTCAGCACCCAGGAAGGTT-TAGGGCGCTACT-TCATGGGCCAGATCAAGGGT-CTGAGCCCTTTG	249	173	253	268	299	398	346
758	124903837	LOC124903837	AGCCAGCAGGCATCATTCAA	GACCTCGTCTTCCTCAGAGA	4	1	1	GENE_TARGETING	0	TTGGAGTAGTAA	AGGGCGTGCACT	tRNA_Q	0	CCGGCCAACATACC	CTCGTTCCTTTCGA	AACAAA	CCGGCCAACATACCCGTCTCAATGCAAGCCAGCAGGCATCATTCAAGTTTGAGAGCTAAGCAGGATTACTACTCCAAGACTGCTTAGCAAGTTCAAATAAGGCTGGTCCGTACACAACTTGGAAAAGTGGCAGCCGAGTCGGCTGCAACAAAGGTTCCATGGTGTAATGGTTAGCACTCTGGACTCTGAATCCAGCGATCCGAGTTCAAATCTCGGTGGAACCTGACCTCGTCTTCCTCAGAGAGTTTCAGAGCTATGCTGGAAGTGCACGCCCTAACATGAGACGTCGAAAGGAACGAG	300	RefSeq	AGCCAGCAGGCATCATTCAA-TTGGAGTAGTAA-GACCTCGTCTTCCTCAGAGA-AGGGCGTGCACT	439	301	333	532	618	690	633
759	124903837	LOC124903837	CAAATCCCTAAGCCCCTCCA	GGATGAGAGCCCCCTTAGCA	2	3	2	GENE_TARGETING	0	GGCCTCTGACTT	AGACATCCCTGG	tRNA_A	0	CCGGCCAACATACC	CTCGTTCCTTTCGA	AACAAA	CCGGCCAACATACCCGTCTCAATGCACAAATCCCTAAGCCCCTCCAGTTTGAGAGCTAAGCAGGAAAGTCAGAGGCCGACTGCTTAGCAAGTTCAAATAAGGCTGGTCCGTACACAACTTGGAAAAGTGGCAGCCGAGTCGGCTGCAACAAAGGGGGTATAGCTCAGTGGTAGAGCGCGTGCTTAGCATGCACGAGGTCCTGGGTTCGATCCCCAGTACCTCCAGGATGAGAGCCCCCTTAGCAGTTTCAGAGCTATGCTGGACCAGGGATGTCTAACATGAGACGTCGAAAGGAACGAG	300	RefSeq	CAAATCCCTAAGCCCCTCCA-GGCCTCTGACTT-GGATGAGAGCCCCCTTAGCA-AGACATCCCTGG	411	273	256	494	491	604	548
760	124903840	LOC124903840	ACCAGGCTCTGCACTCCCGC	GCTGGTGATGATTCGCACCT	1	4	1	GENE_TARGETING	0	CTATAAGCACGT	ACATGAGGCGAT	tRNA_P	0	CCGGCCAACATACC	CTCGTTCCTTTCGA	AACAAA	CCGGCCAACATACCCGTCTCAATGCAACCAGGCTCTGCACTCCCGCGTTTGAGAGCTAAGCAGGAACGTGCTTATAGGACTGCTTAGCAAGTTCAAATAAGGCTGGTCCGTACACAACTTGGAAAAGTGGCAGCCGAGTCGGCTGCAACAAAGGCTCGTTGGTCTAGGGGTATGATTCTCGCTTAGGGTGCGAGAGGTCCCGGGTTCAAATCCCGGACGAGCCCGCTGGTGATGATTCGCACCTGTTTCAGAGCTATGCTGGAATCGCCTCATGTAACATGAGACGTCGAAAGGAACGAG	300	RefSeq	ACCAGGCTCTGCACTCCCGC-CTATAAGCACGT-GCTGGTGATGATTCGCACCT-ACATGAGGCGAT	411	365	511	604	671	806	585
761	124903840	LOC124903840	AGGCTGCTGGGACTTCGCTG	TCTGCATCCCCGACCCGCTC	3	2	2	GENE_TARGETING	0	CACGAAGTGGCA	AGTATGATTTCG	tRNA_A	0	CCGGCCAACATACC	CTCGTTCCTTTCGA	AACAAA	CCGGCCAACATACCCGTCTCAATGCAAGGCTGCTGGGACTTCGCTGGTTTGAGAGCTAAGCAGGATGCCACTTCGTGGACTGCTTAGCAAGTTCAAATAAGGCTGGTCCGTACACAACTTGGAAAAGTGGCAGCCGAGTCGGCTGCAACAAAGGGGGTATAGCTCAGTGGTAGAGCGCGTGCTTAGCATGCACGAGGTCCTGGGTTCGATCCCCAGTACCTCCATCTGCATCCCCGACCCGCTCGTTTCAGAGCTATGCTGGACGAAATCATACTAACATGAGACGTCGAAAGGAACGAG	300	RefSeq	AGGCTGCTGGGACTTCGCTG-CACGAAGTGGCA-TCTGCATCCCCGACCCGCTC-AGTATGATTTCG	326	244	360	358	494	455	426
762	124903856	LOC124903856	GTGGGAAGGGGTGAGATTGA	AGAGCTCAGAGAGCAGGCAC	4	1	1	GENE_TARGETING	0	TTGTTGTATCGG	CGCGTTACTCGT	tRNA_A	0	CCGGCCAACATACC	CTCGTTCCTTTCGA	AACAAA	CCGGCCAACATACCCGTCTCAATGCAGTGGGAAGGGGTGAGATTGAGTTTGAGAGCTAAGCAGGACCGATACAACAAGACTGCTTAGCAAGTTCAAATAAGGCTGGTCCGTACACAACTTGGAAAAGTGGCAGCCGAGTCGGCTGCAACAAAGGGGGTATAGCTCAGTGGTAGAGCGCGTGCTTAGCATGCACGAGGTCCTGGGTTCGATCCCCAGTACCTCCAAGAGCTCAGAGAGCAGGCACGTTTCAGAGCTATGCTGGAACGAGTAACGCGAACATGAGACGTCGAAAGGAACGAG	300	RefSeq	GTGGGAAGGGGTGAGATTGA-TTGTTGTATCGG-AGAGCTCAGAGAGCAGGCAC-CGCGTTACTCGT	221	145	348	175	263	399	246
763	124903856	LOC124903856	TGTGGTCGAAAAGCATTCAG	CAGACCTGATTCCCTACACA	2	3	2	GENE_TARGETING	0	TTTATCTTCGCG	TCAGTAGCTTTC	tRNA_A	0	CCGGCCAACATACC	CTCGTTCCTTTCGA	AACAAA	CCGGCCAACATACCCGTCTCAATGCATGTGGTCGAAAAGCATTCAGGTTTGAGAGCTAAGCAGGACGCGAAGATAAAGACTGCTTAGCAAGTTCAAATAAGGCTGGTCCGTACACAACTTGGAAAAGTGGCAGCCGAGTCGGCTGCAACAAAGGGGGTATAGCTCAGTGGTAGAGCGCGTGCTTAGCATGCACGAGGTCCTGGGTTCGATCCCCAGTACCTCCACAGACCTGATTCCCTACACAGTTTCAGAGCTATGCTGGAGAAAGCTACTGAAACATGAGACGTCGAAAGGAACGAG	300	RefSeq	TGTGGTCGAAAAGCATTCAG-TTTATCTTCGCG-CAGACCTGATTCCCTACACA-TCAGTAGCTTTC	208	132	378	203	306	286	236
764	124903857	LOC124903857	AGGCCCCCGAGCAAGCAGAG	AGTCAGGAAGATCAGGGCGC	2	1	1	GENE_TARGETING	Duplicated guide pair due to insufficient guides. Swapped spacer order and unique iBARs.	TTGCGGATGCGT	ATTCTCCACAGT	tRNA_Q	0	CCGGCCAACATACC	CTCGTTCCTTTCGA	AACAAA	CCGGCCAACATACCCGTCTCAATGCAAGGCCCCCGAGCAAGCAGAGGTTTGAGAGCTAAGCAGGAACGCATCCGCAAGACTGCTTAGCAAGTTCAAATAAGGCTGGTCCGTACACAACTTGGAAAAGTGGCAGCCGAGTCGGCTGCAACAAAGGTTCCATGGTGTAATGGTTAGCACTCTGGACTCTGAATCCAGCGATCCGAGTTCAAATCTCGGTGGAACCTAGTCAGGAAGATCAGGGCGCGTTTCAGAGCTATGCTGGAACTGTGGAGAATAACATGAGACGTCGAAAGGAACGAG	300	RefSeq	AGGCCCCCGAGCAAGCAGAG-TTGCGGATGCGT-AGTCAGGAAGATCAGGGCGC-ATTCTCCACAGT	197	133	338	185	118	140	179
765	124903857	LOC124903857	AGTCAGGAAGATCAGGGCGC	AGGCCCCCGAGCAAGCAGAG	1	2	2	GENE_TARGETING	Duplicated guide pair due to insufficient guides. Swapped spacer order and unique iBARs.	TTGCCTTCCAAA	AGGTGCTGACGA	tRNA_A	0	CCGGCCAACATACC	CTCGTTCCTTTCGA	AACAAA	CCGGCCAACATACCCGTCTCAATGCAAGTCAGGAAGATCAGGGCGCGTTTGAGAGCTAAGCAGGATTTGGAAGGCAAGACTGCTTAGCAAGTTCAAATAAGGCTGGTCCGTACACAACTTGGAAAAGTGGCAGCCGAGTCGGCTGCAACAAAGGGGGTATAGCTCAGTGGTAGAGCGCGTGCTTAGCATGCACGAGGTCCTGGGTTCGATCCCCAGTACCTCCAAGGCCCCCGAGCAAGCAGAGGTTTCAGAGCTATGCTGGATCGTCAGCACCTAACATGAGACGTCGAAAGGAACGAG	300	RefSeq	AGTCAGGAAGATCAGGGCGC-TTGCCTTCCAAA-AGGCCCCCGAGCAAGCAGAG-AGGTGCTGACGA	167	111	294	190	245	217	174
766	124903972	LOC124903972	TCCTGTAGAGGGAAGAAACA	GACCTGTAACACCGTGAAGT	1	4	1	GENE_TARGETING	0	ATGCATTCTCTA	AATTGAGATACG	tRNA_P	0	CCGGCCAACATACC	CTCGTTCCTTTCGA	AACAAA	CCGGCCAACATACCCGTCTCAATGCATCCTGTAGAGGGAAGAAACAGTTTGAGAGCTAAGCAGGATAGAGAATGCATGACTGCTTAGCAAGTTCAAATAAGGCTGGTCCGTACACAACTTGGAAAAGTGGCAGCCGAGTCGGCTGCAACAAAGGCTCGTTGGTCTAGGGGTATGATTCTCGCTTAGGGTGCGAGAGGTCCCGGGTTCAAATCCCGGACGAGCCCGACCTGTAACACCGTGAAGTGTTTCAGAGCTATGCTGGACGTATCTCAATTAACATGAGACGTCGAAAGGAACGAG	300	RefSeq	TCCTGTAGAGGGAAGAAACA-ATGCATTCTCTA-GACCTGTAACACCGTGAAGT-AATTGAGATACG	33	22	24	15	25	61	40
767	124903972	LOC124903972	AAGGTGGTCAGGCTCCTAGC	AAGGCTCAACCGAATTGCTG	2	3	2	GENE_TARGETING	0	CCTTATCTTGCC	AACCAGAACGGT	tRNA_Q	0	CCGGCCAACATACC	CTCGTTCCTTTCGA	AACAAA	CCGGCCAACATACCCGTCTCAATGCAAAGGTGGTCAGGCTCCTAGCGTTTGAGAGCTAAGCAGGAGGCAAGATAAGGGACTGCTTAGCAAGTTCAAATAAGGCTGGTCCGTACACAACTTGGAAAAGTGGCAGCCGAGTCGGCTGCAACAAAGGTTCCATGGTGTAATGGTTAGCACTCTGGACTCTGAATCCAGCGATCCGAGTTCAAATCTCGGTGGAACCTAAGGCTCAACCGAATTGCTGGTTTCAGAGCTATGCTGGAACCGTTCTGGTTAACATGAGACGTCGAAAGGAACGAG	300	RefSeq	AAGGTGGTCAGGCTCCTAGC-CCTTATCTTGCC-AAGGCTCAACCGAATTGCTG-AACCAGAACGGT	280	124	402	260	384	456	286
768	124904075	LOC124904075	TTGGGGTGCAGGTGAAGAGC	TGGCCGTGAAGACGCACACT	1	4	1	GENE_TARGETING	0	ATATTAGTGACC	ATAGCACCTCTA	tRNA_P	0	CCGGCCAACATACC	CTCGTTCCTTTCGA	AACAAA	CCGGCCAACATACCCGTCTCAATGCATTGGGGTGCAGGTGAAGAGCGTTTGAGAGCTAAGCAGGAGGTCACTAATATGACTGCTTAGCAAGTTCAAATAAGGCTGGTCCGTACACAACTTGGAAAAGTGGCAGCCGAGTCGGCTGCAACAAAGGCTCGTTGGTCTAGGGGTATGATTCTCGCTTAGGGTGCGAGAGGTCCCGGGTTCAAATCCCGGACGAGCCCTGGCCGTGAAGACGCACACTGTTTCAGAGCTATGCTGGATAGAGGTGCTATAACATGAGACGTCGAAAGGAACGAG	300	RefSeq	TTGGGGTGCAGGTGAAGAGC-ATATTAGTGACC-TGGCCGTGAAGACGCACACT-ATAGCACCTCTA	307	245	335	359	490	554	418
769	124904075	LOC124904075	GCGGGTGGAGGGTGATGCCA	AGAGGGCGCTGCAGGCTGAA	3	2	2	GENE_TARGETING	0	GTGACGAACGGG	GTATAGCCTCAA	tRNA_A	0	CCGGCCAACATACC	CTCGTTCCTTTCGA	AACAAA	CCGGCCAACATACCCGTCTCAATGCAGCGGGTGGAGGGTGATGCCAGTTTGAGAGCTAAGCAGGACCCGTTCGTCACGACTGCTTAGCAAGTTCAAATAAGGCTGGTCCGTACACAACTTGGAAAAGTGGCAGCCGAGTCGGCTGCAACAAAGGGGGTATAGCTCAGTGGTAGAGCGCGTGCTTAGCATGCACGAGGTCCTGGGTTCGATCCCCAGTACCTCCAAGAGGGCGCTGCAGGCTGAAGTTTCAGAGCTATGCTGGATTGAGGCTATACAACATGAGACGTCGAAAGGAACGAG	300	RefSeq	GCGGGTGGAGGGTGATGCCA-GTGACGAACGGG-AGAGGGCGCTGCAGGCTGAA-GTATAGCCTCAA	226	142	176	187	249	249	265
770	124904077	LOC124904077	CGGACCCAGGAGTGAGCACC	GGTCCAGCCGCAGCCAGGAA	4	1	1	GENE_TARGETING	0	CACGCCCAAATC	CAACTTTAAGGA	tRNA_Q	0	CCGGCCAACATACC	CTCGTTCCTTTCGA	AACAAA	CCGGCCAACATACCCGTCTCAATGCACGGACCCAGGAGTGAGCACCGTTTGAGAGCTAAGCAGGAGATTTGGGCGTGGACTGCTTAGCAAGTTCAAATAAGGCTGGTCCGTACACAACTTGGAAAAGTGGCAGCCGAGTCGGCTGCAACAAAGGTTCCATGGTGTAATGGTTAGCACTCTGGACTCTGAATCCAGCGATCCGAGTTCAAATCTCGGTGGAACCTGGTCCAGCCGCAGCCAGGAAGTTTCAGAGCTATGCTGGATCCTTAAAGTTGAACATGAGACGTCGAAAGGAACGAG	300	RefSeq	CGGACCCAGGAGTGAGCACC-CACGCCCAAATC-GGTCCAGCCGCAGCCAGGAA-CAACTTTAAGGA	188	139	305	243	283	264	337
771	124904077	LOC124904077	CCGCAAGGGAAGCTCACGGG	TGCCTTTCCCGGGATCACCA	2	3	2	GENE_TARGETING	0	CACGTGCTAAGA	CCCGAGTAAGGA	tRNA_A	0	CCGGCCAACATACC	CTCGTTCCTTTCGA	AACAAA	CCGGCCAACATACCCGTCTCAATGCACCGCAAGGGAAGCTCACGGGGTTTGAGAGCTAAGCAGGATCTTAGCACGTGGACTGCTTAGCAAGTTCAAATAAGGCTGGTCCGTACACAACTTGGAAAAGTGGCAGCCGAGTCGGCTGCAACAAAGGGGGTATAGCTCAGTGGTAGAGCGCGTGCTTAGCATGCACGAGGTCCTGGGTTCGATCCCCAGTACCTCCATGCCTTTCCCGGGATCACCAGTTTCAGAGCTATGCTGGATCCTTACTCGGGAACATGAGACGTCGAAAGGAACGAG	300	RefSeq	CCGCAAGGGAAGCTCACGGG-CACGTGCTAAGA-TGCCTTTCCCGGGATCACCA-CCCGAGTAAGGA	267	202	431	282	387	456	307
772	124904094	LOC124904094	AGGTTCCCTGCAGGTCCCCA	GACAGTGTTAGACTCAGTGC	1	4	1	GENE_TARGETING	0	TATCCGTTCCAG	ATTAATCCCGAT	tRNA_P	0	CCGGCCAACATACC	CTCGTTCCTTTCGA	AACAAA	CCGGCCAACATACCCGTCTCAATGCAAGGTTCCCTGCAGGTCCCCAGTTTGAGAGCTAAGCAGGACTGGAACGGATAGACTGCTTAGCAAGTTCAAATAAGGCTGGTCCGTACACAACTTGGAAAAGTGGCAGCCGAGTCGGCTGCAACAAAGGCTCGTTGGTCTAGGGGTATGATTCTCGCTTAGGGTGCGAGAGGTCCCGGGTTCAAATCCCGGACGAGCCCGACAGTGTTAGACTCAGTGCGTTTCAGAGCTATGCTGGAATCGGGATTAATAACATGAGACGTCGAAAGGAACGAG	300	RefSeq	AGGTTCCCTGCAGGTCCCCA-TATCCGTTCCAG-GACAGTGTTAGACTCAGTGC-ATTAATCCCGAT	217	146	226	220	314	322	207
773	124904094	LOC124904094	TCCCAGCAGGTCCGCACGGA	TGGGGAGACAGGTTCCCTGC	2	3	2	GENE_TARGETING	0	ATTCTGGCTCTT	AACCCGCAAGGT	tRNA_Q	0	CCGGCCAACATACC	CTCGTTCCTTTCGA	AACAAA	CCGGCCAACATACCCGTCTCAATGCATCCCAGCAGGTCCGCACGGAGTTTGAGAGCTAAGCAGGAAAGAGCCAGAATGACTGCTTAGCAAGTTCAAATAAGGCTGGTCCGTACACAACTTGGAAAAGTGGCAGCCGAGTCGGCTGCAACAAAGGTTCCATGGTGTAATGGTTAGCACTCTGGACTCTGAATCCAGCGATCCGAGTTCAAATCTCGGTGGAACCTTGGGGAGACAGGTTCCCTGCGTTTCAGAGCTATGCTGGAACCTTGCGGGTTAACATGAGACGTCGAAAGGAACGAG	300	RefSeq	TCCCAGCAGGTCCGCACGGA-ATTCTGGCTCTT-TGGGGAGACAGGTTCCCTGC-AACCCGCAAGGT	40	24	74	60	91	74	98
774	124904095	LOC124904095	CATGGGAAGCAGATGAGGAG	CCACAGGGGCCCACAGGTGT	1	4	1	GENE_TARGETING	0	TCAATGAACTCC	AGCTGTATACGT	tRNA_P	0	CCGGCCAACATACC	CTCGTTCCTTTCGA	AACAAA	CCGGCCAACATACCCGTCTCAATGCACATGGGAAGCAGATGAGGAGGTTTGAGAGCTAAGCAGGAGGAGTTCATTGAGACTGCTTAGCAAGTTCAAATAAGGCTGGTCCGTACACAACTTGGAAAAGTGGCAGCCGAGTCGGCTGCAACAAAGGCTCGTTGGTCTAGGGGTATGATTCTCGCTTAGGGTGCGAGAGGTCCCGGGTTCAAATCCCGGACGAGCCCCCACAGGGGCCCACAGGTGTGTTTCAGAGCTATGCTGGAACGTATACAGCTAACATGAGACGTCGAAAGGAACGAG	300	RefSeq	CATGGGAAGCAGATGAGGAG-TCAATGAACTCC-CCACAGGGGCCCACAGGTGT-AGCTGTATACGT	152	171	205	307	305	305	283
775	124904095	LOC124904095	TTGGAGCACAAACAGACCCC	ATGAGGAGCCTGGATCAAGC	2	3	2	GENE_TARGETING	0	GCTTTCTGTGGT	CGTTGGTTACTA	tRNA_A	0	CCGGCCAACATACC	CTCGTTCCTTTCGA	AACAAA	CCGGCCAACATACCCGTCTCAATGCATTGGAGCACAAACAGACCCCGTTTGAGAGCTAAGCAGGAACCACAGAAAGCGACTGCTTAGCAAGTTCAAATAAGGCTGGTCCGTACACAACTTGGAAAAGTGGCAGCCGAGTCGGCTGCAACAAAGGGGGTATAGCTCAGTGGTAGAGCGCGTGCTTAGCATGCACGAGGTCCTGGGTTCGATCCCCAGTACCTCCAATGAGGAGCCTGGATCAAGCGTTTCAGAGCTATGCTGGATAGTAACCAACGAACATGAGACGTCGAAAGGAACGAG	300	RefSeq	TTGGAGCACAAACAGACCCC-GCTTTCTGTGGT-ATGAGGAGCCTGGATCAAGC-CGTTGGTTACTA	195	171	277	305	326	363	264
776	124904102	LOC124904102	TGAACGCCGACAGCAGAGCA	GCAAGGTCAGACCAGGTCCA	4	1	1	GENE_TARGETING	0	TTTGGTTCTGCT	CAAACACAACTA	tRNA_Q	0	CCGGCCAACATACC	CTCGTTCCTTTCGA	AACAAA	CCGGCCAACATACCCGTCTCAATGCATGAACGCCGACAGCAGAGCAGTTTGAGAGCTAAGCAGGAAGCAGAACCAAAGACTGCTTAGCAAGTTCAAATAAGGCTGGTCCGTACACAACTTGGAAAAGTGGCAGCCGAGTCGGCTGCAACAAAGGTTCCATGGTGTAATGGTTAGCACTCTGGACTCTGAATCCAGCGATCCGAGTTCAAATCTCGGTGGAACCTGCAAGGTCAGACCAGGTCCAGTTTCAGAGCTATGCTGGATAGTTGTGTTTGAACATGAGACGTCGAAAGGAACGAG	300	RefSeq	TGAACGCCGACAGCAGAGCA-TTTGGTTCTGCT-GCAAGGTCAGACCAGGTCCA-CAAACACAACTA	4	1	0	8	7	2	0
777	124904102	LOC124904102	GGGGAGGGCAGTAATCAAGC	ACAGGTGGTCCCAGAATCAC	3	2	2	GENE_TARGETING	0	CGTAATGCGTGG	CCGTTAGGAGTT	tRNA_P	0	CCGGCCAACATACC	CTCGTTCCTTTCGA	AACAAA	CCGGCCAACATACCCGTCTCAATGCAGGGGAGGGCAGTAATCAAGCGTTTGAGAGCTAAGCAGGACCACGCATTACGGACTGCTTAGCAAGTTCAAATAAGGCTGGTCCGTACACAACTTGGAAAAGTGGCAGCCGAGTCGGCTGCAACAAAGGCTCGTTGGTCTAGGGGTATGATTCTCGCTTAGGGTGCGAGAGGTCCCGGGTTCAAATCCCGGACGAGCCCACAGGTGGTCCCAGAATCACGTTTCAGAGCTATGCTGGAAACTCCTAACGGAACATGAGACGTCGAAAGGAACGAG	300	RefSeq	GGGGAGGGCAGTAATCAAGC-CGTAATGCGTGG-ACAGGTGGTCCCAGAATCAC-CCGTTAGGAGTT	321	248	363	364	473	449	466
778	124904103	LOC124904103	AAGGAGACAATGTCACCAGC	TCAGAAGAAGATGATGTCAC	1	4	1	GENE_TARGETING	0	TCCTCGAACTCG	GAGAATTAGCTA	tRNA_Q	0	CCGGCCAACATACC	CTCGTTCCTTTCGA	AACAAA	CCGGCCAACATACCCGTCTCAATGCAAAGGAGACAATGTCACCAGCGTTTGAGAGCTAAGCAGGACGAGTTCGAGGAGACTGCTTAGCAAGTTCAAATAAGGCTGGTCCGTACACAACTTGGAAAAGTGGCAGCCGAGTCGGCTGCAACAAAGGTTCCATGGTGTAATGGTTAGCACTCTGGACTCTGAATCCAGCGATCCGAGTTCAAATCTCGGTGGAACCTTCAGAAGAAGATGATGTCACGTTTCAGAGCTATGCTGGATAGCTAATTCTCAACATGAGACGTCGAAAGGAACGAG	300	RefSeq	AAGGAGACAATGTCACCAGC-TCCTCGAACTCG-TCAGAAGAAGATGATGTCAC-GAGAATTAGCTA	181	149	158	189	160	333	216
779	124904103	LOC124904103	TCAGAAGGGGACGATATCAC	GATGTCACCAGCAGCAGGTT	3	2	2	GENE_TARGETING	0	GCAATACCTAAT	CGGATGTCCACG	tRNA_Q	0	CCGGCCAACATACC	CTCGTTCCTTTCGA	AACAAA	CCGGCCAACATACCCGTCTCAATGCATCAGAAGGGGACGATATCACGTTTGAGAGCTAAGCAGGAATTAGGTATTGCGACTGCTTAGCAAGTTCAAATAAGGCTGGTCCGTACACAACTTGGAAAAGTGGCAGCCGAGTCGGCTGCAACAAAGGTTCCATGGTGTAATGGTTAGCACTCTGGACTCTGAATCCAGCGATCCGAGTTCAAATCTCGGTGGAACCTGATGTCACCAGCAGCAGGTTGTTTCAGAGCTATGCTGGACGTGGACATCCGAACATGAGACGTCGAAAGGAACGAG	300	RefSeq	TCAGAAGGGGACGATATCAC-GCAATACCTAAT-GATGTCACCAGCAGCAGGTT-CGGATGTCCACG	292	229	350	402	441	408	369
780	124904106	LOC124904106	GCGGAGACACGGGTGATGAT	AGAGGAAGAGTTATATAACC	4	1	1	GENE_TARGETING	0	CTGCACTGTCGT	CCACCCAAGTCC	tRNA_A	0	CCGGCCAACATACC	CTCGTTCCTTTCGA	AACAAA	CCGGCCAACATACCCGTCTCAATGCAGCGGAGACACGGGTGATGATGTTTGAGAGCTAAGCAGGAACGACAGTGCAGGACTGCTTAGCAAGTTCAAATAAGGCTGGTCCGTACACAACTTGGAAAAGTGGCAGCCGAGTCGGCTGCAACAAAGGGGGTATAGCTCAGTGGTAGAGCGCGTGCTTAGCATGCACGAGGTCCTGGGTTCGATCCCCAGTACCTCCAAGAGGAAGAGTTATATAACCGTTTCAGAGCTATGCTGGAGGACTTGGGTGGAACATGAGACGTCGAAAGGAACGAG	300	RefSeq	GCGGAGACACGGGTGATGAT-CTGCACTGTCGT-AGAGGAAGAGTTATATAACC-CCACCCAAGTCC	172	100	122	164	211	228	175
781	124904106	LOC124904106	AGAGTACAAAGAGCAGCGAG	AGAAGGCACAGTATCTCCGA	3	2	2	GENE_TARGETING	0	TATGCTTGTCAA	AGTATCTGTGCA	tRNA_P	0	CCGGCCAACATACC	CTCGTTCCTTTCGA	AACAAA	CCGGCCAACATACCCGTCTCAATGCAAGAGTACAAAGAGCAGCGAGGTTTGAGAGCTAAGCAGGATTGACAAGCATAGACTGCTTAGCAAGTTCAAATAAGGCTGGTCCGTACACAACTTGGAAAAGTGGCAGCCGAGTCGGCTGCAACAAAGGCTCGTTGGTCTAGGGGTATGATTCTCGCTTAGGGTGCGAGAGGTCCCGGGTTCAAATCCCGGACGAGCCCAGAAGGCACAGTATCTCCGAGTTTCAGAGCTATGCTGGATGCACAGATACTAACATGAGACGTCGAAAGGAACGAG	300	RefSeq	AGAGTACAAAGAGCAGCGAG-TATGCTTGTCAA-AGAAGGCACAGTATCTCCGA-AGTATCTGTGCA	245	191	311	367	400	380	341
782	124904200	LOC124904200	AGAACTGGCACACCATCACC	AAGTAGTGAAAGCAAAAGTT	1	4	1	GENE_TARGETING	0	GACGCCTTAGAA	AACATCCATAAG	tRNA_A	0	CCGGCCAACATACC	CTCGTTCCTTTCGA	AACAAA	CCGGCCAACATACCCGTCTCAATGCAAGAACTGGCACACCATCACCGTTTGAGAGCTAAGCAGGATTCTAAGGCGTCGACTGCTTAGCAAGTTCAAATAAGGCTGGTCCGTACACAACTTGGAAAAGTGGCAGCCGAGTCGGCTGCAACAAAGGGGGTATAGCTCAGTGGTAGAGCGCGTGCTTAGCATGCACGAGGTCCTGGGTTCGATCCCCAGTACCTCCAAAGTAGTGAAAGCAAAAGTTGTTTCAGAGCTATGCTGGACTTATGGATGTTAACATGAGACGTCGAAAGGAACGAG	300	RefSeq	AGAACTGGCACACCATCACC-GACGCCTTAGAA-AAGTAGTGAAAGCAAAAGTT-AACATCCATAAG	201	117	121	172	256	211	245
783	124904200	LOC124904200	ATGTTTCAGAGACAGAAAAG	ACGATGACTGGCCTCCAAAA	2	3	2	GENE_TARGETING	0	GGATGTCAGGGT	GCGCAACAAGAC	tRNA_A	0	CCGGCCAACATACC	CTCGTTCCTTTCGA	AACAAA	CCGGCCAACATACCCGTCTCAATGCAATGTTTCAGAGACAGAAAAGGTTTGAGAGCTAAGCAGGAACCCTGACATCCGACTGCTTAGCAAGTTCAAATAAGGCTGGTCCGTACACAACTTGGAAAAGTGGCAGCCGAGTCGGCTGCAACAAAGGGGGTATAGCTCAGTGGTAGAGCGCGTGCTTAGCATGCACGAGGTCCTGGGTTCGATCCCCAGTACCTCCAACGATGACTGGCCTCCAAAAGTTTCAGAGCTATGCTGGAGTCTTGTTGCGCAACATGAGACGTCGAAAGGAACGAG	300	RefSeq	ATGTTTCAGAGACAGAAAAG-GGATGTCAGGGT-ACGATGACTGGCCTCCAAAA-GCGCAACAAGAC	247	199	246	270	393	363	317
784	124904228	LOC124904228	CAGGGAAGACAGCGCTGAAG	TTCGCAGCTGACCTGAGAGG	4	1	1	GENE_TARGETING	0	GCGTCGCAAGCT	ATCGGTATGAGT	tRNA_Q	0	CCGGCCAACATACC	CTCGTTCCTTTCGA	AACAAA	CCGGCCAACATACCCGTCTCAATGCACAGGGAAGACAGCGCTGAAGGTTTGAGAGCTAAGCAGGAAGCTTGCGACGCGACTGCTTAGCAAGTTCAAATAAGGCTGGTCCGTACACAACTTGGAAAAGTGGCAGCCGAGTCGGCTGCAACAAAGGTTCCATGGTGTAATGGTTAGCACTCTGGACTCTGAATCCAGCGATCCGAGTTCAAATCTCGGTGGAACCTTTCGCAGCTGACCTGAGAGGGTTTCAGAGCTATGCTGGAACTCATACCGATAACATGAGACGTCGAAAGGAACGAG	300	RefSeq	CAGGGAAGACAGCGCTGAAG-GCGTCGCAAGCT-TTCGCAGCTGACCTGAGAGG-ATCGGTATGAGT	206	135	228	167	189	287	230
785	124904228	LOC124904228	GTTGCAGTGTGGCACAGACC	TAATGGACGATAAAACAACA	2	3	2	GENE_TARGETING	0	ACCTATACTTCG	AAACTCCCTCCG	tRNA_P	0	CCGGCCAACATACC	CTCGTTCCTTTCGA	AACAAA	CCGGCCAACATACCCGTCTCAATGCAGTTGCAGTGTGGCACAGACCGTTTGAGAGCTAAGCAGGACGAAGTATAGGTGACTGCTTAGCAAGTTCAAATAAGGCTGGTCCGTACACAACTTGGAAAAGTGGCAGCCGAGTCGGCTGCAACAAAGGCTCGTTGGTCTAGGGGTATGATTCTCGCTTAGGGTGCGAGAGGTCCCGGGTTCAAATCCCGGACGAGCCCTAATGGACGATAAAACAACAGTTTCAGAGCTATGCTGGACGGAGGGAGTTTAACATGAGACGTCGAAAGGAACGAG	300	RefSeq	GTTGCAGTGTGGCACAGACC-ACCTATACTTCG-TAATGGACGATAAAACAACA-AAACTCCCTCCG	139	116	131	177	190	249	214
786	124904248	LOC124904248	GGGGCTCCAACCCTACAGGT	AATCTCAGTTCTGGGCTCCC	1	4	1	GENE_TARGETING	0	TAAGTATGGAAG	ATCAGACGCCTA	tRNA_P	0	CCGGCCAACATACC	CTCGTTCCTTTCGA	AACAAA	CCGGCCAACATACCCGTCTCAATGCAGGGGCTCCAACCCTACAGGTGTTTGAGAGCTAAGCAGGACTTCCATACTTAGACTGCTTAGCAAGTTCAAATAAGGCTGGTCCGTACACAACTTGGAAAAGTGGCAGCCGAGTCGGCTGCAACAAAGGCTCGTTGGTCTAGGGGTATGATTCTCGCTTAGGGTGCGAGAGGTCCCGGGTTCAAATCCCGGACGAGCCCAATCTCAGTTCTGGGCTCCCGTTTCAGAGCTATGCTGGATAGGCGTCTGATAACATGAGACGTCGAAAGGAACGAG	300	RefSeq	GGGGCTCCAACCCTACAGGT-TAAGTATGGAAG-AATCTCAGTTCTGGGCTCCC-ATCAGACGCCTA	223	106	243	214	316	320	274
787	124904248	LOC124904248	GAGGATGGGTAAGTGCCTCT	GAAATATGCCTGGTGTGATG	2	3	2	GENE_TARGETING	0	GTCAGTTCTATG	CATCGTCCGAAA	tRNA_A	0	CCGGCCAACATACC	CTCGTTCCTTTCGA	AACAAA	CCGGCCAACATACCCGTCTCAATGCAGAGGATGGGTAAGTGCCTCTGTTTGAGAGCTAAGCAGGACATAGAACTGACGACTGCTTAGCAAGTTCAAATAAGGCTGGTCCGTACACAACTTGGAAAAGTGGCAGCCGAGTCGGCTGCAACAAAGGGGGTATAGCTCAGTGGTAGAGCGCGTGCTTAGCATGCACGAGGTCCTGGGTTCGATCCCCAGTACCTCCAGAAATATGCCTGGTGTGATGGTTTCAGAGCTATGCTGGATTTCGGACGATGAACATGAGACGTCGAAAGGAACGAG	300	RefSeq	GAGGATGGGTAAGTGCCTCT-GTCAGTTCTATG-GAAATATGCCTGGTGTGATG-CATCGTCCGAAA	293	209	368	362	418	379	207
788	124904253	LOC124904253	GTAGATGGGCACCCTGGAGA	TAGGCCATTGATGGCTACAC	1	4	1	GENE_TARGETING	0	TTCCGGACGACT	GATCGGACTAAG	tRNA_Q	0	CCGGCCAACATACC	CTCGTTCCTTTCGA	AACAAA	CCGGCCAACATACCCGTCTCAATGCAGTAGATGGGCACCCTGGAGAGTTTGAGAGCTAAGCAGGAAGTCGTCCGGAAGACTGCTTAGCAAGTTCAAATAAGGCTGGTCCGTACACAACTTGGAAAAGTGGCAGCCGAGTCGGCTGCAACAAAGGTTCCATGGTGTAATGGTTAGCACTCTGGACTCTGAATCCAGCGATCCGAGTTCAAATCTCGGTGGAACCTTAGGCCATTGATGGCTACACGTTTCAGAGCTATGCTGGACTTAGTCCGATCAACATGAGACGTCGAAAGGAACGAG	300	RefSeq	GTAGATGGGCACCCTGGAGA-TTCCGGACGACT-TAGGCCATTGATGGCTACAC-GATCGGACTAAG	255	234	512	352	429	430	371
789	124904253	LOC124904253	GAGGATGGGCGAGTGCCTCT	TGGTGCCACAGTCATTAACC	2	3	2	GENE_TARGETING	0	CGATTCGGCCTG	CGACAGAAGTAA	tRNA_P	0	CCGGCCAACATACC	CTCGTTCCTTTCGA	AACAAA	CCGGCCAACATACCCGTCTCAATGCAGAGGATGGGCGAGTGCCTCTGTTTGAGAGCTAAGCAGGACAGGCCGAATCGGACTGCTTAGCAAGTTCAAATAAGGCTGGTCCGTACACAACTTGGAAAAGTGGCAGCCGAGTCGGCTGCAACAAAGGCTCGTTGGTCTAGGGGTATGATTCTCGCTTAGGGTGCGAGAGGTCCCGGGTTCAAATCCCGGACGAGCCCTGGTGCCACAGTCATTAACCGTTTCAGAGCTATGCTGGATTACTTCTGTCGAACATGAGACGTCGAAAGGAACGAG	300	RefSeq	GAGGATGGGCGAGTGCCTCT-CGATTCGGCCTG-TGGTGCCACAGTCATTAACC-CGACAGAAGTAA	292	171	280	267	430	380	332
790	124904276	LOC124904276	CCGCGGGCCCAGGTGACCGC	AAGCACAGCCAAACACCCCA	4	1	1	GENE_TARGETING	0	TGGGCTGGTCCT	ATCTCAGTGGCA	tRNA_P	0	CCGGCCAACATACC	CTCGTTCCTTTCGA	AACAAA	CCGGCCAACATACCCGTCTCAATGCACCGCGGGCCCAGGTGACCGCGTTTGAGAGCTAAGCAGGAAGGACCAGCCCAGACTGCTTAGCAAGTTCAAATAAGGCTGGTCCGTACACAACTTGGAAAAGTGGCAGCCGAGTCGGCTGCAACAAAGGCTCGTTGGTCTAGGGGTATGATTCTCGCTTAGGGTGCGAGAGGTCCCGGGTTCAAATCCCGGACGAGCCCAAGCACAGCCAAACACCCCAGTTTCAGAGCTATGCTGGATGCCACTGAGATAACATGAGACGTCGAAAGGAACGAG	300	RefSeq	CCGCGGGCCCAGGTGACCGC-TGGGCTGGTCCT-AAGCACAGCCAAACACCCCA-ATCTCAGTGGCA	208	118	163	278	370	284	211
791	124904276	LOC124904276	TAGCTGAGTGAACAGCCGGG	CTTGGCCGGCACAGGTACGA	2	3	2	GENE_TARGETING	0	TGTGGACCGATG	CCGCAGATTAGG	tRNA_P	0	CCGGCCAACATACC	CTCGTTCCTTTCGA	AACAAA	CCGGCCAACATACCCGTCTCAATGCATAGCTGAGTGAACAGCCGGGGTTTGAGAGCTAAGCAGGACATCGGTCCACAGACTGCTTAGCAAGTTCAAATAAGGCTGGTCCGTACACAACTTGGAAAAGTGGCAGCCGAGTCGGCTGCAACAAAGGCTCGTTGGTCTAGGGGTATGATTCTCGCTTAGGGTGCGAGAGGTCCCGGGTTCAAATCCCGGACGAGCCCCTTGGCCGGCACAGGTACGAGTTTCAGAGCTATGCTGGACCTAATCTGCGGAACATGAGACGTCGAAAGGAACGAG	300	RefSeq	TAGCTGAGTGAACAGCCGGG-TGTGGACCGATG-CTTGGCCGGCACAGGTACGA-CCGCAGATTAGG	412	255	413	416	517	558	548
792	124904304	LOC124904304	AAAGCCTTGGCCATCAGTGA	ACTCGACAGACAGACTGGAC	1	4	1	GENE_TARGETING	0	CCTATACGTAAA	ACAATCGCAACC	tRNA_A	0	CCGGCCAACATACC	CTCGTTCCTTTCGA	AACAAA	CCGGCCAACATACCCGTCTCAATGCAAAAGCCTTGGCCATCAGTGAGTTTGAGAGCTAAGCAGGATTTACGTATAGGGACTGCTTAGCAAGTTCAAATAAGGCTGGTCCGTACACAACTTGGAAAAGTGGCAGCCGAGTCGGCTGCAACAAAGGGGGTATAGCTCAGTGGTAGAGCGCGTGCTTAGCATGCACGAGGTCCTGGGTTCGATCCCCAGTACCTCCAACTCGACAGACAGACTGGACGTTTCAGAGCTATGCTGGAGGTTGCGATTGTAACATGAGACGTCGAAAGGAACGAG	300	RefSeq	AAAGCCTTGGCCATCAGTGA-CCTATACGTAAA-ACTCGACAGACAGACTGGAC-ACAATCGCAACC	220	170	244	274	385	390	340
793	124904304	LOC124904304	TTGCAGGAGTCCTATGATGT	ACGGTAAGGCAGGAAGCCAG	2	3	2	GENE_TARGETING	0	GTTCCGAGTTAC	AGTCCCGGAACC	tRNA_A	0	CCGGCCAACATACC	CTCGTTCCTTTCGA	AACAAA	CCGGCCAACATACCCGTCTCAATGCATTGCAGGAGTCCTATGATGTGTTTGAGAGCTAAGCAGGAGTAACTCGGAACGACTGCTTAGCAAGTTCAAATAAGGCTGGTCCGTACACAACTTGGAAAAGTGGCAGCCGAGTCGGCTGCAACAAAGGGGGTATAGCTCAGTGGTAGAGCGCGTGCTTAGCATGCACGAGGTCCTGGGTTCGATCCCCAGTACCTCCAACGGTAAGGCAGGAAGCCAGGTTTCAGAGCTATGCTGGAGGTTCCGGGACTAACATGAGACGTCGAAAGGAACGAG	300	RefSeq	TTGCAGGAGTCCTATGATGT-GTTCCGAGTTAC-ACGGTAAGGCAGGAAGCCAG-AGTCCCGGAACC	321	264	322	441	604	563	446
794	124904331	LOC124904331	CCTTCAGTCACTCTCCACAC	TGCAGAGTGACTGAAGGTCC	4	1	1	GENE_TARGETING	0	GACGCAGCTCTA	ATGAAGTGAGCG	tRNA_Q	0	CCGGCCAACATACC	CTCGTTCCTTTCGA	AACAAA	CCGGCCAACATACCCGTCTCAATGCACCTTCAGTCACTCTCCACACGTTTGAGAGCTAAGCAGGATAGAGCTGCGTCGACTGCTTAGCAAGTTCAAATAAGGCTGGTCCGTACACAACTTGGAAAAGTGGCAGCCGAGTCGGCTGCAACAAAGGTTCCATGGTGTAATGGTTAGCACTCTGGACTCTGAATCCAGCGATCCGAGTTCAAATCTCGGTGGAACCTTGCAGAGTGACTGAAGGTCCGTTTCAGAGCTATGCTGGACGCTCACTTCATAACATGAGACGTCGAAAGGAACGAG	300	RefSeq	CCTTCAGTCACTCTCCACAC-GACGCAGCTCTA-TGCAGAGTGACTGAAGGTCC-ATGAAGTGAGCG	121	85	108	125	211	196	208
795	124904331	LOC124904331	TCAGTCACTCTCCACACCGC	TGCAGGCTGCATGTCGGAGC	3	2	2	GENE_TARGETING	0	TATCCCTCCTGA	TAGCCACTTCTG	tRNA_P	0	CCGGCCAACATACC	CTCGTTCCTTTCGA	AACAAA	CCGGCCAACATACCCGTCTCAATGCATCAGTCACTCTCCACACCGCGTTTGAGAGCTAAGCAGGATCAGGAGGGATAGACTGCTTAGCAAGTTCAAATAAGGCTGGTCCGTACACAACTTGGAAAAGTGGCAGCCGAGTCGGCTGCAACAAAGGCTCGTTGGTCTAGGGGTATGATTCTCGCTTAGGGTGCGAGAGGTCCCGGGTTCAAATCCCGGACGAGCCCTGCAGGCTGCATGTCGGAGCGTTTCAGAGCTATGCTGGACAGAAGTGGCTAAACATGAGACGTCGAAAGGAACGAG	300	RefSeq	TCAGTCACTCTCCACACCGC-TATCCCTCCTGA-TGCAGGCTGCATGTCGGAGC-TAGCCACTTCTG	130	106	137	170	217	200	191
796	124904333	LOC124904333	CAGGTGACATTGCTGCAGAG	CAGGTGACATCGCTACAGAC	4	1	1	GENE_TARGETING	0	GTTCGGAGTCCC	GCAAGTCACCAG	tRNA_A	0	CCGGCCAACATACC	CTCGTTCCTTTCGA	AACAAA	CCGGCCAACATACCCGTCTCAATGCACAGGTGACATTGCTGCAGAGGTTTGAGAGCTAAGCAGGAGGGACTCCGAACGACTGCTTAGCAAGTTCAAATAAGGCTGGTCCGTACACAACTTGGAAAAGTGGCAGCCGAGTCGGCTGCAACAAAGGGGGTATAGCTCAGTGGTAGAGCGCGTGCTTAGCATGCACGAGGTCCTGGGTTCGATCCCCAGTACCTCCACAGGTGACATCGCTACAGACGTTTCAGAGCTATGCTGGACTGGTGACTTGCAACATGAGACGTCGAAAGGAACGAG	300	RefSeq	CAGGTGACATTGCTGCAGAG-GTTCGGAGTCCC-CAGGTGACATCGCTACAGAC-GCAAGTCACCAG	184	162	184	234	330	342	215
797	124904333	LOC124904333	CAGGCAAGGTCGCTGCAGAG	TCCAGGCGAGGTCGCTGCAG	2	3	2	GENE_TARGETING	0	ATAACCTGCAAT	AGCCGGATACCA	tRNA_Q	0	CCGGCCAACATACC	CTCGTTCCTTTCGA	AACAAA	CCGGCCAACATACCCGTCTCAATGCACAGGCAAGGTCGCTGCAGAGGTTTGAGAGCTAAGCAGGAATTGCAGGTTATGACTGCTTAGCAAGTTCAAATAAGGCTGGTCCGTACACAACTTGGAAAAGTGGCAGCCGAGTCGGCTGCAACAAAGGTTCCATGGTGTAATGGTTAGCACTCTGGACTCTGAATCCAGCGATCCGAGTTCAAATCTCGGTGGAACCTTCCAGGCGAGGTCGCTGCAGGTTTCAGAGCTATGCTGGATGGTATCCGGCTAACATGAGACGTCGAAAGGAACGAG	300	RefSeq	CAGGCAAGGTCGCTGCAGAG-ATAACCTGCAAT-TCCAGGCGAGGTCGCTGCAG-AGCCGGATACCA	473	144	169	219	267	334	270
798	124904394	LOC124904394	TGAGACTGATGGACTCCTCC	CAGTCTCAATGACCGCCTGA	1	4	1	GENE_TARGETING	0	TGTCCGTAGAAG	TCGCCCGTAAGG	tRNA_A	0	CCGGCCAACATACC	CTCGTTCCTTTCGA	AACAAA	CCGGCCAACATACCCGTCTCAATGCATGAGACTGATGGACTCCTCCGTTTGAGAGCTAAGCAGGACTTCTACGGACAGACTGCTTAGCAAGTTCAAATAAGGCTGGTCCGTACACAACTTGGAAAAGTGGCAGCCGAGTCGGCTGCAACAAAGGGGGTATAGCTCAGTGGTAGAGCGCGTGCTTAGCATGCACGAGGTCCTGGGTTCGATCCCCAGTACCTCCACAGTCTCAATGACCGCCTGAGTTTCAGAGCTATGCTGGACCTTACGGGCGAAACATGAGACGTCGAAAGGAACGAG	300	RefSeq	TGAGACTGATGGACTCCTCC-TGTCCGTAGAAG-CAGTCTCAATGACCGCCTGA-TCGCCCGTAAGG	526	254	966	416	451	486	523
799	124904394	LOC124904394	GGAGTTGGGTTGGTACAAAG	CAGGCGGTCATTGAGACTGA	3	2	2	GENE_TARGETING	0	TATAGAGTACTC	ATCTATGCGCGT	tRNA_P	0	CCGGCCAACATACC	CTCGTTCCTTTCGA	AACAAA	CCGGCCAACATACCCGTCTCAATGCAGGAGTTGGGTTGGTACAAAGGTTTGAGAGCTAAGCAGGAGAGTACTCTATAGACTGCTTAGCAAGTTCAAATAAGGCTGGTCCGTACACAACTTGGAAAAGTGGCAGCCGAGTCGGCTGCAACAAAGGCTCGTTGGTCTAGGGGTATGATTCTCGCTTAGGGTGCGAGAGGTCCCGGGTTCAAATCCCGGACGAGCCCCAGGCGGTCATTGAGACTGAGTTTCAGAGCTATGCTGGAACGCGCATAGATAACATGAGACGTCGAAAGGAACGAG	300	RefSeq	GGAGTTGGGTTGGTACAAAG-TATAGAGTACTC-CAGGCGGTCATTGAGACTGA-ATCTATGCGCGT	978	486	1703	663	861	1023	956
800	124904395	LOC124904395	AGCACCACACAGCTGTTCGG	GGCTCTTCGAGACTTTGAGA	1	4	1	GENE_TARGETING	0	TTCGATTTCTCA	ACTCAGTAGCTT	tRNA_P	0	CCGGCCAACATACC	CTCGTTCCTTTCGA	AACAAA	CCGGCCAACATACCCGTCTCAATGCAAGCACCACACAGCTGTTCGGGTTTGAGAGCTAAGCAGGATGAGAAATCGAAGACTGCTTAGCAAGTTCAAATAAGGCTGGTCCGTACACAACTTGGAAAAGTGGCAGCCGAGTCGGCTGCAACAAAGGCTCGTTGGTCTAGGGGTATGATTCTCGCTTAGGGTGCGAGAGGTCCCGGGTTCAAATCCCGGACGAGCCCGGCTCTTCGAGACTTTGAGAGTTTCAGAGCTATGCTGGAAAGCTACTGAGTAACATGAGACGTCGAAAGGAACGAG	300	RefSeq	AGCACCACACAGCTGTTCGG-TTCGATTTCTCA-GGCTCTTCGAGACTTTGAGA-ACTCAGTAGCTT	113	62	138	97	138	113	153
801	124904395	LOC124904395	GAGTTTGCATGGTAATCAAG	TAAACCTCCGAACAGCTGTG	3	2	2	GENE_TARGETING	0	GCGCTCCGAGTA	ATGTACGGTAAA	tRNA_Q	0	CCGGCCAACATACC	CTCGTTCCTTTCGA	AACAAA	CCGGCCAACATACCCGTCTCAATGCAGAGTTTGCATGGTAATCAAGGTTTGAGAGCTAAGCAGGATACTCGGAGCGCGACTGCTTAGCAAGTTCAAATAAGGCTGGTCCGTACACAACTTGGAAAAGTGGCAGCCGAGTCGGCTGCAACAAAGGTTCCATGGTGTAATGGTTAGCACTCTGGACTCTGAATCCAGCGATCCGAGTTCAAATCTCGGTGGAACCTTAAACCTCCGAACAGCTGTGGTTTCAGAGCTATGCTGGATTTACCGTACATAACATGAGACGTCGAAAGGAACGAG	300	RefSeq	GAGTTTGCATGGTAATCAAG-GCGCTCCGAGTA-TAAACCTCCGAACAGCTGTG-ATGTACGGTAAA	267	182	262	355	334	462	337
802	124904409	LOC124904409	GCGGTCGGAGAACTGAGAAA	TCGCCAGAAGGGGAGGAAAC	1	4	1	GENE_TARGETING	0	CCTTATTGGAGA	CAGGTATACGCG	tRNA_A	0	CCGGCCAACATACC	CTCGTTCCTTTCGA	AACAAA	CCGGCCAACATACCCGTCTCAATGCAGCGGTCGGAGAACTGAGAAAGTTTGAGAGCTAAGCAGGATCTCCAATAAGGGACTGCTTAGCAAGTTCAAATAAGGCTGGTCCGTACACAACTTGGAAAAGTGGCAGCCGAGTCGGCTGCAACAAAGGGGGTATAGCTCAGTGGTAGAGCGCGTGCTTAGCATGCACGAGGTCCTGGGTTCGATCCCCAGTACCTCCATCGCCAGAAGGGGAGGAAACGTTTCAGAGCTATGCTGGACGCGTATACCTGAACATGAGACGTCGAAAGGAACGAG	300	RefSeq	GCGGTCGGAGAACTGAGAAA-CCTTATTGGAGA-TCGCCAGAAGGGGAGGAAAC-CAGGTATACGCG	112	43	177	57	106	133	110
803	124904409	LOC124904409	TGGCAACGGCGGGAATTTCC	AAATCCGATCTCTCTCCCGG	3	2	2	GENE_TARGETING	0	TGTTACGGACTG	CTCGACATCGTA	tRNA_A	0	CCGGCCAACATACC	CTCGTTCCTTTCGA	AACAAA	CCGGCCAACATACCCGTCTCAATGCATGGCAACGGCGGGAATTTCCGTTTGAGAGCTAAGCAGGACAGTCCGTAACAGACTGCTTAGCAAGTTCAAATAAGGCTGGTCCGTACACAACTTGGAAAAGTGGCAGCCGAGTCGGCTGCAACAAAGGGGGTATAGCTCAGTGGTAGAGCGCGTGCTTAGCATGCACGAGGTCCTGGGTTCGATCCCCAGTACCTCCAAAATCCGATCTCTCTCCCGGGTTTCAGAGCTATGCTGGATACGATGTCGAGAACATGAGACGTCGAAAGGAACGAG	300	RefSeq	TGGCAACGGCGGGAATTTCC-TGTTACGGACTG-AAATCCGATCTCTCTCCCGG-CTCGACATCGTA	258	115	492	212	243	212	283
804	124904411	LOC124904411	AGGCGGATGGAAGAGAGCAA	GAGGAGGATTGGTAGATCAC	4	1	1	GENE_TARGETING	0	TGCCTTATTAAC	CTGCTTGTAACG	tRNA_Q	0	CCGGCCAACATACC	CTCGTTCCTTTCGA	AACAAA	CCGGCCAACATACCCGTCTCAATGCAAGGCGGATGGAAGAGAGCAAGTTTGAGAGCTAAGCAGGAGTTAATAAGGCAGACTGCTTAGCAAGTTCAAATAAGGCTGGTCCGTACACAACTTGGAAAAGTGGCAGCCGAGTCGGCTGCAACAAAGGTTCCATGGTGTAATGGTTAGCACTCTGGACTCTGAATCCAGCGATCCGAGTTCAAATCTCGGTGGAACCTGAGGAGGATTGGTAGATCACGTTTCAGAGCTATGCTGGACGTTACAAGCAGAACATGAGACGTCGAAAGGAACGAG	300	RefSeq	AGGCGGATGGAAGAGAGCAA-TGCCTTATTAAC-GAGGAGGATTGGTAGATCAC-CTGCTTGTAACG	194	67	251	107	210	196	116
805	124904411	LOC124904411	GCAGCTGCCGCCAAGCCCCG	AATGAGCTGTAGGAGTCGGT	2	3	2	GENE_TARGETING	0	CTGTACTCGCCC	CCTCTAGCCAAT	tRNA_A	0	CCGGCCAACATACC	CTCGTTCCTTTCGA	AACAAA	CCGGCCAACATACCCGTCTCAATGCAGCAGCTGCCGCCAAGCCCCGGTTTGAGAGCTAAGCAGGAGGGCGAGTACAGGACTGCTTAGCAAGTTCAAATAAGGCTGGTCCGTACACAACTTGGAAAAGTGGCAGCCGAGTCGGCTGCAACAAAGGGGGTATAGCTCAGTGGTAGAGCGCGTGCTTAGCATGCACGAGGTCCTGGGTTCGATCCCCAGTACCTCCAAATGAGCTGTAGGAGTCGGTGTTTCAGAGCTATGCTGGAATTGGCTAGAGGAACATGAGACGTCGAAAGGAACGAG	300	RefSeq	GCAGCTGCCGCCAAGCCCCG-CTGTACTCGCCC-AATGAGCTGTAGGAGTCGGT-CCTCTAGCCAAT	300	131	377	234	289	233	269
806	124904414	LOC124904414	AGCGGGAGCCAGAAAGGACG	CAGAGACCGGAGAGTCACGA	4	1	1	GENE_TARGETING	0	TGACCAAGCGCT	ACAGACCTTGAA	tRNA_P	0	CCGGCCAACATACC	CTCGTTCCTTTCGA	AACAAA	CCGGCCAACATACCCGTCTCAATGCAAGCGGGAGCCAGAAAGGACGGTTTGAGAGCTAAGCAGGAAGCGCTTGGTCAGACTGCTTAGCAAGTTCAAATAAGGCTGGTCCGTACACAACTTGGAAAAGTGGCAGCCGAGTCGGCTGCAACAAAGGCTCGTTGGTCTAGGGGTATGATTCTCGCTTAGGGTGCGAGAGGTCCCGGGTTCAAATCCCGGACGAGCCCCAGAGACCGGAGAGTCACGAGTTTCAGAGCTATGCTGGATTCAAGGTCTGTAACATGAGACGTCGAAAGGAACGAG	300	RefSeq	AGCGGGAGCCAGAAAGGACG-TGACCAAGCGCT-CAGAGACCGGAGAGTCACGA-ACAGACCTTGAA	169	123	247	178	224	293	199
807	124904414	LOC124904414	AGGGCAGGAGGCACCCAACT	GAGCTGGTAACGTGCGTGGT	3	2	2	GENE_TARGETING	0	TGCTGCCTGCCA	GTGTACCCGTCA	tRNA_Q	0	CCGGCCAACATACC	CTCGTTCCTTTCGA	AACAAA	CCGGCCAACATACCCGTCTCAATGCAAGGGCAGGAGGCACCCAACTGTTTGAGAGCTAAGCAGGATGGCAGGCAGCAGACTGCTTAGCAAGTTCAAATAAGGCTGGTCCGTACACAACTTGGAAAAGTGGCAGCCGAGTCGGCTGCAACAAAGGTTCCATGGTGTAATGGTTAGCACTCTGGACTCTGAATCCAGCGATCCGAGTTCAAATCTCGGTGGAACCTGAGCTGGTAACGTGCGTGGTGTTTCAGAGCTATGCTGGATGACGGGTACACAACATGAGACGTCGAAAGGAACGAG	300	RefSeq	AGGGCAGGAGGCACCCAACT-TGCTGCCTGCCA-GAGCTGGTAACGTGCGTGGT-GTGTACCCGTCA	321	283	353	362	427	485	423
808	124904417	LOC124904417	CAGCTGGAGTAACAAGAGTC	GAGGCCAGGATCTCCAGAGA	4	1	1	GENE_TARGETING	0	TTTACGATCAGA	ACATGAACGCCC	tRNA_P	0	CCGGCCAACATACC	CTCGTTCCTTTCGA	AACAAA	CCGGCCAACATACCCGTCTCAATGCACAGCTGGAGTAACAAGAGTCGTTTGAGAGCTAAGCAGGATCTGATCGTAAAGACTGCTTAGCAAGTTCAAATAAGGCTGGTCCGTACACAACTTGGAAAAGTGGCAGCCGAGTCGGCTGCAACAAAGGCTCGTTGGTCTAGGGGTATGATTCTCGCTTAGGGTGCGAGAGGTCCCGGGTTCAAATCCCGGACGAGCCCGAGGCCAGGATCTCCAGAGAGTTTCAGAGCTATGCTGGAGGGCGTTCATGTAACATGAGACGTCGAAAGGAACGAG	300	RefSeq	CAGCTGGAGTAACAAGAGTC-TTTACGATCAGA-GAGGCCAGGATCTCCAGAGA-ACATGAACGCCC	209	118	174	273	219	299	219
809	124904417	LOC124904417	GCTGCGAGAAGAGATCTCGG	GCCAAAGCCAAACCCAGCTC	3	2	2	GENE_TARGETING	0	GCAATGTCTGGG	CGTAGCCGCCAA	tRNA_P	0	CCGGCCAACATACC	CTCGTTCCTTTCGA	AACAAA	CCGGCCAACATACCCGTCTCAATGCAGCTGCGAGAAGAGATCTCGGGTTTGAGAGCTAAGCAGGACCCAGACATTGCGACTGCTTAGCAAGTTCAAATAAGGCTGGTCCGTACACAACTTGGAAAAGTGGCAGCCGAGTCGGCTGCAACAAAGGCTCGTTGGTCTAGGGGTATGATTCTCGCTTAGGGTGCGAGAGGTCCCGGGTTCAAATCCCGGACGAGCCCGCCAAAGCCAAACCCAGCTCGTTTCAGAGCTATGCTGGATTGGCGGCTACGAACATGAGACGTCGAAAGGAACGAG	300	RefSeq	GCTGCGAGAAGAGATCTCGG-GCAATGTCTGGG-GCCAAAGCCAAACCCAGCTC-CGTAGCCGCCAA	119	67	75	131	160	159	124
810	124904439	LOC124904439	TAACTGGAAATGATGTTCTA	ACAGTAAGCCTCCACAATTC	2	1	1	GENE_TARGETING	Duplicated guide pair due to insufficient guides. Swapped spacer order and unique iBARs.	TGCGTGTATTGT	CTATTTGTGCCG	tRNA_A	0	CCGGCCAACATACC	CTCGTTCCTTTCGA	AACAAA	CCGGCCAACATACCCGTCTCAATGCATAACTGGAAATGATGTTCTAGTTTGAGAGCTAAGCAGGAACAATACACGCAGACTGCTTAGCAAGTTCAAATAAGGCTGGTCCGTACACAACTTGGAAAAGTGGCAGCCGAGTCGGCTGCAACAAAGGGGGTATAGCTCAGTGGTAGAGCGCGTGCTTAGCATGCACGAGGTCCTGGGTTCGATCCCCAGTACCTCCAACAGTAAGCCTCCACAATTCGTTTCAGAGCTATGCTGGACGGCACAAATAGAACATGAGACGTCGAAAGGAACGAG	300	RefSeq	TAACTGGAAATGATGTTCTA-TGCGTGTATTGT-ACAGTAAGCCTCCACAATTC-CTATTTGTGCCG	131	104	154	194	217	295	168
811	124904439	LOC124904439	ACAGTAAGCCTCCACAATTC	TAACTGGAAATGATGTTCTA	1	2	2	GENE_TARGETING	Duplicated guide pair due to insufficient guides. Swapped spacer order and unique iBARs.	GGTTACACTCAT	ACGGTCGGATTA	tRNA_P	0	CCGGCCAACATACC	CTCGTTCCTTTCGA	AACAAA	CCGGCCAACATACCCGTCTCAATGCAACAGTAAGCCTCCACAATTCGTTTGAGAGCTAAGCAGGAATGAGTGTAACCGACTGCTTAGCAAGTTCAAATAAGGCTGGTCCGTACACAACTTGGAAAAGTGGCAGCCGAGTCGGCTGCAACAAAGGCTCGTTGGTCTAGGGGTATGATTCTCGCTTAGGGTGCGAGAGGTCCCGGGTTCAAATCCCGGACGAGCCCTAACTGGAAATGATGTTCTAGTTTCAGAGCTATGCTGGATAATCCGACCGTAACATGAGACGTCGAAAGGAACGAG	300	RefSeq	ACAGTAAGCCTCCACAATTC-GGTTACACTCAT-TAACTGGAAATGATGTTCTA-ACGGTCGGATTA	340	249	454	418	580	689	441
812	124904532	LOC124904532	GCCCAGCAACGGCCTCTCGG	CAGGAGGCCTGGCCTTGTCG	1	4	1	GENE_TARGETING	0	TGCGTTGGCATA	GTCATATATCCG	tRNA_A	0	CCGGCCAACATACC	CTCGTTCCTTTCGA	AACAAA	CCGGCCAACATACCCGTCTCAATGCAGCCCAGCAACGGCCTCTCGGGTTTGAGAGCTAAGCAGGATATGCCAACGCAGACTGCTTAGCAAGTTCAAATAAGGCTGGTCCGTACACAACTTGGAAAAGTGGCAGCCGAGTCGGCTGCAACAAAGGGGGTATAGCTCAGTGGTAGAGCGCGTGCTTAGCATGCACGAGGTCCTGGGTTCGATCCCCAGTACCTCCACAGGAGGCCTGGCCTTGTCGGTTTCAGAGCTATGCTGGACGGATATATGACAACATGAGACGTCGAAAGGAACGAG	300	RefSeq	GCCCAGCAACGGCCTCTCGG-TGCGTTGGCATA-CAGGAGGCCTGGCCTTGTCG-GTCATATATCCG	157	112	263	126	220	270	242
813	124904532	LOC124904532	GGCCAGCAGAGGCCACTGGG	ACACTTGGGCACGTTGCAAG	2	3	2	GENE_TARGETING	0	GGCAGCATTCCT	GCTGGCGATAAG	tRNA_A	0	CCGGCCAACATACC	CTCGTTCCTTTCGA	AACAAA	CCGGCCAACATACCCGTCTCAATGCAGGCCAGCAGAGGCCACTGGGGTTTGAGAGCTAAGCAGGAAGGAATGCTGCCGACTGCTTAGCAAGTTCAAATAAGGCTGGTCCGTACACAACTTGGAAAAGTGGCAGCCGAGTCGGCTGCAACAAAGGGGGTATAGCTCAGTGGTAGAGCGCGTGCTTAGCATGCACGAGGTCCTGGGTTCGATCCCCAGTACCTCCAACACTTGGGCACGTTGCAAGGTTTCAGAGCTATGCTGGACTTATCGCCAGCAACATGAGACGTCGAAAGGAACGAG	300	RefSeq	GGCCAGCAGAGGCCACTGGG-GGCAGCATTCCT-ACACTTGGGCACGTTGCAAG-GCTGGCGATAAG	272	242	421	335	409	480	361
814	124904542	LOC124904542	AGACAGTACGGAACCTGGGT	CATGTCCGGCAGCCACATCC	1	4	1	GENE_TARGETING	0	GCTGGGCTTGTC	GACGTTCGTCTG	tRNA_A	0	CCGGCCAACATACC	CTCGTTCCTTTCGA	AACAAA	CCGGCCAACATACCCGTCTCAATGCAAGACAGTACGGAACCTGGGTGTTTGAGAGCTAAGCAGGAGACAAGCCCAGCGACTGCTTAGCAAGTTCAAATAAGGCTGGTCCGTACACAACTTGGAAAAGTGGCAGCCGAGTCGGCTGCAACAAAGGGGGTATAGCTCAGTGGTAGAGCGCGTGCTTAGCATGCACGAGGTCCTGGGTTCGATCCCCAGTACCTCCACATGTCCGGCAGCCACATCCGTTTCAGAGCTATGCTGGACAGACGAACGTCAACATGAGACGTCGAAAGGAACGAG	300	RefSeq	AGACAGTACGGAACCTGGGT-GCTGGGCTTGTC-CATGTCCGGCAGCCACATCC-GACGTTCGTCTG	275	136	194	234	339	358	290
815	124904542	LOC124904542	GAACACTGCAGAGTGACAGT	ATAGCACGCGGTGTGGAGGT	2	3	2	GENE_TARGETING	0	GCGAAATACGCA	AGGTTTCGCGAG	tRNA_A	0	CCGGCCAACATACC	CTCGTTCCTTTCGA	AACAAA	CCGGCCAACATACCCGTCTCAATGCAGAACACTGCAGAGTGACAGTGTTTGAGAGCTAAGCAGGATGCGTATTTCGCGACTGCTTAGCAAGTTCAAATAAGGCTGGTCCGTACACAACTTGGAAAAGTGGCAGCCGAGTCGGCTGCAACAAAGGGGGTATAGCTCAGTGGTAGAGCGCGTGCTTAGCATGCACGAGGTCCTGGGTTCGATCCCCAGTACCTCCAATAGCACGCGGTGTGGAGGTGTTTCAGAGCTATGCTGGACTCGCGAAACCTAACATGAGACGTCGAAAGGAACGAG	300	RefSeq	GAACACTGCAGAGTGACAGT-GCGAAATACGCA-ATAGCACGCGGTGTGGAGGT-AGGTTTCGCGAG	586	349	654	727	870	963	682
816	124904579	LOC124904579	TGGCTACAGGAACTGCCATG	TCACACTGGGAACTTCTTCA	1	2	1	GENE_TARGETING	Duplicated guide pair due to insufficient guides. Swapped spacer order and unique iBARs.	CCGTGCACTTTG	AGCCTAAACAAA	tRNA_Q	0	CCGGCCAACATACC	CTCGTTCCTTTCGA	AACAAA	CCGGCCAACATACCCGTCTCAATGCATGGCTACAGGAACTGCCATGGTTTGAGAGCTAAGCAGGACAAAGTGCACGGGACTGCTTAGCAAGTTCAAATAAGGCTGGTCCGTACACAACTTGGAAAAGTGGCAGCCGAGTCGGCTGCAACAAAGGTTCCATGGTGTAATGGTTAGCACTCTGGACTCTGAATCCAGCGATCCGAGTTCAAATCTCGGTGGAACCTTCACACTGGGAACTTCTTCAGTTTCAGAGCTATGCTGGATTTGTTTAGGCTAACATGAGACGTCGAAAGGAACGAG	300	RefSeq	TGGCTACAGGAACTGCCATG-CCGTGCACTTTG-TCACACTGGGAACTTCTTCA-AGCCTAAACAAA	218	152	206	310	361	298	230
817	124904579	LOC124904579	TCACACTGGGAACTTCTTCA	TGGCTACAGGAACTGCCATG	2	1	2	GENE_TARGETING	Duplicated guide pair due to insufficient guides. Swapped spacer order and unique iBARs.	TTCCGCGAGGGT	CACTCGAAGGCA	tRNA_P	0	CCGGCCAACATACC	CTCGTTCCTTTCGA	AACAAA	CCGGCCAACATACCCGTCTCAATGCATCACACTGGGAACTTCTTCAGTTTGAGAGCTAAGCAGGAACCCTCGCGGAAGACTGCTTAGCAAGTTCAAATAAGGCTGGTCCGTACACAACTTGGAAAAGTGGCAGCCGAGTCGGCTGCAACAAAGGCTCGTTGGTCTAGGGGTATGATTCTCGCTTAGGGTGCGAGAGGTCCCGGGTTCAAATCCCGGACGAGCCCTGGCTACAGGAACTGCCATGGTTTCAGAGCTATGCTGGATGCCTTCGAGTGAACATGAGACGTCGAAAGGAACGAG	300	RefSeq	TCACACTGGGAACTTCTTCA-TTCCGCGAGGGT-TGGCTACAGGAACTGCCATG-CACTCGAAGGCA	340	278	269	429	567	511	456
818	124904581	LOC124904581	AGGGCTAGGAGGACTTGAGG	ATGAAGTTGATGTTTCTCGG	4	1	1	GENE_TARGETING	0	TCAGATGCTCTC	CGTAATCAGCTA	tRNA_Q	0	CCGGCCAACATACC	CTCGTTCCTTTCGA	AACAAA	CCGGCCAACATACCCGTCTCAATGCAAGGGCTAGGAGGACTTGAGGGTTTGAGAGCTAAGCAGGAGAGAGCATCTGAGACTGCTTAGCAAGTTCAAATAAGGCTGGTCCGTACACAACTTGGAAAAGTGGCAGCCGAGTCGGCTGCAACAAAGGTTCCATGGTGTAATGGTTAGCACTCTGGACTCTGAATCCAGCGATCCGAGTTCAAATCTCGGTGGAACCTATGAAGTTGATGTTTCTCGGGTTTCAGAGCTATGCTGGATAGCTGATTACGAACATGAGACGTCGAAAGGAACGAG	300	RefSeq	AGGGCTAGGAGGACTTGAGG-TCAGATGCTCTC-ATGAAGTTGATGTTTCTCGG-CGTAATCAGCTA	307	190	429	309	311	368	374
819	124904581	LOC124904581	GACTCCTCTTGGTTACCTGG	ATAGGGCGATTCCTATGCAG	2	3	2	GENE_TARGETING	0	TGCAGCTAACTT	AAGCGTGTCGTT	tRNA_Q	0	CCGGCCAACATACC	CTCGTTCCTTTCGA	AACAAA	CCGGCCAACATACCCGTCTCAATGCAGACTCCTCTTGGTTACCTGGGTTTGAGAGCTAAGCAGGAAAGTTAGCTGCAGACTGCTTAGCAAGTTCAAATAAGGCTGGTCCGTACACAACTTGGAAAAGTGGCAGCCGAGTCGGCTGCAACAAAGGTTCCATGGTGTAATGGTTAGCACTCTGGACTCTGAATCCAGCGATCCGAGTTCAAATCTCGGTGGAACCTATAGGGCGATTCCTATGCAGGTTTCAGAGCTATGCTGGAAACGACACGCTTAACATGAGACGTCGAAAGGAACGAG	300	RefSeq	GACTCCTCTTGGTTACCTGG-TGCAGCTAACTT-ATAGGGCGATTCCTATGCAG-AAGCGTGTCGTT	65	53	87	76	79	67	122
820	124904583	LOC124904583	GGGCGAAGGCTGCAGATCTG	CTTGTGATCAAAGGCAGTGT	4	1	1	GENE_TARGETING	0	CATGTGTCTGTC	AGTCGGTGTAAA	tRNA_A	0	CCGGCCAACATACC	CTCGTTCCTTTCGA	AACAAA	CCGGCCAACATACCCGTCTCAATGCAGGGCGAAGGCTGCAGATCTGGTTTGAGAGCTAAGCAGGAGACAGACACATGGACTGCTTAGCAAGTTCAAATAAGGCTGGTCCGTACACAACTTGGAAAAGTGGCAGCCGAGTCGGCTGCAACAAAGGGGGTATAGCTCAGTGGTAGAGCGCGTGCTTAGCATGCACGAGGTCCTGGGTTCGATCCCCAGTACCTCCACTTGTGATCAAAGGCAGTGTGTTTCAGAGCTATGCTGGATTTACACCGACTAACATGAGACGTCGAAAGGAACGAG	300	RefSeq	GGGCGAAGGCTGCAGATCTG-CATGTGTCTGTC-CTTGTGATCAAAGGCAGTGT-AGTCGGTGTAAA	54	36	65	69	130	131	120
821	124904583	LOC124904583	TCAGTGAAGACAGCTCCAGG	GCAGCACGTAGCGCACGTGT	2	3	2	GENE_TARGETING	0	TACGGTATCGAT	CGCCCGAGTGAA	tRNA_P	0	CCGGCCAACATACC	CTCGTTCCTTTCGA	AACAAA	CCGGCCAACATACCCGTCTCAATGCATCAGTGAAGACAGCTCCAGGGTTTGAGAGCTAAGCAGGAATCGATACCGTAGACTGCTTAGCAAGTTCAAATAAGGCTGGTCCGTACACAACTTGGAAAAGTGGCAGCCGAGTCGGCTGCAACAAAGGCTCGTTGGTCTAGGGGTATGATTCTCGCTTAGGGTGCGAGAGGTCCCGGGTTCAAATCCCGGACGAGCCCGCAGCACGTAGCGCACGTGTGTTTCAGAGCTATGCTGGATTCACTCGGGCGAACATGAGACGTCGAAAGGAACGAG	300	RefSeq	TCAGTGAAGACAGCTCCAGG-TACGGTATCGAT-GCAGCACGTAGCGCACGTGT-CGCCCGAGTGAA	160	74	190	170	225	249	185
822	124904584	LOC124904584	GCTGCCGCTATTGTCTCACC	TCGCCAGGCACAAGACACGT	4	1	1	GENE_TARGETING	0	TAGCGGATCTAC	AGCCGGCTCTTA	tRNA_P	0	CCGGCCAACATACC	CTCGTTCCTTTCGA	AACAAA	CCGGCCAACATACCCGTCTCAATGCAGCTGCCGCTATTGTCTCACCGTTTGAGAGCTAAGCAGGAGTAGATCCGCTAGACTGCTTAGCAAGTTCAAATAAGGCTGGTCCGTACACAACTTGGAAAAGTGGCAGCCGAGTCGGCTGCAACAAAGGCTCGTTGGTCTAGGGGTATGATTCTCGCTTAGGGTGCGAGAGGTCCCGGGTTCAAATCCCGGACGAGCCCTCGCCAGGCACAAGACACGTGTTTCAGAGCTATGCTGGATAAGAGCCGGCTAACATGAGACGTCGAAAGGAACGAG	300	RefSeq	GCTGCCGCTATTGTCTCACC-TAGCGGATCTAC-TCGCCAGGCACAAGACACGT-AGCCGGCTCTTA	107	97	129	99	153	223	198
823	124904584	LOC124904584	AAGCAGCCGAGGGTTCCTGG	AGTGGAGGCAGCCGAGGTCA	3	2	2	GENE_TARGETING	0	CGAATTAAACAC	AACCTACCTAAG	tRNA_Q	0	CCGGCCAACATACC	CTCGTTCCTTTCGA	AACAAA	CCGGCCAACATACCCGTCTCAATGCAAAGCAGCCGAGGGTTCCTGGGTTTGAGAGCTAAGCAGGAGTGTTTAATTCGGACTGCTTAGCAAGTTCAAATAAGGCTGGTCCGTACACAACTTGGAAAAGTGGCAGCCGAGTCGGCTGCAACAAAGGTTCCATGGTGTAATGGTTAGCACTCTGGACTCTGAATCCAGCGATCCGAGTTCAAATCTCGGTGGAACCTAGTGGAGGCAGCCGAGGTCAGTTTCAGAGCTATGCTGGACTTAGGTAGGTTAACATGAGACGTCGAAAGGAACGAG	300	RefSeq	AAGCAGCCGAGGGTTCCTGG-CGAATTAAACAC-AGTGGAGGCAGCCGAGGTCA-AACCTACCTAAG	346	275	441	517	537	627	516
824	124904588	LOC124904588	TACCGTCGACCGGTCGAAAA	GGGCGCCTATATTACGTGCG	0	1	1	GENE_TARGETING	Duplicated guide pair due to insufficient guides. Swapped spacer order and unique iBARs.	GGTCATCCCAAT	GAATGAAGCTAA	tRNA_A	0	CCGGCCAACATACC	CTCGTTCCTTTCGA	AACAAA	CCGGCCAACATACCCGTCTCAATGCATACCGTCGACCGGTCGAAAAGTTTGAGAGCTAAGCAGGAATTGGGATGACCGACTGCTTAGCAAGTTCAAATAAGGCTGGTCCGTACACAACTTGGAAAAGTGGCAGCCGAGTCGGCTGCAACAAAGGGGGTATAGCTCAGTGGTAGAGCGCGTGCTTAGCATGCACGAGGTCCTGGGTTCGATCCCCAGTACCTCCAGGGCGCCTATATTACGTGCGGTTTCAGAGCTATGCTGGATTAGCTTCATTCAACATGAGACGTCGAAAGGAACGAG	300	RefSeq	TACCGTCGACCGGTCGAAAA-GGTCATCCCAAT-GGGCGCCTATATTACGTGCG-GAATGAAGCTAA	158	121	213	200	267	242	208
825	124904588	LOC124904588	GGGCGCCTATATTACGTGCG	TACCGTCGACCGGTCGAAAA	1	0	2	GENE_TARGETING	Duplicated guide pair due to insufficient guides. Swapped spacer order and unique iBARs.	TGCTAGCGAACG	TAAACGTACAAC	tRNA_Q	0	CCGGCCAACATACC	CTCGTTCCTTTCGA	AACAAA	CCGGCCAACATACCCGTCTCAATGCAGGGCGCCTATATTACGTGCGGTTTGAGAGCTAAGCAGGACGTTCGCTAGCAGACTGCTTAGCAAGTTCAAATAAGGCTGGTCCGTACACAACTTGGAAAAGTGGCAGCCGAGTCGGCTGCAACAAAGGTTCCATGGTGTAATGGTTAGCACTCTGGACTCTGAATCCAGCGATCCGAGTTCAAATCTCGGTGGAACCTTACCGTCGACCGGTCGAAAAGTTTCAGAGCTATGCTGGAGTTGTACGTTTAAACATGAGACGTCGAAAGGAACGAG	300	RefSeq	GGGCGCCTATATTACGTGCG-TGCTAGCGAACG-TACCGTCGACCGGTCGAAAA-TAAACGTACAAC	64	49	57	82	107	95	142
826	124904605	LOC124904605	AGTCTGAAGAGGATGTGCTG	TGTGCTTTGGTGTATTGATG	1	2	1	GENE_TARGETING	Duplicated guide pair due to insufficient guides. Swapped spacer order and unique iBARs.	GAAGTGGTTTAG	CCTCACGATCTT	tRNA_Q	0	CCGGCCAACATACC	CTCGTTCCTTTCGA	AACAAA	CCGGCCAACATACCCGTCTCAATGCAAGTCTGAAGAGGATGTGCTGGTTTGAGAGCTAAGCAGGACTAAACCACTTCGACTGCTTAGCAAGTTCAAATAAGGCTGGTCCGTACACAACTTGGAAAAGTGGCAGCCGAGTCGGCTGCAACAAAGGTTCCATGGTGTAATGGTTAGCACTCTGGACTCTGAATCCAGCGATCCGAGTTCAAATCTCGGTGGAACCTTGTGCTTTGGTGTATTGATGGTTTCAGAGCTATGCTGGAAAGATCGTGAGGAACATGAGACGTCGAAAGGAACGAG	300	RefSeq	AGTCTGAAGAGGATGTGCTG-GAAGTGGTTTAG-TGTGCTTTGGTGTATTGATG-CCTCACGATCTT	345	222	261	273	484	565	374
827	124904605	LOC124904605	TGTGCTTTGGTGTATTGATG	AGTCTGAAGAGGATGTGCTG	2	1	2	GENE_TARGETING	Duplicated guide pair due to insufficient guides. Swapped spacer order and unique iBARs.	TCTTATTGTGAC	ACTGCATCGTGG	tRNA_P	0	CCGGCCAACATACC	CTCGTTCCTTTCGA	AACAAA	CCGGCCAACATACCCGTCTCAATGCATGTGCTTTGGTGTATTGATGGTTTGAGAGCTAAGCAGGAGTCACAATAAGAGACTGCTTAGCAAGTTCAAATAAGGCTGGTCCGTACACAACTTGGAAAAGTGGCAGCCGAGTCGGCTGCAACAAAGGCTCGTTGGTCTAGGGGTATGATTCTCGCTTAGGGTGCGAGAGGTCCCGGGTTCAAATCCCGGACGAGCCCAGTCTGAAGAGGATGTGCTGGTTTCAGAGCTATGCTGGACCACGATGCAGTAACATGAGACGTCGAAAGGAACGAG	300	RefSeq	TGTGCTTTGGTGTATTGATG-TCTTATTGTGAC-AGTCTGAAGAGGATGTGCTG-ACTGCATCGTGG	232	152	127	250	255	308	197
828	124904607	LOC124904607	CAGACTTCGGGGCTGCGTCG	GGTGGTGGACAGCAGCCCAA	4	1	1	GENE_TARGETING	0	CGGTTGCAATGG	AATCATACGACG	tRNA_P	0	CCGGCCAACATACC	CTCGTTCCTTTCGA	AACAAA	CCGGCCAACATACCCGTCTCAATGCACAGACTTCGGGGCTGCGTCGGTTTGAGAGCTAAGCAGGACCATTGCAACCGGACTGCTTAGCAAGTTCAAATAAGGCTGGTCCGTACACAACTTGGAAAAGTGGCAGCCGAGTCGGCTGCAACAAAGGCTCGTTGGTCTAGGGGTATGATTCTCGCTTAGGGTGCGAGAGGTCCCGGGTTCAAATCCCGGACGAGCCCGGTGGTGGACAGCAGCCCAAGTTTCAGAGCTATGCTGGACGTCGTATGATTAACATGAGACGTCGAAAGGAACGAG	300	RefSeq	CAGACTTCGGGGCTGCGTCG-CGGTTGCAATGG-GGTGGTGGACAGCAGCCCAA-AATCATACGACG	181	132	179	207	238	299	266
829	124904607	LOC124904607	TGTGCCTTGGGGCCACTACA	GGATCCGGGCCCAGCAGTGA	2	3	2	GENE_TARGETING	0	GCAAGGTTTGCT	AACCACTCAATC	tRNA_A	0	CCGGCCAACATACC	CTCGTTCCTTTCGA	AACAAA	CCGGCCAACATACCCGTCTCAATGCATGTGCCTTGGGGCCACTACAGTTTGAGAGCTAAGCAGGAAGCAAACCTTGCGACTGCTTAGCAAGTTCAAATAAGGCTGGTCCGTACACAACTTGGAAAAGTGGCAGCCGAGTCGGCTGCAACAAAGGGGGTATAGCTCAGTGGTAGAGCGCGTGCTTAGCATGCACGAGGTCCTGGGTTCGATCCCCAGTACCTCCAGGATCCGGGCCCAGCAGTGAGTTTCAGAGCTATGCTGGAGATTGAGTGGTTAACATGAGACGTCGAAAGGAACGAG	300	RefSeq	TGTGCCTTGGGGCCACTACA-GCAAGGTTTGCT-GGATCCGGGCCCAGCAGTGA-AACCACTCAATC	400	253	416	384	538	582	448
830	124904660	LOC124904660	AAGGTGTGAAAAATGGTTGA	AAGGGTTGAGGATAAAATAA	4	1	1	GENE_TARGETING	0	TACCGCATGCGG	ACTCTTGCGCAG	tRNA_Q	0	CCGGCCAACATACC	CTCGTTCCTTTCGA	AACAAA	CCGGCCAACATACCCGTCTCAATGCAAAGGTGTGAAAAATGGTTGAGTTTGAGAGCTAAGCAGGACCGCATGCGGTAGACTGCTTAGCAAGTTCAAATAAGGCTGGTCCGTACACAACTTGGAAAAGTGGCAGCCGAGTCGGCTGCAACAAAGGTTCCATGGTGTAATGGTTAGCACTCTGGACTCTGAATCCAGCGATCCGAGTTCAAATCTCGGTGGAACCTAAGGGTTGAGGATAAAATAAGTTTCAGAGCTATGCTGGACTGCGCAAGAGTAACATGAGACGTCGAAAGGAACGAG	300	RefSeq	AAGGTGTGAAAAATGGTTGA-TACCGCATGCGG-AAGGGTTGAGGATAAAATAA-ACTCTTGCGCAG	222	205	239	318	348	389	306
831	124904660	LOC124904660	GAATCTTCTCATGTTCACTA	GTATAGTAAGGTGTGAAAAA	3	2	2	GENE_TARGETING	0	GCGCTTTCCCTC	CCCTCTTAACCT	tRNA_A	0	CCGGCCAACATACC	CTCGTTCCTTTCGA	AACAAA	CCGGCCAACATACCCGTCTCAATGCAGAATCTTCTCATGTTCACTAGTTTGAGAGCTAAGCAGGAGAGGGAAAGCGCGACTGCTTAGCAAGTTCAAATAAGGCTGGTCCGTACACAACTTGGAAAAGTGGCAGCCGAGTCGGCTGCAACAAAGGGGGTATAGCTCAGTGGTAGAGCGCGTGCTTAGCATGCACGAGGTCCTGGGTTCGATCCCCAGTACCTCCAGTATAGTAAGGTGTGAAAAAGTTTCAGAGCTATGCTGGAAGGTTAAGAGGGAACATGAGACGTCGAAAGGAACGAG	300	RefSeq	GAATCTTCTCATGTTCACTA-GCGCTTTCCCTC-GTATAGTAAGGTGTGAAAAA-CCCTCTTAACCT	107	116	99	181	275	218	155
832	124904701	LOC124904701	TGTGGTTGTGGTAACAATGA	GATGGTGATTATAGTAGTGA	4	1	1	GENE_TARGETING	0	CTGTTGAGAGCC	AATGCGTATAAC	tRNA_A	0	CCGGCCAACATACC	CTCGTTCCTTTCGA	AACAAA	CCGGCCAACATACCCGTCTCAATGCATGTGGTTGTGGTAACAATGAGTTTGAGAGCTAAGCAGGAGGCTCTCAACAGGACTGCTTAGCAAGTTCAAATAAGGCTGGTCCGTACACAACTTGGAAAAGTGGCAGCCGAGTCGGCTGCAACAAAGGGGGTATAGCTCAGTGGTAGAGCGCGTGCTTAGCATGCACGAGGTCCTGGGTTCGATCCCCAGTACCTCCAGATGGTGATTATAGTAGTGAGTTTCAGAGCTATGCTGGAGTTATACGCATTAACATGAGACGTCGAAAGGAACGAG	300	RefSeq	TGTGGTTGTGGTAACAATGA-CTGTTGAGAGCC-GATGGTGATTATAGTAGTGA-AATGCGTATAAC	295	209	320	375	415	530	389
833	124904701	LOC124904701	AGTGACTGTGATGATGACAA	GATGGTGACAGTGATGATAG	2	3	2	GENE_TARGETING	0	AGTTGCAAGTGT	AGCCCGCATATA	tRNA_Q	0	CCGGCCAACATACC	CTCGTTCCTTTCGA	AACAAA	CCGGCCAACATACCCGTCTCAATGCAAGTGACTGTGATGATGACAAGTTTGAGAGCTAAGCAGGAACACTTGCAACTGACTGCTTAGCAAGTTCAAATAAGGCTGGTCCGTACACAACTTGGAAAAGTGGCAGCCGAGTCGGCTGCAACAAAGGTTCCATGGTGTAATGGTTAGCACTCTGGACTCTGAATCCAGCGATCCGAGTTCAAATCTCGGTGGAACCTGATGGTGACAGTGATGATAGGTTTCAGAGCTATGCTGGATATATGCGGGCTAACATGAGACGTCGAAAGGAACGAG	300	RefSeq	AGTGACTGTGATGATGACAA-AGTTGCAAGTGT-GATGGTGACAGTGATGATAG-AGCCCGCATATA	354	206	571	341	521	456	326
834	124904708	LOC124904708	GAAGAGTGGGCGGCTTGGGA	GGCATGCATGGGCGGTGTGA	4	1	1	GENE_TARGETING	0	GCGTGCCTATGG	AGCCCAATTCAC	tRNA_A	0	CCGGCCAACATACC	CTCGTTCCTTTCGA	AACAAA	CCGGCCAACATACCCGTCTCAATGCAGAAGAGTGGGCGGCTTGGGAGTTTGAGAGCTAAGCAGGACCATAGGCACGCGACTGCTTAGCAAGTTCAAATAAGGCTGGTCCGTACACAACTTGGAAAAGTGGCAGCCGAGTCGGCTGCAACAAAGGGGGTATAGCTCAGTGGTAGAGCGCGTGCTTAGCATGCACGAGGTCCTGGGTTCGATCCCCAGTACCTCCAGGCATGCATGGGCGGTGTGAGTTTCAGAGCTATGCTGGAGTGAATTGGGCTAACATGAGACGTCGAAAGGAACGAG	300	RefSeq	GAAGAGTGGGCGGCTTGGGA-GCGTGCCTATGG-GGCATGCATGGGCGGTGTGA-AGCCCAATTCAC	689	489	870	686	904	1109	833
835	124904708	LOC124904708	GGTCCTGCGATCCTAGGAGT	GGTGTGCGGTGAAAGAAATG	3	2	2	GENE_TARGETING	0	TTGAATGGACCA	AGGGTCTGCGCA	tRNA_Q	0	CCGGCCAACATACC	CTCGTTCCTTTCGA	AACAAA	CCGGCCAACATACCCGTCTCAATGCAGGTCCTGCGATCCTAGGAGTGTTTGAGAGCTAAGCAGGATGGTCCATTCAAGACTGCTTAGCAAGTTCAAATAAGGCTGGTCCGTACACAACTTGGAAAAGTGGCAGCCGAGTCGGCTGCAACAAAGGTTCCATGGTGTAATGGTTAGCACTCTGGACTCTGAATCCAGCGATCCGAGTTCAAATCTCGGTGGAACCTGGTGTGCGGTGAAAGAAATGGTTTCAGAGCTATGCTGGATGCGCAGACCCTAACATGAGACGTCGAAAGGAACGAG	300	RefSeq	GGTCCTGCGATCCTAGGAGT-TTGAATGGACCA-GGTGTGCGGTGAAAGAAATG-AGGGTCTGCGCA	235	228	185	298	303	365	273
836	124904770	LOC124904770	AGTGTGTAATGAGAGTAGGT	TTGCAGACAGCAGTGCACCC	1	4	1	GENE_TARGETING	0	AGTAGCCTGAAA	ACGATAACGGGC	tRNA_P	0	CCGGCCAACATACC	CTCGTTCCTTTCGA	AACAAA	CCGGCCAACATACCCGTCTCAATGCAAGTGTGTAATGAGAGTAGGTGTTTGAGAGCTAAGCAGGATTTCAGGCTACTGACTGCTTAGCAAGTTCAAATAAGGCTGGTCCGTACACAACTTGGAAAAGTGGCAGCCGAGTCGGCTGCAACAAAGGCTCGTTGGTCTAGGGGTATGATTCTCGCTTAGGGTGCGAGAGGTCCCGGGTTCAAATCCCGGACGAGCCCTTGCAGACAGCAGTGCACCCGTTTCAGAGCTATGCTGGAGCCCGTTATCGTAACATGAGACGTCGAAAGGAACGAG	300	RefSeq	AGTGTGTAATGAGAGTAGGT-AGTAGCCTGAAA-TTGCAGACAGCAGTGCACCC-ACGATAACGGGC	528	263	567	527	767	990	735
837	124904770	LOC124904770	AGTGTGTAATGGGAGTAAGT	GAGTATAAACGTGTATGTGA	2	3	2	GENE_TARGETING	0	GGACATCGAACT	AAACGGTAACTT	tRNA_A	0	CCGGCCAACATACC	CTCGTTCCTTTCGA	AACAAA	CCGGCCAACATACCCGTCTCAATGCAAGTGTGTAATGGGAGTAAGTGTTTGAGAGCTAAGCAGGAAGTTCGATGTCCGACTGCTTAGCAAGTTCAAATAAGGCTGGTCCGTACACAACTTGGAAAAGTGGCAGCCGAGTCGGCTGCAACAAAGGGGGTATAGCTCAGTGGTAGAGCGCGTGCTTAGCATGCACGAGGTCCTGGGTTCGATCCCCAGTACCTCCAGAGTATAAACGTGTATGTGAGTTTCAGAGCTATGCTGGAAAGTTACCGTTTAACATGAGACGTCGAAAGGAACGAG	300	RefSeq	AGTGTGTAATGGGAGTAAGT-GGACATCGAACT-GAGTATAAACGTGTATGTGA-AAACGGTAACTT	465	331	434	505	689	748	629
838	124904779	LOC124904779	AGAGAAGAGACCACGTCTGG	TACCGCCGATGTCCTCCAGA	4	1	1	GENE_TARGETING	0	CCAATATTCCTA	AGGTAGAAGTCT	tRNA_Q	0	CCGGCCAACATACC	CTCGTTCCTTTCGA	AACAAA	CCGGCCAACATACCCGTCTCAATGCAAGAGAAGAGACCACGTCTGGGTTTGAGAGCTAAGCAGGATAGGAATATTGGGACTGCTTAGCAAGTTCAAATAAGGCTGGTCCGTACACAACTTGGAAAAGTGGCAGCCGAGTCGGCTGCAACAAAGGTTCCATGGTGTAATGGTTAGCACTCTGGACTCTGAATCCAGCGATCCGAGTTCAAATCTCGGTGGAACCTTACCGCCGATGTCCTCCAGAGTTTCAGAGCTATGCTGGAAGACTTCTACCTAACATGAGACGTCGAAAGGAACGAG	300	RefSeq	AGAGAAGAGACCACGTCTGG-CCAATATTCCTA-TACCGCCGATGTCCTCCAGA-AGGTAGAAGTCT	161	131	187	192	331	289	299
839	124904779	LOC124904779	GAACAGGCTAGATTCGAAGG	GCACAGAGGGCCTCGAACTC	2	3	2	GENE_TARGETING	0	TGAGGCTCGTTA	CCCGTACTAAAG	tRNA_A	0	CCGGCCAACATACC	CTCGTTCCTTTCGA	AACAAA	CCGGCCAACATACCCGTCTCAATGCAGAACAGGCTAGATTCGAAGGGTTTGAGAGCTAAGCAGGATAACGAGCCTCAGACTGCTTAGCAAGTTCAAATAAGGCTGGTCCGTACACAACTTGGAAAAGTGGCAGCCGAGTCGGCTGCAACAAAGGGGGTATAGCTCAGTGGTAGAGCGCGTGCTTAGCATGCACGAGGTCCTGGGTTCGATCCCCAGTACCTCCAGCACAGAGGGCCTCGAACTCGTTTCAGAGCTATGCTGGACTTTAGTACGGGAACATGAGACGTCGAAAGGAACGAG	300	RefSeq	GAACAGGCTAGATTCGAAGG-TGAGGCTCGTTA-GCACAGAGGGCCTCGAACTC-CCCGTACTAAAG	186	159	208	204	308	320	291
840	124904789	LOC124904789	TCCCGGCAGAAAAGCACATG	GCTGCCTTGTGTGTGTGCGT	1	4	1	GENE_TARGETING	0	TTGCCGCGCTAA	CGGCTAGTTGTT	tRNA_P	0	CCGGCCAACATACC	CTCGTTCCTTTCGA	AACAAA	CCGGCCAACATACCCGTCTCAATGCATCCCGGCAGAAAAGCACATGGTTTGAGAGCTAAGCAGGATTAGCGCGGCAAGACTGCTTAGCAAGTTCAAATAAGGCTGGTCCGTACACAACTTGGAAAAGTGGCAGCCGAGTCGGCTGCAACAAAGGCTCGTTGGTCTAGGGGTATGATTCTCGCTTAGGGTGCGAGAGGTCCCGGGTTCAAATCCCGGACGAGCCCGCTGCCTTGTGTGTGTGCGTGTTTCAGAGCTATGCTGGAAACAACTAGCCGAACATGAGACGTCGAAAGGAACGAG	300	RefSeq	TCCCGGCAGAAAAGCACATG-TTGCCGCGCTAA-GCTGCCTTGTGTGTGTGCGT-CGGCTAGTTGTT	431	272	376	475	622	616	471
841	124904789	LOC124904789	AGACTTCAGTGACCACACTG	ACAGCCGGGCTCCCCACCCC	3	2	2	GENE_TARGETING	0	GTGCACCGTTGG	CCGACCCACAGA	tRNA_Q	0	CCGGCCAACATACC	CTCGTTCCTTTCGA	AACAAA	CCGGCCAACATACCCGTCTCAATGCAAGACTTCAGTGACCACACTGGTTTGAGAGCTAAGCAGGACCAACGGTGCACGACTGCTTAGCAAGTTCAAATAAGGCTGGTCCGTACACAACTTGGAAAAGTGGCAGCCGAGTCGGCTGCAACAAAGGTTCCATGGTGTAATGGTTAGCACTCTGGACTCTGAATCCAGCGATCCGAGTTCAAATCTCGGTGGAACCTACAGCCGGGCTCCCCACCCCGTTTCAGAGCTATGCTGGATCTGTGGGTCGGAACATGAGACGTCGAAAGGAACGAG	300	RefSeq	AGACTTCAGTGACCACACTG-GTGCACCGTTGG-ACAGCCGGGCTCCCCACCCC-CCGACCCACAGA	394	224	648	357	350	524	327
842	124904790	LOC124904790	CAGGCCTCTGCCCTACCACA	GATCTCCAGCAGCACTGCGT	4	1	1	GENE_TARGETING	0	TGCGTGACGTGC	TGACCCGGCTCT	tRNA_P	0	CCGGCCAACATACC	CTCGTTCCTTTCGA	AACAAA	CCGGCCAACATACCCGTCTCAATGCACAGGCCTCTGCCCTACCACAGTTTGAGAGCTAAGCAGGAGCACGTCACGCAGACTGCTTAGCAAGTTCAAATAAGGCTGGTCCGTACACAACTTGGAAAAGTGGCAGCCGAGTCGGCTGCAACAAAGGCTCGTTGGTCTAGGGGTATGATTCTCGCTTAGGGTGCGAGAGGTCCCGGGTTCAAATCCCGGACGAGCCCGATCTCCAGCAGCACTGCGTGTTTCAGAGCTATGCTGGAAGAGCCGGGTCAAACATGAGACGTCGAAAGGAACGAG	300	RefSeq	CAGGCCTCTGCCCTACCACA-TGCGTGACGTGC-GATCTCCAGCAGCACTGCGT-TGACCCGGCTCT	347	231	263	441	582	503	469
843	124904790	LOC124904790	TGAGTCTGGAGATCCTGTGT	AGCAGAATGAGGAGCCCATA	2	3	2	GENE_TARGETING	0	TAGCTGCTGTTA	CCTGTGCCGGAA	tRNA_P	0	CCGGCCAACATACC	CTCGTTCCTTTCGA	AACAAA	CCGGCCAACATACCCGTCTCAATGCATGAGTCTGGAGATCCTGTGTGTTTGAGAGCTAAGCAGGATAACAGCAGCTAGACTGCTTAGCAAGTTCAAATAAGGCTGGTCCGTACACAACTTGGAAAAGTGGCAGCCGAGTCGGCTGCAACAAAGGCTCGTTGGTCTAGGGGTATGATTCTCGCTTAGGGTGCGAGAGGTCCCGGGTTCAAATCCCGGACGAGCCCAGCAGAATGAGGAGCCCATAGTTTCAGAGCTATGCTGGATTCCGGCACAGGAACATGAGACGTCGAAAGGAACGAG	300	RefSeq	TGAGTCTGGAGATCCTGTGT-TAGCTGCTGTTA-AGCAGAATGAGGAGCCCATA-CCTGTGCCGGAA	134	77	119	140	201	130	164
844	124904791	LOC124904791	AGAGCGCGTGCGCACCCGAG	GCGCACGCGCAGTAGCGAGG	4	1	1	GENE_TARGETING	0	GCATGATGCCCT	AATTTCTGAGCT	tRNA_P	0	CCGGCCAACATACC	CTCGTTCCTTTCGA	AACAAA	CCGGCCAACATACCCGTCTCAATGCAAGAGCGCGTGCGCACCCGAGGTTTGAGAGCTAAGCAGGAAGGGCATCATGCGACTGCTTAGCAAGTTCAAATAAGGCTGGTCCGTACACAACTTGGAAAAGTGGCAGCCGAGTCGGCTGCAACAAAGGCTCGTTGGTCTAGGGGTATGATTCTCGCTTAGGGTGCGAGAGGTCCCGGGTTCAAATCCCGGACGAGCCCGCGCACGCGCAGTAGCGAGGGTTTCAGAGCTATGCTGGAAGCTCAGAAATTAACATGAGACGTCGAAAGGAACGAG	300	RefSeq	AGAGCGCGTGCGCACCCGAG-GCATGATGCCCT-GCGCACGCGCAGTAGCGAGG-AATTTCTGAGCT	381	309	414	417	562	676	539
845	124904791	LOC124904791	GGACTAGGAGCAGGGGAACA	GAAAGGGGAAGTGCTCAATG	3	2	2	GENE_TARGETING	0	TTTACTAGCCAC	CTGTAGACTAGA	tRNA_A	0	CCGGCCAACATACC	CTCGTTCCTTTCGA	AACAAA	CCGGCCAACATACCCGTCTCAATGCAGGACTAGGAGCAGGGGAACAGTTTGAGAGCTAAGCAGGAGTGGCTAGTAAAGACTGCTTAGCAAGTTCAAATAAGGCTGGTCCGTACACAACTTGGAAAAGTGGCAGCCGAGTCGGCTGCAACAAAGGGGGTATAGCTCAGTGGTAGAGCGCGTGCTTAGCATGCACGAGGTCCTGGGTTCGATCCCCAGTACCTCCAGAAAGGGGAAGTGCTCAATGGTTTCAGAGCTATGCTGGATCTAGTCTACAGAACATGAGACGTCGAAAGGAACGAG	300	RefSeq	GGACTAGGAGCAGGGGAACA-TTTACTAGCCAC-GAAAGGGGAAGTGCTCAATG-CTGTAGACTAGA	224	141	221	209	394	383	267
846	124904792	LOC124904792	AGGGGCATTATCCTCACCCA	AATGAGTATTACCTCCATGT	1	2	1	GENE_TARGETING	Duplicated guide pair due to insufficient guides. Swapped spacer order and unique iBARs.	TCCTACTAGCCT	CGGTTGTTTCGG	tRNA_A	0	CCGGCCAACATACC	CTCGTTCCTTTCGA	AACAAA	CCGGCCAACATACCCGTCTCAATGCAAGGGGCATTATCCTCACCCAGTTTGAGAGCTAAGCAGGAAGGCTAGTAGGAGACTGCTTAGCAAGTTCAAATAAGGCTGGTCCGTACACAACTTGGAAAAGTGGCAGCCGAGTCGGCTGCAACAAAGGGGGTATAGCTCAGTGGTAGAGCGCGTGCTTAGCATGCACGAGGTCCTGGGTTCGATCCCCAGTACCTCCAAATGAGTATTACCTCCATGTGTTTCAGAGCTATGCTGGACCGAAACAACCGAACATGAGACGTCGAAAGGAACGAG	300	RefSeq	AGGGGCATTATCCTCACCCA-TCCTACTAGCCT-AATGAGTATTACCTCCATGT-CGGTTGTTTCGG	347	215	357	343	444	384	420
847	124904792	LOC124904792	AATGAGTATTACCTCCATGT	AGGGGCATTATCCTCACCCA	2	1	2	GENE_TARGETING	Duplicated guide pair due to insufficient guides. Swapped spacer order and unique iBARs.	CCAATACGACTG	CAACGCGTCCTT	tRNA_P	0	CCGGCCAACATACC	CTCGTTCCTTTCGA	AACAAA	CCGGCCAACATACCCGTCTCAATGCAAATGAGTATTACCTCCATGTGTTTGAGAGCTAAGCAGGACAGTCGTATTGGGACTGCTTAGCAAGTTCAAATAAGGCTGGTCCGTACACAACTTGGAAAAGTGGCAGCCGAGTCGGCTGCAACAAAGGCTCGTTGGTCTAGGGGTATGATTCTCGCTTAGGGTGCGAGAGGTCCCGGGTTCAAATCCCGGACGAGCCCAGGGGCATTATCCTCACCCAGTTTCAGAGCTATGCTGGAAAGGACGCGTTGAACATGAGACGTCGAAAGGAACGAG	300	RefSeq	AATGAGTATTACCTCCATGT-CCAATACGACTG-AGGGGCATTATCCTCACCCA-CAACGCGTCCTT	266	196	278	282	345	430	351
848	124904903	LOC124904903	CAGGACGGGCCGCCTCACAC	AGAAAGCTCTGCGGGACTGA	1	4	1	GENE_TARGETING	0	TTGTCGTGGAAC	CAGAGTTTCTAT	tRNA_P	0	CCGGCCAACATACC	CTCGTTCCTTTCGA	AACAAA	CCGGCCAACATACCCGTCTCAATGCACAGGACGGGCCGCCTCACACGTTTGAGAGCTAAGCAGGAGTTCCACGACAAGACTGCTTAGCAAGTTCAAATAAGGCTGGTCCGTACACAACTTGGAAAAGTGGCAGCCGAGTCGGCTGCAACAAAGGCTCGTTGGTCTAGGGGTATGATTCTCGCTTAGGGTGCGAGAGGTCCCGGGTTCAAATCCCGGACGAGCCCAGAAAGCTCTGCGGGACTGAGTTTCAGAGCTATGCTGGAATAGAAACTCTGAACATGAGACGTCGAAAGGAACGAG	300	RefSeq	CAGGACGGGCCGCCTCACAC-TTGTCGTGGAAC-AGAAAGCTCTGCGGGACTGA-CAGAGTTTCTAT	212	145	121	199	195	297	233
849	124904903	LOC124904903	ACGAGCGGCCCTGTCACGCA	TCAGTCAGGCGTACTCGCAC	3	2	2	GENE_TARGETING	0	CAGTGCTTATCT	CCCTCGTCGCAT	tRNA_P	0	CCGGCCAACATACC	CTCGTTCCTTTCGA	AACAAA	CCGGCCAACATACCCGTCTCAATGCAACGAGCGGCCCTGTCACGCAGTTTGAGAGCTAAGCAGGAAGATAAGCACTGGACTGCTTAGCAAGTTCAAATAAGGCTGGTCCGTACACAACTTGGAAAAGTGGCAGCCGAGTCGGCTGCAACAAAGGCTCGTTGGTCTAGGGGTATGATTCTCGCTTAGGGTGCGAGAGGTCCCGGGTTCAAATCCCGGACGAGCCCTCAGTCAGGCGTACTCGCACGTTTCAGAGCTATGCTGGAATGCGACGAGGGAACATGAGACGTCGAAAGGAACGAG	300	RefSeq	ACGAGCGGCCCTGTCACGCA-CAGTGCTTATCT-TCAGTCAGGCGTACTCGCAC-CCCTCGTCGCAT	112	88	90	131	62	135	152
850	124904930	LOC124904930	GCAGGTGCTGAAAAAGGTGT	GATGCTGGTAGTGATGCTGA	4	1	1	GENE_TARGETING	0	GGCTACATAATG	CCTACAAGATCC	tRNA_P	0	CCGGCCAACATACC	CTCGTTCCTTTCGA	AACAAA	CCGGCCAACATACCCGTCTCAATGCAGCAGGTGCTGAAAAAGGTGTGTTTGAGAGCTAAGCAGGACATTATGTAGCCGACTGCTTAGCAAGTTCAAATAAGGCTGGTCCGTACACAACTTGGAAAAGTGGCAGCCGAGTCGGCTGCAACAAAGGCTCGTTGGTCTAGGGGTATGATTCTCGCTTAGGGTGCGAGAGGTCCCGGGTTCAAATCCCGGACGAGCCCGATGCTGGTAGTGATGCTGAGTTTCAGAGCTATGCTGGAGGATCTTGTAGGAACATGAGACGTCGAAAGGAACGAG	300	RefSeq	GCAGGTGCTGAAAAAGGTGT-GGCTACATAATG-GATGCTGGTAGTGATGCTGA-CCTACAAGATCC	366	290	386	415	506	584	459
851	124904930	LOC124904930	GCTGGTAGTAATGCTGATGC	GCAGGTGCTGAAGCAGGTAT	2	3	2	GENE_TARGETING	0	CATCCACGAAGA	AGCCCGATAGAA	tRNA_P	0	CCGGCCAACATACC	CTCGTTCCTTTCGA	AACAAA	CCGGCCAACATACCCGTCTCAATGCAGCTGGTAGTAATGCTGATGCGTTTGAGAGCTAAGCAGGATCTTCGTGGATGGACTGCTTAGCAAGTTCAAATAAGGCTGGTCCGTACACAACTTGGAAAAGTGGCAGCCGAGTCGGCTGCAACAAAGGCTCGTTGGTCTAGGGGTATGATTCTCGCTTAGGGTGCGAGAGGTCCCGGGTTCAAATCCCGGACGAGCCCGCAGGTGCTGAAGCAGGTATGTTTCAGAGCTATGCTGGATTCTATCGGGCTAACATGAGACGTCGAAAGGAACGAG	300	RefSeq	GCTGGTAGTAATGCTGATGC-CATCCACGAAGA-GCAGGTGCTGAAGCAGGTAT-AGCCCGATAGAA	174	143	126	182	194	259	203
852	124904942	LOC124904942	CAGCTGCTGCAGCCAGACCC	TGAGCAGGGCCAGAGGGCTA	1	4	1	GENE_TARGETING	0	TAGGTACGGTCA	CGACTGAAGTGC	tRNA_A	0	CCGGCCAACATACC	CTCGTTCCTTTCGA	AACAAA	CCGGCCAACATACCCGTCTCAATGCACAGCTGCTGCAGCCAGACCCGTTTGAGAGCTAAGCAGGATGACCGTACCTAGACTGCTTAGCAAGTTCAAATAAGGCTGGTCCGTACACAACTTGGAAAAGTGGCAGCCGAGTCGGCTGCAACAAAGGGGGTATAGCTCAGTGGTAGAGCGCGTGCTTAGCATGCACGAGGTCCTGGGTTCGATCCCCAGTACCTCCATGAGCAGGGCCAGAGGGCTAGTTTCAGAGCTATGCTGGAGCACTTCAGTCGAACATGAGACGTCGAAAGGAACGAG	300	RefSeq	CAGCTGCTGCAGCCAGACCC-TAGGTACGGTCA-TGAGCAGGGCCAGAGGGCTA-CGACTGAAGTGC	154	74	147	96	149	170	167
853	124904942	LOC124904942	CCCAGCTGTGACCAGAACCG	ACGGCCCGATGGCTAAGTGG	2	3	2	GENE_TARGETING	0	TACACAATTGCC	AGCAAGGACTAG	tRNA_Q	0	CCGGCCAACATACC	CTCGTTCCTTTCGA	AACAAA	CCGGCCAACATACCCGTCTCAATGCACCCAGCTGTGACCAGAACCGGTTTGAGAGCTAAGCAGGAGGCAATTGTGTAGACTGCTTAGCAAGTTCAAATAAGGCTGGTCCGTACACAACTTGGAAAAGTGGCAGCCGAGTCGGCTGCAACAAAGGTTCCATGGTGTAATGGTTAGCACTCTGGACTCTGAATCCAGCGATCCGAGTTCAAATCTCGGTGGAACCTACGGCCCGATGGCTAAGTGGGTTTCAGAGCTATGCTGGACTAGTCCTTGCTAACATGAGACGTCGAAAGGAACGAG	300	RefSeq	CCCAGCTGTGACCAGAACCG-TACACAATTGCC-ACGGCCCGATGGCTAAGTGG-AGCAAGGACTAG	180	134	179	268	316	349	279
854	124904950	LOC124904950	TGGTGGTAAGAGAGGTCTCC	GTGCAGGGCGGGGAGCATGG	4	1	1	GENE_TARGETING	0	GCCACCTGCAAA	CACTGGATGCGG	tRNA_Q	0	CCGGCCAACATACC	CTCGTTCCTTTCGA	AACAAA	CCGGCCAACATACCCGTCTCAATGCATGGTGGTAAGAGAGGTCTCCGTTTGAGAGCTAAGCAGGATTTGCAGGTGGCGACTGCTTAGCAAGTTCAAATAAGGCTGGTCCGTACACAACTTGGAAAAGTGGCAGCCGAGTCGGCTGCAACAAAGGTTCCATGGTGTAATGGTTAGCACTCTGGACTCTGAATCCAGCGATCCGAGTTCAAATCTCGGTGGAACCTGTGCAGGGCGGGGAGCATGGGTTTCAGAGCTATGCTGGACCGCATCCAGTGAACATGAGACGTCGAAAGGAACGAG	300	RefSeq	TGGTGGTAAGAGAGGTCTCC-GCCACCTGCAAA-GTGCAGGGCGGGGAGCATGG-CACTGGATGCGG	276	89	844	156	179	301	195
855	124904950	LOC124904950	GGGGTCACCCGGCTGCTGAG	GGGCACGGTGGCCTTCACGG	3	2	2	GENE_TARGETING	0	TCGAGCCGGATG	ATTAGTCAAGCA	tRNA_A	0	CCGGCCAACATACC	CTCGTTCCTTTCGA	AACAAA	CCGGCCAACATACCCGTCTCAATGCAGGGGTCACCCGGCTGCTGAGGTTTGAGAGCTAAGCAGGACATCCGGCTCGAGACTGCTTAGCAAGTTCAAATAAGGCTGGTCCGTACACAACTTGGAAAAGTGGCAGCCGAGTCGGCTGCAACAAAGGGGGTATAGCTCAGTGGTAGAGCGCGTGCTTAGCATGCACGAGGTCCTGGGTTCGATCCCCAGTACCTCCAGGGCACGGTGGCCTTCACGGGTTTCAGAGCTATGCTGGATGCTTGACTAATAACATGAGACGTCGAAAGGAACGAG	300	RefSeq	GGGGTCACCCGGCTGCTGAG-TCGAGCCGGATG-GGGCACGGTGGCCTTCACGG-ATTAGTCAAGCA	250	168	261	230	382	392	389
856	124904951	LOC124904951	GCCACGGAAGAGGATGCACC	AATCGACTACGGTCGCCGTT	1	0	1	GENE_TARGETING	Duplicated guide pair due to insufficient guides. Swapped spacer order and unique iBARs.	TGTATTGGGCGA	ATCGGGTTTGAT	tRNA_Q	0	CCGGCCAACATACC	CTCGTTCCTTTCGA	AACAAA	CCGGCCAACATACCCGTCTCAATGCAGCCACGGAAGAGGATGCACCGTTTGAGAGCTAAGCAGGATCGCCCAATACAGACTGCTTAGCAAGTTCAAATAAGGCTGGTCCGTACACAACTTGGAAAAGTGGCAGCCGAGTCGGCTGCAACAAAGGTTCCATGGTGTAATGGTTAGCACTCTGGACTCTGAATCCAGCGATCCGAGTTCAAATCTCGGTGGAACCTAATCGACTACGGTCGCCGTTGTTTCAGAGCTATGCTGGAATCAAACCCGATAACATGAGACGTCGAAAGGAACGAG	300	RefSeq	GCCACGGAAGAGGATGCACC-TGTATTGGGCGA-AATCGACTACGGTCGCCGTT-ATCGGGTTTGAT	188	152	156	270	276	306	284
857	124904951	LOC124904951	AATCGACTACGGTCGCCGTT	GCCACGGAAGAGGATGCACC	0	1	2	GENE_TARGETING	Duplicated guide pair due to insufficient guides. Swapped spacer order and unique iBARs.	CCTCTTGAGCGG	CCATGCTTAAGA	tRNA_A	0	CCGGCCAACATACC	CTCGTTCCTTTCGA	AACAAA	CCGGCCAACATACCCGTCTCAATGCAAATCGACTACGGTCGCCGTTGTTTGAGAGCTAAGCAGGACCGCTCAAGAGGGACTGCTTAGCAAGTTCAAATAAGGCTGGTCCGTACACAACTTGGAAAAGTGGCAGCCGAGTCGGCTGCAACAAAGGGGGTATAGCTCAGTGGTAGAGCGCGTGCTTAGCATGCACGAGGTCCTGGGTTCGATCCCCAGTACCTCCAGCCACGGAAGAGGATGCACCGTTTCAGAGCTATGCTGGATCTTAAGCATGGAACATGAGACGTCGAAAGGAACGAG	300	RefSeq	AATCGACTACGGTCGCCGTT-CCTCTTGAGCGG-GCCACGGAAGAGGATGCACC-CCATGCTTAAGA	341	202	346	456	482	446	404
858	124904958	LOC124904958	AAGCAGCGGCACTTACCCAG	GGAGCAAAGACAGGAGCAAA	1	4	1	GENE_TARGETING	0	TAGGGCCGTGGA	TACAGAGTTCAC	tRNA_Q	0	CCGGCCAACATACC	CTCGTTCCTTTCGA	AACAAA	CCGGCCAACATACCCGTCTCAATGCAAAGCAGCGGCACTTACCCAGGTTTGAGAGCTAAGCAGGATCCACGGCCCTAGACTGCTTAGCAAGTTCAAATAAGGCTGGTCCGTACACAACTTGGAAAAGTGGCAGCCGAGTCGGCTGCAACAAAGGTTCCATGGTGTAATGGTTAGCACTCTGGACTCTGAATCCAGCGATCCGAGTTCAAATCTCGGTGGAACCTGGAGCAAAGACAGGAGCAAAGTTTCAGAGCTATGCTGGAGTGAACTCTGTAAACATGAGACGTCGAAAGGAACGAG	300	RefSeq	AAGCAGCGGCACTTACCCAG-TAGGGCCGTGGA-GGAGCAAAGACAGGAGCAAA-TACAGAGTTCAC	63	64	66	42	113	129	92
859	124904958	LOC124904958	TCTTGGCAGCAGCCCCACGA	GAGGACACGCGAATCCTGGG	2	3	2	GENE_TARGETING	0	TGCGGCTTGGAG	TAAGTGAGCTTC	tRNA_A	0	CCGGCCAACATACC	CTCGTTCCTTTCGA	AACAAA	CCGGCCAACATACCCGTCTCAATGCATCTTGGCAGCAGCCCCACGAGTTTGAGAGCTAAGCAGGACTCCAAGCCGCAGACTGCTTAGCAAGTTCAAATAAGGCTGGTCCGTACACAACTTGGAAAAGTGGCAGCCGAGTCGGCTGCAACAAAGGGGGTATAGCTCAGTGGTAGAGCGCGTGCTTAGCATGCACGAGGTCCTGGGTTCGATCCCCAGTACCTCCAGAGGACACGCGAATCCTGGGGTTTCAGAGCTATGCTGGAGAAGCTCACTTAAACATGAGACGTCGAAAGGAACGAG	300	RefSeq	TCTTGGCAGCAGCCCCACGA-TGCGGCTTGGAG-GAGGACACGCGAATCCTGGG-TAAGTGAGCTTC	156	80	136	83	169	147	181
860	124904962	LOC124904962	GCCATGGGGACCTCTCCACA	AAGGTGATGAACCTGTAGCT	1	4	1	GENE_TARGETING	0	GGATAACACCCT	CTGGCAAGTTCC	tRNA_A	0	CCGGCCAACATACC	CTCGTTCCTTTCGA	AACAAA	CCGGCCAACATACCCGTCTCAATGCAGCCATGGGGACCTCTCCACAGTTTGAGAGCTAAGCAGGAAGGGTGTTATCCGACTGCTTAGCAAGTTCAAATAAGGCTGGTCCGTACACAACTTGGAAAAGTGGCAGCCGAGTCGGCTGCAACAAAGGGGGTATAGCTCAGTGGTAGAGCGCGTGCTTAGCATGCACGAGGTCCTGGGTTCGATCCCCAGTACCTCCAAAGGTGATGAACCTGTAGCTGTTTCAGAGCTATGCTGGAGGAACTTGCCAGAACATGAGACGTCGAAAGGAACGAG	300	RefSeq	GCCATGGGGACCTCTCCACA-GGATAACACCCT-AAGGTGATGAACCTGTAGCT-CTGGCAAGTTCC	103	39	267	64	95	62	104
861	124904962	LOC124904962	GTTCTTGGAATGTCAAGCAG	GTTCATCACCTTCTCCTCCC	2	3	2	GENE_TARGETING	0	TTAGCGCGTCGG	ACTTAACGTTGT	tRNA_Q	0	CCGGCCAACATACC	CTCGTTCCTTTCGA	AACAAA	CCGGCCAACATACCCGTCTCAATGCAGTTCTTGGAATGTCAAGCAGGTTTGAGAGCTAAGCAGGACCGACGCGCTAAGACTGCTTAGCAAGTTCAAATAAGGCTGGTCCGTACACAACTTGGAAAAGTGGCAGCCGAGTCGGCTGCAACAAAGGTTCCATGGTGTAATGGTTAGCACTCTGGACTCTGAATCCAGCGATCCGAGTTCAAATCTCGGTGGAACCTGTTCATCACCTTCTCCTCCCGTTTCAGAGCTATGCTGGAACAACGTTAAGTAACATGAGACGTCGAAAGGAACGAG	300	RefSeq	GTTCTTGGAATGTCAAGCAG-TTAGCGCGTCGG-GTTCATCACCTTCTCCTCCC-ACTTAACGTTGT	144	117	178	166	154	165	170
862	124904970	LOC124904970	TCCAGGCCTTCCCCAGGCTC	CCGTGCTAGCACTAGAGCCC	1	4	1	GENE_TARGETING	0	TTTAAAGGCCAG	CAGCCGACAAGA	tRNA_A	0	CCGGCCAACATACC	CTCGTTCCTTTCGA	AACAAA	CCGGCCAACATACCCGTCTCAATGCATCCAGGCCTTCCCCAGGCTCGTTTGAGAGCTAAGCAGGACTGGCCTTTAAAGACTGCTTAGCAAGTTCAAATAAGGCTGGTCCGTACACAACTTGGAAAAGTGGCAGCCGAGTCGGCTGCAACAAAGGGGGTATAGCTCAGTGGTAGAGCGCGTGCTTAGCATGCACGAGGTCCTGGGTTCGATCCCCAGTACCTCCACCGTGCTAGCACTAGAGCCCGTTTCAGAGCTATGCTGGATCTTGTCGGCTGAACATGAGACGTCGAAAGGAACGAG	300	RefSeq	TCCAGGCCTTCCCCAGGCTC-TTTAAAGGCCAG-CCGTGCTAGCACTAGAGCCC-CAGCCGACAAGA	346	260	502	375	558	605	598
863	124904970	LOC124904970	GGAGGCCTCTGGCACCGCGT	CGACAGCTGGACGCTCTGGG	2	3	2	GENE_TARGETING	0	TATTGAGCCCGT	AGGGAATCAAGA	tRNA_Q	0	CCGGCCAACATACC	CTCGTTCCTTTCGA	AACAAA	CCGGCCAACATACCCGTCTCAATGCAGGAGGCCTCTGGCACCGCGTGTTTGAGAGCTAAGCAGGAACGGGCTCAATAGACTGCTTAGCAAGTTCAAATAAGGCTGGTCCGTACACAACTTGGAAAAGTGGCAGCCGAGTCGGCTGCAACAAAGGTTCCATGGTGTAATGGTTAGCACTCTGGACTCTGAATCCAGCGATCCGAGTTCAAATCTCGGTGGAACCTCGACAGCTGGACGCTCTGGGGTTTCAGAGCTATGCTGGATCTTGATTCCCTAACATGAGACGTCGAAAGGAACGAG	300	RefSeq	GGAGGCCTCTGGCACCGCGT-TATTGAGCCCGT-CGACAGCTGGACGCTCTGGG-AGGGAATCAAGA	130	76	135	106	199	199	202
864	124905027	LOC124905027	GGAGCCCGGGAGAAGAGGGT	CTGATGGGTACACTCTCCCC	1	4	1	GENE_TARGETING	0	TCATCCAAGAAT	CATCCCACGAGT	tRNA_A	0	CCGGCCAACATACC	CTCGTTCCTTTCGA	AACAAA	CCGGCCAACATACCCGTCTCAATGCAGGAGCCCGGGAGAAGAGGGTGTTTGAGAGCTAAGCAGGAATTCTTGGATGAGACTGCTTAGCAAGTTCAAATAAGGCTGGTCCGTACACAACTTGGAAAAGTGGCAGCCGAGTCGGCTGCAACAAAGGGGGTATAGCTCAGTGGTAGAGCGCGTGCTTAGCATGCACGAGGTCCTGGGTTCGATCCCCAGTACCTCCACTGATGGGTACACTCTCCCCGTTTCAGAGCTATGCTGGAACTCGTGGGATGAACATGAGACGTCGAAAGGAACGAG	300	RefSeq	GGAGCCCGGGAGAAGAGGGT-TCATCCAAGAAT-CTGATGGGTACACTCTCCCC-CATCCCACGAGT	192	97	331	199	291	253	198
865	124905027	LOC124905027	CAGTGACACACATACCTCCC	AGGACACGGCGTCTGCACAC	3	2	2	GENE_TARGETING	0	TCCACGTATCGC	AGGACCTGGCAT	tRNA_A	0	CCGGCCAACATACC	CTCGTTCCTTTCGA	AACAAA	CCGGCCAACATACCCGTCTCAATGCACAGTGACACACATACCTCCCGTTTGAGAGCTAAGCAGGAGCGATACGTGGAGACTGCTTAGCAAGTTCAAATAAGGCTGGTCCGTACACAACTTGGAAAAGTGGCAGCCGAGTCGGCTGCAACAAAGGGGGTATAGCTCAGTGGTAGAGCGCGTGCTTAGCATGCACGAGGTCCTGGGTTCGATCCCCAGTACCTCCAAGGACACGGCGTCTGCACACGTTTCAGAGCTATGCTGGAATGCCAGGTCCTAACATGAGACGTCGAAAGGAACGAG	300	RefSeq	CAGTGACACACATACCTCCC-TCCACGTATCGC-AGGACACGGCGTCTGCACAC-AGGACCTGGCAT	386	222	493	301	495	519	421
866	124905049	LOC124905049	AGCACGGCCCAGGCCGGTGT	AGCACGGCCCAGGCAGCTGA	4	1	1	GENE_TARGETING	0	TCGAGCGGATCA	GCTATTCGCAAT	tRNA_Q	0	CCGGCCAACATACC	CTCGTTCCTTTCGA	AACAAA	CCGGCCAACATACCCGTCTCAATGCAAGCACGGCCCAGGCCGGTGTGTTTGAGAGCTAAGCAGGATGATCCGCTCGAGACTGCTTAGCAAGTTCAAATAAGGCTGGTCCGTACACAACTTGGAAAAGTGGCAGCCGAGTCGGCTGCAACAAAGGTTCCATGGTGTAATGGTTAGCACTCTGGACTCTGAATCCAGCGATCCGAGTTCAAATCTCGGTGGAACCTAGCACGGCCCAGGCAGCTGAGTTTCAGAGCTATGCTGGAATTGCGAATAGCAACATGAGACGTCGAAAGGAACGAG	300	RefSeq	AGCACGGCCCAGGCCGGTGT-TCGAGCGGATCA-AGCACGGCCCAGGCAGCTGA-GCTATTCGCAAT	159	122	151	290	256	295	258
867	124905049	LOC124905049	TGCATCCGTGCTGTCTACAC	GCAATAGTATGTAGACAGCA	2	3	2	GENE_TARGETING	0	TATGCTAACTAC	TAAGCGGTAGCA	tRNA_P	0	CCGGCCAACATACC	CTCGTTCCTTTCGA	AACAAA	CCGGCCAACATACCCGTCTCAATGCATGCATCCGTGCTGTCTACACGTTTGAGAGCTAAGCAGGAGTAGTTAGCATAGACTGCTTAGCAAGTTCAAATAAGGCTGGTCCGTACACAACTTGGAAAAGTGGCAGCCGAGTCGGCTGCAACAAAGGCTCGTTGGTCTAGGGGTATGATTCTCGCTTAGGGTGCGAGAGGTCCCGGGTTCAAATCCCGGACGAGCCCGCAATAGTATGTAGACAGCAGTTTCAGAGCTATGCTGGATGCTACCGCTTAAACATGAGACGTCGAAAGGAACGAG	300	RefSeq	TGCATCCGTGCTGTCTACAC-TATGCTAACTAC-GCAATAGTATGTAGACAGCA-TAAGCGGTAGCA	192	136	180	216	280	278	298
868	124905050	LOC124905050	GTTGGTTACAGTCTCACCCC	TGCCCGCCGTCATCCCCAGT	1	4	1	GENE_TARGETING	0	TGGTTTACACGA	ATACGATCTAAG	tRNA_P	0	CCGGCCAACATACC	CTCGTTCCTTTCGA	AACAAA	CCGGCCAACATACCCGTCTCAATGCAGTTGGTTACAGTCTCACCCCGTTTGAGAGCTAAGCAGGATCGTGTAAACCAGACTGCTTAGCAAGTTCAAATAAGGCTGGTCCGTACACAACTTGGAAAAGTGGCAGCCGAGTCGGCTGCAACAAAGGCTCGTTGGTCTAGGGGTATGATTCTCGCTTAGGGTGCGAGAGGTCCCGGGTTCAAATCCCGGACGAGCCCTGCCCGCCGTCATCCCCAGTGTTTCAGAGCTATGCTGGACTTAGATCGTATAACATGAGACGTCGAAAGGAACGAG	300	RefSeq	GTTGGTTACAGTCTCACCCC-TGGTTTACACGA-TGCCCGCCGTCATCCCCAGT-ATACGATCTAAG	380	278	308	378	538	602	434
869	124905050	LOC124905050	TCTGCGAGGCCAGAGCGCAC	GCTGGACAGCCAGAGAGCCC	2	3	2	GENE_TARGETING	0	GATTGAACCACT	CTATCGTATTTC	tRNA_Q	0	CCGGCCAACATACC	CTCGTTCCTTTCGA	AACAAA	CCGGCCAACATACCCGTCTCAATGCATCTGCGAGGCCAGAGCGCACGTTTGAGAGCTAAGCAGGAAGTGGTTCAATCGACTGCTTAGCAAGTTCAAATAAGGCTGGTCCGTACACAACTTGGAAAAGTGGCAGCCGAGTCGGCTGCAACAAAGGTTCCATGGTGTAATGGTTAGCACTCTGGACTCTGAATCCAGCGATCCGAGTTCAAATCTCGGTGGAACCTGCTGGACAGCCAGAGAGCCCGTTTCAGAGCTATGCTGGAGAAATACGATAGAACATGAGACGTCGAAAGGAACGAG	300	RefSeq	TCTGCGAGGCCAGAGCGCAC-GATTGAACCACT-GCTGGACAGCCAGAGAGCCC-CTATCGTATTTC	211	122	262	165	395	263	313
870	124905051	LOC124905051	GGTGCTGAACAAGGAAGACC	GTCCCCATGACCAGCCCCCC	4	1	1	GENE_TARGETING	0	TACGAGTGTTTC	GTAGGGCAATAG	tRNA_Q	0	CCGGCCAACATACC	CTCGTTCCTTTCGA	AACAAA	CCGGCCAACATACCCGTCTCAATGCAGGTGCTGAACAAGGAAGACCGTTTGAGAGCTAAGCAGGAGAAACACTCGTAGACTGCTTAGCAAGTTCAAATAAGGCTGGTCCGTACACAACTTGGAAAAGTGGCAGCCGAGTCGGCTGCAACAAAGGTTCCATGGTGTAATGGTTAGCACTCTGGACTCTGAATCCAGCGATCCGAGTTCAAATCTCGGTGGAACCTGTCCCCATGACCAGCCCCCCGTTTCAGAGCTATGCTGGACTATTGCCCTACAACATGAGACGTCGAAAGGAACGAG	300	RefSeq	GGTGCTGAACAAGGAAGACC-TACGAGTGTTTC-GTCCCCATGACCAGCCCCCC-GTAGGGCAATAG	157	149	123	196	283	201	267
871	124905051	LOC124905051	ACCATCCCAGATGTCCACGG	GATGGTGACTGGCTCCATCT	3	2	2	GENE_TARGETING	0	TTTACCTTGACC	TAGAGGTAAAGA	tRNA_P	0	CCGGCCAACATACC	CTCGTTCCTTTCGA	AACAAA	CCGGCCAACATACCCGTCTCAATGCAACCATCCCAGATGTCCACGGGTTTGAGAGCTAAGCAGGAGGTCAAGGTAAAGACTGCTTAGCAAGTTCAAATAAGGCTGGTCCGTACACAACTTGGAAAAGTGGCAGCCGAGTCGGCTGCAACAAAGGCTCGTTGGTCTAGGGGTATGATTCTCGCTTAGGGTGCGAGAGGTCCCGGGTTCAAATCCCGGACGAGCCCGATGGTGACTGGCTCCATCTGTTTCAGAGCTATGCTGGATCTTTACCTCTAAACATGAGACGTCGAAAGGAACGAG	300	RefSeq	ACCATCCCAGATGTCCACGG-TTTACCTTGACC-GATGGTGACTGGCTCCATCT-TAGAGGTAAAGA	156	118	153	221	202	245	186
872	124905081	LOC124905081	GTCTCTGATGAGCACACTCA	GGAACCTCCTAATGCTCAAG	4	1	1	GENE_TARGETING	0	TTGCCTCCGAGT	TAAAGTTCAGGT	tRNA_A	0	CCGGCCAACATACC	CTCGTTCCTTTCGA	AACAAA	CCGGCCAACATACCCGTCTCAATGCAGTCTCTGATGAGCACACTCAGTTTGAGAGCTAAGCAGGAACTCGGAGGCAAGACTGCTTAGCAAGTTCAAATAAGGCTGGTCCGTACACAACTTGGAAAAGTGGCAGCCGAGTCGGCTGCAACAAAGGGGGTATAGCTCAGTGGTAGAGCGCGTGCTTAGCATGCACGAGGTCCTGGGTTCGATCCCCAGTACCTCCAGGAACCTCCTAATGCTCAAGGTTTCAGAGCTATGCTGGAACCTGAACTTTAAACATGAGACGTCGAAAGGAACGAG	300	RefSeq	GTCTCTGATGAGCACACTCA-TTGCCTCCGAGT-GGAACCTCCTAATGCTCAAG-TAAAGTTCAGGT	274	155	303	308	393	338	320
873	124905081	LOC124905081	AGTAGTATCAGAGTAATTAT	ATTACAGACTCTTTGTACCG	2	3	2	GENE_TARGETING	0	TCGACATCCCTC	ACAGACTGGACA	tRNA_A	0	CCGGCCAACATACC	CTCGTTCCTTTCGA	AACAAA	CCGGCCAACATACCCGTCTCAATGCAAGTAGTATCAGAGTAATTATGTTTGAGAGCTAAGCAGGAGAGGGATGTCGAGACTGCTTAGCAAGTTCAAATAAGGCTGGTCCGTACACAACTTGGAAAAGTGGCAGCCGAGTCGGCTGCAACAAAGGGGGTATAGCTCAGTGGTAGAGCGCGTGCTTAGCATGCACGAGGTCCTGGGTTCGATCCCCAGTACCTCCAATTACAGACTCTTTGTACCGGTTTCAGAGCTATGCTGGATGTCCAGTCTGTAACATGAGACGTCGAAAGGAACGAG	300	RefSeq	AGTAGTATCAGAGTAATTAT-TCGACATCCCTC-ATTACAGACTCTTTGTACCG-ACAGACTGGACA	147	131	281	296	292	320	234
874	124905115	LOC124905115	TCACCCTAAAGTCAAACCAC	GATGACGTGCACACCTTCAA	1	4	1	GENE_TARGETING	0	TAATACTGCATG	GCTGCACCGGAA	tRNA_P	0	CCGGCCAACATACC	CTCGTTCCTTTCGA	AACAAA	CCGGCCAACATACCCGTCTCAATGCATCACCCTAAAGTCAAACCACGTTTGAGAGCTAAGCAGGACATGCAGTATTAGACTGCTTAGCAAGTTCAAATAAGGCTGGTCCGTACACAACTTGGAAAAGTGGCAGCCGAGTCGGCTGCAACAAAGGCTCGTTGGTCTAGGGGTATGATTCTCGCTTAGGGTGCGAGAGGTCCCGGGTTCAAATCCCGGACGAGCCCGATGACGTGCACACCTTCAAGTTTCAGAGCTATGCTGGATTCCGGTGCAGCAACATGAGACGTCGAAAGGAACGAG	300	RefSeq	TCACCCTAAAGTCAAACCAC-TAATACTGCATG-GATGACGTGCACACCTTCAA-GCTGCACCGGAA	106	74	147	107	139	156	140
875	124905115	LOC124905115	ACAAGTTAACCAGCTCGTCT	TTGGACTGACAAGGCTCCCA	2	3	2	GENE_TARGETING	0	GAATGTGTCACG	CTGTGGCGCTGA	tRNA_A	0	CCGGCCAACATACC	CTCGTTCCTTTCGA	AACAAA	CCGGCCAACATACCCGTCTCAATGCAACAAGTTAACCAGCTCGTCTGTTTGAGAGCTAAGCAGGACGTGACACATTCGACTGCTTAGCAAGTTCAAATAAGGCTGGTCCGTACACAACTTGGAAAAGTGGCAGCCGAGTCGGCTGCAACAAAGGGGGTATAGCTCAGTGGTAGAGCGCGTGCTTAGCATGCACGAGGTCCTGGGTTCGATCCCCAGTACCTCCATTGGACTGACAAGGCTCCCAGTTTCAGAGCTATGCTGGATCAGCGCCACAGAACATGAGACGTCGAAAGGAACGAG	300	RefSeq	ACAAGTTAACCAGCTCGTCT-GAATGTGTCACG-TTGGACTGACAAGGCTCCCA-CTGTGGCGCTGA	277	147	236	179	243	417	266
876	124905135	LOC124905135	AGCCTGAGGCATGACCTCTG	ACGCTGGGGAACCTGCTCCA	4	1	1	GENE_TARGETING	0	TGGGCAGATAGA	TGATCCGAGGCC	tRNA_P	0	CCGGCCAACATACC	CTCGTTCCTTTCGA	AACAAA	CCGGCCAACATACCCGTCTCAATGCAAGCCTGAGGCATGACCTCTGGTTTGAGAGCTAAGCAGGATCTATCTGCCCAGACTGCTTAGCAAGTTCAAATAAGGCTGGTCCGTACACAACTTGGAAAAGTGGCAGCCGAGTCGGCTGCAACAAAGGCTCGTTGGTCTAGGGGTATGATTCTCGCTTAGGGTGCGAGAGGTCCCGGGTTCAAATCCCGGACGAGCCCACGCTGGGGAACCTGCTCCAGTTTCAGAGCTATGCTGGAGGCCTCGGATCAAACATGAGACGTCGAAAGGAACGAG	300	RefSeq	AGCCTGAGGCATGACCTCTG-TGGGCAGATAGA-ACGCTGGGGAACCTGCTCCA-TGATCCGAGGCC	184	155	201	192	253	386	309
877	124905135	LOC124905135	GACAAGGCCTCTAGAAGCCC	GGAGTGGACAGACGGTCACC	3	2	2	GENE_TARGETING	0	AGGACAACCCGT	ACGGTCAGGTGA	tRNA_P	0	CCGGCCAACATACC	CTCGTTCCTTTCGA	AACAAA	CCGGCCAACATACCCGTCTCAATGCAGACAAGGCCTCTAGAAGCCCGTTTGAGAGCTAAGCAGGAACGGGTTGTCCTGACTGCTTAGCAAGTTCAAATAAGGCTGGTCCGTACACAACTTGGAAAAGTGGCAGCCGAGTCGGCTGCAACAAAGGCTCGTTGGTCTAGGGGTATGATTCTCGCTTAGGGTGCGAGAGGTCCCGGGTTCAAATCCCGGACGAGCCCGGAGTGGACAGACGGTCACCGTTTCAGAGCTATGCTGGATCACCTGACCGTAACATGAGACGTCGAAAGGAACGAG	300	RefSeq	GACAAGGCCTCTAGAAGCCC-AGGACAACCCGT-GGAGTGGACAGACGGTCACC-ACGGTCAGGTGA	340	215	447	375	489	464	479
878	124905139	LOC124905139	GCGGCGAGGAGGCACCAGAG	AGCAGCTTCCTCCAGCATGG	1	4	1	GENE_TARGETING	0	TCAATGTTCCTT	GGATACAGCATG	tRNA_Q	0	CCGGCCAACATACC	CTCGTTCCTTTCGA	AACAAA	CCGGCCAACATACCCGTCTCAATGCAGCGGCGAGGAGGCACCAGAGGTTTGAGAGCTAAGCAGGAAAGGAACATTGAGACTGCTTAGCAAGTTCAAATAAGGCTGGTCCGTACACAACTTGGAAAAGTGGCAGCCGAGTCGGCTGCAACAAAGGTTCCATGGTGTAATGGTTAGCACTCTGGACTCTGAATCCAGCGATCCGAGTTCAAATCTCGGTGGAACCTAGCAGCTTCCTCCAGCATGGGTTTCAGAGCTATGCTGGACATGCTGTATCCAACATGAGACGTCGAAAGGAACGAG	300	RefSeq	GCGGCGAGGAGGCACCAGAG-TCAATGTTCCTT-AGCAGCTTCCTCCAGCATGG-GGATACAGCATG	252	163	225	329	242	354	303
879	124905139	LOC124905139	GCAAGCTGCTTAGACACAGT	GGAGGTTCCTGACTTCATGG	3	2	2	GENE_TARGETING	0	TTTGTACATACG	CCAGACGTGTAT	tRNA_A	0	CCGGCCAACATACC	CTCGTTCCTTTCGA	AACAAA	CCGGCCAACATACCCGTCTCAATGCAGCAAGCTGCTTAGACACAGTGTTTGAGAGCTAAGCAGGACGTATGTACAAAGACTGCTTAGCAAGTTCAAATAAGGCTGGTCCGTACACAACTTGGAAAAGTGGCAGCCGAGTCGGCTGCAACAAAGGGGGTATAGCTCAGTGGTAGAGCGCGTGCTTAGCATGCACGAGGTCCTGGGTTCGATCCCCAGTACCTCCAGGAGGTTCCTGACTTCATGGGTTTCAGAGCTATGCTGGAATACACGTCTGGAACATGAGACGTCGAAAGGAACGAG	300	RefSeq	GCAAGCTGCTTAGACACAGT-TTTGTACATACG-GGAGGTTCCTGACTTCATGG-CCAGACGTGTAT	331	228	501	495	624	709	442
880	124905153	LOC124905153	GCTAAGCAGGATGCCGCCCA	GCTAAAGAGAACCCCGTCCA	1	4	1	GENE_TARGETING	0	CCACAGCGCCAT	AAGTCAACACGA	tRNA_Q	0	CCGGCCAACATACC	CTCGTTCCTTTCGA	AACAAA	CCGGCCAACATACCCGTCTCAATGCAGCTAAGCAGGATGCCGCCCAGTTTGAGAGCTAAGCAGGAATGGCGCTGTGGGACTGCTTAGCAAGTTCAAATAAGGCTGGTCCGTACACAACTTGGAAAAGTGGCAGCCGAGTCGGCTGCAACAAAGGTTCCATGGTGTAATGGTTAGCACTCTGGACTCTGAATCCAGCGATCCGAGTTCAAATCTCGGTGGAACCTGCTAAAGAGAACCCCGTCCAGTTTCAGAGCTATGCTGGATCGTGTTGACTTAACATGAGACGTCGAAAGGAACGAG	300	RefSeq	GCTAAGCAGGATGCCGCCCA-CCACAGCGCCAT-GCTAAAGAGAACCCCGTCCA-AAGTCAACACGA	136	53	98	126	122	135	109
881	124905153	LOC124905153	GCTAAGCCGGACAGCGCCCA	GCACATGAGGATGCCGTCCA	2	3	2	GENE_TARGETING	0	TATAAGTCATCG	GGAAGATTAGCT	tRNA_A	0	CCGGCCAACATACC	CTCGTTCCTTTCGA	AACAAA	CCGGCCAACATACCCGTCTCAATGCAGCTAAGCCGGACAGCGCCCAGTTTGAGAGCTAAGCAGGACGATGACTTATAGACTGCTTAGCAAGTTCAAATAAGGCTGGTCCGTACACAACTTGGAAAAGTGGCAGCCGAGTCGGCTGCAACAAAGGGGGTATAGCTCAGTGGTAGAGCGCGTGCTTAGCATGCACGAGGTCCTGGGTTCGATCCCCAGTACCTCCAGCACATGAGGATGCCGTCCAGTTTCAGAGCTATGCTGGAAGCTAATCTTCCAACATGAGACGTCGAAAGGAACGAG	300	RefSeq	GCTAAGCCGGACAGCGCCCA-TATAAGTCATCG-GCACATGAGGATGCCGTCCA-GGAAGATTAGCT	217	142	254	238	319	383	342
882	124905155	LOC124905155	GCTGCAGGACGGGATTGTGA	CAGAACTGGGACGCAAGGGT	1	4	1	GENE_TARGETING	0	GCGCTGACCATC	CAGCTGCCGGAT	tRNA_A	0	CCGGCCAACATACC	CTCGTTCCTTTCGA	AACAAA	CCGGCCAACATACCCGTCTCAATGCAGCTGCAGGACGGGATTGTGAGTTTGAGAGCTAAGCAGGAGATGGTCAGCGCGACTGCTTAGCAAGTTCAAATAAGGCTGGTCCGTACACAACTTGGAAAAGTGGCAGCCGAGTCGGCTGCAACAAAGGGGGTATAGCTCAGTGGTAGAGCGCGTGCTTAGCATGCACGAGGTCCTGGGTTCGATCCCCAGTACCTCCACAGAACTGGGACGCAAGGGTGTTTCAGAGCTATGCTGGAATCCGGCAGCTGAACATGAGACGTCGAAAGGAACGAG	300	RefSeq	GCTGCAGGACGGGATTGTGA-GCGCTGACCATC-CAGAACTGGGACGCAAGGGT-CAGCTGCCGGAT	238	197	296	284	311	320	282
883	124905155	LOC124905155	CCGTAGGTGAGTTCCGACAC	TCTGAGATCAGAGCCCTTCT	3	2	2	GENE_TARGETING	0	TACCGTCCTATA	CTCGACTGGGAG	tRNA_P	0	CCGGCCAACATACC	CTCGTTCCTTTCGA	AACAAA	CCGGCCAACATACCCGTCTCAATGCACCGTAGGTGAGTTCCGACACGTTTGAGAGCTAAGCAGGATATAGGACGGTAGACTGCTTAGCAAGTTCAAATAAGGCTGGTCCGTACACAACTTGGAAAAGTGGCAGCCGAGTCGGCTGCAACAAAGGCTCGTTGGTCTAGGGGTATGATTCTCGCTTAGGGTGCGAGAGGTCCCGGGTTCAAATCCCGGACGAGCCCTCTGAGATCAGAGCCCTTCTGTTTCAGAGCTATGCTGGACTCCCAGTCGAGAACATGAGACGTCGAAAGGAACGAG	300	RefSeq	CCGTAGGTGAGTTCCGACAC-TACCGTCCTATA-TCTGAGATCAGAGCCCTTCT-CTCGACTGGGAG	130	71	146	118	178	194	119
884	124905156	LOC124905156	CACCTTACCACCCTCCCCCC	GGAAGGTGCCCGGATCGCGC	1	4	1	GENE_TARGETING	0	TGACTGGCTATG	AAGGCAACCGAC	tRNA_P	0	CCGGCCAACATACC	CTCGTTCCTTTCGA	AACAAA	CCGGCCAACATACCCGTCTCAATGCACACCTTACCACCCTCCCCCCGTTTGAGAGCTAAGCAGGACATAGCCAGTCAGACTGCTTAGCAAGTTCAAATAAGGCTGGTCCGTACACAACTTGGAAAAGTGGCAGCCGAGTCGGCTGCAACAAAGGCTCGTTGGTCTAGGGGTATGATTCTCGCTTAGGGTGCGAGAGGTCCCGGGTTCAAATCCCGGACGAGCCCGGAAGGTGCCCGGATCGCGCGTTTCAGAGCTATGCTGGAGTCGGTTGCCTTAACATGAGACGTCGAAAGGAACGAG	300	RefSeq	CACCTTACCACCCTCCCCCC-TGACTGGCTATG-GGAAGGTGCCCGGATCGCGC-AAGGCAACCGAC	438	307	445	450	641	601	461
885	124905156	LOC124905156	TCGCCGCGCTTCCTCCCCGC	AACCAGAAACACCCCACACC	2	3	2	GENE_TARGETING	0	TTAACTCCTCCA	ACTAGCATACCT	tRNA_A	0	CCGGCCAACATACC	CTCGTTCCTTTCGA	AACAAA	CCGGCCAACATACCCGTCTCAATGCATCGCCGCGCTTCCTCCCCGCGTTTGAGAGCTAAGCAGGATGGAGGAGTTAAGACTGCTTAGCAAGTTCAAATAAGGCTGGTCCGTACACAACTTGGAAAAGTGGCAGCCGAGTCGGCTGCAACAAAGGGGGTATAGCTCAGTGGTAGAGCGCGTGCTTAGCATGCACGAGGTCCTGGGTTCGATCCCCAGTACCTCCAAACCAGAAACACCCCACACCGTTTCAGAGCTATGCTGGAAGGTATGCTAGTAACATGAGACGTCGAAAGGAACGAG	300	RefSeq	TCGCCGCGCTTCCTCCCCGC-TTAACTCCTCCA-AACCAGAAACACCCCACACC-ACTAGCATACCT	134	84	110	96	124	249	158
886	124905230	LOC124905230	CTGACAGGAAAGCCCTGAGG	GCAAATGGCACACGGAAACC	1	4	1	GENE_TARGETING	0	GCAGGGACTTGT	AGTGACATAGGA	tRNA_Q	0	CCGGCCAACATACC	CTCGTTCCTTTCGA	AACAAA	CCGGCCAACATACCCGTCTCAATGCACTGACAGGAAAGCCCTGAGGGTTTGAGAGCTAAGCAGGAACAAGTCCCTGCGACTGCTTAGCAAGTTCAAATAAGGCTGGTCCGTACACAACTTGGAAAAGTGGCAGCCGAGTCGGCTGCAACAAAGGTTCCATGGTGTAATGGTTAGCACTCTGGACTCTGAATCCAGCGATCCGAGTTCAAATCTCGGTGGAACCTGCAAATGGCACACGGAAACCGTTTCAGAGCTATGCTGGATCCTATGTCACTAACATGAGACGTCGAAAGGAACGAG	300	RefSeq	CTGACAGGAAAGCCCTGAGG-GCAGGGACTTGT-GCAAATGGCACACGGAAACC-AGTGACATAGGA	166	116	111	269	274	331	216
887	124905230	LOC124905230	GGAGCTCTGCGCGTGTGTGA	TCACTCCTGTACCAAAGCTG	3	2	2	GENE_TARGETING	0	AGCCCGTACCAT	ACGCGGTTCTCC	tRNA_Q	0	CCGGCCAACATACC	CTCGTTCCTTTCGA	AACAAA	CCGGCCAACATACCCGTCTCAATGCAGGAGCTCTGCGCGTGTGTGAGTTTGAGAGCTAAGCAGGAATGGTACGGGCTGACTGCTTAGCAAGTTCAAATAAGGCTGGTCCGTACACAACTTGGAAAAGTGGCAGCCGAGTCGGCTGCAACAAAGGTTCCATGGTGTAATGGTTAGCACTCTGGACTCTGAATCCAGCGATCCGAGTTCAAATCTCGGTGGAACCTTCACTCCTGTACCAAAGCTGGTTTCAGAGCTATGCTGGAGGAGAACCGCGTAACATGAGACGTCGAAAGGAACGAG	300	RefSeq	GGAGCTCTGCGCGTGTGTGA-AGCCCGTACCAT-TCACTCCTGTACCAAAGCTG-ACGCGGTTCTCC	265	168	259	308	452	439	377
888	124905300	LOC124905300	CGTGGGGAGCACCTGCGGGG	AAGAGTGTCCCGCAGAGACC	4	1	1	GENE_TARGETING	0	TAAAGCAGGGCT	GCTGGTTTAAAT	tRNA_A	0	CCGGCCAACATACC	CTCGTTCCTTTCGA	AACAAA	CCGGCCAACATACCCGTCTCAATGCACGTGGGGAGCACCTGCGGGGGTTTGAGAGCTAAGCAGGAAGCCCTGCTTTAGACTGCTTAGCAAGTTCAAATAAGGCTGGTCCGTACACAACTTGGAAAAGTGGCAGCCGAGTCGGCTGCAACAAAGGGGGTATAGCTCAGTGGTAGAGCGCGTGCTTAGCATGCACGAGGTCCTGGGTTCGATCCCCAGTACCTCCAAAGAGTGTCCCGCAGAGACCGTTTCAGAGCTATGCTGGAATTTAAACCAGCAACATGAGACGTCGAAAGGAACGAG	300	RefSeq	CGTGGGGAGCACCTGCGGGG-TAAAGCAGGGCT-AAGAGTGTCCCGCAGAGACC-GCTGGTTTAAAT	221	155	222	193	227	258	206
889	124905300	LOC124905300	CAGGAGCTCTGGGATTCCAG	GCACTCTCTGAAGCCCACAC	2	3	2	GENE_TARGETING	0	TGCTTCGCTGCG	CACTCCTAATTG	tRNA_A	0	CCGGCCAACATACC	CTCGTTCCTTTCGA	AACAAA	CCGGCCAACATACCCGTCTCAATGCACAGGAGCTCTGGGATTCCAGGTTTGAGAGCTAAGCAGGACGCAGCGAAGCAGACTGCTTAGCAAGTTCAAATAAGGCTGGTCCGTACACAACTTGGAAAAGTGGCAGCCGAGTCGGCTGCAACAAAGGGGGTATAGCTCAGTGGTAGAGCGCGTGCTTAGCATGCACGAGGTCCTGGGTTCGATCCCCAGTACCTCCAGCACTCTCTGAAGCCCACACGTTTCAGAGCTATGCTGGACAATTAGGAGTGAACATGAGACGTCGAAAGGAACGAG	300	RefSeq	CAGGAGCTCTGGGATTCCAG-TGCTTCGCTGCG-GCACTCTCTGAAGCCCACAC-CACTCCTAATTG	251	169	388	269	245	272	305
890	124905320	LOC124905320	CTTCGATACGCGTCGACCGT	TCAGGAATGTGGTAGGACGA	0	1	1	GENE_TARGETING	Duplicated guide pair due to insufficient guides. Swapped spacer order and unique iBARs.	TGTAGCACAGAA	CTAAACCACTAT	tRNA_Q	0	CCGGCCAACATACC	CTCGTTCCTTTCGA	AACAAA	CCGGCCAACATACCCGTCTCAATGCACTTCGATACGCGTCGACCGTGTTTGAGAGCTAAGCAGGATTCTGTGCTACAGACTGCTTAGCAAGTTCAAATAAGGCTGGTCCGTACACAACTTGGAAAAGTGGCAGCCGAGTCGGCTGCAACAAAGGTTCCATGGTGTAATGGTTAGCACTCTGGACTCTGAATCCAGCGATCCGAGTTCAAATCTCGGTGGAACCTTCAGGAATGTGGTAGGACGAGTTTCAGAGCTATGCTGGAATAGTGGTTTAGAACATGAGACGTCGAAAGGAACGAG	300	RefSeq	CTTCGATACGCGTCGACCGT-TGTAGCACAGAA-TCAGGAATGTGGTAGGACGA-CTAAACCACTAT	250	114	629	235	259	271	266
891	124905320	LOC124905320	TCAGGAATGTGGTAGGACGA	CTTCGATACGCGTCGACCGT	1	0	2	GENE_TARGETING	Duplicated guide pair due to insufficient guides. Swapped spacer order and unique iBARs.	TGGCGGGTCATA	CCTGGGCAATGA	tRNA_P	0	CCGGCCAACATACC	CTCGTTCCTTTCGA	AACAAA	CCGGCCAACATACCCGTCTCAATGCATCAGGAATGTGGTAGGACGAGTTTGAGAGCTAAGCAGGATATGACCCGCCAGACTGCTTAGCAAGTTCAAATAAGGCTGGTCCGTACACAACTTGGAAAAGTGGCAGCCGAGTCGGCTGCAACAAAGGCTCGTTGGTCTAGGGGTATGATTCTCGCTTAGGGTGCGAGAGGTCCCGGGTTCAAATCCCGGACGAGCCCCTTCGATACGCGTCGACCGTGTTTCAGAGCTATGCTGGATCATTGCCCAGGAACATGAGACGTCGAAAGGAACGAG	300	RefSeq	TCAGGAATGTGGTAGGACGA-TGGCGGGTCATA-CTTCGATACGCGTCGACCGT-CCTGGGCAATGA	340	176	794	317	453	309	429
892	124905330	LOC124905330	CCCCAAGTGTTCGAGTGTGG	TGCTTCGGTCCTCTACAGGA	4	1	1	GENE_TARGETING	0	GGACAATATCTG	GCCGTTTGGTGG	tRNA_Q	0	CCGGCCAACATACC	CTCGTTCCTTTCGA	AACAAA	CCGGCCAACATACCCGTCTCAATGCACCCCAAGTGTTCGAGTGTGGGTTTGAGAGCTAAGCAGGACAGATATTGTCCGACTGCTTAGCAAGTTCAAATAAGGCTGGTCCGTACACAACTTGGAAAAGTGGCAGCCGAGTCGGCTGCAACAAAGGTTCCATGGTGTAATGGTTAGCACTCTGGACTCTGAATCCAGCGATCCGAGTTCAAATCTCGGTGGAACCTTGCTTCGGTCCTCTACAGGAGTTTCAGAGCTATGCTGGACCACCAAACGGCAACATGAGACGTCGAAAGGAACGAG	300	RefSeq	CCCCAAGTGTTCGAGTGTGG-GGACAATATCTG-TGCTTCGGTCCTCTACAGGA-GCCGTTTGGTGG	474	288	750	437	698	758	435
893	124905330	LOC124905330	AAGATGTCCCTGCACAACCT	GCCACCACACTCGAACACTT	2	3	2	GENE_TARGETING	0	TCGACGTACCAT	TACAGTCGAGTC	tRNA_P	0	CCGGCCAACATACC	CTCGTTCCTTTCGA	AACAAA	CCGGCCAACATACCCGTCTCAATGCAAAGATGTCCCTGCACAACCTGTTTGAGAGCTAAGCAGGAATGGTACGTCGAGACTGCTTAGCAAGTTCAAATAAGGCTGGTCCGTACACAACTTGGAAAAGTGGCAGCCGAGTCGGCTGCAACAAAGGCTCGTTGGTCTAGGGGTATGATTCTCGCTTAGGGTGCGAGAGGTCCCGGGTTCAAATCCCGGACGAGCCCGCCACCACACTCGAACACTTGTTTCAGAGCTATGCTGGAGACTCGACTGTAAACATGAGACGTCGAAAGGAACGAG	300	RefSeq	AAGATGTCCCTGCACAACCT-TCGACGTACCAT-GCCACCACACTCGAACACTT-TACAGTCGAGTC	92	65	181	75	102	147	107
894	124905352	LOC124905352	GCACCTGGTAAGGAGAACGG	GCACCTGTGTAAGGAAAAGG	1	4	1	GENE_TARGETING	0	GATCCCGAACTA	ACCGCATAAGCC	tRNA_A	0	CCGGCCAACATACC	CTCGTTCCTTTCGA	AACAAA	CCGGCCAACATACCCGTCTCAATGCAGCACCTGGTAAGGAGAACGGGTTTGAGAGCTAAGCAGGATAGTTCGGGATCGACTGCTTAGCAAGTTCAAATAAGGCTGGTCCGTACACAACTTGGAAAAGTGGCAGCCGAGTCGGCTGCAACAAAGGGGGTATAGCTCAGTGGTAGAGCGCGTGCTTAGCATGCACGAGGTCCTGGGTTCGATCCCCAGTACCTCCAGCACCTGTGTAAGGAAAAGGGTTTCAGAGCTATGCTGGAGGCTTATGCGGTAACATGAGACGTCGAAAGGAACGAG	300	RefSeq	GCACCTGGTAAGGAGAACGG-GATCCCGAACTA-GCACCTGTGTAAGGAAAAGG-ACCGCATAAGCC	55	23	55	34	43	71	73
895	124905352	LOC124905352	GGAGGATGTGGCACCTGCGT	TGGGCGGAGGATGTGGCACC	3	2	2	GENE_TARGETING	0	TACTGTCAGCTC	ATACAAGGCCAC	tRNA_A	0	CCGGCCAACATACC	CTCGTTCCTTTCGA	AACAAA	CCGGCCAACATACCCGTCTCAATGCAGGAGGATGTGGCACCTGCGTGTTTGAGAGCTAAGCAGGAGAGCTGACAGTAGACTGCTTAGCAAGTTCAAATAAGGCTGGTCCGTACACAACTTGGAAAAGTGGCAGCCGAGTCGGCTGCAACAAAGGGGGTATAGCTCAGTGGTAGAGCGCGTGCTTAGCATGCACGAGGTCCTGGGTTCGATCCCCAGTACCTCCATGGGCGGAGGATGTGGCACCGTTTCAGAGCTATGCTGGAGTGGCCTTGTATAACATGAGACGTCGAAAGGAACGAG	300	RefSeq	GGAGGATGTGGCACCTGCGT-TACTGTCAGCTC-TGGGCGGAGGATGTGGCACC-ATACAAGGCCAC	145	110	217	180	238	235	232
896	124905368	LOC124905368	GTGGCGGAGGCAAAAAGCTA	GGGGTTCCTTGCCTAGACGC	1	4	1	GENE_TARGETING	0	CGCCACTGACTC	AGTGCGCTCAAC	tRNA_A	0	CCGGCCAACATACC	CTCGTTCCTTTCGA	AACAAA	CCGGCCAACATACCCGTCTCAATGCAGTGGCGGAGGCAAAAAGCTAGTTTGAGAGCTAAGCAGGAGAGTCAGTGGCGGACTGCTTAGCAAGTTCAAATAAGGCTGGTCCGTACACAACTTGGAAAAGTGGCAGCCGAGTCGGCTGCAACAAAGGGGGTATAGCTCAGTGGTAGAGCGCGTGCTTAGCATGCACGAGGTCCTGGGTTCGATCCCCAGTACCTCCAGGGGTTCCTTGCCTAGACGCGTTTCAGAGCTATGCTGGAGTTGAGCGCACTAACATGAGACGTCGAAAGGAACGAG	300	RefSeq	GTGGCGGAGGCAAAAAGCTA-CGCCACTGACTC-GGGGTTCCTTGCCTAGACGC-AGTGCGCTCAAC	401	202	707	345	547	391	491
897	124905368	LOC124905368	TAGGCAAGGAACCCCTGATT	CTATCGCGTAGGGAGGCACA	3	2	2	GENE_TARGETING	0	GGTGGACCCATT	GCCGAGGGTACT	tRNA_A	0	CCGGCCAACATACC	CTCGTTCCTTTCGA	AACAAA	CCGGCCAACATACCCGTCTCAATGCATAGGCAAGGAACCCCTGATTGTTTGAGAGCTAAGCAGGAAATGGGTCCACCGACTGCTTAGCAAGTTCAAATAAGGCTGGTCCGTACACAACTTGGAAAAGTGGCAGCCGAGTCGGCTGCAACAAAGGGGGTATAGCTCAGTGGTAGAGCGCGTGCTTAGCATGCACGAGGTCCTGGGTTCGATCCCCAGTACCTCCACTATCGCGTAGGGAGGCACAGTTTCAGAGCTATGCTGGAAGTACCCTCGGCAACATGAGACGTCGAAAGGAACGAG	300	RefSeq	TAGGCAAGGAACCCCTGATT-GGTGGACCCATT-CTATCGCGTAGGGAGGCACA-GCCGAGGGTACT	270	230	355	345	351	407	298
898	124905403	LOC124905403	AGAGGGCAACAAAACTACCC	ATTCACAGGGAGAAGAACAA	1	4	1	GENE_TARGETING	0	TGCCCTGTACGA	GTTTGCCCATTG	tRNA_Q	0	CCGGCCAACATACC	CTCGTTCCTTTCGA	AACAAA	CCGGCCAACATACCCGTCTCAATGCAAGAGGGCAACAAAACTACCCGTTTGAGAGCTAAGCAGGATCGTACAGGGCAGACTGCTTAGCAAGTTCAAATAAGGCTGGTCCGTACACAACTTGGAAAAGTGGCAGCCGAGTCGGCTGCAACAAAGGTTCCATGGTGTAATGGTTAGCACTCTGGACTCTGAATCCAGCGATCCGAGTTCAAATCTCGGTGGAACCTATTCACAGGGAGAAGAACAAGTTTCAGAGCTATGCTGGACAATGGGCAAACAACATGAGACGTCGAAAGGAACGAG	300	RefSeq	AGAGGGCAACAAAACTACCC-TGCCCTGTACGA-ATTCACAGGGAGAAGAACAA-GTTTGCCCATTG	637	422	562	626	670	802	720
899	124905403	LOC124905403	AGAAGGAAGAGAGTTTCCAC	GGACGAGGACTAGAAATATA	3	2	2	GENE_TARGETING	0	GTTCTGAAAGAA	GATTCGGCTGTT	tRNA_Q	0	CCGGCCAACATACC	CTCGTTCCTTTCGA	AACAAA	CCGGCCAACATACCCGTCTCAATGCAAGAAGGAAGAGAGTTTCCACGTTTGAGAGCTAAGCAGGATTCTTTCAGAACGACTGCTTAGCAAGTTCAAATAAGGCTGGTCCGTACACAACTTGGAAAAGTGGCAGCCGAGTCGGCTGCAACAAAGGTTCCATGGTGTAATGGTTAGCACTCTGGACTCTGAATCCAGCGATCCGAGTTCAAATCTCGGTGGAACCTGGACGAGGACTAGAAATATAGTTTCAGAGCTATGCTGGAAACAGCCGAATCAACATGAGACGTCGAAAGGAACGAG	300	RefSeq	AGAAGGAAGAGAGTTTCCAC-GTTCTGAAAGAA-GGACGAGGACTAGAAATATA-GATTCGGCTGTT	168	96	206	248	221	264	200
900	124905564	LOC124905564	AGTCGAATAACATCTATCCA	GCCTCGTACCAGTCTTACAG	2	1	1	GENE_TARGETING	Duplicated guide pair due to insufficient guides. Swapped spacer order and unique iBARs.	GCCACCTGATGG	CAACTTTGCAGT	tRNA_P	0	CCGGCCAACATACC	CTCGTTCCTTTCGA	AACAAA	CCGGCCAACATACCCGTCTCAATGCAAGTCGAATAACATCTATCCAGTTTGAGAGCTAAGCAGGACCATCAGGTGGCGACTGCTTAGCAAGTTCAAATAAGGCTGGTCCGTACACAACTTGGAAAAGTGGCAGCCGAGTCGGCTGCAACAAAGGCTCGTTGGTCTAGGGGTATGATTCTCGCTTAGGGTGCGAGAGGTCCCGGGTTCAAATCCCGGACGAGCCCGCCTCGTACCAGTCTTACAGGTTTCAGAGCTATGCTGGAACTGCAAAGTTGAACATGAGACGTCGAAAGGAACGAG	300	RefSeq	AGTCGAATAACATCTATCCA-GCCACCTGATGG-GCCTCGTACCAGTCTTACAG-CAACTTTGCAGT	174	127	217	209	309	247	229
901	124905564	LOC124905564	GCCTCGTACCAGTCTTACAG	AGTCGAATAACATCTATCCA	1	2	2	GENE_TARGETING	Duplicated guide pair due to insufficient guides. Swapped spacer order and unique iBARs.	GAAGAGCTAAAT	CACGACGTCGAC	tRNA_P	0	CCGGCCAACATACC	CTCGTTCCTTTCGA	AACAAA	CCGGCCAACATACCCGTCTCAATGCAGCCTCGTACCAGTCTTACAGGTTTGAGAGCTAAGCAGGAATTTAGCTCTTCGACTGCTTAGCAAGTTCAAATAAGGCTGGTCCGTACACAACTTGGAAAAGTGGCAGCCGAGTCGGCTGCAACAAAGGCTCGTTGGTCTAGGGGTATGATTCTCGCTTAGGGTGCGAGAGGTCCCGGGTTCAAATCCCGGACGAGCCCAGTCGAATAACATCTATCCAGTTTCAGAGCTATGCTGGAGTCGACGTCGTGAACATGAGACGTCGAAAGGAACGAG	300	RefSeq	GCCTCGTACCAGTCTTACAG-GAAGAGCTAAAT-AGTCGAATAACATCTATCCA-CACGACGTCGAC	59	58	88	83	112	85	84
902	124905938	LOC124905938	CTATCGCGTAGGGAGGCACA	GGGTGACGCGGCTATCGCGT	1	4	1	GENE_TARGETING	0	ATCCGATCTCTT	ACTATGGCAGAC	tRNA_P	0	CCGGCCAACATACC	CTCGTTCCTTTCGA	AACAAA	CCGGCCAACATACCCGTCTCAATGCACTATCGCGTAGGGAGGCACAGTTTGAGAGCTAAGCAGGAAAGAGATCGGATGACTGCTTAGCAAGTTCAAATAAGGCTGGTCCGTACACAACTTGGAAAAGTGGCAGCCGAGTCGGCTGCAACAAAGGCTCGTTGGTCTAGGGGTATGATTCTCGCTTAGGGTGCGAGAGGTCCCGGGTTCAAATCCCGGACGAGCCCGGGTGACGCGGCTATCGCGTGTTTCAGAGCTATGCTGGAGTCTGCCATAGTAACATGAGACGTCGAAAGGAACGAG	300	RefSeq	CTATCGCGTAGGGAGGCACA-ATCCGATCTCTT-GGGTGACGCGGCTATCGCGT-ACTATGGCAGAC	281	132	309	299	374	469	393
903	124905938	LOC124905938	TAGGCAAGGAACCCCTGATT	GGGGTTCCTTGCCTAGACGC	2	3	2	GENE_TARGETING	0	TGTACAAATGTC	GGATATGAAACT	tRNA_Q	0	CCGGCCAACATACC	CTCGTTCCTTTCGA	AACAAA	CCGGCCAACATACCCGTCTCAATGCATAGGCAAGGAACCCCTGATTGTTTGAGAGCTAAGCAGGAGACATTTGTACAGACTGCTTAGCAAGTTCAAATAAGGCTGGTCCGTACACAACTTGGAAAAGTGGCAGCCGAGTCGGCTGCAACAAAGGTTCCATGGTGTAATGGTTAGCACTCTGGACTCTGAATCCAGCGATCCGAGTTCAAATCTCGGTGGAACCTGGGGTTCCTTGCCTAGACGCGTTTCAGAGCTATGCTGGAAGTTTCATATCCAACATGAGACGTCGAAAGGAACGAG	300	RefSeq	TAGGCAAGGAACCCCTGATT-TGTACAAATGTC-GGGGTTCCTTGCCTAGACGC-GGATATGAAACT	906	609	1669	883	1088	1088	1368
904	124905948	LOC124905948	AAGCCCTCGCCTCCTCTGTG	GCTGCCGCCTGGGTGACGGA	1	4	1	GENE_TARGETING	0	TCAGCTGATTCG	TAACCCATGCAA	tRNA_A	0	CCGGCCAACATACC	CTCGTTCCTTTCGA	AACAAA	CCGGCCAACATACCCGTCTCAATGCAAAGCCCTCGCCTCCTCTGTGGTTTGAGAGCTAAGCAGGACGAATCAGCTGAGACTGCTTAGCAAGTTCAAATAAGGCTGGTCCGTACACAACTTGGAAAAGTGGCAGCCGAGTCGGCTGCAACAAAGGGGGTATAGCTCAGTGGTAGAGCGCGTGCTTAGCATGCACGAGGTCCTGGGTTCGATCCCCAGTACCTCCAGCTGCCGCCTGGGTGACGGAGTTTCAGAGCTATGCTGGATTGCATGGGTTAAACATGAGACGTCGAAAGGAACGAG	300	RefSeq	AAGCCCTCGCCTCCTCTGTG-TCAGCTGATTCG-GCTGCCGCCTGGGTGACGGA-TAACCCATGCAA	133	38	552	67	73	18	39
905	124905948	LOC124905948	CAGCCGCTGCTCCAGGAAGT	GAGGGTCGCCAGCTTCCCCG	3	2	2	GENE_TARGETING	0	TCTATCACTTCT	CTACCCTAAGTT	tRNA_Q	0	CCGGCCAACATACC	CTCGTTCCTTTCGA	AACAAA	CCGGCCAACATACCCGTCTCAATGCACAGCCGCTGCTCCAGGAAGTGTTTGAGAGCTAAGCAGGAAGAAGTGATAGAGACTGCTTAGCAAGTTCAAATAAGGCTGGTCCGTACACAACTTGGAAAAGTGGCAGCCGAGTCGGCTGCAACAAAGGTTCCATGGTGTAATGGTTAGCACTCTGGACTCTGAATCCAGCGATCCGAGTTCAAATCTCGGTGGAACCTGAGGGTCGCCAGCTTCCCCGGTTTCAGAGCTATGCTGGAAACTTAGGGTAGAACATGAGACGTCGAAAGGAACGAG	300	RefSeq	CAGCCGCTGCTCCAGGAAGT-TCTATCACTTCT-GAGGGTCGCCAGCTTCCCCG-CTACCCTAAGTT	40	32	90	70	63	84	76
906	124905955	LOC124905955	GCCTCGGCCAGCCCACAGAT	GGGAGGCTCCAGCTGCATGC	1	4	1	GENE_TARGETING	0	TTCAGGTGCCTA	TCCTAGGTCAGG	tRNA_A	0	CCGGCCAACATACC	CTCGTTCCTTTCGA	AACAAA	CCGGCCAACATACCCGTCTCAATGCAGCCTCGGCCAGCCCACAGATGTTTGAGAGCTAAGCAGGATAGGCACCTGAAGACTGCTTAGCAAGTTCAAATAAGGCTGGTCCGTACACAACTTGGAAAAGTGGCAGCCGAGTCGGCTGCAACAAAGGGGGTATAGCTCAGTGGTAGAGCGCGTGCTTAGCATGCACGAGGTCCTGGGTTCGATCCCCAGTACCTCCAGGGAGGCTCCAGCTGCATGCGTTTCAGAGCTATGCTGGACCTGACCTAGGAAACATGAGACGTCGAAAGGAACGAG	300	RefSeq	GCCTCGGCCAGCCCACAGAT-TTCAGGTGCCTA-GGGAGGCTCCAGCTGCATGC-TCCTAGGTCAGG	216	124	266	236	268	265	225
907	124905955	LOC124905955	GCTGGCCAGCGCTGCCACCC	AATTTGAGCACAGCGTCTGT	3	2	2	GENE_TARGETING	0	TCCAATCGCGGG	GTCGGCTCAGAC	tRNA_Q	0	CCGGCCAACATACC	CTCGTTCCTTTCGA	AACAAA	CCGGCCAACATACCCGTCTCAATGCAGCTGGCCAGCGCTGCCACCCGTTTGAGAGCTAAGCAGGACCCGCGATTGGAGACTGCTTAGCAAGTTCAAATAAGGCTGGTCCGTACACAACTTGGAAAAGTGGCAGCCGAGTCGGCTGCAACAAAGGTTCCATGGTGTAATGGTTAGCACTCTGGACTCTGAATCCAGCGATCCGAGTTCAAATCTCGGTGGAACCTAATTTGAGCACAGCGTCTGTGTTTCAGAGCTATGCTGGAGTCTGAGCCGACAACATGAGACGTCGAAAGGAACGAG	300	RefSeq	GCTGGCCAGCGCTGCCACCC-TCCAATCGCGGG-AATTTGAGCACAGCGTCTGT-GTCGGCTCAGAC	87	112	173	158	172	214	155
908	124905962	LOC124905962	AACGCCTCCAGGCAAACCCA	CTGATGATGGCACTCTCGTT	1	2	1	GENE_TARGETING	Duplicated guide pair due to insufficient guides. Swapped spacer order and unique iBARs.	GAACCTGATTCT	ATAGGATAGATG	tRNA_P	0	CCGGCCAACATACC	CTCGTTCCTTTCGA	AACAAA	CCGGCCAACATACCCGTCTCAATGCAAACGCCTCCAGGCAAACCCAGTTTGAGAGCTAAGCAGGAAGAATCAGGTTCGACTGCTTAGCAAGTTCAAATAAGGCTGGTCCGTACACAACTTGGAAAAGTGGCAGCCGAGTCGGCTGCAACAAAGGCTCGTTGGTCTAGGGGTATGATTCTCGCTTAGGGTGCGAGAGGTCCCGGGTTCAAATCCCGGACGAGCCCCTGATGATGGCACTCTCGTTGTTTCAGAGCTATGCTGGACATCTATCCTATAACATGAGACGTCGAAAGGAACGAG	300	RefSeq	AACGCCTCCAGGCAAACCCA-GAACCTGATTCT-CTGATGATGGCACTCTCGTT-ATAGGATAGATG	221	164	152	336	464	427	246
909	124905962	LOC124905962	CTGATGATGGCACTCTCGTT	AACGCCTCCAGGCAAACCCA	2	1	2	GENE_TARGETING	Duplicated guide pair due to insufficient guides. Swapped spacer order and unique iBARs.	TAGGTAGCTATA	CACTGCTTACCG	tRNA_P	0	CCGGCCAACATACC	CTCGTTCCTTTCGA	AACAAA	CCGGCCAACATACCCGTCTCAATGCACTGATGATGGCACTCTCGTTGTTTGAGAGCTAAGCAGGATATAGCTACCTAGACTGCTTAGCAAGTTCAAATAAGGCTGGTCCGTACACAACTTGGAAAAGTGGCAGCCGAGTCGGCTGCAACAAAGGCTCGTTGGTCTAGGGGTATGATTCTCGCTTAGGGTGCGAGAGGTCCCGGGTTCAAATCCCGGACGAGCCCAACGCCTCCAGGCAAACCCAGTTTCAGAGCTATGCTGGACGGTAAGCAGTGAACATGAGACGTCGAAAGGAACGAG	300	RefSeq	CTGATGATGGCACTCTCGTT-TAGGTAGCTATA-AACGCCTCCAGGCAAACCCA-CACTGCTTACCG	450	312	541	475	592	607	577
910	124905977	LOC124905977	GGATTCATTCATGACAAAGT	AAATGTCAGCAGCTCAGCAC	4	1	1	GENE_TARGETING	0	CTATTTCAGGCG	ACCTGGCTTCTT	tRNA_P	0	CCGGCCAACATACC	CTCGTTCCTTTCGA	AACAAA	CCGGCCAACATACCCGTCTCAATGCAGGATTCATTCATGACAAAGTGTTTGAGAGCTAAGCAGGACGCCTGAAATAGGACTGCTTAGCAAGTTCAAATAAGGCTGGTCCGTACACAACTTGGAAAAGTGGCAGCCGAGTCGGCTGCAACAAAGGCTCGTTGGTCTAGGGGTATGATTCTCGCTTAGGGTGCGAGAGGTCCCGGGTTCAAATCCCGGACGAGCCCAAATGTCAGCAGCTCAGCACGTTTCAGAGCTATGCTGGAAAGAAGCCAGGTAACATGAGACGTCGAAAGGAACGAG	300	RefSeq	GGATTCATTCATGACAAAGT-CTATTTCAGGCG-AAATGTCAGCAGCTCAGCAC-ACCTGGCTTCTT	243	209	381	336	468	450	402
911	124905977	LOC124905977	AATGAAGATGGCATATGGAA	AATCTGCAGGCGTCGAAGGA	2	3	2	GENE_TARGETING	0	TTGGCATACCAC	GCTTAAACATGT	tRNA_Q	0	CCGGCCAACATACC	CTCGTTCCTTTCGA	AACAAA	CCGGCCAACATACCCGTCTCAATGCAAATGAAGATGGCATATGGAAGTTTGAGAGCTAAGCAGGAGTGGTATGCCAAGACTGCTTAGCAAGTTCAAATAAGGCTGGTCCGTACACAACTTGGAAAAGTGGCAGCCGAGTCGGCTGCAACAAAGGTTCCATGGTGTAATGGTTAGCACTCTGGACTCTGAATCCAGCGATCCGAGTTCAAATCTCGGTGGAACCTAATCTGCAGGCGTCGAAGGAGTTTCAGAGCTATGCTGGAACATGTTTAAGCAACATGAGACGTCGAAAGGAACGAG	300	RefSeq	AATGAAGATGGCATATGGAA-TTGGCATACCAC-AATCTGCAGGCGTCGAAGGA-GCTTAAACATGT	176	121	94	168	201	279	247
912	124906005	LOC124906005	TTCTGACTGTGCCTCTACCA	CATTTGGATCTCTAGAAGTA	4	1	1	GENE_TARGETING	0	GAAATCACTTCT	CTAACCTCTTCG	tRNA_P	0	CCGGCCAACATACC	CTCGTTCCTTTCGA	AACAAA	CCGGCCAACATACCCGTCTCAATGCATTCTGACTGTGCCTCTACCAGTTTGAGAGCTAAGCAGGAAGAAGTGATTTCGACTGCTTAGCAAGTTCAAATAAGGCTGGTCCGTACACAACTTGGAAAAGTGGCAGCCGAGTCGGCTGCAACAAAGGCTCGTTGGTCTAGGGGTATGATTCTCGCTTAGGGTGCGAGAGGTCCCGGGTTCAAATCCCGGACGAGCCCCATTTGGATCTCTAGAAGTAGTTTCAGAGCTATGCTGGACGAAGAGGTTAGAACATGAGACGTCGAAAGGAACGAG	300	RefSeq	TTCTGACTGTGCCTCTACCA-GAAATCACTTCT-CATTTGGATCTCTAGAAGTA-CTAACCTCTTCG	210	145	247	259	324	390	258
913	124906005	LOC124906005	GTGCCTCTACCATGGACCAT	CCCATGCAAATAGAGAGACT	2	3	2	GENE_TARGETING	0	TCCATCGGCGGA	AGATAGGCTGTT	tRNA_Q	0	CCGGCCAACATACC	CTCGTTCCTTTCGA	AACAAA	CCGGCCAACATACCCGTCTCAATGCAGTGCCTCTACCATGGACCATGTTTGAGAGCTAAGCAGGATCCGCCGATGGAGACTGCTTAGCAAGTTCAAATAAGGCTGGTCCGTACACAACTTGGAAAAGTGGCAGCCGAGTCGGCTGCAACAAAGGTTCCATGGTGTAATGGTTAGCACTCTGGACTCTGAATCCAGCGATCCGAGTTCAAATCTCGGTGGAACCTCCCATGCAAATAGAGAGACTGTTTCAGAGCTATGCTGGAAACAGCCTATCTAACATGAGACGTCGAAAGGAACGAG	300	RefSeq	GTGCCTCTACCATGGACCAT-TCCATCGGCGGA-CCCATGCAAATAGAGAGACT-AGATAGGCTGTT	338	328	347	612	606	525	471
914	124906010	LOC124906010	AGGGCCGGTGTCCTCATCTG	TCTTCTCCTCTCCAAACCAC	4	1	1	GENE_TARGETING	0	AGCTGGCGCTGT	AGAAGGCAAATC	tRNA_A	0	CCGGCCAACATACC	CTCGTTCCTTTCGA	AACAAA	CCGGCCAACATACCCGTCTCAATGCAAGGGCCGGTGTCCTCATCTGGTTTGAGAGCTAAGCAGGAACAGCGCCAGCTGACTGCTTAGCAAGTTCAAATAAGGCTGGTCCGTACACAACTTGGAAAAGTGGCAGCCGAGTCGGCTGCAACAAAGGGGGTATAGCTCAGTGGTAGAGCGCGTGCTTAGCATGCACGAGGTCCTGGGTTCGATCCCCAGTACCTCCATCTTCTCCTCTCCAAACCACGTTTCAGAGCTATGCTGGAGATTTGCCTTCTAACATGAGACGTCGAAAGGAACGAG	300	RefSeq	AGGGCCGGTGTCCTCATCTG-AGCTGGCGCTGT-TCTTCTCCTCTCCAAACCAC-AGAAGGCAAATC	90	62	98	122	141	138	153
915	124906010	LOC124906010	TCAGGGACCCCTCTCAGCAG	AAGTTCCTGCAATGACCACT	3	2	2	GENE_TARGETING	0	TCTGCACGGGTT	AATCATTTCAGG	tRNA_P	0	CCGGCCAACATACC	CTCGTTCCTTTCGA	AACAAA	CCGGCCAACATACCCGTCTCAATGCATCAGGGACCCCTCTCAGCAGGTTTGAGAGCTAAGCAGGAAACCCGTGCAGAGACTGCTTAGCAAGTTCAAATAAGGCTGGTCCGTACACAACTTGGAAAAGTGGCAGCCGAGTCGGCTGCAACAAAGGCTCGTTGGTCTAGGGGTATGATTCTCGCTTAGGGTGCGAGAGGTCCCGGGTTCAAATCCCGGACGAGCCCAAGTTCCTGCAATGACCACTGTTTCAGAGCTATGCTGGACCTGAAATGATTAACATGAGACGTCGAAAGGAACGAG	300	RefSeq	TCAGGGACCCCTCTCAGCAG-TCTGCACGGGTT-AAGTTCCTGCAATGACCACT-AATCATTTCAGG	248	134	115	172	271	268	203
916	124906086	LOC124906086	GCCGGGCAGGCGCTGGACGT	TCACCTGGAGCGCTCAGGTA	4	1	1	GENE_TARGETING	0	TAGCACCCTCTT	CCAACGTCGTGG	tRNA_A	0	CCGGCCAACATACC	CTCGTTCCTTTCGA	AACAAA	CCGGCCAACATACCCGTCTCAATGCAGCCGGGCAGGCGCTGGACGTGTTTGAGAGCTAAGCAGGAAAGAGGGTGCTAGACTGCTTAGCAAGTTCAAATAAGGCTGGTCCGTACACAACTTGGAAAAGTGGCAGCCGAGTCGGCTGCAACAAAGGGGGTATAGCTCAGTGGTAGAGCGCGTGCTTAGCATGCACGAGGTCCTGGGTTCGATCCCCAGTACCTCCATCACCTGGAGCGCTCAGGTAGTTTCAGAGCTATGCTGGACCACGACGTTGGAACATGAGACGTCGAAAGGAACGAG	300	RefSeq	GCCGGGCAGGCGCTGGACGT-TAGCACCCTCTT-TCACCTGGAGCGCTCAGGTA-CCAACGTCGTGG	50	22	50	53	83	78	64
917	124906086	LOC124906086	GCAGCGTGGGGACCCTGAGA	TGAGCTCCAGCCTGCGACGT	2	3	2	GENE_TARGETING	0	CTCAGTTATCCA	AACCCATAGATG	tRNA_Q	0	CCGGCCAACATACC	CTCGTTCCTTTCGA	AACAAA	CCGGCCAACATACCCGTCTCAATGCAGCAGCGTGGGGACCCTGAGAGTTTGAGAGCTAAGCAGGATGGATAACTGAGGACTGCTTAGCAAGTTCAAATAAGGCTGGTCCGTACACAACTTGGAAAAGTGGCAGCCGAGTCGGCTGCAACAAAGGTTCCATGGTGTAATGGTTAGCACTCTGGACTCTGAATCCAGCGATCCGAGTTCAAATCTCGGTGGAACCTTGAGCTCCAGCCTGCGACGTGTTTCAGAGCTATGCTGGACATCTATGGGTTAACATGAGACGTCGAAAGGAACGAG	300	RefSeq	GCAGCGTGGGGACCCTGAGA-CTCAGTTATCCA-TGAGCTCCAGCCTGCGACGT-AACCCATAGATG	297	216	424	331	417	388	326
918	124906092	LOC124906092	CTGAGGTAGGAGAAGCGCTT	GGTGCATACCACCACACCTT	4	1	1	GENE_TARGETING	0	GATGTATCCCAA	ATTGAGATTTGG	tRNA_A	0	CCGGCCAACATACC	CTCGTTCCTTTCGA	AACAAA	CCGGCCAACATACCCGTCTCAATGCACTGAGGTAGGAGAAGCGCTTGTTTGAGAGCTAAGCAGGATTGGGATACATCGACTGCTTAGCAAGTTCAAATAAGGCTGGTCCGTACACAACTTGGAAAAGTGGCAGCCGAGTCGGCTGCAACAAAGGGGGTATAGCTCAGTGGTAGAGCGCGTGCTTAGCATGCACGAGGTCCTGGGTTCGATCCCCAGTACCTCCAGGTGCATACCACCACACCTTGTTTCAGAGCTATGCTGGACCAAATCTCAATAACATGAGACGTCGAAAGGAACGAG	300	RefSeq	CTGAGGTAGGAGAAGCGCTT-GATGTATCCCAA-GGTGCATACCACCACACCTT-ATTGAGATTTGG	371	200	518	318	481	439	471
919	124906092	LOC124906092	AGTGCTCTCATTCTGCGCCC	TGTGGGTTAATATCAATATT	2	3	2	GENE_TARGETING	0	GGCGACTGTATG	ATCCTTCAAACC	tRNA_Q	0	CCGGCCAACATACC	CTCGTTCCTTTCGA	AACAAA	CCGGCCAACATACCCGTCTCAATGCAAGTGCTCTCATTCTGCGCCCGTTTGAGAGCTAAGCAGGACATACAGTCGCCGACTGCTTAGCAAGTTCAAATAAGGCTGGTCCGTACACAACTTGGAAAAGTGGCAGCCGAGTCGGCTGCAACAAAGGTTCCATGGTGTAATGGTTAGCACTCTGGACTCTGAATCCAGCGATCCGAGTTCAAATCTCGGTGGAACCTTGTGGGTTAATATCAATATTGTTTCAGAGCTATGCTGGAGGTTTGAAGGATAACATGAGACGTCGAAAGGAACGAG	300	RefSeq	AGTGCTCTCATTCTGCGCCC-GGCGACTGTATG-TGTGGGTTAATATCAATATT-ATCCTTCAAACC	147	98	198	225	277	258	251
920	124906109	LOC124906109	AGGGGAGCTCGTGAGTCCCG	CAGGCGCGGCCAGAGGACGA	4	1	1	GENE_TARGETING	0	TTACCAGGCGCG	GTCTGTAGCCAC	tRNA_Q	0	CCGGCCAACATACC	CTCGTTCCTTTCGA	AACAAA	CCGGCCAACATACCCGTCTCAATGCAAGGGGAGCTCGTGAGTCCCGGTTTGAGAGCTAAGCAGGACGCGCCTGGTAAGACTGCTTAGCAAGTTCAAATAAGGCTGGTCCGTACACAACTTGGAAAAGTGGCAGCCGAGTCGGCTGCAACAAAGGTTCCATGGTGTAATGGTTAGCACTCTGGACTCTGAATCCAGCGATCCGAGTTCAAATCTCGGTGGAACCTCAGGCGCGGCCAGAGGACGAGTTTCAGAGCTATGCTGGAGTGGCTACAGACAACATGAGACGTCGAAAGGAACGAG	300	RefSeq	AGGGGAGCTCGTGAGTCCCG-TTACCAGGCGCG-CAGGCGCGGCCAGAGGACGA-GTCTGTAGCCAC	217	215	344	269	303	312	336
921	124906109	LOC124906109	GCAGAGGCGAGGAACCCTCC	AAAACGTGTTACCTAAGCCG	3	2	2	GENE_TARGETING	0	GTTCTTTCCAAT	GTAGGTACACCG	tRNA_A	0	CCGGCCAACATACC	CTCGTTCCTTTCGA	AACAAA	CCGGCCAACATACCCGTCTCAATGCAGCAGAGGCGAGGAACCCTCCGTTTGAGAGCTAAGCAGGAATTGGAAAGAACGACTGCTTAGCAAGTTCAAATAAGGCTGGTCCGTACACAACTTGGAAAAGTGGCAGCCGAGTCGGCTGCAACAAAGGGGGTATAGCTCAGTGGTAGAGCGCGTGCTTAGCATGCACGAGGTCCTGGGTTCGATCCCCAGTACCTCCAAAAACGTGTTACCTAAGCCGGTTTCAGAGCTATGCTGGACGGTGTACCTACAACATGAGACGTCGAAAGGAACGAG	300	RefSeq	GCAGAGGCGAGGAACCCTCC-GTTCTTTCCAAT-AAAACGTGTTACCTAAGCCG-GTAGGTACACCG	325	233	340	297	415	387	440
922	124906236	LOC124906236	GCTCTCCAGCATCTTGAGGT	AGAAGCAGGAGGAGCTGTGC	4	1	1	GENE_TARGETING	0	TGGCCCTGAGAA	CACCGATGGATA	tRNA_P	0	CCGGCCAACATACC	CTCGTTCCTTTCGA	AACAAA	CCGGCCAACATACCCGTCTCAATGCAGCTCTCCAGCATCTTGAGGTGTTTGAGAGCTAAGCAGGATTCTCAGGGCCAGACTGCTTAGCAAGTTCAAATAAGGCTGGTCCGTACACAACTTGGAAAAGTGGCAGCCGAGTCGGCTGCAACAAAGGCTCGTTGGTCTAGGGGTATGATTCTCGCTTAGGGTGCGAGAGGTCCCGGGTTCAAATCCCGGACGAGCCCAGAAGCAGGAGGAGCTGTGCGTTTCAGAGCTATGCTGGATATCCATCGGTGAACATGAGACGTCGAAAGGAACGAG	300	RefSeq	GCTCTCCAGCATCTTGAGGT-TGGCCCTGAGAA-AGAAGCAGGAGGAGCTGTGC-CACCGATGGATA	139	101	236	163	154	238	221
923	124906236	LOC124906236	TAAGTTCTACCAGACCATCG	CAAGCTGGTCAAATGCATAG	2	3	2	GENE_TARGETING	0	CTTTAGTTTGCT	AAGGAAATCGGC	tRNA_Q	0	CCGGCCAACATACC	CTCGTTCCTTTCGA	AACAAA	CCGGCCAACATACCCGTCTCAATGCATAAGTTCTACCAGACCATCGGTTTGAGAGCTAAGCAGGAAGCAAACTAAAGGACTGCTTAGCAAGTTCAAATAAGGCTGGTCCGTACACAACTTGGAAAAGTGGCAGCCGAGTCGGCTGCAACAAAGGTTCCATGGTGTAATGGTTAGCACTCTGGACTCTGAATCCAGCGATCCGAGTTCAAATCTCGGTGGAACCTCAAGCTGGTCAAATGCATAGGTTTCAGAGCTATGCTGGAGCCGATTTCCTTAACATGAGACGTCGAAAGGAACGAG	300	RefSeq	TAAGTTCTACCAGACCATCG-CTTTAGTTTGCT-CAAGCTGGTCAAATGCATAG-AAGGAAATCGGC	290	205	255	332	410	387	387
924	124906252	LOC124906252	ATGTCTTAGAAACACACTCC	GAGTTACTGAGGACCCCTGT	1	4	1	GENE_TARGETING	0	AATTCTAGTCAC	AAGACTGTTTGC	tRNA_P	0	CCGGCCAACATACC	CTCGTTCCTTTCGA	AACAAA	CCGGCCAACATACCCGTCTCAATGCAATGTCTTAGAAACACACTCCGTTTGAGAGCTAAGCAGGAGTGACTAGAATTGACTGCTTAGCAAGTTCAAATAAGGCTGGTCCGTACACAACTTGGAAAAGTGGCAGCCGAGTCGGCTGCAACAAAGGCTCGTTGGTCTAGGGGTATGATTCTCGCTTAGGGTGCGAGAGGTCCCGGGTTCAAATCCCGGACGAGCCCGAGTTACTGAGGACCCCTGTGTTTCAGAGCTATGCTGGAGCAAACAGTCTTAACATGAGACGTCGAAAGGAACGAG	300	RefSeq	ATGTCTTAGAAACACACTCC-AATTCTAGTCAC-GAGTTACTGAGGACCCCTGT-AAGACTGTTTGC	407	277	350	443	445	767	441
925	124906252	LOC124906252	CTTGTGCTGAGAATGACTGC	TGAGAGCCCCCAAGCCGCAG	2	3	2	GENE_TARGETING	0	TTACTTGTTGGG	CCATCTCGTGAG	tRNA_A	0	CCGGCCAACATACC	CTCGTTCCTTTCGA	AACAAA	CCGGCCAACATACCCGTCTCAATGCACTTGTGCTGAGAATGACTGCGTTTGAGAGCTAAGCAGGACCCAACAAGTAAGACTGCTTAGCAAGTTCAAATAAGGCTGGTCCGTACACAACTTGGAAAAGTGGCAGCCGAGTCGGCTGCAACAAAGGGGGTATAGCTCAGTGGTAGAGCGCGTGCTTAGCATGCACGAGGTCCTGGGTTCGATCCCCAGTACCTCCATGAGAGCCCCCAAGCCGCAGGTTTCAGAGCTATGCTGGACTCACGAGATGGAACATGAGACGTCGAAAGGAACGAG	300	RefSeq	CTTGTGCTGAGAATGACTGC-TTACTTGTTGGG-TGAGAGCCCCCAAGCCGCAG-CCATCTCGTGAG	241	234	369	318	495	385	380
926	124906255	LOC124906255	GTCCTCCCTGCAGCCCGCTA	TGACCGTGTCAGGTCCCCGT	4	1	1	GENE_TARGETING	0	TGAGCGCCATGT	CCTCGGCTACTC	tRNA_A	0	CCGGCCAACATACC	CTCGTTCCTTTCGA	AACAAA	CCGGCCAACATACCCGTCTCAATGCAGTCCTCCCTGCAGCCCGCTAGTTTGAGAGCTAAGCAGGAACATGGCGCTCAGACTGCTTAGCAAGTTCAAATAAGGCTGGTCCGTACACAACTTGGAAAAGTGGCAGCCGAGTCGGCTGCAACAAAGGGGGTATAGCTCAGTGGTAGAGCGCGTGCTTAGCATGCACGAGGTCCTGGGTTCGATCCCCAGTACCTCCATGACCGTGTCAGGTCCCCGTGTTTCAGAGCTATGCTGGAGAGTAGCCGAGGAACATGAGACGTCGAAAGGAACGAG	300	RefSeq	GTCCTCCCTGCAGCCCGCTA-TGAGCGCCATGT-TGACCGTGTCAGGTCCCCGT-CCTCGGCTACTC	302	215	271	340	483	424	385
927	124906255	LOC124906255	AGGAAAGGGAAGTCGAGAGG	GACAAGCCCGCCGATCCCAC	3	2	2	GENE_TARGETING	0	ACTGACGCAGTT	AATACACGTGTC	tRNA_Q	0	CCGGCCAACATACC	CTCGTTCCTTTCGA	AACAAA	CCGGCCAACATACCCGTCTCAATGCAAGGAAAGGGAAGTCGAGAGGGTTTGAGAGCTAAGCAGGAAACTGCGTCAGTGACTGCTTAGCAAGTTCAAATAAGGCTGGTCCGTACACAACTTGGAAAAGTGGCAGCCGAGTCGGCTGCAACAAAGGTTCCATGGTGTAATGGTTAGCACTCTGGACTCTGAATCCAGCGATCCGAGTTCAAATCTCGGTGGAACCTGACAAGCCCGCCGATCCCACGTTTCAGAGCTATGCTGGAGACACGTGTATTAACATGAGACGTCGAAAGGAACGAG	300	RefSeq	AGGAAAGGGAAGTCGAGAGG-ACTGACGCAGTT-GACAAGCCCGCCGATCCCAC-AATACACGTGTC	156	120	237	171	206	194	144
928	124906262	LOC124906262	ATAGACGCAGACCAATTGTT	AGGGAGATCTTGAGGCATGG	4	1	1	GENE_TARGETING	0	GGCACAGTTCAA	AGACGTCGATGG	tRNA_Q	0	CCGGCCAACATACC	CTCGTTCCTTTCGA	AACAAA	CCGGCCAACATACCCGTCTCAATGCAATAGACGCAGACCAATTGTTGTTTGAGAGCTAAGCAGGATTGAACTGTGCCGACTGCTTAGCAAGTTCAAATAAGGCTGGTCCGTACACAACTTGGAAAAGTGGCAGCCGAGTCGGCTGCAACAAAGGTTCCATGGTGTAATGGTTAGCACTCTGGACTCTGAATCCAGCGATCCGAGTTCAAATCTCGGTGGAACCTAGGGAGATCTTGAGGCATGGGTTTCAGAGCTATGCTGGACCATCGACGTCTAACATGAGACGTCGAAAGGAACGAG	300	RefSeq	ATAGACGCAGACCAATTGTT-GGCACAGTTCAA-AGGGAGATCTTGAGGCATGG-AGACGTCGATGG	15	0	11	0	0	0	2
929	124906262	LOC124906262	ATATGTAACAGAGCCAGTAA	GCATCACGTAGTGGACAAGG	2	3	2	GENE_TARGETING	0	TATTATTAGCGG	CATACCAGCCGA	tRNA_Q	0	CCGGCCAACATACC	CTCGTTCCTTTCGA	AACAAA	CCGGCCAACATACCCGTCTCAATGCAATATGTAACAGAGCCAGTAAGTTTGAGAGCTAAGCAGGACCGCTAATAATAGACTGCTTAGCAAGTTCAAATAAGGCTGGTCCGTACACAACTTGGAAAAGTGGCAGCCGAGTCGGCTGCAACAAAGGTTCCATGGTGTAATGGTTAGCACTCTGGACTCTGAATCCAGCGATCCGAGTTCAAATCTCGGTGGAACCTGCATCACGTAGTGGACAAGGGTTTCAGAGCTATGCTGGATCGGCTGGTATGAACATGAGACGTCGAAAGGAACGAG	300	RefSeq	ATATGTAACAGAGCCAGTAA-TATTATTAGCGG-GCATCACGTAGTGGACAAGG-CATACCAGCCGA	317	203	393	385	282	399	304
930	124906280	LOC124906280	TCTGCTGCTCAGAACACCAC	GCAAGGTGATCCTGAAGGGG	1	4	1	GENE_TARGETING	0	TATCGCTGACTA	CGCTCCGATGCA	tRNA_P	0	CCGGCCAACATACC	CTCGTTCCTTTCGA	AACAAA	CCGGCCAACATACCCGTCTCAATGCATCTGCTGCTCAGAACACCACGTTTGAGAGCTAAGCAGGATAGTCAGCGATAGACTGCTTAGCAAGTTCAAATAAGGCTGGTCCGTACACAACTTGGAAAAGTGGCAGCCGAGTCGGCTGCAACAAAGGCTCGTTGGTCTAGGGGTATGATTCTCGCTTAGGGTGCGAGAGGTCCCGGGTTCAAATCCCGGACGAGCCCGCAAGGTGATCCTGAAGGGGGTTTCAGAGCTATGCTGGATGCATCGGAGCGAACATGAGACGTCGAAAGGAACGAG	300	RefSeq	TCTGCTGCTCAGAACACCAC-TATCGCTGACTA-GCAAGGTGATCCTGAAGGGG-CGCTCCGATGCA	156	114	169	224	248	240	182
931	124906280	LOC124906280	GTCCTCAAGCCAGGCTGAGA	AGAAGCCAGGACCCAGACAA	3	2	2	GENE_TARGETING	0	TTTGCGAACATA	ACTAGCTGAACT	tRNA_A	0	CCGGCCAACATACC	CTCGTTCCTTTCGA	AACAAA	CCGGCCAACATACCCGTCTCAATGCAGTCCTCAAGCCAGGCTGAGAGTTTGAGAGCTAAGCAGGATATGTTCGCAAAGACTGCTTAGCAAGTTCAAATAAGGCTGGTCCGTACACAACTTGGAAAAGTGGCAGCCGAGTCGGCTGCAACAAAGGGGGTATAGCTCAGTGGTAGAGCGCGTGCTTAGCATGCACGAGGTCCTGGGTTCGATCCCCAGTACCTCCAAGAAGCCAGGACCCAGACAAGTTTCAGAGCTATGCTGGAAGTTCAGCTAGTAACATGAGACGTCGAAAGGAACGAG	300	RefSeq	GTCCTCAAGCCAGGCTGAGA-TTTGCGAACATA-AGAAGCCAGGACCCAGACAA-ACTAGCTGAACT	265	231	260	351	402	384	363
932	124906892	LOC124906892	TAGTTCGGGAGCGTTGGATG	TAAACAACTTCCAAGAACCC	4	1	1	GENE_TARGETING	0	TTCAGTACGTTA	CACTCCCTCAAC	tRNA_A	0	CCGGCCAACATACC	CTCGTTCCTTTCGA	AACAAA	CCGGCCAACATACCCGTCTCAATGCATAGTTCGGGAGCGTTGGATGGTTTGAGAGCTAAGCAGGATAACGTACTGAAGACTGCTTAGCAAGTTCAAATAAGGCTGGTCCGTACACAACTTGGAAAAGTGGCAGCCGAGTCGGCTGCAACAAAGGGGGTATAGCTCAGTGGTAGAGCGCGTGCTTAGCATGCACGAGGTCCTGGGTTCGATCCCCAGTACCTCCATAAACAACTTCCAAGAACCCGTTTCAGAGCTATGCTGGAGTTGAGGGAGTGAACATGAGACGTCGAAAGGAACGAG	300	RefSeq	TAGTTCGGGAGCGTTGGATG-TTCAGTACGTTA-TAAACAACTTCCAAGAACCC-CACTCCCTCAAC	384	233	295	434	449	562	413
933	124906892	LOC124906892	GCAGAGTCAGTCCATCCAAT	TGTGTGCAGCCCCACTCTCC	2	3	2	GENE_TARGETING	0	TCACCGGACCTC	GAGCATGCCTGC	tRNA_Q	0	CCGGCCAACATACC	CTCGTTCCTTTCGA	AACAAA	CCGGCCAACATACCCGTCTCAATGCAGCAGAGTCAGTCCATCCAATGTTTGAGAGCTAAGCAGGAGAGGTCCGGTGAGACTGCTTAGCAAGTTCAAATAAGGCTGGTCCGTACACAACTTGGAAAAGTGGCAGCCGAGTCGGCTGCAACAAAGGTTCCATGGTGTAATGGTTAGCACTCTGGACTCTGAATCCAGCGATCCGAGTTCAAATCTCGGTGGAACCTTGTGTGCAGCCCCACTCTCCGTTTCAGAGCTATGCTGGAGCAGGCATGCTCAACATGAGACGTCGAAAGGAACGAG	300	RefSeq	GCAGAGTCAGTCCATCCAAT-TCACCGGACCTC-TGTGTGCAGCCCCACTCTCC-GAGCATGCCTGC	45	20	67	56	41	72	43
934	124906977	LOC124906977	GGAAGCGCACAGCCCCAGGA	GTACGTCGATCGTATATCGA	1	0	1	GENE_TARGETING	Duplicated guide pair due to insufficient guides. Swapped spacer order and unique iBARs.	GGCATCATCGCC	GCTACTTTCGCT	tRNA_P	0	CCGGCCAACATACC	CTCGTTCCTTTCGA	AACAAA	CCGGCCAACATACCCGTCTCAATGCAGGAAGCGCACAGCCCCAGGAGTTTGAGAGCTAAGCAGGAGGCGATGATGCCGACTGCTTAGCAAGTTCAAATAAGGCTGGTCCGTACACAACTTGGAAAAGTGGCAGCCGAGTCGGCTGCAACAAAGGCTCGTTGGTCTAGGGGTATGATTCTCGCTTAGGGTGCGAGAGGTCCCGGGTTCAAATCCCGGACGAGCCCGTACGTCGATCGTATATCGAGTTTCAGAGCTATGCTGGAAGCGAAAGTAGCAACATGAGACGTCGAAAGGAACGAG	300	RefSeq	GGAAGCGCACAGCCCCAGGA-GGCATCATCGCC-GTACGTCGATCGTATATCGA-GCTACTTTCGCT	253	165	223	284	423	338	336
935	124906977	LOC124906977	GTACGTCGATCGTATATCGA	GGAAGCGCACAGCCCCAGGA	0	1	2	GENE_TARGETING	Duplicated guide pair due to insufficient guides. Swapped spacer order and unique iBARs.	AATCAAGTTACG	AATACATCGAAC	tRNA_P	0	CCGGCCAACATACC	CTCGTTCCTTTCGA	AACAAA	CCGGCCAACATACCCGTCTCAATGCAGTACGTCGATCGTATATCGAGTTTGAGAGCTAAGCAGGACGTAACTTGATTGACTGCTTAGCAAGTTCAAATAAGGCTGGTCCGTACACAACTTGGAAAAGTGGCAGCCGAGTCGGCTGCAACAAAGGCTCGTTGGTCTAGGGGTATGATTCTCGCTTAGGGTGCGAGAGGTCCCGGGTTCAAATCCCGGACGAGCCCGGAAGCGCACAGCCCCAGGAGTTTCAGAGCTATGCTGGAGTTCGATGTATTAACATGAGACGTCGAAAGGAACGAG	300	RefSeq	GTACGTCGATCGTATATCGA-AATCAAGTTACG-GGAAGCGCACAGCCCCAGGA-AATACATCGAAC	139	78	81	134	163	254	147
936	124907776	LOC124907776	AACCCCTGCAGGCAGCGAGA	GAAGCGGCTGGTGACAAAGG	4	1	1	GENE_TARGETING	0	CTCCTCTCCTGC	ACTCTGCAGCCA	tRNA_P	0	CCGGCCAACATACC	CTCGTTCCTTTCGA	AACAAA	CCGGCCAACATACCCGTCTCAATGCAAACCCCTGCAGGCAGCGAGAGTTTGAGAGCTAAGCAGGAGCAGGAGAGGAGGACTGCTTAGCAAGTTCAAATAAGGCTGGTCCGTACACAACTTGGAAAAGTGGCAGCCGAGTCGGCTGCAACAAAGGCTCGTTGGTCTAGGGGTATGATTCTCGCTTAGGGTGCGAGAGGTCCCGGGTTCAAATCCCGGACGAGCCCGAAGCGGCTGGTGACAAAGGGTTTCAGAGCTATGCTGGATGGCTGCAGAGTAACATGAGACGTCGAAAGGAACGAG	300	RefSeq	AACCCCTGCAGGCAGCGAGA-CTCCTCTCCTGC-GAAGCGGCTGGTGACAAAGG-ACTCTGCAGCCA	189	121	241	224	212	229	183
937	124907776	LOC124907776	GGTGACCCACTTCTCGTGTC	GAAGTGGGTCACCAAGTCCA	3	2	2	GENE_TARGETING	0	TCTCCACTATGA	GCGTACTTAACT	tRNA_Q	0	CCGGCCAACATACC	CTCGTTCCTTTCGA	AACAAA	CCGGCCAACATACCCGTCTCAATGCAGGTGACCCACTTCTCGTGTCGTTTGAGAGCTAAGCAGGATCATAGTGGAGAGACTGCTTAGCAAGTTCAAATAAGGCTGGTCCGTACACAACTTGGAAAAGTGGCAGCCGAGTCGGCTGCAACAAAGGTTCCATGGTGTAATGGTTAGCACTCTGGACTCTGAATCCAGCGATCCGAGTTCAAATCTCGGTGGAACCTGAAGTGGGTCACCAAGTCCAGTTTCAGAGCTATGCTGGAAGTTAAGTACGCAACATGAGACGTCGAAAGGAACGAG	300	RefSeq	GGTGACCCACTTCTCGTGTC-TCTCCACTATGA-GAAGTGGGTCACCAAGTCCA-GCGTACTTAACT	106	69	105	137	150	153	140
938	124907854	LOC124907854	CCAGGACATCCCACAGCACC	ACGGCGCACCCAGAGCCCGA	4	1	1	GENE_TARGETING	0	TCGCGGTGGAGT	GGCTATTGCTTC	tRNA_P	0	CCGGCCAACATACC	CTCGTTCCTTTCGA	AACAAA	CCGGCCAACATACCCGTCTCAATGCACCAGGACATCCCACAGCACCGTTTGAGAGCTAAGCAGGAACTCCACCGCGAGACTGCTTAGCAAGTTCAAATAAGGCTGGTCCGTACACAACTTGGAAAAGTGGCAGCCGAGTCGGCTGCAACAAAGGCTCGTTGGTCTAGGGGTATGATTCTCGCTTAGGGTGCGAGAGGTCCCGGGTTCAAATCCCGGACGAGCCCACGGCGCACCCAGAGCCCGAGTTTCAGAGCTATGCTGGAGAAGCAATAGCCAACATGAGACGTCGAAAGGAACGAG	300	RefSeq	CCAGGACATCCCACAGCACC-TCGCGGTGGAGT-ACGGCGCACCCAGAGCCCGA-GGCTATTGCTTC	111	98	265	94	161	130	110
939	124907854	LOC124907854	AGTGCACCTTCCAGGCTCGA	CACCGGCCCCGGCCACACAC	2	3	2	GENE_TARGETING	0	CTTACAATACGG	ACACCTATTGAG	tRNA_A	0	CCGGCCAACATACC	CTCGTTCCTTTCGA	AACAAA	CCGGCCAACATACCCGTCTCAATGCAAGTGCACCTTCCAGGCTCGAGTTTGAGAGCTAAGCAGGACCGTATTGTAAGGACTGCTTAGCAAGTTCAAATAAGGCTGGTCCGTACACAACTTGGAAAAGTGGCAGCCGAGTCGGCTGCAACAAAGGGGGTATAGCTCAGTGGTAGAGCGCGTGCTTAGCATGCACGAGGTCCTGGGTTCGATCCCCAGTACCTCCACACCGGCCCCGGCCACACACGTTTCAGAGCTATGCTGGACTCAATAGGTGTAACATGAGACGTCGAAAGGAACGAG	300	RefSeq	AGTGCACCTTCCAGGCTCGA-CTTACAATACGG-CACCGGCCCCGGCCACACAC-ACACCTATTGAG	399	243	893	393	432	523	383
940	124907867	LOC124907867	CTGGGAGATGATACATTCGG	ATGGCGTATTCTGTACATCC	4	1	1	GENE_TARGETING	0	GAACCTTTGAAT	AGTATCAGCGAG	tRNA_Q	0	CCGGCCAACATACC	CTCGTTCCTTTCGA	AACAAA	CCGGCCAACATACCCGTCTCAATGCACTGGGAGATGATACATTCGGGTTTGAGAGCTAAGCAGGAATTCAAAGGTTCGACTGCTTAGCAAGTTCAAATAAGGCTGGTCCGTACACAACTTGGAAAAGTGGCAGCCGAGTCGGCTGCAACAAAGGTTCCATGGTGTAATGGTTAGCACTCTGGACTCTGAATCCAGCGATCCGAGTTCAAATCTCGGTGGAACCTATGGCGTATTCTGTACATCCGTTTCAGAGCTATGCTGGACTCGCTGATACTAACATGAGACGTCGAAAGGAACGAG	300	RefSeq	CTGGGAGATGATACATTCGG-GAACCTTTGAAT-ATGGCGTATTCTGTACATCC-AGTATCAGCGAG	192	157	185	229	449	355	319
941	124907867	LOC124907867	CATCCGCGAGATACATTCTG	ATGGCGTATTCTCGACATCC	3	2	2	GENE_TARGETING	0	TAAAGTGTAGGC	GCGGTTGGTGGT	tRNA_P	0	CCGGCCAACATACC	CTCGTTCCTTTCGA	AACAAA	CCGGCCAACATACCCGTCTCAATGCACATCCGCGAGATACATTCTGGTTTGAGAGCTAAGCAGGAGCCTACACTTTAGACTGCTTAGCAAGTTCAAATAAGGCTGGTCCGTACACAACTTGGAAAAGTGGCAGCCGAGTCGGCTGCAACAAAGGCTCGTTGGTCTAGGGGTATGATTCTCGCTTAGGGTGCGAGAGGTCCCGGGTTCAAATCCCGGACGAGCCCATGGCGTATTCTCGACATCCGTTTCAGAGCTATGCTGGAACCACCAACCGCAACATGAGACGTCGAAAGGAACGAG	300	RefSeq	CATCCGCGAGATACATTCTG-TAAAGTGTAGGC-ATGGCGTATTCTCGACATCC-GCGGTTGGTGGT	174	110	81	133	128	192	189
942	124907900	LOC124907900	GCGAGGGCCGAGGGTCTCGT	ACTCCTGCCCACGAGACCCT	1	4	1	GENE_TARGETING	0	GATGGTTCGTCC	CGTCGCCATGGA	tRNA_A	0	CCGGCCAACATACC	CTCGTTCCTTTCGA	AACAAA	CCGGCCAACATACCCGTCTCAATGCAGCGAGGGCCGAGGGTCTCGTGTTTGAGAGCTAAGCAGGAGGACGAACCATCGACTGCTTAGCAAGTTCAAATAAGGCTGGTCCGTACACAACTTGGAAAAGTGGCAGCCGAGTCGGCTGCAACAAAGGGGGTATAGCTCAGTGGTAGAGCGCGTGCTTAGCATGCACGAGGTCCTGGGTTCGATCCCCAGTACCTCCAACTCCTGCCCACGAGACCCTGTTTCAGAGCTATGCTGGATCCATGGCGACGAACATGAGACGTCGAAAGGAACGAG	300	RefSeq	GCGAGGGCCGAGGGTCTCGT-GATGGTTCGTCC-ACTCCTGCCCACGAGACCCT-CGTCGCCATGGA	46	36	65	50	44	57	54
943	124907900	LOC124907900	CTGGGGACGCGGCAGCGGGA	AAGCTGGAAAGTAAGTGTGT	2	3	2	GENE_TARGETING	0	GGACGGCTAGAA	CACGAGTAATCT	tRNA_Q	0	CCGGCCAACATACC	CTCGTTCCTTTCGA	AACAAA	CCGGCCAACATACCCGTCTCAATGCACTGGGGACGCGGCAGCGGGAGTTTGAGAGCTAAGCAGGATTCTAGCCGTCCGACTGCTTAGCAAGTTCAAATAAGGCTGGTCCGTACACAACTTGGAAAAGTGGCAGCCGAGTCGGCTGCAACAAAGGTTCCATGGTGTAATGGTTAGCACTCTGGACTCTGAATCCAGCGATCCGAGTTCAAATCTCGGTGGAACCTAAGCTGGAAAGTAAGTGTGTGTTTCAGAGCTATGCTGGAAGATTACTCGTGAACATGAGACGTCGAAAGGAACGAG	300	RefSeq	CTGGGGACGCGGCAGCGGGA-GGACGGCTAGAA-AAGCTGGAAAGTAAGTGTGT-CACGAGTAATCT	297	238	312	334	509	508	419
944	124907920	LOC124907920	ACTGTATCAACAGTGTCTGC	AGAAGGCGGAGCCGCCGACA	2	1	1	GENE_TARGETING	Duplicated guide pair due to insufficient guides. Swapped spacer order and unique iBARs.	GTGTCTCTCAGG	GGCGTGATTATA	tRNA_P	0	CCGGCCAACATACC	CTCGTTCCTTTCGA	AACAAA	CCGGCCAACATACCCGTCTCAATGCAACTGTATCAACAGTGTCTGCGTTTGAGAGCTAAGCAGGACCTGAGAGACACGACTGCTTAGCAAGTTCAAATAAGGCTGGTCCGTACACAACTTGGAAAAGTGGCAGCCGAGTCGGCTGCAACAAAGGCTCGTTGGTCTAGGGGTATGATTCTCGCTTAGGGTGCGAGAGGTCCCGGGTTCAAATCCCGGACGAGCCCAGAAGGCGGAGCCGCCGACAGTTTCAGAGCTATGCTGGATATAATCACGCCAACATGAGACGTCGAAAGGAACGAG	300	RefSeq	ACTGTATCAACAGTGTCTGC-GTGTCTCTCAGG-AGAAGGCGGAGCCGCCGACA-GGCGTGATTATA	305	195	306	385	524	438	412
945	124907920	LOC124907920	AGAAGGCGGAGCCGCCGACA	ACTGTATCAACAGTGTCTGC	1	2	2	GENE_TARGETING	Duplicated guide pair due to insufficient guides. Swapped spacer order and unique iBARs.	GGCCCACAACAT	GATCCGTGCAAA	tRNA_A	0	CCGGCCAACATACC	CTCGTTCCTTTCGA	AACAAA	CCGGCCAACATACCCGTCTCAATGCAAGAAGGCGGAGCCGCCGACAGTTTGAGAGCTAAGCAGGAATGTTGTGGGCCGACTGCTTAGCAAGTTCAAATAAGGCTGGTCCGTACACAACTTGGAAAAGTGGCAGCCGAGTCGGCTGCAACAAAGGGGGTATAGCTCAGTGGTAGAGCGCGTGCTTAGCATGCACGAGGTCCTGGGTTCGATCCCCAGTACCTCCAACTGTATCAACAGTGTCTGCGTTTCAGAGCTATGCTGGATTTGCACGGATCAACATGAGACGTCGAAAGGAACGAG	300	RefSeq	AGAAGGCGGAGCCGCCGACA-GGCCCACAACAT-ACTGTATCAACAGTGTCTGC-GATCCGTGCAAA	192	120	207	229	292	350	271
946	124907996	LOC124907996	GAGCGGGCGGAAGACAACGG	ACCGAACGAGCAGCCCGAAG	1	4	1	GENE_TARGETING	0	TGGAATGTTAGG	CCCAGTCTCGGT	tRNA_A	0	CCGGCCAACATACC	CTCGTTCCTTTCGA	AACAAA	CCGGCCAACATACCCGTCTCAATGCAGAGCGGGCGGAAGACAACGGGTTTGAGAGCTAAGCAGGACCTAACATTCCAGACTGCTTAGCAAGTTCAAATAAGGCTGGTCCGTACACAACTTGGAAAAGTGGCAGCCGAGTCGGCTGCAACAAAGGGGGTATAGCTCAGTGGTAGAGCGCGTGCTTAGCATGCACGAGGTCCTGGGTTCGATCCCCAGTACCTCCAACCGAACGAGCAGCCCGAAGGTTTCAGAGCTATGCTGGAACCGAGACTGGGAACATGAGACGTCGAAAGGAACGAG	300	RefSeq	GAGCGGGCGGAAGACAACGG-TGGAATGTTAGG-ACCGAACGAGCAGCCCGAAG-CCCAGTCTCGGT	153	137	168	153	258	283	181
947	124907996	LOC124907996	GACGACGCGGAGGCAGAGAA	AAGCGAGCGCAGCAGCGCGG	3	2	2	GENE_TARGETING	0	GGCATACTGACG	AGTAGTGACGGC	tRNA_A	0	CCGGCCAACATACC	CTCGTTCCTTTCGA	AACAAA	CCGGCCAACATACCCGTCTCAATGCAGACGACGCGGAGGCAGAGAAGTTTGAGAGCTAAGCAGGACGTCAGTATGCCGACTGCTTAGCAAGTTCAAATAAGGCTGGTCCGTACACAACTTGGAAAAGTGGCAGCCGAGTCGGCTGCAACAAAGGGGGTATAGCTCAGTGGTAGAGCGCGTGCTTAGCATGCACGAGGTCCTGGGTTCGATCCCCAGTACCTCCAAAGCGAGCGCAGCAGCGCGGGTTTCAGAGCTATGCTGGAGCCGTCACTACTAACATGAGACGTCGAAAGGAACGAG	300	RefSeq	GACGACGCGGAGGCAGAGAA-GGCATACTGACG-AAGCGAGCGCAGCAGCGCGG-AGTAGTGACGGC	257	219	201	357	412	411	326
948	124908044	LOC124908044	GGATCCTCGGAGCACGCCAC	GAAATCCGATCCCACAACAT	1	4	1	GENE_TARGETING	0	CTTGCTTAGGCC	ATCATAAGAACG	tRNA_A	0	CCGGCCAACATACC	CTCGTTCCTTTCGA	AACAAA	CCGGCCAACATACCCGTCTCAATGCAGGATCCTCGGAGCACGCCACGTTTGAGAGCTAAGCAGGAGGCCTAAGCAAGGACTGCTTAGCAAGTTCAAATAAGGCTGGTCCGTACACAACTTGGAAAAGTGGCAGCCGAGTCGGCTGCAACAAAGGGGGTATAGCTCAGTGGTAGAGCGCGTGCTTAGCATGCACGAGGTCCTGGGTTCGATCCCCAGTACCTCCAGAAATCCGATCCCACAACATGTTTCAGAGCTATGCTGGACGTTCTTATGATAACATGAGACGTCGAAAGGAACGAG	300	RefSeq	GGATCCTCGGAGCACGCCAC-CTTGCTTAGGCC-GAAATCCGATCCCACAACAT-ATCATAAGAACG	182	83	203	126	167	200	167
949	124908044	LOC124908044	GATGGGCGTGGAAATGACCA	GCCGGGGCTCTGGGCCGACA	2	3	2	GENE_TARGETING	0	CGAATCAGTGTA	AGCGGCAAAGGC	tRNA_Q	0	CCGGCCAACATACC	CTCGTTCCTTTCGA	AACAAA	CCGGCCAACATACCCGTCTCAATGCAGATGGGCGTGGAAATGACCAGTTTGAGAGCTAAGCAGGATACACTGATTCGGACTGCTTAGCAAGTTCAAATAAGGCTGGTCCGTACACAACTTGGAAAAGTGGCAGCCGAGTCGGCTGCAACAAAGGTTCCATGGTGTAATGGTTAGCACTCTGGACTCTGAATCCAGCGATCCGAGTTCAAATCTCGGTGGAACCTGCCGGGGCTCTGGGCCGACAGTTTCAGAGCTATGCTGGAGCCTTTGCCGCTAACATGAGACGTCGAAAGGAACGAG	300	RefSeq	GATGGGCGTGGAAATGACCA-CGAATCAGTGTA-GCCGGGGCTCTGGGCCGACA-AGCGGCAAAGGC	393	303	898	356	675	470	516
950	124908045	LOC124908045	ACAGTCCGGGAAGACCCAAG	AGTCCCAGCTGCCTAGACCT	4	1	1	GENE_TARGETING	0	CTGACTCGCTAA	AGGACAGGTCCC	tRNA_Q	0	CCGGCCAACATACC	CTCGTTCCTTTCGA	AACAAA	CCGGCCAACATACCCGTCTCAATGCAACAGTCCGGGAAGACCCAAGGTTTGAGAGCTAAGCAGGATTAGCGAGTCAGGACTGCTTAGCAAGTTCAAATAAGGCTGGTCCGTACACAACTTGGAAAAGTGGCAGCCGAGTCGGCTGCAACAAAGGTTCCATGGTGTAATGGTTAGCACTCTGGACTCTGAATCCAGCGATCCGAGTTCAAATCTCGGTGGAACCTAGTCCCAGCTGCCTAGACCTGTTTCAGAGCTATGCTGGAGGGACCTGTCCTAACATGAGACGTCGAAAGGAACGAG	300	RefSeq	ACAGTCCGGGAAGACCCAAG-CTGACTCGCTAA-AGTCCCAGCTGCCTAGACCT-AGGACAGGTCCC	162	148	220	218	284	240	268
951	124908045	LOC124908045	GTGAGCCTTAGAAAGATCCC	CAGGCACAGGCAGTTTACCC	2	3	2	GENE_TARGETING	0	GTGTCTCCTGAG	ACTAGATGTCCT	tRNA_A	0	CCGGCCAACATACC	CTCGTTCCTTTCGA	AACAAA	CCGGCCAACATACCCGTCTCAATGCAGTGAGCCTTAGAAAGATCCCGTTTGAGAGCTAAGCAGGACTCAGGAGACACGACTGCTTAGCAAGTTCAAATAAGGCTGGTCCGTACACAACTTGGAAAAGTGGCAGCCGAGTCGGCTGCAACAAAGGGGGTATAGCTCAGTGGTAGAGCGCGTGCTTAGCATGCACGAGGTCCTGGGTTCGATCCCCAGTACCTCCACAGGCACAGGCAGTTTACCCGTTTCAGAGCTATGCTGGAAGGACATCTAGTAACATGAGACGTCGAAAGGAACGAG	300	RefSeq	GTGAGCCTTAGAAAGATCCC-GTGTCTCCTGAG-CAGGCACAGGCAGTTTACCC-ACTAGATGTCCT	231	180	229	247	373	432	316
952	124908046	LOC124908046	GCAGAAGCGATCCCTGCCGA	GGCCGGCTGCAGATTCCCTC	1	4	1	GENE_TARGETING	0	TTTCCGGAAATC	ATAAAGCCTGGG	tRNA_A	0	CCGGCCAACATACC	CTCGTTCCTTTCGA	AACAAA	CCGGCCAACATACCCGTCTCAATGCAGCAGAAGCGATCCCTGCCGAGTTTGAGAGCTAAGCAGGAGATTTCCGGAAAGACTGCTTAGCAAGTTCAAATAAGGCTGGTCCGTACACAACTTGGAAAAGTGGCAGCCGAGTCGGCTGCAACAAAGGGGGTATAGCTCAGTGGTAGAGCGCGTGCTTAGCATGCACGAGGTCCTGGGTTCGATCCCCAGTACCTCCAGGCCGGCTGCAGATTCCCTCGTTTCAGAGCTATGCTGGACCCAGGCTTTATAACATGAGACGTCGAAAGGAACGAG	300	RefSeq	GCAGAAGCGATCCCTGCCGA-TTTCCGGAAATC-GGCCGGCTGCAGATTCCCTC-ATAAAGCCTGGG	190	141	453	222	328	289	276
953	124908046	LOC124908046	CATCGGCCCCCCGACCTCGA	GTGGGTCGCCGGTCCTCGCA	2	3	2	GENE_TARGETING	0	TTATGACTTACC	GTCAGTCGAGAA	tRNA_P	0	CCGGCCAACATACC	CTCGTTCCTTTCGA	AACAAA	CCGGCCAACATACCCGTCTCAATGCACATCGGCCCCCCGACCTCGAGTTTGAGAGCTAAGCAGGAGGTAAGTCATAAGACTGCTTAGCAAGTTCAAATAAGGCTGGTCCGTACACAACTTGGAAAAGTGGCAGCCGAGTCGGCTGCAACAAAGGCTCGTTGGTCTAGGGGTATGATTCTCGCTTAGGGTGCGAGAGGTCCCGGGTTCAAATCCCGGACGAGCCCGTGGGTCGCCGGTCCTCGCAGTTTCAGAGCTATGCTGGATTCTCGACTGACAACATGAGACGTCGAAAGGAACGAG	300	RefSeq	CATCGGCCCCCCGACCTCGA-TTATGACTTACC-GTGGGTCGCCGGTCCTCGCA-GTCAGTCGAGAA	179	140	209	223	263	238	208
954	124908047	LOC124908047	CAGGGCCCTGTCCTTTACCC	TAACCCAGGACAGGCTCTCC	1	4	1	GENE_TARGETING	0	TTGGGTTCAGAC	TGAAATCCGAAG	tRNA_Q	0	CCGGCCAACATACC	CTCGTTCCTTTCGA	AACAAA	CCGGCCAACATACCCGTCTCAATGCACAGGGCCCTGTCCTTTACCCGTTTGAGAGCTAAGCAGGAGTCTGAACCCAAGACTGCTTAGCAAGTTCAAATAAGGCTGGTCCGTACACAACTTGGAAAAGTGGCAGCCGAGTCGGCTGCAACAAAGGTTCCATGGTGTAATGGTTAGCACTCTGGACTCTGAATCCAGCGATCCGAGTTCAAATCTCGGTGGAACCTTAACCCAGGACAGGCTCTCCGTTTCAGAGCTATGCTGGACTTCGGATTTCAAACATGAGACGTCGAAAGGAACGAG	300	RefSeq	CAGGGCCCTGTCCTTTACCC-TTGGGTTCAGAC-TAACCCAGGACAGGCTCTCC-TGAAATCCGAAG	232	171	396	371	423	321	379
955	124908047	LOC124908047	CGGCCAGACTCTCCCCACAC	TGAAGGTGGTTGGAGATCGG	3	2	2	GENE_TARGETING	0	TTACATCCGTTG	ACGGCATCTAAC	tRNA_A	0	CCGGCCAACATACC	CTCGTTCCTTTCGA	AACAAA	CCGGCCAACATACCCGTCTCAATGCACGGCCAGACTCTCCCCACACGTTTGAGAGCTAAGCAGGACAACGGATGTAAGACTGCTTAGCAAGTTCAAATAAGGCTGGTCCGTACACAACTTGGAAAAGTGGCAGCCGAGTCGGCTGCAACAAAGGGGGTATAGCTCAGTGGTAGAGCGCGTGCTTAGCATGCACGAGGTCCTGGGTTCGATCCCCAGTACCTCCATGAAGGTGGTTGGAGATCGGGTTTCAGAGCTATGCTGGAGTTAGATGCCGTAACATGAGACGTCGAAAGGAACGAG	300	RefSeq	CGGCCAGACTCTCCCCACAC-TTACATCCGTTG-TGAAGGTGGTTGGAGATCGG-ACGGCATCTAAC	567	377	640	614	910	986	797
956	124908048	LOC124908048	GGGGCAAAATAGGAGAAATG	ACAGAAAGCCGAGGCGGCGA	1	4	1	GENE_TARGETING	0	GCTACCCTTTGC	CCGCCACATTGA	tRNA_Q	0	CCGGCCAACATACC	CTCGTTCCTTTCGA	AACAAA	CCGGCCAACATACCCGTCTCAATGCAGGGGCAAAATAGGAGAAATGGTTTGAGAGCTAAGCAGGAGCAAAGGGTAGCGACTGCTTAGCAAGTTCAAATAAGGCTGGTCCGTACACAACTTGGAAAAGTGGCAGCCGAGTCGGCTGCAACAAAGGTTCCATGGTGTAATGGTTAGCACTCTGGACTCTGAATCCAGCGATCCGAGTTCAAATCTCGGTGGAACCTACAGAAAGCCGAGGCGGCGAGTTTCAGAGCTATGCTGGATCAATGTGGCGGAACATGAGACGTCGAAAGGAACGAG	300	RefSeq	GGGGCAAAATAGGAGAAATG-GCTACCCTTTGC-ACAGAAAGCCGAGGCGGCGA-CCGCCACATTGA	412	251	350	508	662	555	474
957	124908048	LOC124908048	GACAAAAAGCCGCTGAGAGG	TCGGCGGCAAAAACCAGCGG	2	3	2	GENE_TARGETING	0	GGACCCGATTGT	AACCAGGGTGCA	tRNA_A	0	CCGGCCAACATACC	CTCGTTCCTTTCGA	AACAAA	CCGGCCAACATACCCGTCTCAATGCAGACAAAAAGCCGCTGAGAGGGTTTGAGAGCTAAGCAGGAACAATCGGGTCCGACTGCTTAGCAAGTTCAAATAAGGCTGGTCCGTACACAACTTGGAAAAGTGGCAGCCGAGTCGGCTGCAACAAAGGGGGTATAGCTCAGTGGTAGAGCGCGTGCTTAGCATGCACGAGGTCCTGGGTTCGATCCCCAGTACCTCCATCGGCGGCAAAAACCAGCGGGTTTCAGAGCTATGCTGGATGCACCCTGGTTAACATGAGACGTCGAAAGGAACGAG	300	RefSeq	GACAAAAAGCCGCTGAGAGG-GGACCCGATTGT-TCGGCGGCAAAAACCAGCGG-AACCAGGGTGCA	432	303	489	507	705	902	543
958	124909439	LOC124909439	GGAGAACTGCAAGTTCTTGG	GCAGTGGAGCATCTTCAGCA	4	1	1	GENE_TARGETING	0	TTAGGGTCCCAG	AATTCAGCTATG	tRNA_Q	0	CCGGCCAACATACC	CTCGTTCCTTTCGA	AACAAA	CCGGCCAACATACCCGTCTCAATGCAGGAGAACTGCAAGTTCTTGGGTTTGAGAGCTAAGCAGGACTGGGACCCTAAGACTGCTTAGCAAGTTCAAATAAGGCTGGTCCGTACACAACTTGGAAAAGTGGCAGCCGAGTCGGCTGCAACAAAGGTTCCATGGTGTAATGGTTAGCACTCTGGACTCTGAATCCAGCGATCCGAGTTCAAATCTCGGTGGAACCTGCAGTGGAGCATCTTCAGCAGTTTCAGAGCTATGCTGGACATAGCTGAATTAACATGAGACGTCGAAAGGAACGAG	300	RefSeq	GGAGAACTGCAAGTTCTTGG-TTAGGGTCCCAG-GCAGTGGAGCATCTTCAGCA-AATTCAGCTATG	233	175	200	220	359	236	254
959	124909439	LOC124909439	GTGGTTGCTGGAGACCGCAG	GAGAGGAAGAACAGAGCCCA	2	3	2	GENE_TARGETING	0	CTTAGACGTAAC	AACCTTGATCAC	tRNA_A	0	CCGGCCAACATACC	CTCGTTCCTTTCGA	AACAAA	CCGGCCAACATACCCGTCTCAATGCAGTGGTTGCTGGAGACCGCAGGTTTGAGAGCTAAGCAGGAGTTACGTCTAAGGACTGCTTAGCAAGTTCAAATAAGGCTGGTCCGTACACAACTTGGAAAAGTGGCAGCCGAGTCGGCTGCAACAAAGGGGGTATAGCTCAGTGGTAGAGCGCGTGCTTAGCATGCACGAGGTCCTGGGTTCGATCCCCAGTACCTCCAGAGAGGAAGAACAGAGCCCAGTTTCAGAGCTATGCTGGAGTGATCAAGGTTAACATGAGACGTCGAAAGGAACGAG	300	RefSeq	GTGGTTGCTGGAGACCGCAG-CTTAGACGTAAC-GAGAGGAAGAACAGAGCCCA-AACCTTGATCAC	192	80	213	177	170	248	126
960	124909461	LOC124909461	AAACGGGTCAATGTAGAGCA	AGACCGTCGTCGATCGATAC	1	0	1	GENE_TARGETING	Duplicated guide pair due to insufficient guides. Swapped spacer order and unique iBARs.	TAATGTGCGTGA	GCCAGATTTGCA	tRNA_P	0	CCGGCCAACATACC	CTCGTTCCTTTCGA	AACAAA	CCGGCCAACATACCCGTCTCAATGCAAAACGGGTCAATGTAGAGCAGTTTGAGAGCTAAGCAGGATCACGCACATTAGACTGCTTAGCAAGTTCAAATAAGGCTGGTCCGTACACAACTTGGAAAAGTGGCAGCCGAGTCGGCTGCAACAAAGGCTCGTTGGTCTAGGGGTATGATTCTCGCTTAGGGTGCGAGAGGTCCCGGGTTCAAATCCCGGACGAGCCCAGACCGTCGTCGATCGATACGTTTCAGAGCTATGCTGGATGCAAATCTGGCAACATGAGACGTCGAAAGGAACGAG	300	RefSeq	AAACGGGTCAATGTAGAGCA-TAATGTGCGTGA-AGACCGTCGTCGATCGATAC-GCCAGATTTGCA	184	107	105	204	195	333	195
961	124909461	LOC124909461	AGACCGTCGTCGATCGATAC	AAACGGGTCAATGTAGAGCA	0	1	2	GENE_TARGETING	Duplicated guide pair due to insufficient guides. Swapped spacer order and unique iBARs.	TTATGAGGGAGA	GATTATGTAGAG	tRNA_A	0	CCGGCCAACATACC	CTCGTTCCTTTCGA	AACAAA	CCGGCCAACATACCCGTCTCAATGCAAGACCGTCGTCGATCGATACGTTTGAGAGCTAAGCAGGATCTCCCTCATAAGACTGCTTAGCAAGTTCAAATAAGGCTGGTCCGTACACAACTTGGAAAAGTGGCAGCCGAGTCGGCTGCAACAAAGGGGGTATAGCTCAGTGGTAGAGCGCGTGCTTAGCATGCACGAGGTCCTGGGTTCGATCCCCAGTACCTCCAAAACGGGTCAATGTAGAGCAGTTTCAGAGCTATGCTGGACTCTACATAATCAACATGAGACGTCGAAAGGAACGAG	300	RefSeq	AGACCGTCGTCGATCGATAC-TTATGAGGGAGA-AAACGGGTCAATGTAGAGCA-GATTATGTAGAG	58	32	39	73	132	69	76
962	124909474	LOC124909474	TCAGCAGCTCGCCCAAAGTG	AAGATGCAGTGAGTCCCCGC	4	1	1	GENE_TARGETING	0	GACAGGCCGATC	ACCATCTACGCT	tRNA_P	0	CCGGCCAACATACC	CTCGTTCCTTTCGA	AACAAA	CCGGCCAACATACCCGTCTCAATGCATCAGCAGCTCGCCCAAAGTGGTTTGAGAGCTAAGCAGGAGATCGGCCTGTCGACTGCTTAGCAAGTTCAAATAAGGCTGGTCCGTACACAACTTGGAAAAGTGGCAGCCGAGTCGGCTGCAACAAAGGCTCGTTGGTCTAGGGGTATGATTCTCGCTTAGGGTGCGAGAGGTCCCGGGTTCAAATCCCGGACGAGCCCAAGATGCAGTGAGTCCCCGCGTTTCAGAGCTATGCTGGAAGCGTAGATGGTAACATGAGACGTCGAAAGGAACGAG	300	RefSeq	TCAGCAGCTCGCCCAAAGTG-GACAGGCCGATC-AAGATGCAGTGAGTCCCCGC-ACCATCTACGCT	220	183	196	274	333	331	263
963	124909474	LOC124909474	CAGCAGACCGTGGAGAGCCC	TCCCGGACGGCAAGGATGTG	2	3	2	GENE_TARGETING	0	TCATGACGAACG	CGAGAAGCTGTA	tRNA_Q	0	CCGGCCAACATACC	CTCGTTCCTTTCGA	AACAAA	CCGGCCAACATACCCGTCTCAATGCACAGCAGACCGTGGAGAGCCCGTTTGAGAGCTAAGCAGGACGTTCGTCATGAGACTGCTTAGCAAGTTCAAATAAGGCTGGTCCGTACACAACTTGGAAAAGTGGCAGCCGAGTCGGCTGCAACAAAGGTTCCATGGTGTAATGGTTAGCACTCTGGACTCTGAATCCAGCGATCCGAGTTCAAATCTCGGTGGAACCTTCCCGGACGGCAAGGATGTGGTTTCAGAGCTATGCTGGATACAGCTTCTCGAACATGAGACGTCGAAAGGAACGAG	300	RefSeq	CAGCAGACCGTGGAGAGCCC-TCATGACGAACG-TCCCGGACGGCAAGGATGTG-CGAGAAGCTGTA	483	397	452	639	635	835	697
964	124909483	LOC124909483	GTGGGACATACATATCTCTG	GCAGAGAGAGTCCAGGAAGT	1	4	1	GENE_TARGETING	0	TGGCGCGGATTA	ATAGAATCACCT	tRNA_A	0	CCGGCCAACATACC	CTCGTTCCTTTCGA	AACAAA	CCGGCCAACATACCCGTCTCAATGCAGTGGGACATACATATCTCTGGTTTGAGAGCTAAGCAGGATAATCCGCGCCAGACTGCTTAGCAAGTTCAAATAAGGCTGGTCCGTACACAACTTGGAAAAGTGGCAGCCGAGTCGGCTGCAACAAAGGGGGTATAGCTCAGTGGTAGAGCGCGTGCTTAGCATGCACGAGGTCCTGGGTTCGATCCCCAGTACCTCCAGCAGAGAGAGTCCAGGAAGTGTTTCAGAGCTATGCTGGAAGGTGATTCTATAACATGAGACGTCGAAAGGAACGAG	300	RefSeq	GTGGGACATACATATCTCTG-TGGCGCGGATTA-GCAGAGAGAGTCCAGGAAGT-ATAGAATCACCT	147	73	92	152	208	220	152
965	124909483	LOC124909483	ATATCTCTGGGGTTACATAA	GGGCACTGATCAGTACGAGA	3	2	2	GENE_TARGETING	0	TCTTCTCGTAAC	AATATACGGGCC	tRNA_P	0	CCGGCCAACATACC	CTCGTTCCTTTCGA	AACAAA	CCGGCCAACATACCCGTCTCAATGCAATATCTCTGGGGTTACATAAGTTTGAGAGCTAAGCAGGAGTTACGAGAAGAGACTGCTTAGCAAGTTCAAATAAGGCTGGTCCGTACACAACTTGGAAAAGTGGCAGCCGAGTCGGCTGCAACAAAGGCTCGTTGGTCTAGGGGTATGATTCTCGCTTAGGGTGCGAGAGGTCCCGGGTTCAAATCCCGGACGAGCCCGGGCACTGATCAGTACGAGAGTTTCAGAGCTATGCTGGAGGCCCGTATATTAACATGAGACGTCGAAAGGAACGAG	300	RefSeq	ATATCTCTGGGGTTACATAA-TCTTCTCGTAAC-GGGCACTGATCAGTACGAGA-AATATACGGGCC	159	99	161	201	230	272	234
966	124909484	LOC124909484	GCAGTGCCGCGGGTCCCAGA	GGCACGGAGCGGCTCCCGTT	4	1	1	GENE_TARGETING	0	TCGATCAACATC	GATCGGTAGGTA	tRNA_P	0	CCGGCCAACATACC	CTCGTTCCTTTCGA	AACAAA	CCGGCCAACATACCCGTCTCAATGCAGCAGTGCCGCGGGTCCCAGAGTTTGAGAGCTAAGCAGGAGATGTTGATCGAGACTGCTTAGCAAGTTCAAATAAGGCTGGTCCGTACACAACTTGGAAAAGTGGCAGCCGAGTCGGCTGCAACAAAGGCTCGTTGGTCTAGGGGTATGATTCTCGCTTAGGGTGCGAGAGGTCCCGGGTTCAAATCCCGGACGAGCCCGGCACGGAGCGGCTCCCGTTGTTTCAGAGCTATGCTGGATACCTACCGATCAACATGAGACGTCGAAAGGAACGAG	300	RefSeq	GCAGTGCCGCGGGTCCCAGA-TCGATCAACATC-GGCACGGAGCGGCTCCCGTT-GATCGGTAGGTA	270	208	471	343	398	424	337
967	124909484	LOC124909484	GAGAGCCCCGAGCGCAGCGC	GCGCAGCGGCGAGAGGTCGC	3	2	2	GENE_TARGETING	0	TGGATGGTTTCT	CTTTAACCACAT	tRNA_P	0	CCGGCCAACATACC	CTCGTTCCTTTCGA	AACAAA	CCGGCCAACATACCCGTCTCAATGCAGAGAGCCCCGAGCGCAGCGCGTTTGAGAGCTAAGCAGGAAGAAACCATCCAGACTGCTTAGCAAGTTCAAATAAGGCTGGTCCGTACACAACTTGGAAAAGTGGCAGCCGAGTCGGCTGCAACAAAGGCTCGTTGGTCTAGGGGTATGATTCTCGCTTAGGGTGCGAGAGGTCCCGGGTTCAAATCCCGGACGAGCCCGCGCAGCGGCGAGAGGTCGCGTTTCAGAGCTATGCTGGAATGTGGTTAAAGAACATGAGACGTCGAAAGGAACGAG	300	RefSeq	GAGAGCCCCGAGCGCAGCGC-TGGATGGTTTCT-GCGCAGCGGCGAGAGGTCGC-CTTTAACCACAT	219	128	208	329	258	294	243
968	124909485	LOC124909485	GGAGCTGGGACGGTGCAGAG	AGGATACATGCAGCCGATGA	4	1	1	GENE_TARGETING	0	CATGTTGTATGG	ATGTCGATTGGG	tRNA_A	0	CCGGCCAACATACC	CTCGTTCCTTTCGA	AACAAA	CCGGCCAACATACCCGTCTCAATGCAGGAGCTGGGACGGTGCAGAGGTTTGAGAGCTAAGCAGGACCATACAACATGGACTGCTTAGCAAGTTCAAATAAGGCTGGTCCGTACACAACTTGGAAAAGTGGCAGCCGAGTCGGCTGCAACAAAGGGGGTATAGCTCAGTGGTAGAGCGCGTGCTTAGCATGCACGAGGTCCTGGGTTCGATCCCCAGTACCTCCAAGGATACATGCAGCCGATGAGTTTCAGAGCTATGCTGGACCCAATCGACATAACATGAGACGTCGAAAGGAACGAG	300	RefSeq	GGAGCTGGGACGGTGCAGAG-CATGTTGTATGG-AGGATACATGCAGCCGATGA-ATGTCGATTGGG	148	77	113	150	176	204	168
969	124909485	LOC124909485	TGGGCTTCGGGATTCTGCAG	CACAGGCAGAAGAACAGACC	2	3	2	GENE_TARGETING	0	TGTAGTTACAGT	ATTCTGCTAGTT	tRNA_A	0	CCGGCCAACATACC	CTCGTTCCTTTCGA	AACAAA	CCGGCCAACATACCCGTCTCAATGCATGGGCTTCGGGATTCTGCAGGTTTGAGAGCTAAGCAGGAACTGTAACTACAGACTGCTTAGCAAGTTCAAATAAGGCTGGTCCGTACACAACTTGGAAAAGTGGCAGCCGAGTCGGCTGCAACAAAGGGGGTATAGCTCAGTGGTAGAGCGCGTGCTTAGCATGCACGAGGTCCTGGGTTCGATCCCCAGTACCTCCACACAGGCAGAAGAACAGACCGTTTCAGAGCTATGCTGGAAACTAGCAGAATAACATGAGACGTCGAAAGGAACGAG	300	RefSeq	TGGGCTTCGGGATTCTGCAG-TGTAGTTACAGT-CACAGGCAGAAGAACAGACC-ATTCTGCTAGTT	282	237	318	323	410	415	401
970	124909486	LOC124909486	GGGCGCCGGGCGAAGAAGTT	ACACCGGGGACACACAACAC	1	4	1	GENE_TARGETING	0	TAGGCACGAAGT	GGGATGCACTGA	tRNA_A	0	CCGGCCAACATACC	CTCGTTCCTTTCGA	AACAAA	CCGGCCAACATACCCGTCTCAATGCAGGGCGCCGGGCGAAGAAGTTGTTTGAGAGCTAAGCAGGAACTTCGTGCCTAGACTGCTTAGCAAGTTCAAATAAGGCTGGTCCGTACACAACTTGGAAAAGTGGCAGCCGAGTCGGCTGCAACAAAGGGGGTATAGCTCAGTGGTAGAGCGCGTGCTTAGCATGCACGAGGTCCTGGGTTCGATCCCCAGTACCTCCAACACCGGGGACACACAACACGTTTCAGAGCTATGCTGGATCAGTGCATCCCAACATGAGACGTCGAAAGGAACGAG	300	RefSeq	GGGCGCCGGGCGAAGAAGTT-TAGGCACGAAGT-ACACCGGGGACACACAACAC-GGGATGCACTGA	143	96	154	201	197	156	168
971	124909486	LOC124909486	GTCCCCCGGCAGCCACTCGC	GGCCAGCGTGGTGGGCGCGA	3	2	2	GENE_TARGETING	0	TTAGAAGCCTTG	TCTTAACTGTAC	tRNA_P	0	CCGGCCAACATACC	CTCGTTCCTTTCGA	AACAAA	CCGGCCAACATACCCGTCTCAATGCAGTCCCCCGGCAGCCACTCGCGTTTGAGAGCTAAGCAGGACAAGGCTTCTAAGACTGCTTAGCAAGTTCAAATAAGGCTGGTCCGTACACAACTTGGAAAAGTGGCAGCCGAGTCGGCTGCAACAAAGGCTCGTTGGTCTAGGGGTATGATTCTCGCTTAGGGTGCGAGAGGTCCCGGGTTCAAATCCCGGACGAGCCCGGCCAGCGTGGTGGGCGCGAGTTTCAGAGCTATGCTGGAGTACAGTTAAGAAACATGAGACGTCGAAAGGAACGAG	300	RefSeq	GTCCCCCGGCAGCCACTCGC-TTAGAAGCCTTG-GGCCAGCGTGGTGGGCGCGA-TCTTAACTGTAC	274	193	239	325	382	499	342
972	124909487	LOC124909487	AGGGTCCTGAAGGCCACAGA	GGAGCATCTAGCCTTATGCA	4	1	1	GENE_TARGETING	0	GGACTCGAGAGG	GAACAACATTGT	tRNA_A	0	CCGGCCAACATACC	CTCGTTCCTTTCGA	AACAAA	CCGGCCAACATACCCGTCTCAATGCAAGGGTCCTGAAGGCCACAGAGTTTGAGAGCTAAGCAGGACCTCTCGAGTCCGACTGCTTAGCAAGTTCAAATAAGGCTGGTCCGTACACAACTTGGAAAAGTGGCAGCCGAGTCGGCTGCAACAAAGGGGGTATAGCTCAGTGGTAGAGCGCGTGCTTAGCATGCACGAGGTCCTGGGTTCGATCCCCAGTACCTCCAGGAGCATCTAGCCTTATGCAGTTTCAGAGCTATGCTGGAACAATGTTGTTCAACATGAGACGTCGAAAGGAACGAG	300	RefSeq	AGGGTCCTGAAGGCCACAGA-GGACTCGAGAGG-GGAGCATCTAGCCTTATGCA-GAACAACATTGT	524	321	449	479	681	759	633
973	124909487	LOC124909487	GAGACCCCGAGGCTCCAACG	TCTGCCCGTGAATTCGTCAA	3	2	2	GENE_TARGETING	0	GCGTGCTAACTC	AGGAAAGTTTCG	tRNA_Q	0	CCGGCCAACATACC	CTCGTTCCTTTCGA	AACAAA	CCGGCCAACATACCCGTCTCAATGCAGAGACCCCGAGGCTCCAACGGTTTGAGAGCTAAGCAGGAGAGTTAGCACGCGACTGCTTAGCAAGTTCAAATAAGGCTGGTCCGTACACAACTTGGAAAAGTGGCAGCCGAGTCGGCTGCAACAAAGGTTCCATGGTGTAATGGTTAGCACTCTGGACTCTGAATCCAGCGATCCGAGTTCAAATCTCGGTGGAACCTTCTGCCCGTGAATTCGTCAAGTTTCAGAGCTATGCTGGACGAAACTTTCCTAACATGAGACGTCGAAAGGAACGAG	300	RefSeq	GAGACCCCGAGGCTCCAACG-GCGTGCTAACTC-TCTGCCCGTGAATTCGTCAA-AGGAAAGTTTCG	147	175	189	267	286	323	234
974	124909494	LOC124909494	GAGGAGTTCAGATACCACCC	ATGGGTAGAAGAGAATATGA	1	4	1	GENE_TARGETING	0	TACATTGCGTTA	CCAACACCTAGT	tRNA_Q	0	CCGGCCAACATACC	CTCGTTCCTTTCGA	AACAAA	CCGGCCAACATACCCGTCTCAATGCAGAGGAGTTCAGATACCACCCGTTTGAGAGCTAAGCAGGATAACGCAATGTAGACTGCTTAGCAAGTTCAAATAAGGCTGGTCCGTACACAACTTGGAAAAGTGGCAGCCGAGTCGGCTGCAACAAAGGTTCCATGGTGTAATGGTTAGCACTCTGGACTCTGAATCCAGCGATCCGAGTTCAAATCTCGGTGGAACCTATGGGTAGAAGAGAATATGAGTTTCAGAGCTATGCTGGAACTAGGTGTTGGAACATGAGACGTCGAAAGGAACGAG	300	RefSeq	GAGGAGTTCAGATACCACCC-TACATTGCGTTA-ATGGGTAGAAGAGAATATGA-CCAACACCTAGT	86	58	64	82	145	155	102
975	124909494	LOC124909494	AGGGTTGACGGAGTATGGAA	AGTGGGCAAGAAGAGTCTGG	3	2	2	GENE_TARGETING	0	CTCCACCAGAGC	ATATCCAGCAGC	tRNA_P	0	CCGGCCAACATACC	CTCGTTCCTTTCGA	AACAAA	CCGGCCAACATACCCGTCTCAATGCAAGGGTTGACGGAGTATGGAAGTTTGAGAGCTAAGCAGGAGCTCTGGTGGAGGACTGCTTAGCAAGTTCAAATAAGGCTGGTCCGTACACAACTTGGAAAAGTGGCAGCCGAGTCGGCTGCAACAAAGGCTCGTTGGTCTAGGGGTATGATTCTCGCTTAGGGTGCGAGAGGTCCCGGGTTCAAATCCCGGACGAGCCCAGTGGGCAAGAAGAGTCTGGGTTTCAGAGCTATGCTGGAGCTGCTGGATATAACATGAGACGTCGAAAGGAACGAG	300	RefSeq	AGGGTTGACGGAGTATGGAA-CTCCACCAGAGC-AGTGGGCAAGAAGAGTCTGG-ATATCCAGCAGC	259	135	231	258	310	302	288
976	127739546	KYAT1-SPOUT1	CCGGCGACTGAGCATTGTCC	GCCCGTCGTAGACCATCCAC	4	1	1	GENE_TARGETING	0	TTACCAAACGGG	CTCCAGTGTGGC	tRNA_P	0	CCGGCCAACATACC	CTCGTTCCTTTCGA	AACAAA	CCGGCCAACATACCCGTCTCAATGCACCGGCGACTGAGCATTGTCCGTTTGAGAGCTAAGCAGGACCCGTTTGGTAAGACTGCTTAGCAAGTTCAAATAAGGCTGGTCCGTACACAACTTGGAAAAGTGGCAGCCGAGTCGGCTGCAACAAAGGCTCGTTGGTCTAGGGGTATGATTCTCGCTTAGGGTGCGAGAGGTCCCGGGTTCAAATCCCGGACGAGCCCGCCCGTCGTAGACCATCCACGTTTCAGAGCTATGCTGGAGCCACACTGGAGAACATGAGACGTCGAAAGGAACGAG	300	RefSeq	CCGGCGACTGAGCATTGTCC-TTACCAAACGGG-GCCCGTCGTAGACCATCCAC-CTCCAGTGTGGC	97	89	163	126	125	186	159
977	127739546	KYAT1-SPOUT1	AGACCCGCTCAGGAATGTGC	GCTTCAGGCCCACTGACTGT	3	2	2	GENE_TARGETING	0	TATCTCTTGGTG	CCATTGTCGGGT	tRNA_A	0	CCGGCCAACATACC	CTCGTTCCTTTCGA	AACAAA	CCGGCCAACATACCCGTCTCAATGCAAGACCCGCTCAGGAATGTGCGTTTGAGAGCTAAGCAGGACACCAAGAGATAGACTGCTTAGCAAGTTCAAATAAGGCTGGTCCGTACACAACTTGGAAAAGTGGCAGCCGAGTCGGCTGCAACAAAGGGGGTATAGCTCAGTGGTAGAGCGCGTGCTTAGCATGCACGAGGTCCTGGGTTCGATCCCCAGTACCTCCAGCTTCAGGCCCACTGACTGTGTTTCAGAGCTATGCTGGAACCCGACAATGGAACATGAGACGTCGAAAGGAACGAG	300	RefSeq	AGACCCGCTCAGGAATGTGC-TATCTCTTGGTG-GCTTCAGGCCCACTGACTGT-CCATTGTCGGGT	491	292	410	487	747	618	656
978	127814297	LOC127814297	AGGCGATGCAGAGATTATGA	ACTTGGTATGGGAAGCACAA	4	1	1	GENE_TARGETING	0	TGTACGTCCCGG	TAATGCATGGCA	tRNA_Q	0	CCGGCCAACATACC	CTCGTTCCTTTCGA	AACAAA	CCGGCCAACATACCCGTCTCAATGCAAGGCGATGCAGAGATTATGAGTTTGAGAGCTAAGCAGGACCGGGACGTACAGACTGCTTAGCAAGTTCAAATAAGGCTGGTCCGTACACAACTTGGAAAAGTGGCAGCCGAGTCGGCTGCAACAAAGGTTCCATGGTGTAATGGTTAGCACTCTGGACTCTGAATCCAGCGATCCGAGTTCAAATCTCGGTGGAACCTACTTGGTATGGGAAGCACAAGTTTCAGAGCTATGCTGGATGCCATGCATTAAACATGAGACGTCGAAAGGAACGAG	300	RefSeq	AGGCGATGCAGAGATTATGA-TGTACGTCCCGG-ACTTGGTATGGGAAGCACAA-TAATGCATGGCA	150	96	181	165	199	160	172
979	127814297	LOC127814297	TAAGAGTGAAAGGAATGACC	AATCTGATTGGCCTAACATC	3	2	2	GENE_TARGETING	0	GCTCATGTCAGC	AGGCGGTCAACC	tRNA_A	0	CCGGCCAACATACC	CTCGTTCCTTTCGA	AACAAA	CCGGCCAACATACCCGTCTCAATGCATAAGAGTGAAAGGAATGACCGTTTGAGAGCTAAGCAGGAGCTGACATGAGCGACTGCTTAGCAAGTTCAAATAAGGCTGGTCCGTACACAACTTGGAAAAGTGGCAGCCGAGTCGGCTGCAACAAAGGGGGTATAGCTCAGTGGTAGAGCGCGTGCTTAGCATGCACGAGGTCCTGGGTTCGATCCCCAGTACCTCCAAATCTGATTGGCCTAACATCGTTTCAGAGCTATGCTGGAGGTTGACCGCCTAACATGAGACGTCGAAAGGAACGAG	300	RefSeq	TAAGAGTGAAAGGAATGACC-GCTCATGTCAGC-AATCTGATTGGCCTAACATC-AGGCGGTCAACC	20	0	16	14	33	13	32
980	127898555	MPV17L-BMERB1	CGAGCCGTAAAGCAGCACGT	GATGCCAGAGGAGATTGAGC	4	1	1	GENE_TARGETING	0	AGCTACAGAAGA	ACTGAGTTGTGG	tRNA_Q	0	CCGGCCAACATACC	CTCGTTCCTTTCGA	AACAAA	CCGGCCAACATACCCGTCTCAATGCACGAGCCGTAAAGCAGCACGTGTTTGAGAGCTAAGCAGGATCTTCTGTAGCTGACTGCTTAGCAAGTTCAAATAAGGCTGGTCCGTACACAACTTGGAAAAGTGGCAGCCGAGTCGGCTGCAACAAAGGTTCCATGGTGTAATGGTTAGCACTCTGGACTCTGAATCCAGCGATCCGAGTTCAAATCTCGGTGGAACCTGATGCCAGAGGAGATTGAGCGTTTCAGAGCTATGCTGGACCACAACTCAGTAACATGAGACGTCGAAAGGAACGAG	300	RefSeq	CGAGCCGTAAAGCAGCACGT-AGCTACAGAAGA-GATGCCAGAGGAGATTGAGC-ACTGAGTTGTGG	522	317	484	500	478	641	417
981	127898555	MPV17L-BMERB1	GCTGGATGTCATCCATCCTG	GCGGTCTCGGCCTTCTATGT	2	3	2	GENE_TARGETING	0	CATGTGGTTGTT	AGTCTATCTTTC	tRNA_P	0	CCGGCCAACATACC	CTCGTTCCTTTCGA	AACAAA	CCGGCCAACATACCCGTCTCAATGCAGCTGGATGTCATCCATCCTGGTTTGAGAGCTAAGCAGGAAACAACCACATGGACTGCTTAGCAAGTTCAAATAAGGCTGGTCCGTACACAACTTGGAAAAGTGGCAGCCGAGTCGGCTGCAACAAAGGCTCGTTGGTCTAGGGGTATGATTCTCGCTTAGGGTGCGAGAGGTCCCGGGTTCAAATCCCGGACGAGCCCGCGGTCTCGGCCTTCTATGTGTTTCAGAGCTATGCTGGAGAAAGATAGACTAACATGAGACGTCGAAAGGAACGAG	300	RefSeq	GCTGGATGTCATCCATCCTG-CATGTGGTTGTT-GCGGTCTCGGCCTTCTATGT-AGTCTATCTTTC	65	26	55	55	70	112	59
982	127898562	LOC127898562	TAGATGAGCGGCCCCAGTAG	GAGCGGCCCCAGTAGCGGCG	1	4	1	GENE_TARGETING	0	TTACTACAACAG	CTCAGTTATCCA	tRNA_A	0	CCGGCCAACATACC	CTCGTTCCTTTCGA	AACAAA	CCGGCCAACATACCCGTCTCAATGCATAGATGAGCGGCCCCAGTAGGTTTGAGAGCTAAGCAGGACTGTTGTAGTAAGACTGCTTAGCAAGTTCAAATAAGGCTGGTCCGTACACAACTTGGAAAAGTGGCAGCCGAGTCGGCTGCAACAAAGGGGGTATAGCTCAGTGGTAGAGCGCGTGCTTAGCATGCACGAGGTCCTGGGTTCGATCCCCAGTACCTCCAGAGCGGCCCCAGTAGCGGCGGTTTCAGAGCTATGCTGGATGGATAACTGAGAACATGAGACGTCGAAAGGAACGAG	300	RefSeq	TAGATGAGCGGCCCCAGTAG-TTACTACAACAG-GAGCGGCCCCAGTAGCGGCG-CTCAGTTATCCA	204	136	257	256	326	320	248
983	127898562	LOC127898562	GGGTGGCGGGGTTAGATGAG	AGCGGCCCCAGTAGCGGCGA	2	3	2	GENE_TARGETING	0	TGACCGAACGAG	GTTCTCTAGGGC	tRNA_Q	0	CCGGCCAACATACC	CTCGTTCCTTTCGA	AACAAA	CCGGCCAACATACCCGTCTCAATGCAGGGTGGCGGGGTTAGATGAGGTTTGAGAGCTAAGCAGGACTCGTTCGGTCAGACTGCTTAGCAAGTTCAAATAAGGCTGGTCCGTACACAACTTGGAAAAGTGGCAGCCGAGTCGGCTGCAACAAAGGTTCCATGGTGTAATGGTTAGCACTCTGGACTCTGAATCCAGCGATCCGAGTTCAAATCTCGGTGGAACCTAGCGGCCCCAGTAGCGGCGAGTTTCAGAGCTATGCTGGAGCCCTAGAGAACAACATGAGACGTCGAAAGGAACGAG	300	RefSeq	GGGTGGCGGGGTTAGATGAG-TGACCGAACGAG-AGCGGCCCCAGTAGCGGCGA-GTTCTCTAGGGC	577	385	531	621	858	916	611
984	127898563	LOC127898563	GAGCCGGGGAAAATGGGCAA	GTGACGGAGAGACTCCCCTT	4	1	1	GENE_TARGETING	0	TCACACGATATG	GATAGCGGAGGT	tRNA_Q	0	CCGGCCAACATACC	CTCGTTCCTTTCGA	AACAAA	CCGGCCAACATACCCGTCTCAATGCAGAGCCGGGGAAAATGGGCAAGTTTGAGAGCTAAGCAGGACATATCGTGTGAGACTGCTTAGCAAGTTCAAATAAGGCTGGTCCGTACACAACTTGGAAAAGTGGCAGCCGAGTCGGCTGCAACAAAGGTTCCATGGTGTAATGGTTAGCACTCTGGACTCTGAATCCAGCGATCCGAGTTCAAATCTCGGTGGAACCTGTGACGGAGAGACTCCCCTTGTTTCAGAGCTATGCTGGAACCTCCGCTATCAACATGAGACGTCGAAAGGAACGAG	300	RefSeq	GAGCCGGGGAAAATGGGCAA-TCACACGATATG-GTGACGGAGAGACTCCCCTT-GATAGCGGAGGT	144	93	89	123	129	240	98
985	127898563	LOC127898563	ACGCGTCCCAGCAACAGTGA	GCAACGGTGATTGGGACCGA	2	3	2	GENE_TARGETING	0	TCGCCAGCTCTT	CTAAACAATGTG	tRNA_P	0	CCGGCCAACATACC	CTCGTTCCTTTCGA	AACAAA	CCGGCCAACATACCCGTCTCAATGCAACGCGTCCCAGCAACAGTGAGTTTGAGAGCTAAGCAGGAAAGAGCTGGCGAGACTGCTTAGCAAGTTCAAATAAGGCTGGTCCGTACACAACTTGGAAAAGTGGCAGCCGAGTCGGCTGCAACAAAGGCTCGTTGGTCTAGGGGTATGATTCTCGCTTAGGGTGCGAGAGGTCCCGGGTTCAAATCCCGGACGAGCCCGCAACGGTGATTGGGACCGAGTTTCAGAGCTATGCTGGACACATTGTTTAGAACATGAGACGTCGAAAGGAACGAG	300	RefSeq	ACGCGTCCCAGCAACAGTGA-TCGCCAGCTCTT-GCAACGGTGATTGGGACCGA-CTAAACAATGTG	276	170	220	250	307	318	236
986	127903862	LOC127903862	GTCACATTTGATTTCTGTAG	GGGGATCCAGGCTCTTCATG	4	1	1	GENE_TARGETING	0	TCGGGCAAGGGT	GGGCTTCAGGCT	tRNA_Q	0	CCGGCCAACATACC	CTCGTTCCTTTCGA	AACAAA	CCGGCCAACATACCCGTCTCAATGCAGTCACATTTGATTTCTGTAGGTTTGAGAGCTAAGCAGGAACCCTTGCCCGAGACTGCTTAGCAAGTTCAAATAAGGCTGGTCCGTACACAACTTGGAAAAGTGGCAGCCGAGTCGGCTGCAACAAAGGTTCCATGGTGTAATGGTTAGCACTCTGGACTCTGAATCCAGCGATCCGAGTTCAAATCTCGGTGGAACCTGGGGATCCAGGCTCTTCATGGTTTCAGAGCTATGCTGGAAGCCTGAAGCCCAACATGAGACGTCGAAAGGAACGAG	300	RefSeq	GTCACATTTGATTTCTGTAG-TCGGGCAAGGGT-GGGGATCCAGGCTCTTCATG-GGGCTTCAGGCT	354	286	400	413	513	511	445
987	127903862	LOC127903862	TTGATTTCTGTAGGGGATCC	TGACTGTTTCACTGTCTGGA	3	2	2	GENE_TARGETING	0	CTGCGTGCTAAC	AAGCTCTCCCGC	tRNA_P	0	CCGGCCAACATACC	CTCGTTCCTTTCGA	AACAAA	CCGGCCAACATACCCGTCTCAATGCATTGATTTCTGTAGGGGATCCGTTTGAGAGCTAAGCAGGAGTTAGCACGCAGGACTGCTTAGCAAGTTCAAATAAGGCTGGTCCGTACACAACTTGGAAAAGTGGCAGCCGAGTCGGCTGCAACAAAGGCTCGTTGGTCTAGGGGTATGATTCTCGCTTAGGGTGCGAGAGGTCCCGGGTTCAAATCCCGGACGAGCCCTGACTGTTTCACTGTCTGGAGTTTCAGAGCTATGCTGGAGCGGGAGAGCTTAACATGAGACGTCGAAAGGAACGAG	300	RefSeq	TTGATTTCTGTAGGGGATCC-CTGCGTGCTAAC-TGACTGTTTCACTGTCTGGA-AAGCTCTCCCGC	239	154	237	309	295	426	310
988	127933115	LOC127933115	TACAGGGGCCTGGTCCGCAA	TGTACTTGAACAGTAGGAGG	4	1	1	GENE_TARGETING	0	CTCGGGTCAATC	AGGGCCCGTTAT	tRNA_P	0	CCGGCCAACATACC	CTCGTTCCTTTCGA	AACAAA	CCGGCCAACATACCCGTCTCAATGCATACAGGGGCCTGGTCCGCAAGTTTGAGAGCTAAGCAGGAGATTGACCCGAGGACTGCTTAGCAAGTTCAAATAAGGCTGGTCCGTACACAACTTGGAAAAGTGGCAGCCGAGTCGGCTGCAACAAAGGCTCGTTGGTCTAGGGGTATGATTCTCGCTTAGGGTGCGAGAGGTCCCGGGTTCAAATCCCGGACGAGCCCTGTACTTGAACAGTAGGAGGGTTTCAGAGCTATGCTGGAATAACGGGCCCTAACATGAGACGTCGAAAGGAACGAG	300	RefSeq	TACAGGGGCCTGGTCCGCAA-CTCGGGTCAATC-TGTACTTGAACAGTAGGAGG-AGGGCCCGTTAT	165	81	166	229	312	240	220
989	127933115	LOC127933115	ACAGGGGCCTGGTCCGCAAA	GGCCCCTGTACTTGAACAGT	2	3	2	GENE_TARGETING	0	GAAATATCGTCC	ATGGTGCAATCC	tRNA_A	0	CCGGCCAACATACC	CTCGTTCCTTTCGA	AACAAA	CCGGCCAACATACCCGTCTCAATGCAACAGGGGCCTGGTCCGCAAAGTTTGAGAGCTAAGCAGGAGGACGATATTTCGACTGCTTAGCAAGTTCAAATAAGGCTGGTCCGTACACAACTTGGAAAAGTGGCAGCCGAGTCGGCTGCAACAAAGGGGGTATAGCTCAGTGGTAGAGCGCGTGCTTAGCATGCACGAGGTCCTGGGTTCGATCCCCAGTACCTCCAGGCCCCTGTACTTGAACAGTGTTTCAGAGCTATGCTGGAGGATTGCACCATAACATGAGACGTCGAAAGGAACGAG	300	RefSeq	ACAGGGGCCTGGTCCGCAAA-GAAATATCGTCC-GGCCCCTGTACTTGAACAGT-ATGGTGCAATCC	218	156	160	159	308	317	348
990	128031832	LOC128031832	CGAAAATGCTGTGCTGAGCC	TATGGCGATTCTGAGTGTGA	4	1	1	GENE_TARGETING	0	GTATCTGTAACG	GGGCGGTTACAC	tRNA_Q	0	CCGGCCAACATACC	CTCGTTCCTTTCGA	AACAAA	CCGGCCAACATACCCGTCTCAATGCACGAAAATGCTGTGCTGAGCCGTTTGAGAGCTAAGCAGGACGTTACAGATACGACTGCTTAGCAAGTTCAAATAAGGCTGGTCCGTACACAACTTGGAAAAGTGGCAGCCGAGTCGGCTGCAACAAAGGTTCCATGGTGTAATGGTTAGCACTCTGGACTCTGAATCCAGCGATCCGAGTTCAAATCTCGGTGGAACCTTATGGCGATTCTGAGTGTGAGTTTCAGAGCTATGCTGGAGTGTAACCGCCCAACATGAGACGTCGAAAGGAACGAG	300	RefSeq	CGAAAATGCTGTGCTGAGCC-GTATCTGTAACG-TATGGCGATTCTGAGTGTGA-GGGCGGTTACAC	603	414	448	857	1054	1045	913
991	128031832	LOC128031832	TTATGGCGATTCTGAGTGTG	TGTGAGGGCAGACTTCTGCC	2	3	2	GENE_TARGETING	0	CTGTTAACACCC	AGCCGACGTATT	tRNA_A	0	CCGGCCAACATACC	CTCGTTCCTTTCGA	AACAAA	CCGGCCAACATACCCGTCTCAATGCATTATGGCGATTCTGAGTGTGGTTTGAGAGCTAAGCAGGAGGGTGTTAACAGGACTGCTTAGCAAGTTCAAATAAGGCTGGTCCGTACACAACTTGGAAAAGTGGCAGCCGAGTCGGCTGCAACAAAGGGGGTATAGCTCAGTGGTAGAGCGCGTGCTTAGCATGCACGAGGTCCTGGGTTCGATCCCCAGTACCTCCATGTGAGGGCAGACTTCTGCCGTTTCAGAGCTATGCTGGAAATACGTCGGCTAACATGAGACGTCGAAAGGAACGAG	300	RefSeq	TTATGGCGATTCTGAGTGTG-CTGTTAACACCC-TGTGAGGGCAGACTTCTGCC-AGCCGACGTATT	570	460	862	789	919	927	864
992	128031833	LOC128031833	TCTGCATTGCACCATGACCC	AAGCAGGAGGACTACAATCA	1	4	1	GENE_TARGETING	0	TGTGTTATTCCT	CTTAGGTTGTAG	tRNA_A	0	CCGGCCAACATACC	CTCGTTCCTTTCGA	AACAAA	CCGGCCAACATACCCGTCTCAATGCATCTGCATTGCACCATGACCCGTTTGAGAGCTAAGCAGGAAGGAATAACACAGACTGCTTAGCAAGTTCAAATAAGGCTGGTCCGTACACAACTTGGAAAAGTGGCAGCCGAGTCGGCTGCAACAAAGGGGGTATAGCTCAGTGGTAGAGCGCGTGCTTAGCATGCACGAGGTCCTGGGTTCGATCCCCAGTACCTCCAAAGCAGGAGGACTACAATCAGTTTCAGAGCTATGCTGGACTACAACCTAAGAACATGAGACGTCGAAAGGAACGAG	300	RefSeq	TCTGCATTGCACCATGACCC-TGTGTTATTCCT-AAGCAGGAGGACTACAATCA-CTTAGGTTGTAG	22	16	50	45	67	48	96
993	128031833	LOC128031833	ACACTGTAGTGTTCCAGGTG	ACTGACATCTCCCAATCTGC	2	3	2	GENE_TARGETING	0	CGTGAATCCCAC	ACAGCTGCCAAA	tRNA_A	0	CCGGCCAACATACC	CTCGTTCCTTTCGA	AACAAA	CCGGCCAACATACCCGTCTCAATGCAACACTGTAGTGTTCCAGGTGGTTTGAGAGCTAAGCAGGAGTGGGATTCACGGACTGCTTAGCAAGTTCAAATAAGGCTGGTCCGTACACAACTTGGAAAAGTGGCAGCCGAGTCGGCTGCAACAAAGGGGGTATAGCTCAGTGGTAGAGCGCGTGCTTAGCATGCACGAGGTCCTGGGTTCGATCCCCAGTACCTCCAACTGACATCTCCCAATCTGCGTTTCAGAGCTATGCTGGATTTGGCAGCTGTAACATGAGACGTCGAAAGGAACGAG	300	RefSeq	ACACTGTAGTGTTCCAGGTG-CGTGAATCCCAC-ACTGACATCTCCCAATCTGC-ACAGCTGCCAAA	245	159	205	299	279	317	313
994	128031834	LOC128031834	CTGGCACCACAGGGAAAATC	GTGGTGGGGAAATAGTTTCT	4	1	1	GENE_TARGETING	0	GCACTAATAGAG	ACTTCATGGACT	tRNA_A	0	CCGGCCAACATACC	CTCGTTCCTTTCGA	AACAAA	CCGGCCAACATACCCGTCTCAATGCACTGGCACCACAGGGAAAATCGTTTGAGAGCTAAGCAGGACTCTATTAGTGCGACTGCTTAGCAAGTTCAAATAAGGCTGGTCCGTACACAACTTGGAAAAGTGGCAGCCGAGTCGGCTGCAACAAAGGGGGTATAGCTCAGTGGTAGAGCGCGTGCTTAGCATGCACGAGGTCCTGGGTTCGATCCCCAGTACCTCCAGTGGTGGGGAAATAGTTTCTGTTTCAGAGCTATGCTGGAAGTCCATGAAGTAACATGAGACGTCGAAAGGAACGAG	300	RefSeq	CTGGCACCACAGGGAAAATC-GCACTAATAGAG-GTGGTGGGGAAATAGTTTCT-ACTTCATGGACT	360	186	321	354	414	469	332
995	128031834	LOC128031834	ACAGTAAAGGCATGACTTCC	CATGACTTCCTGGCACCACA	2	3	2	GENE_TARGETING	0	TTAGATCGTACC	GTTGTCGATGCG	tRNA_A	0	CCGGCCAACATACC	CTCGTTCCTTTCGA	AACAAA	CCGGCCAACATACCCGTCTCAATGCAACAGTAAAGGCATGACTTCCGTTTGAGAGCTAAGCAGGAGGTACGATCTAAGACTGCTTAGCAAGTTCAAATAAGGCTGGTCCGTACACAACTTGGAAAAGTGGCAGCCGAGTCGGCTGCAACAAAGGGGGTATAGCTCAGTGGTAGAGCGCGTGCTTAGCATGCACGAGGTCCTGGGTTCGATCCCCAGTACCTCCACATGACTTCCTGGCACCACAGTTTCAGAGCTATGCTGGACGCATCGACAACAACATGAGACGTCGAAAGGAACGAG	300	RefSeq	ACAGTAAAGGCATGACTTCC-TTAGATCGTACC-CATGACTTCCTGGCACCACA-GTTGTCGATGCG	271	229	333	447	507	531	402
996	128031835	LOC128031835	ATAACTGCGGGCCCGGCGTA	GCGGAGCTTAGCAGAGTTCT	1	4	1	GENE_TARGETING	0	TTGGGAAAGCTA	GGCATCCGCTAA	tRNA_P	0	CCGGCCAACATACC	CTCGTTCCTTTCGA	AACAAA	CCGGCCAACATACCCGTCTCAATGCAATAACTGCGGGCCCGGCGTAGTTTGAGAGCTAAGCAGGATAGCTTTCCCAAGACTGCTTAGCAAGTTCAAATAAGGCTGGTCCGTACACAACTTGGAAAAGTGGCAGCCGAGTCGGCTGCAACAAAGGCTCGTTGGTCTAGGGGTATGATTCTCGCTTAGGGTGCGAGAGGTCCCGGGTTCAAATCCCGGACGAGCCCGCGGAGCTTAGCAGAGTTCTGTTTCAGAGCTATGCTGGATTAGCGGATGCCAACATGAGACGTCGAAAGGAACGAG	300	RefSeq	ATAACTGCGGGCCCGGCGTA-TTGGGAAAGCTA-GCGGAGCTTAGCAGAGTTCT-GGCATCCGCTAA	311	203	349	469	472	579	438
997	128031835	LOC128031835	CTCGGTCGGAGAAGCGCACC	AGCTTAGCAGAGTTCTCGGT	2	3	2	GENE_TARGETING	0	GGCAAGAAACGC	GAATTGGTTGGG	tRNA_A	0	CCGGCCAACATACC	CTCGTTCCTTTCGA	AACAAA	CCGGCCAACATACCCGTCTCAATGCACTCGGTCGGAGAAGCGCACCGTTTGAGAGCTAAGCAGGAGCGTTTCTTGCCGACTGCTTAGCAAGTTCAAATAAGGCTGGTCCGTACACAACTTGGAAAAGTGGCAGCCGAGTCGGCTGCAACAAAGGGGGTATAGCTCAGTGGTAGAGCGCGTGCTTAGCATGCACGAGGTCCTGGGTTCGATCCCCAGTACCTCCAAGCTTAGCAGAGTTCTCGGTGTTTCAGAGCTATGCTGGACCCAACCAATTCAACATGAGACGTCGAAAGGAACGAG	300	RefSeq	CTCGGTCGGAGAAGCGCACC-GGCAAGAAACGC-AGCTTAGCAGAGTTCTCGGT-GAATTGGTTGGG	405	357	504	542	554	684	554
998	128031836	LOC128031836	GTGGTGCAGCAAGCTGTAGA	TATATCCATCATCGTCATCA	1	4	1	GENE_TARGETING	0	TAGTATTCTCCC	GACTACACACGG	tRNA_A	0	CCGGCCAACATACC	CTCGTTCCTTTCGA	AACAAA	CCGGCCAACATACCCGTCTCAATGCAGTGGTGCAGCAAGCTGTAGAGTTTGAGAGCTAAGCAGGAGGGAGAATACTAGACTGCTTAGCAAGTTCAAATAAGGCTGGTCCGTACACAACTTGGAAAAGTGGCAGCCGAGTCGGCTGCAACAAAGGGGGTATAGCTCAGTGGTAGAGCGCGTGCTTAGCATGCACGAGGTCCTGGGTTCGATCCCCAGTACCTCCATATATCCATCATCGTCATCAGTTTCAGAGCTATGCTGGACCGTGTGTAGTCAACATGAGACGTCGAAAGGAACGAG	300	RefSeq	GTGGTGCAGCAAGCTGTAGA-TAGTATTCTCCC-TATATCCATCATCGTCATCA-GACTACACACGG	137	126	141	144	145	176	152
999	128031836	LOC128031836	GTAATAGAGTAACTACAGAG	CCAAAAAAGATAGAAACGTA	2	3	2	GENE_TARGETING	0	GACTCACCGGTA	ATCCACACGGAC	tRNA_A	0	CCGGCCAACATACC	CTCGTTCCTTTCGA	AACAAA	CCGGCCAACATACCCGTCTCAATGCAGTAATAGAGTAACTACAGAGGTTTGAGAGCTAAGCAGGATACCGGTGAGTCGACTGCTTAGCAAGTTCAAATAAGGCTGGTCCGTACACAACTTGGAAAAGTGGCAGCCGAGTCGGCTGCAACAAAGGGGGTATAGCTCAGTGGTAGAGCGCGTGCTTAGCATGCACGAGGTCCTGGGTTCGATCCCCAGTACCTCCACCAAAAAAGATAGAAACGTAGTTTCAGAGCTATGCTGGAGTCCGTGTGGATAACATGAGACGTCGAAAGGAACGAG	300	RefSeq	GTAATAGAGTAACTACAGAG-GACTCACCGGTA-CCAAAAAAGATAGAAACGTA-ATCCACACGGAC	200	125	175	216	269	376	206
1000	128031837	LOC128031837	GCTTAGCGAGGATCAGCCGA	GAAGCGGCGGGGGTAAGAGT	4	1	1	GENE_TARGETING	0	GGTTCATCATTG	AAACCCTCAGCA	tRNA_Q	0	CCGGCCAACATACC	CTCGTTCCTTTCGA	AACAAA	CCGGCCAACATACCCGTCTCAATGCAGCTTAGCGAGGATCAGCCGAGTTTGAGAGCTAAGCAGGACAATGATGAACCGACTGCTTAGCAAGTTCAAATAAGGCTGGTCCGTACACAACTTGGAAAAGTGGCAGCCGAGTCGGCTGCAACAAAGGTTCCATGGTGTAATGGTTAGCACTCTGGACTCTGAATCCAGCGATCCGAGTTCAAATCTCGGTGGAACCTGAAGCGGCGGGGGTAAGAGTGTTTCAGAGCTATGCTGGATGCTGAGGGTTTAACATGAGACGTCGAAAGGAACGAG	300	RefSeq	GCTTAGCGAGGATCAGCCGA-GGTTCATCATTG-GAAGCGGCGGGGGTAAGAGT-AAACCCTCAGCA	667	339	1102	589	597	710	527
1001	128031837	LOC128031837	CAACAGAGTCGAGAAGCGGC	CTAACAACAGAGTCGAGAAG	3	2	2	GENE_TARGETING	0	CCATGTCCCGGT	CAGAGGAAATGC	tRNA_P	0	CCGGCCAACATACC	CTCGTTCCTTTCGA	AACAAA	CCGGCCAACATACCCGTCTCAATGCACAACAGAGTCGAGAAGCGGCGTTTGAGAGCTAAGCAGGAACCGGGACATGGGACTGCTTAGCAAGTTCAAATAAGGCTGGTCCGTACACAACTTGGAAAAGTGGCAGCCGAGTCGGCTGCAACAAAGGCTCGTTGGTCTAGGGGTATGATTCTCGCTTAGGGTGCGAGAGGTCCCGGGTTCAAATCCCGGACGAGCCCCTAACAACAGAGTCGAGAAGGTTTCAGAGCTATGCTGGAGCATTTCCTCTGAACATGAGACGTCGAAAGGAACGAG	300	RefSeq	CAACAGAGTCGAGAAGCGGC-CCATGTCCCGGT-CTAACAACAGAGTCGAGAAG-CAGAGGAAATGC	206	153	209	219	293	346	273
1002	128071544	LOC128071544	GAGAATGCTGGAGCTGCAAG	GGCACGCACCCAGAGAATGC	2	1	1	GENE_TARGETING	Duplicated guide pair due to insufficient guides. Swapped spacer order and unique iBARs.	GTGGAAAGACGT	CCACGTTTATGT	tRNA_A	0	CCGGCCAACATACC	CTCGTTCCTTTCGA	AACAAA	CCGGCCAACATACCCGTCTCAATGCAGAGAATGCTGGAGCTGCAAGGTTTGAGAGCTAAGCAGGAACGTCTTTCCACGACTGCTTAGCAAGTTCAAATAAGGCTGGTCCGTACACAACTTGGAAAAGTGGCAGCCGAGTCGGCTGCAACAAAGGGGGTATAGCTCAGTGGTAGAGCGCGTGCTTAGCATGCACGAGGTCCTGGGTTCGATCCCCAGTACCTCCAGGCACGCACCCAGAGAATGCGTTTCAGAGCTATGCTGGAACATAAACGTGGAACATGAGACGTCGAAAGGAACGAG	300	RefSeq	GAGAATGCTGGAGCTGCAAG-GTGGAAAGACGT-GGCACGCACCCAGAGAATGC-CCACGTTTATGT	289	243	285	293	439	422	329
1003	128071544	LOC128071544	GGCACGCACCCAGAGAATGC	GAGAATGCTGGAGCTGCAAG	1	2	2	GENE_TARGETING	Duplicated guide pair due to insufficient guides. Swapped spacer order and unique iBARs.	TCCGGATCGCAC	CGCGGTTAGCAT	tRNA_Q	0	CCGGCCAACATACC	CTCGTTCCTTTCGA	AACAAA	CCGGCCAACATACCCGTCTCAATGCAGGCACGCACCCAGAGAATGCGTTTGAGAGCTAAGCAGGAGTGCGATCCGGAGACTGCTTAGCAAGTTCAAATAAGGCTGGTCCGTACACAACTTGGAAAAGTGGCAGCCGAGTCGGCTGCAACAAAGGTTCCATGGTGTAATGGTTAGCACTCTGGACTCTGAATCCAGCGATCCGAGTTCAAATCTCGGTGGAACCTGAGAATGCTGGAGCTGCAAGGTTTCAGAGCTATGCTGGAATGCTAACCGCGAACATGAGACGTCGAAAGGAACGAG	300	RefSeq	GGCACGCACCCAGAGAATGC-TCCGGATCGCAC-GAGAATGCTGGAGCTGCAAG-CGCGGTTAGCAT	119	148	157	240	289	229	207
1004	128071545	LOC128071545	GGCAGTGGCCGCGGCAGCGG	CGCGGCGGTGGATGGCATGA	1	4	1	GENE_TARGETING	0	GATACAAAGTCC	CCAAGCCGATAA	tRNA_A	0	CCGGCCAACATACC	CTCGTTCCTTTCGA	AACAAA	CCGGCCAACATACCCGTCTCAATGCAGGCAGTGGCCGCGGCAGCGGGTTTGAGAGCTAAGCAGGAGGACTTTGTATCGACTGCTTAGCAAGTTCAAATAAGGCTGGTCCGTACACAACTTGGAAAAGTGGCAGCCGAGTCGGCTGCAACAAAGGGGGTATAGCTCAGTGGTAGAGCGCGTGCTTAGCATGCACGAGGTCCTGGGTTCGATCCCCAGTACCTCCACGCGGCGGTGGATGGCATGAGTTTCAGAGCTATGCTGGATTATCGGCTTGGAACATGAGACGTCGAAAGGAACGAG	300	RefSeq	GGCAGTGGCCGCGGCAGCGG-GATACAAAGTCC-CGCGGCGGTGGATGGCATGA-CCAAGCCGATAA	251	171	500	286	340	425	305
1005	128071545	LOC128071545	GGTGGTAGCGGGCTCCCCAG	AGCGGCATGCCAGTGCCCCC	2	3	2	GENE_TARGETING	0	ACTAAACCGGCT	ACGTTAGTACAT	tRNA_P	0	CCGGCCAACATACC	CTCGTTCCTTTCGA	AACAAA	CCGGCCAACATACCCGTCTCAATGCAGGTGGTAGCGGGCTCCCCAGGTTTGAGAGCTAAGCAGGAAGCCGGTTTAGTGACTGCTTAGCAAGTTCAAATAAGGCTGGTCCGTACACAACTTGGAAAAGTGGCAGCCGAGTCGGCTGCAACAAAGGCTCGTTGGTCTAGGGGTATGATTCTCGCTTAGGGTGCGAGAGGTCCCGGGTTCAAATCCCGGACGAGCCCAGCGGCATGCCAGTGCCCCCGTTTCAGAGCTATGCTGGAATGTACTAACGTAACATGAGACGTCGAAAGGAACGAG	300	RefSeq	GGTGGTAGCGGGCTCCCCAG-ACTAAACCGGCT-AGCGGCATGCCAGTGCCCCC-ACGTTAGTACAT	415	226	515	466	428	524	399
1006	128071547	LOC128071547	TCCGACATGGACAAGAACAG	GCGGCGTTGGGGGAGCTCAG	1	4	1	GENE_TARGETING	0	TAGGCGAGGTGC	AGGGCGATCGTT	tRNA_A	0	CCGGCCAACATACC	CTCGTTCCTTTCGA	AACAAA	CCGGCCAACATACCCGTCTCAATGCATCCGACATGGACAAGAACAGGTTTGAGAGCTAAGCAGGAGCACCTCGCCTAGACTGCTTAGCAAGTTCAAATAAGGCTGGTCCGTACACAACTTGGAAAAGTGGCAGCCGAGTCGGCTGCAACAAAGGGGGTATAGCTCAGTGGTAGAGCGCGTGCTTAGCATGCACGAGGTCCTGGGTTCGATCCCCAGTACCTCCAGCGGCGTTGGGGGAGCTCAGGTTTCAGAGCTATGCTGGAAACGATCGCCCTAACATGAGACGTCGAAAGGAACGAG	300	RefSeq	TCCGACATGGACAAGAACAG-TAGGCGAGGTGC-GCGGCGTTGGGGGAGCTCAG-AGGGCGATCGTT	294	159	333	293	476	374	308
1007	128071547	LOC128071547	GCGGCGGGGACCCAGGCTCA	GAGCTCAGCGGCATCAACGG	2	3	2	GENE_TARGETING	0	CGGTTTGCTTGA	CAGTAGAATTCC	tRNA_Q	0	CCGGCCAACATACC	CTCGTTCCTTTCGA	AACAAA	CCGGCCAACATACCCGTCTCAATGCAGCGGCGGGGACCCAGGCTCAGTTTGAGAGCTAAGCAGGATCAAGCAAACCGGACTGCTTAGCAAGTTCAAATAAGGCTGGTCCGTACACAACTTGGAAAAGTGGCAGCCGAGTCGGCTGCAACAAAGGTTCCATGGTGTAATGGTTAGCACTCTGGACTCTGAATCCAGCGATCCGAGTTCAAATCTCGGTGGAACCTGAGCTCAGCGGCATCAACGGGTTTCAGAGCTATGCTGGAGGAATTCTACTGAACATGAGACGTCGAAAGGAACGAG	300	RefSeq	GCGGCGGGGACCCAGGCTCA-CGGTTTGCTTGA-GAGCTCAGCGGCATCAACGG-CAGTAGAATTCC	180	94	202	179	264	210	196
1008	128092246	LOC128092246	TCGATGGCAGCACCAGCACA	AATCTGGTTACACTCTGGGG	1	4	1	GENE_TARGETING	0	TTGTAATAAGCC	CACTGAGCCGTG	tRNA_A	0	CCGGCCAACATACC	CTCGTTCCTTTCGA	AACAAA	CCGGCCAACATACCCGTCTCAATGCATCGATGGCAGCACCAGCACAGTTTGAGAGCTAAGCAGGAGGCTTATTACAAGACTGCTTAGCAAGTTCAAATAAGGCTGGTCCGTACACAACTTGGAAAAGTGGCAGCCGAGTCGGCTGCAACAAAGGGGGTATAGCTCAGTGGTAGAGCGCGTGCTTAGCATGCACGAGGTCCTGGGTTCGATCCCCAGTACCTCCAAATCTGGTTACACTCTGGGGGTTTCAGAGCTATGCTGGACACGGCTCAGTGAACATGAGACGTCGAAAGGAACGAG	300	RefSeq	TCGATGGCAGCACCAGCACA-TTGTAATAAGCC-AATCTGGTTACACTCTGGGG-CACTGAGCCGTG	82	64	128	131	141	184	135
1009	128092246	LOC128092246	GGTGCTGCCATCGAAAAATC	ACCAGCACAAGGTATTCAAT	3	2	2	GENE_TARGETING	0	TCCTGCTAATAG	ACGTCGAAGCTC	tRNA_P	0	CCGGCCAACATACC	CTCGTTCCTTTCGA	AACAAA	CCGGCCAACATACCCGTCTCAATGCAGGTGCTGCCATCGAAAAATCGTTTGAGAGCTAAGCAGGACTATTAGCAGGAGACTGCTTAGCAAGTTCAAATAAGGCTGGTCCGTACACAACTTGGAAAAGTGGCAGCCGAGTCGGCTGCAACAAAGGCTCGTTGGTCTAGGGGTATGATTCTCGCTTAGGGTGCGAGAGGTCCCGGGTTCAAATCCCGGACGAGCCCACCAGCACAAGGTATTCAATGTTTCAGAGCTATGCTGGAGAGCTTCGACGTAACATGAGACGTCGAAAGGAACGAG	300	RefSeq	GGTGCTGCCATCGAAAAATC-TCCTGCTAATAG-ACCAGCACAAGGTATTCAAT-ACGTCGAAGCTC	26	2	11	29	32	24	21
1010	128092247	LOC128092247	CGGCTTTCAGGGCAACGAGG	CTTTCAGGGCAACGAGGCGG	1	4	1	GENE_TARGETING	0	CGAGTTGCTGCC	AGTTTCGTGATG	tRNA_A	0	CCGGCCAACATACC	CTCGTTCCTTTCGA	AACAAA	CCGGCCAACATACCCGTCTCAATGCACGGCTTTCAGGGCAACGAGGGTTTGAGAGCTAAGCAGGAGGCAGCAACTCGGACTGCTTAGCAAGTTCAAATAAGGCTGGTCCGTACACAACTTGGAAAAGTGGCAGCCGAGTCGGCTGCAACAAAGGGGGTATAGCTCAGTGGTAGAGCGCGTGCTTAGCATGCACGAGGTCCTGGGTTCGATCCCCAGTACCTCCACTTTCAGGGCAACGAGGCGGGTTTCAGAGCTATGCTGGACATCACGAAACTAACATGAGACGTCGAAAGGAACGAG	300	RefSeq	CGGCTTTCAGGGCAACGAGG-CGAGTTGCTGCC-CTTTCAGGGCAACGAGGCGG-AGTTTCGTGATG	245	143	218	275	279	272	233
1011	128092247	LOC128092247	AAGCCGCAGCGACAGCGAAA	CTGCGGCTTTCAGGGCAACG	2	3	2	GENE_TARGETING	0	CTAGGCAATCAC	CACGCGCTTCGT	tRNA_Q	0	CCGGCCAACATACC	CTCGTTCCTTTCGA	AACAAA	CCGGCCAACATACCCGTCTCAATGCAAAGCCGCAGCGACAGCGAAAGTTTGAGAGCTAAGCAGGAGTGATTGCCTAGGACTGCTTAGCAAGTTCAAATAAGGCTGGTCCGTACACAACTTGGAAAAGTGGCAGCCGAGTCGGCTGCAACAAAGGTTCCATGGTGTAATGGTTAGCACTCTGGACTCTGAATCCAGCGATCCGAGTTCAAATCTCGGTGGAACCTCTGCGGCTTTCAGGGCAACGGTTTCAGAGCTATGCTGGAACGAAGCGCGTGAACATGAGACGTCGAAAGGAACGAG	300	RefSeq	AAGCCGCAGCGACAGCGAAA-CTAGGCAATCAC-CTGCGGCTTTCAGGGCAACG-CACGCGCTTCGT	157	146	230	260	287	305	230
1012	128092248	LOC128092248	TGCAAAGGAAAAGTCTGGAT	TGGCTGAGCTGAGACTAAGG	4	1	1	GENE_TARGETING	0	CATGGGATAAGC	AGACGAATAGAG	tRNA_A	0	CCGGCCAACATACC	CTCGTTCCTTTCGA	AACAAA	CCGGCCAACATACCCGTCTCAATGCATGCAAAGGAAAAGTCTGGATGTTTGAGAGCTAAGCAGGAGCTTATCCCATGGACTGCTTAGCAAGTTCAAATAAGGCTGGTCCGTACACAACTTGGAAAAGTGGCAGCCGAGTCGGCTGCAACAAAGGGGGTATAGCTCAGTGGTAGAGCGCGTGCTTAGCATGCACGAGGTCCTGGGTTCGATCCCCAGTACCTCCATGGCTGAGCTGAGACTAAGGGTTTCAGAGCTATGCTGGACTCTATTCGTCTAACATGAGACGTCGAAAGGAACGAG	300	RefSeq	TGCAAAGGAAAAGTCTGGAT-CATGGGATAAGC-TGGCTGAGCTGAGACTAAGG-AGACGAATAGAG	275	189	292	264	447	442	276
1013	128092248	LOC128092248	ACTTCTTCCAATGTCACCTA	AAAGTCTGGATTGGTTCCAC	2	3	2	GENE_TARGETING	0	TATCATGCTTGT	GGAGTATATAGG	tRNA_P	0	CCGGCCAACATACC	CTCGTTCCTTTCGA	AACAAA	CCGGCCAACATACCCGTCTCAATGCAACTTCTTCCAATGTCACCTAGTTTGAGAGCTAAGCAGGAACAAGCATGATAGACTGCTTAGCAAGTTCAAATAAGGCTGGTCCGTACACAACTTGGAAAAGTGGCAGCCGAGTCGGCTGCAACAAAGGCTCGTTGGTCTAGGGGTATGATTCTCGCTTAGGGTGCGAGAGGTCCCGGGTTCAAATCCCGGACGAGCCCAAAGTCTGGATTGGTTCCACGTTTCAGAGCTATGCTGGACCTATATACTCCAACATGAGACGTCGAAAGGAACGAG	300	RefSeq	ACTTCTTCCAATGTCACCTA-TATCATGCTTGT-AAAGTCTGGATTGGTTCCAC-GGAGTATATAGG	184	138	174	227	180	238	241
1014	128092249	LOC128092249	TAGATAAGTAGTAAAGGCAA	AAAATGTAGATAAGTAGTAA	1	4	1	GENE_TARGETING	0	CGCTGCACGCAT	CGCCGGAACCAA	tRNA_A	0	CCGGCCAACATACC	CTCGTTCCTTTCGA	AACAAA	CCGGCCAACATACCCGTCTCAATGCATAGATAAGTAGTAAAGGCAAGTTTGAGAGCTAAGCAGGAATGCGTGCAGCGGACTGCTTAGCAAGTTCAAATAAGGCTGGTCCGTACACAACTTGGAAAAGTGGCAGCCGAGTCGGCTGCAACAAAGGGGGTATAGCTCAGTGGTAGAGCGCGTGCTTAGCATGCACGAGGTCCTGGGTTCGATCCCCAGTACCTCCAAAAATGTAGATAAGTAGTAAGTTTCAGAGCTATGCTGGATTGGTTCCGGCGAACATGAGACGTCGAAAGGAACGAG	300	RefSeq	TAGATAAGTAGTAAAGGCAA-CGCTGCACGCAT-AAAATGTAGATAAGTAGTAA-CGCCGGAACCAA	357	216	279	329	462	459	335
1015	128092249	LOC128092249	AAAAGGTGACAGTTCGCATT	ACAAAGTCAACAGACTGGTG	3	2	2	GENE_TARGETING	0	CGCATCAGGAAC	AAATGGGAGCAC	tRNA_P	0	CCGGCCAACATACC	CTCGTTCCTTTCGA	AACAAA	CCGGCCAACATACCCGTCTCAATGCAAAAAGGTGACAGTTCGCATTGTTTGAGAGCTAAGCAGGAGTTCCTGATGCGGACTGCTTAGCAAGTTCAAATAAGGCTGGTCCGTACACAACTTGGAAAAGTGGCAGCCGAGTCGGCTGCAACAAAGGCTCGTTGGTCTAGGGGTATGATTCTCGCTTAGGGTGCGAGAGGTCCCGGGTTCAAATCCCGGACGAGCCCACAAAGTCAACAGACTGGTGGTTTCAGAGCTATGCTGGAGTGCTCCCATTTAACATGAGACGTCGAAAGGAACGAG	300	RefSeq	AAAAGGTGACAGTTCGCATT-CGCATCAGGAAC-ACAAAGTCAACAGACTGGTG-AAATGGGAGCAC	364	259	284	486	514	517	351
1016	128092250	LOC128092250	GAAGAAAACAACTGTCATGC	GGAGAAGTAAAAGCAGAAGG	4	1	1	GENE_TARGETING	0	TGTGACCTGATC	ATCAGAAGGGTG	tRNA_A	0	CCGGCCAACATACC	CTCGTTCCTTTCGA	AACAAA	CCGGCCAACATACCCGTCTCAATGCAGAAGAAAACAACTGTCATGCGTTTGAGAGCTAAGCAGGAGATCAGGTCACAGACTGCTTAGCAAGTTCAAATAAGGCTGGTCCGTACACAACTTGGAAAAGTGGCAGCCGAGTCGGCTGCAACAAAGGGGGTATAGCTCAGTGGTAGAGCGCGTGCTTAGCATGCACGAGGTCCTGGGTTCGATCCCCAGTACCTCCAGGAGAAGTAAAAGCAGAAGGGTTTCAGAGCTATGCTGGACACCCTTCTGATAACATGAGACGTCGAAAGGAACGAG	300	RefSeq	GAAGAAAACAACTGTCATGC-TGTGACCTGATC-GGAGAAGTAAAAGCAGAAGG-ATCAGAAGGGTG	593	345	426	531	901	920	657
1017	128092250	LOC128092250	AACCAGTAGCCCAAACTGAA	AGCAGAAGGAGGACCAGCGG	2	3	2	GENE_TARGETING	0	TCTGTTCATTGA	CAGGTCGCGTTG	tRNA_P	0	CCGGCCAACATACC	CTCGTTCCTTTCGA	AACAAA	CCGGCCAACATACCCGTCTCAATGCAAACCAGTAGCCCAAACTGAAGTTTGAGAGCTAAGCAGGATCAATGAACAGAGACTGCTTAGCAAGTTCAAATAAGGCTGGTCCGTACACAACTTGGAAAAGTGGCAGCCGAGTCGGCTGCAACAAAGGCTCGTTGGTCTAGGGGTATGATTCTCGCTTAGGGTGCGAGAGGTCCCGGGTTCAAATCCCGGACGAGCCCAGCAGAAGGAGGACCAGCGGGTTTCAGAGCTATGCTGGACAACGCGACCTGAACATGAGACGTCGAAAGGAACGAG	300	RefSeq	AACCAGTAGCCCAAACTGAA-TCTGTTCATTGA-AGCAGAAGGAGGACCAGCGG-CAGGTCGCGTTG	192	151	130	289	304	385	301
1018	128092251	LOC128092251	TCCAATATGCTTCAGTCAGG	AAATCCAATATGCTTCAGTC	3	2	1	GENE_TARGETING	Duplicated guide pair due to insufficient guides. Swapped spacer order and unique iBARs.	ATTTCGCCGAGC	AATAGGCCGCAA	tRNA_P	0	CCGGCCAACATACC	CTCGTTCCTTTCGA	AACAAA	CCGGCCAACATACCCGTCTCAATGCATCCAATATGCTTCAGTCAGGGTTTGAGAGCTAAGCAGGAGCTCGGCGAAATGACTGCTTAGCAAGTTCAAATAAGGCTGGTCCGTACACAACTTGGAAAAGTGGCAGCCGAGTCGGCTGCAACAAAGGCTCGTTGGTCTAGGGGTATGATTCTCGCTTAGGGTGCGAGAGGTCCCGGGTTCAAATCCCGGACGAGCCCAAATCCAATATGCTTCAGTCGTTTCAGAGCTATGCTGGATTGCGGCCTATTAACATGAGACGTCGAAAGGAACGAG	300	RefSeq	TCCAATATGCTTCAGTCAGG-ATTTCGCCGAGC-AAATCCAATATGCTTCAGTC-AATAGGCCGCAA	113	11	12	10	5	13	18
1019	128092251	LOC128092251	AAATCCAATATGCTTCAGTC	TCCAATATGCTTCAGTCAGG	2	3	2	GENE_TARGETING	Duplicated guide pair due to insufficient guides. Swapped spacer order and unique iBARs.	TTCTCCTCGAAA	CTAAATGTCGCA	tRNA_P	0	CCGGCCAACATACC	CTCGTTCCTTTCGA	AACAAA	CCGGCCAACATACCCGTCTCAATGCAAAATCCAATATGCTTCAGTCGTTTGAGAGCTAAGCAGGATTTCGAGGAGAAGACTGCTTAGCAAGTTCAAATAAGGCTGGTCCGTACACAACTTGGAAAAGTGGCAGCCGAGTCGGCTGCAACAAAGGCTCGTTGGTCTAGGGGTATGATTCTCGCTTAGGGTGCGAGAGGTCCCGGGTTCAAATCCCGGACGAGCCCTCCAATATGCTTCAGTCAGGGTTTCAGAGCTATGCTGGATGCGACATTTAGAACATGAGACGTCGAAAGGAACGAG	300	RefSeq	AAATCCAATATGCTTCAGTC-TTCTCCTCGAAA-TCCAATATGCTTCAGTCAGG-CTAAATGTCGCA	154	103	131	183	267	180	224
1020	128092252	LOC128092252	GCGGCCTGTAGCCATCTATC	CGCCGGACAAGGAACGCCCA	1	4	1	GENE_TARGETING	0	CTATCCAGTAAG	AGGACATTAGTT	tRNA_P	0	CCGGCCAACATACC	CTCGTTCCTTTCGA	AACAAA	CCGGCCAACATACCCGTCTCAATGCAGCGGCCTGTAGCCATCTATCGTTTGAGAGCTAAGCAGGACTTACTGGATAGGACTGCTTAGCAAGTTCAAATAAGGCTGGTCCGTACACAACTTGGAAAAGTGGCAGCCGAGTCGGCTGCAACAAAGGCTCGTTGGTCTAGGGGTATGATTCTCGCTTAGGGTGCGAGAGGTCCCGGGTTCAAATCCCGGACGAGCCCCGCCGGACAAGGAACGCCCAGTTTCAGAGCTATGCTGGAAACTAATGTCCTAACATGAGACGTCGAAAGGAACGAG	300	RefSeq	GCGGCCTGTAGCCATCTATC-CTATCCAGTAAG-CGCCGGACAAGGAACGCCCA-AGGACATTAGTT	318	248	358	362	404	411	324
1021	128092252	LOC128092252	TCACGGGGCGGACTCCGGAA	AATATATACACATTCCCTCT	3	2	2	GENE_TARGETING	0	CGTCCCAACATC	AAGAATCAGTCA	tRNA_Q	0	CCGGCCAACATACC	CTCGTTCCTTTCGA	AACAAA	CCGGCCAACATACCCGTCTCAATGCATCACGGGGCGGACTCCGGAAGTTTGAGAGCTAAGCAGGAGATGTTGGGACGGACTGCTTAGCAAGTTCAAATAAGGCTGGTCCGTACACAACTTGGAAAAGTGGCAGCCGAGTCGGCTGCAACAAAGGTTCCATGGTGTAATGGTTAGCACTCTGGACTCTGAATCCAGCGATCCGAGTTCAAATCTCGGTGGAACCTAATATATACACATTCCCTCTGTTTCAGAGCTATGCTGGATGACTGATTCTTAACATGAGACGTCGAAAGGAACGAG	300	RefSeq	TCACGGGGCGGACTCCGGAA-CGTCCCAACATC-AATATATACACATTCCCTCT-AAGAATCAGTCA	281	232	262	413	293	381	262
1022	128092253	LOC128092253	AGCGCTGCTGCCGGTTGCGT	GGATGCGAAGGAGAAGCTGG	4	1	1	GENE_TARGETING	0	GCGTGGAGATGT	CAATAGGTGCAT	tRNA_Q	0	CCGGCCAACATACC	CTCGTTCCTTTCGA	AACAAA	CCGGCCAACATACCCGTCTCAATGCAAGCGCTGCTGCCGGTTGCGTGTTTGAGAGCTAAGCAGGAACATCTCCACGCGACTGCTTAGCAAGTTCAAATAAGGCTGGTCCGTACACAACTTGGAAAAGTGGCAGCCGAGTCGGCTGCAACAAAGGTTCCATGGTGTAATGGTTAGCACTCTGGACTCTGAATCCAGCGATCCGAGTTCAAATCTCGGTGGAACCTGGATGCGAAGGAGAAGCTGGGTTTCAGAGCTATGCTGGAATGCACCTATTGAACATGAGACGTCGAAAGGAACGAG	300	RefSeq	AGCGCTGCTGCCGGTTGCGT-GCGTGGAGATGT-GGATGCGAAGGAGAAGCTGG-CAATAGGTGCAT	233	121	564	184	219	259	170
1023	128092253	LOC128092253	CGGGAGTTCCATGGAGACTG	GCCGGTTGCGTCGGATGCGA	2	3	2	GENE_TARGETING	0	GAACTGTGAATC	AGAGCGGTGCCA	tRNA_P	0	CCGGCCAACATACC	CTCGTTCCTTTCGA	AACAAA	CCGGCCAACATACCCGTCTCAATGCACGGGAGTTCCATGGAGACTGGTTTGAGAGCTAAGCAGGAGATTCACAGTTCGACTGCTTAGCAAGTTCAAATAAGGCTGGTCCGTACACAACTTGGAAAAGTGGCAGCCGAGTCGGCTGCAACAAAGGCTCGTTGGTCTAGGGGTATGATTCTCGCTTAGGGTGCGAGAGGTCCCGGGTTCAAATCCCGGACGAGCCCGCCGGTTGCGTCGGATGCGAGTTTCAGAGCTATGCTGGATGGCACCGCTCTAACATGAGACGTCGAAAGGAACGAG	300	RefSeq	CGGGAGTTCCATGGAGACTG-GAACTGTGAATC-GCCGGTTGCGTCGGATGCGA-AGAGCGGTGCCA	233	197	233	288	431	332	365
1024	128125814	LOC128125814	CAGTACTCGCCTCTCTCCTC	GAGCTGGAACCTGAGGAGAG	4	1	1	GENE_TARGETING	0	TGAGTTTAGGGA	CGTAGTATCAAT	tRNA_P	0	CCGGCCAACATACC	CTCGTTCCTTTCGA	AACAAA	CCGGCCAACATACCCGTCTCAATGCACAGTACTCGCCTCTCTCCTCGTTTGAGAGCTAAGCAGGATCCCTAAACTCAGACTGCTTAGCAAGTTCAAATAAGGCTGGTCCGTACACAACTTGGAAAAGTGGCAGCCGAGTCGGCTGCAACAAAGGCTCGTTGGTCTAGGGGTATGATTCTCGCTTAGGGTGCGAGAGGTCCCGGGTTCAAATCCCGGACGAGCCCGAGCTGGAACCTGAGGAGAGGTTTCAGAGCTATGCTGGAATTGATACTACGAACATGAGACGTCGAAAGGAACGAG	300	RefSeq	CAGTACTCGCCTCTCTCCTC-TGAGTTTAGGGA-GAGCTGGAACCTGAGGAGAG-CGTAGTATCAAT	273	134	286	255	297	286	350
1025	128125814	LOC128125814	GTTGCCCACAGTGTTCAAGA	GTATCATGTTAAAGATGAGC	3	2	2	GENE_TARGETING	0	TCTGAACTCCAC	CCGACAGTAAGC	tRNA_Q	0	CCGGCCAACATACC	CTCGTTCCTTTCGA	AACAAA	CCGGCCAACATACCCGTCTCAATGCAGTTGCCCACAGTGTTCAAGAGTTTGAGAGCTAAGCAGGAGTGGAGTTCAGAGACTGCTTAGCAAGTTCAAATAAGGCTGGTCCGTACACAACTTGGAAAAGTGGCAGCCGAGTCGGCTGCAACAAAGGTTCCATGGTGTAATGGTTAGCACTCTGGACTCTGAATCCAGCGATCCGAGTTCAAATCTCGGTGGAACCTGTATCATGTTAAAGATGAGCGTTTCAGAGCTATGCTGGAGCTTACTGTCGGAACATGAGACGTCGAAAGGAACGAG	300	RefSeq	GTTGCCCACAGTGTTCAAGA-TCTGAACTCCAC-GTATCATGTTAAAGATGAGC-CCGACAGTAAGC	199	144	255	207	327	347	275
1026	128125816	LOC128125816	ACGTGGACGGTGGACGAGGC	CGTGTAGCTGAGGAGCACGA	4	1	1	GENE_TARGETING	0	TATGTATGGAGC	AGGCGTTACTGT	tRNA_P	0	CCGGCCAACATACC	CTCGTTCCTTTCGA	AACAAA	CCGGCCAACATACCCGTCTCAATGCAACGTGGACGGTGGACGAGGCGTTTGAGAGCTAAGCAGGAGCTCCATACATAGACTGCTTAGCAAGTTCAAATAAGGCTGGTCCGTACACAACTTGGAAAAGTGGCAGCCGAGTCGGCTGCAACAAAGGCTCGTTGGTCTAGGGGTATGATTCTCGCTTAGGGTGCGAGAGGTCCCGGGTTCAAATCCCGGACGAGCCCCGTGTAGCTGAGGAGCACGAGTTTCAGAGCTATGCTGGAACAGTAACGCCTAACATGAGACGTCGAAAGGAACGAG	300	RefSeq	ACGTGGACGGTGGACGAGGC-TATGTATGGAGC-CGTGTAGCTGAGGAGCACGA-AGGCGTTACTGT	541	404	583	646	880	908	770
1027	128125816	LOC128125816	CAGCAGCTGCAGCACGTGGA	TCAGCTACACGGTGCTCATC	3	2	2	GENE_TARGETING	0	TCTACGTTGTCG	AGAAATTAGAGC	tRNA_Q	0	CCGGCCAACATACC	CTCGTTCCTTTCGA	AACAAA	CCGGCCAACATACCCGTCTCAATGCACAGCAGCTGCAGCACGTGGAGTTTGAGAGCTAAGCAGGACGACAACGTAGAGACTGCTTAGCAAGTTCAAATAAGGCTGGTCCGTACACAACTTGGAAAAGTGGCAGCCGAGTCGGCTGCAACAAAGGTTCCATGGTGTAATGGTTAGCACTCTGGACTCTGAATCCAGCGATCCGAGTTCAAATCTCGGTGGAACCTTCAGCTACACGGTGCTCATCGTTTCAGAGCTATGCTGGAGCTCTAATTTCTAACATGAGACGTCGAAAGGAACGAG	300	RefSeq	CAGCAGCTGCAGCACGTGGA-TCTACGTTGTCG-TCAGCTACACGGTGCTCATC-AGAAATTAGAGC	120	66	99	108	136	115	108
1028	128125817	LOC128125817	GTAGGAGTGGACATGAATGC	GGAAGTGGTGCCTTCAGCAC	1	2	1	GENE_TARGETING	Duplicated guide pair due to insufficient guides. Swapped spacer order and unique iBARs.	TGGTATGGCATT	TGCGTCACAACG	tRNA_A	0	CCGGCCAACATACC	CTCGTTCCTTTCGA	AACAAA	CCGGCCAACATACCCGTCTCAATGCAGTAGGAGTGGACATGAATGCGTTTGAGAGCTAAGCAGGAAATGCCATACCAGACTGCTTAGCAAGTTCAAATAAGGCTGGTCCGTACACAACTTGGAAAAGTGGCAGCCGAGTCGGCTGCAACAAAGGGGGTATAGCTCAGTGGTAGAGCGCGTGCTTAGCATGCACGAGGTCCTGGGTTCGATCCCCAGTACCTCCAGGAAGTGGTGCCTTCAGCACGTTTCAGAGCTATGCTGGACGTTGTGACGCAAACATGAGACGTCGAAAGGAACGAG	300	RefSeq	GTAGGAGTGGACATGAATGC-TGGTATGGCATT-GGAAGTGGTGCCTTCAGCAC-TGCGTCACAACG	233	129	219	234	302	277	295
1029	128125817	LOC128125817	GGAAGTGGTGCCTTCAGCAC	GTAGGAGTGGACATGAATGC	2	1	2	GENE_TARGETING	Duplicated guide pair due to insufficient guides. Swapped spacer order and unique iBARs.	TTAATCGGCAAA	TACACGGGATCG	tRNA_Q	0	CCGGCCAACATACC	CTCGTTCCTTTCGA	AACAAA	CCGGCCAACATACCCGTCTCAATGCAGGAAGTGGTGCCTTCAGCACGTTTGAGAGCTAAGCAGGATTTGCCGATTAAGACTGCTTAGCAAGTTCAAATAAGGCTGGTCCGTACACAACTTGGAAAAGTGGCAGCCGAGTCGGCTGCAACAAAGGTTCCATGGTGTAATGGTTAGCACTCTGGACTCTGAATCCAGCGATCCGAGTTCAAATCTCGGTGGAACCTGTAGGAGTGGACATGAATGCGTTTCAGAGCTATGCTGGACGATCCCGTGTAAACATGAGACGTCGAAAGGAACGAG	300	RefSeq	GGAAGTGGTGCCTTCAGCAC-TTAATCGGCAAA-GTAGGAGTGGACATGAATGC-TACACGGGATCG	153	131	118	127	239	285	173
1030	128125818	LOC128125818	AGAGAAGTACAGGCACACCA	TGACCTATAAGCATGAAGGT	1	4	1	GENE_TARGETING	0	CCTCCGAGTTTG	AAATGCCAGTAA	tRNA_P	0	CCGGCCAACATACC	CTCGTTCCTTTCGA	AACAAA	CCGGCCAACATACCCGTCTCAATGCAAGAGAAGTACAGGCACACCAGTTTGAGAGCTAAGCAGGACAAACTCGGAGGGACTGCTTAGCAAGTTCAAATAAGGCTGGTCCGTACACAACTTGGAAAAGTGGCAGCCGAGTCGGCTGCAACAAAGGCTCGTTGGTCTAGGGGTATGATTCTCGCTTAGGGTGCGAGAGGTCCCGGGTTCAAATCCCGGACGAGCCCTGACCTATAAGCATGAAGGTGTTTCAGAGCTATGCTGGATTACTGGCATTTAACATGAGACGTCGAAAGGAACGAG	300	RefSeq	AGAGAAGTACAGGCACACCA-CCTCCGAGTTTG-TGACCTATAAGCATGAAGGT-AAATGCCAGTAA	151	153	118	186	273	248	244
1031	128125818	LOC128125818	CCTGGCAGCCAGAGAAGTAC	CATGCTTATAGGTCATCTCC	3	2	2	GENE_TARGETING	0	TCTGAGAAGAAG	CCGCAAAGTTTA	tRNA_A	0	CCGGCCAACATACC	CTCGTTCCTTTCGA	AACAAA	CCGGCCAACATACCCGTCTCAATGCACCTGGCAGCCAGAGAAGTACGTTTGAGAGCTAAGCAGGACTTCTTCTCAGAGACTGCTTAGCAAGTTCAAATAAGGCTGGTCCGTACACAACTTGGAAAAGTGGCAGCCGAGTCGGCTGCAACAAAGGGGGTATAGCTCAGTGGTAGAGCGCGTGCTTAGCATGCACGAGGTCCTGGGTTCGATCCCCAGTACCTCCACATGCTTATAGGTCATCTCCGTTTCAGAGCTATGCTGGATAAACTTTGCGGAACATGAGACGTCGAAAGGAACGAG	300	RefSeq	CCTGGCAGCCAGAGAAGTAC-TCTGAGAAGAAG-CATGCTTATAGGTCATCTCC-CCGCAAAGTTTA	70	52	38	85	114	104	122
1032	128125822	LOC128125822	ACATTTATGGAGTTTCTGAA	ATGGAGTTTCTGAAGGGCAG	1	4	1	GENE_TARGETING	0	TCCAGAAGTGCG	TATTCGAATTGC	tRNA_Q	0	CCGGCCAACATACC	CTCGTTCCTTTCGA	AACAAA	CCGGCCAACATACCCGTCTCAATGCAACATTTATGGAGTTTCTGAAGTTTGAGAGCTAAGCAGGACGCACTTCTGGAGACTGCTTAGCAAGTTCAAATAAGGCTGGTCCGTACACAACTTGGAAAAGTGGCAGCCGAGTCGGCTGCAACAAAGGTTCCATGGTGTAATGGTTAGCACTCTGGACTCTGAATCCAGCGATCCGAGTTCAAATCTCGGTGGAACCTATGGAGTTTCTGAAGGGCAGGTTTCAGAGCTATGCTGGAGCAATTCGAATAAACATGAGACGTCGAAAGGAACGAG	300	RefSeq	ACATTTATGGAGTTTCTGAA-TCCAGAAGTGCG-ATGGAGTTTCTGAAGGGCAG-TATTCGAATTGC	382	193	379	334	392	493	377
1033	128125822	LOC128125822	GGGCAGTGGAGATTACTGCC	TCGGGACCGGCTGTATGATT	3	2	2	GENE_TARGETING	0	CGATTTCCGCCC	ATGTTAAAGTGG	tRNA_Q	0	CCGGCCAACATACC	CTCGTTCCTTTCGA	AACAAA	CCGGCCAACATACCCGTCTCAATGCAGGGCAGTGGAGATTACTGCCGTTTGAGAGCTAAGCAGGAGGGCGGAAATCGGACTGCTTAGCAAGTTCAAATAAGGCTGGTCCGTACACAACTTGGAAAAGTGGCAGCCGAGTCGGCTGCAACAAAGGTTCCATGGTGTAATGGTTAGCACTCTGGACTCTGAATCCAGCGATCCGAGTTCAAATCTCGGTGGAACCTTCGGGACCGGCTGTATGATTGTTTCAGAGCTATGCTGGACCACTTTAACATAACATGAGACGTCGAAAGGAACGAG	300	RefSeq	GGGCAGTGGAGATTACTGCC-CGATTTCCGCCC-TCGGGACCGGCTGTATGATT-ATGTTAAAGTGG	316	242	393	350	346	512	340
1034	128322	NUTF2P4	ATAATGCAGCTATCTGGCGT	GATAACGATAGAACGCAACT	1	4	1	GENE_TARGETING	0	TCTGCAAATTCT	GCTTGTAGCGTG	tRNA_A	0	CCGGCCAACATACC	CTCGTTCCTTTCGA	AACAAA	CCGGCCAACATACCCGTCTCAATGCAATAATGCAGCTATCTGGCGTGTTTGAGAGCTAAGCAGGAAGAATTTGCAGAGACTGCTTAGCAAGTTCAAATAAGGCTGGTCCGTACACAACTTGGAAAAGTGGCAGCCGAGTCGGCTGCAACAAAGGGGGTATAGCTCAGTGGTAGAGCGCGTGCTTAGCATGCACGAGGTCCTGGGTTCGATCCCCAGTACCTCCAGATAACGATAGAACGCAACTGTTTCAGAGCTATGCTGGACACGCTACAAGCAACATGAGACGTCGAAAGGAACGAG	300	RefSeq	ATAATGCAGCTATCTGGCGT-TCTGCAAATTCT-GATAACGATAGAACGCAACT-GCTTGTAGCGTG	219	135	166	184	212	256	186
1035	128322	NUTF2P4	GAAAATCCAGAACAGCCTCA	TGGGAAGTACGACAGTTCCA	3	2	2	GENE_TARGETING	0	GAGCTATAGGCA	CGTACCTACACC	tRNA_A	0	CCGGCCAACATACC	CTCGTTCCTTTCGA	AACAAA	CCGGCCAACATACCCGTCTCAATGCAGAAAATCCAGAACAGCCTCAGTTTGAGAGCTAAGCAGGATGCCTATAGCTCGACTGCTTAGCAAGTTCAAATAAGGCTGGTCCGTACACAACTTGGAAAAGTGGCAGCCGAGTCGGCTGCAACAAAGGGGGTATAGCTCAGTGGTAGAGCGCGTGCTTAGCATGCACGAGGTCCTGGGTTCGATCCCCAGTACCTCCATGGGAAGTACGACAGTTCCAGTTTCAGAGCTATGCTGGAGGTGTAGGTACGAACATGAGACGTCGAAAGGAACGAG	300	RefSeq	GAAAATCCAGAACAGCCTCA-GAGCTATAGGCA-TGGGAAGTACGACAGTTCCA-CGTACCTACACC	230	188	258	294	360	475	312
1036	128462377	LOC128462377	TCACCCGATCTTCATTTACA	GACGGTTGATGATGAAGCGC	4	1	1	GENE_TARGETING	0	TCGTGAGGTTCC	GTAGTAGACTGA	tRNA_A	0	CCGGCCAACATACC	CTCGTTCCTTTCGA	AACAAA	CCGGCCAACATACCCGTCTCAATGCATCACCCGATCTTCATTTACAGTTTGAGAGCTAAGCAGGAGGAACCTCACGAGACTGCTTAGCAAGTTCAAATAAGGCTGGTCCGTACACAACTTGGAAAAGTGGCAGCCGAGTCGGCTGCAACAAAGGGGGTATAGCTCAGTGGTAGAGCGCGTGCTTAGCATGCACGAGGTCCTGGGTTCGATCCCCAGTACCTCCAGACGGTTGATGATGAAGCGCGTTTCAGAGCTATGCTGGATCAGTCTACTACAACATGAGACGTCGAAAGGAACGAG	300	RefSeq	TCACCCGATCTTCATTTACA-TCGTGAGGTTCC-GACGGTTGATGATGAAGCGC-GTAGTAGACTGA	138	114	226	176	205	188	209
1037	128462377	LOC128462377	CTGACTTTCAGCTATGGAAT	CCGATCTTCATTTACACGGC	2	3	2	GENE_TARGETING	0	TCCTCTACGGTA	ATCAATGGAGCC	tRNA_A	0	CCGGCCAACATACC	CTCGTTCCTTTCGA	AACAAA	CCGGCCAACATACCCGTCTCAATGCACTGACTTTCAGCTATGGAATGTTTGAGAGCTAAGCAGGATACCGTAGAGGAGACTGCTTAGCAAGTTCAAATAAGGCTGGTCCGTACACAACTTGGAAAAGTGGCAGCCGAGTCGGCTGCAACAAAGGGGGTATAGCTCAGTGGTAGAGCGCGTGCTTAGCATGCACGAGGTCCTGGGTTCGATCCCCAGTACCTCCACCGATCTTCATTTACACGGCGTTTCAGAGCTATGCTGGAGGCTCCATTGATAACATGAGACGTCGAAAGGAACGAG	300	RefSeq	CTGACTTTCAGCTATGGAAT-TCCTCTACGGTA-CCGATCTTCATTTACACGGC-ATCAATGGAGCC	230	189	201	341	359	310	389
1038	128706665	LOC128706665	TAGTTGGGCTCATACATTTG	GTGGAGAGACTACAAAGTTT	4	1	1	GENE_TARGETING	0	GGCGGAAATCGA	AATATTGTGGAG	tRNA_A	0	CCGGCCAACATACC	CTCGTTCCTTTCGA	AACAAA	CCGGCCAACATACCCGTCTCAATGCATAGTTGGGCTCATACATTTGGTTTGAGAGCTAAGCAGGATCGATTTCCGCCGACTGCTTAGCAAGTTCAAATAAGGCTGGTCCGTACACAACTTGGAAAAGTGGCAGCCGAGTCGGCTGCAACAAAGGGGGTATAGCTCAGTGGTAGAGCGCGTGCTTAGCATGCACGAGGTCCTGGGTTCGATCCCCAGTACCTCCAGTGGAGAGACTACAAAGTTTGTTTCAGAGCTATGCTGGACTCCACAATATTAACATGAGACGTCGAAAGGAACGAG	300	RefSeq	TAGTTGGGCTCATACATTTG-GGCGGAAATCGA-GTGGAGAGACTACAAAGTTT-AATATTGTGGAG	371	263	260	319	493	508	388
1039	128706665	LOC128706665	AAATGTATGAGCCCAACTAA	AGTCTCTCCACAAGTTCCGA	3	2	2	GENE_TARGETING	0	TCTGCCGGATAA	CTTGTGTCGATA	tRNA_P	0	CCGGCCAACATACC	CTCGTTCCTTTCGA	AACAAA	CCGGCCAACATACCCGTCTCAATGCAAAATGTATGAGCCCAACTAAGTTTGAGAGCTAAGCAGGATTATCCGGCAGAGACTGCTTAGCAAGTTCAAATAAGGCTGGTCCGTACACAACTTGGAAAAGTGGCAGCCGAGTCGGCTGCAACAAAGGCTCGTTGGTCTAGGGGTATGATTCTCGCTTAGGGTGCGAGAGGTCCCGGGTTCAAATCCCGGACGAGCCCAGTCTCTCCACAAGTTCCGAGTTTCAGAGCTATGCTGGATATCGACACAAGAACATGAGACGTCGAAAGGAACGAG	300	RefSeq	AAATGTATGAGCCCAACTAA-TCTGCCGGATAA-AGTCTCTCCACAAGTTCCGA-CTTGTGTCGATA	564	397	372	703	891	906	693
1040	128706666	LOC128706666	GTAGCTGGGATATCTTTCAT	CCAGTTGGATTAGAAAGAAC	1	4	1	GENE_TARGETING	0	ACGGCGGCTAAG	ACGAATACCGGC	tRNA_P	0	CCGGCCAACATACC	CTCGTTCCTTTCGA	AACAAA	CCGGCCAACATACCCGTCTCAATGCAGTAGCTGGGATATCTTTCATGTTTGAGAGCTAAGCAGGACTTAGCCGCCGTGACTGCTTAGCAAGTTCAAATAAGGCTGGTCCGTACACAACTTGGAAAAGTGGCAGCCGAGTCGGCTGCAACAAAGGCTCGTTGGTCTAGGGGTATGATTCTCGCTTAGGGTGCGAGAGGTCCCGGGTTCAAATCCCGGACGAGCCCCCAGTTGGATTAGAAAGAACGTTTCAGAGCTATGCTGGAGCCGGTATTCGTAACATGAGACGTCGAAAGGAACGAG	300	RefSeq	GTAGCTGGGATATCTTTCAT-ACGGCGGCTAAG-CCAGTTGGATTAGAAAGAAC-ACGAATACCGGC	274	206	260	326	378	502	390
1041	128706666	LOC128706666	TCTTTCATAGGTGTCCATCT	AAGAGATGAAAAATACCAGT	2	3	2	GENE_TARGETING	0	CGAAGATTATTC	ATCCGATTAACT	tRNA_Q	0	CCGGCCAACATACC	CTCGTTCCTTTCGA	AACAAA	CCGGCCAACATACCCGTCTCAATGCATCTTTCATAGGTGTCCATCTGTTTGAGAGCTAAGCAGGAGAATAATCTTCGGACTGCTTAGCAAGTTCAAATAAGGCTGGTCCGTACACAACTTGGAAAAGTGGCAGCCGAGTCGGCTGCAACAAAGGTTCCATGGTGTAATGGTTAGCACTCTGGACTCTGAATCCAGCGATCCGAGTTCAAATCTCGGTGGAACCTAAGAGATGAAAAATACCAGTGTTTCAGAGCTATGCTGGAAGTTAATCGGATAACATGAGACGTCGAAAGGAACGAG	300	RefSeq	TCTTTCATAGGTGTCCATCT-CGAAGATTATTC-AAGAGATGAAAAATACCAGT-ATCCGATTAACT	95	57	83	121	125	154	91
1042	128966594	LOC128966594	GGAATCTTCTGAGCATCTGA	GGGCCCTGAAACAAGGATAA	2	1	1	GENE_TARGETING	Duplicated guide pair due to insufficient guides. Swapped spacer order and unique iBARs.	GCCTAGCCGTCT	CTAACCCTCTAA	tRNA_P	0	CCGGCCAACATACC	CTCGTTCCTTTCGA	AACAAA	CCGGCCAACATACCCGTCTCAATGCAGGAATCTTCTGAGCATCTGAGTTTGAGAGCTAAGCAGGAAGACGGCTAGGCGACTGCTTAGCAAGTTCAAATAAGGCTGGTCCGTACACAACTTGGAAAAGTGGCAGCCGAGTCGGCTGCAACAAAGGCTCGTTGGTCTAGGGGTATGATTCTCGCTTAGGGTGCGAGAGGTCCCGGGTTCAAATCCCGGACGAGCCCGGGCCCTGAAACAAGGATAAGTTTCAGAGCTATGCTGGATTAGAGGGTTAGAACATGAGACGTCGAAAGGAACGAG	300	RefSeq	GGAATCTTCTGAGCATCTGA-GCCTAGCCGTCT-GGGCCCTGAAACAAGGATAA-CTAACCCTCTAA	135	86	204	178	172	212	119
1043	128966594	LOC128966594	GGGCCCTGAAACAAGGATAA	GGAATCTTCTGAGCATCTGA	1	2	2	GENE_TARGETING	Duplicated guide pair due to insufficient guides. Swapped spacer order and unique iBARs.	GATGTGTAAGTG	CAAGCCAAATTC	tRNA_A	0	CCGGCCAACATACC	CTCGTTCCTTTCGA	AACAAA	CCGGCCAACATACCCGTCTCAATGCAGGGCCCTGAAACAAGGATAAGTTTGAGAGCTAAGCAGGACACTTACACATCGACTGCTTAGCAAGTTCAAATAAGGCTGGTCCGTACACAACTTGGAAAAGTGGCAGCCGAGTCGGCTGCAACAAAGGGGGTATAGCTCAGTGGTAGAGCGCGTGCTTAGCATGCACGAGGTCCTGGGTTCGATCCCCAGTACCTCCAGGAATCTTCTGAGCATCTGAGTTTCAGAGCTATGCTGGAGAATTTGGCTTGAACATGAGACGTCGAAAGGAACGAG	300	RefSeq	GGGCCCTGAAACAAGGATAA-GATGTGTAAGTG-GGAATCTTCTGAGCATCTGA-CAAGCCAAATTC	64	20	59	66	57	89	51
1044	128966597	LOC128966597	ATAGTATACCCCTTGCTGCA	GGACGGCAGCGCTCATGTAC	1	4	1	GENE_TARGETING	0	CTAGGTAAAGCT	ACTTGCACCATC	tRNA_Q	0	CCGGCCAACATACC	CTCGTTCCTTTCGA	AACAAA	CCGGCCAACATACCCGTCTCAATGCAATAGTATACCCCTTGCTGCAGTTTGAGAGCTAAGCAGGAAGCTTTACCTAGGACTGCTTAGCAAGTTCAAATAAGGCTGGTCCGTACACAACTTGGAAAAGTGGCAGCCGAGTCGGCTGCAACAAAGGTTCCATGGTGTAATGGTTAGCACTCTGGACTCTGAATCCAGCGATCCGAGTTCAAATCTCGGTGGAACCTGGACGGCAGCGCTCATGTACGTTTCAGAGCTATGCTGGAGATGGTGCAAGTAACATGAGACGTCGAAAGGAACGAG	300	RefSeq	ATAGTATACCCCTTGCTGCA-CTAGGTAAAGCT-GGACGGCAGCGCTCATGTAC-ACTTGCACCATC	234	141	279	237	254	279	308
1045	128966597	LOC128966597	TATGTGGGTGGCGGCTACCA	TTCCAGGACAGCCTGTACCA	3	2	2	GENE_TARGETING	0	TGTAGAAGGACG	TGGTGCTTTGAT	tRNA_A	0	CCGGCCAACATACC	CTCGTTCCTTTCGA	AACAAA	CCGGCCAACATACCCGTCTCAATGCATATGTGGGTGGCGGCTACCAGTTTGAGAGCTAAGCAGGACGTCCTTCTACAGACTGCTTAGCAAGTTCAAATAAGGCTGGTCCGTACACAACTTGGAAAAGTGGCAGCCGAGTCGGCTGCAACAAAGGGGGTATAGCTCAGTGGTAGAGCGCGTGCTTAGCATGCACGAGGTCCTGGGTTCGATCCCCAGTACCTCCATTCCAGGACAGCCTGTACCAGTTTCAGAGCTATGCTGGAATCAAAGCACCAAACATGAGACGTCGAAAGGAACGAG	300	RefSeq	TATGTGGGTGGCGGCTACCA-TGTAGAAGGACG-TTCCAGGACAGCCTGTACCA-TGGTGCTTTGAT	1043	582	1568	790	1395	1217	1088
1046	128966684	LOC128966684	GGAAACGGGACACCCACAGC	GCAGCCTAGTCGCTCCCCGC	1	4	1	GENE_TARGETING	0	GTGTCATGCCGA	GCAACAACACCG	tRNA_A	0	CCGGCCAACATACC	CTCGTTCCTTTCGA	AACAAA	CCGGCCAACATACCCGTCTCAATGCAGGAAACGGGACACCCACAGCGTTTGAGAGCTAAGCAGGATCGGCATGACACGACTGCTTAGCAAGTTCAAATAAGGCTGGTCCGTACACAACTTGGAAAAGTGGCAGCCGAGTCGGCTGCAACAAAGGGGGTATAGCTCAGTGGTAGAGCGCGTGCTTAGCATGCACGAGGTCCTGGGTTCGATCCCCAGTACCTCCAGCAGCCTAGTCGCTCCCCGCGTTTCAGAGCTATGCTGGACGGTGTTGTTGCAACATGAGACGTCGAAAGGAACGAG	300	RefSeq	GGAAACGGGACACCCACAGC-GTGTCATGCCGA-GCAGCCTAGTCGCTCCCCGC-GCAACAACACCG	237	144	380	212	322	357	263
1047	128966684	LOC128966684	GCTTGGCGGGCGGCTGCACA	GGGGCGCGAAGTCGGCGAGT	2	3	2	GENE_TARGETING	0	GTTACAACTAGT	AGATAGGCCACG	tRNA_P	0	CCGGCCAACATACC	CTCGTTCCTTTCGA	AACAAA	CCGGCCAACATACCCGTCTCAATGCAGCTTGGCGGGCGGCTGCACAGTTTGAGAGCTAAGCAGGAACTAGTTGTAACGACTGCTTAGCAAGTTCAAATAAGGCTGGTCCGTACACAACTTGGAAAAGTGGCAGCCGAGTCGGCTGCAACAAAGGCTCGTTGGTCTAGGGGTATGATTCTCGCTTAGGGTGCGAGAGGTCCCGGGTTCAAATCCCGGACGAGCCCGGGGCGCGAAGTCGGCGAGTGTTTCAGAGCTATGCTGGACGTGGCCTATCTAACATGAGACGTCGAAAGGAACGAG	300	RefSeq	GCTTGGCGGGCGGCTGCACA-GTTACAACTAGT-GGGGCGCGAAGTCGGCGAGT-AGATAGGCCACG	508	432	963	778	816	926	735
1048	128966704	LOC128966704	ACGATTGGGGAAGCGCGTCC	GACACTGTACCCTACCAAGA	4	1	1	GENE_TARGETING	0	CATCGTTTCTCT	AAACTGTACCCA	tRNA_Q	0	CCGGCCAACATACC	CTCGTTCCTTTCGA	AACAAA	CCGGCCAACATACCCGTCTCAATGCAACGATTGGGGAAGCGCGTCCGTTTGAGAGCTAAGCAGGAAGAGAAACGATGGACTGCTTAGCAAGTTCAAATAAGGCTGGTCCGTACACAACTTGGAAAAGTGGCAGCCGAGTCGGCTGCAACAAAGGTTCCATGGTGTAATGGTTAGCACTCTGGACTCTGAATCCAGCGATCCGAGTTCAAATCTCGGTGGAACCTGACACTGTACCCTACCAAGAGTTTCAGAGCTATGCTGGATGGGTACAGTTTAACATGAGACGTCGAAAGGAACGAG	300	RefSeq	ACGATTGGGGAAGCGCGTCC-CATCGTTTCTCT-GACACTGTACCCTACCAAGA-AAACTGTACCCA	78	55	75	98	113	99	145
1049	128966704	LOC128966704	ATGGCGGCTCCAGAATCCTC	GTGTCGCCAGCCCGTCCCCG	2	3	2	GENE_TARGETING	0	GACCGGACGGAT	ACCCATCAGGTA	tRNA_A	0	CCGGCCAACATACC	CTCGTTCCTTTCGA	AACAAA	CCGGCCAACATACCCGTCTCAATGCAATGGCGGCTCCAGAATCCTCGTTTGAGAGCTAAGCAGGAATCCGTCCGGTCGACTGCTTAGCAAGTTCAAATAAGGCTGGTCCGTACACAACTTGGAAAAGTGGCAGCCGAGTCGGCTGCAACAAAGGGGGTATAGCTCAGTGGTAGAGCGCGTGCTTAGCATGCACGAGGTCCTGGGTTCGATCCCCAGTACCTCCAGTGTCGCCAGCCCGTCCCCGGTTTCAGAGCTATGCTGGATACCTGATGGGTAACATGAGACGTCGAAAGGAACGAG	300	RefSeq	ATGGCGGCTCCAGAATCCTC-GACCGGACGGAT-GTGTCGCCAGCCCGTCCCCG-ACCCATCAGGTA	211	113	207	250	312	269	243
1050	128966744	LOC128966744	AGTGGCCGTCACCTATGACC	GCACCCAGGAGCAGATCCGG	4	1	1	GENE_TARGETING	0	TCTTCGTAGTTC	TATGCAATTCGG	tRNA_P	0	CCGGCCAACATACC	CTCGTTCCTTTCGA	AACAAA	CCGGCCAACATACCCGTCTCAATGCAAGTGGCCGTCACCTATGACCGTTTGAGAGCTAAGCAGGAGAACTACGAAGAGACTGCTTAGCAAGTTCAAATAAGGCTGGTCCGTACACAACTTGGAAAAGTGGCAGCCGAGTCGGCTGCAACAAAGGCTCGTTGGTCTAGGGGTATGATTCTCGCTTAGGGTGCGAGAGGTCCCGGGTTCAAATCCCGGACGAGCCCGCACCCAGGAGCAGATCCGGGTTTCAGAGCTATGCTGGACCGAATTGCATAAACATGAGACGTCGAAAGGAACGAG	300	RefSeq	AGTGGCCGTCACCTATGACC-TCTTCGTAGTTC-GCACCCAGGAGCAGATCCGG-TATGCAATTCGG	128	51	159	136	170	177	133
1051	128966744	LOC128966744	CAAAGGGGCGATACTTGCCC	CACCGCAGAGCTCCCCACAC	2	3	2	GENE_TARGETING	0	CATGCTACTGTG	AATCAATGCCCA	tRNA_A	0	CCGGCCAACATACC	CTCGTTCCTTTCGA	AACAAA	CCGGCCAACATACCCGTCTCAATGCACAAAGGGGCGATACTTGCCCGTTTGAGAGCTAAGCAGGACACAGTAGCATGGACTGCTTAGCAAGTTCAAATAAGGCTGGTCCGTACACAACTTGGAAAAGTGGCAGCCGAGTCGGCTGCAACAAAGGGGGTATAGCTCAGTGGTAGAGCGCGTGCTTAGCATGCACGAGGTCCTGGGTTCGATCCCCAGTACCTCCACACCGCAGAGCTCCCCACACGTTTCAGAGCTATGCTGGATGGGCATTGATTAACATGAGACGTCGAAAGGAACGAG	300	RefSeq	CAAAGGGGCGATACTTGCCC-CATGCTACTGTG-CACCGCAGAGCTCCCCACAC-AATCAATGCCCA	269	220	322	242	378	401	370
1052	131768270	LOC131768270	ATTCCTGGCTGGCTATGTGG	CAGGAATCCCTTGAGGAACG	1	4	1	GENE_TARGETING	0	TGCATTATTTGC	CCACAGATACAA	tRNA_P	0	CCGGCCAACATACC	CTCGTTCCTTTCGA	AACAAA	CCGGCCAACATACCCGTCTCAATGCAATTCCTGGCTGGCTATGTGGGTTTGAGAGCTAAGCAGGAGCAAATAATGCAGACTGCTTAGCAAGTTCAAATAAGGCTGGTCCGTACACAACTTGGAAAAGTGGCAGCCGAGTCGGCTGCAACAAAGGCTCGTTGGTCTAGGGGTATGATTCTCGCTTAGGGTGCGAGAGGTCCCGGGTTCAAATCCCGGACGAGCCCCAGGAATCCCTTGAGGAACGGTTTCAGAGCTATGCTGGATTGTATCTGTGGAACATGAGACGTCGAAAGGAACGAG	300	RefSeq	ATTCCTGGCTGGCTATGTGG-TGCATTATTTGC-CAGGAATCCCTTGAGGAACG-CCACAGATACAA	187	134	195	178	282	253	224
1053	131768270	LOC131768270	ACCAGCTGGAAAGCCTGCAG	AAGCTTAGGCAGAGAATCCT	3	2	2	GENE_TARGETING	0	GACACAGTTCGG	CTAAACCTGAAT	tRNA_Q	0	CCGGCCAACATACC	CTCGTTCCTTTCGA	AACAAA	CCGGCCAACATACCCGTCTCAATGCAACCAGCTGGAAAGCCTGCAGGTTTGAGAGCTAAGCAGGACCGAACTGTGTCGACTGCTTAGCAAGTTCAAATAAGGCTGGTCCGTACACAACTTGGAAAAGTGGCAGCCGAGTCGGCTGCAACAAAGGTTCCATGGTGTAATGGTTAGCACTCTGGACTCTGAATCCAGCGATCCGAGTTCAAATCTCGGTGGAACCTAAGCTTAGGCAGAGAATCCTGTTTCAGAGCTATGCTGGAATTCAGGTTTAGAACATGAGACGTCGAAAGGAACGAG	300	RefSeq	ACCAGCTGGAAAGCCTGCAG-GACACAGTTCGG-AAGCTTAGGCAGAGAATCCT-CTAAACCTGAAT	123	101	127	226	122	153	148
1054	132932482	LOC132932482	TCTGCCCCCGAAATCCCATC	ACAGCGTGGCAGGAGCCCGG	1	4	1	GENE_TARGETING	0	GAATCCGCATAA	AAGATACTTTGG	tRNA_Q	0	CCGGCCAACATACC	CTCGTTCCTTTCGA	AACAAA	CCGGCCAACATACCCGTCTCAATGCATCTGCCCCCGAAATCCCATCGTTTGAGAGCTAAGCAGGATTATGCGGATTCGACTGCTTAGCAAGTTCAAATAAGGCTGGTCCGTACACAACTTGGAAAAGTGGCAGCCGAGTCGGCTGCAACAAAGGTTCCATGGTGTAATGGTTAGCACTCTGGACTCTGAATCCAGCGATCCGAGTTCAAATCTCGGTGGAACCTACAGCGTGGCAGGAGCCCGGGTTTCAGAGCTATGCTGGACCAAAGTATCTTAACATGAGACGTCGAAAGGAACGAG	300	RefSeq	TCTGCCCCCGAAATCCCATC-GAATCCGCATAA-ACAGCGTGGCAGGAGCCCGG-AAGATACTTTGG	355	290	550	418	543	491	456
1055	132932482	LOC132932482	GCTGTCCCGCCGCCTCCCAC	ACGTCCGCTAGGAACCCGCG	3	2	2	GENE_TARGETING	0	TCTAAGTCTAAC	ACGGGAATTGTC	tRNA_P	0	CCGGCCAACATACC	CTCGTTCCTTTCGA	AACAAA	CCGGCCAACATACCCGTCTCAATGCAGCTGTCCCGCCGCCTCCCACGTTTGAGAGCTAAGCAGGAGTTAGACTTAGAGACTGCTTAGCAAGTTCAAATAAGGCTGGTCCGTACACAACTTGGAAAAGTGGCAGCCGAGTCGGCTGCAACAAAGGCTCGTTGGTCTAGGGGTATGATTCTCGCTTAGGGTGCGAGAGGTCCCGGGTTCAAATCCCGGACGAGCCCACGTCCGCTAGGAACCCGCGGTTTCAGAGCTATGCTGGAGACAATTCCCGTAACATGAGACGTCGAAAGGAACGAG	300	RefSeq	GCTGTCCCGCCGCCTCCCAC-TCTAAGTCTAAC-ACGTCCGCTAGGAACCCGCG-ACGGGAATTGTC	282	254	251	365	364	516	458
1056	133039973	LYPLA1-TCEA1	ACATACCTGCAGTAATTCCA	ATTCTGTGCGGTTGAAGTGT	1	4	1	GENE_TARGETING	0	AGGTGGGTTCAA	AAACACTGCATT	tRNA_A	0	CCGGCCAACATACC	CTCGTTCCTTTCGA	AACAAA	CCGGCCAACATACCCGTCTCAATGCAACATACCTGCAGTAATTCCAGTTTGAGAGCTAAGCAGGATTGAACCCACCTGACTGCTTAGCAAGTTCAAATAAGGCTGGTCCGTACACAACTTGGAAAAGTGGCAGCCGAGTCGGCTGCAACAAAGGGGGTATAGCTCAGTGGTAGAGCGCGTGCTTAGCATGCACGAGGTCCTGGGTTCGATCCCCAGTACCTCCAATTCTGTGCGGTTGAAGTGTGTTTCAGAGCTATGCTGGAAATGCAGTGTTTAACATGAGACGTCGAAAGGAACGAG	300	RefSeq	ACATACCTGCAGTAATTCCA-AGGTGGGTTCAA-ATTCTGTGCGGTTGAAGTGT-AAACACTGCATT	171	140	176	183	267	248	216
1057	133039973	LYPLA1-TCEA1	TGGATTGGGAGATACTGGGT	TGTGGAAAGGAAGCCCGAAG	2	3	2	GENE_TARGETING	0	TGCACCCAACTA	ACGTGTGCTTTG	tRNA_A	0	CCGGCCAACATACC	CTCGTTCCTTTCGA	AACAAA	CCGGCCAACATACCCGTCTCAATGCATGGATTGGGAGATACTGGGTGTTTGAGAGCTAAGCAGGATAGTTGGGTGCAGACTGCTTAGCAAGTTCAAATAAGGCTGGTCCGTACACAACTTGGAAAAGTGGCAGCCGAGTCGGCTGCAACAAAGGGGGTATAGCTCAGTGGTAGAGCGCGTGCTTAGCATGCACGAGGTCCTGGGTTCGATCCCCAGTACCTCCATGTGGAAAGGAAGCCCGAAGGTTTCAGAGCTATGCTGGACAAAGCACACGTAACATGAGACGTCGAAAGGAACGAG	300	RefSeq	TGGATTGGGAGATACTGGGT-TGCACCCAACTA-TGTGGAAAGGAAGCCCGAAG-ACGTGTGCTTTG	703	507	839	671	761	1130	764
1058	148345	C1orf127	ACTTCCAGAAAGCAAATTAC	ACATGACCCTGTGGATCCCA	4	1	1	GENE_TARGETING	0	GCACCTAGCATG	ACACGACGTACT	tRNA_A	0	CCGGCCAACATACC	CTCGTTCCTTTCGA	AACAAA	CCGGCCAACATACCCGTCTCAATGCAACTTCCAGAAAGCAAATTACGTTTGAGAGCTAAGCAGGACATGCTAGGTGCGACTGCTTAGCAAGTTCAAATAAGGCTGGTCCGTACACAACTTGGAAAAGTGGCAGCCGAGTCGGCTGCAACAAAGGGGGTATAGCTCAGTGGTAGAGCGCGTGCTTAGCATGCACGAGGTCCTGGGTTCGATCCCCAGTACCTCCAACATGACCCTGTGGATCCCAGTTTCAGAGCTATGCTGGAAGTACGTCGTGTAACATGAGACGTCGAAAGGAACGAG	300	RefSeq	ACTTCCAGAAAGCAAATTAC-GCACCTAGCATG-ACATGACCCTGTGGATCCCA-ACACGACGTACT	147	68	126	118	131	134	104
1059	148345	C1orf127	TGCCTCACTCACCCACACAC	TGTCCACATACAGTCCCATC	3	2	2	GENE_TARGETING	0	ACCCACGCCTAA	AATGATCTCACG	tRNA_A	0	CCGGCCAACATACC	CTCGTTCCTTTCGA	AACAAA	CCGGCCAACATACCCGTCTCAATGCATGCCTCACTCACCCACACACGTTTGAGAGCTAAGCAGGATTAGGCGTGGGTGACTGCTTAGCAAGTTCAAATAAGGCTGGTCCGTACACAACTTGGAAAAGTGGCAGCCGAGTCGGCTGCAACAAAGGGGGTATAGCTCAGTGGTAGAGCGCGTGCTTAGCATGCACGAGGTCCTGGGTTCGATCCCCAGTACCTCCATGTCCACATACAGTCCCATCGTTTCAGAGCTATGCTGGACGTGAGATCATTAACATGAGACGTCGAAAGGAACGAG	300	RefSeq	TGCCTCACTCACCCACACAC-ACCCACGCCTAA-TGTCCACATACAGTCCCATC-AATGATCTCACG	448	281	467	462	506	622	518
1060	267004	PGBD3	GTTATGTCTCAGTTCCTAGA	ATTACGGTGAAGAAATCGTT	1	4	1	GENE_TARGETING	0	TGCCGGATGGTA	AGTAGAAGCCGC	tRNA_Q	0	CCGGCCAACATACC	CTCGTTCCTTTCGA	AACAAA	CCGGCCAACATACCCGTCTCAATGCAGTTATGTCTCAGTTCCTAGAGTTTGAGAGCTAAGCAGGATACCATCCGGCAGACTGCTTAGCAAGTTCAAATAAGGCTGGTCCGTACACAACTTGGAAAAGTGGCAGCCGAGTCGGCTGCAACAAAGGTTCCATGGTGTAATGGTTAGCACTCTGGACTCTGAATCCAGCGATCCGAGTTCAAATCTCGGTGGAACCTATTACGGTGAAGAAATCGTTGTTTCAGAGCTATGCTGGAGCGGCTTCTACTAACATGAGACGTCGAAAGGAACGAG	300	RefSeq	GTTATGTCTCAGTTCCTAGA-TGCCGGATGGTA-ATTACGGTGAAGAAATCGTT-AGTAGAAGCCGC	124	87	128	140	154	167	172
1061	267004	PGBD3	GCACTTACAGAGGCACACCC	GCAAATGTAGCCCAGACAGG	2	3	2	GENE_TARGETING	0	TCCTGTAATTGT	GCCTTCGTGAAC	tRNA_Q	0	CCGGCCAACATACC	CTCGTTCCTTTCGA	AACAAA	CCGGCCAACATACCCGTCTCAATGCAGCACTTACAGAGGCACACCCGTTTGAGAGCTAAGCAGGAACAATTACAGGAGACTGCTTAGCAAGTTCAAATAAGGCTGGTCCGTACACAACTTGGAAAAGTGGCAGCCGAGTCGGCTGCAACAAAGGTTCCATGGTGTAATGGTTAGCACTCTGGACTCTGAATCCAGCGATCCGAGTTCAAATCTCGGTGGAACCTGCAAATGTAGCCCAGACAGGGTTTCAGAGCTATGCTGGAGTTCACGAAGGCAACATGAGACGTCGAAAGGAACGAG	300	RefSeq	GCACTTACAGAGGCACACCC-TCCTGTAATTGT-GCAAATGTAGCCCAGACAGG-GCCTTCGTGAAC	177	109	349	143	214	187	166
1062	390956	PPIAP59	CCTGTAGAGGGACTTGCCAC	CGGTGGCAAGTCCCTCTACA	4	1	1	GENE_TARGETING	0	TCTTATCGATAC	ATGACAGAGGGC	tRNA_P	0	CCGGCCAACATACC	CTCGTTCCTTTCGA	AACAAA	CCGGCCAACATACCCGTCTCAATGCACCTGTAGAGGGACTTGCCACGTTTGAGAGCTAAGCAGGAGTATCGATAAGAGACTGCTTAGCAAGTTCAAATAAGGCTGGTCCGTACACAACTTGGAAAAGTGGCAGCCGAGTCGGCTGCAACAAAGGCTCGTTGGTCTAGGGGTATGATTCTCGCTTAGGGTGCGAGAGGTCCCGGGTTCAAATCCCGGACGAGCCCCGGTGGCAAGTCCCTCTACAGTTTCAGAGCTATGCTGGAGCCCTCTGTCATAACATGAGACGTCGAAAGGAACGAG	300	RefSeq	CCTGTAGAGGGACTTGCCAC-TCTTATCGATAC-CGGTGGCAAGTCCCTCTACA-ATGACAGAGGGC	192	30	54	49	89	75	62
1063	390956	PPIAP59	TTCACACGCCATAAAGACAC	GCCGTTGATGGAGAGCCCTT	3	2	2	GENE_TARGETING	0	ATTGGTAGCTAG	AATATTCGGAGG	tRNA_A	0	CCGGCCAACATACC	CTCGTTCCTTTCGA	AACAAA	CCGGCCAACATACCCGTCTCAATGCATTCACACGCCATAAAGACACGTTTGAGAGCTAAGCAGGACTAGCTACCAATGACTGCTTAGCAAGTTCAAATAAGGCTGGTCCGTACACAACTTGGAAAAGTGGCAGCCGAGTCGGCTGCAACAAAGGGGGTATAGCTCAGTGGTAGAGCGCGTGCTTAGCATGCACGAGGTCCTGGGTTCGATCCCCAGTACCTCCAGCCGTTGATGGAGAGCCCTTGTTTCAGAGCTATGCTGGACCTCCGAATATTAACATGAGACGTCGAAAGGAACGAG	300	RefSeq	TTCACACGCCATAAAGACAC-ATTGGTAGCTAG-GCCGTTGATGGAGAGCCCTT-AATATTCGGAGG	198	161	258	266	350	294	335
1064	391722	MYL12BP2	ATGGTATGCTTGCTTCTCTA	TCACCCGGTCTGCAGGACAG	1	4	1	GENE_TARGETING	0	AATTCGGCCTGG	AAGCTAGCAACC	tRNA_Q	0	CCGGCCAACATACC	CTCGTTCCTTTCGA	AACAAA	CCGGCCAACATACCCGTCTCAATGCAATGGTATGCTTGCTTCTCTAGTTTGAGAGCTAAGCAGGACCAGGCCGAATTGACTGCTTAGCAAGTTCAAATAAGGCTGGTCCGTACACAACTTGGAAAAGTGGCAGCCGAGTCGGCTGCAACAAAGGTTCCATGGTGTAATGGTTAGCACTCTGGACTCTGAATCCAGCGATCCGAGTTCAAATCTCGGTGGAACCTTCACCCGGTCTGCAGGACAGGTTTCAGAGCTATGCTGGAGGTTGCTAGCTTAACATGAGACGTCGAAAGGAACGAG	300	RefSeq	ATGGTATGCTTGCTTCTCTA-AATTCGGCCTGG-TCACCCGGTCTGCAGGACAG-AAGCTAGCAACC	317	181	478	247	305	381	268
1065	391722	MYL12BP2	TATCCACCTCTGCACGCATC	ACATGGTGGTTGCTTAATTC	3	2	2	GENE_TARGETING	0	CAATCCACATGA	AGTTCTTGCTAC	tRNA_P	0	CCGGCCAACATACC	CTCGTTCCTTTCGA	AACAAA	CCGGCCAACATACCCGTCTCAATGCATATCCACCTCTGCACGCATCGTTTGAGAGCTAAGCAGGATCATGTGGATTGGACTGCTTAGCAAGTTCAAATAAGGCTGGTCCGTACACAACTTGGAAAAGTGGCAGCCGAGTCGGCTGCAACAAAGGCTCGTTGGTCTAGGGGTATGATTCTCGCTTAGGGTGCGAGAGGTCCCGGGTTCAAATCCCGGACGAGCCCACATGGTGGTTGCTTAATTCGTTTCAGAGCTATGCTGGAGTAGCAAGAACTAACATGAGACGTCGAAAGGAACGAG	300	RefSeq	TATCCACCTCTGCACGCATC-CAATCCACATGA-ACATGGTGGTTGCTTAATTC-AGTTCTTGCTAC	334	236	346	392	464	599	387
1066	392288	MAP1LC3BP1	TGCTGGCACACACATGCCCA	GGATCCCCGCACCAGGCCAG	1	4	1	GENE_TARGETING	0	GTGTGCGATCAG	GCCTAAATAAGT	tRNA_Q	0	CCGGCCAACATACC	CTCGTTCCTTTCGA	AACAAA	CCGGCCAACATACCCGTCTCAATGCATGCTGGCACACACATGCCCAGTTTGAGAGCTAAGCAGGACTGATCGCACACGACTGCTTAGCAAGTTCAAATAAGGCTGGTCCGTACACAACTTGGAAAAGTGGCAGCCGAGTCGGCTGCAACAAAGGTTCCATGGTGTAATGGTTAGCACTCTGGACTCTGAATCCAGCGATCCGAGTTCAAATCTCGGTGGAACCTGGATCCCCGCACCAGGCCAGGTTTCAGAGCTATGCTGGAACTTATTTAGGCAACATGAGACGTCGAAAGGAACGAG	300	RefSeq	TGCTGGCACACACATGCCCA-GTGTGCGATCAG-GGATCCCCGCACCAGGCCAG-GCCTAAATAAGT	293	264	291	310	583	531	498
1067	392288	MAP1LC3BP1	GATGCTGCTCTTGAATAAGT	CAGGAAGCTGCTTCTCACCT	2	3	2	GENE_TARGETING	0	TCAGGCTACACT	GAATCTTGGAAC	tRNA_Q	0	CCGGCCAACATACC	CTCGTTCCTTTCGA	AACAAA	CCGGCCAACATACCCGTCTCAATGCAGATGCTGCTCTTGAATAAGTGTTTGAGAGCTAAGCAGGAAGTGTAGCCTGAGACTGCTTAGCAAGTTCAAATAAGGCTGGTCCGTACACAACTTGGAAAAGTGGCAGCCGAGTCGGCTGCAACAAAGGTTCCATGGTGTAATGGTTAGCACTCTGGACTCTGAATCCAGCGATCCGAGTTCAAATCTCGGTGGAACCTCAGGAAGCTGCTTCTCACCTGTTTCAGAGCTATGCTGGAGTTCCAAGATTCAACATGAGACGTCGAAAGGAACGAG	300	RefSeq	GATGCTGCTCTTGAATAAGT-TCAGGCTACACT-CAGGAAGCTGCTTCTCACCT-GAATCTTGGAAC	239	192	189	271	369	297	293
1068	400499	LOC400499	GGAGCTGCTCAGCTTCAGGT	GGAGAGCAGCAGTCACCTGA	1	4	1	GENE_TARGETING	0	GGTTCGAGTAAG	ACATAATCCGCT	tRNA_A	0	CCGGCCAACATACC	CTCGTTCCTTTCGA	AACAAA	CCGGCCAACATACCCGTCTCAATGCAGGAGCTGCTCAGCTTCAGGTGTTTGAGAGCTAAGCAGGACTTACTCGAACCGACTGCTTAGCAAGTTCAAATAAGGCTGGTCCGTACACAACTTGGAAAAGTGGCAGCCGAGTCGGCTGCAACAAAGGGGGTATAGCTCAGTGGTAGAGCGCGTGCTTAGCATGCACGAGGTCCTGGGTTCGATCCCCAGTACCTCCAGGAGAGCAGCAGTCACCTGAGTTTCAGAGCTATGCTGGAAGCGGATTATGTAACATGAGACGTCGAAAGGAACGAG	300	RefSeq	GGAGCTGCTCAGCTTCAGGT-GGTTCGAGTAAG-GGAGAGCAGCAGTCACCTGA-ACATAATCCGCT	99	77	135	112	210	110	177
1069	400499	LOC400499	ATGTGGACCATAGCATCTGT	GCAGGCGAGCTCTCCACCCA	2	3	2	GENE_TARGETING	0	TTAGATTCGCTT	GCATAGATCCTT	tRNA_A	0	CCGGCCAACATACC	CTCGTTCCTTTCGA	AACAAA	CCGGCCAACATACCCGTCTCAATGCAATGTGGACCATAGCATCTGTGTTTGAGAGCTAAGCAGGAAAGCGAATCTAAGACTGCTTAGCAAGTTCAAATAAGGCTGGTCCGTACACAACTTGGAAAAGTGGCAGCCGAGTCGGCTGCAACAAAGGGGGTATAGCTCAGTGGTAGAGCGCGTGCTTAGCATGCACGAGGTCCTGGGTTCGATCCCCAGTACCTCCAGCAGGCGAGCTCTCCACCCAGTTTCAGAGCTATGCTGGAAAGGATCTATGCAACATGAGACGTCGAAAGGAACGAG	300	RefSeq	ATGTGGACCATAGCATCTGT-TTAGATTCGCTT-GCAGGCGAGCTCTCCACCCA-GCATAGATCCTT	263	170	335	335	405	446	353
1070	441239	LOC441239	AAGACGCGGCCCCCTGGTCA	CTGAGAGGGACAGTGAGATG	4	1	1	GENE_TARGETING	0	TCTTAGCAGGGT	ATCCAGGGATAG	tRNA_P	0	CCGGCCAACATACC	CTCGTTCCTTTCGA	AACAAA	CCGGCCAACATACCCGTCTCAATGCAAAGACGCGGCCCCCTGGTCAGTTTGAGAGCTAAGCAGGAACCCTGCTAAGAGACTGCTTAGCAAGTTCAAATAAGGCTGGTCCGTACACAACTTGGAAAAGTGGCAGCCGAGTCGGCTGCAACAAAGGCTCGTTGGTCTAGGGGTATGATTCTCGCTTAGGGTGCGAGAGGTCCCGGGTTCAAATCCCGGACGAGCCCCTGAGAGGGACAGTGAGATGGTTTCAGAGCTATGCTGGACTATCCCTGGATAACATGAGACGTCGAAAGGAACGAG	300	RefSeq	AAGACGCGGCCCCCTGGTCA-TCTTAGCAGGGT-CTGAGAGGGACAGTGAGATG-ATCCAGGGATAG	280	190	279	265	336	378	239
1071	441239	LOC441239	GGTTCCAGAACAGACCCAGG	AAAACGGCTGCGCTCTAGGT	3	2	2	GENE_TARGETING	0	GCAGAGGGAGGT	AGAATCGAAGAA	tRNA_Q	0	CCGGCCAACATACC	CTCGTTCCTTTCGA	AACAAA	CCGGCCAACATACCCGTCTCAATGCAGGTTCCAGAACAGACCCAGGGTTTGAGAGCTAAGCAGGAACCTCCCTCTGCGACTGCTTAGCAAGTTCAAATAAGGCTGGTCCGTACACAACTTGGAAAAGTGGCAGCCGAGTCGGCTGCAACAAAGGTTCCATGGTGTAATGGTTAGCACTCTGGACTCTGAATCCAGCGATCCGAGTTCAAATCTCGGTGGAACCTAAAACGGCTGCGCTCTAGGTGTTTCAGAGCTATGCTGGATTCTTCGATTCTAACATGAGACGTCGAAAGGAACGAG	300	RefSeq	GGTTCCAGAACAGACCCAGG-GCAGAGGGAGGT-AAAACGGCTGCGCTCTAGGT-AGAATCGAAGAA	198	148	270	245	350	336	347
1072	55286	C4orf19	TGGGAATTCCAGCCCCACCC	CCAATGCTGAAGGTAATCTG	4	1	1	GENE_TARGETING	0	GTTCGGTTGCGG	CTGGGAACGTAG	tRNA_A	0	CCGGCCAACATACC	CTCGTTCCTTTCGA	AACAAA	CCGGCCAACATACCCGTCTCAATGCATGGGAATTCCAGCCCCACCCGTTTGAGAGCTAAGCAGGACCGCAACCGAACGACTGCTTAGCAAGTTCAAATAAGGCTGGTCCGTACACAACTTGGAAAAGTGGCAGCCGAGTCGGCTGCAACAAAGGGGGTATAGCTCAGTGGTAGAGCGCGTGCTTAGCATGCACGAGGTCCTGGGTTCGATCCCCAGTACCTCCACCAATGCTGAAGGTAATCTGGTTTCAGAGCTATGCTGGACTACGTTCCCAGAACATGAGACGTCGAAAGGAACGAG	300	RefSeq	TGGGAATTCCAGCCCCACCC-GTTCGGTTGCGG-CCAATGCTGAAGGTAATCTG-CTGGGAACGTAG	312	207	270	279	319	549	373
1073	55286	C4orf19	GCAGCAGGACAGCTGATCCA	TCATTGACATAGCCAGGAGA	3	2	2	GENE_TARGETING	0	TACTCCAGAGGC	GACGAGTACCCG	tRNA_Q	0	CCGGCCAACATACC	CTCGTTCCTTTCGA	AACAAA	CCGGCCAACATACCCGTCTCAATGCAGCAGCAGGACAGCTGATCCAGTTTGAGAGCTAAGCAGGAGCCTCTGGAGTAGACTGCTTAGCAAGTTCAAATAAGGCTGGTCCGTACACAACTTGGAAAAGTGGCAGCCGAGTCGGCTGCAACAAAGGTTCCATGGTGTAATGGTTAGCACTCTGGACTCTGAATCCAGCGATCCGAGTTCAAATCTCGGTGGAACCTTCATTGACATAGCCAGGAGAGTTTCAGAGCTATGCTGGACGGGTACTCGTCAACATGAGACGTCGAAAGGAACGAG	300	RefSeq	GCAGCAGGACAGCTGATCCA-TACTCCAGAGGC-TCATTGACATAGCCAGGAGA-GACGAGTACCCG	102	82	95	142	156	185	122
1074	6101	RP1	AAGGAGAACCATACCTATGA	GTAGCGTACAGCTTGACCAC	4	1	1	GENE_TARGETING	0	TGGTCCAAGCGA	GAGAGAAACCTA	tRNA_Q	0	CCGGCCAACATACC	CTCGTTCCTTTCGA	AACAAA	CCGGCCAACATACCCGTCTCAATGCAAAGGAGAACCATACCTATGAGTTTGAGAGCTAAGCAGGATCGCTTGGACCAGACTGCTTAGCAAGTTCAAATAAGGCTGGTCCGTACACAACTTGGAAAAGTGGCAGCCGAGTCGGCTGCAACAAAGGTTCCATGGTGTAATGGTTAGCACTCTGGACTCTGAATCCAGCGATCCGAGTTCAAATCTCGGTGGAACCTGTAGCGTACAGCTTGACCACGTTTCAGAGCTATGCTGGATAGGTTTCTCTCAACATGAGACGTCGAAAGGAACGAG	300	RefSeq	AAGGAGAACCATACCTATGA-TGGTCCAAGCGA-GTAGCGTACAGCTTGACCAC-GAGAGAAACCTA	340	230	316	466	587	599	480
1075	6101	RP1	AAAGCACATAGCTATCACAG	GTGGACACAGATATCATCCA	3	2	2	GENE_TARGETING	0	GATTGTTCGAGG	AGAAGTGATCCG	tRNA_A	0	CCGGCCAACATACC	CTCGTTCCTTTCGA	AACAAA	CCGGCCAACATACCCGTCTCAATGCAAAAGCACATAGCTATCACAGGTTTGAGAGCTAAGCAGGACCTCGAACAATCGACTGCTTAGCAAGTTCAAATAAGGCTGGTCCGTACACAACTTGGAAAAGTGGCAGCCGAGTCGGCTGCAACAAAGGGGGTATAGCTCAGTGGTAGAGCGCGTGCTTAGCATGCACGAGGTCCTGGGTTCGATCCCCAGTACCTCCAGTGGACACAGATATCATCCAGTTTCAGAGCTATGCTGGACGGATCACTTCTAACATGAGACGTCGAAAGGAACGAG	300	RefSeq	AAAGCACATAGCTATCACAG-GATTGTTCGAGG-GTGGACACAGATATCATCCA-AGAAGTGATCCG	136	107	125	151	248	285	202
1076	6102	RP2	GCAGTTAGTACAGTCATCAA	AGCTCTTCGGTAGTAGGTAT	1	4	1	GENE_TARGETING	0	CTATGGTGAGTC	AAATCAAACAGC	tRNA_P	0	CCGGCCAACATACC	CTCGTTCCTTTCGA	AACAAA	CCGGCCAACATACCCGTCTCAATGCAGCAGTTAGTACAGTCATCAAGTTTGAGAGCTAAGCAGGAGACTCACCATAGGACTGCTTAGCAAGTTCAAATAAGGCTGGTCCGTACACAACTTGGAAAAGTGGCAGCCGAGTCGGCTGCAACAAAGGCTCGTTGGTCTAGGGGTATGATTCTCGCTTAGGGTGCGAGAGGTCCCGGGTTCAAATCCCGGACGAGCCCAGCTCTTCGGTAGTAGGTATGTTTCAGAGCTATGCTGGAGCTGTTTGATTTAACATGAGACGTCGAAAGGAACGAG	300	RefSeq	GCAGTTAGTACAGTCATCAA-CTATGGTGAGTC-AGCTCTTCGGTAGTAGGTAT-AAATCAAACAGC	174	118	161	221	213	253	214
1077	6102	RP2	TGTGCGAGATTGTAGAAAGC	GGACTGAAGGATGAAACAGT	3	2	2	GENE_TARGETING	0	CTGAAGCGGGCT	ACTTCCCGTAGC	tRNA_A	0	CCGGCCAACATACC	CTCGTTCCTTTCGA	AACAAA	CCGGCCAACATACCCGTCTCAATGCATGTGCGAGATTGTAGAAAGCGTTTGAGAGCTAAGCAGGAAGCCCGCTTCAGGACTGCTTAGCAAGTTCAAATAAGGCTGGTCCGTACACAACTTGGAAAAGTGGCAGCCGAGTCGGCTGCAACAAAGGGGGTATAGCTCAGTGGTAGAGCGCGTGCTTAGCATGCACGAGGTCCTGGGTTCGATCCCCAGTACCTCCAGGACTGAAGGATGAAACAGTGTTTCAGAGCTATGCTGGAGCTACGGGAAGTAACATGAGACGTCGAAAGGAACGAG	300	RefSeq	TGTGCGAGATTGTAGAAAGC-CTGAAGCGGGCT-GGACTGAAGGATGAAACAGT-ACTTCCCGTAGC	343	223	323	412	607	533	395
1078	646567	OSTCP2	TCGGCCATGACTGTATGCTC	GCCGACAGCATGTGCAGCCA	1	4	1	GENE_TARGETING	0	ATGAGTGTACTG	AAATCGGTTGTA	tRNA_P	0	CCGGCCAACATACC	CTCGTTCCTTTCGA	AACAAA	CCGGCCAACATACCCGTCTCAATGCATCGGCCATGACTGTATGCTCGTTTGAGAGCTAAGCAGGACAGTACACTCATGACTGCTTAGCAAGTTCAAATAAGGCTGGTCCGTACACAACTTGGAAAAGTGGCAGCCGAGTCGGCTGCAACAAAGGCTCGTTGGTCTAGGGGTATGATTCTCGCTTAGGGTGCGAGAGGTCCCGGGTTCAAATCCCGGACGAGCCCGCCGACAGCATGTGCAGCCAGTTTCAGAGCTATGCTGGATACAACCGATTTAACATGAGACGTCGAAAGGAACGAG	300	RefSeq	TCGGCCATGACTGTATGCTC-ATGAGTGTACTG-GCCGACAGCATGTGCAGCCA-AAATCGGTTGTA	423	344	326	533	601	651	482
1079	646567	OSTCP2	TCAGTCATAGAGCCAACACT	AACATCATAAATGATTCCTC	3	2	2	GENE_TARGETING	0	TAAAGAGCATGT	CTAGCGATCGCC	tRNA_Q	0	CCGGCCAACATACC	CTCGTTCCTTTCGA	AACAAA	CCGGCCAACATACCCGTCTCAATGCATCAGTCATAGAGCCAACACTGTTTGAGAGCTAAGCAGGAACATGCTCTTTAGACTGCTTAGCAAGTTCAAATAAGGCTGGTCCGTACACAACTTGGAAAAGTGGCAGCCGAGTCGGCTGCAACAAAGGTTCCATGGTGTAATGGTTAGCACTCTGGACTCTGAATCCAGCGATCCGAGTTCAAATCTCGGTGGAACCTAACATCATAAATGATTCCTCGTTTCAGAGCTATGCTGGAGGCGATCGCTAGAACATGAGACGTCGAAAGGAACGAG	300	RefSeq	TCAGTCATAGAGCCAACACT-TAAAGAGCATGT-AACATCATAAATGATTCCTC-CTAGCGATCGCC	199	175	238	278	241	328	275
1080	647264	LOC647264	ATAGCTGGAGCCATAGCCAC	TATGGCTCTGGCTACAGCTG	1	2	1	GENE_TARGETING	Duplicated guide pair due to insufficient guides. Swapped spacer order and unique iBARs.	TAGGGACCGGCT	GAGCAACACTTG	tRNA_P	0	CCGGCCAACATACC	CTCGTTCCTTTCGA	AACAAA	CCGGCCAACATACCCGTCTCAATGCAATAGCTGGAGCCATAGCCACGTTTGAGAGCTAAGCAGGAAGCCGGTCCCTAGACTGCTTAGCAAGTTCAAATAAGGCTGGTCCGTACACAACTTGGAAAAGTGGCAGCCGAGTCGGCTGCAACAAAGGCTCGTTGGTCTAGGGGTATGATTCTCGCTTAGGGTGCGAGAGGTCCCGGGTTCAAATCCCGGACGAGCCCTATGGCTCTGGCTACAGCTGGTTTCAGAGCTATGCTGGACAAGTGTTGCTCAACATGAGACGTCGAAAGGAACGAG	300	RefSeq	ATAGCTGGAGCCATAGCCAC-TAGGGACCGGCT-TATGGCTCTGGCTACAGCTG-GAGCAACACTTG	545	427	792	751	697	837	754
1081	647264	LOC647264	TATGGCTCTGGCTACAGCTG	ATAGCTGGAGCCATAGCCAC	2	1	2	GENE_TARGETING	Duplicated guide pair due to insufficient guides. Swapped spacer order and unique iBARs.	GCTTTATACAGA	CGGTTTATCCGT	tRNA_A	0	CCGGCCAACATACC	CTCGTTCCTTTCGA	AACAAA	CCGGCCAACATACCCGTCTCAATGCATATGGCTCTGGCTACAGCTGGTTTGAGAGCTAAGCAGGATCTGTATAAAGCGACTGCTTAGCAAGTTCAAATAAGGCTGGTCCGTACACAACTTGGAAAAGTGGCAGCCGAGTCGGCTGCAACAAAGGGGGTATAGCTCAGTGGTAGAGCGCGTGCTTAGCATGCACGAGGTCCTGGGTTCGATCCCCAGTACCTCCAATAGCTGGAGCCATAGCCACGTTTCAGAGCTATGCTGGAACGGATAAACCGAACATGAGACGTCGAAAGGAACGAG	300	RefSeq	TATGGCTCTGGCTACAGCTG-GCTTTATACAGA-ATAGCTGGAGCCATAGCCAC-CGGTTTATCCGT	185	116	329	224	277	298	267
1082	728392	LOC728392	CCTGTTTGACAAGCCTCCCC	CGAATCTGCTCGAGACCCCA	1	4	1	GENE_TARGETING	0	TTATAGAGCTGG	ATTTAGTTACCG	tRNA_P	0	CCGGCCAACATACC	CTCGTTCCTTTCGA	AACAAA	CCGGCCAACATACCCGTCTCAATGCACCTGTTTGACAAGCCTCCCCGTTTGAGAGCTAAGCAGGACCAGCTCTATAAGACTGCTTAGCAAGTTCAAATAAGGCTGGTCCGTACACAACTTGGAAAAGTGGCAGCCGAGTCGGCTGCAACAAAGGCTCGTTGGTCTAGGGGTATGATTCTCGCTTAGGGTGCGAGAGGTCCCGGGTTCAAATCCCGGACGAGCCCCGAATCTGCTCGAGACCCCAGTTTCAGAGCTATGCTGGACGGTAACTAAATAACATGAGACGTCGAAAGGAACGAG	300	RefSeq	CCTGTTTGACAAGCCTCCCC-TTATAGAGCTGG-CGAATCTGCTCGAGACCCCA-ATTTAGTTACCG	270	195	229	289	493	409	341
1083	728392	LOC728392	CCGCGGGCCCAGGTCGGCGT	AAGAAGGCTGGTCGGCGCGC	3	2	2	GENE_TARGETING	0	TTTCGACCAAAG	AATGTGTATGCC	tRNA_A	0	CCGGCCAACATACC	CTCGTTCCTTTCGA	AACAAA	CCGGCCAACATACCCGTCTCAATGCACCGCGGGCCCAGGTCGGCGTGTTTGAGAGCTAAGCAGGACTTTGGTCGAAAGACTGCTTAGCAAGTTCAAATAAGGCTGGTCCGTACACAACTTGGAAAAGTGGCAGCCGAGTCGGCTGCAACAAAGGGGGTATAGCTCAGTGGTAGAGCGCGTGCTTAGCATGCACGAGGTCCTGGGTTCGATCCCCAGTACCTCCAAAGAAGGCTGGTCGGCGCGCGTTTCAGAGCTATGCTGGAGGCATACACATTAACATGAGACGTCGAAAGGAACGAG	300	RefSeq	CCGCGGGCCCAGGTCGGCGT-TTTCGACCAAAG-AAGAAGGCTGGTCGGCGCGC-AATGTGTATGCC	260	115	175	266	263	319	243
1084	728743	LOC728743	CAGGCTGGGCTGCTGCGAGA	AGCGGCCGCACTGCGCGCAC	1	4	1	GENE_TARGETING	0	GGCGCTAAAGCG	AAAGACTCGGAT	tRNA_A	0	CCGGCCAACATACC	CTCGTTCCTTTCGA	AACAAA	CCGGCCAACATACCCGTCTCAATGCACAGGCTGGGCTGCTGCGAGAGTTTGAGAGCTAAGCAGGACGCTTTAGCGCCGACTGCTTAGCAAGTTCAAATAAGGCTGGTCCGTACACAACTTGGAAAAGTGGCAGCCGAGTCGGCTGCAACAAAGGGGGTATAGCTCAGTGGTAGAGCGCGTGCTTAGCATGCACGAGGTCCTGGGTTCGATCCCCAGTACCTCCAAGCGGCCGCACTGCGCGCACGTTTCAGAGCTATGCTGGAATCCGAGTCTTTAACATGAGACGTCGAAAGGAACGAG	300	RefSeq	CAGGCTGGGCTGCTGCGAGA-GGCGCTAAAGCG-AGCGGCCGCACTGCGCGCAC-AAAGACTCGGAT	232	153	141	242	346	327	261
1085	728743	LOC728743	GCCGCACTCGGGACACACGA	AGGGCTGCTCCTCTGCAGGG	2	3	2	GENE_TARGETING	0	TTGTAAATCTGC	ATTGGCGAGCTG	tRNA_A	0	CCGGCCAACATACC	CTCGTTCCTTTCGA	AACAAA	CCGGCCAACATACCCGTCTCAATGCAGCCGCACTCGGGACACACGAGTTTGAGAGCTAAGCAGGAGCAGATTTACAAGACTGCTTAGCAAGTTCAAATAAGGCTGGTCCGTACACAACTTGGAAAAGTGGCAGCCGAGTCGGCTGCAACAAAGGGGGTATAGCTCAGTGGTAGAGCGCGTGCTTAGCATGCACGAGGTCCTGGGTTCGATCCCCAGTACCTCCAAGGGCTGCTCCTCTGCAGGGGTTTCAGAGCTATGCTGGACAGCTCGCCAATAACATGAGACGTCGAAAGGAACGAG	300	RefSeq	GCCGCACTCGGGACACACGA-TTGTAAATCTGC-AGGGCTGCTCCTCTGCAGGG-ATTGGCGAGCTG	294	183	275	268	424	507	357
1086	729454	DSTNP4	GAGGGCAAAGAGATCTCAGC	AGCTTTGAAACGAAGAAATC	4	1	1	GENE_TARGETING	0	TTTCTATGCCGG	AACAGATACGCG	tRNA_A	0	CCGGCCAACATACC	CTCGTTCCTTTCGA	AACAAA	CCGGCCAACATACCCGTCTCAATGCAGAGGGCAAAGAGATCTCAGCGTTTGAGAGCTAAGCAGGACCGGCATAGAAAGACTGCTTAGCAAGTTCAAATAAGGCTGGTCCGTACACAACTTGGAAAAGTGGCAGCCGAGTCGGCTGCAACAAAGGGGGTATAGCTCAGTGGTAGAGCGCGTGCTTAGCATGCACGAGGTCCTGGGTTCGATCCCCAGTACCTCCAAGCTTTGAAACGAAGAAATCGTTTCAGAGCTATGCTGGACGCGTATCTGTTAACATGAGACGTCGAAAGGAACGAG	300	RefSeq	GAGGGCAAAGAGATCTCAGC-TTTCTATGCCGG-AGCTTTGAAACGAAGAAATC-AACAGATACGCG	418	248	424	470	557	516	573
1087	729454	DSTNP4	GTGGACCATAAGCTAAATTG	GCCACGGTCACAGGGACACA	2	3	2	GENE_TARGETING	0	GCGCCCACCAAT	GCAACGATCACG	tRNA_P	0	CCGGCCAACATACC	CTCGTTCCTTTCGA	AACAAA	CCGGCCAACATACCCGTCTCAATGCAGTGGACCATAAGCTAAATTGGTTTGAGAGCTAAGCAGGAATTGGTGGGCGCGACTGCTTAGCAAGTTCAAATAAGGCTGGTCCGTACACAACTTGGAAAAGTGGCAGCCGAGTCGGCTGCAACAAAGGCTCGTTGGTCTAGGGGTATGATTCTCGCTTAGGGTGCGAGAGGTCCCGGGTTCAAATCCCGGACGAGCCCGCCACGGTCACAGGGACACAGTTTCAGAGCTATGCTGGACGTGATCGTTGCAACATGAGACGTCGAAAGGAACGAG	300	RefSeq	GTGGACCATAAGCTAAATTG-GCGCCCACCAAT-GCCACGGTCACAGGGACACA-GCAACGATCACG	342	226	523	361	378	385	395
1088	730098	LOC730098	CCACAGCTCGGCGCACCCCG	CAGCTCATCAGGCCTCGCAG	4	1	1	GENE_TARGETING	0	TCGCACGTTAAA	TCGACCACCAAA	tRNA_A	0	CCGGCCAACATACC	CTCGTTCCTTTCGA	AACAAA	CCGGCCAACATACCCGTCTCAATGCACCACAGCTCGGCGCACCCCGGTTTGAGAGCTAAGCAGGATTTAACGTGCGAGACTGCTTAGCAAGTTCAAATAAGGCTGGTCCGTACACAACTTGGAAAAGTGGCAGCCGAGTCGGCTGCAACAAAGGGGGTATAGCTCAGTGGTAGAGCGCGTGCTTAGCATGCACGAGGTCCTGGGTTCGATCCCCAGTACCTCCACAGCTCATCAGGCCTCGCAGGTTTCAGAGCTATGCTGGATTTGGTGGTCGAAACATGAGACGTCGAAAGGAACGAG	300	RefSeq	CCACAGCTCGGCGCACCCCG-TCGCACGTTAAA-CAGCTCATCAGGCCTCGCAG-TCGACCACCAAA	189	143	221	222	370	361	269
1089	730098	LOC730098	GAGGAGATACGAGGTGGCGC	TCCGCCACATGCGAAGCCAG	3	2	2	GENE_TARGETING	0	CAATGATATCGA	AATATACTCCCA	tRNA_Q	0	CCGGCCAACATACC	CTCGTTCCTTTCGA	AACAAA	CCGGCCAACATACCCGTCTCAATGCAGAGGAGATACGAGGTGGCGCGTTTGAGAGCTAAGCAGGATCGATATCATTGGACTGCTTAGCAAGTTCAAATAAGGCTGGTCCGTACACAACTTGGAAAAGTGGCAGCCGAGTCGGCTGCAACAAAGGTTCCATGGTGTAATGGTTAGCACTCTGGACTCTGAATCCAGCGATCCGAGTTCAAATCTCGGTGGAACCTTCCGCCACATGCGAAGCCAGGTTTCAGAGCTATGCTGGATGGGAGTATATTAACATGAGACGTCGAAAGGAACGAG	300	RefSeq	GAGGAGATACGAGGTGGCGC-CAATGATATCGA-TCCGCCACATGCGAAGCCAG-AATATACTCCCA	144	107	132	115	139	189	128
1090	84176	MYH16	TGACCCCATGGTTACCTCCA	GGTGTTGGCCAGACTCACCA	4	1	1	GENE_TARGETING	0	GAGGATCGATAG	CTCCTTAGGGAT	tRNA_Q	0	CCGGCCAACATACC	CTCGTTCCTTTCGA	AACAAA	CCGGCCAACATACCCGTCTCAATGCATGACCCCATGGTTACCTCCAGTTTGAGAGCTAAGCAGGACTATCGATCCTCGACTGCTTAGCAAGTTCAAATAAGGCTGGTCCGTACACAACTTGGAAAAGTGGCAGCCGAGTCGGCTGCAACAAAGGTTCCATGGTGTAATGGTTAGCACTCTGGACTCTGAATCCAGCGATCCGAGTTCAAATCTCGGTGGAACCTGGTGTTGGCCAGACTCACCAGTTTCAGAGCTATGCTGGAATCCCTAAGGAGAACATGAGACGTCGAAAGGAACGAG	300	RefSeq	TGACCCCATGGTTACCTCCA-GAGGATCGATAG-GGTGTTGGCCAGACTCACCA-CTCCTTAGGGAT	132	125	170	166	233	215	191
1091	84176	MYH16	GGAGCAGGAAAAGAAAATCC	ATGCTCCAGAGACTCCTCGT	3	2	2	GENE_TARGETING	0	GCTCTACATCAT	ACGCAGCCCTAC	tRNA_P	0	CCGGCCAACATACC	CTCGTTCCTTTCGA	AACAAA	CCGGCCAACATACCCGTCTCAATGCAGGAGCAGGAAAAGAAAATCCGTTTGAGAGCTAAGCAGGAATGATGTAGAGCGACTGCTTAGCAAGTTCAAATAAGGCTGGTCCGTACACAACTTGGAAAAGTGGCAGCCGAGTCGGCTGCAACAAAGGCTCGTTGGTCTAGGGGTATGATTCTCGCTTAGGGTGCGAGAGGTCCCGGGTTCAAATCCCGGACGAGCCCATGCTCCAGAGACTCCTCGTGTTTCAGAGCTATGCTGGAGTAGGGCTGCGTAACATGAGACGTCGAAAGGAACGAG	300	RefSeq	GGAGCAGGAAAAGAAAATCC-GCTCTACATCAT-ATGCTCCAGAGACTCCTCGT-ACGCAGCCCTAC	176	97	200	133	176	187	190
1092	8859	STK19	TGATGGCCGACCGTATGCTG	TGGCTCCTCAGCACGATGGG	1	4	1	GENE_TARGETING	0	TGGTCGTTTAAC	ACTATCCCGCCA	tRNA_A	0	CCGGCCAACATACC	CTCGTTCCTTTCGA	AACAAA	CCGGCCAACATACCCGTCTCAATGCATGATGGCCGACCGTATGCTGGTTTGAGAGCTAAGCAGGAGTTAAACGACCAGACTGCTTAGCAAGTTCAAATAAGGCTGGTCCGTACACAACTTGGAAAAGTGGCAGCCGAGTCGGCTGCAACAAAGGGGGTATAGCTCAGTGGTAGAGCGCGTGCTTAGCATGCACGAGGTCCTGGGTTCGATCCCCAGTACCTCCATGGCTCCTCAGCACGATGGGGTTTCAGAGCTATGCTGGATGGCGGGATAGTAACATGAGACGTCGAAAGGAACGAG	300	RefSeq	TGATGGCCGACCGTATGCTG-TGGTCGTTTAAC-TGGCTCCTCAGCACGATGGG-ACTATCCCGCCA	115	80	102	173	186	240	136
1093	8859	STK19	GCCCCTCACCAGCTGCCGGT	GAGATCAGAATCGTCCAGCT	2	3	2	GENE_TARGETING	0	CGGTGCTTAGTG	CCCACATCACAC	tRNA_P	0	CCGGCCAACATACC	CTCGTTCCTTTCGA	AACAAA	CCGGCCAACATACCCGTCTCAATGCAGCCCCTCACCAGCTGCCGGTGTTTGAGAGCTAAGCAGGACACTAAGCACCGGACTGCTTAGCAAGTTCAAATAAGGCTGGTCCGTACACAACTTGGAAAAGTGGCAGCCGAGTCGGCTGCAACAAAGGCTCGTTGGTCTAGGGGTATGATTCTCGCTTAGGGTGCGAGAGGTCCCGGGTTCAAATCCCGGACGAGCCCGAGATCAGAATCGTCCAGCTGTTTCAGAGCTATGCTGGAGTGTGATGTGGGAACATGAGACGTCGAAAGGAACGAG	300	RefSeq	GCCCCTCACCAGCTGCCGGT-CGGTGCTTAGTG-GAGATCAGAATCGTCCAGCT-CCCACATCACAC	481	300	462	455	535	629	535
1094	CHS.123680	0	AATCAGATATACGTTTCTGG	ACACTATCTGTATTGCTGTA	1	2	1	GENE_TARGETING	Duplicated guide pair due to insufficient guides. Swapped spacer order and unique iBARs.	CCTACATCTCAT	ATCCCAGGCAGC	tRNA_P	0	CCGGCCAACATACC	CTCGTTCCTTTCGA	AACAAA	CCGGCCAACATACCCGTCTCAATGCAAATCAGATATACGTTTCTGGGTTTGAGAGCTAAGCAGGAATGAGATGTAGGGACTGCTTAGCAAGTTCAAATAAGGCTGGTCCGTACACAACTTGGAAAAGTGGCAGCCGAGTCGGCTGCAACAAAGGCTCGTTGGTCTAGGGGTATGATTCTCGCTTAGGGTGCGAGAGGTCCCGGGTTCAAATCCCGGACGAGCCCACACTATCTGTATTGCTGTAGTTTCAGAGCTATGCTGGAGCTGCCTGGGATAACATGAGACGTCGAAAGGAACGAG	300	CHESS	AATCAGATATACGTTTCTGG-CCTACATCTCAT-ACACTATCTGTATTGCTGTA-ATCCCAGGCAGC	270	164	189	294	288	357	270
1095	CHS.123680	0	ACACTATCTGTATTGCTGTA	AATCAGATATACGTTTCTGG	2	1	2	GENE_TARGETING	Duplicated guide pair due to insufficient guides. Swapped spacer order and unique iBARs.	GTTACCCACAAA	CGCGTGGTACAA	tRNA_Q	0	CCGGCCAACATACC	CTCGTTCCTTTCGA	AACAAA	CCGGCCAACATACCCGTCTCAATGCAACACTATCTGTATTGCTGTAGTTTGAGAGCTAAGCAGGATTTGTGGGTAACGACTGCTTAGCAAGTTCAAATAAGGCTGGTCCGTACACAACTTGGAAAAGTGGCAGCCGAGTCGGCTGCAACAAAGGTTCCATGGTGTAATGGTTAGCACTCTGGACTCTGAATCCAGCGATCCGAGTTCAAATCTCGGTGGAACCTAATCAGATATACGTTTCTGGGTTTCAGAGCTATGCTGGATTGTACCACGCGAACATGAGACGTCGAAAGGAACGAG	300	CHESS	ACACTATCTGTATTGCTGTA-GTTACCCACAAA-AATCAGATATACGTTTCTGG-CGCGTGGTACAA	295	268	416	363	388	546	547
1096	CHS.131275	0	ATACCTCTGAGAGTAAGTGG	ACTCGAGGTGCTAAAAGCGA	1	4	1	GENE_TARGETING	0	GACAAAGCCAGC	CCGGCTCGATTC	tRNA_A	0	CCGGCCAACATACC	CTCGTTCCTTTCGA	AACAAA	CCGGCCAACATACCCGTCTCAATGCAATACCTCTGAGAGTAAGTGGGTTTGAGAGCTAAGCAGGAGCTGGCTTTGTCGACTGCTTAGCAAGTTCAAATAAGGCTGGTCCGTACACAACTTGGAAAAGTGGCAGCCGAGTCGGCTGCAACAAAGGGGGTATAGCTCAGTGGTAGAGCGCGTGCTTAGCATGCACGAGGTCCTGGGTTCGATCCCCAGTACCTCCAACTCGAGGTGCTAAAAGCGAGTTTCAGAGCTATGCTGGAGAATCGAGCCGGAACATGAGACGTCGAAAGGAACGAG	300	CHESS	ATACCTCTGAGAGTAAGTGG-GACAAAGCCAGC-ACTCGAGGTGCTAAAAGCGA-CCGGCTCGATTC	180	114	181	119	186	251	210
1097	CHS.131275	0	TAGGTGGCAAAAGATATTAT	GGCGCCATGTCCAGCCACGA	2	3	2	GENE_TARGETING	0	TTCTGACGGGAT	AATGAAGGGTTA	tRNA_P	0	CCGGCCAACATACC	CTCGTTCCTTTCGA	AACAAA	CCGGCCAACATACCCGTCTCAATGCATAGGTGGCAAAAGATATTATGTTTGAGAGCTAAGCAGGAATCCCGTCAGAAGACTGCTTAGCAAGTTCAAATAAGGCTGGTCCGTACACAACTTGGAAAAGTGGCAGCCGAGTCGGCTGCAACAAAGGCTCGTTGGTCTAGGGGTATGATTCTCGCTTAGGGTGCGAGAGGTCCCGGGTTCAAATCCCGGACGAGCCCGGCGCCATGTCCAGCCACGAGTTTCAGAGCTATGCTGGATAACCCTTCATTAACATGAGACGTCGAAAGGAACGAG	300	CHESS	TAGGTGGCAAAAGATATTAT-TTCTGACGGGAT-GGCGCCATGTCCAGCCACGA-AATGAAGGGTTA	227	171	234	285	334	393	343
1098	CHS.139276	0	AGGGTGGTTGCACATTGCAT	GACCCAGATCATGAGACACT	4	1	1	GENE_TARGETING	0	TCGGAGCGACGA	TAGGGTAAGATG	tRNA_P	0	CCGGCCAACATACC	CTCGTTCCTTTCGA	AACAAA	CCGGCCAACATACCCGTCTCAATGCAAGGGTGGTTGCACATTGCATGTTTGAGAGCTAAGCAGGATCGTCGCTCCGAGACTGCTTAGCAAGTTCAAATAAGGCTGGTCCGTACACAACTTGGAAAAGTGGCAGCCGAGTCGGCTGCAACAAAGGCTCGTTGGTCTAGGGGTATGATTCTCGCTTAGGGTGCGAGAGGTCCCGGGTTCAAATCCCGGACGAGCCCGACCCAGATCATGAGACACTGTTTCAGAGCTATGCTGGACATCTTACCCTAAACATGAGACGTCGAAAGGAACGAG	300	CHESS	AGGGTGGTTGCACATTGCAT-TCGGAGCGACGA-GACCCAGATCATGAGACACT-TAGGGTAAGATG	208	156	189	266	326	378	297
1099	CHS.139276	0	ACAGGGGCCTGGAGAAGGTA	AGTGTCTAGGAACTAAATTC	3	2	2	GENE_TARGETING	0	TTTGGAGAACTA	ATTGACATCCTG	tRNA_Q	0	CCGGCCAACATACC	CTCGTTCCTTTCGA	AACAAA	CCGGCCAACATACCCGTCTCAATGCAACAGGGGCCTGGAGAAGGTAGTTTGAGAGCTAAGCAGGATAGTTCTCCAAAGACTGCTTAGCAAGTTCAAATAAGGCTGGTCCGTACACAACTTGGAAAAGTGGCAGCCGAGTCGGCTGCAACAAAGGTTCCATGGTGTAATGGTTAGCACTCTGGACTCTGAATCCAGCGATCCGAGTTCAAATCTCGGTGGAACCTAGTGTCTAGGAACTAAATTCGTTTCAGAGCTATGCTGGACAGGATGTCAATAACATGAGACGTCGAAAGGAACGAG	300	CHESS	ACAGGGGCCTGGAGAAGGTA-TTTGGAGAACTA-AGTGTCTAGGAACTAAATTC-ATTGACATCCTG	74	55	83	94	75	88	51
1100	CHS.139361	0	AGGACCCAGGACTATCCCTT	AATGCCGCTCAGGAAAGCTC	4	1	1	GENE_TARGETING	0	TGGTTCCTGCGC	AAACGATGGGAC	tRNA_P	0	CCGGCCAACATACC	CTCGTTCCTTTCGA	AACAAA	CCGGCCAACATACCCGTCTCAATGCAAGGACCCAGGACTATCCCTTGTTTGAGAGCTAAGCAGGAGCGCAGGAACCAGACTGCTTAGCAAGTTCAAATAAGGCTGGTCCGTACACAACTTGGAAAAGTGGCAGCCGAGTCGGCTGCAACAAAGGCTCGTTGGTCTAGGGGTATGATTCTCGCTTAGGGTGCGAGAGGTCCCGGGTTCAAATCCCGGACGAGCCCAATGCCGCTCAGGAAAGCTCGTTTCAGAGCTATGCTGGAGTCCCATCGTTTAACATGAGACGTCGAAAGGAACGAG	300	CHESS	AGGACCCAGGACTATCCCTT-TGGTTCCTGCGC-AATGCCGCTCAGGAAAGCTC-AAACGATGGGAC	277	154	223	269	323	322	249
1101	CHS.139361	0	AGAGGTGGCAAAGTGGCACC	AGACTCAAGGGACTATAGAT	2	3	2	GENE_TARGETING	0	TCGATACGGCAA	AGATGTTCAGAA	tRNA_A	0	CCGGCCAACATACC	CTCGTTCCTTTCGA	AACAAA	CCGGCCAACATACCCGTCTCAATGCAAGAGGTGGCAAAGTGGCACCGTTTGAGAGCTAAGCAGGATTGCCGTATCGAGACTGCTTAGCAAGTTCAAATAAGGCTGGTCCGTACACAACTTGGAAAAGTGGCAGCCGAGTCGGCTGCAACAAAGGGGGTATAGCTCAGTGGTAGAGCGCGTGCTTAGCATGCACGAGGTCCTGGGTTCGATCCCCAGTACCTCCAAGACTCAAGGGACTATAGATGTTTCAGAGCTATGCTGGATTCTGAACATCTAACATGAGACGTCGAAAGGAACGAG	300	CHESS	AGAGGTGGCAAAGTGGCACC-TCGATACGGCAA-AGACTCAAGGGACTATAGAT-AGATGTTCAGAA	288	170	195	324	421	364	359
1102	CHS.139635	0	ACAATCCTGAGCGTGCACAG	GGGGCCCCTCGAGCCTGCAG	1	4	1	GENE_TARGETING	0	TAGCAACAGGAC	GTTGTATGTTCT	tRNA_Q	0	CCGGCCAACATACC	CTCGTTCCTTTCGA	AACAAA	CCGGCCAACATACCCGTCTCAATGCAACAATCCTGAGCGTGCACAGGTTTGAGAGCTAAGCAGGAGTCCTGTTGCTAGACTGCTTAGCAAGTTCAAATAAGGCTGGTCCGTACACAACTTGGAAAAGTGGCAGCCGAGTCGGCTGCAACAAAGGTTCCATGGTGTAATGGTTAGCACTCTGGACTCTGAATCCAGCGATCCGAGTTCAAATCTCGGTGGAACCTGGGGCCCCTCGAGCCTGCAGGTTTCAGAGCTATGCTGGAAGAACATACAACAACATGAGACGTCGAAAGGAACGAG	300	CHESS	ACAATCCTGAGCGTGCACAG-TAGCAACAGGAC-GGGGCCCCTCGAGCCTGCAG-GTTGTATGTTCT	306	232	436	397	575	420	373
1103	CHS.139635	0	AGCCCGCAGCAACTGCGCAG	GCCCGCGCAGGAAGAAGCTC	3	2	2	GENE_TARGETING	0	TTGCAAGGCGCT	GCTATAAGTGTG	tRNA_Q	0	CCGGCCAACATACC	CTCGTTCCTTTCGA	AACAAA	CCGGCCAACATACCCGTCTCAATGCAAGCCCGCAGCAACTGCGCAGGTTTGAGAGCTAAGCAGGAAGCGCCTTGCAAGACTGCTTAGCAAGTTCAAATAAGGCTGGTCCGTACACAACTTGGAAAAGTGGCAGCCGAGTCGGCTGCAACAAAGGTTCCATGGTGTAATGGTTAGCACTCTGGACTCTGAATCCAGCGATCCGAGTTCAAATCTCGGTGGAACCTGCCCGCGCAGGAAGAAGCTCGTTTCAGAGCTATGCTGGACACACTTATAGCAACATGAGACGTCGAAAGGAACGAG	300	CHESS	AGCCCGCAGCAACTGCGCAG-TTGCAAGGCGCT-GCCCGCGCAGGAAGAAGCTC-GCTATAAGTGTG	303	236	356	368	316	421	332
1104	CHS.140554	0	AGACTGACAAAGGGCCGTCC	TACCCCATGAATAACTTCCC	4	1	1	GENE_TARGETING	0	TACGCTGCTAAG	GATATGAAGAAC	tRNA_P	0	CCGGCCAACATACC	CTCGTTCCTTTCGA	AACAAA	CCGGCCAACATACCCGTCTCAATGCAAGACTGACAAAGGGCCGTCCGTTTGAGAGCTAAGCAGGACTTAGCAGCGTAGACTGCTTAGCAAGTTCAAATAAGGCTGGTCCGTACACAACTTGGAAAAGTGGCAGCCGAGTCGGCTGCAACAAAGGCTCGTTGGTCTAGGGGTATGATTCTCGCTTAGGGTGCGAGAGGTCCCGGGTTCAAATCCCGGACGAGCCCTACCCCATGAATAACTTCCCGTTTCAGAGCTATGCTGGAGTTCTTCATATCAACATGAGACGTCGAAAGGAACGAG	300	CHESS	AGACTGACAAAGGGCCGTCC-TACGCTGCTAAG-TACCCCATGAATAACTTCCC-GATATGAAGAAC	168	120	221	207	248	282	269
1105	CHS.140554	0	GGCGATAGGAAGACCTCACA	CGAGCAGGAGGAGACAGCGG	3	2	2	GENE_TARGETING	0	CCGTCATGATAT	AAATCCATGCAC	tRNA_Q	0	CCGGCCAACATACC	CTCGTTCCTTTCGA	AACAAA	CCGGCCAACATACCCGTCTCAATGCAGGCGATAGGAAGACCTCACAGTTTGAGAGCTAAGCAGGAATATCATGACGGGACTGCTTAGCAAGTTCAAATAAGGCTGGTCCGTACACAACTTGGAAAAGTGGCAGCCGAGTCGGCTGCAACAAAGGTTCCATGGTGTAATGGTTAGCACTCTGGACTCTGAATCCAGCGATCCGAGTTCAAATCTCGGTGGAACCTCGAGCAGGAGGAGACAGCGGGTTTCAGAGCTATGCTGGAGTGCATGGATTTAACATGAGACGTCGAAAGGAACGAG	300	CHESS	GGCGATAGGAAGACCTCACA-CCGTCATGATAT-CGAGCAGGAGGAGACAGCGG-AAATCCATGCAC	240	147	368	191	211	250	167
1106	CHS.141338	0	CAGGGGCCGCAGCAGCGCTG	AGCTCAGGGCCAGCCGCTCC	4	1	1	GENE_TARGETING	0	TGTCAAGCTCAG	TACCGGACCGCT	tRNA_P	0	CCGGCCAACATACC	CTCGTTCCTTTCGA	AACAAA	CCGGCCAACATACCCGTCTCAATGCACAGGGGCCGCAGCAGCGCTGGTTTGAGAGCTAAGCAGGACTGAGCTTGACAGACTGCTTAGCAAGTTCAAATAAGGCTGGTCCGTACACAACTTGGAAAAGTGGCAGCCGAGTCGGCTGCAACAAAGGCTCGTTGGTCTAGGGGTATGATTCTCGCTTAGGGTGCGAGAGGTCCCGGGTTCAAATCCCGGACGAGCCCAGCTCAGGGCCAGCCGCTCCGTTTCAGAGCTATGCTGGAAGCGGTCCGGTAAACATGAGACGTCGAAAGGAACGAG	300	CHESS	CAGGGGCCGCAGCAGCGCTG-TGTCAAGCTCAG-AGCTCAGGGCCAGCCGCTCC-TACCGGACCGCT	165	117	196	204	345	238	215
1107	CHS.141338	0	GTTCTCGGTGAGCACGCGGA	GTCGTAGAAGAGCGGCCCGC	3	2	2	GENE_TARGETING	0	TTTACTGGGTCA	AAGAACATGGTT	tRNA_P	0	CCGGCCAACATACC	CTCGTTCCTTTCGA	AACAAA	CCGGCCAACATACCCGTCTCAATGCAGTTCTCGGTGAGCACGCGGAGTTTGAGAGCTAAGCAGGATGACCCAGTAAAGACTGCTTAGCAAGTTCAAATAAGGCTGGTCCGTACACAACTTGGAAAAGTGGCAGCCGAGTCGGCTGCAACAAAGGCTCGTTGGTCTAGGGGTATGATTCTCGCTTAGGGTGCGAGAGGTCCCGGGTTCAAATCCCGGACGAGCCCGTCGTAGAAGAGCGGCCCGCGTTTCAGAGCTATGCTGGAAACCATGTTCTTAACATGAGACGTCGAAAGGAACGAG	300	CHESS	GTTCTCGGTGAGCACGCGGA-TTTACTGGGTCA-GTCGTAGAAGAGCGGCCCGC-AAGAACATGGTT	195	123	182	228	235	242	198
1108	CHS.142703	0	CCGGGGCGAGGGCCACCTGT	TGGCTCTGAGATCTAAGCAT	4	1	1	GENE_TARGETING	0	TGAGGCGAAACT	ACGTAACTTGGC	tRNA_P	0	CCGGCCAACATACC	CTCGTTCCTTTCGA	AACAAA	CCGGCCAACATACCCGTCTCAATGCACCGGGGCGAGGGCCACCTGTGTTTGAGAGCTAAGCAGGAAGTTTCGCCTCAGACTGCTTAGCAAGTTCAAATAAGGCTGGTCCGTACACAACTTGGAAAAGTGGCAGCCGAGTCGGCTGCAACAAAGGCTCGTTGGTCTAGGGGTATGATTCTCGCTTAGGGTGCGAGAGGTCCCGGGTTCAAATCCCGGACGAGCCCTGGCTCTGAGATCTAAGCATGTTTCAGAGCTATGCTGGAGCCAAGTTACGTAACATGAGACGTCGAAAGGAACGAG	300	CHESS	CCGGGGCGAGGGCCACCTGT-TGAGGCGAAACT-TGGCTCTGAGATCTAAGCAT-ACGTAACTTGGC	109	63	136	91	161	125	66
1109	CHS.142703	0	CAGGGAGGAAAGAAGCAATG	TTGGTCCCCAACCATAGCGC	2	3	2	GENE_TARGETING	0	TAAACTTCGTCT	ATCTTCATCACC	tRNA_Q	0	CCGGCCAACATACC	CTCGTTCCTTTCGA	AACAAA	CCGGCCAACATACCCGTCTCAATGCACAGGGAGGAAAGAAGCAATGGTTTGAGAGCTAAGCAGGAAGACGAAGTTTAGACTGCTTAGCAAGTTCAAATAAGGCTGGTCCGTACACAACTTGGAAAAGTGGCAGCCGAGTCGGCTGCAACAAAGGTTCCATGGTGTAATGGTTAGCACTCTGGACTCTGAATCCAGCGATCCGAGTTCAAATCTCGGTGGAACCTTTGGTCCCCAACCATAGCGCGTTTCAGAGCTATGCTGGAGGTGATGAAGATAACATGAGACGTCGAAAGGAACGAG	300	CHESS	CAGGGAGGAAAGAAGCAATG-TAAACTTCGTCT-TTGGTCCCCAACCATAGCGC-ATCTTCATCACC	126	127	204	237	304	181	213
1110	CHS.142943	0	GCGGCCCCAGGGGTCCCAGA	AGATTGGACAGTGACCCGAG	4	1	1	GENE_TARGETING	0	TTTCGTACTACA	GATCTCATCTCA	tRNA_P	0	CCGGCCAACATACC	CTCGTTCCTTTCGA	AACAAA	CCGGCCAACATACCCGTCTCAATGCAGCGGCCCCAGGGGTCCCAGAGTTTGAGAGCTAAGCAGGATGTAGTACGAAAGACTGCTTAGCAAGTTCAAATAAGGCTGGTCCGTACACAACTTGGAAAAGTGGCAGCCGAGTCGGCTGCAACAAAGGCTCGTTGGTCTAGGGGTATGATTCTCGCTTAGGGTGCGAGAGGTCCCGGGTTCAAATCCCGGACGAGCCCAGATTGGACAGTGACCCGAGGTTTCAGAGCTATGCTGGATGAGATGAGATCAACATGAGACGTCGAAAGGAACGAG	300	CHESS	GCGGCCCCAGGGGTCCCAGA-TTTCGTACTACA-AGATTGGACAGTGACCCGAG-GATCTCATCTCA	162	113	206	200	225	252	195
1111	CHS.142943	0	TGTCTCCCCTGCCCAGAACC	TGATTGGTGAGGGAGTTGGA	2	3	2	GENE_TARGETING	0	AGTAGTTGAGCC	AACCGCACAGTA	tRNA_Q	0	CCGGCCAACATACC	CTCGTTCCTTTCGA	AACAAA	CCGGCCAACATACCCGTCTCAATGCATGTCTCCCCTGCCCAGAACCGTTTGAGAGCTAAGCAGGAGGCTCAACTACTGACTGCTTAGCAAGTTCAAATAAGGCTGGTCCGTACACAACTTGGAAAAGTGGCAGCCGAGTCGGCTGCAACAAAGGTTCCATGGTGTAATGGTTAGCACTCTGGACTCTGAATCCAGCGATCCGAGTTCAAATCTCGGTGGAACCTTGATTGGTGAGGGAGTTGGAGTTTCAGAGCTATGCTGGATACTGTGCGGTTAACATGAGACGTCGAAAGGAACGAG	300	CHESS	TGTCTCCCCTGCCCAGAACC-AGTAGTTGAGCC-TGATTGGTGAGGGAGTTGGA-AACCGCACAGTA	331	234	401	387	493	619	496
1112	CHS.142956	0	AACAGGGATAATTAGAGTGT	GTAGGGAACGAATAAAATCC	4	1	1	GENE_TARGETING	0	GACTGGCTCTAG	AATATAGCGGAT	tRNA_A	0	CCGGCCAACATACC	CTCGTTCCTTTCGA	AACAAA	CCGGCCAACATACCCGTCTCAATGCAAACAGGGATAATTAGAGTGTGTTTGAGAGCTAAGCAGGACTAGAGCCAGTCGACTGCTTAGCAAGTTCAAATAAGGCTGGTCCGTACACAACTTGGAAAAGTGGCAGCCGAGTCGGCTGCAACAAAGGGGGTATAGCTCAGTGGTAGAGCGCGTGCTTAGCATGCACGAGGTCCTGGGTTCGATCCCCAGTACCTCCAGTAGGGAACGAATAAAATCCGTTTCAGAGCTATGCTGGAATCCGCTATATTAACATGAGACGTCGAAAGGAACGAG	300	CHESS	AACAGGGATAATTAGAGTGT-GACTGGCTCTAG-GTAGGGAACGAATAAAATCC-AATATAGCGGAT	313	184	314	293	379	510	310
1113	CHS.142956	0	GTTACAAAGAAACTATACCT	TCAGGGCCGAGGAAAAAACA	3	2	2	GENE_TARGETING	0	TTAGACCAGCTT	CTCATGCGGGTG	tRNA_Q	0	CCGGCCAACATACC	CTCGTTCCTTTCGA	AACAAA	CCGGCCAACATACCCGTCTCAATGCAGTTACAAAGAAACTATACCTGTTTGAGAGCTAAGCAGGAAAGCTGGTCTAAGACTGCTTAGCAAGTTCAAATAAGGCTGGTCCGTACACAACTTGGAAAAGTGGCAGCCGAGTCGGCTGCAACAAAGGTTCCATGGTGTAATGGTTAGCACTCTGGACTCTGAATCCAGCGATCCGAGTTCAAATCTCGGTGGAACCTTCAGGGCCGAGGAAAAAACAGTTTCAGAGCTATGCTGGACACCCGCATGAGAACATGAGACGTCGAAAGGAACGAG	300	CHESS	GTTACAAAGAAACTATACCT-TTAGACCAGCTT-TCAGGGCCGAGGAAAAAACA-CTCATGCGGGTG	663	376	666	624	662	845	638
1114	CHS.143558	0	TGTTCCCTCCCAGATACGAG	ATCAGGTGGGCCTCACACCC	4	1	1	GENE_TARGETING	0	TCATGCCGCTGC	ACGGCACTGTAG	tRNA_A	0	CCGGCCAACATACC	CTCGTTCCTTTCGA	AACAAA	CCGGCCAACATACCCGTCTCAATGCATGTTCCCTCCCAGATACGAGGTTTGAGAGCTAAGCAGGAGCAGCGGCATGAGACTGCTTAGCAAGTTCAAATAAGGCTGGTCCGTACACAACTTGGAAAAGTGGCAGCCGAGTCGGCTGCAACAAAGGGGGTATAGCTCAGTGGTAGAGCGCGTGCTTAGCATGCACGAGGTCCTGGGTTCGATCCCCAGTACCTCCAATCAGGTGGGCCTCACACCCGTTTCAGAGCTATGCTGGACTACAGTGCCGTAACATGAGACGTCGAAAGGAACGAG	300	CHESS	TGTTCCCTCCCAGATACGAG-TCATGCCGCTGC-ATCAGGTGGGCCTCACACCC-ACGGCACTGTAG	264	199	408	345	474	466	404
1115	CHS.143558	0	AGTGATCTCTAAAGCTACGC	CCATACAGAGTGCTGCACGT	2	3	2	GENE_TARGETING	0	TTCTAACAAGGT	CTTCAATCCCTC	tRNA_Q	0	CCGGCCAACATACC	CTCGTTCCTTTCGA	AACAAA	CCGGCCAACATACCCGTCTCAATGCAAGTGATCTCTAAAGCTACGCGTTTGAGAGCTAAGCAGGAACCTTGTTAGAAGACTGCTTAGCAAGTTCAAATAAGGCTGGTCCGTACACAACTTGGAAAAGTGGCAGCCGAGTCGGCTGCAACAAAGGTTCCATGGTGTAATGGTTAGCACTCTGGACTCTGAATCCAGCGATCCGAGTTCAAATCTCGGTGGAACCTCCATACAGAGTGCTGCACGTGTTTCAGAGCTATGCTGGAGAGGGATTGAAGAACATGAGACGTCGAAAGGAACGAG	300	CHESS	AGTGATCTCTAAAGCTACGC-TTCTAACAAGGT-CCATACAGAGTGCTGCACGT-CTTCAATCCCTC	182	137	171	201	326	294	208
1116	CHS.19862	0	AAATGGTCCTCACTATGCAC	GATATGTGAATGTTAGCAGA	1	4	1	GENE_TARGETING	0	TCGCTGTATCAC	GTTGACTCCCTC	tRNA_Q	0	CCGGCCAACATACC	CTCGTTCCTTTCGA	AACAAA	CCGGCCAACATACCCGTCTCAATGCAAAATGGTCCTCACTATGCACGTTTGAGAGCTAAGCAGGAGTGATACAGCGAGACTGCTTAGCAAGTTCAAATAAGGCTGGTCCGTACACAACTTGGAAAAGTGGCAGCCGAGTCGGCTGCAACAAAGGTTCCATGGTGTAATGGTTAGCACTCTGGACTCTGAATCCAGCGATCCGAGTTCAAATCTCGGTGGAACCTGATATGTGAATGTTAGCAGAGTTTCAGAGCTATGCTGGAGAGGGAGTCAACAACATGAGACGTCGAAAGGAACGAG	300	CHESS	AAATGGTCCTCACTATGCAC-TCGCTGTATCAC-GATATGTGAATGTTAGCAGA-GTTGACTCCCTC	170	160	236	269	249	403	308
1117	CHS.19862	0	GAGTGGCACCCCATCTCAGA	TGGAACAGGAGTGAGAACAG	2	3	2	GENE_TARGETING	0	TGCTGGCTAGGT	CGGCTTGGAAAG	tRNA_A	0	CCGGCCAACATACC	CTCGTTCCTTTCGA	AACAAA	CCGGCCAACATACCCGTCTCAATGCAGAGTGGCACCCCATCTCAGAGTTTGAGAGCTAAGCAGGAACCTAGCCAGCAGACTGCTTAGCAAGTTCAAATAAGGCTGGTCCGTACACAACTTGGAAAAGTGGCAGCCGAGTCGGCTGCAACAAAGGGGGTATAGCTCAGTGGTAGAGCGCGTGCTTAGCATGCACGAGGTCCTGGGTTCGATCCCCAGTACCTCCATGGAACAGGAGTGAGAACAGGTTTCAGAGCTATGCTGGACTTTCCAAGCCGAACATGAGACGTCGAAAGGAACGAG	300	CHESS	GAGTGGCACCCCATCTCAGA-TGCTGGCTAGGT-TGGAACAGGAGTGAGAACAG-CGGCTTGGAAAG	504	339	631	560	862	689	739
1118	CHS.27337	0	GGTGAACAAGGCCATGGCCA	CTTGTTGAAGAAATAGATGG	4	1	1	GENE_TARGETING	0	TGGCAAAGTATC	GCCCACTATATT	tRNA_A	0	CCGGCCAACATACC	CTCGTTCCTTTCGA	AACAAA	CCGGCCAACATACCCGTCTCAATGCAGGTGAACAAGGCCATGGCCAGTTTGAGAGCTAAGCAGGAGATACTTTGCCAGACTGCTTAGCAAGTTCAAATAAGGCTGGTCCGTACACAACTTGGAAAAGTGGCAGCCGAGTCGGCTGCAACAAAGGGGGTATAGCTCAGTGGTAGAGCGCGTGCTTAGCATGCACGAGGTCCTGGGTTCGATCCCCAGTACCTCCACTTGTTGAAGAAATAGATGGGTTTCAGAGCTATGCTGGAAATATAGTGGGCAACATGAGACGTCGAAAGGAACGAG	300	CHESS	GGTGAACAAGGCCATGGCCA-TGGCAAAGTATC-CTTGTTGAAGAAATAGATGG-GCCCACTATATT	268	170	214	351	317	499	425
1119	CHS.27337	0	TTTATCTGGCCTCAGAGCGA	GAGGCAGAGAATATCATTGC	3	2	2	GENE_TARGETING	0	TGGCCCATGCAC	CATCTCCGGCCT	tRNA_P	0	CCGGCCAACATACC	CTCGTTCCTTTCGA	AACAAA	CCGGCCAACATACCCGTCTCAATGCATTTATCTGGCCTCAGAGCGAGTTTGAGAGCTAAGCAGGAGTGCATGGGCCAGACTGCTTAGCAAGTTCAAATAAGGCTGGTCCGTACACAACTTGGAAAAGTGGCAGCCGAGTCGGCTGCAACAAAGGCTCGTTGGTCTAGGGGTATGATTCTCGCTTAGGGTGCGAGAGGTCCCGGGTTCAAATCCCGGACGAGCCCGAGGCAGAGAATATCATTGCGTTTCAGAGCTATGCTGGAAGGCCGGAGATGAACATGAGACGTCGAAAGGAACGAG	300	CHESS	TTTATCTGGCCTCAGAGCGA-TGGCCCATGCAC-GAGGCAGAGAATATCATTGC-CATCTCCGGCCT	414	278	372	432	630	698	610
1120	CHS.32150	0	GGTGAAGAGCAGCACCACCA	GAGGGGCGACAGAAGCCCGA	1	4	1	GENE_TARGETING	0	GTTCCGACGCAT	ACCGAGCTGGCA	tRNA_P	0	CCGGCCAACATACC	CTCGTTCCTTTCGA	AACAAA	CCGGCCAACATACCCGTCTCAATGCAGGTGAAGAGCAGCACCACCAGTTTGAGAGCTAAGCAGGAATGCGTCGGAACGACTGCTTAGCAAGTTCAAATAAGGCTGGTCCGTACACAACTTGGAAAAGTGGCAGCCGAGTCGGCTGCAACAAAGGCTCGTTGGTCTAGGGGTATGATTCTCGCTTAGGGTGCGAGAGGTCCCGGGTTCAAATCCCGGACGAGCCCGAGGGGCGACAGAAGCCCGAGTTTCAGAGCTATGCTGGATGCCAGCTCGGTAACATGAGACGTCGAAAGGAACGAG	300	CHESS	GGTGAAGAGCAGCACCACCA-GTTCCGACGCAT-GAGGGGCGACAGAAGCCCGA-ACCGAGCTGGCA	288	190	296	317	472	432	392
1121	CHS.32150	0	ATAGGAGTGAAGTAATTTAT	TATGCATACTGGTAACAACT	3	2	2	GENE_TARGETING	0	TGCCCTATGCGC	TCTTGCGGTGGC	tRNA_A	0	CCGGCCAACATACC	CTCGTTCCTTTCGA	AACAAA	CCGGCCAACATACCCGTCTCAATGCAATAGGAGTGAAGTAATTTATGTTTGAGAGCTAAGCAGGAGCGCATAGGGCAGACTGCTTAGCAAGTTCAAATAAGGCTGGTCCGTACACAACTTGGAAAAGTGGCAGCCGAGTCGGCTGCAACAAAGGGGGTATAGCTCAGTGGTAGAGCGCGTGCTTAGCATGCACGAGGTCCTGGGTTCGATCCCCAGTACCTCCATATGCATACTGGTAACAACTGTTTCAGAGCTATGCTGGAGCCACCGCAAGAAACATGAGACGTCGAAAGGAACGAG	300	CHESS	ATAGGAGTGAAGTAATTTAT-TGCCCTATGCGC-TATGCATACTGGTAACAACT-TCTTGCGGTGGC	212	186	180	304	290	314	316
1122	CHS.3825	0	GTCACTGAGGACAAATGAGG	GCAGTGTGACTGTTAACGGA	4	1	1	GENE_TARGETING	0	TAACCTATAGTG	CTAGGGTACAAG	tRNA_Q	0	CCGGCCAACATACC	CTCGTTCCTTTCGA	AACAAA	CCGGCCAACATACCCGTCTCAATGCAGTCACTGAGGACAAATGAGGGTTTGAGAGCTAAGCAGGACACTATAGGTTAGACTGCTTAGCAAGTTCAAATAAGGCTGGTCCGTACACAACTTGGAAAAGTGGCAGCCGAGTCGGCTGCAACAAAGGTTCCATGGTGTAATGGTTAGCACTCTGGACTCTGAATCCAGCGATCCGAGTTCAAATCTCGGTGGAACCTGCAGTGTGACTGTTAACGGAGTTTCAGAGCTATGCTGGACTTGTACCCTAGAACATGAGACGTCGAAAGGAACGAG	300	CHESS	GTCACTGAGGACAAATGAGG-TAACCTATAGTG-GCAGTGTGACTGTTAACGGA-CTAGGGTACAAG	186	107	127	156	405	313	185
1123	CHS.3825	0	GCGCGAGGTTAAGACCCTGA	AGAGGACGGAAAGACGATGC	2	3	2	GENE_TARGETING	0	GGCCGAGGTTGT	AACTTCGCTAAC	tRNA_Q	0	CCGGCCAACATACC	CTCGTTCCTTTCGA	AACAAA	CCGGCCAACATACCCGTCTCAATGCAGCGCGAGGTTAAGACCCTGAGTTTGAGAGCTAAGCAGGAACAACCTCGGCCGACTGCTTAGCAAGTTCAAATAAGGCTGGTCCGTACACAACTTGGAAAAGTGGCAGCCGAGTCGGCTGCAACAAAGGTTCCATGGTGTAATGGTTAGCACTCTGGACTCTGAATCCAGCGATCCGAGTTCAAATCTCGGTGGAACCTAGAGGACGGAAAGACGATGCGTTTCAGAGCTATGCTGGAGTTAGCGAAGTTAACATGAGACGTCGAAAGGAACGAG	300	CHESS	GCGCGAGGTTAAGACCCTGA-GGCCGAGGTTGT-AGAGGACGGAAAGACGATGC-AACTTCGCTAAC	182	111	163	204	205	225	184
1124	CHS.39801	0	GATTAAGAAGGCCCAGTGGA	GAGGAAGGAAAGCTTCAAGC	1	4	1	GENE_TARGETING	0	TGACGGAACACT	AGGGTCAAGTTA	tRNA_P	0	CCGGCCAACATACC	CTCGTTCCTTTCGA	AACAAA	CCGGCCAACATACCCGTCTCAATGCAGATTAAGAAGGCCCAGTGGAGTTTGAGAGCTAAGCAGGAAGTGTTCCGTCAGACTGCTTAGCAAGTTCAAATAAGGCTGGTCCGTACACAACTTGGAAAAGTGGCAGCCGAGTCGGCTGCAACAAAGGCTCGTTGGTCTAGGGGTATGATTCTCGCTTAGGGTGCGAGAGGTCCCGGGTTCAAATCCCGGACGAGCCCGAGGAAGGAAAGCTTCAAGCGTTTCAGAGCTATGCTGGATAACTTGACCCTAACATGAGACGTCGAAAGGAACGAG	300	CHESS	GATTAAGAAGGCCCAGTGGA-TGACGGAACACT-GAGGAAGGAAAGCTTCAAGC-AGGGTCAAGTTA	244	236	248	372	341	383	346
1125	CHS.39801	0	GCAAGTGAGAAGACACTACA	CTGGTGAGCAACCTACAATT	3	2	2	GENE_TARGETING	0	GCTAACCGATCA	CCTATTATAGGT	tRNA_Q	0	CCGGCCAACATACC	CTCGTTCCTTTCGA	AACAAA	CCGGCCAACATACCCGTCTCAATGCAGCAAGTGAGAAGACACTACAGTTTGAGAGCTAAGCAGGATGATCGGTTAGCGACTGCTTAGCAAGTTCAAATAAGGCTGGTCCGTACACAACTTGGAAAAGTGGCAGCCGAGTCGGCTGCAACAAAGGTTCCATGGTGTAATGGTTAGCACTCTGGACTCTGAATCCAGCGATCCGAGTTCAAATCTCGGTGGAACCTCTGGTGAGCAACCTACAATTGTTTCAGAGCTATGCTGGAACCTATAATAGGAACATGAGACGTCGAAAGGAACGAG	300	CHESS	GCAAGTGAGAAGACACTACA-GCTAACCGATCA-CTGGTGAGCAACCTACAATT-CCTATTATAGGT	288	210	182	328	340	399	423
1126	CHS.58897	0	GGTGTCCTAGGAGTGCGAGG	AGCACCACTGAGGCCATGCA	4	1	1	GENE_TARGETING	0	GTTGTTGCAGAT	GTACGGATAGGC	tRNA_A	0	CCGGCCAACATACC	CTCGTTCCTTTCGA	AACAAA	CCGGCCAACATACCCGTCTCAATGCAGGTGTCCTAGGAGTGCGAGGGTTTGAGAGCTAAGCAGGAATCTGCAACAACGACTGCTTAGCAAGTTCAAATAAGGCTGGTCCGTACACAACTTGGAAAAGTGGCAGCCGAGTCGGCTGCAACAAAGGGGGTATAGCTCAGTGGTAGAGCGCGTGCTTAGCATGCACGAGGTCCTGGGTTCGATCCCCAGTACCTCCAAGCACCACTGAGGCCATGCAGTTTCAGAGCTATGCTGGAGCCTATCCGTACAACATGAGACGTCGAAAGGAACGAG	300	CHESS	GGTGTCCTAGGAGTGCGAGG-GTTGTTGCAGAT-AGCACCACTGAGGCCATGCA-GTACGGATAGGC	63	77	57	78	138	131	136
1127	CHS.58897	0	GCGTCGCATCAAAGATGTGC	ACCTCGGCCCAATGCAGTGA	3	2	2	GENE_TARGETING	0	ATCCAGTCATCA	ACTGATACTACT	tRNA_A	0	CCGGCCAACATACC	CTCGTTCCTTTCGA	AACAAA	CCGGCCAACATACCCGTCTCAATGCAGCGTCGCATCAAAGATGTGCGTTTGAGAGCTAAGCAGGATGATGACTGGATGACTGCTTAGCAAGTTCAAATAAGGCTGGTCCGTACACAACTTGGAAAAGTGGCAGCCGAGTCGGCTGCAACAAAGGGGGTATAGCTCAGTGGTAGAGCGCGTGCTTAGCATGCACGAGGTCCTGGGTTCGATCCCCAGTACCTCCAACCTCGGCCCAATGCAGTGAGTTTCAGAGCTATGCTGGAAGTAGTATCAGTAACATGAGACGTCGAAAGGAACGAG	300	CHESS	GCGTCGCATCAAAGATGTGC-ATCCAGTCATCA-ACCTCGGCCCAATGCAGTGA-ACTGATACTACT	218	184	345	316	371	333	390
1128	CHS.7849	0	TGGAACTCTCAAAGTCACAC	AAGGGACGCGGGACAAGAGT	1	4	1	GENE_TARGETING	0	TTTAGTGTACCT	CATTTCTTAAGC	tRNA_A	0	CCGGCCAACATACC	CTCGTTCCTTTCGA	AACAAA	CCGGCCAACATACCCGTCTCAATGCATGGAACTCTCAAAGTCACACGTTTGAGAGCTAAGCAGGAAGGTACACTAAAGACTGCTTAGCAAGTTCAAATAAGGCTGGTCCGTACACAACTTGGAAAAGTGGCAGCCGAGTCGGCTGCAACAAAGGGGGTATAGCTCAGTGGTAGAGCGCGTGCTTAGCATGCACGAGGTCCTGGGTTCGATCCCCAGTACCTCCAAAGGGACGCGGGACAAGAGTGTTTCAGAGCTATGCTGGAGCTTAAGAAATGAACATGAGACGTCGAAAGGAACGAG	300	CHESS	TGGAACTCTCAAAGTCACAC-TTTAGTGTACCT-AAGGGACGCGGGACAAGAGT-CATTTCTTAAGC	311	105	488	202	228	268	199
1129	CHS.7849	0	GTGTCGAGGCGGGCTCACCC	GAGTTGTTGTAAATTAATAC	2	3	2	GENE_TARGETING	0	TGCTTGCCAAGC	CCCACAACCTCC	tRNA_Q	0	CCGGCCAACATACC	CTCGTTCCTTTCGA	AACAAA	CCGGCCAACATACCCGTCTCAATGCAGTGTCGAGGCGGGCTCACCCGTTTGAGAGCTAAGCAGGAGCTTGGCAAGCAGACTGCTTAGCAAGTTCAAATAAGGCTGGTCCGTACACAACTTGGAAAAGTGGCAGCCGAGTCGGCTGCAACAAAGGTTCCATGGTGTAATGGTTAGCACTCTGGACTCTGAATCCAGCGATCCGAGTTCAAATCTCGGTGGAACCTGAGTTGTTGTAAATTAATACGTTTCAGAGCTATGCTGGAGGAGGTTGTGGGAACATGAGACGTCGAAAGGAACGAG	300	CHESS	GTGTCGAGGCGGGCTCACCC-TGCTTGCCAAGC-GAGTTGTTGTAAATTAATAC-CCCACAACCTCC	182	78	324	165	107	127	106
1130	ENSG00000000003	TSPAN6	AGTAGACAAGATCCAAAATA	TTAGCATCCATGCAGAAGCT	4	1	1	GENE_TARGETING	0	CGAAATTCCGAC	AACGAGCACGGC	tRNA_A	0	CCGGCCAACATACC	CTCGTTCCTTTCGA	AACAAA	CCGGCCAACATACCCGTCTCAATGCAAGTAGACAAGATCCAAAATAGTTTGAGAGCTAAGCAGGAGTCGGAATTTCGGACTGCTTAGCAAGTTCAAATAAGGCTGGTCCGTACACAACTTGGAAAAGTGGCAGCCGAGTCGGCTGCAACAAAGGGGGTATAGCTCAGTGGTAGAGCGCGTGCTTAGCATGCACGAGGTCCTGGGTTCGATCCCCAGTACCTCCATTAGCATCCATGCAGAAGCTGTTTCAGAGCTATGCTGGAGCCGTGCTCGTTAACATGAGACGTCGAAAGGAACGAG	300	GENCODE	AGTAGACAAGATCCAAAATA-CGAAATTCCGAC-TTAGCATCCATGCAGAAGCT-AACGAGCACGGC	199	98	124	172	202	226	202
1131	ENSG00000000003	TSPAN6	TGAATTCCCACATAGATCAC	GGTGCCCAAAAGAATAATGA	3	2	2	GENE_TARGETING	0	CGCCAGTAATCC	ATCCTCCAGTAC	tRNA_A	0	CCGGCCAACATACC	CTCGTTCCTTTCGA	AACAAA	CCGGCCAACATACCCGTCTCAATGCATGAATTCCCACATAGATCACGTTTGAGAGCTAAGCAGGAGGATTACTGGCGGACTGCTTAGCAAGTTCAAATAAGGCTGGTCCGTACACAACTTGGAAAAGTGGCAGCCGAGTCGGCTGCAACAAAGGGGGTATAGCTCAGTGGTAGAGCGCGTGCTTAGCATGCACGAGGTCCTGGGTTCGATCCCCAGTACCTCCAGGTGCCCAAAAGAATAATGAGTTTCAGAGCTATGCTGGAGTACTGGAGGATAACATGAGACGTCGAAAGGAACGAG	300	GENCODE	TGAATTCCCACATAGATCAC-CGCCAGTAATCC-GGTGCCCAAAAGAATAATGA-ATCCTCCAGTAC	238	149	281	309	313	415	262
1132	ENSG00000000005	TNMD	GTTCTCCCAGGCCTATGACA	AAATGGCACTGATGAAACAT	1	4	1	GENE_TARGETING	0	TTATATCTGCTC	ACCACAACTCTG	tRNA_Q	0	CCGGCCAACATACC	CTCGTTCCTTTCGA	AACAAA	CCGGCCAACATACCCGTCTCAATGCAGTTCTCCCAGGCCTATGACAGTTTGAGAGCTAAGCAGGAGAGCAGATATAAGACTGCTTAGCAAGTTCAAATAAGGCTGGTCCGTACACAACTTGGAAAAGTGGCAGCCGAGTCGGCTGCAACAAAGGTTCCATGGTGTAATGGTTAGCACTCTGGACTCTGAATCCAGCGATCCGAGTTCAAATCTCGGTGGAACCTAAATGGCACTGATGAAACATGTTTCAGAGCTATGCTGGACAGAGTTGTGGTAACATGAGACGTCGAAAGGAACGAG	300	GENCODE	GTTCTCCCAGGCCTATGACA-TTATATCTGCTC-AAATGGCACTGATGAAACAT-ACCACAACTCTG	97	77	131	146	170	179	148
1133	ENSG00000000005	TNMD	AGTGGGATTGATCCAATACA	AAACAGGACAATTAGAGTTA	3	2	2	GENE_TARGETING	0	CTGCCCTTTCTT	CCCGTGGTTCGT	tRNA_P	0	CCGGCCAACATACC	CTCGTTCCTTTCGA	AACAAA	CCGGCCAACATACCCGTCTCAATGCAAGTGGGATTGATCCAATACAGTTTGAGAGCTAAGCAGGAAAGAAAGGGCAGGACTGCTTAGCAAGTTCAAATAAGGCTGGTCCGTACACAACTTGGAAAAGTGGCAGCCGAGTCGGCTGCAACAAAGGCTCGTTGGTCTAGGGGTATGATTCTCGCTTAGGGTGCGAGAGGTCCCGGGTTCAAATCCCGGACGAGCCCAAACAGGACAATTAGAGTTAGTTTCAGAGCTATGCTGGAACGAACCACGGGAACATGAGACGTCGAAAGGAACGAG	300	GENCODE	AGTGGGATTGATCCAATACA-CTGCCCTTTCTT-AAACAGGACAATTAGAGTTA-CCCGTGGTTCGT	88	71	101	60	102	136	148
1134	ENSG00000000419	DPM1	AGTACCTACCTAATAAATTC	TGGAAGCCCAGATGGAACAA	4	1	1	GENE_TARGETING	0	CTTGTGTTATCG	AACCCGCTCTCT	tRNA_P	0	CCGGCCAACATACC	CTCGTTCCTTTCGA	AACAAA	CCGGCCAACATACCCGTCTCAATGCAAGTACCTACCTAATAAATTCGTTTGAGAGCTAAGCAGGACGATAACACAAGGACTGCTTAGCAAGTTCAAATAAGGCTGGTCCGTACACAACTTGGAAAAGTGGCAGCCGAGTCGGCTGCAACAAAGGCTCGTTGGTCTAGGGGTATGATTCTCGCTTAGGGTGCGAGAGGTCCCGGGTTCAAATCCCGGACGAGCCCTGGAAGCCCAGATGGAACAAGTTTCAGAGCTATGCTGGAAGAGAGCGGGTTAACATGAGACGTCGAAAGGAACGAG	300	GENCODE	AGTACCTACCTAATAAATTC-CTTGTGTTATCG-TGGAAGCCCAGATGGAACAA-AACCCGCTCTCT	179	141	211	237	255	282	258
1135	ENSG00000000419	DPM1	AATAATGATGTAGTTTCCTG	AGACCTGGTGCGCTACCTCT	3	2	2	GENE_TARGETING	0	CATGCCAGGAGG	ATAAACCTTCGG	tRNA_P	0	CCGGCCAACATACC	CTCGTTCCTTTCGA	AACAAA	CCGGCCAACATACCCGTCTCAATGCAAATAATGATGTAGTTTCCTGGTTTGAGAGCTAAGCAGGACCTCCTGGCATGGACTGCTTAGCAAGTTCAAATAAGGCTGGTCCGTACACAACTTGGAAAAGTGGCAGCCGAGTCGGCTGCAACAAAGGCTCGTTGGTCTAGGGGTATGATTCTCGCTTAGGGTGCGAGAGGTCCCGGGTTCAAATCCCGGACGAGCCCAGACCTGGTGCGCTACCTCTGTTTCAGAGCTATGCTGGACCGAAGGTTTATAACATGAGACGTCGAAAGGAACGAG	300	GENCODE	AATAATGATGTAGTTTCCTG-CATGCCAGGAGG-AGACCTGGTGCGCTACCTCT-ATAAACCTTCGG	315	234	455	359	456	572	414
1136	ENSG00000000457	SCYL3	GCAGAGAGACCAGCACTGCT	GATGGACACTGGAAGCTAGG	1	4	1	GENE_TARGETING	0	ACAAGAATCTTG	AAGGGTATAGCC	tRNA_A	0	CCGGCCAACATACC	CTCGTTCCTTTCGA	AACAAA	CCGGCCAACATACCCGTCTCAATGCAGCAGAGAGACCAGCACTGCTGTTTGAGAGCTAAGCAGGACAAGATTCTTGTGACTGCTTAGCAAGTTCAAATAAGGCTGGTCCGTACACAACTTGGAAAAGTGGCAGCCGAGTCGGCTGCAACAAAGGGGGTATAGCTCAGTGGTAGAGCGCGTGCTTAGCATGCACGAGGTCCTGGGTTCGATCCCCAGTACCTCCAGATGGACACTGGAAGCTAGGGTTTCAGAGCTATGCTGGAGGCTATACCCTTAACATGAGACGTCGAAAGGAACGAG	300	GENCODE	GCAGAGAGACCAGCACTGCT-ACAAGAATCTTG-GATGGACACTGGAAGCTAGG-AAGGGTATAGCC	174	114	200	202	259	318	185
1137	ENSG00000000457	SCYL3	AGAGTGTCATGGACATGCCC	GATCACCCGTGACTGGAACA	2	3	2	GENE_TARGETING	0	TCTAAGTCCTTA	CGCAAGAGGAGA	tRNA_A	0	CCGGCCAACATACC	CTCGTTCCTTTCGA	AACAAA	CCGGCCAACATACCCGTCTCAATGCAAGAGTGTCATGGACATGCCCGTTTGAGAGCTAAGCAGGATAAGGACTTAGAGACTGCTTAGCAAGTTCAAATAAGGCTGGTCCGTACACAACTTGGAAAAGTGGCAGCCGAGTCGGCTGCAACAAAGGGGGTATAGCTCAGTGGTAGAGCGCGTGCTTAGCATGCACGAGGTCCTGGGTTCGATCCCCAGTACCTCCAGATCACCCGTGACTGGAACAGTTTCAGAGCTATGCTGGATCTCCTCTTGCGAACATGAGACGTCGAAAGGAACGAG	300	GENCODE	AGAGTGTCATGGACATGCCC-TCTAAGTCCTTA-GATCACCCGTGACTGGAACA-CGCAAGAGGAGA	337	236	502	370	391	477	488
1138	ENSG00000000460	FIRRM	AGGCTTGGAGGAAACTTGCT	TGAGTTGATAACATTCTCCA	4	1	1	GENE_TARGETING	0	GTTGTCTTTGGA	AAATAAGCAGCT	tRNA_A	0	CCGGCCAACATACC	CTCGTTCCTTTCGA	AACAAA	CCGGCCAACATACCCGTCTCAATGCAAGGCTTGGAGGAAACTTGCTGTTTGAGAGCTAAGCAGGATCCAAAGACAACGACTGCTTAGCAAGTTCAAATAAGGCTGGTCCGTACACAACTTGGAAAAGTGGCAGCCGAGTCGGCTGCAACAAAGGGGGTATAGCTCAGTGGTAGAGCGCGTGCTTAGCATGCACGAGGTCCTGGGTTCGATCCCCAGTACCTCCATGAGTTGATAACATTCTCCAGTTTCAGAGCTATGCTGGAAGCTGCTTATTTAACATGAGACGTCGAAAGGAACGAG	300	GENCODE	AGGCTTGGAGGAAACTTGCT-GTTGTCTTTGGA-TGAGTTGATAACATTCTCCA-AAATAAGCAGCT	331	226	352	394	425	458	458
1139	ENSG00000000460	FIRRM	AGGTCTCAGAAACGACAACC	AAGTATTGGCATGAAATGCA	3	2	2	GENE_TARGETING	0	TTCAAACTCCAG	TAGTTTGCCGGG	tRNA_Q	0	CCGGCCAACATACC	CTCGTTCCTTTCGA	AACAAA	CCGGCCAACATACCCGTCTCAATGCAAGGTCTCAGAAACGACAACCGTTTGAGAGCTAAGCAGGACTGGAGTTTGAAGACTGCTTAGCAAGTTCAAATAAGGCTGGTCCGTACACAACTTGGAAAAGTGGCAGCCGAGTCGGCTGCAACAAAGGTTCCATGGTGTAATGGTTAGCACTCTGGACTCTGAATCCAGCGATCCGAGTTCAAATCTCGGTGGAACCTAAGTATTGGCATGAAATGCAGTTTCAGAGCTATGCTGGACCCGGCAAACTAAACATGAGACGTCGAAAGGAACGAG	300	GENCODE	AGGTCTCAGAAACGACAACC-TTCAAACTCCAG-AAGTATTGGCATGAAATGCA-TAGTTTGCCGGG	287	259	363	355	435	399	375
1140	ENSG00000000938	FGR	GAGCTGGTGCAGCACTACAT	TCGAGCCTCATAGTCATACA	1	4	1	GENE_TARGETING	0	GTGTATCACTGA	AACGAACTACGC	tRNA_Q	0	CCGGCCAACATACC	CTCGTTCCTTTCGA	AACAAA	CCGGCCAACATACCCGTCTCAATGCAGAGCTGGTGCAGCACTACATGTTTGAGAGCTAAGCAGGATCAGTGATACACGACTGCTTAGCAAGTTCAAATAAGGCTGGTCCGTACACAACTTGGAAAAGTGGCAGCCGAGTCGGCTGCAACAAAGGTTCCATGGTGTAATGGTTAGCACTCTGGACTCTGAATCCAGCGATCCGAGTTCAAATCTCGGTGGAACCTTCGAGCCTCATAGTCATACAGTTTCAGAGCTATGCTGGAGCGTAGTTCGTTAACATGAGACGTCGAAAGGAACGAG	300	GENCODE	GAGCTGGTGCAGCACTACAT-GTGTATCACTGA-TCGAGCCTCATAGTCATACA-AACGAACTACGC	403	278	362	412	587	550	448
1141	ENSG00000000938	FGR	GATGGGCTCCTCCGACACCA	GTGGAACGGCAGCACTAAGG	3	2	2	GENE_TARGETING	0	GCCTTCCCAAGG	CTGTTTATACAG	tRNA_Q	0	CCGGCCAACATACC	CTCGTTCCTTTCGA	AACAAA	CCGGCCAACATACCCGTCTCAATGCAGATGGGCTCCTCCGACACCAGTTTGAGAGCTAAGCAGGACCTTGGGAAGGCGACTGCTTAGCAAGTTCAAATAAGGCTGGTCCGTACACAACTTGGAAAAGTGGCAGCCGAGTCGGCTGCAACAAAGGTTCCATGGTGTAATGGTTAGCACTCTGGACTCTGAATCCAGCGATCCGAGTTCAAATCTCGGTGGAACCTGTGGAACGGCAGCACTAAGGGTTTCAGAGCTATGCTGGACTGTATAAACAGAACATGAGACGTCGAAAGGAACGAG	300	GENCODE	GATGGGCTCCTCCGACACCA-GCCTTCCCAAGG-GTGGAACGGCAGCACTAAGG-CTGTTTATACAG	38	59	88	95	123	70	67
1142	ENSG00000000971	CFH	GTGAATGTGACACAGATGGA	GAGTAGTGTACTTACTGACA	1	4	1	GENE_TARGETING	0	TGAATTAGCCCT	CACTCGTCGTTG	tRNA_P	0	CCGGCCAACATACC	CTCGTTCCTTTCGA	AACAAA	CCGGCCAACATACCCGTCTCAATGCAGTGAATGTGACACAGATGGAGTTTGAGAGCTAAGCAGGAAGGGCTAATTCAGACTGCTTAGCAAGTTCAAATAAGGCTGGTCCGTACACAACTTGGAAAAGTGGCAGCCGAGTCGGCTGCAACAAAGGCTCGTTGGTCTAGGGGTATGATTCTCGCTTAGGGTGCGAGAGGTCCCGGGTTCAAATCCCGGACGAGCCCGAGTAGTGTACTTACTGACAGTTTCAGAGCTATGCTGGACAACGACGAGTGAACATGAGACGTCGAAAGGAACGAG	300	GENCODE	GTGAATGTGACACAGATGGA-TGAATTAGCCCT-GAGTAGTGTACTTACTGACA-CACTCGTCGTTG	145	116	199	159	306	339	255
1143	ENSG00000000971	CFH	TGGAACTTACAGGTACATCT	AAGTTCAGGTATATCTCCAC	3	2	2	GENE_TARGETING	0	GAGATATCTTCT	CCAGGGCTAAGA	tRNA_P	0	CCGGCCAACATACC	CTCGTTCCTTTCGA	AACAAA	CCGGCCAACATACCCGTCTCAATGCATGGAACTTACAGGTACATCTGTTTGAGAGCTAAGCAGGAAGAAGATATCTCGACTGCTTAGCAAGTTCAAATAAGGCTGGTCCGTACACAACTTGGAAAAGTGGCAGCCGAGTCGGCTGCAACAAAGGCTCGTTGGTCTAGGGGTATGATTCTCGCTTAGGGTGCGAGAGGTCCCGGGTTCAAATCCCGGACGAGCCCAAGTTCAGGTATATCTCCACGTTTCAGAGCTATGCTGGATCTTAGCCCTGGAACATGAGACGTCGAAAGGAACGAG	300	GENCODE	TGGAACTTACAGGTACATCT-GAGATATCTTCT-AAGTTCAGGTATATCTCCAC-CCAGGGCTAAGA	179	136	202	215	239	309	250
1144	ENSG00000001036	FUCA2	AGGAACTTGAGGTAGCCATT	ACAATAGACAAACTGTCCTG	1	4	1	GENE_TARGETING	0	GGAGGCCATCGA	AACTCGCGGCAC	tRNA_Q	0	CCGGCCAACATACC	CTCGTTCCTTTCGA	AACAAA	CCGGCCAACATACCCGTCTCAATGCAAGGAACTTGAGGTAGCCATTGTTTGAGAGCTAAGCAGGATCGATGGCCTCCGACTGCTTAGCAAGTTCAAATAAGGCTGGTCCGTACACAACTTGGAAAAGTGGCAGCCGAGTCGGCTGCAACAAAGGTTCCATGGTGTAATGGTTAGCACTCTGGACTCTGAATCCAGCGATCCGAGTTCAAATCTCGGTGGAACCTACAATAGACAAACTGTCCTGGTTTCAGAGCTATGCTGGAGTGCCGCGAGTTAACATGAGACGTCGAAAGGAACGAG	300	GENCODE	AGGAACTTGAGGTAGCCATT-GGAGGCCATCGA-ACAATAGACAAACTGTCCTG-AACTCGCGGCAC	199	128	150	194	423	256	312
1145	ENSG00000001036	FUCA2	GCACGGAAAACACTCCCCAG	GATCAATACTGGAACAGCAC	3	2	2	GENE_TARGETING	0	GGATTAGACAAT	ATCGCATGCGCC	tRNA_Q	0	CCGGCCAACATACC	CTCGTTCCTTTCGA	AACAAA	CCGGCCAACATACCCGTCTCAATGCAGCACGGAAAACACTCCCCAGGTTTGAGAGCTAAGCAGGAATTGTCTAATCCGACTGCTTAGCAAGTTCAAATAAGGCTGGTCCGTACACAACTTGGAAAAGTGGCAGCCGAGTCGGCTGCAACAAAGGTTCCATGGTGTAATGGTTAGCACTCTGGACTCTGAATCCAGCGATCCGAGTTCAAATCTCGGTGGAACCTGATCAATACTGGAACAGCACGTTTCAGAGCTATGCTGGAGGCGCATGCGATAACATGAGACGTCGAAAGGAACGAG	300	GENCODE	GCACGGAAAACACTCCCCAG-GGATTAGACAAT-GATCAATACTGGAACAGCAC-ATCGCATGCGCC	154	96	189	213	281	268	246
1146	ENSG00000001084	GCLC	TAGTAGCCAACTGATCATAA	GCTGTCTATTGAGTCATATC	1	4	1	GENE_TARGETING	0	TACTCCCTCGGC	AGGCCTGATAAC	tRNA_Q	0	CCGGCCAACATACC	CTCGTTCCTTTCGA	AACAAA	CCGGCCAACATACCCGTCTCAATGCATAGTAGCCAACTGATCATAAGTTTGAGAGCTAAGCAGGAGCCGAGGGAGTAGACTGCTTAGCAAGTTCAAATAAGGCTGGTCCGTACACAACTTGGAAAAGTGGCAGCCGAGTCGGCTGCAACAAAGGTTCCATGGTGTAATGGTTAGCACTCTGGACTCTGAATCCAGCGATCCGAGTTCAAATCTCGGTGGAACCTGCTGTCTATTGAGTCATATCGTTTCAGAGCTATGCTGGAGTTATCAGGCCTAACATGAGACGTCGAAAGGAACGAG	300	GENCODE	TAGTAGCCAACTGATCATAA-TACTCCCTCGGC-GCTGTCTATTGAGTCATATC-AGGCCTGATAAC	210	131	133	202	281	262	223
1147	ENSG00000001084	GCLC	TCAATAGGTGGAATACATGT	ATCATGTAACTCCCATACTC	2	3	2	GENE_TARGETING	0	CAGAGGAGGATA	ATTGACCCTGCA	tRNA_Q	0	CCGGCCAACATACC	CTCGTTCCTTTCGA	AACAAA	CCGGCCAACATACCCGTCTCAATGCATCAATAGGTGGAATACATGTGTTTGAGAGCTAAGCAGGATATCCTCCTCTGGACTGCTTAGCAAGTTCAAATAAGGCTGGTCCGTACACAACTTGGAAAAGTGGCAGCCGAGTCGGCTGCAACAAAGGTTCCATGGTGTAATGGTTAGCACTCTGGACTCTGAATCCAGCGATCCGAGTTCAAATCTCGGTGGAACCTATCATGTAACTCCCATACTCGTTTCAGAGCTATGCTGGATGCAGGGTCAATAACATGAGACGTCGAAAGGAACGAG	300	GENCODE	TCAATAGGTGGAATACATGT-CAGAGGAGGATA-ATCATGTAACTCCCATACTC-ATTGACCCTGCA	186	132	154	212	262	258	214
1148	ENSG00000001167	NFYA	AAGTGGCACAGACTGCTGAA	AGAAACAGGTACTTGCATGA	1	4	1	GENE_TARGETING	0	AGCCTAGCTTCG	ACAACGACCAAT	tRNA_Q	0	CCGGCCAACATACC	CTCGTTCCTTTCGA	AACAAA	CCGGCCAACATACCCGTCTCAATGCAAAGTGGCACAGACTGCTGAAGTTTGAGAGCTAAGCAGGACGAAGCTAGGCTGACTGCTTAGCAAGTTCAAATAAGGCTGGTCCGTACACAACTTGGAAAAGTGGCAGCCGAGTCGGCTGCAACAAAGGTTCCATGGTGTAATGGTTAGCACTCTGGACTCTGAATCCAGCGATCCGAGTTCAAATCTCGGTGGAACCTAGAAACAGGTACTTGCATGAGTTTCAGAGCTATGCTGGAATTGGTCGTTGTAACATGAGACGTCGAAAGGAACGAG	300	GENCODE	AAGTGGCACAGACTGCTGAA-AGCCTAGCTTCG-AGAAACAGGTACTTGCATGA-ACAACGACCAAT	353	288	461	479	466	628	377
1149	ENSG00000001167	NFYA	GATGGCACCATTCTCCAGCA	AGAGGGTACCACTACCTGGA	3	2	2	GENE_TARGETING	0	GAAGCTACATAA	AGCGACTTCCCT	tRNA_A	0	CCGGCCAACATACC	CTCGTTCCTTTCGA	AACAAA	CCGGCCAACATACCCGTCTCAATGCAGATGGCACCATTCTCCAGCAGTTTGAGAGCTAAGCAGGATTATGTAGCTTCGACTGCTTAGCAAGTTCAAATAAGGCTGGTCCGTACACAACTTGGAAAAGTGGCAGCCGAGTCGGCTGCAACAAAGGGGGTATAGCTCAGTGGTAGAGCGCGTGCTTAGCATGCACGAGGTCCTGGGTTCGATCCCCAGTACCTCCAAGAGGGTACCACTACCTGGAGTTTCAGAGCTATGCTGGAAGGGAAGTCGCTAACATGAGACGTCGAAAGGAACGAG	300	GENCODE	GATGGCACCATTCTCCAGCA-GAAGCTACATAA-AGAGGGTACCACTACCTGGA-AGCGACTTCCCT	232	179	177	264	220	375	200
1150	ENSG00000001460	STPG1	GCTTGGCAACTGGAACATGC	TGAATAACATTGTAGAACCC	4	1	1	GENE_TARGETING	0	TGAGGGTTGCCC	GTTGGTGGCGGA	tRNA_Q	0	CCGGCCAACATACC	CTCGTTCCTTTCGA	AACAAA	CCGGCCAACATACCCGTCTCAATGCAGCTTGGCAACTGGAACATGCGTTTGAGAGCTAAGCAGGAGGGCAACCCTCAGACTGCTTAGCAAGTTCAAATAAGGCTGGTCCGTACACAACTTGGAAAAGTGGCAGCCGAGTCGGCTGCAACAAAGGTTCCATGGTGTAATGGTTAGCACTCTGGACTCTGAATCCAGCGATCCGAGTTCAAATCTCGGTGGAACCTTGAATAACATTGTAGAACCCGTTTCAGAGCTATGCTGGATCCGCCACCAACAACATGAGACGTCGAAAGGAACGAG	300	GENCODE	GCTTGGCAACTGGAACATGC-TGAGGGTTGCCC-TGAATAACATTGTAGAACCC-GTTGGTGGCGGA	131	91	122	178	179	235	171
1151	ENSG00000001460	STPG1	GCTGATAAAGGACCTCCCCC	AAAGGAATGGAGGATTGTGT	2	3	2	GENE_TARGETING	0	ATGGACGTGTGA	ACTGGTTATGTT	tRNA_Q	0	CCGGCCAACATACC	CTCGTTCCTTTCGA	AACAAA	CCGGCCAACATACCCGTCTCAATGCAGCTGATAAAGGACCTCCCCCGTTTGAGAGCTAAGCAGGATCACACGTCCATGACTGCTTAGCAAGTTCAAATAAGGCTGGTCCGTACACAACTTGGAAAAGTGGCAGCCGAGTCGGCTGCAACAAAGGTTCCATGGTGTAATGGTTAGCACTCTGGACTCTGAATCCAGCGATCCGAGTTCAAATCTCGGTGGAACCTAAAGGAATGGAGGATTGTGTGTTTCAGAGCTATGCTGGAAACATAACCAGTAACATGAGACGTCGAAAGGAACGAG	300	GENCODE	GCTGATAAAGGACCTCCCCC-ATGGACGTGTGA-AAAGGAATGGAGGATTGTGT-ACTGGTTATGTT	524	383	556	483	649	625	562
1152	ENSG00000001461	NIPAL3	TGCGAATGTCACCAGCAGGT	AACTCACGCAGCCTGATAGA	1	4	1	GENE_TARGETING	0	TAATTTGTGTCC	CAACCGAGATAT	tRNA_P	0	CCGGCCAACATACC	CTCGTTCCTTTCGA	AACAAA	CCGGCCAACATACCCGTCTCAATGCATGCGAATGTCACCAGCAGGTGTTTGAGAGCTAAGCAGGAGGACACAAATTAGACTGCTTAGCAAGTTCAAATAAGGCTGGTCCGTACACAACTTGGAAAAGTGGCAGCCGAGTCGGCTGCAACAAAGGCTCGTTGGTCTAGGGGTATGATTCTCGCTTAGGGTGCGAGAGGTCCCGGGTTCAAATCCCGGACGAGCCCAACTCACGCAGCCTGATAGAGTTTCAGAGCTATGCTGGAATATCTCGGTTGAACATGAGACGTCGAAAGGAACGAG	300	GENCODE	TGCGAATGTCACCAGCAGGT-TAATTTGTGTCC-AACTCACGCAGCCTGATAGA-CAACCGAGATAT	188	125	214	243	226	278	237
1153	ENSG00000001461	NIPAL3	GATGAGTGACAGCGGCGCGA	GGTAACTGAAACTTACCTGG	3	2	2	GENE_TARGETING	0	GAGAGCTTTCCG	ATGTACTACGAG	tRNA_Q	0	CCGGCCAACATACC	CTCGTTCCTTTCGA	AACAAA	CCGGCCAACATACCCGTCTCAATGCAGATGAGTGACAGCGGCGCGAGTTTGAGAGCTAAGCAGGACGGAAAGCTCTCGACTGCTTAGCAAGTTCAAATAAGGCTGGTCCGTACACAACTTGGAAAAGTGGCAGCCGAGTCGGCTGCAACAAAGGTTCCATGGTGTAATGGTTAGCACTCTGGACTCTGAATCCAGCGATCCGAGTTCAAATCTCGGTGGAACCTGGTAACTGAAACTTACCTGGGTTTCAGAGCTATGCTGGACTCGTAGTACATAACATGAGACGTCGAAAGGAACGAG	300	GENCODE	GATGAGTGACAGCGGCGCGA-GAGAGCTTTCCG-GGTAACTGAAACTTACCTGG-ATGTACTACGAG	104	97	154	129	191	214	119
1154	ENSG00000001497	LAS1L	TGTGTCCTGGCAGAGCTCAA	AGAACAGATAAACCGTCACC	4	1	1	GENE_TARGETING	0	CTAACGGTTGAG	CAAACTCGCCGA	tRNA_A	0	CCGGCCAACATACC	CTCGTTCCTTTCGA	AACAAA	CCGGCCAACATACCCGTCTCAATGCATGTGTCCTGGCAGAGCTCAAGTTTGAGAGCTAAGCAGGACTCAACCGTTAGGACTGCTTAGCAAGTTCAAATAAGGCTGGTCCGTACACAACTTGGAAAAGTGGCAGCCGAGTCGGCTGCAACAAAGGGGGTATAGCTCAGTGGTAGAGCGCGTGCTTAGCATGCACGAGGTCCTGGGTTCGATCCCCAGTACCTCCAAGAACAGATAAACCGTCACCGTTTCAGAGCTATGCTGGATCGGCGAGTTTGAACATGAGACGTCGAAAGGAACGAG	300	GENCODE	TGTGTCCTGGCAGAGCTCAA-CTAACGGTTGAG-AGAACAGATAAACCGTCACC-CAAACTCGCCGA	233	188	174	278	449	473	348
1155	ENSG00000001497	LAS1L	GAGTGCAGGCCCCTGAGCAG	AAGCTCTTGGATGTAACTGG	3	2	2	GENE_TARGETING	0	TTGGAGCTTGAT	CACATGTAAGGT	tRNA_A	0	CCGGCCAACATACC	CTCGTTCCTTTCGA	AACAAA	CCGGCCAACATACCCGTCTCAATGCAGAGTGCAGGCCCCTGAGCAGGTTTGAGAGCTAAGCAGGAATCAAGCTCCAAGACTGCTTAGCAAGTTCAAATAAGGCTGGTCCGTACACAACTTGGAAAAGTGGCAGCCGAGTCGGCTGCAACAAAGGGGGTATAGCTCAGTGGTAGAGCGCGTGCTTAGCATGCACGAGGTCCTGGGTTCGATCCCCAGTACCTCCAAAGCTCTTGGATGTAACTGGGTTTCAGAGCTATGCTGGAACCTTACATGTGAACATGAGACGTCGAAAGGAACGAG	300	GENCODE	GAGTGCAGGCCCCTGAGCAG-TTGGAGCTTGAT-AAGCTCTTGGATGTAACTGG-CACATGTAAGGT	306	204	356	322	466	504	350
1156	ENSG00000001561	ENPP4	GTAGTATGAATGATCGATGC	TGAATGGGTACATCAGTACC	4	1	1	GENE_TARGETING	0	TTCGTTAATGCG	AGCAAGAGGCCG	tRNA_A	0	CCGGCCAACATACC	CTCGTTCCTTTCGA	AACAAA	CCGGCCAACATACCCGTCTCAATGCAGTAGTATGAATGATCGATGCGTTTGAGAGCTAAGCAGGACGCATTAACGAAGACTGCTTAGCAAGTTCAAATAAGGCTGGTCCGTACACAACTTGGAAAAGTGGCAGCCGAGTCGGCTGCAACAAAGGGGGTATAGCTCAGTGGTAGAGCGCGTGCTTAGCATGCACGAGGTCCTGGGTTCGATCCCCAGTACCTCCATGAATGGGTACATCAGTACCGTTTCAGAGCTATGCTGGACGGCCTCTTGCTAACATGAGACGTCGAAAGGAACGAG	300	GENCODE	GTAGTATGAATGATCGATGC-TTCGTTAATGCG-TGAATGGGTACATCAGTACC-AGCAAGAGGCCG	135	104	119	166	259	215	158
1157	ENSG00000001561	ENPP4	GATACTAGTAGTAACTTAGG	AGCCTGTCACAATACTGTAG	3	2	2	GENE_TARGETING	0	GCAACGCGCCAA	ATAACACCAGGT	tRNA_A	0	CCGGCCAACATACC	CTCGTTCCTTTCGA	AACAAA	CCGGCCAACATACCCGTCTCAATGCAGATACTAGTAGTAACTTAGGGTTTGAGAGCTAAGCAGGATTGGCGCGTTGCGACTGCTTAGCAAGTTCAAATAAGGCTGGTCCGTACACAACTTGGAAAAGTGGCAGCCGAGTCGGCTGCAACAAAGGGGGTATAGCTCAGTGGTAGAGCGCGTGCTTAGCATGCACGAGGTCCTGGGTTCGATCCCCAGTACCTCCAAGCCTGTCACAATACTGTAGGTTTCAGAGCTATGCTGGAACCTGGTGTTATAACATGAGACGTCGAAAGGAACGAG	300	GENCODE	GATACTAGTAGTAACTTAGG-GCAACGCGCCAA-AGCCTGTCACAATACTGTAG-ATAACACCAGGT	397	286	324	436	710	571	482
1158	ENSG00000001617	SEMA3F	GCACGGATCAGTACAACTCC	AGCCATGGAGTAGACACACA	4	1	1	GENE_TARGETING	0	TCCGGAATGCAG	AAATCAGTGCTC	tRNA_Q	0	CCGGCCAACATACC	CTCGTTCCTTTCGA	AACAAA	CCGGCCAACATACCCGTCTCAATGCAGCACGGATCAGTACAACTCCGTTTGAGAGCTAAGCAGGACTGCATTCCGGAGACTGCTTAGCAAGTTCAAATAAGGCTGGTCCGTACACAACTTGGAAAAGTGGCAGCCGAGTCGGCTGCAACAAAGGTTCCATGGTGTAATGGTTAGCACTCTGGACTCTGAATCCAGCGATCCGAGTTCAAATCTCGGTGGAACCTAGCCATGGAGTAGACACACAGTTTCAGAGCTATGCTGGAGAGCACTGATTTAACATGAGACGTCGAAAGGAACGAG	300	GENCODE	GCACGGATCAGTACAACTCC-TCCGGAATGCAG-AGCCATGGAGTAGACACACA-AAATCAGTGCTC	64	49	63	71	71	104	131
1159	ENSG00000001617	SEMA3F	GACCACGACCGCATGTACGT	AGGCCGTGTACCCTCTGCAG	3	2	2	GENE_TARGETING	0	GGTTCATCTGAC	ATCCGTGGAGGA	tRNA_P	0	CCGGCCAACATACC	CTCGTTCCTTTCGA	AACAAA	CCGGCCAACATACCCGTCTCAATGCAGACCACGACCGCATGTACGTGTTTGAGAGCTAAGCAGGAGTCAGATGAACCGACTGCTTAGCAAGTTCAAATAAGGCTGGTCCGTACACAACTTGGAAAAGTGGCAGCCGAGTCGGCTGCAACAAAGGCTCGTTGGTCTAGGGGTATGATTCTCGCTTAGGGTGCGAGAGGTCCCGGGTTCAAATCCCGGACGAGCCCAGGCCGTGTACCCTCTGCAGGTTTCAGAGCTATGCTGGATCCTCCACGGATAACATGAGACGTCGAAAGGAACGAG	300	GENCODE	GACCACGACCGCATGTACGT-GGTTCATCTGAC-AGGCCGTGTACCCTCTGCAG-ATCCGTGGAGGA	129	78	205	131	169	164	182
1160	ENSG00000001626	CFTR	GTGTCCTCACAATAAAGAGA	AAGCTGTGTCTGTAAACTGA	1	4	1	GENE_TARGETING	0	TCGGTTCTAGCA	GTTTGATCGGTC	tRNA_Q	0	CCGGCCAACATACC	CTCGTTCCTTTCGA	AACAAA	CCGGCCAACATACCCGTCTCAATGCAGTGTCCTCACAATAAAGAGAGTTTGAGAGCTAAGCAGGATGCTAGAACCGAGACTGCTTAGCAAGTTCAAATAAGGCTGGTCCGTACACAACTTGGAAAAGTGGCAGCCGAGTCGGCTGCAACAAAGGTTCCATGGTGTAATGGTTAGCACTCTGGACTCTGAATCCAGCGATCCGAGTTCAAATCTCGGTGGAACCTAAGCTGTGTCTGTAAACTGAGTTTCAGAGCTATGCTGGAGACCGATCAAACAACATGAGACGTCGAAAGGAACGAG	300	GENCODE	GTGTCCTCACAATAAAGAGA-TCGGTTCTAGCA-AAGCTGTGTCTGTAAACTGA-GTTTGATCGGTC	140	112	145	167	201	300	159
1161	ENSG00000001626	CFTR	AATGGTGCCAGGCATAATCC	AGAACTGAAACTGACTCGGA	2	3	2	GENE_TARGETING	0	GCGTAAGTTCCA	GAAATAAGGCCA	tRNA_Q	0	CCGGCCAACATACC	CTCGTTCCTTTCGA	AACAAA	CCGGCCAACATACCCGTCTCAATGCAAATGGTGCCAGGCATAATCCGTTTGAGAGCTAAGCAGGATGGAACTTACGCGACTGCTTAGCAAGTTCAAATAAGGCTGGTCCGTACACAACTTGGAAAAGTGGCAGCCGAGTCGGCTGCAACAAAGGTTCCATGGTGTAATGGTTAGCACTCTGGACTCTGAATCCAGCGATCCGAGTTCAAATCTCGGTGGAACCTAGAACTGAAACTGACTCGGAGTTTCAGAGCTATGCTGGATGGCCTTATTTCAACATGAGACGTCGAAAGGAACGAG	300	GENCODE	AATGGTGCCAGGCATAATCC-GCGTAAGTTCCA-AGAACTGAAACTGACTCGGA-GAAATAAGGCCA	45	31	40	51	95	73	50
1162	ENSG00000001629	ANKIB1	AAGGCTCATGTGCTTCACCA	ACTATAGACAGACCTAGAAA	1	4	1	GENE_TARGETING	0	GGTCGCGTCATC	CAACTTCCTAGA	tRNA_A	0	CCGGCCAACATACC	CTCGTTCCTTTCGA	AACAAA	CCGGCCAACATACCCGTCTCAATGCAAAGGCTCATGTGCTTCACCAGTTTGAGAGCTAAGCAGGAGATGACGCGACCGACTGCTTAGCAAGTTCAAATAAGGCTGGTCCGTACACAACTTGGAAAAGTGGCAGCCGAGTCGGCTGCAACAAAGGGGGTATAGCTCAGTGGTAGAGCGCGTGCTTAGCATGCACGAGGTCCTGGGTTCGATCCCCAGTACCTCCAACTATAGACAGACCTAGAAAGTTTCAGAGCTATGCTGGATCTAGGAAGTTGAACATGAGACGTCGAAAGGAACGAG	300	GENCODE	AAGGCTCATGTGCTTCACCA-GGTCGCGTCATC-ACTATAGACAGACCTAGAAA-CAACTTCCTAGA	263	146	232	330	424	462	323
1163	ENSG00000001629	ANKIB1	GAGGCAGCAGCATAGTGCAA	ACATCTGTAATAACCTCCAG	3	2	2	GENE_TARGETING	0	CCTGTGTAAACA	CCTCCATTAGCT	tRNA_Q	0	CCGGCCAACATACC	CTCGTTCCTTTCGA	AACAAA	CCGGCCAACATACCCGTCTCAATGCAGAGGCAGCAGCATAGTGCAAGTTTGAGAGCTAAGCAGGATGTTTACACAGGGACTGCTTAGCAAGTTCAAATAAGGCTGGTCCGTACACAACTTGGAAAAGTGGCAGCCGAGTCGGCTGCAACAAAGGTTCCATGGTGTAATGGTTAGCACTCTGGACTCTGAATCCAGCGATCCGAGTTCAAATCTCGGTGGAACCTACATCTGTAATAACCTCCAGGTTTCAGAGCTATGCTGGAAGCTAATGGAGGAACATGAGACGTCGAAAGGAACGAG	300	GENCODE	GAGGCAGCAGCATAGTGCAA-CCTGTGTAAACA-ACATCTGTAATAACCTCCAG-CCTCCATTAGCT	276	190	246	266	294	352	286
1164	ENSG00000001630	CYP51A1	AATGTACGTACCACCCCTGC	TCAACTACTAGTGCTTGGAT	4	1	1	GENE_TARGETING	0	TCTGGCACGGAC	GAGAGCGCGTAC	tRNA_Q	0	CCGGCCAACATACC	CTCGTTCCTTTCGA	AACAAA	CCGGCCAACATACCCGTCTCAATGCAAATGTACGTACCACCCCTGCGTTTGAGAGCTAAGCAGGAGTCCGTGCCAGAGACTGCTTAGCAAGTTCAAATAAGGCTGGTCCGTACACAACTTGGAAAAGTGGCAGCCGAGTCGGCTGCAACAAAGGTTCCATGGTGTAATGGTTAGCACTCTGGACTCTGAATCCAGCGATCCGAGTTCAAATCTCGGTGGAACCTTCAACTACTAGTGCTTGGATGTTTCAGAGCTATGCTGGAGTACGCGCTCTCAACATGAGACGTCGAAAGGAACGAG	300	GENCODE	AATGTACGTACCACCCCTGC-TCTGGCACGGAC-TCAACTACTAGTGCTTGGAT-GAGAGCGCGTAC	274	166	208	259	277	414	355
1165	ENSG00000001630	CYP51A1	TACGATGTGCCTAATCCAGT	AAGAGCTTCAAACACATCTA	3	2	2	GENE_TARGETING	0	GGCTGCTCGTTC	CGTTCGTAAGGT	tRNA_A	0	CCGGCCAACATACC	CTCGTTCCTTTCGA	AACAAA	CCGGCCAACATACCCGTCTCAATGCATACGATGTGCCTAATCCAGTGTTTGAGAGCTAAGCAGGAGAACGAGCAGCCGACTGCTTAGCAAGTTCAAATAAGGCTGGTCCGTACACAACTTGGAAAAGTGGCAGCCGAGTCGGCTGCAACAAAGGGGGTATAGCTCAGTGGTAGAGCGCGTGCTTAGCATGCACGAGGTCCTGGGTTCGATCCCCAGTACCTCCAAAGAGCTTCAAACACATCTAGTTTCAGAGCTATGCTGGAACCTTACGAACGAACATGAGACGTCGAAAGGAACGAG	300	GENCODE	TACGATGTGCCTAATCCAGT-GGCTGCTCGTTC-AAGAGCTTCAAACACATCTA-CGTTCGTAAGGT	87	71	137	164	143	187	135
1166	ENSG00000001631	KRIT1	ACAGTGCAGCAGATAATGGA	AAACAAAGGGTTGTAAATAC	1	4	1	GENE_TARGETING	0	GCGTGTCGAGTT	CTGTTTAACCTA	tRNA_A	0	CCGGCCAACATACC	CTCGTTCCTTTCGA	AACAAA	CCGGCCAACATACCCGTCTCAATGCAACAGTGCAGCAGATAATGGAGTTTGAGAGCTAAGCAGGAAACTCGACACGCGACTGCTTAGCAAGTTCAAATAAGGCTGGTCCGTACACAACTTGGAAAAGTGGCAGCCGAGTCGGCTGCAACAAAGGGGGTATAGCTCAGTGGTAGAGCGCGTGCTTAGCATGCACGAGGTCCTGGGTTCGATCCCCAGTACCTCCAAAACAAAGGGTTGTAAATACGTTTCAGAGCTATGCTGGATAGGTTAAACAGAACATGAGACGTCGAAAGGAACGAG	300	GENCODE	ACAGTGCAGCAGATAATGGA-GCGTGTCGAGTT-AAACAAAGGGTTGTAAATAC-CTGTTTAACCTA	36	32	65	74	124	87	64
1167	ENSG00000001631	KRIT1	ACTAAATACACATATACCCC	TAGCATATAACAGACCAACA	3	2	2	GENE_TARGETING	0	TCGAGCGCACAT	CACACAAGGCCG	tRNA_Q	0	CCGGCCAACATACC	CTCGTTCCTTTCGA	AACAAA	CCGGCCAACATACCCGTCTCAATGCAACTAAATACACATATACCCCGTTTGAGAGCTAAGCAGGAATGTGCGCTCGAGACTGCTTAGCAAGTTCAAATAAGGCTGGTCCGTACACAACTTGGAAAAGTGGCAGCCGAGTCGGCTGCAACAAAGGTTCCATGGTGTAATGGTTAGCACTCTGGACTCTGAATCCAGCGATCCGAGTTCAAATCTCGGTGGAACCTTAGCATATAACAGACCAACAGTTTCAGAGCTATGCTGGACGGCCTTGTGTGAACATGAGACGTCGAAAGGAACGAG	300	GENCODE	ACTAAATACACATATACCCC-TCGAGCGCACAT-TAGCATATAACAGACCAACA-CACACAAGGCCG	179	118	153	142	174	267	162
1168	ENSG00000002016	RAD52	TCCATCACGCAGCAGAATGT	GGTTCATATCATGAAGATGT	1	4	1	GENE_TARGETING	0	GCAGACTTCGGC	ACCCAGTTTAGC	tRNA_P	0	CCGGCCAACATACC	CTCGTTCCTTTCGA	AACAAA	CCGGCCAACATACCCGTCTCAATGCATCCATCACGCAGCAGAATGTGTTTGAGAGCTAAGCAGGAGCCGAAGTCTGCGACTGCTTAGCAAGTTCAAATAAGGCTGGTCCGTACACAACTTGGAAAAGTGGCAGCCGAGTCGGCTGCAACAAAGGCTCGTTGGTCTAGGGGTATGATTCTCGCTTAGGGTGCGAGAGGTCCCGGGTTCAAATCCCGGACGAGCCCGGTTCATATCATGAAGATGTGTTTCAGAGCTATGCTGGAGCTAAACTGGGTAACATGAGACGTCGAAAGGAACGAG	300	GENCODE	TCCATCACGCAGCAGAATGT-GCAGACTTCGGC-GGTTCATATCATGAAGATGT-ACCCAGTTTAGC	383	255	392	350	492	501	444
1169	ENSG00000002016	RAD52	AGAATACATAAGTAGCCGCA	GAAGCTTATTTAGTGATCTC	2	3	2	GENE_TARGETING	0	GTCATAGCGTCA	CGTACTTCTGTG	tRNA_P	0	CCGGCCAACATACC	CTCGTTCCTTTCGA	AACAAA	CCGGCCAACATACCCGTCTCAATGCAAGAATACATAAGTAGCCGCAGTTTGAGAGCTAAGCAGGATGACGCTATGACGACTGCTTAGCAAGTTCAAATAAGGCTGGTCCGTACACAACTTGGAAAAGTGGCAGCCGAGTCGGCTGCAACAAAGGCTCGTTGGTCTAGGGGTATGATTCTCGCTTAGGGTGCGAGAGGTCCCGGGTTCAAATCCCGGACGAGCCCGAAGCTTATTTAGTGATCTCGTTTCAGAGCTATGCTGGACACAGAAGTACGAACATGAGACGTCGAAAGGAACGAG	300	GENCODE	AGAATACATAAGTAGCCGCA-GTCATAGCGTCA-GAAGCTTATTTAGTGATCTC-CGTACTTCTGTG	335	219	337	441	398	609	422
1170	ENSG00000002330	BAD	TGGGGTACTTACCTCCATGA	GGTGACTGGCGTCCCACAGG	1	4	1	GENE_TARGETING	0	GGTGAGGTCTAA	ATCTAGCCCACA	tRNA_A	0	CCGGCCAACATACC	CTCGTTCCTTTCGA	AACAAA	CCGGCCAACATACCCGTCTCAATGCATGGGGTACTTACCTCCATGAGTTTGAGAGCTAAGCAGGATTAGACCTCACCGACTGCTTAGCAAGTTCAAATAAGGCTGGTCCGTACACAACTTGGAAAAGTGGCAGCCGAGTCGGCTGCAACAAAGGGGGTATAGCTCAGTGGTAGAGCGCGTGCTTAGCATGCACGAGGTCCTGGGTTCGATCCCCAGTACCTCCAGGTGACTGGCGTCCCACAGGGTTTCAGAGCTATGCTGGATGTGGGCTAGATAACATGAGACGTCGAAAGGAACGAG	300	GENCODE	TGGGGTACTTACCTCCATGA-GGTGAGGTCTAA-GGTGACTGGCGTCCCACAGG-ATCTAGCCCACA	309	257	306	415	437	564	445
1171	ENSG00000002330	BAD	TCGCCACAGCTCCTACCCCG	CATAGCGCTGTGCTGCCCAG	2	3	2	GENE_TARGETING	0	GACGCGATACTC	AATACGTTCAAG	tRNA_P	0	CCGGCCAACATACC	CTCGTTCCTTTCGA	AACAAA	CCGGCCAACATACCCGTCTCAATGCATCGCCACAGCTCCTACCCCGGTTTGAGAGCTAAGCAGGAGAGTATCGCGTCGACTGCTTAGCAAGTTCAAATAAGGCTGGTCCGTACACAACTTGGAAAAGTGGCAGCCGAGTCGGCTGCAACAAAGGCTCGTTGGTCTAGGGGTATGATTCTCGCTTAGGGTGCGAGAGGTCCCGGGTTCAAATCCCGGACGAGCCCCATAGCGCTGTGCTGCCCAGGTTTCAGAGCTATGCTGGACTTGAACGTATTAACATGAGACGTCGAAAGGAACGAG	300	GENCODE	TCGCCACAGCTCCTACCCCG-GACGCGATACTC-CATAGCGCTGTGCTGCCCAG-AATACGTTCAAG	298	230	368	330	398	527	424
1172	ENSG00000002549	LAP3	TGTCGGCAAAGCTCTATGGA	TGATGGAGATACCACCACTA	1	4	1	GENE_TARGETING	0	CTGAAGAACCCA	ATTCCCTCATCA	tRNA_P	0	CCGGCCAACATACC	CTCGTTCCTTTCGA	AACAAA	CCGGCCAACATACCCGTCTCAATGCATGTCGGCAAAGCTCTATGGAGTTTGAGAGCTAAGCAGGATGGGTTCTTCAGGACTGCTTAGCAAGTTCAAATAAGGCTGGTCCGTACACAACTTGGAAAAGTGGCAGCCGAGTCGGCTGCAACAAAGGCTCGTTGGTCTAGGGGTATGATTCTCGCTTAGGGTGCGAGAGGTCCCGGGTTCAAATCCCGGACGAGCCCTGATGGAGATACCACCACTAGTTTCAGAGCTATGCTGGATGATGAGGGAATAACATGAGACGTCGAAAGGAACGAG	300	GENCODE	TGTCGGCAAAGCTCTATGGA-CTGAAGAACCCA-TGATGGAGATACCACCACTA-ATTCCCTCATCA	368	361	410	526	605	774	457
1173	ENSG00000002549	LAP3	AAGCTTTGCAGCAGACACGA	GTAAAACCGAGGTCCATATC	2	3	2	GENE_TARGETING	0	TAGCGAGCTGTG	ACAATACGAGAG	tRNA_A	0	CCGGCCAACATACC	CTCGTTCCTTTCGA	AACAAA	CCGGCCAACATACCCGTCTCAATGCAAAGCTTTGCAGCAGACACGAGTTTGAGAGCTAAGCAGGACACAGCTCGCTAGACTGCTTAGCAAGTTCAAATAAGGCTGGTCCGTACACAACTTGGAAAAGTGGCAGCCGAGTCGGCTGCAACAAAGGGGGTATAGCTCAGTGGTAGAGCGCGTGCTTAGCATGCACGAGGTCCTGGGTTCGATCCCCAGTACCTCCAGTAAAACCGAGGTCCATATCGTTTCAGAGCTATGCTGGACTCTCGTATTGTAACATGAGACGTCGAAAGGAACGAG	300	GENCODE	AAGCTTTGCAGCAGACACGA-TAGCGAGCTGTG-GTAAAACCGAGGTCCATATC-ACAATACGAGAG	189	140	187	231	290	314	249
1174	ENSG00000002586	CD99	GGGTCAGAGACTCTTACCGG	GTAAGCAATGAAGCTAGAGA	4	1	1	GENE_TARGETING	0	TTAAAGTGCAAG	TCTGCATTCGGA	tRNA_A	0	CCGGCCAACATACC	CTCGTTCCTTTCGA	AACAAA	CCGGCCAACATACCCGTCTCAATGCAGGGTCAGAGACTCTTACCGGGTTTGAGAGCTAAGCAGGACTTGCACTTTAAGACTGCTTAGCAAGTTCAAATAAGGCTGGTCCGTACACAACTTGGAAAAGTGGCAGCCGAGTCGGCTGCAACAAAGGGGGTATAGCTCAGTGGTAGAGCGCGTGCTTAGCATGCACGAGGTCCTGGGTTCGATCCCCAGTACCTCCAGTAAGCAATGAAGCTAGAGAGTTTCAGAGCTATGCTGGATCCGAATGCAGAAACATGAGACGTCGAAAGGAACGAG	300	GENCODE	GGGTCAGAGACTCTTACCGG-TTAAAGTGCAAG-GTAAGCAATGAAGCTAGAGA-TCTGCATTCGGA	525	300	639	494	792	780	658
1175	ENSG00000002586	CD99	TCTTACCGGAGGAACTAGGG	CACGACAGCCCCCACAATCC	3	2	2	GENE_TARGETING	0	TTTGGTGATGGC	GTCTTACTTAGA	tRNA_A	0	CCGGCCAACATACC	CTCGTTCCTTTCGA	AACAAA	CCGGCCAACATACCCGTCTCAATGCATCTTACCGGAGGAACTAGGGGTTTGAGAGCTAAGCAGGAGCCATCACCAAAGACTGCTTAGCAAGTTCAAATAAGGCTGGTCCGTACACAACTTGGAAAAGTGGCAGCCGAGTCGGCTGCAACAAAGGGGGTATAGCTCAGTGGTAGAGCGCGTGCTTAGCATGCACGAGGTCCTGGGTTCGATCCCCAGTACCTCCACACGACAGCCCCCACAATCCGTTTCAGAGCTATGCTGGATCTAAGTAAGACAACATGAGACGTCGAAAGGAACGAG	300	GENCODE	TCTTACCGGAGGAACTAGGG-TTTGGTGATGGC-CACGACAGCCCCCACAATCC-GTCTTACTTAGA	143	142	196	186	334	318	257
1176	ENSG00000002587	HS3ST1	ACAGCATGAACCCGTCCATC	GCTCAGCCTGCACCCCGACG	1	4	1	GENE_TARGETING	0	GTGCGTTTGTGA	GCAACCAACCAC	tRNA_Q	0	CCGGCCAACATACC	CTCGTTCCTTTCGA	AACAAA	CCGGCCAACATACCCGTCTCAATGCAACAGCATGAACCCGTCCATCGTTTGAGAGCTAAGCAGGATCACAAACGCACGACTGCTTAGCAAGTTCAAATAAGGCTGGTCCGTACACAACTTGGAAAAGTGGCAGCCGAGTCGGCTGCAACAAAGGTTCCATGGTGTAATGGTTAGCACTCTGGACTCTGAATCCAGCGATCCGAGTTCAAATCTCGGTGGAACCTGCTCAGCCTGCACCCCGACGGTTTCAGAGCTATGCTGGAGTGGTTGGTTGCAACATGAGACGTCGAAAGGAACGAG	300	GENCODE	ACAGCATGAACCCGTCCATC-GTGCGTTTGTGA-GCTCAGCCTGCACCCCGACG-GCAACCAACCAC	216	187	195	233	296	405	328
1177	ENSG00000002587	HS3ST1	GTGGCCAGGAGAAGGGCATC	GCGCACCAGGAACTCCTCGA	2	3	2	GENE_TARGETING	0	GTCGACATCGCG	AGTCTATTTGCC	tRNA_Q	0	CCGGCCAACATACC	CTCGTTCCTTTCGA	AACAAA	CCGGCCAACATACCCGTCTCAATGCAGTGGCCAGGAGAAGGGCATCGTTTGAGAGCTAAGCAGGACGCGATGTCGACGACTGCTTAGCAAGTTCAAATAAGGCTGGTCCGTACACAACTTGGAAAAGTGGCAGCCGAGTCGGCTGCAACAAAGGTTCCATGGTGTAATGGTTAGCACTCTGGACTCTGAATCCAGCGATCCGAGTTCAAATCTCGGTGGAACCTGCGCACCAGGAACTCCTCGAGTTTCAGAGCTATGCTGGAGGCAAATAGACTAACATGAGACGTCGAAAGGAACGAG	300	GENCODE	GTGGCCAGGAGAAGGGCATC-GTCGACATCGCG-GCGCACCAGGAACTCCTCGA-AGTCTATTTGCC	388	260	375	511	447	525	500
1178	ENSG00000002726	AOC1	GTAGTGGAAAGTGTCCAGGA	CTGGTCACCAAAGAAGATGA	1	4	1	GENE_TARGETING	0	ATAATGACCTGA	AGAGTGGTGTCG	tRNA_A	0	CCGGCCAACATACC	CTCGTTCCTTTCGA	AACAAA	CCGGCCAACATACCCGTCTCAATGCAGTAGTGGAAAGTGTCCAGGAGTTTGAGAGCTAAGCAGGATCAGGTCATTATGACTGCTTAGCAAGTTCAAATAAGGCTGGTCCGTACACAACTTGGAAAAGTGGCAGCCGAGTCGGCTGCAACAAAGGGGGTATAGCTCAGTGGTAGAGCGCGTGCTTAGCATGCACGAGGTCCTGGGTTCGATCCCCAGTACCTCCACTGGTCACCAAAGAAGATGAGTTTCAGAGCTATGCTGGACGACACCACTCTAACATGAGACGTCGAAAGGAACGAG	300	GENCODE	GTAGTGGAAAGTGTCCAGGA-ATAATGACCTGA-CTGGTCACCAAAGAAGATGA-AGAGTGGTGTCG	330	247	339	375	550	562	425
1179	ENSG00000002726	AOC1	GCCCTCCAGTACCACCACCA	GTAGCCAGTGGCATGCATCT	2	3	2	GENE_TARGETING	0	TTATCAACTGCC	CCCGTTCACACG	tRNA_A	0	CCGGCCAACATACC	CTCGTTCCTTTCGA	AACAAA	CCGGCCAACATACCCGTCTCAATGCAGCCCTCCAGTACCACCACCAGTTTGAGAGCTAAGCAGGAGGCAGTTGATAAGACTGCTTAGCAAGTTCAAATAAGGCTGGTCCGTACACAACTTGGAAAAGTGGCAGCCGAGTCGGCTGCAACAAAGGGGGTATAGCTCAGTGGTAGAGCGCGTGCTTAGCATGCACGAGGTCCTGGGTTCGATCCCCAGTACCTCCAGTAGCCAGTGGCATGCATCTGTTTCAGAGCTATGCTGGACGTGTGAACGGGAACATGAGACGTCGAAAGGAACGAG	300	GENCODE	GCCCTCCAGTACCACCACCA-TTATCAACTGCC-GTAGCCAGTGGCATGCATCT-CCCGTTCACACG	265	185	237	291	377	414	307
1180	ENSG00000002745	WNT16	GTTGCCTGCACTGCATGACC	GCAGTCTACTGACATCAACT	4	1	1	GENE_TARGETING	0	CTTTAATTTCCC	CTTGTTAAGCCG	tRNA_P	0	CCGGCCAACATACC	CTCGTTCCTTTCGA	AACAAA	CCGGCCAACATACCCGTCTCAATGCAGTTGCCTGCACTGCATGACCGTTTGAGAGCTAAGCAGGAGGGAAATTAAAGGACTGCTTAGCAAGTTCAAATAAGGCTGGTCCGTACACAACTTGGAAAAGTGGCAGCCGAGTCGGCTGCAACAAAGGCTCGTTGGTCTAGGGGTATGATTCTCGCTTAGGGTGCGAGAGGTCCCGGGTTCAAATCCCGGACGAGCCCGCAGTCTACTGACATCAACTGTTTCAGAGCTATGCTGGACGGCTTAACAAGAACATGAGACGTCGAAAGGAACGAG	300	GENCODE	GTTGCCTGCACTGCATGACC-CTTTAATTTCCC-GCAGTCTACTGACATCAACT-CTTGTTAAGCCG	194	156	168	224	336	359	240
1181	ENSG00000002745	WNT16	CTGCTGCCGAGCATCCGAGA	AACGGCGGCTCAGCAAGTGA	3	2	2	GENE_TARGETING	0	GGACGGTTATCA	CAAGCAACATAG	tRNA_A	0	CCGGCCAACATACC	CTCGTTCCTTTCGA	AACAAA	CCGGCCAACATACCCGTCTCAATGCACTGCTGCCGAGCATCCGAGAGTTTGAGAGCTAAGCAGGATGATAACCGTCCGACTGCTTAGCAAGTTCAAATAAGGCTGGTCCGTACACAACTTGGAAAAGTGGCAGCCGAGTCGGCTGCAACAAAGGGGGTATAGCTCAGTGGTAGAGCGCGTGCTTAGCATGCACGAGGTCCTGGGTTCGATCCCCAGTACCTCCAAACGGCGGCTCAGCAAGTGAGTTTCAGAGCTATGCTGGACTATGTTGCTTGAACATGAGACGTCGAAAGGAACGAG	300	GENCODE	CTGCTGCCGAGCATCCGAGA-GGACGGTTATCA-AACGGCGGCTCAGCAAGTGA-CAAGCAACATAG	408	299	347	515	651	726	564
1182	ENSG00000002746	HECW1	TCACCTCGGCCTGCCAGATG	GCTACTGGTGAAGACTCGGT	4	1	1	GENE_TARGETING	0	TCCCGCAAGCTC	CCATGTTTAACC	tRNA_P	0	CCGGCCAACATACC	CTCGTTCCTTTCGA	AACAAA	CCGGCCAACATACCCGTCTCAATGCATCACCTCGGCCTGCCAGATGGTTTGAGAGCTAAGCAGGAGAGCTTGCGGGAGACTGCTTAGCAAGTTCAAATAAGGCTGGTCCGTACACAACTTGGAAAAGTGGCAGCCGAGTCGGCTGCAACAAAGGCTCGTTGGTCTAGGGGTATGATTCTCGCTTAGGGTGCGAGAGGTCCCGGGTTCAAATCCCGGACGAGCCCGCTACTGGTGAAGACTCGGTGTTTCAGAGCTATGCTGGAGGTTAAACATGGAACATGAGACGTCGAAAGGAACGAG	300	GENCODE	TCACCTCGGCCTGCCAGATG-TCCCGCAAGCTC-GCTACTGGTGAAGACTCGGT-CCATGTTTAACC	131	103	92	133	201	176	176
1183	ENSG00000002746	HECW1	GAGTATAGGACATTCACCTA	CAGGTCCTGAGAGTGCCCGA	3	2	2	GENE_TARGETING	0	TCCCGCGGATTC	CGTTGGAAGTGG	tRNA_A	0	CCGGCCAACATACC	CTCGTTCCTTTCGA	AACAAA	CCGGCCAACATACCCGTCTCAATGCAGAGTATAGGACATTCACCTAGTTTGAGAGCTAAGCAGGAGAATCCGCGGGAGACTGCTTAGCAAGTTCAAATAAGGCTGGTCCGTACACAACTTGGAAAAGTGGCAGCCGAGTCGGCTGCAACAAAGGGGGTATAGCTCAGTGGTAGAGCGCGTGCTTAGCATGCACGAGGTCCTGGGTTCGATCCCCAGTACCTCCACAGGTCCTGAGAGTGCCCGAGTTTCAGAGCTATGCTGGACCACTTCCAACGAACATGAGACGTCGAAAGGAACGAG	300	GENCODE	GAGTATAGGACATTCACCTA-TCCCGCGGATTC-CAGGTCCTGAGAGTGCCCGA-CGTTGGAAGTGG	191	80	136	171	252	277	203
1184	ENSG00000002822	MAD1L1	GAAGAACATGAAGTCTGAGC	GCTGTCGTAGGACCCCAGGA	4	1	1	GENE_TARGETING	0	GGCGGCGTACAA	GACGTATCCGGA	tRNA_P	0	CCGGCCAACATACC	CTCGTTCCTTTCGA	AACAAA	CCGGCCAACATACCCGTCTCAATGCAGAAGAACATGAAGTCTGAGCGTTTGAGAGCTAAGCAGGATTGTACGCCGCCGACTGCTTAGCAAGTTCAAATAAGGCTGGTCCGTACACAACTTGGAAAAGTGGCAGCCGAGTCGGCTGCAACAAAGGCTCGTTGGTCTAGGGGTATGATTCTCGCTTAGGGTGCGAGAGGTCCCGGGTTCAAATCCCGGACGAGCCCGCTGTCGTAGGACCCCAGGAGTTTCAGAGCTATGCTGGATCCGGATACGTCAACATGAGACGTCGAAAGGAACGAG	300	GENCODE	GAAGAACATGAAGTCTGAGC-GGCGGCGTACAA-GCTGTCGTAGGACCCCAGGA-GACGTATCCGGA	323	241	325	312	387	487	342
1185	ENSG00000002822	MAD1L1	GAGAGACTGGACCAGACCAT	AGTGCCAGGAACTACGAGGT	2	3	2	GENE_TARGETING	0	GTTCTAGTCGGC	GAAATCGGGATC	tRNA_A	0	CCGGCCAACATACC	CTCGTTCCTTTCGA	AACAAA	CCGGCCAACATACCCGTCTCAATGCAGAGAGACTGGACCAGACCATGTTTGAGAGCTAAGCAGGAGCCGACTAGAACGACTGCTTAGCAAGTTCAAATAAGGCTGGTCCGTACACAACTTGGAAAAGTGGCAGCCGAGTCGGCTGCAACAAAGGGGGTATAGCTCAGTGGTAGAGCGCGTGCTTAGCATGCACGAGGTCCTGGGTTCGATCCCCAGTACCTCCAAGTGCCAGGAACTACGAGGTGTTTCAGAGCTATGCTGGAGATCCCGATTTCAACATGAGACGTCGAAAGGAACGAG	300	GENCODE	GAGAGACTGGACCAGACCAT-GTTCTAGTCGGC-AGTGCCAGGAACTACGAGGT-GAAATCGGGATC	256	181	241	248	473	378	410
1186	ENSG00000002834	LASP1	CGGCAAGATCGTGTATCCCA	CCCCAAGCAGTCCTTCACCA	1	4	1	GENE_TARGETING	0	TGTGCCAGAATG	CACGGCAATCTA	tRNA_P	0	CCGGCCAACATACC	CTCGTTCCTTTCGA	AACAAA	CCGGCCAACATACCCGTCTCAATGCACGGCAAGATCGTGTATCCCAGTTTGAGAGCTAAGCAGGACATTCTGGCACAGACTGCTTAGCAAGTTCAAATAAGGCTGGTCCGTACACAACTTGGAAAAGTGGCAGCCGAGTCGGCTGCAACAAAGGCTCGTTGGTCTAGGGGTATGATTCTCGCTTAGGGTGCGAGAGGTCCCGGGTTCAAATCCCGGACGAGCCCCCCCAAGCAGTCCTTCACCAGTTTCAGAGCTATGCTGGATAGATTGCCGTGAACATGAGACGTCGAAAGGAACGAG	300	GENCODE	CGGCAAGATCGTGTATCCCA-TGTGCCAGAATG-CCCCAAGCAGTCCTTCACCA-CACGGCAATCTA	234	151	360	301	418	428	340
1187	ENSG00000002834	LASP1	GAGGAGTTTGAGAAGAACAA	TCATCTTGCAGGTCTCGCAA	2	3	2	GENE_TARGETING	0	CCTTATGACTGG	ATCAGATCGGTC	tRNA_Q	0	CCGGCCAACATACC	CTCGTTCCTTTCGA	AACAAA	CCGGCCAACATACCCGTCTCAATGCAGAGGAGTTTGAGAAGAACAAGTTTGAGAGCTAAGCAGGACCAGTCATAAGGGACTGCTTAGCAAGTTCAAATAAGGCTGGTCCGTACACAACTTGGAAAAGTGGCAGCCGAGTCGGCTGCAACAAAGGTTCCATGGTGTAATGGTTAGCACTCTGGACTCTGAATCCAGCGATCCGAGTTCAAATCTCGGTGGAACCTTCATCTTGCAGGTCTCGCAAGTTTCAGAGCTATGCTGGAGACCGATCTGATAACATGAGACGTCGAAAGGAACGAG	300	GENCODE	GAGGAGTTTGAGAAGAACAA-CCTTATGACTGG-TCATCTTGCAGGTCTCGCAA-ATCAGATCGGTC	324	197	598	306	402	442	397
1188	ENSG00000002919	SNX11	ACAGGAGAACCACACTCTGC	GACCCCCGAGTGCAGAATGA	4	1	1	GENE_TARGETING	0	GCGACTGAGGAG	CCGATCCCAGTG	tRNA_P	0	CCGGCCAACATACC	CTCGTTCCTTTCGA	AACAAA	CCGGCCAACATACCCGTCTCAATGCAACAGGAGAACCACACTCTGCGTTTGAGAGCTAAGCAGGACTCCTCAGTCGCGACTGCTTAGCAAGTTCAAATAAGGCTGGTCCGTACACAACTTGGAAAAGTGGCAGCCGAGTCGGCTGCAACAAAGGCTCGTTGGTCTAGGGGTATGATTCTCGCTTAGGGTGCGAGAGGTCCCGGGTTCAAATCCCGGACGAGCCCGACCCCCGAGTGCAGAATGAGTTTCAGAGCTATGCTGGACACTGGGATCGGAACATGAGACGTCGAAAGGAACGAG	300	GENCODE	ACAGGAGAACCACACTCTGC-GCGACTGAGGAG-GACCCCCGAGTGCAGAATGA-CCGATCCCAGTG	261	234	294	222	339	352	275
1189	ENSG00000002919	SNX11	TGAGATAGAAGCCTGTGTCC	ACGGTAGCGGCGCCGCACAC	3	2	2	GENE_TARGETING	0	GCTGCGATACCT	ACAACGTAGACT	tRNA_Q	0	CCGGCCAACATACC	CTCGTTCCTTTCGA	AACAAA	CCGGCCAACATACCCGTCTCAATGCATGAGATAGAAGCCTGTGTCCGTTTGAGAGCTAAGCAGGAAGGTATCGCAGCGACTGCTTAGCAAGTTCAAATAAGGCTGGTCCGTACACAACTTGGAAAAGTGGCAGCCGAGTCGGCTGCAACAAAGGTTCCATGGTGTAATGGTTAGCACTCTGGACTCTGAATCCAGCGATCCGAGTTCAAATCTCGGTGGAACCTACGGTAGCGGCGCCGCACACGTTTCAGAGCTATGCTGGAAGTCTACGTTGTAACATGAGACGTCGAAAGGAACGAG	300	GENCODE	TGAGATAGAAGCCTGTGTCC-GCTGCGATACCT-ACGGTAGCGGCGCCGCACAC-ACAACGTAGACT	184	204	328	285	294	265	204
1190	ENSG00000002933	TMEM176A	GAAACGGGGTGGTACATACT	GCAGCAGGTGAGCAGGAGCT	1	4	1	GENE_TARGETING	0	CATCTCTACTTG	AACACTTACTCA	tRNA_P	0	CCGGCCAACATACC	CTCGTTCCTTTCGA	AACAAA	CCGGCCAACATACCCGTCTCAATGCAGAAACGGGGTGGTACATACTGTTTGAGAGCTAAGCAGGACAAGTAGAGATGGACTGCTTAGCAAGTTCAAATAAGGCTGGTCCGTACACAACTTGGAAAAGTGGCAGCCGAGTCGGCTGCAACAAAGGCTCGTTGGTCTAGGGGTATGATTCTCGCTTAGGGTGCGAGAGGTCCCGGGTTCAAATCCCGGACGAGCCCGCAGCAGGTGAGCAGGAGCTGTTTCAGAGCTATGCTGGATGAGTAAGTGTTAACATGAGACGTCGAAAGGAACGAG	300	GENCODE	GAAACGGGGTGGTACATACT-CATCTCTACTTG-GCAGCAGGTGAGCAGGAGCT-AACACTTACTCA	440	259	454	391	486	493	501
1191	ENSG00000002933	TMEM176A	GGGAGCTGCCATCTGGACAG	GTGGATGTGCACATCGATGT	3	2	2	GENE_TARGETING	0	GTATCTCTGGGT	CGTCGCTTTCGC	tRNA_A	0	CCGGCCAACATACC	CTCGTTCCTTTCGA	AACAAA	CCGGCCAACATACCCGTCTCAATGCAGGGAGCTGCCATCTGGACAGGTTTGAGAGCTAAGCAGGAACCCAGAGATACGACTGCTTAGCAAGTTCAAATAAGGCTGGTCCGTACACAACTTGGAAAAGTGGCAGCCGAGTCGGCTGCAACAAAGGGGGTATAGCTCAGTGGTAGAGCGCGTGCTTAGCATGCACGAGGTCCTGGGTTCGATCCCCAGTACCTCCAGTGGATGTGCACATCGATGTGTTTCAGAGCTATGCTGGAGCGAAAGCGACGAACATGAGACGTCGAAAGGAACGAG	300	GENCODE	GGGAGCTGCCATCTGGACAG-GTATCTCTGGGT-GTGGATGTGCACATCGATGT-CGTCGCTTTCGC	217	161	289	270	352	261	270
1192	ENSG00000003056	M6PR	ATGGGAAGGAGACAGTGGTA	CTGTGGCAGTGAGAGAATCC	4	1	1	GENE_TARGETING	0	TCCATAGGCTGG	ACTTGATATGGT	tRNA_Q	0	CCGGCCAACATACC	CTCGTTCCTTTCGA	AACAAA	CCGGCCAACATACCCGTCTCAATGCAATGGGAAGGAGACAGTGGTAGTTTGAGAGCTAAGCAGGACCAGCCTATGGAGACTGCTTAGCAAGTTCAAATAAGGCTGGTCCGTACACAACTTGGAAAAGTGGCAGCCGAGTCGGCTGCAACAAAGGTTCCATGGTGTAATGGTTAGCACTCTGGACTCTGAATCCAGCGATCCGAGTTCAAATCTCGGTGGAACCTCTGTGGCAGTGAGAGAATCCGTTTCAGAGCTATGCTGGAACCATATCAAGTAACATGAGACGTCGAAAGGAACGAG	300	GENCODE	ATGGGAAGGAGACAGTGGTA-TCCATAGGCTGG-CTGTGGCAGTGAGAGAATCC-ACTTGATATGGT	541	371	510	624	764	711	655
1193	ENSG00000003056	M6PR	ATCATGCTGATCTATAAAGG	AGATGTATGTGTCTGAACCC	3	2	2	GENE_TARGETING	0	GAGCAACACTTG	AGTCCTCTGTCC	tRNA_Q	0	CCGGCCAACATACC	CTCGTTCCTTTCGA	AACAAA	CCGGCCAACATACCCGTCTCAATGCAATCATGCTGATCTATAAAGGGTTTGAGAGCTAAGCAGGACAAGTGTTGCTCGACTGCTTAGCAAGTTCAAATAAGGCTGGTCCGTACACAACTTGGAAAAGTGGCAGCCGAGTCGGCTGCAACAAAGGTTCCATGGTGTAATGGTTAGCACTCTGGACTCTGAATCCAGCGATCCGAGTTCAAATCTCGGTGGAACCTAGATGTATGTGTCTGAACCCGTTTCAGAGCTATGCTGGAGGACAGAGGACTAACATGAGACGTCGAAAGGAACGAG	300	GENCODE	ATCATGCTGATCTATAAAGG-GAGCAACACTTG-AGATGTATGTGTCTGAACCC-AGTCCTCTGTCC	122	89	144	195	291	245	144
1194	ENSG00000003096	KLHL13	GCTATTACTGGAAAGCACGA	GATGCCCCAAGGTACCAGCA	4	1	1	GENE_TARGETING	0	TCGTGTTGCTGC	AGCCAGTGACGT	tRNA_Q	0	CCGGCCAACATACC	CTCGTTCCTTTCGA	AACAAA	CCGGCCAACATACCCGTCTCAATGCAGCTATTACTGGAAAGCACGAGTTTGAGAGCTAAGCAGGAGCAGCAACACGAGACTGCTTAGCAAGTTCAAATAAGGCTGGTCCGTACACAACTTGGAAAAGTGGCAGCCGAGTCGGCTGCAACAAAGGTTCCATGGTGTAATGGTTAGCACTCTGGACTCTGAATCCAGCGATCCGAGTTCAAATCTCGGTGGAACCTGATGCCCCAAGGTACCAGCAGTTTCAGAGCTATGCTGGAACGTCACTGGCTAACATGAGACGTCGAAAGGAACGAG	300	GENCODE	GCTATTACTGGAAAGCACGA-TCGTGTTGCTGC-GATGCCCCAAGGTACCAGCA-AGCCAGTGACGT	318	224	317	398	457	390	473
1195	ENSG00000003096	KLHL13	GCCATCATGACTCTATGCAC	TAGGTCTGACACCACTCACT	3	2	2	GENE_TARGETING	0	TCGACACATAGG	GAGATAGGAAAT	tRNA_A	0	CCGGCCAACATACC	CTCGTTCCTTTCGA	AACAAA	CCGGCCAACATACCCGTCTCAATGCAGCCATCATGACTCTATGCACGTTTGAGAGCTAAGCAGGACCTATGTGTCGAGACTGCTTAGCAAGTTCAAATAAGGCTGGTCCGTACACAACTTGGAAAAGTGGCAGCCGAGTCGGCTGCAACAAAGGGGGTATAGCTCAGTGGTAGAGCGCGTGCTTAGCATGCACGAGGTCCTGGGTTCGATCCCCAGTACCTCCATAGGTCTGACACCACTCACTGTTTCAGAGCTATGCTGGAATTTCCTATCTCAACATGAGACGTCGAAAGGAACGAG	300	GENCODE	GCCATCATGACTCTATGCAC-TCGACACATAGG-TAGGTCTGACACCACTCACT-GAGATAGGAAAT	138	87	124	200	226	273	212
1196	ENSG00000003137	CYP26B1	GCAGCTTCTCCAGCACAGTG	GCAGAAGCTGACCTTCCGCA	1	4	1	GENE_TARGETING	0	GAAACTAGAATC	ACATTACCGCGA	tRNA_Q	0	CCGGCCAACATACC	CTCGTTCCTTTCGA	AACAAA	CCGGCCAACATACCCGTCTCAATGCAGCAGCTTCTCCAGCACAGTGGTTTGAGAGCTAAGCAGGAGATTCTAGTTTCGACTGCTTAGCAAGTTCAAATAAGGCTGGTCCGTACACAACTTGGAAAAGTGGCAGCCGAGTCGGCTGCAACAAAGGTTCCATGGTGTAATGGTTAGCACTCTGGACTCTGAATCCAGCGATCCGAGTTCAAATCTCGGTGGAACCTGCAGAAGCTGACCTTCCGCAGTTTCAGAGCTATGCTGGATCGCGGTAATGTAACATGAGACGTCGAAAGGAACGAG	300	GENCODE	GCAGCTTCTCCAGCACAGTG-GAAACTAGAATC-GCAGAAGCTGACCTTCCGCA-ACATTACCGCGA	211	197	246	337	442	421	438
1197	ENSG00000003137	CYP26B1	GAGAAGCTGCAGTGCACACA	GAAGGGCAGGTCGACAGGCA	2	3	2	GENE_TARGETING	0	TATAAGCCACTA	GCGCCAATGCCA	tRNA_Q	0	CCGGCCAACATACC	CTCGTTCCTTTCGA	AACAAA	CCGGCCAACATACCCGTCTCAATGCAGAGAAGCTGCAGTGCACACAGTTTGAGAGCTAAGCAGGATAGTGGCTTATAGACTGCTTAGCAAGTTCAAATAAGGCTGGTCCGTACACAACTTGGAAAAGTGGCAGCCGAGTCGGCTGCAACAAAGGTTCCATGGTGTAATGGTTAGCACTCTGGACTCTGAATCCAGCGATCCGAGTTCAAATCTCGGTGGAACCTGAAGGGCAGGTCGACAGGCAGTTTCAGAGCTATGCTGGATGGCATTGGCGCAACATGAGACGTCGAAAGGAACGAG	300	GENCODE	GAGAAGCTGCAGTGCACACA-TATAAGCCACTA-GAAGGGCAGGTCGACAGGCA-GCGCCAATGCCA	200	146	143	216	198	320	212
1198	ENSG00000003147	ICA1	TTACTGGCTCGGCTCCTGCA	AATATAGAGGAGCACTATTA	4	1	1	GENE_TARGETING	0	TTATTCTACCCT	AGATGTGTAGAT	tRNA_A	0	CCGGCCAACATACC	CTCGTTCCTTTCGA	AACAAA	CCGGCCAACATACCCGTCTCAATGCATTACTGGCTCGGCTCCTGCAGTTTGAGAGCTAAGCAGGAAGGGTAGAATAAGACTGCTTAGCAAGTTCAAATAAGGCTGGTCCGTACACAACTTGGAAAAGTGGCAGCCGAGTCGGCTGCAACAAAGGGGGTATAGCTCAGTGGTAGAGCGCGTGCTTAGCATGCACGAGGTCCTGGGTTCGATCCCCAGTACCTCCAAATATAGAGGAGCACTATTAGTTTCAGAGCTATGCTGGAATCTACACATCTAACATGAGACGTCGAAAGGAACGAG	300	GENCODE	TTACTGGCTCGGCTCCTGCA-TTATTCTACCCT-AATATAGAGGAGCACTATTA-AGATGTGTAGAT	94	97	95	128	266	197	145
1199	ENSG00000003147	ICA1	TCACATGCTAGCAACATACC	TAAGATGCAACAGAAATATT	3	2	2	GENE_TARGETING	0	GCTCAGGTTACT	AATGTTACCCAC	tRNA_A	0	CCGGCCAACATACC	CTCGTTCCTTTCGA	AACAAA	CCGGCCAACATACCCGTCTCAATGCATCACATGCTAGCAACATACCGTTTGAGAGCTAAGCAGGAAGTAACCTGAGCGACTGCTTAGCAAGTTCAAATAAGGCTGGTCCGTACACAACTTGGAAAAGTGGCAGCCGAGTCGGCTGCAACAAAGGGGGTATAGCTCAGTGGTAGAGCGCGTGCTTAGCATGCACGAGGTCCTGGGTTCGATCCCCAGTACCTCCATAAGATGCAACAGAAATATTGTTTCAGAGCTATGCTGGAGTGGGTAACATTAACATGAGACGTCGAAAGGAACGAG	300	GENCODE	TCACATGCTAGCAACATACC-GCTCAGGTTACT-TAAGATGCAACAGAAATATT-AATGTTACCCAC	340	262	309	431	326	450	344
1200	ENSG00000003249	DBNDD1	GTCGAAGTGGACCTCCAGAG	CAAAGACCTCGGCCAGCTCC	1	4	1	GENE_TARGETING	0	GGTATAGTGATC	GCAAACTATAGT	tRNA_A	0	CCGGCCAACATACC	CTCGTTCCTTTCGA	AACAAA	CCGGCCAACATACCCGTCTCAATGCAGTCGAAGTGGACCTCCAGAGGTTTGAGAGCTAAGCAGGAGATCACTATACCGACTGCTTAGCAAGTTCAAATAAGGCTGGTCCGTACACAACTTGGAAAAGTGGCAGCCGAGTCGGCTGCAACAAAGGGGGTATAGCTCAGTGGTAGAGCGCGTGCTTAGCATGCACGAGGTCCTGGGTTCGATCCCCAGTACCTCCACAAAGACCTCGGCCAGCTCCGTTTCAGAGCTATGCTGGAACTATAGTTTGCAACATGAGACGTCGAAAGGAACGAG	300	GENCODE	GTCGAAGTGGACCTCCAGAG-GGTATAGTGATC-CAAAGACCTCGGCCAGCTCC-GCAAACTATAGT	110	106	104	168	279	221	198
1201	ENSG00000003249	DBNDD1	ACATGTCGGTGAGCTCAGTG	TCCGTGACCTGCAGGAGCCC	2	3	2	GENE_TARGETING	0	TAACGTGAGGGT	CGCATAGAGCAC	tRNA_Q	0	CCGGCCAACATACC	CTCGTTCCTTTCGA	AACAAA	CCGGCCAACATACCCGTCTCAATGCAACATGTCGGTGAGCTCAGTGGTTTGAGAGCTAAGCAGGAACCCTCACGTTAGACTGCTTAGCAAGTTCAAATAAGGCTGGTCCGTACACAACTTGGAAAAGTGGCAGCCGAGTCGGCTGCAACAAAGGTTCCATGGTGTAATGGTTAGCACTCTGGACTCTGAATCCAGCGATCCGAGTTCAAATCTCGGTGGAACCTTCCGTGACCTGCAGGAGCCCGTTTCAGAGCTATGCTGGAGTGCTCTATGCGAACATGAGACGTCGAAAGGAACGAG	300	GENCODE	ACATGTCGGTGAGCTCAGTG-TAACGTGAGGGT-TCCGTGACCTGCAGGAGCCC-CGCATAGAGCAC	132	129	151	174	170	179	210
1202	ENSG00000003393	ALS2	CAAAGAAGTAATCCATCTGG	ATTGTACAAGGGCTAAGCTG	4	1	1	GENE_TARGETING	0	TGTTGTCGTCCT	AGATTAGGACAG	tRNA_P	0	CCGGCCAACATACC	CTCGTTCCTTTCGA	AACAAA	CCGGCCAACATACCCGTCTCAATGCACAAAGAAGTAATCCATCTGGGTTTGAGAGCTAAGCAGGAAGGACGACAACAGACTGCTTAGCAAGTTCAAATAAGGCTGGTCCGTACACAACTTGGAAAAGTGGCAGCCGAGTCGGCTGCAACAAAGGCTCGTTGGTCTAGGGGTATGATTCTCGCTTAGGGTGCGAGAGGTCCCGGGTTCAAATCCCGGACGAGCCCATTGTACAAGGGCTAAGCTGGTTTCAGAGCTATGCTGGACTGTCCTAATCTAACATGAGACGTCGAAAGGAACGAG	300	GENCODE	CAAAGAAGTAATCCATCTGG-TGTTGTCGTCCT-ATTGTACAAGGGCTAAGCTG-AGATTAGGACAG	149	69	119	151	189	211	159
1203	ENSG00000003393	ALS2	TGATGCCCTGGTCCATGCCC	AATAACATATTGCCCAACCA	2	3	2	GENE_TARGETING	0	GTAGCCTGGAGC	ATGCGGAAATTC	tRNA_P	0	CCGGCCAACATACC	CTCGTTCCTTTCGA	AACAAA	CCGGCCAACATACCCGTCTCAATGCATGATGCCCTGGTCCATGCCCGTTTGAGAGCTAAGCAGGAGCTCCAGGCTACGACTGCTTAGCAAGTTCAAATAAGGCTGGTCCGTACACAACTTGGAAAAGTGGCAGCCGAGTCGGCTGCAACAAAGGCTCGTTGGTCTAGGGGTATGATTCTCGCTTAGGGTGCGAGAGGTCCCGGGTTCAAATCCCGGACGAGCCCAATAACATATTGCCCAACCAGTTTCAGAGCTATGCTGGAGAATTTCCGCATAACATGAGACGTCGAAAGGAACGAG	300	GENCODE	TGATGCCCTGGTCCATGCCC-GTAGCCTGGAGC-AATAACATATTGCCCAACCA-ATGCGGAAATTC	226	133	287	269	321	434	279
1204	ENSG00000003400	CASP10	GTAGACCTCCCTAAGTTTCC	TCAAGAGGGCAGCTGTGTAC	1	4	1	GENE_TARGETING	0	GTGACAGCGAGA	GGGAGTATACCC	tRNA_A	0	CCGGCCAACATACC	CTCGTTCCTTTCGA	AACAAA	CCGGCCAACATACCCGTCTCAATGCAGTAGACCTCCCTAAGTTTCCGTTTGAGAGCTAAGCAGGATCTCGCTGTCACGACTGCTTAGCAAGTTCAAATAAGGCTGGTCCGTACACAACTTGGAAAAGTGGCAGCCGAGTCGGCTGCAACAAAGGGGGTATAGCTCAGTGGTAGAGCGCGTGCTTAGCATGCACGAGGTCCTGGGTTCGATCCCCAGTACCTCCATCAAGAGGGCAGCTGTGTACGTTTCAGAGCTATGCTGGAGGGTATACTCCCAACATGAGACGTCGAAAGGAACGAG	300	GENCODE	GTAGACCTCCCTAAGTTTCC-GTGACAGCGAGA-TCAAGAGGGCAGCTGTGTAC-GGGAGTATACCC	151	71	156	193	205	168	153
1205	ENSG00000003400	CASP10	AGCATGCAGGTAGTAATGGT	GCACTGTGAACCCAAGCCAC	3	2	2	GENE_TARGETING	0	GCGTTCGCCGAT	GCCAAGCACGAC	tRNA_A	0	CCGGCCAACATACC	CTCGTTCCTTTCGA	AACAAA	CCGGCCAACATACCCGTCTCAATGCAAGCATGCAGGTAGTAATGGTGTTTGAGAGCTAAGCAGGAATCGGCGAACGCGACTGCTTAGCAAGTTCAAATAAGGCTGGTCCGTACACAACTTGGAAAAGTGGCAGCCGAGTCGGCTGCAACAAAGGGGGTATAGCTCAGTGGTAGAGCGCGTGCTTAGCATGCACGAGGTCCTGGGTTCGATCCCCAGTACCTCCAGCACTGTGAACCCAAGCCACGTTTCAGAGCTATGCTGGAGTCGTGCTTGGCAACATGAGACGTCGAAAGGAACGAG	300	GENCODE	AGCATGCAGGTAGTAATGGT-GCGTTCGCCGAT-GCACTGTGAACCCAAGCCAC-GCCAAGCACGAC	214	135	296	230	384	310	255
1206	ENSG00000003402	CFLAR	GAAAGAGGTAAGCTGTCTGT	GTGAGGGTTCCTGAGCAGGT	4	1	1	GENE_TARGETING	0	GGAGACTTGACA	CAATTAGGACTA	tRNA_P	0	CCGGCCAACATACC	CTCGTTCCTTTCGA	AACAAA	CCGGCCAACATACCCGTCTCAATGCAGAAAGAGGTAAGCTGTCTGTGTTTGAGAGCTAAGCAGGATGTCAAGTCTCCGACTGCTTAGCAAGTTCAAATAAGGCTGGTCCGTACACAACTTGGAAAAGTGGCAGCCGAGTCGGCTGCAACAAAGGCTCGTTGGTCTAGGGGTATGATTCTCGCTTAGGGTGCGAGAGGTCCCGGGTTCAAATCCCGGACGAGCCCGTGAGGGTTCCTGAGCAGGTGTTTCAGAGCTATGCTGGATAGTCCTAATTGAACATGAGACGTCGAAAGGAACGAG	300	GENCODE	GAAAGAGGTAAGCTGTCTGT-GGAGACTTGACA-GTGAGGGTTCCTGAGCAGGT-CAATTAGGACTA	273	216	486	345	442	520	481
1207	ENSG00000003402	CFLAR	GGTGTCTCGAAGAAGCTCTG	TGAGTTGGAGAAACTAAATC	2	3	2	GENE_TARGETING	0	TAATCTTGACCA	CTCCACTCTAGA	tRNA_Q	0	CCGGCCAACATACC	CTCGTTCCTTTCGA	AACAAA	CCGGCCAACATACCCGTCTCAATGCAGGTGTCTCGAAGAAGCTCTGGTTTGAGAGCTAAGCAGGATGGTCAAGATTAGACTGCTTAGCAAGTTCAAATAAGGCTGGTCCGTACACAACTTGGAAAAGTGGCAGCCGAGTCGGCTGCAACAAAGGTTCCATGGTGTAATGGTTAGCACTCTGGACTCTGAATCCAGCGATCCGAGTTCAAATCTCGGTGGAACCTTGAGTTGGAGAAACTAAATCGTTTCAGAGCTATGCTGGATCTAGAGTGGAGAACATGAGACGTCGAAAGGAACGAG	300	GENCODE	GGTGTCTCGAAGAAGCTCTG-TAATCTTGACCA-TGAGTTGGAGAAACTAAATC-CTCCACTCTAGA	348	239	428	420	390	484	347
1208	ENSG00000003436	TFPI	CAGGGGCAAGATTAAGCAGC	TATGTCGAGGTTATATTACC	4	1	1	GENE_TARGETING	0	GGCGACAAGGGA	AGAGGAACTGAC	tRNA_Q	0	CCGGCCAACATACC	CTCGTTCCTTTCGA	AACAAA	CCGGCCAACATACCCGTCTCAATGCACAGGGGCAAGATTAAGCAGCGTTTGAGAGCTAAGCAGGATCCCTTGTCGCCGACTGCTTAGCAAGTTCAAATAAGGCTGGTCCGTACACAACTTGGAAAAGTGGCAGCCGAGTCGGCTGCAACAAAGGTTCCATGGTGTAATGGTTAGCACTCTGGACTCTGAATCCAGCGATCCGAGTTCAAATCTCGGTGGAACCTTATGTCGAGGTTATATTACCGTTTCAGAGCTATGCTGGAGTCAGTTCCTCTAACATGAGACGTCGAAAGGAACGAG	300	GENCODE	CAGGGGCAAGATTAAGCAGC-GGCGACAAGGGA-TATGTCGAGGTTATATTACC-AGAGGAACTGAC	272	189	301	353	474	317	306
1209	ENSG00000003436	TFPI	AGTGCGAAGAATTTATATAT	TGTGAACGTTTCAAGTATGG	3	2	2	GENE_TARGETING	0	TTGGTTCTAAAG	CCTGAAGTCACT	tRNA_P	0	CCGGCCAACATACC	CTCGTTCCTTTCGA	AACAAA	CCGGCCAACATACCCGTCTCAATGCAAGTGCGAAGAATTTATATATGTTTGAGAGCTAAGCAGGACTTTAGAACCAAGACTGCTTAGCAAGTTCAAATAAGGCTGGTCCGTACACAACTTGGAAAAGTGGCAGCCGAGTCGGCTGCAACAAAGGCTCGTTGGTCTAGGGGTATGATTCTCGCTTAGGGTGCGAGAGGTCCCGGGTTCAAATCCCGGACGAGCCCTGTGAACGTTTCAAGTATGGGTTTCAGAGCTATGCTGGAAGTGACTTCAGGAACATGAGACGTCGAAAGGAACGAG	300	GENCODE	AGTGCGAAGAATTTATATAT-TTGGTTCTAAAG-TGTGAACGTTTCAAGTATGG-CCTGAAGTCACT	262	176	268	259	408	396	292
1210	ENSG00000003509	NDUFAF7	TATGTGTACCGTGACATGCT	GTCTACTGGTCCCATCACTG	1	4	1	GENE_TARGETING	0	GCTACTGAATAT	GCCTTGACTCTG	tRNA_A	0	CCGGCCAACATACC	CTCGTTCCTTTCGA	AACAAA	CCGGCCAACATACCCGTCTCAATGCATATGTGTACCGTGACATGCTGTTTGAGAGCTAAGCAGGAATATTCAGTAGCGACTGCTTAGCAAGTTCAAATAAGGCTGGTCCGTACACAACTTGGAAAAGTGGCAGCCGAGTCGGCTGCAACAAAGGGGGTATAGCTCAGTGGTAGAGCGCGTGCTTAGCATGCACGAGGTCCTGGGTTCGATCCCCAGTACCTCCAGTCTACTGGTCCCATCACTGGTTTCAGAGCTATGCTGGACAGAGTCAAGGCAACATGAGACGTCGAAAGGAACGAG	300	GENCODE	TATGTGTACCGTGACATGCT-GCTACTGAATAT-GTCTACTGGTCCCATCACTG-GCCTTGACTCTG	368	271	396	401	680	509	556
1211	ENSG00000003509	NDUFAF7	ATGGTTCATTAGTGAATGGA	AATACCTGAAATTTATGCAC	3	2	2	GENE_TARGETING	0	TCTTTGCACACC	AGCTCCGATATG	tRNA_P	0	CCGGCCAACATACC	CTCGTTCCTTTCGA	AACAAA	CCGGCCAACATACCCGTCTCAATGCAATGGTTCATTAGTGAATGGAGTTTGAGAGCTAAGCAGGAGGTGTGCAAAGAGACTGCTTAGCAAGTTCAAATAAGGCTGGTCCGTACACAACTTGGAAAAGTGGCAGCCGAGTCGGCTGCAACAAAGGCTCGTTGGTCTAGGGGTATGATTCTCGCTTAGGGTGCGAGAGGTCCCGGGTTCAAATCCCGGACGAGCCCAATACCTGAAATTTATGCACGTTTCAGAGCTATGCTGGACATATCGGAGCTAACATGAGACGTCGAAAGGAACGAG	300	GENCODE	ATGGTTCATTAGTGAATGGA-TCTTTGCACACC-AATACCTGAAATTTATGCAC-AGCTCCGATATG	193	173	214	276	367	312	211
1212	ENSG00000003756	RBM5	GCCTCCTGGAACCACAGAGT	CAAGTGATAAAACTCCACGA	4	1	1	GENE_TARGETING	0	CACTACAGCTTC	ACTAATCCTACA	tRNA_Q	0	CCGGCCAACATACC	CTCGTTCCTTTCGA	AACAAA	CCGGCCAACATACCCGTCTCAATGCAGCCTCCTGGAACCACAGAGTGTTTGAGAGCTAAGCAGGAGAAGCTGTAGTGGACTGCTTAGCAAGTTCAAATAAGGCTGGTCCGTACACAACTTGGAAAAGTGGCAGCCGAGTCGGCTGCAACAAAGGTTCCATGGTGTAATGGTTAGCACTCTGGACTCTGAATCCAGCGATCCGAGTTCAAATCTCGGTGGAACCTCAAGTGATAAAACTCCACGAGTTTCAGAGCTATGCTGGATGTAGGATTAGTAACATGAGACGTCGAAAGGAACGAG	300	GENCODE	GCCTCCTGGAACCACAGAGT-CACTACAGCTTC-CAAGTGATAAAACTCCACGA-ACTAATCCTACA	136	67	157	104	162	170	115
1213	ENSG00000003756	RBM5	TATGCCCAATATGCTCAGGT	GGGAAGGCCGCGCAGCATGA	3	2	2	GENE_TARGETING	0	GTGATACGTACT	CACTCAATGATG	tRNA_Q	0	CCGGCCAACATACC	CTCGTTCCTTTCGA	AACAAA	CCGGCCAACATACCCGTCTCAATGCATATGCCCAATATGCTCAGGTGTTTGAGAGCTAAGCAGGAAGTACGTATCACGACTGCTTAGCAAGTTCAAATAAGGCTGGTCCGTACACAACTTGGAAAAGTGGCAGCCGAGTCGGCTGCAACAAAGGTTCCATGGTGTAATGGTTAGCACTCTGGACTCTGAATCCAGCGATCCGAGTTCAAATCTCGGTGGAACCTGGGAAGGCCGCGCAGCATGAGTTTCAGAGCTATGCTGGACATCATTGAGTGAACATGAGACGTCGAAAGGAACGAG	300	GENCODE	TATGCCCAATATGCTCAGGT-GTGATACGTACT-GGGAAGGCCGCGCAGCATGA-CACTCAATGATG	473	360	518	597	770	574	697
1214	ENSG00000003987	MTMR7	TGGCTGGGACAGGACCGCTC	GCTGCCAGTAATGATTAGGG	1	4	1	GENE_TARGETING	0	TGTTTATGCTAG	CAGGTCCTGCCA	tRNA_A	0	CCGGCCAACATACC	CTCGTTCCTTTCGA	AACAAA	CCGGCCAACATACCCGTCTCAATGCATGGCTGGGACAGGACCGCTCGTTTGAGAGCTAAGCAGGACTAGCATAAACAGACTGCTTAGCAAGTTCAAATAAGGCTGGTCCGTACACAACTTGGAAAAGTGGCAGCCGAGTCGGCTGCAACAAAGGGGGTATAGCTCAGTGGTAGAGCGCGTGCTTAGCATGCACGAGGTCCTGGGTTCGATCCCCAGTACCTCCAGCTGCCAGTAATGATTAGGGGTTTCAGAGCTATGCTGGATGGCAGGACCTGAACATGAGACGTCGAAAGGAACGAG	300	GENCODE	TGGCTGGGACAGGACCGCTC-TGTTTATGCTAG-GCTGCCAGTAATGATTAGGG-CAGGTCCTGCCA	466	312	733	491	787	703	641
1215	ENSG00000003987	MTMR7	GCGAATCAGCAGAGGGCATC	GCAGACTGTTCCTCATGACA	3	2	2	GENE_TARGETING	0	TTATAGGTGTAC	CTGTCCCTTTAG	tRNA_A	0	CCGGCCAACATACC	CTCGTTCCTTTCGA	AACAAA	CCGGCCAACATACCCGTCTCAATGCAGCGAATCAGCAGAGGGCATCGTTTGAGAGCTAAGCAGGAGTACACCTATAAGACTGCTTAGCAAGTTCAAATAAGGCTGGTCCGTACACAACTTGGAAAAGTGGCAGCCGAGTCGGCTGCAACAAAGGGGGTATAGCTCAGTGGTAGAGCGCGTGCTTAGCATGCACGAGGTCCTGGGTTCGATCCCCAGTACCTCCAGCAGACTGTTCCTCATGACAGTTTCAGAGCTATGCTGGACTAAAGGGACAGAACATGAGACGTCGAAAGGAACGAG	300	GENCODE	GCGAATCAGCAGAGGGCATC-TTATAGGTGTAC-GCAGACTGTTCCTCATGACA-CTGTCCCTTTAG	312	162	252	305	419	447	357
1216	ENSG00000003989	SLC7A2	AGTGTTGCAAGAGCCTGGAG	TCACCTGAGGATGAGAACAC	4	1	1	GENE_TARGETING	0	TGGGAGTTAGAT	TGAAGTCGCCGA	tRNA_Q	0	CCGGCCAACATACC	CTCGTTCCTTTCGA	AACAAA	CCGGCCAACATACCCGTCTCAATGCAAGTGTTGCAAGAGCCTGGAGGTTTGAGAGCTAAGCAGGAATCTAACTCCCAGACTGCTTAGCAAGTTCAAATAAGGCTGGTCCGTACACAACTTGGAAAAGTGGCAGCCGAGTCGGCTGCAACAAAGGTTCCATGGTGTAATGGTTAGCACTCTGGACTCTGAATCCAGCGATCCGAGTTCAAATCTCGGTGGAACCTTCACCTGAGGATGAGAACACGTTTCAGAGCTATGCTGGATCGGCGACTTCAAACATGAGACGTCGAAAGGAACGAG	300	GENCODE	AGTGTTGCAAGAGCCTGGAG-TGGGAGTTAGAT-TCACCTGAGGATGAGAACAC-TGAAGTCGCCGA	363	229	452	550	565	518	339
1217	ENSG00000003989	SLC7A2	AATGCAGTCAAATCCCACAA	GCCTCGTGTAATCTATGCTA	3	2	2	GENE_TARGETING	0	AGCTGCGAGCTT	AACAATGGTAGG	tRNA_P	0	CCGGCCAACATACC	CTCGTTCCTTTCGA	AACAAA	CCGGCCAACATACCCGTCTCAATGCAAATGCAGTCAAATCCCACAAGTTTGAGAGCTAAGCAGGAAAGCTCGCAGCTGACTGCTTAGCAAGTTCAAATAAGGCTGGTCCGTACACAACTTGGAAAAGTGGCAGCCGAGTCGGCTGCAACAAAGGCTCGTTGGTCTAGGGGTATGATTCTCGCTTAGGGTGCGAGAGGTCCCGGGTTCAAATCCCGGACGAGCCCGCCTCGTGTAATCTATGCTAGTTTCAGAGCTATGCTGGACCTACCATTGTTAACATGAGACGTCGAAAGGAACGAG	300	GENCODE	AATGCAGTCAAATCCCACAA-AGCTGCGAGCTT-GCCTCGTGTAATCTATGCTA-AACAATGGTAGG	219	178	194	262	378	358	240
1218	ENSG00000004059	ARF5	ACAGAGGCCGAATCTTGTCC	TGTGGTGGACAGTAATGACC	4	1	1	GENE_TARGETING	0	CATAGGCACCAT	ACCTCCTTACAT	tRNA_Q	0	CCGGCCAACATACC	CTCGTTCCTTTCGA	AACAAA	CCGGCCAACATACCCGTCTCAATGCAACAGAGGCCGAATCTTGTCCGTTTGAGAGCTAAGCAGGAATGGTGCCTATGGACTGCTTAGCAAGTTCAAATAAGGCTGGTCCGTACACAACTTGGAAAAGTGGCAGCCGAGTCGGCTGCAACAAAGGTTCCATGGTGTAATGGTTAGCACTCTGGACTCTGAATCCAGCGATCCGAGTTCAAATCTCGGTGGAACCTTGTGGTGGACAGTAATGACCGTTTCAGAGCTATGCTGGAATGTAAGGAGGTAACATGAGACGTCGAAAGGAACGAG	300	GENCODE	ACAGAGGCCGAATCTTGTCC-CATAGGCACCAT-TGTGGTGGACAGTAATGACC-ACCTCCTTACAT	267	229	273	383	445	500	398
1219	ENSG00000004059	ARF5	TTCGTCCCCGGGCTCACCTA	GCACTACTTCCAGAACACTC	3	2	2	GENE_TARGETING	0	GGTGTTAATACG	AGTTAATAGCCC	tRNA_A	0	CCGGCCAACATACC	CTCGTTCCTTTCGA	AACAAA	CCGGCCAACATACCCGTCTCAATGCATTCGTCCCCGGGCTCACCTAGTTTGAGAGCTAAGCAGGACGTATTAACACCGACTGCTTAGCAAGTTCAAATAAGGCTGGTCCGTACACAACTTGGAAAAGTGGCAGCCGAGTCGGCTGCAACAAAGGGGGTATAGCTCAGTGGTAGAGCGCGTGCTTAGCATGCACGAGGTCCTGGGTTCGATCCCCAGTACCTCCAGCACTACTTCCAGAACACTCGTTTCAGAGCTATGCTGGAGGGCTATTAACTAACATGAGACGTCGAAAGGAACGAG	300	GENCODE	TTCGTCCCCGGGCTCACCTA-GGTGTTAATACG-GCACTACTTCCAGAACACTC-AGTTAATAGCCC	335	242	329	372	514	582	471
1220	ENSG00000004139	SARM1	GAGCCTGCAAGGCAAGACCA	AGATCCTGGTGGCTGAGAAC	1	4	1	GENE_TARGETING	0	TCGACGGCATCG	GGCGGGTTAAGA	tRNA_Q	0	CCGGCCAACATACC	CTCGTTCCTTTCGA	AACAAA	CCGGCCAACATACCCGTCTCAATGCAGAGCCTGCAAGGCAAGACCAGTTTGAGAGCTAAGCAGGACGATGCCGTCGAGACTGCTTAGCAAGTTCAAATAAGGCTGGTCCGTACACAACTTGGAAAAGTGGCAGCCGAGTCGGCTGCAACAAAGGTTCCATGGTGTAATGGTTAGCACTCTGGACTCTGAATCCAGCGATCCGAGTTCAAATCTCGGTGGAACCTAGATCCTGGTGGCTGAGAACGTTTCAGAGCTATGCTGGATCTTAACCCGCCAACATGAGACGTCGAAAGGAACGAG	300	GENCODE	GAGCCTGCAAGGCAAGACCA-TCGACGGCATCG-AGATCCTGGTGGCTGAGAAC-GGCGGGTTAAGA	74	52	71	77	107	109	58
1221	ENSG00000004139	SARM1	AGGAGGCCGAGGTTCAGACG	GGCGAGCGGGAAGAGCCACT	3	2	2	GENE_TARGETING	0	TGACGATGTTCC	AGAACGTTAACG	tRNA_A	0	CCGGCCAACATACC	CTCGTTCCTTTCGA	AACAAA	CCGGCCAACATACCCGTCTCAATGCAAGGAGGCCGAGGTTCAGACGGTTTGAGAGCTAAGCAGGAGGAACATCGTCAGACTGCTTAGCAAGTTCAAATAAGGCTGGTCCGTACACAACTTGGAAAAGTGGCAGCCGAGTCGGCTGCAACAAAGGGGGTATAGCTCAGTGGTAGAGCGCGTGCTTAGCATGCACGAGGTCCTGGGTTCGATCCCCAGTACCTCCAGGCGAGCGGGAAGAGCCACTGTTTCAGAGCTATGCTGGACGTTAACGTTCTAACATGAGACGTCGAAAGGAACGAG	300	GENCODE	AGGAGGCCGAGGTTCAGACG-TGACGATGTTCC-GGCGAGCGGGAAGAGCCACT-AGAACGTTAACG	171	127	302	138	199	162	228
1222	ENSG00000004142	POLDIP2	AGAATGGAAAATATGAGACC	TTGGATGGGAACCTGATCAG	1	4	1	GENE_TARGETING	0	ACAGACCTTGAA	CCCATCACCGCT	tRNA_Q	0	CCGGCCAACATACC	CTCGTTCCTTTCGA	AACAAA	CCGGCCAACATACCCGTCTCAATGCAAGAATGGAAAATATGAGACCGTTTGAGAGCTAAGCAGGATTCAAGGTCTGTGACTGCTTAGCAAGTTCAAATAAGGCTGGTCCGTACACAACTTGGAAAAGTGGCAGCCGAGTCGGCTGCAACAAAGGTTCCATGGTGTAATGGTTAGCACTCTGGACTCTGAATCCAGCGATCCGAGTTCAAATCTCGGTGGAACCTTTGGATGGGAACCTGATCAGGTTTCAGAGCTATGCTGGAAGCGGTGATGGGAACATGAGACGTCGAAAGGAACGAG	300	GENCODE	AGAATGGAAAATATGAGACC-ACAGACCTTGAA-TTGGATGGGAACCTGATCAG-CCCATCACCGCT	396	305	798	387	436	533	353
1223	ENSG00000004142	POLDIP2	GCAGGCCAGACTGTATGACC	ACATCGGAGAGCTCCAGCCA	2	3	2	GENE_TARGETING	0	TGGCGAGTGGGA	ATGCAAGTATGC	tRNA_Q	0	CCGGCCAACATACC	CTCGTTCCTTTCGA	AACAAA	CCGGCCAACATACCCGTCTCAATGCAGCAGGCCAGACTGTATGACCGTTTGAGAGCTAAGCAGGATCCCACTCGCCAGACTGCTTAGCAAGTTCAAATAAGGCTGGTCCGTACACAACTTGGAAAAGTGGCAGCCGAGTCGGCTGCAACAAAGGTTCCATGGTGTAATGGTTAGCACTCTGGACTCTGAATCCAGCGATCCGAGTTCAAATCTCGGTGGAACCTACATCGGAGAGCTCCAGCCAGTTTCAGAGCTATGCTGGAGCATACTTGCATAACATGAGACGTCGAAAGGAACGAG	300	GENCODE	GCAGGCCAGACTGTATGACC-TGGCGAGTGGGA-ACATCGGAGAGCTCCAGCCA-ATGCAAGTATGC	201	180	256	224	255	284	256
1224	ENSG00000004399	PLXND1	TGCTGGCTGCACCAGAAACA	GTTGAGCGCCAGGTACGCGT	4	1	1	GENE_TARGETING	0	CAGAGTCGTGAC	AGGTTCGAACCA	tRNA_Q	0	CCGGCCAACATACC	CTCGTTCCTTTCGA	AACAAA	CCGGCCAACATACCCGTCTCAATGCATGCTGGCTGCACCAGAAACAGTTTGAGAGCTAAGCAGGAGTCACGACTCTGGACTGCTTAGCAAGTTCAAATAAGGCTGGTCCGTACACAACTTGGAAAAGTGGCAGCCGAGTCGGCTGCAACAAAGGTTCCATGGTGTAATGGTTAGCACTCTGGACTCTGAATCCAGCGATCCGAGTTCAAATCTCGGTGGAACCTGTTGAGCGCCAGGTACGCGTGTTTCAGAGCTATGCTGGATGGTTCGAACCTAACATGAGACGTCGAAAGGAACGAG	300	GENCODE	TGCTGGCTGCACCAGAAACA-CAGAGTCGTGAC-GTTGAGCGCCAGGTACGCGT-AGGTTCGAACCA	239	172	399	293	373	392	236
1225	ENSG00000004399	PLXND1	GCAGGCGGCGACCTTCACCC	AAGATCCTGCAGCTGGACCC	2	3	2	GENE_TARGETING	0	TGGCTATCCGGT	CTTAATTGGAGG	tRNA_Q	0	CCGGCCAACATACC	CTCGTTCCTTTCGA	AACAAA	CCGGCCAACATACCCGTCTCAATGCAGCAGGCGGCGACCTTCACCCGTTTGAGAGCTAAGCAGGAACCGGATAGCCAGACTGCTTAGCAAGTTCAAATAAGGCTGGTCCGTACACAACTTGGAAAAGTGGCAGCCGAGTCGGCTGCAACAAAGGTTCCATGGTGTAATGGTTAGCACTCTGGACTCTGAATCCAGCGATCCGAGTTCAAATCTCGGTGGAACCTAAGATCCTGCAGCTGGACCCGTTTCAGAGCTATGCTGGACCTCCAATTAAGAACATGAGACGTCGAAAGGAACGAG	300	GENCODE	GCAGGCGGCGACCTTCACCC-TGGCTATCCGGT-AAGATCCTGCAGCTGGACCC-CTTAATTGGAGG	151	125	285	181	227	224	128
1226	ENSG00000004455	AK2	GTGAGGCAGGCAGAAATGGT	GAGTGTGGTAGGCTTGCAGG	1	4	1	GENE_TARGETING	0	GCGATTGCAGTC	GACGCTGCAGAA	tRNA_A	0	CCGGCCAACATACC	CTCGTTCCTTTCGA	AACAAA	CCGGCCAACATACCCGTCTCAATGCAGTGAGGCAGGCAGAAATGGTGTTTGAGAGCTAAGCAGGAGACTGCAATCGCGACTGCTTAGCAAGTTCAAATAAGGCTGGTCCGTACACAACTTGGAAAAGTGGCAGCCGAGTCGGCTGCAACAAAGGGGGTATAGCTCAGTGGTAGAGCGCGTGCTTAGCATGCACGAGGTCCTGGGTTCGATCCCCAGTACCTCCAGAGTGTGGTAGGCTTGCAGGGTTTCAGAGCTATGCTGGATTCTGCAGCGTCAACATGAGACGTCGAAAGGAACGAG	300	GENCODE	GTGAGGCAGGCAGAAATGGT-GCGATTGCAGTC-GAGTGTGGTAGGCTTGCAGG-GACGCTGCAGAA	315	209	279	347	544	514	373
1227	ENSG00000004455	AK2	AGGCTGATTCACCCCAAGAG	ATGGATGCTGGGAAACTGGT	3	2	2	GENE_TARGETING	0	TCATCAGCTATC	GCAGGGTAGTGG	tRNA_Q	0	CCGGCCAACATACC	CTCGTTCCTTTCGA	AACAAA	CCGGCCAACATACCCGTCTCAATGCAAGGCTGATTCACCCCAAGAGGTTTGAGAGCTAAGCAGGAGATAGCTGATGAGACTGCTTAGCAAGTTCAAATAAGGCTGGTCCGTACACAACTTGGAAAAGTGGCAGCCGAGTCGGCTGCAACAAAGGTTCCATGGTGTAATGGTTAGCACTCTGGACTCTGAATCCAGCGATCCGAGTTCAAATCTCGGTGGAACCTATGGATGCTGGGAAACTGGTGTTTCAGAGCTATGCTGGACCACTACCCTGCAACATGAGACGTCGAAAGGAACGAG	300	GENCODE	AGGCTGATTCACCCCAAGAG-TCATCAGCTATC-ATGGATGCTGGGAAACTGGT-GCAGGGTAGTGG	329	231	341	332	356	484	320
1228	ENSG00000004468	CD38	GCCTAGCAGCGTGTCCTCCA	ACTACTTGGTACTTACCCTG	1	4	1	GENE_TARGETING	0	TTATGCGTGTCC	GCTCTTGGTGGA	tRNA_P	0	CCGGCCAACATACC	CTCGTTCCTTTCGA	AACAAA	CCGGCCAACATACCCGTCTCAATGCAGCCTAGCAGCGTGTCCTCCAGTTTGAGAGCTAAGCAGGAGGACACGCATAAGACTGCTTAGCAAGTTCAAATAAGGCTGGTCCGTACACAACTTGGAAAAGTGGCAGCCGAGTCGGCTGCAACAAAGGCTCGTTGGTCTAGGGGTATGATTCTCGCTTAGGGTGCGAGAGGTCCCGGGTTCAAATCCCGGACGAGCCCACTACTTGGTACTTACCCTGGTTTCAGAGCTATGCTGGATCCACCAAGAGCAACATGAGACGTCGAAAGGAACGAG	300	GENCODE	GCCTAGCAGCGTGTCCTCCA-TTATGCGTGTCC-ACTACTTGGTACTTACCCTG-GCTCTTGGTGGA	70	70	78	74	69	138	81
1229	ENSG00000004468	CD38	TCAGACCGTACCTTGCAACA	AGTGTATGGGATGCTTTCAA	2	3	2	GENE_TARGETING	0	GCGAGGTGTAAG	GAAATAATGGTC	tRNA_P	0	CCGGCCAACATACC	CTCGTTCCTTTCGA	AACAAA	CCGGCCAACATACCCGTCTCAATGCATCAGACCGTACCTTGCAACAGTTTGAGAGCTAAGCAGGACTTACACCTCGCGACTGCTTAGCAAGTTCAAATAAGGCTGGTCCGTACACAACTTGGAAAAGTGGCAGCCGAGTCGGCTGCAACAAAGGCTCGTTGGTCTAGGGGTATGATTCTCGCTTAGGGTGCGAGAGGTCCCGGGTTCAAATCCCGGACGAGCCCAGTGTATGGGATGCTTTCAAGTTTCAGAGCTATGCTGGAGACCATTATTTCAACATGAGACGTCGAAAGGAACGAG	300	GENCODE	TCAGACCGTACCTTGCAACA-GCGAGGTGTAAG-AGTGTATGGGATGCTTTCAA-GAAATAATGGTC	145	120	105	177	204	211	206
1230	ENSG00000004478	FKBP4	TACACTGGCTGGCTATTAGA	AGTATAAGAAGATCGTGTCT	1	4	1	GENE_TARGETING	0	GTATGAGTTAGG	ATTTGCCCGGAG	tRNA_A	0	CCGGCCAACATACC	CTCGTTCCTTTCGA	AACAAA	CCGGCCAACATACCCGTCTCAATGCATACACTGGCTGGCTATTAGAGTTTGAGAGCTAAGCAGGACCTAACTCATACGACTGCTTAGCAAGTTCAAATAAGGCTGGTCCGTACACAACTTGGAAAAGTGGCAGCCGAGTCGGCTGCAACAAAGGGGGTATAGCTCAGTGGTAGAGCGCGTGCTTAGCATGCACGAGGTCCTGGGTTCGATCCCCAGTACCTCCAAGTATAAGAAGATCGTGTCTGTTTCAGAGCTATGCTGGACTCCGGGCAAATAACATGAGACGTCGAAAGGAACGAG	300	GENCODE	TACACTGGCTGGCTATTAGA-GTATGAGTTAGG-AGTATAAGAAGATCGTGTCT-ATTTGCCCGGAG	281	197	306	236	458	420	386
1231	ENSG00000004478	FKBP4	CCTGGGCTTGAGGTACACGA	ACCTGCAGGGGAGGTCATCA	2	3	2	GENE_TARGETING	0	GTAGGACCGGTG	ACCGGGCATGTG	tRNA_P	0	CCGGCCAACATACC	CTCGTTCCTTTCGA	AACAAA	CCGGCCAACATACCCGTCTCAATGCACCTGGGCTTGAGGTACACGAGTTTGAGAGCTAAGCAGGACACCGGTCCTACGACTGCTTAGCAAGTTCAAATAAGGCTGGTCCGTACACAACTTGGAAAAGTGGCAGCCGAGTCGGCTGCAACAAAGGCTCGTTGGTCTAGGGGTATGATTCTCGCTTAGGGTGCGAGAGGTCCCGGGTTCAAATCCCGGACGAGCCCACCTGCAGGGGAGGTCATCAGTTTCAGAGCTATGCTGGACACATGCCCGGTAACATGAGACGTCGAAAGGAACGAG	300	GENCODE	CCTGGGCTTGAGGTACACGA-GTAGGACCGGTG-ACCTGCAGGGGAGGTCATCA-ACCGGGCATGTG	209	162	234	189	281	259	234
1232	ENSG00000004487	KDM1A	ATAGGTAGAGTACAGAGAGA	TGGACCACAACAGACCCAGA	1	4	1	GENE_TARGETING	0	CACTAACATGAT	ACCACCCGGACT	tRNA_Q	0	CCGGCCAACATACC	CTCGTTCCTTTCGA	AACAAA	CCGGCCAACATACCCGTCTCAATGCAATAGGTAGAGTACAGAGAGAGTTTGAGAGCTAAGCAGGAATCATGTTAGTGGACTGCTTAGCAAGTTCAAATAAGGCTGGTCCGTACACAACTTGGAAAAGTGGCAGCCGAGTCGGCTGCAACAAAGGTTCCATGGTGTAATGGTTAGCACTCTGGACTCTGAATCCAGCGATCCGAGTTCAAATCTCGGTGGAACCTTGGACCACAACAGACCCAGAGTTTCAGAGCTATGCTGGAAGTCCGGGTGGTAACATGAGACGTCGAAAGGAACGAG	300	GENCODE	ATAGGTAGAGTACAGAGAGA-CACTAACATGAT-TGGACCACAACAGACCCAGA-ACCACCCGGACT	166	122	86	186	240	286	149
1233	ENSG00000004487	KDM1A	AAGATGAGCAGATTGAACAT	ACCAAGACCTGTTACCACCA	3	2	2	GENE_TARGETING	0	TAGCCAACAATG	ACTTGTAGTGGC	tRNA_A	0	CCGGCCAACATACC	CTCGTTCCTTTCGA	AACAAA	CCGGCCAACATACCCGTCTCAATGCAAAGATGAGCAGATTGAACATGTTTGAGAGCTAAGCAGGACATTGTTGGCTAGACTGCTTAGCAAGTTCAAATAAGGCTGGTCCGTACACAACTTGGAAAAGTGGCAGCCGAGTCGGCTGCAACAAAGGGGGTATAGCTCAGTGGTAGAGCGCGTGCTTAGCATGCACGAGGTCCTGGGTTCGATCCCCAGTACCTCCAACCAAGACCTGTTACCACCAGTTTCAGAGCTATGCTGGAGCCACTACAAGTAACATGAGACGTCGAAAGGAACGAG	300	GENCODE	AAGATGAGCAGATTGAACAT-TAGCCAACAATG-ACCAAGACCTGTTACCACCA-ACTTGTAGTGGC	386	233	292	433	552	633	483
1234	ENSG00000004534	RBM6	ATAGCCATAGTCGTAACCTG	ACACAAGATAGAGAACATTC	1	4	1	GENE_TARGETING	0	GGTCACCTGATT	CTGGCTTGAGTG	tRNA_Q	0	CCGGCCAACATACC	CTCGTTCCTTTCGA	AACAAA	CCGGCCAACATACCCGTCTCAATGCAATAGCCATAGTCGTAACCTGGTTTGAGAGCTAAGCAGGAAATCAGGTGACCGACTGCTTAGCAAGTTCAAATAAGGCTGGTCCGTACACAACTTGGAAAAGTGGCAGCCGAGTCGGCTGCAACAAAGGTTCCATGGTGTAATGGTTAGCACTCTGGACTCTGAATCCAGCGATCCGAGTTCAAATCTCGGTGGAACCTACACAAGATAGAGAACATTCGTTTCAGAGCTATGCTGGACACTCAAGCCAGAACATGAGACGTCGAAAGGAACGAG	300	GENCODE	ATAGCCATAGTCGTAACCTG-GGTCACCTGATT-ACACAAGATAGAGAACATTC-CTGGCTTGAGTG	77	104	134	128	175	189	171
1235	ENSG00000004534	RBM6	GCAGCCTATGATCCACATCA	GCAGTAGTAAGGCGGACATA	3	2	2	GENE_TARGETING	0	TCCCACATGCTA	ATCTTCTTGTAC	tRNA_P	0	CCGGCCAACATACC	CTCGTTCCTTTCGA	AACAAA	CCGGCCAACATACCCGTCTCAATGCAGCAGCCTATGATCCACATCAGTTTGAGAGCTAAGCAGGATAGCATGTGGGAGACTGCTTAGCAAGTTCAAATAAGGCTGGTCCGTACACAACTTGGAAAAGTGGCAGCCGAGTCGGCTGCAACAAAGGCTCGTTGGTCTAGGGGTATGATTCTCGCTTAGGGTGCGAGAGGTCCCGGGTTCAAATCCCGGACGAGCCCGCAGTAGTAAGGCGGACATAGTTTCAGAGCTATGCTGGAGTACAAGAAGATAACATGAGACGTCGAAAGGAACGAG	300	GENCODE	GCAGCCTATGATCCACATCA-TCCCACATGCTA-GCAGTAGTAAGGCGGACATA-ATCTTCTTGTAC	272	152	280	379	412	427	350
1236	ENSG00000004660	CAMKK1	TCCTGGTACACCCGCTCCAG	ACTGCCAGAAGATCGTCCAC	4	1	1	GENE_TARGETING	0	TTGTTAGACCTA	GATAACCAACTC	tRNA_Q	0	CCGGCCAACATACC	CTCGTTCCTTTCGA	AACAAA	CCGGCCAACATACCCGTCTCAATGCATCCTGGTACACCCGCTCCAGGTTTGAGAGCTAAGCAGGATAGGTCTAACAAGACTGCTTAGCAAGTTCAAATAAGGCTGGTCCGTACACAACTTGGAAAAGTGGCAGCCGAGTCGGCTGCAACAAAGGTTCCATGGTGTAATGGTTAGCACTCTGGACTCTGAATCCAGCGATCCGAGTTCAAATCTCGGTGGAACCTACTGCCAGAAGATCGTCCACGTTTCAGAGCTATGCTGGAGAGTTGGTTATCAACATGAGACGTCGAAAGGAACGAG	300	GENCODE	TCCTGGTACACCCGCTCCAG-TTGTTAGACCTA-ACTGCCAGAAGATCGTCCAC-GATAACCAACTC	419	312	470	457	644	871	549
1237	ENSG00000004660	CAMKK1	CAGGTCACTCACCCAAATAG	GGCCAGCCTCACCACACCGT	2	3	2	GENE_TARGETING	0	TGTTACTATTCC	GAGTTTCTCGCG	tRNA_P	0	CCGGCCAACATACC	CTCGTTCCTTTCGA	AACAAA	CCGGCCAACATACCCGTCTCAATGCACAGGTCACTCACCCAAATAGGTTTGAGAGCTAAGCAGGAGGAATAGTAACAGACTGCTTAGCAAGTTCAAATAAGGCTGGTCCGTACACAACTTGGAAAAGTGGCAGCCGAGTCGGCTGCAACAAAGGCTCGTTGGTCTAGGGGTATGATTCTCGCTTAGGGTGCGAGAGGTCCCGGGTTCAAATCCCGGACGAGCCCGGCCAGCCTCACCACACCGTGTTTCAGAGCTATGCTGGACGCGAGAAACTCAACATGAGACGTCGAAAGGAACGAG	300	GENCODE	CAGGTCACTCACCCAAATAG-TGTTACTATTCC-GGCCAGCCTCACCACACCGT-GAGTTTCTCGCG	200	159	250	242	300	312	236
1238	ENSG00000004700	RECQL	TGGGGACATGATTTCAGACC	GAATTGATAAGCCAGATGTG	4	1	1	GENE_TARGETING	0	TGGGACGGCACA	ACACTTTAGCAA	tRNA_Q	0	CCGGCCAACATACC	CTCGTTCCTTTCGA	AACAAA	CCGGCCAACATACCCGTCTCAATGCATGGGGACATGATTTCAGACCGTTTGAGAGCTAAGCAGGATGTGCCGTCCCAGACTGCTTAGCAAGTTCAAATAAGGCTGGTCCGTACACAACTTGGAAAAGTGGCAGCCGAGTCGGCTGCAACAAAGGTTCCATGGTGTAATGGTTAGCACTCTGGACTCTGAATCCAGCGATCCGAGTTCAAATCTCGGTGGAACCTGAATTGATAAGCCAGATGTGGTTTCAGAGCTATGCTGGATTGCTAAAGTGTAACATGAGACGTCGAAAGGAACGAG	300	GENCODE	TGGGGACATGATTTCAGACC-TGGGACGGCACA-GAATTGATAAGCCAGATGTG-ACACTTTAGCAA	437	392	611	665	738	869	570
1239	ENSG00000004700	RECQL	ATACCATCTGAACATAATGC	AGAACTAGAAGCATTTAACA	2	3	2	GENE_TARGETING	0	GAGTTTGTAAGT	ACCTATTTGTAG	tRNA_Q	0	CCGGCCAACATACC	CTCGTTCCTTTCGA	AACAAA	CCGGCCAACATACCCGTCTCAATGCAATACCATCTGAACATAATGCGTTTGAGAGCTAAGCAGGAACTTACAAACTCGACTGCTTAGCAAGTTCAAATAAGGCTGGTCCGTACACAACTTGGAAAAGTGGCAGCCGAGTCGGCTGCAACAAAGGTTCCATGGTGTAATGGTTAGCACTCTGGACTCTGAATCCAGCGATCCGAGTTCAAATCTCGGTGGAACCTAGAACTAGAAGCATTTAACAGTTTCAGAGCTATGCTGGACTACAAATAGGTAACATGAGACGTCGAAAGGAACGAG	300	GENCODE	ATACCATCTGAACATAATGC-GAGTTTGTAAGT-AGAACTAGAAGCATTTAACA-ACCTATTTGTAG	96	71	48	104	157	160	88
1240	ENSG00000004766	VPS50	GCTATTATAGGACTATGGAA	ACTACAGTACTGCTCAAACA	1	4	1	GENE_TARGETING	0	GGACCCTCCAAT	CAAGCAGACAAC	tRNA_P	0	CCGGCCAACATACC	CTCGTTCCTTTCGA	AACAAA	CCGGCCAACATACCCGTCTCAATGCAGCTATTATAGGACTATGGAAGTTTGAGAGCTAAGCAGGAATTGGAGGGTCCGACTGCTTAGCAAGTTCAAATAAGGCTGGTCCGTACACAACTTGGAAAAGTGGCAGCCGAGTCGGCTGCAACAAAGGCTCGTTGGTCTAGGGGTATGATTCTCGCTTAGGGTGCGAGAGGTCCCGGGTTCAAATCCCGGACGAGCCCACTACAGTACTGCTCAAACAGTTTCAGAGCTATGCTGGAGTTGTCTGCTTGAACATGAGACGTCGAAAGGAACGAG	300	GENCODE	GCTATTATAGGACTATGGAA-GGACCCTCCAAT-ACTACAGTACTGCTCAAACA-CAAGCAGACAAC	198	96	162	228	237	327	223
1241	ENSG00000004766	VPS50	TGTACGGTTAAGTGAAATGC	TGACATTAACCATTATACCA	2	3	2	GENE_TARGETING	0	ATGTCCCTATGC	AGAGATTTCCAA	tRNA_Q	0	CCGGCCAACATACC	CTCGTTCCTTTCGA	AACAAA	CCGGCCAACATACCCGTCTCAATGCATGTACGGTTAAGTGAAATGCGTTTGAGAGCTAAGCAGGAGCATAGGGACATGACTGCTTAGCAAGTTCAAATAAGGCTGGTCCGTACACAACTTGGAAAAGTGGCAGCCGAGTCGGCTGCAACAAAGGTTCCATGGTGTAATGGTTAGCACTCTGGACTCTGAATCCAGCGATCCGAGTTCAAATCTCGGTGGAACCTTGACATTAACCATTATACCAGTTTCAGAGCTATGCTGGATTGGAAATCTCTAACATGAGACGTCGAAAGGAACGAG	300	GENCODE	TGTACGGTTAAGTGAAATGC-ATGTCCCTATGC-TGACATTAACCATTATACCA-AGAGATTTCCAA	309	211	248	275	418	499	376
1242	ENSG00000004776	HSPB6	GGGTGCGCGCAGGTAGTAGG	CGTCTAGCAGCACCGAAAAG	1	4	1	GENE_TARGETING	0	TGGCACGCCCTT	AAGTCCATCAAC	tRNA_A	0	CCGGCCAACATACC	CTCGTTCCTTTCGA	AACAAA	CCGGCCAACATACCCGTCTCAATGCAGGGTGCGCGCAGGTAGTAGGGTTTGAGAGCTAAGCAGGAAAGGGCGTGCCAGACTGCTTAGCAAGTTCAAATAAGGCTGGTCCGTACACAACTTGGAAAAGTGGCAGCCGAGTCGGCTGCAACAAAGGGGGTATAGCTCAGTGGTAGAGCGCGTGCTTAGCATGCACGAGGTCCTGGGTTCGATCCCCAGTACCTCCACGTCTAGCAGCACCGAAAAGGTTTCAGAGCTATGCTGGAGTTGATGGACTTAACATGAGACGTCGAAAGGAACGAG	300	GENCODE	GGGTGCGCGCAGGTAGTAGG-TGGCACGCCCTT-CGTCTAGCAGCACCGAAAAG-AAGTCCATCAAC	240	192	210	269	336	321	234
1243	ENSG00000004776	HSPB6	GGTGGTGGGCGAACACGTGG	GCGCTGGTCAAAGAGGCGTC	3	2	2	GENE_TARGETING	0	GTCACGAAATAA	ACCATTTGGATG	tRNA_P	0	CCGGCCAACATACC	CTCGTTCCTTTCGA	AACAAA	CCGGCCAACATACCCGTCTCAATGCAGGTGGTGGGCGAACACGTGGGTTTGAGAGCTAAGCAGGATTATTTCGTGACGACTGCTTAGCAAGTTCAAATAAGGCTGGTCCGTACACAACTTGGAAAAGTGGCAGCCGAGTCGGCTGCAACAAAGGCTCGTTGGTCTAGGGGTATGATTCTCGCTTAGGGTGCGAGAGGTCCCGGGTTCAAATCCCGGACGAGCCCGCGCTGGTCAAAGAGGCGTCGTTTCAGAGCTATGCTGGACATCCAAATGGTAACATGAGACGTCGAAAGGAACGAG	300	GENCODE	GGTGGTGGGCGAACACGTGG-GTCACGAAATAA-GCGCTGGTCAAAGAGGCGTC-ACCATTTGGATG	337	245	286	341	426	487	446
1244	ENSG00000004777	ARHGAP33	ACCTCCGGTCAAATATGCAC	GCTGAACAGGACGTCCACAT	1	4	1	GENE_TARGETING	0	GTTTGACAGCTA	AACGCCGCCTGT	tRNA_A	0	CCGGCCAACATACC	CTCGTTCCTTTCGA	AACAAA	CCGGCCAACATACCCGTCTCAATGCAACCTCCGGTCAAATATGCACGTTTGAGAGCTAAGCAGGATAGCTGTCAAACGACTGCTTAGCAAGTTCAAATAAGGCTGGTCCGTACACAACTTGGAAAAGTGGCAGCCGAGTCGGCTGCAACAAAGGGGGTATAGCTCAGTGGTAGAGCGCGTGCTTAGCATGCACGAGGTCCTGGGTTCGATCCCCAGTACCTCCAGCTGAACAGGACGTCCACATGTTTCAGAGCTATGCTGGAACAGGCGGCGTTAACATGAGACGTCGAAAGGAACGAG	300	GENCODE	ACCTCCGGTCAAATATGCAC-GTTTGACAGCTA-GCTGAACAGGACGTCCACAT-AACGCCGCCTGT	263	159	276	272	372	455	327
1245	ENSG00000004777	ARHGAP33	AGAGTTCCACACACTCACTG	AGAGCTGGTAGGTGAGCAGA	3	2	2	GENE_TARGETING	0	TCTACGTACGAG	GGCCTTGATATC	tRNA_Q	0	CCGGCCAACATACC	CTCGTTCCTTTCGA	AACAAA	CCGGCCAACATACCCGTCTCAATGCAAGAGTTCCACACACTCACTGGTTTGAGAGCTAAGCAGGACTCGTACGTAGAGACTGCTTAGCAAGTTCAAATAAGGCTGGTCCGTACACAACTTGGAAAAGTGGCAGCCGAGTCGGCTGCAACAAAGGTTCCATGGTGTAATGGTTAGCACTCTGGACTCTGAATCCAGCGATCCGAGTTCAAATCTCGGTGGAACCTAGAGCTGGTAGGTGAGCAGAGTTTCAGAGCTATGCTGGAGATATCAAGGCCAACATGAGACGTCGAAAGGAACGAG	300	GENCODE	AGAGTTCCACACACTCACTG-TCTACGTACGAG-AGAGCTGGTAGGTGAGCAGA-GGCCTTGATATC	341	199	322	418	393	391	343
1246	ENSG00000004779	NDUFAB1	ATACGTAAAGAACACGGTCC	AAGGAGGCATGTCGCTATAC	4	1	1	GENE_TARGETING	0	TGTTGCAGGTGA	GTTACCCGTTGA	tRNA_Q	0	CCGGCCAACATACC	CTCGTTCCTTTCGA	AACAAA	CCGGCCAACATACCCGTCTCAATGCAATACGTAAAGAACACGGTCCGTTTGAGAGCTAAGCAGGATCACCTGCAACAGACTGCTTAGCAAGTTCAAATAAGGCTGGTCCGTACACAACTTGGAAAAGTGGCAGCCGAGTCGGCTGCAACAAAGGTTCCATGGTGTAATGGTTAGCACTCTGGACTCTGAATCCAGCGATCCGAGTTCAAATCTCGGTGGAACCTAAGGAGGCATGTCGCTATACGTTTCAGAGCTATGCTGGATCAACGGGTAACAACATGAGACGTCGAAAGGAACGAG	300	GENCODE	ATACGTAAAGAACACGGTCC-TGTTGCAGGTGA-AAGGAGGCATGTCGCTATAC-GTTACCCGTTGA	276	247	234	421	412	442	346
1247	ENSG00000004779	NDUFAB1	AGTCACCTGCGCGAGCACTA	TGACAAGATTGACCCAGAGA	2	3	2	GENE_TARGETING	0	GGATACGAACCA	CTTAATAGGAAC	tRNA_Q	0	CCGGCCAACATACC	CTCGTTCCTTTCGA	AACAAA	CCGGCCAACATACCCGTCTCAATGCAAGTCACCTGCGCGAGCACTAGTTTGAGAGCTAAGCAGGATGGTTCGTATCCGACTGCTTAGCAAGTTCAAATAAGGCTGGTCCGTACACAACTTGGAAAAGTGGCAGCCGAGTCGGCTGCAACAAAGGTTCCATGGTGTAATGGTTAGCACTCTGGACTCTGAATCCAGCGATCCGAGTTCAAATCTCGGTGGAACCTTGACAAGATTGACCCAGAGAGTTTCAGAGCTATGCTGGAGTTCCTATTAAGAACATGAGACGTCGAAAGGAACGAG	300	GENCODE	AGTCACCTGCGCGAGCACTA-GGATACGAACCA-TGACAAGATTGACCCAGAGA-CTTAATAGGAAC	265	190	278	299	353	375	355
1248	ENSG00000004799	PDK4	GATGTGGTAGCAGTGGTCCA	ATAGTTCAAAGAGCATATGA	4	1	1	GENE_TARGETING	0	AGGACCTGAAGC	AGCGGGTATCCG	tRNA_P	0	CCGGCCAACATACC	CTCGTTCCTTTCGA	AACAAA	CCGGCCAACATACCCGTCTCAATGCAGATGTGGTAGCAGTGGTCCAGTTTGAGAGCTAAGCAGGAGCTTCAGGTCCTGACTGCTTAGCAAGTTCAAATAAGGCTGGTCCGTACACAACTTGGAAAAGTGGCAGCCGAGTCGGCTGCAACAAAGGCTCGTTGGTCTAGGGGTATGATTCTCGCTTAGGGTGCGAGAGGTCCCGGGTTCAAATCCCGGACGAGCCCATAGTTCAAAGAGCATATGAGTTTCAGAGCTATGCTGGACGGATACCCGCTAACATGAGACGTCGAAAGGAACGAG	300	GENCODE	GATGTGGTAGCAGTGGTCCA-AGGACCTGAAGC-ATAGTTCAAAGAGCATATGA-AGCGGGTATCCG	120	101	116	127	219	278	150
1249	ENSG00000004799	PDK4	AGAATGTTGGCGAGTCTCAC	TCAGCATCCGAGTAGAAATA	3	2	2	GENE_TARGETING	0	TGTAGTCCGGAA	TAACCACGCGGC	tRNA_P	0	CCGGCCAACATACC	CTCGTTCCTTTCGA	AACAAA	CCGGCCAACATACCCGTCTCAATGCAAGAATGTTGGCGAGTCTCACGTTTGAGAGCTAAGCAGGATTCCGGACTACAGACTGCTTAGCAAGTTCAAATAAGGCTGGTCCGTACACAACTTGGAAAAGTGGCAGCCGAGTCGGCTGCAACAAAGGCTCGTTGGTCTAGGGGTATGATTCTCGCTTAGGGTGCGAGAGGTCCCGGGTTCAAATCCCGGACGAGCCCTCAGCATCCGAGTAGAAATAGTTTCAGAGCTATGCTGGAGCCGCGTGGTTAAACATGAGACGTCGAAAGGAACGAG	300	GENCODE	AGAATGTTGGCGAGTCTCAC-TGTAGTCCGGAA-TCAGCATCCGAGTAGAAATA-TAACCACGCGGC	148	113	108	128	289	259	167
1250	ENSG00000004809	SLC22A16	ACCACAAGAGATGTTCTGGA	TCACTGTGGAGAGGATCATC	4	1	1	GENE_TARGETING	0	TGCTTGGTGTAG	CCATGTGCGGGA	tRNA_A	0	CCGGCCAACATACC	CTCGTTCCTTTCGA	AACAAA	CCGGCCAACATACCCGTCTCAATGCAACCACAAGAGATGTTCTGGAGTTTGAGAGCTAAGCAGGACTACACCAAGCAGACTGCTTAGCAAGTTCAAATAAGGCTGGTCCGTACACAACTTGGAAAAGTGGCAGCCGAGTCGGCTGCAACAAAGGGGGTATAGCTCAGTGGTAGAGCGCGTGCTTAGCATGCACGAGGTCCTGGGTTCGATCCCCAGTACCTCCATCACTGTGGAGAGGATCATCGTTTCAGAGCTATGCTGGATCCCGCACATGGAACATGAGACGTCGAAAGGAACGAG	300	GENCODE	ACCACAAGAGATGTTCTGGA-TGCTTGGTGTAG-TCACTGTGGAGAGGATCATC-CCATGTGCGGGA	188	126	161	227	241	279	265
1251	ENSG00000004809	SLC22A16	AGTTTGGGCTATGAATACAC	AGGACTCCAAACATAAATAG	3	2	2	GENE_TARGETING	0	ACTAGGGAGTCC	AAGACTACAAAC	tRNA_Q	0	CCGGCCAACATACC	CTCGTTCCTTTCGA	AACAAA	CCGGCCAACATACCCGTCTCAATGCAAGTTTGGGCTATGAATACACGTTTGAGAGCTAAGCAGGAGGACTCCCTAGTGACTGCTTAGCAAGTTCAAATAAGGCTGGTCCGTACACAACTTGGAAAAGTGGCAGCCGAGTCGGCTGCAACAAAGGTTCCATGGTGTAATGGTTAGCACTCTGGACTCTGAATCCAGCGATCCGAGTTCAAATCTCGGTGGAACCTAGGACTCCAAACATAAATAGGTTTCAGAGCTATGCTGGAGTTTGTAGTCTTAACATGAGACGTCGAAAGGAACGAG	300	GENCODE	AGTTTGGGCTATGAATACAC-ACTAGGGAGTCC-AGGACTCCAAACATAAATAG-AAGACTACAAAC	400	286	388	484	551	610	385
1252	ENSG00000004838	ZMYND10	GCTTAGCAGCAGGTTGTACA	GATGTAGCGTAGTACTGAGA	4	1	1	GENE_TARGETING	0	GAGGTAATGTGC	ATCCTCTCATAG	tRNA_P	0	CCGGCCAACATACC	CTCGTTCCTTTCGA	AACAAA	CCGGCCAACATACCCGTCTCAATGCAGCTTAGCAGCAGGTTGTACAGTTTGAGAGCTAAGCAGGAGCACATTACCTCGACTGCTTAGCAAGTTCAAATAAGGCTGGTCCGTACACAACTTGGAAAAGTGGCAGCCGAGTCGGCTGCAACAAAGGCTCGTTGGTCTAGGGGTATGATTCTCGCTTAGGGTGCGAGAGGTCCCGGGTTCAAATCCCGGACGAGCCCGATGTAGCGTAGTACTGAGAGTTTCAGAGCTATGCTGGACTATGAGAGGATAACATGAGACGTCGAAAGGAACGAG	300	GENCODE	GCTTAGCAGCAGGTTGTACA-GAGGTAATGTGC-GATGTAGCGTAGTACTGAGA-ATCCTCTCATAG	395	273	461	442	419	526	511
1253	ENSG00000004838	ZMYND10	TATGCTCCAGCAGTTCCACC	GCTGCTGGTCACCCATGGGA	3	2	2	GENE_TARGETING	0	TGTGGCCATGTA	CTTCGGCAGGTG	tRNA_P	0	CCGGCCAACATACC	CTCGTTCCTTTCGA	AACAAA	CCGGCCAACATACCCGTCTCAATGCATATGCTCCAGCAGTTCCACCGTTTGAGAGCTAAGCAGGATACATGGCCACAGACTGCTTAGCAAGTTCAAATAAGGCTGGTCCGTACACAACTTGGAAAAGTGGCAGCCGAGTCGGCTGCAACAAAGGCTCGTTGGTCTAGGGGTATGATTCTCGCTTAGGGTGCGAGAGGTCCCGGGTTCAAATCCCGGACGAGCCCGCTGCTGGTCACCCATGGGAGTTTCAGAGCTATGCTGGACACCTGCCGAAGAACATGAGACGTCGAAAGGAACGAG	300	GENCODE	TATGCTCCAGCAGTTCCACC-TGTGGCCATGTA-GCTGCTGGTCACCCATGGGA-CTTCGGCAGGTG	259	130	431	212	331	198	208
1254	ENSG00000004846	ABCB5	ACAGTCCCGATGGTATATCC	AGAGATGGAGAGAGCAGCAA	1	4	1	GENE_TARGETING	0	GTACACGATCAA	GCATTGCTAATG	tRNA_Q	0	CCGGCCAACATACC	CTCGTTCCTTTCGA	AACAAA	CCGGCCAACATACCCGTCTCAATGCAACAGTCCCGATGGTATATCCGTTTGAGAGCTAAGCAGGATTGATCGTGTACGACTGCTTAGCAAGTTCAAATAAGGCTGGTCCGTACACAACTTGGAAAAGTGGCAGCCGAGTCGGCTGCAACAAAGGTTCCATGGTGTAATGGTTAGCACTCTGGACTCTGAATCCAGCGATCCGAGTTCAAATCTCGGTGGAACCTAGAGATGGAGAGAGCAGCAAGTTTCAGAGCTATGCTGGACATTAGCAATGCAACATGAGACGTCGAAAGGAACGAG	300	GENCODE	ACAGTCCCGATGGTATATCC-GTACACGATCAA-AGAGATGGAGAGAGCAGCAA-GCATTGCTAATG	101	85	205	200	283	171	149
1255	ENSG00000004846	ABCB5	GGACTAGACATCCACTAATA	AGAGTGCAGAGGAAGTGAGT	3	2	2	GENE_TARGETING	0	CGAAGAGTGGAT	AACACGATTACT	tRNA_P	0	CCGGCCAACATACC	CTCGTTCCTTTCGA	AACAAA	CCGGCCAACATACCCGTCTCAATGCAGGACTAGACATCCACTAATAGTTTGAGAGCTAAGCAGGAATCCACTCTTCGGACTGCTTAGCAAGTTCAAATAAGGCTGGTCCGTACACAACTTGGAAAAGTGGCAGCCGAGTCGGCTGCAACAAAGGCTCGTTGGTCTAGGGGTATGATTCTCGCTTAGGGTGCGAGAGGTCCCGGGTTCAAATCCCGGACGAGCCCAGAGTGCAGAGGAAGTGAGTGTTTCAGAGCTATGCTGGAAGTAATCGTGTTAACATGAGACGTCGAAAGGAACGAG	300	GENCODE	GGACTAGACATCCACTAATA-CGAAGAGTGGAT-AGAGTGCAGAGGAAGTGAGT-AACACGATTACT	351	254	592	368	521	543	415
1256	ENSG00000004848	ARX	TGCACCTGCCGCCCAAGCTG	ACTACCCGGACGTCTTCACC	4	1	1	GENE_TARGETING	0	GACCACTTAGGC	AGAAGCGCACCG	tRNA_A	0	CCGGCCAACATACC	CTCGTTCCTTTCGA	AACAAA	CCGGCCAACATACCCGTCTCAATGCATGCACCTGCCGCCCAAGCTGGTTTGAGAGCTAAGCAGGAGCCTAAGTGGTCGACTGCTTAGCAAGTTCAAATAAGGCTGGTCCGTACACAACTTGGAAAAGTGGCAGCCGAGTCGGCTGCAACAAAGGGGGTATAGCTCAGTGGTAGAGCGCGTGCTTAGCATGCACGAGGTCCTGGGTTCGATCCCCAGTACCTCCAACTACCCGGACGTCTTCACCGTTTCAGAGCTATGCTGGACGGTGCGCTTCTAACATGAGACGTCGAAAGGAACGAG	300	GENCODE	TGCACCTGCCGCCCAAGCTG-GACCACTTAGGC-ACTACCCGGACGTCTTCACC-AGAAGCGCACCG	320	233	355	356	409	446	380
1257	ENSG00000004848	ARX	GGCTGCTGAAACGCAAACAG	GGAGGAGCCCGTGCAAAATG	2	3	2	GENE_TARGETING	0	TGGGCCTCCGAT	CTCGCATGGTCA	tRNA_Q	0	CCGGCCAACATACC	CTCGTTCCTTTCGA	AACAAA	CCGGCCAACATACCCGTCTCAATGCAGGCTGCTGAAACGCAAACAGGTTTGAGAGCTAAGCAGGAATCGGAGGCCCAGACTGCTTAGCAAGTTCAAATAAGGCTGGTCCGTACACAACTTGGAAAAGTGGCAGCCGAGTCGGCTGCAACAAAGGTTCCATGGTGTAATGGTTAGCACTCTGGACTCTGAATCCAGCGATCCGAGTTCAAATCTCGGTGGAACCTGGAGGAGCCCGTGCAAAATGGTTTCAGAGCTATGCTGGATGACCATGCGAGAACATGAGACGTCGAAAGGAACGAG	300	GENCODE	GGCTGCTGAAACGCAAACAG-TGGGCCTCCGAT-GGAGGAGCCCGTGCAAAATG-CTCGCATGGTCA	87	85	145	157	194	192	146
1258	ENSG00000004864	SLC25A13	TGGTGGATCAGACCAAAGAT	AGAACCCAGACCAAACCTGT	4	1	1	GENE_TARGETING	0	CTGCTCATTGGT	CTCCTCGCCCAA	tRNA_A	0	CCGGCCAACATACC	CTCGTTCCTTTCGA	AACAAA	CCGGCCAACATACCCGTCTCAATGCATGGTGGATCAGACCAAAGATGTTTGAGAGCTAAGCAGGAACCAATGAGCAGGACTGCTTAGCAAGTTCAAATAAGGCTGGTCCGTACACAACTTGGAAAAGTGGCAGCCGAGTCGGCTGCAACAAAGGGGGTATAGCTCAGTGGTAGAGCGCGTGCTTAGCATGCACGAGGTCCTGGGTTCGATCCCCAGTACCTCCAAGAACCCAGACCAAACCTGTGTTTCAGAGCTATGCTGGATTGGGCGAGGAGAACATGAGACGTCGAAAGGAACGAG	300	GENCODE	TGGTGGATCAGACCAAAGAT-CTGCTCATTGGT-AGAACCCAGACCAAACCTGT-CTCCTCGCCCAA	657	465	506	649	829	1029	698
1259	ENSG00000004864	SLC25A13	TAGAAAGATCTATAGCACTC	AAGAAAGTGCTACGCTATGA	2	3	2	GENE_TARGETING	0	GCCTAGCGCAAG	CGGGTTGTTATG	tRNA_P	0	CCGGCCAACATACC	CTCGTTCCTTTCGA	AACAAA	CCGGCCAACATACCCGTCTCAATGCATAGAAAGATCTATAGCACTCGTTTGAGAGCTAAGCAGGACTTGCGCTAGGCGACTGCTTAGCAAGTTCAAATAAGGCTGGTCCGTACACAACTTGGAAAAGTGGCAGCCGAGTCGGCTGCAACAAAGGCTCGTTGGTCTAGGGGTATGATTCTCGCTTAGGGTGCGAGAGGTCCCGGGTTCAAATCCCGGACGAGCCCAAGAAAGTGCTACGCTATGAGTTTCAGAGCTATGCTGGACATAACAACCCGAACATGAGACGTCGAAAGGAACGAG	300	GENCODE	TAGAAAGATCTATAGCACTC-GCCTAGCGCAAG-AAGAAAGTGCTACGCTATGA-CGGGTTGTTATG	160	154	171	273	232	286	221
1260	ENSG00000004866	ST7	GTTGTCAACCCCTCCCAGAA	AGATGGTAGAGGAAGCAATT	4	1	1	GENE_TARGETING	0	TGGGTAGGTTTC	GATTATTCTCCT	tRNA_Q	0	CCGGCCAACATACC	CTCGTTCCTTTCGA	AACAAA	CCGGCCAACATACCCGTCTCAATGCAGTTGTCAACCCCTCCCAGAAGTTTGAGAGCTAAGCAGGAGAAACCTACCCAGACTGCTTAGCAAGTTCAAATAAGGCTGGTCCGTACACAACTTGGAAAAGTGGCAGCCGAGTCGGCTGCAACAAAGGTTCCATGGTGTAATGGTTAGCACTCTGGACTCTGAATCCAGCGATCCGAGTTCAAATCTCGGTGGAACCTAGATGGTAGAGGAAGCAATTGTTTCAGAGCTATGCTGGAAGGAGAATAATCAACATGAGACGTCGAAAGGAACGAG	300	GENCODE	GTTGTCAACCCCTCCCAGAA-TGGGTAGGTTTC-AGATGGTAGAGGAAGCAATT-GATTATTCTCCT	174	178	145	171	256	228	263
1261	ENSG00000004866	ST7	CAGAAGACTCGGGAGGACCA	GTTAGGGCCACGTAGAACTT	3	2	2	GENE_TARGETING	0	CGCCTGCCTTAT	AAAGTCCAGATT	tRNA_P	0	CCGGCCAACATACC	CTCGTTCCTTTCGA	AACAAA	CCGGCCAACATACCCGTCTCAATGCACAGAAGACTCGGGAGGACCAGTTTGAGAGCTAAGCAGGAATAAGGCAGGCGGACTGCTTAGCAAGTTCAAATAAGGCTGGTCCGTACACAACTTGGAAAAGTGGCAGCCGAGTCGGCTGCAACAAAGGCTCGTTGGTCTAGGGGTATGATTCTCGCTTAGGGTGCGAGAGGTCCCGGGTTCAAATCCCGGACGAGCCCGTTAGGGCCACGTAGAACTTGTTTCAGAGCTATGCTGGAAATCTGGACTTTAACATGAGACGTCGAAAGGAACGAG	300	GENCODE	CAGAAGACTCGGGAGGACCA-CGCCTGCCTTAT-GTTAGGGCCACGTAGAACTT-AAAGTCCAGATT	178	161	176	212	321	313	263
1262	ENSG00000004897	CDC27	GCAACCTGTTATTACCGCTC	TGAGCCTTCTTCGTGAAATG	1	4	1	GENE_TARGETING	0	ACAGGGACGTAC	AACCACTCCGTT	tRNA_A	0	CCGGCCAACATACC	CTCGTTCCTTTCGA	AACAAA	CCGGCCAACATACCCGTCTCAATGCAGCAACCTGTTATTACCGCTCGTTTGAGAGCTAAGCAGGAGTACGTCCCTGTGACTGCTTAGCAAGTTCAAATAAGGCTGGTCCGTACACAACTTGGAAAAGTGGCAGCCGAGTCGGCTGCAACAAAGGGGGTATAGCTCAGTGGTAGAGCGCGTGCTTAGCATGCACGAGGTCCTGGGTTCGATCCCCAGTACCTCCATGAGCCTTCTTCGTGAAATGGTTTCAGAGCTATGCTGGAAACGGAGTGGTTAACATGAGACGTCGAAAGGAACGAG	300	GENCODE	GCAACCTGTTATTACCGCTC-ACAGGGACGTAC-TGAGCCTTCTTCGTGAAATG-AACCACTCCGTT	133	42	816	52	132	66	194
1263	ENSG00000004897	CDC27	ATGATTCAAAGGGAGACCAG	AAAGTTCTGGTCCACAAACA	2	3	2	GENE_TARGETING	0	GCGGCTCACTCA	CATCTCCGAGAG	tRNA_Q	0	CCGGCCAACATACC	CTCGTTCCTTTCGA	AACAAA	CCGGCCAACATACCCGTCTCAATGCAATGATTCAAAGGGAGACCAGGTTTGAGAGCTAAGCAGGATGAGTGAGCCGCGACTGCTTAGCAAGTTCAAATAAGGCTGGTCCGTACACAACTTGGAAAAGTGGCAGCCGAGTCGGCTGCAACAAAGGTTCCATGGTGTAATGGTTAGCACTCTGGACTCTGAATCCAGCGATCCGAGTTCAAATCTCGGTGGAACCTAAAGTTCTGGTCCACAAACAGTTTCAGAGCTATGCTGGACTCTCGGAGATGAACATGAGACGTCGAAAGGAACGAG	300	GENCODE	ATGATTCAAAGGGAGACCAG-GCGGCTCACTCA-AAAGTTCTGGTCCACAAACA-CATCTCCGAGAG	107	57	481	74	83	83	123
1264	ENSG00000004939	SLC4A1	GCTGCGTAGAGTCTTCACCA	TGCCACCCTCATGTCAGAGA	1	4	1	GENE_TARGETING	0	TGGCTTAAACAG	ACATGTCCCAGC	tRNA_Q	0	CCGGCCAACATACC	CTCGTTCCTTTCGA	AACAAA	CCGGCCAACATACCCGTCTCAATGCAGCTGCGTAGAGTCTTCACCAGTTTGAGAGCTAAGCAGGACTGTTTAAGCCAGACTGCTTAGCAAGTTCAAATAAGGCTGGTCCGTACACAACTTGGAAAAGTGGCAGCCGAGTCGGCTGCAACAAAGGTTCCATGGTGTAATGGTTAGCACTCTGGACTCTGAATCCAGCGATCCGAGTTCAAATCTCGGTGGAACCTTGCCACCCTCATGTCAGAGAGTTTCAGAGCTATGCTGGAGCTGGGACATGTAACATGAGACGTCGAAAGGAACGAG	300	GENCODE	GCTGCGTAGAGTCTTCACCA-TGGCTTAAACAG-TGCCACCCTCATGTCAGAGA-ACATGTCCCAGC	202	129	220	187	255	262	184
1265	ENSG00000004939	SLC4A1	TGACGGCAGCCAGGACCTGG	GGTACCGGCCATGAGCACAA	3	2	2	GENE_TARGETING	0	TGCTCTGGATGT	TCTCCGCATGGA	tRNA_P	0	CCGGCCAACATACC	CTCGTTCCTTTCGA	AACAAA	CCGGCCAACATACCCGTCTCAATGCATGACGGCAGCCAGGACCTGGGTTTGAGAGCTAAGCAGGAACATCCAGAGCAGACTGCTTAGCAAGTTCAAATAAGGCTGGTCCGTACACAACTTGGAAAAGTGGCAGCCGAGTCGGCTGCAACAAAGGCTCGTTGGTCTAGGGGTATGATTCTCGCTTAGGGTGCGAGAGGTCCCGGGTTCAAATCCCGGACGAGCCCGGTACCGGCCATGAGCACAAGTTTCAGAGCTATGCTGGATCCATGCGGAGAAACATGAGACGTCGAAAGGAACGAG	300	GENCODE	TGACGGCAGCCAGGACCTGG-TGCTCTGGATGT-GGTACCGGCCATGAGCACAA-TCTCCGCATGGA	424	309	706	402	481	392	564
1266	ENSG00000004948	CALCR	TATTTCTGGATGCTCTGTGA	GCAATCGCACCTGGGATGGA	4	1	1	GENE_TARGETING	0	TTATCCTGTTCA	TCGCGTCCTTTA	tRNA_Q	0	CCGGCCAACATACC	CTCGTTCCTTTCGA	AACAAA	CCGGCCAACATACCCGTCTCAATGCATATTTCTGGATGCTCTGTGAGTTTGAGAGCTAAGCAGGATGAACAGGATAAGACTGCTTAGCAAGTTCAAATAAGGCTGGTCCGTACACAACTTGGAAAAGTGGCAGCCGAGTCGGCTGCAACAAAGGTTCCATGGTGTAATGGTTAGCACTCTGGACTCTGAATCCAGCGATCCGAGTTCAAATCTCGGTGGAACCTGCAATCGCACCTGGGATGGAGTTTCAGAGCTATGCTGGATAAAGGACGCGAAACATGAGACGTCGAAAGGAACGAG	300	GENCODE	TATTTCTGGATGCTCTGTGA-TTATCCTGTTCA-GCAATCGCACCTGGGATGGA-TCGCGTCCTTTA	269	201	205	307	390	354	287
1267	ENSG00000004948	CALCR	AGAGCTCGTGCGAAGGGACC	GTAATAGCATGGATAGTGGT	3	2	2	GENE_TARGETING	0	CTCTCAACCATA	CATATGGGCGTT	tRNA_Q	0	CCGGCCAACATACC	CTCGTTCCTTTCGA	AACAAA	CCGGCCAACATACCCGTCTCAATGCAAGAGCTCGTGCGAAGGGACCGTTTGAGAGCTAAGCAGGATATGGTTGAGAGGACTGCTTAGCAAGTTCAAATAAGGCTGGTCCGTACACAACTTGGAAAAGTGGCAGCCGAGTCGGCTGCAACAAAGGTTCCATGGTGTAATGGTTAGCACTCTGGACTCTGAATCCAGCGATCCGAGTTCAAATCTCGGTGGAACCTGTAATAGCATGGATAGTGGTGTTTCAGAGCTATGCTGGAAACGCCCATATGAACATGAGACGTCGAAAGGAACGAG	300	GENCODE	AGAGCTCGTGCGAAGGGACC-CTCTCAACCATA-GTAATAGCATGGATAGTGGT-CATATGGGCGTT	251	161	226	332	400	299	429
1268	ENSG00000004961	HCCS	AGTACGTGGAGTGTCCCATT	CAGGATGCCCGATGCATGAA	1	4	1	GENE_TARGETING	0	CCGGCTCGATTC	ACTAACCGAATT	tRNA_A	0	CCGGCCAACATACC	CTCGTTCCTTTCGA	AACAAA	CCGGCCAACATACCCGTCTCAATGCAAGTACGTGGAGTGTCCCATTGTTTGAGAGCTAAGCAGGAGAATCGAGCCGGGACTGCTTAGCAAGTTCAAATAAGGCTGGTCCGTACACAACTTGGAAAAGTGGCAGCCGAGTCGGCTGCAACAAAGGGGGTATAGCTCAGTGGTAGAGCGCGTGCTTAGCATGCACGAGGTCCTGGGTTCGATCCCCAGTACCTCCACAGGATGCCCGATGCATGAAGTTTCAGAGCTATGCTGGAAATTCGGTTAGTAACATGAGACGTCGAAAGGAACGAG	300	GENCODE	AGTACGTGGAGTGTCCCATT-CCGGCTCGATTC-CAGGATGCCCGATGCATGAA-ACTAACCGAATT	181	146	238	318	306	343	248
1269	ENSG00000004961	HCCS	TCATCCTTCCACTTCCACCT	ACATACTTACGCAGCATGAA	3	2	2	GENE_TARGETING	0	CGTCGAAGGACA	CGCATTTCCGCG	tRNA_A	0	CCGGCCAACATACC	CTCGTTCCTTTCGA	AACAAA	CCGGCCAACATACCCGTCTCAATGCATCATCCTTCCACTTCCACCTGTTTGAGAGCTAAGCAGGATGTCCTTCGACGGACTGCTTAGCAAGTTCAAATAAGGCTGGTCCGTACACAACTTGGAAAAGTGGCAGCCGAGTCGGCTGCAACAAAGGGGGTATAGCTCAGTGGTAGAGCGCGTGCTTAGCATGCACGAGGTCCTGGGTTCGATCCCCAGTACCTCCAACATACTTACGCAGCATGAAGTTTCAGAGCTATGCTGGACGCGGAAATGCGAACATGAGACGTCGAAAGGAACGAG	300	GENCODE	TCATCCTTCCACTTCCACCT-CGTCGAAGGACA-ACATACTTACGCAGCATGAA-CGCATTTCCGCG	75	55	106	77	72	83	59
1270	ENSG00000004975	DVL2	GAGCAACGATGACGCTGTGC	TGGTAGGTTCAGCAGCTCCA	4	1	1	GENE_TARGETING	0	TCGATACTCACA	GTAGGGTCTGGG	tRNA_Q	0	CCGGCCAACATACC	CTCGTTCCTTTCGA	AACAAA	CCGGCCAACATACCCGTCTCAATGCAGAGCAACGATGACGCTGTGCGTTTGAGAGCTAAGCAGGATGTGAGTATCGAGACTGCTTAGCAAGTTCAAATAAGGCTGGTCCGTACACAACTTGGAAAAGTGGCAGCCGAGTCGGCTGCAACAAAGGTTCCATGGTGTAATGGTTAGCACTCTGGACTCTGAATCCAGCGATCCGAGTTCAAATCTCGGTGGAACCTTGGTAGGTTCAGCAGCTCCAGTTTCAGAGCTATGCTGGACCCAGACCCTACAACATGAGACGTCGAAAGGAACGAG	300	GENCODE	GAGCAACGATGACGCTGTGC-TCGATACTCACA-TGGTAGGTTCAGCAGCTCCA-GTAGGGTCTGGG	287	198	299	423	499	390	371
1271	ENSG00000004975	DVL2	ATCACAGTCACGCTAAACAT	AGAGTCTGGACTGGAAGTCC	3	2	2	GENE_TARGETING	0	TATACCCAATTG	GGTAACACCTCA	tRNA_P	0	CCGGCCAACATACC	CTCGTTCCTTTCGA	AACAAA	CCGGCCAACATACCCGTCTCAATGCAATCACAGTCACGCTAAACATGTTTGAGAGCTAAGCAGGACAATTGGGTATAGACTGCTTAGCAAGTTCAAATAAGGCTGGTCCGTACACAACTTGGAAAAGTGGCAGCCGAGTCGGCTGCAACAAAGGCTCGTTGGTCTAGGGGTATGATTCTCGCTTAGGGTGCGAGAGGTCCCGGGTTCAAATCCCGGACGAGCCCAGAGTCTGGACTGGAAGTCCGTTTCAGAGCTATGCTGGATGAGGTGTTACCAACATGAGACGTCGAAAGGAACGAG	300	GENCODE	ATCACAGTCACGCTAAACAT-TATACCCAATTG-AGAGTCTGGACTGGAAGTCC-GGTAACACCTCA	236	163	239	210	371	275	192
1272	ENSG00000005001	PRSS22	GGGCAGCAGTGATCACCCAG	GGTGGATAGAGGCATCAGGT	4	1	1	GENE_TARGETING	0	TAAAGCGAATAC	CCCTGCTAGGAA	tRNA_A	0	CCGGCCAACATACC	CTCGTTCCTTTCGA	AACAAA	CCGGCCAACATACCCGTCTCAATGCAGGGCAGCAGTGATCACCCAGGTTTGAGAGCTAAGCAGGAGTATTCGCTTTAGACTGCTTAGCAAGTTCAAATAAGGCTGGTCCGTACACAACTTGGAAAAGTGGCAGCCGAGTCGGCTGCAACAAAGGGGGTATAGCTCAGTGGTAGAGCGCGTGCTTAGCATGCACGAGGTCCTGGGTTCGATCCCCAGTACCTCCAGGTGGATAGAGGCATCAGGTGTTTCAGAGCTATGCTGGATTCCTAGCAGGGAACATGAGACGTCGAAAGGAACGAG	300	GENCODE	GGGCAGCAGTGATCACCCAG-TAAAGCGAATAC-GGTGGATAGAGGCATCAGGT-CCCTGCTAGGAA	208	137	241	228	256	342	238
1273	ENSG00000005001	PRSS22	TGTCCTCGCCGCCCACAACC	AAGAAGCCGCACCTCCATCT	2	3	2	GENE_TARGETING	0	TGTCACTGATAG	TAACAGTAGTCC	tRNA_P	0	CCGGCCAACATACC	CTCGTTCCTTTCGA	AACAAA	CCGGCCAACATACCCGTCTCAATGCATGTCCTCGCCGCCCACAACCGTTTGAGAGCTAAGCAGGACTATCAGTGACAGACTGCTTAGCAAGTTCAAATAAGGCTGGTCCGTACACAACTTGGAAAAGTGGCAGCCGAGTCGGCTGCAACAAAGGCTCGTTGGTCTAGGGGTATGATTCTCGCTTAGGGTGCGAGAGGTCCCGGGTTCAAATCCCGGACGAGCCCAAGAAGCCGCACCTCCATCTGTTTCAGAGCTATGCTGGAGGACTACTGTTAAACATGAGACGTCGAAAGGAACGAG	300	GENCODE	TGTCCTCGCCGCCCACAACC-TGTCACTGATAG-AAGAAGCCGCACCTCCATCT-TAACAGTAGTCC	260	158	260	295	311	373	296
1274	ENSG00000005007	UPF1	AGACACCGAGGTCTCATCCA	AAGCAGCGGTCCTGGATCAG	1	4	1	GENE_TARGETING	0	ACCGTATACCAG	AACTACTACGCG	tRNA_P	0	CCGGCCAACATACC	CTCGTTCCTTTCGA	AACAAA	CCGGCCAACATACCCGTCTCAATGCAAGACACCGAGGTCTCATCCAGTTTGAGAGCTAAGCAGGACTGGTATACGGTGACTGCTTAGCAAGTTCAAATAAGGCTGGTCCGTACACAACTTGGAAAAGTGGCAGCCGAGTCGGCTGCAACAAAGGCTCGTTGGTCTAGGGGTATGATTCTCGCTTAGGGTGCGAGAGGTCCCGGGTTCAAATCCCGGACGAGCCCAAGCAGCGGTCCTGGATCAGGTTTCAGAGCTATGCTGGACGCGTAGTAGTTAACATGAGACGTCGAAAGGAACGAG	300	GENCODE	AGACACCGAGGTCTCATCCA-ACCGTATACCAG-AAGCAGCGGTCCTGGATCAG-AACTACTACGCG	227	161	273	276	212	346	194
1275	ENSG00000005007	UPF1	GAATATGTTCTGGTACTGGT	GGTATTACAGTAAACCACGC	2	3	2	GENE_TARGETING	0	TATGTAGGTCTG	GGGCGACTAATC	tRNA_P	0	CCGGCCAACATACC	CTCGTTCCTTTCGA	AACAAA	CCGGCCAACATACCCGTCTCAATGCAGAATATGTTCTGGTACTGGTGTTTGAGAGCTAAGCAGGACAGACCTACATAGACTGCTTAGCAAGTTCAAATAAGGCTGGTCCGTACACAACTTGGAAAAGTGGCAGCCGAGTCGGCTGCAACAAAGGCTCGTTGGTCTAGGGGTATGATTCTCGCTTAGGGTGCGAGAGGTCCCGGGTTCAAATCCCGGACGAGCCCGGTATTACAGTAAACCACGCGTTTCAGAGCTATGCTGGAGATTAGTCGCCCAACATGAGACGTCGAAAGGAACGAG	300	GENCODE	GAATATGTTCTGGTACTGGT-TATGTAGGTCTG-GGTATTACAGTAAACCACGC-GGGCGACTAATC	82	73	88	144	145	162	91
1276	ENSG00000005020	SKAP2	TTTGTAGCAGATATACTGAA	AATGTCACATACCATCAGAG	4	1	1	GENE_TARGETING	0	TATGCTTGATGT	ACTCTAGGCTCA	tRNA_Q	0	CCGGCCAACATACC	CTCGTTCCTTTCGA	AACAAA	CCGGCCAACATACCCGTCTCAATGCATTTGTAGCAGATATACTGAAGTTTGAGAGCTAAGCAGGAACATCAAGCATAGACTGCTTAGCAAGTTCAAATAAGGCTGGTCCGTACACAACTTGGAAAAGTGGCAGCCGAGTCGGCTGCAACAAAGGTTCCATGGTGTAATGGTTAGCACTCTGGACTCTGAATCCAGCGATCCGAGTTCAAATCTCGGTGGAACCTAATGTCACATACCATCAGAGGTTTCAGAGCTATGCTGGATGAGCCTAGAGTAACATGAGACGTCGAAAGGAACGAG	300	GENCODE	TTTGTAGCAGATATACTGAA-TATGCTTGATGT-AATGTCACATACCATCAGAG-ACTCTAGGCTCA	200	145	165	303	365	281	245
1277	ENSG00000005020	SKAP2	GATTTGAATGGCAGAAACGG	TCCTGATAAACGTATATATC	3	2	2	GENE_TARGETING	0	GATTCCCAGGTC	CGAGTACCTGTT	tRNA_P	0	CCGGCCAACATACC	CTCGTTCCTTTCGA	AACAAA	CCGGCCAACATACCCGTCTCAATGCAGATTTGAATGGCAGAAACGGGTTTGAGAGCTAAGCAGGAGACCTGGGAATCGACTGCTTAGCAAGTTCAAATAAGGCTGGTCCGTACACAACTTGGAAAAGTGGCAGCCGAGTCGGCTGCAACAAAGGCTCGTTGGTCTAGGGGTATGATTCTCGCTTAGGGTGCGAGAGGTCCCGGGTTCAAATCCCGGACGAGCCCTCCTGATAAACGTATATATCGTTTCAGAGCTATGCTGGAAACAGGTACTCGAACATGAGACGTCGAAAGGAACGAG	300	GENCODE	GATTTGAATGGCAGAAACGG-GATTCCCAGGTC-TCCTGATAAACGTATATATC-CGAGTACCTGTT	411	329	476	464	723	652	572
1278	ENSG00000005022	SLC25A5	CGCAGCCATCTCCAAGACGG	GTCATAGATACCGAAGTAGG	4	1	1	GENE_TARGETING	0	TTTCTACCTTGA	CGTGTGACTTAC	tRNA_Q	0	CCGGCCAACATACC	CTCGTTCCTTTCGA	AACAAA	CCGGCCAACATACCCGTCTCAATGCACGCAGCCATCTCCAAGACGGGTTTGAGAGCTAAGCAGGATCAAGGTAGAAAGACTGCTTAGCAAGTTCAAATAAGGCTGGTCCGTACACAACTTGGAAAAGTGGCAGCCGAGTCGGCTGCAACAAAGGTTCCATGGTGTAATGGTTAGCACTCTGGACTCTGAATCCAGCGATCCGAGTTCAAATCTCGGTGGAACCTGTCATAGATACCGAAGTAGGGTTTCAGAGCTATGCTGGAGTAAGTCACACGAACATGAGACGTCGAAAGGAACGAG	300	GENCODE	CGCAGCCATCTCCAAGACGG-TTTCTACCTTGA-GTCATAGATACCGAAGTAGG-CGTGTGACTTAC	95	81	167	95	161	119	176
1279	ENSG00000005022	SLC25A5	ACCCGTCTAGCAGCTGATGT	CAAGAGGGTACACAAAACAC	3	2	2	GENE_TARGETING	0	GGAGGTGCGTGA	AAGTTGATTGGA	tRNA_A	0	CCGGCCAACATACC	CTCGTTCCTTTCGA	AACAAA	CCGGCCAACATACCCGTCTCAATGCAACCCGTCTAGCAGCTGATGTGTTTGAGAGCTAAGCAGGATCACGCACCTCCGACTGCTTAGCAAGTTCAAATAAGGCTGGTCCGTACACAACTTGGAAAAGTGGCAGCCGAGTCGGCTGCAACAAAGGGGGTATAGCTCAGTGGTAGAGCGCGTGCTTAGCATGCACGAGGTCCTGGGTTCGATCCCCAGTACCTCCACAAGAGGGTACACAAAACACGTTTCAGAGCTATGCTGGATCCAATCAACTTAACATGAGACGTCGAAAGGAACGAG	300	GENCODE	ACCCGTCTAGCAGCTGATGT-GGAGGTGCGTGA-CAAGAGGGTACACAAAACAC-AAGTTGATTGGA	144	110	159	177	276	315	227
1280	ENSG00000005059	MCUB	GATGTGCAGTGTCCAAAGAG	AGTACCGTGGTGCCACCTGA	4	1	1	GENE_TARGETING	0	TGTCGTATCAAG	GCGCAATTTAAT	tRNA_Q	0	CCGGCCAACATACC	CTCGTTCCTTTCGA	AACAAA	CCGGCCAACATACCCGTCTCAATGCAGATGTGCAGTGTCCAAAGAGGTTTGAGAGCTAAGCAGGACTTGATACGACAGACTGCTTAGCAAGTTCAAATAAGGCTGGTCCGTACACAACTTGGAAAAGTGGCAGCCGAGTCGGCTGCAACAAAGGTTCCATGGTGTAATGGTTAGCACTCTGGACTCTGAATCCAGCGATCCGAGTTCAAATCTCGGTGGAACCTAGTACCGTGGTGCCACCTGAGTTTCAGAGCTATGCTGGAATTAAATTGCGCAACATGAGACGTCGAAAGGAACGAG	300	GENCODE	GATGTGCAGTGTCCAAAGAG-TGTCGTATCAAG-AGTACCGTGGTGCCACCTGA-GCGCAATTTAAT	243	210	273	312	367	507	387
1281	ENSG00000005059	MCUB	TCCAGCCCACAGGAGTCCAC	GCTGCAGCTGTTCCTTCAGG	2	3	2	GENE_TARGETING	0	GGGTCCTGTGTG	CAGTCGACCAGC	tRNA_A	0	CCGGCCAACATACC	CTCGTTCCTTTCGA	AACAAA	CCGGCCAACATACCCGTCTCAATGCATCCAGCCCACAGGAGTCCACGTTTGAGAGCTAAGCAGGACACACAGGACCCGACTGCTTAGCAAGTTCAAATAAGGCTGGTCCGTACACAACTTGGAAAAGTGGCAGCCGAGTCGGCTGCAACAAAGGGGGTATAGCTCAGTGGTAGAGCGCGTGCTTAGCATGCACGAGGTCCTGGGTTCGATCCCCAGTACCTCCAGCTGCAGCTGTTCCTTCAGGGTTTCAGAGCTATGCTGGAGCTGGTCGACTGAACATGAGACGTCGAAAGGAACGAG	300	GENCODE	TCCAGCCCACAGGAGTCCAC-GGGTCCTGTGTG-GCTGCAGCTGTTCCTTCAGG-CAGTCGACCAGC	179	103	84	205	211	188	142
1282	ENSG00000005073	HOXA11	AAGTTGTACTTACTACGTCT	AGGAGTAGGAGTATGTCATT	4	1	1	GENE_TARGETING	0	TAATGCAACCTA	GCGACCTACCGT	tRNA_A	0	CCGGCCAACATACC	CTCGTTCCTTTCGA	AACAAA	CCGGCCAACATACCCGTCTCAATGCAAAGTTGTACTTACTACGTCTGTTTGAGAGCTAAGCAGGATAGGTTGCATTAGACTGCTTAGCAAGTTCAAATAAGGCTGGTCCGTACACAACTTGGAAAAGTGGCAGCCGAGTCGGCTGCAACAAAGGGGGTATAGCTCAGTGGTAGAGCGCGTGCTTAGCATGCACGAGGTCCTGGGTTCGATCCCCAGTACCTCCAAGGAGTAGGAGTATGTCATTGTTTCAGAGCTATGCTGGAACGGTAGGTCGCAACATGAGACGTCGAAAGGAACGAG	300	GENCODE	AAGTTGTACTTACTACGTCT-TAATGCAACCTA-AGGAGTAGGAGTATGTCATT-GCGACCTACCGT	292	193	326	332	357	419	327
1283	ENSG00000005073	HOXA11	TCTGTGCACGAGCTCCTCCG	CAGGACGCCGTTCCTGCCCA	2	3	2	GENE_TARGETING	0	CTTCGGGCTGTT	ATACTCTCCCTT	tRNA_Q	0	CCGGCCAACATACC	CTCGTTCCTTTCGA	AACAAA	CCGGCCAACATACCCGTCTCAATGCATCTGTGCACGAGCTCCTCCGGTTTGAGAGCTAAGCAGGAAACAGCCCGAAGGACTGCTTAGCAAGTTCAAATAAGGCTGGTCCGTACACAACTTGGAAAAGTGGCAGCCGAGTCGGCTGCAACAAAGGTTCCATGGTGTAATGGTTAGCACTCTGGACTCTGAATCCAGCGATCCGAGTTCAAATCTCGGTGGAACCTCAGGACGCCGTTCCTGCCCAGTTTCAGAGCTATGCTGGAAAGGGAGAGTATAACATGAGACGTCGAAAGGAACGAG	300	GENCODE	TCTGTGCACGAGCTCCTCCG-CTTCGGGCTGTT-CAGGACGCCGTTCCTGCCCA-ATACTCTCCCTT	200	152	264	228	171	269	266
1284	ENSG00000005075	POLR2J	CATCCGAGTGCAGACCACGC	GGACAGCTCACTGATGAGGT	1	4	1	GENE_TARGETING	0	GAGATTTAGGTT	CGAGTGTTGTAT	tRNA_P	0	CCGGCCAACATACC	CTCGTTCCTTTCGA	AACAAA	CCGGCCAACATACCCGTCTCAATGCACATCCGAGTGCAGACCACGCGTTTGAGAGCTAAGCAGGAAACCTAAATCTCGACTGCTTAGCAAGTTCAAATAAGGCTGGTCCGTACACAACTTGGAAAAGTGGCAGCCGAGTCGGCTGCAACAAAGGCTCGTTGGTCTAGGGGTATGATTCTCGCTTAGGGTGCGAGAGGTCCCGGGTTCAAATCCCGGACGAGCCCGGACAGCTCACTGATGAGGTGTTTCAGAGCTATGCTGGAATACAACACTCGAACATGAGACGTCGAAAGGAACGAG	300	GENCODE	CATCCGAGTGCAGACCACGC-GAGATTTAGGTT-GGACAGCTCACTGATGAGGT-CGAGTGTTGTAT	527	348	690	432	490	645	390
1285	ENSG00000005075	POLR2J	GATGAGGTCGGTGATGGCGT	ATGGTGAATAAACAGGCATT	3	2	2	GENE_TARGETING	0	CACAAGCGGTGT	ACTCCGTACCCA	tRNA_P	0	CCGGCCAACATACC	CTCGTTCCTTTCGA	AACAAA	CCGGCCAACATACCCGTCTCAATGCAGATGAGGTCGGTGATGGCGTGTTTGAGAGCTAAGCAGGAACACCGCTTGTGGACTGCTTAGCAAGTTCAAATAAGGCTGGTCCGTACACAACTTGGAAAAGTGGCAGCCGAGTCGGCTGCAACAAAGGCTCGTTGGTCTAGGGGTATGATTCTCGCTTAGGGTGCGAGAGGTCCCGGGTTCAAATCCCGGACGAGCCCATGGTGAATAAACAGGCATTGTTTCAGAGCTATGCTGGATGGGTACGGAGTAACATGAGACGTCGAAAGGAACGAG	300	GENCODE	GATGAGGTCGGTGATGGCGT-CACAAGCGGTGT-ATGGTGAATAAACAGGCATT-ACTCCGTACCCA	272	133	528	269	239	297	203
1286	ENSG00000005100	DHX33	GAGGAAGGACCAGCATCGCA	GCAGCGGGTATCGAAGACGC	1	4	1	GENE_TARGETING	0	GTAATATTCCCG	GCGCTTAGCCCT	tRNA_P	0	CCGGCCAACATACC	CTCGTTCCTTTCGA	AACAAA	CCGGCCAACATACCCGTCTCAATGCAGAGGAAGGACCAGCATCGCAGTTTGAGAGCTAAGCAGGACGGGAATATTACGACTGCTTAGCAAGTTCAAATAAGGCTGGTCCGTACACAACTTGGAAAAGTGGCAGCCGAGTCGGCTGCAACAAAGGCTCGTTGGTCTAGGGGTATGATTCTCGCTTAGGGTGCGAGAGGTCCCGGGTTCAAATCCCGGACGAGCCCGCAGCGGGTATCGAAGACGCGTTTCAGAGCTATGCTGGAAGGGCTAAGCGCAACATGAGACGTCGAAAGGAACGAG	300	GENCODE	GAGGAAGGACCAGCATCGCA-GTAATATTCCCG-GCAGCGGGTATCGAAGACGC-GCGCTTAGCCCT	230	220	227	232	420	381	292
1287	ENSG00000005100	DHX33	GACTCTAGTAGCAAGAGAGA	TAGAAGCTGAAGCATCACAC	3	2	2	GENE_TARGETING	0	GTGTCGCAGGTA	GACTTAGGTTTG	tRNA_P	0	CCGGCCAACATACC	CTCGTTCCTTTCGA	AACAAA	CCGGCCAACATACCCGTCTCAATGCAGACTCTAGTAGCAAGAGAGAGTTTGAGAGCTAAGCAGGATACCTGCGACACGACTGCTTAGCAAGTTCAAATAAGGCTGGTCCGTACACAACTTGGAAAAGTGGCAGCCGAGTCGGCTGCAACAAAGGCTCGTTGGTCTAGGGGTATGATTCTCGCTTAGGGTGCGAGAGGTCCCGGGTTCAAATCCCGGACGAGCCCTAGAAGCTGAAGCATCACACGTTTCAGAGCTATGCTGGACAAACCTAAGTCAACATGAGACGTCGAAAGGAACGAG	300	GENCODE	GACTCTAGTAGCAAGAGAGA-GTGTCGCAGGTA-TAGAAGCTGAAGCATCACAC-GACTTAGGTTTG	207	111	130	251	272	245	183
1288	ENSG00000005102	MEOX1	TGCGCCGGGCGTCTGAGACA	TCGAAGGCAGCCCCAGACAG	4	1	1	GENE_TARGETING	0	CCGGATACTATA	ATTGGGATTCCT	tRNA_A	0	CCGGCCAACATACC	CTCGTTCCTTTCGA	AACAAA	CCGGCCAACATACCCGTCTCAATGCATGCGCCGGGCGTCTGAGACAGTTTGAGAGCTAAGCAGGATATAGTATCCGGGACTGCTTAGCAAGTTCAAATAAGGCTGGTCCGTACACAACTTGGAAAAGTGGCAGCCGAGTCGGCTGCAACAAAGGGGGTATAGCTCAGTGGTAGAGCGCGTGCTTAGCATGCACGAGGTCCTGGGTTCGATCCCCAGTACCTCCATCGAAGGCAGCCCCAGACAGGTTTCAGAGCTATGCTGGAAGGAATCCCAATAACATGAGACGTCGAAAGGAACGAG	300	GENCODE	TGCGCCGGGCGTCTGAGACA-CCGGATACTATA-TCGAAGGCAGCCCCAGACAG-ATTGGGATTCCT	181	155	272	252	397	331	235
1289	ENSG00000005102	MEOX1	AGGCGGAGAAAGGAGAGTTC	AGACTTCCTGGCGACAGCGA	3	2	2	GENE_TARGETING	0	GGGACCGACTTC	CCTTATCTGTCG	tRNA_A	0	CCGGCCAACATACC	CTCGTTCCTTTCGA	AACAAA	CCGGCCAACATACCCGTCTCAATGCAAGGCGGAGAAAGGAGAGTTCGTTTGAGAGCTAAGCAGGAGAAGTCGGTCCCGACTGCTTAGCAAGTTCAAATAAGGCTGGTCCGTACACAACTTGGAAAAGTGGCAGCCGAGTCGGCTGCAACAAAGGGGGTATAGCTCAGTGGTAGAGCGCGTGCTTAGCATGCACGAGGTCCTGGGTTCGATCCCCAGTACCTCCAAGACTTCCTGGCGACAGCGAGTTTCAGAGCTATGCTGGACGACAGATAAGGAACATGAGACGTCGAAAGGAACGAG	300	GENCODE	AGGCGGAGAAAGGAGAGTTC-GGGACCGACTTC-AGACTTCCTGGCGACAGCGA-CCTTATCTGTCG	257	181	210	248	451	407	372
1290	ENSG00000005108	THSD7A	AGCGTGCCAAAGCTACAGGT	ACTGCATACTAACTGTAAGC	1	4	1	GENE_TARGETING	0	TGCTACTTGCTT	CGGTTGAGGGAC	tRNA_A	0	CCGGCCAACATACC	CTCGTTCCTTTCGA	AACAAA	CCGGCCAACATACCCGTCTCAATGCAAGCGTGCCAAAGCTACAGGTGTTTGAGAGCTAAGCAGGAAAGCAAGTAGCAGACTGCTTAGCAAGTTCAAATAAGGCTGGTCCGTACACAACTTGGAAAAGTGGCAGCCGAGTCGGCTGCAACAAAGGGGGTATAGCTCAGTGGTAGAGCGCGTGCTTAGCATGCACGAGGTCCTGGGTTCGATCCCCAGTACCTCCAACTGCATACTAACTGTAAGCGTTTCAGAGCTATGCTGGAGTCCCTCAACCGAACATGAGACGTCGAAAGGAACGAG	300	GENCODE	AGCGTGCCAAAGCTACAGGT-TGCTACTTGCTT-ACTGCATACTAACTGTAAGC-CGGTTGAGGGAC	203	114	237	199	240	327	230
1291	ENSG00000005108	THSD7A	GTGTAAGGACACGAACCATC	CAGTCTGACCAGTTCCCCAC	2	3	2	GENE_TARGETING	0	CACCGCTTGTTG	AGTGTTGTGGCA	tRNA_A	0	CCGGCCAACATACC	CTCGTTCCTTTCGA	AACAAA	CCGGCCAACATACCCGTCTCAATGCAGTGTAAGGACACGAACCATCGTTTGAGAGCTAAGCAGGACAACAAGCGGTGGACTGCTTAGCAAGTTCAAATAAGGCTGGTCCGTACACAACTTGGAAAAGTGGCAGCCGAGTCGGCTGCAACAAAGGGGGTATAGCTCAGTGGTAGAGCGCGTGCTTAGCATGCACGAGGTCCTGGGTTCGATCCCCAGTACCTCCACAGTCTGACCAGTTCCCCACGTTTCAGAGCTATGCTGGATGCCACAACACTAACATGAGACGTCGAAAGGAACGAG	300	GENCODE	GTGTAAGGACACGAACCATC-CACCGCTTGTTG-CAGTCTGACCAGTTCCCCAC-AGTGTTGTGGCA	333	197	300	338	544	582	410
1292	ENSG00000005156	LIG3	AATCCCTTCTCAGAGTCTGG	TATGGCACGGGACCTAGAGC	4	1	1	GENE_TARGETING	0	TCGTAACTATCT	AGCAGGTTGGGT	tRNA_P	0	CCGGCCAACATACC	CTCGTTCCTTTCGA	AACAAA	CCGGCCAACATACCCGTCTCAATGCAAATCCCTTCTCAGAGTCTGGGTTTGAGAGCTAAGCAGGAAGATAGTTACGAGACTGCTTAGCAAGTTCAAATAAGGCTGGTCCGTACACAACTTGGAAAAGTGGCAGCCGAGTCGGCTGCAACAAAGGCTCGTTGGTCTAGGGGTATGATTCTCGCTTAGGGTGCGAGAGGTCCCGGGTTCAAATCCCGGACGAGCCCTATGGCACGGGACCTAGAGCGTTTCAGAGCTATGCTGGAACCCAACCTGCTAACATGAGACGTCGAAAGGAACGAG	300	GENCODE	AATCCCTTCTCAGAGTCTGG-TCGTAACTATCT-TATGGCACGGGACCTAGAGC-AGCAGGTTGGGT	180	105	264	194	255	218	182
1293	ENSG00000005156	LIG3	GCAGACATTAGCATCCTGGA	GTACGATGGAGAGCGAGTCC	2	3	2	GENE_TARGETING	0	CCGCCGTAAATG	CCAGAGGAAGTG	tRNA_P	0	CCGGCCAACATACC	CTCGTTCCTTTCGA	AACAAA	CCGGCCAACATACCCGTCTCAATGCAGCAGACATTAGCATCCTGGAGTTTGAGAGCTAAGCAGGACATTTACGGCGGGACTGCTTAGCAAGTTCAAATAAGGCTGGTCCGTACACAACTTGGAAAAGTGGCAGCCGAGTCGGCTGCAACAAAGGCTCGTTGGTCTAGGGGTATGATTCTCGCTTAGGGTGCGAGAGGTCCCGGGTTCAAATCCCGGACGAGCCCGTACGATGGAGAGCGAGTCCGTTTCAGAGCTATGCTGGACACTTCCTCTGGAACATGAGACGTCGAAAGGAACGAG	300	GENCODE	GCAGACATTAGCATCCTGGA-CCGCCGTAAATG-GTACGATGGAGAGCGAGTCC-CCAGAGGAAGTG	266	164	380	299	339	397	363
1294	ENSG00000005175	RPAP3	AAGCTAAATGAGGCAAAACA	TCTTCCAGCTAACAGAGCTA	4	1	1	GENE_TARGETING	0	TCGGTGCCTAAG	GACACCTGTCCA	tRNA_Q	0	CCGGCCAACATACC	CTCGTTCCTTTCGA	AACAAA	CCGGCCAACATACCCGTCTCAATGCAAAGCTAAATGAGGCAAAACAGTTTGAGAGCTAAGCAGGACTTAGGCACCGAGACTGCTTAGCAAGTTCAAATAAGGCTGGTCCGTACACAACTTGGAAAAGTGGCAGCCGAGTCGGCTGCAACAAAGGTTCCATGGTGTAATGGTTAGCACTCTGGACTCTGAATCCAGCGATCCGAGTTCAAATCTCGGTGGAACCTTCTTCCAGCTAACAGAGCTAGTTTCAGAGCTATGCTGGATGGACAGGTGTCAACATGAGACGTCGAAAGGAACGAG	300	GENCODE	AAGCTAAATGAGGCAAAACA-TCGGTGCCTAAG-TCTTCCAGCTAACAGAGCTA-GACACCTGTCCA	175	88	169	226	227	243	160
1295	ENSG00000005175	RPAP3	CAACACGGGATTATATGGAT	CTTGAATAGAAGTTATACAA	3	2	2	GENE_TARGETING	0	GGCTGGTATCGT	GCGGAAAGGACG	tRNA_Q	0	CCGGCCAACATACC	CTCGTTCCTTTCGA	AACAAA	CCGGCCAACATACCCGTCTCAATGCACAACACGGGATTATATGGATGTTTGAGAGCTAAGCAGGAACGATACCAGCCGACTGCTTAGCAAGTTCAAATAAGGCTGGTCCGTACACAACTTGGAAAAGTGGCAGCCGAGTCGGCTGCAACAAAGGTTCCATGGTGTAATGGTTAGCACTCTGGACTCTGAATCCAGCGATCCGAGTTCAAATCTCGGTGGAACCTCTTGAATAGAAGTTATACAAGTTTCAGAGCTATGCTGGACGTCCTTTCCGCAACATGAGACGTCGAAAGGAACGAG	300	GENCODE	CAACACGGGATTATATGGAT-GGCTGGTATCGT-CTTGAATAGAAGTTATACAA-GCGGAAAGGACG	169	101	148	231	221	283	214
1296	ENSG00000005187	ACSM3	ATGTGGAATACCTCAGATAC	GTATCAGAGAACTCCAGAGA	1	4	1	GENE_TARGETING	0	TGAACTAAACAG	GCTTAATACGAA	tRNA_A	0	CCGGCCAACATACC	CTCGTTCCTTTCGA	AACAAA	CCGGCCAACATACCCGTCTCAATGCAATGTGGAATACCTCAGATACGTTTGAGAGCTAAGCAGGACTGTTTAGTTCAGACTGCTTAGCAAGTTCAAATAAGGCTGGTCCGTACACAACTTGGAAAAGTGGCAGCCGAGTCGGCTGCAACAAAGGGGGTATAGCTCAGTGGTAGAGCGCGTGCTTAGCATGCACGAGGTCCTGGGTTCGATCCCCAGTACCTCCAGTATCAGAGAACTCCAGAGAGTTTCAGAGCTATGCTGGATTCGTATTAAGCAACATGAGACGTCGAAAGGAACGAG	300	GENCODE	ATGTGGAATACCTCAGATAC-TGAACTAAACAG-GTATCAGAGAACTCCAGAGA-GCTTAATACGAA	209	166	230	351	441	351	270
1297	ENSG00000005187	ACSM3	ACAGGCTTCTGAAAGTATAT	AGGATATGGACAGACTGAAA	3	2	2	GENE_TARGETING	0	TAAGCGTGGTTA	CGGAGCCATGGT	tRNA_A	0	CCGGCCAACATACC	CTCGTTCCTTTCGA	AACAAA	CCGGCCAACATACCCGTCTCAATGCAACAGGCTTCTGAAAGTATATGTTTGAGAGCTAAGCAGGATAACCACGCTTAGACTGCTTAGCAAGTTCAAATAAGGCTGGTCCGTACACAACTTGGAAAAGTGGCAGCCGAGTCGGCTGCAACAAAGGGGGTATAGCTCAGTGGTAGAGCGCGTGCTTAGCATGCACGAGGTCCTGGGTTCGATCCCCAGTACCTCCAAGGATATGGACAGACTGAAAGTTTCAGAGCTATGCTGGAACCATGGCTCCGAACATGAGACGTCGAAAGGAACGAG	300	GENCODE	ACAGGCTTCTGAAAGTATAT-TAAGCGTGGTTA-AGGATATGGACAGACTGAAA-CGGAGCCATGGT	315	197	331	325	382	491	288
1298	ENSG00000005189	REXO5	AGATTCTGGACTACCTCACC	ACATATGGATGTATCATCTG	1	4	1	GENE_TARGETING	0	GAACAATGGTGC	CAGGATATTAGT	tRNA_A	0	CCGGCCAACATACC	CTCGTTCCTTTCGA	AACAAA	CCGGCCAACATACCCGTCTCAATGCAAGATTCTGGACTACCTCACCGTTTGAGAGCTAAGCAGGAGCACCATTGTTCGACTGCTTAGCAAGTTCAAATAAGGCTGGTCCGTACACAACTTGGAAAAGTGGCAGCCGAGTCGGCTGCAACAAAGGGGGTATAGCTCAGTGGTAGAGCGCGTGCTTAGCATGCACGAGGTCCTGGGTTCGATCCCCAGTACCTCCAACATATGGATGTATCATCTGGTTTCAGAGCTATGCTGGAACTAATATCCTGAACATGAGACGTCGAAAGGAACGAG	300	GENCODE	AGATTCTGGACTACCTCACC-GAACAATGGTGC-ACATATGGATGTATCATCTG-CAGGATATTAGT	240	144	218	218	271	361	280
1299	ENSG00000005189	REXO5	AAGTATGGCTCTAAGAAAGT	ATACAGTGTCCAGACAGACT	3	2	2	GENE_TARGETING	0	GGTGGGACTACG	CGGTATGCAGGG	tRNA_A	0	CCGGCCAACATACC	CTCGTTCCTTTCGA	AACAAA	CCGGCCAACATACCCGTCTCAATGCAAAGTATGGCTCTAAGAAAGTGTTTGAGAGCTAAGCAGGACGTAGTCCCACCGACTGCTTAGCAAGTTCAAATAAGGCTGGTCCGTACACAACTTGGAAAAGTGGCAGCCGAGTCGGCTGCAACAAAGGGGGTATAGCTCAGTGGTAGAGCGCGTGCTTAGCATGCACGAGGTCCTGGGTTCGATCCCCAGTACCTCCAATACAGTGTCCAGACAGACTGTTTCAGAGCTATGCTGGACCCTGCATACCGAACATGAGACGTCGAAAGGAACGAG	300	GENCODE	AAGTATGGCTCTAAGAAAGT-GGTGGGACTACG-ATACAGTGTCCAGACAGACT-CGGTATGCAGGG	411	335	446	553	877	792	549
1300	ENSG00000005194	CIAPIN1	CAAGCGTTAACCGGCAATGA	TCCACCAGGCCGAAGGATCC	4	1	1	GENE_TARGETING	0	GTTTGTTGTCAC	GGAAGTTCATAG	tRNA_Q	0	CCGGCCAACATACC	CTCGTTCCTTTCGA	AACAAA	CCGGCCAACATACCCGTCTCAATGCACAAGCGTTAACCGGCAATGAGTTTGAGAGCTAAGCAGGAGTGACAACAAACGACTGCTTAGCAAGTTCAAATAAGGCTGGTCCGTACACAACTTGGAAAAGTGGCAGCCGAGTCGGCTGCAACAAAGGTTCCATGGTGTAATGGTTAGCACTCTGGACTCTGAATCCAGCGATCCGAGTTCAAATCTCGGTGGAACCTTCCACCAGGCCGAAGGATCCGTTTCAGAGCTATGCTGGACTATGAACTTCCAACATGAGACGTCGAAAGGAACGAG	300	GENCODE	CAAGCGTTAACCGGCAATGA-GTTTGTTGTCAC-TCCACCAGGCCGAAGGATCC-GGAAGTTCATAG	298	147	305	232	296	280	302
1301	ENSG00000005194	CIAPIN1	ACTTTGAAGTGGGTTCTTCT	AGTAGAGACAGCTGTAGGTA	2	3	2	GENE_TARGETING	0	GACGGCCGTTTA	ACAGGTCCGTCA	tRNA_Q	0	CCGGCCAACATACC	CTCGTTCCTTTCGA	AACAAA	CCGGCCAACATACCCGTCTCAATGCAACTTTGAAGTGGGTTCTTCTGTTTGAGAGCTAAGCAGGATAAACGGCCGTCGACTGCTTAGCAAGTTCAAATAAGGCTGGTCCGTACACAACTTGGAAAAGTGGCAGCCGAGTCGGCTGCAACAAAGGTTCCATGGTGTAATGGTTAGCACTCTGGACTCTGAATCCAGCGATCCGAGTTCAAATCTCGGTGGAACCTAGTAGAGACAGCTGTAGGTAGTTTCAGAGCTATGCTGGATGACGGACCTGTAACATGAGACGTCGAAAGGAACGAG	300	GENCODE	ACTTTGAAGTGGGTTCTTCT-GACGGCCGTTTA-AGTAGAGACAGCTGTAGGTA-ACAGGTCCGTCA	93	78	117	126	194	146	173
1302	ENSG00000005206	SPPL2B	CAGGCAGCTGTAGAGGCCGG	GCAGAGTGGGAGCAGCATCA	4	1	1	GENE_TARGETING	0	GCCTGACAAGGT	ATGTAATGCAGG	tRNA_P	0	CCGGCCAACATACC	CTCGTTCCTTTCGA	AACAAA	CCGGCCAACATACCCGTCTCAATGCACAGGCAGCTGTAGAGGCCGGGTTTGAGAGCTAAGCAGGAACCTTGTCAGGCGACTGCTTAGCAAGTTCAAATAAGGCTGGTCCGTACACAACTTGGAAAAGTGGCAGCCGAGTCGGCTGCAACAAAGGCTCGTTGGTCTAGGGGTATGATTCTCGCTTAGGGTGCGAGAGGTCCCGGGTTCAAATCCCGGACGAGCCCGCAGAGTGGGAGCAGCATCAGTTTCAGAGCTATGCTGGACCTGCATTACATAACATGAGACGTCGAAAGGAACGAG	300	GENCODE	CAGGCAGCTGTAGAGGCCGG-GCCTGACAAGGT-GCAGAGTGGGAGCAGCATCA-ATGTAATGCAGG	428	301	587	537	519	626	472
1303	ENSG00000005206	SPPL2B	GAGGCAGAAGGCGATGCCCA	CCCAGGGCAGCGGAGCACGC	2	3	2	GENE_TARGETING	0	ATTGGGAGGTCG	CCCTATCTTTCT	tRNA_Q	0	CCGGCCAACATACC	CTCGTTCCTTTCGA	AACAAA	CCGGCCAACATACCCGTCTCAATGCAGAGGCAGAAGGCGATGCCCAGTTTGAGAGCTAAGCAGGACGACCTCCCAATGACTGCTTAGCAAGTTCAAATAAGGCTGGTCCGTACACAACTTGGAAAAGTGGCAGCCGAGTCGGCTGCAACAAAGGTTCCATGGTGTAATGGTTAGCACTCTGGACTCTGAATCCAGCGATCCGAGTTCAAATCTCGGTGGAACCTCCCAGGGCAGCGGAGCACGCGTTTCAGAGCTATGCTGGAAGAAAGATAGGGAACATGAGACGTCGAAAGGAACGAG	300	GENCODE	GAGGCAGAAGGCGATGCCCA-ATTGGGAGGTCG-CCCAGGGCAGCGGAGCACGC-CCCTATCTTTCT	201	102	282	269	253	281	183
1304	ENSG00000005238	ATOSB	TGAGGCTCAGAGGTACCAGC	GCTGTCAGCCGTACCCTGCT	1	4	1	GENE_TARGETING	0	TACCGTAGTTGT	ATCTCTGTACTG	tRNA_A	0	CCGGCCAACATACC	CTCGTTCCTTTCGA	AACAAA	CCGGCCAACATACCCGTCTCAATGCATGAGGCTCAGAGGTACCAGCGTTTGAGAGCTAAGCAGGAACAACTACGGTAGACTGCTTAGCAAGTTCAAATAAGGCTGGTCCGTACACAACTTGGAAAAGTGGCAGCCGAGTCGGCTGCAACAAAGGGGGTATAGCTCAGTGGTAGAGCGCGTGCTTAGCATGCACGAGGTCCTGGGTTCGATCCCCAGTACCTCCAGCTGTCAGCCGTACCCTGCTGTTTCAGAGCTATGCTGGACAGTACAGAGATAACATGAGACGTCGAAAGGAACGAG	300	GENCODE	TGAGGCTCAGAGGTACCAGC-TACCGTAGTTGT-GCTGTCAGCCGTACCCTGCT-ATCTCTGTACTG	234	151	199	347	370	347	302
1305	ENSG00000005238	ATOSB	GGCCACGGTGGGAGAAATGC	GGCAGCAGGTGGCTCCAGAA	2	3	2	GENE_TARGETING	0	GAATCTAATGAG	CCCTGGTGTGTG	tRNA_A	0	CCGGCCAACATACC	CTCGTTCCTTTCGA	AACAAA	CCGGCCAACATACCCGTCTCAATGCAGGCCACGGTGGGAGAAATGCGTTTGAGAGCTAAGCAGGACTCATTAGATTCGACTGCTTAGCAAGTTCAAATAAGGCTGGTCCGTACACAACTTGGAAAAGTGGCAGCCGAGTCGGCTGCAACAAAGGGGGTATAGCTCAGTGGTAGAGCGCGTGCTTAGCATGCACGAGGTCCTGGGTTCGATCCCCAGTACCTCCAGGCAGCAGGTGGCTCCAGAAGTTTCAGAGCTATGCTGGACACACACCAGGGAACATGAGACGTCGAAAGGAACGAG	300	GENCODE	GGCCACGGTGGGAGAAATGC-GAATCTAATGAG-GGCAGCAGGTGGCTCCAGAA-CCCTGGTGTGTG	252	184	282	254	301	345	237
1306	ENSG00000005243	COPZ2	AGTCTCTGAACCACATGTTA	ACCTTCCCTCTACACCATCA	4	1	1	GENE_TARGETING	0	GCTCAGTTTGTG	CTAGGAAGTCAG	tRNA_Q	0	CCGGCCAACATACC	CTCGTTCCTTTCGA	AACAAA	CCGGCCAACATACCCGTCTCAATGCAAGTCTCTGAACCACATGTTAGTTTGAGAGCTAAGCAGGACACAAACTGAGCGACTGCTTAGCAAGTTCAAATAAGGCTGGTCCGTACACAACTTGGAAAAGTGGCAGCCGAGTCGGCTGCAACAAAGGTTCCATGGTGTAATGGTTAGCACTCTGGACTCTGAATCCAGCGATCCGAGTTCAAATCTCGGTGGAACCTACCTTCCCTCTACACCATCAGTTTCAGAGCTATGCTGGACTGACTTCCTAGAACATGAGACGTCGAAAGGAACGAG	300	GENCODE	AGTCTCTGAACCACATGTTA-GCTCAGTTTGTG-ACCTTCCCTCTACACCATCA-CTAGGAAGTCAG	211	121	271	242	207	267	233
1307	ENSG00000005243	COPZ2	AGGATGAGCCCACCACGTAT	TGACACATTCCCCTCCATGA	2	3	2	GENE_TARGETING	0	GGAACCCTCTTG	AGCCGCTAGTAA	tRNA_P	0	CCGGCCAACATACC	CTCGTTCCTTTCGA	AACAAA	CCGGCCAACATACCCGTCTCAATGCAAGGATGAGCCCACCACGTATGTTTGAGAGCTAAGCAGGACAAGAGGGTTCCGACTGCTTAGCAAGTTCAAATAAGGCTGGTCCGTACACAACTTGGAAAAGTGGCAGCCGAGTCGGCTGCAACAAAGGCTCGTTGGTCTAGGGGTATGATTCTCGCTTAGGGTGCGAGAGGTCCCGGGTTCAAATCCCGGACGAGCCCTGACACATTCCCCTCCATGAGTTTCAGAGCTATGCTGGATTACTAGCGGCTAACATGAGACGTCGAAAGGAACGAG	300	GENCODE	AGGATGAGCCCACCACGTAT-GGAACCCTCTTG-TGACACATTCCCCTCCATGA-AGCCGCTAGTAA	541	397	923	620	683	869	547
1308	ENSG00000005249	PRKAR2B	TCTGGGTGTATTGTACATTA	CAGCAGGAGAACGAGCGCAA	1	4	1	GENE_TARGETING	0	GTTAAACTCGAC	CACTGGAGGGCT	tRNA_P	0	CCGGCCAACATACC	CTCGTTCCTTTCGA	AACAAA	CCGGCCAACATACCCGTCTCAATGCATCTGGGTGTATTGTACATTAGTTTGAGAGCTAAGCAGGAGTCGAGTTTAACGACTGCTTAGCAAGTTCAAATAAGGCTGGTCCGTACACAACTTGGAAAAGTGGCAGCCGAGTCGGCTGCAACAAAGGCTCGTTGGTCTAGGGGTATGATTCTCGCTTAGGGTGCGAGAGGTCCCGGGTTCAAATCCCGGACGAGCCCCAGCAGGAGAACGAGCGCAAGTTTCAGAGCTATGCTGGAAGCCCTCCAGTGAACATGAGACGTCGAAAGGAACGAG	300	GENCODE	TCTGGGTGTATTGTACATTA-GTTAAACTCGAC-CAGCAGGAGAACGAGCGCAA-CACTGGAGGGCT	321	231	287	417	453	574	386
1309	ENSG00000005249	PRKAR2B	AATATAATCAGACTTACCTG	ACTGTTCTGCCTGTAGGACA	3	2	2	GENE_TARGETING	0	TACCGTACTTCC	AGAAGGGTATCA	tRNA_P	0	CCGGCCAACATACC	CTCGTTCCTTTCGA	AACAAA	CCGGCCAACATACCCGTCTCAATGCAAATATAATCAGACTTACCTGGTTTGAGAGCTAAGCAGGAGGAAGTACGGTAGACTGCTTAGCAAGTTCAAATAAGGCTGGTCCGTACACAACTTGGAAAAGTGGCAGCCGAGTCGGCTGCAACAAAGGCTCGTTGGTCTAGGGGTATGATTCTCGCTTAGGGTGCGAGAGGTCCCGGGTTCAAATCCCGGACGAGCCCACTGTTCTGCCTGTAGGACAGTTTCAGAGCTATGCTGGATGATACCCTTCTAACATGAGACGTCGAAAGGAACGAG	300	GENCODE	AATATAATCAGACTTACCTG-TACCGTACTTCC-ACTGTTCTGCCTGTAGGACA-AGAAGGGTATCA	158	115	127	236	299	256	234
1310	ENSG00000005302	MSL3	ACAGAGAGTCAGCCGACCAC	CAGAGGAACTGCTTAATGCT	1	4	1	GENE_TARGETING	0	TAGTGGACGCAC	CATCTTTCTTGG	tRNA_P	0	CCGGCCAACATACC	CTCGTTCCTTTCGA	AACAAA	CCGGCCAACATACCCGTCTCAATGCAACAGAGAGTCAGCCGACCACGTTTGAGAGCTAAGCAGGAGTGCGTCCACTAGACTGCTTAGCAAGTTCAAATAAGGCTGGTCCGTACACAACTTGGAAAAGTGGCAGCCGAGTCGGCTGCAACAAAGGCTCGTTGGTCTAGGGGTATGATTCTCGCTTAGGGTGCGAGAGGTCCCGGGTTCAAATCCCGGACGAGCCCCAGAGGAACTGCTTAATGCTGTTTCAGAGCTATGCTGGACCAAGAAAGATGAACATGAGACGTCGAAAGGAACGAG	300	GENCODE	ACAGAGAGTCAGCCGACCAC-TAGTGGACGCAC-CAGAGGAACTGCTTAATGCT-CATCTTTCTTGG	278	193	347	385	529	487	425
1311	ENSG00000005302	MSL3	GATATAATGCACGTTCATGT	ATTGTTACTACATTAACAGG	2	3	2	GENE_TARGETING	0	TTATTGCAAGAG	CTTCCCAGGCAA	tRNA_Q	0	CCGGCCAACATACC	CTCGTTCCTTTCGA	AACAAA	CCGGCCAACATACCCGTCTCAATGCAGATATAATGCACGTTCATGTGTTTGAGAGCTAAGCAGGACTCTTGCAATAAGACTGCTTAGCAAGTTCAAATAAGGCTGGTCCGTACACAACTTGGAAAAGTGGCAGCCGAGTCGGCTGCAACAAAGGTTCCATGGTGTAATGGTTAGCACTCTGGACTCTGAATCCAGCGATCCGAGTTCAAATCTCGGTGGAACCTATTGTTACTACATTAACAGGGTTTCAGAGCTATGCTGGATTGCCTGGGAAGAACATGAGACGTCGAAAGGAACGAG	300	GENCODE	GATATAATGCACGTTCATGT-TTATTGCAAGAG-ATTGTTACTACATTAACAGG-CTTCCCAGGCAA	266	185	242	337	364	311	307
1312	ENSG00000005339	CREBBP	ACTGACCGTGACTTCATCCC	GAATCACATGACGCATTGTC	1	4	1	GENE_TARGETING	0	GCCAAGTGTAAC	CTTAACAGTAGC	tRNA_A	0	CCGGCCAACATACC	CTCGTTCCTTTCGA	AACAAA	CCGGCCAACATACCCGTCTCAATGCAACTGACCGTGACTTCATCCCGTTTGAGAGCTAAGCAGGAGTTACACTTGGCGACTGCTTAGCAAGTTCAAATAAGGCTGGTCCGTACACAACTTGGAAAAGTGGCAGCCGAGTCGGCTGCAACAAAGGGGGTATAGCTCAGTGGTAGAGCGCGTGCTTAGCATGCACGAGGTCCTGGGTTCGATCCCCAGTACCTCCAGAATCACATGACGCATTGTCGTTTCAGAGCTATGCTGGAGCTACTGTTAAGAACATGAGACGTCGAAAGGAACGAG	300	GENCODE	ACTGACCGTGACTTCATCCC-GCCAAGTGTAAC-GAATCACATGACGCATTGTC-CTTAACAGTAGC	246	168	343	287	283	307	312
1313	ENSG00000005339	CREBBP	GTACGAGTCTGCCAACAGCA	GGAGTGGTACAAAAAGATGC	2	3	2	GENE_TARGETING	0	TGCGCAACCCAC	CAGTCCCTCCCT	tRNA_P	0	CCGGCCAACATACC	CTCGTTCCTTTCGA	AACAAA	CCGGCCAACATACCCGTCTCAATGCAGTACGAGTCTGCCAACAGCAGTTTGAGAGCTAAGCAGGAGTGGGTTGCGCAGACTGCTTAGCAAGTTCAAATAAGGCTGGTCCGTACACAACTTGGAAAAGTGGCAGCCGAGTCGGCTGCAACAAAGGCTCGTTGGTCTAGGGGTATGATTCTCGCTTAGGGTGCGAGAGGTCCCGGGTTCAAATCCCGGACGAGCCCGGAGTGGTACAAAAAGATGCGTTTCAGAGCTATGCTGGAAGGGAGGGACTGAACATGAGACGTCGAAAGGAACGAG	300	GENCODE	GTACGAGTCTGCCAACAGCA-TGCGCAACCCAC-GGAGTGGTACAAAAAGATGC-CAGTCCCTCCCT	130	121	238	165	190	160	198
1314	ENSG00000005379	TSPOAP1	AGATGGCATAGCCTGTGACC	GGAATGGAGCAGCAGCAGGG	1	4	1	GENE_TARGETING	0	GCAACTTGAAAC	GAGGAAGAGTGC	tRNA_Q	0	CCGGCCAACATACC	CTCGTTCCTTTCGA	AACAAA	CCGGCCAACATACCCGTCTCAATGCAAGATGGCATAGCCTGTGACCGTTTGAGAGCTAAGCAGGAGTTTCAAGTTGCGACTGCTTAGCAAGTTCAAATAAGGCTGGTCCGTACACAACTTGGAAAAGTGGCAGCCGAGTCGGCTGCAACAAAGGTTCCATGGTGTAATGGTTAGCACTCTGGACTCTGAATCCAGCGATCCGAGTTCAAATCTCGGTGGAACCTGGAATGGAGCAGCAGCAGGGGTTTCAGAGCTATGCTGGAGCACTCTTCCTCAACATGAGACGTCGAAAGGAACGAG	300	GENCODE	AGATGGCATAGCCTGTGACC-GCAACTTGAAAC-GGAATGGAGCAGCAGCAGGG-GAGGAAGAGTGC	295	202	583	318	359	377	386
1315	ENSG00000005379	TSPOAP1	GCTGCTTGAGGACCACCAGA	GTCCTTGGCCAGCAGTGCAC	2	3	2	GENE_TARGETING	0	TTAAGAATGAGG	GCAATTGGTTCT	tRNA_A	0	CCGGCCAACATACC	CTCGTTCCTTTCGA	AACAAA	CCGGCCAACATACCCGTCTCAATGCAGCTGCTTGAGGACCACCAGAGTTTGAGAGCTAAGCAGGACCTCATTCTTAAGACTGCTTAGCAAGTTCAAATAAGGCTGGTCCGTACACAACTTGGAAAAGTGGCAGCCGAGTCGGCTGCAACAAAGGGGGTATAGCTCAGTGGTAGAGCGCGTGCTTAGCATGCACGAGGTCCTGGGTTCGATCCCCAGTACCTCCAGTCCTTGGCCAGCAGTGCACGTTTCAGAGCTATGCTGGAAGAACCAATTGCAACATGAGACGTCGAAAGGAACGAG	300	GENCODE	GCTGCTTGAGGACCACCAGA-TTAAGAATGAGG-GTCCTTGGCCAGCAGTGCAC-GCAATTGGTTCT	527	365	688	640	687	792	620
1316	ENSG00000005381	MPO	AAGTAAGAGGGTGTGCATGG	AAGCCGTCCTCATACTCCGC	4	1	1	GENE_TARGETING	0	TGCTGGCCCAGA	GATCGCGATTAG	tRNA_Q	0	CCGGCCAACATACC	CTCGTTCCTTTCGA	AACAAA	CCGGCCAACATACCCGTCTCAATGCAAAGTAAGAGGGTGTGCATGGGTTTGAGAGCTAAGCAGGATCTGGGCCAGCAGACTGCTTAGCAAGTTCAAATAAGGCTGGTCCGTACACAACTTGGAAAAGTGGCAGCCGAGTCGGCTGCAACAAAGGTTCCATGGTGTAATGGTTAGCACTCTGGACTCTGAATCCAGCGATCCGAGTTCAAATCTCGGTGGAACCTAAGCCGTCCTCATACTCCGCGTTTCAGAGCTATGCTGGACTAATCGCGATCAACATGAGACGTCGAAAGGAACGAG	300	GENCODE	AAGTAAGAGGGTGTGCATGG-TGCTGGCCCAGA-AAGCCGTCCTCATACTCCGC-GATCGCGATTAG	412	343	500	516	453	631	475
1317	ENSG00000005381	MPO	AAGACGGCCTACCTGGACCA	GCAGGTCTAGAGCCACGTGC	2	3	2	GENE_TARGETING	0	AGGCAGATAAGC	AACAGTAGCCTG	tRNA_A	0	CCGGCCAACATACC	CTCGTTCCTTTCGA	AACAAA	CCGGCCAACATACCCGTCTCAATGCAAAGACGGCCTACCTGGACCAGTTTGAGAGCTAAGCAGGAGCTTATCTGCCTGACTGCTTAGCAAGTTCAAATAAGGCTGGTCCGTACACAACTTGGAAAAGTGGCAGCCGAGTCGGCTGCAACAAAGGGGGTATAGCTCAGTGGTAGAGCGCGTGCTTAGCATGCACGAGGTCCTGGGTTCGATCCCCAGTACCTCCAGCAGGTCTAGAGCCACGTGCGTTTCAGAGCTATGCTGGACAGGCTACTGTTAACATGAGACGTCGAAAGGAACGAG	300	GENCODE	AAGACGGCCTACCTGGACCA-AGGCAGATAAGC-GCAGGTCTAGAGCCACGTGC-AACAGTAGCCTG	336	302	398	526	682	531	519
1318	ENSG00000005421	PON1	TGAATGTGCTAATCCCATGA	GAGTTCACATACTTGCCATC	1	4	1	GENE_TARGETING	0	TGGACAGCCTAC	TAGTGTAGCACC	tRNA_P	0	CCGGCCAACATACC	CTCGTTCCTTTCGA	AACAAA	CCGGCCAACATACCCGTCTCAATGCATGAATGTGCTAATCCCATGAGTTTGAGAGCTAAGCAGGAGTAGGCTGTCCAGACTGCTTAGCAAGTTCAAATAAGGCTGGTCCGTACACAACTTGGAAAAGTGGCAGCCGAGTCGGCTGCAACAAAGGCTCGTTGGTCTAGGGGTATGATTCTCGCTTAGGGTGCGAGAGGTCCCGGGTTCAAATCCCGGACGAGCCCGAGTTCACATACTTGCCATCGTTTCAGAGCTATGCTGGAGGTGCTACACTAAACATGAGACGTCGAAAGGAACGAG	300	GENCODE	TGAATGTGCTAATCCCATGA-TGGACAGCCTAC-GAGTTCACATACTTGCCATC-TAGTGTAGCACC	270	123	206	273	316	334	280
1319	ENSG00000005421	PON1	TAAACCCAAATACATCTCCC	ATTACAGTTAGGAAGTTCTA	2	3	2	GENE_TARGETING	0	GGAATATGAGAC	AGGTAACGGCCT	tRNA_A	0	CCGGCCAACATACC	CTCGTTCCTTTCGA	AACAAA	CCGGCCAACATACCCGTCTCAATGCATAAACCCAAATACATCTCCCGTTTGAGAGCTAAGCAGGAGTCTCATATTCCGACTGCTTAGCAAGTTCAAATAAGGCTGGTCCGTACACAACTTGGAAAAGTGGCAGCCGAGTCGGCTGCAACAAAGGGGGTATAGCTCAGTGGTAGAGCGCGTGCTTAGCATGCACGAGGTCCTGGGTTCGATCCCCAGTACCTCCAATTACAGTTAGGAAGTTCTAGTTTCAGAGCTATGCTGGAAGGCCGTTACCTAACATGAGACGTCGAAAGGAACGAG	300	GENCODE	TAAACCCAAATACATCTCCC-GGAATATGAGAC-ATTACAGTTAGGAAGTTCTA-AGGTAACGGCCT	571	368	559	571	787	990	740
1320	ENSG00000005436	GCFC2	GGGAATTGTAACCATCAGGA	AATCAACTGAACTCGTATTA	1	4	1	GENE_TARGETING	0	CAGCGTAGCAGG	ATCTCTGTTAAC	tRNA_A	0	CCGGCCAACATACC	CTCGTTCCTTTCGA	AACAAA	CCGGCCAACATACCCGTCTCAATGCAGGGAATTGTAACCATCAGGAGTTTGAGAGCTAAGCAGGACCTGCTACGCTGGACTGCTTAGCAAGTTCAAATAAGGCTGGTCCGTACACAACTTGGAAAAGTGGCAGCCGAGTCGGCTGCAACAAAGGGGGTATAGCTCAGTGGTAGAGCGCGTGCTTAGCATGCACGAGGTCCTGGGTTCGATCCCCAGTACCTCCAAATCAACTGAACTCGTATTAGTTTCAGAGCTATGCTGGAGTTAACAGAGATAACATGAGACGTCGAAAGGAACGAG	300	GENCODE	GGGAATTGTAACCATCAGGA-CAGCGTAGCAGG-AATCAACTGAACTCGTATTA-ATCTCTGTTAAC	313	202	266	403	725	612	548
1321	ENSG00000005436	GCFC2	AGAGACATAGATCTTTCCTG	TGAACTCTCTAGGTTCTGGA	2	3	2	GENE_TARGETING	0	CTTACTGTGCCC	CGAATTAGTGGG	tRNA_A	0	CCGGCCAACATACC	CTCGTTCCTTTCGA	AACAAA	CCGGCCAACATACCCGTCTCAATGCAAGAGACATAGATCTTTCCTGGTTTGAGAGCTAAGCAGGAGGGCACAGTAAGGACTGCTTAGCAAGTTCAAATAAGGCTGGTCCGTACACAACTTGGAAAAGTGGCAGCCGAGTCGGCTGCAACAAAGGGGGTATAGCTCAGTGGTAGAGCGCGTGCTTAGCATGCACGAGGTCCTGGGTTCGATCCCCAGTACCTCCATGAACTCTCTAGGTTCTGGAGTTTCAGAGCTATGCTGGACCCACTAATTCGAACATGAGACGTCGAAAGGAACGAG	300	GENCODE	AGAGACATAGATCTTTCCTG-CTTACTGTGCCC-TGAACTCTCTAGGTTCTGGA-CGAATTAGTGGG	329	193	270	320	423	495	387
1322	ENSG00000005448	WDR54	CGAGTCCAATGGCTACACCA	TGCCTCACCTACCCAAATCC	1	4	1	GENE_TARGETING	0	TATAGCGGGAAA	AGTTATGCATCC	tRNA_Q	0	CCGGCCAACATACC	CTCGTTCCTTTCGA	AACAAA	CCGGCCAACATACCCGTCTCAATGCACGAGTCCAATGGCTACACCAGTTTGAGAGCTAAGCAGGATTTCCCGCTATAGACTGCTTAGCAAGTTCAAATAAGGCTGGTCCGTACACAACTTGGAAAAGTGGCAGCCGAGTCGGCTGCAACAAAGGTTCCATGGTGTAATGGTTAGCACTCTGGACTCTGAATCCAGCGATCCGAGTTCAAATCTCGGTGGAACCTTGCCTCACCTACCCAAATCCGTTTCAGAGCTATGCTGGAGGATGCATAACTAACATGAGACGTCGAAAGGAACGAG	300	GENCODE	CGAGTCCAATGGCTACACCA-TATAGCGGGAAA-TGCCTCACCTACCCAAATCC-AGTTATGCATCC	275	193	235	459	474	396	329
1323	ENSG00000005448	WDR54	AGGTGAGTACCAGCAGCACT	AAATACGTGAGGTTGCGAGC	3	2	2	GENE_TARGETING	0	CGAGCGACCAGT	CAGCTTTGAAAT	tRNA_P	0	CCGGCCAACATACC	CTCGTTCCTTTCGA	AACAAA	CCGGCCAACATACCCGTCTCAATGCAAGGTGAGTACCAGCAGCACTGTTTGAGAGCTAAGCAGGAACTGGTCGCTCGGACTGCTTAGCAAGTTCAAATAAGGCTGGTCCGTACACAACTTGGAAAAGTGGCAGCCGAGTCGGCTGCAACAAAGGCTCGTTGGTCTAGGGGTATGATTCTCGCTTAGGGTGCGAGAGGTCCCGGGTTCAAATCCCGGACGAGCCCAAATACGTGAGGTTGCGAGCGTTTCAGAGCTATGCTGGAATTTCAAAGCTGAACATGAGACGTCGAAAGGAACGAG	300	GENCODE	AGGTGAGTACCAGCAGCACT-CGAGCGACCAGT-AAATACGTGAGGTTGCGAGC-CAGCTTTGAAAT	460	296	410	395	545	741	511
1324	ENSG00000005469	CROT	ATATACCTCCCTGAGATACT	ATGGAGTCTCTAGTAATTCC	4	1	1	GENE_TARGETING	0	GGTTCAATATGA	ATAATGGCCACC	tRNA_P	0	CCGGCCAACATACC	CTCGTTCCTTTCGA	AACAAA	CCGGCCAACATACCCGTCTCAATGCAATATACCTCCCTGAGATACTGTTTGAGAGCTAAGCAGGATCATATTGAACCGACTGCTTAGCAAGTTCAAATAAGGCTGGTCCGTACACAACTTGGAAAAGTGGCAGCCGAGTCGGCTGCAACAAAGGCTCGTTGGTCTAGGGGTATGATTCTCGCTTAGGGTGCGAGAGGTCCCGGGTTCAAATCCCGGACGAGCCCATGGAGTCTCTAGTAATTCCGTTTCAGAGCTATGCTGGAGGTGGCCATTATAACATGAGACGTCGAAAGGAACGAG	300	GENCODE	ATATACCTCCCTGAGATACT-GGTTCAATATGA-ATGGAGTCTCTAGTAATTCC-ATAATGGCCACC	219	160	235	248	330	422	334
1325	ENSG00000005469	CROT	TAGGCACGAGAATATCTGAT	AGTACCTCAGAATAATCCTC	3	2	2	GENE_TARGETING	0	TATTCGGTGCAA	GCCTAGTGACAA	tRNA_A	0	CCGGCCAACATACC	CTCGTTCCTTTCGA	AACAAA	CCGGCCAACATACCCGTCTCAATGCATAGGCACGAGAATATCTGATGTTTGAGAGCTAAGCAGGATTGCACCGAATAGACTGCTTAGCAAGTTCAAATAAGGCTGGTCCGTACACAACTTGGAAAAGTGGCAGCCGAGTCGGCTGCAACAAAGGGGGTATAGCTCAGTGGTAGAGCGCGTGCTTAGCATGCACGAGGTCCTGGGTTCGATCCCCAGTACCTCCAAGTACCTCAGAATAATCCTCGTTTCAGAGCTATGCTGGATTGTCACTAGGCAACATGAGACGTCGAAAGGAACGAG	300	GENCODE	TAGGCACGAGAATATCTGAT-TATTCGGTGCAA-AGTACCTCAGAATAATCCTC-GCCTAGTGACAA	269	216	216	301	389	456	394
1326	ENSG00000005471	ABCB4	AATATATGCATCATATGCAC	GCTGATGGCCATTATCACAA	1	4	1	GENE_TARGETING	0	GGGAATTAGGCC	AGGCATGCTAGT	tRNA_Q	0	CCGGCCAACATACC	CTCGTTCCTTTCGA	AACAAA	CCGGCCAACATACCCGTCTCAATGCAAATATATGCATCATATGCACGTTTGAGAGCTAAGCAGGAGGCCTAATTCCCGACTGCTTAGCAAGTTCAAATAAGGCTGGTCCGTACACAACTTGGAAAAGTGGCAGCCGAGTCGGCTGCAACAAAGGTTCCATGGTGTAATGGTTAGCACTCTGGACTCTGAATCCAGCGATCCGAGTTCAAATCTCGGTGGAACCTGCTGATGGCCATTATCACAAGTTTCAGAGCTATGCTGGAACTAGCATGCCTAACATGAGACGTCGAAAGGAACGAG	300	GENCODE	AATATATGCATCATATGCAC-GGGAATTAGGCC-GCTGATGGCCATTATCACAA-AGGCATGCTAGT	269	145	190	220	327	353	301
1327	ENSG00000005471	ABCB4	AATCATGGGTACCTACCTGA	ACAGCCACTACTTCCAACCA	3	2	2	GENE_TARGETING	0	GGGCACTTCTCA	CATGCGCTGAAC	tRNA_Q	0	CCGGCCAACATACC	CTCGTTCCTTTCGA	AACAAA	CCGGCCAACATACCCGTCTCAATGCAAATCATGGGTACCTACCTGAGTTTGAGAGCTAAGCAGGATGAGAAGTGCCCGACTGCTTAGCAAGTTCAAATAAGGCTGGTCCGTACACAACTTGGAAAAGTGGCAGCCGAGTCGGCTGCAACAAAGGTTCCATGGTGTAATGGTTAGCACTCTGGACTCTGAATCCAGCGATCCGAGTTCAAATCTCGGTGGAACCTACAGCCACTACTTCCAACCAGTTTCAGAGCTATGCTGGAGTTCAGCGCATGAACATGAGACGTCGAAAGGAACGAG	300	GENCODE	AATCATGGGTACCTACCTGA-GGGCACTTCTCA-ACAGCCACTACTTCCAACCA-CATGCGCTGAAC	204	159	263	189	211	224	239
1328	ENSG00000005483	KMT2E	TAGGAGTGGAGTATACATGG	ATAGCTCTGAGATTAGGCAA	1	4	1	GENE_TARGETING	0	TTTGCCTGATAT	ACTGCCGTTCGC	tRNA_P	0	CCGGCCAACATACC	CTCGTTCCTTTCGA	AACAAA	CCGGCCAACATACCCGTCTCAATGCATAGGAGTGGAGTATACATGGGTTTGAGAGCTAAGCAGGAATATCAGGCAAAGACTGCTTAGCAAGTTCAAATAAGGCTGGTCCGTACACAACTTGGAAAAGTGGCAGCCGAGTCGGCTGCAACAAAGGCTCGTTGGTCTAGGGGTATGATTCTCGCTTAGGGTGCGAGAGGTCCCGGGTTCAAATCCCGGACGAGCCCATAGCTCTGAGATTAGGCAAGTTTCAGAGCTATGCTGGAGCGAACGGCAGTAACATGAGACGTCGAAAGGAACGAG	300	GENCODE	TAGGAGTGGAGTATACATGG-TTTGCCTGATAT-ATAGCTCTGAGATTAGGCAA-ACTGCCGTTCGC	161	111	189	177	272	241	211
1329	ENSG00000005483	KMT2E	GATGTAACCAGGTGCATATG	GTCTTGTACACCCAATGCAG	3	2	2	GENE_TARGETING	0	ATACTCCAGCCG	ACCATTATATGC	tRNA_Q	0	CCGGCCAACATACC	CTCGTTCCTTTCGA	AACAAA	CCGGCCAACATACCCGTCTCAATGCAGATGTAACCAGGTGCATATGGTTTGAGAGCTAAGCAGGACGGCTGGAGTATGACTGCTTAGCAAGTTCAAATAAGGCTGGTCCGTACACAACTTGGAAAAGTGGCAGCCGAGTCGGCTGCAACAAAGGTTCCATGGTGTAATGGTTAGCACTCTGGACTCTGAATCCAGCGATCCGAGTTCAAATCTCGGTGGAACCTGTCTTGTACACCCAATGCAGGTTTCAGAGCTATGCTGGAGCATATAATGGTAACATGAGACGTCGAAAGGAACGAG	300	GENCODE	GATGTAACCAGGTGCATATG-ATACTCCAGCCG-GTCTTGTACACCCAATGCAG-ACCATTATATGC	315	239	382	369	468	425	394
1330	ENSG00000005486	RHBDD2	ACACGGATATCCTCCTCATC	ATTCTCGTAGACAAAGATGT	4	1	1	GENE_TARGETING	0	CCTCGTGTGTAG	ACGGCAAGACGG	tRNA_A	0	CCGGCCAACATACC	CTCGTTCCTTTCGA	AACAAA	CCGGCCAACATACCCGTCTCAATGCAACACGGATATCCTCCTCATCGTTTGAGAGCTAAGCAGGACTACACACGAGGGACTGCTTAGCAAGTTCAAATAAGGCTGGTCCGTACACAACTTGGAAAAGTGGCAGCCGAGTCGGCTGCAACAAAGGGGGTATAGCTCAGTGGTAGAGCGCGTGCTTAGCATGCACGAGGTCCTGGGTTCGATCCCCAGTACCTCCAATTCTCGTAGACAAAGATGTGTTTCAGAGCTATGCTGGACCGTCTTGCCGTAACATGAGACGTCGAAAGGAACGAG	300	GENCODE	ACACGGATATCCTCCTCATC-CCTCGTGTGTAG-ATTCTCGTAGACAAAGATGT-ACGGCAAGACGG	203	142	235	246	391	331	280
1331	ENSG00000005486	RHBDD2	GAGGTCGATGGAATAGCAGT	GGTGAAGAAGCAGTGGCGGA	3	2	2	GENE_TARGETING	0	TTCGGAAAGCGC	GTCTATATGGAT	tRNA_A	0	CCGGCCAACATACC	CTCGTTCCTTTCGA	AACAAA	CCGGCCAACATACCCGTCTCAATGCAGAGGTCGATGGAATAGCAGTGTTTGAGAGCTAAGCAGGAGCGCTTTCCGAAGACTGCTTAGCAAGTTCAAATAAGGCTGGTCCGTACACAACTTGGAAAAGTGGCAGCCGAGTCGGCTGCAACAAAGGGGGTATAGCTCAGTGGTAGAGCGCGTGCTTAGCATGCACGAGGTCCTGGGTTCGATCCCCAGTACCTCCAGGTGAAGAAGCAGTGGCGGAGTTTCAGAGCTATGCTGGAATCCATATAGACAACATGAGACGTCGAAAGGAACGAG	300	GENCODE	GAGGTCGATGGAATAGCAGT-TTCGGAAAGCGC-GGTGAAGAAGCAGTGGCGGA-GTCTATATGGAT	188	133	159	192	211	186	215
1332	ENSG00000005513	SOX8	GTGCAGGTGCGGGTACTGGT	AAGCCGGAGCTGAAGCTGGA	1	4	1	GENE_TARGETING	0	GCCAAGTTCCCG	ACTTCTATCTTC	tRNA_A	0	CCGGCCAACATACC	CTCGTTCCTTTCGA	AACAAA	CCGGCCAACATACCCGTCTCAATGCAGTGCAGGTGCGGGTACTGGTGTTTGAGAGCTAAGCAGGACGGGAACTTGGCGACTGCTTAGCAAGTTCAAATAAGGCTGGTCCGTACACAACTTGGAAAAGTGGCAGCCGAGTCGGCTGCAACAAAGGGGGTATAGCTCAGTGGTAGAGCGCGTGCTTAGCATGCACGAGGTCCTGGGTTCGATCCCCAGTACCTCCAAAGCCGGAGCTGAAGCTGGAGTTTCAGAGCTATGCTGGAGAAGATAGAAGTAACATGAGACGTCGAAAGGAACGAG	300	GENCODE	GTGCAGGTGCGGGTACTGGT-GCCAAGTTCCCG-AAGCCGGAGCTGAAGCTGGA-ACTTCTATCTTC	230	111	222	238	275	360	292
1333	ENSG00000005513	SOX8	GAGCTCAGCAGCGAGGTCAT	GCCGTGTCGCAGGTGCTCAA	3	2	2	GENE_TARGETING	0	GTCGGTACCTAC	CACAGAAATGCG	tRNA_A	0	CCGGCCAACATACC	CTCGTTCCTTTCGA	AACAAA	CCGGCCAACATACCCGTCTCAATGCAGAGCTCAGCAGCGAGGTCATGTTTGAGAGCTAAGCAGGAGTAGGTACCGACGACTGCTTAGCAAGTTCAAATAAGGCTGGTCCGTACACAACTTGGAAAAGTGGCAGCCGAGTCGGCTGCAACAAAGGGGGTATAGCTCAGTGGTAGAGCGCGTGCTTAGCATGCACGAGGTCCTGGGTTCGATCCCCAGTACCTCCAGCCGTGTCGCAGGTGCTCAAGTTTCAGAGCTATGCTGGACGCATTTCTGTGAACATGAGACGTCGAAAGGAACGAG	300	GENCODE	GAGCTCAGCAGCGAGGTCAT-GTCGGTACCTAC-GCCGTGTCGCAGGTGCTCAA-CACAGAAATGCG	344	202	420	334	446	392	441
1334	ENSG00000005700	IBTK	GAGTGGGATTTATATCAAGC	ATAGTATGCTGAGTAGCTCA	4	1	1	GENE_TARGETING	0	TCTGCTCTCGCA	TCTAAGTTTCTC	tRNA_P	0	CCGGCCAACATACC	CTCGTTCCTTTCGA	AACAAA	CCGGCCAACATACCCGTCTCAATGCAGAGTGGGATTTATATCAAGCGTTTGAGAGCTAAGCAGGATGCGAGAGCAGAGACTGCTTAGCAAGTTCAAATAAGGCTGGTCCGTACACAACTTGGAAAAGTGGCAGCCGAGTCGGCTGCAACAAAGGCTCGTTGGTCTAGGGGTATGATTCTCGCTTAGGGTGCGAGAGGTCCCGGGTTCAAATCCCGGACGAGCCCATAGTATGCTGAGTAGCTCAGTTTCAGAGCTATGCTGGAGAGAAACTTAGAAACATGAGACGTCGAAAGGAACGAG	300	GENCODE	GAGTGGGATTTATATCAAGC-TCTGCTCTCGCA-ATAGTATGCTGAGTAGCTCA-TCTAAGTTTCTC	228	223	144	239	521	491	219
1335	ENSG00000005700	IBTK	TACACTATGGGACTAAATGG	TCAGAAAGGAGTGGATCTGT	2	3	2	GENE_TARGETING	0	CTCCATAGATCG	ACCTGCCCGAGT	tRNA_Q	0	CCGGCCAACATACC	CTCGTTCCTTTCGA	AACAAA	CCGGCCAACATACCCGTCTCAATGCATACACTATGGGACTAAATGGGTTTGAGAGCTAAGCAGGACGATCTATGGAGGACTGCTTAGCAAGTTCAAATAAGGCTGGTCCGTACACAACTTGGAAAAGTGGCAGCCGAGTCGGCTGCAACAAAGGTTCCATGGTGTAATGGTTAGCACTCTGGACTCTGAATCCAGCGATCCGAGTTCAAATCTCGGTGGAACCTTCAGAAAGGAGTGGATCTGTGTTTCAGAGCTATGCTGGAACTCGGGCAGGTAACATGAGACGTCGAAAGGAACGAG	300	GENCODE	TACACTATGGGACTAAATGG-CTCCATAGATCG-TCAGAAAGGAGTGGATCTGT-ACCTGCCCGAGT	232	168	179	275	372	371	328
1336	ENSG00000005801	ZNF195	ACATCTGTAATGTTCCCCTC	AGCTCTCCAAATGTGAAACA	1	4	1	GENE_TARGETING	0	TACGTTCTCTGA	ACTTTAACCAGG	tRNA_P	0	CCGGCCAACATACC	CTCGTTCCTTTCGA	AACAAA	CCGGCCAACATACCCGTCTCAATGCAACATCTGTAATGTTCCCCTCGTTTGAGAGCTAAGCAGGATCAGAGAACGTAGACTGCTTAGCAAGTTCAAATAAGGCTGGTCCGTACACAACTTGGAAAAGTGGCAGCCGAGTCGGCTGCAACAAAGGCTCGTTGGTCTAGGGGTATGATTCTCGCTTAGGGTGCGAGAGGTCCCGGGTTCAAATCCCGGACGAGCCCAGCTCTCCAAATGTGAAACAGTTTCAGAGCTATGCTGGACCTGGTTAAAGTAACATGAGACGTCGAAAGGAACGAG	300	GENCODE	ACATCTGTAATGTTCCCCTC-TACGTTCTCTGA-AGCTCTCCAAATGTGAAACA-ACTTTAACCAGG	357	349	445	539	644	756	558
1337	ENSG00000005801	ZNF195	GTTCAGTAAAGTGTGAGCAC	CAGCAGACGGACATCCAGGT	3	2	2	GENE_TARGETING	0	GGTGACACACTA	CCACCTGAGATA	tRNA_Q	0	CCGGCCAACATACC	CTCGTTCCTTTCGA	AACAAA	CCGGCCAACATACCCGTCTCAATGCAGTTCAGTAAAGTGTGAGCACGTTTGAGAGCTAAGCAGGATAGTGTGTCACCGACTGCTTAGCAAGTTCAAATAAGGCTGGTCCGTACACAACTTGGAAAAGTGGCAGCCGAGTCGGCTGCAACAAAGGTTCCATGGTGTAATGGTTAGCACTCTGGACTCTGAATCCAGCGATCCGAGTTCAAATCTCGGTGGAACCTCAGCAGACGGACATCCAGGTGTTTCAGAGCTATGCTGGATATCTCAGGTGGAACATGAGACGTCGAAAGGAACGAG	300	GENCODE	GTTCAGTAAAGTGTGAGCAC-GGTGACACACTA-CAGCAGACGGACATCCAGGT-CCACCTGAGATA	256	189	252	236	322	390	398
1338	ENSG00000005810	MYCBP2	ATGGAAGCTGGAGCAGTGCA	ACCTATAGTAGAGTATCTGT	4	1	1	GENE_TARGETING	0	TAGAAGCGTCTG	CTGAGAATGCGT	tRNA_A	0	CCGGCCAACATACC	CTCGTTCCTTTCGA	AACAAA	CCGGCCAACATACCCGTCTCAATGCAATGGAAGCTGGAGCAGTGCAGTTTGAGAGCTAAGCAGGACAGACGCTTCTAGACTGCTTAGCAAGTTCAAATAAGGCTGGTCCGTACACAACTTGGAAAAGTGGCAGCCGAGTCGGCTGCAACAAAGGGGGTATAGCTCAGTGGTAGAGCGCGTGCTTAGCATGCACGAGGTCCTGGGTTCGATCCCCAGTACCTCCAACCTATAGTAGAGTATCTGTGTTTCAGAGCTATGCTGGAACGCATTCTCAGAACATGAGACGTCGAAAGGAACGAG	300	GENCODE	ATGGAAGCTGGAGCAGTGCA-TAGAAGCGTCTG-ACCTATAGTAGAGTATCTGT-CTGAGAATGCGT	218	123	169	221	208	345	333
1339	ENSG00000005810	MYCBP2	ATTGGGATACCTCTAAGGTT	ACAAAGGCAAGCCCACTGTA	3	2	2	GENE_TARGETING	0	TCTCGCTTGTTG	CTCTAATATAGC	tRNA_Q	0	CCGGCCAACATACC	CTCGTTCCTTTCGA	AACAAA	CCGGCCAACATACCCGTCTCAATGCAATTGGGATACCTCTAAGGTTGTTTGAGAGCTAAGCAGGACAACAAGCGAGAGACTGCTTAGCAAGTTCAAATAAGGCTGGTCCGTACACAACTTGGAAAAGTGGCAGCCGAGTCGGCTGCAACAAAGGTTCCATGGTGTAATGGTTAGCACTCTGGACTCTGAATCCAGCGATCCGAGTTCAAATCTCGGTGGAACCTACAAAGGCAAGCCCACTGTAGTTTCAGAGCTATGCTGGAGCTATATTAGAGAACATGAGACGTCGAAAGGAACGAG	300	GENCODE	ATTGGGATACCTCTAAGGTT-TCTCGCTTGTTG-ACAAAGGCAAGCCCACTGTA-CTCTAATATAGC	233	152	256	253	262	418	247
1340	ENSG00000005812	FBXL3	GATGTAGTCAGTGAGAATCC	CTGTTTGATCAGCTCTGGAT	1	4	1	GENE_TARGETING	0	TGCTTATACCAA	CGGTGACTGCGA	tRNA_P	0	CCGGCCAACATACC	CTCGTTCCTTTCGA	AACAAA	CCGGCCAACATACCCGTCTCAATGCAGATGTAGTCAGTGAGAATCCGTTTGAGAGCTAAGCAGGATTGGTATAAGCAGACTGCTTAGCAAGTTCAAATAAGGCTGGTCCGTACACAACTTGGAAAAGTGGCAGCCGAGTCGGCTGCAACAAAGGCTCGTTGGTCTAGGGGTATGATTCTCGCTTAGGGTGCGAGAGGTCCCGGGTTCAAATCCCGGACGAGCCCCTGTTTGATCAGCTCTGGATGTTTCAGAGCTATGCTGGATCGCAGTCACCGAACATGAGACGTCGAAAGGAACGAG	300	GENCODE	GATGTAGTCAGTGAGAATCC-TGCTTATACCAA-CTGTTTGATCAGCTCTGGAT-CGGTGACTGCGA	272	200	326	326	472	564	428
1341	ENSG00000005812	FBXL3	AGTCAGGCATGTGAAATACC	TGTGTGGCTGATCAGTGTCA	2	3	2	GENE_TARGETING	0	GGTTCCTTCAAG	ATCCCATTGCAA	tRNA_P	0	CCGGCCAACATACC	CTCGTTCCTTTCGA	AACAAA	CCGGCCAACATACCCGTCTCAATGCAAGTCAGGCATGTGAAATACCGTTTGAGAGCTAAGCAGGACTTGAAGGAACCGACTGCTTAGCAAGTTCAAATAAGGCTGGTCCGTACACAACTTGGAAAAGTGGCAGCCGAGTCGGCTGCAACAAAGGCTCGTTGGTCTAGGGGTATGATTCTCGCTTAGGGTGCGAGAGGTCCCGGGTTCAAATCCCGGACGAGCCCTGTGTGGCTGATCAGTGTCAGTTTCAGAGCTATGCTGGATTGCAATGGGATAACATGAGACGTCGAAAGGAACGAG	300	GENCODE	AGTCAGGCATGTGAAATACC-GGTTCCTTCAAG-TGTGTGGCTGATCAGTGTCA-ATCCCATTGCAA	288	247	254	369	587	496	412
1342	ENSG00000005844	ITGAL	TATCAAGGGCAACGTAGACC	AATTCAGGGAAACATTGATG	1	4	1	GENE_TARGETING	0	CTATTATCCCAT	ACTGGTTGAGGA	tRNA_A	0	CCGGCCAACATACC	CTCGTTCCTTTCGA	AACAAA	CCGGCCAACATACCCGTCTCAATGCATATCAAGGGCAACGTAGACCGTTTGAGAGCTAAGCAGGAATGGGATAATAGGACTGCTTAGCAAGTTCAAATAAGGCTGGTCCGTACACAACTTGGAAAAGTGGCAGCCGAGTCGGCTGCAACAAAGGGGGTATAGCTCAGTGGTAGAGCGCGTGCTTAGCATGCACGAGGTCCTGGGTTCGATCCCCAGTACCTCCAAATTCAGGGAAACATTGATGGTTTCAGAGCTATGCTGGATCCTCAACCAGTAACATGAGACGTCGAAAGGAACGAG	300	GENCODE	TATCAAGGGCAACGTAGACC-CTATTATCCCAT-AATTCAGGGAAACATTGATG-ACTGGTTGAGGA	331	201	360	342	537	564	444
1343	ENSG00000005844	ITGAL	CTGCTCCCCATAGAACAGTG	AAGGTCCTTCACCCCATGGA	2	3	2	GENE_TARGETING	0	TCTTAAATCCTG	TCCTCGCGATGC	tRNA_Q	0	CCGGCCAACATACC	CTCGTTCCTTTCGA	AACAAA	CCGGCCAACATACCCGTCTCAATGCACTGCTCCCCATAGAACAGTGGTTTGAGAGCTAAGCAGGACAGGATTTAAGAGACTGCTTAGCAAGTTCAAATAAGGCTGGTCCGTACACAACTTGGAAAAGTGGCAGCCGAGTCGGCTGCAACAAAGGTTCCATGGTGTAATGGTTAGCACTCTGGACTCTGAATCCAGCGATCCGAGTTCAAATCTCGGTGGAACCTAAGGTCCTTCACCCCATGGAGTTTCAGAGCTATGCTGGAGCATCGCGAGGAAACATGAGACGTCGAAAGGAACGAG	300	GENCODE	CTGCTCCCCATAGAACAGTG-TCTTAAATCCTG-AAGGTCCTTCACCCCATGGA-TCCTCGCGATGC	149	172	218	280	221	284	234
1344	ENSG00000005882	PDK2	CAACGACGTGGTGCCCACCA	CAGGAGCTTAGCCATGTCGT	4	1	1	GENE_TARGETING	0	CGATTCGAACTA	AAATCGTTAAGG	tRNA_A	0	CCGGCCAACATACC	CTCGTTCCTTTCGA	AACAAA	CCGGCCAACATACCCGTCTCAATGCACAACGACGTGGTGCCCACCAGTTTGAGAGCTAAGCAGGATAGTTCGAATCGGACTGCTTAGCAAGTTCAAATAAGGCTGGTCCGTACACAACTTGGAAAAGTGGCAGCCGAGTCGGCTGCAACAAAGGGGGTATAGCTCAGTGGTAGAGCGCGTGCTTAGCATGCACGAGGTCCTGGGTTCGATCCCCAGTACCTCCACAGGAGCTTAGCCATGTCGTGTTTCAGAGCTATGCTGGACCTTAACGATTTAACATGAGACGTCGAAAGGAACGAG	300	GENCODE	CAACGACGTGGTGCCCACCA-CGATTCGAACTA-CAGGAGCTTAGCCATGTCGT-AAATCGTTAAGG	297	173	369	377	451	465	349
1345	ENSG00000005882	PDK2	AGAAGCGGTCCAGGAAGTAC	ATGATGTTGGCCAGGCGCAC	3	2	2	GENE_TARGETING	0	AACGGTGAGCAA	AAAGGCCACTCA	tRNA_A	0	CCGGCCAACATACC	CTCGTTCCTTTCGA	AACAAA	CCGGCCAACATACCCGTCTCAATGCAAGAAGCGGTCCAGGAAGTACGTTTGAGAGCTAAGCAGGATTGCTCACCGTTGACTGCTTAGCAAGTTCAAATAAGGCTGGTCCGTACACAACTTGGAAAAGTGGCAGCCGAGTCGGCTGCAACAAAGGGGGTATAGCTCAGTGGTAGAGCGCGTGCTTAGCATGCACGAGGTCCTGGGTTCGATCCCCAGTACCTCCAATGATGTTGGCCAGGCGCACGTTTCAGAGCTATGCTGGATGAGTGGCCTTTAACATGAGACGTCGAAAGGAACGAG	300	GENCODE	AGAAGCGGTCCAGGAAGTAC-AACGGTGAGCAA-ATGATGTTGGCCAGGCGCAC-AAAGGCCACTCA	269	176	258	319	420	475	357
1346	ENSG00000005884	ITGA3	AGAACACCGCGCCCATATGT	GCTACTCGGTCGCCCTCCAT	1	4	1	GENE_TARGETING	0	CTGAGTGCAATC	ATTGCCATAAAC	tRNA_A	0	CCGGCCAACATACC	CTCGTTCCTTTCGA	AACAAA	CCGGCCAACATACCCGTCTCAATGCAAGAACACCGCGCCCATATGTGTTTGAGAGCTAAGCAGGAGATTGCACTCAGGACTGCTTAGCAAGTTCAAATAAGGCTGGTCCGTACACAACTTGGAAAAGTGGCAGCCGAGTCGGCTGCAACAAAGGGGGTATAGCTCAGTGGTAGAGCGCGTGCTTAGCATGCACGAGGTCCTGGGTTCGATCCCCAGTACCTCCAGCTACTCGGTCGCCCTCCATGTTTCAGAGCTATGCTGGAGTTTATGGCAATAACATGAGACGTCGAAAGGAACGAG	300	GENCODE	AGAACACCGCGCCCATATGT-CTGAGTGCAATC-GCTACTCGGTCGCCCTCCAT-ATTGCCATAAAC	215	135	261	269	287	322	182
1347	ENSG00000005884	ITGA3	GGTCAGGGTCAGAAGACCAG	TCATACCCTGAAATCCATCC	2	3	2	GENE_TARGETING	0	TCGAAGTGATCG	CGGCAAGAAGTT	tRNA_P	0	CCGGCCAACATACC	CTCGTTCCTTTCGA	AACAAA	CCGGCCAACATACCCGTCTCAATGCAGGTCAGGGTCAGAAGACCAGGTTTGAGAGCTAAGCAGGACGATCACTTCGAGACTGCTTAGCAAGTTCAAATAAGGCTGGTCCGTACACAACTTGGAAAAGTGGCAGCCGAGTCGGCTGCAACAAAGGCTCGTTGGTCTAGGGGTATGATTCTCGCTTAGGGTGCGAGAGGTCCCGGGTTCAAATCCCGGACGAGCCCTCATACCCTGAAATCCATCCGTTTCAGAGCTATGCTGGAAACTTCTTGCCGAACATGAGACGTCGAAAGGAACGAG	300	GENCODE	GGTCAGGGTCAGAAGACCAG-TCGAAGTGATCG-TCATACCCTGAAATCCATCC-CGGCAAGAAGTT	207	104	226	217	207	315	171
1348	ENSG00000005889	ZFX	AAGACTTACAGGAAATCATA	ATGCCAGAACACGTCTTGAC	1	4	1	GENE_TARGETING	0	GCGGAGTTTCTA	AACGGTGAGTGC	tRNA_Q	0	CCGGCCAACATACC	CTCGTTCCTTTCGA	AACAAA	CCGGCCAACATACCCGTCTCAATGCAAAGACTTACAGGAAATCATAGTTTGAGAGCTAAGCAGGATAGAAACTCCGCGACTGCTTAGCAAGTTCAAATAAGGCTGGTCCGTACACAACTTGGAAAAGTGGCAGCCGAGTCGGCTGCAACAAAGGTTCCATGGTGTAATGGTTAGCACTCTGGACTCTGAATCCAGCGATCCGAGTTCAAATCTCGGTGGAACCTATGCCAGAACACGTCTTGACGTTTCAGAGCTATGCTGGAGCACTCACCGTTAACATGAGACGTCGAAAGGAACGAG	300	GENCODE	AAGACTTACAGGAAATCATA-GCGGAGTTTCTA-ATGCCAGAACACGTCTTGAC-AACGGTGAGTGC	100	109	92	138	168	202	219
1349	ENSG00000005889	ZFX	CAGTCAAAGGATGTCCATCA	CCATTGAATGCGATGAGTGT	3	2	2	GENE_TARGETING	0	TTGTCTATCGCT	GCAGCGTGTCAA	tRNA_Q	0	CCGGCCAACATACC	CTCGTTCCTTTCGA	AACAAA	CCGGCCAACATACCCGTCTCAATGCACAGTCAAAGGATGTCCATCAGTTTGAGAGCTAAGCAGGAAGCGATAGACAAGACTGCTTAGCAAGTTCAAATAAGGCTGGTCCGTACACAACTTGGAAAAGTGGCAGCCGAGTCGGCTGCAACAAAGGTTCCATGGTGTAATGGTTAGCACTCTGGACTCTGAATCCAGCGATCCGAGTTCAAATCTCGGTGGAACCTCCATTGAATGCGATGAGTGTGTTTCAGAGCTATGCTGGATTGACACGCTGCAACATGAGACGTCGAAAGGAACGAG	300	GENCODE	CAGTCAAAGGATGTCCATCA-TTGTCTATCGCT-CCATTGAATGCGATGAGTGT-GCAGCGTGTCAA	192	147	194	140	375	211	323
1350	ENSG00000005893	LAMP2	CAAGAACATCCCAGTAGTGT	GATGTTCAGCTGCAGCCCCA	4	1	1	GENE_TARGETING	0	TATCTCCGTTGT	AGTCGCGTGAAC	tRNA_A	0	CCGGCCAACATACC	CTCGTTCCTTTCGA	AACAAA	CCGGCCAACATACCCGTCTCAATGCACAAGAACATCCCAGTAGTGTGTTTGAGAGCTAAGCAGGAACAACGGAGATAGACTGCTTAGCAAGTTCAAATAAGGCTGGTCCGTACACAACTTGGAAAAGTGGCAGCCGAGTCGGCTGCAACAAAGGGGGTATAGCTCAGTGGTAGAGCGCGTGCTTAGCATGCACGAGGTCCTGGGTTCGATCCCCAGTACCTCCAGATGTTCAGCTGCAGCCCCAGTTTCAGAGCTATGCTGGAGTTCACGCGACTAACATGAGACGTCGAAAGGAACGAG	300	GENCODE	CAAGAACATCCCAGTAGTGT-TATCTCCGTTGT-GATGTTCAGCTGCAGCCCCA-AGTCGCGTGAAC	188	103	158	180	174	242	205
1351	ENSG00000005893	LAMP2	GTAGGTGTTGTAGTAGGAGA	ATATAATGGAAGCATTTGTG	3	2	2	GENE_TARGETING	0	GAAGGCGGGTCT	ATTCATCCTACC	tRNA_P	0	CCGGCCAACATACC	CTCGTTCCTTTCGA	AACAAA	CCGGCCAACATACCCGTCTCAATGCAGTAGGTGTTGTAGTAGGAGAGTTTGAGAGCTAAGCAGGAAGACCCGCCTTCGACTGCTTAGCAAGTTCAAATAAGGCTGGTCCGTACACAACTTGGAAAAGTGGCAGCCGAGTCGGCTGCAACAAAGGCTCGTTGGTCTAGGGGTATGATTCTCGCTTAGGGTGCGAGAGGTCCCGGGTTCAAATCCCGGACGAGCCCATATAATGGAAGCATTTGTGGTTTCAGAGCTATGCTGGAGGTAGGATGAATAACATGAGACGTCGAAAGGAACGAG	300	GENCODE	GTAGGTGTTGTAGTAGGAGA-GAAGGCGGGTCT-ATATAATGGAAGCATTTGTG-ATTCATCCTACC	231	196	257	275	358	316	238
1352	ENSG00000005961	ITGA2B	ATGTCTATAGACCTGATCGT	ACCCATGTGCAGGAGCAGGT	1	4	1	GENE_TARGETING	0	CATCACGAACTC	AGGCCTCAAGGT	tRNA_P	0	CCGGCCAACATACC	CTCGTTCCTTTCGA	AACAAA	CCGGCCAACATACCCGTCTCAATGCAATGTCTATAGACCTGATCGTGTTTGAGAGCTAAGCAGGAGAGTTCGTGATGGACTGCTTAGCAAGTTCAAATAAGGCTGGTCCGTACACAACTTGGAAAAGTGGCAGCCGAGTCGGCTGCAACAAAGGCTCGTTGGTCTAGGGGTATGATTCTCGCTTAGGGTGCGAGAGGTCCCGGGTTCAAATCCCGGACGAGCCCACCCATGTGCAGGAGCAGGTGTTTCAGAGCTATGCTGGAACCTTGAGGCCTAACATGAGACGTCGAAAGGAACGAG	300	GENCODE	ATGTCTATAGACCTGATCGT-CATCACGAACTC-ACCCATGTGCAGGAGCAGGT-AGGCCTCAAGGT	656	489	899	743	893	1031	826
1353	ENSG00000005961	ITGA2B	AGGAGGCATGATCTGCTGGT	AGCCTGGGCCAGGAGACCTA	2	3	2	GENE_TARGETING	0	CCTTGCTCCGAA	ACGAGCATTACG	tRNA_P	0	CCGGCCAACATACC	CTCGTTCCTTTCGA	AACAAA	CCGGCCAACATACCCGTCTCAATGCAAGGAGGCATGATCTGCTGGTGTTTGAGAGCTAAGCAGGATTCGGAGCAAGGGACTGCTTAGCAAGTTCAAATAAGGCTGGTCCGTACACAACTTGGAAAAGTGGCAGCCGAGTCGGCTGCAACAAAGGCTCGTTGGTCTAGGGGTATGATTCTCGCTTAGGGTGCGAGAGGTCCCGGGTTCAAATCCCGGACGAGCCCAGCCTGGGCCAGGAGACCTAGTTTCAGAGCTATGCTGGACGTAATGCTCGTAACATGAGACGTCGAAAGGAACGAG	300	GENCODE	AGGAGGCATGATCTGCTGGT-CCTTGCTCCGAA-AGCCTGGGCCAGGAGACCTA-ACGAGCATTACG	353	210	712	295	307	335	259
1354	ENSG00000005981	ASB4	TTGGCACAGAGAATGGAACT	TAAGGAGCAGGAGTACAGCA	4	1	1	GENE_TARGETING	0	TATGCCATATAC	CATGGGAGGACG	tRNA_P	0	CCGGCCAACATACC	CTCGTTCCTTTCGA	AACAAA	CCGGCCAACATACCCGTCTCAATGCATTGGCACAGAGAATGGAACTGTTTGAGAGCTAAGCAGGAGTATATGGCATAGACTGCTTAGCAAGTTCAAATAAGGCTGGTCCGTACACAACTTGGAAAAGTGGCAGCCGAGTCGGCTGCAACAAAGGCTCGTTGGTCTAGGGGTATGATTCTCGCTTAGGGTGCGAGAGGTCCCGGGTTCAAATCCCGGACGAGCCCTAAGGAGCAGGAGTACAGCAGTTTCAGAGCTATGCTGGACGTCCTCCCATGAACATGAGACGTCGAAAGGAACGAG	300	GENCODE	TTGGCACAGAGAATGGAACT-TATGCCATATAC-TAAGGAGCAGGAGTACAGCA-CATGGGAGGACG	153	167	164	226	207	317	165
1355	ENSG00000005981	ASB4	AGTTCCAGGCTGCCTTGTGG	AAGTGGGCAGCCGTGTGCAA	3	2	2	GENE_TARGETING	0	TGAGCGGCCTTA	AGGATGTAGGCC	tRNA_A	0	CCGGCCAACATACC	CTCGTTCCTTTCGA	AACAAA	CCGGCCAACATACCCGTCTCAATGCAAGTTCCAGGCTGCCTTGTGGGTTTGAGAGCTAAGCAGGATAAGGCCGCTCAGACTGCTTAGCAAGTTCAAATAAGGCTGGTCCGTACACAACTTGGAAAAGTGGCAGCCGAGTCGGCTGCAACAAAGGGGGTATAGCTCAGTGGTAGAGCGCGTGCTTAGCATGCACGAGGTCCTGGGTTCGATCCCCAGTACCTCCAAAGTGGGCAGCCGTGTGCAAGTTTCAGAGCTATGCTGGAGGCCTACATCCTAACATGAGACGTCGAAAGGAACGAG	300	GENCODE	AGTTCCAGGCTGCCTTGTGG-TGAGCGGCCTTA-AAGTGGGCAGCCGTGTGCAA-AGGATGTAGGCC	187	169	188	179	281	337	307
1356	ENSG00000006007	GDE1	AGAACACGCTGGCGGCCATT	TGAGGAGGCAGGCATTGACC	4	1	1	GENE_TARGETING	0	ATTCTACCTAGT	AGTGTATGGGCG	tRNA_P	0	CCGGCCAACATACC	CTCGTTCCTTTCGA	AACAAA	CCGGCCAACATACCCGTCTCAATGCAAGAACACGCTGGCGGCCATTGTTTGAGAGCTAAGCAGGAACTAGGTAGAATGACTGCTTAGCAAGTTCAAATAAGGCTGGTCCGTACACAACTTGGAAAAGTGGCAGCCGAGTCGGCTGCAACAAAGGCTCGTTGGTCTAGGGGTATGATTCTCGCTTAGGGTGCGAGAGGTCCCGGGTTCAAATCCCGGACGAGCCCTGAGGAGGCAGGCATTGACCGTTTCAGAGCTATGCTGGACGCCCATACACTAACATGAGACGTCGAAAGGAACGAG	300	GENCODE	AGAACACGCTGGCGGCCATT-ATTCTACCTAGT-TGAGGAGGCAGGCATTGACC-AGTGTATGGGCG	579	410	664	706	767	896	627
1357	ENSG00000006007	GDE1	GCAACAGCTTCCCTTAGGGT	GGTGGGCGATGGCAGAAATG	2	3	2	GENE_TARGETING	0	TACCTCGTTCGG	AATGAGACCATT	tRNA_Q	0	CCGGCCAACATACC	CTCGTTCCTTTCGA	AACAAA	CCGGCCAACATACCCGTCTCAATGCAGCAACAGCTTCCCTTAGGGTGTTTGAGAGCTAAGCAGGACCGAACGAGGTAGACTGCTTAGCAAGTTCAAATAAGGCTGGTCCGTACACAACTTGGAAAAGTGGCAGCCGAGTCGGCTGCAACAAAGGTTCCATGGTGTAATGGTTAGCACTCTGGACTCTGAATCCAGCGATCCGAGTTCAAATCTCGGTGGAACCTGGTGGGCGATGGCAGAAATGGTTTCAGAGCTATGCTGGAAATGGTCTCATTAACATGAGACGTCGAAAGGAACGAG	300	GENCODE	GCAACAGCTTCCCTTAGGGT-TACCTCGTTCGG-GGTGGGCGATGGCAGAAATG-AATGAGACCATT	163	138	286	170	253	229	214
1358	ENSG00000006015	REX1BD	CGCCAGCACCTCCCGCGAGG	GCTACCGGAGCACAGTGCAC	4	1	1	GENE_TARGETING	0	CCGTCCAATGTT	ACAGCGGTGAGA	tRNA_A	0	CCGGCCAACATACC	CTCGTTCCTTTCGA	AACAAA	CCGGCCAACATACCCGTCTCAATGCACGCCAGCACCTCCCGCGAGGGTTTGAGAGCTAAGCAGGAAACATTGGACGGGACTGCTTAGCAAGTTCAAATAAGGCTGGTCCGTACACAACTTGGAAAAGTGGCAGCCGAGTCGGCTGCAACAAAGGGGGTATAGCTCAGTGGTAGAGCGCGTGCTTAGCATGCACGAGGTCCTGGGTTCGATCCCCAGTACCTCCAGCTACCGGAGCACAGTGCACGTTTCAGAGCTATGCTGGATCTCACCGCTGTAACATGAGACGTCGAAAGGAACGAG	300	GENCODE	CGCCAGCACCTCCCGCGAGG-CCGTCCAATGTT-GCTACCGGAGCACAGTGCAC-ACAGCGGTGAGA	429	354	497	604	587	747	563
1359	ENSG00000006015	REX1BD	AGCGCGCGAAGTCGTAGTCA	TGAGGAGGCCACCGAAGCTC	2	3	2	GENE_TARGETING	0	GTTCCTCTAGAG	AACTCAGGTTCG	tRNA_P	0	CCGGCCAACATACC	CTCGTTCCTTTCGA	AACAAA	CCGGCCAACATACCCGTCTCAATGCAAGCGCGCGAAGTCGTAGTCAGTTTGAGAGCTAAGCAGGACTCTAGAGGAACGACTGCTTAGCAAGTTCAAATAAGGCTGGTCCGTACACAACTTGGAAAAGTGGCAGCCGAGTCGGCTGCAACAAAGGCTCGTTGGTCTAGGGGTATGATTCTCGCTTAGGGTGCGAGAGGTCCCGGGTTCAAATCCCGGACGAGCCCTGAGGAGGCCACCGAAGCTCGTTTCAGAGCTATGCTGGACGAACCTGAGTTAACATGAGACGTCGAAAGGAACGAG	300	GENCODE	AGCGCGCGAAGTCGTAGTCA-GTTCCTCTAGAG-TGAGGAGGCCACCGAAGCTC-AACTCAGGTTCG	170	102	206	199	260	222	252
1360	ENSG00000006016	CRLF1	TCGGTAGCGGATCTGGTATT	GATATCCAGCGTGAGTACAT	4	1	1	GENE_TARGETING	0	TAGTCGCCCGGT	CTGCAGACCATC	tRNA_Q	0	CCGGCCAACATACC	CTCGTTCCTTTCGA	AACAAA	CCGGCCAACATACCCGTCTCAATGCATCGGTAGCGGATCTGGTATTGTTTGAGAGCTAAGCAGGAACCGGGCGACTAGACTGCTTAGCAAGTTCAAATAAGGCTGGTCCGTACACAACTTGGAAAAGTGGCAGCCGAGTCGGCTGCAACAAAGGTTCCATGGTGTAATGGTTAGCACTCTGGACTCTGAATCCAGCGATCCGAGTTCAAATCTCGGTGGAACCTGATATCCAGCGTGAGTACATGTTTCAGAGCTATGCTGGAGATGGTCTGCAGAACATGAGACGTCGAAAGGAACGAG	300	GENCODE	TCGGTAGCGGATCTGGTATT-TAGTCGCCCGGT-GATATCCAGCGTGAGTACAT-CTGCAGACCATC	156	102	121	145	260	224	132
1361	ENSG00000006016	CRLF1	ACTCCCTCAAGTACAAGCTT	GAGTACACGGGAGAGCTCAG	2	3	2	GENE_TARGETING	0	CGACTCCCTGAT	AAATCTGGACGT	tRNA_P	0	CCGGCCAACATACC	CTCGTTCCTTTCGA	AACAAA	CCGGCCAACATACCCGTCTCAATGCAACTCCCTCAAGTACAAGCTTGTTTGAGAGCTAAGCAGGAATCAGGGAGTCGGACTGCTTAGCAAGTTCAAATAAGGCTGGTCCGTACACAACTTGGAAAAGTGGCAGCCGAGTCGGCTGCAACAAAGGCTCGTTGGTCTAGGGGTATGATTCTCGCTTAGGGTGCGAGAGGTCCCGGGTTCAAATCCCGGACGAGCCCGAGTACACGGGAGAGCTCAGGTTTCAGAGCTATGCTGGAACGTCCAGATTTAACATGAGACGTCGAAAGGAACGAG	300	GENCODE	ACTCCCTCAAGTACAAGCTT-CGACTCCCTGAT-GAGTACACGGGAGAGCTCAG-AAATCTGGACGT	240	201	357	279	236	324	228
1362	ENSG00000006025	OSBPL7	ACTTCTGCAGATCAAATCCC	GCCTCTGAAGGGCTGGCACA	4	1	1	GENE_TARGETING	0	GGCATCTAAGCT	AGCGGGTCGCAT	tRNA_Q	0	CCGGCCAACATACC	CTCGTTCCTTTCGA	AACAAA	CCGGCCAACATACCCGTCTCAATGCAACTTCTGCAGATCAAATCCCGTTTGAGAGCTAAGCAGGAAGCTTAGATGCCGACTGCTTAGCAAGTTCAAATAAGGCTGGTCCGTACACAACTTGGAAAAGTGGCAGCCGAGTCGGCTGCAACAAAGGTTCCATGGTGTAATGGTTAGCACTCTGGACTCTGAATCCAGCGATCCGAGTTCAAATCTCGGTGGAACCTGCCTCTGAAGGGCTGGCACAGTTTCAGAGCTATGCTGGAATGCGACCCGCTAACATGAGACGTCGAAAGGAACGAG	300	GENCODE	ACTTCTGCAGATCAAATCCC-GGCATCTAAGCT-GCCTCTGAAGGGCTGGCACA-AGCGGGTCGCAT	120	68	152	139	178	201	163
1363	ENSG00000006025	OSBPL7	GGAGTAGGCCGAGACAGCAA	GGAAGCTCCAGGAACTACAC	3	2	2	GENE_TARGETING	0	TGACAGTTATCG	AGTGGTTTCCTT	tRNA_Q	0	CCGGCCAACATACC	CTCGTTCCTTTCGA	AACAAA	CCGGCCAACATACCCGTCTCAATGCAGGAGTAGGCCGAGACAGCAAGTTTGAGAGCTAAGCAGGACGATAACTGTCAGACTGCTTAGCAAGTTCAAATAAGGCTGGTCCGTACACAACTTGGAAAAGTGGCAGCCGAGTCGGCTGCAACAAAGGTTCCATGGTGTAATGGTTAGCACTCTGGACTCTGAATCCAGCGATCCGAGTTCAAATCTCGGTGGAACCTGGAAGCTCCAGGAACTACACGTTTCAGAGCTATGCTGGAAAGGAAACCACTAACATGAGACGTCGAAAGGAACGAG	300	GENCODE	GGAGTAGGCCGAGACAGCAA-TGACAGTTATCG-GGAAGCTCCAGGAACTACAC-AGTGGTTTCCTT	165	130	176	162	226	189	178
1364	ENSG00000006042	TMEM98	AGAGAGGGTTACCTTCAAGA	GCTGCAGCAGGTCTCGCGGC	1	4	1	GENE_TARGETING	0	TTGCGCTGCATA	CGCGAGCTCATT	tRNA_P	0	CCGGCCAACATACC	CTCGTTCCTTTCGA	AACAAA	CCGGCCAACATACCCGTCTCAATGCAAGAGAGGGTTACCTTCAAGAGTTTGAGAGCTAAGCAGGATATGCAGCGCAAGACTGCTTAGCAAGTTCAAATAAGGCTGGTCCGTACACAACTTGGAAAAGTGGCAGCCGAGTCGGCTGCAACAAAGGCTCGTTGGTCTAGGGGTATGATTCTCGCTTAGGGTGCGAGAGGTCCCGGGTTCAAATCCCGGACGAGCCCGCTGCAGCAGGTCTCGCGGCGTTTCAGAGCTATGCTGGAAATGAGCTCGCGAACATGAGACGTCGAAAGGAACGAG	300	GENCODE	AGAGAGGGTTACCTTCAAGA-TTGCGCTGCATA-GCTGCAGCAGGTCTCGCGGC-CGCGAGCTCATT	352	206	531	379	530	496	377
1365	ENSG00000006042	TMEM98	GGGCTCAGACTGGGTCTCCA	AGCCGCCAATTGCTCACCTG	3	2	2	GENE_TARGETING	0	GGATCATCCACA	GCCAATTCAAAC	tRNA_Q	0	CCGGCCAACATACC	CTCGTTCCTTTCGA	AACAAA	CCGGCCAACATACCCGTCTCAATGCAGGGCTCAGACTGGGTCTCCAGTTTGAGAGCTAAGCAGGATGTGGATGATCCGACTGCTTAGCAAGTTCAAATAAGGCTGGTCCGTACACAACTTGGAAAAGTGGCAGCCGAGTCGGCTGCAACAAAGGTTCCATGGTGTAATGGTTAGCACTCTGGACTCTGAATCCAGCGATCCGAGTTCAAATCTCGGTGGAACCTAGCCGCCAATTGCTCACCTGGTTTCAGAGCTATGCTGGAGTTTGAATTGGCAACATGAGACGTCGAAAGGAACGAG	300	GENCODE	GGGCTCAGACTGGGTCTCCA-GGATCATCCACA-AGCCGCCAATTGCTCACCTG-GCCAATTCAAAC	281	190	332	347	353	405	378
1366	ENSG00000006047	YBX2	GTTCTGCAGGAATGACACCA	CTGGCAGCAATCCAAGTCCT	1	4	1	GENE_TARGETING	0	GTCAGTATCTAA	GGAGTGGTATGT	tRNA_P	0	CCGGCCAACATACC	CTCGTTCCTTTCGA	AACAAA	CCGGCCAACATACCCGTCTCAATGCAGTTCTGCAGGAATGACACCAGTTTGAGAGCTAAGCAGGATTAGATACTGACGACTGCTTAGCAAGTTCAAATAAGGCTGGTCCGTACACAACTTGGAAAAGTGGCAGCCGAGTCGGCTGCAACAAAGGCTCGTTGGTCTAGGGGTATGATTCTCGCTTAGGGTGCGAGAGGTCCCGGGTTCAAATCCCGGACGAGCCCCTGGCAGCAATCCAAGTCCTGTTTCAGAGCTATGCTGGAACATACCACTCCAACATGAGACGTCGAAAGGAACGAG	300	GENCODE	GTTCTGCAGGAATGACACCA-GTCAGTATCTAA-CTGGCAGCAATCCAAGTCCT-GGAGTGGTATGT	124	84	155	163	145	204	218
1367	ENSG00000006047	YBX2	CATGGTGGCAGAGATCCCCT	GCAGGGGAGCCGCAGAAAGG	3	2	2	GENE_TARGETING	0	GCCATAGGCTCA	ACAACGCTAATT	tRNA_Q	0	CCGGCCAACATACC	CTCGTTCCTTTCGA	AACAAA	CCGGCCAACATACCCGTCTCAATGCACATGGTGGCAGAGATCCCCTGTTTGAGAGCTAAGCAGGATGAGCCTATGGCGACTGCTTAGCAAGTTCAAATAAGGCTGGTCCGTACACAACTTGGAAAAGTGGCAGCCGAGTCGGCTGCAACAAAGGTTCCATGGTGTAATGGTTAGCACTCTGGACTCTGAATCCAGCGATCCGAGTTCAAATCTCGGTGGAACCTGCAGGGGAGCCGCAGAAAGGGTTTCAGAGCTATGCTGGAAATTAGCGTTGTAACATGAGACGTCGAAAGGAACGAG	300	GENCODE	CATGGTGGCAGAGATCCCCT-GCCATAGGCTCA-GCAGGGGAGCCGCAGAAAGG-ACAACGCTAATT	694	401	1579	591	602	802	473
1368	ENSG00000006059	KRT33A	TGGTAGCTGGCACACACCAA	ACCAGGTCCTGAATGAGACC	1	4	1	GENE_TARGETING	0	TTGCCGGCCTCT	TCTAATTGTCGA	tRNA_P	0	CCGGCCAACATACC	CTCGTTCCTTTCGA	AACAAA	CCGGCCAACATACCCGTCTCAATGCATGGTAGCTGGCACACACCAAGTTTGAGAGCTAAGCAGGAAGAGGCCGGCAAGACTGCTTAGCAAGTTCAAATAAGGCTGGTCCGTACACAACTTGGAAAAGTGGCAGCCGAGTCGGCTGCAACAAAGGCTCGTTGGTCTAGGGGTATGATTCTCGCTTAGGGTGCGAGAGGTCCCGGGTTCAAATCCCGGACGAGCCCACCAGGTCCTGAATGAGACCGTTTCAGAGCTATGCTGGATCGACAATTAGAAACATGAGACGTCGAAAGGAACGAG	300	GENCODE	TGGTAGCTGGCACACACCAA-TTGCCGGCCTCT-ACCAGGTCCTGAATGAGACC-TCTAATTGTCGA	322	218	389	269	385	464	326
1369	ENSG00000006059	KRT33A	GAAGTCATCTGAGGCCAGCT	TCAGGGAACTCACCTGCTCA	2	3	2	GENE_TARGETING	0	ATCCGAGTCCAA	GTCTCTGACAGT	tRNA_A	0	CCGGCCAACATACC	CTCGTTCCTTTCGA	AACAAA	CCGGCCAACATACCCGTCTCAATGCAGAAGTCATCTGAGGCCAGCTGTTTGAGAGCTAAGCAGGATTGGACTCGGATGACTGCTTAGCAAGTTCAAATAAGGCTGGTCCGTACACAACTTGGAAAAGTGGCAGCCGAGTCGGCTGCAACAAAGGGGGTATAGCTCAGTGGTAGAGCGCGTGCTTAGCATGCACGAGGTCCTGGGTTCGATCCCCAGTACCTCCATCAGGGAACTCACCTGCTCAGTTTCAGAGCTATGCTGGAACTGTCAGAGACAACATGAGACGTCGAAAGGAACGAG	300	GENCODE	GAAGTCATCTGAGGCCAGCT-ATCCGAGTCCAA-TCAGGGAACTCACCTGCTCA-GTCTCTGACAGT	159	107	152	159	211	301	193
1370	ENSG00000006062	MAP3K14	GGGCCGCTCTGCCTCAAGGT	AGCATGGCCAAAGTCACAGA	4	1	1	GENE_TARGETING	0	TTACAAGGAAGT	GCCCAGGAGTCA	tRNA_A	0	CCGGCCAACATACC	CTCGTTCCTTTCGA	AACAAA	CCGGCCAACATACCCGTCTCAATGCAGGGCCGCTCTGCCTCAAGGTGTTTGAGAGCTAAGCAGGAACTTCCTTGTAAGACTGCTTAGCAAGTTCAAATAAGGCTGGTCCGTACACAACTTGGAAAAGTGGCAGCCGAGTCGGCTGCAACAAAGGGGGTATAGCTCAGTGGTAGAGCGCGTGCTTAGCATGCACGAGGTCCTGGGTTCGATCCCCAGTACCTCCAAGCATGGCCAAAGTCACAGAGTTTCAGAGCTATGCTGGATGACTCCTGGGCAACATGAGACGTCGAAAGGAACGAG	300	GENCODE	GGGCCGCTCTGCCTCAAGGT-TTACAAGGAAGT-AGCATGGCCAAAGTCACAGA-GCCCAGGAGTCA	244	104	350	254	274	345	315
1371	ENSG00000006062	MAP3K14	GGGCAGAGGCTCCTTCGGAG	TCATCGCCCAGGCTGAGTGT	2	3	2	GENE_TARGETING	0	ACGTCTGGACAC	AACACGCCGACC	tRNA_A	0	CCGGCCAACATACC	CTCGTTCCTTTCGA	AACAAA	CCGGCCAACATACCCGTCTCAATGCAGGGCAGAGGCTCCTTCGGAGGTTTGAGAGCTAAGCAGGAGTGTCCAGACGTGACTGCTTAGCAAGTTCAAATAAGGCTGGTCCGTACACAACTTGGAAAAGTGGCAGCCGAGTCGGCTGCAACAAAGGGGGTATAGCTCAGTGGTAGAGCGCGTGCTTAGCATGCACGAGGTCCTGGGTTCGATCCCCAGTACCTCCATCATCGCCCAGGCTGAGTGTGTTTCAGAGCTATGCTGGAGGTCGGCGTGTTAACATGAGACGTCGAAAGGAACGAG	300	GENCODE	GGGCAGAGGCTCCTTCGGAG-ACGTCTGGACAC-TCATCGCCCAGGCTGAGTGT-AACACGCCGACC	115	79	217	141	256	180	140
1372	ENSG00000006071	ABCC8	TCTGAGTGACCACTTAATGC	GATGTTGTGATAGTAGACCA	4	1	1	GENE_TARGETING	0	ATCCGCCATGAG	AGTGTAGTGCGA	tRNA_Q	0	CCGGCCAACATACC	CTCGTTCCTTTCGA	AACAAA	CCGGCCAACATACCCGTCTCAATGCATCTGAGTGACCACTTAATGCGTTTGAGAGCTAAGCAGGACTCATGGCGGATGACTGCTTAGCAAGTTCAAATAAGGCTGGTCCGTACACAACTTGGAAAAGTGGCAGCCGAGTCGGCTGCAACAAAGGTTCCATGGTGTAATGGTTAGCACTCTGGACTCTGAATCCAGCGATCCGAGTTCAAATCTCGGTGGAACCTGATGTTGTGATAGTAGACCAGTTTCAGAGCTATGCTGGATCGCACTACACTAACATGAGACGTCGAAAGGAACGAG	300	GENCODE	TCTGAGTGACCACTTAATGC-ATCCGCCATGAG-GATGTTGTGATAGTAGACCA-AGTGTAGTGCGA	376	266	490	427	563	428	567
1373	ENSG00000006071	ABCC8	GCTGCAGGAAGCGTACCCCC	CCAGCAGGTCGGCCAAGATG	3	2	2	GENE_TARGETING	0	GTACGTGCATGC	CAGAGCGTGTCC	tRNA_P	0	CCGGCCAACATACC	CTCGTTCCTTTCGA	AACAAA	CCGGCCAACATACCCGTCTCAATGCAGCTGCAGGAAGCGTACCCCCGTTTGAGAGCTAAGCAGGAGCATGCACGTACGACTGCTTAGCAAGTTCAAATAAGGCTGGTCCGTACACAACTTGGAAAAGTGGCAGCCGAGTCGGCTGCAACAAAGGCTCGTTGGTCTAGGGGTATGATTCTCGCTTAGGGTGCGAGAGGTCCCGGGTTCAAATCCCGGACGAGCCCCCAGCAGGTCGGCCAAGATGGTTTCAGAGCTATGCTGGAGGACACGCTCTGAACATGAGACGTCGAAAGGAACGAG	300	GENCODE	GCTGCAGGAAGCGTACCCCC-GTACGTGCATGC-CCAGCAGGTCGGCCAAGATG-CAGAGCGTGTCC	151	115	217	203	269	262	170
1374	ENSG00000006116	CACNG3	GTAGTCCGTGCCCACTGCAA	TGAAGAAGTAATGACCCATT	1	4	1	GENE_TARGETING	0	TCAAGAGGGCAC	AGATTACACCTA	tRNA_P	0	CCGGCCAACATACC	CTCGTTCCTTTCGA	AACAAA	CCGGCCAACATACCCGTCTCAATGCAGTAGTCCGTGCCCACTGCAAGTTTGAGAGCTAAGCAGGAGTGCCCTCTTGAGACTGCTTAGCAAGTTCAAATAAGGCTGGTCCGTACACAACTTGGAAAAGTGGCAGCCGAGTCGGCTGCAACAAAGGCTCGTTGGTCTAGGGGTATGATTCTCGCTTAGGGTGCGAGAGGTCCCGGGTTCAAATCCCGGACGAGCCCTGAAGAAGTAATGACCCATTGTTTCAGAGCTATGCTGGATAGGTGTAATCTAACATGAGACGTCGAAAGGAACGAG	300	GENCODE	GTAGTCCGTGCCCACTGCAA-TCAAGAGGGCAC-TGAAGAAGTAATGACCCATT-AGATTACACCTA	126	96	97	165	166	209	137
1375	ENSG00000006116	CACNG3	TTAGGGTTAAGCAACATCAT	GAACTTACGCAGGAGATATT	3	2	2	GENE_TARGETING	0	TCATAGAATCGG	CAATTCGCGTAC	tRNA_Q	0	CCGGCCAACATACC	CTCGTTCCTTTCGA	AACAAA	CCGGCCAACATACCCGTCTCAATGCATTAGGGTTAAGCAACATCATGTTTGAGAGCTAAGCAGGACCGATTCTATGAGACTGCTTAGCAAGTTCAAATAAGGCTGGTCCGTACACAACTTGGAAAAGTGGCAGCCGAGTCGGCTGCAACAAAGGTTCCATGGTGTAATGGTTAGCACTCTGGACTCTGAATCCAGCGATCCGAGTTCAAATCTCGGTGGAACCTGAACTTACGCAGGAGATATTGTTTCAGAGCTATGCTGGAGTACGCGAATTGAACATGAGACGTCGAAAGGAACGAG	300	GENCODE	TTAGGGTTAAGCAACATCAT-TCATAGAATCGG-GAACTTACGCAGGAGATATT-CAATTCGCGTAC	179	130	115	283	251	274	176
1376	ENSG00000006118	TMEM132A	GGAGGGTAGCACTAAAGAGC	GTGGAGGTGACAGAGCATGT	4	1	1	GENE_TARGETING	0	GCCCACAAGATG	CCATATCTAGCT	tRNA_P	0	CCGGCCAACATACC	CTCGTTCCTTTCGA	AACAAA	CCGGCCAACATACCCGTCTCAATGCAGGAGGGTAGCACTAAAGAGCGTTTGAGAGCTAAGCAGGACATCTTGTGGGCGACTGCTTAGCAAGTTCAAATAAGGCTGGTCCGTACACAACTTGGAAAAGTGGCAGCCGAGTCGGCTGCAACAAAGGCTCGTTGGTCTAGGGGTATGATTCTCGCTTAGGGTGCGAGAGGTCCCGGGTTCAAATCCCGGACGAGCCCGTGGAGGTGACAGAGCATGTGTTTCAGAGCTATGCTGGAAGCTAGATATGGAACATGAGACGTCGAAAGGAACGAG	300	GENCODE	GGAGGGTAGCACTAAAGAGC-GCCCACAAGATG-GTGGAGGTGACAGAGCATGT-CCATATCTAGCT	425	307	556	483	640	606	447
1377	ENSG00000006118	TMEM132A	TACACGCGAGTCCAGCACGC	TTTGAGGTGGAAGAGAACCC	2	3	2	GENE_TARGETING	0	TCTTTGGCCCAG	CGGTCGAAGATT	tRNA_A	0	CCGGCCAACATACC	CTCGTTCCTTTCGA	AACAAA	CCGGCCAACATACCCGTCTCAATGCATACACGCGAGTCCAGCACGCGTTTGAGAGCTAAGCAGGACTGGGCCAAAGAGACTGCTTAGCAAGTTCAAATAAGGCTGGTCCGTACACAACTTGGAAAAGTGGCAGCCGAGTCGGCTGCAACAAAGGGGGTATAGCTCAGTGGTAGAGCGCGTGCTTAGCATGCACGAGGTCCTGGGTTCGATCCCCAGTACCTCCATTTGAGGTGGAAGAGAACCCGTTTCAGAGCTATGCTGGAAATCTTCGACCGAACATGAGACGTCGAAAGGAACGAG	300	GENCODE	TACACGCGAGTCCAGCACGC-TCTTTGGCCCAG-TTTGAGGTGGAAGAGAACCC-CGGTCGAAGATT	144	95	441	235	207	244	177
1378	ENSG00000006125	AP2B1	TCTGTGAGCGGGTAACTCCC	TAACAGGGTCAGTTGAGAGA	4	1	1	GENE_TARGETING	0	TTATTCCCGCGG	GATATACATTGG	tRNA_P	0	CCGGCCAACATACC	CTCGTTCCTTTCGA	AACAAA	CCGGCCAACATACCCGTCTCAATGCATCTGTGAGCGGGTAACTCCCGTTTGAGAGCTAAGCAGGACCGCGGGAATAAGACTGCTTAGCAAGTTCAAATAAGGCTGGTCCGTACACAACTTGGAAAAGTGGCAGCCGAGTCGGCTGCAACAAAGGCTCGTTGGTCTAGGGGTATGATTCTCGCTTAGGGTGCGAGAGGTCCCGGGTTCAAATCCCGGACGAGCCCTAACAGGGTCAGTTGAGAGAGTTTCAGAGCTATGCTGGACCAATGTATATCAACATGAGACGTCGAAAGGAACGAG	300	GENCODE	TCTGTGAGCGGGTAACTCCC-TTATTCCCGCGG-TAACAGGGTCAGTTGAGAGA-GATATACATTGG	151	172	271	229	183	339	230
1379	ENSG00000006125	AP2B1	GTCTACCCGGATGCACCCCA	AAGCTGTGCGGGCCATTGGA	2	3	2	GENE_TARGETING	0	TTACAAGAGTTG	CGATCCGGAATG	tRNA_P	0	CCGGCCAACATACC	CTCGTTCCTTTCGA	AACAAA	CCGGCCAACATACCCGTCTCAATGCAGTCTACCCGGATGCACCCCAGTTTGAGAGCTAAGCAGGACAACTCTTGTAAGACTGCTTAGCAAGTTCAAATAAGGCTGGTCCGTACACAACTTGGAAAAGTGGCAGCCGAGTCGGCTGCAACAAAGGCTCGTTGGTCTAGGGGTATGATTCTCGCTTAGGGTGCGAGAGGTCCCGGGTTCAAATCCCGGACGAGCCCAAGCTGTGCGGGCCATTGGAGTTTCAGAGCTATGCTGGACATTCCGGATCGAACATGAGACGTCGAAAGGAACGAG	300	GENCODE	GTCTACCCGGATGCACCCCA-TTACAAGAGTTG-AAGCTGTGCGGGCCATTGGA-CGATCCGGAATG	409	251	453	420	519	502	569
1380	ENSG00000006128	TAC1	TGTCTCCCAGGAGGAACTGC	AGAAGATGCTCAAAGGGCTC	4	1	1	GENE_TARGETING	0	TATTCTCACTCA	GGACTATATCGA	tRNA_A	0	CCGGCCAACATACC	CTCGTTCCTTTCGA	AACAAA	CCGGCCAACATACCCGTCTCAATGCATGTCTCCCAGGAGGAACTGCGTTTGAGAGCTAAGCAGGATGAGTGAGAATAGACTGCTTAGCAAGTTCAAATAAGGCTGGTCCGTACACAACTTGGAAAAGTGGCAGCCGAGTCGGCTGCAACAAAGGGGGTATAGCTCAGTGGTAGAGCGCGTGCTTAGCATGCACGAGGTCCTGGGTTCGATCCCCAGTACCTCCAAGAAGATGCTCAAAGGGCTCGTTTCAGAGCTATGCTGGATCGATATAGTCCAACATGAGACGTCGAAAGGAACGAG	300	GENCODE	TGTCTCCCAGGAGGAACTGC-TATTCTCACTCA-AGAAGATGCTCAAAGGGCTC-GGACTATATCGA	130	72	106	116	151	182	150
1381	ENSG00000006128	TAC1	GTACGACAGCGACCAGATCA	ACCATAAAGAGCCTTTAACA	3	2	2	GENE_TARGETING	0	TTTGACAGTGTT	GAGCTAAGTGAT	tRNA_Q	0	CCGGCCAACATACC	CTCGTTCCTTTCGA	AACAAA	CCGGCCAACATACCCGTCTCAATGCAGTACGACAGCGACCAGATCAGTTTGAGAGCTAAGCAGGAAACACTGTCAAAGACTGCTTAGCAAGTTCAAATAAGGCTGGTCCGTACACAACTTGGAAAAGTGGCAGCCGAGTCGGCTGCAACAAAGGTTCCATGGTGTAATGGTTAGCACTCTGGACTCTGAATCCAGCGATCCGAGTTCAAATCTCGGTGGAACCTACCATAAAGAGCCTTTAACAGTTTCAGAGCTATGCTGGAATCACTTAGCTCAACATGAGACGTCGAAAGGAACGAG	300	GENCODE	GTACGACAGCGACCAGATCA-TTTGACAGTGTT-ACCATAAAGAGCCTTTAACA-GAGCTAAGTGAT	120	82	100	177	180	215	158
1382	ENSG00000006194	ZNF263	TAGTAAGAGGGCCCTCTCCA	GCGCACGAAGGAGCAGATCT	4	1	1	GENE_TARGETING	0	GTTATCAGCGGT	ATAGACCAGTCG	tRNA_P	0	CCGGCCAACATACC	CTCGTTCCTTTCGA	AACAAA	CCGGCCAACATACCCGTCTCAATGCATAGTAAGAGGGCCCTCTCCAGTTTGAGAGCTAAGCAGGAACCGCTGATAACGACTGCTTAGCAAGTTCAAATAAGGCTGGTCCGTACACAACTTGGAAAAGTGGCAGCCGAGTCGGCTGCAACAAAGGCTCGTTGGTCTAGGGGTATGATTCTCGCTTAGGGTGCGAGAGGTCCCGGGTTCAAATCCCGGACGAGCCCGCGCACGAAGGAGCAGATCTGTTTCAGAGCTATGCTGGACGACTGGTCTATAACATGAGACGTCGAAAGGAACGAG	300	GENCODE	TAGTAAGAGGGCCCTCTCCA-GTTATCAGCGGT-GCGCACGAAGGAGCAGATCT-ATAGACCAGTCG	187	197	169	291	320	334	269
1383	ENSG00000006194	ZNF263	AGGATATGCAGAGAGAGCTT	GCAGCTGAAAGACTGTGTAT	3	2	2	GENE_TARGETING	0	GCTCTCTGTCCC	AGGTAATACCCA	tRNA_P	0	CCGGCCAACATACC	CTCGTTCCTTTCGA	AACAAA	CCGGCCAACATACCCGTCTCAATGCAAGGATATGCAGAGAGAGCTTGTTTGAGAGCTAAGCAGGAGGGACAGAGAGCGACTGCTTAGCAAGTTCAAATAAGGCTGGTCCGTACACAACTTGGAAAAGTGGCAGCCGAGTCGGCTGCAACAAAGGCTCGTTGGTCTAGGGGTATGATTCTCGCTTAGGGTGCGAGAGGTCCCGGGTTCAAATCCCGGACGAGCCCGCAGCTGAAAGACTGTGTATGTTTCAGAGCTATGCTGGATGGGTATTACCTAACATGAGACGTCGAAAGGAACGAG	300	GENCODE	AGGATATGCAGAGAGAGCTT-GCTCTCTGTCCC-GCAGCTGAAAGACTGTGTAT-AGGTAATACCCA	136	76	156	154	127	192	148
1384	ENSG00000006210	CX3CL1	AGACTCGTCCATTCCCCCGG	TTGAACTCAGGACAGCACCA	4	1	1	GENE_TARGETING	0	GATTTGCGCAGA	GATGACCGCAAG	tRNA_Q	0	CCGGCCAACATACC	CTCGTTCCTTTCGA	AACAAA	CCGGCCAACATACCCGTCTCAATGCAAGACTCGTCCATTCCCCCGGGTTTGAGAGCTAAGCAGGATCTGCGCAAATCGACTGCTTAGCAAGTTCAAATAAGGCTGGTCCGTACACAACTTGGAAAAGTGGCAGCCGAGTCGGCTGCAACAAAGGTTCCATGGTGTAATGGTTAGCACTCTGGACTCTGAATCCAGCGATCCGAGTTCAAATCTCGGTGGAACCTTTGAACTCAGGACAGCACCAGTTTCAGAGCTATGCTGGACTTGCGGTCATCAACATGAGACGTCGAAAGGAACGAG	300	GENCODE	AGACTCGTCCATTCCCCCGG-GATTTGCGCAGA-TTGAACTCAGGACAGCACCA-GATGACCGCAAG	342	208	294	332	475	532	469
1385	ENSG00000006210	CX3CL1	GACCCATTGCTCCTTCGGGT	AGCAGAACTCTGCCACGTGG	2	3	2	GENE_TARGETING	0	TGCAGGAACAAA	GCGACGTCGTAC	tRNA_A	0	CCGGCCAACATACC	CTCGTTCCTTTCGA	AACAAA	CCGGCCAACATACCCGTCTCAATGCAGACCCATTGCTCCTTCGGGTGTTTGAGAGCTAAGCAGGATTTGTTCCTGCAGACTGCTTAGCAAGTTCAAATAAGGCTGGTCCGTACACAACTTGGAAAAGTGGCAGCCGAGTCGGCTGCAACAAAGGGGGTATAGCTCAGTGGTAGAGCGCGTGCTTAGCATGCACGAGGTCCTGGGTTCGATCCCCAGTACCTCCAAGCAGAACTCTGCCACGTGGGTTTCAGAGCTATGCTGGAGTACGACGTCGCAACATGAGACGTCGAAAGGAACGAG	300	GENCODE	GACCCATTGCTCCTTCGGGT-TGCAGGAACAAA-AGCAGAACTCTGCCACGTGG-GCGACGTCGTAC	23	36	44	81	76	81	62
1386	ENSG00000006282	SPATA20	TGAGAAGATGCTCTATGACC	GGTGTACATGACGTTCGTGC	1	4	1	GENE_TARGETING	0	TGTGCTGGACTA	GCTAAAGTCTTA	tRNA_A	0	CCGGCCAACATACC	CTCGTTCCTTTCGA	AACAAA	CCGGCCAACATACCCGTCTCAATGCATGAGAAGATGCTCTATGACCGTTTGAGAGCTAAGCAGGATAGTCCAGCACAGACTGCTTAGCAAGTTCAAATAAGGCTGGTCCGTACACAACTTGGAAAAGTGGCAGCCGAGTCGGCTGCAACAAAGGGGGTATAGCTCAGTGGTAGAGCGCGTGCTTAGCATGCACGAGGTCCTGGGTTCGATCCCCAGTACCTCCAGGTGTACATGACGTTCGTGCGTTTCAGAGCTATGCTGGATAAGACTTTAGCAACATGAGACGTCGAAAGGAACGAG	300	GENCODE	TGAGAAGATGCTCTATGACC-TGTGCTGGACTA-GGTGTACATGACGTTCGTGC-GCTAAAGTCTTA	222	167	396	302	378	326	339
1387	ENSG00000006282	SPATA20	CAGCTCCAGCGAGTACCGGA	GCTGGGTCTAGGTACCCCTG	3	2	2	GENE_TARGETING	0	AAATGTCCCTCC	AAACTTGTTGTC	tRNA_P	0	CCGGCCAACATACC	CTCGTTCCTTTCGA	AACAAA	CCGGCCAACATACCCGTCTCAATGCACAGCTCCAGCGAGTACCGGAGTTTGAGAGCTAAGCAGGAGGAGGGACATTTGACTGCTTAGCAAGTTCAAATAAGGCTGGTCCGTACACAACTTGGAAAAGTGGCAGCCGAGTCGGCTGCAACAAAGGCTCGTTGGTCTAGGGGTATGATTCTCGCTTAGGGTGCGAGAGGTCCCGGGTTCAAATCCCGGACGAGCCCGCTGGGTCTAGGTACCCCTGGTTTCAGAGCTATGCTGGAGACAACAAGTTTAACATGAGACGTCGAAAGGAACGAG	300	GENCODE	CAGCTCCAGCGAGTACCGGA-AAATGTCCCTCC-GCTGGGTCTAGGTACCCCTG-AAACTTGTTGTC	204	156	205	273	375	333	278
1388	ENSG00000006283	CACNA1G	TAACTGCATCACCATCGCCA	ATCGAATACCACGAGCAGGT	1	4	1	GENE_TARGETING	0	TGGTTCAGTGGC	CTTCAGGCCCTT	tRNA_A	0	CCGGCCAACATACC	CTCGTTCCTTTCGA	AACAAA	CCGGCCAACATACCCGTCTCAATGCATAACTGCATCACCATCGCCAGTTTGAGAGCTAAGCAGGAGCCACTGAACCAGACTGCTTAGCAAGTTCAAATAAGGCTGGTCCGTACACAACTTGGAAAAGTGGCAGCCGAGTCGGCTGCAACAAAGGGGGTATAGCTCAGTGGTAGAGCGCGTGCTTAGCATGCACGAGGTCCTGGGTTCGATCCCCAGTACCTCCAATCGAATACCACGAGCAGGTGTTTCAGAGCTATGCTGGAAAGGGCCTGAAGAACATGAGACGTCGAAAGGAACGAG	300	GENCODE	TAACTGCATCACCATCGCCA-TGGTTCAGTGGC-ATCGAATACCACGAGCAGGT-CTTCAGGCCCTT	473	281	535	488	721	824	629
1389	ENSG00000006283	CACNA1G	CATCTTCACCACCATCTCCA	AGTGACGATGGCCCAGAGCA	2	3	2	GENE_TARGETING	0	GGGTCTAATCTA	CAATGTCACGAG	tRNA_P	0	CCGGCCAACATACC	CTCGTTCCTTTCGA	AACAAA	CCGGCCAACATACCCGTCTCAATGCACATCTTCACCACCATCTCCAGTTTGAGAGCTAAGCAGGATAGATTAGACCCGACTGCTTAGCAAGTTCAAATAAGGCTGGTCCGTACACAACTTGGAAAAGTGGCAGCCGAGTCGGCTGCAACAAAGGCTCGTTGGTCTAGGGGTATGATTCTCGCTTAGGGTGCGAGAGGTCCCGGGTTCAAATCCCGGACGAGCCCAGTGACGATGGCCCAGAGCAGTTTCAGAGCTATGCTGGACTCGTGACATTGAACATGAGACGTCGAAAGGAACGAG	300	GENCODE	CATCTTCACCACCATCTCCA-GGGTCTAATCTA-AGTGACGATGGCCCAGAGCA-CAATGTCACGAG	84	75	164	105	174	191	190
1390	ENSG00000006327	TNFRSF12A	CAGCACCTCCTGCCCCCTTC	TCAGGCTCAGAGCGCCCCCA	4	1	1	GENE_TARGETING	0	TGTTATCAGCAA	TGTGAATTGACG	tRNA_A	0	CCGGCCAACATACC	CTCGTTCCTTTCGA	AACAAA	CCGGCCAACATACCCGTCTCAATGCACAGCACCTCCTGCCCCCTTCGTTTGAGAGCTAAGCAGGATTGCTGATAACAGACTGCTTAGCAAGTTCAAATAAGGCTGGTCCGTACACAACTTGGAAAAGTGGCAGCCGAGTCGGCTGCAACAAAGGGGGTATAGCTCAGTGGTAGAGCGCGTGCTTAGCATGCACGAGGTCCTGGGTTCGATCCCCAGTACCTCCATCAGGCTCAGAGCGCCCCCAGTTTCAGAGCTATGCTGGACGTCAATTCACAAACATGAGACGTCGAAAGGAACGAG	300	GENCODE	CAGCACCTCCTGCCCCCTTC-TGTTATCAGCAA-TCAGGCTCAGAGCGCCCCCA-TGTGAATTGACG	519	385	450	560	573	774	623
1391	ENSG00000006327	TNFRSF12A	CCAGCCAGAGCCCCAGCACG	CCCAGGCAGAAGTCGCTGTG	3	2	2	GENE_TARGETING	0	TCGCAGACATTA	GAGCCACCTAAA	tRNA_P	0	CCGGCCAACATACC	CTCGTTCCTTTCGA	AACAAA	CCGGCCAACATACCCGTCTCAATGCACCAGCCAGAGCCCCAGCACGGTTTGAGAGCTAAGCAGGATAATGTCTGCGAGACTGCTTAGCAAGTTCAAATAAGGCTGGTCCGTACACAACTTGGAAAAGTGGCAGCCGAGTCGGCTGCAACAAAGGCTCGTTGGTCTAGGGGTATGATTCTCGCTTAGGGTGCGAGAGGTCCCGGGTTCAAATCCCGGACGAGCCCCCCAGGCAGAAGTCGCTGTGGTTTCAGAGCTATGCTGGATTTAGGTGGCTCAACATGAGACGTCGAAAGGAACGAG	300	GENCODE	CCAGCCAGAGCCCCAGCACG-TCGCAGACATTA-CCCAGGCAGAAGTCGCTGTG-GAGCCACCTAAA	212	175	157	267	206	297	251
1392	ENSG00000006377	DLX6	ACTGTGTCTGCTGAAAGCGA	CCACGGCTCGCCCTACGCGT	1	4	1	GENE_TARGETING	0	TAACTGTCCAGC	GAGCGAACACTA	tRNA_Q	0	CCGGCCAACATACC	CTCGTTCCTTTCGA	AACAAA	CCGGCCAACATACCCGTCTCAATGCAACTGTGTCTGCTGAAAGCGAGTTTGAGAGCTAAGCAGGAGCTGGACAGTTAGACTGCTTAGCAAGTTCAAATAAGGCTGGTCCGTACACAACTTGGAAAAGTGGCAGCCGAGTCGGCTGCAACAAAGGTTCCATGGTGTAATGGTTAGCACTCTGGACTCTGAATCCAGCGATCCGAGTTCAAATCTCGGTGGAACCTCCACGGCTCGCCCTACGCGTGTTTCAGAGCTATGCTGGATAGTGTTCGCTCAACATGAGACGTCGAAAGGAACGAG	300	GENCODE	ACTGTGTCTGCTGAAAGCGA-TAACTGTCCAGC-CCACGGCTCGCCCTACGCGT-GAGCGAACACTA	288	240	349	383	386	541	413
1393	ENSG00000006377	DLX6	GCCGAGTGCAGGCAGTGCAG	GCTGCGAGTGGCTCATGTAG	3	2	2	GENE_TARGETING	0	GCAGATGTGCGA	ATTCTACCTAGT	tRNA_Q	0	CCGGCCAACATACC	CTCGTTCCTTTCGA	AACAAA	CCGGCCAACATACCCGTCTCAATGCAGCCGAGTGCAGGCAGTGCAGGTTTGAGAGCTAAGCAGGATCGCACATCTGCGACTGCTTAGCAAGTTCAAATAAGGCTGGTCCGTACACAACTTGGAAAAGTGGCAGCCGAGTCGGCTGCAACAAAGGTTCCATGGTGTAATGGTTAGCACTCTGGACTCTGAATCCAGCGATCCGAGTTCAAATCTCGGTGGAACCTGCTGCGAGTGGCTCATGTAGGTTTCAGAGCTATGCTGGAACTAGGTAGAATAACATGAGACGTCGAAAGGAACGAG	300	GENCODE	GCCGAGTGCAGGCAGTGCAG-GCAGATGTGCGA-GCTGCGAGTGGCTCATGTAG-ATTCTACCTAGT	130	47	86	130	141	195	154
1394	ENSG00000006432	MAP3K9	GCTGTGCCAGGAGAAGCCCC	AAAGTAGCACCCCATAGCTA	4	1	1	GENE_TARGETING	0	CGGCGACTAGCA	ACACTACATGAA	tRNA_A	0	CCGGCCAACATACC	CTCGTTCCTTTCGA	AACAAA	CCGGCCAACATACCCGTCTCAATGCAGCTGTGCCAGGAGAAGCCCCGTTTGAGAGCTAAGCAGGATGCTAGTCGCCGGACTGCTTAGCAAGTTCAAATAAGGCTGGTCCGTACACAACTTGGAAAAGTGGCAGCCGAGTCGGCTGCAACAAAGGGGGTATAGCTCAGTGGTAGAGCGCGTGCTTAGCATGCACGAGGTCCTGGGTTCGATCCCCAGTACCTCCAAAAGTAGCACCCCATAGCTAGTTTCAGAGCTATGCTGGATTCATGTAGTGTAACATGAGACGTCGAAAGGAACGAG	300	GENCODE	GCTGTGCCAGGAGAAGCCCC-CGGCGACTAGCA-AAAGTAGCACCCCATAGCTA-ACACTACATGAA	323	134	771	223	278	246	264
1395	ENSG00000006432	MAP3K9	GGGCAGCTGAACCAGCGGGT	ATGTAAGTAGTTCATCCCTC	3	2	2	GENE_TARGETING	0	GTATACGTCGGG	AGCCAACATCGA	tRNA_P	0	CCGGCCAACATACC	CTCGTTCCTTTCGA	AACAAA	CCGGCCAACATACCCGTCTCAATGCAGGGCAGCTGAACCAGCGGGTGTTTGAGAGCTAAGCAGGACCCGACGTATACGACTGCTTAGCAAGTTCAAATAAGGCTGGTCCGTACACAACTTGGAAAAGTGGCAGCCGAGTCGGCTGCAACAAAGGCTCGTTGGTCTAGGGGTATGATTCTCGCTTAGGGTGCGAGAGGTCCCGGGTTCAAATCCCGGACGAGCCCATGTAAGTAGTTCATCCCTCGTTTCAGAGCTATGCTGGATCGATGTTGGCTAACATGAGACGTCGAAAGGAACGAG	300	GENCODE	GGGCAGCTGAACCAGCGGGT-GTATACGTCGGG-ATGTAAGTAGTTCATCCCTC-AGCCAACATCGA	317	192	262	317	365	477	352
1396	ENSG00000006451	RALA	TCTACAGTTCATGTACGATG	GAAGAAGGTAGTGCTAGATG	1	4	1	GENE_TARGETING	0	GCTTTACGACTC	AGCTCCCGCTCA	tRNA_P	0	CCGGCCAACATACC	CTCGTTCCTTTCGA	AACAAA	CCGGCCAACATACCCGTCTCAATGCATCTACAGTTCATGTACGATGGTTTGAGAGCTAAGCAGGAGAGTCGTAAAGCGACTGCTTAGCAAGTTCAAATAAGGCTGGTCCGTACACAACTTGGAAAAGTGGCAGCCGAGTCGGCTGCAACAAAGGCTCGTTGGTCTAGGGGTATGATTCTCGCTTAGGGTGCGAGAGGTCCCGGGTTCAAATCCCGGACGAGCCCGAAGAAGGTAGTGCTAGATGGTTTCAGAGCTATGCTGGATGAGCGGGAGCTAACATGAGACGTCGAAAGGAACGAG	300	GENCODE	TCTACAGTTCATGTACGATG-GCTTTACGACTC-GAAGAAGGTAGTGCTAGATG-AGCTCCCGCTCA	294	229	426	331	477	437	409
1397	ENSG00000006451	RALA	AGAGGAACCCCTCCCCACTT	ATGGTGGGCAGTGGTGGCGT	2	3	2	GENE_TARGETING	0	GCATTATAAACG	ACGCGAAAGTAC	tRNA_Q	0	CCGGCCAACATACC	CTCGTTCCTTTCGA	AACAAA	CCGGCCAACATACCCGTCTCAATGCAAGAGGAACCCCTCCCCACTTGTTTGAGAGCTAAGCAGGACGTTTATAATGCGACTGCTTAGCAAGTTCAAATAAGGCTGGTCCGTACACAACTTGGAAAAGTGGCAGCCGAGTCGGCTGCAACAAAGGTTCCATGGTGTAATGGTTAGCACTCTGGACTCTGAATCCAGCGATCCGAGTTCAAATCTCGGTGGAACCTATGGTGGGCAGTGGTGGCGTGTTTCAGAGCTATGCTGGAGTACTTTCGCGTAACATGAGACGTCGAAAGGAACGAG	300	GENCODE	AGAGGAACCCCTCCCCACTT-GCATTATAAACG-ATGGTGGGCAGTGGTGGCGT-ACGCGAAAGTAC	258	197	276	204	221	336	377
1398	ENSG00000006453	BAIAP2L1	AGATCGGTGAGATTGCCACT	CTGAGGAGTTCCAGACACGG	1	4	1	GENE_TARGETING	0	TCCAGGGCTAAC	GGACATTCGTGT	tRNA_A	0	CCGGCCAACATACC	CTCGTTCCTTTCGA	AACAAA	CCGGCCAACATACCCGTCTCAATGCAAGATCGGTGAGATTGCCACTGTTTGAGAGCTAAGCAGGAGTTAGCCCTGGAGACTGCTTAGCAAGTTCAAATAAGGCTGGTCCGTACACAACTTGGAAAAGTGGCAGCCGAGTCGGCTGCAACAAAGGGGGTATAGCTCAGTGGTAGAGCGCGTGCTTAGCATGCACGAGGTCCTGGGTTCGATCCCCAGTACCTCCACTGAGGAGTTCCAGACACGGGTTTCAGAGCTATGCTGGAACACGAATGTCCAACATGAGACGTCGAAAGGAACGAG	300	GENCODE	AGATCGGTGAGATTGCCACT-TCCAGGGCTAAC-CTGAGGAGTTCCAGACACGG-GGACATTCGTGT	419	260	546	418	676	718	794
1399	ENSG00000006453	BAIAP2L1	AGGCTCTGCTTGAAGAGAAG	TATGTTTAATAACCCAGCCA	3	2	2	GENE_TARGETING	0	CCGGCTTGGCAA	ATCTTTCTAGAG	tRNA_Q	0	CCGGCCAACATACC	CTCGTTCCTTTCGA	AACAAA	CCGGCCAACATACCCGTCTCAATGCAAGGCTCTGCTTGAAGAGAAGGTTTGAGAGCTAAGCAGGATTGCCAAGCCGGGACTGCTTAGCAAGTTCAAATAAGGCTGGTCCGTACACAACTTGGAAAAGTGGCAGCCGAGTCGGCTGCAACAAAGGTTCCATGGTGTAATGGTTAGCACTCTGGACTCTGAATCCAGCGATCCGAGTTCAAATCTCGGTGGAACCTTATGTTTAATAACCCAGCCAGTTTCAGAGCTATGCTGGACTCTAGAAAGATAACATGAGACGTCGAAAGGAACGAG	300	GENCODE	AGGCTCTGCTTGAAGAGAAG-CCGGCTTGGCAA-TATGTTTAATAACCCAGCCA-ATCTTTCTAGAG	135	62	115	106	158	147	201
1400	ENSG00000006459	KDM7A	GATCGAGTGCGATATCTGCA	ACTTCGGTGGAACTTCAGTC	4	1	1	GENE_TARGETING	0	TTAGCGTGCGTT	GGCACGATCACT	tRNA_P	0	CCGGCCAACATACC	CTCGTTCCTTTCGA	AACAAA	CCGGCCAACATACCCGTCTCAATGCAGATCGAGTGCGATATCTGCAGTTTGAGAGCTAAGCAGGAAACGCACGCTAAGACTGCTTAGCAAGTTCAAATAAGGCTGGTCCGTACACAACTTGGAAAAGTGGCAGCCGAGTCGGCTGCAACAAAGGCTCGTTGGTCTAGGGGTATGATTCTCGCTTAGGGTGCGAGAGGTCCCGGGTTCAAATCCCGGACGAGCCCACTTCGGTGGAACTTCAGTCGTTTCAGAGCTATGCTGGAAGTGATCGTGCCAACATGAGACGTCGAAAGGAACGAG	300	GENCODE	GATCGAGTGCGATATCTGCA-TTAGCGTGCGTT-ACTTCGGTGGAACTTCAGTC-GGCACGATCACT	244	236	237	310	393	365	267
1401	ENSG00000006459	KDM7A	CTTACCTGTAGGAACAAATA	ATGGATGTGGAACGTTATGT	2	3	2	GENE_TARGETING	0	ATACCAAATACC	AGCCATCCGAGA	tRNA_Q	0	CCGGCCAACATACC	CTCGTTCCTTTCGA	AACAAA	CCGGCCAACATACCCGTCTCAATGCACTTACCTGTAGGAACAAATAGTTTGAGAGCTAAGCAGGAGGTATTTGGTATGACTGCTTAGCAAGTTCAAATAAGGCTGGTCCGTACACAACTTGGAAAAGTGGCAGCCGAGTCGGCTGCAACAAAGGTTCCATGGTGTAATGGTTAGCACTCTGGACTCTGAATCCAGCGATCCGAGTTCAAATCTCGGTGGAACCTATGGATGTGGAACGTTATGTGTTTCAGAGCTATGCTGGATCTCGGATGGCTAACATGAGACGTCGAAAGGAACGAG	300	GENCODE	CTTACCTGTAGGAACAAATA-ATACCAAATACC-ATGGATGTGGAACGTTATGT-AGCCATCCGAGA	23	31	22	36	107	80	35
1402	ENSG00000006468	ETV1	ACCAGATAGCAGCTACCCCA	GACATCTGGCGTTGGTACAT	1	4	1	GENE_TARGETING	0	CGCCAACCCGTT	CCTTATAACGCA	tRNA_Q	0	CCGGCCAACATACC	CTCGTTCCTTTCGA	AACAAA	CCGGCCAACATACCCGTCTCAATGCAACCAGATAGCAGCTACCCCAGTTTGAGAGCTAAGCAGGAAACGGGTTGGCGGACTGCTTAGCAAGTTCAAATAAGGCTGGTCCGTACACAACTTGGAAAAGTGGCAGCCGAGTCGGCTGCAACAAAGGTTCCATGGTGTAATGGTTAGCACTCTGGACTCTGAATCCAGCGATCCGAGTTCAAATCTCGGTGGAACCTGACATCTGGCGTTGGTACATGTTTCAGAGCTATGCTGGATGCGTTATAAGGAACATGAGACGTCGAAAGGAACGAG	300	GENCODE	ACCAGATAGCAGCTACCCCA-CGCCAACCCGTT-GACATCTGGCGTTGGTACAT-CCTTATAACGCA	136	100	198	245	171	147	246
1403	ENSG00000006468	ETV1	AGTGTATGAACACAACACCA	GCAGTTTGTACCAGACTATC	2	3	2	GENE_TARGETING	0	TAGATGCCCTTC	AGCCTTGGTAGG	tRNA_P	0	CCGGCCAACATACC	CTCGTTCCTTTCGA	AACAAA	CCGGCCAACATACCCGTCTCAATGCAAGTGTATGAACACAACACCAGTTTGAGAGCTAAGCAGGAGAAGGGCATCTAGACTGCTTAGCAAGTTCAAATAAGGCTGGTCCGTACACAACTTGGAAAAGTGGCAGCCGAGTCGGCTGCAACAAAGGCTCGTTGGTCTAGGGGTATGATTCTCGCTTAGGGTGCGAGAGGTCCCGGGTTCAAATCCCGGACGAGCCCGCAGTTTGTACCAGACTATCGTTTCAGAGCTATGCTGGACCTACCAAGGCTAACATGAGACGTCGAAAGGAACGAG	300	GENCODE	AGTGTATGAACACAACACCA-TAGATGCCCTTC-GCAGTTTGTACCAGACTATC-AGCCTTGGTAGG	172	125	237	239	351	261	282
1404	ENSG00000006530	AGK	TCATTGTTGCAGGAGGAGAT	GTATTTCAGACAGATTATGA	4	1	1	GENE_TARGETING	0	CTTCAGCGACCG	ATCTCATGGTGC	tRNA_Q	0	CCGGCCAACATACC	CTCGTTCCTTTCGA	AACAAA	CCGGCCAACATACCCGTCTCAATGCATCATTGTTGCAGGAGGAGATGTTTGAGAGCTAAGCAGGACGGTCGCTGAAGGACTGCTTAGCAAGTTCAAATAAGGCTGGTCCGTACACAACTTGGAAAAGTGGCAGCCGAGTCGGCTGCAACAAAGGTTCCATGGTGTAATGGTTAGCACTCTGGACTCTGAATCCAGCGATCCGAGTTCAAATCTCGGTGGAACCTGTATTTCAGACAGATTATGAGTTTCAGAGCTATGCTGGAGCACCATGAGATAACATGAGACGTCGAAAGGAACGAG	300	GENCODE	TCATTGTTGCAGGAGGAGAT-CTTCAGCGACCG-GTATTTCAGACAGATTATGA-ATCTCATGGTGC	324	220	362	389	507	470	346
1405	ENSG00000006530	AGK	AACTACTGGTCTCTCCCAGT	ATAGAGCCAATGGCCTCCCC	2	3	2	GENE_TARGETING	0	TTCTACGCATTG	GAATCGCATTCA	tRNA_Q	0	CCGGCCAACATACC	CTCGTTCCTTTCGA	AACAAA	CCGGCCAACATACCCGTCTCAATGCAAACTACTGGTCTCTCCCAGTGTTTGAGAGCTAAGCAGGACAATGCGTAGAAGACTGCTTAGCAAGTTCAAATAAGGCTGGTCCGTACACAACTTGGAAAAGTGGCAGCCGAGTCGGCTGCAACAAAGGTTCCATGGTGTAATGGTTAGCACTCTGGACTCTGAATCCAGCGATCCGAGTTCAAATCTCGGTGGAACCTATAGAGCCAATGGCCTCCCCGTTTCAGAGCTATGCTGGATGAATGCGATTCAACATGAGACGTCGAAAGGAACGAG	300	GENCODE	AACTACTGGTCTCTCCCAGT-TTCTACGCATTG-ATAGAGCCAATGGCCTCCCC-GAATCGCATTCA	388	301	471	568	651	779	582
1406	ENSG00000006534	ALDH3B1	AGGTTCAGCGGATAGTTCCA	TGGTTCCGCTACTTCAACGC	1	4	1	GENE_TARGETING	0	CCTTCATAAGAG	AATCTAGCATTG	tRNA_P	0	CCGGCCAACATACC	CTCGTTCCTTTCGA	AACAAA	CCGGCCAACATACCCGTCTCAATGCAAGGTTCAGCGGATAGTTCCAGTTTGAGAGCTAAGCAGGACTCTTATGAAGGGACTGCTTAGCAAGTTCAAATAAGGCTGGTCCGTACACAACTTGGAAAAGTGGCAGCCGAGTCGGCTGCAACAAAGGCTCGTTGGTCTAGGGGTATGATTCTCGCTTAGGGTGCGAGAGGTCCCGGGTTCAAATCCCGGACGAGCCCTGGTTCCGCTACTTCAACGCGTTTCAGAGCTATGCTGGACAATGCTAGATTAACATGAGACGTCGAAAGGAACGAG	300	GENCODE	AGGTTCAGCGGATAGTTCCA-CCTTCATAAGAG-TGGTTCCGCTACTTCAACGC-AATCTAGCATTG	296	200	361	261	449	479	376
1407	ENSG00000006534	ALDH3B1	GACAGGTGTCAGGTGCTTGG	CCTGCAGTCAGCCTTCGAGT	2	3	2	GENE_TARGETING	0	CGTCGTACGTGC	AGAACTGGATCG	tRNA_Q	0	CCGGCCAACATACC	CTCGTTCCTTTCGA	AACAAA	CCGGCCAACATACCCGTCTCAATGCAGACAGGTGTCAGGTGCTTGGGTTTGAGAGCTAAGCAGGAGCACGTACGACGGACTGCTTAGCAAGTTCAAATAAGGCTGGTCCGTACACAACTTGGAAAAGTGGCAGCCGAGTCGGCTGCAACAAAGGTTCCATGGTGTAATGGTTAGCACTCTGGACTCTGAATCCAGCGATCCGAGTTCAAATCTCGGTGGAACCTCCTGCAGTCAGCCTTCGAGTGTTTCAGAGCTATGCTGGACGATCCAGTTCTAACATGAGACGTCGAAAGGAACGAG	300	GENCODE	GACAGGTGTCAGGTGCTTGG-CGTCGTACGTGC-CCTGCAGTCAGCCTTCGAGT-AGAACTGGATCG	144	77	184	166	225	213	204
1408	ENSG00000006555	TTC22	GCAGTCATGGACGCCCATGG	GAGGTGGCCCACGAGCACCC	1	4	1	GENE_TARGETING	0	GTAAGAGTTCTT	CTATGACAAGAG	tRNA_Q	0	CCGGCCAACATACC	CTCGTTCCTTTCGA	AACAAA	CCGGCCAACATACCCGTCTCAATGCAGCAGTCATGGACGCCCATGGGTTTGAGAGCTAAGCAGGAAAGAACTCTTACGACTGCTTAGCAAGTTCAAATAAGGCTGGTCCGTACACAACTTGGAAAAGTGGCAGCCGAGTCGGCTGCAACAAAGGTTCCATGGTGTAATGGTTAGCACTCTGGACTCTGAATCCAGCGATCCGAGTTCAAATCTCGGTGGAACCTGAGGTGGCCCACGAGCACCCGTTTCAGAGCTATGCTGGACTCTTGTCATAGAACATGAGACGTCGAAAGGAACGAG	300	GENCODE	GCAGTCATGGACGCCCATGG-GTAAGAGTTCTT-GAGGTGGCCCACGAGCACCC-CTATGACAAGAG	232	241	403	310	424	414	319
1409	ENSG00000006555	TTC22	AAGGGGCTGGTATTTCACCA	CTGGCAGGCGTACTGCACAA	2	3	2	GENE_TARGETING	0	TTCTAGCCATTC	ATAATTCTGCAC	tRNA_A	0	CCGGCCAACATACC	CTCGTTCCTTTCGA	AACAAA	CCGGCCAACATACCCGTCTCAATGCAAAGGGGCTGGTATTTCACCAGTTTGAGAGCTAAGCAGGAGAATGGCTAGAAGACTGCTTAGCAAGTTCAAATAAGGCTGGTCCGTACACAACTTGGAAAAGTGGCAGCCGAGTCGGCTGCAACAAAGGGGGTATAGCTCAGTGGTAGAGCGCGTGCTTAGCATGCACGAGGTCCTGGGTTCGATCCCCAGTACCTCCACTGGCAGGCGTACTGCACAAGTTTCAGAGCTATGCTGGAGTGCAGAATTATAACATGAGACGTCGAAAGGAACGAG	300	GENCODE	AAGGGGCTGGTATTTCACCA-TTCTAGCCATTC-CTGGCAGGCGTACTGCACAA-ATAATTCTGCAC	209	130	175	228	231	235	259
1410	ENSG00000006576	PHTF2	ATAAGTGCTATAGTATGGGA	GAGGGAGCAGTTCAGAACCA	1	4	1	GENE_TARGETING	0	GAATACAATCCG	ACGCTAATCGGT	tRNA_P	0	CCGGCCAACATACC	CTCGTTCCTTTCGA	AACAAA	CCGGCCAACATACCCGTCTCAATGCAATAAGTGCTATAGTATGGGAGTTTGAGAGCTAAGCAGGACGGATTGTATTCGACTGCTTAGCAAGTTCAAATAAGGCTGGTCCGTACACAACTTGGAAAAGTGGCAGCCGAGTCGGCTGCAACAAAGGCTCGTTGGTCTAGGGGTATGATTCTCGCTTAGGGTGCGAGAGGTCCCGGGTTCAAATCCCGGACGAGCCCGAGGGAGCAGTTCAGAACCAGTTTCAGAGCTATGCTGGAACCGATTAGCGTAACATGAGACGTCGAAAGGAACGAG	300	GENCODE	ATAAGTGCTATAGTATGGGA-GAATACAATCCG-GAGGGAGCAGTTCAGAACCA-ACGCTAATCGGT	323	205	426	381	338	517	439
1411	ENSG00000006576	PHTF2	TCTGGCAATGCACAGTTCCC	GTGGTTACAAGTAACATCAA	3	2	2	GENE_TARGETING	0	GTTTAGGTTACA	AGATACGGGTCC	tRNA_A	0	CCGGCCAACATACC	CTCGTTCCTTTCGA	AACAAA	CCGGCCAACATACCCGTCTCAATGCATCTGGCAATGCACAGTTCCCGTTTGAGAGCTAAGCAGGATGTAACCTAAACGACTGCTTAGCAAGTTCAAATAAGGCTGGTCCGTACACAACTTGGAAAAGTGGCAGCCGAGTCGGCTGCAACAAAGGGGGTATAGCTCAGTGGTAGAGCGCGTGCTTAGCATGCACGAGGTCCTGGGTTCGATCCCCAGTACCTCCAGTGGTTACAAGTAACATCAAGTTTCAGAGCTATGCTGGAGGACCCGTATCTAACATGAGACGTCGAAAGGAACGAG	300	GENCODE	TCTGGCAATGCACAGTTCCC-GTTTAGGTTACA-GTGGTTACAAGTAACATCAA-AGATACGGGTCC	307	212	272	349	477	399	410
1412	ENSG00000006606	CCL26	ACGTACGTGTGGCAGTTCCA	GTGGCTGTATTGGAAGCAGC	1	4	1	GENE_TARGETING	0	TCGTATACACTG	ACCACGTATAAC	tRNA_A	0	CCGGCCAACATACC	CTCGTTCCTTTCGA	AACAAA	CCGGCCAACATACCCGTCTCAATGCAACGTACGTGTGGCAGTTCCAGTTTGAGAGCTAAGCAGGACAGTGTATACGAGACTGCTTAGCAAGTTCAAATAAGGCTGGTCCGTACACAACTTGGAAAAGTGGCAGCCGAGTCGGCTGCAACAAAGGGGGTATAGCTCAGTGGTAGAGCGCGTGCTTAGCATGCACGAGGTCCTGGGTTCGATCCCCAGTACCTCCAGTGGCTGTATTGGAAGCAGCGTTTCAGAGCTATGCTGGAGTTATACGTGGTAACATGAGACGTCGAAAGGAACGAG	300	GENCODE	ACGTACGTGTGGCAGTTCCA-TCGTATACACTG-GTGGCTGTATTGGAAGCAGC-ACCACGTATAAC	895	534	856	940	1107	1359	1102
1413	ENSG00000006606	CCL26	ATACTCACATCACAGCCCGC	ACAGCCACAAGCCCCTTCCC	3	2	2	GENE_TARGETING	0	CTATCTGCTGAA	CCTCAGAAGTCA	tRNA_A	0	CCGGCCAACATACC	CTCGTTCCTTTCGA	AACAAA	CCGGCCAACATACCCGTCTCAATGCAATACTCACATCACAGCCCGCGTTTGAGAGCTAAGCAGGATTCAGCAGATAGGACTGCTTAGCAAGTTCAAATAAGGCTGGTCCGTACACAACTTGGAAAAGTGGCAGCCGAGTCGGCTGCAACAAAGGGGGTATAGCTCAGTGGTAGAGCGCGTGCTTAGCATGCACGAGGTCCTGGGTTCGATCCCCAGTACCTCCAACAGCCACAAGCCCCTTCCCGTTTCAGAGCTATGCTGGATGACTTCTGAGGAACATGAGACGTCGAAAGGAACGAG	300	GENCODE	ATACTCACATCACAGCCCGC-CTATCTGCTGAA-ACAGCCACAAGCCCCTTCCC-CCTCAGAAGTCA	313	168	446	306	333	377	314
1414	ENSG00000006607	FARP2	ACACTTGTGTCAGTAATACC	GAACTTCTGGAAGATTTGTG	1	4	1	GENE_TARGETING	0	GCAGAGATATCA	GAGTTTAATGCT	tRNA_P	0	CCGGCCAACATACC	CTCGTTCCTTTCGA	AACAAA	CCGGCCAACATACCCGTCTCAATGCAACACTTGTGTCAGTAATACCGTTTGAGAGCTAAGCAGGATGATATCTCTGCGACTGCTTAGCAAGTTCAAATAAGGCTGGTCCGTACACAACTTGGAAAAGTGGCAGCCGAGTCGGCTGCAACAAAGGCTCGTTGGTCTAGGGGTATGATTCTCGCTTAGGGTGCGAGAGGTCCCGGGTTCAAATCCCGGACGAGCCCGAACTTCTGGAAGATTTGTGGTTTCAGAGCTATGCTGGAAGCATTAAACTCAACATGAGACGTCGAAAGGAACGAG	300	GENCODE	ACACTTGTGTCAGTAATACC-GCAGAGATATCA-GAACTTCTGGAAGATTTGTG-GAGTTTAATGCT	369	280	328	455	533	622	475
1415	ENSG00000006607	FARP2	GGTGTACTCGTGTTCCAGGT	TAGTGCAGCAGCCGCTGGAT	2	3	2	GENE_TARGETING	0	CGAACGTGTGGG	AGCGTGTAGTCA	tRNA_P	0	CCGGCCAACATACC	CTCGTTCCTTTCGA	AACAAA	CCGGCCAACATACCCGTCTCAATGCAGGTGTACTCGTGTTCCAGGTGTTTGAGAGCTAAGCAGGACCCACACGTTCGGACTGCTTAGCAAGTTCAAATAAGGCTGGTCCGTACACAACTTGGAAAAGTGGCAGCCGAGTCGGCTGCAACAAAGGCTCGTTGGTCTAGGGGTATGATTCTCGCTTAGGGTGCGAGAGGTCCCGGGTTCAAATCCCGGACGAGCCCTAGTGCAGCAGCCGCTGGATGTTTCAGAGCTATGCTGGATGACTACACGCTAACATGAGACGTCGAAAGGAACGAG	300	GENCODE	GGTGTACTCGTGTTCCAGGT-CGAACGTGTGGG-TAGTGCAGCAGCCGCTGGAT-AGCGTGTAGTCA	457	266	534	547	605	644	636
1416	ENSG00000006611	USH1C	GAGGTTGATGACCTCCTCAT	AATATGATCAGCTGACCCCC	4	1	1	GENE_TARGETING	0	GCCACCTAACCG	CAACCGATGCGT	tRNA_A	0	CCGGCCAACATACC	CTCGTTCCTTTCGA	AACAAA	CCGGCCAACATACCCGTCTCAATGCAGAGGTTGATGACCTCCTCATGTTTGAGAGCTAAGCAGGACGGTTAGGTGGCGACTGCTTAGCAAGTTCAAATAAGGCTGGTCCGTACACAACTTGGAAAAGTGGCAGCCGAGTCGGCTGCAACAAAGGGGGTATAGCTCAGTGGTAGAGCGCGTGCTTAGCATGCACGAGGTCCTGGGTTCGATCCCCAGTACCTCCAAATATGATCAGCTGACCCCCGTTTCAGAGCTATGCTGGAACGCATCGGTTGAACATGAGACGTCGAAAGGAACGAG	300	GENCODE	GAGGTTGATGACCTCCTCAT-GCCACCTAACCG-AATATGATCAGCTGACCCCC-CAACCGATGCGT	226	160	266	224	316	393	317
1417	ENSG00000006611	USH1C	CCAGGTGTCTGAGACAGAGC	CCGAGGCCTTGGCTGCAGGT	3	2	2	GENE_TARGETING	0	CTTGTGGGCCAG	CCCTAGCTCTTG	tRNA_Q	0	CCGGCCAACATACC	CTCGTTCCTTTCGA	AACAAA	CCGGCCAACATACCCGTCTCAATGCACCAGGTGTCTGAGACAGAGCGTTTGAGAGCTAAGCAGGACTGGCCCACAAGGACTGCTTAGCAAGTTCAAATAAGGCTGGTCCGTACACAACTTGGAAAAGTGGCAGCCGAGTCGGCTGCAACAAAGGTTCCATGGTGTAATGGTTAGCACTCTGGACTCTGAATCCAGCGATCCGAGTTCAAATCTCGGTGGAACCTCCGAGGCCTTGGCTGCAGGTGTTTCAGAGCTATGCTGGACAAGAGCTAGGGAACATGAGACGTCGAAAGGAACGAG	300	GENCODE	CCAGGTGTCTGAGACAGAGC-CTTGTGGGCCAG-CCGAGGCCTTGGCTGCAGGT-CCCTAGCTCTTG	619	475	752	636	755	911	778
1418	ENSG00000006625	GGCT	GAGTCCTGGCGATGAAGTGT	ATGAAGTGTGGGGAGTAGTA	1	4	1	GENE_TARGETING	0	CGAAACAGGGTG	AATGGTAGTCAT	tRNA_Q	0	CCGGCCAACATACC	CTCGTTCCTTTCGA	AACAAA	CCGGCCAACATACCCGTCTCAATGCAGAGTCCTGGCGATGAAGTGTGTTTGAGAGCTAAGCAGGACACCCTGTTTCGGACTGCTTAGCAAGTTCAAATAAGGCTGGTCCGTACACAACTTGGAAAAGTGGCAGCCGAGTCGGCTGCAACAAAGGTTCCATGGTGTAATGGTTAGCACTCTGGACTCTGAATCCAGCGATCCGAGTTCAAATCTCGGTGGAACCTATGAAGTGTGGGGAGTAGTAGTTTCAGAGCTATGCTGGAATGACTACCATTAACATGAGACGTCGAAAGGAACGAG	300	GENCODE	GAGTCCTGGCGATGAAGTGT-CGAAACAGGGTG-ATGAAGTGTGGGGAGTAGTA-AATGGTAGTCAT	158	94	153	189	153	264	180
1419	ENSG00000006625	GGCT	TGTCAGCAGGTTGCTGCCGT	CACAGAAGAACGCCGCCGAG	2	3	2	GENE_TARGETING	0	TGATGAAGGTAG	ATGATGGTCGCT	tRNA_P	0	CCGGCCAACATACC	CTCGTTCCTTTCGA	AACAAA	CCGGCCAACATACCCGTCTCAATGCATGTCAGCAGGTTGCTGCCGTGTTTGAGAGCTAAGCAGGACTACCTTCATCAGACTGCTTAGCAAGTTCAAATAAGGCTGGTCCGTACACAACTTGGAAAAGTGGCAGCCGAGTCGGCTGCAACAAAGGCTCGTTGGTCTAGGGGTATGATTCTCGCTTAGGGTGCGAGAGGTCCCGGGTTCAAATCCCGGACGAGCCCCACAGAAGAACGCCGCCGAGGTTTCAGAGCTATGCTGGAAGCGACCATCATAACATGAGACGTCGAAAGGAACGAG	300	GENCODE	TGTCAGCAGGTTGCTGCCGT-TGATGAAGGTAG-CACAGAAGAACGCCGCCGAG-ATGATGGTCGCT	431	345	325	471	666	634	571
1420	ENSG00000006634	DBF4	AGCAAACTCAGGTTAAACTA	AAAATGACTTAGAAGAACTA	1	4	1	GENE_TARGETING	0	CATCCGTTGCCT	ACGGGATGATAC	tRNA_P	0	CCGGCCAACATACC	CTCGTTCCTTTCGA	AACAAA	CCGGCCAACATACCCGTCTCAATGCAAGCAAACTCAGGTTAAACTAGTTTGAGAGCTAAGCAGGAAGGCAACGGATGGACTGCTTAGCAAGTTCAAATAAGGCTGGTCCGTACACAACTTGGAAAAGTGGCAGCCGAGTCGGCTGCAACAAAGGCTCGTTGGTCTAGGGGTATGATTCTCGCTTAGGGTGCGAGAGGTCCCGGGTTCAAATCCCGGACGAGCCCAAAATGACTTAGAAGAACTAGTTTCAGAGCTATGCTGGAGTATCATCCCGTAACATGAGACGTCGAAAGGAACGAG	300	GENCODE	AGCAAACTCAGGTTAAACTA-CATCCGTTGCCT-AAAATGACTTAGAAGAACTA-ACGGGATGATAC	316	193	323	276	534	425	467
1421	ENSG00000006634	DBF4	TATCATCAACAACTTGATAC	GGAAGATGATACAACAGTGA	3	2	2	GENE_TARGETING	0	TTCGGAACTCTA	CTCGAATTCGAA	tRNA_P	0	CCGGCCAACATACC	CTCGTTCCTTTCGA	AACAAA	CCGGCCAACATACCCGTCTCAATGCATATCATCAACAACTTGATACGTTTGAGAGCTAAGCAGGATAGAGTTCCGAAGACTGCTTAGCAAGTTCAAATAAGGCTGGTCCGTACACAACTTGGAAAAGTGGCAGCCGAGTCGGCTGCAACAAAGGCTCGTTGGTCTAGGGGTATGATTCTCGCTTAGGGTGCGAGAGGTCCCGGGTTCAAATCCCGGACGAGCCCGGAAGATGATACAACAGTGAGTTTCAGAGCTATGCTGGATTCGAATTCGAGAACATGAGACGTCGAAAGGAACGAG	300	GENCODE	TATCATCAACAACTTGATAC-TTCGGAACTCTA-GGAAGATGATACAACAGTGA-CTCGAATTCGAA	267	174	321	267	375	436	342
1422	ENSG00000006638	TBXA2R	CCCGTGGTAGACGTGGCACA	AGAAGGGCCGGGTGATACCC	4	1	1	GENE_TARGETING	0	TTGTCGAAATCG	TGCTGGGATTAG	tRNA_P	0	CCGGCCAACATACC	CTCGTTCCTTTCGA	AACAAA	CCGGCCAACATACCCGTCTCAATGCACCCGTGGTAGACGTGGCACAGTTTGAGAGCTAAGCAGGACGATTTCGACAAGACTGCTTAGCAAGTTCAAATAAGGCTGGTCCGTACACAACTTGGAAAAGTGGCAGCCGAGTCGGCTGCAACAAAGGCTCGTTGGTCTAGGGGTATGATTCTCGCTTAGGGTGCGAGAGGTCCCGGGTTCAAATCCCGGACGAGCCCAGAAGGGCCGGGTGATACCCGTTTCAGAGCTATGCTGGACTAATCCCAGCAAACATGAGACGTCGAAAGGAACGAG	300	GENCODE	CCCGTGGTAGACGTGGCACA-TTGTCGAAATCG-AGAAGGGCCGGGTGATACCC-TGCTGGGATTAG	189	125	127	212	223	269	274
1423	ENSG00000006638	TBXA2R	CCAGGACCCCGGGTATTGCA	GCTCAGGGCCAGCAGGTTGG	2	3	2	GENE_TARGETING	0	TAACTTACAACC	GTGTGCTCGTTG	tRNA_Q	0	CCGGCCAACATACC	CTCGTTCCTTTCGA	AACAAA	CCGGCCAACATACCCGTCTCAATGCACCAGGACCCCGGGTATTGCAGTTTGAGAGCTAAGCAGGAGGTTGTAAGTTAGACTGCTTAGCAAGTTCAAATAAGGCTGGTCCGTACACAACTTGGAAAAGTGGCAGCCGAGTCGGCTGCAACAAAGGTTCCATGGTGTAATGGTTAGCACTCTGGACTCTGAATCCAGCGATCCGAGTTCAAATCTCGGTGGAACCTGCTCAGGGCCAGCAGGTTGGGTTTCAGAGCTATGCTGGACAACGAGCACACAACATGAGACGTCGAAAGGAACGAG	300	GENCODE	CCAGGACCCCGGGTATTGCA-TAACTTACAACC-GCTCAGGGCCAGCAGGTTGG-GTGTGCTCGTTG	307	228	284	462	476	482	464
1424	ENSG00000006652	IFRD1	TTAGGAACTATACTCAACTC	TATTGCCTACCTCTTATCCA	1	4	1	GENE_TARGETING	0	TGCTCCGAATAT	GATCAACGTGCC	tRNA_A	0	CCGGCCAACATACC	CTCGTTCCTTTCGA	AACAAA	CCGGCCAACATACCCGTCTCAATGCATTAGGAACTATACTCAACTCGTTTGAGAGCTAAGCAGGAATATTCGGAGCAGACTGCTTAGCAAGTTCAAATAAGGCTGGTCCGTACACAACTTGGAAAAGTGGCAGCCGAGTCGGCTGCAACAAAGGGGGTATAGCTCAGTGGTAGAGCGCGTGCTTAGCATGCACGAGGTCCTGGGTTCGATCCCCAGTACCTCCATATTGCCTACCTCTTATCCAGTTTCAGAGCTATGCTGGAGGCACGTTGATCAACATGAGACGTCGAAAGGAACGAG	300	GENCODE	TTAGGAACTATACTCAACTC-TGCTCCGAATAT-TATTGCCTACCTCTTATCCA-GATCAACGTGCC	316	165	285	363	391	435	349
1425	ENSG00000006652	IFRD1	TGATGGGTCAGCTAGTATGC	GTAAACATGAGAATAGCTGC	2	3	2	GENE_TARGETING	0	CCTATCACCACC	AGAGAGATTAGT	tRNA_P	0	CCGGCCAACATACC	CTCGTTCCTTTCGA	AACAAA	CCGGCCAACATACCCGTCTCAATGCATGATGGGTCAGCTAGTATGCGTTTGAGAGCTAAGCAGGAGGTGGTGATAGGGACTGCTTAGCAAGTTCAAATAAGGCTGGTCCGTACACAACTTGGAAAAGTGGCAGCCGAGTCGGCTGCAACAAAGGCTCGTTGGTCTAGGGGTATGATTCTCGCTTAGGGTGCGAGAGGTCCCGGGTTCAAATCCCGGACGAGCCCGTAAACATGAGAATAGCTGCGTTTCAGAGCTATGCTGGAACTAATCTCTCTAACATGAGACGTCGAAAGGAACGAG	300	GENCODE	TGATGGGTCAGCTAGTATGC-CCTATCACCACC-GTAAACATGAGAATAGCTGC-AGAGAGATTAGT	350	201	257	291	464	604	337
1426	ENSG00000006659	LGALS14	AAGGAAACAGGCAGTGTGTA	GTTTGGCATATGGAGATATG	4	1	1	GENE_TARGETING	0	GGTACCAGGCCA	CTCCTTCGTTGC	tRNA_A	0	CCGGCCAACATACC	CTCGTTCCTTTCGA	AACAAA	CCGGCCAACATACCCGTCTCAATGCAAAGGAAACAGGCAGTGTGTAGTTTGAGAGCTAAGCAGGATGGCCTGGTACCGACTGCTTAGCAAGTTCAAATAAGGCTGGTCCGTACACAACTTGGAAAAGTGGCAGCCGAGTCGGCTGCAACAAAGGGGGTATAGCTCAGTGGTAGAGCGCGTGCTTAGCATGCACGAGGTCCTGGGTTCGATCCCCAGTACCTCCAGTTTGGCATATGGAGATATGGTTTCAGAGCTATGCTGGAGCAACGAAGGAGAACATGAGACGTCGAAAGGAACGAG	300	GENCODE	AAGGAAACAGGCAGTGTGTA-GGTACCAGGCCA-GTTTGGCATATGGAGATATG-CTCCTTCGTTGC	337	252	259	309	563	599	438
1427	ENSG00000006659	LGALS14	ACTCACACAAAAGTGAGGAT	ATTATCACGCACGAACCAAC	3	2	2	GENE_TARGETING	0	TAGCCCTTATAA	CTGCATCACTTG	tRNA_P	0	CCGGCCAACATACC	CTCGTTCCTTTCGA	AACAAA	CCGGCCAACATACCCGTCTCAATGCAACTCACACAAAAGTGAGGATGTTTGAGAGCTAAGCAGGATTATAAGGGCTAGACTGCTTAGCAAGTTCAAATAAGGCTGGTCCGTACACAACTTGGAAAAGTGGCAGCCGAGTCGGCTGCAACAAAGGCTCGTTGGTCTAGGGGTATGATTCTCGCTTAGGGTGCGAGAGGTCCCGGGTTCAAATCCCGGACGAGCCCATTATCACGCACGAACCAACGTTTCAGAGCTATGCTGGACAAGTGATGCAGAACATGAGACGTCGAAAGGAACGAG	300	GENCODE	ACTCACACAAAAGTGAGGAT-TAGCCCTTATAA-ATTATCACGCACGAACCAAC-CTGCATCACTTG	419	244	338	532	568	704	577
1428	ENSG00000006695	COX10	TTGAAGACTCAATAGATGTA	ACAGAAGTAAGCAGGAAACA	4	1	1	GENE_TARGETING	0	AGCTAGAAGAAA	AGATTCATGTTC	tRNA_P	0	CCGGCCAACATACC	CTCGTTCCTTTCGA	AACAAA	CCGGCCAACATACCCGTCTCAATGCATTGAAGACTCAATAGATGTAGTTTGAGAGCTAAGCAGGATTTCTTCTAGCTGACTGCTTAGCAAGTTCAAATAAGGCTGGTCCGTACACAACTTGGAAAAGTGGCAGCCGAGTCGGCTGCAACAAAGGCTCGTTGGTCTAGGGGTATGATTCTCGCTTAGGGTGCGAGAGGTCCCGGGTTCAAATCCCGGACGAGCCCACAGAAGTAAGCAGGAAACAGTTTCAGAGCTATGCTGGAGAACATGAATCTAACATGAGACGTCGAAAGGAACGAG	300	GENCODE	TTGAAGACTCAATAGATGTA-AGCTAGAAGAAA-ACAGAAGTAAGCAGGAAACA-AGATTCATGTTC	234	210	235	318	368	376	242
1429	ENSG00000006695	COX10	TAGGACAAAGAACAGACCGC	AAGATGTAAGAACTTGTGAG	2	3	2	GENE_TARGETING	0	GACCTACATCTT	CGGACCCTTATA	tRNA_A	0	CCGGCCAACATACC	CTCGTTCCTTTCGA	AACAAA	CCGGCCAACATACCCGTCTCAATGCATAGGACAAAGAACAGACCGCGTTTGAGAGCTAAGCAGGAAAGATGTAGGTCGACTGCTTAGCAAGTTCAAATAAGGCTGGTCCGTACACAACTTGGAAAAGTGGCAGCCGAGTCGGCTGCAACAAAGGGGGTATAGCTCAGTGGTAGAGCGCGTGCTTAGCATGCACGAGGTCCTGGGTTCGATCCCCAGTACCTCCAAAGATGTAAGAACTTGTGAGGTTTCAGAGCTATGCTGGATATAAGGGTCCGAACATGAGACGTCGAAAGGAACGAG	300	GENCODE	TAGGACAAAGAACAGACCGC-GACCTACATCTT-AAGATGTAAGAACTTGTGAG-CGGACCCTTATA	275	181	260	217	429	386	321
1430	ENSG00000006704	GTF2IRD1	TTTGTGGTGGGACTGCCTGA	TGTGGAGATCGTGGGCATCC	4	1	1	GENE_TARGETING	0	GTGTCCTTAAAC	AAAGGTCATACT	tRNA_Q	0	CCGGCCAACATACC	CTCGTTCCTTTCGA	AACAAA	CCGGCCAACATACCCGTCTCAATGCATTTGTGGTGGGACTGCCTGAGTTTGAGAGCTAAGCAGGAGTTTAAGGACACGACTGCTTAGCAAGTTCAAATAAGGCTGGTCCGTACACAACTTGGAAAAGTGGCAGCCGAGTCGGCTGCAACAAAGGTTCCATGGTGTAATGGTTAGCACTCTGGACTCTGAATCCAGCGATCCGAGTTCAAATCTCGGTGGAACCTTGTGGAGATCGTGGGCATCCGTTTCAGAGCTATGCTGGAAGTATGACCTTTAACATGAGACGTCGAAAGGAACGAG	300	GENCODE	TTTGTGGTGGGACTGCCTGA-GTGTCCTTAAAC-TGTGGAGATCGTGGGCATCC-AAAGGTCATACT	317	292	433	427	445	620	525
1431	ENSG00000006704	GTF2IRD1	TCCCTGAGCAGCCTCTCATA	TCCATCGTCCATGACAAGTC	2	3	2	GENE_TARGETING	0	TCAGCGCCTTAA	CTCCCTGGCCAA	tRNA_A	0	CCGGCCAACATACC	CTCGTTCCTTTCGA	AACAAA	CCGGCCAACATACCCGTCTCAATGCATCCCTGAGCAGCCTCTCATAGTTTGAGAGCTAAGCAGGATTAAGGCGCTGAGACTGCTTAGCAAGTTCAAATAAGGCTGGTCCGTACACAACTTGGAAAAGTGGCAGCCGAGTCGGCTGCAACAAAGGGGGTATAGCTCAGTGGTAGAGCGCGTGCTTAGCATGCACGAGGTCCTGGGTTCGATCCCCAGTACCTCCATCCATCGTCCATGACAAGTCGTTTCAGAGCTATGCTGGATTGGCCAGGGAGAACATGAGACGTCGAAAGGAACGAG	300	GENCODE	TCCCTGAGCAGCCTCTCATA-TCAGCGCCTTAA-TCCATCGTCCATGACAAGTC-CTCCCTGGCCAA	192	110	202	232	256	287	294
1432	ENSG00000006712	PAF1	CATGGATTGATCCACATCTA	TGATGTCTCAGGCCATGATT	4	1	1	GENE_TARGETING	0	GAATTTGCTAGT	ATCCACGACGAG	tRNA_Q	0	CCGGCCAACATACC	CTCGTTCCTTTCGA	AACAAA	CCGGCCAACATACCCGTCTCAATGCACATGGATTGATCCACATCTAGTTTGAGAGCTAAGCAGGAACTAGCAAATTCGACTGCTTAGCAAGTTCAAATAAGGCTGGTCCGTACACAACTTGGAAAAGTGGCAGCCGAGTCGGCTGCAACAAAGGTTCCATGGTGTAATGGTTAGCACTCTGGACTCTGAATCCAGCGATCCGAGTTCAAATCTCGGTGGAACCTTGATGTCTCAGGCCATGATTGTTTCAGAGCTATGCTGGACTCGTCGTGGATAACATGAGACGTCGAAAGGAACGAG	300	GENCODE	CATGGATTGATCCACATCTA-GAATTTGCTAGT-TGATGTCTCAGGCCATGATT-ATCCACGACGAG	262	155	155	369	329	377	250
1433	ENSG00000006712	PAF1	TGAGATCGATGGTGACCCCC	TTAGTAACTTACTTGACCTC	2	3	2	GENE_TARGETING	0	TCGAGCTCTTAC	GTGCTGCGACAT	tRNA_P	0	CCGGCCAACATACC	CTCGTTCCTTTCGA	AACAAA	CCGGCCAACATACCCGTCTCAATGCATGAGATCGATGGTGACCCCCGTTTGAGAGCTAAGCAGGAGTAAGAGCTCGAGACTGCTTAGCAAGTTCAAATAAGGCTGGTCCGTACACAACTTGGAAAAGTGGCAGCCGAGTCGGCTGCAACAAAGGCTCGTTGGTCTAGGGGTATGATTCTCGCTTAGGGTGCGAGAGGTCCCGGGTTCAAATCCCGGACGAGCCCTTAGTAACTTACTTGACCTCGTTTCAGAGCTATGCTGGAATGTCGCAGCACAACATGAGACGTCGAAAGGAACGAG	300	GENCODE	TGAGATCGATGGTGACCCCC-TCGAGCTCTTAC-TTAGTAACTTACTTGACCTC-GTGCTGCGACAT	274	147	231	350	245	403	162
1434	ENSG00000006715	VPS41	GAGACTATGACATAGCAGCA	TATATCATCCCGGGGCACAT	1	4	1	GENE_TARGETING	0	TCGCGTGCGATG	ACTCCACGTCCC	tRNA_P	0	CCGGCCAACATACC	CTCGTTCCTTTCGA	AACAAA	CCGGCCAACATACCCGTCTCAATGCAGAGACTATGACATAGCAGCAGTTTGAGAGCTAAGCAGGACATCGCACGCGAGACTGCTTAGCAAGTTCAAATAAGGCTGGTCCGTACACAACTTGGAAAAGTGGCAGCCGAGTCGGCTGCAACAAAGGCTCGTTGGTCTAGGGGTATGATTCTCGCTTAGGGTGCGAGAGGTCCCGGGTTCAAATCCCGGACGAGCCCTATATCATCCCGGGGCACATGTTTCAGAGCTATGCTGGAGGGACGTGGAGTAACATGAGACGTCGAAAGGAACGAG	300	GENCODE	GAGACTATGACATAGCAGCA-TCGCGTGCGATG-TATATCATCCCGGGGCACAT-ACTCCACGTCCC	179	129	140	170	268	208	233
1435	ENSG00000006715	VPS41	ACGGCATGCCAGTGAAATGA	GATGAAAGTGGAGAGCACAT	3	2	2	GENE_TARGETING	0	GTGCCAATCCTC	AACCGGCAGGTG	tRNA_A	0	CCGGCCAACATACC	CTCGTTCCTTTCGA	AACAAA	CCGGCCAACATACCCGTCTCAATGCAACGGCATGCCAGTGAAATGAGTTTGAGAGCTAAGCAGGAGAGGATTGGCACGACTGCTTAGCAAGTTCAAATAAGGCTGGTCCGTACACAACTTGGAAAAGTGGCAGCCGAGTCGGCTGCAACAAAGGGGGTATAGCTCAGTGGTAGAGCGCGTGCTTAGCATGCACGAGGTCCTGGGTTCGATCCCCAGTACCTCCAGATGAAAGTGGAGAGCACATGTTTCAGAGCTATGCTGGACACCTGCCGGTTAACATGAGACGTCGAAAGGAACGAG	300	GENCODE	ACGGCATGCCAGTGAAATGA-GTGCCAATCCTC-GATGAAAGTGGAGAGCACAT-AACCGGCAGGTG	299	179	289	296	373	397	318
1436	ENSG00000006740	ARHGAP44	CAACAGAGTGGAGATTTGCA	CAAGAAGTGTGTCATCTCCC	1	4	1	GENE_TARGETING	0	TTGCGGTGGTAG	CAGCCAGACATC	tRNA_Q	0	CCGGCCAACATACC	CTCGTTCCTTTCGA	AACAAA	CCGGCCAACATACCCGTCTCAATGCACAACAGAGTGGAGATTTGCAGTTTGAGAGCTAAGCAGGACTACCACCGCAAGACTGCTTAGCAAGTTCAAATAAGGCTGGTCCGTACACAACTTGGAAAAGTGGCAGCCGAGTCGGCTGCAACAAAGGTTCCATGGTGTAATGGTTAGCACTCTGGACTCTGAATCCAGCGATCCGAGTTCAAATCTCGGTGGAACCTCAAGAAGTGTGTCATCTCCCGTTTCAGAGCTATGCTGGAGATGTCTGGCTGAACATGAGACGTCGAAAGGAACGAG	300	GENCODE	CAACAGAGTGGAGATTTGCA-TTGCGGTGGTAG-CAAGAAGTGTGTCATCTCCC-CAGCCAGACATC	285	197	318	299	474	454	317
1437	ENSG00000006740	ARHGAP44	ACTCTATGATGAGTGGATCC	TGACCATGCTGCTTGAGTGT	3	2	2	GENE_TARGETING	0	TGCCAACGGTTG	AGAATGGTATTG	tRNA_Q	0	CCGGCCAACATACC	CTCGTTCCTTTCGA	AACAAA	CCGGCCAACATACCCGTCTCAATGCAACTCTATGATGAGTGGATCCGTTTGAGAGCTAAGCAGGACAACCGTTGGCAGACTGCTTAGCAAGTTCAAATAAGGCTGGTCCGTACACAACTTGGAAAAGTGGCAGCCGAGTCGGCTGCAACAAAGGTTCCATGGTGTAATGGTTAGCACTCTGGACTCTGAATCCAGCGATCCGAGTTCAAATCTCGGTGGAACCTTGACCATGCTGCTTGAGTGTGTTTCAGAGCTATGCTGGACAATACCATTCTAACATGAGACGTCGAAAGGAACGAG	300	GENCODE	ACTCTATGATGAGTGGATCC-TGCCAACGGTTG-TGACCATGCTGCTTGAGTGT-AGAATGGTATTG	258	188	279	382	432	501	347
1438	ENSG00000006744	ELAC2	TTACGGAGACCAGGTGGACA	GTACCAGCTCCGTCCCAGGA	4	1	1	GENE_TARGETING	0	TCAAGTCACACT	CGTTCCATAGGC	tRNA_P	0	CCGGCCAACATACC	CTCGTTCCTTTCGA	AACAAA	CCGGCCAACATACCCGTCTCAATGCATTACGGAGACCAGGTGGACAGTTTGAGAGCTAAGCAGGAAGTGTGACTTGAGACTGCTTAGCAAGTTCAAATAAGGCTGGTCCGTACACAACTTGGAAAAGTGGCAGCCGAGTCGGCTGCAACAAAGGCTCGTTGGTCTAGGGGTATGATTCTCGCTTAGGGTGCGAGAGGTCCCGGGTTCAAATCCCGGACGAGCCCGTACCAGCTCCGTCCCAGGAGTTTCAGAGCTATGCTGGAGCCTATGGAACGAACATGAGACGTCGAAAGGAACGAG	300	GENCODE	TTACGGAGACCAGGTGGACA-TCAAGTCACACT-GTACCAGCTCCGTCCCAGGA-CGTTCCATAGGC	437	365	405	513	779	681	585
1439	ENSG00000006744	ELAC2	ACAGATGAAAGCTACGACCA	AGGCGTTCAGAGACTCATGC	3	2	2	GENE_TARGETING	0	TTCCTACTTCAC	ATTATCGAGATC	tRNA_Q	0	CCGGCCAACATACC	CTCGTTCCTTTCGA	AACAAA	CCGGCCAACATACCCGTCTCAATGCAACAGATGAAAGCTACGACCAGTTTGAGAGCTAAGCAGGAGTGAAGTAGGAAGACTGCTTAGCAAGTTCAAATAAGGCTGGTCCGTACACAACTTGGAAAAGTGGCAGCCGAGTCGGCTGCAACAAAGGTTCCATGGTGTAATGGTTAGCACTCTGGACTCTGAATCCAGCGATCCGAGTTCAAATCTCGGTGGAACCTAGGCGTTCAGAGACTCATGCGTTTCAGAGCTATGCTGGAGATCTCGATAATAACATGAGACGTCGAAAGGAACGAG	300	GENCODE	ACAGATGAAAGCTACGACCA-TTCCTACTTCAC-AGGCGTTCAGAGACTCATGC-ATTATCGAGATC	208	89	188	200	177	245	188
1440	ENSG00000006747	SCIN	TCTTGGCCGTGTGCAGCACC	AAGAGGCTCCTACATGTGAA	1	4	1	GENE_TARGETING	0	TAGCGACGGTGT	GTCCGGACTCCA	tRNA_P	0	CCGGCCAACATACC	CTCGTTCCTTTCGA	AACAAA	CCGGCCAACATACCCGTCTCAATGCATCTTGGCCGTGTGCAGCACCGTTTGAGAGCTAAGCAGGAACACCGTCGCTAGACTGCTTAGCAAGTTCAAATAAGGCTGGTCCGTACACAACTTGGAAAAGTGGCAGCCGAGTCGGCTGCAACAAAGGCTCGTTGGTCTAGGGGTATGATTCTCGCTTAGGGTGCGAGAGGTCCCGGGTTCAAATCCCGGACGAGCCCAAGAGGCTCCTACATGTGAAGTTTCAGAGCTATGCTGGATGGAGTCCGGACAACATGAGACGTCGAAAGGAACGAG	300	GENCODE	TCTTGGCCGTGTGCAGCACC-TAGCGACGGTGT-AAGAGGCTCCTACATGTGAA-GTCCGGACTCCA	23	21	24	33	22	25	27
1441	ENSG00000006747	SCIN	ATACTCTACACCTATCCCAG	ACCGAATGCCAGTAGCTACC	2	3	2	GENE_TARGETING	0	GCTAGTAAAGTC	GCCCGCACTGAA	tRNA_Q	0	CCGGCCAACATACC	CTCGTTCCTTTCGA	AACAAA	CCGGCCAACATACCCGTCTCAATGCAATACTCTACACCTATCCCAGGTTTGAGAGCTAAGCAGGAGACTTTACTAGCGACTGCTTAGCAAGTTCAAATAAGGCTGGTCCGTACACAACTTGGAAAAGTGGCAGCCGAGTCGGCTGCAACAAAGGTTCCATGGTGTAATGGTTAGCACTCTGGACTCTGAATCCAGCGATCCGAGTTCAAATCTCGGTGGAACCTACCGAATGCCAGTAGCTACCGTTTCAGAGCTATGCTGGATTCAGTGCGGGCAACATGAGACGTCGAAAGGAACGAG	300	GENCODE	ATACTCTACACCTATCCCAG-GCTAGTAAAGTC-ACCGAATGCCAGTAGCTACC-GCCCGCACTGAA	502	399	448	578	710	765	690
1442	ENSG00000006756	ARSD	ATGGCGGATGATCTAGGCAC	GCTTGGGGTGCAGAGCGGGG	4	1	1	GENE_TARGETING	0	CCTAGCCACTGC	AACCCGCTAGAG	tRNA_A	0	CCGGCCAACATACC	CTCGTTCCTTTCGA	AACAAA	CCGGCCAACATACCCGTCTCAATGCAATGGCGGATGATCTAGGCACGTTTGAGAGCTAAGCAGGAGCAGTGGCTAGGGACTGCTTAGCAAGTTCAAATAAGGCTGGTCCGTACACAACTTGGAAAAGTGGCAGCCGAGTCGGCTGCAACAAAGGGGGTATAGCTCAGTGGTAGAGCGCGTGCTTAGCATGCACGAGGTCCTGGGTTCGATCCCCAGTACCTCCAGCTTGGGGTGCAGAGCGGGGGTTTCAGAGCTATGCTGGACTCTAGCGGGTTAACATGAGACGTCGAAAGGAACGAG	300	GENCODE	ATGGCGGATGATCTAGGCAC-CCTAGCCACTGC-GCTTGGGGTGCAGAGCGGGG-AACCCGCTAGAG	223	116	591	212	182	307	145
1443	ENSG00000006756	ARSD	TGCCACCACCCCCTGAACCA	ATAATGTGGAGGAGATGGAC	2	3	2	GENE_TARGETING	0	CCTCAATGGTTA	CAGTCGGGCATC	tRNA_P	0	CCGGCCAACATACC	CTCGTTCCTTTCGA	AACAAA	CCGGCCAACATACCCGTCTCAATGCATGCCACCACCCCCTGAACCAGTTTGAGAGCTAAGCAGGATAACCATTGAGGGACTGCTTAGCAAGTTCAAATAAGGCTGGTCCGTACACAACTTGGAAAAGTGGCAGCCGAGTCGGCTGCAACAAAGGCTCGTTGGTCTAGGGGTATGATTCTCGCTTAGGGTGCGAGAGGTCCCGGGTTCAAATCCCGGACGAGCCCATAATGTGGAGGAGATGGACGTTTCAGAGCTATGCTGGAGATGCCCGACTGAACATGAGACGTCGAAAGGAACGAG	300	GENCODE	TGCCACCACCCCCTGAACCA-CCTCAATGGTTA-ATAATGTGGAGGAGATGGAC-CAGTCGGGCATC	177	184	193	254	402	250	237
1444	ENSG00000006757	PNPLA4	GTACTCTGTATACCTTAGTC	GCTAGTGGAATACAAAGGGC	1	4	1	GENE_TARGETING	0	GTTGACTAGACC	CATCGGTCTCTC	tRNA_Q	0	CCGGCCAACATACC	CTCGTTCCTTTCGA	AACAAA	CCGGCCAACATACCCGTCTCAATGCAGTACTCTGTATACCTTAGTCGTTTGAGAGCTAAGCAGGAGGTCTAGTCAACGACTGCTTAGCAAGTTCAAATAAGGCTGGTCCGTACACAACTTGGAAAAGTGGCAGCCGAGTCGGCTGCAACAAAGGTTCCATGGTGTAATGGTTAGCACTCTGGACTCTGAATCCAGCGATCCGAGTTCAAATCTCGGTGGAACCTGCTAGTGGAATACAAAGGGCGTTTCAGAGCTATGCTGGAGAGAGACCGATGAACATGAGACGTCGAAAGGAACGAG	300	GENCODE	GTACTCTGTATACCTTAGTC-GTTGACTAGACC-GCTAGTGGAATACAAAGGGC-CATCGGTCTCTC	240	159	213	314	198	311	304
1445	ENSG00000006757	PNPLA4	AGTTTGCCGAAGAAATCAGA	TCCCGCAGACGCCCCAGCGA	3	2	2	GENE_TARGETING	0	GTTACTCCATGA	AAAGAGCCGTTC	tRNA_A	0	CCGGCCAACATACC	CTCGTTCCTTTCGA	AACAAA	CCGGCCAACATACCCGTCTCAATGCAAGTTTGCCGAAGAAATCAGAGTTTGAGAGCTAAGCAGGATCATGGAGTAACGACTGCTTAGCAAGTTCAAATAAGGCTGGTCCGTACACAACTTGGAAAAGTGGCAGCCGAGTCGGCTGCAACAAAGGGGGTATAGCTCAGTGGTAGAGCGCGTGCTTAGCATGCACGAGGTCCTGGGTTCGATCCCCAGTACCTCCATCCCGCAGACGCCCCAGCGAGTTTCAGAGCTATGCTGGAGAACGGCTCTTTAACATGAGACGTCGAAAGGAACGAG	300	GENCODE	AGTTTGCCGAAGAAATCAGA-GTTACTCCATGA-TCCCGCAGACGCCCCAGCGA-AAAGAGCCGTTC	103	96	88	104	109	167	78
1446	ENSG00000006788	MYH13	AGTAGAAGGTACTTACAGAC	GTTCACAGTCTTCCCAGCCC	4	1	1	GENE_TARGETING	0	GTAGTATCCCGA	CGTTCTCGACGA	tRNA_Q	0	CCGGCCAACATACC	CTCGTTCCTTTCGA	AACAAA	CCGGCCAACATACCCGTCTCAATGCAAGTAGAAGGTACTTACAGACGTTTGAGAGCTAAGCAGGATCGGGATACTACGACTGCTTAGCAAGTTCAAATAAGGCTGGTCCGTACACAACTTGGAAAAGTGGCAGCCGAGTCGGCTGCAACAAAGGTTCCATGGTGTAATGGTTAGCACTCTGGACTCTGAATCCAGCGATCCGAGTTCAAATCTCGGTGGAACCTGTTCACAGTCTTCCCAGCCCGTTTCAGAGCTATGCTGGATCGTCGAGAACGAACATGAGACGTCGAAAGGAACGAG	300	GENCODE	AGTAGAAGGTACTTACAGAC-GTAGTATCCCGA-GTTCACAGTCTTCCCAGCCC-CGTTCTCGACGA	285	185	399	349	317	439	381
1447	ENSG00000006788	MYH13	GTAACATAGAAAGAACGTGC	GTTCAGGTTCGGCAACACCA	3	2	2	GENE_TARGETING	0	CATAGCTGTTGG	AGAGGCGGAGAC	tRNA_A	0	CCGGCCAACATACC	CTCGTTCCTTTCGA	AACAAA	CCGGCCAACATACCCGTCTCAATGCAGTAACATAGAAAGAACGTGCGTTTGAGAGCTAAGCAGGACCAACAGCTATGGACTGCTTAGCAAGTTCAAATAAGGCTGGTCCGTACACAACTTGGAAAAGTGGCAGCCGAGTCGGCTGCAACAAAGGGGGTATAGCTCAGTGGTAGAGCGCGTGCTTAGCATGCACGAGGTCCTGGGTTCGATCCCCAGTACCTCCAGTTCAGGTTCGGCAACACCAGTTTCAGAGCTATGCTGGAGTCTCCGCCTCTAACATGAGACGTCGAAAGGAACGAG	300	GENCODE	GTAACATAGAAAGAACGTGC-CATAGCTGTTGG-GTTCAGGTTCGGCAACACCA-AGAGGCGGAGAC	282	161	327	300	406	441	344
1448	ENSG00000006831	ADIPOR2	AGTCTGGTAGTACATCATGA	CAGGCCCGGAAAGAAGGCAT	1	4	1	GENE_TARGETING	0	TTGGATGGTCGG	ACTCTTTAAAGC	tRNA_P	0	CCGGCCAACATACC	CTCGTTCCTTTCGA	AACAAA	CCGGCCAACATACCCGTCTCAATGCAAGTCTGGTAGTACATCATGAGTTTGAGAGCTAAGCAGGACCGACCATCCAAGACTGCTTAGCAAGTTCAAATAAGGCTGGTCCGTACACAACTTGGAAAAGTGGCAGCCGAGTCGGCTGCAACAAAGGCTCGTTGGTCTAGGGGTATGATTCTCGCTTAGGGTGCGAGAGGTCCCGGGTTCAAATCCCGGACGAGCCCCAGGCCCGGAAAGAAGGCATGTTTCAGAGCTATGCTGGAGCTTTAAAGAGTAACATGAGACGTCGAAAGGAACGAG	300	GENCODE	AGTCTGGTAGTACATCATGA-TTGGATGGTCGG-CAGGCCCGGAAAGAAGGCAT-ACTCTTTAAAGC	262	187	280	291	387	394	219
1449	ENSG00000006831	ADIPOR2	AGTCTACTGCCACTCAGAGG	GAAACATATAAAAGATCCCC	3	2	2	GENE_TARGETING	0	GATGGCCGATAG	CATACACCCTAT	tRNA_Q	0	CCGGCCAACATACC	CTCGTTCCTTTCGA	AACAAA	CCGGCCAACATACCCGTCTCAATGCAAGTCTACTGCCACTCAGAGGGTTTGAGAGCTAAGCAGGACTATCGGCCATCGACTGCTTAGCAAGTTCAAATAAGGCTGGTCCGTACACAACTTGGAAAAGTGGCAGCCGAGTCGGCTGCAACAAAGGTTCCATGGTGTAATGGTTAGCACTCTGGACTCTGAATCCAGCGATCCGAGTTCAAATCTCGGTGGAACCTGAAACATATAAAAGATCCCCGTTTCAGAGCTATGCTGGAATAGGGTGTATGAACATGAGACGTCGAAAGGAACGAG	300	GENCODE	AGTCTACTGCCACTCAGAGG-GATGGCCGATAG-GAAACATATAAAAGATCCCC-CATACACCCTAT	42	23	71	80	60	120	50
1450	ENSG00000006837	CDKL3	CTAGATGATATCCTGTCAGC	TAGTCCGTATAAATGTCCCC	4	1	1	GENE_TARGETING	0	GAATAAGGTCTA	CCATCGTTGAGC	tRNA_P	0	CCGGCCAACATACC	CTCGTTCCTTTCGA	AACAAA	CCGGCCAACATACCCGTCTCAATGCACTAGATGATATCCTGTCAGCGTTTGAGAGCTAAGCAGGATAGACCTTATTCGACTGCTTAGCAAGTTCAAATAAGGCTGGTCCGTACACAACTTGGAAAAGTGGCAGCCGAGTCGGCTGCAACAAAGGCTCGTTGGTCTAGGGGTATGATTCTCGCTTAGGGTGCGAGAGGTCCCGGGTTCAAATCCCGGACGAGCCCTAGTCCGTATAAATGTCCCCGTTTCAGAGCTATGCTGGAGCTCAACGATGGAACATGAGACGTCGAAAGGAACGAG	300	GENCODE	CTAGATGATATCCTGTCAGC-GAATAAGGTCTA-TAGTCCGTATAAATGTCCCC-CCATCGTTGAGC	300	225	303	355	372	597	381
1451	ENSG00000006837	CDKL3	GTAACTCATCTAATACTGTG	GGGCTGTATGATCATTGAGA	3	2	2	GENE_TARGETING	0	TAGCACGGGTGG	TAATTGAGAACC	tRNA_P	0	CCGGCCAACATACC	CTCGTTCCTTTCGA	AACAAA	CCGGCCAACATACCCGTCTCAATGCAGTAACTCATCTAATACTGTGGTTTGAGAGCTAAGCAGGACCACCCGTGCTAGACTGCTTAGCAAGTTCAAATAAGGCTGGTCCGTACACAACTTGGAAAAGTGGCAGCCGAGTCGGCTGCAACAAAGGCTCGTTGGTCTAGGGGTATGATTCTCGCTTAGGGTGCGAGAGGTCCCGGGTTCAAATCCCGGACGAGCCCGGGCTGTATGATCATTGAGAGTTTCAGAGCTATGCTGGAGGTTCTCAATTAAACATGAGACGTCGAAAGGAACGAG	300	GENCODE	GTAACTCATCTAATACTGTG-TAGCACGGGTGG-GGGCTGTATGATCATTGAGA-TAATTGAGAACC	274	226	285	460	437	487	374
1452	ENSG00000007001	UPP2	TAGACTCCTTCTTTAAGCCC	ACATTGCAGGGATTGCACCA	4	1	1	GENE_TARGETING	0	GCCGACGTAAGT	GCCGAATCCTAA	tRNA_A	0	CCGGCCAACATACC	CTCGTTCCTTTCGA	AACAAA	CCGGCCAACATACCCGTCTCAATGCATAGACTCCTTCTTTAAGCCCGTTTGAGAGCTAAGCAGGAACTTACGTCGGCGACTGCTTAGCAAGTTCAAATAAGGCTGGTCCGTACACAACTTGGAAAAGTGGCAGCCGAGTCGGCTGCAACAAAGGGGGTATAGCTCAGTGGTAGAGCGCGTGCTTAGCATGCACGAGGTCCTGGGTTCGATCCCCAGTACCTCCAACATTGCAGGGATTGCACCAGTTTCAGAGCTATGCTGGATTAGGATTCGGCAACATGAGACGTCGAAAGGAACGAG	300	GENCODE	TAGACTCCTTCTTTAAGCCC-GCCGACGTAAGT-ACATTGCAGGGATTGCACCA-GCCGAATCCTAA	402	253	294	430	532	605	390
1453	ENSG00000007001	UPP2	TGTCACCCGAAGTACTGAAC	TGAAGCATAATAGAAATGGA	3	2	2	GENE_TARGETING	0	GGATCATGTCGA	GCACAAGTTCGA	tRNA_Q	0	CCGGCCAACATACC	CTCGTTCCTTTCGA	AACAAA	CCGGCCAACATACCCGTCTCAATGCATGTCACCCGAAGTACTGAACGTTTGAGAGCTAAGCAGGATCGACATGATCCGACTGCTTAGCAAGTTCAAATAAGGCTGGTCCGTACACAACTTGGAAAAGTGGCAGCCGAGTCGGCTGCAACAAAGGTTCCATGGTGTAATGGTTAGCACTCTGGACTCTGAATCCAGCGATCCGAGTTCAAATCTCGGTGGAACCTTGAAGCATAATAGAAATGGAGTTTCAGAGCTATGCTGGATCGAACTTGTGCAACATGAGACGTCGAAAGGAACGAG	300	GENCODE	TGTCACCCGAAGTACTGAAC-GGATCATGTCGA-TGAAGCATAATAGAAATGGA-GCACAAGTTCGA	198	152	218	282	272	258	238
1454	ENSG00000007038	PRSS21	GCGCCGCCGTGAGTGCCCAG	GCCATCTCCCCACACCCTCC	1	4	1	GENE_TARGETING	0	CTAATTTGGTGG	ATGTCACAGGAG	tRNA_A	0	CCGGCCAACATACC	CTCGTTCCTTTCGA	AACAAA	CCGGCCAACATACCCGTCTCAATGCAGCGCCGCCGTGAGTGCCCAGGTTTGAGAGCTAAGCAGGACCACCAAATTAGGACTGCTTAGCAAGTTCAAATAAGGCTGGTCCGTACACAACTTGGAAAAGTGGCAGCCGAGTCGGCTGCAACAAAGGGGGTATAGCTCAGTGGTAGAGCGCGTGCTTAGCATGCACGAGGTCCTGGGTTCGATCCCCAGTACCTCCAGCCATCTCCCCACACCCTCCGTTTCAGAGCTATGCTGGACTCCTGTGACATAACATGAGACGTCGAAAGGAACGAG	300	GENCODE	GCGCCGCCGTGAGTGCCCAG-CTAATTTGGTGG-GCCATCTCCCCACACCCTCC-ATGTCACAGGAG	53	30	54	86	53	73	32
1455	ENSG00000007038	PRSS21	GTAGGCCTGCAGGCTCCAGA	AGGTGCAGACAGCTTCACCA	3	2	2	GENE_TARGETING	0	TGGCGCAGTCTC	GAAGTCGCCACA	tRNA_A	0	CCGGCCAACATACC	CTCGTTCCTTTCGA	AACAAA	CCGGCCAACATACCCGTCTCAATGCAGTAGGCCTGCAGGCTCCAGAGTTTGAGAGCTAAGCAGGAGAGACTGCGCCAGACTGCTTAGCAAGTTCAAATAAGGCTGGTCCGTACACAACTTGGAAAAGTGGCAGCCGAGTCGGCTGCAACAAAGGGGGTATAGCTCAGTGGTAGAGCGCGTGCTTAGCATGCACGAGGTCCTGGGTTCGATCCCCAGTACCTCCAAGGTGCAGACAGCTTCACCAGTTTCAGAGCTATGCTGGATGTGGCGACTTCAACATGAGACGTCGAAAGGAACGAG	300	GENCODE	GTAGGCCTGCAGGCTCCAGA-TGGCGCAGTCTC-AGGTGCAGACAGCTTCACCA-GAAGTCGCCACA	199	168	254	303	348	310	253
1456	ENSG00000007047	MARK4	CTGGCTCGGCACATCCTCAC	TTGACATGTAGAAAGGGACC	4	1	1	GENE_TARGETING	0	TGACTCGGCGAA	TCCCTTGTCAAT	tRNA_Q	0	CCGGCCAACATACC	CTCGTTCCTTTCGA	AACAAA	CCGGCCAACATACCCGTCTCAATGCACTGGCTCGGCACATCCTCACGTTTGAGAGCTAAGCAGGATTCGCCGAGTCAGACTGCTTAGCAAGTTCAAATAAGGCTGGTCCGTACACAACTTGGAAAAGTGGCAGCCGAGTCGGCTGCAACAAAGGTTCCATGGTGTAATGGTTAGCACTCTGGACTCTGAATCCAGCGATCCGAGTTCAAATCTCGGTGGAACCTTTGACATGTAGAAAGGGACCGTTTCAGAGCTATGCTGGAATTGACAAGGGAAACATGAGACGTCGAAAGGAACGAG	300	GENCODE	CTGGCTCGGCACATCCTCAC-TGACTCGGCGAA-TTGACATGTAGAAAGGGACC-TCCCTTGTCAAT	93	116	189	138	172	194	145
1457	ENSG00000007047	MARK4	GCATGGCCGCATGAAGGAGA	AGGCTCCAGATGTCCACCTC	2	3	2	GENE_TARGETING	0	TGGGCTTCGTGA	TATTCGCCATGG	tRNA_Q	0	CCGGCCAACATACC	CTCGTTCCTTTCGA	AACAAA	CCGGCCAACATACCCGTCTCAATGCAGCATGGCCGCATGAAGGAGAGTTTGAGAGCTAAGCAGGATCACGAAGCCCAGACTGCTTAGCAAGTTCAAATAAGGCTGGTCCGTACACAACTTGGAAAAGTGGCAGCCGAGTCGGCTGCAACAAAGGTTCCATGGTGTAATGGTTAGCACTCTGGACTCTGAATCCAGCGATCCGAGTTCAAATCTCGGTGGAACCTAGGCTCCAGATGTCCACCTCGTTTCAGAGCTATGCTGGACCATGGCGAATAAACATGAGACGTCGAAAGGAACGAG	300	GENCODE	GCATGGCCGCATGAAGGAGA-TGGGCTTCGTGA-AGGCTCCAGATGTCCACCTC-TATTCGCCATGG	427	345	502	625	748	691	673
1458	ENSG00000007062	PROM1	ACACGAGCAAGGAATTATTC	ACACGCCACACAGTAAGCCC	4	1	1	GENE_TARGETING	0	TGAAACCGAATA	ACAGCCATTATG	tRNA_A	0	CCGGCCAACATACC	CTCGTTCCTTTCGA	AACAAA	CCGGCCAACATACCCGTCTCAATGCAACACGAGCAAGGAATTATTCGTTTGAGAGCTAAGCAGGATATTCGGTTTCAGACTGCTTAGCAAGTTCAAATAAGGCTGGTCCGTACACAACTTGGAAAAGTGGCAGCCGAGTCGGCTGCAACAAAGGGGGTATAGCTCAGTGGTAGAGCGCGTGCTTAGCATGCACGAGGTCCTGGGTTCGATCCCCAGTACCTCCAACACGCCACACAGTAAGCCCGTTTCAGAGCTATGCTGGACATAATGGCTGTAACATGAGACGTCGAAAGGAACGAG	300	GENCODE	ACACGAGCAAGGAATTATTC-TGAAACCGAATA-ACACGCCACACAGTAAGCCC-ACAGCCATTATG	226	145	257	264	268	384	322
1459	ENSG00000007062	PROM1	GAATAATAAACAGCAGCCCC	GTACAACACTACCAAGGACA	2	3	2	GENE_TARGETING	0	TTCATACAAGCG	CTAACGATTAGA	tRNA_A	0	CCGGCCAACATACC	CTCGTTCCTTTCGA	AACAAA	CCGGCCAACATACCCGTCTCAATGCAGAATAATAAACAGCAGCCCCGTTTGAGAGCTAAGCAGGACGCTTGTATGAAGACTGCTTAGCAAGTTCAAATAAGGCTGGTCCGTACACAACTTGGAAAAGTGGCAGCCGAGTCGGCTGCAACAAAGGGGGTATAGCTCAGTGGTAGAGCGCGTGCTTAGCATGCACGAGGTCCTGGGTTCGATCCCCAGTACCTCCAGTACAACACTACCAAGGACAGTTTCAGAGCTATGCTGGATCTAATCGTTAGAACATGAGACGTCGAAAGGAACGAG	300	GENCODE	GAATAATAAACAGCAGCCCC-TTCATACAAGCG-GTACAACACTACCAAGGACA-CTAACGATTAGA	214	180	204	217	308	325	185
1460	ENSG00000007080	CCDC124	GCTGGAGGATGCCTACTGGA	GCGCCGAGACCATCAGCTCA	1	4	1	GENE_TARGETING	0	GCTATAACATTG	CCGCAGTTCGTG	tRNA_P	0	CCGGCCAACATACC	CTCGTTCCTTTCGA	AACAAA	CCGGCCAACATACCCGTCTCAATGCAGCTGGAGGATGCCTACTGGAGTTTGAGAGCTAAGCAGGACAATGTTATAGCGACTGCTTAGCAAGTTCAAATAAGGCTGGTCCGTACACAACTTGGAAAAGTGGCAGCCGAGTCGGCTGCAACAAAGGCTCGTTGGTCTAGGGGTATGATTCTCGCTTAGGGTGCGAGAGGTCCCGGGTTCAAATCCCGGACGAGCCCGCGCCGAGACCATCAGCTCAGTTTCAGAGCTATGCTGGACACGAACTGCGGAACATGAGACGTCGAAAGGAACGAG	300	GENCODE	GCTGGAGGATGCCTACTGGA-GCTATAACATTG-GCGCCGAGACCATCAGCTCA-CCGCAGTTCGTG	193	156	160	238	286	275	169
1461	ENSG00000007080	CCDC124	CACGTCCAGCAAGGTCACCC	TGCCCTCCTCCAGCACGCGG	3	2	2	GENE_TARGETING	0	CTGCATAATGTT	CTAGCCTTCACT	tRNA_A	0	CCGGCCAACATACC	CTCGTTCCTTTCGA	AACAAA	CCGGCCAACATACCCGTCTCAATGCACACGTCCAGCAAGGTCACCCGTTTGAGAGCTAAGCAGGAAACATTATGCAGGACTGCTTAGCAAGTTCAAATAAGGCTGGTCCGTACACAACTTGGAAAAGTGGCAGCCGAGTCGGCTGCAACAAAGGGGGTATAGCTCAGTGGTAGAGCGCGTGCTTAGCATGCACGAGGTCCTGGGTTCGATCCCCAGTACCTCCATGCCCTCCTCCAGCACGCGGGTTTCAGAGCTATGCTGGAAGTGAAGGCTAGAACATGAGACGTCGAAAGGAACGAG	300	GENCODE	CACGTCCAGCAAGGTCACCC-CTGCATAATGTT-TGCCCTCCTCCAGCACGCGG-CTAGCCTTCACT	79	63	78	121	140	120	129
1462	ENSG00000007129	CEACAM21	ATAAAGAGCCAGGCAGTGGT	GTAGTATCCCGTGTCCTCTA	4	1	1	GENE_TARGETING	0	GCACGTGTGTCA	CGACCGACGAGA	tRNA_A	0	CCGGCCAACATACC	CTCGTTCCTTTCGA	AACAAA	CCGGCCAACATACCCGTCTCAATGCAATAAAGAGCCAGGCAGTGGTGTTTGAGAGCTAAGCAGGATGACACACGTGCGACTGCTTAGCAAGTTCAAATAAGGCTGGTCCGTACACAACTTGGAAAAGTGGCAGCCGAGTCGGCTGCAACAAAGGGGGTATAGCTCAGTGGTAGAGCGCGTGCTTAGCATGCACGAGGTCCTGGGTTCGATCCCCAGTACCTCCAGTAGTATCCCGTGTCCTCTAGTTTCAGAGCTATGCTGGATCTCGTCGGTCGAACATGAGACGTCGAAAGGAACGAG	300	GENCODE	ATAAAGAGCCAGGCAGTGGT-GCACGTGTGTCA-GTAGTATCCCGTGTCCTCTA-CGACCGACGAGA	411	191	348	387	448	507	442
1463	ENSG00000007129	CEACAM21	ATGTAATAGACACTCACGTT	GGAATCACTCACCGTATACA	2	3	2	GENE_TARGETING	0	GGATGTGTGGCC	GCGTATACTCAG	tRNA_A	0	CCGGCCAACATACC	CTCGTTCCTTTCGA	AACAAA	CCGGCCAACATACCCGTCTCAATGCAATGTAATAGACACTCACGTTGTTTGAGAGCTAAGCAGGAGGCCACACATCCGACTGCTTAGCAAGTTCAAATAAGGCTGGTCCGTACACAACTTGGAAAAGTGGCAGCCGAGTCGGCTGCAACAAAGGGGGTATAGCTCAGTGGTAGAGCGCGTGCTTAGCATGCACGAGGTCCTGGGTTCGATCCCCAGTACCTCCAGGAATCACTCACCGTATACAGTTTCAGAGCTATGCTGGACTGAGTATACGCAACATGAGACGTCGAAAGGAACGAG	300	GENCODE	ATGTAATAGACACTCACGTT-GGATGTGTGGCC-GGAATCACTCACCGTATACA-GCGTATACTCAG	321	217	205	328	361	385	292
1464	ENSG00000007168	PAFAH1B1	AGGACATACAGACTCTGTAC	TGTATGGGTCGTAGCAACAA	1	4	1	GENE_TARGETING	0	TTGAGTCGCATA	CCCAAACTGAGT	tRNA_A	0	CCGGCCAACATACC	CTCGTTCCTTTCGA	AACAAA	CCGGCCAACATACCCGTCTCAATGCAAGGACATACAGACTCTGTACGTTTGAGAGCTAAGCAGGATATGCGACTCAAGACTGCTTAGCAAGTTCAAATAAGGCTGGTCCGTACACAACTTGGAAAAGTGGCAGCCGAGTCGGCTGCAACAAAGGGGGTATAGCTCAGTGGTAGAGCGCGTGCTTAGCATGCACGAGGTCCTGGGTTCGATCCCCAGTACCTCCATGTATGGGTCGTAGCAACAAGTTTCAGAGCTATGCTGGAACTCAGTTTGGGAACATGAGACGTCGAAAGGAACGAG	300	GENCODE	AGGACATACAGACTCTGTAC-TTGAGTCGCATA-TGTATGGGTCGTAGCAACAA-CCCAAACTGAGT	361	268	676	360	470	554	488
1465	ENSG00000007168	PAFAH1B1	GAGAATGGGTACGTATGGTA	GAATGCATCAGAACCATGCA	2	3	2	GENE_TARGETING	0	GTATGCTGATCC	CGTGCTAGGTAC	tRNA_Q	0	CCGGCCAACATACC	CTCGTTCCTTTCGA	AACAAA	CCGGCCAACATACCCGTCTCAATGCAGAGAATGGGTACGTATGGTAGTTTGAGAGCTAAGCAGGAGGATCAGCATACGACTGCTTAGCAAGTTCAAATAAGGCTGGTCCGTACACAACTTGGAAAAGTGGCAGCCGAGTCGGCTGCAACAAAGGTTCCATGGTGTAATGGTTAGCACTCTGGACTCTGAATCCAGCGATCCGAGTTCAAATCTCGGTGGAACCTGAATGCATCAGAACCATGCAGTTTCAGAGCTATGCTGGAGTACCTAGCACGAACATGAGACGTCGAAAGGAACGAG	300	GENCODE	GAGAATGGGTACGTATGGTA-GTATGCTGATCC-GAATGCATCAGAACCATGCA-CGTGCTAGGTAC	385	347	695	476	574	684	489
1466	ENSG00000007171	NOS2	CCATGTACCAGCCATTGAAG	GCAGAACCGAGGGTACATGC	4	1	1	GENE_TARGETING	0	GTCACAATGTTC	ACCATTGGAGAC	tRNA_Q	0	CCGGCCAACATACC	CTCGTTCCTTTCGA	AACAAA	CCGGCCAACATACCCGTCTCAATGCACCATGTACCAGCCATTGAAGGTTTGAGAGCTAAGCAGGAGAACATTGTGACGACTGCTTAGCAAGTTCAAATAAGGCTGGTCCGTACACAACTTGGAAAAGTGGCAGCCGAGTCGGCTGCAACAAAGGTTCCATGGTGTAATGGTTAGCACTCTGGACTCTGAATCCAGCGATCCGAGTTCAAATCTCGGTGGAACCTGCAGAACCGAGGGTACATGCGTTTCAGAGCTATGCTGGAGTCTCCAATGGTAACATGAGACGTCGAAAGGAACGAG	300	GENCODE	CCATGTACCAGCCATTGAAG-GTCACAATGTTC-GCAGAACCGAGGGTACATGC-ACCATTGGAGAC	177	150	265	284	391	324	318
1467	ENSG00000007171	NOS2	AACCTGATAGTAGTAGAAAG	TGAGCTGAGCATTCCACACC	3	2	2	GENE_TARGETING	0	TGTCACGAGAAA	CACTTTAGTCTG	tRNA_Q	0	CCGGCCAACATACC	CTCGTTCCTTTCGA	AACAAA	CCGGCCAACATACCCGTCTCAATGCAAACCTGATAGTAGTAGAAAGGTTTGAGAGCTAAGCAGGATTTCTCGTGACAGACTGCTTAGCAAGTTCAAATAAGGCTGGTCCGTACACAACTTGGAAAAGTGGCAGCCGAGTCGGCTGCAACAAAGGTTCCATGGTGTAATGGTTAGCACTCTGGACTCTGAATCCAGCGATCCGAGTTCAAATCTCGGTGGAACCTTGAGCTGAGCATTCCACACCGTTTCAGAGCTATGCTGGACAGACTAAAGTGAACATGAGACGTCGAAAGGAACGAG	300	GENCODE	AACCTGATAGTAGTAGAAAG-TGTCACGAGAAA-TGAGCTGAGCATTCCACACC-CACTTTAGTCTG	75	37	78	67	89	91	49
1468	ENSG00000007174	DNAH9	AAGCTGCCGATAGAAATCCC	GCAGCTTCACCATCAACCCC	1	4	1	GENE_TARGETING	0	GCGGTCTATCCA	ATACGAGTGTAG	tRNA_Q	0	CCGGCCAACATACC	CTCGTTCCTTTCGA	AACAAA	CCGGCCAACATACCCGTCTCAATGCAAAGCTGCCGATAGAAATCCCGTTTGAGAGCTAAGCAGGATGGATAGACCGCGACTGCTTAGCAAGTTCAAATAAGGCTGGTCCGTACACAACTTGGAAAAGTGGCAGCCGAGTCGGCTGCAACAAAGGTTCCATGGTGTAATGGTTAGCACTCTGGACTCTGAATCCAGCGATCCGAGTTCAAATCTCGGTGGAACCTGCAGCTTCACCATCAACCCCGTTTCAGAGCTATGCTGGACTACACTCGTATAACATGAGACGTCGAAAGGAACGAG	300	GENCODE	AAGCTGCCGATAGAAATCCC-GCGGTCTATCCA-GCAGCTTCACCATCAACCCC-ATACGAGTGTAG	77	57	156	87	134	130	125
1469	ENSG00000007174	DNAH9	AGACACACTCAGAACCAGGT	CAGCACAGTCAGCCTTCCCG	2	3	2	GENE_TARGETING	0	GCCACCAACTCC	CTCCTCCGCTCT	tRNA_Q	0	CCGGCCAACATACC	CTCGTTCCTTTCGA	AACAAA	CCGGCCAACATACCCGTCTCAATGCAAGACACACTCAGAACCAGGTGTTTGAGAGCTAAGCAGGAGGAGTTGGTGGCGACTGCTTAGCAAGTTCAAATAAGGCTGGTCCGTACACAACTTGGAAAAGTGGCAGCCGAGTCGGCTGCAACAAAGGTTCCATGGTGTAATGGTTAGCACTCTGGACTCTGAATCCAGCGATCCGAGTTCAAATCTCGGTGGAACCTCAGCACAGTCAGCCTTCCCGGTTTCAGAGCTATGCTGGAAGAGCGGAGGAGAACATGAGACGTCGAAAGGAACGAG	300	GENCODE	AGACACACTCAGAACCAGGT-GCCACCAACTCC-CAGCACAGTCAGCCTTCCCG-CTCCTCCGCTCT	371	239	407	363	552	563	466
1470	ENSG00000007202	BLTP2	TCCACTGCCACGTTACCCCA	TATATAGTAGTACCCTGCGC	4	1	1	GENE_TARGETING	0	TGTATTGGACAG	CCATGTCTAGGG	tRNA_P	0	CCGGCCAACATACC	CTCGTTCCTTTCGA	AACAAA	CCGGCCAACATACCCGTCTCAATGCATCCACTGCCACGTTACCCCAGTTTGAGAGCTAAGCAGGACTGTCCAATACAGACTGCTTAGCAAGTTCAAATAAGGCTGGTCCGTACACAACTTGGAAAAGTGGCAGCCGAGTCGGCTGCAACAAAGGCTCGTTGGTCTAGGGGTATGATTCTCGCTTAGGGTGCGAGAGGTCCCGGGTTCAAATCCCGGACGAGCCCTATATAGTAGTACCCTGCGCGTTTCAGAGCTATGCTGGACCCTAGACATGGAACATGAGACGTCGAAAGGAACGAG	300	GENCODE	TCCACTGCCACGTTACCCCA-TGTATTGGACAG-TATATAGTAGTACCCTGCGC-CCATGTCTAGGG	123	80	133	128	159	187	151
1471	ENSG00000007202	BLTP2	GTGTGGCGCCCGCTGAATGT	GTAGAGTGGCCAGGACATGC	2	3	2	GENE_TARGETING	0	CGAATCATGATT	CCTCATGCAGGC	tRNA_A	0	CCGGCCAACATACC	CTCGTTCCTTTCGA	AACAAA	CCGGCCAACATACCCGTCTCAATGCAGTGTGGCGCCCGCTGAATGTGTTTGAGAGCTAAGCAGGAAATCATGATTCGGACTGCTTAGCAAGTTCAAATAAGGCTGGTCCGTACACAACTTGGAAAAGTGGCAGCCGAGTCGGCTGCAACAAAGGGGGTATAGCTCAGTGGTAGAGCGCGTGCTTAGCATGCACGAGGTCCTGGGTTCGATCCCCAGTACCTCCAGTAGAGTGGCCAGGACATGCGTTTCAGAGCTATGCTGGAGCCTGCATGAGGAACATGAGACGTCGAAAGGAACGAG	300	GENCODE	GTGTGGCGCCCGCTGAATGT-CGAATCATGATT-GTAGAGTGGCCAGGACATGC-CCTCATGCAGGC	246	226	380	369	432	442	318
1472	ENSG00000007216	SLC13A2	TGGCGGAGTAGCACACGCAC	ATGTGCGATGGGCACCATCA	4	1	1	GENE_TARGETING	0	CCGAAGATGATG	CAGAGTTCTCGT	tRNA_Q	0	CCGGCCAACATACC	CTCGTTCCTTTCGA	AACAAA	CCGGCCAACATACCCGTCTCAATGCATGGCGGAGTAGCACACGCACGTTTGAGAGCTAAGCAGGACATCATCTTCGGGACTGCTTAGCAAGTTCAAATAAGGCTGGTCCGTACACAACTTGGAAAAGTGGCAGCCGAGTCGGCTGCAACAAAGGTTCCATGGTGTAATGGTTAGCACTCTGGACTCTGAATCCAGCGATCCGAGTTCAAATCTCGGTGGAACCTATGTGCGATGGGCACCATCAGTTTCAGAGCTATGCTGGAACGAGAACTCTGAACATGAGACGTCGAAAGGAACGAG	300	GENCODE	TGGCGGAGTAGCACACGCAC-CCGAAGATGATG-ATGTGCGATGGGCACCATCA-CAGAGTTCTCGT	211	141	253	268	304	334	261
1473	ENSG00000007216	SLC13A2	CAGCAGCAGCAAGATGACCA	GAAGAGCGCCATGAGGATGA	2	3	2	GENE_TARGETING	0	TTATTTCGCCTA	GATGTGACATCG	tRNA_P	0	CCGGCCAACATACC	CTCGTTCCTTTCGA	AACAAA	CCGGCCAACATACCCGTCTCAATGCACAGCAGCAGCAAGATGACCAGTTTGAGAGCTAAGCAGGATAGGCGAAATAAGACTGCTTAGCAAGTTCAAATAAGGCTGGTCCGTACACAACTTGGAAAAGTGGCAGCCGAGTCGGCTGCAACAAAGGCTCGTTGGTCTAGGGGTATGATTCTCGCTTAGGGTGCGAGAGGTCCCGGGTTCAAATCCCGGACGAGCCCGAAGAGCGCCATGAGGATGAGTTTCAGAGCTATGCTGGACGATGTCACATCAACATGAGACGTCGAAAGGAACGAG	300	GENCODE	CAGCAGCAGCAAGATGACCA-TTATTTCGCCTA-GAAGAGCGCCATGAGGATGA-GATGTGACATCG	128	86	169	200	206	175	130
1474	ENSG00000007237	GAS7	ACGCTGCTGCAGGTCCCGGA	AGACAGCGGACATTACCTGT	1	4	1	GENE_TARGETING	0	GTCGGGTCTTGT	GGCTGCTCGTTC	tRNA_P	0	CCGGCCAACATACC	CTCGTTCCTTTCGA	AACAAA	CCGGCCAACATACCCGTCTCAATGCAACGCTGCTGCAGGTCCCGGAGTTTGAGAGCTAAGCAGGAACAAGACCCGACGACTGCTTAGCAAGTTCAAATAAGGCTGGTCCGTACACAACTTGGAAAAGTGGCAGCCGAGTCGGCTGCAACAAAGGCTCGTTGGTCTAGGGGTATGATTCTCGCTTAGGGTGCGAGAGGTCCCGGGTTCAAATCCCGGACGAGCCCAGACAGCGGACATTACCTGTGTTTCAGAGCTATGCTGGAGAACGAGCAGCCAACATGAGACGTCGAAAGGAACGAG	300	GENCODE	ACGCTGCTGCAGGTCCCGGA-GTCGGGTCTTGT-AGACAGCGGACATTACCTGT-GGCTGCTCGTTC	160	98	174	210	222	195	239
1475	ENSG00000007237	GAS7	GTTCTCACGGAAGTTCATCA	CAGACGGTCATCCTTCCACC	2	3	2	GENE_TARGETING	0	CGGATATGCGGC	CCATTCCTTGGT	tRNA_Q	0	CCGGCCAACATACC	CTCGTTCCTTTCGA	AACAAA	CCGGCCAACATACCCGTCTCAATGCAGTTCTCACGGAAGTTCATCAGTTTGAGAGCTAAGCAGGAGCCGCATATCCGGACTGCTTAGCAAGTTCAAATAAGGCTGGTCCGTACACAACTTGGAAAAGTGGCAGCCGAGTCGGCTGCAACAAAGGTTCCATGGTGTAATGGTTAGCACTCTGGACTCTGAATCCAGCGATCCGAGTTCAAATCTCGGTGGAACCTCAGACGGTCATCCTTCCACCGTTTCAGAGCTATGCTGGAACCAAGGAATGGAACATGAGACGTCGAAAGGAACGAG	300	GENCODE	GTTCTCACGGAAGTTCATCA-CGGATATGCGGC-CAGACGGTCATCCTTCCACC-CCATTCCTTGGT	105	93	121	130	210	159	161
1476	ENSG00000007255	TRAPPC6A	GGGACAGAAGATGAGCCTGT	GAGGGTATGGGGTTCCGTGT	4	1	1	GENE_TARGETING	0	TGGTGGGTTGTG	GGATATGGATAG	tRNA_A	0	CCGGCCAACATACC	CTCGTTCCTTTCGA	AACAAA	CCGGCCAACATACCCGTCTCAATGCAGGGACAGAAGATGAGCCTGTGTTTGAGAGCTAAGCAGGACACAACCCACCAGACTGCTTAGCAAGTTCAAATAAGGCTGGTCCGTACACAACTTGGAAAAGTGGCAGCCGAGTCGGCTGCAACAAAGGGGGTATAGCTCAGTGGTAGAGCGCGTGCTTAGCATGCACGAGGTCCTGGGTTCGATCCCCAGTACCTCCAGAGGGTATGGGGTTCCGTGTGTTTCAGAGCTATGCTGGACTATCCATATCCAACATGAGACGTCGAAAGGAACGAG	300	GENCODE	GGGACAGAAGATGAGCCTGT-TGGTGGGTTGTG-GAGGGTATGGGGTTCCGTGT-GGATATGGATAG	351	183	318	340	382	423	354
1477	ENSG00000007255	TRAPPC6A	TGCAGGACGTAGGTCCCCTG	TCTGGAACACCGCCACCCAC	2	3	2	GENE_TARGETING	0	TTGCGTCCCAGA	TAGTTGCGTCCG	tRNA_P	0	CCGGCCAACATACC	CTCGTTCCTTTCGA	AACAAA	CCGGCCAACATACCCGTCTCAATGCATGCAGGACGTAGGTCCCCTGGTTTGAGAGCTAAGCAGGATCTGGGACGCAAGACTGCTTAGCAAGTTCAAATAAGGCTGGTCCGTACACAACTTGGAAAAGTGGCAGCCGAGTCGGCTGCAACAAAGGCTCGTTGGTCTAGGGGTATGATTCTCGCTTAGGGTGCGAGAGGTCCCGGGTTCAAATCCCGGACGAGCCCTCTGGAACACCGCCACCCACGTTTCAGAGCTATGCTGGACGGACGCAACTAAACATGAGACGTCGAAAGGAACGAG	300	GENCODE	TGCAGGACGTAGGTCCCCTG-TTGCGTCCCAGA-TCTGGAACACCGCCACCCAC-TAGTTGCGTCCG	179	145	320	246	243	369	203
1478	ENSG00000007264	MATK	GAGCTGAGCGGTGTTCACGA	ATTGGGAGCACAGATCGGAG	1	4	1	GENE_TARGETING	0	GCGATATGCGTT	CTTTCCATGGCA	tRNA_A	0	CCGGCCAACATACC	CTCGTTCCTTTCGA	AACAAA	CCGGCCAACATACCCGTCTCAATGCAGAGCTGAGCGGTGTTCACGAGTTTGAGAGCTAAGCAGGAAACGCATATCGCGACTGCTTAGCAAGTTCAAATAAGGCTGGTCCGTACACAACTTGGAAAAGTGGCAGCCGAGTCGGCTGCAACAAAGGGGGTATAGCTCAGTGGTAGAGCGCGTGCTTAGCATGCACGAGGTCCTGGGTTCGATCCCCAGTACCTCCAATTGGGAGCACAGATCGGAGGTTTCAGAGCTATGCTGGATGCCATGGAAAGAACATGAGACGTCGAAAGGAACGAG	300	GENCODE	GAGCTGAGCGGTGTTCACGA-GCGATATGCGTT-ATTGGGAGCACAGATCGGAG-CTTTCCATGGCA	228	135	223	241	297	343	200
1479	ENSG00000007264	MATK	TACCGCGTGCTGCACCGCGA	ACCAGGAACAGCCCATCCTC	3	2	2	GENE_TARGETING	0	TGGATCGAGGCA	ACGCGCTGAAGC	tRNA_A	0	CCGGCCAACATACC	CTCGTTCCTTTCGA	AACAAA	CCGGCCAACATACCCGTCTCAATGCATACCGCGTGCTGCACCGCGAGTTTGAGAGCTAAGCAGGATGCCTCGATCCAGACTGCTTAGCAAGTTCAAATAAGGCTGGTCCGTACACAACTTGGAAAAGTGGCAGCCGAGTCGGCTGCAACAAAGGGGGTATAGCTCAGTGGTAGAGCGCGTGCTTAGCATGCACGAGGTCCTGGGTTCGATCCCCAGTACCTCCAACCAGGAACAGCCCATCCTCGTTTCAGAGCTATGCTGGAGCTTCAGCGCGTAACATGAGACGTCGAAAGGAACGAG	300	GENCODE	TACCGCGTGCTGCACCGCGA-TGGATCGAGGCA-ACCAGGAACAGCCCATCCTC-ACGCGCTGAAGC	272	143	321	276	380	256	223
1480	ENSG00000007306	CEACAM7	ACAGAATACGTAGAATTGTC	TGGATCAGCAGGGTTCCATT	4	1	1	GENE_TARGETING	0	TCTTAGTAAAGG	AGAGATGCATCA	tRNA_Q	0	CCGGCCAACATACC	CTCGTTCCTTTCGA	AACAAA	CCGGCCAACATACCCGTCTCAATGCAACAGAATACGTAGAATTGTCGTTTGAGAGCTAAGCAGGACCTTTACTAAGAGACTGCTTAGCAAGTTCAAATAAGGCTGGTCCGTACACAACTTGGAAAAGTGGCAGCCGAGTCGGCTGCAACAAAGGTTCCATGGTGTAATGGTTAGCACTCTGGACTCTGAATCCAGCGATCCGAGTTCAAATCTCGGTGGAACCTTGGATCAGCAGGGTTCCATTGTTTCAGAGCTATGCTGGATGATGCATCTCTAACATGAGACGTCGAAAGGAACGAG	300	GENCODE	ACAGAATACGTAGAATTGTC-TCTTAGTAAAGG-TGGATCAGCAGGGTTCCATT-AGAGATGCATCA	248	193	298	377	524	367	339
1481	ENSG00000007306	CEACAM7	TAAGTCAAGAAAATGCCCCA	AGAGTGTGCATTCCCTGGCA	3	2	2	GENE_TARGETING	0	TGCGAGGGAGGA	ACCGCCATGCCT	tRNA_Q	0	CCGGCCAACATACC	CTCGTTCCTTTCGA	AACAAA	CCGGCCAACATACCCGTCTCAATGCATAAGTCAAGAAAATGCCCCAGTTTGAGAGCTAAGCAGGATCCTCCCTCGCAGACTGCTTAGCAAGTTCAAATAAGGCTGGTCCGTACACAACTTGGAAAAGTGGCAGCCGAGTCGGCTGCAACAAAGGTTCCATGGTGTAATGGTTAGCACTCTGGACTCTGAATCCAGCGATCCGAGTTCAAATCTCGGTGGAACCTAGAGTGTGCATTCCCTGGCAGTTTCAGAGCTATGCTGGAAGGCATGGCGGTAACATGAGACGTCGAAAGGAACGAG	300	GENCODE	TAAGTCAAGAAAATGCCCCA-TGCGAGGGAGGA-AGAGTGTGCATTCCCTGGCA-ACCGCCATGCCT	387	240	297	319	358	429	347
1482	ENSG00000007312	CD79B	AACACCTCGGAGGTCTACCA	CAGCAGCTGAAGCTGGAAAA	1	4	1	GENE_TARGETING	0	GGCCTCGTTTAC	CTCGCTGGGTAT	tRNA_A	0	CCGGCCAACATACC	CTCGTTCCTTTCGA	AACAAA	CCGGCCAACATACCCGTCTCAATGCAAACACCTCGGAGGTCTACCAGTTTGAGAGCTAAGCAGGAGTAAACGAGGCCGACTGCTTAGCAAGTTCAAATAAGGCTGGTCCGTACACAACTTGGAAAAGTGGCAGCCGAGTCGGCTGCAACAAAGGGGGTATAGCTCAGTGGTAGAGCGCGTGCTTAGCATGCACGAGGTCCTGGGTTCGATCCCCAGTACCTCCACAGCAGCTGAAGCTGGAAAAGTTTCAGAGCTATGCTGGAATACCCAGCGAGAACATGAGACGTCGAAAGGAACGAG	300	GENCODE	AACACCTCGGAGGTCTACCA-GGCCTCGTTTAC-CAGCAGCTGAAGCTGGAAAA-CTCGCTGGGTAT	159	108	208	235	177	273	252
1483	ENSG00000007312	CD79B	GTTTCCTGGCTATGAAACGT	CCGGTACCGGTCCTCCGATC	3	2	2	GENE_TARGETING	0	GGTTGGTTCGGT	CTAATATTAGCG	tRNA_P	0	CCGGCCAACATACC	CTCGTTCCTTTCGA	AACAAA	CCGGCCAACATACCCGTCTCAATGCAGTTTCCTGGCTATGAAACGTGTTTGAGAGCTAAGCAGGAACCGAACCAACCGACTGCTTAGCAAGTTCAAATAAGGCTGGTCCGTACACAACTTGGAAAAGTGGCAGCCGAGTCGGCTGCAACAAAGGCTCGTTGGTCTAGGGGTATGATTCTCGCTTAGGGTGCGAGAGGTCCCGGGTTCAAATCCCGGACGAGCCCCCGGTACCGGTCCTCCGATCGTTTCAGAGCTATGCTGGACGCTAATATTAGAACATGAGACGTCGAAAGGAACGAG	300	GENCODE	GTTTCCTGGCTATGAAACGT-GGTTGGTTCGGT-CCGGTACCGGTCCTCCGATC-CTAATATTAGCG	262	239	311	309	368	404	333
1484	ENSG00000007314	SCN4A	TGGGCGCACTTGTACCACCA	GACCACGAAGAAGATCATGT	4	1	1	GENE_TARGETING	0	TAAACGCCGGTA	ATGTTGCTATCA	tRNA_Q	0	CCGGCCAACATACC	CTCGTTCCTTTCGA	AACAAA	CCGGCCAACATACCCGTCTCAATGCATGGGCGCACTTGTACCACCAGTTTGAGAGCTAAGCAGGATACCGGCGTTTAGACTGCTTAGCAAGTTCAAATAAGGCTGGTCCGTACACAACTTGGAAAAGTGGCAGCCGAGTCGGCTGCAACAAAGGTTCCATGGTGTAATGGTTAGCACTCTGGACTCTGAATCCAGCGATCCGAGTTCAAATCTCGGTGGAACCTGACCACGAAGAAGATCATGTGTTTCAGAGCTATGCTGGATGATAGCAACATAACATGAGACGTCGAAAGGAACGAG	300	GENCODE	TGGGCGCACTTGTACCACCA-TAAACGCCGGTA-GACCACGAAGAAGATCATGT-ATGTTGCTATCA	204	140	255	237	244	277	296
1485	ENSG00000007314	SCN4A	AAACAGCTGCATGCCCACCA	AGTACCTGGGATGACCGTGA	2	3	2	GENE_TARGETING	0	TCTCTTGTAACC	AGGTTTCTAACA	tRNA_Q	0	CCGGCCAACATACC	CTCGTTCCTTTCGA	AACAAA	CCGGCCAACATACCCGTCTCAATGCAAAACAGCTGCATGCCCACCAGTTTGAGAGCTAAGCAGGAGGTTACAAGAGAGACTGCTTAGCAAGTTCAAATAAGGCTGGTCCGTACACAACTTGGAAAAGTGGCAGCCGAGTCGGCTGCAACAAAGGTTCCATGGTGTAATGGTTAGCACTCTGGACTCTGAATCCAGCGATCCGAGTTCAAATCTCGGTGGAACCTAGTACCTGGGATGACCGTGAGTTTCAGAGCTATGCTGGATGTTAGAAACCTAACATGAGACGTCGAAAGGAACGAG	300	GENCODE	AAACAGCTGCATGCCCACCA-TCTCTTGTAACC-AGTACCTGGGATGACCGTGA-AGGTTTCTAACA	184	127	294	254	208	293	203
1486	ENSG00000007341	ST7L	ACAGGCCTATCCAGATGTTC	AGGGAGAGATACCAATGTAC	4	1	1	GENE_TARGETING	0	GGTTATGCGATC	CCCTACGCTTCG	tRNA_A	0	CCGGCCAACATACC	CTCGTTCCTTTCGA	AACAAA	CCGGCCAACATACCCGTCTCAATGCAACAGGCCTATCCAGATGTTCGTTTGAGAGCTAAGCAGGAGATCGCATAACCGACTGCTTAGCAAGTTCAAATAAGGCTGGTCCGTACACAACTTGGAAAAGTGGCAGCCGAGTCGGCTGCAACAAAGGGGGTATAGCTCAGTGGTAGAGCGCGTGCTTAGCATGCACGAGGTCCTGGGTTCGATCCCCAGTACCTCCAAGGGAGAGATACCAATGTACGTTTCAGAGCTATGCTGGACGAAGCGTAGGGAACATGAGACGTCGAAAGGAACGAG	300	GENCODE	ACAGGCCTATCCAGATGTTC-GGTTATGCGATC-AGGGAGAGATACCAATGTAC-CCCTACGCTTCG	177	114	134	194	220	280	197
1487	ENSG00000007341	ST7L	AATTCTATGTGGCACTTACA	AGCCAGTAGAACATATGCAG	2	3	2	GENE_TARGETING	0	TGACCCGTATAT	CGGCTACCGGAA	tRNA_P	0	CCGGCCAACATACC	CTCGTTCCTTTCGA	AACAAA	CCGGCCAACATACCCGTCTCAATGCAAATTCTATGTGGCACTTACAGTTTGAGAGCTAAGCAGGAATATACGGGTCAGACTGCTTAGCAAGTTCAAATAAGGCTGGTCCGTACACAACTTGGAAAAGTGGCAGCCGAGTCGGCTGCAACAAAGGCTCGTTGGTCTAGGGGTATGATTCTCGCTTAGGGTGCGAGAGGTCCCGGGTTCAAATCCCGGACGAGCCCAGCCAGTAGAACATATGCAGGTTTCAGAGCTATGCTGGATTCCGGTAGCCGAACATGAGACGTCGAAAGGAACGAG	300	GENCODE	AATTCTATGTGGCACTTACA-TGACCCGTATAT-AGCCAGTAGAACATATGCAG-CGGCTACCGGAA	426	312	274	395	470	528	444
1488	ENSG00000007350	TKTL1	AAGAACTGCTACATGATGTA	GCATGTGGAATGGCATATAC	4	1	1	GENE_TARGETING	0	TGTCTGATCGTA	GTATCAGTTCCC	tRNA_P	0	CCGGCCAACATACC	CTCGTTCCTTTCGA	AACAAA	CCGGCCAACATACCCGTCTCAATGCAAAGAACTGCTACATGATGTAGTTTGAGAGCTAAGCAGGATACGATCAGACAGACTGCTTAGCAAGTTCAAATAAGGCTGGTCCGTACACAACTTGGAAAAGTGGCAGCCGAGTCGGCTGCAACAAAGGCTCGTTGGTCTAGGGGTATGATTCTCGCTTAGGGTGCGAGAGGTCCCGGGTTCAAATCCCGGACGAGCCCGCATGTGGAATGGCATATACGTTTCAGAGCTATGCTGGAGGGAACTGATACAACATGAGACGTCGAAAGGAACGAG	300	GENCODE	AAGAACTGCTACATGATGTA-TGTCTGATCGTA-GCATGTGGAATGGCATATAC-GTATCAGTTCCC	192	187	155	255	325	370	256
1489	ENSG00000007350	TKTL1	GTATTGAGGATGCAGAAAGT	AAGAGAATACAGTTACCCAA	3	2	2	GENE_TARGETING	0	GTGCGCTATATG	CCGTTAAAGCGA	tRNA_A	0	CCGGCCAACATACC	CTCGTTCCTTTCGA	AACAAA	CCGGCCAACATACCCGTCTCAATGCAGTATTGAGGATGCAGAAAGTGTTTGAGAGCTAAGCAGGACATATAGCGCACGACTGCTTAGCAAGTTCAAATAAGGCTGGTCCGTACACAACTTGGAAAAGTGGCAGCCGAGTCGGCTGCAACAAAGGGGGTATAGCTCAGTGGTAGAGCGCGTGCTTAGCATGCACGAGGTCCTGGGTTCGATCCCCAGTACCTCCAAAGAGAATACAGTTACCCAAGTTTCAGAGCTATGCTGGATCGCTTTAACGGAACATGAGACGTCGAAAGGAACGAG	300	GENCODE	GTATTGAGGATGCAGAAAGT-GTGCGCTATATG-AAGAGAATACAGTTACCCAA-CCGTTAAAGCGA	48	31	56	83	53	107	49
1490	ENSG00000007372	PAX6	GACTGGCTCCATCAGACCCA	AAGTCCCCGGATACCAACCA	1	4	1	GENE_TARGETING	0	TGGAATAGGCGT	GATATGGTCGGA	tRNA_Q	0	CCGGCCAACATACC	CTCGTTCCTTTCGA	AACAAA	CCGGCCAACATACCCGTCTCAATGCAGACTGGCTCCATCAGACCCAGTTTGAGAGCTAAGCAGGAACGCCTATTCCAGACTGCTTAGCAAGTTCAAATAAGGCTGGTCCGTACACAACTTGGAAAAGTGGCAGCCGAGTCGGCTGCAACAAAGGTTCCATGGTGTAATGGTTAGCACTCTGGACTCTGAATCCAGCGATCCGAGTTCAAATCTCGGTGGAACCTAAGTCCCCGGATACCAACCAGTTTCAGAGCTATGCTGGATCCGACCATATCAACATGAGACGTCGAAAGGAACGAG	300	GENCODE	GACTGGCTCCATCAGACCCA-TGGAATAGGCGT-AAGTCCCCGGATACCAACCA-GATATGGTCGGA	351	204	488	412	440	540	464
1491	ENSG00000007372	PAX6	TCTACCTGAAGCAAGAATAC	AGACAGATTACTGTCCGAGG	2	3	2	GENE_TARGETING	0	TATTCGTGCCGA	CTAGCAAACCTC	tRNA_P	0	CCGGCCAACATACC	CTCGTTCCTTTCGA	AACAAA	CCGGCCAACATACCCGTCTCAATGCATCTACCTGAAGCAAGAATACGTTTGAGAGCTAAGCAGGATCGGCACGAATAGACTGCTTAGCAAGTTCAAATAAGGCTGGTCCGTACACAACTTGGAAAAGTGGCAGCCGAGTCGGCTGCAACAAAGGCTCGTTGGTCTAGGGGTATGATTCTCGCTTAGGGTGCGAGAGGTCCCGGGTTCAAATCCCGGACGAGCCCAGACAGATTACTGTCCGAGGGTTTCAGAGCTATGCTGGAGAGGTTTGCTAGAACATGAGACGTCGAAAGGAACGAG	300	GENCODE	TCTACCTGAAGCAAGAATAC-TATTCGTGCCGA-AGACAGATTACTGTCCGAGG-CTAGCAAACCTC	112	100	114	107	206	177	170
1492	ENSG00000007376	RPUSD1	GCTGTGCGTGGCCCTAAACA	CCTGGTGGTCAACAAGCACT	1	4	1	GENE_TARGETING	0	TGTAGCACACGC	GAAATCATACGA	tRNA_Q	0	CCGGCCAACATACC	CTCGTTCCTTTCGA	AACAAA	CCGGCCAACATACCCGTCTCAATGCAGCTGTGCGTGGCCCTAAACAGTTTGAGAGCTAAGCAGGAGCGTGTGCTACAGACTGCTTAGCAAGTTCAAATAAGGCTGGTCCGTACACAACTTGGAAAAGTGGCAGCCGAGTCGGCTGCAACAAAGGTTCCATGGTGTAATGGTTAGCACTCTGGACTCTGAATCCAGCGATCCGAGTTCAAATCTCGGTGGAACCTCCTGGTGGTCAACAAGCACTGTTTCAGAGCTATGCTGGATCGTATGATTTCAACATGAGACGTCGAAAGGAACGAG	300	GENCODE	GCTGTGCGTGGCCCTAAACA-TGTAGCACACGC-CCTGGTGGTCAACAAGCACT-GAAATCATACGA	232	155	190	274	248	330	242
1493	ENSG00000007376	RPUSD1	GAGCGGCTTCAGCAGCACTT	TGAACCCGTAGCAGGTGTCA	3	2	2	GENE_TARGETING	0	TGCCCTGTTAGG	CAACATCGAGTC	tRNA_A	0	CCGGCCAACATACC	CTCGTTCCTTTCGA	AACAAA	CCGGCCAACATACCCGTCTCAATGCAGAGCGGCTTCAGCAGCACTTGTTTGAGAGCTAAGCAGGACCTAACAGGGCAGACTGCTTAGCAAGTTCAAATAAGGCTGGTCCGTACACAACTTGGAAAAGTGGCAGCCGAGTCGGCTGCAACAAAGGGGGTATAGCTCAGTGGTAGAGCGCGTGCTTAGCATGCACGAGGTCCTGGGTTCGATCCCCAGTACCTCCATGAACCCGTAGCAGGTGTCAGTTTCAGAGCTATGCTGGAGACTCGATGTTGAACATGAGACGTCGAAAGGAACGAG	300	GENCODE	GAGCGGCTTCAGCAGCACTT-TGCCCTGTTAGG-TGAACCCGTAGCAGGTGTCA-CAACATCGAGTC	440	242	321	412	585	592	440
1494	ENSG00000007384	RHBDF1	GGGACTCGAAAACTTCATCC	GGACATGGACGACCACAGGT	4	1	1	GENE_TARGETING	0	TTAAACCGTAAC	AGGGAACATCCC	tRNA_Q	0	CCGGCCAACATACC	CTCGTTCCTTTCGA	AACAAA	CCGGCCAACATACCCGTCTCAATGCAGGGACTCGAAAACTTCATCCGTTTGAGAGCTAAGCAGGAGTTACGGTTTAAGACTGCTTAGCAAGTTCAAATAAGGCTGGTCCGTACACAACTTGGAAAAGTGGCAGCCGAGTCGGCTGCAACAAAGGTTCCATGGTGTAATGGTTAGCACTCTGGACTCTGAATCCAGCGATCCGAGTTCAAATCTCGGTGGAACCTGGACATGGACGACCACAGGTGTTTCAGAGCTATGCTGGAGGGATGTTCCCTAACATGAGACGTCGAAAGGAACGAG	300	GENCODE	GGGACTCGAAAACTTCATCC-TTAAACCGTAAC-GGACATGGACGACCACAGGT-AGGGAACATCCC	129	72	190	164	137	220	166
1495	ENSG00000007384	RHBDF1	CCGGCGTGACGGGAGTGTGT	TGGGCAGGTCCAGCTCCCGG	2	3	2	GENE_TARGETING	0	TCTACAATGAAG	AGTAGCAGAGGA	tRNA_Q	0	CCGGCCAACATACC	CTCGTTCCTTTCGA	AACAAA	CCGGCCAACATACCCGTCTCAATGCACCGGCGTGACGGGAGTGTGTGTTTGAGAGCTAAGCAGGACTTCATTGTAGAGACTGCTTAGCAAGTTCAAATAAGGCTGGTCCGTACACAACTTGGAAAAGTGGCAGCCGAGTCGGCTGCAACAAAGGTTCCATGGTGTAATGGTTAGCACTCTGGACTCTGAATCCAGCGATCCGAGTTCAAATCTCGGTGGAACCTTGGGCAGGTCCAGCTCCCGGGTTTCAGAGCTATGCTGGATCCTCTGCTACTAACATGAGACGTCGAAAGGAACGAG	300	GENCODE	CCGGCGTGACGGGAGTGTGT-TCTACAATGAAG-TGGGCAGGTCCAGCTCCCGG-AGTAGCAGAGGA	316	224	419	390	509	479	395
1496	ENSG00000007392	LUC7L	GTGCTAGGCAATGGATCACT	TCCCAGCCAGGATGTCATGG	4	1	1	GENE_TARGETING	0	AGTGCGCGTATA	AACCAGTTTAAG	tRNA_Q	0	CCGGCCAACATACC	CTCGTTCCTTTCGA	AACAAA	CCGGCCAACATACCCGTCTCAATGCAGTGCTAGGCAATGGATCACTGTTTGAGAGCTAAGCAGGATATACGCGCACTGACTGCTTAGCAAGTTCAAATAAGGCTGGTCCGTACACAACTTGGAAAAGTGGCAGCCGAGTCGGCTGCAACAAAGGTTCCATGGTGTAATGGTTAGCACTCTGGACTCTGAATCCAGCGATCCGAGTTCAAATCTCGGTGGAACCTTCCCAGCCAGGATGTCATGGGTTTCAGAGCTATGCTGGACTTAAACTGGTTAACATGAGACGTCGAAAGGAACGAG	300	GENCODE	GTGCTAGGCAATGGATCACT-AGTGCGCGTATA-TCCCAGCCAGGATGTCATGG-AACCAGTTTAAG	169	137	182	166	192	256	222
1497	ENSG00000007392	LUC7L	AATCTCATAATCTGCTCGGA	ATTGTCATGGAGACCAAGGT	3	2	2	GENE_TARGETING	0	ATCCGCAGGTGC	CCCAACATAAAT	tRNA_Q	0	CCGGCCAACATACC	CTCGTTCCTTTCGA	AACAAA	CCGGCCAACATACCCGTCTCAATGCAAATCTCATAATCTGCTCGGAGTTTGAGAGCTAAGCAGGAGCACCTGCGGATGACTGCTTAGCAAGTTCAAATAAGGCTGGTCCGTACACAACTTGGAAAAGTGGCAGCCGAGTCGGCTGCAACAAAGGTTCCATGGTGTAATGGTTAGCACTCTGGACTCTGAATCCAGCGATCCGAGTTCAAATCTCGGTGGAACCTATTGTCATGGAGACCAAGGTGTTTCAGAGCTATGCTGGAATTTATGTTGGGAACATGAGACGTCGAAAGGAACGAG	300	GENCODE	AATCTCATAATCTGCTCGGA-ATCCGCAGGTGC-ATTGTCATGGAGACCAAGGT-CCCAACATAAAT	232	165	244	365	378	364	317
1498	ENSG00000007402	CACNA2D2	AAGGTGCAGGCCCTGAAGGT	GGAGTCACTCGCTACTACCC	4	1	1	GENE_TARGETING	0	GCAGCATCTCAG	CCGAAGCGTGAT	tRNA_Q	0	CCGGCCAACATACC	CTCGTTCCTTTCGA	AACAAA	CCGGCCAACATACCCGTCTCAATGCAAAGGTGCAGGCCCTGAAGGTGTTTGAGAGCTAAGCAGGACTGAGATGCTGCGACTGCTTAGCAAGTTCAAATAAGGCTGGTCCGTACACAACTTGGAAAAGTGGCAGCCGAGTCGGCTGCAACAAAGGTTCCATGGTGTAATGGTTAGCACTCTGGACTCTGAATCCAGCGATCCGAGTTCAAATCTCGGTGGAACCTGGAGTCACTCGCTACTACCCGTTTCAGAGCTATGCTGGAATCACGCTTCGGAACATGAGACGTCGAAAGGAACGAG	300	GENCODE	AAGGTGCAGGCCCTGAAGGT-GCAGCATCTCAG-GGAGTCACTCGCTACTACCC-CCGAAGCGTGAT	330	255	602	442	463	567	477
1499	ENSG00000007402	CACNA2D2	TGATGCCCGTGTCCAAGATC	GGTGACACGGAACTACACCT	3	2	2	GENE_TARGETING	0	TGTCTCCTCAAC	TGCACTGTTCTG	tRNA_P	0	CCGGCCAACATACC	CTCGTTCCTTTCGA	AACAAA	CCGGCCAACATACCCGTCTCAATGCATGATGCCCGTGTCCAAGATCGTTTGAGAGCTAAGCAGGAGTTGAGGAGACAGACTGCTTAGCAAGTTCAAATAAGGCTGGTCCGTACACAACTTGGAAAAGTGGCAGCCGAGTCGGCTGCAACAAAGGCTCGTTGGTCTAGGGGTATGATTCTCGCTTAGGGTGCGAGAGGTCCCGGGTTCAAATCCCGGACGAGCCCGGTGACACGGAACTACACCTGTTTCAGAGCTATGCTGGACAGAACAGTGCAAACATGAGACGTCGAAAGGAACGAG	300	GENCODE	TGATGCCCGTGTCCAAGATC-TGTCTCCTCAAC-GGTGACACGGAACTACACCT-TGCACTGTTCTG	182	124	214	218	209	305	232
1500	ENSG00000007516	BAIAP3	TGAGATCTGCCCCTTCGAGT	GGGGCCTGTACCAGATGTCC	4	1	1	GENE_TARGETING	0	TTTACGGCTAAG	AGCAAACCTTAC	tRNA_Q	0	CCGGCCAACATACC	CTCGTTCCTTTCGA	AACAAA	CCGGCCAACATACCCGTCTCAATGCATGAGATCTGCCCCTTCGAGTGTTTGAGAGCTAAGCAGGACTTAGCCGTAAAGACTGCTTAGCAAGTTCAAATAAGGCTGGTCCGTACACAACTTGGAAAAGTGGCAGCCGAGTCGGCTGCAACAAAGGTTCCATGGTGTAATGGTTAGCACTCTGGACTCTGAATCCAGCGATCCGAGTTCAAATCTCGGTGGAACCTGGGGCCTGTACCAGATGTCCGTTTCAGAGCTATGCTGGAGTAAGGTTTGCTAACATGAGACGTCGAAAGGAACGAG	300	GENCODE	TGAGATCTGCCCCTTCGAGT-TTTACGGCTAAG-GGGGCCTGTACCAGATGTCC-AGCAAACCTTAC	244	140	315	309	316	275	315
1501	ENSG00000007516	BAIAP3	TCACCCGGACAGGTATGTTG	GTAGCTGTAGTCCAGCGTGC	3	2	2	GENE_TARGETING	0	TTTGCGTCTTAT	CATAACTGCAAA	tRNA_P	0	CCGGCCAACATACC	CTCGTTCCTTTCGA	AACAAA	CCGGCCAACATACCCGTCTCAATGCATCACCCGGACAGGTATGTTGGTTTGAGAGCTAAGCAGGAATAAGACGCAAAGACTGCTTAGCAAGTTCAAATAAGGCTGGTCCGTACACAACTTGGAAAAGTGGCAGCCGAGTCGGCTGCAACAAAGGCTCGTTGGTCTAGGGGTATGATTCTCGCTTAGGGTGCGAGAGGTCCCGGGTTCAAATCCCGGACGAGCCCGTAGCTGTAGTCCAGCGTGCGTTTCAGAGCTATGCTGGATTTGCAGTTATGAACATGAGACGTCGAAAGGAACGAG	300	GENCODE	TCACCCGGACAGGTATGTTG-TTTGCGTCTTAT-GTAGCTGTAGTCCAGCGTGC-CATAACTGCAAA	20	6	5	11	0	9	17
1502	ENSG00000007520	TSR3	GCAGGCAGCGCACCAGCCCC	TAGGGCCGGCCATAGTTCAC	4	1	1	GENE_TARGETING	0	GATAGTTTCCAT	ACGGAGTACCTC	tRNA_A	0	CCGGCCAACATACC	CTCGTTCCTTTCGA	AACAAA	CCGGCCAACATACCCGTCTCAATGCAGCAGGCAGCGCACCAGCCCCGTTTGAGAGCTAAGCAGGAATGGAAACTATCGACTGCTTAGCAAGTTCAAATAAGGCTGGTCCGTACACAACTTGGAAAAGTGGCAGCCGAGTCGGCTGCAACAAAGGGGGTATAGCTCAGTGGTAGAGCGCGTGCTTAGCATGCACGAGGTCCTGGGTTCGATCCCCAGTACCTCCATAGGGCCGGCCATAGTTCACGTTTCAGAGCTATGCTGGAGAGGTACTCCGTAACATGAGACGTCGAAAGGAACGAG	300	GENCODE	GCAGGCAGCGCACCAGCCCC-GATAGTTTCCAT-TAGGGCCGGCCATAGTTCAC-ACGGAGTACCTC	236	144	212	231	294	319	246
1503	ENSG00000007520	TSR3	GCTGCCACCTTCTGCATCGT	GCAGTGGCCCAACTCCCACA	2	3	2	GENE_TARGETING	0	TCCATGTTAAGG	ATTGCTATCAGC	tRNA_P	0	CCGGCCAACATACC	CTCGTTCCTTTCGA	AACAAA	CCGGCCAACATACCCGTCTCAATGCAGCTGCCACCTTCTGCATCGTGTTTGAGAGCTAAGCAGGACCTTAACATGGAGACTGCTTAGCAAGTTCAAATAAGGCTGGTCCGTACACAACTTGGAAAAGTGGCAGCCGAGTCGGCTGCAACAAAGGCTCGTTGGTCTAGGGGTATGATTCTCGCTTAGGGTGCGAGAGGTCCCGGGTTCAAATCCCGGACGAGCCCGCAGTGGCCCAACTCCCACAGTTTCAGAGCTATGCTGGAGCTGATAGCAATAACATGAGACGTCGAAAGGAACGAG	300	GENCODE	GCTGCCACCTTCTGCATCGT-TCCATGTTAAGG-GCAGTGGCCCAACTCCCACA-ATTGCTATCAGC	228	218	321	423	346	487	407
1504	ENSG00000007541	PIGQ	GGACAGCAGCATGAGGCCCA	CAGTGGTGGCTCCAGCCTGG	1	4	1	GENE_TARGETING	0	TTAGCCTGCTCT	TGAGATCTGGCC	tRNA_A	0	CCGGCCAACATACC	CTCGTTCCTTTCGA	AACAAA	CCGGCCAACATACCCGTCTCAATGCAGGACAGCAGCATGAGGCCCAGTTTGAGAGCTAAGCAGGAAGAGCAGGCTAAGACTGCTTAGCAAGTTCAAATAAGGCTGGTCCGTACACAACTTGGAAAAGTGGCAGCCGAGTCGGCTGCAACAAAGGGGGTATAGCTCAGTGGTAGAGCGCGTGCTTAGCATGCACGAGGTCCTGGGTTCGATCCCCAGTACCTCCACAGTGGTGGCTCCAGCCTGGGTTTCAGAGCTATGCTGGAGGCCAGATCTCAAACATGAGACGTCGAAAGGAACGAG	300	GENCODE	GGACAGCAGCATGAGGCCCA-TTAGCCTGCTCT-CAGTGGTGGCTCCAGCCTGG-TGAGATCTGGCC	245	162	370	252	309	361	284
1505	ENSG00000007541	PIGQ	AGAACGTGCCGCCTCTCTCC	GGAAGAAGCGGCCCAGCACC	3	2	2	GENE_TARGETING	0	CAATTTAAGCGC	CAACTTGTATCT	tRNA_P	0	CCGGCCAACATACC	CTCGTTCCTTTCGA	AACAAA	CCGGCCAACATACCCGTCTCAATGCAAGAACGTGCCGCCTCTCTCCGTTTGAGAGCTAAGCAGGAGCGCTTAAATTGGACTGCTTAGCAAGTTCAAATAAGGCTGGTCCGTACACAACTTGGAAAAGTGGCAGCCGAGTCGGCTGCAACAAAGGCTCGTTGGTCTAGGGGTATGATTCTCGCTTAGGGTGCGAGAGGTCCCGGGTTCAAATCCCGGACGAGCCCGGAAGAAGCGGCCCAGCACCGTTTCAGAGCTATGCTGGAAGATACAAGTTGAACATGAGACGTCGAAAGGAACGAG	300	GENCODE	AGAACGTGCCGCCTCTCTCC-CAATTTAAGCGC-GGAAGAAGCGGCCCAGCACC-CAACTTGTATCT	341	319	421	528	568	558	464
1506	ENSG00000007545	CRAMP1	AGATCCTGGGCATCCAGAGT	GTAGCTCCACGATCATCCTA	4	1	1	GENE_TARGETING	0	GACCATGAGACC	CCGCGCGCTAAT	tRNA_Q	0	CCGGCCAACATACC	CTCGTTCCTTTCGA	AACAAA	CCGGCCAACATACCCGTCTCAATGCAAGATCCTGGGCATCCAGAGTGTTTGAGAGCTAAGCAGGAGGTCTCATGGTCGACTGCTTAGCAAGTTCAAATAAGGCTGGTCCGTACACAACTTGGAAAAGTGGCAGCCGAGTCGGCTGCAACAAAGGTTCCATGGTGTAATGGTTAGCACTCTGGACTCTGAATCCAGCGATCCGAGTTCAAATCTCGGTGGAACCTGTAGCTCCACGATCATCCTAGTTTCAGAGCTATGCTGGAATTAGCGCGCGGAACATGAGACGTCGAAAGGAACGAG	300	GENCODE	AGATCCTGGGCATCCAGAGT-GACCATGAGACC-GTAGCTCCACGATCATCCTA-CCGCGCGCTAAT	230	188	236	342	334	527	266
1507	ENSG00000007545	CRAMP1	GCCGAAGTCTACCTCATGAT	AGGCCTGAAGAAGTCATCCC	2	3	2	GENE_TARGETING	0	TACTATCTCGTG	TAAATTCGTCAC	tRNA_P	0	CCGGCCAACATACC	CTCGTTCCTTTCGA	AACAAA	CCGGCCAACATACCCGTCTCAATGCAGCCGAAGTCTACCTCATGATGTTTGAGAGCTAAGCAGGACACGAGATAGTAGACTGCTTAGCAAGTTCAAATAAGGCTGGTCCGTACACAACTTGGAAAAGTGGCAGCCGAGTCGGCTGCAACAAAGGCTCGTTGGTCTAGGGGTATGATTCTCGCTTAGGGTGCGAGAGGTCCCGGGTTCAAATCCCGGACGAGCCCAGGCCTGAAGAAGTCATCCCGTTTCAGAGCTATGCTGGAGTGACGAATTTAAACATGAGACGTCGAAAGGAACGAG	300	GENCODE	GCCGAAGTCTACCTCATGAT-TACTATCTCGTG-AGGCCTGAAGAAGTCATCCC-TAAATTCGTCAC	140	94	80	126	108	102	72
1508	ENSG00000007866	TEAD3	GTCTCGCTGCACCTCCATGA	GGGAACTTACTGCTGAGCGT	1	4	1	GENE_TARGETING	0	GTTGGACGTCTA	AGGCAAGCCTCG	tRNA_Q	0	CCGGCCAACATACC	CTCGTTCCTTTCGA	AACAAA	CCGGCCAACATACCCGTCTCAATGCAGTCTCGCTGCACCTCCATGAGTTTGAGAGCTAAGCAGGATAGACGTCCAACGACTGCTTAGCAAGTTCAAATAAGGCTGGTCCGTACACAACTTGGAAAAGTGGCAGCCGAGTCGGCTGCAACAAAGGTTCCATGGTGTAATGGTTAGCACTCTGGACTCTGAATCCAGCGATCCGAGTTCAAATCTCGGTGGAACCTGGGAACTTACTGCTGAGCGTGTTTCAGAGCTATGCTGGACGAGGCTTGCCTAACATGAGACGTCGAAAGGAACGAG	300	GENCODE	GTCTCGCTGCACCTCCATGA-GTTGGACGTCTA-GGGAACTTACTGCTGAGCGT-AGGCAAGCCTCG	177	127	227	157	257	169	208
1509	ENSG00000007866	TEAD3	CATCGAGCAGAGCTTCCAGG	CTAGGTGTCCAGCCACATAC	2	3	2	GENE_TARGETING	0	TGAGATGACTGG	AAGTAGTGGAGT	tRNA_A	0	CCGGCCAACATACC	CTCGTTCCTTTCGA	AACAAA	CCGGCCAACATACCCGTCTCAATGCACATCGAGCAGAGCTTCCAGGGTTTGAGAGCTAAGCAGGACCAGTCATCTCAGACTGCTTAGCAAGTTCAAATAAGGCTGGTCCGTACACAACTTGGAAAAGTGGCAGCCGAGTCGGCTGCAACAAAGGGGGTATAGCTCAGTGGTAGAGCGCGTGCTTAGCATGCACGAGGTCCTGGGTTCGATCCCCAGTACCTCCACTAGGTGTCCAGCCACATACGTTTCAGAGCTATGCTGGAACTCCACTACTTAACATGAGACGTCGAAAGGAACGAG	300	GENCODE	CATCGAGCAGAGCTTCCAGG-TGAGATGACTGG-CTAGGTGTCCAGCCACATAC-AAGTAGTGGAGT	377	287	479	517	578	779	574
1510	ENSG00000007908	SELE	AAGCTTGCCCTATGCTACAC	TCCCAGATGAGGTACACTGA	1	4	1	GENE_TARGETING	0	GAATATAATCGC	ATGTTCTTCGGG	tRNA_Q	0	CCGGCCAACATACC	CTCGTTCCTTTCGA	AACAAA	CCGGCCAACATACCCGTCTCAATGCAAAGCTTGCCCTATGCTACACGTTTGAGAGCTAAGCAGGAGCGATTATATTCGACTGCTTAGCAAGTTCAAATAAGGCTGGTCCGTACACAACTTGGAAAAGTGGCAGCCGAGTCGGCTGCAACAAAGGTTCCATGGTGTAATGGTTAGCACTCTGGACTCTGAATCCAGCGATCCGAGTTCAAATCTCGGTGGAACCTTCCCAGATGAGGTACACTGAGTTTCAGAGCTATGCTGGACCCGAAGAACATAACATGAGACGTCGAAAGGAACGAG	300	GENCODE	AAGCTTGCCCTATGCTACAC-GAATATAATCGC-TCCCAGATGAGGTACACTGA-ATGTTCTTCGGG	703	553	655	1000	1132	1326	841
1511	ENSG00000007908	SELE	TCAGCAAAGGTACACACACC	AGGTTGAATGCACCACTCAA	3	2	2	GENE_TARGETING	0	GAATTCTATGTG	AGGCTCTTCCCG	tRNA_A	0	CCGGCCAACATACC	CTCGTTCCTTTCGA	AACAAA	CCGGCCAACATACCCGTCTCAATGCATCAGCAAAGGTACACACACCGTTTGAGAGCTAAGCAGGACACATAGAATTCGACTGCTTAGCAAGTTCAAATAAGGCTGGTCCGTACACAACTTGGAAAAGTGGCAGCCGAGTCGGCTGCAACAAAGGGGGTATAGCTCAGTGGTAGAGCGCGTGCTTAGCATGCACGAGGTCCTGGGTTCGATCCCCAGTACCTCCAAGGTTGAATGCACCACTCAAGTTTCAGAGCTATGCTGGACGGGAAGAGCCTAACATGAGACGTCGAAAGGAACGAG	300	GENCODE	TCAGCAAAGGTACACACACC-GAATTCTATGTG-AGGTTGAATGCACCACTCAA-AGGCTCTTCCCG	83	62	90	148	80	141	135
1512	ENSG00000007923	DNAJC11	TGGTGGAGTACGGAGCTGAG	GAGCATACAGAGCCTCCGGT	4	1	1	GENE_TARGETING	0	TTGCGGCTCAGT	TCTCCTGCCCGT	tRNA_A	0	CCGGCCAACATACC	CTCGTTCCTTTCGA	AACAAA	CCGGCCAACATACCCGTCTCAATGCATGGTGGAGTACGGAGCTGAGGTTTGAGAGCTAAGCAGGAACTGAGCCGCAAGACTGCTTAGCAAGTTCAAATAAGGCTGGTCCGTACACAACTTGGAAAAGTGGCAGCCGAGTCGGCTGCAACAAAGGGGGTATAGCTCAGTGGTAGAGCGCGTGCTTAGCATGCACGAGGTCCTGGGTTCGATCCCCAGTACCTCCAGAGCATACAGAGCCTCCGGTGTTTCAGAGCTATGCTGGAACGGGCAGGAGAAACATGAGACGTCGAAAGGAACGAG	300	GENCODE	TGGTGGAGTACGGAGCTGAG-TTGCGGCTCAGT-GAGCATACAGAGCCTCCGGT-TCTCCTGCCCGT	411	244	350	461	604	627	461
1513	ENSG00000007923	DNAJC11	TCGCCACTGCAGGTAGCCCA	GCTTAGTGACCCCCAAACCA	3	2	2	GENE_TARGETING	0	CGTCATCACACT	CATCTTTAACAC	tRNA_P	0	CCGGCCAACATACC	CTCGTTCCTTTCGA	AACAAA	CCGGCCAACATACCCGTCTCAATGCATCGCCACTGCAGGTAGCCCAGTTTGAGAGCTAAGCAGGAAGTGTGATGACGGACTGCTTAGCAAGTTCAAATAAGGCTGGTCCGTACACAACTTGGAAAAGTGGCAGCCGAGTCGGCTGCAACAAAGGCTCGTTGGTCTAGGGGTATGATTCTCGCTTAGGGTGCGAGAGGTCCCGGGTTCAAATCCCGGACGAGCCCGCTTAGTGACCCCCAAACCAGTTTCAGAGCTATGCTGGAGTGTTAAAGATGAACATGAGACGTCGAAAGGAACGAG	300	GENCODE	TCGCCACTGCAGGTAGCCCA-CGTCATCACACT-GCTTAGTGACCCCCAAACCA-CATCTTTAACAC	185	140	208	230	266	267	327
1514	ENSG00000007933	FMO3	TATCACAGCCCGAATTCCCC	AGATTCAAGCATGAAAACTA	1	4	1	GENE_TARGETING	0	CCTAGGTATTCA	ATCACTGGATGA	tRNA_Q	0	CCGGCCAACATACC	CTCGTTCCTTTCGA	AACAAA	CCGGCCAACATACCCGTCTCAATGCATATCACAGCCCGAATTCCCCGTTTGAGAGCTAAGCAGGATGAATACCTAGGGACTGCTTAGCAAGTTCAAATAAGGCTGGTCCGTACACAACTTGGAAAAGTGGCAGCCGAGTCGGCTGCAACAAAGGTTCCATGGTGTAATGGTTAGCACTCTGGACTCTGAATCCAGCGATCCGAGTTCAAATCTCGGTGGAACCTAGATTCAAGCATGAAAACTAGTTTCAGAGCTATGCTGGATCATCCAGTGATAACATGAGACGTCGAAAGGAACGAG	300	GENCODE	TATCACAGCCCGAATTCCCC-CCTAGGTATTCA-AGATTCAAGCATGAAAACTA-ATCACTGGATGA	126	105	115	180	180	218	188
1515	ENSG00000007933	FMO3	GATAACCATTGTCCCAGACC	GAGAAGAGCAATGACATTGG	2	3	2	GENE_TARGETING	0	TCTTAGATGATG	GAGCACGCTACC	tRNA_A	0	CCGGCCAACATACC	CTCGTTCCTTTCGA	AACAAA	CCGGCCAACATACCCGTCTCAATGCAGATAACCATTGTCCCAGACCGTTTGAGAGCTAAGCAGGACATCATCTAAGAGACTGCTTAGCAAGTTCAAATAAGGCTGGTCCGTACACAACTTGGAAAAGTGGCAGCCGAGTCGGCTGCAACAAAGGGGGTATAGCTCAGTGGTAGAGCGCGTGCTTAGCATGCACGAGGTCCTGGGTTCGATCCCCAGTACCTCCAGAGAAGAGCAATGACATTGGGTTTCAGAGCTATGCTGGAGGTAGCGTGCTCAACATGAGACGTCGAAAGGAACGAG	300	GENCODE	GATAACCATTGTCCCAGACC-TCTTAGATGATG-GAGAAGAGCAATGACATTGG-GAGCACGCTACC	220	113	231	196	233	283	222
1516	ENSG00000007944	MYLIP	TGACGGTCACCAAGGAATCT	ACGGCTATACTGCATCATCA	4	1	1	GENE_TARGETING	0	TTGGTGCTCCGA	CAGCAAACAAAG	tRNA_P	0	CCGGCCAACATACC	CTCGTTCCTTTCGA	AACAAA	CCGGCCAACATACCCGTCTCAATGCATGACGGTCACCAAGGAATCTGTTTGAGAGCTAAGCAGGATCGGAGCACCAAGACTGCTTAGCAAGTTCAAATAAGGCTGGTCCGTACACAACTTGGAAAAGTGGCAGCCGAGTCGGCTGCAACAAAGGCTCGTTGGTCTAGGGGTATGATTCTCGCTTAGGGTGCGAGAGGTCCCGGGTTCAAATCCCGGACGAGCCCACGGCTATACTGCATCATCAGTTTCAGAGCTATGCTGGACTTTGTTTGCTGAACATGAGACGTCGAAAGGAACGAG	300	GENCODE	TGACGGTCACCAAGGAATCT-TTGGTGCTCCGA-ACGGCTATACTGCATCATCA-CAGCAAACAAAG	258	197	296	303	323	396	323
1517	ENSG00000007944	MYLIP	GAGCTCCTCATAGTTATACT	GTGTCGGCAATGGAAAACTA	2	3	2	GENE_TARGETING	0	GACAGCACACAC	CGTACCTACGGT	tRNA_A	0	CCGGCCAACATACC	CTCGTTCCTTTCGA	AACAAA	CCGGCCAACATACCCGTCTCAATGCAGAGCTCCTCATAGTTATACTGTTTGAGAGCTAAGCAGGAGTGTGTGCTGTCGACTGCTTAGCAAGTTCAAATAAGGCTGGTCCGTACACAACTTGGAAAAGTGGCAGCCGAGTCGGCTGCAACAAAGGGGGTATAGCTCAGTGGTAGAGCGCGTGCTTAGCATGCACGAGGTCCTGGGTTCGATCCCCAGTACCTCCAGTGTCGGCAATGGAAAACTAGTTTCAGAGCTATGCTGGAACCGTAGGTACGAACATGAGACGTCGAAAGGAACGAG	300	GENCODE	GAGCTCCTCATAGTTATACT-GACAGCACACAC-GTGTCGGCAATGGAAAACTA-CGTACCTACGGT	327	206	275	323	458	511	372
1518	ENSG00000007952	NOX1	TATATGATCTGCCTACATAC	ATATCTGTGAAAGGATCCTC	1	4	1	GENE_TARGETING	0	GGAAACCGAGCT	CCAGGCAACATA	tRNA_A	0	CCGGCCAACATACC	CTCGTTCCTTTCGA	AACAAA	CCGGCCAACATACCCGTCTCAATGCATATATGATCTGCCTACATACGTTTGAGAGCTAAGCAGGAAGCTCGGTTTCCGACTGCTTAGCAAGTTCAAATAAGGCTGGTCCGTACACAACTTGGAAAAGTGGCAGCCGAGTCGGCTGCAACAAAGGGGGTATAGCTCAGTGGTAGAGCGCGTGCTTAGCATGCACGAGGTCCTGGGTTCGATCCCCAGTACCTCCAATATCTGTGAAAGGATCCTCGTTTCAGAGCTATGCTGGATATGTTGCCTGGAACATGAGACGTCGAAAGGAACGAG	300	GENCODE	TATATGATCTGCCTACATAC-GGAAACCGAGCT-ATATCTGTGAAAGGATCCTC-CCAGGCAACATA	323	195	226	314	427	536	443
1519	ENSG00000007952	NOX1	TGAGCAGGTGCCCCTCAGGA	AGACTTCAAAATAACTCCTC	2	3	2	GENE_TARGETING	0	TTTCAGGTTGGC	TAGGTACGGTCA	tRNA_P	0	CCGGCCAACATACC	CTCGTTCCTTTCGA	AACAAA	CCGGCCAACATACCCGTCTCAATGCATGAGCAGGTGCCCCTCAGGAGTTTGAGAGCTAAGCAGGAGCCAACCTGAAAGACTGCTTAGCAAGTTCAAATAAGGCTGGTCCGTACACAACTTGGAAAAGTGGCAGCCGAGTCGGCTGCAACAAAGGCTCGTTGGTCTAGGGGTATGATTCTCGCTTAGGGTGCGAGAGGTCCCGGGTTCAAATCCCGGACGAGCCCAGACTTCAAAATAACTCCTCGTTTCAGAGCTATGCTGGATGACCGTACCTAAACATGAGACGTCGAAAGGAACGAG	300	GENCODE	TGAGCAGGTGCCCCTCAGGA-TTTCAGGTTGGC-AGACTTCAAAATAACTCCTC-TAGGTACGGTCA	437	297	357	536	610	606	535
1520	ENSG00000007968	E2F2	GATATATCTGCAGGTTGTCC	GATATCCTGGTAAGTCACAT	4	1	1	GENE_TARGETING	0	CGATCTACGGAC	ATGGAAGTGGTG	tRNA_P	0	CCGGCCAACATACC	CTCGTTCCTTTCGA	AACAAA	CCGGCCAACATACCCGTCTCAATGCAGATATATCTGCAGGTTGTCCGTTTGAGAGCTAAGCAGGAGTCCGTAGATCGGACTGCTTAGCAAGTTCAAATAAGGCTGGTCCGTACACAACTTGGAAAAGTGGCAGCCGAGTCGGCTGCAACAAAGGCTCGTTGGTCTAGGGGTATGATTCTCGCTTAGGGTGCGAGAGGTCCCGGGTTCAAATCCCGGACGAGCCCGATATCCTGGTAAGTCACATGTTTCAGAGCTATGCTGGACACCACTTCCATAACATGAGACGTCGAAAGGAACGAG	300	GENCODE	GATATATCTGCAGGTTGTCC-CGATCTACGGAC-GATATCCTGGTAAGTCACAT-ATGGAAGTGGTG	342	231	333	360	514	493	338
1521	ENSG00000007968	E2F2	GACATCACCAACGTGCTGGA	ATACCGAGTCTTCTCCCCGG	2	3	2	GENE_TARGETING	0	TAGTAGTAGCAT	GGAATAACGTAA	tRNA_Q	0	CCGGCCAACATACC	CTCGTTCCTTTCGA	AACAAA	CCGGCCAACATACCCGTCTCAATGCAGACATCACCAACGTGCTGGAGTTTGAGAGCTAAGCAGGAATGCTACTACTAGACTGCTTAGCAAGTTCAAATAAGGCTGGTCCGTACACAACTTGGAAAAGTGGCAGCCGAGTCGGCTGCAACAAAGGTTCCATGGTGTAATGGTTAGCACTCTGGACTCTGAATCCAGCGATCCGAGTTCAAATCTCGGTGGAACCTATACCGAGTCTTCTCCCCGGGTTTCAGAGCTATGCTGGATTACGTTATTCCAACATGAGACGTCGAAAGGAACGAG	300	GENCODE	GACATCACCAACGTGCTGGA-TAGTAGTAGCAT-ATACCGAGTCTTCTCCCCGG-GGAATAACGTAA	142	97	173	191	182	238	187
1522	ENSG00000008018	PSMB1	TAATAAGGCCATGACTACGG	TCTGATACTCGATTGAGTGA	1	4	1	GENE_TARGETING	0	CATTCGTCACGC	GTCTCCCAAGCA	tRNA_P	0	CCGGCCAACATACC	CTCGTTCCTTTCGA	AACAAA	CCGGCCAACATACCCGTCTCAATGCATAATAAGGCCATGACTACGGGTTTGAGAGCTAAGCAGGAGCGTGACGAATGGACTGCTTAGCAAGTTCAAATAAGGCTGGTCCGTACACAACTTGGAAAAGTGGCAGCCGAGTCGGCTGCAACAAAGGCTCGTTGGTCTAGGGGTATGATTCTCGCTTAGGGTGCGAGAGGTCCCGGGTTCAAATCCCGGACGAGCCCTCTGATACTCGATTGAGTGAGTTTCAGAGCTATGCTGGATGCTTGGGAGACAACATGAGACGTCGAAAGGAACGAG	300	GENCODE	TAATAAGGCCATGACTACGG-CATTCGTCACGC-TCTGATACTCGATTGAGTGA-GTCTCCCAAGCA	260	181	252	261	334	423	406
1523	ENSG00000008018	PSMB1	TATGTTTACAACATCATCGG	AGTACTATACTGGCAATTGC	3	2	2	GENE_TARGETING	0	CTGGTAAAGTTG	CCGTCTTGGAAG	tRNA_A	0	CCGGCCAACATACC	CTCGTTCCTTTCGA	AACAAA	CCGGCCAACATACCCGTCTCAATGCATATGTTTACAACATCATCGGGTTTGAGAGCTAAGCAGGACAACTTTACCAGGACTGCTTAGCAAGTTCAAATAAGGCTGGTCCGTACACAACTTGGAAAAGTGGCAGCCGAGTCGGCTGCAACAAAGGGGGTATAGCTCAGTGGTAGAGCGCGTGCTTAGCATGCACGAGGTCCTGGGTTCGATCCCCAGTACCTCCAAGTACTATACTGGCAATTGCGTTTCAGAGCTATGCTGGACTTCCAAGACGGAACATGAGACGTCGAAAGGAACGAG	300	GENCODE	TATGTTTACAACATCATCGG-CTGGTAAAGTTG-AGTACTATACTGGCAATTGC-CCGTCTTGGAAG	266	211	429	296	551	546	410
1524	ENSG00000008056	SYN1	GGGACTGGACATCTGCGCAG	GTCGATGACCAGCAGCACCC	4	1	1	GENE_TARGETING	0	CAGAGAAATCAG	CACGACGCGTCT	tRNA_P	0	CCGGCCAACATACC	CTCGTTCCTTTCGA	AACAAA	CCGGCCAACATACCCGTCTCAATGCAGGGACTGGACATCTGCGCAGGTTTGAGAGCTAAGCAGGACTGATTTCTCTGGACTGCTTAGCAAGTTCAAATAAGGCTGGTCCGTACACAACTTGGAAAAGTGGCAGCCGAGTCGGCTGCAACAAAGGCTCGTTGGTCTAGGGGTATGATTCTCGCTTAGGGTGCGAGAGGTCCCGGGTTCAAATCCCGGACGAGCCCGTCGATGACCAGCAGCACCCGTTTCAGAGCTATGCTGGAAGACGCGTCGTGAACATGAGACGTCGAAAGGAACGAG	300	GENCODE	GGGACTGGACATCTGCGCAG-CAGAGAAATCAG-GTCGATGACCAGCAGCACCC-CACGACGCGTCT	149	116	150	215	245	271	180
1525	ENSG00000008056	SYN1	AATGCAAGGAGTTAACACTG	CTGGACACGCACGTCATATT	2	3	2	GENE_TARGETING	0	TGAGGAGAATCG	AAAGATAGCTAG	tRNA_Q	0	CCGGCCAACATACC	CTCGTTCCTTTCGA	AACAAA	CCGGCCAACATACCCGTCTCAATGCAAATGCAAGGAGTTAACACTGGTTTGAGAGCTAAGCAGGACGATTCTCCTCAGACTGCTTAGCAAGTTCAAATAAGGCTGGTCCGTACACAACTTGGAAAAGTGGCAGCCGAGTCGGCTGCAACAAAGGTTCCATGGTGTAATGGTTAGCACTCTGGACTCTGAATCCAGCGATCCGAGTTCAAATCTCGGTGGAACCTCTGGACACGCACGTCATATTGTTTCAGAGCTATGCTGGACTAGCTATCTTTAACATGAGACGTCGAAAGGAACGAG	300	GENCODE	AATGCAAGGAGTTAACACTG-TGAGGAGAATCG-CTGGACACGCACGTCATATT-AAAGATAGCTAG	364	262	359	517	498	565	532
1526	ENSG00000008083	JARID2	TATGAGCGGGAGCTCGTCCA	TGGTTCCAGCAGGTCAACAC	1	4	1	GENE_TARGETING	0	GTCGCTCCTCCA	ATAATGCTCCCG	tRNA_A	0	CCGGCCAACATACC	CTCGTTCCTTTCGA	AACAAA	CCGGCCAACATACCCGTCTCAATGCATATGAGCGGGAGCTCGTCCAGTTTGAGAGCTAAGCAGGATGGAGGAGCGACGACTGCTTAGCAAGTTCAAATAAGGCTGGTCCGTACACAACTTGGAAAAGTGGCAGCCGAGTCGGCTGCAACAAAGGGGGTATAGCTCAGTGGTAGAGCGCGTGCTTAGCATGCACGAGGTCCTGGGTTCGATCCCCAGTACCTCCATGGTTCCAGCAGGTCAACACGTTTCAGAGCTATGCTGGACGGGAGCATTATAACATGAGACGTCGAAAGGAACGAG	300	GENCODE	TATGAGCGGGAGCTCGTCCA-GTCGCTCCTCCA-TGGTTCCAGCAGGTCAACAC-ATAATGCTCCCG	122	126	159	208	159	240	157
1527	ENSG00000008083	JARID2	CAGCCGCCGGTGCTCCTCTG	ACCGACTCGATGTAGATGAG	3	2	2	GENE_TARGETING	0	GATCCAAGTTAT	AGTAAAGTAGAC	tRNA_Q	0	CCGGCCAACATACC	CTCGTTCCTTTCGA	AACAAA	CCGGCCAACATACCCGTCTCAATGCACAGCCGCCGGTGCTCCTCTGGTTTGAGAGCTAAGCAGGAATAACTTGGATCGACTGCTTAGCAAGTTCAAATAAGGCTGGTCCGTACACAACTTGGAAAAGTGGCAGCCGAGTCGGCTGCAACAAAGGTTCCATGGTGTAATGGTTAGCACTCTGGACTCTGAATCCAGCGATCCGAGTTCAAATCTCGGTGGAACCTACCGACTCGATGTAGATGAGGTTTCAGAGCTATGCTGGAGTCTACTTTACTAACATGAGACGTCGAAAGGAACGAG	300	GENCODE	CAGCCGCCGGTGCTCCTCTG-GATCCAAGTTAT-ACCGACTCGATGTAGATGAG-AGTAAAGTAGAC	100	53	66	149	194	122	157
1528	ENSG00000008086	CDKL5	AATGCTTCGGACTCTCAAGC	AGCTAATCAAGGCTATTCAC	4	1	1	GENE_TARGETING	0	GCGGTGCAATAA	AGCTGCAAGACA	tRNA_A	0	CCGGCCAACATACC	CTCGTTCCTTTCGA	AACAAA	CCGGCCAACATACCCGTCTCAATGCAAATGCTTCGGACTCTCAAGCGTTTGAGAGCTAAGCAGGATTATTGCACCGCGACTGCTTAGCAAGTTCAAATAAGGCTGGTCCGTACACAACTTGGAAAAGTGGCAGCCGAGTCGGCTGCAACAAAGGGGGTATAGCTCAGTGGTAGAGCGCGTGCTTAGCATGCACGAGGTCCTGGGTTCGATCCCCAGTACCTCCAAGCTAATCAAGGCTATTCACGTTTCAGAGCTATGCTGGATGTCTTGCAGCTAACATGAGACGTCGAAAGGAACGAG	300	GENCODE	AATGCTTCGGACTCTCAAGC-GCGGTGCAATAA-AGCTAATCAAGGCTATTCAC-AGCTGCAAGACA	157	141	211	222	264	333	261
1529	ENSG00000008086	CDKL5	GCTAGATGGGAAGTACCTAC	ATGTCCACGGACTTTCCATA	3	2	2	GENE_TARGETING	0	AATATAAAGCCG	AAAGCGATATCA	tRNA_P	0	CCGGCCAACATACC	CTCGTTCCTTTCGA	AACAAA	CCGGCCAACATACCCGTCTCAATGCAGCTAGATGGGAAGTACCTACGTTTGAGAGCTAAGCAGGACGGCTTTATATTGACTGCTTAGCAAGTTCAAATAAGGCTGGTCCGTACACAACTTGGAAAAGTGGCAGCCGAGTCGGCTGCAACAAAGGCTCGTTGGTCTAGGGGTATGATTCTCGCTTAGGGTGCGAGAGGTCCCGGGTTCAAATCCCGGACGAGCCCATGTCCACGGACTTTCCATAGTTTCAGAGCTATGCTGGATGATATCGCTTTAACATGAGACGTCGAAAGGAACGAG	300	GENCODE	GCTAGATGGGAAGTACCTAC-AATATAAAGCCG-ATGTCCACGGACTTTCCATA-AAAGCGATATCA	388	265	404	380	463	620	478
1530	ENSG00000008118	CAMK1G	AGCGTCTACTCACAATATGT	TGACTGATGGGTAGATGTCC	1	4	1	GENE_TARGETING	0	GGGAGACTGAGT	CCAAAGCAGATC	tRNA_P	0	CCGGCCAACATACC	CTCGTTCCTTTCGA	AACAAA	CCGGCCAACATACCCGTCTCAATGCAAGCGTCTACTCACAATATGTGTTTGAGAGCTAAGCAGGAACTCAGTCTCCCGACTGCTTAGCAAGTTCAAATAAGGCTGGTCCGTACACAACTTGGAAAAGTGGCAGCCGAGTCGGCTGCAACAAAGGCTCGTTGGTCTAGGGGTATGATTCTCGCTTAGGGTGCGAGAGGTCCCGGGTTCAAATCCCGGACGAGCCCTGACTGATGGGTAGATGTCCGTTTCAGAGCTATGCTGGAGATCTGCTTTGGAACATGAGACGTCGAAAGGAACGAG	300	GENCODE	AGCGTCTACTCACAATATGT-GGGAGACTGAGT-TGACTGATGGGTAGATGTCC-CCAAAGCAGATC	484	287	581	572	622	715	615
1531	ENSG00000008118	CAMK1G	TGTGGGACCCCAGGCTACGT	GAGCACCACCCACTACTACC	3	2	2	GENE_TARGETING	0	TTATCTGTGCCA	GCTAGCTCTGTA	tRNA_Q	0	CCGGCCAACATACC	CTCGTTCCTTTCGA	AACAAA	CCGGCCAACATACCCGTCTCAATGCATGTGGGACCCCAGGCTACGTGTTTGAGAGCTAAGCAGGATGGCACAGATAAGACTGCTTAGCAAGTTCAAATAAGGCTGGTCCGTACACAACTTGGAAAAGTGGCAGCCGAGTCGGCTGCAACAAAGGTTCCATGGTGTAATGGTTAGCACTCTGGACTCTGAATCCAGCGATCCGAGTTCAAATCTCGGTGGAACCTGAGCACCACCCACTACTACCGTTTCAGAGCTATGCTGGATACAGAGCTAGCAACATGAGACGTCGAAAGGAACGAG	300	GENCODE	TGTGGGACCCCAGGCTACGT-TTATCTGTGCCA-GAGCACCACCCACTACTACC-GCTAGCTCTGTA	205	105	196	260	323	316	250
1532	ENSG00000008128	CDK11A	GGAGCTGAGAGATCACTGCA	GTATAGAAGAGAAGACTCAA	1	4	1	GENE_TARGETING	0	TCACCTATGAAC	TATGCAAGCCGT	tRNA_P	0	CCGGCCAACATACC	CTCGTTCCTTTCGA	AACAAA	CCGGCCAACATACCCGTCTCAATGCAGGAGCTGAGAGATCACTGCAGTTTGAGAGCTAAGCAGGAGTTCATAGGTGAGACTGCTTAGCAAGTTCAAATAAGGCTGGTCCGTACACAACTTGGAAAAGTGGCAGCCGAGTCGGCTGCAACAAAGGCTCGTTGGTCTAGGGGTATGATTCTCGCTTAGGGTGCGAGAGGTCCCGGGTTCAAATCCCGGACGAGCCCGTATAGAAGAGAAGACTCAAGTTTCAGAGCTATGCTGGAACGGCTTGCATAAACATGAGACGTCGAAAGGAACGAG	300	GENCODE	GGAGCTGAGAGATCACTGCA-TCACCTATGAAC-GTATAGAAGAGAAGACTCAA-TATGCAAGCCGT	123	98	116	132	207	168	184
1533	ENSG00000008128	CDK11A	GGCGTCTTAGGAATACTCCA	GATGGTGTTGATCTCCCTCA	3	2	2	GENE_TARGETING	0	CGTGCCTTAGCC	ATTCAAACTGGG	tRNA_Q	0	CCGGCCAACATACC	CTCGTTCCTTTCGA	AACAAA	CCGGCCAACATACCCGTCTCAATGCAGGCGTCTTAGGAATACTCCAGTTTGAGAGCTAAGCAGGAGGCTAAGGCACGGACTGCTTAGCAAGTTCAAATAAGGCTGGTCCGTACACAACTTGGAAAAGTGGCAGCCGAGTCGGCTGCAACAAAGGTTCCATGGTGTAATGGTTAGCACTCTGGACTCTGAATCCAGCGATCCGAGTTCAAATCTCGGTGGAACCTGATGGTGTTGATCTCCCTCAGTTTCAGAGCTATGCTGGACCCAGTTTGAATAACATGAGACGTCGAAAGGAACGAG	300	GENCODE	GGCGTCTTAGGAATACTCCA-CGTGCCTTAGCC-GATGGTGTTGATCTCCCTCA-ATTCAAACTGGG	383	260	294	378	471	528	408
1534	ENSG00000008130	NADK	TTCAGGACCCCGCGAGCCAG	GGTGGAAGGCCATGACCGGA	4	1	1	GENE_TARGETING	0	CTGGTGAAAGAT	CCTATTCCATTA	tRNA_Q	0	CCGGCCAACATACC	CTCGTTCCTTTCGA	AACAAA	CCGGCCAACATACCCGTCTCAATGCATTCAGGACCCCGCGAGCCAGGTTTGAGAGCTAAGCAGGAATCTTTCACCAGGACTGCTTAGCAAGTTCAAATAAGGCTGGTCCGTACACAACTTGGAAAAGTGGCAGCCGAGTCGGCTGCAACAAAGGTTCCATGGTGTAATGGTTAGCACTCTGGACTCTGAATCCAGCGATCCGAGTTCAAATCTCGGTGGAACCTGGTGGAAGGCCATGACCGGAGTTTCAGAGCTATGCTGGATAATGGAATAGGAACATGAGACGTCGAAAGGAACGAG	300	GENCODE	TTCAGGACCCCGCGAGCCAG-CTGGTGAAAGAT-GGTGGAAGGCCATGACCGGA-CCTATTCCATTA	513	372	655	557	691	663	764
1535	ENSG00000008130	NADK	GCTCCTTGAACGGCTGCAGT	CAAGTTACTCAGGTGATAGA	3	2	2	GENE_TARGETING	0	TTAGTTTGGCAG	CCGAGTCCTTCC	tRNA_P	0	CCGGCCAACATACC	CTCGTTCCTTTCGA	AACAAA	CCGGCCAACATACCCGTCTCAATGCAGCTCCTTGAACGGCTGCAGTGTTTGAGAGCTAAGCAGGACTGCCAAACTAAGACTGCTTAGCAAGTTCAAATAAGGCTGGTCCGTACACAACTTGGAAAAGTGGCAGCCGAGTCGGCTGCAACAAAGGCTCGTTGGTCTAGGGGTATGATTCTCGCTTAGGGTGCGAGAGGTCCCGGGTTCAAATCCCGGACGAGCCCCAAGTTACTCAGGTGATAGAGTTTCAGAGCTATGCTGGAGGAAGGACTCGGAACATGAGACGTCGAAAGGAACGAG	300	GENCODE	GCTCCTTGAACGGCTGCAGT-TTAGTTTGGCAG-CAAGTTACTCAGGTGATAGA-CCGAGTCCTTCC	287	224	327	340	455	479	393
1536	ENSG00000008196	TFAP2B	CAAGTACGAAGATATCTATG	GCAGTGGGTTCAGGGAGTAG	1	4	1	GENE_TARGETING	0	GTCCGGCGGAAT	GGCTATGTTCGC	tRNA_P	0	CCGGCCAACATACC	CTCGTTCCTTTCGA	AACAAA	CCGGCCAACATACCCGTCTCAATGCACAAGTACGAAGATATCTATGGTTTGAGAGCTAAGCAGGAATTCCGCCGGACGACTGCTTAGCAAGTTCAAATAAGGCTGGTCCGTACACAACTTGGAAAAGTGGCAGCCGAGTCGGCTGCAACAAAGGCTCGTTGGTCTAGGGGTATGATTCTCGCTTAGGGTGCGAGAGGTCCCGGGTTCAAATCCCGGACGAGCCCGCAGTGGGTTCAGGGAGTAGGTTTCAGAGCTATGCTGGAGCGAACATAGCCAACATGAGACGTCGAAAGGAACGAG	300	GENCODE	CAAGTACGAAGATATCTATG-GTCCGGCGGAAT-GCAGTGGGTTCAGGGAGTAG-GGCTATGTTCGC	180	82	239	164	153	203	172
1537	ENSG00000008196	TFAP2B	CCGAGTGGTAGTCCCTCCGG	GATGCATTGAGGCATTCAGG	3	2	2	GENE_TARGETING	0	GTAGGCAGTGTC	ACACCTCTATCC	tRNA_P	0	CCGGCCAACATACC	CTCGTTCCTTTCGA	AACAAA	CCGGCCAACATACCCGTCTCAATGCACCGAGTGGTAGTCCCTCCGGGTTTGAGAGCTAAGCAGGAGACACTGCCTACGACTGCTTAGCAAGTTCAAATAAGGCTGGTCCGTACACAACTTGGAAAAGTGGCAGCCGAGTCGGCTGCAACAAAGGCTCGTTGGTCTAGGGGTATGATTCTCGCTTAGGGTGCGAGAGGTCCCGGGTTCAAATCCCGGACGAGCCCGATGCATTGAGGCATTCAGGGTTTCAGAGCTATGCTGGAGGATAGAGGTGTAACATGAGACGTCGAAAGGAACGAG	300	GENCODE	CCGAGTGGTAGTCCCTCCGG-GTAGGCAGTGTC-GATGCATTGAGGCATTCAGG-ACACCTCTATCC	143	112	111	105	210	166	200
1538	ENSG00000008197	TFAP2D	GTGGTTAGTGGAGAAGTAGG	GTGGAGAGAGTTCAGAGAGT	4	1	1	GENE_TARGETING	0	GCTGGCTTCTTG	ATAGGAGAGCCA	tRNA_A	0	CCGGCCAACATACC	CTCGTTCCTTTCGA	AACAAA	CCGGCCAACATACCCGTCTCAATGCAGTGGTTAGTGGAGAAGTAGGGTTTGAGAGCTAAGCAGGACAAGAAGCCAGCGACTGCTTAGCAAGTTCAAATAAGGCTGGTCCGTACACAACTTGGAAAAGTGGCAGCCGAGTCGGCTGCAACAAAGGGGGTATAGCTCAGTGGTAGAGCGCGTGCTTAGCATGCACGAGGTCCTGGGTTCGATCCCCAGTACCTCCAGTGGAGAGAGTTCAGAGAGTGTTTCAGAGCTATGCTGGATGGCTCTCCTATAACATGAGACGTCGAAAGGAACGAG	300	GENCODE	GTGGTTAGTGGAGAAGTAGG-GCTGGCTTCTTG-GTGGAGAGAGTTCAGAGAGT-ATAGGAGAGCCA	150	135	223	129	247	248	176
1539	ENSG00000008197	TFAP2D	AAAAGTCATACCTTCAACCA	ATACAAGGTGACCATTGCTG	3	2	2	GENE_TARGETING	0	CGCTGTCCGATG	CGACCGCACTAG	tRNA_A	0	CCGGCCAACATACC	CTCGTTCCTTTCGA	AACAAA	CCGGCCAACATACCCGTCTCAATGCAAAAAGTCATACCTTCAACCAGTTTGAGAGCTAAGCAGGACATCGGACAGCGGACTGCTTAGCAAGTTCAAATAAGGCTGGTCCGTACACAACTTGGAAAAGTGGCAGCCGAGTCGGCTGCAACAAAGGGGGTATAGCTCAGTGGTAGAGCGCGTGCTTAGCATGCACGAGGTCCTGGGTTCGATCCCCAGTACCTCCAATACAAGGTGACCATTGCTGGTTTCAGAGCTATGCTGGACTAGTGCGGTCGAACATGAGACGTCGAAAGGAACGAG	300	GENCODE	AAAAGTCATACCTTCAACCA-CGCTGTCCGATG-ATACAAGGTGACCATTGCTG-CGACCGCACTAG	337	178	261	448	524	555	494
1540	ENSG00000008226	DLEC1	GTACCTCAGCATACACAGGA	GCACCGCTGAGCCAAAGTCC	4	1	1	GENE_TARGETING	0	GGCTCAGTAGCC	ATCAGCGGCGAT	tRNA_P	0	CCGGCCAACATACC	CTCGTTCCTTTCGA	AACAAA	CCGGCCAACATACCCGTCTCAATGCAGTACCTCAGCATACACAGGAGTTTGAGAGCTAAGCAGGAGGCTACTGAGCCGACTGCTTAGCAAGTTCAAATAAGGCTGGTCCGTACACAACTTGGAAAAGTGGCAGCCGAGTCGGCTGCAACAAAGGCTCGTTGGTCTAGGGGTATGATTCTCGCTTAGGGTGCGAGAGGTCCCGGGTTCAAATCCCGGACGAGCCCGCACCGCTGAGCCAAAGTCCGTTTCAGAGCTATGCTGGAATCGCCGCTGATAACATGAGACGTCGAAAGGAACGAG	300	GENCODE	GTACCTCAGCATACACAGGA-GGCTCAGTAGCC-GCACCGCTGAGCCAAAGTCC-ATCAGCGGCGAT	134	58	110	139	135	203	127
1541	ENSG00000008226	DLEC1	GATATCTCGCACTTGCTCAC	AGTACACTCAAGCCCACCTA	3	2	2	GENE_TARGETING	0	TTTGCCACCTGC	CAGGTAGCTAAT	tRNA_Q	0	CCGGCCAACATACC	CTCGTTCCTTTCGA	AACAAA	CCGGCCAACATACCCGTCTCAATGCAGATATCTCGCACTTGCTCACGTTTGAGAGCTAAGCAGGAGCAGGTGGCAAAGACTGCTTAGCAAGTTCAAATAAGGCTGGTCCGTACACAACTTGGAAAAGTGGCAGCCGAGTCGGCTGCAACAAAGGTTCCATGGTGTAATGGTTAGCACTCTGGACTCTGAATCCAGCGATCCGAGTTCAAATCTCGGTGGAACCTAGTACACTCAAGCCCACCTAGTTTCAGAGCTATGCTGGAATTAGCTACCTGAACATGAGACGTCGAAAGGAACGAG	300	GENCODE	GATATCTCGCACTTGCTCAC-TTTGCCACCTGC-AGTACACTCAAGCCCACCTA-CAGGTAGCTAAT	460	400	467	666	764	732	614
1542	ENSG00000008256	CYTH3	CAACGTGCGTGACAAGCCCA	AAACTCATGGAGTTCAACAA	4	1	1	GENE_TARGETING	0	TTGTAGGGAGTT	CCCAGGGATCTC	tRNA_P	0	CCGGCCAACATACC	CTCGTTCCTTTCGA	AACAAA	CCGGCCAACATACCCGTCTCAATGCACAACGTGCGTGACAAGCCCAGTTTGAGAGCTAAGCAGGAAACTCCCTACAAGACTGCTTAGCAAGTTCAAATAAGGCTGGTCCGTACACAACTTGGAAAAGTGGCAGCCGAGTCGGCTGCAACAAAGGCTCGTTGGTCTAGGGGTATGATTCTCGCTTAGGGTGCGAGAGGTCCCGGGTTCAAATCCCGGACGAGCCCAAACTCATGGAGTTCAACAAGTTTCAGAGCTATGCTGGAGAGATCCCTGGGAACATGAGACGTCGAAAGGAACGAG	300	GENCODE	CAACGTGCGTGACAAGCCCA-TTGTAGGGAGTT-AAACTCATGGAGTTCAACAA-CCCAGGGATCTC	411	263	451	484	519	583	622
1543	ENSG00000008256	CYTH3	CCTGTGGACTGGAAGACCCC	TCAATCTTCTGCGCCTCCCC	2	3	2	GENE_TARGETING	0	CGAGTTAAATGC	CCGGGATATGTA	tRNA_A	0	CCGGCCAACATACC	CTCGTTCCTTTCGA	AACAAA	CCGGCCAACATACCCGTCTCAATGCACCTGTGGACTGGAAGACCCCGTTTGAGAGCTAAGCAGGAGCATTTAACTCGGACTGCTTAGCAAGTTCAAATAAGGCTGGTCCGTACACAACTTGGAAAAGTGGCAGCCGAGTCGGCTGCAACAAAGGGGGTATAGCTCAGTGGTAGAGCGCGTGCTTAGCATGCACGAGGTCCTGGGTTCGATCCCCAGTACCTCCATCAATCTTCTGCGCCTCCCCGTTTCAGAGCTATGCTGGATACATATCCCGGAACATGAGACGTCGAAAGGAACGAG	300	GENCODE	CCTGTGGACTGGAAGACCCC-CGAGTTAAATGC-TCAATCTTCTGCGCCTCCCC-CCGGGATATGTA	63	55	56	87	92	112	82
1544	ENSG00000008277	ADAM22	GGAGTGTGATTGTGGAACCC	AATATTATGGGCTAATGACT	4	1	1	GENE_TARGETING	0	GCCCAGAGACTT	CGGGCCTCTATC	tRNA_P	0	CCGGCCAACATACC	CTCGTTCCTTTCGA	AACAAA	CCGGCCAACATACCCGTCTCAATGCAGGAGTGTGATTGTGGAACCCGTTTGAGAGCTAAGCAGGAAAGTCTCTGGGCGACTGCTTAGCAAGTTCAAATAAGGCTGGTCCGTACACAACTTGGAAAAGTGGCAGCCGAGTCGGCTGCAACAAAGGCTCGTTGGTCTAGGGGTATGATTCTCGCTTAGGGTGCGAGAGGTCCCGGGTTCAAATCCCGGACGAGCCCAATATTATGGGCTAATGACTGTTTCAGAGCTATGCTGGAGATAGAGGCCCGAACATGAGACGTCGAAAGGAACGAG	300	GENCODE	GGAGTGTGATTGTGGAACCC-GCCCAGAGACTT-AATATTATGGGCTAATGACT-CGGGCCTCTATC	202	99	197	186	183	232	180
1545	ENSG00000008277	ADAM22	GTGAATGATCACCTTATGGT	GGACGGAGAAGGGTAACTGT	3	2	2	GENE_TARGETING	0	TCAATAGTTTCG	CTATATTGCCTG	tRNA_Q	0	CCGGCCAACATACC	CTCGTTCCTTTCGA	AACAAA	CCGGCCAACATACCCGTCTCAATGCAGTGAATGATCACCTTATGGTGTTTGAGAGCTAAGCAGGACGAAACTATTGAGACTGCTTAGCAAGTTCAAATAAGGCTGGTCCGTACACAACTTGGAAAAGTGGCAGCCGAGTCGGCTGCAACAAAGGTTCCATGGTGTAATGGTTAGCACTCTGGACTCTGAATCCAGCGATCCGAGTTCAAATCTCGGTGGAACCTGGACGGAGAAGGGTAACTGTGTTTCAGAGCTATGCTGGACAGGCAATATAGAACATGAGACGTCGAAAGGAACGAG	300	GENCODE	GTGAATGATCACCTTATGGT-TCAATAGTTTCG-GGACGGAGAAGGGTAACTGT-CTATATTGCCTG	235	145	227	237	263	292	245
1546	ENSG00000008282	SYPL1	AAGAAGAGTAATCGCCTATG	ATCTGTCAGAGCTTTAGCCC	4	1	1	GENE_TARGETING	0	GTAGGAAACGGC	GACACTGACGAG	tRNA_A	0	CCGGCCAACATACC	CTCGTTCCTTTCGA	AACAAA	CCGGCCAACATACCCGTCTCAATGCAAAGAAGAGTAATCGCCTATGGTTTGAGAGCTAAGCAGGAGCCGTTTCCTACGACTGCTTAGCAAGTTCAAATAAGGCTGGTCCGTACACAACTTGGAAAAGTGGCAGCCGAGTCGGCTGCAACAAAGGGGGTATAGCTCAGTGGTAGAGCGCGTGCTTAGCATGCACGAGGTCCTGGGTTCGATCCCCAGTACCTCCAATCTGTCAGAGCTTTAGCCCGTTTCAGAGCTATGCTGGACTCGTCAGTGTCAACATGAGACGTCGAAAGGAACGAG	300	GENCODE	AAGAAGAGTAATCGCCTATG-GTAGGAAACGGC-ATCTGTCAGAGCTTTAGCCC-GACACTGACGAG	152	102	156	179	238	326	199
1547	ENSG00000008282	SYPL1	GAAGGGCAGCAATGCAGTAC	GGAGCCACTCGGCTTCATCA	2	3	2	GENE_TARGETING	0	GTCGTTACGTCA	AGACGGAGAAGC	tRNA_A	0	CCGGCCAACATACC	CTCGTTCCTTTCGA	AACAAA	CCGGCCAACATACCCGTCTCAATGCAGAAGGGCAGCAATGCAGTACGTTTGAGAGCTAAGCAGGATGACGTAACGACGACTGCTTAGCAAGTTCAAATAAGGCTGGTCCGTACACAACTTGGAAAAGTGGCAGCCGAGTCGGCTGCAACAAAGGGGGTATAGCTCAGTGGTAGAGCGCGTGCTTAGCATGCACGAGGTCCTGGGTTCGATCCCCAGTACCTCCAGGAGCCACTCGGCTTCATCAGTTTCAGAGCTATGCTGGAGCTTCTCCGTCTAACATGAGACGTCGAAAGGAACGAG	300	GENCODE	GAAGGGCAGCAATGCAGTAC-GTCGTTACGTCA-GGAGCCACTCGGCTTCATCA-AGACGGAGAAGC	245	143	269	229	300	295	246
1548	ENSG00000008283	CYB561	GCACCACCAAGGTCCTGCAC	GGATCCCGCACCAGCTGTGT	4	1	1	GENE_TARGETING	0	GGCAATGATAAA	ATACACCTCGTT	tRNA_Q	0	CCGGCCAACATACC	CTCGTTCCTTTCGA	AACAAA	CCGGCCAACATACCCGTCTCAATGCAGCACCACCAAGGTCCTGCACGTTTGAGAGCTAAGCAGGATTTATCATTGCCGACTGCTTAGCAAGTTCAAATAAGGCTGGTCCGTACACAACTTGGAAAAGTGGCAGCCGAGTCGGCTGCAACAAAGGTTCCATGGTGTAATGGTTAGCACTCTGGACTCTGAATCCAGCGATCCGAGTTCAAATCTCGGTGGAACCTGGATCCCGCACCAGCTGTGTGTTTCAGAGCTATGCTGGAAACGAGGTGTATAACATGAGACGTCGAAAGGAACGAG	300	GENCODE	GCACCACCAAGGTCCTGCAC-GGCAATGATAAA-GGATCCCGCACCAGCTGTGT-ATACACCTCGTT	183	166	261	215	247	293	238
1549	ENSG00000008283	CYB561	ATAGGCCTGATCTTCCTGCA	GCAGGGAGAATGAAGCTCCG	2	3	2	GENE_TARGETING	0	GCGACGACTCGA	AATCTAACTCAC	tRNA_P	0	CCGGCCAACATACC	CTCGTTCCTTTCGA	AACAAA	CCGGCCAACATACCCGTCTCAATGCAATAGGCCTGATCTTCCTGCAGTTTGAGAGCTAAGCAGGATCGAGTCGTCGCGACTGCTTAGCAAGTTCAAATAAGGCTGGTCCGTACACAACTTGGAAAAGTGGCAGCCGAGTCGGCTGCAACAAAGGCTCGTTGGTCTAGGGGTATGATTCTCGCTTAGGGTGCGAGAGGTCCCGGGTTCAAATCCCGGACGAGCCCGCAGGGAGAATGAAGCTCCGGTTTCAGAGCTATGCTGGAGTGAGTTAGATTAACATGAGACGTCGAAAGGAACGAG	300	GENCODE	ATAGGCCTGATCTTCCTGCA-GCGACGACTCGA-GCAGGGAGAATGAAGCTCCG-AATCTAACTCAC	330	273	407	446	559	504	390
1550	ENSG00000008294	SPAG9	GAAGGAAGACGGTAGAGTGC	GCTCATCACCCAGTACGAGC	1	4	1	GENE_TARGETING	0	TCTGTCGTATTG	ACTCTAACCCTC	tRNA_A	0	CCGGCCAACATACC	CTCGTTCCTTTCGA	AACAAA	CCGGCCAACATACCCGTCTCAATGCAGAAGGAAGACGGTAGAGTGCGTTTGAGAGCTAAGCAGGACAATACGACAGAGACTGCTTAGCAAGTTCAAATAAGGCTGGTCCGTACACAACTTGGAAAAGTGGCAGCCGAGTCGGCTGCAACAAAGGGGGTATAGCTCAGTGGTAGAGCGCGTGCTTAGCATGCACGAGGTCCTGGGTTCGATCCCCAGTACCTCCAGCTCATCACCCAGTACGAGCGTTTCAGAGCTATGCTGGAGAGGGTTAGAGTAACATGAGACGTCGAAAGGAACGAG	300	GENCODE	GAAGGAAGACGGTAGAGTGC-TCTGTCGTATTG-GCTCATCACCCAGTACGAGC-ACTCTAACCCTC	147	152	160	109	281	210	168
1551	ENSG00000008294	SPAG9	GAAACTAGAAATGTATCTAC	GATGAAGGAGCAGATTTACT	3	2	2	GENE_TARGETING	0	GATCTACCAATA	ACTAATGAGACT	tRNA_P	0	CCGGCCAACATACC	CTCGTTCCTTTCGA	AACAAA	CCGGCCAACATACCCGTCTCAATGCAGAAACTAGAAATGTATCTACGTTTGAGAGCTAAGCAGGATATTGGTAGATCGACTGCTTAGCAAGTTCAAATAAGGCTGGTCCGTACACAACTTGGAAAAGTGGCAGCCGAGTCGGCTGCAACAAAGGCTCGTTGGTCTAGGGGTATGATTCTCGCTTAGGGTGCGAGAGGTCCCGGGTTCAAATCCCGGACGAGCCCGATGAAGGAGCAGATTTACTGTTTCAGAGCTATGCTGGAAGTCTCATTAGTAACATGAGACGTCGAAAGGAACGAG	300	GENCODE	GAAACTAGAAATGTATCTAC-GATCTACCAATA-GATGAAGGAGCAGATTTACT-ACTAATGAGACT	163	97	192	140	319	294	155
1552	ENSG00000008300	CELSR3	AGCGCGAGGTGGAGCCCACA	GGACCAGGTGACCTACACCC	4	1	1	GENE_TARGETING	0	GCTAATCAACAA	GCATTGTGAGAT	tRNA_Q	0	CCGGCCAACATACC	CTCGTTCCTTTCGA	AACAAA	CCGGCCAACATACCCGTCTCAATGCAAGCGCGAGGTGGAGCCCACAGTTTGAGAGCTAAGCAGGATTGTTGATTAGCGACTGCTTAGCAAGTTCAAATAAGGCTGGTCCGTACACAACTTGGAAAAGTGGCAGCCGAGTCGGCTGCAACAAAGGTTCCATGGTGTAATGGTTAGCACTCTGGACTCTGAATCCAGCGATCCGAGTTCAAATCTCGGTGGAACCTGGACCAGGTGACCTACACCCGTTTCAGAGCTATGCTGGAATCTCACAATGCAACATGAGACGTCGAAAGGAACGAG	300	GENCODE	AGCGCGAGGTGGAGCCCACA-GCTAATCAACAA-GGACCAGGTGACCTACACCC-GCATTGTGAGAT	296	187	386	407	302	478	383
1553	ENSG00000008300	CELSR3	AGTTAGGGAGTACTCCAATC	AGATGGCCTGCACAGCGTGA	3	2	2	GENE_TARGETING	0	ATTCTAGCGACT	AACTGGATAGCG	tRNA_P	0	CCGGCCAACATACC	CTCGTTCCTTTCGA	AACAAA	CCGGCCAACATACCCGTCTCAATGCAAGTTAGGGAGTACTCCAATCGTTTGAGAGCTAAGCAGGAAGTCGCTAGAATGACTGCTTAGCAAGTTCAAATAAGGCTGGTCCGTACACAACTTGGAAAAGTGGCAGCCGAGTCGGCTGCAACAAAGGCTCGTTGGTCTAGGGGTATGATTCTCGCTTAGGGTGCGAGAGGTCCCGGGTTCAAATCCCGGACGAGCCCAGATGGCCTGCACAGCGTGAGTTTCAGAGCTATGCTGGACGCTATCCAGTTAACATGAGACGTCGAAAGGAACGAG	300	GENCODE	AGTTAGGGAGTACTCCAATC-ATTCTAGCGACT-AGATGGCCTGCACAGCGTGA-AACTGGATAGCG	646	478	814	716	854	1042	788
1554	ENSG00000008311	AASS	TGCAGGCCTTGGCCACAAGA	TAACTACAGGAATAGCAGTC	4	1	1	GENE_TARGETING	0	GTTTCGCCCAAA	AATGAGTGAGCT	tRNA_A	0	CCGGCCAACATACC	CTCGTTCCTTTCGA	AACAAA	CCGGCCAACATACCCGTCTCAATGCATGCAGGCCTTGGCCACAAGAGTTTGAGAGCTAAGCAGGATTTGGGCGAAACGACTGCTTAGCAAGTTCAAATAAGGCTGGTCCGTACACAACTTGGAAAAGTGGCAGCCGAGTCGGCTGCAACAAAGGGGGTATAGCTCAGTGGTAGAGCGCGTGCTTAGCATGCACGAGGTCCTGGGTTCGATCCCCAGTACCTCCATAACTACAGGAATAGCAGTCGTTTCAGAGCTATGCTGGAAGCTCACTCATTAACATGAGACGTCGAAAGGAACGAG	300	GENCODE	TGCAGGCCTTGGCCACAAGA-GTTTCGCCCAAA-TAACTACAGGAATAGCAGTC-AATGAGTGAGCT	321	288	266	456	497	583	429
1555	ENSG00000008311	AASS	TCTTGATACAGCCTTCGAAT	GGTGGATCATAGAGGAGTAC	2	3	2	GENE_TARGETING	0	GGGTATGTGGTA	GATCCCGGTAAT	tRNA_P	0	CCGGCCAACATACC	CTCGTTCCTTTCGA	AACAAA	CCGGCCAACATACCCGTCTCAATGCATCTTGATACAGCCTTCGAATGTTTGAGAGCTAAGCAGGATACCACATACCCGACTGCTTAGCAAGTTCAAATAAGGCTGGTCCGTACACAACTTGGAAAAGTGGCAGCCGAGTCGGCTGCAACAAAGGCTCGTTGGTCTAGGGGTATGATTCTCGCTTAGGGTGCGAGAGGTCCCGGGTTCAAATCCCGGACGAGCCCGGTGGATCATAGAGGAGTACGTTTCAGAGCTATGCTGGAATTACCGGGATCAACATGAGACGTCGAAAGGAACGAG	300	GENCODE	TCTTGATACAGCCTTCGAAT-GGGTATGTGGTA-GGTGGATCATAGAGGAGTAC-GATCCCGGTAAT	372	336	376	547	523	692	510
1556	ENSG00000008323	PLEKHG6	GGAGGGCGCTGGAGACACAC	GGTGGTCAGGAGCTCCCACA	4	1	1	GENE_TARGETING	0	TAATCACGCCAT	AACGAGTCTACT	tRNA_A	0	CCGGCCAACATACC	CTCGTTCCTTTCGA	AACAAA	CCGGCCAACATACCCGTCTCAATGCAGGAGGGCGCTGGAGACACACGTTTGAGAGCTAAGCAGGAATGGCGTGATTAGACTGCTTAGCAAGTTCAAATAAGGCTGGTCCGTACACAACTTGGAAAAGTGGCAGCCGAGTCGGCTGCAACAAAGGGGGTATAGCTCAGTGGTAGAGCGCGTGCTTAGCATGCACGAGGTCCTGGGTTCGATCCCCAGTACCTCCAGGTGGTCAGGAGCTCCCACAGTTTCAGAGCTATGCTGGAAGTAGACTCGTTAACATGAGACGTCGAAAGGAACGAG	300	GENCODE	GGAGGGCGCTGGAGACACAC-TAATCACGCCAT-GGTGGTCAGGAGCTCCCACA-AACGAGTCTACT	188	112	234	204	217	169	150
1557	ENSG00000008323	PLEKHG6	GCACAGCATGGAGCAGCAGT	TCGGAGGCAGTACTGGACAT	2	3	2	GENE_TARGETING	0	GATCCGAAGTCA	AGAGCGACAATG	tRNA_A	0	CCGGCCAACATACC	CTCGTTCCTTTCGA	AACAAA	CCGGCCAACATACCCGTCTCAATGCAGCACAGCATGGAGCAGCAGTGTTTGAGAGCTAAGCAGGATGACTTCGGATCGACTGCTTAGCAAGTTCAAATAAGGCTGGTCCGTACACAACTTGGAAAAGTGGCAGCCGAGTCGGCTGCAACAAAGGGGGTATAGCTCAGTGGTAGAGCGCGTGCTTAGCATGCACGAGGTCCTGGGTTCGATCCCCAGTACCTCCATCGGAGGCAGTACTGGACATGTTTCAGAGCTATGCTGGACATTGTCGCTCTAACATGAGACGTCGAAAGGAACGAG	300	GENCODE	GCACAGCATGGAGCAGCAGT-GATCCGAAGTCA-TCGGAGGCAGTACTGGACAT-AGAGCGACAATG	255	144	312	220	259	337	268
1558	ENSG00000008324	SS18L2	GATGTCGGTGGCCTTCGTAC	CCAGCTGATCCGCTGTATTG	1	4	1	GENE_TARGETING	0	CAACTTGTATCT	AGGTAATGCGGA	tRNA_P	0	CCGGCCAACATACC	CTCGTTCCTTTCGA	AACAAA	CCGGCCAACATACCCGTCTCAATGCAGATGTCGGTGGCCTTCGTACGTTTGAGAGCTAAGCAGGAAGATACAAGTTGGACTGCTTAGCAAGTTCAAATAAGGCTGGTCCGTACACAACTTGGAAAAGTGGCAGCCGAGTCGGCTGCAACAAAGGCTCGTTGGTCTAGGGGTATGATTCTCGCTTAGGGTGCGAGAGGTCCCGGGTTCAAATCCCGGACGAGCCCCCAGCTGATCCGCTGTATTGGTTTCAGAGCTATGCTGGATCCGCATTACCTAACATGAGACGTCGAAAGGAACGAG	300	GENCODE	GATGTCGGTGGCCTTCGTAC-CAACTTGTATCT-CCAGCTGATCCGCTGTATTG-AGGTAATGCGGA	94	44	84	125	167	98	68
1559	ENSG00000008324	SS18L2	AGTATCAGAACAAGGGCCGC	CAATCAAGAGACTATCCAGC	2	3	2	GENE_TARGETING	0	TAGCCACACGGT	AAATTACGGGTA	tRNA_P	0	CCGGCCAACATACC	CTCGTTCCTTTCGA	AACAAA	CCGGCCAACATACCCGTCTCAATGCAAGTATCAGAACAAGGGCCGCGTTTGAGAGCTAAGCAGGAACCGTGTGGCTAGACTGCTTAGCAAGTTCAAATAAGGCTGGTCCGTACACAACTTGGAAAAGTGGCAGCCGAGTCGGCTGCAACAAAGGCTCGTTGGTCTAGGGGTATGATTCTCGCTTAGGGTGCGAGAGGTCCCGGGTTCAAATCCCGGACGAGCCCCAATCAAGAGACTATCCAGCGTTTCAGAGCTATGCTGGATACCCGTAATTTAACATGAGACGTCGAAAGGAACGAG	300	GENCODE	AGTATCAGAACAAGGGCCGC-TAGCCACACGGT-CAATCAAGAGACTATCCAGC-AAATTACGGGTA	365	225	271	411	617	679	432
1560	ENSG00000008382	MPND	TGGACAAGTACAAGGCCACC	GTAGTAGATGGACAGCACCC	4	1	1	GENE_TARGETING	0	GTGACCGTGGAG	GTCTCTACGATG	tRNA_A	0	CCGGCCAACATACC	CTCGTTCCTTTCGA	AACAAA	CCGGCCAACATACCCGTCTCAATGCATGGACAAGTACAAGGCCACCGTTTGAGAGCTAAGCAGGACTCCACGGTCACGACTGCTTAGCAAGTTCAAATAAGGCTGGTCCGTACACAACTTGGAAAAGTGGCAGCCGAGTCGGCTGCAACAAAGGGGGTATAGCTCAGTGGTAGAGCGCGTGCTTAGCATGCACGAGGTCCTGGGTTCGATCCCCAGTACCTCCAGTAGTAGATGGACAGCACCCGTTTCAGAGCTATGCTGGACATCGTAGAGACAACATGAGACGTCGAAAGGAACGAG	300	GENCODE	TGGACAAGTACAAGGCCACC-GTGACCGTGGAG-GTAGTAGATGGACAGCACCC-GTCTCTACGATG	372	255	378	361	471	573	366
1561	ENSG00000008382	MPND	AAAGGATGTTACTTCCACCA	GGGACGTCAACAGCCAGAGT	2	3	2	GENE_TARGETING	0	GCGCTGAAATGG	ACGCGACTGGAA	tRNA_P	0	CCGGCCAACATACC	CTCGTTCCTTTCGA	AACAAA	CCGGCCAACATACCCGTCTCAATGCAAAAGGATGTTACTTCCACCAGTTTGAGAGCTAAGCAGGACCATTTCAGCGCGACTGCTTAGCAAGTTCAAATAAGGCTGGTCCGTACACAACTTGGAAAAGTGGCAGCCGAGTCGGCTGCAACAAAGGCTCGTTGGTCTAGGGGTATGATTCTCGCTTAGGGTGCGAGAGGTCCCGGGTTCAAATCCCGGACGAGCCCGGGACGTCAACAGCCAGAGTGTTTCAGAGCTATGCTGGATTCCAGTCGCGTAACATGAGACGTCGAAAGGAACGAG	300	GENCODE	AAAGGATGTTACTTCCACCA-GCGCTGAAATGG-GGGACGTCAACAGCCAGAGT-ACGCGACTGGAA	285	171	304	342	401	443	297
1562	ENSG00000008394	MGST1	ATTCTATAGATTGACAAGAA	AGTGCAGGATGGCTGTAGAG	4	1	1	GENE_TARGETING	0	GCCGGGTTTGGA	ACTCTCTCCATT	tRNA_A	0	CCGGCCAACATACC	CTCGTTCCTTTCGA	AACAAA	CCGGCCAACATACCCGTCTCAATGCAATTCTATAGATTGACAAGAAGTTTGAGAGCTAAGCAGGATCCAAACCCGGCGACTGCTTAGCAAGTTCAAATAAGGCTGGTCCGTACACAACTTGGAAAAGTGGCAGCCGAGTCGGCTGCAACAAAGGGGGTATAGCTCAGTGGTAGAGCGCGTGCTTAGCATGCACGAGGTCCTGGGTTCGATCCCCAGTACCTCCAAGTGCAGGATGGCTGTAGAGGTTTCAGAGCTATGCTGGAAATGGAGAGAGTAACATGAGACGTCGAAAGGAACGAG	300	GENCODE	ATTCTATAGATTGACAAGAA-GCCGGGTTTGGA-AGTGCAGGATGGCTGTAGAG-ACTCTCTCCATT	126	70	108	124	158	203	142
1563	ENSG00000008394	MGST1	GACCACTCAAGGAATACAGG	ACAGAGTAGAACGTGTACGC	3	2	2	GENE_TARGETING	0	GGGACGTAGTGA	CCCTAATGACGC	tRNA_A	0	CCGGCCAACATACC	CTCGTTCCTTTCGA	AACAAA	CCGGCCAACATACCCGTCTCAATGCAGACCACTCAAGGAATACAGGGTTTGAGAGCTAAGCAGGATCACTACGTCCCGACTGCTTAGCAAGTTCAAATAAGGCTGGTCCGTACACAACTTGGAAAAGTGGCAGCCGAGTCGGCTGCAACAAAGGGGGTATAGCTCAGTGGTAGAGCGCGTGCTTAGCATGCACGAGGTCCTGGGTTCGATCCCCAGTACCTCCAACAGAGTAGAACGTGTACGCGTTTCAGAGCTATGCTGGAGCGTCATTAGGGAACATGAGACGTCGAAAGGAACGAG	300	GENCODE	GACCACTCAAGGAATACAGG-GGGACGTAGTGA-ACAGAGTAGAACGTGTACGC-CCCTAATGACGC	355	282	385	414	487	582	455
1564	ENSG00000008405	CRY1	GATAAGGACTAAGTCCAGTA	TTGGAGGAGCCGGCGAACCA	1	4	1	GENE_TARGETING	0	CCAGGGCGATCT	AAGACGGTCCTC	tRNA_P	0	CCGGCCAACATACC	CTCGTTCCTTTCGA	AACAAA	CCGGCCAACATACCCGTCTCAATGCAGATAAGGACTAAGTCCAGTAGTTTGAGAGCTAAGCAGGAAGATCGCCCTGGGACTGCTTAGCAAGTTCAAATAAGGCTGGTCCGTACACAACTTGGAAAAGTGGCAGCCGAGTCGGCTGCAACAAAGGCTCGTTGGTCTAGGGGTATGATTCTCGCTTAGGGTGCGAGAGGTCCCGGGTTCAAATCCCGGACGAGCCCTTGGAGGAGCCGGCGAACCAGTTTCAGAGCTATGCTGGAGAGGACCGTCTTAACATGAGACGTCGAAAGGAACGAG	300	GENCODE	GATAAGGACTAAGTCCAGTA-CCAGGGCGATCT-TTGGAGGAGCCGGCGAACCA-AAGACGGTCCTC	298	237	361	416	457	522	415
1565	ENSG00000008405	CRY1	AGGATCATAGAACTCAATGG	AAGGAATCTGAACACAGATA	2	3	2	GENE_TARGETING	0	GCTTCAAGCAAG	GATCCGCCTTTG	tRNA_P	0	CCGGCCAACATACC	CTCGTTCCTTTCGA	AACAAA	CCGGCCAACATACCCGTCTCAATGCAAGGATCATAGAACTCAATGGGTTTGAGAGCTAAGCAGGACTTGCTTGAAGCGACTGCTTAGCAAGTTCAAATAAGGCTGGTCCGTACACAACTTGGAAAAGTGGCAGCCGAGTCGGCTGCAACAAAGGCTCGTTGGTCTAGGGGTATGATTCTCGCTTAGGGTGCGAGAGGTCCCGGGTTCAAATCCCGGACGAGCCCAAGGAATCTGAACACAGATAGTTTCAGAGCTATGCTGGACAAAGGCGGATCAACATGAGACGTCGAAAGGAACGAG	300	GENCODE	AGGATCATAGAACTCAATGG-GCTTCAAGCAAG-AAGGAATCTGAACACAGATA-GATCCGCCTTTG	224	164	174	241	309	364	234
1566	ENSG00000008438	PGLYRP1	GAAGACGGGCTCGTATACGA	GCTGCAGCCCCATAGTGCCC	1	4	1	GENE_TARGETING	0	CCGACCAGACGT	ATCGTCTGCTAG	tRNA_A	0	CCGGCCAACATACC	CTCGTTCCTTTCGA	AACAAA	CCGGCCAACATACCCGTCTCAATGCAGAAGACGGGCTCGTATACGAGTTTGAGAGCTAAGCAGGAACGTCTGGTCGGGACTGCTTAGCAAGTTCAAATAAGGCTGGTCCGTACACAACTTGGAAAAGTGGCAGCCGAGTCGGCTGCAACAAAGGGGGTATAGCTCAGTGGTAGAGCGCGTGCTTAGCATGCACGAGGTCCTGGGTTCGATCCCCAGTACCTCCAGCTGCAGCCCCATAGTGCCCGTTTCAGAGCTATGCTGGACTAGCAGACGATAACATGAGACGTCGAAAGGAACGAG	300	GENCODE	GAAGACGGGCTCGTATACGA-CCGACCAGACGT-GCTGCAGCCCCATAGTGCCC-ATCGTCTGCTAG	208	208	211	308	286	296	288
1567	ENSG00000008438	PGLYRP1	GGTTCCATAAGTGACCTGAG	GATACCACCACATAGCGTAA	3	2	2	GENE_TARGETING	0	GGTCGACTTGGT	CGCTTGCTCATA	tRNA_A	0	CCGGCCAACATACC	CTCGTTCCTTTCGA	AACAAA	CCGGCCAACATACCCGTCTCAATGCAGGTTCCATAAGTGACCTGAGGTTTGAGAGCTAAGCAGGAACCAAGTCGACCGACTGCTTAGCAAGTTCAAATAAGGCTGGTCCGTACACAACTTGGAAAAGTGGCAGCCGAGTCGGCTGCAACAAAGGGGGTATAGCTCAGTGGTAGAGCGCGTGCTTAGCATGCACGAGGTCCTGGGTTCGATCCCCAGTACCTCCAGATACCACCACATAGCGTAAGTTTCAGAGCTATGCTGGATATGAGCAAGCGAACATGAGACGTCGAAAGGAACGAG	300	GENCODE	GGTTCCATAAGTGACCTGAG-GGTCGACTTGGT-GATACCACCACATAGCGTAA-CGCTTGCTCATA	318	212	324	360	330	528	440
1568	ENSG00000008441	NFIX	AGGCCGGGGTTCGAGCACTG	TCAAGCAGAAGTGGGCATCC	4	1	1	GENE_TARGETING	0	CTCTCGGTCCAG	CAACTGACAGAC	tRNA_Q	0	CCGGCCAACATACC	CTCGTTCCTTTCGA	AACAAA	CCGGCCAACATACCCGTCTCAATGCAAGGCCGGGGTTCGAGCACTGGTTTGAGAGCTAAGCAGGACTGGACCGAGAGGACTGCTTAGCAAGTTCAAATAAGGCTGGTCCGTACACAACTTGGAAAAGTGGCAGCCGAGTCGGCTGCAACAAAGGTTCCATGGTGTAATGGTTAGCACTCTGGACTCTGAATCCAGCGATCCGAGTTCAAATCTCGGTGGAACCTTCAAGCAGAAGTGGGCATCCGTTTCAGAGCTATGCTGGAGTCTGTCAGTTGAACATGAGACGTCGAAAGGAACGAG	300	GENCODE	AGGCCGGGGTTCGAGCACTG-CTCTCGGTCCAG-TCAAGCAGAAGTGGGCATCC-CAACTGACAGAC	62	41	51	108	91	99	58
1569	ENSG00000008441	NFIX	ACTTTGTCCACACTCCGGGT	TTGGAGAGCACGCAGCAGGG	3	2	2	GENE_TARGETING	0	TGCTTGGAATAC	AGAGTGGTTGAG	tRNA_A	0	CCGGCCAACATACC	CTCGTTCCTTTCGA	AACAAA	CCGGCCAACATACCCGTCTCAATGCAACTTTGTCCACACTCCGGGTGTTTGAGAGCTAAGCAGGAGTATTCCAAGCAGACTGCTTAGCAAGTTCAAATAAGGCTGGTCCGTACACAACTTGGAAAAGTGGCAGCCGAGTCGGCTGCAACAAAGGGGGTATAGCTCAGTGGTAGAGCGCGTGCTTAGCATGCACGAGGTCCTGGGTTCGATCCCCAGTACCTCCATTGGAGAGCACGCAGCAGGGGTTTCAGAGCTATGCTGGACTCAACCACTCTAACATGAGACGTCGAAAGGAACGAG	300	GENCODE	ACTTTGTCCACACTCCGGGT-TGCTTGGAATAC-TTGGAGAGCACGCAGCAGGG-AGAGTGGTTGAG	185	140	156	266	292	341	277
1570	ENSG00000008513	ST3GAL1	GGGCAACTCGGGCAACCTGA	TGGAGGACGACACCTACCGA	4	1	1	GENE_TARGETING	0	TTACCTTCGGTT	TACGTGCGTTCC	tRNA_Q	0	CCGGCCAACATACC	CTCGTTCCTTTCGA	AACAAA	CCGGCCAACATACCCGTCTCAATGCAGGGCAACTCGGGCAACCTGAGTTTGAGAGCTAAGCAGGAAACCGAAGGTAAGACTGCTTAGCAAGTTCAAATAAGGCTGGTCCGTACACAACTTGGAAAAGTGGCAGCCGAGTCGGCTGCAACAAAGGTTCCATGGTGTAATGGTTAGCACTCTGGACTCTGAATCCAGCGATCCGAGTTCAAATCTCGGTGGAACCTTGGAGGACGACACCTACCGAGTTTCAGAGCTATGCTGGAGGAACGCACGTAAACATGAGACGTCGAAAGGAACGAG	300	GENCODE	GGGCAACTCGGGCAACCTGA-TTACCTTCGGTT-TGGAGGACGACACCTACCGA-TACGTGCGTTCC	220	106	194	181	127	264	161
1571	ENSG00000008513	ST3GAL1	CCTGAACTACTCCCACACCA	TAACTTGAATGACACCATCA	3	2	2	GENE_TARGETING	0	GTATGGAAGCCA	CGCACGAATGTT	tRNA_Q	0	CCGGCCAACATACC	CTCGTTCCTTTCGA	AACAAA	CCGGCCAACATACCCGTCTCAATGCACCTGAACTACTCCCACACCAGTTTGAGAGCTAAGCAGGATGGCTTCCATACGACTGCTTAGCAAGTTCAAATAAGGCTGGTCCGTACACAACTTGGAAAAGTGGCAGCCGAGTCGGCTGCAACAAAGGTTCCATGGTGTAATGGTTAGCACTCTGGACTCTGAATCCAGCGATCCGAGTTCAAATCTCGGTGGAACCTTAACTTGAATGACACCATCAGTTTCAGAGCTATGCTGGAAACATTCGTGCGAACATGAGACGTCGAAAGGAACGAG	300	GENCODE	CCTGAACTACTCCCACACCA-GTATGGAAGCCA-TAACTTGAATGACACCATCA-CGCACGAATGTT	175	114	154	185	232	305	161
1572	ENSG00000008516	MMP25	TAGCGAGTCAGCCAGTCCTA	ATAGCTCATGAGGACCCGCA	1	4	1	GENE_TARGETING	0	CTCGGAGCTGAC	AGTCTAGCCGAG	tRNA_P	0	CCGGCCAACATACC	CTCGTTCCTTTCGA	AACAAA	CCGGCCAACATACCCGTCTCAATGCATAGCGAGTCAGCCAGTCCTAGTTTGAGAGCTAAGCAGGAGTCAGCTCCGAGGACTGCTTAGCAAGTTCAAATAAGGCTGGTCCGTACACAACTTGGAAAAGTGGCAGCCGAGTCGGCTGCAACAAAGGCTCGTTGGTCTAGGGGTATGATTCTCGCTTAGGGTGCGAGAGGTCCCGGGTTCAAATCCCGGACGAGCCCATAGCTCATGAGGACCCGCAGTTTCAGAGCTATGCTGGACTCGGCTAGACTAACATGAGACGTCGAAAGGAACGAG	300	GENCODE	TAGCGAGTCAGCCAGTCCTA-CTCGGAGCTGAC-ATAGCTCATGAGGACCCGCA-AGTCTAGCCGAG	473	357	475	642	803	608	690
1573	ENSG00000008516	MMP25	ATTATGAGGCCCTTCTACCA	AGGACAGCTACCCCTTCGAC	3	2	2	GENE_TARGETING	0	CATCTTTCTTGG	AATCGACGTCAA	tRNA_P	0	CCGGCCAACATACC	CTCGTTCCTTTCGA	AACAAA	CCGGCCAACATACCCGTCTCAATGCAATTATGAGGCCCTTCTACCAGTTTGAGAGCTAAGCAGGACCAAGAAAGATGGACTGCTTAGCAAGTTCAAATAAGGCTGGTCCGTACACAACTTGGAAAAGTGGCAGCCGAGTCGGCTGCAACAAAGGCTCGTTGGTCTAGGGGTATGATTCTCGCTTAGGGTGCGAGAGGTCCCGGGTTCAAATCCCGGACGAGCCCAGGACAGCTACCCCTTCGACGTTTCAGAGCTATGCTGGATTGACGTCGATTAACATGAGACGTCGAAAGGAACGAG	300	GENCODE	ATTATGAGGCCCTTCTACCA-CATCTTTCTTGG-AGGACAGCTACCCCTTCGAC-AATCGACGTCAA	117	102	132	181	176	205	177
1574	ENSG00000008517	IL32	AATAAGCCGCCACTGTCTCC	ACAGAGAGCAGCAGAAACTC	1	4	1	GENE_TARGETING	0	CAGTCGGAAGAA	CAAGCGCCGACA	tRNA_P	0	CCGGCCAACATACC	CTCGTTCCTTTCGA	AACAAA	CCGGCCAACATACCCGTCTCAATGCAAATAAGCCGCCACTGTCTCCGTTTGAGAGCTAAGCAGGATTCTTCCGACTGGACTGCTTAGCAAGTTCAAATAAGGCTGGTCCGTACACAACTTGGAAAAGTGGCAGCCGAGTCGGCTGCAACAAAGGCTCGTTGGTCTAGGGGTATGATTCTCGCTTAGGGTGCGAGAGGTCCCGGGTTCAAATCCCGGACGAGCCCACAGAGAGCAGCAGAAACTCGTTTCAGAGCTATGCTGGATGTCGGCGCTTGAACATGAGACGTCGAAAGGAACGAG	300	GENCODE	AATAAGCCGCCACTGTCTCC-CAGTCGGAAGAA-ACAGAGAGCAGCAGAAACTC-CAAGCGCCGACA	236	174	290	231	341	440	310
1575	ENSG00000008517	IL32	TAGGGAGGAGCATTACCATT	AGAATCAGGACGTGGACAGG	3	2	2	GENE_TARGETING	0	TGCTGAGGAACC	GCTGGTCCCTAC	tRNA_Q	0	CCGGCCAACATACC	CTCGTTCCTTTCGA	AACAAA	CCGGCCAACATACCCGTCTCAATGCATAGGGAGGAGCATTACCATTGTTTGAGAGCTAAGCAGGAGGTTCCTCAGCAGACTGCTTAGCAAGTTCAAATAAGGCTGGTCCGTACACAACTTGGAAAAGTGGCAGCCGAGTCGGCTGCAACAAAGGTTCCATGGTGTAATGGTTAGCACTCTGGACTCTGAATCCAGCGATCCGAGTTCAAATCTCGGTGGAACCTAGAATCAGGACGTGGACAGGGTTTCAGAGCTATGCTGGAGTAGGGACCAGCAACATGAGACGTCGAAAGGAACGAG	300	GENCODE	TAGGGAGGAGCATTACCATT-TGCTGAGGAACC-AGAATCAGGACGTGGACAGG-GCTGGTCCCTAC	275	138	247	310	357	398	272
1576	ENSG00000008710	PKD1	AAGGGCAGCCTCTCCAGCTA	GGAGCGGAAGGTGTAAGAGA	4	1	1	GENE_TARGETING	0	GAAAGACAAGTA	ATTGTCCACTAT	tRNA_P	0	CCGGCCAACATACC	CTCGTTCCTTTCGA	AACAAA	CCGGCCAACATACCCGTCTCAATGCAAAGGGCAGCCTCTCCAGCTAGTTTGAGAGCTAAGCAGGATACTTGTCTTTCGACTGCTTAGCAAGTTCAAATAAGGCTGGTCCGTACACAACTTGGAAAAGTGGCAGCCGAGTCGGCTGCAACAAAGGCTCGTTGGTCTAGGGGTATGATTCTCGCTTAGGGTGCGAGAGGTCCCGGGTTCAAATCCCGGACGAGCCCGGAGCGGAAGGTGTAAGAGAGTTTCAGAGCTATGCTGGAATAGTGGACAATAACATGAGACGTCGAAAGGAACGAG	300	GENCODE	AAGGGCAGCCTCTCCAGCTA-GAAAGACAAGTA-GGAGCGGAAGGTGTAAGAGA-ATTGTCCACTAT	635	359	771	718	802	1015	613
1577	ENSG00000008710	PKD1	AGAGTCCACCTGGAGCACCA	CGGTGCGATACACCTCCCAG	3	2	2	GENE_TARGETING	0	CGGCGTAAAGTG	AGGGTAGTCTTA	tRNA_P	0	CCGGCCAACATACC	CTCGTTCCTTTCGA	AACAAA	CCGGCCAACATACCCGTCTCAATGCAAGAGTCCACCTGGAGCACCAGTTTGAGAGCTAAGCAGGACACTTTACGCCGGACTGCTTAGCAAGTTCAAATAAGGCTGGTCCGTACACAACTTGGAAAAGTGGCAGCCGAGTCGGCTGCAACAAAGGCTCGTTGGTCTAGGGGTATGATTCTCGCTTAGGGTGCGAGAGGTCCCGGGTTCAAATCCCGGACGAGCCCCGGTGCGATACACCTCCCAGGTTTCAGAGCTATGCTGGATAAGACTACCCTAACATGAGACGTCGAAAGGAACGAG	300	GENCODE	AGAGTCCACCTGGAGCACCA-CGGCGTAAAGTG-CGGTGCGATACACCTCCCAG-AGGGTAGTCTTA	190	170	213	293	290	347	249
1578	ENSG00000008735	MAPK8IP2	CGACGCGGTCAAGTACACGC	TCAGACCACTGTGAGAAGGT	1	4	1	GENE_TARGETING	0	ATTCGGTTAGTG	ACGCGATGAACG	tRNA_Q	0	CCGGCCAACATACC	CTCGTTCCTTTCGA	AACAAA	CCGGCCAACATACCCGTCTCAATGCACGACGCGGTCAAGTACACGCGTTTGAGAGCTAAGCAGGACACTAACCGAATGACTGCTTAGCAAGTTCAAATAAGGCTGGTCCGTACACAACTTGGAAAAGTGGCAGCCGAGTCGGCTGCAACAAAGGTTCCATGGTGTAATGGTTAGCACTCTGGACTCTGAATCCAGCGATCCGAGTTCAAATCTCGGTGGAACCTTCAGACCACTGTGAGAAGGTGTTTCAGAGCTATGCTGGACGTTCATCGCGTAACATGAGACGTCGAAAGGAACGAG	300	GENCODE	CGACGCGGTCAAGTACACGC-ATTCGGTTAGTG-TCAGACCACTGTGAGAAGGT-ACGCGATGAACG	150	111	139	172	191	276	179
1579	ENSG00000008735	MAPK8IP2	GTGAGCCGCATGATCTCCGA	GTGCTTGTGGGGCTCCTCCA	3	2	2	GENE_TARGETING	0	TTTGGGCAAATA	TCCCGTTGCTGA	tRNA_A	0	CCGGCCAACATACC	CTCGTTCCTTTCGA	AACAAA	CCGGCCAACATACCCGTCTCAATGCAGTGAGCCGCATGATCTCCGAGTTTGAGAGCTAAGCAGGATATTTGCCCAAAGACTGCTTAGCAAGTTCAAATAAGGCTGGTCCGTACACAACTTGGAAAAGTGGCAGCCGAGTCGGCTGCAACAAAGGGGGTATAGCTCAGTGGTAGAGCGCGTGCTTAGCATGCACGAGGTCCTGGGTTCGATCCCCAGTACCTCCAGTGCTTGTGGGGCTCCTCCAGTTTCAGAGCTATGCTGGATCAGCAACGGGAAACATGAGACGTCGAAAGGAACGAG	300	GENCODE	GTGAGCCGCATGATCTCCGA-TTTGGGCAAATA-GTGCTTGTGGGGCTCCTCCA-TCCCGTTGCTGA	237	176	325	298	264	410	246
1580	ENSG00000008838	MED24	ACTAATGGCATACTTCAGGT	AGGGTACGGAGGAGCTCAAG	1	4	1	GENE_TARGETING	0	TAGCTAGGATTA	CGCGAAGAACGA	tRNA_P	0	CCGGCCAACATACC	CTCGTTCCTTTCGA	AACAAA	CCGGCCAACATACCCGTCTCAATGCAACTAATGGCATACTTCAGGTGTTTGAGAGCTAAGCAGGATAATCCTAGCTAGACTGCTTAGCAAGTTCAAATAAGGCTGGTCCGTACACAACTTGGAAAAGTGGCAGCCGAGTCGGCTGCAACAAAGGCTCGTTGGTCTAGGGGTATGATTCTCGCTTAGGGTGCGAGAGGTCCCGGGTTCAAATCCCGGACGAGCCCAGGGTACGGAGGAGCTCAAGGTTTCAGAGCTATGCTGGATCGTTCTTCGCGAACATGAGACGTCGAAAGGAACGAG	300	GENCODE	ACTAATGGCATACTTCAGGT-TAGCTAGGATTA-AGGGTACGGAGGAGCTCAAG-CGCGAAGAACGA	309	175	277	384	301	539	251
1581	ENSG00000008838	MED24	AGGGAAGGTATGCAGTCTGG	GCAGCGCAGCAGCCAGTGGA	3	2	2	GENE_TARGETING	0	GATAAGGATTCA	ATACGGCGGTCC	tRNA_A	0	CCGGCCAACATACC	CTCGTTCCTTTCGA	AACAAA	CCGGCCAACATACCCGTCTCAATGCAAGGGAAGGTATGCAGTCTGGGTTTGAGAGCTAAGCAGGATGAATCCTTATCGACTGCTTAGCAAGTTCAAATAAGGCTGGTCCGTACACAACTTGGAAAAGTGGCAGCCGAGTCGGCTGCAACAAAGGGGGTATAGCTCAGTGGTAGAGCGCGTGCTTAGCATGCACGAGGTCCTGGGTTCGATCCCCAGTACCTCCAGCAGCGCAGCAGCCAGTGGAGTTTCAGAGCTATGCTGGAGGACCGCCGTATAACATGAGACGTCGAAAGGAACGAG	300	GENCODE	AGGGAAGGTATGCAGTCTGG-GATAAGGATTCA-GCAGCGCAGCAGCCAGTGGA-ATACGGCGGTCC	369	292	462	470	519	592	376
1582	ENSG00000008853	RHOBTB2	TGGTCGATGGCCCATACTGT	TGTGAGCATCCAGGAAGAGA	1	4	1	GENE_TARGETING	0	CTTGGCTGTGCG	ATCGCAGAATCT	tRNA_Q	0	CCGGCCAACATACC	CTCGTTCCTTTCGA	AACAAA	CCGGCCAACATACCCGTCTCAATGCATGGTCGATGGCCCATACTGTGTTTGAGAGCTAAGCAGGACGCACAGCCAAGGACTGCTTAGCAAGTTCAAATAAGGCTGGTCCGTACACAACTTGGAAAAGTGGCAGCCGAGTCGGCTGCAACAAAGGTTCCATGGTGTAATGGTTAGCACTCTGGACTCTGAATCCAGCGATCCGAGTTCAAATCTCGGTGGAACCTTGTGAGCATCCAGGAAGAGAGTTTCAGAGCTATGCTGGAAGATTCTGCGATAACATGAGACGTCGAAAGGAACGAG	300	GENCODE	TGGTCGATGGCCCATACTGT-CTTGGCTGTGCG-TGTGAGCATCCAGGAAGAGA-ATCGCAGAATCT	409	262	423	425	474	578	502
1583	ENSG00000008853	RHOBTB2	ACCTCCCATAAGCAAAGCGA	CCAAGATGACAGGTGCTCGG	3	2	2	GENE_TARGETING	0	GGAGACAATGTC	CGTCGCATGCTA	tRNA_A	0	CCGGCCAACATACC	CTCGTTCCTTTCGA	AACAAA	CCGGCCAACATACCCGTCTCAATGCAACCTCCCATAAGCAAAGCGAGTTTGAGAGCTAAGCAGGAGACATTGTCTCCGACTGCTTAGCAAGTTCAAATAAGGCTGGTCCGTACACAACTTGGAAAAGTGGCAGCCGAGTCGGCTGCAACAAAGGGGGTATAGCTCAGTGGTAGAGCGCGTGCTTAGCATGCACGAGGTCCTGGGTTCGATCCCCAGTACCTCCACCAAGATGACAGGTGCTCGGGTTTCAGAGCTATGCTGGATAGCATGCGACGAACATGAGACGTCGAAAGGAACGAG	300	GENCODE	ACCTCCCATAAGCAAAGCGA-GGAGACAATGTC-CCAAGATGACAGGTGCTCGG-CGTCGCATGCTA	433	296	544	577	633	694	521
1584	ENSG00000008869	HEATR5B	AGTGAGAGTTGGAGTTACGC	ATAGCTCTATACTTACACAA	4	1	1	GENE_TARGETING	0	GAGATCTGAGTA	CCGCTTCTTGCC	tRNA_A	0	CCGGCCAACATACC	CTCGTTCCTTTCGA	AACAAA	CCGGCCAACATACCCGTCTCAATGCAAGTGAGAGTTGGAGTTACGCGTTTGAGAGCTAAGCAGGATACTCAGATCTCGACTGCTTAGCAAGTTCAAATAAGGCTGGTCCGTACACAACTTGGAAAAGTGGCAGCCGAGTCGGCTGCAACAAAGGGGGTATAGCTCAGTGGTAGAGCGCGTGCTTAGCATGCACGAGGTCCTGGGTTCGATCCCCAGTACCTCCAATAGCTCTATACTTACACAAGTTTCAGAGCTATGCTGGAGGCAAGAAGCGGAACATGAGACGTCGAAAGGAACGAG	300	GENCODE	AGTGAGAGTTGGAGTTACGC-GAGATCTGAGTA-ATAGCTCTATACTTACACAA-CCGCTTCTTGCC	373	220	317	338	504	452	421
1585	ENSG00000008869	HEATR5B	TATGTTGGTGGAATAGGCTC	GAGGAGGGAAGTAGTTGTGT	3	2	2	GENE_TARGETING	0	GATCTGGTGCAA	CGGTTATCAGTT	tRNA_Q	0	CCGGCCAACATACC	CTCGTTCCTTTCGA	AACAAA	CCGGCCAACATACCCGTCTCAATGCATATGTTGGTGGAATAGGCTCGTTTGAGAGCTAAGCAGGATTGCACCAGATCGACTGCTTAGCAAGTTCAAATAAGGCTGGTCCGTACACAACTTGGAAAAGTGGCAGCCGAGTCGGCTGCAACAAAGGTTCCATGGTGTAATGGTTAGCACTCTGGACTCTGAATCCAGCGATCCGAGTTCAAATCTCGGTGGAACCTGAGGAGGGAAGTAGTTGTGTGTTTCAGAGCTATGCTGGAAACTGATAACCGAACATGAGACGTCGAAAGGAACGAG	300	GENCODE	TATGTTGGTGGAATAGGCTC-GATCTGGTGCAA-GAGGAGGGAAGTAGTTGTGT-CGGTTATCAGTT	385	219	568	322	443	395	451
1586	ENSG00000008952	SEC62	GTAGTCAACCACAGACTCCC	AACAATACTTACCAACAGCA	1	4	1	GENE_TARGETING	0	TCTGCGGCATAT	ATGAGGTTAACA	tRNA_Q	0	CCGGCCAACATACC	CTCGTTCCTTTCGA	AACAAA	CCGGCCAACATACCCGTCTCAATGCAGTAGTCAACCACAGACTCCCGTTTGAGAGCTAAGCAGGAATATGCCGCAGAGACTGCTTAGCAAGTTCAAATAAGGCTGGTCCGTACACAACTTGGAAAAGTGGCAGCCGAGTCGGCTGCAACAAAGGTTCCATGGTGTAATGGTTAGCACTCTGGACTCTGAATCCAGCGATCCGAGTTCAAATCTCGGTGGAACCTAACAATACTTACCAACAGCAGTTTCAGAGCTATGCTGGATGTTAACCTCATAACATGAGACGTCGAAAGGAACGAG	300	GENCODE	GTAGTCAACCACAGACTCCC-TCTGCGGCATAT-AACAATACTTACCAACAGCA-ATGAGGTTAACA	110	75	114	148	114	127	114
1587	ENSG00000008952	SEC62	ACAGTTGAATCGAAGATACT	TGGCCAGCAGAAATGAGAGT	3	2	2	GENE_TARGETING	0	CCGACACAGATT	ATAGCGATTTAG	tRNA_P	0	CCGGCCAACATACC	CTCGTTCCTTTCGA	AACAAA	CCGGCCAACATACCCGTCTCAATGCAACAGTTGAATCGAAGATACTGTTTGAGAGCTAAGCAGGAAATCTGTGTCGGGACTGCTTAGCAAGTTCAAATAAGGCTGGTCCGTACACAACTTGGAAAAGTGGCAGCCGAGTCGGCTGCAACAAAGGCTCGTTGGTCTAGGGGTATGATTCTCGCTTAGGGTGCGAGAGGTCCCGGGTTCAAATCCCGGACGAGCCCTGGCCAGCAGAAATGAGAGTGTTTCAGAGCTATGCTGGACTAAATCGCTATAACATGAGACGTCGAAAGGAACGAG	300	GENCODE	ACAGTTGAATCGAAGATACT-CCGACACAGATT-TGGCCAGCAGAAATGAGAGT-ATAGCGATTTAG	223	217	224	256	392	375	322
1588	ENSG00000008988	RPS20	GTGTGTGCTGACTTGATAAG	ACCAGTTCGAATGCCTACCA	2	1	1	GENE_TARGETING	Duplicated guide pair due to insufficient guides. Swapped spacer order and unique iBARs.	TGGTAATCGGGC	GCCACCTTCAGT	tRNA_P	0	CCGGCCAACATACC	CTCGTTCCTTTCGA	AACAAA	CCGGCCAACATACCCGTCTCAATGCAGTGTGTGCTGACTTGATAAGGTTTGAGAGCTAAGCAGGAGCCCGATTACCAGACTGCTTAGCAAGTTCAAATAAGGCTGGTCCGTACACAACTTGGAAAAGTGGCAGCCGAGTCGGCTGCAACAAAGGCTCGTTGGTCTAGGGGTATGATTCTCGCTTAGGGTGCGAGAGGTCCCGGGTTCAAATCCCGGACGAGCCCACCAGTTCGAATGCCTACCAGTTTCAGAGCTATGCTGGAACTGAAGGTGGCAACATGAGACGTCGAAAGGAACGAG	300	GENCODE	GTGTGTGCTGACTTGATAAG-TGGTAATCGGGC-ACCAGTTCGAATGCCTACCA-GCCACCTTCAGT	208	100	391	75	396	117	492
1589	ENSG00000008988	RPS20	ACCAGTTCGAATGCCTACCA	GTGTGTGCTGACTTGATAAG	1	2	2	GENE_TARGETING	Duplicated guide pair due to insufficient guides. Swapped spacer order and unique iBARs.	CTTACCTGGTCC	CTGCTAACAGCA	tRNA_P	0	CCGGCCAACATACC	CTCGTTCCTTTCGA	AACAAA	CCGGCCAACATACCCGTCTCAATGCAACCAGTTCGAATGCCTACCAGTTTGAGAGCTAAGCAGGAGGACCAGGTAAGGACTGCTTAGCAAGTTCAAATAAGGCTGGTCCGTACACAACTTGGAAAAGTGGCAGCCGAGTCGGCTGCAACAAAGGCTCGTTGGTCTAGGGGTATGATTCTCGCTTAGGGTGCGAGAGGTCCCGGGTTCAAATCCCGGACGAGCCCGTGTGTGCTGACTTGATAAGGTTTCAGAGCTATGCTGGATGCTGTTAGCAGAACATGAGACGTCGAAAGGAACGAG	300	GENCODE	ACCAGTTCGAATGCCTACCA-CTTACCTGGTCC-GTGTGTGCTGACTTGATAAG-CTGCTAACAGCA	66	57	107	47	183	58	189
1590	ENSG00000009307	CSDE1	TCGTAGCATACACTCCCTGT	AGATGAAGTAGAGTTTACTG	4	1	1	GENE_TARGETING	0	GTTATGAGAACC	ACCATCGCCCTA	tRNA_P	0	CCGGCCAACATACC	CTCGTTCCTTTCGA	AACAAA	CCGGCCAACATACCCGTCTCAATGCATCGTAGCATACACTCCCTGTGTTTGAGAGCTAAGCAGGAGGTTCTCATAACGACTGCTTAGCAAGTTCAAATAAGGCTGGTCCGTACACAACTTGGAAAAGTGGCAGCCGAGTCGGCTGCAACAAAGGCTCGTTGGTCTAGGGGTATGATTCTCGCTTAGGGTGCGAGAGGTCCCGGGTTCAAATCCCGGACGAGCCCAGATGAAGTAGAGTTTACTGGTTTCAGAGCTATGCTGGATAGGGCGATGGTAACATGAGACGTCGAAAGGAACGAG	300	GENCODE	TCGTAGCATACACTCCCTGT-GTTATGAGAACC-AGATGAAGTAGAGTTTACTG-ACCATCGCCCTA	356	271	369	296	543	573	607
1591	ENSG00000009307	CSDE1	AACATGGTCACCTTCCAGCA	AACCTGCAAGACTTAAAAGT	3	2	2	GENE_TARGETING	0	CATTTCCCAACA	AACAGGCACCCA	tRNA_A	0	CCGGCCAACATACC	CTCGTTCCTTTCGA	AACAAA	CCGGCCAACATACCCGTCTCAATGCAAACATGGTCACCTTCCAGCAGTTTGAGAGCTAAGCAGGATGTTGGGAAATGGACTGCTTAGCAAGTTCAAATAAGGCTGGTCCGTACACAACTTGGAAAAGTGGCAGCCGAGTCGGCTGCAACAAAGGGGGTATAGCTCAGTGGTAGAGCGCGTGCTTAGCATGCACGAGGTCCTGGGTTCGATCCCCAGTACCTCCAAACCTGCAAGACTTAAAAGTGTTTCAGAGCTATGCTGGATGGGTGCCTGTTAACATGAGACGTCGAAAGGAACGAG	300	GENCODE	AACATGGTCACCTTCCAGCA-CATTTCCCAACA-AACCTGCAAGACTTAAAAGT-AACAGGCACCCA	324	249	632	315	507	357	632
1592	ENSG00000009335	UBE3C	AAGCCAACTTGATGATCCCC	GTTGCTTCAGGTGATATCCA	4	1	1	GENE_TARGETING	0	GTTGTTACGTGC	CACGGCTGTCGA	tRNA_A	0	CCGGCCAACATACC	CTCGTTCCTTTCGA	AACAAA	CCGGCCAACATACCCGTCTCAATGCAAAGCCAACTTGATGATCCCCGTTTGAGAGCTAAGCAGGAGCACGTAACAACGACTGCTTAGCAAGTTCAAATAAGGCTGGTCCGTACACAACTTGGAAAAGTGGCAGCCGAGTCGGCTGCAACAAAGGGGGTATAGCTCAGTGGTAGAGCGCGTGCTTAGCATGCACGAGGTCCTGGGTTCGATCCCCAGTACCTCCAGTTGCTTCAGGTGATATCCAGTTTCAGAGCTATGCTGGATCGACAGCCGTGAACATGAGACGTCGAAAGGAACGAG	300	GENCODE	AAGCCAACTTGATGATCCCC-GTTGTTACGTGC-GTTGCTTCAGGTGATATCCA-CACGGCTGTCGA	173	103	153	179	214	230	201
1593	ENSG00000009335	UBE3C	AGGCCCGCTGCAGTCCACCC	TCGCAGAGTCCCTCCACACC	3	2	2	GENE_TARGETING	0	GACACACTAATG	CCGGCCGTGTTA	tRNA_Q	0	CCGGCCAACATACC	CTCGTTCCTTTCGA	AACAAA	CCGGCCAACATACCCGTCTCAATGCAAGGCCCGCTGCAGTCCACCCGTTTGAGAGCTAAGCAGGACATTAGTGTGTCGACTGCTTAGCAAGTTCAAATAAGGCTGGTCCGTACACAACTTGGAAAAGTGGCAGCCGAGTCGGCTGCAACAAAGGTTCCATGGTGTAATGGTTAGCACTCTGGACTCTGAATCCAGCGATCCGAGTTCAAATCTCGGTGGAACCTTCGCAGAGTCCCTCCACACCGTTTCAGAGCTATGCTGGATAACACGGCCGGAACATGAGACGTCGAAAGGAACGAG	300	GENCODE	AGGCCCGCTGCAGTCCACCC-GACACACTAATG-TCGCAGAGTCCCTCCACACC-CCGGCCGTGTTA	181	155	145	270	435	246	262
1594	ENSG00000009413	REV3L	TCAGTGTACACCAGCCAATA	GTGGGAGACCAGCAGCGAGG	4	1	1	GENE_TARGETING	0	TGCCGTGTTCCT	GGCCGAATTATG	tRNA_P	0	CCGGCCAACATACC	CTCGTTCCTTTCGA	AACAAA	CCGGCCAACATACCCGTCTCAATGCATCAGTGTACACCAGCCAATAGTTTGAGAGCTAAGCAGGAAGGAACACGGCAGACTGCTTAGCAAGTTCAAATAAGGCTGGTCCGTACACAACTTGGAAAAGTGGCAGCCGAGTCGGCTGCAACAAAGGCTCGTTGGTCTAGGGGTATGATTCTCGCTTAGGGTGCGAGAGGTCCCGGGTTCAAATCCCGGACGAGCCCGTGGGAGACCAGCAGCGAGGGTTTCAGAGCTATGCTGGACATAATTCGGCCAACATGAGACGTCGAAAGGAACGAG	300	GENCODE	TCAGTGTACACCAGCCAATA-TGCCGTGTTCCT-GTGGGAGACCAGCAGCGAGG-GGCCGAATTATG	193	165	295	217	297	430	251
1595	ENSG00000009413	REV3L	AATTAGTCTACCTCATCCCA	ATGAAGAGCTGTAGGAGGTA	3	2	2	GENE_TARGETING	0	TGTGTAACCTAT	GGTATATCCAAT	tRNA_P	0	CCGGCCAACATACC	CTCGTTCCTTTCGA	AACAAA	CCGGCCAACATACCCGTCTCAATGCAAATTAGTCTACCTCATCCCAGTTTGAGAGCTAAGCAGGAATAGGTTACACAGACTGCTTAGCAAGTTCAAATAAGGCTGGTCCGTACACAACTTGGAAAAGTGGCAGCCGAGTCGGCTGCAACAAAGGCTCGTTGGTCTAGGGGTATGATTCTCGCTTAGGGTGCGAGAGGTCCCGGGTTCAAATCCCGGACGAGCCCATGAAGAGCTGTAGGAGGTAGTTTCAGAGCTATGCTGGAATTGGATATACCAACATGAGACGTCGAAAGGAACGAG	300	GENCODE	AATTAGTCTACCTCATCCCA-TGTGTAACCTAT-ATGAAGAGCTGTAGGAGGTA-GGTATATCCAAT	400	259	429	374	405	617	464
1596	ENSG00000009694	TENM1	ACACGGTATTGGATGTCAGA	TGCCTGAGAAGAGAACACTC	4	1	1	GENE_TARGETING	0	TGGTGAAGTAAA	ATGCGCGAATAA	tRNA_Q	0	CCGGCCAACATACC	CTCGTTCCTTTCGA	AACAAA	CCGGCCAACATACCCGTCTCAATGCAACACGGTATTGGATGTCAGAGTTTGAGAGCTAAGCAGGATTTACTTCACCAGACTGCTTAGCAAGTTCAAATAAGGCTGGTCCGTACACAACTTGGAAAAGTGGCAGCCGAGTCGGCTGCAACAAAGGTTCCATGGTGTAATGGTTAGCACTCTGGACTCTGAATCCAGCGATCCGAGTTCAAATCTCGGTGGAACCTTGCCTGAGAAGAGAACACTCGTTTCAGAGCTATGCTGGATTATTCGCGCATAACATGAGACGTCGAAAGGAACGAG	300	GENCODE	ACACGGTATTGGATGTCAGA-TGGTGAAGTAAA-TGCCTGAGAAGAGAACACTC-ATGCGCGAATAA	234	251	274	343	398	411	463
1597	ENSG00000009694	TENM1	TCAAATACCTGAGTATGTGT	AAATACTCAAAGTACCTATC	3	2	2	GENE_TARGETING	0	TTACAGTACACT	CCTGCATAAACC	tRNA_A	0	CCGGCCAACATACC	CTCGTTCCTTTCGA	AACAAA	CCGGCCAACATACCCGTCTCAATGCATCAAATACCTGAGTATGTGTGTTTGAGAGCTAAGCAGGAAGTGTACTGTAAGACTGCTTAGCAAGTTCAAATAAGGCTGGTCCGTACACAACTTGGAAAAGTGGCAGCCGAGTCGGCTGCAACAAAGGGGGTATAGCTCAGTGGTAGAGCGCGTGCTTAGCATGCACGAGGTCCTGGGTTCGATCCCCAGTACCTCCAAAATACTCAAAGTACCTATCGTTTCAGAGCTATGCTGGAGGTTTATGCAGGAACATGAGACGTCGAAAGGAACGAG	300	GENCODE	TCAAATACCTGAGTATGTGT-TTACAGTACACT-AAATACTCAAAGTACCTATC-CCTGCATAAACC	169	134	154	173	222	292	261
1598	ENSG00000009709	PAX7	GACCGAAGCACTGTGCCCTC	CGACAGCTGCGTGTCTCCCA	4	1	1	GENE_TARGETING	0	TCGAAACCACGA	TAAAGCCCTGAA	tRNA_Q	0	CCGGCCAACATACC	CTCGTTCCTTTCGA	AACAAA	CCGGCCAACATACCCGTCTCAATGCAGACCGAAGCACTGTGCCCTCGTTTGAGAGCTAAGCAGGATCGTGGTTTCGAGACTGCTTAGCAAGTTCAAATAAGGCTGGTCCGTACACAACTTGGAAAAGTGGCAGCCGAGTCGGCTGCAACAAAGGTTCCATGGTGTAATGGTTAGCACTCTGGACTCTGAATCCAGCGATCCGAGTTCAAATCTCGGTGGAACCTCGACAGCTGCGTGTCTCCCAGTTTCAGAGCTATGCTGGATTCAGGGCTTTAAACATGAGACGTCGAAAGGAACGAG	300	GENCODE	GACCGAAGCACTGTGCCCTC-TCGAAACCACGA-CGACAGCTGCGTGTCTCCCA-TAAAGCCCTGAA	213	180	114	238	241	280	313
1599	ENSG00000009709	PAX7	AAAGATTGAGGAGTACAAGA	TGGCGGATGTGGTTAGGCAG	2	3	2	GENE_TARGETING	0	TTCAGGCGAGGT	AAGCATGATGCA	tRNA_P	0	CCGGCCAACATACC	CTCGTTCCTTTCGA	AACAAA	CCGGCCAACATACCCGTCTCAATGCAAAAGATTGAGGAGTACAAGAGTTTGAGAGCTAAGCAGGAACCTCGCCTGAAGACTGCTTAGCAAGTTCAAATAAGGCTGGTCCGTACACAACTTGGAAAAGTGGCAGCCGAGTCGGCTGCAACAAAGGCTCGTTGGTCTAGGGGTATGATTCTCGCTTAGGGTGCGAGAGGTCCCGGGTTCAAATCCCGGACGAGCCCTGGCGGATGTGGTTAGGCAGGTTTCAGAGCTATGCTGGATGCATCATGCTTAACATGAGACGTCGAAAGGAACGAG	300	GENCODE	AAAGATTGAGGAGTACAAGA-TTCAGGCGAGGT-TGGCGGATGTGGTTAGGCAG-AAGCATGATGCA	340	250	343	363	460	609	385
1600	ENSG00000009724	MASP2	GATGAATCAGGAGACCACAC	AGTGGGTGAAGTAGAGGCGC	4	1	1	GENE_TARGETING	0	TGGGCAACCTTC	AACTTCCTGCTC	tRNA_Q	0	CCGGCCAACATACC	CTCGTTCCTTTCGA	AACAAA	CCGGCCAACATACCCGTCTCAATGCAGATGAATCAGGAGACCACACGTTTGAGAGCTAAGCAGGAGAAGGTTGCCCAGACTGCTTAGCAAGTTCAAATAAGGCTGGTCCGTACACAACTTGGAAAAGTGGCAGCCGAGTCGGCTGCAACAAAGGTTCCATGGTGTAATGGTTAGCACTCTGGACTCTGAATCCAGCGATCCGAGTTCAAATCTCGGTGGAACCTAGTGGGTGAAGTAGAGGCGCGTTTCAGAGCTATGCTGGAGAGCAGGAAGTTAACATGAGACGTCGAAAGGAACGAG	300	GENCODE	GATGAATCAGGAGACCACAC-TGGGCAACCTTC-AGTGGGTGAAGTAGAGGCGC-AACTTCCTGCTC	237	159	239	298	277	363	267
1601	ENSG00000009724	MASP2	AAGGCCTCGAACCCCGTGAA	ACGACCGTACTGCTGCACGC	3	2	2	GENE_TARGETING	0	GCACGCTGTCTC	CGGTGGGAGTCA	tRNA_A	0	CCGGCCAACATACC	CTCGTTCCTTTCGA	AACAAA	CCGGCCAACATACCCGTCTCAATGCAAAGGCCTCGAACCCCGTGAAGTTTGAGAGCTAAGCAGGAGAGACAGCGTGCGACTGCTTAGCAAGTTCAAATAAGGCTGGTCCGTACACAACTTGGAAAAGTGGCAGCCGAGTCGGCTGCAACAAAGGGGGTATAGCTCAGTGGTAGAGCGCGTGCTTAGCATGCACGAGGTCCTGGGTTCGATCCCCAGTACCTCCAACGACCGTACTGCTGCACGCGTTTCAGAGCTATGCTGGATGACTCCCACCGAACATGAGACGTCGAAAGGAACGAG	300	GENCODE	AAGGCCTCGAACCCCGTGAA-GCACGCTGTCTC-ACGACCGTACTGCTGCACGC-CGGTGGGAGTCA	107	85	116	123	203	186	128
1602	ENSG00000009765	IYD	TGACAGGAACAGCCCCGAGT	TCACAGACCTCAAGAAACTG	1	4	1	GENE_TARGETING	0	TCTGGGAGCCCT	GACACATGAAGG	tRNA_A	0	CCGGCCAACATACC	CTCGTTCCTTTCGA	AACAAA	CCGGCCAACATACCCGTCTCAATGCATGACAGGAACAGCCCCGAGTGTTTGAGAGCTAAGCAGGAAGGGCTCCCAGAGACTGCTTAGCAAGTTCAAATAAGGCTGGTCCGTACACAACTTGGAAAAGTGGCAGCCGAGTCGGCTGCAACAAAGGGGGTATAGCTCAGTGGTAGAGCGCGTGCTTAGCATGCACGAGGTCCTGGGTTCGATCCCCAGTACCTCCATCACAGACCTCAAGAAACTGGTTTCAGAGCTATGCTGGACCTTCATGTGTCAACATGAGACGTCGAAAGGAACGAG	300	GENCODE	TGACAGGAACAGCCCCGAGT-TCTGGGAGCCCT-TCACAGACCTCAAGAAACTG-GACACATGAAGG	236	182	222	283	395	385	279
1603	ENSG00000009765	IYD	GATAGTGGTTATGAGAGAAG	AAGTAATGAGCAAGTCCCAA	2	3	2	GENE_TARGETING	0	TCCACGAAGCTG	GTACTATTCTGT	tRNA_A	0	CCGGCCAACATACC	CTCGTTCCTTTCGA	AACAAA	CCGGCCAACATACCCGTCTCAATGCAGATAGTGGTTATGAGAGAAGGTTTGAGAGCTAAGCAGGACAGCTTCGTGGAGACTGCTTAGCAAGTTCAAATAAGGCTGGTCCGTACACAACTTGGAAAAGTGGCAGCCGAGTCGGCTGCAACAAAGGGGGTATAGCTCAGTGGTAGAGCGCGTGCTTAGCATGCACGAGGTCCTGGGTTCGATCCCCAGTACCTCCAAAGTAATGAGCAAGTCCCAAGTTTCAGAGCTATGCTGGAACAGAATAGTACAACATGAGACGTCGAAAGGAACGAG	300	GENCODE	GATAGTGGTTATGAGAGAAG-TCCACGAAGCTG-AAGTAATGAGCAAGTCCCAA-GTACTATTCTGT	215	180	179	240	332	452	370
1604	ENSG00000009780	FAM76A	TATAATGGCCACCACCACTC	CCTGAGACAGCGCCTCGAAG	4	1	1	GENE_TARGETING	0	TAGTCGCCGCTG	CGTGCGAACAGC	tRNA_Q	0	CCGGCCAACATACC	CTCGTTCCTTTCGA	AACAAA	CCGGCCAACATACCCGTCTCAATGCATATAATGGCCACCACCACTCGTTTGAGAGCTAAGCAGGACAGCGGCGACTAGACTGCTTAGCAAGTTCAAATAAGGCTGGTCCGTACACAACTTGGAAAAGTGGCAGCCGAGTCGGCTGCAACAAAGGTTCCATGGTGTAATGGTTAGCACTCTGGACTCTGAATCCAGCGATCCGAGTTCAAATCTCGGTGGAACCTCCTGAGACAGCGCCTCGAAGGTTTCAGAGCTATGCTGGAGCTGTTCGCACGAACATGAGACGTCGAAAGGAACGAG	300	GENCODE	TATAATGGCCACCACCACTC-TAGTCGCCGCTG-CCTGAGACAGCGCCTCGAAG-CGTGCGAACAGC	89	83	96	143	140	173	114
1605	ENSG00000009780	FAM76A	GGACTGAGTACCAGCAGGAG	GAACGTGCAGTTGTATGGAA	3	2	2	GENE_TARGETING	0	GTCGAACATAGA	GATCGGGCTCCT	tRNA_P	0	CCGGCCAACATACC	CTCGTTCCTTTCGA	AACAAA	CCGGCCAACATACCCGTCTCAATGCAGGACTGAGTACCAGCAGGAGGTTTGAGAGCTAAGCAGGATCTATGTTCGACGACTGCTTAGCAAGTTCAAATAAGGCTGGTCCGTACACAACTTGGAAAAGTGGCAGCCGAGTCGGCTGCAACAAAGGCTCGTTGGTCTAGGGGTATGATTCTCGCTTAGGGTGCGAGAGGTCCCGGGTTCAAATCCCGGACGAGCCCGAACGTGCAGTTGTATGGAAGTTTCAGAGCTATGCTGGAAGGAGCCCGATCAACATGAGACGTCGAAAGGAACGAG	300	GENCODE	GGACTGAGTACCAGCAGGAG-GTCGAACATAGA-GAACGTGCAGTTGTATGGAA-GATCGGGCTCCT	259	202	308	323	417	472	347
1606	ENSG00000009790	TRAF3IP3	TCAGAGTGGACAGTAGGTCT	AGAGTGGAGGAGCCAGTATG	1	4	1	GENE_TARGETING	0	GTAGGCAATTAT	CGGCTGGGATGA	tRNA_P	0	CCGGCCAACATACC	CTCGTTCCTTTCGA	AACAAA	CCGGCCAACATACCCGTCTCAATGCATCAGAGTGGACAGTAGGTCTGTTTGAGAGCTAAGCAGGAATAATTGCCTACGACTGCTTAGCAAGTTCAAATAAGGCTGGTCCGTACACAACTTGGAAAAGTGGCAGCCGAGTCGGCTGCAACAAAGGCTCGTTGGTCTAGGGGTATGATTCTCGCTTAGGGTGCGAGAGGTCCCGGGTTCAAATCCCGGACGAGCCCAGAGTGGAGGAGCCAGTATGGTTTCAGAGCTATGCTGGATCATCCCAGCCGAACATGAGACGTCGAAAGGAACGAG	300	GENCODE	TCAGAGTGGACAGTAGGTCT-GTAGGCAATTAT-AGAGTGGAGGAGCCAGTATG-CGGCTGGGATGA	451	272	528	496	481	593	418
1607	ENSG00000009790	TRAF3IP3	CCAGCTATACACCTGTACCC	GGAGTCACTGCAGAAAGTGC	3	2	2	GENE_TARGETING	0	GCACCATCCTAC	GATGGTTCTACA	tRNA_Q	0	CCGGCCAACATACC	CTCGTTCCTTTCGA	AACAAA	CCGGCCAACATACCCGTCTCAATGCACCAGCTATACACCTGTACCCGTTTGAGAGCTAAGCAGGAGTAGGATGGTGCGACTGCTTAGCAAGTTCAAATAAGGCTGGTCCGTACACAACTTGGAAAAGTGGCAGCCGAGTCGGCTGCAACAAAGGTTCCATGGTGTAATGGTTAGCACTCTGGACTCTGAATCCAGCGATCCGAGTTCAAATCTCGGTGGAACCTGGAGTCACTGCAGAAAGTGCGTTTCAGAGCTATGCTGGATGTAGAACCATCAACATGAGACGTCGAAAGGAACGAG	300	GENCODE	CCAGCTATACACCTGTACCC-GCACCATCCTAC-GGAGTCACTGCAGAAAGTGC-GATGGTTCTACA	321	318	379	384	490	558	430
1608	ENSG00000009830	POMT2	GCTGAGCCAGAACCACCAGG	AGGTACCATCATATCCACTC	4	1	1	GENE_TARGETING	0	TACCCGGAAATA	ACGAGCAGGCGT	tRNA_A	0	CCGGCCAACATACC	CTCGTTCCTTTCGA	AACAAA	CCGGCCAACATACCCGTCTCAATGCAGCTGAGCCAGAACCACCAGGGTTTGAGAGCTAAGCAGGATATTTCCGGGTAGACTGCTTAGCAAGTTCAAATAAGGCTGGTCCGTACACAACTTGGAAAAGTGGCAGCCGAGTCGGCTGCAACAAAGGGGGTATAGCTCAGTGGTAGAGCGCGTGCTTAGCATGCACGAGGTCCTGGGTTCGATCCCCAGTACCTCCAAGGTACCATCATATCCACTCGTTTCAGAGCTATGCTGGAACGCCTGCTCGTAACATGAGACGTCGAAAGGAACGAG	300	GENCODE	GCTGAGCCAGAACCACCAGG-TACCCGGAAATA-AGGTACCATCATATCCACTC-ACGAGCAGGCGT	108	55	125	128	190	212	183
1609	ENSG00000009830	POMT2	CCCATCACTCACCAGATGTG	CACAGGCACCTCTACCCCGA	3	2	2	GENE_TARGETING	0	TCTAGGGAAGAA	AGGCAATCCGGC	tRNA_Q	0	CCGGCCAACATACC	CTCGTTCCTTTCGA	AACAAA	CCGGCCAACATACCCGTCTCAATGCACCCATCACTCACCAGATGTGGTTTGAGAGCTAAGCAGGATTCTTCCCTAGAGACTGCTTAGCAAGTTCAAATAAGGCTGGTCCGTACACAACTTGGAAAAGTGGCAGCCGAGTCGGCTGCAACAAAGGTTCCATGGTGTAATGGTTAGCACTCTGGACTCTGAATCCAGCGATCCGAGTTCAAATCTCGGTGGAACCTCACAGGCACCTCTACCCCGAGTTTCAGAGCTATGCTGGAGCCGGATTGCCTAACATGAGACGTCGAAAGGAACGAG	300	GENCODE	CCCATCACTCACCAGATGTG-TCTAGGGAAGAA-CACAGGCACCTCTACCCCGA-AGGCAATCCGGC	202	181	244	303	329	357	290
1610	ENSG00000009844	VTA1	GCAGACAATGAAGATCGTGC	CAGGAAGTATGCCAGATGGA	4	1	1	GENE_TARGETING	0	TACGTGTTCAGG	AATCGCCGTGCA	tRNA_Q	0	CCGGCCAACATACC	CTCGTTCCTTTCGA	AACAAA	CCGGCCAACATACCCGTCTCAATGCAGCAGACAATGAAGATCGTGCGTTTGAGAGCTAAGCAGGACCTGAACACGTAGACTGCTTAGCAAGTTCAAATAAGGCTGGTCCGTACACAACTTGGAAAAGTGGCAGCCGAGTCGGCTGCAACAAAGGTTCCATGGTGTAATGGTTAGCACTCTGGACTCTGAATCCAGCGATCCGAGTTCAAATCTCGGTGGAACCTCAGGAAGTATGCCAGATGGAGTTTCAGAGCTATGCTGGATGCACGGCGATTAACATGAGACGTCGAAAGGAACGAG	300	GENCODE	GCAGACAATGAAGATCGTGC-TACGTGTTCAGG-CAGGAAGTATGCCAGATGGA-AATCGCCGTGCA	101	53	37	103	158	217	169
1611	ENSG00000009844	VTA1	GCTATTACTCAAGAAATAGT	TGACAAGCGAGACCCTGTGG	3	2	2	GENE_TARGETING	0	TGCTTGTATGAC	GGCTTAACGAGG	tRNA_Q	0	CCGGCCAACATACC	CTCGTTCCTTTCGA	AACAAA	CCGGCCAACATACCCGTCTCAATGCAGCTATTACTCAAGAAATAGTGTTTGAGAGCTAAGCAGGAGTCATACAAGCAGACTGCTTAGCAAGTTCAAATAAGGCTGGTCCGTACACAACTTGGAAAAGTGGCAGCCGAGTCGGCTGCAACAAAGGTTCCATGGTGTAATGGTTAGCACTCTGGACTCTGAATCCAGCGATCCGAGTTCAAATCTCGGTGGAACCTTGACAAGCGAGACCCTGTGGGTTTCAGAGCTATGCTGGACCTCGTTAAGCCAACATGAGACGTCGAAAGGAACGAG	300	GENCODE	GCTATTACTCAAGAAATAGT-TGCTTGTATGAC-TGACAAGCGAGACCCTGTGG-GGCTTAACGAGG	292	224	403	386	455	589	367
1612	ENSG00000009950	MLXIPL	GGGGTCACGAAGCCACACAC	TCGAAGAGGCGTGTGAGTGT	1	4	1	GENE_TARGETING	0	GCATAATACAGG	CCGCTATCTGCA	tRNA_P	0	CCGGCCAACATACC	CTCGTTCCTTTCGA	AACAAA	CCGGCCAACATACCCGTCTCAATGCAGGGGTCACGAAGCCACACACGTTTGAGAGCTAAGCAGGACCTGTATTATGCGACTGCTTAGCAAGTTCAAATAAGGCTGGTCCGTACACAACTTGGAAAAGTGGCAGCCGAGTCGGCTGCAACAAAGGCTCGTTGGTCTAGGGGTATGATTCTCGCTTAGGGTGCGAGAGGTCCCGGGTTCAAATCCCGGACGAGCCCTCGAAGAGGCGTGTGAGTGTGTTTCAGAGCTATGCTGGATGCAGATAGCGGAACATGAGACGTCGAAAGGAACGAG	300	GENCODE	GGGGTCACGAAGCCACACAC-GCATAATACAGG-TCGAAGAGGCGTGTGAGTGT-CCGCTATCTGCA	217	153	171	240	360	221	263
1613	ENSG00000009950	MLXIPL	GCAGGCTCCGAATACCCCAA	CAGCAGCACGGGGACCACAC	3	2	2	GENE_TARGETING	0	CCGCTGCTCTAT	CAATTTACCCGG	tRNA_A	0	CCGGCCAACATACC	CTCGTTCCTTTCGA	AACAAA	CCGGCCAACATACCCGTCTCAATGCAGCAGGCTCCGAATACCCCAAGTTTGAGAGCTAAGCAGGAATAGAGCAGCGGGACTGCTTAGCAAGTTCAAATAAGGCTGGTCCGTACACAACTTGGAAAAGTGGCAGCCGAGTCGGCTGCAACAAAGGGGGTATAGCTCAGTGGTAGAGCGCGTGCTTAGCATGCACGAGGTCCTGGGTTCGATCCCCAGTACCTCCACAGCAGCACGGGGACCACACGTTTCAGAGCTATGCTGGACCGGGTAAATTGAACATGAGACGTCGAAAGGAACGAG	300	GENCODE	GCAGGCTCCGAATACCCCAA-CCGCTGCTCTAT-CAGCAGCACGGGGACCACAC-CAATTTACCCGG	205	130	218	186	296	185	266
1614	ENSG00000009954	BAZ1B	AGTATCTACTAACTTCTCTA	GTACGAATCAAGCTGTCTGC	1	4	1	GENE_TARGETING	0	CATCGCTAAAGC	ACGTAGACTTGA	tRNA_P	0	CCGGCCAACATACC	CTCGTTCCTTTCGA	AACAAA	CCGGCCAACATACCCGTCTCAATGCAAGTATCTACTAACTTCTCTAGTTTGAGAGCTAAGCAGGAGCTTTAGCGATGGACTGCTTAGCAAGTTCAAATAAGGCTGGTCCGTACACAACTTGGAAAAGTGGCAGCCGAGTCGGCTGCAACAAAGGCTCGTTGGTCTAGGGGTATGATTCTCGCTTAGGGTGCGAGAGGTCCCGGGTTCAAATCCCGGACGAGCCCGTACGAATCAAGCTGTCTGCGTTTCAGAGCTATGCTGGATCAAGTCTACGTAACATGAGACGTCGAAAGGAACGAG	300	GENCODE	AGTATCTACTAACTTCTCTA-CATCGCTAAAGC-GTACGAATCAAGCTGTCTGC-ACGTAGACTTGA	517	330	498	626	816	768	631
1615	ENSG00000009954	BAZ1B	GTAATAGGATACTGAGCATC	AGTATGTCATGAGGATCCGG	3	2	2	GENE_TARGETING	0	TCGCGCTTAGCA	CAGGCAATCTCT	tRNA_A	0	CCGGCCAACATACC	CTCGTTCCTTTCGA	AACAAA	CCGGCCAACATACCCGTCTCAATGCAGTAATAGGATACTGAGCATCGTTTGAGAGCTAAGCAGGATGCTAAGCGCGAGACTGCTTAGCAAGTTCAAATAAGGCTGGTCCGTACACAACTTGGAAAAGTGGCAGCCGAGTCGGCTGCAACAAAGGGGGTATAGCTCAGTGGTAGAGCGCGTGCTTAGCATGCACGAGGTCCTGGGTTCGATCCCCAGTACCTCCAAGTATGTCATGAGGATCCGGGTTTCAGAGCTATGCTGGAAGAGATTGCCTGAACATGAGACGTCGAAAGGAACGAG	300	GENCODE	GTAATAGGATACTGAGCATC-TCGCGCTTAGCA-AGTATGTCATGAGGATCCGG-CAGGCAATCTCT	253	187	243	281	387	455	360
1616	ENSG00000010017	RANBP9	ATCCAATACCAGCAGCCTGT	TGATATAGAAGACTATATGC	4	1	1	GENE_TARGETING	0	CAGGTTACCTAA	AATTTCAGGCAA	tRNA_Q	0	CCGGCCAACATACC	CTCGTTCCTTTCGA	AACAAA	CCGGCCAACATACCCGTCTCAATGCAATCCAATACCAGCAGCCTGTGTTTGAGAGCTAAGCAGGATTAGGTAACCTGGACTGCTTAGCAAGTTCAAATAAGGCTGGTCCGTACACAACTTGGAAAAGTGGCAGCCGAGTCGGCTGCAACAAAGGTTCCATGGTGTAATGGTTAGCACTCTGGACTCTGAATCCAGCGATCCGAGTTCAAATCTCGGTGGAACCTTGATATAGAAGACTATATGCGTTTCAGAGCTATGCTGGATTGCCTGAAATTAACATGAGACGTCGAAAGGAACGAG	300	GENCODE	ATCCAATACCAGCAGCCTGT-CAGGTTACCTAA-TGATATAGAAGACTATATGC-AATTTCAGGCAA	162	194	181	186	331	302	218
1617	ENSG00000010017	RANBP9	ACGAATGTCCATCATCCCCA	TCTGGCAAAGGCCTCTGCTG	2	3	2	GENE_TARGETING	0	TGATATGTAGCG	TATTATACCCAG	tRNA_A	0	CCGGCCAACATACC	CTCGTTCCTTTCGA	AACAAA	CCGGCCAACATACCCGTCTCAATGCAACGAATGTCCATCATCCCCAGTTTGAGAGCTAAGCAGGACGCTACATATCAGACTGCTTAGCAAGTTCAAATAAGGCTGGTCCGTACACAACTTGGAAAAGTGGCAGCCGAGTCGGCTGCAACAAAGGGGGTATAGCTCAGTGGTAGAGCGCGTGCTTAGCATGCACGAGGTCCTGGGTTCGATCCCCAGTACCTCCATCTGGCAAAGGCCTCTGCTGGTTTCAGAGCTATGCTGGACTGGGTATAATAAACATGAGACGTCGAAAGGAACGAG	300	GENCODE	ACGAATGTCCATCATCCCCA-TGATATGTAGCG-TCTGGCAAAGGCCTCTGCTG-TATTATACCCAG	236	125	231	248	271	320	277
1618	ENSG00000010030	ETV7	TGTACTGGAGCAGCTCATAC	GCTCGGCTGCAGGACCCAGG	1	4	1	GENE_TARGETING	0	TAAGGGAAGCAG	CTCTGACAGCCT	tRNA_P	0	CCGGCCAACATACC	CTCGTTCCTTTCGA	AACAAA	CCGGCCAACATACCCGTCTCAATGCATGTACTGGAGCAGCTCATACGTTTGAGAGCTAAGCAGGACTGCTTCCCTTAGACTGCTTAGCAAGTTCAAATAAGGCTGGTCCGTACACAACTTGGAAAAGTGGCAGCCGAGTCGGCTGCAACAAAGGCTCGTTGGTCTAGGGGTATGATTCTCGCTTAGGGTGCGAGAGGTCCCGGGTTCAAATCCCGGACGAGCCCGCTCGGCTGCAGGACCCAGGGTTTCAGAGCTATGCTGGAAGGCTGTCAGAGAACATGAGACGTCGAAAGGAACGAG	300	GENCODE	TGTACTGGAGCAGCTCATAC-TAAGGGAAGCAG-GCTCGGCTGCAGGACCCAGG-CTCTGACAGCCT	442	335	530	490	584	647	562
1619	ENSG00000010030	ETV7	GAGCACGGGTTCGAGATGAA	GCAGGGAGGACGTGCTGCAC	3	2	2	GENE_TARGETING	0	CTCGAATGTCCC	CTCAGGACTGTT	tRNA_Q	0	CCGGCCAACATACC	CTCGTTCCTTTCGA	AACAAA	CCGGCCAACATACCCGTCTCAATGCAGAGCACGGGTTCGAGATGAAGTTTGAGAGCTAAGCAGGAGGGACATTCGAGGACTGCTTAGCAAGTTCAAATAAGGCTGGTCCGTACACAACTTGGAAAAGTGGCAGCCGAGTCGGCTGCAACAAAGGTTCCATGGTGTAATGGTTAGCACTCTGGACTCTGAATCCAGCGATCCGAGTTCAAATCTCGGTGGAACCTGCAGGGAGGACGTGCTGCACGTTTCAGAGCTATGCTGGAAACAGTCCTGAGAACATGAGACGTCGAAAGGAACGAG	300	GENCODE	GAGCACGGGTTCGAGATGAA-CTCGAATGTCCC-GCAGGGAGGACGTGCTGCAC-CTCAGGACTGTT	152	118	151	213	253	246	171
1620	ENSG00000010072	SPRTN	ACGATGAGGTGGATGAGTAT	AGTGCCTGCAAGTCCGGTGT	1	4	1	GENE_TARGETING	0	TAAAGCTTCACA	CTCGCCAGAGAC	tRNA_P	0	CCGGCCAACATACC	CTCGTTCCTTTCGA	AACAAA	CCGGCCAACATACCCGTCTCAATGCAACGATGAGGTGGATGAGTATGTTTGAGAGCTAAGCAGGATGTGAAGCTTTAGACTGCTTAGCAAGTTCAAATAAGGCTGGTCCGTACACAACTTGGAAAAGTGGCAGCCGAGTCGGCTGCAACAAAGGCTCGTTGGTCTAGGGGTATGATTCTCGCTTAGGGTGCGAGAGGTCCCGGGTTCAAATCCCGGACGAGCCCAGTGCCTGCAAGTCCGGTGTGTTTCAGAGCTATGCTGGAGTCTCTGGCGAGAACATGAGACGTCGAAAGGAACGAG	300	GENCODE	ACGATGAGGTGGATGAGTAT-TAAAGCTTCACA-AGTGCCTGCAAGTCCGGTGT-CTCGCCAGAGAC	304	193	354	337	423	430	330
1621	ENSG00000010072	SPRTN	TGTCAAACGAGCTACTAACA	GCTGGGATATGCAGCTATGA	2	3	2	GENE_TARGETING	0	CCAGTCGACCGT	CATCTTCCTGCG	tRNA_P	0	CCGGCCAACATACC	CTCGTTCCTTTCGA	AACAAA	CCGGCCAACATACCCGTCTCAATGCATGTCAAACGAGCTACTAACAGTTTGAGAGCTAAGCAGGAACGGTCGACTGGGACTGCTTAGCAAGTTCAAATAAGGCTGGTCCGTACACAACTTGGAAAAGTGGCAGCCGAGTCGGCTGCAACAAAGGCTCGTTGGTCTAGGGGTATGATTCTCGCTTAGGGTGCGAGAGGTCCCGGGTTCAAATCCCGGACGAGCCCGCTGGGATATGCAGCTATGAGTTTCAGAGCTATGCTGGACGCAGGAAGATGAACATGAGACGTCGAAAGGAACGAG	300	GENCODE	TGTCAAACGAGCTACTAACA-CCAGTCGACCGT-GCTGGGATATGCAGCTATGA-CATCTTCCTGCG	202	108	256	181	212	329	211
1622	ENSG00000010165	METTL13	GGTGTTGGACAAGGGCACCC	ACACAGCTCAAAGATCTGAA	4	1	1	GENE_TARGETING	0	TGCCTGATAACC	TACGATAGTGTC	tRNA_A	0	CCGGCCAACATACC	CTCGTTCCTTTCGA	AACAAA	CCGGCCAACATACCCGTCTCAATGCAGGTGTTGGACAAGGGCACCCGTTTGAGAGCTAAGCAGGAGGTTATCAGGCAGACTGCTTAGCAAGTTCAAATAAGGCTGGTCCGTACACAACTTGGAAAAGTGGCAGCCGAGTCGGCTGCAACAAAGGGGGTATAGCTCAGTGGTAGAGCGCGTGCTTAGCATGCACGAGGTCCTGGGTTCGATCCCCAGTACCTCCAACACAGCTCAAAGATCTGAAGTTTCAGAGCTATGCTGGAGACACTATCGTAAACATGAGACGTCGAAAGGAACGAG	300	GENCODE	GGTGTTGGACAAGGGCACCC-TGCCTGATAACC-ACACAGCTCAAAGATCTGAA-TACGATAGTGTC	341	231	301	373	405	463	450
1623	ENSG00000010165	METTL13	GAACCTACCTGGAACTGTGC	ATTACAGTGGCCCTTCACCG	3	2	2	GENE_TARGETING	0	TGTGGGTCCGAC	CGTGGCATCCTC	tRNA_P	0	CCGGCCAACATACC	CTCGTTCCTTTCGA	AACAAA	CCGGCCAACATACCCGTCTCAATGCAGAACCTACCTGGAACTGTGCGTTTGAGAGCTAAGCAGGAGTCGGACCCACAGACTGCTTAGCAAGTTCAAATAAGGCTGGTCCGTACACAACTTGGAAAAGTGGCAGCCGAGTCGGCTGCAACAAAGGCTCGTTGGTCTAGGGGTATGATTCTCGCTTAGGGTGCGAGAGGTCCCGGGTTCAAATCCCGGACGAGCCCATTACAGTGGCCCTTCACCGGTTTCAGAGCTATGCTGGAGAGGATGCCACGAACATGAGACGTCGAAAGGAACGAG	300	GENCODE	GAACCTACCTGGAACTGTGC-TGTGGGTCCGAC-ATTACAGTGGCCCTTCACCG-CGTGGCATCCTC	169	83	328	120	118	152	136
1624	ENSG00000010219	DYRK4	GAGCCTGGGCTGCATCACGG	AAGAAAAGGCAGCTGACCCC	1	4	1	GENE_TARGETING	0	GGCTAGCGAAAT	GATGTATCCCAA	tRNA_Q	0	CCGGCCAACATACC	CTCGTTCCTTTCGA	AACAAA	CCGGCCAACATACCCGTCTCAATGCAGAGCCTGGGCTGCATCACGGGTTTGAGAGCTAAGCAGGAATTTCGCTAGCCGACTGCTTAGCAAGTTCAAATAAGGCTGGTCCGTACACAACTTGGAAAAGTGGCAGCCGAGTCGGCTGCAACAAAGGTTCCATGGTGTAATGGTTAGCACTCTGGACTCTGAATCCAGCGATCCGAGTTCAAATCTCGGTGGAACCTAAGAAAAGGCAGCTGACCCCGTTTCAGAGCTATGCTGGATTGGGATACATCAACATGAGACGTCGAAAGGAACGAG	300	GENCODE	GAGCCTGGGCTGCATCACGG-GGCTAGCGAAAT-AAGAAAAGGCAGCTGACCCC-GATGTATCCCAA	145	117	181	196	207	212	221
1625	ENSG00000010219	DYRK4	TTGGATGTACGTGTATACTG	TTGTCTCCAGAACTTCATAG	2	3	2	GENE_TARGETING	0	TGGCTGAAAGGC	ACGCCTACGCAC	tRNA_P	0	CCGGCCAACATACC	CTCGTTCCTTTCGA	AACAAA	CCGGCCAACATACCCGTCTCAATGCATTGGATGTACGTGTATACTGGTTTGAGAGCTAAGCAGGAGCCTTTCAGCCAGACTGCTTAGCAAGTTCAAATAAGGCTGGTCCGTACACAACTTGGAAAAGTGGCAGCCGAGTCGGCTGCAACAAAGGCTCGTTGGTCTAGGGGTATGATTCTCGCTTAGGGTGCGAGAGGTCCCGGGTTCAAATCCCGGACGAGCCCTTGTCTCCAGAACTTCATAGGTTTCAGAGCTATGCTGGAGTGCGTAGGCGTAACATGAGACGTCGAAAGGAACGAG	300	GENCODE	TTGGATGTACGTGTATACTG-TGGCTGAAAGGC-TTGTCTCCAGAACTTCATAG-ACGCCTACGCAC	186	130	203	175	209	265	191
1626	ENSG00000010244	ZNF207	GGAGCACCAGGAATGCCTCC	AGAGTTGGAAATATATGGTA	4	1	1	GENE_TARGETING	0	GCTTCATTCCCT	ACTTTGATACAG	tRNA_Q	0	CCGGCCAACATACC	CTCGTTCCTTTCGA	AACAAA	CCGGCCAACATACCCGTCTCAATGCAGGAGCACCAGGAATGCCTCCGTTTGAGAGCTAAGCAGGAAGGGAATGAAGCGACTGCTTAGCAAGTTCAAATAAGGCTGGTCCGTACACAACTTGGAAAAGTGGCAGCCGAGTCGGCTGCAACAAAGGTTCCATGGTGTAATGGTTAGCACTCTGGACTCTGAATCCAGCGATCCGAGTTCAAATCTCGGTGGAACCTAGAGTTGGAAATATATGGTAGTTTCAGAGCTATGCTGGACTGTATCAAAGTAACATGAGACGTCGAAAGGAACGAG	300	GENCODE	GGAGCACCAGGAATGCCTCC-GCTTCATTCCCT-AGAGTTGGAAATATATGGTA-ACTTTGATACAG	133	104	199	108	245	180	152
1627	ENSG00000010244	ZNF207	TGTCACAAGAAATTGTATAC	ATTATCTAACATATACCTGG	3	2	2	GENE_TARGETING	0	TGCAATCTAGCG	ACGTGAATTAGA	tRNA_Q	0	CCGGCCAACATACC	CTCGTTCCTTTCGA	AACAAA	CCGGCCAACATACCCGTCTCAATGCATGTCACAAGAAATTGTATACGTTTGAGAGCTAAGCAGGACGCTAGATTGCAGACTGCTTAGCAAGTTCAAATAAGGCTGGTCCGTACACAACTTGGAAAAGTGGCAGCCGAGTCGGCTGCAACAAAGGTTCCATGGTGTAATGGTTAGCACTCTGGACTCTGAATCCAGCGATCCGAGTTCAAATCTCGGTGGAACCTATTATCTAACATATACCTGGGTTTCAGAGCTATGCTGGATCTAATTCACGTAACATGAGACGTCGAAAGGAACGAG	300	GENCODE	TGTCACAAGAAATTGTATAC-TGCAATCTAGCG-ATTATCTAACATATACCTGG-ACGTGAATTAGA	292	172	434	186	333	282	385
1628	ENSG00000010256	UQCRC1	GCACACAGCTTACTACATCA	GAGTACGGCAACCTTCGCTC	4	1	1	GENE_TARGETING	0	TAGGAGATCTTC	GGATCAATTTGC	tRNA_Q	0	CCGGCCAACATACC	CTCGTTCCTTTCGA	AACAAA	CCGGCCAACATACCCGTCTCAATGCAGCACACAGCTTACTACATCAGTTTGAGAGCTAAGCAGGAGAAGATCTCCTAGACTGCTTAGCAAGTTCAAATAAGGCTGGTCCGTACACAACTTGGAAAAGTGGCAGCCGAGTCGGCTGCAACAAAGGTTCCATGGTGTAATGGTTAGCACTCTGGACTCTGAATCCAGCGATCCGAGTTCAAATCTCGGTGGAACCTGAGTACGGCAACCTTCGCTCGTTTCAGAGCTATGCTGGAGCAAATTGATCCAACATGAGACGTCGAAAGGAACGAG	300	GENCODE	GCACACAGCTTACTACATCA-TAGGAGATCTTC-GAGTACGGCAACCTTCGCTC-GGATCAATTTGC	305	172	303	350	451	420	391
1629	ENSG00000010256	UQCRC1	TGAGACTGAGAAGAATAATG	AAGCGGCATGGAGTAAGAGT	2	3	2	GENE_TARGETING	0	GTTGGCAGACGC	CCTTTGAGTGAT	tRNA_A	0	CCGGCCAACATACC	CTCGTTCCTTTCGA	AACAAA	CCGGCCAACATACCCGTCTCAATGCATGAGACTGAGAAGAATAATGGTTTGAGAGCTAAGCAGGAGCGTCTGCCAACGACTGCTTAGCAAGTTCAAATAAGGCTGGTCCGTACACAACTTGGAAAAGTGGCAGCCGAGTCGGCTGCAACAAAGGGGGTATAGCTCAGTGGTAGAGCGCGTGCTTAGCATGCACGAGGTCCTGGGTTCGATCCCCAGTACCTCCAAAGCGGCATGGAGTAAGAGTGTTTCAGAGCTATGCTGGAATCACTCAAAGGAACATGAGACGTCGAAAGGAACGAG	300	GENCODE	TGAGACTGAGAAGAATAATG-GTTGGCAGACGC-AAGCGGCATGGAGTAAGAGT-CCTTTGAGTGAT	391	244	515	342	524	543	474
1630	ENSG00000010270	STARD3NL	GTGCAGACTGCGCCATTGGT	TCCTTCATAGGACTCAATCC	1	4	1	GENE_TARGETING	0	GAGCGGTGGGTT	GAAGTGGCGCGA	tRNA_Q	0	CCGGCCAACATACC	CTCGTTCCTTTCGA	AACAAA	CCGGCCAACATACCCGTCTCAATGCAGTGCAGACTGCGCCATTGGTGTTTGAGAGCTAAGCAGGAAACCCACCGCTCGACTGCTTAGCAAGTTCAAATAAGGCTGGTCCGTACACAACTTGGAAAAGTGGCAGCCGAGTCGGCTGCAACAAAGGTTCCATGGTGTAATGGTTAGCACTCTGGACTCTGAATCCAGCGATCCGAGTTCAAATCTCGGTGGAACCTTCCTTCATAGGACTCAATCCGTTTCAGAGCTATGCTGGATCGCGCCACTTCAACATGAGACGTCGAAAGGAACGAG	300	GENCODE	GTGCAGACTGCGCCATTGGT-GAGCGGTGGGTT-TCCTTCATAGGACTCAATCC-GAAGTGGCGCGA	217	153	131	206	282	365	317
1631	ENSG00000010270	STARD3NL	AGAAAGGCATATCTGATGTC	ACATGGAGAACGCTCTCACC	2	3	2	GENE_TARGETING	0	GTAATGGGCATA	AATAGATTGCGC	tRNA_Q	0	CCGGCCAACATACC	CTCGTTCCTTTCGA	AACAAA	CCGGCCAACATACCCGTCTCAATGCAAGAAAGGCATATCTGATGTCGTTTGAGAGCTAAGCAGGATATGCCCATTACGACTGCTTAGCAAGTTCAAATAAGGCTGGTCCGTACACAACTTGGAAAAGTGGCAGCCGAGTCGGCTGCAACAAAGGTTCCATGGTGTAATGGTTAGCACTCTGGACTCTGAATCCAGCGATCCGAGTTCAAATCTCGGTGGAACCTACATGGAGAACGCTCTCACCGTTTCAGAGCTATGCTGGAGCGCAATCTATTAACATGAGACGTCGAAAGGAACGAG	300	GENCODE	AGAAAGGCATATCTGATGTC-GTAATGGGCATA-ACATGGAGAACGCTCTCACC-AATAGATTGCGC	373	288	434	421	510	605	565
1632	ENSG00000010278	CD9	GAAGCCCACCAGCATCATGA	CAGGAGTCCCAGTGCATGCT	1	4	1	GENE_TARGETING	0	TACTGGCCGTGA	ATATAGCCCAAT	tRNA_Q	0	CCGGCCAACATACC	CTCGTTCCTTTCGA	AACAAA	CCGGCCAACATACCCGTCTCAATGCAGAAGCCCACCAGCATCATGAGTTTGAGAGCTAAGCAGGATCACGGCCAGTAGACTGCTTAGCAAGTTCAAATAAGGCTGGTCCGTACACAACTTGGAAAAGTGGCAGCCGAGTCGGCTGCAACAAAGGTTCCATGGTGTAATGGTTAGCACTCTGGACTCTGAATCCAGCGATCCGAGTTCAAATCTCGGTGGAACCTCAGGAGTCCCAGTGCATGCTGTTTCAGAGCTATGCTGGAATTGGGCTATATAACATGAGACGTCGAAAGGAACGAG	300	GENCODE	GAAGCCCACCAGCATCATGA-TACTGGCCGTGA-CAGGAGTCCCAGTGCATGCT-ATATAGCCCAAT	478	317	517	471	732	566	571
1633	ENSG00000010278	CD9	GTAGGTGATTAAGGAAGTCC	GAATCGGAGCCATAGTCCAA	3	2	2	GENE_TARGETING	0	TAAGCTGAACTA	GATTTCGGTGTA	tRNA_P	0	CCGGCCAACATACC	CTCGTTCCTTTCGA	AACAAA	CCGGCCAACATACCCGTCTCAATGCAGTAGGTGATTAAGGAAGTCCGTTTGAGAGCTAAGCAGGATAGTTCAGCTTAGACTGCTTAGCAAGTTCAAATAAGGCTGGTCCGTACACAACTTGGAAAAGTGGCAGCCGAGTCGGCTGCAACAAAGGCTCGTTGGTCTAGGGGTATGATTCTCGCTTAGGGTGCGAGAGGTCCCGGGTTCAAATCCCGGACGAGCCCGAATCGGAGCCATAGTCCAAGTTTCAGAGCTATGCTGGATACACCGAAATCAACATGAGACGTCGAAAGGAACGAG	300	GENCODE	GTAGGTGATTAAGGAAGTCC-TAAGCTGAACTA-GAATCGGAGCCATAGTCCAA-GATTTCGGTGTA	158	108	165	198	279	318	278
1634	ENSG00000010282	HHATL	GGATGTGGCTGACTTCGAGT	CCTGGTGTATGACTGGGTGA	1	4	1	GENE_TARGETING	0	GCTTTGATTGCC	CGCGTCCTGTAA	tRNA_Q	0	CCGGCCAACATACC	CTCGTTCCTTTCGA	AACAAA	CCGGCCAACATACCCGTCTCAATGCAGGATGTGGCTGACTTCGAGTGTTTGAGAGCTAAGCAGGAGGCAATCAAAGCGACTGCTTAGCAAGTTCAAATAAGGCTGGTCCGTACACAACTTGGAAAAGTGGCAGCCGAGTCGGCTGCAACAAAGGTTCCATGGTGTAATGGTTAGCACTCTGGACTCTGAATCCAGCGATCCGAGTTCAAATCTCGGTGGAACCTCCTGGTGTATGACTGGGTGAGTTTCAGAGCTATGCTGGATTACAGGACGCGAACATGAGACGTCGAAAGGAACGAG	300	GENCODE	GGATGTGGCTGACTTCGAGT-GCTTTGATTGCC-CCTGGTGTATGACTGGGTGA-CGCGTCCTGTAA	299	185	334	337	488	416	387
1635	ENSG00000010282	HHATL	GGAGTAGTGGCGGTCAGGGT	CCCGTACACAGCATACATCC	2	3	2	GENE_TARGETING	0	ATCCGGCGGGTA	AATTTCAACCAC	tRNA_A	0	CCGGCCAACATACC	CTCGTTCCTTTCGA	AACAAA	CCGGCCAACATACCCGTCTCAATGCAGGAGTAGTGGCGGTCAGGGTGTTTGAGAGCTAAGCAGGATACCCGCCGGATGACTGCTTAGCAAGTTCAAATAAGGCTGGTCCGTACACAACTTGGAAAAGTGGCAGCCGAGTCGGCTGCAACAAAGGGGGTATAGCTCAGTGGTAGAGCGCGTGCTTAGCATGCACGAGGTCCTGGGTTCGATCCCCAGTACCTCCACCCGTACACAGCATACATCCGTTTCAGAGCTATGCTGGAGTGGTTGAAATTAACATGAGACGTCGAAAGGAACGAG	300	GENCODE	GGAGTAGTGGCGGTCAGGGT-ATCCGGCGGGTA-CCCGTACACAGCATACATCC-AATTTCAACCAC	134	99	112	149	198	164	126
1636	ENSG00000010292	NCAPD2	AAAACTGGCCAGCAGCTGGA	GTGGGAGCGGGCCACCGAGA	4	1	1	GENE_TARGETING	0	CTTTATTGTTGG	ACTAGCTGGGAC	tRNA_P	0	CCGGCCAACATACC	CTCGTTCCTTTCGA	AACAAA	CCGGCCAACATACCCGTCTCAATGCAAAAACTGGCCAGCAGCTGGAGTTTGAGAGCTAAGCAGGACCAACAATAAAGGACTGCTTAGCAAGTTCAAATAAGGCTGGTCCGTACACAACTTGGAAAAGTGGCAGCCGAGTCGGCTGCAACAAAGGCTCGTTGGTCTAGGGGTATGATTCTCGCTTAGGGTGCGAGAGGTCCCGGGTTCAAATCCCGGACGAGCCCGTGGGAGCGGGCCACCGAGAGTTTCAGAGCTATGCTGGAGTCCCAGCTAGTAACATGAGACGTCGAAAGGAACGAG	300	GENCODE	AAAACTGGCCAGCAGCTGGA-CTTTATTGTTGG-GTGGGAGCGGGCCACCGAGA-ACTAGCTGGGAC	218	180	372	276	317	358	355
1637	ENSG00000010292	NCAPD2	AGGATGCCTACAGCTTCTCC	ACTGAGCATATGGTTATAAC	3	2	2	GENE_TARGETING	0	CTTGATGGCTCT	ACACGCCAGCAA	tRNA_P	0	CCGGCCAACATACC	CTCGTTCCTTTCGA	AACAAA	CCGGCCAACATACCCGTCTCAATGCAAGGATGCCTACAGCTTCTCCGTTTGAGAGCTAAGCAGGAAGAGCCATCAAGGACTGCTTAGCAAGTTCAAATAAGGCTGGTCCGTACACAACTTGGAAAAGTGGCAGCCGAGTCGGCTGCAACAAAGGCTCGTTGGTCTAGGGGTATGATTCTCGCTTAGGGTGCGAGAGGTCCCGGGTTCAAATCCCGGACGAGCCCACTGAGCATATGGTTATAACGTTTCAGAGCTATGCTGGATTGCTGGCGTGTAACATGAGACGTCGAAAGGAACGAG	300	GENCODE	AGGATGCCTACAGCTTCTCC-CTTGATGGCTCT-ACTGAGCATATGGTTATAAC-ACACGCCAGCAA	262	174	392	311	324	348	321
1638	ENSG00000010295	IFFO1	GCTCCCTGGACAGAACCTGT	GACGAGTACAAGCGGAGGTA	1	4	1	GENE_TARGETING	0	GTATATAAGGTG	CTGCTAACTATC	tRNA_A	0	CCGGCCAACATACC	CTCGTTCCTTTCGA	AACAAA	CCGGCCAACATACCCGTCTCAATGCAGCTCCCTGGACAGAACCTGTGTTTGAGAGCTAAGCAGGACACCTTATATACGACTGCTTAGCAAGTTCAAATAAGGCTGGTCCGTACACAACTTGGAAAAGTGGCAGCCGAGTCGGCTGCAACAAAGGGGGTATAGCTCAGTGGTAGAGCGCGTGCTTAGCATGCACGAGGTCCTGGGTTCGATCCCCAGTACCTCCAGACGAGTACAAGCGGAGGTAGTTTCAGAGCTATGCTGGAGATAGTTAGCAGAACATGAGACGTCGAAAGGAACGAG	300	GENCODE	GCTCCCTGGACAGAACCTGT-GTATATAAGGTG-GACGAGTACAAGCGGAGGTA-CTGCTAACTATC	172	101	180	149	270	288	139
1639	ENSG00000010295	IFFO1	AGGTGCATGAGCTGGAGCGC	TCTGGACGCCCACCCCATCC	3	2	2	GENE_TARGETING	0	TGGGAGATCTCG	TGCCTCGGTCCT	tRNA_Q	0	CCGGCCAACATACC	CTCGTTCCTTTCGA	AACAAA	CCGGCCAACATACCCGTCTCAATGCAAGGTGCATGAGCTGGAGCGCGTTTGAGAGCTAAGCAGGACGAGATCTCCCAGACTGCTTAGCAAGTTCAAATAAGGCTGGTCCGTACACAACTTGGAAAAGTGGCAGCCGAGTCGGCTGCAACAAAGGTTCCATGGTGTAATGGTTAGCACTCTGGACTCTGAATCCAGCGATCCGAGTTCAAATCTCGGTGGAACCTTCTGGACGCCCACCCCATCCGTTTCAGAGCTATGCTGGAAGGACCGAGGCAAACATGAGACGTCGAAAGGAACGAG	300	GENCODE	AGGTGCATGAGCTGGAGCGC-TGGGAGATCTCG-TCTGGACGCCCACCCCATCC-TGCCTCGGTCCT	306	278	372	369	656	509	490
1640	ENSG00000010310	GIPR	AGGTACCTGACGATCACCCA	CAGGGAGCACCTCACCATGG	1	4	1	GENE_TARGETING	0	CTTATCATTTGC	AAGGGCATCATA	tRNA_P	0	CCGGCCAACATACC	CTCGTTCCTTTCGA	AACAAA	CCGGCCAACATACCCGTCTCAATGCAAGGTACCTGACGATCACCCAGTTTGAGAGCTAAGCAGGAGCAAATGATAAGGACTGCTTAGCAAGTTCAAATAAGGCTGGTCCGTACACAACTTGGAAAAGTGGCAGCCGAGTCGGCTGCAACAAAGGCTCGTTGGTCTAGGGGTATGATTCTCGCTTAGGGTGCGAGAGGTCCCGGGTTCAAATCCCGGACGAGCCCCAGGGAGCACCTCACCATGGGTTTCAGAGCTATGCTGGATATGATGCCCTTAACATGAGACGTCGAAAGGAACGAG	300	GENCODE	AGGTACCTGACGATCACCCA-CTTATCATTTGC-CAGGGAGCACCTCACCATGG-AAGGGCATCATA	264	195	396	326	448	466	375
1641	ENSG00000010310	GIPR	ATCGTGACCCAGTACTGCGT	CAGCAGTGTGGCGAGAGACA	2	3	2	GENE_TARGETING	0	TCTCGCAGTGTT	AGTGCTGTTCTA	tRNA_A	0	CCGGCCAACATACC	CTCGTTCCTTTCGA	AACAAA	CCGGCCAACATACCCGTCTCAATGCAATCGTGACCCAGTACTGCGTGTTTGAGAGCTAAGCAGGAAACACTGCGAGAGACTGCTTAGCAAGTTCAAATAAGGCTGGTCCGTACACAACTTGGAAAAGTGGCAGCCGAGTCGGCTGCAACAAAGGGGGTATAGCTCAGTGGTAGAGCGCGTGCTTAGCATGCACGAGGTCCTGGGTTCGATCCCCAGTACCTCCACAGCAGTGTGGCGAGAGACAGTTTCAGAGCTATGCTGGATAGAACAGCACTAACATGAGACGTCGAAAGGAACGAG	300	GENCODE	ATCGTGACCCAGTACTGCGT-TCTCGCAGTGTT-CAGCAGTGTGGCGAGAGACA-AGTGCTGTTCTA	192	98	185	243	172	185	182
1642	ENSG00000010318	PHF7	TATAAGTCTGAGAAAGCCCC	ACCGCAAGTGCATACAGGTG	1	4	1	GENE_TARGETING	0	TTCTGGCAAAGT	CGGAGAACCAGT	tRNA_P	0	CCGGCCAACATACC	CTCGTTCCTTTCGA	AACAAA	CCGGCCAACATACCCGTCTCAATGCATATAAGTCTGAGAAAGCCCCGTTTGAGAGCTAAGCAGGAACTTTGCCAGAAGACTGCTTAGCAAGTTCAAATAAGGCTGGTCCGTACACAACTTGGAAAAGTGGCAGCCGAGTCGGCTGCAACAAAGGCTCGTTGGTCTAGGGGTATGATTCTCGCTTAGGGTGCGAGAGGTCCCGGGTTCAAATCCCGGACGAGCCCACCGCAAGTGCATACAGGTGGTTTCAGAGCTATGCTGGAACTGGTTCTCCGAACATGAGACGTCGAAAGGAACGAG	300	GENCODE	TATAAGTCTGAGAAAGCCCC-TTCTGGCAAAGT-ACCGCAAGTGCATACAGGTG-CGGAGAACCAGT	513	321	615	679	712	840	704
1643	ENSG00000010318	PHF7	AAAATCTGCCAAGACTAGGA	CAGAGGGGCCAGTCCAACAG	3	2	2	GENE_TARGETING	0	TATGTTCCGTAT	ATACTACGCTCC	tRNA_Q	0	CCGGCCAACATACC	CTCGTTCCTTTCGA	AACAAA	CCGGCCAACATACCCGTCTCAATGCAAAAATCTGCCAAGACTAGGAGTTTGAGAGCTAAGCAGGAATACGGAACATAGACTGCTTAGCAAGTTCAAATAAGGCTGGTCCGTACACAACTTGGAAAAGTGGCAGCCGAGTCGGCTGCAACAAAGGTTCCATGGTGTAATGGTTAGCACTCTGGACTCTGAATCCAGCGATCCGAGTTCAAATCTCGGTGGAACCTCAGAGGGGCCAGTCCAACAGGTTTCAGAGCTATGCTGGAGGAGCGTAGTATAACATGAGACGTCGAAAGGAACGAG	300	GENCODE	AAAATCTGCCAAGACTAGGA-TATGTTCCGTAT-CAGAGGGGCCAGTCCAACAG-ATACTACGCTCC	323	207	361	378	387	492	291
1644	ENSG00000010319	SEMA3G	GCAGAGAGTAGAGGGCGTCC	ACTGTGATGAGGGCACAGGT	1	4	1	GENE_TARGETING	0	TAATGACTTGTG	ATTCTTTCCACA	tRNA_A	0	CCGGCCAACATACC	CTCGTTCCTTTCGA	AACAAA	CCGGCCAACATACCCGTCTCAATGCAGCAGAGAGTAGAGGGCGTCCGTTTGAGAGCTAAGCAGGACACAAGTCATTAGACTGCTTAGCAAGTTCAAATAAGGCTGGTCCGTACACAACTTGGAAAAGTGGCAGCCGAGTCGGCTGCAACAAAGGGGGTATAGCTCAGTGGTAGAGCGCGTGCTTAGCATGCACGAGGTCCTGGGTTCGATCCCCAGTACCTCCAACTGTGATGAGGGCACAGGTGTTTCAGAGCTATGCTGGATGTGGAAAGAATAACATGAGACGTCGAAAGGAACGAG	300	GENCODE	GCAGAGAGTAGAGGGCGTCC-TAATGACTTGTG-ACTGTGATGAGGGCACAGGT-ATTCTTTCCACA	257	179	341	267	315	369	320
1645	ENSG00000010319	SEMA3G	AGTGGGTCTCGGCACCACCA	TGCCATGTGGTACACACAGA	2	3	2	GENE_TARGETING	0	TGTACGCTTTCC	TAATCGCTGAAT	tRNA_P	0	CCGGCCAACATACC	CTCGTTCCTTTCGA	AACAAA	CCGGCCAACATACCCGTCTCAATGCAAGTGGGTCTCGGCACCACCAGTTTGAGAGCTAAGCAGGAGGAAAGCGTACAGACTGCTTAGCAAGTTCAAATAAGGCTGGTCCGTACACAACTTGGAAAAGTGGCAGCCGAGTCGGCTGCAACAAAGGCTCGTTGGTCTAGGGGTATGATTCTCGCTTAGGGTGCGAGAGGTCCCGGGTTCAAATCCCGGACGAGCCCTGCCATGTGGTACACACAGAGTTTCAGAGCTATGCTGGAATTCAGCGATTAAACATGAGACGTCGAAAGGAACGAG	300	GENCODE	AGTGGGTCTCGGCACCACCA-TGTACGCTTTCC-TGCCATGTGGTACACACAGA-TAATCGCTGAAT	125	143	199	166	274	246	181
1646	ENSG00000010322	NISCH	CCAGTGAGTAGAGCTTGTGC	GTGATGCTAAGCACATCAGA	1	4	1	GENE_TARGETING	0	TCATACAGGCAT	CTGCATTTAACT	tRNA_Q	0	CCGGCCAACATACC	CTCGTTCCTTTCGA	AACAAA	CCGGCCAACATACCCGTCTCAATGCACCAGTGAGTAGAGCTTGTGCGTTTGAGAGCTAAGCAGGAATGCCTGTATGAGACTGCTTAGCAAGTTCAAATAAGGCTGGTCCGTACACAACTTGGAAAAGTGGCAGCCGAGTCGGCTGCAACAAAGGTTCCATGGTGTAATGGTTAGCACTCTGGACTCTGAATCCAGCGATCCGAGTTCAAATCTCGGTGGAACCTGTGATGCTAAGCACATCAGAGTTTCAGAGCTATGCTGGAAGTTAAATGCAGAACATGAGACGTCGAAAGGAACGAG	300	GENCODE	CCAGTGAGTAGAGCTTGTGC-TCATACAGGCAT-GTGATGCTAAGCACATCAGA-CTGCATTTAACT	230	199	386	271	393	386	275
1647	ENSG00000010322	NISCH	GCAGGGAGGAGAGGATGTGC	GATGTTGCCTGAGTAGTCCC	2	3	2	GENE_TARGETING	0	TTCTTACCACTA	ACAAGACCGTAA	tRNA_Q	0	CCGGCCAACATACC	CTCGTTCCTTTCGA	AACAAA	CCGGCCAACATACCCGTCTCAATGCAGCAGGGAGGAGAGGATGTGCGTTTGAGAGCTAAGCAGGATAGTGGTAAGAAGACTGCTTAGCAAGTTCAAATAAGGCTGGTCCGTACACAACTTGGAAAAGTGGCAGCCGAGTCGGCTGCAACAAAGGTTCCATGGTGTAATGGTTAGCACTCTGGACTCTGAATCCAGCGATCCGAGTTCAAATCTCGGTGGAACCTGATGTTGCCTGAGTAGTCCCGTTTCAGAGCTATGCTGGATTACGGTCTTGTAACATGAGACGTCGAAAGGAACGAG	300	GENCODE	GCAGGGAGGAGAGGATGTGC-TTCTTACCACTA-GATGTTGCCTGAGTAGTCCC-ACAAGACCGTAA	179	118	319	192	259	272	286
1648	ENSG00000010327	STAB1	GTTGTAGAAGACGATCCAGT	TGACGGACTGCAGCCTCGGA	1	4	1	GENE_TARGETING	0	GATTGCGGGCAC	CTTGCGCCGAAT	tRNA_A	0	CCGGCCAACATACC	CTCGTTCCTTTCGA	AACAAA	CCGGCCAACATACCCGTCTCAATGCAGTTGTAGAAGACGATCCAGTGTTTGAGAGCTAAGCAGGAGTGCCCGCAATCGACTGCTTAGCAAGTTCAAATAAGGCTGGTCCGTACACAACTTGGAAAAGTGGCAGCCGAGTCGGCTGCAACAAAGGGGGTATAGCTCAGTGGTAGAGCGCGTGCTTAGCATGCACGAGGTCCTGGGTTCGATCCCCAGTACCTCCATGACGGACTGCAGCCTCGGAGTTTCAGAGCTATGCTGGAATTCGGCGCAAGAACATGAGACGTCGAAAGGAACGAG	300	GENCODE	GTTGTAGAAGACGATCCAGT-GATTGCGGGCAC-TGACGGACTGCAGCCTCGGA-CTTGCGCCGAAT	336	253	458	287	486	552	434
1649	ENSG00000010327	STAB1	CAAGGGTCGGATCCTCACCA	GTAGACAGCACATCATCGCA	3	2	2	GENE_TARGETING	0	GTTCGTGCACTT	GCCAGTTGTCTT	tRNA_A	0	CCGGCCAACATACC	CTCGTTCCTTTCGA	AACAAA	CCGGCCAACATACCCGTCTCAATGCACAAGGGTCGGATCCTCACCAGTTTGAGAGCTAAGCAGGAAAGTGCACGAACGACTGCTTAGCAAGTTCAAATAAGGCTGGTCCGTACACAACTTGGAAAAGTGGCAGCCGAGTCGGCTGCAACAAAGGGGGTATAGCTCAGTGGTAGAGCGCGTGCTTAGCATGCACGAGGTCCTGGGTTCGATCCCCAGTACCTCCAGTAGACAGCACATCATCGCAGTTTCAGAGCTATGCTGGAAAGACAACTGGCAACATGAGACGTCGAAAGGAACGAG	300	GENCODE	CAAGGGTCGGATCCTCACCA-GTTCGTGCACTT-GTAGACAGCACATCATCGCA-GCCAGTTGTCTT	222	166	280	282	305	399	260
1650	ENSG00000010361	FUZ	TAGTCGCGAGCGGTCTGCGG	CAGGCTCGGCAGCAGAGTCA	4	1	1	GENE_TARGETING	0	GTCATCATTGCT	CATAATCACAGA	tRNA_A	0	CCGGCCAACATACC	CTCGTTCCTTTCGA	AACAAA	CCGGCCAACATACCCGTCTCAATGCATAGTCGCGAGCGGTCTGCGGGTTTGAGAGCTAAGCAGGAAGCAATGATGACGACTGCTTAGCAAGTTCAAATAAGGCTGGTCCGTACACAACTTGGAAAAGTGGCAGCCGAGTCGGCTGCAACAAAGGGGGTATAGCTCAGTGGTAGAGCGCGTGCTTAGCATGCACGAGGTCCTGGGTTCGATCCCCAGTACCTCCACAGGCTCGGCAGCAGAGTCAGTTTCAGAGCTATGCTGGATCTGTGATTATGAACATGAGACGTCGAAAGGAACGAG	300	GENCODE	TAGTCGCGAGCGGTCTGCGG-GTCATCATTGCT-CAGGCTCGGCAGCAGAGTCA-CATAATCACAGA	132	91	173	178	233	201	203
1651	ENSG00000010361	FUZ	GGGAACCGATGACAGAGAAC	ACTGCGTGATTCCTCCAGAG	3	2	2	GENE_TARGETING	0	GTCGGCCCTATG	CCATACTAGGGT	tRNA_P	0	CCGGCCAACATACC	CTCGTTCCTTTCGA	AACAAA	CCGGCCAACATACCCGTCTCAATGCAGGGAACCGATGACAGAGAACGTTTGAGAGCTAAGCAGGACATAGGGCCGACGACTGCTTAGCAAGTTCAAATAAGGCTGGTCCGTACACAACTTGGAAAAGTGGCAGCCGAGTCGGCTGCAACAAAGGCTCGTTGGTCTAGGGGTATGATTCTCGCTTAGGGTGCGAGAGGTCCCGGGTTCAAATCCCGGACGAGCCCACTGCGTGATTCCTCCAGAGGTTTCAGAGCTATGCTGGAACCCTAGTATGGAACATGAGACGTCGAAAGGAACGAG	300	GENCODE	GGGAACCGATGACAGAGAAC-GTCGGCCCTATG-ACTGCGTGATTCCTCCAGAG-CCATACTAGGGT	192	79	137	215	221	284	151
1652	ENSG00000010379	SLC6A13	GCTGCTGAAGAGGTAGAACA	GCCCTCTGCTTCCTCAACAG	1	4	1	GENE_TARGETING	0	GTAAGTGTAGCG	GGACTCTTCTGG	tRNA_Q	0	CCGGCCAACATACC	CTCGTTCCTTTCGA	AACAAA	CCGGCCAACATACCCGTCTCAATGCAGCTGCTGAAGAGGTAGAACAGTTTGAGAGCTAAGCAGGACGCTACACTTACGACTGCTTAGCAAGTTCAAATAAGGCTGGTCCGTACACAACTTGGAAAAGTGGCAGCCGAGTCGGCTGCAACAAAGGTTCCATGGTGTAATGGTTAGCACTCTGGACTCTGAATCCAGCGATCCGAGTTCAAATCTCGGTGGAACCTGCCCTCTGCTTCCTCAACAGGTTTCAGAGCTATGCTGGACCAGAAGAGTCCAACATGAGACGTCGAAAGGAACGAG	300	GENCODE	GCTGCTGAAGAGGTAGAACA-GTAAGTGTAGCG-GCCCTCTGCTTCCTCAACAG-GGACTCTTCTGG	90	91	85	160	111	126	151
1653	ENSG00000010379	SLC6A13	TGATGGGATCCAGCACCTGG	GGTAAAGAGGAAGACGAGGT	2	3	2	GENE_TARGETING	0	TTCACAAGTTCA	CACTAATTAGAC	tRNA_Q	0	CCGGCCAACATACC	CTCGTTCCTTTCGA	AACAAA	CCGGCCAACATACCCGTCTCAATGCATGATGGGATCCAGCACCTGGGTTTGAGAGCTAAGCAGGATGAACTTGTGAAGACTGCTTAGCAAGTTCAAATAAGGCTGGTCCGTACACAACTTGGAAAAGTGGCAGCCGAGTCGGCTGCAACAAAGGTTCCATGGTGTAATGGTTAGCACTCTGGACTCTGAATCCAGCGATCCGAGTTCAAATCTCGGTGGAACCTGGTAAAGAGGAAGACGAGGTGTTTCAGAGCTATGCTGGAGTCTAATTAGTGAACATGAGACGTCGAAAGGAACGAG	300	GENCODE	TGATGGGATCCAGCACCTGG-TTCACAAGTTCA-GGTAAAGAGGAAGACGAGGT-CACTAATTAGAC	198	142	114	217	252	260	224
1654	ENSG00000010404	IDS	TGTGGCCTACAACCCCTGGA	GTGTGGCTTATGATACCCAA	4	1	1	GENE_TARGETING	0	GGATCCCAGCAC	AATCCAGCCCTC	tRNA_P	0	CCGGCCAACATACC	CTCGTTCCTTTCGA	AACAAA	CCGGCCAACATACCCGTCTCAATGCATGTGGCCTACAACCCCTGGAGTTTGAGAGCTAAGCAGGAGTGCTGGGATCCGACTGCTTAGCAAGTTCAAATAAGGCTGGTCCGTACACAACTTGGAAAAGTGGCAGCCGAGTCGGCTGCAACAAAGGCTCGTTGGTCTAGGGGTATGATTCTCGCTTAGGGTGCGAGAGGTCCCGGGTTCAAATCCCGGACGAGCCCGTGTGGCTTATGATACCCAAGTTTCAGAGCTATGCTGGAGAGGGCTGGATTAACATGAGACGTCGAAAGGAACGAG	300	GENCODE	TGTGGCCTACAACCCCTGGA-GGATCCCAGCAC-GTGTGGCTTATGATACCCAA-AATCCAGCCCTC	231	197	221	284	305	365	280
1655	ENSG00000010404	IDS	GATGTGCTGGATGTTCCCGA	ATAGAATATCAGGGGAACAT	2	3	2	GENE_TARGETING	0	TACTGCCTGAAC	GAATTGGCGTCA	tRNA_P	0	CCGGCCAACATACC	CTCGTTCCTTTCGA	AACAAA	CCGGCCAACATACCCGTCTCAATGCAGATGTGCTGGATGTTCCCGAGTTTGAGAGCTAAGCAGGAGTTCAGGCAGTAGACTGCTTAGCAAGTTCAAATAAGGCTGGTCCGTACACAACTTGGAAAAGTGGCAGCCGAGTCGGCTGCAACAAAGGCTCGTTGGTCTAGGGGTATGATTCTCGCTTAGGGTGCGAGAGGTCCCGGGTTCAAATCCCGGACGAGCCCATAGAATATCAGGGGAACATGTTTCAGAGCTATGCTGGATGACGCCAATTCAACATGAGACGTCGAAAGGAACGAG	300	GENCODE	GATGTGCTGGATGTTCCCGA-TACTGCCTGAAC-ATAGAATATCAGGGGAACAT-GAATTGGCGTCA	88	76	104	167	168	115	282
1656	ENSG00000010438	PRSS3	AGAGCACAACATCAAAGTCC	TAAATACAACAGGGACACTC	4	1	1	GENE_TARGETING	0	TTTATGCGTGCT	AGCACCCTGTAG	tRNA_A	0	CCGGCCAACATACC	CTCGTTCCTTTCGA	AACAAA	CCGGCCAACATACCCGTCTCAATGCAAGAGCACAACATCAAAGTCCGTTTGAGAGCTAAGCAGGAAGCACGCATAAAGACTGCTTAGCAAGTTCAAATAAGGCTGGTCCGTACACAACTTGGAAAAGTGGCAGCCGAGTCGGCTGCAACAAAGGGGGTATAGCTCAGTGGTAGAGCGCGTGCTTAGCATGCACGAGGTCCTGGGTTCGATCCCCAGTACCTCCATAAATACAACAGGGACACTCGTTTCAGAGCTATGCTGGACTACAGGGTGCTAACATGAGACGTCGAAAGGAACGAG	300	GENCODE	AGAGCACAACATCAAAGTCC-TTTATGCGTGCT-TAAATACAACAGGGACACTC-AGCACCCTGTAG	133	115	173	189	210	258	164
1657	ENSG00000010438	PRSS3	AGAAGTGGGAGCCAGAATTC	ACTCAGTGCCAGCAGCTGGA	2	3	2	GENE_TARGETING	0	GCTGTCAAATCT	AGATGACTAGGT	tRNA_Q	0	CCGGCCAACATACC	CTCGTTCCTTTCGA	AACAAA	CCGGCCAACATACCCGTCTCAATGCAAGAAGTGGGAGCCAGAATTCGTTTGAGAGCTAAGCAGGAAGATTTGACAGCGACTGCTTAGCAAGTTCAAATAAGGCTGGTCCGTACACAACTTGGAAAAGTGGCAGCCGAGTCGGCTGCAACAAAGGTTCCATGGTGTAATGGTTAGCACTCTGGACTCTGAATCCAGCGATCCGAGTTCAAATCTCGGTGGAACCTACTCAGTGCCAGCAGCTGGAGTTTCAGAGCTATGCTGGAACCTAGTCATCTAACATGAGACGTCGAAAGGAACGAG	300	GENCODE	AGAAGTGGGAGCCAGAATTC-GCTGTCAAATCT-ACTCAGTGCCAGCAGCTGGA-AGATGACTAGGT	532	401	619	519	648	498	589
1658	ENSG00000010539	ZNF200	GGTACACTTGTCCACTGTGT	CGTTAGTGGCATCTCGAAGT	1	4	1	GENE_TARGETING	0	TGATACGTTCAA	GCCCAGAGGAGT	tRNA_A	0	CCGGCCAACATACC	CTCGTTCCTTTCGA	AACAAA	CCGGCCAACATACCCGTCTCAATGCAGGTACACTTGTCCACTGTGTGTTTGAGAGCTAAGCAGGATTGAACGTATCAGACTGCTTAGCAAGTTCAAATAAGGCTGGTCCGTACACAACTTGGAAAAGTGGCAGCCGAGTCGGCTGCAACAAAGGGGGTATAGCTCAGTGGTAGAGCGCGTGCTTAGCATGCACGAGGTCCTGGGTTCGATCCCCAGTACCTCCACGTTAGTGGCATCTCGAAGTGTTTCAGAGCTATGCTGGAACTCCTCTGGGCAACATGAGACGTCGAAAGGAACGAG	300	GENCODE	GGTACACTTGTCCACTGTGT-TGATACGTTCAA-CGTTAGTGGCATCTCGAAGT-GCCCAGAGGAGT	313	224	426	373	555	453	390
1659	ENSG00000010539	ZNF200	TAGAGGAGTATCATTCTCAA	CAAGGGACGAGGATGCACTG	2	3	2	GENE_TARGETING	0	GTGAATAACGCG	GAACTGGGTTTG	tRNA_P	0	CCGGCCAACATACC	CTCGTTCCTTTCGA	AACAAA	CCGGCCAACATACCCGTCTCAATGCATAGAGGAGTATCATTCTCAAGTTTGAGAGCTAAGCAGGACGCGTTATTCACGACTGCTTAGCAAGTTCAAATAAGGCTGGTCCGTACACAACTTGGAAAAGTGGCAGCCGAGTCGGCTGCAACAAAGGCTCGTTGGTCTAGGGGTATGATTCTCGCTTAGGGTGCGAGAGGTCCCGGGTTCAAATCCCGGACGAGCCCCAAGGGACGAGGATGCACTGGTTTCAGAGCTATGCTGGACAAACCCAGTTCAACATGAGACGTCGAAAGGAACGAG	300	GENCODE	TAGAGGAGTATCATTCTCAA-GTGAATAACGCG-CAAGGGACGAGGATGCACTG-GAACTGGGTTTG	417	244	377	358	468	520	451
1660	ENSG00000010610	CD4	AAGCAGGTGGGTGTCAGAGT	AGAGCCAGCATACTGAGGCA	1	4	1	GENE_TARGETING	0	GTGGGAGGTTAT	GGGCCTTTGCAA	tRNA_Q	0	CCGGCCAACATACC	CTCGTTCCTTTCGA	AACAAA	CCGGCCAACATACCCGTCTCAATGCAAAGCAGGTGGGTGTCAGAGTGTTTGAGAGCTAAGCAGGAATAACCTCCCACGACTGCTTAGCAAGTTCAAATAAGGCTGGTCCGTACACAACTTGGAAAAGTGGCAGCCGAGTCGGCTGCAACAAAGGTTCCATGGTGTAATGGTTAGCACTCTGGACTCTGAATCCAGCGATCCGAGTTCAAATCTCGGTGGAACCTAGAGCCAGCATACTGAGGCAGTTTCAGAGCTATGCTGGATTGCAAAGGCCCAACATGAGACGTCGAAAGGAACGAG	300	GENCODE	AAGCAGGTGGGTGTCAGAGT-GTGGGAGGTTAT-AGAGCCAGCATACTGAGGCA-GGGCCTTTGCAA	333	272	296	352	481	509	417
1661	ENSG00000010610	CD4	CAGCTGGAGCTCCAGGATAG	GTAGCCCCTCAGTGCAATGT	2	3	2	GENE_TARGETING	0	ATGGCTTGCAAT	AATCAACACAGT	tRNA_P	0	CCGGCCAACATACC	CTCGTTCCTTTCGA	AACAAA	CCGGCCAACATACCCGTCTCAATGCACAGCTGGAGCTCCAGGATAGGTTTGAGAGCTAAGCAGGAATTGCAAGCCATGACTGCTTAGCAAGTTCAAATAAGGCTGGTCCGTACACAACTTGGAAAAGTGGCAGCCGAGTCGGCTGCAACAAAGGCTCGTTGGTCTAGGGGTATGATTCTCGCTTAGGGTGCGAGAGGTCCCGGGTTCAAATCCCGGACGAGCCCGTAGCCCCTCAGTGCAATGTGTTTCAGAGCTATGCTGGAACTGTGTTGATTAACATGAGACGTCGAAAGGAACGAG	300	GENCODE	CAGCTGGAGCTCCAGGATAG-ATGGCTTGCAAT-GTAGCCCCTCAGTGCAATGT-AATCAACACAGT	277	186	282	262	350	310	336
1662	ENSG00000010626	LRRC23	CATGTGGATGCTGTTCCCTG	TAAGCTGAAGAACCTCTACC	4	1	1	GENE_TARGETING	0	TGTCTCATTTCC	TCTGTAAGACAC	tRNA_Q	0	CCGGCCAACATACC	CTCGTTCCTTTCGA	AACAAA	CCGGCCAACATACCCGTCTCAATGCACATGTGGATGCTGTTCCCTGGTTTGAGAGCTAAGCAGGAGGAAATGAGACAGACTGCTTAGCAAGTTCAAATAAGGCTGGTCCGTACACAACTTGGAAAAGTGGCAGCCGAGTCGGCTGCAACAAAGGTTCCATGGTGTAATGGTTAGCACTCTGGACTCTGAATCCAGCGATCCGAGTTCAAATCTCGGTGGAACCTTAAGCTGAAGAACCTCTACCGTTTCAGAGCTATGCTGGAGTGTCTTACAGAAACATGAGACGTCGAAAGGAACGAG	300	GENCODE	CATGTGGATGCTGTTCCCTG-TGTCTCATTTCC-TAAGCTGAAGAACCTCTACC-TCTGTAAGACAC	61	66	115	64	86	102	91
1663	ENSG00000010626	LRRC23	AGGTGGGTGAGGTAGTTGAG	TCAAGCTGGAGGTTAAAGAG	2	3	2	GENE_TARGETING	0	TGATGAGGATAC	GTCACATACGCC	tRNA_P	0	CCGGCCAACATACC	CTCGTTCCTTTCGA	AACAAA	CCGGCCAACATACCCGTCTCAATGCAAGGTGGGTGAGGTAGTTGAGGTTTGAGAGCTAAGCAGGAGTATCCTCATCAGACTGCTTAGCAAGTTCAAATAAGGCTGGTCCGTACACAACTTGGAAAAGTGGCAGCCGAGTCGGCTGCAACAAAGGCTCGTTGGTCTAGGGGTATGATTCTCGCTTAGGGTGCGAGAGGTCCCGGGTTCAAATCCCGGACGAGCCCTCAAGCTGGAGGTTAAAGAGGTTTCAGAGCTATGCTGGAGGCGTATGTGACAACATGAGACGTCGAAAGGAACGAG	300	GENCODE	AGGTGGGTGAGGTAGTTGAG-TGATGAGGATAC-TCAAGCTGGAGGTTAAAGAG-GTCACATACGCC	89	48	70	89	114	115	90
1664	ENSG00000010671	BTK	AATTTGGGGTAGTGAAGTAT	GTAGTTAATGAGCTCAGGGA	4	1	1	GENE_TARGETING	0	GTTGGCGGGCTT	GGAGGGATTGTT	tRNA_P	0	CCGGCCAACATACC	CTCGTTCCTTTCGA	AACAAA	CCGGCCAACATACCCGTCTCAATGCAAATTTGGGGTAGTGAAGTATGTTTGAGAGCTAAGCAGGAAAGCCCGCCAACGACTGCTTAGCAAGTTCAAATAAGGCTGGTCCGTACACAACTTGGAAAAGTGGCAGCCGAGTCGGCTGCAACAAAGGCTCGTTGGTCTAGGGGTATGATTCTCGCTTAGGGTGCGAGAGGTCCCGGGTTCAAATCCCGGACGAGCCCGTAGTTAATGAGCTCAGGGAGTTTCAGAGCTATGCTGGAAACAATCCCTCCAACATGAGACGTCGAAAGGAACGAG	300	GENCODE	AATTTGGGGTAGTGAAGTAT-GTTGGCGGGCTT-GTAGTTAATGAGCTCAGGGA-GGAGGGATTGTT	204	139	160	240	259	297	256
1665	ENSG00000010671	BTK	AATCCGGTACAACAGTGATC	GCTTCAGTGACATAGTTACT	2	3	2	GENE_TARGETING	0	TGCTTATAACTG	TCTTGGAGGTCG	tRNA_P	0	CCGGCCAACATACC	CTCGTTCCTTTCGA	AACAAA	CCGGCCAACATACCCGTCTCAATGCAAATCCGGTACAACAGTGATCGTTTGAGAGCTAAGCAGGACAGTTATAAGCAGACTGCTTAGCAAGTTCAAATAAGGCTGGTCCGTACACAACTTGGAAAAGTGGCAGCCGAGTCGGCTGCAACAAAGGCTCGTTGGTCTAGGGGTATGATTCTCGCTTAGGGTGCGAGAGGTCCCGGGTTCAAATCCCGGACGAGCCCGCTTCAGTGACATAGTTACTGTTTCAGAGCTATGCTGGACGACCTCCAAGAAACATGAGACGTCGAAAGGAACGAG	300	GENCODE	AATCCGGTACAACAGTGATC-TGCTTATAACTG-GCTTCAGTGACATAGTTACT-TCTTGGAGGTCG	217	173	194	293	278	370	331
1666	ENSG00000010704	HFE	AGGGCAGTCCCTCTCCAGGT	GCTCTGAGGCACCCATGAAG	4	1	1	GENE_TARGETING	0	ATACTCGAGTTG	ACCAACGGACCA	tRNA_P	0	CCGGCCAACATACC	CTCGTTCCTTTCGA	AACAAA	CCGGCCAACATACCCGTCTCAATGCAAGGGCAGTCCCTCTCCAGGTGTTTGAGAGCTAAGCAGGACAACTCGAGTATGACTGCTTAGCAAGTTCAAATAAGGCTGGTCCGTACACAACTTGGAAAAGTGGCAGCCGAGTCGGCTGCAACAAAGGCTCGTTGGTCTAGGGGTATGATTCTCGCTTAGGGTGCGAGAGGTCCCGGGTTCAAATCCCGGACGAGCCCGCTCTGAGGCACCCATGAAGGTTTCAGAGCTATGCTGGATGGTCCGTTGGTAACATGAGACGTCGAAAGGAACGAG	300	GENCODE	AGGGCAGTCCCTCTCCAGGT-ATACTCGAGTTG-GCTCTGAGGCACCCATGAAG-ACCAACGGACCA	192	163	216	205	322	324	272
1667	ENSG00000010704	HFE	TTGGAGAGCAGCAGAACCCA	ACAGCCCAGGATGACCTGCA	3	2	2	GENE_TARGETING	0	TTAAGTACCGCG	CAGGACGCAATC	tRNA_A	0	CCGGCCAACATACC	CTCGTTCCTTTCGA	AACAAA	CCGGCCAACATACCCGTCTCAATGCATTGGAGAGCAGCAGAACCCAGTTTGAGAGCTAAGCAGGACGCGGTACTTAAGACTGCTTAGCAAGTTCAAATAAGGCTGGTCCGTACACAACTTGGAAAAGTGGCAGCCGAGTCGGCTGCAACAAAGGGGGTATAGCTCAGTGGTAGAGCGCGTGCTTAGCATGCACGAGGTCCTGGGTTCGATCCCCAGTACCTCCAACAGCCCAGGATGACCTGCAGTTTCAGAGCTATGCTGGAGATTGCGTCCTGAACATGAGACGTCGAAAGGAACGAG	300	GENCODE	TTGGAGAGCAGCAGAACCCA-TTAAGTACCGCG-ACAGCCCAGGATGACCTGCA-CAGGACGCAATC	214	153	200	210	186	305	197
1668	ENSG00000010803	SCMH1	AATTGGAAGCACAGGACCCC	GTGATAAGCACAGTCGATAC	1	4	1	GENE_TARGETING	0	GGTTGCTCTTGA	CGATTATAAGGG	tRNA_P	0	CCGGCCAACATACC	CTCGTTCCTTTCGA	AACAAA	CCGGCCAACATACCCGTCTCAATGCAAATTGGAAGCACAGGACCCCGTTTGAGAGCTAAGCAGGATCAAGAGCAACCGACTGCTTAGCAAGTTCAAATAAGGCTGGTCCGTACACAACTTGGAAAAGTGGCAGCCGAGTCGGCTGCAACAAAGGCTCGTTGGTCTAGGGGTATGATTCTCGCTTAGGGTGCGAGAGGTCCCGGGTTCAAATCCCGGACGAGCCCGTGATAAGCACAGTCGATACGTTTCAGAGCTATGCTGGACCCTTATAATCGAACATGAGACGTCGAAAGGAACGAG	300	GENCODE	AATTGGAAGCACAGGACCCC-GGTTGCTCTTGA-GTGATAAGCACAGTCGATAC-CGATTATAAGGG	364	234	378	428	511	510	450
1669	ENSG00000010803	SCMH1	GAAGCGGCACCAGTAGTCAA	GGGAACTGTGAAAAGAATGG	2	3	2	GENE_TARGETING	0	TTCCTGCTTGGC	GCGGTTCGTTTG	tRNA_A	0	CCGGCCAACATACC	CTCGTTCCTTTCGA	AACAAA	CCGGCCAACATACCCGTCTCAATGCAGAAGCGGCACCAGTAGTCAAGTTTGAGAGCTAAGCAGGAGCCAAGCAGGAAGACTGCTTAGCAAGTTCAAATAAGGCTGGTCCGTACACAACTTGGAAAAGTGGCAGCCGAGTCGGCTGCAACAAAGGGGGTATAGCTCAGTGGTAGAGCGCGTGCTTAGCATGCACGAGGTCCTGGGTTCGATCCCCAGTACCTCCAGGGAACTGTGAAAAGAATGGGTTTCAGAGCTATGCTGGACAAACGAACCGCAACATGAGACGTCGAAAGGAACGAG	300	GENCODE	GAAGCGGCACCAGTAGTCAA-TTCCTGCTTGGC-GGGAACTGTGAAAAGAATGG-GCGGTTCGTTTG	187	142	173	190	318	239	295
1670	ENSG00000010810	FYN	ACTGGAGCCACATAATTGCT	TGGATACTACATTACCACCC	4	1	1	GENE_TARGETING	0	TAGACGAGCCTC	GGGATTCTGGCC	tRNA_P	0	CCGGCCAACATACC	CTCGTTCCTTTCGA	AACAAA	CCGGCCAACATACCCGTCTCAATGCAACTGGAGCCACATAATTGCTGTTTGAGAGCTAAGCAGGAGAGGCTCGTCTAGACTGCTTAGCAAGTTCAAATAAGGCTGGTCCGTACACAACTTGGAAAAGTGGCAGCCGAGTCGGCTGCAACAAAGGCTCGTTGGTCTAGGGGTATGATTCTCGCTTAGGGTGCGAGAGGTCCCGGGTTCAAATCCCGGACGAGCCCTGGATACTACATTACCACCCGTTTCAGAGCTATGCTGGAGGCCAGAATCCCAACATGAGACGTCGAAAGGAACGAG	300	GENCODE	ACTGGAGCCACATAATTGCT-TAGACGAGCCTC-TGGATACTACATTACCACCC-GGGATTCTGGCC	140	102	151	198	205	204	173
1671	ENSG00000010810	FYN	CAGTTTGGGGAAGTATGGAT	ATAGAAAGTGAATAGGCACC	2	3	2	GENE_TARGETING	0	CCACTGACTACC	AAAGAGTATGTC	tRNA_P	0	CCGGCCAACATACC	CTCGTTCCTTTCGA	AACAAA	CCGGCCAACATACCCGTCTCAATGCACAGTTTGGGGAAGTATGGATGTTTGAGAGCTAAGCAGGAGGTAGTCAGTGGGACTGCTTAGCAAGTTCAAATAAGGCTGGTCCGTACACAACTTGGAAAAGTGGCAGCCGAGTCGGCTGCAACAAAGGCTCGTTGGTCTAGGGGTATGATTCTCGCTTAGGGTGCGAGAGGTCCCGGGTTCAAATCCCGGACGAGCCCATAGAAAGTGAATAGGCACCGTTTCAGAGCTATGCTGGAGACATACTCTTTAACATGAGACGTCGAAAGGAACGAG	300	GENCODE	CAGTTTGGGGAAGTATGGAT-CCACTGACTACC-ATAGAAAGTGAATAGGCACC-AAAGAGTATGTC	207	178	163	292	287	328	317
1672	ENSG00000010818	HIVEP2	AGGATACTGAAACTGAAACA	ATTGGGTCGGCTCAGTGAGT	1	4	1	GENE_TARGETING	0	TTCATCATGGCG	ATGCTAGCCGGA	tRNA_Q	0	CCGGCCAACATACC	CTCGTTCCTTTCGA	AACAAA	CCGGCCAACATACCCGTCTCAATGCAAGGATACTGAAACTGAAACAGTTTGAGAGCTAAGCAGGACGCCATGATGAAGACTGCTTAGCAAGTTCAAATAAGGCTGGTCCGTACACAACTTGGAAAAGTGGCAGCCGAGTCGGCTGCAACAAAGGTTCCATGGTGTAATGGTTAGCACTCTGGACTCTGAATCCAGCGATCCGAGTTCAAATCTCGGTGGAACCTATTGGGTCGGCTCAGTGAGTGTTTCAGAGCTATGCTGGATCCGGCTAGCATAACATGAGACGTCGAAAGGAACGAG	300	GENCODE	AGGATACTGAAACTGAAACA-TTCATCATGGCG-ATTGGGTCGGCTCAGTGAGT-ATGCTAGCCGGA	211	135	149	152	226	263	191
1673	ENSG00000010818	HIVEP2	ATAAGGGGTGAAGAGTCTAC	ATATGGCCGCTCCCCAGTAT	2	3	2	GENE_TARGETING	0	TAGTACTATAGG	GAGAACACTGGA	tRNA_A	0	CCGGCCAACATACC	CTCGTTCCTTTCGA	AACAAA	CCGGCCAACATACCCGTCTCAATGCAATAAGGGGTGAAGAGTCTACGTTTGAGAGCTAAGCAGGACCTATAGTACTAGACTGCTTAGCAAGTTCAAATAAGGCTGGTCCGTACACAACTTGGAAAAGTGGCAGCCGAGTCGGCTGCAACAAAGGGGGTATAGCTCAGTGGTAGAGCGCGTGCTTAGCATGCACGAGGTCCTGGGTTCGATCCCCAGTACCTCCAATATGGCCGCTCCCCAGTATGTTTCAGAGCTATGCTGGATCCAGTGTTCTCAACATGAGACGTCGAAAGGAACGAG	300	GENCODE	ATAAGGGGTGAAGAGTCTAC-TAGTACTATAGG-ATATGGCCGCTCCCCAGTAT-GAGAACACTGGA	207	181	234	250	343	304	209
1674	ENSG00000010932	FMO1	GCATAGTGACCACCTCCCAT	TGAATCTCCACAGCCCCCCA	4	1	1	GENE_TARGETING	0	TCTGTAAGACAC	ACCTTCTTCATT	tRNA_Q	0	CCGGCCAACATACC	CTCGTTCCTTTCGA	AACAAA	CCGGCCAACATACCCGTCTCAATGCAGCATAGTGACCACCTCCCATGTTTGAGAGCTAAGCAGGAGTGTCTTACAGAGACTGCTTAGCAAGTTCAAATAAGGCTGGTCCGTACACAACTTGGAAAAGTGGCAGCCGAGTCGGCTGCAACAAAGGTTCCATGGTGTAATGGTTAGCACTCTGGACTCTGAATCCAGCGATCCGAGTTCAAATCTCGGTGGAACCTTGAATCTCCACAGCCCCCCAGTTTCAGAGCTATGCTGGAAATGAAGAAGGTAACATGAGACGTCGAAAGGAACGAG	300	GENCODE	GCATAGTGACCACCTCCCAT-TCTGTAAGACAC-TGAATCTCCACAGCCCCCCA-ACCTTCTTCATT	306	281	333	421	507	485	401
1675	ENSG00000010932	FMO1	GGTAGCCCGAGTCAAAGATT	ATTGCCGGCTATGAAAGTAC	2	3	2	GENE_TARGETING	0	GCTTGGTCGTGC	AACGTGGGCGTG	tRNA_A	0	CCGGCCAACATACC	CTCGTTCCTTTCGA	AACAAA	CCGGCCAACATACCCGTCTCAATGCAGGTAGCCCGAGTCAAAGATTGTTTGAGAGCTAAGCAGGAGCACGACCAAGCGACTGCTTAGCAAGTTCAAATAAGGCTGGTCCGTACACAACTTGGAAAAGTGGCAGCCGAGTCGGCTGCAACAAAGGGGGTATAGCTCAGTGGTAGAGCGCGTGCTTAGCATGCACGAGGTCCTGGGTTCGATCCCCAGTACCTCCAATTGCCGGCTATGAAAGTACGTTTCAGAGCTATGCTGGACACGCCCACGTTAACATGAGACGTCGAAAGGAACGAG	300	GENCODE	GGTAGCCCGAGTCAAAGATT-GCTTGGTCGTGC-ATTGCCGGCTATGAAAGTAC-AACGTGGGCGTG	408	314	483	318	598	643	394
1676	ENSG00000011007	ELOA	TAGTGGCGTAAAGAAAGAGA	AGGAACCAGCTTCTTCCACT	1	4	1	GENE_TARGETING	0	AGCTGCAGGTAG	AACTGGTAAGTG	tRNA_P	0	CCGGCCAACATACC	CTCGTTCCTTTCGA	AACAAA	CCGGCCAACATACCCGTCTCAATGCATAGTGGCGTAAAGAAAGAGAGTTTGAGAGCTAAGCAGGACTACCTGCAGCTGACTGCTTAGCAAGTTCAAATAAGGCTGGTCCGTACACAACTTGGAAAAGTGGCAGCCGAGTCGGCTGCAACAAAGGCTCGTTGGTCTAGGGGTATGATTCTCGCTTAGGGTGCGAGAGGTCCCGGGTTCAAATCCCGGACGAGCCCAGGAACCAGCTTCTTCCACTGTTTCAGAGCTATGCTGGACACTTACCAGTTAACATGAGACGTCGAAAGGAACGAG	300	GENCODE	TAGTGGCGTAAAGAAAGAGA-AGCTGCAGGTAG-AGGAACCAGCTTCTTCCACT-AACTGGTAAGTG	341	210	308	368	557	602	360
1677	ENSG00000011007	ELOA	GCTCGAGGGAAGGCAGTGGA	TAGGATTCAAAAGACATGGT	2	3	2	GENE_TARGETING	0	CCTCGTTACCCA	ACACACTCTTCT	tRNA_P	0	CCGGCCAACATACC	CTCGTTCCTTTCGA	AACAAA	CCGGCCAACATACCCGTCTCAATGCAGCTCGAGGGAAGGCAGTGGAGTTTGAGAGCTAAGCAGGATGGGTAACGAGGGACTGCTTAGCAAGTTCAAATAAGGCTGGTCCGTACACAACTTGGAAAAGTGGCAGCCGAGTCGGCTGCAACAAAGGCTCGTTGGTCTAGGGGTATGATTCTCGCTTAGGGTGCGAGAGGTCCCGGGTTCAAATCCCGGACGAGCCCTAGGATTCAAAAGACATGGTGTTTCAGAGCTATGCTGGAAGAAGAGTGTGTAACATGAGACGTCGAAAGGAACGAG	300	GENCODE	GCTCGAGGGAAGGCAGTGGA-CCTCGTTACCCA-TAGGATTCAAAAGACATGGT-ACACACTCTTCT	144	103	176	195	191	238	183
1678	ENSG00000011009	LYPLA2	TCCCTCCTACAGGCACAGCT	TCCAGACACGGTGGCAGCAT	1	4	1	GENE_TARGETING	0	TGCGAATGGATA	GATGGTTCGTCC	tRNA_P	0	CCGGCCAACATACC	CTCGTTCCTTTCGA	AACAAA	CCGGCCAACATACCCGTCTCAATGCATCCCTCCTACAGGCACAGCTGTTTGAGAGCTAAGCAGGATATCCATTCGCAGACTGCTTAGCAAGTTCAAATAAGGCTGGTCCGTACACAACTTGGAAAAGTGGCAGCCGAGTCGGCTGCAACAAAGGCTCGTTGGTCTAGGGGTATGATTCTCGCTTAGGGTGCGAGAGGTCCCGGGTTCAAATCCCGGACGAGCCCTCCAGACACGGTGGCAGCATGTTTCAGAGCTATGCTGGAGGACGAACCATCAACATGAGACGTCGAAAGGAACGAG	300	GENCODE	TCCCTCCTACAGGCACAGCT-TGCGAATGGATA-TCCAGACACGGTGGCAGCAT-GATGGTTCGTCC	168	118	216	186	292	284	181
1679	ENSG00000011009	LYPLA2	GCTCAATCAAGGCCTTGACT	GCTGGGGTGACACTCACGCA	2	3	2	GENE_TARGETING	0	CCGCATCAGGTC	ACGGGTGATTAG	tRNA_P	0	CCGGCCAACATACC	CTCGTTCCTTTCGA	AACAAA	CCGGCCAACATACCCGTCTCAATGCAGCTCAATCAAGGCCTTGACTGTTTGAGAGCTAAGCAGGAGACCTGATGCGGGACTGCTTAGCAAGTTCAAATAAGGCTGGTCCGTACACAACTTGGAAAAGTGGCAGCCGAGTCGGCTGCAACAAAGGCTCGTTGGTCTAGGGGTATGATTCTCGCTTAGGGTGCGAGAGGTCCCGGGTTCAAATCCCGGACGAGCCCGCTGGGGTGACACTCACGCAGTTTCAGAGCTATGCTGGACTAATCACCCGTAACATGAGACGTCGAAAGGAACGAG	300	GENCODE	GCTCAATCAAGGCCTTGACT-CCGCATCAGGTC-GCTGGGGTGACACTCACGCA-ACGGGTGATTAG	253	233	321	290	356	315	319
1680	ENSG00000011021	CLCN6	GAAAGGTCGAAGATATGAGG	CCATCAGTGTGACCATGATG	1	4	1	GENE_TARGETING	0	GGCTACTCACAT	ACGGATGTCAAT	tRNA_P	0	CCGGCCAACATACC	CTCGTTCCTTTCGA	AACAAA	CCGGCCAACATACCCGTCTCAATGCAGAAAGGTCGAAGATATGAGGGTTTGAGAGCTAAGCAGGAATGTGAGTAGCCGACTGCTTAGCAAGTTCAAATAAGGCTGGTCCGTACACAACTTGGAAAAGTGGCAGCCGAGTCGGCTGCAACAAAGGCTCGTTGGTCTAGGGGTATGATTCTCGCTTAGGGTGCGAGAGGTCCCGGGTTCAAATCCCGGACGAGCCCCCATCAGTGTGACCATGATGGTTTCAGAGCTATGCTGGAATTGACATCCGTAACATGAGACGTCGAAAGGAACGAG	300	GENCODE	GAAAGGTCGAAGATATGAGG-GGCTACTCACAT-CCATCAGTGTGACCATGATG-ACGGATGTCAAT	375	297	341	496	474	633	431
1681	ENSG00000011021	CLCN6	AGTGCAGACACTCACCATCC	AGTTGAATGTGGCTCCCAGG	3	2	2	GENE_TARGETING	0	GTCGGCAGGTCT	GACGCAAGGGCT	tRNA_Q	0	CCGGCCAACATACC	CTCGTTCCTTTCGA	AACAAA	CCGGCCAACATACCCGTCTCAATGCAAGTGCAGACACTCACCATCCGTTTGAGAGCTAAGCAGGAAGACCTGCCGACGACTGCTTAGCAAGTTCAAATAAGGCTGGTCCGTACACAACTTGGAAAAGTGGCAGCCGAGTCGGCTGCAACAAAGGTTCCATGGTGTAATGGTTAGCACTCTGGACTCTGAATCCAGCGATCCGAGTTCAAATCTCGGTGGAACCTAGTTGAATGTGGCTCCCAGGGTTTCAGAGCTATGCTGGAAGCCCTTGCGTCAACATGAGACGTCGAAAGGAACGAG	300	GENCODE	AGTGCAGACACTCACCATCC-GTCGGCAGGTCT-AGTTGAATGTGGCTCCCAGG-GACGCAAGGGCT	203	116	167	232	225	254	200
1682	ENSG00000011028	MRC2	ACCATCCAGGGAAACTCCCA	GAGAGCCATGGTCAGTGCAC	4	1	1	GENE_TARGETING	0	GAGGTTGGGCCA	ACATAGCCGCGC	tRNA_P	0	CCGGCCAACATACC	CTCGTTCCTTTCGA	AACAAA	CCGGCCAACATACCCGTCTCAATGCAACCATCCAGGGAAACTCCCAGTTTGAGAGCTAAGCAGGATGGCCCAACCTCGACTGCTTAGCAAGTTCAAATAAGGCTGGTCCGTACACAACTTGGAAAAGTGGCAGCCGAGTCGGCTGCAACAAAGGCTCGTTGGTCTAGGGGTATGATTCTCGCTTAGGGTGCGAGAGGTCCCGGGTTCAAATCCCGGACGAGCCCGAGAGCCATGGTCAGTGCACGTTTCAGAGCTATGCTGGAGCGCGGCTATGTAACATGAGACGTCGAAAGGAACGAG	300	GENCODE	ACCATCCAGGGAAACTCCCA-GAGGTTGGGCCA-GAGAGCCATGGTCAGTGCAC-ACATAGCCGCGC	370	316	552	428	620	741	528
1683	ENSG00000011028	MRC2	AGACTGTCCCGGAAGTTGTT	AGACAGGTGGGCCAATGTGA	2	3	2	GENE_TARGETING	0	CGTATGCACTAC	AGGCCCAAAGTA	tRNA_A	0	CCGGCCAACATACC	CTCGTTCCTTTCGA	AACAAA	CCGGCCAACATACCCGTCTCAATGCAAGACTGTCCCGGAAGTTGTTGTTTGAGAGCTAAGCAGGAGTAGTGCATACGGACTGCTTAGCAAGTTCAAATAAGGCTGGTCCGTACACAACTTGGAAAAGTGGCAGCCGAGTCGGCTGCAACAAAGGGGGTATAGCTCAGTGGTAGAGCGCGTGCTTAGCATGCACGAGGTCCTGGGTTCGATCCCCAGTACCTCCAAGACAGGTGGGCCAATGTGAGTTTCAGAGCTATGCTGGATACTTTGGGCCTAACATGAGACGTCGAAAGGAACGAG	300	GENCODE	AGACTGTCCCGGAAGTTGTT-CGTATGCACTAC-AGACAGGTGGGCCAATGTGA-AGGCCCAAAGTA	417	300	498	391	713	690	524
1684	ENSG00000011052	NME1-NME2	ACACTCACCATGGCAACTAC	GATGAAGGTGCGCTCCAGGT	4	1	1	GENE_TARGETING	0	GCCGATAACGTA	GCAGTGCGCACA	tRNA_A	0	CCGGCCAACATACC	CTCGTTCCTTTCGA	AACAAA	CCGGCCAACATACCCGTCTCAATGCAACACTCACCATGGCAACTACGTTTGAGAGCTAAGCAGGATACGTTATCGGCGACTGCTTAGCAAGTTCAAATAAGGCTGGTCCGTACACAACTTGGAAAAGTGGCAGCCGAGTCGGCTGCAACAAAGGGGGTATAGCTCAGTGGTAGAGCGCGTGCTTAGCATGCACGAGGTCCTGGGTTCGATCCCCAGTACCTCCAGATGAAGGTGCGCTCCAGGTGTTTCAGAGCTATGCTGGATGTGCGCACTGCAACATGAGACGTCGAAAGGAACGAG	300	GENCODE	ACACTCACCATGGCAACTAC-GCCGATAACGTA-GATGAAGGTGCGCTCCAGGT-GCAGTGCGCACA	378	323	565	460	675	644	575
1685	ENSG00000011052	NME1-NME2	AATGAAGGTACGCTCACAGT	GTGTTCCTTGAGAAGATCTT	2	3	2	GENE_TARGETING	0	CTACAATCGCAG	AGCGCGGTTATG	tRNA_Q	0	CCGGCCAACATACC	CTCGTTCCTTTCGA	AACAAA	CCGGCCAACATACCCGTCTCAATGCAAATGAAGGTACGCTCACAGTGTTTGAGAGCTAAGCAGGACTGCGATTGTAGGACTGCTTAGCAAGTTCAAATAAGGCTGGTCCGTACACAACTTGGAAAAGTGGCAGCCGAGTCGGCTGCAACAAAGGTTCCATGGTGTAATGGTTAGCACTCTGGACTCTGAATCCAGCGATCCGAGTTCAAATCTCGGTGGAACCTGTGTTCCTTGAGAAGATCTTGTTTCAGAGCTATGCTGGACATAACCGCGCTAACATGAGACGTCGAAAGGAACGAG	300	GENCODE	AATGAAGGTACGCTCACAGT-CTACAATCGCAG-GTGTTCCTTGAGAAGATCTT-AGCGCGGTTATG	252	179	339	233	326	327	235
1686	ENSG00000011083	SLC6A7	GGTTCCAGCGGATCTCCCCA	GAAGAGGTAGAAGAGCACGT	4	1	1	GENE_TARGETING	0	CTCACGTACGTG	CATAGGACTCGA	tRNA_P	0	CCGGCCAACATACC	CTCGTTCCTTTCGA	AACAAA	CCGGCCAACATACCCGTCTCAATGCAGGTTCCAGCGGATCTCCCCAGTTTGAGAGCTAAGCAGGACACGTACGTGAGGACTGCTTAGCAAGTTCAAATAAGGCTGGTCCGTACACAACTTGGAAAAGTGGCAGCCGAGTCGGCTGCAACAAAGGCTCGTTGGTCTAGGGGTATGATTCTCGCTTAGGGTGCGAGAGGTCCCGGGTTCAAATCCCGGACGAGCCCGAAGAGGTAGAAGAGCACGTGTTTCAGAGCTATGCTGGATCGAGTCCTATGAACATGAGACGTCGAAAGGAACGAG	300	GENCODE	GGTTCCAGCGGATCTCCCCA-CTCACGTACGTG-GAAGAGGTAGAAGAGCACGT-CATAGGACTCGA	200	132	283	166	230	244	210
1687	ENSG00000011083	SLC6A7	CATTGGTGTACGCTCGATAG	TAGGCTGGAGAACTGGCCCA	2	3	2	GENE_TARGETING	0	TTGACAATCTCT	GTGGGCCAAGGT	tRNA_P	0	CCGGCCAACATACC	CTCGTTCCTTTCGA	AACAAA	CCGGCCAACATACCCGTCTCAATGCACATTGGTGTACGCTCGATAGGTTTGAGAGCTAAGCAGGAAGAGATTGTCAAGACTGCTTAGCAAGTTCAAATAAGGCTGGTCCGTACACAACTTGGAAAAGTGGCAGCCGAGTCGGCTGCAACAAAGGCTCGTTGGTCTAGGGGTATGATTCTCGCTTAGGGTGCGAGAGGTCCCGGGTTCAAATCCCGGACGAGCCCTAGGCTGGAGAACTGGCCCAGTTTCAGAGCTATGCTGGAACCTTGGCCCACAACATGAGACGTCGAAAGGAACGAG	300	GENCODE	CATTGGTGTACGCTCGATAG-TTGACAATCTCT-TAGGCTGGAGAACTGGCCCA-GTGGGCCAAGGT	225	165	201	312	275	340	263
1688	ENSG00000011105	TSPAN9	GTAAGATCAGCTCTGCTAGG	GAACGCCTGGAACATCATCC	4	1	1	GENE_TARGETING	0	GATAACAATGCG	AACATCTCCGGT	tRNA_Q	0	CCGGCCAACATACC	CTCGTTCCTTTCGA	AACAAA	CCGGCCAACATACCCGTCTCAATGCAGTAAGATCAGCTCTGCTAGGGTTTGAGAGCTAAGCAGGACGCATTGTTATCGACTGCTTAGCAAGTTCAAATAAGGCTGGTCCGTACACAACTTGGAAAAGTGGCAGCCGAGTCGGCTGCAACAAAGGTTCCATGGTGTAATGGTTAGCACTCTGGACTCTGAATCCAGCGATCCGAGTTCAAATCTCGGTGGAACCTGAACGCCTGGAACATCATCCGTTTCAGAGCTATGCTGGAACCGGAGATGTTAACATGAGACGTCGAAAGGAACGAG	300	GENCODE	GTAAGATCAGCTCTGCTAGG-GATAACAATGCG-GAACGCCTGGAACATCATCC-AACATCTCCGGT	241	180	300	338	348	368	314
1689	ENSG00000011105	TSPAN9	AGACAACGAAGGGAAGCTGG	GGCTGTGGGCTGCTGGGAGT	2	3	2	GENE_TARGETING	0	TTGGGCCTGAAT	CCATATCGCTTG	tRNA_Q	0	CCGGCCAACATACC	CTCGTTCCTTTCGA	AACAAA	CCGGCCAACATACCCGTCTCAATGCAAGACAACGAAGGGAAGCTGGGTTTGAGAGCTAAGCAGGAATTCAGGCCCAAGACTGCTTAGCAAGTTCAAATAAGGCTGGTCCGTACACAACTTGGAAAAGTGGCAGCCGAGTCGGCTGCAACAAAGGTTCCATGGTGTAATGGTTAGCACTCTGGACTCTGAATCCAGCGATCCGAGTTCAAATCTCGGTGGAACCTGGCTGTGGGCTGCTGGGAGTGTTTCAGAGCTATGCTGGACAAGCGATATGGAACATGAGACGTCGAAAGGAACGAG	300	GENCODE	AGACAACGAAGGGAAGCTGG-TTGGGCCTGAAT-GGCTGTGGGCTGCTGGGAGT-CCATATCGCTTG	203	107	522	180	222	262	141
1690	ENSG00000011114	BTBD7	GCTGCAGAGCTGTTGCAGGT	TATCCAGTCTGACTACCTAC	4	1	1	GENE_TARGETING	0	TAAGGTCTTGAA	GTTACTATGCAA	tRNA_A	0	CCGGCCAACATACC	CTCGTTCCTTTCGA	AACAAA	CCGGCCAACATACCCGTCTCAATGCAGCTGCAGAGCTGTTGCAGGTGTTTGAGAGCTAAGCAGGATTCAAGACCTTAGACTGCTTAGCAAGTTCAAATAAGGCTGGTCCGTACACAACTTGGAAAAGTGGCAGCCGAGTCGGCTGCAACAAAGGGGGTATAGCTCAGTGGTAGAGCGCGTGCTTAGCATGCACGAGGTCCTGGGTTCGATCCCCAGTACCTCCATATCCAGTCTGACTACCTACGTTTCAGAGCTATGCTGGATTGCATAGTAACAACATGAGACGTCGAAAGGAACGAG	300	GENCODE	GCTGCAGAGCTGTTGCAGGT-TAAGGTCTTGAA-TATCCAGTCTGACTACCTAC-GTTACTATGCAA	140	139	177	174	194	215	195
1691	ENSG00000011114	BTBD7	AACAGAGAGGTCCACCACGT	TGTGCCAGACACGCTCTACA	3	2	2	GENE_TARGETING	0	GTTGGCCGGTTA	GACGCCGCATAC	tRNA_A	0	CCGGCCAACATACC	CTCGTTCCTTTCGA	AACAAA	CCGGCCAACATACCCGTCTCAATGCAAACAGAGAGGTCCACCACGTGTTTGAGAGCTAAGCAGGATAACCGGCCAACGACTGCTTAGCAAGTTCAAATAAGGCTGGTCCGTACACAACTTGGAAAAGTGGCAGCCGAGTCGGCTGCAACAAAGGGGGTATAGCTCAGTGGTAGAGCGCGTGCTTAGCATGCACGAGGTCCTGGGTTCGATCCCCAGTACCTCCATGTGCCAGACACGCTCTACAGTTTCAGAGCTATGCTGGAGTATGCGGCGTCAACATGAGACGTCGAAAGGAACGAG	300	GENCODE	AACAGAGAGGTCCACCACGT-GTTGGCCGGTTA-TGTGCCAGACACGCTCTACA-GACGCCGCATAC	155	109	184	148	202	244	183
1692	ENSG00000011132	APBA3	TTCGGCAGACAGGAGCCCGT	TGTGTAGGAGATGGTATGCA	4	1	1	GENE_TARGETING	0	ATGGACTTGCCT	ACGCGCTCTTGT	tRNA_Q	0	CCGGCCAACATACC	CTCGTTCCTTTCGA	AACAAA	CCGGCCAACATACCCGTCTCAATGCATTCGGCAGACAGGAGCCCGTGTTTGAGAGCTAAGCAGGAAGGCAAGTCCATGACTGCTTAGCAAGTTCAAATAAGGCTGGTCCGTACACAACTTGGAAAAGTGGCAGCCGAGTCGGCTGCAACAAAGGTTCCATGGTGTAATGGTTAGCACTCTGGACTCTGAATCCAGCGATCCGAGTTCAAATCTCGGTGGAACCTTGTGTAGGAGATGGTATGCAGTTTCAGAGCTATGCTGGAACAAGAGCGCGTAACATGAGACGTCGAAAGGAACGAG	300	GENCODE	TTCGGCAGACAGGAGCCCGT-ATGGACTTGCCT-TGTGTAGGAGATGGTATGCA-ACGCGCTCTTGT	317	219	362	391	398	309	330
1693	ENSG00000011132	APBA3	GCTCTGCCACGTATTCTACG	GACCATGAAGACCTCCTGGA	3	2	2	GENE_TARGETING	0	AACGCGTGGAGT	AACACAGCCAGG	tRNA_A	0	CCGGCCAACATACC	CTCGTTCCTTTCGA	AACAAA	CCGGCCAACATACCCGTCTCAATGCAGCTCTGCCACGTATTCTACGGTTTGAGAGCTAAGCAGGAACTCCACGCGTTGACTGCTTAGCAAGTTCAAATAAGGCTGGTCCGTACACAACTTGGAAAAGTGGCAGCCGAGTCGGCTGCAACAAAGGGGGTATAGCTCAGTGGTAGAGCGCGTGCTTAGCATGCACGAGGTCCTGGGTTCGATCCCCAGTACCTCCAGACCATGAAGACCTCCTGGAGTTTCAGAGCTATGCTGGACCTGGCTGTGTTAACATGAGACGTCGAAAGGAACGAG	300	GENCODE	GCTCTGCCACGTATTCTACG-AACGCGTGGAGT-GACCATGAAGACCTCCTGGA-AACACAGCCAGG	130	103	113	139	170	168	158
1694	ENSG00000011143	MKS1	GTATCTATCAGAGTCAGTGT	GCTACTCACCATCTCAAAGT	1	4	1	GENE_TARGETING	0	GAGGCAGTCCTT	CATTTAACCGTA	tRNA_Q	0	CCGGCCAACATACC	CTCGTTCCTTTCGA	AACAAA	CCGGCCAACATACCCGTCTCAATGCAGTATCTATCAGAGTCAGTGTGTTTGAGAGCTAAGCAGGAAAGGACTGCCTCGACTGCTTAGCAAGTTCAAATAAGGCTGGTCCGTACACAACTTGGAAAAGTGGCAGCCGAGTCGGCTGCAACAAAGGTTCCATGGTGTAATGGTTAGCACTCTGGACTCTGAATCCAGCGATCCGAGTTCAAATCTCGGTGGAACCTGCTACTCACCATCTCAAAGTGTTTCAGAGCTATGCTGGATACGGTTAAATGAACATGAGACGTCGAAAGGAACGAG	300	GENCODE	GTATCTATCAGAGTCAGTGT-GAGGCAGTCCTT-GCTACTCACCATCTCAAAGT-CATTTAACCGTA	339	311	376	420	503	531	466
1695	ENSG00000011143	MKS1	TATCCACCTTCAGAGTACAC	ATAATCCAAAGGACTCTGAC	2	3	2	GENE_TARGETING	0	CGCACTCAACAG	CCTCAACGTCGC	tRNA_A	0	CCGGCCAACATACC	CTCGTTCCTTTCGA	AACAAA	CCGGCCAACATACCCGTCTCAATGCATATCCACCTTCAGAGTACACGTTTGAGAGCTAAGCAGGACTGTTGAGTGCGGACTGCTTAGCAAGTTCAAATAAGGCTGGTCCGTACACAACTTGGAAAAGTGGCAGCCGAGTCGGCTGCAACAAAGGGGGTATAGCTCAGTGGTAGAGCGCGTGCTTAGCATGCACGAGGTCCTGGGTTCGATCCCCAGTACCTCCAATAATCCAAAGGACTCTGACGTTTCAGAGCTATGCTGGAGCGACGTTGAGGAACATGAGACGTCGAAAGGAACGAG	300	GENCODE	TATCCACCTTCAGAGTACAC-CGCACTCAACAG-ATAATCCAAAGGACTCTGAC-CCTCAACGTCGC	266	122	310	265	334	399	315
1696	ENSG00000011198	ABHD5	CAGCAGCCAAGAATCCACCT	AATAGGTCAAAAGCATAGAC	1	4	1	GENE_TARGETING	0	TACGTGGAAGTC	ATTCTCATCTTG	tRNA_Q	0	CCGGCCAACATACC	CTCGTTCCTTTCGA	AACAAA	CCGGCCAACATACCCGTCTCAATGCACAGCAGCCAAGAATCCACCTGTTTGAGAGCTAAGCAGGAGACTTCCACGTAGACTGCTTAGCAAGTTCAAATAAGGCTGGTCCGTACACAACTTGGAAAAGTGGCAGCCGAGTCGGCTGCAACAAAGGTTCCATGGTGTAATGGTTAGCACTCTGGACTCTGAATCCAGCGATCCGAGTTCAAATCTCGGTGGAACCTAATAGGTCAAAAGCATAGACGTTTCAGAGCTATGCTGGACAAGATGAGAATAACATGAGACGTCGAAAGGAACGAG	300	GENCODE	CAGCAGCCAAGAATCCACCT-TACGTGGAAGTC-AATAGGTCAAAAGCATAGAC-ATTCTCATCTTG	248	215	215	329	255	379	442
1697	ENSG00000011198	ABHD5	CAAGACCTCCTCCAAAACCA	TAAGGTGTGATATAGACGTA	3	2	2	GENE_TARGETING	0	GAGGCCACTTAC	CCACGGTGGAAG	tRNA_Q	0	CCGGCCAACATACC	CTCGTTCCTTTCGA	AACAAA	CCGGCCAACATACCCGTCTCAATGCACAAGACCTCCTCCAAAACCAGTTTGAGAGCTAAGCAGGAGTAAGTGGCCTCGACTGCTTAGCAAGTTCAAATAAGGCTGGTCCGTACACAACTTGGAAAAGTGGCAGCCGAGTCGGCTGCAACAAAGGTTCCATGGTGTAATGGTTAGCACTCTGGACTCTGAATCCAGCGATCCGAGTTCAAATCTCGGTGGAACCTTAAGGTGTGATATAGACGTAGTTTCAGAGCTATGCTGGACTTCCACCGTGGAACATGAGACGTCGAAAGGAACGAG	300	GENCODE	CAAGACCTCCTCCAAAACCA-GAGGCCACTTAC-TAAGGTGTGATATAGACGTA-CCACGGTGGAAG	195	139	184	269	398	269	224
1698	ENSG00000011201	ANOS1	AGACCTTGTAATGATGCACA	TAACGTACTGGGGACAGACA	1	4	1	GENE_TARGETING	0	TGCTGATCCGGA	CGCAATGACTAC	tRNA_P	0	CCGGCCAACATACC	CTCGTTCCTTTCGA	AACAAA	CCGGCCAACATACCCGTCTCAATGCAAGACCTTGTAATGATGCACAGTTTGAGAGCTAAGCAGGATCCGGATCAGCAGACTGCTTAGCAAGTTCAAATAAGGCTGGTCCGTACACAACTTGGAAAAGTGGCAGCCGAGTCGGCTGCAACAAAGGCTCGTTGGTCTAGGGGTATGATTCTCGCTTAGGGTGCGAGAGGTCCCGGGTTCAAATCCCGGACGAGCCCTAACGTACTGGGGACAGACAGTTTCAGAGCTATGCTGGAGTAGTCATTGCGAACATGAGACGTCGAAAGGAACGAG	300	GENCODE	AGACCTTGTAATGATGCACA-TGCTGATCCGGA-TAACGTACTGGGGACAGACA-CGCAATGACTAC	200	169	185	232	323	358	260
1699	ENSG00000011201	ANOS1	GTACCCAAGACTCTGTACAA	GTGATTCTGGCACCAAACCA	3	2	2	GENE_TARGETING	0	CCGCACATATCG	AATCCACCAGTG	tRNA_P	0	CCGGCCAACATACC	CTCGTTCCTTTCGA	AACAAA	CCGGCCAACATACCCGTCTCAATGCAGTACCCAAGACTCTGTACAAGTTTGAGAGCTAAGCAGGACGATATGTGCGGGACTGCTTAGCAAGTTCAAATAAGGCTGGTCCGTACACAACTTGGAAAAGTGGCAGCCGAGTCGGCTGCAACAAAGGCTCGTTGGTCTAGGGGTATGATTCTCGCTTAGGGTGCGAGAGGTCCCGGGTTCAAATCCCGGACGAGCCCGTGATTCTGGCACCAAACCAGTTTCAGAGCTATGCTGGACACTGGTGGATTAACATGAGACGTCGAAAGGAACGAG	300	GENCODE	GTACCCAAGACTCTGTACAA-CCGCACATATCG-GTGATTCTGGCACCAAACCA-AATCCACCAGTG	254	209	345	403	423	499	403
1700	ENSG00000011243	AKAP8L	GAAGAGGGAGGGCAGCCGAG	CAAATACCGGACCTTCTATG	4	1	1	GENE_TARGETING	0	TAGTTGCGTCCG	GCACGCGCGAAA	tRNA_Q	0	CCGGCCAACATACC	CTCGTTCCTTTCGA	AACAAA	CCGGCCAACATACCCGTCTCAATGCAGAAGAGGGAGGGCAGCCGAGGTTTGAGAGCTAAGCAGGACGGACGCAACTAGACTGCTTAGCAAGTTCAAATAAGGCTGGTCCGTACACAACTTGGAAAAGTGGCAGCCGAGTCGGCTGCAACAAAGGTTCCATGGTGTAATGGTTAGCACTCTGGACTCTGAATCCAGCGATCCGAGTTCAAATCTCGGTGGAACCTCAAATACCGGACCTTCTATGGTTTCAGAGCTATGCTGGATTTCGCGCGTGCAACATGAGACGTCGAAAGGAACGAG	300	GENCODE	GAAGAGGGAGGGCAGCCGAG-TAGTTGCGTCCG-CAAATACCGGACCTTCTATG-GCACGCGCGAAA	130	97	186	203	139	228	207
1701	ENSG00000011243	AKAP8L	GCGGCACCATATCTAAGCGC	GGTACAGGTCGCGCTCACTC	2	3	2	GENE_TARGETING	0	CTTCTAATTGAG	CTTCAAAGTGTA	tRNA_Q	0	CCGGCCAACATACC	CTCGTTCCTTTCGA	AACAAA	CCGGCCAACATACCCGTCTCAATGCAGCGGCACCATATCTAAGCGCGTTTGAGAGCTAAGCAGGACTCAATTAGAAGGACTGCTTAGCAAGTTCAAATAAGGCTGGTCCGTACACAACTTGGAAAAGTGGCAGCCGAGTCGGCTGCAACAAAGGTTCCATGGTGTAATGGTTAGCACTCTGGACTCTGAATCCAGCGATCCGAGTTCAAATCTCGGTGGAACCTGGTACAGGTCGCGCTCACTCGTTTCAGAGCTATGCTGGATACACTTTGAAGAACATGAGACGTCGAAAGGAACGAG	300	GENCODE	GCGGCACCATATCTAAGCGC-CTTCTAATTGAG-GGTACAGGTCGCGCTCACTC-CTTCAAAGTGTA	220	189	186	301	279	364	273
1702	ENSG00000011258	MBTD1	GCAATCCAGAAGACTTTGGT	AAGATAGAACAGATGACTTC	1	4	1	GENE_TARGETING	0	TTATCGGCATAG	GGTATTCCGGTT	tRNA_A	0	CCGGCCAACATACC	CTCGTTCCTTTCGA	AACAAA	CCGGCCAACATACCCGTCTCAATGCAGCAATCCAGAAGACTTTGGTGTTTGAGAGCTAAGCAGGACTATGCCGATAAGACTGCTTAGCAAGTTCAAATAAGGCTGGTCCGTACACAACTTGGAAAAGTGGCAGCCGAGTCGGCTGCAACAAAGGGGGTATAGCTCAGTGGTAGAGCGCGTGCTTAGCATGCACGAGGTCCTGGGTTCGATCCCCAGTACCTCCAAAGATAGAACAGATGACTTCGTTTCAGAGCTATGCTGGAAACCGGAATACCAACATGAGACGTCGAAAGGAACGAG	300	GENCODE	GCAATCCAGAAGACTTTGGT-TTATCGGCATAG-AAGATAGAACAGATGACTTC-GGTATTCCGGTT	239	193	317	288	393	363	343
1703	ENSG00000011258	MBTD1	GAAATCAGGAGGCAGTGTTT	TTAGCTACCTGTGAGATGTG	3	2	2	GENE_TARGETING	0	GTGTAGAATCTA	ACTCAGCGGAGG	tRNA_Q	0	CCGGCCAACATACC	CTCGTTCCTTTCGA	AACAAA	CCGGCCAACATACCCGTCTCAATGCAGAAATCAGGAGGCAGTGTTTGTTTGAGAGCTAAGCAGGATAGATTCTACACGACTGCTTAGCAAGTTCAAATAAGGCTGGTCCGTACACAACTTGGAAAAGTGGCAGCCGAGTCGGCTGCAACAAAGGTTCCATGGTGTAATGGTTAGCACTCTGGACTCTGAATCCAGCGATCCGAGTTCAAATCTCGGTGGAACCTTTAGCTACCTGTGAGATGTGGTTTCAGAGCTATGCTGGACCTCCGCTGAGTAACATGAGACGTCGAAAGGAACGAG	300	GENCODE	GAAATCAGGAGGCAGTGTTT-GTGTAGAATCTA-TTAGCTACCTGTGAGATGTG-ACTCAGCGGAGG	461	346	576	510	678	694	638
1704	ENSG00000011260	UTP18	GCTTTGAAGTCTCCCCAGAT	TCATCTGTGCAGTTCCATCC	4	1	1	GENE_TARGETING	0	GCAGCGGTTAAA	CTAGGTATTGCG	tRNA_Q	0	CCGGCCAACATACC	CTCGTTCCTTTCGA	AACAAA	CCGGCCAACATACCCGTCTCAATGCAGCTTTGAAGTCTCCCCAGATGTTTGAGAGCTAAGCAGGATTTAACCGCTGCGACTGCTTAGCAAGTTCAAATAAGGCTGGTCCGTACACAACTTGGAAAAGTGGCAGCCGAGTCGGCTGCAACAAAGGTTCCATGGTGTAATGGTTAGCACTCTGGACTCTGAATCCAGCGATCCGAGTTCAAATCTCGGTGGAACCTTCATCTGTGCAGTTCCATCCGTTTCAGAGCTATGCTGGACGCAATACCTAGAACATGAGACGTCGAAAGGAACGAG	300	GENCODE	GCTTTGAAGTCTCCCCAGAT-GCAGCGGTTAAA-TCATCTGTGCAGTTCCATCC-CTAGGTATTGCG	167	144	275	187	227	277	431
1705	ENSG00000011260	UTP18	AGCCACGAGTACCCACAGCA	CGGCGGCGGAGGAAGAGAGA	2	3	2	GENE_TARGETING	0	TTCGTCAGTGAG	CACAACCCAAGA	tRNA_P	0	CCGGCCAACATACC	CTCGTTCCTTTCGA	AACAAA	CCGGCCAACATACCCGTCTCAATGCAAGCCACGAGTACCCACAGCAGTTTGAGAGCTAAGCAGGACTCACTGACGAAGACTGCTTAGCAAGTTCAAATAAGGCTGGTCCGTACACAACTTGGAAAAGTGGCAGCCGAGTCGGCTGCAACAAAGGCTCGTTGGTCTAGGGGTATGATTCTCGCTTAGGGTGCGAGAGGTCCCGGGTTCAAATCCCGGACGAGCCCCGGCGGCGGAGGAAGAGAGAGTTTCAGAGCTATGCTGGATCTTGGGTTGTGAACATGAGACGTCGAAAGGAACGAG	300	GENCODE	AGCCACGAGTACCCACAGCA-TTCGTCAGTGAG-CGGCGGCGGAGGAAGAGAGA-CACAACCCAAGA	541	225	1679	414	316	432	287
1706	ENSG00000011275	RNF216	GCTTGGTTATGACTCGGTCC	CAGCTGGAAGGAGAGCACGT	4	1	1	GENE_TARGETING	0	ACCCTACTTACA	AACAGGGCCGGA	tRNA_P	0	CCGGCCAACATACC	CTCGTTCCTTTCGA	AACAAA	CCGGCCAACATACCCGTCTCAATGCAGCTTGGTTATGACTCGGTCCGTTTGAGAGCTAAGCAGGATGTAAGTAGGGTGACTGCTTAGCAAGTTCAAATAAGGCTGGTCCGTACACAACTTGGAAAAGTGGCAGCCGAGTCGGCTGCAACAAAGGCTCGTTGGTCTAGGGGTATGATTCTCGCTTAGGGTGCGAGAGGTCCCGGGTTCAAATCCCGGACGAGCCCCAGCTGGAAGGAGAGCACGTGTTTCAGAGCTATGCTGGATCCGGCCCTGTTAACATGAGACGTCGAAAGGAACGAG	300	GENCODE	GCTTGGTTATGACTCGGTCC-ACCCTACTTACA-CAGCTGGAAGGAGAGCACGT-AACAGGGCCGGA	239	244	275	330	374	431	329
1707	ENSG00000011275	RNF216	TGAGTGTCGCTGCTGCTATG	CAGTAGTCAGGACATCAAGT	3	2	2	GENE_TARGETING	0	CAATGCTTGTGT	AAGTCTGACAGA	tRNA_P	0	CCGGCCAACATACC	CTCGTTCCTTTCGA	AACAAA	CCGGCCAACATACCCGTCTCAATGCATGAGTGTCGCTGCTGCTATGGTTTGAGAGCTAAGCAGGAACACAAGCATTGGACTGCTTAGCAAGTTCAAATAAGGCTGGTCCGTACACAACTTGGAAAAGTGGCAGCCGAGTCGGCTGCAACAAAGGCTCGTTGGTCTAGGGGTATGATTCTCGCTTAGGGTGCGAGAGGTCCCGGGTTCAAATCCCGGACGAGCCCCAGTAGTCAGGACATCAAGTGTTTCAGAGCTATGCTGGATCTGTCAGACTTAACATGAGACGTCGAAAGGAACGAG	300	GENCODE	TGAGTGTCGCTGCTGCTATG-CAATGCTTGTGT-CAGTAGTCAGGACATCAAGT-AAGTCTGACAGA	459	230	420	504	652	718	553
1708	ENSG00000011295	TTC19	GCACATGCCCAAGAGGAGGT	ACCCCGTATAAATGCTAAGT	1	4	1	GENE_TARGETING	0	TACTTTGCTTCT	AAGCTAGCCCTT	tRNA_A	0	CCGGCCAACATACC	CTCGTTCCTTTCGA	AACAAA	CCGGCCAACATACCCGTCTCAATGCAGCACATGCCCAAGAGGAGGTGTTTGAGAGCTAAGCAGGAAGAAGCAAAGTAGACTGCTTAGCAAGTTCAAATAAGGCTGGTCCGTACACAACTTGGAAAAGTGGCAGCCGAGTCGGCTGCAACAAAGGGGGTATAGCTCAGTGGTAGAGCGCGTGCTTAGCATGCACGAGGTCCTGGGTTCGATCCCCAGTACCTCCAACCCCGTATAAATGCTAAGTGTTTCAGAGCTATGCTGGAAAGGGCTAGCTTAACATGAGACGTCGAAAGGAACGAG	300	GENCODE	GCACATGCCCAAGAGGAGGT-TACTTTGCTTCT-ACCCCGTATAAATGCTAAGT-AAGCTAGCCCTT	16	13	30	53	37	38	51
1709	ENSG00000011295	TTC19	GTTCTGCGCAGCATAGATAC	GCTTCATGCCCCCTCCAAGG	2	3	2	GENE_TARGETING	0	CCTGGAGGACCT	CCTCATCGTATC	tRNA_Q	0	CCGGCCAACATACC	CTCGTTCCTTTCGA	AACAAA	CCGGCCAACATACCCGTCTCAATGCAGTTCTGCGCAGCATAGATACGTTTGAGAGCTAAGCAGGAAGGTCCTCCAGGGACTGCTTAGCAAGTTCAAATAAGGCTGGTCCGTACACAACTTGGAAAAGTGGCAGCCGAGTCGGCTGCAACAAAGGTTCCATGGTGTAATGGTTAGCACTCTGGACTCTGAATCCAGCGATCCGAGTTCAAATCTCGGTGGAACCTGCTTCATGCCCCCTCCAAGGGTTTCAGAGCTATGCTGGAGATACGATGAGGAACATGAGACGTCGAAAGGAACGAG	300	GENCODE	GTTCTGCGCAGCATAGATAC-CCTGGAGGACCT-GCTTCATGCCCCCTCCAAGG-CCTCATCGTATC	261	176	212	353	362	385	353
1710	ENSG00000011304	PTBP1	CATGGTGAACTACTACACCT	GGGGTCCGCATACTGCAGCA	1	4	1	GENE_TARGETING	0	TCAGAGAACTCA	CACGGCACTTGT	tRNA_Q	0	CCGGCCAACATACC	CTCGTTCCTTTCGA	AACAAA	CCGGCCAACATACCCGTCTCAATGCACATGGTGAACTACTACACCTGTTTGAGAGCTAAGCAGGATGAGTTCTCTGAGACTGCTTAGCAAGTTCAAATAAGGCTGGTCCGTACACAACTTGGAAAAGTGGCAGCCGAGTCGGCTGCAACAAAGGTTCCATGGTGTAATGGTTAGCACTCTGGACTCTGAATCCAGCGATCCGAGTTCAAATCTCGGTGGAACCTGGGGTCCGCATACTGCAGCAGTTTCAGAGCTATGCTGGAACAAGTGCCGTGAACATGAGACGTCGAAAGGAACGAG	300	GENCODE	CATGGTGAACTACTACACCT-TCAGAGAACTCA-GGGGTCCGCATACTGCAGCA-CACGGCACTTGT	173	167	131	337	167	383	133
1711	ENSG00000011304	PTBP1	GCAGCACATCCAGGGTCACA	AGGTTGGTGACCTTCCCAAA	3	2	2	GENE_TARGETING	0	TCCGTGGCAATC	CTCGTCCGTGTC	tRNA_A	0	CCGGCCAACATACC	CTCGTTCCTTTCGA	AACAAA	CCGGCCAACATACCCGTCTCAATGCAGCAGCACATCCAGGGTCACAGTTTGAGAGCTAAGCAGGAGATTGCCACGGAGACTGCTTAGCAAGTTCAAATAAGGCTGGTCCGTACACAACTTGGAAAAGTGGCAGCCGAGTCGGCTGCAACAAAGGGGGTATAGCTCAGTGGTAGAGCGCGTGCTTAGCATGCACGAGGTCCTGGGTTCGATCCCCAGTACCTCCAAGGTTGGTGACCTTCCCAAAGTTTCAGAGCTATGCTGGAGACACGGACGAGAACATGAGACGTCGAAAGGAACGAG	300	GENCODE	GCAGCACATCCAGGGTCACA-TCCGTGGCAATC-AGGTTGGTGACCTTCCCAAA-CTCGTCCGTGTC	96	48	65	178	97	189	44
1712	ENSG00000011332	DPF1	GTAACTGCGGCAGTGCTCGA	CCTGCGAGTACAAGATCGGT	1	4	1	GENE_TARGETING	0	TCCCGCCATGGT	AAGATTTCGGAT	tRNA_P	0	CCGGCCAACATACC	CTCGTTCCTTTCGA	AACAAA	CCGGCCAACATACCCGTCTCAATGCAGTAACTGCGGCAGTGCTCGAGTTTGAGAGCTAAGCAGGAACCATGGCGGGAGACTGCTTAGCAAGTTCAAATAAGGCTGGTCCGTACACAACTTGGAAAAGTGGCAGCCGAGTCGGCTGCAACAAAGGCTCGTTGGTCTAGGGGTATGATTCTCGCTTAGGGTGCGAGAGGTCCCGGGTTCAAATCCCGGACGAGCCCCCTGCGAGTACAAGATCGGTGTTTCAGAGCTATGCTGGAATCCGAAATCTTAACATGAGACGTCGAAAGGAACGAG	300	GENCODE	GTAACTGCGGCAGTGCTCGA-TCCCGCCATGGT-CCTGCGAGTACAAGATCGGT-AAGATTTCGGAT	248	154	182	354	308	380	278
1713	ENSG00000011332	DPF1	GACTCACTATCACAGACATA	GTACGTGTAAATCTGTCCCG	3	2	2	GENE_TARGETING	0	CAGGCAGAACTT	ACCATTTGTCGA	tRNA_Q	0	CCGGCCAACATACC	CTCGTTCCTTTCGA	AACAAA	CCGGCCAACATACCCGTCTCAATGCAGACTCACTATCACAGACATAGTTTGAGAGCTAAGCAGGAAAGTTCTGCCTGGACTGCTTAGCAAGTTCAAATAAGGCTGGTCCGTACACAACTTGGAAAAGTGGCAGCCGAGTCGGCTGCAACAAAGGTTCCATGGTGTAATGGTTAGCACTCTGGACTCTGAATCCAGCGATCCGAGTTCAAATCTCGGTGGAACCTGTACGTGTAAATCTGTCCCGGTTTCAGAGCTATGCTGGATCGACAAATGGTAACATGAGACGTCGAAAGGAACGAG	300	GENCODE	GACTCACTATCACAGACATA-CAGGCAGAACTT-GTACGTGTAAATCTGTCCCG-ACCATTTGTCGA	169	106	166	155	203	217	208
1714	ENSG00000011347	SYT7	GGCCGGATCCAGTTCAGTGT	GCGGACGGTGCAGAGCCACC	1	4	1	GENE_TARGETING	0	TTCACCGTGCAC	ATCGGCCGTTTC	tRNA_A	0	CCGGCCAACATACC	CTCGTTCCTTTCGA	AACAAA	CCGGCCAACATACCCGTCTCAATGCAGGCCGGATCCAGTTCAGTGTGTTTGAGAGCTAAGCAGGAGTGCACGGTGAAGACTGCTTAGCAAGTTCAAATAAGGCTGGTCCGTACACAACTTGGAAAAGTGGCAGCCGAGTCGGCTGCAACAAAGGGGGTATAGCTCAGTGGTAGAGCGCGTGCTTAGCATGCACGAGGTCCTGGGTTCGATCCCCAGTACCTCCAGCGGACGGTGCAGAGCCACCGTTTCAGAGCTATGCTGGAGAAACGGCCGATAACATGAGACGTCGAAAGGAACGAG	300	GENCODE	GGCCGGATCCAGTTCAGTGT-TTCACCGTGCAC-GCGGACGGTGCAGAGCCACC-ATCGGCCGTTTC	2	3	8	0	11	5	4
1715	ENSG00000011347	SYT7	CAGTCGTGGGTCGCCATAAG	CAAGGGGAGGACTTACAGGA	3	2	2	GENE_TARGETING	0	TGCCTTAACAGT	ATGTCCCAGCAC	tRNA_Q	0	CCGGCCAACATACC	CTCGTTCCTTTCGA	AACAAA	CCGGCCAACATACCCGTCTCAATGCACAGTCGTGGGTCGCCATAAGGTTTGAGAGCTAAGCAGGAACTGTTAAGGCAGACTGCTTAGCAAGTTCAAATAAGGCTGGTCCGTACACAACTTGGAAAAGTGGCAGCCGAGTCGGCTGCAACAAAGGTTCCATGGTGTAATGGTTAGCACTCTGGACTCTGAATCCAGCGATCCGAGTTCAAATCTCGGTGGAACCTCAAGGGGAGGACTTACAGGAGTTTCAGAGCTATGCTGGAGTGCTGGGACATAACATGAGACGTCGAAAGGAACGAG	300	GENCODE	CAGTCGTGGGTCGCCATAAG-TGCCTTAACAGT-CAAGGGGAGGACTTACAGGA-ATGTCCCAGCAC	166	96	188	138	185	178	179
1716	ENSG00000011376	LARS2	TGAGTCCACTTGTAGTAATC	TGATGGTGTAGACACGCACA	4	1	1	GENE_TARGETING	0	GATCATCGTAAG	GACCAGCATGGC	tRNA_A	0	CCGGCCAACATACC	CTCGTTCCTTTCGA	AACAAA	CCGGCCAACATACCCGTCTCAATGCATGAGTCCACTTGTAGTAATCGTTTGAGAGCTAAGCAGGACTTACGATGATCGACTGCTTAGCAAGTTCAAATAAGGCTGGTCCGTACACAACTTGGAAAAGTGGCAGCCGAGTCGGCTGCAACAAAGGGGGTATAGCTCAGTGGTAGAGCGCGTGCTTAGCATGCACGAGGTCCTGGGTTCGATCCCCAGTACCTCCATGATGGTGTAGACACGCACAGTTTCAGAGCTATGCTGGAGCCATGCTGGTCAACATGAGACGTCGAAAGGAACGAG	300	GENCODE	TGAGTCCACTTGTAGTAATC-GATCATCGTAAG-TGATGGTGTAGACACGCACA-GACCAGCATGGC	124	78	131	150	161	188	183
1717	ENSG00000011376	LARS2	TCAGAGAGCTGTGCCCATGT	TGCATAGAACAAGTGCATGA	2	3	2	GENE_TARGETING	0	GTGTGGCTGACT	ACCATAACACTC	tRNA_Q	0	CCGGCCAACATACC	CTCGTTCCTTTCGA	AACAAA	CCGGCCAACATACCCGTCTCAATGCATCAGAGAGCTGTGCCCATGTGTTTGAGAGCTAAGCAGGAAGTCAGCCACACGACTGCTTAGCAAGTTCAAATAAGGCTGGTCCGTACACAACTTGGAAAAGTGGCAGCCGAGTCGGCTGCAACAAAGGTTCCATGGTGTAATGGTTAGCACTCTGGACTCTGAATCCAGCGATCCGAGTTCAAATCTCGGTGGAACCTTGCATAGAACAAGTGCATGAGTTTCAGAGCTATGCTGGAGAGTGTTATGGTAACATGAGACGTCGAAAGGAACGAG	300	GENCODE	TCAGAGAGCTGTGCCCATGT-GTGTGGCTGACT-TGCATAGAACAAGTGCATGA-ACCATAACACTC	160	90	212	171	168	239	130
1718	ENSG00000011405	PIK3C2A	GACTTGGCTTGAGAGGGAGA	GCAATTAGTGGGTACAATGC	4	1	1	GENE_TARGETING	0	TGCACAGCGCAC	GAGTCGCGGACT	tRNA_Q	0	CCGGCCAACATACC	CTCGTTCCTTTCGA	AACAAA	CCGGCCAACATACCCGTCTCAATGCAGACTTGGCTTGAGAGGGAGAGTTTGAGAGCTAAGCAGGAGTGCGCTGTGCAGACTGCTTAGCAAGTTCAAATAAGGCTGGTCCGTACACAACTTGGAAAAGTGGCAGCCGAGTCGGCTGCAACAAAGGTTCCATGGTGTAATGGTTAGCACTCTGGACTCTGAATCCAGCGATCCGAGTTCAAATCTCGGTGGAACCTGCAATTAGTGGGTACAATGCGTTTCAGAGCTATGCTGGAAGTCCGCGACTCAACATGAGACGTCGAAAGGAACGAG	300	GENCODE	GACTTGGCTTGAGAGGGAGA-TGCACAGCGCAC-GCAATTAGTGGGTACAATGC-GAGTCGCGGACT	99	82	212	97	124	164	104
1719	ENSG00000011405	PIK3C2A	TATAATGCAAGCCCTTTGCT	ATAGGAGTAACTGGTAATAC	2	3	2	GENE_TARGETING	0	CTGCAGGCCTGT	ACTCTGACTTGG	tRNA_Q	0	CCGGCCAACATACC	CTCGTTCCTTTCGA	AACAAA	CCGGCCAACATACCCGTCTCAATGCATATAATGCAAGCCCTTTGCTGTTTGAGAGCTAAGCAGGAACAGGCCTGCAGGACTGCTTAGCAAGTTCAAATAAGGCTGGTCCGTACACAACTTGGAAAAGTGGCAGCCGAGTCGGCTGCAACAAAGGTTCCATGGTGTAATGGTTAGCACTCTGGACTCTGAATCCAGCGATCCGAGTTCAAATCTCGGTGGAACCTATAGGAGTAACTGGTAATACGTTTCAGAGCTATGCTGGACCAAGTCAGAGTAACATGAGACGTCGAAAGGAACGAG	300	GENCODE	TATAATGCAAGCCCTTTGCT-CTGCAGGCCTGT-ATAGGAGTAACTGGTAATAC-ACTCTGACTTGG	238	160	197	309	283	295	186
1720	ENSG00000011422	PLAUR	ATGCAACGAGGGCCCAAGTA	AGGACCCTGAGCTATCGGAC	4	1	1	GENE_TARGETING	0	CGAGGATGACCG	ACCTTTGTCCCA	tRNA_Q	0	CCGGCCAACATACC	CTCGTTCCTTTCGA	AACAAA	CCGGCCAACATACCCGTCTCAATGCAATGCAACGAGGGCCCAAGTAGTTTGAGAGCTAAGCAGGACGGTCATCCTCGGACTGCTTAGCAAGTTCAAATAAGGCTGGTCCGTACACAACTTGGAAAAGTGGCAGCCGAGTCGGCTGCAACAAAGGTTCCATGGTGTAATGGTTAGCACTCTGGACTCTGAATCCAGCGATCCGAGTTCAAATCTCGGTGGAACCTAGGACCCTGAGCTATCGGACGTTTCAGAGCTATGCTGGATGGGACAAAGGTAACATGAGACGTCGAAAGGAACGAG	300	GENCODE	ATGCAACGAGGGCCCAAGTA-CGAGGATGACCG-AGGACCCTGAGCTATCGGAC-ACCTTTGTCCCA	262	171	232	339	296	357	284
