## Supplemental Table 5 for "Systematic functional genetic analysis of cell-substrate adhesion" (part 2 of 3)

### Sheet: sgRNA sequences and counts (continued)
	target	target_symbol	spacer_1	spacer_2	spacer_1_pick_order	spacer_2_pick_order	target_version	category	notes	iBAR_1	iBAR_2	tRNA	dialout	dialout_fwd	dialout_rev	tRNA_leader	oligo	oligo_len	target_source	unique_barcode_combo	0h	78h_remaining	78h_shakeoff	78h_attached_75min	78h_unattached_75min	78h_attached_3h	78h_unattached_3h
1721	ENSG00000011422	PLAUR	GTGACCCACTGGATCCAGGA	CCTGCAGAGGTCCTGTCCCA	2	3	2	GENE_TARGETING	0	TCTCCGCGGACA	AGTTTATCACAG	tRNA_Q	0	CCGGCCAACATACC	CTCGTTCCTTTCGA	AACAAA	CCGGCCAACATACCCGTCTCAATGCAGTGACCCACTGGATCCAGGAGTTTGAGAGCTAAGCAGGATGTCCGCGGAGAGACTGCTTAGCAAGTTCAAATAAGGCTGGTCCGTACACAACTTGGAAAAGTGGCAGCCGAGTCGGCTGCAACAAAGGTTCCATGGTGTAATGGTTAGCACTCTGGACTCTGAATCCAGCGATCCGAGTTCAAATCTCGGTGGAACCTCCTGCAGAGGTCCTGTCCCAGTTTCAGAGCTATGCTGGACTGTGATAAACTAACATGAGACGTCGAAAGGAACGAG	300	GENCODE	GTGACCCACTGGATCCAGGA-TCTCCGCGGACA-CCTGCAGAGGTCCTGTCCCA-AGTTTATCACAG	393	316	516	598	548	688	517
1722	ENSG00000011426	ANLN	TAATATCAAACAGAAAATGC	ATAGATGTAGTAGATTTCAC	4	1	1	GENE_TARGETING	0	GGCGCAATACCA	CTCCAAATGGAA	tRNA_Q	0	CCGGCCAACATACC	CTCGTTCCTTTCGA	AACAAA	CCGGCCAACATACCCGTCTCAATGCATAATATCAAACAGAAAATGCGTTTGAGAGCTAAGCAGGATGGTATTGCGCCGACTGCTTAGCAAGTTCAAATAAGGCTGGTCCGTACACAACTTGGAAAAGTGGCAGCCGAGTCGGCTGCAACAAAGGTTCCATGGTGTAATGGTTAGCACTCTGGACTCTGAATCCAGCGATCCGAGTTCAAATCTCGGTGGAACCTATAGATGTAGTAGATTTCACGTTTCAGAGCTATGCTGGATTCCATTTGGAGAACATGAGACGTCGAAAGGAACGAG	300	GENCODE	TAATATCAAACAGAAAATGC-GGCGCAATACCA-ATAGATGTAGTAGATTTCAC-CTCCAAATGGAA	158	43	645	93	102	121	88
1723	ENSG00000011426	ANLN	GATCACGATCTTCAGAACCA	GATTTGACAAGGGCAATATA	3	2	2	GENE_TARGETING	0	GAGTGATAAGGC	GAGCTGTGTAGT	tRNA_P	0	CCGGCCAACATACC	CTCGTTCCTTTCGA	AACAAA	CCGGCCAACATACCCGTCTCAATGCAGATCACGATCTTCAGAACCAGTTTGAGAGCTAAGCAGGAGCCTTATCACTCGACTGCTTAGCAAGTTCAAATAAGGCTGGTCCGTACACAACTTGGAAAAGTGGCAGCCGAGTCGGCTGCAACAAAGGCTCGTTGGTCTAGGGGTATGATTCTCGCTTAGGGTGCGAGAGGTCCCGGGTTCAAATCCCGGACGAGCCCGATTTGACAAGGGCAATATAGTTTCAGAGCTATGCTGGAACTACACAGCTCAACATGAGACGTCGAAAGGAACGAG	300	GENCODE	GATCACGATCTTCAGAACCA-GAGTGATAAGGC-GATTTGACAAGGGCAATATA-GAGCTGTGTAGT	212	57	880	56	81	75	128
1724	ENSG00000011451	WIZ	TGAGACAGTGAGCTCCCAGT	AGGCAGTAGAGGCCACCCAG	1	4	1	GENE_TARGETING	0	CTATGCGTCGAT	CCGTCAGAGAGG	tRNA_Q	0	CCGGCCAACATACC	CTCGTTCCTTTCGA	AACAAA	CCGGCCAACATACCCGTCTCAATGCATGAGACAGTGAGCTCCCAGTGTTTGAGAGCTAAGCAGGAATCGACGCATAGGACTGCTTAGCAAGTTCAAATAAGGCTGGTCCGTACACAACTTGGAAAAGTGGCAGCCGAGTCGGCTGCAACAAAGGTTCCATGGTGTAATGGTTAGCACTCTGGACTCTGAATCCAGCGATCCGAGTTCAAATCTCGGTGGAACCTAGGCAGTAGAGGCCACCCAGGTTTCAGAGCTATGCTGGACCTCTCTGACGGAACATGAGACGTCGAAAGGAACGAG	300	GENCODE	TGAGACAGTGAGCTCCCAGT-CTATGCGTCGAT-AGGCAGTAGAGGCCACCCAG-CCGTCAGAGAGG	162	76	227	154	143	208	142
1725	ENSG00000011451	WIZ	CAGGAGCTGCAGGACCTCAA	GCCCAGCGAGAGCCTGCTCA	3	2	2	GENE_TARGETING	0	CGCCAGGGTAAC	CAAGACTTCCCG	tRNA_Q	0	CCGGCCAACATACC	CTCGTTCCTTTCGA	AACAAA	CCGGCCAACATACCCGTCTCAATGCACAGGAGCTGCAGGACCTCAAGTTTGAGAGCTAAGCAGGAGTTACCCTGGCGGACTGCTTAGCAAGTTCAAATAAGGCTGGTCCGTACACAACTTGGAAAAGTGGCAGCCGAGTCGGCTGCAACAAAGGTTCCATGGTGTAATGGTTAGCACTCTGGACTCTGAATCCAGCGATCCGAGTTCAAATCTCGGTGGAACCTGCCCAGCGAGAGCCTGCTCAGTTTCAGAGCTATGCTGGACGGGAAGTCTTGAACATGAGACGTCGAAAGGAACGAG	300	GENCODE	CAGGAGCTGCAGGACCTCAA-CGCCAGGGTAAC-GCCCAGCGAGAGCCTGCTCA-CAAGACTTCCCG	302	232	231	481	366	382	392
1726	ENSG00000011454	RABGAP1	GTTACAGATGCCTGAAGAAC	CCAGGACAGTGCTATCACCC	4	1	1	GENE_TARGETING	0	TGCTAACGCATC	CTCGGCAAACAA	tRNA_A	0	CCGGCCAACATACC	CTCGTTCCTTTCGA	AACAAA	CCGGCCAACATACCCGTCTCAATGCAGTTACAGATGCCTGAAGAACGTTTGAGAGCTAAGCAGGAGATGCGTTAGCAGACTGCTTAGCAAGTTCAAATAAGGCTGGTCCGTACACAACTTGGAAAAGTGGCAGCCGAGTCGGCTGCAACAAAGGGGGTATAGCTCAGTGGTAGAGCGCGTGCTTAGCATGCACGAGGTCCTGGGTTCGATCCCCAGTACCTCCACCAGGACAGTGCTATCACCCGTTTCAGAGCTATGCTGGATTGTTTGCCGAGAACATGAGACGTCGAAAGGAACGAG	300	GENCODE	GTTACAGATGCCTGAAGAAC-TGCTAACGCATC-CCAGGACAGTGCTATCACCC-CTCGGCAAACAA	407	269	566	464	553	391	567
1727	ENSG00000011454	RABGAP1	TATTACCAAATCTACAGCTG	GGGTCTGCTTGGCAGAACGG	3	2	2	GENE_TARGETING	0	GCGTGGACTGTT	AAACAAGCCGGC	tRNA_P	0	CCGGCCAACATACC	CTCGTTCCTTTCGA	AACAAA	CCGGCCAACATACCCGTCTCAATGCATATTACCAAATCTACAGCTGGTTTGAGAGCTAAGCAGGAAACAGTCCACGCGACTGCTTAGCAAGTTCAAATAAGGCTGGTCCGTACACAACTTGGAAAAGTGGCAGCCGAGTCGGCTGCAACAAAGGCTCGTTGGTCTAGGGGTATGATTCTCGCTTAGGGTGCGAGAGGTCCCGGGTTCAAATCCCGGACGAGCCCGGGTCTGCTTGGCAGAACGGGTTTCAGAGCTATGCTGGAGCCGGCTTGTTTAACATGAGACGTCGAAAGGAACGAG	300	GENCODE	TATTACCAAATCTACAGCTG-GCGTGGACTGTT-GGGTCTGCTTGGCAGAACGG-AAACAAGCCGGC	203	153	231	246	193	311	307
1728	ENSG00000011465	DCN	AAAATTAGCAAAGTTAGTCC	ACTCACCCAAATCAGAACAC	4	1	1	GENE_TARGETING	0	CTCGCGTAGTTA	CAGCTCCCACAA	tRNA_A	0	CCGGCCAACATACC	CTCGTTCCTTTCGA	AACAAA	CCGGCCAACATACCCGTCTCAATGCAAAAATTAGCAAAGTTAGTCCGTTTGAGAGCTAAGCAGGATAACTACGCGAGGACTGCTTAGCAAGTTCAAATAAGGCTGGTCCGTACACAACTTGGAAAAGTGGCAGCCGAGTCGGCTGCAACAAAGGGGGTATAGCTCAGTGGTAGAGCGCGTGCTTAGCATGCACGAGGTCCTGGGTTCGATCCCCAGTACCTCCAACTCACCCAAATCAGAACACGTTTCAGAGCTATGCTGGATTGTGGGAGCTGAACATGAGACGTCGAAAGGAACGAG	300	GENCODE	AAAATTAGCAAAGTTAGTCC-CTCGCGTAGTTA-ACTCACCCAAATCAGAACAC-CAGCTCCCACAA	76	63	81	141	131	114	104
1729	ENSG00000011465	DCN	GGTATCAGCAATGCGGATGT	ATCAAGATGTAATTCCGTAA	2	3	2	GENE_TARGETING	0	TCATTCCGTGGG	CATCTCCGATCA	tRNA_Q	0	CCGGCCAACATACC	CTCGTTCCTTTCGA	AACAAA	CCGGCCAACATACCCGTCTCAATGCAGGTATCAGCAATGCGGATGTGTTTGAGAGCTAAGCAGGACCCACGGAATGAGACTGCTTAGCAAGTTCAAATAAGGCTGGTCCGTACACAACTTGGAAAAGTGGCAGCCGAGTCGGCTGCAACAAAGGTTCCATGGTGTAATGGTTAGCACTCTGGACTCTGAATCCAGCGATCCGAGTTCAAATCTCGGTGGAACCTATCAAGATGTAATTCCGTAAGTTTCAGAGCTATGCTGGATGATCGGAGATGAACATGAGACGTCGAAAGGAACGAG	300	GENCODE	GGTATCAGCAATGCGGATGT-TCATTCCGTGGG-ATCAAGATGTAATTCCGTAA-CATCTCCGATCA	121	109	155	234	216	216	210
1730	ENSG00000011478	QPCTL	GGTGTAGAACGCCGAGCCCA	GGATGGTGAAGAGGCGCTGA	4	1	1	GENE_TARGETING	0	TAAAGTTAGCAG	GCGCACCTTTCA	tRNA_A	0	CCGGCCAACATACC	CTCGTTCCTTTCGA	AACAAA	CCGGCCAACATACCCGTCTCAATGCAGGTGTAGAACGCCGAGCCCAGTTTGAGAGCTAAGCAGGACTGCTAACTTTAGACTGCTTAGCAAGTTCAAATAAGGCTGGTCCGTACACAACTTGGAAAAGTGGCAGCCGAGTCGGCTGCAACAAAGGGGGTATAGCTCAGTGGTAGAGCGCGTGCTTAGCATGCACGAGGTCCTGGGTTCGATCCCCAGTACCTCCAGGATGGTGAAGAGGCGCTGAGTTTCAGAGCTATGCTGGATGAAAGGTGCGCAACATGAGACGTCGAAAGGAACGAG	300	GENCODE	GGTGTAGAACGCCGAGCCCA-TAAAGTTAGCAG-GGATGGTGAAGAGGCGCTGA-GCGCACCTTTCA	358	279	437	358	592	617	364
1731	ENSG00000011478	QPCTL	GCTGGCCCAAGCACTTGACC	AATCCGTGGCCCCTACAAAG	3	2	2	GENE_TARGETING	0	CTTAAATTACGC	CACGTGGTGCTA	tRNA_A	0	CCGGCCAACATACC	CTCGTTCCTTTCGA	AACAAA	CCGGCCAACATACCCGTCTCAATGCAGCTGGCCCAAGCACTTGACCGTTTGAGAGCTAAGCAGGAGCGTAATTTAAGGACTGCTTAGCAAGTTCAAATAAGGCTGGTCCGTACACAACTTGGAAAAGTGGCAGCCGAGTCGGCTGCAACAAAGGGGGTATAGCTCAGTGGTAGAGCGCGTGCTTAGCATGCACGAGGTCCTGGGTTCGATCCCCAGTACCTCCAAATCCGTGGCCCCTACAAAGGTTTCAGAGCTATGCTGGATAGCACCACGTGAACATGAGACGTCGAAAGGAACGAG	300	GENCODE	GCTGGCCCAAGCACTTGACC-CTTAAATTACGC-AATCCGTGGCCCCTACAAAG-CACGTGGTGCTA	237	171	295	255	294	400	363
1732	ENSG00000011485	PPP5C	TCTGCTGAGAAGGATACATA	TGACAGATGCATTACCTGGT	4	1	1	GENE_TARGETING	0	TTAGGCAAGGAC	GACGACAACTGC	tRNA_P	0	CCGGCCAACATACC	CTCGTTCCTTTCGA	AACAAA	CCGGCCAACATACCCGTCTCAATGCATCTGCTGAGAAGGATACATAGTTTGAGAGCTAAGCAGGAGTCCTTGCCTAAGACTGCTTAGCAAGTTCAAATAAGGCTGGTCCGTACACAACTTGGAAAAGTGGCAGCCGAGTCGGCTGCAACAAAGGCTCGTTGGTCTAGGGGTATGATTCTCGCTTAGGGTGCGAGAGGTCCCGGGTTCAAATCCCGGACGAGCCCTGACAGATGCATTACCTGGTGTTTCAGAGCTATGCTGGAGCAGTTGTCGTCAACATGAGACGTCGAAAGGAACGAG	300	GENCODE	TCTGCTGAGAAGGATACATA-TTAGGCAAGGAC-TGACAGATGCATTACCTGGT-GACGACAACTGC	75	73	85	122	98	145	130
1733	ENSG00000011485	PPP5C	GACAACATGAACCAGATCTA	ATAGCACTCAGTGCGCAGGT	3	2	2	GENE_TARGETING	0	TGCTGGCCGTTG	ACGCCGCATATT	tRNA_Q	0	CCGGCCAACATACC	CTCGTTCCTTTCGA	AACAAA	CCGGCCAACATACCCGTCTCAATGCAGACAACATGAACCAGATCTAGTTTGAGAGCTAAGCAGGACAACGGCCAGCAGACTGCTTAGCAAGTTCAAATAAGGCTGGTCCGTACACAACTTGGAAAAGTGGCAGCCGAGTCGGCTGCAACAAAGGTTCCATGGTGTAATGGTTAGCACTCTGGACTCTGAATCCAGCGATCCGAGTTCAAATCTCGGTGGAACCTATAGCACTCAGTGCGCAGGTGTTTCAGAGCTATGCTGGAAATATGCGGCGTAACATGAGACGTCGAAAGGAACGAG	300	GENCODE	GACAACATGAACCAGATCTA-TGCTGGCCGTTG-ATAGCACTCAGTGCGCAGGT-ACGCCGCATATT	703	563	706	989	1073	1079	936
1734	ENSG00000011523	CEP68	CAAGAGAGACCTGAGCTGTG	CAGGGAATCTGGCAGCACAC	4	1	1	GENE_TARGETING	0	CAGTTTACCGAG	AGTCACACCCAT	tRNA_A	0	CCGGCCAACATACC	CTCGTTCCTTTCGA	AACAAA	CCGGCCAACATACCCGTCTCAATGCACAAGAGAGACCTGAGCTGTGGTTTGAGAGCTAAGCAGGACTCGGTAAACTGGACTGCTTAGCAAGTTCAAATAAGGCTGGTCCGTACACAACTTGGAAAAGTGGCAGCCGAGTCGGCTGCAACAAAGGGGGTATAGCTCAGTGGTAGAGCGCGTGCTTAGCATGCACGAGGTCCTGGGTTCGATCCCCAGTACCTCCACAGGGAATCTGGCAGCACACGTTTCAGAGCTATGCTGGAATGGGTGTGACTAACATGAGACGTCGAAAGGAACGAG	300	GENCODE	CAAGAGAGACCTGAGCTGTG-CAGTTTACCGAG-CAGGGAATCTGGCAGCACAC-AGTCACACCCAT	201	153	228	151	251	216	292
1735	ENSG00000011523	CEP68	TGGGAAGGCTCAGAGTCTGA	GAAGCTATCCAGGTCTACCC	3	2	2	GENE_TARGETING	0	TAGTGCCAACCA	GCTGCAACTTAT	tRNA_Q	0	CCGGCCAACATACC	CTCGTTCCTTTCGA	AACAAA	CCGGCCAACATACCCGTCTCAATGCATGGGAAGGCTCAGAGTCTGAGTTTGAGAGCTAAGCAGGATGGTTGGCACTAGACTGCTTAGCAAGTTCAAATAAGGCTGGTCCGTACACAACTTGGAAAAGTGGCAGCCGAGTCGGCTGCAACAAAGGTTCCATGGTGTAATGGTTAGCACTCTGGACTCTGAATCCAGCGATCCGAGTTCAAATCTCGGTGGAACCTGAAGCTATCCAGGTCTACCCGTTTCAGAGCTATGCTGGAATAAGTTGCAGCAACATGAGACGTCGAAAGGAACGAG	300	GENCODE	TGGGAAGGCTCAGAGTCTGA-TAGTGCCAACCA-GAAGCTATCCAGGTCTACCC-GCTGCAACTTAT	389	242	397	404	486	514	436
1736	ENSG00000011566	MAP4K3	ATTGGGTGTAAGTCAAACAT	ACAACTGCAAAGTCTTCTCC	1	4	1	GENE_TARGETING	0	TCTACATGGGCG	GAACACAGGAAC	tRNA_A	0	CCGGCCAACATACC	CTCGTTCCTTTCGA	AACAAA	CCGGCCAACATACCCGTCTCAATGCAATTGGGTGTAAGTCAAACATGTTTGAGAGCTAAGCAGGACGCCCATGTAGAGACTGCTTAGCAAGTTCAAATAAGGCTGGTCCGTACACAACTTGGAAAAGTGGCAGCCGAGTCGGCTGCAACAAAGGGGGTATAGCTCAGTGGTAGAGCGCGTGCTTAGCATGCACGAGGTCCTGGGTTCGATCCCCAGTACCTCCAACAACTGCAAAGTCTTCTCCGTTTCAGAGCTATGCTGGAGTTCCTGTGTTCAACATGAGACGTCGAAAGGAACGAG	300	GENCODE	ATTGGGTGTAAGTCAAACAT-TCTACATGGGCG-ACAACTGCAAAGTCTTCTCC-GAACACAGGAAC	477	333	483	556	733	740	668
1737	ENSG00000011566	MAP4K3	TGTGAAGATAATATAATCCC	TCAAGAGATGTCCCATGTCA	2	3	2	GENE_TARGETING	0	CTGAGCAGAGCG	CCCACTTCTATT	tRNA_Q	0	CCGGCCAACATACC	CTCGTTCCTTTCGA	AACAAA	CCGGCCAACATACCCGTCTCAATGCATGTGAAGATAATATAATCCCGTTTGAGAGCTAAGCAGGACGCTCTGCTCAGGACTGCTTAGCAAGTTCAAATAAGGCTGGTCCGTACACAACTTGGAAAAGTGGCAGCCGAGTCGGCTGCAACAAAGGTTCCATGGTGTAATGGTTAGCACTCTGGACTCTGAATCCAGCGATCCGAGTTCAAATCTCGGTGGAACCTTCAAGAGATGTCCCATGTCAGTTTCAGAGCTATGCTGGAAATAGAAGTGGGAACATGAGACGTCGAAAGGAACGAG	300	GENCODE	TGTGAAGATAATATAATCCC-CTGAGCAGAGCG-TCAAGAGATGTCCCATGTCA-CCCACTTCTATT	115	77	130	140	169	198	143
1738	ENSG00000011590	ZBTB32	GGAGCTGGGCAAAGGTAGAA	GTGATACTCTGATCACCGTA	4	1	1	GENE_TARGETING	0	GTCGACCTATAG	AACAACTCGGCG	tRNA_Q	0	CCGGCCAACATACC	CTCGTTCCTTTCGA	AACAAA	CCGGCCAACATACCCGTCTCAATGCAGGAGCTGGGCAAAGGTAGAAGTTTGAGAGCTAAGCAGGACTATAGGTCGACGACTGCTTAGCAAGTTCAAATAAGGCTGGTCCGTACACAACTTGGAAAAGTGGCAGCCGAGTCGGCTGCAACAAAGGTTCCATGGTGTAATGGTTAGCACTCTGGACTCTGAATCCAGCGATCCGAGTTCAAATCTCGGTGGAACCTGTGATACTCTGATCACCGTAGTTTCAGAGCTATGCTGGACGCCGAGTTGTTAACATGAGACGTCGAAAGGAACGAG	300	GENCODE	GGAGCTGGGCAAAGGTAGAA-GTCGACCTATAG-GTGATACTCTGATCACCGTA-AACAACTCGGCG	185	156	205	174	220	273	297
1739	ENSG00000011590	ZBTB32	CATCAGCAGGATGCTCCACA	AGAGCTAAGGCCCCTTCAGG	3	2	2	GENE_TARGETING	0	TGCACTTTGGCG	CGGGTTCCTCAT	tRNA_A	0	CCGGCCAACATACC	CTCGTTCCTTTCGA	AACAAA	CCGGCCAACATACCCGTCTCAATGCACATCAGCAGGATGCTCCACAGTTTGAGAGCTAAGCAGGACGCCAAAGTGCAGACTGCTTAGCAAGTTCAAATAAGGCTGGTCCGTACACAACTTGGAAAAGTGGCAGCCGAGTCGGCTGCAACAAAGGGGGTATAGCTCAGTGGTAGAGCGCGTGCTTAGCATGCACGAGGTCCTGGGTTCGATCCCCAGTACCTCCAAGAGCTAAGGCCCCTTCAGGGTTTCAGAGCTATGCTGGAATGAGGAACCCGAACATGAGACGTCGAAAGGAACGAG	300	GENCODE	CATCAGCAGGATGCTCCACA-TGCACTTTGGCG-AGAGCTAAGGCCCCTTCAGG-CGGGTTCCTCAT	212	178	158	283	310	379	223
1740	ENSG00000011600	TYROBP	CAGCCGGCCCAGGAAGTACA	AGTTGCTCTACGGTGAGCCC	1	4	1	GENE_TARGETING	0	GAACCGCGTGAC	ACGAATAACTCT	tRNA_P	0	CCGGCCAACATACC	CTCGTTCCTTTCGA	AACAAA	CCGGCCAACATACCCGTCTCAATGCACAGCCGGCCCAGGAAGTACAGTTTGAGAGCTAAGCAGGAGTCACGCGGTTCGACTGCTTAGCAAGTTCAAATAAGGCTGGTCCGTACACAACTTGGAAAAGTGGCAGCCGAGTCGGCTGCAACAAAGGCTCGTTGGTCTAGGGGTATGATTCTCGCTTAGGGTGCGAGAGGTCCCGGGTTCAAATCCCGGACGAGCCCAGTTGCTCTACGGTGAGCCCGTTTCAGAGCTATGCTGGAAGAGTTATTCGTAACATGAGACGTCGAAAGGAACGAG	300	GENCODE	CAGCCGGCCCAGGAAGTACA-GAACCGCGTGAC-AGTTGCTCTACGGTGAGCCC-ACGAATAACTCT	271	214	238	301	357	460	365
1741	ENSG00000011600	TYROBP	AGGGATCGTGATGGGAGACC	GGGCCTGGGCCTGGACAGGA	2	3	2	GENE_TARGETING	0	TCTCACTCCGAA	CAGCCTTTGAGC	tRNA_P	0	CCGGCCAACATACC	CTCGTTCCTTTCGA	AACAAA	CCGGCCAACATACCCGTCTCAATGCAAGGGATCGTGATGGGAGACCGTTTGAGAGCTAAGCAGGATTCGGAGTGAGAGACTGCTTAGCAAGTTCAAATAAGGCTGGTCCGTACACAACTTGGAAAAGTGGCAGCCGAGTCGGCTGCAACAAAGGCTCGTTGGTCTAGGGGTATGATTCTCGCTTAGGGTGCGAGAGGTCCCGGGTTCAAATCCCGGACGAGCCCGGGCCTGGGCCTGGACAGGAGTTTCAGAGCTATGCTGGAGCTCAAAGGCTGAACATGAGACGTCGAAAGGAACGAG	300	GENCODE	AGGGATCGTGATGGGAGACC-TCTCACTCCGAA-GGGCCTGGGCCTGGACAGGA-CAGCCTTTGAGC	195	140	289	220	174	295	238
1742	ENSG00000011638	LDAF1	AGGTGAAGGCCAGAAACGGA	GACCCCCAGCAGAGCAGCCA	1	4	1	GENE_TARGETING	0	TCAGGTTGCAAC	ATCTTTGGTACC	tRNA_Q	0	CCGGCCAACATACC	CTCGTTCCTTTCGA	AACAAA	CCGGCCAACATACCCGTCTCAATGCAAGGTGAAGGCCAGAAACGGAGTTTGAGAGCTAAGCAGGAGTTGCAACCTGAGACTGCTTAGCAAGTTCAAATAAGGCTGGTCCGTACACAACTTGGAAAAGTGGCAGCCGAGTCGGCTGCAACAAAGGTTCCATGGTGTAATGGTTAGCACTCTGGACTCTGAATCCAGCGATCCGAGTTCAAATCTCGGTGGAACCTGACCCCCAGCAGAGCAGCCAGTTTCAGAGCTATGCTGGAGGTACCAAAGATAACATGAGACGTCGAAAGGAACGAG	300	GENCODE	AGGTGAAGGCCAGAAACGGA-TCAGGTTGCAAC-GACCCCCAGCAGAGCAGCCA-ATCTTTGGTACC	443	417	403	613	645	661	618
1743	ENSG00000011638	LDAF1	ACCCACTGGAGACTTCATAA	ATGAGCAGGAAGAATCCAAC	2	3	2	GENE_TARGETING	0	CGATAAGGAGTG	ACACGGGCTGAA	tRNA_A	0	CCGGCCAACATACC	CTCGTTCCTTTCGA	AACAAA	CCGGCCAACATACCCGTCTCAATGCAACCCACTGGAGACTTCATAAGTTTGAGAGCTAAGCAGGACACTCCTTATCGGACTGCTTAGCAAGTTCAAATAAGGCTGGTCCGTACACAACTTGGAAAAGTGGCAGCCGAGTCGGCTGCAACAAAGGGGGTATAGCTCAGTGGTAGAGCGCGTGCTTAGCATGCACGAGGTCCTGGGTTCGATCCCCAGTACCTCCAATGAGCAGGAAGAATCCAACGTTTCAGAGCTATGCTGGATTCAGCCCGTGTAACATGAGACGTCGAAAGGAACGAG	300	GENCODE	ACCCACTGGAGACTTCATAA-CGATAAGGAGTG-ATGAGCAGGAAGAATCCAAC-ACACGGGCTGAA	415	288	313	495	624	662	410
1744	ENSG00000011677	GABRA3	AGAATGACAGTCATGATACA	AAGGACTGACCTCCAAGCCC	1	4	1	GENE_TARGETING	0	TGACTGCACACA	GGATTAGCCGCG	tRNA_A	0	CCGGCCAACATACC	CTCGTTCCTTTCGA	AACAAA	CCGGCCAACATACCCGTCTCAATGCAAGAATGACAGTCATGATACAGTTTGAGAGCTAAGCAGGATGTGTGCAGTCAGACTGCTTAGCAAGTTCAAATAAGGCTGGTCCGTACACAACTTGGAAAAGTGGCAGCCGAGTCGGCTGCAACAAAGGGGGTATAGCTCAGTGGTAGAGCGCGTGCTTAGCATGCACGAGGTCCTGGGTTCGATCCCCAGTACCTCCAAAGGACTGACCTCCAAGCCCGTTTCAGAGCTATGCTGGACGCGGCTAATCCAACATGAGACGTCGAAAGGAACGAG	300	GENCODE	AGAATGACAGTCATGATACA-TGACTGCACACA-AAGGACTGACCTCCAAGCCC-GGATTAGCCGCG	343	242	335	388	490	507	428
1745	ENSG00000011677	GABRA3	ATCTCCTGGCTAGTAAGATC	GAGATAATCCGGTCTAGTAC	2	3	2	GENE_TARGETING	0	GTCGGTTGTAGG	CTTCCGTCATGC	tRNA_Q	0	CCGGCCAACATACC	CTCGTTCCTTTCGA	AACAAA	CCGGCCAACATACCCGTCTCAATGCAATCTCCTGGCTAGTAAGATCGTTTGAGAGCTAAGCAGGACCTACAACCGACGACTGCTTAGCAAGTTCAAATAAGGCTGGTCCGTACACAACTTGGAAAAGTGGCAGCCGAGTCGGCTGCAACAAAGGTTCCATGGTGTAATGGTTAGCACTCTGGACTCTGAATCCAGCGATCCGAGTTCAAATCTCGGTGGAACCTGAGATAATCCGGTCTAGTACGTTTCAGAGCTATGCTGGAGCATGACGGAAGAACATGAGACGTCGAAAGGAACGAG	300	GENCODE	ATCTCCTGGCTAGTAAGATC-GTCGGTTGTAGG-GAGATAATCCGGTCTAGTAC-CTTCCGTCATGC	116	75	107	116	158	215	186
1746	ENSG00000012048	BRCA1	AAAGTGGTGGTATACGATAT	AATCACCCCTCAAGGAACCA	1	4	1	GENE_TARGETING	0	CAATCCTACGGA	ACGCTTACCGGA	tRNA_Q	0	CCGGCCAACATACC	CTCGTTCCTTTCGA	AACAAA	CCGGCCAACATACCCGTCTCAATGCAAAAGTGGTGGTATACGATATGTTTGAGAGCTAAGCAGGATCCGTAGGATTGGACTGCTTAGCAAGTTCAAATAAGGCTGGTCCGTACACAACTTGGAAAAGTGGCAGCCGAGTCGGCTGCAACAAAGGTTCCATGGTGTAATGGTTAGCACTCTGGACTCTGAATCCAGCGATCCGAGTTCAAATCTCGGTGGAACCTAATCACCCCTCAAGGAACCAGTTTCAGAGCTATGCTGGATCCGGTAAGCGTAACATGAGACGTCGAAAGGAACGAG	300	GENCODE	AAAGTGGTGGTATACGATAT-CAATCCTACGGA-AATCACCCCTCAAGGAACCA-ACGCTTACCGGA	278	151	351	242	301	296	295
1747	ENSG00000012048	BRCA1	GCATTCAGAAAGTTAATGAG	TGAGTGCCATAATCAGTACC	2	3	2	GENE_TARGETING	0	TTAACCGCGGGA	GCTCGTTTGGAT	tRNA_P	0	CCGGCCAACATACC	CTCGTTCCTTTCGA	AACAAA	CCGGCCAACATACCCGTCTCAATGCAGCATTCAGAAAGTTAATGAGGTTTGAGAGCTAAGCAGGATCCCGCGGTTAAGACTGCTTAGCAAGTTCAAATAAGGCTGGTCCGTACACAACTTGGAAAAGTGGCAGCCGAGTCGGCTGCAACAAAGGCTCGTTGGTCTAGGGGTATGATTCTCGCTTAGGGTGCGAGAGGTCCCGGGTTCAAATCCCGGACGAGCCCTGAGTGCCATAATCAGTACCGTTTCAGAGCTATGCTGGAATCCAAACGAGCAACATGAGACGTCGAAAGGAACGAG	300	GENCODE	GCATTCAGAAAGTTAATGAG-TTAACCGCGGGA-TGAGTGCCATAATCAGTACC-GCTCGTTTGGAT	356	260	287	396	475	615	399
1748	ENSG00000012061	ERCC1	GCAAGGCGAAGTTCTTCCCC	GCTGGCTAAGATGTGTATCC	4	1	1	GENE_TARGETING	0	CATTAAGGCAAT	CATGTCGCAATT	tRNA_Q	0	CCGGCCAACATACC	CTCGTTCCTTTCGA	AACAAA	CCGGCCAACATACCCGTCTCAATGCAGCAAGGCGAAGTTCTTCCCCGTTTGAGAGCTAAGCAGGAATTGCCTTAATGGACTGCTTAGCAAGTTCAAATAAGGCTGGTCCGTACACAACTTGGAAAAGTGGCAGCCGAGTCGGCTGCAACAAAGGTTCCATGGTGTAATGGTTAGCACTCTGGACTCTGAATCCAGCGATCCGAGTTCAAATCTCGGTGGAACCTGCTGGCTAAGATGTGTATCCGTTTCAGAGCTATGCTGGAAATTGCGACATGAACATGAGACGTCGAAAGGAACGAG	300	GENCODE	GCAAGGCGAAGTTCTTCCCC-CATTAAGGCAAT-GCTGGCTAAGATGTGTATCC-CATGTCGCAATT	322	220	287	274	327	385	319
1749	ENSG00000012061	ERCC1	CAGAGCTCACCTGAGGAACA	ATTACGTCGCCAAATTCCCA	2	3	2	GENE_TARGETING	0	TTGCGCCCGTAA	TATGGCGCCTTA	tRNA_Q	0	CCGGCCAACATACC	CTCGTTCCTTTCGA	AACAAA	CCGGCCAACATACCCGTCTCAATGCACAGAGCTCACCTGAGGAACAGTTTGAGAGCTAAGCAGGATTACGGGCGCAAGACTGCTTAGCAAGTTCAAATAAGGCTGGTCCGTACACAACTTGGAAAAGTGGCAGCCGAGTCGGCTGCAACAAAGGTTCCATGGTGTAATGGTTAGCACTCTGGACTCTGAATCCAGCGATCCGAGTTCAAATCTCGGTGGAACCTATTACGTCGCCAAATTCCCAGTTTCAGAGCTATGCTGGATAAGGCGCCATAAACATGAGACGTCGAAAGGAACGAG	300	GENCODE	CAGAGCTCACCTGAGGAACA-TTGCGCCCGTAA-ATTACGTCGCCAAATTCCCA-TATGGCGCCTTA	285	202	243	311	308	309	246
1750	ENSG00000012124	CD22	AGAGTCCCCCTCCCTCACTA	ATTGCAGTGGCTCCTAGAGG	1	4	1	GENE_TARGETING	0	TCTCATTGCCTC	CGTTCGAGCAGA	tRNA_A	0	CCGGCCAACATACC	CTCGTTCCTTTCGA	AACAAA	CCGGCCAACATACCCGTCTCAATGCAAGAGTCCCCCTCCCTCACTAGTTTGAGAGCTAAGCAGGAGAGGCAATGAGAGACTGCTTAGCAAGTTCAAATAAGGCTGGTCCGTACACAACTTGGAAAAGTGGCAGCCGAGTCGGCTGCAACAAAGGGGGTATAGCTCAGTGGTAGAGCGCGTGCTTAGCATGCACGAGGTCCTGGGTTCGATCCCCAGTACCTCCAATTGCAGTGGCTCCTAGAGGGTTTCAGAGCTATGCTGGATCTGCTCGAACGAACATGAGACGTCGAAAGGAACGAG	300	GENCODE	AGAGTCCCCCTCCCTCACTA-TCTCATTGCCTC-ATTGCAGTGGCTCCTAGAGG-CGTTCGAGCAGA	336	244	368	351	353	566	497
1751	ENSG00000012124	CD22	GGTTCAGATCCTCCACTCAC	ACATCCCAAAGATCCTCCCC	3	2	2	GENE_TARGETING	0	CCTACCCGTGAG	CCCGGAACGGAT	tRNA_Q	0	CCGGCCAACATACC	CTCGTTCCTTTCGA	AACAAA	CCGGCCAACATACCCGTCTCAATGCAGGTTCAGATCCTCCACTCACGTTTGAGAGCTAAGCAGGACTCACGGGTAGGGACTGCTTAGCAAGTTCAAATAAGGCTGGTCCGTACACAACTTGGAAAAGTGGCAGCCGAGTCGGCTGCAACAAAGGTTCCATGGTGTAATGGTTAGCACTCTGGACTCTGAATCCAGCGATCCGAGTTCAAATCTCGGTGGAACCTACATCCCAAAGATCCTCCCCGTTTCAGAGCTATGCTGGAATCCGTTCCGGGAACATGAGACGTCGAAAGGAACGAG	300	GENCODE	GGTTCAGATCCTCCACTCAC-CCTACCCGTGAG-ACATCCCAAAGATCCTCCCC-CCCGGAACGGAT	148	73	140	150	230	231	162
1752	ENSG00000012171	SEMA3B	ACGGACAGGCGTCCCAGTGC	ATGGCGAGAGGAGTGCAACT	4	1	1	GENE_TARGETING	0	CGAAGAGCTAAC	ACGGCGTCTTGC	tRNA_Q	0	CCGGCCAACATACC	CTCGTTCCTTTCGA	AACAAA	CCGGCCAACATACCCGTCTCAATGCAACGGACAGGCGTCCCAGTGCGTTTGAGAGCTAAGCAGGAGTTAGCTCTTCGGACTGCTTAGCAAGTTCAAATAAGGCTGGTCCGTACACAACTTGGAAAAGTGGCAGCCGAGTCGGCTGCAACAAAGGTTCCATGGTGTAATGGTTAGCACTCTGGACTCTGAATCCAGCGATCCGAGTTCAAATCTCGGTGGAACCTATGGCGAGAGGAGTGCAACTGTTTCAGAGCTATGCTGGAGCAAGACGCCGTAACATGAGACGTCGAAAGGAACGAG	300	GENCODE	ACGGACAGGCGTCCCAGTGC-CGAAGAGCTAAC-ATGGCGAGAGGAGTGCAACT-ACGGCGTCTTGC	157	108	163	134	187	193	133
1753	ENSG00000012171	SEMA3B	ACACGCACACCGCAGAGCCC	AGGTGCCAAAGGTCTTGCTG	2	3	2	GENE_TARGETING	0	CTTGTGAGCGGG	CGATCAGCCGTT	tRNA_A	0	CCGGCCAACATACC	CTCGTTCCTTTCGA	AACAAA	CCGGCCAACATACCCGTCTCAATGCAACACGCACACCGCAGAGCCCGTTTGAGAGCTAAGCAGGACCCGCTCACAAGGACTGCTTAGCAAGTTCAAATAAGGCTGGTCCGTACACAACTTGGAAAAGTGGCAGCCGAGTCGGCTGCAACAAAGGGGGTATAGCTCAGTGGTAGAGCGCGTGCTTAGCATGCACGAGGTCCTGGGTTCGATCCCCAGTACCTCCAAGGTGCCAAAGGTCTTGCTGGTTTCAGAGCTATGCTGGAAACGGCTGATCGAACATGAGACGTCGAAAGGAACGAG	300	GENCODE	ACACGCACACCGCAGAGCCC-CTTGTGAGCGGG-AGGTGCCAAAGGTCTTGCTG-CGATCAGCCGTT	328	251	288	360	434	501	335
1754	ENSG00000012174	MBTPS2	AATATCCTTAGCTGCTGGAC	GACATGGGATAGCAGCTATT	4	1	1	GENE_TARGETING	0	GGTGGCCCATAC	GCCAAGAATTTC	tRNA_P	0	CCGGCCAACATACC	CTCGTTCCTTTCGA	AACAAA	CCGGCCAACATACCCGTCTCAATGCAAATATCCTTAGCTGCTGGACGTTTGAGAGCTAAGCAGGAGTATGGGCCACCGACTGCTTAGCAAGTTCAAATAAGGCTGGTCCGTACACAACTTGGAAAAGTGGCAGCCGAGTCGGCTGCAACAAAGGCTCGTTGGTCTAGGGGTATGATTCTCGCTTAGGGTGCGAGAGGTCCCGGGTTCAAATCCCGGACGAGCCCGACATGGGATAGCAGCTATTGTTTCAGAGCTATGCTGGAGAAATTCTTGGCAACATGAGACGTCGAAAGGAACGAG	300	GENCODE	AATATCCTTAGCTGCTGGAC-GGTGGCCCATAC-GACATGGGATAGCAGCTATT-GCCAAGAATTTC	214	136	193	247	238	377	219
1755	ENSG00000012174	MBTPS2	AGACCTTGTCACCCATCTAC	AAATATACACACCTCTAACT	3	2	2	GENE_TARGETING	0	TCTAAGGCGCGC	ACGCTATAGAGG	tRNA_A	0	CCGGCCAACATACC	CTCGTTCCTTTCGA	AACAAA	CCGGCCAACATACCCGTCTCAATGCAAGACCTTGTCACCCATCTACGTTTGAGAGCTAAGCAGGAGCGCGCCTTAGAGACTGCTTAGCAAGTTCAAATAAGGCTGGTCCGTACACAACTTGGAAAAGTGGCAGCCGAGTCGGCTGCAACAAAGGGGGTATAGCTCAGTGGTAGAGCGCGTGCTTAGCATGCACGAGGTCCTGGGTTCGATCCCCAGTACCTCCAAAATATACACACCTCTAACTGTTTCAGAGCTATGCTGGACCTCTATAGCGTAACATGAGACGTCGAAAGGAACGAG	300	GENCODE	AGACCTTGTCACCCATCTAC-TCTAAGGCGCGC-AAATATACACACCTCTAACT-ACGCTATAGAGG	307	275	304	367	482	606	432
1756	ENSG00000012211	PRICKLE3	TGGTACACACGAAGCACTGT	TGAGGGCCGCCACTGGCACA	1	4	1	GENE_TARGETING	0	GGCCATTCCTGC	ACGTACCAAACT	tRNA_P	0	CCGGCCAACATACC	CTCGTTCCTTTCGA	AACAAA	CCGGCCAACATACCCGTCTCAATGCATGGTACACACGAAGCACTGTGTTTGAGAGCTAAGCAGGAGCAGGAATGGCCGACTGCTTAGCAAGTTCAAATAAGGCTGGTCCGTACACAACTTGGAAAAGTGGCAGCCGAGTCGGCTGCAACAAAGGCTCGTTGGTCTAGGGGTATGATTCTCGCTTAGGGTGCGAGAGGTCCCGGGTTCAAATCCCGGACGAGCCCTGAGGGCCGCCACTGGCACAGTTTCAGAGCTATGCTGGAAGTTTGGTACGTAACATGAGACGTCGAAAGGAACGAG	300	GENCODE	TGGTACACACGAAGCACTGT-GGCCATTCCTGC-TGAGGGCCGCCACTGGCACA-ACGTACCAAACT	167	146	214	241	252	257	259
1757	ENSG00000012211	PRICKLE3	GATGGCTGTGGGGAGCACAT	AGGCTCGAGAGCAGAAGATT	2	3	2	GENE_TARGETING	0	TATGCGGGCGAG	AATGTGTGCAAC	tRNA_Q	0	CCGGCCAACATACC	CTCGTTCCTTTCGA	AACAAA	CCGGCCAACATACCCGTCTCAATGCAGATGGCTGTGGGGAGCACATGTTTGAGAGCTAAGCAGGACTCGCCCGCATAGACTGCTTAGCAAGTTCAAATAAGGCTGGTCCGTACACAACTTGGAAAAGTGGCAGCCGAGTCGGCTGCAACAAAGGTTCCATGGTGTAATGGTTAGCACTCTGGACTCTGAATCCAGCGATCCGAGTTCAAATCTCGGTGGAACCTAGGCTCGAGAGCAGAAGATTGTTTCAGAGCTATGCTGGAGTTGCACACATTAACATGAGACGTCGAAAGGAACGAG	300	GENCODE	GATGGCTGTGGGGAGCACAT-TATGCGGGCGAG-AGGCTCGAGAGCAGAAGATT-AATGTGTGCAAC	188	105	247	186	235	352	284
1758	ENSG00000012223	LTF	ACAGCCCAGAATCTATCCTC	CAGTGGAGTGGCTTGAGCGA	1	4	1	GENE_TARGETING	0	CGTGTTGCCGTA	AAGTGAATTCCA	tRNA_A	0	CCGGCCAACATACC	CTCGTTCCTTTCGA	AACAAA	CCGGCCAACATACCCGTCTCAATGCAACAGCCCAGAATCTATCCTCGTTTGAGAGCTAAGCAGGATACGGCAACACGGACTGCTTAGCAAGTTCAAATAAGGCTGGTCCGTACACAACTTGGAAAAGTGGCAGCCGAGTCGGCTGCAACAAAGGGGGTATAGCTCAGTGGTAGAGCGCGTGCTTAGCATGCACGAGGTCCTGGGTTCGATCCCCAGTACCTCCACAGTGGAGTGGCTTGAGCGAGTTTCAGAGCTATGCTGGATGGAATTCACTTAACATGAGACGTCGAAAGGAACGAG	300	GENCODE	ACAGCCCAGAATCTATCCTC-CGTGTTGCCGTA-CAGTGGAGTGGCTTGAGCGA-AAGTGAATTCCA	239	179	344	288	416	424	331
1759	ENSG00000012223	LTF	TAACTGTGTGGATAGACCTG	ACAGCTGGCTGAGAAGAACC	3	2	2	GENE_TARGETING	0	TGAGTACCGCAG	CCAGAACTCGGC	tRNA_Q	0	CCGGCCAACATACC	CTCGTTCCTTTCGA	AACAAA	CCGGCCAACATACCCGTCTCAATGCATAACTGTGTGGATAGACCTGGTTTGAGAGCTAAGCAGGACTGCGGTACTCAGACTGCTTAGCAAGTTCAAATAAGGCTGGTCCGTACACAACTTGGAAAAGTGGCAGCCGAGTCGGCTGCAACAAAGGTTCCATGGTGTAATGGTTAGCACTCTGGACTCTGAATCCAGCGATCCGAGTTCAAATCTCGGTGGAACCTACAGCTGGCTGAGAAGAACCGTTTCAGAGCTATGCTGGAGCCGAGTTCTGGAACATGAGACGTCGAAAGGAACGAG	300	GENCODE	TAACTGTGTGGATAGACCTG-TGAGTACCGCAG-ACAGCTGGCTGAGAAGAACC-CCAGAACTCGGC	276	178	268	371	412	394	272
1760	ENSG00000012232	EXTL3	TCTGTGCCGCATCCGGGAGT	ATACCGTGCTGGCTATGATT	4	1	1	GENE_TARGETING	0	GCGTTGAACACG	CACCTGCAACTG	tRNA_Q	0	CCGGCCAACATACC	CTCGTTCCTTTCGA	AACAAA	CCGGCCAACATACCCGTCTCAATGCATCTGTGCCGCATCCGGGAGTGTTTGAGAGCTAAGCAGGACGTGTTCAACGCGACTGCTTAGCAAGTTCAAATAAGGCTGGTCCGTACACAACTTGGAAAAGTGGCAGCCGAGTCGGCTGCAACAAAGGTTCCATGGTGTAATGGTTAGCACTCTGGACTCTGAATCCAGCGATCCGAGTTCAAATCTCGGTGGAACCTATACCGTGCTGGCTATGATTGTTTCAGAGCTATGCTGGACAGTTGCAGGTGAACATGAGACGTCGAAAGGAACGAG	300	GENCODE	TCTGTGCCGCATCCGGGAGT-GCGTTGAACACG-ATACCGTGCTGGCTATGATT-CACCTGCAACTG	243	147	238	296	346	508	319
1761	ENSG00000012232	EXTL3	TACACTGTCCAGTACAGACC	ACGAGGCTTTGGCACCACCA	3	2	2	GENE_TARGETING	0	TACTTACTCCCG	GCTTCGCTATAG	tRNA_A	0	CCGGCCAACATACC	CTCGTTCCTTTCGA	AACAAA	CCGGCCAACATACCCGTCTCAATGCATACACTGTCCAGTACAGACCGTTTGAGAGCTAAGCAGGACGGGAGTAAGTAGACTGCTTAGCAAGTTCAAATAAGGCTGGTCCGTACACAACTTGGAAAAGTGGCAGCCGAGTCGGCTGCAACAAAGGGGGTATAGCTCAGTGGTAGAGCGCGTGCTTAGCATGCACGAGGTCCTGGGTTCGATCCCCAGTACCTCCAACGAGGCTTTGGCACCACCAGTTTCAGAGCTATGCTGGACTATAGCGAAGCAACATGAGACGTCGAAAGGAACGAG	300	GENCODE	TACACTGTCCAGTACAGACC-TACTTACTCCCG-ACGAGGCTTTGGCACCACCA-GCTTCGCTATAG	305	293	310	441	355	621	389
1762	ENSG00000012504	NR1H4	TTGGCTGAATGTATGTATAC	AAACGGGGGCAACTGTGTGA	1	4	1	GENE_TARGETING	0	CAATAACGCTTC	ATTTGGAGAGGC	tRNA_Q	0	CCGGCCAACATACC	CTCGTTCCTTTCGA	AACAAA	CCGGCCAACATACCCGTCTCAATGCATTGGCTGAATGTATGTATACGTTTGAGAGCTAAGCAGGAGAAGCGTTATTGGACTGCTTAGCAAGTTCAAATAAGGCTGGTCCGTACACAACTTGGAAAAGTGGCAGCCGAGTCGGCTGCAACAAAGGTTCCATGGTGTAATGGTTAGCACTCTGGACTCTGAATCCAGCGATCCGAGTTCAAATCTCGGTGGAACCTAAACGGGGGCAACTGTGTGAGTTTCAGAGCTATGCTGGAGCCTCTCCAAATAACATGAGACGTCGAAAGGAACGAG	300	GENCODE	TTGGCTGAATGTATGTATAC-CAATAACGCTTC-AAACGGGGGCAACTGTGTGA-ATTTGGAGAGGC	559	378	501	618	854	790	725
1763	ENSG00000012504	NR1H4	ATAATGCACTGACCTGTGAG	TAGAAGAGTCTGTTGATCTG	2	3	2	GENE_TARGETING	0	CGATTTCGACAG	CAGAGTGCTTTA	tRNA_P	0	CCGGCCAACATACC	CTCGTTCCTTTCGA	AACAAA	CCGGCCAACATACCCGTCTCAATGCAATAATGCACTGACCTGTGAGGTTTGAGAGCTAAGCAGGACTGTCGAAATCGGACTGCTTAGCAAGTTCAAATAAGGCTGGTCCGTACACAACTTGGAAAAGTGGCAGCCGAGTCGGCTGCAACAAAGGCTCGTTGGTCTAGGGGTATGATTCTCGCTTAGGGTGCGAGAGGTCCCGGGTTCAAATCCCGGACGAGCCCTAGAAGAGTCTGTTGATCTGGTTTCAGAGCTATGCTGGATAAAGCACTCTGAACATGAGACGTCGAAAGGAACGAG	300	GENCODE	ATAATGCACTGACCTGTGAG-CGATTTCGACAG-TAGAAGAGTCTGTTGATCTG-CAGAGTGCTTTA	235	164	209	290	308	385	263
1764	ENSG00000012660	ELOVL5	AGAGGTATGGACGCATGGAA	ATGACAGAGCAGATAAATGT	4	1	1	GENE_TARGETING	0	TGGGCTGTGAAG	AGGTGCAAGCTA	tRNA_Q	0	CCGGCCAACATACC	CTCGTTCCTTTCGA	AACAAA	CCGGCCAACATACCCGTCTCAATGCAAGAGGTATGGACGCATGGAAGTTTGAGAGCTAAGCAGGACTTCACAGCCCAGACTGCTTAGCAAGTTCAAATAAGGCTGGTCCGTACACAACTTGGAAAAGTGGCAGCCGAGTCGGCTGCAACAAAGGTTCCATGGTGTAATGGTTAGCACTCTGGACTCTGAATCCAGCGATCCGAGTTCAAATCTCGGTGGAACCTATGACAGAGCAGATAAATGTGTTTCAGAGCTATGCTGGATAGCTTGCACCTAACATGAGACGTCGAAAGGAACGAG	300	GENCODE	AGAGGTATGGACGCATGGAA-TGGGCTGTGAAG-ATGACAGAGCAGATAAATGT-AGGTGCAAGCTA	69	47	77	73	96	136	98
1765	ENSG00000012660	ELOVL5	TTAGTAACAGGAGTATGGGA	TATACACCACTAAAATCCCC	3	2	2	GENE_TARGETING	0	TTGTGTTTCGCA	GCTCCAAAGCTG	tRNA_P	0	CCGGCCAACATACC	CTCGTTCCTTTCGA	AACAAA	CCGGCCAACATACCCGTCTCAATGCATTAGTAACAGGAGTATGGGAGTTTGAGAGCTAAGCAGGATGCGAAACACAAGACTGCTTAGCAAGTTCAAATAAGGCTGGTCCGTACACAACTTGGAAAAGTGGCAGCCGAGTCGGCTGCAACAAAGGCTCGTTGGTCTAGGGGTATGATTCTCGCTTAGGGTGCGAGAGGTCCCGGGTTCAAATCCCGGACGAGCCCTATACACCACTAAAATCCCCGTTTCAGAGCTATGCTGGACAGCTTTGGAGCAACATGAGACGTCGAAAGGAACGAG	300	GENCODE	TTAGTAACAGGAGTATGGGA-TTGTGTTTCGCA-TATACACCACTAAAATCCCC-GCTCCAAAGCTG	184	118	141	199	235	236	195
1766	ENSG00000012779	ALOX5	GGAACTGGTAGCCAAACATC	CAGATGTGTTCGCAGAAGGT	1	4	1	GENE_TARGETING	0	GCGCTATCCCAG	GATAAGGCCTAA	tRNA_P	0	CCGGCCAACATACC	CTCGTTCCTTTCGA	AACAAA	CCGGCCAACATACCCGTCTCAATGCAGGAACTGGTAGCCAAACATCGTTTGAGAGCTAAGCAGGACTGGGATAGCGCGACTGCTTAGCAAGTTCAAATAAGGCTGGTCCGTACACAACTTGGAAAAGTGGCAGCCGAGTCGGCTGCAACAAAGGCTCGTTGGTCTAGGGGTATGATTCTCGCTTAGGGTGCGAGAGGTCCCGGGTTCAAATCCCGGACGAGCCCCAGATGTGTTCGCAGAAGGTGTTTCAGAGCTATGCTGGATTAGGCCTTATCAACATGAGACGTCGAAAGGAACGAG	300	GENCODE	GGAACTGGTAGCCAAACATC-GCGCTATCCCAG-CAGATGTGTTCGCAGAAGGT-GATAAGGCCTAA	162	117	189	204	210	223	263
1767	ENSG00000012779	ALOX5	GAATCGAGAAGCGCAAGTAC	AGATGGATGGAGTGGAACCC	2	3	2	GENE_TARGETING	0	GCAGTGCGTTGT	AAATCGGCCGCC	tRNA_A	0	CCGGCCAACATACC	CTCGTTCCTTTCGA	AACAAA	CCGGCCAACATACCCGTCTCAATGCAGAATCGAGAAGCGCAAGTACGTTTGAGAGCTAAGCAGGAACAACGCACTGCGACTGCTTAGCAAGTTCAAATAAGGCTGGTCCGTACACAACTTGGAAAAGTGGCAGCCGAGTCGGCTGCAACAAAGGGGGTATAGCTCAGTGGTAGAGCGCGTGCTTAGCATGCACGAGGTCCTGGGTTCGATCCCCAGTACCTCCAAGATGGATGGAGTGGAACCCGTTTCAGAGCTATGCTGGAGGCGGCCGATTTAACATGAGACGTCGAAAGGAACGAG	300	GENCODE	GAATCGAGAAGCGCAAGTAC-GCAGTGCGTTGT-AGATGGATGGAGTGGAACCC-AAATCGGCCGCC	349	319	476	449	431	590	423
1768	ENSG00000012817	KDM5D	TACAAGCCTCCACCTCACTC	AAGGTGCCCTGGCTGTACGT	4	1	1	GENE_TARGETING	0	TGGCCGTTTCTG	CGAGGTACGTAT	tRNA_Q	0	CCGGCCAACATACC	CTCGTTCCTTTCGA	AACAAA	CCGGCCAACATACCCGTCTCAATGCATACAAGCCTCCACCTCACTCGTTTGAGAGCTAAGCAGGACAGAAACGGCCAGACTGCTTAGCAAGTTCAAATAAGGCTGGTCCGTACACAACTTGGAAAAGTGGCAGCCGAGTCGGCTGCAACAAAGGTTCCATGGTGTAATGGTTAGCACTCTGGACTCTGAATCCAGCGATCCGAGTTCAAATCTCGGTGGAACCTAAGGTGCCCTGGCTGTACGTGTTTCAGAGCTATGCTGGAATACGTACCTCGAACATGAGACGTCGAAAGGAACGAG	300	GENCODE	TACAAGCCTCCACCTCACTC-TGGCCGTTTCTG-AAGGTGCCCTGGCTGTACGT-CGAGGTACGTAT	199	191	234	379	383	399	312
1769	ENSG00000012817	KDM5D	TGACAAACTCCCCTGCACAC	GGACCTCTACAGCCTTAGTA	2	3	2	GENE_TARGETING	0	TCTCCGGAGGTT	GTGGACCTACGT	tRNA_P	0	CCGGCCAACATACC	CTCGTTCCTTTCGA	AACAAA	CCGGCCAACATACCCGTCTCAATGCATGACAAACTCCCCTGCACACGTTTGAGAGCTAAGCAGGAAACCTCCGGAGAGACTGCTTAGCAAGTTCAAATAAGGCTGGTCCGTACACAACTTGGAAAAGTGGCAGCCGAGTCGGCTGCAACAAAGGCTCGTTGGTCTAGGGGTATGATTCTCGCTTAGGGTGCGAGAGGTCCCGGGTTCAAATCCCGGACGAGCCCGGACCTCTACAGCCTTAGTAGTTTCAGAGCTATGCTGGAACGTAGGTCCACAACATGAGACGTCGAAAGGAACGAG	300	GENCODE	TGACAAACTCCCCTGCACAC-TCTCCGGAGGTT-GGACCTCTACAGCCTTAGTA-GTGGACCTACGT	221	179	110	266	322	283	238
1770	ENSG00000012822	CALCOCO1	TGTCACTACACCCTTCCCCC	CAGGCTTAGAGACACAGTGA	1	4	1	GENE_TARGETING	0	CCTACTTATGAA	AACCACGCGCAG	tRNA_P	0	CCGGCCAACATACC	CTCGTTCCTTTCGA	AACAAA	CCGGCCAACATACCCGTCTCAATGCATGTCACTACACCCTTCCCCCGTTTGAGAGCTAAGCAGGATTCATAAGTAGGGACTGCTTAGCAAGTTCAAATAAGGCTGGTCCGTACACAACTTGGAAAAGTGGCAGCCGAGTCGGCTGCAACAAAGGCTCGTTGGTCTAGGGGTATGATTCTCGCTTAGGGTGCGAGAGGTCCCGGGTTCAAATCCCGGACGAGCCCCAGGCTTAGAGACACAGTGAGTTTCAGAGCTATGCTGGACTGCGCGTGGTTAACATGAGACGTCGAAAGGAACGAG	300	GENCODE	TGTCACTACACCCTTCCCCC-CCTACTTATGAA-CAGGCTTAGAGACACAGTGA-AACCACGCGCAG	411	231	643	436	466	488	395
1771	ENSG00000012822	CALCOCO1	GTTCCGAGAGCCAAGGCCCA	AGGGCTGCTGCAGAGTGTGG	3	2	2	GENE_TARGETING	0	GGCGGGAGTACT	CGTCGACCATAT	tRNA_A	0	CCGGCCAACATACC	CTCGTTCCTTTCGA	AACAAA	CCGGCCAACATACCCGTCTCAATGCAGTTCCGAGAGCCAAGGCCCAGTTTGAGAGCTAAGCAGGAAGTACTCCCGCCGACTGCTTAGCAAGTTCAAATAAGGCTGGTCCGTACACAACTTGGAAAAGTGGCAGCCGAGTCGGCTGCAACAAAGGGGGTATAGCTCAGTGGTAGAGCGCGTGCTTAGCATGCACGAGGTCCTGGGTTCGATCCCCAGTACCTCCAAGGGCTGCTGCAGAGTGTGGGTTTCAGAGCTATGCTGGAATATGGTCGACGAACATGAGACGTCGAAAGGAACGAG	300	GENCODE	GTTCCGAGAGCCAAGGCCCA-GGCGGGAGTACT-AGGGCTGCTGCAGAGTGTGG-CGTCGACCATAT	300	173	359	317	288	463	391
1772	ENSG00000012963	UBR7	GTTGGTCGACGTCCTTGAGG	AGTCTTCACAGACTACGCAC	4	1	1	GENE_TARGETING	0	TTCGGCGTTTCC	TGGCTACGTGAG	tRNA_Q	0	CCGGCCAACATACC	CTCGTTCCTTTCGA	AACAAA	CCGGCCAACATACCCGTCTCAATGCAGTTGGTCGACGTCCTTGAGGGTTTGAGAGCTAAGCAGGAGGAAACGCCGAAGACTGCTTAGCAAGTTCAAATAAGGCTGGTCCGTACACAACTTGGAAAAGTGGCAGCCGAGTCGGCTGCAACAAAGGTTCCATGGTGTAATGGTTAGCACTCTGGACTCTGAATCCAGCGATCCGAGTTCAAATCTCGGTGGAACCTAGTCTTCACAGACTACGCACGTTTCAGAGCTATGCTGGACTCACGTAGCCAAACATGAGACGTCGAAAGGAACGAG	300	GENCODE	GTTGGTCGACGTCCTTGAGG-TTCGGCGTTTCC-AGTCTTCACAGACTACGCAC-TGGCTACGTGAG	288	246	271	324	397	397	423
1773	ENSG00000012963	UBR7	CAGAACAGTGAACCATGTGC	CCGCGCGCCCACCTGAGAGT	3	2	2	GENE_TARGETING	0	TGTGTCTCCCAT	GAAACGACAAAG	tRNA_P	0	CCGGCCAACATACC	CTCGTTCCTTTCGA	AACAAA	CCGGCCAACATACCCGTCTCAATGCACAGAACAGTGAACCATGTGCGTTTGAGAGCTAAGCAGGAATGGGAGACACAGACTGCTTAGCAAGTTCAAATAAGGCTGGTCCGTACACAACTTGGAAAAGTGGCAGCCGAGTCGGCTGCAACAAAGGCTCGTTGGTCTAGGGGTATGATTCTCGCTTAGGGTGCGAGAGGTCCCGGGTTCAAATCCCGGACGAGCCCCCGCGCGCCCACCTGAGAGTGTTTCAGAGCTATGCTGGACTTTGTCGTTTCAACATGAGACGTCGAAAGGAACGAG	300	GENCODE	CAGAACAGTGAACCATGTGC-TGTGTCTCCCAT-CCGCGCGCCCACCTGAGAGT-GAAACGACAAAG	82	45	87	65	123	133	84
1774	ENSG00000012983	MAP4K5	AGACAGAGTAGCCCAAGTTG	ATTGGGTGGAGATCAAACAT	4	1	1	GENE_TARGETING	0	CGATGCGTTAAT	ATTACCATGTCA	tRNA_A	0	CCGGCCAACATACC	CTCGTTCCTTTCGA	AACAAA	CCGGCCAACATACCCGTCTCAATGCAAGACAGAGTAGCCCAAGTTGGTTTGAGAGCTAAGCAGGAATTAACGCATCGGACTGCTTAGCAAGTTCAAATAAGGCTGGTCCGTACACAACTTGGAAAAGTGGCAGCCGAGTCGGCTGCAACAAAGGGGGTATAGCTCAGTGGTAGAGCGCGTGCTTAGCATGCACGAGGTCCTGGGTTCGATCCCCAGTACCTCCAATTGGGTGGAGATCAAACATGTTTCAGAGCTATGCTGGATGACATGGTAATAACATGAGACGTCGAAAGGAACGAG	300	GENCODE	AGACAGAGTAGCCCAAGTTG-CGATGCGTTAAT-ATTGGGTGGAGATCAAACAT-ATTACCATGTCA	424	264	494	410	580	485	536
1775	ENSG00000012983	MAP4K5	CCTAAGATAACTCCCAAAGT	TGAGCTACATGAGGCAACGA	2	3	2	GENE_TARGETING	0	TCCAAGTACTAC	ATCAAGCTAGTG	tRNA_A	0	CCGGCCAACATACC	CTCGTTCCTTTCGA	AACAAA	CCGGCCAACATACCCGTCTCAATGCACCTAAGATAACTCCCAAAGTGTTTGAGAGCTAAGCAGGAGTAGTACTTGGAGACTGCTTAGCAAGTTCAAATAAGGCTGGTCCGTACACAACTTGGAAAAGTGGCAGCCGAGTCGGCTGCAACAAAGGGGGTATAGCTCAGTGGTAGAGCGCGTGCTTAGCATGCACGAGGTCCTGGGTTCGATCCCCAGTACCTCCATGAGCTACATGAGGCAACGAGTTTCAGAGCTATGCTGGACACTAGCTTGATAACATGAGACGTCGAAAGGAACGAG	300	GENCODE	CCTAAGATAACTCCCAAAGT-TCCAAGTACTAC-TGAGCTACATGAGGCAACGA-ATCAAGCTAGTG	227	136	240	188	256	278	272
1776	ENSG00000013016	EHD3	TCAGCGTCATCGACACACCA	GAGGTGATCCGGGTCTACAT	4	1	1	GENE_TARGETING	0	ACTATTCACGAA	AATATTGCACCA	tRNA_P	0	CCGGCCAACATACC	CTCGTTCCTTTCGA	AACAAA	CCGGCCAACATACCCGTCTCAATGCATCAGCGTCATCGACACACCAGTTTGAGAGCTAAGCAGGATTCGTGAATAGTGACTGCTTAGCAAGTTCAAATAAGGCTGGTCCGTACACAACTTGGAAAAGTGGCAGCCGAGTCGGCTGCAACAAAGGCTCGTTGGTCTAGGGGTATGATTCTCGCTTAGGGTGCGAGAGGTCCCGGGTTCAAATCCCGGACGAGCCCGAGGTGATCCGGGTCTACATGTTTCAGAGCTATGCTGGATGGTGCAATATTAACATGAGACGTCGAAAGGAACGAG	300	GENCODE	TCAGCGTCATCGACACACCA-ACTATTCACGAA-GAGGTGATCCGGGTCTACAT-AATATTGCACCA	244	182	271	331	397	292	349
1777	ENSG00000013016	EHD3	GATGAAGGTGGTCTTCCCAG	AAGCGGTAATGCTCTTCCAA	3	2	2	GENE_TARGETING	0	TCTAAGATTGGC	GGCTACTCTTCG	tRNA_A	0	CCGGCCAACATACC	CTCGTTCCTTTCGA	AACAAA	CCGGCCAACATACCCGTCTCAATGCAGATGAAGGTGGTCTTCCCAGGTTTGAGAGCTAAGCAGGAGCCAATCTTAGAGACTGCTTAGCAAGTTCAAATAAGGCTGGTCCGTACACAACTTGGAAAAGTGGCAGCCGAGTCGGCTGCAACAAAGGGGGTATAGCTCAGTGGTAGAGCGCGTGCTTAGCATGCACGAGGTCCTGGGTTCGATCCCCAGTACCTCCAAAGCGGTAATGCTCTTCCAAGTTTCAGAGCTATGCTGGACGAAGAGTAGCCAACATGAGACGTCGAAAGGAACGAG	300	GENCODE	GATGAAGGTGGTCTTCCCAG-TCTAAGATTGGC-AAGCGGTAATGCTCTTCCAA-GGCTACTCTTCG	113	61	189	94	136	106	131
1778	ENSG00000013275	PSMC4	GGACCTGTACAGCCGCTACA	ACCTGTGGTAGAGCCCACGA	4	1	1	GENE_TARGETING	0	TTTATGAGACCA	CAGACCTATCGG	tRNA_P	0	CCGGCCAACATACC	CTCGTTCCTTTCGA	AACAAA	CCGGCCAACATACCCGTCTCAATGCAGGACCTGTACAGCCGCTACAGTTTGAGAGCTAAGCAGGATGGTCTCATAAAGACTGCTTAGCAAGTTCAAATAAGGCTGGTCCGTACACAACTTGGAAAAGTGGCAGCCGAGTCGGCTGCAACAAAGGCTCGTTGGTCTAGGGGTATGATTCTCGCTTAGGGTGCGAGAGGTCCCGGGTTCAAATCCCGGACGAGCCCACCTGTGGTAGAGCCCACGAGTTTCAGAGCTATGCTGGACCGATAGGTCTGAACATGAGACGTCGAAAGGAACGAG	300	GENCODE	GGACCTGTACAGCCGCTACA-TTTATGAGACCA-ACCTGTGGTAGAGCCCACGA-CAGACCTATCGG	156	80	539	70	213	213	200
1779	ENSG00000013275	PSMC4	TGGCTGTGGGAAGACCATGT	AATCTCGTCTATGAAGATGA	2	3	2	GENE_TARGETING	0	TCTGGGATCGAA	GCGATTGAGCCT	tRNA_P	0	CCGGCCAACATACC	CTCGTTCCTTTCGA	AACAAA	CCGGCCAACATACCCGTCTCAATGCATGGCTGTGGGAAGACCATGTGTTTGAGAGCTAAGCAGGATTCGATCCCAGAGACTGCTTAGCAAGTTCAAATAAGGCTGGTCCGTACACAACTTGGAAAAGTGGCAGCCGAGTCGGCTGCAACAAAGGCTCGTTGGTCTAGGGGTATGATTCTCGCTTAGGGTGCGAGAGGTCCCGGGTTCAAATCCCGGACGAGCCCAATCTCGTCTATGAAGATGAGTTTCAGAGCTATGCTGGAAGGCTCAATCGCAACATGAGACGTCGAAAGGAACGAG	300	GENCODE	TGGCTGTGGGAAGACCATGT-TCTGGGATCGAA-AATCTCGTCTATGAAGATGA-GCGATTGAGCCT	269	182	994	168	384	322	312
1780	ENSG00000013288	MAN2B2	CTGGGACTCTGCCTTACCCA	AAGCCTGTACCTGTGGAATA	1	4	1	GENE_TARGETING	0	GGCGAAACACCC	CCAATATTCGGG	tRNA_P	0	CCGGCCAACATACC	CTCGTTCCTTTCGA	AACAAA	CCGGCCAACATACCCGTCTCAATGCACTGGGACTCTGCCTTACCCAGTTTGAGAGCTAAGCAGGAGGGTGTTTCGCCGACTGCTTAGCAAGTTCAAATAAGGCTGGTCCGTACACAACTTGGAAAAGTGGCAGCCGAGTCGGCTGCAACAAAGGCTCGTTGGTCTAGGGGTATGATTCTCGCTTAGGGTGCGAGAGGTCCCGGGTTCAAATCCCGGACGAGCCCAAGCCTGTACCTGTGGAATAGTTTCAGAGCTATGCTGGACCCGAATATTGGAACATGAGACGTCGAAAGGAACGAG	300	GENCODE	CTGGGACTCTGCCTTACCCA-GGCGAAACACCC-AAGCCTGTACCTGTGGAATA-CCAATATTCGGG	136	108	137	174	164	153	216
1781	ENSG00000013288	MAN2B2	ATGTGGTGTTACCTCGGAGA	GCGGAAGGGCACGTACCTGT	2	3	2	GENE_TARGETING	0	GTGACATCACTC	GAGTTCACGAAC	tRNA_Q	0	CCGGCCAACATACC	CTCGTTCCTTTCGA	AACAAA	CCGGCCAACATACCCGTCTCAATGCAATGTGGTGTTACCTCGGAGAGTTTGAGAGCTAAGCAGGAGAGTGATGTCACGACTGCTTAGCAAGTTCAAATAAGGCTGGTCCGTACACAACTTGGAAAAGTGGCAGCCGAGTCGGCTGCAACAAAGGTTCCATGGTGTAATGGTTAGCACTCTGGACTCTGAATCCAGCGATCCGAGTTCAAATCTCGGTGGAACCTGCGGAAGGGCACGTACCTGTGTTTCAGAGCTATGCTGGAGTTCGTGAACTCAACATGAGACGTCGAAAGGAACGAG	300	GENCODE	ATGTGGTGTTACCTCGGAGA-GTGACATCACTC-GCGGAAGGGCACGTACCTGT-GAGTTCACGAAC	229	142	279	284	354	373	258
1782	ENSG00000013293	SLC7A14	ACATGGAACTAAGCTAGCCC	AGTGACATAGCTGTAGGTGT	4	1	1	GENE_TARGETING	0	ATGTCAAGTTGA	AATAGCTGACCG	tRNA_Q	0	CCGGCCAACATACC	CTCGTTCCTTTCGA	AACAAA	CCGGCCAACATACCCGTCTCAATGCAACATGGAACTAAGCTAGCCCGTTTGAGAGCTAAGCAGGATCAACTTGACATGACTGCTTAGCAAGTTCAAATAAGGCTGGTCCGTACACAACTTGGAAAAGTGGCAGCCGAGTCGGCTGCAACAAAGGTTCCATGGTGTAATGGTTAGCACTCTGGACTCTGAATCCAGCGATCCGAGTTCAAATCTCGGTGGAACCTAGTGACATAGCTGTAGGTGTGTTTCAGAGCTATGCTGGACGGTCAGCTATTAACATGAGACGTCGAAAGGAACGAG	300	GENCODE	ACATGGAACTAAGCTAGCCC-ATGTCAAGTTGA-AGTGACATAGCTGTAGGTGT-AATAGCTGACCG	708	489	727	899	893	1084	793
1783	ENSG00000013293	SLC7A14	ACAGACAGAGACCAAGGTGT	GGGAGGCAGTGATAGCATAA	3	2	2	GENE_TARGETING	0	TGGGATCCGGTT	ATGAGCTTATTG	tRNA_P	0	CCGGCCAACATACC	CTCGTTCCTTTCGA	AACAAA	CCGGCCAACATACCCGTCTCAATGCAACAGACAGAGACCAAGGTGTGTTTGAGAGCTAAGCAGGAAACCGGATCCCAGACTGCTTAGCAAGTTCAAATAAGGCTGGTCCGTACACAACTTGGAAAAGTGGCAGCCGAGTCGGCTGCAACAAAGGCTCGTTGGTCTAGGGGTATGATTCTCGCTTAGGGTGCGAGAGGTCCCGGGTTCAAATCCCGGACGAGCCCGGGAGGCAGTGATAGCATAAGTTTCAGAGCTATGCTGGACAATAAGCTCATAACATGAGACGTCGAAAGGAACGAG	300	GENCODE	ACAGACAGAGACCAAGGTGT-TGGGATCCGGTT-GGGAGGCAGTGATAGCATAA-ATGAGCTTATTG	356	233	353	365	578	626	414
1784	ENSG00000013297	CLDN11	GACCACCTCCACCAATGACT	AGCCCGGTGTGGCTAAGTAC	4	1	1	GENE_TARGETING	0	GACGCTATTACT	CCATAAAGCTCG	tRNA_Q	0	CCGGCCAACATACC	CTCGTTCCTTTCGA	AACAAA	CCGGCCAACATACCCGTCTCAATGCAGACCACCTCCACCAATGACTGTTTGAGAGCTAAGCAGGAAGTAATAGCGTCGACTGCTTAGCAAGTTCAAATAAGGCTGGTCCGTACACAACTTGGAAAAGTGGCAGCCGAGTCGGCTGCAACAAAGGTTCCATGGTGTAATGGTTAGCACTCTGGACTCTGAATCCAGCGATCCGAGTTCAAATCTCGGTGGAACCTAGCCCGGTGTGGCTAAGTACGTTTCAGAGCTATGCTGGACGAGCTTTATGGAACATGAGACGTCGAAAGGAACGAG	300	GENCODE	GACCACCTCCACCAATGACT-GACGCTATTACT-AGCCCGGTGTGGCTAAGTAC-CCATAAAGCTCG	206	134	192	226	368	301	269
1785	ENSG00000013297	CLDN11	GACCGAGGCAGCAATCATCA	CAGGATGAGGATGTCCACCA	2	3	2	GENE_TARGETING	0	CCTTCCATTGTC	ATGGACTCCTCT	tRNA_Q	0	CCGGCCAACATACC	CTCGTTCCTTTCGA	AACAAA	CCGGCCAACATACCCGTCTCAATGCAGACCGAGGCAGCAATCATCAGTTTGAGAGCTAAGCAGGAGACAATGGAAGGGACTGCTTAGCAAGTTCAAATAAGGCTGGTCCGTACACAACTTGGAAAAGTGGCAGCCGAGTCGGCTGCAACAAAGGTTCCATGGTGTAATGGTTAGCACTCTGGACTCTGAATCCAGCGATCCGAGTTCAAATCTCGGTGGAACCTCAGGATGAGGATGTCCACCAGTTTCAGAGCTATGCTGGAAGAGGAGTCCATAACATGAGACGTCGAAAGGAACGAG	300	GENCODE	GACCGAGGCAGCAATCATCA-CCTTCCATTGTC-CAGGATGAGGATGTCCACCA-ATGGACTCCTCT	203	141	233	262	375	266	293
1786	ENSG00000013306	SLC25A39	ATAGGCAGTGAAGTAGATGG	GAGAGAGGTAACCACAGCCC	1	4	1	GENE_TARGETING	0	TCCGAGACCGGA	GAATAGATATGC	tRNA_P	0	CCGGCCAACATACC	CTCGTTCCTTTCGA	AACAAA	CCGGCCAACATACCCGTCTCAATGCAATAGGCAGTGAAGTAGATGGGTTTGAGAGCTAAGCAGGATCCGGTCTCGGAGACTGCTTAGCAAGTTCAAATAAGGCTGGTCCGTACACAACTTGGAAAAGTGGCAGCCGAGTCGGCTGCAACAAAGGCTCGTTGGTCTAGGGGTATGATTCTCGCTTAGGGTGCGAGAGGTCCCGGGTTCAAATCCCGGACGAGCCCGAGAGAGGTAACCACAGCCCGTTTCAGAGCTATGCTGGAGCATATCTATTCAACATGAGACGTCGAAAGGAACGAG	300	GENCODE	ATAGGCAGTGAAGTAGATGG-TCCGAGACCGGA-GAGAGAGGTAACCACAGCCC-GAATAGATATGC	226	172	378	224	383	323	259
1787	ENSG00000013306	SLC25A39	GAGATGTGCCCTTCTCAGGT	CGTGACTGTGATCAGCCCCC	3	2	2	GENE_TARGETING	0	GAGCATAGTGGA	ATCCCATGTAAG	tRNA_P	0	CCGGCCAACATACC	CTCGTTCCTTTCGA	AACAAA	CCGGCCAACATACCCGTCTCAATGCAGAGATGTGCCCTTCTCAGGTGTTTGAGAGCTAAGCAGGATCCACTATGCTCGACTGCTTAGCAAGTTCAAATAAGGCTGGTCCGTACACAACTTGGAAAAGTGGCAGCCGAGTCGGCTGCAACAAAGGCTCGTTGGTCTAGGGGTATGATTCTCGCTTAGGGTGCGAGAGGTCCCGGGTTCAAATCCCGGACGAGCCCCGTGACTGTGATCAGCCCCCGTTTCAGAGCTATGCTGGACTTACATGGGATAACATGAGACGTCGAAAGGAACGAG	300	GENCODE	GAGATGTGCCCTTCTCAGGT-GAGCATAGTGGA-CGTGACTGTGATCAGCCCCC-ATCCCATGTAAG	192	139	334	263	301	346	228
1788	ENSG00000013364	MVP	AGGCACGTACATCCCCCGGA	AGTAGGGGCGTACCTCCCAG	1	4	1	GENE_TARGETING	0	GGGAGAAGCTGT	ATTCCCTAACAG	tRNA_A	0	CCGGCCAACATACC	CTCGTTCCTTTCGA	AACAAA	CCGGCCAACATACCCGTCTCAATGCAAGGCACGTACATCCCCCGGAGTTTGAGAGCTAAGCAGGAACAGCTTCTCCCGACTGCTTAGCAAGTTCAAATAAGGCTGGTCCGTACACAACTTGGAAAAGTGGCAGCCGAGTCGGCTGCAACAAAGGGGGTATAGCTCAGTGGTAGAGCGCGTGCTTAGCATGCACGAGGTCCTGGGTTCGATCCCCAGTACCTCCAAGTAGGGGCGTACCTCCCAGGTTTCAGAGCTATGCTGGACTGTTAGGGAATAACATGAGACGTCGAAAGGAACGAG	300	GENCODE	AGGCACGTACATCCCCCGGA-GGGAGAAGCTGT-AGTAGGGGCGTACCTCCCAG-ATTCCCTAACAG	198	131	169	222	230	216	192
1789	ENSG00000013364	MVP	GCCACGCTGACCTCGAGATC	GCAGGATGTCAAGACCGGAA	2	3	2	GENE_TARGETING	0	GTGTGGAGTGCT	AGGTCCAGTACT	tRNA_P	0	CCGGCCAACATACC	CTCGTTCCTTTCGA	AACAAA	CCGGCCAACATACCCGTCTCAATGCAGCCACGCTGACCTCGAGATCGTTTGAGAGCTAAGCAGGAAGCACTCCACACGACTGCTTAGCAAGTTCAAATAAGGCTGGTCCGTACACAACTTGGAAAAGTGGCAGCCGAGTCGGCTGCAACAAAGGCTCGTTGGTCTAGGGGTATGATTCTCGCTTAGGGTGCGAGAGGTCCCGGGTTCAAATCCCGGACGAGCCCGCAGGATGTCAAGACCGGAAGTTTCAGAGCTATGCTGGAAGTACTGGACCTAACATGAGACGTCGAAAGGAACGAG	300	GENCODE	GCCACGCTGACCTCGAGATC-GTGTGGAGTGCT-GCAGGATGTCAAGACCGGAA-AGGTCCAGTACT	129	122	127	200	250	336	190
1790	ENSG00000013374	NUB1	TCTGCCAGTGATGTGCAATC	AATAAGAAGCAACTACAACT	4	1	1	GENE_TARGETING	0	GTGTTACCTGAA	GATTAGGCCAAG	tRNA_Q	0	CCGGCCAACATACC	CTCGTTCCTTTCGA	AACAAA	CCGGCCAACATACCCGTCTCAATGCATCTGCCAGTGATGTGCAATCGTTTGAGAGCTAAGCAGGATTCAGGTAACACGACTGCTTAGCAAGTTCAAATAAGGCTGGTCCGTACACAACTTGGAAAAGTGGCAGCCGAGTCGGCTGCAACAAAGGTTCCATGGTGTAATGGTTAGCACTCTGGACTCTGAATCCAGCGATCCGAGTTCAAATCTCGGTGGAACCTAATAAGAAGCAACTACAACTGTTTCAGAGCTATGCTGGACTTGGCCTAATCAACATGAGACGTCGAAAGGAACGAG	300	GENCODE	TCTGCCAGTGATGTGCAATC-GTGTTACCTGAA-AATAAGAAGCAACTACAACT-GATTAGGCCAAG	386	261	317	456	535	438	393
1791	ENSG00000013374	NUB1	GGGATCCGAAACTATCACAG	TTAGACATAGCTAACCAGAC	2	3	2	GENE_TARGETING	0	TCTACCCTAGAT	TACGTTGGCCAT	tRNA_Q	0	CCGGCCAACATACC	CTCGTTCCTTTCGA	AACAAA	CCGGCCAACATACCCGTCTCAATGCAGGGATCCGAAACTATCACAGGTTTGAGAGCTAAGCAGGAATCTAGGGTAGAGACTGCTTAGCAAGTTCAAATAAGGCTGGTCCGTACACAACTTGGAAAAGTGGCAGCCGAGTCGGCTGCAACAAAGGTTCCATGGTGTAATGGTTAGCACTCTGGACTCTGAATCCAGCGATCCGAGTTCAAATCTCGGTGGAACCTTTAGACATAGCTAACCAGACGTTTCAGAGCTATGCTGGAATGGCCAACGTAAACATGAGACGTCGAAAGGAACGAG	300	GENCODE	GGGATCCGAAACTATCACAG-TCTACCCTAGAT-TTAGACATAGCTAACCAGAC-TACGTTGGCCAT	141	109	131	184	253	247	160
1792	ENSG00000013375	PGM3	TAGTTATTGGTAGAGATACC	GTATCTTGAAGAAGTTATGA	1	4	1	GENE_TARGETING	0	GCCGAGGTTAGG	ATTAACCCTCTT	tRNA_Q	0	CCGGCCAACATACC	CTCGTTCCTTTCGA	AACAAA	CCGGCCAACATACCCGTCTCAATGCATAGTTATTGGTAGAGATACCGTTTGAGAGCTAAGCAGGACCTAACCTCGGCGACTGCTTAGCAAGTTCAAATAAGGCTGGTCCGTACACAACTTGGAAAAGTGGCAGCCGAGTCGGCTGCAACAAAGGTTCCATGGTGTAATGGTTAGCACTCTGGACTCTGAATCCAGCGATCCGAGTTCAAATCTCGGTGGAACCTGTATCTTGAAGAAGTTATGAGTTTCAGAGCTATGCTGGAAAGAGGGTTAATAACATGAGACGTCGAAAGGAACGAG	300	GENCODE	TAGTTATTGGTAGAGATACC-GCCGAGGTTAGG-GTATCTTGAAGAAGTTATGA-ATTAACCCTCTT	282	203	162	340	346	467	352
1793	ENSG00000013375	PGM3	ATGGTGTATTGTCGAAACAC	AGTCATCAGAAACCTCCACA	2	3	2	GENE_TARGETING	0	TATGGTCGTGGT	GGACTCGAGTTC	tRNA_A	0	CCGGCCAACATACC	CTCGTTCCTTTCGA	AACAAA	CCGGCCAACATACCCGTCTCAATGCAATGGTGTATTGTCGAAACACGTTTGAGAGCTAAGCAGGAACCACGACCATAGACTGCTTAGCAAGTTCAAATAAGGCTGGTCCGTACACAACTTGGAAAAGTGGCAGCCGAGTCGGCTGCAACAAAGGGGGTATAGCTCAGTGGTAGAGCGCGTGCTTAGCATGCACGAGGTCCTGGGTTCGATCCCCAGTACCTCCAAGTCATCAGAAACCTCCACAGTTTCAGAGCTATGCTGGAGAACTCGAGTCCAACATGAGACGTCGAAAGGAACGAG	300	GENCODE	ATGGTGTATTGTCGAAACAC-TATGGTCGTGGT-AGTCATCAGAAACCTCCACA-GGACTCGAGTTC	215	144	147	215	353	288	273
1794	ENSG00000013392	RWDD2A	CAGATTGAAGAGCCCAAGGT	GGTGACTGTAGATCCACATT	4	1	1	GENE_TARGETING	0	CATAGCTCTATT	CCCTTGTACATC	tRNA_Q	0	CCGGCCAACATACC	CTCGTTCCTTTCGA	AACAAA	CCGGCCAACATACCCGTCTCAATGCACAGATTGAAGAGCCCAAGGTGTTTGAGAGCTAAGCAGGAAATAGAGCTATGGACTGCTTAGCAAGTTCAAATAAGGCTGGTCCGTACACAACTTGGAAAAGTGGCAGCCGAGTCGGCTGCAACAAAGGTTCCATGGTGTAATGGTTAGCACTCTGGACTCTGAATCCAGCGATCCGAGTTCAAATCTCGGTGGAACCTGGTGACTGTAGATCCACATTGTTTCAGAGCTATGCTGGAGATGTACAAGGGAACATGAGACGTCGAAAGGAACGAG	300	GENCODE	CAGATTGAAGAGCCCAAGGT-CATAGCTCTATT-GGTGACTGTAGATCCACATT-CCCTTGTACATC	339	198	269	352	409	415	429
1795	ENSG00000013392	RWDD2A	ACAGCTGCAATGCTACATAG	GTGTATGTGCAGCAATCCAG	2	3	2	GENE_TARGETING	0	TACCAACATGTT	GGTCAGTCGAAC	tRNA_Q	0	CCGGCCAACATACC	CTCGTTCCTTTCGA	AACAAA	CCGGCCAACATACCCGTCTCAATGCAACAGCTGCAATGCTACATAGGTTTGAGAGCTAAGCAGGAAACATGTTGGTAGACTGCTTAGCAAGTTCAAATAAGGCTGGTCCGTACACAACTTGGAAAAGTGGCAGCCGAGTCGGCTGCAACAAAGGTTCCATGGTGTAATGGTTAGCACTCTGGACTCTGAATCCAGCGATCCGAGTTCAAATCTCGGTGGAACCTGTGTATGTGCAGCAATCCAGGTTTCAGAGCTATGCTGGAGTTCGACTGACCAACATGAGACGTCGAAAGGAACGAG	300	GENCODE	ACAGCTGCAATGCTACATAG-TACCAACATGTT-GTGTATGTGCAGCAATCCAG-GGTCAGTCGAAC	133	97	78	196	188	148	191
1796	ENSG00000013441	CLK1	GAGATCACATAGCAGTGCCC	TAGCCGCTGTGTCCAGATGT	4	1	1	GENE_TARGETING	0	GCAGGGAGCCTA	ACATCTTCCACG	tRNA_Q	0	CCGGCCAACATACC	CTCGTTCCTTTCGA	AACAAA	CCGGCCAACATACCCGTCTCAATGCAGAGATCACATAGCAGTGCCCGTTTGAGAGCTAAGCAGGATAGGCTCCCTGCGACTGCTTAGCAAGTTCAAATAAGGCTGGTCCGTACACAACTTGGAAAAGTGGCAGCCGAGTCGGCTGCAACAAAGGTTCCATGGTGTAATGGTTAGCACTCTGGACTCTGAATCCAGCGATCCGAGTTCAAATCTCGGTGGAACCTTAGCCGCTGTGTCCAGATGTGTTTCAGAGCTATGCTGGACGTGGAAGATGTAACATGAGACGTCGAAAGGAACGAG	300	GENCODE	GAGATCACATAGCAGTGCCC-GCAGGGAGCCTA-TAGCCGCTGTGTCCAGATGT-ACATCTTCCACG	275	233	265	321	287	360	267
1797	ENSG00000013441	CLK1	GTAGTTATAAAAGCAAACAC	ACTGGATCATATCAGAAAGA	2	3	2	GENE_TARGETING	0	CCGATAGCTGGT	AGTGTGGTCTCA	tRNA_P	0	CCGGCCAACATACC	CTCGTTCCTTTCGA	AACAAA	CCGGCCAACATACCCGTCTCAATGCAGTAGTTATAAAAGCAAACACGTTTGAGAGCTAAGCAGGAACCAGCTATCGGGACTGCTTAGCAAGTTCAAATAAGGCTGGTCCGTACACAACTTGGAAAAGTGGCAGCCGAGTCGGCTGCAACAAAGGCTCGTTGGTCTAGGGGTATGATTCTCGCTTAGGGTGCGAGAGGTCCCGGGTTCAAATCCCGGACGAGCCCACTGGATCATATCAGAAAGAGTTTCAGAGCTATGCTGGATGAGACCACACTAACATGAGACGTCGAAAGGAACGAG	300	GENCODE	GTAGTTATAAAAGCAAACAC-CCGATAGCTGGT-ACTGGATCATATCAGAAAGA-AGTGTGGTCTCA	209	116	200	207	252	347	235
1798	ENSG00000013503	POLR3B	GAAGGGTTCAATCTCCAAGT	ACAGCACTTGGGTTACACCC	4	1	1	GENE_TARGETING	0	GAATAGCCCACT	AGCTGTCGGCAT	tRNA_Q	0	CCGGCCAACATACC	CTCGTTCCTTTCGA	AACAAA	CCGGCCAACATACCCGTCTCAATGCAGAAGGGTTCAATCTCCAAGTGTTTGAGAGCTAAGCAGGAAGTGGGCTATTCGACTGCTTAGCAAGTTCAAATAAGGCTGGTCCGTACACAACTTGGAAAAGTGGCAGCCGAGTCGGCTGCAACAAAGGTTCCATGGTGTAATGGTTAGCACTCTGGACTCTGAATCCAGCGATCCGAGTTCAAATCTCGGTGGAACCTACAGCACTTGGGTTACACCCGTTTCAGAGCTATGCTGGAATGCCGACAGCTAACATGAGACGTCGAAAGGAACGAG	300	GENCODE	GAAGGGTTCAATCTCCAAGT-GAATAGCCCACT-ACAGCACTTGGGTTACACCC-AGCTGTCGGCAT	391	234	369	377	517	634	468
1799	ENSG00000013503	POLR3B	GTGGATATTGAATATACCCG	TAAGAACAGGATCATCGTGG	3	2	2	GENE_TARGETING	0	CCTCGGTTTGAA	CAGGTGATCAAT	tRNA_Q	0	CCGGCCAACATACC	CTCGTTCCTTTCGA	AACAAA	CCGGCCAACATACCCGTCTCAATGCAGTGGATATTGAATATACCCGGTTTGAGAGCTAAGCAGGATTCAAACCGAGGGACTGCTTAGCAAGTTCAAATAAGGCTGGTCCGTACACAACTTGGAAAAGTGGCAGCCGAGTCGGCTGCAACAAAGGTTCCATGGTGTAATGGTTAGCACTCTGGACTCTGAATCCAGCGATCCGAGTTCAAATCTCGGTGGAACCTTAAGAACAGGATCATCGTGGGTTTCAGAGCTATGCTGGAATTGATCACCTGAACATGAGACGTCGAAAGGAACGAG	300	GENCODE	GTGGATATTGAATATACCCG-CCTCGGTTTGAA-TAAGAACAGGATCATCGTGG-CAGGTGATCAAT	326	178	295	273	444	453	335
1800	ENSG00000013523	ANGEL1	CAGGCCGGAAGTACTCCACA	GCAGTGGAAATACCATATCA	1	4	1	GENE_TARGETING	0	GTTTGGGACTCA	ATTACACTGCAC	tRNA_A	0	CCGGCCAACATACC	CTCGTTCCTTTCGA	AACAAA	CCGGCCAACATACCCGTCTCAATGCACAGGCCGGAAGTACTCCACAGTTTGAGAGCTAAGCAGGATGAGTCCCAAACGACTGCTTAGCAAGTTCAAATAAGGCTGGTCCGTACACAACTTGGAAAAGTGGCAGCCGAGTCGGCTGCAACAAAGGGGGTATAGCTCAGTGGTAGAGCGCGTGCTTAGCATGCACGAGGTCCTGGGTTCGATCCCCAGTACCTCCAGCAGTGGAAATACCATATCAGTTTCAGAGCTATGCTGGAGTGCAGTGTAATAACATGAGACGTCGAAAGGAACGAG	300	GENCODE	CAGGCCGGAAGTACTCCACA-GTTTGGGACTCA-GCAGTGGAAATACCATATCA-ATTACACTGCAC	53	58	81	67	75	90	95
1801	ENSG00000013523	ANGEL1	AGTCCAGGAAGATCATTACT	AAGGTGGCCAGACTGTCAGA	2	3	2	GENE_TARGETING	0	TTGCACGTGTAA	CAACAACGAAAC	tRNA_A	0	CCGGCCAACATACC	CTCGTTCCTTTCGA	AACAAA	CCGGCCAACATACCCGTCTCAATGCAAGTCCAGGAAGATCATTACTGTTTGAGAGCTAAGCAGGATTACACGTGCAAGACTGCTTAGCAAGTTCAAATAAGGCTGGTCCGTACACAACTTGGAAAAGTGGCAGCCGAGTCGGCTGCAACAAAGGGGGTATAGCTCAGTGGTAGAGCGCGTGCTTAGCATGCACGAGGTCCTGGGTTCGATCCCCAGTACCTCCAAAGGTGGCCAGACTGTCAGAGTTTCAGAGCTATGCTGGAGTTTCGTTGTTGAACATGAGACGTCGAAAGGAACGAG	300	GENCODE	AGTCCAGGAAGATCATTACT-TTGCACGTGTAA-AAGGTGGCCAGACTGTCAGA-CAACAACGAAAC	188	141	242	190	327	417	281
1802	ENSG00000013561	RNF14	AATGAGTGTCTCCAGAATAG	TCAGGTCCAAGGAGGACTGG	1	4	1	GENE_TARGETING	0	GTCTTGATGAAG	AGGCGCATCCCT	tRNA_P	0	CCGGCCAACATACC	CTCGTTCCTTTCGA	AACAAA	CCGGCCAACATACCCGTCTCAATGCAAATGAGTGTCTCCAGAATAGGTTTGAGAGCTAAGCAGGACTTCATCAAGACGACTGCTTAGCAAGTTCAAATAAGGCTGGTCCGTACACAACTTGGAAAAGTGGCAGCCGAGTCGGCTGCAACAAAGGCTCGTTGGTCTAGGGGTATGATTCTCGCTTAGGGTGCGAGAGGTCCCGGGTTCAAATCCCGGACGAGCCCTCAGGTCCAAGGAGGACTGGGTTTCAGAGCTATGCTGGAAGGGATGCGCCTAACATGAGACGTCGAAAGGAACGAG	300	GENCODE	AATGAGTGTCTCCAGAATAG-GTCTTGATGAAG-TCAGGTCCAAGGAGGACTGG-AGGCGCATCCCT	127	75	187	110	184	155	134
1803	ENSG00000013561	RNF14	ACTAAGTGTGAATGAAGGTG	AAAGCAGAGTCTGTCCAAGG	3	2	2	GENE_TARGETING	0	TATTAAGCCGGC	ACCAAGGCATTG	tRNA_P	0	CCGGCCAACATACC	CTCGTTCCTTTCGA	AACAAA	CCGGCCAACATACCCGTCTCAATGCAACTAAGTGTGAATGAAGGTGGTTTGAGAGCTAAGCAGGAGCCGGCTTAATAGACTGCTTAGCAAGTTCAAATAAGGCTGGTCCGTACACAACTTGGAAAAGTGGCAGCCGAGTCGGCTGCAACAAAGGCTCGTTGGTCTAGGGGTATGATTCTCGCTTAGGGTGCGAGAGGTCCCGGGTTCAAATCCCGGACGAGCCCAAAGCAGAGTCTGTCCAAGGGTTTCAGAGCTATGCTGGACAATGCCTTGGTAACATGAGACGTCGAAAGGAACGAG	300	GENCODE	ACTAAGTGTGAATGAAGGTG-TATTAAGCCGGC-AAAGCAGAGTCTGTCCAAGG-ACCAAGGCATTG	290	265	372	403	469	499	428
1804	ENSG00000013563	DNASE1L1	GGTGATGGACACCTTAGTTC	TGAGGATGACGTCTTTGCCC	4	1	1	GENE_TARGETING	0	CTTGTCGGTTCG	ATCGGCTATTCA	tRNA_Q	0	CCGGCCAACATACC	CTCGTTCCTTTCGA	AACAAA	CCGGCCAACATACCCGTCTCAATGCAGGTGATGGACACCTTAGTTCGTTTGAGAGCTAAGCAGGACGAACCGACAAGGACTGCTTAGCAAGTTCAAATAAGGCTGGTCCGTACACAACTTGGAAAAGTGGCAGCCGAGTCGGCTGCAACAAAGGTTCCATGGTGTAATGGTTAGCACTCTGGACTCTGAATCCAGCGATCCGAGTTCAAATCTCGGTGGAACCTTGAGGATGACGTCTTTGCCCGTTTCAGAGCTATGCTGGATGAATAGCCGATAACATGAGACGTCGAAAGGAACGAG	300	GENCODE	GGTGATGGACACCTTAGTTC-CTTGTCGGTTCG-TGAGGATGACGTCTTTGCCC-ATCGGCTATTCA	244	251	206	305	316	429	293
1805	ENSG00000013563	DNASE1L1	TGTGCAGCGGGACCAACACC	GCTGGGGCGCAGCACCTACA	3	2	2	GENE_TARGETING	0	TAGTCAGTTATG	CCGCATCATCAT	tRNA_A	0	CCGGCCAACATACC	CTCGTTCCTTTCGA	AACAAA	CCGGCCAACATACCCGTCTCAATGCATGTGCAGCGGGACCAACACCGTTTGAGAGCTAAGCAGGACATAACTGACTAGACTGCTTAGCAAGTTCAAATAAGGCTGGTCCGTACACAACTTGGAAAAGTGGCAGCCGAGTCGGCTGCAACAAAGGGGGTATAGCTCAGTGGTAGAGCGCGTGCTTAGCATGCACGAGGTCCTGGGTTCGATCCCCAGTACCTCCAGCTGGGGCGCAGCACCTACAGTTTCAGAGCTATGCTGGAATGATGATGCGGAACATGAGACGTCGAAAGGAACGAG	300	GENCODE	TGTGCAGCGGGACCAACACC-TAGTCAGTTATG-GCTGGGGCGCAGCACCTACA-CCGCATCATCAT	384	223	419	445	487	581	407
1806	ENSG00000013573	DDX11	CAGTGGAGAAGCTGGTCGCA	AAAGTCACGGAGCCAAGAGA	4	1	1	GENE_TARGETING	0	TTTAACGTTGCG	TAGAGGTGCCGA	tRNA_A	0	CCGGCCAACATACC	CTCGTTCCTTTCGA	AACAAA	CCGGCCAACATACCCGTCTCAATGCACAGTGGAGAAGCTGGTCGCAGTTTGAGAGCTAAGCAGGACGCAACGTTAAAGACTGCTTAGCAAGTTCAAATAAGGCTGGTCCGTACACAACTTGGAAAAGTGGCAGCCGAGTCGGCTGCAACAAAGGGGGTATAGCTCAGTGGTAGAGCGCGTGCTTAGCATGCACGAGGTCCTGGGTTCGATCCCCAGTACCTCCAAAAGTCACGGAGCCAAGAGAGTTTCAGAGCTATGCTGGATCGGCACCTCTAAACATGAGACGTCGAAAGGAACGAG	300	GENCODE	CAGTGGAGAAGCTGGTCGCA-TTTAACGTTGCG-AAAGTCACGGAGCCAAGAGA-TAGAGGTGCCGA	218	188	263	309	358	354	229
1807	ENSG00000013573	DDX11	TGCAGTACGTGGAGCGATAC	GATGCCCGCGGCCTGCCGAG	3	2	2	GENE_TARGETING	0	GCCGGGTCTGTT	CAAAGACAGCCT	tRNA_A	0	CCGGCCAACATACC	CTCGTTCCTTTCGA	AACAAA	CCGGCCAACATACCCGTCTCAATGCATGCAGTACGTGGAGCGATACGTTTGAGAGCTAAGCAGGAAACAGACCCGGCGACTGCTTAGCAAGTTCAAATAAGGCTGGTCCGTACACAACTTGGAAAAGTGGCAGCCGAGTCGGCTGCAACAAAGGGGGTATAGCTCAGTGGTAGAGCGCGTGCTTAGCATGCACGAGGTCCTGGGTTCGATCCCCAGTACCTCCAGATGCCCGCGGCCTGCCGAGGTTTCAGAGCTATGCTGGAAGGCTGTCTTTGAACATGAGACGTCGAAAGGAACGAG	300	GENCODE	TGCAGTACGTGGAGCGATAC-GCCGGGTCTGTT-GATGCCCGCGGCCTGCCGAG-CAAAGACAGCCT	234	190	308	302	352	320	317
1808	ENSG00000013583	HEBP1	TATGAAGAAAGGGCCTGTGA	GCAGAGAGCCATCTTCATTG	1	4	1	GENE_TARGETING	0	TGTGGGCTGCGT	GTAAATTCCATG	tRNA_Q	0	CCGGCCAACATACC	CTCGTTCCTTTCGA	AACAAA	CCGGCCAACATACCCGTCTCAATGCATATGAAGAAAGGGCCTGTGAGTTTGAGAGCTAAGCAGGAACGCAGCCCACAGACTGCTTAGCAAGTTCAAATAAGGCTGGTCCGTACACAACTTGGAAAAGTGGCAGCCGAGTCGGCTGCAACAAAGGTTCCATGGTGTAATGGTTAGCACTCTGGACTCTGAATCCAGCGATCCGAGTTCAAATCTCGGTGGAACCTGCAGAGAGCCATCTTCATTGGTTTCAGAGCTATGCTGGACATGGAATTTACAACATGAGACGTCGAAAGGAACGAG	300	GENCODE	TATGAAGAAAGGGCCTGTGA-TGTGGGCTGCGT-GCAGAGAGCCATCTTCATTG-GTAAATTCCATG	321	201	339	389	405	527	355
1809	ENSG00000013583	HEBP1	TCTACGGGAAGCAATGCCCA	TTGGCAGGTCCTAAGCAAAG	2	3	2	GENE_TARGETING	0	TGCCACCTCAGG	TCACCGCCTCTG	tRNA_Q	0	CCGGCCAACATACC	CTCGTTCCTTTCGA	AACAAA	CCGGCCAACATACCCGTCTCAATGCATCTACGGGAAGCAATGCCCAGTTTGAGAGCTAAGCAGGACCTGAGGTGGCAGACTGCTTAGCAAGTTCAAATAAGGCTGGTCCGTACACAACTTGGAAAAGTGGCAGCCGAGTCGGCTGCAACAAAGGTTCCATGGTGTAATGGTTAGCACTCTGGACTCTGAATCCAGCGATCCGAGTTCAAATCTCGGTGGAACCTTTGGCAGGTCCTAAGCAAAGGTTTCAGAGCTATGCTGGACAGAGGCGGTGAAACATGAGACGTCGAAAGGAACGAG	300	GENCODE	TCTACGGGAAGCAATGCCCA-TGCCACCTCAGG-TTGGCAGGTCCTAAGCAAAG-TCACCGCCTCTG	324	233	320	318	523	505	410
1810	ENSG00000013588	GPRC5A	GTACTACAGACTTTGTGATA	GATCGGGAGAGTGAGCATGA	4	1	1	GENE_TARGETING	0	TATATATCGCTG	GGACCCACTCTC	tRNA_P	0	CCGGCCAACATACC	CTCGTTCCTTTCGA	AACAAA	CCGGCCAACATACCCGTCTCAATGCAGTACTACAGACTTTGTGATAGTTTGAGAGCTAAGCAGGACAGCGATATATAGACTGCTTAGCAAGTTCAAATAAGGCTGGTCCGTACACAACTTGGAAAAGTGGCAGCCGAGTCGGCTGCAACAAAGGCTCGTTGGTCTAGGGGTATGATTCTCGCTTAGGGTGCGAGAGGTCCCGGGTTCAAATCCCGGACGAGCCCGATCGGGAGAGTGAGCATGAGTTTCAGAGCTATGCTGGAGAGAGTGGGTCCAACATGAGACGTCGAAAGGAACGAG	300	GENCODE	GTACTACAGACTTTGTGATA-TATATATCGCTG-GATCGGGAGAGTGAGCATGA-GGACCCACTCTC	204	174	250	385	534	363	391
1811	ENSG00000013588	GPRC5A	CAATGGAGAGGAGCATCGTG	AGAGGACGTAGGTGAGCAGG	2	3	2	GENE_TARGETING	0	TGCGCATCAACC	AGTGAGTTAGGC	tRNA_P	0	CCGGCCAACATACC	CTCGTTCCTTTCGA	AACAAA	CCGGCCAACATACCCGTCTCAATGCACAATGGAGAGGAGCATCGTGGTTTGAGAGCTAAGCAGGAGGTTGATGCGCAGACTGCTTAGCAAGTTCAAATAAGGCTGGTCCGTACACAACTTGGAAAAGTGGCAGCCGAGTCGGCTGCAACAAAGGCTCGTTGGTCTAGGGGTATGATTCTCGCTTAGGGTGCGAGAGGTCCCGGGTTCAAATCCCGGACGAGCCCAGAGGACGTAGGTGAGCAGGGTTTCAGAGCTATGCTGGAGCCTAACTCACTAACATGAGACGTCGAAAGGAACGAG	300	GENCODE	CAATGGAGAGGAGCATCGTG-TGCGCATCAACC-AGAGGACGTAGGTGAGCAGG-AGTGAGTTAGGC	159	100	186	209	259	225	205
1812	ENSG00000013619	MAMLD1	TGGCTTAGAAGATTACTGGT	TGGCAGGCAGAGCAGACATC	4	1	1	GENE_TARGETING	0	TCCAAGTGGCTG	TAGATGTCTAGT	tRNA_P	0	CCGGCCAACATACC	CTCGTTCCTTTCGA	AACAAA	CCGGCCAACATACCCGTCTCAATGCATGGCTTAGAAGATTACTGGTGTTTGAGAGCTAAGCAGGACAGCCACTTGGAGACTGCTTAGCAAGTTCAAATAAGGCTGGTCCGTACACAACTTGGAAAAGTGGCAGCCGAGTCGGCTGCAACAAAGGCTCGTTGGTCTAGGGGTATGATTCTCGCTTAGGGTGCGAGAGGTCCCGGGTTCAAATCCCGGACGAGCCCTGGCAGGCAGAGCAGACATCGTTTCAGAGCTATGCTGGAACTAGACATCTAAACATGAGACGTCGAAAGGAACGAG	300	GENCODE	TGGCTTAGAAGATTACTGGT-TCCAAGTGGCTG-TGGCAGGCAGAGCAGACATC-TAGATGTCTAGT	222	132	198	250	317	298	258
1813	ENSG00000013619	MAMLD1	AGGACACCATGAGGCTCTGG	CAGTACTAGGATGAGCACCT	2	3	2	GENE_TARGETING	0	AGCTGTAGCTTC	AACATTCTCGAG	tRNA_Q	0	CCGGCCAACATACC	CTCGTTCCTTTCGA	AACAAA	CCGGCCAACATACCCGTCTCAATGCAAGGACACCATGAGGCTCTGGGTTTGAGAGCTAAGCAGGAGAAGCTACAGCTGACTGCTTAGCAAGTTCAAATAAGGCTGGTCCGTACACAACTTGGAAAAGTGGCAGCCGAGTCGGCTGCAACAAAGGTTCCATGGTGTAATGGTTAGCACTCTGGACTCTGAATCCAGCGATCCGAGTTCAAATCTCGGTGGAACCTCAGTACTAGGATGAGCACCTGTTTCAGAGCTATGCTGGACTCGAGAATGTTAACATGAGACGTCGAAAGGAACGAG	300	GENCODE	AGGACACCATGAGGCTCTGG-AGCTGTAGCTTC-CAGTACTAGGATGAGCACCT-AACATTCTCGAG	352	261	433	545	498	661	539
1814	ENSG00000013725	CD6	TCCCTGCAGAGCACCAGTCC	AGAGCACCTTGGCCTCCGAT	4	1	1	GENE_TARGETING	0	CCAGCCAGCATG	AGACACCTCTTG	tRNA_P	0	CCGGCCAACATACC	CTCGTTCCTTTCGA	AACAAA	CCGGCCAACATACCCGTCTCAATGCATCCCTGCAGAGCACCAGTCCGTTTGAGAGCTAAGCAGGACATGCTGGCTGGGACTGCTTAGCAAGTTCAAATAAGGCTGGTCCGTACACAACTTGGAAAAGTGGCAGCCGAGTCGGCTGCAACAAAGGCTCGTTGGTCTAGGGGTATGATTCTCGCTTAGGGTGCGAGAGGTCCCGGGTTCAAATCCCGGACGAGCCCAGAGCACCTTGGCCTCCGATGTTTCAGAGCTATGCTGGACAAGAGGTGTCTAACATGAGACGTCGAAAGGAACGAG	300	GENCODE	TCCCTGCAGAGCACCAGTCC-CCAGCCAGCATG-AGAGCACCTTGGCCTCCGAT-AGACACCTCTTG	339	225	373	376	384	520	386
1815	ENSG00000013725	CD6	CAGTTGCCTGCACACCACGT	GCTGGTGGTTCACCATTACG	2	3	2	GENE_TARGETING	0	GGAATATGTCCA	CCGTGATAAACG	tRNA_A	0	CCGGCCAACATACC	CTCGTTCCTTTCGA	AACAAA	CCGGCCAACATACCCGTCTCAATGCACAGTTGCCTGCACACCACGTGTTTGAGAGCTAAGCAGGATGGACATATTCCGACTGCTTAGCAAGTTCAAATAAGGCTGGTCCGTACACAACTTGGAAAAGTGGCAGCCGAGTCGGCTGCAACAAAGGGGGTATAGCTCAGTGGTAGAGCGCGTGCTTAGCATGCACGAGGTCCTGGGTTCGATCCCCAGTACCTCCAGCTGGTGGTTCACCATTACGGTTTCAGAGCTATGCTGGACGTTTATCACGGAACATGAGACGTCGAAAGGAACGAG	300	GENCODE	CAGTTGCCTGCACACCACGT-GGAATATGTCCA-GCTGGTGGTTCACCATTACG-CCGTGATAAACG	185	135	147	214	321	232	218
1816	ENSG00000013810	TACC3	AGGAGCAGAGGTGTGTGCAC	TGAGCAGTCCAGGTCAGCCA	1	4	1	GENE_TARGETING	0	TGTAAACGCTTA	TGATCCCTAGGA	tRNA_A	0	CCGGCCAACATACC	CTCGTTCCTTTCGA	AACAAA	CCGGCCAACATACCCGTCTCAATGCAAGGAGCAGAGGTGTGTGCACGTTTGAGAGCTAAGCAGGATAAGCGTTTACAGACTGCTTAGCAAGTTCAAATAAGGCTGGTCCGTACACAACTTGGAAAAGTGGCAGCCGAGTCGGCTGCAACAAAGGGGGTATAGCTCAGTGGTAGAGCGCGTGCTTAGCATGCACGAGGTCCTGGGTTCGATCCCCAGTACCTCCATGAGCAGTCCAGGTCAGCCAGTTTCAGAGCTATGCTGGATCCTAGGGATCAAACATGAGACGTCGAAAGGAACGAG	300	GENCODE	AGGAGCAGAGGTGTGTGCAC-TGTAAACGCTTA-TGAGCAGTCCAGGTCAGCCA-TGATCCCTAGGA	320	178	654	260	413	351	378
1817	ENSG00000013810	TACC3	ACTTGGTGTCACCTCCGAAC	ACGGAGCCGAGGAGGAATGC	2	3	2	GENE_TARGETING	0	CGGCCAGGGAAT	ACGGTTACCTCC	tRNA_Q	0	CCGGCCAACATACC	CTCGTTCCTTTCGA	AACAAA	CCGGCCAACATACCCGTCTCAATGCAACTTGGTGTCACCTCCGAACGTTTGAGAGCTAAGCAGGAATTCCCTGGCCGGACTGCTTAGCAAGTTCAAATAAGGCTGGTCCGTACACAACTTGGAAAAGTGGCAGCCGAGTCGGCTGCAACAAAGGTTCCATGGTGTAATGGTTAGCACTCTGGACTCTGAATCCAGCGATCCGAGTTCAAATCTCGGTGGAACCTACGGAGCCGAGGAGGAATGCGTTTCAGAGCTATGCTGGAGGAGGTAACCGTAACATGAGACGTCGAAAGGAACGAG	300	GENCODE	ACTTGGTGTCACCTCCGAAC-CGGCCAGGGAAT-ACGGAGCCGAGGAGGAATGC-ACGGTTACCTCC	99	34	223	61	51	90	96
1818	ENSG00000014123	UFL1	CAGGACACAGAGTACTTGGG	GATGAGCTACATGTCCGAGG	4	1	1	GENE_TARGETING	0	AGTCAGCTTAAG	ACAACTAGCAGA	tRNA_P	0	CCGGCCAACATACC	CTCGTTCCTTTCGA	AACAAA	CCGGCCAACATACCCGTCTCAATGCACAGGACACAGAGTACTTGGGGTTTGAGAGCTAAGCAGGACTTAAGCTGACTGACTGCTTAGCAAGTTCAAATAAGGCTGGTCCGTACACAACTTGGAAAAGTGGCAGCCGAGTCGGCTGCAACAAAGGCTCGTTGGTCTAGGGGTATGATTCTCGCTTAGGGTGCGAGAGGTCCCGGGTTCAAATCCCGGACGAGCCCGATGAGCTACATGTCCGAGGGTTTCAGAGCTATGCTGGATCTGCTAGTTGTAACATGAGACGTCGAAAGGAACGAG	300	GENCODE	CAGGACACAGAGTACTTGGG-AGTCAGCTTAAG-GATGAGCTACATGTCCGAGG-ACAACTAGCAGA	513	335	427	548	656	666	655
1819	ENSG00000014123	UFL1	GTAGAAGAAGCCATCAGCTC	TAATAGCACTGAATAGTCCA	3	2	2	GENE_TARGETING	0	AGTCGCATGATT	ACCAGCAAGAAA	tRNA_Q	0	CCGGCCAACATACC	CTCGTTCCTTTCGA	AACAAA	CCGGCCAACATACCCGTCTCAATGCAGTAGAAGAAGCCATCAGCTCGTTTGAGAGCTAAGCAGGAAATCATGCGACTGACTGCTTAGCAAGTTCAAATAAGGCTGGTCCGTACACAACTTGGAAAAGTGGCAGCCGAGTCGGCTGCAACAAAGGTTCCATGGTGTAATGGTTAGCACTCTGGACTCTGAATCCAGCGATCCGAGTTCAAATCTCGGTGGAACCTTAATAGCACTGAATAGTCCAGTTTCAGAGCTATGCTGGATTTCTTGCTGGTAACATGAGACGTCGAAAGGAACGAG	300	GENCODE	GTAGAAGAAGCCATCAGCTC-AGTCGCATGATT-TAATAGCACTGAATAGTCCA-ACCAGCAAGAAA	172	107	133	195	206	224	185
1820	ENSG00000014138	POLA2	AAGCTCCCAGACATTCGAGA	CTTACCAGGATGCAGACATC	1	4	1	GENE_TARGETING	0	ACTCGGTCGGAG	AACATCGCCAGA	tRNA_Q	0	CCGGCCAACATACC	CTCGTTCCTTTCGA	AACAAA	CCGGCCAACATACCCGTCTCAATGCAAAGCTCCCAGACATTCGAGAGTTTGAGAGCTAAGCAGGACTCCGACCGAGTGACTGCTTAGCAAGTTCAAATAAGGCTGGTCCGTACACAACTTGGAAAAGTGGCAGCCGAGTCGGCTGCAACAAAGGTTCCATGGTGTAATGGTTAGCACTCTGGACTCTGAATCCAGCGATCCGAGTTCAAATCTCGGTGGAACCTCTTACCAGGATGCAGACATCGTTTCAGAGCTATGCTGGATCTGGCGATGTTAACATGAGACGTCGAAAGGAACGAG	300	GENCODE	AAGCTCCCAGACATTCGAGA-ACTCGGTCGGAG-CTTACCAGGATGCAGACATC-AACATCGCCAGA	279	125	335	268	410	420	322
1821	ENSG00000014138	POLA2	TTAAGCTCAGATAAATCCAC	GCTTAGCACAGGGAGTATCT	2	3	2	GENE_TARGETING	0	AACCATGCGAAC	CCCTAGGAGAGG	tRNA_Q	0	CCGGCCAACATACC	CTCGTTCCTTTCGA	AACAAA	CCGGCCAACATACCCGTCTCAATGCATTAAGCTCAGATAAATCCACGTTTGAGAGCTAAGCAGGAGTTCGCATGGTTGACTGCTTAGCAAGTTCAAATAAGGCTGGTCCGTACACAACTTGGAAAAGTGGCAGCCGAGTCGGCTGCAACAAAGGTTCCATGGTGTAATGGTTAGCACTCTGGACTCTGAATCCAGCGATCCGAGTTCAAATCTCGGTGGAACCTGCTTAGCACAGGGAGTATCTGTTTCAGAGCTATGCTGGACCTCTCCTAGGGAACATGAGACGTCGAAAGGAACGAG	300	GENCODE	TTAAGCTCAGATAAATCCAC-AACCATGCGAAC-GCTTAGCACAGGGAGTATCT-CCCTAGGAGAGG	164	90	196	140	192	185	172
1822	ENSG00000014164	ZC3H3	AGAAGGAGCCTGGTAAGCCC	GCGGCTCTCACTATCCAGGT	4	1	1	GENE_TARGETING	0	TGTCGAGAGGAG	AGCGGGAGACTC	tRNA_Q	0	CCGGCCAACATACC	CTCGTTCCTTTCGA	AACAAA	CCGGCCAACATACCCGTCTCAATGCAAGAAGGAGCCTGGTAAGCCCGTTTGAGAGCTAAGCAGGACTCCTCTCGACAGACTGCTTAGCAAGTTCAAATAAGGCTGGTCCGTACACAACTTGGAAAAGTGGCAGCCGAGTCGGCTGCAACAAAGGTTCCATGGTGTAATGGTTAGCACTCTGGACTCTGAATCCAGCGATCCGAGTTCAAATCTCGGTGGAACCTGCGGCTCTCACTATCCAGGTGTTTCAGAGCTATGCTGGAGAGTCTCCCGCTAACATGAGACGTCGAAAGGAACGAG	300	GENCODE	AGAAGGAGCCTGGTAAGCCC-TGTCGAGAGGAG-GCGGCTCTCACTATCCAGGT-AGCGGGAGACTC	347	234	431	276	464	395	491
1823	ENSG00000014164	ZC3H3	AGACAGGTCCAGCTCAGTCA	GGGGACAGGAGAGTAGATGC	2	3	2	GENE_TARGETING	0	TTACCTTTACAC	CTCATAGGGCAA	tRNA_P	0	CCGGCCAACATACC	CTCGTTCCTTTCGA	AACAAA	CCGGCCAACATACCCGTCTCAATGCAAGACAGGTCCAGCTCAGTCAGTTTGAGAGCTAAGCAGGAGTGTAAAGGTAAGACTGCTTAGCAAGTTCAAATAAGGCTGGTCCGTACACAACTTGGAAAAGTGGCAGCCGAGTCGGCTGCAACAAAGGCTCGTTGGTCTAGGGGTATGATTCTCGCTTAGGGTGCGAGAGGTCCCGGGTTCAAATCCCGGACGAGCCCGGGGACAGGAGAGTAGATGCGTTTCAGAGCTATGCTGGATTGCCCTATGAGAACATGAGACGTCGAAAGGAACGAG	300	GENCODE	AGACAGGTCCAGCTCAGTCA-TTACCTTTACAC-GGGGACAGGAGAGTAGATGC-CTCATAGGGCAA	292	208	513	274	375	411	385
1824	ENSG00000014216	CAPN1	CAAGAGCCAGCAGTCCCCTG	GCAGCTACGAGGCCCTGTCA	1	4	1	GENE_TARGETING	0	TCACTCCATAAG	ACTGGTATGTGA	tRNA_A	0	CCGGCCAACATACC	CTCGTTCCTTTCGA	AACAAA	CCGGCCAACATACCCGTCTCAATGCACAAGAGCCAGCAGTCCCCTGGTTTGAGAGCTAAGCAGGACTTATGGAGTGAGACTGCTTAGCAAGTTCAAATAAGGCTGGTCCGTACACAACTTGGAAAAGTGGCAGCCGAGTCGGCTGCAACAAAGGGGGTATAGCTCAGTGGTAGAGCGCGTGCTTAGCATGCACGAGGTCCTGGGTTCGATCCCCAGTACCTCCAGCAGCTACGAGGCCCTGTCAGTTTCAGAGCTATGCTGGATCACATACCAGTAACATGAGACGTCGAAAGGAACGAG	300	GENCODE	CAAGAGCCAGCAGTCCCCTG-TCACTCCATAAG-GCAGCTACGAGGCCCTGTCA-ACTGGTATGTGA	283	181	275	303	479	365	371
1825	ENSG00000014216	CAPN1	CCGTGATGAGGCCTTCCCCC	GTCTATGGAGCAGCCCAGCA	2	3	2	GENE_TARGETING	0	TCCTAGAAGTGA	GCATATTCCCGG	tRNA_P	0	CCGGCCAACATACC	CTCGTTCCTTTCGA	AACAAA	CCGGCCAACATACCCGTCTCAATGCACCGTGATGAGGCCTTCCCCCGTTTGAGAGCTAAGCAGGATCACTTCTAGGAGACTGCTTAGCAAGTTCAAATAAGGCTGGTCCGTACACAACTTGGAAAAGTGGCAGCCGAGTCGGCTGCAACAAAGGCTCGTTGGTCTAGGGGTATGATTCTCGCTTAGGGTGCGAGAGGTCCCGGGTTCAAATCCCGGACGAGCCCGTCTATGGAGCAGCCCAGCAGTTTCAGAGCTATGCTGGACCGGGAATATGCAACATGAGACGTCGAAAGGAACGAG	300	GENCODE	CCGTGATGAGGCCTTCCCCC-TCCTAGAAGTGA-GTCTATGGAGCAGCCCAGCA-GCATATTCCCGG	168	133	179	257	325	316	340
1826	ENSG00000014257	ACP3	GAAAGAGGAACTGTGTGCAC	GATGAGTGCTATGACAAACC	4	1	1	GENE_TARGETING	0	TATAGGCTCTTC	GTAATGTTCGGC	tRNA_P	0	CCGGCCAACATACC	CTCGTTCCTTTCGA	AACAAA	CCGGCCAACATACCCGTCTCAATGCAGAAAGAGGAACTGTGTGCACGTTTGAGAGCTAAGCAGGAGAAGAGCCTATAGACTGCTTAGCAAGTTCAAATAAGGCTGGTCCGTACACAACTTGGAAAAGTGGCAGCCGAGTCGGCTGCAACAAAGGCTCGTTGGTCTAGGGGTATGATTCTCGCTTAGGGTGCGAGAGGTCCCGGGTTCAAATCCCGGACGAGCCCGATGAGTGCTATGACAAACCGTTTCAGAGCTATGCTGGAGCCGAACATTACAACATGAGACGTCGAAAGGAACGAG	300	GENCODE	GAAAGAGGAACTGTGTGCAC-TATAGGCTCTTC-GATGAGTGCTATGACAAACC-GTAATGTTCGGC	236	178	236	279	329	408	395
1827	ENSG00000014257	ACP3	AGGATTTGGCCAACTCACCC	ACTCCTTGGCTAGTACACTT	2	3	2	GENE_TARGETING	0	TCTCTCCCAATG	GATTTAAGGTAG	tRNA_Q	0	CCGGCCAACATACC	CTCGTTCCTTTCGA	AACAAA	CCGGCCAACATACCCGTCTCAATGCAAGGATTTGGCCAACTCACCCGTTTGAGAGCTAAGCAGGACATTGGGAGAGAGACTGCTTAGCAAGTTCAAATAAGGCTGGTCCGTACACAACTTGGAAAAGTGGCAGCCGAGTCGGCTGCAACAAAGGTTCCATGGTGTAATGGTTAGCACTCTGGACTCTGAATCCAGCGATCCGAGTTCAAATCTCGGTGGAACCTACTCCTTGGCTAGTACACTTGTTTCAGAGCTATGCTGGACTACCTTAAATCAACATGAGACGTCGAAAGGAACGAG	300	GENCODE	AGGATTTGGCCAACTCACCC-TCTCTCCCAATG-ACTCCTTGGCTAGTACACTT-GATTTAAGGTAG	178	152	208	237	318	264	264
1828	ENSG00000014641	MDH1	TGTGCCCTTCCCCTCCTGAA	CGTCCAGGACACCCATCATG	4	1	1	GENE_TARGETING	0	TAGACTTTACGC	GGTACACCGAGC	tRNA_A	0	CCGGCCAACATACC	CTCGTTCCTTTCGA	AACAAA	CCGGCCAACATACCCGTCTCAATGCATGTGCCCTTCCCCTCCTGAAGTTTGAGAGCTAAGCAGGAGCGTAAAGTCTAGACTGCTTAGCAAGTTCAAATAAGGCTGGTCCGTACACAACTTGGAAAAGTGGCAGCCGAGTCGGCTGCAACAAAGGGGGTATAGCTCAGTGGTAGAGCGCGTGCTTAGCATGCACGAGGTCCTGGGTTCGATCCCCAGTACCTCCACGTCCAGGACACCCATCATGGTTTCAGAGCTATGCTGGAGCTCGGTGTACCAACATGAGACGTCGAAAGGAACGAG	300	GENCODE	TGTGCCCTTCCCCTCCTGAA-TAGACTTTACGC-CGTCCAGGACACCCATCATG-GGTACACCGAGC	225	156	127	205	213	388	183
1829	ENSG00000014641	MDH1	GAGCTGACTTGGAAGCAGTC	AAGCTCTGAAAGATGACAGC	2	3	2	GENE_TARGETING	0	CTGTCTGGTTGA	CCAACGTAATAG	tRNA_P	0	CCGGCCAACATACC	CTCGTTCCTTTCGA	AACAAA	CCGGCCAACATACCCGTCTCAATGCAGAGCTGACTTGGAAGCAGTCGTTTGAGAGCTAAGCAGGATCAACCAGACAGGACTGCTTAGCAAGTTCAAATAAGGCTGGTCCGTACACAACTTGGAAAAGTGGCAGCCGAGTCGGCTGCAACAAAGGCTCGTTGGTCTAGGGGTATGATTCTCGCTTAGGGTGCGAGAGGTCCCGGGTTCAAATCCCGGACGAGCCCAAGCTCTGAAAGATGACAGCGTTTCAGAGCTATGCTGGACTATTACGTTGGAACATGAGACGTCGAAAGGAACGAG	300	GENCODE	GAGCTGACTTGGAAGCAGTC-CTGTCTGGTTGA-AAGCTCTGAAAGATGACAGC-CCAACGTAATAG	74	63	91	157	187	125	96
1830	ENSG00000014824	SLC30A9	TGATGGGTGCAGGACTATCT	TGTGTGTATGCACAGATCTT	1	4	1	GENE_TARGETING	0	TGGTGATTCATT	GCGCACATACCC	tRNA_Q	0	CCGGCCAACATACC	CTCGTTCCTTTCGA	AACAAA	CCGGCCAACATACCCGTCTCAATGCATGATGGGTGCAGGACTATCTGTTTGAGAGCTAAGCAGGAAATGAATCACCAGACTGCTTAGCAAGTTCAAATAAGGCTGGTCCGTACACAACTTGGAAAAGTGGCAGCCGAGTCGGCTGCAACAAAGGTTCCATGGTGTAATGGTTAGCACTCTGGACTCTGAATCCAGCGATCCGAGTTCAAATCTCGGTGGAACCTTGTGTGTATGCACAGATCTTGTTTCAGAGCTATGCTGGAGGGTATGTGCGCAACATGAGACGTCGAAAGGAACGAG	300	GENCODE	TGATGGGTGCAGGACTATCT-TGGTGATTCATT-TGTGTGTATGCACAGATCTT-GCGCACATACCC	152	84	134	220	184	244	197
1831	ENSG00000014824	SLC30A9	GCAGGATCATTAGTATCTGA	TGACTCAGGGTACCAATATA	2	3	2	GENE_TARGETING	0	TGCCAGGCACAG	ACCGTGAGTTCC	tRNA_P	0	CCGGCCAACATACC	CTCGTTCCTTTCGA	AACAAA	CCGGCCAACATACCCGTCTCAATGCAGCAGGATCATTAGTATCTGAGTTTGAGAGCTAAGCAGGACTGTGCCTGGCAGACTGCTTAGCAAGTTCAAATAAGGCTGGTCCGTACACAACTTGGAAAAGTGGCAGCCGAGTCGGCTGCAACAAAGGCTCGTTGGTCTAGGGGTATGATTCTCGCTTAGGGTGCGAGAGGTCCCGGGTTCAAATCCCGGACGAGCCCTGACTCAGGGTACCAATATAGTTTCAGAGCTATGCTGGAGGAACTCACGGTAACATGAGACGTCGAAAGGAACGAG	300	GENCODE	GCAGGATCATTAGTATCTGA-TGCCAGGCACAG-TGACTCAGGGTACCAATATA-ACCGTGAGTTCC	393	263	341	430	583	609	490
1832	ENSG00000014914	MTMR11	AAAGGTTATTCTCACCAGGC	AGAGGTTCGACGTAGCCACC	4	1	1	GENE_TARGETING	0	GACTCGTGCACT	CCATGGTTACAT	tRNA_P	0	CCGGCCAACATACC	CTCGTTCCTTTCGA	AACAAA	CCGGCCAACATACCCGTCTCAATGCAAAAGGTTATTCTCACCAGGCGTTTGAGAGCTAAGCAGGAAGTGCACGAGTCGACTGCTTAGCAAGTTCAAATAAGGCTGGTCCGTACACAACTTGGAAAAGTGGCAGCCGAGTCGGCTGCAACAAAGGCTCGTTGGTCTAGGGGTATGATTCTCGCTTAGGGTGCGAGAGGTCCCGGGTTCAAATCCCGGACGAGCCCAGAGGTTCGACGTAGCCACCGTTTCAGAGCTATGCTGGAATGTAACCATGGAACATGAGACGTCGAAAGGAACGAG	300	GENCODE	AAAGGTTATTCTCACCAGGC-GACTCGTGCACT-AGAGGTTCGACGTAGCCACC-CCATGGTTACAT	173	114	202	229	234	289	188
1833	ENSG00000014914	MTMR11	GGAGAAGATCACTGCCCCCA	ACTCTCGCTGTACTAGTGAT	3	2	2	GENE_TARGETING	0	TCACCCGCGTAC	TATATCTAGGCT	tRNA_A	0	CCGGCCAACATACC	CTCGTTCCTTTCGA	AACAAA	CCGGCCAACATACCCGTCTCAATGCAGGAGAAGATCACTGCCCCCAGTTTGAGAGCTAAGCAGGAGTACGCGGGTGAGACTGCTTAGCAAGTTCAAATAAGGCTGGTCCGTACACAACTTGGAAAAGTGGCAGCCGAGTCGGCTGCAACAAAGGGGGTATAGCTCAGTGGTAGAGCGCGTGCTTAGCATGCACGAGGTCCTGGGTTCGATCCCCAGTACCTCCAACTCTCGCTGTACTAGTGATGTTTCAGAGCTATGCTGGAAGCCTAGATATAAACATGAGACGTCGAAAGGAACGAG	300	GENCODE	GGAGAAGATCACTGCCCCCA-TCACCCGCGTAC-ACTCTCGCTGTACTAGTGAT-TATATCTAGGCT	214	122	291	232	276	302	302
1834	ENSG00000014919	COX15	GCTGGCACAATAAAGAACCA	TAGGGCAGCGCCTAGAGCAC	1	4	1	GENE_TARGETING	0	TACACTGATAGA	GCAGCCCGATTC	tRNA_P	0	CCGGCCAACATACC	CTCGTTCCTTTCGA	AACAAA	CCGGCCAACATACCCGTCTCAATGCAGCTGGCACAATAAAGAACCAGTTTGAGAGCTAAGCAGGATCTATCAGTGTAGACTGCTTAGCAAGTTCAAATAAGGCTGGTCCGTACACAACTTGGAAAAGTGGCAGCCGAGTCGGCTGCAACAAAGGCTCGTTGGTCTAGGGGTATGATTCTCGCTTAGGGTGCGAGAGGTCCCGGGTTCAAATCCCGGACGAGCCCTAGGGCAGCGCCTAGAGCACGTTTCAGAGCTATGCTGGAGAATCGGGCTGCAACATGAGACGTCGAAAGGAACGAG	300	GENCODE	GCTGGCACAATAAAGAACCA-TACACTGATAGA-TAGGGCAGCGCCTAGAGCAC-GCAGCCCGATTC	171	134	237	152	264	258	231
1835	ENSG00000014919	COX15	GACAGAGTCTGGCCTCTCGA	GAGTACTCACACCGAATGTG	3	2	2	GENE_TARGETING	0	ACTCGGCCTGTC	ACGCACCCAAGT	tRNA_P	0	CCGGCCAACATACC	CTCGTTCCTTTCGA	AACAAA	CCGGCCAACATACCCGTCTCAATGCAGACAGAGTCTGGCCTCTCGAGTTTGAGAGCTAAGCAGGAGACAGGCCGAGTGACTGCTTAGCAAGTTCAAATAAGGCTGGTCCGTACACAACTTGGAAAAGTGGCAGCCGAGTCGGCTGCAACAAAGGCTCGTTGGTCTAGGGGTATGATTCTCGCTTAGGGTGCGAGAGGTCCCGGGTTCAAATCCCGGACGAGCCCGAGTACTCACACCGAATGTGGTTTCAGAGCTATGCTGGAACTTGGGTGCGTAACATGAGACGTCGAAAGGAACGAG	300	GENCODE	GACAGAGTCTGGCCTCTCGA-ACTCGGCCTGTC-GAGTACTCACACCGAATGTG-ACGCACCCAAGT	324	295	362	426	497	571	499
1836	ENSG00000015133	CCDC88C	GAGGCCACGCACCTACCTCC	AAGGCTCCCTACCTCCATGC	1	4	1	GENE_TARGETING	0	GAGTGCGTTCTC	CCTCATACTACG	tRNA_P	0	CCGGCCAACATACC	CTCGTTCCTTTCGA	AACAAA	CCGGCCAACATACCCGTCTCAATGCAGAGGCCACGCACCTACCTCCGTTTGAGAGCTAAGCAGGAGAGAACGCACTCGACTGCTTAGCAAGTTCAAATAAGGCTGGTCCGTACACAACTTGGAAAAGTGGCAGCCGAGTCGGCTGCAACAAAGGCTCGTTGGTCTAGGGGTATGATTCTCGCTTAGGGTGCGAGAGGTCCCGGGTTCAAATCCCGGACGAGCCCAAGGCTCCCTACCTCCATGCGTTTCAGAGCTATGCTGGACGTAGTATGAGGAACATGAGACGTCGAAAGGAACGAG	300	GENCODE	GAGGCCACGCACCTACCTCC-GAGTGCGTTCTC-AAGGCTCCCTACCTCCATGC-CCTCATACTACG	61	35	75	77	74	101	74
1837	ENSG00000015133	CCDC88C	GGAGAAGGTCGGCCTCAACA	GCCTCCAGAGCACCATCCAG	2	3	2	GENE_TARGETING	0	CTAAGCAGTAAT	AGCTCGTGCAGT	tRNA_P	0	CCGGCCAACATACC	CTCGTTCCTTTCGA	AACAAA	CCGGCCAACATACCCGTCTCAATGCAGGAGAAGGTCGGCCTCAACAGTTTGAGAGCTAAGCAGGAATTACTGCTTAGGACTGCTTAGCAAGTTCAAATAAGGCTGGTCCGTACACAACTTGGAAAAGTGGCAGCCGAGTCGGCTGCAACAAAGGCTCGTTGGTCTAGGGGTATGATTCTCGCTTAGGGTGCGAGAGGTCCCGGGTTCAAATCCCGGACGAGCCCGCCTCCAGAGCACCATCCAGGTTTCAGAGCTATGCTGGAACTGCACGAGCTAACATGAGACGTCGAAAGGAACGAG	300	GENCODE	GGAGAAGGTCGGCCTCAACA-CTAAGCAGTAAT-GCCTCCAGAGCACCATCCAG-AGCTCGTGCAGT	261	184	413	373	370	561	325
1838	ENSG00000015153	YAF2	ACTGTAGCGTCTGCACCTTC	ATGATGTGCGATGTGCGGAA	4	1	1	GENE_TARGETING	0	TACGGGCTCTTA	AGTCTCCAGCTG	tRNA_P	0	CCGGCCAACATACC	CTCGTTCCTTTCGA	AACAAA	CCGGCCAACATACCCGTCTCAATGCAACTGTAGCGTCTGCACCTTCGTTTGAGAGCTAAGCAGGATAAGAGCCCGTAGACTGCTTAGCAAGTTCAAATAAGGCTGGTCCGTACACAACTTGGAAAAGTGGCAGCCGAGTCGGCTGCAACAAAGGCTCGTTGGTCTAGGGGTATGATTCTCGCTTAGGGTGCGAGAGGTCCCGGGTTCAAATCCCGGACGAGCCCATGATGTGCGATGTGCGGAAGTTTCAGAGCTATGCTGGACAGCTGGAGACTAACATGAGACGTCGAAAGGAACGAG	300	GENCODE	ACTGTAGCGTCTGCACCTTC-TACGGGCTCTTA-ATGATGTGCGATGTGCGGAA-AGTCTCCAGCTG	147	144	168	206	250	258	186
1839	ENSG00000015153	YAF2	ACCTCGACCTGTCTCCCAGT	GTCCCAGTAACCCTCATCCG	2	3	2	GENE_TARGETING	0	GGGCCGTCCTAA	AAGCATGGCCGA	tRNA_Q	0	CCGGCCAACATACC	CTCGTTCCTTTCGA	AACAAA	CCGGCCAACATACCCGTCTCAATGCAACCTCGACCTGTCTCCCAGTGTTTGAGAGCTAAGCAGGATTAGGACGGCCCGACTGCTTAGCAAGTTCAAATAAGGCTGGTCCGTACACAACTTGGAAAAGTGGCAGCCGAGTCGGCTGCAACAAAGGTTCCATGGTGTAATGGTTAGCACTCTGGACTCTGAATCCAGCGATCCGAGTTCAAATCTCGGTGGAACCTGTCCCAGTAACCCTCATCCGGTTTCAGAGCTATGCTGGATCGGCCATGCTTAACATGAGACGTCGAAAGGAACGAG	300	GENCODE	ACCTCGACCTGTCTCCCAGT-GGGCCGTCCTAA-GTCCCAGTAACCCTCATCCG-AAGCATGGCCGA	166	104	212	198	248	301	251
1840	ENSG00000015171	ZMYND11	TTAGAGACAGCAGTAGTCCC	ACGTGAAGCGCAGTATGGGT	1	4	1	GENE_TARGETING	0	GCTCGGGTGGTA	CATAGGCGATTC	tRNA_A	0	CCGGCCAACATACC	CTCGTTCCTTTCGA	AACAAA	CCGGCCAACATACCCGTCTCAATGCATTAGAGACAGCAGTAGTCCCGTTTGAGAGCTAAGCAGGATACCACCCGAGCGACTGCTTAGCAAGTTCAAATAAGGCTGGTCCGTACACAACTTGGAAAAGTGGCAGCCGAGTCGGCTGCAACAAAGGGGGTATAGCTCAGTGGTAGAGCGCGTGCTTAGCATGCACGAGGTCCTGGGTTCGATCCCCAGTACCTCCAACGTGAAGCGCAGTATGGGTGTTTCAGAGCTATGCTGGAGAATCGCCTATGAACATGAGACGTCGAAAGGAACGAG	300	GENCODE	TTAGAGACAGCAGTAGTCCC-GCTCGGGTGGTA-ACGTGAAGCGCAGTATGGGT-CATAGGCGATTC	309	256	171	373	362	478	376
1841	ENSG00000015171	ZMYND11	GGTATTGTGGAGAAGCAATT	ATTGTCGAAACTCTAACAGT	2	3	2	GENE_TARGETING	0	TCGGGATCGACG	GTCTAATTGAGT	tRNA_A	0	CCGGCCAACATACC	CTCGTTCCTTTCGA	AACAAA	CCGGCCAACATACCCGTCTCAATGCAGGTATTGTGGAGAAGCAATTGTTTGAGAGCTAAGCAGGACGTCGATCCCGAGACTGCTTAGCAAGTTCAAATAAGGCTGGTCCGTACACAACTTGGAAAAGTGGCAGCCGAGTCGGCTGCAACAAAGGGGGTATAGCTCAGTGGTAGAGCGCGTGCTTAGCATGCACGAGGTCCTGGGTTCGATCCCCAGTACCTCCAATTGTCGAAACTCTAACAGTGTTTCAGAGCTATGCTGGAACTCAATTAGACAACATGAGACGTCGAAAGGAACGAG	300	GENCODE	GGTATTGTGGAGAAGCAATT-TCGGGATCGACG-ATTGTCGAAACTCTAACAGT-GTCTAATTGAGT	207	190	179	266	398	392	297
1842	ENSG00000015285	WAS	GGATGAAGTAGGACTTCTGG	CAGCTGATAAGAAACGCTCA	1	4	1	GENE_TARGETING	0	GTTTAATCTCGA	CGGCGATTACAA	tRNA_A	0	CCGGCCAACATACC	CTCGTTCCTTTCGA	AACAAA	CCGGCCAACATACCCGTCTCAATGCAGGATGAAGTAGGACTTCTGGGTTTGAGAGCTAAGCAGGATCGAGATTAAACGACTGCTTAGCAAGTTCAAATAAGGCTGGTCCGTACACAACTTGGAAAAGTGGCAGCCGAGTCGGCTGCAACAAAGGGGGTATAGCTCAGTGGTAGAGCGCGTGCTTAGCATGCACGAGGTCCTGGGTTCGATCCCCAGTACCTCCACAGCTGATAAGAAACGCTCAGTTTCAGAGCTATGCTGGATTGTAATCGCCGAACATGAGACGTCGAAAGGAACGAG	300	GENCODE	GGATGAAGTAGGACTTCTGG-GTTTAATCTCGA-CAGCTGATAAGAAACGCTCA-CGGCGATTACAA	333	204	341	357	561	472	406
1843	ENSG00000015285	WAS	GTACAGCTGAACAACTGCAG	TCTGCGGAGTCTGTTCTCCA	2	3	2	GENE_TARGETING	0	TGGCAATCCCAT	GCGCCATGTCAT	tRNA_Q	0	CCGGCCAACATACC	CTCGTTCCTTTCGA	AACAAA	CCGGCCAACATACCCGTCTCAATGCAGTACAGCTGAACAACTGCAGGTTTGAGAGCTAAGCAGGAATGGGATTGCCAGACTGCTTAGCAAGTTCAAATAAGGCTGGTCCGTACACAACTTGGAAAAGTGGCAGCCGAGTCGGCTGCAACAAAGGTTCCATGGTGTAATGGTTAGCACTCTGGACTCTGAATCCAGCGATCCGAGTTCAAATCTCGGTGGAACCTTCTGCGGAGTCTGTTCTCCAGTTTCAGAGCTATGCTGGAATGACATGGCGCAACATGAGACGTCGAAAGGAACGAG	300	GENCODE	GTACAGCTGAACAACTGCAG-TGGCAATCCCAT-TCTGCGGAGTCTGTTCTCCA-GCGCCATGTCAT	236	139	302	258	250	373	280
1844	ENSG00000015413	DPEP1	AGTCGATGAGGACCCCCAGA	ACTGCTGGTGACATACAGGA	1	4	1	GENE_TARGETING	0	ATTCCGATCTCG	ATAAATTGGGCA	tRNA_P	0	CCGGCCAACATACC	CTCGTTCCTTTCGA	AACAAA	CCGGCCAACATACCCGTCTCAATGCAAGTCGATGAGGACCCCCAGAGTTTGAGAGCTAAGCAGGACGAGATCGGAATGACTGCTTAGCAAGTTCAAATAAGGCTGGTCCGTACACAACTTGGAAAAGTGGCAGCCGAGTCGGCTGCAACAAAGGCTCGTTGGTCTAGGGGTATGATTCTCGCTTAGGGTGCGAGAGGTCCCGGGTTCAAATCCCGGACGAGCCCACTGCTGGTGACATACAGGAGTTTCAGAGCTATGCTGGATGCCCAATTTATAACATGAGACGTCGAAAGGAACGAG	300	GENCODE	AGTCGATGAGGACCCCCAGA-ATTCCGATCTCG-ACTGCTGGTGACATACAGGA-ATAAATTGGGCA	282	175	290	293	399	324	360
1845	ENSG00000015413	DPEP1	TGTAGAAGTTCACCATCACC	CCAGCTGATAGAGTGCCCGC	2	3	2	GENE_TARGETING	0	TCTTGTTGCTTG	TCAGCAACTTGA	tRNA_P	0	CCGGCCAACATACC	CTCGTTCCTTTCGA	AACAAA	CCGGCCAACATACCCGTCTCAATGCATGTAGAAGTTCACCATCACCGTTTGAGAGCTAAGCAGGACAAGCAACAAGAGACTGCTTAGCAAGTTCAAATAAGGCTGGTCCGTACACAACTTGGAAAAGTGGCAGCCGAGTCGGCTGCAACAAAGGCTCGTTGGTCTAGGGGTATGATTCTCGCTTAGGGTGCGAGAGGTCCCGGGTTCAAATCCCGGACGAGCCCCCAGCTGATAGAGTGCCCGCGTTTCAGAGCTATGCTGGATCAAGTTGCTGAAACATGAGACGTCGAAAGGAACGAG	300	GENCODE	TGTAGAAGTTCACCATCACC-TCTTGTTGCTTG-CCAGCTGATAGAGTGCCCGC-TCAGCAACTTGA	144	73	167	100	179	174	240
1846	ENSG00000015475	BID	ATGGACCGTAGCATCCCTCC	TATTGCCAGGCACCTCGCCC	1	4	1	GENE_TARGETING	0	GGATTCCGATGT	GCTTGCCATTCT	tRNA_Q	0	CCGGCCAACATACC	CTCGTTCCTTTCGA	AACAAA	CCGGCCAACATACCCGTCTCAATGCAATGGACCGTAGCATCCCTCCGTTTGAGAGCTAAGCAGGAACATCGGAATCCGACTGCTTAGCAAGTTCAAATAAGGCTGGTCCGTACACAACTTGGAAAAGTGGCAGCCGAGTCGGCTGCAACAAAGGTTCCATGGTGTAATGGTTAGCACTCTGGACTCTGAATCCAGCGATCCGAGTTCAAATCTCGGTGGAACCTTATTGCCAGGCACCTCGCCCGTTTCAGAGCTATGCTGGAAGAATGGCAAGCAACATGAGACGTCGAAAGGAACGAG	300	GENCODE	ATGGACCGTAGCATCCCTCC-GGATTCCGATGT-TATTGCCAGGCACCTCGCCC-GCTTGCCATTCT	163	103	139	107	194	185	172
1847	ENSG00000015475	BID	CCAGTGCGTCCAGCTCTCTG	GGAGGAAGCCAAACACCAGT	3	2	2	GENE_TARGETING	0	CCGAACGCTACT	ATTAGGTAGGGT	tRNA_A	0	CCGGCCAACATACC	CTCGTTCCTTTCGA	AACAAA	CCGGCCAACATACCCGTCTCAATGCACCAGTGCGTCCAGCTCTCTGGTTTGAGAGCTAAGCAGGAAGTAGCGTTCGGGACTGCTTAGCAAGTTCAAATAAGGCTGGTCCGTACACAACTTGGAAAAGTGGCAGCCGAGTCGGCTGCAACAAAGGGGGTATAGCTCAGTGGTAGAGCGCGTGCTTAGCATGCACGAGGTCCTGGGTTCGATCCCCAGTACCTCCAGGAGGAAGCCAAACACCAGTGTTTCAGAGCTATGCTGGAACCCTACCTAATAACATGAGACGTCGAAAGGAACGAG	300	GENCODE	CCAGTGCGTCCAGCTCTCTG-CCGAACGCTACT-GGAGGAAGCCAAACACCAGT-ATTAGGTAGGGT	151	74	248	60	96	128	81
1848	ENSG00000015479	MATR3	GGTCCCCCAAGATGAAATGA	ACACCGTGGAGATGCAGACC	4	1	1	GENE_TARGETING	0	TAGGAACCTGGG	ATCTTGGACCCA	tRNA_P	0	CCGGCCAACATACC	CTCGTTCCTTTCGA	AACAAA	CCGGCCAACATACCCGTCTCAATGCAGGTCCCCCAAGATGAAATGAGTTTGAGAGCTAAGCAGGACCCAGGTTCCTAGACTGCTTAGCAAGTTCAAATAAGGCTGGTCCGTACACAACTTGGAAAAGTGGCAGCCGAGTCGGCTGCAACAAAGGCTCGTTGGTCTAGGGGTATGATTCTCGCTTAGGGTGCGAGAGGTCCCGGGTTCAAATCCCGGACGAGCCCACACCGTGGAGATGCAGACCGTTTCAGAGCTATGCTGGATGGGTCCAAGATAACATGAGACGTCGAAAGGAACGAG	300	GENCODE	GGTCCCCCAAGATGAAATGA-TAGGAACCTGGG-ACACCGTGGAGATGCAGACC-ATCTTGGACCCA	409	305	516	377	571	741	497
1849	ENSG00000015479	MATR3	AGATGGCAGATCTGCTACAC	TCACATATAGAGCACAGATG	3	2	2	GENE_TARGETING	0	GGCAATTGTATA	CCCGTGACCCTT	tRNA_Q	0	CCGGCCAACATACC	CTCGTTCCTTTCGA	AACAAA	CCGGCCAACATACCCGTCTCAATGCAAGATGGCAGATCTGCTACACGTTTGAGAGCTAAGCAGGATATACAATTGCCGACTGCTTAGCAAGTTCAAATAAGGCTGGTCCGTACACAACTTGGAAAAGTGGCAGCCGAGTCGGCTGCAACAAAGGTTCCATGGTGTAATGGTTAGCACTCTGGACTCTGAATCCAGCGATCCGAGTTCAAATCTCGGTGGAACCTTCACATATAGAGCACAGATGGTTTCAGAGCTATGCTGGAAAGGGTCACGGGAACATGAGACGTCGAAAGGAACGAG	300	GENCODE	AGATGGCAGATCTGCTACAC-GGCAATTGTATA-TCACATATAGAGCACAGATG-CCCGTGACCCTT	189	154	198	223	279	295	321
1850	ENSG00000015520	NPC1L1	GTAGTCAGCCATGCAGCTCA	TTGATGAAGAGGCTCTGATT	1	4	1	GENE_TARGETING	0	GTTGCCAAACTT	ATATACGACTTC	tRNA_A	0	CCGGCCAACATACC	CTCGTTCCTTTCGA	AACAAA	CCGGCCAACATACCCGTCTCAATGCAGTAGTCAGCCATGCAGCTCAGTTTGAGAGCTAAGCAGGAAAGTTTGGCAACGACTGCTTAGCAAGTTCAAATAAGGCTGGTCCGTACACAACTTGGAAAAGTGGCAGCCGAGTCGGCTGCAACAAAGGGGGTATAGCTCAGTGGTAGAGCGCGTGCTTAGCATGCACGAGGTCCTGGGTTCGATCCCCAGTACCTCCATTGATGAAGAGGCTCTGATTGTTTCAGAGCTATGCTGGAGAAGTCGTATATAACATGAGACGTCGAAAGGAACGAG	300	GENCODE	GTAGTCAGCCATGCAGCTCA-GTTGCCAAACTT-TTGATGAAGAGGCTCTGATT-ATATACGACTTC	220	124	193	232	271	296	242
1851	ENSG00000015520	NPC1L1	GTAGAGGCTCACTCCGAACA	TAGGAGCCGTCAGGATCACC	2	3	2	GENE_TARGETING	0	TTCCGTAGATCT	TGCAATCTCATC	tRNA_A	0	CCGGCCAACATACC	CTCGTTCCTTTCGA	AACAAA	CCGGCCAACATACCCGTCTCAATGCAGTAGAGGCTCACTCCGAACAGTTTGAGAGCTAAGCAGGAAGATCTACGGAAGACTGCTTAGCAAGTTCAAATAAGGCTGGTCCGTACACAACTTGGAAAAGTGGCAGCCGAGTCGGCTGCAACAAAGGGGGTATAGCTCAGTGGTAGAGCGCGTGCTTAGCATGCACGAGGTCCTGGGTTCGATCCCCAGTACCTCCATAGGAGCCGTCAGGATCACCGTTTCAGAGCTATGCTGGAGATGAGATTGCAAACATGAGACGTCGAAAGGAACGAG	300	GENCODE	GTAGAGGCTCACTCCGAACA-TTCCGTAGATCT-TAGGAGCCGTCAGGATCACC-TGCAATCTCATC	129	84	128	95	139	140	98
1852	ENSG00000015532	XYLT2	TGCAGCCGGAGGAAGTCCTG	GCCGTGAACCACCAGCATGT	4	1	1	GENE_TARGETING	0	TTAACCCTGGTC	CCTGGAACTCTG	tRNA_Q	0	CCGGCCAACATACC	CTCGTTCCTTTCGA	AACAAA	CCGGCCAACATACCCGTCTCAATGCATGCAGCCGGAGGAAGTCCTGGTTTGAGAGCTAAGCAGGAGACCAGGGTTAAGACTGCTTAGCAAGTTCAAATAAGGCTGGTCCGTACACAACTTGGAAAAGTGGCAGCCGAGTCGGCTGCAACAAAGGTTCCATGGTGTAATGGTTAGCACTCTGGACTCTGAATCCAGCGATCCGAGTTCAAATCTCGGTGGAACCTGCCGTGAACCACCAGCATGTGTTTCAGAGCTATGCTGGACAGAGTTCCAGGAACATGAGACGTCGAAAGGAACGAG	300	GENCODE	TGCAGCCGGAGGAAGTCCTG-TTAACCCTGGTC-GCCGTGAACCACCAGCATGT-CCTGGAACTCTG	192	151	334	269	300	368	234
1853	ENSG00000015532	XYLT2	CAGATGGTAACCATGCGCCA	GATCCCAGCAGGCATTGTGG	3	2	2	GENE_TARGETING	0	TGTTACGCATAG	TGATCAATCAGG	tRNA_A	0	CCGGCCAACATACC	CTCGTTCCTTTCGA	AACAAA	CCGGCCAACATACCCGTCTCAATGCACAGATGGTAACCATGCGCCAGTTTGAGAGCTAAGCAGGACTATGCGTAACAGACTGCTTAGCAAGTTCAAATAAGGCTGGTCCGTACACAACTTGGAAAAGTGGCAGCCGAGTCGGCTGCAACAAAGGGGGTATAGCTCAGTGGTAGAGCGCGTGCTTAGCATGCACGAGGTCCTGGGTTCGATCCCCAGTACCTCCAGATCCCAGCAGGCATTGTGGGTTTCAGAGCTATGCTGGACCTGATTGATCAAACATGAGACGTCGAAAGGAACGAG	300	GENCODE	CAGATGGTAACCATGCGCCA-TGTTACGCATAG-GATCCCAGCAGGCATTGTGG-TGATCAATCAGG	399	172	635	351	582	548	390
1854	ENSG00000015568	RGPD5	CCAACAAGTAGAGGCCATTA	TATGGTCAACTAGAATACAT	4	1	1	GENE_TARGETING	0	GGGCGGGAATCT	CACAATATCATC	tRNA_A	0	CCGGCCAACATACC	CTCGTTCCTTTCGA	AACAAA	CCGGCCAACATACCCGTCTCAATGCACCAACAAGTAGAGGCCATTAGTTTGAGAGCTAAGCAGGAAGATTCCCGCCCGACTGCTTAGCAAGTTCAAATAAGGCTGGTCCGTACACAACTTGGAAAAGTGGCAGCCGAGTCGGCTGCAACAAAGGGGGTATAGCTCAGTGGTAGAGCGCGTGCTTAGCATGCACGAGGTCCTGGGTTCGATCCCCAGTACCTCCATATGGTCAACTAGAATACATGTTTCAGAGCTATGCTGGAGATGATATTGTGAACATGAGACGTCGAAAGGAACGAG	300	GENCODE	CCAACAAGTAGAGGCCATTA-GGGCGGGAATCT-TATGGTCAACTAGAATACAT-CACAATATCATC	210	159	437	188	302	290	360
1855	ENSG00000015568	RGPD5	AAATTATCTGACAAAGACCA	GTAGTCTTCAGCATCTTACT	3	2	2	GENE_TARGETING	0	GGAGATCAGTCA	CAAGGCGAATCG	tRNA_A	0	CCGGCCAACATACC	CTCGTTCCTTTCGA	AACAAA	CCGGCCAACATACCCGTCTCAATGCAAAATTATCTGACAAAGACCAGTTTGAGAGCTAAGCAGGATGACTGATCTCCGACTGCTTAGCAAGTTCAAATAAGGCTGGTCCGTACACAACTTGGAAAAGTGGCAGCCGAGTCGGCTGCAACAAAGGGGGTATAGCTCAGTGGTAGAGCGCGTGCTTAGCATGCACGAGGTCCTGGGTTCGATCCCCAGTACCTCCAGTAGTCTTCAGCATCTTACTGTTTCAGAGCTATGCTGGACGATTCGCCTTGAACATGAGACGTCGAAAGGAACGAG	300	GENCODE	AAATTATCTGACAAAGACCA-GGAGATCAGTCA-GTAGTCTTCAGCATCTTACT-CAAGGCGAATCG	217	185	303	330	447	307	410
1856	ENSG00000015592	STMN4	AAGGCGGCGAGACCCATCCC	GAAGATGAAGGAGCTCCCGC	4	1	1	GENE_TARGETING	0	TGCTCTACTTCA	TCTGGCTCTATA	tRNA_A	0	CCGGCCAACATACC	CTCGTTCCTTTCGA	AACAAA	CCGGCCAACATACCCGTCTCAATGCAAAGGCGGCGAGACCCATCCCGTTTGAGAGCTAAGCAGGATGAAGTAGAGCAGACTGCTTAGCAAGTTCAAATAAGGCTGGTCCGTACACAACTTGGAAAAGTGGCAGCCGAGTCGGCTGCAACAAAGGGGGTATAGCTCAGTGGTAGAGCGCGTGCTTAGCATGCACGAGGTCCTGGGTTCGATCCCCAGTACCTCCAGAAGATGAAGGAGCTCCCGCGTTTCAGAGCTATGCTGGATATAGAGCCAGAAACATGAGACGTCGAAAGGAACGAG	300	GENCODE	AAGGCGGCGAGACCCATCCC-TGCTCTACTTCA-GAAGATGAAGGAGCTCCCGC-TCTGGCTCTATA	246	147	245	272	312	252	288
1857	ENSG00000015592	STMN4	GCTGGTGTGGGAGACAGTGT	CAGCTCGATGACTTCCATGT	2	3	2	GENE_TARGETING	0	GTATCTCAAGTC	ACGACCATCCCT	tRNA_Q	0	CCGGCCAACATACC	CTCGTTCCTTTCGA	AACAAA	CCGGCCAACATACCCGTCTCAATGCAGCTGGTGTGGGAGACAGTGTGTTTGAGAGCTAAGCAGGAGACTTGAGATACGACTGCTTAGCAAGTTCAAATAAGGCTGGTCCGTACACAACTTGGAAAAGTGGCAGCCGAGTCGGCTGCAACAAAGGTTCCATGGTGTAATGGTTAGCACTCTGGACTCTGAATCCAGCGATCCGAGTTCAAATCTCGGTGGAACCTCAGCTCGATGACTTCCATGTGTTTCAGAGCTATGCTGGAAGGGATGGTCGTAACATGAGACGTCGAAAGGAACGAG	300	GENCODE	GCTGGTGTGGGAGACAGTGT-GTATCTCAAGTC-CAGCTCGATGACTTCCATGT-ACGACCATCCCT	216	94	456	226	265	262	169
1858	ENSG00000015676	NUDCD3	AGAGAACTACACCTGGTCAC	GGATGATGAGAAGAGAAGGC	1	4	1	GENE_TARGETING	0	TTGTGATTGGAG	TGTTGCGCGTCT	tRNA_A	0	CCGGCCAACATACC	CTCGTTCCTTTCGA	AACAAA	CCGGCCAACATACCCGTCTCAATGCAAGAGAACTACACCTGGTCACGTTTGAGAGCTAAGCAGGACTCCAATCACAAGACTGCTTAGCAAGTTCAAATAAGGCTGGTCCGTACACAACTTGGAAAAGTGGCAGCCGAGTCGGCTGCAACAAAGGGGGTATAGCTCAGTGGTAGAGCGCGTGCTTAGCATGCACGAGGTCCTGGGTTCGATCCCCAGTACCTCCAGGATGATGAGAAGAGAAGGCGTTTCAGAGCTATGCTGGAAGACGCGCAACAAACATGAGACGTCGAAAGGAACGAG	300	GENCODE	AGAGAACTACACCTGGTCAC-TTGTGATTGGAG-GGATGATGAGAAGAGAAGGC-TGTTGCGCGTCT	244	179	221	289	334	336	247
1859	ENSG00000015676	NUDCD3	TTGGGCATCCTGCAGCACGT	CTAAGGGCCACTGAGACCTG	2	3	2	GENE_TARGETING	0	CGAAGTCGGTGT	CACAGCTAAAGT	tRNA_Q	0	CCGGCCAACATACC	CTCGTTCCTTTCGA	AACAAA	CCGGCCAACATACCCGTCTCAATGCATTGGGCATCCTGCAGCACGTGTTTGAGAGCTAAGCAGGAACACCGACTTCGGACTGCTTAGCAAGTTCAAATAAGGCTGGTCCGTACACAACTTGGAAAAGTGGCAGCCGAGTCGGCTGCAACAAAGGTTCCATGGTGTAATGGTTAGCACTCTGGACTCTGAATCCAGCGATCCGAGTTCAAATCTCGGTGGAACCTCTAAGGGCCACTGAGACCTGGTTTCAGAGCTATGCTGGAACTTTAGCTGTGAACATGAGACGTCGAAAGGAACGAG	300	GENCODE	TTGGGCATCCTGCAGCACGT-CGAAGTCGGTGT-CTAAGGGCCACTGAGACCTG-CACAGCTAAAGT	184	163	167	207	310	328	248
1860	ENSG00000016082	ISL1	ACTGTAAAAGAGATTATATC	GATGTGATACACCTTGGAGC	4	1	1	GENE_TARGETING	0	TACGAGCCTCCG	GATAGATTGTAG	tRNA_A	0	CCGGCCAACATACC	CTCGTTCCTTTCGA	AACAAA	CCGGCCAACATACCCGTCTCAATGCAACTGTAAAAGAGATTATATCGTTTGAGAGCTAAGCAGGACGGAGGCTCGTAGACTGCTTAGCAAGTTCAAATAAGGCTGGTCCGTACACAACTTGGAAAAGTGGCAGCCGAGTCGGCTGCAACAAAGGGGGTATAGCTCAGTGGTAGAGCGCGTGCTTAGCATGCACGAGGTCCTGGGTTCGATCCCCAGTACCTCCAGATGTGATACACCTTGGAGCGTTTCAGAGCTATGCTGGACTACAATCTATCAACATGAGACGTCGAAAGGAACGAG	300	GENCODE	ACTGTAAAAGAGATTATATC-TACGAGCCTCCG-GATGTGATACACCTTGGAGC-GATAGATTGTAG	66	30	48	42	101	66	51
1861	ENSG00000016082	ISL1	GAGAGGGCCAGTCTAGGCGC	CAGCCGCCAGCTCATCCCTG	2	3	2	GENE_TARGETING	0	ATGATGACCGCG	ACATCGCTTTCG	tRNA_Q	0	CCGGCCAACATACC	CTCGTTCCTTTCGA	AACAAA	CCGGCCAACATACCCGTCTCAATGCAGAGAGGGCCAGTCTAGGCGCGTTTGAGAGCTAAGCAGGACGCGGTCATCATGACTGCTTAGCAAGTTCAAATAAGGCTGGTCCGTACACAACTTGGAAAAGTGGCAGCCGAGTCGGCTGCAACAAAGGTTCCATGGTGTAATGGTTAGCACTCTGGACTCTGAATCCAGCGATCCGAGTTCAAATCTCGGTGGAACCTCAGCCGCCAGCTCATCCCTGGTTTCAGAGCTATGCTGGACGAAAGCGATGTAACATGAGACGTCGAAAGGAACGAG	300	GENCODE	GAGAGGGCCAGTCTAGGCGC-ATGATGACCGCG-CAGCCGCCAGCTCATCCCTG-ACATCGCTTTCG	225	145	125	287	341	369	233
1862	ENSG00000016391	CHDH	ATACTCCACGCCCACTGCAC	GTGCCCACGGACGTAGACCA	4	1	1	GENE_TARGETING	0	TGTTACGCCGGG	TGTATGGTCAGC	tRNA_Q	0	CCGGCCAACATACC	CTCGTTCCTTTCGA	AACAAA	CCGGCCAACATACCCGTCTCAATGCAATACTCCACGCCCACTGCACGTTTGAGAGCTAAGCAGGACCCGGCGTAACAGACTGCTTAGCAAGTTCAAATAAGGCTGGTCCGTACACAACTTGGAAAAGTGGCAGCCGAGTCGGCTGCAACAAAGGTTCCATGGTGTAATGGTTAGCACTCTGGACTCTGAATCCAGCGATCCGAGTTCAAATCTCGGTGGAACCTGTGCCCACGGACGTAGACCAGTTTCAGAGCTATGCTGGAGCTGACCATACAAACATGAGACGTCGAAAGGAACGAG	300	GENCODE	ATACTCCACGCCCACTGCAC-TGTTACGCCGGG-GTGCCCACGGACGTAGACCA-TGTATGGTCAGC	219	211	236	359	524	520	362
1863	ENSG00000016391	CHDH	ATGGACATGACCATCCATGA	AAGAAGGGGACTCACCAGGT	3	2	2	GENE_TARGETING	0	GAGAATTAGCTA	CATAAGATTGCC	tRNA_P	0	CCGGCCAACATACC	CTCGTTCCTTTCGA	AACAAA	CCGGCCAACATACCCGTCTCAATGCAATGGACATGACCATCCATGAGTTTGAGAGCTAAGCAGGATAGCTAATTCTCGACTGCTTAGCAAGTTCAAATAAGGCTGGTCCGTACACAACTTGGAAAAGTGGCAGCCGAGTCGGCTGCAACAAAGGCTCGTTGGTCTAGGGGTATGATTCTCGCTTAGGGTGCGAGAGGTCCCGGGTTCAAATCCCGGACGAGCCCAAGAAGGGGACTCACCAGGTGTTTCAGAGCTATGCTGGAGGCAATCTTATGAACATGAGACGTCGAAAGGAACGAG	300	GENCODE	ATGGACATGACCATCCATGA-GAGAATTAGCTA-AAGAAGGGGACTCACCAGGT-CATAAGATTGCC	256	213	220	279	294	437	272
1864	ENSG00000016402	IL20RA	AGACACGTTATACTTCAGAT	GGCAAACCACCAGAGACACA	4	1	1	GENE_TARGETING	0	TCTAAGCCCACT	ACTGAGGTGGCG	tRNA_A	0	CCGGCCAACATACC	CTCGTTCCTTTCGA	AACAAA	CCGGCCAACATACCCGTCTCAATGCAAGACACGTTATACTTCAGATGTTTGAGAGCTAAGCAGGAAGTGGGCTTAGAGACTGCTTAGCAAGTTCAAATAAGGCTGGTCCGTACACAACTTGGAAAAGTGGCAGCCGAGTCGGCTGCAACAAAGGGGGTATAGCTCAGTGGTAGAGCGCGTGCTTAGCATGCACGAGGTCCTGGGTTCGATCCCCAGTACCTCCAGGCAAACCACCAGAGACACAGTTTCAGAGCTATGCTGGACGCCACCTCAGTAACATGAGACGTCGAAAGGAACGAG	300	GENCODE	AGACACGTTATACTTCAGAT-TCTAAGCCCACT-GGCAAACCACCAGAGACACA-ACTGAGGTGGCG	219	206	201	218	373	357	293
1865	ENSG00000016402	IL20RA	TAGTCAGTGCCACCTCTGGT	ATCTACCGATATATCCACGT	2	3	2	GENE_TARGETING	0	ATAGGTATGTTG	AGCAGGGTTCCC	tRNA_P	0	CCGGCCAACATACC	CTCGTTCCTTTCGA	AACAAA	CCGGCCAACATACCCGTCTCAATGCATAGTCAGTGCCACCTCTGGTGTTTGAGAGCTAAGCAGGACAACATACCTATGACTGCTTAGCAAGTTCAAATAAGGCTGGTCCGTACACAACTTGGAAAAGTGGCAGCCGAGTCGGCTGCAACAAAGGCTCGTTGGTCTAGGGGTATGATTCTCGCTTAGGGTGCGAGAGGTCCCGGGTTCAAATCCCGGACGAGCCCATCTACCGATATATCCACGTGTTTCAGAGCTATGCTGGAGGGAACCCTGCTAACATGAGACGTCGAAAGGAACGAG	300	GENCODE	TAGTCAGTGCCACCTCTGGT-ATAGGTATGTTG-ATCTACCGATATATCCACGT-AGCAGGGTTCCC	187	114	179	161	261	213	212
1866	ENSG00000016490	CLCA1	GAGTGGGCTCATCTACGATG	ATCTGCAGCAATGAGAAGGT	1	4	1	GENE_TARGETING	0	TAAGACAATAGC	ATGCTGGGCCTA	tRNA_A	0	CCGGCCAACATACC	CTCGTTCCTTTCGA	AACAAA	CCGGCCAACATACCCGTCTCAATGCAGAGTGGGCTCATCTACGATGGTTTGAGAGCTAAGCAGGAGCTATTGTCTTAGACTGCTTAGCAAGTTCAAATAAGGCTGGTCCGTACACAACTTGGAAAAGTGGCAGCCGAGTCGGCTGCAACAAAGGGGGTATAGCTCAGTGGTAGAGCGCGTGCTTAGCATGCACGAGGTCCTGGGTTCGATCCCCAGTACCTCCAATCTGCAGCAATGAGAAGGTGTTTCAGAGCTATGCTGGATAGGCCCAGCATAACATGAGACGTCGAAAGGAACGAG	300	GENCODE	GAGTGGGCTCATCTACGATG-TAAGACAATAGC-ATCTGCAGCAATGAGAAGGT-ATGCTGGGCCTA	139	137	155	150	222	246	213
1867	ENSG00000016490	CLCA1	GTGATCGTGGACAGCACCGT	TACCTGCAGCAGCTTCAGGA	3	2	2	GENE_TARGETING	0	TTCCACACCGGC	ATGCCATCACTT	tRNA_P	0	CCGGCCAACATACC	CTCGTTCCTTTCGA	AACAAA	CCGGCCAACATACCCGTCTCAATGCAGTGATCGTGGACAGCACCGTGTTTGAGAGCTAAGCAGGAGCCGGTGTGGAAGACTGCTTAGCAAGTTCAAATAAGGCTGGTCCGTACACAACTTGGAAAAGTGGCAGCCGAGTCGGCTGCAACAAAGGCTCGTTGGTCTAGGGGTATGATTCTCGCTTAGGGTGCGAGAGGTCCCGGGTTCAAATCCCGGACGAGCCCTACCTGCAGCAGCTTCAGGAGTTTCAGAGCTATGCTGGAAAGTGATGGCATAACATGAGACGTCGAAAGGAACGAG	300	GENCODE	GTGATCGTGGACAGCACCGT-TTCCACACCGGC-TACCTGCAGCAGCTTCAGGA-ATGCCATCACTT	405	218	432	448	463	520	451
1868	ENSG00000016602	CLCA4	TATGACAGTGTCGTTCATCC	GAGTGGGCTCACCTCCGGTG	4	1	1	GENE_TARGETING	0	TACTTCTCCAAA	ACCTAAGGCCTT	tRNA_P	0	CCGGCCAACATACC	CTCGTTCCTTTCGA	AACAAA	CCGGCCAACATACCCGTCTCAATGCATATGACAGTGTCGTTCATCCGTTTGAGAGCTAAGCAGGATTTGGAGAAGTAGACTGCTTAGCAAGTTCAAATAAGGCTGGTCCGTACACAACTTGGAAAAGTGGCAGCCGAGTCGGCTGCAACAAAGGCTCGTTGGTCTAGGGGTATGATTCTCGCTTAGGGTGCGAGAGGTCCCGGGTTCAAATCCCGGACGAGCCCGAGTGGGCTCACCTCCGGTGGTTTCAGAGCTATGCTGGAAAGGCCTTAGGTAACATGAGACGTCGAAAGGAACGAG	300	GENCODE	TATGACAGTGTCGTTCATCC-TACTTCTCCAAA-GAGTGGGCTCACCTCCGGTG-ACCTAAGGCCTT	170	127	169	157	235	218	254
1869	ENSG00000016602	CLCA4	ATAGAGATGAGCAAGATAAC	AAAGTGAACCATCCCCACCC	3	2	2	GENE_TARGETING	0	TGACATACTTCT	ATCTAAGGTAGG	tRNA_A	0	CCGGCCAACATACC	CTCGTTCCTTTCGA	AACAAA	CCGGCCAACATACCCGTCTCAATGCAATAGAGATGAGCAAGATAACGTTTGAGAGCTAAGCAGGAAGAAGTATGTCAGACTGCTTAGCAAGTTCAAATAAGGCTGGTCCGTACACAACTTGGAAAAGTGGCAGCCGAGTCGGCTGCAACAAAGGGGGTATAGCTCAGTGGTAGAGCGCGTGCTTAGCATGCACGAGGTCCTGGGTTCGATCCCCAGTACCTCCAAAAGTGAACCATCCCCACCCGTTTCAGAGCTATGCTGGACCTACCTTAGATAACATGAGACGTCGAAAGGAACGAG	300	GENCODE	ATAGAGATGAGCAAGATAAC-TGACATACTTCT-AAAGTGAACCATCCCCACCC-ATCTAAGGTAGG	211	140	242	205	241	316	286
1870	ENSG00000016864	GLT8D1	AGGATTAAATGAGCAAGTGC	TGGCAAGTAGAACCTTGCAA	1	4	1	GENE_TARGETING	0	GTCCTGATTTAT	CAAGTGGGCGGT	tRNA_P	0	CCGGCCAACATACC	CTCGTTCCTTTCGA	AACAAA	CCGGCCAACATACCCGTCTCAATGCAAGGATTAAATGAGCAAGTGCGTTTGAGAGCTAAGCAGGAATAAATCAGGACGACTGCTTAGCAAGTTCAAATAAGGCTGGTCCGTACACAACTTGGAAAAGTGGCAGCCGAGTCGGCTGCAACAAAGGCTCGTTGGTCTAGGGGTATGATTCTCGCTTAGGGTGCGAGAGGTCCCGGGTTCAAATCCCGGACGAGCCCTGGCAAGTAGAACCTTGCAAGTTTCAGAGCTATGCTGGAACCGCCCACTTGAACATGAGACGTCGAAAGGAACGAG	300	GENCODE	AGGATTAAATGAGCAAGTGC-GTCCTGATTTAT-TGGCAAGTAGAACCTTGCAA-CAAGTGGGCGGT	161	130	189	173	221	339	151
1871	ENSG00000016864	GLT8D1	GAGACAAGAGGAGATTCCTG	ACAATACAGCAGACCATCTC	3	2	2	GENE_TARGETING	0	CACCCTAACCGA	ATTTCAGGTCCC	tRNA_P	0	CCGGCCAACATACC	CTCGTTCCTTTCGA	AACAAA	CCGGCCAACATACCCGTCTCAATGCAGAGACAAGAGGAGATTCCTGGTTTGAGAGCTAAGCAGGATCGGTTAGGGTGGACTGCTTAGCAAGTTCAAATAAGGCTGGTCCGTACACAACTTGGAAAAGTGGCAGCCGAGTCGGCTGCAACAAAGGCTCGTTGGTCTAGGGGTATGATTCTCGCTTAGGGTGCGAGAGGTCCCGGGTTCAAATCCCGGACGAGCCCACAATACAGCAGACCATCTCGTTTCAGAGCTATGCTGGAGGGACCTGAAATAACATGAGACGTCGAAAGGAACGAG	300	GENCODE	GAGACAAGAGGAGATTCCTG-CACCCTAACCGA-ACAATACAGCAGACCATCTC-ATTTCAGGTCCC	75	52	33	80	103	113	84
1872	ENSG00000017260	ATP2C1	AGAAGCCAAAGCAAGAACTT	TGATGCCGTCAGTATCACTG	4	1	1	GENE_TARGETING	0	TCACTAACTTCC	CATATACACAAG	tRNA_Q	0	CCGGCCAACATACC	CTCGTTCCTTTCGA	AACAAA	CCGGCCAACATACCCGTCTCAATGCAAGAAGCCAAAGCAAGAACTTGTTTGAGAGCTAAGCAGGAGGAAGTTAGTGAGACTGCTTAGCAAGTTCAAATAAGGCTGGTCCGTACACAACTTGGAAAAGTGGCAGCCGAGTCGGCTGCAACAAAGGTTCCATGGTGTAATGGTTAGCACTCTGGACTCTGAATCCAGCGATCCGAGTTCAAATCTCGGTGGAACCTTGATGCCGTCAGTATCACTGGTTTCAGAGCTATGCTGGACTTGTGTATATGAACATGAGACGTCGAAAGGAACGAG	300	GENCODE	AGAAGCCAAAGCAAGAACTT-TCACTAACTTCC-TGATGCCGTCAGTATCACTG-CATATACACAAG	359	192	502	428	488	498	391
1873	ENSG00000017260	ATP2C1	GAAAGGCAAACTGTATCACC	GCGTCACTGTGACCACAATG	2	3	2	GENE_TARGETING	0	TTCCTATCCTTA	GACATTACAACC	tRNA_P	0	CCGGCCAACATACC	CTCGTTCCTTTCGA	AACAAA	CCGGCCAACATACCCGTCTCAATGCAGAAAGGCAAACTGTATCACCGTTTGAGAGCTAAGCAGGATAAGGATAGGAAGACTGCTTAGCAAGTTCAAATAAGGCTGGTCCGTACACAACTTGGAAAAGTGGCAGCCGAGTCGGCTGCAACAAAGGCTCGTTGGTCTAGGGGTATGATTCTCGCTTAGGGTGCGAGAGGTCCCGGGTTCAAATCCCGGACGAGCCCGCGTCACTGTGACCACAATGGTTTCAGAGCTATGCTGGAGGTTGTAATGTCAACATGAGACGTCGAAAGGAACGAG	300	GENCODE	GAAAGGCAAACTGTATCACC-TTCCTATCCTTA-GCGTCACTGTGACCACAATG-GACATTACAACC	123	66	160	134	137	243	155
1874	ENSG00000017427	IGF1	GATGCTCTTCAGTTCGTGTG	GTATGGCTCCAGCAGTCGGA	4	1	1	GENE_TARGETING	0	CATCCCTCGACA	AAATAGGTGGAC	tRNA_A	0	CCGGCCAACATACC	CTCGTTCCTTTCGA	AACAAA	CCGGCCAACATACCCGTCTCAATGCAGATGCTCTTCAGTTCGTGTGGTTTGAGAGCTAAGCAGGATGTCGAGGGATGGACTGCTTAGCAAGTTCAAATAAGGCTGGTCCGTACACAACTTGGAAAAGTGGCAGCCGAGTCGGCTGCAACAAAGGGGGTATAGCTCAGTGGTAGAGCGCGTGCTTAGCATGCACGAGGTCCTGGGTTCGATCCCCAGTACCTCCAGTATGGCTCCAGCAGTCGGAGTTTCAGAGCTATGCTGGAGTCCACCTATTTAACATGAGACGTCGAAAGGAACGAG	300	GENCODE	GATGCTCTTCAGTTCGTGTG-CATCCCTCGACA-GTATGGCTCCAGCAGTCGGA-AAATAGGTGGAC	216	187	217	242	324	298	285
1875	ENSG00000017427	IGF1	CACCTTCACCAGCTCTGCCA	GCCTCCTTAGATCACAGCTC	3	2	2	GENE_TARGETING	0	GTTAAGCAACCC	ACCTGGGTTAAA	tRNA_A	0	CCGGCCAACATACC	CTCGTTCCTTTCGA	AACAAA	CCGGCCAACATACCCGTCTCAATGCACACCTTCACCAGCTCTGCCAGTTTGAGAGCTAAGCAGGAGGGTTGCTTAACGACTGCTTAGCAAGTTCAAATAAGGCTGGTCCGTACACAACTTGGAAAAGTGGCAGCCGAGTCGGCTGCAACAAAGGGGGTATAGCTCAGTGGTAGAGCGCGTGCTTAGCATGCACGAGGTCCTGGGTTCGATCCCCAGTACCTCCAGCCTCCTTAGATCACAGCTCGTTTCAGAGCTATGCTGGATTTAACCCAGGTAACATGAGACGTCGAAAGGAACGAG	300	GENCODE	CACCTTCACCAGCTCTGCCA-GTTAAGCAACCC-GCCTCCTTAGATCACAGCTC-ACCTGGGTTAAA	263	145	359	329	385	465	339
1876	ENSG00000017483	SLC38A5	AGATGGGCAGCACCTCAGGG	AGGAAGGTGCCGATAACCAG	1	4	1	GENE_TARGETING	0	TCTCCTGGCTGC	GACGATTTATGA	tRNA_Q	0	CCGGCCAACATACC	CTCGTTCCTTTCGA	AACAAA	CCGGCCAACATACCCGTCTCAATGCAAGATGGGCAGCACCTCAGGGGTTTGAGAGCTAAGCAGGAGCAGCCAGGAGAGACTGCTTAGCAAGTTCAAATAAGGCTGGTCCGTACACAACTTGGAAAAGTGGCAGCCGAGTCGGCTGCAACAAAGGTTCCATGGTGTAATGGTTAGCACTCTGGACTCTGAATCCAGCGATCCGAGTTCAAATCTCGGTGGAACCTAGGAAGGTGCCGATAACCAGGTTTCAGAGCTATGCTGGATCATAAATCGTCAACATGAGACGTCGAAAGGAACGAG	300	GENCODE	AGATGGGCAGCACCTCAGGG-TCTCCTGGCTGC-AGGAAGGTGCCGATAACCAG-GACGATTTATGA	192	109	236	288	237	213	243
1877	ENSG00000017483	SLC38A5	AGAGACCACTGGTGTACCCC	GAAGAAGATGACCCCCGTGT	2	3	2	GENE_TARGETING	0	GTGCGAATAAGC	GGGTTCCGCAGT	tRNA_A	0	CCGGCCAACATACC	CTCGTTCCTTTCGA	AACAAA	CCGGCCAACATACCCGTCTCAATGCAAGAGACCACTGGTGTACCCCGTTTGAGAGCTAAGCAGGAGCTTATTCGCACGACTGCTTAGCAAGTTCAAATAAGGCTGGTCCGTACACAACTTGGAAAAGTGGCAGCCGAGTCGGCTGCAACAAAGGGGGTATAGCTCAGTGGTAGAGCGCGTGCTTAGCATGCACGAGGTCCTGGGTTCGATCCCCAGTACCTCCAGAAGAAGATGACCCCCGTGTGTTTCAGAGCTATGCTGGAACTGCGGAACCCAACATGAGACGTCGAAAGGAACGAG	300	GENCODE	AGAGACCACTGGTGTACCCC-GTGCGAATAAGC-GAAGAAGATGACCCCCGTGT-GGGTTCCGCAGT	290	199	260	330	357	405	401
1878	ENSG00000017797	RALBP1	ATAGATTACGTAGAGAAGTA	CTGATGATGAGAAAGATCAT	1	4	1	GENE_TARGETING	0	TTAGGGACAACT	CTCACGCTAGAT	tRNA_Q	0	CCGGCCAACATACC	CTCGTTCCTTTCGA	AACAAA	CCGGCCAACATACCCGTCTCAATGCAATAGATTACGTAGAGAAGTAGTTTGAGAGCTAAGCAGGAAGTTGTCCCTAAGACTGCTTAGCAAGTTCAAATAAGGCTGGTCCGTACACAACTTGGAAAAGTGGCAGCCGAGTCGGCTGCAACAAAGGTTCCATGGTGTAATGGTTAGCACTCTGGACTCTGAATCCAGCGATCCGAGTTCAAATCTCGGTGGAACCTCTGATGATGAGAAAGATCATGTTTCAGAGCTATGCTGGAATCTAGCGTGAGAACATGAGACGTCGAAAGGAACGAG	300	GENCODE	ATAGATTACGTAGAGAAGTA-TTAGGGACAACT-CTGATGATGAGAAAGATCAT-CTCACGCTAGAT	122	88	177	173	195	184	177
1879	ENSG00000017797	RALBP1	AAGTGATGAAACCTCTGCGA	AGAGGCTTGTGGGAGGACCA	3	2	2	GENE_TARGETING	0	CCAGGGTAGGAA	ATCACCAGGCAA	tRNA_A	0	CCGGCCAACATACC	CTCGTTCCTTTCGA	AACAAA	CCGGCCAACATACCCGTCTCAATGCAAAGTGATGAAACCTCTGCGAGTTTGAGAGCTAAGCAGGATTCCTACCCTGGGACTGCTTAGCAAGTTCAAATAAGGCTGGTCCGTACACAACTTGGAAAAGTGGCAGCCGAGTCGGCTGCAACAAAGGGGGTATAGCTCAGTGGTAGAGCGCGTGCTTAGCATGCACGAGGTCCTGGGTTCGATCCCCAGTACCTCCAAGAGGCTTGTGGGAGGACCAGTTTCAGAGCTATGCTGGATTGCCTGGTGATAACATGAGACGTCGAAAGGAACGAG	300	GENCODE	AAGTGATGAAACCTCTGCGA-CCAGGGTAGGAA-AGAGGCTTGTGGGAGGACCA-ATCACCAGGCAA	313	265	547	437	411	605	482
1880	ENSG00000018189	RUFY3	GCAGAGCCATTCTCCATCCA	ACAGCAGTAAAGGTACTGAA	4	1	1	GENE_TARGETING	0	GCCGATCCCAAG	CTTCTACAAAGG	tRNA_Q	0	CCGGCCAACATACC	CTCGTTCCTTTCGA	AACAAA	CCGGCCAACATACCCGTCTCAATGCAGCAGAGCCATTCTCCATCCAGTTTGAGAGCTAAGCAGGACTTGGGATCGGCGACTGCTTAGCAAGTTCAAATAAGGCTGGTCCGTACACAACTTGGAAAAGTGGCAGCCGAGTCGGCTGCAACAAAGGTTCCATGGTGTAATGGTTAGCACTCTGGACTCTGAATCCAGCGATCCGAGTTCAAATCTCGGTGGAACCTACAGCAGTAAAGGTACTGAAGTTTCAGAGCTATGCTGGACCTTTGTAGAAGAACATGAGACGTCGAAAGGAACGAG	300	GENCODE	GCAGAGCCATTCTCCATCCA-GCCGATCCCAAG-ACAGCAGTAAAGGTACTGAA-CTTCTACAAAGG	136	71	161	136	166	181	138
1881	ENSG00000018189	RUFY3	ATGGAGCACTGTCTGAAACA	CTGCTGCCGAAGAGATACCA	2	3	2	GENE_TARGETING	0	CTTTCGAACTCA	AGCAGACAGCCA	tRNA_Q	0	CCGGCCAACATACC	CTCGTTCCTTTCGA	AACAAA	CCGGCCAACATACCCGTCTCAATGCAATGGAGCACTGTCTGAAACAGTTTGAGAGCTAAGCAGGATGAGTTCGAAAGGACTGCTTAGCAAGTTCAAATAAGGCTGGTCCGTACACAACTTGGAAAAGTGGCAGCCGAGTCGGCTGCAACAAAGGTTCCATGGTGTAATGGTTAGCACTCTGGACTCTGAATCCAGCGATCCGAGTTCAAATCTCGGTGGAACCTCTGCTGCCGAAGAGATACCAGTTTCAGAGCTATGCTGGATGGCTGTCTGCTAACATGAGACGTCGAAAGGAACGAG	300	GENCODE	ATGGAGCACTGTCTGAAACA-CTTTCGAACTCA-CTGCTGCCGAAGAGATACCA-AGCAGACAGCCA	140	113	166	208	249	192	197
1882	ENSG00000018236	CNTN1	AAGGATGTATATGCATTGAT	AGAGGGAAAGCTAATAGCAC	4	1	1	GENE_TARGETING	0	TCAGAGAACCTG	CTCATGGACTTG	tRNA_P	0	CCGGCCAACATACC	CTCGTTCCTTTCGA	AACAAA	CCGGCCAACATACCCGTCTCAATGCAAAGGATGTATATGCATTGATGTTTGAGAGCTAAGCAGGACAGGTTCTCTGAGACTGCTTAGCAAGTTCAAATAAGGCTGGTCCGTACACAACTTGGAAAAGTGGCAGCCGAGTCGGCTGCAACAAAGGCTCGTTGGTCTAGGGGTATGATTCTCGCTTAGGGTGCGAGAGGTCCCGGGTTCAAATCCCGGACGAGCCCAGAGGGAAAGCTAATAGCACGTTTCAGAGCTATGCTGGACAAGTCCATGAGAACATGAGACGTCGAAAGGAACGAG	300	GENCODE	AAGGATGTATATGCATTGAT-TCAGAGAACCTG-AGAGGGAAAGCTAATAGCAC-CTCATGGACTTG	237	180	294	320	374	327	300
1883	ENSG00000018236	CNTN1	AGCTATGCACTGATACATTC	AGCATCTAATAACTACGGGA	3	2	2	GENE_TARGETING	0	TCATGTAACTTC	GAGTCCTACTTA	tRNA_A	0	CCGGCCAACATACC	CTCGTTCCTTTCGA	AACAAA	CCGGCCAACATACCCGTCTCAATGCAAGCTATGCACTGATACATTCGTTTGAGAGCTAAGCAGGAGAAGTTACATGAGACTGCTTAGCAAGTTCAAATAAGGCTGGTCCGTACACAACTTGGAAAAGTGGCAGCCGAGTCGGCTGCAACAAAGGGGGTATAGCTCAGTGGTAGAGCGCGTGCTTAGCATGCACGAGGTCCTGGGTTCGATCCCCAGTACCTCCAAGCATCTAATAACTACGGGAGTTTCAGAGCTATGCTGGATAAGTAGGACTCAACATGAGACGTCGAAAGGAACGAG	300	GENCODE	AGCTATGCACTGATACATTC-TCATGTAACTTC-AGCATCTAATAACTACGGGA-GAGTCCTACTTA	291	158	279	361	338	419	332
1884	ENSG00000018280	SLC11A1	GTAGTCTCGAGAGATAGACC	ACCCACCCGCGCTCACCCCC	1	4	1	GENE_TARGETING	0	TTATTCGACATC	AGGCCGGCTATG	tRNA_A	0	CCGGCCAACATACC	CTCGTTCCTTTCGA	AACAAA	CCGGCCAACATACCCGTCTCAATGCAGTAGTCTCGAGAGATAGACCGTTTGAGAGCTAAGCAGGAGATGTCGAATAAGACTGCTTAGCAAGTTCAAATAAGGCTGGTCCGTACACAACTTGGAAAAGTGGCAGCCGAGTCGGCTGCAACAAAGGGGGTATAGCTCAGTGGTAGAGCGCGTGCTTAGCATGCACGAGGTCCTGGGTTCGATCCCCAGTACCTCCAACCCACCCGCGCTCACCCCCGTTTCAGAGCTATGCTGGACATAGCCGGCCTAACATGAGACGTCGAAAGGAACGAG	300	GENCODE	GTAGTCTCGAGAGATAGACC-TTATTCGACATC-ACCCACCCGCGCTCACCCCC-AGGCCGGCTATG	288	158	319	265	418	422	377
1885	ENSG00000018280	SLC11A1	ATCGAGTCAGATCTTCAGGC	ACCATCGAGCTAGCCATTGT	3	2	2	GENE_TARGETING	0	GTACACTTGCAC	CTCTATCACTCA	tRNA_P	0	CCGGCCAACATACC	CTCGTTCCTTTCGA	AACAAA	CCGGCCAACATACCCGTCTCAATGCAATCGAGTCAGATCTTCAGGCGTTTGAGAGCTAAGCAGGAGTGCAAGTGTACGACTGCTTAGCAAGTTCAAATAAGGCTGGTCCGTACACAACTTGGAAAAGTGGCAGCCGAGTCGGCTGCAACAAAGGCTCGTTGGTCTAGGGGTATGATTCTCGCTTAGGGTGCGAGAGGTCCCGGGTTCAAATCCCGGACGAGCCCACCATCGAGCTAGCCATTGTGTTTCAGAGCTATGCTGGATGAGTGATAGAGAACATGAGACGTCGAAAGGAACGAG	300	GENCODE	ATCGAGTCAGATCTTCAGGC-GTACACTTGCAC-ACCATCGAGCTAGCCATTGT-CTCTATCACTCA	301	187	431	323	567	414	382
1886	ENSG00000018408	WWTR1	GACGAGCTGCCACTGCCCCC	GTGGCGGAAGAAGATCCTGC	1	4	1	GENE_TARGETING	0	GCCCTAGTTTGC	ACGCCAACGTTC	tRNA_A	0	CCGGCCAACATACC	CTCGTTCCTTTCGA	AACAAA	CCGGCCAACATACCCGTCTCAATGCAGACGAGCTGCCACTGCCCCCGTTTGAGAGCTAAGCAGGAGCAAACTAGGGCGACTGCTTAGCAAGTTCAAATAAGGCTGGTCCGTACACAACTTGGAAAAGTGGCAGCCGAGTCGGCTGCAACAAAGGGGGTATAGCTCAGTGGTAGAGCGCGTGCTTAGCATGCACGAGGTCCTGGGTTCGATCCCCAGTACCTCCAGTGGCGGAAGAAGATCCTGCGTTTCAGAGCTATGCTGGAGAACGTTGGCGTAACATGAGACGTCGAAAGGAACGAG	300	GENCODE	GACGAGCTGCCACTGCCCCC-GCCCTAGTTTGC-GTGGCGGAAGAAGATCCTGC-ACGCCAACGTTC	504	315	403	456	759	591	648
1887	ENSG00000018408	WWTR1	GCAGTATCCCAGCCAAATCT	CACATGGCAAGACCCTAGGA	2	3	2	GENE_TARGETING	0	CGTCTTGTCGGA	CCGAAGTCACAC	tRNA_Q	0	CCGGCCAACATACC	CTCGTTCCTTTCGA	AACAAA	CCGGCCAACATACCCGTCTCAATGCAGCAGTATCCCAGCCAAATCTGTTTGAGAGCTAAGCAGGATCCGACAAGACGGACTGCTTAGCAAGTTCAAATAAGGCTGGTCCGTACACAACTTGGAAAAGTGGCAGCCGAGTCGGCTGCAACAAAGGTTCCATGGTGTAATGGTTAGCACTCTGGACTCTGAATCCAGCGATCCGAGTTCAAATCTCGGTGGAACCTCACATGGCAAGACCCTAGGAGTTTCAGAGCTATGCTGGAGTGTGACTTCGGAACATGAGACGTCGAAAGGAACGAG	300	GENCODE	GCAGTATCCCAGCCAAATCT-CGTCTTGTCGGA-CACATGGCAAGACCCTAGGA-CCGAAGTCACAC	269	126	196	219	345	278	346
1888	ENSG00000018510	AGPS	TCCATGAGGCGAATAGATGC	GTATCATACCAATTGGTGGT	1	4	1	GENE_TARGETING	0	GGCCTGCATTTG	CTCGTGCGAGGT	tRNA_P	0	CCGGCCAACATACC	CTCGTTCCTTTCGA	AACAAA	CCGGCCAACATACCCGTCTCAATGCATCCATGAGGCGAATAGATGCGTTTGAGAGCTAAGCAGGACAAATGCAGGCCGACTGCTTAGCAAGTTCAAATAAGGCTGGTCCGTACACAACTTGGAAAAGTGGCAGCCGAGTCGGCTGCAACAAAGGCTCGTTGGTCTAGGGGTATGATTCTCGCTTAGGGTGCGAGAGGTCCCGGGTTCAAATCCCGGACGAGCCCGTATCATACCAATTGGTGGTGTTTCAGAGCTATGCTGGAACCTCGCACGAGAACATGAGACGTCGAAAGGAACGAG	300	GENCODE	TCCATGAGGCGAATAGATGC-GGCCTGCATTTG-GTATCATACCAATTGGTGGT-CTCGTGCGAGGT	239	163	290	288	403	342	383
1889	ENSG00000018510	AGPS	AGGTCATGAACCAGATTCCC	GTAAACCCATGCCACTAAGA	2	3	2	GENE_TARGETING	0	GCGGAAAGACTC	GACGCTGGTTGT	tRNA_P	0	CCGGCCAACATACC	CTCGTTCCTTTCGA	AACAAA	CCGGCCAACATACCCGTCTCAATGCAAGGTCATGAACCAGATTCCCGTTTGAGAGCTAAGCAGGAGAGTCTTTCCGCGACTGCTTAGCAAGTTCAAATAAGGCTGGTCCGTACACAACTTGGAAAAGTGGCAGCCGAGTCGGCTGCAACAAAGGCTCGTTGGTCTAGGGGTATGATTCTCGCTTAGGGTGCGAGAGGTCCCGGGTTCAAATCCCGGACGAGCCCGTAAACCCATGCCACTAAGAGTTTCAGAGCTATGCTGGAACAACCAGCGTCAACATGAGACGTCGAAAGGAACGAG	300	GENCODE	AGGTCATGAACCAGATTCCC-GCGGAAAGACTC-GTAAACCCATGCCACTAAGA-GACGCTGGTTGT	176	159	231	126	303	326	283
1890	ENSG00000018610	STEEP1	ACAAACAGTAGTAAACATGG	AAGGCATTGAACGACAGTAC	1	4	1	GENE_TARGETING	0	CTCTTTCCGTAC	ACACCGCAGCAT	tRNA_P	0	CCGGCCAACATACC	CTCGTTCCTTTCGA	AACAAA	CCGGCCAACATACCCGTCTCAATGCAACAAACAGTAGTAAACATGGGTTTGAGAGCTAAGCAGGAGTACGGAAAGAGGACTGCTTAGCAAGTTCAAATAAGGCTGGTCCGTACACAACTTGGAAAAGTGGCAGCCGAGTCGGCTGCAACAAAGGCTCGTTGGTCTAGGGGTATGATTCTCGCTTAGGGTGCGAGAGGTCCCGGGTTCAAATCCCGGACGAGCCCAAGGCATTGAACGACAGTACGTTTCAGAGCTATGCTGGAATGCTGCGGTGTAACATGAGACGTCGAAAGGAACGAG	300	GENCODE	ACAAACAGTAGTAAACATGG-CTCTTTCCGTAC-AAGGCATTGAACGACAGTAC-ACACCGCAGCAT	244	168	302	291	414	408	323
1891	ENSG00000018610	STEEP1	AAGGTAACAGGAGCATTCTT	CCGGCTACTCACCCAGCACT	2	3	2	GENE_TARGETING	0	GCGCCCTTTCTC	ACATATGGGACA	tRNA_P	0	CCGGCCAACATACC	CTCGTTCCTTTCGA	AACAAA	CCGGCCAACATACCCGTCTCAATGCAAAGGTAACAGGAGCATTCTTGTTTGAGAGCTAAGCAGGAGAGAAAGGGCGCGACTGCTTAGCAAGTTCAAATAAGGCTGGTCCGTACACAACTTGGAAAAGTGGCAGCCGAGTCGGCTGCAACAAAGGCTCGTTGGTCTAGGGGTATGATTCTCGCTTAGGGTGCGAGAGGTCCCGGGTTCAAATCCCGGACGAGCCCCCGGCTACTCACCCAGCACTGTTTCAGAGCTATGCTGGATGTCCCATATGTAACATGAGACGTCGAAAGGAACGAG	300	GENCODE	AAGGTAACAGGAGCATTCTT-GCGCCCTTTCTC-CCGGCTACTCACCCAGCACT-ACATATGGGACA	111	65	130	201	259	153	108
1892	ENSG00000018625	ATP1A2	AAGTCCCCCCAGCTCCATGT	TAGTGGCCAACGTGCCTGAG	1	4	1	GENE_TARGETING	0	GACCTCGTTACA	CGCGCTATGCTG	tRNA_P	0	CCGGCCAACATACC	CTCGTTCCTTTCGA	AACAAA	CCGGCCAACATACCCGTCTCAATGCAAAGTCCCCCCAGCTCCATGTGTTTGAGAGCTAAGCAGGATGTAACGAGGTCGACTGCTTAGCAAGTTCAAATAAGGCTGGTCCGTACACAACTTGGAAAAGTGGCAGCCGAGTCGGCTGCAACAAAGGCTCGTTGGTCTAGGGGTATGATTCTCGCTTAGGGTGCGAGAGGTCCCGGGTTCAAATCCCGGACGAGCCCTAGTGGCCAACGTGCCTGAGGTTTCAGAGCTATGCTGGACAGCATAGCGCGAACATGAGACGTCGAAAGGAACGAG	300	GENCODE	AAGTCCCCCCAGCTCCATGT-GACCTCGTTACA-TAGTGGCCAACGTGCCTGAG-CGCGCTATGCTG	168	112	163	232	200	312	229
1893	ENSG00000018625	ATP1A2	ACCTCCCACAACCCCTGAGT	ACTAGGTGATCATGGTAACC	2	3	2	GENE_TARGETING	0	TGGAAGTCTATC	GTAGCCGCACTC	tRNA_P	0	CCGGCCAACATACC	CTCGTTCCTTTCGA	AACAAA	CCGGCCAACATACCCGTCTCAATGCAACCTCCCACAACCCCTGAGTGTTTGAGAGCTAAGCAGGAGATAGACTTCCAGACTGCTTAGCAAGTTCAAATAAGGCTGGTCCGTACACAACTTGGAAAAGTGGCAGCCGAGTCGGCTGCAACAAAGGCTCGTTGGTCTAGGGGTATGATTCTCGCTTAGGGTGCGAGAGGTCCCGGGTTCAAATCCCGGACGAGCCCACTAGGTGATCATGGTAACCGTTTCAGAGCTATGCTGGAGAGTGCGGCTACAACATGAGACGTCGAAAGGAACGAG	300	GENCODE	ACCTCCCACAACCCCTGAGT-TGGAAGTCTATC-ACTAGGTGATCATGGTAACC-GTAGCCGCACTC	253	153	281	325	379	389	366
1894	ENSG00000018699	TTC27	AGACCATTCTTGCTATGACA	ATCTCTTCAGCACACAGATC	1	4	1	GENE_TARGETING	0	GACACAAGGTAC	CTAGCTAATCTG	tRNA_P	0	CCGGCCAACATACC	CTCGTTCCTTTCGA	AACAAA	CCGGCCAACATACCCGTCTCAATGCAAGACCATTCTTGCTATGACAGTTTGAGAGCTAAGCAGGAGTACCTTGTGTCGACTGCTTAGCAAGTTCAAATAAGGCTGGTCCGTACACAACTTGGAAAAGTGGCAGCCGAGTCGGCTGCAACAAAGGCTCGTTGGTCTAGGGGTATGATTCTCGCTTAGGGTGCGAGAGGTCCCGGGTTCAAATCCCGGACGAGCCCATCTCTTCAGCACACAGATCGTTTCAGAGCTATGCTGGACAGATTAGCTAGAACATGAGACGTCGAAAGGAACGAG	300	GENCODE	AGACCATTCTTGCTATGACA-GACACAAGGTAC-ATCTCTTCAGCACACAGATC-CTAGCTAATCTG	314	201	333	370	394	451	320
1895	ENSG00000018699	TTC27	TGAGGGTGTAAGTCAACAGG	ACACATCTCAAAGTCCACCA	3	2	2	GENE_TARGETING	0	TTTGGATAACCT	AACGGATAGACA	tRNA_A	0	CCGGCCAACATACC	CTCGTTCCTTTCGA	AACAAA	CCGGCCAACATACCCGTCTCAATGCATGAGGGTGTAAGTCAACAGGGTTTGAGAGCTAAGCAGGAAGGTTATCCAAAGACTGCTTAGCAAGTTCAAATAAGGCTGGTCCGTACACAACTTGGAAAAGTGGCAGCCGAGTCGGCTGCAACAAAGGGGGTATAGCTCAGTGGTAGAGCGCGTGCTTAGCATGCACGAGGTCCTGGGTTCGATCCCCAGTACCTCCAACACATCTCAAAGTCCACCAGTTTCAGAGCTATGCTGGATGTCTATCCGTTAACATGAGACGTCGAAAGGAACGAG	300	GENCODE	TGAGGGTGTAAGTCAACAGG-TTTGGATAACCT-ACACATCTCAAAGTCCACCA-AACGGATAGACA	220	139	274	256	290	384	284
1896	ENSG00000018869	ZNF582	CTGTACAAATCCCTCTGAGC	TCTAGGAAGGAGATCACATC	1	4	1	GENE_TARGETING	0	CTTTATCTGCAT	AGTACAAACACC	tRNA_A	0	CCGGCCAACATACC	CTCGTTCCTTTCGA	AACAAA	CCGGCCAACATACCCGTCTCAATGCACTGTACAAATCCCTCTGAGCGTTTGAGAGCTAAGCAGGAATGCAGATAAAGGACTGCTTAGCAAGTTCAAATAAGGCTGGTCCGTACACAACTTGGAAAAGTGGCAGCCGAGTCGGCTGCAACAAAGGGGGTATAGCTCAGTGGTAGAGCGCGTGCTTAGCATGCACGAGGTCCTGGGTTCGATCCCCAGTACCTCCATCTAGGAAGGAGATCACATCGTTTCAGAGCTATGCTGGAGGTGTTTGTACTAACATGAGACGTCGAAAGGAACGAG	300	GENCODE	CTGTACAAATCCCTCTGAGC-CTTTATCTGCAT-TCTAGGAAGGAGATCACATC-AGTACAAACACC	85	63	36	125	127	112	116
1897	ENSG00000018869	ZNF582	AAGATGTGAGATCCGATTGA	GGAGTCCAGATATGATACCA	3	2	2	GENE_TARGETING	0	TAGCGACAGCCT	GTATGGACAAGA	tRNA_Q	0	CCGGCCAACATACC	CTCGTTCCTTTCGA	AACAAA	CCGGCCAACATACCCGTCTCAATGCAAAGATGTGAGATCCGATTGAGTTTGAGAGCTAAGCAGGAAGGCTGTCGCTAGACTGCTTAGCAAGTTCAAATAAGGCTGGTCCGTACACAACTTGGAAAAGTGGCAGCCGAGTCGGCTGCAACAAAGGTTCCATGGTGTAATGGTTAGCACTCTGGACTCTGAATCCAGCGATCCGAGTTCAAATCTCGGTGGAACCTGGAGTCCAGATATGATACCAGTTTCAGAGCTATGCTGGATCTTGTCCATACAACATGAGACGTCGAAAGGAACGAG	300	GENCODE	AAGATGTGAGATCCGATTGA-TAGCGACAGCCT-GGAGTCCAGATATGATACCA-GTATGGACAAGA	618	367	522	772	1065	1128	907
1898	ENSG00000019102	VSIG2	CATTGGTGTAGAAATCTGGT	ATGCTGCCAGGAGAAGGTGT	1	4	1	GENE_TARGETING	0	TCTCGAGATAGC	AAGAGAAGTTCA	tRNA_A	0	CCGGCCAACATACC	CTCGTTCCTTTCGA	AACAAA	CCGGCCAACATACCCGTCTCAATGCACATTGGTGTAGAAATCTGGTGTTTGAGAGCTAAGCAGGAGCTATCTCGAGAGACTGCTTAGCAAGTTCAAATAAGGCTGGTCCGTACACAACTTGGAAAAGTGGCAGCCGAGTCGGCTGCAACAAAGGGGGTATAGCTCAGTGGTAGAGCGCGTGCTTAGCATGCACGAGGTCCTGGGTTCGATCCCCAGTACCTCCAATGCTGCCAGGAGAAGGTGTGTTTCAGAGCTATGCTGGATGAACTTCTCTTAACATGAGACGTCGAAAGGAACGAG	300	GENCODE	CATTGGTGTAGAAATCTGGT-TCTCGAGATAGC-ATGCTGCCAGGAGAAGGTGT-AAGAGAAGTTCA	297	183	406	351	383	402	409
1899	ENSG00000019102	VSIG2	GTAGGTGCCCGAGGAGGTCA	GACCTGCACCTACAGCACGT	3	2	2	GENE_TARGETING	0	GGTCCTACTCGC	GCAGTGGATAAC	tRNA_P	0	CCGGCCAACATACC	CTCGTTCCTTTCGA	AACAAA	CCGGCCAACATACCCGTCTCAATGCAGTAGGTGCCCGAGGAGGTCAGTTTGAGAGCTAAGCAGGAGCGAGTAGGACCGACTGCTTAGCAAGTTCAAATAAGGCTGGTCCGTACACAACTTGGAAAAGTGGCAGCCGAGTCGGCTGCAACAAAGGCTCGTTGGTCTAGGGGTATGATTCTCGCTTAGGGTGCGAGAGGTCCCGGGTTCAAATCCCGGACGAGCCCGACCTGCACCTACAGCACGTGTTTCAGAGCTATGCTGGAGTTATCCACTGCAACATGAGACGTCGAAAGGAACGAG	300	GENCODE	GTAGGTGCCCGAGGAGGTCA-GGTCCTACTCGC-GACCTGCACCTACAGCACGT-GCAGTGGATAAC	270	251	201	323	536	375	487
1900	ENSG00000019144	PHLDB1	AGTAAGAGAGCCCAGACTGT	GGAGAGCCACTGAGAGCCCC	1	4	1	GENE_TARGETING	0	TGCACGGTCAAC	CAGCACCGCTTG	tRNA_A	0	CCGGCCAACATACC	CTCGTTCCTTTCGA	AACAAA	CCGGCCAACATACCCGTCTCAATGCAAGTAAGAGAGCCCAGACTGTGTTTGAGAGCTAAGCAGGAGTTGACCGTGCAGACTGCTTAGCAAGTTCAAATAAGGCTGGTCCGTACACAACTTGGAAAAGTGGCAGCCGAGTCGGCTGCAACAAAGGGGGTATAGCTCAGTGGTAGAGCGCGTGCTTAGCATGCACGAGGTCCTGGGTTCGATCCCCAGTACCTCCAGGAGAGCCACTGAGAGCCCCGTTTCAGAGCTATGCTGGACAAGCGGTGCTGAACATGAGACGTCGAAAGGAACGAG	300	GENCODE	AGTAAGAGAGCCCAGACTGT-TGCACGGTCAAC-GGAGAGCCACTGAGAGCCCC-CAGCACCGCTTG	199	185	232	221	411	288	318
1901	ENSG00000019144	PHLDB1	CAGCCTACCCGGCTCACTCA	TGTCACCGATGGCTAATGGT	3	2	2	GENE_TARGETING	0	TGGTCGAGTGCG	TCCCGGACGTTG	tRNA_P	0	CCGGCCAACATACC	CTCGTTCCTTTCGA	AACAAA	CCGGCCAACATACCCGTCTCAATGCACAGCCTACCCGGCTCACTCAGTTTGAGAGCTAAGCAGGACGCACTCGACCAGACTGCTTAGCAAGTTCAAATAAGGCTGGTCCGTACACAACTTGGAAAAGTGGCAGCCGAGTCGGCTGCAACAAAGGCTCGTTGGTCTAGGGGTATGATTCTCGCTTAGGGTGCGAGAGGTCCCGGGTTCAAATCCCGGACGAGCCCTGTCACCGATGGCTAATGGTGTTTCAGAGCTATGCTGGACAACGTCCGGGAAACATGAGACGTCGAAAGGAACGAG	300	GENCODE	CAGCCTACCCGGCTCACTCA-TGGTCGAGTGCG-TGTCACCGATGGCTAATGGT-TCCCGGACGTTG	330	202	348	439	561	612	455
1902	ENSG00000019169	MARCO	GTAGATGACCACCACAGCTA	CTGCTGAGAAGGGAGCCAAG	1	4	1	GENE_TARGETING	0	GGTGTCCGTGCA	CGCAAAGGCTCC	tRNA_A	0	CCGGCCAACATACC	CTCGTTCCTTTCGA	AACAAA	CCGGCCAACATACCCGTCTCAATGCAGTAGATGACCACCACAGCTAGTTTGAGAGCTAAGCAGGATGCACGGACACCGACTGCTTAGCAAGTTCAAATAAGGCTGGTCCGTACACAACTTGGAAAAGTGGCAGCCGAGTCGGCTGCAACAAAGGGGGTATAGCTCAGTGGTAGAGCGCGTGCTTAGCATGCACGAGGTCCTGGGTTCGATCCCCAGTACCTCCACTGCTGAGAAGGGAGCCAAGGTTTCAGAGCTATGCTGGAGGAGCCTTTGCGAACATGAGACGTCGAAAGGAACGAG	300	GENCODE	GTAGATGACCACCACAGCTA-GGTGTCCGTGCA-CTGCTGAGAAGGGAGCCAAG-CGCAAAGGCTCC	182	123	229	208	239	229	280
1903	ENSG00000019169	MARCO	TCTGTTGTCCAGGACTTCCA	CCTGAGCCAGGTGTTCTCCA	3	2	2	GENE_TARGETING	0	GGCGTCGAACTG	CCCGCGTTGATT	tRNA_A	0	CCGGCCAACATACC	CTCGTTCCTTTCGA	AACAAA	CCGGCCAACATACCCGTCTCAATGCATCTGTTGTCCAGGACTTCCAGTTTGAGAGCTAAGCAGGACAGTTCGACGCCGACTGCTTAGCAAGTTCAAATAAGGCTGGTCCGTACACAACTTGGAAAAGTGGCAGCCGAGTCGGCTGCAACAAAGGGGGTATAGCTCAGTGGTAGAGCGCGTGCTTAGCATGCACGAGGTCCTGGGTTCGATCCCCAGTACCTCCACCTGAGCCAGGTGTTCTCCAGTTTCAGAGCTATGCTGGAAATCAACGCGGGAACATGAGACGTCGAAAGGAACGAG	300	GENCODE	TCTGTTGTCCAGGACTTCCA-GGCGTCGAACTG-CCTGAGCCAGGTGTTCTCCA-CCCGCGTTGATT	522	334	558	636	685	842	548
1904	ENSG00000019186	CYP24A1	GCTTCTCCAGAAGAATGCAG	TAGTCGCGATAGGCCTTCCA	4	1	1	GENE_TARGETING	0	GTTCGTCACCCG	AACCAGCACTTC	tRNA_P	0	CCGGCCAACATACC	CTCGTTCCTTTCGA	AACAAA	CCGGCCAACATACCCGTCTCAATGCAGCTTCTCCAGAAGAATGCAGGTTTGAGAGCTAAGCAGGACGGGTGACGAACGACTGCTTAGCAAGTTCAAATAAGGCTGGTCCGTACACAACTTGGAAAAGTGGCAGCCGAGTCGGCTGCAACAAAGGCTCGTTGGTCTAGGGGTATGATTCTCGCTTAGGGTGCGAGAGGTCCCGGGTTCAAATCCCGGACGAGCCCTAGTCGCGATAGGCCTTCCAGTTTCAGAGCTATGCTGGAGAAGTGCTGGTTAACATGAGACGTCGAAAGGAACGAG	300	GENCODE	GCTTCTCCAGAAGAATGCAG-GTTCGTCACCCG-TAGTCGCGATAGGCCTTCCA-AACCAGCACTTC	184	157	188	274	233	297	300
1905	ENSG00000019186	CYP24A1	CAAGAAACAGCACGACACCC	AGAGCCTCAACACCAAGGTC	3	2	2	GENE_TARGETING	0	TATTCCAGCTCG	ATTGTACCCACA	tRNA_P	0	CCGGCCAACATACC	CTCGTTCCTTTCGA	AACAAA	CCGGCCAACATACCCGTCTCAATGCACAAGAAACAGCACGACACCCGTTTGAGAGCTAAGCAGGACGAGCTGGAATAGACTGCTTAGCAAGTTCAAATAAGGCTGGTCCGTACACAACTTGGAAAAGTGGCAGCCGAGTCGGCTGCAACAAAGGCTCGTTGGTCTAGGGGTATGATTCTCGCTTAGGGTGCGAGAGGTCCCGGGTTCAAATCCCGGACGAGCCCAGAGCCTCAACACCAAGGTCGTTTCAGAGCTATGCTGGATGTGGGTACAATAACATGAGACGTCGAAAGGAACGAG	300	GENCODE	CAAGAAACAGCACGACACCC-TATTCCAGCTCG-AGAGCCTCAACACCAAGGTC-ATTGTACCCACA	221	127	266	227	289	273	240
1906	ENSG00000019485	PRDM11	AGGTGGTGGGAAGTTCATGA	TAGCACAGAAAGCTATCTCC	4	1	1	GENE_TARGETING	0	TAGACGTTGATA	GAGGATCACTCG	tRNA_Q	0	CCGGCCAACATACC	CTCGTTCCTTTCGA	AACAAA	CCGGCCAACATACCCGTCTCAATGCAAGGTGGTGGGAAGTTCATGAGTTTGAGAGCTAAGCAGGATATCAACGTCTAGACTGCTTAGCAAGTTCAAATAAGGCTGGTCCGTACACAACTTGGAAAAGTGGCAGCCGAGTCGGCTGCAACAAAGGTTCCATGGTGTAATGGTTAGCACTCTGGACTCTGAATCCAGCGATCCGAGTTCAAATCTCGGTGGAACCTTAGCACAGAAAGCTATCTCCGTTTCAGAGCTATGCTGGACGAGTGATCCTCAACATGAGACGTCGAAAGGAACGAG	300	GENCODE	AGGTGGTGGGAAGTTCATGA-TAGACGTTGATA-TAGCACAGAAAGCTATCTCC-GAGGATCACTCG	332	178	339	369	410	469	521
1907	ENSG00000019485	PRDM11	GGAGAGGGAGCAGAACCTGC	GCAGGGCCCGGGCGATGTGA	2	3	2	GENE_TARGETING	0	TAAACGTACAAC	GGCATACCGTAC	tRNA_P	0	CCGGCCAACATACC	CTCGTTCCTTTCGA	AACAAA	CCGGCCAACATACCCGTCTCAATGCAGGAGAGGGAGCAGAACCTGCGTTTGAGAGCTAAGCAGGAGTTGTACGTTTAGACTGCTTAGCAAGTTCAAATAAGGCTGGTCCGTACACAACTTGGAAAAGTGGCAGCCGAGTCGGCTGCAACAAAGGCTCGTTGGTCTAGGGGTATGATTCTCGCTTAGGGTGCGAGAGGTCCCGGGTTCAAATCCCGGACGAGCCCGCAGGGCCCGGGCGATGTGAGTTTCAGAGCTATGCTGGAGTACGGTATGCCAACATGAGACGTCGAAAGGAACGAG	300	GENCODE	GGAGAGGGAGCAGAACCTGC-TAAACGTACAAC-GCAGGGCCCGGGCGATGTGA-GGCATACCGTAC	359	240	572	449	542	438	592
1908	ENSG00000019505	SYT13	GGAGACCTGGAACCCAGAGA	GAGCACCAGGCCCTCCTCCC	1	4	1	GENE_TARGETING	0	TTGCCTTTAGCT	CTATATGCGGAG	tRNA_A	0	CCGGCCAACATACC	CTCGTTCCTTTCGA	AACAAA	CCGGCCAACATACCCGTCTCAATGCAGGAGACCTGGAACCCAGAGAGTTTGAGAGCTAAGCAGGAAGCTAAAGGCAAGACTGCTTAGCAAGTTCAAATAAGGCTGGTCCGTACACAACTTGGAAAAGTGGCAGCCGAGTCGGCTGCAACAAAGGGGGTATAGCTCAGTGGTAGAGCGCGTGCTTAGCATGCACGAGGTCCTGGGTTCGATCCCCAGTACCTCCAGAGCACCAGGCCCTCCTCCCGTTTCAGAGCTATGCTGGACTCCGCATATAGAACATGAGACGTCGAAAGGAACGAG	300	GENCODE	GGAGACCTGGAACCCAGAGA-TTGCCTTTAGCT-GAGCACCAGGCCCTCCTCCC-CTATATGCGGAG	68	36	114	76	76	146	104
1909	ENSG00000019505	SYT13	GCTGTGACCAGCAACCACGA	TGGACCCAGGCCAGCTGTGA	2	3	2	GENE_TARGETING	0	CTAAAGGTTAGT	GTCTCCGGCATC	tRNA_Q	0	CCGGCCAACATACC	CTCGTTCCTTTCGA	AACAAA	CCGGCCAACATACCCGTCTCAATGCAGCTGTGACCAGCAACCACGAGTTTGAGAGCTAAGCAGGAACTAACCTTTAGGACTGCTTAGCAAGTTCAAATAAGGCTGGTCCGTACACAACTTGGAAAAGTGGCAGCCGAGTCGGCTGCAACAAAGGTTCCATGGTGTAATGGTTAGCACTCTGGACTCTGAATCCAGCGATCCGAGTTCAAATCTCGGTGGAACCTTGGACCCAGGCCAGCTGTGAGTTTCAGAGCTATGCTGGAGATGCCGGAGACAACATGAGACGTCGAAAGGAACGAG	300	GENCODE	GCTGTGACCAGCAACCACGA-CTAAAGGTTAGT-TGGACCCAGGCCAGCTGTGA-GTCTCCGGCATC	628	462	905	745	1013	789	856
1910	ENSG00000019549	SNAI2	GGTCCGAATATGCATCTTCA	CAACCAGAGATCCTCAGCTC	1	4	1	GENE_TARGETING	0	TGCTGCAAATAA	AATTGCTTAGTC	tRNA_P	0	CCGGCCAACATACC	CTCGTTCCTTTCGA	AACAAA	CCGGCCAACATACCCGTCTCAATGCAGGTCCGAATATGCATCTTCAGTTTGAGAGCTAAGCAGGATTATTTGCAGCAGACTGCTTAGCAAGTTCAAATAAGGCTGGTCCGTACACAACTTGGAAAAGTGGCAGCCGAGTCGGCTGCAACAAAGGCTCGTTGGTCTAGGGGTATGATTCTCGCTTAGGGTGCGAGAGGTCCCGGGTTCAAATCCCGGACGAGCCCCAACCAGAGATCCTCAGCTCGTTTCAGAGCTATGCTGGAGACTAAGCAATTAACATGAGACGTCGAAAGGAACGAG	300	GENCODE	GGTCCGAATATGCATCTTCA-TGCTGCAAATAA-CAACCAGAGATCCTCAGCTC-AATTGCTTAGTC	262	179	169	320	491	388	421
1911	ENSG00000019549	SNAI2	GATACGGGGAAATAATCACT	TTCCACGCCCAGCTACCCAA	2	3	2	GENE_TARGETING	0	CTTAGAGAAGAG	AGTAGGTATCCT	tRNA_P	0	CCGGCCAACATACC	CTCGTTCCTTTCGA	AACAAA	CCGGCCAACATACCCGTCTCAATGCAGATACGGGGAAATAATCACTGTTTGAGAGCTAAGCAGGACTCTTCTCTAAGGACTGCTTAGCAAGTTCAAATAAGGCTGGTCCGTACACAACTTGGAAAAGTGGCAGCCGAGTCGGCTGCAACAAAGGCTCGTTGGTCTAGGGGTATGATTCTCGCTTAGGGTGCGAGAGGTCCCGGGTTCAAATCCCGGACGAGCCCTTCCACGCCCAGCTACCCAAGTTTCAGAGCTATGCTGGAAGGATACCTACTAACATGAGACGTCGAAAGGAACGAG	300	GENCODE	GATACGGGGAAATAATCACT-CTTAGAGAAGAG-TTCCACGCCCAGCTACCCAA-AGTAGGTATCCT	172	103	116	243	291	295	225
1912	ENSG00000019582	CD74	GAGGAGCAGAGTCACCAGGA	GTAGGGGTGCACGCACGCTT	1	4	1	GENE_TARGETING	0	TTAAACCGCAGT	TCTAGGAAGGAG	tRNA_P	0	CCGGCCAACATACC	CTCGTTCCTTTCGA	AACAAA	CCGGCCAACATACCCGTCTCAATGCAGAGGAGCAGAGTCACCAGGAGTTTGAGAGCTAAGCAGGAACTGCGGTTTAAGACTGCTTAGCAAGTTCAAATAAGGCTGGTCCGTACACAACTTGGAAAAGTGGCAGCCGAGTCGGCTGCAACAAAGGCTCGTTGGTCTAGGGGTATGATTCTCGCTTAGGGTGCGAGAGGTCCCGGGTTCAAATCCCGGACGAGCCCGTAGGGGTGCACGCACGCTTGTTTCAGAGCTATGCTGGACTCCTTCCTAGAAACATGAGACGTCGAAAGGAACGAG	300	GENCODE	GAGGAGCAGAGTCACCAGGA-TTAAACCGCAGT-GTAGGGGTGCACGCACGCTT-TCTAGGAAGGAG	418	280	384	387	594	571	461
1913	ENSG00000019582	CD74	GTGGCGGGTACACCTTCAGG	GAGACACCTTAAGAACACCA	3	2	2	GENE_TARGETING	0	TACGGCAACGGG	GATCCCGCTTCG	tRNA_A	0	CCGGCCAACATACC	CTCGTTCCTTTCGA	AACAAA	CCGGCCAACATACCCGTCTCAATGCAGTGGCGGGTACACCTTCAGGGTTTGAGAGCTAAGCAGGACCCGTTGCCGTAGACTGCTTAGCAAGTTCAAATAAGGCTGGTCCGTACACAACTTGGAAAAGTGGCAGCCGAGTCGGCTGCAACAAAGGGGGTATAGCTCAGTGGTAGAGCGCGTGCTTAGCATGCACGAGGTCCTGGGTTCGATCCCCAGTACCTCCAGAGACACCTTAAGAACACCAGTTTCAGAGCTATGCTGGACGAAGCGGGATCAACATGAGACGTCGAAAGGAACGAG	300	GENCODE	GTGGCGGGTACACCTTCAGG-TACGGCAACGGG-GAGACACCTTAAGAACACCA-GATCCCGCTTCG	190	119	125	207	296	382	159
1914	ENSG00000019991	HGF	GGGTCAAGAGTATAGCACCA	AGAACATGGAAGACTTACAT	1	4	1	GENE_TARGETING	0	GCGTCTGCCCAA	GAACGGATGGTA	tRNA_A	0	CCGGCCAACATACC	CTCGTTCCTTTCGA	AACAAA	CCGGCCAACATACCCGTCTCAATGCAGGGTCAAGAGTATAGCACCAGTTTGAGAGCTAAGCAGGATTGGGCAGACGCGACTGCTTAGCAAGTTCAAATAAGGCTGGTCCGTACACAACTTGGAAAAGTGGCAGCCGAGTCGGCTGCAACAAAGGGGGTATAGCTCAGTGGTAGAGCGCGTGCTTAGCATGCACGAGGTCCTGGGTTCGATCCCCAGTACCTCCAAGAACATGGAAGACTTACATGTTTCAGAGCTATGCTGGATACCATCCGTTCAACATGAGACGTCGAAAGGAACGAG	300	GENCODE	GGGTCAAGAGTATAGCACCA-GCGTCTGCCCAA-AGAACATGGAAGACTTACAT-GAACGGATGGTA	342	268	374	351	542	489	439
1915	ENSG00000019991	HGF	AATGTGCTAATAGATGTACT	TGTACTTACAACGAGAAATA	2	3	2	GENE_TARGETING	0	TCCTGGCAGGAG	CTTGTTCTGAAT	tRNA_A	0	CCGGCCAACATACC	CTCGTTCCTTTCGA	AACAAA	CCGGCCAACATACCCGTCTCAATGCAAATGTGCTAATAGATGTACTGTTTGAGAGCTAAGCAGGACTCCTGCCAGGAGACTGCTTAGCAAGTTCAAATAAGGCTGGTCCGTACACAACTTGGAAAAGTGGCAGCCGAGTCGGCTGCAACAAAGGGGGTATAGCTCAGTGGTAGAGCGCGTGCTTAGCATGCACGAGGTCCTGGGTTCGATCCCCAGTACCTCCATGTACTTACAACGAGAAATAGTTTCAGAGCTATGCTGGAATTCAGAACAAGAACATGAGACGTCGAAAGGAACGAG	300	GENCODE	AATGTGCTAATAGATGTACT-TCCTGGCAGGAG-TGTACTTACAACGAGAAATA-CTTGTTCTGAAT	184	148	199	301	351	456	310
1916	ENSG00000019995	ZRANB1	AGACTCTAGTGCAAGACCAA	ACAGTCGACTGTATGCACTT	4	1	1	GENE_TARGETING	0	GATTAGAGTAGG	CAGGCTGTAGCT	tRNA_P	0	CCGGCCAACATACC	CTCGTTCCTTTCGA	AACAAA	CCGGCCAACATACCCGTCTCAATGCAAGACTCTAGTGCAAGACCAAGTTTGAGAGCTAAGCAGGACCTACTCTAATCGACTGCTTAGCAAGTTCAAATAAGGCTGGTCCGTACACAACTTGGAAAAGTGGCAGCCGAGTCGGCTGCAACAAAGGCTCGTTGGTCTAGGGGTATGATTCTCGCTTAGGGTGCGAGAGGTCCCGGGTTCAAATCCCGGACGAGCCCACAGTCGACTGTATGCACTTGTTTCAGAGCTATGCTGGAAGCTACAGCCTGAACATGAGACGTCGAAAGGAACGAG	300	GENCODE	AGACTCTAGTGCAAGACCAA-GATTAGAGTAGG-ACAGTCGACTGTATGCACTT-CAGGCTGTAGCT	146	130	187	185	206	269	253
1917	ENSG00000019995	ZRANB1	ATAGAAGCATACAAGTCATC	GAGGACTGAGGAGATTCTGT	3	2	2	GENE_TARGETING	0	CATCGTCCGAAA	ATGCTCTACCAA	tRNA_P	0	CCGGCCAACATACC	CTCGTTCCTTTCGA	AACAAA	CCGGCCAACATACCCGTCTCAATGCAATAGAAGCATACAAGTCATCGTTTGAGAGCTAAGCAGGATTTCGGACGATGGACTGCTTAGCAAGTTCAAATAAGGCTGGTCCGTACACAACTTGGAAAAGTGGCAGCCGAGTCGGCTGCAACAAAGGCTCGTTGGTCTAGGGGTATGATTCTCGCTTAGGGTGCGAGAGGTCCCGGGTTCAAATCCCGGACGAGCCCGAGGACTGAGGAGATTCTGTGTTTCAGAGCTATGCTGGATTGGTAGAGCATAACATGAGACGTCGAAAGGAACGAG	300	GENCODE	ATAGAAGCATACAAGTCATC-CATCGTCCGAAA-GAGGACTGAGGAGATTCTGT-ATGCTCTACCAA	309	221	514	380	336	422	370
1918	ENSG00000020129	NCDN	AGATCCCGGTAGCATTCAGG	TACAGCCGTCAGGCACTGGT	1	4	1	GENE_TARGETING	0	GCTTCCAGACCG	AATTGGCCTAGC	tRNA_Q	0	CCGGCCAACATACC	CTCGTTCCTTTCGA	AACAAA	CCGGCCAACATACCCGTCTCAATGCAAGATCCCGGTAGCATTCAGGGTTTGAGAGCTAAGCAGGACGGTCTGGAAGCGACTGCTTAGCAAGTTCAAATAAGGCTGGTCCGTACACAACTTGGAAAAGTGGCAGCCGAGTCGGCTGCAACAAAGGTTCCATGGTGTAATGGTTAGCACTCTGGACTCTGAATCCAGCGATCCGAGTTCAAATCTCGGTGGAACCTTACAGCCGTCAGGCACTGGTGTTTCAGAGCTATGCTGGAGCTAGGCCAATTAACATGAGACGTCGAAAGGAACGAG	300	GENCODE	AGATCCCGGTAGCATTCAGG-GCTTCCAGACCG-TACAGCCGTCAGGCACTGGT-AATTGGCCTAGC	388	377	371	580	592	542	531
1919	ENSG00000020129	NCDN	ACATGGTCAGGGCAGCCATC	GCAGCTCGTGAGCGTCATGA	2	3	2	GENE_TARGETING	0	GGGCTTTACCGT	GCATACAAGAAC	tRNA_Q	0	CCGGCCAACATACC	CTCGTTCCTTTCGA	AACAAA	CCGGCCAACATACCCGTCTCAATGCAACATGGTCAGGGCAGCCATCGTTTGAGAGCTAAGCAGGAACGGTAAAGCCCGACTGCTTAGCAAGTTCAAATAAGGCTGGTCCGTACACAACTTGGAAAAGTGGCAGCCGAGTCGGCTGCAACAAAGGTTCCATGGTGTAATGGTTAGCACTCTGGACTCTGAATCCAGCGATCCGAGTTCAAATCTCGGTGGAACCTGCAGCTCGTGAGCGTCATGAGTTTCAGAGCTATGCTGGAGTTCTTGTATGCAACATGAGACGTCGAAAGGAACGAG	300	GENCODE	ACATGGTCAGGGCAGCCATC-GGGCTTTACCGT-GCAGCTCGTGAGCGTCATGA-GCATACAAGAAC	350	197	292	333	374	469	389
1920	ENSG00000020181	ADGRA2	GGATAGGGAGGAGTAGTGCA	GCCGTGCAGGGGTATACCAC	1	4	1	GENE_TARGETING	0	TATCACATGTTC	CAATGTTGGCGC	tRNA_A	0	CCGGCCAACATACC	CTCGTTCCTTTCGA	AACAAA	CCGGCCAACATACCCGTCTCAATGCAGGATAGGGAGGAGTAGTGCAGTTTGAGAGCTAAGCAGGAGAACATGTGATAGACTGCTTAGCAAGTTCAAATAAGGCTGGTCCGTACACAACTTGGAAAAGTGGCAGCCGAGTCGGCTGCAACAAAGGGGGTATAGCTCAGTGGTAGAGCGCGTGCTTAGCATGCACGAGGTCCTGGGTTCGATCCCCAGTACCTCCAGCCGTGCAGGGGTATACCACGTTTCAGAGCTATGCTGGAGCGCCAACATTGAACATGAGACGTCGAAAGGAACGAG	300	GENCODE	GGATAGGGAGGAGTAGTGCA-TATCACATGTTC-GCCGTGCAGGGGTATACCAC-CAATGTTGGCGC	280	229	241	295	367	476	307
1921	ENSG00000020181	ADGRA2	AAGATCACGGGGCTCCGCAA	CCAGGTAGCTGGCAGAGCAC	2	3	2	GENE_TARGETING	0	TACCGGCTGCTC	GGATGTTAAAGC	tRNA_A	0	CCGGCCAACATACC	CTCGTTCCTTTCGA	AACAAA	CCGGCCAACATACCCGTCTCAATGCAAAGATCACGGGGCTCCGCAAGTTTGAGAGCTAAGCAGGAGAGCAGCCGGTAGACTGCTTAGCAAGTTCAAATAAGGCTGGTCCGTACACAACTTGGAAAAGTGGCAGCCGAGTCGGCTGCAACAAAGGGGGTATAGCTCAGTGGTAGAGCGCGTGCTTAGCATGCACGAGGTCCTGGGTTCGATCCCCAGTACCTCCACCAGGTAGCTGGCAGAGCACGTTTCAGAGCTATGCTGGAGCTTTAACATCCAACATGAGACGTCGAAAGGAACGAG	300	GENCODE	AAGATCACGGGGCTCCGCAA-TACCGGCTGCTC-CCAGGTAGCTGGCAGAGCAC-GGATGTTAAAGC	208	187	318	267	456	374	353
1922	ENSG00000020256	ZFP64	ATCGCAGGTGGACAGTGAGC	ACTCACATGCGGTGCCACAC	1	4	1	GENE_TARGETING	0	GAGTATTGTCCA	CTCATTACCATC	tRNA_A	0	CCGGCCAACATACC	CTCGTTCCTTTCGA	AACAAA	CCGGCCAACATACCCGTCTCAATGCAATCGCAGGTGGACAGTGAGCGTTTGAGAGCTAAGCAGGATGGACAATACTCGACTGCTTAGCAAGTTCAAATAAGGCTGGTCCGTACACAACTTGGAAAAGTGGCAGCCGAGTCGGCTGCAACAAAGGGGGTATAGCTCAGTGGTAGAGCGCGTGCTTAGCATGCACGAGGTCCTGGGTTCGATCCCCAGTACCTCCAACTCACATGCGGTGCCACACGTTTCAGAGCTATGCTGGAGATGGTAATGAGAACATGAGACGTCGAAAGGAACGAG	300	GENCODE	ATCGCAGGTGGACAGTGAGC-GAGTATTGTCCA-ACTCACATGCGGTGCCACAC-CTCATTACCATC	363	237	404	431	511	573	444
1923	ENSG00000020256	ZFP64	GTGACAGCAAAGCCACCCTC	ATGCGATGCCTCCTTCATGC	2	3	2	GENE_TARGETING	0	GGGCCCATTTCC	GGACCGTCGGTA	tRNA_Q	0	CCGGCCAACATACC	CTCGTTCCTTTCGA	AACAAA	CCGGCCAACATACCCGTCTCAATGCAGTGACAGCAAAGCCACCCTCGTTTGAGAGCTAAGCAGGAGGAAATGGGCCCGACTGCTTAGCAAGTTCAAATAAGGCTGGTCCGTACACAACTTGGAAAAGTGGCAGCCGAGTCGGCTGCAACAAAGGTTCCATGGTGTAATGGTTAGCACTCTGGACTCTGAATCCAGCGATCCGAGTTCAAATCTCGGTGGAACCTATGCGATGCCTCCTTCATGCGTTTCAGAGCTATGCTGGATACCGACGGTCCAACATGAGACGTCGAAAGGAACGAG	300	GENCODE	GTGACAGCAAAGCCACCCTC-GGGCCCATTTCC-ATGCGATGCCTCCTTCATGC-GGACCGTCGGTA	260	221	326	366	411	435	428
1924	ENSG00000020426	MNAT1	TTGACAAGGAGGTTGAGATC	GAGCCAAAAGCAGAGCAACA	1	4	1	GENE_TARGETING	0	CAATCTTGGCTA	ACGTTGATGCAC	tRNA_Q	0	CCGGCCAACATACC	CTCGTTCCTTTCGA	AACAAA	CCGGCCAACATACCCGTCTCAATGCATTGACAAGGAGGTTGAGATCGTTTGAGAGCTAAGCAGGATAGCCAAGATTGGACTGCTTAGCAAGTTCAAATAAGGCTGGTCCGTACACAACTTGGAAAAGTGGCAGCCGAGTCGGCTGCAACAAAGGTTCCATGGTGTAATGGTTAGCACTCTGGACTCTGAATCCAGCGATCCGAGTTCAAATCTCGGTGGAACCTGAGCCAAAAGCAGAGCAACAGTTTCAGAGCTATGCTGGAGTGCATCAACGTAACATGAGACGTCGAAAGGAACGAG	300	GENCODE	TTGACAAGGAGGTTGAGATC-CAATCTTGGCTA-GAGCCAAAAGCAGAGCAACA-ACGTTGATGCAC	382	261	394	466	495	631	541
1925	ENSG00000020426	MNAT1	ATTCACCATCAGCTTCAAGG	TGAGTGGAGTACCACACTCA	3	2	2	GENE_TARGETING	0	GGCACAGCTCTG	CATACCATACAG	tRNA_Q	0	CCGGCCAACATACC	CTCGTTCCTTTCGA	AACAAA	CCGGCCAACATACCCGTCTCAATGCAATTCACCATCAGCTTCAAGGGTTTGAGAGCTAAGCAGGACAGAGCTGTGCCGACTGCTTAGCAAGTTCAAATAAGGCTGGTCCGTACACAACTTGGAAAAGTGGCAGCCGAGTCGGCTGCAACAAAGGTTCCATGGTGTAATGGTTAGCACTCTGGACTCTGAATCCAGCGATCCGAGTTCAAATCTCGGTGGAACCTTGAGTGGAGTACCACACTCAGTTTCAGAGCTATGCTGGACTGTATGGTATGAACATGAGACGTCGAAAGGAACGAG	300	GENCODE	ATTCACCATCAGCTTCAAGG-GGCACAGCTCTG-TGAGTGGAGTACCACACTCA-CATACCATACAG	295	231	429	485	529	603	427
1926	ENSG00000020577	SAMD4A	AGGCAGATGAGTTAACAGGA	GCCACATGGCTAAAGCACTA	1	4	1	GENE_TARGETING	0	CAATAGCCACAG	AAGTACGTATGC	tRNA_Q	0	CCGGCCAACATACC	CTCGTTCCTTTCGA	AACAAA	CCGGCCAACATACCCGTCTCAATGCAAGGCAGATGAGTTAACAGGAGTTTGAGAGCTAAGCAGGACTGTGGCTATTGGACTGCTTAGCAAGTTCAAATAAGGCTGGTCCGTACACAACTTGGAAAAGTGGCAGCCGAGTCGGCTGCAACAAAGGTTCCATGGTGTAATGGTTAGCACTCTGGACTCTGAATCCAGCGATCCGAGTTCAAATCTCGGTGGAACCTGCCACATGGCTAAAGCACTAGTTTCAGAGCTATGCTGGAGCATACGTACTTAACATGAGACGTCGAAAGGAACGAG	300	GENCODE	AGGCAGATGAGTTAACAGGA-CAATAGCCACAG-GCCACATGGCTAAAGCACTA-AAGTACGTATGC	431	278	353	487	647	625	579
1927	ENSG00000020577	SAMD4A	ACCGTCCAGGACATCATCGA	GAAGAAGGTAGTGGGATGAA	3	2	2	GENE_TARGETING	0	TAGCAACCCAGG	CTAGGGAACACT	tRNA_Q	0	CCGGCCAACATACC	CTCGTTCCTTTCGA	AACAAA	CCGGCCAACATACCCGTCTCAATGCAACCGTCCAGGACATCATCGAGTTTGAGAGCTAAGCAGGACCTGGGTTGCTAGACTGCTTAGCAAGTTCAAATAAGGCTGGTCCGTACACAACTTGGAAAAGTGGCAGCCGAGTCGGCTGCAACAAAGGTTCCATGGTGTAATGGTTAGCACTCTGGACTCTGAATCCAGCGATCCGAGTTCAAATCTCGGTGGAACCTGAAGAAGGTAGTGGGATGAAGTTTCAGAGCTATGCTGGAAGTGTTCCCTAGAACATGAGACGTCGAAAGGAACGAG	300	GENCODE	ACCGTCCAGGACATCATCGA-TAGCAACCCAGG-GAAGAAGGTAGTGGGATGAA-CTAGGGAACACT	194	211	319	189	241	238	243
1928	ENSG00000020633	RUNX3	AGAGCCGCTTCCCAGACCCC	TGGTACGGTGGTGACTGTGA	4	1	1	GENE_TARGETING	0	GCTACGAATCCG	CTGGGTACCGTA	tRNA_Q	0	CCGGCCAACATACC	CTCGTTCCTTTCGA	AACAAA	CCGGCCAACATACCCGTCTCAATGCAAGAGCCGCTTCCCAGACCCCGTTTGAGAGCTAAGCAGGACGGATTCGTAGCGACTGCTTAGCAAGTTCAAATAAGGCTGGTCCGTACACAACTTGGAAAAGTGGCAGCCGAGTCGGCTGCAACAAAGGTTCCATGGTGTAATGGTTAGCACTCTGGACTCTGAATCCAGCGATCCGAGTTCAAATCTCGGTGGAACCTTGGTACGGTGGTGACTGTGAGTTTCAGAGCTATGCTGGATACGGTACCCAGAACATGAGACGTCGAAAGGAACGAG	300	GENCODE	AGAGCCGCTTCCCAGACCCC-GCTACGAATCCG-TGGTACGGTGGTGACTGTGA-CTGGGTACCGTA	212	105	425	157	253	171	153
1929	ENSG00000020633	RUNX3	GCGAGGGCAGCACGGAGCAG	GGTGAACACAGTGATGGTCA	3	2	2	GENE_TARGETING	0	TCGTTTCCAGGA	CTGTTGTATTAC	tRNA_A	0	CCGGCCAACATACC	CTCGTTCCTTTCGA	AACAAA	CCGGCCAACATACCCGTCTCAATGCAGCGAGGGCAGCACGGAGCAGGTTTGAGAGCTAAGCAGGATCCTGGAAACGAGACTGCTTAGCAAGTTCAAATAAGGCTGGTCCGTACACAACTTGGAAAAGTGGCAGCCGAGTCGGCTGCAACAAAGGGGGTATAGCTCAGTGGTAGAGCGCGTGCTTAGCATGCACGAGGTCCTGGGTTCGATCCCCAGTACCTCCAGGTGAACACAGTGATGGTCAGTTTCAGAGCTATGCTGGAGTAATACAACAGAACATGAGACGTCGAAAGGAACGAG	300	GENCODE	GCGAGGGCAGCACGGAGCAG-TCGTTTCCAGGA-GGTGAACACAGTGATGGTCA-CTGTTGTATTAC	129	97	144	155	254	280	145
1930	ENSG00000020922	MRE11	CAATCATGACGATCCCACAG	TCTTGATACAGGAGTAAACA	1	4	1	GENE_TARGETING	0	CATCCCAGTCCG	AGTCCTGGCGAA	tRNA_A	0	CCGGCCAACATACC	CTCGTTCCTTTCGA	AACAAA	CCGGCCAACATACCCGTCTCAATGCACAATCATGACGATCCCACAGGTTTGAGAGCTAAGCAGGACGGACTGGGATGGACTGCTTAGCAAGTTCAAATAAGGCTGGTCCGTACACAACTTGGAAAAGTGGCAGCCGAGTCGGCTGCAACAAAGGGGGTATAGCTCAGTGGTAGAGCGCGTGCTTAGCATGCACGAGGTCCTGGGTTCGATCCCCAGTACCTCCATCTTGATACAGGAGTAAACAGTTTCAGAGCTATGCTGGATTCGCCAGGACTAACATGAGACGTCGAAAGGAACGAG	300	GENCODE	CAATCATGACGATCCCACAG-CATCCCAGTCCG-TCTTGATACAGGAGTAAACA-AGTCCTGGCGAA	191	157	157	122	262	282	178
1931	ENSG00000020922	MRE11	AATGCTGAACGGGAACGTCT	GTACTTTCAAACCGCAGAGA	3	2	2	GENE_TARGETING	0	TTCTCATTAGAC	GTGGTGTCAACA	tRNA_A	0	CCGGCCAACATACC	CTCGTTCCTTTCGA	AACAAA	CCGGCCAACATACCCGTCTCAATGCAAATGCTGAACGGGAACGTCTGTTTGAGAGCTAAGCAGGAGTCTAATGAGAAGACTGCTTAGCAAGTTCAAATAAGGCTGGTCCGTACACAACTTGGAAAAGTGGCAGCCGAGTCGGCTGCAACAAAGGGGGTATAGCTCAGTGGTAGAGCGCGTGCTTAGCATGCACGAGGTCCTGGGTTCGATCCCCAGTACCTCCAGTACTTTCAAACCGCAGAGAGTTTCAGAGCTATGCTGGATGTTGACACCACAACATGAGACGTCGAAAGGAACGAG	300	GENCODE	AATGCTGAACGGGAACGTCT-TTCTCATTAGAC-GTACTTTCAAACCGCAGAGA-GTGGTGTCAACA	120	82	124	140	169	197	165
1932	ENSG00000021300	PLEKHB1	TCCGCCTCTCAACCTTACAG	CAGCCAGCCGCCCCTCACCA	4	1	1	GENE_TARGETING	0	GTTGCGTATCTT	GATGTGTAAGTG	tRNA_A	0	CCGGCCAACATACC	CTCGTTCCTTTCGA	AACAAA	CCGGCCAACATACCCGTCTCAATGCATCCGCCTCTCAACCTTACAGGTTTGAGAGCTAAGCAGGAAAGATACGCAACGACTGCTTAGCAAGTTCAAATAAGGCTGGTCCGTACACAACTTGGAAAAGTGGCAGCCGAGTCGGCTGCAACAAAGGGGGTATAGCTCAGTGGTAGAGCGCGTGCTTAGCATGCACGAGGTCCTGGGTTCGATCCCCAGTACCTCCACAGCCAGCCGCCCCTCACCAGTTTCAGAGCTATGCTGGACACTTACACATCAACATGAGACGTCGAAAGGAACGAG	300	GENCODE	TCCGCCTCTCAACCTTACAG-GTTGCGTATCTT-CAGCCAGCCGCCCCTCACCA-GATGTGTAAGTG	234	115	254	195	283	198	204
1933	ENSG00000021300	PLEKHB1	CTCATCGTGGTAGTATCCCA	AAGATCGGCCCAGAGTGCCA	3	2	2	GENE_TARGETING	0	TTTCATGGCCGC	TGGGCTGCTTTA	tRNA_Q	0	CCGGCCAACATACC	CTCGTTCCTTTCGA	AACAAA	CCGGCCAACATACCCGTCTCAATGCACTCATCGTGGTAGTATCCCAGTTTGAGAGCTAAGCAGGAGCGGCCATGAAAGACTGCTTAGCAAGTTCAAATAAGGCTGGTCCGTACACAACTTGGAAAAGTGGCAGCCGAGTCGGCTGCAACAAAGGTTCCATGGTGTAATGGTTAGCACTCTGGACTCTGAATCCAGCGATCCGAGTTCAAATCTCGGTGGAACCTAAGATCGGCCCAGAGTGCCAGTTTCAGAGCTATGCTGGATAAAGCAGCCCAAACATGAGACGTCGAAAGGAACGAG	300	GENCODE	CTCATCGTGGTAGTATCCCA-TTTCATGGCCGC-AAGATCGGCCCAGAGTGCCA-TGGGCTGCTTTA	368	223	418	318	518	411	341
1934	ENSG00000021355	SERPINB1	AATGCTGATATCAACAAACG	GTGCTGGAACTGCCTTACCA	4	1	1	GENE_TARGETING	0	AGTCACTCAACT	ACCATCGGGTCG	tRNA_Q	0	CCGGCCAACATACC	CTCGTTCCTTTCGA	AACAAA	CCGGCCAACATACCCGTCTCAATGCAAATGCTGATATCAACAAACGGTTTGAGAGCTAAGCAGGAAGTTGAGTGACTGACTGCTTAGCAAGTTCAAATAAGGCTGGTCCGTACACAACTTGGAAAAGTGGCAGCCGAGTCGGCTGCAACAAAGGTTCCATGGTGTAATGGTTAGCACTCTGGACTCTGAATCCAGCGATCCGAGTTCAAATCTCGGTGGAACCTGTGCTGGAACTGCCTTACCAGTTTCAGAGCTATGCTGGACGACCCGATGGTAACATGAGACGTCGAAAGGAACGAG	300	GENCODE	AATGCTGATATCAACAAACG-AGTCACTCAACT-GTGCTGGAACTGCCTTACCA-ACCATCGGGTCG	231	159	287	312	476	430	249
1935	ENSG00000021355	SERPINB1	ATAGCAGATGAAATGCTGAA	AAGGAAGACCATAAACCAGT	2	3	2	GENE_TARGETING	0	GTTTACACTCTC	CAAGATTGCGAT	tRNA_P	0	CCGGCCAACATACC	CTCGTTCCTTTCGA	AACAAA	CCGGCCAACATACCCGTCTCAATGCAATAGCAGATGAAATGCTGAAGTTTGAGAGCTAAGCAGGAGAGAGTGTAAACGACTGCTTAGCAAGTTCAAATAAGGCTGGTCCGTACACAACTTGGAAAAGTGGCAGCCGAGTCGGCTGCAACAAAGGCTCGTTGGTCTAGGGGTATGATTCTCGCTTAGGGTGCGAGAGGTCCCGGGTTCAAATCCCGGACGAGCCCAAGGAAGACCATAAACCAGTGTTTCAGAGCTATGCTGGAATCGCAATCTTGAACATGAGACGTCGAAAGGAACGAG	300	GENCODE	ATAGCAGATGAAATGCTGAA-GTTTACACTCTC-AAGGAAGACCATAAACCAGT-CAAGATTGCGAT	198	162	234	250	223	330	271
1936	ENSG00000021461	CYP3A43	CCAGTTCATACATAATGAAG	TACACCATGGATGTAATCAC	4	1	1	GENE_TARGETING	0	CCGTAGGATAAT	CATTTAGGGCAC	tRNA_A	0	CCGGCCAACATACC	CTCGTTCCTTTCGA	AACAAA	CCGGCCAACATACCCGTCTCAATGCACCAGTTCATACATAATGAAGGTTTGAGAGCTAAGCAGGAATTATCCTACGGGACTGCTTAGCAAGTTCAAATAAGGCTGGTCCGTACACAACTTGGAAAAGTGGCAGCCGAGTCGGCTGCAACAAAGGGGGTATAGCTCAGTGGTAGAGCGCGTGCTTAGCATGCACGAGGTCCTGGGTTCGATCCCCAGTACCTCCATACACCATGGATGTAATCACGTTTCAGAGCTATGCTGGAGTGCCCTAAATGAACATGAGACGTCGAAAGGAACGAG	300	GENCODE	CCAGTTCATACATAATGAAG-CCGTAGGATAAT-TACACCATGGATGTAATCAC-CATTTAGGGCAC	319	206	216	273	482	520	339
1937	ENSG00000021461	CYP3A43	TGAGGGGCAACAGCCCATGC	GAAAATATAGGCCTACCATC	3	2	2	GENE_TARGETING	0	TACTGAGGGAGG	CGGGTCATTTGA	tRNA_Q	0	CCGGCCAACATACC	CTCGTTCCTTTCGA	AACAAA	CCGGCCAACATACCCGTCTCAATGCATGAGGGGCAACAGCCCATGCGTTTGAGAGCTAAGCAGGACCTCCCTCAGTAGACTGCTTAGCAAGTTCAAATAAGGCTGGTCCGTACACAACTTGGAAAAGTGGCAGCCGAGTCGGCTGCAACAAAGGTTCCATGGTGTAATGGTTAGCACTCTGGACTCTGAATCCAGCGATCCGAGTTCAAATCTCGGTGGAACCTGAAAATATAGGCCTACCATCGTTTCAGAGCTATGCTGGATCAAATGACCCGAACATGAGACGTCGAAAGGAACGAG	300	GENCODE	TGAGGGGCAACAGCCCATGC-TACTGAGGGAGG-GAAAATATAGGCCTACCATC-CGGGTCATTTGA	421	319	335	448	766	629	547
1938	ENSG00000021488	SLC7A9	GCCAAGCTCCGCAAAGCACA	GAAGATCCCAGAGCCAATGA	4	1	1	GENE_TARGETING	0	TGCTATACGCCG	AGCTTGGTTGCA	tRNA_A	0	CCGGCCAACATACC	CTCGTTCCTTTCGA	AACAAA	CCGGCCAACATACCCGTCTCAATGCAGCCAAGCTCCGCAAAGCACAGTTTGAGAGCTAAGCAGGACGGCGTATAGCAGACTGCTTAGCAAGTTCAAATAAGGCTGGTCCGTACACAACTTGGAAAAGTGGCAGCCGAGTCGGCTGCAACAAAGGGGGTATAGCTCAGTGGTAGAGCGCGTGCTTAGCATGCACGAGGTCCTGGGTTCGATCCCCAGTACCTCCAGAAGATCCCAGAGCCAATGAGTTTCAGAGCTATGCTGGATGCAACCAAGCTAACATGAGACGTCGAAAGGAACGAG	300	GENCODE	GCCAAGCTCCGCAAAGCACA-TGCTATACGCCG-GAAGATCCCAGAGCCAATGA-AGCTTGGTTGCA	120	53	97	115	155	185	91
1939	ENSG00000021488	SLC7A9	GAACACGGTCACCAAATGTC	GATGTAGCACGCCGTCACCA	3	2	2	GENE_TARGETING	0	CGACTTACGCCT	CATCCCTGGTTA	tRNA_P	0	CCGGCCAACATACC	CTCGTTCCTTTCGA	AACAAA	CCGGCCAACATACCCGTCTCAATGCAGAACACGGTCACCAAATGTCGTTTGAGAGCTAAGCAGGAAGGCGTAAGTCGGACTGCTTAGCAAGTTCAAATAAGGCTGGTCCGTACACAACTTGGAAAAGTGGCAGCCGAGTCGGCTGCAACAAAGGCTCGTTGGTCTAGGGGTATGATTCTCGCTTAGGGTGCGAGAGGTCCCGGGTTCAAATCCCGGACGAGCCCGATGTAGCACGCCGTCACCAGTTTCAGAGCTATGCTGGATAACCAGGGATGAACATGAGACGTCGAAAGGAACGAG	300	GENCODE	GAACACGGTCACCAAATGTC-CGACTTACGCCT-GATGTAGCACGCCGTCACCA-CATCCCTGGTTA	173	160	184	190	201	288	236
1940	ENSG00000021574	SPAST	TGGGAATGGGAAGACAATGC	TGATATAGCTGGTCAAGACT	1	4	1	GENE_TARGETING	0	GGATATGCACGA	CCATTGGCAAAT	tRNA_A	0	CCGGCCAACATACC	CTCGTTCCTTTCGA	AACAAA	CCGGCCAACATACCCGTCTCAATGCATGGGAATGGGAAGACAATGCGTTTGAGAGCTAAGCAGGATCGTGCATATCCGACTGCTTAGCAAGTTCAAATAAGGCTGGTCCGTACACAACTTGGAAAAGTGGCAGCCGAGTCGGCTGCAACAAAGGGGGTATAGCTCAGTGGTAGAGCGCGTGCTTAGCATGCACGAGGTCCTGGGTTCGATCCCCAGTACCTCCATGATATAGCTGGTCAAGACTGTTTCAGAGCTATGCTGGAATTTGCCAATGGAACATGAGACGTCGAAAGGAACGAG	300	GENCODE	TGGGAATGGGAAGACAATGC-GGATATGCACGA-TGATATAGCTGGTCAAGACT-CCATTGGCAAAT	318	209	241	283	491	426	264
1941	ENSG00000021574	SPAST	GCTGTGGAATGGTATAAGAA	GAAGCCTACAAACAGCGGGT	3	2	2	GENE_TARGETING	0	TCTATCCTAAGA	CTGGTCGCCTAT	tRNA_P	0	CCGGCCAACATACC	CTCGTTCCTTTCGA	AACAAA	CCGGCCAACATACCCGTCTCAATGCAGCTGTGGAATGGTATAAGAAGTTTGAGAGCTAAGCAGGATCTTAGGATAGAGACTGCTTAGCAAGTTCAAATAAGGCTGGTCCGTACACAACTTGGAAAAGTGGCAGCCGAGTCGGCTGCAACAAAGGCTCGTTGGTCTAGGGGTATGATTCTCGCTTAGGGTGCGAGAGGTCCCGGGTTCAAATCCCGGACGAGCCCGAAGCCTACAAACAGCGGGTGTTTCAGAGCTATGCTGGAATAGGCGACCAGAACATGAGACGTCGAAAGGAACGAG	300	GENCODE	GCTGTGGAATGGTATAAGAA-TCTATCCTAAGA-GAAGCCTACAAACAGCGGGT-CTGGTCGCCTAT	71	36	40	58	96	132	72
1942	ENSG00000021645	NRXN3	GGTGTCGGCAGAGTCCCTGG	TGTCAGTAGGGACTCCACCA	4	1	1	GENE_TARGETING	0	TCGGTTAACAGA	CCGCATGCAACT	tRNA_Q	0	CCGGCCAACATACC	CTCGTTCCTTTCGA	AACAAA	CCGGCCAACATACCCGTCTCAATGCAGGTGTCGGCAGAGTCCCTGGGTTTGAGAGCTAAGCAGGATCTGTTAACCGAGACTGCTTAGCAAGTTCAAATAAGGCTGGTCCGTACACAACTTGGAAAAGTGGCAGCCGAGTCGGCTGCAACAAAGGTTCCATGGTGTAATGGTTAGCACTCTGGACTCTGAATCCAGCGATCCGAGTTCAAATCTCGGTGGAACCTTGTCAGTAGGGACTCCACCAGTTTCAGAGCTATGCTGGAAGTTGCATGCGGAACATGAGACGTCGAAAGGAACGAG	300	GENCODE	GGTGTCGGCAGAGTCCCTGG-TCGGTTAACAGA-TGTCAGTAGGGACTCCACCA-CCGCATGCAACT	310	294	606	439	507	609	549
1943	ENSG00000021645	NRXN3	GAAGTCGTCCGAGCCCAGCA	AGCGAGATGGCAGATCAGGT	3	2	2	GENE_TARGETING	0	ATCCGGCTACCG	AACTTAAGTTGG	tRNA_A	0	CCGGCCAACATACC	CTCGTTCCTTTCGA	AACAAA	CCGGCCAACATACCCGTCTCAATGCAGAAGTCGTCCGAGCCCAGCAGTTTGAGAGCTAAGCAGGACGGTAGCCGGATGACTGCTTAGCAAGTTCAAATAAGGCTGGTCCGTACACAACTTGGAAAAGTGGCAGCCGAGTCGGCTGCAACAAAGGGGGTATAGCTCAGTGGTAGAGCGCGTGCTTAGCATGCACGAGGTCCTGGGTTCGATCCCCAGTACCTCCAAGCGAGATGGCAGATCAGGTGTTTCAGAGCTATGCTGGACCAACTTAAGTTAACATGAGACGTCGAAAGGAACGAG	300	GENCODE	GAAGTCGTCCGAGCCCAGCA-ATCCGGCTACCG-AGCGAGATGGCAGATCAGGT-AACTTAAGTTGG	291	165	277	249	325	329	366
1944	ENSG00000021762	OSBPL5	AGTGGGCGTAGGGCATGGTA	ATGGCTGACAGCCTGAAGGT	4	1	1	GENE_TARGETING	0	CTTAGATTGGAC	AGGAATGGCAAT	tRNA_A	0	CCGGCCAACATACC	CTCGTTCCTTTCGA	AACAAA	CCGGCCAACATACCCGTCTCAATGCAAGTGGGCGTAGGGCATGGTAGTTTGAGAGCTAAGCAGGAGTCCAATCTAAGGACTGCTTAGCAAGTTCAAATAAGGCTGGTCCGTACACAACTTGGAAAAGTGGCAGCCGAGTCGGCTGCAACAAAGGGGGTATAGCTCAGTGGTAGAGCGCGTGCTTAGCATGCACGAGGTCCTGGGTTCGATCCCCAGTACCTCCAATGGCTGACAGCCTGAAGGTGTTTCAGAGCTATGCTGGAATTGCCATTCCTAACATGAGACGTCGAAAGGAACGAG	300	GENCODE	AGTGGGCGTAGGGCATGGTA-CTTAGATTGGAC-ATGGCTGACAGCCTGAAGGT-AGGAATGGCAAT	497	313	710	358	810	679	653
1945	ENSG00000021762	OSBPL5	CAGTAGGCTAGAGCAGCGCA	GAGCGGCCCTCCAAGAAGGA	3	2	2	GENE_TARGETING	0	TTAGAGCCCGCG	CGGTGGTAGACG	tRNA_P	0	CCGGCCAACATACC	CTCGTTCCTTTCGA	AACAAA	CCGGCCAACATACCCGTCTCAATGCACAGTAGGCTAGAGCAGCGCAGTTTGAGAGCTAAGCAGGACGCGGGCTCTAAGACTGCTTAGCAAGTTCAAATAAGGCTGGTCCGTACACAACTTGGAAAAGTGGCAGCCGAGTCGGCTGCAACAAAGGCTCGTTGGTCTAGGGGTATGATTCTCGCTTAGGGTGCGAGAGGTCCCGGGTTCAAATCCCGGACGAGCCCGAGCGGCCCTCCAAGAAGGAGTTTCAGAGCTATGCTGGACGTCTACCACCGAACATGAGACGTCGAAAGGAACGAG	300	GENCODE	CAGTAGGCTAGAGCAGCGCA-TTAGAGCCCGCG-GAGCGGCCCTCCAAGAAGGA-CGGTGGTAGACG	277	185	244	264	408	308	469
1946	ENSG00000021776	AQR	AAATCAGTTACCTCCCATGC	TAAGGATAAGGACCCCTATT	1	4	1	GENE_TARGETING	0	TGTTGAGGTTTA	CTTTGTGTTAGC	tRNA_Q	0	CCGGCCAACATACC	CTCGTTCCTTTCGA	AACAAA	CCGGCCAACATACCCGTCTCAATGCAAAATCAGTTACCTCCCATGCGTTTGAGAGCTAAGCAGGATAAACCTCAACAGACTGCTTAGCAAGTTCAAATAAGGCTGGTCCGTACACAACTTGGAAAAGTGGCAGCCGAGTCGGCTGCAACAAAGGTTCCATGGTGTAATGGTTAGCACTCTGGACTCTGAATCCAGCGATCCGAGTTCAAATCTCGGTGGAACCTTAAGGATAAGGACCCCTATTGTTTCAGAGCTATGCTGGAGCTAACACAAAGAACATGAGACGTCGAAAGGAACGAG	300	GENCODE	AAATCAGTTACCTCCCATGC-TGTTGAGGTTTA-TAAGGATAAGGACCCCTATT-CTTTGTGTTAGC	143	112	239	104	260	133	236
1947	ENSG00000021776	AQR	ATGTCTAGAACCTGTCACTA	TGTGGCAGAAGTAGATACTC	3	2	2	GENE_TARGETING	0	TCAAGTCTTTAC	TATCACAGGGAG	tRNA_A	0	CCGGCCAACATACC	CTCGTTCCTTTCGA	AACAAA	CCGGCCAACATACCCGTCTCAATGCAATGTCTAGAACCTGTCACTAGTTTGAGAGCTAAGCAGGAGTAAAGACTTGAGACTGCTTAGCAAGTTCAAATAAGGCTGGTCCGTACACAACTTGGAAAAGTGGCAGCCGAGTCGGCTGCAACAAAGGGGGTATAGCTCAGTGGTAGAGCGCGTGCTTAGCATGCACGAGGTCCTGGGTTCGATCCCCAGTACCTCCATGTGGCAGAAGTAGATACTCGTTTCAGAGCTATGCTGGACTCCCTGTGATAAACATGAGACGTCGAAAGGAACGAG	300	GENCODE	ATGTCTAGAACCTGTCACTA-TCAAGTCTTTAC-TGTGGCAGAAGTAGATACTC-TATCACAGGGAG	291	156	746	216	411	391	503
1948	ENSG00000021826	CPS1	AAAGTCCTTATTCTAGGATC	AAGTGGTAGCTGTAGACTGT	4	1	1	GENE_TARGETING	0	TTACAGTCGTAG	GCCCTTTATTAT	tRNA_A	0	CCGGCCAACATACC	CTCGTTCCTTTCGA	AACAAA	CCGGCCAACATACCCGTCTCAATGCAAAAGTCCTTATTCTAGGATCGTTTGAGAGCTAAGCAGGACTACGACTGTAAGACTGCTTAGCAAGTTCAAATAAGGCTGGTCCGTACACAACTTGGAAAAGTGGCAGCCGAGTCGGCTGCAACAAAGGGGGTATAGCTCAGTGGTAGAGCGCGTGCTTAGCATGCACGAGGTCCTGGGTTCGATCCCCAGTACCTCCAAAGTGGTAGCTGTAGACTGTGTTTCAGAGCTATGCTGGAATAATAAAGGGCAACATGAGACGTCGAAAGGAACGAG	300	GENCODE	AAAGTCCTTATTCTAGGATC-TTACAGTCGTAG-AAGTGGTAGCTGTAGACTGT-GCCCTTTATTAT	113	95	162	158	224	238	216
1949	ENSG00000021826	CPS1	GATGCCATGGGTGTTCACAC	ATAGTAAAGACTACAACCAC	3	2	2	GENE_TARGETING	0	GGGCCACTGGTA	CTAGCCGTTACA	tRNA_A	0	CCGGCCAACATACC	CTCGTTCCTTTCGA	AACAAA	CCGGCCAACATACCCGTCTCAATGCAGATGCCATGGGTGTTCACACGTTTGAGAGCTAAGCAGGATACCAGTGGCCCGACTGCTTAGCAAGTTCAAATAAGGCTGGTCCGTACACAACTTGGAAAAGTGGCAGCCGAGTCGGCTGCAACAAAGGGGGTATAGCTCAGTGGTAGAGCGCGTGCTTAGCATGCACGAGGTCCTGGGTTCGATCCCCAGTACCTCCAATAGTAAAGACTACAACCACGTTTCAGAGCTATGCTGGATGTAACGGCTAGAACATGAGACGTCGAAAGGAACGAG	300	GENCODE	GATGCCATGGGTGTTCACAC-GGGCCACTGGTA-ATAGTAAAGACTACAACCAC-CTAGCCGTTACA	284	264	304	367	475	449	403
1950	ENSG00000021852	C8B	GGTTCCCCATGGAACTGAGA	CGTGTTCAGGATGTAATGCG	1	4	1	GENE_TARGETING	0	CCTCCTTCCACG	AAGGCTCCGTCC	tRNA_P	0	CCGGCCAACATACC	CTCGTTCCTTTCGA	AACAAA	CCGGCCAACATACCCGTCTCAATGCAGGTTCCCCATGGAACTGAGAGTTTGAGAGCTAAGCAGGACGTGGAAGGAGGGACTGCTTAGCAAGTTCAAATAAGGCTGGTCCGTACACAACTTGGAAAAGTGGCAGCCGAGTCGGCTGCAACAAAGGCTCGTTGGTCTAGGGGTATGATTCTCGCTTAGGGTGCGAGAGGTCCCGGGTTCAAATCCCGGACGAGCCCCGTGTTCAGGATGTAATGCGGTTTCAGAGCTATGCTGGAGGACGGAGCCTTAACATGAGACGTCGAAAGGAACGAG	300	GENCODE	GGTTCCCCATGGAACTGAGA-CCTCCTTCCACG-CGTGTTCAGGATGTAATGCG-AAGGCTCCGTCC	152	113	208	186	178	212	171
1951	ENSG00000021852	C8B	CATGAAATGGACCAATACTG	TGGGACCCACTACATCACAG	3	2	2	GENE_TARGETING	0	TTCTCCACTGTA	CCGGGTGGTAGT	tRNA_P	0	CCGGCCAACATACC	CTCGTTCCTTTCGA	AACAAA	CCGGCCAACATACCCGTCTCAATGCACATGAAATGGACCAATACTGGTTTGAGAGCTAAGCAGGATACAGTGGAGAAGACTGCTTAGCAAGTTCAAATAAGGCTGGTCCGTACACAACTTGGAAAAGTGGCAGCCGAGTCGGCTGCAACAAAGGCTCGTTGGTCTAGGGGTATGATTCTCGCTTAGGGTGCGAGAGGTCCCGGGTTCAAATCCCGGACGAGCCCTGGGACCCACTACATCACAGGTTTCAGAGCTATGCTGGAACTACCACCCGGAACATGAGACGTCGAAAGGAACGAG	300	GENCODE	CATGAAATGGACCAATACTG-TTCTCCACTGTA-TGGGACCCACTACATCACAG-CCGGGTGGTAGT	281	248	309	348	451	539	424
1952	ENSG00000022267	FHL1	GCATTGCGTGAAGTGCAACA	GTTTGACTGCCACTACTGCA	1	4	1	GENE_TARGETING	0	GATCGAATAGCA	CTATATGTGGGC	tRNA_Q	0	CCGGCCAACATACC	CTCGTTCCTTTCGA	AACAAA	CCGGCCAACATACCCGTCTCAATGCAGCATTGCGTGAAGTGCAACAGTTTGAGAGCTAAGCAGGATGCTATTCGATCGACTGCTTAGCAAGTTCAAATAAGGCTGGTCCGTACACAACTTGGAAAAGTGGCAGCCGAGTCGGCTGCAACAAAGGTTCCATGGTGTAATGGTTAGCACTCTGGACTCTGAATCCAGCGATCCGAGTTCAAATCTCGGTGGAACCTGTTTGACTGCCACTACTGCAGTTTCAGAGCTATGCTGGAGCCCACATATAGAACATGAGACGTCGAAAGGAACGAG	300	GENCODE	GCATTGCGTGAAGTGCAACA-GATCGAATAGCA-GTTTGACTGCCACTACTGCA-CTATATGTGGGC	176	111	121	257	246	289	249
1953	ENSG00000022267	FHL1	GAGGACTCCCCCAAGTGCAA	GTGGAATGCCGCAAGCCCAT	3	2	2	GENE_TARGETING	0	CCGGTACGATGC	ACAACGGTGTAT	tRNA_P	0	CCGGCCAACATACC	CTCGTTCCTTTCGA	AACAAA	CCGGCCAACATACCCGTCTCAATGCAGAGGACTCCCCCAAGTGCAAGTTTGAGAGCTAAGCAGGAGCATCGTACCGGGACTGCTTAGCAAGTTCAAATAAGGCTGGTCCGTACACAACTTGGAAAAGTGGCAGCCGAGTCGGCTGCAACAAAGGCTCGTTGGTCTAGGGGTATGATTCTCGCTTAGGGTGCGAGAGGTCCCGGGTTCAAATCCCGGACGAGCCCGTGGAATGCCGCAAGCCCATGTTTCAGAGCTATGCTGGAATACACCGTTGTAACATGAGACGTCGAAAGGAACGAG	300	GENCODE	GAGGACTCCCCCAAGTGCAA-CCGGTACGATGC-GTGGAATGCCGCAAGCCCAT-ACAACGGTGTAT	466	342	373	652	847	735	597
1954	ENSG00000022277	RTF2	ACCATACCTGCCAAGTTCAC	GGTCCGTCACTAACCTGTGT	4	1	1	GENE_TARGETING	0	CCAGCAATTATT	ATTCGATCAGCT	tRNA_A	0	CCGGCCAACATACC	CTCGTTCCTTTCGA	AACAAA	CCGGCCAACATACCCGTCTCAATGCAACCATACCTGCCAAGTTCACGTTTGAGAGCTAAGCAGGAAATAATTGCTGGGACTGCTTAGCAAGTTCAAATAAGGCTGGTCCGTACACAACTTGGAAAAGTGGCAGCCGAGTCGGCTGCAACAAAGGGGGTATAGCTCAGTGGTAGAGCGCGTGCTTAGCATGCACGAGGTCCTGGGTTCGATCCCCAGTACCTCCAGGTCCGTCACTAACCTGTGTGTTTCAGAGCTATGCTGGAAGCTGATCGAATAACATGAGACGTCGAAAGGAACGAG	300	GENCODE	ACCATACCTGCCAAGTTCAC-CCAGCAATTATT-GGTCCGTCACTAACCTGTGT-ATTCGATCAGCT	197	142	251	292	305	500	297
1955	ENSG00000022277	RTF2	TAGAGTACAATAGTTCCATT	GATGACATCATCCTCCTGGA	3	2	2	GENE_TARGETING	0	ACACCAGCGACC	AACCAAGAATCA	tRNA_A	0	CCGGCCAACATACC	CTCGTTCCTTTCGA	AACAAA	CCGGCCAACATACCCGTCTCAATGCATAGAGTACAATAGTTCCATTGTTTGAGAGCTAAGCAGGAGGTCGCTGGTGTGACTGCTTAGCAAGTTCAAATAAGGCTGGTCCGTACACAACTTGGAAAAGTGGCAGCCGAGTCGGCTGCAACAAAGGGGGTATAGCTCAGTGGTAGAGCGCGTGCTTAGCATGCACGAGGTCCTGGGTTCGATCCCCAGTACCTCCAGATGACATCATCCTCCTGGAGTTTCAGAGCTATGCTGGATGATTCTTGGTTAACATGAGACGTCGAAAGGAACGAG	300	GENCODE	TAGAGTACAATAGTTCCATT-ACACCAGCGACC-GATGACATCATCCTCCTGGA-AACCAAGAATCA	394	242	414	355	440	558	458
1956	ENSG00000022355	GABRA1	GGCAAGCATGGGCATCCATA	GTGATCCGCAGGAGTTTGTT	1	4	1	GENE_TARGETING	0	TCTGGGAAATCG	AAACCGTTCCGC	tRNA_A	0	CCGGCCAACATACC	CTCGTTCCTTTCGA	AACAAA	CCGGCCAACATACCCGTCTCAATGCAGGCAAGCATGGGCATCCATAGTTTGAGAGCTAAGCAGGACGATTTCCCAGAGACTGCTTAGCAAGTTCAAATAAGGCTGGTCCGTACACAACTTGGAAAAGTGGCAGCCGAGTCGGCTGCAACAAAGGGGGTATAGCTCAGTGGTAGAGCGCGTGCTTAGCATGCACGAGGTCCTGGGTTCGATCCCCAGTACCTCCAGTGATCCGCAGGAGTTTGTTGTTTCAGAGCTATGCTGGAGCGGAACGGTTTAACATGAGACGTCGAAAGGAACGAG	300	GENCODE	GGCAAGCATGGGCATCCATA-TCTGGGAAATCG-GTGATCCGCAGGAGTTTGTT-AAACCGTTCCGC	78	84	48	84	128	120	86
1957	ENSG00000022355	GABRA1	TAGGAGTCTGTCCAAAATCC	GAAGATATCAGTCTTCACTT	2	3	2	GENE_TARGETING	0	GTACAGGGAAAT	AGGCGATATCGC	tRNA_Q	0	CCGGCCAACATACC	CTCGTTCCTTTCGA	AACAAA	CCGGCCAACATACCCGTCTCAATGCATAGGAGTCTGTCCAAAATCCGTTTGAGAGCTAAGCAGGAATTTCCCTGTACGACTGCTTAGCAAGTTCAAATAAGGCTGGTCCGTACACAACTTGGAAAAGTGGCAGCCGAGTCGGCTGCAACAAAGGTTCCATGGTGTAATGGTTAGCACTCTGGACTCTGAATCCAGCGATCCGAGTTCAAATCTCGGTGGAACCTGAAGATATCAGTCTTCACTTGTTTCAGAGCTATGCTGGAGCGATATCGCCTAACATGAGACGTCGAAAGGAACGAG	300	GENCODE	TAGGAGTCTGTCCAAAATCC-GTACAGGGAAAT-GAAGATATCAGTCTTCACTT-AGGCGATATCGC	140	85	114	149	166	156	210
1958	ENSG00000022556	NLRP2	AGAGGATCTGGAAAGGCTCG	CCATTGTGACAGCTACTGGG	4	1	1	GENE_TARGETING	0	TTCAAATAACGC	CCGACTCACTGT	tRNA_P	0	CCGGCCAACATACC	CTCGTTCCTTTCGA	AACAAA	CCGGCCAACATACCCGTCTCAATGCAAGAGGATCTGGAAAGGCTCGGTTTGAGAGCTAAGCAGGAGCGTTATTTGAAGACTGCTTAGCAAGTTCAAATAAGGCTGGTCCGTACACAACTTGGAAAAGTGGCAGCCGAGTCGGCTGCAACAAAGGCTCGTTGGTCTAGGGGTATGATTCTCGCTTAGGGTGCGAGAGGTCCCGGGTTCAAATCCCGGACGAGCCCCCATTGTGACAGCTACTGGGGTTTCAGAGCTATGCTGGAACAGTGAGTCGGAACATGAGACGTCGAAAGGAACGAG	300	GENCODE	AGAGGATCTGGAAAGGCTCG-TTCAAATAACGC-CCATTGTGACAGCTACTGGG-CCGACTCACTGT	319	203	348	336	620	522	428
1959	ENSG00000022556	NLRP2	TGTATCTCTCAGCCATAACC	TCGGCTCCTCCGCCAGGATC	2	3	2	GENE_TARGETING	0	GCTTCGCATATC	ATCGAGCCAGGG	tRNA_P	0	CCGGCCAACATACC	CTCGTTCCTTTCGA	AACAAA	CCGGCCAACATACCCGTCTCAATGCATGTATCTCTCAGCCATAACCGTTTGAGAGCTAAGCAGGAGATATGCGAAGCGACTGCTTAGCAAGTTCAAATAAGGCTGGTCCGTACACAACTTGGAAAAGTGGCAGCCGAGTCGGCTGCAACAAAGGCTCGTTGGTCTAGGGGTATGATTCTCGCTTAGGGTGCGAGAGGTCCCGGGTTCAAATCCCGGACGAGCCCTCGGCTCCTCCGCCAGGATCGTTTCAGAGCTATGCTGGACCCTGGCTCGATAACATGAGACGTCGAAAGGAACGAG	300	GENCODE	TGTATCTCTCAGCCATAACC-GCTTCGCATATC-TCGGCTCCTCCGCCAGGATC-ATCGAGCCAGGG	433	454	431	630	698	660	672
1960	ENSG00000022567	SLC45A4	TTACGCCATGGAAACCGCTC	GAGGCGTCGTGGAAGATGGA	1	4	1	GENE_TARGETING	0	GTCCATCGTGGC	AGCCATTGCGTG	tRNA_P	0	CCGGCCAACATACC	CTCGTTCCTTTCGA	AACAAA	CCGGCCAACATACCCGTCTCAATGCATTACGCCATGGAAACCGCTCGTTTGAGAGCTAAGCAGGAGCCACGATGGACGACTGCTTAGCAAGTTCAAATAAGGCTGGTCCGTACACAACTTGGAAAAGTGGCAGCCGAGTCGGCTGCAACAAAGGCTCGTTGGTCTAGGGGTATGATTCTCGCTTAGGGTGCGAGAGGTCCCGGGTTCAAATCCCGGACGAGCCCGAGGCGTCGTGGAAGATGGAGTTTCAGAGCTATGCTGGACACGCAATGGCTAACATGAGACGTCGAAAGGAACGAG	300	GENCODE	TTACGCCATGGAAACCGCTC-GTCCATCGTGGC-GAGGCGTCGTGGAAGATGGA-AGCCATTGCGTG	381	279	572	453	588	541	418
1961	ENSG00000022567	SLC45A4	GGACAGCGAGGAGCAGGACA	ACGCAGAGGGCGAGGATGAA	3	2	2	GENE_TARGETING	0	TCCTCCAATCCT	AATAAAGTCCCG	tRNA_Q	0	CCGGCCAACATACC	CTCGTTCCTTTCGA	AACAAA	CCGGCCAACATACCCGTCTCAATGCAGGACAGCGAGGAGCAGGACAGTTTGAGAGCTAAGCAGGAAGGATTGGAGGAGACTGCTTAGCAAGTTCAAATAAGGCTGGTCCGTACACAACTTGGAAAAGTGGCAGCCGAGTCGGCTGCAACAAAGGTTCCATGGTGTAATGGTTAGCACTCTGGACTCTGAATCCAGCGATCCGAGTTCAAATCTCGGTGGAACCTACGCAGAGGGCGAGGATGAAGTTTCAGAGCTATGCTGGACGGGACTTTATTAACATGAGACGTCGAAAGGAACGAG	300	GENCODE	GGACAGCGAGGAGCAGGACA-TCCTCCAATCCT-ACGCAGAGGGCGAGGATGAA-AATAAAGTCCCG	105	61	185	115	151	201	167
1962	ENSG00000022840	RNF10	TAGGTGGATAGAGGCATATT	TAATGGTGGAAGACGAGATG	1	4	1	GENE_TARGETING	0	GCGACGTTCAAA	AAATACCATACC	tRNA_Q	0	CCGGCCAACATACC	CTCGTTCCTTTCGA	AACAAA	CCGGCCAACATACCCGTCTCAATGCATAGGTGGATAGAGGCATATTGTTTGAGAGCTAAGCAGGATTTGAACGTCGCGACTGCTTAGCAAGTTCAAATAAGGCTGGTCCGTACACAACTTGGAAAAGTGGCAGCCGAGTCGGCTGCAACAAAGGTTCCATGGTGTAATGGTTAGCACTCTGGACTCTGAATCCAGCGATCCGAGTTCAAATCTCGGTGGAACCTTAATGGTGGAAGACGAGATGGTTTCAGAGCTATGCTGGAGGTATGGTATTTAACATGAGACGTCGAAAGGAACGAG	300	GENCODE	TAGGTGGATAGAGGCATATT-GCGACGTTCAAA-TAATGGTGGAAGACGAGATG-AAATACCATACC	228	159	223	266	300	314	250
1963	ENSG00000022840	RNF10	CCTTGGTAAAAGTAGTAACA	GTAGACCATCCCATTCATCT	3	2	2	GENE_TARGETING	0	CATGAACGCATC	ATTGTACCGCGA	tRNA_P	0	CCGGCCAACATACC	CTCGTTCCTTTCGA	AACAAA	CCGGCCAACATACCCGTCTCAATGCACCTTGGTAAAAGTAGTAACAGTTTGAGAGCTAAGCAGGAGATGCGTTCATGGACTGCTTAGCAAGTTCAAATAAGGCTGGTCCGTACACAACTTGGAAAAGTGGCAGCCGAGTCGGCTGCAACAAAGGCTCGTTGGTCTAGGGGTATGATTCTCGCTTAGGGTGCGAGAGGTCCCGGGTTCAAATCCCGGACGAGCCCGTAGACCATCCCATTCATCTGTTTCAGAGCTATGCTGGATCGCGGTACAATAACATGAGACGTCGAAAGGAACGAG	300	GENCODE	CCTTGGTAAAAGTAGTAACA-CATGAACGCATC-GTAGACCATCCCATTCATCT-ATTGTACCGCGA	126	72	169	110	246	241	137
1964	ENSG00000022976	ZNF839	AAGTCATATATAGGGAAGGG	GTTCCTCCAGCAGTGTGACC	4	1	1	GENE_TARGETING	0	TGTCTTTGTAAC	AATGTTACGGTT	tRNA_P	0	CCGGCCAACATACC	CTCGTTCCTTTCGA	AACAAA	CCGGCCAACATACCCGTCTCAATGCAAAGTCATATATAGGGAAGGGGTTTGAGAGCTAAGCAGGAGTTACAAAGACAGACTGCTTAGCAAGTTCAAATAAGGCTGGTCCGTACACAACTTGGAAAAGTGGCAGCCGAGTCGGCTGCAACAAAGGCTCGTTGGTCTAGGGGTATGATTCTCGCTTAGGGTGCGAGAGGTCCCGGGTTCAAATCCCGGACGAGCCCGTTCCTCCAGCAGTGTGACCGTTTCAGAGCTATGCTGGAAACCGTAACATTAACATGAGACGTCGAAAGGAACGAG	300	GENCODE	AAGTCATATATAGGGAAGGG-TGTCTTTGTAAC-GTTCCTCCAGCAGTGTGACC-AATGTTACGGTT	393	227	566	362	512	488	541
1965	ENSG00000022976	ZNF839	ATGCCAGCGGATCCATGTGA	TGGCGATATGGAGCCCCACC	3	2	2	GENE_TARGETING	0	TGTTCCCTCGCC	ACTTCAGTGGTC	tRNA_Q	0	CCGGCCAACATACC	CTCGTTCCTTTCGA	AACAAA	CCGGCCAACATACCCGTCTCAATGCAATGCCAGCGGATCCATGTGAGTTTGAGAGCTAAGCAGGAGGCGAGGGAACAGACTGCTTAGCAAGTTCAAATAAGGCTGGTCCGTACACAACTTGGAAAAGTGGCAGCCGAGTCGGCTGCAACAAAGGTTCCATGGTGTAATGGTTAGCACTCTGGACTCTGAATCCAGCGATCCGAGTTCAAATCTCGGTGGAACCTTGGCGATATGGAGCCCCACCGTTTCAGAGCTATGCTGGAGACCACTGAAGTAACATGAGACGTCGAAAGGAACGAG	300	GENCODE	ATGCCAGCGGATCCATGTGA-TGTTCCCTCGCC-TGGCGATATGGAGCCCCACC-ACTTCAGTGGTC	121	86	148	146	166	210	154
1966	ENSG00000023041	ZDHHC6	TGAGTCATGGATTGAAGAGA	TGTTCCTAAAGCTAATCCCA	4	1	1	GENE_TARGETING	0	TTCCTGATACCG	CTCCACTATTTC	tRNA_P	0	CCGGCCAACATACC	CTCGTTCCTTTCGA	AACAAA	CCGGCCAACATACCCGTCTCAATGCATGAGTCATGGATTGAAGAGAGTTTGAGAGCTAAGCAGGACGGTATCAGGAAGACTGCTTAGCAAGTTCAAATAAGGCTGGTCCGTACACAACTTGGAAAAGTGGCAGCCGAGTCGGCTGCAACAAAGGCTCGTTGGTCTAGGGGTATGATTCTCGCTTAGGGTGCGAGAGGTCCCGGGTTCAAATCCCGGACGAGCCCTGTTCCTAAAGCTAATCCCAGTTTCAGAGCTATGCTGGAGAAATAGTGGAGAACATGAGACGTCGAAAGGAACGAG	300	GENCODE	TGAGTCATGGATTGAAGAGA-TTCCTGATACCG-TGTTCCTAAAGCTAATCCCA-CTCCACTATTTC	397	291	388	556	720	646	520
1967	ENSG00000023041	ZDHHC6	TATAGCAATATGTTCTACCA	AAAGCCCGGACCGACAAACA	3	2	2	GENE_TARGETING	0	TAGGATCAGCTT	ATATAAGGAGCG	tRNA_Q	0	CCGGCCAACATACC	CTCGTTCCTTTCGA	AACAAA	CCGGCCAACATACCCGTCTCAATGCATATAGCAATATGTTCTACCAGTTTGAGAGCTAAGCAGGAAAGCTGATCCTAGACTGCTTAGCAAGTTCAAATAAGGCTGGTCCGTACACAACTTGGAAAAGTGGCAGCCGAGTCGGCTGCAACAAAGGTTCCATGGTGTAATGGTTAGCACTCTGGACTCTGAATCCAGCGATCCGAGTTCAAATCTCGGTGGAACCTAAAGCCCGGACCGACAAACAGTTTCAGAGCTATGCTGGACGCTCCTTATATAACATGAGACGTCGAAAGGAACGAG	300	GENCODE	TATAGCAATATGTTCTACCA-TAGGATCAGCTT-AAAGCCCGGACCGACAAACA-ATATAAGGAGCG	201	185	167	338	373	399	303
1968	ENSG00000023171	GRAMD1B	GAGTGCACATGAGTAATCTG	GGACATATATGATGATGTTC	1	4	1	GENE_TARGETING	0	CGTTAAGTTGTA	CATGATTACCCA	tRNA_Q	0	CCGGCCAACATACC	CTCGTTCCTTTCGA	AACAAA	CCGGCCAACATACCCGTCTCAATGCAGAGTGCACATGAGTAATCTGGTTTGAGAGCTAAGCAGGATACAACTTAACGGACTGCTTAGCAAGTTCAAATAAGGCTGGTCCGTACACAACTTGGAAAAGTGGCAGCCGAGTCGGCTGCAACAAAGGTTCCATGGTGTAATGGTTAGCACTCTGGACTCTGAATCCAGCGATCCGAGTTCAAATCTCGGTGGAACCTGGACATATATGATGATGTTCGTTTCAGAGCTATGCTGGATGGGTAATCATGAACATGAGACGTCGAAAGGAACGAG	300	GENCODE	GAGTGCACATGAGTAATCTG-CGTTAAGTTGTA-GGACATATATGATGATGTTC-CATGATTACCCA	199	117	205	348	390	331	297
1969	ENSG00000023171	GRAMD1B	TGATGGTGTAAAGAATCACT	ATACTGTGAAGAGATCCCTG	3	2	2	GENE_TARGETING	0	TCGGCCTCTTAT	CGACAATTTGGC	tRNA_Q	0	CCGGCCAACATACC	CTCGTTCCTTTCGA	AACAAA	CCGGCCAACATACCCGTCTCAATGCATGATGGTGTAAAGAATCACTGTTTGAGAGCTAAGCAGGAATAAGAGGCCGAGACTGCTTAGCAAGTTCAAATAAGGCTGGTCCGTACACAACTTGGAAAAGTGGCAGCCGAGTCGGCTGCAACAAAGGTTCCATGGTGTAATGGTTAGCACTCTGGACTCTGAATCCAGCGATCCGAGTTCAAATCTCGGTGGAACCTATACTGTGAAGAGATCCCTGGTTTCAGAGCTATGCTGGAGCCAAATTGTCGAACATGAGACGTCGAAAGGAACGAG	300	GENCODE	TGATGGTGTAAAGAATCACT-TCGGCCTCTTAT-ATACTGTGAAGAGATCCCTG-CGACAATTTGGC	283	160	423	255	316	352	375
1970	ENSG00000023191	RNH1	ACTTCGAGTCAACCCTGCAC	GCTGAGGTGCAGCTCCTGCA	1	4	1	GENE_TARGETING	0	TGTGATGACTCT	CCTGATAACATC	tRNA_A	0	CCGGCCAACATACC	CTCGTTCCTTTCGA	AACAAA	CCGGCCAACATACCCGTCTCAATGCAACTTCGAGTCAACCCTGCACGTTTGAGAGCTAAGCAGGAAGAGTCATCACAGACTGCTTAGCAAGTTCAAATAAGGCTGGTCCGTACACAACTTGGAAAAGTGGCAGCCGAGTCGGCTGCAACAAAGGGGGTATAGCTCAGTGGTAGAGCGCGTGCTTAGCATGCACGAGGTCCTGGGTTCGATCCCCAGTACCTCCAGCTGAGGTGCAGCTCCTGCAGTTTCAGAGCTATGCTGGAGATGTTATCAGGAACATGAGACGTCGAAAGGAACGAG	300	GENCODE	ACTTCGAGTCAACCCTGCAC-TGTGATGACTCT-GCTGAGGTGCAGCTCCTGCA-CCTGATAACATC	104	70	102	122	114	212	171
1971	ENSG00000023191	RNH1	GCATGGCGGAGCTGTGCCCA	AGCAAGCGTACCTGACCACT	3	2	2	GENE_TARGETING	0	CAGGTGCACCTC	CAGCAAGCTGCC	tRNA_P	0	CCGGCCAACATACC	CTCGTTCCTTTCGA	AACAAA	CCGGCCAACATACCCGTCTCAATGCAGCATGGCGGAGCTGTGCCCAGTTTGAGAGCTAAGCAGGAGAGGTGCACCTGGACTGCTTAGCAAGTTCAAATAAGGCTGGTCCGTACACAACTTGGAAAAGTGGCAGCCGAGTCGGCTGCAACAAAGGCTCGTTGGTCTAGGGGTATGATTCTCGCTTAGGGTGCGAGAGGTCCCGGGTTCAAATCCCGGACGAGCCCAGCAAGCGTACCTGACCACTGTTTCAGAGCTATGCTGGAGGCAGCTTGCTGAACATGAGACGTCGAAAGGAACGAG	300	GENCODE	GCATGGCGGAGCTGTGCCCA-CAGGTGCACCTC-AGCAAGCGTACCTGACCACT-CAGCAAGCTGCC	136	81	167	171	203	196	153
1972	ENSG00000023228	NDUFS1	TGTGCCATGCCAGTAATGAA	GGAACGACCGTCCTCCAAGT	1	4	1	GENE_TARGETING	0	GCCAGACAGTTC	ACCTTGCCGCGT	tRNA_A	0	CCGGCCAACATACC	CTCGTTCCTTTCGA	AACAAA	CCGGCCAACATACCCGTCTCAATGCATGTGCCATGCCAGTAATGAAGTTTGAGAGCTAAGCAGGAGAACTGTCTGGCGACTGCTTAGCAAGTTCAAATAAGGCTGGTCCGTACACAACTTGGAAAAGTGGCAGCCGAGTCGGCTGCAACAAAGGGGGTATAGCTCAGTGGTAGAGCGCGTGCTTAGCATGCACGAGGTCCTGGGTTCGATCCCCAGTACCTCCAGGAACGACCGTCCTCCAAGTGTTTCAGAGCTATGCTGGAACGCGGCAAGGTAACATGAGACGTCGAAAGGAACGAG	300	GENCODE	TGTGCCATGCCAGTAATGAA-GCCAGACAGTTC-GGAACGACCGTCCTCCAAGT-ACCTTGCCGCGT	351	192	314	321	445	372	473
1973	ENSG00000023228	NDUFS1	TAGAGGTTAGGGCACCTACA	AGTGGATCTCTGATAAAACC	2	3	2	GENE_TARGETING	0	GTCCACGTCGAT	AGAGCCGGCATC	tRNA_A	0	CCGGCCAACATACC	CTCGTTCCTTTCGA	AACAAA	CCGGCCAACATACCCGTCTCAATGCATAGAGGTTAGGGCACCTACAGTTTGAGAGCTAAGCAGGAATCGACGTGGACGACTGCTTAGCAAGTTCAAATAAGGCTGGTCCGTACACAACTTGGAAAAGTGGCAGCCGAGTCGGCTGCAACAAAGGGGGTATAGCTCAGTGGTAGAGCGCGTGCTTAGCATGCACGAGGTCCTGGGTTCGATCCCCAGTACCTCCAAGTGGATCTCTGATAAAACCGTTTCAGAGCTATGCTGGAGATGCCGGCTCTAACATGAGACGTCGAAAGGAACGAG	300	GENCODE	TAGAGGTTAGGGCACCTACA-GTCCACGTCGAT-AGTGGATCTCTGATAAAACC-AGAGCCGGCATC	246	196	229	290	389	374	324
1974	ENSG00000023287	RB1CC1	TATGTAGAGCAAGTACATGC	ACAGCTAAGCAGTACATCTG	1	4	1	GENE_TARGETING	0	GCGAGAGAACAC	ATCTACATCCGT	tRNA_Q	0	CCGGCCAACATACC	CTCGTTCCTTTCGA	AACAAA	CCGGCCAACATACCCGTCTCAATGCATATGTAGAGCAAGTACATGCGTTTGAGAGCTAAGCAGGAGTGTTCTCTCGCGACTGCTTAGCAAGTTCAAATAAGGCTGGTCCGTACACAACTTGGAAAAGTGGCAGCCGAGTCGGCTGCAACAAAGGTTCCATGGTGTAATGGTTAGCACTCTGGACTCTGAATCCAGCGATCCGAGTTCAAATCTCGGTGGAACCTACAGCTAAGCAGTACATCTGGTTTCAGAGCTATGCTGGAACGGATGTAGATAACATGAGACGTCGAAAGGAACGAG	300	GENCODE	TATGTAGAGCAAGTACATGC-GCGAGAGAACAC-ACAGCTAAGCAGTACATCTG-ATCTACATCCGT	253	234	195	311	306	386	276
1975	ENSG00000023287	RB1CC1	TGAACAGAAAGAGCTTGCTC	AGAGTTAGTATGCCTTGAGG	2	3	2	GENE_TARGETING	0	CGCCTATCGGAG	ATGCACGGCGGT	tRNA_A	0	CCGGCCAACATACC	CTCGTTCCTTTCGA	AACAAA	CCGGCCAACATACCCGTCTCAATGCATGAACAGAAAGAGCTTGCTCGTTTGAGAGCTAAGCAGGACTCCGATAGGCGGACTGCTTAGCAAGTTCAAATAAGGCTGGTCCGTACACAACTTGGAAAAGTGGCAGCCGAGTCGGCTGCAACAAAGGGGGTATAGCTCAGTGGTAGAGCGCGTGCTTAGCATGCACGAGGTCCTGGGTTCGATCCCCAGTACCTCCAAGAGTTAGTATGCCTTGAGGGTTTCAGAGCTATGCTGGAACCGCCGTGCATAACATGAGACGTCGAAAGGAACGAG	300	GENCODE	TGAACAGAAAGAGCTTGCTC-CGCCTATCGGAG-AGAGTTAGTATGCCTTGAGG-ATGCACGGCGGT	269	168	273	328	364	483	266
1976	ENSG00000023318	ERP44	ATGTGAAAGAGTATGAGAAA	TGATGATGAAGAGAGAATAC	4	1	1	GENE_TARGETING	0	TTCGAGGAATAC	AAGCGTAGGAAT	tRNA_A	0	CCGGCCAACATACC	CTCGTTCCTTTCGA	AACAAA	CCGGCCAACATACCCGTCTCAATGCAATGTGAAAGAGTATGAGAAAGTTTGAGAGCTAAGCAGGAGTATTCCTCGAAGACTGCTTAGCAAGTTCAAATAAGGCTGGTCCGTACACAACTTGGAAAAGTGGCAGCCGAGTCGGCTGCAACAAAGGGGGTATAGCTCAGTGGTAGAGCGCGTGCTTAGCATGCACGAGGTCCTGGGTTCGATCCCCAGTACCTCCATGATGATGAAGAGAGAATACGTTTCAGAGCTATGCTGGAATTCCTACGCTTAACATGAGACGTCGAAAGGAACGAG	300	GENCODE	ATGTGAAAGAGTATGAGAAA-TTCGAGGAATAC-TGATGATGAAGAGAGAATAC-AAGCGTAGGAAT	322	198	325	245	452	392	420
1977	ENSG00000023318	ERP44	GTGCTGATCACAATCAACTC	AAGAAATAGCAACTTACCCC	2	3	2	GENE_TARGETING	0	TCCTGGTTAAAC	TAATTTCTCTCG	tRNA_P	0	CCGGCCAACATACC	CTCGTTCCTTTCGA	AACAAA	CCGGCCAACATACCCGTCTCAATGCAGTGCTGATCACAATCAACTCGTTTGAGAGCTAAGCAGGAGTTTAACCAGGAGACTGCTTAGCAAGTTCAAATAAGGCTGGTCCGTACACAACTTGGAAAAGTGGCAGCCGAGTCGGCTGCAACAAAGGCTCGTTGGTCTAGGGGTATGATTCTCGCTTAGGGTGCGAGAGGTCCCGGGTTCAAATCCCGGACGAGCCCAAGAAATAGCAACTTACCCCGTTTCAGAGCTATGCTGGACGAGAGAAATTAAACATGAGACGTCGAAAGGAACGAG	300	GENCODE	GTGCTGATCACAATCAACTC-TCCTGGTTAAAC-AAGAAATAGCAACTTACCCC-TAATTTCTCTCG	205	120	255	213	227	279	271
1978	ENSG00000023330	ALAS1	AGAGTGCGGCATCTTTCCCA	GAAACTGTCCATTCAATGGA	1	4	1	GENE_TARGETING	0	CTCGTCTTTAGG	AGCGGAGCTATT	tRNA_A	0	CCGGCCAACATACC	CTCGTTCCTTTCGA	AACAAA	CCGGCCAACATACCCGTCTCAATGCAAGAGTGCGGCATCTTTCCCAGTTTGAGAGCTAAGCAGGACCTAAAGACGAGGACTGCTTAGCAAGTTCAAATAAGGCTGGTCCGTACACAACTTGGAAAAGTGGCAGCCGAGTCGGCTGCAACAAAGGGGGTATAGCTCAGTGGTAGAGCGCGTGCTTAGCATGCACGAGGTCCTGGGTTCGATCCCCAGTACCTCCAGAAACTGTCCATTCAATGGAGTTTCAGAGCTATGCTGGAAATAGCTCCGCTAACATGAGACGTCGAAAGGAACGAG	300	GENCODE	AGAGTGCGGCATCTTTCCCA-CTCGTCTTTAGG-GAAACTGTCCATTCAATGGA-AGCGGAGCTATT	110	75	123	143	131	180	144
1979	ENSG00000023330	ALAS1	ACCATGCCTCCATGATCCAA	TGGTGCAGTAATGACTACCT	3	2	2	GENE_TARGETING	0	TCCCTTCCCGCT	ACGAGACCACCC	tRNA_P	0	CCGGCCAACATACC	CTCGTTCCTTTCGA	AACAAA	CCGGCCAACATACCCGTCTCAATGCAACCATGCCTCCATGATCCAAGTTTGAGAGCTAAGCAGGAAGCGGGAAGGGAGACTGCTTAGCAAGTTCAAATAAGGCTGGTCCGTACACAACTTGGAAAAGTGGCAGCCGAGTCGGCTGCAACAAAGGCTCGTTGGTCTAGGGGTATGATTCTCGCTTAGGGTGCGAGAGGTCCCGGGTTCAAATCCCGGACGAGCCCTGGTGCAGTAATGACTACCTGTTTCAGAGCTATGCTGGAGGGTGGTCTCGTAACATGAGACGTCGAAAGGAACGAG	300	GENCODE	ACCATGCCTCCATGATCCAA-TCCCTTCCCGCT-TGGTGCAGTAATGACTACCT-ACGAGACCACCC	43	44	84	109	108	111	50
1980	ENSG00000023445	BIRC3	AAGTGGAATACGTAGACATT	TCTGACATAGCATTATCCTT	1	4	1	GENE_TARGETING	0	TATTCTCAACCG	CAGGCCAACTGT	tRNA_A	0	CCGGCCAACATACC	CTCGTTCCTTTCGA	AACAAA	CCGGCCAACATACCCGTCTCAATGCAAAGTGGAATACGTAGACATTGTTTGAGAGCTAAGCAGGACGGTTGAGAATAGACTGCTTAGCAAGTTCAAATAAGGCTGGTCCGTACACAACTTGGAAAAGTGGCAGCCGAGTCGGCTGCAACAAAGGGGGTATAGCTCAGTGGTAGAGCGCGTGCTTAGCATGCACGAGGTCCTGGGTTCGATCCCCAGTACCTCCATCTGACATAGCATTATCCTTGTTTCAGAGCTATGCTGGAACAGTTGGCCTGAACATGAGACGTCGAAAGGAACGAG	300	GENCODE	AAGTGGAATACGTAGACATT-TATTCTCAACCG-TCTGACATAGCATTATCCTT-CAGGCCAACTGT	388	211	321	314	443	561	462
1981	ENSG00000023445	BIRC3	TGTCTGAAAAGTAAGTAATC	TCTACTAAAGCCCATTTCCA	2	3	2	GENE_TARGETING	0	TACTGCTGCCTT	GCTTGTCAACTC	tRNA_Q	0	CCGGCCAACATACC	CTCGTTCCTTTCGA	AACAAA	CCGGCCAACATACCCGTCTCAATGCATGTCTGAAAAGTAAGTAATCGTTTGAGAGCTAAGCAGGAAAGGCAGCAGTAGACTGCTTAGCAAGTTCAAATAAGGCTGGTCCGTACACAACTTGGAAAAGTGGCAGCCGAGTCGGCTGCAACAAAGGTTCCATGGTGTAATGGTTAGCACTCTGGACTCTGAATCCAGCGATCCGAGTTCAAATCTCGGTGGAACCTTCTACTAAAGCCCATTTCCAGTTTCAGAGCTATGCTGGAGAGTTGACAAGCAACATGAGACGTCGAAAGGAACGAG	300	GENCODE	TGTCTGAAAAGTAAGTAATC-TACTGCTGCCTT-TCTACTAAAGCCCATTTCCA-GCTTGTCAACTC	36	41	52	61	67	72	62
1982	ENSG00000023516	AKAP11	GAGAATCCGGAGCATCACAC	GGAGTTGATGGAGGAGTATC	1	4	1	GENE_TARGETING	0	GGACTCAGTGCA	CATAGCTGAATC	tRNA_Q	0	CCGGCCAACATACC	CTCGTTCCTTTCGA	AACAAA	CCGGCCAACATACCCGTCTCAATGCAGAGAATCCGGAGCATCACACGTTTGAGAGCTAAGCAGGATGCACTGAGTCCGACTGCTTAGCAAGTTCAAATAAGGCTGGTCCGTACACAACTTGGAAAAGTGGCAGCCGAGTCGGCTGCAACAAAGGTTCCATGGTGTAATGGTTAGCACTCTGGACTCTGAATCCAGCGATCCGAGTTCAAATCTCGGTGGAACCTGGAGTTGATGGAGGAGTATCGTTTCAGAGCTATGCTGGAGATTCAGCTATGAACATGAGACGTCGAAAGGAACGAG	300	GENCODE	GAGAATCCGGAGCATCACAC-GGACTCAGTGCA-GGAGTTGATGGAGGAGTATC-CATAGCTGAATC	135	135	154	108	262	286	197
1983	ENSG00000023516	AKAP11	TGGAATTGTTACTTCTATAC	ATGATGACCAGTAACCGTCT	2	3	2	GENE_TARGETING	0	GAAACCGTGCGT	CTCCCTAGTTCC	tRNA_A	0	CCGGCCAACATACC	CTCGTTCCTTTCGA	AACAAA	CCGGCCAACATACCCGTCTCAATGCATGGAATTGTTACTTCTATACGTTTGAGAGCTAAGCAGGAACGCACGGTTTCGACTGCTTAGCAAGTTCAAATAAGGCTGGTCCGTACACAACTTGGAAAAGTGGCAGCCGAGTCGGCTGCAACAAAGGGGGTATAGCTCAGTGGTAGAGCGCGTGCTTAGCATGCACGAGGTCCTGGGTTCGATCCCCAGTACCTCCAATGATGACCAGTAACCGTCTGTTTCAGAGCTATGCTGGAGGAACTAGGGAGAACATGAGACGTCGAAAGGAACGAG	300	GENCODE	TGGAATTGTTACTTCTATAC-GAAACCGTGCGT-ATGATGACCAGTAACCGTCT-CTCCCTAGTTCC	185	119	180	245	331	346	289
1984	ENSG00000023572	GLRX2	TGCCATTGTACAGTAAGAAC	ATCCTGTTCTTACTGTACAA	4	1	1	GENE_TARGETING	0	GGTGGGAATGCT	CTGCTGGAAGCC	tRNA_Q	0	CCGGCCAACATACC	CTCGTTCCTTTCGA	AACAAA	CCGGCCAACATACCCGTCTCAATGCATGCCATTGTACAGTAAGAACGTTTGAGAGCTAAGCAGGAAGCATTCCCACCGACTGCTTAGCAAGTTCAAATAAGGCTGGTCCGTACACAACTTGGAAAAGTGGCAGCCGAGTCGGCTGCAACAAAGGTTCCATGGTGTAATGGTTAGCACTCTGGACTCTGAATCCAGCGATCCGAGTTCAAATCTCGGTGGAACCTATCCTGTTCTTACTGTACAAGTTTCAGAGCTATGCTGGAGGCTTCCAGCAGAACATGAGACGTCGAAAGGAACGAG	300	GENCODE	TGCCATTGTACAGTAAGAAC-GGTGGGAATGCT-ATCCTGTTCTTACTGTACAA-CTGCTGGAAGCC	193	186	217	236	321	354	258
1985	ENSG00000023572	GLRX2	GTACCATTGACAAATATTCT	CATGAATGTTAACTATAAAG	3	2	2	GENE_TARGETING	0	GCTTCCCGTTAT	CGTGTAGGCTAA	tRNA_Q	0	CCGGCCAACATACC	CTCGTTCCTTTCGA	AACAAA	CCGGCCAACATACCCGTCTCAATGCAGTACCATTGACAAATATTCTGTTTGAGAGCTAAGCAGGAATAACGGGAAGCGACTGCTTAGCAAGTTCAAATAAGGCTGGTCCGTACACAACTTGGAAAAGTGGCAGCCGAGTCGGCTGCAACAAAGGTTCCATGGTGTAATGGTTAGCACTCTGGACTCTGAATCCAGCGATCCGAGTTCAAATCTCGGTGGAACCTCATGAATGTTAACTATAAAGGTTTCAGAGCTATGCTGGATTAGCCTACACGAACATGAGACGTCGAAAGGAACGAG	300	GENCODE	GTACCATTGACAAATATTCT-GCTTCCCGTTAT-CATGAATGTTAACTATAAAG-CGTGTAGGCTAA	233	176	204	263	379	367	304
1986	ENSG00000023608	SNAPC1	ACAAAGCACCAACTCTGATC	GCAGATCAGAGTTGCCCTGA	1	4	1	GENE_TARGETING	0	CTTGGGCGTAGC	CCCTCCGTTTCC	tRNA_Q	0	CCGGCCAACATACC	CTCGTTCCTTTCGA	AACAAA	CCGGCCAACATACCCGTCTCAATGCAACAAAGCACCAACTCTGATCGTTTGAGAGCTAAGCAGGAGCTACGCCCAAGGACTGCTTAGCAAGTTCAAATAAGGCTGGTCCGTACACAACTTGGAAAAGTGGCAGCCGAGTCGGCTGCAACAAAGGTTCCATGGTGTAATGGTTAGCACTCTGGACTCTGAATCCAGCGATCCGAGTTCAAATCTCGGTGGAACCTGCAGATCAGAGTTGCCCTGAGTTTCAGAGCTATGCTGGAGGAAACGGAGGGAACATGAGACGTCGAAAGGAACGAG	300	GENCODE	ACAAAGCACCAACTCTGATC-CTTGGGCGTAGC-GCAGATCAGAGTTGCCCTGA-CCCTCCGTTTCC	418	283	352	517	506	517	541
1987	ENSG00000023608	SNAPC1	GCTCAGCCGCTTCCAGGAGA	GTTCGGGACTATCTTCTGGT	3	2	2	GENE_TARGETING	0	GACTGCTAGTGT	ACGCCAGAAGAG	tRNA_A	0	CCGGCCAACATACC	CTCGTTCCTTTCGA	AACAAA	CCGGCCAACATACCCGTCTCAATGCAGCTCAGCCGCTTCCAGGAGAGTTTGAGAGCTAAGCAGGAACACTAGCAGTCGACTGCTTAGCAAGTTCAAATAAGGCTGGTCCGTACACAACTTGGAAAAGTGGCAGCCGAGTCGGCTGCAACAAAGGGGGTATAGCTCAGTGGTAGAGCGCGTGCTTAGCATGCACGAGGTCCTGGGTTCGATCCCCAGTACCTCCAGTTCGGGACTATCTTCTGGTGTTTCAGAGCTATGCTGGACTCTTCTGGCGTAACATGAGACGTCGAAAGGAACGAG	300	GENCODE	GCTCAGCCGCTTCCAGGAGA-GACTGCTAGTGT-GTTCGGGACTATCTTCTGGT-ACGCCAGAAGAG	28	6	13	13	26	24	9
1988	ENSG00000023697	DERA	ACGATTAGAAGAGATCAGAT	CAAAATACAAGTGAATCACC	1	4	1	GENE_TARGETING	0	CCTCATCGTATC	GTCTCCATCCAC	tRNA_P	0	CCGGCCAACATACC	CTCGTTCCTTTCGA	AACAAA	CCGGCCAACATACCCGTCTCAATGCAACGATTAGAAGAGATCAGATGTTTGAGAGCTAAGCAGGAGATACGATGAGGGACTGCTTAGCAAGTTCAAATAAGGCTGGTCCGTACACAACTTGGAAAAGTGGCAGCCGAGTCGGCTGCAACAAAGGCTCGTTGGTCTAGGGGTATGATTCTCGCTTAGGGTGCGAGAGGTCCCGGGTTCAAATCCCGGACGAGCCCCAAAATACAAGTGAATCACCGTTTCAGAGCTATGCTGGAGTGGATGGAGACAACATGAGACGTCGAAAGGAACGAG	300	GENCODE	ACGATTAGAAGAGATCAGAT-CCTCATCGTATC-CAAAATACAAGTGAATCACC-GTCTCCATCCAC	100	55	48	77	163	139	86
1989	ENSG00000023697	DERA	GCATGCACCTACCTTCCCAC	AAGTGTAGTAAGATCTATAA	3	2	2	GENE_TARGETING	0	TGGAAATCTTAG	TATGCACCAATA	tRNA_P	0	CCGGCCAACATACC	CTCGTTCCTTTCGA	AACAAA	CCGGCCAACATACCCGTCTCAATGCAGCATGCACCTACCTTCCCACGTTTGAGAGCTAAGCAGGACTAAGATTTCCAGACTGCTTAGCAAGTTCAAATAAGGCTGGTCCGTACACAACTTGGAAAAGTGGCAGCCGAGTCGGCTGCAACAAAGGCTCGTTGGTCTAGGGGTATGATTCTCGCTTAGGGTGCGAGAGGTCCCGGGTTCAAATCCCGGACGAGCCCAAGTGTAGTAAGATCTATAAGTTTCAGAGCTATGCTGGATATTGGTGCATAAACATGAGACGTCGAAAGGAACGAG	300	GENCODE	GCATGCACCTACCTTCCCAC-TGGAAATCTTAG-AAGTGTAGTAAGATCTATAA-TATGCACCAATA	318	249	348	393	461	540	417
1990	ENSG00000023734	STRAP	AGGAGATGAATTGATGACCC	AGTATGGAATATATTCCTGA	4	1	1	GENE_TARGETING	0	TCCTATGCAAGT	ATAACCCGATTC	tRNA_P	0	CCGGCCAACATACC	CTCGTTCCTTTCGA	AACAAA	CCGGCCAACATACCCGTCTCAATGCAAGGAGATGAATTGATGACCCGTTTGAGAGCTAAGCAGGAACTTGCATAGGAGACTGCTTAGCAAGTTCAAATAAGGCTGGTCCGTACACAACTTGGAAAAGTGGCAGCCGAGTCGGCTGCAACAAAGGCTCGTTGGTCTAGGGGTATGATTCTCGCTTAGGGTGCGAGAGGTCCCGGGTTCAAATCCCGGACGAGCCCAGTATGGAATATATTCCTGAGTTTCAGAGCTATGCTGGAGAATCGGGTTATAACATGAGACGTCGAAAGGAACGAG	300	GENCODE	AGGAGATGAATTGATGACCC-TCCTATGCAAGT-AGTATGGAATATATTCCTGA-ATAACCCGATTC	167	155	248	208	373	213	312
1991	ENSG00000023734	STRAP	TAACAGTTTATCCTGTCCCC	CTGATTAAGAAATACCCATA	2	3	2	GENE_TARGETING	0	TGGACTCAATCC	TGAAACCATCTC	tRNA_Q	0	CCGGCCAACATACC	CTCGTTCCTTTCGA	AACAAA	CCGGCCAACATACCCGTCTCAATGCATAACAGTTTATCCTGTCCCCGTTTGAGAGCTAAGCAGGAGGATTGAGTCCAGACTGCTTAGCAAGTTCAAATAAGGCTGGTCCGTACACAACTTGGAAAAGTGGCAGCCGAGTCGGCTGCAACAAAGGTTCCATGGTGTAATGGTTAGCACTCTGGACTCTGAATCCAGCGATCCGAGTTCAAATCTCGGTGGAACCTCTGATTAAGAAATACCCATAGTTTCAGAGCTATGCTGGAGAGATGGTTTCAAACATGAGACGTCGAAAGGAACGAG	300	GENCODE	TAACAGTTTATCCTGTCCCC-TGGACTCAATCC-CTGATTAAGAAATACCCATA-TGAAACCATCTC	224	173	245	201	488	347	401
1992	ENSG00000023839	ABCC2	TGTGGATGCCCAGAAGCTCA	TCTGCAGTGGATGCTCATGT	4	1	1	GENE_TARGETING	0	CTCTCTTCGCCA	ACCGGTTCTTTG	tRNA_A	0	CCGGCCAACATACC	CTCGTTCCTTTCGA	AACAAA	CCGGCCAACATACCCGTCTCAATGCATGTGGATGCCCAGAAGCTCAGTTTGAGAGCTAAGCAGGATGGCGAAGAGAGGACTGCTTAGCAAGTTCAAATAAGGCTGGTCCGTACACAACTTGGAAAAGTGGCAGCCGAGTCGGCTGCAACAAAGGGGGTATAGCTCAGTGGTAGAGCGCGTGCTTAGCATGCACGAGGTCCTGGGTTCGATCCCCAGTACCTCCATCTGCAGTGGATGCTCATGTGTTTCAGAGCTATGCTGGACAAAGAACCGGTAACATGAGACGTCGAAAGGAACGAG	300	GENCODE	TGTGGATGCCCAGAAGCTCA-CTCTCTTCGCCA-TCTGCAGTGGATGCTCATGT-ACCGGTTCTTTG	213	170	291	249	322	389	286
1993	ENSG00000023839	ABCC2	GTAGGAGATGAAGAACAGGC	GTGGCTGTGATAGGCCCTGT	3	2	2	GENE_TARGETING	0	TTAGGTCGCCCA	TCTGAATCGGAA	tRNA_A	0	CCGGCCAACATACC	CTCGTTCCTTTCGA	AACAAA	CCGGCCAACATACCCGTCTCAATGCAGTAGGAGATGAAGAACAGGCGTTTGAGAGCTAAGCAGGATGGGCGACCTAAGACTGCTTAGCAAGTTCAAATAAGGCTGGTCCGTACACAACTTGGAAAAGTGGCAGCCGAGTCGGCTGCAACAAAGGGGGTATAGCTCAGTGGTAGAGCGCGTGCTTAGCATGCACGAGGTCCTGGGTTCGATCCCCAGTACCTCCAGTGGCTGTGATAGGCCCTGTGTTTCAGAGCTATGCTGGATTCCGATTCAGAAACATGAGACGTCGAAAGGAACGAG	300	GENCODE	GTAGGAGATGAAGAACAGGC-TTAGGTCGCCCA-GTGGCTGTGATAGGCCCTGT-TCTGAATCGGAA	333	239	284	244	395	474	403
1994	ENSG00000023892	DEF6	CAGGTGCTGCCAGACCGCGA	CAGGTTGTGGGACAGCACCT	1	4	1	GENE_TARGETING	0	TCGTCCTAGCGC	ATGTCAGTACGC	tRNA_A	0	CCGGCCAACATACC	CTCGTTCCTTTCGA	AACAAA	CCGGCCAACATACCCGTCTCAATGCACAGGTGCTGCCAGACCGCGAGTTTGAGAGCTAAGCAGGAGCGCTAGGACGAGACTGCTTAGCAAGTTCAAATAAGGCTGGTCCGTACACAACTTGGAAAAGTGGCAGCCGAGTCGGCTGCAACAAAGGGGGTATAGCTCAGTGGTAGAGCGCGTGCTTAGCATGCACGAGGTCCTGGGTTCGATCCCCAGTACCTCCACAGGTTGTGGGACAGCACCTGTTTCAGAGCTATGCTGGAGCGTACTGACATAACATGAGACGTCGAAAGGAACGAG	300	GENCODE	CAGGTGCTGCCAGACCGCGA-TCGTCCTAGCGC-CAGGTTGTGGGACAGCACCT-ATGTCAGTACGC	280	199	374	392	530	569	486
1995	ENSG00000023892	DEF6	AGGGCACCTGAGAAGGAACT	AGGATGTACTTGTTGAGGTA	3	2	2	GENE_TARGETING	0	GCCTGCCCATAA	GAGCATTCAGAC	tRNA_P	0	CCGGCCAACATACC	CTCGTTCCTTTCGA	AACAAA	CCGGCCAACATACCCGTCTCAATGCAAGGGCACCTGAGAAGGAACTGTTTGAGAGCTAAGCAGGATTATGGGCAGGCGACTGCTTAGCAAGTTCAAATAAGGCTGGTCCGTACACAACTTGGAAAAGTGGCAGCCGAGTCGGCTGCAACAAAGGCTCGTTGGTCTAGGGGTATGATTCTCGCTTAGGGTGCGAGAGGTCCCGGGTTCAAATCCCGGACGAGCCCAGGATGTACTTGTTGAGGTAGTTTCAGAGCTATGCTGGAGTCTGAATGCTCAACATGAGACGTCGAAAGGAACGAG	300	GENCODE	AGGGCACCTGAGAAGGAACT-GCCTGCCCATAA-AGGATGTACTTGTTGAGGTA-GAGCATTCAGAC	142	103	176	153	182	255	232
1996	ENSG00000023902	PLEKHO1	CCAGCTCTACATCTCTGAGA	ATGAGAAGTGTGAAGAGCTC	4	1	1	GENE_TARGETING	0	AGTTAGTACGGA	CCCGGGCTGTAA	tRNA_Q	0	CCGGCCAACATACC	CTCGTTCCTTTCGA	AACAAA	CCGGCCAACATACCCGTCTCAATGCACCAGCTCTACATCTCTGAGAGTTTGAGAGCTAAGCAGGATCCGTACTAACTGACTGCTTAGCAAGTTCAAATAAGGCTGGTCCGTACACAACTTGGAAAAGTGGCAGCCGAGTCGGCTGCAACAAAGGTTCCATGGTGTAATGGTTAGCACTCTGGACTCTGAATCCAGCGATCCGAGTTCAAATCTCGGTGGAACCTATGAGAAGTGTGAAGAGCTCGTTTCAGAGCTATGCTGGATTACAGCCCGGGAACATGAGACGTCGAAAGGAACGAG	300	GENCODE	CCAGCTCTACATCTCTGAGA-AGTTAGTACGGA-ATGAGAAGTGTGAAGAGCTC-CCCGGGCTGTAA	350	338	487	556	650	707	579
1997	ENSG00000023902	PLEKHO1	GCTGGGTCCGGAAATTCTGC	ACTGCCAGGAAGATCAGGTT	3	2	2	GENE_TARGETING	0	GGTTCAGGGTAG	CCAGGAGCTTTG	tRNA_P	0	CCGGCCAACATACC	CTCGTTCCTTTCGA	AACAAA	CCGGCCAACATACCCGTCTCAATGCAGCTGGGTCCGGAAATTCTGCGTTTGAGAGCTAAGCAGGACTACCCTGAACCGACTGCTTAGCAAGTTCAAATAAGGCTGGTCCGTACACAACTTGGAAAAGTGGCAGCCGAGTCGGCTGCAACAAAGGCTCGTTGGTCTAGGGGTATGATTCTCGCTTAGGGTGCGAGAGGTCCCGGGTTCAAATCCCGGACGAGCCCACTGCCAGGAAGATCAGGTTGTTTCAGAGCTATGCTGGACAAAGCTCCTGGAACATGAGACGTCGAAAGGAACGAG	300	GENCODE	GCTGGGTCCGGAAATTCTGC-GGTTCAGGGTAG-ACTGCCAGGAAGATCAGGTT-CCAGGAGCTTTG	199	122	251	255	234	310	220
1998	ENSG00000023909	GCLM	GTTGGAACAGCTGTATCAGT	ACTAGAAGTGCAGTTGACAT	1	4	1	GENE_TARGETING	0	CGTTTCCATGCG	ATCGCGCTCCGT	tRNA_A	0	CCGGCCAACATACC	CTCGTTCCTTTCGA	AACAAA	CCGGCCAACATACCCGTCTCAATGCAGTTGGAACAGCTGTATCAGTGTTTGAGAGCTAAGCAGGACGCATGGAAACGGACTGCTTAGCAAGTTCAAATAAGGCTGGTCCGTACACAACTTGGAAAAGTGGCAGCCGAGTCGGCTGCAACAAAGGGGGTATAGCTCAGTGGTAGAGCGCGTGCTTAGCATGCACGAGGTCCTGGGTTCGATCCCCAGTACCTCCAACTAGAAGTGCAGTTGACATGTTTCAGAGCTATGCTGGAACGGAGCGCGATAACATGAGACGTCGAAAGGAACGAG	300	GENCODE	GTTGGAACAGCTGTATCAGT-CGTTTCCATGCG-ACTAGAAGTGCAGTTGACAT-ATCGCGCTCCGT	342	246	311	390	559	431	502
1999	ENSG00000023909	GCLM	GTAAGGCTGTAAATGCTCCA	GTCTAGATCAGAGGTACCTA	3	2	2	GENE_TARGETING	0	GCTCACTAGGAT	CGAGCTGGCTAA	tRNA_P	0	CCGGCCAACATACC	CTCGTTCCTTTCGA	AACAAA	CCGGCCAACATACCCGTCTCAATGCAGTAAGGCTGTAAATGCTCCAGTTTGAGAGCTAAGCAGGAATCCTAGTGAGCGACTGCTTAGCAAGTTCAAATAAGGCTGGTCCGTACACAACTTGGAAAAGTGGCAGCCGAGTCGGCTGCAACAAAGGCTCGTTGGTCTAGGGGTATGATTCTCGCTTAGGGTGCGAGAGGTCCCGGGTTCAAATCCCGGACGAGCCCGTCTAGATCAGAGGTACCTAGTTTCAGAGCTATGCTGGATTAGCCAGCTCGAACATGAGACGTCGAAAGGAACGAG	300	GENCODE	GTAAGGCTGTAAATGCTCCA-GCTCACTAGGAT-GTCTAGATCAGAGGTACCTA-CGAGCTGGCTAA	536	378	493	551	722	899	688
2000	ENSG00000024048	UBR2	GAGTCCATGCTGCAAAGGGT	GTATTATTGGATATTCAGGT	1	4	1	GENE_TARGETING	0	TGGATAGCCCGA	GCTATGCACCAT	tRNA_Q	0	CCGGCCAACATACC	CTCGTTCCTTTCGA	AACAAA	CCGGCCAACATACCCGTCTCAATGCAGAGTCCATGCTGCAAAGGGTGTTTGAGAGCTAAGCAGGATCGGGCTATCCAGACTGCTTAGCAAGTTCAAATAAGGCTGGTCCGTACACAACTTGGAAAAGTGGCAGCCGAGTCGGCTGCAACAAAGGTTCCATGGTGTAATGGTTAGCACTCTGGACTCTGAATCCAGCGATCCGAGTTCAAATCTCGGTGGAACCTGTATTATTGGATATTCAGGTGTTTCAGAGCTATGCTGGAATGGTGCATAGCAACATGAGACGTCGAAAGGAACGAG	300	GENCODE	GAGTCCATGCTGCAAAGGGT-TGGATAGCCCGA-GTATTATTGGATATTCAGGT-GCTATGCACCAT	196	153	214	290	358	236	201
2001	ENSG00000024048	UBR2	TAGTTCTGAGATTACCCATA	AGAGGGTGTTCTATCAACAT	2	3	2	GENE_TARGETING	0	TAACCGTTAAAC	AAATGACCCTTA	tRNA_P	0	CCGGCCAACATACC	CTCGTTCCTTTCGA	AACAAA	CCGGCCAACATACCCGTCTCAATGCATAGTTCTGAGATTACCCATAGTTTGAGAGCTAAGCAGGAGTTTAACGGTTAGACTGCTTAGCAAGTTCAAATAAGGCTGGTCCGTACACAACTTGGAAAAGTGGCAGCCGAGTCGGCTGCAACAAAGGCTCGTTGGTCTAGGGGTATGATTCTCGCTTAGGGTGCGAGAGGTCCCGGGTTCAAATCCCGGACGAGCCCAGAGGGTGTTCTATCAACATGTTTCAGAGCTATGCTGGATAAGGGTCATTTAACATGAGACGTCGAAAGGAACGAG	300	GENCODE	TAGTTCTGAGATTACCCATA-TAACCGTTAAAC-AGAGGGTGTTCTATCAACAT-AAATGACCCTTA	506	337	498	516	524	659	544
2002	ENSG00000024422	EHD2	GCAATCAGGAAAGTCCCCAG	TGGCACCCGACAGGATACCC	1	4	1	GENE_TARGETING	0	TAGAGCGTCGGA	GCAGATGCGAGC	tRNA_P	0	CCGGCCAACATACC	CTCGTTCCTTTCGA	AACAAA	CCGGCCAACATACCCGTCTCAATGCAGCAATCAGGAAAGTCCCCAGGTTTGAGAGCTAAGCAGGATCCGACGCTCTAGACTGCTTAGCAAGTTCAAATAAGGCTGGTCCGTACACAACTTGGAAAAGTGGCAGCCGAGTCGGCTGCAACAAAGGCTCGTTGGTCTAGGGGTATGATTCTCGCTTAGGGTGCGAGAGGTCCCGGGTTCAAATCCCGGACGAGCCCTGGCACCCGACAGGATACCCGTTTCAGAGCTATGCTGGAGCTCGCATCTGCAACATGAGACGTCGAAAGGAACGAG	300	GENCODE	GCAATCAGGAAAGTCCCCAG-TAGAGCGTCGGA-TGGCACCCGACAGGATACCC-GCAGATGCGAGC	140	131	211	221	239	288	225
2003	ENSG00000024422	EHD2	ATGTAGACGCGCAGCACCTC	GCGAGTGGAAGGCCCCAAAG	2	3	2	GENE_TARGETING	0	CCAAGGTGGCAA	ATGCGGGCTACT	tRNA_A	0	CCGGCCAACATACC	CTCGTTCCTTTCGA	AACAAA	CCGGCCAACATACCCGTCTCAATGCAATGTAGACGCGCAGCACCTCGTTTGAGAGCTAAGCAGGATTGCCACCTTGGGACTGCTTAGCAAGTTCAAATAAGGCTGGTCCGTACACAACTTGGAAAAGTGGCAGCCGAGTCGGCTGCAACAAAGGGGGTATAGCTCAGTGGTAGAGCGCGTGCTTAGCATGCACGAGGTCCTGGGTTCGATCCCCAGTACCTCCAGCGAGTGGAAGGCCCCAAAGGTTTCAGAGCTATGCTGGAAGTAGCCCGCATAACATGAGACGTCGAAAGGAACGAG	300	GENCODE	ATGTAGACGCGCAGCACCTC-CCAAGGTGGCAA-GCGAGTGGAAGGCCCCAAAG-ATGCGGGCTACT	384	325	338	407	547	653	540
2004	ENSG00000024526	DEPDC1	TAGTTATATCAATACACCAG	AAGGAATTGTAGATGTGCCA	1	4	1	GENE_TARGETING	0	CAAACGCCCACG	ATTGCGTTGCCC	tRNA_A	0	CCGGCCAACATACC	CTCGTTCCTTTCGA	AACAAA	CCGGCCAACATACCCGTCTCAATGCATAGTTATATCAATACACCAGGTTTGAGAGCTAAGCAGGACGTGGGCGTTTGGACTGCTTAGCAAGTTCAAATAAGGCTGGTCCGTACACAACTTGGAAAAGTGGCAGCCGAGTCGGCTGCAACAAAGGGGGTATAGCTCAGTGGTAGAGCGCGTGCTTAGCATGCACGAGGTCCTGGGTTCGATCCCCAGTACCTCCAAAGGAATTGTAGATGTGCCAGTTTCAGAGCTATGCTGGAGGGCAACGCAATAACATGAGACGTCGAAAGGAACGAG	300	GENCODE	TAGTTATATCAATACACCAG-CAAACGCCCACG-AAGGAATTGTAGATGTGCCA-ATTGCGTTGCCC	246	162	226	307	335	379	269
2005	ENSG00000024526	DEPDC1	TATCTCGTAGAACTCCTAAA	GTGTAGATGACCTCCCTCAC	3	2	2	GENE_TARGETING	0	GAGAAACAACCT	ATAATGAGGCAT	tRNA_P	0	CCGGCCAACATACC	CTCGTTCCTTTCGA	AACAAA	CCGGCCAACATACCCGTCTCAATGCATATCTCGTAGAACTCCTAAAGTTTGAGAGCTAAGCAGGAAGGTTGTTTCTCGACTGCTTAGCAAGTTCAAATAAGGCTGGTCCGTACACAACTTGGAAAAGTGGCAGCCGAGTCGGCTGCAACAAAGGCTCGTTGGTCTAGGGGTATGATTCTCGCTTAGGGTGCGAGAGGTCCCGGGTTCAAATCCCGGACGAGCCCGTGTAGATGACCTCCCTCACGTTTCAGAGCTATGCTGGAATGCCTCATTATAACATGAGACGTCGAAAGGAACGAG	300	GENCODE	TATCTCGTAGAACTCCTAAA-GAGAAACAACCT-GTGTAGATGACCTCCCTCAC-ATAATGAGGCAT	170	116	154	178	184	234	176
2006	ENSG00000024862	CCDC28A	GGAGTTAGAGGAACTTCCTG	ATTCCAGTGAGTAAAAGCAC	4	1	1	GENE_TARGETING	0	TAGTAGCCCATT	CGTGTCATCTAA	tRNA_A	0	CCGGCCAACATACC	CTCGTTCCTTTCGA	AACAAA	CCGGCCAACATACCCGTCTCAATGCAGGAGTTAGAGGAACTTCCTGGTTTGAGAGCTAAGCAGGAAATGGGCTACTAGACTGCTTAGCAAGTTCAAATAAGGCTGGTCCGTACACAACTTGGAAAAGTGGCAGCCGAGTCGGCTGCAACAAAGGGGGTATAGCTCAGTGGTAGAGCGCGTGCTTAGCATGCACGAGGTCCTGGGTTCGATCCCCAGTACCTCCAATTCCAGTGAGTAAAAGCACGTTTCAGAGCTATGCTGGATTAGATGACACGAACATGAGACGTCGAAAGGAACGAG	300	GENCODE	GGAGTTAGAGGAACTTCCTG-TAGTAGCCCATT-ATTCCAGTGAGTAAAAGCAC-CGTGTCATCTAA	534	396	721	693	827	953	742
2007	ENSG00000024862	CCDC28A	GAACAGATGGAACATGTTCG	GAACATCTGAGACATCAGTG	2	3	2	GENE_TARGETING	0	GGAACTTAGAAG	AATGTAATGGGA	tRNA_P	0	CCGGCCAACATACC	CTCGTTCCTTTCGA	AACAAA	CCGGCCAACATACCCGTCTCAATGCAGAACAGATGGAACATGTTCGGTTTGAGAGCTAAGCAGGACTTCTAAGTTCCGACTGCTTAGCAAGTTCAAATAAGGCTGGTCCGTACACAACTTGGAAAAGTGGCAGCCGAGTCGGCTGCAACAAAGGCTCGTTGGTCTAGGGGTATGATTCTCGCTTAGGGTGCGAGAGGTCCCGGGTTCAAATCCCGGACGAGCCCGAACATCTGAGACATCAGTGGTTTCAGAGCTATGCTGGATCCCATTACATTAACATGAGACGTCGAAAGGAACGAG	300	GENCODE	GAACAGATGGAACATGTTCG-GGAACTTAGAAG-GAACATCTGAGACATCAGTG-AATGTAATGGGA	302	192	254	331	316	498	349
2008	ENSG00000025039	RRAGD	AGGCCCATGAGCAGGATTCT	GATTCCACAACTCCCAACTC	4	1	1	GENE_TARGETING	0	GCGCGGGTATTG	AGACGCGTATCG	tRNA_Q	0	CCGGCCAACATACC	CTCGTTCCTTTCGA	AACAAA	CCGGCCAACATACCCGTCTCAATGCAAGGCCCATGAGCAGGATTCTGTTTGAGAGCTAAGCAGGACAATACCCGCGCGACTGCTTAGCAAGTTCAAATAAGGCTGGTCCGTACACAACTTGGAAAAGTGGCAGCCGAGTCGGCTGCAACAAAGGTTCCATGGTGTAATGGTTAGCACTCTGGACTCTGAATCCAGCGATCCGAGTTCAAATCTCGGTGGAACCTGATTCCACAACTCCCAACTCGTTTCAGAGCTATGCTGGACGATACGCGTCTAACATGAGACGTCGAAAGGAACGAG	300	GENCODE	AGGCCCATGAGCAGGATTCT-GCGCGGGTATTG-GATTCCACAACTCCCAACTC-AGACGCGTATCG	119	86	109	197	126	247	146
2009	ENSG00000025039	RRAGD	TTGGTCCTAGGATGATTACA	AGAGCACTAATAAGATATGC	2	3	2	GENE_TARGETING	0	GGCTATGTTCGC	ATCTTACGGATT	tRNA_P	0	CCGGCCAACATACC	CTCGTTCCTTTCGA	AACAAA	CCGGCCAACATACCCGTCTCAATGCATTGGTCCTAGGATGATTACAGTTTGAGAGCTAAGCAGGAGCGAACATAGCCGACTGCTTAGCAAGTTCAAATAAGGCTGGTCCGTACACAACTTGGAAAAGTGGCAGCCGAGTCGGCTGCAACAAAGGCTCGTTGGTCTAGGGGTATGATTCTCGCTTAGGGTGCGAGAGGTCCCGGGTTCAAATCCCGGACGAGCCCAGAGCACTAATAAGATATGCGTTTCAGAGCTATGCTGGAAATCCGTAAGATAACATGAGACGTCGAAAGGAACGAG	300	GENCODE	TTGGTCCTAGGATGATTACA-GGCTATGTTCGC-AGAGCACTAATAAGATATGC-ATCTTACGGATT	96	80	134	151	125	144	138
2010	ENSG00000025156	HSF2	AAAGTAGTACATATCGACTC	AACAGGAAACTATTGAGTCC	1	4	1	GENE_TARGETING	0	GAAATTTGCAGG	CTGTCCTCCGAG	tRNA_A	0	CCGGCCAACATACC	CTCGTTCCTTTCGA	AACAAA	CCGGCCAACATACCCGTCTCAATGCAAAAGTAGTACATATCGACTCGTTTGAGAGCTAAGCAGGACCTGCAAATTTCGACTGCTTAGCAAGTTCAAATAAGGCTGGTCCGTACACAACTTGGAAAAGTGGCAGCCGAGTCGGCTGCAACAAAGGGGGTATAGCTCAGTGGTAGAGCGCGTGCTTAGCATGCACGAGGTCCTGGGTTCGATCCCCAGTACCTCCAAACAGGAAACTATTGAGTCCGTTTCAGAGCTATGCTGGACTCGGAGGACAGAACATGAGACGTCGAAAGGAACGAG	300	GENCODE	AAAGTAGTACATATCGACTC-GAAATTTGCAGG-AACAGGAAACTATTGAGTCC-CTGTCCTCCGAG	211	132	199	222	282	327	203
2011	ENSG00000025156	HSF2	ACAGCAACAAGTTATTCGAA	ACACTAACGAGTTCATCACC	3	2	2	GENE_TARGETING	0	ATTGTCCCTTGT	ATGCTAAGTGAC	tRNA_P	0	CCGGCCAACATACC	CTCGTTCCTTTCGA	AACAAA	CCGGCCAACATACCCGTCTCAATGCAACAGCAACAAGTTATTCGAAGTTTGAGAGCTAAGCAGGAACAAGGGACAATGACTGCTTAGCAAGTTCAAATAAGGCTGGTCCGTACACAACTTGGAAAAGTGGCAGCCGAGTCGGCTGCAACAAAGGCTCGTTGGTCTAGGGGTATGATTCTCGCTTAGGGTGCGAGAGGTCCCGGGTTCAAATCCCGGACGAGCCCACACTAACGAGTTCATCACCGTTTCAGAGCTATGCTGGAGTCACTTAGCATAACATGAGACGTCGAAAGGAACGAG	300	GENCODE	ACAGCAACAAGTTATTCGAA-ATTGTCCCTTGT-ACACTAACGAGTTCATCACC-ATGCTAAGTGAC	111	71	63	158	170	183	103
2012	ENSG00000025293	PHF20	AGACACGTTGTCTAGTACCA	AGAACCACTCATCATAACGA	4	1	1	GENE_TARGETING	0	TACCGCAAGAAC	AGACATACCAGA	tRNA_Q	0	CCGGCCAACATACC	CTCGTTCCTTTCGA	AACAAA	CCGGCCAACATACCCGTCTCAATGCAAGACACGTTGTCTAGTACCAGTTTGAGAGCTAAGCAGGAGTTCTTGCGGTAGACTGCTTAGCAAGTTCAAATAAGGCTGGTCCGTACACAACTTGGAAAAGTGGCAGCCGAGTCGGCTGCAACAAAGGTTCCATGGTGTAATGGTTAGCACTCTGGACTCTGAATCCAGCGATCCGAGTTCAAATCTCGGTGGAACCTAGAACCACTCATCATAACGAGTTTCAGAGCTATGCTGGATCTGGTATGTCTAACATGAGACGTCGAAAGGAACGAG	300	GENCODE	AGACACGTTGTCTAGTACCA-TACCGCAAGAAC-AGAACCACTCATCATAACGA-AGACATACCAGA	227	154	272	250	262	358	346
2013	ENSG00000025293	PHF20	TATCACATGAAGTATTTCCA	AGAATATTGTGGGTAATGCT	2	3	2	GENE_TARGETING	0	CCTGGTATATGG	ACTCGGCTTATT	tRNA_Q	0	CCGGCCAACATACC	CTCGTTCCTTTCGA	AACAAA	CCGGCCAACATACCCGTCTCAATGCATATCACATGAAGTATTTCCAGTTTGAGAGCTAAGCAGGACCATATACCAGGGACTGCTTAGCAAGTTCAAATAAGGCTGGTCCGTACACAACTTGGAAAAGTGGCAGCCGAGTCGGCTGCAACAAAGGTTCCATGGTGTAATGGTTAGCACTCTGGACTCTGAATCCAGCGATCCGAGTTCAAATCTCGGTGGAACCTAGAATATTGTGGGTAATGCTGTTTCAGAGCTATGCTGGAAATAAGCCGAGTAACATGAGACGTCGAAAGGAACGAG	300	GENCODE	TATCACATGAAGTATTTCCA-CCTGGTATATGG-AGAATATTGTGGGTAATGCT-ACTCGGCTTATT	350	248	312	386	446	442	492
2014	ENSG00000025423	HSD17B6	TGCACGAGGCTTGAGAGTGC	AAAGGCTTCCACTCCATACT	1	4	1	GENE_TARGETING	0	GAGCCCGTTCGT	ACGACAATCGGA	tRNA_P	0	CCGGCCAACATACC	CTCGTTCCTTTCGA	AACAAA	CCGGCCAACATACCCGTCTCAATGCATGCACGAGGCTTGAGAGTGCGTTTGAGAGCTAAGCAGGAACGAACGGGCTCGACTGCTTAGCAAGTTCAAATAAGGCTGGTCCGTACACAACTTGGAAAAGTGGCAGCCGAGTCGGCTGCAACAAAGGCTCGTTGGTCTAGGGGTATGATTCTCGCTTAGGGTGCGAGAGGTCCCGGGTTCAAATCCCGGACGAGCCCAAAGGCTTCCACTCCATACTGTTTCAGAGCTATGCTGGATCCGATTGTCGTAACATGAGACGTCGAAAGGAACGAG	300	GENCODE	TGCACGAGGCTTGAGAGTGC-GAGCCCGTTCGT-AAAGGCTTCCACTCCATACT-ACGACAATCGGA	203	143	203	186	302	340	294
2015	ENSG00000025423	HSD17B6	GTGGGTGAAGGAGCATGTGG	CTGGTACCGGGAGAGGCAGG	2	3	2	GENE_TARGETING	0	TTCAGGCACTAG	AGGTGAAGTGTT	tRNA_Q	0	CCGGCCAACATACC	CTCGTTCCTTTCGA	AACAAA	CCGGCCAACATACCCGTCTCAATGCAGTGGGTGAAGGAGCATGTGGGTTTGAGAGCTAAGCAGGACTAGTGCCTGAAGACTGCTTAGCAAGTTCAAATAAGGCTGGTCCGTACACAACTTGGAAAAGTGGCAGCCGAGTCGGCTGCAACAAAGGTTCCATGGTGTAATGGTTAGCACTCTGGACTCTGAATCCAGCGATCCGAGTTCAAATCTCGGTGGAACCTCTGGTACCGGGAGAGGCAGGGTTTCAGAGCTATGCTGGAAACACTTCACCTAACATGAGACGTCGAAAGGAACGAG	300	GENCODE	GTGGGTGAAGGAGCATGTGG-TTCAGGCACTAG-CTGGTACCGGGAGAGGCAGG-AGGTGAAGTGTT	394	155	754	367	407	488	328
2016	ENSG00000025434	NR1H3	GATCGCAGAGGTCTTCAGCA	CAAGTACCGTGACTCGAAGC	1	4	1	GENE_TARGETING	0	TTTCTTGATTCG	CGGAGGCGGTTA	tRNA_A	0	CCGGCCAACATACC	CTCGTTCCTTTCGA	AACAAA	CCGGCCAACATACCCGTCTCAATGCAGATCGCAGAGGTCTTCAGCAGTTTGAGAGCTAAGCAGGACGAATCAAGAAAGACTGCTTAGCAAGTTCAAATAAGGCTGGTCCGTACACAACTTGGAAAAGTGGCAGCCGAGTCGGCTGCAACAAAGGGGGTATAGCTCAGTGGTAGAGCGCGTGCTTAGCATGCACGAGGTCCTGGGTTCGATCCCCAGTACCTCCACAAGTACCGTGACTCGAAGCGTTTCAGAGCTATGCTGGATAACCGCCTCCGAACATGAGACGTCGAAAGGAACGAG	300	GENCODE	GATCGCAGAGGTCTTCAGCA-TTTCTTGATTCG-CAAGTACCGTGACTCGAAGC-CGGAGGCGGTTA	64	17	28	46	32	72	54
2017	ENSG00000025434	NR1H3	GTCGCAAGTGCCAGGAGTGT	AACATTGTAGTGGAAGCCCG	2	3	2	GENE_TARGETING	0	CGTCATGGTCTT	ATTCACGCACCT	tRNA_Q	0	CCGGCCAACATACC	CTCGTTCCTTTCGA	AACAAA	CCGGCCAACATACCCGTCTCAATGCAGTCGCAAGTGCCAGGAGTGTGTTTGAGAGCTAAGCAGGAAAGACCATGACGGACTGCTTAGCAAGTTCAAATAAGGCTGGTCCGTACACAACTTGGAAAAGTGGCAGCCGAGTCGGCTGCAACAAAGGTTCCATGGTGTAATGGTTAGCACTCTGGACTCTGAATCCAGCGATCCGAGTTCAAATCTCGGTGGAACCTAACATTGTAGTGGAAGCCCGGTTTCAGAGCTATGCTGGAAGGTGCGTGAATAACATGAGACGTCGAAAGGAACGAG	300	GENCODE	GTCGCAAGTGCCAGGAGTGT-CGTCATGGTCTT-AACATTGTAGTGGAAGCCCG-ATTCACGCACCT	201	126	271	221	294	221	342
2018	ENSG00000025708	TYMP	GTGTCCGCTGAGCCAGAGCA	GAGTGGCAGGCTGTCCACGG	4	1	1	GENE_TARGETING	0	TCCACGAACATA	AGGTTTCTTCCG	tRNA_Q	0	CCGGCCAACATACC	CTCGTTCCTTTCGA	AACAAA	CCGGCCAACATACCCGTCTCAATGCAGTGTCCGCTGAGCCAGAGCAGTTTGAGAGCTAAGCAGGATATGTTCGTGGAGACTGCTTAGCAAGTTCAAATAAGGCTGGTCCGTACACAACTTGGAAAAGTGGCAGCCGAGTCGGCTGCAACAAAGGTTCCATGGTGTAATGGTTAGCACTCTGGACTCTGAATCCAGCGATCCGAGTTCAAATCTCGGTGGAACCTGAGTGGCAGGCTGTCCACGGGTTTCAGAGCTATGCTGGACGGAAGAAACCTAACATGAGACGTCGAAAGGAACGAG	300	GENCODE	GTGTCCGCTGAGCCAGAGCA-TCCACGAACATA-GAGTGGCAGGCTGTCCACGG-AGGTTTCTTCCG	273	246	382	286	284	475	441
2019	ENSG00000025708	TYMP	AAGTCGGATGGCCATCAGCA	AATAGACTCCAGCTTATCCA	3	2	2	GENE_TARGETING	0	CTACTTATACCG	ATCCTCTTAGTT	tRNA_A	0	CCGGCCAACATACC	CTCGTTCCTTTCGA	AACAAA	CCGGCCAACATACCCGTCTCAATGCAAAGTCGGATGGCCATCAGCAGTTTGAGAGCTAAGCAGGACGGTATAAGTAGGACTGCTTAGCAAGTTCAAATAAGGCTGGTCCGTACACAACTTGGAAAAGTGGCAGCCGAGTCGGCTGCAACAAAGGGGGTATAGCTCAGTGGTAGAGCGCGTGCTTAGCATGCACGAGGTCCTGGGTTCGATCCCCAGTACCTCCAAATAGACTCCAGCTTATCCAGTTTCAGAGCTATGCTGGAAACTAAGAGGATAACATGAGACGTCGAAAGGAACGAG	300	GENCODE	AAGTCGGATGGCCATCAGCA-CTACTTATACCG-AATAGACTCCAGCTTATCCA-ATCCTCTTAGTT	120	92	100	156	265	219	165
2020	ENSG00000025770	NCAPH2	GGACAGAAGCGCAAGAGGAA	GTGAGTAGAGGTATTCCACC	4	1	1	GENE_TARGETING	0	CATACAATTGGA	AAGCGCCTTACA	tRNA_P	0	CCGGCCAACATACC	CTCGTTCCTTTCGA	AACAAA	CCGGCCAACATACCCGTCTCAATGCAGGACAGAAGCGCAAGAGGAAGTTTGAGAGCTAAGCAGGATCCAATTGTATGGACTGCTTAGCAAGTTCAAATAAGGCTGGTCCGTACACAACTTGGAAAAGTGGCAGCCGAGTCGGCTGCAACAAAGGCTCGTTGGTCTAGGGGTATGATTCTCGCTTAGGGTGCGAGAGGTCCCGGGTTCAAATCCCGGACGAGCCCGTGAGTAGAGGTATTCCACCGTTTCAGAGCTATGCTGGATGTAAGGCGCTTAACATGAGACGTCGAAAGGAACGAG	300	GENCODE	GGACAGAAGCGCAAGAGGAA-CATACAATTGGA-GTGAGTAGAGGTATTCCACC-AAGCGCCTTACA	252	166	519	270	371	366	334
2021	ENSG00000025770	NCAPH2	CCAGCTGGGCGAGTATCTGG	AGAACAACAATCCCCTGTAC	2	3	2	GENE_TARGETING	0	TCCAGTTGTCAC	CCTGCACCTATT	tRNA_Q	0	CCGGCCAACATACC	CTCGTTCCTTTCGA	AACAAA	CCGGCCAACATACCCGTCTCAATGCACCAGCTGGGCGAGTATCTGGGTTTGAGAGCTAAGCAGGAGTGACAACTGGAGACTGCTTAGCAAGTTCAAATAAGGCTGGTCCGTACACAACTTGGAAAAGTGGCAGCCGAGTCGGCTGCAACAAAGGTTCCATGGTGTAATGGTTAGCACTCTGGACTCTGAATCCAGCGATCCGAGTTCAAATCTCGGTGGAACCTAGAACAACAATCCCCTGTACGTTTCAGAGCTATGCTGGAAATAGGTGCAGGAACATGAGACGTCGAAAGGAACGAG	300	GENCODE	CCAGCTGGGCGAGTATCTGG-TCCAGTTGTCAC-AGAACAACAATCCCCTGTAC-CCTGCACCTATT	309	231	730	306	349	401	354
2022	ENSG00000025772	TOMM34	AAGCGAGTCCATGAGAGCTC	GCAGCATGTCACTTGAAGGA	1	4	1	GENE_TARGETING	0	GGCGGGTTAAGA	CGTTATTATGAC	tRNA_Q	0	CCGGCCAACATACC	CTCGTTCCTTTCGA	AACAAA	CCGGCCAACATACCCGTCTCAATGCAAAGCGAGTCCATGAGAGCTCGTTTGAGAGCTAAGCAGGATCTTAACCCGCCGACTGCTTAGCAAGTTCAAATAAGGCTGGTCCGTACACAACTTGGAAAAGTGGCAGCCGAGTCGGCTGCAACAAAGGTTCCATGGTGTAATGGTTAGCACTCTGGACTCTGAATCCAGCGATCCGAGTTCAAATCTCGGTGGAACCTGCAGCATGTCACTTGAAGGAGTTTCAGAGCTATGCTGGAGTCATAATAACGAACATGAGACGTCGAAAGGAACGAG	300	GENCODE	AAGCGAGTCCATGAGAGCTC-GGCGGGTTAAGA-GCAGCATGTCACTTGAAGGA-CGTTATTATGAC	266	225	344	296	406	481	390
2023	ENSG00000025772	TOMM34	GTTGCGGAAACTCTCATTGC	GGCTCTGGAGAAGTACCCTA	3	2	2	GENE_TARGETING	0	TCACAGGTAATC	GTATGGTGCGCG	tRNA_A	0	CCGGCCAACATACC	CTCGTTCCTTTCGA	AACAAA	CCGGCCAACATACCCGTCTCAATGCAGTTGCGGAAACTCTCATTGCGTTTGAGAGCTAAGCAGGAGATTACCTGTGAGACTGCTTAGCAAGTTCAAATAAGGCTGGTCCGTACACAACTTGGAAAAGTGGCAGCCGAGTCGGCTGCAACAAAGGGGGTATAGCTCAGTGGTAGAGCGCGTGCTTAGCATGCACGAGGTCCTGGGTTCGATCCCCAGTACCTCCAGGCTCTGGAGAAGTACCCTAGTTTCAGAGCTATGCTGGACGCGCACCATACAACATGAGACGTCGAAAGGAACGAG	300	GENCODE	GTTGCGGAAACTCTCATTGC-TCACAGGTAATC-GGCTCTGGAGAAGTACCCTA-GTATGGTGCGCG	285	208	554	301	287	384	386
2024	ENSG00000025796	SEC63	AGGATCCTTAGTTACAGTGT	ATATTCTAATACCACAGGTT	4	1	1	GENE_TARGETING	0	TCAGCTACCAAG	GTGCAGACCTAA	tRNA_Q	0	CCGGCCAACATACC	CTCGTTCCTTTCGA	AACAAA	CCGGCCAACATACCCGTCTCAATGCAAGGATCCTTAGTTACAGTGTGTTTGAGAGCTAAGCAGGACTTGGTAGCTGAGACTGCTTAGCAAGTTCAAATAAGGCTGGTCCGTACACAACTTGGAAAAGTGGCAGCCGAGTCGGCTGCAACAAAGGTTCCATGGTGTAATGGTTAGCACTCTGGACTCTGAATCCAGCGATCCGAGTTCAAATCTCGGTGGAACCTATATTCTAATACCACAGGTTGTTTCAGAGCTATGCTGGATTAGGTCTGCACAACATGAGACGTCGAAAGGAACGAG	300	GENCODE	AGGATCCTTAGTTACAGTGT-TCAGCTACCAAG-ATATTCTAATACCACAGGTT-GTGCAGACCTAA	155	162	170	233	298	370	331
2025	ENSG00000025796	SEC63	GTAATGGCCCGGAACCGTGA	TGGCCCCGAGATCAGAATGC	2	3	2	GENE_TARGETING	0	TCGAAGTGTATT	GCGTCGATGAAC	tRNA_A	0	CCGGCCAACATACC	CTCGTTCCTTTCGA	AACAAA	CCGGCCAACATACCCGTCTCAATGCAGTAATGGCCCGGAACCGTGAGTTTGAGAGCTAAGCAGGAAATACACTTCGAGACTGCTTAGCAAGTTCAAATAAGGCTGGTCCGTACACAACTTGGAAAAGTGGCAGCCGAGTCGGCTGCAACAAAGGGGGTATAGCTCAGTGGTAGAGCGCGTGCTTAGCATGCACGAGGTCCTGGGTTCGATCCCCAGTACCTCCATGGCCCCGAGATCAGAATGCGTTTCAGAGCTATGCTGGAGTTCATCGACGCAACATGAGACGTCGAAAGGAACGAG	300	GENCODE	GTAATGGCCCGGAACCGTGA-TCGAAGTGTATT-TGGCCCCGAGATCAGAATGC-GCGTCGATGAAC	123	121	129	218	206	254	204
2026	ENSG00000025800	KPNA6	AGAATTGTACATTACAGGTG	AGGAAGAGGGCATTCAGCTC	4	1	1	GENE_TARGETING	0	AGCTGTAGGATA	AACCCGTGACAC	tRNA_A	0	CCGGCCAACATACC	CTCGTTCCTTTCGA	AACAAA	CCGGCCAACATACCCGTCTCAATGCAAGAATTGTACATTACAGGTGGTTTGAGAGCTAAGCAGGATATCCTACAGCTGACTGCTTAGCAAGTTCAAATAAGGCTGGTCCGTACACAACTTGGAAAAGTGGCAGCCGAGTCGGCTGCAACAAAGGGGGTATAGCTCAGTGGTAGAGCGCGTGCTTAGCATGCACGAGGTCCTGGGTTCGATCCCCAGTACCTCCAAGGAAGAGGGCATTCAGCTCGTTTCAGAGCTATGCTGGAGTGTCACGGGTTAACATGAGACGTCGAAAGGAACGAG	300	GENCODE	AGAATTGTACATTACAGGTG-AGCTGTAGGATA-AGGAAGAGGGCATTCAGCTC-AACCCGTGACAC	224	166	206	316	285	312	258
2027	ENSG00000025800	KPNA6	AAGAGTAGGCGAGACAGTAC	TGGCCCCAATGAGAAGATCC	3	2	2	GENE_TARGETING	0	CTCAATTCGGAG	AGCACCGACAAC	tRNA_Q	0	CCGGCCAACATACC	CTCGTTCCTTTCGA	AACAAA	CCGGCCAACATACCCGTCTCAATGCAAAGAGTAGGCGAGACAGTACGTTTGAGAGCTAAGCAGGACTCCGAATTGAGGACTGCTTAGCAAGTTCAAATAAGGCTGGTCCGTACACAACTTGGAAAAGTGGCAGCCGAGTCGGCTGCAACAAAGGTTCCATGGTGTAATGGTTAGCACTCTGGACTCTGAATCCAGCGATCCGAGTTCAAATCTCGGTGGAACCTTGGCCCCAATGAGAAGATCCGTTTCAGAGCTATGCTGGAGTTGTCGGTGCTAACATGAGACGTCGAAAGGAACGAG	300	GENCODE	AAGAGTAGGCGAGACAGTAC-CTCAATTCGGAG-TGGCCCCAATGAGAAGATCC-AGCACCGACAAC	504	296	398	518	779	782	579
2028	ENSG00000026025	VIM	ATGCGCCTCCGGGAGAAGTA	AGAAGAATGGTACAAATCCA	4	1	1	GENE_TARGETING	0	CTAGAATCGTCA	CCTCATCTTCAG	tRNA_A	0	CCGGCCAACATACC	CTCGTTCCTTTCGA	AACAAA	CCGGCCAACATACCCGTCTCAATGCAATGCGCCTCCGGGAGAAGTAGTTTGAGAGCTAAGCAGGATGACGATTCTAGGACTGCTTAGCAAGTTCAAATAAGGCTGGTCCGTACACAACTTGGAAAAGTGGCAGCCGAGTCGGCTGCAACAAAGGGGGTATAGCTCAGTGGTAGAGCGCGTGCTTAGCATGCACGAGGTCCTGGGTTCGATCCCCAGTACCTCCAAGAAGAATGGTACAAATCCAGTTTCAGAGCTATGCTGGACTGAAGATGAGGAACATGAGACGTCGAAAGGAACGAG	300	GENCODE	ATGCGCCTCCGGGAGAAGTA-CTAGAATCGTCA-AGAAGAATGGTACAAATCCA-CCTCATCTTCAG	137	113	169	182	217	272	256
2029	ENSG00000026025	VIM	GAACACCCGCACCAACGAGA	AGGAGATGCGGGAGCTGCGC	2	3	2	GENE_TARGETING	0	CTCGAATTCGAA	AACCTGTGGCCT	tRNA_P	0	CCGGCCAACATACC	CTCGTTCCTTTCGA	AACAAA	CCGGCCAACATACCCGTCTCAATGCAGAACACCCGCACCAACGAGAGTTTGAGAGCTAAGCAGGATTCGAATTCGAGGACTGCTTAGCAAGTTCAAATAAGGCTGGTCCGTACACAACTTGGAAAAGTGGCAGCCGAGTCGGCTGCAACAAAGGCTCGTTGGTCTAGGGGTATGATTCTCGCTTAGGGTGCGAGAGGTCCCGGGTTCAAATCCCGGACGAGCCCAGGAGATGCGGGAGCTGCGCGTTTCAGAGCTATGCTGGAAGGCCACAGGTTAACATGAGACGTCGAAAGGAACGAG	300	GENCODE	GAACACCCGCACCAACGAGA-CTCGAATTCGAA-AGGAGATGCGGGAGCTGCGC-AACCTGTGGCCT	293	193	356	369	468	482	426
2030	ENSG00000026036	RTEL1-TNFRSF6B	TGCAGGGACAGCTCACGCAC	GGGGAGGGATGGTACCAGGT	4	1	1	GENE_TARGETING	0	TTGCTTGGCGGT	GTATATCTTCCT	tRNA_A	0	CCGGCCAACATACC	CTCGTTCCTTTCGA	AACAAA	CCGGCCAACATACCCGTCTCAATGCATGCAGGGACAGCTCACGCACGTTTGAGAGCTAAGCAGGAACCGCCAAGCAAGACTGCTTAGCAAGTTCAAATAAGGCTGGTCCGTACACAACTTGGAAAAGTGGCAGCCGAGTCGGCTGCAACAAAGGGGGTATAGCTCAGTGGTAGAGCGCGTGCTTAGCATGCACGAGGTCCTGGGTTCGATCCCCAGTACCTCCAGGGGAGGGATGGTACCAGGTGTTTCAGAGCTATGCTGGAAGGAAGATATACAACATGAGACGTCGAAAGGAACGAG	300	GENCODE	TGCAGGGACAGCTCACGCAC-TTGCTTGGCGGT-GGGGAGGGATGGTACCAGGT-GTATATCTTCCT	474	298	582	416	608	533	586
2031	ENSG00000026036	RTEL1-TNFRSF6B	ACAGGCCCGAGGCTCCATCA	TGCCTCTCACAGCTTCCCCA	2	3	2	GENE_TARGETING	0	TGTGCAAGCTGA	GATCTGGAAGCA	tRNA_P	0	CCGGCCAACATACC	CTCGTTCCTTTCGA	AACAAA	CCGGCCAACATACCCGTCTCAATGCAACAGGCCCGAGGCTCCATCAGTTTGAGAGCTAAGCAGGATCAGCTTGCACAGACTGCTTAGCAAGTTCAAATAAGGCTGGTCCGTACACAACTTGGAAAAGTGGCAGCCGAGTCGGCTGCAACAAAGGCTCGTTGGTCTAGGGGTATGATTCTCGCTTAGGGTGCGAGAGGTCCCGGGTTCAAATCCCGGACGAGCCCTGCCTCTCACAGCTTCCCCAGTTTCAGAGCTATGCTGGATGCTTCCAGATCAACATGAGACGTCGAAAGGAACGAG	300	GENCODE	ACAGGCCCGAGGCTCCATCA-TGTGCAAGCTGA-TGCCTCTCACAGCTTCCCCA-GATCTGGAAGCA	232	161	343	220	216	282	273
2032	ENSG00000026103	FAS	ACAGGATCCAGATCTAACTT	GTTGAGACTCAGAACTTGGA	1	4	1	GENE_TARGETING	0	TGTGGCGACTCA	CAGTAGTGCACG	tRNA_P	0	CCGGCCAACATACC	CTCGTTCCTTTCGA	AACAAA	CCGGCCAACATACCCGTCTCAATGCAACAGGATCCAGATCTAACTTGTTTGAGAGCTAAGCAGGATGAGTCGCCACAGACTGCTTAGCAAGTTCAAATAAGGCTGGTCCGTACACAACTTGGAAAAGTGGCAGCCGAGTCGGCTGCAACAAAGGCTCGTTGGTCTAGGGGTATGATTCTCGCTTAGGGTGCGAGAGGTCCCGGGTTCAAATCCCGGACGAGCCCGTTGAGACTCAGAACTTGGAGTTTCAGAGCTATGCTGGACGTGCACTACTGAACATGAGACGTCGAAAGGAACGAG	300	GENCODE	ACAGGATCCAGATCTAACTT-TGTGGCGACTCA-GTTGAGACTCAGAACTTGGA-CAGTAGTGCACG	304	189	365	286	364	448	356
2033	ENSG00000026103	FAS	ACTGCGTGCCCTGCCAAGAA	ATGTGAACATGGAATCATCA	3	2	2	GENE_TARGETING	0	TTACTAAAGACG	TACTATTAACCG	tRNA_Q	0	CCGGCCAACATACC	CTCGTTCCTTTCGA	AACAAA	CCGGCCAACATACCCGTCTCAATGCAACTGCGTGCCCTGCCAAGAAGTTTGAGAGCTAAGCAGGACGTCTTTAGTAAGACTGCTTAGCAAGTTCAAATAAGGCTGGTCCGTACACAACTTGGAAAAGTGGCAGCCGAGTCGGCTGCAACAAAGGTTCCATGGTGTAATGGTTAGCACTCTGGACTCTGAATCCAGCGATCCGAGTTCAAATCTCGGTGGAACCTATGTGAACATGGAATCATCAGTTTCAGAGCTATGCTGGACGGTTAATAGTAAACATGAGACGTCGAAAGGAACGAG	300	GENCODE	ACTGCGTGCCCTGCCAAGAA-TTACTAAAGACG-ATGTGAACATGGAATCATCA-TACTATTAACCG	223	204	258	387	320	524	427
2034	ENSG00000026297	RNASET2	GGAGTTGAGCGCATCCACCT	CTCGCAAGGTAACTCACCGC	1	4	1	GENE_TARGETING	0	GCACAACAGGCC	ATTCCGTCGTGT	tRNA_A	0	CCGGCCAACATACC	CTCGTTCCTTTCGA	AACAAA	CCGGCCAACATACCCGTCTCAATGCAGGAGTTGAGCGCATCCACCTGTTTGAGAGCTAAGCAGGAGGCCTGTTGTGCGACTGCTTAGCAAGTTCAAATAAGGCTGGTCCGTACACAACTTGGAAAAGTGGCAGCCGAGTCGGCTGCAACAAAGGGGGTATAGCTCAGTGGTAGAGCGCGTGCTTAGCATGCACGAGGTCCTGGGTTCGATCCCCAGTACCTCCACTCGCAAGGTAACTCACCGCGTTTCAGAGCTATGCTGGAACACGACGGAATAACATGAGACGTCGAAAGGAACGAG	300	GENCODE	GGAGTTGAGCGCATCCACCT-GCACAACAGGCC-CTCGCAAGGTAACTCACCGC-ATTCCGTCGTGT	100	74	156	130	128	185	138
2035	ENSG00000026297	RNASET2	CAGAAGCCTGGAACTCTACA	ACTTGGTAGTAATTGATGGA	2	3	2	GENE_TARGETING	0	TGTAAGTGAATC	AGTGTCGCGGGA	tRNA_A	0	CCGGCCAACATACC	CTCGTTCCTTTCGA	AACAAA	CCGGCCAACATACCCGTCTCAATGCACAGAAGCCTGGAACTCTACAGTTTGAGAGCTAAGCAGGAGATTCACTTACAGACTGCTTAGCAAGTTCAAATAAGGCTGGTCCGTACACAACTTGGAAAAGTGGCAGCCGAGTCGGCTGCAACAAAGGGGGTATAGCTCAGTGGTAGAGCGCGTGCTTAGCATGCACGAGGTCCTGGGTTCGATCCCCAGTACCTCCAACTTGGTAGTAATTGATGGAGTTTCAGAGCTATGCTGGATCCCGCGACACTAACATGAGACGTCGAAAGGAACGAG	300	GENCODE	CAGAAGCCTGGAACTCTACA-TGTAAGTGAATC-ACTTGGTAGTAATTGATGGA-AGTGTCGCGGGA	331	231	238	394	486	459	533
2036	ENSG00000026508	CD44	TCTGTGCTGTCGGTGATCCA	ATGGTCGCTACAGCATCTCT	4	1	1	GENE_TARGETING	0	CACCGGCTAACG	AAGGCGATCCAT	tRNA_P	0	CCGGCCAACATACC	CTCGTTCCTTTCGA	AACAAA	CCGGCCAACATACCCGTCTCAATGCATCTGTGCTGTCGGTGATCCAGTTTGAGAGCTAAGCAGGACGTTAGCCGGTGGACTGCTTAGCAAGTTCAAATAAGGCTGGTCCGTACACAACTTGGAAAAGTGGCAGCCGAGTCGGCTGCAACAAAGGCTCGTTGGTCTAGGGGTATGATTCTCGCTTAGGGTGCGAGAGGTCCCGGGTTCAAATCCCGGACGAGCCCATGGTCGCTACAGCATCTCTGTTTCAGAGCTATGCTGGAATGGATCGCCTTAACATGAGACGTCGAAAGGAACGAG	300	GENCODE	TCTGTGCTGTCGGTGATCCA-CACCGGCTAACG-ATGGTCGCTACAGCATCTCT-AAGGCGATCCAT	131	124	234	204	215	198	248
2037	ENSG00000026508	CD44	GGACATAGCGGGTGCCATCA	ACAGGTATGGGTTCATAGAA	3	2	2	GENE_TARGETING	0	TGGACGATCCTT	ATGGATGGACTG	tRNA_Q	0	CCGGCCAACATACC	CTCGTTCCTTTCGA	AACAAA	CCGGCCAACATACCCGTCTCAATGCAGGACATAGCGGGTGCCATCAGTTTGAGAGCTAAGCAGGAAAGGATCGTCCAGACTGCTTAGCAAGTTCAAATAAGGCTGGTCCGTACACAACTTGGAAAAGTGGCAGCCGAGTCGGCTGCAACAAAGGTTCCATGGTGTAATGGTTAGCACTCTGGACTCTGAATCCAGCGATCCGAGTTCAAATCTCGGTGGAACCTACAGGTATGGGTTCATAGAAGTTTCAGAGCTATGCTGGACAGTCCATCCATAACATGAGACGTCGAAAGGAACGAG	300	GENCODE	GGACATAGCGGGTGCCATCA-TGGACGATCCTT-ACAGGTATGGGTTCATAGAA-ATGGATGGACTG	198	161	291	261	400	305	266
2038	ENSG00000026559	KCNG1	GAGCCGCAGGAGGAACTCCA	AACTCGTCCAGCGTGGTCCA	1	4	1	GENE_TARGETING	0	TGACTTAGGATA	TCGTTGCGACAG	tRNA_A	0	CCGGCCAACATACC	CTCGTTCCTTTCGA	AACAAA	CCGGCCAACATACCCGTCTCAATGCAGAGCCGCAGGAGGAACTCCAGTTTGAGAGCTAAGCAGGATATCCTAAGTCAGACTGCTTAGCAAGTTCAAATAAGGCTGGTCCGTACACAACTTGGAAAAGTGGCAGCCGAGTCGGCTGCAACAAAGGGGGTATAGCTCAGTGGTAGAGCGCGTGCTTAGCATGCACGAGGTCCTGGGTTCGATCCCCAGTACCTCCAAACTCGTCCAGCGTGGTCCAGTTTCAGAGCTATGCTGGACTGTCGCAACGAAACATGAGACGTCGAAAGGAACGAG	300	GENCODE	GAGCCGCAGGAGGAACTCCA-TGACTTAGGATA-AACTCGTCCAGCGTGGTCCA-TCGTTGCGACAG	287	205	410	335	467	415	396
2039	ENSG00000026559	KCNG1	GGATAGTGCCGAAGGCCCCC	CAGGAGGAGCTGCTGTACTG	3	2	2	GENE_TARGETING	0	CTGGTTAACGAC	AACCGCGATGGC	tRNA_A	0	CCGGCCAACATACC	CTCGTTCCTTTCGA	AACAAA	CCGGCCAACATACCCGTCTCAATGCAGGATAGTGCCGAAGGCCCCCGTTTGAGAGCTAAGCAGGAGTCGTTAACCAGGACTGCTTAGCAAGTTCAAATAAGGCTGGTCCGTACACAACTTGGAAAAGTGGCAGCCGAGTCGGCTGCAACAAAGGGGGTATAGCTCAGTGGTAGAGCGCGTGCTTAGCATGCACGAGGTCCTGGGTTCGATCCCCAGTACCTCCACAGGAGGAGCTGCTGTACTGGTTTCAGAGCTATGCTGGAGCCATCGCGGTTAACATGAGACGTCGAAAGGAACGAG	300	GENCODE	GGATAGTGCCGAAGGCCCCC-CTGGTTAACGAC-CAGGAGGAGCTGCTGTACTG-AACCGCGATGGC	290	169	366	345	312	437	344
2040	ENSG00000026652	AGPAT4	GGTGTTGATGATTAGCCCTG	GCGCGAACAGAAGACCATCT	4	1	1	GENE_TARGETING	0	TGTCAGTCTGCT	CTTGGCGATATA	tRNA_A	0	CCGGCCAACATACC	CTCGTTCCTTTCGA	AACAAA	CCGGCCAACATACCCGTCTCAATGCAGGTGTTGATGATTAGCCCTGGTTTGAGAGCTAAGCAGGAAGCAGACTGACAGACTGCTTAGCAAGTTCAAATAAGGCTGGTCCGTACACAACTTGGAAAAGTGGCAGCCGAGTCGGCTGCAACAAAGGGGGTATAGCTCAGTGGTAGAGCGCGTGCTTAGCATGCACGAGGTCCTGGGTTCGATCCCCAGTACCTCCAGCGCGAACAGAAGACCATCTGTTTCAGAGCTATGCTGGATATATCGCCAAGAACATGAGACGTCGAAAGGAACGAG	300	GENCODE	GGTGTTGATGATTAGCCCTG-TGTCAGTCTGCT-GCGCGAACAGAAGACCATCT-CTTGGCGATATA	162	153	152	199	193	225	206
2041	ENSG00000026652	AGPAT4	GAAGCATGAGATCAGCATGC	CTTGTGGTTGAGAACCACGA	2	3	2	GENE_TARGETING	0	GGAGGGCTGAGA	CCTTCTAGCGGG	tRNA_A	0	CCGGCCAACATACC	CTCGTTCCTTTCGA	AACAAA	CCGGCCAACATACCCGTCTCAATGCAGAAGCATGAGATCAGCATGCGTTTGAGAGCTAAGCAGGATCTCAGCCCTCCGACTGCTTAGCAAGTTCAAATAAGGCTGGTCCGTACACAACTTGGAAAAGTGGCAGCCGAGTCGGCTGCAACAAAGGGGGTATAGCTCAGTGGTAGAGCGCGTGCTTAGCATGCACGAGGTCCTGGGTTCGATCCCCAGTACCTCCACTTGTGGTTGAGAACCACGAGTTTCAGAGCTATGCTGGACCCGCTAGAAGGAACATGAGACGTCGAAAGGAACGAG	300	GENCODE	GAAGCATGAGATCAGCATGC-GGAGGGCTGAGA-CTTGTGGTTGAGAACCACGA-CCTTCTAGCGGG	315	243	444	476	510	528	389
2042	ENSG00000026751	SLAMF7	GGACCCGTGAAAGAGCTGGT	TCAGGGAGTAGCCTCCATCT	1	4	1	GENE_TARGETING	0	GTGGGCAGACCT	CTAGCGAAGCAC	tRNA_Q	0	CCGGCCAACATACC	CTCGTTCCTTTCGA	AACAAA	CCGGCCAACATACCCGTCTCAATGCAGGACCCGTGAAAGAGCTGGTGTTTGAGAGCTAAGCAGGAAGGTCTGCCCACGACTGCTTAGCAAGTTCAAATAAGGCTGGTCCGTACACAACTTGGAAAAGTGGCAGCCGAGTCGGCTGCAACAAAGGTTCCATGGTGTAATGGTTAGCACTCTGGACTCTGAATCCAGCGATCCGAGTTCAAATCTCGGTGGAACCTTCAGGGAGTAGCCTCCATCTGTTTCAGAGCTATGCTGGAGTGCTTCGCTAGAACATGAGACGTCGAAAGGAACGAG	300	GENCODE	GGACCCGTGAAAGAGCTGGT-GTGGGCAGACCT-TCAGGGAGTAGCCTCCATCT-CTAGCGAAGCAC	174	109	257	202	241	245	245
2043	ENSG00000026751	SLAMF7	TGGCTGTATGGTGACAAGAG	CTTGCCAGGAAGCTCTGTGA	3	2	2	GENE_TARGETING	0	GCAGTTCCCAGT	CCGTTGTATGTA	tRNA_A	0	CCGGCCAACATACC	CTCGTTCCTTTCGA	AACAAA	CCGGCCAACATACCCGTCTCAATGCATGGCTGTATGGTGACAAGAGGTTTGAGAGCTAAGCAGGAACTGGGAACTGCGACTGCTTAGCAAGTTCAAATAAGGCTGGTCCGTACACAACTTGGAAAAGTGGCAGCCGAGTCGGCTGCAACAAAGGGGGTATAGCTCAGTGGTAGAGCGCGTGCTTAGCATGCACGAGGTCCTGGGTTCGATCCCCAGTACCTCCACTTGCCAGGAAGCTCTGTGAGTTTCAGAGCTATGCTGGATACATACAACGGAACATGAGACGTCGAAAGGAACGAG	300	GENCODE	TGGCTGTATGGTGACAAGAG-GCAGTTCCCAGT-CTTGCCAGGAAGCTCTGTGA-CCGTTGTATGTA	181	105	214	207	160	299	135
2044	ENSG00000026950	BTN3A1	ATACAGTGGAGCAACAACAA	TCTTCAGGAGCGCCCAGAGG	1	4	1	GENE_TARGETING	0	GTGCCCGTATAA	ACCCTAGTGGAG	tRNA_A	0	CCGGCCAACATACC	CTCGTTCCTTTCGA	AACAAA	CCGGCCAACATACCCGTCTCAATGCAATACAGTGGAGCAACAACAAGTTTGAGAGCTAAGCAGGATTATACGGGCACGACTGCTTAGCAAGTTCAAATAAGGCTGGTCCGTACACAACTTGGAAAAGTGGCAGCCGAGTCGGCTGCAACAAAGGGGGTATAGCTCAGTGGTAGAGCGCGTGCTTAGCATGCACGAGGTCCTGGGTTCGATCCCCAGTACCTCCATCTTCAGGAGCGCCCAGAGGGTTTCAGAGCTATGCTGGACTCCACTAGGGTAACATGAGACGTCGAAAGGAACGAG	300	GENCODE	ATACAGTGGAGCAACAACAA-GTGCCCGTATAA-TCTTCAGGAGCGCCCAGAGG-ACCCTAGTGGAG	437	235	509	408	499	550	406
2045	ENSG00000026950	BTN3A1	GCTCATGCCTCACTCAGGTA	GATCATGAGAGGCAGCTCTG	3	2	2	GENE_TARGETING	0	TAGCTCTTGTGG	AGCTCGGATCCG	tRNA_P	0	CCGGCCAACATACC	CTCGTTCCTTTCGA	AACAAA	CCGGCCAACATACCCGTCTCAATGCAGCTCATGCCTCACTCAGGTAGTTTGAGAGCTAAGCAGGACCACAAGAGCTAGACTGCTTAGCAAGTTCAAATAAGGCTGGTCCGTACACAACTTGGAAAAGTGGCAGCCGAGTCGGCTGCAACAAAGGCTCGTTGGTCTAGGGGTATGATTCTCGCTTAGGGTGCGAGAGGTCCCGGGTTCAAATCCCGGACGAGCCCGATCATGAGAGGCAGCTCTGGTTTCAGAGCTATGCTGGACGGATCCGAGCTAACATGAGACGTCGAAAGGAACGAG	300	GENCODE	GCTCATGCCTCACTCAGGTA-TAGCTCTTGTGG-GATCATGAGAGGCAGCTCTG-AGCTCGGATCCG	392	219	291	322	370	478	318
2046	ENSG00000027001	MIPEP	TATCCGTGGAGGCAGACTAA	GGAACGATAGCTAAAAATCC	1	4	1	GENE_TARGETING	0	TGCGTGCTAGAA	GTGCATCAAATC	tRNA_Q	0	CCGGCCAACATACC	CTCGTTCCTTTCGA	AACAAA	CCGGCCAACATACCCGTCTCAATGCATATCCGTGGAGGCAGACTAAGTTTGAGAGCTAAGCAGGATTCTAGCACGCAGACTGCTTAGCAAGTTCAAATAAGGCTGGTCCGTACACAACTTGGAAAAGTGGCAGCCGAGTCGGCTGCAACAAAGGTTCCATGGTGTAATGGTTAGCACTCTGGACTCTGAATCCAGCGATCCGAGTTCAAATCTCGGTGGAACCTGGAACGATAGCTAAAAATCCGTTTCAGAGCTATGCTGGAGATTTGATGCACAACATGAGACGTCGAAAGGAACGAG	300	GENCODE	TATCCGTGGAGGCAGACTAA-TGCGTGCTAGAA-GGAACGATAGCTAAAAATCC-GTGCATCAAATC	190	144	216	355	313	315	324
2047	ENSG00000027001	MIPEP	AGCACCAGCTGGTCTCCCGT	GAGCTCATCGAAGATCAGCA	2	3	2	GENE_TARGETING	0	GCCGAAAGTACC	AGTACGATGCTG	tRNA_Q	0	CCGGCCAACATACC	CTCGTTCCTTTCGA	AACAAA	CCGGCCAACATACCCGTCTCAATGCAAGCACCAGCTGGTCTCCCGTGTTTGAGAGCTAAGCAGGAGGTACTTTCGGCGACTGCTTAGCAAGTTCAAATAAGGCTGGTCCGTACACAACTTGGAAAAGTGGCAGCCGAGTCGGCTGCAACAAAGGTTCCATGGTGTAATGGTTAGCACTCTGGACTCTGAATCCAGCGATCCGAGTTCAAATCTCGGTGGAACCTGAGCTCATCGAAGATCAGCAGTTTCAGAGCTATGCTGGACAGCATCGTACTAACATGAGACGTCGAAAGGAACGAG	300	GENCODE	AGCACCAGCTGGTCTCCCGT-GCCGAAAGTACC-GAGCTCATCGAAGATCAGCA-AGTACGATGCTG	239	155	337	201	384	301	298
2048	ENSG00000027075	PRKCH	ACGAAGTGGTCGTAGCCCAG	GCTGCTGGACCCCTATCTGA	4	1	1	GENE_TARGETING	0	GATGCGAGCTTG	CTTCGGAGCTAG	tRNA_Q	0	CCGGCCAACATACC	CTCGTTCCTTTCGA	AACAAA	CCGGCCAACATACCCGTCTCAATGCAACGAAGTGGTCGTAGCCCAGGTTTGAGAGCTAAGCAGGACAAGCTCGCATCGACTGCTTAGCAAGTTCAAATAAGGCTGGTCCGTACACAACTTGGAAAAGTGGCAGCCGAGTCGGCTGCAACAAAGGTTCCATGGTGTAATGGTTAGCACTCTGGACTCTGAATCCAGCGATCCGAGTTCAAATCTCGGTGGAACCTGCTGCTGGACCCCTATCTGAGTTTCAGAGCTATGCTGGACTAGCTCCGAAGAACATGAGACGTCGAAAGGAACGAG	300	GENCODE	ACGAAGTGGTCGTAGCCCAG-GATGCGAGCTTG-GCTGCTGGACCCCTATCTGA-CTTCGGAGCTAG	292	209	303	264	395	371	334
2049	ENSG00000027075	PRKCH	AGGCTGTAACAATTAGATGA	AGCGCCAAAGGGCTATGCGA	2	3	2	GENE_TARGETING	0	GGTCAATTAGAC	CAACTAGGTGCG	tRNA_Q	0	CCGGCCAACATACC	CTCGTTCCTTTCGA	AACAAA	CCGGCCAACATACCCGTCTCAATGCAAGGCTGTAACAATTAGATGAGTTTGAGAGCTAAGCAGGAGTCTAATTGACCGACTGCTTAGCAAGTTCAAATAAGGCTGGTCCGTACACAACTTGGAAAAGTGGCAGCCGAGTCGGCTGCAACAAAGGTTCCATGGTGTAATGGTTAGCACTCTGGACTCTGAATCCAGCGATCCGAGTTCAAATCTCGGTGGAACCTAGCGCCAAAGGGCTATGCGAGTTTCAGAGCTATGCTGGACGCACCTAGTTGAACATGAGACGTCGAAAGGAACGAG	300	GENCODE	AGGCTGTAACAATTAGATGA-GGTCAATTAGAC-AGCGCCAAAGGGCTATGCGA-CAACTAGGTGCG	160	118	249	216	256	291	276
2050	ENSG00000027644	INSRR	ACGGAAGAGCAGCAGGTAGT	TAACCCTTACCCATCCACCA	1	4	1	GENE_TARGETING	0	GACGAGACTGTC	ACGGCGCTGCTA	tRNA_P	0	CCGGCCAACATACC	CTCGTTCCTTTCGA	AACAAA	CCGGCCAACATACCCGTCTCAATGCAACGGAAGAGCAGCAGGTAGTGTTTGAGAGCTAAGCAGGAGACAGTCTCGTCGACTGCTTAGCAAGTTCAAATAAGGCTGGTCCGTACACAACTTGGAAAAGTGGCAGCCGAGTCGGCTGCAACAAAGGCTCGTTGGTCTAGGGGTATGATTCTCGCTTAGGGTGCGAGAGGTCCCGGGTTCAAATCCCGGACGAGCCCTAACCCTTACCCATCCACCAGTTTCAGAGCTATGCTGGATAGCAGCGCCGTAACATGAGACGTCGAAAGGAACGAG	300	GENCODE	ACGGAAGAGCAGCAGGTAGT-GACGAGACTGTC-TAACCCTTACCCATCCACCA-ACGGCGCTGCTA	120	42	115	125	208	174	189
2051	ENSG00000027644	INSRR	TGGGAACCTCACCTACTACC	GCGCCAGGACTCATACTGGT	2	3	2	GENE_TARGETING	0	CTAAGAGCGAAA	ATAGAGTCTGTG	tRNA_A	0	CCGGCCAACATACC	CTCGTTCCTTTCGA	AACAAA	CCGGCCAACATACCCGTCTCAATGCATGGGAACCTCACCTACTACCGTTTGAGAGCTAAGCAGGATTTCGCTCTTAGGACTGCTTAGCAAGTTCAAATAAGGCTGGTCCGTACACAACTTGGAAAAGTGGCAGCCGAGTCGGCTGCAACAAAGGGGGTATAGCTCAGTGGTAGAGCGCGTGCTTAGCATGCACGAGGTCCTGGGTTCGATCCCCAGTACCTCCAGCGCCAGGACTCATACTGGTGTTTCAGAGCTATGCTGGACACAGACTCTATAACATGAGACGTCGAAAGGAACGAG	300	GENCODE	TGGGAACCTCACCTACTACC-CTAAGAGCGAAA-GCGCCAGGACTCATACTGGT-ATAGAGTCTGTG	266	252	276	285	346	514	392
2052	ENSG00000027697	IFNGR1	TTGGGTCAGAGTTAAAGCCA	GGTACTCCCAATATACGATA	4	1	1	GENE_TARGETING	0	TTTCAACTGGTG	CCTGGATAATTC	tRNA_Q	0	CCGGCCAACATACC	CTCGTTCCTTTCGA	AACAAA	CCGGCCAACATACCCGTCTCAATGCATTGGGTCAGAGTTAAAGCCAGTTTGAGAGCTAAGCAGGACACCAGTTGAAAGACTGCTTAGCAAGTTCAAATAAGGCTGGTCCGTACACAACTTGGAAAAGTGGCAGCCGAGTCGGCTGCAACAAAGGTTCCATGGTGTAATGGTTAGCACTCTGGACTCTGAATCCAGCGATCCGAGTTCAAATCTCGGTGGAACCTGGTACTCCCAATATACGATAGTTTCAGAGCTATGCTGGAGAATTATCCAGGAACATGAGACGTCGAAAGGAACGAG	300	GENCODE	TTGGGTCAGAGTTAAAGCCA-TTTCAACTGGTG-GGTACTCCCAATATACGATA-CCTGGATAATTC	271	202	302	304	379	432	293
2053	ENSG00000027697	IFNGR1	AGAAGGAGTCTTACATGTGT	AAATACATTACCAAGGACTT	3	2	2	GENE_TARGETING	0	GTTTAAGCCCAA	ATTTGCGCGCGT	tRNA_P	0	CCGGCCAACATACC	CTCGTTCCTTTCGA	AACAAA	CCGGCCAACATACCCGTCTCAATGCAAGAAGGAGTCTTACATGTGTGTTTGAGAGCTAAGCAGGATTGGGCTTAAACGACTGCTTAGCAAGTTCAAATAAGGCTGGTCCGTACACAACTTGGAAAAGTGGCAGCCGAGTCGGCTGCAACAAAGGCTCGTTGGTCTAGGGGTATGATTCTCGCTTAGGGTGCGAGAGGTCCCGGGTTCAAATCCCGGACGAGCCCAAATACATTACCAAGGACTTGTTTCAGAGCTATGCTGGAACGCGCGCAAATAACATGAGACGTCGAAAGGAACGAG	300	GENCODE	AGAAGGAGTCTTACATGTGT-GTTTAAGCCCAA-AAATACATTACCAAGGACTT-ATTTGCGCGCGT	290	240	340	347	506	394	410
2054	ENSG00000027847	B4GALT7	TCCTGAGCAGGAAGAAGATC	GAGCAGGTCAACGTCGTGCA	4	1	1	GENE_TARGETING	0	TTTCTAATCCCT	TGGAACCCATGA	tRNA_A	0	CCGGCCAACATACC	CTCGTTCCTTTCGA	AACAAA	CCGGCCAACATACCCGTCTCAATGCATCCTGAGCAGGAAGAAGATCGTTTGAGAGCTAAGCAGGAAGGGATTAGAAAGACTGCTTAGCAAGTTCAAATAAGGCTGGTCCGTACACAACTTGGAAAAGTGGCAGCCGAGTCGGCTGCAACAAAGGGGGTATAGCTCAGTGGTAGAGCGCGTGCTTAGCATGCACGAGGTCCTGGGTTCGATCCCCAGTACCTCCAGAGCAGGTCAACGTCGTGCAGTTTCAGAGCTATGCTGGATCATGGGTTCCAAACATGAGACGTCGAAAGGAACGAG	300	GENCODE	TCCTGAGCAGGAAGAAGATC-TTTCTAATCCCT-GAGCAGGTCAACGTCGTGCA-TGGAACCCATGA	105	99	141	146	244	176	147
2055	ENSG00000027847	B4GALT7	GCTGAGCTGCAGCCAGAGTA	AGGTCTTGTAGTGGTAGAGA	3	2	2	GENE_TARGETING	0	CCTCGAAGCTTG	AGAAGTAGATAG	tRNA_Q	0	CCGGCCAACATACC	CTCGTTCCTTTCGA	AACAAA	CCGGCCAACATACCCGTCTCAATGCAGCTGAGCTGCAGCCAGAGTAGTTTGAGAGCTAAGCAGGACAAGCTTCGAGGGACTGCTTAGCAAGTTCAAATAAGGCTGGTCCGTACACAACTTGGAAAAGTGGCAGCCGAGTCGGCTGCAACAAAGGTTCCATGGTGTAATGGTTAGCACTCTGGACTCTGAATCCAGCGATCCGAGTTCAAATCTCGGTGGAACCTAGGTCTTGTAGTGGTAGAGAGTTTCAGAGCTATGCTGGACTATCTACTTCTAACATGAGACGTCGAAAGGAACGAG	300	GENCODE	GCTGAGCTGCAGCCAGAGTA-CCTCGAAGCTTG-AGGTCTTGTAGTGGTAGAGA-AGAAGTAGATAG	183	162	340	239	286	372	278
2056	ENSG00000027869	SH2D2A	TGTTCCTGCAGGCCGAGACC	TCACCTGTAAGTCAGCACGA	4	1	1	GENE_TARGETING	0	TACTTTGCCGAA	AGCGTATATATC	tRNA_Q	0	CCGGCCAACATACC	CTCGTTCCTTTCGA	AACAAA	CCGGCCAACATACCCGTCTCAATGCATGTTCCTGCAGGCCGAGACCGTTTGAGAGCTAAGCAGGATTCGGCAAAGTAGACTGCTTAGCAAGTTCAAATAAGGCTGGTCCGTACACAACTTGGAAAAGTGGCAGCCGAGTCGGCTGCAACAAAGGTTCCATGGTGTAATGGTTAGCACTCTGGACTCTGAATCCAGCGATCCGAGTTCAAATCTCGGTGGAACCTTCACCTGTAAGTCAGCACGAGTTTCAGAGCTATGCTGGAGATATATACGCTAACATGAGACGTCGAAAGGAACGAG	300	GENCODE	TGTTCCTGCAGGCCGAGACC-TACTTTGCCGAA-TCACCTGTAAGTCAGCACGA-AGCGTATATATC	169	121	206	179	186	191	190
2057	ENSG00000027869	SH2D2A	CAGGTCCTGCAGCCGCGCGT	GGTGATGAAGCCATGGAACC	2	3	2	GENE_TARGETING	0	GGTATGCAACGT	ATCCTTTATGTG	tRNA_A	0	CCGGCCAACATACC	CTCGTTCCTTTCGA	AACAAA	CCGGCCAACATACCCGTCTCAATGCACAGGTCCTGCAGCCGCGCGTGTTTGAGAGCTAAGCAGGAACGTTGCATACCGACTGCTTAGCAAGTTCAAATAAGGCTGGTCCGTACACAACTTGGAAAAGTGGCAGCCGAGTCGGCTGCAACAAAGGGGGTATAGCTCAGTGGTAGAGCGCGTGCTTAGCATGCACGAGGTCCTGGGTTCGATCCCCAGTACCTCCAGGTGATGAAGCCATGGAACCGTTTCAGAGCTATGCTGGACACATAAAGGATAACATGAGACGTCGAAAGGAACGAG	300	GENCODE	CAGGTCCTGCAGCCGCGCGT-GGTATGCAACGT-GGTGATGAAGCCATGGAACC-ATCCTTTATGTG	205	158	277	263	256	279	299
2058	ENSG00000028116	VRK2	AGACCAGATCCATAAAACAG	TTGGATGCCCACAAGGGAGT	4	1	1	GENE_TARGETING	0	TGTTATGTGCTG	CGCGTTTGGTAG	tRNA_Q	0	CCGGCCAACATACC	CTCGTTCCTTTCGA	AACAAA	CCGGCCAACATACCCGTCTCAATGCAAGACCAGATCCATAAAACAGGTTTGAGAGCTAAGCAGGACAGCACATAACAGACTGCTTAGCAAGTTCAAATAAGGCTGGTCCGTACACAACTTGGAAAAGTGGCAGCCGAGTCGGCTGCAACAAAGGTTCCATGGTGTAATGGTTAGCACTCTGGACTCTGAATCCAGCGATCCGAGTTCAAATCTCGGTGGAACCTTTGGATGCCCACAAGGGAGTGTTTCAGAGCTATGCTGGACTACCAAACGCGAACATGAGACGTCGAAAGGAACGAG	300	GENCODE	AGACCAGATCCATAAAACAG-TGTTATGTGCTG-TTGGATGCCCACAAGGGAGT-CGCGTTTGGTAG	233	147	158	217	309	390	287
2059	ENSG00000028116	VRK2	ATAGATTTACAGAAGATCTC	TGATATGGAAGGCAATCAGT	3	2	2	GENE_TARGETING	0	TTTCGCGACATC	GTCAATACTTCC	tRNA_Q	0	CCGGCCAACATACC	CTCGTTCCTTTCGA	AACAAA	CCGGCCAACATACCCGTCTCAATGCAATAGATTTACAGAAGATCTCGTTTGAGAGCTAAGCAGGAGATGTCGCGAAAGACTGCTTAGCAAGTTCAAATAAGGCTGGTCCGTACACAACTTGGAAAAGTGGCAGCCGAGTCGGCTGCAACAAAGGTTCCATGGTGTAATGGTTAGCACTCTGGACTCTGAATCCAGCGATCCGAGTTCAAATCTCGGTGGAACCTTGATATGGAAGGCAATCAGTGTTTCAGAGCTATGCTGGAGGAAGTATTGACAACATGAGACGTCGAAAGGAACGAG	300	GENCODE	ATAGATTTACAGAAGATCTC-TTTCGCGACATC-TGATATGGAAGGCAATCAGT-GTCAATACTTCC	219	121	218	201	237	332	198
2060	ENSG00000028137	TNFRSF1B	AGGACTCAGCTACTCACATC	GGTCATAGTATTCTCTGAGC	4	1	1	GENE_TARGETING	0	GCGTGTTTCCTC	CGAAAGTGCTAA	tRNA_Q	0	CCGGCCAACATACC	CTCGTTCCTTTCGA	AACAAA	CCGGCCAACATACCCGTCTCAATGCAAGGACTCAGCTACTCACATCGTTTGAGAGCTAAGCAGGAGAGGAAACACGCGACTGCTTAGCAAGTTCAAATAAGGCTGGTCCGTACACAACTTGGAAAAGTGGCAGCCGAGTCGGCTGCAACAAAGGTTCCATGGTGTAATGGTTAGCACTCTGGACTCTGAATCCAGCGATCCGAGTTCAAATCTCGGTGGAACCTGGTCATAGTATTCTCTGAGCGTTTCAGAGCTATGCTGGATTAGCACTTTCGAACATGAGACGTCGAAAGGAACGAG	300	GENCODE	AGGACTCAGCTACTCACATC-GCGTGTTTCCTC-GGTCATAGTATTCTCTGAGC-CGAAAGTGCTAA	116	136	165	83	163	178	130
2061	ENSG00000028137	TNFRSF1B	GGAAACTCAAGCCTGCACTC	ACAGCACATACACCCAGCTC	3	2	2	GENE_TARGETING	0	TTCAACCCAATT	AACGAATACCGT	tRNA_A	0	CCGGCCAACATACC	CTCGTTCCTTTCGA	AACAAA	CCGGCCAACATACCCGTCTCAATGCAGGAAACTCAAGCCTGCACTCGTTTGAGAGCTAAGCAGGAAATTGGGTTGAAGACTGCTTAGCAAGTTCAAATAAGGCTGGTCCGTACACAACTTGGAAAAGTGGCAGCCGAGTCGGCTGCAACAAAGGGGGTATAGCTCAGTGGTAGAGCGCGTGCTTAGCATGCACGAGGTCCTGGGTTCGATCCCCAGTACCTCCAACAGCACATACACCCAGCTCGTTTCAGAGCTATGCTGGAACGGTATTCGTTAACATGAGACGTCGAAAGGAACGAG	300	GENCODE	GGAAACTCAAGCCTGCACTC-TTCAACCCAATT-ACAGCACATACACCCAGCTC-AACGAATACCGT	274	185	344	277	376	482	291
2062	ENSG00000028203	VEZT	ATTGGCTGTAGAAAGTAATA	TGGTATGTAATGAGTCGAGT	1	4	1	GENE_TARGETING	0	TTACGATCACGC	AAAGACTTCCTT	tRNA_P	0	CCGGCCAACATACC	CTCGTTCCTTTCGA	AACAAA	CCGGCCAACATACCCGTCTCAATGCAATTGGCTGTAGAAAGTAATAGTTTGAGAGCTAAGCAGGAGCGTGATCGTAAGACTGCTTAGCAAGTTCAAATAAGGCTGGTCCGTACACAACTTGGAAAAGTGGCAGCCGAGTCGGCTGCAACAAAGGCTCGTTGGTCTAGGGGTATGATTCTCGCTTAGGGTGCGAGAGGTCCCGGGTTCAAATCCCGGACGAGCCCTGGTATGTAATGAGTCGAGTGTTTCAGAGCTATGCTGGAAAGGAAGTCTTTAACATGAGACGTCGAAAGGAACGAG	300	GENCODE	ATTGGCTGTAGAAAGTAATA-TTACGATCACGC-TGGTATGTAATGAGTCGAGT-AAAGACTTCCTT	156	120	168	158	230	280	204
2063	ENSG00000028203	VEZT	AAATCCTCTGGAAATCACTT	TAAGAGCTTTGAGATTATGG	2	3	2	GENE_TARGETING	0	TAGACGTGTAAA	GTCATTAGAGGC	tRNA_P	0	CCGGCCAACATACC	CTCGTTCCTTTCGA	AACAAA	CCGGCCAACATACCCGTCTCAATGCAAAATCCTCTGGAAATCACTTGTTTGAGAGCTAAGCAGGATTTACACGTCTAGACTGCTTAGCAAGTTCAAATAAGGCTGGTCCGTACACAACTTGGAAAAGTGGCAGCCGAGTCGGCTGCAACAAAGGCTCGTTGGTCTAGGGGTATGATTCTCGCTTAGGGTGCGAGAGGTCCCGGGTTCAAATCCCGGACGAGCCCTAAGAGCTTTGAGATTATGGGTTTCAGAGCTATGCTGGAGCCTCTAATGACAACATGAGACGTCGAAAGGAACGAG	300	GENCODE	AAATCCTCTGGAAATCACTT-TAGACGTGTAAA-TAAGAGCTTTGAGATTATGG-GTCATTAGAGGC	247	190	201	297	363	415	304
2064	ENSG00000028277	POU2F2	GTTGAGCCACTTCTCCAGGA	GATCAGCAGGATCTCCTCTG	1	4	1	GENE_TARGETING	0	GTACCGAATAGT	CCAAGATCTTAT	tRNA_P	0	CCGGCCAACATACC	CTCGTTCCTTTCGA	AACAAA	CCGGCCAACATACCCGTCTCAATGCAGTTGAGCCACTTCTCCAGGAGTTTGAGAGCTAAGCAGGAACTATTCGGTACGACTGCTTAGCAAGTTCAAATAAGGCTGGTCCGTACACAACTTGGAAAAGTGGCAGCCGAGTCGGCTGCAACAAAGGCTCGTTGGTCTAGGGGTATGATTCTCGCTTAGGGTGCGAGAGGTCCCGGGTTCAAATCCCGGACGAGCCCGATCAGCAGGATCTCCTCTGGTTTCAGAGCTATGCTGGAATAAGATCTTGGAACATGAGACGTCGAAAGGAACGAG	300	GENCODE	GTTGAGCCACTTCTCCAGGA-GTACCGAATAGT-GATCAGCAGGATCTCCTCTG-CCAAGATCTTAT	356	327	407	463	468	494	424
2065	ENSG00000028277	POU2F2	GTTGCCGTAGAGCTTGCCCA	GGAGGAGCTGCTGTATGTCC	2	3	2	GENE_TARGETING	0	TTCACGCCATGG	TAGACGAGGGTA	tRNA_A	0	CCGGCCAACATACC	CTCGTTCCTTTCGA	AACAAA	CCGGCCAACATACCCGTCTCAATGCAGTTGCCGTAGAGCTTGCCCAGTTTGAGAGCTAAGCAGGACCATGGCGTGAAGACTGCTTAGCAAGTTCAAATAAGGCTGGTCCGTACACAACTTGGAAAAGTGGCAGCCGAGTCGGCTGCAACAAAGGGGGTATAGCTCAGTGGTAGAGCGCGTGCTTAGCATGCACGAGGTCCTGGGTTCGATCCCCAGTACCTCCAGGAGGAGCTGCTGTATGTCCGTTTCAGAGCTATGCTGGATACCCTCGTCTAAACATGAGACGTCGAAAGGAACGAG	300	GENCODE	GTTGCCGTAGAGCTTGCCCA-TTCACGCCATGG-GGAGGAGCTGCTGTATGTCC-TAGACGAGGGTA	401	274	387	482	699	621	510
2066	ENSG00000028310	BRD9	TACCGCAGAGGAGCACGTGC	AGGGAGCACTGTGACACGGA	1	4	1	GENE_TARGETING	0	TCATCCTTTAAC	GCATGCAAAGAG	tRNA_A	0	CCGGCCAACATACC	CTCGTTCCTTTCGA	AACAAA	CCGGCCAACATACCCGTCTCAATGCATACCGCAGAGGAGCACGTGCGTTTGAGAGCTAAGCAGGAGTTAAAGGATGAGACTGCTTAGCAAGTTCAAATAAGGCTGGTCCGTACACAACTTGGAAAAGTGGCAGCCGAGTCGGCTGCAACAAAGGGGGTATAGCTCAGTGGTAGAGCGCGTGCTTAGCATGCACGAGGTCCTGGGTTCGATCCCCAGTACCTCCAAGGGAGCACTGTGACACGGAGTTTCAGAGCTATGCTGGACTCTTTGCATGCAACATGAGACGTCGAAAGGAACGAG	300	GENCODE	TACCGCAGAGGAGCACGTGC-TCATCCTTTAAC-AGGGAGCACTGTGACACGGA-GCATGCAAAGAG	130	61	158	90	177	138	126
2067	ENSG00000028310	BRD9	GCGAAGAAGATCCTTCACGC	AATGATAATAAAACATCCCA	2	3	2	GENE_TARGETING	0	GCGCGGAGTTTC	CAGATGAACTAG	tRNA_P	0	CCGGCCAACATACC	CTCGTTCCTTTCGA	AACAAA	CCGGCCAACATACCCGTCTCAATGCAGCGAAGAAGATCCTTCACGCGTTTGAGAGCTAAGCAGGAGAAACTCCGCGCGACTGCTTAGCAAGTTCAAATAAGGCTGGTCCGTACACAACTTGGAAAAGTGGCAGCCGAGTCGGCTGCAACAAAGGCTCGTTGGTCTAGGGGTATGATTCTCGCTTAGGGTGCGAGAGGTCCCGGGTTCAAATCCCGGACGAGCCCAATGATAATAAAACATCCCAGTTTCAGAGCTATGCTGGACTAGTTCATCTGAACATGAGACGTCGAAAGGAACGAG	300	GENCODE	GCGAAGAAGATCCTTCACGC-GCGCGGAGTTTC-AATGATAATAAAACATCCCA-CAGATGAACTAG	71	36	115	91	105	57	80
2068	ENSG00000028528	SNX1	TCAGGGTCCTGTAACATGGT	ATAACTGATCCTGAGAAGAT	4	1	1	GENE_TARGETING	0	TGCGACCAGTTC	CACCGCTAGAAT	tRNA_P	0	CCGGCCAACATACC	CTCGTTCCTTTCGA	AACAAA	CCGGCCAACATACCCGTCTCAATGCATCAGGGTCCTGTAACATGGTGTTTGAGAGCTAAGCAGGAGAACTGGTCGCAGACTGCTTAGCAAGTTCAAATAAGGCTGGTCCGTACACAACTTGGAAAAGTGGCAGCCGAGTCGGCTGCAACAAAGGCTCGTTGGTCTAGGGGTATGATTCTCGCTTAGGGTGCGAGAGGTCCCGGGTTCAAATCCCGGACGAGCCCATAACTGATCCTGAGAAGATGTTTCAGAGCTATGCTGGAATTCTAGCGGTGAACATGAGACGTCGAAAGGAACGAG	300	GENCODE	TCAGGGTCCTGTAACATGGT-TGCGACCAGTTC-ATAACTGATCCTGAGAAGAT-CACCGCTAGAAT	131	78	157	114	206	161	143
2069	ENSG00000028528	SNX1	ACTCTAGTCAACCATAGGAA	TTACCTATGAGGCTCTTCTC	3	2	2	GENE_TARGETING	0	TAACGTGGGTAG	CGCCGAGCAGAA	tRNA_P	0	CCGGCCAACATACC	CTCGTTCCTTTCGA	AACAAA	CCGGCCAACATACCCGTCTCAATGCAACTCTAGTCAACCATAGGAAGTTTGAGAGCTAAGCAGGACTACCCACGTTAGACTGCTTAGCAAGTTCAAATAAGGCTGGTCCGTACACAACTTGGAAAAGTGGCAGCCGAGTCGGCTGCAACAAAGGCTCGTTGGTCTAGGGGTATGATTCTCGCTTAGGGTGCGAGAGGTCCCGGGTTCAAATCCCGGACGAGCCCTTACCTATGAGGCTCTTCTCGTTTCAGAGCTATGCTGGATTCTGCTCGGCGAACATGAGACGTCGAAAGGAACGAG	300	GENCODE	ACTCTAGTCAACCATAGGAA-TAACGTGGGTAG-TTACCTATGAGGCTCTTCTC-CGCCGAGCAGAA	341	263	464	458	566	556	494
2070	ENSG00000028839	TBPL1	GCCCGTAGTCTGCAGAAACT	AGAACAATAGACCTCATGCC	1	4	1	GENE_TARGETING	0	CTCGAGGATGTC	AGGCTTGGGCTC	tRNA_P	0	CCGGCCAACATACC	CTCGTTCCTTTCGA	AACAAA	CCGGCCAACATACCCGTCTCAATGCAGCCCGTAGTCTGCAGAAACTGTTTGAGAGCTAAGCAGGAGACATCCTCGAGGACTGCTTAGCAAGTTCAAATAAGGCTGGTCCGTACACAACTTGGAAAAGTGGCAGCCGAGTCGGCTGCAACAAAGGCTCGTTGGTCTAGGGGTATGATTCTCGCTTAGGGTGCGAGAGGTCCCGGGTTCAAATCCCGGACGAGCCCAGAACAATAGACCTCATGCCGTTTCAGAGCTATGCTGGAGAGCCCAAGCCTAACATGAGACGTCGAAAGGAACGAG	300	GENCODE	GCCCGTAGTCTGCAGAAACT-CTCGAGGATGTC-AGAACAATAGACCTCATGCC-AGGCTTGGGCTC	109	91	119	176	239	149	166
2071	ENSG00000028839	TBPL1	AAACTTAAGGAAGATTGCTT	AGTGAAGAAGAAGCTAAATT	2	3	2	GENE_TARGETING	0	TTGCCTAGGTAG	CGAGGATAGCGT	tRNA_Q	0	CCGGCCAACATACC	CTCGTTCCTTTCGA	AACAAA	CCGGCCAACATACCCGTCTCAATGCAAAACTTAAGGAAGATTGCTTGTTTGAGAGCTAAGCAGGACTACCTAGGCAAGACTGCTTAGCAAGTTCAAATAAGGCTGGTCCGTACACAACTTGGAAAAGTGGCAGCCGAGTCGGCTGCAACAAAGGTTCCATGGTGTAATGGTTAGCACTCTGGACTCTGAATCCAGCGATCCGAGTTCAAATCTCGGTGGAACCTAGTGAAGAAGAAGCTAAATTGTTTCAGAGCTATGCTGGAACGCTATCCTCGAACATGAGACGTCGAAAGGAACGAG	300	GENCODE	AAACTTAAGGAAGATTGCTT-TTGCCTAGGTAG-AGTGAAGAAGAAGCTAAATT-CGAGGATAGCGT	294	157	178	350	360	322	228
2072	ENSG00000029153	BMAL2	TATGAATAGGCTAGTTTGAC	GTTCACAGTAATCTCCACGC	4	1	1	GENE_TARGETING	0	TTTATGACCTGC	GTTTAGGAGGCA	tRNA_A	0	CCGGCCAACATACC	CTCGTTCCTTTCGA	AACAAA	CCGGCCAACATACCCGTCTCAATGCATATGAATAGGCTAGTTTGACGTTTGAGAGCTAAGCAGGAGCAGGTCATAAAGACTGCTTAGCAAGTTCAAATAAGGCTGGTCCGTACACAACTTGGAAAAGTGGCAGCCGAGTCGGCTGCAACAAAGGGGGTATAGCTCAGTGGTAGAGCGCGTGCTTAGCATGCACGAGGTCCTGGGTTCGATCCCCAGTACCTCCAGTTCACAGTAATCTCCACGCGTTTCAGAGCTATGCTGGATGCCTCCTAAACAACATGAGACGTCGAAAGGAACGAG	300	GENCODE	TATGAATAGGCTAGTTTGAC-TTTATGACCTGC-GTTCACAGTAATCTCCACGC-GTTTAGGAGGCA	466	371	494	457	612	851	596
2073	ENSG00000029153	BMAL2	GATCCCTCAGTGCAACCCCA	ATATGGCTGTAATCTTCCAA	3	2	2	GENE_TARGETING	0	TCTGACACCCAG	GATTAAGTTCCT	tRNA_Q	0	CCGGCCAACATACC	CTCGTTCCTTTCGA	AACAAA	CCGGCCAACATACCCGTCTCAATGCAGATCCCTCAGTGCAACCCCAGTTTGAGAGCTAAGCAGGACTGGGTGTCAGAGACTGCTTAGCAAGTTCAAATAAGGCTGGTCCGTACACAACTTGGAAAAGTGGCAGCCGAGTCGGCTGCAACAAAGGTTCCATGGTGTAATGGTTAGCACTCTGGACTCTGAATCCAGCGATCCGAGTTCAAATCTCGGTGGAACCTATATGGCTGTAATCTTCCAAGTTTCAGAGCTATGCTGGAAGGAACTTAATCAACATGAGACGTCGAAAGGAACGAG	300	GENCODE	GATCCCTCAGTGCAACCCCA-TCTGACACCCAG-ATATGGCTGTAATCTTCCAA-GATTAAGTTCCT	236	139	195	299	245	422	244
2074	ENSG00000029363	BCLAF1	GGTGTGACTCTGCTGACCTT	TAAAGAGACTGGATATGTAG	4	1	1	GENE_TARGETING	0	GGGTTACATACA	CTGTCTCTATTG	tRNA_P	0	CCGGCCAACATACC	CTCGTTCCTTTCGA	AACAAA	CCGGCCAACATACCCGTCTCAATGCAGGTGTGACTCTGCTGACCTTGTTTGAGAGCTAAGCAGGATGTATGTAACCCGACTGCTTAGCAAGTTCAAATAAGGCTGGTCCGTACACAACTTGGAAAAGTGGCAGCCGAGTCGGCTGCAACAAAGGCTCGTTGGTCTAGGGGTATGATTCTCGCTTAGGGTGCGAGAGGTCCCGGGTTCAAATCCCGGACGAGCCCTAAAGAGACTGGATATGTAGGTTTCAGAGCTATGCTGGACAATAGAGACAGAACATGAGACGTCGAAAGGAACGAG	300	GENCODE	GGTGTGACTCTGCTGACCTT-GGGTTACATACA-TAAAGAGACTGGATATGTAG-CTGTCTCTATTG	121	99	142	174	134	169	175
2075	ENSG00000029363	BCLAF1	TAAACGGGTATGCTTCCTCA	ATACATACCTGTGTATTTCA	2	3	2	GENE_TARGETING	0	GACGAGCTTCCA	ACATACCCGATT	tRNA_P	0	CCGGCCAACATACC	CTCGTTCCTTTCGA	AACAAA	CCGGCCAACATACCCGTCTCAATGCATAAACGGGTATGCTTCCTCAGTTTGAGAGCTAAGCAGGATGGAAGCTCGTCGACTGCTTAGCAAGTTCAAATAAGGCTGGTCCGTACACAACTTGGAAAAGTGGCAGCCGAGTCGGCTGCAACAAAGGCTCGTTGGTCTAGGGGTATGATTCTCGCTTAGGGTGCGAGAGGTCCCGGGTTCAAATCCCGGACGAGCCCATACATACCTGTGTATTTCAGTTTCAGAGCTATGCTGGAAATCGGGTATGTAACATGAGACGTCGAAAGGAACGAG	300	GENCODE	TAAACGGGTATGCTTCCTCA-GACGAGCTTCCA-ATACATACCTGTGTATTTCA-ACATACCCGATT	120	104	98	129	201	233	173
2076	ENSG00000029364	SLC39A9	AAACACAATTAACTGGACAC	ACCGTCAGTAGAATGCACAT	4	1	1	GENE_TARGETING	0	GACCTACTACTG	ATTTCGTGGCAT	tRNA_Q	0	CCGGCCAACATACC	CTCGTTCCTTTCGA	AACAAA	CCGGCCAACATACCCGTCTCAATGCAAAACACAATTAACTGGACACGTTTGAGAGCTAAGCAGGACAGTAGTAGGTCGACTGCTTAGCAAGTTCAAATAAGGCTGGTCCGTACACAACTTGGAAAAGTGGCAGCCGAGTCGGCTGCAACAAAGGTTCCATGGTGTAATGGTTAGCACTCTGGACTCTGAATCCAGCGATCCGAGTTCAAATCTCGGTGGAACCTACCGTCAGTAGAATGCACATGTTTCAGAGCTATGCTGGAATGCCACGAAATAACATGAGACGTCGAAAGGAACGAG	300	GENCODE	AAACACAATTAACTGGACAC-GACCTACTACTG-ACCGTCAGTAGAATGCACAT-ATTTCGTGGCAT	121	79	226	175	230	211	196
2077	ENSG00000029364	SLC39A9	GAAAACGAAGCCCAGAACGA	TATGTTGGTGGGATGTTACG	3	2	2	GENE_TARGETING	0	GCAGGGATTGCC	CGTGGCCTAAAC	tRNA_Q	0	CCGGCCAACATACC	CTCGTTCCTTTCGA	AACAAA	CCGGCCAACATACCCGTCTCAATGCAGAAAACGAAGCCCAGAACGAGTTTGAGAGCTAAGCAGGAGGCAATCCCTGCGACTGCTTAGCAAGTTCAAATAAGGCTGGTCCGTACACAACTTGGAAAAGTGGCAGCCGAGTCGGCTGCAACAAAGGTTCCATGGTGTAATGGTTAGCACTCTGGACTCTGAATCCAGCGATCCGAGTTCAAATCTCGGTGGAACCTTATGTTGGTGGGATGTTACGGTTTCAGAGCTATGCTGGAGTTTAGGCCACGAACATGAGACGTCGAAAGGAACGAG	300	GENCODE	GAAAACGAAGCCCAGAACGA-GCAGGGATTGCC-TATGTTGGTGGGATGTTACG-CGTGGCCTAAAC	193	129	182	224	292	263	282
2078	ENSG00000029534	ANK1	GCTTAGTGACAAGCTCATCC	AGAGATAGACGACATCACCC	4	1	1	GENE_TARGETING	0	GGATACGGCAAA	CGAGATCCCTCT	tRNA_Q	0	CCGGCCAACATACC	CTCGTTCCTTTCGA	AACAAA	CCGGCCAACATACCCGTCTCAATGCAGCTTAGTGACAAGCTCATCCGTTTGAGAGCTAAGCAGGATTTGCCGTATCCGACTGCTTAGCAAGTTCAAATAAGGCTGGTCCGTACACAACTTGGAAAAGTGGCAGCCGAGTCGGCTGCAACAAAGGTTCCATGGTGTAATGGTTAGCACTCTGGACTCTGAATCCAGCGATCCGAGTTCAAATCTCGGTGGAACCTAGAGATAGACGACATCACCCGTTTCAGAGCTATGCTGGAAGAGGGATCTCGAACATGAGACGTCGAAAGGAACGAG	300	GENCODE	GCTTAGTGACAAGCTCATCC-GGATACGGCAAA-AGAGATAGACGACATCACCC-CGAGATCCCTCT	83	58	42	57	142	95	55
2079	ENSG00000029534	ANK1	GTAGTGAGCCGCAATGTGCA	ATAGTGACTGGCCACATGGA	2	3	2	GENE_TARGETING	0	CGGAATCGCAGT	CGACTTACTCAG	tRNA_A	0	CCGGCCAACATACC	CTCGTTCCTTTCGA	AACAAA	CCGGCCAACATACCCGTCTCAATGCAGTAGTGAGCCGCAATGTGCAGTTTGAGAGCTAAGCAGGAACTGCGATTCCGGACTGCTTAGCAAGTTCAAATAAGGCTGGTCCGTACACAACTTGGAAAAGTGGCAGCCGAGTCGGCTGCAACAAAGGGGGTATAGCTCAGTGGTAGAGCGCGTGCTTAGCATGCACGAGGTCCTGGGTTCGATCCCCAGTACCTCCAATAGTGACTGGCCACATGGAGTTTCAGAGCTATGCTGGACTGAGTAAGTCGAACATGAGACGTCGAAAGGAACGAG	300	GENCODE	GTAGTGAGCCGCAATGTGCA-CGGAATCGCAGT-ATAGTGACTGGCCACATGGA-CGACTTACTCAG	515	305	351	622	669	728	629
2080	ENSG00000029559	IBSP	AGAGGATTCTGAAGAAAATG	TGCTTGTAAAGATAATATCG	1	4	1	GENE_TARGETING	0	TTGGTAGCGCGG	AACCTAGGCCAT	tRNA_P	0	CCGGCCAACATACC	CTCGTTCCTTTCGA	AACAAA	CCGGCCAACATACCCGTCTCAATGCAAGAGGATTCTGAAGAAAATGGTTTGAGAGCTAAGCAGGACCGCGCTACCAAGACTGCTTAGCAAGTTCAAATAAGGCTGGTCCGTACACAACTTGGAAAAGTGGCAGCCGAGTCGGCTGCAACAAAGGCTCGTTGGTCTAGGGGTATGATTCTCGCTTAGGGTGCGAGAGGTCCCGGGTTCAAATCCCGGACGAGCCCTGCTTGTAAAGATAATATCGGTTTCAGAGCTATGCTGGAATGGCCTAGGTTAACATGAGACGTCGAAAGGAACGAG	300	GENCODE	AGAGGATTCTGAAGAAAATG-TTGGTAGCGCGG-TGCTTGTAAAGATAATATCG-AACCTAGGCCAT	172	152	179	128	244	219	306
2081	ENSG00000029559	IBSP	ACAGAGGCAGAAAACGGCAA	AGGACGCCACGCCTGGCACA	2	3	2	GENE_TARGETING	0	TCGCAGGCCTAT	TCCACACAACTG	tRNA_P	0	CCGGCCAACATACC	CTCGTTCCTTTCGA	AACAAA	CCGGCCAACATACCCGTCTCAATGCAACAGAGGCAGAAAACGGCAAGTTTGAGAGCTAAGCAGGAATAGGCCTGCGAGACTGCTTAGCAAGTTCAAATAAGGCTGGTCCGTACACAACTTGGAAAAGTGGCAGCCGAGTCGGCTGCAACAAAGGCTCGTTGGTCTAGGGGTATGATTCTCGCTTAGGGTGCGAGAGGTCCCGGGTTCAAATCCCGGACGAGCCCAGGACGCCACGCCTGGCACAGTTTCAGAGCTATGCTGGACAGTTGTGTGGAAACATGAGACGTCGAAAGGAACGAG	300	GENCODE	ACAGAGGCAGAAAACGGCAA-TCGCAGGCCTAT-AGGACGCCACGCCTGGCACA-TCCACACAACTG	291	211	245	333	498	383	361
2082	ENSG00000029639	TFB1M	AATAAGCAGAAACTTACCTC	AAGCACTCACCATCTTCCCA	4	1	1	GENE_TARGETING	0	TCCTAATATCTC	ATGGTATAGCGC	tRNA_P	0	CCGGCCAACATACC	CTCGTTCCTTTCGA	AACAAA	CCGGCCAACATACCCGTCTCAATGCAAATAAGCAGAAACTTACCTCGTTTGAGAGCTAAGCAGGAGAGATATTAGGAGACTGCTTAGCAAGTTCAAATAAGGCTGGTCCGTACACAACTTGGAAAAGTGGCAGCCGAGTCGGCTGCAACAAAGGCTCGTTGGTCTAGGGGTATGATTCTCGCTTAGGGTGCGAGAGGTCCCGGGTTCAAATCCCGGACGAGCCCAAGCACTCACCATCTTCCCAGTTTCAGAGCTATGCTGGAGCGCTATACCATAACATGAGACGTCGAAAGGAACGAG	300	GENCODE	AATAAGCAGAAACTTACCTC-TCCTAATATCTC-AAGCACTCACCATCTTCCCA-ATGGTATAGCGC	82	75	114	86	141	139	117
2083	ENSG00000029639	TFB1M	GCTATCACAGAATTTCCTCC	AGATGTGTCGAACATTGCAG	2	3	2	GENE_TARGETING	0	TTGCACGACGGG	TAAACTTCTCCG	tRNA_Q	0	CCGGCCAACATACC	CTCGTTCCTTTCGA	AACAAA	CCGGCCAACATACCCGTCTCAATGCAGCTATCACAGAATTTCCTCCGTTTGAGAGCTAAGCAGGACCCGTCGTGCAAGACTGCTTAGCAAGTTCAAATAAGGCTGGTCCGTACACAACTTGGAAAAGTGGCAGCCGAGTCGGCTGCAACAAAGGTTCCATGGTGTAATGGTTAGCACTCTGGACTCTGAATCCAGCGATCCGAGTTCAAATCTCGGTGGAACCTAGATGTGTCGAACATTGCAGGTTTCAGAGCTATGCTGGACGGAGAAGTTTAAACATGAGACGTCGAAAGGAACGAG	300	GENCODE	GCTATCACAGAATTTCCTCC-TTGCACGACGGG-AGATGTGTCGAACATTGCAG-TAAACTTCTCCG	150	74	170	182	263	285	209
2084	ENSG00000029725	RABEP1	GGAGCAGGAGCGAACACAGT	ACACCTTCGAACCCAGCTGT	1	4	1	GENE_TARGETING	0	ATAGAATCACCT	AAACGCGTACGG	tRNA_P	0	CCGGCCAACATACC	CTCGTTCCTTTCGA	AACAAA	CCGGCCAACATACCCGTCTCAATGCAGGAGCAGGAGCGAACACAGTGTTTGAGAGCTAAGCAGGAAGGTGATTCTATGACTGCTTAGCAAGTTCAAATAAGGCTGGTCCGTACACAACTTGGAAAAGTGGCAGCCGAGTCGGCTGCAACAAAGGCTCGTTGGTCTAGGGGTATGATTCTCGCTTAGGGTGCGAGAGGTCCCGGGTTCAAATCCCGGACGAGCCCACACCTTCGAACCCAGCTGTGTTTCAGAGCTATGCTGGACCGTACGCGTTTAACATGAGACGTCGAAAGGAACGAG	300	GENCODE	GGAGCAGGAGCGAACACAGT-ATAGAATCACCT-ACACCTTCGAACCCAGCTGT-AAACGCGTACGG	339	260	369	411	465	464	478
2085	ENSG00000029725	RABEP1	GGAGGCTGAAACGAGAGACC	AGATCAGGAAAGAGCAATCA	2	3	2	GENE_TARGETING	0	AGCTCTTCGCGA	AATTGACTGAGG	tRNA_Q	0	CCGGCCAACATACC	CTCGTTCCTTTCGA	AACAAA	CCGGCCAACATACCCGTCTCAATGCAGGAGGCTGAAACGAGAGACCGTTTGAGAGCTAAGCAGGATCGCGAAGAGCTGACTGCTTAGCAAGTTCAAATAAGGCTGGTCCGTACACAACTTGGAAAAGTGGCAGCCGAGTCGGCTGCAACAAAGGTTCCATGGTGTAATGGTTAGCACTCTGGACTCTGAATCCAGCGATCCGAGTTCAAATCTCGGTGGAACCTAGATCAGGAAAGAGCAATCAGTTTCAGAGCTATGCTGGACCTCAGTCAATTAACATGAGACGTCGAAAGGAACGAG	300	GENCODE	GGAGGCTGAAACGAGAGACC-AGCTCTTCGCGA-AGATCAGGAAAGAGCAATCA-AATTGACTGAGG	40	15	16	22	46	38	77
2086	ENSG00000029993	HMGB3	GTTCTTTGCAGACGATGTCC	AGGAGAAGTATGAGAAGGTA	1	4	1	GENE_TARGETING	0	GTGGATGGCTAC	CATCGGGATTGG	tRNA_A	0	CCGGCCAACATACC	CTCGTTCCTTTCGA	AACAAA	CCGGCCAACATACCCGTCTCAATGCAGTTCTTTGCAGACGATGTCCGTTTGAGAGCTAAGCAGGAGTAGCCATCCACGACTGCTTAGCAAGTTCAAATAAGGCTGGTCCGTACACAACTTGGAAAAGTGGCAGCCGAGTCGGCTGCAACAAAGGGGGTATAGCTCAGTGGTAGAGCGCGTGCTTAGCATGCACGAGGTCCTGGGTTCGATCCCCAGTACCTCCAAGGAGAAGTATGAGAAGGTAGTTTCAGAGCTATGCTGGACCAATCCCGATGAACATGAGACGTCGAAAGGAACGAG	300	GENCODE	GTTCTTTGCAGACGATGTCC-GTGGATGGCTAC-AGGAGAAGTATGAGAAGGTA-CATCGGGATTGG	193	108	192	226	304	247	233
2087	ENSG00000029993	HMGB3	CTGCACAAAGAAGGCATAAG	AACAGGAAGAATCCAGACCT	3	2	2	GENE_TARGETING	0	TGAACTAAAGTC	CTGCAGGCAAGA	tRNA_Q	0	CCGGCCAACATACC	CTCGTTCCTTTCGA	AACAAA	CCGGCCAACATACCCGTCTCAATGCACTGCACAAAGAAGGCATAAGGTTTGAGAGCTAAGCAGGAGACTTTAGTTCAGACTGCTTAGCAAGTTCAAATAAGGCTGGTCCGTACACAACTTGGAAAAGTGGCAGCCGAGTCGGCTGCAACAAAGGTTCCATGGTGTAATGGTTAGCACTCTGGACTCTGAATCCAGCGATCCGAGTTCAAATCTCGGTGGAACCTAACAGGAAGAATCCAGACCTGTTTCAGAGCTATGCTGGATCTTGCCTGCAGAACATGAGACGTCGAAAGGAACGAG	300	GENCODE	CTGCACAAAGAAGGCATAAG-TGAACTAAAGTC-AACAGGAAGAATCCAGACCT-CTGCAGGCAAGA	115	80	137	128	172	149	142
2088	ENSG00000030066	NUP160	AGGTAATAAGATAAGAGTAG	GTGCATGCATGTATATCCCC	4	1	1	GENE_TARGETING	0	TGGTACTAGTAA	CACCTGGTAGTC	tRNA_A	0	CCGGCCAACATACC	CTCGTTCCTTTCGA	AACAAA	CCGGCCAACATACCCGTCTCAATGCAAGGTAATAAGATAAGAGTAGGTTTGAGAGCTAAGCAGGATTACTAGTACCAGACTGCTTAGCAAGTTCAAATAAGGCTGGTCCGTACACAACTTGGAAAAGTGGCAGCCGAGTCGGCTGCAACAAAGGGGGTATAGCTCAGTGGTAGAGCGCGTGCTTAGCATGCACGAGGTCCTGGGTTCGATCCCCAGTACCTCCAGTGCATGCATGTATATCCCCGTTTCAGAGCTATGCTGGAGACTACCAGGTGAACATGAGACGTCGAAAGGAACGAG	300	GENCODE	AGGTAATAAGATAAGAGTAG-TGGTACTAGTAA-GTGCATGCATGTATATCCCC-CACCTGGTAGTC	218	112	235	162	292	247	275
2089	ENSG00000030066	NUP160	ACTTACACTCCTATACATCC	ATATTCAACTGCTACATCCC	2	3	2	GENE_TARGETING	0	GGAAGGTCCTCC	ACAATTAGCCCA	tRNA_Q	0	CCGGCCAACATACC	CTCGTTCCTTTCGA	AACAAA	CCGGCCAACATACCCGTCTCAATGCAACTTACACTCCTATACATCCGTTTGAGAGCTAAGCAGGAGGAGGACCTTCCGACTGCTTAGCAAGTTCAAATAAGGCTGGTCCGTACACAACTTGGAAAAGTGGCAGCCGAGTCGGCTGCAACAAAGGTTCCATGGTGTAATGGTTAGCACTCTGGACTCTGAATCCAGCGATCCGAGTTCAAATCTCGGTGGAACCTATATTCAACTGCTACATCCCGTTTCAGAGCTATGCTGGATGGGCTAATTGTAACATGAGACGTCGAAAGGAACGAG	300	GENCODE	ACTTACACTCCTATACATCC-GGAAGGTCCTCC-ATATTCAACTGCTACATCCC-ACAATTAGCCCA	271	181	283	245	409	274	534
2090	ENSG00000030110	BAK1	CATGAAGTCGACCACGAAGC	GGTAGACGTGTAGGGCCAGA	4	1	1	GENE_TARGETING	0	TTACCAGTGGCA	ACTATGTGTTGA	tRNA_P	0	CCGGCCAACATACC	CTCGTTCCTTTCGA	AACAAA	CCGGCCAACATACCCGTCTCAATGCACATGAAGTCGACCACGAAGCGTTTGAGAGCTAAGCAGGATGCCACTGGTAAGACTGCTTAGCAAGTTCAAATAAGGCTGGTCCGTACACAACTTGGAAAAGTGGCAGCCGAGTCGGCTGCAACAAAGGCTCGTTGGTCTAGGGGTATGATTCTCGCTTAGGGTGCGAGAGGTCCCGGGTTCAAATCCCGGACGAGCCCGGTAGACGTGTAGGGCCAGAGTTTCAGAGCTATGCTGGATCAACACATAGTAACATGAGACGTCGAAAGGAACGAG	300	GENCODE	CATGAAGTCGACCACGAAGC-TTACCAGTGGCA-GGTAGACGTGTAGGGCCAGA-ACTATGTGTTGA	182	96	220	218	295	276	229
2091	ENSG00000030110	BAK1	GAGGTGGCTGGGGTACCTGG	ACGGCAGCTCGCCATCATCG	2	3	2	GENE_TARGETING	0	TGCTCCACTCGC	ATTCGGCGCAGA	tRNA_Q	0	CCGGCCAACATACC	CTCGTTCCTTTCGA	AACAAA	CCGGCCAACATACCCGTCTCAATGCAGAGGTGGCTGGGGTACCTGGGTTTGAGAGCTAAGCAGGAGCGAGTGGAGCAGACTGCTTAGCAAGTTCAAATAAGGCTGGTCCGTACACAACTTGGAAAAGTGGCAGCCGAGTCGGCTGCAACAAAGGTTCCATGGTGTAATGGTTAGCACTCTGGACTCTGAATCCAGCGATCCGAGTTCAAATCTCGGTGGAACCTACGGCAGCTCGCCATCATCGGTTTCAGAGCTATGCTGGATCTGCGCCGAATAACATGAGACGTCGAAAGGAACGAG	300	GENCODE	GAGGTGGCTGGGGTACCTGG-TGCTCCACTCGC-ACGGCAGCTCGCCATCATCG-ATTCGGCGCAGA	125	74	244	131	151	184	115
2092	ENSG00000030304	MUSK	TGACACCCGGTACAGCATCC	GGATCTGTAGAGTCCTCTGT	1	4	1	GENE_TARGETING	0	CCTGCTGGGATT	ATGGCGCATCGT	tRNA_P	0	CCGGCCAACATACC	CTCGTTCCTTTCGA	AACAAA	CCGGCCAACATACCCGTCTCAATGCATGACACCCGGTACAGCATCCGTTTGAGAGCTAAGCAGGAAATCCCAGCAGGGACTGCTTAGCAAGTTCAAATAAGGCTGGTCCGTACACAACTTGGAAAAGTGGCAGCCGAGTCGGCTGCAACAAAGGCTCGTTGGTCTAGGGGTATGATTCTCGCTTAGGGTGCGAGAGGTCCCGGGTTCAAATCCCGGACGAGCCCGGATCTGTAGAGTCCTCTGTGTTTCAGAGCTATGCTGGAACGATGCGCCATAACATGAGACGTCGAAAGGAACGAG	300	GENCODE	TGACACCCGGTACAGCATCC-CCTGCTGGGATT-GGATCTGTAGAGTCCTCTGT-ATGGCGCATCGT	340	201	251	355	476	416	387
2093	ENSG00000030304	MUSK	ATTACAGTCATGGAGTATGT	GCTATGCATGTGTAGAGTCC	2	3	2	GENE_TARGETING	0	CTTCTGTACGGA	CAACGAGGTCGA	tRNA_P	0	CCGGCCAACATACC	CTCGTTCCTTTCGA	AACAAA	CCGGCCAACATACCCGTCTCAATGCAATTACAGTCATGGAGTATGTGTTTGAGAGCTAAGCAGGATCCGTACAGAAGGACTGCTTAGCAAGTTCAAATAAGGCTGGTCCGTACACAACTTGGAAAAGTGGCAGCCGAGTCGGCTGCAACAAAGGCTCGTTGGTCTAGGGGTATGATTCTCGCTTAGGGTGCGAGAGGTCCCGGGTTCAAATCCCGGACGAGCCCGCTATGCATGTGTAGAGTCCGTTTCAGAGCTATGCTGGATCGACCTCGTTGAACATGAGACGTCGAAAGGAACGAG	300	GENCODE	ATTACAGTCATGGAGTATGT-CTTCTGTACGGA-GCTATGCATGTGTAGAGTCC-CAACGAGGTCGA	178	115	130	209	281	260	211
2094	ENSG00000030419	IKZF2	AGACACATAAAGTTACACTC	AAGGGCCTCAGCTCCAAGGT	1	4	1	GENE_TARGETING	0	GGCGTTGCGTAT	CGAAATCTTCGA	tRNA_P	0	CCGGCCAACATACC	CTCGTTCCTTTCGA	AACAAA	CCGGCCAACATACCCGTCTCAATGCAAGACACATAAAGTTACACTCGTTTGAGAGCTAAGCAGGAATACGCAACGCCGACTGCTTAGCAAGTTCAAATAAGGCTGGTCCGTACACAACTTGGAAAAGTGGCAGCCGAGTCGGCTGCAACAAAGGCTCGTTGGTCTAGGGGTATGATTCTCGCTTAGGGTGCGAGAGGTCCCGGGTTCAAATCCCGGACGAGCCCAAGGGCCTCAGCTCCAAGGTGTTTCAGAGCTATGCTGGATCGAAGATTTCGAACATGAGACGTCGAAAGGAACGAG	300	GENCODE	AGACACATAAAGTTACACTC-GGCGTTGCGTAT-AAGGGCCTCAGCTCCAAGGT-CGAAATCTTCGA	126	89	129	170	214	171	144
2095	ENSG00000030419	IKZF2	GGGCAGGTCATGAGTCACCA	GGACACCTCAGGACCCATTC	3	2	2	GENE_TARGETING	0	GGGCCGTAGCTA	CGCTATTAGCCT	tRNA_Q	0	CCGGCCAACATACC	CTCGTTCCTTTCGA	AACAAA	CCGGCCAACATACCCGTCTCAATGCAGGGCAGGTCATGAGTCACCAGTTTGAGAGCTAAGCAGGATAGCTACGGCCCGACTGCTTAGCAAGTTCAAATAAGGCTGGTCCGTACACAACTTGGAAAAGTGGCAGCCGAGTCGGCTGCAACAAAGGTTCCATGGTGTAATGGTTAGCACTCTGGACTCTGAATCCAGCGATCCGAGTTCAAATCTCGGTGGAACCTGGACACCTCAGGACCCATTCGTTTCAGAGCTATGCTGGAAGGCTAATAGCGAACATGAGACGTCGAAAGGAACGAG	300	GENCODE	GGGCAGGTCATGAGTCACCA-GGGCCGTAGCTA-GGACACCTCAGGACCCATTC-CGCTATTAGCCT	293	199	484	399	407	477	391
2096	ENSG00000030582	GRN	GCAACTGGAAGTCCCTGAGA	AGGTAGAACCATCAGGGCAC	1	4	1	GENE_TARGETING	0	CTACCCATGGCG	CCATGTACTTCC	tRNA_P	0	CCGGCCAACATACC	CTCGTTCCTTTCGA	AACAAA	CCGGCCAACATACCCGTCTCAATGCAGCAACTGGAAGTCCCTGAGAGTTTGAGAGCTAAGCAGGACGCCATGGGTAGGACTGCTTAGCAAGTTCAAATAAGGCTGGTCCGTACACAACTTGGAAAAGTGGCAGCCGAGTCGGCTGCAACAAAGGCTCGTTGGTCTAGGGGTATGATTCTCGCTTAGGGTGCGAGAGGTCCCGGGTTCAAATCCCGGACGAGCCCAGGTAGAACCATCAGGGCACGTTTCAGAGCTATGCTGGAGGAAGTACATGGAACATGAGACGTCGAAAGGAACGAG	300	GENCODE	GCAACTGGAAGTCCCTGAGA-CTACCCATGGCG-AGGTAGAACCATCAGGGCAC-CCATGTACTTCC	21	26	64	29	41	43	37
2097	ENSG00000030582	GRN	ATGGAGGTGAGCTGCCCAGA	TTATGGTCGATGGCTCCTGG	2	3	2	GENE_TARGETING	0	GCAAAGACTCAA	GAGTCTCGACGA	tRNA_Q	0	CCGGCCAACATACC	CTCGTTCCTTTCGA	AACAAA	CCGGCCAACATACCCGTCTCAATGCAATGGAGGTGAGCTGCCCAGAGTTTGAGAGCTAAGCAGGATTGAGTCTTTGCGACTGCTTAGCAAGTTCAAATAAGGCTGGTCCGTACACAACTTGGAAAAGTGGCAGCCGAGTCGGCTGCAACAAAGGTTCCATGGTGTAATGGTTAGCACTCTGGACTCTGAATCCAGCGATCCGAGTTCAAATCTCGGTGGAACCTTTATGGTCGATGGCTCCTGGGTTTCAGAGCTATGCTGGATCGTCGAGACTCAACATGAGACGTCGAAAGGAACGAG	300	GENCODE	ATGGAGGTGAGCTGCCCAGA-GCAAAGACTCAA-TTATGGTCGATGGCTCCTGG-GAGTCTCGACGA	171	140	329	180	244	268	201
2098	ENSG00000031003	FAM13B	GTAGGAGGTCTGGAGCAACA	TGAGAATGAAGAAAATACCC	1	4	1	GENE_TARGETING	0	GTTGACTTCAAA	CGCTTTCCTGGT	tRNA_Q	0	CCGGCCAACATACC	CTCGTTCCTTTCGA	AACAAA	CCGGCCAACATACCCGTCTCAATGCAGTAGGAGGTCTGGAGCAACAGTTTGAGAGCTAAGCAGGATTTGAAGTCAACGACTGCTTAGCAAGTTCAAATAAGGCTGGTCCGTACACAACTTGGAAAAGTGGCAGCCGAGTCGGCTGCAACAAAGGTTCCATGGTGTAATGGTTAGCACTCTGGACTCTGAATCCAGCGATCCGAGTTCAAATCTCGGTGGAACCTTGAGAATGAAGAAAATACCCGTTTCAGAGCTATGCTGGAACCAGGAAAGCGAACATGAGACGTCGAAAGGAACGAG	300	GENCODE	GTAGGAGGTCTGGAGCAACA-GTTGACTTCAAA-TGAGAATGAAGAAAATACCC-CGCTTTCCTGGT	75	58	243	94	131	81	109
2099	ENSG00000031003	FAM13B	TCTGATGGTGATAAATGGGA	ATAGTGAGCAGGATAATGGC	3	2	2	GENE_TARGETING	0	CGCCGGAACCAA	CATGAGGCACCC	tRNA_P	0	CCGGCCAACATACC	CTCGTTCCTTTCGA	AACAAA	CCGGCCAACATACCCGTCTCAATGCATCTGATGGTGATAAATGGGAGTTTGAGAGCTAAGCAGGATTGGTTCCGGCGGACTGCTTAGCAAGTTCAAATAAGGCTGGTCCGTACACAACTTGGAAAAGTGGCAGCCGAGTCGGCTGCAACAAAGGCTCGTTGGTCTAGGGGTATGATTCTCGCTTAGGGTGCGAGAGGTCCCGGGTTCAAATCCCGGACGAGCCCATAGTGAGCAGGATAATGGCGTTTCAGAGCTATGCTGGAGGGTGCCTCATGAACATGAGACGTCGAAAGGAACGAG	300	GENCODE	TCTGATGGTGATAAATGGGA-CGCCGGAACCAA-ATAGTGAGCAGGATAATGGC-CATGAGGCACCC	35	43	56	68	86	84	54
2100	ENSG00000031081	ARHGAP31	GACAAGGGAAGTGTACCTCC	AGTGATCGCAGCCATCTCCA	1	4	1	GENE_TARGETING	0	GTTTCTTATGTC	CATTCAAGTGGT	tRNA_P	0	CCGGCCAACATACC	CTCGTTCCTTTCGA	AACAAA	CCGGCCAACATACCCGTCTCAATGCAGACAAGGGAAGTGTACCTCCGTTTGAGAGCTAAGCAGGAGACATAAGAAACGACTGCTTAGCAAGTTCAAATAAGGCTGGTCCGTACACAACTTGGAAAAGTGGCAGCCGAGTCGGCTGCAACAAAGGCTCGTTGGTCTAGGGGTATGATTCTCGCTTAGGGTGCGAGAGGTCCCGGGTTCAAATCCCGGACGAGCCCAGTGATCGCAGCCATCTCCAGTTTCAGAGCTATGCTGGAACCACTTGAATGAACATGAGACGTCGAAAGGAACGAG	300	GENCODE	GACAAGGGAAGTGTACCTCC-GTTTCTTATGTC-AGTGATCGCAGCCATCTCCA-CATTCAAGTGGT	75	34	49	74	83	111	87
2101	ENSG00000031081	ARHGAP31	GAGATCTCTAGCCTCTGTCA	CCGGAACCTGGCCCTGGTGT	3	2	2	GENE_TARGETING	0	CTACCCAATTAG	CCTGGCACATTC	tRNA_P	0	CCGGCCAACATACC	CTCGTTCCTTTCGA	AACAAA	CCGGCCAACATACCCGTCTCAATGCAGAGATCTCTAGCCTCTGTCAGTTTGAGAGCTAAGCAGGACTAATTGGGTAGGACTGCTTAGCAAGTTCAAATAAGGCTGGTCCGTACACAACTTGGAAAAGTGGCAGCCGAGTCGGCTGCAACAAAGGCTCGTTGGTCTAGGGGTATGATTCTCGCTTAGGGTGCGAGAGGTCCCGGGTTCAAATCCCGGACGAGCCCCCGGAACCTGGCCCTGGTGTGTTTCAGAGCTATGCTGGAGAATGTGCCAGGAACATGAGACGTCGAAAGGAACGAG	300	GENCODE	GAGATCTCTAGCCTCTGTCA-CTACCCAATTAG-CCGGAACCTGGCCCTGGTGT-CCTGGCACATTC	568	435	605	659	763	878	654
2102	ENSG00000031691	CENPQ	AGACCACAGAGTTAATGACT	TAGTGGAGTACTCTCTCTTC	1	4	1	GENE_TARGETING	0	TATTCTGAACAC	CTGTGAACTCGC	tRNA_A	0	CCGGCCAACATACC	CTCGTTCCTTTCGA	AACAAA	CCGGCCAACATACCCGTCTCAATGCAAGACCACAGAGTTAATGACTGTTTGAGAGCTAAGCAGGAGTGTTCAGAATAGACTGCTTAGCAAGTTCAAATAAGGCTGGTCCGTACACAACTTGGAAAAGTGGCAGCCGAGTCGGCTGCAACAAAGGGGGTATAGCTCAGTGGTAGAGCGCGTGCTTAGCATGCACGAGGTCCTGGGTTCGATCCCCAGTACCTCCATAGTGGAGTACTCTCTCTTCGTTTCAGAGCTATGCTGGAGCGAGTTCACAGAACATGAGACGTCGAAAGGAACGAG	300	GENCODE	AGACCACAGAGTTAATGACT-TATTCTGAACAC-TAGTGGAGTACTCTCTCTTC-CTGTGAACTCGC	323	217	261	340	483	530	422
2103	ENSG00000031691	CENPQ	AAGCACACTAACCTAAAACA	AGAAGGTCTGGCATTACTAC	2	3	2	GENE_TARGETING	0	TACTGATCTCTT	GATTTGCTCCGG	tRNA_Q	0	CCGGCCAACATACC	CTCGTTCCTTTCGA	AACAAA	CCGGCCAACATACCCGTCTCAATGCAAAGCACACTAACCTAAAACAGTTTGAGAGCTAAGCAGGAAAGAGATCAGTAGACTGCTTAGCAAGTTCAAATAAGGCTGGTCCGTACACAACTTGGAAAAGTGGCAGCCGAGTCGGCTGCAACAAAGGTTCCATGGTGTAATGGTTAGCACTCTGGACTCTGAATCCAGCGATCCGAGTTCAAATCTCGGTGGAACCTAGAAGGTCTGGCATTACTACGTTTCAGAGCTATGCTGGACCGGAGCAAATCAACATGAGACGTCGAAAGGAACGAG	300	GENCODE	AAGCACACTAACCTAAAACA-TACTGATCTCTT-AGAAGGTCTGGCATTACTAC-GATTTGCTCCGG	465	325	485	539	661	806	616
2104	ENSG00000031698	SARS1	GAGGAAGGAGGTCATGCAGG	TGTCTGCCCGAAATCTACCT	1	4	1	GENE_TARGETING	0	TACACCGCTTAT	CATAGGCAACGC	tRNA_A	0	CCGGCCAACATACC	CTCGTTCCTTTCGA	AACAAA	CCGGCCAACATACCCGTCTCAATGCAGAGGAAGGAGGTCATGCAGGGTTTGAGAGCTAAGCAGGAATAAGCGGTGTAGACTGCTTAGCAAGTTCAAATAAGGCTGGTCCGTACACAACTTGGAAAAGTGGCAGCCGAGTCGGCTGCAACAAAGGGGGTATAGCTCAGTGGTAGAGCGCGTGCTTAGCATGCACGAGGTCCTGGGTTCGATCCCCAGTACCTCCATGTCTGCCCGAAATCTACCTGTTTCAGAGCTATGCTGGAGCGTTGCCTATGAACATGAGACGTCGAAAGGAACGAG	300	GENCODE	GAGGAAGGAGGTCATGCAGG-TACACCGCTTAT-TGTCTGCCCGAAATCTACCT-CATAGGCAACGC	218	86	205	145	279	181	192
2105	ENSG00000031698	SARS1	CATGGGAGCCCACCTCCTGA	TGACGCGGAGCGGATAAAGT	2	3	2	GENE_TARGETING	0	ACTCGGCACCTG	AAACTTTGGCGC	tRNA_A	0	CCGGCCAACATACC	CTCGTTCCTTTCGA	AACAAA	CCGGCCAACATACCCGTCTCAATGCACATGGGAGCCCACCTCCTGAGTTTGAGAGCTAAGCAGGACAGGTGCCGAGTGACTGCTTAGCAAGTTCAAATAAGGCTGGTCCGTACACAACTTGGAAAAGTGGCAGCCGAGTCGGCTGCAACAAAGGGGGTATAGCTCAGTGGTAGAGCGCGTGCTTAGCATGCACGAGGTCCTGGGTTCGATCCCCAGTACCTCCATGACGCGGAGCGGATAAAGTGTTTCAGAGCTATGCTGGAGCGCCAAAGTTTAACATGAGACGTCGAAAGGAACGAG	300	GENCODE	CATGGGAGCCCACCTCCTGA-ACTCGGCACCTG-TGACGCGGAGCGGATAAAGT-AAACTTTGGCGC	157	106	213	141	266	188	283
2106	ENSG00000031823	RANBP3	AAGCCACCAACGCTGATCCA	CGAGGACTCAGACCCTGACT	1	4	1	GENE_TARGETING	0	TTATGAATGCGT	CCATTTCGCAGG	tRNA_A	0	CCGGCCAACATACC	CTCGTTCCTTTCGA	AACAAA	CCGGCCAACATACCCGTCTCAATGCAAAGCCACCAACGCTGATCCAGTTTGAGAGCTAAGCAGGAACGCATTCATAAGACTGCTTAGCAAGTTCAAATAAGGCTGGTCCGTACACAACTTGGAAAAGTGGCAGCCGAGTCGGCTGCAACAAAGGGGGTATAGCTCAGTGGTAGAGCGCGTGCTTAGCATGCACGAGGTCCTGGGTTCGATCCCCAGTACCTCCACGAGGACTCAGACCCTGACTGTTTCAGAGCTATGCTGGACCTGCGAAATGGAACATGAGACGTCGAAAGGAACGAG	300	GENCODE	AAGCCACCAACGCTGATCCA-TTATGAATGCGT-CGAGGACTCAGACCCTGACT-CCATTTCGCAGG	330	198	429	375	498	489	292
2107	ENSG00000031823	RANBP3	GAACTTGAGGGACAGAGTTA	CCTCCCAGCAGACTGCACGG	2	3	2	GENE_TARGETING	0	CCATCTACGACA	CACAAAGAACAC	tRNA_A	0	CCGGCCAACATACC	CTCGTTCCTTTCGA	AACAAA	CCGGCCAACATACCCGTCTCAATGCAGAACTTGAGGGACAGAGTTAGTTTGAGAGCTAAGCAGGATGTCGTAGATGGGACTGCTTAGCAAGTTCAAATAAGGCTGGTCCGTACACAACTTGGAAAAGTGGCAGCCGAGTCGGCTGCAACAAAGGGGGTATAGCTCAGTGGTAGAGCGCGTGCTTAGCATGCACGAGGTCCTGGGTTCGATCCCCAGTACCTCCACCTCCCAGCAGACTGCACGGGTTTCAGAGCTATGCTGGAGTGTTCTTTGTGAACATGAGACGTCGAAAGGAACGAG	300	GENCODE	GAACTTGAGGGACAGAGTTA-CCATCTACGACA-CCTCCCAGCAGACTGCACGG-CACAAAGAACAC	261	151	266	273	288	412	181
2108	ENSG00000032219	ARID4A	GCTGTCTTAGATAAGCCATA	GATGCTAGTTGGTATACCGT	4	1	1	GENE_TARGETING	0	GTGACCGGTATA	AAAGCGTTAACT	tRNA_P	0	CCGGCCAACATACC	CTCGTTCCTTTCGA	AACAAA	CCGGCCAACATACCCGTCTCAATGCAGCTGTCTTAGATAAGCCATAGTTTGAGAGCTAAGCAGGATATACCGGTCACGACTGCTTAGCAAGTTCAAATAAGGCTGGTCCGTACACAACTTGGAAAAGTGGCAGCCGAGTCGGCTGCAACAAAGGCTCGTTGGTCTAGGGGTATGATTCTCGCTTAGGGTGCGAGAGGTCCCGGGTTCAAATCCCGGACGAGCCCGATGCTAGTTGGTATACCGTGTTTCAGAGCTATGCTGGAAGTTAACGCTTTAACATGAGACGTCGAAAGGAACGAG	300	GENCODE	GCTGTCTTAGATAAGCCATA-GTGACCGGTATA-GATGCTAGTTGGTATACCGT-AAAGCGTTAACT	373	241	324	420	596	539	553
2109	ENSG00000032219	ARID4A	ATACAGCACCACTATCAATC	ATTACTATGGATGGAATGTC	2	3	2	GENE_TARGETING	0	TGGTTTACATCT	CAAGATTCCATA	tRNA_P	0	CCGGCCAACATACC	CTCGTTCCTTTCGA	AACAAA	CCGGCCAACATACCCGTCTCAATGCAATACAGCACCACTATCAATCGTTTGAGAGCTAAGCAGGAAGATGTAAACCAGACTGCTTAGCAAGTTCAAATAAGGCTGGTCCGTACACAACTTGGAAAAGTGGCAGCCGAGTCGGCTGCAACAAAGGCTCGTTGGTCTAGGGGTATGATTCTCGCTTAGGGTGCGAGAGGTCCCGGGTTCAAATCCCGGACGAGCCCATTACTATGGATGGAATGTCGTTTCAGAGCTATGCTGGATATGGAATCTTGAACATGAGACGTCGAAAGGAACGAG	300	GENCODE	ATACAGCACCACTATCAATC-TGGTTTACATCT-ATTACTATGGATGGAATGTC-CAAGATTCCATA	473	347	432	572	859	817	726
2110	ENSG00000032389	EIPR1	AAGGTGACAGAGCAGCTCCA	TTCCTTCGGCATCCTCCACA	1	4	1	GENE_TARGETING	0	CTGCGCATCTCT	CGTGTTAGCCAC	tRNA_A	0	CCGGCCAACATACC	CTCGTTCCTTTCGA	AACAAA	CCGGCCAACATACCCGTCTCAATGCAAAGGTGACAGAGCAGCTCCAGTTTGAGAGCTAAGCAGGAAGAGATGCGCAGGACTGCTTAGCAAGTTCAAATAAGGCTGGTCCGTACACAACTTGGAAAAGTGGCAGCCGAGTCGGCTGCAACAAAGGGGGTATAGCTCAGTGGTAGAGCGCGTGCTTAGCATGCACGAGGTCCTGGGTTCGATCCCCAGTACCTCCATTCCTTCGGCATCCTCCACAGTTTCAGAGCTATGCTGGAGTGGCTAACACGAACATGAGACGTCGAAAGGAACGAG	300	GENCODE	AAGGTGACAGAGCAGCTCCA-CTGCGCATCTCT-TTCCTTCGGCATCCTCCACA-CGTGTTAGCCAC	61	32	43	65	76	70	71
2111	ENSG00000032389	EIPR1	GGACAACTGAAGTTCACCTC	GTCCCGCACCAGCTGTCCGT	3	2	2	GENE_TARGETING	0	TTAATTACCGGT	CAGTGGTAACGT	tRNA_A	0	CCGGCCAACATACC	CTCGTTCCTTTCGA	AACAAA	CCGGCCAACATACCCGTCTCAATGCAGGACAACTGAAGTTCACCTCGTTTGAGAGCTAAGCAGGAACCGGTAATTAAGACTGCTTAGCAAGTTCAAATAAGGCTGGTCCGTACACAACTTGGAAAAGTGGCAGCCGAGTCGGCTGCAACAAAGGGGGTATAGCTCAGTGGTAGAGCGCGTGCTTAGCATGCACGAGGTCCTGGGTTCGATCCCCAGTACCTCCAGTCCCGCACCAGCTGTCCGTGTTTCAGAGCTATGCTGGAACGTTACCACTGAACATGAGACGTCGAAAGGAACGAG	300	GENCODE	GGACAACTGAAGTTCACCTC-TTAATTACCGGT-GTCCCGCACCAGCTGTCCGT-CAGTGGTAACGT	214	137	143	219	247	237	280
2112	ENSG00000032444	PNPLA6	AAGGAGTAGCGTCGGACCTA	AGAGCTCATTGGTCAGACCC	4	1	1	GENE_TARGETING	0	GACGCGACTGCT	CGGAAACGAAAC	tRNA_Q	0	CCGGCCAACATACC	CTCGTTCCTTTCGA	AACAAA	CCGGCCAACATACCCGTCTCAATGCAAAGGAGTAGCGTCGGACCTAGTTTGAGAGCTAAGCAGGAAGCAGTCGCGTCGACTGCTTAGCAAGTTCAAATAAGGCTGGTCCGTACACAACTTGGAAAAGTGGCAGCCGAGTCGGCTGCAACAAAGGTTCCATGGTGTAATGGTTAGCACTCTGGACTCTGAATCCAGCGATCCGAGTTCAAATCTCGGTGGAACCTAGAGCTCATTGGTCAGACCCGTTTCAGAGCTATGCTGGAGTTTCGTTTCCGAACATGAGACGTCGAAAGGAACGAG	300	GENCODE	AAGGAGTAGCGTCGGACCTA-GACGCGACTGCT-AGAGCTCATTGGTCAGACCC-CGGAAACGAAAC	347	244	481	404	474	530	408
2113	ENSG00000032444	PNPLA6	GCCGCTGGAAGACCATGTGG	GAGCTGGCCAAGCTTCCCGA	2	3	2	GENE_TARGETING	0	TTAAGTAACTGG	AACTACGGCCTC	tRNA_P	0	CCGGCCAACATACC	CTCGTTCCTTTCGA	AACAAA	CCGGCCAACATACCCGTCTCAATGCAGCCGCTGGAAGACCATGTGGGTTTGAGAGCTAAGCAGGACCAGTTACTTAAGACTGCTTAGCAAGTTCAAATAAGGCTGGTCCGTACACAACTTGGAAAAGTGGCAGCCGAGTCGGCTGCAACAAAGGCTCGTTGGTCTAGGGGTATGATTCTCGCTTAGGGTGCGAGAGGTCCCGGGTTCAAATCCCGGACGAGCCCGAGCTGGCCAAGCTTCCCGAGTTTCAGAGCTATGCTGGAGAGGCCGTAGTTAACATGAGACGTCGAAAGGAACGAG	300	GENCODE	GCCGCTGGAAGACCATGTGG-TTAAGTAACTGG-GAGCTGGCCAAGCTTCCCGA-AACTACGGCCTC	208	109	176	213	255	286	178
2114	ENSG00000032742	IFT88	GAACTTGGTCTAATGCCATT	AGAGAAGGAAGTAAATGAGT	4	1	1	GENE_TARGETING	0	TCATTCTCTGAA	AGCGCTATGTTA	tRNA_P	0	CCGGCCAACATACC	CTCGTTCCTTTCGA	AACAAA	CCGGCCAACATACCCGTCTCAATGCAGAACTTGGTCTAATGCCATTGTTTGAGAGCTAAGCAGGATTCAGAGAATGAGACTGCTTAGCAAGTTCAAATAAGGCTGGTCCGTACACAACTTGGAAAAGTGGCAGCCGAGTCGGCTGCAACAAAGGCTCGTTGGTCTAGGGGTATGATTCTCGCTTAGGGTGCGAGAGGTCCCGGGTTCAAATCCCGGACGAGCCCAGAGAAGGAAGTAAATGAGTGTTTCAGAGCTATGCTGGATAACATAGCGCTAACATGAGACGTCGAAAGGAACGAG	300	GENCODE	GAACTTGGTCTAATGCCATT-TCATTCTCTGAA-AGAGAAGGAAGTAAATGAGT-AGCGCTATGTTA	262	142	295	215	271	325	344
2115	ENSG00000032742	IFT88	AGTTAGTATGAGGATCATCC	TGTAGAGCTAGCCAATGATC	3	2	2	GENE_TARGETING	0	CTGCATGCGTTA	AGAAGGTTTAGG	tRNA_A	0	CCGGCCAACATACC	CTCGTTCCTTTCGA	AACAAA	CCGGCCAACATACCCGTCTCAATGCAAGTTAGTATGAGGATCATCCGTTTGAGAGCTAAGCAGGATAACGCATGCAGGACTGCTTAGCAAGTTCAAATAAGGCTGGTCCGTACACAACTTGGAAAAGTGGCAGCCGAGTCGGCTGCAACAAAGGGGGTATAGCTCAGTGGTAGAGCGCGTGCTTAGCATGCACGAGGTCCTGGGTTCGATCCCCAGTACCTCCATGTAGAGCTAGCCAATGATCGTTTCAGAGCTATGCTGGACCTAAACCTTCTAACATGAGACGTCGAAAGGAACGAG	300	GENCODE	AGTTAGTATGAGGATCATCC-CTGCATGCGTTA-TGTAGAGCTAGCCAATGATC-AGAAGGTTTAGG	145	123	143	172	229	256	220
2116	ENSG00000033011	ALG1	GCGCGTGGTACTGCATACGG	GCATAGCATTGGTAACACAC	4	1	1	GENE_TARGETING	0	CAACTTTGCAGT	AATGTGCATAGC	tRNA_A	0	CCGGCCAACATACC	CTCGTTCCTTTCGA	AACAAA	CCGGCCAACATACCCGTCTCAATGCAGCGCGTGGTACTGCATACGGGTTTGAGAGCTAAGCAGGAACTGCAAAGTTGGACTGCTTAGCAAGTTCAAATAAGGCTGGTCCGTACACAACTTGGAAAAGTGGCAGCCGAGTCGGCTGCAACAAAGGGGGTATAGCTCAGTGGTAGAGCGCGTGCTTAGCATGCACGAGGTCCTGGGTTCGATCCCCAGTACCTCCAGCATAGCATTGGTAACACACGTTTCAGAGCTATGCTGGAGCTATGCACATTAACATGAGACGTCGAAAGGAACGAG	300	GENCODE	GCGCGTGGTACTGCATACGG-CAACTTTGCAGT-GCATAGCATTGGTAACACAC-AATGTGCATAGC	369	239	315	429	550	800	433
2117	ENSG00000033011	ALG1	GTCATTGACTGGCACAACTA	ACACACCTGGAGAAAGATAT	2	3	2	GENE_TARGETING	0	TAGATATGACCG	GAGGGTCACACT	tRNA_Q	0	CCGGCCAACATACC	CTCGTTCCTTTCGA	AACAAA	CCGGCCAACATACCCGTCTCAATGCAGTCATTGACTGGCACAACTAGTTTGAGAGCTAAGCAGGACGGTCATATCTAGACTGCTTAGCAAGTTCAAATAAGGCTGGTCCGTACACAACTTGGAAAAGTGGCAGCCGAGTCGGCTGCAACAAAGGTTCCATGGTGTAATGGTTAGCACTCTGGACTCTGAATCCAGCGATCCGAGTTCAAATCTCGGTGGAACCTACACACCTGGAGAAAGATATGTTTCAGAGCTATGCTGGAAGTGTGACCCTCAACATGAGACGTCGAAAGGAACGAG	300	GENCODE	GTCATTGACTGGCACAACTA-TAGATATGACCG-ACACACCTGGAGAAAGATAT-GAGGGTCACACT	181	92	161	186	172	254	207
2118	ENSG00000033030	ZCCHC8	TCTATCGGATGCGCCAGCTA	GTCCTCCTCTAGCACAATAC	1	4	1	GENE_TARGETING	0	TCATGATGCAGG	AACGATAGAGAA	tRNA_A	0	CCGGCCAACATACC	CTCGTTCCTTTCGA	AACAAA	CCGGCCAACATACCCGTCTCAATGCATCTATCGGATGCGCCAGCTAGTTTGAGAGCTAAGCAGGACCTGCATCATGAGACTGCTTAGCAAGTTCAAATAAGGCTGGTCCGTACACAACTTGGAAAAGTGGCAGCCGAGTCGGCTGCAACAAAGGGGGTATAGCTCAGTGGTAGAGCGCGTGCTTAGCATGCACGAGGTCCTGGGTTCGATCCCCAGTACCTCCAGTCCTCCTCTAGCACAATACGTTTCAGAGCTATGCTGGATTCTCTATCGTTAACATGAGACGTCGAAAGGAACGAG	300	GENCODE	TCTATCGGATGCGCCAGCTA-TCATGATGCAGG-GTCCTCCTCTAGCACAATAC-AACGATAGAGAA	440	374	646	544	742	823	751
2119	ENSG00000033030	ZCCHC8	GGAGTAGATATATTAAAACC	ACATGGAGCTCGATTCAGGT	2	3	2	GENE_TARGETING	0	ATTCGATCGCCC	AGGCAAACTGAT	tRNA_Q	0	CCGGCCAACATACC	CTCGTTCCTTTCGA	AACAAA	CCGGCCAACATACCCGTCTCAATGCAGGAGTAGATATATTAAAACCGTTTGAGAGCTAAGCAGGAGGGCGATCGAATGACTGCTTAGCAAGTTCAAATAAGGCTGGTCCGTACACAACTTGGAAAAGTGGCAGCCGAGTCGGCTGCAACAAAGGTTCCATGGTGTAATGGTTAGCACTCTGGACTCTGAATCCAGCGATCCGAGTTCAAATCTCGGTGGAACCTACATGGAGCTCGATTCAGGTGTTTCAGAGCTATGCTGGAATCAGTTTGCCTAACATGAGACGTCGAAAGGAACGAG	300	GENCODE	GGAGTAGATATATTAAAACC-ATTCGATCGCCC-ACATGGAGCTCGATTCAGGT-AGGCAAACTGAT	371	261	308	462	520	465	516
2120	ENSG00000033050	ABCF2	GGTGGTTGGTAGGCTCATCC	AGAGAGGGTCGTGAGCGATA	4	1	1	GENE_TARGETING	0	TGGGTTACTGCT	GATTTGGTAAGA	tRNA_Q	0	CCGGCCAACATACC	CTCGTTCCTTTCGA	AACAAA	CCGGCCAACATACCCGTCTCAATGCAGGTGGTTGGTAGGCTCATCCGTTTGAGAGCTAAGCAGGAAGCAGTAACCCAGACTGCTTAGCAAGTTCAAATAAGGCTGGTCCGTACACAACTTGGAAAAGTGGCAGCCGAGTCGGCTGCAACAAAGGTTCCATGGTGTAATGGTTAGCACTCTGGACTCTGAATCCAGCGATCCGAGTTCAAATCTCGGTGGAACCTAGAGAGGGTCGTGAGCGATAGTTTCAGAGCTATGCTGGATCTTACCAAATCAACATGAGACGTCGAAAGGAACGAG	300	GENCODE	GGTGGTTGGTAGGCTCATCC-TGGGTTACTGCT-AGAGAGGGTCGTGAGCGATA-GATTTGGTAAGA	131	125	176	184	166	257	216
2121	ENSG00000033050	ABCF2	ACCAAACTGGAATTAAACTC	GGAGGAGCTGGATGCCGACA	2	3	2	GENE_TARGETING	0	TGTCTTGAATCC	TCTTCCGAGATC	tRNA_P	0	CCGGCCAACATACC	CTCGTTCCTTTCGA	AACAAA	CCGGCCAACATACCCGTCTCAATGCAACCAAACTGGAATTAAACTCGTTTGAGAGCTAAGCAGGAGGATTCAAGACAGACTGCTTAGCAAGTTCAAATAAGGCTGGTCCGTACACAACTTGGAAAAGTGGCAGCCGAGTCGGCTGCAACAAAGGCTCGTTGGTCTAGGGGTATGATTCTCGCTTAGGGTGCGAGAGGTCCCGGGTTCAAATCCCGGACGAGCCCGGAGGAGCTGGATGCCGACAGTTTCAGAGCTATGCTGGAGATCTCGGAAGAAACATGAGACGTCGAAAGGAACGAG	300	GENCODE	ACCAAACTGGAATTAAACTC-TGTCTTGAATCC-GGAGGAGCTGGATGCCGACA-TCTTCCGAGATC	309	231	387	342	446	495	294
2122	ENSG00000033100	CHPF2	GCCTCAGTGACATAGGGCAT	GAGCAGGCCCGGTACTGTCA	1	4	1	GENE_TARGETING	0	TTCCAGTAAGAG	GGAGCGGTTTGG	tRNA_Q	0	CCGGCCAACATACC	CTCGTTCCTTTCGA	AACAAA	CCGGCCAACATACCCGTCTCAATGCAGCCTCAGTGACATAGGGCATGTTTGAGAGCTAAGCAGGACTCTTACTGGAAGACTGCTTAGCAAGTTCAAATAAGGCTGGTCCGTACACAACTTGGAAAAGTGGCAGCCGAGTCGGCTGCAACAAAGGTTCCATGGTGTAATGGTTAGCACTCTGGACTCTGAATCCAGCGATCCGAGTTCAAATCTCGGTGGAACCTGAGCAGGCCCGGTACTGTCAGTTTCAGAGCTATGCTGGACCAAACCGCTCCAACATGAGACGTCGAAAGGAACGAG	300	GENCODE	GCCTCAGTGACATAGGGCAT-TTCCAGTAAGAG-GAGCAGGCCCGGTACTGTCA-GGAGCGGTTTGG	400	321	565	689	699	683	655
2123	ENSG00000033100	CHPF2	CAGTGAAGTAGAGTAACCGA	TTTGTGGAGCCGGTACATGA	3	2	2	GENE_TARGETING	0	CGACTCCTTATC	ATAATTACGGTC	tRNA_A	0	CCGGCCAACATACC	CTCGTTCCTTTCGA	AACAAA	CCGGCCAACATACCCGTCTCAATGCACAGTGAAGTAGAGTAACCGAGTTTGAGAGCTAAGCAGGAGATAAGGAGTCGGACTGCTTAGCAAGTTCAAATAAGGCTGGTCCGTACACAACTTGGAAAAGTGGCAGCCGAGTCGGCTGCAACAAAGGGGGTATAGCTCAGTGGTAGAGCGCGTGCTTAGCATGCACGAGGTCCTGGGTTCGATCCCCAGTACCTCCATTTGTGGAGCCGGTACATGAGTTTCAGAGCTATGCTGGAGACCGTAATTATAACATGAGACGTCGAAAGGAACGAG	300	GENCODE	CAGTGAAGTAGAGTAACCGA-CGACTCCTTATC-TTTGTGGAGCCGGTACATGA-ATAATTACGGTC	169	119	251	186	221	188	151
2124	ENSG00000033122	LRRC7	GCAATGTCATCAAGTCTATA	AGGTTGTCAAAAGTTACCTT	4	1	1	GENE_TARGETING	0	CCTGGCTCACAG	CCGATCACAACT	tRNA_P	0	CCGGCCAACATACC	CTCGTTCCTTTCGA	AACAAA	CCGGCCAACATACCCGTCTCAATGCAGCAATGTCATCAAGTCTATAGTTTGAGAGCTAAGCAGGACTGTGAGCCAGGGACTGCTTAGCAAGTTCAAATAAGGCTGGTCCGTACACAACTTGGAAAAGTGGCAGCCGAGTCGGCTGCAACAAAGGCTCGTTGGTCTAGGGGTATGATTCTCGCTTAGGGTGCGAGAGGTCCCGGGTTCAAATCCCGGACGAGCCCAGGTTGTCAAAAGTTACCTTGTTTCAGAGCTATGCTGGAAGTTGTGATCGGAACATGAGACGTCGAAAGGAACGAG	300	GENCODE	GCAATGTCATCAAGTCTATA-CCTGGCTCACAG-AGGTTGTCAAAAGTTACCTT-CCGATCACAACT	188	130	190	206	247	220	232
2125	ENSG00000033122	LRRC7	CTAATGTCCGAAGACTATGA	GAGGGGTCTCAGCTAATGAA	3	2	2	GENE_TARGETING	0	GAGCTTATTATG	CCGAAGTCGTTC	tRNA_P	0	CCGGCCAACATACC	CTCGTTCCTTTCGA	AACAAA	CCGGCCAACATACCCGTCTCAATGCACTAATGTCCGAAGACTATGAGTTTGAGAGCTAAGCAGGACATAATAAGCTCGACTGCTTAGCAAGTTCAAATAAGGCTGGTCCGTACACAACTTGGAAAAGTGGCAGCCGAGTCGGCTGCAACAAAGGCTCGTTGGTCTAGGGGTATGATTCTCGCTTAGGGTGCGAGAGGTCCCGGGTTCAAATCCCGGACGAGCCCGAGGGGTCTCAGCTAATGAAGTTTCAGAGCTATGCTGGAGAACGACTTCGGAACATGAGACGTCGAAAGGAACGAG	300	GENCODE	CTAATGTCCGAAGACTATGA-GAGCTTATTATG-GAGGGGTCTCAGCTAATGAA-CCGAAGTCGTTC	313	196	290	338	356	461	327
2126	ENSG00000033170	FUT8	TGAAGCAGTAGACCACATGA	TAGGACCTACCGGAGAGATT	1	4	1	GENE_TARGETING	0	GGTCCGAACACG	ACCGACTGACAC	tRNA_Q	0	CCGGCCAACATACC	CTCGTTCCTTTCGA	AACAAA	CCGGCCAACATACCCGTCTCAATGCATGAAGCAGTAGACCACATGAGTTTGAGAGCTAAGCAGGACGTGTTCGGACCGACTGCTTAGCAAGTTCAAATAAGGCTGGTCCGTACACAACTTGGAAAAGTGGCAGCCGAGTCGGCTGCAACAAAGGTTCCATGGTGTAATGGTTAGCACTCTGGACTCTGAATCCAGCGATCCGAGTTCAAATCTCGGTGGAACCTTAGGACCTACCGGAGAGATTGTTTCAGAGCTATGCTGGAGTGTCAGTCGGTAACATGAGACGTCGAAAGGAACGAG	300	GENCODE	TGAAGCAGTAGACCACATGA-GGTCCGAACACG-TAGGACCTACCGGAGAGATT-ACCGACTGACAC	299	255	310	260	437	424	453
2127	ENSG00000033170	FUT8	AATATTGTCAGGTGAAGTGA	AGAAACAGACCAGAAATGGT	2	3	2	GENE_TARGETING	0	GGAAAGGCACAC	ATGCCTGCCGTG	tRNA_P	0	CCGGCCAACATACC	CTCGTTCCTTTCGA	AACAAA	CCGGCCAACATACCCGTCTCAATGCAAATATTGTCAGGTGAAGTGAGTTTGAGAGCTAAGCAGGAGTGTGCCTTTCCGACTGCTTAGCAAGTTCAAATAAGGCTGGTCCGTACACAACTTGGAAAAGTGGCAGCCGAGTCGGCTGCAACAAAGGCTCGTTGGTCTAGGGGTATGATTCTCGCTTAGGGTGCGAGAGGTCCCGGGTTCAAATCCCGGACGAGCCCAGAAACAGACCAGAAATGGTGTTTCAGAGCTATGCTGGACACGGCAGGCATAACATGAGACGTCGAAAGGAACGAG	300	GENCODE	AATATTGTCAGGTGAAGTGA-GGAAAGGCACAC-AGAAACAGACCAGAAATGGT-ATGCCTGCCGTG	223	204	240	266	391	443	309
2128	ENSG00000033178	UBA6	TAGGTAGGGTGTGGAGCCAT	ATACCTGTCTACGTATCTCC	4	1	1	GENE_TARGETING	0	TCACTAGCGGGT	AGGCAGCATAGG	tRNA_A	0	CCGGCCAACATACC	CTCGTTCCTTTCGA	AACAAA	CCGGCCAACATACCCGTCTCAATGCATAGGTAGGGTGTGGAGCCATGTTTGAGAGCTAAGCAGGAACCCGCTAGTGAGACTGCTTAGCAAGTTCAAATAAGGCTGGTCCGTACACAACTTGGAAAAGTGGCAGCCGAGTCGGCTGCAACAAAGGGGGTATAGCTCAGTGGTAGAGCGCGTGCTTAGCATGCACGAGGTCCTGGGTTCGATCCCCAGTACCTCCAATACCTGTCTACGTATCTCCGTTTCAGAGCTATGCTGGACCTATGCTGCCTAACATGAGACGTCGAAAGGAACGAG	300	GENCODE	TAGGTAGGGTGTGGAGCCAT-TCACTAGCGGGT-ATACCTGTCTACGTATCTCC-AGGCAGCATAGG	223	152	192	231	329	335	276
2129	ENSG00000033178	UBA6	CATACAGTGGGCAAGAGATA	AAAACTCAGAACTAACCCAC	3	2	2	GENE_TARGETING	0	CGACCTAACGCA	ATGGTTGTCAGG	tRNA_Q	0	CCGGCCAACATACC	CTCGTTCCTTTCGA	AACAAA	CCGGCCAACATACCCGTCTCAATGCACATACAGTGGGCAAGAGATAGTTTGAGAGCTAAGCAGGATGCGTTAGGTCGGACTGCTTAGCAAGTTCAAATAAGGCTGGTCCGTACACAACTTGGAAAAGTGGCAGCCGAGTCGGCTGCAACAAAGGTTCCATGGTGTAATGGTTAGCACTCTGGACTCTGAATCCAGCGATCCGAGTTCAAATCTCGGTGGAACCTAAAACTCAGAACTAACCCACGTTTCAGAGCTATGCTGGACCTGACAACCATAACATGAGACGTCGAAAGGAACGAG	300	GENCODE	CATACAGTGGGCAAGAGATA-CGACCTAACGCA-AAAACTCAGAACTAACCCAC-ATGGTTGTCAGG	211	193	210	238	370	390	320
2130	ENSG00000033327	GAB2	CCTGATTGAAGCCACAGATC	CAGGCAGAAACACCTCGATG	1	4	1	GENE_TARGETING	0	GCTGAACATGGC	AACCAGTAGGAC	tRNA_P	0	CCGGCCAACATACC	CTCGTTCCTTTCGA	AACAAA	CCGGCCAACATACCCGTCTCAATGCACCTGATTGAAGCCACAGATCGTTTGAGAGCTAAGCAGGAGCCATGTTCAGCGACTGCTTAGCAAGTTCAAATAAGGCTGGTCCGTACACAACTTGGAAAAGTGGCAGCCGAGTCGGCTGCAACAAAGGCTCGTTGGTCTAGGGGTATGATTCTCGCTTAGGGTGCGAGAGGTCCCGGGTTCAAATCCCGGACGAGCCCCAGGCAGAAACACCTCGATGGTTTCAGAGCTATGCTGGAGTCCTACTGGTTAACATGAGACGTCGAAAGGAACGAG	300	GENCODE	CCTGATTGAAGCCACAGATC-GCTGAACATGGC-CAGGCAGAAACACCTCGATG-AACCAGTAGGAC	122	88	175	137	211	220	192
2131	ENSG00000033327	GAB2	GAATGTCCTAGGGATCTGGT	GAGCGGTGACCCAGATGTTC	2	3	2	GENE_TARGETING	0	TTTGCAAGCACC	TATGGCCCGAGC	tRNA_Q	0	CCGGCCAACATACC	CTCGTTCCTTTCGA	AACAAA	CCGGCCAACATACCCGTCTCAATGCAGAATGTCCTAGGGATCTGGTGTTTGAGAGCTAAGCAGGAGGTGCTTGCAAAGACTGCTTAGCAAGTTCAAATAAGGCTGGTCCGTACACAACTTGGAAAAGTGGCAGCCGAGTCGGCTGCAACAAAGGTTCCATGGTGTAATGGTTAGCACTCTGGACTCTGAATCCAGCGATCCGAGTTCAAATCTCGGTGGAACCTGAGCGGTGACCCAGATGTTCGTTTCAGAGCTATGCTGGAGCTCGGGCCATAAACATGAGACGTCGAAAGGAACGAG	300	GENCODE	GAATGTCCTAGGGATCTGGT-TTTGCAAGCACC-GAGCGGTGACCCAGATGTTC-TATGGCCCGAGC	289	180	436	271	418	339	338
2132	ENSG00000033627	ATP6V0A1	ACTTACCGAGAGATAAATCC	AAACTGGATGGAGTCAAGGT	4	1	1	GENE_TARGETING	0	GAGGAATCCCGT	CCATGTATTGTT	tRNA_P	0	CCGGCCAACATACC	CTCGTTCCTTTCGA	AACAAA	CCGGCCAACATACCCGTCTCAATGCAACTTACCGAGAGATAAATCCGTTTGAGAGCTAAGCAGGAACGGGATTCCTCGACTGCTTAGCAAGTTCAAATAAGGCTGGTCCGTACACAACTTGGAAAAGTGGCAGCCGAGTCGGCTGCAACAAAGGCTCGTTGGTCTAGGGGTATGATTCTCGCTTAGGGTGCGAGAGGTCCCGGGTTCAAATCCCGGACGAGCCCAAACTGGATGGAGTCAAGGTGTTTCAGAGCTATGCTGGAAACAATACATGGAACATGAGACGTCGAAAGGAACGAG	300	GENCODE	ACTTACCGAGAGATAAATCC-GAGGAATCCCGT-AAACTGGATGGAGTCAAGGT-CCATGTATTGTT	191	132	322	233	234	336	237
2133	ENSG00000033627	ATP6V0A1	CAGCTGCCTGCAGAACCCTC	CAGTCACAGGATCCTCCAGG	2	3	2	GENE_TARGETING	0	TTCAGACGGGTC	TCCTCTGCGAGG	tRNA_Q	0	CCGGCCAACATACC	CTCGTTCCTTTCGA	AACAAA	CCGGCCAACATACCCGTCTCAATGCACAGCTGCCTGCAGAACCCTCGTTTGAGAGCTAAGCAGGAGACCCGTCTGAAGACTGCTTAGCAAGTTCAAATAAGGCTGGTCCGTACACAACTTGGAAAAGTGGCAGCCGAGTCGGCTGCAACAAAGGTTCCATGGTGTAATGGTTAGCACTCTGGACTCTGAATCCAGCGATCCGAGTTCAAATCTCGGTGGAACCTCAGTCACAGGATCCTCCAGGGTTTCAGAGCTATGCTGGACCTCGCAGAGGAAACATGAGACGTCGAAAGGAACGAG	300	GENCODE	CAGCTGCCTGCAGAACCCTC-TTCAGACGGGTC-CAGTCACAGGATCCTCCAGG-TCCTCTGCGAGG	76	74	159	112	151	134	102
2134	ENSG00000033800	PIAS1	AAATTAAGGAACTCTATAGG	TAGGTCCCAGAAGAGAAACA	4	1	1	GENE_TARGETING	0	TACTCCTCCGAT	ATGACTGTATGT	tRNA_A	0	CCGGCCAACATACC	CTCGTTCCTTTCGA	AACAAA	CCGGCCAACATACCCGTCTCAATGCAAAATTAAGGAACTCTATAGGGTTTGAGAGCTAAGCAGGAATCGGAGGAGTAGACTGCTTAGCAAGTTCAAATAAGGCTGGTCCGTACACAACTTGGAAAAGTGGCAGCCGAGTCGGCTGCAACAAAGGGGGTATAGCTCAGTGGTAGAGCGCGTGCTTAGCATGCACGAGGTCCTGGGTTCGATCCCCAGTACCTCCATAGGTCCCAGAAGAGAAACAGTTTCAGAGCTATGCTGGAACATACAGTCATAACATGAGACGTCGAAAGGAACGAG	300	GENCODE	AAATTAAGGAACTCTATAGG-TACTCCTCCGAT-TAGGTCCCAGAAGAGAAACA-ATGACTGTATGT	219	107	193	261	308	366	136
2135	ENSG00000033800	PIAS1	ATAATCTTACCTAGACTGGT	GACATAGTAGAGAAACCCTT	3	2	2	GENE_TARGETING	0	TGAAGTACCATC	ATTCAAGGTACC	tRNA_Q	0	CCGGCCAACATACC	CTCGTTCCTTTCGA	AACAAA	CCGGCCAACATACCCGTCTCAATGCAATAATCTTACCTAGACTGGTGTTTGAGAGCTAAGCAGGAGATGGTACTTCAGACTGCTTAGCAAGTTCAAATAAGGCTGGTCCGTACACAACTTGGAAAAGTGGCAGCCGAGTCGGCTGCAACAAAGGTTCCATGGTGTAATGGTTAGCACTCTGGACTCTGAATCCAGCGATCCGAGTTCAAATCTCGGTGGAACCTGACATAGTAGAGAAACCCTTGTTTCAGAGCTATGCTGGAGGTACCTTGAATAACATGAGACGTCGAAAGGAACGAG	300	GENCODE	ATAATCTTACCTAGACTGGT-TGAAGTACCATC-GACATAGTAGAGAAACCCTT-ATTCAAGGTACC	287	212	352	450	351	347	419
2136	ENSG00000033867	SLC4A7	ATAGAAGGATCCCACTCTCC	AGTGATTACAGGAGACATAC	4	1	1	GENE_TARGETING	0	CGAAGAACGCAA	AAAGCATACTGT	tRNA_P	0	CCGGCCAACATACC	CTCGTTCCTTTCGA	AACAAA	CCGGCCAACATACCCGTCTCAATGCAATAGAAGGATCCCACTCTCCGTTTGAGAGCTAAGCAGGATTGCGTTCTTCGGACTGCTTAGCAAGTTCAAATAAGGCTGGTCCGTACACAACTTGGAAAAGTGGCAGCCGAGTCGGCTGCAACAAAGGCTCGTTGGTCTAGGGGTATGATTCTCGCTTAGGGTGCGAGAGGTCCCGGGTTCAAATCCCGGACGAGCCCAGTGATTACAGGAGACATACGTTTCAGAGCTATGCTGGAACAGTATGCTTTAACATGAGACGTCGAAAGGAACGAG	300	GENCODE	ATAGAAGGATCCCACTCTCC-CGAAGAACGCAA-AGTGATTACAGGAGACATAC-AAAGCATACTGT	180	125	290	214	223	333	189
2137	ENSG00000033867	SLC4A7	ATCGAGTAATATAACACACA	CTGAGGTCCCTGTTCCAACC	2	3	2	GENE_TARGETING	0	GTGATATCGATG	CAGTTCTTCACA	tRNA_A	0	CCGGCCAACATACC	CTCGTTCCTTTCGA	AACAAA	CCGGCCAACATACCCGTCTCAATGCAATCGAGTAATATAACACACAGTTTGAGAGCTAAGCAGGACATCGATATCACGACTGCTTAGCAAGTTCAAATAAGGCTGGTCCGTACACAACTTGGAAAAGTGGCAGCCGAGTCGGCTGCAACAAAGGGGGTATAGCTCAGTGGTAGAGCGCGTGCTTAGCATGCACGAGGTCCTGGGTTCGATCCCCAGTACCTCCACTGAGGTCCCTGTTCCAACCGTTTCAGAGCTATGCTGGATGTGAAGAACTGAACATGAGACGTCGAAAGGAACGAG	300	GENCODE	ATCGAGTAATATAACACACA-GTGATATCGATG-CTGAGGTCCCTGTTCCAACC-CAGTTCTTCACA	504	349	473	439	650	720	661
2138	ENSG00000034053	APBA2	AAGTGGCCCCACGAGCAGGT	GAAGCACCTCTACCTTGACC	4	1	1	GENE_TARGETING	0	TGAGAGCTATGG	GAGCACTACCGC	tRNA_Q	0	CCGGCCAACATACC	CTCGTTCCTTTCGA	AACAAA	CCGGCCAACATACCCGTCTCAATGCAAAGTGGCCCCACGAGCAGGTGTTTGAGAGCTAAGCAGGACCATAGCTCTCAGACTGCTTAGCAAGTTCAAATAAGGCTGGTCCGTACACAACTTGGAAAAGTGGCAGCCGAGTCGGCTGCAACAAAGGTTCCATGGTGTAATGGTTAGCACTCTGGACTCTGAATCCAGCGATCCGAGTTCAAATCTCGGTGGAACCTGAAGCACCTCTACCTTGACCGTTTCAGAGCTATGCTGGAGCGGTAGTGCTCAACATGAGACGTCGAAAGGAACGAG	300	GENCODE	AAGTGGCCCCACGAGCAGGT-TGAGAGCTATGG-GAAGCACCTCTACCTTGACC-GAGCACTACCGC	150	128	143	257	321	288	250
2139	ENSG00000034053	APBA2	GAGGACGACAGCTACCTAGA	AATGTCGGCGATGTAGGAGA	2	3	2	GENE_TARGETING	0	TCTACATTTAGC	GGTTCCTTCAAG	tRNA_A	0	CCGGCCAACATACC	CTCGTTCCTTTCGA	AACAAA	CCGGCCAACATACCCGTCTCAATGCAGAGGACGACAGCTACCTAGAGTTTGAGAGCTAAGCAGGAGCTAAATGTAGAGACTGCTTAGCAAGTTCAAATAAGGCTGGTCCGTACACAACTTGGAAAAGTGGCAGCCGAGTCGGCTGCAACAAAGGGGGTATAGCTCAGTGGTAGAGCGCGTGCTTAGCATGCACGAGGTCCTGGGTTCGATCCCCAGTACCTCCAAATGTCGGCGATGTAGGAGAGTTTCAGAGCTATGCTGGACTTGAAGGAACCAACATGAGACGTCGAAAGGAACGAG	300	GENCODE	GAGGACGACAGCTACCTAGA-TCTACATTTAGC-AATGTCGGCGATGTAGGAGA-GGTTCCTTCAAG	278	152	289	270	279	390	235
2140	ENSG00000034152	MAP2K3	CAGACACAGCAATCTCCCCA	TGAACTCACAGGAGCAGAAG	1	4	1	GENE_TARGETING	0	CCTTCACTCCAC	CACAGTGCCCGA	tRNA_Q	0	CCGGCCAACATACC	CTCGTTCCTTTCGA	AACAAA	CCGGCCAACATACCCGTCTCAATGCACAGACACAGCAATCTCCCCAGTTTGAGAGCTAAGCAGGAGTGGAGTGAAGGGACTGCTTAGCAAGTTCAAATAAGGCTGGTCCGTACACAACTTGGAAAAGTGGCAGCCGAGTCGGCTGCAACAAAGGTTCCATGGTGTAATGGTTAGCACTCTGGACTCTGAATCCAGCGATCCGAGTTCAAATCTCGGTGGAACCTTGAACTCACAGGAGCAGAAGGTTTCAGAGCTATGCTGGATCGGGCACTGTGAACATGAGACGTCGAAAGGAACGAG	300	GENCODE	CAGACACAGCAATCTCCCCA-CCTTCACTCCAC-TGAACTCACAGGAGCAGAAG-CACAGTGCCCGA	221	149	157	201	269	260	244
2141	ENSG00000034152	MAP2K3	CTACACTGTCACCTTCTACG	AAGCTGTCGGTGATCCACAG	2	3	2	GENE_TARGETING	0	ATTATGCGGCCG	ACTCGATTTCAA	tRNA_A	0	CCGGCCAACATACC	CTCGTTCCTTTCGA	AACAAA	CCGGCCAACATACCCGTCTCAATGCACTACACTGTCACCTTCTACGGTTTGAGAGCTAAGCAGGACGGCCGCATAATGACTGCTTAGCAAGTTCAAATAAGGCTGGTCCGTACACAACTTGGAAAAGTGGCAGCCGAGTCGGCTGCAACAAAGGGGGTATAGCTCAGTGGTAGAGCGCGTGCTTAGCATGCACGAGGTCCTGGGTTCGATCCCCAGTACCTCCAAAGCTGTCGGTGATCCACAGGTTTCAGAGCTATGCTGGATTGAAATCGAGTAACATGAGACGTCGAAAGGAACGAG	300	GENCODE	CTACACTGTCACCTTCTACG-ATTATGCGGCCG-AAGCTGTCGGTGATCCACAG-ACTCGATTTCAA	261	182	327	373	388	471	314
2142	ENSG00000034239	CLXN	TCATTCCAAATGTCACATGC	GTGGGAGGAGTAGAGAGGCA	4	1	1	GENE_TARGETING	0	TAACGCAAGGAA	CGTAATTAGCAT	tRNA_P	0	CCGGCCAACATACC	CTCGTTCCTTTCGA	AACAAA	CCGGCCAACATACCCGTCTCAATGCATCATTCCAAATGTCACATGCGTTTGAGAGCTAAGCAGGATTCCTTGCGTTAGACTGCTTAGCAAGTTCAAATAAGGCTGGTCCGTACACAACTTGGAAAAGTGGCAGCCGAGTCGGCTGCAACAAAGGCTCGTTGGTCTAGGGGTATGATTCTCGCTTAGGGTGCGAGAGGTCCCGGGTTCAAATCCCGGACGAGCCCGTGGGAGGAGTAGAGAGGCAGTTTCAGAGCTATGCTGGAATGCTAATTACGAACATGAGACGTCGAAAGGAACGAG	300	GENCODE	TCATTCCAAATGTCACATGC-TAACGCAAGGAA-GTGGGAGGAGTAGAGAGGCA-CGTAATTAGCAT	363	222	444	376	466	516	368
2143	ENSG00000034239	CLXN	GATGACATGATTATGGACAG	AATGTATTGGAGTGGATTCA	3	2	2	GENE_TARGETING	0	GTGGAATTGCAA	ACTCATGCCAGT	tRNA_P	0	CCGGCCAACATACC	CTCGTTCCTTTCGA	AACAAA	CCGGCCAACATACCCGTCTCAATGCAGATGACATGATTATGGACAGGTTTGAGAGCTAAGCAGGATTGCAATTCCACGACTGCTTAGCAAGTTCAAATAAGGCTGGTCCGTACACAACTTGGAAAAGTGGCAGCCGAGTCGGCTGCAACAAAGGCTCGTTGGTCTAGGGGTATGATTCTCGCTTAGGGTGCGAGAGGTCCCGGGTTCAAATCCCGGACGAGCCCAATGTATTGGAGTGGATTCAGTTTCAGAGCTATGCTGGAACTGGCATGAGTAACATGAGACGTCGAAAGGAACGAG	300	GENCODE	GATGACATGATTATGGACAG-GTGGAATTGCAA-AATGTATTGGAGTGGATTCA-ACTCATGCCAGT	279	152	171	279	418	485	307
2144	ENSG00000034510	TMSB10	GGAAATCGCCAGCTTCGATA	ATGGCAGACAAACCAGACAT	1	4	1	GENE_TARGETING	0	GTGGCAGACATA	GATTATGGCGAA	tRNA_P	0	CCGGCCAACATACC	CTCGTTCCTTTCGA	AACAAA	CCGGCCAACATACCCGTCTCAATGCAGGAAATCGCCAGCTTCGATAGTTTGAGAGCTAAGCAGGATATGTCTGCCACGACTGCTTAGCAAGTTCAAATAAGGCTGGTCCGTACACAACTTGGAAAAGTGGCAGCCGAGTCGGCTGCAACAAAGGCTCGTTGGTCTAGGGGTATGATTCTCGCTTAGGGTGCGAGAGGTCCCGGGTTCAAATCCCGGACGAGCCCATGGCAGACAAACCAGACATGTTTCAGAGCTATGCTGGATTCGCCATAATCAACATGAGACGTCGAAAGGAACGAG	300	GENCODE	GGAAATCGCCAGCTTCGATA-GTGGCAGACATA-ATGGCAGACAAACCAGACAT-GATTATGGCGAA	86	85	279	140	172	92	127
2145	ENSG00000034510	TMSB10	TGGCAGACAAACCAGACATG	GCTCTCCACAGCCATTGAGC	3	2	2	GENE_TARGETING	0	GGTACATACGAA	AGTGCTCCTTCC	tRNA_A	0	CCGGCCAACATACC	CTCGTTCCTTTCGA	AACAAA	CCGGCCAACATACCCGTCTCAATGCATGGCAGACAAACCAGACATGGTTTGAGAGCTAAGCAGGATTCGTATGTACCGACTGCTTAGCAAGTTCAAATAAGGCTGGTCCGTACACAACTTGGAAAAGTGGCAGCCGAGTCGGCTGCAACAAAGGGGGTATAGCTCAGTGGTAGAGCGCGTGCTTAGCATGCACGAGGTCCTGGGTTCGATCCCCAGTACCTCCAGCTCTCCACAGCCATTGAGCGTTTCAGAGCTATGCTGGAGGAAGGAGCACTAACATGAGACGTCGAAAGGAACGAG	300	GENCODE	TGGCAGACAAACCAGACATG-GGTACATACGAA-GCTCTCCACAGCCATTGAGC-AGTGCTCCTTCC	548	402	581	669	698	1053	805
2146	ENSG00000034533	ASTE1	AAACCTGTATGAATACTTCC	AATCATAGTCCCCTCCATAC	4	1	1	GENE_TARGETING	0	AGCGTATTCCGT	AGACCCATACTA	tRNA_Q	0	CCGGCCAACATACC	CTCGTTCCTTTCGA	AACAAA	CCGGCCAACATACCCGTCTCAATGCAAAACCTGTATGAATACTTCCGTTTGAGAGCTAAGCAGGAACGGAATACGCTGACTGCTTAGCAAGTTCAAATAAGGCTGGTCCGTACACAACTTGGAAAAGTGGCAGCCGAGTCGGCTGCAACAAAGGTTCCATGGTGTAATGGTTAGCACTCTGGACTCTGAATCCAGCGATCCGAGTTCAAATCTCGGTGGAACCTAATCATAGTCCCCTCCATACGTTTCAGAGCTATGCTGGATAGTATGGGTCTAACATGAGACGTCGAAAGGAACGAG	300	GENCODE	AAACCTGTATGAATACTTCC-AGCGTATTCCGT-AATCATAGTCCCCTCCATAC-AGACCCATACTA	160	124	198	206	222	313	188
2147	ENSG00000034533	ASTE1	GATGGGCTGAGATATTCTGT	GACAGACATAAGTACCACAC	2	3	2	GENE_TARGETING	0	TAGGACCCTTCG	GTCATTCGTCTA	tRNA_Q	0	CCGGCCAACATACC	CTCGTTCCTTTCGA	AACAAA	CCGGCCAACATACCCGTCTCAATGCAGATGGGCTGAGATATTCTGTGTTTGAGAGCTAAGCAGGACGAAGGGTCCTAGACTGCTTAGCAAGTTCAAATAAGGCTGGTCCGTACACAACTTGGAAAAGTGGCAGCCGAGTCGGCTGCAACAAAGGTTCCATGGTGTAATGGTTAGCACTCTGGACTCTGAATCCAGCGATCCGAGTTCAAATCTCGGTGGAACCTGACAGACATAAGTACCACACGTTTCAGAGCTATGCTGGATAGACGAATGACAACATGAGACGTCGAAAGGAACGAG	300	GENCODE	GATGGGCTGAGATATTCTGT-TAGGACCCTTCG-GACAGACATAAGTACCACAC-GTCATTCGTCTA	156	131	170	308	296	336	237
2148	ENSG00000034677	RNF19A	ATTATATAAGCAGCACATCG	GTTGCCCAGAATGTACTGAA	4	1	1	GENE_TARGETING	0	CGTTGTCGTGTA	ATGCAACGAGTG	tRNA_P	0	CCGGCCAACATACC	CTCGTTCCTTTCGA	AACAAA	CCGGCCAACATACCCGTCTCAATGCAATTATATAAGCAGCACATCGGTTTGAGAGCTAAGCAGGATACACGACAACGGACTGCTTAGCAAGTTCAAATAAGGCTGGTCCGTACACAACTTGGAAAAGTGGCAGCCGAGTCGGCTGCAACAAAGGCTCGTTGGTCTAGGGGTATGATTCTCGCTTAGGGTGCGAGAGGTCCCGGGTTCAAATCCCGGACGAGCCCGTTGCCCAGAATGTACTGAAGTTTCAGAGCTATGCTGGACACTCGTTGCATAACATGAGACGTCGAAAGGAACGAG	300	GENCODE	ATTATATAAGCAGCACATCG-CGTTGTCGTGTA-GTTGCCCAGAATGTACTGAA-ATGCAACGAGTG	55	43	47	38	75	76	35
2149	ENSG00000034677	RNF19A	GGTGTCCAGCTCCAGACTGT	GTAGTAGCTGCAGTGACTGT	2	3	2	GENE_TARGETING	0	ACTCACAGGCGG	AAATAACCGCAA	tRNA_P	0	CCGGCCAACATACC	CTCGTTCCTTTCGA	AACAAA	CCGGCCAACATACCCGTCTCAATGCAGGTGTCCAGCTCCAGACTGTGTTTGAGAGCTAAGCAGGACCGCCTGTGAGTGACTGCTTAGCAAGTTCAAATAAGGCTGGTCCGTACACAACTTGGAAAAGTGGCAGCCGAGTCGGCTGCAACAAAGGCTCGTTGGTCTAGGGGTATGATTCTCGCTTAGGGTGCGAGAGGTCCCGGGTTCAAATCCCGGACGAGCCCGTAGTAGCTGCAGTGACTGTGTTTCAGAGCTATGCTGGATTGCGGTTATTTAACATGAGACGTCGAAAGGAACGAG	300	GENCODE	GGTGTCCAGCTCCAGACTGT-ACTCACAGGCGG-GTAGTAGCTGCAGTGACTGT-AAATAACCGCAA	657	440	743	819	756	980	715
2150	ENSG00000034693	PEX3	ATTAAGGCCTCTCTCAGTGT	GAATCTTACCATCTCCAAGT	4	1	1	GENE_TARGETING	0	CTCGGGAGATAT	AGTGCAAATCCC	tRNA_P	0	CCGGCCAACATACC	CTCGTTCCTTTCGA	AACAAA	CCGGCCAACATACCCGTCTCAATGCAATTAAGGCCTCTCTCAGTGTGTTTGAGAGCTAAGCAGGAATATCTCCCGAGGACTGCTTAGCAAGTTCAAATAAGGCTGGTCCGTACACAACTTGGAAAAGTGGCAGCCGAGTCGGCTGCAACAAAGGCTCGTTGGTCTAGGGGTATGATTCTCGCTTAGGGTGCGAGAGGTCCCGGGTTCAAATCCCGGACGAGCCCGAATCTTACCATCTCCAAGTGTTTCAGAGCTATGCTGGAGGGATTTGCACTAACATGAGACGTCGAAAGGAACGAG	300	GENCODE	ATTAAGGCCTCTCTCAGTGT-CTCGGGAGATAT-GAATCTTACCATCTCCAAGT-AGTGCAAATCCC	232	158	212	307	329	457	272
2151	ENSG00000034693	PEX3	TGTATACAGTACCTGTATGC	TTGTAGGAGTATATATTCTG	2	3	2	GENE_TARGETING	0	CTCACTAATACT	CGAACGTCCGGT	tRNA_P	0	CCGGCCAACATACC	CTCGTTCCTTTCGA	AACAAA	CCGGCCAACATACCCGTCTCAATGCATGTATACAGTACCTGTATGCGTTTGAGAGCTAAGCAGGAAGTATTAGTGAGGACTGCTTAGCAAGTTCAAATAAGGCTGGTCCGTACACAACTTGGAAAAGTGGCAGCCGAGTCGGCTGCAACAAAGGCTCGTTGGTCTAGGGGTATGATTCTCGCTTAGGGTGCGAGAGGTCCCGGGTTCAAATCCCGGACGAGCCCTTGTAGGAGTATATATTCTGGTTTCAGAGCTATGCTGGAACCGGACGTTCGAACATGAGACGTCGAAAGGAACGAG	300	GENCODE	TGTATACAGTACCTGTATGC-CTCACTAATACT-TTGTAGGAGTATATATTCTG-CGAACGTCCGGT	449	323	288	550	678	802	544
2152	ENSG00000034713	GABARAPL2	TTCAAGGAGGACCACTCGCT	TGAGCCACAGTGATATCAGA	4	1	1	GENE_TARGETING	0	GTTCGTATACGG	CCAGTCTTGTGT	tRNA_A	0	CCGGCCAACATACC	CTCGTTCCTTTCGA	AACAAA	CCGGCCAACATACCCGTCTCAATGCATTCAAGGAGGACCACTCGCTGTTTGAGAGCTAAGCAGGACCGTATACGAACGACTGCTTAGCAAGTTCAAATAAGGCTGGTCCGTACACAACTTGGAAAAGTGGCAGCCGAGTCGGCTGCAACAAAGGGGGTATAGCTCAGTGGTAGAGCGCGTGCTTAGCATGCACGAGGTCCTGGGTTCGATCCCCAGTACCTCCATGAGCCACAGTGATATCAGAGTTTCAGAGCTATGCTGGAACACAAGACTGGAACATGAGACGTCGAAAGGAACGAG	300	GENCODE	TTCAAGGAGGACCACTCGCT-GTTCGTATACGG-TGAGCCACAGTGATATCAGA-CCAGTCTTGTGT	428	296	396	397	537	485	511
2153	ENSG00000034713	GABARAPL2	TCGAGCGAAATATCCCGACA	AGATTGTTGACATTGACAAA	2	3	2	GENE_TARGETING	0	ACATCAAGCATC	CCCATCATGACG	tRNA_P	0	CCGGCCAACATACC	CTCGTTCCTTTCGA	AACAAA	CCGGCCAACATACCCGTCTCAATGCATCGAGCGAAATATCCCGACAGTTTGAGAGCTAAGCAGGAGATGCTTGATGTGACTGCTTAGCAAGTTCAAATAAGGCTGGTCCGTACACAACTTGGAAAAGTGGCAGCCGAGTCGGCTGCAACAAAGGCTCGTTGGTCTAGGGGTATGATTCTCGCTTAGGGTGCGAGAGGTCCCGGGTTCAAATCCCGGACGAGCCCAGATTGTTGACATTGACAAAGTTTCAGAGCTATGCTGGACGTCATGATGGGAACATGAGACGTCGAAAGGAACGAG	300	GENCODE	TCGAGCGAAATATCCCGACA-ACATCAAGCATC-AGATTGTTGACATTGACAAA-CCCATCATGACG	148	107	181	179	271	224	203
2154	ENSG00000034971	MYOC	GGGCCAGGACAGCTCAGCTC	TAAGTTATGGATGACTGACA	1	4	1	GENE_TARGETING	0	TACTCGAGCTGG	CAAGCTGCGACG	tRNA_P	0	CCGGCCAACATACC	CTCGTTCCTTTCGA	AACAAA	CCGGCCAACATACCCGTCTCAATGCAGGGCCAGGACAGCTCAGCTCGTTTGAGAGCTAAGCAGGACCAGCTCGAGTAGACTGCTTAGCAAGTTCAAATAAGGCTGGTCCGTACACAACTTGGAAAAGTGGCAGCCGAGTCGGCTGCAACAAAGGCTCGTTGGTCTAGGGGTATGATTCTCGCTTAGGGTGCGAGAGGTCCCGGGTTCAAATCCCGGACGAGCCCTAAGTTATGGATGACTGACAGTTTCAGAGCTATGCTGGACGTCGCAGCTTGAACATGAGACGTCGAAAGGAACGAG	300	GENCODE	GGGCCAGGACAGCTCAGCTC-TACTCGAGCTGG-TAAGTTATGGATGACTGACA-CAAGCTGCGACG	112	74	176	172	133	187	170
2155	ENSG00000034971	MYOC	AGGATGTGGAGAACTAGTTT	GCAGTATGTGAACCTTAGAA	3	2	2	GENE_TARGETING	0	CAGACCGTGATC	AATCGCACTAGA	tRNA_P	0	CCGGCCAACATACC	CTCGTTCCTTTCGA	AACAAA	CCGGCCAACATACCCGTCTCAATGCAAGGATGTGGAGAACTAGTTTGTTTGAGAGCTAAGCAGGAGATCACGGTCTGGACTGCTTAGCAAGTTCAAATAAGGCTGGTCCGTACACAACTTGGAAAAGTGGCAGCCGAGTCGGCTGCAACAAAGGCTCGTTGGTCTAGGGGTATGATTCTCGCTTAGGGTGCGAGAGGTCCCGGGTTCAAATCCCGGACGAGCCCGCAGTATGTGAACCTTAGAAGTTTCAGAGCTATGCTGGATCTAGTGCGATTAACATGAGACGTCGAAAGGAACGAG	300	GENCODE	AGGATGTGGAGAACTAGTTT-CAGACCGTGATC-GCAGTATGTGAACCTTAGAA-AATCGCACTAGA	298	238	294	268	384	414	309
2156	ENSG00000035115	SH3YL1	TAAAGAACTCACCTTCCCAA	TCTGGCAGTCACCAGGAACC	4	1	1	GENE_TARGETING	0	GTGATCGAAGGT	GCTCCAGTTCCC	tRNA_Q	0	CCGGCCAACATACC	CTCGTTCCTTTCGA	AACAAA	CCGGCCAACATACCCGTCTCAATGCATAAAGAACTCACCTTCCCAAGTTTGAGAGCTAAGCAGGAACCTTCGATCACGACTGCTTAGCAAGTTCAAATAAGGCTGGTCCGTACACAACTTGGAAAAGTGGCAGCCGAGTCGGCTGCAACAAAGGTTCCATGGTGTAATGGTTAGCACTCTGGACTCTGAATCCAGCGATCCGAGTTCAAATCTCGGTGGAACCTTCTGGCAGTCACCAGGAACCGTTTCAGAGCTATGCTGGAGGGAACTGGAGCAACATGAGACGTCGAAAGGAACGAG	300	GENCODE	TAAAGAACTCACCTTCCCAA-GTGATCGAAGGT-TCTGGCAGTCACCAGGAACC-GCTCCAGTTCCC	136	91	246	141	136	214	181
2157	ENSG00000035115	SH3YL1	CTGATAAGATCATTCCTGGT	ACCAAGGCCAGCTATCCCAA	3	2	2	GENE_TARGETING	0	TTACTTCCACCG	CCACCGATTGGG	tRNA_A	0	CCGGCCAACATACC	CTCGTTCCTTTCGA	AACAAA	CCGGCCAACATACCCGTCTCAATGCACTGATAAGATCATTCCTGGTGTTTGAGAGCTAAGCAGGACGGTGGAAGTAAGACTGCTTAGCAAGTTCAAATAAGGCTGGTCCGTACACAACTTGGAAAAGTGGCAGCCGAGTCGGCTGCAACAAAGGGGGTATAGCTCAGTGGTAGAGCGCGTGCTTAGCATGCACGAGGTCCTGGGTTCGATCCCCAGTACCTCCAACCAAGGCCAGCTATCCCAAGTTTCAGAGCTATGCTGGACCCAATCGGTGGAACATGAGACGTCGAAAGGAACGAG	300	GENCODE	CTGATAAGATCATTCCTGGT-TTACTTCCACCG-ACCAAGGCCAGCTATCCCAA-CCACCGATTGGG	88	63	108	79	91	119	99
2158	ENSG00000035141	FAM136A	CTGGTGCACCTGCTTCATGG	AACCAGGACCCCCTTCTCAG	1	4	1	GENE_TARGETING	0	GTCGTCAGATGA	CGACACTAGTGC	tRNA_P	0	CCGGCCAACATACC	CTCGTTCCTTTCGA	AACAAA	CCGGCCAACATACCCGTCTCAATGCACTGGTGCACCTGCTTCATGGGTTTGAGAGCTAAGCAGGATCATCTGACGACGACTGCTTAGCAAGTTCAAATAAGGCTGGTCCGTACACAACTTGGAAAAGTGGCAGCCGAGTCGGCTGCAACAAAGGCTCGTTGGTCTAGGGGTATGATTCTCGCTTAGGGTGCGAGAGGTCCCGGGTTCAAATCCCGGACGAGCCCAACCAGGACCCCCTTCTCAGGTTTCAGAGCTATGCTGGAGCACTAGTGTCGAACATGAGACGTCGAAAGGAACGAG	300	GENCODE	CTGGTGCACCTGCTTCATGG-GTCGTCAGATGA-AACCAGGACCCCCTTCTCAG-CGACACTAGTGC	124	103	225	181	209	238	219
2159	ENSG00000035141	FAM136A	TGCACCGGAACATGAGACCC	GCAGGAGGCGGTGGAGTCCA	2	3	2	GENE_TARGETING	0	TTGGCGAGAGAT	TACGCCGATCGC	tRNA_P	0	CCGGCCAACATACC	CTCGTTCCTTTCGA	AACAAA	CCGGCCAACATACCCGTCTCAATGCATGCACCGGAACATGAGACCCGTTTGAGAGCTAAGCAGGAATCTCTCGCCAAGACTGCTTAGCAAGTTCAAATAAGGCTGGTCCGTACACAACTTGGAAAAGTGGCAGCCGAGTCGGCTGCAACAAAGGCTCGTTGGTCTAGGGGTATGATTCTCGCTTAGGGTGCGAGAGGTCCCGGGTTCAAATCCCGGACGAGCCCGCAGGAGGCGGTGGAGTCCAGTTTCAGAGCTATGCTGGAGCGATCGGCGTAAACATGAGACGTCGAAAGGAACGAG	300	GENCODE	TGCACCGGAACATGAGACCC-TTGGCGAGAGAT-GCAGGAGGCGGTGGAGTCCA-TACGCCGATCGC	169	131	201	151	216	277	218
2160	ENSG00000035403	VCL	GAGAACTCACACCCCAGGTT	CAGGTCAGGCTGCCATCCGG	4	1	1	GENE_TARGETING	0	TAGGTAGTCGCA	CGCAATCCAATA	tRNA_A	0	CCGGCCAACATACC	CTCGTTCCTTTCGA	AACAAA	CCGGCCAACATACCCGTCTCAATGCAGAGAACTCACACCCCAGGTTGTTTGAGAGCTAAGCAGGATGCGACTACCTAGACTGCTTAGCAAGTTCAAATAAGGCTGGTCCGTACACAACTTGGAAAAGTGGCAGCCGAGTCGGCTGCAACAAAGGGGGTATAGCTCAGTGGTAGAGCGCGTGCTTAGCATGCACGAGGTCCTGGGTTCGATCCCCAGTACCTCCACAGGTCAGGCTGCCATCCGGGTTTCAGAGCTATGCTGGATATTGGATTGCGAACATGAGACGTCGAAAGGAACGAG	300	GENCODE	GAGAACTCACACCCCAGGTT-TAGGTAGTCGCA-CAGGTCAGGCTGCCATCCGG-CGCAATCCAATA	171	98	200	207	317	267	290
2161	ENSG00000035403	VCL	CCTGCTCCTTACCTTCGATG	CGTGACCCTAGTGCCTCCCC	2	3	2	GENE_TARGETING	0	CCTTGCCGACAC	AACTGAAAGGGC	tRNA_P	0	CCGGCCAACATACC	CTCGTTCCTTTCGA	AACAAA	CCGGCCAACATACCCGTCTCAATGCACCTGCTCCTTACCTTCGATGGTTTGAGAGCTAAGCAGGAGTGTCGGCAAGGGACTGCTTAGCAAGTTCAAATAAGGCTGGTCCGTACACAACTTGGAAAAGTGGCAGCCGAGTCGGCTGCAACAAAGGCTCGTTGGTCTAGGGGTATGATTCTCGCTTAGGGTGCGAGAGGTCCCGGGTTCAAATCCCGGACGAGCCCCGTGACCCTAGTGCCTCCCCGTTTCAGAGCTATGCTGGAGCCCTTTCAGTTAACATGAGACGTCGAAAGGAACGAG	300	GENCODE	CCTGCTCCTTACCTTCGATG-CCTTGCCGACAC-CGTGACCCTAGTGCCTCCCC-AACTGAAAGGGC	142	107	126	177	194	157	143
2162	ENSG00000035499	DEPDC1B	GCTGTCAGCTATGAAGTGTT	AAAACCATAGCTGATTACTA	4	1	1	GENE_TARGETING	0	TACGGGATTGTG	CTAACGACCTTA	tRNA_A	0	CCGGCCAACATACC	CTCGTTCCTTTCGA	AACAAA	CCGGCCAACATACCCGTCTCAATGCAGCTGTCAGCTATGAAGTGTTGTTTGAGAGCTAAGCAGGACACAATCCCGTAGACTGCTTAGCAAGTTCAAATAAGGCTGGTCCGTACACAACTTGGAAAAGTGGCAGCCGAGTCGGCTGCAACAAAGGGGGTATAGCTCAGTGGTAGAGCGCGTGCTTAGCATGCACGAGGTCCTGGGTTCGATCCCCAGTACCTCCAAAAACCATAGCTGATTACTAGTTTCAGAGCTATGCTGGATAAGGTCGTTAGAACATGAGACGTCGAAAGGAACGAG	300	GENCODE	GCTGTCAGCTATGAAGTGTT-TACGGGATTGTG-AAAACCATAGCTGATTACTA-CTAACGACCTTA	262	158	191	199	328	389	221
2163	ENSG00000035499	DEPDC1B	ACAGCTATTGATGAGGATGA	CAGCGGCCGAAGCTGTGGAT	2	3	2	GENE_TARGETING	0	TGTATGGAGGCT	TGAGTATGATGA	tRNA_Q	0	CCGGCCAACATACC	CTCGTTCCTTTCGA	AACAAA	CCGGCCAACATACCCGTCTCAATGCAACAGCTATTGATGAGGATGAGTTTGAGAGCTAAGCAGGAAGCCTCCATACAGACTGCTTAGCAAGTTCAAATAAGGCTGGTCCGTACACAACTTGGAAAAGTGGCAGCCGAGTCGGCTGCAACAAAGGTTCCATGGTGTAATGGTTAGCACTCTGGACTCTGAATCCAGCGATCCGAGTTCAAATCTCGGTGGAACCTCAGCGGCCGAAGCTGTGGATGTTTCAGAGCTATGCTGGATCATCATACTCAAACATGAGACGTCGAAAGGAACGAG	300	GENCODE	ACAGCTATTGATGAGGATGA-TGTATGGAGGCT-CAGCGGCCGAAGCTGTGGAT-TGAGTATGATGA	111	91	152	145	224	163	187
2164	ENSG00000035664	DAPK2	AGACACGAAGCAGGAAACAC	TGGGTCTGGAGGCTGACATG	4	1	1	GENE_TARGETING	0	TTGACGTCCTGC	GATACACAACAC	tRNA_P	0	CCGGCCAACATACC	CTCGTTCCTTTCGA	AACAAA	CCGGCCAACATACCCGTCTCAATGCAAGACACGAAGCAGGAAACACGTTTGAGAGCTAAGCAGGAGCAGGACGTCAAGACTGCTTAGCAAGTTCAAATAAGGCTGGTCCGTACACAACTTGGAAAAGTGGCAGCCGAGTCGGCTGCAACAAAGGCTCGTTGGTCTAGGGGTATGATTCTCGCTTAGGGTGCGAGAGGTCCCGGGTTCAAATCCCGGACGAGCCCTGGGTCTGGAGGCTGACATGGTTTCAGAGCTATGCTGGAGTGTTGTGTATCAACATGAGACGTCGAAAGGAACGAG	300	GENCODE	AGACACGAAGCAGGAAACAC-TTGACGTCCTGC-TGGGTCTGGAGGCTGACATG-GATACACAACAC	201	99	203	119	110	159	172
2165	ENSG00000035664	DAPK2	AAGTGCCGGGAGAAGAGCAC	CTCAAGGATGAGCACCACGT	3	2	2	GENE_TARGETING	0	CGGGCTTAGTAC	ATCCTCAAGAAG	tRNA_Q	0	CCGGCCAACATACC	CTCGTTCCTTTCGA	AACAAA	CCGGCCAACATACCCGTCTCAATGCAAAGTGCCGGGAGAAGAGCACGTTTGAGAGCTAAGCAGGAGTACTAAGCCCGGACTGCTTAGCAAGTTCAAATAAGGCTGGTCCGTACACAACTTGGAAAAGTGGCAGCCGAGTCGGCTGCAACAAAGGTTCCATGGTGTAATGGTTAGCACTCTGGACTCTGAATCCAGCGATCCGAGTTCAAATCTCGGTGGAACCTCTCAAGGATGAGCACCACGTGTTTCAGAGCTATGCTGGACTTCTTGAGGATAACATGAGACGTCGAAAGGAACGAG	300	GENCODE	AAGTGCCGGGAGAAGAGCAC-CGGGCTTAGTAC-CTCAAGGATGAGCACCACGT-ATCCTCAAGAAG	263	160	239	272	296	300	296
2166	ENSG00000035681	NSMAF	ATAGAACTTTAGGTAGATGT	GTTAAGAATACTTACCATGG	1	4	1	GENE_TARGETING	0	CGTTGTGGTAGT	CCTCCATATCGA	tRNA_A	0	CCGGCCAACATACC	CTCGTTCCTTTCGA	AACAAA	CCGGCCAACATACCCGTCTCAATGCAATAGAACTTTAGGTAGATGTGTTTGAGAGCTAAGCAGGAACTACCACAACGGACTGCTTAGCAAGTTCAAATAAGGCTGGTCCGTACACAACTTGGAAAAGTGGCAGCCGAGTCGGCTGCAACAAAGGGGGTATAGCTCAGTGGTAGAGCGCGTGCTTAGCATGCACGAGGTCCTGGGTTCGATCCCCAGTACCTCCAGTTAAGAATACTTACCATGGGTTTCAGAGCTATGCTGGATCGATATGGAGGAACATGAGACGTCGAAAGGAACGAG	300	GENCODE	ATAGAACTTTAGGTAGATGT-CGTTGTGGTAGT-GTTAAGAATACTTACCATGG-CCTCCATATCGA	332	188	298	397	446	446	395
2167	ENSG00000035681	NSMAF	TGCAGGCACAGCATATACTC	GTATTATCCATGGAAACACA	3	2	2	GENE_TARGETING	0	CAGTGATTTGAG	AGCACCACTGGG	tRNA_P	0	CCGGCCAACATACC	CTCGTTCCTTTCGA	AACAAA	CCGGCCAACATACCCGTCTCAATGCATGCAGGCACAGCATATACTCGTTTGAGAGCTAAGCAGGACTCAAATCACTGGACTGCTTAGCAAGTTCAAATAAGGCTGGTCCGTACACAACTTGGAAAAGTGGCAGCCGAGTCGGCTGCAACAAAGGCTCGTTGGTCTAGGGGTATGATTCTCGCTTAGGGTGCGAGAGGTCCCGGGTTCAAATCCCGGACGAGCCCGTATTATCCATGGAAACACAGTTTCAGAGCTATGCTGGACCCAGTGGTGCTAACATGAGACGTCGAAAGGAACGAG	300	GENCODE	TGCAGGCACAGCATATACTC-CAGTGATTTGAG-GTATTATCCATGGAAACACA-AGCACCACTGGG	302	225	244	395	474	566	313
2168	ENSG00000035687	ADSS2	ATATCTGACAGAGCTCATAT	ACTTTGATGGCTTCTCTGAG	1	4	1	GENE_TARGETING	0	GGCACCTCGCAT	ATATAAAGCGGA	tRNA_Q	0	CCGGCCAACATACC	CTCGTTCCTTTCGA	AACAAA	CCGGCCAACATACCCGTCTCAATGCAATATCTGACAGAGCTCATATGTTTGAGAGCTAAGCAGGAATGCGAGGTGCCGACTGCTTAGCAAGTTCAAATAAGGCTGGTCCGTACACAACTTGGAAAAGTGGCAGCCGAGTCGGCTGCAACAAAGGTTCCATGGTGTAATGGTTAGCACTCTGGACTCTGAATCCAGCGATCCGAGTTCAAATCTCGGTGGAACCTACTTTGATGGCTTCTCTGAGGTTTCAGAGCTATGCTGGATCCGCTTTATATAACATGAGACGTCGAAAGGAACGAG	300	GENCODE	ATATCTGACAGAGCTCATAT-GGCACCTCGCAT-ACTTTGATGGCTTCTCTGAG-ATATAAAGCGGA	270	179	221	422	344	287	285
2169	ENSG00000035687	ADSS2	GGGCGACGAAGGCAAAGGGA	TGGACCACCAAAGAAAATCT	2	3	2	GENE_TARGETING	0	GTATCTTCCGCG	GCAATAAAGCTG	tRNA_P	0	CCGGCCAACATACC	CTCGTTCCTTTCGA	AACAAA	CCGGCCAACATACCCGTCTCAATGCAGGGCGACGAAGGCAAAGGGAGTTTGAGAGCTAAGCAGGACGCGGAAGATACGACTGCTTAGCAAGTTCAAATAAGGCTGGTCCGTACACAACTTGGAAAAGTGGCAGCCGAGTCGGCTGCAACAAAGGCTCGTTGGTCTAGGGGTATGATTCTCGCTTAGGGTGCGAGAGGTCCCGGGTTCAAATCCCGGACGAGCCCTGGACCACCAAAGAAAATCTGTTTCAGAGCTATGCTGGACAGCTTTATTGCAACATGAGACGTCGAAAGGAACGAG	300	GENCODE	GGGCGACGAAGGCAAAGGGA-GTATCTTCCGCG-TGGACCACCAAAGAAAATCT-GCAATAAAGCTG	123	92	120	202	200	230	144
2170	ENSG00000035720	STAP1	AAAAAACCTTCAAAGTACAA	GAAAGAGGAAGTACAACTGA	4	1	1	GENE_TARGETING	0	CGCAAACCCTAT	CACGAGGAGGGT	tRNA_A	0	CCGGCCAACATACC	CTCGTTCCTTTCGA	AACAAA	CCGGCCAACATACCCGTCTCAATGCAAAAAAACCTTCAAAGTACAAGTTTGAGAGCTAAGCAGGAATAGGGTTTGCGGACTGCTTAGCAAGTTCAAATAAGGCTGGTCCGTACACAACTTGGAAAAGTGGCAGCCGAGTCGGCTGCAACAAAGGGGGTATAGCTCAGTGGTAGAGCGCGTGCTTAGCATGCACGAGGTCCTGGGTTCGATCCCCAGTACCTCCAGAAAGAGGAAGTACAACTGAGTTTCAGAGCTATGCTGGAACCCTCCTCGTGAACATGAGACGTCGAAAGGAACGAG	300	GENCODE	AAAAAACCTTCAAAGTACAA-CGCAAACCCTAT-GAAAGAGGAAGTACAACTGA-CACGAGGAGGGT	219	148	233	197	396	361	285
2171	ENSG00000035720	STAP1	CATCTCAGTTGCCTCTTTCC	CATTACTGGACAGAGTTGAG	3	2	2	GENE_TARGETING	0	CAAGGAGCCTGT	AGATACTAAGAC	tRNA_P	0	CCGGCCAACATACC	CTCGTTCCTTTCGA	AACAAA	CCGGCCAACATACCCGTCTCAATGCACATCTCAGTTGCCTCTTTCCGTTTGAGAGCTAAGCAGGAACAGGCTCCTTGGACTGCTTAGCAAGTTCAAATAAGGCTGGTCCGTACACAACTTGGAAAAGTGGCAGCCGAGTCGGCTGCAACAAAGGCTCGTTGGTCTAGGGGTATGATTCTCGCTTAGGGTGCGAGAGGTCCCGGGTTCAAATCCCGGACGAGCCCCATTACTGGACAGAGTTGAGGTTTCAGAGCTATGCTGGAGTCTTAGTATCTAACATGAGACGTCGAAAGGAACGAG	300	GENCODE	CATCTCAGTTGCCTCTTTCC-CAAGGAGCCTGT-CATTACTGGACAGAGTTGAG-AGATACTAAGAC	189	189	198	230	255	310	234
2172	ENSG00000035862	TIMP2	AAGAAGGAATATCTCATTGC	GTGGTGCTCAGGGTGTCCCA	4	1	1	GENE_TARGETING	0	TTATGACGTTCA	TCCCGCAATTGA	tRNA_A	0	CCGGCCAACATACC	CTCGTTCCTTTCGA	AACAAA	CCGGCCAACATACCCGTCTCAATGCAAAGAAGGAATATCTCATTGCGTTTGAGAGCTAAGCAGGATGAACGTCATAAGACTGCTTAGCAAGTTCAAATAAGGCTGGTCCGTACACAACTTGGAAAAGTGGCAGCCGAGTCGGCTGCAACAAAGGGGGTATAGCTCAGTGGTAGAGCGCGTGCTTAGCATGCACGAGGTCCTGGGTTCGATCCCCAGTACCTCCAGTGGTGCTCAGGGTGTCCCAGTTTCAGAGCTATGCTGGATCAATTGCGGGAAACATGAGACGTCGAAAGGAACGAG	300	GENCODE	AAGAAGGAATATCTCATTGC-TTATGACGTTCA-GTGGTGCTCAGGGTGTCCCA-TCCCGCAATTGA	674	375	1443	679	764	822	562
2173	ENSG00000035862	TIMP2	GTATGAGATCAAGCAGATAA	TATCTACACGGCCCCCTCCT	2	3	2	GENE_TARGETING	0	TCCTGCGGGTGT	GTTACCTATGGT	tRNA_P	0	CCGGCCAACATACC	CTCGTTCCTTTCGA	AACAAA	CCGGCCAACATACCCGTCTCAATGCAGTATGAGATCAAGCAGATAAGTTTGAGAGCTAAGCAGGAACACCCGCAGGAGACTGCTTAGCAAGTTCAAATAAGGCTGGTCCGTACACAACTTGGAAAAGTGGCAGCCGAGTCGGCTGCAACAAAGGCTCGTTGGTCTAGGGGTATGATTCTCGCTTAGGGTGCGAGAGGTCCCGGGTTCAAATCCCGGACGAGCCCTATCTACACGGCCCCCTCCTGTTTCAGAGCTATGCTGGAACCATAGGTAACAACATGAGACGTCGAAAGGAACGAG	300	GENCODE	GTATGAGATCAAGCAGATAA-TCCTGCGGGTGT-TATCTACACGGCCCCCTCCT-GTTACCTATGGT	155	99	111	120	174	165	137
2174	ENSG00000035928	RFC1	ATAACGTTCAATTAGAGACT	GGAGTTTGTTGGCACAGCTC	1	4	1	GENE_TARGETING	0	CTTGGATCCATC	CACAATTCGTCA	tRNA_Q	0	CCGGCCAACATACC	CTCGTTCCTTTCGA	AACAAA	CCGGCCAACATACCCGTCTCAATGCAATAACGTTCAATTAGAGACTGTTTGAGAGCTAAGCAGGAGATGGATCCAAGGACTGCTTAGCAAGTTCAAATAAGGCTGGTCCGTACACAACTTGGAAAAGTGGCAGCCGAGTCGGCTGCAACAAAGGTTCCATGGTGTAATGGTTAGCACTCTGGACTCTGAATCCAGCGATCCGAGTTCAAATCTCGGTGGAACCTGGAGTTTGTTGGCACAGCTCGTTTCAGAGCTATGCTGGATGACGAATTGTGAACATGAGACGTCGAAAGGAACGAG	300	GENCODE	ATAACGTTCAATTAGAGACT-CTTGGATCCATC-GGAGTTTGTTGGCACAGCTC-CACAATTCGTCA	367	285	379	544	619	561	468
2175	ENSG00000035928	RFC1	TGAGGATAGGGGAGGAATTC	GGAGTTGGGATACAGCTACG	3	2	2	GENE_TARGETING	0	GGGTGCTCGGTT	GAGGGATTGGCT	tRNA_Q	0	CCGGCCAACATACC	CTCGTTCCTTTCGA	AACAAA	CCGGCCAACATACCCGTCTCAATGCATGAGGATAGGGGAGGAATTCGTTTGAGAGCTAAGCAGGAAACCGAGCACCCGACTGCTTAGCAAGTTCAAATAAGGCTGGTCCGTACACAACTTGGAAAAGTGGCAGCCGAGTCGGCTGCAACAAAGGTTCCATGGTGTAATGGTTAGCACTCTGGACTCTGAATCCAGCGATCCGAGTTCAAATCTCGGTGGAACCTGGAGTTGGGATACAGCTACGGTTTCAGAGCTATGCTGGAAGCCAATCCCTCAACATGAGACGTCGAAAGGAACGAG	300	GENCODE	TGAGGATAGGGGAGGAATTC-GGGTGCTCGGTT-GGAGTTGGGATACAGCTACG-GAGGGATTGGCT	241	124	342	179	207	218	164
2176	ENSG00000036054	TBC1D23	ATTGCCAGTGGAGGATTTAT	TAATGAATAAGTACATTCCC	4	1	1	GENE_TARGETING	0	TATACTGCCACG	GCGCTCACCGTA	tRNA_A	0	CCGGCCAACATACC	CTCGTTCCTTTCGA	AACAAA	CCGGCCAACATACCCGTCTCAATGCAATTGCCAGTGGAGGATTTATGTTTGAGAGCTAAGCAGGACGTGGCAGTATAGACTGCTTAGCAAGTTCAAATAAGGCTGGTCCGTACACAACTTGGAAAAGTGGCAGCCGAGTCGGCTGCAACAAAGGGGGTATAGCTCAGTGGTAGAGCGCGTGCTTAGCATGCACGAGGTCCTGGGTTCGATCCCCAGTACCTCCATAATGAATAAGTACATTCCCGTTTCAGAGCTATGCTGGATACGGTGAGCGCAACATGAGACGTCGAAAGGAACGAG	300	GENCODE	ATTGCCAGTGGAGGATTTAT-TATACTGCCACG-TAATGAATAAGTACATTCCC-GCGCTCACCGTA	375	265	389	374	571	566	431
2177	ENSG00000036054	TBC1D23	AGACTCCTATGCACTCAACT	GTATTATTGCAGCAAAACAC	3	2	2	GENE_TARGETING	0	GGCGACACTTGG	CAAGCGGGTAAC	tRNA_A	0	CCGGCCAACATACC	CTCGTTCCTTTCGA	AACAAA	CCGGCCAACATACCCGTCTCAATGCAAGACTCCTATGCACTCAACTGTTTGAGAGCTAAGCAGGACCAAGTGTCGCCGACTGCTTAGCAAGTTCAAATAAGGCTGGTCCGTACACAACTTGGAAAAGTGGCAGCCGAGTCGGCTGCAACAAAGGGGGTATAGCTCAGTGGTAGAGCGCGTGCTTAGCATGCACGAGGTCCTGGGTTCGATCCCCAGTACCTCCAGTATTATTGCAGCAAAACACGTTTCAGAGCTATGCTGGAGTTACCCGCTTGAACATGAGACGTCGAAAGGAACGAG	300	GENCODE	AGACTCCTATGCACTCAACT-GGCGACACTTGG-GTATTATTGCAGCAAAACAC-CAAGCGGGTAAC	360	218	408	361	483	479	393
2178	ENSG00000036257	CUL3	TGAGAGGTATTCAGGAGACC	GGTGTATTAGGGATCATCTA	4	1	1	GENE_TARGETING	0	CCTCCGTGTAGC	CCAGGGTTCGAG	tRNA_P	0	CCGGCCAACATACC	CTCGTTCCTTTCGA	AACAAA	CCGGCCAACATACCCGTCTCAATGCATGAGAGGTATTCAGGAGACCGTTTGAGAGCTAAGCAGGAGCTACACGGAGGGACTGCTTAGCAAGTTCAAATAAGGCTGGTCCGTACACAACTTGGAAAAGTGGCAGCCGAGTCGGCTGCAACAAAGGCTCGTTGGTCTAGGGGTATGATTCTCGCTTAGGGTGCGAGAGGTCCCGGGTTCAAATCCCGGACGAGCCCGGTGTATTAGGGATCATCTAGTTTCAGAGCTATGCTGGACTCGAACCCTGGAACATGAGACGTCGAAAGGAACGAG	300	GENCODE	TGAGAGGTATTCAGGAGACC-CCTCCGTGTAGC-GGTGTATTAGGGATCATCTA-CCAGGGTTCGAG	222	140	572	405	288	405	117
2179	ENSG00000036257	CUL3	GAATCCTGTTGACTATATCC	ATAACTTGTACATGCAACCA	2	3	2	GENE_TARGETING	0	TTAGAACGCCGT	CCCAGTCAGACT	tRNA_P	0	CCGGCCAACATACC	CTCGTTCCTTTCGA	AACAAA	CCGGCCAACATACCCGTCTCAATGCAGAATCCTGTTGACTATATCCGTTTGAGAGCTAAGCAGGAACGGCGTTCTAAGACTGCTTAGCAAGTTCAAATAAGGCTGGTCCGTACACAACTTGGAAAAGTGGCAGCCGAGTCGGCTGCAACAAAGGCTCGTTGGTCTAGGGGTATGATTCTCGCTTAGGGTGCGAGAGGTCCCGGGTTCAAATCCCGGACGAGCCCATAACTTGTACATGCAACCAGTTTCAGAGCTATGCTGGAAGTCTGACTGGGAACATGAGACGTCGAAAGGAACGAG	300	GENCODE	GAATCCTGTTGACTATATCC-TTAGAACGCCGT-ATAACTTGTACATGCAACCA-CCCAGTCAGACT	323	257	740	632	242	599	195
2180	ENSG00000036448	MYOM2	AAGGTCCCGAAATTCAGTGG	GATCTCGGAAGCGTGCACAC	4	1	1	GENE_TARGETING	0	TTGGCGGGACAG	TCTAAGACGGCG	tRNA_A	0	CCGGCCAACATACC	CTCGTTCCTTTCGA	AACAAA	CCGGCCAACATACCCGTCTCAATGCAAAGGTCCCGAAATTCAGTGGGTTTGAGAGCTAAGCAGGACTGTCCCGCCAAGACTGCTTAGCAAGTTCAAATAAGGCTGGTCCGTACACAACTTGGAAAAGTGGCAGCCGAGTCGGCTGCAACAAAGGGGGTATAGCTCAGTGGTAGAGCGCGTGCTTAGCATGCACGAGGTCCTGGGTTCGATCCCCAGTACCTCCAGATCTCGGAAGCGTGCACACGTTTCAGAGCTATGCTGGACGCCGTCTTAGAAACATGAGACGTCGAAAGGAACGAG	300	GENCODE	AAGGTCCCGAAATTCAGTGG-TTGGCGGGACAG-GATCTCGGAAGCGTGCACAC-TCTAAGACGGCG	252	200	362	268	355	358	390
2181	ENSG00000036448	MYOM2	GTTTGGGGTCACCTTCAGGA	TGAAGTAGGAACGAATAATT	2	3	2	GENE_TARGETING	0	GTTTCGCGTAGA	AAGACTATGGCC	tRNA_Q	0	CCGGCCAACATACC	CTCGTTCCTTTCGA	AACAAA	CCGGCCAACATACCCGTCTCAATGCAGTTTGGGGTCACCTTCAGGAGTTTGAGAGCTAAGCAGGATCTACGCGAAACGACTGCTTAGCAAGTTCAAATAAGGCTGGTCCGTACACAACTTGGAAAAGTGGCAGCCGAGTCGGCTGCAACAAAGGTTCCATGGTGTAATGGTTAGCACTCTGGACTCTGAATCCAGCGATCCGAGTTCAAATCTCGGTGGAACCTTGAAGTAGGAACGAATAATTGTTTCAGAGCTATGCTGGAGGCCATAGTCTTAACATGAGACGTCGAAAGGAACGAG	300	GENCODE	GTTTGGGGTCACCTTCAGGA-GTTTCGCGTAGA-TGAAGTAGGAACGAATAATT-AAGACTATGGCC	169	152	243	223	321	271	254
2182	ENSG00000036473	OTC	TAGCATGGCAGATGCAGTAT	GATTACCTCACGCTCCAGGT	4	1	1	GENE_TARGETING	0	CAGGTAATCTGA	ACCGTCGTTCAT	tRNA_P	0	CCGGCCAACATACC	CTCGTTCCTTTCGA	AACAAA	CCGGCCAACATACCCGTCTCAATGCATAGCATGGCAGATGCAGTATGTTTGAGAGCTAAGCAGGATCAGATTACCTGGACTGCTTAGCAAGTTCAAATAAGGCTGGTCCGTACACAACTTGGAAAAGTGGCAGCCGAGTCGGCTGCAACAAAGGCTCGTTGGTCTAGGGGTATGATTCTCGCTTAGGGTGCGAGAGGTCCCGGGTTCAAATCCCGGACGAGCCCGATTACCTCACGCTCCAGGTGTTTCAGAGCTATGCTGGAATGAACGACGGTAACATGAGACGTCGAAAGGAACGAG	300	GENCODE	TAGCATGGCAGATGCAGTAT-CAGGTAATCTGA-GATTACCTCACGCTCCAGGT-ACCGTCGTTCAT	194	116	189	187	288	345	260
2183	ENSG00000036473	OTC	TTATTGCAAGGGAAGTCCTT	AGGCAGCTACTCCAAAGGTA	2	3	2	GENE_TARGETING	0	TATTGACGGAGC	CCGTTCGCGAAC	tRNA_P	0	CCGGCCAACATACC	CTCGTTCCTTTCGA	AACAAA	CCGGCCAACATACCCGTCTCAATGCATTATTGCAAGGGAAGTCCTTGTTTGAGAGCTAAGCAGGAGCTCCGTCAATAGACTGCTTAGCAAGTTCAAATAAGGCTGGTCCGTACACAACTTGGAAAAGTGGCAGCCGAGTCGGCTGCAACAAAGGCTCGTTGGTCTAGGGGTATGATTCTCGCTTAGGGTGCGAGAGGTCCCGGGTTCAAATCCCGGACGAGCCCAGGCAGCTACTCCAAAGGTAGTTTCAGAGCTATGCTGGAGTTCGCGAACGGAACATGAGACGTCGAAAGGAACGAG	300	GENCODE	TTATTGCAAGGGAAGTCCTT-TATTGACGGAGC-AGGCAGCTACTCCAAAGGTA-CCGTTCGCGAAC	256	172	298	321	376	394	315
2184	ENSG00000036530	CYP46A1	GCAGCGGAGAGTCATAGACC	GCAGACCCCAGTGTCCATGC	1	4	1	GENE_TARGETING	0	TCGAATCTCGGC	CCATCCGGTCGA	tRNA_P	0	CCGGCCAACATACC	CTCGTTCCTTTCGA	AACAAA	CCGGCCAACATACCCGTCTCAATGCAGCAGCGGAGAGTCATAGACCGTTTGAGAGCTAAGCAGGAGCCGAGATTCGAGACTGCTTAGCAAGTTCAAATAAGGCTGGTCCGTACACAACTTGGAAAAGTGGCAGCCGAGTCGGCTGCAACAAAGGCTCGTTGGTCTAGGGGTATGATTCTCGCTTAGGGTGCGAGAGGTCCCGGGTTCAAATCCCGGACGAGCCCGCAGACCCCAGTGTCCATGCGTTTCAGAGCTATGCTGGATCGACCGGATGGAACATGAGACGTCGAAAGGAACGAG	300	GENCODE	GCAGCGGAGAGTCATAGACC-TCGAATCTCGGC-GCAGACCCCAGTGTCCATGC-CCATCCGGTCGA	146	107	249	167	247	244	177
2185	ENSG00000036530	CYP46A1	AGGTCCATACTTCTTAGCCC	GATGTCAACCAAGTACAACA	3	2	2	GENE_TARGETING	0	CTGTTTGGCATG	CCAAGAATCATT	tRNA_Q	0	CCGGCCAACATACC	CTCGTTCCTTTCGA	AACAAA	CCGGCCAACATACCCGTCTCAATGCAAGGTCCATACTTCTTAGCCCGTTTGAGAGCTAAGCAGGACATGCCAAACAGGACTGCTTAGCAAGTTCAAATAAGGCTGGTCCGTACACAACTTGGAAAAGTGGCAGCCGAGTCGGCTGCAACAAAGGTTCCATGGTGTAATGGTTAGCACTCTGGACTCTGAATCCAGCGATCCGAGTTCAAATCTCGGTGGAACCTGATGTCAACCAAGTACAACAGTTTCAGAGCTATGCTGGAAATGATTCTTGGAACATGAGACGTCGAAAGGAACGAG	300	GENCODE	AGGTCCATACTTCTTAGCCC-CTGTTTGGCATG-GATGTCAACCAAGTACAACA-CCAAGAATCATT	225	191	253	376	268	362	327
2186	ENSG00000036549	ZZZ3	AGTAAGTAAACCACCCTCAG	GCAGTAGTTGAAGAAATCAC	4	1	1	GENE_TARGETING	0	TTCCTACGCCTC	CAAGGCTGAGTA	tRNA_P	0	CCGGCCAACATACC	CTCGTTCCTTTCGA	AACAAA	CCGGCCAACATACCCGTCTCAATGCAAGTAAGTAAACCACCCTCAGGTTTGAGAGCTAAGCAGGAGAGGCGTAGGAAGACTGCTTAGCAAGTTCAAATAAGGCTGGTCCGTACACAACTTGGAAAAGTGGCAGCCGAGTCGGCTGCAACAAAGGCTCGTTGGTCTAGGGGTATGATTCTCGCTTAGGGTGCGAGAGGTCCCGGGTTCAAATCCCGGACGAGCCCGCAGTAGTTGAAGAAATCACGTTTCAGAGCTATGCTGGATACTCAGCCTTGAACATGAGACGTCGAAAGGAACGAG	300	GENCODE	AGTAAGTAAACCACCCTCAG-TTCCTACGCCTC-GCAGTAGTTGAAGAAATCAC-CAAGGCTGAGTA	197	101	138	208	179	232	144
2187	ENSG00000036549	ZZZ3	ACAAGGAGTCAGTAGAACAG	CCTGCCTCCAGGCTGATATT	3	2	2	GENE_TARGETING	0	TCGACAGGATTG	CACGAAGTCTGT	tRNA_P	0	CCGGCCAACATACC	CTCGTTCCTTTCGA	AACAAA	CCGGCCAACATACCCGTCTCAATGCAACAAGGAGTCAGTAGAACAGGTTTGAGAGCTAAGCAGGACAATCCTGTCGAGACTGCTTAGCAAGTTCAAATAAGGCTGGTCCGTACACAACTTGGAAAAGTGGCAGCCGAGTCGGCTGCAACAAAGGCTCGTTGGTCTAGGGGTATGATTCTCGCTTAGGGTGCGAGAGGTCCCGGGTTCAAATCCCGGACGAGCCCCCTGCCTCCAGGCTGATATTGTTTCAGAGCTATGCTGGAACAGACTTCGTGAACATGAGACGTCGAAAGGAACGAG	300	GENCODE	ACAAGGAGTCAGTAGAACAG-TCGACAGGATTG-CCTGCCTCCAGGCTGATATT-CACGAAGTCTGT	235	195	239	290	327	371	286
2188	ENSG00000036565	SLC18A1	GCACCCAGTGAGATACCTGT	ATGGTCATCAGTGTAGACAC	4	1	1	GENE_TARGETING	0	GGTAACAAATTG	CTCTAGTCTGGT	tRNA_Q	0	CCGGCCAACATACC	CTCGTTCCTTTCGA	AACAAA	CCGGCCAACATACCCGTCTCAATGCAGCACCCAGTGAGATACCTGTGTTTGAGAGCTAAGCAGGACAATTTGTTACCGACTGCTTAGCAAGTTCAAATAAGGCTGGTCCGTACACAACTTGGAAAAGTGGCAGCCGAGTCGGCTGCAACAAAGGTTCCATGGTGTAATGGTTAGCACTCTGGACTCTGAATCCAGCGATCCGAGTTCAAATCTCGGTGGAACCTATGGTCATCAGTGTAGACACGTTTCAGAGCTATGCTGGAACCAGACTAGAGAACATGAGACGTCGAAAGGAACGAG	300	GENCODE	GCACCCAGTGAGATACCTGT-GGTAACAAATTG-ATGGTCATCAGTGTAGACAC-CTCTAGTCTGGT	128	73	73	115	214	179	109
2189	ENSG00000036565	SLC18A1	AGGAAGGCCAGGATGAGGAA	GGGCAGTGTGGGCTCCAGGA	3	2	2	GENE_TARGETING	0	GCCAGGACACTC	CAACGTTACAGG	tRNA_Q	0	CCGGCCAACATACC	CTCGTTCCTTTCGA	AACAAA	CCGGCCAACATACCCGTCTCAATGCAAGGAAGGCCAGGATGAGGAAGTTTGAGAGCTAAGCAGGAGAGTGTCCTGGCGACTGCTTAGCAAGTTCAAATAAGGCTGGTCCGTACACAACTTGGAAAAGTGGCAGCCGAGTCGGCTGCAACAAAGGTTCCATGGTGTAATGGTTAGCACTCTGGACTCTGAATCCAGCGATCCGAGTTCAAATCTCGGTGGAACCTGGGCAGTGTGGGCTCCAGGAGTTTCAGAGCTATGCTGGACCTGTAACGTTGAACATGAGACGTCGAAAGGAACGAG	300	GENCODE	AGGAAGGCCAGGATGAGGAA-GCCAGGACACTC-GGGCAGTGTGGGCTCCAGGA-CAACGTTACAGG	324	181	662	279	451	315	288
2190	ENSG00000036672	USP2	GCAGTGCCTGAGCAACACTC	GCCCCGGTCATAGTCCAGGA	1	4	1	GENE_TARGETING	0	TGCGAAAGCAGT	GGACTAATGATG	tRNA_A	0	CCGGCCAACATACC	CTCGTTCCTTTCGA	AACAAA	CCGGCCAACATACCCGTCTCAATGCAGCAGTGCCTGAGCAACACTCGTTTGAGAGCTAAGCAGGAACTGCTTTCGCAGACTGCTTAGCAAGTTCAAATAAGGCTGGTCCGTACACAACTTGGAAAAGTGGCAGCCGAGTCGGCTGCAACAAAGGGGGTATAGCTCAGTGGTAGAGCGCGTGCTTAGCATGCACGAGGTCCTGGGTTCGATCCCCAGTACCTCCAGCCCCGGTCATAGTCCAGGAGTTTCAGAGCTATGCTGGACATCATTAGTCCAACATGAGACGTCGAAAGGAACGAG	300	GENCODE	GCAGTGCCTGAGCAACACTC-TGCGAAAGCAGT-GCCCCGGTCATAGTCCAGGA-GGACTAATGATG	148	104	211	188	306	227	275
2191	ENSG00000036672	USP2	TGTCTGGTAGAGCCCCTGCA	GTTCAGTCAGCAGGATGCTC	2	3	2	GENE_TARGETING	0	GACTACACACGG	AAGGAGCTGGAT	tRNA_A	0	CCGGCCAACATACC	CTCGTTCCTTTCGA	AACAAA	CCGGCCAACATACCCGTCTCAATGCATGTCTGGTAGAGCCCCTGCAGTTTGAGAGCTAAGCAGGACCGTGTGTAGTCGACTGCTTAGCAAGTTCAAATAAGGCTGGTCCGTACACAACTTGGAAAAGTGGCAGCCGAGTCGGCTGCAACAAAGGGGGTATAGCTCAGTGGTAGAGCGCGTGCTTAGCATGCACGAGGTCCTGGGTTCGATCCCCAGTACCTCCAGTTCAGTCAGCAGGATGCTCGTTTCAGAGCTATGCTGGAATCCAGCTCCTTAACATGAGACGTCGAAAGGAACGAG	300	GENCODE	TGTCTGGTAGAGCCCCTGCA-GACTACACACGG-GTTCAGTCAGCAGGATGCTC-AAGGAGCTGGAT	347	181	226	234	357	383	383
2192	ENSG00000036828	CASR	AATGCGTGTAATCTATGTAA	ATACTCGATGATGTCTGCCA	4	1	1	GENE_TARGETING	0	TTCTGGCCAGAT	ACTGGATTATTG	tRNA_A	0	CCGGCCAACATACC	CTCGTTCCTTTCGA	AACAAA	CCGGCCAACATACCCGTCTCAATGCAAATGCGTGTAATCTATGTAAGTTTGAGAGCTAAGCAGGAATCTGGCCAGAAGACTGCTTAGCAAGTTCAAATAAGGCTGGTCCGTACACAACTTGGAAAAGTGGCAGCCGAGTCGGCTGCAACAAAGGGGGTATAGCTCAGTGGTAGAGCGCGTGCTTAGCATGCACGAGGTCCTGGGTTCGATCCCCAGTACCTCCAATACTCGATGATGTCTGCCAGTTTCAGAGCTATGCTGGACAATAATCCAGTAACATGAGACGTCGAAAGGAACGAG	300	GENCODE	AATGCGTGTAATCTATGTAA-TTCTGGCCAGAT-ATACTCGATGATGTCTGCCA-ACTGGATTATTG	330	261	393	308	397	472	328
2193	ENSG00000036828	CASR	GGAGGAGGTAGGAGAGCTCT	GCAATATCACGGGCAAGATC	2	3	2	GENE_TARGETING	0	TTTCAGGATGAT	CGGTTATAGCCT	tRNA_A	0	CCGGCCAACATACC	CTCGTTCCTTTCGA	AACAAA	CCGGCCAACATACCCGTCTCAATGCAGGAGGAGGTAGGAGAGCTCTGTTTGAGAGCTAAGCAGGAATCATCCTGAAAGACTGCTTAGCAAGTTCAAATAAGGCTGGTCCGTACACAACTTGGAAAAGTGGCAGCCGAGTCGGCTGCAACAAAGGGGGTATAGCTCAGTGGTAGAGCGCGTGCTTAGCATGCACGAGGTCCTGGGTTCGATCCCCAGTACCTCCAGCAATATCACGGGCAAGATCGTTTCAGAGCTATGCTGGAAGGCTATAACCGAACATGAGACGTCGAAAGGAACGAG	300	GENCODE	GGAGGAGGTAGGAGAGCTCT-TTTCAGGATGAT-GCAATATCACGGGCAAGATC-CGGTTATAGCCT	97	43	148	97	134	130	94
2194	ENSG00000037042	TUBG2	GGACACCTGGGAGAATCCGC	AGTGTCAGGAGTGAATTGTA	4	1	1	GENE_TARGETING	0	CTGAGAGAGATA	CGGTATCACCGA	tRNA_P	0	CCGGCCAACATACC	CTCGTTCCTTTCGA	AACAAA	CCGGCCAACATACCCGTCTCAATGCAGGACACCTGGGAGAATCCGCGTTTGAGAGCTAAGCAGGATATCTCTCTCAGGACTGCTTAGCAAGTTCAAATAAGGCTGGTCCGTACACAACTTGGAAAAGTGGCAGCCGAGTCGGCTGCAACAAAGGCTCGTTGGTCTAGGGGTATGATTCTCGCTTAGGGTGCGAGAGGTCCCGGGTTCAAATCCCGGACGAGCCCAGTGTCAGGAGTGAATTGTAGTTTCAGAGCTATGCTGGATCGGTGATACCGAACATGAGACGTCGAAAGGAACGAG	300	GENCODE	GGACACCTGGGAGAATCCGC-CTGAGAGAGATA-AGTGTCAGGAGTGAATTGTA-CGGTATCACCGA	75	47	125	94	90	114	87
2195	ENSG00000037042	TUBG2	GGTGGTGCTGGCCGACATGA	AGAACCCGTACCCCCAGCGA	3	2	2	GENE_TARGETING	0	TGCGAGACTGAC	GCCCGCTAAACA	tRNA_P	0	CCGGCCAACATACC	CTCGTTCCTTTCGA	AACAAA	CCGGCCAACATACCCGTCTCAATGCAGGTGGTGCTGGCCGACATGAGTTTGAGAGCTAAGCAGGAGTCAGTCTCGCAGACTGCTTAGCAAGTTCAAATAAGGCTGGTCCGTACACAACTTGGAAAAGTGGCAGCCGAGTCGGCTGCAACAAAGGCTCGTTGGTCTAGGGGTATGATTCTCGCTTAGGGTGCGAGAGGTCCCGGGTTCAAATCCCGGACGAGCCCAGAACCCGTACCCCCAGCGAGTTTCAGAGCTATGCTGGATGTTTAGCGGGCAACATGAGACGTCGAAAGGAACGAG	300	GENCODE	GGTGGTGCTGGCCGACATGA-TGCGAGACTGAC-AGAACCCGTACCCCCAGCGA-GCCCGCTAAACA	117	91	303	210	171	251	186
2196	ENSG00000037241	RPL26L1	GTGCAGCGTGAGAAGGCCAA	GCATTCACCCAAGCAAGGTA	4	1	1	GENE_TARGETING	0	CGTATGCCTCAG	AATGTTGCTGGT	tRNA_A	0	CCGGCCAACATACC	CTCGTTCCTTTCGA	AACAAA	CCGGCCAACATACCCGTCTCAATGCAGTGCAGCGTGAGAAGGCCAAGTTTGAGAGCTAAGCAGGACTGAGGCATACGGACTGCTTAGCAAGTTCAAATAAGGCTGGTCCGTACACAACTTGGAAAAGTGGCAGCCGAGTCGGCTGCAACAAAGGGGGTATAGCTCAGTGGTAGAGCGCGTGCTTAGCATGCACGAGGTCCTGGGTTCGATCCCCAGTACCTCCAGCATTCACCCAAGCAAGGTAGTTTCAGAGCTATGCTGGAACCAGCAACATTAACATGAGACGTCGAAAGGAACGAG	300	GENCODE	GTGCAGCGTGAGAAGGCCAA-CGTATGCCTCAG-GCATTCACCCAAGCAAGGTA-AATGTTGCTGGT	311	165	281	228	285	336	307
2197	ENSG00000037241	RPL26L1	GTAGTTCGAGGACACTACAA	CCCAACAGGTGGTTATCACC	3	2	2	GENE_TARGETING	0	TAGCGGCCAGAC	CCGATATATAAC	tRNA_P	0	CCGGCCAACATACC	CTCGTTCCTTTCGA	AACAAA	CCGGCCAACATACCCGTCTCAATGCAGTAGTTCGAGGACACTACAAGTTTGAGAGCTAAGCAGGAGTCTGGCCGCTAGACTGCTTAGCAAGTTCAAATAAGGCTGGTCCGTACACAACTTGGAAAAGTGGCAGCCGAGTCGGCTGCAACAAAGGCTCGTTGGTCTAGGGGTATGATTCTCGCTTAGGGTGCGAGAGGTCCCGGGTTCAAATCCCGGACGAGCCCCCCAACAGGTGGTTATCACCGTTTCAGAGCTATGCTGGAGTTATATATCGGAACATGAGACGTCGAAAGGAACGAG	300	GENCODE	GTAGTTCGAGGACACTACAA-TAGCGGCCAGAC-CCCAACAGGTGGTTATCACC-CCGATATATAAC	476	275	849	439	710	674	545
2198	ENSG00000037280	FLT4	GATGCTGGAGAGTTCTGTGT	AGGATGGAAAGGCACTGTCC	1	4	1	GENE_TARGETING	0	GTCTGTGGAGCT	CCGCTAAGGCAG	tRNA_A	0	CCGGCCAACATACC	CTCGTTCCTTTCGA	AACAAA	CCGGCCAACATACCCGTCTCAATGCAGATGCTGGAGAGTTCTGTGTGTTTGAGAGCTAAGCAGGAAGCTCCACAGACGACTGCTTAGCAAGTTCAAATAAGGCTGGTCCGTACACAACTTGGAAAAGTGGCAGCCGAGTCGGCTGCAACAAAGGGGGTATAGCTCAGTGGTAGAGCGCGTGCTTAGCATGCACGAGGTCCTGGGTTCGATCCCCAGTACCTCCAAGGATGGAAAGGCACTGTCCGTTTCAGAGCTATGCTGGACTGCCTTAGCGGAACATGAGACGTCGAAAGGAACGAG	300	GENCODE	GATGCTGGAGAGTTCTGTGT-GTCTGTGGAGCT-AGGATGGAAAGGCACTGTCC-CCGCTAAGGCAG	137	93	225	163	225	200	128
2199	ENSG00000037280	FLT4	GGCACGCATCGAGGGCACCA	ACAGGGAGAGTGCTCGGCTA	3	2	2	GENE_TARGETING	0	GCGAACGTTGGA	CCTACACAACGA	tRNA_Q	0	CCGGCCAACATACC	CTCGTTCCTTTCGA	AACAAA	CCGGCCAACATACCCGTCTCAATGCAGGCACGCATCGAGGGCACCAGTTTGAGAGCTAAGCAGGATCCAACGTTCGCGACTGCTTAGCAAGTTCAAATAAGGCTGGTCCGTACACAACTTGGAAAAGTGGCAGCCGAGTCGGCTGCAACAAAGGTTCCATGGTGTAATGGTTAGCACTCTGGACTCTGAATCCAGCGATCCGAGTTCAAATCTCGGTGGAACCTACAGGGAGAGTGCTCGGCTAGTTTCAGAGCTATGCTGGATCGTTGTGTAGGAACATGAGACGTCGAAAGGAACGAG	300	GENCODE	GGCACGCATCGAGGGCACCA-GCGAACGTTGGA-ACAGGGAGAGTGCTCGGCTA-CCTACACAACGA	77	47	149	83	76	99	78
2200	ENSG00000037474	NSUN2	GAGCAGCCCCTGCATCATGG	GCTGTTCGAGCACTACTACC	1	4	1	GENE_TARGETING	0	TCAAGTTTGCTG	GCTATGCTCATT	tRNA_A	0	CCGGCCAACATACC	CTCGTTCCTTTCGA	AACAAA	CCGGCCAACATACCCGTCTCAATGCAGAGCAGCCCCTGCATCATGGGTTTGAGAGCTAAGCAGGACAGCAAACTTGAGACTGCTTAGCAAGTTCAAATAAGGCTGGTCCGTACACAACTTGGAAAAGTGGCAGCCGAGTCGGCTGCAACAAAGGGGGTATAGCTCAGTGGTAGAGCGCGTGCTTAGCATGCACGAGGTCCTGGGTTCGATCCCCAGTACCTCCAGCTGTTCGAGCACTACTACCGTTTCAGAGCTATGCTGGAAATGAGCATAGCAACATGAGACGTCGAAAGGAACGAG	300	GENCODE	GAGCAGCCCCTGCATCATGG-TCAAGTTTGCTG-GCTGTTCGAGCACTACTACC-GCTATGCTCATT	282	148	359	322	284	420	291
2201	ENSG00000037474	NSUN2	CCCATCATCAGAATACTGGA	TTAGATATGTGTGCAGCACC	3	2	2	GENE_TARGETING	0	TACGACTGCGTG	CGCAGGATAAGT	tRNA_Q	0	CCGGCCAACATACC	CTCGTTCCTTTCGA	AACAAA	CCGGCCAACATACCCGTCTCAATGCACCCATCATCAGAATACTGGAGTTTGAGAGCTAAGCAGGACACGCAGTCGTAGACTGCTTAGCAAGTTCAAATAAGGCTGGTCCGTACACAACTTGGAAAAGTGGCAGCCGAGTCGGCTGCAACAAAGGTTCCATGGTGTAATGGTTAGCACTCTGGACTCTGAATCCAGCGATCCGAGTTCAAATCTCGGTGGAACCTTTAGATATGTGTGCAGCACCGTTTCAGAGCTATGCTGGAACTTATCCTGCGAACATGAGACGTCGAAAGGAACGAG	300	GENCODE	CCCATCATCAGAATACTGGA-TACGACTGCGTG-TTAGATATGTGTGCAGCACC-CGCAGGATAAGT	102	106	164	174	149	150	176
2202	ENSG00000037637	FBXO42	TAGACATAATAGGTCCATGT	TCTTCAGCCAGGCTCCTAGT	1	4	1	GENE_TARGETING	0	TGAATAAGCAGC	CCGAGCAAGCTT	tRNA_A	0	CCGGCCAACATACC	CTCGTTCCTTTCGA	AACAAA	CCGGCCAACATACCCGTCTCAATGCATAGACATAATAGGTCCATGTGTTTGAGAGCTAAGCAGGAGCTGCTTATTCAGACTGCTTAGCAAGTTCAAATAAGGCTGGTCCGTACACAACTTGGAAAAGTGGCAGCCGAGTCGGCTGCAACAAAGGGGGTATAGCTCAGTGGTAGAGCGCGTGCTTAGCATGCACGAGGTCCTGGGTTCGATCCCCAGTACCTCCATCTTCAGCCAGGCTCCTAGTGTTTCAGAGCTATGCTGGAAAGCTTGCTCGGAACATGAGACGTCGAAAGGAACGAG	300	GENCODE	TAGACATAATAGGTCCATGT-TGAATAAGCAGC-TCTTCAGCCAGGCTCCTAGT-CCGAGCAAGCTT	341	163	408	324	461	563	332
2203	ENSG00000037637	FBXO42	CAGGAGGAGTGGCCAGCCAT	GTAGCCCATCAGTGTTATCA	2	3	2	GENE_TARGETING	0	GCAATCCTTGCG	AGAACATAAGGC	tRNA_P	0	CCGGCCAACATACC	CTCGTTCCTTTCGA	AACAAA	CCGGCCAACATACCCGTCTCAATGCACAGGAGGAGTGGCCAGCCATGTTTGAGAGCTAAGCAGGACGCAAGGATTGCGACTGCTTAGCAAGTTCAAATAAGGCTGGTCCGTACACAACTTGGAAAAGTGGCAGCCGAGTCGGCTGCAACAAAGGCTCGTTGGTCTAGGGGTATGATTCTCGCTTAGGGTGCGAGAGGTCCCGGGTTCAAATCCCGGACGAGCCCGTAGCCCATCAGTGTTATCAGTTTCAGAGCTATGCTGGAGCCTTATGTTCTAACATGAGACGTCGAAAGGAACGAG	300	GENCODE	CAGGAGGAGTGGCCAGCCAT-GCAATCCTTGCG-GTAGCCCATCAGTGTTATCA-AGAACATAAGGC	202	147	361	255	395	248	260
2204	ENSG00000037749	MFAP3	GTCACTATGAAGATGTCCAT	AACACGTAGGGTGACAGAGT	4	1	1	GENE_TARGETING	0	TAATTACCAGGA	CGAGCTATTTCG	tRNA_A	0	CCGGCCAACATACC	CTCGTTCCTTTCGA	AACAAA	CCGGCCAACATACCCGTCTCAATGCAGTCACTATGAAGATGTCCATGTTTGAGAGCTAAGCAGGATCCTGGTAATTAGACTGCTTAGCAAGTTCAAATAAGGCTGGTCCGTACACAACTTGGAAAAGTGGCAGCCGAGTCGGCTGCAACAAAGGGGGTATAGCTCAGTGGTAGAGCGCGTGCTTAGCATGCACGAGGTCCTGGGTTCGATCCCCAGTACCTCCAAACACGTAGGGTGACAGAGTGTTTCAGAGCTATGCTGGACGAAATAGCTCGAACATGAGACGTCGAAAGGAACGAG	300	GENCODE	GTCACTATGAAGATGTCCAT-TAATTACCAGGA-AACACGTAGGGTGACAGAGT-CGAGCTATTTCG	113	79	150	125	106	159	141
2205	ENSG00000037749	MFAP3	AATATAACGAGCAAACTCCA	ACGGTCATCAAAAGCTACAT	2	3	2	GENE_TARGETING	0	GGATAAACGGTC	CGCTTCTGGCAC	tRNA_P	0	CCGGCCAACATACC	CTCGTTCCTTTCGA	AACAAA	CCGGCCAACATACCCGTCTCAATGCAAATATAACGAGCAAACTCCAGTTTGAGAGCTAAGCAGGAGACCGTTTATCCGACTGCTTAGCAAGTTCAAATAAGGCTGGTCCGTACACAACTTGGAAAAGTGGCAGCCGAGTCGGCTGCAACAAAGGCTCGTTGGTCTAGGGGTATGATTCTCGCTTAGGGTGCGAGAGGTCCCGGGTTCAAATCCCGGACGAGCCCACGGTCATCAAAAGCTACATGTTTCAGAGCTATGCTGGAGTGCCAGAAGCGAACATGAGACGTCGAAAGGAACGAG	300	GENCODE	AATATAACGAGCAAACTCCA-GGATAAACGGTC-ACGGTCATCAAAAGCTACAT-CGCTTCTGGCAC	171	117	172	241	194	263	193
2206	ENSG00000037757	MRI1	GAGACCCGGCCCTACAACCA	CAAGCAGAGCCGCTACGAGG	1	4	1	GENE_TARGETING	0	CCAGCAGTCGAG	CAGAACTCGATA	tRNA_P	0	CCGGCCAACATACC	CTCGTTCCTTTCGA	AACAAA	CCGGCCAACATACCCGTCTCAATGCAGAGACCCGGCCCTACAACCAGTTTGAGAGCTAAGCAGGACTCGACTGCTGGGACTGCTTAGCAAGTTCAAATAAGGCTGGTCCGTACACAACTTGGAAAAGTGGCAGCCGAGTCGGCTGCAACAAAGGCTCGTTGGTCTAGGGGTATGATTCTCGCTTAGGGTGCGAGAGGTCCCGGGTTCAAATCCCGGACGAGCCCCAAGCAGAGCCGCTACGAGGGTTTCAGAGCTATGCTGGATATCGAGTTCTGAACATGAGACGTCGAAAGGAACGAG	300	GENCODE	GAGACCCGGCCCTACAACCA-CCAGCAGTCGAG-CAAGCAGAGCCGCTACGAGG-CAGAACTCGATA	314	233	314	341	411	431	279
2207	ENSG00000037757	MRI1	GTGCTGACCCACTGTAACAC	GAGGCTGAGACAGCCCACCA	2	3	2	GENE_TARGETING	0	GTAAACATCTGA	AATACTCGCGCT	tRNA_Q	0	CCGGCCAACATACC	CTCGTTCCTTTCGA	AACAAA	CCGGCCAACATACCCGTCTCAATGCAGTGCTGACCCACTGTAACACGTTTGAGAGCTAAGCAGGATCAGATGTTTACGACTGCTTAGCAAGTTCAAATAAGGCTGGTCCGTACACAACTTGGAAAAGTGGCAGCCGAGTCGGCTGCAACAAAGGTTCCATGGTGTAATGGTTAGCACTCTGGACTCTGAATCCAGCGATCCGAGTTCAAATCTCGGTGGAACCTGAGGCTGAGACAGCCCACCAGTTTCAGAGCTATGCTGGAAGCGCGAGTATTAACATGAGACGTCGAAAGGAACGAG	300	GENCODE	GTGCTGACCCACTGTAACAC-GTAAACATCTGA-GAGGCTGAGACAGCCCACCA-AATACTCGCGCT	158	165	227	246	311	370	212
2208	ENSG00000037897	METTL1	GGTGCTTCATGGCATTGCTA	CACCTGCAGGAGCTGCGCGT	1	4	1	GENE_TARGETING	0	TATGTAGGCACA	GGTGCATACATG	tRNA_Q	0	CCGGCCAACATACC	CTCGTTCCTTTCGA	AACAAA	CCGGCCAACATACCCGTCTCAATGCAGGTGCTTCATGGCATTGCTAGTTTGAGAGCTAAGCAGGATGTGCCTACATAGACTGCTTAGCAAGTTCAAATAAGGCTGGTCCGTACACAACTTGGAAAAGTGGCAGCCGAGTCGGCTGCAACAAAGGTTCCATGGTGTAATGGTTAGCACTCTGGACTCTGAATCCAGCGATCCGAGTTCAAATCTCGGTGGAACCTCACCTGCAGGAGCTGCGCGTGTTTCAGAGCTATGCTGGACATGTATGCACCAACATGAGACGTCGAAAGGAACGAG	300	GENCODE	GGTGCTTCATGGCATTGCTA-TATGTAGGCACA-CACCTGCAGGAGCTGCGCGT-GGTGCATACATG	612	498	1045	729	878	902	798
2209	ENSG00000037897	METTL1	TATGTCTGCAAACTCCACTT	GCAGCGTGTGGTCCGCCATG	2	3	2	GENE_TARGETING	0	TAGCAAACTGTA	GCTTCCACACTA	tRNA_P	0	CCGGCCAACATACC	CTCGTTCCTTTCGA	AACAAA	CCGGCCAACATACCCGTCTCAATGCATATGTCTGCAAACTCCACTTGTTTGAGAGCTAAGCAGGATACAGTTTGCTAGACTGCTTAGCAAGTTCAAATAAGGCTGGTCCGTACACAACTTGGAAAAGTGGCAGCCGAGTCGGCTGCAACAAAGGCTCGTTGGTCTAGGGGTATGATTCTCGCTTAGGGTGCGAGAGGTCCCGGGTTCAAATCCCGGACGAGCCCGCAGCGTGTGGTCCGCCATGGTTTCAGAGCTATGCTGGATAGTGTGGAAGCAACATGAGACGTCGAAAGGAACGAG	300	GENCODE	TATGTCTGCAAACTCCACTT-TAGCAAACTGTA-GCAGCGTGTGGTCCGCCATG-GCTTCCACACTA	445	315	533	434	553	586	539
2210	ENSG00000037965	HOXC8	TAAGCGAGCACGGGTTCTGC	GTGGACGGCAAACTTACAGC	4	1	1	GENE_TARGETING	0	TCAGTTCGACGT	CTGACCCGTAGG	tRNA_Q	0	CCGGCCAACATACC	CTCGTTCCTTTCGA	AACAAA	CCGGCCAACATACCCGTCTCAATGCATAAGCGAGCACGGGTTCTGCGTTTGAGAGCTAAGCAGGAACGTCGAACTGAGACTGCTTAGCAAGTTCAAATAAGGCTGGTCCGTACACAACTTGGAAAAGTGGCAGCCGAGTCGGCTGCAACAAAGGTTCCATGGTGTAATGGTTAGCACTCTGGACTCTGAATCCAGCGATCCGAGTTCAAATCTCGGTGGAACCTGTGGACGGCAAACTTACAGCGTTTCAGAGCTATGCTGGACCTACGGGTCAGAACATGAGACGTCGAAAGGAACGAG	300	GENCODE	TAAGCGAGCACGGGTTCTGC-TCAGTTCGACGT-GTGGACGGCAAACTTACAGC-CTGACCCGTAGG	84	38	78	69	69	68	119
2211	ENSG00000037965	HOXC8	TCACCGTGGGGTCTCATCCA	GTCGTAATAGGCCGGTTCCA	3	2	2	GENE_TARGETING	0	CGCGCGATTGCA	CCCGGACCAATC	tRNA_P	0	CCGGCCAACATACC	CTCGTTCCTTTCGA	AACAAA	CCGGCCAACATACCCGTCTCAATGCATCACCGTGGGGTCTCATCCAGTTTGAGAGCTAAGCAGGATGCAATCGCGCGGACTGCTTAGCAAGTTCAAATAAGGCTGGTCCGTACACAACTTGGAAAAGTGGCAGCCGAGTCGGCTGCAACAAAGGCTCGTTGGTCTAGGGGTATGATTCTCGCTTAGGGTGCGAGAGGTCCCGGGTTCAAATCCCGGACGAGCCCGTCGTAATAGGCCGGTTCCAGTTTCAGAGCTATGCTGGAGATTGGTCCGGGAACATGAGACGTCGAAAGGAACGAG	300	GENCODE	TCACCGTGGGGTCTCATCCA-CGCGCGATTGCA-GTCGTAATAGGCCGGTTCCA-CCCGGACCAATC	236	159	373	264	399	321	276
2212	ENSG00000038002	AGA	TGTGAGAGAGAGCAGTGTGA	CATACTTTGAGCAAATGTGG	1	4	1	GENE_TARGETING	0	ATCCGCCGAAGA	AACGCGGAGAAA	tRNA_Q	0	CCGGCCAACATACC	CTCGTTCCTTTCGA	AACAAA	CCGGCCAACATACCCGTCTCAATGCATGTGAGAGAGAGCAGTGTGAGTTTGAGAGCTAAGCAGGATCTTCGGCGGATGACTGCTTAGCAAGTTCAAATAAGGCTGGTCCGTACACAACTTGGAAAAGTGGCAGCCGAGTCGGCTGCAACAAAGGTTCCATGGTGTAATGGTTAGCACTCTGGACTCTGAATCCAGCGATCCGAGTTCAAATCTCGGTGGAACCTCATACTTTGAGCAAATGTGGGTTTCAGAGCTATGCTGGATTTCTCCGCGTTAACATGAGACGTCGAAAGGAACGAG	300	GENCODE	TGTGAGAGAGAGCAGTGTGA-ATCCGCCGAAGA-CATACTTTGAGCAAATGTGG-AACGCGGAGAAA	211	171	230	219	350	322	245
2213	ENSG00000038002	AGA	GGGCCAAGTGTTGACGACCA	ACTATGGATGTAGGAGCAGT	2	3	2	GENE_TARGETING	0	CTTGCTATGCTT	AGACGGGATCGA	tRNA_P	0	CCGGCCAACATACC	CTCGTTCCTTTCGA	AACAAA	CCGGCCAACATACCCGTCTCAATGCAGGGCCAAGTGTTGACGACCAGTTTGAGAGCTAAGCAGGAAAGCATAGCAAGGACTGCTTAGCAAGTTCAAATAAGGCTGGTCCGTACACAACTTGGAAAAGTGGCAGCCGAGTCGGCTGCAACAAAGGCTCGTTGGTCTAGGGGTATGATTCTCGCTTAGGGTGCGAGAGGTCCCGGGTTCAAATCCCGGACGAGCCCACTATGGATGTAGGAGCAGTGTTTCAGAGCTATGCTGGATCGATCCCGTCTAACATGAGACGTCGAAAGGAACGAG	300	GENCODE	GGGCCAAGTGTTGACGACCA-CTTGCTATGCTT-ACTATGGATGTAGGAGCAGT-AGACGGGATCGA	436	310	460	545	654	666	517
2214	ENSG00000038210	PI4K2B	GATTACATCATCAGAAATAC	GTTACAAGGAGGCTGAATAT	4	1	1	GENE_TARGETING	0	GTCATATAGTTG	GAGAGTGGAGTA	tRNA_Q	0	CCGGCCAACATACC	CTCGTTCCTTTCGA	AACAAA	CCGGCCAACATACCCGTCTCAATGCAGATTACATCATCAGAAATACGTTTGAGAGCTAAGCAGGACAACTATATGACGACTGCTTAGCAAGTTCAAATAAGGCTGGTCCGTACACAACTTGGAAAAGTGGCAGCCGAGTCGGCTGCAACAAAGGTTCCATGGTGTAATGGTTAGCACTCTGGACTCTGAATCCAGCGATCCGAGTTCAAATCTCGGTGGAACCTGTTACAAGGAGGCTGAATATGTTTCAGAGCTATGCTGGATACTCCACTCTCAACATGAGACGTCGAAAGGAACGAG	300	GENCODE	GATTACATCATCAGAAATAC-GTCATATAGTTG-GTTACAAGGAGGCTGAATAT-GAGAGTGGAGTA	231	214	247	279	455	408	309
2215	ENSG00000038210	PI4K2B	GATAGGCACCCGCTTCGGAA	ACTTTGTGAAGGATCCTAAG	2	3	2	GENE_TARGETING	0	TTTGTTGGACGT	AACCTCTGCGAC	tRNA_Q	0	CCGGCCAACATACC	CTCGTTCCTTTCGA	AACAAA	CCGGCCAACATACCCGTCTCAATGCAGATAGGCACCCGCTTCGGAAGTTTGAGAGCTAAGCAGGAACGTCCAACAAAGACTGCTTAGCAAGTTCAAATAAGGCTGGTCCGTACACAACTTGGAAAAGTGGCAGCCGAGTCGGCTGCAACAAAGGTTCCATGGTGTAATGGTTAGCACTCTGGACTCTGAATCCAGCGATCCGAGTTCAAATCTCGGTGGAACCTACTTTGTGAAGGATCCTAAGGTTTCAGAGCTATGCTGGAGTCGCAGAGGTTAACATGAGACGTCGAAAGGAACGAG	300	GENCODE	GATAGGCACCCGCTTCGGAA-TTTGTTGGACGT-ACTTTGTGAAGGATCCTAAG-AACCTCTGCGAC	208	181	205	272	317	328	237
2216	ENSG00000038219	BOD1L1	AGTGAGGTAGACACCAGTGC	GGAGAGCAGAGTGATCCGCA	1	4	1	GENE_TARGETING	0	TCACGATTCGCT	CGCATCAGGAAC	tRNA_Q	0	CCGGCCAACATACC	CTCGTTCCTTTCGA	AACAAA	CCGGCCAACATACCCGTCTCAATGCAAGTGAGGTAGACACCAGTGCGTTTGAGAGCTAAGCAGGAAGCGAATCGTGAGACTGCTTAGCAAGTTCAAATAAGGCTGGTCCGTACACAACTTGGAAAAGTGGCAGCCGAGTCGGCTGCAACAAAGGTTCCATGGTGTAATGGTTAGCACTCTGGACTCTGAATCCAGCGATCCGAGTTCAAATCTCGGTGGAACCTGGAGAGCAGAGTGATCCGCAGTTTCAGAGCTATGCTGGAGTTCCTGATGCGAACATGAGACGTCGAAAGGAACGAG	300	GENCODE	AGTGAGGTAGACACCAGTGC-TCACGATTCGCT-GGAGAGCAGAGTGATCCGCA-CGCATCAGGAAC	169	103	160	205	277	272	191
2217	ENSG00000038219	BOD1L1	TACCCCCTCCATGATAACAG	GTGGTGCATCATTATCTCCC	2	3	2	GENE_TARGETING	0	TTGGGATGGTGC	ATTCAGCTCGGC	tRNA_A	0	CCGGCCAACATACC	CTCGTTCCTTTCGA	AACAAA	CCGGCCAACATACCCGTCTCAATGCATACCCCCTCCATGATAACAGGTTTGAGAGCTAAGCAGGAGCACCATCCCAAGACTGCTTAGCAAGTTCAAATAAGGCTGGTCCGTACACAACTTGGAAAAGTGGCAGCCGAGTCGGCTGCAACAAAGGGGGTATAGCTCAGTGGTAGAGCGCGTGCTTAGCATGCACGAGGTCCTGGGTTCGATCCCCAGTACCTCCAGTGGTGCATCATTATCTCCCGTTTCAGAGCTATGCTGGAGCCGAGCTGAATAACATGAGACGTCGAAAGGAACGAG	300	GENCODE	TACCCCCTCCATGATAACAG-TTGGGATGGTGC-GTGGTGCATCATTATCTCCC-ATTCAGCTCGGC	113	128	191	180	270	270	196
2218	ENSG00000038274	MAT2B	GCACAATGTACTATAACATG	GCTGTCCTGGAGAACAATCT	1	4	1	GENE_TARGETING	0	GAGGATGATGTT	CTGCTTGCGCTG	tRNA_A	0	CCGGCCAACATACC	CTCGTTCCTTTCGA	AACAAA	CCGGCCAACATACCCGTCTCAATGCAGCACAATGTACTATAACATGGTTTGAGAGCTAAGCAGGAAACATCATCCTCGACTGCTTAGCAAGTTCAAATAAGGCTGGTCCGTACACAACTTGGAAAAGTGGCAGCCGAGTCGGCTGCAACAAAGGGGGTATAGCTCAGTGGTAGAGCGCGTGCTTAGCATGCACGAGGTCCTGGGTTCGATCCCCAGTACCTCCAGCTGTCCTGGAGAACAATCTGTTTCAGAGCTATGCTGGACAGCGCAAGCAGAACATGAGACGTCGAAAGGAACGAG	300	GENCODE	GCACAATGTACTATAACATG-GAGGATGATGTT-GCTGTCCTGGAGAACAATCT-CTGCTTGCGCTG	98	56	73	117	132	152	113
2219	ENSG00000038274	MAT2B	AGTCAGCAAACATGGATCAC	GTAACCAGAACCCTCCTATT	2	3	2	GENE_TARGETING	0	GGACTAGTCGAC	ACGTTCGCCGTA	tRNA_Q	0	CCGGCCAACATACC	CTCGTTCCTTTCGA	AACAAA	CCGGCCAACATACCCGTCTCAATGCAAGTCAGCAAACATGGATCACGTTTGAGAGCTAAGCAGGAGTCGACTAGTCCGACTGCTTAGCAAGTTCAAATAAGGCTGGTCCGTACACAACTTGGAAAAGTGGCAGCCGAGTCGGCTGCAACAAAGGTTCCATGGTGTAATGGTTAGCACTCTGGACTCTGAATCCAGCGATCCGAGTTCAAATCTCGGTGGAACCTGTAACCAGAACCCTCCTATTGTTTCAGAGCTATGCTGGATACGGCGAACGTAACATGAGACGTCGAAAGGAACGAG	300	GENCODE	AGTCAGCAAACATGGATCAC-GGACTAGTCGAC-GTAACCAGAACCCTCCTATT-ACGTTCGCCGTA	57	41	81	54	97	122	78
2220	ENSG00000038295	TLL1	GTGTCTGAGAGCTACCACGT	AAGCAAAGGAGATATCGCAC	4	1	1	GENE_TARGETING	0	GCCGTCATGGAC	GATGCATTCTAT	tRNA_P	0	CCGGCCAACATACC	CTCGTTCCTTTCGA	AACAAA	CCGGCCAACATACCCGTCTCAATGCAGTGTCTGAGAGCTACCACGTGTTTGAGAGCTAAGCAGGAGTCCATGACGGCGACTGCTTAGCAAGTTCAAATAAGGCTGGTCCGTACACAACTTGGAAAAGTGGCAGCCGAGTCGGCTGCAACAAAGGCTCGTTGGTCTAGGGGTATGATTCTCGCTTAGGGTGCGAGAGGTCCCGGGTTCAAATCCCGGACGAGCCCAAGCAAAGGAGATATCGCACGTTTCAGAGCTATGCTGGAATAGAATGCATCAACATGAGACGTCGAAAGGAACGAG	300	GENCODE	GTGTCTGAGAGCTACCACGT-GCCGTCATGGAC-AAGCAAAGGAGATATCGCAC-GATGCATTCTAT	273	191	275	300	342	296	318
2221	ENSG00000038295	TLL1	AGCCAGGCTCACAGGCACAC	GTTATAGGAGGAAACTTCAC	3	2	2	GENE_TARGETING	0	CGGCTCTAACTC	ATCGGGCTTGCA	tRNA_P	0	CCGGCCAACATACC	CTCGTTCCTTTCGA	AACAAA	CCGGCCAACATACCCGTCTCAATGCAAGCCAGGCTCACAGGCACACGTTTGAGAGCTAAGCAGGAGAGTTAGAGCCGGACTGCTTAGCAAGTTCAAATAAGGCTGGTCCGTACACAACTTGGAAAAGTGGCAGCCGAGTCGGCTGCAACAAAGGCTCGTTGGTCTAGGGGTATGATTCTCGCTTAGGGTGCGAGAGGTCCCGGGTTCAAATCCCGGACGAGCCCGTTATAGGAGGAAACTTCACGTTTCAGAGCTATGCTGGATGCAAGCCCGATAACATGAGACGTCGAAAGGAACGAG	300	GENCODE	AGCCAGGCTCACAGGCACAC-CGGCTCTAACTC-GTTATAGGAGGAAACTTCAC-ATCGGGCTTGCA	148	198	182	247	311	308	227
2222	ENSG00000038358	EDC4	TGGGAACAGAAGTACTACTA	TGGATACCAAAGCTCAGCAC	1	4	1	GENE_TARGETING	0	ATGTTCCATCCG	AGCATTGCGCAA	tRNA_Q	0	CCGGCCAACATACC	CTCGTTCCTTTCGA	AACAAA	CCGGCCAACATACCCGTCTCAATGCATGGGAACAGAAGTACTACTAGTTTGAGAGCTAAGCAGGACGGATGGAACATGACTGCTTAGCAAGTTCAAATAAGGCTGGTCCGTACACAACTTGGAAAAGTGGCAGCCGAGTCGGCTGCAACAAAGGTTCCATGGTGTAATGGTTAGCACTCTGGACTCTGAATCCAGCGATCCGAGTTCAAATCTCGGTGGAACCTTGGATACCAAAGCTCAGCACGTTTCAGAGCTATGCTGGATTGCGCAATGCTAACATGAGACGTCGAAAGGAACGAG	300	GENCODE	TGGGAACAGAAGTACTACTA-ATGTTCCATCCG-TGGATACCAAAGCTCAGCAC-AGCATTGCGCAA	247	193	304	289	365	391	389
2223	ENSG00000038358	EDC4	GTAGCCAGCACAGTCCCATC	AGATGTGGTGTACAGTATCC	3	2	2	GENE_TARGETING	0	CTCACGGGTTAC	AAGGATTATCCA	tRNA_Q	0	CCGGCCAACATACC	CTCGTTCCTTTCGA	AACAAA	CCGGCCAACATACCCGTCTCAATGCAGTAGCCAGCACAGTCCCATCGTTTGAGAGCTAAGCAGGAGTAACCCGTGAGGACTGCTTAGCAAGTTCAAATAAGGCTGGTCCGTACACAACTTGGAAAAGTGGCAGCCGAGTCGGCTGCAACAAAGGTTCCATGGTGTAATGGTTAGCACTCTGGACTCTGAATCCAGCGATCCGAGTTCAAATCTCGGTGGAACCTAGATGTGGTGTACAGTATCCGTTTCAGAGCTATGCTGGATGGATAATCCTTAACATGAGACGTCGAAAGGAACGAG	300	GENCODE	GTAGCCAGCACAGTCCCATC-CTCACGGGTTAC-AGATGTGGTGTACAGTATCC-AAGGATTATCCA	200	112	185	187	402	346	222
2224	ENSG00000038382	TRIO	AGAAGTAGCATGGAAATGGA	CTAGACTGGATCGAGAACCA	4	1	1	GENE_TARGETING	0	TGAACCACTTTC	GTCACATAACAC	tRNA_Q	0	CCGGCCAACATACC	CTCGTTCCTTTCGA	AACAAA	CCGGCCAACATACCCGTCTCAATGCAAGAAGTAGCATGGAAATGGAGTTTGAGAGCTAAGCAGGAGAAAGTGGTTCAGACTGCTTAGCAAGTTCAAATAAGGCTGGTCCGTACACAACTTGGAAAAGTGGCAGCCGAGTCGGCTGCAACAAAGGTTCCATGGTGTAATGGTTAGCACTCTGGACTCTGAATCCAGCGATCCGAGTTCAAATCTCGGTGGAACCTCTAGACTGGATCGAGAACCAGTTTCAGAGCTATGCTGGAGTGTTATGTGACAACATGAGACGTCGAAAGGAACGAG	300	GENCODE	AGAAGTAGCATGGAAATGGA-TGAACCACTTTC-CTAGACTGGATCGAGAACCA-GTCACATAACAC	314	235	305	348	447	531	485
2225	ENSG00000038382	TRIO	ACTATGCCTCGCAGCAGATC	AATATCAGCTGAGTAGAATC	3	2	2	GENE_TARGETING	0	GAACCGGTATGC	ATCCATATTTCC	tRNA_Q	0	CCGGCCAACATACC	CTCGTTCCTTTCGA	AACAAA	CCGGCCAACATACCCGTCTCAATGCAACTATGCCTCGCAGCAGATCGTTTGAGAGCTAAGCAGGAGCATACCGGTTCGACTGCTTAGCAAGTTCAAATAAGGCTGGTCCGTACACAACTTGGAAAAGTGGCAGCCGAGTCGGCTGCAACAAAGGTTCCATGGTGTAATGGTTAGCACTCTGGACTCTGAATCCAGCGATCCGAGTTCAAATCTCGGTGGAACCTAATATCAGCTGAGTAGAATCGTTTCAGAGCTATGCTGGAGGAAATATGGATAACATGAGACGTCGAAAGGAACGAG	300	GENCODE	ACTATGCCTCGCAGCAGATC-GAACCGGTATGC-AATATCAGCTGAGTAGAATC-ATCCATATTTCC	325	244	401	315	446	341	430
2226	ENSG00000038427	VCAN	ACAGCCACCCGTAATCGCAC	AGAAGGACCCAGTAGCACCA	1	4	1	GENE_TARGETING	0	TCATAATGAGCA	CATACCGCTACG	tRNA_P	0	CCGGCCAACATACC	CTCGTTCCTTTCGA	AACAAA	CCGGCCAACATACCCGTCTCAATGCAACAGCCACCCGTAATCGCACGTTTGAGAGCTAAGCAGGATGCTCATTATGAGACTGCTTAGCAAGTTCAAATAAGGCTGGTCCGTACACAACTTGGAAAAGTGGCAGCCGAGTCGGCTGCAACAAAGGCTCGTTGGTCTAGGGGTATGATTCTCGCTTAGGGTGCGAGAGGTCCCGGGTTCAAATCCCGGACGAGCCCAGAAGGACCCAGTAGCACCAGTTTCAGAGCTATGCTGGACGTAGCGGTATGAACATGAGACGTCGAAAGGAACGAG	300	GENCODE	ACAGCCACCCGTAATCGCAC-TCATAATGAGCA-AGAAGGACCCAGTAGCACCA-CATACCGCTACG	296	193	307	331	491	534	402
2227	ENSG00000038427	VCAN	TAGAGAAGGATAAATAACTG	GAGGTCAGAGAAAATAAGAC	2	3	2	GENE_TARGETING	0	TCTAGGCTGGGT	AGTGAGGGACAG	tRNA_A	0	CCGGCCAACATACC	CTCGTTCCTTTCGA	AACAAA	CCGGCCAACATACCCGTCTCAATGCATAGAGAAGGATAAATAACTGGTTTGAGAGCTAAGCAGGAACCCAGCCTAGAGACTGCTTAGCAAGTTCAAATAAGGCTGGTCCGTACACAACTTGGAAAAGTGGCAGCCGAGTCGGCTGCAACAAAGGGGGTATAGCTCAGTGGTAGAGCGCGTGCTTAGCATGCACGAGGTCCTGGGTTCGATCCCCAGTACCTCCAGAGGTCAGAGAAAATAAGACGTTTCAGAGCTATGCTGGACTGTCCCTCACTAACATGAGACGTCGAAAGGAACGAG	300	GENCODE	TAGAGAAGGATAAATAACTG-TCTAGGCTGGGT-GAGGTCAGAGAAAATAAGAC-AGTGAGGGACAG	169	163	150	272	373	265	307
2228	ENSG00000038532	CLEC16A	GAGGAGGCAGAGCACGAACA	TCGGGGTAAACTGAGTGATC	1	4	1	GENE_TARGETING	0	GTGGTGAAAGCG	GGCCATACGATC	tRNA_P	0	CCGGCCAACATACC	CTCGTTCCTTTCGA	AACAAA	CCGGCCAACATACCCGTCTCAATGCAGAGGAGGCAGAGCACGAACAGTTTGAGAGCTAAGCAGGACGCTTTCACCACGACTGCTTAGCAAGTTCAAATAAGGCTGGTCCGTACACAACTTGGAAAAGTGGCAGCCGAGTCGGCTGCAACAAAGGCTCGTTGGTCTAGGGGTATGATTCTCGCTTAGGGTGCGAGAGGTCCCGGGTTCAAATCCCGGACGAGCCCTCGGGGTAAACTGAGTGATCGTTTCAGAGCTATGCTGGAGATCGTATGGCCAACATGAGACGTCGAAAGGAACGAG	300	GENCODE	GAGGAGGCAGAGCACGAACA-GTGGTGAAAGCG-TCGGGGTAAACTGAGTGATC-GGCCATACGATC	156	110	154	200	213	270	206
2229	ENSG00000038532	CLEC16A	GCTCTGCAGATGGGAAGATC	GTGGCGATGTGGAGAAGACC	2	3	2	GENE_TARGETING	0	TGGCAATCTTGA	CGATCGTTGGCT	tRNA_P	0	CCGGCCAACATACC	CTCGTTCCTTTCGA	AACAAA	CCGGCCAACATACCCGTCTCAATGCAGCTCTGCAGATGGGAAGATCGTTTGAGAGCTAAGCAGGATCAAGATTGCCAGACTGCTTAGCAAGTTCAAATAAGGCTGGTCCGTACACAACTTGGAAAAGTGGCAGCCGAGTCGGCTGCAACAAAGGCTCGTTGGTCTAGGGGTATGATTCTCGCTTAGGGTGCGAGAGGTCCCGGGTTCAAATCCCGGACGAGCCCGTGGCGATGTGGAGAAGACCGTTTCAGAGCTATGCTGGAAGCCAACGATCGAACATGAGACGTCGAAAGGAACGAG	300	GENCODE	GCTCTGCAGATGGGAAGATC-TGGCAATCTTGA-GTGGCGATGTGGAGAAGACC-CGATCGTTGGCT	159	125	141	191	235	250	206
2230	ENSG00000038945	MSR1	TGATCTCAGACTGAAAGATT	TCCCTGGACTGAGGAAAACA	1	4	1	GENE_TARGETING	0	TGCACATGCAAC	GAAATATTCACC	tRNA_Q	0	CCGGCCAACATACC	CTCGTTCCTTTCGA	AACAAA	CCGGCCAACATACCCGTCTCAATGCATGATCTCAGACTGAAAGATTGTTTGAGAGCTAAGCAGGAGTTGCATGTGCAGACTGCTTAGCAAGTTCAAATAAGGCTGGTCCGTACACAACTTGGAAAAGTGGCAGCCGAGTCGGCTGCAACAAAGGTTCCATGGTGTAATGGTTAGCACTCTGGACTCTGAATCCAGCGATCCGAGTTCAAATCTCGGTGGAACCTTCCCTGGACTGAGGAAAACAGTTTCAGAGCTATGCTGGAGGTGAATATTTCAACATGAGACGTCGAAAGGAACGAG	300	GENCODE	TGATCTCAGACTGAAAGATT-TGCACATGCAAC-TCCCTGGACTGAGGAAAACA-GAAATATTCACC	418	366	344	625	507	711	591
2231	ENSG00000038945	MSR1	CCTGCCACTATTCCAATGAG	TATGGAACACATGAGCAACA	2	3	2	GENE_TARGETING	0	CTCTAACAGAGA	AGAGCGCTGATG	tRNA_Q	0	CCGGCCAACATACC	CTCGTTCCTTTCGA	AACAAA	CCGGCCAACATACCCGTCTCAATGCACCTGCCACTATTCCAATGAGGTTTGAGAGCTAAGCAGGATCTCTGTTAGAGGACTGCTTAGCAAGTTCAAATAAGGCTGGTCCGTACACAACTTGGAAAAGTGGCAGCCGAGTCGGCTGCAACAAAGGTTCCATGGTGTAATGGTTAGCACTCTGGACTCTGAATCCAGCGATCCGAGTTCAAATCTCGGTGGAACCTTATGGAACACATGAGCAACAGTTTCAGAGCTATGCTGGACATCAGCGCTCTAACATGAGACGTCGAAAGGAACGAG	300	GENCODE	CCTGCCACTATTCCAATGAG-CTCTAACAGAGA-TATGGAACACATGAGCAACA-AGAGCGCTGATG	290	213	253	327	517	458	381
2232	ENSG00000039068	CDH1	ATTGTCTGTAGCTATGATTA	GCTGAGGATGGTGTAAGCGA	4	1	1	GENE_TARGETING	0	GCATTGAGTCGC	AACCAGACCTAA	tRNA_A	0	CCGGCCAACATACC	CTCGTTCCTTTCGA	AACAAA	CCGGCCAACATACCCGTCTCAATGCAATTGTCTGTAGCTATGATTAGTTTGAGAGCTAAGCAGGAGCGACTCAATGCGACTGCTTAGCAAGTTCAAATAAGGCTGGTCCGTACACAACTTGGAAAAGTGGCAGCCGAGTCGGCTGCAACAAAGGGGGTATAGCTCAGTGGTAGAGCGCGTGCTTAGCATGCACGAGGTCCTGGGTTCGATCCCCAGTACCTCCAGCTGAGGATGGTGTAAGCGAGTTTCAGAGCTATGCTGGATTAGGTCTGGTTAACATGAGACGTCGAAAGGAACGAG	300	GENCODE	ATTGTCTGTAGCTATGATTA-GCATTGAGTCGC-GCTGAGGATGGTGTAAGCGA-AACCAGACCTAA	508	324	568	469	662	787	650
2233	ENSG00000039068	CDH1	GCAATGCGTTCTCTATCCAG	GCGCGCCCTCACCTCTGCCC	3	2	2	GENE_TARGETING	0	GCTCTCGGCTAT	GACACTGTATAC	tRNA_A	0	CCGGCCAACATACC	CTCGTTCCTTTCGA	AACAAA	CCGGCCAACATACCCGTCTCAATGCAGCAATGCGTTCTCTATCCAGGTTTGAGAGCTAAGCAGGAATAGCCGAGAGCGACTGCTTAGCAAGTTCAAATAAGGCTGGTCCGTACACAACTTGGAAAAGTGGCAGCCGAGTCGGCTGCAACAAAGGGGGTATAGCTCAGTGGTAGAGCGCGTGCTTAGCATGCACGAGGTCCTGGGTTCGATCCCCAGTACCTCCAGCGCGCCCTCACCTCTGCCCGTTTCAGAGCTATGCTGGAGTATACAGTGTCAACATGAGACGTCGAAAGGAACGAG	300	GENCODE	GCAATGCGTTCTCTATCCAG-GCTCTCGGCTAT-GCGCGCCCTCACCTCTGCCC-GACACTGTATAC	306	220	581	200	414	485	403
2234	ENSG00000039123	MTREX	GATACTGAAAACTCACCTGA	GGTTACTCAGAGCCTTAATT	4	1	1	GENE_TARGETING	0	TATCCTCAGCGA	ACGCTGCTACCC	tRNA_A	0	CCGGCCAACATACC	CTCGTTCCTTTCGA	AACAAA	CCGGCCAACATACCCGTCTCAATGCAGATACTGAAAACTCACCTGAGTTTGAGAGCTAAGCAGGATCGCTGAGGATAGACTGCTTAGCAAGTTCAAATAAGGCTGGTCCGTACACAACTTGGAAAAGTGGCAGCCGAGTCGGCTGCAACAAAGGGGGTATAGCTCAGTGGTAGAGCGCGTGCTTAGCATGCACGAGGTCCTGGGTTCGATCCCCAGTACCTCCAGGTTACTCAGAGCCTTAATTGTTTCAGAGCTATGCTGGAGGGTAGCAGCGTAACATGAGACGTCGAAAGGAACGAG	300	GENCODE	GATACTGAAAACTCACCTGA-TATCCTCAGCGA-GGTTACTCAGAGCCTTAATT-ACGCTGCTACCC	343	188	399	290	417	342	497
2235	ENSG00000039123	MTREX	ATAATGCTGAAACTGGTAGA	GGTGAATACATTCAGATGTC	2	3	2	GENE_TARGETING	0	GGCGCTTCCATC	AAATCGTAACGA	tRNA_A	0	CCGGCCAACATACC	CTCGTTCCTTTCGA	AACAAA	CCGGCCAACATACCCGTCTCAATGCAATAATGCTGAAACTGGTAGAGTTTGAGAGCTAAGCAGGAGATGGAAGCGCCGACTGCTTAGCAAGTTCAAATAAGGCTGGTCCGTACACAACTTGGAAAAGTGGCAGCCGAGTCGGCTGCAACAAAGGGGGTATAGCTCAGTGGTAGAGCGCGTGCTTAGCATGCACGAGGTCCTGGGTTCGATCCCCAGTACCTCCAGGTGAATACATTCAGATGTCGTTTCAGAGCTATGCTGGATCGTTACGATTTAACATGAGACGTCGAAAGGAACGAG	300	GENCODE	ATAATGCTGAAACTGGTAGA-GGCGCTTCCATC-GGTGAATACATTCAGATGTC-AAATCGTAACGA	210	136	229	165	326	308	375
2236	ENSG00000039139	DNAH5	TATGCATATCAAGAGTCCCA	AGTGTAGTCCAGTGCTGTGT	1	4	1	GENE_TARGETING	0	GAATGGACCGCG	CTAGGTACCGGT	tRNA_A	0	CCGGCCAACATACC	CTCGTTCCTTTCGA	AACAAA	CCGGCCAACATACCCGTCTCAATGCATATGCATATCAAGAGTCCCAGTTTGAGAGCTAAGCAGGACGCGGTCCATTCGACTGCTTAGCAAGTTCAAATAAGGCTGGTCCGTACACAACTTGGAAAAGTGGCAGCCGAGTCGGCTGCAACAAAGGGGGTATAGCTCAGTGGTAGAGCGCGTGCTTAGCATGCACGAGGTCCTGGGTTCGATCCCCAGTACCTCCAAGTGTAGTCCAGTGCTGTGTGTTTCAGAGCTATGCTGGAACCGGTACCTAGAACATGAGACGTCGAAAGGAACGAG	300	GENCODE	TATGCATATCAAGAGTCCCA-GAATGGACCGCG-AGTGTAGTCCAGTGCTGTGT-CTAGGTACCGGT	193	108	324	203	381	297	317
2237	ENSG00000039139	DNAH5	TACCTTGACTAAGTGAACCA	GTATTCTAGGGGAACATATC	3	2	2	GENE_TARGETING	0	ATTCCTCTACAT	CCCTCGTACTGC	tRNA_Q	0	CCGGCCAACATACC	CTCGTTCCTTTCGA	AACAAA	CCGGCCAACATACCCGTCTCAATGCATACCTTGACTAAGTGAACCAGTTTGAGAGCTAAGCAGGAATGTAGAGGAATGACTGCTTAGCAAGTTCAAATAAGGCTGGTCCGTACACAACTTGGAAAAGTGGCAGCCGAGTCGGCTGCAACAAAGGTTCCATGGTGTAATGGTTAGCACTCTGGACTCTGAATCCAGCGATCCGAGTTCAAATCTCGGTGGAACCTGTATTCTAGGGGAACATATCGTTTCAGAGCTATGCTGGAGCAGTACGAGGGAACATGAGACGTCGAAAGGAACGAG	300	GENCODE	TACCTTGACTAAGTGAACCA-ATTCCTCTACAT-GTATTCTAGGGGAACATATC-CCCTCGTACTGC	325	236	444	378	544	530	317
2238	ENSG00000039319	ZFYVE16	GTAATCTCAGACTTACTGGT	CAGTTGTAGAATCTCAAGAG	1	4	1	GENE_TARGETING	0	TGAGAAATTCTC	AACACGTGTCCT	tRNA_Q	0	CCGGCCAACATACC	CTCGTTCCTTTCGA	AACAAA	CCGGCCAACATACCCGTCTCAATGCAGTAATCTCAGACTTACTGGTGTTTGAGAGCTAAGCAGGAGAGAATTTCTCAGACTGCTTAGCAAGTTCAAATAAGGCTGGTCCGTACACAACTTGGAAAAGTGGCAGCCGAGTCGGCTGCAACAAAGGTTCCATGGTGTAATGGTTAGCACTCTGGACTCTGAATCCAGCGATCCGAGTTCAAATCTCGGTGGAACCTCAGTTGTAGAATCTCAAGAGGTTTCAGAGCTATGCTGGAAGGACACGTGTTAACATGAGACGTCGAAAGGAACGAG	300	GENCODE	GTAATCTCAGACTTACTGGT-TGAGAAATTCTC-CAGTTGTAGAATCTCAAGAG-AACACGTGTCCT	371	296	347	455	499	585	508
2239	ENSG00000039319	ZFYVE16	GCAGATGGTATATTGCCCAA	TCTGAATCAGGAACCCAAGT	3	2	2	GENE_TARGETING	0	TGGCGGGATTGC	TAACCGAGGATA	tRNA_Q	0	CCGGCCAACATACC	CTCGTTCCTTTCGA	AACAAA	CCGGCCAACATACCCGTCTCAATGCAGCAGATGGTATATTGCCCAAGTTTGAGAGCTAAGCAGGAGCAATCCCGCCAGACTGCTTAGCAAGTTCAAATAAGGCTGGTCCGTACACAACTTGGAAAAGTGGCAGCCGAGTCGGCTGCAACAAAGGTTCCATGGTGTAATGGTTAGCACTCTGGACTCTGAATCCAGCGATCCGAGTTCAAATCTCGGTGGAACCTTCTGAATCAGGAACCCAAGTGTTTCAGAGCTATGCTGGATATCCTCGGTTAAACATGAGACGTCGAAAGGAACGAG	300	GENCODE	GCAGATGGTATATTGCCCAA-TGGCGGGATTGC-TCTGAATCAGGAACCCAAGT-TAACCGAGGATA	236	197	280	357	297	400	328
2240	ENSG00000039523	RIPOR1	GGGTAGTGGAAAGCAGGTGT	CATAGGGTCTGCCTGAGTGT	1	4	1	GENE_TARGETING	0	CACCTACGTGTG	AGGCATTATCCG	tRNA_A	0	CCGGCCAACATACC	CTCGTTCCTTTCGA	AACAAA	CCGGCCAACATACCCGTCTCAATGCAGGGTAGTGGAAAGCAGGTGTGTTTGAGAGCTAAGCAGGACACACGTAGGTGGACTGCTTAGCAAGTTCAAATAAGGCTGGTCCGTACACAACTTGGAAAAGTGGCAGCCGAGTCGGCTGCAACAAAGGGGGTATAGCTCAGTGGTAGAGCGCGTGCTTAGCATGCACGAGGTCCTGGGTTCGATCCCCAGTACCTCCACATAGGGTCTGCCTGAGTGTGTTTCAGAGCTATGCTGGACGGATAATGCCTAACATGAGACGTCGAAAGGAACGAG	300	GENCODE	GGGTAGTGGAAAGCAGGTGT-CACCTACGTGTG-CATAGGGTCTGCCTGAGTGT-AGGCATTATCCG	292	241	564	358	498	587	442
2241	ENSG00000039523	RIPOR1	ATGAGGCATACTGTGTCCAG	TACACCAGGTCCAGCCGCTC	3	2	2	GENE_TARGETING	0	CACTGATACGCA	AGCCCGGCAAAG	tRNA_P	0	CCGGCCAACATACC	CTCGTTCCTTTCGA	AACAAA	CCGGCCAACATACCCGTCTCAATGCAATGAGGCATACTGTGTCCAGGTTTGAGAGCTAAGCAGGATGCGTATCAGTGGACTGCTTAGCAAGTTCAAATAAGGCTGGTCCGTACACAACTTGGAAAAGTGGCAGCCGAGTCGGCTGCAACAAAGGCTCGTTGGTCTAGGGGTATGATTCTCGCTTAGGGTGCGAGAGGTCCCGGGTTCAAATCCCGGACGAGCCCTACACCAGGTCCAGCCGCTCGTTTCAGAGCTATGCTGGACTTTGCCGGGCTAACATGAGACGTCGAAAGGAACGAG	300	GENCODE	ATGAGGCATACTGTGTCCAG-CACTGATACGCA-TACACCAGGTCCAGCCGCTC-AGCCCGGCAAAG	423	325	409	590	697	624	476
2242	ENSG00000039537	C6	TGCCCATCAACTGTACACTA	TATTAGGGCATGGAGCACAC	4	1	1	GENE_TARGETING	0	TGATCATACTCA	TCTCCCTAGGCG	tRNA_Q	0	CCGGCCAACATACC	CTCGTTCCTTTCGA	AACAAA	CCGGCCAACATACCCGTCTCAATGCATGCCCATCAACTGTACACTAGTTTGAGAGCTAAGCAGGATGAGTATGATCAGACTGCTTAGCAAGTTCAAATAAGGCTGGTCCGTACACAACTTGGAAAAGTGGCAGCCGAGTCGGCTGCAACAAAGGTTCCATGGTGTAATGGTTAGCACTCTGGACTCTGAATCCAGCGATCCGAGTTCAAATCTCGGTGGAACCTTATTAGGGCATGGAGCACACGTTTCAGAGCTATGCTGGACGCCTAGGGAGAAACATGAGACGTCGAAAGGAACGAG	300	GENCODE	TGCCCATCAACTGTACACTA-TGATCATACTCA-TATTAGGGCATGGAGCACAC-TCTCCCTAGGCG	253	181	296	312	409	282	315
2243	ENSG00000039537	C6	ATGGTCCAAAATCTCCCAGG	AAGGTCATACACGCCTCCCA	3	2	2	GENE_TARGETING	0	TGTCTCCGTAAA	CGATATCGCTCC	tRNA_Q	0	CCGGCCAACATACC	CTCGTTCCTTTCGA	AACAAA	CCGGCCAACATACCCGTCTCAATGCAATGGTCCAAAATCTCCCAGGGTTTGAGAGCTAAGCAGGATTTACGGAGACAGACTGCTTAGCAAGTTCAAATAAGGCTGGTCCGTACACAACTTGGAAAAGTGGCAGCCGAGTCGGCTGCAACAAAGGTTCCATGGTGTAATGGTTAGCACTCTGGACTCTGAATCCAGCGATCCGAGTTCAAATCTCGGTGGAACCTAAGGTCATACACGCCTCCCAGTTTCAGAGCTATGCTGGAGGAGCGATATCGAACATGAGACGTCGAAAGGAACGAG	300	GENCODE	ATGGTCCAAAATCTCCCAGG-TGTCTCCGTAAA-AAGGTCATACACGCCTCCCA-CGATATCGCTCC	102	114	137	178	136	279	215
2244	ENSG00000039560	RAI14	GTTCTTGGCTGCGAGATGTA	ACCTCCTATCAGTCCTACCC	1	4	1	GENE_TARGETING	0	TATTCACTGTCT	AGCTATCATCGC	tRNA_A	0	CCGGCCAACATACC	CTCGTTCCTTTCGA	AACAAA	CCGGCCAACATACCCGTCTCAATGCAGTTCTTGGCTGCGAGATGTAGTTTGAGAGCTAAGCAGGAAGACAGTGAATAGACTGCTTAGCAAGTTCAAATAAGGCTGGTCCGTACACAACTTGGAAAAGTGGCAGCCGAGTCGGCTGCAACAAAGGGGGTATAGCTCAGTGGTAGAGCGCGTGCTTAGCATGCACGAGGTCCTGGGTTCGATCCCCAGTACCTCCAACCTCCTATCAGTCCTACCCGTTTCAGAGCTATGCTGGAGCGATGATAGCTAACATGAGACGTCGAAAGGAACGAG	300	GENCODE	GTTCTTGGCTGCGAGATGTA-TATTCACTGTCT-ACCTCCTATCAGTCCTACCC-AGCTATCATCGC	54	33	68	64	47	82	52
2245	ENSG00000039560	RAI14	ATAGAGAGAGAAGATCTTGT	TGTATCCAAGAGAATCTACA	2	3	2	GENE_TARGETING	0	GTAATAGTGTCG	CACCGAGTCTAA	tRNA_A	0	CCGGCCAACATACC	CTCGTTCCTTTCGA	AACAAA	CCGGCCAACATACCCGTCTCAATGCAATAGAGAGAGAAGATCTTGTGTTTGAGAGCTAAGCAGGACGACACTATTACGACTGCTTAGCAAGTTCAAATAAGGCTGGTCCGTACACAACTTGGAAAAGTGGCAGCCGAGTCGGCTGCAACAAAGGGGGTATAGCTCAGTGGTAGAGCGCGTGCTTAGCATGCACGAGGTCCTGGGTTCGATCCCCAGTACCTCCATGTATCCAAGAGAATCTACAGTTTCAGAGCTATGCTGGATTAGACTCGGTGAACATGAGACGTCGAAAGGAACGAG	300	GENCODE	ATAGAGAGAGAAGATCTTGT-GTAATAGTGTCG-TGTATCCAAGAGAATCTACA-CACCGAGTCTAA	244	169	286	218	459	413	340
2246	ENSG00000039600	SOX30	GGAATTACCACAGAGTACGT	GCTGCCATGAACCAGGCCAT	1	4	1	GENE_TARGETING	0	CTGGTATCAAGC	ACGGGTGTGTGT	tRNA_Q	0	CCGGCCAACATACC	CTCGTTCCTTTCGA	AACAAA	CCGGCCAACATACCCGTCTCAATGCAGGAATTACCACAGAGTACGTGTTTGAGAGCTAAGCAGGAGCTTGATACCAGGACTGCTTAGCAAGTTCAAATAAGGCTGGTCCGTACACAACTTGGAAAAGTGGCAGCCGAGTCGGCTGCAACAAAGGTTCCATGGTGTAATGGTTAGCACTCTGGACTCTGAATCCAGCGATCCGAGTTCAAATCTCGGTGGAACCTGCTGCCATGAACCAGGCCATGTTTCAGAGCTATGCTGGAACACACACCCGTAACATGAGACGTCGAAAGGAACGAG	300	GENCODE	GGAATTACCACAGAGTACGT-CTGGTATCAAGC-GCTGCCATGAACCAGGCCAT-ACGGGTGTGTGT	302	166	454	295	374	402	506
2247	ENSG00000039600	SOX30	AAGCACAGAGAGGAATTTCC	AACCGGTCCTAGAGCCTCCA	2	3	2	GENE_TARGETING	0	TCTGGGAATGGC	TCTACACCACCA	tRNA_P	0	CCGGCCAACATACC	CTCGTTCCTTTCGA	AACAAA	CCGGCCAACATACCCGTCTCAATGCAAAGCACAGAGAGGAATTTCCGTTTGAGAGCTAAGCAGGAGCCATTCCCAGAGACTGCTTAGCAAGTTCAAATAAGGCTGGTCCGTACACAACTTGGAAAAGTGGCAGCCGAGTCGGCTGCAACAAAGGCTCGTTGGTCTAGGGGTATGATTCTCGCTTAGGGTGCGAGAGGTCCCGGGTTCAAATCCCGGACGAGCCCAACCGGTCCTAGAGCCTCCAGTTTCAGAGCTATGCTGGATGGTGGTGTAGAAACATGAGACGTCGAAAGGAACGAG	300	GENCODE	AAGCACAGAGAGGAATTTCC-TCTGGGAATGGC-AACCGGTCCTAGAGCCTCCA-TCTACACCACCA	335	252	352	413	457	665	387
2248	ENSG00000039650	PNKP	CGTATGCGGAAGTCAAACCC	GGGGTTGGAGGGCTCTCTGG	1	4	1	GENE_TARGETING	0	TTATGGCTATGT	CGCTCTCCGCAT	tRNA_P	0	CCGGCCAACATACC	CTCGTTCCTTTCGA	AACAAA	CCGGCCAACATACCCGTCTCAATGCACGTATGCGGAAGTCAAACCCGTTTGAGAGCTAAGCAGGAACATAGCCATAAGACTGCTTAGCAAGTTCAAATAAGGCTGGTCCGTACACAACTTGGAAAAGTGGCAGCCGAGTCGGCTGCAACAAAGGCTCGTTGGTCTAGGGGTATGATTCTCGCTTAGGGTGCGAGAGGTCCCGGGTTCAAATCCCGGACGAGCCCGGGGTTGGAGGGCTCTCTGGGTTTCAGAGCTATGCTGGAATGCGGAGAGCGAACATGAGACGTCGAAAGGAACGAG	300	GENCODE	CGTATGCGGAAGTCAAACCC-TTATGGCTATGT-GGGGTTGGAGGGCTCTCTGG-CGCTCTCCGCAT	191	102	342	172	282	256	161
2249	ENSG00000039650	PNKP	GGAGCTTACGGGGAATCTCT	CAGGGGCCTCACCAGGCGAT	2	3	2	GENE_TARGETING	0	GCTATATAAGAC	CCCGGTATAACT	tRNA_Q	0	CCGGCCAACATACC	CTCGTTCCTTTCGA	AACAAA	CCGGCCAACATACCCGTCTCAATGCAGGAGCTTACGGGGAATCTCTGTTTGAGAGCTAAGCAGGAGTCTTATATAGCGACTGCTTAGCAAGTTCAAATAAGGCTGGTCCGTACACAACTTGGAAAAGTGGCAGCCGAGTCGGCTGCAACAAAGGTTCCATGGTGTAATGGTTAGCACTCTGGACTCTGAATCCAGCGATCCGAGTTCAAATCTCGGTGGAACCTCAGGGGCCTCACCAGGCGATGTTTCAGAGCTATGCTGGAAGTTATACCGGGAACATGAGACGTCGAAAGGAACGAG	300	GENCODE	GGAGCTTACGGGGAATCTCT-GCTATATAAGAC-CAGGGGCCTCACCAGGCGAT-CCCGGTATAACT	473	272	390	499	534	596	461
2250	ENSG00000039987	BEST2	TCAGCGCCATGTAGAACCCA	GTAGAAGAAGAACTGCAAGA	4	1	1	GENE_TARGETING	0	CGGTTCTGAGCC	CGGAATAATAGG	tRNA_A	0	CCGGCCAACATACC	CTCGTTCCTTTCGA	AACAAA	CCGGCCAACATACCCGTCTCAATGCATCAGCGCCATGTAGAACCCAGTTTGAGAGCTAAGCAGGAGGCTCAGAACCGGACTGCTTAGCAAGTTCAAATAAGGCTGGTCCGTACACAACTTGGAAAAGTGGCAGCCGAGTCGGCTGCAACAAAGGGGGTATAGCTCAGTGGTAGAGCGCGTGCTTAGCATGCACGAGGTCCTGGGTTCGATCCCCAGTACCTCCAGTAGAAGAAGAACTGCAAGAGTTTCAGAGCTATGCTGGACCTATTATTCCGAACATGAGACGTCGAAAGGAACGAG	300	GENCODE	TCAGCGCCATGTAGAACCCA-CGGTTCTGAGCC-GTAGAAGAAGAACTGCAAGA-CGGAATAATAGG	181	111	134	193	169	241	183
2251	ENSG00000039987	BEST2	GGTTACCTGCGTGTACACGA	AGGTTGGAGAACCAGACGCA	2	3	2	GENE_TARGETING	0	TGCGGGCCAAAG	GTTGTCTTAAGG	tRNA_Q	0	CCGGCCAACATACC	CTCGTTCCTTTCGA	AACAAA	CCGGCCAACATACCCGTCTCAATGCAGGTTACCTGCGTGTACACGAGTTTGAGAGCTAAGCAGGACTTTGGCCCGCAGACTGCTTAGCAAGTTCAAATAAGGCTGGTCCGTACACAACTTGGAAAAGTGGCAGCCGAGTCGGCTGCAACAAAGGTTCCATGGTGTAATGGTTAGCACTCTGGACTCTGAATCCAGCGATCCGAGTTCAAATCTCGGTGGAACCTAGGTTGGAGAACCAGACGCAGTTTCAGAGCTATGCTGGACCTTAAGACAACAACATGAGACGTCGAAAGGAACGAG	300	GENCODE	GGTTACCTGCGTGTACACGA-TGCGGGCCAAAG-AGGTTGGAGAACCAGACGCA-GTTGTCTTAAGG	185	166	205	240	287	335	240
2252	ENSG00000040199	PHLPP2	GGAAAGGTTGAGCTCAGTCA	TTACCTGTGAGATACCAAGA	4	1	1	GENE_TARGETING	0	CGTCGCTAGCTC	ATGATCGATTAG	tRNA_P	0	CCGGCCAACATACC	CTCGTTCCTTTCGA	AACAAA	CCGGCCAACATACCCGTCTCAATGCAGGAAAGGTTGAGCTCAGTCAGTTTGAGAGCTAAGCAGGAGAGCTAGCGACGGACTGCTTAGCAAGTTCAAATAAGGCTGGTCCGTACACAACTTGGAAAAGTGGCAGCCGAGTCGGCTGCAACAAAGGCTCGTTGGTCTAGGGGTATGATTCTCGCTTAGGGTGCGAGAGGTCCCGGGTTCAAATCCCGGACGAGCCCTTACCTGTGAGATACCAAGAGTTTCAGAGCTATGCTGGACTAATCGATCATAACATGAGACGTCGAAAGGAACGAG	300	GENCODE	GGAAAGGTTGAGCTCAGTCA-CGTCGCTAGCTC-TTACCTGTGAGATACCAAGA-ATGATCGATTAG	155	143	172	229	242	338	203
2253	ENSG00000040199	PHLPP2	GTTGTCCCGCAGATCCACGT	GCTGTAACACGAGAGATCCA	3	2	2	GENE_TARGETING	0	TTACCCTCAGGA	GCAAATCGGTGA	tRNA_Q	0	CCGGCCAACATACC	CTCGTTCCTTTCGA	AACAAA	CCGGCCAACATACCCGTCTCAATGCAGTTGTCCCGCAGATCCACGTGTTTGAGAGCTAAGCAGGATCCTGAGGGTAAGACTGCTTAGCAAGTTCAAATAAGGCTGGTCCGTACACAACTTGGAAAAGTGGCAGCCGAGTCGGCTGCAACAAAGGTTCCATGGTGTAATGGTTAGCACTCTGGACTCTGAATCCAGCGATCCGAGTTCAAATCTCGGTGGAACCTGCTGTAACACGAGAGATCCAGTTTCAGAGCTATGCTGGATCACCGATTTGCAACATGAGACGTCGAAAGGAACGAG	300	GENCODE	GTTGTCCCGCAGATCCACGT-TTACCCTCAGGA-GCTGTAACACGAGAGATCCA-GCAAATCGGTGA	224	157	243	277	328	301	330
2254	ENSG00000040275	SPDL1	GCACCAAGTAGATCATCAGA	CCAGAGTCCTACCTCAGTCA	4	1	1	GENE_TARGETING	0	TTTATCACCAAC	AGCCCACTTCCG	tRNA_A	0	CCGGCCAACATACC	CTCGTTCCTTTCGA	AACAAA	CCGGCCAACATACCCGTCTCAATGCAGCACCAAGTAGATCATCAGAGTTTGAGAGCTAAGCAGGAGTTGGTGATAAAGACTGCTTAGCAAGTTCAAATAAGGCTGGTCCGTACACAACTTGGAAAAGTGGCAGCCGAGTCGGCTGCAACAAAGGGGGTATAGCTCAGTGGTAGAGCGCGTGCTTAGCATGCACGAGGTCCTGGGTTCGATCCCCAGTACCTCCACCAGAGTCCTACCTCAGTCAGTTTCAGAGCTATGCTGGACGGAAGTGGGCTAACATGAGACGTCGAAAGGAACGAG	300	GENCODE	GCACCAAGTAGATCATCAGA-TTTATCACCAAC-CCAGAGTCCTACCTCAGTCA-AGCCCACTTCCG	262	115	1676	77	325	86	444
2255	ENSG00000040275	SPDL1	AGAGTACCAGAGTCGACTGA	ACTGTAATCATAGTACCTCT	3	2	2	GENE_TARGETING	0	TACACTATGCTC	CCAGCGTTATCG	tRNA_A	0	CCGGCCAACATACC	CTCGTTCCTTTCGA	AACAAA	CCGGCCAACATACCCGTCTCAATGCAAGAGTACCAGAGTCGACTGAGTTTGAGAGCTAAGCAGGAGAGCATAGTGTAGACTGCTTAGCAAGTTCAAATAAGGCTGGTCCGTACACAACTTGGAAAAGTGGCAGCCGAGTCGGCTGCAACAAAGGGGGTATAGCTCAGTGGTAGAGCGCGTGCTTAGCATGCACGAGGTCCTGGGTTCGATCCCCAGTACCTCCAACTGTAATCATAGTACCTCTGTTTCAGAGCTATGCTGGACGATAACGCTGGAACATGAGACGTCGAAAGGAACGAG	300	GENCODE	AGAGTACCAGAGTCGACTGA-TACACTATGCTC-ACTGTAATCATAGTACCTCT-CCAGCGTTATCG	349	110	2398	73	269	92	515
2256	ENSG00000040341	STAU2	GTACATACCTCAAAACTGAC	AGGCAGTATAACTCCAACTG	4	1	1	GENE_TARGETING	0	TCGGAAGGTAAG	CAACAGGCTCCG	tRNA_Q	0	CCGGCCAACATACC	CTCGTTCCTTTCGA	AACAAA	CCGGCCAACATACCCGTCTCAATGCAGTACATACCTCAAAACTGACGTTTGAGAGCTAAGCAGGACTTACCTTCCGAGACTGCTTAGCAAGTTCAAATAAGGCTGGTCCGTACACAACTTGGAAAAGTGGCAGCCGAGTCGGCTGCAACAAAGGTTCCATGGTGTAATGGTTAGCACTCTGGACTCTGAATCCAGCGATCCGAGTTCAAATCTCGGTGGAACCTAGGCAGTATAACTCCAACTGGTTTCAGAGCTATGCTGGACGGAGCCTGTTGAACATGAGACGTCGAAAGGAACGAG	300	GENCODE	GTACATACCTCAAAACTGAC-TCGGAAGGTAAG-AGGCAGTATAACTCCAACTG-CAACAGGCTCCG	110	110	136	208	175	283	142
2257	ENSG00000040341	STAU2	AGAGCTAATTACAACTTTCG	TAATCTTATCAGGTGAAGGT	3	2	2	GENE_TARGETING	0	TGCGTGATGCGA	GACTTCGTTCCC	tRNA_P	0	CCGGCCAACATACC	CTCGTTCCTTTCGA	AACAAA	CCGGCCAACATACCCGTCTCAATGCAAGAGCTAATTACAACTTTCGGTTTGAGAGCTAAGCAGGATCGCATCACGCAGACTGCTTAGCAAGTTCAAATAAGGCTGGTCCGTACACAACTTGGAAAAGTGGCAGCCGAGTCGGCTGCAACAAAGGCTCGTTGGTCTAGGGGTATGATTCTCGCTTAGGGTGCGAGAGGTCCCGGGTTCAAATCCCGGACGAGCCCTAATCTTATCAGGTGAAGGTGTTTCAGAGCTATGCTGGAGGGAACGAAGTCAACATGAGACGTCGAAAGGAACGAG	300	GENCODE	AGAGCTAATTACAACTTTCG-TGCGTGATGCGA-TAATCTTATCAGGTGAAGGT-GACTTCGTTCCC	134	77	130	113	174	192	139
2258	ENSG00000040487	SLC66A1	GCATCTCTTACAGACCTACA	GTTCATCAAAGCCTACAAGA	1	4	1	GENE_TARGETING	0	GTCCATTGGACT	AAGGTTCCTCTA	tRNA_A	0	CCGGCCAACATACC	CTCGTTCCTTTCGA	AACAAA	CCGGCCAACATACCCGTCTCAATGCAGCATCTCTTACAGACCTACAGTTTGAGAGCTAAGCAGGAAGTCCAATGGACGACTGCTTAGCAAGTTCAAATAAGGCTGGTCCGTACACAACTTGGAAAAGTGGCAGCCGAGTCGGCTGCAACAAAGGGGGTATAGCTCAGTGGTAGAGCGCGTGCTTAGCATGCACGAGGTCCTGGGTTCGATCCCCAGTACCTCCAGTTCATCAAAGCCTACAAGAGTTTCAGAGCTATGCTGGATAGAGGAACCTTAACATGAGACGTCGAAAGGAACGAG	300	GENCODE	GCATCTCTTACAGACCTACA-GTCCATTGGACT-GTTCATCAAAGCCTACAAGA-AAGGTTCCTCTA	134	100	102	147	207	213	167
2259	ENSG00000040487	SLC66A1	AGTCTCCGCCAATCCAGCCC	AGAGAATGGAGATCAAGCCC	2	3	2	GENE_TARGETING	0	GAGGAAAGAGCA	CTCTGATTCATA	tRNA_A	0	CCGGCCAACATACC	CTCGTTCCTTTCGA	AACAAA	CCGGCCAACATACCCGTCTCAATGCAAGTCTCCGCCAATCCAGCCCGTTTGAGAGCTAAGCAGGATGCTCTTTCCTCGACTGCTTAGCAAGTTCAAATAAGGCTGGTCCGTACACAACTTGGAAAAGTGGCAGCCGAGTCGGCTGCAACAAAGGGGGTATAGCTCAGTGGTAGAGCGCGTGCTTAGCATGCACGAGGTCCTGGGTTCGATCCCCAGTACCTCCAAGAGAATGGAGATCAAGCCCGTTTCAGAGCTATGCTGGATATGAATCAGAGAACATGAGACGTCGAAAGGAACGAG	300	GENCODE	AGTCTCCGCCAATCCAGCCC-GAGGAAAGAGCA-AGAGAATGGAGATCAAGCCC-CTCTGATTCATA	272	173	278	269	355	347	348
2260	ENSG00000040531	CTNS	AGGCCCAGGAACTTACCGCA	AGTAGATCCAGCCAATCACC	4	1	1	GENE_TARGETING	0	TTGTTAGTCGTT	AGACCCTACAGT	tRNA_P	0	CCGGCCAACATACC	CTCGTTCCTTTCGA	AACAAA	CCGGCCAACATACCCGTCTCAATGCAAGGCCCAGGAACTTACCGCAGTTTGAGAGCTAAGCAGGAAACGACTAACAAGACTGCTTAGCAAGTTCAAATAAGGCTGGTCCGTACACAACTTGGAAAAGTGGCAGCCGAGTCGGCTGCAACAAAGGCTCGTTGGTCTAGGGGTATGATTCTCGCTTAGGGTGCGAGAGGTCCCGGGTTCAAATCCCGGACGAGCCCAGTAGATCCAGCCAATCACCGTTTCAGAGCTATGCTGGAACTGTAGGGTCTAACATGAGACGTCGAAAGGAACGAG	300	GENCODE	AGGCCCAGGAACTTACCGCA-TTGTTAGTCGTT-AGTAGATCCAGCCAATCACC-AGACCCTACAGT	116	100	104	184	184	233	188
2261	ENSG00000040531	CTNS	CAAGGCCGTACCTTGATGTA	GAAATCACTCCAATCAGACC	3	2	2	GENE_TARGETING	0	GTTTAAGGCAGG	CGCTAAGAAACC	tRNA_P	0	CCGGCCAACATACC	CTCGTTCCTTTCGA	AACAAA	CCGGCCAACATACCCGTCTCAATGCACAAGGCCGTACCTTGATGTAGTTTGAGAGCTAAGCAGGACCTGCCTTAAACGACTGCTTAGCAAGTTCAAATAAGGCTGGTCCGTACACAACTTGGAAAAGTGGCAGCCGAGTCGGCTGCAACAAAGGCTCGTTGGTCTAGGGGTATGATTCTCGCTTAGGGTGCGAGAGGTCCCGGGTTCAAATCCCGGACGAGCCCGAAATCACTCCAATCAGACCGTTTCAGAGCTATGCTGGAGGTTTCTTAGCGAACATGAGACGTCGAAAGGAACGAG	300	GENCODE	CAAGGCCGTACCTTGATGTA-GTTTAAGGCAGG-GAAATCACTCCAATCAGACC-CGCTAAGAAACC	73	60	77	102	202	138	135
2262	ENSG00000040608	RTN4R	GTTGAGCCTCAGGTACTGCA	GAGGCTGTGCAGCCCACGGA	1	4	1	GENE_TARGETING	0	AGAGCACAATTC	ACCACAAGGGCT	tRNA_Q	0	CCGGCCAACATACC	CTCGTTCCTTTCGA	AACAAA	CCGGCCAACATACCCGTCTCAATGCAGTTGAGCCTCAGGTACTGCAGTTTGAGAGCTAAGCAGGAGAATTGTGCTCTGACTGCTTAGCAAGTTCAAATAAGGCTGGTCCGTACACAACTTGGAAAAGTGGCAGCCGAGTCGGCTGCAACAAAGGTTCCATGGTGTAATGGTTAGCACTCTGGACTCTGAATCCAGCGATCCGAGTTCAAATCTCGGTGGAACCTGAGGCTGTGCAGCCCACGGAGTTTCAGAGCTATGCTGGAAGCCCTTGTGGTAACATGAGACGTCGAAAGGAACGAG	300	GENCODE	GTTGAGCCTCAGGTACTGCA-AGAGCACAATTC-GAGGCTGTGCAGCCCACGGA-ACCACAAGGGCT	170	150	278	189	396	346	350
2263	ENSG00000040608	RTN4R	CTGCAGGTAGAGGTACTGCA	ATTCGAGTGCAGCCACAGGA	3	2	2	GENE_TARGETING	0	GAGAAGGACTCC	ATCCGGTGCATA	tRNA_A	0	CCGGCCAACATACC	CTCGTTCCTTTCGA	AACAAA	CCGGCCAACATACCCGTCTCAATGCACTGCAGGTAGAGGTACTGCAGTTTGAGAGCTAAGCAGGAGGAGTCCTTCTCGACTGCTTAGCAAGTTCAAATAAGGCTGGTCCGTACACAACTTGGAAAAGTGGCAGCCGAGTCGGCTGCAACAAAGGGGGTATAGCTCAGTGGTAGAGCGCGTGCTTAGCATGCACGAGGTCCTGGGTTCGATCCCCAGTACCTCCAATTCGAGTGCAGCCACAGGAGTTTCAGAGCTATGCTGGATATGCACCGGATAACATGAGACGTCGAAAGGAACGAG	300	GENCODE	CTGCAGGTAGAGGTACTGCA-GAGAAGGACTCC-ATTCGAGTGCAGCCACAGGA-ATCCGGTGCATA	204	123	229	229	206	357	301
2264	ENSG00000040633	PHF23	ATTCCCCCTAGCAAAGAGGT	GGTATGTGTCAGGGATGTGG	4	1	1	GENE_TARGETING	0	GTCAACTGGATA	GCGCGGTACTCT	tRNA_P	0	CCGGCCAACATACC	CTCGTTCCTTTCGA	AACAAA	CCGGCCAACATACCCGTCTCAATGCAATTCCCCCTAGCAAAGAGGTGTTTGAGAGCTAAGCAGGATATCCAGTTGACGACTGCTTAGCAAGTTCAAATAAGGCTGGTCCGTACACAACTTGGAAAAGTGGCAGCCGAGTCGGCTGCAACAAAGGCTCGTTGGTCTAGGGGTATGATTCTCGCTTAGGGTGCGAGAGGTCCCGGGTTCAAATCCCGGACGAGCCCGGTATGTGTCAGGGATGTGGGTTTCAGAGCTATGCTGGAAGAGTACCGCGCAACATGAGACGTCGAAAGGAACGAG	300	GENCODE	ATTCCCCCTAGCAAAGAGGT-GTCAACTGGATA-GGTATGTGTCAGGGATGTGG-GCGCGGTACTCT	219	132	210	269	284	364	179
2265	ENSG00000040633	PHF23	AGTTAAAAAAGGCAGAACGG	GATGGTTCGAAGATCTGAGG	3	2	2	GENE_TARGETING	0	CTGTACGCTAAT	AACTTTCTGTAG	tRNA_P	0	CCGGCCAACATACC	CTCGTTCCTTTCGA	AACAAA	CCGGCCAACATACCCGTCTCAATGCAAGTTAAAAAAGGCAGAACGGGTTTGAGAGCTAAGCAGGAATTAGCGTACAGGACTGCTTAGCAAGTTCAAATAAGGCTGGTCCGTACACAACTTGGAAAAGTGGCAGCCGAGTCGGCTGCAACAAAGGCTCGTTGGTCTAGGGGTATGATTCTCGCTTAGGGTGCGAGAGGTCCCGGGTTCAAATCCCGGACGAGCCCGATGGTTCGAAGATCTGAGGGTTTCAGAGCTATGCTGGACTACAGAAAGTTAACATGAGACGTCGAAAGGAACGAG	300	GENCODE	AGTTAAAAAAGGCAGAACGG-CTGTACGCTAAT-GATGGTTCGAAGATCTGAGG-AACTTTCTGTAG	240	176	277	308	270	456	262
2266	ENSG00000040731	CDH10	TGTCAGCGTGATGTTCACAG	TCAGGCTCCACAGAGAAATA	4	1	1	GENE_TARGETING	0	ATCAAATGGATC	AGGAACGTCATG	tRNA_Q	0	CCGGCCAACATACC	CTCGTTCCTTTCGA	AACAAA	CCGGCCAACATACCCGTCTCAATGCATGTCAGCGTGATGTTCACAGGTTTGAGAGCTAAGCAGGAGATCCATTTGATGACTGCTTAGCAAGTTCAAATAAGGCTGGTCCGTACACAACTTGGAAAAGTGGCAGCCGAGTCGGCTGCAACAAAGGTTCCATGGTGTAATGGTTAGCACTCTGGACTCTGAATCCAGCGATCCGAGTTCAAATCTCGGTGGAACCTTCAGGCTCCACAGAGAAATAGTTTCAGAGCTATGCTGGACATGACGTTCCTAACATGAGACGTCGAAAGGAACGAG	300	GENCODE	TGTCAGCGTGATGTTCACAG-ATCAAATGGATC-TCAGGCTCCACAGAGAAATA-AGGAACGTCATG	266	244	314	342	491	546	373
2267	ENSG00000040731	CDH10	GGATCTGATTATCAGTACGT	TATGTGAAAATGCCAGACCA	3	2	2	GENE_TARGETING	0	TCATATGACTCA	GGTACGACATAG	tRNA_P	0	CCGGCCAACATACC	CTCGTTCCTTTCGA	AACAAA	CCGGCCAACATACCCGTCTCAATGCAGGATCTGATTATCAGTACGTGTTTGAGAGCTAAGCAGGATGAGTCATATGAGACTGCTTAGCAAGTTCAAATAAGGCTGGTCCGTACACAACTTGGAAAAGTGGCAGCCGAGTCGGCTGCAACAAAGGCTCGTTGGTCTAGGGGTATGATTCTCGCTTAGGGTGCGAGAGGTCCCGGGTTCAAATCCCGGACGAGCCCTATGTGAAAATGCCAGACCAGTTTCAGAGCTATGCTGGACTATGTCGTACCAACATGAGACGTCGAAAGGAACGAG	300	GENCODE	GGATCTGATTATCAGTACGT-TCATATGACTCA-TATGTGAAAATGCCAGACCA-GGTACGACATAG	227	166	259	265	391	355	360
2268	ENSG00000040933	INPP4A	TCTGCAGAGAGTGACCGTGT	CCGGAGGCTCTCCCAGCAAG	1	4	1	GENE_TARGETING	0	TTCTTTAGCGAG	ATGTGATCAATG	tRNA_Q	0	CCGGCCAACATACC	CTCGTTCCTTTCGA	AACAAA	CCGGCCAACATACCCGTCTCAATGCATCTGCAGAGAGTGACCGTGTGTTTGAGAGCTAAGCAGGACTCGCTAAAGAAGACTGCTTAGCAAGTTCAAATAAGGCTGGTCCGTACACAACTTGGAAAAGTGGCAGCCGAGTCGGCTGCAACAAAGGTTCCATGGTGTAATGGTTAGCACTCTGGACTCTGAATCCAGCGATCCGAGTTCAAATCTCGGTGGAACCTCCGGAGGCTCTCCCAGCAAGGTTTCAGAGCTATGCTGGACATTGATCACATAACATGAGACGTCGAAAGGAACGAG	300	GENCODE	TCTGCAGAGAGTGACCGTGT-TTCTTTAGCGAG-CCGGAGGCTCTCCCAGCAAG-ATGTGATCAATG	162	97	165	240	317	182	202
2269	ENSG00000040933	INPP4A	GGACTGGCACGAGGAGGAGT	GGGGTATGTAGATTATGGAC	3	2	2	GENE_TARGETING	0	TGATGGAAATGA	GCCTCTATGGGC	tRNA_P	0	CCGGCCAACATACC	CTCGTTCCTTTCGA	AACAAA	CCGGCCAACATACCCGTCTCAATGCAGGACTGGCACGAGGAGGAGTGTTTGAGAGCTAAGCAGGATCATTTCCATCAGACTGCTTAGCAAGTTCAAATAAGGCTGGTCCGTACACAACTTGGAAAAGTGGCAGCCGAGTCGGCTGCAACAAAGGCTCGTTGGTCTAGGGGTATGATTCTCGCTTAGGGTGCGAGAGGTCCCGGGTTCAAATCCCGGACGAGCCCGGGGTATGTAGATTATGGACGTTTCAGAGCTATGCTGGAGCCCATAGAGGCAACATGAGACGTCGAAAGGAACGAG	300	GENCODE	GGACTGGCACGAGGAGGAGT-TGATGGAAATGA-GGGGTATGTAGATTATGGAC-GCCTCTATGGGC	41	47	85	73	94	60	69
2270	ENSG00000041353	RAB27B	AAACATTAATAAGAAGCCCA	CCCCACCCCTGAATCCCCGA	1	4	1	GENE_TARGETING	0	CATTCAGAGCTG	ATGCTTGGTTGT	tRNA_Q	0	CCGGCCAACATACC	CTCGTTCCTTTCGA	AACAAA	CCGGCCAACATACCCGTCTCAATGCAAAACATTAATAAGAAGCCCAGTTTGAGAGCTAAGCAGGACAGCTCTGAATGGACTGCTTAGCAAGTTCAAATAAGGCTGGTCCGTACACAACTTGGAAAAGTGGCAGCCGAGTCGGCTGCAACAAAGGTTCCATGGTGTAATGGTTAGCACTCTGGACTCTGAATCCAGCGATCCGAGTTCAAATCTCGGTGGAACCTCCCCACCCCTGAATCCCCGAGTTTCAGAGCTATGCTGGAACAACCAAGCATAACATGAGACGTCGAAAGGAACGAG	300	GENCODE	AAACATTAATAAGAAGCCCA-CATTCAGAGCTG-CCCCACCCCTGAATCCCCGA-ATGCTTGGTTGT	208	177	351	286	410	435	391
2271	ENSG00000041353	RAB27B	GGGACACTGCGGGACAAGAG	TCATTGACTTCCCTCTGATC	2	3	2	GENE_TARGETING	0	TCTGTGAGCCTA	CCCACTCTTATC	tRNA_A	0	CCGGCCAACATACC	CTCGTTCCTTTCGA	AACAAA	CCGGCCAACATACCCGTCTCAATGCAGGGACACTGCGGGACAAGAGGTTTGAGAGCTAAGCAGGATAGGCTCACAGAGACTGCTTAGCAAGTTCAAATAAGGCTGGTCCGTACACAACTTGGAAAAGTGGCAGCCGAGTCGGCTGCAACAAAGGGGGTATAGCTCAGTGGTAGAGCGCGTGCTTAGCATGCACGAGGTCCTGGGTTCGATCCCCAGTACCTCCATCATTGACTTCCCTCTGATCGTTTCAGAGCTATGCTGGAGATAAGAGTGGGAACATGAGACGTCGAAAGGAACGAG	300	GENCODE	GGGACACTGCGGGACAAGAG-TCTGTGAGCCTA-TCATTGACTTCCCTCTGATC-CCCACTCTTATC	112	83	80	139	162	198	132
2272	ENSG00000041357	PSMA4	GACCCTAGTGGAAATTACGG	ATACCAAGTTGAATATGCCA	4	1	1	GENE_TARGETING	0	TCATCGCTCAAA	TCACTCTAGTTG	tRNA_P	0	CCGGCCAACATACC	CTCGTTCCTTTCGA	AACAAA	CCGGCCAACATACCCGTCTCAATGCAGACCCTAGTGGAAATTACGGGTTTGAGAGCTAAGCAGGATTTGAGCGATGAGACTGCTTAGCAAGTTCAAATAAGGCTGGTCCGTACACAACTTGGAAAAGTGGCAGCCGAGTCGGCTGCAACAAAGGCTCGTTGGTCTAGGGGTATGATTCTCGCTTAGGGTGCGAGAGGTCCCGGGTTCAAATCCCGGACGAGCCCATACCAAGTTGAATATGCCAGTTTCAGAGCTATGCTGGACAACTAGAGTGAAACATGAGACGTCGAAAGGAACGAG	300	GENCODE	GACCCTAGTGGAAATTACGG-TCATCGCTCAAA-ATACCAAGTTGAATATGCCA-TCACTCTAGTTG	102	64	217	73	139	146	159
2273	ENSG00000041357	PSMA4	AAGGGACATGGCTTGCAGTG	ATTGGCTGGGATAAGCACTA	3	2	2	GENE_TARGETING	0	CTTGCCTTCGAC	AAGCAACTGCCG	tRNA_P	0	CCGGCCAACATACC	CTCGTTCCTTTCGA	AACAAA	CCGGCCAACATACCCGTCTCAATGCAAAGGGACATGGCTTGCAGTGGTTTGAGAGCTAAGCAGGAGTCGAAGGCAAGGACTGCTTAGCAAGTTCAAATAAGGCTGGTCCGTACACAACTTGGAAAAGTGGCAGCCGAGTCGGCTGCAACAAAGGCTCGTTGGTCTAGGGGTATGATTCTCGCTTAGGGTGCGAGAGGTCCCGGGTTCAAATCCCGGACGAGCCCATTGGCTGGGATAAGCACTAGTTTCAGAGCTATGCTGGACGGCAGTTGCTTAACATGAGACGTCGAAAGGAACGAG	300	GENCODE	AAGGGACATGGCTTGCAGTG-CTTGCCTTCGAC-ATTGGCTGGGATAAGCACTA-AAGCAACTGCCG	316	195	480	319	397	377	352
2274	ENSG00000041515	MYO16	GCGTCCAGAAGTCTTCATCC	GTGTGCGAGTGGCTACAAGG	1	4	1	GENE_TARGETING	0	TTTAGCTACGCA	ATATATGCTGCT	tRNA_P	0	CCGGCCAACATACC	CTCGTTCCTTTCGA	AACAAA	CCGGCCAACATACCCGTCTCAATGCAGCGTCCAGAAGTCTTCATCCGTTTGAGAGCTAAGCAGGATGCGTAGCTAAAGACTGCTTAGCAAGTTCAAATAAGGCTGGTCCGTACACAACTTGGAAAAGTGGCAGCCGAGTCGGCTGCAACAAAGGCTCGTTGGTCTAGGGGTATGATTCTCGCTTAGGGTGCGAGAGGTCCCGGGTTCAAATCCCGGACGAGCCCGTGTGCGAGTGGCTACAAGGGTTTCAGAGCTATGCTGGAAGCAGCATATATAACATGAGACGTCGAAAGGAACGAG	300	GENCODE	GCGTCCAGAAGTCTTCATCC-TTTAGCTACGCA-GTGTGCGAGTGGCTACAAGG-ATATATGCTGCT	158	164	171	235	332	305	254
2275	ENSG00000041515	MYO16	ACGCTCAGCGAGCTCAATGA	GTAGGCACAAATCATTGAGT	2	3	2	GENE_TARGETING	0	TGCTGTGTGCAG	CGGTGCAGTTAA	tRNA_Q	0	CCGGCCAACATACC	CTCGTTCCTTTCGA	AACAAA	CCGGCCAACATACCCGTCTCAATGCAACGCTCAGCGAGCTCAATGAGTTTGAGAGCTAAGCAGGACTGCACACAGCAGACTGCTTAGCAAGTTCAAATAAGGCTGGTCCGTACACAACTTGGAAAAGTGGCAGCCGAGTCGGCTGCAACAAAGGTTCCATGGTGTAATGGTTAGCACTCTGGACTCTGAATCCAGCGATCCGAGTTCAAATCTCGGTGGAACCTGTAGGCACAAATCATTGAGTGTTTCAGAGCTATGCTGGATTAACTGCACCGAACATGAGACGTCGAAAGGAACGAG	300	GENCODE	ACGCTCAGCGAGCTCAATGA-TGCTGTGTGCAG-GTAGGCACAAATCATTGAGT-CGGTGCAGTTAA	189	153	149	224	185	369	214
2276	ENSG00000041802	LSG1	AGTAGCAAGGAAGTCATCAA	GGTTTCGAGCATCTACTATC	4	1	1	GENE_TARGETING	0	TTGTACGGTCGT	GCTCTCTGTCCC	tRNA_A	0	CCGGCCAACATACC	CTCGTTCCTTTCGA	AACAAA	CCGGCCAACATACCCGTCTCAATGCAAGTAGCAAGGAAGTCATCAAGTTTGAGAGCTAAGCAGGAACGACCGTACAAGACTGCTTAGCAAGTTCAAATAAGGCTGGTCCGTACACAACTTGGAAAAGTGGCAGCCGAGTCGGCTGCAACAAAGGGGGTATAGCTCAGTGGTAGAGCGCGTGCTTAGCATGCACGAGGTCCTGGGTTCGATCCCCAGTACCTCCAGGTTTCGAGCATCTACTATCGTTTCAGAGCTATGCTGGAGGGACAGAGAGCAACATGAGACGTCGAAAGGAACGAG	300	GENCODE	AGTAGCAAGGAAGTCATCAA-TTGTACGGTCGT-GGTTTCGAGCATCTACTATC-GCTCTCTGTCCC	231	177	249	194	318	345	334
2277	ENSG00000041802	LSG1	ACTTAGTGAAAATCCCACAA	TAGGTGGGCTACCCTAATGT	3	2	2	GENE_TARGETING	0	TGTAGTGGTGTA	GACCTTCTGACT	tRNA_Q	0	CCGGCCAACATACC	CTCGTTCCTTTCGA	AACAAA	CCGGCCAACATACCCGTCTCAATGCAACTTAGTGAAAATCCCACAAGTTTGAGAGCTAAGCAGGATACACCACTACAGACTGCTTAGCAAGTTCAAATAAGGCTGGTCCGTACACAACTTGGAAAAGTGGCAGCCGAGTCGGCTGCAACAAAGGTTCCATGGTGTAATGGTTAGCACTCTGGACTCTGAATCCAGCGATCCGAGTTCAAATCTCGGTGGAACCTTAGGTGGGCTACCCTAATGTGTTTCAGAGCTATGCTGGAAGTCAGAAGGTCAACATGAGACGTCGAAAGGAACGAG	300	GENCODE	ACTTAGTGAAAATCCCACAA-TGTAGTGGTGTA-TAGGTGGGCTACCCTAATGT-GACCTTCTGACT	502	365	471	633	752	854	715
2278	ENSG00000041880	PARP3	GGAGATGTTCAAGAACACCA	GGTTCCAGCAGGTGAAGAAG	1	4	1	GENE_TARGETING	0	TAATTGAGGCTA	ACGCTTAGATGC	tRNA_A	0	CCGGCCAACATACC	CTCGTTCCTTTCGA	AACAAA	CCGGCCAACATACCCGTCTCAATGCAGGAGATGTTCAAGAACACCAGTTTGAGAGCTAAGCAGGATAGCCTCAATTAGACTGCTTAGCAAGTTCAAATAAGGCTGGTCCGTACACAACTTGGAAAAGTGGCAGCCGAGTCGGCTGCAACAAAGGGGGTATAGCTCAGTGGTAGAGCGCGTGCTTAGCATGCACGAGGTCCTGGGTTCGATCCCCAGTACCTCCAGGTTCCAGCAGGTGAAGAAGGTTTCAGAGCTATGCTGGAGCATCTAAGCGTAACATGAGACGTCGAAAGGAACGAG	300	GENCODE	GGAGATGTTCAAGAACACCA-TAATTGAGGCTA-GGTTCCAGCAGGTGAAGAAG-ACGCTTAGATGC	156	151	300	177	225	274	244
2279	ENSG00000041880	PARP3	GGAAAAGACCAAGAACAACT	GGGCCCATCATCCTAGGTGC	2	3	2	GENE_TARGETING	0	TTCCCATAATTG	GGTGGGTACCAG	tRNA_P	0	CCGGCCAACATACC	CTCGTTCCTTTCGA	AACAAA	CCGGCCAACATACCCGTCTCAATGCAGGAAAAGACCAAGAACAACTGTTTGAGAGCTAAGCAGGACAATTATGGGAAGACTGCTTAGCAAGTTCAAATAAGGCTGGTCCGTACACAACTTGGAAAAGTGGCAGCCGAGTCGGCTGCAACAAAGGCTCGTTGGTCTAGGGGTATGATTCTCGCTTAGGGTGCGAGAGGTCCCGGGTTCAAATCCCGGACGAGCCCGGGCCCATCATCCTAGGTGCGTTTCAGAGCTATGCTGGACTGGTACCCACCAACATGAGACGTCGAAAGGAACGAG	300	GENCODE	GGAAAAGACCAAGAACAACT-TTCCCATAATTG-GGGCCCATCATCCTAGGTGC-GGTGGGTACCAG	234	157	336	284	417	349	235
2280	ENSG00000041982	TNC	GAGAGCATCCCAGCTAACCT	GACAGATAACAGCATCACCC	4	1	1	GENE_TARGETING	0	CTAGCCAAGGGC	AAAGGTTGGACC	tRNA_P	0	CCGGCCAACATACC	CTCGTTCCTTTCGA	AACAAA	CCGGCCAACATACCCGTCTCAATGCAGAGAGCATCCCAGCTAACCTGTTTGAGAGCTAAGCAGGAGCCCTTGGCTAGGACTGCTTAGCAAGTTCAAATAAGGCTGGTCCGTACACAACTTGGAAAAGTGGCAGCCGAGTCGGCTGCAACAAAGGCTCGTTGGTCTAGGGGTATGATTCTCGCTTAGGGTGCGAGAGGTCCCGGGTTCAAATCCCGGACGAGCCCGACAGATAACAGCATCACCCGTTTCAGAGCTATGCTGGAGGTCCAACCTTTAACATGAGACGTCGAAAGGAACGAG	300	GENCODE	GAGAGCATCCCAGCTAACCT-CTAGCCAAGGGC-GACAGATAACAGCATCACCC-AAAGGTTGGACC	271	233	272	263	390	405	303
2281	ENSG00000041982	TNC	TGTGTGATGAGGGCTATACT	ACGTCTGGTCCCCAGGCACA	2	3	2	GENE_TARGETING	0	CGCTTAAGGTGT	CGAGAGTTTCGC	tRNA_Q	0	CCGGCCAACATACC	CTCGTTCCTTTCGA	AACAAA	CCGGCCAACATACCCGTCTCAATGCATGTGTGATGAGGGCTATACTGTTTGAGAGCTAAGCAGGAACACCTTAAGCGGACTGCTTAGCAAGTTCAAATAAGGCTGGTCCGTACACAACTTGGAAAAGTGGCAGCCGAGTCGGCTGCAACAAAGGTTCCATGGTGTAATGGTTAGCACTCTGGACTCTGAATCCAGCGATCCGAGTTCAAATCTCGGTGGAACCTACGTCTGGTCCCCAGGCACAGTTTCAGAGCTATGCTGGAGCGAAACTCTCGAACATGAGACGTCGAAAGGAACGAG	300	GENCODE	TGTGTGATGAGGGCTATACT-CGCTTAAGGTGT-ACGTCTGGTCCCCAGGCACA-CGAGAGTTTCGC	337	292	421	440	490	524	540
2282	ENSG00000041988	THAP3	GGAAGCAGCTCACCTTCCAC	AAAGCACAATGCCGTGCCCA	1	4	1	GENE_TARGETING	0	AGCGTAACAGTC	AAATTACGCCGA	tRNA_Q	0	CCGGCCAACATACC	CTCGTTCCTTTCGA	AACAAA	CCGGCCAACATACCCGTCTCAATGCAGGAAGCAGCTCACCTTCCACGTTTGAGAGCTAAGCAGGAGACTGTTACGCTGACTGCTTAGCAAGTTCAAATAAGGCTGGTCCGTACACAACTTGGAAAAGTGGCAGCCGAGTCGGCTGCAACAAAGGTTCCATGGTGTAATGGTTAGCACTCTGGACTCTGAATCCAGCGATCCGAGTTCAAATCTCGGTGGAACCTAAAGCACAATGCCGTGCCCAGTTTCAGAGCTATGCTGGATCGGCGTAATTTAACATGAGACGTCGAAAGGAACGAG	300	GENCODE	GGAAGCAGCTCACCTTCCAC-AGCGTAACAGTC-AAAGCACAATGCCGTGCCCA-AAATTACGCCGA	295	218	214	356	378	363	368
2283	ENSG00000041988	THAP3	CCAAAGGCGCTGAAGCACTC	AAGGAATGGGTGCTGAACAT	3	2	2	GENE_TARGETING	0	GCGATTAGGCGA	AATGCATCAACT	tRNA_P	0	CCGGCCAACATACC	CTCGTTCCTTTCGA	AACAAA	CCGGCCAACATACCCGTCTCAATGCACCAAAGGCGCTGAAGCACTCGTTTGAGAGCTAAGCAGGATCGCCTAATCGCGACTGCTTAGCAAGTTCAAATAAGGCTGGTCCGTACACAACTTGGAAAAGTGGCAGCCGAGTCGGCTGCAACAAAGGCTCGTTGGTCTAGGGGTATGATTCTCGCTTAGGGTGCGAGAGGTCCCGGGTTCAAATCCCGGACGAGCCCAAGGAATGGGTGCTGAACATGTTTCAGAGCTATGCTGGAAGTTGATGCATTAACATGAGACGTCGAAAGGAACGAG	300	GENCODE	CCAAAGGCGCTGAAGCACTC-GCGATTAGGCGA-AAGGAATGGGTGCTGAACAT-AATGCATCAACT	126	73	156	185	223	211	193
2284	ENSG00000042062	RIPOR3	GAGCCTGATGGAGTGCATCC	TCACCAGGTAGTATCTCTCC	4	1	1	GENE_TARGETING	0	TTGTGGCGAAGA	CAGGCTGCTGTA	tRNA_A	0	CCGGCCAACATACC	CTCGTTCCTTTCGA	AACAAA	CCGGCCAACATACCCGTCTCAATGCAGAGCCTGATGGAGTGCATCCGTTTGAGAGCTAAGCAGGATCTTCGCCACAAGACTGCTTAGCAAGTTCAAATAAGGCTGGTCCGTACACAACTTGGAAAAGTGGCAGCCGAGTCGGCTGCAACAAAGGGGGTATAGCTCAGTGGTAGAGCGCGTGCTTAGCATGCACGAGGTCCTGGGTTCGATCCCCAGTACCTCCATCACCAGGTAGTATCTCTCCGTTTCAGAGCTATGCTGGATACAGCAGCCTGAACATGAGACGTCGAAAGGAACGAG	300	GENCODE	GAGCCTGATGGAGTGCATCC-TTGTGGCGAAGA-TCACCAGGTAGTATCTCTCC-CAGGCTGCTGTA	198	98	129	176	268	172	188
2285	ENSG00000042062	RIPOR3	TATGCAGACTCACCTTGTCC	CTGTCCCGGAGACCACTATG	2	3	2	GENE_TARGETING	0	AGGAACCCTAAA	ACTCCACGCGAA	tRNA_P	0	CCGGCCAACATACC	CTCGTTCCTTTCGA	AACAAA	CCGGCCAACATACCCGTCTCAATGCATATGCAGACTCACCTTGTCCGTTTGAGAGCTAAGCAGGATTTAGGGTTCCTGACTGCTTAGCAAGTTCAAATAAGGCTGGTCCGTACACAACTTGGAAAAGTGGCAGCCGAGTCGGCTGCAACAAAGGCTCGTTGGTCTAGGGGTATGATTCTCGCTTAGGGTGCGAGAGGTCCCGGGTTCAAATCCCGGACGAGCCCCTGTCCCGGAGACCACTATGGTTTCAGAGCTATGCTGGATTCGCGTGGAGTAACATGAGACGTCGAAAGGAACGAG	300	GENCODE	TATGCAGACTCACCTTGTCC-AGGAACCCTAAA-CTGTCCCGGAGACCACTATG-ACTCCACGCGAA	68	67	56	64	146	104	131
2286	ENSG00000042088	TDP1	GCTCTATGAAGAAGGCCTCC	TGAGGAACTCACCTGAACTC	1	4	1	GENE_TARGETING	0	GTTTCGTTTGAA	CCAGCGCACAAT	tRNA_A	0	CCGGCCAACATACC	CTCGTTCCTTTCGA	AACAAA	CCGGCCAACATACCCGTCTCAATGCAGCTCTATGAAGAAGGCCTCCGTTTGAGAGCTAAGCAGGATTCAAACGAAACGACTGCTTAGCAAGTTCAAATAAGGCTGGTCCGTACACAACTTGGAAAAGTGGCAGCCGAGTCGGCTGCAACAAAGGGGGTATAGCTCAGTGGTAGAGCGCGTGCTTAGCATGCACGAGGTCCTGGGTTCGATCCCCAGTACCTCCATGAGGAACTCACCTGAACTCGTTTCAGAGCTATGCTGGAATTGTGCGCTGGAACATGAGACGTCGAAAGGAACGAG	300	GENCODE	GCTCTATGAAGAAGGCCTCC-GTTTCGTTTGAA-TGAGGAACTCACCTGAACTC-CCAGCGCACAAT	67	60	107	116	151	157	127
2287	ENSG00000042088	TDP1	GTTAAGCCAAAGTATAACTC	GCAGAGTCCTGGCCTGTCGT	2	3	2	GENE_TARGETING	0	TCCGCGAGAAGG	AGAACCCAAACA	tRNA_Q	0	CCGGCCAACATACC	CTCGTTCCTTTCGA	AACAAA	CCGGCCAACATACCCGTCTCAATGCAGTTAAGCCAAAGTATAACTCGTTTGAGAGCTAAGCAGGACCTTCTCGCGGAGACTGCTTAGCAAGTTCAAATAAGGCTGGTCCGTACACAACTTGGAAAAGTGGCAGCCGAGTCGGCTGCAACAAAGGTTCCATGGTGTAATGGTTAGCACTCTGGACTCTGAATCCAGCGATCCGAGTTCAAATCTCGGTGGAACCTGCAGAGTCCTGGCCTGTCGTGTTTCAGAGCTATGCTGGATGTTTGGGTTCTAACATGAGACGTCGAAAGGAACGAG	300	GENCODE	GTTAAGCCAAAGTATAACTC-TCCGCGAGAAGG-GCAGAGTCCTGGCCTGTCGT-AGAACCCAAACA	226	152	322	175	279	411	273
2288	ENSG00000042286	AIFM2	GAGTGAATGAGAGTGACCTG	GGAGAGCAGCCACATTGTGG	4	1	1	GENE_TARGETING	0	TGCATACACCGG	CTATGATCAGGG	tRNA_A	0	CCGGCCAACATACC	CTCGTTCCTTTCGA	AACAAA	CCGGCCAACATACCCGTCTCAATGCAGAGTGAATGAGAGTGACCTGGTTTGAGAGCTAAGCAGGACCGGTGTATGCAGACTGCTTAGCAAGTTCAAATAAGGCTGGTCCGTACACAACTTGGAAAAGTGGCAGCCGAGTCGGCTGCAACAAAGGGGGTATAGCTCAGTGGTAGAGCGCGTGCTTAGCATGCACGAGGTCCTGGGTTCGATCCCCAGTACCTCCAGGAGAGCAGCCACATTGTGGGTTTCAGAGCTATGCTGGACCCTGATCATAGAACATGAGACGTCGAAAGGAACGAG	300	GENCODE	GAGTGAATGAGAGTGACCTG-TGCATACACCGG-GGAGAGCAGCCACATTGTGG-CTATGATCAGGG	340	200	353	321	394	423	316
2289	ENSG00000042286	AIFM2	GGTGCAGAGAATCACCAGGT	AGGTGAGCGGGTGAGCAATC	2	3	2	GENE_TARGETING	0	CACCTCGGTGCT	ACCTATACTTCG	tRNA_A	0	CCGGCCAACATACC	CTCGTTCCTTTCGA	AACAAA	CCGGCCAACATACCCGTCTCAATGCAGGTGCAGAGAATCACCAGGTGTTTGAGAGCTAAGCAGGAAGCACCGAGGTGGACTGCTTAGCAAGTTCAAATAAGGCTGGTCCGTACACAACTTGGAAAAGTGGCAGCCGAGTCGGCTGCAACAAAGGGGGTATAGCTCAGTGGTAGAGCGCGTGCTTAGCATGCACGAGGTCCTGGGTTCGATCCCCAGTACCTCCAAGGTGAGCGGGTGAGCAATCGTTTCAGAGCTATGCTGGACGAAGTATAGGTAACATGAGACGTCGAAAGGAACGAG	300	GENCODE	GGTGCAGAGAATCACCAGGT-CACCTCGGTGCT-AGGTGAGCGGGTGAGCAATC-ACCTATACTTCG	238	153	262	197	282	301	323
2290	ENSG00000042317	SPATA7	CCAGCTGGTCAAGAATCACA	GGAGGCTGCATAATCCACAC	1	4	1	GENE_TARGETING	0	TCACTTTGTCAA	ACACCCACAGAC	tRNA_Q	0	CCGGCCAACATACC	CTCGTTCCTTTCGA	AACAAA	CCGGCCAACATACCCGTCTCAATGCACCAGCTGGTCAAGAATCACAGTTTGAGAGCTAAGCAGGATTGACAAAGTGAGACTGCTTAGCAAGTTCAAATAAGGCTGGTCCGTACACAACTTGGAAAAGTGGCAGCCGAGTCGGCTGCAACAAAGGTTCCATGGTGTAATGGTTAGCACTCTGGACTCTGAATCCAGCGATCCGAGTTCAAATCTCGGTGGAACCTGGAGGCTGCATAATCCACACGTTTCAGAGCTATGCTGGAGTCTGTGGGTGTAACATGAGACGTCGAAAGGAACGAG	300	GENCODE	CCAGCTGGTCAAGAATCACA-TCACTTTGTCAA-GGAGGCTGCATAATCCACAC-ACACCCACAGAC	224	194	169	262	364	342	242
2291	ENSG00000042317	SPATA7	TTATCCAAAAGATCCCCACT	TAAGGTATTAAAAAGTGACT	2	3	2	GENE_TARGETING	0	CGCTAAGCCCTG	AGGACGCATAAT	tRNA_A	0	CCGGCCAACATACC	CTCGTTCCTTTCGA	AACAAA	CCGGCCAACATACCCGTCTCAATGCATTATCCAAAAGATCCCCACTGTTTGAGAGCTAAGCAGGACAGGGCTTAGCGGACTGCTTAGCAAGTTCAAATAAGGCTGGTCCGTACACAACTTGGAAAAGTGGCAGCCGAGTCGGCTGCAACAAAGGGGGTATAGCTCAGTGGTAGAGCGCGTGCTTAGCATGCACGAGGTCCTGGGTTCGATCCCCAGTACCTCCATAAGGTATTAAAAAGTGACTGTTTCAGAGCTATGCTGGAATTATGCGTCCTAACATGAGACGTCGAAAGGAACGAG	300	GENCODE	TTATCCAAAAGATCCCCACT-CGCTAAGCCCTG-TAAGGTATTAAAAAGTGACT-AGGACGCATAAT	245	149	163	226	314	336	237
2292	ENSG00000042429	MED17	GAAAGGGCTGAGAGATAATC	AAAGAATACAGATCTCGATC	4	1	1	GENE_TARGETING	0	GCATGGTGGACC	CATACACTCACA	tRNA_P	0	CCGGCCAACATACC	CTCGTTCCTTTCGA	AACAAA	CCGGCCAACATACCCGTCTCAATGCAGAAAGGGCTGAGAGATAATCGTTTGAGAGCTAAGCAGGAGGTCCACCATGCGACTGCTTAGCAAGTTCAAATAAGGCTGGTCCGTACACAACTTGGAAAAGTGGCAGCCGAGTCGGCTGCAACAAAGGCTCGTTGGTCTAGGGGTATGATTCTCGCTTAGGGTGCGAGAGGTCCCGGGTTCAAATCCCGGACGAGCCCAAAGAATACAGATCTCGATCGTTTCAGAGCTATGCTGGATGTGAGTGTATGAACATGAGACGTCGAAAGGAACGAG	300	GENCODE	GAAAGGGCTGAGAGATAATC-GCATGGTGGACC-AAAGAATACAGATCTCGATC-CATACACTCACA	206	128	222	302	193	304	153
2293	ENSG00000042429	MED17	TATGCTCTAGGACATAAAGG	GAGAACACACATCTCTGTCA	3	2	2	GENE_TARGETING	0	GGTTCCGTTTAC	GCCGCCTCAGAT	tRNA_Q	0	CCGGCCAACATACC	CTCGTTCCTTTCGA	AACAAA	CCGGCCAACATACCCGTCTCAATGCATATGCTCTAGGACATAAAGGGTTTGAGAGCTAAGCAGGAGTAAACGGAACCGACTGCTTAGCAAGTTCAAATAAGGCTGGTCCGTACACAACTTGGAAAAGTGGCAGCCGAGTCGGCTGCAACAAAGGTTCCATGGTGTAATGGTTAGCACTCTGGACTCTGAATCCAGCGATCCGAGTTCAAATCTCGGTGGAACCTGAGAACACACATCTCTGTCAGTTTCAGAGCTATGCTGGAATCTGAGGCGGCAACATGAGACGTCGAAAGGAACGAG	300	GENCODE	TATGCTCTAGGACATAAAGG-GGTTCCGTTTAC-GAGAACACACATCTCTGTCA-GCCGCCTCAGAT	204	118	193	246	171	247	95
2294	ENSG00000042445	RETSAT	GCAGGTGTGAAGCAGCAACT	TAAAGCTGGCAAGCGAGTCC	4	1	1	GENE_TARGETING	0	CTATATCTTGTC	CATCCTAGAGCA	tRNA_P	0	CCGGCCAACATACC	CTCGTTCCTTTCGA	AACAAA	CCGGCCAACATACCCGTCTCAATGCAGCAGGTGTGAAGCAGCAACTGTTTGAGAGCTAAGCAGGAGACAAGATATAGGACTGCTTAGCAAGTTCAAATAAGGCTGGTCCGTACACAACTTGGAAAAGTGGCAGCCGAGTCGGCTGCAACAAAGGCTCGTTGGTCTAGGGGTATGATTCTCGCTTAGGGTGCGAGAGGTCCCGGGTTCAAATCCCGGACGAGCCCTAAAGCTGGCAAGCGAGTCCGTTTCAGAGCTATGCTGGATGCTCTAGGATGAACATGAGACGTCGAAAGGAACGAG	300	GENCODE	GCAGGTGTGAAGCAGCAACT-CTATATCTTGTC-TAAAGCTGGCAAGCGAGTCC-CATCCTAGAGCA	92	45	59	107	117	110	102
2295	ENSG00000042445	RETSAT	TCTTGGACCAGATCACTGAA	ACATCTTCCCCACTTACGGT	2	3	2	GENE_TARGETING	0	CCGCACTGTCAA	AAGAACTCCCTA	tRNA_A	0	CCGGCCAACATACC	CTCGTTCCTTTCGA	AACAAA	CCGGCCAACATACCCGTCTCAATGCATCTTGGACCAGATCACTGAAGTTTGAGAGCTAAGCAGGATTGACAGTGCGGGACTGCTTAGCAAGTTCAAATAAGGCTGGTCCGTACACAACTTGGAAAAGTGGCAGCCGAGTCGGCTGCAACAAAGGGGGTATAGCTCAGTGGTAGAGCGCGTGCTTAGCATGCACGAGGTCCTGGGTTCGATCCCCAGTACCTCCAACATCTTCCCCACTTACGGTGTTTCAGAGCTATGCTGGATAGGGAGTTCTTAACATGAGACGTCGAAAGGAACGAG	300	GENCODE	TCTTGGACCAGATCACTGAA-CCGCACTGTCAA-ACATCTTCCCCACTTACGGT-AAGAACTCCCTA	323	205	332	336	603	547	412
2296	ENSG00000042493	CAPG	ATCCGGGACAGTGAGCGACA	AGATCCCCTTACCTATCCAC	4	1	1	GENE_TARGETING	0	TAACTATTTGGG	CGGATAAGGACA	tRNA_P	0	CCGGCCAACATACC	CTCGTTCCTTTCGA	AACAAA	CCGGCCAACATACCCGTCTCAATGCAATCCGGGACAGTGAGCGACAGTTTGAGAGCTAAGCAGGACCCAAATAGTTAGACTGCTTAGCAAGTTCAAATAAGGCTGGTCCGTACACAACTTGGAAAAGTGGCAGCCGAGTCGGCTGCAACAAAGGCTCGTTGGTCTAGGGGTATGATTCTCGCTTAGGGTGCGAGAGGTCCCGGGTTCAAATCCCGGACGAGCCCAGATCCCCTTACCTATCCACGTTTCAGAGCTATGCTGGATGTCCTTATCCGAACATGAGACGTCGAAAGGAACGAG	300	GENCODE	ATCCGGGACAGTGAGCGACA-TAACTATTTGGG-AGATCCCCTTACCTATCCAC-CGGATAAGGACA	165	115	196	189	216	314	240
2297	ENSG00000042493	CAPG	CCTGTGGCGCAAGAGAACCA	GTGCAGCACCGCGAGGTGCA	2	3	2	GENE_TARGETING	0	TTCTGGCTTCTA	GCAGCCTATTAT	tRNA_Q	0	CCGGCCAACATACC	CTCGTTCCTTTCGA	AACAAA	CCGGCCAACATACCCGTCTCAATGCACCTGTGGCGCAAGAGAACCAGTTTGAGAGCTAAGCAGGATAGAAGCCAGAAGACTGCTTAGCAAGTTCAAATAAGGCTGGTCCGTACACAACTTGGAAAAGTGGCAGCCGAGTCGGCTGCAACAAAGGTTCCATGGTGTAATGGTTAGCACTCTGGACTCTGAATCCAGCGATCCGAGTTCAAATCTCGGTGGAACCTGTGCAGCACCGCGAGGTGCAGTTTCAGAGCTATGCTGGAATAATAGGCTGCAACATGAGACGTCGAAAGGAACGAG	300	GENCODE	CCTGTGGCGCAAGAGAACCA-TTCTGGCTTCTA-GTGCAGCACCGCGAGGTGCA-GCAGCCTATTAT	222	165	275	269	401	454	348
2298	ENSG00000042753	AP2S1	GGATGTCAATGACAACAACC	AGTAGAGGCCAGCATAGCGG	4	1	1	GENE_TARGETING	0	TAGAACCCAGAA	CGGCCAAGAAGA	tRNA_Q	0	CCGGCCAACATACC	CTCGTTCCTTTCGA	AACAAA	CCGGCCAACATACCCGTCTCAATGCAGGATGTCAATGACAACAACCGTTTGAGAGCTAAGCAGGATTCTGGGTTCTAGACTGCTTAGCAAGTTCAAATAAGGCTGGTCCGTACACAACTTGGAAAAGTGGCAGCCGAGTCGGCTGCAACAAAGGTTCCATGGTGTAATGGTTAGCACTCTGGACTCTGAATCCAGCGATCCGAGTTCAAATCTCGGTGGAACCTAGTAGAGGCCAGCATAGCGGGTTTCAGAGCTATGCTGGATCTTCTTGGCCGAACATGAGACGTCGAAAGGAACGAG	300	GENCODE	GGATGTCAATGACAACAACC-TAGAACCCAGAA-AGTAGAGGCCAGCATAGCGG-CGGCCAAGAAGA	367	331	506	488	614	571	491
2299	ENSG00000042753	AP2S1	CTTTATCCTCATCCAGAACC	GGGCGTCACCTCCACAAAGT	2	3	2	GENE_TARGETING	0	CGACGGAGGGTT	AGATCCAAGGTT	tRNA_Q	0	CCGGCCAACATACC	CTCGTTCCTTTCGA	AACAAA	CCGGCCAACATACCCGTCTCAATGCACTTTATCCTCATCCAGAACCGTTTGAGAGCTAAGCAGGAAACCCTCCGTCGGACTGCTTAGCAAGTTCAAATAAGGCTGGTCCGTACACAACTTGGAAAAGTGGCAGCCGAGTCGGCTGCAACAAAGGTTCCATGGTGTAATGGTTAGCACTCTGGACTCTGAATCCAGCGATCCGAGTTCAAATCTCGGTGGAACCTGGGCGTCACCTCCACAAAGTGTTTCAGAGCTATGCTGGAAACCTTGGATCTAACATGAGACGTCGAAAGGAACGAG	300	GENCODE	CTTTATCCTCATCCAGAACC-CGACGGAGGGTT-GGGCGTCACCTCCACAAAGT-AGATCCAAGGTT	152	128	143	281	268	308	156
2300	ENSG00000042781	USH2A	AGTGTGTTAAGAGTCCATTA	AAAGGAAGAAGTTACTACCC	1	4	1	GENE_TARGETING	0	GTTGAAGCGCGC	ATCAGACACATG	tRNA_P	0	CCGGCCAACATACC	CTCGTTCCTTTCGA	AACAAA	CCGGCCAACATACCCGTCTCAATGCAAGTGTGTTAAGAGTCCATTAGTTTGAGAGCTAAGCAGGAGCGCGCTTCAACGACTGCTTAGCAAGTTCAAATAAGGCTGGTCCGTACACAACTTGGAAAAGTGGCAGCCGAGTCGGCTGCAACAAAGGCTCGTTGGTCTAGGGGTATGATTCTCGCTTAGGGTGCGAGAGGTCCCGGGTTCAAATCCCGGACGAGCCCAAAGGAAGAAGTTACTACCCGTTTCAGAGCTATGCTGGACATGTGTCTGATAACATGAGACGTCGAAAGGAACGAG	300	GENCODE	AGTGTGTTAAGAGTCCATTA-GTTGAAGCGCGC-AAAGGAAGAAGTTACTACCC-ATCAGACACATG	358	273	400	395	471	538	405
2301	ENSG00000042781	USH2A	ACTCTGGATGGGATATATAC	TGGGAGCAGAGGCATCTATA	3	2	2	GENE_TARGETING	0	GTACTTCTGGCT	GCTTGCTTATCT	tRNA_A	0	CCGGCCAACATACC	CTCGTTCCTTTCGA	AACAAA	CCGGCCAACATACCCGTCTCAATGCAACTCTGGATGGGATATATACGTTTGAGAGCTAAGCAGGAAGCCAGAAGTACGACTGCTTAGCAAGTTCAAATAAGGCTGGTCCGTACACAACTTGGAAAAGTGGCAGCCGAGTCGGCTGCAACAAAGGGGGTATAGCTCAGTGGTAGAGCGCGTGCTTAGCATGCACGAGGTCCTGGGTTCGATCCCCAGTACCTCCATGGGAGCAGAGGCATCTATAGTTTCAGAGCTATGCTGGAAGATAAGCAAGCAACATGAGACGTCGAAAGGAACGAG	300	GENCODE	ACTCTGGATGGGATATATAC-GTACTTCTGGCT-TGGGAGCAGAGGCATCTATA-GCTTGCTTATCT	212	124	251	227	310	381	286
2302	ENSG00000042813	ZPBP	TGATAGACCCATCATTCCAA	ACTGCACAAATAACATCCAC	1	4	1	GENE_TARGETING	0	GGGAGTTGAGAG	GAGAGTGTGTAG	tRNA_P	0	CCGGCCAACATACC	CTCGTTCCTTTCGA	AACAAA	CCGGCCAACATACCCGTCTCAATGCATGATAGACCCATCATTCCAAGTTTGAGAGCTAAGCAGGACTCTCAACTCCCGACTGCTTAGCAAGTTCAAATAAGGCTGGTCCGTACACAACTTGGAAAAGTGGCAGCCGAGTCGGCTGCAACAAAGGCTCGTTGGTCTAGGGGTATGATTCTCGCTTAGGGTGCGAGAGGTCCCGGGTTCAAATCCCGGACGAGCCCACTGCACAAATAACATCCACGTTTCAGAGCTATGCTGGACTACACACTCTCAACATGAGACGTCGAAAGGAACGAG	300	GENCODE	TGATAGACCCATCATTCCAA-GGGAGTTGAGAG-ACTGCACAAATAACATCCAC-GAGAGTGTGTAG	117	72	144	154	184	223	157
2303	ENSG00000042813	ZPBP	TGAGGGCACCCGCACCAGGA	ATGGCATTCAGACTTAAGTA	3	2	2	GENE_TARGETING	0	GGATCTCCAGCG	ACTAAACGCGAT	tRNA_Q	0	CCGGCCAACATACC	CTCGTTCCTTTCGA	AACAAA	CCGGCCAACATACCCGTCTCAATGCATGAGGGCACCCGCACCAGGAGTTTGAGAGCTAAGCAGGACGCTGGAGATCCGACTGCTTAGCAAGTTCAAATAAGGCTGGTCCGTACACAACTTGGAAAAGTGGCAGCCGAGTCGGCTGCAACAAAGGTTCCATGGTGTAATGGTTAGCACTCTGGACTCTGAATCCAGCGATCCGAGTTCAAATCTCGGTGGAACCTATGGCATTCAGACTTAAGTAGTTTCAGAGCTATGCTGGAATCGCGTTTAGTAACATGAGACGTCGAAAGGAACGAG	300	GENCODE	TGAGGGCACCCGCACCAGGA-GGATCTCCAGCG-ATGGCATTCAGACTTAAGTA-ACTAAACGCGAT	374	247	486	399	408	516	463
2304	ENSG00000042832	TG	TCCTGGTGTGACATATGACC	GCACTGTGGGATGTAGGTGT	4	1	1	GENE_TARGETING	0	TAGGCAACAGCA	CTTGTTGAACGC	tRNA_A	0	CCGGCCAACATACC	CTCGTTCCTTTCGA	AACAAA	CCGGCCAACATACCCGTCTCAATGCATCCTGGTGTGACATATGACCGTTTGAGAGCTAAGCAGGATGCTGTTGCCTAGACTGCTTAGCAAGTTCAAATAAGGCTGGTCCGTACACAACTTGGAAAAGTGGCAGCCGAGTCGGCTGCAACAAAGGGGGTATAGCTCAGTGGTAGAGCGCGTGCTTAGCATGCACGAGGTCCTGGGTTCGATCCCCAGTACCTCCAGCACTGTGGGATGTAGGTGTGTTTCAGAGCTATGCTGGAGCGTTCAACAAGAACATGAGACGTCGAAAGGAACGAG	300	GENCODE	TCCTGGTGTGACATATGACC-TAGGCAACAGCA-GCACTGTGGGATGTAGGTGT-CTTGTTGAACGC	245	169	282	261	333	315	222
2305	ENSG00000042832	TG	TCTACACACCAGCAGTGCCC	TCAGGCGGTGCAGTGCCAGA	2	3	2	GENE_TARGETING	0	TTGAATGTTGGT	CTGCCCGGAGTA	tRNA_Q	0	CCGGCCAACATACC	CTCGTTCCTTTCGA	AACAAA	CCGGCCAACATACCCGTCTCAATGCATCTACACACCAGCAGTGCCCGTTTGAGAGCTAAGCAGGAACCAACATTCAAGACTGCTTAGCAAGTTCAAATAAGGCTGGTCCGTACACAACTTGGAAAAGTGGCAGCCGAGTCGGCTGCAACAAAGGTTCCATGGTGTAATGGTTAGCACTCTGGACTCTGAATCCAGCGATCCGAGTTCAAATCTCGGTGGAACCTTCAGGCGGTGCAGTGCCAGAGTTTCAGAGCTATGCTGGATACTCCGGGCAGAACATGAGACGTCGAAAGGAACGAG	300	GENCODE	TCTACACACCAGCAGTGCCC-TTGAATGTTGGT-TCAGGCGGTGCAGTGCCAGA-CTGCCCGGAGTA	405	304	618	402	632	611	348
2306	ENSG00000042980	ADAM28	GGAGTGGATATGATATCTGT	ACGCTAGCATCAGCACATGT	1	4	1	GENE_TARGETING	0	TACTCGTGGCTT	AATTGGTGAAAG	tRNA_P	0	CCGGCCAACATACC	CTCGTTCCTTTCGA	AACAAA	CCGGCCAACATACCCGTCTCAATGCAGGAGTGGATATGATATCTGTGTTTGAGAGCTAAGCAGGAAAGCCACGAGTAGACTGCTTAGCAAGTTCAAATAAGGCTGGTCCGTACACAACTTGGAAAAGTGGCAGCCGAGTCGGCTGCAACAAAGGCTCGTTGGTCTAGGGGTATGATTCTCGCTTAGGGTGCGAGAGGTCCCGGGTTCAAATCCCGGACGAGCCCACGCTAGCATCAGCACATGTGTTTCAGAGCTATGCTGGACTTTCACCAATTAACATGAGACGTCGAAAGGAACGAG	300	GENCODE	GGAGTGGATATGATATCTGT-TACTCGTGGCTT-ACGCTAGCATCAGCACATGT-AATTGGTGAAAG	191	96	133	150	238	222	174
2307	ENSG00000042980	ADAM28	TAATTACCTCACCATTATCC	TTGACTTGGAATCTATCATC	2	3	2	GENE_TARGETING	0	TCCGAAGAGGCC	GGTACGTCCATT	tRNA_P	0	CCGGCCAACATACC	CTCGTTCCTTTCGA	AACAAA	CCGGCCAACATACCCGTCTCAATGCATAATTACCTCACCATTATCCGTTTGAGAGCTAAGCAGGAGGCCTCTTCGGAGACTGCTTAGCAAGTTCAAATAAGGCTGGTCCGTACACAACTTGGAAAAGTGGCAGCCGAGTCGGCTGCAACAAAGGCTCGTTGGTCTAGGGGTATGATTCTCGCTTAGGGTGCGAGAGGTCCCGGGTTCAAATCCCGGACGAGCCCTTGACTTGGAATCTATCATCGTTTCAGAGCTATGCTGGAAATGGACGTACCAACATGAGACGTCGAAAGGAACGAG	300	GENCODE	TAATTACCTCACCATTATCC-TCCGAAGAGGCC-TTGACTTGGAATCTATCATC-GGTACGTCCATT	182	127	185	208	223	281	266
2308	ENSG00000043039	BARX2	GATCGACGAGATCCTCTCCA	ACCAGGTGGGAGATGACAGT	1	4	1	GENE_TARGETING	0	TGCTCCTAGACG	GCGCCGAATAAA	tRNA_Q	0	CCGGCCAACATACC	CTCGTTCCTTTCGA	AACAAA	CCGGCCAACATACCCGTCTCAATGCAGATCGACGAGATCCTCTCCAGTTTGAGAGCTAAGCAGGACGTCTAGGAGCAGACTGCTTAGCAAGTTCAAATAAGGCTGGTCCGTACACAACTTGGAAAAGTGGCAGCCGAGTCGGCTGCAACAAAGGTTCCATGGTGTAATGGTTAGCACTCTGGACTCTGAATCCAGCGATCCGAGTTCAAATCTCGGTGGAACCTACCAGGTGGGAGATGACAGTGTTTCAGAGCTATGCTGGATTTATTCGGCGCAACATGAGACGTCGAAAGGAACGAG	300	GENCODE	GATCGACGAGATCCTCTCCA-TGCTCCTAGACG-ACCAGGTGGGAGATGACAGT-GCGCCGAATAAA	155	87	128	134	213	237	135
2309	ENSG00000043039	BARX2	AGTATTTGTCAACCCCAGAC	TTACCCGTACAGGAATGCAG	3	2	2	GENE_TARGETING	0	GTGCCCTCAGAG	AGGAATTCCTGA	tRNA_A	0	CCGGCCAACATACC	CTCGTTCCTTTCGA	AACAAA	CCGGCCAACATACCCGTCTCAATGCAAGTATTTGTCAACCCCAGACGTTTGAGAGCTAAGCAGGACTCTGAGGGCACGACTGCTTAGCAAGTTCAAATAAGGCTGGTCCGTACACAACTTGGAAAAGTGGCAGCCGAGTCGGCTGCAACAAAGGGGGTATAGCTCAGTGGTAGAGCGCGTGCTTAGCATGCACGAGGTCCTGGGTTCGATCCCCAGTACCTCCATTACCCGTACAGGAATGCAGGTTTCAGAGCTATGCTGGATCAGGAATTCCTAACATGAGACGTCGAAAGGAACGAG	300	GENCODE	AGTATTTGTCAACCCCAGAC-GTGCCCTCAGAG-TTACCCGTACAGGAATGCAG-AGGAATTCCTGA	301	184	792	334	485	437	323
2310	ENSG00000043093	DCUN1D1	ACAGCAGTTCTGTGATGACC	AAAGGCCCAGATACCCAAGA	1	4	1	GENE_TARGETING	0	GTAACCGACAAT	CCACCTCATTTG	tRNA_A	0	CCGGCCAACATACC	CTCGTTCCTTTCGA	AACAAA	CCGGCCAACATACCCGTCTCAATGCAACAGCAGTTCTGTGATGACCGTTTGAGAGCTAAGCAGGAATTGTCGGTTACGACTGCTTAGCAAGTTCAAATAAGGCTGGTCCGTACACAACTTGGAAAAGTGGCAGCCGAGTCGGCTGCAACAAAGGGGGTATAGCTCAGTGGTAGAGCGCGTGCTTAGCATGCACGAGGTCCTGGGTTCGATCCCCAGTACCTCCAAAAGGCCCAGATACCCAAGAGTTTCAGAGCTATGCTGGACAAATGAGGTGGAACATGAGACGTCGAAAGGAACGAG	300	GENCODE	ACAGCAGTTCTGTGATGACC-GTAACCGACAAT-AAAGGCCCAGATACCCAAGA-CCACCTCATTTG	134	91	110	138	113	211	178
2311	ENSG00000043093	DCUN1D1	ACAGTGCGAGTTCTCCAAAC	AGAGAGTGTAAAAGGATCAT	3	2	2	GENE_TARGETING	0	TGATTCCGGAGG	CTGAGTAAGAGA	tRNA_Q	0	CCGGCCAACATACC	CTCGTTCCTTTCGA	AACAAA	CCGGCCAACATACCCGTCTCAATGCAACAGTGCGAGTTCTCCAAACGTTTGAGAGCTAAGCAGGACCTCCGGAATCAGACTGCTTAGCAAGTTCAAATAAGGCTGGTCCGTACACAACTTGGAAAAGTGGCAGCCGAGTCGGCTGCAACAAAGGTTCCATGGTGTAATGGTTAGCACTCTGGACTCTGAATCCAGCGATCCGAGTTCAAATCTCGGTGGAACCTAGAGAGTGTAAAAGGATCATGTTTCAGAGCTATGCTGGATCTCTTACTCAGAACATGAGACGTCGAAAGGAACGAG	300	GENCODE	ACAGTGCGAGTTCTCCAAAC-TGATTCCGGAGG-AGAGAGTGTAAAAGGATCAT-CTGAGTAAGAGA	169	163	142	204	205	275	169
2312	ENSG00000043143	JADE2	TCTGCGGCAGGACCTAGAGA	GGCATGCTACGGGATCCTCA	1	4	1	GENE_TARGETING	0	GCATTATTACGA	ATGAAATCACAG	tRNA_P	0	CCGGCCAACATACC	CTCGTTCCTTTCGA	AACAAA	CCGGCCAACATACCCGTCTCAATGCATCTGCGGCAGGACCTAGAGAGTTTGAGAGCTAAGCAGGATCGTAATAATGCGACTGCTTAGCAAGTTCAAATAAGGCTGGTCCGTACACAACTTGGAAAAGTGGCAGCCGAGTCGGCTGCAACAAAGGCTCGTTGGTCTAGGGGTATGATTCTCGCTTAGGGTGCGAGAGGTCCCGGGTTCAAATCCCGGACGAGCCCGGCATGCTACGGGATCCTCAGTTTCAGAGCTATGCTGGACTGTGATTTCATAACATGAGACGTCGAAAGGAACGAG	300	GENCODE	TCTGCGGCAGGACCTAGAGA-GCATTATTACGA-GGCATGCTACGGGATCCTCA-ATGAAATCACAG	287	135	217	302	314	308	242
2313	ENSG00000043143	JADE2	ACTACATCCTGGCAGACCCA	ACCCACCTCAGGAATCCATA	2	3	2	GENE_TARGETING	0	GTTCTCGGTTTA	GGCTGCTACAAT	tRNA_P	0	CCGGCCAACATACC	CTCGTTCCTTTCGA	AACAAA	CCGGCCAACATACCCGTCTCAATGCAACTACATCCTGGCAGACCCAGTTTGAGAGCTAAGCAGGATAAACCGAGAACGACTGCTTAGCAAGTTCAAATAAGGCTGGTCCGTACACAACTTGGAAAAGTGGCAGCCGAGTCGGCTGCAACAAAGGCTCGTTGGTCTAGGGGTATGATTCTCGCTTAGGGTGCGAGAGGTCCCGGGTTCAAATCCCGGACGAGCCCACCCACCTCAGGAATCCATAGTTTCAGAGCTATGCTGGAATTGTAGCAGCCAACATGAGACGTCGAAAGGAACGAG	300	GENCODE	ACTACATCCTGGCAGACCCA-GTTCTCGGTTTA-ACCCACCTCAGGAATCCATA-GGCTGCTACAAT	351	278	542	417	576	605	381
2314	ENSG00000043355	ZIC2	TCCGCGGGCTGGCCACCTGG	GTTGAAGGGCGGCCCAGAGT	4	1	1	GENE_TARGETING	0	TGTCGACGAACG	AGTCGGATATTC	tRNA_A	0	CCGGCCAACATACC	CTCGTTCCTTTCGA	AACAAA	CCGGCCAACATACCCGTCTCAATGCATCCGCGGGCTGGCCACCTGGGTTTGAGAGCTAAGCAGGACGTTCGTCGACAGACTGCTTAGCAAGTTCAAATAAGGCTGGTCCGTACACAACTTGGAAAAGTGGCAGCCGAGTCGGCTGCAACAAAGGGGGTATAGCTCAGTGGTAGAGCGCGTGCTTAGCATGCACGAGGTCCTGGGTTCGATCCCCAGTACCTCCAGTTGAAGGGCGGCCCAGAGTGTTTCAGAGCTATGCTGGAGAATATCCGACTAACATGAGACGTCGAAAGGAACGAG	300	GENCODE	TCCGCGGGCTGGCCACCTGG-TGTCGACGAACG-GTTGAAGGGCGGCCCAGAGT-AGTCGGATATTC	254	110	179	209	351	215	218
2315	ENSG00000043355	ZIC2	GGAGCCTTCAAGCTCAACCC	TATGAACATGGGTATGAACA	2	3	2	GENE_TARGETING	0	TCACATACTATG	AGTGTATCAGCC	tRNA_Q	0	CCGGCCAACATACC	CTCGTTCCTTTCGA	AACAAA	CCGGCCAACATACCCGTCTCAATGCAGGAGCCTTCAAGCTCAACCCGTTTGAGAGCTAAGCAGGACATAGTATGTGAGACTGCTTAGCAAGTTCAAATAAGGCTGGTCCGTACACAACTTGGAAAAGTGGCAGCCGAGTCGGCTGCAACAAAGGTTCCATGGTGTAATGGTTAGCACTCTGGACTCTGAATCCAGCGATCCGAGTTCAAATCTCGGTGGAACCTTATGAACATGGGTATGAACAGTTTCAGAGCTATGCTGGAGGCTGATACACTAACATGAGACGTCGAAAGGAACGAG	300	GENCODE	GGAGCCTTCAAGCTCAACCC-TCACATACTATG-TATGAACATGGGTATGAACA-AGTGTATCAGCC	192	132	199	231	337	326	224
2316	ENSG00000043462	LCP2	CAACAGTCTTACCTTCCCGC	CAACTATAAGGACTGTGAGA	4	1	1	GENE_TARGETING	0	CATGAAATTGCA	AACTGCGTCGGT	tRNA_P	0	CCGGCCAACATACC	CTCGTTCCTTTCGA	AACAAA	CCGGCCAACATACCCGTCTCAATGCACAACAGTCTTACCTTCCCGCGTTTGAGAGCTAAGCAGGATGCAATTTCATGGACTGCTTAGCAAGTTCAAATAAGGCTGGTCCGTACACAACTTGGAAAAGTGGCAGCCGAGTCGGCTGCAACAAAGGCTCGTTGGTCTAGGGGTATGATTCTCGCTTAGGGTGCGAGAGGTCCCGGGTTCAAATCCCGGACGAGCCCCAACTATAAGGACTGTGAGAGTTTCAGAGCTATGCTGGAACCGACGCAGTTAACATGAGACGTCGAAAGGAACGAG	300	GENCODE	CAACAGTCTTACCTTCCCGC-CATGAAATTGCA-CAACTATAAGGACTGTGAGA-AACTGCGTCGGT	281	172	218	295	290	471	307
2317	ENSG00000043462	LCP2	CCAGAAGTTCCCCAAGCTCC	GAGCTCATAGGAAGTAGTGC	3	2	2	GENE_TARGETING	0	GGTGCAGACTAT	GGGACACCTACG	tRNA_P	0	CCGGCCAACATACC	CTCGTTCCTTTCGA	AACAAA	CCGGCCAACATACCCGTCTCAATGCACCAGAAGTTCCCCAAGCTCCGTTTGAGAGCTAAGCAGGAATAGTCTGCACCGACTGCTTAGCAAGTTCAAATAAGGCTGGTCCGTACACAACTTGGAAAAGTGGCAGCCGAGTCGGCTGCAACAAAGGCTCGTTGGTCTAGGGGTATGATTCTCGCTTAGGGTGCGAGAGGTCCCGGGTTCAAATCCCGGACGAGCCCGAGCTCATAGGAAGTAGTGCGTTTCAGAGCTATGCTGGACGTAGGTGTCCCAACATGAGACGTCGAAAGGAACGAG	300	GENCODE	CCAGAAGTTCCCCAAGCTCC-GGTGCAGACTAT-GAGCTCATAGGAAGTAGTGC-GGGACACCTACG	281	202	270	296	432	350	352
2318	ENSG00000043514	TRIT1	GCCGCACTGCCATACCTGCA	AGATGAGCGCTTGGATAAGA	1	4	1	GENE_TARGETING	0	GCCGGCGTCATT	ACGCCGCCTAGA	tRNA_Q	0	CCGGCCAACATACC	CTCGTTCCTTTCGA	AACAAA	CCGGCCAACATACCCGTCTCAATGCAGCCGCACTGCCATACCTGCAGTTTGAGAGCTAAGCAGGAAATGACGCCGGCGACTGCTTAGCAAGTTCAAATAAGGCTGGTCCGTACACAACTTGGAAAAGTGGCAGCCGAGTCGGCTGCAACAAAGGTTCCATGGTGTAATGGTTAGCACTCTGGACTCTGAATCCAGCGATCCGAGTTCAAATCTCGGTGGAACCTAGATGAGCGCTTGGATAAGAGTTTCAGAGCTATGCTGGATCTAGGCGGCGTAACATGAGACGTCGAAAGGAACGAG	300	GENCODE	GCCGCACTGCCATACCTGCA-GCCGGCGTCATT-AGATGAGCGCTTGGATAAGA-ACGCCGCCTAGA	243	136	209	246	251	344	263
2319	ENSG00000043514	TRIT1	TCTTGTGACCAATTACACAG	AGATACCATGTTGATAGTCC	3	2	2	GENE_TARGETING	0	CGCACCGTATTG	ATATGAAACTGC	tRNA_A	0	CCGGCCAACATACC	CTCGTTCCTTTCGA	AACAAA	CCGGCCAACATACCCGTCTCAATGCATCTTGTGACCAATTACACAGGTTTGAGAGCTAAGCAGGACAATACGGTGCGGACTGCTTAGCAAGTTCAAATAAGGCTGGTCCGTACACAACTTGGAAAAGTGGCAGCCGAGTCGGCTGCAACAAAGGGGGTATAGCTCAGTGGTAGAGCGCGTGCTTAGCATGCACGAGGTCCTGGGTTCGATCCCCAGTACCTCCAAGATACCATGTTGATAGTCCGTTTCAGAGCTATGCTGGAGCAGTTTCATATAACATGAGACGTCGAAAGGAACGAG	300	GENCODE	TCTTGTGACCAATTACACAG-CGCACCGTATTG-AGATACCATGTTGATAGTCC-ATATGAAACTGC	126	75	184	159	241	183	168
2320	ENSG00000043591	ADRB1	CAGCAGCCCCATGACCAGGT	TCCTGCCCATCCTCATGCAC	1	4	1	GENE_TARGETING	0	GATATGAGGGTT	AAGAACTTTGCA	tRNA_A	0	CCGGCCAACATACC	CTCGTTCCTTTCGA	AACAAA	CCGGCCAACATACCCGTCTCAATGCACAGCAGCCCCATGACCAGGTGTTTGAGAGCTAAGCAGGAAACCCTCATATCGACTGCTTAGCAAGTTCAAATAAGGCTGGTCCGTACACAACTTGGAAAAGTGGCAGCCGAGTCGGCTGCAACAAAGGGGGTATAGCTCAGTGGTAGAGCGCGTGCTTAGCATGCACGAGGTCCTGGGTTCGATCCCCAGTACCTCCATCCTGCCCATCCTCATGCACGTTTCAGAGCTATGCTGGATGCAAAGTTCTTAACATGAGACGTCGAAAGGAACGAG	300	GENCODE	CAGCAGCCCCATGACCAGGT-GATATGAGGGTT-TCCTGCCCATCCTCATGCAC-AAGAACTTTGCA	196	167	196	259	320	393	328
2321	ENSG00000043591	ADRB1	ACGAAGGCCATGATGCACAG	GTAGCGGAAGGGCGAGGTGA	3	2	2	GENE_TARGETING	0	GTGTCTGCGGAC	CCAAGCCAAGTA	tRNA_P	0	CCGGCCAACATACC	CTCGTTCCTTTCGA	AACAAA	CCGGCCAACATACCCGTCTCAATGCAACGAAGGCCATGATGCACAGGTTTGAGAGCTAAGCAGGAGTCCGCAGACACGACTGCTTAGCAAGTTCAAATAAGGCTGGTCCGTACACAACTTGGAAAAGTGGCAGCCGAGTCGGCTGCAACAAAGGCTCGTTGGTCTAGGGGTATGATTCTCGCTTAGGGTGCGAGAGGTCCCGGGTTCAAATCCCGGACGAGCCCGTAGCGGAAGGGCGAGGTGAGTTTCAGAGCTATGCTGGATACTTGGCTTGGAACATGAGACGTCGAAAGGAACGAG	300	GENCODE	ACGAAGGCCATGATGCACAG-GTGTCTGCGGAC-GTAGCGGAAGGGCGAGGTGA-CCAAGCCAAGTA	202	134	184	224	322	295	214
2322	ENSG00000044012	GUCA2B	GAAGGTCCTGAGGCAGAGCA	GAGTGACCTGGAGGCACAGT	4	1	1	GENE_TARGETING	0	GTTGGTCACTAA	ACGGATAGGATC	tRNA_Q	0	CCGGCCAACATACC	CTCGTTCCTTTCGA	AACAAA	CCGGCCAACATACCCGTCTCAATGCAGAAGGTCCTGAGGCAGAGCAGTTTGAGAGCTAAGCAGGATTAGTGACCAACGACTGCTTAGCAAGTTCAAATAAGGCTGGTCCGTACACAACTTGGAAAAGTGGCAGCCGAGTCGGCTGCAACAAAGGTTCCATGGTGTAATGGTTAGCACTCTGGACTCTGAATCCAGCGATCCGAGTTCAAATCTCGGTGGAACCTGAGTGACCTGGAGGCACAGTGTTTCAGAGCTATGCTGGAGATCCTATCCGTAACATGAGACGTCGAAAGGAACGAG	300	GENCODE	GAAGGTCCTGAGGCAGAGCA-GTTGGTCACTAA-GAGTGACCTGGAGGCACAGT-ACGGATAGGATC	278	215	353	363	330	478	384
2323	ENSG00000044012	GUCA2B	TCTGTAGTACCAAGGCTTCC	GCAGGGTGGTGGCACACGGC	2	3	2	GENE_TARGETING	0	TAGAGAAGGGAT	CGATACACGACT	tRNA_Q	0	CCGGCCAACATACC	CTCGTTCCTTTCGA	AACAAA	CCGGCCAACATACCCGTCTCAATGCATCTGTAGTACCAAGGCTTCCGTTTGAGAGCTAAGCAGGAATCCCTTCTCTAGACTGCTTAGCAAGTTCAAATAAGGCTGGTCCGTACACAACTTGGAAAAGTGGCAGCCGAGTCGGCTGCAACAAAGGTTCCATGGTGTAATGGTTAGCACTCTGGACTCTGAATCCAGCGATCCGAGTTCAAATCTCGGTGGAACCTGCAGGGTGGTGGCACACGGCGTTTCAGAGCTATGCTGGAAGTCGTGTATCGAACATGAGACGTCGAAAGGAACGAG	300	GENCODE	TCTGTAGTACCAAGGCTTCC-TAGAGAAGGGAT-GCAGGGTGGTGGCACACGGC-CGATACACGACT	174	152	249	238	240	292	256
2324	ENSG00000044090	CUL7	TCCCAGCTGATTCAGCACCA	TGTGACGACAGAGCTGCTCC	1	4	1	GENE_TARGETING	0	TGCGGCTTGTGC	GGACAATTCGCT	tRNA_A	0	CCGGCCAACATACC	CTCGTTCCTTTCGA	AACAAA	CCGGCCAACATACCCGTCTCAATGCATCCCAGCTGATTCAGCACCAGTTTGAGAGCTAAGCAGGAGCACAAGCCGCAGACTGCTTAGCAAGTTCAAATAAGGCTGGTCCGTACACAACTTGGAAAAGTGGCAGCCGAGTCGGCTGCAACAAAGGGGGTATAGCTCAGTGGTAGAGCGCGTGCTTAGCATGCACGAGGTCCTGGGTTCGATCCCCAGTACCTCCATGTGACGACAGAGCTGCTCCGTTTCAGAGCTATGCTGGAAGCGAATTGTCCAACATGAGACGTCGAAAGGAACGAG	300	GENCODE	TCCCAGCTGATTCAGCACCA-TGCGGCTTGTGC-TGTGACGACAGAGCTGCTCC-GGACAATTCGCT	399	413	535	608	731	763	557
2325	ENSG00000044090	CUL7	GCACCAGCAGGTGAGTGAGA	ATGCAAATACCGCTTCACCA	2	3	2	GENE_TARGETING	0	TGTTTAAGACGG	CATTCTGTGAAT	tRNA_A	0	CCGGCCAACATACC	CTCGTTCCTTTCGA	AACAAA	CCGGCCAACATACCCGTCTCAATGCAGCACCAGCAGGTGAGTGAGAGTTTGAGAGCTAAGCAGGACCGTCTTAAACAGACTGCTTAGCAAGTTCAAATAAGGCTGGTCCGTACACAACTTGGAAAAGTGGCAGCCGAGTCGGCTGCAACAAAGGGGGTATAGCTCAGTGGTAGAGCGCGTGCTTAGCATGCACGAGGTCCTGGGTTCGATCCCCAGTACCTCCAATGCAAATACCGCTTCACCAGTTTCAGAGCTATGCTGGAATTCACAGAATGAACATGAGACGTCGAAAGGAACGAG	300	GENCODE	GCACCAGCAGGTGAGTGAGA-TGTTTAAGACGG-ATGCAAATACCGCTTCACCA-CATTCTGTGAAT	109	120	199	177	173	236	170
2326	ENSG00000044115	CTNNA1	AACAGATGCAGCCAAAACAT	GCTTTCCAGACGCTCCTCCA	4	1	1	GENE_TARGETING	0	AAATTGAGCTAC	AAACCCGGGTTC	tRNA_Q	0	CCGGCCAACATACC	CTCGTTCCTTTCGA	AACAAA	CCGGCCAACATACCCGTCTCAATGCAAACAGATGCAGCCAAAACATGTTTGAGAGCTAAGCAGGAGTAGCTCAATTTGACTGCTTAGCAAGTTCAAATAAGGCTGGTCCGTACACAACTTGGAAAAGTGGCAGCCGAGTCGGCTGCAACAAAGGTTCCATGGTGTAATGGTTAGCACTCTGGACTCTGAATCCAGCGATCCGAGTTCAAATCTCGGTGGAACCTGCTTTCCAGACGCTCCTCCAGTTTCAGAGCTATGCTGGAGAACCCGGGTTTAACATGAGACGTCGAAAGGAACGAG	300	GENCODE	AACAGATGCAGCCAAAACAT-AAATTGAGCTAC-GCTTTCCAGACGCTCCTCCA-AAACCCGGGTTC	311	260	365	463	454	420	461
2327	ENSG00000044115	CTNNA1	GATCCTCTATACTGCATCCC	TCACGTAGTCACCTCAGAGA	3	2	2	GENE_TARGETING	0	TACTGTAGTTTG	CCTATGAACGAG	tRNA_Q	0	CCGGCCAACATACC	CTCGTTCCTTTCGA	AACAAA	CCGGCCAACATACCCGTCTCAATGCAGATCCTCTATACTGCATCCCGTTTGAGAGCTAAGCAGGACAAACTACAGTAGACTGCTTAGCAAGTTCAAATAAGGCTGGTCCGTACACAACTTGGAAAAGTGGCAGCCGAGTCGGCTGCAACAAAGGTTCCATGGTGTAATGGTTAGCACTCTGGACTCTGAATCCAGCGATCCGAGTTCAAATCTCGGTGGAACCTTCACGTAGTCACCTCAGAGAGTTTCAGAGCTATGCTGGACTCGTTCATAGGAACATGAGACGTCGAAAGGAACGAG	300	GENCODE	GATCCTCTATACTGCATCCC-TACTGTAGTTTG-TCACGTAGTCACCTCAGAGA-CCTATGAACGAG	1	6	0	2	5	5	3
2328	ENSG00000044446	PHKA2	TCATCCTCCAGCAGGTGCAC	AGAGAGAGGTGGCATCCACC	4	1	1	GENE_TARGETING	0	TCACACCTTCGG	AGGGCGCCAAAT	tRNA_Q	0	CCGGCCAACATACC	CTCGTTCCTTTCGA	AACAAA	CCGGCCAACATACCCGTCTCAATGCATCATCCTCCAGCAGGTGCACGTTTGAGAGCTAAGCAGGACCGAAGGTGTGAGACTGCTTAGCAAGTTCAAATAAGGCTGGTCCGTACACAACTTGGAAAAGTGGCAGCCGAGTCGGCTGCAACAAAGGTTCCATGGTGTAATGGTTAGCACTCTGGACTCTGAATCCAGCGATCCGAGTTCAAATCTCGGTGGAACCTAGAGAGAGGTGGCATCCACCGTTTCAGAGCTATGCTGGAATTTGGCGCCCTAACATGAGACGTCGAAAGGAACGAG	300	GENCODE	TCATCCTCCAGCAGGTGCAC-TCACACCTTCGG-AGAGAGAGGTGGCATCCACC-AGGGCGCCAAAT	135	166	144	253	243	390	283
2329	ENSG00000044446	PHKA2	AAGGATTGGCCCCACAGATG	CAGTGGCCCAGAGATGACCA	2	3	2	GENE_TARGETING	0	ACATTCTACGAC	CCCGCCAGGTTA	tRNA_P	0	CCGGCCAACATACC	CTCGTTCCTTTCGA	AACAAA	CCGGCCAACATACCCGTCTCAATGCAAAGGATTGGCCCCACAGATGGTTTGAGAGCTAAGCAGGAGTCGTAGAATGTGACTGCTTAGCAAGTTCAAATAAGGCTGGTCCGTACACAACTTGGAAAAGTGGCAGCCGAGTCGGCTGCAACAAAGGCTCGTTGGTCTAGGGGTATGATTCTCGCTTAGGGTGCGAGAGGTCCCGGGTTCAAATCCCGGACGAGCCCCAGTGGCCCAGAGATGACCAGTTTCAGAGCTATGCTGGATAACCTGGCGGGAACATGAGACGTCGAAAGGAACGAG	300	GENCODE	AAGGATTGGCCCCACAGATG-ACATTCTACGAC-CAGTGGCCCAGAGATGACCA-CCCGCCAGGTTA	339	233	481	431	504	478	414
2330	ENSG00000044459	CNTLN	AAGTGCTGAAGGAAAACATA	GAAGGATATGGATATTACCC	4	1	1	GENE_TARGETING	0	CTACTGGTGGTG	AGTACATGGCAG	tRNA_P	0	CCGGCCAACATACC	CTCGTTCCTTTCGA	AACAAA	CCGGCCAACATACCCGTCTCAATGCAAAGTGCTGAAGGAAAACATAGTTTGAGAGCTAAGCAGGACACCACCAGTAGGACTGCTTAGCAAGTTCAAATAAGGCTGGTCCGTACACAACTTGGAAAAGTGGCAGCCGAGTCGGCTGCAACAAAGGCTCGTTGGTCTAGGGGTATGATTCTCGCTTAGGGTGCGAGAGGTCCCGGGTTCAAATCCCGGACGAGCCCGAAGGATATGGATATTACCCGTTTCAGAGCTATGCTGGACTGCCATGTACTAACATGAGACGTCGAAAGGAACGAG	300	GENCODE	AAGTGCTGAAGGAAAACATA-CTACTGGTGGTG-GAAGGATATGGATATTACCC-AGTACATGGCAG	111	86	129	97	245	162	144
2331	ENSG00000044459	CNTLN	AATCAAATGAAGCTATGCTC	ACTCCTCGATACCTGACACA	2	3	2	GENE_TARGETING	0	TGTAAATGTGAC	TACACCCGATAT	tRNA_P	0	CCGGCCAACATACC	CTCGTTCCTTTCGA	AACAAA	CCGGCCAACATACCCGTCTCAATGCAAATCAAATGAAGCTATGCTCGTTTGAGAGCTAAGCAGGAGTCACATTTACAGACTGCTTAGCAAGTTCAAATAAGGCTGGTCCGTACACAACTTGGAAAAGTGGCAGCCGAGTCGGCTGCAACAAAGGCTCGTTGGTCTAGGGGTATGATTCTCGCTTAGGGTGCGAGAGGTCCCGGGTTCAAATCCCGGACGAGCCCACTCCTCGATACCTGACACAGTTTCAGAGCTATGCTGGAATATCGGGTGTAAACATGAGACGTCGAAAGGAACGAG	300	GENCODE	AATCAAATGAAGCTATGCTC-TGTAAATGTGAC-ACTCCTCGATACCTGACACA-TACACCCGATAT	273	217	201	383	511	427	330
2332	ENSG00000044524	EPHA3	GCTGTTCGTCCCATATCCAG	GTATACTCTCACAGACACCA	4	1	1	GENE_TARGETING	0	CATACCTCCGCT	ACAGGAGACTAG	tRNA_Q	0	CCGGCCAACATACC	CTCGTTCCTTTCGA	AACAAA	CCGGCCAACATACCCGTCTCAATGCAGCTGTTCGTCCCATATCCAGGTTTGAGAGCTAAGCAGGAAGCGGAGGTATGGACTGCTTAGCAAGTTCAAATAAGGCTGGTCCGTACACAACTTGGAAAAGTGGCAGCCGAGTCGGCTGCAACAAAGGTTCCATGGTGTAATGGTTAGCACTCTGGACTCTGAATCCAGCGATCCGAGTTCAAATCTCGGTGGAACCTGTATACTCTCACAGACACCAGTTTCAGAGCTATGCTGGACTAGTCTCCTGTAACATGAGACGTCGAAAGGAACGAG	300	GENCODE	GCTGTTCGTCCCATATCCAG-CATACCTCCGCT-GTATACTCTCACAGACACCA-ACAGGAGACTAG	102	68	119	152	118	100	75
2333	ENSG00000044524	EPHA3	GTTTGGACTCACCAACACCA	CTTCAGTGGGAAGAGATCAG	2	3	2	GENE_TARGETING	0	TGGCGTCCAGTT	ATTTATCGACGA	tRNA_P	0	CCGGCCAACATACC	CTCGTTCCTTTCGA	AACAAA	CCGGCCAACATACCCGTCTCAATGCAGTTTGGACTCACCAACACCAGTTTGAGAGCTAAGCAGGAAACTGGACGCCAGACTGCTTAGCAAGTTCAAATAAGGCTGGTCCGTACACAACTTGGAAAAGTGGCAGCCGAGTCGGCTGCAACAAAGGCTCGTTGGTCTAGGGGTATGATTCTCGCTTAGGGTGCGAGAGGTCCCGGGTTCAAATCCCGGACGAGCCCCTTCAGTGGGAAGAGATCAGGTTTCAGAGCTATGCTGGATCGTCGATAAATAACATGAGACGTCGAAAGGAACGAG	300	GENCODE	GTTTGGACTCACCAACACCA-TGGCGTCCAGTT-CTTCAGTGGGAAGAGATCAG-ATTTATCGACGA	240	178	310	312	319	350	371
2334	ENSG00000044574	HSPA5	GGAGTGAAGGCGACATAGGA	CTGGTGATCAAGATACAGGT	4	1	1	GENE_TARGETING	0	TTTCATCTGACA	CGATTGACCTTC	tRNA_P	0	CCGGCCAACATACC	CTCGTTCCTTTCGA	AACAAA	CCGGCCAACATACCCGTCTCAATGCAGGAGTGAAGGCGACATAGGAGTTTGAGAGCTAAGCAGGATGTCAGATGAAAGACTGCTTAGCAAGTTCAAATAAGGCTGGTCCGTACACAACTTGGAAAAGTGGCAGCCGAGTCGGCTGCAACAAAGGCTCGTTGGTCTAGGGGTATGATTCTCGCTTAGGGTGCGAGAGGTCCCGGGTTCAAATCCCGGACGAGCCCCTGGTGATCAAGATACAGGTGTTTCAGAGCTATGCTGGAGAAGGTCAATCGAACATGAGACGTCGAAAGGAACGAG	300	GENCODE	GGAGTGAAGGCGACATAGGA-TTTCATCTGACA-CTGGTGATCAAGATACAGGT-CGATTGACCTTC	94	25	291	15	46	49	133
2335	ENSG00000044574	HSPA5	GAAGCCCGTCCAGAAAGTGT	TGGTACAGTAACAACTGCAT	2	3	2	GENE_TARGETING	0	TATACTTCGAGA	GCGGGATTCTCA	tRNA_A	0	CCGGCCAACATACC	CTCGTTCCTTTCGA	AACAAA	CCGGCCAACATACCCGTCTCAATGCAGAAGCCCGTCCAGAAAGTGTGTTTGAGAGCTAAGCAGGATCTCGAAGTATAGACTGCTTAGCAAGTTCAAATAAGGCTGGTCCGTACACAACTTGGAAAAGTGGCAGCCGAGTCGGCTGCAACAAAGGGGGTATAGCTCAGTGGTAGAGCGCGTGCTTAGCATGCACGAGGTCCTGGGTTCGATCCCCAGTACCTCCATGGTACAGTAACAACTGCATGTTTCAGAGCTATGCTGGATGAGAATCCCGCAACATGAGACGTCGAAAGGAACGAG	300	GENCODE	GAAGCCCGTCCAGAAAGTGT-TATACTTCGAGA-TGGTACAGTAACAACTGCAT-GCGGGATTCTCA	306	82	1100	44	296	100	206
2336	ENSG00000046604	DSG2	AGGAATTGTGACCCTTATTA	AAGACATCCTGTGTGAACAC	4	1	1	GENE_TARGETING	0	GGCACCGAAACC	GCCCGTAAGGGT	tRNA_P	0	CCGGCCAACATACC	CTCGTTCCTTTCGA	AACAAA	CCGGCCAACATACCCGTCTCAATGCAAGGAATTGTGACCCTTATTAGTTTGAGAGCTAAGCAGGAGGTTTCGGTGCCGACTGCTTAGCAAGTTCAAATAAGGCTGGTCCGTACACAACTTGGAAAAGTGGCAGCCGAGTCGGCTGCAACAAAGGCTCGTTGGTCTAGGGGTATGATTCTCGCTTAGGGTGCGAGAGGTCCCGGGTTCAAATCCCGGACGAGCCCAAGACATCCTGTGTGAACACGTTTCAGAGCTATGCTGGAACCCTTACGGGCAACATGAGACGTCGAAAGGAACGAG	300	GENCODE	AGGAATTGTGACCCTTATTA-GGCACCGAAACC-AAGACATCCTGTGTGAACAC-GCCCGTAAGGGT	256	165	681	340	447	404	427
2337	ENSG00000046604	DSG2	GATAAGGACTGTGCCAGTGA	GCACAGCATGACTCCTATGT	2	3	2	GENE_TARGETING	0	GACGTTCTAGAA	CAAAGCTTTCGG	tRNA_A	0	CCGGCCAACATACC	CTCGTTCCTTTCGA	AACAAA	CCGGCCAACATACCCGTCTCAATGCAGATAAGGACTGTGCCAGTGAGTTTGAGAGCTAAGCAGGATTCTAGAACGTCGACTGCTTAGCAAGTTCAAATAAGGCTGGTCCGTACACAACTTGGAAAAGTGGCAGCCGAGTCGGCTGCAACAAAGGGGGTATAGCTCAGTGGTAGAGCGCGTGCTTAGCATGCACGAGGTCCTGGGTTCGATCCCCAGTACCTCCAGCACAGCATGACTCCTATGTGTTTCAGAGCTATGCTGGACCGAAAGCTTTGAACATGAGACGTCGAAAGGAACGAG	300	GENCODE	GATAAGGACTGTGCCAGTGA-GACGTTCTAGAA-GCACAGCATGACTCCTATGT-CAAAGCTTTCGG	264	152	485	212	356	309	404
2338	ENSG00000046647	GEMIN8	TATACCGGATGAGAATACCA	AGTACTTTGCAGAGACCGAG	1	4	1	GENE_TARGETING	0	CATGAAGAATAG	AATCACTCGTGA	tRNA_Q	0	CCGGCCAACATACC	CTCGTTCCTTTCGA	AACAAA	CCGGCCAACATACCCGTCTCAATGCATATACCGGATGAGAATACCAGTTTGAGAGCTAAGCAGGACTATTCTTCATGGACTGCTTAGCAAGTTCAAATAAGGCTGGTCCGTACACAACTTGGAAAAGTGGCAGCCGAGTCGGCTGCAACAAAGGTTCCATGGTGTAATGGTTAGCACTCTGGACTCTGAATCCAGCGATCCGAGTTCAAATCTCGGTGGAACCTAGTACTTTGCAGAGACCGAGGTTTCAGAGCTATGCTGGATCACGAGTGATTAACATGAGACGTCGAAAGGAACGAG	300	GENCODE	TATACCGGATGAGAATACCA-CATGAAGAATAG-AGTACTTTGCAGAGACCGAG-AATCACTCGTGA	279	215	443	311	454	439	439
2339	ENSG00000046647	GEMIN8	CCTTCCTGTAGGCATTGTGA	ACGTTACAGCAGTAGGATCC	3	2	2	GENE_TARGETING	0	TATGTCCAGCGA	GTAGTTATGATC	tRNA_P	0	CCGGCCAACATACC	CTCGTTCCTTTCGA	AACAAA	CCGGCCAACATACCCGTCTCAATGCACCTTCCTGTAGGCATTGTGAGTTTGAGAGCTAAGCAGGATCGCTGGACATAGACTGCTTAGCAAGTTCAAATAAGGCTGGTCCGTACACAACTTGGAAAAGTGGCAGCCGAGTCGGCTGCAACAAAGGCTCGTTGGTCTAGGGGTATGATTCTCGCTTAGGGTGCGAGAGGTCCCGGGTTCAAATCCCGGACGAGCCCACGTTACAGCAGTAGGATCCGTTTCAGAGCTATGCTGGAGATCATAACTACAACATGAGACGTCGAAAGGAACGAG	300	GENCODE	CCTTCCTGTAGGCATTGTGA-TATGTCCAGCGA-ACGTTACAGCAGTAGGATCC-GTAGTTATGATC	350	220	226	300	366	441	314
2340	ENSG00000046651	OFD1	TGAGTTTGTAGCCAATACTA	AGTTAGAGGCGCCTATTAAG	1	4	1	GENE_TARGETING	0	GCCGCATACGTG	GAACCGCGCATC	tRNA_A	0	CCGGCCAACATACC	CTCGTTCCTTTCGA	AACAAA	CCGGCCAACATACCCGTCTCAATGCATGAGTTTGTAGCCAATACTAGTTTGAGAGCTAAGCAGGACACGTATGCGGCGACTGCTTAGCAAGTTCAAATAAGGCTGGTCCGTACACAACTTGGAAAAGTGGCAGCCGAGTCGGCTGCAACAAAGGGGGTATAGCTCAGTGGTAGAGCGCGTGCTTAGCATGCACGAGGTCCTGGGTTCGATCCCCAGTACCTCCAAGTTAGAGGCGCCTATTAAGGTTTCAGAGCTATGCTGGAGATGCGCGGTTCAACATGAGACGTCGAAAGGAACGAG	300	GENCODE	TGAGTTTGTAGCCAATACTA-GCCGCATACGTG-AGTTAGAGGCGCCTATTAAG-GAACCGCGCATC	120	111	113	142	285	240	201
2341	ENSG00000046651	OFD1	AAAACATAAAAGCATAACTG	AGCTTTGTAACCTAGAATCT	3	2	2	GENE_TARGETING	0	TTGACGCCACCT	GTATTCGAGCTA	tRNA_P	0	CCGGCCAACATACC	CTCGTTCCTTTCGA	AACAAA	CCGGCCAACATACCCGTCTCAATGCAAAAACATAAAAGCATAACTGGTTTGAGAGCTAAGCAGGAAGGTGGCGTCAAGACTGCTTAGCAAGTTCAAATAAGGCTGGTCCGTACACAACTTGGAAAAGTGGCAGCCGAGTCGGCTGCAACAAAGGCTCGTTGGTCTAGGGGTATGATTCTCGCTTAGGGTGCGAGAGGTCCCGGGTTCAAATCCCGGACGAGCCCAGCTTTGTAACCTAGAATCTGTTTCAGAGCTATGCTGGATAGCTCGAATACAACATGAGACGTCGAAAGGAACGAG	300	GENCODE	AAAACATAAAAGCATAACTG-TTGACGCCACCT-AGCTTTGTAACCTAGAATCT-GTATTCGAGCTA	303	203	290	291	295	385	314
2342	ENSG00000046653	GPM6B	ATAGGTGAGGAAAACGAACT	ATGTTGTAGAACATAAACAC	4	1	1	GENE_TARGETING	0	TCGTTCCGCCCT	CGTTAGACCGTA	tRNA_P	0	CCGGCCAACATACC	CTCGTTCCTTTCGA	AACAAA	CCGGCCAACATACCCGTCTCAATGCAATAGGTGAGGAAAACGAACTGTTTGAGAGCTAAGCAGGAAGGGCGGAACGAGACTGCTTAGCAAGTTCAAATAAGGCTGGTCCGTACACAACTTGGAAAAGTGGCAGCCGAGTCGGCTGCAACAAAGGCTCGTTGGTCTAGGGGTATGATTCTCGCTTAGGGTGCGAGAGGTCCCGGGTTCAAATCCCGGACGAGCCCATGTTGTAGAACATAAACACGTTTCAGAGCTATGCTGGATACGGTCTAACGAACATGAGACGTCGAAAGGAACGAG	300	GENCODE	ATAGGTGAGGAAAACGAACT-TCGTTCCGCCCT-ATGTTGTAGAACATAAACAC-CGTTAGACCGTA	91	62	143	90	182	171	123
2343	ENSG00000046653	GPM6B	GCAGAGGATGGTGGCCACCA	AGTGCAGTGAAAGAACTGCA	2	3	2	GENE_TARGETING	0	TCGAATGCTAGT	TATCTGCGATCT	tRNA_Q	0	CCGGCCAACATACC	CTCGTTCCTTTCGA	AACAAA	CCGGCCAACATACCCGTCTCAATGCAGCAGAGGATGGTGGCCACCAGTTTGAGAGCTAAGCAGGAACTAGCATTCGAGACTGCTTAGCAAGTTCAAATAAGGCTGGTCCGTACACAACTTGGAAAAGTGGCAGCCGAGTCGGCTGCAACAAAGGTTCCATGGTGTAATGGTTAGCACTCTGGACTCTGAATCCAGCGATCCGAGTTCAAATCTCGGTGGAACCTAGTGCAGTGAAAGAACTGCAGTTTCAGAGCTATGCTGGAAGATCGCAGATAAACATGAGACGTCGAAAGGAACGAG	300	GENCODE	GCAGAGGATGGTGGCCACCA-TCGAATGCTAGT-AGTGCAGTGAAAGAACTGCA-TATCTGCGATCT	144	122	288	163	268	212	206
2344	ENSG00000046774	MAGEC2	GAGCAGGAACTCCACTAACT	ATTCCCAGTAGTCCTCCACA	4	1	1	GENE_TARGETING	0	TTCGCCACGGTT	ATAACCGCTGCG	tRNA_P	0	CCGGCCAACATACC	CTCGTTCCTTTCGA	AACAAA	CCGGCCAACATACCCGTCTCAATGCAGAGCAGGAACTCCACTAACTGTTTGAGAGCTAAGCAGGAAACCGTGGCGAAGACTGCTTAGCAAGTTCAAATAAGGCTGGTCCGTACACAACTTGGAAAAGTGGCAGCCGAGTCGGCTGCAACAAAGGCTCGTTGGTCTAGGGGTATGATTCTCGCTTAGGGTGCGAGAGGTCCCGGGTTCAAATCCCGGACGAGCCCATTCCCAGTAGTCCTCCACAGTTTCAGAGCTATGCTGGACGCAGCGGTTATAACATGAGACGTCGAAAGGAACGAG	300	GENCODE	GAGCAGGAACTCCACTAACT-TTCGCCACGGTT-ATTCCCAGTAGTCCTCCACA-ATAACCGCTGCG	145	114	128	182	198	319	168
2345	ENSG00000046774	MAGEC2	AAGAAGCTCCATGAACTCAC	ATAATCAGGAGGCTGTTCTC	3	2	2	GENE_TARGETING	0	GAACTCCCAGCG	AGTTCAACTCTG	tRNA_P	0	CCGGCCAACATACC	CTCGTTCCTTTCGA	AACAAA	CCGGCCAACATACCCGTCTCAATGCAAAGAAGCTCCATGAACTCACGTTTGAGAGCTAAGCAGGACGCTGGGAGTTCGACTGCTTAGCAAGTTCAAATAAGGCTGGTCCGTACACAACTTGGAAAAGTGGCAGCCGAGTCGGCTGCAACAAAGGCTCGTTGGTCTAGGGGTATGATTCTCGCTTAGGGTGCGAGAGGTCCCGGGTTCAAATCCCGGACGAGCCCATAATCAGGAGGCTGTTCTCGTTTCAGAGCTATGCTGGACAGAGTTGAACTAACATGAGACGTCGAAAGGAACGAG	300	GENCODE	AAGAAGCTCCATGAACTCAC-GAACTCCCAGCG-ATAATCAGGAGGCTGTTCTC-AGTTCAACTCTG	183	108	142	178	219	213	196
2346	ENSG00000046889	PREX2	GCAGCAGCTGGTCTTCACCC	ATATTGTAGTAACCATGAGA	4	1	1	GENE_TARGETING	0	ACCAGGAGAAGA	ACAAGGAAAGAT	tRNA_A	0	CCGGCCAACATACC	CTCGTTCCTTTCGA	AACAAA	CCGGCCAACATACCCGTCTCAATGCAGCAGCAGCTGGTCTTCACCCGTTTGAGAGCTAAGCAGGATCTTCTCCTGGTGACTGCTTAGCAAGTTCAAATAAGGCTGGTCCGTACACAACTTGGAAAAGTGGCAGCCGAGTCGGCTGCAACAAAGGGGGTATAGCTCAGTGGTAGAGCGCGTGCTTAGCATGCACGAGGTCCTGGGTTCGATCCCCAGTACCTCCAATATTGTAGTAACCATGAGAGTTTCAGAGCTATGCTGGAATCTTTCCTTGTAACATGAGACGTCGAAAGGAACGAG	300	GENCODE	GCAGCAGCTGGTCTTCACCC-ACCAGGAGAAGA-ATATTGTAGTAACCATGAGA-ACAAGGAAAGAT	107	52	77	66	111	103	101
2347	ENSG00000046889	PREX2	GATAGACTGGTTAATTGCAC	TGTACTGCAAAAGAAAACAC	3	2	2	GENE_TARGETING	0	TTCGACATGAAG	TGCCATCGACCT	tRNA_Q	0	CCGGCCAACATACC	CTCGTTCCTTTCGA	AACAAA	CCGGCCAACATACCCGTCTCAATGCAGATAGACTGGTTAATTGCACGTTTGAGAGCTAAGCAGGACTTCATGTCGAAGACTGCTTAGCAAGTTCAAATAAGGCTGGTCCGTACACAACTTGGAAAAGTGGCAGCCGAGTCGGCTGCAACAAAGGTTCCATGGTGTAATGGTTAGCACTCTGGACTCTGAATCCAGCGATCCGAGTTCAAATCTCGGTGGAACCTTGTACTGCAAAAGAAAACACGTTTCAGAGCTATGCTGGAAGGTCGATGGCAAACATGAGACGTCGAAAGGAACGAG	300	GENCODE	GATAGACTGGTTAATTGCAC-TTCGACATGAAG-TGTACTGCAAAAGAAAACAC-TGCCATCGACCT	145	124	163	207	236	208	235
2348	ENSG00000047056	WDR37	GTCAAGTACGCAGGCCACGT	CAGCTCGTGAAGGAGTACAT	4	1	1	GENE_TARGETING	0	CAGGGAATCTAG	AGCGTGAAGCGC	tRNA_P	0	CCGGCCAACATACC	CTCGTTCCTTTCGA	AACAAA	CCGGCCAACATACCCGTCTCAATGCAGTCAAGTACGCAGGCCACGTGTTTGAGAGCTAAGCAGGACTAGATTCCCTGGACTGCTTAGCAAGTTCAAATAAGGCTGGTCCGTACACAACTTGGAAAAGTGGCAGCCGAGTCGGCTGCAACAAAGGCTCGTTGGTCTAGGGGTATGATTCTCGCTTAGGGTGCGAGAGGTCCCGGGTTCAAATCCCGGACGAGCCCCAGCTCGTGAAGGAGTACATGTTTCAGAGCTATGCTGGAGCGCTTCACGCTAACATGAGACGTCGAAAGGAACGAG	300	GENCODE	GTCAAGTACGCAGGCCACGT-CAGGGAATCTAG-CAGCTCGTGAAGGAGTACAT-AGCGTGAAGCGC	102	54	60	86	147	170	135
2349	ENSG00000047056	WDR37	ACATCCCTCAAGAGCCACCA	GAGATCAGACTGCTCATATC	2	3	2	GENE_TARGETING	0	TTCGTGGTCGGT	ACAAACTCATAC	tRNA_Q	0	CCGGCCAACATACC	CTCGTTCCTTTCGA	AACAAA	CCGGCCAACATACCCGTCTCAATGCAACATCCCTCAAGAGCCACCAGTTTGAGAGCTAAGCAGGAACCGACCACGAAGACTGCTTAGCAAGTTCAAATAAGGCTGGTCCGTACACAACTTGGAAAAGTGGCAGCCGAGTCGGCTGCAACAAAGGTTCCATGGTGTAATGGTTAGCACTCTGGACTCTGAATCCAGCGATCCGAGTTCAAATCTCGGTGGAACCTGAGATCAGACTGCTCATATCGTTTCAGAGCTATGCTGGAGTATGAGTTTGTAACATGAGACGTCGAAAGGAACGAG	300	GENCODE	ACATCCCTCAAGAGCCACCA-TTCGTGGTCGGT-GAGATCAGACTGCTCATATC-ACAAACTCATAC	266	157	185	215	356	334	267
2350	ENSG00000047188	YTHDC2	TGGGTCTGGAAAGACCACAC	ATAGGATGAAGTGCATGAAA	4	1	1	GENE_TARGETING	0	TGGAAGAAGCTA	TAATCCCTATTG	tRNA_Q	0	CCGGCCAACATACC	CTCGTTCCTTTCGA	AACAAA	CCGGCCAACATACCCGTCTCAATGCATGGGTCTGGAAAGACCACACGTTTGAGAGCTAAGCAGGATAGCTTCTTCCAGACTGCTTAGCAAGTTCAAATAAGGCTGGTCCGTACACAACTTGGAAAAGTGGCAGCCGAGTCGGCTGCAACAAAGGTTCCATGGTGTAATGGTTAGCACTCTGGACTCTGAATCCAGCGATCCGAGTTCAAATCTCGGTGGAACCTATAGGATGAAGTGCATGAAAGTTTCAGAGCTATGCTGGACAATAGGGATTAAACATGAGACGTCGAAAGGAACGAG	300	GENCODE	TGGGTCTGGAAAGACCACAC-TGGAAGAAGCTA-ATAGGATGAAGTGCATGAAA-TAATCCCTATTG	139	129	140	143	215	208	224
2351	ENSG00000047188	YTHDC2	TATGTAGCCATATATCAGAA	ATGCTCTGAGAAGTGCCATA	3	2	2	GENE_TARGETING	0	TCCCTGGAGGAA	ACAATGGTAGAT	tRNA_Q	0	CCGGCCAACATACC	CTCGTTCCTTTCGA	AACAAA	CCGGCCAACATACCCGTCTCAATGCATATGTAGCCATATATCAGAAGTTTGAGAGCTAAGCAGGATTCCTCCAGGGAGACTGCTTAGCAAGTTCAAATAAGGCTGGTCCGTACACAACTTGGAAAAGTGGCAGCCGAGTCGGCTGCAACAAAGGTTCCATGGTGTAATGGTTAGCACTCTGGACTCTGAATCCAGCGATCCGAGTTCAAATCTCGGTGGAACCTATGCTCTGAGAAGTGCCATAGTTTCAGAGCTATGCTGGAATCTACCATTGTAACATGAGACGTCGAAAGGAACGAG	300	GENCODE	TATGTAGCCATATATCAGAA-TCCCTGGAGGAA-ATGCTCTGAGAAGTGCCATA-ACAATGGTAGAT	133	81	113	58	123	196	123
2352	ENSG00000047230	CTPS2	GGACAGCATCAGTAATGTGA	GGTATGTGGAAGAAACATCA	1	4	1	GENE_TARGETING	0	TATTATTTGGCG	CCTAGTGTCACT	tRNA_A	0	CCGGCCAACATACC	CTCGTTCCTTTCGA	AACAAA	CCGGCCAACATACCCGTCTCAATGCAGGACAGCATCAGTAATGTGAGTTTGAGAGCTAAGCAGGACGCCAAATAATAGACTGCTTAGCAAGTTCAAATAAGGCTGGTCCGTACACAACTTGGAAAAGTGGCAGCCGAGTCGGCTGCAACAAAGGGGGTATAGCTCAGTGGTAGAGCGCGTGCTTAGCATGCACGAGGTCCTGGGTTCGATCCCCAGTACCTCCAGGTATGTGGAAGAAACATCAGTTTCAGAGCTATGCTGGAAGTGACACTAGGAACATGAGACGTCGAAAGGAACGAG	300	GENCODE	GGACAGCATCAGTAATGTGA-TATTATTTGGCG-GGTATGTGGAAGAAACATCA-CCTAGTGTCACT	316	235	269	302	406	429	389
2353	ENSG00000047230	CTPS2	GGCCAGGGCTGAGTGTTCCA	TTAAGACGAAGACTTCACCT	3	2	2	GENE_TARGETING	0	GGTCGATGTAGC	AGGGTTCCTATG	tRNA_Q	0	CCGGCCAACATACC	CTCGTTCCTTTCGA	AACAAA	CCGGCCAACATACCCGTCTCAATGCAGGCCAGGGCTGAGTGTTCCAGTTTGAGAGCTAAGCAGGAGCTACATCGACCGACTGCTTAGCAAGTTCAAATAAGGCTGGTCCGTACACAACTTGGAAAAGTGGCAGCCGAGTCGGCTGCAACAAAGGTTCCATGGTGTAATGGTTAGCACTCTGGACTCTGAATCCAGCGATCCGAGTTCAAATCTCGGTGGAACCTTTAAGACGAAGACTTCACCTGTTTCAGAGCTATGCTGGACATAGGAACCCTAACATGAGACGTCGAAAGGAACGAG	300	GENCODE	GGCCAGGGCTGAGTGTTCCA-GGTCGATGTAGC-TTAAGACGAAGACTTCACCT-AGGGTTCCTATG	250	186	359	300	428	492	388
2354	ENSG00000047249	ATP6V1H	GTGGATGATATGCTGCAGGT	AATTGGTACTTACTGAAGAT	1	4	1	GENE_TARGETING	0	CGTACTTCCACT	ACGATGCCGAGT	tRNA_Q	0	CCGGCCAACATACC	CTCGTTCCTTTCGA	AACAAA	CCGGCCAACATACCCGTCTCAATGCAGTGGATGATATGCTGCAGGTGTTTGAGAGCTAAGCAGGAAGTGGAAGTACGGACTGCTTAGCAAGTTCAAATAAGGCTGGTCCGTACACAACTTGGAAAAGTGGCAGCCGAGTCGGCTGCAACAAAGGTTCCATGGTGTAATGGTTAGCACTCTGGACTCTGAATCCAGCGATCCGAGTTCAAATCTCGGTGGAACCTAATTGGTACTTACTGAAGATGTTTCAGAGCTATGCTGGAACTCGGCATCGTAACATGAGACGTCGAAAGGAACGAG	300	GENCODE	GTGGATGATATGCTGCAGGT-CGTACTTCCACT-AATTGGTACTTACTGAAGAT-ACGATGCCGAGT	351	216	279	420	493	561	430
2355	ENSG00000047249	ATP6V1H	GGAGTGTTGAGTAACAAGTG	TATGAACAGTGAAGGGATCC	3	2	2	GENE_TARGETING	0	CTGATTAAAGGA	CCGGACCAGGTT	tRNA_P	0	CCGGCCAACATACC	CTCGTTCCTTTCGA	AACAAA	CCGGCCAACATACCCGTCTCAATGCAGGAGTGTTGAGTAACAAGTGGTTTGAGAGCTAAGCAGGATCCTTTAATCAGGACTGCTTAGCAAGTTCAAATAAGGCTGGTCCGTACACAACTTGGAAAAGTGGCAGCCGAGTCGGCTGCAACAAAGGCTCGTTGGTCTAGGGGTATGATTCTCGCTTAGGGTGCGAGAGGTCCCGGGTTCAAATCCCGGACGAGCCCTATGAACAGTGAAGGGATCCGTTTCAGAGCTATGCTGGAAACCTGGTCCGGAACATGAGACGTCGAAAGGAACGAG	300	GENCODE	GGAGTGTTGAGTAACAAGTG-CTGATTAAAGGA-TATGAACAGTGAAGGGATCC-CCGGACCAGGTT	102	66	107	141	196	144	150
2356	ENSG00000047315	POLR2B	TTGAGGATAATAGAGAACAT	TAGTGGAGAAGTTGAAGAAC	1	4	1	GENE_TARGETING	0	CGAAGGGATTAC	AGTGGCTGGCAG	tRNA_P	0	CCGGCCAACATACC	CTCGTTCCTTTCGA	AACAAA	CCGGCCAACATACCCGTCTCAATGCATTGAGGATAATAGAGAACATGTTTGAGAGCTAAGCAGGAGTAATCCCTTCGGACTGCTTAGCAAGTTCAAATAAGGCTGGTCCGTACACAACTTGGAAAAGTGGCAGCCGAGTCGGCTGCAACAAAGGCTCGTTGGTCTAGGGGTATGATTCTCGCTTAGGGTGCGAGAGGTCCCGGGTTCAAATCCCGGACGAGCCCTAGTGGAGAAGTTGAAGAACGTTTCAGAGCTATGCTGGACTGCCAGCCACTAACATGAGACGTCGAAAGGAACGAG	300	GENCODE	TTGAGGATAATAGAGAACAT-CGAAGGGATTAC-TAGTGGAGAAGTTGAAGAAC-AGTGGCTGGCAG	260	131	421	179	173	275	132
2357	ENSG00000047315	POLR2B	AGTGGAGTATATTGATACCC	TGATCTACACTCTCCTGTGT	2	3	2	GENE_TARGETING	0	GATAACAACCCA	CGGAGAGGGTGA	tRNA_A	0	CCGGCCAACATACC	CTCGTTCCTTTCGA	AACAAA	CCGGCCAACATACCCGTCTCAATGCAAGTGGAGTATATTGATACCCGTTTGAGAGCTAAGCAGGATGGGTTGTTATCGACTGCTTAGCAAGTTCAAATAAGGCTGGTCCGTACACAACTTGGAAAAGTGGCAGCCGAGTCGGCTGCAACAAAGGGGGTATAGCTCAGTGGTAGAGCGCGTGCTTAGCATGCACGAGGTCCTGGGTTCGATCCCCAGTACCTCCATGATCTACACTCTCCTGTGTGTTTCAGAGCTATGCTGGATCACCCTCTCCGAACATGAGACGTCGAAAGGAACGAG	300	GENCODE	AGTGGAGTATATTGATACCC-GATAACAACCCA-TGATCTACACTCTCCTGTGT-CGGAGAGGGTGA	373	233	758	281	394	420	244
2358	ENSG00000047346	ATOSA	TAAATCGGTCACCATTCCTA	ACTGGATAATTAGATTGTCT	1	4	1	GENE_TARGETING	0	TGGTGCGATTAC	CGTTAGATATCT	tRNA_P	0	CCGGCCAACATACC	CTCGTTCCTTTCGA	AACAAA	CCGGCCAACATACCCGTCTCAATGCATAAATCGGTCACCATTCCTAGTTTGAGAGCTAAGCAGGAGTAATCGCACCAGACTGCTTAGCAAGTTCAAATAAGGCTGGTCCGTACACAACTTGGAAAAGTGGCAGCCGAGTCGGCTGCAACAAAGGCTCGTTGGTCTAGGGGTATGATTCTCGCTTAGGGTGCGAGAGGTCCCGGGTTCAAATCCCGGACGAGCCCACTGGATAATTAGATTGTCTGTTTCAGAGCTATGCTGGAAGATATCTAACGAACATGAGACGTCGAAAGGAACGAG	300	GENCODE	TAAATCGGTCACCATTCCTA-TGGTGCGATTAC-ACTGGATAATTAGATTGTCT-CGTTAGATATCT	435	241	334	378	557	681	542
2359	ENSG00000047346	ATOSA	CAACAGCATCACATATCCCC	GGTGAGACTAACCCTTTAAT	2	3	2	GENE_TARGETING	0	CTGGTCTACACA	AAACAAAGCGAT	tRNA_Q	0	CCGGCCAACATACC	CTCGTTCCTTTCGA	AACAAA	CCGGCCAACATACCCGTCTCAATGCACAACAGCATCACATATCCCCGTTTGAGAGCTAAGCAGGATGTGTAGACCAGGACTGCTTAGCAAGTTCAAATAAGGCTGGTCCGTACACAACTTGGAAAAGTGGCAGCCGAGTCGGCTGCAACAAAGGTTCCATGGTGTAATGGTTAGCACTCTGGACTCTGAATCCAGCGATCCGAGTTCAAATCTCGGTGGAACCTGGTGAGACTAACCCTTTAATGTTTCAGAGCTATGCTGGAATCGCTTTGTTTAACATGAGACGTCGAAAGGAACGAG	300	GENCODE	CAACAGCATCACATATCCCC-CTGGTCTACACA-GGTGAGACTAACCCTTTAAT-AAACAAAGCGAT	251	240	290	409	480	493	408
2360	ENSG00000047365	ARAP2	GTCATCTGTAAGAAGTGTGC	AGATAGGGGGTGCTATGCAC	1	4	1	GENE_TARGETING	0	CGATGTAAGGAG	CACGGCAGGATC	tRNA_A	0	CCGGCCAACATACC	CTCGTTCCTTTCGA	AACAAA	CCGGCCAACATACCCGTCTCAATGCAGTCATCTGTAAGAAGTGTGCGTTTGAGAGCTAAGCAGGACTCCTTACATCGGACTGCTTAGCAAGTTCAAATAAGGCTGGTCCGTACACAACTTGGAAAAGTGGCAGCCGAGTCGGCTGCAACAAAGGGGGTATAGCTCAGTGGTAGAGCGCGTGCTTAGCATGCACGAGGTCCTGGGTTCGATCCCCAGTACCTCCAAGATAGGGGGTGCTATGCACGTTTCAGAGCTATGCTGGAGATCCTGCCGTGAACATGAGACGTCGAAAGGAACGAG	300	GENCODE	GTCATCTGTAAGAAGTGTGC-CGATGTAAGGAG-AGATAGGGGGTGCTATGCAC-CACGGCAGGATC	164	171	234	254	252	275	220
2361	ENSG00000047365	ARAP2	CCAGACTGTGAAATCCAACT	TATTGTAGTAAGAAATGCTA	3	2	2	GENE_TARGETING	0	TACGTCCCGGAG	TAAGGGCGAAGC	tRNA_P	0	CCGGCCAACATACC	CTCGTTCCTTTCGA	AACAAA	CCGGCCAACATACCCGTCTCAATGCACCAGACTGTGAAATCCAACTGTTTGAGAGCTAAGCAGGACTCCGGGACGTAGACTGCTTAGCAAGTTCAAATAAGGCTGGTCCGTACACAACTTGGAAAAGTGGCAGCCGAGTCGGCTGCAACAAAGGCTCGTTGGTCTAGGGGTATGATTCTCGCTTAGGGTGCGAGAGGTCCCGGGTTCAAATCCCGGACGAGCCCTATTGTAGTAAGAAATGCTAGTTTCAGAGCTATGCTGGAGCTTCGCCCTTAAACATGAGACGTCGAAAGGAACGAG	300	GENCODE	CCAGACTGTGAAATCCAACT-TACGTCCCGGAG-TATTGTAGTAAGAAATGCTA-TAAGGGCGAAGC	113	93	124	191	198	207	151
2362	ENSG00000047410	TPR	GCTGAGCTGAGTGAGAAAAG	AAGTTAAGAAAATTGGACGT	4	1	1	GENE_TARGETING	0	TAGTATATCAGC	GCGCCTTACAGT	tRNA_P	0	CCGGCCAACATACC	CTCGTTCCTTTCGA	AACAAA	CCGGCCAACATACCCGTCTCAATGCAGCTGAGCTGAGTGAGAAAAGGTTTGAGAGCTAAGCAGGAGCTGATATACTAGACTGCTTAGCAAGTTCAAATAAGGCTGGTCCGTACACAACTTGGAAAAGTGGCAGCCGAGTCGGCTGCAACAAAGGCTCGTTGGTCTAGGGGTATGATTCTCGCTTAGGGTGCGAGAGGTCCCGGGTTCAAATCCCGGACGAGCCCAAGTTAAGAAAATTGGACGTGTTTCAGAGCTATGCTGGAACTGTAAGGCGCAACATGAGACGTCGAAAGGAACGAG	300	GENCODE	GCTGAGCTGAGTGAGAAAAG-TAGTATATCAGC-AAGTTAAGAAAATTGGACGT-GCGCCTTACAGT	32	38	39	62	71	79	93
2363	ENSG00000047410	TPR	GAGTTGTTCTAGTTCAGTAA	AAAGAGCAATGAACTAACCC	2	3	2	GENE_TARGETING	0	CGCGTGTTTGAA	CGATGTTCCCAG	tRNA_Q	0	CCGGCCAACATACC	CTCGTTCCTTTCGA	AACAAA	CCGGCCAACATACCCGTCTCAATGCAGAGTTGTTCTAGTTCAGTAAGTTTGAGAGCTAAGCAGGATTCAAACACGCGGACTGCTTAGCAAGTTCAAATAAGGCTGGTCCGTACACAACTTGGAAAAGTGGCAGCCGAGTCGGCTGCAACAAAGGTTCCATGGTGTAATGGTTAGCACTCTGGACTCTGAATCCAGCGATCCGAGTTCAAATCTCGGTGGAACCTAAAGAGCAATGAACTAACCCGTTTCAGAGCTATGCTGGACTGGGAACATCGAACATGAGACGTCGAAAGGAACGAG	300	GENCODE	GAGTTGTTCTAGTTCAGTAA-CGCGTGTTTGAA-AAAGAGCAATGAACTAACCC-CGATGTTCCCAG	122	125	227	223	222	252	170
2364	ENSG00000047457	CP	TATATGGTGGCCCAGAACCC	GCAGATGACAAAGTATATCC	1	4	1	GENE_TARGETING	0	TCTTTGGTTTCT	TAGCTTTGGAAA	tRNA_Q	0	CCGGCCAACATACC	CTCGTTCCTTTCGA	AACAAA	CCGGCCAACATACCCGTCTCAATGCATATATGGTGGCCCAGAACCCGTTTGAGAGCTAAGCAGGAAGAAACCAAAGAGACTGCTTAGCAAGTTCAAATAAGGCTGGTCCGTACACAACTTGGAAAAGTGGCAGCCGAGTCGGCTGCAACAAAGGTTCCATGGTGTAATGGTTAGCACTCTGGACTCTGAATCCAGCGATCCGAGTTCAAATCTCGGTGGAACCTGCAGATGACAAAGTATATCCGTTTCAGAGCTATGCTGGATTTCCAAAGCTAAACATGAGACGTCGAAAGGAACGAG	300	GENCODE	TATATGGTGGCCCAGAACCC-TCTTTGGTTTCT-GCAGATGACAAAGTATATCC-TAGCTTTGGAAA	67	49	87	85	72	71	85
2365	ENSG00000047457	CP	ATAGTCTCCCAATTCTATCT	AGATTCAATAAGAACAACGA	2	3	2	GENE_TARGETING	0	TCTGCCAGCATA	CGTGCAGAGCCT	tRNA_A	0	CCGGCCAACATACC	CTCGTTCCTTTCGA	AACAAA	CCGGCCAACATACCCGTCTCAATGCAATAGTCTCCCAATTCTATCTGTTTGAGAGCTAAGCAGGATATGCTGGCAGAGACTGCTTAGCAAGTTCAAATAAGGCTGGTCCGTACACAACTTGGAAAAGTGGCAGCCGAGTCGGCTGCAACAAAGGGGGTATAGCTCAGTGGTAGAGCGCGTGCTTAGCATGCACGAGGTCCTGGGTTCGATCCCCAGTACCTCCAAGATTCAATAAGAACAACGAGTTTCAGAGCTATGCTGGAAGGCTCTGCACGAACATGAGACGTCGAAAGGAACGAG	300	GENCODE	ATAGTCTCCCAATTCTATCT-TCTGCCAGCATA-AGATTCAATAAGAACAACGA-CGTGCAGAGCCT	113	93	95	141	176	218	136
2366	ENSG00000047578	KATNIP	TCAGCTGCTTCCCATCACCA	CCAGTTGGACAGGATCTCCA	4	1	1	GENE_TARGETING	0	TAGTGTGTGGAG	CCGCGAAAGAAT	tRNA_Q	0	CCGGCCAACATACC	CTCGTTCCTTTCGA	AACAAA	CCGGCCAACATACCCGTCTCAATGCATCAGCTGCTTCCCATCACCAGTTTGAGAGCTAAGCAGGACTCCACACACTAGACTGCTTAGCAAGTTCAAATAAGGCTGGTCCGTACACAACTTGGAAAAGTGGCAGCCGAGTCGGCTGCAACAAAGGTTCCATGGTGTAATGGTTAGCACTCTGGACTCTGAATCCAGCGATCCGAGTTCAAATCTCGGTGGAACCTCCAGTTGGACAGGATCTCCAGTTTCAGAGCTATGCTGGAATTCTTTCGCGGAACATGAGACGTCGAAAGGAACGAG	300	GENCODE	TCAGCTGCTTCCCATCACCA-TAGTGTGTGGAG-CCAGTTGGACAGGATCTCCA-CCGCGAAAGAAT	47	52	79	64	65	111	111
2367	ENSG00000047578	KATNIP	AAATCATCAGAATAGTCCAC	GACATAGTGTCTGTCCCCCC	3	2	2	GENE_TARGETING	0	TATGACCATTGG	GTGGTGTTGGAA	tRNA_Q	0	CCGGCCAACATACC	CTCGTTCCTTTCGA	AACAAA	CCGGCCAACATACCCGTCTCAATGCAAAATCATCAGAATAGTCCACGTTTGAGAGCTAAGCAGGACCAATGGTCATAGACTGCTTAGCAAGTTCAAATAAGGCTGGTCCGTACACAACTTGGAAAAGTGGCAGCCGAGTCGGCTGCAACAAAGGTTCCATGGTGTAATGGTTAGCACTCTGGACTCTGAATCCAGCGATCCGAGTTCAAATCTCGGTGGAACCTGACATAGTGTCTGTCCCCCCGTTTCAGAGCTATGCTGGATTCCAACACCACAACATGAGACGTCGAAAGGAACGAG	300	GENCODE	AAATCATCAGAATAGTCCAC-TATGACCATTGG-GACATAGTGTCTGTCCCCCC-GTGGTGTTGGAA	173	202	235	243	386	472	280
2368	ENSG00000047579	DTNBP1	GGAAGCCTTCCAGCAGGACA	GATCTATCCGCAGAGCCCAT	4	1	1	GENE_TARGETING	0	TCATTCACGGTA	GTTCAGCCCGAA	tRNA_Q	0	CCGGCCAACATACC	CTCGTTCCTTTCGA	AACAAA	CCGGCCAACATACCCGTCTCAATGCAGGAAGCCTTCCAGCAGGACAGTTTGAGAGCTAAGCAGGATACCGTGAATGAGACTGCTTAGCAAGTTCAAATAAGGCTGGTCCGTACACAACTTGGAAAAGTGGCAGCCGAGTCGGCTGCAACAAAGGTTCCATGGTGTAATGGTTAGCACTCTGGACTCTGAATCCAGCGATCCGAGTTCAAATCTCGGTGGAACCTGATCTATCCGCAGAGCCCATGTTTCAGAGCTATGCTGGATTCGGGCTGAACAACATGAGACGTCGAAAGGAACGAG	300	GENCODE	GGAAGCCTTCCAGCAGGACA-TCATTCACGGTA-GATCTATCCGCAGAGCCCAT-GTTCAGCCCGAA	262	193	277	298	365	375	362
2369	ENSG00000047579	DTNBP1	GCAGCTGGTGGATAGCGAGG	GCAGGATTTCACCTCCGGGT	2	3	2	GENE_TARGETING	0	GTGCTATCACAA	ATAACTACACTC	tRNA_Q	0	CCGGCCAACATACC	CTCGTTCCTTTCGA	AACAAA	CCGGCCAACATACCCGTCTCAATGCAGCAGCTGGTGGATAGCGAGGGTTTGAGAGCTAAGCAGGATTGTGATAGCACGACTGCTTAGCAAGTTCAAATAAGGCTGGTCCGTACACAACTTGGAAAAGTGGCAGCCGAGTCGGCTGCAACAAAGGTTCCATGGTGTAATGGTTAGCACTCTGGACTCTGAATCCAGCGATCCGAGTTCAAATCTCGGTGGAACCTGCAGGATTTCACCTCCGGGTGTTTCAGAGCTATGCTGGAGAGTGTAGTTATAACATGAGACGTCGAAAGGAACGAG	300	GENCODE	GCAGCTGGTGGATAGCGAGG-GTGCTATCACAA-GCAGGATTTCACCTCCGGGT-ATAACTACACTC	338	254	377	342	429	462	371
2370	ENSG00000047597	XK	GGTGCAGCAGCAGTACGAGC	CTGAGCAGCACCTACCGCTC	1	4	1	GENE_TARGETING	0	TACCGCATACCC	GTACACACCGTG	tRNA_A	0	CCGGCCAACATACC	CTCGTTCCTTTCGA	AACAAA	CCGGCCAACATACCCGTCTCAATGCAGGTGCAGCAGCAGTACGAGCGTTTGAGAGCTAAGCAGGAGGGTATGCGGTAGACTGCTTAGCAAGTTCAAATAAGGCTGGTCCGTACACAACTTGGAAAAGTGGCAGCCGAGTCGGCTGCAACAAAGGGGGTATAGCTCAGTGGTAGAGCGCGTGCTTAGCATGCACGAGGTCCTGGGTTCGATCCCCAGTACCTCCACTGAGCAGCACCTACCGCTCGTTTCAGAGCTATGCTGGACACGGTGTGTACAACATGAGACGTCGAAAGGAACGAG	300	GENCODE	GGTGCAGCAGCAGTACGAGC-TACCGCATACCC-CTGAGCAGCACCTACCGCTC-GTACACACCGTG	452	267	415	430	586	682	470
2371	ENSG00000047597	XK	AGTTAGAAAGCATAGTACAA	GAGTATTATAACCACCACCC	3	2	2	GENE_TARGETING	0	TAAAGACTACGA	GTACGGGCTACG	tRNA_Q	0	CCGGCCAACATACC	CTCGTTCCTTTCGA	AACAAA	CCGGCCAACATACCCGTCTCAATGCAAGTTAGAAAGCATAGTACAAGTTTGAGAGCTAAGCAGGATCGTAGTCTTTAGACTGCTTAGCAAGTTCAAATAAGGCTGGTCCGTACACAACTTGGAAAAGTGGCAGCCGAGTCGGCTGCAACAAAGGTTCCATGGTGTAATGGTTAGCACTCTGGACTCTGAATCCAGCGATCCGAGTTCAAATCTCGGTGGAACCTGAGTATTATAACCACCACCCGTTTCAGAGCTATGCTGGACGTAGCCCGTACAACATGAGACGTCGAAAGGAACGAG	300	GENCODE	AGTTAGAAAGCATAGTACAA-TAAAGACTACGA-GAGTATTATAACCACCACCC-GTACGGGCTACG	146	107	142	186	363	355	208
2372	ENSG00000047617	ANO2	TCACAGGTACATCTTCTCCC	AATACATAGACGTAGCTTCC	1	4	1	GENE_TARGETING	0	GGCTGGCAAGTC	AGCATATATTCC	tRNA_Q	0	CCGGCCAACATACC	CTCGTTCCTTTCGA	AACAAA	CCGGCCAACATACCCGTCTCAATGCATCACAGGTACATCTTCTCCCGTTTGAGAGCTAAGCAGGAGACTTGCCAGCCGACTGCTTAGCAAGTTCAAATAAGGCTGGTCCGTACACAACTTGGAAAAGTGGCAGCCGAGTCGGCTGCAACAAAGGTTCCATGGTGTAATGGTTAGCACTCTGGACTCTGAATCCAGCGATCCGAGTTCAAATCTCGGTGGAACCTAATACATAGACGTAGCTTCCGTTTCAGAGCTATGCTGGAGGAATATATGCTAACATGAGACGTCGAAAGGAACGAG	300	GENCODE	TCACAGGTACATCTTCTCCC-GGCTGGCAAGTC-AATACATAGACGTAGCTTCC-AGCATATATTCC	158	115	137	162	209	255	191
2373	ENSG00000047617	ANO2	AAAGACGATTGAGAATGTCA	GAAGATAGAGAAGAAGACGG	2	3	2	GENE_TARGETING	0	TCTCATACCTAC	AGGCGACTTGTG	tRNA_A	0	CCGGCCAACATACC	CTCGTTCCTTTCGA	AACAAA	CCGGCCAACATACCCGTCTCAATGCAAAAGACGATTGAGAATGTCAGTTTGAGAGCTAAGCAGGAGTAGGTATGAGAGACTGCTTAGCAAGTTCAAATAAGGCTGGTCCGTACACAACTTGGAAAAGTGGCAGCCGAGTCGGCTGCAACAAAGGGGGTATAGCTCAGTGGTAGAGCGCGTGCTTAGCATGCACGAGGTCCTGGGTTCGATCCCCAGTACCTCCAGAAGATAGAGAAGAAGACGGGTTTCAGAGCTATGCTGGACACAAGTCGCCTAACATGAGACGTCGAAAGGAACGAG	300	GENCODE	AAAGACGATTGAGAATGTCA-TCTCATACCTAC-GAAGATAGAGAAGAAGACGG-AGGCGACTTGTG	140	64	230	151	189	209	136
2374	ENSG00000047621	FERRY3	ACATCAGCTGGCGAGTACAT	GAGAATGCCAGTCATTTGCA	1	4	1	GENE_TARGETING	0	GGCATAGCGGTG	GGACCTTCAGGG	tRNA_Q	0	CCGGCCAACATACC	CTCGTTCCTTTCGA	AACAAA	CCGGCCAACATACCCGTCTCAATGCAACATCAGCTGGCGAGTACATGTTTGAGAGCTAAGCAGGACACCGCTATGCCGACTGCTTAGCAAGTTCAAATAAGGCTGGTCCGTACACAACTTGGAAAAGTGGCAGCCGAGTCGGCTGCAACAAAGGTTCCATGGTGTAATGGTTAGCACTCTGGACTCTGAATCCAGCGATCCGAGTTCAAATCTCGGTGGAACCTGAGAATGCCAGTCATTTGCAGTTTCAGAGCTATGCTGGACCCTGAAGGTCCAACATGAGACGTCGAAAGGAACGAG	300	GENCODE	ACATCAGCTGGCGAGTACAT-GGCATAGCGGTG-GAGAATGCCAGTCATTTGCA-GGACCTTCAGGG	248	185	343	351	409	418	374
2375	ENSG00000047621	FERRY3	GATTATCTACTAGTAAAACC	ATTGCTGAGAGCAGATATGC	2	3	2	GENE_TARGETING	0	TAATTTGCAGCG	ACGATCCGAACA	tRNA_P	0	CCGGCCAACATACC	CTCGTTCCTTTCGA	AACAAA	CCGGCCAACATACCCGTCTCAATGCAGATTATCTACTAGTAAAACCGTTTGAGAGCTAAGCAGGACGCTGCAAATTAGACTGCTTAGCAAGTTCAAATAAGGCTGGTCCGTACACAACTTGGAAAAGTGGCAGCCGAGTCGGCTGCAACAAAGGCTCGTTGGTCTAGGGGTATGATTCTCGCTTAGGGTGCGAGAGGTCCCGGGTTCAAATCCCGGACGAGCCCATTGCTGAGAGCAGATATGCGTTTCAGAGCTATGCTGGATGTTCGGATCGTAACATGAGACGTCGAAAGGAACGAG	300	GENCODE	GATTATCTACTAGTAAAACC-TAATTTGCAGCG-ATTGCTGAGAGCAGATATGC-ACGATCCGAACA	472	381	419	479	739	735	706
2376	ENSG00000047634	SCML1	GGGATCTCGCATGGAAACGT	GATGCGTCAGATACAATATT	1	4	1	GENE_TARGETING	0	TTACGGACGGGA	CGTTTATGCAGT	tRNA_A	0	CCGGCCAACATACC	CTCGTTCCTTTCGA	AACAAA	CCGGCCAACATACCCGTCTCAATGCAGGGATCTCGCATGGAAACGTGTTTGAGAGCTAAGCAGGATCCCGTCCGTAAGACTGCTTAGCAAGTTCAAATAAGGCTGGTCCGTACACAACTTGGAAAAGTGGCAGCCGAGTCGGCTGCAACAAAGGGGGTATAGCTCAGTGGTAGAGCGCGTGCTTAGCATGCACGAGGTCCTGGGTTCGATCCCCAGTACCTCCAGATGCGTCAGATACAATATTGTTTCAGAGCTATGCTGGAACTGCATAAACGAACATGAGACGTCGAAAGGAACGAG	300	GENCODE	GGGATCTCGCATGGAAACGT-TTACGGACGGGA-GATGCGTCAGATACAATATT-CGTTTATGCAGT	296	169	462	324	449	420	351
2377	ENSG00000047634	SCML1	GCCTTGACACTGGTAAAGTG	GCACCATCAGATGCATAATA	2	3	2	GENE_TARGETING	0	TGCGTCGCTACC	TAAAGAGCAATC	tRNA_P	0	CCGGCCAACATACC	CTCGTTCCTTTCGA	AACAAA	CCGGCCAACATACCCGTCTCAATGCAGCCTTGACACTGGTAAAGTGGTTTGAGAGCTAAGCAGGAGGTAGCGACGCAGACTGCTTAGCAAGTTCAAATAAGGCTGGTCCGTACACAACTTGGAAAAGTGGCAGCCGAGTCGGCTGCAACAAAGGCTCGTTGGTCTAGGGGTATGATTCTCGCTTAGGGTGCGAGAGGTCCCGGGTTCAAATCCCGGACGAGCCCGCACCATCAGATGCATAATAGTTTCAGAGCTATGCTGGAGATTGCTCTTTAAACATGAGACGTCGAAAGGAACGAG	300	GENCODE	GCCTTGACACTGGTAAAGTG-TGCGTCGCTACC-GCACCATCAGATGCATAATA-TAAAGAGCAATC	324	241	336	391	503	530	470
2378	ENSG00000047644	WWC3	TTGAGGATCCAAGAGAACAG	AGGCTATCATGAGTGAGCTC	1	4	1	GENE_TARGETING	0	ATGCACTGCCCT	AAAGGTTTCGGT	tRNA_A	0	CCGGCCAACATACC	CTCGTTCCTTTCGA	AACAAA	CCGGCCAACATACCCGTCTCAATGCATTGAGGATCCAAGAGAACAGGTTTGAGAGCTAAGCAGGAAGGGCAGTGCATGACTGCTTAGCAAGTTCAAATAAGGCTGGTCCGTACACAACTTGGAAAAGTGGCAGCCGAGTCGGCTGCAACAAAGGGGGTATAGCTCAGTGGTAGAGCGCGTGCTTAGCATGCACGAGGTCCTGGGTTCGATCCCCAGTACCTCCAAGGCTATCATGAGTGAGCTCGTTTCAGAGCTATGCTGGAACCGAAACCTTTAACATGAGACGTCGAAAGGAACGAG	300	GENCODE	TTGAGGATCCAAGAGAACAG-ATGCACTGCCCT-AGGCTATCATGAGTGAGCTC-AAAGGTTTCGGT	103	50	40	55	122	164	84
2379	ENSG00000047644	WWC3	GAGGAGGCGCGAGACTACGA	GATGATATCAGTCTGGGAGC	2	3	2	GENE_TARGETING	0	CTAAACGTCGAC	ATAACAGGCGCA	tRNA_P	0	CCGGCCAACATACC	CTCGTTCCTTTCGA	AACAAA	CCGGCCAACATACCCGTCTCAATGCAGAGGAGGCGCGAGACTACGAGTTTGAGAGCTAAGCAGGAGTCGACGTTTAGGACTGCTTAGCAAGTTCAAATAAGGCTGGTCCGTACACAACTTGGAAAAGTGGCAGCCGAGTCGGCTGCAACAAAGGCTCGTTGGTCTAGGGGTATGATTCTCGCTTAGGGTGCGAGAGGTCCCGGGTTCAAATCCCGGACGAGCCCGATGATATCAGTCTGGGAGCGTTTCAGAGCTATGCTGGATGCGCCTGTTATAACATGAGACGTCGAAAGGAACGAG	300	GENCODE	GAGGAGGCGCGAGACTACGA-CTAAACGTCGAC-GATGATATCAGTCTGGGAGC-ATAACAGGCGCA	359	231	382	447	641	558	473
2380	ENSG00000047648	ARHGAP6	AGGGTGTCGCAGTTGCAGGG	GAATGGTGATCTGACAGCTC	1	4	1	GENE_TARGETING	0	GTAAAGCGTGAA	ACTACGTCAATT	tRNA_Q	0	CCGGCCAACATACC	CTCGTTCCTTTCGA	AACAAA	CCGGCCAACATACCCGTCTCAATGCAAGGGTGTCGCAGTTGCAGGGGTTTGAGAGCTAAGCAGGATTCACGCTTTACGACTGCTTAGCAAGTTCAAATAAGGCTGGTCCGTACACAACTTGGAAAAGTGGCAGCCGAGTCGGCTGCAACAAAGGTTCCATGGTGTAATGGTTAGCACTCTGGACTCTGAATCCAGCGATCCGAGTTCAAATCTCGGTGGAACCTGAATGGTGATCTGACAGCTCGTTTCAGAGCTATGCTGGAAATTGACGTAGTAACATGAGACGTCGAAAGGAACGAG	300	GENCODE	AGGGTGTCGCAGTTGCAGGG-GTAAAGCGTGAA-GAATGGTGATCTGACAGCTC-ACTACGTCAATT	316	255	356	370	493	514	478
2381	ENSG00000047648	ARHGAP6	ACAGTGGGGATATTCCGAGT	AGGGCCACCTACCATGAACA	2	3	2	GENE_TARGETING	0	ATGAAACAACGA	GTCTCGTTGTAT	tRNA_P	0	CCGGCCAACATACC	CTCGTTCCTTTCGA	AACAAA	CCGGCCAACATACCCGTCTCAATGCAACAGTGGGGATATTCCGAGTGTTTGAGAGCTAAGCAGGATCGTTGTTTCATGACTGCTTAGCAAGTTCAAATAAGGCTGGTCCGTACACAACTTGGAAAAGTGGCAGCCGAGTCGGCTGCAACAAAGGCTCGTTGGTCTAGGGGTATGATTCTCGCTTAGGGTGCGAGAGGTCCCGGGTTCAAATCCCGGACGAGCCCAGGGCCACCTACCATGAACAGTTTCAGAGCTATGCTGGAATACAACGAGACAACATGAGACGTCGAAAGGAACGAG	300	GENCODE	ACAGTGGGGATATTCCGAGT-ATGAAACAACGA-AGGGCCACCTACCATGAACA-GTCTCGTTGTAT	153	104	131	202	186	277	220
2382	ENSG00000047662	FAM184B	CTTGAGCTCCAGCATTTCCC	GCTGCAGGCCACCTACGAGA	4	1	1	GENE_TARGETING	0	CGCACGAGGCTA	CGAGCGTCTAGG	tRNA_P	0	CCGGCCAACATACC	CTCGTTCCTTTCGA	AACAAA	CCGGCCAACATACCCGTCTCAATGCACTTGAGCTCCAGCATTTCCCGTTTGAGAGCTAAGCAGGATAGCCTCGTGCGGACTGCTTAGCAAGTTCAAATAAGGCTGGTCCGTACACAACTTGGAAAAGTGGCAGCCGAGTCGGCTGCAACAAAGGCTCGTTGGTCTAGGGGTATGATTCTCGCTTAGGGTGCGAGAGGTCCCGGGTTCAAATCCCGGACGAGCCCGCTGCAGGCCACCTACGAGAGTTTCAGAGCTATGCTGGACCTAGACGCTCGAACATGAGACGTCGAAAGGAACGAG	300	GENCODE	CTTGAGCTCCAGCATTTCCC-CGCACGAGGCTA-GCTGCAGGCCACCTACGAGA-CGAGCGTCTAGG	348	298	324	406	621	552	466
2383	ENSG00000047662	FAM184B	GCAGTGCACCAGCAACTACA	GGAGGAGCTCCAGAATGCGG	3	2	2	GENE_TARGETING	0	TCGCTCAAGTAA	ATGTTGCGCGAC	tRNA_Q	0	CCGGCCAACATACC	CTCGTTCCTTTCGA	AACAAA	CCGGCCAACATACCCGTCTCAATGCAGCAGTGCACCAGCAACTACAGTTTGAGAGCTAAGCAGGATTACTTGAGCGAGACTGCTTAGCAAGTTCAAATAAGGCTGGTCCGTACACAACTTGGAAAAGTGGCAGCCGAGTCGGCTGCAACAAAGGTTCCATGGTGTAATGGTTAGCACTCTGGACTCTGAATCCAGCGATCCGAGTTCAAATCTCGGTGGAACCTGGAGGAGCTCCAGAATGCGGGTTTCAGAGCTATGCTGGAGTCGCGCAACATAACATGAGACGTCGAAAGGAACGAG	300	GENCODE	GCAGTGCACCAGCAACTACA-TCGCTCAAGTAA-GGAGGAGCTCCAGAATGCGG-ATGTTGCGCGAC	548	438	587	676	766	920	751
2384	ENSG00000047849	MAP4	GATGTACCATGATGATGACC	ACTCCTCAAGTAGTAAAGGA	1	4	1	GENE_TARGETING	0	GCGAATGAGAAT	ATCTAAGTGGAT	tRNA_A	0	CCGGCCAACATACC	CTCGTTCCTTTCGA	AACAAA	CCGGCCAACATACCCGTCTCAATGCAGATGTACCATGATGATGACCGTTTGAGAGCTAAGCAGGAATTCTCATTCGCGACTGCTTAGCAAGTTCAAATAAGGCTGGTCCGTACACAACTTGGAAAAGTGGCAGCCGAGTCGGCTGCAACAAAGGGGGTATAGCTCAGTGGTAGAGCGCGTGCTTAGCATGCACGAGGTCCTGGGTTCGATCCCCAGTACCTCCAACTCCTCAAGTAGTAAAGGAGTTTCAGAGCTATGCTGGAATCCACTTAGATAACATGAGACGTCGAAAGGAACGAG	300	GENCODE	GATGTACCATGATGATGACC-GCGAATGAGAAT-ACTCCTCAAGTAGTAAAGGA-ATCTAAGTGGAT	78	62	110	100	143	148	131
2385	ENSG00000047849	MAP4	AGGATCATGAGGCAGCTCCC	GCAGCTGCAGGGCCAAGTGT	3	2	2	GENE_TARGETING	0	CATAGCTTAGGC	AACCTATTTCTC	tRNA_P	0	CCGGCCAACATACC	CTCGTTCCTTTCGA	AACAAA	CCGGCCAACATACCCGTCTCAATGCAAGGATCATGAGGCAGCTCCCGTTTGAGAGCTAAGCAGGAGCCTAAGCTATGGACTGCTTAGCAAGTTCAAATAAGGCTGGTCCGTACACAACTTGGAAAAGTGGCAGCCGAGTCGGCTGCAACAAAGGCTCGTTGGTCTAGGGGTATGATTCTCGCTTAGGGTGCGAGAGGTCCCGGGTTCAAATCCCGGACGAGCCCGCAGCTGCAGGGCCAAGTGTGTTTCAGAGCTATGCTGGAGAGAAATAGGTTAACATGAGACGTCGAAAGGAACGAG	300	GENCODE	AGGATCATGAGGCAGCTCCC-CATAGCTTAGGC-GCAGCTGCAGGGCCAAGTGT-AACCTATTTCTC	731	482	1057	724	797	863	843
2386	ENSG00000047932	GOPC	ACTTACCAGCTCCTCCACAG	TAGACATATAGCTGTTCTCC	4	1	1	GENE_TARGETING	0	TTCTAAGACACC	ATATCAGTGCAG	tRNA_P	0	CCGGCCAACATACC	CTCGTTCCTTTCGA	AACAAA	CCGGCCAACATACCCGTCTCAATGCAACTTACCAGCTCCTCCACAGGTTTGAGAGCTAAGCAGGAGGTGTCTTAGAAGACTGCTTAGCAAGTTCAAATAAGGCTGGTCCGTACACAACTTGGAAAAGTGGCAGCCGAGTCGGCTGCAACAAAGGCTCGTTGGTCTAGGGGTATGATTCTCGCTTAGGGTGCGAGAGGTCCCGGGTTCAAATCCCGGACGAGCCCTAGACATATAGCTGTTCTCCGTTTCAGAGCTATGCTGGACTGCACTGATATAACATGAGACGTCGAAAGGAACGAG	300	GENCODE	ACTTACCAGCTCCTCCACAG-TTCTAAGACACC-TAGACATATAGCTGTTCTCC-ATATCAGTGCAG	269	213	206	295	374	430	280
2387	ENSG00000047932	GOPC	ATTGCTAGGACGAGATATGA	AAGCGGACATCACTTATGAG	2	3	2	GENE_TARGETING	0	TGCATATCGCGC	TGACTTACATAG	tRNA_A	0	CCGGCCAACATACC	CTCGTTCCTTTCGA	AACAAA	CCGGCCAACATACCCGTCTCAATGCAATTGCTAGGACGAGATATGAGTTTGAGAGCTAAGCAGGAGCGCGATATGCAGACTGCTTAGCAAGTTCAAATAAGGCTGGTCCGTACACAACTTGGAAAAGTGGCAGCCGAGTCGGCTGCAACAAAGGGGGTATAGCTCAGTGGTAGAGCGCGTGCTTAGCATGCACGAGGTCCTGGGTTCGATCCCCAGTACCTCCAAAGCGGACATCACTTATGAGGTTTCAGAGCTATGCTGGACTATGTAAGTCAAACATGAGACGTCGAAAGGAACGAG	300	GENCODE	ATTGCTAGGACGAGATATGA-TGCATATCGCGC-AAGCGGACATCACTTATGAG-TGACTTACATAG	309	190	199	279	362	447	361
2388	ENSG00000047936	ROS1	GCAGAGTGCTATGAAATACA	AGGCTGTGTCTGTAGTACAA	4	1	1	GENE_TARGETING	0	GCTTCAGGAAGC	ATATTAGTCCGA	tRNA_A	0	CCGGCCAACATACC	CTCGTTCCTTTCGA	AACAAA	CCGGCCAACATACCCGTCTCAATGCAGCAGAGTGCTATGAAATACAGTTTGAGAGCTAAGCAGGAGCTTCCTGAAGCGACTGCTTAGCAAGTTCAAATAAGGCTGGTCCGTACACAACTTGGAAAAGTGGCAGCCGAGTCGGCTGCAACAAAGGGGGTATAGCTCAGTGGTAGAGCGCGTGCTTAGCATGCACGAGGTCCTGGGTTCGATCCCCAGTACCTCCAAGGCTGTGTCTGTAGTACAAGTTTCAGAGCTATGCTGGATCGGACTAATATAACATGAGACGTCGAAAGGAACGAG	300	GENCODE	GCAGAGTGCTATGAAATACA-GCTTCAGGAAGC-AGGCTGTGTCTGTAGTACAA-ATATTAGTCCGA	191	108	134	177	190	269	137
2389	ENSG00000047936	ROS1	AGAATCTGGAATAACCTTAG	TAATACTGTAGTAGAACATC	3	2	2	GENE_TARGETING	0	TACAGTAGGCAA	CGGCAAATCGGA	tRNA_Q	0	CCGGCCAACATACC	CTCGTTCCTTTCGA	AACAAA	CCGGCCAACATACCCGTCTCAATGCAAGAATCTGGAATAACCTTAGGTTTGAGAGCTAAGCAGGATTGCCTACTGTAGACTGCTTAGCAAGTTCAAATAAGGCTGGTCCGTACACAACTTGGAAAAGTGGCAGCCGAGTCGGCTGCAACAAAGGTTCCATGGTGTAATGGTTAGCACTCTGGACTCTGAATCCAGCGATCCGAGTTCAAATCTCGGTGGAACCTTAATACTGTAGTAGAACATCGTTTCAGAGCTATGCTGGATCCGATTTGCCGAACATGAGACGTCGAAAGGAACGAG	300	GENCODE	AGAATCTGGAATAACCTTAG-TACAGTAGGCAA-TAATACTGTAGTAGAACATC-CGGCAAATCGGA	192	160	193	185	241	295	211
2390	ENSG00000048028	USP28	ACTGGAGGAGAGTTGATGGT	GAAGTTGAAAGAGATTCCTA	4	1	1	GENE_TARGETING	0	GACATCAATGGA	CACGGCATCTCG	tRNA_A	0	CCGGCCAACATACC	CTCGTTCCTTTCGA	AACAAA	CCGGCCAACATACCCGTCTCAATGCAACTGGAGGAGAGTTGATGGTGTTTGAGAGCTAAGCAGGATCCATTGATGTCGACTGCTTAGCAAGTTCAAATAAGGCTGGTCCGTACACAACTTGGAAAAGTGGCAGCCGAGTCGGCTGCAACAAAGGGGGTATAGCTCAGTGGTAGAGCGCGTGCTTAGCATGCACGAGGTCCTGGGTTCGATCCCCAGTACCTCCAGAAGTTGAAAGAGATTCCTAGTTTCAGAGCTATGCTGGACGAGATGCCGTGAACATGAGACGTCGAAAGGAACGAG	300	GENCODE	ACTGGAGGAGAGTTGATGGT-GACATCAATGGA-GAAGTTGAAAGAGATTCCTA-CACGGCATCTCG	169	116	282	177	270	287	216
2391	ENSG00000048028	USP28	GAGATTGAACAAGATATACA	GAGAGTTCAAAGGTCAACAC	3	2	2	GENE_TARGETING	0	GAGGCGTTAAAT	CGTGGACTCACG	tRNA_A	0	CCGGCCAACATACC	CTCGTTCCTTTCGA	AACAAA	CCGGCCAACATACCCGTCTCAATGCAGAGATTGAACAAGATATACAGTTTGAGAGCTAAGCAGGAATTTAACGCCTCGACTGCTTAGCAAGTTCAAATAAGGCTGGTCCGTACACAACTTGGAAAAGTGGCAGCCGAGTCGGCTGCAACAAAGGGGGTATAGCTCAGTGGTAGAGCGCGTGCTTAGCATGCACGAGGTCCTGGGTTCGATCCCCAGTACCTCCAGAGAGTTCAAAGGTCAACACGTTTCAGAGCTATGCTGGACGTGAGTCCACGAACATGAGACGTCGAAAGGAACGAG	300	GENCODE	GAGATTGAACAAGATATACA-GAGGCGTTAAAT-GAGAGTTCAAAGGTCAACAC-CGTGGACTCACG	78	74	91	114	142	168	125
2392	ENSG00000048052	HDAC9	GCAGTATGGAGGCAGCATCC	TCGTCCAGCATGCTCAGGGT	1	4	1	GENE_TARGETING	0	TGGCTGTCCCTG	ATATAAATGCCC	tRNA_A	0	CCGGCCAACATACC	CTCGTTCCTTTCGA	AACAAA	CCGGCCAACATACCCGTCTCAATGCAGCAGTATGGAGGCAGCATCCGTTTGAGAGCTAAGCAGGACAGGGACAGCCAGACTGCTTAGCAAGTTCAAATAAGGCTGGTCCGTACACAACTTGGAAAAGTGGCAGCCGAGTCGGCTGCAACAAAGGGGGTATAGCTCAGTGGTAGAGCGCGTGCTTAGCATGCACGAGGTCCTGGGTTCGATCCCCAGTACCTCCATCGTCCAGCATGCTCAGGGTGTTTCAGAGCTATGCTGGAGGGCATTTATATAACATGAGACGTCGAAAGGAACGAG	300	GENCODE	GCAGTATGGAGGCAGCATCC-TGGCTGTCCCTG-TCGTCCAGCATGCTCAGGGT-ATATAAATGCCC	143	93	177	149	124	178	140
2393	ENSG00000048052	HDAC9	TCAGCTTCAGGAGCATATCA	TGAGCCGCCATCCCAAGCTC	2	3	2	GENE_TARGETING	0	TGCGTCTAGCCG	AGTTATCGCATG	tRNA_P	0	CCGGCCAACATACC	CTCGTTCCTTTCGA	AACAAA	CCGGCCAACATACCCGTCTCAATGCATCAGCTTCAGGAGCATATCAGTTTGAGAGCTAAGCAGGACGGCTAGACGCAGACTGCTTAGCAAGTTCAAATAAGGCTGGTCCGTACACAACTTGGAAAAGTGGCAGCCGAGTCGGCTGCAACAAAGGCTCGTTGGTCTAGGGGTATGATTCTCGCTTAGGGTGCGAGAGGTCCCGGGTTCAAATCCCGGACGAGCCCTGAGCCGCCATCCCAAGCTCGTTTCAGAGCTATGCTGGACATGCGATAACTAACATGAGACGTCGAAAGGAACGAG	300	GENCODE	TCAGCTTCAGGAGCATATCA-TGCGTCTAGCCG-TGAGCCGCCATCCCAAGCTC-AGTTATCGCATG	177	120	203	197	225	298	246
2394	ENSG00000048140	TSPAN17	GGTAGTTGGAGGCGTCATGT	GCCGGACGTCGTAGCCACAC	4	1	1	GENE_TARGETING	0	GCCAACTTTCCT	CATTGCTCTGCC	tRNA_Q	0	CCGGCCAACATACC	CTCGTTCCTTTCGA	AACAAA	CCGGCCAACATACCCGTCTCAATGCAGGTAGTTGGAGGCGTCATGTGTTTGAGAGCTAAGCAGGAAGGAAAGTTGGCGACTGCTTAGCAAGTTCAAATAAGGCTGGTCCGTACACAACTTGGAAAAGTGGCAGCCGAGTCGGCTGCAACAAAGGTTCCATGGTGTAATGGTTAGCACTCTGGACTCTGAATCCAGCGATCCGAGTTCAAATCTCGGTGGAACCTGCCGGACGTCGTAGCCACACGTTTCAGAGCTATGCTGGAGGCAGAGCAATGAACATGAGACGTCGAAAGGAACGAG	300	GENCODE	GGTAGTTGGAGGCGTCATGT-GCCAACTTTCCT-GCCGGACGTCGTAGCCACAC-CATTGCTCTGCC	87	82	110	78	162	114	101
2395	ENSG00000048140	TSPAN17	TCTGGAGGTCAATGTCGTCC	GAGGCCGATAGCCAGGAACA	2	3	2	GENE_TARGETING	0	TCTCGGCTAGCC	CTCAGTGCTATT	tRNA_Q	0	CCGGCCAACATACC	CTCGTTCCTTTCGA	AACAAA	CCGGCCAACATACCCGTCTCAATGCATCTGGAGGTCAATGTCGTCCGTTTGAGAGCTAAGCAGGAGGCTAGCCGAGAGACTGCTTAGCAAGTTCAAATAAGGCTGGTCCGTACACAACTTGGAAAAGTGGCAGCCGAGTCGGCTGCAACAAAGGTTCCATGGTGTAATGGTTAGCACTCTGGACTCTGAATCCAGCGATCCGAGTTCAAATCTCGGTGGAACCTGAGGCCGATAGCCAGGAACAGTTTCAGAGCTATGCTGGAAATAGCACTGAGAACATGAGACGTCGAAAGGAACGAG	300	GENCODE	TCTGGAGGTCAATGTCGTCC-TCTCGGCTAGCC-GAGGCCGATAGCCAGGAACA-CTCAGTGCTATT	184	186	279	259	208	316	308
2396	ENSG00000048162	NOP16	GTTGGCTGTGGACCCCAACA	TAAATCGGTACGGCAGAACC	4	1	1	GENE_TARGETING	0	GCAAATAACCTT	CACGAGTGGGTC	tRNA_A	0	CCGGCCAACATACC	CTCGTTCCTTTCGA	AACAAA	CCGGCCAACATACCCGTCTCAATGCAGTTGGCTGTGGACCCCAACAGTTTGAGAGCTAAGCAGGAAAGGTTATTTGCGACTGCTTAGCAAGTTCAAATAAGGCTGGTCCGTACACAACTTGGAAAAGTGGCAGCCGAGTCGGCTGCAACAAAGGGGGTATAGCTCAGTGGTAGAGCGCGTGCTTAGCATGCACGAGGTCCTGGGTTCGATCCCCAGTACCTCCATAAATCGGTACGGCAGAACCGTTTCAGAGCTATGCTGGAGACCCACTCGTGAACATGAGACGTCGAAAGGAACGAG	300	GENCODE	GTTGGCTGTGGACCCCAACA-GCAAATAACCTT-TAAATCGGTACGGCAGAACC-CACGAGTGGGTC	186	114	181	170	284	241	248
2397	ENSG00000048162	NOP16	TAGCGTGGTCCCAGGCATGT	AGAGGCCTAAAGAGCTTGTA	3	2	2	GENE_TARGETING	0	CCTATGTTCCGG	CACACCGAGAGT	tRNA_P	0	CCGGCCAACATACC	CTCGTTCCTTTCGA	AACAAA	CCGGCCAACATACCCGTCTCAATGCATAGCGTGGTCCCAGGCATGTGTTTGAGAGCTAAGCAGGACCGGAACATAGGGACTGCTTAGCAAGTTCAAATAAGGCTGGTCCGTACACAACTTGGAAAAGTGGCAGCCGAGTCGGCTGCAACAAAGGCTCGTTGGTCTAGGGGTATGATTCTCGCTTAGGGTGCGAGAGGTCCCGGGTTCAAATCCCGGACGAGCCCAGAGGCCTAAAGAGCTTGTAGTTTCAGAGCTATGCTGGAACTCTCGGTGTGAACATGAGACGTCGAAAGGAACGAG	300	GENCODE	TAGCGTGGTCCCAGGCATGT-CCTATGTTCCGG-AGAGGCCTAAAGAGCTTGTA-CACACCGAGAGT	202	155	198	284	342	340	312
2398	ENSG00000048342	CC2D2A	GCAGAGCGGAGGTCTCGAGA	AGTAGCCAAGTACCTCCAGC	1	4	1	GENE_TARGETING	0	TCACTAAATGCA	CCCACCCATCTA	tRNA_A	0	CCGGCCAACATACC	CTCGTTCCTTTCGA	AACAAA	CCGGCCAACATACCCGTCTCAATGCAGCAGAGCGGAGGTCTCGAGAGTTTGAGAGCTAAGCAGGATGCATTTAGTGAGACTGCTTAGCAAGTTCAAATAAGGCTGGTCCGTACACAACTTGGAAAAGTGGCAGCCGAGTCGGCTGCAACAAAGGGGGTATAGCTCAGTGGTAGAGCGCGTGCTTAGCATGCACGAGGTCCTGGGTTCGATCCCCAGTACCTCCAAGTAGCCAAGTACCTCCAGCGTTTCAGAGCTATGCTGGATAGATGGGTGGGAACATGAGACGTCGAAAGGAACGAG	300	GENCODE	GCAGAGCGGAGGTCTCGAGA-TCACTAAATGCA-AGTAGCCAAGTACCTCCAGC-CCCACCCATCTA	425	247	514	417	649	766	554
2399	ENSG00000048342	CC2D2A	AGGGACATAGGATTCACCAC	AAGGTACTGGTCATATAACT	2	3	2	GENE_TARGETING	0	GGTGCGAGTGTC	GCACCATATTCC	tRNA_Q	0	CCGGCCAACATACC	CTCGTTCCTTTCGA	AACAAA	CCGGCCAACATACCCGTCTCAATGCAAGGGACATAGGATTCACCACGTTTGAGAGCTAAGCAGGAGACACTCGCACCGACTGCTTAGCAAGTTCAAATAAGGCTGGTCCGTACACAACTTGGAAAAGTGGCAGCCGAGTCGGCTGCAACAAAGGTTCCATGGTGTAATGGTTAGCACTCTGGACTCTGAATCCAGCGATCCGAGTTCAAATCTCGGTGGAACCTAAGGTACTGGTCATATAACTGTTTCAGAGCTATGCTGGAGGAATATGGTGCAACATGAGACGTCGAAAGGAACGAG	300	GENCODE	AGGGACATAGGATTCACCAC-GGTGCGAGTGTC-AAGGTACTGGTCATATAACT-GCACCATATTCC	355	217	418	450	499	496	557
2400	ENSG00000048392	RRM2B	GGATTGGAAAGATGACAAAC	AAGCAGATTGGGCCTTGCGA	1	4	1	GENE_TARGETING	0	GTGCTTTCCGCC	GGCGAGTTGACC	tRNA_P	0	CCGGCCAACATACC	CTCGTTCCTTTCGA	AACAAA	CCGGCCAACATACCCGTCTCAATGCAGGATTGGAAAGATGACAAACGTTTGAGAGCTAAGCAGGAGGCGGAAAGCACGACTGCTTAGCAAGTTCAAATAAGGCTGGTCCGTACACAACTTGGAAAAGTGGCAGCCGAGTCGGCTGCAACAAAGGCTCGTTGGTCTAGGGGTATGATTCTCGCTTAGGGTGCGAGAGGTCCCGGGTTCAAATCCCGGACGAGCCCAAGCAGATTGGGCCTTGCGAGTTTCAGAGCTATGCTGGAGGTCAACTCGCCAACATGAGACGTCGAAAGGAACGAG	300	GENCODE	GGATTGGAAAGATGACAAAC-GTGCTTTCCGCC-AAGCAGATTGGGCCTTGCGA-GGCGAGTTGACC	204	140	262	268	337	306	270
2401	ENSG00000048392	RRM2B	TCATTGGAAAAAGTGAGTCC	TCAGGAGGTGCAGGTTCCAG	2	3	2	GENE_TARGETING	0	TTGTCTCACAGA	CCGATACCGTGC	tRNA_Q	0	CCGGCCAACATACC	CTCGTTCCTTTCGA	AACAAA	CCGGCCAACATACCCGTCTCAATGCATCATTGGAAAAAGTGAGTCCGTTTGAGAGCTAAGCAGGATCTGTGAGACAAGACTGCTTAGCAAGTTCAAATAAGGCTGGTCCGTACACAACTTGGAAAAGTGGCAGCCGAGTCGGCTGCAACAAAGGTTCCATGGTGTAATGGTTAGCACTCTGGACTCTGAATCCAGCGATCCGAGTTCAAATCTCGGTGGAACCTTCAGGAGGTGCAGGTTCCAGGTTTCAGAGCTATGCTGGAGCACGGTATCGGAACATGAGACGTCGAAAGGAACGAG	300	GENCODE	TCATTGGAAAAAGTGAGTCC-TTGTCTCACAGA-TCAGGAGGTGCAGGTTCCAG-CCGATACCGTGC	186	158	248	256	299	368	273
2402	ENSG00000048405	ZNF800	ATGAAGTTCATAGAGGACTA	CCAGATTTGGATGTCTGTAG	1	4	1	GENE_TARGETING	0	TAGGATGCAGTG	GGCCCGGTCTTA	tRNA_Q	0	CCGGCCAACATACC	CTCGTTCCTTTCGA	AACAAA	CCGGCCAACATACCCGTCTCAATGCAATGAAGTTCATAGAGGACTAGTTTGAGAGCTAAGCAGGACACTGCATCCTAGACTGCTTAGCAAGTTCAAATAAGGCTGGTCCGTACACAACTTGGAAAAGTGGCAGCCGAGTCGGCTGCAACAAAGGTTCCATGGTGTAATGGTTAGCACTCTGGACTCTGAATCCAGCGATCCGAGTTCAAATCTCGGTGGAACCTCCAGATTTGGATGTCTGTAGGTTTCAGAGCTATGCTGGATAAGACCGGGCCAACATGAGACGTCGAAAGGAACGAG	300	GENCODE	ATGAAGTTCATAGAGGACTA-TAGGATGCAGTG-CCAGATTTGGATGTCTGTAG-GGCCCGGTCTTA	298	197	277	326	377	501	241
2403	ENSG00000048405	ZNF800	GAACTGTTGGCAGTATTATT	CATCCATCTGGAGACTTGGT	3	2	2	GENE_TARGETING	0	TGAACCTTGGAG	GAATCGACCCAA	tRNA_Q	0	CCGGCCAACATACC	CTCGTTCCTTTCGA	AACAAA	CCGGCCAACATACCCGTCTCAATGCAGAACTGTTGGCAGTATTATTGTTTGAGAGCTAAGCAGGACTCCAAGGTTCAGACTGCTTAGCAAGTTCAAATAAGGCTGGTCCGTACACAACTTGGAAAAGTGGCAGCCGAGTCGGCTGCAACAAAGGTTCCATGGTGTAATGGTTAGCACTCTGGACTCTGAATCCAGCGATCCGAGTTCAAATCTCGGTGGAACCTCATCCATCTGGAGACTTGGTGTTTCAGAGCTATGCTGGATTGGGTCGATTCAACATGAGACGTCGAAAGGAACGAG	300	GENCODE	GAACTGTTGGCAGTATTATT-TGAACCTTGGAG-CATCCATCTGGAGACTTGGT-GAATCGACCCAA	145	70	83	121	205	193	214
2404	ENSG00000048462	TNFRSF17	TAACGCTGACATGTTAGAGG	GGTCAATGTTAGCCATGCCC	1	4	1	GENE_TARGETING	0	GAAAGGCACCGC	ACACTTGTACGA	tRNA_Q	0	CCGGCCAACATACC	CTCGTTCCTTTCGA	AACAAA	CCGGCCAACATACCCGTCTCAATGCATAACGCTGACATGTTAGAGGGTTTGAGAGCTAAGCAGGAGCGGTGCCTTTCGACTGCTTAGCAAGTTCAAATAAGGCTGGTCCGTACACAACTTGGAAAAGTGGCAGCCGAGTCGGCTGCAACAAAGGTTCCATGGTGTAATGGTTAGCACTCTGGACTCTGAATCCAGCGATCCGAGTTCAAATCTCGGTGGAACCTGGTCAATGTTAGCCATGCCCGTTTCAGAGCTATGCTGGATCGTACAAGTGTAACATGAGACGTCGAAAGGAACGAG	300	GENCODE	TAACGCTGACATGTTAGAGG-GAAAGGCACCGC-GGTCAATGTTAGCCATGCCC-ACACTTGTACGA	341	224	405	483	592	524	475
2405	ENSG00000048462	TNFRSF17	ACCGTGTACTCGAGGCCTCT	GAAGAACATCGAAGTTGACA	2	3	2	GENE_TARGETING	0	TAGGCCGATGCG	CTCAGGACGCAA	tRNA_P	0	CCGGCCAACATACC	CTCGTTCCTTTCGA	AACAAA	CCGGCCAACATACCCGTCTCAATGCAACCGTGTACTCGAGGCCTCTGTTTGAGAGCTAAGCAGGACGCATCGGCCTAGACTGCTTAGCAAGTTCAAATAAGGCTGGTCCGTACACAACTTGGAAAAGTGGCAGCCGAGTCGGCTGCAACAAAGGCTCGTTGGTCTAGGGGTATGATTCTCGCTTAGGGTGCGAGAGGTCCCGGGTTCAAATCCCGGACGAGCCCGAAGAACATCGAAGTTGACAGTTTCAGAGCTATGCTGGATTGCGTCCTGAGAACATGAGACGTCGAAAGGAACGAG	300	GENCODE	ACCGTGTACTCGAGGCCTCT-TAGGCCGATGCG-GAAGAACATCGAAGTTGACA-CTCAGGACGCAA	333	308	485	444	594	612	448
2406	ENSG00000048471	SNX29	ACTGACAGGGAAGAGGATGT	TGGAGCACTCAGCCGCGCTC	1	4	1	GENE_TARGETING	0	ACGTATCTAAGC	AAACGTGGTCTT	tRNA_A	0	CCGGCCAACATACC	CTCGTTCCTTTCGA	AACAAA	CCGGCCAACATACCCGTCTCAATGCAACTGACAGGGAAGAGGATGTGTTTGAGAGCTAAGCAGGAGCTTAGATACGTGACTGCTTAGCAAGTTCAAATAAGGCTGGTCCGTACACAACTTGGAAAAGTGGCAGCCGAGTCGGCTGCAACAAAGGGGGTATAGCTCAGTGGTAGAGCGCGTGCTTAGCATGCACGAGGTCCTGGGTTCGATCCCCAGTACCTCCATGGAGCACTCAGCCGCGCTCGTTTCAGAGCTATGCTGGAAAGACCACGTTTAACATGAGACGTCGAAAGGAACGAG	300	GENCODE	ACTGACAGGGAAGAGGATGT-ACGTATCTAAGC-TGGAGCACTCAGCCGCGCTC-AAACGTGGTCTT	189	97	177	197	211	262	143
2407	ENSG00000048471	SNX29	GTACCTCAGCCTGCAGCGGT	GCTGCAGGACGGCTTCAAAC	2	3	2	GENE_TARGETING	0	TGTGAGTCTTAA	TAGCTTGATTTG	tRNA_P	0	CCGGCCAACATACC	CTCGTTCCTTTCGA	AACAAA	CCGGCCAACATACCCGTCTCAATGCAGTACCTCAGCCTGCAGCGGTGTTTGAGAGCTAAGCAGGATTAAGACTCACAGACTGCTTAGCAAGTTCAAATAAGGCTGGTCCGTACACAACTTGGAAAAGTGGCAGCCGAGTCGGCTGCAACAAAGGCTCGTTGGTCTAGGGGTATGATTCTCGCTTAGGGTGCGAGAGGTCCCGGGTTCAAATCCCGGACGAGCCCGCTGCAGGACGGCTTCAAACGTTTCAGAGCTATGCTGGACAAATCAAGCTAAACATGAGACGTCGAAAGGAACGAG	300	GENCODE	GTACCTCAGCCTGCAGCGGT-TGTGAGTCTTAA-GCTGCAGGACGGCTTCAAAC-TAGCTTGATTTG	139	118	162	226	215	234	235
2408	ENSG00000048540	LMO3	ACCAAGCCGAAAGGTTGTGC	TAAAGGCACTGGACAAATAC	1	4	1	GENE_TARGETING	0	GAGTTTAACAGC	GAAGCCCATGAC	tRNA_Q	0	CCGGCCAACATACC	CTCGTTCCTTTCGA	AACAAA	CCGGCCAACATACCCGTCTCAATGCAACCAAGCCGAAAGGTTGTGCGTTTGAGAGCTAAGCAGGAGCTGTTAAACTCGACTGCTTAGCAAGTTCAAATAAGGCTGGTCCGTACACAACTTGGAAAAGTGGCAGCCGAGTCGGCTGCAACAAAGGTTCCATGGTGTAATGGTTAGCACTCTGGACTCTGAATCCAGCGATCCGAGTTCAAATCTCGGTGGAACCTTAAAGGCACTGGACAAATACGTTTCAGAGCTATGCTGGAGTCATGGGCTTCAACATGAGACGTCGAAAGGAACGAG	300	GENCODE	ACCAAGCCGAAAGGTTGTGC-GAGTTTAACAGC-TAAAGGCACTGGACAAATAC-GAAGCCCATGAC	268	160	194	393	336	380	350
2409	ENSG00000048540	LMO3	GCAACCGAAAGATCAAGGAC	AGTCACAGCAGGCACACTTC	3	2	2	GENE_TARGETING	0	GGTTTGCCCTTC	CCTCTGGTCGCA	tRNA_A	0	CCGGCCAACATACC	CTCGTTCCTTTCGA	AACAAA	CCGGCCAACATACCCGTCTCAATGCAGCAACCGAAAGATCAAGGACGTTTGAGAGCTAAGCAGGAGAAGGGCAAACCGACTGCTTAGCAAGTTCAAATAAGGCTGGTCCGTACACAACTTGGAAAAGTGGCAGCCGAGTCGGCTGCAACAAAGGGGGTATAGCTCAGTGGTAGAGCGCGTGCTTAGCATGCACGAGGTCCTGGGTTCGATCCCCAGTACCTCCAAGTCACAGCAGGCACACTTCGTTTCAGAGCTATGCTGGATGCGACCAGAGGAACATGAGACGTCGAAAGGAACGAG	300	GENCODE	GCAACCGAAAGATCAAGGAC-GGTTTGCCCTTC-AGTCACAGCAGGCACACTTC-CCTCTGGTCGCA	126	62	112	70	103	146	100
2410	ENSG00000048544	MRPS10	AGGTCACGATAAGGCTGTAT	AAGCACAGCAGATGTCTACT	1	4	1	GENE_TARGETING	0	GCCGGACGTATC	ACCCGGGCGATT	tRNA_P	0	CCGGCCAACATACC	CTCGTTCCTTTCGA	AACAAA	CCGGCCAACATACCCGTCTCAATGCAAGGTCACGATAAGGCTGTATGTTTGAGAGCTAAGCAGGAGATACGTCCGGCGACTGCTTAGCAAGTTCAAATAAGGCTGGTCCGTACACAACTTGGAAAAGTGGCAGCCGAGTCGGCTGCAACAAAGGCTCGTTGGTCTAGGGGTATGATTCTCGCTTAGGGTGCGAGAGGTCCCGGGTTCAAATCCCGGACGAGCCCAAGCACAGCAGATGTCTACTGTTTCAGAGCTATGCTGGAAATCGCCCGGGTAACATGAGACGTCGAAAGGAACGAG	300	GENCODE	AGGTCACGATAAGGCTGTAT-GCCGGACGTATC-AAGCACAGCAGATGTCTACT-ACCCGGGCGATT	225	187	224	337	409	359	320
2411	ENSG00000048544	MRPS10	AAACAGGGAGTACATACCAC	GTGCTTGCTGCTAAAGAACT	2	3	2	GENE_TARGETING	0	TGCTGAATAATC	AAGCGGTTTATT	tRNA_P	0	CCGGCCAACATACC	CTCGTTCCTTTCGA	AACAAA	CCGGCCAACATACCCGTCTCAATGCAAAACAGGGAGTACATACCACGTTTGAGAGCTAAGCAGGAGATTATTCAGCAGACTGCTTAGCAAGTTCAAATAAGGCTGGTCCGTACACAACTTGGAAAAGTGGCAGCCGAGTCGGCTGCAACAAAGGCTCGTTGGTCTAGGGGTATGATTCTCGCTTAGGGTGCGAGAGGTCCCGGGTTCAAATCCCGGACGAGCCCGTGCTTGCTGCTAAAGAACTGTTTCAGAGCTATGCTGGAAATAAACCGCTTAACATGAGACGTCGAAAGGAACGAG	300	GENCODE	AAACAGGGAGTACATACCAC-TGCTGAATAATC-GTGCTTGCTGCTAAAGAACT-AAGCGGTTTATT	262	177	262	369	351	403	314
2412	ENSG00000048545	GUCA1A	GAACTGGCGGAACTCATAGA	GCAGCACCGAGTGCCACCAG	1	4	1	GENE_TARGETING	0	GCAATTTGGACT	CTGAAACATTGC	tRNA_Q	0	CCGGCCAACATACC	CTCGTTCCTTTCGA	AACAAA	CCGGCCAACATACCCGTCTCAATGCAGAACTGGCGGAACTCATAGAGTTTGAGAGCTAAGCAGGAAGTCCAAATTGCGACTGCTTAGCAAGTTCAAATAAGGCTGGTCCGTACACAACTTGGAAAAGTGGCAGCCGAGTCGGCTGCAACAAAGGTTCCATGGTGTAATGGTTAGCACTCTGGACTCTGAATCCAGCGATCCGAGTTCAAATCTCGGTGGAACCTGCAGCACCGAGTGCCACCAGGTTTCAGAGCTATGCTGGAGCAATGTTTCAGAACATGAGACGTCGAAAGGAACGAG	300	GENCODE	GAACTGGCGGAACTCATAGA-GCAATTTGGACT-GCAGCACCGAGTGCCACCAG-CTGAAACATTGC	189	161	266	328	334	421	242
2413	ENSG00000048545	GUCA1A	TGAGCTGCTCACCATCATCC	AGGTGGAACAGAAGCTCCGC	2	3	2	GENE_TARGETING	0	TGCTCGATGACG	GACTCTAATACG	tRNA_A	0	CCGGCCAACATACC	CTCGTTCCTTTCGA	AACAAA	CCGGCCAACATACCCGTCTCAATGCATGAGCTGCTCACCATCATCCGTTTGAGAGCTAAGCAGGACGTCATCGAGCAGACTGCTTAGCAAGTTCAAATAAGGCTGGTCCGTACACAACTTGGAAAAGTGGCAGCCGAGTCGGCTGCAACAAAGGGGGTATAGCTCAGTGGTAGAGCGCGTGCTTAGCATGCACGAGGTCCTGGGTTCGATCCCCAGTACCTCCAAGGTGGAACAGAAGCTCCGCGTTTCAGAGCTATGCTGGACGTATTAGAGTCAACATGAGACGTCGAAAGGAACGAG	300	GENCODE	TGAGCTGCTCACCATCATCC-TGCTCGATGACG-AGGTGGAACAGAAGCTCCGC-GACTCTAATACG	205	167	207	315	341	332	292
2414	ENSG00000048649	RSF1	TAAGGACAGAAATATCATCA	AGGTACATACTAGCTCAGGA	4	1	1	GENE_TARGETING	0	CAACATACCGAG	ATCTTTACCCTC	tRNA_Q	0	CCGGCCAACATACC	CTCGTTCCTTTCGA	AACAAA	CCGGCCAACATACCCGTCTCAATGCATAAGGACAGAAATATCATCAGTTTGAGAGCTAAGCAGGACTCGGTATGTTGGACTGCTTAGCAAGTTCAAATAAGGCTGGTCCGTACACAACTTGGAAAAGTGGCAGCCGAGTCGGCTGCAACAAAGGTTCCATGGTGTAATGGTTAGCACTCTGGACTCTGAATCCAGCGATCCGAGTTCAAATCTCGGTGGAACCTAGGTACATACTAGCTCAGGAGTTTCAGAGCTATGCTGGAGAGGGTAAAGATAACATGAGACGTCGAAAGGAACGAG	300	GENCODE	TAAGGACAGAAATATCATCA-CAACATACCGAG-AGGTACATACTAGCTCAGGA-ATCTTTACCCTC	114	96	108	94	66	190	143
2415	ENSG00000048649	RSF1	CCAAGAGTTTAACAGTACCT	GGAGTAACTGATTTACACAA	2	3	2	GENE_TARGETING	0	TTATACATGACG	AAAGCCAGAAGA	tRNA_P	0	CCGGCCAACATACC	CTCGTTCCTTTCGA	AACAAA	CCGGCCAACATACCCGTCTCAATGCACCAAGAGTTTAACAGTACCTGTTTGAGAGCTAAGCAGGACGTCATGTATAAGACTGCTTAGCAAGTTCAAATAAGGCTGGTCCGTACACAACTTGGAAAAGTGGCAGCCGAGTCGGCTGCAACAAAGGCTCGTTGGTCTAGGGGTATGATTCTCGCTTAGGGTGCGAGAGGTCCCGGGTTCAAATCCCGGACGAGCCCGGAGTAACTGATTTACACAAGTTTCAGAGCTATGCTGGATCTTCTGGCTTTAACATGAGACGTCGAAAGGAACGAG	300	GENCODE	CCAAGAGTTTAACAGTACCT-TTATACATGACG-GGAGTAACTGATTTACACAA-AAAGCCAGAAGA	219	127	234	241	339	360	202
2416	ENSG00000048707	VPS13D	TACAGGAGGAGAGTAAACGA	ATAGGAGAGTCTGATATCCA	1	4	1	GENE_TARGETING	0	TAAGATCGATGG	CTGATACTTATC	tRNA_Q	0	CCGGCCAACATACC	CTCGTTCCTTTCGA	AACAAA	CCGGCCAACATACCCGTCTCAATGCATACAGGAGGAGAGTAAACGAGTTTGAGAGCTAAGCAGGACCATCGATCTTAGACTGCTTAGCAAGTTCAAATAAGGCTGGTCCGTACACAACTTGGAAAAGTGGCAGCCGAGTCGGCTGCAACAAAGGTTCCATGGTGTAATGGTTAGCACTCTGGACTCTGAATCCAGCGATCCGAGTTCAAATCTCGGTGGAACCTATAGGAGAGTCTGATATCCAGTTTCAGAGCTATGCTGGAGATAAGTATCAGAACATGAGACGTCGAAAGGAACGAG	300	GENCODE	TACAGGAGGAGAGTAAACGA-TAAGATCGATGG-ATAGGAGAGTCTGATATCCA-CTGATACTTATC	195	121	193	184	223	244	247
2417	ENSG00000048707	VPS13D	AGACCAGTATGTAAGTACCA	AAAGTCTAATATCACAACCC	3	2	2	GENE_TARGETING	0	TTGGTTTACGCG	GTTATAACGCTC	tRNA_Q	0	CCGGCCAACATACC	CTCGTTCCTTTCGA	AACAAA	CCGGCCAACATACCCGTCTCAATGCAAGACCAGTATGTAAGTACCAGTTTGAGAGCTAAGCAGGACGCGTAAACCAAGACTGCTTAGCAAGTTCAAATAAGGCTGGTCCGTACACAACTTGGAAAAGTGGCAGCCGAGTCGGCTGCAACAAAGGTTCCATGGTGTAATGGTTAGCACTCTGGACTCTGAATCCAGCGATCCGAGTTCAAATCTCGGTGGAACCTAAAGTCTAATATCACAACCCGTTTCAGAGCTATGCTGGAGAGCGTTATAACAACATGAGACGTCGAAAGGAACGAG	300	GENCODE	AGACCAGTATGTAAGTACCA-TTGGTTTACGCG-AAAGTCTAATATCACAACCC-GTTATAACGCTC	200	121	206	285	316	400	272
2418	ENSG00000048740	CELF2	CAGATGATACAGTACCTCCA	ATAGTGAAAAGTCCAACGGT	1	4	1	GENE_TARGETING	0	CTGGCAAGAGGC	ATAGGGTCTATC	tRNA_Q	0	CCGGCCAACATACC	CTCGTTCCTTTCGA	AACAAA	CCGGCCAACATACCCGTCTCAATGCACAGATGATACAGTACCTCCAGTTTGAGAGCTAAGCAGGAGCCTCTTGCCAGGACTGCTTAGCAAGTTCAAATAAGGCTGGTCCGTACACAACTTGGAAAAGTGGCAGCCGAGTCGGCTGCAACAAAGGTTCCATGGTGTAATGGTTAGCACTCTGGACTCTGAATCCAGCGATCCGAGTTCAAATCTCGGTGGAACCTATAGTGAAAAGTCCAACGGTGTTTCAGAGCTATGCTGGAGATAGACCCTATAACATGAGACGTCGAAAGGAACGAG	300	GENCODE	CAGATGATACAGTACCTCCA-CTGGCAAGAGGC-ATAGTGAAAAGTCCAACGGT-ATAGGGTCTATC	269	190	270	313	404	407	256
2419	ENSG00000048740	CELF2	TGTTTGTCGGACAGATCCCC	TTGGCCAGATAGAAGAATGC	2	3	2	GENE_TARGETING	0	ATGACGGCGGGA	AGTCAACAGAGA	tRNA_A	0	CCGGCCAACATACC	CTCGTTCCTTTCGA	AACAAA	CCGGCCAACATACCCGTCTCAATGCATGTTTGTCGGACAGATCCCCGTTTGAGAGCTAAGCAGGATCCCGCCGTCATGACTGCTTAGCAAGTTCAAATAAGGCTGGTCCGTACACAACTTGGAAAAGTGGCAGCCGAGTCGGCTGCAACAAAGGGGGTATAGCTCAGTGGTAGAGCGCGTGCTTAGCATGCACGAGGTCCTGGGTTCGATCCCCAGTACCTCCATTGGCCAGATAGAAGAATGCGTTTCAGAGCTATGCTGGATCTCTGTTGACTAACATGAGACGTCGAAAGGAACGAG	300	GENCODE	TGTTTGTCGGACAGATCCCC-ATGACGGCGGGA-TTGGCCAGATAGAAGAATGC-AGTCAACAGAGA	129	85	120	156	199	263	147
2420	ENSG00000048828	FAM120A	TTACAGTACATACATTCTGG	CATGAGGTGAGTGGGCACGT	4	1	1	GENE_TARGETING	0	CCAACCTGGACC	CCCATAGTACGG	tRNA_Q	0	CCGGCCAACATACC	CTCGTTCCTTTCGA	AACAAA	CCGGCCAACATACCCGTCTCAATGCATTACAGTACATACATTCTGGGTTTGAGAGCTAAGCAGGAGGTCCAGGTTGGGACTGCTTAGCAAGTTCAAATAAGGCTGGTCCGTACACAACTTGGAAAAGTGGCAGCCGAGTCGGCTGCAACAAAGGTTCCATGGTGTAATGGTTAGCACTCTGGACTCTGAATCCAGCGATCCGAGTTCAAATCTCGGTGGAACCTCATGAGGTGAGTGGGCACGTGTTTCAGAGCTATGCTGGACCGTACTATGGGAACATGAGACGTCGAAAGGAACGAG	300	GENCODE	TTACAGTACATACATTCTGG-CCAACCTGGACC-CATGAGGTGAGTGGGCACGT-CCCATAGTACGG	130	86	147	139	206	194	166
2421	ENSG00000048828	FAM120A	CAGTGGGCCATGCAGACGGG	AAGGAAGCCAGATCTTCATC	2	3	2	GENE_TARGETING	0	CAGTAAATCAGG	ATCAAGCCATAA	tRNA_A	0	CCGGCCAACATACC	CTCGTTCCTTTCGA	AACAAA	CCGGCCAACATACCCGTCTCAATGCACAGTGGGCCATGCAGACGGGGTTTGAGAGCTAAGCAGGACCTGATTTACTGGACTGCTTAGCAAGTTCAAATAAGGCTGGTCCGTACACAACTTGGAAAAGTGGCAGCCGAGTCGGCTGCAACAAAGGGGGTATAGCTCAGTGGTAGAGCGCGTGCTTAGCATGCACGAGGTCCTGGGTTCGATCCCCAGTACCTCCAAAGGAAGCCAGATCTTCATCGTTTCAGAGCTATGCTGGATTATGGCTTGATAACATGAGACGTCGAAAGGAACGAG	300	GENCODE	CAGTGGGCCATGCAGACGGG-CAGTAAATCAGG-AAGGAAGCCAGATCTTCATC-ATCAAGCCATAA	208	206	294	271	493	389	435
2422	ENSG00000048991	R3HDM1	CTATGGTAAGATGTCATTGG	TAAGTTAGTACGTACATCTT	4	1	1	GENE_TARGETING	0	TCCTGAGTTGAC	GTGCACGTGGGT	tRNA_Q	0	CCGGCCAACATACC	CTCGTTCCTTTCGA	AACAAA	CCGGCCAACATACCCGTCTCAATGCACTATGGTAAGATGTCATTGGGTTTGAGAGCTAAGCAGGAGTCAACTCAGGAGACTGCTTAGCAAGTTCAAATAAGGCTGGTCCGTACACAACTTGGAAAAGTGGCAGCCGAGTCGGCTGCAACAAAGGTTCCATGGTGTAATGGTTAGCACTCTGGACTCTGAATCCAGCGATCCGAGTTCAAATCTCGGTGGAACCTTAAGTTAGTACGTACATCTTGTTTCAGAGCTATGCTGGAACCCACGTGCACAACATGAGACGTCGAAAGGAACGAG	300	GENCODE	CTATGGTAAGATGTCATTGG-TCCTGAGTTGAC-TAAGTTAGTACGTACATCTT-GTGCACGTGGGT	331	279	384	381	546	548	555
2423	ENSG00000048991	R3HDM1	AGGCAGGATATCCAGCAGTA	TAGTACCACAGAGTATTGCT	2	3	2	GENE_TARGETING	0	TTATAATGCCAC	CGAGATTGTACT	tRNA_Q	0	CCGGCCAACATACC	CTCGTTCCTTTCGA	AACAAA	CCGGCCAACATACCCGTCTCAATGCAAGGCAGGATATCCAGCAGTAGTTTGAGAGCTAAGCAGGAGTGGCATTATAAGACTGCTTAGCAAGTTCAAATAAGGCTGGTCCGTACACAACTTGGAAAAGTGGCAGCCGAGTCGGCTGCAACAAAGGTTCCATGGTGTAATGGTTAGCACTCTGGACTCTGAATCCAGCGATCCGAGTTCAAATCTCGGTGGAACCTTAGTACCACAGAGTATTGCTGTTTCAGAGCTATGCTGGAAGTACAATCTCGAACATGAGACGTCGAAAGGAACGAG	300	GENCODE	AGGCAGGATATCCAGCAGTA-TTATAATGCCAC-TAGTACCACAGAGTATTGCT-CGAGATTGTACT	284	190	251	327	371	371	473
2424	ENSG00000049089	COL9A2	GCAAGGCATCCCTGGACCAC	CCGGAATGAAAGGTCCCCCA	1	4	1	GENE_TARGETING	0	GCACGATGTTAC	ATTACGTGAGGC	tRNA_P	0	CCGGCCAACATACC	CTCGTTCCTTTCGA	AACAAA	CCGGCCAACATACCCGTCTCAATGCAGCAAGGCATCCCTGGACCACGTTTGAGAGCTAAGCAGGAGTAACATCGTGCGACTGCTTAGCAAGTTCAAATAAGGCTGGTCCGTACACAACTTGGAAAAGTGGCAGCCGAGTCGGCTGCAACAAAGGCTCGTTGGTCTAGGGGTATGATTCTCGCTTAGGGTGCGAGAGGTCCCGGGTTCAAATCCCGGACGAGCCCCCGGAATGAAAGGTCCCCCAGTTTCAGAGCTATGCTGGAGCCTCACGTAATAACATGAGACGTCGAAAGGAACGAG	300	GENCODE	GCAAGGCATCCCTGGACCAC-GCACGATGTTAC-CCGGAATGAAAGGTCCCCCA-ATTACGTGAGGC	55	51	64	107	115	99	140
2425	ENSG00000049089	COL9A2	GTATCTTGCAGGGTGACAAT	CAGGAGGTCCAGCAAAACCA	3	2	2	GENE_TARGETING	0	GGACATATTTAC	ATTCCGGATGTA	tRNA_A	0	CCGGCCAACATACC	CTCGTTCCTTTCGA	AACAAA	CCGGCCAACATACCCGTCTCAATGCAGTATCTTGCAGGGTGACAATGTTTGAGAGCTAAGCAGGAGTAAATATGTCCGACTGCTTAGCAAGTTCAAATAAGGCTGGTCCGTACACAACTTGGAAAAGTGGCAGCCGAGTCGGCTGCAACAAAGGGGGTATAGCTCAGTGGTAGAGCGCGTGCTTAGCATGCACGAGGTCCTGGGTTCGATCCCCAGTACCTCCACAGGAGGTCCAGCAAAACCAGTTTCAGAGCTATGCTGGATACATCCGGAATAACATGAGACGTCGAAAGGAACGAG	300	GENCODE	GTATCTTGCAGGGTGACAAT-GGACATATTTAC-CAGGAGGTCCAGCAAAACCA-ATTCCGGATGTA	236	143	189	209	311	380	240
2426	ENSG00000049130	KITLG	TAACCCTCAAATATGTCCCC	TGCCACTACAAAGTCCTTGA	1	4	1	GENE_TARGETING	0	CAGCGTAGAATC	AACTAACCGATG	tRNA_A	0	CCGGCCAACATACC	CTCGTTCCTTTCGA	AACAAA	CCGGCCAACATACCCGTCTCAATGCATAACCCTCAAATATGTCCCCGTTTGAGAGCTAAGCAGGAGATTCTACGCTGGACTGCTTAGCAAGTTCAAATAAGGCTGGTCCGTACACAACTTGGAAAAGTGGCAGCCGAGTCGGCTGCAACAAAGGGGGTATAGCTCAGTGGTAGAGCGCGTGCTTAGCATGCACGAGGTCCTGGGTTCGATCCCCAGTACCTCCATGCCACTACAAAGTCCTTGAGTTTCAGAGCTATGCTGGACATCGGTTAGTTAACATGAGACGTCGAAAGGAACGAG	300	GENCODE	TAACCCTCAAATATGTCCCC-CAGCGTAGAATC-TGCCACTACAAAGTCCTTGA-AACTAACCGATG	276	224	338	380	473	511	363
2427	ENSG00000049130	KITLG	CATTCAAGAGCCCAGAACCC	AGACAAACTTGTGAATATAG	2	3	2	GENE_TARGETING	0	GGGCTCCGATCT	ACCGGACTCTGT	tRNA_A	0	CCGGCCAACATACC	CTCGTTCCTTTCGA	AACAAA	CCGGCCAACATACCCGTCTCAATGCACATTCAAGAGCCCAGAACCCGTTTGAGAGCTAAGCAGGAAGATCGGAGCCCGACTGCTTAGCAAGTTCAAATAAGGCTGGTCCGTACACAACTTGGAAAAGTGGCAGCCGAGTCGGCTGCAACAAAGGGGGTATAGCTCAGTGGTAGAGCGCGTGCTTAGCATGCACGAGGTCCTGGGTTCGATCCCCAGTACCTCCAAGACAAACTTGTGAATATAGGTTTCAGAGCTATGCTGGAACAGAGTCCGGTAACATGAGACGTCGAAAGGAACGAG	300	GENCODE	CATTCAAGAGCCCAGAACCC-GGGCTCCGATCT-AGACAAACTTGTGAATATAG-ACCGGACTCTGT	396	280	425	451	617	664	432
2428	ENSG00000049167	ERCC8	ACAGTGTGGAGACTGTACAG	AGAGATGTTGAAAGAATCCA	1	4	1	GENE_TARGETING	0	TTGTGACAAATG	GTATGTATCGGA	tRNA_P	0	CCGGCCAACATACC	CTCGTTCCTTTCGA	AACAAA	CCGGCCAACATACCCGTCTCAATGCAACAGTGTGGAGACTGTACAGGTTTGAGAGCTAAGCAGGACATTTGTCACAAGACTGCTTAGCAAGTTCAAATAAGGCTGGTCCGTACACAACTTGGAAAAGTGGCAGCCGAGTCGGCTGCAACAAAGGCTCGTTGGTCTAGGGGTATGATTCTCGCTTAGGGTGCGAGAGGTCCCGGGTTCAAATCCCGGACGAGCCCAGAGATGTTGAAAGAATCCAGTTTCAGAGCTATGCTGGATCCGATACATACAACATGAGACGTCGAAAGGAACGAG	300	GENCODE	ACAGTGTGGAGACTGTACAG-TTGTGACAAATG-AGAGATGTTGAAAGAATCCA-GTATGTATCGGA	257	173	281	266	376	361	401
2429	ENSG00000049167	ERCC8	ATAGTCATAACGTGGAGACC	AGTCTCCACCAAGCACTGTT	2	3	2	GENE_TARGETING	0	TGTCAACTAAAC	AACCGGAGTAGC	tRNA_Q	0	CCGGCCAACATACC	CTCGTTCCTTTCGA	AACAAA	CCGGCCAACATACCCGTCTCAATGCAATAGTCATAACGTGGAGACCGTTTGAGAGCTAAGCAGGAGTTTAGTTGACAGACTGCTTAGCAAGTTCAAATAAGGCTGGTCCGTACACAACTTGGAAAAGTGGCAGCCGAGTCGGCTGCAACAAAGGTTCCATGGTGTAATGGTTAGCACTCTGGACTCTGAATCCAGCGATCCGAGTTCAAATCTCGGTGGAACCTAGTCTCCACCAAGCACTGTTGTTTCAGAGCTATGCTGGAGCTACTCCGGTTAACATGAGACGTCGAAAGGAACGAG	300	GENCODE	ATAGTCATAACGTGGAGACC-TGTCAACTAAAC-AGTCTCCACCAAGCACTGTT-AACCGGAGTAGC	476	303	422	445	721	720	550
2430	ENSG00000049192	ADAMTS6	AGGAAGTGTGTAGAGAGCTC	AGAGTGCAGCAGGACCTGCG	1	4	1	GENE_TARGETING	0	TAAAGTCCTACC	GTGTCTCGCGTT	tRNA_P	0	CCGGCCAACATACC	CTCGTTCCTTTCGA	AACAAA	CCGGCCAACATACCCGTCTCAATGCAAGGAAGTGTGTAGAGAGCTCGTTTGAGAGCTAAGCAGGAGGTAGGACTTTAGACTGCTTAGCAAGTTCAAATAAGGCTGGTCCGTACACAACTTGGAAAAGTGGCAGCCGAGTCGGCTGCAACAAAGGCTCGTTGGTCTAGGGGTATGATTCTCGCTTAGGGTGCGAGAGGTCCCGGGTTCAAATCCCGGACGAGCCCAGAGTGCAGCAGGACCTGCGGTTTCAGAGCTATGCTGGAAACGCGAGACACAACATGAGACGTCGAAAGGAACGAG	300	GENCODE	AGGAAGTGTGTAGAGAGCTC-TAAAGTCCTACC-AGAGTGCAGCAGGACCTGCG-GTGTCTCGCGTT	287	186	388	336	479	525	379
2431	ENSG00000049192	ADAMTS6	GTGGCAGACAAAATGATGGT	AAGTGCAGATATCATATCTA	2	3	2	GENE_TARGETING	0	GCGATAGCGATA	GACCGAGTTGTA	tRNA_P	0	CCGGCCAACATACC	CTCGTTCCTTTCGA	AACAAA	CCGGCCAACATACCCGTCTCAATGCAGTGGCAGACAAAATGATGGTGTTTGAGAGCTAAGCAGGATATCGCTATCGCGACTGCTTAGCAAGTTCAAATAAGGCTGGTCCGTACACAACTTGGAAAAGTGGCAGCCGAGTCGGCTGCAACAAAGGCTCGTTGGTCTAGGGGTATGATTCTCGCTTAGGGTGCGAGAGGTCCCGGGTTCAAATCCCGGACGAGCCCAAGTGCAGATATCATATCTAGTTTCAGAGCTATGCTGGATACAACTCGGTCAACATGAGACGTCGAAAGGAACGAG	300	GENCODE	GTGGCAGACAAAATGATGGT-GCGATAGCGATA-AAGTGCAGATATCATATCTA-GACCGAGTTGTA	274	155	270	316	405	394	314
2432	ENSG00000049239	H6PD	GGAGGAGGAGATGTACCGGG	AGACTGGTACTGGCCCACGA	4	1	1	GENE_TARGETING	0	TCTGCTGGGAGA	CGCGAGGATATT	tRNA_P	0	CCGGCCAACATACC	CTCGTTCCTTTCGA	AACAAA	CCGGCCAACATACCCGTCTCAATGCAGGAGGAGGAGATGTACCGGGGTTTGAGAGCTAAGCAGGATCTCCCAGCAGAGACTGCTTAGCAAGTTCAAATAAGGCTGGTCCGTACACAACTTGGAAAAGTGGCAGCCGAGTCGGCTGCAACAAAGGCTCGTTGGTCTAGGGGTATGATTCTCGCTTAGGGTGCGAGAGGTCCCGGGTTCAAATCCCGGACGAGCCCAGACTGGTACTGGCCCACGAGTTTCAGAGCTATGCTGGAAATATCCTCGCGAACATGAGACGTCGAAAGGAACGAG	300	GENCODE	GGAGGAGGAGATGTACCGGG-TCTGCTGGGAGA-AGACTGGTACTGGCCCACGA-CGCGAGGATATT	442	228	479	359	502	535	445
2433	ENSG00000049239	H6PD	GTAGCCCACTCTCTCGTCCA	GCTAAGAAGTACTTATGGCA	2	3	2	GENE_TARGETING	0	TGAGCCTATGTC	CGTCTGTACGAC	tRNA_A	0	CCGGCCAACATACC	CTCGTTCCTTTCGA	AACAAA	CCGGCCAACATACCCGTCTCAATGCAGTAGCCCACTCTCTCGTCCAGTTTGAGAGCTAAGCAGGAGACATAGGCTCAGACTGCTTAGCAAGTTCAAATAAGGCTGGTCCGTACACAACTTGGAAAAGTGGCAGCCGAGTCGGCTGCAACAAAGGGGGTATAGCTCAGTGGTAGAGCGCGTGCTTAGCATGCACGAGGTCCTGGGTTCGATCCCCAGTACCTCCAGCTAAGAAGTACTTATGGCAGTTTCAGAGCTATGCTGGAGTCGTACAGACGAACATGAGACGTCGAAAGGAACGAG	300	GENCODE	GTAGCCCACTCTCTCGTCCA-TGAGCCTATGTC-GCTAAGAAGTACTTATGGCA-CGTCTGTACGAC	27	17	25	47	41	49	43
2434	ENSG00000049245	VAMP3	AGTTGAAGAGGAAATATTGG	GATCACACTCATCTAGGTGG	4	1	1	GENE_TARGETING	0	TGATCGCCCGAG	TAGGATCAGCTT	tRNA_A	0	CCGGCCAACATACC	CTCGTTCCTTTCGA	AACAAA	CCGGCCAACATACCCGTCTCAATGCAAGTTGAAGAGGAAATATTGGGTTTGAGAGCTAAGCAGGACTCGGGCGATCAGACTGCTTAGCAAGTTCAAATAAGGCTGGTCCGTACACAACTTGGAAAAGTGGCAGCCGAGTCGGCTGCAACAAAGGGGGTATAGCTCAGTGGTAGAGCGCGTGCTTAGCATGCACGAGGTCCTGGGTTCGATCCCCAGTACCTCCAGATCACACTCATCTAGGTGGGTTTCAGAGCTATGCTGGAAAGCTGATCCTAAACATGAGACGTCGAAAGGAACGAG	300	GENCODE	AGTTGAAGAGGAAATATTGG-TGATCGCCCGAG-GATCACACTCATCTAGGTGG-TAGGATCAGCTT	195	164	224	220	274	329	365
2435	ENSG00000049245	VAMP3	GGACATAATGCGAGTTAACG	CGACCGTGCAGACGCACTGC	2	3	2	GENE_TARGETING	0	TCGCTTCTCATT	CTAGTCCGTCGT	tRNA_Q	0	CCGGCCAACATACC	CTCGTTCCTTTCGA	AACAAA	CCGGCCAACATACCCGTCTCAATGCAGGACATAATGCGAGTTAACGGTTTGAGAGCTAAGCAGGAAATGAGAAGCGAGACTGCTTAGCAAGTTCAAATAAGGCTGGTCCGTACACAACTTGGAAAAGTGGCAGCCGAGTCGGCTGCAACAAAGGTTCCATGGTGTAATGGTTAGCACTCTGGACTCTGAATCCAGCGATCCGAGTTCAAATCTCGGTGGAACCTCGACCGTGCAGACGCACTGCGTTTCAGAGCTATGCTGGAACGACGGACTAGAACATGAGACGTCGAAAGGAACGAG	300	GENCODE	GGACATAATGCGAGTTAACG-TCGCTTCTCATT-CGACCGTGCAGACGCACTGC-CTAGTCCGTCGT	182	138	228	226	259	248	269
2436	ENSG00000049246	PER3	ACAGAAGAGGGTAGCATCCC	AAACGGAGACTACATCATAC	4	1	1	GENE_TARGETING	0	GTTAAGTCCCTG	AGCTCCAACTAT	tRNA_A	0	CCGGCCAACATACC	CTCGTTCCTTTCGA	AACAAA	CCGGCCAACATACCCGTCTCAATGCAACAGAAGAGGGTAGCATCCCGTTTGAGAGCTAAGCAGGACAGGGACTTAACGACTGCTTAGCAAGTTCAAATAAGGCTGGTCCGTACACAACTTGGAAAAGTGGCAGCCGAGTCGGCTGCAACAAAGGGGGTATAGCTCAGTGGTAGAGCGCGTGCTTAGCATGCACGAGGTCCTGGGTTCGATCCCCAGTACCTCCAAAACGGAGACTACATCATACGTTTCAGAGCTATGCTGGAATAGTTGGAGCTAACATGAGACGTCGAAAGGAACGAG	300	GENCODE	ACAGAAGAGGGTAGCATCCC-GTTAAGTCCCTG-AAACGGAGACTACATCATAC-AGCTCCAACTAT	218	135	177	195	259	318	225
2437	ENSG00000049246	PER3	GAATCAGATAGGGGATGATC	GAATCGTAAGAAAGATGTCC	2	3	2	GENE_TARGETING	0	TCGAATCACGAA	CAGCTTGGCTAG	tRNA_P	0	CCGGCCAACATACC	CTCGTTCCTTTCGA	AACAAA	CCGGCCAACATACCCGTCTCAATGCAGAATCAGATAGGGGATGATCGTTTGAGAGCTAAGCAGGATTCGTGATTCGAGACTGCTTAGCAAGTTCAAATAAGGCTGGTCCGTACACAACTTGGAAAAGTGGCAGCCGAGTCGGCTGCAACAAAGGCTCGTTGGTCTAGGGGTATGATTCTCGCTTAGGGTGCGAGAGGTCCCGGGTTCAAATCCCGGACGAGCCCGAATCGTAAGAAAGATGTCCGTTTCAGAGCTATGCTGGACTAGCCAAGCTGAACATGAGACGTCGAAAGGAACGAG	300	GENCODE	GAATCAGATAGGGGATGATC-TCGAATCACGAA-GAATCGTAAGAAAGATGTCC-CAGCTTGGCTAG	174	154	159	173	285	279	249
2438	ENSG00000049247	UTS2	AGATGACTCAGTAAAATGTT	TGAAGACGCGCGCTTAACTC	4	1	1	GENE_TARGETING	0	TGAAGTTGCTTA	GGCAGTGTAATC	tRNA_A	0	CCGGCCAACATACC	CTCGTTCCTTTCGA	AACAAA	CCGGCCAACATACCCGTCTCAATGCAAGATGACTCAGTAAAATGTTGTTTGAGAGCTAAGCAGGATAAGCAACTTCAGACTGCTTAGCAAGTTCAAATAAGGCTGGTCCGTACACAACTTGGAAAAGTGGCAGCCGAGTCGGCTGCAACAAAGGGGGTATAGCTCAGTGGTAGAGCGCGTGCTTAGCATGCACGAGGTCCTGGGTTCGATCCCCAGTACCTCCATGAAGACGCGCGCTTAACTCGTTTCAGAGCTATGCTGGAGATTACACTGCCAACATGAGACGTCGAAAGGAACGAG	300	GENCODE	AGATGACTCAGTAAAATGTT-TGAAGTTGCTTA-TGAAGACGCGCGCTTAACTC-GGCAGTGTAATC	337	241	414	327	513	461	455
2439	ENSG00000049247	UTS2	AGATGCTGGGTGCAGAAAGA	GAGTTGAAAGGATATTTCCC	3	2	2	GENE_TARGETING	0	CGCAAATCCCGT	ATTTCAGGGTCA	tRNA_P	0	CCGGCCAACATACC	CTCGTTCCTTTCGA	AACAAA	CCGGCCAACATACCCGTCTCAATGCAAGATGCTGGGTGCAGAAAGAGTTTGAGAGCTAAGCAGGAACGGGATTTGCGGACTGCTTAGCAAGTTCAAATAAGGCTGGTCCGTACACAACTTGGAAAAGTGGCAGCCGAGTCGGCTGCAACAAAGGCTCGTTGGTCTAGGGGTATGATTCTCGCTTAGGGTGCGAGAGGTCCCGGGTTCAAATCCCGGACGAGCCCGAGTTGAAAGGATATTTCCCGTTTCAGAGCTATGCTGGATGACCCTGAAATAACATGAGACGTCGAAAGGAACGAG	300	GENCODE	AGATGCTGGGTGCAGAAAGA-CGCAAATCCCGT-GAGTTGAAAGGATATTTCCC-ATTTCAGGGTCA	265	177	225	244	410	390	305
2440	ENSG00000049249	TNFRSF9	GCGCTGGAGAAACTATTTGG	GACATATGCAGGCAGTGTAA	4	1	1	GENE_TARGETING	0	TCGCTTTACTCT	CACGACATTCCG	tRNA_A	0	CCGGCCAACATACC	CTCGTTCCTTTCGA	AACAAA	CCGGCCAACATACCCGTCTCAATGCAGCGCTGGAGAAACTATTTGGGTTTGAGAGCTAAGCAGGAAGAGTAAAGCGAGACTGCTTAGCAAGTTCAAATAAGGCTGGTCCGTACACAACTTGGAAAAGTGGCAGCCGAGTCGGCTGCAACAAAGGGGGTATAGCTCAGTGGTAGAGCGCGTGCTTAGCATGCACGAGGTCCTGGGTTCGATCCCCAGTACCTCCAGACATATGCAGGCAGTGTAAGTTTCAGAGCTATGCTGGACGGAATGTCGTGAACATGAGACGTCGAAAGGAACGAG	300	GENCODE	GCGCTGGAGAAACTATTTGG-TCGCTTTACTCT-GACATATGCAGGCAGTGTAA-CACGACATTCCG	179	115	139	187	154	247	185
2441	ENSG00000049249	TNFRSF9	TGTGAATGGGACGAAGGAGA	ACATGCTGCATCCTGCCCCC	3	2	2	GENE_TARGETING	0	GGTCATGCGAGG	AAATCCGTCGGA	tRNA_P	0	CCGGCCAACATACC	CTCGTTCCTTTCGA	AACAAA	CCGGCCAACATACCCGTCTCAATGCATGTGAATGGGACGAAGGAGAGTTTGAGAGCTAAGCAGGACCTCGCATGACCGACTGCTTAGCAAGTTCAAATAAGGCTGGTCCGTACACAACTTGGAAAAGTGGCAGCCGAGTCGGCTGCAACAAAGGCTCGTTGGTCTAGGGGTATGATTCTCGCTTAGGGTGCGAGAGGTCCCGGGTTCAAATCCCGGACGAGCCCACATGCTGCATCCTGCCCCCGTTTCAGAGCTATGCTGGATCCGACGGATTTAACATGAGACGTCGAAAGGAACGAG	300	GENCODE	TGTGAATGGGACGAAGGAGA-GGTCATGCGAGG-ACATGCTGCATCCTGCCCCC-AAATCCGTCGGA	367	230	317	400	530	635	362
2442	ENSG00000049283	EPN3	CGAGAAGGTCAAGCAGGTGA	GAGCCGGCAGGAGCACGAGA	4	1	1	GENE_TARGETING	0	CTGATTCTCCAA	ACTCAAGAACAG	tRNA_P	0	CCGGCCAACATACC	CTCGTTCCTTTCGA	AACAAA	CCGGCCAACATACCCGTCTCAATGCACGAGAAGGTCAAGCAGGTGAGTTTGAGAGCTAAGCAGGATTGGAGAATCAGGACTGCTTAGCAAGTTCAAATAAGGCTGGTCCGTACACAACTTGGAAAAGTGGCAGCCGAGTCGGCTGCAACAAAGGCTCGTTGGTCTAGGGGTATGATTCTCGCTTAGGGTGCGAGAGGTCCCGGGTTCAAATCCCGGACGAGCCCGAGCCGGCAGGAGCACGAGAGTTTCAGAGCTATGCTGGACTGTTCTTGAGTAACATGAGACGTCGAAAGGAACGAG	300	GENCODE	CGAGAAGGTCAAGCAGGTGA-CTGATTCTCCAA-GAGCCGGCAGGAGCACGAGA-ACTCAAGAACAG	275	264	347	337	399	505	383
2443	ENSG00000049283	EPN3	GGATGGTGTAGAGGTTCTCG	GTGGCCTTCACCGAAGTCAT	2	3	2	GENE_TARGETING	0	TCCCTTGGCCAG	CTCGAGACAATA	tRNA_A	0	CCGGCCAACATACC	CTCGTTCCTTTCGA	AACAAA	CCGGCCAACATACCCGTCTCAATGCAGGATGGTGTAGAGGTTCTCGGTTTGAGAGCTAAGCAGGACTGGCCAAGGGAGACTGCTTAGCAAGTTCAAATAAGGCTGGTCCGTACACAACTTGGAAAAGTGGCAGCCGAGTCGGCTGCAACAAAGGGGGTATAGCTCAGTGGTAGAGCGCGTGCTTAGCATGCACGAGGTCCTGGGTTCGATCCCCAGTACCTCCAGTGGCCTTCACCGAAGTCATGTTTCAGAGCTATGCTGGATATTGTCTCGAGAACATGAGACGTCGAAAGGAACGAG	300	GENCODE	GGATGGTGTAGAGGTTCTCG-TCCCTTGGCCAG-GTGGCCTTCACCGAAGTCAT-CTCGAGACAATA	324	239	408	410	452	593	461
2444	ENSG00000049323	LTBP1	GTAGCCCTCGTAGCATATAC	ACGGCCACGAACTTCCGAGT	1	4	1	GENE_TARGETING	0	CTTAGTCAGCAA	AACTCTCCTCAA	tRNA_A	0	CCGGCCAACATACC	CTCGTTCCTTTCGA	AACAAA	CCGGCCAACATACCCGTCTCAATGCAGTAGCCCTCGTAGCATATACGTTTGAGAGCTAAGCAGGATTGCTGACTAAGGACTGCTTAGCAAGTTCAAATAAGGCTGGTCCGTACACAACTTGGAAAAGTGGCAGCCGAGTCGGCTGCAACAAAGGGGGTATAGCTCAGTGGTAGAGCGCGTGCTTAGCATGCACGAGGTCCTGGGTTCGATCCCCAGTACCTCCAACGGCCACGAACTTCCGAGTGTTTCAGAGCTATGCTGGATTGAGGAGAGTTAACATGAGACGTCGAAAGGAACGAG	300	GENCODE	GTAGCCCTCGTAGCATATAC-CTTAGTCAGCAA-ACGGCCACGAACTTCCGAGT-AACTCTCCTCAA	377	259	318	435	497	625	423
2445	ENSG00000049323	LTBP1	TGGTGAGGTGAACAGACAGA	GGAATGGACAGTGCCTTGGT	3	2	2	GENE_TARGETING	0	TGGATTGGTAAG	ATGCAACAATCT	tRNA_P	0	CCGGCCAACATACC	CTCGTTCCTTTCGA	AACAAA	CCGGCCAACATACCCGTCTCAATGCATGGTGAGGTGAACAGACAGAGTTTGAGAGCTAAGCAGGACTTACCAATCCAGACTGCTTAGCAAGTTCAAATAAGGCTGGTCCGTACACAACTTGGAAAAGTGGCAGCCGAGTCGGCTGCAACAAAGGCTCGTTGGTCTAGGGGTATGATTCTCGCTTAGGGTGCGAGAGGTCCCGGGTTCAAATCCCGGACGAGCCCGGAATGGACAGTGCCTTGGTGTTTCAGAGCTATGCTGGAAGATTGTTGCATAACATGAGACGTCGAAAGGAACGAG	300	GENCODE	TGGTGAGGTGAACAGACAGA-TGGATTGGTAAG-GGAATGGACAGTGCCTTGGT-ATGCAACAATCT	467	329	402	548	644	814	650
2446	ENSG00000049449	RCN1	CTTACCTAGGTAGTAACCAT	GTGGATCAGGATGAGTATAT	1	4	1	GENE_TARGETING	0	GTCGATTTACGT	ATGCGGTTGGCG	tRNA_P	0	CCGGCCAACATACC	CTCGTTCCTTTCGA	AACAAA	CCGGCCAACATACCCGTCTCAATGCACTTACCTAGGTAGTAACCATGTTTGAGAGCTAAGCAGGAACGTAAATCGACGACTGCTTAGCAAGTTCAAATAAGGCTGGTCCGTACACAACTTGGAAAAGTGGCAGCCGAGTCGGCTGCAACAAAGGCTCGTTGGTCTAGGGGTATGATTCTCGCTTAGGGTGCGAGAGGTCCCGGGTTCAAATCCCGGACGAGCCCGTGGATCAGGATGAGTATATGTTTCAGAGCTATGCTGGACGCCAACCGCATAACATGAGACGTCGAAAGGAACGAG	300	GENCODE	CTTACCTAGGTAGTAACCAT-GTCGATTTACGT-GTGGATCAGGATGAGTATAT-ATGCGGTTGGCG	110	107	136	181	216	205	187
2447	ENSG00000049449	RCN1	TGATCGAATCGACAATGATG	GATGTCCTCCAGGGTTTCCT	3	2	2	GENE_TARGETING	0	CCAATTCGATGA	ATGACGCTGAGG	tRNA_Q	0	CCGGCCAACATACC	CTCGTTCCTTTCGA	AACAAA	CCGGCCAACATACCCGTCTCAATGCATGATCGAATCGACAATGATGGTTTGAGAGCTAAGCAGGATCATCGAATTGGGACTGCTTAGCAAGTTCAAATAAGGCTGGTCCGTACACAACTTGGAAAAGTGGCAGCCGAGTCGGCTGCAACAAAGGTTCCATGGTGTAATGGTTAGCACTCTGGACTCTGAATCCAGCGATCCGAGTTCAAATCTCGGTGGAACCTGATGTCCTCCAGGGTTTCCTGTTTCAGAGCTATGCTGGACCTCAGCGTCATAACATGAGACGTCGAAAGGAACGAG	300	GENCODE	TGATCGAATCGACAATGATG-CCAATTCGATGA-GATGTCCTCCAGGGTTTCCT-ATGACGCTGAGG	312	204	478	293	371	355	346
2448	ENSG00000049540	ELN	GCAGGGGCCAGGCCCGGAGT	GGGCTGCCAGGTGTATACCC	4	1	1	GENE_TARGETING	0	GGCACCAAGTAT	CCACAAATCTAC	tRNA_Q	0	CCGGCCAACATACC	CTCGTTCCTTTCGA	AACAAA	CCGGCCAACATACCCGTCTCAATGCAGCAGGGGCCAGGCCCGGAGTGTTTGAGAGCTAAGCAGGAATACTTGGTGCCGACTGCTTAGCAAGTTCAAATAAGGCTGGTCCGTACACAACTTGGAAAAGTGGCAGCCGAGTCGGCTGCAACAAAGGTTCCATGGTGTAATGGTTAGCACTCTGGACTCTGAATCCAGCGATCCGAGTTCAAATCTCGGTGGAACCTGGGCTGCCAGGTGTATACCCGTTTCAGAGCTATGCTGGAGTAGATTTGTGGAACATGAGACGTCGAAAGGAACGAG	300	GENCODE	GCAGGGGCCAGGCCCGGAGT-GGCACCAAGTAT-GGGCTGCCAGGTGTATACCC-CCACAAATCTAC	229	153	310	352	340	356	268
2449	ENSG00000049540	ELN	CTGGGACACCAACTACTCCC	TAGGGCAGTCCATAGCCACC	3	2	2	GENE_TARGETING	0	GTCCACTCTACG	ATTCCAAGGCTC	tRNA_A	0	CCGGCCAACATACC	CTCGTTCCTTTCGA	AACAAA	CCGGCCAACATACCCGTCTCAATGCACTGGGACACCAACTACTCCCGTTTGAGAGCTAAGCAGGACGTAGAGTGGACGACTGCTTAGCAAGTTCAAATAAGGCTGGTCCGTACACAACTTGGAAAAGTGGCAGCCGAGTCGGCTGCAACAAAGGGGGTATAGCTCAGTGGTAGAGCGCGTGCTTAGCATGCACGAGGTCCTGGGTTCGATCCCCAGTACCTCCATAGGGCAGTCCATAGCCACCGTTTCAGAGCTATGCTGGAGAGCCTTGGAATAACATGAGACGTCGAAAGGAACGAG	300	GENCODE	CTGGGACACCAACTACTCCC-GTCCACTCTACG-TAGGGCAGTCCATAGCCACC-ATTCCAAGGCTC	223	147	208	260	482	381	309
2450	ENSG00000049541	RFC2	AATGCTTCGGATAAGATCAT	AGCACTCAAAGATGCCATGT	1	4	1	GENE_TARGETING	0	ATCTATAACTGC	ATAGAGATGCTT	tRNA_A	0	CCGGCCAACATACC	CTCGTTCCTTTCGA	AACAAA	CCGGCCAACATACCCGTCTCAATGCAAATGCTTCGGATAAGATCATGTTTGAGAGCTAAGCAGGAGCAGTTATAGATGACTGCTTAGCAAGTTCAAATAAGGCTGGTCCGTACACAACTTGGAAAAGTGGCAGCCGAGTCGGCTGCAACAAAGGGGGTATAGCTCAGTGGTAGAGCGCGTGCTTAGCATGCACGAGGTCCTGGGTTCGATCCCCAGTACCTCCAAGCACTCAAAGATGCCATGTGTTTCAGAGCTATGCTGGAAAGCATCTCTATAACATGAGACGTCGAAAGGAACGAG	300	GENCODE	AATGCTTCGGATAAGATCAT-ATCTATAACTGC-AGCACTCAAAGATGCCATGT-ATAGAGATGCTT	320	161	261	311	371	493	311
2451	ENSG00000049541	RFC2	GCAAGCCTTGAGGAGAACCA	TCACGGCCCAGGGAGACATG	2	3	2	GENE_TARGETING	0	CAATCTCCTGTA	ACATTAGGAATC	tRNA_P	0	CCGGCCAACATACC	CTCGTTCCTTTCGA	AACAAA	CCGGCCAACATACCCGTCTCAATGCAGCAAGCCTTGAGGAGAACCAGTTTGAGAGCTAAGCAGGATACAGGAGATTGGACTGCTTAGCAAGTTCAAATAAGGCTGGTCCGTACACAACTTGGAAAAGTGGCAGCCGAGTCGGCTGCAACAAAGGCTCGTTGGTCTAGGGGTATGATTCTCGCTTAGGGTGCGAGAGGTCCCGGGTTCAAATCCCGGACGAGCCCTCACGGCCCAGGGAGACATGGTTTCAGAGCTATGCTGGAGATTCCTAATGTAACATGAGACGTCGAAAGGAACGAG	300	GENCODE	GCAAGCCTTGAGGAGAACCA-CAATCTCCTGTA-TCACGGCCCAGGGAGACATG-ACATTAGGAATC	170	123	165	222	278	218	230
2452	ENSG00000049618	ARID1B	TTGGCACTGATACCCATACC	GTAGAGTCGGAACAGGTCCA	4	1	1	GENE_TARGETING	0	TGCATCCACACC	CGGGTCCACTTC	tRNA_Q	0	CCGGCCAACATACC	CTCGTTCCTTTCGA	AACAAA	CCGGCCAACATACCCGTCTCAATGCATTGGCACTGATACCCATACCGTTTGAGAGCTAAGCAGGAGGTGTGGATGCAGACTGCTTAGCAAGTTCAAATAAGGCTGGTCCGTACACAACTTGGAAAAGTGGCAGCCGAGTCGGCTGCAACAAAGGTTCCATGGTGTAATGGTTAGCACTCTGGACTCTGAATCCAGCGATCCGAGTTCAAATCTCGGTGGAACCTGTAGAGTCGGAACAGGTCCAGTTTCAGAGCTATGCTGGAGAAGTGGACCCGAACATGAGACGTCGAAAGGAACGAG	300	GENCODE	TTGGCACTGATACCCATACC-TGCATCCACACC-GTAGAGTCGGAACAGGTCCA-CGGGTCCACTTC	272	263	271	367	462	482	391
2453	ENSG00000049618	ARID1B	GGATACTTGCAGGAGAGATT	GCAGGCGCCGCCCTACAGCA	2	3	2	GENE_TARGETING	0	TATTGGCTTCCA	GGACAGTACTTG	tRNA_Q	0	CCGGCCAACATACC	CTCGTTCCTTTCGA	AACAAA	CCGGCCAACATACCCGTCTCAATGCAGGATACTTGCAGGAGAGATTGTTTGAGAGCTAAGCAGGATGGAAGCCAATAGACTGCTTAGCAAGTTCAAATAAGGCTGGTCCGTACACAACTTGGAAAAGTGGCAGCCGAGTCGGCTGCAACAAAGGTTCCATGGTGTAATGGTTAGCACTCTGGACTCTGAATCCAGCGATCCGAGTTCAAATCTCGGTGGAACCTGCAGGCGCCGCCCTACAGCAGTTTCAGAGCTATGCTGGACAAGTACTGTCCAACATGAGACGTCGAAAGGAACGAG	300	GENCODE	GGATACTTGCAGGAGAGATT-TATTGGCTTCCA-GCAGGCGCCGCCCTACAGCA-GGACAGTACTTG	126	86	151	192	242	233	209
2454	ENSG00000049656	CLPTM1L	CAGGATGGGCAGGTAATGCA	CCTACGACAAGGTCTCACTG	1	4	1	GENE_TARGETING	0	TGGACTGCGTCC	TCTTGTGTAGAT	tRNA_P	0	CCGGCCAACATACC	CTCGTTCCTTTCGA	AACAAA	CCGGCCAACATACCCGTCTCAATGCACAGGATGGGCAGGTAATGCAGTTTGAGAGCTAAGCAGGAGGACGCAGTCCAGACTGCTTAGCAAGTTCAAATAAGGCTGGTCCGTACACAACTTGGAAAAGTGGCAGCCGAGTCGGCTGCAACAAAGGCTCGTTGGTCTAGGGGTATGATTCTCGCTTAGGGTGCGAGAGGTCCCGGGTTCAAATCCCGGACGAGCCCCCTACGACAAGGTCTCACTGGTTTCAGAGCTATGCTGGAATCTACACAAGAAACATGAGACGTCGAAAGGAACGAG	300	GENCODE	CAGGATGGGCAGGTAATGCA-TGGACTGCGTCC-CCTACGACAAGGTCTCACTG-TCTTGTGTAGAT	608	414	730	621	969	875	901
2455	ENSG00000049656	CLPTM1L	CATGATCGGCATGTCCACCA	GTGGGACACTGGCTCATCCA	2	3	2	GENE_TARGETING	0	CGCATCAAAGTT	ACTATAACGAAG	tRNA_Q	0	CCGGCCAACATACC	CTCGTTCCTTTCGA	AACAAA	CCGGCCAACATACCCGTCTCAATGCACATGATCGGCATGTCCACCAGTTTGAGAGCTAAGCAGGAAACTTTGATGCGGACTGCTTAGCAAGTTCAAATAAGGCTGGTCCGTACACAACTTGGAAAAGTGGCAGCCGAGTCGGCTGCAACAAAGGTTCCATGGTGTAATGGTTAGCACTCTGGACTCTGAATCCAGCGATCCGAGTTCAAATCTCGGTGGAACCTGTGGGACACTGGCTCATCCAGTTTCAGAGCTATGCTGGACTTCGTTATAGTAACATGAGACGTCGAAAGGAACGAG	300	GENCODE	CATGATCGGCATGTCCACCA-CGCATCAAAGTT-GTGGGACACTGGCTCATCCA-ACTATAACGAAG	278	153	438	305	390	407	273
2456	ENSG00000049759	NEDD4L	AGAACAGGGCCATCTACCAC	ATAGGAGTCTGTGATTAGAT	4	1	1	GENE_TARGETING	0	TTGCTCAACGTT	ACTAACTGGATG	tRNA_P	0	CCGGCCAACATACC	CTCGTTCCTTTCGA	AACAAA	CCGGCCAACATACCCGTCTCAATGCAAGAACAGGGCCATCTACCACGTTTGAGAGCTAAGCAGGAAACGTTGAGCAAGACTGCTTAGCAAGTTCAAATAAGGCTGGTCCGTACACAACTTGGAAAAGTGGCAGCCGAGTCGGCTGCAACAAAGGCTCGTTGGTCTAGGGGTATGATTCTCGCTTAGGGTGCGAGAGGTCCCGGGTTCAAATCCCGGACGAGCCCATAGGAGTCTGTGATTAGATGTTTCAGAGCTATGCTGGACATCCAGTTAGTAACATGAGACGTCGAAAGGAACGAG	300	GENCODE	AGAACAGGGCCATCTACCAC-TTGCTCAACGTT-ATAGGAGTCTGTGATTAGAT-ACTAACTGGATG	277	178	291	393	468	527	361
2457	ENSG00000049759	NEDD4L	TTGGACTCGACCTATCATGC	TAACACAAAGACTACAACCT	3	2	2	GENE_TARGETING	0	TATTTAGGCCAA	GGATTCGGAGCG	tRNA_Q	0	CCGGCCAACATACC	CTCGTTCCTTTCGA	AACAAA	CCGGCCAACATACCCGTCTCAATGCATTGGACTCGACCTATCATGCGTTTGAGAGCTAAGCAGGATTGGCCTAAATAGACTGCTTAGCAAGTTCAAATAAGGCTGGTCCGTACACAACTTGGAAAAGTGGCAGCCGAGTCGGCTGCAACAAAGGTTCCATGGTGTAATGGTTAGCACTCTGGACTCTGAATCCAGCGATCCGAGTTCAAATCTCGGTGGAACCTTAACACAAAGACTACAACCTGTTTCAGAGCTATGCTGGACGCTCCGAATCCAACATGAGACGTCGAAAGGAACGAG	300	GENCODE	TTGGACTCGACCTATCATGC-TATTTAGGCCAA-TAACACAAAGACTACAACCT-GGATTCGGAGCG	114	92	79	151	158	146	140
2458	ENSG00000049768	FOXP3	CAAGTGGCCCGGATGTGAGA	GGAGAAGCTGAGTGCCATGC	4	1	1	GENE_TARGETING	0	GTAGGGTCTGGG	CCGTGAACTACG	tRNA_Q	0	CCGGCCAACATACC	CTCGTTCCTTTCGA	AACAAA	CCGGCCAACATACCCGTCTCAATGCACAAGTGGCCCGGATGTGAGAGTTTGAGAGCTAAGCAGGACCCAGACCCTACGACTGCTTAGCAAGTTCAAATAAGGCTGGTCCGTACACAACTTGGAAAAGTGGCAGCCGAGTCGGCTGCAACAAAGGTTCCATGGTGTAATGGTTAGCACTCTGGACTCTGAATCCAGCGATCCGAGTTCAAATCTCGGTGGAACCTGGAGAAGCTGAGTGCCATGCGTTTCAGAGCTATGCTGGACGTAGTTCACGGAACATGAGACGTCGAAAGGAACGAG	300	GENCODE	CAAGTGGCCCGGATGTGAGA-GTAGGGTCTGGG-GGAGAAGCTGAGTGCCATGC-CCGTGAACTACG	206	140	163	266	342	371	230
2459	ENSG00000049768	FOXP3	ACCATGACTAGGGGCAGTGT	GGGAAGGTGCAGAGCAGTGC	3	2	2	GENE_TARGETING	0	CTTGTAGACGAG	ACAAACTCTGAA	tRNA_P	0	CCGGCCAACATACC	CTCGTTCCTTTCGA	AACAAA	CCGGCCAACATACCCGTCTCAATGCAACCATGACTAGGGGCAGTGTGTTTGAGAGCTAAGCAGGACTCGTCTACAAGGACTGCTTAGCAAGTTCAAATAAGGCTGGTCCGTACACAACTTGGAAAAGTGGCAGCCGAGTCGGCTGCAACAAAGGCTCGTTGGTCTAGGGGTATGATTCTCGCTTAGGGTGCGAGAGGTCCCGGGTTCAAATCCCGGACGAGCCCGGGAAGGTGCAGAGCAGTGCGTTTCAGAGCTATGCTGGATTCAGAGTTTGTAACATGAGACGTCGAAAGGAACGAG	300	GENCODE	ACCATGACTAGGGGCAGTGT-CTTGTAGACGAG-GGGAAGGTGCAGAGCAGTGC-ACAAACTCTGAA	320	243	343	457	546	546	376
2460	ENSG00000049769	PPP1R3F	TACAGAGGTCCTCCAGGCAC	GCTGAACCGCTCCTTCGAGA	4	1	1	GENE_TARGETING	0	CGTGGGTCAAAT	ATTCCTCCTGTT	tRNA_P	0	CCGGCCAACATACC	CTCGTTCCTTTCGA	AACAAA	CCGGCCAACATACCCGTCTCAATGCATACAGAGGTCCTCCAGGCACGTTTGAGAGCTAAGCAGGAATTTGACCCACGGACTGCTTAGCAAGTTCAAATAAGGCTGGTCCGTACACAACTTGGAAAAGTGGCAGCCGAGTCGGCTGCAACAAAGGCTCGTTGGTCTAGGGGTATGATTCTCGCTTAGGGTGCGAGAGGTCCCGGGTTCAAATCCCGGACGAGCCCGCTGAACCGCTCCTTCGAGAGTTTCAGAGCTATGCTGGAAACAGGAGGAATAACATGAGACGTCGAAAGGAACGAG	300	GENCODE	TACAGAGGTCCTCCAGGCAC-CGTGGGTCAAAT-GCTGAACCGCTCCTTCGAGA-ATTCCTCCTGTT	170	116	194	135	278	239	211
2461	ENSG00000049769	PPP1R3F	ACTTTCTGGGCCAACAACCA	GGGAGGGCTCCACAGATGGA	2	3	2	GENE_TARGETING	0	ATTCGATGCTAC	ATCAATCCATGT	tRNA_Q	0	CCGGCCAACATACC	CTCGTTCCTTTCGA	AACAAA	CCGGCCAACATACCCGTCTCAATGCAACTTTCTGGGCCAACAACCAGTTTGAGAGCTAAGCAGGAGTAGCATCGAATGACTGCTTAGCAAGTTCAAATAAGGCTGGTCCGTACACAACTTGGAAAAGTGGCAGCCGAGTCGGCTGCAACAAAGGTTCCATGGTGTAATGGTTAGCACTCTGGACTCTGAATCCAGCGATCCGAGTTCAAATCTCGGTGGAACCTGGGAGGGCTCCACAGATGGAGTTTCAGAGCTATGCTGGAACATGGATTGATAACATGAGACGTCGAAAGGAACGAG	300	GENCODE	ACTTTCTGGGCCAACAACCA-ATTCGATGCTAC-GGGAGGGCTCCACAGATGGA-ATCAATCCATGT	210	121	178	243	320	336	276
2462	ENSG00000049860	HEXB	AGAGTTTGGGGAGCATTACG	ATGAAGTGGAATTTAAATGT	1	4	1	GENE_TARGETING	0	TTACGAACCTGT	AGTCATACAAAG	tRNA_P	0	CCGGCCAACATACC	CTCGTTCCTTTCGA	AACAAA	CCGGCCAACATACCCGTCTCAATGCAAGAGTTTGGGGAGCATTACGGTTTGAGAGCTAAGCAGGAACAGGTTCGTAAGACTGCTTAGCAAGTTCAAATAAGGCTGGTCCGTACACAACTTGGAAAAGTGGCAGCCGAGTCGGCTGCAACAAAGGCTCGTTGGTCTAGGGGTATGATTCTCGCTTAGGGTGCGAGAGGTCCCGGGTTCAAATCCCGGACGAGCCCATGAAGTGGAATTTAAATGTGTTTCAGAGCTATGCTGGACTTTGTATGACTAACATGAGACGTCGAAAGGAACGAG	300	GENCODE	AGAGTTTGGGGAGCATTACG-TTACGAACCTGT-ATGAAGTGGAATTTAAATGT-AGTCATACAAAG	139	128	80	152	289	289	177
2463	ENSG00000049860	HEXB	CCTGGGCATACACTATCTTG	GCTGATGTAGAAGTTCTCCG	3	2	2	GENE_TARGETING	0	TGGCTACGTGAG	GCCGGCCATAAC	tRNA_Q	0	CCGGCCAACATACC	CTCGTTCCTTTCGA	AACAAA	CCGGCCAACATACCCGTCTCAATGCACCTGGGCATACACTATCTTGGTTTGAGAGCTAAGCAGGACTCACGTAGCCAGACTGCTTAGCAAGTTCAAATAAGGCTGGTCCGTACACAACTTGGAAAAGTGGCAGCCGAGTCGGCTGCAACAAAGGTTCCATGGTGTAATGGTTAGCACTCTGGACTCTGAATCCAGCGATCCGAGTTCAAATCTCGGTGGAACCTGCTGATGTAGAAGTTCTCCGGTTTCAGAGCTATGCTGGAGTTATGGCCGGCAACATGAGACGTCGAAAGGAACGAG	300	GENCODE	CCTGGGCATACACTATCTTG-TGGCTACGTGAG-GCTGATGTAGAAGTTCTCCG-GCCGGCCATAAC	366	233	374	428	490	567	485
2464	ENSG00000049883	PTCD2	AGAGAAGAAGCTCTACTCAA	AGTGGAGCTCATGAAAGACC	4	1	1	GENE_TARGETING	0	TTGTGAAGCTTG	AAGACGGGTATC	tRNA_A	0	CCGGCCAACATACC	CTCGTTCCTTTCGA	AACAAA	CCGGCCAACATACCCGTCTCAATGCAAGAGAAGAAGCTCTACTCAAGTTTGAGAGCTAAGCAGGACAAGCTTCACAAGACTGCTTAGCAAGTTCAAATAAGGCTGGTCCGTACACAACTTGGAAAAGTGGCAGCCGAGTCGGCTGCAACAAAGGGGGTATAGCTCAGTGGTAGAGCGCGTGCTTAGCATGCACGAGGTCCTGGGTTCGATCCCCAGTACCTCCAAGTGGAGCTCATGAAAGACCGTTTCAGAGCTATGCTGGAGATACCCGTCTTAACATGAGACGTCGAAAGGAACGAG	300	GENCODE	AGAGAAGAAGCTCTACTCAA-TTGTGAAGCTTG-AGTGGAGCTCATGAAAGACC-AAGACGGGTATC	235	154	230	267	258	319	247
2465	ENSG00000049883	PTCD2	AATTGCAAAAGCAAGAACAT	AGCCGCGGATACCTCCGAGA	3	2	2	GENE_TARGETING	0	TAGCCGTGGTCC	ACTCCCATGTAC	tRNA_Q	0	CCGGCCAACATACC	CTCGTTCCTTTCGA	AACAAA	CCGGCCAACATACCCGTCTCAATGCAAATTGCAAAAGCAAGAACATGTTTGAGAGCTAAGCAGGAGGACCACGGCTAGACTGCTTAGCAAGTTCAAATAAGGCTGGTCCGTACACAACTTGGAAAAGTGGCAGCCGAGTCGGCTGCAACAAAGGTTCCATGGTGTAATGGTTAGCACTCTGGACTCTGAATCCAGCGATCCGAGTTCAAATCTCGGTGGAACCTAGCCGCGGATACCTCCGAGAGTTTCAGAGCTATGCTGGAGTACATGGGAGTAACATGAGACGTCGAAAGGAACGAG	300	GENCODE	AATTGCAAAAGCAAGAACAT-TAGCCGTGGTCC-AGCCGCGGATACCTCCGAGA-ACTCCCATGTAC	371	289	407	417	442	533	401
2466	ENSG00000050030	NEXMIF	TAAAGGTGAGAAGAACATGC	ATGCAGTAGATCCTGAGCCA	1	4	1	GENE_TARGETING	0	TCCGTGCAACCG	CCGTACATGGCG	tRNA_A	0	CCGGCCAACATACC	CTCGTTCCTTTCGA	AACAAA	CCGGCCAACATACCCGTCTCAATGCATAAAGGTGAGAAGAACATGCGTTTGAGAGCTAAGCAGGACGGTTGCACGGAGACTGCTTAGCAAGTTCAAATAAGGCTGGTCCGTACACAACTTGGAAAAGTGGCAGCCGAGTCGGCTGCAACAAAGGGGGTATAGCTCAGTGGTAGAGCGCGTGCTTAGCATGCACGAGGTCCTGGGTTCGATCCCCAGTACCTCCAATGCAGTAGATCCTGAGCCAGTTTCAGAGCTATGCTGGACGCCATGTACGGAACATGAGACGTCGAAAGGAACGAG	300	GENCODE	TAAAGGTGAGAAGAACATGC-TCCGTGCAACCG-ATGCAGTAGATCCTGAGCCA-CCGTACATGGCG	187	118	106	181	210	259	239
2467	ENSG00000050030	NEXMIF	GATGATGATGAATCAACACT	AATGTCTGCAGATACCCTCC	3	2	2	GENE_TARGETING	0	CGGTCGCTGAAC	ATCCAGTAAATC	tRNA_A	0	CCGGCCAACATACC	CTCGTTCCTTTCGA	AACAAA	CCGGCCAACATACCCGTCTCAATGCAGATGATGATGAATCAACACTGTTTGAGAGCTAAGCAGGAGTTCAGCGACCGGACTGCTTAGCAAGTTCAAATAAGGCTGGTCCGTACACAACTTGGAAAAGTGGCAGCCGAGTCGGCTGCAACAAAGGGGGTATAGCTCAGTGGTAGAGCGCGTGCTTAGCATGCACGAGGTCCTGGGTTCGATCCCCAGTACCTCCAAATGTCTGCAGATACCCTCCGTTTCAGAGCTATGCTGGAGATTTACTGGATAACATGAGACGTCGAAAGGAACGAG	300	GENCODE	GATGATGATGAATCAACACT-CGGTCGCTGAAC-AATGTCTGCAGATACCCTCC-ATCCAGTAAATC	270	156	199	289	313	335	279
2468	ENSG00000050130	JKAMP	TGGTGAAGAAGATTGCATGT	TGCGTAATAGATAAATACAA	1	4	1	GENE_TARGETING	0	TATGCAGCTAGT	ATTAACCCAATC	tRNA_A	0	CCGGCCAACATACC	CTCGTTCCTTTCGA	AACAAA	CCGGCCAACATACCCGTCTCAATGCATGGTGAAGAAGATTGCATGTGTTTGAGAGCTAAGCAGGAACTAGCTGCATAGACTGCTTAGCAAGTTCAAATAAGGCTGGTCCGTACACAACTTGGAAAAGTGGCAGCCGAGTCGGCTGCAACAAAGGGGGTATAGCTCAGTGGTAGAGCGCGTGCTTAGCATGCACGAGGTCCTGGGTTCGATCCCCAGTACCTCCATGCGTAATAGATAAATACAAGTTTCAGAGCTATGCTGGAGATTGGGTTAATAACATGAGACGTCGAAAGGAACGAG	300	GENCODE	TGGTGAAGAAGATTGCATGT-TATGCAGCTAGT-TGCGTAATAGATAAATACAA-ATTAACCCAATC	34	2	19	27	0	34	13
2469	ENSG00000050130	JKAMP	GATGTGTTGGAAAAGTGCGC	TGGTAACGTAATCTGGACTT	2	3	2	GENE_TARGETING	0	GGCGTTCTCTTA	CATGTACCGCGG	tRNA_P	0	CCGGCCAACATACC	CTCGTTCCTTTCGA	AACAAA	CCGGCCAACATACCCGTCTCAATGCAGATGTGTTGGAAAAGTGCGCGTTTGAGAGCTAAGCAGGATAAGAGAACGCCGACTGCTTAGCAAGTTCAAATAAGGCTGGTCCGTACACAACTTGGAAAAGTGGCAGCCGAGTCGGCTGCAACAAAGGCTCGTTGGTCTAGGGGTATGATTCTCGCTTAGGGTGCGAGAGGTCCCGGGTTCAAATCCCGGACGAGCCCTGGTAACGTAATCTGGACTTGTTTCAGAGCTATGCTGGACCGCGGTACATGAACATGAGACGTCGAAAGGAACGAG	300	GENCODE	GATGTGTTGGAAAAGTGCGC-GGCGTTCTCTTA-TGGTAACGTAATCTGGACTT-CATGTACCGCGG	155	122	148	305	200	372	147
2470	ENSG00000050165	DKK3	AATTTCTCGGTGCACATGGA	TGGAAGGCACAGCACAGCCC	4	1	1	GENE_TARGETING	0	TGTTCGTCCAAG	TACCCGTACCTA	tRNA_P	0	CCGGCCAACATACC	CTCGTTCCTTTCGA	AACAAA	CCGGCCAACATACCCGTCTCAATGCAAATTTCTCGGTGCACATGGAGTTTGAGAGCTAAGCAGGACTTGGACGAACAGACTGCTTAGCAAGTTCAAATAAGGCTGGTCCGTACACAACTTGGAAAAGTGGCAGCCGAGTCGGCTGCAACAAAGGCTCGTTGGTCTAGGGGTATGATTCTCGCTTAGGGTGCGAGAGGTCCCGGGTTCAAATCCCGGACGAGCCCTGGAAGGCACAGCACAGCCCGTTTCAGAGCTATGCTGGATAGGTACGGGTAAACATGAGACGTCGAAAGGAACGAG	300	GENCODE	AATTTCTCGGTGCACATGGA-TGTTCGTCCAAG-TGGAAGGCACAGCACAGCCC-TACCCGTACCTA	398	297	432	484	558	521	541
2471	ENSG00000050165	DKK3	GCAAACTGGCAGTACATGCT	ACCCGGGACAGTGAGTGCTG	3	2	2	GENE_TARGETING	0	CTATGCAATGCT	CGGAATTGACGA	tRNA_P	0	CCGGCCAACATACC	CTCGTTCCTTTCGA	AACAAA	CCGGCCAACATACCCGTCTCAATGCAGCAAACTGGCAGTACATGCTGTTTGAGAGCTAAGCAGGAAGCATTGCATAGGACTGCTTAGCAAGTTCAAATAAGGCTGGTCCGTACACAACTTGGAAAAGTGGCAGCCGAGTCGGCTGCAACAAAGGCTCGTTGGTCTAGGGGTATGATTCTCGCTTAGGGTGCGAGAGGTCCCGGGTTCAAATCCCGGACGAGCCCACCCGGGACAGTGAGTGCTGGTTTCAGAGCTATGCTGGATCGTCAATTCCGAACATGAGACGTCGAAAGGAACGAG	300	GENCODE	GCAAACTGGCAGTACATGCT-CTATGCAATGCT-ACCCGGGACAGTGAGTGCTG-CGGAATTGACGA	132	81	222	136	229	159	130
2472	ENSG00000050327	ARHGEF5	GGTGCCAGAAGAGAATAGGG	AGAATGAAGGCTCTGAAAGT	1	4	1	GENE_TARGETING	0	GAATTCCTCCGT	AGGACCCGCATC	tRNA_P	0	CCGGCCAACATACC	CTCGTTCCTTTCGA	AACAAA	CCGGCCAACATACCCGTCTCAATGCAGGTGCCAGAAGAGAATAGGGGTTTGAGAGCTAAGCAGGAACGGAGGAATTCGACTGCTTAGCAAGTTCAAATAAGGCTGGTCCGTACACAACTTGGAAAAGTGGCAGCCGAGTCGGCTGCAACAAAGGCTCGTTGGTCTAGGGGTATGATTCTCGCTTAGGGTGCGAGAGGTCCCGGGTTCAAATCCCGGACGAGCCCAGAATGAAGGCTCTGAAAGTGTTTCAGAGCTATGCTGGAGATGCGGGTCCTAACATGAGACGTCGAAAGGAACGAG	300	GENCODE	GGTGCCAGAAGAGAATAGGG-GAATTCCTCCGT-AGAATGAAGGCTCTGAAAGT-AGGACCCGCATC	182	101	213	187	300	230	199
2473	ENSG00000050327	ARHGEF5	AGGAGCAGGAGCACTCGGGG	ACAGCCAGCAAGAGGAATCC	3	2	2	GENE_TARGETING	0	CGTATAACCTCC	CCAAGTTACTTA	tRNA_P	0	CCGGCCAACATACC	CTCGTTCCTTTCGA	AACAAA	CCGGCCAACATACCCGTCTCAATGCAAGGAGCAGGAGCACTCGGGGGTTTGAGAGCTAAGCAGGAGGAGGTTATACGGACTGCTTAGCAAGTTCAAATAAGGCTGGTCCGTACACAACTTGGAAAAGTGGCAGCCGAGTCGGCTGCAACAAAGGCTCGTTGGTCTAGGGGTATGATTCTCGCTTAGGGTGCGAGAGGTCCCGGGTTCAAATCCCGGACGAGCCCACAGCCAGCAAGAGGAATCCGTTTCAGAGCTATGCTGGATAAGTAACTTGGAACATGAGACGTCGAAAGGAACGAG	300	GENCODE	AGGAGCAGGAGCACTCGGGG-CGTATAACCTCC-ACAGCCAGCAAGAGGAATCC-CCAAGTTACTTA	216	182	310	325	388	316	316
2474	ENSG00000050344	NFE2L3	TGCATGGCTGGTGCACAGCG	CACCAGCCATGCATCCACGC	4	1	1	GENE_TARGETING	0	GAAATGGCAATA	CGGAGAAGTCTG	tRNA_A	0	CCGGCCAACATACC	CTCGTTCCTTTCGA	AACAAA	CCGGCCAACATACCCGTCTCAATGCATGCATGGCTGGTGCACAGCGGTTTGAGAGCTAAGCAGGATATTGCCATTTCGACTGCTTAGCAAGTTCAAATAAGGCTGGTCCGTACACAACTTGGAAAAGTGGCAGCCGAGTCGGCTGCAACAAAGGGGGTATAGCTCAGTGGTAGAGCGCGTGCTTAGCATGCACGAGGTCCTGGGTTCGATCCCCAGTACCTCCACACCAGCCATGCATCCACGCGTTTCAGAGCTATGCTGGACAGACTTCTCCGAACATGAGACGTCGAAAGGAACGAG	300	GENCODE	TGCATGGCTGGTGCACAGCG-GAAATGGCAATA-CACCAGCCATGCATCCACGC-CGGAGAAGTCTG	358	275	463	464	452	616	410
2475	ENSG00000050344	NFE2L3	GTTGAAATGTAAGATCTCCA	AGCTCGTCCTGCAGCAGGGT	3	2	2	GENE_TARGETING	0	TGGATCGTAGAG	TAGACCAGCTAA	tRNA_P	0	CCGGCCAACATACC	CTCGTTCCTTTCGA	AACAAA	CCGGCCAACATACCCGTCTCAATGCAGTTGAAATGTAAGATCTCCAGTTTGAGAGCTAAGCAGGACTCTACGATCCAGACTGCTTAGCAAGTTCAAATAAGGCTGGTCCGTACACAACTTGGAAAAGTGGCAGCCGAGTCGGCTGCAACAAAGGCTCGTTGGTCTAGGGGTATGATTCTCGCTTAGGGTGCGAGAGGTCCCGGGTTCAAATCCCGGACGAGCCCAGCTCGTCCTGCAGCAGGGTGTTTCAGAGCTATGCTGGATTAGCTGGTCTAAACATGAGACGTCGAAAGGAACGAG	300	GENCODE	GTTGAAATGTAAGATCTCCA-TGGATCGTAGAG-AGCTCGTCCTGCAGCAGGGT-TAGACCAGCTAA	409	267	467	291	662	569	487
2476	ENSG00000050393	MCUR1	GTGTGCTTACTGGAAGACAA	GTGGTACTGGGGAAGGGCGC	1	4	1	GENE_TARGETING	0	TCATGGGCAGGC	CACTGCATAGAA	tRNA_A	0	CCGGCCAACATACC	CTCGTTCCTTTCGA	AACAAA	CCGGCCAACATACCCGTCTCAATGCAGTGTGCTTACTGGAAGACAAGTTTGAGAGCTAAGCAGGAGCCTGCCCATGAGACTGCTTAGCAAGTTCAAATAAGGCTGGTCCGTACACAACTTGGAAAAGTGGCAGCCGAGTCGGCTGCAACAAAGGGGGTATAGCTCAGTGGTAGAGCGCGTGCTTAGCATGCACGAGGTCCTGGGTTCGATCCCCAGTACCTCCAGTGGTACTGGGGAAGGGCGCGTTTCAGAGCTATGCTGGATTCTATGCAGTGAACATGAGACGTCGAAAGGAACGAG	300	GENCODE	GTGTGCTTACTGGAAGACAA-TCATGGGCAGGC-GTGGTACTGGGGAAGGGCGC-CACTGCATAGAA	198	147	156	155	212	216	285
2477	ENSG00000050393	MCUR1	GCGCAGCGCCCCCAGACCGT	AAGGCTAACCTGCTGCATCT	3	2	2	GENE_TARGETING	0	TCAATGATGCAT	GACCGTATACAC	tRNA_A	0	CCGGCCAACATACC	CTCGTTCCTTTCGA	AACAAA	CCGGCCAACATACCCGTCTCAATGCAGCGCAGCGCCCCCAGACCGTGTTTGAGAGCTAAGCAGGAATGCATCATTGAGACTGCTTAGCAAGTTCAAATAAGGCTGGTCCGTACACAACTTGGAAAAGTGGCAGCCGAGTCGGCTGCAACAAAGGGGGTATAGCTCAGTGGTAGAGCGCGTGCTTAGCATGCACGAGGTCCTGGGTTCGATCCCCAGTACCTCCAAAGGCTAACCTGCTGCATCTGTTTCAGAGCTATGCTGGAGTGTATACGGTCAACATGAGACGTCGAAAGGAACGAG	300	GENCODE	GCGCAGCGCCCCCAGACCGT-TCAATGATGCAT-AAGGCTAACCTGCTGCATCT-GACCGTATACAC	207	108	134	214	276	225	216
2478	ENSG00000050405	LIMA1	TCAGAAGACAGTCTATCCAA	GGAACAGCAGCACTGAGATT	1	4	1	GENE_TARGETING	0	TGTATTCCTTCC	TGTATGGTAGTT	tRNA_A	0	CCGGCCAACATACC	CTCGTTCCTTTCGA	AACAAA	CCGGCCAACATACCCGTCTCAATGCATCAGAAGACAGTCTATCCAAGTTTGAGAGCTAAGCAGGAGGAAGGAATACAGACTGCTTAGCAAGTTCAAATAAGGCTGGTCCGTACACAACTTGGAAAAGTGGCAGCCGAGTCGGCTGCAACAAAGGGGGTATAGCTCAGTGGTAGAGCGCGTGCTTAGCATGCACGAGGTCCTGGGTTCGATCCCCAGTACCTCCAGGAACAGCAGCACTGAGATTGTTTCAGAGCTATGCTGGAAACTACCATACAAACATGAGACGTCGAAAGGAACGAG	300	GENCODE	TCAGAAGACAGTCTATCCAA-TGTATTCCTTCC-GGAACAGCAGCACTGAGATT-TGTATGGTAGTT	40	29	35	26	73	38	48
2479	ENSG00000050405	LIMA1	AAAATTGTCTAGGAGAATCC	GTAGAAGATGACAACTGACC	2	3	2	GENE_TARGETING	0	CTCTGGACATGA	ACCACCATCAAG	tRNA_Q	0	CCGGCCAACATACC	CTCGTTCCTTTCGA	AACAAA	CCGGCCAACATACCCGTCTCAATGCAAAAATTGTCTAGGAGAATCCGTTTGAGAGCTAAGCAGGATCATGTCCAGAGGACTGCTTAGCAAGTTCAAATAAGGCTGGTCCGTACACAACTTGGAAAAGTGGCAGCCGAGTCGGCTGCAACAAAGGTTCCATGGTGTAATGGTTAGCACTCTGGACTCTGAATCCAGCGATCCGAGTTCAAATCTCGGTGGAACCTGTAGAAGATGACAACTGACCGTTTCAGAGCTATGCTGGACTTGATGGTGGTAACATGAGACGTCGAAAGGAACGAG	300	GENCODE	AAAATTGTCTAGGAGAATCC-CTCTGGACATGA-GTAGAAGATGACAACTGACC-ACCACCATCAAG	148	100	154	167	234	108	134
2480	ENSG00000050426	LETMD1	AAATGCTCCATCTCCCGGTA	TAGCAAGAAGACCAGGTAGT	4	1	1	GENE_TARGETING	0	GTGCACAGTCTC	GGCCCGTTGACT	tRNA_A	0	CCGGCCAACATACC	CTCGTTCCTTTCGA	AACAAA	CCGGCCAACATACCCGTCTCAATGCAAAATGCTCCATCTCCCGGTAGTTTGAGAGCTAAGCAGGAGAGACTGTGCACGACTGCTTAGCAAGTTCAAATAAGGCTGGTCCGTACACAACTTGGAAAAGTGGCAGCCGAGTCGGCTGCAACAAAGGGGGTATAGCTCAGTGGTAGAGCGCGTGCTTAGCATGCACGAGGTCCTGGGTTCGATCCCCAGTACCTCCATAGCAAGAAGACCAGGTAGTGTTTCAGAGCTATGCTGGAAGTCAACGGGCCAACATGAGACGTCGAAAGGAACGAG	300	GENCODE	AAATGCTCCATCTCCCGGTA-GTGCACAGTCTC-TAGCAAGAAGACCAGGTAGT-GGCCCGTTGACT	195	127	194	109	191	154	200
2481	ENSG00000050426	LETMD1	AATGACGACCCAAGAAACGA	TCTGACAGATCTGTGCACCA	3	2	2	GENE_TARGETING	0	GGACCGGTTATG	ACCAGGATCCCA	tRNA_P	0	CCGGCCAACATACC	CTCGTTCCTTTCGA	AACAAA	CCGGCCAACATACCCGTCTCAATGCAAATGACGACCCAAGAAACGAGTTTGAGAGCTAAGCAGGACATAACCGGTCCGACTGCTTAGCAAGTTCAAATAAGGCTGGTCCGTACACAACTTGGAAAAGTGGCAGCCGAGTCGGCTGCAACAAAGGCTCGTTGGTCTAGGGGTATGATTCTCGCTTAGGGTGCGAGAGGTCCCGGGTTCAAATCCCGGACGAGCCCTCTGACAGATCTGTGCACCAGTTTCAGAGCTATGCTGGATGGGATCCTGGTAACATGAGACGTCGAAAGGAACGAG	300	GENCODE	AATGACGACCCAAGAAACGA-GGACCGGTTATG-TCTGACAGATCTGTGCACCA-ACCAGGATCCCA	212	141	257	270	276	331	202
2482	ENSG00000050438	SLC4A8	CAGGAGTGTAGGGTCCATGA	GGTGGCTCAATTCTAATGGA	1	4	1	GENE_TARGETING	0	GTGCTAGTATCT	AATTCATGAAGG	tRNA_Q	0	CCGGCCAACATACC	CTCGTTCCTTTCGA	AACAAA	CCGGCCAACATACCCGTCTCAATGCACAGGAGTGTAGGGTCCATGAGTTTGAGAGCTAAGCAGGAAGATACTAGCACGACTGCTTAGCAAGTTCAAATAAGGCTGGTCCGTACACAACTTGGAAAAGTGGCAGCCGAGTCGGCTGCAACAAAGGTTCCATGGTGTAATGGTTAGCACTCTGGACTCTGAATCCAGCGATCCGAGTTCAAATCTCGGTGGAACCTGGTGGCTCAATTCTAATGGAGTTTCAGAGCTATGCTGGACCTTCATGAATTAACATGAGACGTCGAAAGGAACGAG	300	GENCODE	CAGGAGTGTAGGGTCCATGA-GTGCTAGTATCT-GGTGGCTCAATTCTAATGGA-AATTCATGAAGG	317	217	279	279	292	310	286
2483	ENSG00000050438	SLC4A8	AGCTGGAGACAGCCTCACAA	GTGACATGCAGGCACAGTAC	3	2	2	GENE_TARGETING	0	CATTTGTTCGCG	AGGTCCTTTCCC	tRNA_A	0	CCGGCCAACATACC	CTCGTTCCTTTCGA	AACAAA	CCGGCCAACATACCCGTCTCAATGCAAGCTGGAGACAGCCTCACAAGTTTGAGAGCTAAGCAGGACGCGAACAAATGGACTGCTTAGCAAGTTCAAATAAGGCTGGTCCGTACACAACTTGGAAAAGTGGCAGCCGAGTCGGCTGCAACAAAGGGGGTATAGCTCAGTGGTAGAGCGCGTGCTTAGCATGCACGAGGTCCTGGGTTCGATCCCCAGTACCTCCAGTGACATGCAGGCACAGTACGTTTCAGAGCTATGCTGGAGGGAAAGGACCTAACATGAGACGTCGAAAGGAACGAG	300	GENCODE	AGCTGGAGACAGCCTCACAA-CATTTGTTCGCG-GTGACATGCAGGCACAGTAC-AGGTCCTTTCCC	105	96	110	122	118	211	111
2484	ENSG00000050555	LAMC3	ACAGCCAGGACGAGAGCACC	ACATGAACAAATCTCCACCC	1	4	1	GENE_TARGETING	0	TCAACTACGCGC	GCCGTATCAACC	tRNA_P	0	CCGGCCAACATACC	CTCGTTCCTTTCGA	AACAAA	CCGGCCAACATACCCGTCTCAATGCAACAGCCAGGACGAGAGCACCGTTTGAGAGCTAAGCAGGAGCGCGTAGTTGAGACTGCTTAGCAAGTTCAAATAAGGCTGGTCCGTACACAACTTGGAAAAGTGGCAGCCGAGTCGGCTGCAACAAAGGCTCGTTGGTCTAGGGGTATGATTCTCGCTTAGGGTGCGAGAGGTCCCGGGTTCAAATCCCGGACGAGCCCACATGAACAAATCTCCACCCGTTTCAGAGCTATGCTGGAGGTTGATACGGCAACATGAGACGTCGAAAGGAACGAG	300	GENCODE	ACAGCCAGGACGAGAGCACC-TCAACTACGCGC-ACATGAACAAATCTCCACCC-GCCGTATCAACC	153	81	143	138	124	183	98
2485	ENSG00000050555	LAMC3	TGAGCCGGTCTAGAGAGATG	AGACAGGCTAGAGTGCCTCA	3	2	2	GENE_TARGETING	0	TACCGGGAATGC	TAATGGCGTATG	tRNA_A	0	CCGGCCAACATACC	CTCGTTCCTTTCGA	AACAAA	CCGGCCAACATACCCGTCTCAATGCATGAGCCGGTCTAGAGAGATGGTTTGAGAGCTAAGCAGGAGCATTCCCGGTAGACTGCTTAGCAAGTTCAAATAAGGCTGGTCCGTACACAACTTGGAAAAGTGGCAGCCGAGTCGGCTGCAACAAAGGGGGTATAGCTCAGTGGTAGAGCGCGTGCTTAGCATGCACGAGGTCCTGGGTTCGATCCCCAGTACCTCCAAGACAGGCTAGAGTGCCTCAGTTTCAGAGCTATGCTGGACATACGCCATTAAACATGAGACGTCGAAAGGAACGAG	300	GENCODE	TGAGCCGGTCTAGAGAGATG-TACCGGGAATGC-AGACAGGCTAGAGTGCCTCA-TAATGGCGTATG	138	108	151	114	119	210	226
2486	ENSG00000050628	PTGER3	GAGAAGCTGCCCGACCAGGT	GTTGTTCATCGCCAGCGCCA	1	4	1	GENE_TARGETING	0	CGGACTAAGGAG	ACGGAATAACCA	tRNA_P	0	CCGGCCAACATACC	CTCGTTCCTTTCGA	AACAAA	CCGGCCAACATACCCGTCTCAATGCAGAGAAGCTGCCCGACCAGGTGTTTGAGAGCTAAGCAGGACTCCTTAGTCCGGACTGCTTAGCAAGTTCAAATAAGGCTGGTCCGTACACAACTTGGAAAAGTGGCAGCCGAGTCGGCTGCAACAAAGGCTCGTTGGTCTAGGGGTATGATTCTCGCTTAGGGTGCGAGAGGTCCCGGGTTCAAATCCCGGACGAGCCCGTTGTTCATCGCCAGCGCCAGTTTCAGAGCTATGCTGGATGGTTATTCCGTAACATGAGACGTCGAAAGGAACGAG	300	GENCODE	GAGAAGCTGCCCGACCAGGT-CGGACTAAGGAG-GTTGTTCATCGCCAGCGCCA-ACGGAATAACCA	368	188	353	374	484	589	467
2487	ENSG00000050628	PTGER3	GAGCAGCATGGTGATCGGGA	TACTGGCCCACGCCCAGCAC	3	2	2	GENE_TARGETING	0	TCGGATGAGCTC	AGACCCACACAG	tRNA_A	0	CCGGCCAACATACC	CTCGTTCCTTTCGA	AACAAA	CCGGCCAACATACCCGTCTCAATGCAGAGCAGCATGGTGATCGGGAGTTTGAGAGCTAAGCAGGAGAGCTCATCCGAGACTGCTTAGCAAGTTCAAATAAGGCTGGTCCGTACACAACTTGGAAAAGTGGCAGCCGAGTCGGCTGCAACAAAGGGGGTATAGCTCAGTGGTAGAGCGCGTGCTTAGCATGCACGAGGTCCTGGGTTCGATCCCCAGTACCTCCATACTGGCCCACGCCCAGCACGTTTCAGAGCTATGCTGGACTGTGTGGGTCTAACATGAGACGTCGAAAGGAACGAG	300	GENCODE	GAGCAGCATGGTGATCGGGA-TCGGATGAGCTC-TACTGGCCCACGCCCAGCAC-AGACCCACACAG	293	246	272	349	511	464	353
2488	ENSG00000050730	TNIP3	GGAAAGATTCCTCAGCACGC	ACCTGACTGATACCTTATTG	4	1	1	GENE_TARGETING	0	CTGGGTACCGTA	CGGACGTTTGTT	tRNA_Q	0	CCGGCCAACATACC	CTCGTTCCTTTCGA	AACAAA	CCGGCCAACATACCCGTCTCAATGCAGGAAAGATTCCTCAGCACGCGTTTGAGAGCTAAGCAGGATACGGTACCCAGGACTGCTTAGCAAGTTCAAATAAGGCTGGTCCGTACACAACTTGGAAAAGTGGCAGCCGAGTCGGCTGCAACAAAGGTTCCATGGTGTAATGGTTAGCACTCTGGACTCTGAATCCAGCGATCCGAGTTCAAATCTCGGTGGAACCTACCTGACTGATACCTTATTGGTTTCAGAGCTATGCTGGAAACAAACGTCCGAACATGAGACGTCGAAAGGAACGAG	300	GENCODE	GGAAAGATTCCTCAGCACGC-CTGGGTACCGTA-ACCTGACTGATACCTTATTG-CGGACGTTTGTT	225	127	211	257	293	364	318
2489	ENSG00000050730	TNIP3	ATACGAAGAAGACTTCAAAA	CCTGGAAGTTAACCAGCAAT	2	3	2	GENE_TARGETING	0	AGTCGATGTCTA	ACTATTTCACCT	tRNA_Q	0	CCGGCCAACATACC	CTCGTTCCTTTCGA	AACAAA	CCGGCCAACATACCCGTCTCAATGCAATACGAAGAAGACTTCAAAAGTTTGAGAGCTAAGCAGGATAGACATCGACTGACTGCTTAGCAAGTTCAAATAAGGCTGGTCCGTACACAACTTGGAAAAGTGGCAGCCGAGTCGGCTGCAACAAAGGTTCCATGGTGTAATGGTTAGCACTCTGGACTCTGAATCCAGCGATCCGAGTTCAAATCTCGGTGGAACCTCCTGGAAGTTAACCAGCAATGTTTCAGAGCTATGCTGGAAGGTGAAATAGTAACATGAGACGTCGAAAGGAACGAG	300	GENCODE	ATACGAAGAAGACTTCAAAA-AGTCGATGTCTA-CCTGGAAGTTAACCAGCAAT-ACTATTTCACCT	448	317	346	504	646	701	526
2490	ENSG00000050748	MAPK9	TCAGTTGATATCTGGTCAGT	GTACCGTGTCACCACGTAAG	4	1	1	GENE_TARGETING	0	CGTATGAACTTG	AAGATCGTGCGA	tRNA_P	0	CCGGCCAACATACC	CTCGTTCCTTTCGA	AACAAA	CCGGCCAACATACCCGTCTCAATGCATCAGTTGATATCTGGTCAGTGTTTGAGAGCTAAGCAGGACAAGTTCATACGGACTGCTTAGCAAGTTCAAATAAGGCTGGTCCGTACACAACTTGGAAAAGTGGCAGCCGAGTCGGCTGCAACAAAGGCTCGTTGGTCTAGGGGTATGATTCTCGCTTAGGGTGCGAGAGGTCCCGGGTTCAAATCCCGGACGAGCCCGTACCGTGTCACCACGTAAGGTTTCAGAGCTATGCTGGATCGCACGATCTTAACATGAGACGTCGAAAGGAACGAG	300	GENCODE	TCAGTTGATATCTGGTCAGT-CGTATGAACTTG-GTACCGTGTCACCACGTAAG-AAGATCGTGCGA	328	188	289	268	421	435	349
2491	ENSG00000050748	MAPK9	ACTCCTTAGATATTGATCAG	AATGGATGCTAACTTATGTC	3	2	2	GENE_TARGETING	0	TGCCCTGGAGCT	AGTTCTAGTTCC	tRNA_P	0	CCGGCCAACATACC	CTCGTTCCTTTCGA	AACAAA	CCGGCCAACATACCCGTCTCAATGCAACTCCTTAGATATTGATCAGGTTTGAGAGCTAAGCAGGAAGCTCCAGGGCAGACTGCTTAGCAAGTTCAAATAAGGCTGGTCCGTACACAACTTGGAAAAGTGGCAGCCGAGTCGGCTGCAACAAAGGCTCGTTGGTCTAGGGGTATGATTCTCGCTTAGGGTGCGAGAGGTCCCGGGTTCAAATCCCGGACGAGCCCAATGGATGCTAACTTATGTCGTTTCAGAGCTATGCTGGAGGAACTAGAACTAACATGAGACGTCGAAAGGAACGAG	300	GENCODE	ACTCCTTAGATATTGATCAG-TGCCCTGGAGCT-AATGGATGCTAACTTATGTC-AGTTCTAGTTCC	82	72	86	129	130	152	111
2492	ENSG00000050767	COL23A1	ACAGTGGTGATCGACTATGA	ATCAGGACGAGATGGCTACC	1	4	1	GENE_TARGETING	0	TTGTAACCAAGT	TACGCACAAACT	tRNA_A	0	CCGGCCAACATACC	CTCGTTCCTTTCGA	AACAAA	CCGGCCAACATACCCGTCTCAATGCAACAGTGGTGATCGACTATGAGTTTGAGAGCTAAGCAGGAACTTGGTTACAAGACTGCTTAGCAAGTTCAAATAAGGCTGGTCCGTACACAACTTGGAAAAGTGGCAGCCGAGTCGGCTGCAACAAAGGGGGTATAGCTCAGTGGTAGAGCGCGTGCTTAGCATGCACGAGGTCCTGGGTTCGATCCCCAGTACCTCCAATCAGGACGAGATGGCTACCGTTTCAGAGCTATGCTGGAAGTTTGTGCGTAAACATGAGACGTCGAAAGGAACGAG	300	GENCODE	ACAGTGGTGATCGACTATGA-TTGTAACCAAGT-ATCAGGACGAGATGGCTACC-TACGCACAAACT	406	297	465	507	633	621	585
2493	ENSG00000050767	COL23A1	CAGGTACTCCAGGCTCACCC	AGCGAAGATCCGGACTGCTC	2	3	2	GENE_TARGETING	0	GTTCGGGTCTGG	CTATCGGTGAGA	tRNA_P	0	CCGGCCAACATACC	CTCGTTCCTTTCGA	AACAAA	CCGGCCAACATACCCGTCTCAATGCACAGGTACTCCAGGCTCACCCGTTTGAGAGCTAAGCAGGACCAGACCCGAACGACTGCTTAGCAAGTTCAAATAAGGCTGGTCCGTACACAACTTGGAAAAGTGGCAGCCGAGTCGGCTGCAACAAAGGCTCGTTGGTCTAGGGGTATGATTCTCGCTTAGGGTGCGAGAGGTCCCGGGTTCAAATCCCGGACGAGCCCAGCGAAGATCCGGACTGCTCGTTTCAGAGCTATGCTGGATCTCACCGATAGAACATGAGACGTCGAAAGGAACGAG	300	GENCODE	CAGGTACTCCAGGCTCACCC-GTTCGGGTCTGG-AGCGAAGATCCGGACTGCTC-CTATCGGTGAGA	236	201	215	264	369	280	390
2494	ENSG00000050820	BCAR1	AAGATCTTGAGGCGGTTCCC	TGTGCCCCCCGCCTTCGCCA	1	4	1	GENE_TARGETING	0	TTGACCGTTGCT	CACCAAAGTTGA	tRNA_A	0	CCGGCCAACATACC	CTCGTTCCTTTCGA	AACAAA	CCGGCCAACATACCCGTCTCAATGCAAAGATCTTGAGGCGGTTCCCGTTTGAGAGCTAAGCAGGAAGCAACGGTCAAGACTGCTTAGCAAGTTCAAATAAGGCTGGTCCGTACACAACTTGGAAAAGTGGCAGCCGAGTCGGCTGCAACAAAGGGGGTATAGCTCAGTGGTAGAGCGCGTGCTTAGCATGCACGAGGTCCTGGGTTCGATCCCCAGTACCTCCATGTGCCCCCCGCCTTCGCCAGTTTCAGAGCTATGCTGGATCAACTTTGGTGAACATGAGACGTCGAAAGGAACGAG	300	GENCODE	AAGATCTTGAGGCGGTTCCC-TTGACCGTTGCT-TGTGCCCCCCGCCTTCGCCA-CACCAAAGTTGA	71	26	398	10	134	20	158
2495	ENSG00000050820	BCAR1	TACATAGCCCTGCCCCACGC	AAACTCCAACAGCTCGTGGA	3	2	2	GENE_TARGETING	0	GCCACATCAACA	GAACCTTGATGT	tRNA_P	0	CCGGCCAACATACC	CTCGTTCCTTTCGA	AACAAA	CCGGCCAACATACCCGTCTCAATGCATACATAGCCCTGCCCCACGCGTTTGAGAGCTAAGCAGGATGTTGATGTGGCGACTGCTTAGCAAGTTCAAATAAGGCTGGTCCGTACACAACTTGGAAAAGTGGCAGCCGAGTCGGCTGCAACAAAGGCTCGTTGGTCTAGGGGTATGATTCTCGCTTAGGGTGCGAGAGGTCCCGGGTTCAAATCCCGGACGAGCCCAAACTCCAACAGCTCGTGGAGTTTCAGAGCTATGCTGGAACATCAAGGTTCAACATGAGACGTCGAAAGGAACGAG	300	GENCODE	TACATAGCCCTGCCCCACGC-GCCACATCAACA-AAACTCCAACAGCTCGTGGA-GAACCTTGATGT	357	174	1283	44	583	165	1110
2496	ENSG00000051009	FHIP1B	AGAGAGACCATGCAGAGCTG	GCGATGTAGCGGCCCACAGT	1	4	1	GENE_TARGETING	0	TATAGATGCACA	CACGGTGTCAAG	tRNA_Q	0	CCGGCCAACATACC	CTCGTTCCTTTCGA	AACAAA	CCGGCCAACATACCCGTCTCAATGCAAGAGAGACCATGCAGAGCTGGTTTGAGAGCTAAGCAGGATGTGCATCTATAGACTGCTTAGCAAGTTCAAATAAGGCTGGTCCGTACACAACTTGGAAAAGTGGCAGCCGAGTCGGCTGCAACAAAGGTTCCATGGTGTAATGGTTAGCACTCTGGACTCTGAATCCAGCGATCCGAGTTCAAATCTCGGTGGAACCTGCGATGTAGCGGCCCACAGTGTTTCAGAGCTATGCTGGACTTGACACCGTGAACATGAGACGTCGAAAGGAACGAG	300	GENCODE	AGAGAGACCATGCAGAGCTG-TATAGATGCACA-GCGATGTAGCGGCCCACAGT-CACGGTGTCAAG	389	278	538	472	508	490	524
2497	ENSG00000051009	FHIP1B	GGAACTCATGAAGAGTGCAA	AGAGCTGGAAGACAATTACC	2	3	2	GENE_TARGETING	0	CATCGTAGCCTA	AAGCTTAATCGG	tRNA_P	0	CCGGCCAACATACC	CTCGTTCCTTTCGA	AACAAA	CCGGCCAACATACCCGTCTCAATGCAGGAACTCATGAAGAGTGCAAGTTTGAGAGCTAAGCAGGATAGGCTACGATGGACTGCTTAGCAAGTTCAAATAAGGCTGGTCCGTACACAACTTGGAAAAGTGGCAGCCGAGTCGGCTGCAACAAAGGCTCGTTGGTCTAGGGGTATGATTCTCGCTTAGGGTGCGAGAGGTCCCGGGTTCAAATCCCGGACGAGCCCAGAGCTGGAAGACAATTACCGTTTCAGAGCTATGCTGGACCGATTAAGCTTAACATGAGACGTCGAAAGGAACGAG	300	GENCODE	GGAACTCATGAAGAGTGCAA-CATCGTAGCCTA-AGAGCTGGAAGACAATTACC-AAGCTTAATCGG	279	232	335	349	402	436	356
2498	ENSG00000051108	HERPUD1	TCCCAGAATAAATTAACCTC	ACTGTCGTGCATATATCTGC	4	1	1	GENE_TARGETING	0	GTGTCGGTACAA	CGATCCCTTTGT	tRNA_Q	0	CCGGCCAACATACC	CTCGTTCCTTTCGA	AACAAA	CCGGCCAACATACCCGTCTCAATGCATCCCAGAATAAATTAACCTCGTTTGAGAGCTAAGCAGGATTGTACCGACACGACTGCTTAGCAAGTTCAAATAAGGCTGGTCCGTACACAACTTGGAAAAGTGGCAGCCGAGTCGGCTGCAACAAAGGTTCCATGGTGTAATGGTTAGCACTCTGGACTCTGAATCCAGCGATCCGAGTTCAAATCTCGGTGGAACCTACTGTCGTGCATATATCTGCGTTTCAGAGCTATGCTGGAACAAAGGGATCGAACATGAGACGTCGAAAGGAACGAG	300	GENCODE	TCCCAGAATAAATTAACCTC-GTGTCGGTACAA-ACTGTCGTGCATATATCTGC-CGATCCCTTTGT	196	142	191	273	317	256	243
2499	ENSG00000051108	HERPUD1	GGCGACCGCGGCTGGAGTGT	GGAGCAGGTGCAGAGACCAC	3	2	2	GENE_TARGETING	0	TCGGCTGCAGTA	GATCTCAGTTGA	tRNA_P	0	CCGGCCAACATACC	CTCGTTCCTTTCGA	AACAAA	CCGGCCAACATACCCGTCTCAATGCAGGCGACCGCGGCTGGAGTGTGTTTGAGAGCTAAGCAGGATACTGCAGCCGAGACTGCTTAGCAAGTTCAAATAAGGCTGGTCCGTACACAACTTGGAAAAGTGGCAGCCGAGTCGGCTGCAACAAAGGCTCGTTGGTCTAGGGGTATGATTCTCGCTTAGGGTGCGAGAGGTCCCGGGTTCAAATCCCGGACGAGCCCGGAGCAGGTGCAGAGACCACGTTTCAGAGCTATGCTGGATCAACTGAGATCAACATGAGACGTCGAAAGGAACGAG	300	GENCODE	GGCGACCGCGGCTGGAGTGT-TCGGCTGCAGTA-GGAGCAGGTGCAGAGACCAC-GATCTCAGTTGA	264	159	560	251	413	312	294
2500	ENSG00000051128	HOMER3	GCTGTTCAGAGGCAAAGCCC	GCAGGACAGCAACAACAAGC	1	4	1	GENE_TARGETING	0	TTAACTATGCGA	TGGCACTGACTA	tRNA_A	0	CCGGCCAACATACC	CTCGTTCCTTTCGA	AACAAA	CCGGCCAACATACCCGTCTCAATGCAGCTGTTCAGAGGCAAAGCCCGTTTGAGAGCTAAGCAGGATCGCATAGTTAAGACTGCTTAGCAAGTTCAAATAAGGCTGGTCCGTACACAACTTGGAAAAGTGGCAGCCGAGTCGGCTGCAACAAAGGGGGTATAGCTCAGTGGTAGAGCGCGTGCTTAGCATGCACGAGGTCCTGGGTTCGATCCCCAGTACCTCCAGCAGGACAGCAACAACAAGCGTTTCAGAGCTATGCTGGATAGTCAGTGCCAAACATGAGACGTCGAAAGGAACGAG	300	GENCODE	GCTGTTCAGAGGCAAAGCCC-TTAACTATGCGA-GCAGGACAGCAACAACAAGC-TGGCACTGACTA	383	238	385	480	406	569	333
2501	ENSG00000051128	HOMER3	GCGGGTGGCATCGTAGAAAT	GCCAGGGAGAAATCTCAGGA	3	2	2	GENE_TARGETING	0	TAGGTAAATCTG	ATAATTGCGCCA	tRNA_A	0	CCGGCCAACATACC	CTCGTTCCTTTCGA	AACAAA	CCGGCCAACATACCCGTCTCAATGCAGCGGGTGGCATCGTAGAAATGTTTGAGAGCTAAGCAGGACAGATTTACCTAGACTGCTTAGCAAGTTCAAATAAGGCTGGTCCGTACACAACTTGGAAAAGTGGCAGCCGAGTCGGCTGCAACAAAGGGGGTATAGCTCAGTGGTAGAGCGCGTGCTTAGCATGCACGAGGTCCTGGGTTCGATCCCCAGTACCTCCAGCCAGGGAGAAATCTCAGGAGTTTCAGAGCTATGCTGGATGGCGCAATTATAACATGAGACGTCGAAAGGAACGAG	300	GENCODE	GCGGGTGGCATCGTAGAAAT-TAGGTAAATCTG-GCCAGGGAGAAATCTCAGGA-ATAATTGCGCCA	340	254	302	411	466	488	427
2502	ENSG00000051180	RAD51	ATACCTAGATTCTACCATCA	GCCATGTACATTGACACTGA	1	4	1	GENE_TARGETING	0	CTATCTTAGAGA	CCCTACGCTGAA	tRNA_A	0	CCGGCCAACATACC	CTCGTTCCTTTCGA	AACAAA	CCGGCCAACATACCCGTCTCAATGCAATACCTAGATTCTACCATCAGTTTGAGAGCTAAGCAGGATCTCTAAGATAGGACTGCTTAGCAAGTTCAAATAAGGCTGGTCCGTACACAACTTGGAAAAGTGGCAGCCGAGTCGGCTGCAACAAAGGGGGTATAGCTCAGTGGTAGAGCGCGTGCTTAGCATGCACGAGGTCCTGGGTTCGATCCCCAGTACCTCCAGCCATGTACATTGACACTGAGTTTCAGAGCTATGCTGGATTCAGCGTAGGGAACATGAGACGTCGAAAGGAACGAG	300	GENCODE	ATACCTAGATTCTACCATCA-CTATCTTAGAGA-GCCATGTACATTGACACTGA-CCCTACGCTGAA	344	215	344	375	432	433	299
2503	ENSG00000051180	RAD51	AGAAGCTGGATTCCATACTG	GAGCATATGCTACATTATCC	3	2	2	GENE_TARGETING	0	CTATCCGGGACA	CCCAAATATCTT	tRNA_A	0	CCGGCCAACATACC	CTCGTTCCTTTCGA	AACAAA	CCGGCCAACATACCCGTCTCAATGCAAGAAGCTGGATTCCATACTGGTTTGAGAGCTAAGCAGGATGTCCCGGATAGGACTGCTTAGCAAGTTCAAATAAGGCTGGTCCGTACACAACTTGGAAAAGTGGCAGCCGAGTCGGCTGCAACAAAGGGGGTATAGCTCAGTGGTAGAGCGCGTGCTTAGCATGCACGAGGTCCTGGGTTCGATCCCCAGTACCTCCAGAGCATATGCTACATTATCCGTTTCAGAGCTATGCTGGAAAGATATTTGGGAACATGAGACGTCGAAAGGAACGAG	300	GENCODE	AGAAGCTGGATTCCATACTG-CTATCCGGGACA-GAGCATATGCTACATTATCC-CCCAAATATCTT	155	106	190	144	193	160	100
2504	ENSG00000051341	POLQ	TGCTGGGAGACTCTCACCGA	GAGGAGAGGGATATCATTGA	1	4	1	GENE_TARGETING	0	GGGATTATGGTT	ACTTAGAGGAAT	tRNA_A	0	CCGGCCAACATACC	CTCGTTCCTTTCGA	AACAAA	CCGGCCAACATACCCGTCTCAATGCATGCTGGGAGACTCTCACCGAGTTTGAGAGCTAAGCAGGAAACCATAATCCCGACTGCTTAGCAAGTTCAAATAAGGCTGGTCCGTACACAACTTGGAAAAGTGGCAGCCGAGTCGGCTGCAACAAAGGGGGTATAGCTCAGTGGTAGAGCGCGTGCTTAGCATGCACGAGGTCCTGGGTTCGATCCCCAGTACCTCCAGAGGAGAGGGATATCATTGAGTTTCAGAGCTATGCTGGAATTCCTCTAAGTAACATGAGACGTCGAAAGGAACGAG	300	GENCODE	TGCTGGGAGACTCTCACCGA-GGGATTATGGTT-GAGGAGAGGGATATCATTGA-ACTTAGAGGAAT	240	174	227	288	328	382	333
2505	ENSG00000051341	POLQ	TTAGTAAGGATACCCGAACC	AGGATTGGACTACTATTGAT	3	2	2	GENE_TARGETING	0	GACTCACTACAG	ATTTAGCGTTCT	tRNA_Q	0	CCGGCCAACATACC	CTCGTTCCTTTCGA	AACAAA	CCGGCCAACATACCCGTCTCAATGCATTAGTAAGGATACCCGAACCGTTTGAGAGCTAAGCAGGACTGTAGTGAGTCGACTGCTTAGCAAGTTCAAATAAGGCTGGTCCGTACACAACTTGGAAAAGTGGCAGCCGAGTCGGCTGCAACAAAGGTTCCATGGTGTAATGGTTAGCACTCTGGACTCTGAATCCAGCGATCCGAGTTCAAATCTCGGTGGAACCTAGGATTGGACTACTATTGATGTTTCAGAGCTATGCTGGAAGAACGCTAAATAACATGAGACGTCGAAAGGAACGAG	300	GENCODE	TTAGTAAGGATACCCGAACC-GACTCACTACAG-AGGATTGGACTACTATTGAT-ATTTAGCGTTCT	240	200	188	295	244	339	336
2506	ENSG00000051382	PIK3CB	TCGAAGGGAGGGTAATAATA	TGTAGCGTGGGTAAATACGA	4	1	1	GENE_TARGETING	0	TATACCCAGAGT	GCCCTATCTACT	tRNA_A	0	CCGGCCAACATACC	CTCGTTCCTTTCGA	AACAAA	CCGGCCAACATACCCGTCTCAATGCATCGAAGGGAGGGTAATAATAGTTTGAGAGCTAAGCAGGAACTCTGGGTATAGACTGCTTAGCAAGTTCAAATAAGGCTGGTCCGTACACAACTTGGAAAAGTGGCAGCCGAGTCGGCTGCAACAAAGGGGGTATAGCTCAGTGGTAGAGCGCGTGCTTAGCATGCACGAGGTCCTGGGTTCGATCCCCAGTACCTCCATGTAGCGTGGGTAAATACGAGTTTCAGAGCTATGCTGGAAGTAGATAGGGCAACATGAGACGTCGAAAGGAACGAG	300	GENCODE	TCGAAGGGAGGGTAATAATA-TATACCCAGAGT-TGTAGCGTGGGTAAATACGA-GCCCTATCTACT	204	164	171	252	319	333	313
2507	ENSG00000051382	PIK3CB	TATAGGAGTCAATATCCATA	TAGGCTGCCTGCGACAGATG	2	3	2	GENE_TARGETING	0	GGCAGGGTTGTG	AGATACGTCTGA	tRNA_Q	0	CCGGCCAACATACC	CTCGTTCCTTTCGA	AACAAA	CCGGCCAACATACCCGTCTCAATGCATATAGGAGTCAATATCCATAGTTTGAGAGCTAAGCAGGACACAACCCTGCCGACTGCTTAGCAAGTTCAAATAAGGCTGGTCCGTACACAACTTGGAAAAGTGGCAGCCGAGTCGGCTGCAACAAAGGTTCCATGGTGTAATGGTTAGCACTCTGGACTCTGAATCCAGCGATCCGAGTTCAAATCTCGGTGGAACCTTAGGCTGCCTGCGACAGATGGTTTCAGAGCTATGCTGGATCAGACGTATCTAACATGAGACGTCGAAAGGAACGAG	300	GENCODE	TATAGGAGTCAATATCCATA-GGCAGGGTTGTG-TAGGCTGCCTGCGACAGATG-AGATACGTCTGA	253	113	87	222	309	278	208
2508	ENSG00000051523	CYBA	GTAGGCACCAAAGTACCACT	TGTGCCTGCTGGAGTACCCC	1	4	1	GENE_TARGETING	0	TCCCGTCAACTT	CCACTTGACCAG	tRNA_Q	0	CCGGCCAACATACC	CTCGTTCCTTTCGA	AACAAA	CCGGCCAACATACCCGTCTCAATGCAGTAGGCACCAAAGTACCACTGTTTGAGAGCTAAGCAGGAAAGTTGACGGGAGACTGCTTAGCAAGTTCAAATAAGGCTGGTCCGTACACAACTTGGAAAAGTGGCAGCCGAGTCGGCTGCAACAAAGGTTCCATGGTGTAATGGTTAGCACTCTGGACTCTGAATCCAGCGATCCGAGTTCAAATCTCGGTGGAACCTTGTGCCTGCTGGAGTACCCCGTTTCAGAGCTATGCTGGACTGGTCAAGTGGAACATGAGACGTCGAAAGGAACGAG	300	GENCODE	GTAGGCACCAAAGTACCACT-TCCCGTCAACTT-TGTGCCTGCTGGAGTACCCC-CCACTTGACCAG	375	194	481	312	360	446	373
2509	ENSG00000051523	CYBA	TGCGAGCGGCATCTACCTAC	GACTCACCAGCGCTCCATGG	3	2	2	GENE_TARGETING	0	TTCTCCGAAGAG	TGCACATCATAA	tRNA_A	0	CCGGCCAACATACC	CTCGTTCCTTTCGA	AACAAA	CCGGCCAACATACCCGTCTCAATGCATGCGAGCGGCATCTACCTACGTTTGAGAGCTAAGCAGGACTCTTCGGAGAAGACTGCTTAGCAAGTTCAAATAAGGCTGGTCCGTACACAACTTGGAAAAGTGGCAGCCGAGTCGGCTGCAACAAAGGGGGTATAGCTCAGTGGTAGAGCGCGTGCTTAGCATGCACGAGGTCCTGGGTTCGATCCCCAGTACCTCCAGACTCACCAGCGCTCCATGGGTTTCAGAGCTATGCTGGATTATGATGTGCAAACATGAGACGTCGAAAGGAACGAG	300	GENCODE	TGCGAGCGGCATCTACCTAC-TTCTCCGAAGAG-GACTCACCAGCGCTCCATGG-TGCACATCATAA	236	191	329	306	474	403	373
2510	ENSG00000051596	THOC3	ATATCTGCTGGAGTCCTGAT	CTAACTCATCCACATCCCAG	1	4	1	GENE_TARGETING	0	AGTTTAGTTGTC	AGAGTTAATGTC	tRNA_P	0	CCGGCCAACATACC	CTCGTTCCTTTCGA	AACAAA	CCGGCCAACATACCCGTCTCAATGCAATATCTGCTGGAGTCCTGATGTTTGAGAGCTAAGCAGGAGACAACTAAACTGACTGCTTAGCAAGTTCAAATAAGGCTGGTCCGTACACAACTTGGAAAAGTGGCAGCCGAGTCGGCTGCAACAAAGGCTCGTTGGTCTAGGGGTATGATTCTCGCTTAGGGTGCGAGAGGTCCCGGGTTCAAATCCCGGACGAGCCCCTAACTCATCCACATCCCAGGTTTCAGAGCTATGCTGGAGACATTAACTCTAACATGAGACGTCGAAAGGAACGAG	300	GENCODE	ATATCTGCTGGAGTCCTGAT-AGTTTAGTTGTC-CTAACTCATCCACATCCCAG-AGAGTTAATGTC	78	56	137	68	101	93	149
2511	ENSG00000051596	THOC3	ACAGATGCAGTTGGAAGGAT	ATAGTGTGGACCAGCTTTGT	3	2	2	GENE_TARGETING	0	GTTGCTTGGTCA	CGCAGACTTGCG	tRNA_A	0	CCGGCCAACATACC	CTCGTTCCTTTCGA	AACAAA	CCGGCCAACATACCCGTCTCAATGCAACAGATGCAGTTGGAAGGATGTTTGAGAGCTAAGCAGGATGACCAAGCAACGACTGCTTAGCAAGTTCAAATAAGGCTGGTCCGTACACAACTTGGAAAAGTGGCAGCCGAGTCGGCTGCAACAAAGGGGGTATAGCTCAGTGGTAGAGCGCGTGCTTAGCATGCACGAGGTCCTGGGTTCGATCCCCAGTACCTCCAATAGTGTGGACCAGCTTTGTGTTTCAGAGCTATGCTGGACGCAAGTCTGCGAACATGAGACGTCGAAAGGAACGAG	300	GENCODE	ACAGATGCAGTTGGAAGGAT-GTTGCTTGGTCA-ATAGTGTGGACCAGCTTTGT-CGCAGACTTGCG	117	87	137	155	124	163	161
2512	ENSG00000051620	HEBP2	ATCCCAGTCCATAGACTCCA	AAACTGAACAGCTACATTCA	1	4	1	GENE_TARGETING	0	GCCAAAGCGCAA	AGGATTAGGGCA	tRNA_A	0	CCGGCCAACATACC	CTCGTTCCTTTCGA	AACAAA	CCGGCCAACATACCCGTCTCAATGCAATCCCAGTCCATAGACTCCAGTTTGAGAGCTAAGCAGGATTGCGCTTTGGCGACTGCTTAGCAAGTTCAAATAAGGCTGGTCCGTACACAACTTGGAAAAGTGGCAGCCGAGTCGGCTGCAACAAAGGGGGTATAGCTCAGTGGTAGAGCGCGTGCTTAGCATGCACGAGGTCCTGGGTTCGATCCCCAGTACCTCCAAAACTGAACAGCTACATTCAGTTTCAGAGCTATGCTGGATGCCCTAATCCTAACATGAGACGTCGAAAGGAACGAG	300	GENCODE	ATCCCAGTCCATAGACTCCA-GCCAAAGCGCAA-AAACTGAACAGCTACATTCA-AGGATTAGGGCA	397	289	389	402	539	574	461
2513	ENSG00000051620	HEBP2	ACTTGGCTGGTCCATAGTGT	GCTGTTCAGAGGGAATATAC	2	3	2	GENE_TARGETING	0	GCGTGTCCTTAT	CCGCCTCCATAG	tRNA_A	0	CCGGCCAACATACC	CTCGTTCCTTTCGA	AACAAA	CCGGCCAACATACCCGTCTCAATGCAACTTGGCTGGTCCATAGTGTGTTTGAGAGCTAAGCAGGAATAAGGACACGCGACTGCTTAGCAAGTTCAAATAAGGCTGGTCCGTACACAACTTGGAAAAGTGGCAGCCGAGTCGGCTGCAACAAAGGGGGTATAGCTCAGTGGTAGAGCGCGTGCTTAGCATGCACGAGGTCCTGGGTTCGATCCCCAGTACCTCCAGCTGTTCAGAGGGAATATACGTTTCAGAGCTATGCTGGACTATGGAGGCGGAACATGAGACGTCGAAAGGAACGAG	300	GENCODE	ACTTGGCTGGTCCATAGTGT-GCGTGTCCTTAT-GCTGTTCAGAGGGAATATAC-CCGCCTCCATAG	117	112	139	129	213	159	155
2514	ENSG00000051825	MPHOSPH9	AGTCCCTTGGAAAAGAACAC	ACATACTTAGACAATATCAC	1	4	1	GENE_TARGETING	0	TCGTTGCCCAGT	GGAACCGTAGTT	tRNA_A	0	CCGGCCAACATACC	CTCGTTCCTTTCGA	AACAAA	CCGGCCAACATACCCGTCTCAATGCAAGTCCCTTGGAAAAGAACACGTTTGAGAGCTAAGCAGGAACTGGGCAACGAGACTGCTTAGCAAGTTCAAATAAGGCTGGTCCGTACACAACTTGGAAAAGTGGCAGCCGAGTCGGCTGCAACAAAGGGGGTATAGCTCAGTGGTAGAGCGCGTGCTTAGCATGCACGAGGTCCTGGGTTCGATCCCCAGTACCTCCAACATACTTAGACAATATCACGTTTCAGAGCTATGCTGGAAACTACGGTTCCAACATGAGACGTCGAAAGGAACGAG	300	GENCODE	AGTCCCTTGGAAAAGAACAC-TCGTTGCCCAGT-ACATACTTAGACAATATCAC-GGAACCGTAGTT	35	12	20	43	25	25	31
2515	ENSG00000051825	MPHOSPH9	GTAACGTAGGATCTAGAGTC	AAACAGTGGAAAGACTGATT	3	2	2	GENE_TARGETING	0	CCGTAACGCCAC	AGTATACGTCTT	tRNA_Q	0	CCGGCCAACATACC	CTCGTTCCTTTCGA	AACAAA	CCGGCCAACATACCCGTCTCAATGCAGTAACGTAGGATCTAGAGTCGTTTGAGAGCTAAGCAGGAGTGGCGTTACGGGACTGCTTAGCAAGTTCAAATAAGGCTGGTCCGTACACAACTTGGAAAAGTGGCAGCCGAGTCGGCTGCAACAAAGGTTCCATGGTGTAATGGTTAGCACTCTGGACTCTGAATCCAGCGATCCGAGTTCAAATCTCGGTGGAACCTAAACAGTGGAAAGACTGATTGTTTCAGAGCTATGCTGGAAAGACGTATACTAACATGAGACGTCGAAAGGAACGAG	300	GENCODE	GTAACGTAGGATCTAGAGTC-CCGTAACGCCAC-AAACAGTGGAAAGACTGATT-AGTATACGTCTT	147	120	107	731	165	309	162
2516	ENSG00000052126	PLEKHA5	TACTAGGGCAGCATCTAACA	AGATAAAGTGGTGCATGCTC	1	4	1	GENE_TARGETING	0	TCTTCCGCTACC	GCTAAATTAAGC	tRNA_P	0	CCGGCCAACATACC	CTCGTTCCTTTCGA	AACAAA	CCGGCCAACATACCCGTCTCAATGCATACTAGGGCAGCATCTAACAGTTTGAGAGCTAAGCAGGAGGTAGCGGAAGAGACTGCTTAGCAAGTTCAAATAAGGCTGGTCCGTACACAACTTGGAAAAGTGGCAGCCGAGTCGGCTGCAACAAAGGCTCGTTGGTCTAGGGGTATGATTCTCGCTTAGGGTGCGAGAGGTCCCGGGTTCAAATCCCGGACGAGCCCAGATAAAGTGGTGCATGCTCGTTTCAGAGCTATGCTGGAGCTTAATTTAGCAACATGAGACGTCGAAAGGAACGAG	300	GENCODE	TACTAGGGCAGCATCTAACA-TCTTCCGCTACC-AGATAAAGTGGTGCATGCTC-GCTAAATTAAGC	115	96	120	105	171	185	168
2517	ENSG00000052126	PLEKHA5	AGCCGAACTGAGTAGTATCC	GATTTAATCCAGGACAGTAC	3	2	2	GENE_TARGETING	0	CGTTTATGGCTC	AGGAAAGGTTGT	tRNA_A	0	CCGGCCAACATACC	CTCGTTCCTTTCGA	AACAAA	CCGGCCAACATACCCGTCTCAATGCAAGCCGAACTGAGTAGTATCCGTTTGAGAGCTAAGCAGGAGAGCCATAAACGGACTGCTTAGCAAGTTCAAATAAGGCTGGTCCGTACACAACTTGGAAAAGTGGCAGCCGAGTCGGCTGCAACAAAGGGGGTATAGCTCAGTGGTAGAGCGCGTGCTTAGCATGCACGAGGTCCTGGGTTCGATCCCCAGTACCTCCAGATTTAATCCAGGACAGTACGTTTCAGAGCTATGCTGGAACAACCTTTCCTAACATGAGACGTCGAAAGGAACGAG	300	GENCODE	AGCCGAACTGAGTAGTATCC-CGTTTATGGCTC-GATTTAATCCAGGACAGTAC-AGGAAAGGTTGT	136	97	103	186	198	258	224
2518	ENSG00000052344	PRSS8	GGAGTAGGAGTCTAGCTGGT	AGGAGGCGTTGGCTGCAGGG	4	1	1	GENE_TARGETING	0	CTATTTGCCAAA	CCTGTCATGCGG	tRNA_Q	0	CCGGCCAACATACC	CTCGTTCCTTTCGA	AACAAA	CCGGCCAACATACCCGTCTCAATGCAGGAGTAGGAGTCTAGCTGGTGTTTGAGAGCTAAGCAGGATTTGGCAAATAGGACTGCTTAGCAAGTTCAAATAAGGCTGGTCCGTACACAACTTGGAAAAGTGGCAGCCGAGTCGGCTGCAACAAAGGTTCCATGGTGTAATGGTTAGCACTCTGGACTCTGAATCCAGCGATCCGAGTTCAAATCTCGGTGGAACCTAGGAGGCGTTGGCTGCAGGGGTTTCAGAGCTATGCTGGACCGCATGACAGGAACATGAGACGTCGAAAGGAACGAG	300	GENCODE	GGAGTAGGAGTCTAGCTGGT-CTATTTGCCAAA-AGGAGGCGTTGGCTGCAGGG-CCTGTCATGCGG	165	89	380	98	137	164	134
2519	ENSG00000052344	PRSS8	TAGGTGATGCTGACCTGCCA	CACCCCAGCTACCTCCAGGA	2	3	2	GENE_TARGETING	0	TTCTCGAATCAA	TCTCAGTAGTGG	tRNA_Q	0	CCGGCCAACATACC	CTCGTTCCTTTCGA	AACAAA	CCGGCCAACATACCCGTCTCAATGCATAGGTGATGCTGACCTGCCAGTTTGAGAGCTAAGCAGGATTGATTCGAGAAGACTGCTTAGCAAGTTCAAATAAGGCTGGTCCGTACACAACTTGGAAAAGTGGCAGCCGAGTCGGCTGCAACAAAGGTTCCATGGTGTAATGGTTAGCACTCTGGACTCTGAATCCAGCGATCCGAGTTCAAATCTCGGTGGAACCTCACCCCAGCTACCTCCAGGAGTTTCAGAGCTATGCTGGACCACTACTGAGAAACATGAGACGTCGAAAGGAACGAG	300	GENCODE	TAGGTGATGCTGACCTGCCA-TTCTCGAATCAA-CACCCCAGCTACCTCCAGGA-TCTCAGTAGTGG	357	210	418	358	421	526	401
2520	ENSG00000052723	SIKE1	AACTTATCATGAGCAAATAT	GACGCTGCTGGAGAGGCTAC	4	1	1	GENE_TARGETING	0	TGCAAATTGGCA	TAGCGTAAACGT	tRNA_A	0	CCGGCCAACATACC	CTCGTTCCTTTCGA	AACAAA	CCGGCCAACATACCCGTCTCAATGCAAACTTATCATGAGCAAATATGTTTGAGAGCTAAGCAGGATGCCAATTTGCAGACTGCTTAGCAAGTTCAAATAAGGCTGGTCCGTACACAACTTGGAAAAGTGGCAGCCGAGTCGGCTGCAACAAAGGGGGTATAGCTCAGTGGTAGAGCGCGTGCTTAGCATGCACGAGGTCCTGGGTTCGATCCCCAGTACCTCCAGACGCTGCTGGAGAGGCTACGTTTCAGAGCTATGCTGGAACGTTTACGCTAAACATGAGACGTCGAAAGGAACGAG	300	GENCODE	AACTTATCATGAGCAAATAT-TGCAAATTGGCA-GACGCTGCTGGAGAGGCTAC-TAGCGTAAACGT	721	406	735	727	943	945	994
2521	ENSG00000052723	SIKE1	CGAGTCGCTGGTGGATCAGT	AGAGCTATGGATTTCCTTGG	3	2	2	GENE_TARGETING	0	TTATAAGCGGCT	AGCATGATAGAG	tRNA_Q	0	CCGGCCAACATACC	CTCGTTCCTTTCGA	AACAAA	CCGGCCAACATACCCGTCTCAATGCACGAGTCGCTGGTGGATCAGTGTTTGAGAGCTAAGCAGGAAGCCGCTTATAAGACTGCTTAGCAAGTTCAAATAAGGCTGGTCCGTACACAACTTGGAAAAGTGGCAGCCGAGTCGGCTGCAACAAAGGTTCCATGGTGTAATGGTTAGCACTCTGGACTCTGAATCCAGCGATCCGAGTTCAAATCTCGGTGGAACCTAGAGCTATGGATTTCCTTGGGTTTCAGAGCTATGCTGGACTCTATCATGCTAACATGAGACGTCGAAAGGAACGAG	300	GENCODE	CGAGTCGCTGGTGGATCAGT-TTATAAGCGGCT-AGAGCTATGGATTTCCTTGG-AGCATGATAGAG	213	186	153	308	305	366	278
2522	ENSG00000052749	RRP12	GTAGGCCTTGTGCAGAACCC	GTGAAAGGCCTGCATGGCAC	1	4	1	GENE_TARGETING	0	TAAAGTGGCATC	ACAGGTTATCAG	tRNA_P	0	CCGGCCAACATACC	CTCGTTCCTTTCGA	AACAAA	CCGGCCAACATACCCGTCTCAATGCAGTAGGCCTTGTGCAGAACCCGTTTGAGAGCTAAGCAGGAGATGCCACTTTAGACTGCTTAGCAAGTTCAAATAAGGCTGGTCCGTACACAACTTGGAAAAGTGGCAGCCGAGTCGGCTGCAACAAAGGCTCGTTGGTCTAGGGGTATGATTCTCGCTTAGGGTGCGAGAGGTCCCGGGTTCAAATCCCGGACGAGCCCGTGAAAGGCCTGCATGGCACGTTTCAGAGCTATGCTGGACTGATAACCTGTAACATGAGACGTCGAAAGGAACGAG	300	GENCODE	GTAGGCCTTGTGCAGAACCC-TAAAGTGGCATC-GTGAAAGGCCTGCATGGCAC-ACAGGTTATCAG	274	175	427	236	404	317	364
2523	ENSG00000052749	RRP12	AAGGTTCAGCAGGTAAGCAA	CCGTGAAGCTCAGCAGCCCA	2	3	2	GENE_TARGETING	0	ACAATACCTCAA	AAGTAGAAAGGT	tRNA_Q	0	CCGGCCAACATACC	CTCGTTCCTTTCGA	AACAAA	CCGGCCAACATACCCGTCTCAATGCAAAGGTTCAGCAGGTAAGCAAGTTTGAGAGCTAAGCAGGATTGAGGTATTGTGACTGCTTAGCAAGTTCAAATAAGGCTGGTCCGTACACAACTTGGAAAAGTGGCAGCCGAGTCGGCTGCAACAAAGGTTCCATGGTGTAATGGTTAGCACTCTGGACTCTGAATCCAGCGATCCGAGTTCAAATCTCGGTGGAACCTCCGTGAAGCTCAGCAGCCCAGTTTCAGAGCTATGCTGGAACCTTTCTACTTAACATGAGACGTCGAAAGGAACGAG	300	GENCODE	AAGGTTCAGCAGGTAAGCAA-ACAATACCTCAA-CCGTGAAGCTCAGCAGCCCA-AAGTAGAAAGGT	582	355	705	385	774	721	616
2524	ENSG00000052795	FNIP2	TATGTAGTGTATCTTTAAGG	GTATGGCTTACTATGATGTC	4	1	1	GENE_TARGETING	0	GCATGTCTGATA	CAGCTAAGCAGC	tRNA_Q	0	CCGGCCAACATACC	CTCGTTCCTTTCGA	AACAAA	CCGGCCAACATACCCGTCTCAATGCATATGTAGTGTATCTTTAAGGGTTTGAGAGCTAAGCAGGATATCAGACATGCGACTGCTTAGCAAGTTCAAATAAGGCTGGTCCGTACACAACTTGGAAAAGTGGCAGCCGAGTCGGCTGCAACAAAGGTTCCATGGTGTAATGGTTAGCACTCTGGACTCTGAATCCAGCGATCCGAGTTCAAATCTCGGTGGAACCTGTATGGCTTACTATGATGTCGTTTCAGAGCTATGCTGGAGCTGCTTAGCTGAACATGAGACGTCGAAAGGAACGAG	300	GENCODE	TATGTAGTGTATCTTTAAGG-GCATGTCTGATA-GTATGGCTTACTATGATGTC-CAGCTAAGCAGC	422	259	338	388	477	679	354
2525	ENSG00000052795	FNIP2	TACCAGGACTGTGACAGGAG	TCAGGACATAAAGTATTCGC	3	2	2	GENE_TARGETING	0	GAAGTGCCGAGG	CTACGACTACCG	tRNA_P	0	CCGGCCAACATACC	CTCGTTCCTTTCGA	AACAAA	CCGGCCAACATACCCGTCTCAATGCATACCAGGACTGTGACAGGAGGTTTGAGAGCTAAGCAGGACCTCGGCACTTCGACTGCTTAGCAAGTTCAAATAAGGCTGGTCCGTACACAACTTGGAAAAGTGGCAGCCGAGTCGGCTGCAACAAAGGCTCGTTGGTCTAGGGGTATGATTCTCGCTTAGGGTGCGAGAGGTCCCGGGTTCAAATCCCGGACGAGCCCTCAGGACATAAAGTATTCGCGTTTCAGAGCTATGCTGGACGGTAGTCGTAGAACATGAGACGTCGAAAGGAACGAG	300	GENCODE	TACCAGGACTGTGACAGGAG-GAAGTGCCGAGG-TCAGGACATAAAGTATTCGC-CTACGACTACCG	172	104	130	161	192	160	153
2526	ENSG00000052802	MSMO1	GTAGGATAAGCCAGAGACAT	AAGTTCCAGATTGCAACATG	1	4	1	GENE_TARGETING	0	TCGGAGCAAGCC	GGTCCCTACTAC	tRNA_Q	0	CCGGCCAACATACC	CTCGTTCCTTTCGA	AACAAA	CCGGCCAACATACCCGTCTCAATGCAGTAGGATAAGCCAGAGACATGTTTGAGAGCTAAGCAGGAGGCTTGCTCCGAGACTGCTTAGCAAGTTCAAATAAGGCTGGTCCGTACACAACTTGGAAAAGTGGCAGCCGAGTCGGCTGCAACAAAGGTTCCATGGTGTAATGGTTAGCACTCTGGACTCTGAATCCAGCGATCCGAGTTCAAATCTCGGTGGAACCTAAGTTCCAGATTGCAACATGGTTTCAGAGCTATGCTGGAGTAGTAGGGACCAACATGAGACGTCGAAAGGAACGAG	300	GENCODE	GTAGGATAAGCCAGAGACAT-TCGGAGCAAGCC-AAGTTCCAGATTGCAACATG-GGTCCCTACTAC	347	260	337	353	476	658	406
2527	ENSG00000052802	MSMO1	GTGCAGTCATTGAAGATACT	TAATAGGTTCCACAAATCAA	2	3	2	GENE_TARGETING	0	TCTTTATCACCA	ACGTAAGGGCGT	tRNA_Q	0	CCGGCCAACATACC	CTCGTTCCTTTCGA	AACAAA	CCGGCCAACATACCCGTCTCAATGCAGTGCAGTCATTGAAGATACTGTTTGAGAGCTAAGCAGGATGGTGATAAAGAGACTGCTTAGCAAGTTCAAATAAGGCTGGTCCGTACACAACTTGGAAAAGTGGCAGCCGAGTCGGCTGCAACAAAGGTTCCATGGTGTAATGGTTAGCACTCTGGACTCTGAATCCAGCGATCCGAGTTCAAATCTCGGTGGAACCTTAATAGGTTCCACAAATCAAGTTTCAGAGCTATGCTGGAACGCCCTTACGTAACATGAGACGTCGAAAGGAACGAG	300	GENCODE	GTGCAGTCATTGAAGATACT-TCTTTATCACCA-TAATAGGTTCCACAAATCAA-ACGTAAGGGCGT	166	113	152	247	259	353	219
2528	ENSG00000052841	TTC17	GGAAGGAGTATAGATGACAT	GAGCAAGGTAAGCATTTCCC	4	1	1	GENE_TARGETING	0	TCTTTAAGCCAG	GCAGTGACTGAC	tRNA_P	0	CCGGCCAACATACC	CTCGTTCCTTTCGA	AACAAA	CCGGCCAACATACCCGTCTCAATGCAGGAAGGAGTATAGATGACATGTTTGAGAGCTAAGCAGGACTGGCTTAAAGAGACTGCTTAGCAAGTTCAAATAAGGCTGGTCCGTACACAACTTGGAAAAGTGGCAGCCGAGTCGGCTGCAACAAAGGCTCGTTGGTCTAGGGGTATGATTCTCGCTTAGGGTGCGAGAGGTCCCGGGTTCAAATCCCGGACGAGCCCGAGCAAGGTAAGCATTTCCCGTTTCAGAGCTATGCTGGAGTCAGTCACTGCAACATGAGACGTCGAAAGGAACGAG	300	GENCODE	GGAAGGAGTATAGATGACAT-TCTTTAAGCCAG-GAGCAAGGTAAGCATTTCCC-GCAGTGACTGAC	454	260	464	398	595	590	475
2529	ENSG00000052841	TTC17	TATAGATCCAGGTCCCCTAA	GGTCATAACAGAGCACTGAG	2	3	2	GENE_TARGETING	0	ATAGCACGCGCT	ACGTCTGCAACG	tRNA_A	0	CCGGCCAACATACC	CTCGTTCCTTTCGA	AACAAA	CCGGCCAACATACCCGTCTCAATGCATATAGATCCAGGTCCCCTAAGTTTGAGAGCTAAGCAGGAAGCGCGTGCTATGACTGCTTAGCAAGTTCAAATAAGGCTGGTCCGTACACAACTTGGAAAAGTGGCAGCCGAGTCGGCTGCAACAAAGGGGGTATAGCTCAGTGGTAGAGCGCGTGCTTAGCATGCACGAGGTCCTGGGTTCGATCCCCAGTACCTCCAGGTCATAACAGAGCACTGAGGTTTCAGAGCTATGCTGGACGTTGCAGACGTAACATGAGACGTCGAAAGGAACGAG	300	GENCODE	TATAGATCCAGGTCCCCTAA-ATAGCACGCGCT-GGTCATAACAGAGCACTGAG-ACGTCTGCAACG	34	20	41	37	56	39	38
2530	ENSG00000052850	ALX4	CATGAGGACAGACCTCACTG	CATGGACGCCTACTACAGCC	1	4	1	GENE_TARGETING	0	TCACAGGAGTCT	GGGCTAGTTTCG	tRNA_P	0	CCGGCCAACATACC	CTCGTTCCTTTCGA	AACAAA	CCGGCCAACATACCCGTCTCAATGCACATGAGGACAGACCTCACTGGTTTGAGAGCTAAGCAGGAAGACTCCTGTGAGACTGCTTAGCAAGTTCAAATAAGGCTGGTCCGTACACAACTTGGAAAAGTGGCAGCCGAGTCGGCTGCAACAAAGGCTCGTTGGTCTAGGGGTATGATTCTCGCTTAGGGTGCGAGAGGTCCCGGGTTCAAATCCCGGACGAGCCCCATGGACGCCTACTACAGCCGTTTCAGAGCTATGCTGGACGAAACTAGCCCAACATGAGACGTCGAAAGGAACGAG	300	GENCODE	CATGAGGACAGACCTCACTG-TCACAGGAGTCT-CATGGACGCCTACTACAGCC-GGGCTAGTTTCG	259	171	313	261	324	290	317
2531	ENSG00000052850	ALX4	AGAGCAACAAGGGCAAGAAG	CTCAGCTAAAGAGAGCTCCC	2	3	2	GENE_TARGETING	0	CCGCCTCCTCAA	ACTCCTGCGTCG	tRNA_Q	0	CCGGCCAACATACC	CTCGTTCCTTTCGA	AACAAA	CCGGCCAACATACCCGTCTCAATGCAAGAGCAACAAGGGCAAGAAGGTTTGAGAGCTAAGCAGGATTGAGGAGGCGGGACTGCTTAGCAAGTTCAAATAAGGCTGGTCCGTACACAACTTGGAAAAGTGGCAGCCGAGTCGGCTGCAACAAAGGTTCCATGGTGTAATGGTTAGCACTCTGGACTCTGAATCCAGCGATCCGAGTTCAAATCTCGGTGGAACCTCTCAGCTAAAGAGAGCTCCCGTTTCAGAGCTATGCTGGACGACGCAGGAGTAACATGAGACGTCGAAAGGAACGAG	300	GENCODE	AGAGCAACAAGGGCAAGAAG-CCGCCTCCTCAA-CTCAGCTAAAGAGAGCTCCC-ACTCCTGCGTCG	35	30	40	39	32	57	44
2532	ENSG00000053108	FSTL4	TGATTCCCTGTACATCACCA	GCATGGGAATGCCCTCAGCA	1	4	1	GENE_TARGETING	0	GACGACAACTGC	CGGGCATCTCTG	tRNA_Q	0	CCGGCCAACATACC	CTCGTTCCTTTCGA	AACAAA	CCGGCCAACATACCCGTCTCAATGCATGATTCCCTGTACATCACCAGTTTGAGAGCTAAGCAGGAGCAGTTGTCGTCGACTGCTTAGCAAGTTCAAATAAGGCTGGTCCGTACACAACTTGGAAAAGTGGCAGCCGAGTCGGCTGCAACAAAGGTTCCATGGTGTAATGGTTAGCACTCTGGACTCTGAATCCAGCGATCCGAGTTCAAATCTCGGTGGAACCTGCATGGGAATGCCCTCAGCAGTTTCAGAGCTATGCTGGACAGAGATGCCCGAACATGAGACGTCGAAAGGAACGAG	300	GENCODE	TGATTCCCTGTACATCACCA-GACGACAACTGC-GCATGGGAATGCCCTCAGCA-CGGGCATCTCTG	302	193	251	409	402	436	368
2533	ENSG00000053108	FSTL4	CAGCACGGTGGAGCTTACAG	GTGTTCGGTATGAAGACACA	3	2	2	GENE_TARGETING	0	GCTCATCCAGCC	CTGAGTGTTCCG	tRNA_P	0	CCGGCCAACATACC	CTCGTTCCTTTCGA	AACAAA	CCGGCCAACATACCCGTCTCAATGCACAGCACGGTGGAGCTTACAGGTTTGAGAGCTAAGCAGGAGGCTGGATGAGCGACTGCTTAGCAAGTTCAAATAAGGCTGGTCCGTACACAACTTGGAAAAGTGGCAGCCGAGTCGGCTGCAACAAAGGCTCGTTGGTCTAGGGGTATGATTCTCGCTTAGGGTGCGAGAGGTCCCGGGTTCAAATCCCGGACGAGCCCGTGTTCGGTATGAAGACACAGTTTCAGAGCTATGCTGGACGGAACACTCAGAACATGAGACGTCGAAAGGAACGAG	300	GENCODE	CAGCACGGTGGAGCTTACAG-GCTCATCCAGCC-GTGTTCGGTATGAAGACACA-CTGAGTGTTCCG	216	178	282	215	317	343	254
2534	ENSG00000053254	FOXN3	AGTGGACAAAGAGAGGAGTC	AGAAATGGAGCCCTTCTCCA	1	4	1	GENE_TARGETING	0	TATCGTTACAAC	GCCTCATGGCTG	tRNA_Q	0	CCGGCCAACATACC	CTCGTTCCTTTCGA	AACAAA	CCGGCCAACATACCCGTCTCAATGCAAGTGGACAAAGAGAGGAGTCGTTTGAGAGCTAAGCAGGAGTTGTAACGATAGACTGCTTAGCAAGTTCAAATAAGGCTGGTCCGTACACAACTTGGAAAAGTGGCAGCCGAGTCGGCTGCAACAAAGGTTCCATGGTGTAATGGTTAGCACTCTGGACTCTGAATCCAGCGATCCGAGTTCAAATCTCGGTGGAACCTAGAAATGGAGCCCTTCTCCAGTTTCAGAGCTATGCTGGACAGCCATGAGGCAACATGAGACGTCGAAAGGAACGAG	300	GENCODE	AGTGGACAAAGAGAGGAGTC-TATCGTTACAAC-AGAAATGGAGCCCTTCTCCA-GCCTCATGGCTG	121	103	197	124	171	187	130
2535	ENSG00000053254	FOXN3	GCTCACTCTCAGTCCGCATC	AGGCAGCTGAAGGAGTAGGG	3	2	2	GENE_TARGETING	0	GTAGGACAACTC	CGAGACCAGCCA	tRNA_Q	0	CCGGCCAACATACC	CTCGTTCCTTTCGA	AACAAA	CCGGCCAACATACCCGTCTCAATGCAGCTCACTCTCAGTCCGCATCGTTTGAGAGCTAAGCAGGAGAGTTGTCCTACGACTGCTTAGCAAGTTCAAATAAGGCTGGTCCGTACACAACTTGGAAAAGTGGCAGCCGAGTCGGCTGCAACAAAGGTTCCATGGTGTAATGGTTAGCACTCTGGACTCTGAATCCAGCGATCCGAGTTCAAATCTCGGTGGAACCTAGGCAGCTGAAGGAGTAGGGGTTTCAGAGCTATGCTGGATGGCTGGTCTCGAACATGAGACGTCGAAAGGAACGAG	300	GENCODE	GCTCACTCTCAGTCCGCATC-GTAGGACAACTC-AGGCAGCTGAAGGAGTAGGG-CGAGACCAGCCA	213	112	442	182	264	256	205
2536	ENSG00000053328	METTL24	TGGACAAGCGGTGATACCAA	CTAGTCCTACACACAAGCCC	1	4	1	GENE_TARGETING	0	TGGACTTCTTAA	CCTCCTAGCCTG	tRNA_Q	0	CCGGCCAACATACC	CTCGTTCCTTTCGA	AACAAA	CCGGCCAACATACCCGTCTCAATGCATGGACAAGCGGTGATACCAAGTTTGAGAGCTAAGCAGGATTAAGAAGTCCAGACTGCTTAGCAAGTTCAAATAAGGCTGGTCCGTACACAACTTGGAAAAGTGGCAGCCGAGTCGGCTGCAACAAAGGTTCCATGGTGTAATGGTTAGCACTCTGGACTCTGAATCCAGCGATCCGAGTTCAAATCTCGGTGGAACCTCTAGTCCTACACACAAGCCCGTTTCAGAGCTATGCTGGACAGGCTAGGAGGAACATGAGACGTCGAAAGGAACGAG	300	GENCODE	TGGACAAGCGGTGATACCAA-TGGACTTCTTAA-CTAGTCCTACACACAAGCCC-CCTCCTAGCCTG	301	310	410	493	693	553	529
2537	ENSG00000053328	METTL24	CCCTGGATGAAGAAGCCTGG	GAGGTTAGCATGGCCAACAA	3	2	2	GENE_TARGETING	0	GAACGATAGGGA	AGATACCAGGTG	tRNA_A	0	CCGGCCAACATACC	CTCGTTCCTTTCGA	AACAAA	CCGGCCAACATACCCGTCTCAATGCACCCTGGATGAAGAAGCCTGGGTTTGAGAGCTAAGCAGGATCCCTATCGTTCGACTGCTTAGCAAGTTCAAATAAGGCTGGTCCGTACACAACTTGGAAAAGTGGCAGCCGAGTCGGCTGCAACAAAGGGGGTATAGCTCAGTGGTAGAGCGCGTGCTTAGCATGCACGAGGTCCTGGGTTCGATCCCCAGTACCTCCAGAGGTTAGCATGGCCAACAAGTTTCAGAGCTATGCTGGACACCTGGTATCTAACATGAGACGTCGAAAGGAACGAG	300	GENCODE	CCCTGGATGAAGAAGCCTGG-GAACGATAGGGA-GAGGTTAGCATGGCCAACAA-AGATACCAGGTG	187	106	155	291	323	309	271
2538	ENSG00000053371	AKR7A2	GCATGTACAACGCCACCACC	CAACTATGCTAGCTGGGAAG	1	4	1	GENE_TARGETING	0	TGTTGCTTCGAC	AGGATGTGATTC	tRNA_Q	0	CCGGCCAACATACC	CTCGTTCCTTTCGA	AACAAA	CCGGCCAACATACCCGTCTCAATGCAGCATGTACAACGCCACCACCGTTTGAGAGCTAAGCAGGAGTCGAAGCAACAGACTGCTTAGCAAGTTCAAATAAGGCTGGTCCGTACACAACTTGGAAAAGTGGCAGCCGAGTCGGCTGCAACAAAGGTTCCATGGTGTAATGGTTAGCACTCTGGACTCTGAATCCAGCGATCCGAGTTCAAATCTCGGTGGAACCTCAACTATGCTAGCTGGGAAGGTTTCAGAGCTATGCTGGAGAATCACATCCTAACATGAGACGTCGAAAGGAACGAG	300	GENCODE	GCATGTACAACGCCACCACC-TGTTGCTTCGAC-CAACTATGCTAGCTGGGAAG-AGGATGTGATTC	237	132	278	260	288	314	312
2539	ENSG00000053371	AKR7A2	AGGCCGTGTCCAGTTCGGTG	AGGTAGAAGAGGTCCACTTG	3	2	2	GENE_TARGETING	0	CAAATTTCCGTT	AGGAGTTCAACT	tRNA_P	0	CCGGCCAACATACC	CTCGTTCCTTTCGA	AACAAA	CCGGCCAACATACCCGTCTCAATGCAAGGCCGTGTCCAGTTCGGTGGTTTGAGAGCTAAGCAGGAAACGGAAATTTGGACTGCTTAGCAAGTTCAAATAAGGCTGGTCCGTACACAACTTGGAAAAGTGGCAGCCGAGTCGGCTGCAACAAAGGCTCGTTGGTCTAGGGGTATGATTCTCGCTTAGGGTGCGAGAGGTCCCGGGTTCAAATCCCGGACGAGCCCAGGTAGAAGAGGTCCACTTGGTTTCAGAGCTATGCTGGAAGTTGAACTCCTAACATGAGACGTCGAAAGGAACGAG	300	GENCODE	AGGCCGTGTCCAGTTCGGTG-CAAATTTCCGTT-AGGTAGAAGAGGTCCACTTG-AGGAGTTCAACT	113	79	116	96	83	133	104
2540	ENSG00000053372	MRTO4	GGAACGCCTGGAAGCACAGC	ACTCCATGGAGCCACAGCTC	4	1	1	GENE_TARGETING	0	TGAGAACCAGAG	CCTGCGATGCAG	tRNA_P	0	CCGGCCAACATACC	CTCGTTCCTTTCGA	AACAAA	CCGGCCAACATACCCGTCTCAATGCAGGAACGCCTGGAAGCACAGCGTTTGAGAGCTAAGCAGGACTCTGGTTCTCAGACTGCTTAGCAAGTTCAAATAAGGCTGGTCCGTACACAACTTGGAAAAGTGGCAGCCGAGTCGGCTGCAACAAAGGCTCGTTGGTCTAGGGGTATGATTCTCGCTTAGGGTGCGAGAGGTCCCGGGTTCAAATCCCGGACGAGCCCACTCCATGGAGCCACAGCTCGTTTCAGAGCTATGCTGGACTGCATCGCAGGAACATGAGACGTCGAAAGGAACGAG	300	GENCODE	GGAACGCCTGGAAGCACAGC-TGAGAACCAGAG-ACTCCATGGAGCCACAGCTC-CCTGCGATGCAG	58	33	87	69	63	48	44
2541	ENSG00000053372	MRTO4	GAAGATGAAAAGGTACTTGT	TCACTGTGAGCCTGGATCCA	2	3	2	GENE_TARGETING	0	GCCATTCTTGTT	GCACTCGTACGG	tRNA_Q	0	CCGGCCAACATACC	CTCGTTCCTTTCGA	AACAAA	CCGGCCAACATACCCGTCTCAATGCAGAAGATGAAAAGGTACTTGTGTTTGAGAGCTAAGCAGGAAACAAGAATGGCGACTGCTTAGCAAGTTCAAATAAGGCTGGTCCGTACACAACTTGGAAAAGTGGCAGCCGAGTCGGCTGCAACAAAGGTTCCATGGTGTAATGGTTAGCACTCTGGACTCTGAATCCAGCGATCCGAGTTCAAATCTCGGTGGAACCTTCACTGTGAGCCTGGATCCAGTTTCAGAGCTATGCTGGACCGTACGAGTGCAACATGAGACGTCGAAAGGAACGAG	300	GENCODE	GAAGATGAAAAGGTACTTGT-GCCATTCTTGTT-TCACTGTGAGCCTGGATCCA-GCACTCGTACGG	342	266	447	417	427	607	455
2542	ENSG00000053438	NNAT	GACTTACCTGCAGCAGCACG	ACAGCCCATTGCGAGAAGTG	4	1	1	GENE_TARGETING	0	GCTAACATACAC	CTTCAACGGGAC	tRNA_Q	0	CCGGCCAACATACC	CTCGTTCCTTTCGA	AACAAA	CCGGCCAACATACCCGTCTCAATGCAGACTTACCTGCAGCAGCACGGTTTGAGAGCTAAGCAGGAGTGTATGTTAGCGACTGCTTAGCAAGTTCAAATAAGGCTGGTCCGTACACAACTTGGAAAAGTGGCAGCCGAGTCGGCTGCAACAAAGGTTCCATGGTGTAATGGTTAGCACTCTGGACTCTGAATCCAGCGATCCGAGTTCAAATCTCGGTGGAACCTACAGCCCATTGCGAGAAGTGGTTTCAGAGCTATGCTGGAGTCCCGTTGAAGAACATGAGACGTCGAAAGGAACGAG	300	GENCODE	GACTTACCTGCAGCAGCACG-GCTAACATACAC-ACAGCCCATTGCGAGAAGTG-CTTCAACGGGAC	416	297	479	418	705	673	553
2543	ENSG00000053438	NNAT	TCGGCTGAACTGCTCATCAT	GAATGCTGCATTTACTGGGT	2	3	2	GENE_TARGETING	0	TCTGTATTACTG	CTAAACGGTGTA	tRNA_Q	0	CCGGCCAACATACC	CTCGTTCCTTTCGA	AACAAA	CCGGCCAACATACCCGTCTCAATGCATCGGCTGAACTGCTCATCATGTTTGAGAGCTAAGCAGGACAGTAATACAGAGACTGCTTAGCAAGTTCAAATAAGGCTGGTCCGTACACAACTTGGAAAAGTGGCAGCCGAGTCGGCTGCAACAAAGGTTCCATGGTGTAATGGTTAGCACTCTGGACTCTGAATCCAGCGATCCGAGTTCAAATCTCGGTGGAACCTGAATGCTGCATTTACTGGGTGTTTCAGAGCTATGCTGGATACACCGTTTAGAACATGAGACGTCGAAAGGAACGAG	300	GENCODE	TCGGCTGAACTGCTCATCAT-TCTGTATTACTG-GAATGCTGCATTTACTGGGT-CTAAACGGTGTA	165	110	168	210	174	171	247
2544	ENSG00000053501	USE1	GAGATCCCCTCACCTTCTCC	GAGATGCGGAGTGAGCTACT	4	1	1	GENE_TARGETING	0	AGATTTCTGGTA	ACCTTGCGCTGG	tRNA_Q	0	CCGGCCAACATACC	CTCGTTCCTTTCGA	AACAAA	CCGGCCAACATACCCGTCTCAATGCAGAGATCCCCTCACCTTCTCCGTTTGAGAGCTAAGCAGGATACCAGAAATCTGACTGCTTAGCAAGTTCAAATAAGGCTGGTCCGTACACAACTTGGAAAAGTGGCAGCCGAGTCGGCTGCAACAAAGGTTCCATGGTGTAATGGTTAGCACTCTGGACTCTGAATCCAGCGATCCGAGTTCAAATCTCGGTGGAACCTGAGATGCGGAGTGAGCTACTGTTTCAGAGCTATGCTGGACCAGCGCAAGGTAACATGAGACGTCGAAAGGAACGAG	300	GENCODE	GAGATCCCCTCACCTTCTCC-AGATTTCTGGTA-GAGATGCGGAGTGAGCTACT-ACCTTGCGCTGG	114	138	159	151	195	212	179
2545	ENSG00000053501	USE1	GCTATCCCGCTGCGAGGCGA	GCCAGGGGCCAGGAACTGGT	3	2	2	GENE_TARGETING	0	AGGGTGCGTTTG	ACGAGAATACTT	tRNA_Q	0	CCGGCCAACATACC	CTCGTTCCTTTCGA	AACAAA	CCGGCCAACATACCCGTCTCAATGCAGCTATCCCGCTGCGAGGCGAGTTTGAGAGCTAAGCAGGACAAACGCACCCTGACTGCTTAGCAAGTTCAAATAAGGCTGGTCCGTACACAACTTGGAAAAGTGGCAGCCGAGTCGGCTGCAACAAAGGTTCCATGGTGTAATGGTTAGCACTCTGGACTCTGAATCCAGCGATCCGAGTTCAAATCTCGGTGGAACCTGCCAGGGGCCAGGAACTGGTGTTTCAGAGCTATGCTGGAAAGTATTCTCGTAACATGAGACGTCGAAAGGAACGAG	300	GENCODE	GCTATCCCGCTGCGAGGCGA-AGGGTGCGTTTG-GCCAGGGGCCAGGAACTGGT-ACGAGAATACTT	508	394	553	676	742	853	650
2546	ENSG00000053524	MCF2L2	GCAGAGGCTGGATGATGTCC	TAAGAATCTGCCCCGAGCTA	1	4	1	GENE_TARGETING	0	CGGCTGTTCGCT	ACTACTACGTAC	tRNA_P	0	CCGGCCAACATACC	CTCGTTCCTTTCGA	AACAAA	CCGGCCAACATACCCGTCTCAATGCAGCAGAGGCTGGATGATGTCCGTTTGAGAGCTAAGCAGGAAGCGAACAGCCGGACTGCTTAGCAAGTTCAAATAAGGCTGGTCCGTACACAACTTGGAAAAGTGGCAGCCGAGTCGGCTGCAACAAAGGCTCGTTGGTCTAGGGGTATGATTCTCGCTTAGGGTGCGAGAGGTCCCGGGTTCAAATCCCGGACGAGCCCTAAGAATCTGCCCCGAGCTAGTTTCAGAGCTATGCTGGAGTACGTAGTAGTAACATGAGACGTCGAAAGGAACGAG	300	GENCODE	GCAGAGGCTGGATGATGTCC-CGGCTGTTCGCT-TAAGAATCTGCCCCGAGCTA-ACTACTACGTAC	109	56	104	101	119	178	89
2547	ENSG00000053524	MCF2L2	AGACAAGTGGAGCTCCGTAA	AATGCTGTAGTTGTAGGCAC	2	3	2	GENE_TARGETING	0	GTTAGCGGAATA	ACCTTTCCACCG	tRNA_A	0	CCGGCCAACATACC	CTCGTTCCTTTCGA	AACAAA	CCGGCCAACATACCCGTCTCAATGCAAGACAAGTGGAGCTCCGTAAGTTTGAGAGCTAAGCAGGATATTCCGCTAACGACTGCTTAGCAAGTTCAAATAAGGCTGGTCCGTACACAACTTGGAAAAGTGGCAGCCGAGTCGGCTGCAACAAAGGGGGTATAGCTCAGTGGTAGAGCGCGTGCTTAGCATGCACGAGGTCCTGGGTTCGATCCCCAGTACCTCCAAATGCTGTAGTTGTAGGCACGTTTCAGAGCTATGCTGGACGGTGGAAAGGTAACATGAGACGTCGAAAGGAACGAG	300	GENCODE	AGACAAGTGGAGCTCCGTAA-GTTAGCGGAATA-AATGCTGTAGTTGTAGGCAC-ACCTTTCCACCG	189	94	222	141	199	284	196
2548	ENSG00000053702	NRIP2	CTTAGAGTGGCCGTTGACAC	CAAGAGGCTCGGCACCTCCA	4	1	1	GENE_TARGETING	0	CATTACCCTAGT	ACAGGTAGTAAA	tRNA_A	0	CCGGCCAACATACC	CTCGTTCCTTTCGA	AACAAA	CCGGCCAACATACCCGTCTCAATGCACTTAGAGTGGCCGTTGACACGTTTGAGAGCTAAGCAGGAACTAGGGTAATGGACTGCTTAGCAAGTTCAAATAAGGCTGGTCCGTACACAACTTGGAAAAGTGGCAGCCGAGTCGGCTGCAACAAAGGGGGTATAGCTCAGTGGTAGAGCGCGTGCTTAGCATGCACGAGGTCCTGGGTTCGATCCCCAGTACCTCCACAAGAGGCTCGGCACCTCCAGTTTCAGAGCTATGCTGGATTTACTACCTGTAACATGAGACGTCGAAAGGAACGAG	300	GENCODE	CTTAGAGTGGCCGTTGACAC-CATTACCCTAGT-CAAGAGGCTCGGCACCTCCA-ACAGGTAGTAAA	333	263	556	255	539	440	404
2549	ENSG00000053702	NRIP2	GGTCGGCCGAGTCCTTGTGC	TGAGGGAGAAGCCAGGACGA	2	3	2	GENE_TARGETING	0	TGTCTGCCGCAC	TCCTCCGGATCG	tRNA_P	0	CCGGCCAACATACC	CTCGTTCCTTTCGA	AACAAA	CCGGCCAACATACCCGTCTCAATGCAGGTCGGCCGAGTCCTTGTGCGTTTGAGAGCTAAGCAGGAGTGCGGCAGACAGACTGCTTAGCAAGTTCAAATAAGGCTGGTCCGTACACAACTTGGAAAAGTGGCAGCCGAGTCGGCTGCAACAAAGGCTCGTTGGTCTAGGGGTATGATTCTCGCTTAGGGTGCGAGAGGTCCCGGGTTCAAATCCCGGACGAGCCCTGAGGGAGAAGCCAGGACGAGTTTCAGAGCTATGCTGGACGATCCGGAGGAAACATGAGACGTCGAAAGGAACGAG	300	GENCODE	GGTCGGCCGAGTCCTTGTGC-TGTCTGCCGCAC-TGAGGGAGAAGCCAGGACGA-TCCTCCGGATCG	141	118	204	151	210	220	232
2550	ENSG00000053747	LAMA3	GATGCAAGCCCAGAATCACA	TGAGTGGAACTGGAGAGTGT	4	1	1	GENE_TARGETING	0	GTCGAAATTGGG	ACATCCACAAAG	tRNA_Q	0	CCGGCCAACATACC	CTCGTTCCTTTCGA	AACAAA	CCGGCCAACATACCCGTCTCAATGCAGATGCAAGCCCAGAATCACAGTTTGAGAGCTAAGCAGGACCCAATTTCGACGACTGCTTAGCAAGTTCAAATAAGGCTGGTCCGTACACAACTTGGAAAAGTGGCAGCCGAGTCGGCTGCAACAAAGGTTCCATGGTGTAATGGTTAGCACTCTGGACTCTGAATCCAGCGATCCGAGTTCAAATCTCGGTGGAACCTTGAGTGGAACTGGAGAGTGTGTTTCAGAGCTATGCTGGACTTTGTGGATGTAACATGAGACGTCGAAAGGAACGAG	300	GENCODE	GATGCAAGCCCAGAATCACA-GTCGAAATTGGG-TGAGTGGAACTGGAGAGTGT-ACATCCACAAAG	168	91	336	190	204	340	207
2551	ENSG00000053747	LAMA3	TTGGAAGCACCTACTCACCA	GAGCAGAGCCACGAGTGTGA	2	3	2	GENE_TARGETING	0	ATTCTAGGATAC	AGAATCTTCACC	tRNA_P	0	CCGGCCAACATACC	CTCGTTCCTTTCGA	AACAAA	CCGGCCAACATACCCGTCTCAATGCATTGGAAGCACCTACTCACCAGTTTGAGAGCTAAGCAGGAGTATCCTAGAATGACTGCTTAGCAAGTTCAAATAAGGCTGGTCCGTACACAACTTGGAAAAGTGGCAGCCGAGTCGGCTGCAACAAAGGCTCGTTGGTCTAGGGGTATGATTCTCGCTTAGGGTGCGAGAGGTCCCGGGTTCAAATCCCGGACGAGCCCGAGCAGAGCCACGAGTGTGAGTTTCAGAGCTATGCTGGAGGTGAAGATTCTAACATGAGACGTCGAAAGGAACGAG	300	GENCODE	TTGGAAGCACCTACTCACCA-ATTCTAGGATAC-GAGCAGAGCCACGAGTGTGA-AGAATCTTCACC	176	92	242	198	210	186	191
2552	ENSG00000053770	AP5M1	AGTCAAGAGAAGTTACACAA	ACTCCACTGACACTAATTAG	1	4	1	GENE_TARGETING	0	GTGCGTTTAACC	CACATTTGTCTC	tRNA_A	0	CCGGCCAACATACC	CTCGTTCCTTTCGA	AACAAA	CCGGCCAACATACCCGTCTCAATGCAAGTCAAGAGAAGTTACACAAGTTTGAGAGCTAAGCAGGAGGTTAAACGCACGACTGCTTAGCAAGTTCAAATAAGGCTGGTCCGTACACAACTTGGAAAAGTGGCAGCCGAGTCGGCTGCAACAAAGGGGGTATAGCTCAGTGGTAGAGCGCGTGCTTAGCATGCACGAGGTCCTGGGTTCGATCCCCAGTACCTCCAACTCCACTGACACTAATTAGGTTTCAGAGCTATGCTGGAGAGACAAATGTGAACATGAGACGTCGAAAGGAACGAG	300	GENCODE	AGTCAAGAGAAGTTACACAA-GTGCGTTTAACC-ACTCCACTGACACTAATTAG-CACATTTGTCTC	72	79	72	115	64	136	165
2553	ENSG00000053770	AP5M1	TGATAGGAGGTGAAGAACTC	AACAGGGTATAGCAGATACA	3	2	2	GENE_TARGETING	0	GCGAGTCTTATT	ACTTAGAATCCG	tRNA_A	0	CCGGCCAACATACC	CTCGTTCCTTTCGA	AACAAA	CCGGCCAACATACCCGTCTCAATGCATGATAGGAGGTGAAGAACTCGTTTGAGAGCTAAGCAGGAAATAAGACTCGCGACTGCTTAGCAAGTTCAAATAAGGCTGGTCCGTACACAACTTGGAAAAGTGGCAGCCGAGTCGGCTGCAACAAAGGGGGTATAGCTCAGTGGTAGAGCGCGTGCTTAGCATGCACGAGGTCCTGGGTTCGATCCCCAGTACCTCCAAACAGGGTATAGCAGATACAGTTTCAGAGCTATGCTGGACGGATTCTAAGTAACATGAGACGTCGAAAGGAACGAG	300	GENCODE	TGATAGGAGGTGAAGAACTC-GCGAGTCTTATT-AACAGGGTATAGCAGATACA-ACTTAGAATCCG	256	190	264	226	256	367	271
2554	ENSG00000053900	ANAPC4	TATTCAGCTCGGGAAGCACA	AGTATGATGACTCTATAGAC	4	1	1	GENE_TARGETING	0	GATGCGAAATAA	CTTAGTCTACCA	tRNA_Q	0	CCGGCCAACATACC	CTCGTTCCTTTCGA	AACAAA	CCGGCCAACATACCCGTCTCAATGCATATTCAGCTCGGGAAGCACAGTTTGAGAGCTAAGCAGGATTATTTCGCATCGACTGCTTAGCAAGTTCAAATAAGGCTGGTCCGTACACAACTTGGAAAAGTGGCAGCCGAGTCGGCTGCAACAAAGGTTCCATGGTGTAATGGTTAGCACTCTGGACTCTGAATCCAGCGATCCGAGTTCAAATCTCGGTGGAACCTAGTATGATGACTCTATAGACGTTTCAGAGCTATGCTGGATGGTAGACTAAGAACATGAGACGTCGAAAGGAACGAG	300	GENCODE	TATTCAGCTCGGGAAGCACA-GATGCGAAATAA-AGTATGATGACTCTATAGAC-CTTAGTCTACCA	207	189	530	239	272	304	357
2555	ENSG00000053900	ANAPC4	TAAATCCAGAGCTTCCTCCA	TGTCTGGCATGGAGACCAGA	2	3	2	GENE_TARGETING	0	GGCTACCGTGTC	CTCCGGTGATAG	tRNA_Q	0	CCGGCCAACATACC	CTCGTTCCTTTCGA	AACAAA	CCGGCCAACATACCCGTCTCAATGCATAAATCCAGAGCTTCCTCCAGTTTGAGAGCTAAGCAGGAGACACGGTAGCCGACTGCTTAGCAAGTTCAAATAAGGCTGGTCCGTACACAACTTGGAAAAGTGGCAGCCGAGTCGGCTGCAACAAAGGTTCCATGGTGTAATGGTTAGCACTCTGGACTCTGAATCCAGCGATCCGAGTTCAAATCTCGGTGGAACCTTGTCTGGCATGGAGACCAGAGTTTCAGAGCTATGCTGGACTATCACCGGAGAACATGAGACGTCGAAAGGAACGAG	300	GENCODE	TAAATCCAGAGCTTCCTCCA-GGCTACCGTGTC-TGTCTGGCATGGAGACCAGA-CTCCGGTGATAG	137	105	517	147	274	220	300
2556	ENSG00000053918	KCNQ1	CTGATAACCACCCTGTACAT	GCACTCCACAGACCTCATCG	1	4	1	GENE_TARGETING	0	GGTAAGCCAAGC	GCCGTGTCAGTG	tRNA_A	0	CCGGCCAACATACC	CTCGTTCCTTTCGA	AACAAA	CCGGCCAACATACCCGTCTCAATGCACTGATAACCACCCTGTACATGTTTGAGAGCTAAGCAGGAGCTTGGCTTACCGACTGCTTAGCAAGTTCAAATAAGGCTGGTCCGTACACAACTTGGAAAAGTGGCAGCCGAGTCGGCTGCAACAAAGGGGGTATAGCTCAGTGGTAGAGCGCGTGCTTAGCATGCACGAGGTCCTGGGTTCGATCCCCAGTACCTCCAGCACTCCACAGACCTCATCGGTTTCAGAGCTATGCTGGACACTGACACGGCAACATGAGACGTCGAAAGGAACGAG	300	GENCODE	CTGATAACCACCCTGTACAT-GGTAAGCCAAGC-GCACTCCACAGACCTCATCG-GCCGTGTCAGTG	291	135	261	308	427	407	302
2557	ENSG00000053918	KCNQ1	AGAACCCCGACTCCTCCACC	GGACAAGGTGCCCCAGACGT	2	3	2	GENE_TARGETING	0	CTTAACATTCCT	ATCATAGCTTAG	tRNA_A	0	CCGGCCAACATACC	CTCGTTCCTTTCGA	AACAAA	CCGGCCAACATACCCGTCTCAATGCAAGAACCCCGACTCCTCCACCGTTTGAGAGCTAAGCAGGAAGGAATGTTAAGGACTGCTTAGCAAGTTCAAATAAGGCTGGTCCGTACACAACTTGGAAAAGTGGCAGCCGAGTCGGCTGCAACAAAGGGGGTATAGCTCAGTGGTAGAGCGCGTGCTTAGCATGCACGAGGTCCTGGGTTCGATCCCCAGTACCTCCAGGACAAGGTGCCCCAGACGTGTTTCAGAGCTATGCTGGACTAAGCTATGATAACATGAGACGTCGAAAGGAACGAG	300	GENCODE	AGAACCCCGACTCCTCCACC-CTTAACATTCCT-GGACAAGGTGCCCCAGACGT-ATCATAGCTTAG	166	129	197	202	287	276	215
2558	ENSG00000054116	TRAPPC3	GGGCTCCAATTAGTAATGCT	TGGCTCGGTCAAATGTTGGG	1	4	1	GENE_TARGETING	0	CCATGCGTACTT	CACTTCACTATG	tRNA_Q	0	CCGGCCAACATACC	CTCGTTCCTTTCGA	AACAAA	CCGGCCAACATACCCGTCTCAATGCAGGGCTCCAATTAGTAATGCTGTTTGAGAGCTAAGCAGGAAAGTACGCATGGGACTGCTTAGCAAGTTCAAATAAGGCTGGTCCGTACACAACTTGGAAAAGTGGCAGCCGAGTCGGCTGCAACAAAGGTTCCATGGTGTAATGGTTAGCACTCTGGACTCTGAATCCAGCGATCCGAGTTCAAATCTCGGTGGAACCTTGGCTCGGTCAAATGTTGGGGTTTCAGAGCTATGCTGGACATAGTGAAGTGAACATGAGACGTCGAAAGGAACGAG	300	GENCODE	GGGCTCCAATTAGTAATGCT-CCATGCGTACTT-TGGCTCGGTCAAATGTTGGG-CACTTCACTATG	393	275	397	428	511	610	428
2559	ENSG00000054116	TRAPPC3	AAGTTCCACAAAGTCCACCA	GAGCTCTTCACCCTGACCTA	2	3	2	GENE_TARGETING	0	GGATCGCAACGG	AGGAGCTCTCTA	tRNA_Q	0	CCGGCCAACATACC	CTCGTTCCTTTCGA	AACAAA	CCGGCCAACATACCCGTCTCAATGCAAAGTTCCACAAAGTCCACCAGTTTGAGAGCTAAGCAGGACCGTTGCGATCCGACTGCTTAGCAAGTTCAAATAAGGCTGGTCCGTACACAACTTGGAAAAGTGGCAGCCGAGTCGGCTGCAACAAAGGTTCCATGGTGTAATGGTTAGCACTCTGGACTCTGAATCCAGCGATCCGAGTTCAAATCTCGGTGGAACCTGAGCTCTTCACCCTGACCTAGTTTCAGAGCTATGCTGGATAGAGAGCTCCTAACATGAGACGTCGAAAGGAACGAG	300	GENCODE	AAGTTCCACAAAGTCCACCA-GGATCGCAACGG-GAGCTCTTCACCCTGACCTA-AGGAGCTCTCTA	313	230	259	352	462	466	465
2560	ENSG00000054118	THRAP3	ATGAGCTGGAGAATATGATC	TGGGGCCAATATAACCGAGG	1	4	1	GENE_TARGETING	0	CGCCAATACGGG	CCAGGGCACTTG	tRNA_A	0	CCGGCCAACATACC	CTCGTTCCTTTCGA	AACAAA	CCGGCCAACATACCCGTCTCAATGCAATGAGCTGGAGAATATGATCGTTTGAGAGCTAAGCAGGACCCGTATTGGCGGACTGCTTAGCAAGTTCAAATAAGGCTGGTCCGTACACAACTTGGAAAAGTGGCAGCCGAGTCGGCTGCAACAAAGGGGGTATAGCTCAGTGGTAGAGCGCGTGCTTAGCATGCACGAGGTCCTGGGTTCGATCCCCAGTACCTCCATGGGGCCAATATAACCGAGGGTTTCAGAGCTATGCTGGACAAGTGCCCTGGAACATGAGACGTCGAAAGGAACGAG	300	GENCODE	ATGAGCTGGAGAATATGATC-CGCCAATACGGG-TGGGGCCAATATAACCGAGG-CCAGGGCACTTG	154	114	195	202	228	247	161
2561	ENSG00000054118	THRAP3	GGTAAGAGTCCACCATCCAC	ACTGAGCTGATTGTATGTGC	2	3	2	GENE_TARGETING	0	GCTGTTCCGTGG	CACTCTTGAAGT	tRNA_P	0	CCGGCCAACATACC	CTCGTTCCTTTCGA	AACAAA	CCGGCCAACATACCCGTCTCAATGCAGGTAAGAGTCCACCATCCACGTTTGAGAGCTAAGCAGGACCACGGAACAGCGACTGCTTAGCAAGTTCAAATAAGGCTGGTCCGTACACAACTTGGAAAAGTGGCAGCCGAGTCGGCTGCAACAAAGGCTCGTTGGTCTAGGGGTATGATTCTCGCTTAGGGTGCGAGAGGTCCCGGGTTCAAATCCCGGACGAGCCCACTGAGCTGATTGTATGTGCGTTTCAGAGCTATGCTGGAACTTCAAGAGTGAACATGAGACGTCGAAAGGAACGAG	300	GENCODE	GGTAAGAGTCCACCATCCAC-GCTGTTCCGTGG-ACTGAGCTGATTGTATGTGC-CACTCTTGAAGT	247	152	357	260	344	425	238
2562	ENSG00000054148	PHPT1	GATCGTGCGCGGCTACAAGT	GGACATCTACGACAAAGTGT	1	4	1	GENE_TARGETING	0	TGTCCAGGCTTA	AGTAACACACCT	tRNA_A	0	CCGGCCAACATACC	CTCGTTCCTTTCGA	AACAAA	CCGGCCAACATACCCGTCTCAATGCAGATCGTGCGCGGCTACAAGTGTTTGAGAGCTAAGCAGGATAAGCCTGGACAGACTGCTTAGCAAGTTCAAATAAGGCTGGTCCGTACACAACTTGGAAAAGTGGCAGCCGAGTCGGCTGCAACAAAGGGGGTATAGCTCAGTGGTAGAGCGCGTGCTTAGCATGCACGAGGTCCTGGGTTCGATCCCCAGTACCTCCAGGACATCTACGACAAAGTGTGTTTCAGAGCTATGCTGGAAGGTGTGTTACTAACATGAGACGTCGAAAGGAACGAG	300	GENCODE	GATCGTGCGCGGCTACAAGT-TGTCCAGGCTTA-GGACATCTACGACAAAGTGT-AGTAACACACCT	139	56	176	180	268	203	197
2563	ENSG00000054148	PHPT1	GATGTGGACATCGACTCCGA	TCGGGCGACATGCAGAAGCA	2	3	2	GENE_TARGETING	0	TTGTAGTACACA	CCCTGTCCAAAG	tRNA_A	0	CCGGCCAACATACC	CTCGTTCCTTTCGA	AACAAA	CCGGCCAACATACCCGTCTCAATGCAGATGTGGACATCGACTCCGAGTTTGAGAGCTAAGCAGGATGTGTACTACAAGACTGCTTAGCAAGTTCAAATAAGGCTGGTCCGTACACAACTTGGAAAAGTGGCAGCCGAGTCGGCTGCAACAAAGGGGGTATAGCTCAGTGGTAGAGCGCGTGCTTAGCATGCACGAGGTCCTGGGTTCGATCCCCAGTACCTCCATCGGGCGACATGCAGAAGCAGTTTCAGAGCTATGCTGGACTTTGGACAGGGAACATGAGACGTCGAAAGGAACGAG	300	GENCODE	GATGTGGACATCGACTCCGA-TTGTAGTACACA-TCGGGCGACATGCAGAAGCA-CCCTGTCCAAAG	203	160	280	210	316	289	221
2564	ENSG00000054179	ENTPD2	TGTGTGAAGAACCAGCGTCC	AGAGCCCAGAAACCAGATCT	1	4	1	GENE_TARGETING	0	TACCGACCTAGC	CCCATGAGGCAG	tRNA_Q	0	CCGGCCAACATACC	CTCGTTCCTTTCGA	AACAAA	CCGGCCAACATACCCGTCTCAATGCATGTGTGAAGAACCAGCGTCCGTTTGAGAGCTAAGCAGGAGCTAGGTCGGTAGACTGCTTAGCAAGTTCAAATAAGGCTGGTCCGTACACAACTTGGAAAAGTGGCAGCCGAGTCGGCTGCAACAAAGGTTCCATGGTGTAATGGTTAGCACTCTGGACTCTGAATCCAGCGATCCGAGTTCAAATCTCGGTGGAACCTAGAGCCCAGAAACCAGATCTGTTTCAGAGCTATGCTGGACTGCCTCATGGGAACATGAGACGTCGAAAGGAACGAG	300	GENCODE	TGTGTGAAGAACCAGCGTCC-TACCGACCTAGC-AGAGCCCAGAAACCAGATCT-CCCATGAGGCAG	256	170	414	298	342	406	288
2565	ENSG00000054179	ENTPD2	GGTGACTGCCAACTACCTGC	AGTCACTGCCATGAGCACAC	3	2	2	GENE_TARGETING	0	TACCTCTAACAT	CCCGTGAACGAC	tRNA_Q	0	CCGGCCAACATACC	CTCGTTCCTTTCGA	AACAAA	CCGGCCAACATACCCGTCTCAATGCAGGTGACTGCCAACTACCTGCGTTTGAGAGCTAAGCAGGAATGTTAGAGGTAGACTGCTTAGCAAGTTCAAATAAGGCTGGTCCGTACACAACTTGGAAAAGTGGCAGCCGAGTCGGCTGCAACAAAGGTTCCATGGTGTAATGGTTAGCACTCTGGACTCTGAATCCAGCGATCCGAGTTCAAATCTCGGTGGAACCTAGTCACTGCCATGAGCACACGTTTCAGAGCTATGCTGGAGTCGTTCACGGGAACATGAGACGTCGAAAGGAACGAG	300	GENCODE	GGTGACTGCCAACTACCTGC-TACCTCTAACAT-AGTCACTGCCATGAGCACAC-CCCGTGAACGAC	133	108	123	147	176	183	185
2566	ENSG00000054219	LY75	AGCTAGAAAGGTGTGCTCCA	ATTGCTGGCACAGTACAGGA	4	1	1	GENE_TARGETING	0	TCCGGTTAATAT	CCTCTTAGTCAA	tRNA_Q	0	CCGGCCAACATACC	CTCGTTCCTTTCGA	AACAAA	CCGGCCAACATACCCGTCTCAATGCAAGCTAGAAAGGTGTGCTCCAGTTTGAGAGCTAAGCAGGAATATTAACCGGAGACTGCTTAGCAAGTTCAAATAAGGCTGGTCCGTACACAACTTGGAAAAGTGGCAGCCGAGTCGGCTGCAACAAAGGTTCCATGGTGTAATGGTTAGCACTCTGGACTCTGAATCCAGCGATCCGAGTTCAAATCTCGGTGGAACCTATTGCTGGCACAGTACAGGAGTTTCAGAGCTATGCTGGATTGACTAAGAGGAACATGAGACGTCGAAAGGAACGAG	300	GENCODE	AGCTAGAAAGGTGTGCTCCA-TCCGGTTAATAT-ATTGCTGGCACAGTACAGGA-CCTCTTAGTCAA	292	171	356	314	309	455	425
2567	ENSG00000054219	LY75	CAGCTGGAGCCACCTATAGT	GATACCTGTCACTCCTATGG	3	2	2	GENE_TARGETING	0	TTGGGTTTCTAG	TGCCTTCCTGAT	tRNA_A	0	CCGGCCAACATACC	CTCGTTCCTTTCGA	AACAAA	CCGGCCAACATACCCGTCTCAATGCACAGCTGGAGCCACCTATAGTGTTTGAGAGCTAAGCAGGACTAGAAACCCAAGACTGCTTAGCAAGTTCAAATAAGGCTGGTCCGTACACAACTTGGAAAAGTGGCAGCCGAGTCGGCTGCAACAAAGGGGGTATAGCTCAGTGGTAGAGCGCGTGCTTAGCATGCACGAGGTCCTGGGTTCGATCCCCAGTACCTCCAGATACCTGTCACTCCTATGGGTTTCAGAGCTATGCTGGAATCAGGAAGGCAAACATGAGACGTCGAAAGGAACGAG	300	GENCODE	CAGCTGGAGCCACCTATAGT-TTGGGTTTCTAG-GATACCTGTCACTCCTATGG-TGCCTTCCTGAT	197	137	164	156	292	260	195
2568	ENSG00000054267	ARID4B	GATGCGAGTTGGTACACTGT	AAACAAGTCTACCAAGATCT	1	4	1	GENE_TARGETING	0	TTCCGTAACGGA	GAGTAGCCTCGC	tRNA_P	0	CCGGCCAACATACC	CTCGTTCCTTTCGA	AACAAA	CCGGCCAACATACCCGTCTCAATGCAGATGCGAGTTGGTACACTGTGTTTGAGAGCTAAGCAGGATCCGTTACGGAAGACTGCTTAGCAAGTTCAAATAAGGCTGGTCCGTACACAACTTGGAAAAGTGGCAGCCGAGTCGGCTGCAACAAAGGCTCGTTGGTCTAGGGGTATGATTCTCGCTTAGGGTGCGAGAGGTCCCGGGTTCAAATCCCGGACGAGCCCAAACAAGTCTACCAAGATCTGTTTCAGAGCTATGCTGGAGCGAGGCTACTCAACATGAGACGTCGAAAGGAACGAG	300	GENCODE	GATGCGAGTTGGTACACTGT-TTCCGTAACGGA-AAACAAGTCTACCAAGATCT-GAGTAGCCTCGC	323	197	231	340	312	511	296
2569	ENSG00000054267	ARID4B	GCAATCTCATCACTACAATC	ATTACTGCGGATGGAATGTG	2	3	2	GENE_TARGETING	0	CCAACTGAAGAG	AGGCTAACGTAC	tRNA_Q	0	CCGGCCAACATACC	CTCGTTCCTTTCGA	AACAAA	CCGGCCAACATACCCGTCTCAATGCAGCAATCTCATCACTACAATCGTTTGAGAGCTAAGCAGGACTCTTCAGTTGGGACTGCTTAGCAAGTTCAAATAAGGCTGGTCCGTACACAACTTGGAAAAGTGGCAGCCGAGTCGGCTGCAACAAAGGTTCCATGGTGTAATGGTTAGCACTCTGGACTCTGAATCCAGCGATCCGAGTTCAAATCTCGGTGGAACCTATTACTGCGGATGGAATGTGGTTTCAGAGCTATGCTGGAGTACGTTAGCCTAACATGAGACGTCGAAAGGAACGAG	300	GENCODE	GCAATCTCATCACTACAATC-CCAACTGAAGAG-ATTACTGCGGATGGAATGTG-AGGCTAACGTAC	318	220	281	432	366	473	331
2570	ENSG00000054277	OPN3	GTAGAGCCAGATGTAGGTAA	GGACACCGTGGGCTGCGTGT	1	4	1	GENE_TARGETING	0	TGTCTTTGTCCA	CCAGACGTACTG	tRNA_Q	0	CCGGCCAACATACC	CTCGTTCCTTTCGA	AACAAA	CCGGCCAACATACCCGTCTCAATGCAGTAGAGCCAGATGTAGGTAAGTTTGAGAGCTAAGCAGGATGGACAAAGACAGACTGCTTAGCAAGTTCAAATAAGGCTGGTCCGTACACAACTTGGAAAAGTGGCAGCCGAGTCGGCTGCAACAAAGGTTCCATGGTGTAATGGTTAGCACTCTGGACTCTGAATCCAGCGATCCGAGTTCAAATCTCGGTGGAACCTGGACACCGTGGGCTGCGTGTGTTTCAGAGCTATGCTGGACAGTACGTCTGGAACATGAGACGTCGAAAGGAACGAG	300	GENCODE	GTAGAGCCAGATGTAGGTAA-TGTCTTTGTCCA-GGACACCGTGGGCTGCGTGT-CCAGACGTACTG	45	71	95	77	94	130	107
2571	ENSG00000054277	OPN3	GGTGTCATAGCCCATTGCTA	GGGATGGAACAGGTACATCC	2	3	2	GENE_TARGETING	0	CACAGCTTAGTT	AGTCTAACCCGT	tRNA_A	0	CCGGCCAACATACC	CTCGTTCCTTTCGA	AACAAA	CCGGCCAACATACCCGTCTCAATGCAGGTGTCATAGCCCATTGCTAGTTTGAGAGCTAAGCAGGAAACTAAGCTGTGGACTGCTTAGCAAGTTCAAATAAGGCTGGTCCGTACACAACTTGGAAAAGTGGCAGCCGAGTCGGCTGCAACAAAGGGGGTATAGCTCAGTGGTAGAGCGCGTGCTTAGCATGCACGAGGTCCTGGGTTCGATCCCCAGTACCTCCAGGGATGGAACAGGTACATCCGTTTCAGAGCTATGCTGGAACGGGTTAGACTAACATGAGACGTCGAAAGGAACGAG	300	GENCODE	GGTGTCATAGCCCATTGCTA-CACAGCTTAGTT-GGGATGGAACAGGTACATCC-AGTCTAACCCGT	422	324	404	597	536	678	465
2572	ENSG00000054282	SDCCAG8	TTATTATAGGAGGAACTCTC	GCTAATACTTGTAACCGTGT	1	4	1	GENE_TARGETING	0	TACACATGGAAA	GGAAACTTTAGC	tRNA_Q	0	CCGGCCAACATACC	CTCGTTCCTTTCGA	AACAAA	CCGGCCAACATACCCGTCTCAATGCATTATTATAGGAGGAACTCTCGTTTGAGAGCTAAGCAGGATTTCCATGTGTAGACTGCTTAGCAAGTTCAAATAAGGCTGGTCCGTACACAACTTGGAAAAGTGGCAGCCGAGTCGGCTGCAACAAAGGTTCCATGGTGTAATGGTTAGCACTCTGGACTCTGAATCCAGCGATCCGAGTTCAAATCTCGGTGGAACCTGCTAATACTTGTAACCGTGTGTTTCAGAGCTATGCTGGAGCTAAAGTTTCCAACATGAGACGTCGAAAGGAACGAG	300	GENCODE	TTATTATAGGAGGAACTCTC-TACACATGGAAA-GCTAATACTTGTAACCGTGT-GGAAACTTTAGC	248	196	204	340	359	399	239
2573	ENSG00000054282	SDCCAG8	AAAGTTGATACTTACCAAGG	AAGGGAGTACATGGGATCAA	2	3	2	GENE_TARGETING	0	TGGCCTTTACAG	GATGGTGTATGT	tRNA_Q	0	CCGGCCAACATACC	CTCGTTCCTTTCGA	AACAAA	CCGGCCAACATACCCGTCTCAATGCAAAAGTTGATACTTACCAAGGGTTTGAGAGCTAAGCAGGACTGTAAAGGCCAGACTGCTTAGCAAGTTCAAATAAGGCTGGTCCGTACACAACTTGGAAAAGTGGCAGCCGAGTCGGCTGCAACAAAGGTTCCATGGTGTAATGGTTAGCACTCTGGACTCTGAATCCAGCGATCCGAGTTCAAATCTCGGTGGAACCTAAGGGAGTACATGGGATCAAGTTTCAGAGCTATGCTGGAACATACACCATCAACATGAGACGTCGAAAGGAACGAG	300	GENCODE	AAAGTTGATACTTACCAAGG-TGGCCTTTACAG-AAGGGAGTACATGGGATCAA-GATGGTGTATGT	76	61	68	103	128	117	105
2574	ENSG00000054356	PTPRN	TGGGAGGCTCAGAGGAGACA	GTGCACCCAGACCTTACCTT	4	1	1	GENE_TARGETING	0	GGAGATAATAGT	CGTAGTATTTAG	tRNA_P	0	CCGGCCAACATACC	CTCGTTCCTTTCGA	AACAAA	CCGGCCAACATACCCGTCTCAATGCATGGGAGGCTCAGAGGAGACAGTTTGAGAGCTAAGCAGGAACTATTATCTCCGACTGCTTAGCAAGTTCAAATAAGGCTGGTCCGTACACAACTTGGAAAAGTGGCAGCCGAGTCGGCTGCAACAAAGGCTCGTTGGTCTAGGGGTATGATTCTCGCTTAGGGTGCGAGAGGTCCCGGGTTCAAATCCCGGACGAGCCCGTGCACCCAGACCTTACCTTGTTTCAGAGCTATGCTGGACTAAATACTACGAACATGAGACGTCGAAAGGAACGAG	300	GENCODE	TGGGAGGCTCAGAGGAGACA-GGAGATAATAGT-GTGCACCCAGACCTTACCTT-CGTAGTATTTAG	245	194	247	311	418	323	339
2575	ENSG00000054356	PTPRN	GGAGTGTGGAGAGCTGCTCA	GTGCCGGATGCGGAAGGTGA	2	3	2	GENE_TARGETING	0	GTGAGGTAAGTG	ATTCGTGGCACC	tRNA_A	0	CCGGCCAACATACC	CTCGTTCCTTTCGA	AACAAA	CCGGCCAACATACCCGTCTCAATGCAGGAGTGTGGAGAGCTGCTCAGTTTGAGAGCTAAGCAGGACACTTACCTCACGACTGCTTAGCAAGTTCAAATAAGGCTGGTCCGTACACAACTTGGAAAAGTGGCAGCCGAGTCGGCTGCAACAAAGGGGGTATAGCTCAGTGGTAGAGCGCGTGCTTAGCATGCACGAGGTCCTGGGTTCGATCCCCAGTACCTCCAGTGCCGGATGCGGAAGGTGAGTTTCAGAGCTATGCTGGAGGTGCCACGAATAACATGAGACGTCGAAAGGAACGAG	300	GENCODE	GGAGTGTGGAGAGCTGCTCA-GTGAGGTAAGTG-GTGCCGGATGCGGAAGGTGA-ATTCGTGGCACC	158	125	151	133	262	178	181
2576	ENSG00000054392	HHAT	CCATAGAGCATGAGAATCCA	CACGTAGAAAAAGAGCACCT	4	1	1	GENE_TARGETING	0	TCGTCGCTCTGA	TAACCCAAATAG	tRNA_P	0	CCGGCCAACATACC	CTCGTTCCTTTCGA	AACAAA	CCGGCCAACATACCCGTCTCAATGCACCATAGAGCATGAGAATCCAGTTTGAGAGCTAAGCAGGATCAGAGCGACGAGACTGCTTAGCAAGTTCAAATAAGGCTGGTCCGTACACAACTTGGAAAAGTGGCAGCCGAGTCGGCTGCAACAAAGGCTCGTTGGTCTAGGGGTATGATTCTCGCTTAGGGTGCGAGAGGTCCCGGGTTCAAATCCCGGACGAGCCCCACGTAGAAAAAGAGCACCTGTTTCAGAGCTATGCTGGACTATTTGGGTTAAACATGAGACGTCGAAAGGAACGAG	300	GENCODE	CCATAGAGCATGAGAATCCA-TCGTCGCTCTGA-CACGTAGAAAAAGAGCACCT-TAACCCAAATAG	123	101	106	106	182	254	202
2577	ENSG00000054392	HHAT	GGAGAGAACAGAGCCACGTC	AAGAAGGCGGCCCAGCCCCA	3	2	2	GENE_TARGETING	0	TTCACCTTTGGT	GTATTGAGAACA	tRNA_Q	0	CCGGCCAACATACC	CTCGTTCCTTTCGA	AACAAA	CCGGCCAACATACCCGTCTCAATGCAGGAGAGAACAGAGCCACGTCGTTTGAGAGCTAAGCAGGAACCAAAGGTGAAGACTGCTTAGCAAGTTCAAATAAGGCTGGTCCGTACACAACTTGGAAAAGTGGCAGCCGAGTCGGCTGCAACAAAGGTTCCATGGTGTAATGGTTAGCACTCTGGACTCTGAATCCAGCGATCCGAGTTCAAATCTCGGTGGAACCTAAGAAGGCGGCCCAGCCCCAGTTTCAGAGCTATGCTGGATGTTCTCAATACAACATGAGACGTCGAAAGGAACGAG	300	GENCODE	GGAGAGAACAGAGCCACGTC-TTCACCTTTGGT-AAGAAGGCGGCCCAGCCCCA-GTATTGAGAACA	220	153	288	206	293	350	228
2578	ENSG00000054523	KIF1B	GATGCGAGAGATGTATGATA	ATTGAGGTTAACAAGATGTG	1	4	1	GENE_TARGETING	0	GCTAACACACTT	AGCCCTGATCAG	tRNA_A	0	CCGGCCAACATACC	CTCGTTCCTTTCGA	AACAAA	CCGGCCAACATACCCGTCTCAATGCAGATGCGAGAGATGTATGATAGTTTGAGAGCTAAGCAGGAAAGTGTGTTAGCGACTGCTTAGCAAGTTCAAATAAGGCTGGTCCGTACACAACTTGGAAAAGTGGCAGCCGAGTCGGCTGCAACAAAGGGGGTATAGCTCAGTGGTAGAGCGCGTGCTTAGCATGCACGAGGTCCTGGGTTCGATCCCCAGTACCTCCAATTGAGGTTAACAAGATGTGGTTTCAGAGCTATGCTGGACTGATCAGGGCTAACATGAGACGTCGAAAGGAACGAG	300	GENCODE	GATGCGAGAGATGTATGATA-GCTAACACACTT-ATTGAGGTTAACAAGATGTG-AGCCCTGATCAG	573	294	486	623	699	864	631
2579	ENSG00000054523	KIF1B	GTAAGTACAGAATCCCTGTA	GAGGTCAGCAATGTCTGTGT	3	2	2	GENE_TARGETING	0	CTGCACTTTAGG	CCAATACGACTG	tRNA_A	0	CCGGCCAACATACC	CTCGTTCCTTTCGA	AACAAA	CCGGCCAACATACCCGTCTCAATGCAGTAAGTACAGAATCCCTGTAGTTTGAGAGCTAAGCAGGACCTAAAGTGCAGGACTGCTTAGCAAGTTCAAATAAGGCTGGTCCGTACACAACTTGGAAAAGTGGCAGCCGAGTCGGCTGCAACAAAGGGGGTATAGCTCAGTGGTAGAGCGCGTGCTTAGCATGCACGAGGTCCTGGGTTCGATCCCCAGTACCTCCAGAGGTCAGCAATGTCTGTGTGTTTCAGAGCTATGCTGGACAGTCGTATTGGAACATGAGACGTCGAAAGGAACGAG	300	GENCODE	GTAAGTACAGAATCCCTGTA-CTGCACTTTAGG-GAGGTCAGCAATGTCTGTGT-CCAATACGACTG	154	161	154	159	300	267	292
2580	ENSG00000054598	FOXC1	ATGAGCGCGATGTAGCTATA	GCGCGGCCGCTCAGCCTGGA	1	4	1	GENE_TARGETING	0	CACGGGCAAACA	AACGCATCTTAT	tRNA_Q	0	CCGGCCAACATACC	CTCGTTCCTTTCGA	AACAAA	CCGGCCAACATACCCGTCTCAATGCAATGAGCGCGATGTAGCTATAGTTTGAGAGCTAAGCAGGATGTTTGCCCGTGGACTGCTTAGCAAGTTCAAATAAGGCTGGTCCGTACACAACTTGGAAAAGTGGCAGCCGAGTCGGCTGCAACAAAGGTTCCATGGTGTAATGGTTAGCACTCTGGACTCTGAATCCAGCGATCCGAGTTCAAATCTCGGTGGAACCTGCGCGGCCGCTCAGCCTGGAGTTTCAGAGCTATGCTGGAATAAGATGCGTTAACATGAGACGTCGAAAGGAACGAG	300	GENCODE	ATGAGCGCGATGTAGCTATA-CACGGGCAAACA-GCGCGGCCGCTCAGCCTGGA-AACGCATCTTAT	230	125	201	87	287	158	453
2581	ENSG00000054598	FOXC1	TTCTACCGGGACAACAAGCA	GTGCGAGTACACGCTCATGG	2	3	2	GENE_TARGETING	0	GCCTACTGAGAC	GAACACGGTGAA	tRNA_A	0	CCGGCCAACATACC	CTCGTTCCTTTCGA	AACAAA	CCGGCCAACATACCCGTCTCAATGCATTCTACCGGGACAACAAGCAGTTTGAGAGCTAAGCAGGAGTCTCAGTAGGCGACTGCTTAGCAAGTTCAAATAAGGCTGGTCCGTACACAACTTGGAAAAGTGGCAGCCGAGTCGGCTGCAACAAAGGGGGTATAGCTCAGTGGTAGAGCGCGTGCTTAGCATGCACGAGGTCCTGGGTTCGATCCCCAGTACCTCCAGTGCGAGTACACGCTCATGGGTTTCAGAGCTATGCTGGATTCACCGTGTTCAACATGAGACGTCGAAAGGAACGAG	300	GENCODE	TTCTACCGGGACAACAAGCA-GCCTACTGAGAC-GTGCGAGTACACGCTCATGG-GAACACGGTGAA	350	205	442	123	714	285	757
2582	ENSG00000054611	TBC1D22A	GCGTGACGGTGGCCGAGTGT	TATACCCTGAACGTATCCAC	4	1	1	GENE_TARGETING	0	TTACGATTCTTG	ATGGGCGGAGTC	tRNA_A	0	CCGGCCAACATACC	CTCGTTCCTTTCGA	AACAAA	CCGGCCAACATACCCGTCTCAATGCAGCGTGACGGTGGCCGAGTGTGTTTGAGAGCTAAGCAGGACAAGAATCGTAAGACTGCTTAGCAAGTTCAAATAAGGCTGGTCCGTACACAACTTGGAAAAGTGGCAGCCGAGTCGGCTGCAACAAAGGGGGTATAGCTCAGTGGTAGAGCGCGTGCTTAGCATGCACGAGGTCCTGGGTTCGATCCCCAGTACCTCCATATACCCTGAACGTATCCACGTTTCAGAGCTATGCTGGAGACTCCGCCCATAACATGAGACGTCGAAAGGAACGAG	300	GENCODE	GCGTGACGGTGGCCGAGTGT-TTACGATTCTTG-TATACCCTGAACGTATCCAC-ATGGGCGGAGTC	168	111	197	186	178	281	152
2583	ENSG00000054611	TBC1D22A	TCACCAGGACACATACAGGC	GTGCGGTGGGACTTACTGAG	2	3	2	GENE_TARGETING	0	CAGTGAGCAGGC	ATGTTAGGATCA	tRNA_Q	0	CCGGCCAACATACC	CTCGTTCCTTTCGA	AACAAA	CCGGCCAACATACCCGTCTCAATGCATCACCAGGACACATACAGGCGTTTGAGAGCTAAGCAGGAGCCTGCTCACTGGACTGCTTAGCAAGTTCAAATAAGGCTGGTCCGTACACAACTTGGAAAAGTGGCAGCCGAGTCGGCTGCAACAAAGGTTCCATGGTGTAATGGTTAGCACTCTGGACTCTGAATCCAGCGATCCGAGTTCAAATCTCGGTGGAACCTGTGCGGTGGGACTTACTGAGGTTTCAGAGCTATGCTGGATGATCCTAACATAACATGAGACGTCGAAAGGAACGAG	300	GENCODE	TCACCAGGACACATACAGGC-CAGTGAGCAGGC-GTGCGGTGGGACTTACTGAG-ATGTTAGGATCA	194	158	229	233	395	336	236
2584	ENSG00000054654	SYNE2	ATACCCTACAGAGTAGATGT	AGTTGTAGACAAGATAAACC	1	4	1	GENE_TARGETING	0	TAATTTGGCGGC	ACTTGGATAAGT	tRNA_Q	0	CCGGCCAACATACC	CTCGTTCCTTTCGA	AACAAA	CCGGCCAACATACCCGTCTCAATGCAATACCCTACAGAGTAGATGTGTTTGAGAGCTAAGCAGGAGCCGCCAAATTAGACTGCTTAGCAAGTTCAAATAAGGCTGGTCCGTACACAACTTGGAAAAGTGGCAGCCGAGTCGGCTGCAACAAAGGTTCCATGGTGTAATGGTTAGCACTCTGGACTCTGAATCCAGCGATCCGAGTTCAAATCTCGGTGGAACCTAGTTGTAGACAAGATAAACCGTTTCAGAGCTATGCTGGAACTTATCCAAGTAACATGAGACGTCGAAAGGAACGAG	300	GENCODE	ATACCCTACAGAGTAGATGT-TAATTTGGCGGC-AGTTGTAGACAAGATAAACC-ACTTGGATAAGT	164	121	163	199	270	333	195
2585	ENSG00000054654	SYNE2	TGTGGGACGAGTTAGATCTA	AGCAAGCCCTTAGTAAGCGA	2	3	2	GENE_TARGETING	0	CCAATCCGCACC	ACGCTCTTAATT	tRNA_A	0	CCGGCCAACATACC	CTCGTTCCTTTCGA	AACAAA	CCGGCCAACATACCCGTCTCAATGCATGTGGGACGAGTTAGATCTAGTTTGAGAGCTAAGCAGGAGGTGCGGATTGGGACTGCTTAGCAAGTTCAAATAAGGCTGGTCCGTACACAACTTGGAAAAGTGGCAGCCGAGTCGGCTGCAACAAAGGGGGTATAGCTCAGTGGTAGAGCGCGTGCTTAGCATGCACGAGGTCCTGGGTTCGATCCCCAGTACCTCCAAGCAAGCCCTTAGTAAGCGAGTTTCAGAGCTATGCTGGAAATTAAGAGCGTAACATGAGACGTCGAAAGGAACGAG	300	GENCODE	TGTGGGACGAGTTAGATCTA-CCAATCCGCACC-AGCAAGCCCTTAGTAAGCGA-ACGCTCTTAATT	302	222	254	323	432	462	511
2586	ENSG00000054690	PLEKHH1	TCCACCGAGGCAGCTTCCAC	GATTATGTACTACAAGTCCC	4	1	1	GENE_TARGETING	0	TCGCGTCATCTG	GCCTAGCTTTCC	tRNA_Q	0	CCGGCCAACATACC	CTCGTTCCTTTCGA	AACAAA	CCGGCCAACATACCCGTCTCAATGCATCCACCGAGGCAGCTTCCACGTTTGAGAGCTAAGCAGGACAGATGACGCGAGACTGCTTAGCAAGTTCAAATAAGGCTGGTCCGTACACAACTTGGAAAAGTGGCAGCCGAGTCGGCTGCAACAAAGGTTCCATGGTGTAATGGTTAGCACTCTGGACTCTGAATCCAGCGATCCGAGTTCAAATCTCGGTGGAACCTGATTATGTACTACAAGTCCCGTTTCAGAGCTATGCTGGAGGAAAGCTAGGCAACATGAGACGTCGAAAGGAACGAG	300	GENCODE	TCCACCGAGGCAGCTTCCAC-TCGCGTCATCTG-GATTATGTACTACAAGTCCC-GCCTAGCTTTCC	236	151	294	188	260	348	267
2587	ENSG00000054690	PLEKHH1	AAGGTAAGAAGCTTCATGCA	GTGGCTCTACCACCTCACAG	2	3	2	GENE_TARGETING	0	TCGAAGGAATAA	CCATGCAGGAGA	tRNA_P	0	CCGGCCAACATACC	CTCGTTCCTTTCGA	AACAAA	CCGGCCAACATACCCGTCTCAATGCAAAGGTAAGAAGCTTCATGCAGTTTGAGAGCTAAGCAGGATTATTCCTTCGAGACTGCTTAGCAAGTTCAAATAAGGCTGGTCCGTACACAACTTGGAAAAGTGGCAGCCGAGTCGGCTGCAACAAAGGCTCGTTGGTCTAGGGGTATGATTCTCGCTTAGGGTGCGAGAGGTCCCGGGTTCAAATCCCGGACGAGCCCGTGGCTCTACCACCTCACAGGTTTCAGAGCTATGCTGGATCTCCTGCATGGAACATGAGACGTCGAAAGGAACGAG	300	GENCODE	AAGGTAAGAAGCTTCATGCA-TCGAAGGAATAA-GTGGCTCTACCACCTCACAG-CCATGCAGGAGA	204	124	182	191	283	335	251
2588	ENSG00000054793	ATP9A	GTACAGTGGACGGAAAGTGT	TGTCCTCAGGAAGATCATGT	4	1	1	GENE_TARGETING	0	GAATAGTGTTCT	CCGGGTCTGGAA	tRNA_A	0	CCGGCCAACATACC	CTCGTTCCTTTCGA	AACAAA	CCGGCCAACATACCCGTCTCAATGCAGTACAGTGGACGGAAAGTGTGTTTGAGAGCTAAGCAGGAAGAACACTATTCGACTGCTTAGCAAGTTCAAATAAGGCTGGTCCGTACACAACTTGGAAAAGTGGCAGCCGAGTCGGCTGCAACAAAGGGGGTATAGCTCAGTGGTAGAGCGCGTGCTTAGCATGCACGAGGTCCTGGGTTCGATCCCCAGTACCTCCATGTCCTCAGGAAGATCATGTGTTTCAGAGCTATGCTGGATTCCAGACCCGGAACATGAGACGTCGAAAGGAACGAG	300	GENCODE	GTACAGTGGACGGAAAGTGT-GAATAGTGTTCT-TGTCCTCAGGAAGATCATGT-CCGGGTCTGGAA	325	191	427	255	480	379	324
2589	ENSG00000054793	ATP9A	ACTTACCAGGGGAACCCAGT	GACCAGCGAGACCACCACCA	3	2	2	GENE_TARGETING	0	TACGCTCATAAA	CCAGGGACTGCT	tRNA_A	0	CCGGCCAACATACC	CTCGTTCCTTTCGA	AACAAA	CCGGCCAACATACCCGTCTCAATGCAACTTACCAGGGGAACCCAGTGTTTGAGAGCTAAGCAGGATTTATGAGCGTAGACTGCTTAGCAAGTTCAAATAAGGCTGGTCCGTACACAACTTGGAAAAGTGGCAGCCGAGTCGGCTGCAACAAAGGGGGTATAGCTCAGTGGTAGAGCGCGTGCTTAGCATGCACGAGGTCCTGGGTTCGATCCCCAGTACCTCCAGACCAGCGAGACCACCACCAGTTTCAGAGCTATGCTGGAAGCAGTCCCTGGAACATGAGACGTCGAAAGGAACGAG	300	GENCODE	ACTTACCAGGGGAACCCAGT-TACGCTCATAAA-GACCAGCGAGACCACCACCA-CCAGGGACTGCT	26	10	55	27	22	33	18
2590	ENSG00000054796	SPO11	TATACCGTAATCATGATGCA	TGGCAACTTAAGATACATCG	1	4	1	GENE_TARGETING	0	GTCTATATGCCA	GCGTTGTCTAGT	tRNA_A	0	CCGGCCAACATACC	CTCGTTCCTTTCGA	AACAAA	CCGGCCAACATACCCGTCTCAATGCATATACCGTAATCATGATGCAGTTTGAGAGCTAAGCAGGATGGCATATAGACGACTGCTTAGCAAGTTCAAATAAGGCTGGTCCGTACACAACTTGGAAAAGTGGCAGCCGAGTCGGCTGCAACAAAGGGGGTATAGCTCAGTGGTAGAGCGCGTGCTTAGCATGCACGAGGTCCTGGGTTCGATCCCCAGTACCTCCATGGCAACTTAAGATACATCGGTTTCAGAGCTATGCTGGAACTAGACAACGCAACATGAGACGTCGAAAGGAACGAG	300	GENCODE	TATACCGTAATCATGATGCA-GTCTATATGCCA-TGGCAACTTAAGATACATCG-GCGTTGTCTAGT	195	103	200	161	267	287	268
2591	ENSG00000054796	SPO11	AGATTCTGTGGGTCTTCAGA	GGCAGGGAGCCCCCAACTGG	2	3	2	GENE_TARGETING	0	ATCTGCCGTCCC	AGACTTGATGCG	tRNA_P	0	CCGGCCAACATACC	CTCGTTCCTTTCGA	AACAAA	CCGGCCAACATACCCGTCTCAATGCAAGATTCTGTGGGTCTTCAGAGTTTGAGAGCTAAGCAGGAGGGACGGCAGATGACTGCTTAGCAAGTTCAAATAAGGCTGGTCCGTACACAACTTGGAAAAGTGGCAGCCGAGTCGGCTGCAACAAAGGCTCGTTGGTCTAGGGGTATGATTCTCGCTTAGGGTGCGAGAGGTCCCGGGTTCAAATCCCGGACGAGCCCGGCAGGGAGCCCCCAACTGGGTTTCAGAGCTATGCTGGACGCATCAAGTCTAACATGAGACGTCGAAAGGAACGAG	300	GENCODE	AGATTCTGTGGGTCTTCAGA-ATCTGCCGTCCC-GGCAGGGAGCCCCCAACTGG-AGACTTGATGCG	59	83	139	103	206	144	121
2592	ENSG00000054803	CBLN4	GGTCCGGGCGGCCAACTCCA	GGTGGTGTGCGACTCGAACC	4	1	1	GENE_TARGETING	0	GAATTAGTAGCC	ACGAGATGAGGC	tRNA_Q	0	CCGGCCAACATACC	CTCGTTCCTTTCGA	AACAAA	CCGGCCAACATACCCGTCTCAATGCAGGTCCGGGCGGCCAACTCCAGTTTGAGAGCTAAGCAGGAGGCTACTAATTCGACTGCTTAGCAAGTTCAAATAAGGCTGGTCCGTACACAACTTGGAAAAGTGGCAGCCGAGTCGGCTGCAACAAAGGTTCCATGGTGTAATGGTTAGCACTCTGGACTCTGAATCCAGCGATCCGAGTTCAAATCTCGGTGGAACCTGGTGGTGTGCGACTCGAACCGTTTCAGAGCTATGCTGGAGCCTCATCTCGTAACATGAGACGTCGAAAGGAACGAG	300	GENCODE	GGTCCGGGCGGCCAACTCCA-GAATTAGTAGCC-GGTGGTGTGCGACTCGAACC-ACGAGATGAGGC	289	250	403	400	447	506	437
2593	ENSG00000054803	CBLN4	TTGTAGATCCTGGTGAATGT	CATCTCGGATGGCTCGTGGT	3	2	2	GENE_TARGETING	0	CGGTAACGTTCC	AACGGGAAGCGG	tRNA_A	0	CCGGCCAACATACC	CTCGTTCCTTTCGA	AACAAA	CCGGCCAACATACCCGTCTCAATGCATTGTAGATCCTGGTGAATGTGTTTGAGAGCTAAGCAGGAGGAACGTTACCGGACTGCTTAGCAAGTTCAAATAAGGCTGGTCCGTACACAACTTGGAAAAGTGGCAGCCGAGTCGGCTGCAACAAAGGGGGTATAGCTCAGTGGTAGAGCGCGTGCTTAGCATGCACGAGGTCCTGGGTTCGATCCCCAGTACCTCCACATCTCGGATGGCTCGTGGTGTTTCAGAGCTATGCTGGACCGCTTCCCGTTAACATGAGACGTCGAAAGGAACGAG	300	GENCODE	TTGTAGATCCTGGTGAATGT-CGGTAACGTTCC-CATCTCGGATGGCTCGTGGT-AACGGGAAGCGG	380	284	405	336	466	483	491
2594	ENSG00000054938	CHRDL2	GCCGTGCACTCACCACCCCA	CCTCTGAGCAGGTACAGCGC	4	1	1	GENE_TARGETING	0	TACGGAGGGACC	CATCGTGAGTAT	tRNA_A	0	CCGGCCAACATACC	CTCGTTCCTTTCGA	AACAAA	CCGGCCAACATACCCGTCTCAATGCAGCCGTGCACTCACCACCCCAGTTTGAGAGCTAAGCAGGAGGTCCCTCCGTAGACTGCTTAGCAAGTTCAAATAAGGCTGGTCCGTACACAACTTGGAAAAGTGGCAGCCGAGTCGGCTGCAACAAAGGGGGTATAGCTCAGTGGTAGAGCGCGTGCTTAGCATGCACGAGGTCCTGGGTTCGATCCCCAGTACCTCCACCTCTGAGCAGGTACAGCGCGTTTCAGAGCTATGCTGGAATACTCACGATGAACATGAGACGTCGAAAGGAACGAG	300	GENCODE	GCCGTGCACTCACCACCCCA-TACGGAGGGACC-CCTCTGAGCAGGTACAGCGC-CATCGTGAGTAT	314	200	232	276	391	401	360
2595	ENSG00000054938	CHRDL2	AACGGGACCATGTACCAACA	TCACAGGTGCATAGGATGCA	3	2	2	GENE_TARGETING	0	TCGCCGTTACGC	ACATTGGATGTA	tRNA_P	0	CCGGCCAACATACC	CTCGTTCCTTTCGA	AACAAA	CCGGCCAACATACCCGTCTCAATGCAAACGGGACCATGTACCAACAGTTTGAGAGCTAAGCAGGAGCGTAACGGCGAGACTGCTTAGCAAGTTCAAATAAGGCTGGTCCGTACACAACTTGGAAAAGTGGCAGCCGAGTCGGCTGCAACAAAGGCTCGTTGGTCTAGGGGTATGATTCTCGCTTAGGGTGCGAGAGGTCCCGGGTTCAAATCCCGGACGAGCCCTCACAGGTGCATAGGATGCAGTTTCAGAGCTATGCTGGATACATCCAATGTAACATGAGACGTCGAAAGGAACGAG	300	GENCODE	AACGGGACCATGTACCAACA-TCGCCGTTACGC-TCACAGGTGCATAGGATGCA-ACATTGGATGTA	284	204	292	358	329	440	392
2596	ENSG00000054965	FAM168A	TTGGTACAGGATATACTGCG	CCAGCAGAATCTGTATGCCC	4	1	1	GENE_TARGETING	0	GATCGTTGTGGT	CGGCGCAACTAG	tRNA_P	0	CCGGCCAACATACC	CTCGTTCCTTTCGA	AACAAA	CCGGCCAACATACCCGTCTCAATGCATTGGTACAGGATATACTGCGGTTTGAGAGCTAAGCAGGAACCACAACGATCGACTGCTTAGCAAGTTCAAATAAGGCTGGTCCGTACACAACTTGGAAAAGTGGCAGCCGAGTCGGCTGCAACAAAGGCTCGTTGGTCTAGGGGTATGATTCTCGCTTAGGGTGCGAGAGGTCCCGGGTTCAAATCCCGGACGAGCCCCCAGCAGAATCTGTATGCCCGTTTCAGAGCTATGCTGGACTAGTTGCGCCGAACATGAGACGTCGAAAGGAACGAG	300	GENCODE	TTGGTACAGGATATACTGCG-GATCGTTGTGGT-CCAGCAGAATCTGTATGCCC-CGGCGCAACTAG	289	176	364	292	380	442	311
2597	ENSG00000054965	FAM168A	ATCACCCAACCCCTATCAGA	GCATAACTGGGACTATTGGT	2	3	2	GENE_TARGETING	0	GCGAGTACAGCT	CCGCGGGAATGT	tRNA_Q	0	CCGGCCAACATACC	CTCGTTCCTTTCGA	AACAAA	CCGGCCAACATACCCGTCTCAATGCAATCACCCAACCCCTATCAGAGTTTGAGAGCTAAGCAGGAAGCTGTACTCGCGACTGCTTAGCAAGTTCAAATAAGGCTGGTCCGTACACAACTTGGAAAAGTGGCAGCCGAGTCGGCTGCAACAAAGGTTCCATGGTGTAATGGTTAGCACTCTGGACTCTGAATCCAGCGATCCGAGTTCAAATCTCGGTGGAACCTGCATAACTGGGACTATTGGTGTTTCAGAGCTATGCTGGAACATTCCCGCGGAACATGAGACGTCGAAAGGAACGAG	300	GENCODE	ATCACCCAACCCCTATCAGA-GCGAGTACAGCT-GCATAACTGGGACTATTGGT-CCGCGGGAATGT	394	306	445	449	547	599	556
2598	ENSG00000054967	RELT	GCTACCCACAGAGAATGCTG	GCGGAAGGGCTACCACTGCA	4	1	1	GENE_TARGETING	0	GCCATACCTGAG	AACTTCACCGAA	tRNA_P	0	CCGGCCAACATACC	CTCGTTCCTTTCGA	AACAAA	CCGGCCAACATACCCGTCTCAATGCAGCTACCCACAGAGAATGCTGGTTTGAGAGCTAAGCAGGACTCAGGTATGGCGACTGCTTAGCAAGTTCAAATAAGGCTGGTCCGTACACAACTTGGAAAAGTGGCAGCCGAGTCGGCTGCAACAAAGGCTCGTTGGTCTAGGGGTATGATTCTCGCTTAGGGTGCGAGAGGTCCCGGGTTCAAATCCCGGACGAGCCCGCGGAAGGGCTACCACTGCAGTTTCAGAGCTATGCTGGATTCGGTGAAGTTAACATGAGACGTCGAAAGGAACGAG	300	GENCODE	GCTACCCACAGAGAATGCTG-GCCATACCTGAG-GCGGAAGGGCTACCACTGCA-AACTTCACCGAA	169	130	258	176	249	327	232
2599	ENSG00000054967	RELT	GCAACTCGAGATACACTCTG	GCCCCATGAGGCAGAAGACA	3	2	2	GENE_TARGETING	0	GGATAAATGGGT	CGGCATGATCGA	tRNA_A	0	CCGGCCAACATACC	CTCGTTCCTTTCGA	AACAAA	CCGGCCAACATACCCGTCTCAATGCAGCAACTCGAGATACACTCTGGTTTGAGAGCTAAGCAGGAACCCATTTATCCGACTGCTTAGCAAGTTCAAATAAGGCTGGTCCGTACACAACTTGGAAAAGTGGCAGCCGAGTCGGCTGCAACAAAGGGGGTATAGCTCAGTGGTAGAGCGCGTGCTTAGCATGCACGAGGTCCTGGGTTCGATCCCCAGTACCTCCAGCCCCATGAGGCAGAAGACAGTTTCAGAGCTATGCTGGATCGATCATGCCGAACATGAGACGTCGAAAGGAACGAG	300	GENCODE	GCAACTCGAGATACACTCTG-GGATAAATGGGT-GCCCCATGAGGCAGAAGACA-CGGCATGATCGA	384	202	431	331	452	463	441
2600	ENSG00000054983	GALC	GCCAGGTTGAGTAAACTGAG	GTATACCATACCTGTAGCTC	1	4	1	GENE_TARGETING	0	TCGGTCGGTTGA	ACCAGGACCGTG	tRNA_P	0	CCGGCCAACATACC	CTCGTTCCTTTCGA	AACAAA	CCGGCCAACATACCCGTCTCAATGCAGCCAGGTTGAGTAAACTGAGGTTTGAGAGCTAAGCAGGATCAACCGACCGAGACTGCTTAGCAAGTTCAAATAAGGCTGGTCCGTACACAACTTGGAAAAGTGGCAGCCGAGTCGGCTGCAACAAAGGCTCGTTGGTCTAGGGGTATGATTCTCGCTTAGGGTGCGAGAGGTCCCGGGTTCAAATCCCGGACGAGCCCGTATACCATACCTGTAGCTCGTTTCAGAGCTATGCTGGACACGGTCCTGGTAACATGAGACGTCGAAAGGAACGAG	300	GENCODE	GCCAGGTTGAGTAAACTGAG-TCGGTCGGTTGA-GTATACCATACCTGTAGCTC-ACCAGGACCGTG	200	158	197	245	348	377	345
2601	ENSG00000054983	GALC	TATGTCGTGACCTGGATTGT	GTGATGGGCAGACAACAGGT	3	2	2	GENE_TARGETING	0	TCGTCTAAAGTT	GAGCAGTATCGA	tRNA_A	0	CCGGCCAACATACC	CTCGTTCCTTTCGA	AACAAA	CCGGCCAACATACCCGTCTCAATGCATATGTCGTGACCTGGATTGTGTTTGAGAGCTAAGCAGGAAACTTTAGACGAGACTGCTTAGCAAGTTCAAATAAGGCTGGTCCGTACACAACTTGGAAAAGTGGCAGCCGAGTCGGCTGCAACAAAGGGGGTATAGCTCAGTGGTAGAGCGCGTGCTTAGCATGCACGAGGTCCTGGGTTCGATCCCCAGTACCTCCAGTGATGGGCAGACAACAGGTGTTTCAGAGCTATGCTGGATCGATACTGCTCAACATGAGACGTCGAAAGGAACGAG	300	GENCODE	TATGTCGTGACCTGGATTGT-TCGTCTAAAGTT-GTGATGGGCAGACAACAGGT-GAGCAGTATCGA	226	187	357	257	387	290	292
2602	ENSG00000055044	NOP58	ATGCGATGTAGAGAATGGTA	GGTATCCCGTCTAGATTTGA	1	4	1	GENE_TARGETING	0	GAGCTAATCTCC	ATGTACTCCACG	tRNA_A	0	CCGGCCAACATACC	CTCGTTCCTTTCGA	AACAAA	CCGGCCAACATACCCGTCTCAATGCAATGCGATGTAGAGAATGGTAGTTTGAGAGCTAAGCAGGAGGAGATTAGCTCGACTGCTTAGCAAGTTCAAATAAGGCTGGTCCGTACACAACTTGGAAAAGTGGCAGCCGAGTCGGCTGCAACAAAGGGGGTATAGCTCAGTGGTAGAGCGCGTGCTTAGCATGCACGAGGTCCTGGGTTCGATCCCCAGTACCTCCAGGTATCCCGTCTAGATTTGAGTTTCAGAGCTATGCTGGACGTGGAGTACATAACATGAGACGTCGAAAGGAACGAG	300	GENCODE	ATGCGATGTAGAGAATGGTA-GAGCTAATCTCC-GGTATCCCGTCTAGATTTGA-ATGTACTCCACG	263	181	259	235	493	405	567
2603	ENSG00000055044	NOP58	GCATTCACAGCTCTGATGGA	AATGGATGGATTAATCCCTG	3	2	2	GENE_TARGETING	0	TCTCGTTGAATC	GTCTCTCGCGAG	tRNA_A	0	CCGGCCAACATACC	CTCGTTCCTTTCGA	AACAAA	CCGGCCAACATACCCGTCTCAATGCAGCATTCACAGCTCTGATGGAGTTTGAGAGCTAAGCAGGAGATTCAACGAGAGACTGCTTAGCAAGTTCAAATAAGGCTGGTCCGTACACAACTTGGAAAAGTGGCAGCCGAGTCGGCTGCAACAAAGGGGGTATAGCTCAGTGGTAGAGCGCGTGCTTAGCATGCACGAGGTCCTGGGTTCGATCCCCAGTACCTCCAAATGGATGGATTAATCCCTGGTTTCAGAGCTATGCTGGACTCGCGAGAGACAACATGAGACGTCGAAAGGAACGAG	300	GENCODE	GCATTCACAGCTCTGATGGA-TCTCGTTGAATC-AATGGATGGATTAATCCCTG-GTCTCTCGCGAG	41	33	87	39	92	92	125
2604	ENSG00000055070	SZRD1	CAAGTCCCTAGCACAGCGAG	TCCTCTAGGAAATAGACAGA	4	1	1	GENE_TARGETING	0	GAGCCCAGCATG	CAATTACGGCTC	tRNA_A	0	CCGGCCAACATACC	CTCGTTCCTTTCGA	AACAAA	CCGGCCAACATACCCGTCTCAATGCACAAGTCCCTAGCACAGCGAGGTTTGAGAGCTAAGCAGGACATGCTGGGCTCGACTGCTTAGCAAGTTCAAATAAGGCTGGTCCGTACACAACTTGGAAAAGTGGCAGCCGAGTCGGCTGCAACAAAGGGGGTATAGCTCAGTGGTAGAGCGCGTGCTTAGCATGCACGAGGTCCTGGGTTCGATCCCCAGTACCTCCATCCTCTAGGAAATAGACAGAGTTTCAGAGCTATGCTGGAGAGCCGTAATTGAACATGAGACGTCGAAAGGAACGAG	300	GENCODE	CAAGTCCCTAGCACAGCGAG-GAGCCCAGCATG-TCCTCTAGGAAATAGACAGA-CAATTACGGCTC	240	140	208	179	238	269	207
2605	ENSG00000055070	SZRD1	TCAGGACGATAGCCTTCCCG	AGGGACTTGACTGGAAGGGT	2	3	2	GENE_TARGETING	0	TTGGCGTGCTTA	TAATGACCCGAT	tRNA_P	0	CCGGCCAACATACC	CTCGTTCCTTTCGA	AACAAA	CCGGCCAACATACCCGTCTCAATGCATCAGGACGATAGCCTTCCCGGTTTGAGAGCTAAGCAGGATAAGCACGCCAAGACTGCTTAGCAAGTTCAAATAAGGCTGGTCCGTACACAACTTGGAAAAGTGGCAGCCGAGTCGGCTGCAACAAAGGCTCGTTGGTCTAGGGGTATGATTCTCGCTTAGGGTGCGAGAGGTCCCGGGTTCAAATCCCGGACGAGCCCAGGGACTTGACTGGAAGGGTGTTTCAGAGCTATGCTGGAATCGGGTCATTAAACATGAGACGTCGAAAGGAACGAG	300	GENCODE	TCAGGACGATAGCCTTCCCG-TTGGCGTGCTTA-AGGGACTTGACTGGAAGGGT-TAATGACCCGAT	219	152	228	235	222	340	238
2606	ENSG00000055118	KCNH2	GCACCACATCCACCAGACAT	ATCATCCAGCGGCTGTACTC	4	1	1	GENE_TARGETING	0	TATTCGACAGAT	TAAGCTTGTTGA	tRNA_Q	0	CCGGCCAACATACC	CTCGTTCCTTTCGA	AACAAA	CCGGCCAACATACCCGTCTCAATGCAGCACCACATCCACCAGACATGTTTGAGAGCTAAGCAGGAATCTGTCGAATAGACTGCTTAGCAAGTTCAAATAAGGCTGGTCCGTACACAACTTGGAAAAGTGGCAGCCGAGTCGGCTGCAACAAAGGTTCCATGGTGTAATGGTTAGCACTCTGGACTCTGAATCCAGCGATCCGAGTTCAAATCTCGGTGGAACCTATCATCCAGCGGCTGTACTCGTTTCAGAGCTATGCTGGATCAACAAGCTTAAACATGAGACGTCGAAAGGAACGAG	300	GENCODE	GCACCACATCCACCAGACAT-TATTCGACAGAT-ATCATCCAGCGGCTGTACTC-TAAGCTTGTTGA	162	132	276	255	251	352	293
2607	ENSG00000055118	KCNH2	CTTGTACTCAGGCAGCACGT	GCACTGCAAACCCTTCCGAG	2	3	2	GENE_TARGETING	0	TCGAGCCTTGGT	GGACAGTTAAAC	tRNA_A	0	CCGGCCAACATACC	CTCGTTCCTTTCGA	AACAAA	CCGGCCAACATACCCGTCTCAATGCACTTGTACTCAGGCAGCACGTGTTTGAGAGCTAAGCAGGAACCAAGGCTCGAGACTGCTTAGCAAGTTCAAATAAGGCTGGTCCGTACACAACTTGGAAAAGTGGCAGCCGAGTCGGCTGCAACAAAGGGGGTATAGCTCAGTGGTAGAGCGCGTGCTTAGCATGCACGAGGTCCTGGGTTCGATCCCCAGTACCTCCAGCACTGCAAACCCTTCCGAGGTTTCAGAGCTATGCTGGAGTTTAACTGTCCAACATGAGACGTCGAAAGGAACGAG	300	GENCODE	CTTGTACTCAGGCAGCACGT-TCGAGCCTTGGT-GCACTGCAAACCCTTCCGAG-GGACAGTTAAAC	208	128	125	207	245	241	158
2608	ENSG00000055130	CUL1	CGTGTAGAGCTCCATATATC	TGTACTTGAAGACAACCATC	4	1	1	GENE_TARGETING	0	GCAAGCCACCGT	AGAGAACCGTGT	tRNA_P	0	CCGGCCAACATACC	CTCGTTCCTTTCGA	AACAAA	CCGGCCAACATACCCGTCTCAATGCACGTGTAGAGCTCCATATATCGTTTGAGAGCTAAGCAGGAACGGTGGCTTGCGACTGCTTAGCAAGTTCAAATAAGGCTGGTCCGTACACAACTTGGAAAAGTGGCAGCCGAGTCGGCTGCAACAAAGGCTCGTTGGTCTAGGGGTATGATTCTCGCTTAGGGTGCGAGAGGTCCCGGGTTCAAATCCCGGACGAGCCCTGTACTTGAAGACAACCATCGTTTCAGAGCTATGCTGGAACACGGTTCTCTAACATGAGACGTCGAAAGGAACGAG	300	GENCODE	CGTGTAGAGCTCCATATATC-GCAAGCCACCGT-TGTACTTGAAGACAACCATC-AGAGAACCGTGT	97	54	32	64	147	101	76
2609	ENSG00000055130	CUL1	AGTGGAGTTGTACAGTCTTA	TAATCTTGTATCTAGAATCC	3	2	2	GENE_TARGETING	0	CCGATAGCTTCA	ACTGGGATTAGC	tRNA_P	0	CCGGCCAACATACC	CTCGTTCCTTTCGA	AACAAA	CCGGCCAACATACCCGTCTCAATGCAAGTGGAGTTGTACAGTCTTAGTTTGAGAGCTAAGCAGGATGAAGCTATCGGGACTGCTTAGCAAGTTCAAATAAGGCTGGTCCGTACACAACTTGGAAAAGTGGCAGCCGAGTCGGCTGCAACAAAGGCTCGTTGGTCTAGGGGTATGATTCTCGCTTAGGGTGCGAGAGGTCCCGGGTTCAAATCCCGGACGAGCCCTAATCTTGTATCTAGAATCCGTTTCAGAGCTATGCTGGAGCTAATCCCAGTAACATGAGACGTCGAAAGGAACGAG	300	GENCODE	AGTGGAGTTGTACAGTCTTA-CCGATAGCTTCA-TAATCTTGTATCTAGAATCC-ACTGGGATTAGC	311	158	257	353	381	465	285
2610	ENSG00000055147	FAM114A2	GATGTACCCCAGACCAGATG	TCTATCCTTAATTCTCTGAG	1	4	1	GENE_TARGETING	0	GATTCGTTTAAC	AGTAGTTAAAGG	tRNA_Q	0	CCGGCCAACATACC	CTCGTTCCTTTCGA	AACAAA	CCGGCCAACATACCCGTCTCAATGCAGATGTACCCCAGACCAGATGGTTTGAGAGCTAAGCAGGAGTTAAACGAATCGACTGCTTAGCAAGTTCAAATAAGGCTGGTCCGTACACAACTTGGAAAAGTGGCAGCCGAGTCGGCTGCAACAAAGGTTCCATGGTGTAATGGTTAGCACTCTGGACTCTGAATCCAGCGATCCGAGTTCAAATCTCGGTGGAACCTTCTATCCTTAATTCTCTGAGGTTTCAGAGCTATGCTGGACCTTTAACTACTAACATGAGACGTCGAAAGGAACGAG	300	GENCODE	GATGTACCCCAGACCAGATG-GATTCGTTTAAC-TCTATCCTTAATTCTCTGAG-AGTAGTTAAAGG	130	102	86	167	201	213	178
2611	ENSG00000055147	FAM114A2	AGAGATACGGACCTCCAATG	TAGGGAAAGAGTGTTATAAG	2	3	2	GENE_TARGETING	0	TCGTGGTTACTG	AGCGATGTATAT	tRNA_P	0	CCGGCCAACATACC	CTCGTTCCTTTCGA	AACAAA	CCGGCCAACATACCCGTCTCAATGCAAGAGATACGGACCTCCAATGGTTTGAGAGCTAAGCAGGACAGTAACCACGAGACTGCTTAGCAAGTTCAAATAAGGCTGGTCCGTACACAACTTGGAAAAGTGGCAGCCGAGTCGGCTGCAACAAAGGCTCGTTGGTCTAGGGGTATGATTCTCGCTTAGGGTGCGAGAGGTCCCGGGTTCAAATCCCGGACGAGCCCTAGGGAAAGAGTGTTATAAGGTTTCAGAGCTATGCTGGAATATACATCGCTAACATGAGACGTCGAAAGGAACGAG	300	GENCODE	AGAGATACGGACCTCCAATG-TCGTGGTTACTG-TAGGGAAAGAGTGTTATAAG-AGCGATGTATAT	181	94	148	228	196	361	261
2612	ENSG00000055163	CYFIP2	ATATGGTCCGTTAGAATCCA	CCAGACTCTTACCACAATGG	1	4	1	GENE_TARGETING	0	CTTGGTATTATC	CACGTTTCAGAA	tRNA_A	0	CCGGCCAACATACC	CTCGTTCCTTTCGA	AACAAA	CCGGCCAACATACCCGTCTCAATGCAATATGGTCCGTTAGAATCCAGTTTGAGAGCTAAGCAGGAGATAATACCAAGGACTGCTTAGCAAGTTCAAATAAGGCTGGTCCGTACACAACTTGGAAAAGTGGCAGCCGAGTCGGCTGCAACAAAGGGGGTATAGCTCAGTGGTAGAGCGCGTGCTTAGCATGCACGAGGTCCTGGGTTCGATCCCCAGTACCTCCACCAGACTCTTACCACAATGGGTTTCAGAGCTATGCTGGATTCTGAAACGTGAACATGAGACGTCGAAAGGAACGAG	300	GENCODE	ATATGGTCCGTTAGAATCCA-CTTGGTATTATC-CCAGACTCTTACCACAATGG-CACGTTTCAGAA	99	79	113	126	150	148	214
2613	ENSG00000055163	CYFIP2	AACAAGGACAGTCTCACCTG	GTCTGCACCTACCTCAACGA	2	3	2	GENE_TARGETING	0	GTAGACTAATCA	CGAGATCTTCCG	tRNA_A	0	CCGGCCAACATACC	CTCGTTCCTTTCGA	AACAAA	CCGGCCAACATACCCGTCTCAATGCAAACAAGGACAGTCTCACCTGGTTTGAGAGCTAAGCAGGATGATTAGTCTACGACTGCTTAGCAAGTTCAAATAAGGCTGGTCCGTACACAACTTGGAAAAGTGGCAGCCGAGTCGGCTGCAACAAAGGGGGTATAGCTCAGTGGTAGAGCGCGTGCTTAGCATGCACGAGGTCCTGGGTTCGATCCCCAGTACCTCCAGTCTGCACCTACCTCAACGAGTTTCAGAGCTATGCTGGACGGAAGATCTCGAACATGAGACGTCGAAAGGAACGAG	300	GENCODE	AACAAGGACAGTCTCACCTG-GTAGACTAATCA-GTCTGCACCTACCTCAACGA-CGAGATCTTCCG	176	109	149	149	180	244	180
2614	ENSG00000055208	TAB2	GAACAGCACAGCAGGCATCC	ATATAGATAGAATTTCCCTG	4	1	1	GENE_TARGETING	0	CGAGCGTGAAAT	CACGTTGTCCAC	tRNA_Q	0	CCGGCCAACATACC	CTCGTTCCTTTCGA	AACAAA	CCGGCCAACATACCCGTCTCAATGCAGAACAGCACAGCAGGCATCCGTTTGAGAGCTAAGCAGGAATTTCACGCTCGGACTGCTTAGCAAGTTCAAATAAGGCTGGTCCGTACACAACTTGGAAAAGTGGCAGCCGAGTCGGCTGCAACAAAGGTTCCATGGTGTAATGGTTAGCACTCTGGACTCTGAATCCAGCGATCCGAGTTCAAATCTCGGTGGAACCTATATAGATAGAATTTCCCTGGTTTCAGAGCTATGCTGGAGTGGACAACGTGAACATGAGACGTCGAAAGGAACGAG	300	GENCODE	GAACAGCACAGCAGGCATCC-CGAGCGTGAAAT-ATATAGATAGAATTTCCCTG-CACGTTGTCCAC	99	76	43	114	147	149	111
2615	ENSG00000055208	TAB2	TGAGCTACCAGATGAATGAA	GATGCAGGACAAGTAGTCCA	3	2	2	GENE_TARGETING	0	TGTTAACCGAAT	TGTCCCAATATA	tRNA_A	0	CCGGCCAACATACC	CTCGTTCCTTTCGA	AACAAA	CCGGCCAACATACCCGTCTCAATGCATGAGCTACCAGATGAATGAAGTTTGAGAGCTAAGCAGGAATTCGGTTAACAGACTGCTTAGCAAGTTCAAATAAGGCTGGTCCGTACACAACTTGGAAAAGTGGCAGCCGAGTCGGCTGCAACAAAGGGGGTATAGCTCAGTGGTAGAGCGCGTGCTTAGCATGCACGAGGTCCTGGGTTCGATCCCCAGTACCTCCAGATGCAGGACAAGTAGTCCAGTTTCAGAGCTATGCTGGATATATTGGGACAAACATGAGACGTCGAAAGGAACGAG	300	GENCODE	TGAGCTACCAGATGAATGAA-TGTTAACCGAAT-GATGCAGGACAAGTAGTCCA-TGTCCCAATATA	237	161	157	219	279	417	231
2616	ENSG00000055211	GINM1	TTGAATGTCTGAGTACTCCC	TGTCCGGAGCCCCACAGGTA	1	4	1	GENE_TARGETING	0	TCTCGCAAGTGC	TCCAAGGTCGCG	tRNA_A	0	CCGGCCAACATACC	CTCGTTCCTTTCGA	AACAAA	CCGGCCAACATACCCGTCTCAATGCATTGAATGTCTGAGTACTCCCGTTTGAGAGCTAAGCAGGAGCACTTGCGAGAGACTGCTTAGCAAGTTCAAATAAGGCTGGTCCGTACACAACTTGGAAAAGTGGCAGCCGAGTCGGCTGCAACAAAGGGGGTATAGCTCAGTGGTAGAGCGCGTGCTTAGCATGCACGAGGTCCTGGGTTCGATCCCCAGTACCTCCATGTCCGGAGCCCCACAGGTAGTTTCAGAGCTATGCTGGACGCGACCTTGGAAACATGAGACGTCGAAAGGAACGAG	300	GENCODE	TTGAATGTCTGAGTACTCCC-TCTCGCAAGTGC-TGTCCGGAGCCCCACAGGTA-TCCAAGGTCGCG	276	170	345	251	304	316	309
2617	ENSG00000055211	GINM1	AATGACTTACCTGTAAATAG	GAAGAGGTAGTAGAGATTGA	2	3	2	GENE_TARGETING	0	GGTAATATGATG	ATTACGAAGCTC	tRNA_Q	0	CCGGCCAACATACC	CTCGTTCCTTTCGA	AACAAA	CCGGCCAACATACCCGTCTCAATGCAAATGACTTACCTGTAAATAGGTTTGAGAGCTAAGCAGGACATCATATTACCGACTGCTTAGCAAGTTCAAATAAGGCTGGTCCGTACACAACTTGGAAAAGTGGCAGCCGAGTCGGCTGCAACAAAGGTTCCATGGTGTAATGGTTAGCACTCTGGACTCTGAATCCAGCGATCCGAGTTCAAATCTCGGTGGAACCTGAAGAGGTAGTAGAGATTGAGTTTCAGAGCTATGCTGGAGAGCTTCGTAATAACATGAGACGTCGAAAGGAACGAG	300	GENCODE	AATGACTTACCTGTAAATAG-GGTAATATGATG-GAAGAGGTAGTAGAGATTGA-ATTACGAAGCTC	119	82	120	151	162	212	132
2618	ENSG00000055332	EIF2AK2	GGAGCGTGAAGTAAAAGCAT	CAGGACCTCCACATGATAGG	4	1	1	GENE_TARGETING	0	TATATAGCGTTC	ATAACGCTCCTT	tRNA_Q	0	CCGGCCAACATACC	CTCGTTCCTTTCGA	AACAAA	CCGGCCAACATACCCGTCTCAATGCAGGAGCGTGAAGTAAAAGCATGTTTGAGAGCTAAGCAGGAGAACGCTATATAGACTGCTTAGCAAGTTCAAATAAGGCTGGTCCGTACACAACTTGGAAAAGTGGCAGCCGAGTCGGCTGCAACAAAGGTTCCATGGTGTAATGGTTAGCACTCTGGACTCTGAATCCAGCGATCCGAGTTCAAATCTCGGTGGAACCTCAGGACCTCCACATGATAGGGTTTCAGAGCTATGCTGGAAAGGAGCGTTATAACATGAGACGTCGAAAGGAACGAG	300	GENCODE	GGAGCGTGAAGTAAAAGCAT-TATATAGCGTTC-CAGGACCTCCACATGATAGG-ATAACGCTCCTT	354	263	207	437	421	544	390
2619	ENSG00000055332	EIF2AK2	GGACAGAAAGAATATAGTAT	TTATCCATGGGGAATTACAT	3	2	2	GENE_TARGETING	0	CGTTCTGCGCAG	CCGTCTGTCGGT	tRNA_P	0	CCGGCCAACATACC	CTCGTTCCTTTCGA	AACAAA	CCGGCCAACATACCCGTCTCAATGCAGGACAGAAAGAATATAGTATGTTTGAGAGCTAAGCAGGACTGCGCAGAACGGACTGCTTAGCAAGTTCAAATAAGGCTGGTCCGTACACAACTTGGAAAAGTGGCAGCCGAGTCGGCTGCAACAAAGGCTCGTTGGTCTAGGGGTATGATTCTCGCTTAGGGTGCGAGAGGTCCCGGGTTCAAATCCCGGACGAGCCCTTATCCATGGGGAATTACATGTTTCAGAGCTATGCTGGAACCGACAGACGGAACATGAGACGTCGAAAGGAACGAG	300	GENCODE	GGACAGAAAGAATATAGTAT-CGTTCTGCGCAG-TTATCCATGGGGAATTACAT-CCGTCTGTCGGT	141	107	152	185	190	213	137
2620	ENSG00000055483	USP36	TCAAACGCAGGCTACTACCT	GTTGGCTAGAGGTGGTGTGT	4	1	1	GENE_TARGETING	0	TGGACCGAATAC	ATCACCTGAACG	tRNA_P	0	CCGGCCAACATACC	CTCGTTCCTTTCGA	AACAAA	CCGGCCAACATACCCGTCTCAATGCATCAAACGCAGGCTACTACCTGTTTGAGAGCTAAGCAGGAGTATTCGGTCCAGACTGCTTAGCAAGTTCAAATAAGGCTGGTCCGTACACAACTTGGAAAAGTGGCAGCCGAGTCGGCTGCAACAAAGGCTCGTTGGTCTAGGGGTATGATTCTCGCTTAGGGTGCGAGAGGTCCCGGGTTCAAATCCCGGACGAGCCCGTTGGCTAGAGGTGGTGTGTGTTTCAGAGCTATGCTGGACGTTCAGGTGATAACATGAGACGTCGAAAGGAACGAG	300	GENCODE	TCAAACGCAGGCTACTACCT-TGGACCGAATAC-GTTGGCTAGAGGTGGTGTGT-ATCACCTGAACG	261	131	316	238	239	311	172
2621	ENSG00000055483	USP36	TGTAGGCATTCTCTCCACTC	GCACTATTACTGCTACGTGA	3	2	2	GENE_TARGETING	0	CAAGAAATTCGG	AGGCGAGGAGGT	tRNA_Q	0	CCGGCCAACATACC	CTCGTTCCTTTCGA	AACAAA	CCGGCCAACATACCCGTCTCAATGCATGTAGGCATTCTCTCCACTCGTTTGAGAGCTAAGCAGGACCGAATTTCTTGGACTGCTTAGCAAGTTCAAATAAGGCTGGTCCGTACACAACTTGGAAAAGTGGCAGCCGAGTCGGCTGCAACAAAGGTTCCATGGTGTAATGGTTAGCACTCTGGACTCTGAATCCAGCGATCCGAGTTCAAATCTCGGTGGAACCTGCACTATTACTGCTACGTGAGTTTCAGAGCTATGCTGGAACCTCCTCGCCTAACATGAGACGTCGAAAGGAACGAG	300	GENCODE	TGTAGGCATTCTCTCCACTC-CAAGAAATTCGG-GCACTATTACTGCTACGTGA-AGGCGAGGAGGT	286	212	281	317	444	458	362
2622	ENSG00000055609	KMT2C	GACATAGGGCTCCTGACGGA	ATGGAGTAACCGCTATATCC	4	1	1	GENE_TARGETING	0	GCGCCTTATGGG	ATTCCGAAGTCT	tRNA_A	0	CCGGCCAACATACC	CTCGTTCCTTTCGA	AACAAA	CCGGCCAACATACCCGTCTCAATGCAGACATAGGGCTCCTGACGGAGTTTGAGAGCTAAGCAGGACCCATAAGGCGCGACTGCTTAGCAAGTTCAAATAAGGCTGGTCCGTACACAACTTGGAAAAGTGGCAGCCGAGTCGGCTGCAACAAAGGGGGTATAGCTCAGTGGTAGAGCGCGTGCTTAGCATGCACGAGGTCCTGGGTTCGATCCCCAGTACCTCCAATGGAGTAACCGCTATATCCGTTTCAGAGCTATGCTGGAAGACTTCGGAATAACATGAGACGTCGAAAGGAACGAG	300	GENCODE	GACATAGGGCTCCTGACGGA-GCGCCTTATGGG-ATGGAGTAACCGCTATATCC-ATTCCGAAGTCT	252	187	459	300	448	431	337
2623	ENSG00000055609	KMT2C	AATATTGGTGTAGAGAACTG	AGGGTGTGCAGGTAAACCCA	2	3	2	GENE_TARGETING	0	ACGATGTAGACG	AATGATATGCCG	tRNA_P	0	CCGGCCAACATACC	CTCGTTCCTTTCGA	AACAAA	CCGGCCAACATACCCGTCTCAATGCAAATATTGGTGTAGAGAACTGGTTTGAGAGCTAAGCAGGACGTCTACATCGTGACTGCTTAGCAAGTTCAAATAAGGCTGGTCCGTACACAACTTGGAAAAGTGGCAGCCGAGTCGGCTGCAACAAAGGCTCGTTGGTCTAGGGGTATGATTCTCGCTTAGGGTGCGAGAGGTCCCGGGTTCAAATCCCGGACGAGCCCAGGGTGTGCAGGTAAACCCAGTTTCAGAGCTATGCTGGACGGCATATCATTAACATGAGACGTCGAAAGGAACGAG	300	GENCODE	AATATTGGTGTAGAGAACTG-ACGATGTAGACG-AGGGTGTGCAGGTAAACCCA-AATGATATGCCG	403	240	520	349	491	547	391
2624	ENSG00000055732	MCOLN3	AAATAAACTGAACTTAACAC	GGGCTCGAGGTAGAAAACCA	4	1	1	GENE_TARGETING	0	GTCTAAAGATGC	CTAATTGCCGTA	tRNA_Q	0	CCGGCCAACATACC	CTCGTTCCTTTCGA	AACAAA	CCGGCCAACATACCCGTCTCAATGCAAAATAAACTGAACTTAACACGTTTGAGAGCTAAGCAGGAGCATCTTTAGACGACTGCTTAGCAAGTTCAAATAAGGCTGGTCCGTACACAACTTGGAAAAGTGGCAGCCGAGTCGGCTGCAACAAAGGTTCCATGGTGTAATGGTTAGCACTCTGGACTCTGAATCCAGCGATCCGAGTTCAAATCTCGGTGGAACCTGGGCTCGAGGTAGAAAACCAGTTTCAGAGCTATGCTGGATACGGCAATTAGAACATGAGACGTCGAAAGGAACGAG	300	GENCODE	AAATAAACTGAACTTAACAC-GTCTAAAGATGC-GGGCTCGAGGTAGAAAACCA-CTAATTGCCGTA	289	202	243	391	434	550	329
2625	ENSG00000055732	MCOLN3	GAGTAAAGTCATAACAGTCA	AAGCGAGGAAACATCTACCC	2	3	2	GENE_TARGETING	0	ACGTGACGTGTA	AACGTTCAAGCC	tRNA_P	0	CCGGCCAACATACC	CTCGTTCCTTTCGA	AACAAA	CCGGCCAACATACCCGTCTCAATGCAGAGTAAAGTCATAACAGTCAGTTTGAGAGCTAAGCAGGATACACGTCACGTGACTGCTTAGCAAGTTCAAATAAGGCTGGTCCGTACACAACTTGGAAAAGTGGCAGCCGAGTCGGCTGCAACAAAGGCTCGTTGGTCTAGGGGTATGATTCTCGCTTAGGGTGCGAGAGGTCCCGGGTTCAAATCCCGGACGAGCCCAAGCGAGGAAACATCTACCCGTTTCAGAGCTATGCTGGAGGCTTGAACGTTAACATGAGACGTCGAAAGGAACGAG	300	GENCODE	GAGTAAAGTCATAACAGTCA-ACGTGACGTGTA-AAGCGAGGAAACATCTACCC-AACGTTCAAGCC	263	185	428	357	446	522	340
2626	ENSG00000055813	CCDC85A	TGACCGGCAGAAAGGCAAGA	AGAGCATCTCCCCAGAGCCA	1	4	1	GENE_TARGETING	0	GTTGCAAACCCT	GCGCGAAGTCAA	tRNA_P	0	CCGGCCAACATACC	CTCGTTCCTTTCGA	AACAAA	CCGGCCAACATACCCGTCTCAATGCATGACCGGCAGAAAGGCAAGAGTTTGAGAGCTAAGCAGGAAGGGTTTGCAACGACTGCTTAGCAAGTTCAAATAAGGCTGGTCCGTACACAACTTGGAAAAGTGGCAGCCGAGTCGGCTGCAACAAAGGCTCGTTGGTCTAGGGGTATGATTCTCGCTTAGGGTGCGAGAGGTCCCGGGTTCAAATCCCGGACGAGCCCAGAGCATCTCCCCAGAGCCAGTTTCAGAGCTATGCTGGATTGACTTCGCGCAACATGAGACGTCGAAAGGAACGAG	300	GENCODE	TGACCGGCAGAAAGGCAAGA-GTTGCAAACCCT-AGAGCATCTCCCCAGAGCCA-GCGCGAAGTCAA	150	66	153	178	219	251	149
2627	ENSG00000055813	CCDC85A	GTGCGGTGGAGGCTGTGAGT	GCTGCTGCAGTGGAGCAAGG	2	3	2	GENE_TARGETING	0	TTAGGCTAACAT	ATCGCCTTGGAA	tRNA_P	0	CCGGCCAACATACC	CTCGTTCCTTTCGA	AACAAA	CCGGCCAACATACCCGTCTCAATGCAGTGCGGTGGAGGCTGTGAGTGTTTGAGAGCTAAGCAGGAATGTTAGCCTAAGACTGCTTAGCAAGTTCAAATAAGGCTGGTCCGTACACAACTTGGAAAAGTGGCAGCCGAGTCGGCTGCAACAAAGGCTCGTTGGTCTAGGGGTATGATTCTCGCTTAGGGTGCGAGAGGTCCCGGGTTCAAATCCCGGACGAGCCCGCTGCTGCAGTGGAGCAAGGGTTTCAGAGCTATGCTGGATTCCAAGGCGATAACATGAGACGTCGAAAGGAACGAG	300	GENCODE	GTGCGGTGGAGGCTGTGAGT-TTAGGCTAACAT-GCTGCTGCAGTGGAGCAAGG-ATCGCCTTGGAA	318	166	652	367	422	476	356
2628	ENSG00000055917	PUM2	ATTATGGTACAGAGAAGATC	AGTATTACGGCGTTCCATGG	4	1	1	GENE_TARGETING	0	GAGTGTACTCGG	ACAAACAATGAG	tRNA_Q	0	CCGGCCAACATACC	CTCGTTCCTTTCGA	AACAAA	CCGGCCAACATACCCGTCTCAATGCAATTATGGTACAGAGAAGATCGTTTGAGAGCTAAGCAGGACCGAGTACACTCGACTGCTTAGCAAGTTCAAATAAGGCTGGTCCGTACACAACTTGGAAAAGTGGCAGCCGAGTCGGCTGCAACAAAGGTTCCATGGTGTAATGGTTAGCACTCTGGACTCTGAATCCAGCGATCCGAGTTCAAATCTCGGTGGAACCTAGTATTACGGCGTTCCATGGGTTTCAGAGCTATGCTGGACTCATTGTTTGTAACATGAGACGTCGAAAGGAACGAG	300	GENCODE	ATTATGGTACAGAGAAGATC-GAGTGTACTCGG-AGTATTACGGCGTTCCATGG-ACAAACAATGAG	359	274	326	374	556	627	487
2629	ENSG00000055917	PUM2	GTAGCTCCTGAAGAGTCCAT	GTAGCAGCCTAGCACCCATA	3	2	2	GENE_TARGETING	0	GTTTCGCGCCTT	ACCCTTGAGCCG	tRNA_Q	0	CCGGCCAACATACC	CTCGTTCCTTTCGA	AACAAA	CCGGCCAACATACCCGTCTCAATGCAGTAGCTCCTGAAGAGTCCATGTTTGAGAGCTAAGCAGGAAAGGCGCGAAACGACTGCTTAGCAAGTTCAAATAAGGCTGGTCCGTACACAACTTGGAAAAGTGGCAGCCGAGTCGGCTGCAACAAAGGTTCCATGGTGTAATGGTTAGCACTCTGGACTCTGAATCCAGCGATCCGAGTTCAAATCTCGGTGGAACCTGTAGCAGCCTAGCACCCATAGTTTCAGAGCTATGCTGGACGGCTCAAGGGTAACATGAGACGTCGAAAGGAACGAG	300	GENCODE	GTAGCTCCTGAAGAGTCCAT-GTTTCGCGCCTT-GTAGCAGCCTAGCACCCATA-ACCCTTGAGCCG	107	81	117	179	168	176	194
2630	ENSG00000055950	MRPL43	GGAGAGCATCCACTGCAAGT	CTTCGCCCGACGGAATCCAG	1	4	1	GENE_TARGETING	0	GCTCGCCATAAT	CAGCAATGCCGC	tRNA_A	0	CCGGCCAACATACC	CTCGTTCCTTTCGA	AACAAA	CCGGCCAACATACCCGTCTCAATGCAGGAGAGCATCCACTGCAAGTGTTTGAGAGCTAAGCAGGAATTATGGCGAGCGACTGCTTAGCAAGTTCAAATAAGGCTGGTCCGTACACAACTTGGAAAAGTGGCAGCCGAGTCGGCTGCAACAAAGGGGGTATAGCTCAGTGGTAGAGCGCGTGCTTAGCATGCACGAGGTCCTGGGTTCGATCCCCAGTACCTCCACTTCGCCCGACGGAATCCAGGTTTCAGAGCTATGCTGGAGCGGCATTGCTGAACATGAGACGTCGAAAGGAACGAG	300	GENCODE	GGAGAGCATCCACTGCAAGT-GCTCGCCATAAT-CTTCGCCCGACGGAATCCAG-CAGCAATGCCGC	128	49	116	162	241	185	225
2631	ENSG00000055950	MRPL43	TTGGCCAGCGTTCTCCACAA	GTGCTGCGTGCCCAGAGTAG	3	2	2	GENE_TARGETING	0	TGAGTTACGCGT	AGTCGAGACTCC	tRNA_A	0	CCGGCCAACATACC	CTCGTTCCTTTCGA	AACAAA	CCGGCCAACATACCCGTCTCAATGCATTGGCCAGCGTTCTCCACAAGTTTGAGAGCTAAGCAGGAACGCGTAACTCAGACTGCTTAGCAAGTTCAAATAAGGCTGGTCCGTACACAACTTGGAAAAGTGGCAGCCGAGTCGGCTGCAACAAAGGGGGTATAGCTCAGTGGTAGAGCGCGTGCTTAGCATGCACGAGGTCCTGGGTTCGATCCCCAGTACCTCCAGTGCTGCGTGCCCAGAGTAGGTTTCAGAGCTATGCTGGAGGAGTCTCGACTAACATGAGACGTCGAAAGGAACGAG	300	GENCODE	TTGGCCAGCGTTCTCCACAA-TGAGTTACGCGT-GTGCTGCGTGCCCAGAGTAG-AGTCGAGACTCC	122	86	174	178	236	210	164
2632	ENSG00000055955	ITIH4	AAGTTGTGGAAGATATACTT	GTTCTGAGTGACCTCCTCCA	4	1	1	GENE_TARGETING	0	TACTCAGCGGCA	AGTTAGATCCAA	tRNA_P	0	CCGGCCAACATACC	CTCGTTCCTTTCGA	AACAAA	CCGGCCAACATACCCGTCTCAATGCAAAGTTGTGGAAGATATACTTGTTTGAGAGCTAAGCAGGATGCCGCTGAGTAGACTGCTTAGCAAGTTCAAATAAGGCTGGTCCGTACACAACTTGGAAAAGTGGCAGCCGAGTCGGCTGCAACAAAGGCTCGTTGGTCTAGGGGTATGATTCTCGCTTAGGGTGCGAGAGGTCCCGGGTTCAAATCCCGGACGAGCCCGTTCTGAGTGACCTCCTCCAGTTTCAGAGCTATGCTGGATTGGATCTAACTAACATGAGACGTCGAAAGGAACGAG	300	GENCODE	AAGTTGTGGAAGATATACTT-TACTCAGCGGCA-GTTCTGAGTGACCTCCTCCA-AGTTAGATCCAA	484	310	842	526	534	755	494
2633	ENSG00000055955	ITIH4	TGACGTCGAAACCGAAGCCC	TCGGCTGGTGACGACCGTGT	3	2	2	GENE_TARGETING	0	GATAAATCCCTT	CGGTGCCCATCA	tRNA_A	0	CCGGCCAACATACC	CTCGTTCCTTTCGA	AACAAA	CCGGCCAACATACCCGTCTCAATGCATGACGTCGAAACCGAAGCCCGTTTGAGAGCTAAGCAGGAAAGGGATTTATCGACTGCTTAGCAAGTTCAAATAAGGCTGGTCCGTACACAACTTGGAAAAGTGGCAGCCGAGTCGGCTGCAACAAAGGGGGTATAGCTCAGTGGTAGAGCGCGTGCTTAGCATGCACGAGGTCCTGGGTTCGATCCCCAGTACCTCCATCGGCTGGTGACGACCGTGTGTTTCAGAGCTATGCTGGATGATGGGCACCGAACATGAGACGTCGAAAGGAACGAG	300	GENCODE	TGACGTCGAAACCGAAGCCC-GATAAATCCCTT-TCGGCTGGTGACGACCGTGT-CGGTGCCCATCA	399	217	463	369	535	514	392
2634	ENSG00000055957	ITIH1	TTGGCTGGTGACAACATAGT	ACCAGGTCAAAGTAGTCCCC	4	1	1	GENE_TARGETING	0	GAGATAGAGCGT	CGTTGATCACTC	tRNA_P	0	CCGGCCAACATACC	CTCGTTCCTTTCGA	AACAAA	CCGGCCAACATACCCGTCTCAATGCATTGGCTGGTGACAACATAGTGTTTGAGAGCTAAGCAGGAACGCTCTATCTCGACTGCTTAGCAAGTTCAAATAAGGCTGGTCCGTACACAACTTGGAAAAGTGGCAGCCGAGTCGGCTGCAACAAAGGCTCGTTGGTCTAGGGGTATGATTCTCGCTTAGGGTGCGAGAGGTCCCGGGTTCAAATCCCGGACGAGCCCACCAGGTCAAAGTAGTCCCCGTTTCAGAGCTATGCTGGAGAGTGATCAACGAACATGAGACGTCGAAAGGAACGAG	300	GENCODE	TTGGCTGGTGACAACATAGT-GAGATAGAGCGT-ACCAGGTCAAAGTAGTCCCC-CGTTGATCACTC	348	245	436	403	544	507	419
2635	ENSG00000055957	ITIH1	GCTATCTCAGGAGAGAATGC	AGTAAGGATGTAGAGCATGT	2	3	2	GENE_TARGETING	0	CTTGATCGCACC	CAGTCTTTCGTA	tRNA_A	0	CCGGCCAACATACC	CTCGTTCCTTTCGA	AACAAA	CCGGCCAACATACCCGTCTCAATGCAGCTATCTCAGGAGAGAATGCGTTTGAGAGCTAAGCAGGAGGTGCGATCAAGGACTGCTTAGCAAGTTCAAATAAGGCTGGTCCGTACACAACTTGGAAAAGTGGCAGCCGAGTCGGCTGCAACAAAGGGGGTATAGCTCAGTGGTAGAGCGCGTGCTTAGCATGCACGAGGTCCTGGGTTCGATCCCCAGTACCTCCAAGTAAGGATGTAGAGCATGTGTTTCAGAGCTATGCTGGATACGAAAGACTGAACATGAGACGTCGAAAGGAACGAG	300	GENCODE	GCTATCTCAGGAGAGAATGC-CTTGATCGCACC-AGTAAGGATGTAGAGCATGT-CAGTCTTTCGTA	214	135	288	206	251	314	210
2636	ENSG00000056050	HPF1	CAGAAGCAGCCAGAGAATTG	TTCTGGAGCAACTCACCAGA	1	4	1	GENE_TARGETING	0	TATTAAGGGCCG	GTCGGTATGCCC	tRNA_Q	0	CCGGCCAACATACC	CTCGTTCCTTTCGA	AACAAA	CCGGCCAACATACCCGTCTCAATGCACAGAAGCAGCCAGAGAATTGGTTTGAGAGCTAAGCAGGACGGCCCTTAATAGACTGCTTAGCAAGTTCAAATAAGGCTGGTCCGTACACAACTTGGAAAAGTGGCAGCCGAGTCGGCTGCAACAAAGGTTCCATGGTGTAATGGTTAGCACTCTGGACTCTGAATCCAGCGATCCGAGTTCAAATCTCGGTGGAACCTTTCTGGAGCAACTCACCAGAGTTTCAGAGCTATGCTGGAGGGCATACCGACAACATGAGACGTCGAAAGGAACGAG	300	GENCODE	CAGAAGCAGCCAGAGAATTG-TATTAAGGGCCG-TTCTGGAGCAACTCACCAGA-GTCGGTATGCCC	225	147	256	301	333	366	296
2637	ENSG00000056050	HPF1	GATGAATTTCCTGTATATGT	TATCTCCAATAATAATGGTC	2	3	2	GENE_TARGETING	0	GCGTGCAAGGAC	CCGTTATTGATG	tRNA_A	0	CCGGCCAACATACC	CTCGTTCCTTTCGA	AACAAA	CCGGCCAACATACCCGTCTCAATGCAGATGAATTTCCTGTATATGTGTTTGAGAGCTAAGCAGGAGTCCTTGCACGCGACTGCTTAGCAAGTTCAAATAAGGCTGGTCCGTACACAACTTGGAAAAGTGGCAGCCGAGTCGGCTGCAACAAAGGGGGTATAGCTCAGTGGTAGAGCGCGTGCTTAGCATGCACGAGGTCCTGGGTTCGATCCCCAGTACCTCCATATCTCCAATAATAATGGTCGTTTCAGAGCTATGCTGGACATCAATAACGGAACATGAGACGTCGAAAGGAACGAG	300	GENCODE	GATGAATTTCCTGTATATGT-GCGTGCAAGGAC-TATCTCCAATAATAATGGTC-CCGTTATTGATG	256	163	245	219	379	344	306
2638	ENSG00000056097	ZFR	ATGCTTAGCACCACGAATGT	CATGTACTGGAGGAGAATGG	1	4	1	GENE_TARGETING	0	GCGTTTCAACGC	CGCCATGCTTGG	tRNA_P	0	CCGGCCAACATACC	CTCGTTCCTTTCGA	AACAAA	CCGGCCAACATACCCGTCTCAATGCAATGCTTAGCACCACGAATGTGTTTGAGAGCTAAGCAGGAGCGTTGAAACGCGACTGCTTAGCAAGTTCAAATAAGGCTGGTCCGTACACAACTTGGAAAAGTGGCAGCCGAGTCGGCTGCAACAAAGGCTCGTTGGTCTAGGGGTATGATTCTCGCTTAGGGTGCGAGAGGTCCCGGGTTCAAATCCCGGACGAGCCCCATGTACTGGAGGAGAATGGGTTTCAGAGCTATGCTGGACCAAGCATGGCGAACATGAGACGTCGAAAGGAACGAG	300	GENCODE	ATGCTTAGCACCACGAATGT-GCGTTTCAACGC-CATGTACTGGAGGAGAATGG-CGCCATGCTTGG	296	200	528	340	464	424	382
2639	ENSG00000056097	ZFR	AGGATAGATGGAGAAAGTAG	GAGCAGCTACTGGAGCCTGA	2	3	2	GENE_TARGETING	0	CAGGTCAAAGTA	ACCATTTGAGGG	tRNA_Q	0	CCGGCCAACATACC	CTCGTTCCTTTCGA	AACAAA	CCGGCCAACATACCCGTCTCAATGCAAGGATAGATGGAGAAAGTAGGTTTGAGAGCTAAGCAGGATACTTTGACCTGGACTGCTTAGCAAGTTCAAATAAGGCTGGTCCGTACACAACTTGGAAAAGTGGCAGCCGAGTCGGCTGCAACAAAGGTTCCATGGTGTAATGGTTAGCACTCTGGACTCTGAATCCAGCGATCCGAGTTCAAATCTCGGTGGAACCTGAGCAGCTACTGGAGCCTGAGTTTCAGAGCTATGCTGGACCCTCAAATGGTAACATGAGACGTCGAAAGGAACGAG	300	GENCODE	AGGATAGATGGAGAAAGTAG-CAGGTCAAAGTA-GAGCAGCTACTGGAGCCTGA-ACCATTTGAGGG	269	144	318	276	349	278	311
2640	ENSG00000056277	ZNF280C	GTGTGTACCTGGCAAACATA	TTAGATACAAGATGAAATCT	1	4	1	GENE_TARGETING	0	TAATTGCGATTC	GCATCGTTTCCG	tRNA_A	0	CCGGCCAACATACC	CTCGTTCCTTTCGA	AACAAA	CCGGCCAACATACCCGTCTCAATGCAGTGTGTACCTGGCAAACATAGTTTGAGAGCTAAGCAGGAGAATCGCAATTAGACTGCTTAGCAAGTTCAAATAAGGCTGGTCCGTACACAACTTGGAAAAGTGGCAGCCGAGTCGGCTGCAACAAAGGGGGTATAGCTCAGTGGTAGAGCGCGTGCTTAGCATGCACGAGGTCCTGGGTTCGATCCCCAGTACCTCCATTAGATACAAGATGAAATCTGTTTCAGAGCTATGCTGGACGGAAACGATGCAACATGAGACGTCGAAAGGAACGAG	300	GENCODE	GTGTGTACCTGGCAAACATA-TAATTGCGATTC-TTAGATACAAGATGAAATCT-GCATCGTTTCCG	84	50	59	100	126	130	131
2641	ENSG00000056277	ZNF280C	GATATTGCCGGTAACAGTGC	CATGTAATGATTCATGTAGG	2	3	2	GENE_TARGETING	0	GAGAGGACTAAA	AGATTTCAGTAG	tRNA_P	0	CCGGCCAACATACC	CTCGTTCCTTTCGA	AACAAA	CCGGCCAACATACCCGTCTCAATGCAGATATTGCCGGTAACAGTGCGTTTGAGAGCTAAGCAGGATTTAGTCCTCTCGACTGCTTAGCAAGTTCAAATAAGGCTGGTCCGTACACAACTTGGAAAAGTGGCAGCCGAGTCGGCTGCAACAAAGGCTCGTTGGTCTAGGGGTATGATTCTCGCTTAGGGTGCGAGAGGTCCCGGGTTCAAATCCCGGACGAGCCCCATGTAATGATTCATGTAGGGTTTCAGAGCTATGCTGGACTACTGAAATCTAACATGAGACGTCGAAAGGAACGAG	300	GENCODE	GATATTGCCGGTAACAGTGC-GAGAGGACTAAA-CATGTAATGATTCATGTAGG-AGATTTCAGTAG	464	332	468	496	729	820	606
2642	ENSG00000056291	NPFFR2	GTGCATGATGGGAAATACTG	TAAAAGGGTAGACCACACAC	4	1	1	GENE_TARGETING	0	CGTTAGTAAGAG	CATATCCATTTC	tRNA_Q	0	CCGGCCAACATACC	CTCGTTCCTTTCGA	AACAAA	CCGGCCAACATACCCGTCTCAATGCAGTGCATGATGGGAAATACTGGTTTGAGAGCTAAGCAGGACTCTTACTAACGGACTGCTTAGCAAGTTCAAATAAGGCTGGTCCGTACACAACTTGGAAAAGTGGCAGCCGAGTCGGCTGCAACAAAGGTTCCATGGTGTAATGGTTAGCACTCTGGACTCTGAATCCAGCGATCCGAGTTCAAATCTCGGTGGAACCTTAAAAGGGTAGACCACACACGTTTCAGAGCTATGCTGGAGAAATGGATATGAACATGAGACGTCGAAAGGAACGAG	300	GENCODE	GTGCATGATGGGAAATACTG-CGTTAGTAAGAG-TAAAAGGGTAGACCACACAC-CATATCCATTTC	138	146	157	175	179	190	139
2643	ENSG00000056291	NPFFR2	GAGGGGAGCCAGGTAGATGT	GATGTGCAAGATCAGTGGAT	2	3	2	GENE_TARGETING	0	AGTTGCAACATG	ACATGATGTGGA	tRNA_Q	0	CCGGCCAACATACC	CTCGTTCCTTTCGA	AACAAA	CCGGCCAACATACCCGTCTCAATGCAGAGGGGAGCCAGGTAGATGTGTTTGAGAGCTAAGCAGGACATGTTGCAACTGACTGCTTAGCAAGTTCAAATAAGGCTGGTCCGTACACAACTTGGAAAAGTGGCAGCCGAGTCGGCTGCAACAAAGGTTCCATGGTGTAATGGTTAGCACTCTGGACTCTGAATCCAGCGATCCGAGTTCAAATCTCGGTGGAACCTGATGTGCAAGATCAGTGGATGTTTCAGAGCTATGCTGGATCCACATCATGTAACATGAGACGTCGAAAGGAACGAG	300	GENCODE	GAGGGGAGCCAGGTAGATGT-AGTTGCAACATG-GATGTGCAAGATCAGTGGAT-ACATGATGTGGA	338	206	518	371	619	542	413
2644	ENSG00000056487	PHF21B	GGAGGTGGAGATGATGGCGT	AGCGCTAGGCCTGGTTACCA	4	1	1	GENE_TARGETING	0	TGGATCAGAACC	GACAGCAGCGCT	tRNA_A	0	CCGGCCAACATACC	CTCGTTCCTTTCGA	AACAAA	CCGGCCAACATACCCGTCTCAATGCAGGAGGTGGAGATGATGGCGTGTTTGAGAGCTAAGCAGGAGGTTCTGATCCAGACTGCTTAGCAAGTTCAAATAAGGCTGGTCCGTACACAACTTGGAAAAGTGGCAGCCGAGTCGGCTGCAACAAAGGGGGTATAGCTCAGTGGTAGAGCGCGTGCTTAGCATGCACGAGGTCCTGGGTTCGATCCCCAGTACCTCCAAGCGCTAGGCCTGGTTACCAGTTTCAGAGCTATGCTGGAAGCGCTGCTGTCAACATGAGACGTCGAAAGGAACGAG	300	GENCODE	GGAGGTGGAGATGATGGCGT-TGGATCAGAACC-AGCGCTAGGCCTGGTTACCA-GACAGCAGCGCT	188	101	165	169	181	211	135
2645	ENSG00000056487	PHF21B	GGGACACGTACCTTCCAGCA	GAGGCTGAATGATGATGACC	2	3	2	GENE_TARGETING	0	GCTAATAGGCGC	GCGGTGGACTAG	tRNA_P	0	CCGGCCAACATACC	CTCGTTCCTTTCGA	AACAAA	CCGGCCAACATACCCGTCTCAATGCAGGGACACGTACCTTCCAGCAGTTTGAGAGCTAAGCAGGAGCGCCTATTAGCGACTGCTTAGCAAGTTCAAATAAGGCTGGTCCGTACACAACTTGGAAAAGTGGCAGCCGAGTCGGCTGCAACAAAGGCTCGTTGGTCTAGGGGTATGATTCTCGCTTAGGGTGCGAGAGGTCCCGGGTTCAAATCCCGGACGAGCCCGAGGCTGAATGATGATGACCGTTTCAGAGCTATGCTGGACTAGTCCACCGCAACATGAGACGTCGAAAGGAACGAG	300	GENCODE	GGGACACGTACCTTCCAGCA-GCTAATAGGCGC-GAGGCTGAATGATGATGACC-GCGGTGGACTAG	353	263	395	403	507	467	400
2646	ENSG00000056558	TRAF1	CCAGGACCCAAAGGAGCCCA	TCACCCTCTGCTCCAAGCTC	4	1	1	GENE_TARGETING	0	CTCCCGCGATCA	AAATGCATTAGG	tRNA_Q	0	CCGGCCAACATACC	CTCGTTCCTTTCGA	AACAAA	CCGGCCAACATACCCGTCTCAATGCACCAGGACCCAAAGGAGCCCAGTTTGAGAGCTAAGCAGGATGATCGCGGGAGGACTGCTTAGCAAGTTCAAATAAGGCTGGTCCGTACACAACTTGGAAAAGTGGCAGCCGAGTCGGCTGCAACAAAGGTTCCATGGTGTAATGGTTAGCACTCTGGACTCTGAATCCAGCGATCCGAGTTCAAATCTCGGTGGAACCTTCACCCTCTGCTCCAAGCTCGTTTCAGAGCTATGCTGGACCTAATGCATTTAACATGAGACGTCGAAAGGAACGAG	300	GENCODE	CCAGGACCCAAAGGAGCCCA-CTCCCGCGATCA-TCACCCTCTGCTCCAAGCTC-AAATGCATTAGG	226	267	326	343	258	291	301
2647	ENSG00000056558	TRAF1	CAGGTCCCCCGCCACTTCCA	TGACATTGGTGATCTTCCAC	2	3	2	GENE_TARGETING	0	CCTGCTAACCGG	AAGGCGGTGTTG	tRNA_A	0	CCGGCCAACATACC	CTCGTTCCTTTCGA	AACAAA	CCGGCCAACATACCCGTCTCAATGCACAGGTCCCCCGCCACTTCCAGTTTGAGAGCTAAGCAGGACCGGTTAGCAGGGACTGCTTAGCAAGTTCAAATAAGGCTGGTCCGTACACAACTTGGAAAAGTGGCAGCCGAGTCGGCTGCAACAAAGGGGGTATAGCTCAGTGGTAGAGCGCGTGCTTAGCATGCACGAGGTCCTGGGTTCGATCCCCAGTACCTCCATGACATTGGTGATCTTCCACGTTTCAGAGCTATGCTGGACAACACCGCCTTAACATGAGACGTCGAAAGGAACGAG	300	GENCODE	CAGGTCCCCCGCCACTTCCA-CCTGCTAACCGG-TGACATTGGTGATCTTCCAC-AAGGCGGTGTTG	106	49	166	133	128	122	111
2648	ENSG00000056586	RC3H2	ACCACTGTTCAGGTGAAATA	TCAGAATGCGGAGGATATAC	4	1	1	GENE_TARGETING	0	TTTGACGGCATT	GAATGGGCATGC	tRNA_Q	0	CCGGCCAACATACC	CTCGTTCCTTTCGA	AACAAA	CCGGCCAACATACCCGTCTCAATGCAACCACTGTTCAGGTGAAATAGTTTGAGAGCTAAGCAGGAAATGCCGTCAAAGACTGCTTAGCAAGTTCAAATAAGGCTGGTCCGTACACAACTTGGAAAAGTGGCAGCCGAGTCGGCTGCAACAAAGGTTCCATGGTGTAATGGTTAGCACTCTGGACTCTGAATCCAGCGATCCGAGTTCAAATCTCGGTGGAACCTTCAGAATGCGGAGGATATACGTTTCAGAGCTATGCTGGAGCATGCCCATTCAACATGAGACGTCGAAAGGAACGAG	300	GENCODE	ACCACTGTTCAGGTGAAATA-TTTGACGGCATT-TCAGAATGCGGAGGATATAC-GAATGGGCATGC	355	267	340	341	522	573	487
2649	ENSG00000056586	RC3H2	TCTTACCTGGCCCTAAAAAC	GCAAACATAGACCCTAATCC	3	2	2	GENE_TARGETING	0	TTCGGGCGTGAC	CAACAGTATATG	tRNA_A	0	CCGGCCAACATACC	CTCGTTCCTTTCGA	AACAAA	CCGGCCAACATACCCGTCTCAATGCATCTTACCTGGCCCTAAAAACGTTTGAGAGCTAAGCAGGAGTCACGCCCGAAGACTGCTTAGCAAGTTCAAATAAGGCTGGTCCGTACACAACTTGGAAAAGTGGCAGCCGAGTCGGCTGCAACAAAGGGGGTATAGCTCAGTGGTAGAGCGCGTGCTTAGCATGCACGAGGTCCTGGGTTCGATCCCCAGTACCTCCAGCAAACATAGACCCTAATCCGTTTCAGAGCTATGCTGGACATATACTGTTGAACATGAGACGTCGAAAGGAACGAG	300	GENCODE	TCTTACCTGGCCCTAAAAAC-TTCGGGCGTGAC-GCAAACATAGACCCTAATCC-CAACAGTATATG	120	75	109	98	159	152	96
2650	ENSG00000056736	IL17RB	AGACTGTGTTCAGCTCTACA	CTACAACATGATCTAATCCC	1	4	1	GENE_TARGETING	0	ACTTGATGTCTC	AATGAGAATGGC	tRNA_A	0	CCGGCCAACATACC	CTCGTTCCTTTCGA	AACAAA	CCGGCCAACATACCCGTCTCAATGCAAGACTGTGTTCAGCTCTACAGTTTGAGAGCTAAGCAGGAGAGACATCAAGTGACTGCTTAGCAAGTTCAAATAAGGCTGGTCCGTACACAACTTGGAAAAGTGGCAGCCGAGTCGGCTGCAACAAAGGGGGTATAGCTCAGTGGTAGAGCGCGTGCTTAGCATGCACGAGGTCCTGGGTTCGATCCCCAGTACCTCCACTACAACATGATCTAATCCCGTTTCAGAGCTATGCTGGAGCCATTCTCATTAACATGAGACGTCGAAAGGAACGAG	300	GENCODE	AGACTGTGTTCAGCTCTACA-ACTTGATGTCTC-CTACAACATGATCTAATCCC-AATGAGAATGGC	73	27	68	63	100	87	78
2651	ENSG00000056736	IL17RB	CAGGGATCTATCTAATGTGG	TGAATGTAAGCTGGGTACTC	3	2	2	GENE_TARGETING	0	GTCTAGCAAGGC	GACTGATTGAGA	tRNA_Q	0	CCGGCCAACATACC	CTCGTTCCTTTCGA	AACAAA	CCGGCCAACATACCCGTCTCAATGCACAGGGATCTATCTAATGTGGGTTTGAGAGCTAAGCAGGAGCCTTGCTAGACGACTGCTTAGCAAGTTCAAATAAGGCTGGTCCGTACACAACTTGGAAAAGTGGCAGCCGAGTCGGCTGCAACAAAGGTTCCATGGTGTAATGGTTAGCACTCTGGACTCTGAATCCAGCGATCCGAGTTCAAATCTCGGTGGAACCTTGAATGTAAGCTGGGTACTCGTTTCAGAGCTATGCTGGATCTCAATCAGTCAACATGAGACGTCGAAAGGAACGAG	300	GENCODE	CAGGGATCTATCTAATGTGG-GTCTAGCAAGGC-TGAATGTAAGCTGGGTACTC-GACTGATTGAGA	355	306	347	427	561	567	493
2652	ENSG00000056972	TRAF3IP2	GTAGCCAGGAGATGGTGCAA	CTTGCTGGTAGGCTGCTCGA	1	4	1	GENE_TARGETING	0	AAGGAGTATTGC	AAAGTAGAGGAT	tRNA_A	0	CCGGCCAACATACC	CTCGTTCCTTTCGA	AACAAA	CCGGCCAACATACCCGTCTCAATGCAGTAGCCAGGAGATGGTGCAAGTTTGAGAGCTAAGCAGGAGCAATACTCCTTGACTGCTTAGCAAGTTCAAATAAGGCTGGTCCGTACACAACTTGGAAAAGTGGCAGCCGAGTCGGCTGCAACAAAGGGGGTATAGCTCAGTGGTAGAGCGCGTGCTTAGCATGCACGAGGTCCTGGGTTCGATCCCCAGTACCTCCACTTGCTGGTAGGCTGCTCGAGTTTCAGAGCTATGCTGGAATCCTCTACTTTAACATGAGACGTCGAAAGGAACGAG	300	GENCODE	GTAGCCAGGAGATGGTGCAA-AAGGAGTATTGC-CTTGCTGGTAGGCTGCTCGA-AAAGTAGAGGAT	833	587	764	1016	1185	1410	1065
2653	ENSG00000056972	TRAF3IP2	AGTTTCTGCAGGAGACACCC	GGGTAACACACGGAGGTGAG	3	2	2	GENE_TARGETING	0	GCACAGTTGAGT	CGGATCGACCCA	tRNA_A	0	CCGGCCAACATACC	CTCGTTCCTTTCGA	AACAAA	CCGGCCAACATACCCGTCTCAATGCAAGTTTCTGCAGGAGACACCCGTTTGAGAGCTAAGCAGGAACTCAACTGTGCGACTGCTTAGCAAGTTCAAATAAGGCTGGTCCGTACACAACTTGGAAAAGTGGCAGCCGAGTCGGCTGCAACAAAGGGGGTATAGCTCAGTGGTAGAGCGCGTGCTTAGCATGCACGAGGTCCTGGGTTCGATCCCCAGTACCTCCAGGGTAACACACGGAGGTGAGGTTTCAGAGCTATGCTGGATGGGTCGATCCGAACATGAGACGTCGAAAGGAACGAG	300	GENCODE	AGTTTCTGCAGGAGACACCC-GCACAGTTGAGT-GGGTAACACACGGAGGTGAG-CGGATCGACCCA	330	191	296	320	361	567	326
2654	ENSG00000056998	GYG2	TATGCGTGTGGAGAGAAGGC	AGAAACTATTCAGTAAGCCT	1	4	1	GENE_TARGETING	0	TCAACCAAACGT	TACCCGCTATAC	tRNA_P	0	CCGGCCAACATACC	CTCGTTCCTTTCGA	AACAAA	CCGGCCAACATACCCGTCTCAATGCATATGCGTGTGGAGAGAAGGCGTTTGAGAGCTAAGCAGGAACGTTTGGTTGAGACTGCTTAGCAAGTTCAAATAAGGCTGGTCCGTACACAACTTGGAAAAGTGGCAGCCGAGTCGGCTGCAACAAAGGCTCGTTGGTCTAGGGGTATGATTCTCGCTTAGGGTGCGAGAGGTCCCGGGTTCAAATCCCGGACGAGCCCAGAAACTATTCAGTAAGCCTGTTTCAGAGCTATGCTGGAGTATAGCGGGTAAACATGAGACGTCGAAAGGAACGAG	300	GENCODE	TATGCGTGTGGAGAGAAGGC-TCAACCAAACGT-AGAAACTATTCAGTAAGCCT-TACCCGCTATAC	152	118	203	218	170	240	208
2655	ENSG00000056998	GYG2	AAAGTGGACGACCTTTGCAC	GTGAGGGTGAGCCCGAGCTC	3	2	2	GENE_TARGETING	0	GGGTCGTAACCG	CCAATGCCTAAC	tRNA_A	0	CCGGCCAACATACC	CTCGTTCCTTTCGA	AACAAA	CCGGCCAACATACCCGTCTCAATGCAAAAGTGGACGACCTTTGCACGTTTGAGAGCTAAGCAGGACGGTTACGACCCGACTGCTTAGCAAGTTCAAATAAGGCTGGTCCGTACACAACTTGGAAAAGTGGCAGCCGAGTCGGCTGCAACAAAGGGGGTATAGCTCAGTGGTAGAGCGCGTGCTTAGCATGCACGAGGTCCTGGGTTCGATCCCCAGTACCTCCAGTGAGGGTGAGCCCGAGCTCGTTTCAGAGCTATGCTGGAGTTAGGCATTGGAACATGAGACGTCGAAAGGAACGAG	300	GENCODE	AAAGTGGACGACCTTTGCAC-GGGTCGTAACCG-GTGAGGGTGAGCCCGAGCTC-CCAATGCCTAAC	696	413	864	667	874	1001	855
2656	ENSG00000057019	DCBLD2	TCAGTGGCAAAAGCAGCCCA	TTAGAGTGAATCCTACCCAA	4	1	1	GENE_TARGETING	0	CTTTCATCCAAA	CCAAATAATACC	tRNA_P	0	CCGGCCAACATACC	CTCGTTCCTTTCGA	AACAAA	CCGGCCAACATACCCGTCTCAATGCATCAGTGGCAAAAGCAGCCCAGTTTGAGAGCTAAGCAGGATTTGGATGAAAGGACTGCTTAGCAAGTTCAAATAAGGCTGGTCCGTACACAACTTGGAAAAGTGGCAGCCGAGTCGGCTGCAACAAAGGCTCGTTGGTCTAGGGGTATGATTCTCGCTTAGGGTGCGAGAGGTCCCGGGTTCAAATCCCGGACGAGCCCTTAGAGTGAATCCTACCCAAGTTTCAGAGCTATGCTGGAGGTATTATTTGGAACATGAGACGTCGAAAGGAACGAG	300	GENCODE	TCAGTGGCAAAAGCAGCCCA-CTTTCATCCAAA-TTAGAGTGAATCCTACCCAA-CCAAATAATACC	336	238	308	421	585	460	467
2657	ENSG00000057019	DCBLD2	GAATCCTGTACAGTGATGAT	ATATAATCATACCTGAACTC	2	3	2	GENE_TARGETING	0	TAGGGAAGATAT	CGTGGTCTCGCT	tRNA_P	0	CCGGCCAACATACC	CTCGTTCCTTTCGA	AACAAA	CCGGCCAACATACCCGTCTCAATGCAGAATCCTGTACAGTGATGATGTTTGAGAGCTAAGCAGGAATATCTTCCCTAGACTGCTTAGCAAGTTCAAATAAGGCTGGTCCGTACACAACTTGGAAAAGTGGCAGCCGAGTCGGCTGCAACAAAGGCTCGTTGGTCTAGGGGTATGATTCTCGCTTAGGGTGCGAGAGGTCCCGGGTTCAAATCCCGGACGAGCCCATATAATCATACCTGAACTCGTTTCAGAGCTATGCTGGAAGCGAGACCACGAACATGAGACGTCGAAAGGAACGAG	300	GENCODE	GAATCCTGTACAGTGATGAT-TAGGGAAGATAT-ATATAATCATACCTGAACTC-CGTGGTCTCGCT	103	57	78	187	165	188	122
2658	ENSG00000057149	SERPINB3	GAAGATATCCACCATTCCCA	AAAATCAACAGATTCCACAC	4	1	1	GENE_TARGETING	0	TTTATAAGCTCG	TCTATAAGAGAG	tRNA_P	0	CCGGCCAACATACC	CTCGTTCCTTTCGA	AACAAA	CCGGCCAACATACCCGTCTCAATGCAGAAGATATCCACCATTCCCAGTTTGAGAGCTAAGCAGGACGAGCTTATAAAGACTGCTTAGCAAGTTCAAATAAGGCTGGTCCGTACACAACTTGGAAAAGTGGCAGCCGAGTCGGCTGCAACAAAGGCTCGTTGGTCTAGGGGTATGATTCTCGCTTAGGGTGCGAGAGGTCCCGGGTTCAAATCCCGGACGAGCCCAAAATCAACAGATTCCACACGTTTCAGAGCTATGCTGGACTCTCTTATAGAAACATGAGACGTCGAAAGGAACGAG	300	GENCODE	GAAGATATCCACCATTCCCA-TTTATAAGCTCG-AAAATCAACAGATTCCACAC-TCTATAAGAGAG	170	145	109	219	256	272	220
2659	ENSG00000057149	SERPINB3	GGCCTGTACATCCTCCAGCG	TATTGGCAGCAATACCACAT	3	2	2	GENE_TARGETING	0	GAGATAACGATT	AGGGAGTCTGGG	tRNA_A	0	CCGGCCAACATACC	CTCGTTCCTTTCGA	AACAAA	CCGGCCAACATACCCGTCTCAATGCAGGCCTGTACATCCTCCAGCGGTTTGAGAGCTAAGCAGGAAATCGTTATCTCGACTGCTTAGCAAGTTCAAATAAGGCTGGTCCGTACACAACTTGGAAAAGTGGCAGCCGAGTCGGCTGCAACAAAGGGGGTATAGCTCAGTGGTAGAGCGCGTGCTTAGCATGCACGAGGTCCTGGGTTCGATCCCCAGTACCTCCATATTGGCAGCAATACCACATGTTTCAGAGCTATGCTGGACCCAGACTCCCTAACATGAGACGTCGAAAGGAACGAG	300	GENCODE	GGCCTGTACATCCTCCAGCG-GAGATAACGATT-TATTGGCAGCAATACCACAT-AGGGAGTCTGGG	273	198	225	336	475	438	391
2660	ENSG00000057252	SOAT1	ATAGCTGTCACGGTAGATAA	AGATCATGAAAAGAAAGCCA	1	4	1	GENE_TARGETING	0	TTGATTCCCGAT	GGAGCCCTTTCG	tRNA_Q	0	CCGGCCAACATACC	CTCGTTCCTTTCGA	AACAAA	CCGGCCAACATACCCGTCTCAATGCAATAGCTGTCACGGTAGATAAGTTTGAGAGCTAAGCAGGAATCGGGAATCAAGACTGCTTAGCAAGTTCAAATAAGGCTGGTCCGTACACAACTTGGAAAAGTGGCAGCCGAGTCGGCTGCAACAAAGGTTCCATGGTGTAATGGTTAGCACTCTGGACTCTGAATCCAGCGATCCGAGTTCAAATCTCGGTGGAACCTAGATCATGAAAAGAAAGCCAGTTTCAGAGCTATGCTGGACGAAAGGGCTCCAACATGAGACGTCGAAAGGAACGAG	300	GENCODE	ATAGCTGTCACGGTAGATAA-TTGATTCCCGAT-AGATCATGAAAAGAAAGCCA-GGAGCCCTTTCG	167	134	208	197	260	229	185
2661	ENSG00000057252	SOAT1	GATCCACCAGGTCCAAACAA	GTTCTCTCTGACAAATGAGT	2	3	2	GENE_TARGETING	0	ATCGCCTGATTA	ATCCTTAGTCGG	tRNA_P	0	CCGGCCAACATACC	CTCGTTCCTTTCGA	AACAAA	CCGGCCAACATACCCGTCTCAATGCAGATCCACCAGGTCCAAACAAGTTTGAGAGCTAAGCAGGATAATCAGGCGATGACTGCTTAGCAAGTTCAAATAAGGCTGGTCCGTACACAACTTGGAAAAGTGGCAGCCGAGTCGGCTGCAACAAAGGCTCGTTGGTCTAGGGGTATGATTCTCGCTTAGGGTGCGAGAGGTCCCGGGTTCAAATCCCGGACGAGCCCGTTCTCTCTGACAAATGAGTGTTTCAGAGCTATGCTGGACCGACTAAGGATAACATGAGACGTCGAAAGGAACGAG	300	GENCODE	GATCCACCAGGTCCAAACAA-ATCGCCTGATTA-GTTCTCTCTGACAAATGAGT-ATCCTTAGTCGG	176	111	217	217	223	262	226
2662	ENSG00000057294	PKP2	GCAGCCCGTCACTCAGAACA	GCTGCAGCAGAAATCCTGGA	4	1	1	GENE_TARGETING	0	TACTACCACAAT	TACTAATTGGGA	tRNA_P	0	CCGGCCAACATACC	CTCGTTCCTTTCGA	AACAAA	CCGGCCAACATACCCGTCTCAATGCAGCAGCCCGTCACTCAGAACAGTTTGAGAGCTAAGCAGGAATTGTGGTAGTAGACTGCTTAGCAAGTTCAAATAAGGCTGGTCCGTACACAACTTGGAAAAGTGGCAGCCGAGTCGGCTGCAACAAAGGCTCGTTGGTCTAGGGGTATGATTCTCGCTTAGGGTGCGAGAGGTCCCGGGTTCAAATCCCGGACGAGCCCGCTGCAGCAGAAATCCTGGAGTTTCAGAGCTATGCTGGATCCCAATTAGTAAACATGAGACGTCGAAAGGAACGAG	300	GENCODE	GCAGCCCGTCACTCAGAACA-TACTACCACAAT-GCTGCAGCAGAAATCCTGGA-TACTAATTGGGA	157	128	215	206	171	235	201
2663	ENSG00000057294	PKP2	GGTACAGGTAGCATTACCTT	GAGACTAAAAAACAAATAAC	2	3	2	GENE_TARGETING	0	GCATGCTCGCAA	AGGTTTGCACGC	tRNA_P	0	CCGGCCAACATACC	CTCGTTCCTTTCGA	AACAAA	CCGGCCAACATACCCGTCTCAATGCAGGTACAGGTAGCATTACCTTGTTTGAGAGCTAAGCAGGATTGCGAGCATGCGACTGCTTAGCAAGTTCAAATAAGGCTGGTCCGTACACAACTTGGAAAAGTGGCAGCCGAGTCGGCTGCAACAAAGGCTCGTTGGTCTAGGGGTATGATTCTCGCTTAGGGTGCGAGAGGTCCCGGGTTCAAATCCCGGACGAGCCCGAGACTAAAAAACAAATAACGTTTCAGAGCTATGCTGGAGCGTGCAAACCTAACATGAGACGTCGAAAGGAACGAG	300	GENCODE	GGTACAGGTAGCATTACCTT-GCATGCTCGCAA-GAGACTAAAAAACAAATAAC-AGGTTTGCACGC	233	196	323	299	297	445	295
2664	ENSG00000057468	MSH4	ACTGGGATAGTATAATTTGG	ATTATACTAAGACTCCTGGA	4	1	1	GENE_TARGETING	0	GCCGAACGAGAA	AAATCATATGCG	tRNA_A	0	CCGGCCAACATACC	CTCGTTCCTTTCGA	AACAAA	CCGGCCAACATACCCGTCTCAATGCAACTGGGATAGTATAATTTGGGTTTGAGAGCTAAGCAGGATTCTCGTTCGGCGACTGCTTAGCAAGTTCAAATAAGGCTGGTCCGTACACAACTTGGAAAAGTGGCAGCCGAGTCGGCTGCAACAAAGGGGGTATAGCTCAGTGGTAGAGCGCGTGCTTAGCATGCACGAGGTCCTGGGTTCGATCCCCAGTACCTCCAATTATACTAAGACTCCTGGAGTTTCAGAGCTATGCTGGACGCATATGATTTAACATGAGACGTCGAAAGGAACGAG	300	GENCODE	ACTGGGATAGTATAATTTGG-GCCGAACGAGAA-ATTATACTAAGACTCCTGGA-AAATCATATGCG	152	115	174	126	184	188	191
2665	ENSG00000057468	MSH4	ACAAAGCTGCAACAGCTGCA	GAGATTGTAGATGACATAGC	3	2	2	GENE_TARGETING	0	TCAAGAAGAGTT	CACCAGGCCTTG	tRNA_A	0	CCGGCCAACATACC	CTCGTTCCTTTCGA	AACAAA	CCGGCCAACATACCCGTCTCAATGCAACAAAGCTGCAACAGCTGCAGTTTGAGAGCTAAGCAGGAAACTCTTCTTGAGACTGCTTAGCAAGTTCAAATAAGGCTGGTCCGTACACAACTTGGAAAAGTGGCAGCCGAGTCGGCTGCAACAAAGGGGGTATAGCTCAGTGGTAGAGCGCGTGCTTAGCATGCACGAGGTCCTGGGTTCGATCCCCAGTACCTCCAGAGATTGTAGATGACATAGCGTTTCAGAGCTATGCTGGACAAGGCCTGGTGAACATGAGACGTCGAAAGGAACGAG	300	GENCODE	ACAAAGCTGCAACAGCTGCA-TCAAGAAGAGTT-GAGATTGTAGATGACATAGC-CACCAGGCCTTG	194	129	196	224	312	269	218
2666	ENSG00000057593	F7	GACCCTGATCAACACCATCT	CAGTACTGCAGTGACCACAC	4	1	1	GENE_TARGETING	0	TCAGTTGTAGTT	GCATCGTAGGCA	tRNA_A	0	CCGGCCAACATACC	CTCGTTCCTTTCGA	AACAAA	CCGGCCAACATACCCGTCTCAATGCAGACCCTGATCAACACCATCTGTTTGAGAGCTAAGCAGGAAACTACAACTGAGACTGCTTAGCAAGTTCAAATAAGGCTGGTCCGTACACAACTTGGAAAAGTGGCAGCCGAGTCGGCTGCAACAAAGGGGGTATAGCTCAGTGGTAGAGCGCGTGCTTAGCATGCACGAGGTCCTGGGTTCGATCCCCAGTACCTCCACAGTACTGCAGTGACCACACGTTTCAGAGCTATGCTGGATGCCTACGATGCAACATGAGACGTCGAAAGGAACGAG	300	GENCODE	GACCCTGATCAACACCATCT-TCAGTTGTAGTT-CAGTACTGCAGTGACCACAC-GCATCGTAGGCA	227	196	214	299	352	425	330
2667	ENSG00000057593	F7	GATCTCCCGGGCCTCCTCGA	GTAACCCAGGAGGAAGCCCA	2	3	2	GENE_TARGETING	0	CTTCTTCAAGAA	ACGCCGAGTAGG	tRNA_P	0	CCGGCCAACATACC	CTCGTTCCTTTCGA	AACAAA	CCGGCCAACATACCCGTCTCAATGCAGATCTCCCGGGCCTCCTCGAGTTTGAGAGCTAAGCAGGATTCTTGAAGAAGGACTGCTTAGCAAGTTCAAATAAGGCTGGTCCGTACACAACTTGGAAAAGTGGCAGCCGAGTCGGCTGCAACAAAGGCTCGTTGGTCTAGGGGTATGATTCTCGCTTAGGGTGCGAGAGGTCCCGGGTTCAAATCCCGGACGAGCCCGTAACCCAGGAGGAAGCCCAGTTTCAGAGCTATGCTGGACCTACTCGGCGTAACATGAGACGTCGAAAGGAACGAG	300	GENCODE	GATCTCCCGGGCCTCCTCGA-CTTCTTCAAGAA-GTAACCCAGGAGGAAGCCCA-ACGCCGAGTAGG	87	76	180	134	173	165	152
2668	ENSG00000057608	GDI2	TAAGATGCTGCTTTATACAG	ATGGATCGAAACCCTTACTA	4	1	1	GENE_TARGETING	0	CGATTGGGAATA	ATCTAGAGAAAC	tRNA_Q	0	CCGGCCAACATACC	CTCGTTCCTTTCGA	AACAAA	CCGGCCAACATACCCGTCTCAATGCATAAGATGCTGCTTTATACAGGTTTGAGAGCTAAGCAGGATATTCCCAATCGGACTGCTTAGCAAGTTCAAATAAGGCTGGTCCGTACACAACTTGGAAAAGTGGCAGCCGAGTCGGCTGCAACAAAGGTTCCATGGTGTAATGGTTAGCACTCTGGACTCTGAATCCAGCGATCCGAGTTCAAATCTCGGTGGAACCTATGGATCGAAACCCTTACTAGTTTCAGAGCTATGCTGGAGTTTCTCTAGATAACATGAGACGTCGAAAGGAACGAG	300	GENCODE	TAAGATGCTGCTTTATACAG-CGATTGGGAATA-ATGGATCGAAACCCTTACTA-ATCTAGAGAAAC	212	130	182	208	219	339	229
2669	ENSG00000057608	GDI2	TAAGGGTGGAAAAATCTACA	ACACGGTTGATCTAAGTAAC	3	2	2	GENE_TARGETING	0	GGTTAGACAGGA	CCTGCCTGCAAA	tRNA_A	0	CCGGCCAACATACC	CTCGTTCCTTTCGA	AACAAA	CCGGCCAACATACCCGTCTCAATGCATAAGGGTGGAAAAATCTACAGTTTGAGAGCTAAGCAGGATCCTGTCTAACCGACTGCTTAGCAAGTTCAAATAAGGCTGGTCCGTACACAACTTGGAAAAGTGGCAGCCGAGTCGGCTGCAACAAAGGGGGTATAGCTCAGTGGTAGAGCGCGTGCTTAGCATGCACGAGGTCCTGGGTTCGATCCCCAGTACCTCCAACACGGTTGATCTAAGTAACGTTTCAGAGCTATGCTGGATTTGCAGGCAGGAACATGAGACGTCGAAAGGAACGAG	300	GENCODE	TAAGGGTGGAAAAATCTACA-GGTTAGACAGGA-ACACGGTTGATCTAAGTAAC-CCTGCCTGCAAA	207	166	222	248	350	349	328
2670	ENSG00000057657	PRDM1	GGATGGGGTAAACGACCCGA	CCAACCAGGAACTTCTTGTG	4	1	1	GENE_TARGETING	0	GTTACCCGTTGA	CCCATGCGAACG	tRNA_Q	0	CCGGCCAACATACC	CTCGTTCCTTTCGA	AACAAA	CCGGCCAACATACCCGTCTCAATGCAGGATGGGGTAAACGACCCGAGTTTGAGAGCTAAGCAGGATCAACGGGTAACGACTGCTTAGCAAGTTCAAATAAGGCTGGTCCGTACACAACTTGGAAAAGTGGCAGCCGAGTCGGCTGCAACAAAGGTTCCATGGTGTAATGGTTAGCACTCTGGACTCTGAATCCAGCGATCCGAGTTCAAATCTCGGTGGAACCTCCAACCAGGAACTTCTTGTGGTTTCAGAGCTATGCTGGACGTTCGCATGGGAACATGAGACGTCGAAAGGAACGAG	300	GENCODE	GGATGGGGTAAACGACCCGA-GTTACCCGTTGA-CCAACCAGGAACTTCTTGTG-CCCATGCGAACG	168	151	194	250	321	291	323
2671	ENSG00000057657	PRDM1	CAGGGGACACCGTATTCCCA	AGGCGGAGGCATCCTTACCA	3	2	2	GENE_TARGETING	0	CCATTCTCGTAA	ACGAAGGAGTCG	tRNA_Q	0	CCGGCCAACATACC	CTCGTTCCTTTCGA	AACAAA	CCGGCCAACATACCCGTCTCAATGCACAGGGGACACCGTATTCCCAGTTTGAGAGCTAAGCAGGATTACGAGAATGGGACTGCTTAGCAAGTTCAAATAAGGCTGGTCCGTACACAACTTGGAAAAGTGGCAGCCGAGTCGGCTGCAACAAAGGTTCCATGGTGTAATGGTTAGCACTCTGGACTCTGAATCCAGCGATCCGAGTTCAAATCTCGGTGGAACCTAGGCGGAGGCATCCTTACCAGTTTCAGAGCTATGCTGGACGACTCCTTCGTAACATGAGACGTCGAAAGGAACGAG	300	GENCODE	CAGGGGACACCGTATTCCCA-CCATTCTCGTAA-AGGCGGAGGCATCCTTACCA-ACGAAGGAGTCG	135	120	166	106	134	195	187
2672	ENSG00000057663	ATG5	TATCCCCTTTAGAATATATC	AAGAAGACATTAGTGAGATA	4	1	1	GENE_TARGETING	0	CCGGCGGACTAT	ACTTGTGCATGT	tRNA_Q	0	CCGGCCAACATACC	CTCGTTCCTTTCGA	AACAAA	CCGGCCAACATACCCGTCTCAATGCATATCCCCTTTAGAATATATCGTTTGAGAGCTAAGCAGGAATAGTCCGCCGGGACTGCTTAGCAAGTTCAAATAAGGCTGGTCCGTACACAACTTGGAAAAGTGGCAGCCGAGTCGGCTGCAACAAAGGTTCCATGGTGTAATGGTTAGCACTCTGGACTCTGAATCCAGCGATCCGAGTTCAAATCTCGGTGGAACCTAAGAAGACATTAGTGAGATAGTTTCAGAGCTATGCTGGAACATGCACAAGTAACATGAGACGTCGAAAGGAACGAG	300	GENCODE	TATCCCCTTTAGAATATATC-CCGGCGGACTAT-AAGAAGACATTAGTGAGATA-ACTTGTGCATGT	64	46	46	85	81	73	128
2673	ENSG00000057663	ATG5	TCAGGATGAGATAACTGAAA	GATCACAAGCAACTCTGGAT	2	3	2	GENE_TARGETING	0	GTCAATGATTTC	GACCACTGGGAA	tRNA_P	0	CCGGCCAACATACC	CTCGTTCCTTTCGA	AACAAA	CCGGCCAACATACCCGTCTCAATGCATCAGGATGAGATAACTGAAAGTTTGAGAGCTAAGCAGGAGAAATCATTGACGACTGCTTAGCAAGTTCAAATAAGGCTGGTCCGTACACAACTTGGAAAAGTGGCAGCCGAGTCGGCTGCAACAAAGGCTCGTTGGTCTAGGGGTATGATTCTCGCTTAGGGTGCGAGAGGTCCCGGGTTCAAATCCCGGACGAGCCCGATCACAAGCAACTCTGGATGTTTCAGAGCTATGCTGGATTCCCAGTGGTCAACATGAGACGTCGAAAGGAACGAG	300	GENCODE	TCAGGATGAGATAACTGAAA-GTCAATGATTTC-GATCACAAGCAACTCTGGAT-GACCACTGGGAA	86	65	74	138	206	137	141
2674	ENSG00000057704	TMCC3	GGTGGAGTAAGTGAGACCCC	TGGAAGTCCAGGATGCCATC	1	4	1	GENE_TARGETING	0	GAGACCATCCAG	CGAGAGAACAGA	tRNA_Q	0	CCGGCCAACATACC	CTCGTTCCTTTCGA	AACAAA	CCGGCCAACATACCCGTCTCAATGCAGGTGGAGTAAGTGAGACCCCGTTTGAGAGCTAAGCAGGACTGGATGGTCTCGACTGCTTAGCAAGTTCAAATAAGGCTGGTCCGTACACAACTTGGAAAAGTGGCAGCCGAGTCGGCTGCAACAAAGGTTCCATGGTGTAATGGTTAGCACTCTGGACTCTGAATCCAGCGATCCGAGTTCAAATCTCGGTGGAACCTTGGAAGTCCAGGATGCCATCGTTTCAGAGCTATGCTGGATCTGTTCTCTCGAACATGAGACGTCGAAAGGAACGAG	300	GENCODE	GGTGGAGTAAGTGAGACCCC-GAGACCATCCAG-TGGAAGTCCAGGATGCCATC-CGAGAGAACAGA	237	160	236	211	300	441	309
2675	ENSG00000057704	TMCC3	TAGGCCAGAGGCGAGTGCCA	TGAGGACATCGAGGCACTGA	3	2	2	GENE_TARGETING	0	GATAGCAGCGAG	ACAGATTACGGC	tRNA_Q	0	CCGGCCAACATACC	CTCGTTCCTTTCGA	AACAAA	CCGGCCAACATACCCGTCTCAATGCATAGGCCAGAGGCGAGTGCCAGTTTGAGAGCTAAGCAGGACTCGCTGCTATCGACTGCTTAGCAAGTTCAAATAAGGCTGGTCCGTACACAACTTGGAAAAGTGGCAGCCGAGTCGGCTGCAACAAAGGTTCCATGGTGTAATGGTTAGCACTCTGGACTCTGAATCCAGCGATCCGAGTTCAAATCTCGGTGGAACCTTGAGGACATCGAGGCACTGAGTTTCAGAGCTATGCTGGAGCCGTAATCTGTAACATGAGACGTCGAAAGGAACGAG	300	GENCODE	TAGGCCAGAGGCGAGTGCCA-GATAGCAGCGAG-TGAGGACATCGAGGCACTGA-ACAGATTACGGC	230	185	249	333	308	332	249
2676	ENSG00000057757	PITHD1	GTATCATCAAAGGACATCTG	TGCCTTAACGAGAGCCGCGA	1	4	1	GENE_TARGETING	0	TCGTTGACGATG	ACTTTAGCTTAC	tRNA_Q	0	CCGGCCAACATACC	CTCGTTCCTTTCGA	AACAAA	CCGGCCAACATACCCGTCTCAATGCAGTATCATCAAAGGACATCTGGTTTGAGAGCTAAGCAGGACATCGTCAACGAGACTGCTTAGCAAGTTCAAATAAGGCTGGTCCGTACACAACTTGGAAAAGTGGCAGCCGAGTCGGCTGCAACAAAGGTTCCATGGTGTAATGGTTAGCACTCTGGACTCTGAATCCAGCGATCCGAGTTCAAATCTCGGTGGAACCTTGCCTTAACGAGAGCCGCGAGTTTCAGAGCTATGCTGGAGTAAGCTAAAGTAACATGAGACGTCGAAAGGAACGAG	300	GENCODE	GTATCATCAAAGGACATCTG-TCGTTGACGATG-TGCCTTAACGAGAGCCGCGA-ACTTTAGCTTAC	135	125	144	217	171	222	267
2677	ENSG00000057757	PITHD1	GATGCGCAGGTACAGGCCGT	CCAGGCGGCCCACCTTGGAG	2	3	2	GENE_TARGETING	0	AGTGGAGCGTGC	ACCTTCACCAAG	tRNA_Q	0	CCGGCCAACATACC	CTCGTTCCTTTCGA	AACAAA	CCGGCCAACATACCCGTCTCAATGCAGATGCGCAGGTACAGGCCGTGTTTGAGAGCTAAGCAGGAGCACGCTCCACTGACTGCTTAGCAAGTTCAAATAAGGCTGGTCCGTACACAACTTGGAAAAGTGGCAGCCGAGTCGGCTGCAACAAAGGTTCCATGGTGTAATGGTTAGCACTCTGGACTCTGAATCCAGCGATCCGAGTTCAAATCTCGGTGGAACCTCCAGGCGGCCCACCTTGGAGGTTTCAGAGCTATGCTGGACTTGGTGAAGGTAACATGAGACGTCGAAAGGAACGAG	300	GENCODE	GATGCGCAGGTACAGGCCGT-AGTGGAGCGTGC-CCAGGCGGCCCACCTTGGAG-ACCTTCACCAAG	257	198	306	322	364	433	349
2678	ENSG00000057935	MTA3	GCAGAGATGAAATGGAGGAA	AAGGATAGAAGAACTCAACA	4	1	1	GENE_TARGETING	0	GGGTCGATTCGG	GAACGTACCACG	tRNA_A	0	CCGGCCAACATACC	CTCGTTCCTTTCGA	AACAAA	CCGGCCAACATACCCGTCTCAATGCAGCAGAGATGAAATGGAGGAAGTTTGAGAGCTAAGCAGGACCGAATCGACCCGACTGCTTAGCAAGTTCAAATAAGGCTGGTCCGTACACAACTTGGAAAAGTGGCAGCCGAGTCGGCTGCAACAAAGGGGGTATAGCTCAGTGGTAGAGCGCGTGCTTAGCATGCACGAGGTCCTGGGTTCGATCCCCAGTACCTCCAAAGGATAGAAGAACTCAACAGTTTCAGAGCTATGCTGGACGTGGTACGTTCAACATGAGACGTCGAAAGGAACGAG	300	GENCODE	GCAGAGATGAAATGGAGGAA-GGGTCGATTCGG-AAGGATAGAAGAACTCAACA-GAACGTACCACG	122	83	99	96	179	179	96
2679	ENSG00000057935	MTA3	AGCTTCCCGAGACATCACCT	ATAGACCAATGAGTAGAAGA	2	3	2	GENE_TARGETING	0	TTAGAATAGCAC	AAGCCCACCCGT	tRNA_A	0	CCGGCCAACATACC	CTCGTTCCTTTCGA	AACAAA	CCGGCCAACATACCCGTCTCAATGCAAGCTTCCCGAGACATCACCTGTTTGAGAGCTAAGCAGGAGTGCTATTCTAAGACTGCTTAGCAAGTTCAAATAAGGCTGGTCCGTACACAACTTGGAAAAGTGGCAGCCGAGTCGGCTGCAACAAAGGGGGTATAGCTCAGTGGTAGAGCGCGTGCTTAGCATGCACGAGGTCCTGGGTTCGATCCCCAGTACCTCCAATAGACCAATGAGTAGAAGAGTTTCAGAGCTATGCTGGAACGGGTGGGCTTAACATGAGACGTCGAAAGGAACGAG	300	GENCODE	AGCTTCCCGAGACATCACCT-TTAGAATAGCAC-ATAGACCAATGAGTAGAAGA-AAGCCCACCCGT	327	233	315	287	440	524	380
2680	ENSG00000058056	USP13	CTGGTTCAGAGAAGGCCTGA	GTGTAGCCAGGACCATACAT	4	1	1	GENE_TARGETING	0	TCTGACGGGCGT	AAGGGAGTCTGT	tRNA_P	0	CCGGCCAACATACC	CTCGTTCCTTTCGA	AACAAA	CCGGCCAACATACCCGTCTCAATGCACTGGTTCAGAGAAGGCCTGAGTTTGAGAGCTAAGCAGGAACGCCCGTCAGAGACTGCTTAGCAAGTTCAAATAAGGCTGGTCCGTACACAACTTGGAAAAGTGGCAGCCGAGTCGGCTGCAACAAAGGCTCGTTGGTCTAGGGGTATGATTCTCGCTTAGGGTGCGAGAGGTCCCGGGTTCAAATCCCGGACGAGCCCGTGTAGCCAGGACCATACATGTTTCAGAGCTATGCTGGAACAGACTCCCTTAACATGAGACGTCGAAAGGAACGAG	300	GENCODE	CTGGTTCAGAGAAGGCCTGA-TCTGACGGGCGT-GTGTAGCCAGGACCATACAT-AAGGGAGTCTGT	282	198	223	283	324	425	291
2681	ENSG00000058056	USP13	CAGGTGCAAGAAGAATTCCT	TACGGGAGAGTCGTAGGAGA	2	3	2	GENE_TARGETING	0	TCTCTAGTCGGA	CAGCAAATTCAA	tRNA_Q	0	CCGGCCAACATACC	CTCGTTCCTTTCGA	AACAAA	CCGGCCAACATACCCGTCTCAATGCACAGGTGCAAGAAGAATTCCTGTTTGAGAGCTAAGCAGGATCCGACTAGAGAGACTGCTTAGCAAGTTCAAATAAGGCTGGTCCGTACACAACTTGGAAAAGTGGCAGCCGAGTCGGCTGCAACAAAGGTTCCATGGTGTAATGGTTAGCACTCTGGACTCTGAATCCAGCGATCCGAGTTCAAATCTCGGTGGAACCTTACGGGAGAGTCGTAGGAGAGTTTCAGAGCTATGCTGGATTGAATTTGCTGAACATGAGACGTCGAAAGGAACGAG	300	GENCODE	CAGGTGCAAGAAGAATTCCT-TCTCTAGTCGGA-TACGGGAGAGTCGTAGGAGA-CAGCAAATTCAA	261	177	208	302	386	379	253
2682	ENSG00000058063	ATP11B	AAAGAATAATGGAAGTCCAC	ACATCAAAGAAATAGCAGTA	1	4	1	GENE_TARGETING	0	TGAATCTGGATC	CACGAGTATTGG	tRNA_Q	0	CCGGCCAACATACC	CTCGTTCCTTTCGA	AACAAA	CCGGCCAACATACCCGTCTCAATGCAAAAGAATAATGGAAGTCCACGTTTGAGAGCTAAGCAGGAGATCCAGATTCAGACTGCTTAGCAAGTTCAAATAAGGCTGGTCCGTACACAACTTGGAAAAGTGGCAGCCGAGTCGGCTGCAACAAAGGTTCCATGGTGTAATGGTTAGCACTCTGGACTCTGAATCCAGCGATCCGAGTTCAAATCTCGGTGGAACCTACATCAAAGAAATAGCAGTAGTTTCAGAGCTATGCTGGACCAATACTCGTGAACATGAGACGTCGAAAGGAACGAG	300	GENCODE	AAAGAATAATGGAAGTCCAC-TGAATCTGGATC-ACATCAAAGAAATAGCAGTA-CACGAGTATTGG	91	104	161	167	173	213	173
2683	ENSG00000058063	ATP11B	ACAGGTGTTGCGGTATACAC	AATGGCTGGTATCAAAGTAT	3	2	2	GENE_TARGETING	0	TATACCTTCATG	GAATTCTCTTCC	tRNA_P	0	CCGGCCAACATACC	CTCGTTCCTTTCGA	AACAAA	CCGGCCAACATACCCGTCTCAATGCAACAGGTGTTGCGGTATACACGTTTGAGAGCTAAGCAGGACATGAAGGTATAGACTGCTTAGCAAGTTCAAATAAGGCTGGTCCGTACACAACTTGGAAAAGTGGCAGCCGAGTCGGCTGCAACAAAGGCTCGTTGGTCTAGGGGTATGATTCTCGCTTAGGGTGCGAGAGGTCCCGGGTTCAAATCCCGGACGAGCCCAATGGCTGGTATCAAAGTATGTTTCAGAGCTATGCTGGAGGAAGAGAATTCAACATGAGACGTCGAAAGGAACGAG	300	GENCODE	ACAGGTGTTGCGGTATACAC-TATACCTTCATG-AATGGCTGGTATCAAAGTAT-GAATTCTCTTCC	104	58	101	115	140	193	148
2684	ENSG00000058085	LAMC2	TCGATCAGGTTACTATAATC	AGTGCTCGATGTGACAACTC	4	1	1	GENE_TARGETING	0	CTACTCGTCGCA	AATATAGAGCGA	tRNA_P	0	CCGGCCAACATACC	CTCGTTCCTTTCGA	AACAAA	CCGGCCAACATACCCGTCTCAATGCATCGATCAGGTTACTATAATCGTTTGAGAGCTAAGCAGGATGCGACGAGTAGGACTGCTTAGCAAGTTCAAATAAGGCTGGTCCGTACACAACTTGGAAAAGTGGCAGCCGAGTCGGCTGCAACAAAGGCTCGTTGGTCTAGGGGTATGATTCTCGCTTAGGGTGCGAGAGGTCCCGGGTTCAAATCCCGGACGAGCCCAGTGCTCGATGTGACAACTCGTTTCAGAGCTATGCTGGATCGCTCTATATTAACATGAGACGTCGAAAGGAACGAG	300	GENCODE	TCGATCAGGTTACTATAATC-CTACTCGTCGCA-AGTGCTCGATGTGACAACTC-AATATAGAGCGA	222	147	181	242	279	321	184
2685	ENSG00000058085	LAMC2	GTACCTGATACAGAGCTGGA	TGTAGCCAGAAGCACAATCC	3	2	2	GENE_TARGETING	0	TTTCTTCGCTAC	GATATATCGGCT	tRNA_Q	0	CCGGCCAACATACC	CTCGTTCCTTTCGA	AACAAA	CCGGCCAACATACCCGTCTCAATGCAGTACCTGATACAGAGCTGGAGTTTGAGAGCTAAGCAGGAGTAGCGAAGAAAGACTGCTTAGCAAGTTCAAATAAGGCTGGTCCGTACACAACTTGGAAAAGTGGCAGCCGAGTCGGCTGCAACAAAGGTTCCATGGTGTAATGGTTAGCACTCTGGACTCTGAATCCAGCGATCCGAGTTCAAATCTCGGTGGAACCTTGTAGCCAGAAGCACAATCCGTTTCAGAGCTATGCTGGAAGCCGATATATCAACATGAGACGTCGAAAGGAACGAG	300	GENCODE	GTACCTGATACAGAGCTGGA-TTTCTTCGCTAC-TGTAGCCAGAAGCACAATCC-GATATATCGGCT	202	222	221	297	383	325	336
2686	ENSG00000058091	CDK14	GCTGCATCCAGATAATGTGA	TCATGACATCATCCATACCA	1	4	1	GENE_TARGETING	0	TTTGCGACAACA	AGTGAGGCCCAC	tRNA_P	0	CCGGCCAACATACC	CTCGTTCCTTTCGA	AACAAA	CCGGCCAACATACCCGTCTCAATGCAGCTGCATCCAGATAATGTGAGTTTGAGAGCTAAGCAGGATGTTGTCGCAAAGACTGCTTAGCAAGTTCAAATAAGGCTGGTCCGTACACAACTTGGAAAAGTGGCAGCCGAGTCGGCTGCAACAAAGGCTCGTTGGTCTAGGGGTATGATTCTCGCTTAGGGTGCGAGAGGTCCCGGGTTCAAATCCCGGACGAGCCCTCATGACATCATCCATACCAGTTTCAGAGCTATGCTGGAGTGGGCCTCACTAACATGAGACGTCGAAAGGAACGAG	300	GENCODE	GCTGCATCCAGATAATGTGA-TTTGCGACAACA-TCATGACATCATCCATACCA-AGTGAGGCCCAC	95	70	100	123	118	137	146
2687	ENSG00000058091	CDK14	TGATCACTGAGTCCATTCCC	GAGCCTAGAAGGACATCTGG	3	2	2	GENE_TARGETING	0	CCTAAGGACCGG	AAGGATGGTGGC	tRNA_A	0	CCGGCCAACATACC	CTCGTTCCTTTCGA	AACAAA	CCGGCCAACATACCCGTCTCAATGCATGATCACTGAGTCCATTCCCGTTTGAGAGCTAAGCAGGACCGGTCCTTAGGGACTGCTTAGCAAGTTCAAATAAGGCTGGTCCGTACACAACTTGGAAAAGTGGCAGCCGAGTCGGCTGCAACAAAGGGGGTATAGCTCAGTGGTAGAGCGCGTGCTTAGCATGCACGAGGTCCTGGGTTCGATCCCCAGTACCTCCAGAGCCTAGAAGGACATCTGGGTTTCAGAGCTATGCTGGAGCCACCATCCTTAACATGAGACGTCGAAAGGAACGAG	300	GENCODE	TGATCACTGAGTCCATTCCC-CCTAAGGACCGG-GAGCCTAGAAGGACATCTGG-AAGGATGGTGGC	172	109	201	215	299	372	335
2688	ENSG00000058262	SEC61A1	AGAAGGGTCCCCATACATCC	TGATGGGATAGGTGTTGTAC	1	4	1	GENE_TARGETING	0	GGTTGGGAACCA	CACGACTACAAC	tRNA_A	0	CCGGCCAACATACC	CTCGTTCCTTTCGA	AACAAA	CCGGCCAACATACCCGTCTCAATGCAAGAAGGGTCCCCATACATCCGTTTGAGAGCTAAGCAGGATGGTTCCCAACCGACTGCTTAGCAAGTTCAAATAAGGCTGGTCCGTACACAACTTGGAAAAGTGGCAGCCGAGTCGGCTGCAACAAAGGGGGTATAGCTCAGTGGTAGAGCGCGTGCTTAGCATGCACGAGGTCCTGGGTTCGATCCCCAGTACCTCCATGATGGGATAGGTGTTGTACGTTTCAGAGCTATGCTGGAGTTGTAGTCGTGAACATGAGACGTCGAAAGGAACGAG	300	GENCODE	AGAAGGGTCCCCATACATCC-GGTTGGGAACCA-TGATGGGATAGGTGTTGTAC-CACGACTACAAC	420	218	744	392	539	473	610
2689	ENSG00000058262	SEC61A1	TGAGGTTGGGAAGATTCTGG	GAAGACATGATCCCAAACAG	2	3	2	GENE_TARGETING	0	TCGTTATCTGTC	GTTATACGTAAG	tRNA_Q	0	CCGGCCAACATACC	CTCGTTCCTTTCGA	AACAAA	CCGGCCAACATACCCGTCTCAATGCATGAGGTTGGGAAGATTCTGGGTTTGAGAGCTAAGCAGGAGACAGATAACGAGACTGCTTAGCAAGTTCAAATAAGGCTGGTCCGTACACAACTTGGAAAAGTGGCAGCCGAGTCGGCTGCAACAAAGGTTCCATGGTGTAATGGTTAGCACTCTGGACTCTGAATCCAGCGATCCGAGTTCAAATCTCGGTGGAACCTGAAGACATGATCCCAAACAGGTTTCAGAGCTATGCTGGACTTACGTATAACAACATGAGACGTCGAAAGGAACGAG	300	GENCODE	TGAGGTTGGGAAGATTCTGG-TCGTTATCTGTC-GAAGACATGATCCCAAACAG-GTTATACGTAAG	93	60	187	73	148	115	115
2690	ENSG00000058272	PPP1R12A	GGGCGCACAGACCTGGTGCA	GTGTAGGAGAAAGATAGTAA	1	4	1	GENE_TARGETING	0	CGGCAATAATAC	ATTGGCGACACA	tRNA_A	0	CCGGCCAACATACC	CTCGTTCCTTTCGA	AACAAA	CCGGCCAACATACCCGTCTCAATGCAGGGCGCACAGACCTGGTGCAGTTTGAGAGCTAAGCAGGAGTATTATTGCCGGACTGCTTAGCAAGTTCAAATAAGGCTGGTCCGTACACAACTTGGAAAAGTGGCAGCCGAGTCGGCTGCAACAAAGGGGGTATAGCTCAGTGGTAGAGCGCGTGCTTAGCATGCACGAGGTCCTGGGTTCGATCCCCAGTACCTCCAGTGTAGGAGAAAGATAGTAAGTTTCAGAGCTATGCTGGATGTGTCGCCAATAACATGAGACGTCGAAAGGAACGAG	300	GENCODE	GGGCGCACAGACCTGGTGCA-CGGCAATAATAC-GTGTAGGAGAAAGATAGTAA-ATTGGCGACACA	120	66	535	59	85	70	104
2691	ENSG00000058272	PPP1R12A	GAGATGGTCAACAAAGTGGT	ATTGGTCAAGGAGCACATGT	2	3	2	GENE_TARGETING	0	GGTCTACGGATA	GAGTCGGGAGGA	tRNA_P	0	CCGGCCAACATACC	CTCGTTCCTTTCGA	AACAAA	CCGGCCAACATACCCGTCTCAATGCAGAGATGGTCAACAAAGTGGTGTTTGAGAGCTAAGCAGGATATCCGTAGACCGACTGCTTAGCAAGTTCAAATAAGGCTGGTCCGTACACAACTTGGAAAAGTGGCAGCCGAGTCGGCTGCAACAAAGGCTCGTTGGTCTAGGGGTATGATTCTCGCTTAGGGTGCGAGAGGTCCCGGGTTCAAATCCCGGACGAGCCCATTGGTCAAGGAGCACATGTGTTTCAGAGCTATGCTGGATCCTCCCGACTCAACATGAGACGTCGAAAGGAACGAG	300	GENCODE	GAGATGGTCAACAAAGTGGT-GGTCTACGGATA-ATTGGTCAAGGAGCACATGT-GAGTCGGGAGGA	221	97	1256	123	316	234	345
2692	ENSG00000058335	RASGRF1	GTGGGCCAGGAGCTCATGGA	TCTTGGTAGATGTTGAGCAT	4	1	1	GENE_TARGETING	0	TCACCGTCGTCG	GCTAGGAATAAT	tRNA_P	0	CCGGCCAACATACC	CTCGTTCCTTTCGA	AACAAA	CCGGCCAACATACCCGTCTCAATGCAGTGGGCCAGGAGCTCATGGAGTTTGAGAGCTAAGCAGGACGACGACGGTGAGACTGCTTAGCAAGTTCAAATAAGGCTGGTCCGTACACAACTTGGAAAAGTGGCAGCCGAGTCGGCTGCAACAAAGGCTCGTTGGTCTAGGGGTATGATTCTCGCTTAGGGTGCGAGAGGTCCCGGGTTCAAATCCCGGACGAGCCCTCTTGGTAGATGTTGAGCATGTTTCAGAGCTATGCTGGAATTATTCCTAGCAACATGAGACGTCGAAAGGAACGAG	300	GENCODE	GTGGGCCAGGAGCTCATGGA-TCACCGTCGTCG-TCTTGGTAGATGTTGAGCAT-GCTAGGAATAAT	110	87	161	146	193	220	142
2693	ENSG00000058335	RASGRF1	GAGCTTGTCCAGGACCACGA	AGACATGGGCACCTGAATGA	3	2	2	GENE_TARGETING	0	GTCTAACTGCAC	AGCCGGCGATTG	tRNA_A	0	CCGGCCAACATACC	CTCGTTCCTTTCGA	AACAAA	CCGGCCAACATACCCGTCTCAATGCAGAGCTTGTCCAGGACCACGAGTTTGAGAGCTAAGCAGGAGTGCAGTTAGACGACTGCTTAGCAAGTTCAAATAAGGCTGGTCCGTACACAACTTGGAAAAGTGGCAGCCGAGTCGGCTGCAACAAAGGGGGTATAGCTCAGTGGTAGAGCGCGTGCTTAGCATGCACGAGGTCCTGGGTTCGATCCCCAGTACCTCCAAGACATGGGCACCTGAATGAGTTTCAGAGCTATGCTGGACAATCGCCGGCTAACATGAGACGTCGAAAGGAACGAG	300	GENCODE	GAGCTTGTCCAGGACCACGA-GTCTAACTGCAC-AGACATGGGCACCTGAATGA-AGCCGGCGATTG	279	145	301	223	392	342	312
2694	ENSG00000058404	CAMK2B	GGTCCTCGTCCCAGAAGGGT	ACAGCGAGGCTGATGCCAGG	1	4	1	GENE_TARGETING	0	GGTCGGTGCAGA	GGGAATTAGGCC	tRNA_Q	0	CCGGCCAACATACC	CTCGTTCCTTTCGA	AACAAA	CCGGCCAACATACCCGTCTCAATGCAGGTCCTCGTCCCAGAAGGGTGTTTGAGAGCTAAGCAGGATCTGCACCGACCGACTGCTTAGCAAGTTCAAATAAGGCTGGTCCGTACACAACTTGGAAAAGTGGCAGCCGAGTCGGCTGCAACAAAGGTTCCATGGTGTAATGGTTAGCACTCTGGACTCTGAATCCAGCGATCCGAGTTCAAATCTCGGTGGAACCTACAGCGAGGCTGATGCCAGGGTTTCAGAGCTATGCTGGAGGCCTAATTCCCAACATGAGACGTCGAAAGGAACGAG	300	GENCODE	GGTCCTCGTCCCAGAAGGGT-GGTCGGTGCAGA-ACAGCGAGGCTGATGCCAGG-GGGAATTAGGCC	173	165	256	200	278	263	269
2695	ENSG00000058404	CAMK2B	TGAGGCCCTGAAGCACCCGT	TGATCTTGGCTGCATACTCA	2	3	2	GENE_TARGETING	0	GTTAGTATTTGC	AATGGGTAGAAA	tRNA_P	0	CCGGCCAACATACC	CTCGTTCCTTTCGA	AACAAA	CCGGCCAACATACCCGTCTCAATGCATGAGGCCCTGAAGCACCCGTGTTTGAGAGCTAAGCAGGAGCAAATACTAACGACTGCTTAGCAAGTTCAAATAAGGCTGGTCCGTACACAACTTGGAAAAGTGGCAGCCGAGTCGGCTGCAACAAAGGCTCGTTGGTCTAGGGGTATGATTCTCGCTTAGGGTGCGAGAGGTCCCGGGTTCAAATCCCGGACGAGCCCTGATCTTGGCTGCATACTCAGTTTCAGAGCTATGCTGGATTTCTACCCATTAACATGAGACGTCGAAAGGAACGAG	300	GENCODE	TGAGGCCCTGAAGCACCCGT-GTTAGTATTTGC-TGATCTTGGCTGCATACTCA-AATGGGTAGAAA	213	124	173	252	252	235	245
2696	ENSG00000058453	CROCC	AAGCTGCAGGCCTACCAGGA	ACAGGGAGAGTACCTGACGC	1	4	1	GENE_TARGETING	0	GTAGAGCCGCAC	GGCTTCTCCGTA	tRNA_A	0	CCGGCCAACATACC	CTCGTTCCTTTCGA	AACAAA	CCGGCCAACATACCCGTCTCAATGCAAAGCTGCAGGCCTACCAGGAGTTTGAGAGCTAAGCAGGAGTGCGGCTCTACGACTGCTTAGCAAGTTCAAATAAGGCTGGTCCGTACACAACTTGGAAAAGTGGCAGCCGAGTCGGCTGCAACAAAGGGGGTATAGCTCAGTGGTAGAGCGCGTGCTTAGCATGCACGAGGTCCTGGGTTCGATCCCCAGTACCTCCAACAGGGAGAGTACCTGACGCGTTTCAGAGCTATGCTGGATACGGAGAAGCCAACATGAGACGTCGAAAGGAACGAG	300	GENCODE	AAGCTGCAGGCCTACCAGGA-GTAGAGCCGCAC-ACAGGGAGAGTACCTGACGC-GGCTTCTCCGTA	708	561	886	909	1032	1269	912
2697	ENSG00000058453	CROCC	AGAAACGAGATGCCCAGAGC	TGACTGGACACGCTGCCGCA	2	3	2	GENE_TARGETING	0	GATTTCTAGGCA	CGTATTCGATAC	tRNA_Q	0	CCGGCCAACATACC	CTCGTTCCTTTCGA	AACAAA	CCGGCCAACATACCCGTCTCAATGCAAGAAACGAGATGCCCAGAGCGTTTGAGAGCTAAGCAGGATGCCTAGAAATCGACTGCTTAGCAAGTTCAAATAAGGCTGGTCCGTACACAACTTGGAAAAGTGGCAGCCGAGTCGGCTGCAACAAAGGTTCCATGGTGTAATGGTTAGCACTCTGGACTCTGAATCCAGCGATCCGAGTTCAAATCTCGGTGGAACCTTGACTGGACACGCTGCCGCAGTTTCAGAGCTATGCTGGAGTATCGAATACGAACATGAGACGTCGAAAGGAACGAG	300	GENCODE	AGAAACGAGATGCCCAGAGC-GATTTCTAGGCA-TGACTGGACACGCTGCCGCA-CGTATTCGATAC	111	48	154	113	76	123	106
2698	ENSG00000058600	POLR3E	TAGTAATGCAGGTGGACCCA	GCTGCCGCTGGACCACATCC	1	4	1	GENE_TARGETING	0	TAATGAGGTCGT	GAGGAGATTCTT	tRNA_Q	0	CCGGCCAACATACC	CTCGTTCCTTTCGA	AACAAA	CCGGCCAACATACCCGTCTCAATGCATAGTAATGCAGGTGGACCCAGTTTGAGAGCTAAGCAGGAACGACCTCATTAGACTGCTTAGCAAGTTCAAATAAGGCTGGTCCGTACACAACTTGGAAAAGTGGCAGCCGAGTCGGCTGCAACAAAGGTTCCATGGTGTAATGGTTAGCACTCTGGACTCTGAATCCAGCGATCCGAGTTCAAATCTCGGTGGAACCTGCTGCCGCTGGACCACATCCGTTTCAGAGCTATGCTGGAAAGAATCTCCTCAACATGAGACGTCGAAAGGAACGAG	300	GENCODE	TAGTAATGCAGGTGGACCCA-TAATGAGGTCGT-GCTGCCGCTGGACCACATCC-GAGGAGATTCTT	342	229	486	422	461	567	435
2699	ENSG00000058600	POLR3E	GAGGTGCGGAATGTCATCGT	TGTTCTGCGGGGCATCCAGA	2	3	2	GENE_TARGETING	0	CAGCAGGGATAG	AGCCAGTCTAGT	tRNA_Q	0	CCGGCCAACATACC	CTCGTTCCTTTCGA	AACAAA	CCGGCCAACATACCCGTCTCAATGCAGAGGTGCGGAATGTCATCGTGTTTGAGAGCTAAGCAGGACTATCCCTGCTGGACTGCTTAGCAAGTTCAAATAAGGCTGGTCCGTACACAACTTGGAAAAGTGGCAGCCGAGTCGGCTGCAACAAAGGTTCCATGGTGTAATGGTTAGCACTCTGGACTCTGAATCCAGCGATCCGAGTTCAAATCTCGGTGGAACCTTGTTCTGCGGGGCATCCAGAGTTTCAGAGCTATGCTGGAACTAGACTGGCTAACATGAGACGTCGAAAGGAACGAG	300	GENCODE	GAGGTGCGGAATGTCATCGT-CAGCAGGGATAG-TGTTCTGCGGGGCATCCAGA-AGCCAGTCTAGT	222	177	297	264	343	349	235
2700	ENSG00000058668	ATP2B4	GTAGGGACCCATGTCATGGA	ATGTAGATGGGAGTACACTC	4	1	1	GENE_TARGETING	0	GGACCAGTTCCT	CGAATACCTCCG	tRNA_Q	0	CCGGCCAACATACC	CTCGTTCCTTTCGA	AACAAA	CCGGCCAACATACCCGTCTCAATGCAGTAGGGACCCATGTCATGGAGTTTGAGAGCTAAGCAGGAAGGAACTGGTCCGACTGCTTAGCAAGTTCAAATAAGGCTGGTCCGTACACAACTTGGAAAAGTGGCAGCCGAGTCGGCTGCAACAAAGGTTCCATGGTGTAATGGTTAGCACTCTGGACTCTGAATCCAGCGATCCGAGTTCAAATCTCGGTGGAACCTATGTAGATGGGAGTACACTCGTTTCAGAGCTATGCTGGACGGAGGTATTCGAACATGAGACGTCGAAAGGAACGAG	300	GENCODE	GTAGGGACCCATGTCATGGA-GGACCAGTTCCT-ATGTAGATGGGAGTACACTC-CGAATACCTCCG	200	160	217	256	249	333	223
2701	ENSG00000058668	ATP2B4	TCCCACTGACAAGCACACCC	ACAAGCTGGCTGGATTGAGG	2	3	2	GENE_TARGETING	0	TGACTACGAAGG	CGTAGCTTTAAC	tRNA_A	0	CCGGCCAACATACC	CTCGTTCCTTTCGA	AACAAA	CCGGCCAACATACCCGTCTCAATGCATCCCACTGACAAGCACACCCGTTTGAGAGCTAAGCAGGACCTTCGTAGTCAGACTGCTTAGCAAGTTCAAATAAGGCTGGTCCGTACACAACTTGGAAAAGTGGCAGCCGAGTCGGCTGCAACAAAGGGGGTATAGCTCAGTGGTAGAGCGCGTGCTTAGCATGCACGAGGTCCTGGGTTCGATCCCCAGTACCTCCAACAAGCTGGCTGGATTGAGGGTTTCAGAGCTATGCTGGAGTTAAAGCTACGAACATGAGACGTCGAAAGGAACGAG	300	GENCODE	TCCCACTGACAAGCACACCC-TGACTACGAAGG-ACAAGCTGGCTGGATTGAGG-CGTAGCTTTAAC	213	110	204	232	252	278	239
2702	ENSG00000058673	ZC3H11A	GTAAGACTCAATCTAACCAA	TCCTGGCTGAAAAAAAACAT	1	4	1	GENE_TARGETING	0	GGCTCAAAGACT	CTGAGCCTAAGC	tRNA_Q	0	CCGGCCAACATACC	CTCGTTCCTTTCGA	AACAAA	CCGGCCAACATACCCGTCTCAATGCAGTAAGACTCAATCTAACCAAGTTTGAGAGCTAAGCAGGAAGTCTTTGAGCCGACTGCTTAGCAAGTTCAAATAAGGCTGGTCCGTACACAACTTGGAAAAGTGGCAGCCGAGTCGGCTGCAACAAAGGTTCCATGGTGTAATGGTTAGCACTCTGGACTCTGAATCCAGCGATCCGAGTTCAAATCTCGGTGGAACCTTCCTGGCTGAAAAAAAACATGTTTCAGAGCTATGCTGGAGCTTAGGCTCAGAACATGAGACGTCGAAAGGAACGAG	300	GENCODE	GTAAGACTCAATCTAACCAA-GGCTCAAAGACT-TCCTGGCTGAAAAAAAACAT-CTGAGCCTAAGC	99	62	107	124	127	188	126
2703	ENSG00000058673	ZC3H11A	GGAGGTGCACATCAAGACGC	TTCGACAGGTGTGCAGGTTT	2	3	2	GENE_TARGETING	0	AGTTGAGCGGAG	ACTGACTTAGAC	tRNA_A	0	CCGGCCAACATACC	CTCGTTCCTTTCGA	AACAAA	CCGGCCAACATACCCGTCTCAATGCAGGAGGTGCACATCAAGACGCGTTTGAGAGCTAAGCAGGACTCCGCTCAACTGACTGCTTAGCAAGTTCAAATAAGGCTGGTCCGTACACAACTTGGAAAAGTGGCAGCCGAGTCGGCTGCAACAAAGGGGGTATAGCTCAGTGGTAGAGCGCGTGCTTAGCATGCACGAGGTCCTGGGTTCGATCCCCAGTACCTCCATTCGACAGGTGTGCAGGTTTGTTTCAGAGCTATGCTGGAGTCTAAGTCAGTAACATGAGACGTCGAAAGGAACGAG	300	GENCODE	GGAGGTGCACATCAAGACGC-AGTTGAGCGGAG-TTCGACAGGTGTGCAGGTTT-ACTGACTTAGAC	67	81	145	122	186	97	169
2704	ENSG00000058729	RIOK2	ATAGCCAGCCTTAAACATGG	ATCAGTATATGATGAAGCTA	1	4	1	GENE_TARGETING	0	TGTAAACATGGT	ATACTGAGGGTG	tRNA_P	0	CCGGCCAACATACC	CTCGTTCCTTTCGA	AACAAA	CCGGCCAACATACCCGTCTCAATGCAATAGCCAGCCTTAAACATGGGTTTGAGAGCTAAGCAGGAACCATGTTTACAGACTGCTTAGCAAGTTCAAATAAGGCTGGTCCGTACACAACTTGGAAAAGTGGCAGCCGAGTCGGCTGCAACAAAGGCTCGTTGGTCTAGGGGTATGATTCTCGCTTAGGGTGCGAGAGGTCCCGGGTTCAAATCCCGGACGAGCCCATCAGTATATGATGAAGCTAGTTTCAGAGCTATGCTGGACACCCTCAGTATAACATGAGACGTCGAAAGGAACGAG	300	GENCODE	ATAGCCAGCCTTAAACATGG-TGTAAACATGGT-ATCAGTATATGATGAAGCTA-ATACTGAGGGTG	246	178	241	257	350	377	382
2705	ENSG00000058729	RIOK2	GAAGGAATTTGCCTATATGA	AGTACGTACCACTCAGCATT	3	2	2	GENE_TARGETING	0	ACCTGGATCAGC	AATCCACTGATA	tRNA_P	0	CCGGCCAACATACC	CTCGTTCCTTTCGA	AACAAA	CCGGCCAACATACCCGTCTCAATGCAGAAGGAATTTGCCTATATGAGTTTGAGAGCTAAGCAGGAGCTGATCCAGGTGACTGCTTAGCAAGTTCAAATAAGGCTGGTCCGTACACAACTTGGAAAAGTGGCAGCCGAGTCGGCTGCAACAAAGGCTCGTTGGTCTAGGGGTATGATTCTCGCTTAGGGTGCGAGAGGTCCCGGGTTCAAATCCCGGACGAGCCCAGTACGTACCACTCAGCATTGTTTCAGAGCTATGCTGGATATCAGTGGATTAACATGAGACGTCGAAAGGAACGAG	300	GENCODE	GAAGGAATTTGCCTATATGA-ACCTGGATCAGC-AGTACGTACCACTCAGCATT-AATCCACTGATA	264	190	361	269	521	400	385
2706	ENSG00000058799	YIPF1	ATAGATGATGGTAGCTGCTA	GAAGAAGATGATGAGTTACT	1	4	1	GENE_TARGETING	0	CTCCAGCGTTTG	CAATGTTCGTGG	tRNA_A	0	CCGGCCAACATACC	CTCGTTCCTTTCGA	AACAAA	CCGGCCAACATACCCGTCTCAATGCAATAGATGATGGTAGCTGCTAGTTTGAGAGCTAAGCAGGACAAACGCTGGAGGACTGCTTAGCAAGTTCAAATAAGGCTGGTCCGTACACAACTTGGAAAAGTGGCAGCCGAGTCGGCTGCAACAAAGGGGGTATAGCTCAGTGGTAGAGCGCGTGCTTAGCATGCACGAGGTCCTGGGTTCGATCCCCAGTACCTCCAGAAGAAGATGATGAGTTACTGTTTCAGAGCTATGCTGGACCACGAACATTGAACATGAGACGTCGAAAGGAACGAG	300	GENCODE	ATAGATGATGGTAGCTGCTA-CTCCAGCGTTTG-GAAGAAGATGATGAGTTACT-CAATGTTCGTGG	345	215	312	369	536	492	366
2707	ENSG00000058799	YIPF1	AAGATTCCCACTAATTGCTA	TGTCCACATCAAAGAATGTT	2	3	2	GENE_TARGETING	0	GCTACCGTCAGC	GCCCGCTCTCTA	tRNA_Q	0	CCGGCCAACATACC	CTCGTTCCTTTCGA	AACAAA	CCGGCCAACATACCCGTCTCAATGCAAAGATTCCCACTAATTGCTAGTTTGAGAGCTAAGCAGGAGCTGACGGTAGCGACTGCTTAGCAAGTTCAAATAAGGCTGGTCCGTACACAACTTGGAAAAGTGGCAGCCGAGTCGGCTGCAACAAAGGTTCCATGGTGTAATGGTTAGCACTCTGGACTCTGAATCCAGCGATCCGAGTTCAAATCTCGGTGGAACCTTGTCCACATCAAAGAATGTTGTTTCAGAGCTATGCTGGATAGAGAGCGGGCAACATGAGACGTCGAAAGGAACGAG	300	GENCODE	AAGATTCCCACTAATTGCTA-GCTACCGTCAGC-TGTCCACATCAAAGAATGTT-GCCCGCTCTCTA	237	152	317	345	410	383	349
2708	ENSG00000058804	NDC1	AGATTACATAGGAACTATAC	AATATTGAGAAAGCAACATC	1	4	1	GENE_TARGETING	0	CCTTCGACAACG	CATCCCTCGACA	tRNA_P	0	CCGGCCAACATACC	CTCGTTCCTTTCGA	AACAAA	CCGGCCAACATACCCGTCTCAATGCAAGATTACATAGGAACTATACGTTTGAGAGCTAAGCAGGACGTTGTCGAAGGGACTGCTTAGCAAGTTCAAATAAGGCTGGTCCGTACACAACTTGGAAAAGTGGCAGCCGAGTCGGCTGCAACAAAGGCTCGTTGGTCTAGGGGTATGATTCTCGCTTAGGGTGCGAGAGGTCCCGGGTTCAAATCCCGGACGAGCCCAATATTGAGAAAGCAACATCGTTTCAGAGCTATGCTGGATGTCGAGGGATGAACATGAGACGTCGAAAGGAACGAG	300	GENCODE	AGATTACATAGGAACTATAC-CCTTCGACAACG-AATATTGAGAAAGCAACATC-CATCCCTCGACA	280	173	250	260	413	390	380
2709	ENSG00000058804	NDC1	AGACACCACACAGCCAGACA	GCTCCAGACTAGCTCTGATA	3	2	2	GENE_TARGETING	0	TATATTCGGTCG	AGAAAGGTGGGT	tRNA_P	0	CCGGCCAACATACC	CTCGTTCCTTTCGA	AACAAA	CCGGCCAACATACCCGTCTCAATGCAAGACACCACACAGCCAGACAGTTTGAGAGCTAAGCAGGACGACCGAATATAGACTGCTTAGCAAGTTCAAATAAGGCTGGTCCGTACACAACTTGGAAAAGTGGCAGCCGAGTCGGCTGCAACAAAGGCTCGTTGGTCTAGGGGTATGATTCTCGCTTAGGGTGCGAGAGGTCCCGGGTTCAAATCCCGGACGAGCCCGCTCCAGACTAGCTCTGATAGTTTCAGAGCTATGCTGGAACCCACCTTTCTAACATGAGACGTCGAAAGGAACGAG	300	GENCODE	AGACACCACACAGCCAGACA-TATATTCGGTCG-GCTCCAGACTAGCTCTGATA-AGAAAGGTGGGT	360	284	349	453	631	639	617
2710	ENSG00000058866	DGKG	GTAGAGACACAAAGCCGTCC	AGGAAGAGGTGAGTGCTCAG	1	4	1	GENE_TARGETING	0	GGGACGAATAGG	GAGCACATAAGA	tRNA_A	0	CCGGCCAACATACC	CTCGTTCCTTTCGA	AACAAA	CCGGCCAACATACCCGTCTCAATGCAGTAGAGACACAAAGCCGTCCGTTTGAGAGCTAAGCAGGACCTATTCGTCCCGACTGCTTAGCAAGTTCAAATAAGGCTGGTCCGTACACAACTTGGAAAAGTGGCAGCCGAGTCGGCTGCAACAAAGGGGGTATAGCTCAGTGGTAGAGCGCGTGCTTAGCATGCACGAGGTCCTGGGTTCGATCCCCAGTACCTCCAAGGAAGAGGTGAGTGCTCAGGTTTCAGAGCTATGCTGGATCTTATGTGCTCAACATGAGACGTCGAAAGGAACGAG	300	GENCODE	GTAGAGACACAAAGCCGTCC-GGGACGAATAGG-AGGAAGAGGTGAGTGCTCAG-GAGCACATAAGA	170	126	117	170	295	253	203
2711	ENSG00000058866	DGKG	GGGGTTCACCAAGACCAGCA	GTGTGGTGCCGGATGACGGT	3	2	2	GENE_TARGETING	0	CGTGGACTCACG	CCGAGCCTCCTA	tRNA_P	0	CCGGCCAACATACC	CTCGTTCCTTTCGA	AACAAA	CCGGCCAACATACCCGTCTCAATGCAGGGGTTCACCAAGACCAGCAGTTTGAGAGCTAAGCAGGACGTGAGTCCACGGACTGCTTAGCAAGTTCAAATAAGGCTGGTCCGTACACAACTTGGAAAAGTGGCAGCCGAGTCGGCTGCAACAAAGGCTCGTTGGTCTAGGGGTATGATTCTCGCTTAGGGTGCGAGAGGTCCCGGGTTCAAATCCCGGACGAGCCCGTGTGGTGCCGGATGACGGTGTTTCAGAGCTATGCTGGATAGGAGGCTCGGAACATGAGACGTCGAAAGGAACGAG	300	GENCODE	GGGGTTCACCAAGACCAGCA-CGTGGACTCACG-GTGTGGTGCCGGATGACGGT-CCGAGCCTCCTA	559	387	565	584	898	899	793
2712	ENSG00000059122	FLYWCH1	CCCCAGCCGCCTTCTCCCGC	AGCGGGTGACTGTGATGCGT	4	1	1	GENE_TARGETING	0	GCTAATTGTGTG	GCCACCGGTGAA	tRNA_Q	0	CCGGCCAACATACC	CTCGTTCCTTTCGA	AACAAA	CCGGCCAACATACCCGTCTCAATGCACCCCAGCCGCCTTCTCCCGCGTTTGAGAGCTAAGCAGGACACACAATTAGCGACTGCTTAGCAAGTTCAAATAAGGCTGGTCCGTACACAACTTGGAAAAGTGGCAGCCGAGTCGGCTGCAACAAAGGTTCCATGGTGTAATGGTTAGCACTCTGGACTCTGAATCCAGCGATCCGAGTTCAAATCTCGGTGGAACCTAGCGGGTGACTGTGATGCGTGTTTCAGAGCTATGCTGGATTCACCGGTGGCAACATGAGACGTCGAAAGGAACGAG	300	GENCODE	CCCCAGCCGCCTTCTCCCGC-GCTAATTGTGTG-AGCGGGTGACTGTGATGCGT-GCCACCGGTGAA	181	111	212	180	194	237	161
2713	ENSG00000059122	FLYWCH1	TACAAGCAGGAGAAGGCAGT	GATTGTACTCACCCAGCCCC	2	3	2	GENE_TARGETING	0	ATAGTTGAGCTA	ACACAAAGATGC	tRNA_P	0	CCGGCCAACATACC	CTCGTTCCTTTCGA	AACAAA	CCGGCCAACATACCCGTCTCAATGCATACAAGCAGGAGAAGGCAGTGTTTGAGAGCTAAGCAGGATAGCTCAACTATGACTGCTTAGCAAGTTCAAATAAGGCTGGTCCGTACACAACTTGGAAAAGTGGCAGCCGAGTCGGCTGCAACAAAGGCTCGTTGGTCTAGGGGTATGATTCTCGCTTAGGGTGCGAGAGGTCCCGGGTTCAAATCCCGGACGAGCCCGATTGTACTCACCCAGCCCCGTTTCAGAGCTATGCTGGAGCATCTTTGTGTAACATGAGACGTCGAAAGGAACGAG	300	GENCODE	TACAAGCAGGAGAAGGCAGT-ATAGTTGAGCTA-GATTGTACTCACCCAGCCCC-ACACAAAGATGC	273	172	543	361	288	267	260
2714	ENSG00000059145	UNKL	TCCAAGTACAACGAAGCCAC	AGTGGAAGCAGGTGAACGGC	4	1	1	GENE_TARGETING	0	TCCAGAGTGTGT	CGTCAACAAACC	tRNA_A	0	CCGGCCAACATACC	CTCGTTCCTTTCGA	AACAAA	CCGGCCAACATACCCGTCTCAATGCATCCAAGTACAACGAAGCCACGTTTGAGAGCTAAGCAGGAACACACTCTGGAGACTGCTTAGCAAGTTCAAATAAGGCTGGTCCGTACACAACTTGGAAAAGTGGCAGCCGAGTCGGCTGCAACAAAGGGGGTATAGCTCAGTGGTAGAGCGCGTGCTTAGCATGCACGAGGTCCTGGGTTCGATCCCCAGTACCTCCAAGTGGAAGCAGGTGAACGGCGTTTCAGAGCTATGCTGGAGGTTTGTTGACGAACATGAGACGTCGAAAGGAACGAG	300	GENCODE	TCCAAGTACAACGAAGCCAC-TCCAGAGTGTGT-AGTGGAAGCAGGTGAACGGC-CGTCAACAAACC	335	162	335	285	351	448	295
2715	ENSG00000059145	UNKL	CGTGCTGGGCAGCTACAAGA	ACTCACCTGACGTCACACAC	2	3	2	GENE_TARGETING	0	ATAACCTAAGAC	ACCGCGGGCAAA	tRNA_A	0	CCGGCCAACATACC	CTCGTTCCTTTCGA	AACAAA	CCGGCCAACATACCCGTCTCAATGCACGTGCTGGGCAGCTACAAGAGTTTGAGAGCTAAGCAGGAGTCTTAGGTTATGACTGCTTAGCAAGTTCAAATAAGGCTGGTCCGTACACAACTTGGAAAAGTGGCAGCCGAGTCGGCTGCAACAAAGGGGGTATAGCTCAGTGGTAGAGCGCGTGCTTAGCATGCACGAGGTCCTGGGTTCGATCCCCAGTACCTCCAACTCACCTGACGTCACACACGTTTCAGAGCTATGCTGGATTTGCCCGCGGTAACATGAGACGTCGAAAGGAACGAG	300	GENCODE	CGTGCTGGGCAGCTACAAGA-ATAACCTAAGAC-ACTCACCTGACGTCACACAC-ACCGCGGGCAAA	180	88	140	146	195	228	158
2716	ENSG00000059377	TBXAS1	TTACAGAGTAAAACCAGGAT	AGCTGTATGGACCTCTGTGT	4	1	1	GENE_TARGETING	0	TTCAGTTCCTTC	ACAGAATATCAC	tRNA_P	0	CCGGCCAACATACC	CTCGTTCCTTTCGA	AACAAA	CCGGCCAACATACCCGTCTCAATGCATTACAGAGTAAAACCAGGATGTTTGAGAGCTAAGCAGGAGAAGGAACTGAAGACTGCTTAGCAAGTTCAAATAAGGCTGGTCCGTACACAACTTGGAAAAGTGGCAGCCGAGTCGGCTGCAACAAAGGCTCGTTGGTCTAGGGGTATGATTCTCGCTTAGGGTGCGAGAGGTCCCGGGTTCAAATCCCGGACGAGCCCAGCTGTATGGACCTCTGTGTGTTTCAGAGCTATGCTGGAGTGATATTCTGTAACATGAGACGTCGAAAGGAACGAG	300	GENCODE	TTACAGAGTAAAACCAGGAT-TTCAGTTCCTTC-AGCTGTATGGACCTCTGTGT-ACAGAATATCAC	357	250	297	422	493	526	507
2717	ENSG00000059377	TBXAS1	TTGACTGTGGATGAGATTGT	TCGCAGGCTTGGCTGATGAG	3	2	2	GENE_TARGETING	0	GTAGGGTTATCC	ATCGTTGCGCCC	tRNA_P	0	CCGGCCAACATACC	CTCGTTCCTTTCGA	AACAAA	CCGGCCAACATACCCGTCTCAATGCATTGACTGTGGATGAGATTGTGTTTGAGAGCTAAGCAGGAGGATAACCCTACGACTGCTTAGCAAGTTCAAATAAGGCTGGTCCGTACACAACTTGGAAAAGTGGCAGCCGAGTCGGCTGCAACAAAGGCTCGTTGGTCTAGGGGTATGATTCTCGCTTAGGGTGCGAGAGGTCCCGGGTTCAAATCCCGGACGAGCCCTCGCAGGCTTGGCTGATGAGGTTTCAGAGCTATGCTGGAGGGCGCAACGATAACATGAGACGTCGAAAGGAACGAG	300	GENCODE	TTGACTGTGGATGAGATTGT-GTAGGGTTATCC-TCGCAGGCTTGGCTGATGAG-ATCGTTGCGCCC	147	153	187	183	200	270	227
2718	ENSG00000059378	PARP12	TGAAAGGCACAAGAGCCGTG	GTGGTGAGGATGAAGTGTGG	4	1	1	GENE_TARGETING	0	TCCGCATAGGAA	CGTGCTGACGAA	tRNA_P	0	CCGGCCAACATACC	CTCGTTCCTTTCGA	AACAAA	CCGGCCAACATACCCGTCTCAATGCATGAAAGGCACAAGAGCCGTGGTTTGAGAGCTAAGCAGGATTCCTATGCGGAGACTGCTTAGCAAGTTCAAATAAGGCTGGTCCGTACACAACTTGGAAAAGTGGCAGCCGAGTCGGCTGCAACAAAGGCTCGTTGGTCTAGGGGTATGATTCTCGCTTAGGGTGCGAGAGGTCCCGGGTTCAAATCCCGGACGAGCCCGTGGTGAGGATGAAGTGTGGGTTTCAGAGCTATGCTGGATTCGTCAGCACGAACATGAGACGTCGAAAGGAACGAG	300	GENCODE	TGAAAGGCACAAGAGCCGTG-TCCGCATAGGAA-GTGGTGAGGATGAAGTGTGG-CGTGCTGACGAA	258	165	326	357	440	470	361
2719	ENSG00000059378	PARP12	AGATCTGATCACCCTCCTCC	CAGCAGCCGCTCCAGCGCGT	2	3	2	GENE_TARGETING	0	GAAGATCTTTCA	ATTAGTGAGTAC	tRNA_Q	0	CCGGCCAACATACC	CTCGTTCCTTTCGA	AACAAA	CCGGCCAACATACCCGTCTCAATGCAAGATCTGATCACCCTCCTCCGTTTGAGAGCTAAGCAGGATGAAAGATCTTCGACTGCTTAGCAAGTTCAAATAAGGCTGGTCCGTACACAACTTGGAAAAGTGGCAGCCGAGTCGGCTGCAACAAAGGTTCCATGGTGTAATGGTTAGCACTCTGGACTCTGAATCCAGCGATCCGAGTTCAAATCTCGGTGGAACCTCAGCAGCCGCTCCAGCGCGTGTTTCAGAGCTATGCTGGAGTACTCACTAATAACATGAGACGTCGAAAGGAACGAG	300	GENCODE	AGATCTGATCACCCTCCTCC-GAAGATCTTTCA-CAGCAGCCGCTCCAGCGCGT-ATTAGTGAGTAC	297	173	197	251	456	388	281
2720	ENSG00000059573	ALDH18A1	GGTAAACATAGCCTCATACA	ACAGATCGCAGCCTCCTCCC	1	4	1	GENE_TARGETING	0	GCGAATCATACA	CGCTCCAACTCA	tRNA_Q	0	CCGGCCAACATACC	CTCGTTCCTTTCGA	AACAAA	CCGGCCAACATACCCGTCTCAATGCAGGTAAACATAGCCTCATACAGTTTGAGAGCTAAGCAGGATGTATGATTCGCGACTGCTTAGCAAGTTCAAATAAGGCTGGTCCGTACACAACTTGGAAAAGTGGCAGCCGAGTCGGCTGCAACAAAGGTTCCATGGTGTAATGGTTAGCACTCTGGACTCTGAATCCAGCGATCCGAGTTCAAATCTCGGTGGAACCTACAGATCGCAGCCTCCTCCCGTTTCAGAGCTATGCTGGATGAGTTGGAGCGAACATGAGACGTCGAAAGGAACGAG	300	GENCODE	GGTAAACATAGCCTCATACA-GCGAATCATACA-ACAGATCGCAGCCTCCTCCC-CGCTCCAACTCA	326	196	713	399	421	405	298
2721	ENSG00000059573	ALDH18A1	CCGGGGTATATACACACCTG	GTATCAGTGCTGCAGAATCA	3	2	2	GENE_TARGETING	0	TTGCACTAGTTC	GAGACTACTGCG	tRNA_P	0	CCGGCCAACATACC	CTCGTTCCTTTCGA	AACAAA	CCGGCCAACATACCCGTCTCAATGCACCGGGGTATATACACACCTGGTTTGAGAGCTAAGCAGGAGAACTAGTGCAAGACTGCTTAGCAAGTTCAAATAAGGCTGGTCCGTACACAACTTGGAAAAGTGGCAGCCGAGTCGGCTGCAACAAAGGCTCGTTGGTCTAGGGGTATGATTCTCGCTTAGGGTGCGAGAGGTCCCGGGTTCAAATCCCGGACGAGCCCGTATCAGTGCTGCAGAATCAGTTTCAGAGCTATGCTGGACGCAGTAGTCTCAACATGAGACGTCGAAAGGAACGAG	300	GENCODE	CCGGGGTATATACACACCTG-TTGCACTAGTTC-GTATCAGTGCTGCAGAATCA-GAGACTACTGCG	199	125	232	283	368	257	295
2722	ENSG00000059588	TARBP1	ATAAGGCCCTGGGTATAGAT	ATCAGAAGAAAGAACTGTGA	1	4	1	GENE_TARGETING	0	AGACCGGTCACT	ACTCCGGACCGT	tRNA_P	0	CCGGCCAACATACC	CTCGTTCCTTTCGA	AACAAA	CCGGCCAACATACCCGTCTCAATGCAATAAGGCCCTGGGTATAGATGTTTGAGAGCTAAGCAGGAAGTGACCGGTCTGACTGCTTAGCAAGTTCAAATAAGGCTGGTCCGTACACAACTTGGAAAAGTGGCAGCCGAGTCGGCTGCAACAAAGGCTCGTTGGTCTAGGGGTATGATTCTCGCTTAGGGTGCGAGAGGTCCCGGGTTCAAATCCCGGACGAGCCCATCAGAAGAAAGAACTGTGAGTTTCAGAGCTATGCTGGAACGGTCCGGAGTAACATGAGACGTCGAAAGGAACGAG	300	GENCODE	ATAAGGCCCTGGGTATAGAT-AGACCGGTCACT-ATCAGAAGAAAGAACTGTGA-ACTCCGGACCGT	278	249	338	381	450	486	391
2723	ENSG00000059588	TARBP1	AGAGAGTCCAGCTGCAGCTC	AGTCCAATGGAGCTACACGT	3	2	2	GENE_TARGETING	0	GACTGCCTAATT	GAATTGTGGTCG	tRNA_A	0	CCGGCCAACATACC	CTCGTTCCTTTCGA	AACAAA	CCGGCCAACATACCCGTCTCAATGCAAGAGAGTCCAGCTGCAGCTCGTTTGAGAGCTAAGCAGGAAATTAGGCAGTCGACTGCTTAGCAAGTTCAAATAAGGCTGGTCCGTACACAACTTGGAAAAGTGGCAGCCGAGTCGGCTGCAACAAAGGGGGTATAGCTCAGTGGTAGAGCGCGTGCTTAGCATGCACGAGGTCCTGGGTTCGATCCCCAGTACCTCCAAGTCCAATGGAGCTACACGTGTTTCAGAGCTATGCTGGACGACCACAATTCAACATGAGACGTCGAAAGGAACGAG	300	GENCODE	AGAGAGTCCAGCTGCAGCTC-GACTGCCTAATT-AGTCCAATGGAGCTACACGT-GAATTGTGGTCG	198	133	208	186	359	311	312
2724	ENSG00000059691	GATB	AGAGGCGGCAACAGCTGTCA	GTAGAAGCGGCGGTGATGAC	1	4	1	GENE_TARGETING	0	TCACCGGGTCGA	AATCGCACGTCT	tRNA_P	0	CCGGCCAACATACC	CTCGTTCCTTTCGA	AACAAA	CCGGCCAACATACCCGTCTCAATGCAAGAGGCGGCAACAGCTGTCAGTTTGAGAGCTAAGCAGGATCGACCCGGTGAGACTGCTTAGCAAGTTCAAATAAGGCTGGTCCGTACACAACTTGGAAAAGTGGCAGCCGAGTCGGCTGCAACAAAGGCTCGTTGGTCTAGGGGTATGATTCTCGCTTAGGGTGCGAGAGGTCCCGGGTTCAAATCCCGGACGAGCCCGTAGAAGCGGCGGTGATGACGTTTCAGAGCTATGCTGGAAGACGTGCGATTAACATGAGACGTCGAAAGGAACGAG	300	GENCODE	AGAGGCGGCAACAGCTGTCA-TCACCGGGTCGA-GTAGAAGCGGCGGTGATGAC-AATCGCACGTCT	185	132	189	239	275	251	252
2725	ENSG00000059691	GATB	AGGGTGATGCACGGATATAT	GTGAATGGGAGCTTGATATA	2	3	2	GENE_TARGETING	0	TGCCGAGGTCCA	GATTGCGCCACC	tRNA_A	0	CCGGCCAACATACC	CTCGTTCCTTTCGA	AACAAA	CCGGCCAACATACCCGTCTCAATGCAAGGGTGATGCACGGATATATGTTTGAGAGCTAAGCAGGATGGACCTCGGCAGACTGCTTAGCAAGTTCAAATAAGGCTGGTCCGTACACAACTTGGAAAAGTGGCAGCCGAGTCGGCTGCAACAAAGGGGGTATAGCTCAGTGGTAGAGCGCGTGCTTAGCATGCACGAGGTCCTGGGTTCGATCCCCAGTACCTCCAGTGAATGGGAGCTTGATATAGTTTCAGAGCTATGCTGGAGGTGGCGCAATCAACATGAGACGTCGAAAGGAACGAG	300	GENCODE	AGGGTGATGCACGGATATAT-TGCCGAGGTCCA-GTGAATGGGAGCTTGATATA-GATTGCGCCACC	175	146	286	271	403	342	230
2726	ENSG00000059728	MXD1	GTTATTGTATGGTAACATGG	GGGCATTGAGAGGATCCGGA	1	4	1	GENE_TARGETING	0	GGATTTCCTGTG	CACCAACTTGTC	tRNA_P	0	CCGGCCAACATACC	CTCGTTCCTTTCGA	AACAAA	CCGGCCAACATACCCGTCTCAATGCAGTTATTGTATGGTAACATGGGTTTGAGAGCTAAGCAGGACACAGGAAATCCGACTGCTTAGCAAGTTCAAATAAGGCTGGTCCGTACACAACTTGGAAAAGTGGCAGCCGAGTCGGCTGCAACAAAGGCTCGTTGGTCTAGGGGTATGATTCTCGCTTAGGGTGCGAGAGGTCCCGGGTTCAAATCCCGGACGAGCCCGGGCATTGAGAGGATCCGGAGTTTCAGAGCTATGCTGGAGACAAGTTGGTGAACATGAGACGTCGAAAGGAACGAG	300	GENCODE	GTTATTGTATGGTAACATGG-GGATTTCCTGTG-GGGCATTGAGAGGATCCGGA-CACCAACTTGTC	156	142	191	180	322	285	260
2727	ENSG00000059728	MXD1	TGTGCCTGGAGAAGTTGAAG	ACAATGAAATGGAGAAGAAT	2	3	2	GENE_TARGETING	0	GAGGTTATCCAT	AGTTTCGAGTAT	tRNA_P	0	CCGGCCAACATACC	CTCGTTCCTTTCGA	AACAAA	CCGGCCAACATACCCGTCTCAATGCATGTGCCTGGAGAAGTTGAAGGTTTGAGAGCTAAGCAGGAATGGATAACCTCGACTGCTTAGCAAGTTCAAATAAGGCTGGTCCGTACACAACTTGGAAAAGTGGCAGCCGAGTCGGCTGCAACAAAGGCTCGTTGGTCTAGGGGTATGATTCTCGCTTAGGGTGCGAGAGGTCCCGGGTTCAAATCCCGGACGAGCCCACAATGAAATGGAGAAGAATGTTTCAGAGCTATGCTGGAATACTCGAAACTAACATGAGACGTCGAAAGGAACGAG	300	GENCODE	TGTGCCTGGAGAAGTTGAAG-GAGGTTATCCAT-ACAATGAAATGGAGAAGAAT-AGTTTCGAGTAT	102	52	59	129	100	137	71
2728	ENSG00000059758	CDK17	TCATTAATGAGGAGGTTCTG	TATACATAGACGGATCTCAA	4	1	1	GENE_TARGETING	0	AGTGGCTGTATG	AGGCAGCGAATT	tRNA_P	0	CCGGCCAACATACC	CTCGTTCCTTTCGA	AACAAA	CCGGCCAACATACCCGTCTCAATGCATCATTAATGAGGAGGTTCTGGTTTGAGAGCTAAGCAGGACATACAGCCACTGACTGCTTAGCAAGTTCAAATAAGGCTGGTCCGTACACAACTTGGAAAAGTGGCAGCCGAGTCGGCTGCAACAAAGGCTCGTTGGTCTAGGGGTATGATTCTCGCTTAGGGTGCGAGAGGTCCCGGGTTCAAATCCCGGACGAGCCCTATACATAGACGGATCTCAAGTTTCAGAGCTATGCTGGAAATTCGCTGCCTAACATGAGACGTCGAAAGGAACGAG	300	GENCODE	TCATTAATGAGGAGGTTCTG-AGTGGCTGTATG-TATACATAGACGGATCTCAA-AGGCAGCGAATT	184	180	185	319	289	377	278
2729	ENSG00000059758	CDK17	ACATATGCAACAGTATATAA	ATACTCAAACACCAAAGTCA	2	3	2	GENE_TARGETING	0	TGACACTACTAA	GAGGTTGGCGTA	tRNA_P	0	CCGGCCAACATACC	CTCGTTCCTTTCGA	AACAAA	CCGGCCAACATACCCGTCTCAATGCAACATATGCAACAGTATATAAGTTTGAGAGCTAAGCAGGATTAGTAGTGTCAGACTGCTTAGCAAGTTCAAATAAGGCTGGTCCGTACACAACTTGGAAAAGTGGCAGCCGAGTCGGCTGCAACAAAGGCTCGTTGGTCTAGGGGTATGATTCTCGCTTAGGGTGCGAGAGGTCCCGGGTTCAAATCCCGGACGAGCCCATACTCAAACACCAAAGTCAGTTTCAGAGCTATGCTGGATACGCCAACCTCAACATGAGACGTCGAAAGGAACGAG	300	GENCODE	ACATATGCAACAGTATATAA-TGACACTACTAA-ATACTCAAACACCAAAGTCA-GAGGTTGGCGTA	217	138	218	232	259	308	227
2730	ENSG00000059769	DNAJC25	GCAGTAGAGCCCCTCCACCA	TAATGGCTGTAGTACTCTTC	1	4	1	GENE_TARGETING	0	TGTCCGCTATTG	ACTCGCTCTAAA	tRNA_P	0	CCGGCCAACATACC	CTCGTTCCTTTCGA	AACAAA	CCGGCCAACATACCCGTCTCAATGCAGCAGTAGAGCCCCTCCACCAGTTTGAGAGCTAAGCAGGACAATAGCGGACAGACTGCTTAGCAAGTTCAAATAAGGCTGGTCCGTACACAACTTGGAAAAGTGGCAGCCGAGTCGGCTGCAACAAAGGCTCGTTGGTCTAGGGGTATGATTCTCGCTTAGGGTGCGAGAGGTCCCGGGTTCAAATCCCGGACGAGCCCTAATGGCTGTAGTACTCTTCGTTTCAGAGCTATGCTGGATTTAGAGCGAGTAACATGAGACGTCGAAAGGAACGAG	300	GENCODE	GCAGTAGAGCCCCTCCACCA-TGTCCGCTATTG-TAATGGCTGTAGTACTCTTC-ACTCGCTCTAAA	300	193	228	298	417	420	368
2731	ENSG00000059769	DNAJC25	CTGGTGGAATAGCTACAATA	GGGCAAGGCGGAGATCGCGC	2	3	2	GENE_TARGETING	0	GGTACCTATGTC	GATAGTAACGAA	tRNA_Q	0	CCGGCCAACATACC	CTCGTTCCTTTCGA	AACAAA	CCGGCCAACATACCCGTCTCAATGCACTGGTGGAATAGCTACAATAGTTTGAGAGCTAAGCAGGAGACATAGGTACCGACTGCTTAGCAAGTTCAAATAAGGCTGGTCCGTACACAACTTGGAAAAGTGGCAGCCGAGTCGGCTGCAACAAAGGTTCCATGGTGTAATGGTTAGCACTCTGGACTCTGAATCCAGCGATCCGAGTTCAAATCTCGGTGGAACCTGGGCAAGGCGGAGATCGCGCGTTTCAGAGCTATGCTGGATTCGTTACTATCAACATGAGACGTCGAAAGGAACGAG	300	GENCODE	CTGGTGGAATAGCTACAATA-GGTACCTATGTC-GGGCAAGGCGGAGATCGCGC-GATAGTAACGAA	278	257	274	371	375	470	389
2732	ENSG00000059804	SLC2A3	ACTGTGTAAAGTAGCTAAGT	AAGGCACCCCGCAGGGCAGT	1	4	1	GENE_TARGETING	0	TGACATTTCATC	CTGTAGACGCAC	tRNA_A	0	CCGGCCAACATACC	CTCGTTCCTTTCGA	AACAAA	CCGGCCAACATACCCGTCTCAATGCAACTGTGTAAAGTAGCTAAGTGTTTGAGAGCTAAGCAGGAGATGAAATGTCAGACTGCTTAGCAAGTTCAAATAAGGCTGGTCCGTACACAACTTGGAAAAGTGGCAGCCGAGTCGGCTGCAACAAAGGGGGTATAGCTCAGTGGTAGAGCGCGTGCTTAGCATGCACGAGGTCCTGGGTTCGATCCCCAGTACCTCCAAAGGCACCCCGCAGGGCAGTGTTTCAGAGCTATGCTGGAGTGCGTCTACAGAACATGAGACGTCGAAAGGAACGAG	300	GENCODE	ACTGTGTAAAGTAGCTAAGT-TGACATTTCATC-AAGGCACCCCGCAGGGCAGT-CTGTAGACGCAC	333	194	309	351	276	456	395
2733	ENSG00000059804	SLC2A3	TGAGCAGCACCTCAGAGGGT	GCGGTTGACGAAGAGTCCGA	2	3	2	GENE_TARGETING	0	TGCGACGGACCA	TACGGGAACTAG	tRNA_Q	0	CCGGCCAACATACC	CTCGTTCCTTTCGA	AACAAA	CCGGCCAACATACCCGTCTCAATGCATGAGCAGCACCTCAGAGGGTGTTTGAGAGCTAAGCAGGATGGTCCGTCGCAGACTGCTTAGCAAGTTCAAATAAGGCTGGTCCGTACACAACTTGGAAAAGTGGCAGCCGAGTCGGCTGCAACAAAGGTTCCATGGTGTAATGGTTAGCACTCTGGACTCTGAATCCAGCGATCCGAGTTCAAATCTCGGTGGAACCTGCGGTTGACGAAGAGTCCGAGTTTCAGAGCTATGCTGGACTAGTTCCCGTAAACATGAGACGTCGAAAGGAACGAG	300	GENCODE	TGAGCAGCACCTCAGAGGGT-TGCGACGGACCA-GCGGTTGACGAAGAGTCCGA-TACGGGAACTAG	251	182	332	305	421	361	375
2734	ENSG00000059915	PSD	ATTGCACTGGAAGTATCGCT	CATGAGAGGAGACTTCCCGG	1	4	1	GENE_TARGETING	0	CGGTGGTTGTAG	CGCCACGTAAGC	tRNA_P	0	CCGGCCAACATACC	CTCGTTCCTTTCGA	AACAAA	CCGGCCAACATACCCGTCTCAATGCAATTGCACTGGAAGTATCGCTGTTTGAGAGCTAAGCAGGACTACAACCACCGGACTGCTTAGCAAGTTCAAATAAGGCTGGTCCGTACACAACTTGGAAAAGTGGCAGCCGAGTCGGCTGCAACAAAGGCTCGTTGGTCTAGGGGTATGATTCTCGCTTAGGGTGCGAGAGGTCCCGGGTTCAAATCCCGGACGAGCCCCATGAGAGGAGACTTCCCGGGTTTCAGAGCTATGCTGGAGCTTACGTGGCGAACATGAGACGTCGAAAGGAACGAG	300	GENCODE	ATTGCACTGGAAGTATCGCT-CGGTGGTTGTAG-CATGAGAGGAGACTTCCCGG-CGCCACGTAAGC	121	70	249	92	124	140	140
2735	ENSG00000059915	PSD	CCTTCCTGAAGCCATCTAGT	GTCTCGCGGTAGCACCTCAG	3	2	2	GENE_TARGETING	0	ATGTCAGGTATG	CCCGGCCCTATT	tRNA_Q	0	CCGGCCAACATACC	CTCGTTCCTTTCGA	AACAAA	CCGGCCAACATACCCGTCTCAATGCACCTTCCTGAAGCCATCTAGTGTTTGAGAGCTAAGCAGGACATACCTGACATGACTGCTTAGCAAGTTCAAATAAGGCTGGTCCGTACACAACTTGGAAAAGTGGCAGCCGAGTCGGCTGCAACAAAGGTTCCATGGTGTAATGGTTAGCACTCTGGACTCTGAATCCAGCGATCCGAGTTCAAATCTCGGTGGAACCTGTCTCGCGGTAGCACCTCAGGTTTCAGAGCTATGCTGGAAATAGGGCCGGGAACATGAGACGTCGAAAGGAACGAG	300	GENCODE	CCTTCCTGAAGCCATCTAGT-ATGTCAGGTATG-GTCTCGCGGTAGCACCTCAG-CCCGGCCCTATT	340	289	366	416	483	637	488
2736	ENSG00000060069	CTDP1	GACGTGCAGCTCGTACAGCT	GCAGGTTGCAGAGTAAGAAC	1	4	1	GENE_TARGETING	0	GAGATAGGATCG	ATTCCATGGACG	tRNA_P	0	CCGGCCAACATACC	CTCGTTCCTTTCGA	AACAAA	CCGGCCAACATACCCGTCTCAATGCAGACGTGCAGCTCGTACAGCTGTTTGAGAGCTAAGCAGGACGATCCTATCTCGACTGCTTAGCAAGTTCAAATAAGGCTGGTCCGTACACAACTTGGAAAAGTGGCAGCCGAGTCGGCTGCAACAAAGGCTCGTTGGTCTAGGGGTATGATTCTCGCTTAGGGTGCGAGAGGTCCCGGGTTCAAATCCCGGACGAGCCCGCAGGTTGCAGAGTAAGAACGTTTCAGAGCTATGCTGGACGTCCATGGAATAACATGAGACGTCGAAAGGAACGAG	300	GENCODE	GACGTGCAGCTCGTACAGCT-GAGATAGGATCG-GCAGGTTGCAGAGTAAGAAC-ATTCCATGGACG	261	171	184	298	264	516	271
2737	ENSG00000060069	CTDP1	GTATGACCGCTACCTCAACA	TATGTATACTTCCAGGGCAC	2	3	2	GENE_TARGETING	0	GTAGATGGTTCT	GGCCTATACACT	tRNA_P	0	CCGGCCAACATACC	CTCGTTCCTTTCGA	AACAAA	CCGGCCAACATACCCGTCTCAATGCAGTATGACCGCTACCTCAACAGTTTGAGAGCTAAGCAGGAAGAACCATCTACGACTGCTTAGCAAGTTCAAATAAGGCTGGTCCGTACACAACTTGGAAAAGTGGCAGCCGAGTCGGCTGCAACAAAGGCTCGTTGGTCTAGGGGTATGATTCTCGCTTAGGGTGCGAGAGGTCCCGGGTTCAAATCCCGGACGAGCCCTATGTATACTTCCAGGGCACGTTTCAGAGCTATGCTGGAAGTGTATAGGCCAACATGAGACGTCGAAAGGAACGAG	300	GENCODE	GTATGACCGCTACCTCAACA-GTAGATGGTTCT-TATGTATACTTCCAGGGCAC-GGCCTATACACT	181	139	221	260	341	411	213
2738	ENSG00000060138	YBX3	CCATCAAGAAGAATAACCCA	ATGGATATGGATTTATAAAT	1	4	1	GENE_TARGETING	0	GACTTACGGCCA	CTTGGATCGGCT	tRNA_Q	0	CCGGCCAACATACC	CTCGTTCCTTTCGA	AACAAA	CCGGCCAACATACCCGTCTCAATGCACCATCAAGAAGAATAACCCAGTTTGAGAGCTAAGCAGGATGGCCGTAAGTCGACTGCTTAGCAAGTTCAAATAAGGCTGGTCCGTACACAACTTGGAAAAGTGGCAGCCGAGTCGGCTGCAACAAAGGTTCCATGGTGTAATGGTTAGCACTCTGGACTCTGAATCCAGCGATCCGAGTTCAAATCTCGGTGGAACCTATGGATATGGATTTATAAATGTTTCAGAGCTATGCTGGAAGCCGATCCAAGAACATGAGACGTCGAAAGGAACGAG	300	GENCODE	CCATCAAGAAGAATAACCCA-GACTTACGGCCA-ATGGATATGGATTTATAAAT-CTTGGATCGGCT	349	179	282	345	431	518	295
2739	ENSG00000060138	YBX3	ACAGAGACAACGTACATTCC	TCCATCCGGGCCAGTCACAT	3	2	2	GENE_TARGETING	0	TAATACCAGCAA	AACTAGTAGGTA	tRNA_A	0	CCGGCCAACATACC	CTCGTTCCTTTCGA	AACAAA	CCGGCCAACATACCCGTCTCAATGCAACAGAGACAACGTACATTCCGTTTGAGAGCTAAGCAGGATTGCTGGTATTAGACTGCTTAGCAAGTTCAAATAAGGCTGGTCCGTACACAACTTGGAAAAGTGGCAGCCGAGTCGGCTGCAACAAAGGGGGTATAGCTCAGTGGTAGAGCGCGTGCTTAGCATGCACGAGGTCCTGGGTTCGATCCCCAGTACCTCCATCCATCCGGGCCAGTCACATGTTTCAGAGCTATGCTGGATACCTACTAGTTAACATGAGACGTCGAAAGGAACGAG	300	GENCODE	ACAGAGACAACGTACATTCC-TAATACCAGCAA-TCCATCCGGGCCAGTCACAT-AACTAGTAGGTA	205	108	153	258	253	363	217
2740	ENSG00000060140	STYK1	TCCTGGCTGCCACATCCCCA	AGGGTCCCCAGTGTTCATAT	1	4	1	GENE_TARGETING	0	TGTAGGAGCAGC	AGTTCCACTGGC	tRNA_Q	0	CCGGCCAACATACC	CTCGTTCCTTTCGA	AACAAA	CCGGCCAACATACCCGTCTCAATGCATCCTGGCTGCCACATCCCCAGTTTGAGAGCTAAGCAGGAGCTGCTCCTACAGACTGCTTAGCAAGTTCAAATAAGGCTGGTCCGTACACAACTTGGAAAAGTGGCAGCCGAGTCGGCTGCAACAAAGGTTCCATGGTGTAATGGTTAGCACTCTGGACTCTGAATCCAGCGATCCGAGTTCAAATCTCGGTGGAACCTAGGGTCCCCAGTGTTCATATGTTTCAGAGCTATGCTGGAGCCAGTGGAACTAACATGAGACGTCGAAAGGAACGAG	300	GENCODE	TCCTGGCTGCCACATCCCCA-TGTAGGAGCAGC-AGGGTCCCCAGTGTTCATAT-AGTTCCACTGGC	163	119	206	198	218	239	219
2741	ENSG00000060140	STYK1	TAGGATGTGATGACTATGGA	AGAACCAGCTGGGCTCCATG	2	3	2	GENE_TARGETING	0	CTGCAATAACTC	AACCTGGACATA	tRNA_Q	0	CCGGCCAACATACC	CTCGTTCCTTTCGA	AACAAA	CCGGCCAACATACCCGTCTCAATGCATAGGATGTGATGACTATGGAGTTTGAGAGCTAAGCAGGAGAGTTATTGCAGGACTGCTTAGCAAGTTCAAATAAGGCTGGTCCGTACACAACTTGGAAAAGTGGCAGCCGAGTCGGCTGCAACAAAGGTTCCATGGTGTAATGGTTAGCACTCTGGACTCTGAATCCAGCGATCCGAGTTCAAATCTCGGTGGAACCTAGAACCAGCTGGGCTCCATGGTTTCAGAGCTATGCTGGATATGTCCAGGTTAACATGAGACGTCGAAAGGAACGAG	300	GENCODE	TAGGATGTGATGACTATGGA-CTGCAATAACTC-AGAACCAGCTGGGCTCCATG-AACCTGGACATA	305	221	474	307	467	524	365
2742	ENSG00000060237	WNK1	TACATCTGAATATCCTTACT	TAAGACGGTCTACAAAGGTC	4	1	1	GENE_TARGETING	0	GCGTGTGTGCGT	AGCACTTACGTT	tRNA_P	0	CCGGCCAACATACC	CTCGTTCCTTTCGA	AACAAA	CCGGCCAACATACCCGTCTCAATGCATACATCTGAATATCCTTACTGTTTGAGAGCTAAGCAGGAACGCACACACGCGACTGCTTAGCAAGTTCAAATAAGGCTGGTCCGTACACAACTTGGAAAAGTGGCAGCCGAGTCGGCTGCAACAAAGGCTCGTTGGTCTAGGGGTATGATTCTCGCTTAGGGTGCGAGAGGTCCCGGGTTCAAATCCCGGACGAGCCCTAAGACGGTCTACAAAGGTCGTTTCAGAGCTATGCTGGAAACGTAAGTGCTAACATGAGACGTCGAAAGGAACGAG	300	GENCODE	TACATCTGAATATCCTTACT-GCGTGTGTGCGT-TAAGACGGTCTACAAAGGTC-AGCACTTACGTT	147	80	173	85	249	189	163
2743	ENSG00000060237	WNK1	TTATTCTGTAGGTAGAGTCT	AAGGTTAGCTGGTATTCCCA	3	2	2	GENE_TARGETING	0	TGGGTGCATTGG	GATGACGATAAT	tRNA_A	0	CCGGCCAACATACC	CTCGTTCCTTTCGA	AACAAA	CCGGCCAACATACCCGTCTCAATGCATTATTCTGTAGGTAGAGTCTGTTTGAGAGCTAAGCAGGACCAATGCACCCAGACTGCTTAGCAAGTTCAAATAAGGCTGGTCCGTACACAACTTGGAAAAGTGGCAGCCGAGTCGGCTGCAACAAAGGGGGTATAGCTCAGTGGTAGAGCGCGTGCTTAGCATGCACGAGGTCCTGGGTTCGATCCCCAGTACCTCCAAAGGTTAGCTGGTATTCCCAGTTTCAGAGCTATGCTGGAATTATCGTCATCAACATGAGACGTCGAAAGGAACGAG	300	GENCODE	TTATTCTGTAGGTAGAGTCT-TGGGTGCATTGG-AAGGTTAGCTGGTATTCCCA-GATGACGATAAT	228	104	406	138	363	257	211
2744	ENSG00000060339	CCAR1	TAACAAGTCTAGCAGGATGT	GTTGTGACATGATGGAACTA	4	1	1	GENE_TARGETING	0	ACCGACTCGTAA	AATGCAGCTGGC	tRNA_Q	0	CCGGCCAACATACC	CTCGTTCCTTTCGA	AACAAA	CCGGCCAACATACCCGTCTCAATGCATAACAAGTCTAGCAGGATGTGTTTGAGAGCTAAGCAGGATTACGAGTCGGTGACTGCTTAGCAAGTTCAAATAAGGCTGGTCCGTACACAACTTGGAAAAGTGGCAGCCGAGTCGGCTGCAACAAAGGTTCCATGGTGTAATGGTTAGCACTCTGGACTCTGAATCCAGCGATCCGAGTTCAAATCTCGGTGGAACCTGTTGTGACATGATGGAACTAGTTTCAGAGCTATGCTGGAGCCAGCTGCATTAACATGAGACGTCGAAAGGAACGAG	300	GENCODE	TAACAAGTCTAGCAGGATGT-ACCGACTCGTAA-GTTGTGACATGATGGAACTA-AATGCAGCTGGC	315	213	250	323	368	439	391
2745	ENSG00000060339	CCAR1	CCTTCCCACCCGCTCAGAGT	ATACTCTGTCACCTACTTGG	2	3	2	GENE_TARGETING	0	CGAGTGCCAGAA	CCTCGTGTCTGA	tRNA_P	0	CCGGCCAACATACC	CTCGTTCCTTTCGA	AACAAA	CCGGCCAACATACCCGTCTCAATGCACCTTCCCACCCGCTCAGAGTGTTTGAGAGCTAAGCAGGATTCTGGCACTCGGACTGCTTAGCAAGTTCAAATAAGGCTGGTCCGTACACAACTTGGAAAAGTGGCAGCCGAGTCGGCTGCAACAAAGGCTCGTTGGTCTAGGGGTATGATTCTCGCTTAGGGTGCGAGAGGTCCCGGGTTCAAATCCCGGACGAGCCCATACTCTGTCACCTACTTGGGTTTCAGAGCTATGCTGGATCAGACACGAGGAACATGAGACGTCGAAAGGAACGAG	300	GENCODE	CCTTCCCACCCGCTCAGAGT-CGAGTGCCAGAA-ATACTCTGTCACCTACTTGG-CCTCGTGTCTGA	351	156	349	249	426	358	378
2746	ENSG00000060491	OGFR	TGCGAGAACCAGGAGTGAAC	GGCGAACATGAAGTAGTCCA	4	1	1	GENE_TARGETING	0	TTCCGTAGGTAA	ACATTTACATCG	tRNA_P	0	CCGGCCAACATACC	CTCGTTCCTTTCGA	AACAAA	CCGGCCAACATACCCGTCTCAATGCATGCGAGAACCAGGAGTGAACGTTTGAGAGCTAAGCAGGATTACCTACGGAAGACTGCTTAGCAAGTTCAAATAAGGCTGGTCCGTACACAACTTGGAAAAGTGGCAGCCGAGTCGGCTGCAACAAAGGCTCGTTGGTCTAGGGGTATGATTCTCGCTTAGGGTGCGAGAGGTCCCGGGTTCAAATCCCGGACGAGCCCGGCGAACATGAAGTAGTCCAGTTTCAGAGCTATGCTGGACGATGTAAATGTAACATGAGACGTCGAAAGGAACGAG	300	GENCODE	TGCGAGAACCAGGAGTGAAC-TTCCGTAGGTAA-GGCGAACATGAAGTAGTCCA-ACATTTACATCG	221	122	213	239	324	265	201
2747	ENSG00000060491	OGFR	GAGCCACGAGGGACATGTGT	GTTGTGAGGCACCTACCGTT	2	3	2	GENE_TARGETING	0	CGACCCTTGGTT	CCGAAACATCCC	tRNA_Q	0	CCGGCCAACATACC	CTCGTTCCTTTCGA	AACAAA	CCGGCCAACATACCCGTCTCAATGCAGAGCCACGAGGGACATGTGTGTTTGAGAGCTAAGCAGGAAACCAAGGGTCGGACTGCTTAGCAAGTTCAAATAAGGCTGGTCCGTACACAACTTGGAAAAGTGGCAGCCGAGTCGGCTGCAACAAAGGTTCCATGGTGTAATGGTTAGCACTCTGGACTCTGAATCCAGCGATCCGAGTTCAAATCTCGGTGGAACCTGTTGTGAGGCACCTACCGTTGTTTCAGAGCTATGCTGGAGGGATGTTTCGGAACATGAGACGTCGAAAGGAACGAG	300	GENCODE	GAGCCACGAGGGACATGTGT-CGACCCTTGGTT-GTTGTGAGGCACCTACCGTT-CCGAAACATCCC	503	281	456	461	584	567	486
2748	ENSG00000060558	GNA15	AGAAGTCAGAGCGTAAGAAA	AAGATGTTCTGGTAGACCAG	4	1	1	GENE_TARGETING	0	AGTGGCCGGACA	AAAGACGCCCAA	tRNA_Q	0	CCGGCCAACATACC	CTCGTTCCTTTCGA	AACAAA	CCGGCCAACATACCCGTCTCAATGCAAGAAGTCAGAGCGTAAGAAAGTTTGAGAGCTAAGCAGGATGTCCGGCCACTGACTGCTTAGCAAGTTCAAATAAGGCTGGTCCGTACACAACTTGGAAAAGTGGCAGCCGAGTCGGCTGCAACAAAGGTTCCATGGTGTAATGGTTAGCACTCTGGACTCTGAATCCAGCGATCCGAGTTCAAATCTCGGTGGAACCTAAGATGTTCTGGTAGACCAGGTTTCAGAGCTATGCTGGATTGGGCGTCTTTAACATGAGACGTCGAAAGGAACGAG	300	GENCODE	AGAAGTCAGAGCGTAAGAAA-AGTGGCCGGACA-AAGATGTTCTGGTAGACCAG-AAAGACGCCCAA	181	139	181	305	212	371	293
2749	ENSG00000060558	GNA15	GATCCGCATCTGCTTGATGA	CAGACCCCAGACTCACTACA	3	2	2	GENE_TARGETING	0	TTGGAGTACGAT	AGAACCGGTTCT	tRNA_P	0	CCGGCCAACATACC	CTCGTTCCTTTCGA	AACAAA	CCGGCCAACATACCCGTCTCAATGCAGATCCGCATCTGCTTGATGAGTTTGAGAGCTAAGCAGGAATCGTACTCCAAGACTGCTTAGCAAGTTCAAATAAGGCTGGTCCGTACACAACTTGGAAAAGTGGCAGCCGAGTCGGCTGCAACAAAGGCTCGTTGGTCTAGGGGTATGATTCTCGCTTAGGGTGCGAGAGGTCCCGGGTTCAAATCCCGGACGAGCCCCAGACCCCAGACTCACTACAGTTTCAGAGCTATGCTGGAAGAACCGGTTCTAACATGAGACGTCGAAAGGAACGAG	300	GENCODE	GATCCGCATCTGCTTGATGA-TTGGAGTACGAT-CAGACCCCAGACTCACTACA-AGAACCGGTTCT	158	98	160	178	263	256	172
2750	ENSG00000060566	CREB3L3	CGATGGCCTGGAGACTCGGT	GCAGGAGGTAGGAGGCCCCC	1	4	1	GENE_TARGETING	0	TGATTCTATGCA	GAGGTCGTTCTT	tRNA_Q	0	CCGGCCAACATACC	CTCGTTCCTTTCGA	AACAAA	CCGGCCAACATACCCGTCTCAATGCACGATGGCCTGGAGACTCGGTGTTTGAGAGCTAAGCAGGATGCATAGAATCAGACTGCTTAGCAAGTTCAAATAAGGCTGGTCCGTACACAACTTGGAAAAGTGGCAGCCGAGTCGGCTGCAACAAAGGTTCCATGGTGTAATGGTTAGCACTCTGGACTCTGAATCCAGCGATCCGAGTTCAAATCTCGGTGGAACCTGCAGGAGGTAGGAGGCCCCCGTTTCAGAGCTATGCTGGAAAGAACGACCTCAACATGAGACGTCGAAAGGAACGAG	300	GENCODE	CGATGGCCTGGAGACTCGGT-TGATTCTATGCA-GCAGGAGGTAGGAGGCCCCC-GAGGTCGTTCTT	350	218	994	350	380	394	302
2751	ENSG00000060566	CREB3L3	TTAGTGAGGGGCAGCTGAGT	AGACACGTGGAGCTGGGCGA	2	3	2	GENE_TARGETING	0	TGCCGTAACGCT	AAGTCAGGGTGT	tRNA_P	0	CCGGCCAACATACC	CTCGTTCCTTTCGA	AACAAA	CCGGCCAACATACCCGTCTCAATGCATTAGTGAGGGGCAGCTGAGTGTTTGAGAGCTAAGCAGGAAGCGTTACGGCAGACTGCTTAGCAAGTTCAAATAAGGCTGGTCCGTACACAACTTGGAAAAGTGGCAGCCGAGTCGGCTGCAACAAAGGCTCGTTGGTCTAGGGGTATGATTCTCGCTTAGGGTGCGAGAGGTCCCGGGTTCAAATCCCGGACGAGCCCAGACACGTGGAGCTGGGCGAGTTTCAGAGCTATGCTGGAACACCCTGACTTAACATGAGACGTCGAAAGGAACGAG	300	GENCODE	TTAGTGAGGGGCAGCTGAGT-TGCCGTAACGCT-AGACACGTGGAGCTGGGCGA-AAGTCAGGGTGT	364	298	363	478	705	587	419
2752	ENSG00000060642	PIGV	GCCATGGGGCAGCTGGAGAG	GTAGGCATAATACTGAAAGA	4	1	1	GENE_TARGETING	0	GCACTATGGCTC	ACCCTGCCAGGA	tRNA_P	0	CCGGCCAACATACC	CTCGTTCCTTTCGA	AACAAA	CCGGCCAACATACCCGTCTCAATGCAGCCATGGGGCAGCTGGAGAGGTTTGAGAGCTAAGCAGGAGAGCCATAGTGCGACTGCTTAGCAAGTTCAAATAAGGCTGGTCCGTACACAACTTGGAAAAGTGGCAGCCGAGTCGGCTGCAACAAAGGCTCGTTGGTCTAGGGGTATGATTCTCGCTTAGGGTGCGAGAGGTCCCGGGTTCAAATCCCGGACGAGCCCGTAGGCATAATACTGAAAGAGTTTCAGAGCTATGCTGGATCCTGGCAGGGTAACATGAGACGTCGAAAGGAACGAG	300	GENCODE	GCCATGGGGCAGCTGGAGAG-GCACTATGGCTC-GTAGGCATAATACTGAAAGA-ACCCTGCCAGGA	153	133	249	239	257	243	150
2753	ENSG00000060642	PIGV	AGACTCAGTAACCCCCGTAA	GCTATATCCAGGATGTCTAC	3	2	2	GENE_TARGETING	0	ACTCAGGTAGCC	AAGGACCGTACC	tRNA_P	0	CCGGCCAACATACC	CTCGTTCCTTTCGA	AACAAA	CCGGCCAACATACCCGTCTCAATGCAAGACTCAGTAACCCCCGTAAGTTTGAGAGCTAAGCAGGAGGCTACCTGAGTGACTGCTTAGCAAGTTCAAATAAGGCTGGTCCGTACACAACTTGGAAAAGTGGCAGCCGAGTCGGCTGCAACAAAGGCTCGTTGGTCTAGGGGTATGATTCTCGCTTAGGGTGCGAGAGGTCCCGGGTTCAAATCCCGGACGAGCCCGCTATATCCAGGATGTCTACGTTTCAGAGCTATGCTGGAGGTACGGTCCTTAACATGAGACGTCGAAAGGAACGAG	300	GENCODE	AGACTCAGTAACCCCCGTAA-ACTCAGGTAGCC-GCTATATCCAGGATGTCTAC-AAGGACCGTACC	393	219	460	493	505	541	410
2754	ENSG00000060656	PTPRU	GTAGCTGAACTGCACACAGT	CAAGGAGATTGAGTACCGCA	1	4	1	GENE_TARGETING	0	GATGCTTGCCGC	CACAGGTCCGAT	tRNA_A	0	CCGGCCAACATACC	CTCGTTCCTTTCGA	AACAAA	CCGGCCAACATACCCGTCTCAATGCAGTAGCTGAACTGCACACAGTGTTTGAGAGCTAAGCAGGAGCGGCAAGCATCGACTGCTTAGCAAGTTCAAATAAGGCTGGTCCGTACACAACTTGGAAAAGTGGCAGCCGAGTCGGCTGCAACAAAGGGGGTATAGCTCAGTGGTAGAGCGCGTGCTTAGCATGCACGAGGTCCTGGGTTCGATCCCCAGTACCTCCACAAGGAGATTGAGTACCGCAGTTTCAGAGCTATGCTGGAATCGGACCTGTGAACATGAGACGTCGAAAGGAACGAG	300	GENCODE	GTAGCTGAACTGCACACAGT-GATGCTTGCCGC-CAAGGAGATTGAGTACCGCA-CACAGGTCCGAT	442	256	420	414	486	685	523
2755	ENSG00000060656	PTPRU	ATAGCACAGCGACACAGTAT	GGTGCAGGTTGGAGAAGACA	2	3	2	GENE_TARGETING	0	TTGATCAACGGA	CCGTTATCATAC	tRNA_A	0	CCGGCCAACATACC	CTCGTTCCTTTCGA	AACAAA	CCGGCCAACATACCCGTCTCAATGCAATAGCACAGCGACACAGTATGTTTGAGAGCTAAGCAGGATCCGTTGATCAAGACTGCTTAGCAAGTTCAAATAAGGCTGGTCCGTACACAACTTGGAAAAGTGGCAGCCGAGTCGGCTGCAACAAAGGGGGTATAGCTCAGTGGTAGAGCGCGTGCTTAGCATGCACGAGGTCCTGGGTTCGATCCCCAGTACCTCCAGGTGCAGGTTGGAGAAGACAGTTTCAGAGCTATGCTGGAGTATGATAACGGAACATGAGACGTCGAAAGGAACGAG	300	GENCODE	ATAGCACAGCGACACAGTAT-TTGATCAACGGA-GGTGCAGGTTGGAGAAGACA-CCGTTATCATAC	544	357	846	516	538	792	554
2756	ENSG00000060688	SNRNP40	GGATAGTGAAACAGGTGAGA	GGTACGTGTTCTGAAATGTC	1	4	1	GENE_TARGETING	0	TACGAGCATCTT	ACCTCTTGAGGA	tRNA_Q	0	CCGGCCAACATACC	CTCGTTCCTTTCGA	AACAAA	CCGGCCAACATACCCGTCTCAATGCAGGATAGTGAAACAGGTGAGAGTTTGAGAGCTAAGCAGGAAAGATGCTCGTAGACTGCTTAGCAAGTTCAAATAAGGCTGGTCCGTACACAACTTGGAAAAGTGGCAGCCGAGTCGGCTGCAACAAAGGTTCCATGGTGTAATGGTTAGCACTCTGGACTCTGAATCCAGCGATCCGAGTTCAAATCTCGGTGGAACCTGGTACGTGTTCTGAAATGTCGTTTCAGAGCTATGCTGGATCCTCAAGAGGTAACATGAGACGTCGAAAGGAACGAG	300	GENCODE	GGATAGTGAAACAGGTGAGA-TACGAGCATCTT-GGTACGTGTTCTGAAATGTC-ACCTCTTGAGGA	321	207	284	283	473	385	420
2757	ENSG00000060688	SNRNP40	TGCCAGTGCAGACAAGCTGA	ACTATGCCTCACATATCAGT	2	3	2	GENE_TARGETING	0	ATGCAGTAATAC	AGAATTGGGCGG	tRNA_A	0	CCGGCCAACATACC	CTCGTTCCTTTCGA	AACAAA	CCGGCCAACATACCCGTCTCAATGCATGCCAGTGCAGACAAGCTGAGTTTGAGAGCTAAGCAGGAGTATTACTGCATGACTGCTTAGCAAGTTCAAATAAGGCTGGTCCGTACACAACTTGGAAAAGTGGCAGCCGAGTCGGCTGCAACAAAGGGGGTATAGCTCAGTGGTAGAGCGCGTGCTTAGCATGCACGAGGTCCTGGGTTCGATCCCCAGTACCTCCAACTATGCCTCACATATCAGTGTTTCAGAGCTATGCTGGACCGCCCAATTCTAACATGAGACGTCGAAAGGAACGAG	300	GENCODE	TGCCAGTGCAGACAAGCTGA-ATGCAGTAATAC-ACTATGCCTCACATATCAGT-AGAATTGGGCGG	203	135	166	207	270	252	229
2758	ENSG00000060709	RIMBP2	GATGAGGATGGGTTCTATGA	CTGGACGGTAACATCTTGTG	1	4	1	GENE_TARGETING	0	ACCCACCTCTGG	AACATCTAGGCC	tRNA_P	0	CCGGCCAACATACC	CTCGTTCCTTTCGA	AACAAA	CCGGCCAACATACCCGTCTCAATGCAGATGAGGATGGGTTCTATGAGTTTGAGAGCTAAGCAGGACCAGAGGTGGGTGACTGCTTAGCAAGTTCAAATAAGGCTGGTCCGTACACAACTTGGAAAAGTGGCAGCCGAGTCGGCTGCAACAAAGGCTCGTTGGTCTAGGGGTATGATTCTCGCTTAGGGTGCGAGAGGTCCCGGGTTCAAATCCCGGACGAGCCCCTGGACGGTAACATCTTGTGGTTTCAGAGCTATGCTGGAGGCCTAGATGTTAACATGAGACGTCGAAAGGAACGAG	300	GENCODE	GATGAGGATGGGTTCTATGA-ACCCACCTCTGG-CTGGACGGTAACATCTTGTG-AACATCTAGGCC	266	193	301	325	356	468	334
2759	ENSG00000060709	RIMBP2	GAGAAGTTCCGGCAGCACGC	GCACTGCACGGAGATGCGGT	3	2	2	GENE_TARGETING	0	ATTCTAACGCCG	ATCAGGTACTTA	tRNA_Q	0	CCGGCCAACATACC	CTCGTTCCTTTCGA	AACAAA	CCGGCCAACATACCCGTCTCAATGCAGAGAAGTTCCGGCAGCACGCGTTTGAGAGCTAAGCAGGACGGCGTTAGAATGACTGCTTAGCAAGTTCAAATAAGGCTGGTCCGTACACAACTTGGAAAAGTGGCAGCCGAGTCGGCTGCAACAAAGGTTCCATGGTGTAATGGTTAGCACTCTGGACTCTGAATCCAGCGATCCGAGTTCAAATCTCGGTGGAACCTGCACTGCACGGAGATGCGGTGTTTCAGAGCTATGCTGGATAAGTACCTGATAACATGAGACGTCGAAAGGAACGAG	300	GENCODE	GAGAAGTTCCGGCAGCACGC-ATTCTAACGCCG-GCACTGCACGGAGATGCGGT-ATCAGGTACTTA	206	149	354	198	335	393	327
2760	ENSG00000060718	COL11A1	AAGCTCTGACACTTACAGGA	GAACTGTTAACATCGCTGAC	1	4	1	GENE_TARGETING	0	CATATACAAGTG	AGGTCACCGTCA	tRNA_Q	0	CCGGCCAACATACC	CTCGTTCCTTTCGA	AACAAA	CCGGCCAACATACCCGTCTCAATGCAAAGCTCTGACACTTACAGGAGTTTGAGAGCTAAGCAGGACACTTGTATATGGACTGCTTAGCAAGTTCAAATAAGGCTGGTCCGTACACAACTTGGAAAAGTGGCAGCCGAGTCGGCTGCAACAAAGGTTCCATGGTGTAATGGTTAGCACTCTGGACTCTGAATCCAGCGATCCGAGTTCAAATCTCGGTGGAACCTGAACTGTTAACATCGCTGACGTTTCAGAGCTATGCTGGATGACGGTGACCTAACATGAGACGTCGAAAGGAACGAG	300	GENCODE	AAGCTCTGACACTTACAGGA-CATATACAAGTG-GAACTGTTAACATCGCTGAC-AGGTCACCGTCA	350	324	419	501	618	561	580
2761	ENSG00000060718	COL11A1	AGGGCTCACCAGGAGAACGT	AGGACGTCCTGGCTTACCAG	2	3	2	GENE_TARGETING	0	CGTTGATCACTC	AACATTTGCACT	tRNA_P	0	CCGGCCAACATACC	CTCGTTCCTTTCGA	AACAAA	CCGGCCAACATACCCGTCTCAATGCAAGGGCTCACCAGGAGAACGTGTTTGAGAGCTAAGCAGGAGAGTGATCAACGGACTGCTTAGCAAGTTCAAATAAGGCTGGTCCGTACACAACTTGGAAAAGTGGCAGCCGAGTCGGCTGCAACAAAGGCTCGTTGGTCTAGGGGTATGATTCTCGCTTAGGGTGCGAGAGGTCCCGGGTTCAAATCCCGGACGAGCCCAGGACGTCCTGGCTTACCAGGTTTCAGAGCTATGCTGGAAGTGCAAATGTTAACATGAGACGTCGAAAGGAACGAG	300	GENCODE	AGGGCTCACCAGGAGAACGT-CGTTGATCACTC-AGGACGTCCTGGCTTACCAG-AACATTTGCACT	589	420	698	626	946	761	770
2762	ENSG00000060749	QSER1	ACTGACTGCATCCCCAGATT	AATCAGAGTTCTGTAATATC	4	1	1	GENE_TARGETING	0	GTCTGTCTGCTG	GAGGCTGGCACA	tRNA_P	0	CCGGCCAACATACC	CTCGTTCCTTTCGA	AACAAA	CCGGCCAACATACCCGTCTCAATGCAACTGACTGCATCCCCAGATTGTTTGAGAGCTAAGCAGGACAGCAGACAGACGACTGCTTAGCAAGTTCAAATAAGGCTGGTCCGTACACAACTTGGAAAAGTGGCAGCCGAGTCGGCTGCAACAAAGGCTCGTTGGTCTAGGGGTATGATTCTCGCTTAGGGTGCGAGAGGTCCCGGGTTCAAATCCCGGACGAGCCCAATCAGAGTTCTGTAATATCGTTTCAGAGCTATGCTGGATGTGCCAGCCTCAACATGAGACGTCGAAAGGAACGAG	300	GENCODE	ACTGACTGCATCCCCAGATT-GTCTGTCTGCTG-AATCAGAGTTCTGTAATATC-GAGGCTGGCACA	221	145	260	272	264	331	250
2763	ENSG00000060749	QSER1	ATATCCAGGAAGCTGATGAG	TGAATTGACTGGGTACCTGA	2	3	2	GENE_TARGETING	0	TACCTGATATGG	GGGCGTAACAGG	tRNA_P	0	CCGGCCAACATACC	CTCGTTCCTTTCGA	AACAAA	CCGGCCAACATACCCGTCTCAATGCAATATCCAGGAAGCTGATGAGGTTTGAGAGCTAAGCAGGACCATATCAGGTAGACTGCTTAGCAAGTTCAAATAAGGCTGGTCCGTACACAACTTGGAAAAGTGGCAGCCGAGTCGGCTGCAACAAAGGCTCGTTGGTCTAGGGGTATGATTCTCGCTTAGGGTGCGAGAGGTCCCGGGTTCAAATCCCGGACGAGCCCTGAATTGACTGGGTACCTGAGTTTCAGAGCTATGCTGGACCTGTTACGCCCAACATGAGACGTCGAAAGGAACGAG	300	GENCODE	ATATCCAGGAAGCTGATGAG-TACCTGATATGG-TGAATTGACTGGGTACCTGA-GGGCGTAACAGG	438	274	420	477	531	727	604
2764	ENSG00000060762	MPC1	AGTCTCCAGAGATTATCAGT	AGTCCCGGAAATCCTTGCTT	1	4	1	GENE_TARGETING	0	TACCTATTGCTA	TAAGAAGAGAGA	tRNA_A	0	CCGGCCAACATACC	CTCGTTCCTTTCGA	AACAAA	CCGGCCAACATACCCGTCTCAATGCAAGTCTCCAGAGATTATCAGTGTTTGAGAGCTAAGCAGGATAGCAATAGGTAGACTGCTTAGCAAGTTCAAATAAGGCTGGTCCGTACACAACTTGGAAAAGTGGCAGCCGAGTCGGCTGCAACAAAGGGGGTATAGCTCAGTGGTAGAGCGCGTGCTTAGCATGCACGAGGTCCTGGGTTCGATCCCCAGTACCTCCAAGTCCCGGAAATCCTTGCTTGTTTCAGAGCTATGCTGGATCTCTCTTCTTAAACATGAGACGTCGAAAGGAACGAG	300	GENCODE	AGTCTCCAGAGATTATCAGT-TACCTATTGCTA-AGTCCCGGAAATCCTTGCTT-TAAGAAGAGAGA	121	100	157	127	269	205	199
2765	ENSG00000060762	MPC1	TGTCAAAGAATAGCAACAGA	GTTCCGAGGCTGTACCTTGT	3	2	2	GENE_TARGETING	0	GGTCTTTCCTAC	CGGTTAGTAGAC	tRNA_P	0	CCGGCCAACATACC	CTCGTTCCTTTCGA	AACAAA	CCGGCCAACATACCCGTCTCAATGCATGTCAAAGAATAGCAACAGAGTTTGAGAGCTAAGCAGGAGTAGGAAAGACCGACTGCTTAGCAAGTTCAAATAAGGCTGGTCCGTACACAACTTGGAAAAGTGGCAGCCGAGTCGGCTGCAACAAAGGCTCGTTGGTCTAGGGGTATGATTCTCGCTTAGGGTGCGAGAGGTCCCGGGTTCAAATCCCGGACGAGCCCGTTCCGAGGCTGTACCTTGTGTTTCAGAGCTATGCTGGAGTCTACTAACCGAACATGAGACGTCGAAAGGAACGAG	300	GENCODE	TGTCAAAGAATAGCAACAGA-GGTCTTTCCTAC-GTTCCGAGGCTGTACCTTGT-CGGTTAGTAGAC	359	281	262	417	555	608	489
2766	ENSG00000060971	ACAA1	TATGGGAGCACTCACCCCAT	CAGCTGGGGGACATCTGTGT	1	4	1	GENE_TARGETING	0	CGATACTGTAAC	ACCTTGATACTA	tRNA_A	0	CCGGCCAACATACC	CTCGTTCCTTTCGA	AACAAA	CCGGCCAACATACCCGTCTCAATGCATATGGGAGCACTCACCCCATGTTTGAGAGCTAAGCAGGAGTTACAGTATCGGACTGCTTAGCAAGTTCAAATAAGGCTGGTCCGTACACAACTTGGAAAAGTGGCAGCCGAGTCGGCTGCAACAAAGGGGGTATAGCTCAGTGGTAGAGCGCGTGCTTAGCATGCACGAGGTCCTGGGTTCGATCCCCAGTACCTCCACAGCTGGGGGACATCTGTGTGTTTCAGAGCTATGCTGGATAGTATCAAGGTAACATGAGACGTCGAAAGGAACGAG	300	GENCODE	TATGGGAGCACTCACCCCAT-CGATACTGTAAC-CAGCTGGGGGACATCTGTGT-ACCTTGATACTA	655	373	612	695	864	998	772
2767	ENSG00000060971	ACAA1	TATCCGCCCCAGCACCACCA	GCAGCAAGAGCCCAGAGCAA	2	3	2	GENE_TARGETING	0	TATTAGCGGACC	TAAATTCCTGGA	tRNA_Q	0	CCGGCCAACATACC	CTCGTTCCTTTCGA	AACAAA	CCGGCCAACATACCCGTCTCAATGCATATCCGCCCCAGCACCACCAGTTTGAGAGCTAAGCAGGAGGTCCGCTAATAGACTGCTTAGCAAGTTCAAATAAGGCTGGTCCGTACACAACTTGGAAAAGTGGCAGCCGAGTCGGCTGCAACAAAGGTTCCATGGTGTAATGGTTAGCACTCTGGACTCTGAATCCAGCGATCCGAGTTCAAATCTCGGTGGAACCTGCAGCAAGAGCCCAGAGCAAGTTTCAGAGCTATGCTGGATCCAGGAATTTAAACATGAGACGTCGAAAGGAACGAG	300	GENCODE	TATCCGCCCCAGCACCACCA-TATTAGCGGACC-GCAGCAAGAGCCCAGAGCAA-TAAATTCCTGGA	155	114	180	231	283	241	248
2768	ENSG00000060982	BCAT1	ACCTCAGTTCCAATGAATGT	CAGAACCTGTCATTGCACCC	4	1	1	GENE_TARGETING	0	AAGGTGACATGG	CCCAAACGTTCG	tRNA_A	0	CCGGCCAACATACC	CTCGTTCCTTTCGA	AACAAA	CCGGCCAACATACCCGTCTCAATGCAACCTCAGTTCCAATGAATGTGTTTGAGAGCTAAGCAGGACCATGTCACCTTGACTGCTTAGCAAGTTCAAATAAGGCTGGTCCGTACACAACTTGGAAAAGTGGCAGCCGAGTCGGCTGCAACAAAGGGGGTATAGCTCAGTGGTAGAGCGCGTGCTTAGCATGCACGAGGTCCTGGGTTCGATCCCCAGTACCTCCACAGAACCTGTCATTGCACCCGTTTCAGAGCTATGCTGGACGAACGTTTGGGAACATGAGACGTCGAAAGGAACGAG	300	GENCODE	ACCTCAGTTCCAATGAATGT-AAGGTGACATGG-CAGAACCTGTCATTGCACCC-CCCAAACGTTCG	286	198	281	332	515	486	427
2769	ENSG00000060982	BCAT1	AATGTATCGCTCTGCTGTGA	AATGTGAAGCAGTAGATAAT	3	2	2	GENE_TARGETING	0	GTGTTGCTAAGG	CTATGTAAACCG	tRNA_Q	0	CCGGCCAACATACC	CTCGTTCCTTTCGA	AACAAA	CCGGCCAACATACCCGTCTCAATGCAAATGTATCGCTCTGCTGTGAGTTTGAGAGCTAAGCAGGACCTTAGCAACACGACTGCTTAGCAAGTTCAAATAAGGCTGGTCCGTACACAACTTGGAAAAGTGGCAGCCGAGTCGGCTGCAACAAAGGTTCCATGGTGTAATGGTTAGCACTCTGGACTCTGAATCCAGCGATCCGAGTTCAAATCTCGGTGGAACCTAATGTGAAGCAGTAGATAATGTTTCAGAGCTATGCTGGACGGTTTACATAGAACATGAGACGTCGAAAGGAACGAG	300	GENCODE	AATGTATCGCTCTGCTGTGA-GTGTTGCTAAGG-AATGTGAAGCAGTAGATAAT-CTATGTAAACCG	278	219	343	484	436	489	375
2770	ENSG00000061273	HDAC7	AGGACCCTGCCCTTCACCAC	GACCGACTGCAGCTCTTCCA	4	1	1	GENE_TARGETING	0	AACGAAGTGCTT	AAAGTAGTACCA	tRNA_A	0	CCGGCCAACATACC	CTCGTTCCTTTCGA	AACAAA	CCGGCCAACATACCCGTCTCAATGCAAGGACCCTGCCCTTCACCACGTTTGAGAGCTAAGCAGGAAAGCACTTCGTTGACTGCTTAGCAAGTTCAAATAAGGCTGGTCCGTACACAACTTGGAAAAGTGGCAGCCGAGTCGGCTGCAACAAAGGGGGTATAGCTCAGTGGTAGAGCGCGTGCTTAGCATGCACGAGGTCCTGGGTTCGATCCCCAGTACCTCCAGACCGACTGCAGCTCTTCCAGTTTCAGAGCTATGCTGGATGGTACTACTTTAACATGAGACGTCGAAAGGAACGAG	300	GENCODE	AGGACCCTGCCCTTCACCAC-AACGAAGTGCTT-GACCGACTGCAGCTCTTCCA-AAAGTAGTACCA	237	131	270	239	339	349	228
2771	ENSG00000061273	HDAC7	GCAGAGGGAAGTGCTCTGGG	GAGGGGTCCAGGAGGAGAAT	2	3	2	GENE_TARGETING	0	GTTGATAGTCGT	ATACCGGAGCAA	tRNA_Q	0	CCGGCCAACATACC	CTCGTTCCTTTCGA	AACAAA	CCGGCCAACATACCCGTCTCAATGCAGCAGAGGGAAGTGCTCTGGGGTTTGAGAGCTAAGCAGGAACGACTATCAACGACTGCTTAGCAAGTTCAAATAAGGCTGGTCCGTACACAACTTGGAAAAGTGGCAGCCGAGTCGGCTGCAACAAAGGTTCCATGGTGTAATGGTTAGCACTCTGGACTCTGAATCCAGCGATCCGAGTTCAAATCTCGGTGGAACCTGAGGGGTCCAGGAGGAGAATGTTTCAGAGCTATGCTGGATTGCTCCGGTATAACATGAGACGTCGAAAGGAACGAG	300	GENCODE	GCAGAGGGAAGTGCTCTGGG-GTTGATAGTCGT-GAGGGGTCCAGGAGGAGAAT-ATACCGGAGCAA	208	135	316	143	369	284	236
2772	ENSG00000061337	LZTS1	GCCAAACCTCAGCAGCCCGT	GGAGCTCGAGAGCCTCATGA	4	1	1	GENE_TARGETING	0	GTCGAGTAGCAG	AGACCGTGTTTC	tRNA_A	0	CCGGCCAACATACC	CTCGTTCCTTTCGA	AACAAA	CCGGCCAACATACCCGTCTCAATGCAGCCAAACCTCAGCAGCCCGTGTTTGAGAGCTAAGCAGGACTGCTACTCGACGACTGCTTAGCAAGTTCAAATAAGGCTGGTCCGTACACAACTTGGAAAAGTGGCAGCCGAGTCGGCTGCAACAAAGGGGGTATAGCTCAGTGGTAGAGCGCGTGCTTAGCATGCACGAGGTCCTGGGTTCGATCCCCAGTACCTCCAGGAGCTCGAGAGCCTCATGAGTTTCAGAGCTATGCTGGAGAAACACGGTCTAACATGAGACGTCGAAAGGAACGAG	300	GENCODE	GCCAAACCTCAGCAGCCCGT-GTCGAGTAGCAG-GGAGCTCGAGAGCCTCATGA-AGACCGTGTTTC	167	105	205	196	217	336	250
2773	ENSG00000061337	LZTS1	TGTCCGCTCCCCCATCTCCA	GCAGGCTGGACATGGAGTTC	2	3	2	GENE_TARGETING	0	GGACCATAACGG	CACAGACGACGG	tRNA_P	0	CCGGCCAACATACC	CTCGTTCCTTTCGA	AACAAA	CCGGCCAACATACCCGTCTCAATGCATGTCCGCTCCCCCATCTCCAGTTTGAGAGCTAAGCAGGACCGTTATGGTCCGACTGCTTAGCAAGTTCAAATAAGGCTGGTCCGTACACAACTTGGAAAAGTGGCAGCCGAGTCGGCTGCAACAAAGGCTCGTTGGTCTAGGGGTATGATTCTCGCTTAGGGTGCGAGAGGTCCCGGGTTCAAATCCCGGACGAGCCCGCAGGCTGGACATGGAGTTCGTTTCAGAGCTATGCTGGACCGTCGTCTGTGAACATGAGACGTCGAAAGGAACGAG	300	GENCODE	TGTCCGCTCCCCCATCTCCA-GGACCATAACGG-GCAGGCTGGACATGGAGTTC-CACAGACGACGG	393	265	387	390	438	469	395
2774	ENSG00000061455	PRDM6	ACGGCGAGTGCCCTATGCAT	AGCCTGTATAGATATCCCTA	4	1	1	GENE_TARGETING	0	CGACTTGGCAGG	CCGCGATATACA	tRNA_A	0	CCGGCCAACATACC	CTCGTTCCTTTCGA	AACAAA	CCGGCCAACATACCCGTCTCAATGCAACGGCGAGTGCCCTATGCATGTTTGAGAGCTAAGCAGGACCTGCCAAGTCGGACTGCTTAGCAAGTTCAAATAAGGCTGGTCCGTACACAACTTGGAAAAGTGGCAGCCGAGTCGGCTGCAACAAAGGGGGTATAGCTCAGTGGTAGAGCGCGTGCTTAGCATGCACGAGGTCCTGGGTTCGATCCCCAGTACCTCCAAGCCTGTATAGATATCCCTAGTTTCAGAGCTATGCTGGATGTATATCGCGGAACATGAGACGTCGAAAGGAACGAG	300	GENCODE	ACGGCGAGTGCCCTATGCAT-CGACTTGGCAGG-AGCCTGTATAGATATCCCTA-CCGCGATATACA	330	198	261	329	404	494	397
2775	ENSG00000061455	PRDM6	GCGGCGCAGAGGATCCAGCA	AGTGCTGTAGTGTCCCATCC	3	2	2	GENE_TARGETING	0	TAGCGAAGTAGA	TAAGTCACACCA	tRNA_Q	0	CCGGCCAACATACC	CTCGTTCCTTTCGA	AACAAA	CCGGCCAACATACCCGTCTCAATGCAGCGGCGCAGAGGATCCAGCAGTTTGAGAGCTAAGCAGGATCTACTTCGCTAGACTGCTTAGCAAGTTCAAATAAGGCTGGTCCGTACACAACTTGGAAAAGTGGCAGCCGAGTCGGCTGCAACAAAGGTTCCATGGTGTAATGGTTAGCACTCTGGACTCTGAATCCAGCGATCCGAGTTCAAATCTCGGTGGAACCTAGTGCTGTAGTGTCCCATCCGTTTCAGAGCTATGCTGGATGGTGTGACTTAAACATGAGACGTCGAAAGGAACGAG	300	GENCODE	GCGGCGCAGAGGATCCAGCA-TAGCGAAGTAGA-AGTGCTGTAGTGTCCCATCC-TAAGTCACACCA	380	290	304	438	484	630	578
2776	ENSG00000061492	WNT8A	GCACTCCTCGATGCCACTCT	AGAGCTGATAGCATGTATGA	4	1	1	GENE_TARGETING	0	GGCATTTGGAAC	CGTCGTCCTTAG	tRNA_P	0	CCGGCCAACATACC	CTCGTTCCTTTCGA	AACAAA	CCGGCCAACATACCCGTCTCAATGCAGCACTCCTCGATGCCACTCTGTTTGAGAGCTAAGCAGGAGTTCCAAATGCCGACTGCTTAGCAAGTTCAAATAAGGCTGGTCCGTACACAACTTGGAAAAGTGGCAGCCGAGTCGGCTGCAACAAAGGCTCGTTGGTCTAGGGGTATGATTCTCGCTTAGGGTGCGAGAGGTCCCGGGTTCAAATCCCGGACGAGCCCAGAGCTGATAGCATGTATGAGTTTCAGAGCTATGCTGGACTAAGGACGACGAACATGAGACGTCGAAAGGAACGAG	300	GENCODE	GCACTCCTCGATGCCACTCT-GGCATTTGGAAC-AGAGCTGATAGCATGTATGA-CGTCGTCCTTAG	192	143	286	231	229	312	259
2777	ENSG00000061492	WNT8A	TTAGGTAGTCTCCCATCTCC	AAAAGGACATGCAAATGTCA	2	3	2	GENE_TARGETING	0	GATCCCTATAAG	CTACTATGCAGC	tRNA_A	0	CCGGCCAACATACC	CTCGTTCCTTTCGA	AACAAA	CCGGCCAACATACCCGTCTCAATGCATTAGGTAGTCTCCCATCTCCGTTTGAGAGCTAAGCAGGACTTATAGGGATCGACTGCTTAGCAAGTTCAAATAAGGCTGGTCCGTACACAACTTGGAAAAGTGGCAGCCGAGTCGGCTGCAACAAAGGGGGTATAGCTCAGTGGTAGAGCGCGTGCTTAGCATGCACGAGGTCCTGGGTTCGATCCCCAGTACCTCCAAAAAGGACATGCAAATGTCAGTTTCAGAGCTATGCTGGAGCTGCATAGTAGAACATGAGACGTCGAAAGGAACGAG	300	GENCODE	TTAGGTAGTCTCCCATCTCC-GATCCCTATAAG-AAAAGGACATGCAAATGTCA-CTACTATGCAGC	144	88	176	156	178	236	149
2778	ENSG00000061656	SPAG4	GAGACTACTGGAGACCCAGT	GTTCCTGTCTGCGTAATCGT	4	1	1	GENE_TARGETING	0	CAATAGTCGCTG	AAGACTCCTTTC	tRNA_P	0	CCGGCCAACATACC	CTCGTTCCTTTCGA	AACAAA	CCGGCCAACATACCCGTCTCAATGCAGAGACTACTGGAGACCCAGTGTTTGAGAGCTAAGCAGGACAGCGACTATTGGACTGCTTAGCAAGTTCAAATAAGGCTGGTCCGTACACAACTTGGAAAAGTGGCAGCCGAGTCGGCTGCAACAAAGGCTCGTTGGTCTAGGGGTATGATTCTCGCTTAGGGTGCGAGAGGTCCCGGGTTCAAATCCCGGACGAGCCCGTTCCTGTCTGCGTAATCGTGTTTCAGAGCTATGCTGGAGAAAGGAGTCTTAACATGAGACGTCGAAAGGAACGAG	300	GENCODE	GAGACTACTGGAGACCCAGT-CAATAGTCGCTG-GTTCCTGTCTGCGTAATCGT-AAGACTCCTTTC	286	184	333	267	309	333	305
2779	ENSG00000061656	SPAG4	AAGCTCTTGAACACCCGCGG	GCGGATGGAACAGACCTCCC	3	2	2	GENE_TARGETING	0	GGTCGGATGCTC	GCCGGATCTCTC	tRNA_Q	0	CCGGCCAACATACC	CTCGTTCCTTTCGA	AACAAA	CCGGCCAACATACCCGTCTCAATGCAAAGCTCTTGAACACCCGCGGGTTTGAGAGCTAAGCAGGAGAGCATCCGACCGACTGCTTAGCAAGTTCAAATAAGGCTGGTCCGTACACAACTTGGAAAAGTGGCAGCCGAGTCGGCTGCAACAAAGGTTCCATGGTGTAATGGTTAGCACTCTGGACTCTGAATCCAGCGATCCGAGTTCAAATCTCGGTGGAACCTGCGGATGGAACAGACCTCCCGTTTCAGAGCTATGCTGGAGAGAGATCCGGCAACATGAGACGTCGAAAGGAACGAG	300	GENCODE	AAGCTCTTGAACACCCGCGG-GGTCGGATGCTC-GCGGATGGAACAGACCTCCC-GCCGGATCTCTC	123	104	136	173	154	173	152
2780	ENSG00000061676	NCKAP1	TATGTATAATCAAGCCACAC	ACAGTGTACCCTTAGTGACC	1	4	1	GENE_TARGETING	0	TCGCTGGGAATA	CATCCTGATCGC	tRNA_A	0	CCGGCCAACATACC	CTCGTTCCTTTCGA	AACAAA	CCGGCCAACATACCCGTCTCAATGCATATGTATAATCAAGCCACACGTTTGAGAGCTAAGCAGGATATTCCCAGCGAGACTGCTTAGCAAGTTCAAATAAGGCTGGTCCGTACACAACTTGGAAAAGTGGCAGCCGAGTCGGCTGCAACAAAGGGGGTATAGCTCAGTGGTAGAGCGCGTGCTTAGCATGCACGAGGTCCTGGGTTCGATCCCCAGTACCTCCAACAGTGTACCCTTAGTGACCGTTTCAGAGCTATGCTGGAGCGATCAGGATGAACATGAGACGTCGAAAGGAACGAG	300	GENCODE	TATGTATAATCAAGCCACAC-TCGCTGGGAATA-ACAGTGTACCCTTAGTGACC-CATCCTGATCGC	160	112	134	90	261	236	280
2781	ENSG00000061676	NCKAP1	AATACGGACCTGTAATGCAG	AAAATAGAACCATACAGTGT	3	2	2	GENE_TARGETING	0	GTCCGTAAGTTG	ATGATTTCTCAC	tRNA_A	0	CCGGCCAACATACC	CTCGTTCCTTTCGA	AACAAA	CCGGCCAACATACCCGTCTCAATGCAAATACGGACCTGTAATGCAGGTTTGAGAGCTAAGCAGGACAACTTACGGACGACTGCTTAGCAAGTTCAAATAAGGCTGGTCCGTACACAACTTGGAAAAGTGGCAGCCGAGTCGGCTGCAACAAAGGGGGTATAGCTCAGTGGTAGAGCGCGTGCTTAGCATGCACGAGGTCCTGGGTTCGATCCCCAGTACCTCCAAAAATAGAACCATACAGTGTGTTTCAGAGCTATGCTGGAGTGAGAAATCATAACATGAGACGTCGAAAGGAACGAG	300	GENCODE	AATACGGACCTGTAATGCAG-GTCCGTAAGTTG-AAAATAGAACCATACAGTGT-ATGATTTCTCAC	102	107	165	157	245	144	304
2782	ENSG00000061794	MRPS35	GCTGCAACTGGGTAAACACT	TAAGACTACTACTCGTGCTC	1	4	1	GENE_TARGETING	0	CATCCGGGATGC	AGACTGTGGGTC	tRNA_A	0	CCGGCCAACATACC	CTCGTTCCTTTCGA	AACAAA	CCGGCCAACATACCCGTCTCAATGCAGCTGCAACTGGGTAAACACTGTTTGAGAGCTAAGCAGGAGCATCCCGGATGGACTGCTTAGCAAGTTCAAATAAGGCTGGTCCGTACACAACTTGGAAAAGTGGCAGCCGAGTCGGCTGCAACAAAGGGGGTATAGCTCAGTGGTAGAGCGCGTGCTTAGCATGCACGAGGTCCTGGGTTCGATCCCCAGTACCTCCATAAGACTACTACTCGTGCTCGTTTCAGAGCTATGCTGGAGACCCACAGTCTAACATGAGACGTCGAAAGGAACGAG	300	GENCODE	GCTGCAACTGGGTAAACACT-CATCCGGGATGC-TAAGACTACTACTCGTGCTC-AGACTGTGGGTC	98	105	137	145	182	154	170
2783	ENSG00000061794	MRPS35	ACTGGATAACCCATTCGAAC	AAGCACTGTGAAGCCCTTAA	3	2	2	GENE_TARGETING	0	CAGTTATAATCG	CAAGCTTGTGCG	tRNA_P	0	CCGGCCAACATACC	CTCGTTCCTTTCGA	AACAAA	CCGGCCAACATACCCGTCTCAATGCAACTGGATAACCCATTCGAACGTTTGAGAGCTAAGCAGGACGATTATAACTGGACTGCTTAGCAAGTTCAAATAAGGCTGGTCCGTACACAACTTGGAAAAGTGGCAGCCGAGTCGGCTGCAACAAAGGCTCGTTGGTCTAGGGGTATGATTCTCGCTTAGGGTGCGAGAGGTCCCGGGTTCAAATCCCGGACGAGCCCAAGCACTGTGAAGCCCTTAAGTTTCAGAGCTATGCTGGACGCACAAGCTTGAACATGAGACGTCGAAAGGAACGAG	300	GENCODE	ACTGGATAACCCATTCGAAC-CAGTTATAATCG-AAGCACTGTGAAGCCCTTAA-CAAGCTTGTGCG	138	104	140	184	257	222	185
2784	ENSG00000061918	GUCY1B1	TGAACCTGGACGATTTGACA	TATATACAGAGTTCTCCCCC	4	1	1	GENE_TARGETING	0	GCTAATCCAACT	GATAGCCTCCTT	tRNA_Q	0	CCGGCCAACATACC	CTCGTTCCTTTCGA	AACAAA	CCGGCCAACATACCCGTCTCAATGCATGAACCTGGACGATTTGACAGTTTGAGAGCTAAGCAGGAAGTTGGATTAGCGACTGCTTAGCAAGTTCAAATAAGGCTGGTCCGTACACAACTTGGAAAAGTGGCAGCCGAGTCGGCTGCAACAAAGGTTCCATGGTGTAATGGTTAGCACTCTGGACTCTGAATCCAGCGATCCGAGTTCAAATCTCGGTGGAACCTTATATACAGAGTTCTCCCCCGTTTCAGAGCTATGCTGGAAAGGAGGCTATCAACATGAGACGTCGAAAGGAACGAG	300	GENCODE	TGAACCTGGACGATTTGACA-GCTAATCCAACT-TATATACAGAGTTCTCCCCC-GATAGCCTCCTT	207	167	215	278	342	391	241
2785	ENSG00000061918	GUCY1B1	ACAGTGGCACAACAAATCCA	GCATCAGTGCACCTAAAGGA	3	2	2	GENE_TARGETING	0	GAGGAACATATA	ACGTCTGAGCTG	tRNA_P	0	CCGGCCAACATACC	CTCGTTCCTTTCGA	AACAAA	CCGGCCAACATACCCGTCTCAATGCAACAGTGGCACAACAAATCCAGTTTGAGAGCTAAGCAGGATATATGTTCCTCGACTGCTTAGCAAGTTCAAATAAGGCTGGTCCGTACACAACTTGGAAAAGTGGCAGCCGAGTCGGCTGCAACAAAGGCTCGTTGGTCTAGGGGTATGATTCTCGCTTAGGGTGCGAGAGGTCCCGGGTTCAAATCCCGGACGAGCCCGCATCAGTGCACCTAAAGGAGTTTCAGAGCTATGCTGGACAGCTCAGACGTAACATGAGACGTCGAAAGGAACGAG	300	GENCODE	ACAGTGGCACAACAAATCCA-GAGGAACATATA-GCATCAGTGCACCTAAAGGA-ACGTCTGAGCTG	284	222	189	387	473	443	331
2786	ENSG00000061936	SFSWAP	TCTGGATGAACTTATAGTAG	TCGGCCAGCTTGTCAATCAC	1	4	1	GENE_TARGETING	0	GGAGATCCCATA	CACGCAATGCGA	tRNA_Q	0	CCGGCCAACATACC	CTCGTTCCTTTCGA	AACAAA	CCGGCCAACATACCCGTCTCAATGCATCTGGATGAACTTATAGTAGGTTTGAGAGCTAAGCAGGATATGGGATCTCCGACTGCTTAGCAAGTTCAAATAAGGCTGGTCCGTACACAACTTGGAAAAGTGGCAGCCGAGTCGGCTGCAACAAAGGTTCCATGGTGTAATGGTTAGCACTCTGGACTCTGAATCCAGCGATCCGAGTTCAAATCTCGGTGGAACCTTCGGCCAGCTTGTCAATCACGTTTCAGAGCTATGCTGGATCGCATTGCGTGAACATGAGACGTCGAAAGGAACGAG	300	GENCODE	TCTGGATGAACTTATAGTAG-GGAGATCCCATA-TCGGCCAGCTTGTCAATCAC-CACGCAATGCGA	86	65	97	131	93	124	60
2787	ENSG00000061936	SFSWAP	AGCTACTACATGCTACCGGA	GCTACCGTAAGTGAACCCCA	3	2	2	GENE_TARGETING	0	TCCGCCGGAACT	GTCAGCTGGGTG	tRNA_A	0	CCGGCCAACATACC	CTCGTTCCTTTCGA	AACAAA	CCGGCCAACATACCCGTCTCAATGCAAGCTACTACATGCTACCGGAGTTTGAGAGCTAAGCAGGAAGTTCCGGCGGAGACTGCTTAGCAAGTTCAAATAAGGCTGGTCCGTACACAACTTGGAAAAGTGGCAGCCGAGTCGGCTGCAACAAAGGGGGTATAGCTCAGTGGTAGAGCGCGTGCTTAGCATGCACGAGGTCCTGGGTTCGATCCCCAGTACCTCCAGCTACCGTAAGTGAACCCCAGTTTCAGAGCTATGCTGGACACCCAGCTGACAACATGAGACGTCGAAAGGAACGAG	300	GENCODE	AGCTACTACATGCTACCGGA-TCCGCCGGAACT-GCTACCGTAAGTGAACCCCA-GTCAGCTGGGTG	265	179	227	322	415	406	328
2788	ENSG00000061938	TNK2	GACCGGCTACGTAAGCACCA	GAGCTCACCGTCTTCCCTGA	1	4	1	GENE_TARGETING	0	CTCGGTGAACAT	CCAGCGTGTAGA	tRNA_P	0	CCGGCCAACATACC	CTCGTTCCTTTCGA	AACAAA	CCGGCCAACATACCCGTCTCAATGCAGACCGGCTACGTAAGCACCAGTTTGAGAGCTAAGCAGGAATGTTCACCGAGGACTGCTTAGCAAGTTCAAATAAGGCTGGTCCGTACACAACTTGGAAAAGTGGCAGCCGAGTCGGCTGCAACAAAGGCTCGTTGGTCTAGGGGTATGATTCTCGCTTAGGGTGCGAGAGGTCCCGGGTTCAAATCCCGGACGAGCCCGAGCTCACCGTCTTCCCTGAGTTTCAGAGCTATGCTGGATCTACACGCTGGAACATGAGACGTCGAAAGGAACGAG	300	GENCODE	GACCGGCTACGTAAGCACCA-CTCGGTGAACAT-GAGCTCACCGTCTTCCCTGA-CCAGCGTGTAGA	284	209	249	336	352	360	321
2789	ENSG00000061938	TNK2	GATGTTCGGGGTGACACTGT	ACAAACGTGGGTCTGTCCTC	2	3	2	GENE_TARGETING	0	TCTGTTGTAAGA	CTGAATTCGGTA	tRNA_Q	0	CCGGCCAACATACC	CTCGTTCCTTTCGA	AACAAA	CCGGCCAACATACCCGTCTCAATGCAGATGTTCGGGGTGACACTGTGTTTGAGAGCTAAGCAGGATCTTACAACAGAGACTGCTTAGCAAGTTCAAATAAGGCTGGTCCGTACACAACTTGGAAAAGTGGCAGCCGAGTCGGCTGCAACAAAGGTTCCATGGTGTAATGGTTAGCACTCTGGACTCTGAATCCAGCGATCCGAGTTCAAATCTCGGTGGAACCTACAAACGTGGGTCTGTCCTCGTTTCAGAGCTATGCTGGATACCGAATTCAGAACATGAGACGTCGAAAGGAACGAG	300	GENCODE	GATGTTCGGGGTGACACTGT-TCTGTTGTAAGA-ACAAACGTGGGTCTGTCCTC-CTGAATTCGGTA	256	195	270	324	309	410	349
2790	ENSG00000061987	MON2	CAATACAGTAGTTCATGATG	ATGTTCCAAGAACAGCCCCA	4	1	1	GENE_TARGETING	0	GCAAACTATAGT	AACTCAGAACTC	tRNA_A	0	CCGGCCAACATACC	CTCGTTCCTTTCGA	AACAAA	CCGGCCAACATACCCGTCTCAATGCACAATACAGTAGTTCATGATGGTTTGAGAGCTAAGCAGGAACTATAGTTTGCGACTGCTTAGCAAGTTCAAATAAGGCTGGTCCGTACACAACTTGGAAAAGTGGCAGCCGAGTCGGCTGCAACAAAGGGGGTATAGCTCAGTGGTAGAGCGCGTGCTTAGCATGCACGAGGTCCTGGGTTCGATCCCCAGTACCTCCAATGTTCCAAGAACAGCCCCAGTTTCAGAGCTATGCTGGAGAGTTCTGAGTTAACATGAGACGTCGAAAGGAACGAG	300	GENCODE	CAATACAGTAGTTCATGATG-GCAAACTATAGT-ATGTTCCAAGAACAGCCCCA-AACTCAGAACTC	473	319	508	590	697	696	551
2791	ENSG00000061987	MON2	ACAATGGAATGCCACAGACA	TGGATGCAGATAAACCACAG	3	2	2	GENE_TARGETING	0	GTCGTATGGTTA	ATTCGTAACGGT	tRNA_Q	0	CCGGCCAACATACC	CTCGTTCCTTTCGA	AACAAA	CCGGCCAACATACCCGTCTCAATGCAACAATGGAATGCCACAGACAGTTTGAGAGCTAAGCAGGATAACCATACGACGACTGCTTAGCAAGTTCAAATAAGGCTGGTCCGTACACAACTTGGAAAAGTGGCAGCCGAGTCGGCTGCAACAAAGGTTCCATGGTGTAATGGTTAGCACTCTGGACTCTGAATCCAGCGATCCGAGTTCAAATCTCGGTGGAACCTTGGATGCAGATAAACCACAGGTTTCAGAGCTATGCTGGAACCGTTACGAATAACATGAGACGTCGAAAGGAACGAG	300	GENCODE	ACAATGGAATGCCACAGACA-GTCGTATGGTTA-TGGATGCAGATAAACCACAG-ATTCGTAACGGT	708	524	1346	917	996	1159	858
2792	ENSG00000062038	CDH3	CAGCGAAGACACCCTCAGGG	TAGCCATGGACCCAGACAGT	4	1	1	GENE_TARGETING	0	TTTGAAGCAAAG	CGGCCGTTCAAA	tRNA_A	0	CCGGCCAACATACC	CTCGTTCCTTTCGA	AACAAA	CCGGCCAACATACCCGTCTCAATGCACAGCGAAGACACCCTCAGGGGTTTGAGAGCTAAGCAGGACTTTGCTTCAAAGACTGCTTAGCAAGTTCAAATAAGGCTGGTCCGTACACAACTTGGAAAAGTGGCAGCCGAGTCGGCTGCAACAAAGGGGGTATAGCTCAGTGGTAGAGCGCGTGCTTAGCATGCACGAGGTCCTGGGTTCGATCCCCAGTACCTCCATAGCCATGGACCCAGACAGTGTTTCAGAGCTATGCTGGATTTGAACGGCCGAACATGAGACGTCGAAAGGAACGAG	300	GENCODE	CAGCGAAGACACCCTCAGGG-TTTGAAGCAAAG-TAGCCATGGACCCAGACAGT-CGGCCGTTCAAA	352	196	216	267	448	340	387
2793	ENSG00000062038	CDH3	TGAGTACACACTGACCATCC	ACGAAGACACAAGAGAGATT	3	2	2	GENE_TARGETING	0	CGTACCAGTGGT	AGCGCAGTGCCT	tRNA_P	0	CCGGCCAACATACC	CTCGTTCCTTTCGA	AACAAA	CCGGCCAACATACCCGTCTCAATGCATGAGTACACACTGACCATCCGTTTGAGAGCTAAGCAGGAACCACTGGTACGGACTGCTTAGCAAGTTCAAATAAGGCTGGTCCGTACACAACTTGGAAAAGTGGCAGCCGAGTCGGCTGCAACAAAGGCTCGTTGGTCTAGGGGTATGATTCTCGCTTAGGGTGCGAGAGGTCCCGGGTTCAAATCCCGGACGAGCCCACGAAGACACAAGAGAGATTGTTTCAGAGCTATGCTGGAAGGCACTGCGCTAACATGAGACGTCGAAAGGAACGAG	300	GENCODE	TGAGTACACACTGACCATCC-CGTACCAGTGGT-ACGAAGACACAAGAGAGATT-AGCGCAGTGCCT	441	307	556	445	785	625	695
2794	ENSG00000062096	ARSF	TATGGGTTTGACTACTACTA	AAAGAAGCAAGGATACAGCA	1	4	1	GENE_TARGETING	0	CGAGCATGCTCT	ACTTAGCCGCCA	tRNA_A	0	CCGGCCAACATACC	CTCGTTCCTTTCGA	AACAAA	CCGGCCAACATACCCGTCTCAATGCATATGGGTTTGACTACTACTAGTTTGAGAGCTAAGCAGGAAGAGCATGCTCGGACTGCTTAGCAAGTTCAAATAAGGCTGGTCCGTACACAACTTGGAAAAGTGGCAGCCGAGTCGGCTGCAACAAAGGGGGTATAGCTCAGTGGTAGAGCGCGTGCTTAGCATGCACGAGGTCCTGGGTTCGATCCCCAGTACCTCCAAAAGAAGCAAGGATACAGCAGTTTCAGAGCTATGCTGGATGGCGGCTAAGTAACATGAGACGTCGAAAGGAACGAG	300	GENCODE	TATGGGTTTGACTACTACTA-CGAGCATGCTCT-AAAGAAGCAAGGATACAGCA-ACTTAGCCGCCA	412	262	401	405	452	670	397
2795	ENSG00000062096	ARSF	GCACACACCTCTCCCCACCA	GGAAGATACCCCATCCGATC	2	3	2	GENE_TARGETING	0	GCTGAGCTGCTA	AATTACTGCTCC	tRNA_Q	0	CCGGCCAACATACC	CTCGTTCCTTTCGA	AACAAA	CCGGCCAACATACCCGTCTCAATGCAGCACACACCTCTCCCCACCAGTTTGAGAGCTAAGCAGGATAGCAGCTCAGCGACTGCTTAGCAAGTTCAAATAAGGCTGGTCCGTACACAACTTGGAAAAGTGGCAGCCGAGTCGGCTGCAACAAAGGTTCCATGGTGTAATGGTTAGCACTCTGGACTCTGAATCCAGCGATCCGAGTTCAAATCTCGGTGGAACCTGGAAGATACCCCATCCGATCGTTTCAGAGCTATGCTGGAGGAGCAGTAATTAACATGAGACGTCGAAAGGAACGAG	300	GENCODE	GCACACACCTCTCCCCACCA-GCTGAGCTGCTA-GGAAGATACCCCATCCGATC-AATTACTGCTCC	139	117	337	217	219	261	175
2796	ENSG00000062194	GPBP1	AAGCCGTGCTGGCTCAGAGA	GAGAACGGGAACTTCCACCA	4	1	1	GENE_TARGETING	0	TTCGCGCGGTAA	ATCATAAGTGAG	tRNA_A	0	CCGGCCAACATACC	CTCGTTCCTTTCGA	AACAAA	CCGGCCAACATACCCGTCTCAATGCAAAGCCGTGCTGGCTCAGAGAGTTTGAGAGCTAAGCAGGATTACCGCGCGAAGACTGCTTAGCAAGTTCAAATAAGGCTGGTCCGTACACAACTTGGAAAAGTGGCAGCCGAGTCGGCTGCAACAAAGGGGGTATAGCTCAGTGGTAGAGCGCGTGCTTAGCATGCACGAGGTCCTGGGTTCGATCCCCAGTACCTCCAGAGAACGGGAACTTCCACCAGTTTCAGAGCTATGCTGGACTCACTTATGATAACATGAGACGTCGAAAGGAACGAG	300	GENCODE	AAGCCGTGCTGGCTCAGAGA-TTCGCGCGGTAA-GAGAACGGGAACTTCCACCA-ATCATAAGTGAG	240	189	410	344	398	439	310
2797	ENSG00000062194	GPBP1	ACATACCTGACAATGAAACC	ATCTAGAGCTCCAAGGATGC	3	2	2	GENE_TARGETING	0	TAGGAGCCTTGC	GTGAAGCTCATG	tRNA_Q	0	CCGGCCAACATACC	CTCGTTCCTTTCGA	AACAAA	CCGGCCAACATACCCGTCTCAATGCAACATACCTGACAATGAAACCGTTTGAGAGCTAAGCAGGAGCAAGGCTCCTAGACTGCTTAGCAAGTTCAAATAAGGCTGGTCCGTACACAACTTGGAAAAGTGGCAGCCGAGTCGGCTGCAACAAAGGTTCCATGGTGTAATGGTTAGCACTCTGGACTCTGAATCCAGCGATCCGAGTTCAAATCTCGGTGGAACCTATCTAGAGCTCCAAGGATGCGTTTCAGAGCTATGCTGGACATGAGCTTCACAACATGAGACGTCGAAAGGAACGAG	300	GENCODE	ACATACCTGACAATGAAACC-TAGGAGCCTTGC-ATCTAGAGCTCCAAGGATGC-GTGAAGCTCATG	92	111	99	126	207	220	160
2798	ENSG00000062282	DGAT2	AGGTGGCAGGAGGTCACAGT	ATCAGGTACTCCCTCAACAC	4	1	1	GENE_TARGETING	0	TATGCTGCACAT	GTGCCCTCAGAG	tRNA_P	0	CCGGCCAACATACC	CTCGTTCCTTTCGA	AACAAA	CCGGCCAACATACCCGTCTCAATGCAAGGTGGCAGGAGGTCACAGTGTTTGAGAGCTAAGCAGGAATGTGCAGCATAGACTGCTTAGCAAGTTCAAATAAGGCTGGTCCGTACACAACTTGGAAAAGTGGCAGCCGAGTCGGCTGCAACAAAGGCTCGTTGGTCTAGGGGTATGATTCTCGCTTAGGGTGCGAGAGGTCCCGGGTTCAAATCCCGGACGAGCCCATCAGGTACTCCCTCAACACGTTTCAGAGCTATGCTGGACTCTGAGGGCACAACATGAGACGTCGAAAGGAACGAG	300	GENCODE	AGGTGGCAGGAGGTCACAGT-TATGCTGCACAT-ATCAGGTACTCCCTCAACAC-GTGCCCTCAGAG	142	123	261	95	199	181	166
2799	ENSG00000062282	DGAT2	TGAAGTTGCAGAAGGCACCC	GACAGAGAAGAGGTCCTGGA	2	3	2	GENE_TARGETING	0	TTCCGTGAGGAC	TCCCTATTTCCC	tRNA_P	0	CCGGCCAACATACC	CTCGTTCCTTTCGA	AACAAA	CCGGCCAACATACCCGTCTCAATGCATGAAGTTGCAGAAGGCACCCGTTTGAGAGCTAAGCAGGAGTCCTCACGGAAGACTGCTTAGCAAGTTCAAATAAGGCTGGTCCGTACACAACTTGGAAAAGTGGCAGCCGAGTCGGCTGCAACAAAGGCTCGTTGGTCTAGGGGTATGATTCTCGCTTAGGGTGCGAGAGGTCCCGGGTTCAAATCCCGGACGAGCCCGACAGAGAAGAGGTCCTGGAGTTTCAGAGCTATGCTGGAGGGAAATAGGGAAACATGAGACGTCGAAAGGAACGAG	300	GENCODE	TGAAGTTGCAGAAGGCACCC-TTCCGTGAGGAC-GACAGAGAAGAGGTCCTGGA-TCCCTATTTCCC	290	169	377	290	352	364	371
2800	ENSG00000062370	ZNF112	GTAAGTGTGACAGTGTCAGT	AATGTGATAAGGGATTCAGT	4	1	1	GENE_TARGETING	0	TGAGGCCAGCAT	GCCCGGTTTCCT	tRNA_Q	0	CCGGCCAACATACC	CTCGTTCCTTTCGA	AACAAA	CCGGCCAACATACCCGTCTCAATGCAGTAAGTGTGACAGTGTCAGTGTTTGAGAGCTAAGCAGGAATGCTGGCCTCAGACTGCTTAGCAAGTTCAAATAAGGCTGGTCCGTACACAACTTGGAAAAGTGGCAGCCGAGTCGGCTGCAACAAAGGTTCCATGGTGTAATGGTTAGCACTCTGGACTCTGAATCCAGCGATCCGAGTTCAAATCTCGGTGGAACCTAATGTGATAAGGGATTCAGTGTTTCAGAGCTATGCTGGAAGGAAACCGGGCAACATGAGACGTCGAAAGGAACGAG	300	GENCODE	GTAAGTGTGACAGTGTCAGT-TGAGGCCAGCAT-AATGTGATAAGGGATTCAGT-GCCCGGTTTCCT	199	176	195	268	283	358	297
2801	ENSG00000062370	ZNF112	ACACAGGTGAGATGTCCTAT	CCTTCAGATAGTCCACACTA	2	3	2	GENE_TARGETING	0	TGTGAAACATTG	AGTAGCGGAGAT	tRNA_Q	0	CCGGCCAACATACC	CTCGTTCCTTTCGA	AACAAA	CCGGCCAACATACCCGTCTCAATGCAACACAGGTGAGATGTCCTATGTTTGAGAGCTAAGCAGGACAATGTTTCACAGACTGCTTAGCAAGTTCAAATAAGGCTGGTCCGTACACAACTTGGAAAAGTGGCAGCCGAGTCGGCTGCAACAAAGGTTCCATGGTGTAATGGTTAGCACTCTGGACTCTGAATCCAGCGATCCGAGTTCAAATCTCGGTGGAACCTCCTTCAGATAGTCCACACTAGTTTCAGAGCTATGCTGGAATCTCCGCTACTAACATGAGACGTCGAAAGGAACGAG	300	GENCODE	ACACAGGTGAGATGTCCTAT-TGTGAAACATTG-CCTTCAGATAGTCCACACTA-AGTAGCGGAGAT	229	217	191	324	304	515	300
2802	ENSG00000062485	CS	AATCTCTACAGAGAAGGCAG	GATACCCTGTGCATATGCTC	4	1	1	GENE_TARGETING	0	CATTCGGTCAAA	AAGTTACAGTTG	tRNA_P	0	CCGGCCAACATACC	CTCGTTCCTTTCGA	AACAAA	CCGGCCAACATACCCGTCTCAATGCAAATCTCTACAGAGAAGGCAGGTTTGAGAGCTAAGCAGGATTTGACCGAATGGACTGCTTAGCAAGTTCAAATAAGGCTGGTCCGTACACAACTTGGAAAAGTGGCAGCCGAGTCGGCTGCAACAAAGGCTCGTTGGTCTAGGGGTATGATTCTCGCTTAGGGTGCGAGAGGTCCCGGGTTCAAATCCCGGACGAGCCCGATACCCTGTGCATATGCTCGTTTCAGAGCTATGCTGGACAACTGTAACTTAACATGAGACGTCGAAAGGAACGAG	300	GENCODE	AATCTCTACAGAGAAGGCAG-CATTCGGTCAAA-GATACCCTGTGCATATGCTC-AAGTTACAGTTG	340	195	443	339	440	486	427
2803	ENSG00000062485	CS	GCCTGTACCTCACCATCCAC	AACTGGACATATCCCAACAG	2	3	2	GENE_TARGETING	0	TTCGCTGGGACC	TACTGTATTGAG	tRNA_Q	0	CCGGCCAACATACC	CTCGTTCCTTTCGA	AACAAA	CCGGCCAACATACCCGTCTCAATGCAGCCTGTACCTCACCATCCACGTTTGAGAGCTAAGCAGGAGGTCCCAGCGAAGACTGCTTAGCAAGTTCAAATAAGGCTGGTCCGTACACAACTTGGAAAAGTGGCAGCCGAGTCGGCTGCAACAAAGGTTCCATGGTGTAATGGTTAGCACTCTGGACTCTGAATCCAGCGATCCGAGTTCAAATCTCGGTGGAACCTAACTGGACATATCCCAACAGGTTTCAGAGCTATGCTGGACTCAATACAGTAAACATGAGACGTCGAAAGGAACGAG	300	GENCODE	GCCTGTACCTCACCATCCAC-TTCGCTGGGACC-AACTGGACATATCCCAACAG-TACTGTATTGAG	113	46	136	90	147	115	147
2804	ENSG00000062524	LTK	AGTCGCTGTACATCCTGGTG	TCCCTCATACACCTCCCCAA	4	1	1	GENE_TARGETING	0	GTGGTCATTAAT	GGCAATGATAAA	tRNA_P	0	CCGGCCAACATACC	CTCGTTCCTTTCGA	AACAAA	CCGGCCAACATACCCGTCTCAATGCAAGTCGCTGTACATCCTGGTGGTTTGAGAGCTAAGCAGGAATTAATGACCACGACTGCTTAGCAAGTTCAAATAAGGCTGGTCCGTACACAACTTGGAAAAGTGGCAGCCGAGTCGGCTGCAACAAAGGCTCGTTGGTCTAGGGGTATGATTCTCGCTTAGGGTGCGAGAGGTCCCGGGTTCAAATCCCGGACGAGCCCTCCCTCATACACCTCCCCAAGTTTCAGAGCTATGCTGGATTTATCATTGCCAACATGAGACGTCGAAAGGAACGAG	300	GENCODE	AGTCGCTGTACATCCTGGTG-GTGGTCATTAAT-TCCCTCATACACCTCCCCAA-GGCAATGATAAA	139	77	152	210	207	198	204
2805	ENSG00000062524	LTK	AAGGTAGGACATACCCATGC	AGCACGTACCCGGAAAACGT	2	3	2	GENE_TARGETING	0	CTCCCAGACCCA	AATAGTGTTGGT	tRNA_A	0	CCGGCCAACATACC	CTCGTTCCTTTCGA	AACAAA	CCGGCCAACATACCCGTCTCAATGCAAAGGTAGGACATACCCATGCGTTTGAGAGCTAAGCAGGATGGGTCTGGGAGGACTGCTTAGCAAGTTCAAATAAGGCTGGTCCGTACACAACTTGGAAAAGTGGCAGCCGAGTCGGCTGCAACAAAGGGGGTATAGCTCAGTGGTAGAGCGCGTGCTTAGCATGCACGAGGTCCTGGGTTCGATCCCCAGTACCTCCAAGCACGTACCCGGAAAACGTGTTTCAGAGCTATGCTGGAACCAACACTATTAACATGAGACGTCGAAAGGAACGAG	300	GENCODE	AAGGTAGGACATACCCATGC-CTCCCAGACCCA-AGCACGTACCCGGAAAACGT-AATAGTGTTGGT	370	199	327	371	455	469	293
2806	ENSG00000062582	MRPS24	GGACCATGCCGCAGAGCGAA	ACATCGCCCACCGTAAAGGC	4	1	1	GENE_TARGETING	0	CAGCGAGATCCC	AAGTTGCGCCTG	tRNA_P	0	CCGGCCAACATACC	CTCGTTCCTTTCGA	AACAAA	CCGGCCAACATACCCGTCTCAATGCAGGACCATGCCGCAGAGCGAAGTTTGAGAGCTAAGCAGGAGGGATCTCGCTGGACTGCTTAGCAAGTTCAAATAAGGCTGGTCCGTACACAACTTGGAAAAGTGGCAGCCGAGTCGGCTGCAACAAAGGCTCGTTGGTCTAGGGGTATGATTCTCGCTTAGGGTGCGAGAGGTCCCGGGTTCAAATCCCGGACGAGCCCACATCGCCCACCGTAAAGGCGTTTCAGAGCTATGCTGGACAGGCGCAACTTAACATGAGACGTCGAAAGGAACGAG	300	GENCODE	GGACCATGCCGCAGAGCGAA-CAGCGAGATCCC-ACATCGCCCACCGTAAAGGC-AAGTTGCGCCTG	169	150	180	186	212	291	288
2807	ENSG00000062582	MRPS24	TGCAGGGCGCGCCAAGCGCA	GCCCGAGTACGCGTAAGCAA	3	2	2	GENE_TARGETING	0	TATAGTCTGTGG	TAGCGATAATGT	tRNA_A	0	CCGGCCAACATACC	CTCGTTCCTTTCGA	AACAAA	CCGGCCAACATACCCGTCTCAATGCATGCAGGGCGCGCCAAGCGCAGTTTGAGAGCTAAGCAGGACCACAGACTATAGACTGCTTAGCAAGTTCAAATAAGGCTGGTCCGTACACAACTTGGAAAAGTGGCAGCCGAGTCGGCTGCAACAAAGGGGGTATAGCTCAGTGGTAGAGCGCGTGCTTAGCATGCACGAGGTCCTGGGTTCGATCCCCAGTACCTCCAGCCCGAGTACGCGTAAGCAAGTTTCAGAGCTATGCTGGAACATTATCGCTAAACATGAGACGTCGAAAGGAACGAG	300	GENCODE	TGCAGGGCGCGCCAAGCGCA-TATAGTCTGTGG-GCCCGAGTACGCGTAAGCAA-TAGCGATAATGT	410	321	408	471	562	641	646
2808	ENSG00000062598	ELMO2	AGGACCATCTGCATAACGGA	GCTGTTGAACAAGACCTGGA	4	1	1	GENE_TARGETING	0	GGCACAGTCCGT	CGCCAAAGGTGG	tRNA_A	0	CCGGCCAACATACC	CTCGTTCCTTTCGA	AACAAA	CCGGCCAACATACCCGTCTCAATGCAAGGACCATCTGCATAACGGAGTTTGAGAGCTAAGCAGGAACGGACTGTGCCGACTGCTTAGCAAGTTCAAATAAGGCTGGTCCGTACACAACTTGGAAAAGTGGCAGCCGAGTCGGCTGCAACAAAGGGGGTATAGCTCAGTGGTAGAGCGCGTGCTTAGCATGCACGAGGTCCTGGGTTCGATCCCCAGTACCTCCAGCTGTTGAACAAGACCTGGAGTTTCAGAGCTATGCTGGACCACCTTTGGCGAACATGAGACGTCGAAAGGAACGAG	300	GENCODE	AGGACCATCTGCATAACGGA-GGCACAGTCCGT-GCTGTTGAACAAGACCTGGA-CGCCAAAGGTGG	205	145	300	107	436	151	559
2809	ENSG00000062598	ELMO2	GTAGGTCTGAATCTCCTGGT	ATGGACCCCAATGACCAGGT	3	2	2	GENE_TARGETING	0	AGGAACAGCCAG	ACCCTGAGCCTA	tRNA_Q	0	CCGGCCAACATACC	CTCGTTCCTTTCGA	AACAAA	CCGGCCAACATACCCGTCTCAATGCAGTAGGTCTGAATCTCCTGGTGTTTGAGAGCTAAGCAGGACTGGCTGTTCCTGACTGCTTAGCAAGTTCAAATAAGGCTGGTCCGTACACAACTTGGAAAAGTGGCAGCCGAGTCGGCTGCAACAAAGGTTCCATGGTGTAATGGTTAGCACTCTGGACTCTGAATCCAGCGATCCGAGTTCAAATCTCGGTGGAACCTATGGACCCCAATGACCAGGTGTTTCAGAGCTATGCTGGATAGGCTCAGGGTAACATGAGACGTCGAAAGGAACGAG	300	GENCODE	GTAGGTCTGAATCTCCTGGT-AGGAACAGCCAG-ATGGACCCCAATGACCAGGT-ACCCTGAGCCTA	313	160	296	120	392	182	614
2810	ENSG00000062650	WAPL	ACATGAGGGCAGCTGTACAG	CAACTGTAGGACGTACTGTA	1	4	1	GENE_TARGETING	0	CTAGGTGACCAA	CCTCTCGGAGAA	tRNA_Q	0	CCGGCCAACATACC	CTCGTTCCTTTCGA	AACAAA	CCGGCCAACATACCCGTCTCAATGCAACATGAGGGCAGCTGTACAGGTTTGAGAGCTAAGCAGGATTGGTCACCTAGGACTGCTTAGCAAGTTCAAATAAGGCTGGTCCGTACACAACTTGGAAAAGTGGCAGCCGAGTCGGCTGCAACAAAGGTTCCATGGTGTAATGGTTAGCACTCTGGACTCTGAATCCAGCGATCCGAGTTCAAATCTCGGTGGAACCTCAACTGTAGGACGTACTGTAGTTTCAGAGCTATGCTGGATTCTCCGAGAGGAACATGAGACGTCGAAAGGAACGAG	300	GENCODE	ACATGAGGGCAGCTGTACAG-CTAGGTGACCAA-CAACTGTAGGACGTACTGTA-CCTCTCGGAGAA	427	339	642	384	579	687	579
2811	ENSG00000062650	WAPL	GCGTTCCATAGTATCCTGTA	TCAGTGCAGTAACTATATCT	2	3	2	GENE_TARGETING	0	GATACGCACGGC	GAATAGAAAGCT	tRNA_Q	0	CCGGCCAACATACC	CTCGTTCCTTTCGA	AACAAA	CCGGCCAACATACCCGTCTCAATGCAGCGTTCCATAGTATCCTGTAGTTTGAGAGCTAAGCAGGAGCCGTGCGTATCGACTGCTTAGCAAGTTCAAATAAGGCTGGTCCGTACACAACTTGGAAAAGTGGCAGCCGAGTCGGCTGCAACAAAGGTTCCATGGTGTAATGGTTAGCACTCTGGACTCTGAATCCAGCGATCCGAGTTCAAATCTCGGTGGAACCTTCAGTGCAGTAACTATATCTGTTTCAGAGCTATGCTGGAAGCTTTCTATTCAACATGAGACGTCGAAAGGAACGAG	300	GENCODE	GCGTTCCATAGTATCCTGTA-GATACGCACGGC-TCAGTGCAGTAACTATATCT-GAATAGAAAGCT	149	146	236	192	217	265	213
2812	ENSG00000062716	VMP1	AATGTAACTGAGGCTATATG	TAGGATTGAAGCCTGCATGT	4	1	1	GENE_TARGETING	0	TGGTATTGACTT	TGCATGCAAGGC	tRNA_Q	0	CCGGCCAACATACC	CTCGTTCCTTTCGA	AACAAA	CCGGCCAACATACCCGTCTCAATGCAAATGTAACTGAGGCTATATGGTTTGAGAGCTAAGCAGGAAAGTCAATACCAGACTGCTTAGCAAGTTCAAATAAGGCTGGTCCGTACACAACTTGGAAAAGTGGCAGCCGAGTCGGCTGCAACAAAGGTTCCATGGTGTAATGGTTAGCACTCTGGACTCTGAATCCAGCGATCCGAGTTCAAATCTCGGTGGAACCTTAGGATTGAAGCCTGCATGTGTTTCAGAGCTATGCTGGAGCCTTGCATGCAAACATGAGACGTCGAAAGGAACGAG	300	GENCODE	AATGTAACTGAGGCTATATG-TGGTATTGACTT-TAGGATTGAAGCCTGCATGT-TGCATGCAAGGC	292	244	326	356	445	499	444
2813	ENSG00000062716	VMP1	AATTCCTAAGCCTATCCAGT	AAATACTGCAAGGTAATGAG	3	2	2	GENE_TARGETING	0	CACTCGACACAC	AGATGACATAAG	tRNA_Q	0	CCGGCCAACATACC	CTCGTTCCTTTCGA	AACAAA	CCGGCCAACATACCCGTCTCAATGCAAATTCCTAAGCCTATCCAGTGTTTGAGAGCTAAGCAGGAGTGTGTCGAGTGGACTGCTTAGCAAGTTCAAATAAGGCTGGTCCGTACACAACTTGGAAAAGTGGCAGCCGAGTCGGCTGCAACAAAGGTTCCATGGTGTAATGGTTAGCACTCTGGACTCTGAATCCAGCGATCCGAGTTCAAATCTCGGTGGAACCTAAATACTGCAAGGTAATGAGGTTTCAGAGCTATGCTGGACTTATGTCATCTAACATGAGACGTCGAAAGGAACGAG	300	GENCODE	AATTCCTAAGCCTATCCAGT-CACTCGACACAC-AAATACTGCAAGGTAATGAG-AGATGACATAAG	232	129	237	303	414	398	305
2814	ENSG00000062725	APPBP2	AAAGAAGATGATCTTCAGGT	CTGGTGGACATAAGAAGAGT	1	4	1	GENE_TARGETING	0	ACTGTTGAAGCT	ACGCGGTCATGA	tRNA_A	0	CCGGCCAACATACC	CTCGTTCCTTTCGA	AACAAA	CCGGCCAACATACCCGTCTCAATGCAAAAGAAGATGATCTTCAGGTGTTTGAGAGCTAAGCAGGAAGCTTCAACAGTGACTGCTTAGCAAGTTCAAATAAGGCTGGTCCGTACACAACTTGGAAAAGTGGCAGCCGAGTCGGCTGCAACAAAGGGGGTATAGCTCAGTGGTAGAGCGCGTGCTTAGCATGCACGAGGTCCTGGGTTCGATCCCCAGTACCTCCACTGGTGGACATAAGAAGAGTGTTTCAGAGCTATGCTGGATCATGACCGCGTAACATGAGACGTCGAAAGGAACGAG	300	GENCODE	AAAGAAGATGATCTTCAGGT-ACTGTTGAAGCT-CTGGTGGACATAAGAAGAGT-ACGCGGTCATGA	261	189	344	280	391	416	374
2815	ENSG00000062725	APPBP2	GTTGACATAAGCGTCCCTGT	GCACCGCCTACTGAATGAGT	3	2	2	GENE_TARGETING	0	GCAATAAAGCTG	CGTGCTGCCTCA	tRNA_Q	0	CCGGCCAACATACC	CTCGTTCCTTTCGA	AACAAA	CCGGCCAACATACCCGTCTCAATGCAGTTGACATAAGCGTCCCTGTGTTTGAGAGCTAAGCAGGACAGCTTTATTGCGACTGCTTAGCAAGTTCAAATAAGGCTGGTCCGTACACAACTTGGAAAAGTGGCAGCCGAGTCGGCTGCAACAAAGGTTCCATGGTGTAATGGTTAGCACTCTGGACTCTGAATCCAGCGATCCGAGTTCAAATCTCGGTGGAACCTGCACCGCCTACTGAATGAGTGTTTCAGAGCTATGCTGGATGAGGCAGCACGAACATGAGACGTCGAAAGGAACGAG	300	GENCODE	GTTGACATAAGCGTCCCTGT-GCAATAAAGCTG-GCACCGCCTACTGAATGAGT-CGTGCTGCCTCA	314	203	370	289	401	427	257
2816	ENSG00000062822	POLD1	GTACAGCGAGGAGAAGTCCA	GCCCAGGAAGTGGAAGCTCA	1	4	1	GENE_TARGETING	0	CAGCGGAAACCT	ACCGAGTGCATT	tRNA_P	0	CCGGCCAACATACC	CTCGTTCCTTTCGA	AACAAA	CCGGCCAACATACCCGTCTCAATGCAGTACAGCGAGGAGAAGTCCAGTTTGAGAGCTAAGCAGGAAGGTTTCCGCTGGACTGCTTAGCAAGTTCAAATAAGGCTGGTCCGTACACAACTTGGAAAAGTGGCAGCCGAGTCGGCTGCAACAAAGGCTCGTTGGTCTAGGGGTATGATTCTCGCTTAGGGTGCGAGAGGTCCCGGGTTCAAATCCCGGACGAGCCCGCCCAGGAAGTGGAAGCTCAGTTTCAGAGCTATGCTGGAAATGCACTCGGTAACATGAGACGTCGAAAGGAACGAG	300	GENCODE	GTACAGCGAGGAGAAGTCCA-CAGCGGAAACCT-GCCCAGGAAGTGGAAGCTCA-ACCGAGTGCATT	223	152	247	224	265	307	215
2817	ENSG00000062822	POLD1	TGCCTGGAGATCTCACAGGT	AGTGACCCTCGCCATCTCCA	3	2	2	GENE_TARGETING	0	GGTTAACAGAAC	ATGTGCGTGTAG	tRNA_A	0	CCGGCCAACATACC	CTCGTTCCTTTCGA	AACAAA	CCGGCCAACATACCCGTCTCAATGCATGCCTGGAGATCTCACAGGTGTTTGAGAGCTAAGCAGGAGTTCTGTTAACCGACTGCTTAGCAAGTTCAAATAAGGCTGGTCCGTACACAACTTGGAAAAGTGGCAGCCGAGTCGGCTGCAACAAAGGGGGTATAGCTCAGTGGTAGAGCGCGTGCTTAGCATGCACGAGGTCCTGGGTTCGATCCCCAGTACCTCCAAGTGACCCTCGCCATCTCCAGTTTCAGAGCTATGCTGGACTACACGCACATAACATGAGACGTCGAAAGGAACGAG	300	GENCODE	TGCCTGGAGATCTCACAGGT-GGTTAACAGAAC-AGTGACCCTCGCCATCTCCA-ATGTGCGTGTAG	274	212	327	304	353	395	340
2818	ENSG00000063015	SEZ6	GCCACTGGCTACCAGCTGAA	AGAAGGTAAGCACATCACCA	4	1	1	GENE_TARGETING	0	GTCGTGTCCCTG	ATGGACGCGGTC	tRNA_Q	0	CCGGCCAACATACC	CTCGTTCCTTTCGA	AACAAA	CCGGCCAACATACCCGTCTCAATGCAGCCACTGGCTACCAGCTGAAGTTTGAGAGCTAAGCAGGACAGGGACACGACGACTGCTTAGCAAGTTCAAATAAGGCTGGTCCGTACACAACTTGGAAAAGTGGCAGCCGAGTCGGCTGCAACAAAGGTTCCATGGTGTAATGGTTAGCACTCTGGACTCTGAATCCAGCGATCCGAGTTCAAATCTCGGTGGAACCTAGAAGGTAAGCACATCACCAGTTTCAGAGCTATGCTGGAGACCGCGTCCATAACATGAGACGTCGAAAGGAACGAG	300	GENCODE	GCCACTGGCTACCAGCTGAA-GTCGTGTCCCTG-AGAAGGTAAGCACATCACCA-ATGGACGCGGTC	94	77	100	127	163	156	155
2819	ENSG00000063015	SEZ6	CTGCGACCCTGGCTACACCC	ACCTCATAGGAATCATACAC	3	2	2	GENE_TARGETING	0	TTACCATCGTCC	GCTTAGCACATG	tRNA_Q	0	CCGGCCAACATACC	CTCGTTCCTTTCGA	AACAAA	CCGGCCAACATACCCGTCTCAATGCACTGCGACCCTGGCTACACCCGTTTGAGAGCTAAGCAGGAGGACGATGGTAAGACTGCTTAGCAAGTTCAAATAAGGCTGGTCCGTACACAACTTGGAAAAGTGGCAGCCGAGTCGGCTGCAACAAAGGTTCCATGGTGTAATGGTTAGCACTCTGGACTCTGAATCCAGCGATCCGAGTTCAAATCTCGGTGGAACCTACCTCATAGGAATCATACACGTTTCAGAGCTATGCTGGACATGTGCTAAGCAACATGAGACGTCGAAAGGAACGAG	300	GENCODE	CTGCGACCCTGGCTACACCC-TTACCATCGTCC-ACCTCATAGGAATCATACAC-GCTTAGCACATG	336	295	530	395	430	642	402
2820	ENSG00000063046	EIF4B	GCTGATCAAGCACAGGATAA	GCTCTCAGTCTCTAGGTAAC	4	1	1	GENE_TARGETING	0	CTACCTCTCATG	CTAACCCAGGTT	tRNA_P	0	CCGGCCAACATACC	CTCGTTCCTTTCGA	AACAAA	CCGGCCAACATACCCGTCTCAATGCAGCTGATCAAGCACAGGATAAGTTTGAGAGCTAAGCAGGACATGAGAGGTAGGACTGCTTAGCAAGTTCAAATAAGGCTGGTCCGTACACAACTTGGAAAAGTGGCAGCCGAGTCGGCTGCAACAAAGGCTCGTTGGTCTAGGGGTATGATTCTCGCTTAGGGTGCGAGAGGTCCCGGGTTCAAATCCCGGACGAGCCCGCTCTCAGTCTCTAGGTAACGTTTCAGAGCTATGCTGGAAACCTGGGTTAGAACATGAGACGTCGAAAGGAACGAG	300	GENCODE	GCTGATCAAGCACAGGATAA-CTACCTCTCATG-GCTCTCAGTCTCTAGGTAAC-CTAACCCAGGTT	190	102	160	191	228	276	147
2821	ENSG00000063046	EIF4B	GAAGTGAGTCATCACAAACT	ACGGATGACCTGGAAGGAGA	3	2	2	GENE_TARGETING	0	GTCGATCTGCCT	CTCTACATGATA	tRNA_Q	0	CCGGCCAACATACC	CTCGTTCCTTTCGA	AACAAA	CCGGCCAACATACCCGTCTCAATGCAGAAGTGAGTCATCACAAACTGTTTGAGAGCTAAGCAGGAAGGCAGATCGACGACTGCTTAGCAAGTTCAAATAAGGCTGGTCCGTACACAACTTGGAAAAGTGGCAGCCGAGTCGGCTGCAACAAAGGTTCCATGGTGTAATGGTTAGCACTCTGGACTCTGAATCCAGCGATCCGAGTTCAAATCTCGGTGGAACCTACGGATGACCTGGAAGGAGAGTTTCAGAGCTATGCTGGATATCATGTAGAGAACATGAGACGTCGAAAGGAACGAG	300	GENCODE	GAAGTGAGTCATCACAAACT-GTCGATCTGCCT-ACGGATGACCTGGAAGGAGA-CTCTACATGATA	228	86	238	240	167	283	175
2822	ENSG00000063127	SLC6A16	GATTCAGGTAATCTATGTCT	CTGGTACCAGAAGTATATGG	4	1	1	GENE_TARGETING	0	TCAAGATCAGAG	ACTGCTAAGAAT	tRNA_P	0	CCGGCCAACATACC	CTCGTTCCTTTCGA	AACAAA	CCGGCCAACATACCCGTCTCAATGCAGATTCAGGTAATCTATGTCTGTTTGAGAGCTAAGCAGGACTCTGATCTTGAGACTGCTTAGCAAGTTCAAATAAGGCTGGTCCGTACACAACTTGGAAAAGTGGCAGCCGAGTCGGCTGCAACAAAGGCTCGTTGGTCTAGGGGTATGATTCTCGCTTAGGGTGCGAGAGGTCCCGGGTTCAAATCCCGGACGAGCCCCTGGTACCAGAAGTATATGGGTTTCAGAGCTATGCTGGAATTCTTAGCAGTAACATGAGACGTCGAAAGGAACGAG	300	GENCODE	GATTCAGGTAATCTATGTCT-TCAAGATCAGAG-CTGGTACCAGAAGTATATGG-ACTGCTAAGAAT	335	197	285	365	633	531	385
2823	ENSG00000063127	SLC6A16	TCCACTGTTAAGCCACAGGT	TGACTGTCGCCCAGAAGCCC	2	3	2	GENE_TARGETING	0	GGCCAATGATTA	AAATCCGATTCA	tRNA_P	0	CCGGCCAACATACC	CTCGTTCCTTTCGA	AACAAA	CCGGCCAACATACCCGTCTCAATGCATCCACTGTTAAGCCACAGGTGTTTGAGAGCTAAGCAGGATAATCATTGGCCGACTGCTTAGCAAGTTCAAATAAGGCTGGTCCGTACACAACTTGGAAAAGTGGCAGCCGAGTCGGCTGCAACAAAGGCTCGTTGGTCTAGGGGTATGATTCTCGCTTAGGGTGCGAGAGGTCCCGGGTTCAAATCCCGGACGAGCCCTGACTGTCGCCCAGAAGCCCGTTTCAGAGCTATGCTGGATGAATCGGATTTAACATGAGACGTCGAAAGGAACGAG	300	GENCODE	TCCACTGTTAAGCCACAGGT-GGCCAATGATTA-TGACTGTCGCCCAGAAGCCC-AAATCCGATTCA	257	185	323	252	340	416	290
2824	ENSG00000063169	BICRA	ACCATCTGGAAGGTCCGAGG	ACGGGCATCTGGAAGAGCGC	4	1	1	GENE_TARGETING	0	TTTAGTTACTCC	TAGTGTGCAATA	tRNA_Q	0	CCGGCCAACATACC	CTCGTTCCTTTCGA	AACAAA	CCGGCCAACATACCCGTCTCAATGCAACCATCTGGAAGGTCCGAGGGTTTGAGAGCTAAGCAGGAGGAGTAACTAAAGACTGCTTAGCAAGTTCAAATAAGGCTGGTCCGTACACAACTTGGAAAAGTGGCAGCCGAGTCGGCTGCAACAAAGGTTCCATGGTGTAATGGTTAGCACTCTGGACTCTGAATCCAGCGATCCGAGTTCAAATCTCGGTGGAACCTACGGGCATCTGGAAGAGCGCGTTTCAGAGCTATGCTGGATATTGCACACTAAACATGAGACGTCGAAAGGAACGAG	300	GENCODE	ACCATCTGGAAGGTCCGAGG-TTTAGTTACTCC-ACGGGCATCTGGAAGAGCGC-TAGTGTGCAATA	165	135	169	213	217	320	276
2825	ENSG00000063169	BICRA	TGTGACACTGCAGCCCATCC	TCCCTCCCCTGCCCAGATCC	3	2	2	GENE_TARGETING	0	CAACTTACCCAA	ACGGCCTCAAGC	tRNA_A	0	CCGGCCAACATACC	CTCGTTCCTTTCGA	AACAAA	CCGGCCAACATACCCGTCTCAATGCATGTGACACTGCAGCCCATCCGTTTGAGAGCTAAGCAGGATTGGGTAAGTTGGACTGCTTAGCAAGTTCAAATAAGGCTGGTCCGTACACAACTTGGAAAAGTGGCAGCCGAGTCGGCTGCAACAAAGGGGGTATAGCTCAGTGGTAGAGCGCGTGCTTAGCATGCACGAGGTCCTGGGTTCGATCCCCAGTACCTCCATCCCTCCCCTGCCCAGATCCGTTTCAGAGCTATGCTGGAGCTTGAGGCCGTAACATGAGACGTCGAAAGGAACGAG	300	GENCODE	TGTGACACTGCAGCCCATCC-CAACTTACCCAA-TCCCTCCCCTGCCCAGATCC-ACGGCCTCAAGC	255	148	317	241	314	421	352
2826	ENSG00000063176	SPHK2	TAAGGGTGAGGGCAAAGCGT	AGAACGACAGAACCACGCCC	4	1	1	GENE_TARGETING	0	GTAGATCAATGA	GGAGGCGTGTCA	tRNA_P	0	CCGGCCAACATACC	CTCGTTCCTTTCGA	AACAAA	CCGGCCAACATACCCGTCTCAATGCATAAGGGTGAGGGCAAAGCGTGTTTGAGAGCTAAGCAGGATCATTGATCTACGACTGCTTAGCAAGTTCAAATAAGGCTGGTCCGTACACAACTTGGAAAAGTGGCAGCCGAGTCGGCTGCAACAAAGGCTCGTTGGTCTAGGGGTATGATTCTCGCTTAGGGTGCGAGAGGTCCCGGGTTCAAATCCCGGACGAGCCCAGAACGACAGAACCACGCCCGTTTCAGAGCTATGCTGGATGACACGCCTCCAACATGAGACGTCGAAAGGAACGAG	300	GENCODE	TAAGGGTGAGGGCAAAGCGT-GTAGATCAATGA-AGAACGACAGAACCACGCCC-GGAGGCGTGTCA	227	160	343	259	435	430	355
2827	ENSG00000063176	SPHK2	GCTCCTAGATCGCCCTGACT	TCACGGAGAGCAGGTCCAGT	3	2	2	GENE_TARGETING	0	CAAGCGACCGAG	ACTCTCCTAGCT	tRNA_Q	0	CCGGCCAACATACC	CTCGTTCCTTTCGA	AACAAA	CCGGCCAACATACCCGTCTCAATGCAGCTCCTAGATCGCCCTGACTGTTTGAGAGCTAAGCAGGACTCGGTCGCTTGGACTGCTTAGCAAGTTCAAATAAGGCTGGTCCGTACACAACTTGGAAAAGTGGCAGCCGAGTCGGCTGCAACAAAGGTTCCATGGTGTAATGGTTAGCACTCTGGACTCTGAATCCAGCGATCCGAGTTCAAATCTCGGTGGAACCTTCACGGAGAGCAGGTCCAGTGTTTCAGAGCTATGCTGGAAGCTAGGAGAGTAACATGAGACGTCGAAAGGAACGAG	300	GENCODE	GCTCCTAGATCGCCCTGACT-CAAGCGACCGAG-TCACGGAGAGCAGGTCCAGT-ACTCTCCTAGCT	204	162	181	270	288	342	309
2828	ENSG00000063177	RPL18	ATCCTCCCCACCCTAAGATC	TCACGCGCAGTGCACATACC	1	4	1	GENE_TARGETING	0	CGATAAAGGCGC	AGCACGTCTACG	tRNA_Q	0	CCGGCCAACATACC	CTCGTTCCTTTCGA	AACAAA	CCGGCCAACATACCCGTCTCAATGCAATCCTCCCCACCCTAAGATCGTTTGAGAGCTAAGCAGGAGCGCCTTTATCGGACTGCTTAGCAAGTTCAAATAAGGCTGGTCCGTACACAACTTGGAAAAGTGGCAGCCGAGTCGGCTGCAACAAAGGTTCCATGGTGTAATGGTTAGCACTCTGGACTCTGAATCCAGCGATCCGAGTTCAAATCTCGGTGGAACCTTCACGCGCAGTGCACATACCGTTTCAGAGCTATGCTGGACGTAGACGTGCTAACATGAGACGTCGAAAGGAACGAG	300	GENCODE	ATCCTCCCCACCCTAAGATC-CGATAAAGGCGC-TCACGCGCAGTGCACATACC-AGCACGTCTACG	196	114	290	197	171	267	200
2829	ENSG00000063177	RPL18	GGCCCGCAGCCGCATCCTCA	GACCATAACTGATGATGTGC	3	2	2	GENE_TARGETING	0	TCGAACAGGGAG	ATACGGGTCGCG	tRNA_A	0	CCGGCCAACATACC	CTCGTTCCTTTCGA	AACAAA	CCGGCCAACATACCCGTCTCAATGCAGGCCCGCAGCCGCATCCTCAGTTTGAGAGCTAAGCAGGACTCCCTGTTCGAGACTGCTTAGCAAGTTCAAATAAGGCTGGTCCGTACACAACTTGGAAAAGTGGCAGCCGAGTCGGCTGCAACAAAGGGGGTATAGCTCAGTGGTAGAGCGCGTGCTTAGCATGCACGAGGTCCTGGGTTCGATCCCCAGTACCTCCAGACCATAACTGATGATGTGCGTTTCAGAGCTATGCTGGACGCGACCCGTATAACATGAGACGTCGAAAGGAACGAG	300	GENCODE	GGCCCGCAGCCGCATCCTCA-TCGAACAGGGAG-GACCATAACTGATGATGTGC-ATACGGGTCGCG	169	99	154	192	203	146	189
2830	ENSG00000063180	CA11	CCAGTGCTGAGCCTTAATGG	AGCTACAAGGATAATCTCCA	1	4	1	GENE_TARGETING	0	TTAACCGTCAGA	GCAGATCTCGGA	tRNA_Q	0	CCGGCCAACATACC	CTCGTTCCTTTCGA	AACAAA	CCGGCCAACATACCCGTCTCAATGCACCAGTGCTGAGCCTTAATGGGTTTGAGAGCTAAGCAGGATCTGACGGTTAAGACTGCTTAGCAAGTTCAAATAAGGCTGGTCCGTACACAACTTGGAAAAGTGGCAGCCGAGTCGGCTGCAACAAAGGTTCCATGGTGTAATGGTTAGCACTCTGGACTCTGAATCCAGCGATCCGAGTTCAAATCTCGGTGGAACCTAGCTACAAGGATAATCTCCAGTTTCAGAGCTATGCTGGATCCGAGATCTGCAACATGAGACGTCGAAAGGAACGAG	300	GENCODE	CCAGTGCTGAGCCTTAATGG-TTAACCGTCAGA-AGCTACAAGGATAATCTCCA-GCAGATCTCGGA	246	252	285	372	415	435	402
2831	ENSG00000063180	CA11	GAGTCGGTGGCTGTAAAGGA	GAACATCAGATCAACCACCA	2	3	2	GENE_TARGETING	0	TACCCAGTTGGA	ATGAGCTCTGCG	tRNA_P	0	CCGGCCAACATACC	CTCGTTCCTTTCGA	AACAAA	CCGGCCAACATACCCGTCTCAATGCAGAGTCGGTGGCTGTAAAGGAGTTTGAGAGCTAAGCAGGATCCAACTGGGTAGACTGCTTAGCAAGTTCAAATAAGGCTGGTCCGTACACAACTTGGAAAAGTGGCAGCCGAGTCGGCTGCAACAAAGGCTCGTTGGTCTAGGGGTATGATTCTCGCTTAGGGTGCGAGAGGTCCCGGGTTCAAATCCCGGACGAGCCCGAACATCAGATCAACCACCAGTTTCAGAGCTATGCTGGACGCAGAGCTCATAACATGAGACGTCGAAAGGAACGAG	300	GENCODE	GAGTCGGTGGCTGTAAAGGA-TACCCAGTTGGA-GAACATCAGATCAACCACCA-ATGAGCTCTGCG	126	104	110	114	248	163	142
2832	ENSG00000063241	ISOC2	AGGTCATACCTTGAGCATGC	ACTTCTCCTGCATGTCACAC	1	4	1	GENE_TARGETING	0	GTTCTATTAGAG	ACACACTCAGCC	tRNA_P	0	CCGGCCAACATACC	CTCGTTCCTTTCGA	AACAAA	CCGGCCAACATACCCGTCTCAATGCAAGGTCATACCTTGAGCATGCGTTTGAGAGCTAAGCAGGACTCTAATAGAACGACTGCTTAGCAAGTTCAAATAAGGCTGGTCCGTACACAACTTGGAAAAGTGGCAGCCGAGTCGGCTGCAACAAAGGCTCGTTGGTCTAGGGGTATGATTCTCGCTTAGGGTGCGAGAGGTCCCGGGTTCAAATCCCGGACGAGCCCACTTCTCCTGCATGTCACACGTTTCAGAGCTATGCTGGAGGCTGAGTGTGTAACATGAGACGTCGAAAGGAACGAG	300	GENCODE	AGGTCATACCTTGAGCATGC-GTTCTATTAGAG-ACTTCTCCTGCATGTCACAC-ACACACTCAGCC	200	137	215	189	304	369	273
2833	ENSG00000063241	ISOC2	CTGACGGAGCAGTACCCACA	TGAGGCACAGGCCTGCATCT	2	3	2	GENE_TARGETING	0	GGACCCAGTAAA	ACTCGTTCTGCG	tRNA_Q	0	CCGGCCAACATACC	CTCGTTCCTTTCGA	AACAAA	CCGGCCAACATACCCGTCTCAATGCACTGACGGAGCAGTACCCACAGTTTGAGAGCTAAGCAGGATTTACTGGGTCCGACTGCTTAGCAAGTTCAAATAAGGCTGGTCCGTACACAACTTGGAAAAGTGGCAGCCGAGTCGGCTGCAACAAAGGTTCCATGGTGTAATGGTTAGCACTCTGGACTCTGAATCCAGCGATCCGAGTTCAAATCTCGGTGGAACCTTGAGGCACAGGCCTGCATCTGTTTCAGAGCTATGCTGGACGCAGAACGAGTAACATGAGACGTCGAAAGGAACGAG	300	GENCODE	CTGACGGAGCAGTACCCACA-GGACCCAGTAAA-TGAGGCACAGGCCTGCATCT-ACTCGTTCTGCG	316	183	291	383	356	434	324
2834	ENSG00000063244	U2AF2	GGACGAGACTACCCAGGCTA	GAAGAAGGTCCGTAAATACT	1	4	1	GENE_TARGETING	0	GACCGTAACAAG	ACTTCGGATTGT	tRNA_A	0	CCGGCCAACATACC	CTCGTTCCTTTCGA	AACAAA	CCGGCCAACATACCCGTCTCAATGCAGGACGAGACTACCCAGGCTAGTTTGAGAGCTAAGCAGGACTTGTTACGGTCGACTGCTTAGCAAGTTCAAATAAGGCTGGTCCGTACACAACTTGGAAAAGTGGCAGCCGAGTCGGCTGCAACAAAGGGGGTATAGCTCAGTGGTAGAGCGCGTGCTTAGCATGCACGAGGTCCTGGGTTCGATCCCCAGTACCTCCAGAAGAAGGTCCGTAAATACTGTTTCAGAGCTATGCTGGAACAATCCGAAGTAACATGAGACGTCGAAAGGAACGAG	300	GENCODE	GGACGAGACTACCCAGGCTA-GACCGTAACAAG-GAAGAAGGTCCGTAAATACT-ACTTCGGATTGT	268	159	388	281	373	410	292
2835	ENSG00000063244	U2AF2	GATGTCCACGTACTCACAGA	CAAGCCCGGCGCCTCTACGT	3	2	2	GENE_TARGETING	0	GAGCCCTTGTAT	ATAATTCCTCTG	tRNA_Q	0	CCGGCCAACATACC	CTCGTTCCTTTCGA	AACAAA	CCGGCCAACATACCCGTCTCAATGCAGATGTCCACGTACTCACAGAGTTTGAGAGCTAAGCAGGAATACAAGGGCTCGACTGCTTAGCAAGTTCAAATAAGGCTGGTCCGTACACAACTTGGAAAAGTGGCAGCCGAGTCGGCTGCAACAAAGGTTCCATGGTGTAATGGTTAGCACTCTGGACTCTGAATCCAGCGATCCGAGTTCAAATCTCGGTGGAACCTCAAGCCCGGCGCCTCTACGTGTTTCAGAGCTATGCTGGACAGAGGAATTATAACATGAGACGTCGAAAGGAACGAG	300	GENCODE	GATGTCCACGTACTCACAGA-GAGCCCTTGTAT-CAAGCCCGGCGCCTCTACGT-ATAATTCCTCTG	248	112	349	201	285	246	208
2836	ENSG00000063245	EPN1	TCACCATCGGAACTTCCCCA	GTACCTCATCAAGACCGGCT	4	1	1	GENE_TARGETING	0	GGTCATAAAGGG	GCCAAGTGCGGT	tRNA_P	0	CCGGCCAACATACC	CTCGTTCCTTTCGA	AACAAA	CCGGCCAACATACCCGTCTCAATGCATCACCATCGGAACTTCCCCAGTTTGAGAGCTAAGCAGGACCCTTTATGACCGACTGCTTAGCAAGTTCAAATAAGGCTGGTCCGTACACAACTTGGAAAAGTGGCAGCCGAGTCGGCTGCAACAAAGGCTCGTTGGTCTAGGGGTATGATTCTCGCTTAGGGTGCGAGAGGTCCCGGGTTCAAATCCCGGACGAGCCCGTACCTCATCAAGACCGGCTGTTTCAGAGCTATGCTGGAACCGCACTTGGCAACATGAGACGTCGAAAGGAACGAG	300	GENCODE	TCACCATCGGAACTTCCCCA-GGTCATAAAGGG-GTACCTCATCAAGACCGGCT-GCCAAGTGCGGT	246	155	246	225	347	241	305
2837	ENSG00000063245	EPN1	GAGCCGAGAAGAGCATGATA	GTCGGCAATCTCTGACATGA	2	3	2	GENE_TARGETING	0	GACACACCTGGT	CGCTACTATCAC	tRNA_A	0	CCGGCCAACATACC	CTCGTTCCTTTCGA	AACAAA	CCGGCCAACATACCCGTCTCAATGCAGAGCCGAGAAGAGCATGATAGTTTGAGAGCTAAGCAGGAACCAGGTGTGTCGACTGCTTAGCAAGTTCAAATAAGGCTGGTCCGTACACAACTTGGAAAAGTGGCAGCCGAGTCGGCTGCAACAAAGGGGGTATAGCTCAGTGGTAGAGCGCGTGCTTAGCATGCACGAGGTCCTGGGTTCGATCCCCAGTACCTCCAGTCGGCAATCTCTGACATGAGTTTCAGAGCTATGCTGGAGTGATAGTAGCGAACATGAGACGTCGAAAGGAACGAG	300	GENCODE	GAGCCGAGAAGAGCATGATA-GACACACCTGGT-GTCGGCAATCTCTGACATGA-CGCTACTATCAC	300	236	247	318	431	548	384
2838	ENSG00000063322	MED29	AGAGTGCATAGAACTCTTCC	GTATCGGGTCCTAGTTCGGC	1	4	1	GENE_TARGETING	0	CCGTGCAAAGAA	ACATACCAAATC	tRNA_Q	0	CCGGCCAACATACC	CTCGTTCCTTTCGA	AACAAA	CCGGCCAACATACCCGTCTCAATGCAAGAGTGCATAGAACTCTTCCGTTTGAGAGCTAAGCAGGATTCTTTGCACGGGACTGCTTAGCAAGTTCAAATAAGGCTGGTCCGTACACAACTTGGAAAAGTGGCAGCCGAGTCGGCTGCAACAAAGGTTCCATGGTGTAATGGTTAGCACTCTGGACTCTGAATCCAGCGATCCGAGTTCAAATCTCGGTGGAACCTGTATCGGGTCCTAGTTCGGCGTTTCAGAGCTATGCTGGAGATTTGGTATGTAACATGAGACGTCGAAAGGAACGAG	300	GENCODE	AGAGTGCATAGAACTCTTCC-CCGTGCAAAGAA-GTATCGGGTCCTAGTTCGGC-ACATACCAAATC	125	73	82	195	157	215	110
2839	ENSG00000063322	MED29	GCAGGGCCCACCAGTTGTGC	GCAGCTGAAGGAGAGTCTAC	3	2	2	GENE_TARGETING	0	GCAGAATTAATC	CTAAGGCATTAA	tRNA_A	0	CCGGCCAACATACC	CTCGTTCCTTTCGA	AACAAA	CCGGCCAACATACCCGTCTCAATGCAGCAGGGCCCACCAGTTGTGCGTTTGAGAGCTAAGCAGGAGATTAATTCTGCGACTGCTTAGCAAGTTCAAATAAGGCTGGTCCGTACACAACTTGGAAAAGTGGCAGCCGAGTCGGCTGCAACAAAGGGGGTATAGCTCAGTGGTAGAGCGCGTGCTTAGCATGCACGAGGTCCTGGGTTCGATCCCCAGTACCTCCAGCAGCTGAAGGAGAGTCTACGTTTCAGAGCTATGCTGGATTAATGCCTTAGAACATGAGACGTCGAAAGGAACGAG	300	GENCODE	GCAGGGCCCACCAGTTGTGC-GCAGAATTAATC-GCAGCTGAAGGAGAGTCTAC-CTAAGGCATTAA	198	107	198	269	184	313	106
2840	ENSG00000063438	AHRR	ACTCGGCGTTGAGGCGGTCC	GGGGAGGGTCCATGGCCCAG	4	1	1	GENE_TARGETING	0	CAATTCCCGGCT	ACGGACGGTATG	tRNA_Q	0	CCGGCCAACATACC	CTCGTTCCTTTCGA	AACAAA	CCGGCCAACATACCCGTCTCAATGCAACTCGGCGTTGAGGCGGTCCGTTTGAGAGCTAAGCAGGAAGCCGGGAATTGGACTGCTTAGCAAGTTCAAATAAGGCTGGTCCGTACACAACTTGGAAAAGTGGCAGCCGAGTCGGCTGCAACAAAGGTTCCATGGTGTAATGGTTAGCACTCTGGACTCTGAATCCAGCGATCCGAGTTCAAATCTCGGTGGAACCTGGGGAGGGTCCATGGCCCAGGTTTCAGAGCTATGCTGGACATACCGTCCGTAACATGAGACGTCGAAAGGAACGAG	300	GENCODE	ACTCGGCGTTGAGGCGGTCC-CAATTCCCGGCT-GGGGAGGGTCCATGGCCCAG-ACGGACGGTATG	419	303	825	462	537	590	539
2841	ENSG00000063438	AHRR	CCTCAGTGTCAGTTACCTCC	AGGAAGGCCGAGTACTCGGT	3	2	2	GENE_TARGETING	0	CAAGAAGCGGGA	ATGATGCGTTCG	tRNA_P	0	CCGGCCAACATACC	CTCGTTCCTTTCGA	AACAAA	CCGGCCAACATACCCGTCTCAATGCACCTCAGTGTCAGTTACCTCCGTTTGAGAGCTAAGCAGGATCCCGCTTCTTGGACTGCTTAGCAAGTTCAAATAAGGCTGGTCCGTACACAACTTGGAAAAGTGGCAGCCGAGTCGGCTGCAACAAAGGCTCGTTGGTCTAGGGGTATGATTCTCGCTTAGGGTGCGAGAGGTCCCGGGTTCAAATCCCGGACGAGCCCAGGAAGGCCGAGTACTCGGTGTTTCAGAGCTATGCTGGACGAACGCATCATAACATGAGACGTCGAAAGGAACGAG	300	GENCODE	CCTCAGTGTCAGTTACCTCC-CAAGAAGCGGGA-AGGAAGGCCGAGTACTCGGT-ATGATGCGTTCG	195	146	381	237	329	316	316
2842	ENSG00000063515	GSC2	GCTCTTCGCTGAAGATGGTG	GCTGGCGCACCCAGAGACAA	4	1	1	GENE_TARGETING	0	GAGCGCATTATA	CAAGGGAATTTC	tRNA_A	0	CCGGCCAACATACC	CTCGTTCCTTTCGA	AACAAA	CCGGCCAACATACCCGTCTCAATGCAGCTCTTCGCTGAAGATGGTGGTTTGAGAGCTAAGCAGGATATAATGCGCTCGACTGCTTAGCAAGTTCAAATAAGGCTGGTCCGTACACAACTTGGAAAAGTGGCAGCCGAGTCGGCTGCAACAAAGGGGGTATAGCTCAGTGGTAGAGCGCGTGCTTAGCATGCACGAGGTCCTGGGTTCGATCCCCAGTACCTCCAGCTGGCGCACCCAGAGACAAGTTTCAGAGCTATGCTGGAGAAATTCCCTTGAACATGAGACGTCGAAAGGAACGAG	300	GENCODE	GCTCTTCGCTGAAGATGGTG-GAGCGCATTATA-GCTGGCGCACCCAGAGACAA-CAAGGGAATTTC	157	111	135	184	195	289	205
2843	ENSG00000063515	GSC2	GCTGGAGAGGATGTGCTCGA	CAGCAGCAGCAGCAGGCGCA	2	3	2	GENE_TARGETING	0	TCTTTAGGACGC	CCCTAGAACGGT	tRNA_P	0	CCGGCCAACATACC	CTCGTTCCTTTCGA	AACAAA	CCGGCCAACATACCCGTCTCAATGCAGCTGGAGAGGATGTGCTCGAGTTTGAGAGCTAAGCAGGAGCGTCCTAAAGAGACTGCTTAGCAAGTTCAAATAAGGCTGGTCCGTACACAACTTGGAAAAGTGGCAGCCGAGTCGGCTGCAACAAAGGCTCGTTGGTCTAGGGGTATGATTCTCGCTTAGGGTGCGAGAGGTCCCGGGTTCAAATCCCGGACGAGCCCCAGCAGCAGCAGCAGGCGCAGTTTCAGAGCTATGCTGGAACCGTTCTAGGGAACATGAGACGTCGAAAGGAACGAG	300	GENCODE	GCTGGAGAGGATGTGCTCGA-TCTTTAGGACGC-CAGCAGCAGCAGCAGGCGCA-CCCTAGAACGGT	77	41	51	99	38	141	63
2844	ENSG00000063587	ZNF275	GCACCAGAGAGTCCACAGTG	GCTGGTGCTTGAGAAGCTCC	1	4	1	GENE_TARGETING	0	CGGTCCACTAAC	AGCGTGCCTGTC	tRNA_P	0	CCGGCCAACATACC	CTCGTTCCTTTCGA	AACAAA	CCGGCCAACATACCCGTCTCAATGCAGCACCAGAGAGTCCACAGTGGTTTGAGAGCTAAGCAGGAGTTAGTGGACCGGACTGCTTAGCAAGTTCAAATAAGGCTGGTCCGTACACAACTTGGAAAAGTGGCAGCCGAGTCGGCTGCAACAAAGGCTCGTTGGTCTAGGGGTATGATTCTCGCTTAGGGTGCGAGAGGTCCCGGGTTCAAATCCCGGACGAGCCCGCTGGTGCTTGAGAAGCTCCGTTTCAGAGCTATGCTGGAGACAGGCACGCTAACATGAGACGTCGAAAGGAACGAG	300	GENCODE	GCACCAGAGAGTCCACAGTG-CGGTCCACTAAC-GCTGGTGCTTGAGAAGCTCC-AGCGTGCCTGTC	109	97	171	128	130	175	171
2845	ENSG00000063587	ZNF275	ACTGCGGCAAGTCCTTCCGA	AGGCCTGAGTCAGCATCTGA	2	3	2	GENE_TARGETING	0	GTTTCTCCCTGT	GACATTAAAGGG	tRNA_Q	0	CCGGCCAACATACC	CTCGTTCCTTTCGA	AACAAA	CCGGCCAACATACCCGTCTCAATGCAACTGCGGCAAGTCCTTCCGAGTTTGAGAGCTAAGCAGGAACAGGGAGAAACGACTGCTTAGCAAGTTCAAATAAGGCTGGTCCGTACACAACTTGGAAAAGTGGCAGCCGAGTCGGCTGCAACAAAGGTTCCATGGTGTAATGGTTAGCACTCTGGACTCTGAATCCAGCGATCCGAGTTCAAATCTCGGTGGAACCTAGGCCTGAGTCAGCATCTGAGTTTCAGAGCTATGCTGGACCCTTTAATGTCAACATGAGACGTCGAAAGGAACGAG	300	GENCODE	ACTGCGGCAAGTCCTTCCGA-GTTTCTCCCTGT-AGGCCTGAGTCAGCATCTGA-GACATTAAAGGG	121	60	34	94	160	131	101
2846	ENSG00000063601	MTMR1	GCATTGGCTGGAATATATAA	GTACACACTAAACTTACCAA	1	4	1	GENE_TARGETING	0	TCAATGGTTAGC	ACTTTCGGCTCC	tRNA_Q	0	CCGGCCAACATACC	CTCGTTCCTTTCGA	AACAAA	CCGGCCAACATACCCGTCTCAATGCAGCATTGGCTGGAATATATAAGTTTGAGAGCTAAGCAGGAGCTAACCATTGAGACTGCTTAGCAAGTTCAAATAAGGCTGGTCCGTACACAACTTGGAAAAGTGGCAGCCGAGTCGGCTGCAACAAAGGTTCCATGGTGTAATGGTTAGCACTCTGGACTCTGAATCCAGCGATCCGAGTTCAAATCTCGGTGGAACCTGTACACACTAAACTTACCAAGTTTCAGAGCTATGCTGGAGGAGCCGAAAGTAACATGAGACGTCGAAAGGAACGAG	300	GENCODE	GCATTGGCTGGAATATATAA-TCAATGGTTAGC-GTACACACTAAACTTACCAA-ACTTTCGGCTCC	121	108	129	176	162	165	184
2847	ENSG00000063601	MTMR1	AGGAAGAACAGAGTAAACTA	GGTGTTGTCATGGATTCATC	2	3	2	GENE_TARGETING	0	TCGACCCTCATG	GGGTTAGATCAC	tRNA_P	0	CCGGCCAACATACC	CTCGTTCCTTTCGA	AACAAA	CCGGCCAACATACCCGTCTCAATGCAAGGAAGAACAGAGTAAACTAGTTTGAGAGCTAAGCAGGACATGAGGGTCGAGACTGCTTAGCAAGTTCAAATAAGGCTGGTCCGTACACAACTTGGAAAAGTGGCAGCCGAGTCGGCTGCAACAAAGGCTCGTTGGTCTAGGGGTATGATTCTCGCTTAGGGTGCGAGAGGTCCCGGGTTCAAATCCCGGACGAGCCCGGTGTTGTCATGGATTCATCGTTTCAGAGCTATGCTGGAGTGATCTAACCCAACATGAGACGTCGAAAGGAACGAG	300	GENCODE	AGGAAGAACAGAGTAAACTA-TCGACCCTCATG-GGTGTTGTCATGGATTCATC-GGGTTAGATCAC	71	69	69	143	90	157	149
2848	ENSG00000063660	GPC1	AAAGGAGCGAGCAGCCACGA	AGGCAGTCCAGGTAGTCATC	4	1	1	GENE_TARGETING	0	GTGGACGGATGC	GACGTATAGTGA	tRNA_Q	0	CCGGCCAACATACC	CTCGTTCCTTTCGA	AACAAA	CCGGCCAACATACCCGTCTCAATGCAAAAGGAGCGAGCAGCCACGAGTTTGAGAGCTAAGCAGGAGCATCCGTCCACGACTGCTTAGCAAGTTCAAATAAGGCTGGTCCGTACACAACTTGGAAAAGTGGCAGCCGAGTCGGCTGCAACAAAGGTTCCATGGTGTAATGGTTAGCACTCTGGACTCTGAATCCAGCGATCCGAGTTCAAATCTCGGTGGAACCTAGGCAGTCCAGGTAGTCATCGTTTCAGAGCTATGCTGGATCACTATACGTCAACATGAGACGTCGAAAGGAACGAG	300	GENCODE	AAAGGAGCGAGCAGCCACGA-GTGGACGGATGC-AGGCAGTCCAGGTAGTCATC-GACGTATAGTGA	118	107	130	160	202	223	118
2849	ENSG00000063660	GPC1	GCAGCTCTGAGTACAGGTCC	AACGCCTGTCCTAGACTCCA	2	3	2	GENE_TARGETING	0	TTGCGTTGACTT	CCAAGCCACCCA	tRNA_P	0	CCGGCCAACATACC	CTCGTTCCTTTCGA	AACAAA	CCGGCCAACATACCCGTCTCAATGCAGCAGCTCTGAGTACAGGTCCGTTTGAGAGCTAAGCAGGAAAGTCAACGCAAGACTGCTTAGCAAGTTCAAATAAGGCTGGTCCGTACACAACTTGGAAAAGTGGCAGCCGAGTCGGCTGCAACAAAGGCTCGTTGGTCTAGGGGTATGATTCTCGCTTAGGGTGCGAGAGGTCCCGGGTTCAAATCCCGGACGAGCCCAACGCCTGTCCTAGACTCCAGTTTCAGAGCTATGCTGGATGGGTGGCTTGGAACATGAGACGTCGAAAGGAACGAG	300	GENCODE	GCAGCTCTGAGTACAGGTCC-TTGCGTTGACTT-AACGCCTGTCCTAGACTCCA-CCAAGCCACCCA	122	68	154	143	76	147	120
2850	ENSG00000063761	ADCK1	ACAGGTAGTCCAGAGCCCCC	GAGGGGTGTCATCGAAGCTC	1	4	1	GENE_TARGETING	0	TTGCGGGAACAA	GCAGGGAGAGTC	tRNA_P	0	CCGGCCAACATACC	CTCGTTCCTTTCGA	AACAAA	CCGGCCAACATACCCGTCTCAATGCAACAGGTAGTCCAGAGCCCCCGTTTGAGAGCTAAGCAGGATTGTTCCCGCAAGACTGCTTAGCAAGTTCAAATAAGGCTGGTCCGTACACAACTTGGAAAAGTGGCAGCCGAGTCGGCTGCAACAAAGGCTCGTTGGTCTAGGGGTATGATTCTCGCTTAGGGTGCGAGAGGTCCCGGGTTCAAATCCCGGACGAGCCCGAGGGGTGTCATCGAAGCTCGTTTCAGAGCTATGCTGGAGACTCTCCCTGCAACATGAGACGTCGAAAGGAACGAG	300	GENCODE	ACAGGTAGTCCAGAGCCCCC-TTGCGGGAACAA-GAGGGGTGTCATCGAAGCTC-GCAGGGAGAGTC	198	102	266	204	239	236	263
2851	ENSG00000063761	ADCK1	GTGCACTGCGATCCCCACCC	AGAAGGTGTCCCAGATGCTC	3	2	2	GENE_TARGETING	0	GTTTGATTACGG	GGTAACTGCGAT	tRNA_A	0	CCGGCCAACATACC	CTCGTTCCTTTCGA	AACAAA	CCGGCCAACATACCCGTCTCAATGCAGTGCACTGCGATCCCCACCCGTTTGAGAGCTAAGCAGGACCGTAATCAAACGACTGCTTAGCAAGTTCAAATAAGGCTGGTCCGTACACAACTTGGAAAAGTGGCAGCCGAGTCGGCTGCAACAAAGGGGGTATAGCTCAGTGGTAGAGCGCGTGCTTAGCATGCACGAGGTCCTGGGTTCGATCCCCAGTACCTCCAAGAAGGTGTCCCAGATGCTCGTTTCAGAGCTATGCTGGAATCGCAGTTACCAACATGAGACGTCGAAAGGAACGAG	300	GENCODE	GTGCACTGCGATCCCCACCC-GTTTGATTACGG-AGAAGGTGTCCCAGATGCTC-GGTAACTGCGAT	202	168	207	206	240	398	280
2852	ENSG00000063854	HAGH	TGTGAGTCAGGGCCCCGATA	GCTGCGGGAAGTTCTATGAA	1	4	1	GENE_TARGETING	0	GGATCCGTACAG	GAGGGCCAGGTT	tRNA_A	0	CCGGCCAACATACC	CTCGTTCCTTTCGA	AACAAA	CCGGCCAACATACCCGTCTCAATGCATGTGAGTCAGGGCCCCGATAGTTTGAGAGCTAAGCAGGACTGTACGGATCCGACTGCTTAGCAAGTTCAAATAAGGCTGGTCCGTACACAACTTGGAAAAGTGGCAGCCGAGTCGGCTGCAACAAAGGGGGTATAGCTCAGTGGTAGAGCGCGTGCTTAGCATGCACGAGGTCCTGGGTTCGATCCCCAGTACCTCCAGCTGCGGGAAGTTCTATGAAGTTTCAGAGCTATGCTGGAAACCTGGCCCTCAACATGAGACGTCGAAAGGAACGAG	300	GENCODE	TGTGAGTCAGGGCCCCGATA-GGATCCGTACAG-GCTGCGGGAAGTTCTATGAA-GAGGGCCAGGTT	431	294	562	544	472	618	459
2853	ENSG00000063854	HAGH	CGTGGACGAGGGCACCATGA	GTGGTGGGTGGTGAGCACTG	2	3	2	GENE_TARGETING	0	GGATTGCGCTAC	GACGCACTCGTT	tRNA_A	0	CCGGCCAACATACC	CTCGTTCCTTTCGA	AACAAA	CCGGCCAACATACCCGTCTCAATGCACGTGGACGAGGGCACCATGAGTTTGAGAGCTAAGCAGGAGTAGCGCAATCCGACTGCTTAGCAAGTTCAAATAAGGCTGGTCCGTACACAACTTGGAAAAGTGGCAGCCGAGTCGGCTGCAACAAAGGGGGTATAGCTCAGTGGTAGAGCGCGTGCTTAGCATGCACGAGGTCCTGGGTTCGATCCCCAGTACCTCCAGTGGTGGGTGGTGAGCACTGGTTTCAGAGCTATGCTGGAAACGAGTGCGTCAACATGAGACGTCGAAAGGAACGAG	300	GENCODE	CGTGGACGAGGGCACCATGA-GGATTGCGCTAC-GTGGTGGGTGGTGAGCACTG-GACGCACTCGTT	237	169	474	281	286	385	264
2854	ENSG00000063978	RNF4	TGACGATGAGGAGTTGTCCA	TGAAGCTGGAGATGAAATTG	1	4	1	GENE_TARGETING	0	TCGAATTCTGGG	AGCCGATAACTC	tRNA_A	0	CCGGCCAACATACC	CTCGTTCCTTTCGA	AACAAA	CCGGCCAACATACCCGTCTCAATGCATGACGATGAGGAGTTGTCCAGTTTGAGAGCTAAGCAGGACCCAGAATTCGAGACTGCTTAGCAAGTTCAAATAAGGCTGGTCCGTACACAACTTGGAAAAGTGGCAGCCGAGTCGGCTGCAACAAAGGGGGTATAGCTCAGTGGTAGAGCGCGTGCTTAGCATGCACGAGGTCCTGGGTTCGATCCCCAGTACCTCCATGAAGCTGGAGATGAAATTGGTTTCAGAGCTATGCTGGAGAGTTATCGGCTAACATGAGACGTCGAAAGGAACGAG	300	GENCODE	TGACGATGAGGAGTTGTCCA-TCGAATTCTGGG-TGAAGCTGGAGATGAAATTG-AGCCGATAACTC	259	175	243	325	456	444	371
2855	ENSG00000063978	RNF4	GGACCATGCTGACAGCTGTG	ACAAGCTCAGAAGCGAACTC	2	3	2	GENE_TARGETING	0	TTAGAGTGCCCT	CGAAGTTTCCAA	tRNA_P	0	CCGGCCAACATACC	CTCGTTCCTTTCGA	AACAAA	CCGGCCAACATACCCGTCTCAATGCAGGACCATGCTGACAGCTGTGGTTTGAGAGCTAAGCAGGAAGGGCACTCTAAGACTGCTTAGCAAGTTCAAATAAGGCTGGTCCGTACACAACTTGGAAAAGTGGCAGCCGAGTCGGCTGCAACAAAGGCTCGTTGGTCTAGGGGTATGATTCTCGCTTAGGGTGCGAGAGGTCCCGGGTTCAAATCCCGGACGAGCCCACAAGCTCAGAAGCGAACTCGTTTCAGAGCTATGCTGGATTGGAAACTTCGAACATGAGACGTCGAAAGGAACGAG	300	GENCODE	GGACCATGCTGACAGCTGTG-TTAGAGTGCCCT-ACAAGCTCAGAAGCGAACTC-CGAAGTTTCCAA	205	202	188	273	296	427	272
2856	ENSG00000064012	CASP8	GAGTCTCTGGAATAACATCA	GGGAGTTTCCACCCACCTGT	1	4	1	GENE_TARGETING	0	TTAGAGCGGATC	CTTTAAAGCAAG	tRNA_P	0	CCGGCCAACATACC	CTCGTTCCTTTCGA	AACAAA	CCGGCCAACATACCCGTCTCAATGCAGAGTCTCTGGAATAACATCAGTTTGAGAGCTAAGCAGGAGATCCGCTCTAAGACTGCTTAGCAAGTTCAAATAAGGCTGGTCCGTACACAACTTGGAAAAGTGGCAGCCGAGTCGGCTGCAACAAAGGCTCGTTGGTCTAGGGGTATGATTCTCGCTTAGGGTGCGAGAGGTCCCGGGTTCAAATCCCGGACGAGCCCGGGAGTTTCCACCCACCTGTGTTTCAGAGCTATGCTGGACTTGCTTTAAAGAACATGAGACGTCGAAAGGAACGAG	300	GENCODE	GAGTCTCTGGAATAACATCA-TTAGAGCGGATC-GGGAGTTTCCACCCACCTGT-CTTTAAAGCAAG	94	115	122	91	167	128	149
2857	ENSG00000064012	CASP8	TGTTACTGTGGTCCATGAGT	ATGATCAGACAGTATCCCCG	3	2	2	GENE_TARGETING	0	GGAATTGTGCTT	AACGAGTGTGCC	tRNA_P	0	CCGGCCAACATACC	CTCGTTCCTTTCGA	AACAAA	CCGGCCAACATACCCGTCTCAATGCATGTTACTGTGGTCCATGAGTGTTTGAGAGCTAAGCAGGAAAGCACAATTCCGACTGCTTAGCAAGTTCAAATAAGGCTGGTCCGTACACAACTTGGAAAAGTGGCAGCCGAGTCGGCTGCAACAAAGGCTCGTTGGTCTAGGGGTATGATTCTCGCTTAGGGTGCGAGAGGTCCCGGGTTCAAATCCCGGACGAGCCCATGATCAGACAGTATCCCCGGTTTCAGAGCTATGCTGGAGGCACACTCGTTAACATGAGACGTCGAAAGGAACGAG	300	GENCODE	TGTTACTGTGGTCCATGAGT-GGAATTGTGCTT-ATGATCAGACAGTATCCCCG-AACGAGTGTGCC	243	149	281	270	346	262	289
2858	ENSG00000064042	LIMCH1	CATGCTGGTATCCAGAACAC	GGTGGGTGTGAATTACCTGA	1	4	1	GENE_TARGETING	0	TATTCTAGCGTT	ATCCGGAGCAGG	tRNA_P	0	CCGGCCAACATACC	CTCGTTCCTTTCGA	AACAAA	CCGGCCAACATACCCGTCTCAATGCACATGCTGGTATCCAGAACACGTTTGAGAGCTAAGCAGGAAACGCTAGAATAGACTGCTTAGCAAGTTCAAATAAGGCTGGTCCGTACACAACTTGGAAAAGTGGCAGCCGAGTCGGCTGCAACAAAGGCTCGTTGGTCTAGGGGTATGATTCTCGCTTAGGGTGCGAGAGGTCCCGGGTTCAAATCCCGGACGAGCCCGGTGGGTGTGAATTACCTGAGTTTCAGAGCTATGCTGGACCTGCTCCGGATAACATGAGACGTCGAAAGGAACGAG	300	GENCODE	CATGCTGGTATCCAGAACAC-TATTCTAGCGTT-GGTGGGTGTGAATTACCTGA-ATCCGGAGCAGG	321	252	265	404	564	527	434
2859	ENSG00000064042	LIMCH1	GCCGGAGTCTCAGGAAGAGT	AGAAGGATGACATGTCTGCA	3	2	2	GENE_TARGETING	0	TAAACTCCGCGA	GCTGCATTTCTT	tRNA_Q	0	CCGGCCAACATACC	CTCGTTCCTTTCGA	AACAAA	CCGGCCAACATACCCGTCTCAATGCAGCCGGAGTCTCAGGAAGAGTGTTTGAGAGCTAAGCAGGATCGCGGAGTTTAGACTGCTTAGCAAGTTCAAATAAGGCTGGTCCGTACACAACTTGGAAAAGTGGCAGCCGAGTCGGCTGCAACAAAGGTTCCATGGTGTAATGGTTAGCACTCTGGACTCTGAATCCAGCGATCCGAGTTCAAATCTCGGTGGAACCTAGAAGGATGACATGTCTGCAGTTTCAGAGCTATGCTGGAAAGAAATGCAGCAACATGAGACGTCGAAAGGAACGAG	300	GENCODE	GCCGGAGTCTCAGGAAGAGT-TAAACTCCGCGA-AGAAGGATGACATGTCTGCA-GCTGCATTTCTT	73	71	99	136	207	128	125
2860	ENSG00000064102	INTS13	GTAGAGTACGAGCCTCATGT	GAGGAAGAGTTACAGACTAC	1	4	1	GENE_TARGETING	0	CTTCGAGCGCAT	CCGGATGAATAG	tRNA_Q	0	CCGGCCAACATACC	CTCGTTCCTTTCGA	AACAAA	CCGGCCAACATACCCGTCTCAATGCAGTAGAGTACGAGCCTCATGTGTTTGAGAGCTAAGCAGGAATGCGCTCGAAGGACTGCTTAGCAAGTTCAAATAAGGCTGGTCCGTACACAACTTGGAAAAGTGGCAGCCGAGTCGGCTGCAACAAAGGTTCCATGGTGTAATGGTTAGCACTCTGGACTCTGAATCCAGCGATCCGAGTTCAAATCTCGGTGGAACCTGAGGAAGAGTTACAGACTACGTTTCAGAGCTATGCTGGACTATTCATCCGGAACATGAGACGTCGAAAGGAACGAG	300	GENCODE	GTAGAGTACGAGCCTCATGT-CTTCGAGCGCAT-GAGGAAGAGTTACAGACTAC-CCGGATGAATAG	381	305	417	388	376	576	429
2861	ENSG00000064102	INTS13	CTGGTGAAGAATAGAACCCA	TTGATCCACACCTACCCAGT	2	3	2	GENE_TARGETING	0	GTAGAAACACTA	AATTCAAGCTGC	tRNA_P	0	CCGGCCAACATACC	CTCGTTCCTTTCGA	AACAAA	CCGGCCAACATACCCGTCTCAATGCACTGGTGAAGAATAGAACCCAGTTTGAGAGCTAAGCAGGATAGTGTTTCTACGACTGCTTAGCAAGTTCAAATAAGGCTGGTCCGTACACAACTTGGAAAAGTGGCAGCCGAGTCGGCTGCAACAAAGGCTCGTTGGTCTAGGGGTATGATTCTCGCTTAGGGTGCGAGAGGTCCCGGGTTCAAATCCCGGACGAGCCCTTGATCCACACCTACCCAGTGTTTCAGAGCTATGCTGGAGCAGCTTGAATTAACATGAGACGTCGAAAGGAACGAG	300	GENCODE	CTGGTGAAGAATAGAACCCA-GTAGAAACACTA-TTGATCCACACCTACCCAGT-AATTCAAGCTGC	217	138	188	255	297	381	271
2862	ENSG00000064115	TM7SF3	AGAGCACTGGCCTTCACCTG	GTATGTGTGAGCAGGAATGT	4	1	1	GENE_TARGETING	0	GCAGCAGGTGAG	ACAACAATGGGC	tRNA_P	0	CCGGCCAACATACC	CTCGTTCCTTTCGA	AACAAA	CCGGCCAACATACCCGTCTCAATGCAAGAGCACTGGCCTTCACCTGGTTTGAGAGCTAAGCAGGACTCACCTGCTGCGACTGCTTAGCAAGTTCAAATAAGGCTGGTCCGTACACAACTTGGAAAAGTGGCAGCCGAGTCGGCTGCAACAAAGGCTCGTTGGTCTAGGGGTATGATTCTCGCTTAGGGTGCGAGAGGTCCCGGGTTCAAATCCCGGACGAGCCCGTATGTGTGAGCAGGAATGTGTTTCAGAGCTATGCTGGAGCCCATTGTTGTAACATGAGACGTCGAAAGGAACGAG	300	GENCODE	AGAGCACTGGCCTTCACCTG-GCAGCAGGTGAG-GTATGTGTGAGCAGGAATGT-ACAACAATGGGC	141	136	141	191	241	221	197
2863	ENSG00000064115	TM7SF3	ACAGCTGTCACTGGAAGCGT	AAGGATGAAAACCAGTCCAC	3	2	2	GENE_TARGETING	0	GTCAAGGGACTT	ACCCATTGATAT	tRNA_A	0	CCGGCCAACATACC	CTCGTTCCTTTCGA	AACAAA	CCGGCCAACATACCCGTCTCAATGCAACAGCTGTCACTGGAAGCGTGTTTGAGAGCTAAGCAGGAAAGTCCCTTGACGACTGCTTAGCAAGTTCAAATAAGGCTGGTCCGTACACAACTTGGAAAAGTGGCAGCCGAGTCGGCTGCAACAAAGGGGGTATAGCTCAGTGGTAGAGCGCGTGCTTAGCATGCACGAGGTCCTGGGTTCGATCCCCAGTACCTCCAAAGGATGAAAACCAGTCCACGTTTCAGAGCTATGCTGGAATATCAATGGGTAACATGAGACGTCGAAAGGAACGAG	300	GENCODE	ACAGCTGTCACTGGAAGCGT-GTCAAGGGACTT-AAGGATGAAAACCAGTCCAC-ACCCATTGATAT	180	105	168	189	237	226	199
2864	ENSG00000064195	DLX3	ATACCTACGGAGCCTCCTAC	GCTGGGCCTCACGCAGACAC	4	1	1	GENE_TARGETING	0	GTCTGCTATTTC	CGAGTATAAGCA	tRNA_Q	0	CCGGCCAACATACC	CTCGTTCCTTTCGA	AACAAA	CCGGCCAACATACCCGTCTCAATGCAATACCTACGGAGCCTCCTACGTTTGAGAGCTAAGCAGGAGAAATAGCAGACGACTGCTTAGCAAGTTCAAATAAGGCTGGTCCGTACACAACTTGGAAAAGTGGCAGCCGAGTCGGCTGCAACAAAGGTTCCATGGTGTAATGGTTAGCACTCTGGACTCTGAATCCAGCGATCCGAGTTCAAATCTCGGTGGAACCTGCTGGGCCTCACGCAGACACGTTTCAGAGCTATGCTGGATGCTTATACTCGAACATGAGACGTCGAAAGGAACGAG	300	GENCODE	ATACCTACGGAGCCTCCTAC-GTCTGCTATTTC-GCTGGGCCTCACGCAGACAC-CGAGTATAAGCA	316	182	456	341	376	345	315
2865	ENSG00000064195	DLX3	CTGGAAGCGGCGCTGCAGGG	AGGTCAGTGACAGAAGACTC	3	2	2	GENE_TARGETING	0	TAAACTCATGTG	AACATTGGTATC	tRNA_A	0	CCGGCCAACATACC	CTCGTTCCTTTCGA	AACAAA	CCGGCCAACATACCCGTCTCAATGCACTGGAAGCGGCGCTGCAGGGGTTTGAGAGCTAAGCAGGACACATGAGTTTAGACTGCTTAGCAAGTTCAAATAAGGCTGGTCCGTACACAACTTGGAAAAGTGGCAGCCGAGTCGGCTGCAACAAAGGGGGTATAGCTCAGTGGTAGAGCGCGTGCTTAGCATGCACGAGGTCCTGGGTTCGATCCCCAGTACCTCCAAGGTCAGTGACAGAAGACTCGTTTCAGAGCTATGCTGGAGATACCAATGTTAACATGAGACGTCGAAAGGAACGAG	300	GENCODE	CTGGAAGCGGCGCTGCAGGG-TAAACTCATGTG-AGGTCAGTGACAGAAGACTC-AACATTGGTATC	98	97	208	129	195	212	172
2866	ENSG00000064199	SPA17	GCAAAAGCTGGTATATTGTC	AAATAGGCTGCTGCAAAAGC	1	4	1	GENE_TARGETING	0	ATATCGGCGACA	ACTTCTGTTTGA	tRNA_A	0	CCGGCCAACATACC	CTCGTTCCTTTCGA	AACAAA	CCGGCCAACATACCCGTCTCAATGCAGCAAAAGCTGGTATATTGTCGTTTGAGAGCTAAGCAGGATGTCGCCGATATGACTGCTTAGCAAGTTCAAATAAGGCTGGTCCGTACACAACTTGGAAAAGTGGCAGCCGAGTCGGCTGCAACAAAGGGGGTATAGCTCAGTGGTAGAGCGCGTGCTTAGCATGCACGAGGTCCTGGGTTCGATCCCCAGTACCTCCAAAATAGGCTGCTGCAAAAGCGTTTCAGAGCTATGCTGGATCAAACAGAAGTAACATGAGACGTCGAAAGGAACGAG	300	GENCODE	GCAAAAGCTGGTATATTGTC-ATATCGGCGACA-AAATAGGCTGCTGCAAAAGC-ACTTCTGTTTGA	195	123	156	217	413	292	208
2867	ENSG00000064199	SPA17	ACCCACTACCGAATTCCACA	TCCTTGTGGAATTCGGTAGT	2	3	2	GENE_TARGETING	0	TGGTGGAGAGCC	GATGATACTGCC	tRNA_Q	0	CCGGCCAACATACC	CTCGTTCCTTTCGA	AACAAA	CCGGCCAACATACCCGTCTCAATGCAACCCACTACCGAATTCCACAGTTTGAGAGCTAAGCAGGAGGCTCTCCACCAGACTGCTTAGCAAGTTCAAATAAGGCTGGTCCGTACACAACTTGGAAAAGTGGCAGCCGAGTCGGCTGCAACAAAGGTTCCATGGTGTAATGGTTAGCACTCTGGACTCTGAATCCAGCGATCCGAGTTCAAATCTCGGTGGAACCTTCCTTGTGGAATTCGGTAGTGTTTCAGAGCTATGCTGGAGGCAGTATCATCAACATGAGACGTCGAAAGGAACGAG	300	GENCODE	ACCCACTACCGAATTCCACA-TGGTGGAGAGCC-TCCTTGTGGAATTCGGTAGT-GATGATACTGCC	347	82	119	152	148	179	149
2868	ENSG00000064201	TSPAN32	TCCCCACGCTCACCACGTCC	GAGGCGAGAGGGTACCGTGA	4	1	1	GENE_TARGETING	0	CGGTCAGGAACA	AGAGATAACTAC	tRNA_A	0	CCGGCCAACATACC	CTCGTTCCTTTCGA	AACAAA	CCGGCCAACATACCCGTCTCAATGCATCCCCACGCTCACCACGTCCGTTTGAGAGCTAAGCAGGATGTTCCTGACCGGACTGCTTAGCAAGTTCAAATAAGGCTGGTCCGTACACAACTTGGAAAAGTGGCAGCCGAGTCGGCTGCAACAAAGGGGGTATAGCTCAGTGGTAGAGCGCGTGCTTAGCATGCACGAGGTCCTGGGTTCGATCCCCAGTACCTCCAGAGGCGAGAGGGTACCGTGAGTTTCAGAGCTATGCTGGAGTAGTTATCTCTAACATGAGACGTCGAAAGGAACGAG	300	GENCODE	TCCCCACGCTCACCACGTCC-CGGTCAGGAACA-GAGGCGAGAGGGTACCGTGA-AGAGATAACTAC	491	446	577	693	706	947	844
2869	ENSG00000064201	TSPAN32	AGAACGCCAGGGAGAAGCAC	CATGCTGGACACCTACGACC	3	2	2	GENE_TARGETING	0	CCTACCAACCAA	ACACTCACTTAC	tRNA_P	0	CCGGCCAACATACC	CTCGTTCCTTTCGA	AACAAA	CCGGCCAACATACCCGTCTCAATGCAAGAACGCCAGGGAGAAGCACGTTTGAGAGCTAAGCAGGATTGGTTGGTAGGGACTGCTTAGCAAGTTCAAATAAGGCTGGTCCGTACACAACTTGGAAAAGTGGCAGCCGAGTCGGCTGCAACAAAGGCTCGTTGGTCTAGGGGTATGATTCTCGCTTAGGGTGCGAGAGGTCCCGGGTTCAAATCCCGGACGAGCCCCATGCTGGACACCTACGACCGTTTCAGAGCTATGCTGGAGTAAGTGAGTGTAACATGAGACGTCGAAAGGAACGAG	300	GENCODE	AGAACGCCAGGGAGAAGCAC-CCTACCAACCAA-CATGCTGGACACCTACGACC-ACACTCACTTAC	316	234	353	306	394	488	418
2870	ENSG00000064205	CCN5	ACATGGTGTCGGGCACAGCT	AGAGGACGACAGCAGCTGTG	4	1	1	GENE_TARGETING	0	TAATTTGGGAGA	AGGCCTTCCAGA	tRNA_Q	0	CCGGCCAACATACC	CTCGTTCCTTTCGA	AACAAA	CCGGCCAACATACCCGTCTCAATGCAACATGGTGTCGGGCACAGCTGTTTGAGAGCTAAGCAGGATCTCCCAAATTAGACTGCTTAGCAAGTTCAAATAAGGCTGGTCCGTACACAACTTGGAAAAGTGGCAGCCGAGTCGGCTGCAACAAAGGTTCCATGGTGTAATGGTTAGCACTCTGGACTCTGAATCCAGCGATCCGAGTTCAAATCTCGGTGGAACCTAGAGGACGACAGCAGCTGTGGTTTCAGAGCTATGCTGGATCTGGAAGGCCTAACATGAGACGTCGAAAGGAACGAG	300	GENCODE	ACATGGTGTCGGGCACAGCT-TAATTTGGGAGA-AGAGGACGACAGCAGCTGTG-AGGCCTTCCAGA	379	296	464	358	420	513	572
2871	ENSG00000064205	CCN5	CCAGGACCTCGACCCTCCTG	GCTGCCGGGTATGTGCACGG	3	2	2	GENE_TARGETING	0	CGAACATTAGAT	CCGACTTTCACG	tRNA_P	0	CCGGCCAACATACC	CTCGTTCCTTTCGA	AACAAA	CCGGCCAACATACCCGTCTCAATGCACCAGGACCTCGACCCTCCTGGTTTGAGAGCTAAGCAGGAATCTAATGTTCGGACTGCTTAGCAAGTTCAAATAAGGCTGGTCCGTACACAACTTGGAAAAGTGGCAGCCGAGTCGGCTGCAACAAAGGCTCGTTGGTCTAGGGGTATGATTCTCGCTTAGGGTGCGAGAGGTCCCGGGTTCAAATCCCGGACGAGCCCGCTGCCGGGTATGTGCACGGGTTTCAGAGCTATGCTGGACGTGAAAGTCGGAACATGAGACGTCGAAAGGAACGAG	300	GENCODE	CCAGGACCTCGACCCTCCTG-CGAACATTAGAT-GCTGCCGGGTATGTGCACGG-CCGACTTTCACG	303	232	371	360	442	492	503
2872	ENSG00000064218	DMRT3	AGTGCATCCTCATCATCGAG	TGAGCCAGGACAGGACGCCA	4	1	1	GENE_TARGETING	0	TGCGCCAATCAT	GTCTGTCCTGGA	tRNA_A	0	CCGGCCAACATACC	CTCGTTCCTTTCGA	AACAAA	CCGGCCAACATACCCGTCTCAATGCAAGTGCATCCTCATCATCGAGGTTTGAGAGCTAAGCAGGAATGATTGGCGCAGACTGCTTAGCAAGTTCAAATAAGGCTGGTCCGTACACAACTTGGAAAAGTGGCAGCCGAGTCGGCTGCAACAAAGGGGGTATAGCTCAGTGGTAGAGCGCGTGCTTAGCATGCACGAGGTCCTGGGTTCGATCCCCAGTACCTCCATGAGCCAGGACAGGACGCCAGTTTCAGAGCTATGCTGGATCCAGGACAGACAACATGAGACGTCGAAAGGAACGAG	300	GENCODE	AGTGCATCCTCATCATCGAG-TGCGCCAATCAT-TGAGCCAGGACAGGACGCCA-GTCTGTCCTGGA	370	260	426	357	456	507	427
2873	ENSG00000064218	DMRT3	GCTGGACAGAAGGACTTCCA	AGCGTATCCCCCTTCCTCCA	2	3	2	GENE_TARGETING	0	GCAGGTCTGTAC	AGACTAGCCTCA	tRNA_A	0	CCGGCCAACATACC	CTCGTTCCTTTCGA	AACAAA	CCGGCCAACATACCCGTCTCAATGCAGCTGGACAGAAGGACTTCCAGTTTGAGAGCTAAGCAGGAGTACAGACCTGCGACTGCTTAGCAAGTTCAAATAAGGCTGGTCCGTACACAACTTGGAAAAGTGGCAGCCGAGTCGGCTGCAACAAAGGGGGTATAGCTCAGTGGTAGAGCGCGTGCTTAGCATGCACGAGGTCCTGGGTTCGATCCCCAGTACCTCCAAGCGTATCCCCCTTCCTCCAGTTTCAGAGCTATGCTGGATGAGGCTAGTCTAACATGAGACGTCGAAAGGAACGAG	300	GENCODE	GCTGGACAGAAGGACTTCCA-GCAGGTCTGTAC-AGCGTATCCCCCTTCCTCCA-AGACTAGCCTCA	162	83	124	114	136	170	151
2874	ENSG00000064225	ST3GAL6	TAGGACATGAAGAAGAAGTT	TGGCTGTTGGAATTGTTGAT	1	4	1	GENE_TARGETING	0	ACGGTCAACTGT	ACGGGATTCAAA	tRNA_Q	0	CCGGCCAACATACC	CTCGTTCCTTTCGA	AACAAA	CCGGCCAACATACCCGTCTCAATGCATAGGACATGAAGAAGAAGTTGTTTGAGAGCTAAGCAGGAACAGTTGACCGTGACTGCTTAGCAAGTTCAAATAAGGCTGGTCCGTACACAACTTGGAAAAGTGGCAGCCGAGTCGGCTGCAACAAAGGTTCCATGGTGTAATGGTTAGCACTCTGGACTCTGAATCCAGCGATCCGAGTTCAAATCTCGGTGGAACCTTGGCTGTTGGAATTGTTGATGTTTCAGAGCTATGCTGGATTTGAATCCCGTAACATGAGACGTCGAAAGGAACGAG	300	GENCODE	TAGGACATGAAGAAGAAGTT-ACGGTCAACTGT-TGGCTGTTGGAATTGTTGAT-ACGGGATTCAAA	312	246	296	329	455	444	459
2875	ENSG00000064225	ST3GAL6	GTATTAGGGTCATTGTGAAT	TATGGGGAACGAATGTCTAT	3	2	2	GENE_TARGETING	0	TACCTTCTTGGT	CACACCGCTGTC	tRNA_P	0	CCGGCCAACATACC	CTCGTTCCTTTCGA	AACAAA	CCGGCCAACATACCCGTCTCAATGCAGTATTAGGGTCATTGTGAATGTTTGAGAGCTAAGCAGGAACCAAGAAGGTAGACTGCTTAGCAAGTTCAAATAAGGCTGGTCCGTACACAACTTGGAAAAGTGGCAGCCGAGTCGGCTGCAACAAAGGCTCGTTGGTCTAGGGGTATGATTCTCGCTTAGGGTGCGAGAGGTCCCGGGTTCAAATCCCGGACGAGCCCTATGGGGAACGAATGTCTATGTTTCAGAGCTATGCTGGAGACAGCGGTGTGAACATGAGACGTCGAAAGGAACGAG	300	GENCODE	GTATTAGGGTCATTGTGAAT-TACCTTCTTGGT-TATGGGGAACGAATGTCTAT-CACACCGCTGTC	318	210	263	384	467	468	448
2876	ENSG00000064270	ATP2C2	GTGGAAGAAATACCTGGATC	AATGAGCATGATGAGACCTG	4	1	1	GENE_TARGETING	0	GTATTTGTGTAC	GCCAACGTATTA	tRNA_P	0	CCGGCCAACATACC	CTCGTTCCTTTCGA	AACAAA	CCGGCCAACATACCCGTCTCAATGCAGTGGAAGAAATACCTGGATCGTTTGAGAGCTAAGCAGGAGTACACAAATACGACTGCTTAGCAAGTTCAAATAAGGCTGGTCCGTACACAACTTGGAAAAGTGGCAGCCGAGTCGGCTGCAACAAAGGCTCGTTGGTCTAGGGGTATGATTCTCGCTTAGGGTGCGAGAGGTCCCGGGTTCAAATCCCGGACGAGCCCAATGAGCATGATGAGACCTGGTTTCAGAGCTATGCTGGATAATACGTTGGCAACATGAGACGTCGAAAGGAACGAG	300	GENCODE	GTGGAAGAAATACCTGGATC-GTATTTGTGTAC-AATGAGCATGATGAGACCTG-GCCAACGTATTA	194	134	251	243	176	381	228
2877	ENSG00000064270	ATP2C2	AACGTCAGCCGCCCCAGCTC	GTACAGGTCGGAGAAATCTC	3	2	2	GENE_TARGETING	0	GCCTATATCAAC	CTCCGCCACTTG	tRNA_Q	0	CCGGCCAACATACC	CTCGTTCCTTTCGA	AACAAA	CCGGCCAACATACCCGTCTCAATGCAAACGTCAGCCGCCCCAGCTCGTTTGAGAGCTAAGCAGGAGTTGATATAGGCGACTGCTTAGCAAGTTCAAATAAGGCTGGTCCGTACACAACTTGGAAAAGTGGCAGCCGAGTCGGCTGCAACAAAGGTTCCATGGTGTAATGGTTAGCACTCTGGACTCTGAATCCAGCGATCCGAGTTCAAATCTCGGTGGAACCTGTACAGGTCGGAGAAATCTCGTTTCAGAGCTATGCTGGACAAGTGGCGGAGAACATGAGACGTCGAAAGGAACGAG	300	GENCODE	AACGTCAGCCGCCCCAGCTC-GCCTATATCAAC-GTACAGGTCGGAGAAATCTC-CTCCGCCACTTG	250	179	270	265	305	370	303
2878	ENSG00000064300	NGFR	CGTGGGGCTCCAGAGCATGT	CCACCCTCTACTCACTGTCC	1	4	1	GENE_TARGETING	0	CTTGCCAGACCC	CCACCCAAACGG	tRNA_Q	0	CCGGCCAACATACC	CTCGTTCCTTTCGA	AACAAA	CCGGCCAACATACCCGTCTCAATGCACGTGGGGCTCCAGAGCATGTGTTTGAGAGCTAAGCAGGAGGGTCTGGCAAGGACTGCTTAGCAAGTTCAAATAAGGCTGGTCCGTACACAACTTGGAAAAGTGGCAGCCGAGTCGGCTGCAACAAAGGTTCCATGGTGTAATGGTTAGCACTCTGGACTCTGAATCCAGCGATCCGAGTTCAAATCTCGGTGGAACCTCCACCCTCTACTCACTGTCCGTTTCAGAGCTATGCTGGACCGTTTGGGTGGAACATGAGACGTCGAAAGGAACGAG	300	GENCODE	CGTGGGGCTCCAGAGCATGT-CTTGCCAGACCC-CCACCCTCTACTCACTGTCC-CCACCCAAACGG	157	140	211	223	292	311	243
2879	ENSG00000064300	NGFR	TTACCTCTTGAAGGCTATGT	TGTGTGTGTACAGGCCTGTG	3	2	2	GENE_TARGETING	0	GGAGTGGGAGAC	ATTCTACGGGCA	tRNA_A	0	CCGGCCAACATACC	CTCGTTCCTTTCGA	AACAAA	CCGGCCAACATACCCGTCTCAATGCATTACCTCTTGAAGGCTATGTGTTTGAGAGCTAAGCAGGAGTCTCCCACTCCGACTGCTTAGCAAGTTCAAATAAGGCTGGTCCGTACACAACTTGGAAAAGTGGCAGCCGAGTCGGCTGCAACAAAGGGGGTATAGCTCAGTGGTAGAGCGCGTGCTTAGCATGCACGAGGTCCTGGGTTCGATCCCCAGTACCTCCATGTGTGTGTACAGGCCTGTGGTTTCAGAGCTATGCTGGATGCCCGTAGAATAACATGAGACGTCGAAAGGAACGAG	300	GENCODE	TTACCTCTTGAAGGCTATGT-GGAGTGGGAGAC-TGTGTGTGTACAGGCCTGTG-ATTCTACGGGCA	365	295	534	460	611	608	555
2880	ENSG00000064309	CDON	CAAGTGTATTGGCTAAAGGA	TGGGACAGGACGAAGTACAC	4	1	1	GENE_TARGETING	0	TGATCAACGGGT	GAGCTCCAGTTG	tRNA_P	0	CCGGCCAACATACC	CTCGTTCCTTTCGA	AACAAA	CCGGCCAACATACCCGTCTCAATGCACAAGTGTATTGGCTAAAGGAGTTTGAGAGCTAAGCAGGAACCCGTTGATCAGACTGCTTAGCAAGTTCAAATAAGGCTGGTCCGTACACAACTTGGAAAAGTGGCAGCCGAGTCGGCTGCAACAAAGGCTCGTTGGTCTAGGGGTATGATTCTCGCTTAGGGTGCGAGAGGTCCCGGGTTCAAATCCCGGACGAGCCCTGGGACAGGACGAAGTACACGTTTCAGAGCTATGCTGGACAACTGGAGCTCAACATGAGACGTCGAAAGGAACGAG	300	GENCODE	CAAGTGTATTGGCTAAAGGA-TGATCAACGGGT-TGGGACAGGACGAAGTACAC-GAGCTCCAGTTG	202	227	270	374	589	408	315
2881	ENSG00000064309	CDON	CATGCTGGGAAGCTGGCACA	GTGGAGATGGTAGGCCGATC	3	2	2	GENE_TARGETING	0	GGCTGCTTCGGA	CCGATCTTTGGA	tRNA_Q	0	CCGGCCAACATACC	CTCGTTCCTTTCGA	AACAAA	CCGGCCAACATACCCGTCTCAATGCACATGCTGGGAAGCTGGCACAGTTTGAGAGCTAAGCAGGATCCGAAGCAGCCGACTGCTTAGCAAGTTCAAATAAGGCTGGTCCGTACACAACTTGGAAAAGTGGCAGCCGAGTCGGCTGCAACAAAGGTTCCATGGTGTAATGGTTAGCACTCTGGACTCTGAATCCAGCGATCCGAGTTCAAATCTCGGTGGAACCTGTGGAGATGGTAGGCCGATCGTTTCAGAGCTATGCTGGATCCAAAGATCGGAACATGAGACGTCGAAAGGAACGAG	300	GENCODE	CATGCTGGGAAGCTGGCACA-GGCTGCTTCGGA-GTGGAGATGGTAGGCCGATC-CCGATCTTTGGA	101	67	134	98	154	146	124
2882	ENSG00000064313	TAF2	GTAGACTATGCCAGTTGCAA	TTAGGAGCTAGACAAAATAG	4	1	1	GENE_TARGETING	0	TGAGACTACGTA	TAACCAGCCCGC	tRNA_Q	0	CCGGCCAACATACC	CTCGTTCCTTTCGA	AACAAA	CCGGCCAACATACCCGTCTCAATGCAGTAGACTATGCCAGTTGCAAGTTTGAGAGCTAAGCAGGATACGTAGTCTCAGACTGCTTAGCAAGTTCAAATAAGGCTGGTCCGTACACAACTTGGAAAAGTGGCAGCCGAGTCGGCTGCAACAAAGGTTCCATGGTGTAATGGTTAGCACTCTGGACTCTGAATCCAGCGATCCGAGTTCAAATCTCGGTGGAACCTTTAGGAGCTAGACAAAATAGGTTTCAGAGCTATGCTGGAGCGGGCTGGTTAAACATGAGACGTCGAAAGGAACGAG	300	GENCODE	GTAGACTATGCCAGTTGCAA-TGAGACTACGTA-TTAGGAGCTAGACAAAATAG-TAACCAGCCCGC	232	139	201	174	266	295	213
2883	ENSG00000064313	TAF2	TTAAGGTTCCATCAGAGCTA	GACTTCATGAAGGTATGATG	3	2	2	GENE_TARGETING	0	TTCTGATATCGC	GAGGTTGGGCCA	tRNA_P	0	CCGGCCAACATACC	CTCGTTCCTTTCGA	AACAAA	CCGGCCAACATACCCGTCTCAATGCATTAAGGTTCCATCAGAGCTAGTTTGAGAGCTAAGCAGGAGCGATATCAGAAGACTGCTTAGCAAGTTCAAATAAGGCTGGTCCGTACACAACTTGGAAAAGTGGCAGCCGAGTCGGCTGCAACAAAGGCTCGTTGGTCTAGGGGTATGATTCTCGCTTAGGGTGCGAGAGGTCCCGGGTTCAAATCCCGGACGAGCCCGACTTCATGAAGGTATGATGGTTTCAGAGCTATGCTGGATGGCCCAACCTCAACATGAGACGTCGAAAGGAACGAG	300	GENCODE	TTAAGGTTCCATCAGAGCTA-TTCTGATATCGC-GACTTCATGAAGGTATGATG-GAGGTTGGGCCA	162	121	184	233	208	207	182
2884	ENSG00000064393	HIPK2	CAAGAACTCTAAGACCTCGT	GTAATATCTGGACTGCAAGT	4	1	1	GENE_TARGETING	0	TGATTAGGCATC	ATTGAGCCGCGC	tRNA_A	0	CCGGCCAACATACC	CTCGTTCCTTTCGA	AACAAA	CCGGCCAACATACCCGTCTCAATGCACAAGAACTCTAAGACCTCGTGTTTGAGAGCTAAGCAGGAGATGCCTAATCAGACTGCTTAGCAAGTTCAAATAAGGCTGGTCCGTACACAACTTGGAAAAGTGGCAGCCGAGTCGGCTGCAACAAAGGGGGTATAGCTCAGTGGTAGAGCGCGTGCTTAGCATGCACGAGGTCCTGGGTTCGATCCCCAGTACCTCCAGTAATATCTGGACTGCAAGTGTTTCAGAGCTATGCTGGAGCGCGGCTCAATAACATGAGACGTCGAAAGGAACGAG	300	GENCODE	CAAGAACTCTAAGACCTCGT-TGATTAGGCATC-GTAATATCTGGACTGCAAGT-ATTGAGCCGCGC	342	260	256	338	517	520	409
2885	ENSG00000064393	HIPK2	AGGGCTGGTAGAGTGTAGAT	ATGACCATGAAGCAGAGACA	2	3	2	GENE_TARGETING	0	GACCGGTGTTGA	CGAACGAGCCTT	tRNA_Q	0	CCGGCCAACATACC	CTCGTTCCTTTCGA	AACAAA	CCGGCCAACATACCCGTCTCAATGCAAGGGCTGGTAGAGTGTAGATGTTTGAGAGCTAAGCAGGATCAACACCGGTCGACTGCTTAGCAAGTTCAAATAAGGCTGGTCCGTACACAACTTGGAAAAGTGGCAGCCGAGTCGGCTGCAACAAAGGTTCCATGGTGTAATGGTTAGCACTCTGGACTCTGAATCCAGCGATCCGAGTTCAAATCTCGGTGGAACCTATGACCATGAAGCAGAGACAGTTTCAGAGCTATGCTGGAAAGGCTCGTTCGAACATGAGACGTCGAAAGGAACGAG	300	GENCODE	AGGGCTGGTAGAGTGTAGAT-GACCGGTGTTGA-ATGACCATGAAGCAGAGACA-CGAACGAGCCTT	0	2	4	6	0	5	0
2886	ENSG00000064419	TNPO3	AGTCCGAAGCAGCTTCATGT	AGACAACAGGAAGGAATCGA	1	4	1	GENE_TARGETING	0	TAAATTCCTGGA	CACTTGATGCAT	tRNA_P	0	CCGGCCAACATACC	CTCGTTCCTTTCGA	AACAAA	CCGGCCAACATACCCGTCTCAATGCAAGTCCGAAGCAGCTTCATGTGTTTGAGAGCTAAGCAGGATCCAGGAATTTAGACTGCTTAGCAAGTTCAAATAAGGCTGGTCCGTACACAACTTGGAAAAGTGGCAGCCGAGTCGGCTGCAACAAAGGCTCGTTGGTCTAGGGGTATGATTCTCGCTTAGGGTGCGAGAGGTCCCGGGTTCAAATCCCGGACGAGCCCAGACAACAGGAAGGAATCGAGTTTCAGAGCTATGCTGGAATGCATCAAGTGAACATGAGACGTCGAAAGGAACGAG	300	GENCODE	AGTCCGAAGCAGCTTCATGT-TAAATTCCTGGA-AGACAACAGGAAGGAATCGA-CACTTGATGCAT	232	169	195	201	308	278	327
2887	ENSG00000064419	TNPO3	TGCACACATCCCTTCCAGGA	CAGACCAGTTGTTACAGATC	3	2	2	GENE_TARGETING	0	ACCGTGGTAATT	AACAGACTACAC	tRNA_A	0	CCGGCCAACATACC	CTCGTTCCTTTCGA	AACAAA	CCGGCCAACATACCCGTCTCAATGCATGCACACATCCCTTCCAGGAGTTTGAGAGCTAAGCAGGAAATTACCACGGTGACTGCTTAGCAAGTTCAAATAAGGCTGGTCCGTACACAACTTGGAAAAGTGGCAGCCGAGTCGGCTGCAACAAAGGGGGTATAGCTCAGTGGTAGAGCGCGTGCTTAGCATGCACGAGGTCCTGGGTTCGATCCCCAGTACCTCCACAGACCAGTTGTTACAGATCGTTTCAGAGCTATGCTGGAGTGTAGTCTGTTAACATGAGACGTCGAAAGGAACGAG	300	GENCODE	TGCACACATCCCTTCCAGGA-ACCGTGGTAATT-CAGACCAGTTGTTACAGATC-AACAGACTACAC	234	124	171	173	205	235	289
2888	ENSG00000064489	BORCS8-MEF2B	ACACTGTGGAGTACGCCTGC	CCACAGTGTAGATGGCTCCC	4	1	1	GENE_TARGETING	0	GCTAAATATGGA	CCAATGAAACTT	tRNA_P	0	CCGGCCAACATACC	CTCGTTCCTTTCGA	AACAAA	CCGGCCAACATACCCGTCTCAATGCAACACTGTGGAGTACGCCTGCGTTTGAGAGCTAAGCAGGATCCATATTTAGCGACTGCTTAGCAAGTTCAAATAAGGCTGGTCCGTACACAACTTGGAAAAGTGGCAGCCGAGTCGGCTGCAACAAAGGCTCGTTGGTCTAGGGGTATGATTCTCGCTTAGGGTGCGAGAGGTCCCGGGTTCAAATCCCGGACGAGCCCCCACAGTGTAGATGGCTCCCGTTTCAGAGCTATGCTGGAAAGTTTCATTGGAACATGAGACGTCGAAAGGAACGAG	300	GENCODE	ACACTGTGGAGTACGCCTGC-GCTAAATATGGA-CCACAGTGTAGATGGCTCCC-CCAATGAAACTT	390	253	352	547	526	679	341
2889	ENSG00000064489	BORCS8-MEF2B	GTGCTGGGCCAGCTCGGGGA	ATGCTCCTGCAGCCGGTACA	3	2	2	GENE_TARGETING	0	TTCCTAGCGAAT	ACGCCCACCTAA	tRNA_A	0	CCGGCCAACATACC	CTCGTTCCTTTCGA	AACAAA	CCGGCCAACATACCCGTCTCAATGCAGTGCTGGGCCAGCTCGGGGAGTTTGAGAGCTAAGCAGGAATTCGCTAGGAAGACTGCTTAGCAAGTTCAAATAAGGCTGGTCCGTACACAACTTGGAAAAGTGGCAGCCGAGTCGGCTGCAACAAAGGGGGTATAGCTCAGTGGTAGAGCGCGTGCTTAGCATGCACGAGGTCCTGGGTTCGATCCCCAGTACCTCCAATGCTCCTGCAGCCGGTACAGTTTCAGAGCTATGCTGGATTAGGTGGGCGTAACATGAGACGTCGAAAGGAACGAG	300	GENCODE	GTGCTGGGCCAGCTCGGGGA-TTCCTAGCGAAT-ATGCTCCTGCAGCCGGTACA-ACGCCCACCTAA	619	467	513	780	876	1024	803
2890	ENSG00000064490	RFXANK	AAGGCGGAGGCCCAGATGAG	GCCTGTGCTGGCCAGCGACA	1	4	1	GENE_TARGETING	0	TAACACGCGACA	GCTATGATCACC	tRNA_P	0	CCGGCCAACATACC	CTCGTTCCTTTCGA	AACAAA	CCGGCCAACATACCCGTCTCAATGCAAAGGCGGAGGCCCAGATGAGGTTTGAGAGCTAAGCAGGATGTCGCGTGTTAGACTGCTTAGCAAGTTCAAATAAGGCTGGTCCGTACACAACTTGGAAAAGTGGCAGCCGAGTCGGCTGCAACAAAGGCTCGTTGGTCTAGGGGTATGATTCTCGCTTAGGGTGCGAGAGGTCCCGGGTTCAAATCCCGGACGAGCCCGCCTGTGCTGGCCAGCGACAGTTTCAGAGCTATGCTGGAGGTGATCATAGCAACATGAGACGTCGAAAGGAACGAG	300	GENCODE	AAGGCGGAGGCCCAGATGAG-TAACACGCGACA-GCCTGTGCTGGCCAGCGACA-GCTATGATCACC	265	137	304	316	249	329	257
2891	ENSG00000064490	RFXANK	ACCCTGTGGAGAGGAAACAC	TTGTTGACGAGGTTGTCACC	2	3	2	GENE_TARGETING	0	AACCCAAGTCAT	CCCTAGTCAGGG	tRNA_P	0	CCGGCCAACATACC	CTCGTTCCTTTCGA	AACAAA	CCGGCCAACATACCCGTCTCAATGCAACCCTGTGGAGAGGAAACACGTTTGAGAGCTAAGCAGGAATGACTTGGGTTGACTGCTTAGCAAGTTCAAATAAGGCTGGTCCGTACACAACTTGGAAAAGTGGCAGCCGAGTCGGCTGCAACAAAGGCTCGTTGGTCTAGGGGTATGATTCTCGCTTAGGGTGCGAGAGGTCCCGGGTTCAAATCCCGGACGAGCCCTTGTTGACGAGGTTGTCACCGTTTCAGAGCTATGCTGGACCCTGACTAGGGAACATGAGACGTCGAAAGGAACGAG	300	GENCODE	ACCCTGTGGAGAGGAAACAC-AACCCAAGTCAT-TTGTTGACGAGGTTGTCACC-CCCTAGTCAGGG	11	14	7	29	9	19	19
2892	ENSG00000064545	TMEM161A	ACAGAGCAGCCAGCGCGCGA	AGAGCGCTCACCCCCCTCCT	1	4	1	GENE_TARGETING	0	TGTAGCGTTGGA	AGATGGAGGACT	tRNA_A	0	CCGGCCAACATACC	CTCGTTCCTTTCGA	AACAAA	CCGGCCAACATACCCGTCTCAATGCAACAGAGCAGCCAGCGCGCGAGTTTGAGAGCTAAGCAGGATCCAACGCTACAGACTGCTTAGCAAGTTCAAATAAGGCTGGTCCGTACACAACTTGGAAAAGTGGCAGCCGAGTCGGCTGCAACAAAGGGGGTATAGCTCAGTGGTAGAGCGCGTGCTTAGCATGCACGAGGTCCTGGGTTCGATCCCCAGTACCTCCAAGAGCGCTCACCCCCCTCCTGTTTCAGAGCTATGCTGGAAGTCCTCCATCTAACATGAGACGTCGAAAGGAACGAG	300	GENCODE	ACAGAGCAGCCAGCGCGCGA-TGTAGCGTTGGA-AGAGCGCTCACCCCCCTCCT-AGATGGAGGACT	156	141	203	200	322	238	241
2893	ENSG00000064545	TMEM161A	GCTATTACCCAGGGCATCCA	GCGGCTGGCCCAGACCCACC	3	2	2	GENE_TARGETING	0	TTGGTGAGCCCG	GTCGGAAGGGAG	tRNA_A	0	CCGGCCAACATACC	CTCGTTCCTTTCGA	AACAAA	CCGGCCAACATACCCGTCTCAATGCAGCTATTACCCAGGGCATCCAGTTTGAGAGCTAAGCAGGACGGGCTCACCAAGACTGCTTAGCAAGTTCAAATAAGGCTGGTCCGTACACAACTTGGAAAAGTGGCAGCCGAGTCGGCTGCAACAAAGGGGGTATAGCTCAGTGGTAGAGCGCGTGCTTAGCATGCACGAGGTCCTGGGTTCGATCCCCAGTACCTCCAGCGGCTGGCCCAGACCCACCGTTTCAGAGCTATGCTGGACTCCCTTCCGACAACATGAGACGTCGAAAGGAACGAG	300	GENCODE	GCTATTACCCAGGGCATCCA-TTGGTGAGCCCG-GCGGCTGGCCCAGACCCACC-GTCGGAAGGGAG	187	137	284	242	349	331	280
2894	ENSG00000064547	LPAR2	GTGGAACATGAGGAAGAGGT	ACAGAGGCAGTGCCAGGAGT	4	1	1	GENE_TARGETING	0	TGTGCCTGGTGC	AGCTGGTCGACT	tRNA_Q	0	CCGGCCAACATACC	CTCGTTCCTTTCGA	AACAAA	CCGGCCAACATACCCGTCTCAATGCAGTGGAACATGAGGAAGAGGTGTTTGAGAGCTAAGCAGGAGCACCAGGCACAGACTGCTTAGCAAGTTCAAATAAGGCTGGTCCGTACACAACTTGGAAAAGTGGCAGCCGAGTCGGCTGCAACAAAGGTTCCATGGTGTAATGGTTAGCACTCTGGACTCTGAATCCAGCGATCCGAGTTCAAATCTCGGTGGAACCTACAGAGGCAGTGCCAGGAGTGTTTCAGAGCTATGCTGGAAGTCGACCAGCTAACATGAGACGTCGAAAGGAACGAG	300	GENCODE	GTGGAACATGAGGAAGAGGT-TGTGCCTGGTGC-ACAGAGGCAGTGCCAGGAGT-AGCTGGTCGACT	145	67	319	146	108	227	117
2895	ENSG00000064547	LPAR2	GGAGCGGCACCGCAGTGTGA	CGAGCAGGTAGTAGATGGGC	3	2	2	GENE_TARGETING	0	GTTCAACCTGGA	CATAAACGACGA	tRNA_Q	0	CCGGCCAACATACC	CTCGTTCCTTTCGA	AACAAA	CCGGCCAACATACCCGTCTCAATGCAGGAGCGGCACCGCAGTGTGAGTTTGAGAGCTAAGCAGGATCCAGGTTGAACGACTGCTTAGCAAGTTCAAATAAGGCTGGTCCGTACACAACTTGGAAAAGTGGCAGCCGAGTCGGCTGCAACAAAGGTTCCATGGTGTAATGGTTAGCACTCTGGACTCTGAATCCAGCGATCCGAGTTCAAATCTCGGTGGAACCTCGAGCAGGTAGTAGATGGGCGTTTCAGAGCTATGCTGGATCGTCGTTTATGAACATGAGACGTCGAAAGGAACGAG	300	GENCODE	GGAGCGGCACCGCAGTGTGA-GTTCAACCTGGA-CGAGCAGGTAGTAGATGGGC-CATAAACGACGA	107	54	76	135	89	148	162
2896	ENSG00000064601	CTSA	GATGCCAGCATAGCTCTCCC	GTCTACTTTGCCTACTACCA	1	4	1	GENE_TARGETING	0	CCAGCCTGTGGT	ATTCCCATGGGA	tRNA_Q	0	CCGGCCAACATACC	CTCGTTCCTTTCGA	AACAAA	CCGGCCAACATACCCGTCTCAATGCAGATGCCAGCATAGCTCTCCCGTTTGAGAGCTAAGCAGGAACCACAGGCTGGGACTGCTTAGCAAGTTCAAATAAGGCTGGTCCGTACACAACTTGGAAAAGTGGCAGCCGAGTCGGCTGCAACAAAGGTTCCATGGTGTAATGGTTAGCACTCTGGACTCTGAATCCAGCGATCCGAGTTCAAATCTCGGTGGAACCTGTCTACTTTGCCTACTACCAGTTTCAGAGCTATGCTGGATCCCATGGGAATAACATGAGACGTCGAAAGGAACGAG	300	GENCODE	GATGCCAGCATAGCTCTCCC-CCAGCCTGTGGT-GTCTACTTTGCCTACTACCA-ATTCCCATGGGA	332	277	403	351	497	556	492
2897	ENSG00000064601	CTSA	AGAATAGGGGTTGTACTCCA	GTGGTGCTTTGGCTCAATGG	2	3	2	GENE_TARGETING	0	GGTAACCCACAC	CCGGTATCAAAG	tRNA_P	0	CCGGCCAACATACC	CTCGTTCCTTTCGA	AACAAA	CCGGCCAACATACCCGTCTCAATGCAAGAATAGGGGTTGTACTCCAGTTTGAGAGCTAAGCAGGAGTGTGGGTTACCGACTGCTTAGCAAGTTCAAATAAGGCTGGTCCGTACACAACTTGGAAAAGTGGCAGCCGAGTCGGCTGCAACAAAGGCTCGTTGGTCTAGGGGTATGATTCTCGCTTAGGGTGCGAGAGGTCCCGGGTTCAAATCCCGGACGAGCCCGTGGTGCTTTGGCTCAATGGGTTTCAGAGCTATGCTGGACTTTGATACCGGAACATGAGACGTCGAAAGGAACGAG	300	GENCODE	AGAATAGGGGTTGTACTCCA-GGTAACCCACAC-GTGGTGCTTTGGCTCAATGG-CCGGTATCAAAG	515	413	621	542	645	824	693
2898	ENSG00000064607	SUGP2	AGTCTTGTTCCCAAGAACCA	AGAGTACATAGACCACCTGA	4	1	1	GENE_TARGETING	0	TAATGATGTCAG	AATAGTTGCATC	tRNA_P	0	CCGGCCAACATACC	CTCGTTCCTTTCGA	AACAAA	CCGGCCAACATACCCGTCTCAATGCAAGTCTTGTTCCCAAGAACCAGTTTGAGAGCTAAGCAGGACTGACATCATTAGACTGCTTAGCAAGTTCAAATAAGGCTGGTCCGTACACAACTTGGAAAAGTGGCAGCCGAGTCGGCTGCAACAAAGGCTCGTTGGTCTAGGGGTATGATTCTCGCTTAGGGTGCGAGAGGTCCCGGGTTCAAATCCCGGACGAGCCCAGAGTACATAGACCACCTGAGTTTCAGAGCTATGCTGGAGATGCAACTATTAACATGAGACGTCGAAAGGAACGAG	300	GENCODE	AGTCTTGTTCCCAAGAACCA-TAATGATGTCAG-AGAGTACATAGACCACCTGA-AATAGTTGCATC	117	105	145	186	178	204	212
2899	ENSG00000064607	SUGP2	AGAGGACCCTGCTTACTGGT	AGACTTCCGGCAGAGAGAGT	2	3	2	GENE_TARGETING	0	TATGCAATAACC	TATCACAATCGA	tRNA_P	0	CCGGCCAACATACC	CTCGTTCCTTTCGA	AACAAA	CCGGCCAACATACCCGTCTCAATGCAAGAGGACCCTGCTTACTGGTGTTTGAGAGCTAAGCAGGAGGTTATTGCATAGACTGCTTAGCAAGTTCAAATAAGGCTGGTCCGTACACAACTTGGAAAAGTGGCAGCCGAGTCGGCTGCAACAAAGGCTCGTTGGTCTAGGGGTATGATTCTCGCTTAGGGTGCGAGAGGTCCCGGGTTCAAATCCCGGACGAGCCCAGACTTCCGGCAGAGAGAGTGTTTCAGAGCTATGCTGGATCGATTGTGATAAACATGAGACGTCGAAAGGAACGAG	300	GENCODE	AGAGGACCCTGCTTACTGGT-TATGCAATAACC-AGACTTCCGGCAGAGAGAGT-TATCACAATCGA	481	280	426	610	626	797	455
2900	ENSG00000064651	SLC12A2	AATATACCTGCAGAAATTAG	AATGTTCGTCATTAACTGGT	4	1	1	GENE_TARGETING	0	CGCTGCCATCTG	CAGTACTGACAC	tRNA_Q	0	CCGGCCAACATACC	CTCGTTCCTTTCGA	AACAAA	CCGGCCAACATACCCGTCTCAATGCAAATATACCTGCAGAAATTAGGTTTGAGAGCTAAGCAGGACAGATGGCAGCGGACTGCTTAGCAAGTTCAAATAAGGCTGGTCCGTACACAACTTGGAAAAGTGGCAGCCGAGTCGGCTGCAACAAAGGTTCCATGGTGTAATGGTTAGCACTCTGGACTCTGAATCCAGCGATCCGAGTTCAAATCTCGGTGGAACCTAATGTTCGTCATTAACTGGTGTTTCAGAGCTATGCTGGAGTGTCAGTACTGAACATGAGACGTCGAAAGGAACGAG	300	GENCODE	AATATACCTGCAGAAATTAG-CGCTGCCATCTG-AATGTTCGTCATTAACTGGT-CAGTACTGACAC	147	83	139	122	127	177	116
2901	ENSG00000064651	SLC12A2	GGGGACACGGTGCTGAGCGA	GTAGGAATTGCAGTATCTGT	3	2	2	GENE_TARGETING	0	GACGTGCTGCTT	AAATTGTGATCC	tRNA_A	0	CCGGCCAACATACC	CTCGTTCCTTTCGA	AACAAA	CCGGCCAACATACCCGTCTCAATGCAGGGGACACGGTGCTGAGCGAGTTTGAGAGCTAAGCAGGAAAGCAGCACGTCGACTGCTTAGCAAGTTCAAATAAGGCTGGTCCGTACACAACTTGGAAAAGTGGCAGCCGAGTCGGCTGCAACAAAGGGGGTATAGCTCAGTGGTAGAGCGCGTGCTTAGCATGCACGAGGTCCTGGGTTCGATCCCCAGTACCTCCAGTAGGAATTGCAGTATCTGTGTTTCAGAGCTATGCTGGAGGATCACAATTTAACATGAGACGTCGAAAGGAACGAG	300	GENCODE	GGGGACACGGTGCTGAGCGA-GACGTGCTGCTT-GTAGGAATTGCAGTATCTGT-AAATTGTGATCC	192	129	254	256	228	347	302
2902	ENSG00000064652	SNX24	AGGAAATCAAGAAACAGTTT	AAGATAGAAGTGCTAATGAA	4	1	1	GENE_TARGETING	0	GAAATTCGTTGG	AATCCGTTGAAA	tRNA_Q	0	CCGGCCAACATACC	CTCGTTCCTTTCGA	AACAAA	CCGGCCAACATACCCGTCTCAATGCAAGGAAATCAAGAAACAGTTTGTTTGAGAGCTAAGCAGGACCAACGAATTTCGACTGCTTAGCAAGTTCAAATAAGGCTGGTCCGTACACAACTTGGAAAAGTGGCAGCCGAGTCGGCTGCAACAAAGGTTCCATGGTGTAATGGTTAGCACTCTGGACTCTGAATCCAGCGATCCGAGTTCAAATCTCGGTGGAACCTAAGATAGAAGTGCTAATGAAGTTTCAGAGCTATGCTGGATTTCAACGGATTAACATGAGACGTCGAAAGGAACGAG	300	GENCODE	AGGAAATCAAGAAACAGTTT-GAAATTCGTTGG-AAGATAGAAGTGCTAATGAA-AATCCGTTGAAA	94	75	114	102	140	185	207
2903	ENSG00000064652	SNX24	GAACTGGGTCCCCAAAGTCT	CTACCGTGTATCCCCGCTCC	3	2	2	GENE_TARGETING	0	CTAACTCGAATC	CATTTGTTCGCG	tRNA_Q	0	CCGGCCAACATACC	CTCGTTCCTTTCGA	AACAAA	CCGGCCAACATACCCGTCTCAATGCAGAACTGGGTCCCCAAAGTCTGTTTGAGAGCTAAGCAGGAGATTCGAGTTAGGACTGCTTAGCAAGTTCAAATAAGGCTGGTCCGTACACAACTTGGAAAAGTGGCAGCCGAGTCGGCTGCAACAAAGGTTCCATGGTGTAATGGTTAGCACTCTGGACTCTGAATCCAGCGATCCGAGTTCAAATCTCGGTGGAACCTCTACCGTGTATCCCCGCTCCGTTTCAGAGCTATGCTGGACGCGAACAAATGAACATGAGACGTCGAAAGGAACGAG	300	GENCODE	GAACTGGGTCCCCAAAGTCT-CTAACTCGAATC-CTACCGTGTATCCCCGCTCC-CATTTGTTCGCG	103	84	126	169	91	212	156
2904	ENSG00000064655	EYA2	GAGGTGGGTAAGCTGTATAG	CAGGACTATCCTTCCTACCC	4	1	1	GENE_TARGETING	0	TTTGTTCGTGTT	AAGCCTACGCCG	tRNA_A	0	CCGGCCAACATACC	CTCGTTCCTTTCGA	AACAAA	CCGGCCAACATACCCGTCTCAATGCAGAGGTGGGTAAGCTGTATAGGTTTGAGAGCTAAGCAGGAAACACGAACAAAGACTGCTTAGCAAGTTCAAATAAGGCTGGTCCGTACACAACTTGGAAAAGTGGCAGCCGAGTCGGCTGCAACAAAGGGGGTATAGCTCAGTGGTAGAGCGCGTGCTTAGCATGCACGAGGTCCTGGGTTCGATCCCCAGTACCTCCACAGGACTATCCTTCCTACCCGTTTCAGAGCTATGCTGGACGGCGTAGGCTTAACATGAGACGTCGAAAGGAACGAG	300	GENCODE	GAGGTGGGTAAGCTGTATAG-TTTGTTCGTGTT-CAGGACTATCCTTCCTACCC-AAGCCTACGCCG	84	56	58	51	71	84	62
2905	ENSG00000064655	EYA2	TGGACTCTGAGTGACAGACA	AGAACAGATGTGTATCTGCA	2	3	2	GENE_TARGETING	0	GTTCGTGGTGGG	CGCAACAACGCG	tRNA_P	0	CCGGCCAACATACC	CTCGTTCCTTTCGA	AACAAA	CCGGCCAACATACCCGTCTCAATGCATGGACTCTGAGTGACAGACAGTTTGAGAGCTAAGCAGGACCCACCACGAACGACTGCTTAGCAAGTTCAAATAAGGCTGGTCCGTACACAACTTGGAAAAGTGGCAGCCGAGTCGGCTGCAACAAAGGCTCGTTGGTCTAGGGGTATGATTCTCGCTTAGGGTGCGAGAGGTCCCGGGTTCAAATCCCGGACGAGCCCAGAACAGATGTGTATCTGCAGTTTCAGAGCTATGCTGGACGCGTTGTTGCGAACATGAGACGTCGAAAGGAACGAG	300	GENCODE	TGGACTCTGAGTGACAGACA-GTTCGTGGTGGG-AGAACAGATGTGTATCTGCA-CGCAACAACGCG	101	69	94	105	122	129	104
2906	ENSG00000064666	CNN2	GAGCTCCGCACCTGGATCGA	TGTCGGCCGAGGTCAAGAAC	1	4	1	GENE_TARGETING	0	TCCGGAGGTAAT	TCCCAAAGCCGT	tRNA_Q	0	CCGGCCAACATACC	CTCGTTCCTTTCGA	AACAAA	CCGGCCAACATACCCGTCTCAATGCAGAGCTCCGCACCTGGATCGAGTTTGAGAGCTAAGCAGGAATTACCTCCGGAGACTGCTTAGCAAGTTCAAATAAGGCTGGTCCGTACACAACTTGGAAAAGTGGCAGCCGAGTCGGCTGCAACAAAGGTTCCATGGTGTAATGGTTAGCACTCTGGACTCTGAATCCAGCGATCCGAGTTCAAATCTCGGTGGAACCTTGTCGGCCGAGGTCAAGAACGTTTCAGAGCTATGCTGGAACGGCTTTGGGAAACATGAGACGTCGAAAGGAACGAG	300	GENCODE	GAGCTCCGCACCTGGATCGA-TCCGGAGGTAAT-TGTCGGCCGAGGTCAAGAAC-TCCCAAAGCCGT	96	43	65	110	126	145	104
2907	ENSG00000064666	CNN2	TGCGTCATCGGGCTGCAGGT	TGGCCTCGAACAGGTCCACA	3	2	2	GENE_TARGETING	0	GGGCGCCTATAC	GCTATTCTGTTC	tRNA_P	0	CCGGCCAACATACC	CTCGTTCCTTTCGA	AACAAA	CCGGCCAACATACCCGTCTCAATGCATGCGTCATCGGGCTGCAGGTGTTTGAGAGCTAAGCAGGAGTATAGGCGCCCGACTGCTTAGCAAGTTCAAATAAGGCTGGTCCGTACACAACTTGGAAAAGTGGCAGCCGAGTCGGCTGCAACAAAGGCTCGTTGGTCTAGGGGTATGATTCTCGCTTAGGGTGCGAGAGGTCCCGGGTTCAAATCCCGGACGAGCCCTGGCCTCGAACAGGTCCACAGTTTCAGAGCTATGCTGGAGAACAGAATAGCAACATGAGACGTCGAAAGGAACGAG	300	GENCODE	TGCGTCATCGGGCTGCAGGT-GGGCGCCTATAC-TGGCCTCGAACAGGTCCACA-GCTATTCTGTTC	357	205	542	475	437	624	434
2908	ENSG00000064687	ABCA7	TGTACTGAGGACAGACGCCC	AGTAGCCGGAGCCCAGGTGA	4	1	1	GENE_TARGETING	0	GGCCATAACTCC	CCATTTCCAATC	tRNA_Q	0	CCGGCCAACATACC	CTCGTTCCTTTCGA	AACAAA	CCGGCCAACATACCCGTCTCAATGCATGTACTGAGGACAGACGCCCGTTTGAGAGCTAAGCAGGAGGAGTTATGGCCGACTGCTTAGCAAGTTCAAATAAGGCTGGTCCGTACACAACTTGGAAAAGTGGCAGCCGAGTCGGCTGCAACAAAGGTTCCATGGTGTAATGGTTAGCACTCTGGACTCTGAATCCAGCGATCCGAGTTCAAATCTCGGTGGAACCTAGTAGCCGGAGCCCAGGTGAGTTTCAGAGCTATGCTGGAGATTGGAAATGGAACATGAGACGTCGAAAGGAACGAG	300	GENCODE	TGTACTGAGGACAGACGCCC-GGCCATAACTCC-AGTAGCCGGAGCCCAGGTGA-CCATTTCCAATC	189	203	224	332	317	255	228
2909	ENSG00000064687	ABCA7	AGTAGATCCAGGCCAGCGTC	AGTACGGGATCCCTGAACCA	3	2	2	GENE_TARGETING	0	ATTGTTGACGGT	ATCAAAGTAGGA	tRNA_A	0	CCGGCCAACATACC	CTCGTTCCTTTCGA	AACAAA	CCGGCCAACATACCCGTCTCAATGCAAGTAGATCCAGGCCAGCGTCGTTTGAGAGCTAAGCAGGAACCGTCAACAATGACTGCTTAGCAAGTTCAAATAAGGCTGGTCCGTACACAACTTGGAAAAGTGGCAGCCGAGTCGGCTGCAACAAAGGGGGTATAGCTCAGTGGTAGAGCGCGTGCTTAGCATGCACGAGGTCCTGGGTTCGATCCCCAGTACCTCCAAGTACGGGATCCCTGAACCAGTTTCAGAGCTATGCTGGATCCTACTTTGATAACATGAGACGTCGAAAGGAACGAG	300	GENCODE	AGTAGATCCAGGCCAGCGTC-ATTGTTGACGGT-AGTACGGGATCCCTGAACCA-ATCAAAGTAGGA	300	207	363	383	389	494	303
2910	ENSG00000064692	SNCAIP	AGAAGGACAGATCTCTCTCC	ATGCTGTGAGGCTACGTGAA	4	1	1	GENE_TARGETING	0	GATCTGGACTTA	ATCTGTTCTCGT	tRNA_P	0	CCGGCCAACATACC	CTCGTTCCTTTCGA	AACAAA	CCGGCCAACATACCCGTCTCAATGCAAGAAGGACAGATCTCTCTCCGTTTGAGAGCTAAGCAGGATAAGTCCAGATCGACTGCTTAGCAAGTTCAAATAAGGCTGGTCCGTACACAACTTGGAAAAGTGGCAGCCGAGTCGGCTGCAACAAAGGCTCGTTGGTCTAGGGGTATGATTCTCGCTTAGGGTGCGAGAGGTCCCGGGTTCAAATCCCGGACGAGCCCATGCTGTGAGGCTACGTGAAGTTTCAGAGCTATGCTGGAACGAGAACAGATAACATGAGACGTCGAAAGGAACGAG	300	GENCODE	AGAAGGACAGATCTCTCTCC-GATCTGGACTTA-ATGCTGTGAGGCTACGTGAA-ATCTGTTCTCGT	300	238	285	302	386	398	294
2911	ENSG00000064692	SNCAIP	GGAGCACTACGACCTCGACA	TGCAGGTCTCCACCACCACC	3	2	2	GENE_TARGETING	0	GCTTGTATTCCT	GCTTCCTCATAC	tRNA_A	0	CCGGCCAACATACC	CTCGTTCCTTTCGA	AACAAA	CCGGCCAACATACCCGTCTCAATGCAGGAGCACTACGACCTCGACAGTTTGAGAGCTAAGCAGGAAGGAATACAAGCGACTGCTTAGCAAGTTCAAATAAGGCTGGTCCGTACACAACTTGGAAAAGTGGCAGCCGAGTCGGCTGCAACAAAGGGGGTATAGCTCAGTGGTAGAGCGCGTGCTTAGCATGCACGAGGTCCTGGGTTCGATCCCCAGTACCTCCATGCAGGTCTCCACCACCACCGTTTCAGAGCTATGCTGGAGTATGAGGAAGCAACATGAGACGTCGAAAGGAACGAG	300	GENCODE	GGAGCACTACGACCTCGACA-GCTTGTATTCCT-TGCAGGTCTCCACCACCACC-GCTTCCTCATAC	93	59	179	121	103	87	106
2912	ENSG00000064703	DDX20	AACAAGAGAGTCCAAAGCTA	GAACTTGACTACTTGAACCC	4	1	1	GENE_TARGETING	0	CTCCACGTCATC	CAAATCCGTTAG	tRNA_P	0	CCGGCCAACATACC	CTCGTTCCTTTCGA	AACAAA	CCGGCCAACATACCCGTCTCAATGCAAACAAGAGAGTCCAAAGCTAGTTTGAGAGCTAAGCAGGAGATGACGTGGAGGACTGCTTAGCAAGTTCAAATAAGGCTGGTCCGTACACAACTTGGAAAAGTGGCAGCCGAGTCGGCTGCAACAAAGGCTCGTTGGTCTAGGGGTATGATTCTCGCTTAGGGTGCGAGAGGTCCCGGGTTCAAATCCCGGACGAGCCCGAACTTGACTACTTGAACCCGTTTCAGAGCTATGCTGGACTAACGGATTTGAACATGAGACGTCGAAAGGAACGAG	300	GENCODE	AACAAGAGAGTCCAAAGCTA-CTCCACGTCATC-GAACTTGACTACTTGAACCC-CAAATCCGTTAG	158	96	253	185	196	247	277
2913	ENSG00000064703	DDX20	AAGCAGCAGTGACTCGAAGT	ATGTATGTCTCCCAATCCAA	3	2	2	GENE_TARGETING	0	GCAAAGCTTTAA	ATGAATGACAGC	tRNA_A	0	CCGGCCAACATACC	CTCGTTCCTTTCGA	AACAAA	CCGGCCAACATACCCGTCTCAATGCAAAGCAGCAGTGACTCGAAGTGTTTGAGAGCTAAGCAGGATTAAAGCTTTGCGACTGCTTAGCAAGTTCAAATAAGGCTGGTCCGTACACAACTTGGAAAAGTGGCAGCCGAGTCGGCTGCAACAAAGGGGGTATAGCTCAGTGGTAGAGCGCGTGCTTAGCATGCACGAGGTCCTGGGTTCGATCCCCAGTACCTCCAATGTATGTCTCCCAATCCAAGTTTCAGAGCTATGCTGGAGCTGTCATTCATAACATGAGACGTCGAAAGGAACGAG	300	GENCODE	AAGCAGCAGTGACTCGAAGT-GCAAAGCTTTAA-ATGTATGTCTCCCAATCCAA-ATGAATGACAGC	119	93	195	179	199	181	183
2914	ENSG00000064726	BTBD1	CACGTCCGGCAGCTCGATCT	GTTCCCACTGATGACAATTG	1	4	1	GENE_TARGETING	0	CCATTCACCGTG	CACGGGTAACGC	tRNA_A	0	CCGGCCAACATACC	CTCGTTCCTTTCGA	AACAAA	CCGGCCAACATACCCGTCTCAATGCACACGTCCGGCAGCTCGATCTGTTTGAGAGCTAAGCAGGACACGGTGAATGGGACTGCTTAGCAAGTTCAAATAAGGCTGGTCCGTACACAACTTGGAAAAGTGGCAGCCGAGTCGGCTGCAACAAAGGGGGTATAGCTCAGTGGTAGAGCGCGTGCTTAGCATGCACGAGGTCCTGGGTTCGATCCCCAGTACCTCCAGTTCCCACTGATGACAATTGGTTTCAGAGCTATGCTGGAGCGTTACCCGTGAACATGAGACGTCGAAAGGAACGAG	300	GENCODE	CACGTCCGGCAGCTCGATCT-CCATTCACCGTG-GTTCCCACTGATGACAATTG-CACGGGTAACGC	46	40	65	56	103	97	94
2915	ENSG00000064726	BTBD1	TGGATGCAATAAGTGCAGAA	ATTATCTGCCCTAAGATGTT	3	2	2	GENE_TARGETING	0	ATTCTGATAACG	ATTCATGAATGC	tRNA_A	0	CCGGCCAACATACC	CTCGTTCCTTTCGA	AACAAA	CCGGCCAACATACCCGTCTCAATGCATGGATGCAATAAGTGCAGAAGTTTGAGAGCTAAGCAGGACGTTATCAGAATGACTGCTTAGCAAGTTCAAATAAGGCTGGTCCGTACACAACTTGGAAAAGTGGCAGCCGAGTCGGCTGCAACAAAGGGGGTATAGCTCAGTGGTAGAGCGCGTGCTTAGCATGCACGAGGTCCTGGGTTCGATCCCCAGTACCTCCAATTATCTGCCCTAAGATGTTGTTTCAGAGCTATGCTGGAGCATTCATGAATAACATGAGACGTCGAAAGGAACGAG	300	GENCODE	TGGATGCAATAAGTGCAGAA-ATTCTGATAACG-ATTATCTGCCCTAAGATGTT-ATTCATGAATGC	89	58	58	105	116	227	82
2916	ENSG00000064763	FAR2	CATAAGCAAGAGCTGCCGGG	AGATTGACGACTGTATCAAC	1	4	1	GENE_TARGETING	0	GTTCTGCTAGCG	AACGCCTTATCT	tRNA_Q	0	CCGGCCAACATACC	CTCGTTCCTTTCGA	AACAAA	CCGGCCAACATACCCGTCTCAATGCACATAAGCAAGAGCTGCCGGGGTTTGAGAGCTAAGCAGGACGCTAGCAGAACGACTGCTTAGCAAGTTCAAATAAGGCTGGTCCGTACACAACTTGGAAAAGTGGCAGCCGAGTCGGCTGCAACAAAGGTTCCATGGTGTAATGGTTAGCACTCTGGACTCTGAATCCAGCGATCCGAGTTCAAATCTCGGTGGAACCTAGATTGACGACTGTATCAACGTTTCAGAGCTATGCTGGAAGATAAGGCGTTAACATGAGACGTCGAAAGGAACGAG	300	GENCODE	CATAAGCAAGAGCTGCCGGG-GTTCTGCTAGCG-AGATTGACGACTGTATCAAC-AACGCCTTATCT	276	212	266	410	422	506	356
2917	ENSG00000064763	FAR2	ATACCTTACTGTCTAGGATC	CAATATTTATACCTACACCA	3	2	2	GENE_TARGETING	0	TTGTGGGTTACC	TAAGGGTTGCTG	tRNA_Q	0	CCGGCCAACATACC	CTCGTTCCTTTCGA	AACAAA	CCGGCCAACATACCCGTCTCAATGCAATACCTTACTGTCTAGGATCGTTTGAGAGCTAAGCAGGAGGTAACCCACAAGACTGCTTAGCAAGTTCAAATAAGGCTGGTCCGTACACAACTTGGAAAAGTGGCAGCCGAGTCGGCTGCAACAAAGGTTCCATGGTGTAATGGTTAGCACTCTGGACTCTGAATCCAGCGATCCGAGTTCAAATCTCGGTGGAACCTCAATATTTATACCTACACCAGTTTCAGAGCTATGCTGGACAGCAACCCTTAAACATGAGACGTCGAAAGGAACGAG	300	GENCODE	ATACCTTACTGTCTAGGATC-TTGTGGGTTACC-CAATATTTATACCTACACCA-TAAGGGTTGCTG	295	265	327	411	478	573	394
2918	ENSG00000064787	BCAS1	GAGAAGCGTGGGATCCCTGG	ATGCTCTCTCGGCCTGTACC	1	4	1	GENE_TARGETING	0	TCCGGCTAAGAC	TCAGACTTGGGT	tRNA_P	0	CCGGCCAACATACC	CTCGTTCCTTTCGA	AACAAA	CCGGCCAACATACCCGTCTCAATGCAGAGAAGCGTGGGATCCCTGGGTTTGAGAGCTAAGCAGGAGTCTTAGCCGGAGACTGCTTAGCAAGTTCAAATAAGGCTGGTCCGTACACAACTTGGAAAAGTGGCAGCCGAGTCGGCTGCAACAAAGGCTCGTTGGTCTAGGGGTATGATTCTCGCTTAGGGTGCGAGAGGTCCCGGGTTCAAATCCCGGACGAGCCCATGCTCTCTCGGCCTGTACCGTTTCAGAGCTATGCTGGAACCCAAGTCTGAAACATGAGACGTCGAAAGGAACGAG	300	GENCODE	GAGAAGCGTGGGATCCCTGG-TCCGGCTAAGAC-ATGCTCTCTCGGCCTGTACC-TCAGACTTGGGT	418	300	492	425	556	542	616
2919	ENSG00000064787	BCAS1	AAAAGCACCTGGATAGCCCC	TACATCCCAGGAGACCCAAG	2	3	2	GENE_TARGETING	0	TACCGAATGGGA	CGCCCGAGAAGT	tRNA_P	0	CCGGCCAACATACC	CTCGTTCCTTTCGA	AACAAA	CCGGCCAACATACCCGTCTCAATGCAAAAAGCACCTGGATAGCCCCGTTTGAGAGCTAAGCAGGATCCCATTCGGTAGACTGCTTAGCAAGTTCAAATAAGGCTGGTCCGTACACAACTTGGAAAAGTGGCAGCCGAGTCGGCTGCAACAAAGGCTCGTTGGTCTAGGGGTATGATTCTCGCTTAGGGTGCGAGAGGTCCCGGGTTCAAATCCCGGACGAGCCCTACATCCCAGGAGACCCAAGGTTTCAGAGCTATGCTGGAACTTCTCGGGCGAACATGAGACGTCGAAAGGAACGAG	300	GENCODE	AAAAGCACCTGGATAGCCCC-TACCGAATGGGA-TACATCCCAGGAGACCCAAG-CGCCCGAGAAGT	319	257	336	346	477	567	387
2920	ENSG00000064835	POU1F1	AGTACCTGTAGACATCACAT	GCTTGAAATCAGCAGCTGTG	1	4	1	GENE_TARGETING	0	GAAACACTTGTC	ATTGACACAAGA	tRNA_P	0	CCGGCCAACATACC	CTCGTTCCTTTCGA	AACAAA	CCGGCCAACATACCCGTCTCAATGCAAGTACCTGTAGACATCACATGTTTGAGAGCTAAGCAGGAGACAAGTGTTTCGACTGCTTAGCAAGTTCAAATAAGGCTGGTCCGTACACAACTTGGAAAAGTGGCAGCCGAGTCGGCTGCAACAAAGGCTCGTTGGTCTAGGGGTATGATTCTCGCTTAGGGTGCGAGAGGTCCCGGGTTCAAATCCCGGACGAGCCCGCTTGAAATCAGCAGCTGTGGTTTCAGAGCTATGCTGGATCTTGTGTCAATAACATGAGACGTCGAAAGGAACGAG	300	GENCODE	AGTACCTGTAGACATCACAT-GAAACACTTGTC-GCTTGAAATCAGCAGCTGTG-ATTGACACAAGA	67	49	65	57	97	95	118
2921	ENSG00000064835	POU1F1	AGAGCCATGCACAGCTGCCA	GCCATCAACCTATGGAGTGA	2	3	2	GENE_TARGETING	0	CGTTTAACCCAC	ACGCCCTATCTA	tRNA_A	0	CCGGCCAACATACC	CTCGTTCCTTTCGA	AACAAA	CCGGCCAACATACCCGTCTCAATGCAAGAGCCATGCACAGCTGCCAGTTTGAGAGCTAAGCAGGAGTGGGTTAAACGGACTGCTTAGCAAGTTCAAATAAGGCTGGTCCGTACACAACTTGGAAAAGTGGCAGCCGAGTCGGCTGCAACAAAGGGGGTATAGCTCAGTGGTAGAGCGCGTGCTTAGCATGCACGAGGTCCTGGGTTCGATCCCCAGTACCTCCAGCCATCAACCTATGGAGTGAGTTTCAGAGCTATGCTGGATAGATAGGGCGTAACATGAGACGTCGAAAGGAACGAG	300	GENCODE	AGAGCCATGCACAGCTGCCA-CGTTTAACCCAC-GCCATCAACCTATGGAGTGA-ACGCCCTATCTA	390	323	382	397	607	722	562
2922	ENSG00000064886	CHI3L2	AAAGTAGCAAACCAGTTTGT	GTGGGGTACTGGATACATAA	4	1	1	GENE_TARGETING	0	TGAATACCGTTC	GGTGTGTAGAAA	tRNA_A	0	CCGGCCAACATACC	CTCGTTCCTTTCGA	AACAAA	CCGGCCAACATACCCGTCTCAATGCAAAAGTAGCAAACCAGTTTGTGTTTGAGAGCTAAGCAGGAGAACGGTATTCAGACTGCTTAGCAAGTTCAAATAAGGCTGGTCCGTACACAACTTGGAAAAGTGGCAGCCGAGTCGGCTGCAACAAAGGGGGTATAGCTCAGTGGTAGAGCGCGTGCTTAGCATGCACGAGGTCCTGGGTTCGATCCCCAGTACCTCCAGTGGGGTACTGGATACATAAGTTTCAGAGCTATGCTGGATTTCTACACACCAACATGAGACGTCGAAAGGAACGAG	300	GENCODE	AAAGTAGCAAACCAGTTTGT-TGAATACCGTTC-GTGGGGTACTGGATACATAA-GGTGTGTAGAAA	377	265	288	438	467	547	487
2923	ENSG00000064886	CHI3L2	AATAGATGAGATGAGAGCAT	ATGTAGAAGAATCCACCATA	2	3	2	GENE_TARGETING	0	TACAAACCACCG	AGTCCAGAACCA	tRNA_Q	0	CCGGCCAACATACC	CTCGTTCCTTTCGA	AACAAA	CCGGCCAACATACCCGTCTCAATGCAAATAGATGAGATGAGAGCATGTTTGAGAGCTAAGCAGGACGGTGGTTTGTAGACTGCTTAGCAAGTTCAAATAAGGCTGGTCCGTACACAACTTGGAAAAGTGGCAGCCGAGTCGGCTGCAACAAAGGTTCCATGGTGTAATGGTTAGCACTCTGGACTCTGAATCCAGCGATCCGAGTTCAAATCTCGGTGGAACCTATGTAGAAGAATCCACCATAGTTTCAGAGCTATGCTGGATGGTTCTGGACTAACATGAGACGTCGAAAGGAACGAG	300	GENCODE	AATAGATGAGATGAGAGCAT-TACAAACCACCG-ATGTAGAAGAATCCACCATA-AGTCCAGAACCA	246	202	189	288	316	393	364
2924	ENSG00000064932	SBNO2	GAGATGAGGAAGACATACTC	GGAACTGCCAGTCAACACCC	1	4	1	GENE_TARGETING	0	CAACCCTCCGAG	ATCGGGCAATCG	tRNA_P	0	CCGGCCAACATACC	CTCGTTCCTTTCGA	AACAAA	CCGGCCAACATACCCGTCTCAATGCAGAGATGAGGAAGACATACTCGTTTGAGAGCTAAGCAGGACTCGGAGGGTTGGACTGCTTAGCAAGTTCAAATAAGGCTGGTCCGTACACAACTTGGAAAAGTGGCAGCCGAGTCGGCTGCAACAAAGGCTCGTTGGTCTAGGGGTATGATTCTCGCTTAGGGTGCGAGAGGTCCCGGGTTCAAATCCCGGACGAGCCCGGAACTGCCAGTCAACACCCGTTTCAGAGCTATGCTGGACGATTGCCCGATAACATGAGACGTCGAAAGGAACGAG	300	GENCODE	GAGATGAGGAAGACATACTC-CAACCCTCCGAG-GGAACTGCCAGTCAACACCC-ATCGGGCAATCG	130	94	107	176	163	159	147
2925	ENSG00000064932	SBNO2	GTGTCACCGTACTTGATCTG	GTCCATGGCCACGATCTCCA	3	2	2	GENE_TARGETING	0	AGAGCCCAAGAC	CCCGCATTTCCA	tRNA_A	0	CCGGCCAACATACC	CTCGTTCCTTTCGA	AACAAA	CCGGCCAACATACCCGTCTCAATGCAGTGTCACCGTACTTGATCTGGTTTGAGAGCTAAGCAGGAGTCTTGGGCTCTGACTGCTTAGCAAGTTCAAATAAGGCTGGTCCGTACACAACTTGGAAAAGTGGCAGCCGAGTCGGCTGCAACAAAGGGGGTATAGCTCAGTGGTAGAGCGCGTGCTTAGCATGCACGAGGTCCTGGGTTCGATCCCCAGTACCTCCAGTCCATGGCCACGATCTCCAGTTTCAGAGCTATGCTGGATGGAAATGCGGGAACATGAGACGTCGAAAGGAACGAG	300	GENCODE	GTGTCACCGTACTTGATCTG-AGAGCCCAAGAC-GTCCATGGCCACGATCTCCA-CCCGCATTTCCA	409	261	459	525	639	513	574
2926	ENSG00000064933	PMS1	AGATAACGGGGAGGGTATCA	AAATCCTAAGACTAGTTTAG	1	4	1	GENE_TARGETING	0	TTAAATCGGAGG	CCCGAAGCTCTT	tRNA_Q	0	CCGGCCAACATACC	CTCGTTCCTTTCGA	AACAAA	CCGGCCAACATACCCGTCTCAATGCAAGATAACGGGGAGGGTATCAGTTTGAGAGCTAAGCAGGACCTCCGATTTAAGACTGCTTAGCAAGTTCAAATAAGGCTGGTCCGTACACAACTTGGAAAAGTGGCAGCCGAGTCGGCTGCAACAAAGGTTCCATGGTGTAATGGTTAGCACTCTGGACTCTGAATCCAGCGATCCGAGTTCAAATCTCGGTGGAACCTAAATCCTAAGACTAGTTTAGGTTTCAGAGCTATGCTGGAAAGAGCTTCGGGAACATGAGACGTCGAAAGGAACGAG	300	GENCODE	AGATAACGGGGAGGGTATCA-TTAAATCGGAGG-AAATCCTAAGACTAGTTTAG-CCCGAAGCTCTT	233	192	255	234	293	365	299
2927	ENSG00000064933	PMS1	ATACCTGAGATTCTTCAGAG	ACTGCCATCTAAAACATACT	2	3	2	GENE_TARGETING	0	TCTAGGCACGAT	ATCTATCAAGGA	tRNA_Q	0	CCGGCCAACATACC	CTCGTTCCTTTCGA	AACAAA	CCGGCCAACATACCCGTCTCAATGCAATACCTGAGATTCTTCAGAGGTTTGAGAGCTAAGCAGGAATCGTGCCTAGAGACTGCTTAGCAAGTTCAAATAAGGCTGGTCCGTACACAACTTGGAAAAGTGGCAGCCGAGTCGGCTGCAACAAAGGTTCCATGGTGTAATGGTTAGCACTCTGGACTCTGAATCCAGCGATCCGAGTTCAAATCTCGGTGGAACCTACTGCCATCTAAAACATACTGTTTCAGAGCTATGCTGGATCCTTGATAGATAACATGAGACGTCGAAAGGAACGAG	300	GENCODE	ATACCTGAGATTCTTCAGAG-TCTAGGCACGAT-ACTGCCATCTAAAACATACT-ATCTATCAAGGA	161	115	131	227	337	238	242
2928	ENSG00000064961	HMG20B	GATGTGCACGGAGAAGATCC	AGAGAAGCAGCAGTACATGA	4	1	1	GENE_TARGETING	0	TACCTTAAGAAG	CCTATCACCACC	tRNA_A	0	CCGGCCAACATACC	CTCGTTCCTTTCGA	AACAAA	CCGGCCAACATACCCGTCTCAATGCAGATGTGCACGGAGAAGATCCGTTTGAGAGCTAAGCAGGACTTCTTAAGGTAGACTGCTTAGCAAGTTCAAATAAGGCTGGTCCGTACACAACTTGGAAAAGTGGCAGCCGAGTCGGCTGCAACAAAGGGGGTATAGCTCAGTGGTAGAGCGCGTGCTTAGCATGCACGAGGTCCTGGGTTCGATCCCCAGTACCTCCAAGAGAAGCAGCAGTACATGAGTTTCAGAGCTATGCTGGAGGTGGTGATAGGAACATGAGACGTCGAAAGGAACGAG	300	GENCODE	GATGTGCACGGAGAAGATCC-TACCTTAAGAAG-AGAGAAGCAGCAGTACATGA-CCTATCACCACC	168	99	125	162	287	237	140
2929	ENSG00000064961	HMG20B	CCCGAGATCACCAAGATGCT	GAGTTCTTGGACCAAAACAA	2	3	2	GENE_TARGETING	0	GACCGCCGTAAA	ACAGATTTCAGG	tRNA_A	0	CCGGCCAACATACC	CTCGTTCCTTTCGA	AACAAA	CCGGCCAACATACCCGTCTCAATGCACCCGAGATCACCAAGATGCTGTTTGAGAGCTAAGCAGGATTTACGGCGGTCGACTGCTTAGCAAGTTCAAATAAGGCTGGTCCGTACACAACTTGGAAAAGTGGCAGCCGAGTCGGCTGCAACAAAGGGGGTATAGCTCAGTGGTAGAGCGCGTGCTTAGCATGCACGAGGTCCTGGGTTCGATCCCCAGTACCTCCAGAGTTCTTGGACCAAAACAAGTTTCAGAGCTATGCTGGACCTGAAATCTGTAACATGAGACGTCGAAAGGAACGAG	300	GENCODE	CCCGAGATCACCAAGATGCT-GACCGCCGTAAA-GAGTTCTTGGACCAAAACAA-ACAGATTTCAGG	145	133	90	193	284	217	185
2930	ENSG00000064989	CALCRL	TAACACCCACGAGAAAGTGA	ATGGATAATGTAGAGGAGAT	4	1	1	GENE_TARGETING	0	TGCCGTTCTTTA	GCTGATAATTCA	tRNA_P	0	CCGGCCAACATACC	CTCGTTCCTTTCGA	AACAAA	CCGGCCAACATACCCGTCTCAATGCATAACACCCACGAGAAAGTGAGTTTGAGAGCTAAGCAGGATAAAGAACGGCAGACTGCTTAGCAAGTTCAAATAAGGCTGGTCCGTACACAACTTGGAAAAGTGGCAGCCGAGTCGGCTGCAACAAAGGCTCGTTGGTCTAGGGGTATGATTCTCGCTTAGGGTGCGAGAGGTCCCGGGTTCAAATCCCGGACGAGCCCATGGATAATGTAGAGGAGATGTTTCAGAGCTATGCTGGATGAATTATCAGCAACATGAGACGTCGAAAGGAACGAG	300	GENCODE	TAACACCCACGAGAAAGTGA-TGCCGTTCTTTA-ATGGATAATGTAGAGGAGAT-GCTGATAATTCA	164	119	144	169	187	292	162
2931	ENSG00000064989	CALCRL	CCAGCAGAGCCATCCATCCC	CCTACACACACTCATTGTGG	3	2	2	GENE_TARGETING	0	CGAATGTACTAG	CCATCATCGCCA	tRNA_Q	0	CCGGCCAACATACC	CTCGTTCCTTTCGA	AACAAA	CCGGCCAACATACCCGTCTCAATGCACCAGCAGAGCCATCCATCCCGTTTGAGAGCTAAGCAGGACTAGTACATTCGGACTGCTTAGCAAGTTCAAATAAGGCTGGTCCGTACACAACTTGGAAAAGTGGCAGCCGAGTCGGCTGCAACAAAGGTTCCATGGTGTAATGGTTAGCACTCTGGACTCTGAATCCAGCGATCCGAGTTCAAATCTCGGTGGAACCTCCTACACACACTCATTGTGGGTTTCAGAGCTATGCTGGATGGCGATGATGGAACATGAGACGTCGAAAGGAACGAG	300	GENCODE	CCAGCAGAGCCATCCATCCC-CGAATGTACTAG-CCTACACACACTCATTGTGG-CCATCATCGCCA	354	260	286	433	461	534	511
2932	ENSG00000064995	TAF11	AAGCTGATCCAGTCCATCAC	TCGCCGCTCAGCTTTCCCTA	4	1	1	GENE_TARGETING	0	CAGGTTTCTTAC	CAACGGACTGAG	tRNA_Q	0	CCGGCCAACATACC	CTCGTTCCTTTCGA	AACAAA	CCGGCCAACATACCCGTCTCAATGCAAAGCTGATCCAGTCCATCACGTTTGAGAGCTAAGCAGGAGTAAGAAACCTGGACTGCTTAGCAAGTTCAAATAAGGCTGGTCCGTACACAACTTGGAAAAGTGGCAGCCGAGTCGGCTGCAACAAAGGTTCCATGGTGTAATGGTTAGCACTCTGGACTCTGAATCCAGCGATCCGAGTTCAAATCTCGGTGGAACCTTCGCCGCTCAGCTTTCCCTAGTTTCAGAGCTATGCTGGACTCAGTCCGTTGAACATGAGACGTCGAAAGGAACGAG	300	GENCODE	AAGCTGATCCAGTCCATCAC-CAGGTTTCTTAC-TCGCCGCTCAGCTTTCCCTA-CAACGGACTGAG	99	83	55	135	194	201	101
2933	ENSG00000064995	TAF11	CATCGGTGTCGGTAGCCCCC	GCAGCGGAGGAAGGCGAGGT	2	3	2	GENE_TARGETING	0	GTAAGCGGACGC	GAAAGTAGCATA	tRNA_Q	0	CCGGCCAACATACC	CTCGTTCCTTTCGA	AACAAA	CCGGCCAACATACCCGTCTCAATGCACATCGGTGTCGGTAGCCCCCGTTTGAGAGCTAAGCAGGAGCGTCCGCTTACGACTGCTTAGCAAGTTCAAATAAGGCTGGTCCGTACACAACTTGGAAAAGTGGCAGCCGAGTCGGCTGCAACAAAGGTTCCATGGTGTAATGGTTAGCACTCTGGACTCTGAATCCAGCGATCCGAGTTCAAATCTCGGTGGAACCTGCAGCGGAGGAAGGCGAGGTGTTTCAGAGCTATGCTGGATATGCTACTTTCAACATGAGACGTCGAAAGGAACGAG	300	GENCODE	CATCGGTGTCGGTAGCCCCC-GTAAGCGGACGC-GCAGCGGAGGAAGGCGAGGT-GAAAGTAGCATA	203	114	152	233	232	276	197
2934	ENSG00000064999	ANKS1A	TGGCATGGACAGCAACTACC	CAGGAACGGCAGAAGATCTC	1	4	1	GENE_TARGETING	0	TAGAACGGTCCT	ACGTGGTAGGAT	tRNA_P	0	CCGGCCAACATACC	CTCGTTCCTTTCGA	AACAAA	CCGGCCAACATACCCGTCTCAATGCATGGCATGGACAGCAACTACCGTTTGAGAGCTAAGCAGGAAGGACCGTTCTAGACTGCTTAGCAAGTTCAAATAAGGCTGGTCCGTACACAACTTGGAAAAGTGGCAGCCGAGTCGGCTGCAACAAAGGCTCGTTGGTCTAGGGGTATGATTCTCGCTTAGGGTGCGAGAGGTCCCGGGTTCAAATCCCGGACGAGCCCCAGGAACGGCAGAAGATCTCGTTTCAGAGCTATGCTGGAATCCTACCACGTAACATGAGACGTCGAAAGGAACGAG	300	GENCODE	TGGCATGGACAGCAACTACC-TAGAACGGTCCT-CAGGAACGGCAGAAGATCTC-ACGTGGTAGGAT	220	183	319	407	351	441	220
2935	ENSG00000064999	ANKS1A	CAGTGCTGCCAGGTCCAAAG	TCCAGGCTGCCAAATGCAGA	3	2	2	GENE_TARGETING	0	TGAAACGATTGA	GCAGGTTATTGT	tRNA_A	0	CCGGCCAACATACC	CTCGTTCCTTTCGA	AACAAA	CCGGCCAACATACCCGTCTCAATGCACAGTGCTGCCAGGTCCAAAGGTTTGAGAGCTAAGCAGGATCAATCGTTTCAGACTGCTTAGCAAGTTCAAATAAGGCTGGTCCGTACACAACTTGGAAAAGTGGCAGCCGAGTCGGCTGCAACAAAGGGGGTATAGCTCAGTGGTAGAGCGCGTGCTTAGCATGCACGAGGTCCTGGGTTCGATCCCCAGTACCTCCATCCAGGCTGCCAAATGCAGAGTTTCAGAGCTATGCTGGAACAATAACCTGCAACATGAGACGTCGAAAGGAACGAG	300	GENCODE	CAGTGCTGCCAGGTCCAAAG-TGAAACGATTGA-TCCAGGCTGCCAAATGCAGA-GCAGGTTATTGT	284	166	279	274	334	331	248
2936	ENSG00000065000	AP3D1	ACATTCATAGAGGAGAGACA	GGTGAGCAGCTCGTCACGGT	1	4	1	GENE_TARGETING	0	GTAGCAATTCCT	CTCGTCTTGTTC	tRNA_A	0	CCGGCCAACATACC	CTCGTTCCTTTCGA	AACAAA	CCGGCCAACATACCCGTCTCAATGCAACATTCATAGAGGAGAGACAGTTTGAGAGCTAAGCAGGAAGGAATTGCTACGACTGCTTAGCAAGTTCAAATAAGGCTGGTCCGTACACAACTTGGAAAAGTGGCAGCCGAGTCGGCTGCAACAAAGGGGGTATAGCTCAGTGGTAGAGCGCGTGCTTAGCATGCACGAGGTCCTGGGTTCGATCCCCAGTACCTCCAGGTGAGCAGCTCGTCACGGTGTTTCAGAGCTATGCTGGAGAACAAGACGAGAACATGAGACGTCGAAAGGAACGAG	300	GENCODE	ACATTCATAGAGGAGAGACA-GTAGCAATTCCT-GGTGAGCAGCTCGTCACGGT-CTCGTCTTGTTC	491	326	365	494	736	707	471
2937	ENSG00000065000	AP3D1	GACCACGTTCTGCACATACA	GTTGGGATACGACATCAGCT	3	2	2	GENE_TARGETING	0	TTGTTGTGACCG	TGAGTCTCCATG	tRNA_Q	0	CCGGCCAACATACC	CTCGTTCCTTTCGA	AACAAA	CCGGCCAACATACCCGTCTCAATGCAGACCACGTTCTGCACATACAGTTTGAGAGCTAAGCAGGACGGTCACAACAAGACTGCTTAGCAAGTTCAAATAAGGCTGGTCCGTACACAACTTGGAAAAGTGGCAGCCGAGTCGGCTGCAACAAAGGTTCCATGGTGTAATGGTTAGCACTCTGGACTCTGAATCCAGCGATCCGAGTTCAAATCTCGGTGGAACCTGTTGGGATACGACATCAGCTGTTTCAGAGCTATGCTGGACATGGAGACTCAAACATGAGACGTCGAAAGGAACGAG	300	GENCODE	GACCACGTTCTGCACATACA-TTGTTGTGACCG-GTTGGGATACGACATCAGCT-TGAGTCTCCATG	273	178	252	255	377	389	324
2938	ENSG00000065029	ZNF76	GTGCATGAACGAGCTCATAC	AAGCATGTCCGTACCCACAC	4	1	1	GENE_TARGETING	0	TTGTAGAGAGGA	AGACAATGGTAT	tRNA_A	0	CCGGCCAACATACC	CTCGTTCCTTTCGA	AACAAA	CCGGCCAACATACCCGTCTCAATGCAGTGCATGAACGAGCTCATACGTTTGAGAGCTAAGCAGGATCCTCTCTACAAGACTGCTTAGCAAGTTCAAATAAGGCTGGTCCGTACACAACTTGGAAAAGTGGCAGCCGAGTCGGCTGCAACAAAGGGGGTATAGCTCAGTGGTAGAGCGCGTGCTTAGCATGCACGAGGTCCTGGGTTCGATCCCCAGTACCTCCAAAGCATGTCCGTACCCACACGTTTCAGAGCTATGCTGGAATACCATTGTCTAACATGAGACGTCGAAAGGAACGAG	300	GENCODE	GTGCATGAACGAGCTCATAC-TTGTAGAGAGGA-AAGCATGTCCGTACCCACAC-AGACAATGGTAT	280	209	332	332	415	464	281
2939	ENSG00000065029	ZNF76	CAAGGTGGAGGTCTGCCGGT	AGCCACAGGGTGGTGAATGT	2	3	2	GENE_TARGETING	0	TTATCGATGGGT	ACAACGTATGCG	tRNA_P	0	CCGGCCAACATACC	CTCGTTCCTTTCGA	AACAAA	CCGGCCAACATACCCGTCTCAATGCACAAGGTGGAGGTCTGCCGGTGTTTGAGAGCTAAGCAGGAACCCATCGATAAGACTGCTTAGCAAGTTCAAATAAGGCTGGTCCGTACACAACTTGGAAAAGTGGCAGCCGAGTCGGCTGCAACAAAGGCTCGTTGGTCTAGGGGTATGATTCTCGCTTAGGGTGCGAGAGGTCCCGGGTTCAAATCCCGGACGAGCCCAGCCACAGGGTGGTGAATGTGTTTCAGAGCTATGCTGGACGCATACGTTGTAACATGAGACGTCGAAAGGAACGAG	300	GENCODE	CAAGGTGGAGGTCTGCCGGT-TTATCGATGGGT-AGCCACAGGGTGGTGAATGT-ACAACGTATGCG	230	141	295	261	229	386	288
2940	ENSG00000065054	NHERF2	GAGCGCTGGCCCCCACCTGG	GGTCCACAGAGCGGATGTAC	4	1	1	GENE_TARGETING	0	TGCCTGCATGCA	GTCGAGATTAGC	tRNA_A	0	CCGGCCAACATACC	CTCGTTCCTTTCGA	AACAAA	CCGGCCAACATACCCGTCTCAATGCAGAGCGCTGGCCCCCACCTGGGTTTGAGAGCTAAGCAGGATGCATGCAGGCAGACTGCTTAGCAAGTTCAAATAAGGCTGGTCCGTACACAACTTGGAAAAGTGGCAGCCGAGTCGGCTGCAACAAAGGGGGTATAGCTCAGTGGTAGAGCGCGTGCTTAGCATGCACGAGGTCCTGGGTTCGATCCCCAGTACCTCCAGGTCCACAGAGCGGATGTACGTTTCAGAGCTATGCTGGAGCTAATCTCGACAACATGAGACGTCGAAAGGAACGAG	300	GENCODE	GAGCGCTGGCCCCCACCTGG-TGCCTGCATGCA-GGTCCACAGAGCGGATGTAC-GTCGAGATTAGC	151	75	168	147	132	235	115
2941	ENSG00000065054	NHERF2	GTGCGCGGAGAGCAGGGCTA	GGTGAACGGGCAGAATGTGG	2	3	2	GENE_TARGETING	0	TAACCCGGGTAA	ATACTGCGATAA	tRNA_A	0	CCGGCCAACATACC	CTCGTTCCTTTCGA	AACAAA	CCGGCCAACATACCCGTCTCAATGCAGTGCGCGGAGAGCAGGGCTAGTTTGAGAGCTAAGCAGGATTACCCGGGTTAGACTGCTTAGCAAGTTCAAATAAGGCTGGTCCGTACACAACTTGGAAAAGTGGCAGCCGAGTCGGCTGCAACAAAGGGGGTATAGCTCAGTGGTAGAGCGCGTGCTTAGCATGCACGAGGTCCTGGGTTCGATCCCCAGTACCTCCAGGTGAACGGGCAGAATGTGGGTTTCAGAGCTATGCTGGATTATCGCAGTATAACATGAGACGTCGAAAGGAACGAG	300	GENCODE	GTGCGCGGAGAGCAGGGCTA-TAACCCGGGTAA-GGTGAACGGGCAGAATGTGG-ATACTGCGATAA	463	291	485	458	616	758	490
2942	ENSG00000065057	NTHL1	TCCAGTGCCCCCCCAAAGGT	GCCATCCTGCAGCAGCACTA	4	1	1	GENE_TARGETING	0	GTTTAGTTGCAG	GAGGACTGAGTG	tRNA_Q	0	CCGGCCAACATACC	CTCGTTCCTTTCGA	AACAAA	CCGGCCAACATACCCGTCTCAATGCATCCAGTGCCCCCCCAAAGGTGTTTGAGAGCTAAGCAGGACTGCAACTAAACGACTGCTTAGCAAGTTCAAATAAGGCTGGTCCGTACACAACTTGGAAAAGTGGCAGCCGAGTCGGCTGCAACAAAGGTTCCATGGTGTAATGGTTAGCACTCTGGACTCTGAATCCAGCGATCCGAGTTCAAATCTCGGTGGAACCTGCCATCCTGCAGCAGCACTAGTTTCAGAGCTATGCTGGACACTCAGTCCTCAACATGAGACGTCGAAAGGAACGAG	300	GENCODE	TCCAGTGCCCCCCCAAAGGT-GTTTAGTTGCAG-GCCATCCTGCAGCAGCACTA-GAGGACTGAGTG	333	278	383	441	437	593	385
2943	ENSG00000065057	NTHL1	GCTCACCCTCCAGAAACCGA	TCAGTCCCCAGATGGTCCAC	2	3	2	GENE_TARGETING	0	AGTGGGTTATGA	ACCCGAAGAGAT	tRNA_Q	0	CCGGCCAACATACC	CTCGTTCCTTTCGA	AACAAA	CCGGCCAACATACCCGTCTCAATGCAGCTCACCCTCCAGAAACCGAGTTTGAGAGCTAAGCAGGATCATAACCCACTGACTGCTTAGCAAGTTCAAATAAGGCTGGTCCGTACACAACTTGGAAAAGTGGCAGCCGAGTCGGCTGCAACAAAGGTTCCATGGTGTAATGGTTAGCACTCTGGACTCTGAATCCAGCGATCCGAGTTCAAATCTCGGTGGAACCTTCAGTCCCCAGATGGTCCACGTTTCAGAGCTATGCTGGAATCTCTTCGGGTAACATGAGACGTCGAAAGGAACGAG	300	GENCODE	GCTCACCCTCCAGAAACCGA-AGTGGGTTATGA-TCAGTCCCCAGATGGTCCAC-ACCCGAAGAGAT	274	222	318	313	361	450	356
2944	ENSG00000065060	BLTP3A	TGGGGTTGACACTATAGCCC	GCGGGAGATGAGCAGATGGT	4	1	1	GENE_TARGETING	0	GCTCCATTAGGA	CATTCCTTTCCG	tRNA_Q	0	CCGGCCAACATACC	CTCGTTCCTTTCGA	AACAAA	CCGGCCAACATACCCGTCTCAATGCATGGGGTTGACACTATAGCCCGTTTGAGAGCTAAGCAGGATCCTAATGGAGCGACTGCTTAGCAAGTTCAAATAAGGCTGGTCCGTACACAACTTGGAAAAGTGGCAGCCGAGTCGGCTGCAACAAAGGTTCCATGGTGTAATGGTTAGCACTCTGGACTCTGAATCCAGCGATCCGAGTTCAAATCTCGGTGGAACCTGCGGGAGATGAGCAGATGGTGTTTCAGAGCTATGCTGGACGGAAAGGAATGAACATGAGACGTCGAAAGGAACGAG	300	GENCODE	TGGGGTTGACACTATAGCCC-GCTCCATTAGGA-GCGGGAGATGAGCAGATGGT-CATTCCTTTCCG	199	107	204	234	207	249	257
2945	ENSG00000065060	BLTP3A	GGCGAAGCAGAGCCAAGTAC	GTGGACAGACCAGAGATCCC	2	3	2	GENE_TARGETING	0	CATTCGGCATTA	AGAATGCGCGGG	tRNA_P	0	CCGGCCAACATACC	CTCGTTCCTTTCGA	AACAAA	CCGGCCAACATACCCGTCTCAATGCAGGCGAAGCAGAGCCAAGTACGTTTGAGAGCTAAGCAGGATAATGCCGAATGGACTGCTTAGCAAGTTCAAATAAGGCTGGTCCGTACACAACTTGGAAAAGTGGCAGCCGAGTCGGCTGCAACAAAGGCTCGTTGGTCTAGGGGTATGATTCTCGCTTAGGGTGCGAGAGGTCCCGGGTTCAAATCCCGGACGAGCCCGTGGACAGACCAGAGATCCCGTTTCAGAGCTATGCTGGACCCGCGCATTCTAACATGAGACGTCGAAAGGAACGAG	300	GENCODE	GGCGAAGCAGAGCCAAGTAC-CATTCGGCATTA-GTGGACAGACCAGAGATCCC-AGAATGCGCGGG	298	256	337	372	384	452	410
2946	ENSG00000065135	GNAI3	AGCTTGCTTCAGCAGATCCA	TCATGAGGATGGCTATTCAG	1	4	1	GENE_TARGETING	0	TTACTGTTTGGT	AAACCCGCACTA	tRNA_A	0	CCGGCCAACATACC	CTCGTTCCTTTCGA	AACAAA	CCGGCCAACATACCCGTCTCAATGCAAGCTTGCTTCAGCAGATCCAGTTTGAGAGCTAAGCAGGAACCAAACAGTAAGACTGCTTAGCAAGTTCAAATAAGGCTGGTCCGTACACAACTTGGAAAAGTGGCAGCCGAGTCGGCTGCAACAAAGGGGGTATAGCTCAGTGGTAGAGCGCGTGCTTAGCATGCACGAGGTCCTGGGTTCGATCCCCAGTACCTCCATCATGAGGATGGCTATTCAGGTTTCAGAGCTATGCTGGATAGTGCGGGTTTAACATGAGACGTCGAAAGGAACGAG	300	GENCODE	AGCTTGCTTCAGCAGATCCA-TTACTGTTTGGT-TCATGAGGATGGCTATTCAG-AAACCCGCACTA	230	195	266	296	283	410	413
2947	ENSG00000065135	GNAI3	ATGAGAAACACTTACTGCCC	GAACAAGGTCATAATCACTG	2	3	2	GENE_TARGETING	0	CTAGTACGTATC	ACAATATGTAGC	tRNA_Q	0	CCGGCCAACATACC	CTCGTTCCTTTCGA	AACAAA	CCGGCCAACATACCCGTCTCAATGCAATGAGAAACACTTACTGCCCGTTTGAGAGCTAAGCAGGAGATACGTACTAGGACTGCTTAGCAAGTTCAAATAAGGCTGGTCCGTACACAACTTGGAAAAGTGGCAGCCGAGTCGGCTGCAACAAAGGTTCCATGGTGTAATGGTTAGCACTCTGGACTCTGAATCCAGCGATCCGAGTTCAAATCTCGGTGGAACCTGAACAAGGTCATAATCACTGGTTTCAGAGCTATGCTGGAGCTACATATTGTAACATGAGACGTCGAAAGGAACGAG	300	GENCODE	ATGAGAAACACTTACTGCCC-CTAGTACGTATC-GAACAAGGTCATAATCACTG-ACAATATGTAGC	225	157	235	184	345	280	273
2948	ENSG00000065150	IPO5	AGTATCTGCAATCTCAACGA	ATCTGTAGCCATCTGTCCCA	4	1	1	GENE_TARGETING	0	TGTCCACTCGAA	GTCTTAGTGCCG	tRNA_A	0	CCGGCCAACATACC	CTCGTTCCTTTCGA	AACAAA	CCGGCCAACATACCCGTCTCAATGCAAGTATCTGCAATCTCAACGAGTTTGAGAGCTAAGCAGGATTCGAGTGGACAGACTGCTTAGCAAGTTCAAATAAGGCTGGTCCGTACACAACTTGGAAAAGTGGCAGCCGAGTCGGCTGCAACAAAGGGGGTATAGCTCAGTGGTAGAGCGCGTGCTTAGCATGCACGAGGTCCTGGGTTCGATCCCCAGTACCTCCAATCTGTAGCCATCTGTCCCAGTTTCAGAGCTATGCTGGACGGCACTAAGACAACATGAGACGTCGAAAGGAACGAG	300	GENCODE	AGTATCTGCAATCTCAACGA-TGTCCACTCGAA-ATCTGTAGCCATCTGTCCCA-GTCTTAGTGCCG	322	234	309	355	373	419	376
2949	ENSG00000065150	IPO5	TATGCTAAGGAGTTAAAGGA	AAGGCCCCATAACCACTGGA	2	3	2	GENE_TARGETING	0	TTATTTGCGATC	GTATACTAGAAG	tRNA_Q	0	CCGGCCAACATACC	CTCGTTCCTTTCGA	AACAAA	CCGGCCAACATACCCGTCTCAATGCATATGCTAAGGAGTTAAAGGAGTTTGAGAGCTAAGCAGGAGATCGCAAATAAGACTGCTTAGCAAGTTCAAATAAGGCTGGTCCGTACACAACTTGGAAAAGTGGCAGCCGAGTCGGCTGCAACAAAGGTTCCATGGTGTAATGGTTAGCACTCTGGACTCTGAATCCAGCGATCCGAGTTCAAATCTCGGTGGAACCTAAGGCCCCATAACCACTGGAGTTTCAGAGCTATGCTGGACTTCTAGTATACAACATGAGACGTCGAAAGGAACGAG	300	GENCODE	TATGCTAAGGAGTTAAAGGA-TTATTTGCGATC-AAGGCCCCATAACCACTGGA-GTATACTAGAAG	290	176	266	397	305	505	369
2950	ENSG00000065154	OAT	TGACAGCACTGTAAGAACTC	TAAGTGGGGCTATACCGTGA	1	4	1	GENE_TARGETING	0	TAATGTCGGTGG	CGCATCATCTGG	tRNA_Q	0	CCGGCCAACATACC	CTCGTTCCTTTCGA	AACAAA	CCGGCCAACATACCCGTCTCAATGCATGACAGCACTGTAAGAACTCGTTTGAGAGCTAAGCAGGACCACCGACATTAGACTGCTTAGCAAGTTCAAATAAGGCTGGTCCGTACACAACTTGGAAAAGTGGCAGCCGAGTCGGCTGCAACAAAGGTTCCATGGTGTAATGGTTAGCACTCTGGACTCTGAATCCAGCGATCCGAGTTCAAATCTCGGTGGAACCTTAAGTGGGGCTATACCGTGAGTTTCAGAGCTATGCTGGACCAGATGATGCGAACATGAGACGTCGAAAGGAACGAG	300	GENCODE	TGACAGCACTGTAAGAACTC-TAATGTCGGTGG-TAAGTGGGGCTATACCGTGA-CGCATCATCTGG	332	258	310	451	532	561	440
2951	ENSG00000065154	OAT	AGAGCTCTCGCACTCCCATT	AGTGCGGGCAGATCATTATA	3	2	2	GENE_TARGETING	0	GTTCCCTGCAAT	AAGGAATCGACC	tRNA_A	0	CCGGCCAACATACC	CTCGTTCCTTTCGA	AACAAA	CCGGCCAACATACCCGTCTCAATGCAAGAGCTCTCGCACTCCCATTGTTTGAGAGCTAAGCAGGAATTGCAGGGAACGACTGCTTAGCAAGTTCAAATAAGGCTGGTCCGTACACAACTTGGAAAAGTGGCAGCCGAGTCGGCTGCAACAAAGGGGGTATAGCTCAGTGGTAGAGCGCGTGCTTAGCATGCACGAGGTCCTGGGTTCGATCCCCAGTACCTCCAAGTGCGGGCAGATCATTATAGTTTCAGAGCTATGCTGGAGGTCGATTCCTTAACATGAGACGTCGAAAGGAACGAG	300	GENCODE	AGAGCTCTCGCACTCCCATT-GTTCCCTGCAAT-AGTGCGGGCAGATCATTATA-AAGGAATCGACC	220	150	243	294	370	305	309
2952	ENSG00000065183	WDR3	AAGGTCCCACCATTTCACCA	GAGATGTCCATGCATATAAC	1	4	1	GENE_TARGETING	0	TGGGACAATTTA	CGATTACCACAT	tRNA_Q	0	CCGGCCAACATACC	CTCGTTCCTTTCGA	AACAAA	CCGGCCAACATACCCGTCTCAATGCAAAGGTCCCACCATTTCACCAGTTTGAGAGCTAAGCAGGATAAATTGTCCCAGACTGCTTAGCAAGTTCAAATAAGGCTGGTCCGTACACAACTTGGAAAAGTGGCAGCCGAGTCGGCTGCAACAAAGGTTCCATGGTGTAATGGTTAGCACTCTGGACTCTGAATCCAGCGATCCGAGTTCAAATCTCGGTGGAACCTGAGATGTCCATGCATATAACGTTTCAGAGCTATGCTGGAATGTGGTAATCGAACATGAGACGTCGAAAGGAACGAG	300	GENCODE	AAGGTCCCACCATTTCACCA-TGGGACAATTTA-GAGATGTCCATGCATATAAC-CGATTACCACAT	266	238	286	374	355	383	394
2953	ENSG00000065183	WDR3	TAGCTGTTGGGTATGAGGAT	ATGACTACCTGTCTATCACC	3	2	2	GENE_TARGETING	0	TATTCTAAAGGG	CTTGATACATAC	tRNA_A	0	CCGGCCAACATACC	CTCGTTCCTTTCGA	AACAAA	CCGGCCAACATACCCGTCTCAATGCATAGCTGTTGGGTATGAGGATGTTTGAGAGCTAAGCAGGACCCTTTAGAATAGACTGCTTAGCAAGTTCAAATAAGGCTGGTCCGTACACAACTTGGAAAAGTGGCAGCCGAGTCGGCTGCAACAAAGGGGGTATAGCTCAGTGGTAGAGCGCGTGCTTAGCATGCACGAGGTCCTGGGTTCGATCCCCAGTACCTCCAATGACTACCTGTCTATCACCGTTTCAGAGCTATGCTGGAGTATGTATCAAGAACATGAGACGTCGAAAGGAACGAG	300	GENCODE	TAGCTGTTGGGTATGAGGAT-TATTCTAAAGGG-ATGACTACCTGTCTATCACC-CTTGATACATAC	143	67	145	114	184	205	154
2954	ENSG00000065243	PKN2	GGGATGCGTACATCAACCAC	GCAGTTGCTGAGCTGTACCA	4	1	1	GENE_TARGETING	0	TACAGTTTGTAG	CAGGCCAGTTAG	tRNA_P	0	CCGGCCAACATACC	CTCGTTCCTTTCGA	AACAAA	CCGGCCAACATACCCGTCTCAATGCAGGGATGCGTACATCAACCACGTTTGAGAGCTAAGCAGGACTACAAACTGTAGACTGCTTAGCAAGTTCAAATAAGGCTGGTCCGTACACAACTTGGAAAAGTGGCAGCCGAGTCGGCTGCAACAAAGGCTCGTTGGTCTAGGGGTATGATTCTCGCTTAGGGTGCGAGAGGTCCCGGGTTCAAATCCCGGACGAGCCCGCAGTTGCTGAGCTGTACCAGTTTCAGAGCTATGCTGGACTAACTGGCCTGAACATGAGACGTCGAAAGGAACGAG	300	GENCODE	GGGATGCGTACATCAACCAC-TACAGTTTGTAG-GCAGTTGCTGAGCTGTACCA-CAGGCCAGTTAG	466	308	558	604	637	743	422
2955	ENSG00000065243	PKN2	ATGGGACCAGAAGTTTACAC	GATATCCTAGAGAATGTCCC	2	3	2	GENE_TARGETING	0	TCGCCAACTGAC	TCCGTTCTTACC	tRNA_P	0	CCGGCCAACATACC	CTCGTTCCTTTCGA	AACAAA	CCGGCCAACATACCCGTCTCAATGCAATGGGACCAGAAGTTTACACGTTTGAGAGCTAAGCAGGAGTCAGTTGGCGAGACTGCTTAGCAAGTTCAAATAAGGCTGGTCCGTACACAACTTGGAAAAGTGGCAGCCGAGTCGGCTGCAACAAAGGCTCGTTGGTCTAGGGGTATGATTCTCGCTTAGGGTGCGAGAGGTCCCGGGTTCAAATCCCGGACGAGCCCGATATCCTAGAGAATGTCCCGTTTCAGAGCTATGCTGGAGGTAAGAACGGAAACATGAGACGTCGAAAGGAACGAG	300	GENCODE	ATGGGACCAGAAGTTTACAC-TCGCCAACTGAC-GATATCCTAGAGAATGTCCC-TCCGTTCTTACC	239	137	281	270	324	325	285
2956	ENSG00000065268	WDR18	AGAGGCTCCAAACCAGCACC	GCCCCTCACAGGTCTCCACC	1	4	1	GENE_TARGETING	0	ATATGCTGGCTA	AATAAGAGACTG	tRNA_Q	0	CCGGCCAACATACC	CTCGTTCCTTTCGA	AACAAA	CCGGCCAACATACCCGTCTCAATGCAAGAGGCTCCAAACCAGCACCGTTTGAGAGCTAAGCAGGATAGCCAGCATATGACTGCTTAGCAAGTTCAAATAAGGCTGGTCCGTACACAACTTGGAAAAGTGGCAGCCGAGTCGGCTGCAACAAAGGTTCCATGGTGTAATGGTTAGCACTCTGGACTCTGAATCCAGCGATCCGAGTTCAAATCTCGGTGGAACCTGCCCCTCACAGGTCTCCACCGTTTCAGAGCTATGCTGGACAGTCTCTTATTAACATGAGACGTCGAAAGGAACGAG	300	GENCODE	AGAGGCTCCAAACCAGCACC-ATATGCTGGCTA-GCCCCTCACAGGTCTCCACC-AATAAGAGACTG	270	159	320	309	309	376	338
2957	ENSG00000065268	WDR18	GCTATGGGAGGTCTCCTCGG	ATCGTGTGGGAACTTCACTC	3	2	2	GENE_TARGETING	0	AATCTTGTGGGC	AACCAGAATCGC	tRNA_Q	0	CCGGCCAACATACC	CTCGTTCCTTTCGA	AACAAA	CCGGCCAACATACCCGTCTCAATGCAGCTATGGGAGGTCTCCTCGGGTTTGAGAGCTAAGCAGGAGCCCACAAGATTGACTGCTTAGCAAGTTCAAATAAGGCTGGTCCGTACACAACTTGGAAAAGTGGCAGCCGAGTCGGCTGCAACAAAGGTTCCATGGTGTAATGGTTAGCACTCTGGACTCTGAATCCAGCGATCCGAGTTCAAATCTCGGTGGAACCTATCGTGTGGGAACTTCACTCGTTTCAGAGCTATGCTGGAGCGATTCTGGTTAACATGAGACGTCGAAAGGAACGAG	300	GENCODE	GCTATGGGAGGTCTCCTCGG-AATCTTGTGGGC-ATCGTGTGGGAACTTCACTC-AACCAGAATCGC	158	132	45	235	154	286	166
2958	ENSG00000065308	TRAM2	ATAGGTAGAAAAACTTCACC	ATACTTCCAGAAGGTACGGA	1	4	1	GENE_TARGETING	0	GGGCGTATGTGC	GCAATCTATGGA	tRNA_P	0	CCGGCCAACATACC	CTCGTTCCTTTCGA	AACAAA	CCGGCCAACATACCCGTCTCAATGCAATAGGTAGAAAAACTTCACCGTTTGAGAGCTAAGCAGGAGCACATACGCCCGACTGCTTAGCAAGTTCAAATAAGGCTGGTCCGTACACAACTTGGAAAAGTGGCAGCCGAGTCGGCTGCAACAAAGGCTCGTTGGTCTAGGGGTATGATTCTCGCTTAGGGTGCGAGAGGTCCCGGGTTCAAATCCCGGACGAGCCCATACTTCCAGAAGGTACGGAGTTTCAGAGCTATGCTGGATCCATAGATTGCAACATGAGACGTCGAAAGGAACGAG	300	GENCODE	ATAGGTAGAAAAACTTCACC-GGGCGTATGTGC-ATACTTCCAGAAGGTACGGA-GCAATCTATGGA	283	174	243	334	330	418	355
2959	ENSG00000065308	TRAM2	GCAGCAGCAAGATCAGGCCC	GAGACCGTGCACTACCACTA	3	2	2	GENE_TARGETING	0	GCAGACCATAGA	AAACCCTGTGAG	tRNA_P	0	CCGGCCAACATACC	CTCGTTCCTTTCGA	AACAAA	CCGGCCAACATACCCGTCTCAATGCAGCAGCAGCAAGATCAGGCCCGTTTGAGAGCTAAGCAGGATCTATGGTCTGCGACTGCTTAGCAAGTTCAAATAAGGCTGGTCCGTACACAACTTGGAAAAGTGGCAGCCGAGTCGGCTGCAACAAAGGCTCGTTGGTCTAGGGGTATGATTCTCGCTTAGGGTGCGAGAGGTCCCGGGTTCAAATCCCGGACGAGCCCGAGACCGTGCACTACCACTAGTTTCAGAGCTATGCTGGACTCACAGGGTTTAACATGAGACGTCGAAAGGAACGAG	300	GENCODE	GCAGCAGCAAGATCAGGCCC-GCAGACCATAGA-GAGACCGTGCACTACCACTA-AAACCCTGTGAG	334	229	334	450	446	585	471
2960	ENSG00000065320	NTN1	GCAGAACTGCAGGCTCACGT	AGGCCGCATTGACAAAGTCC	1	4	1	GENE_TARGETING	0	TAACGATACGAT	CCTCCATAACCG	tRNA_P	0	CCGGCCAACATACC	CTCGTTCCTTTCGA	AACAAA	CCGGCCAACATACCCGTCTCAATGCAGCAGAACTGCAGGCTCACGTGTTTGAGAGCTAAGCAGGAATCGTATCGTTAGACTGCTTAGCAAGTTCAAATAAGGCTGGTCCGTACACAACTTGGAAAAGTGGCAGCCGAGTCGGCTGCAACAAAGGCTCGTTGGTCTAGGGGTATGATTCTCGCTTAGGGTGCGAGAGGTCCCGGGTTCAAATCCCGGACGAGCCCAGGCCGCATTGACAAAGTCCGTTTCAGAGCTATGCTGGACGGTTATGGAGGAACATGAGACGTCGAAAGGAACGAG	300	GENCODE	GCAGAACTGCAGGCTCACGT-TAACGATACGAT-AGGCCGCATTGACAAAGTCC-CCTCCATAACCG	272	209	241	256	366	416	251
2961	ENSG00000065320	NTN1	CGTGCTGCAGGACTGGGTCA	GCGGTGTCCGACCTGCAGGT	3	2	2	GENE_TARGETING	0	CTATGTTATCCT	CTACATGCGGCC	tRNA_Q	0	CCGGCCAACATACC	CTCGTTCCTTTCGA	AACAAA	CCGGCCAACATACCCGTCTCAATGCACGTGCTGCAGGACTGGGTCAGTTTGAGAGCTAAGCAGGAAGGATAACATAGGACTGCTTAGCAAGTTCAAATAAGGCTGGTCCGTACACAACTTGGAAAAGTGGCAGCCGAGTCGGCTGCAACAAAGGTTCCATGGTGTAATGGTTAGCACTCTGGACTCTGAATCCAGCGATCCGAGTTCAAATCTCGGTGGAACCTGCGGTGTCCGACCTGCAGGTGTTTCAGAGCTATGCTGGAGGCCGCATGTAGAACATGAGACGTCGAAAGGAACGAG	300	GENCODE	CGTGCTGCAGGACTGGGTCA-CTATGTTATCCT-GCGGTGTCCGACCTGCAGGT-CTACATGCGGCC	443	415	402	689	711	717	666
2962	ENSG00000065325	GLP2R	ATGTCTGAGAGACTTACTCA	ACACCTGGAGAACACAGGGT	4	1	1	GENE_TARGETING	0	GTCTGCCGCAAT	GTCCCAACGTGC	tRNA_Q	0	CCGGCCAACATACC	CTCGTTCCTTTCGA	AACAAA	CCGGCCAACATACCCGTCTCAATGCAATGTCTGAGAGACTTACTCAGTTTGAGAGCTAAGCAGGAATTGCGGCAGACGACTGCTTAGCAAGTTCAAATAAGGCTGGTCCGTACACAACTTGGAAAAGTGGCAGCCGAGTCGGCTGCAACAAAGGTTCCATGGTGTAATGGTTAGCACTCTGGACTCTGAATCCAGCGATCCGAGTTCAAATCTCGGTGGAACCTACACCTGGAGAACACAGGGTGTTTCAGAGCTATGCTGGAGCACGTTGGGACAACATGAGACGTCGAAAGGAACGAG	300	GENCODE	ATGTCTGAGAGACTTACTCA-GTCTGCCGCAAT-ACACCTGGAGAACACAGGGT-GTCCCAACGTGC	209	150	453	256	252	324	207
2963	ENSG00000065325	GLP2R	TTATTACCTTCACTCCACCA	TGGGCTCCAGCAGCGTGTGG	2	3	2	GENE_TARGETING	0	CTCTCATGTTCT	CAGAAAGCATGA	tRNA_A	0	CCGGCCAACATACC	CTCGTTCCTTTCGA	AACAAA	CCGGCCAACATACCCGTCTCAATGCATTATTACCTTCACTCCACCAGTTTGAGAGCTAAGCAGGAAGAACATGAGAGGACTGCTTAGCAAGTTCAAATAAGGCTGGTCCGTACACAACTTGGAAAAGTGGCAGCCGAGTCGGCTGCAACAAAGGGGGTATAGCTCAGTGGTAGAGCGCGTGCTTAGCATGCACGAGGTCCTGGGTTCGATCCCCAGTACCTCCATGGGCTCCAGCAGCGTGTGGGTTTCAGAGCTATGCTGGATCATGCTTTCTGAACATGAGACGTCGAAAGGAACGAG	300	GENCODE	TTATTACCTTCACTCCACCA-CTCTCATGTTCT-TGGGCTCCAGCAGCGTGTGG-CAGAAAGCATGA	123	85	127	111	196	229	163
2964	ENSG00000065328	MCM10	GAGAAGTTCACAAAGCGCTC	GAAGCTGGAAGAAATAGATT	4	1	1	GENE_TARGETING	0	GAGCCAATCAGT	CCTCATAGCTTC	tRNA_Q	0	CCGGCCAACATACC	CTCGTTCCTTTCGA	AACAAA	CCGGCCAACATACCCGTCTCAATGCAGAGAAGTTCACAAAGCGCTCGTTTGAGAGCTAAGCAGGAACTGATTGGCTCGACTGCTTAGCAAGTTCAAATAAGGCTGGTCCGTACACAACTTGGAAAAGTGGCAGCCGAGTCGGCTGCAACAAAGGTTCCATGGTGTAATGGTTAGCACTCTGGACTCTGAATCCAGCGATCCGAGTTCAAATCTCGGTGGAACCTGAAGCTGGAAGAAATAGATTGTTTCAGAGCTATGCTGGAGAAGCTATGAGGAACATGAGACGTCGAAAGGAACGAG	300	GENCODE	GAGAAGTTCACAAAGCGCTC-GAGCCAATCAGT-GAAGCTGGAAGAAATAGATT-CCTCATAGCTTC	118	48	201	33	56	80	61
2965	ENSG00000065328	MCM10	AAGTTCCTGGCTCCACACGT	GTACTGTCAGTACCATGTCC	2	3	2	GENE_TARGETING	0	GGGATATTTCAG	AATCTAACGAGG	tRNA_A	0	CCGGCCAACATACC	CTCGTTCCTTTCGA	AACAAA	CCGGCCAACATACCCGTCTCAATGCAAAGTTCCTGGCTCCACACGTGTTTGAGAGCTAAGCAGGACTGAAATATCCCGACTGCTTAGCAAGTTCAAATAAGGCTGGTCCGTACACAACTTGGAAAAGTGGCAGCCGAGTCGGCTGCAACAAAGGGGGTATAGCTCAGTGGTAGAGCGCGTGCTTAGCATGCACGAGGTCCTGGGTTCGATCCCCAGTACCTCCAGTACTGTCAGTACCATGTCCGTTTCAGAGCTATGCTGGACCTCGTTAGATTAACATGAGACGTCGAAAGGAACGAG	300	GENCODE	AAGTTCCTGGCTCCACACGT-GGGATATTTCAG-GTACTGTCAGTACCATGTCC-AATCTAACGAGG	166	29	565	95	119	110	99
2966	ENSG00000065357	DGKA	TAAAGGATGGTCCTGAGATA	GCTCAGACACATCCCAATCC	1	4	1	GENE_TARGETING	0	GTAATAACAGCT	GATAGTGTACAG	tRNA_P	0	CCGGCCAACATACC	CTCGTTCCTTTCGA	AACAAA	CCGGCCAACATACCCGTCTCAATGCATAAAGGATGGTCCTGAGATAGTTTGAGAGCTAAGCAGGAAGCTGTTATTACGACTGCTTAGCAAGTTCAAATAAGGCTGGTCCGTACACAACTTGGAAAAGTGGCAGCCGAGTCGGCTGCAACAAAGGCTCGTTGGTCTAGGGGTATGATTCTCGCTTAGGGTGCGAGAGGTCCCGGGTTCAAATCCCGGACGAGCCCGCTCAGACACATCCCAATCCGTTTCAGAGCTATGCTGGACTGTACACTATCAACATGAGACGTCGAAAGGAACGAG	300	GENCODE	TAAAGGATGGTCCTGAGATA-GTAATAACAGCT-GCTCAGACACATCCCAATCC-GATAGTGTACAG	349	243	494	413	494	562	440
2967	ENSG00000065357	DGKA	ACTTACCTCCTCCCCATCTT	TGGGCCATGAGTGTGACTGT	3	2	2	GENE_TARGETING	0	TGATAGGGTGAT	CAAGACGGCGGA	tRNA_A	0	CCGGCCAACATACC	CTCGTTCCTTTCGA	AACAAA	CCGGCCAACATACCCGTCTCAATGCAACTTACCTCCTCCCCATCTTGTTTGAGAGCTAAGCAGGAATCACCCTATCAGACTGCTTAGCAAGTTCAAATAAGGCTGGTCCGTACACAACTTGGAAAAGTGGCAGCCGAGTCGGCTGCAACAAAGGGGGTATAGCTCAGTGGTAGAGCGCGTGCTTAGCATGCACGAGGTCCTGGGTTCGATCCCCAGTACCTCCATGGGCCATGAGTGTGACTGTGTTTCAGAGCTATGCTGGATCCGCCGTCTTGAACATGAGACGTCGAAAGGAACGAG	300	GENCODE	ACTTACCTCCTCCCCATCTT-TGATAGGGTGAT-TGGGCCATGAGTGTGACTGT-CAAGACGGCGGA	333	169	385	284	414	430	308
2968	ENSG00000065361	ERBB3	ACAGGGAATGTACTACCTTG	GTTACCTGAACATCCAGTCC	1	4	1	GENE_TARGETING	0	TCTACGGGCATC	GCACAACTGATA	tRNA_A	0	CCGGCCAACATACC	CTCGTTCCTTTCGA	AACAAA	CCGGCCAACATACCCGTCTCAATGCAACAGGGAATGTACTACCTTGGTTTGAGAGCTAAGCAGGAGATGCCCGTAGAGACTGCTTAGCAAGTTCAAATAAGGCTGGTCCGTACACAACTTGGAAAAGTGGCAGCCGAGTCGGCTGCAACAAAGGGGGTATAGCTCAGTGGTAGAGCGCGTGCTTAGCATGCACGAGGTCCTGGGTTCGATCCCCAGTACCTCCAGTTACCTGAACATCCAGTCCGTTTCAGAGCTATGCTGGATATCAGTTGTGCAACATGAGACGTCGAAAGGAACGAG	300	GENCODE	ACAGGGAATGTACTACCTTG-TCTACGGGCATC-GTTACCTGAACATCCAGTCC-GCACAACTGATA	301	209	305	407	411	499	331
2969	ENSG00000065361	ERBB3	TGGCACCTAGGACTCCATGG	GGGCTCACTAACCTGCAGGA	3	2	2	GENE_TARGETING	0	TCACACGACCGC	GCGCAGACACGA	tRNA_P	0	CCGGCCAACATACC	CTCGTTCCTTTCGA	AACAAA	CCGGCCAACATACCCGTCTCAATGCATGGCACCTAGGACTCCATGGGTTTGAGAGCTAAGCAGGAGCGGTCGTGTGAGACTGCTTAGCAAGTTCAAATAAGGCTGGTCCGTACACAACTTGGAAAAGTGGCAGCCGAGTCGGCTGCAACAAAGGCTCGTTGGTCTAGGGGTATGATTCTCGCTTAGGGTGCGAGAGGTCCCGGGTTCAAATCCCGGACGAGCCCGGGCTCACTAACCTGCAGGAGTTTCAGAGCTATGCTGGATCGTGTCTGCGCAACATGAGACGTCGAAAGGAACGAG	300	GENCODE	TGGCACCTAGGACTCCATGG-TCACACGACCGC-GGGCTCACTAACCTGCAGGA-GCGCAGACACGA	295	249	420	357	469	435	383
2970	ENSG00000065371	ROPN1	CTGCGGCTGCACCCTAATGG	GCACGTACTCGGCTGCCCAC	4	1	1	GENE_TARGETING	0	TTAGGCGGAAGC	TAACCCTGCTGC	tRNA_P	0	CCGGCCAACATACC	CTCGTTCCTTTCGA	AACAAA	CCGGCCAACATACCCGTCTCAATGCACTGCGGCTGCACCCTAATGGGTTTGAGAGCTAAGCAGGAGCTTCCGCCTAAGACTGCTTAGCAAGTTCAAATAAGGCTGGTCCGTACACAACTTGGAAAAGTGGCAGCCGAGTCGGCTGCAACAAAGGCTCGTTGGTCTAGGGGTATGATTCTCGCTTAGGGTGCGAGAGGTCCCGGGTTCAAATCCCGGACGAGCCCGCACGTACTCGGCTGCCCACGTTTCAGAGCTATGCTGGAGCAGCAGGGTTAAACATGAGACGTCGAAAGGAACGAG	300	GENCODE	CTGCGGCTGCACCCTAATGG-TTAGGCGGAAGC-GCACGTACTCGGCTGCCCAC-TAACCCTGCTGC	331	192	291	342	446	488	379
2971	ENSG00000065371	ROPN1	TATCATGTGACCATAATGGT	GCATCTTCGGCAGCTCCGGC	3	2	2	GENE_TARGETING	0	GCAGACCTTTAC	CTGATGCCAGAG	tRNA_Q	0	CCGGCCAACATACC	CTCGTTCCTTTCGA	AACAAA	CCGGCCAACATACCCGTCTCAATGCATATCATGTGACCATAATGGTGTTTGAGAGCTAAGCAGGAGTAAAGGTCTGCGACTGCTTAGCAAGTTCAAATAAGGCTGGTCCGTACACAACTTGGAAAAGTGGCAGCCGAGTCGGCTGCAACAAAGGTTCCATGGTGTAATGGTTAGCACTCTGGACTCTGAATCCAGCGATCCGAGTTCAAATCTCGGTGGAACCTGCATCTTCGGCAGCTCCGGCGTTTCAGAGCTATGCTGGACTCTGGCATCAGAACATGAGACGTCGAAAGGAACGAG	300	GENCODE	TATCATGTGACCATAATGGT-GCAGACCTTTAC-GCATCTTCGGCAGCTCCGGC-CTGATGCCAGAG	295	250	237	364	507	427	354
2972	ENSG00000065413	ANKRD44	ACACTGCCTGTGCCCATAGG	TGAGACATTAGTGACCACAG	4	1	1	GENE_TARGETING	0	TAGTTCTTCGAA	CGGTTATCTTTA	tRNA_Q	0	CCGGCCAACATACC	CTCGTTCCTTTCGA	AACAAA	CCGGCCAACATACCCGTCTCAATGCAACACTGCCTGTGCCCATAGGGTTTGAGAGCTAAGCAGGATTCGAAGAACTAGACTGCTTAGCAAGTTCAAATAAGGCTGGTCCGTACACAACTTGGAAAAGTGGCAGCCGAGTCGGCTGCAACAAAGGTTCCATGGTGTAATGGTTAGCACTCTGGACTCTGAATCCAGCGATCCGAGTTCAAATCTCGGTGGAACCTTGAGACATTAGTGACCACAGGTTTCAGAGCTATGCTGGATAAAGATAACCGAACATGAGACGTCGAAAGGAACGAG	300	GENCODE	ACACTGCCTGTGCCCATAGG-TAGTTCTTCGAA-TGAGACATTAGTGACCACAG-CGGTTATCTTTA	431	362	380	510	506	615	448
2973	ENSG00000065413	ANKRD44	AATGTAAAGGGAACATGCTA	TAAATGCCAAGGACAACATG	2	3	2	GENE_TARGETING	0	CTGTGGCCAATA	CAAAGTTCGAGC	tRNA_A	0	CCGGCCAACATACC	CTCGTTCCTTTCGA	AACAAA	CCGGCCAACATACCCGTCTCAATGCAAATGTAAAGGGAACATGCTAGTTTGAGAGCTAAGCAGGATATTGGCCACAGGACTGCTTAGCAAGTTCAAATAAGGCTGGTCCGTACACAACTTGGAAAAGTGGCAGCCGAGTCGGCTGCAACAAAGGGGGTATAGCTCAGTGGTAGAGCGCGTGCTTAGCATGCACGAGGTCCTGGGTTCGATCCCCAGTACCTCCATAAATGCCAAGGACAACATGGTTTCAGAGCTATGCTGGAGCTCGAACTTTGAACATGAGACGTCGAAAGGAACGAG	300	GENCODE	AATGTAAAGGGAACATGCTA-CTGTGGCCAATA-TAAATGCCAAGGACAACATG-CAAAGTTCGAGC	495	438	604	592	944	992	750
2974	ENSG00000065427	KARS1	ACTACCTTATGATAGAGTTC	AAGGTATCGCCAGAGATACT	1	4	1	GENE_TARGETING	0	GGCTTCATGGTG	CATGCGCACTGT	tRNA_P	0	CCGGCCAACATACC	CTCGTTCCTTTCGA	AACAAA	CCGGCCAACATACCCGTCTCAATGCAACTACCTTATGATAGAGTTCGTTTGAGAGCTAAGCAGGACACCATGAAGCCGACTGCTTAGCAAGTTCAAATAAGGCTGGTCCGTACACAACTTGGAAAAGTGGCAGCCGAGTCGGCTGCAACAAAGGCTCGTTGGTCTAGGGGTATGATTCTCGCTTAGGGTGCGAGAGGTCCCGGGTTCAAATCCCGGACGAGCCCAAGGTATCGCCAGAGATACTGTTTCAGAGCTATGCTGGAACAGTGCGCATGAACATGAGACGTCGAAAGGAACGAG	300	GENCODE	ACTACCTTATGATAGAGTTC-GGCTTCATGGTG-AAGGTATCGCCAGAGATACT-CATGCGCACTGT	284	220	274	292	422	496	293
2975	ENSG00000065427	KARS1	ATAGGCCATGTAGAACTCAC	ATGTCAGTCAGGTGATCCCC	3	2	2	GENE_TARGETING	0	TTACATCTTGCG	GCTGGAAAGTCT	tRNA_Q	0	CCGGCCAACATACC	CTCGTTCCTTTCGA	AACAAA	CCGGCCAACATACCCGTCTCAATGCAATAGGCCATGTAGAACTCACGTTTGAGAGCTAAGCAGGACGCAAGATGTAAGACTGCTTAGCAAGTTCAAATAAGGCTGGTCCGTACACAACTTGGAAAAGTGGCAGCCGAGTCGGCTGCAACAAAGGTTCCATGGTGTAATGGTTAGCACTCTGGACTCTGAATCCAGCGATCCGAGTTCAAATCTCGGTGGAACCTATGTCAGTCAGGTGATCCCCGTTTCAGAGCTATGCTGGAAGACTTTCCAGCAACATGAGACGTCGAAAGGAACGAG	300	GENCODE	ATAGGCCATGTAGAACTCAC-TTACATCTTGCG-ATGTCAGTCAGGTGATCCCC-GCTGGAAAGTCT	182	116	226	178	274	210	183
2976	ENSG00000065457	ADAT1	TAGCCAGAAGGAGTTTCCAA	GTAGTGACAAGATGGCCCGA	4	1	1	GENE_TARGETING	0	GTCAGACATCAT	CGGCGCTCTTTG	tRNA_A	0	CCGGCCAACATACC	CTCGTTCCTTTCGA	AACAAA	CCGGCCAACATACCCGTCTCAATGCATAGCCAGAAGGAGTTTCCAAGTTTGAGAGCTAAGCAGGAATGATGTCTGACGACTGCTTAGCAAGTTCAAATAAGGCTGGTCCGTACACAACTTGGAAAAGTGGCAGCCGAGTCGGCTGCAACAAAGGGGGTATAGCTCAGTGGTAGAGCGCGTGCTTAGCATGCACGAGGTCCTGGGTTCGATCCCCAGTACCTCCAGTAGTGACAAGATGGCCCGAGTTTCAGAGCTATGCTGGACAAAGAGCGCCGAACATGAGACGTCGAAAGGAACGAG	300	GENCODE	TAGCCAGAAGGAGTTTCCAA-GTCAGACATCAT-GTAGTGACAAGATGGCCCGA-CGGCGCTCTTTG	310	248	319	450	684	536	503
2977	ENSG00000065457	ADAT1	AGTAGAAGCCAGTAGTAACC	ACTGTCACCAGAATAGCCCC	3	2	2	GENE_TARGETING	0	GACTTTGAACAA	AATACTACAGTG	tRNA_A	0	CCGGCCAACATACC	CTCGTTCCTTTCGA	AACAAA	CCGGCCAACATACCCGTCTCAATGCAAGTAGAAGCCAGTAGTAACCGTTTGAGAGCTAAGCAGGATTGTTCAAAGTCGACTGCTTAGCAAGTTCAAATAAGGCTGGTCCGTACACAACTTGGAAAAGTGGCAGCCGAGTCGGCTGCAACAAAGGGGGTATAGCTCAGTGGTAGAGCGCGTGCTTAGCATGCACGAGGTCCTGGGTTCGATCCCCAGTACCTCCAACTGTCACCAGAATAGCCCCGTTTCAGAGCTATGCTGGACACTGTAGTATTAACATGAGACGTCGAAAGGAACGAG	300	GENCODE	AGTAGAAGCCAGTAGTAACC-GACTTTGAACAA-ACTGTCACCAGAATAGCCCC-AATACTACAGTG	216	108	225	234	309	267	303
2978	ENSG00000065485	PDIA5	GGAGAAAGTTCACTCACAGG	AGAGGAGTAGACATTCATCC	4	1	1	GENE_TARGETING	0	GCACGTTCTGGT	CTTGGTAAGTAG	tRNA_P	0	CCGGCCAACATACC	CTCGTTCCTTTCGA	AACAAA	CCGGCCAACATACCCGTCTCAATGCAGGAGAAAGTTCACTCACAGGGTTTGAGAGCTAAGCAGGAACCAGAACGTGCGACTGCTTAGCAAGTTCAAATAAGGCTGGTCCGTACACAACTTGGAAAAGTGGCAGCCGAGTCGGCTGCAACAAAGGCTCGTTGGTCTAGGGGTATGATTCTCGCTTAGGGTGCGAGAGGTCCCGGGTTCAAATCCCGGACGAGCCCAGAGGAGTAGACATTCATCCGTTTCAGAGCTATGCTGGACTACTTACCAAGAACATGAGACGTCGAAAGGAACGAG	300	GENCODE	GGAGAAAGTTCACTCACAGG-GCACGTTCTGGT-AGAGGAGTAGACATTCATCC-CTTGGTAAGTAG	112	77	91	106	135	142	131
2979	ENSG00000065485	PDIA5	CAGAACCCGGAATAATGTAC	CAGTGGCATCGACAGCTGCA	3	2	2	GENE_TARGETING	0	GTAGCTTTCCCT	GACGAGACACTG	tRNA_Q	0	CCGGCCAACATACC	CTCGTTCCTTTCGA	AACAAA	CCGGCCAACATACCCGTCTCAATGCACAGAACCCGGAATAATGTACGTTTGAGAGCTAAGCAGGAAGGGAAAGCTACGACTGCTTAGCAAGTTCAAATAAGGCTGGTCCGTACACAACTTGGAAAAGTGGCAGCCGAGTCGGCTGCAACAAAGGTTCCATGGTGTAATGGTTAGCACTCTGGACTCTGAATCCAGCGATCCGAGTTCAAATCTCGGTGGAACCTCAGTGGCATCGACAGCTGCAGTTTCAGAGCTATGCTGGACAGTGTCTCGTCAACATGAGACGTCGAAAGGAACGAG	300	GENCODE	CAGAACCCGGAATAATGTAC-GTAGCTTTCCCT-CAGTGGCATCGACAGCTGCA-GACGAGACACTG	492	312	452	548	798	658	524
2980	ENSG00000065491	TBC1D22B	AGCATCCTCCTCTTGACCCA	AATTCCCTGGACATACCCAC	4	1	1	GENE_TARGETING	0	CAAAGGGTTATC	AGCTTTATACTG	tRNA_A	0	CCGGCCAACATACC	CTCGTTCCTTTCGA	AACAAA	CCGGCCAACATACCCGTCTCAATGCAAGCATCCTCCTCTTGACCCAGTTTGAGAGCTAAGCAGGAGATAACCCTTTGGACTGCTTAGCAAGTTCAAATAAGGCTGGTCCGTACACAACTTGGAAAAGTGGCAGCCGAGTCGGCTGCAACAAAGGGGGTATAGCTCAGTGGTAGAGCGCGTGCTTAGCATGCACGAGGTCCTGGGTTCGATCCCCAGTACCTCCAAATTCCCTGGACATACCCACGTTTCAGAGCTATGCTGGACAGTATAAAGCTAACATGAGACGTCGAAAGGAACGAG	300	GENCODE	AGCATCCTCCTCTTGACCCA-CAAAGGGTTATC-AATTCCCTGGACATACCCAC-AGCTTTATACTG	354	215	264	428	427	558	313
2981	ENSG00000065491	TBC1D22B	TCACCAGGATACCTACAGAC	ACTCACCGACAGGAGTCTCC	2	3	2	GENE_TARGETING	0	TCACGGCTTAGT	ATGTTTCAATGG	tRNA_Q	0	CCGGCCAACATACC	CTCGTTCCTTTCGA	AACAAA	CCGGCCAACATACCCGTCTCAATGCATCACCAGGATACCTACAGACGTTTGAGAGCTAAGCAGGAACTAAGCCGTGAGACTGCTTAGCAAGTTCAAATAAGGCTGGTCCGTACACAACTTGGAAAAGTGGCAGCCGAGTCGGCTGCAACAAAGGTTCCATGGTGTAATGGTTAGCACTCTGGACTCTGAATCCAGCGATCCGAGTTCAAATCTCGGTGGAACCTACTCACCGACAGGAGTCTCCGTTTCAGAGCTATGCTGGACCATTGAAACATAACATGAGACGTCGAAAGGAACGAG	300	GENCODE	TCACCAGGATACCTACAGAC-TCACGGCTTAGT-ACTCACCGACAGGAGTCTCC-ATGTTTCAATGG	124	79	127	112	147	205	137
2982	ENSG00000065518	NDUFB4	CACTCACGATGAGCCCTCGG	TGCATAGGCCCAACGAAGCA	1	4	1	GENE_TARGETING	0	GCATTAACACCA	AGGTTGGATAAT	tRNA_P	0	CCGGCCAACATACC	CTCGTTCCTTTCGA	AACAAA	CCGGCCAACATACCCGTCTCAATGCACACTCACGATGAGCCCTCGGGTTTGAGAGCTAAGCAGGATGGTGTTAATGCGACTGCTTAGCAAGTTCAAATAAGGCTGGTCCGTACACAACTTGGAAAAGTGGCAGCCGAGTCGGCTGCAACAAAGGCTCGTTGGTCTAGGGGTATGATTCTCGCTTAGGGTGCGAGAGGTCCCGGGTTCAAATCCCGGACGAGCCCTGCATAGGCCCAACGAAGCAGTTTCAGAGCTATGCTGGAATTATCCAACCTAACATGAGACGTCGAAAGGAACGAG	300	GENCODE	CACTCACGATGAGCCCTCGG-GCATTAACACCA-TGCATAGGCCCAACGAAGCA-AGGTTGGATAAT	267	192	188	269	299	437	282
2983	ENSG00000065518	NDUFB4	GGCAGAGTGCGCAGGCTCGA	ACAACATATCTCCGGAAACC	2	3	2	GENE_TARGETING	0	GCGCTACAAGGG	AGTTGGTATCAG	tRNA_P	0	CCGGCCAACATACC	CTCGTTCCTTTCGA	AACAAA	CCGGCCAACATACCCGTCTCAATGCAGGCAGAGTGCGCAGGCTCGAGTTTGAGAGCTAAGCAGGACCCTTGTAGCGCGACTGCTTAGCAAGTTCAAATAAGGCTGGTCCGTACACAACTTGGAAAAGTGGCAGCCGAGTCGGCTGCAACAAAGGCTCGTTGGTCTAGGGGTATGATTCTCGCTTAGGGTGCGAGAGGTCCCGGGTTCAAATCCCGGACGAGCCCACAACATATCTCCGGAAACCGTTTCAGAGCTATGCTGGACTGATACCAACTAACATGAGACGTCGAAAGGAACGAG	300	GENCODE	GGCAGAGTGCGCAGGCTCGA-GCGCTACAAGGG-ACAACATATCTCCGGAAACC-AGTTGGTATCAG	176	130	119	206	206	221	210
2984	ENSG00000065526	SPEN	GTGAGCTACAGCTTCCACTC	GGTACACAGGGATATCTACA	4	1	1	GENE_TARGETING	0	GAATGAGTAAGC	CTTACGACTGGG	tRNA_Q	0	CCGGCCAACATACC	CTCGTTCCTTTCGA	AACAAA	CCGGCCAACATACCCGTCTCAATGCAGTGAGCTACAGCTTCCACTCGTTTGAGAGCTAAGCAGGAGCTTACTCATTCGACTGCTTAGCAAGTTCAAATAAGGCTGGTCCGTACACAACTTGGAAAAGTGGCAGCCGAGTCGGCTGCAACAAAGGTTCCATGGTGTAATGGTTAGCACTCTGGACTCTGAATCCAGCGATCCGAGTTCAAATCTCGGTGGAACCTGGTACACAGGGATATCTACAGTTTCAGAGCTATGCTGGACCCAGTCGTAAGAACATGAGACGTCGAAAGGAACGAG	300	GENCODE	GTGAGCTACAGCTTCCACTC-GAATGAGTAAGC-GGTACACAGGGATATCTACA-CTTACGACTGGG	0	0	0	0	0	0	0
2985	ENSG00000065526	SPEN	TATGGGCCTGTGGTAAAGGT	AAGGAGCGTCTATGCAACCA	2	3	2	GENE_TARGETING	0	TTGAACTTGGGT	GAACAGCTCCGC	tRNA_Q	0	CCGGCCAACATACC	CTCGTTCCTTTCGA	AACAAA	CCGGCCAACATACCCGTCTCAATGCATATGGGCCTGTGGTAAAGGTGTTTGAGAGCTAAGCAGGAACCCAAGTTCAAGACTGCTTAGCAAGTTCAAATAAGGCTGGTCCGTACACAACTTGGAAAAGTGGCAGCCGAGTCGGCTGCAACAAAGGTTCCATGGTGTAATGGTTAGCACTCTGGACTCTGAATCCAGCGATCCGAGTTCAAATCTCGGTGGAACCTAAGGAGCGTCTATGCAACCAGTTTCAGAGCTATGCTGGAGCGGAGCTGTTCAACATGAGACGTCGAAAGGAACGAG	300	GENCODE	TATGGGCCTGTGGTAAAGGT-TTGAACTTGGGT-AAGGAGCGTCTATGCAACCA-GAACAGCTCCGC	154	104	142	194	156	275	106
2986	ENSG00000065534	MYLK	GTGTCTGTGTCTGAGAAGAA	GCCATCTCTGAGCCAGTGCA	4	1	1	GENE_TARGETING	0	TTTCACCAGATA	TGTCAGGCCACG	tRNA_A	0	CCGGCCAACATACC	CTCGTTCCTTTCGA	AACAAA	CCGGCCAACATACCCGTCTCAATGCAGTGTCTGTGTCTGAGAAGAAGTTTGAGAGCTAAGCAGGATATCTGGTGAAAGACTGCTTAGCAAGTTCAAATAAGGCTGGTCCGTACACAACTTGGAAAAGTGGCAGCCGAGTCGGCTGCAACAAAGGGGGTATAGCTCAGTGGTAGAGCGCGTGCTTAGCATGCACGAGGTCCTGGGTTCGATCCCCAGTACCTCCAGCCATCTCTGAGCCAGTGCAGTTTCAGAGCTATGCTGGACGTGGCCTGACAAACATGAGACGTCGAAAGGAACGAG	300	GENCODE	GTGTCTGTGTCTGAGAAGAA-TTTCACCAGATA-GCCATCTCTGAGCCAGTGCA-TGTCAGGCCACG	197	151	267	237	238	312	218
2987	ENSG00000065534	MYLK	GTGGAGCGAGCGTACTGGAT	TGGGCACGACCTACCATCCA	2	3	2	GENE_TARGETING	0	GTTAGATTGATG	CTACTACAGGAG	tRNA_Q	0	CCGGCCAACATACC	CTCGTTCCTTTCGA	AACAAA	CCGGCCAACATACCCGTCTCAATGCAGTGGAGCGAGCGTACTGGATGTTTGAGAGCTAAGCAGGACATCAATCTAACGACTGCTTAGCAAGTTCAAATAAGGCTGGTCCGTACACAACTTGGAAAAGTGGCAGCCGAGTCGGCTGCAACAAAGGTTCCATGGTGTAATGGTTAGCACTCTGGACTCTGAATCCAGCGATCCGAGTTCAAATCTCGGTGGAACCTTGGGCACGACCTACCATCCAGTTTCAGAGCTATGCTGGACTCCTGTAGTAGAACATGAGACGTCGAAAGGAACGAG	300	GENCODE	GTGGAGCGAGCGTACTGGAT-GTTAGATTGATG-TGGGCACGACCTACCATCCA-CTACTACAGGAG	197	157	246	236	300	343	256
2988	ENSG00000065548	ZC3H15	TATCGTCATGCACTTCCTCC	ATAGGTGTGCAAGCATTTCC	4	1	1	GENE_TARGETING	0	CTCCATTGGGCC	ATACGACTCCTG	tRNA_P	0	CCGGCCAACATACC	CTCGTTCCTTTCGA	AACAAA	CCGGCCAACATACCCGTCTCAATGCATATCGTCATGCACTTCCTCCGTTTGAGAGCTAAGCAGGAGGCCCAATGGAGGACTGCTTAGCAAGTTCAAATAAGGCTGGTCCGTACACAACTTGGAAAAGTGGCAGCCGAGTCGGCTGCAACAAAGGCTCGTTGGTCTAGGGGTATGATTCTCGCTTAGGGTGCGAGAGGTCCCGGGTTCAAATCCCGGACGAGCCCATAGGTGTGCAAGCATTTCCGTTTCAGAGCTATGCTGGACAGGAGTCGTATAACATGAGACGTCGAAAGGAACGAG	300	GENCODE	TATCGTCATGCACTTCCTCC-CTCCATTGGGCC-ATAGGTGTGCAAGCATTTCC-ATACGACTCCTG	447	271	420	532	624	643	556
2989	ENSG00000065548	ZC3H15	AAGCAAGGACAGTGTACTAA	AAAGCAACAGAAGTTTATCA	2	3	2	GENE_TARGETING	0	TCGCGGTTGACA	CCCGAGGCTTGA	tRNA_Q	0	CCGGCCAACATACC	CTCGTTCCTTTCGA	AACAAA	CCGGCCAACATACCCGTCTCAATGCAAAGCAAGGACAGTGTACTAAGTTTGAGAGCTAAGCAGGATGTCAACCGCGAGACTGCTTAGCAAGTTCAAATAAGGCTGGTCCGTACACAACTTGGAAAAGTGGCAGCCGAGTCGGCTGCAACAAAGGTTCCATGGTGTAATGGTTAGCACTCTGGACTCTGAATCCAGCGATCCGAGTTCAAATCTCGGTGGAACCTAAAGCAACAGAAGTTTATCAGTTTCAGAGCTATGCTGGATCAAGCCTCGGGAACATGAGACGTCGAAAGGAACGAG	300	GENCODE	AAGCAAGGACAGTGTACTAA-TCGCGGTTGACA-AAAGCAACAGAAGTTTATCA-CCCGAGGCTTGA	130	94	118	132	228	210	211
2990	ENSG00000065559	MAP2K4	TTATGGTGCACTCTTCAGAG	AGACAAGAGATGCTGGCTGT	1	4	1	GENE_TARGETING	0	TTTCAAACACCG	CGATTTATCGAT	tRNA_P	0	CCGGCCAACATACC	CTCGTTCCTTTCGA	AACAAA	CCGGCCAACATACCCGTCTCAATGCATTATGGTGCACTCTTCAGAGGTTTGAGAGCTAAGCAGGACGGTGTTTGAAAGACTGCTTAGCAAGTTCAAATAAGGCTGGTCCGTACACAACTTGGAAAAGTGGCAGCCGAGTCGGCTGCAACAAAGGCTCGTTGGTCTAGGGGTATGATTCTCGCTTAGGGTGCGAGAGGTCCCGGGTTCAAATCCCGGACGAGCCCAGACAAGAGATGCTGGCTGTGTTTCAGAGCTATGCTGGAATCGATAAATCGAACATGAGACGTCGAAAGGAACGAG	300	GENCODE	TTATGGTGCACTCTTCAGAG-TTTCAAACACCG-AGACAAGAGATGCTGGCTGT-CGATTTATCGAT	140	86	145	192	245	253	166
2991	ENSG00000065559	MAP2K4	GCGGCACCCCCGGCCCCGTA	CAAATAATGGCAGTTAAAGT	3	2	2	GENE_TARGETING	0	CTCGTGAGTTGT	AACAGCGATAAT	tRNA_P	0	CCGGCCAACATACC	CTCGTTCCTTTCGA	AACAAA	CCGGCCAACATACCCGTCTCAATGCAGCGGCACCCCCGGCCCCGTAGTTTGAGAGCTAAGCAGGAACAACTCACGAGGACTGCTTAGCAAGTTCAAATAAGGCTGGTCCGTACACAACTTGGAAAAGTGGCAGCCGAGTCGGCTGCAACAAAGGCTCGTTGGTCTAGGGGTATGATTCTCGCTTAGGGTGCGAGAGGTCCCGGGTTCAAATCCCGGACGAGCCCCAAATAATGGCAGTTAAAGTGTTTCAGAGCTATGCTGGAATTATCGCTGTTAACATGAGACGTCGAAAGGAACGAG	300	GENCODE	GCGGCACCCCCGGCCCCGTA-CTCGTGAGTTGT-CAAATAATGGCAGTTAAAGT-AACAGCGATAAT	93	83	128	122	148	154	150
2992	ENSG00000065600	PACC1	AGAGAAGAGGAGGTAATCAA	TTGTAAGACACAGACATGAC	1	4	1	GENE_TARGETING	0	CGAAGCGGCATC	ATGTGCAGGGTT	tRNA_P	0	CCGGCCAACATACC	CTCGTTCCTTTCGA	AACAAA	CCGGCCAACATACCCGTCTCAATGCAAGAGAAGAGGAGGTAATCAAGTTTGAGAGCTAAGCAGGAGATGCCGCTTCGGACTGCTTAGCAAGTTCAAATAAGGCTGGTCCGTACACAACTTGGAAAAGTGGCAGCCGAGTCGGCTGCAACAAAGGCTCGTTGGTCTAGGGGTATGATTCTCGCTTAGGGTGCGAGAGGTCCCGGGTTCAAATCCCGGACGAGCCCTTGTAAGACACAGACATGACGTTTCAGAGCTATGCTGGAAACCCTGCACATAACATGAGACGTCGAAAGGAACGAG	300	GENCODE	AGAGAAGAGGAGGTAATCAA-CGAAGCGGCATC-TTGTAAGACACAGACATGAC-ATGTGCAGGGTT	233	155	286	318	419	511	298
2993	ENSG00000065600	PACC1	GGTCCGGTAGACCAGGAAGA	AAACAGGGTAGGCTTCATGC	2	3	2	GENE_TARGETING	0	TTTCTCCCGTGC	TGCCACAGCACG	tRNA_Q	0	CCGGCCAACATACC	CTCGTTCCTTTCGA	AACAAA	CCGGCCAACATACCCGTCTCAATGCAGGTCCGGTAGACCAGGAAGAGTTTGAGAGCTAAGCAGGAGCACGGGAGAAAGACTGCTTAGCAAGTTCAAATAAGGCTGGTCCGTACACAACTTGGAAAAGTGGCAGCCGAGTCGGCTGCAACAAAGGTTCCATGGTGTAATGGTTAGCACTCTGGACTCTGAATCCAGCGATCCGAGTTCAAATCTCGGTGGAACCTAAACAGGGTAGGCTTCATGCGTTTCAGAGCTATGCTGGACGTGCTGTGGCAAACATGAGACGTCGAAAGGAACGAG	300	GENCODE	GGTCCGGTAGACCAGGAAGA-TTTCTCCCGTGC-AAACAGGGTAGGCTTCATGC-TGCCACAGCACG	140	91	124	89	133	200	104
2994	ENSG00000065609	SNAP91	CCCGTCTGAAGGTAGTGCAG	TGCCCGCTCAAAGAGAGTGT	4	1	1	GENE_TARGETING	0	CTTCATTGTCCC	CCCGCATCCAAA	tRNA_Q	0	CCGGCCAACATACC	CTCGTTCCTTTCGA	AACAAA	CCGGCCAACATACCCGTCTCAATGCACCCGTCTGAAGGTAGTGCAGGTTTGAGAGCTAAGCAGGAGGGACAATGAAGGACTGCTTAGCAAGTTCAAATAAGGCTGGTCCGTACACAACTTGGAAAAGTGGCAGCCGAGTCGGCTGCAACAAAGGTTCCATGGTGTAATGGTTAGCACTCTGGACTCTGAATCCAGCGATCCGAGTTCAAATCTCGGTGGAACCTTGCCCGCTCAAAGAGAGTGTGTTTCAGAGCTATGCTGGATTTGGATGCGGGAACATGAGACGTCGAAAGGAACGAG	300	GENCODE	CCCGTCTGAAGGTAGTGCAG-CTTCATTGTCCC-TGCCCGCTCAAAGAGAGTGT-CCCGCATCCAAA	370	289	463	417	459	578	585
2995	ENSG00000065609	SNAP91	AAGAGTATGCCAATACTACA	AGGTAGACATATCATAACCT	3	2	2	GENE_TARGETING	0	TGTAATTTACGG	GATGACTCGAGA	tRNA_A	0	CCGGCCAACATACC	CTCGTTCCTTTCGA	AACAAA	CCGGCCAACATACCCGTCTCAATGCAAAGAGTATGCCAATACTACAGTTTGAGAGCTAAGCAGGACCGTAAATTACAGACTGCTTAGCAAGTTCAAATAAGGCTGGTCCGTACACAACTTGGAAAAGTGGCAGCCGAGTCGGCTGCAACAAAGGGGGTATAGCTCAGTGGTAGAGCGCGTGCTTAGCATGCACGAGGTCCTGGGTTCGATCCCCAGTACCTCCAAGGTAGACATATCATAACCTGTTTCAGAGCTATGCTGGATCTCGAGTCATCAACATGAGACGTCGAAAGGAACGAG	300	GENCODE	AAGAGTATGCCAATACTACA-TGTAATTTACGG-AGGTAGACATATCATAACCT-GATGACTCGAGA	210	108	118	187	129	269	231
2996	ENSG00000065613	SLK	AAACTGAATACATACCAATA	AGGATACGCAGAGTAATGAT	1	4	1	GENE_TARGETING	0	CTGACCAGGGTA	AGACAATGTCTT	tRNA_Q	0	CCGGCCAACATACC	CTCGTTCCTTTCGA	AACAAA	CCGGCCAACATACCCGTCTCAATGCAAAACTGAATACATACCAATAGTTTGAGAGCTAAGCAGGATACCCTGGTCAGGACTGCTTAGCAAGTTCAAATAAGGCTGGTCCGTACACAACTTGGAAAAGTGGCAGCCGAGTCGGCTGCAACAAAGGTTCCATGGTGTAATGGTTAGCACTCTGGACTCTGAATCCAGCGATCCGAGTTCAAATCTCGGTGGAACCTAGGATACGCAGAGTAATGATGTTTCAGAGCTATGCTGGAAAGACATTGTCTAACATGAGACGTCGAAAGGAACGAG	300	GENCODE	AAACTGAATACATACCAATA-CTGACCAGGGTA-AGGATACGCAGAGTAATGAT-AGACAATGTCTT	197	128	189	254	265	292	254
2997	ENSG00000065613	SLK	CAGCTGAGATGTAGTCCACC	GCAGTAGATGCTGTGATGCT	3	2	2	GENE_TARGETING	0	GCGCTAGGTCAC	AGTTCTCCAGAG	tRNA_P	0	CCGGCCAACATACC	CTCGTTCCTTTCGA	AACAAA	CCGGCCAACATACCCGTCTCAATGCACAGCTGAGATGTAGTCCACCGTTTGAGAGCTAAGCAGGAGTGACCTAGCGCGACTGCTTAGCAAGTTCAAATAAGGCTGGTCCGTACACAACTTGGAAAAGTGGCAGCCGAGTCGGCTGCAACAAAGGCTCGTTGGTCTAGGGGTATGATTCTCGCTTAGGGTGCGAGAGGTCCCGGGTTCAAATCCCGGACGAGCCCGCAGTAGATGCTGTGATGCTGTTTCAGAGCTATGCTGGACTCTGGAGAACTAACATGAGACGTCGAAAGGAACGAG	300	GENCODE	CAGCTGAGATGTAGTCCACC-GCGCTAGGTCAC-GCAGTAGATGCTGTGATGCT-AGTTCTCCAGAG	336	211	285	411	501	431	480
2998	ENSG00000065615	CYB5R4	TATATGGAGTATCATCCTGG	GAGAGTAAGGAACCAGATAC	1	4	1	GENE_TARGETING	0	TTGCCCGTGCTT	GTTTCCGTTACC	tRNA_P	0	CCGGCCAACATACC	CTCGTTCCTTTCGA	AACAAA	CCGGCCAACATACCCGTCTCAATGCATATATGGAGTATCATCCTGGGTTTGAGAGCTAAGCAGGAAAGCACGGGCAAGACTGCTTAGCAAGTTCAAATAAGGCTGGTCCGTACACAACTTGGAAAAGTGGCAGCCGAGTCGGCTGCAACAAAGGCTCGTTGGTCTAGGGGTATGATTCTCGCTTAGGGTGCGAGAGGTCCCGGGTTCAAATCCCGGACGAGCCCGAGAGTAAGGAACCAGATACGTTTCAGAGCTATGCTGGAGGTAACGGAAACAACATGAGACGTCGAAAGGAACGAG	300	GENCODE	TATATGGAGTATCATCCTGG-TTGCCCGTGCTT-GAGAGTAAGGAACCAGATAC-GTTTCCGTTACC	243	185	192	312	405	416	302
2999	ENSG00000065615	CYB5R4	AAGAAGGTCCTAGTTATCCA	GTGCGGGTTGTTGAGAGTGT	3	2	2	GENE_TARGETING	0	CCGTATAGTCTA	AGCAATTAGGCA	tRNA_Q	0	CCGGCCAACATACC	CTCGTTCCTTTCGA	AACAAA	CCGGCCAACATACCCGTCTCAATGCAAAGAAGGTCCTAGTTATCCAGTTTGAGAGCTAAGCAGGATAGACTATACGGGACTGCTTAGCAAGTTCAAATAAGGCTGGTCCGTACACAACTTGGAAAAGTGGCAGCCGAGTCGGCTGCAACAAAGGTTCCATGGTGTAATGGTTAGCACTCTGGACTCTGAATCCAGCGATCCGAGTTCAAATCTCGGTGGAACCTGTGCGGGTTGTTGAGAGTGTGTTTCAGAGCTATGCTGGATGCCTAATTGCTAACATGAGACGTCGAAAGGAACGAG	300	GENCODE	AAGAAGGTCCTAGTTATCCA-CCGTATAGTCTA-GTGCGGGTTGTTGAGAGTGT-AGCAATTAGGCA	298	219	228	381	412	465	337
3000	ENSG00000065618	COL17A1	AGTACATACCTGGAGTCCCA	AGGCTGGCGCTGGTCCCCAA	1	4	1	GENE_TARGETING	0	GCGAGTTTGTCT	CCGTGCAAAGAA	tRNA_P	0	CCGGCCAACATACC	CTCGTTCCTTTCGA	AACAAA	CCGGCCAACATACCCGTCTCAATGCAAGTACATACCTGGAGTCCCAGTTTGAGAGCTAAGCAGGAAGACAAACTCGCGACTGCTTAGCAAGTTCAAATAAGGCTGGTCCGTACACAACTTGGAAAAGTGGCAGCCGAGTCGGCTGCAACAAAGGCTCGTTGGTCTAGGGGTATGATTCTCGCTTAGGGTGCGAGAGGTCCCGGGTTCAAATCCCGGACGAGCCCAGGCTGGCGCTGGTCCCCAAGTTTCAGAGCTATGCTGGATTCTTTGCACGGAACATGAGACGTCGAAAGGAACGAG	300	GENCODE	AGTACATACCTGGAGTCCCA-GCGAGTTTGTCT-AGGCTGGCGCTGGTCCCCAA-CCGTGCAAAGAA	158	84	243	190	224	202	173
3001	ENSG00000065618	COL17A1	GGTACCTGATCCCGCAGAGT	TAGGTGAACAAGGTCTTACT	2	3	2	GENE_TARGETING	0	CGATCACGGGAT	CGAGGGCAATCG	tRNA_P	0	CCGGCCAACATACC	CTCGTTCCTTTCGA	AACAAA	CCGGCCAACATACCCGTCTCAATGCAGGTACCTGATCCCGCAGAGTGTTTGAGAGCTAAGCAGGAATCCCGTGATCGGACTGCTTAGCAAGTTCAAATAAGGCTGGTCCGTACACAACTTGGAAAAGTGGCAGCCGAGTCGGCTGCAACAAAGGCTCGTTGGTCTAGGGGTATGATTCTCGCTTAGGGTGCGAGAGGTCCCGGGTTCAAATCCCGGACGAGCCCTAGGTGAACAAGGTCTTACTGTTTCAGAGCTATGCTGGACGATTGCCCTCGAACATGAGACGTCGAAAGGAACGAG	300	GENCODE	GGTACCTGATCCCGCAGAGT-CGATCACGGGAT-TAGGTGAACAAGGTCTTACT-CGAGGGCAATCG	205	133	183	259	248	270	219
3002	ENSG00000065621	GSTO2	TTCCTGGATAAGCATCATCC	GTTGCTGAATTCCTGACGCA	1	4	1	GENE_TARGETING	0	CTAATAGAACCT	CGAACTAATGTA	tRNA_P	0	CCGGCCAACATACC	CTCGTTCCTTTCGA	AACAAA	CCGGCCAACATACCCGTCTCAATGCATTCCTGGATAAGCATCATCCGTTTGAGAGCTAAGCAGGAAGGTTCTATTAGGACTGCTTAGCAAGTTCAAATAAGGCTGGTCCGTACACAACTTGGAAAAGTGGCAGCCGAGTCGGCTGCAACAAAGGCTCGTTGGTCTAGGGGTATGATTCTCGCTTAGGGTGCGAGAGGTCCCGGGTTCAAATCCCGGACGAGCCCGTTGCTGAATTCCTGACGCAGTTTCAGAGCTATGCTGGATACATTAGTTCGAACATGAGACGTCGAAAGGAACGAG	300	GENCODE	TTCCTGGATAAGCATCATCC-CTAATAGAACCT-GTTGCTGAATTCCTGACGCA-CGAACTAATGTA	258	192	200	286	238	381	347
3003	ENSG00000065621	GSTO2	ACCTGAGAAACAAGCCTGAA	GGCGGGTCCTGTGAGAATAG	3	2	2	GENE_TARGETING	0	GACGTATCCGGA	CGAACGTAACAA	tRNA_P	0	CCGGCCAACATACC	CTCGTTCCTTTCGA	AACAAA	CCGGCCAACATACCCGTCTCAATGCAACCTGAGAAACAAGCCTGAAGTTTGAGAGCTAAGCAGGATCCGGATACGTCGACTGCTTAGCAAGTTCAAATAAGGCTGGTCCGTACACAACTTGGAAAAGTGGCAGCCGAGTCGGCTGCAACAAAGGCTCGTTGGTCTAGGGGTATGATTCTCGCTTAGGGTGCGAGAGGTCCCGGGTTCAAATCCCGGACGAGCCCGGCGGGTCCTGTGAGAATAGGTTTCAGAGCTATGCTGGATTGTTACGTTCGAACATGAGACGTCGAAAGGAACGAG	300	GENCODE	ACCTGAGAAACAAGCCTGAA-GACGTATCCGGA-GGCGGGTCCTGTGAGAATAG-CGAACGTAACAA	326	252	610	356	402	510	294
3004	ENSG00000065665	SEC61A2	CCATTGTGTATGTCATGACG	AGTCCCACTACCATTAACAC	4	1	1	GENE_TARGETING	0	GTGCGCATGGAG	CTTAAGTAATCG	tRNA_P	0	CCGGCCAACATACC	CTCGTTCCTTTCGA	AACAAA	CCGGCCAACATACCCGTCTCAATGCACCATTGTGTATGTCATGACGGTTTGAGAGCTAAGCAGGACTCCATGCGCACGACTGCTTAGCAAGTTCAAATAAGGCTGGTCCGTACACAACTTGGAAAAGTGGCAGCCGAGTCGGCTGCAACAAAGGCTCGTTGGTCTAGGGGTATGATTCTCGCTTAGGGTGCGAGAGGTCCCGGGTTCAAATCCCGGACGAGCCCAGTCCCACTACCATTAACACGTTTCAGAGCTATGCTGGACGATTACTTAAGAACATGAGACGTCGAAAGGAACGAG	300	GENCODE	CCATTGTGTATGTCATGACG-GTGCGCATGGAG-AGTCCCACTACCATTAACAC-CTTAAGTAATCG	125	107	225	175	177	216	183
3005	ENSG00000065665	SEC61A2	TTAGATGAGCTGCTACAGAA	GCATCTGGGAAATAACATAC	3	2	2	GENE_TARGETING	0	TTATAACGGTGA	GTAGCGTACTGG	tRNA_A	0	CCGGCCAACATACC	CTCGTTCCTTTCGA	AACAAA	CCGGCCAACATACCCGTCTCAATGCATTAGATGAGCTGCTACAGAAGTTTGAGAGCTAAGCAGGATCACCGTTATAAGACTGCTTAGCAAGTTCAAATAAGGCTGGTCCGTACACAACTTGGAAAAGTGGCAGCCGAGTCGGCTGCAACAAAGGGGGTATAGCTCAGTGGTAGAGCGCGTGCTTAGCATGCACGAGGTCCTGGGTTCGATCCCCAGTACCTCCAGCATCTGGGAAATAACATACGTTTCAGAGCTATGCTGGACCAGTACGCTACAACATGAGACGTCGAAAGGAACGAG	300	GENCODE	TTAGATGAGCTGCTACAGAA-TTATAACGGTGA-GCATCTGGGAAATAACATAC-GTAGCGTACTGG	278	236	228	376	398	458	406
3006	ENSG00000065675	PRKCQ	AAAGTTATAGCAAAGTGCAC	TGGCAGACAGAGCAAAATGT	4	1	1	GENE_TARGETING	0	CGATTTCAATTG	ATTTAAGTTGGG	tRNA_A	0	CCGGCCAACATACC	CTCGTTCCTTTCGA	AACAAA	CCGGCCAACATACCCGTCTCAATGCAAAAGTTATAGCAAAGTGCACGTTTGAGAGCTAAGCAGGACAATTGAAATCGGACTGCTTAGCAAGTTCAAATAAGGCTGGTCCGTACACAACTTGGAAAAGTGGCAGCCGAGTCGGCTGCAACAAAGGGGGTATAGCTCAGTGGTAGAGCGCGTGCTTAGCATGCACGAGGTCCTGGGTTCGATCCCCAGTACCTCCATGGCAGACAGAGCAAAATGTGTTTCAGAGCTATGCTGGACCCAACTTAAATAACATGAGACGTCGAAAGGAACGAG	300	GENCODE	AAAGTTATAGCAAAGTGCAC-CGATTTCAATTG-TGGCAGACAGAGCAAAATGT-ATTTAAGTTGGG	356	271	239	485	614	732	441
3007	ENSG00000065675	PRKCQ	GTACATTCCAGACCAAGGTA	AGCCAGCGAGTAGAGCTCCA	3	2	2	GENE_TARGETING	0	GAGCTTCGAGGT	CGAGGATACGAG	tRNA_Q	0	CCGGCCAACATACC	CTCGTTCCTTTCGA	AACAAA	CCGGCCAACATACCCGTCTCAATGCAGTACATTCCAGACCAAGGTAGTTTGAGAGCTAAGCAGGAACCTCGAAGCTCGACTGCTTAGCAAGTTCAAATAAGGCTGGTCCGTACACAACTTGGAAAAGTGGCAGCCGAGTCGGCTGCAACAAAGGTTCCATGGTGTAATGGTTAGCACTCTGGACTCTGAATCCAGCGATCCGAGTTCAAATCTCGGTGGAACCTAGCCAGCGAGTAGAGCTCCAGTTTCAGAGCTATGCTGGACTCGTATCCTCGAACATGAGACGTCGAAAGGAACGAG	300	GENCODE	GTACATTCCAGACCAAGGTA-GAGCTTCGAGGT-AGCCAGCGAGTAGAGCTCCA-CGAGGATACGAG	142	143	151	210	277	268	263
3008	ENSG00000065717	TLE2	GAGGCTGTTCAGCTCCCCCA	AGTATTATGAGATGTCGTAC	1	4	1	GENE_TARGETING	0	GAGGTCACGCAA	CCGGATCAGGGA	tRNA_A	0	CCGGCCAACATACC	CTCGTTCCTTTCGA	AACAAA	CCGGCCAACATACCCGTCTCAATGCAGAGGCTGTTCAGCTCCCCCAGTTTGAGAGCTAAGCAGGATTGCGTGACCTCGACTGCTTAGCAAGTTCAAATAAGGCTGGTCCGTACACAACTTGGAAAAGTGGCAGCCGAGTCGGCTGCAACAAAGGGGGTATAGCTCAGTGGTAGAGCGCGTGCTTAGCATGCACGAGGTCCTGGGTTCGATCCCCAGTACCTCCAAGTATTATGAGATGTCGTACGTTTCAGAGCTATGCTGGATCCCTGATCCGGAACATGAGACGTCGAAAGGAACGAG	300	GENCODE	GAGGCTGTTCAGCTCCCCCA-GAGGTCACGCAA-AGTATTATGAGATGTCGTAC-CCGGATCAGGGA	133	94	158	150	224	177	211
3009	ENSG00000065717	TLE2	GGGCGGCAAGGGCTGTGTGA	AGGGACTGGACAGAGTCAGG	3	2	2	GENE_TARGETING	0	TCAGTTTCTTCT	GCGTGGTTTCGA	tRNA_Q	0	CCGGCCAACATACC	CTCGTTCCTTTCGA	AACAAA	CCGGCCAACATACCCGTCTCAATGCAGGGCGGCAAGGGCTGTGTGAGTTTGAGAGCTAAGCAGGAAGAAGAAACTGAGACTGCTTAGCAAGTTCAAATAAGGCTGGTCCGTACACAACTTGGAAAAGTGGCAGCCGAGTCGGCTGCAACAAAGGTTCCATGGTGTAATGGTTAGCACTCTGGACTCTGAATCCAGCGATCCGAGTTCAAATCTCGGTGGAACCTAGGGACTGGACAGAGTCAGGGTTTCAGAGCTATGCTGGATCGAAACCACGCAACATGAGACGTCGAAAGGAACGAG	300	GENCODE	GGGCGGCAAGGGCTGTGTGA-TCAGTTTCTTCT-AGGGACTGGACAGAGTCAGG-GCGTGGTTTCGA	204	164	255	297	285	379	223
3010	ENSG00000065802	ASB1	TGCAAGAGGAGAGCTACCGG	TAGGCTGCGCTGATGTACAA	4	1	1	GENE_TARGETING	0	TTCGGACCGCTT	CTAATGTTCTGA	tRNA_Q	0	CCGGCCAACATACC	CTCGTTCCTTTCGA	AACAAA	CCGGCCAACATACCCGTCTCAATGCATGCAAGAGGAGAGCTACCGGGTTTGAGAGCTAAGCAGGAAAGCGGTCCGAAGACTGCTTAGCAAGTTCAAATAAGGCTGGTCCGTACACAACTTGGAAAAGTGGCAGCCGAGTCGGCTGCAACAAAGGTTCCATGGTGTAATGGTTAGCACTCTGGACTCTGAATCCAGCGATCCGAGTTCAAATCTCGGTGGAACCTTAGGCTGCGCTGATGTACAAGTTTCAGAGCTATGCTGGATCAGAACATTAGAACATGAGACGTCGAAAGGAACGAG	300	GENCODE	TGCAAGAGGAGAGCTACCGG-TTCGGACCGCTT-TAGGCTGCGCTGATGTACAA-CTAATGTTCTGA	187	146	221	280	344	320	253
3011	ENSG00000065802	ASB1	GGTAGACAGGGGTGCTGCGA	GGTGGACGTAAAAGGACAGA	3	2	2	GENE_TARGETING	0	GTTTACTGTTCA	GAGGGCGATCTG	tRNA_P	0	CCGGCCAACATACC	CTCGTTCCTTTCGA	AACAAA	CCGGCCAACATACCCGTCTCAATGCAGGTAGACAGGGGTGCTGCGAGTTTGAGAGCTAAGCAGGATGAACAGTAAACGACTGCTTAGCAAGTTCAAATAAGGCTGGTCCGTACACAACTTGGAAAAGTGGCAGCCGAGTCGGCTGCAACAAAGGCTCGTTGGTCTAGGGGTATGATTCTCGCTTAGGGTGCGAGAGGTCCCGGGTTCAAATCCCGGACGAGCCCGGTGGACGTAAAAGGACAGAGTTTCAGAGCTATGCTGGACAGATCGCCCTCAACATGAGACGTCGAAAGGAACGAG	300	GENCODE	GGTAGACAGGGGTGCTGCGA-GTTTACTGTTCA-GGTGGACGTAAAAGGACAGA-GAGGGCGATCTG	152	105	102	157	200	297	160
3012	ENSG00000065809	FAM107B	ACAGTCCGCCCCATCATCCA	TATGGTCAATATCCTCAGGT	1	4	1	GENE_TARGETING	0	GAAGCAAGTAAT	AGCGTCGGCCAA	tRNA_A	0	CCGGCCAACATACC	CTCGTTCCTTTCGA	AACAAA	CCGGCCAACATACCCGTCTCAATGCAACAGTCCGCCCCATCATCCAGTTTGAGAGCTAAGCAGGAATTACTTGCTTCGACTGCTTAGCAAGTTCAAATAAGGCTGGTCCGTACACAACTTGGAAAAGTGGCAGCCGAGTCGGCTGCAACAAAGGGGGTATAGCTCAGTGGTAGAGCGCGTGCTTAGCATGCACGAGGTCCTGGGTTCGATCCCCAGTACCTCCATATGGTCAATATCCTCAGGTGTTTCAGAGCTATGCTGGATTGGCCGACGCTAACATGAGACGTCGAAAGGAACGAG	300	GENCODE	ACAGTCCGCCCCATCATCCA-GAAGCAAGTAAT-TATGGTCAATATCCTCAGGT-AGCGTCGGCCAA	125	75	76	136	193	223	151
3013	ENSG00000065809	FAM107B	AGCGAACACTCACTCACCTT	GGAATGAGTATCAGCCACGC	2	3	2	GENE_TARGETING	0	GACCTCGGGAAC	CCACAGCCACTC	tRNA_P	0	CCGGCCAACATACC	CTCGTTCCTTTCGA	AACAAA	CCGGCCAACATACCCGTCTCAATGCAAGCGAACACTCACTCACCTTGTTTGAGAGCTAAGCAGGAGTTCCCGAGGTCGACTGCTTAGCAAGTTCAAATAAGGCTGGTCCGTACACAACTTGGAAAAGTGGCAGCCGAGTCGGCTGCAACAAAGGCTCGTTGGTCTAGGGGTATGATTCTCGCTTAGGGTGCGAGAGGTCCCGGGTTCAAATCCCGGACGAGCCCGGAATGAGTATCAGCCACGCGTTTCAGAGCTATGCTGGAGAGTGGCTGTGGAACATGAGACGTCGAAAGGAACGAG	300	GENCODE	AGCGAACACTCACTCACCTT-GACCTCGGGAAC-GGAATGAGTATCAGCCACGC-CCACAGCCACTC	125	90	115	190	191	221	107
3014	ENSG00000065833	ME1	GATCAAACAATACTATTCCA	ATAGAGCCAATTTACCCACA	1	4	1	GENE_TARGETING	0	GAGGGCTGGACT	CAAGACATTAAC	tRNA_A	0	CCGGCCAACATACC	CTCGTTCCTTTCGA	AACAAA	CCGGCCAACATACCCGTCTCAATGCAGATCAAACAATACTATTCCAGTTTGAGAGCTAAGCAGGAAGTCCAGCCCTCGACTGCTTAGCAAGTTCAAATAAGGCTGGTCCGTACACAACTTGGAAAAGTGGCAGCCGAGTCGGCTGCAACAAAGGGGGTATAGCTCAGTGGTAGAGCGCGTGCTTAGCATGCACGAGGTCCTGGGTTCGATCCCCAGTACCTCCAATAGAGCCAATTTACCCACAGTTTCAGAGCTATGCTGGAGTTAATGTCTTGAACATGAGACGTCGAAAGGAACGAG	300	GENCODE	GATCAAACAATACTATTCCA-GAGGGCTGGACT-ATAGAGCCAATTTACCCACA-CAAGACATTAAC	273	156	143	252	259	283	227
3015	ENSG00000065833	ME1	TGGCAAGCCAGACCCACAGT	ATAGGACTTGGCCTTTACCC	2	3	2	GENE_TARGETING	0	TTACCCGAGGTC	ACGGCGGTGGAA	tRNA_Q	0	CCGGCCAACATACC	CTCGTTCCTTTCGA	AACAAA	CCGGCCAACATACCCGTCTCAATGCATGGCAAGCCAGACCCACAGTGTTTGAGAGCTAAGCAGGAGACCTCGGGTAAGACTGCTTAGCAAGTTCAAATAAGGCTGGTCCGTACACAACTTGGAAAAGTGGCAGCCGAGTCGGCTGCAACAAAGGTTCCATGGTGTAATGGTTAGCACTCTGGACTCTGAATCCAGCGATCCGAGTTCAAATCTCGGTGGAACCTATAGGACTTGGCCTTTACCCGTTTCAGAGCTATGCTGGATTCCACCGCCGTAACATGAGACGTCGAAAGGAACGAG	300	GENCODE	TGGCAAGCCAGACCCACAGT-TTACCCGAGGTC-ATAGGACTTGGCCTTTACCC-ACGGCGGTGGAA	337	244	306	557	512	602	515
3016	ENSG00000065882	TBC1D1	TCTGCGGGGTGGCTACTCGG	ACACATAGCAGATACTCTGC	4	1	1	GENE_TARGETING	0	TTATTCCGTTAC	TCCGTTAACATG	tRNA_P	0	CCGGCCAACATACC	CTCGTTCCTTTCGA	AACAAA	CCGGCCAACATACCCGTCTCAATGCATCTGCGGGGTGGCTACTCGGGTTTGAGAGCTAAGCAGGAGTAACGGAATAAGACTGCTTAGCAAGTTCAAATAAGGCTGGTCCGTACACAACTTGGAAAAGTGGCAGCCGAGTCGGCTGCAACAAAGGCTCGTTGGTCTAGGGGTATGATTCTCGCTTAGGGTGCGAGAGGTCCCGGGTTCAAATCCCGGACGAGCCCACACATAGCAGATACTCTGCGTTTCAGAGCTATGCTGGACATGTTAACGGAAACATGAGACGTCGAAAGGAACGAG	300	GENCODE	TCTGCGGGGTGGCTACTCGG-TTATTCCGTTAC-ACACATAGCAGATACTCTGC-TCCGTTAACATG	248	193	283	271	376	351	308
3017	ENSG00000065882	TBC1D1	TGATGAGGTAAACTTCAGAC	CCTGAAACAGGCCTTCACGG	2	3	2	GENE_TARGETING	0	TGGCTTACGTAT	GACTGAGTCCTC	tRNA_Q	0	CCGGCCAACATACC	CTCGTTCCTTTCGA	AACAAA	CCGGCCAACATACCCGTCTCAATGCATGATGAGGTAAACTTCAGACGTTTGAGAGCTAAGCAGGAATACGTAAGCCAGACTGCTTAGCAAGTTCAAATAAGGCTGGTCCGTACACAACTTGGAAAAGTGGCAGCCGAGTCGGCTGCAACAAAGGTTCCATGGTGTAATGGTTAGCACTCTGGACTCTGAATCCAGCGATCCGAGTTCAAATCTCGGTGGAACCTCCTGAAACAGGCCTTCACGGGTTTCAGAGCTATGCTGGAGAGGACTCAGTCAACATGAGACGTCGAAAGGAACGAG	300	GENCODE	TGATGAGGTAAACTTCAGAC-TGGCTTACGTAT-CCTGAAACAGGCCTTCACGG-GACTGAGTCCTC	130	83	152	116	241	171	238
3018	ENSG00000065883	CDK13	ACACTTCTACACCTACCAAG	GCAGCGCTTACTAGGATCCA	4	1	1	GENE_TARGETING	0	CGTGAAGCCCGA	CCGACCAGCTAG	tRNA_A	0	CCGGCCAACATACC	CTCGTTCCTTTCGA	AACAAA	CCGGCCAACATACCCGTCTCAATGCAACACTTCTACACCTACCAAGGTTTGAGAGCTAAGCAGGATCGGGCTTCACGGACTGCTTAGCAAGTTCAAATAAGGCTGGTCCGTACACAACTTGGAAAAGTGGCAGCCGAGTCGGCTGCAACAAAGGGGGTATAGCTCAGTGGTAGAGCGCGTGCTTAGCATGCACGAGGTCCTGGGTTCGATCCCCAGTACCTCCAGCAGCGCTTACTAGGATCCAGTTTCAGAGCTATGCTGGACTAGCTGGTCGGAACATGAGACGTCGAAAGGAACGAG	300	GENCODE	ACACTTCTACACCTACCAAG-CGTGAAGCCCGA-GCAGCGCTTACTAGGATCCA-CCGACCAGCTAG	280	221	290	313	522	521	446
3019	ENSG00000065883	CDK13	AGAATATGTGGGCCTCGCTA	TTTATGAGACAGCTCATGGA	3	2	2	GENE_TARGETING	0	TCCTCAAGGCCC	AATGGTGCTCCT	tRNA_A	0	CCGGCCAACATACC	CTCGTTCCTTTCGA	AACAAA	CCGGCCAACATACCCGTCTCAATGCAAGAATATGTGGGCCTCGCTAGTTTGAGAGCTAAGCAGGAGGGCCTTGAGGAGACTGCTTAGCAAGTTCAAATAAGGCTGGTCCGTACACAACTTGGAAAAGTGGCAGCCGAGTCGGCTGCAACAAAGGGGGTATAGCTCAGTGGTAGAGCGCGTGCTTAGCATGCACGAGGTCCTGGGTTCGATCCCCAGTACCTCCATTTATGAGACAGCTCATGGAGTTTCAGAGCTATGCTGGAAGGAGCACCATTAACATGAGACGTCGAAAGGAACGAG	300	GENCODE	AGAATATGTGGGCCTCGCTA-TCCTCAAGGCCC-TTTATGAGACAGCTCATGGA-AATGGTGCTCCT	227	129	196	202	356	339	402
3020	ENSG00000065911	MTHFD2	AAATAATCAAGCGAACTGGT	GATGGGGCGCATGAACGTCC	1	4	1	GENE_TARGETING	0	GTCGTAGTACTG	CATCCTCTCCGT	tRNA_P	0	CCGGCCAACATACC	CTCGTTCCTTTCGA	AACAAA	CCGGCCAACATACCCGTCTCAATGCAAAATAATCAAGCGAACTGGTGTTTGAGAGCTAAGCAGGACAGTACTACGACGACTGCTTAGCAAGTTCAAATAAGGCTGGTCCGTACACAACTTGGAAAAGTGGCAGCCGAGTCGGCTGCAACAAAGGCTCGTTGGTCTAGGGGTATGATTCTCGCTTAGGGTGCGAGAGGTCCCGGGTTCAAATCCCGGACGAGCCCGATGGGGCGCATGAACGTCCGTTTCAGAGCTATGCTGGAACGGAGAGGATGAACATGAGACGTCGAAAGGAACGAG	300	GENCODE	AAATAATCAAGCGAACTGGT-GTCGTAGTACTG-GATGGGGCGCATGAACGTCC-CATCCTCTCCGT	132	85	201	144	199	172	145
3021	ENSG00000065911	MTHFD2	ACCAGGATCACACTCAGGTG	CGAAGGGAGCAGCTGTGCGC	3	2	2	GENE_TARGETING	0	TTTGTCATGACT	TCCACCTCGCCA	tRNA_Q	0	CCGGCCAACATACC	CTCGTTCCTTTCGA	AACAAA	CCGGCCAACATACCCGTCTCAATGCAACCAGGATCACACTCAGGTGGTTTGAGAGCTAAGCAGGAAGTCATGACAAAGACTGCTTAGCAAGTTCAAATAAGGCTGGTCCGTACACAACTTGGAAAAGTGGCAGCCGAGTCGGCTGCAACAAAGGTTCCATGGTGTAATGGTTAGCACTCTGGACTCTGAATCCAGCGATCCGAGTTCAAATCTCGGTGGAACCTCGAAGGGAGCAGCTGTGCGCGTTTCAGAGCTATGCTGGATGGCGAGGTGGAAACATGAGACGTCGAAAGGAACGAG	300	GENCODE	ACCAGGATCACACTCAGGTG-TTTGTCATGACT-CGAAGGGAGCAGCTGTGCGC-TCCACCTCGCCA	110	69	135	178	180	143	205
3022	ENSG00000065923	SLC9A7	AAGCCTGCGGATTTACAGGT	AAACAGTGCCAGGCCCATGT	4	1	1	GENE_TARGETING	0	TGCGCATGAAAG	ACCACCTGCATC	tRNA_Q	0	CCGGCCAACATACC	CTCGTTCCTTTCGA	AACAAA	CCGGCCAACATACCCGTCTCAATGCAAAGCCTGCGGATTTACAGGTGTTTGAGAGCTAAGCAGGACTTTCATGCGCAGACTGCTTAGCAAGTTCAAATAAGGCTGGTCCGTACACAACTTGGAAAAGTGGCAGCCGAGTCGGCTGCAACAAAGGTTCCATGGTGTAATGGTTAGCACTCTGGACTCTGAATCCAGCGATCCGAGTTCAAATCTCGGTGGAACCTAAACAGTGCCAGGCCCATGTGTTTCAGAGCTATGCTGGAGATGCAGGTGGTAACATGAGACGTCGAAAGGAACGAG	300	GENCODE	AAGCCTGCGGATTTACAGGT-TGCGCATGAAAG-AAACAGTGCCAGGCCCATGT-ACCACCTGCATC	157	147	241	172	295	227	230
3023	ENSG00000065923	SLC9A7	TAGAGCAGAATGATATGCTA	GCGGTGCTTGAAGAGCCAGA	3	2	2	GENE_TARGETING	0	GGCTTACGCACT	CGTTGGAAATTA	tRNA_P	0	CCGGCCAACATACC	CTCGTTCCTTTCGA	AACAAA	CCGGCCAACATACCCGTCTCAATGCATAGAGCAGAATGATATGCTAGTTTGAGAGCTAAGCAGGAAGTGCGTAAGCCGACTGCTTAGCAAGTTCAAATAAGGCTGGTCCGTACACAACTTGGAAAAGTGGCAGCCGAGTCGGCTGCAACAAAGGCTCGTTGGTCTAGGGGTATGATTCTCGCTTAGGGTGCGAGAGGTCCCGGGTTCAAATCCCGGACGAGCCCGCGGTGCTTGAAGAGCCAGAGTTTCAGAGCTATGCTGGATAATTTCCAACGAACATGAGACGTCGAAAGGAACGAG	300	GENCODE	TAGAGCAGAATGATATGCTA-GGCTTACGCACT-GCGGTGCTTGAAGAGCCAGA-CGTTGGAAATTA	138	115	146	230	235	224	157
3024	ENSG00000065970	FOXJ2	AGAGTGGCATAGCTGTATCG	CAACCTCTATAAGTCCATGC	1	4	1	GENE_TARGETING	0	CGTCGAACATTA	AGGCCAGATCTC	tRNA_P	0	CCGGCCAACATACC	CTCGTTCCTTTCGA	AACAAA	CCGGCCAACATACCCGTCTCAATGCAAGAGTGGCATAGCTGTATCGGTTTGAGAGCTAAGCAGGATAATGTTCGACGGACTGCTTAGCAAGTTCAAATAAGGCTGGTCCGTACACAACTTGGAAAAGTGGCAGCCGAGTCGGCTGCAACAAAGGCTCGTTGGTCTAGGGGTATGATTCTCGCTTAGGGTGCGAGAGGTCCCGGGTTCAAATCCCGGACGAGCCCCAACCTCTATAAGTCCATGCGTTTCAGAGCTATGCTGGAGAGATCTGGCCTAACATGAGACGTCGAAAGGAACGAG	300	GENCODE	AGAGTGGCATAGCTGTATCG-CGTCGAACATTA-CAACCTCTATAAGTCCATGC-AGGCCAGATCTC	407	258	311	455	448	543	481
3025	ENSG00000065970	FOXJ2	AGTAGTATCTTACCTTCCCA	TTCCCCTATTACAAGAATGC	2	3	2	GENE_TARGETING	0	GATGGATTCTCG	CACGAGTTGTTA	tRNA_A	0	CCGGCCAACATACC	CTCGTTCCTTTCGA	AACAAA	CCGGCCAACATACCCGTCTCAATGCAAGTAGTATCTTACCTTCCCAGTTTGAGAGCTAAGCAGGACGAGAATCCATCGACTGCTTAGCAAGTTCAAATAAGGCTGGTCCGTACACAACTTGGAAAAGTGGCAGCCGAGTCGGCTGCAACAAAGGGGGTATAGCTCAGTGGTAGAGCGCGTGCTTAGCATGCACGAGGTCCTGGGTTCGATCCCCAGTACCTCCATTCCCCTATTACAAGAATGCGTTTCAGAGCTATGCTGGATAACAACTCGTGAACATGAGACGTCGAAAGGAACGAG	300	GENCODE	AGTAGTATCTTACCTTCCCA-GATGGATTCTCG-TTCCCCTATTACAAGAATGC-CACGAGTTGTTA	246	189	252	311	382	494	307
3026	ENSG00000065978	YBX1	GGAAGATGTATTTGTACACC	GTCTTGCAGGAATGACACCA	4	1	1	GENE_TARGETING	0	TACGTGTATCGC	CTGGACATGTGT	tRNA_Q	0	CCGGCCAACATACC	CTCGTTCCTTTCGA	AACAAA	CCGGCCAACATACCCGTCTCAATGCAGGAAGATGTATTTGTACACCGTTTGAGAGCTAAGCAGGAGCGATACACGTAGACTGCTTAGCAAGTTCAAATAAGGCTGGTCCGTACACAACTTGGAAAAGTGGCAGCCGAGTCGGCTGCAACAAAGGTTCCATGGTGTAATGGTTAGCACTCTGGACTCTGAATCCAGCGATCCGAGTTCAAATCTCGGTGGAACCTGTCTTGCAGGAATGACACCAGTTTCAGAGCTATGCTGGAACACATGTCCAGAACATGAGACGTCGAAAGGAACGAG	300	GENCODE	GGAAGATGTATTTGTACACC-TACGTGTATCGC-GTCTTGCAGGAATGACACCA-CTGGACATGTGT	184	157	182	165	278	266	247
3027	ENSG00000065978	YBX1	GTTTACGTGGACCATACCTG	GGCGGGGACAAGAAGGTCAT	3	2	2	GENE_TARGETING	0	TCCCACGGAAGT	GTCGGAAGTTAA	tRNA_Q	0	CCGGCCAACATACC	CTCGTTCCTTTCGA	AACAAA	CCGGCCAACATACCCGTCTCAATGCAGTTTACGTGGACCATACCTGGTTTGAGAGCTAAGCAGGAACTTCCGTGGGAGACTGCTTAGCAAGTTCAAATAAGGCTGGTCCGTACACAACTTGGAAAAGTGGCAGCCGAGTCGGCTGCAACAAAGGTTCCATGGTGTAATGGTTAGCACTCTGGACTCTGAATCCAGCGATCCGAGTTCAAATCTCGGTGGAACCTGGCGGGGACAAGAAGGTCATGTTTCAGAGCTATGCTGGATTAACTTCCGACAACATGAGACGTCGAAAGGAACGAG	300	GENCODE	GTTTACGTGGACCATACCTG-TCCCACGGAAGT-GGCGGGGACAAGAAGGTCAT-GTCGGAAGTTAA	79	46	79	96	134	112	57
3028	ENSG00000065989	PDE4A	TGCGTGCAGGCTGTTATGGT	GGAACTGGTTGGAGACCCCA	4	1	1	GENE_TARGETING	0	TCAACTAAGATC	ATCTACGATAGC	tRNA_A	0	CCGGCCAACATACC	CTCGTTCCTTTCGA	AACAAA	CCGGCCAACATACCCGTCTCAATGCATGCGTGCAGGCTGTTATGGTGTTTGAGAGCTAAGCAGGAGATCTTAGTTGAGACTGCTTAGCAAGTTCAAATAAGGCTGGTCCGTACACAACTTGGAAAAGTGGCAGCCGAGTCGGCTGCAACAAAGGGGGTATAGCTCAGTGGTAGAGCGCGTGCTTAGCATGCACGAGGTCCTGGGTTCGATCCCCAGTACCTCCAGGAACTGGTTGGAGACCCCAGTTTCAGAGCTATGCTGGAGCTATCGTAGATAACATGAGACGTCGAAAGGAACGAG	300	GENCODE	TGCGTGCAGGCTGTTATGGT-TCAACTAAGATC-GGAACTGGTTGGAGACCCCA-ATCTACGATAGC	517	402	544	599	641	795	581
3029	ENSG00000065989	PDE4A	AAGATGGTCATCGACATGGT	TCAGGAGTGAGAAGTTGCTA	2	3	2	GENE_TARGETING	0	TATCATGACGCT	AAGCTTAACTAC	tRNA_A	0	CCGGCCAACATACC	CTCGTTCCTTTCGA	AACAAA	CCGGCCAACATACCCGTCTCAATGCAAAGATGGTCATCGACATGGTGTTTGAGAGCTAAGCAGGAAGCGTCATGATAGACTGCTTAGCAAGTTCAAATAAGGCTGGTCCGTACACAACTTGGAAAAGTGGCAGCCGAGTCGGCTGCAACAAAGGGGGTATAGCTCAGTGGTAGAGCGCGTGCTTAGCATGCACGAGGTCCTGGGTTCGATCCCCAGTACCTCCATCAGGAGTGAGAAGTTGCTAGTTTCAGAGCTATGCTGGAGTAGTTAAGCTTAACATGAGACGTCGAAAGGAACGAG	300	GENCODE	AAGATGGTCATCGACATGGT-TATCATGACGCT-TCAGGAGTGAGAAGTTGCTA-AAGCTTAACTAC	169	131	136	160	241	298	182
3030	ENSG00000066027	PPP2R5A	ATATTGTGTTGTACAGTTCC	GGCCAAGAGGCCTCAAGCGT	4	1	1	GENE_TARGETING	0	CTGCCGTGAGAT	CGAGTCAAGCTG	tRNA_P	0	CCGGCCAACATACC	CTCGTTCCTTTCGA	AACAAA	CCGGCCAACATACCCGTCTCAATGCAATATTGTGTTGTACAGTTCCGTTTGAGAGCTAAGCAGGAATCTCACGGCAGGACTGCTTAGCAAGTTCAAATAAGGCTGGTCCGTACACAACTTGGAAAAGTGGCAGCCGAGTCGGCTGCAACAAAGGCTCGTTGGTCTAGGGGTATGATTCTCGCTTAGGGTGCGAGAGGTCCCGGGTTCAAATCCCGGACGAGCCCGGCCAAGAGGCCTCAAGCGTGTTTCAGAGCTATGCTGGACAGCTTGACTCGAACATGAGACGTCGAAAGGAACGAG	300	GENCODE	ATATTGTGTTGTACAGTTCC-CTGCCGTGAGAT-GGCCAAGAGGCCTCAAGCGT-CGAGTCAAGCTG	251	186	239	349	433	460	303
3031	ENSG00000066027	PPP2R5A	AAGAGCAACACTGAATGAAC	AACTTCTTGAAATATTAGGA	3	2	2	GENE_TARGETING	0	TCTGGTCCACTC	CGATACACCGGC	tRNA_P	0	CCGGCCAACATACC	CTCGTTCCTTTCGA	AACAAA	CCGGCCAACATACCCGTCTCAATGCAAAGAGCAACACTGAATGAACGTTTGAGAGCTAAGCAGGAGAGTGGACCAGAGACTGCTTAGCAAGTTCAAATAAGGCTGGTCCGTACACAACTTGGAAAAGTGGCAGCCGAGTCGGCTGCAACAAAGGCTCGTTGGTCTAGGGGTATGATTCTCGCTTAGGGTGCGAGAGGTCCCGGGTTCAAATCCCGGACGAGCCCAACTTCTTGAAATATTAGGAGTTTCAGAGCTATGCTGGAGCCGGTGTATCGAACATGAGACGTCGAAAGGAACGAG	300	GENCODE	AAGAGCAACACTGAATGAAC-TCTGGTCCACTC-AACTTCTTGAAATATTAGGA-CGATACACCGGC	127	129	156	198	341	275	248
3032	ENSG00000066032	CTNNA2	TACAGAGGCAGCTAGTACAT	AGAGGCCGTGTACAGCATTG	1	4	1	GENE_TARGETING	0	CTATGAGAAAGA	CATCAGCGCACG	tRNA_P	0	CCGGCCAACATACC	CTCGTTCCTTTCGA	AACAAA	CCGGCCAACATACCCGTCTCAATGCATACAGAGGCAGCTAGTACATGTTTGAGAGCTAAGCAGGATCTTTCTCATAGGACTGCTTAGCAAGTTCAAATAAGGCTGGTCCGTACACAACTTGGAAAAGTGGCAGCCGAGTCGGCTGCAACAAAGGCTCGTTGGTCTAGGGGTATGATTCTCGCTTAGGGTGCGAGAGGTCCCGGGTTCAAATCCCGGACGAGCCCAGAGGCCGTGTACAGCATTGGTTTCAGAGCTATGCTGGACGTGCGCTGATGAACATGAGACGTCGAAAGGAACGAG	300	GENCODE	TACAGAGGCAGCTAGTACAT-CTATGAGAAAGA-AGAGGCCGTGTACAGCATTG-CATCAGCGCACG	327	194	341	309	351	392	317
3033	ENSG00000066032	CTNNA2	AAGTGAATGAGGCTTACCTG	GCCATCATACACCAGGCGAG	2	3	2	GENE_TARGETING	0	GTCCCGCTCTGA	AAGGCGCCCTAT	tRNA_A	0	CCGGCCAACATACC	CTCGTTCCTTTCGA	AACAAA	CCGGCCAACATACCCGTCTCAATGCAAAGTGAATGAGGCTTACCTGGTTTGAGAGCTAAGCAGGATCAGAGCGGGACGACTGCTTAGCAAGTTCAAATAAGGCTGGTCCGTACACAACTTGGAAAAGTGGCAGCCGAGTCGGCTGCAACAAAGGGGGTATAGCTCAGTGGTAGAGCGCGTGCTTAGCATGCACGAGGTCCTGGGTTCGATCCCCAGTACCTCCAGCCATCATACACCAGGCGAGGTTTCAGAGCTATGCTGGAATAGGGCGCCTTAACATGAGACGTCGAAAGGAACGAG	300	GENCODE	AAGTGAATGAGGCTTACCTG-GTCCCGCTCTGA-GCCATCATACACCAGGCGAG-AAGGCGCCCTAT	230	199	247	365	329	443	368
3034	ENSG00000066044	ELAVL1	GAGCCCGCTGATGTACAAGT	TACCTGTAGTCTGATCCACG	1	4	1	GENE_TARGETING	0	CTATCGAGCGTA	ATGGAGCCAATT	tRNA_Q	0	CCGGCCAACATACC	CTCGTTCCTTTCGA	AACAAA	CCGGCCAACATACCCGTCTCAATGCAGAGCCCGCTGATGTACAAGTGTTTGAGAGCTAAGCAGGATACGCTCGATAGGACTGCTTAGCAAGTTCAAATAAGGCTGGTCCGTACACAACTTGGAAAAGTGGCAGCCGAGTCGGCTGCAACAAAGGTTCCATGGTGTAATGGTTAGCACTCTGGACTCTGAATCCAGCGATCCGAGTTCAAATCTCGGTGGAACCTTACCTGTAGTCTGATCCACGGTTTCAGAGCTATGCTGGAAATTGGCTCCATAACATGAGACGTCGAAAGGAACGAG	300	GENCODE	GAGCCCGCTGATGTACAAGT-CTATCGAGCGTA-TACCTGTAGTCTGATCCACG-ATGGAGCCAATT	258	144	161	243	322	297	238
3035	ENSG00000066044	ELAVL1	CAGGCTTCGTAACTCATCCT	TGTGAACTACGTGACCGCGA	2	3	2	GENE_TARGETING	0	TCAGATGGTTGA	CGGCCGGAATTC	tRNA_P	0	CCGGCCAACATACC	CTCGTTCCTTTCGA	AACAAA	CCGGCCAACATACCCGTCTCAATGCACAGGCTTCGTAACTCATCCTGTTTGAGAGCTAAGCAGGATCAACCATCTGAGACTGCTTAGCAAGTTCAAATAAGGCTGGTCCGTACACAACTTGGAAAAGTGGCAGCCGAGTCGGCTGCAACAAAGGCTCGTTGGTCTAGGGGTATGATTCTCGCTTAGGGTGCGAGAGGTCCCGGGTTCAAATCCCGGACGAGCCCTGTGAACTACGTGACCGCGAGTTTCAGAGCTATGCTGGAGAATTCCGGCCGAACATGAGACGTCGAAAGGAACGAG	300	GENCODE	CAGGCTTCGTAACTCATCCT-TCAGATGGTTGA-TGTGAACTACGTGACCGCGA-CGGCCGGAATTC	251	195	195	329	383	284	309
3036	ENSG00000066056	TIE1	ACATGCCAGCCCTCCAACCA	AGGATCCTACTTCTACACCC	4	1	1	GENE_TARGETING	0	GGAGCACACCTG	CCAGTAACGGGT	tRNA_A	0	CCGGCCAACATACC	CTCGTTCCTTTCGA	AACAAA	CCGGCCAACATACCCGTCTCAATGCAACATGCCAGCCCTCCAACCAGTTTGAGAGCTAAGCAGGACAGGTGTGCTCCGACTGCTTAGCAAGTTCAAATAAGGCTGGTCCGTACACAACTTGGAAAAGTGGCAGCCGAGTCGGCTGCAACAAAGGGGGTATAGCTCAGTGGTAGAGCGCGTGCTTAGCATGCACGAGGTCCTGGGTTCGATCCCCAGTACCTCCAAGGATCCTACTTCTACACCCGTTTCAGAGCTATGCTGGAACCCGTTACTGGAACATGAGACGTCGAAAGGAACGAG	300	GENCODE	ACATGCCAGCCCTCCAACCA-GGAGCACACCTG-AGGATCCTACTTCTACACCC-CCAGTAACGGGT	423	320	403	539	863	739	592
3037	ENSG00000066056	TIE1	CGTGGCAGACACCTCCATGT	ATAGAGCTACGCAAGCCAGA	2	3	2	GENE_TARGETING	0	GCCGGATAGGAT	CAGCTTGCGGTA	tRNA_A	0	CCGGCCAACATACC	CTCGTTCCTTTCGA	AACAAA	CCGGCCAACATACCCGTCTCAATGCACGTGGCAGACACCTCCATGTGTTTGAGAGCTAAGCAGGAATCCTATCCGGCGACTGCTTAGCAAGTTCAAATAAGGCTGGTCCGTACACAACTTGGAAAAGTGGCAGCCGAGTCGGCTGCAACAAAGGGGGTATAGCTCAGTGGTAGAGCGCGTGCTTAGCATGCACGAGGTCCTGGGTTCGATCCCCAGTACCTCCAATAGAGCTACGCAAGCCAGAGTTTCAGAGCTATGCTGGATACCGCAAGCTGAACATGAGACGTCGAAAGGAACGAG	300	GENCODE	CGTGGCAGACACCTCCATGT-GCCGGATAGGAT-ATAGAGCTACGCAAGCCAGA-CAGCTTGCGGTA	241	139	249	224	285	407	296
3038	ENSG00000066084	DIP2B	GTAGATACTCTGCTACTGAC	TAATGGGAGTTACAGTATCC	4	1	1	GENE_TARGETING	0	CACTTGGAATTC	AAACCATCAACC	tRNA_Q	0	CCGGCCAACATACC	CTCGTTCCTTTCGA	AACAAA	CCGGCCAACATACCCGTCTCAATGCAGTAGATACTCTGCTACTGACGTTTGAGAGCTAAGCAGGAGAATTCCAAGTGGACTGCTTAGCAAGTTCAAATAAGGCTGGTCCGTACACAACTTGGAAAAGTGGCAGCCGAGTCGGCTGCAACAAAGGTTCCATGGTGTAATGGTTAGCACTCTGGACTCTGAATCCAGCGATCCGAGTTCAAATCTCGGTGGAACCTTAATGGGAGTTACAGTATCCGTTTCAGAGCTATGCTGGAGGTTGATGGTTTAACATGAGACGTCGAAAGGAACGAG	300	GENCODE	GTAGATACTCTGCTACTGAC-CACTTGGAATTC-TAATGGGAGTTACAGTATCC-AAACCATCAACC	145	133	147	193	180	299	93
3039	ENSG00000066084	DIP2B	AGAGGTACCTCTTACCAGAA	AATGAATGGATTGAGCTATG	3	2	2	GENE_TARGETING	0	TCCGCAGATCTG	ATATATTGGTGC	tRNA_A	0	CCGGCCAACATACC	CTCGTTCCTTTCGA	AACAAA	CCGGCCAACATACCCGTCTCAATGCAAGAGGTACCTCTTACCAGAAGTTTGAGAGCTAAGCAGGACAGATCTGCGGAGACTGCTTAGCAAGTTCAAATAAGGCTGGTCCGTACACAACTTGGAAAAGTGGCAGCCGAGTCGGCTGCAACAAAGGGGGTATAGCTCAGTGGTAGAGCGCGTGCTTAGCATGCACGAGGTCCTGGGTTCGATCCCCAGTACCTCCAAATGAATGGATTGAGCTATGGTTTCAGAGCTATGCTGGAGCACCAATATATAACATGAGACGTCGAAAGGAACGAG	300	GENCODE	AGAGGTACCTCTTACCAGAA-TCCGCAGATCTG-AATGAATGGATTGAGCTATG-ATATATTGGTGC	173	86	189	218	191	216	111
3040	ENSG00000066117	SMARCD1	TGAACTGGTACCAGAATCCC	AGCTACTCACTTCTACCAGA	1	4	1	GENE_TARGETING	0	TGTCCATAACGT	ACACCACATCCA	tRNA_Q	0	CCGGCCAACATACC	CTCGTTCCTTTCGA	AACAAA	CCGGCCAACATACCCGTCTCAATGCATGAACTGGTACCAGAATCCCGTTTGAGAGCTAAGCAGGAACGTTATGGACAGACTGCTTAGCAAGTTCAAATAAGGCTGGTCCGTACACAACTTGGAAAAGTGGCAGCCGAGTCGGCTGCAACAAAGGTTCCATGGTGTAATGGTTAGCACTCTGGACTCTGAATCCAGCGATCCGAGTTCAAATCTCGGTGGAACCTAGCTACTCACTTCTACCAGAGTTTCAGAGCTATGCTGGATGGATGTGGTGTAACATGAGACGTCGAAAGGAACGAG	300	GENCODE	TGAACTGGTACCAGAATCCC-TGTCCATAACGT-AGCTACTCACTTCTACCAGA-ACACCACATCCA	341	168	366	421	465	440	408
3041	ENSG00000066117	SMARCD1	GAGCGGTACAGCCCTTGACC	AGCTCCAGGACCCTCACGAG	2	3	2	GENE_TARGETING	0	TACGTTAAGTGT	CTACCCTCAGCC	tRNA_Q	0	CCGGCCAACATACC	CTCGTTCCTTTCGA	AACAAA	CCGGCCAACATACCCGTCTCAATGCAGAGCGGTACAGCCCTTGACCGTTTGAGAGCTAAGCAGGAACACTTAACGTAGACTGCTTAGCAAGTTCAAATAAGGCTGGTCCGTACACAACTTGGAAAAGTGGCAGCCGAGTCGGCTGCAACAAAGGTTCCATGGTGTAATGGTTAGCACTCTGGACTCTGAATCCAGCGATCCGAGTTCAAATCTCGGTGGAACCTAGCTCCAGGACCCTCACGAGGTTTCAGAGCTATGCTGGAGGCTGAGGGTAGAACATGAGACGTCGAAAGGAACGAG	300	GENCODE	GAGCGGTACAGCCCTTGACC-TACGTTAAGTGT-AGCTCCAGGACCCTCACGAG-CTACCCTCAGCC	231	143	326	269	237	286	228
3042	ENSG00000066135	KDM4A	ACTCCGCACAGTTAAAACCA	GCTATGGGTGGGCCTCACAG	1	4	1	GENE_TARGETING	0	TCAGTTGCTGTA	GGAGAATACTGG	tRNA_P	0	CCGGCCAACATACC	CTCGTTCCTTTCGA	AACAAA	CCGGCCAACATACCCGTCTCAATGCAACTCCGCACAGTTAAAACCAGTTTGAGAGCTAAGCAGGATACAGCAACTGAGACTGCTTAGCAAGTTCAAATAAGGCTGGTCCGTACACAACTTGGAAAAGTGGCAGCCGAGTCGGCTGCAACAAAGGCTCGTTGGTCTAGGGGTATGATTCTCGCTTAGGGTGCGAGAGGTCCCGGGTTCAAATCCCGGACGAGCCCGCTATGGGTGGGCCTCACAGGTTTCAGAGCTATGCTGGACCAGTATTCTCCAACATGAGACGTCGAAAGGAACGAG	300	GENCODE	ACTCCGCACAGTTAAAACCA-TCAGTTGCTGTA-GCTATGGGTGGGCCTCACAG-GGAGAATACTGG	310	261	414	339	491	567	462
3043	ENSG00000066135	KDM4A	GTATGTTGTACTGAGTAAAG	AACACCCCATACCTGTACTT	2	3	2	GENE_TARGETING	0	TTCAGGACGGCC	AATCTCCATTGA	tRNA_A	0	CCGGCCAACATACC	CTCGTTCCTTTCGA	AACAAA	CCGGCCAACATACCCGTCTCAATGCAGTATGTTGTACTGAGTAAAGGTTTGAGAGCTAAGCAGGAGGCCGTCCTGAAGACTGCTTAGCAAGTTCAAATAAGGCTGGTCCGTACACAACTTGGAAAAGTGGCAGCCGAGTCGGCTGCAACAAAGGGGGTATAGCTCAGTGGTAGAGCGCGTGCTTAGCATGCACGAGGTCCTGGGTTCGATCCCCAGTACCTCCAAACACCCCATACCTGTACTTGTTTCAGAGCTATGCTGGATCAATGGAGATTAACATGAGACGTCGAAAGGAACGAG	300	GENCODE	GTATGTTGTACTGAGTAAAG-TTCAGGACGGCC-AACACCCCATACCTGTACTT-AATCTCCATTGA	192	103	266	235	296	343	284
3044	ENSG00000066136	NFYC	ACAGAGAAATGATATCGCCA	AGAAATCCGGAATTTAACAG	1	4	1	GENE_TARGETING	0	TGCGCTTCCACT	AACGCCTCATGG	tRNA_A	0	CCGGCCAACATACC	CTCGTTCCTTTCGA	AACAAA	CCGGCCAACATACCCGTCTCAATGCAACAGAGAAATGATATCGCCAGTTTGAGAGCTAAGCAGGAAGTGGAAGCGCAGACTGCTTAGCAAGTTCAAATAAGGCTGGTCCGTACACAACTTGGAAAAGTGGCAGCCGAGTCGGCTGCAACAAAGGGGGTATAGCTCAGTGGTAGAGCGCGTGCTTAGCATGCACGAGGTCCTGGGTTCGATCCCCAGTACCTCCAAGAAATCCGGAATTTAACAGGTTTCAGAGCTATGCTGGACCATGAGGCGTTAACATGAGACGTCGAAAGGAACGAG	300	GENCODE	ACAGAGAAATGATATCGCCA-TGCGCTTCCACT-AGAAATCCGGAATTTAACAG-AACGCCTCATGG	241	132	245	317	209	312	291
3045	ENSG00000066136	NFYC	GCTCGGCAGGAGTTACAGAC	GAAACTGGATGAAGATGTGA	3	2	2	GENE_TARGETING	0	GTCCCTACATTA	AACGGGTGTATA	tRNA_Q	0	CCGGCCAACATACC	CTCGTTCCTTTCGA	AACAAA	CCGGCCAACATACCCGTCTCAATGCAGCTCGGCAGGAGTTACAGACGTTTGAGAGCTAAGCAGGATAATGTAGGGACGACTGCTTAGCAAGTTCAAATAAGGCTGGTCCGTACACAACTTGGAAAAGTGGCAGCCGAGTCGGCTGCAACAAAGGTTCCATGGTGTAATGGTTAGCACTCTGGACTCTGAATCCAGCGATCCGAGTTCAAATCTCGGTGGAACCTGAAACTGGATGAAGATGTGAGTTTCAGAGCTATGCTGGATATACACCCGTTAACATGAGACGTCGAAAGGAACGAG	300	GENCODE	GCTCGGCAGGAGTTACAGAC-GTCCCTACATTA-GAAACTGGATGAAGATGTGA-AACGGGTGTATA	140	56	68	122	127	159	115
3046	ENSG00000066185	ZMYND12	CCAGTAATAAGTGACTGTGC	ATTCCGATGCAGTAAAGAGT	1	4	1	GENE_TARGETING	0	TAGAAGTTAGTC	AGAGATCTCTAG	tRNA_A	0	CCGGCCAACATACC	CTCGTTCCTTTCGA	AACAAA	CCGGCCAACATACCCGTCTCAATGCACCAGTAATAAGTGACTGTGCGTTTGAGAGCTAAGCAGGAGACTAACTTCTAGACTGCTTAGCAAGTTCAAATAAGGCTGGTCCGTACACAACTTGGAAAAGTGGCAGCCGAGTCGGCTGCAACAAAGGGGGTATAGCTCAGTGGTAGAGCGCGTGCTTAGCATGCACGAGGTCCTGGGTTCGATCCCCAGTACCTCCAATTCCGATGCAGTAAAGAGTGTTTCAGAGCTATGCTGGACTAGAGATCTCTAACATGAGACGTCGAAAGGAACGAG	300	GENCODE	CCAGTAATAAGTGACTGTGC-TAGAAGTTAGTC-ATTCCGATGCAGTAAAGAGT-AGAGATCTCTAG	612	482	528	696	852	778	834
3047	ENSG00000066185	ZMYND12	GGCAGACACATTGTACACCA	TCAGGCCATACAGCTTCACA	3	2	2	GENE_TARGETING	0	TTTCCGTGGAGA	GACCTGTTAACT	tRNA_A	0	CCGGCCAACATACC	CTCGTTCCTTTCGA	AACAAA	CCGGCCAACATACCCGTCTCAATGCAGGCAGACACATTGTACACCAGTTTGAGAGCTAAGCAGGATCTCCACGGAAAGACTGCTTAGCAAGTTCAAATAAGGCTGGTCCGTACACAACTTGGAAAAGTGGCAGCCGAGTCGGCTGCAACAAAGGGGGTATAGCTCAGTGGTAGAGCGCGTGCTTAGCATGCACGAGGTCCTGGGTTCGATCCCCAGTACCTCCATCAGGCCATACAGCTTCACAGTTTCAGAGCTATGCTGGAAGTTAACAGGTCAACATGAGACGTCGAAAGGAACGAG	300	GENCODE	GGCAGACACATTGTACACCA-TTTCCGTGGAGA-TCAGGCCATACAGCTTCACA-GACCTGTTAACT	173	86	147	147	265	240	176
3048	ENSG00000066230	SLC9A3	AGGTAGAAGAAGAAGACGGT	GCAGCTGGAGCCCATTGACC	4	1	1	GENE_TARGETING	0	GAGAAAGTCAAA	AAGAAATGCTGC	tRNA_Q	0	CCGGCCAACATACC	CTCGTTCCTTTCGA	AACAAA	CCGGCCAACATACCCGTCTCAATGCAAGGTAGAAGAAGAAGACGGTGTTTGAGAGCTAAGCAGGATTTGACTTTCTCGACTGCTTAGCAAGTTCAAATAAGGCTGGTCCGTACACAACTTGGAAAAGTGGCAGCCGAGTCGGCTGCAACAAAGGTTCCATGGTGTAATGGTTAGCACTCTGGACTCTGAATCCAGCGATCCGAGTTCAAATCTCGGTGGAACCTGCAGCTGGAGCCCATTGACCGTTTCAGAGCTATGCTGGAGCAGCATTTCTTAACATGAGACGTCGAAAGGAACGAG	300	GENCODE	AGGTAGAAGAAGAAGACGGT-GAGAAAGTCAAA-GCAGCTGGAGCCCATTGACC-AAGAAATGCTGC	173	112	221	187	160	154	168
3049	ENSG00000066230	SLC9A3	AGGACATATCCGGACAGATC	GACATGGACCTCCTCAAACA	2	3	2	GENE_TARGETING	0	TTGCCAGTTAGG	CATCAAACATCC	tRNA_Q	0	CCGGCCAACATACC	CTCGTTCCTTTCGA	AACAAA	CCGGCCAACATACCCGTCTCAATGCAAGGACATATCCGGACAGATCGTTTGAGAGCTAAGCAGGACCTAACTGGCAAGACTGCTTAGCAAGTTCAAATAAGGCTGGTCCGTACACAACTTGGAAAAGTGGCAGCCGAGTCGGCTGCAACAAAGGTTCCATGGTGTAATGGTTAGCACTCTGGACTCTGAATCCAGCGATCCGAGTTCAAATCTCGGTGGAACCTGACATGGACCTCCTCAAACAGTTTCAGAGCTATGCTGGAGGATGTTTGATGAACATGAGACGTCGAAAGGAACGAG	300	GENCODE	AGGACATATCCGGACAGATC-TTGCCAGTTAGG-GACATGGACCTCCTCAAACA-CATCAAACATCC	180	82	239	183	212	213	220
3050	ENSG00000066248	NGEF	GATGTAGACAGAGAAGTGGT	TTACTGAGCAGGCAGATCTG	1	4	1	GENE_TARGETING	0	GGAACGCGATTA	CGAGGAAGTACG	tRNA_Q	0	CCGGCCAACATACC	CTCGTTCCTTTCGA	AACAAA	CCGGCCAACATACCCGTCTCAATGCAGATGTAGACAGAGAAGTGGTGTTTGAGAGCTAAGCAGGATAATCGCGTTCCGACTGCTTAGCAAGTTCAAATAAGGCTGGTCCGTACACAACTTGGAAAAGTGGCAGCCGAGTCGGCTGCAACAAAGGTTCCATGGTGTAATGGTTAGCACTCTGGACTCTGAATCCAGCGATCCGAGTTCAAATCTCGGTGGAACCTTTACTGAGCAGGCAGATCTGGTTTCAGAGCTATGCTGGACGTACTTCCTCGAACATGAGACGTCGAAAGGAACGAG	300	GENCODE	GATGTAGACAGAGAAGTGGT-GGAACGCGATTA-TTACTGAGCAGGCAGATCTG-CGAGGAAGTACG	223	140	438	236	313	308	254
3051	ENSG00000066248	NGEF	GGAAGTGACCAGCTCGAACA	AGGCGTGTGATCCTCTGGAA	3	2	2	GENE_TARGETING	0	AACCGCAGCTAG	CCCTAGCTGATC	tRNA_A	0	CCGGCCAACATACC	CTCGTTCCTTTCGA	AACAAA	CCGGCCAACATACCCGTCTCAATGCAGGAAGTGACCAGCTCGAACAGTTTGAGAGCTAAGCAGGACTAGCTGCGGTTGACTGCTTAGCAAGTTCAAATAAGGCTGGTCCGTACACAACTTGGAAAAGTGGCAGCCGAGTCGGCTGCAACAAAGGGGGTATAGCTCAGTGGTAGAGCGCGTGCTTAGCATGCACGAGGTCCTGGGTTCGATCCCCAGTACCTCCAAGGCGTGTGATCCTCTGGAAGTTTCAGAGCTATGCTGGAGATCAGCTAGGGAACATGAGACGTCGAAAGGAACGAG	300	GENCODE	GGAAGTGACCAGCTCGAACA-AACCGCAGCTAG-AGGCGTGTGATCCTCTGGAA-CCCTAGCTGATC	235	131	230	254	300	275	318
3052	ENSG00000066279	ASPM	GGATCAGGTAACATAACACA	TGATGCATGAAGAGATGAGT	1	4	1	GENE_TARGETING	0	GGGTGCTGATGT	AGAGCGCGATCA	tRNA_P	0	CCGGCCAACATACC	CTCGTTCCTTTCGA	AACAAA	CCGGCCAACATACCCGTCTCAATGCAGGATCAGGTAACATAACACAGTTTGAGAGCTAAGCAGGAACATCAGCACCCGACTGCTTAGCAAGTTCAAATAAGGCTGGTCCGTACACAACTTGGAAAAGTGGCAGCCGAGTCGGCTGCAACAAAGGCTCGTTGGTCTAGGGGTATGATTCTCGCTTAGGGTGCGAGAGGTCCCGGGTTCAAATCCCGGACGAGCCCTGATGCATGAAGAGATGAGTGTTTCAGAGCTATGCTGGATGATCGCGCTCTAACATGAGACGTCGAAAGGAACGAG	300	GENCODE	GGATCAGGTAACATAACACA-GGGTGCTGATGT-TGATGCATGAAGAGATGAGT-AGAGCGCGATCA	215	186	222	250	299	398	286
3053	ENSG00000066279	ASPM	AATATCTTCTCCAATATCCC	GAGCTTATACTGCTCGGTGT	2	3	2	GENE_TARGETING	0	CTGATGCCGCCA	CACGATTCGGAT	tRNA_P	0	CCGGCCAACATACC	CTCGTTCCTTTCGA	AACAAA	CCGGCCAACATACCCGTCTCAATGCAAATATCTTCTCCAATATCCCGTTTGAGAGCTAAGCAGGATGGCGGCATCAGGACTGCTTAGCAAGTTCAAATAAGGCTGGTCCGTACACAACTTGGAAAAGTGGCAGCCGAGTCGGCTGCAACAAAGGCTCGTTGGTCTAGGGGTATGATTCTCGCTTAGGGTGCGAGAGGTCCCGGGTTCAAATCCCGGACGAGCCCGAGCTTATACTGCTCGGTGTGTTTCAGAGCTATGCTGGAATCCGAATCGTGAACATGAGACGTCGAAAGGAACGAG	300	GENCODE	AATATCTTCTCCAATATCCC-CTGATGCCGCCA-GAGCTTATACTGCTCGGTGT-CACGATTCGGAT	346	280	443	543	425	580	434
3054	ENSG00000066294	CD84	CTGTAAATATCCAAGAACCA	ACAGAGCTGCCGGGCAGAGA	4	1	1	GENE_TARGETING	0	TATAGCCACGAC	GATAATTGACCG	tRNA_A	0	CCGGCCAACATACC	CTCGTTCCTTTCGA	AACAAA	CCGGCCAACATACCCGTCTCAATGCACTGTAAATATCCAAGAACCAGTTTGAGAGCTAAGCAGGAGTCGTGGCTATAGACTGCTTAGCAAGTTCAAATAAGGCTGGTCCGTACACAACTTGGAAAAGTGGCAGCCGAGTCGGCTGCAACAAAGGGGGTATAGCTCAGTGGTAGAGCGCGTGCTTAGCATGCACGAGGTCCTGGGTTCGATCCCCAGTACCTCCAACAGAGCTGCCGGGCAGAGAGTTTCAGAGCTATGCTGGACGGTCAATTATCAACATGAGACGTCGAAAGGAACGAG	300	GENCODE	CTGTAAATATCCAAGAACCA-TATAGCCACGAC-ACAGAGCTGCCGGGCAGAGA-GATAATTGACCG	431	270	469	408	452	662	440
3055	ENSG00000066294	CD84	CTTAGGTCCGAACTACAATC	ACATACAATTGGAGTCCCCT	2	3	2	GENE_TARGETING	0	CTGGGAATGAGG	ATCCGCTTATGG	tRNA_P	0	CCGGCCAACATACC	CTCGTTCCTTTCGA	AACAAA	CCGGCCAACATACCCGTCTCAATGCACTTAGGTCCGAACTACAATCGTTTGAGAGCTAAGCAGGACCTCATTCCCAGGACTGCTTAGCAAGTTCAAATAAGGCTGGTCCGTACACAACTTGGAAAAGTGGCAGCCGAGTCGGCTGCAACAAAGGCTCGTTGGTCTAGGGGTATGATTCTCGCTTAGGGTGCGAGAGGTCCCGGGTTCAAATCCCGGACGAGCCCACATACAATTGGAGTCCCCTGTTTCAGAGCTATGCTGGACCATAAGCGGATAACATGAGACGTCGAAAGGAACGAG	300	GENCODE	CTTAGGTCCGAACTACAATC-CTGGGAATGAGG-ACATACAATTGGAGTCCCCT-ATCCGCTTATGG	266	239	268	293	454	500	342
3056	ENSG00000066322	ELOVL1	TCCAGGGAAGCACAGAGTGA	AGGGTCACAGCGCCAGGTAT	1	4	1	GENE_TARGETING	0	TTTGCGTCACCC	TACCTCATATCA	tRNA_A	0	CCGGCCAACATACC	CTCGTTCCTTTCGA	AACAAA	CCGGCCAACATACCCGTCTCAATGCATCCAGGGAAGCACAGAGTGAGTTTGAGAGCTAAGCAGGAGGGTGACGCAAAGACTGCTTAGCAAGTTCAAATAAGGCTGGTCCGTACACAACTTGGAAAAGTGGCAGCCGAGTCGGCTGCAACAAAGGGGGTATAGCTCAGTGGTAGAGCGCGTGCTTAGCATGCACGAGGTCCTGGGTTCGATCCCCAGTACCTCCAAGGGTCACAGCGCCAGGTATGTTTCAGAGCTATGCTGGATGATATGAGGTAAACATGAGACGTCGAAAGGAACGAG	300	GENCODE	TCCAGGGAAGCACAGAGTGA-TTTGCGTCACCC-AGGGTCACAGCGCCAGGTAT-TACCTCATATCA	360	218	337	362	524	483	327
3057	ENSG00000066322	ELOVL1	AGGCAGATAATCCGTAGTAC	TGAGAGAACGAAGTACACGT	3	2	2	GENE_TARGETING	0	GACCCATAACCT	CTGGAGGCTCCA	tRNA_Q	0	CCGGCCAACATACC	CTCGTTCCTTTCGA	AACAAA	CCGGCCAACATACCCGTCTCAATGCAAGGCAGATAATCCGTAGTACGTTTGAGAGCTAAGCAGGAAGGTTATGGGTCGACTGCTTAGCAAGTTCAAATAAGGCTGGTCCGTACACAACTTGGAAAAGTGGCAGCCGAGTCGGCTGCAACAAAGGTTCCATGGTGTAATGGTTAGCACTCTGGACTCTGAATCCAGCGATCCGAGTTCAAATCTCGGTGGAACCTTGAGAGAACGAAGTACACGTGTTTCAGAGCTATGCTGGATGGAGCCTCCAGAACATGAGACGTCGAAAGGAACGAG	300	GENCODE	AGGCAGATAATCCGTAGTAC-GACCCATAACCT-TGAGAGAACGAAGTACACGT-CTGGAGGCTCCA	168	97	154	222	224	269	303
3058	ENSG00000066336	SPI1	AGGCCCCGTACTCACCGCTA	GGAGCAGGTCCAACAGGAAC	1	4	1	GENE_TARGETING	0	ATCCACAGATAA	AATCGTCTTATC	tRNA_A	0	CCGGCCAACATACC	CTCGTTCCTTTCGA	AACAAA	CCGGCCAACATACCCGTCTCAATGCAAGGCCCCGTACTCACCGCTAGTTTGAGAGCTAAGCAGGATTATCTGTGGATGACTGCTTAGCAAGTTCAAATAAGGCTGGTCCGTACACAACTTGGAAAAGTGGCAGCCGAGTCGGCTGCAACAAAGGGGGTATAGCTCAGTGGTAGAGCGCGTGCTTAGCATGCACGAGGTCCTGGGTTCGATCCCCAGTACCTCCAGGAGCAGGTCCAACAGGAACGTTTCAGAGCTATGCTGGAGATAAGACGATTAACATGAGACGTCGAAAGGAACGAG	300	GENCODE	AGGCCCCGTACTCACCGCTA-ATCCACAGATAA-GGAGCAGGTCCAACAGGAAC-AATCGTCTTATC	84	87	103	99	140	158	115
3059	ENSG00000066336	SPI1	AGACCTGGTGCCCTATGACA	GCACGTCCTCGATACCCCCA	2	3	2	GENE_TARGETING	0	CTCAAGAACTTC	ATACGCCCTATA	tRNA_A	0	CCGGCCAACATACC	CTCGTTCCTTTCGA	AACAAA	CCGGCCAACATACCCGTCTCAATGCAAGACCTGGTGCCCTATGACAGTTTGAGAGCTAAGCAGGAGAAGTTCTTGAGGACTGCTTAGCAAGTTCAAATAAGGCTGGTCCGTACACAACTTGGAAAAGTGGCAGCCGAGTCGGCTGCAACAAAGGGGGTATAGCTCAGTGGTAGAGCGCGTGCTTAGCATGCACGAGGTCCTGGGTTCGATCCCCAGTACCTCCAGCACGTCCTCGATACCCCCAGTTTCAGAGCTATGCTGGATATAGGGCGTATAACATGAGACGTCGAAAGGAACGAG	300	GENCODE	AGACCTGGTGCCCTATGACA-CTCAAGAACTTC-GCACGTCCTCGATACCCCCA-ATACGCCCTATA	352	239	382	368	378	465	435
3060	ENSG00000066379	POLR1H	ACGGTCACCTGTATTCGCTG	ATTAGCTTACCACAGGTCCC	4	1	1	GENE_TARGETING	0	CGTTATTACACG	AGTCGCACCAGG	tRNA_Q	0	CCGGCCAACATACC	CTCGTTCCTTTCGA	AACAAA	CCGGCCAACATACCCGTCTCAATGCAACGGTCACCTGTATTCGCTGGTTTGAGAGCTAAGCAGGACGTGTAATAACGGACTGCTTAGCAAGTTCAAATAAGGCTGGTCCGTACACAACTTGGAAAAGTGGCAGCCGAGTCGGCTGCAACAAAGGTTCCATGGTGTAATGGTTAGCACTCTGGACTCTGAATCCAGCGATCCGAGTTCAAATCTCGGTGGAACCTATTAGCTTACCACAGGTCCCGTTTCAGAGCTATGCTGGACCTGGTGCGACTAACATGAGACGTCGAAAGGAACGAG	300	GENCODE	ACGGTCACCTGTATTCGCTG-CGTTATTACACG-ATTAGCTTACCACAGGTCCC-AGTCGCACCAGG	360	226	375	358	402	450	497
3061	ENSG00000066379	POLR1H	GGGGACAGCCATGCCTATGT	GGTGACCGTATCCTGAGCCC	3	2	2	GENE_TARGETING	0	CATTTCCTTTGT	ACCTACGAGCCA	tRNA_Q	0	CCGGCCAACATACC	CTCGTTCCTTTCGA	AACAAA	CCGGCCAACATACCCGTCTCAATGCAGGGGACAGCCATGCCTATGTGTTTGAGAGCTAAGCAGGAACAAAGGAAATGGACTGCTTAGCAAGTTCAAATAAGGCTGGTCCGTACACAACTTGGAAAAGTGGCAGCCGAGTCGGCTGCAACAAAGGTTCCATGGTGTAATGGTTAGCACTCTGGACTCTGAATCCAGCGATCCGAGTTCAAATCTCGGTGGAACCTGGTGACCGTATCCTGAGCCCGTTTCAGAGCTATGCTGGATGGCTCGTAGGTAACATGAGACGTCGAAAGGAACGAG	300	GENCODE	GGGGACAGCCATGCCTATGT-CATTTCCTTTGT-GGTGACCGTATCCTGAGCCC-ACCTACGAGCCA	197	165	303	188	271	297	263
3062	ENSG00000066382	MPPED2	AAGAAGTTTAATGACTGGTT	GCAGAGACTGACCTCTGGGT	4	1	1	GENE_TARGETING	0	CAATGACTGGCC	ATCGAAGTTCTC	tRNA_P	0	CCGGCCAACATACC	CTCGTTCCTTTCGA	AACAAA	CCGGCCAACATACCCGTCTCAATGCAAAGAAGTTTAATGACTGGTTGTTTGAGAGCTAAGCAGGAGGCCAGTCATTGGACTGCTTAGCAAGTTCAAATAAGGCTGGTCCGTACACAACTTGGAAAAGTGGCAGCCGAGTCGGCTGCAACAAAGGCTCGTTGGTCTAGGGGTATGATTCTCGCTTAGGGTGCGAGAGGTCCCGGGTTCAAATCCCGGACGAGCCCGCAGAGACTGACCTCTGGGTGTTTCAGAGCTATGCTGGAGAGAACTTCGATAACATGAGACGTCGAAAGGAACGAG	300	GENCODE	AAGAAGTTTAATGACTGGTT-CAATGACTGGCC-GCAGAGACTGACCTCTGGGT-ATCGAAGTTCTC	206	123	204	177	299	302	252
3063	ENSG00000066382	MPPED2	GTGGAGGCTGGAATCTGCTC	AGATTCGGAGGTAACAGTGA	2	3	2	GENE_TARGETING	0	TATAAAGGTACG	AACCTATTGCCG	tRNA_A	0	CCGGCCAACATACC	CTCGTTCCTTTCGA	AACAAA	CCGGCCAACATACCCGTCTCAATGCAGTGGAGGCTGGAATCTGCTCGTTTGAGAGCTAAGCAGGACGTACCTTTATAGACTGCTTAGCAAGTTCAAATAAGGCTGGTCCGTACACAACTTGGAAAAGTGGCAGCCGAGTCGGCTGCAACAAAGGGGGTATAGCTCAGTGGTAGAGCGCGTGCTTAGCATGCACGAGGTCCTGGGTTCGATCCCCAGTACCTCCAAGATTCGGAGGTAACAGTGAGTTTCAGAGCTATGCTGGACGGCAATAGGTTAACATGAGACGTCGAAAGGAACGAG	300	GENCODE	GTGGAGGCTGGAATCTGCTC-TATAAAGGTACG-AGATTCGGAGGTAACAGTGA-AACCTATTGCCG	194	134	237	216	357	392	279
3064	ENSG00000066405	CLDN18	AGTCCCAGGATGGTGAAATA	GAAGTTAGTCACCAGCATGT	4	1	1	GENE_TARGETING	0	TATTCAGCCGAT	CTCCGGTAGTGA	tRNA_Q	0	CCGGCCAACATACC	CTCGTTCCTTTCGA	AACAAA	CCGGCCAACATACCCGTCTCAATGCAAGTCCCAGGATGGTGAAATAGTTTGAGAGCTAAGCAGGAATCGGCTGAATAGACTGCTTAGCAAGTTCAAATAAGGCTGGTCCGTACACAACTTGGAAAAGTGGCAGCCGAGTCGGCTGCAACAAAGGTTCCATGGTGTAATGGTTAGCACTCTGGACTCTGAATCCAGCGATCCGAGTTCAAATCTCGGTGGAACCTGAAGTTAGTCACCAGCATGTGTTTCAGAGCTATGCTGGATCACTACCGGAGAACATGAGACGTCGAAAGGAACGAG	300	GENCODE	AGTCCCAGGATGGTGAAATA-TATTCAGCCGAT-GAAGTTAGTCACCAGCATGT-CTCCGGTAGTGA	184	161	179	195	243	263	253
3065	ENSG00000066405	CLDN18	GTGCGAGCCCTGATGATCGT	GGTGCTCCACATGTCCATCC	3	2	2	GENE_TARGETING	0	TGTAAACAACCT	CGAGGCAGAGGT	tRNA_Q	0	CCGGCCAACATACC	CTCGTTCCTTTCGA	AACAAA	CCGGCCAACATACCCGTCTCAATGCAGTGCGAGCCCTGATGATCGTGTTTGAGAGCTAAGCAGGAAGGTTGTTTACAGACTGCTTAGCAAGTTCAAATAAGGCTGGTCCGTACACAACTTGGAAAAGTGGCAGCCGAGTCGGCTGCAACAAAGGTTCCATGGTGTAATGGTTAGCACTCTGGACTCTGAATCCAGCGATCCGAGTTCAAATCTCGGTGGAACCTGGTGCTCCACATGTCCATCCGTTTCAGAGCTATGCTGGAACCTCTGCCTCGAACATGAGACGTCGAAAGGAACGAG	300	GENCODE	GTGCGAGCCCTGATGATCGT-TGTAAACAACCT-GGTGCTCCACATGTCCATCC-CGAGGCAGAGGT	569	429	649	675	764	868	746
3066	ENSG00000066422	ZBTB11	AGTAACATCACAGAACTGGT	ATACATATGTTAAAGCACAC	1	4	1	GENE_TARGETING	0	TTCAGGTCCGCT	ATTTCCGAGGTG	tRNA_Q	0	CCGGCCAACATACC	CTCGTTCCTTTCGA	AACAAA	CCGGCCAACATACCCGTCTCAATGCAAGTAACATCACAGAACTGGTGTTTGAGAGCTAAGCAGGAAGCGGACCTGAAGACTGCTTAGCAAGTTCAAATAAGGCTGGTCCGTACACAACTTGGAAAAGTGGCAGCCGAGTCGGCTGCAACAAAGGTTCCATGGTGTAATGGTTAGCACTCTGGACTCTGAATCCAGCGATCCGAGTTCAAATCTCGGTGGAACCTATACATATGTTAAAGCACACGTTTCAGAGCTATGCTGGACACCTCGGAAATAACATGAGACGTCGAAAGGAACGAG	300	GENCODE	AGTAACATCACAGAACTGGT-TTCAGGTCCGCT-ATACATATGTTAAAGCACAC-ATTTCCGAGGTG	176	108	156	136	154	193	163
3067	ENSG00000066422	ZBTB11	ATGAGGTCCCGGCGTCGCTC	GTATAGGCAAATTCCAGTAA	2	3	2	GENE_TARGETING	0	CAACTCATCCCT	ATTGCCGTGGCA	tRNA_Q	0	CCGGCCAACATACC	CTCGTTCCTTTCGA	AACAAA	CCGGCCAACATACCCGTCTCAATGCAATGAGGTCCCGGCGTCGCTCGTTTGAGAGCTAAGCAGGAAGGGATGAGTTGGACTGCTTAGCAAGTTCAAATAAGGCTGGTCCGTACACAACTTGGAAAAGTGGCAGCCGAGTCGGCTGCAACAAAGGTTCCATGGTGTAATGGTTAGCACTCTGGACTCTGAATCCAGCGATCCGAGTTCAAATCTCGGTGGAACCTGTATAGGCAAATTCCAGTAAGTTTCAGAGCTATGCTGGATGCCACGGCAATAACATGAGACGTCGAAAGGAACGAG	300	GENCODE	ATGAGGTCCCGGCGTCGCTC-CAACTCATCCCT-GTATAGGCAAATTCCAGTAA-ATTGCCGTGGCA	201	166	125	208	248	226	266
3068	ENSG00000066427	ATXN3	TATGCAATTATAAGGAACAC	TTGGCTCAATTACAACAGGA	1	4	1	GENE_TARGETING	0	TTCCGATGACTC	AGCGACTTTCTC	tRNA_A	0	CCGGCCAACATACC	CTCGTTCCTTTCGA	AACAAA	CCGGCCAACATACCCGTCTCAATGCATATGCAATTATAAGGAACACGTTTGAGAGCTAAGCAGGAGAGTCATCGGAAGACTGCTTAGCAAGTTCAAATAAGGCTGGTCCGTACACAACTTGGAAAAGTGGCAGCCGAGTCGGCTGCAACAAAGGGGGTATAGCTCAGTGGTAGAGCGCGTGCTTAGCATGCACGAGGTCCTGGGTTCGATCCCCAGTACCTCCATTGGCTCAATTACAACAGGAGTTTCAGAGCTATGCTGGAGAGAAAGTCGCTAACATGAGACGTCGAAAGGAACGAG	300	GENCODE	TATGCAATTATAAGGAACAC-TTCCGATGACTC-TTGGCTCAATTACAACAGGA-AGCGACTTTCTC	149	115	119	189	232	301	176
3069	ENSG00000066427	ATXN3	GCAATTGAGGATAATTCCAC	GATACTCTGGACTGTTGAAC	2	3	2	GENE_TARGETING	0	TCCACCGCTTTG	CGGTACGACCGT	tRNA_Q	0	CCGGCCAACATACC	CTCGTTCCTTTCGA	AACAAA	CCGGCCAACATACCCGTCTCAATGCAGCAATTGAGGATAATTCCACGTTTGAGAGCTAAGCAGGACAAAGCGGTGGAGACTGCTTAGCAAGTTCAAATAAGGCTGGTCCGTACACAACTTGGAAAAGTGGCAGCCGAGTCGGCTGCAACAAAGGTTCCATGGTGTAATGGTTAGCACTCTGGACTCTGAATCCAGCGATCCGAGTTCAAATCTCGGTGGAACCTGATACTCTGGACTGTTGAACGTTTCAGAGCTATGCTGGAACGGTCGTACCGAACATGAGACGTCGAAAGGAACGAG	300	GENCODE	GCAATTGAGGATAATTCCAC-TCCACCGCTTTG-GATACTCTGGACTGTTGAAC-CGGTACGACCGT	79	54	101	84	119	128	72
3070	ENSG00000066455	GOLGA5	TGTACTGAAAGTGAGACTCC	GCATGGAGCTGGAAGAACTT	1	4	1	GENE_TARGETING	0	CACATGTACGCG	ACAAACGCGGGA	tRNA_A	0	CCGGCCAACATACC	CTCGTTCCTTTCGA	AACAAA	CCGGCCAACATACCCGTCTCAATGCATGTACTGAAAGTGAGACTCCGTTTGAGAGCTAAGCAGGACGCGTACATGTGGACTGCTTAGCAAGTTCAAATAAGGCTGGTCCGTACACAACTTGGAAAAGTGGCAGCCGAGTCGGCTGCAACAAAGGGGGTATAGCTCAGTGGTAGAGCGCGTGCTTAGCATGCACGAGGTCCTGGGTTCGATCCCCAGTACCTCCAGCATGGAGCTGGAAGAACTTGTTTCAGAGCTATGCTGGATCCCGCGTTTGTAACATGAGACGTCGAAAGGAACGAG	300	GENCODE	TGTACTGAAAGTGAGACTCC-CACATGTACGCG-GCATGGAGCTGGAAGAACTT-ACAAACGCGGGA	392	175	423	329	338	510	318
3071	ENSG00000066455	GOLGA5	ATACTCAGATGAGAAGAAGA	ACAGAAGGAGCCTACCGGGA	2	3	2	GENE_TARGETING	0	TATGTGCGCGAT	GGTAGGCTTCGT	tRNA_P	0	CCGGCCAACATACC	CTCGTTCCTTTCGA	AACAAA	CCGGCCAACATACCCGTCTCAATGCAATACTCAGATGAGAAGAAGAGTTTGAGAGCTAAGCAGGAATCGCGCACATAGACTGCTTAGCAAGTTCAAATAAGGCTGGTCCGTACACAACTTGGAAAAGTGGCAGCCGAGTCGGCTGCAACAAAGGCTCGTTGGTCTAGGGGTATGATTCTCGCTTAGGGTGCGAGAGGTCCCGGGTTCAAATCCCGGACGAGCCCACAGAAGGAGCCTACCGGGAGTTTCAGAGCTATGCTGGAACGAAGCCTACCAACATGAGACGTCGAAAGGAACGAG	300	GENCODE	ATACTCAGATGAGAAGAAGA-TATGTGCGCGAT-ACAGAAGGAGCCTACCGGGA-GGTAGGCTTCGT	203	166	234	215	274	343	307
3072	ENSG00000066468	FGFR2	GTGGTCATGGCGGAAGCAGT	GATGACTGTTACCACCATAC	4	1	1	GENE_TARGETING	0	CTTCGCGCTTGT	CGATGTTCATGT	tRNA_P	0	CCGGCCAACATACC	CTCGTTCCTTTCGA	AACAAA	CCGGCCAACATACCCGTCTCAATGCAGTGGTCATGGCGGAAGCAGTGTTTGAGAGCTAAGCAGGAACAAGCGCGAAGGACTGCTTAGCAAGTTCAAATAAGGCTGGTCCGTACACAACTTGGAAAAGTGGCAGCCGAGTCGGCTGCAACAAAGGCTCGTTGGTCTAGGGGTATGATTCTCGCTTAGGGTGCGAGAGGTCCCGGGTTCAAATCCCGGACGAGCCCGATGACTGTTACCACCATACGTTTCAGAGCTATGCTGGAACATGAACATCGAACATGAGACGTCGAAAGGAACGAG	300	GENCODE	GTGGTCATGGCGGAAGCAGT-CTTCGCGCTTGT-GATGACTGTTACCACCATAC-CGATGTTCATGT	471	335	523	552	596	788	621
3073	ENSG00000066468	FGFR2	GCATAGAGGCCGGAGTCTCT	TTTGTCCGTGGTGTTAACAC	2	3	2	GENE_TARGETING	0	TGTACTCCTACA	TCGGCGTGATGA	tRNA_P	0	CCGGCCAACATACC	CTCGTTCCTTTCGA	AACAAA	CCGGCCAACATACCCGTCTCAATGCAGCATAGAGGCCGGAGTCTCTGTTTGAGAGCTAAGCAGGATGTAGGAGTACAGACTGCTTAGCAAGTTCAAATAAGGCTGGTCCGTACACAACTTGGAAAAGTGGCAGCCGAGTCGGCTGCAACAAAGGCTCGTTGGTCTAGGGGTATGATTCTCGCTTAGGGTGCGAGAGGTCCCGGGTTCAAATCCCGGACGAGCCCTTTGTCCGTGGTGTTAACACGTTTCAGAGCTATGCTGGATCATCACGCCGAAACATGAGACGTCGAAAGGAACGAG	300	GENCODE	GCATAGAGGCCGGAGTCTCT-TGTACTCCTACA-TTTGTCCGTGGTGTTAACAC-TCGGCGTGATGA	138	101	153	164	187	205	195
3074	ENSG00000066557	LRRC40	ACATCAAGAACAGTCAGTGC	TAAGCAACAATGATATTAGT	4	1	1	GENE_TARGETING	0	TTGAGGTCAGGA	AGCATCGGCCCT	tRNA_P	0	CCGGCCAACATACC	CTCGTTCCTTTCGA	AACAAA	CCGGCCAACATACCCGTCTCAATGCAACATCAAGAACAGTCAGTGCGTTTGAGAGCTAAGCAGGATCCTGACCTCAAGACTGCTTAGCAAGTTCAAATAAGGCTGGTCCGTACACAACTTGGAAAAGTGGCAGCCGAGTCGGCTGCAACAAAGGCTCGTTGGTCTAGGGGTATGATTCTCGCTTAGGGTGCGAGAGGTCCCGGGTTCAAATCCCGGACGAGCCCTAAGCAACAATGATATTAGTGTTTCAGAGCTATGCTGGAAGGGCCGATGCTAACATGAGACGTCGAAAGGAACGAG	300	GENCODE	ACATCAAGAACAGTCAGTGC-TTGAGGTCAGGA-TAAGCAACAATGATATTAGT-AGCATCGGCCCT	254	181	263	289	416	483	334
3075	ENSG00000066557	LRRC40	AGACTACAAGAAGGAAATTC	AATAAATGTGGATATCCCTG	3	2	2	GENE_TARGETING	0	TAAAGTGCCGAT	CAATAACGCCCT	tRNA_P	0	CCGGCCAACATACC	CTCGTTCCTTTCGA	AACAAA	CCGGCCAACATACCCGTCTCAATGCAAGACTACAAGAAGGAAATTCGTTTGAGAGCTAAGCAGGAATCGGCACTTTAGACTGCTTAGCAAGTTCAAATAAGGCTGGTCCGTACACAACTTGGAAAAGTGGCAGCCGAGTCGGCTGCAACAAAGGCTCGTTGGTCTAGGGGTATGATTCTCGCTTAGGGTGCGAGAGGTCCCGGGTTCAAATCCCGGACGAGCCCAATAAATGTGGATATCCCTGGTTTCAGAGCTATGCTGGAAGGGCGTTATTGAACATGAGACGTCGAAAGGAACGAG	300	GENCODE	AGACTACAAGAAGGAAATTC-TAAAGTGCCGAT-AATAAATGTGGATATCCCTG-CAATAACGCCCT	138	86	123	119	134	148	145
3076	ENSG00000066583	ISOC1	TGAAGGTGTAAGATTTCCCA	GACCCTCGTCGGTGCCACAC	1	4	1	GENE_TARGETING	0	TGGCCCGACGTA	CTTTGGGTCAAC	tRNA_Q	0	CCGGCCAACATACC	CTCGTTCCTTTCGA	AACAAA	CCGGCCAACATACCCGTCTCAATGCATGAAGGTGTAAGATTTCCCAGTTTGAGAGCTAAGCAGGATACGTCGGGCCAGACTGCTTAGCAAGTTCAAATAAGGCTGGTCCGTACACAACTTGGAAAAGTGGCAGCCGAGTCGGCTGCAACAAAGGTTCCATGGTGTAATGGTTAGCACTCTGGACTCTGAATCCAGCGATCCGAGTTCAAATCTCGGTGGAACCTGACCCTCGTCGGTGCCACACGTTTCAGAGCTATGCTGGAGTTGACCCAAAGAACATGAGACGTCGAAAGGAACGAG	300	GENCODE	TGAAGGTGTAAGATTTCCCA-TGGCCCGACGTA-GACCCTCGTCGGTGCCACAC-CTTTGGGTCAAC	388	245	313	435	695	633	468
3077	ENSG00000066583	ISOC1	CAGTACGTGGACTTGCCCAA	GTAACAGAACAATACCCTAA	3	2	2	GENE_TARGETING	0	CGTGAGTATTTC	CGGATACTGAGC	tRNA_P	0	CCGGCCAACATACC	CTCGTTCCTTTCGA	AACAAA	CCGGCCAACATACCCGTCTCAATGCACAGTACGTGGACTTGCCCAAGTTTGAGAGCTAAGCAGGAGAAATACTCACGGACTGCTTAGCAAGTTCAAATAAGGCTGGTCCGTACACAACTTGGAAAAGTGGCAGCCGAGTCGGCTGCAACAAAGGCTCGTTGGTCTAGGGGTATGATTCTCGCTTAGGGTGCGAGAGGTCCCGGGTTCAAATCCCGGACGAGCCCGTAACAGAACAATACCCTAAGTTTCAGAGCTATGCTGGAGCTCAGTATCCGAACATGAGACGTCGAAAGGAACGAG	300	GENCODE	CAGTACGTGGACTTGCCCAA-CGTGAGTATTTC-GTAACAGAACAATACCCTAA-CGGATACTGAGC	479	334	509	559	668	775	596
3078	ENSG00000066629	EML1	TGGGCATGTACATGGTAACA	TATGTTAAGAGATGGCACAC	4	1	1	GENE_TARGETING	0	CGGCCAGATACC	CAACCGAGTGTA	tRNA_A	0	CCGGCCAACATACC	CTCGTTCCTTTCGA	AACAAA	CCGGCCAACATACCCGTCTCAATGCATGGGCATGTACATGGTAACAGTTTGAGAGCTAAGCAGGAGGTATCTGGCCGGACTGCTTAGCAAGTTCAAATAAGGCTGGTCCGTACACAACTTGGAAAAGTGGCAGCCGAGTCGGCTGCAACAAAGGGGGTATAGCTCAGTGGTAGAGCGCGTGCTTAGCATGCACGAGGTCCTGGGTTCGATCCCCAGTACCTCCATATGTTAAGAGATGGCACACGTTTCAGAGCTATGCTGGATACACTCGGTTGAACATGAGACGTCGAAAGGAACGAG	300	GENCODE	TGGGCATGTACATGGTAACA-CGGCCAGATACC-TATGTTAAGAGATGGCACAC-CAACCGAGTGTA	106	95	93	104	189	224	176
3079	ENSG00000066629	EML1	GGGGATGGTAGAGAGCCAGT	AAGTAGACGGTCTCTCCCGT	2	3	2	GENE_TARGETING	0	GCCGAAGGTGGT	ACGCTGACTTAT	tRNA_A	0	CCGGCCAACATACC	CTCGTTCCTTTCGA	AACAAA	CCGGCCAACATACCCGTCTCAATGCAGGGGATGGTAGAGAGCCAGTGTTTGAGAGCTAAGCAGGAACCACCTTCGGCGACTGCTTAGCAAGTTCAAATAAGGCTGGTCCGTACACAACTTGGAAAAGTGGCAGCCGAGTCGGCTGCAACAAAGGGGGTATAGCTCAGTGGTAGAGCGCGTGCTTAGCATGCACGAGGTCCTGGGTTCGATCCCCAGTACCTCCAAAGTAGACGGTCTCTCCCGTGTTTCAGAGCTATGCTGGAATAAGTCAGCGTAACATGAGACGTCGAAAGGAACGAG	300	GENCODE	GGGGATGGTAGAGAGCCAGT-GCCGAAGGTGGT-AAGTAGACGGTCTCTCCCGT-ACGCTGACTTAT	115	115	201	151	249	339	206
3080	ENSG00000066651	TRMT11	TATGTGCCCTTCCTCCAGGA	CAGTCAAGAAACTTATGGAA	1	4	1	GENE_TARGETING	0	TATGTGCTAACT	CTCAATAAACAG	tRNA_A	0	CCGGCCAACATACC	CTCGTTCCTTTCGA	AACAAA	CCGGCCAACATACCCGTCTCAATGCATATGTGCCCTTCCTCCAGGAGTTTGAGAGCTAAGCAGGAAGTTAGCACATAGACTGCTTAGCAAGTTCAAATAAGGCTGGTCCGTACACAACTTGGAAAAGTGGCAGCCGAGTCGGCTGCAACAAAGGGGGTATAGCTCAGTGGTAGAGCGCGTGCTTAGCATGCACGAGGTCCTGGGTTCGATCCCCAGTACCTCCACAGTCAAGAAACTTATGGAAGTTTCAGAGCTATGCTGGACTGTTTATTGAGAACATGAGACGTCGAAAGGAACGAG	300	GENCODE	TATGTGCCCTTCCTCCAGGA-TATGTGCTAACT-CAGTCAAGAAACTTATGGAA-CTCAATAAACAG	55	64	112	85	124	112	86
3081	ENSG00000066651	TRMT11	AGGTCTATATTTGAACTATG	AATGAGCACATGCTATCAGC	3	2	2	GENE_TARGETING	0	CTAGATGTTGAC	CGAATTACGAAT	tRNA_A	0	CCGGCCAACATACC	CTCGTTCCTTTCGA	AACAAA	CCGGCCAACATACCCGTCTCAATGCAAGGTCTATATTTGAACTATGGTTTGAGAGCTAAGCAGGAGTCAACATCTAGGACTGCTTAGCAAGTTCAAATAAGGCTGGTCCGTACACAACTTGGAAAAGTGGCAGCCGAGTCGGCTGCAACAAAGGGGGTATAGCTCAGTGGTAGAGCGCGTGCTTAGCATGCACGAGGTCCTGGGTTCGATCCCCAGTACCTCCAAATGAGCACATGCTATCAGCGTTTCAGAGCTATGCTGGAATTCGTAATTCGAACATGAGACGTCGAAAGGAACGAG	300	GENCODE	AGGTCTATATTTGAACTATG-CTAGATGTTGAC-AATGAGCACATGCTATCAGC-CGAATTACGAAT	236	169	296	280	397	378	393
3082	ENSG00000066654	THUMPD1	GAAGTTATCAGAGAATTGGC	AATACGGCGACGACATGTAT	1	4	1	GENE_TARGETING	0	GGATTCCAGTCT	GCCTTTCCTGCG	tRNA_A	0	CCGGCCAACATACC	CTCGTTCCTTTCGA	AACAAA	CCGGCCAACATACCCGTCTCAATGCAGAAGTTATCAGAGAATTGGCGTTTGAGAGCTAAGCAGGAAGACTGGAATCCGACTGCTTAGCAAGTTCAAATAAGGCTGGTCCGTACACAACTTGGAAAAGTGGCAGCCGAGTCGGCTGCAACAAAGGGGGTATAGCTCAGTGGTAGAGCGCGTGCTTAGCATGCACGAGGTCCTGGGTTCGATCCCCAGTACCTCCAAATACGGCGACGACATGTATGTTTCAGAGCTATGCTGGACGCAGGAAAGGCAACATGAGACGTCGAAAGGAACGAG	300	GENCODE	GAAGTTATCAGAGAATTGGC-GGATTCCAGTCT-AATACGGCGACGACATGTAT-GCCTTTCCTGCG	224	107	236	251	285	250	182
3083	ENSG00000066654	THUMPD1	ACCCATCTCAGGCACATGCA	GGCCCCGTCAGCTAGAGCCC	2	3	2	GENE_TARGETING	0	TGTTAATTTGGG	TGCGCTAGGAAT	tRNA_P	0	CCGGCCAACATACC	CTCGTTCCTTTCGA	AACAAA	CCGGCCAACATACCCGTCTCAATGCAACCCATCTCAGGCACATGCAGTTTGAGAGCTAAGCAGGACCCAAATTAACAGACTGCTTAGCAAGTTCAAATAAGGCTGGTCCGTACACAACTTGGAAAAGTGGCAGCCGAGTCGGCTGCAACAAAGGCTCGTTGGTCTAGGGGTATGATTCTCGCTTAGGGTGCGAGAGGTCCCGGGTTCAAATCCCGGACGAGCCCGGCCCCGTCAGCTAGAGCCCGTTTCAGAGCTATGCTGGAATTCCTAGCGCAAACATGAGACGTCGAAAGGAACGAG	300	GENCODE	ACCCATCTCAGGCACATGCA-TGTTAATTTGGG-GGCCCCGTCAGCTAGAGCCC-TGCGCTAGGAAT	292	184	339	388	278	538	358
3084	ENSG00000066697	MSANTD3	AGAAAAGTATAAATATGTGC	GAGTACCCACGTCCTAGGGA	1	4	1	GENE_TARGETING	0	ATTTCATCCGGA	AGAATGTACCTA	tRNA_P	0	CCGGCCAACATACC	CTCGTTCCTTTCGA	AACAAA	CCGGCCAACATACCCGTCTCAATGCAAGAAAAGTATAAATATGTGCGTTTGAGAGCTAAGCAGGATCCGGATGAAATGACTGCTTAGCAAGTTCAAATAAGGCTGGTCCGTACACAACTTGGAAAAGTGGCAGCCGAGTCGGCTGCAACAAAGGCTCGTTGGTCTAGGGGTATGATTCTCGCTTAGGGTGCGAGAGGTCCCGGGTTCAAATCCCGGACGAGCCCGAGTACCCACGTCCTAGGGAGTTTCAGAGCTATGCTGGATAGGTACATTCTAACATGAGACGTCGAAAGGAACGAG	300	GENCODE	AGAAAAGTATAAATATGTGC-ATTTCATCCGGA-GAGTACCCACGTCCTAGGGA-AGAATGTACCTA	284	248	308	374	510	411	300
3085	ENSG00000066697	MSANTD3	GGGCTGAGAGTTGTATTCGT	GAAGTGCTGGGAGAACATCA	3	2	2	GENE_TARGETING	0	TAAGGGAGCACC	AACCAACGTTTA	tRNA_A	0	CCGGCCAACATACC	CTCGTTCCTTTCGA	AACAAA	CCGGCCAACATACCCGTCTCAATGCAGGGCTGAGAGTTGTATTCGTGTTTGAGAGCTAAGCAGGAGGTGCTCCCTTAGACTGCTTAGCAAGTTCAAATAAGGCTGGTCCGTACACAACTTGGAAAAGTGGCAGCCGAGTCGGCTGCAACAAAGGGGGTATAGCTCAGTGGTAGAGCGCGTGCTTAGCATGCACGAGGTCCTGGGTTCGATCCCCAGTACCTCCAGAAGTGCTGGGAGAACATCAGTTTCAGAGCTATGCTGGATAAACGTTGGTTAACATGAGACGTCGAAAGGAACGAG	300	GENCODE	GGGCTGAGAGTTGTATTCGT-TAAGGGAGCACC-GAAGTGCTGGGAGAACATCA-AACCAACGTTTA	393	274	692	361	428	474	428
3086	ENSG00000066735	KIF26A	CTGACGTGCAGACTCCACCA	AGGCCCTACACTCACCGATA	4	1	1	GENE_TARGETING	0	CCGGCTAAGTTG	ACTGCTTGCGAA	tRNA_P	0	CCGGCCAACATACC	CTCGTTCCTTTCGA	AACAAA	CCGGCCAACATACCCGTCTCAATGCACTGACGTGCAGACTCCACCAGTTTGAGAGCTAAGCAGGACAACTTAGCCGGGACTGCTTAGCAAGTTCAAATAAGGCTGGTCCGTACACAACTTGGAAAAGTGGCAGCCGAGTCGGCTGCAACAAAGGCTCGTTGGTCTAGGGGTATGATTCTCGCTTAGGGTGCGAGAGGTCCCGGGTTCAAATCCCGGACGAGCCCAGGCCCTACACTCACCGATAGTTTCAGAGCTATGCTGGATTCGCAAGCAGTAACATGAGACGTCGAAAGGAACGAG	300	GENCODE	CTGACGTGCAGACTCCACCA-CCGGCTAAGTTG-AGGCCCTACACTCACCGATA-ACTGCTTGCGAA	71	28	61	43	35	62	71
3087	ENSG00000066735	KIF26A	ACACCTGCAGCAGCTCACAC	ACACCTCCACGGCTGAGACC	3	2	2	GENE_TARGETING	0	TATAACGCCCTG	GGGCGTATGTGC	tRNA_P	0	CCGGCCAACATACC	CTCGTTCCTTTCGA	AACAAA	CCGGCCAACATACCCGTCTCAATGCAACACCTGCAGCAGCTCACACGTTTGAGAGCTAAGCAGGACAGGGCGTTATAGACTGCTTAGCAAGTTCAAATAAGGCTGGTCCGTACACAACTTGGAAAAGTGGCAGCCGAGTCGGCTGCAACAAAGGCTCGTTGGTCTAGGGGTATGATTCTCGCTTAGGGTGCGAGAGGTCCCGGGTTCAAATCCCGGACGAGCCCACACCTCCACGGCTGAGACCGTTTCAGAGCTATGCTGGAGCACATACGCCCAACATGAGACGTCGAAAGGAACGAG	300	GENCODE	ACACCTGCAGCAGCTCACAC-TATAACGCCCTG-ACACCTCCACGGCTGAGACC-GGGCGTATGTGC	65	30	48	93	45	73	87
3088	ENSG00000066739	ATG2B	GATCTGTGAAGGCTAAATAA	AGATTGGACGGTTAATTGGT	1	4	1	GENE_TARGETING	0	GATTACTCGGTT	CTCGACGCGGAA	tRNA_A	0	CCGGCCAACATACC	CTCGTTCCTTTCGA	AACAAA	CCGGCCAACATACCCGTCTCAATGCAGATCTGTGAAGGCTAAATAAGTTTGAGAGCTAAGCAGGAAACCGAGTAATCGACTGCTTAGCAAGTTCAAATAAGGCTGGTCCGTACACAACTTGGAAAAGTGGCAGCCGAGTCGGCTGCAACAAAGGGGGTATAGCTCAGTGGTAGAGCGCGTGCTTAGCATGCACGAGGTCCTGGGTTCGATCCCCAGTACCTCCAAGATTGGACGGTTAATTGGTGTTTCAGAGCTATGCTGGATTCCGCGTCGAGAACATGAGACGTCGAAAGGAACGAG	300	GENCODE	GATCTGTGAAGGCTAAATAA-GATTACTCGGTT-AGATTGGACGGTTAATTGGT-CTCGACGCGGAA	105	80	109	140	164	168	107
3089	ENSG00000066739	ATG2B	TCAGTCTGTACCATAAAGGT	ACGGTAAGAAGAGATCGGAT	3	2	2	GENE_TARGETING	0	TTGCCAGGGACA	AATGACCACCAC	tRNA_P	0	CCGGCCAACATACC	CTCGTTCCTTTCGA	AACAAA	CCGGCCAACATACCCGTCTCAATGCATCAGTCTGTACCATAAAGGTGTTTGAGAGCTAAGCAGGATGTCCCTGGCAAGACTGCTTAGCAAGTTCAAATAAGGCTGGTCCGTACACAACTTGGAAAAGTGGCAGCCGAGTCGGCTGCAACAAAGGCTCGTTGGTCTAGGGGTATGATTCTCGCTTAGGGTGCGAGAGGTCCCGGGTTCAAATCCCGGACGAGCCCACGGTAAGAAGAGATCGGATGTTTCAGAGCTATGCTGGAGTGGTGGTCATTAACATGAGACGTCGAAAGGAACGAG	300	GENCODE	TCAGTCTGTACCATAAAGGT-TTGCCAGGGACA-ACGGTAAGAAGAGATCGGAT-AATGACCACCAC	757	480	793	642	929	1009	860
3090	ENSG00000066777	ARFGEF1	GCTCCAGATAGTACAACACC	GATACCTAGAATGCAACCAA	4	1	1	GENE_TARGETING	0	TTAAGAACGTTC	GACGATAAATAC	tRNA_P	0	CCGGCCAACATACC	CTCGTTCCTTTCGA	AACAAA	CCGGCCAACATACCCGTCTCAATGCAGCTCCAGATAGTACAACACCGTTTGAGAGCTAAGCAGGAGAACGTTCTTAAGACTGCTTAGCAAGTTCAAATAAGGCTGGTCCGTACACAACTTGGAAAAGTGGCAGCCGAGTCGGCTGCAACAAAGGCTCGTTGGTCTAGGGGTATGATTCTCGCTTAGGGTGCGAGAGGTCCCGGGTTCAAATCCCGGACGAGCCCGATACCTAGAATGCAACCAAGTTTCAGAGCTATGCTGGAGTATTTATCGTCAACATGAGACGTCGAAAGGAACGAG	300	GENCODE	GCTCCAGATAGTACAACACC-TTAAGAACGTTC-GATACCTAGAATGCAACCAA-GACGATAAATAC	200	126	274	247	300	338	219
3091	ENSG00000066777	ARFGEF1	TGGGAAGAATAAGATTACAG	ACACTGACGAGGATTTGTGC	2	3	2	GENE_TARGETING	0	TTCCTCCTTATC	GTTGCTCGACCA	tRNA_Q	0	CCGGCCAACATACC	CTCGTTCCTTTCGA	AACAAA	CCGGCCAACATACCCGTCTCAATGCATGGGAAGAATAAGATTACAGGTTTGAGAGCTAAGCAGGAGATAAGGAGGAAGACTGCTTAGCAAGTTCAAATAAGGCTGGTCCGTACACAACTTGGAAAAGTGGCAGCCGAGTCGGCTGCAACAAAGGTTCCATGGTGTAATGGTTAGCACTCTGGACTCTGAATCCAGCGATCCGAGTTCAAATCTCGGTGGAACCTACACTGACGAGGATTTGTGCGTTTCAGAGCTATGCTGGATGGTCGAGCAACAACATGAGACGTCGAAAGGAACGAG	300	GENCODE	TGGGAAGAATAAGATTACAG-TTCCTCCTTATC-ACACTGACGAGGATTTGTGC-GTTGCTCGACCA	176	120	147	218	273	256	153
3092	ENSG00000066813	ACSM2B	CGAGGCAGTTCTGTAGATGG	TGCCCTTATCATCTATAACC	1	4	1	GENE_TARGETING	0	CCAGTGTCTGCG	CACTACATGTCG	tRNA_Q	0	CCGGCCAACATACC	CTCGTTCCTTTCGA	AACAAA	CCGGCCAACATACCCGTCTCAATGCACGAGGCAGTTCTGTAGATGGGTTTGAGAGCTAAGCAGGACGCAGACACTGGGACTGCTTAGCAAGTTCAAATAAGGCTGGTCCGTACACAACTTGGAAAAGTGGCAGCCGAGTCGGCTGCAACAAAGGTTCCATGGTGTAATGGTTAGCACTCTGGACTCTGAATCCAGCGATCCGAGTTCAAATCTCGGTGGAACCTTGCCCTTATCATCTATAACCGTTTCAGAGCTATGCTGGACGACATGTAGTGAACATGAGACGTCGAAAGGAACGAG	300	GENCODE	CGAGGCAGTTCTGTAGATGG-CCAGTGTCTGCG-TGCCCTTATCATCTATAACC-CACTACATGTCG	220	224	170	247	416	488	326
3093	ENSG00000066813	ACSM2B	CTGGACATCCGAGAATTCTA	TGTCTGAGAAAAGCTGCGAT	2	3	2	GENE_TARGETING	0	GCGTCACGAAGT	CGCGACATCGAT	tRNA_A	0	CCGGCCAACATACC	CTCGTTCCTTTCGA	AACAAA	CCGGCCAACATACCCGTCTCAATGCACTGGACATCCGAGAATTCTAGTTTGAGAGCTAAGCAGGAACTTCGTGACGCGACTGCTTAGCAAGTTCAAATAAGGCTGGTCCGTACACAACTTGGAAAAGTGGCAGCCGAGTCGGCTGCAACAAAGGGGGTATAGCTCAGTGGTAGAGCGCGTGCTTAGCATGCACGAGGTCCTGGGTTCGATCCCCAGTACCTCCATGTCTGAGAAAAGCTGCGATGTTTCAGAGCTATGCTGGAATCGATGTCGCGAACATGAGACGTCGAAAGGAACGAG	300	GENCODE	CTGGACATCCGAGAATTCTA-GCGTCACGAAGT-TGTCTGAGAAAAGCTGCGAT-CGCGACATCGAT	145	144	99	185	278	295	203
3094	ENSG00000066827	ZFAT	GCATGTCCGCACCCACACCC	GAAGTGTAAGGAAGATGATC	1	4	1	GENE_TARGETING	0	TCGTATACTTGG	CTCGCGACGGAT	tRNA_P	0	CCGGCCAACATACC	CTCGTTCCTTTCGA	AACAAA	CCGGCCAACATACCCGTCTCAATGCAGCATGTCCGCACCCACACCCGTTTGAGAGCTAAGCAGGACCAAGTATACGAGACTGCTTAGCAAGTTCAAATAAGGCTGGTCCGTACACAACTTGGAAAAGTGGCAGCCGAGTCGGCTGCAACAAAGGCTCGTTGGTCTAGGGGTATGATTCTCGCTTAGGGTGCGAGAGGTCCCGGGTTCAAATCCCGGACGAGCCCGAAGTGTAAGGAAGATGATCGTTTCAGAGCTATGCTGGAATCCGTCGCGAGAACATGAGACGTCGAAAGGAACGAG	300	GENCODE	GCATGTCCGCACCCACACCC-TCGTATACTTGG-GAAGTGTAAGGAAGATGATC-CTCGCGACGGAT	226	195	264	316	329	419	296
3095	ENSG00000066827	ZFAT	GATGTGGGTGCGCAGCCTGA	ATTGGTGTGGATCCTCAGGT	3	2	2	GENE_TARGETING	0	CCAGGAAGCAAG	CAACCCTTCAAT	tRNA_A	0	CCGGCCAACATACC	CTCGTTCCTTTCGA	AACAAA	CCGGCCAACATACCCGTCTCAATGCAGATGTGGGTGCGCAGCCTGAGTTTGAGAGCTAAGCAGGACTTGCTTCCTGGGACTGCTTAGCAAGTTCAAATAAGGCTGGTCCGTACACAACTTGGAAAAGTGGCAGCCGAGTCGGCTGCAACAAAGGGGGTATAGCTCAGTGGTAGAGCGCGTGCTTAGCATGCACGAGGTCCTGGGTTCGATCCCCAGTACCTCCAATTGGTGTGGATCCTCAGGTGTTTCAGAGCTATGCTGGAATTGAAGGGTTGAACATGAGACGTCGAAAGGAACGAG	300	GENCODE	GATGTGGGTGCGCAGCCTGA-CCAGGAAGCAAG-ATTGGTGTGGATCCTCAGGT-CAACCCTTCAAT	270	197	281	205	441	379	288
3096	ENSG00000066855	MTFR1	AATACCTGAAACTGAACTCT	TTGGTGGAGCCCCAGTGCAG	1	4	1	GENE_TARGETING	0	GAAAGCGCTTAT	CTGGGTGATCAG	tRNA_Q	0	CCGGCCAACATACC	CTCGTTCCTTTCGA	AACAAA	CCGGCCAACATACCCGTCTCAATGCAAATACCTGAAACTGAACTCTGTTTGAGAGCTAAGCAGGAATAAGCGCTTTCGACTGCTTAGCAAGTTCAAATAAGGCTGGTCCGTACACAACTTGGAAAAGTGGCAGCCGAGTCGGCTGCAACAAAGGTTCCATGGTGTAATGGTTAGCACTCTGGACTCTGAATCCAGCGATCCGAGTTCAAATCTCGGTGGAACCTTTGGTGGAGCCCCAGTGCAGGTTTCAGAGCTATGCTGGACTGATCACCCAGAACATGAGACGTCGAAAGGAACGAG	300	GENCODE	AATACCTGAAACTGAACTCT-GAAAGCGCTTAT-TTGGTGGAGCCCCAGTGCAG-CTGGGTGATCAG	157	102	255	178	236	208	180
3097	ENSG00000066855	MTFR1	GAGAGTGTTCAGCAAGACTA	CTTTGGTCTAGGAAGCCATA	3	2	2	GENE_TARGETING	0	ATAGCGGGATCC	AAGCTTGAGATT	tRNA_A	0	CCGGCCAACATACC	CTCGTTCCTTTCGA	AACAAA	CCGGCCAACATACCCGTCTCAATGCAGAGAGTGTTCAGCAAGACTAGTTTGAGAGCTAAGCAGGAGGATCCCGCTATGACTGCTTAGCAAGTTCAAATAAGGCTGGTCCGTACACAACTTGGAAAAGTGGCAGCCGAGTCGGCTGCAACAAAGGGGGTATAGCTCAGTGGTAGAGCGCGTGCTTAGCATGCACGAGGTCCTGGGTTCGATCCCCAGTACCTCCACTTTGGTCTAGGAAGCCATAGTTTCAGAGCTATGCTGGAAATCTCAAGCTTAACATGAGACGTCGAAAGGAACGAG	300	GENCODE	GAGAGTGTTCAGCAAGACTA-ATAGCGGGATCC-CTTTGGTCTAGGAAGCCATA-AAGCTTGAGATT	466	286	367	414	656	796	426
3098	ENSG00000066923	STAG3	CATGGACAGAGAGTATGATG	ACTGGGCGCTTGGAGAAGGT	1	4	1	GENE_TARGETING	0	GAGGCAGATACA	CAAATTCAACGT	tRNA_P	0	CCGGCCAACATACC	CTCGTTCCTTTCGA	AACAAA	CCGGCCAACATACCCGTCTCAATGCACATGGACAGAGAGTATGATGGTTTGAGAGCTAAGCAGGATGTATCTGCCTCGACTGCTTAGCAAGTTCAAATAAGGCTGGTCCGTACACAACTTGGAAAAGTGGCAGCCGAGTCGGCTGCAACAAAGGCTCGTTGGTCTAGGGGTATGATTCTCGCTTAGGGTGCGAGAGGTCCCGGGTTCAAATCCCGGACGAGCCCACTGGGCGCTTGGAGAAGGTGTTTCAGAGCTATGCTGGAACGTTGAATTTGAACATGAGACGTCGAAAGGAACGAG	300	GENCODE	CATGGACAGAGAGTATGATG-GAGGCAGATACA-ACTGGGCGCTTGGAGAAGGT-CAAATTCAACGT	216	173	282	236	302	283	281
3099	ENSG00000066923	STAG3	TGAGGATGAGGTATATAATC	ATGGACCTGGAGCTATGAGA	3	2	2	GENE_TARGETING	0	TCGGTGTGAGAG	CGACTTGTGCAC	tRNA_P	0	CCGGCCAACATACC	CTCGTTCCTTTCGA	AACAAA	CCGGCCAACATACCCGTCTCAATGCATGAGGATGAGGTATATAATCGTTTGAGAGCTAAGCAGGACTCTCACACCGAGACTGCTTAGCAAGTTCAAATAAGGCTGGTCCGTACACAACTTGGAAAAGTGGCAGCCGAGTCGGCTGCAACAAAGGCTCGTTGGTCTAGGGGTATGATTCTCGCTTAGGGTGCGAGAGGTCCCGGGTTCAAATCCCGGACGAGCCCATGGACCTGGAGCTATGAGAGTTTCAGAGCTATGCTGGAGTGCACAAGTCGAACATGAGACGTCGAAAGGAACGAG	300	GENCODE	TGAGGATGAGGTATATAATC-TCGGTGTGAGAG-ATGGACCTGGAGCTATGAGA-CGACTTGTGCAC	197	141	356	198	269	308	163
3100	ENSG00000066926	FECH	TCTGAATAGGAAGTGTCATG	TGGATGAGGAGGTGATGTGT	4	1	1	GENE_TARGETING	0	TCAGAATTATGG	CGCGTCTTACGG	tRNA_Q	0	CCGGCCAACATACC	CTCGTTCCTTTCGA	AACAAA	CCGGCCAACATACCCGTCTCAATGCATCTGAATAGGAAGTGTCATGGTTTGAGAGCTAAGCAGGACCATAATTCTGAGACTGCTTAGCAAGTTCAAATAAGGCTGGTCCGTACACAACTTGGAAAAGTGGCAGCCGAGTCGGCTGCAACAAAGGTTCCATGGTGTAATGGTTAGCACTCTGGACTCTGAATCCAGCGATCCGAGTTCAAATCTCGGTGGAACCTTGGATGAGGAGGTGATGTGTGTTTCAGAGCTATGCTGGACCGTAAGACGCGAACATGAGACGTCGAAAGGAACGAG	300	GENCODE	TCTGAATAGGAAGTGTCATG-TCAGAATTATGG-TGGATGAGGAGGTGATGTGT-CGCGTCTTACGG	100	96	112	86	189	188	113
3101	ENSG00000066926	FECH	CAGTACAGCTGCTCCACCAC	GATGAATTGTCCCCCAACAC	2	3	2	GENE_TARGETING	0	TAGTATACGGTG	GGTCGGGCGAAT	tRNA_P	0	CCGGCCAACATACC	CTCGTTCCTTTCGA	AACAAA	CCGGCCAACATACCCGTCTCAATGCACAGTACAGCTGCTCCACCACGTTTGAGAGCTAAGCAGGACACCGTATACTAGACTGCTTAGCAAGTTCAAATAAGGCTGGTCCGTACACAACTTGGAAAAGTGGCAGCCGAGTCGGCTGCAACAAAGGCTCGTTGGTCTAGGGGTATGATTCTCGCTTAGGGTGCGAGAGGTCCCGGGTTCAAATCCCGGACGAGCCCGATGAATTGTCCCCCAACACGTTTCAGAGCTATGCTGGAATTCGCCCGACCAACATGAGACGTCGAAAGGAACGAG	300	GENCODE	CAGTACAGCTGCTCCACCAC-TAGTATACGGTG-GATGAATTGTCCCCCAACAC-GGTCGGGCGAAT	119	92	88	142	137	199	161
3102	ENSG00000066933	MYO9A	TTTATCAGGAGCATAATGAA	AATGAAAGCAGGCTCCATCA	4	1	1	GENE_TARGETING	0	TGTTCTAGGCCC	TAGAACGAGCTT	tRNA_A	0	CCGGCCAACATACC	CTCGTTCCTTTCGA	AACAAA	CCGGCCAACATACCCGTCTCAATGCATTTATCAGGAGCATAATGAAGTTTGAGAGCTAAGCAGGAGGGCCTAGAACAGACTGCTTAGCAAGTTCAAATAAGGCTGGTCCGTACACAACTTGGAAAAGTGGCAGCCGAGTCGGCTGCAACAAAGGGGGTATAGCTCAGTGGTAGAGCGCGTGCTTAGCATGCACGAGGTCCTGGGTTCGATCCCCAGTACCTCCAAATGAAAGCAGGCTCCATCAGTTTCAGAGCTATGCTGGAAAGCTCGTTCTAAACATGAGACGTCGAAAGGAACGAG	300	GENCODE	TTTATCAGGAGCATAATGAA-TGTTCTAGGCCC-AATGAAAGCAGGCTCCATCA-TAGAACGAGCTT	22	17	31	22	19	45	30
3103	ENSG00000066933	MYO9A	ACTATACAGAGACTTAGCCA	TATTAGAATACTGCCAACAT	3	2	2	GENE_TARGETING	0	ATCGCATTCACG	AGCGCCCTGTGA	tRNA_A	0	CCGGCCAACATACC	CTCGTTCCTTTCGA	AACAAA	CCGGCCAACATACCCGTCTCAATGCAACTATACAGAGACTTAGCCAGTTTGAGAGCTAAGCAGGACGTGAATGCGATGACTGCTTAGCAAGTTCAAATAAGGCTGGTCCGTACACAACTTGGAAAAGTGGCAGCCGAGTCGGCTGCAACAAAGGGGGTATAGCTCAGTGGTAGAGCGCGTGCTTAGCATGCACGAGGTCCTGGGTTCGATCCCCAGTACCTCCATATTAGAATACTGCCAACATGTTTCAGAGCTATGCTGGATCACAGGGCGCTAACATGAGACGTCGAAAGGAACGAG	300	GENCODE	ACTATACAGAGACTTAGCCA-ATCGCATTCACG-TATTAGAATACTGCCAACAT-AGCGCCCTGTGA	379	262	436	400	461	557	400
3104	ENSG00000067048	DDX3Y	CTGGAGTGGCTACTAACAAG	ATTGGCTGTACAGATCTATG	4	1	1	GENE_TARGETING	0	TTAGCCAGTGCT	CCTCCCTCTAAG	tRNA_Q	0	CCGGCCAACATACC	CTCGTTCCTTTCGA	AACAAA	CCGGCCAACATACCCGTCTCAATGCACTGGAGTGGCTACTAACAAGGTTTGAGAGCTAAGCAGGAAGCACTGGCTAAGACTGCTTAGCAAGTTCAAATAAGGCTGGTCCGTACACAACTTGGAAAAGTGGCAGCCGAGTCGGCTGCAACAAAGGTTCCATGGTGTAATGGTTAGCACTCTGGACTCTGAATCCAGCGATCCGAGTTCAAATCTCGGTGGAACCTATTGGCTGTACAGATCTATGGTTTCAGAGCTATGCTGGACTTAGAGGGAGGAACATGAGACGTCGAAAGGAACGAG	300	GENCODE	CTGGAGTGGCTACTAACAAG-TTAGCCAGTGCT-ATTGGCTGTACAGATCTATG-CCTCCCTCTAAG	248	175	172	278	326	311	277
3105	ENSG00000067048	DDX3Y	GATATACCAGTAGAGGCAAC	GTATATATCTGACTCAGTAT	3	2	2	GENE_TARGETING	0	GGAATTCGCCGG	ATTCGCATCCGG	tRNA_A	0	CCGGCCAACATACC	CTCGTTCCTTTCGA	AACAAA	CCGGCCAACATACCCGTCTCAATGCAGATATACCAGTAGAGGCAACGTTTGAGAGCTAAGCAGGACCGGCGAATTCCGACTGCTTAGCAAGTTCAAATAAGGCTGGTCCGTACACAACTTGGAAAAGTGGCAGCCGAGTCGGCTGCAACAAAGGGGGTATAGCTCAGTGGTAGAGCGCGTGCTTAGCATGCACGAGGTCCTGGGTTCGATCCCCAGTACCTCCAGTATATATCTGACTCAGTATGTTTCAGAGCTATGCTGGACCGGATGCGAATAACATGAGACGTCGAAAGGAACGAG	300	GENCODE	GATATACCAGTAGAGGCAAC-GGAATTCGCCGG-GTATATATCTGACTCAGTAT-ATTCGCATCCGG	136	129	118	185	280	286	257
3106	ENSG00000067057	PFKP	AGGTGATGGGACGACACTGT	CGTCCCCGCCGATCACACAC	1	4	1	GENE_TARGETING	0	TAAATGCCGTAC	AACAAGGGCTCC	tRNA_A	0	CCGGCCAACATACC	CTCGTTCCTTTCGA	AACAAA	CCGGCCAACATACCCGTCTCAATGCAAGGTGATGGGACGACACTGTGTTTGAGAGCTAAGCAGGAGTACGGCATTTAGACTGCTTAGCAAGTTCAAATAAGGCTGGTCCGTACACAACTTGGAAAAGTGGCAGCCGAGTCGGCTGCAACAAAGGGGGTATAGCTCAGTGGTAGAGCGCGTGCTTAGCATGCACGAGGTCCTGGGTTCGATCCCCAGTACCTCCACGTCCCCGCCGATCACACACGTTTCAGAGCTATGCTGGAGGAGCCCTTGTTAACATGAGACGTCGAAAGGAACGAG	300	GENCODE	AGGTGATGGGACGACACTGT-TAAATGCCGTAC-CGTCCCCGCCGATCACACAC-AACAAGGGCTCC	150	95	167	129	236	179	145
3107	ENSG00000067057	PFKP	AGCCTCCGTCCACCATGCCC	ACACACGTGTGACCATCCTC	2	3	2	GENE_TARGETING	0	TCCCAAACTATC	CAACCTGCCGTG	tRNA_Q	0	CCGGCCAACATACC	CTCGTTCCTTTCGA	AACAAA	CCGGCCAACATACCCGTCTCAATGCAAGCCTCCGTCCACCATGCCCGTTTGAGAGCTAAGCAGGAGATAGTTTGGGAGACTGCTTAGCAAGTTCAAATAAGGCTGGTCCGTACACAACTTGGAAAAGTGGCAGCCGAGTCGGCTGCAACAAAGGTTCCATGGTGTAATGGTTAGCACTCTGGACTCTGAATCCAGCGATCCGAGTTCAAATCTCGGTGGAACCTACACACGTGTGACCATCCTCGTTTCAGAGCTATGCTGGACACGGCAGGTTGAACATGAGACGTCGAAAGGAACGAG	300	GENCODE	AGCCTCCGTCCACCATGCCC-TCCCAAACTATC-ACACACGTGTGACCATCCTC-CAACCTGCCGTG	393	250	269	407	583	482	509
3108	ENSG00000067064	IDI1	TGAGGCGAGCAGCACAGAGA	AAAAGTGTACTAACCTGGAA	1	4	1	GENE_TARGETING	0	TACAATAACACC	ATTCAGGCATAA	tRNA_Q	0	CCGGCCAACATACC	CTCGTTCCTTTCGA	AACAAA	CCGGCCAACATACCCGTCTCAATGCATGAGGCGAGCAGCACAGAGAGTTTGAGAGCTAAGCAGGAGGTGTTATTGTAGACTGCTTAGCAAGTTCAAATAAGGCTGGTCCGTACACAACTTGGAAAAGTGGCAGCCGAGTCGGCTGCAACAAAGGTTCCATGGTGTAATGGTTAGCACTCTGGACTCTGAATCCAGCGATCCGAGTTCAAATCTCGGTGGAACCTAAAAGTGTACTAACCTGGAAGTTTCAGAGCTATGCTGGATTATGCCTGAATAACATGAGACGTCGAAAGGAACGAG	300	GENCODE	TGAGGCGAGCAGCACAGAGA-TACAATAACACC-AAAAGTGTACTAACCTGGAA-ATTCAGGCATAA	421	295	473	521	507	629	502
3109	ENSG00000067064	IDI1	AGACAACCGCCGGTCCCGGA	TAAGGATACACATCTCTGCC	2	3	2	GENE_TARGETING	0	TTGGGTAGTGTC	CCTGGCGATGGT	tRNA_Q	0	CCGGCCAACATACC	CTCGTTCCTTTCGA	AACAAA	CCGGCCAACATACCCGTCTCAATGCAAGACAACCGCCGGTCCCGGAGTTTGAGAGCTAAGCAGGAGACACTACCCAAGACTGCTTAGCAAGTTCAAATAAGGCTGGTCCGTACACAACTTGGAAAAGTGGCAGCCGAGTCGGCTGCAACAAAGGTTCCATGGTGTAATGGTTAGCACTCTGGACTCTGAATCCAGCGATCCGAGTTCAAATCTCGGTGGAACCTTAAGGATACACATCTCTGCCGTTTCAGAGCTATGCTGGAACCATCGCCAGGAACATGAGACGTCGAAAGGAACGAG	300	GENCODE	AGACAACCGCCGGTCCCGGA-TTGGGTAGTGTC-TAAGGATACACATCTCTGCC-CCTGGCGATGGT	316	220	235	368	413	512	360
3110	ENSG00000067066	SP100	GCAGCTCATCCCTAAGAAGA	GCACTTCAAAAGAAATAAGG	4	1	1	GENE_TARGETING	0	TTGTTTGAGCAT	GTACCGTTATCT	tRNA_A	0	CCGGCCAACATACC	CTCGTTCCTTTCGA	AACAAA	CCGGCCAACATACCCGTCTCAATGCAGCAGCTCATCCCTAAGAAGAGTTTGAGAGCTAAGCAGGAATGCTCAAACAAGACTGCTTAGCAAGTTCAAATAAGGCTGGTCCGTACACAACTTGGAAAAGTGGCAGCCGAGTCGGCTGCAACAAAGGGGGTATAGCTCAGTGGTAGAGCGCGTGCTTAGCATGCACGAGGTCCTGGGTTCGATCCCCAGTACCTCCAGCACTTCAAAAGAAATAAGGGTTTCAGAGCTATGCTGGAAGATAACGGTACAACATGAGACGTCGAAAGGAACGAG	300	GENCODE	GCAGCTCATCCCTAAGAAGA-TTGTTTGAGCAT-GCACTTCAAAAGAAATAAGG-GTACCGTTATCT	126	95	145	159	178	206	145
3111	ENSG00000067066	SP100	GTTCAGCGATGTCAACATGC	GAGGCAGAGCTACACAACCA	3	2	2	GENE_TARGETING	0	GAATCGCCTGCG	ACTACGTTTCGA	tRNA_Q	0	CCGGCCAACATACC	CTCGTTCCTTTCGA	AACAAA	CCGGCCAACATACCCGTCTCAATGCAGTTCAGCGATGTCAACATGCGTTTGAGAGCTAAGCAGGACGCAGGCGATTCGACTGCTTAGCAAGTTCAAATAAGGCTGGTCCGTACACAACTTGGAAAAGTGGCAGCCGAGTCGGCTGCAACAAAGGTTCCATGGTGTAATGGTTAGCACTCTGGACTCTGAATCCAGCGATCCGAGTTCAAATCTCGGTGGAACCTGAGGCAGAGCTACACAACCAGTTTCAGAGCTATGCTGGATCGAAACGTAGTAACATGAGACGTCGAAAGGAACGAG	300	GENCODE	GTTCAGCGATGTCAACATGC-GAATCGCCTGCG-GAGGCAGAGCTACACAACCA-ACTACGTTTCGA	80	97	87	104	201	258	132
3112	ENSG00000067082	KLF6	TGCCAGTACTCCTCCAGAGA	ACTGGAAGATATCTTCAGTT	1	4	1	GENE_TARGETING	0	AGCGGACCAGCA	ACTTGTTCTTCA	tRNA_P	0	CCGGCCAACATACC	CTCGTTCCTTTCGA	AACAAA	CCGGCCAACATACCCGTCTCAATGCATGCCAGTACTCCTCCAGAGAGTTTGAGAGCTAAGCAGGATGCTGGTCCGCTGACTGCTTAGCAAGTTCAAATAAGGCTGGTCCGTACACAACTTGGAAAAGTGGCAGCCGAGTCGGCTGCAACAAAGGCTCGTTGGTCTAGGGGTATGATTCTCGCTTAGGGTGCGAGAGGTCCCGGGTTCAAATCCCGGACGAGCCCACTGGAAGATATCTTCAGTTGTTTCAGAGCTATGCTGGATGAAGAACAAGTAACATGAGACGTCGAAAGGAACGAG	300	GENCODE	TGCCAGTACTCCTCCAGAGA-AGCGGACCAGCA-ACTGGAAGATATCTTCAGTT-ACTTGTTCTTCA	140	107	143	163	240	281	219
3113	ENSG00000067082	KLF6	AAACATAGCAGGGCTCGCTC	TTGACAGCCAGGAAGATCTG	2	3	2	GENE_TARGETING	0	TACATTGATACC	GGGCCGTCCTAA	tRNA_Q	0	CCGGCCAACATACC	CTCGTTCCTTTCGA	AACAAA	CCGGCCAACATACCCGTCTCAATGCAAAACATAGCAGGGCTCGCTCGTTTGAGAGCTAAGCAGGAGGTATCAATGTAGACTGCTTAGCAAGTTCAAATAAGGCTGGTCCGTACACAACTTGGAAAAGTGGCAGCCGAGTCGGCTGCAACAAAGGTTCCATGGTGTAATGGTTAGCACTCTGGACTCTGAATCCAGCGATCCGAGTTCAAATCTCGGTGGAACCTTTGACAGCCAGGAAGATCTGGTTTCAGAGCTATGCTGGATTAGGACGGCCCAACATGAGACGTCGAAAGGAACGAG	300	GENCODE	AAACATAGCAGGGCTCGCTC-TACATTGATACC-TTGACAGCCAGGAAGATCTG-GGGCCGTCCTAA	177	105	132	231	310	309	205
3114	ENSG00000067113	PLPP1	CATTACAGAATACTCCTCGT	AAAGGTTACAGTAAACAGAC	4	1	1	GENE_TARGETING	0	CTCAACTGCTTC	ACTCTTCGTATT	tRNA_A	0	CCGGCCAACATACC	CTCGTTCCTTTCGA	AACAAA	CCGGCCAACATACCCGTCTCAATGCACATTACAGAATACTCCTCGTGTTTGAGAGCTAAGCAGGAGAAGCAGTTGAGGACTGCTTAGCAAGTTCAAATAAGGCTGGTCCGTACACAACTTGGAAAAGTGGCAGCCGAGTCGGCTGCAACAAAGGGGGTATAGCTCAGTGGTAGAGCGCGTGCTTAGCATGCACGAGGTCCTGGGTTCGATCCCCAGTACCTCCAAAAGGTTACAGTAAACAGACGTTTCAGAGCTATGCTGGAAATACGAAGAGTAACATGAGACGTCGAAAGGAACGAG	300	GENCODE	CATTACAGAATACTCCTCGT-CTCAACTGCTTC-AAAGGTTACAGTAAACAGAC-ACTCTTCGTATT	238	203	270	357	379	472	310
3115	ENSG00000067113	PLPP1	AATGCAGAAAGAGTTAAGGA	ATACCTTATGCGTTATTAGG	2	3	2	GENE_TARGETING	0	GTGAAGTTCGGG	GCAATCAGCTCG	tRNA_P	0	CCGGCCAACATACC	CTCGTTCCTTTCGA	AACAAA	CCGGCCAACATACCCGTCTCAATGCAAATGCAGAAAGAGTTAAGGAGTTTGAGAGCTAAGCAGGACCCGAACTTCACGACTGCTTAGCAAGTTCAAATAAGGCTGGTCCGTACACAACTTGGAAAAGTGGCAGCCGAGTCGGCTGCAACAAAGGCTCGTTGGTCTAGGGGTATGATTCTCGCTTAGGGTGCGAGAGGTCCCGGGTTCAAATCCCGGACGAGCCCATACCTTATGCGTTATTAGGGTTTCAGAGCTATGCTGGACGAGCTGATTGCAACATGAGACGTCGAAAGGAACGAG	300	GENCODE	AATGCAGAAAGAGTTAAGGA-GTGAAGTTCGGG-ATACCTTATGCGTTATTAGG-GCAATCAGCTCG	168	132	165	164	237	279	235
3116	ENSG00000067141	NEO1	AGATTCTGAGGAGCAGCACT	GTTGAGAATACCAGTCACCC	4	1	1	GENE_TARGETING	0	TAGCAACGGGCG	CGGCTGTTCGCT	tRNA_A	0	CCGGCCAACATACC	CTCGTTCCTTTCGA	AACAAA	CCGGCCAACATACCCGTCTCAATGCAAGATTCTGAGGAGCAGCACTGTTTGAGAGCTAAGCAGGACGCCCGTTGCTAGACTGCTTAGCAAGTTCAAATAAGGCTGGTCCGTACACAACTTGGAAAAGTGGCAGCCGAGTCGGCTGCAACAAAGGGGGTATAGCTCAGTGGTAGAGCGCGTGCTTAGCATGCACGAGGTCCTGGGTTCGATCCCCAGTACCTCCAGTTGAGAATACCAGTCACCCGTTTCAGAGCTATGCTGGAAGCGAACAGCCGAACATGAGACGTCGAAAGGAACGAG	300	GENCODE	AGATTCTGAGGAGCAGCACT-TAGCAACGGGCG-GTTGAGAATACCAGTCACCC-CGGCTGTTCGCT	108	52	115	121	137	122	120
3117	ENSG00000067141	NEO1	GTCTGGTGAAATCAGATGAA	TGACACCATCAGGATTACGT	3	2	2	GENE_TARGETING	0	CACTTTGCGGAG	AAATGCTTCGTT	tRNA_A	0	CCGGCCAACATACC	CTCGTTCCTTTCGA	AACAAA	CCGGCCAACATACCCGTCTCAATGCAGTCTGGTGAAATCAGATGAAGTTTGAGAGCTAAGCAGGACTCCGCAAAGTGGACTGCTTAGCAAGTTCAAATAAGGCTGGTCCGTACACAACTTGGAAAAGTGGCAGCCGAGTCGGCTGCAACAAAGGGGGTATAGCTCAGTGGTAGAGCGCGTGCTTAGCATGCACGAGGTCCTGGGTTCGATCCCCAGTACCTCCATGACACCATCAGGATTACGTGTTTCAGAGCTATGCTGGAAACGAAGCATTTAACATGAGACGTCGAAAGGAACGAG	300	GENCODE	GTCTGGTGAAATCAGATGAA-CACTTTGCGGAG-TGACACCATCAGGATTACGT-AAATGCTTCGTT	161	102	151	209	206	460	223
3118	ENSG00000067167	TRAM1	CGTAATTCAAGAGTATATGT	AGACCCAACTATCTTATGGA	4	1	1	GENE_TARGETING	0	TGGTCTCACATT	CACAAATGTACG	tRNA_P	0	CCGGCCAACATACC	CTCGTTCCTTTCGA	AACAAA	CCGGCCAACATACCCGTCTCAATGCACGTAATTCAAGAGTATATGTGTTTGAGAGCTAAGCAGGAAATGTGAGACCAGACTGCTTAGCAAGTTCAAATAAGGCTGGTCCGTACACAACTTGGAAAAGTGGCAGCCGAGTCGGCTGCAACAAAGGCTCGTTGGTCTAGGGGTATGATTCTCGCTTAGGGTGCGAGAGGTCCCGGGTTCAAATCCCGGACGAGCCCAGACCCAACTATCTTATGGAGTTTCAGAGCTATGCTGGACGTACATTTGTGAACATGAGACGTCGAAAGGAACGAG	300	GENCODE	CGTAATTCAAGAGTATATGT-TGGTCTCACATT-AGACCCAACTATCTTATGGA-CACAAATGTACG	93	69	94	100	147	165	110
3119	ENSG00000067167	TRAM1	AAAGGTAAGCTCCAGCAATG	AATGAATGTGCCCCAAACAC	3	2	2	GENE_TARGETING	0	CGTGTCTGAACT	AGACATCTCGAA	tRNA_Q	0	CCGGCCAACATACC	CTCGTTCCTTTCGA	AACAAA	CCGGCCAACATACCCGTCTCAATGCAAAAGGTAAGCTCCAGCAATGGTTTGAGAGCTAAGCAGGAAGTTCAGACACGGACTGCTTAGCAAGTTCAAATAAGGCTGGTCCGTACACAACTTGGAAAAGTGGCAGCCGAGTCGGCTGCAACAAAGGTTCCATGGTGTAATGGTTAGCACTCTGGACTCTGAATCCAGCGATCCGAGTTCAAATCTCGGTGGAACCTAATGAATGTGCCCCAAACACGTTTCAGAGCTATGCTGGATTCGAGATGTCTAACATGAGACGTCGAAAGGAACGAG	300	GENCODE	AAAGGTAAGCTCCAGCAATG-CGTGTCTGAACT-AATGAATGTGCCCCAAACAC-AGACATCTCGAA	220	142	221	215	540	350	325
3120	ENSG00000067177	PHKA1	ACTGACCTGAGGCAGTCATT	ATAAAGTATGTCCAGAACAA	4	1	1	GENE_TARGETING	0	TTTGTCGGCGGT	CCATATCATCGG	tRNA_A	0	CCGGCCAACATACC	CTCGTTCCTTTCGA	AACAAA	CCGGCCAACATACCCGTCTCAATGCAACTGACCTGAGGCAGTCATTGTTTGAGAGCTAAGCAGGAACCGCCGACAAAGACTGCTTAGCAAGTTCAAATAAGGCTGGTCCGTACACAACTTGGAAAAGTGGCAGCCGAGTCGGCTGCAACAAAGGGGGTATAGCTCAGTGGTAGAGCGCGTGCTTAGCATGCACGAGGTCCTGGGTTCGATCCCCAGTACCTCCAATAAAGTATGTCCAGAACAAGTTTCAGAGCTATGCTGGACCGATGATATGGAACATGAGACGTCGAAAGGAACGAG	300	GENCODE	ACTGACCTGAGGCAGTCATT-TTTGTCGGCGGT-ATAAAGTATGTCCAGAACAA-CCATATCATCGG	130	99	140	125	199	166	154
3121	ENSG00000067177	PHKA1	AGAGACTGACCCCACATGTG	ATGTGGCTGAGAATACGAGC	3	2	2	GENE_TARGETING	0	GTTCCTTACGAC	AACATGACTTAG	tRNA_A	0	CCGGCCAACATACC	CTCGTTCCTTTCGA	AACAAA	CCGGCCAACATACCCGTCTCAATGCAAGAGACTGACCCCACATGTGGTTTGAGAGCTAAGCAGGAGTCGTAAGGAACGACTGCTTAGCAAGTTCAAATAAGGCTGGTCCGTACACAACTTGGAAAAGTGGCAGCCGAGTCGGCTGCAACAAAGGGGGTATAGCTCAGTGGTAGAGCGCGTGCTTAGCATGCACGAGGTCCTGGGTTCGATCCCCAGTACCTCCAATGTGGCTGAGAATACGAGCGTTTCAGAGCTATGCTGGACTAAGTCATGTTAACATGAGACGTCGAAAGGAACGAG	300	GENCODE	AGAGACTGACCCCACATGTG-GTTCCTTACGAC-ATGTGGCTGAGAATACGAGC-AACATGACTTAG	417	389	367	532	574	632	537
3122	ENSG00000067182	TNFRSF1A	TGGACAGTCATTGTACAAGT	AGAGGTGCACGGTCCCATTG	4	1	1	GENE_TARGETING	0	TAATGCTTCGGG	ATTAGACTCGCT	tRNA_A	0	CCGGCCAACATACC	CTCGTTCCTTTCGA	AACAAA	CCGGCCAACATACCCGTCTCAATGCATGGACAGTCATTGTACAAGTGTTTGAGAGCTAAGCAGGACCCGAAGCATTAGACTGCTTAGCAAGTTCAAATAAGGCTGGTCCGTACACAACTTGGAAAAGTGGCAGCCGAGTCGGCTGCAACAAAGGGGGTATAGCTCAGTGGTAGAGCGCGTGCTTAGCATGCACGAGGTCCTGGGTTCGATCCCCAGTACCTCCAAGAGGTGCACGGTCCCATTGGTTTCAGAGCTATGCTGGAAGCGAGTCTAATAACATGAGACGTCGAAAGGAACGAG	300	GENCODE	TGGACAGTCATTGTACAAGT-TAATGCTTCGGG-AGAGGTGCACGGTCCCATTG-ATTAGACTCGCT	503	317	466	486	617	623	561
3123	ENSG00000067182	TNFRSF1A	AGAGCTTGGACTTCCACCGT	CCAGTCCAATAACCCCTGAG	3	2	2	GENE_TARGETING	0	CTCCTTCGTTGC	AGTATACAACTC	tRNA_P	0	CCGGCCAACATACC	CTCGTTCCTTTCGA	AACAAA	CCGGCCAACATACCCGTCTCAATGCAAGAGCTTGGACTTCCACCGTGTTTGAGAGCTAAGCAGGAGCAACGAAGGAGGACTGCTTAGCAAGTTCAAATAAGGCTGGTCCGTACACAACTTGGAAAAGTGGCAGCCGAGTCGGCTGCAACAAAGGCTCGTTGGTCTAGGGGTATGATTCTCGCTTAGGGTGCGAGAGGTCCCGGGTTCAAATCCCGGACGAGCCCCCAGTCCAATAACCCCTGAGGTTTCAGAGCTATGCTGGAGAGTTGTATACTAACATGAGACGTCGAAAGGAACGAG	300	GENCODE	AGAGCTTGGACTTCCACCGT-CTCCTTCGTTGC-CCAGTCCAATAACCCCTGAG-AGTATACAACTC	102	65	173	141	169	178	147
3124	ENSG00000067191	CACNB1	TGTGACGGCAGATATTTCCC	ATCGGGCGGCTGGTGAAGGA	1	4	1	GENE_TARGETING	0	TTCATTCGTCGC	ACCTGATAAGGG	tRNA_P	0	CCGGCCAACATACC	CTCGTTCCTTTCGA	AACAAA	CCGGCCAACATACCCGTCTCAATGCATGTGACGGCAGATATTTCCCGTTTGAGAGCTAAGCAGGAGCGACGAATGAAGACTGCTTAGCAAGTTCAAATAAGGCTGGTCCGTACACAACTTGGAAAAGTGGCAGCCGAGTCGGCTGCAACAAAGGCTCGTTGGTCTAGGGGTATGATTCTCGCTTAGGGTGCGAGAGGTCCCGGGTTCAAATCCCGGACGAGCCCATCGGGCGGCTGGTGAAGGAGTTTCAGAGCTATGCTGGACCCTTATCAGGTAACATGAGACGTCGAAAGGAACGAG	300	GENCODE	TGTGACGGCAGATATTTCCC-TTCATTCGTCGC-ATCGGGCGGCTGGTGAAGGA-ACCTGATAAGGG	145	111	193	148	164	194	173
3125	ENSG00000067191	CACNB1	GGATCTAGGCACTCACAGGG	AGGATGATGGGCCTCATGGA	3	2	2	GENE_TARGETING	0	GACCTATTGGCT	CACGCTAGGCAA	tRNA_P	0	CCGGCCAACATACC	CTCGTTCCTTTCGA	AACAAA	CCGGCCAACATACCCGTCTCAATGCAGGATCTAGGCACTCACAGGGGTTTGAGAGCTAAGCAGGAAGCCAATAGGTCGACTGCTTAGCAAGTTCAAATAAGGCTGGTCCGTACACAACTTGGAAAAGTGGCAGCCGAGTCGGCTGCAACAAAGGCTCGTTGGTCTAGGGGTATGATTCTCGCTTAGGGTGCGAGAGGTCCCGGGTTCAAATCCCGGACGAGCCCAGGATGATGGGCCTCATGGAGTTTCAGAGCTATGCTGGATTGCCTAGCGTGAACATGAGACGTCGAAAGGAACGAG	300	GENCODE	GGATCTAGGCACTCACAGGG-GACCTATTGGCT-AGGATGATGGGCCTCATGGA-CACGCTAGGCAA	301	165	430	276	401	499	298
3126	ENSG00000067208	EVI5	AGTTGGATTGTTGCTTATGC	AAGAAAGATAGTCAGAAACC	4	1	1	GENE_TARGETING	0	GTAGGCGTCCCT	ATTGAGAACTTC	tRNA_P	0	CCGGCCAACATACC	CTCGTTCCTTTCGA	AACAAA	CCGGCCAACATACCCGTCTCAATGCAAGTTGGATTGTTGCTTATGCGTTTGAGAGCTAAGCAGGAAGGGACGCCTACGACTGCTTAGCAAGTTCAAATAAGGCTGGTCCGTACACAACTTGGAAAAGTGGCAGCCGAGTCGGCTGCAACAAAGGCTCGTTGGTCTAGGGGTATGATTCTCGCTTAGGGTGCGAGAGGTCCCGGGTTCAAATCCCGGACGAGCCCAAGAAAGATAGTCAGAAACCGTTTCAGAGCTATGCTGGAGAAGTTCTCAATAACATGAGACGTCGAAAGGAACGAG	300	GENCODE	AGTTGGATTGTTGCTTATGC-GTAGGCGTCCCT-AAGAAAGATAGTCAGAAACC-ATTGAGAACTTC	127	83	86	122	226	221	157
3127	ENSG00000067208	EVI5	AGCAAGCTGAAAATACCATC	ACTATTGCTCTAAAGTGATG	3	2	2	GENE_TARGETING	0	TCGACCGTCTGC	CTGAAAGACGCA	tRNA_P	0	CCGGCCAACATACC	CTCGTTCCTTTCGA	AACAAA	CCGGCCAACATACCCGTCTCAATGCAAGCAAGCTGAAAATACCATCGTTTGAGAGCTAAGCAGGAGCAGACGGTCGAGACTGCTTAGCAAGTTCAAATAAGGCTGGTCCGTACACAACTTGGAAAAGTGGCAGCCGAGTCGGCTGCAACAAAGGCTCGTTGGTCTAGGGGTATGATTCTCGCTTAGGGTGCGAGAGGTCCCGGGTTCAAATCCCGGACGAGCCCACTATTGCTCTAAAGTGATGGTTTCAGAGCTATGCTGGATGCGTCTTTCAGAACATGAGACGTCGAAAGGAACGAG	300	GENCODE	AGCAAGCTGAAAATACCATC-TCGACCGTCTGC-ACTATTGCTCTAAAGTGATG-CTGAAAGACGCA	357	196	340	313	463	451	505
3128	ENSG00000067221	STOML1	ACAGTCATCACCGACAGCAC	ATCAGCGACCAGCTTCTGGT	4	1	1	GENE_TARGETING	0	CTATTTGTGCCG	AATGTCGGGCCA	tRNA_A	0	CCGGCCAACATACC	CTCGTTCCTTTCGA	AACAAA	CCGGCCAACATACCCGTCTCAATGCAACAGTCATCACCGACAGCACGTTTGAGAGCTAAGCAGGACGGCACAAATAGGACTGCTTAGCAAGTTCAAATAAGGCTGGTCCGTACACAACTTGGAAAAGTGGCAGCCGAGTCGGCTGCAACAAAGGGGGTATAGCTCAGTGGTAGAGCGCGTGCTTAGCATGCACGAGGTCCTGGGTTCGATCCCCAGTACCTCCAATCAGCGACCAGCTTCTGGTGTTTCAGAGCTATGCTGGATGGCCCGACATTAACATGAGACGTCGAAAGGAACGAG	300	GENCODE	ACAGTCATCACCGACAGCAC-CTATTTGTGCCG-ATCAGCGACCAGCTTCTGGT-AATGTCGGGCCA	295	165	333	281	482	439	344
3129	ENSG00000067221	STOML1	GAGGCCATGACAGAGGCAGG	GAGAAGCCCCTCACCTTGCA	2	3	2	GENE_TARGETING	0	GGGCAAGGCGAT	AAATTATCCACC	tRNA_P	0	CCGGCCAACATACC	CTCGTTCCTTTCGA	AACAAA	CCGGCCAACATACCCGTCTCAATGCAGAGGCCATGACAGAGGCAGGGTTTGAGAGCTAAGCAGGAATCGCCTTGCCCGACTGCTTAGCAAGTTCAAATAAGGCTGGTCCGTACACAACTTGGAAAAGTGGCAGCCGAGTCGGCTGCAACAAAGGCTCGTTGGTCTAGGGGTATGATTCTCGCTTAGGGTGCGAGAGGTCCCGGGTTCAAATCCCGGACGAGCCCGAGAAGCCCCTCACCTTGCAGTTTCAGAGCTATGCTGGAGGTGGATAATTTAACATGAGACGTCGAAAGGAACGAG	300	GENCODE	GAGGCCATGACAGAGGCAGG-GGGCAAGGCGAT-GAGAAGCCCCTCACCTTGCA-AAATTATCCACC	169	66	327	115	169	200	157
3130	ENSG00000067225	PKM	CAAAATCGAGAATCATGAGG	TGGGTGGTGAATCAATGTCC	4	1	1	GENE_TARGETING	0	TCTTGGTGTACA	ACTGTGAGCTAA	tRNA_A	0	CCGGCCAACATACC	CTCGTTCCTTTCGA	AACAAA	CCGGCCAACATACCCGTCTCAATGCACAAAATCGAGAATCATGAGGGTTTGAGAGCTAAGCAGGATGTACACCAAGAGACTGCTTAGCAAGTTCAAATAAGGCTGGTCCGTACACAACTTGGAAAAGTGGCAGCCGAGTCGGCTGCAACAAAGGGGGTATAGCTCAGTGGTAGAGCGCGTGCTTAGCATGCACGAGGTCCTGGGTTCGATCCCCAGTACCTCCATGGGTGGTGAATCAATGTCCGTTTCAGAGCTATGCTGGATTAGCTCACAGTAACATGAGACGTCGAAAGGAACGAG	300	GENCODE	CAAAATCGAGAATCATGAGG-TCTTGGTGTACA-TGGGTGGTGAATCAATGTCC-ACTGTGAGCTAA	314	218	375	400	419	494	386
3131	ENSG00000067225	PKM	GCCTGAGTAGCACAGATGAC	AGTGTCTAGAGCCACAGCAA	2	3	2	GENE_TARGETING	0	GGTGTAAGTTGA	GGGCGCACGTAT	tRNA_P	0	CCGGCCAACATACC	CTCGTTCCTTTCGA	AACAAA	CCGGCCAACATACCCGTCTCAATGCAGCCTGAGTAGCACAGATGACGTTTGAGAGCTAAGCAGGATCAACTTACACCGACTGCTTAGCAAGTTCAAATAAGGCTGGTCCGTACACAACTTGGAAAAGTGGCAGCCGAGTCGGCTGCAACAAAGGCTCGTTGGTCTAGGGGTATGATTCTCGCTTAGGGTGCGAGAGGTCCCGGGTTCAAATCCCGGACGAGCCCAGTGTCTAGAGCCACAGCAAGTTTCAGAGCTATGCTGGAATACGTGCGCCCAACATGAGACGTCGAAAGGAACGAG	300	GENCODE	GCCTGAGTAGCACAGATGAC-GGTGTAAGTTGA-AGTGTCTAGAGCCACAGCAA-GGGCGCACGTAT	267	186	398	317	408	379	274
3132	ENSG00000067248	DHX29	ATGACCAATACACTCTTATA	TGTTGTACAATAGAGTAACC	4	1	1	GENE_TARGETING	0	CGCGGTTAGCAT	AACAGTCCGCAC	tRNA_A	0	CCGGCCAACATACC	CTCGTTCCTTTCGA	AACAAA	CCGGCCAACATACCCGTCTCAATGCAATGACCAATACACTCTTATAGTTTGAGAGCTAAGCAGGAATGCTAACCGCGGACTGCTTAGCAAGTTCAAATAAGGCTGGTCCGTACACAACTTGGAAAAGTGGCAGCCGAGTCGGCTGCAACAAAGGGGGTATAGCTCAGTGGTAGAGCGCGTGCTTAGCATGCACGAGGTCCTGGGTTCGATCCCCAGTACCTCCATGTTGTACAATAGAGTAACCGTTTCAGAGCTATGCTGGAGTGCGGACTGTTAACATGAGACGTCGAAAGGAACGAG	300	GENCODE	ATGACCAATACACTCTTATA-CGCGGTTAGCAT-TGTTGTACAATAGAGTAACC-AACAGTCCGCAC	232	126	269	186	281	345	331
3133	ENSG00000067248	DHX29	TGGTTGTGGCAGGTGAAACA	TAGGTAGATACTGGAAATGT	3	2	2	GENE_TARGETING	0	TCACGTCGCACC	GGTACGGTAAGA	tRNA_A	0	CCGGCCAACATACC	CTCGTTCCTTTCGA	AACAAA	CCGGCCAACATACCCGTCTCAATGCATGGTTGTGGCAGGTGAAACAGTTTGAGAGCTAAGCAGGAGGTGCGACGTGAGACTGCTTAGCAAGTTCAAATAAGGCTGGTCCGTACACAACTTGGAAAAGTGGCAGCCGAGTCGGCTGCAACAAAGGGGGTATAGCTCAGTGGTAGAGCGCGTGCTTAGCATGCACGAGGTCCTGGGTTCGATCCCCAGTACCTCCATAGGTAGATACTGGAAATGTGTTTCAGAGCTATGCTGGATCTTACCGTACCAACATGAGACGTCGAAAGGAACGAG	300	GENCODE	TGGTTGTGGCAGGTGAAACA-TCACGTCGCACC-TAGGTAGATACTGGAAATGT-GGTACGGTAAGA	340	227	365	360	516	483	459
3134	ENSG00000067334	DNTTIP2	GGAAATGAGAAACAGATCGT	ACATTTGCAACTGTGGAAGT	1	4	1	GENE_TARGETING	0	CGGCTTACTTCG	CACCACAATTTA	tRNA_A	0	CCGGCCAACATACC	CTCGTTCCTTTCGA	AACAAA	CCGGCCAACATACCCGTCTCAATGCAGGAAATGAGAAACAGATCGTGTTTGAGAGCTAAGCAGGACGAAGTAAGCCGGACTGCTTAGCAAGTTCAAATAAGGCTGGTCCGTACACAACTTGGAAAAGTGGCAGCCGAGTCGGCTGCAACAAAGGGGGTATAGCTCAGTGGTAGAGCGCGTGCTTAGCATGCACGAGGTCCTGGGTTCGATCCCCAGTACCTCCAACATTTGCAACTGTGGAAGTGTTTCAGAGCTATGCTGGATAAATTGTGGTGAACATGAGACGTCGAAAGGAACGAG	300	GENCODE	GGAAATGAGAAACAGATCGT-CGGCTTACTTCG-ACATTTGCAACTGTGGAAGT-CACCACAATTTA	165	137	254	198	311	245	318
3135	ENSG00000067334	DNTTIP2	TACAGGAGCCAGAAGAAGTA	GAGTCATTAAGTGGAGACAC	3	2	2	GENE_TARGETING	0	GGTTCCATATAG	CGATATCCATCA	tRNA_A	0	CCGGCCAACATACC	CTCGTTCCTTTCGA	AACAAA	CCGGCCAACATACCCGTCTCAATGCATACAGGAGCCAGAAGAAGTAGTTTGAGAGCTAAGCAGGACTATATGGAACCGACTGCTTAGCAAGTTCAAATAAGGCTGGTCCGTACACAACTTGGAAAAGTGGCAGCCGAGTCGGCTGCAACAAAGGGGGTATAGCTCAGTGGTAGAGCGCGTGCTTAGCATGCACGAGGTCCTGGGTTCGATCCCCAGTACCTCCAGAGTCATTAAGTGGAGACACGTTTCAGAGCTATGCTGGATGATGGATATCGAACATGAGACGTCGAAAGGAACGAG	300	GENCODE	TACAGGAGCCAGAAGAAGTA-GGTTCCATATAG-GAGTCATTAAGTGGAGACAC-CGATATCCATCA	213	161	178	148	223	258	280
3136	ENSG00000067365	METTL22	GAGGATGTTGGCAAGCAGGT	AAGAGATCTGCACCGACATC	1	4	1	GENE_TARGETING	0	GTCCCAATCATG	AGGCATAGGCAG	tRNA_Q	0	CCGGCCAACATACC	CTCGTTCCTTTCGA	AACAAA	CCGGCCAACATACCCGTCTCAATGCAGAGGATGTTGGCAAGCAGGTGTTTGAGAGCTAAGCAGGACATGATTGGGACGACTGCTTAGCAAGTTCAAATAAGGCTGGTCCGTACACAACTTGGAAAAGTGGCAGCCGAGTCGGCTGCAACAAAGGTTCCATGGTGTAATGGTTAGCACTCTGGACTCTGAATCCAGCGATCCGAGTTCAAATCTCGGTGGAACCTAAGAGATCTGCACCGACATCGTTTCAGAGCTATGCTGGACTGCCTATGCCTAACATGAGACGTCGAAAGGAACGAG	300	GENCODE	GAGGATGTTGGCAAGCAGGT-GTCCCAATCATG-AAGAGATCTGCACCGACATC-AGGCATAGGCAG	100	79	94	153	168	197	177
3137	ENSG00000067365	METTL22	GATGTACAGCGCTGGAGCTC	TATGGTTCGGGGTATAGAGG	3	2	2	GENE_TARGETING	0	TACGGGCTAAGG	CTAGTCAAAGAA	tRNA_A	0	CCGGCCAACATACC	CTCGTTCCTTTCGA	AACAAA	CCGGCCAACATACCCGTCTCAATGCAGATGTACAGCGCTGGAGCTCGTTTGAGAGCTAAGCAGGACCTTAGCCCGTAGACTGCTTAGCAAGTTCAAATAAGGCTGGTCCGTACACAACTTGGAAAAGTGGCAGCCGAGTCGGCTGCAACAAAGGGGGTATAGCTCAGTGGTAGAGCGCGTGCTTAGCATGCACGAGGTCCTGGGTTCGATCCCCAGTACCTCCATATGGTTCGGGGTATAGAGGGTTTCAGAGCTATGCTGGATTCTTTGACTAGAACATGAGACGTCGAAAGGAACGAG	300	GENCODE	GATGTACAGCGCTGGAGCTC-TACGGGCTAAGG-TATGGTTCGGGGTATAGAGG-CTAGTCAAAGAA	181	148	215	262	250	380	255
3138	ENSG00000067369	TP53BP1	ACTGTGATGAGGCAGTATCT	TGGAGGGTGACCATACAATC	1	4	1	GENE_TARGETING	0	TTGATGGAGGTC	TCTGGGACTTTA	tRNA_Q	0	CCGGCCAACATACC	CTCGTTCCTTTCGA	AACAAA	CCGGCCAACATACCCGTCTCAATGCAACTGTGATGAGGCAGTATCTGTTTGAGAGCTAAGCAGGAGACCTCCATCAAGACTGCTTAGCAAGTTCAAATAAGGCTGGTCCGTACACAACTTGGAAAAGTGGCAGCCGAGTCGGCTGCAACAAAGGTTCCATGGTGTAATGGTTAGCACTCTGGACTCTGAATCCAGCGATCCGAGTTCAAATCTCGGTGGAACCTTGGAGGGTGACCATACAATCGTTTCAGAGCTATGCTGGATAAAGTCCCAGAAACATGAGACGTCGAAAGGAACGAG	300	GENCODE	ACTGTGATGAGGCAGTATCT-TTGATGGAGGTC-TGGAGGGTGACCATACAATC-TCTGGGACTTTA	145	179	160	264	295	266	255
3139	ENSG00000067369	TP53BP1	TCGTCACATGAGAACAATCC	GGAATCAATACTAATCACAC	2	3	2	GENE_TARGETING	0	TGCGGGCTCGTT	CGATCCGATACC	tRNA_P	0	CCGGCCAACATACC	CTCGTTCCTTTCGA	AACAAA	CCGGCCAACATACCCGTCTCAATGCATCGTCACATGAGAACAATCCGTTTGAGAGCTAAGCAGGAAACGAGCCCGCAGACTGCTTAGCAAGTTCAAATAAGGCTGGTCCGTACACAACTTGGAAAAGTGGCAGCCGAGTCGGCTGCAACAAAGGCTCGTTGGTCTAGGGGTATGATTCTCGCTTAGGGTGCGAGAGGTCCCGGGTTCAAATCCCGGACGAGCCCGGAATCAATACTAATCACACGTTTCAGAGCTATGCTGGAGGTATCGGATCGAACATGAGACGTCGAAAGGAACGAG	300	GENCODE	TCGTCACATGAGAACAATCC-TGCGGGCTCGTT-GGAATCAATACTAATCACAC-CGATCCGATACC	150	91	180	120	110	153	127
3140	ENSG00000067445	TRO	TGAACGAGCAAGCTACACTC	ATGTCACTGACGCAGCTACC	1	4	1	GENE_TARGETING	0	TGGCGTAGGATC	CGATCTTTGAAC	tRNA_A	0	CCGGCCAACATACC	CTCGTTCCTTTCGA	AACAAA	CCGGCCAACATACCCGTCTCAATGCATGAACGAGCAAGCTACACTCGTTTGAGAGCTAAGCAGGAGATCCTACGCCAGACTGCTTAGCAAGTTCAAATAAGGCTGGTCCGTACACAACTTGGAAAAGTGGCAGCCGAGTCGGCTGCAACAAAGGGGGTATAGCTCAGTGGTAGAGCGCGTGCTTAGCATGCACGAGGTCCTGGGTTCGATCCCCAGTACCTCCAATGTCACTGACGCAGCTACCGTTTCAGAGCTATGCTGGAGTTCAAAGATCGAACATGAGACGTCGAAAGGAACGAG	300	GENCODE	TGAACGAGCAAGCTACACTC-TGGCGTAGGATC-ATGTCACTGACGCAGCTACC-CGATCTTTGAAC	568	378	427	582	988	1035	869
3141	ENSG00000067445	TRO	CAGCAGAGGAGCTAGTACCA	AAGGTACCTGGAGTACAAGA	3	2	2	GENE_TARGETING	0	GCGCTAATTGCA	CAGTGAGTATTA	tRNA_A	0	CCGGCCAACATACC	CTCGTTCCTTTCGA	AACAAA	CCGGCCAACATACCCGTCTCAATGCACAGCAGAGGAGCTAGTACCAGTTTGAGAGCTAAGCAGGATGCAATTAGCGCGACTGCTTAGCAAGTTCAAATAAGGCTGGTCCGTACACAACTTGGAAAAGTGGCAGCCGAGTCGGCTGCAACAAAGGGGGTATAGCTCAGTGGTAGAGCGCGTGCTTAGCATGCACGAGGTCCTGGGTTCGATCCCCAGTACCTCCAAAGGTACCTGGAGTACAAGAGTTTCAGAGCTATGCTGGATAATACTCACTGAACATGAGACGTCGAAAGGAACGAG	300	GENCODE	CAGCAGAGGAGCTAGTACCA-GCGCTAATTGCA-AAGGTACCTGGAGTACAAGA-CAGTGAGTATTA	207	149	147	197	340	336	302
3142	ENSG00000067533	RRP15	ATCTTCAGAGAATTGCAACA	TTATAACGCAGCGTGATAAG	4	1	1	GENE_TARGETING	0	TTTAGGAAAGCC	TCTTAATCGTAG	tRNA_Q	0	CCGGCCAACATACC	CTCGTTCCTTTCGA	AACAAA	CCGGCCAACATACCCGTCTCAATGCAATCTTCAGAGAATTGCAACAGTTTGAGAGCTAAGCAGGAGGCTTTCCTAAAGACTGCTTAGCAAGTTCAAATAAGGCTGGTCCGTACACAACTTGGAAAAGTGGCAGCCGAGTCGGCTGCAACAAAGGTTCCATGGTGTAATGGTTAGCACTCTGGACTCTGAATCCAGCGATCCGAGTTCAAATCTCGGTGGAACCTTTATAACGCAGCGTGATAAGGTTTCAGAGCTATGCTGGACTACGATTAAGAAACATGAGACGTCGAAAGGAACGAG	300	GENCODE	ATCTTCAGAGAATTGCAACA-TTTAGGAAAGCC-TTATAACGCAGCGTGATAAG-TCTTAATCGTAG	418	325	453	580	713	771	521
3143	ENSG00000067533	RRP15	GCAATAGAAGCTGACAGTGA	TATGGGCTGGGCAGATGCTA	2	3	2	GENE_TARGETING	0	TTTACTCTCTCG	ACACCCATCTTC	tRNA_P	0	CCGGCCAACATACC	CTCGTTCCTTTCGA	AACAAA	CCGGCCAACATACCCGTCTCAATGCAGCAATAGAAGCTGACAGTGAGTTTGAGAGCTAAGCAGGACGAGAGAGTAAAGACTGCTTAGCAAGTTCAAATAAGGCTGGTCCGTACACAACTTGGAAAAGTGGCAGCCGAGTCGGCTGCAACAAAGGCTCGTTGGTCTAGGGGTATGATTCTCGCTTAGGGTGCGAGAGGTCCCGGGTTCAAATCCCGGACGAGCCCTATGGGCTGGGCAGATGCTAGTTTCAGAGCTATGCTGGAGAAGATGGGTGTAACATGAGACGTCGAAAGGAACGAG	300	GENCODE	GCAATAGAAGCTGACAGTGA-TTTACTCTCTCG-TATGGGCTGGGCAGATGCTA-ACACCCATCTTC	72	54	106	105	125	114	146
3144	ENSG00000067560	RHOA	GCCACTCACCTAAACTATCA	TCAGTATAACATCGGTATCT	4	1	1	GENE_TARGETING	0	TTCATGAGGCGA	AACTTAGCGAAT	tRNA_Q	0	CCGGCCAACATACC	CTCGTTCCTTTCGA	AACAAA	CCGGCCAACATACCCGTCTCAATGCAGCCACTCACCTAAACTATCAGTTTGAGAGCTAAGCAGGATCGCCTCATGAAGACTGCTTAGCAAGTTCAAATAAGGCTGGTCCGTACACAACTTGGAAAAGTGGCAGCCGAGTCGGCTGCAACAAAGGTTCCATGGTGTAATGGTTAGCACTCTGGACTCTGAATCCAGCGATCCGAGTTCAAATCTCGGTGGAACCTTCAGTATAACATCGGTATCTGTTTCAGAGCTATGCTGGAATTCGCTAAGTTAACATGAGACGTCGAAAGGAACGAG	300	GENCODE	GCCACTCACCTAAACTATCA-TTCATGAGGCGA-TCAGTATAACATCGGTATCT-AACTTAGCGAAT	132	80	165	164	155	199	139
3145	ENSG00000067560	RHOA	GAGCAAGCATGTCTTTCCAC	TTATTCCCAACCAGGATGAT	3	2	2	GENE_TARGETING	0	TCATTCTAGAAG	TAACGTCTACTA	tRNA_P	0	CCGGCCAACATACC	CTCGTTCCTTTCGA	AACAAA	CCGGCCAACATACCCGTCTCAATGCAGAGCAAGCATGTCTTTCCACGTTTGAGAGCTAAGCAGGACTTCTAGAATGAGACTGCTTAGCAAGTTCAAATAAGGCTGGTCCGTACACAACTTGGAAAAGTGGCAGCCGAGTCGGCTGCAACAAAGGCTCGTTGGTCTAGGGGTATGATTCTCGCTTAGGGTGCGAGAGGTCCCGGGTTCAAATCCCGGACGAGCCCTTATTCCCAACCAGGATGATGTTTCAGAGCTATGCTGGATAGTAGACGTTAAACATGAGACGTCGAAAGGAACGAG	300	GENCODE	GAGCAAGCATGTCTTTCCAC-TCATTCTAGAAG-TTATTCCCAACCAGGATGAT-TAACGTCTACTA	628	365	514	744	650	925	700
3146	ENSG00000067596	DHX8	TGTTGGACGAGGCACATGAG	CAGAAGAGTGGCAGCTATGT	4	1	1	GENE_TARGETING	0	AGGTCGGTGGTA	AGGCCGTAACCA	tRNA_A	0	CCGGCCAACATACC	CTCGTTCCTTTCGA	AACAAA	CCGGCCAACATACCCGTCTCAATGCATGTTGGACGAGGCACATGAGGTTTGAGAGCTAAGCAGGATACCACCGACCTGACTGCTTAGCAAGTTCAAATAAGGCTGGTCCGTACACAACTTGGAAAAGTGGCAGCCGAGTCGGCTGCAACAAAGGGGGTATAGCTCAGTGGTAGAGCGCGTGCTTAGCATGCACGAGGTCCTGGGTTCGATCCCCAGTACCTCCACAGAAGAGTGGCAGCTATGTGTTTCAGAGCTATGCTGGATGGTTACGGCCTAACATGAGACGTCGAAAGGAACGAG	300	GENCODE	TGTTGGACGAGGCACATGAG-AGGTCGGTGGTA-CAGAAGAGTGGCAGCTATGT-AGGCCGTAACCA	162	70	705	91	160	120	199
3147	ENSG00000067596	DHX8	AGAGAAGTGGGAGATCAAAC	TCTGCTCGTAGGTGATATCC	3	2	2	GENE_TARGETING	0	TTCACTTCAGTA	GACAGTTTGGTC	tRNA_A	0	CCGGCCAACATACC	CTCGTTCCTTTCGA	AACAAA	CCGGCCAACATACCCGTCTCAATGCAAGAGAAGTGGGAGATCAAACGTTTGAGAGCTAAGCAGGATACTGAAGTGAAGACTGCTTAGCAAGTTCAAATAAGGCTGGTCCGTACACAACTTGGAAAAGTGGCAGCCGAGTCGGCTGCAACAAAGGGGGTATAGCTCAGTGGTAGAGCGCGTGCTTAGCATGCACGAGGTCCTGGGTTCGATCCCCAGTACCTCCATCTGCTCGTAGGTGATATCCGTTTCAGAGCTATGCTGGAGACCAAACTGTCAACATGAGACGTCGAAAGGAACGAG	300	GENCODE	AGAGAAGTGGGAGATCAAAC-TTCACTTCAGTA-TCTGCTCGTAGGTGATATCC-GACAGTTTGGTC	132	96	457	124	217	132	200
3148	ENSG00000067606	PRKCZ	GAAAGTGGTGAAGAAAGAGC	TCTGGGAGGACACCGTGCAA	4	1	1	GENE_TARGETING	0	GGCGTCTATTCC	ACTCGCTGCTCT	tRNA_P	0	CCGGCCAACATACC	CTCGTTCCTTTCGA	AACAAA	CCGGCCAACATACCCGTCTCAATGCAGAAAGTGGTGAAGAAAGAGCGTTTGAGAGCTAAGCAGGAGGAATAGACGCCGACTGCTTAGCAAGTTCAAATAAGGCTGGTCCGTACACAACTTGGAAAAGTGGCAGCCGAGTCGGCTGCAACAAAGGCTCGTTGGTCTAGGGGTATGATTCTCGCTTAGGGTGCGAGAGGTCCCGGGTTCAAATCCCGGACGAGCCCTCTGGGAGGACACCGTGCAAGTTTCAGAGCTATGCTGGAAGAGCAGCGAGTAACATGAGACGTCGAAAGGAACGAG	300	GENCODE	GAAAGTGGTGAAGAAAGAGC-GGCGTCTATTCC-TCTGGGAGGACACCGTGCAA-ACTCGCTGCTCT	251	124	209	252	222	387	257
3149	ENSG00000067606	PRKCZ	TGTGCCCGTCCGCATCCAGG	TCAGTGCAGCGAGAGGATAT	3	2	2	GENE_TARGETING	0	GTGCTGGCAGCT	AATCCGATTAAG	tRNA_Q	0	CCGGCCAACATACC	CTCGTTCCTTTCGA	AACAAA	CCGGCCAACATACCCGTCTCAATGCATGTGCCCGTCCGCATCCAGGGTTTGAGAGCTAAGCAGGAAGCTGCCAGCACGACTGCTTAGCAAGTTCAAATAAGGCTGGTCCGTACACAACTTGGAAAAGTGGCAGCCGAGTCGGCTGCAACAAAGGTTCCATGGTGTAATGGTTAGCACTCTGGACTCTGAATCCAGCGATCCGAGTTCAAATCTCGGTGGAACCTTCAGTGCAGCGAGAGGATATGTTTCAGAGCTATGCTGGACTTAATCGGATTAACATGAGACGTCGAAAGGAACGAG	300	GENCODE	TGTGCCCGTCCGCATCCAGG-GTGCTGGCAGCT-TCAGTGCAGCGAGAGGATAT-AATCCGATTAAG	172	146	198	177	162	264	203
3150	ENSG00000067646	ZFY	CTTGGATTACAACTGAGTCT	GATAAGTTTACATAACCACC	4	1	1	GENE_TARGETING	0	TACATGCCAATA	GTTGCAGCTCTC	tRNA_P	0	CCGGCCAACATACC	CTCGTTCCTTTCGA	AACAAA	CCGGCCAACATACCCGTCTCAATGCACTTGGATTACAACTGAGTCTGTTTGAGAGCTAAGCAGGATATTGGCATGTAGACTGCTTAGCAAGTTCAAATAAGGCTGGTCCGTACACAACTTGGAAAAGTGGCAGCCGAGTCGGCTGCAACAAAGGCTCGTTGGTCTAGGGGTATGATTCTCGCTTAGGGTGCGAGAGGTCCCGGGTTCAAATCCCGGACGAGCCCGATAAGTTTACATAACCACCGTTTCAGAGCTATGCTGGAGAGAGCTGCAACAACATGAGACGTCGAAAGGAACGAG	300	GENCODE	CTTGGATTACAACTGAGTCT-TACATGCCAATA-GATAAGTTTACATAACCACC-GTTGCAGCTCTC	286	159	217	318	322	414	354
3151	ENSG00000067646	ZFY	CAGTCAAAGGATGACCATCA	CTGGTCCACTGAGATCCCGC	3	2	2	GENE_TARGETING	0	TTGACTTGTAGA	CCGATTTGGACC	tRNA_Q	0	CCGGCCAACATACC	CTCGTTCCTTTCGA	AACAAA	CCGGCCAACATACCCGTCTCAATGCACAGTCAAAGGATGACCATCAGTTTGAGAGCTAAGCAGGATCTACAAGTCAAGACTGCTTAGCAAGTTCAAATAAGGCTGGTCCGTACACAACTTGGAAAAGTGGCAGCCGAGTCGGCTGCAACAAAGGTTCCATGGTGTAATGGTTAGCACTCTGGACTCTGAATCCAGCGATCCGAGTTCAAATCTCGGTGGAACCTCTGGTCCACTGAGATCCCGCGTTTCAGAGCTATGCTGGAGGTCCAAATCGGAACATGAGACGTCGAAAGGAACGAG	300	GENCODE	CAGTCAAAGGATGACCATCA-TTGACTTGTAGA-CTGGTCCACTGAGATCCCGC-CCGATTTGGACC	247	173	242	380	418	496	399
3152	ENSG00000067704	IARS2	GCTCATGGTATGGAAGACTA	GATGACGGAGACCAAAACAC	4	1	1	GENE_TARGETING	0	GTGCCCTTCCAT	ATGCTTGCGTCA	tRNA_Q	0	CCGGCCAACATACC	CTCGTTCCTTTCGA	AACAAA	CCGGCCAACATACCCGTCTCAATGCAGCTCATGGTATGGAAGACTAGTTTGAGAGCTAAGCAGGAATGGAAGGGCACGACTGCTTAGCAAGTTCAAATAAGGCTGGTCCGTACACAACTTGGAAAAGTGGCAGCCGAGTCGGCTGCAACAAAGGTTCCATGGTGTAATGGTTAGCACTCTGGACTCTGAATCCAGCGATCCGAGTTCAAATCTCGGTGGAACCTGATGACGGAGACCAAAACACGTTTCAGAGCTATGCTGGATGACGCAAGCATAACATGAGACGTCGAAAGGAACGAG	300	GENCODE	GCTCATGGTATGGAAGACTA-GTGCCCTTCCAT-GATGACGGAGACCAAAACAC-ATGCTTGCGTCA	118	99	151	188	215	238	172
3153	ENSG00000067704	IARS2	ATAGCTATCCGTATGACTGG	CATAAGGAGGTCCATCATGA	2	3	2	GENE_TARGETING	0	CGACGGTTATAG	CCGACGGTTCAG	tRNA_A	0	CCGGCCAACATACC	CTCGTTCCTTTCGA	AACAAA	CCGGCCAACATACCCGTCTCAATGCAATAGCTATCCGTATGACTGGGTTTGAGAGCTAAGCAGGACTATAACCGTCGGACTGCTTAGCAAGTTCAAATAAGGCTGGTCCGTACACAACTTGGAAAAGTGGCAGCCGAGTCGGCTGCAACAAAGGGGGTATAGCTCAGTGGTAGAGCGCGTGCTTAGCATGCACGAGGTCCTGGGTTCGATCCCCAGTACCTCCACATAAGGAGGTCCATCATGAGTTTCAGAGCTATGCTGGACTGAACCGTCGGAACATGAGACGTCGAAAGGAACGAG	300	GENCODE	ATAGCTATCCGTATGACTGG-CGACGGTTATAG-CATAAGGAGGTCCATCATGA-CCGACGGTTCAG	280	231	394	425	441	546	393
3154	ENSG00000067715	SYT1	GCTGCTGGTAGGGATCATTC	GCTATTGCAATTAAGGCCCA	1	4	1	GENE_TARGETING	0	TGAGGGATCTCA	TATTTCAGTCGA	tRNA_A	0	CCGGCCAACATACC	CTCGTTCCTTTCGA	AACAAA	CCGGCCAACATACCCGTCTCAATGCAGCTGCTGGTAGGGATCATTCGTTTGAGAGCTAAGCAGGATGAGATCCCTCAGACTGCTTAGCAAGTTCAAATAAGGCTGGTCCGTACACAACTTGGAAAAGTGGCAGCCGAGTCGGCTGCAACAAAGGGGGTATAGCTCAGTGGTAGAGCGCGTGCTTAGCATGCACGAGGTCCTGGGTTCGATCCCCAGTACCTCCAGCTATTGCAATTAAGGCCCAGTTTCAGAGCTATGCTGGATCGACTGAAATAAACATGAGACGTCGAAAGGAACGAG	300	GENCODE	GCTGCTGGTAGGGATCATTC-TGAGGGATCTCA-GCTATTGCAATTAAGGCCCA-TATTTCAGTCGA	265	188	240	298	312	336	312
3155	ENSG00000067715	SYT1	ATCATATACAGCCATCACTA	GTGCTGAGAAGGAAGAGGTA	2	3	2	GENE_TARGETING	0	TCATTGAAGTTC	AGATACAAGTGA	tRNA_A	0	CCGGCCAACATACC	CTCGTTCCTTTCGA	AACAAA	CCGGCCAACATACCCGTCTCAATGCAATCATATACAGCCATCACTAGTTTGAGAGCTAAGCAGGAGAACTTCAATGAGACTGCTTAGCAAGTTCAAATAAGGCTGGTCCGTACACAACTTGGAAAAGTGGCAGCCGAGTCGGCTGCAACAAAGGGGGTATAGCTCAGTGGTAGAGCGCGTGCTTAGCATGCACGAGGTCCTGGGTTCGATCCCCAGTACCTCCAGTGCTGAGAAGGAAGAGGTAGTTTCAGAGCTATGCTGGATCACTTGTATCTAACATGAGACGTCGAAAGGAACGAG	300	GENCODE	ATCATATACAGCCATCACTA-TCATTGAAGTTC-GTGCTGAGAAGGAAGAGGTA-AGATACAAGTGA	151	135	318	216	264	242	146
3156	ENSG00000067798	NAV3	GCAGATATACCCCATCATCT	AGAATATTAACTGACCTAGT	4	1	1	GENE_TARGETING	0	ATCATCACCCGA	AACTGCCGCCCA	tRNA_Q	0	CCGGCCAACATACC	CTCGTTCCTTTCGA	AACAAA	CCGGCCAACATACCCGTCTCAATGCAGCAGATATACCCCATCATCTGTTTGAGAGCTAAGCAGGATCGGGTGATGATGACTGCTTAGCAAGTTCAAATAAGGCTGGTCCGTACACAACTTGGAAAAGTGGCAGCCGAGTCGGCTGCAACAAAGGTTCCATGGTGTAATGGTTAGCACTCTGGACTCTGAATCCAGCGATCCGAGTTCAAATCTCGGTGGAACCTAGAATATTAACTGACCTAGTGTTTCAGAGCTATGCTGGATGGGCGGCAGTTAACATGAGACGTCGAAAGGAACGAG	300	GENCODE	GCAGATATACCCCATCATCT-ATCATCACCCGA-AGAATATTAACTGACCTAGT-AACTGCCGCCCA	211	151	206	257	303	307	250
3157	ENSG00000067798	NAV3	GTTCAGGACCTAGTGATGGT	GGATAGCCAGCACCCAGGGA	3	2	2	GENE_TARGETING	0	TAGCCAAATACT	ATTTCCGTCAGA	tRNA_Q	0	CCGGCCAACATACC	CTCGTTCCTTTCGA	AACAAA	CCGGCCAACATACCCGTCTCAATGCAGTTCAGGACCTAGTGATGGTGTTTGAGAGCTAAGCAGGAAGTATTTGGCTAGACTGCTTAGCAAGTTCAAATAAGGCTGGTCCGTACACAACTTGGAAAAGTGGCAGCCGAGTCGGCTGCAACAAAGGTTCCATGGTGTAATGGTTAGCACTCTGGACTCTGAATCCAGCGATCCGAGTTCAAATCTCGGTGGAACCTGGATAGCCAGCACCCAGGGAGTTTCAGAGCTATGCTGGATCTGACGGAAATAACATGAGACGTCGAAAGGAACGAG	300	GENCODE	GTTCAGGACCTAGTGATGGT-TAGCCAAATACT-GGATAGCCAGCACCCAGGGA-ATTTCCGTCAGA	233	227	323	328	370	343	379
3158	ENSG00000067829	IDH3G	GAGCCTGAAGATCATCACCA	ATTGTCCGGGAGAACACAGA	4	1	1	GENE_TARGETING	0	TAACAGGCCTCG	GGACCAGCGACT	tRNA_A	0	CCGGCCAACATACC	CTCGTTCCTTTCGA	AACAAA	CCGGCCAACATACCCGTCTCAATGCAGAGCCTGAAGATCATCACCAGTTTGAGAGCTAAGCAGGACGAGGCCTGTTAGACTGCTTAGCAAGTTCAAATAAGGCTGGTCCGTACACAACTTGGAAAAGTGGCAGCCGAGTCGGCTGCAACAAAGGGGGTATAGCTCAGTGGTAGAGCGCGTGCTTAGCATGCACGAGGTCCTGGGTTCGATCCCCAGTACCTCCAATTGTCCGGGAGAACACAGAGTTTCAGAGCTATGCTGGAAGTCGCTGGTCCAACATGAGACGTCGAAAGGAACGAG	300	GENCODE	GAGCCTGAAGATCATCACCA-TAACAGGCCTCG-ATTGTCCGGGAGAACACAGA-GGACCAGCGACT	179	135	114	232	261	245	163
3159	ENSG00000067829	IDH3G	GCACACCCGGATCTCACCGA	GAGCGGGCGCAAGAAAGTGA	2	3	2	GENE_TARGETING	0	TACCATTGCCCA	CCCGCCGAAGAT	tRNA_Q	0	CCGGCCAACATACC	CTCGTTCCTTTCGA	AACAAA	CCGGCCAACATACCCGTCTCAATGCAGCACACCCGGATCTCACCGAGTTTGAGAGCTAAGCAGGATGGGCAATGGTAGACTGCTTAGCAAGTTCAAATAAGGCTGGTCCGTACACAACTTGGAAAAGTGGCAGCCGAGTCGGCTGCAACAAAGGTTCCATGGTGTAATGGTTAGCACTCTGGACTCTGAATCCAGCGATCCGAGTTCAAATCTCGGTGGAACCTGAGCGGGCGCAAGAAAGTGAGTTTCAGAGCTATGCTGGAATCTTCGGCGGGAACATGAGACGTCGAAAGGAACGAG	300	GENCODE	GCACACCCGGATCTCACCGA-TACCATTGCCCA-GAGCGGGCGCAAGAAAGTGA-CCCGCCGAAGAT	189	80	284	148	293	242	209
3160	ENSG00000067836	ROGDI	ACGTTGACCAGCAGGTCGGA	TGAACTGGTAGCTCTGGTCC	1	4	1	GENE_TARGETING	0	TTGGTGAAGGAC	CGCCATGGAATA	tRNA_Q	0	CCGGCCAACATACC	CTCGTTCCTTTCGA	AACAAA	CCGGCCAACATACCCGTCTCAATGCAACGTTGACCAGCAGGTCGGAGTTTGAGAGCTAAGCAGGAGTCCTTCACCAAGACTGCTTAGCAAGTTCAAATAAGGCTGGTCCGTACACAACTTGGAAAAGTGGCAGCCGAGTCGGCTGCAACAAAGGTTCCATGGTGTAATGGTTAGCACTCTGGACTCTGAATCCAGCGATCCGAGTTCAAATCTCGGTGGAACCTTGAACTGGTAGCTCTGGTCCGTTTCAGAGCTATGCTGGATATTCCATGGCGAACATGAGACGTCGAAAGGAACGAG	300	GENCODE	ACGTTGACCAGCAGGTCGGA-TTGGTGAAGGAC-TGAACTGGTAGCTCTGGTCC-CGCCATGGAATA	229	112	204	311	278	298	201
3161	ENSG00000067836	ROGDI	ATGTGAACCTGAAGATGCCC	GAGTCAGCACACCCTTCACC	3	2	2	GENE_TARGETING	0	TACCTAACACGT	GAAATGCATAGT	tRNA_Q	0	CCGGCCAACATACC	CTCGTTCCTTTCGA	AACAAA	CCGGCCAACATACCCGTCTCAATGCAATGTGAACCTGAAGATGCCCGTTTGAGAGCTAAGCAGGAACGTGTTAGGTAGACTGCTTAGCAAGTTCAAATAAGGCTGGTCCGTACACAACTTGGAAAAGTGGCAGCCGAGTCGGCTGCAACAAAGGTTCCATGGTGTAATGGTTAGCACTCTGGACTCTGAATCCAGCGATCCGAGTTCAAATCTCGGTGGAACCTGAGTCAGCACACCCTTCACCGTTTCAGAGCTATGCTGGAACTATGCATTTCAACATGAGACGTCGAAAGGAACGAG	300	GENCODE	ATGTGAACCTGAAGATGCCC-TACCTAACACGT-GAGTCAGCACACCCTTCACC-GAAATGCATAGT	136	106	223	215	169	234	136
3162	ENSG00000067840	PDZD4	ATGGAAGTCCCGGCTCTGCA	ACGTCTACACCGTTAATCTG	4	1	1	GENE_TARGETING	0	TTCGTCCGGATC	TCATTTATGTGG	tRNA_A	0	CCGGCCAACATACC	CTCGTTCCTTTCGA	AACAAA	CCGGCCAACATACCCGTCTCAATGCAATGGAAGTCCCGGCTCTGCAGTTTGAGAGCTAAGCAGGAGATCCGGACGAAGACTGCTTAGCAAGTTCAAATAAGGCTGGTCCGTACACAACTTGGAAAAGTGGCAGCCGAGTCGGCTGCAACAAAGGGGGTATAGCTCAGTGGTAGAGCGCGTGCTTAGCATGCACGAGGTCCTGGGTTCGATCCCCAGTACCTCCAACGTCTACACCGTTAATCTGGTTTCAGAGCTATGCTGGACCACATAAATGAAACATGAGACGTCGAAAGGAACGAG	300	GENCODE	ATGGAAGTCCCGGCTCTGCA-TTCGTCCGGATC-ACGTCTACACCGTTAATCTG-TCATTTATGTGG	60	109	51	107	123	170	128
3163	ENSG00000067840	PDZD4	GCTGTATAAAAGCAGCCACC	TACGGCTCCAGGATGACCAT	3	2	2	GENE_TARGETING	0	TCTGAACTAGTC	TAGCCCAACTGG	tRNA_A	0	CCGGCCAACATACC	CTCGTTCCTTTCGA	AACAAA	CCGGCCAACATACCCGTCTCAATGCAGCTGTATAAAAGCAGCCACCGTTTGAGAGCTAAGCAGGAGACTAGTTCAGAGACTGCTTAGCAAGTTCAAATAAGGCTGGTCCGTACACAACTTGGAAAAGTGGCAGCCGAGTCGGCTGCAACAAAGGGGGTATAGCTCAGTGGTAGAGCGCGTGCTTAGCATGCACGAGGTCCTGGGTTCGATCCCCAGTACCTCCATACGGCTCCAGGATGACCATGTTTCAGAGCTATGCTGGACCAGTTGGGCTAAACATGAGACGTCGAAAGGAACGAG	300	GENCODE	GCTGTATAAAAGCAGCCACC-TCTGAACTAGTC-TACGGCTCCAGGATGACCAT-TAGCCCAACTGG	297	179	328	375	430	467	319
3164	ENSG00000067842	ATP2B3	GATGAGGGTCACGTCCTGCA	GGAAGGTTCTGGAAGAATGG	1	4	1	GENE_TARGETING	0	GATGCAGTACAG	GACATCATCCTC	tRNA_Q	0	CCGGCCAACATACC	CTCGTTCCTTTCGA	AACAAA	CCGGCCAACATACCCGTCTCAATGCAGATGAGGGTCACGTCCTGCAGTTTGAGAGCTAAGCAGGACTGTACTGCATCGACTGCTTAGCAAGTTCAAATAAGGCTGGTCCGTACACAACTTGGAAAAGTGGCAGCCGAGTCGGCTGCAACAAAGGTTCCATGGTGTAATGGTTAGCACTCTGGACTCTGAATCCAGCGATCCGAGTTCAAATCTCGGTGGAACCTGGAAGGTTCTGGAAGAATGGGTTTCAGAGCTATGCTGGAGAGGATGATGTCAACATGAGACGTCGAAAGGAACGAG	300	GENCODE	GATGAGGGTCACGTCCTGCA-GATGCAGTACAG-GGAAGGTTCTGGAAGAATGG-GACATCATCCTC	168	150	122	157	254	251	156
3165	ENSG00000067842	ATP2B3	GCCTGCAGAGAAGTCCCGGT	GTGGTGCTGTCGATAATCCC	3	2	2	GENE_TARGETING	0	GTAATTGGTCAC	ACGTGGCACCAA	tRNA_Q	0	CCGGCCAACATACC	CTCGTTCCTTTCGA	AACAAA	CCGGCCAACATACCCGTCTCAATGCAGCCTGCAGAGAAGTCCCGGTGTTTGAGAGCTAAGCAGGAGTGACCAATTACGACTGCTTAGCAAGTTCAAATAAGGCTGGTCCGTACACAACTTGGAAAAGTGGCAGCCGAGTCGGCTGCAACAAAGGTTCCATGGTGTAATGGTTAGCACTCTGGACTCTGAATCCAGCGATCCGAGTTCAAATCTCGGTGGAACCTGTGGTGCTGTCGATAATCCCGTTTCAGAGCTATGCTGGATTGGTGCCACGTAACATGAGACGTCGAAAGGAACGAG	300	GENCODE	GCCTGCAGAGAAGTCCCGGT-GTAATTGGTCAC-GTGGTGCTGTCGATAATCCC-ACGTGGCACCAA	293	234	287	260	374	457	271
3166	ENSG00000067900	ROCK1	AAGTTTACAAGATCTCCACC	GGAGCGTTTCCCAAGCCCAC	1	4	1	GENE_TARGETING	0	TTGGCAGCTATG	CTATGTTGGTTA	tRNA_P	0	CCGGCCAACATACC	CTCGTTCCTTTCGA	AACAAA	CCGGCCAACATACCCGTCTCAATGCAAAGTTTACAAGATCTCCACCGTTTGAGAGCTAAGCAGGACATAGCTGCCAAGACTGCTTAGCAAGTTCAAATAAGGCTGGTCCGTACACAACTTGGAAAAGTGGCAGCCGAGTCGGCTGCAACAAAGGCTCGTTGGTCTAGGGGTATGATTCTCGCTTAGGGTGCGAGAGGTCCCGGGTTCAAATCCCGGACGAGCCCGGAGCGTTTCCCAAGCCCACGTTTCAGAGCTATGCTGGATAACCAACATAGAACATGAGACGTCGAAAGGAACGAG	300	GENCODE	AAGTTTACAAGATCTCCACC-TTGGCAGCTATG-GGAGCGTTTCCCAAGCCCAC-CTATGTTGGTTA	354	195	441	435	480	653	347
3167	ENSG00000067900	ROCK1	AGACAGTATAGAGGAAATGA	ATGGAAGAGAATGTGACTGG	3	2	2	GENE_TARGETING	0	TCCCTCATATAC	AACCCAAGAAGA	tRNA_Q	0	CCGGCCAACATACC	CTCGTTCCTTTCGA	AACAAA	CCGGCCAACATACCCGTCTCAATGCAAGACAGTATAGAGGAAATGAGTTTGAGAGCTAAGCAGGAGTATATGAGGGAGACTGCTTAGCAAGTTCAAATAAGGCTGGTCCGTACACAACTTGGAAAAGTGGCAGCCGAGTCGGCTGCAACAAAGGTTCCATGGTGTAATGGTTAGCACTCTGGACTCTGAATCCAGCGATCCGAGTTCAAATCTCGGTGGAACCTATGGAAGAGAATGTGACTGGGTTTCAGAGCTATGCTGGATCTTCTTGGGTTAACATGAGACGTCGAAAGGAACGAG	300	GENCODE	AGACAGTATAGAGGAAATGA-TCCCTCATATAC-ATGGAAGAGAATGTGACTGG-AACCCAAGAAGA	40	15	31	19	21	63	20
3168	ENSG00000067955	CBFB	AGCCCATACCATCCAGTCTT	TGAGCCGCGAGTGTGAGGTG	4	1	1	GENE_TARGETING	0	TGTAGGAATAGG	TCTGGCTCATGT	tRNA_A	0	CCGGCCAACATACC	CTCGTTCCTTTCGA	AACAAA	CCGGCCAACATACCCGTCTCAATGCAAGCCCATACCATCCAGTCTTGTTTGAGAGCTAAGCAGGACCTATTCCTACAGACTGCTTAGCAAGTTCAAATAAGGCTGGTCCGTACACAACTTGGAAAAGTGGCAGCCGAGTCGGCTGCAACAAAGGGGGTATAGCTCAGTGGTAGAGCGCGTGCTTAGCATGCACGAGGTCCTGGGTTCGATCCCCAGTACCTCCATGAGCCGCGAGTGTGAGGTGGTTTCAGAGCTATGCTGGAACATGAGCCAGAAACATGAGACGTCGAAAGGAACGAG	300	GENCODE	AGCCCATACCATCCAGTCTT-TGTAGGAATAGG-TGAGCCGCGAGTGTGAGGTG-TCTGGCTCATGT	349	211	204	414	409	568	481
3169	ENSG00000067955	CBFB	TGTGTCTTAGGTATATTTGA	AAGTCGACATACTCTCGGCT	2	3	2	GENE_TARGETING	0	TAACACACGCTC	GCGGTGCTAGTA	tRNA_P	0	CCGGCCAACATACC	CTCGTTCCTTTCGA	AACAAA	CCGGCCAACATACCCGTCTCAATGCATGTGTCTTAGGTATATTTGAGTTTGAGAGCTAAGCAGGAGAGCGTGTGTTAGACTGCTTAGCAAGTTCAAATAAGGCTGGTCCGTACACAACTTGGAAAAGTGGCAGCCGAGTCGGCTGCAACAAAGGCTCGTTGGTCTAGGGGTATGATTCTCGCTTAGGGTGCGAGAGGTCCCGGGTTCAAATCCCGGACGAGCCCAAGTCGACATACTCTCGGCTGTTTCAGAGCTATGCTGGATACTAGCACCGCAACATGAGACGTCGAAAGGAACGAG	300	GENCODE	TGTGTCTTAGGTATATTTGA-TAACACACGCTC-AAGTCGACATACTCTCGGCT-GCGGTGCTAGTA	605	475	702	710	991	1117	714
3170	ENSG00000067992	PDK3	GCTGTGTGAACAGTATTACC	GGGCGGTTAAGTAAATTATC	1	4	1	GENE_TARGETING	0	CACCAGTACATA	AACGCTCGCAGT	tRNA_P	0	CCGGCCAACATACC	CTCGTTCCTTTCGA	AACAAA	CCGGCCAACATACCCGTCTCAATGCAGCTGTGTGAACAGTATTACCGTTTGAGAGCTAAGCAGGATATGTACTGGTGGACTGCTTAGCAAGTTCAAATAAGGCTGGTCCGTACACAACTTGGAAAAGTGGCAGCCGAGTCGGCTGCAACAAAGGCTCGTTGGTCTAGGGGTATGATTCTCGCTTAGGGTGCGAGAGGTCCCGGGTTCAAATCCCGGACGAGCCCGGGCGGTTAAGTAAATTATCGTTTCAGAGCTATGCTGGAACTGCGAGCGTTAACATGAGACGTCGAAAGGAACGAG	300	GENCODE	GCTGTGTGAACAGTATTACC-CACCAGTACATA-GGGCGGTTAAGTAAATTATC-AACGCTCGCAGT	209	162	258	260	263	324	295
3171	ENSG00000067992	PDK3	CATGCGGAAAGAGATGCGGT	AGCATATGAAACAGATGTGA	3	2	2	GENE_TARGETING	0	TTCGCGCAGGAG	AGCTCGCCTGGT	tRNA_Q	0	CCGGCCAACATACC	CTCGTTCCTTTCGA	AACAAA	CCGGCCAACATACCCGTCTCAATGCACATGCGGAAAGAGATGCGGTGTTTGAGAGCTAAGCAGGACTCCTGCGCGAAGACTGCTTAGCAAGTTCAAATAAGGCTGGTCCGTACACAACTTGGAAAAGTGGCAGCCGAGTCGGCTGCAACAAAGGTTCCATGGTGTAATGGTTAGCACTCTGGACTCTGAATCCAGCGATCCGAGTTCAAATCTCGGTGGAACCTAGCATATGAAACAGATGTGAGTTTCAGAGCTATGCTGGAACCAGGCGAGCTAACATGAGACGTCGAAAGGAACGAG	300	GENCODE	CATGCGGAAAGAGATGCGGT-TTCGCGCAGGAG-AGCATATGAAACAGATGTGA-AGCTCGCCTGGT	82	63	168	102	157	131	58
3172	ENSG00000068001	HYAL2	GGAGGACTGGCGACCTGTGT	AGCGTGGATACAGGCCTAGA	4	1	1	GENE_TARGETING	0	TTCGATACGTCG	GAGGCCATTTCG	tRNA_Q	0	CCGGCCAACATACC	CTCGTTCCTTTCGA	AACAAA	CCGGCCAACATACCCGTCTCAATGCAGGAGGACTGGCGACCTGTGTGTTTGAGAGCTAAGCAGGACGACGTATCGAAGACTGCTTAGCAAGTTCAAATAAGGCTGGTCCGTACACAACTTGGAAAAGTGGCAGCCGAGTCGGCTGCAACAAAGGTTCCATGGTGTAATGGTTAGCACTCTGGACTCTGAATCCAGCGATCCGAGTTCAAATCTCGGTGGAACCTAGCGTGGATACAGGCCTAGAGTTTCAGAGCTATGCTGGACGAAATGGCCTCAACATGAGACGTCGAAAGGAACGAG	300	GENCODE	GGAGGACTGGCGACCTGTGT-TTCGATACGTCG-AGCGTGGATACAGGCCTAGA-GAGGCCATTTCG	239	146	231	253	274	325	285
3173	ENSG00000068001	HYAL2	GGAGACACTGCGTTATGTCA	GTGAGCCTGCGGCTGTAGGT	2	3	2	GENE_TARGETING	0	TAGATTCTCCTG	CGCTGCACGCAT	tRNA_P	0	CCGGCCAACATACC	CTCGTTCCTTTCGA	AACAAA	CCGGCCAACATACCCGTCTCAATGCAGGAGACACTGCGTTATGTCAGTTTGAGAGCTAAGCAGGACAGGAGAATCTAGACTGCTTAGCAAGTTCAAATAAGGCTGGTCCGTACACAACTTGGAAAAGTGGCAGCCGAGTCGGCTGCAACAAAGGCTCGTTGGTCTAGGGGTATGATTCTCGCTTAGGGTGCGAGAGGTCCCGGGTTCAAATCCCGGACGAGCCCGTGAGCCTGCGGCTGTAGGTGTTTCAGAGCTATGCTGGAATGCGTGCAGCGAACATGAGACGTCGAAAGGAACGAG	300	GENCODE	GGAGACACTGCGTTATGTCA-TAGATTCTCCTG-GTGAGCCTGCGGCTGTAGGT-CGCTGCACGCAT	242	138	254	257	312	351	294
3174	ENSG00000068024	HDAC4	ACCAAGCCGAGGTTCACGAC	GCAGTGGTTCAGATTCCGGT	1	4	1	GENE_TARGETING	0	GGCGTATATCTA	AATGTGCCGCTT	tRNA_Q	0	CCGGCCAACATACC	CTCGTTCCTTTCGA	AACAAA	CCGGCCAACATACCCGTCTCAATGCAACCAAGCCGAGGTTCACGACGTTTGAGAGCTAAGCAGGATAGATATACGCCGACTGCTTAGCAAGTTCAAATAAGGCTGGTCCGTACACAACTTGGAAAAGTGGCAGCCGAGTCGGCTGCAACAAAGGTTCCATGGTGTAATGGTTAGCACTCTGGACTCTGAATCCAGCGATCCGAGTTCAAATCTCGGTGGAACCTGCAGTGGTTCAGATTCCGGTGTTTCAGAGCTATGCTGGAAAGCGGCACATTAACATGAGACGTCGAAAGGAACGAG	300	GENCODE	ACCAAGCCGAGGTTCACGAC-GGCGTATATCTA-GCAGTGGTTCAGATTCCGGT-AATGTGCCGCTT	320	211	403	340	536	547	498
3175	ENSG00000068024	HDAC4	GCAGCTCCACGAGCACATCA	AAGGGCGAGGTGCTCAGGTA	2	3	2	GENE_TARGETING	0	GCATTGCGTTCC	CTTGCTCGTTCC	tRNA_Q	0	CCGGCCAACATACC	CTCGTTCCTTTCGA	AACAAA	CCGGCCAACATACCCGTCTCAATGCAGCAGCTCCACGAGCACATCAGTTTGAGAGCTAAGCAGGAGGAACGCAATGCGACTGCTTAGCAAGTTCAAATAAGGCTGGTCCGTACACAACTTGGAAAAGTGGCAGCCGAGTCGGCTGCAACAAAGGTTCCATGGTGTAATGGTTAGCACTCTGGACTCTGAATCCAGCGATCCGAGTTCAAATCTCGGTGGAACCTAAGGGCGAGGTGCTCAGGTAGTTTCAGAGCTATGCTGGAGGAACGAGCAAGAACATGAGACGTCGAAAGGAACGAG	300	GENCODE	GCAGCTCCACGAGCACATCA-GCATTGCGTTCC-AAGGGCGAGGTGCTCAGGTA-CTTGCTCGTTCC	195	120	131	176	204	201	270
3176	ENSG00000068028	RASSF1	AGGTGCTTGACAGCATCCTT	CCCGGGGCCCGCAACAGTCC	1	4	1	GENE_TARGETING	0	TTGTAGCTCCGG	TATACTTGACAG	tRNA_A	0	CCGGCCAACATACC	CTCGTTCCTTTCGA	AACAAA	CCGGCCAACATACCCGTCTCAATGCAAGGTGCTTGACAGCATCCTTGTTTGAGAGCTAAGCAGGACCGGAGCTACAAGACTGCTTAGCAAGTTCAAATAAGGCTGGTCCGTACACAACTTGGAAAAGTGGCAGCCGAGTCGGCTGCAACAAAGGGGGTATAGCTCAGTGGTAGAGCGCGTGCTTAGCATGCACGAGGTCCTGGGTTCGATCCCCAGTACCTCCACCCGGGGCCCGCAACAGTCCGTTTCAGAGCTATGCTGGACTGTCAAGTATAAACATGAGACGTCGAAAGGAACGAG	300	GENCODE	AGGTGCTTGACAGCATCCTT-TTGTAGCTCCGG-CCCGGGGCCCGCAACAGTCC-TATACTTGACAG	159	101	177	167	163	297	218
3177	ENSG00000068028	RASSF1	AACTCACCAAGCTCATGAAG	CCCAGATGAAGTCGCCACAG	3	2	2	GENE_TARGETING	0	GAGTGGTCCAGA	CGTCCGAGGTGA	tRNA_Q	0	CCGGCCAACATACC	CTCGTTCCTTTCGA	AACAAA	CCGGCCAACATACCCGTCTCAATGCAAACTCACCAAGCTCATGAAGGTTTGAGAGCTAAGCAGGATCTGGACCACTCGACTGCTTAGCAAGTTCAAATAAGGCTGGTCCGTACACAACTTGGAAAAGTGGCAGCCGAGTCGGCTGCAACAAAGGTTCCATGGTGTAATGGTTAGCACTCTGGACTCTGAATCCAGCGATCCGAGTTCAAATCTCGGTGGAACCTCCCAGATGAAGTCGCCACAGGTTTCAGAGCTATGCTGGATCACCTCGGACGAACATGAGACGTCGAAAGGAACGAG	300	GENCODE	AACTCACCAAGCTCATGAAG-GAGTGGTCCAGA-CCCAGATGAAGTCGCCACAG-CGTCCGAGGTGA	267	200	268	325	459	455	371
3178	ENSG00000068078	FGFR3	GAGAACCTCTAGCTCCTTGT	GCCGAAGCAGCCCTCCCCAA	1	4	1	GENE_TARGETING	0	GGCATATCATCT	CAAGGCGATGGC	tRNA_A	0	CCGGCCAACATACC	CTCGTTCCTTTCGA	AACAAA	CCGGCCAACATACCCGTCTCAATGCAGAGAACCTCTAGCTCCTTGTGTTTGAGAGCTAAGCAGGAAGATGATATGCCGACTGCTTAGCAAGTTCAAATAAGGCTGGTCCGTACACAACTTGGAAAAGTGGCAGCCGAGTCGGCTGCAACAAAGGGGGTATAGCTCAGTGGTAGAGCGCGTGCTTAGCATGCACGAGGTCCTGGGTTCGATCCCCAGTACCTCCAGCCGAAGCAGCCCTCCCCAAGTTTCAGAGCTATGCTGGAGCCATCGCCTTGAACATGAGACGTCGAAAGGAACGAG	300	GENCODE	GAGAACCTCTAGCTCCTTGT-GGCATATCATCT-GCCGAAGCAGCCCTCCCCAA-CAAGGCGATGGC	436	313	543	490	591	645	534
3179	ENSG00000068078	FGFR3	GATGCGCACCAGTGGTGTGT	CATCCGGCAGACGTACACGC	3	2	2	GENE_TARGETING	0	GGGTTTCTGTTA	CTCAGATCACGG	tRNA_Q	0	CCGGCCAACATACC	CTCGTTCCTTTCGA	AACAAA	CCGGCCAACATACCCGTCTCAATGCAGATGCGCACCAGTGGTGTGTGTTTGAGAGCTAAGCAGGATAACAGAAACCCGACTGCTTAGCAAGTTCAAATAAGGCTGGTCCGTACACAACTTGGAAAAGTGGCAGCCGAGTCGGCTGCAACAAAGGTTCCATGGTGTAATGGTTAGCACTCTGGACTCTGAATCCAGCGATCCGAGTTCAAATCTCGGTGGAACCTCATCCGGCAGACGTACACGCGTTTCAGAGCTATGCTGGACCGTGATCTGAGAACATGAGACGTCGAAAGGAACGAG	300	GENCODE	GATGCGCACCAGTGGTGTGT-GGGTTTCTGTTA-CATCCGGCAGACGTACACGC-CTCAGATCACGG	163	142	231	227	259	223	245
3180	ENSG00000068079	IFI35	GAGCAGAGCCCGCAAGCAGA	GGTGTGTCCTCGGAATACCA	1	4	1	GENE_TARGETING	0	TGTTGGATTTCA	AGTCATACCATC	tRNA_Q	0	CCGGCCAACATACC	CTCGTTCCTTTCGA	AACAAA	CCGGCCAACATACCCGTCTCAATGCAGAGCAGAGCCCGCAAGCAGAGTTTGAGAGCTAAGCAGGATGAAATCCAACAGACTGCTTAGCAAGTTCAAATAAGGCTGGTCCGTACACAACTTGGAAAAGTGGCAGCCGAGTCGGCTGCAACAAAGGTTCCATGGTGTAATGGTTAGCACTCTGGACTCTGAATCCAGCGATCCGAGTTCAAATCTCGGTGGAACCTGGTGTGTCCTCGGAATACCAGTTTCAGAGCTATGCTGGAGATGGTATGACTAACATGAGACGTCGAAAGGAACGAG	300	GENCODE	GAGCAGAGCCCGCAAGCAGA-TGTTGGATTTCA-GGTGTGTCCTCGGAATACCA-AGTCATACCATC	305	190	368	272	549	372	407
3181	ENSG00000068079	IFI35	GTTGAGTGGCCGGAGGGTGT	TAGGAACGGAGGTGGCGATG	2	3	2	GENE_TARGETING	0	CTACTAGGAGGG	CGACCCTAATAA	tRNA_A	0	CCGGCCAACATACC	CTCGTTCCTTTCGA	AACAAA	CCGGCCAACATACCCGTCTCAATGCAGTTGAGTGGCCGGAGGGTGTGTTTGAGAGCTAAGCAGGACCCTCCTAGTAGGACTGCTTAGCAAGTTCAAATAAGGCTGGTCCGTACACAACTTGGAAAAGTGGCAGCCGAGTCGGCTGCAACAAAGGGGGTATAGCTCAGTGGTAGAGCGCGTGCTTAGCATGCACGAGGTCCTGGGTTCGATCCCCAGTACCTCCATAGGAACGGAGGTGGCGATGGTTTCAGAGCTATGCTGGATTATTAGGGTCGAACATGAGACGTCGAAAGGAACGAG	300	GENCODE	GTTGAGTGGCCGGAGGGTGT-CTACTAGGAGGG-TAGGAACGGAGGTGGCGATG-CGACCCTAATAA	72	31	124	60	31	96	57
3182	ENSG00000068097	HEATR6	AGATAAAACTTGCAGAGCAC	ACTAAACATAGAGATGCCCA	4	1	1	GENE_TARGETING	0	TAGGTGCCTCGT	GGTTAACTAGGC	tRNA_P	0	CCGGCCAACATACC	CTCGTTCCTTTCGA	AACAAA	CCGGCCAACATACCCGTCTCAATGCAAGATAAAACTTGCAGAGCACGTTTGAGAGCTAAGCAGGAACGAGGCACCTAGACTGCTTAGCAAGTTCAAATAAGGCTGGTCCGTACACAACTTGGAAAAGTGGCAGCCGAGTCGGCTGCAACAAAGGCTCGTTGGTCTAGGGGTATGATTCTCGCTTAGGGTGCGAGAGGTCCCGGGTTCAAATCCCGGACGAGCCCACTAAACATAGAGATGCCCAGTTTCAGAGCTATGCTGGAGCCTAGTTAACCAACATGAGACGTCGAAAGGAACGAG	300	GENCODE	AGATAAAACTTGCAGAGCAC-TAGGTGCCTCGT-ACTAAACATAGAGATGCCCA-GGTTAACTAGGC	280	208	379	362	368	426	359
3183	ENSG00000068097	HEATR6	TTACCGAGTCCAGAAGAACA	GTGTAGTTCCTGGACACACA	3	2	2	GENE_TARGETING	0	GTGGCCACAACC	GTAGGGTTATCC	tRNA_P	0	CCGGCCAACATACC	CTCGTTCCTTTCGA	AACAAA	CCGGCCAACATACCCGTCTCAATGCATTACCGAGTCCAGAAGAACAGTTTGAGAGCTAAGCAGGAGGTTGTGGCCACGACTGCTTAGCAAGTTCAAATAAGGCTGGTCCGTACACAACTTGGAAAAGTGGCAGCCGAGTCGGCTGCAACAAAGGCTCGTTGGTCTAGGGGTATGATTCTCGCTTAGGGTGCGAGAGGTCCCGGGTTCAAATCCCGGACGAGCCCGTGTAGTTCCTGGACACACAGTTTCAGAGCTATGCTGGAGGATAACCCTACAACATGAGACGTCGAAAGGAACGAG	300	GENCODE	TTACCGAGTCCAGAAGAACA-GTGGCCACAACC-GTGTAGTTCCTGGACACACA-GTAGGGTTATCC	217	123	311	250	303	386	226
3184	ENSG00000068120	COASY	GACACTGAGCAACACCTTGT	GGATGGAAGCCAGTACAACC	4	1	1	GENE_TARGETING	0	TGCCCAAATAAT	GTAAGCGGCTTG	tRNA_P	0	CCGGCCAACATACC	CTCGTTCCTTTCGA	AACAAA	CCGGCCAACATACCCGTCTCAATGCAGACACTGAGCAACACCTTGTGTTTGAGAGCTAAGCAGGAATTATTTGGGCAGACTGCTTAGCAAGTTCAAATAAGGCTGGTCCGTACACAACTTGGAAAAGTGGCAGCCGAGTCGGCTGCAACAAAGGCTCGTTGGTCTAGGGGTATGATTCTCGCTTAGGGTGCGAGAGGTCCCGGGTTCAAATCCCGGACGAGCCCGGATGGAAGCCAGTACAACCGTTTCAGAGCTATGCTGGACAAGCCGCTTACAACATGAGACGTCGAAAGGAACGAG	300	GENCODE	GACACTGAGCAACACCTTGT-TGCCCAAATAAT-GGATGGAAGCCAGTACAACC-GTAAGCGGCTTG	168	79	231	138	186	263	190
3185	ENSG00000068120	COASY	TATAAGGTTGGAGCAGCTCA	CAGCGAGGAGACCTATCGTG	3	2	2	GENE_TARGETING	0	GATCTGTTAGAC	AAGACTCGGGAC	tRNA_Q	0	CCGGCCAACATACC	CTCGTTCCTTTCGA	AACAAA	CCGGCCAACATACCCGTCTCAATGCATATAAGGTTGGAGCAGCTCAGTTTGAGAGCTAAGCAGGAGTCTAACAGATCGACTGCTTAGCAAGTTCAAATAAGGCTGGTCCGTACACAACTTGGAAAAGTGGCAGCCGAGTCGGCTGCAACAAAGGTTCCATGGTGTAATGGTTAGCACTCTGGACTCTGAATCCAGCGATCCGAGTTCAAATCTCGGTGGAACCTCAGCGAGGAGACCTATCGTGGTTTCAGAGCTATGCTGGAGTCCCGAGTCTTAACATGAGACGTCGAAAGGAACGAG	300	GENCODE	TATAAGGTTGGAGCAGCTCA-GATCTGTTAGAC-CAGCGAGGAGACCTATCGTG-AAGACTCGGGAC	418	346	534	471	519	810	626
3186	ENSG00000068137	PLEKHH3	GGAGTCGATGGCCACAGCAC	TGCCCCCGCACAGCTCCCCC	1	4	1	GENE_TARGETING	0	TGTTATCCAGTT	ATTTAAACGCAC	tRNA_A	0	CCGGCCAACATACC	CTCGTTCCTTTCGA	AACAAA	CCGGCCAACATACCCGTCTCAATGCAGGAGTCGATGGCCACAGCACGTTTGAGAGCTAAGCAGGAAACTGGATAACAGACTGCTTAGCAAGTTCAAATAAGGCTGGTCCGTACACAACTTGGAAAAGTGGCAGCCGAGTCGGCTGCAACAAAGGGGGTATAGCTCAGTGGTAGAGCGCGTGCTTAGCATGCACGAGGTCCTGGGTTCGATCCCCAGTACCTCCATGCCCCCGCACAGCTCCCCCGTTTCAGAGCTATGCTGGAGTGCGTTTAAATAACATGAGACGTCGAAAGGAACGAG	300	GENCODE	GGAGTCGATGGCCACAGCAC-TGTTATCCAGTT-TGCCCCCGCACAGCTCCCCC-ATTTAAACGCAC	206	122	266	179	258	226	260
3187	ENSG00000068137	PLEKHH3	GCTGCTGCTGAACTGATCCA	GCTGCAGGAAGAGTTCATCC	3	2	2	GENE_TARGETING	0	CTATATGGTGAT	AACCTCTGGCTG	tRNA_P	0	CCGGCCAACATACC	CTCGTTCCTTTCGA	AACAAA	CCGGCCAACATACCCGTCTCAATGCAGCTGCTGCTGAACTGATCCAGTTTGAGAGCTAAGCAGGAATCACCATATAGGACTGCTTAGCAAGTTCAAATAAGGCTGGTCCGTACACAACTTGGAAAAGTGGCAGCCGAGTCGGCTGCAACAAAGGCTCGTTGGTCTAGGGGTATGATTCTCGCTTAGGGTGCGAGAGGTCCCGGGTTCAAATCCCGGACGAGCCCGCTGCAGGAAGAGTTCATCCGTTTCAGAGCTATGCTGGACAGCCAGAGGTTAACATGAGACGTCGAAAGGAACGAG	300	GENCODE	GCTGCTGCTGAACTGATCCA-CTATATGGTGAT-GCTGCAGGAAGAGTTCATCC-AACCTCTGGCTG	203	155	314	226	431	283	309
3188	ENSG00000068305	MEF2A	TTACATAGAAATGTGTCTCC	GAGTACACAAGTCCTTGCGG	4	1	1	GENE_TARGETING	0	GCTGTTGCTGCT	CCGAGTGCCTAC	tRNA_P	0	CCGGCCAACATACC	CTCGTTCCTTTCGA	AACAAA	CCGGCCAACATACCCGTCTCAATGCATTACATAGAAATGTGTCTCCGTTTGAGAGCTAAGCAGGAAGCAGCAACAGCGACTGCTTAGCAAGTTCAAATAAGGCTGGTCCGTACACAACTTGGAAAAGTGGCAGCCGAGTCGGCTGCAACAAAGGCTCGTTGGTCTAGGGGTATGATTCTCGCTTAGGGTGCGAGAGGTCCCGGGTTCAAATCCCGGACGAGCCCGAGTACACAAGTCCTTGCGGGTTTCAGAGCTATGCTGGAGTAGGCACTCGGAACATGAGACGTCGAAAGGAACGAG	300	GENCODE	TTACATAGAAATGTGTCTCC-GCTGTTGCTGCT-GAGTACACAAGTCCTTGCGG-CCGAGTGCCTAC	193	131	165	220	300	288	248
3189	ENSG00000068305	MEF2A	GTAATCTTGGAATGAACAGT	GTAGGAATTCACTCACCCAC	2	3	2	GENE_TARGETING	0	TACTGGCATACG	GCTCTCGGCTAT	tRNA_A	0	CCGGCCAACATACC	CTCGTTCCTTTCGA	AACAAA	CCGGCCAACATACCCGTCTCAATGCAGTAATCTTGGAATGAACAGTGTTTGAGAGCTAAGCAGGACGTATGCCAGTAGACTGCTTAGCAAGTTCAAATAAGGCTGGTCCGTACACAACTTGGAAAAGTGGCAGCCGAGTCGGCTGCAACAAAGGGGGTATAGCTCAGTGGTAGAGCGCGTGCTTAGCATGCACGAGGTCCTGGGTTCGATCCCCAGTACCTCCAGTAGGAATTCACTCACCCACGTTTCAGAGCTATGCTGGAATAGCCGAGAGCAACATGAGACGTCGAAAGGAACGAG	300	GENCODE	GTAATCTTGGAATGAACAGT-TACTGGCATACG-GTAGGAATTCACTCACCCAC-GCTCTCGGCTAT	202	133	235	201	281	329	240
3190	ENSG00000068308	OTUD5	AAGGCCCTACGAGACAAGAA	AATTATAGTGGATATTCCGA	4	1	1	GENE_TARGETING	0	GAAGGTCTACTC	ACACTAGGTGAC	tRNA_A	0	CCGGCCAACATACC	CTCGTTCCTTTCGA	AACAAA	CCGGCCAACATACCCGTCTCAATGCAAAGGCCCTACGAGACAAGAAGTTTGAGAGCTAAGCAGGAGAGTAGACCTTCGACTGCTTAGCAAGTTCAAATAAGGCTGGTCCGTACACAACTTGGAAAAGTGGCAGCCGAGTCGGCTGCAACAAAGGGGGTATAGCTCAGTGGTAGAGCGCGTGCTTAGCATGCACGAGGTCCTGGGTTCGATCCCCAGTACCTCCAAATTATAGTGGATATTCCGAGTTTCAGAGCTATGCTGGAGTCACCTAGTGTAACATGAGACGTCGAAAGGAACGAG	300	GENCODE	AAGGCCCTACGAGACAAGAA-GAAGGTCTACTC-AATTATAGTGGATATTCCGA-ACACTAGGTGAC	83	38	78	53	54	72	53
3191	ENSG00000068308	OTUD5	AAAGTCCTCTGTGACATAGT	ACTGGTACACCTCCACAGGA	2	3	2	GENE_TARGETING	0	GGTTGGTCGCTG	AGGATAAGGTAG	tRNA_A	0	CCGGCCAACATACC	CTCGTTCCTTTCGA	AACAAA	CCGGCCAACATACCCGTCTCAATGCAAAAGTCCTCTGTGACATAGTGTTTGAGAGCTAAGCAGGACAGCGACCAACCGACTGCTTAGCAAGTTCAAATAAGGCTGGTCCGTACACAACTTGGAAAAGTGGCAGCCGAGTCGGCTGCAACAAAGGGGGTATAGCTCAGTGGTAGAGCGCGTGCTTAGCATGCACGAGGTCCTGGGTTCGATCCCCAGTACCTCCAACTGGTACACCTCCACAGGAGTTTCAGAGCTATGCTGGACTACCTTATCCTAACATGAGACGTCGAAAGGAACGAG	300	GENCODE	AAAGTCCTCTGTGACATAGT-GGTTGGTCGCTG-ACTGGTACACCTCCACAGGA-AGGATAAGGTAG	328	284	527	587	833	826	621
3192	ENSG00000068323	TFE3	CCTGAGCAGCTGAGCCGAGT	AGTACCTGTCCACCACACTC	4	1	1	GENE_TARGETING	0	GCCACAATCAAT	CTTAGCGATGCG	tRNA_A	0	CCGGCCAACATACC	CTCGTTCCTTTCGA	AACAAA	CCGGCCAACATACCCGTCTCAATGCACCTGAGCAGCTGAGCCGAGTGTTTGAGAGCTAAGCAGGAATTGATTGTGGCGACTGCTTAGCAAGTTCAAATAAGGCTGGTCCGTACACAACTTGGAAAAGTGGCAGCCGAGTCGGCTGCAACAAAGGGGGTATAGCTCAGTGGTAGAGCGCGTGCTTAGCATGCACGAGGTCCTGGGTTCGATCCCCAGTACCTCCAAGTACCTGTCCACCACACTCGTTTCAGAGCTATGCTGGACGCATCGCTAAGAACATGAGACGTCGAAAGGAACGAG	300	GENCODE	CCTGAGCAGCTGAGCCGAGT-GCCACAATCAAT-AGTACCTGTCCACCACACTC-CTTAGCGATGCG	251	217	318	345	424	446	353
3193	ENSG00000068323	TFE3	GCAGGAGTTGCTGACAGTGA	CATCGGGTCCAGCTCAGAGA	2	3	2	GENE_TARGETING	0	GTCGGGTATCGG	GGACTCTGGATA	tRNA_A	0	CCGGCCAACATACC	CTCGTTCCTTTCGA	AACAAA	CCGGCCAACATACCCGTCTCAATGCAGCAGGAGTTGCTGACAGTGAGTTTGAGAGCTAAGCAGGACCGATACCCGACGACTGCTTAGCAAGTTCAAATAAGGCTGGTCCGTACACAACTTGGAAAAGTGGCAGCCGAGTCGGCTGCAACAAAGGGGGTATAGCTCAGTGGTAGAGCGCGTGCTTAGCATGCACGAGGTCCTGGGTTCGATCCCCAGTACCTCCACATCGGGTCCAGCTCAGAGAGTTTCAGAGCTATGCTGGATATCCAGAGTCCAACATGAGACGTCGAAAGGAACGAG	300	GENCODE	GCAGGAGTTGCTGACAGTGA-GTCGGGTATCGG-CATCGGGTCCAGCTCAGAGA-GGACTCTGGATA	271	220	228	314	433	313	339
3194	ENSG00000068354	TBC1D25	TACACAGTCCATCCTCACTC	AGGCAAGGTCACTCATGCCC	4	1	1	GENE_TARGETING	0	GGGCTTATACTA	CACGCGCATGAA	tRNA_A	0	CCGGCCAACATACC	CTCGTTCCTTTCGA	AACAAA	CCGGCCAACATACCCGTCTCAATGCATACACAGTCCATCCTCACTCGTTTGAGAGCTAAGCAGGATAGTATAAGCCCGACTGCTTAGCAAGTTCAAATAAGGCTGGTCCGTACACAACTTGGAAAAGTGGCAGCCGAGTCGGCTGCAACAAAGGGGGTATAGCTCAGTGGTAGAGCGCGTGCTTAGCATGCACGAGGTCCTGGGTTCGATCCCCAGTACCTCCAAGGCAAGGTCACTCATGCCCGTTTCAGAGCTATGCTGGATTCATGCGCGTGAACATGAGACGTCGAAAGGAACGAG	300	GENCODE	TACACAGTCCATCCTCACTC-GGGCTTATACTA-AGGCAAGGTCACTCATGCCC-CACGCGCATGAA	279	233	344	326	502	570	396
3195	ENSG00000068354	TBC1D25	TGAGCAGCTCAAGAGCGAGT	AGTGACCTCAAGCATGCGGA	2	3	2	GENE_TARGETING	0	GCAGTATGCACC	AGTCATCCGGTG	tRNA_Q	0	CCGGCCAACATACC	CTCGTTCCTTTCGA	AACAAA	CCGGCCAACATACCCGTCTCAATGCATGAGCAGCTCAAGAGCGAGTGTTTGAGAGCTAAGCAGGAGGTGCATACTGCGACTGCTTAGCAAGTTCAAATAAGGCTGGTCCGTACACAACTTGGAAAAGTGGCAGCCGAGTCGGCTGCAACAAAGGTTCCATGGTGTAATGGTTAGCACTCTGGACTCTGAATCCAGCGATCCGAGTTCAAATCTCGGTGGAACCTAGTGACCTCAAGCATGCGGAGTTTCAGAGCTATGCTGGACACCGGATGACTAACATGAGACGTCGAAAGGAACGAG	300	GENCODE	TGAGCAGCTCAAGAGCGAGT-GCAGTATGCACC-AGTGACCTCAAGCATGCGGA-AGTCATCCGGTG	496	287	430	485	791	774	618
3196	ENSG00000068366	ACSL4	ATTCTGTCAGTCCATAACCC	GAATTATCTTACCCCAGTCC	1	4	1	GENE_TARGETING	0	GTTTAGGAGGCA	GCGAGCGAATCT	tRNA_Q	0	CCGGCCAACATACC	CTCGTTCCTTTCGA	AACAAA	CCGGCCAACATACCCGTCTCAATGCAATTCTGTCAGTCCATAACCCGTTTGAGAGCTAAGCAGGATGCCTCCTAAACGACTGCTTAGCAAGTTCAAATAAGGCTGGTCCGTACACAACTTGGAAAAGTGGCAGCCGAGTCGGCTGCAACAAAGGTTCCATGGTGTAATGGTTAGCACTCTGGACTCTGAATCCAGCGATCCGAGTTCAAATCTCGGTGGAACCTGAATTATCTTACCCCAGTCCGTTTCAGAGCTATGCTGGAAGATTCGCTCGCAACATGAGACGTCGAAAGGAACGAG	300	GENCODE	ATTCTGTCAGTCCATAACCC-GTTTAGGAGGCA-GAATTATCTTACCCCAGTCC-GCGAGCGAATCT	187	112	158	228	251	251	201
3197	ENSG00000068366	ACSL4	ACCACTAGTATACATAACAA	GGAACAGCAGCCATAAGTGT	2	3	2	GENE_TARGETING	0	TCGCCACCGAGA	CGCCAATTATTG	tRNA_P	0	CCGGCCAACATACC	CTCGTTCCTTTCGA	AACAAA	CCGGCCAACATACCCGTCTCAATGCAACCACTAGTATACATAACAAGTTTGAGAGCTAAGCAGGATCTCGGTGGCGAGACTGCTTAGCAAGTTCAAATAAGGCTGGTCCGTACACAACTTGGAAAAGTGGCAGCCGAGTCGGCTGCAACAAAGGCTCGTTGGTCTAGGGGTATGATTCTCGCTTAGGGTGCGAGAGGTCCCGGGTTCAAATCCCGGACGAGCCCGGAACAGCAGCCATAAGTGTGTTTCAGAGCTATGCTGGACAATAATTGGCGAACATGAGACGTCGAAAGGAACGAG	300	GENCODE	ACCACTAGTATACATAACAA-TCGCCACCGAGA-GGAACAGCAGCCATAAGTGT-CGCCAATTATTG	365	239	334	426	456	655	472
3198	ENSG00000068383	INPP5A	AAGAAGTATAGAAAGGTCGC	AAGCCTCGCTACGTACCTCG	4	1	1	GENE_TARGETING	0	GGATGTTTCAAC	CAGTTTGTACAT	tRNA_P	0	CCGGCCAACATACC	CTCGTTCCTTTCGA	AACAAA	CCGGCCAACATACCCGTCTCAATGCAAAGAAGTATAGAAAGGTCGCGTTTGAGAGCTAAGCAGGAGTTGAAACATCCGACTGCTTAGCAAGTTCAAATAAGGCTGGTCCGTACACAACTTGGAAAAGTGGCAGCCGAGTCGGCTGCAACAAAGGCTCGTTGGTCTAGGGGTATGATTCTCGCTTAGGGTGCGAGAGGTCCCGGGTTCAAATCCCGGACGAGCCCAAGCCTCGCTACGTACCTCGGTTTCAGAGCTATGCTGGAATGTACAAACTGAACATGAGACGTCGAAAGGAACGAG	300	GENCODE	AAGAAGTATAGAAAGGTCGC-GGATGTTTCAAC-AAGCCTCGCTACGTACCTCG-CAGTTTGTACAT	151	106	104	250	181	231	160
3199	ENSG00000068383	INPP5A	GCCAGCGCCTACCTCCACGA	GTACTCGGGAATCCGGCACA	3	2	2	GENE_TARGETING	0	TGTCTGTCCAAC	CATCACCATATA	tRNA_P	0	CCGGCCAACATACC	CTCGTTCCTTTCGA	AACAAA	CCGGCCAACATACCCGTCTCAATGCAGCCAGCGCCTACCTCCACGAGTTTGAGAGCTAAGCAGGAGTTGGACAGACAGACTGCTTAGCAAGTTCAAATAAGGCTGGTCCGTACACAACTTGGAAAAGTGGCAGCCGAGTCGGCTGCAACAAAGGCTCGTTGGTCTAGGGGTATGATTCTCGCTTAGGGTGCGAGAGGTCCCGGGTTCAAATCCCGGACGAGCCCGTACTCGGGAATCCGGCACAGTTTCAGAGCTATGCTGGATATATGGTGATGAACATGAGACGTCGAAAGGAACGAG	300	GENCODE	GCCAGCGCCTACCTCCACGA-TGTCTGTCCAAC-GTACTCGGGAATCCGGCACA-CATCACCATATA	357	233	395	510	415	440	411
3200	ENSG00000068394	GPKOW	TCACCGAGGCCTCTATGGGA	GGCCTCAGTGAGTTGACACG	1	4	1	GENE_TARGETING	0	TCGAATAAGGGC	ACTTTAGTCGCG	tRNA_P	0	CCGGCCAACATACC	CTCGTTCCTTTCGA	AACAAA	CCGGCCAACATACCCGTCTCAATGCATCACCGAGGCCTCTATGGGAGTTTGAGAGCTAAGCAGGAGCCCTTATTCGAGACTGCTTAGCAAGTTCAAATAAGGCTGGTCCGTACACAACTTGGAAAAGTGGCAGCCGAGTCGGCTGCAACAAAGGCTCGTTGGTCTAGGGGTATGATTCTCGCTTAGGGTGCGAGAGGTCCCGGGTTCAAATCCCGGACGAGCCCGGCCTCAGTGAGTTGACACGGTTTCAGAGCTATGCTGGACGCGACTAAAGTAACATGAGACGTCGAAAGGAACGAG	300	GENCODE	TCACCGAGGCCTCTATGGGA-TCGAATAAGGGC-GGCCTCAGTGAGTTGACACG-ACTTTAGTCGCG	367	320	404	549	716	665	566
3201	ENSG00000068394	GPKOW	GTTCTTGTCAAACTCCTGCT	AGAGGAGGCTAATTATGAGG	3	2	2	GENE_TARGETING	0	GTTTGACCCAGC	CGAAGCGTCTTA	tRNA_Q	0	CCGGCCAACATACC	CTCGTTCCTTTCGA	AACAAA	CCGGCCAACATACCCGTCTCAATGCAGTTCTTGTCAAACTCCTGCTGTTTGAGAGCTAAGCAGGAGCTGGGTCAAACGACTGCTTAGCAAGTTCAAATAAGGCTGGTCCGTACACAACTTGGAAAAGTGGCAGCCGAGTCGGCTGCAACAAAGGTTCCATGGTGTAATGGTTAGCACTCTGGACTCTGAATCCAGCGATCCGAGTTCAAATCTCGGTGGAACCTAGAGGAGGCTAATTATGAGGGTTTCAGAGCTATGCTGGATAAGACGCTTCGAACATGAGACGTCGAAAGGAACGAG	300	GENCODE	GTTCTTGTCAAACTCCTGCT-GTTTGACCCAGC-AGAGGAGGCTAATTATGAGG-CGAAGCGTCTTA	115	102	133	194	189	160	138
3202	ENSG00000068400	GRIPAP1	AGATTGAGGAATTACAACAA	GTCAGGAGGAGGAGCTCCGT	1	4	1	GENE_TARGETING	0	TACAAGGCCCGG	AAACTGGAAGTC	tRNA_Q	0	CCGGCCAACATACC	CTCGTTCCTTTCGA	AACAAA	CCGGCCAACATACCCGTCTCAATGCAAGATTGAGGAATTACAACAAGTTTGAGAGCTAAGCAGGACCGGGCCTTGTAGACTGCTTAGCAAGTTCAAATAAGGCTGGTCCGTACACAACTTGGAAAAGTGGCAGCCGAGTCGGCTGCAACAAAGGTTCCATGGTGTAATGGTTAGCACTCTGGACTCTGAATCCAGCGATCCGAGTTCAAATCTCGGTGGAACCTGTCAGGAGGAGGAGCTCCGTGTTTCAGAGCTATGCTGGAGACTTCCAGTTTAACATGAGACGTCGAAAGGAACGAG	300	GENCODE	AGATTGAGGAATTACAACAA-TACAAGGCCCGG-GTCAGGAGGAGGAGCTCCGT-AAACTGGAAGTC	201	183	266	223	424	393	262
3203	ENSG00000068400	GRIPAP1	GGAGAAGCGGAAGGCCATGC	GAGCAAGAGCAAGAAAGCTC	2	3	2	GENE_TARGETING	0	CCATCGGATAGG	AGCTCACCCGTA	tRNA_Q	0	CCGGCCAACATACC	CTCGTTCCTTTCGA	AACAAA	CCGGCCAACATACCCGTCTCAATGCAGGAGAAGCGGAAGGCCATGCGTTTGAGAGCTAAGCAGGACCTATCCGATGGGACTGCTTAGCAAGTTCAAATAAGGCTGGTCCGTACACAACTTGGAAAAGTGGCAGCCGAGTCGGCTGCAACAAAGGTTCCATGGTGTAATGGTTAGCACTCTGGACTCTGAATCCAGCGATCCGAGTTCAAATCTCGGTGGAACCTGAGCAAGAGCAAGAAAGCTCGTTTCAGAGCTATGCTGGATACGGGTGAGCTAACATGAGACGTCGAAAGGAACGAG	300	GENCODE	GGAGAAGCGGAAGGCCATGC-CCATCGGATAGG-GAGCAAGAGCAAGAAAGCTC-AGCTCACCCGTA	218	128	248	287	377	312	271
3204	ENSG00000068438	FTSJ1	AGGTGCTGAGCCAGAAGATC	ACTGACCGATGCTAGAGTTC	4	1	1	GENE_TARGETING	0	GTCATACGGTGA	CGAAGATCAGGC	tRNA_Q	0	CCGGCCAACATACC	CTCGTTCCTTTCGA	AACAAA	CCGGCCAACATACCCGTCTCAATGCAAGGTGCTGAGCCAGAAGATCGTTTGAGAGCTAAGCAGGATCACCGTATGACGACTGCTTAGCAAGTTCAAATAAGGCTGGTCCGTACACAACTTGGAAAAGTGGCAGCCGAGTCGGCTGCAACAAAGGTTCCATGGTGTAATGGTTAGCACTCTGGACTCTGAATCCAGCGATCCGAGTTCAAATCTCGGTGGAACCTACTGACCGATGCTAGAGTTCGTTTCAGAGCTATGCTGGAGCCTGATCTTCGAACATGAGACGTCGAAAGGAACGAG	300	GENCODE	AGGTGCTGAGCCAGAAGATC-GTCATACGGTGA-ACTGACCGATGCTAGAGTTC-CGAAGATCAGGC	427	242	403	350	440	641	421
3205	ENSG00000068438	FTSJ1	TGTATGCCCAGGCGTGACAC	AGGTGTGGTACAGATCCAGG	2	3	2	GENE_TARGETING	0	TGGTCCACTAGG	TCGCCCAATGCA	tRNA_Q	0	CCGGCCAACATACC	CTCGTTCCTTTCGA	AACAAA	CCGGCCAACATACCCGTCTCAATGCATGTATGCCCAGGCGTGACACGTTTGAGAGCTAAGCAGGACCTAGTGGACCAGACTGCTTAGCAAGTTCAAATAAGGCTGGTCCGTACACAACTTGGAAAAGTGGCAGCCGAGTCGGCTGCAACAAAGGTTCCATGGTGTAATGGTTAGCACTCTGGACTCTGAATCCAGCGATCCGAGTTCAAATCTCGGTGGAACCTAGGTGTGGTACAGATCCAGGGTTTCAGAGCTATGCTGGATGCATTGGGCGAAACATGAGACGTCGAAAGGAACGAG	300	GENCODE	TGTATGCCCAGGCGTGACAC-TGGTCCACTAGG-AGGTGTGGTACAGATCCAGG-TCGCCCAATGCA	333	211	305	360	408	374	402
3206	ENSG00000068489	PRR11	GAAGCTGGCTAACATCATCC	GTGCCAGAACTGCATAACCC	4	1	1	GENE_TARGETING	0	TCTGACGGTAAT	CCGAATCGCGAC	tRNA_A	0	CCGGCCAACATACC	CTCGTTCCTTTCGA	AACAAA	CCGGCCAACATACCCGTCTCAATGCAGAAGCTGGCTAACATCATCCGTTTGAGAGCTAAGCAGGAATTACCGTCAGAGACTGCTTAGCAAGTTCAAATAAGGCTGGTCCGTACACAACTTGGAAAAGTGGCAGCCGAGTCGGCTGCAACAAAGGGGGTATAGCTCAGTGGTAGAGCGCGTGCTTAGCATGCACGAGGTCCTGGGTTCGATCCCCAGTACCTCCAGTGCCAGAACTGCATAACCCGTTTCAGAGCTATGCTGGAGTCGCGATTCGGAACATGAGACGTCGAAAGGAACGAG	300	GENCODE	GAAGCTGGCTAACATCATCC-TCTGACGGTAAT-GTGCCAGAACTGCATAACCC-CCGAATCGCGAC	194	210	296	299	246	362	313
3207	ENSG00000068489	PRR11	TCCAGGGGTGATCAGAACGC	TTACACTGTAAAGTTCTCGG	3	2	2	GENE_TARGETING	0	CCACCTGTCTGC	AGATGCTGAATC	tRNA_P	0	CCGGCCAACATACC	CTCGTTCCTTTCGA	AACAAA	CCGGCCAACATACCCGTCTCAATGCATCCAGGGGTGATCAGAACGCGTTTGAGAGCTAAGCAGGAGCAGACAGGTGGGACTGCTTAGCAAGTTCAAATAAGGCTGGTCCGTACACAACTTGGAAAAGTGGCAGCCGAGTCGGCTGCAACAAAGGCTCGTTGGTCTAGGGGTATGATTCTCGCTTAGGGTGCGAGAGGTCCCGGGTTCAAATCCCGGACGAGCCCTTACACTGTAAAGTTCTCGGGTTTCAGAGCTATGCTGGAGATTCAGCATCTAACATGAGACGTCGAAAGGAACGAG	300	GENCODE	TCCAGGGGTGATCAGAACGC-CCACCTGTCTGC-TTACACTGTAAAGTTCTCGG-AGATGCTGAATC	97	87	120	89	130	132	109
3208	ENSG00000068615	REEP1	GCCTTGTAGGAATAATACGC	CCGCTTCCCGAAGTGCACAA	1	4	1	GENE_TARGETING	0	GCTATTTCCAAC	CCCGTAACAGGG	tRNA_Q	0	CCGGCCAACATACC	CTCGTTCCTTTCGA	AACAAA	CCGGCCAACATACCCGTCTCAATGCAGCCTTGTAGGAATAATACGCGTTTGAGAGCTAAGCAGGAGTTGGAAATAGCGACTGCTTAGCAAGTTCAAATAAGGCTGGTCCGTACACAACTTGGAAAAGTGGCAGCCGAGTCGGCTGCAACAAAGGTTCCATGGTGTAATGGTTAGCACTCTGGACTCTGAATCCAGCGATCCGAGTTCAAATCTCGGTGGAACCTCCGCTTCCCGAAGTGCACAAGTTTCAGAGCTATGCTGGACCCTGTTACGGGAACATGAGACGTCGAAAGGAACGAG	300	GENCODE	GCCTTGTAGGAATAATACGC-GCTATTTCCAAC-CCGCTTCCCGAAGTGCACAA-CCCGTAACAGGG	124	85	106	146	173	246	152
3209	ENSG00000068615	REEP1	AAGGCTCCAGCCTCCTGTAC	GCAGGACCTCACCACCATCA	3	2	2	GENE_TARGETING	0	ATGCATTATTGG	AATGTACAGGCG	tRNA_A	0	CCGGCCAACATACC	CTCGTTCCTTTCGA	AACAAA	CCGGCCAACATACCCGTCTCAATGCAAAGGCTCCAGCCTCCTGTACGTTTGAGAGCTAAGCAGGACCAATAATGCATGACTGCTTAGCAAGTTCAAATAAGGCTGGTCCGTACACAACTTGGAAAAGTGGCAGCCGAGTCGGCTGCAACAAAGGGGGTATAGCTCAGTGGTAGAGCGCGTGCTTAGCATGCACGAGGTCCTGGGTTCGATCCCCAGTACCTCCAGCAGGACCTCACCACCATCAGTTTCAGAGCTATGCTGGACGCCTGTACATTAACATGAGACGTCGAAAGGAACGAG	300	GENCODE	AAGGCTCCAGCCTCCTGTAC-ATGCATTATTGG-GCAGGACCTCACCACCATCA-AATGTACAGGCG	342	268	505	352	365	607	497
3210	ENSG00000068650	ATP11A	GACGGTGTGGCAGAGACAGA	GTAGTTAAAGAGGACCATGA	4	1	1	GENE_TARGETING	0	GCTCCACAGTCT	CTATTGAATGCC	tRNA_Q	0	CCGGCCAACATACC	CTCGTTCCTTTCGA	AACAAA	CCGGCCAACATACCCGTCTCAATGCAGACGGTGTGGCAGAGACAGAGTTTGAGAGCTAAGCAGGAAGACTGTGGAGCGACTGCTTAGCAAGTTCAAATAAGGCTGGTCCGTACACAACTTGGAAAAGTGGCAGCCGAGTCGGCTGCAACAAAGGTTCCATGGTGTAATGGTTAGCACTCTGGACTCTGAATCCAGCGATCCGAGTTCAAATCTCGGTGGAACCTGTAGTTAAAGAGGACCATGAGTTTCAGAGCTATGCTGGAGGCATTCAATAGAACATGAGACGTCGAAAGGAACGAG	300	GENCODE	GACGGTGTGGCAGAGACAGA-GCTCCACAGTCT-GTAGTTAAAGAGGACCATGA-CTATTGAATGCC	262	147	323	249	334	411	255
3211	ENSG00000068650	ATP11A	GTAGGTGTGGCTATTTACAC	AGACAAGACCGGCACCCTCA	2	3	2	GENE_TARGETING	0	CTCAGGCTATGC	CGAAATATATGC	tRNA_Q	0	CCGGCCAACATACC	CTCGTTCCTTTCGA	AACAAA	CCGGCCAACATACCCGTCTCAATGCAGTAGGTGTGGCTATTTACACGTTTGAGAGCTAAGCAGGAGCATAGCCTGAGGACTGCTTAGCAAGTTCAAATAAGGCTGGTCCGTACACAACTTGGAAAAGTGGCAGCCGAGTCGGCTGCAACAAAGGTTCCATGGTGTAATGGTTAGCACTCTGGACTCTGAATCCAGCGATCCGAGTTCAAATCTCGGTGGAACCTAGACAAGACCGGCACCCTCAGTTTCAGAGCTATGCTGGAGCATATATTTCGAACATGAGACGTCGAAAGGAACGAG	300	GENCODE	GTAGGTGTGGCTATTTACAC-CTCAGGCTATGC-AGACAAGACCGGCACCCTCA-CGAAATATATGC	175	145	169	264	305	275	237
3212	ENSG00000068654	POLR1A	CTAATGATGGACAAGTACCC	CAGCTCCATATAGTGCTCCC	1	4	1	GENE_TARGETING	0	TGAGTTTAACTC	GCGCTCCTTGAA	tRNA_P	0	CCGGCCAACATACC	CTCGTTCCTTTCGA	AACAAA	CCGGCCAACATACCCGTCTCAATGCACTAATGATGGACAAGTACCCGTTTGAGAGCTAAGCAGGAGAGTTAAACTCAGACTGCTTAGCAAGTTCAAATAAGGCTGGTCCGTACACAACTTGGAAAAGTGGCAGCCGAGTCGGCTGCAACAAAGGCTCGTTGGTCTAGGGGTATGATTCTCGCTTAGGGTGCGAGAGGTCCCGGGTTCAAATCCCGGACGAGCCCCAGCTCCATATAGTGCTCCCGTTTCAGAGCTATGCTGGATTCAAGGAGCGCAACATGAGACGTCGAAAGGAACGAG	300	GENCODE	CTAATGATGGACAAGTACCC-TGAGTTTAACTC-CAGCTCCATATAGTGCTCCC-GCGCTCCTTGAA	264	262	392	347	356	463	404
3213	ENSG00000068654	POLR1A	ATGGAGGGTCTGTGCAGTGT	GCCTCTGTAGAGCTGCAGGT	2	3	2	GENE_TARGETING	0	CGTTCCTGTGCG	ACCGCACCTGAC	tRNA_A	0	CCGGCCAACATACC	CTCGTTCCTTTCGA	AACAAA	CCGGCCAACATACCCGTCTCAATGCAATGGAGGGTCTGTGCAGTGTGTTTGAGAGCTAAGCAGGACGCACAGGAACGGACTGCTTAGCAAGTTCAAATAAGGCTGGTCCGTACACAACTTGGAAAAGTGGCAGCCGAGTCGGCTGCAACAAAGGGGGTATAGCTCAGTGGTAGAGCGCGTGCTTAGCATGCACGAGGTCCTGGGTTCGATCCCCAGTACCTCCAGCCTCTGTAGAGCTGCAGGTGTTTCAGAGCTATGCTGGAGTCAGGTGCGGTAACATGAGACGTCGAAAGGAACGAG	300	GENCODE	ATGGAGGGTCTGTGCAGTGT-CGTTCCTGTGCG-GCCTCTGTAGAGCTGCAGGT-ACCGCACCTGAC	575	297	448	485	786	650	606
3214	ENSG00000068697	LAPTM4A	TCATACTGAATGTTGACAGC	TGAGAGAACTAATAGCAACC	4	1	1	GENE_TARGETING	0	TTGATGCAGTAG	CTGGTGAGGTAC	tRNA_A	0	CCGGCCAACATACC	CTCGTTCCTTTCGA	AACAAA	CCGGCCAACATACCCGTCTCAATGCATCATACTGAATGTTGACAGCGTTTGAGAGCTAAGCAGGACTACTGCATCAAGACTGCTTAGCAAGTTCAAATAAGGCTGGTCCGTACACAACTTGGAAAAGTGGCAGCCGAGTCGGCTGCAACAAAGGGGGTATAGCTCAGTGGTAGAGCGCGTGCTTAGCATGCACGAGGTCCTGGGTTCGATCCCCAGTACCTCCATGAGAGAACTAATAGCAACCGTTTCAGAGCTATGCTGGAGTACCTCACCAGAACATGAGACGTCGAAAGGAACGAG	300	GENCODE	TCATACTGAATGTTGACAGC-TTGATGCAGTAG-TGAGAGAACTAATAGCAACC-CTGGTGAGGTAC	291	168	285	396	456	417	394
3215	ENSG00000068697	LAPTM4A	TTACCATGTACCAGGTCCCC	TATAAACATAAGAACAGAGA	2	3	2	GENE_TARGETING	0	CATGGCAAACCG	ATTGTTACGACA	tRNA_P	0	CCGGCCAACATACC	CTCGTTCCTTTCGA	AACAAA	CCGGCCAACATACCCGTCTCAATGCATTACCATGTACCAGGTCCCCGTTTGAGAGCTAAGCAGGACGGTTTGCCATGGACTGCTTAGCAAGTTCAAATAAGGCTGGTCCGTACACAACTTGGAAAAGTGGCAGCCGAGTCGGCTGCAACAAAGGCTCGTTGGTCTAGGGGTATGATTCTCGCTTAGGGTGCGAGAGGTCCCGGGTTCAAATCCCGGACGAGCCCTATAAACATAAGAACAGAGAGTTTCAGAGCTATGCTGGATGTCGTAACAATAACATGAGACGTCGAAAGGAACGAG	300	GENCODE	TTACCATGTACCAGGTCCCC-CATGGCAAACCG-TATAAACATAAGAACAGAGA-ATTGTTACGACA	251	178	225	238	375	353	281
3216	ENSG00000068724	TTC7A	ACAGTACGTCATGCTCTCGG	CATGAACTCAGGCAGAGGGT	1	4	1	GENE_TARGETING	0	CGGATGAACGCT	AGCTAAGACTTG	tRNA_A	0	CCGGCCAACATACC	CTCGTTCCTTTCGA	AACAAA	CCGGCCAACATACCCGTCTCAATGCAACAGTACGTCATGCTCTCGGGTTTGAGAGCTAAGCAGGAAGCGTTCATCCGGACTGCTTAGCAAGTTCAAATAAGGCTGGTCCGTACACAACTTGGAAAAGTGGCAGCCGAGTCGGCTGCAACAAAGGGGGTATAGCTCAGTGGTAGAGCGCGTGCTTAGCATGCACGAGGTCCTGGGTTCGATCCCCAGTACCTCCACATGAACTCAGGCAGAGGGTGTTTCAGAGCTATGCTGGACAAGTCTTAGCTAACATGAGACGTCGAAAGGAACGAG	300	GENCODE	ACAGTACGTCATGCTCTCGG-CGGATGAACGCT-CATGAACTCAGGCAGAGGGT-AGCTAAGACTTG	320	193	311	288	545	498	430
3217	ENSG00000068724	TTC7A	GAGGGCAGCTTCCAGGAAGT	TATAGCCTGCAGGCCACCGA	2	3	2	GENE_TARGETING	0	TTCACCGATACT	CCCATGTGATAG	tRNA_Q	0	CCGGCCAACATACC	CTCGTTCCTTTCGA	AACAAA	CCGGCCAACATACCCGTCTCAATGCAGAGGGCAGCTTCCAGGAAGTGTTTGAGAGCTAAGCAGGAAGTATCGGTGAAGACTGCTTAGCAAGTTCAAATAAGGCTGGTCCGTACACAACTTGGAAAAGTGGCAGCCGAGTCGGCTGCAACAAAGGTTCCATGGTGTAATGGTTAGCACTCTGGACTCTGAATCCAGCGATCCGAGTTCAAATCTCGGTGGAACCTTATAGCCTGCAGGCCACCGAGTTTCAGAGCTATGCTGGACTATCACATGGGAACATGAGACGTCGAAAGGAACGAG	300	GENCODE	GAGGGCAGCTTCCAGGAAGT-TTCACCGATACT-TATAGCCTGCAGGCCACCGA-CCCATGTGATAG	173	141	259	232	237	254	278
3218	ENSG00000068745	IP6K2	ATGTTCATGAACAAGTACCA	AAGATGGGCACACGACAACA	1	4	1	GENE_TARGETING	0	GAGCACATGTAC	ACCGCGCATATC	tRNA_A	0	CCGGCCAACATACC	CTCGTTCCTTTCGA	AACAAA	CCGGCCAACATACCCGTCTCAATGCAATGTTCATGAACAAGTACCAGTTTGAGAGCTAAGCAGGAGTACATGTGCTCGACTGCTTAGCAAGTTCAAATAAGGCTGGTCCGTACACAACTTGGAAAAGTGGCAGCCGAGTCGGCTGCAACAAAGGGGGTATAGCTCAGTGGTAGAGCGCGTGCTTAGCATGCACGAGGTCCTGGGTTCGATCCCCAGTACCTCCAAAGATGGGCACACGACAACAGTTTCAGAGCTATGCTGGAGATATGCGCGGTAACATGAGACGTCGAAAGGAACGAG	300	GENCODE	ATGTTCATGAACAAGTACCA-GAGCACATGTAC-AAGATGGGCACACGACAACA-ACCGCGCATATC	215	106	332	222	258	306	243
3219	ENSG00000068745	IP6K2	AAATTCACTCCCCAGTACAA	GTGAACAAAGGATACTGTAC	3	2	2	GENE_TARGETING	0	GCGGGTTTCATT	GCAGAACATGAT	tRNA_A	0	CCGGCCAACATACC	CTCGTTCCTTTCGA	AACAAA	CCGGCCAACATACCCGTCTCAATGCAAAATTCACTCCCCAGTACAAGTTTGAGAGCTAAGCAGGAAATGAAACCCGCGACTGCTTAGCAAGTTCAAATAAGGCTGGTCCGTACACAACTTGGAAAAGTGGCAGCCGAGTCGGCTGCAACAAAGGGGGTATAGCTCAGTGGTAGAGCGCGTGCTTAGCATGCACGAGGTCCTGGGTTCGATCCCCAGTACCTCCAGTGAACAAAGGATACTGTACGTTTCAGAGCTATGCTGGAATCATGTTCTGCAACATGAGACGTCGAAAGGAACGAG	300	GENCODE	AAATTCACTCCCCAGTACAA-GCGGGTTTCATT-GTGAACAAAGGATACTGTAC-GCAGAACATGAT	348	186	430	321	449	507	363
3220	ENSG00000068781	STON1-GTF2A1L	GTAAACTCCCCAGACATGCT	GCAAATGGATACCAATCAGA	1	4	1	GENE_TARGETING	0	GGAGAATCGGGC	CACGGGTTGGTT	tRNA_P	0	CCGGCCAACATACC	CTCGTTCCTTTCGA	AACAAA	CCGGCCAACATACCCGTCTCAATGCAGTAAACTCCCCAGACATGCTGTTTGAGAGCTAAGCAGGAGCCCGATTCTCCGACTGCTTAGCAAGTTCAAATAAGGCTGGTCCGTACACAACTTGGAAAAGTGGCAGCCGAGTCGGCTGCAACAAAGGCTCGTTGGTCTAGGGGTATGATTCTCGCTTAGGGTGCGAGAGGTCCCGGGTTCAAATCCCGGACGAGCCCGCAAATGGATACCAATCAGAGTTTCAGAGCTATGCTGGAAACCAACCCGTGAACATGAGACGTCGAAAGGAACGAG	300	GENCODE	GTAAACTCCCCAGACATGCT-GGAGAATCGGGC-GCAAATGGATACCAATCAGA-CACGGGTTGGTT	146	104	161	137	221	283	152
3221	ENSG00000068781	STON1-GTF2A1L	GAAGTTCCACGTATGCTCCC	GAAGAGTAAACAGAGGTGAT	3	2	2	GENE_TARGETING	0	CCACGCGACTTG	CCCTAATTGGAA	tRNA_A	0	CCGGCCAACATACC	CTCGTTCCTTTCGA	AACAAA	CCGGCCAACATACCCGTCTCAATGCAGAAGTTCCACGTATGCTCCCGTTTGAGAGCTAAGCAGGACAAGTCGCGTGGGACTGCTTAGCAAGTTCAAATAAGGCTGGTCCGTACACAACTTGGAAAAGTGGCAGCCGAGTCGGCTGCAACAAAGGGGGTATAGCTCAGTGGTAGAGCGCGTGCTTAGCATGCACGAGGTCCTGGGTTCGATCCCCAGTACCTCCAGAAGAGTAAACAGAGGTGATGTTTCAGAGCTATGCTGGATTCCAATTAGGGAACATGAGACGTCGAAAGGAACGAG	300	GENCODE	GAAGTTCCACGTATGCTCCC-CCACGCGACTTG-GAAGAGTAAACAGAGGTGAT-CCCTAATTGGAA	141	61	132	150	166	202	132
3222	ENSG00000068784	SRBD1	TACAGAGAAGAGGATAAATA	AAGCTAACAAAGAGATGCCA	1	4	1	GENE_TARGETING	0	GATAACCCATGC	AAGCAAAGCACC	tRNA_P	0	CCGGCCAACATACC	CTCGTTCCTTTCGA	AACAAA	CCGGCCAACATACCCGTCTCAATGCATACAGAGAAGAGGATAAATAGTTTGAGAGCTAAGCAGGAGCATGGGTTATCGACTGCTTAGCAAGTTCAAATAAGGCTGGTCCGTACACAACTTGGAAAAGTGGCAGCCGAGTCGGCTGCAACAAAGGCTCGTTGGTCTAGGGGTATGATTCTCGCTTAGGGTGCGAGAGGTCCCGGGTTCAAATCCCGGACGAGCCCAAGCTAACAAAGAGATGCCAGTTTCAGAGCTATGCTGGAGGTGCTTTGCTTAACATGAGACGTCGAAAGGAACGAG	300	GENCODE	TACAGAGAAGAGGATAAATA-GATAACCCATGC-AAGCTAACAAAGAGATGCCA-AAGCAAAGCACC	139	87	157	143	213	168	135
3223	ENSG00000068784	SRBD1	AGCAAACCCTAGAAGAGCTA	TTGTGGACAAGGCTTCCGAG	3	2	2	GENE_TARGETING	0	TGATTCTCGGGT	GCTCTAACCAAG	tRNA_A	0	CCGGCCAACATACC	CTCGTTCCTTTCGA	AACAAA	CCGGCCAACATACCCGTCTCAATGCAAGCAAACCCTAGAAGAGCTAGTTTGAGAGCTAAGCAGGAACCCGAGAATCAGACTGCTTAGCAAGTTCAAATAAGGCTGGTCCGTACACAACTTGGAAAAGTGGCAGCCGAGTCGGCTGCAACAAAGGGGGTATAGCTCAGTGGTAGAGCGCGTGCTTAGCATGCACGAGGTCCTGGGTTCGATCCCCAGTACCTCCATTGTGGACAAGGCTTCCGAGGTTTCAGAGCTATGCTGGACTTGGTTAGAGCAACATGAGACGTCGAAAGGAACGAG	300	GENCODE	AGCAAACCCTAGAAGAGCTA-TGATTCTCGGGT-TTGTGGACAAGGCTTCCGAG-GCTCTAACCAAG	126	62	94	120	107	160	126
3224	ENSG00000068796	KIF2A	GTGTTGTGAACAGATTGACC	AGTTCTAGCTTCTTATAGTT	1	4	1	GENE_TARGETING	0	CGCTACTGCCTA	AATACGATACCG	tRNA_P	0	CCGGCCAACATACC	CTCGTTCCTTTCGA	AACAAA	CCGGCCAACATACCCGTCTCAATGCAGTGTTGTGAACAGATTGACCGTTTGAGAGCTAAGCAGGATAGGCAGTAGCGGACTGCTTAGCAAGTTCAAATAAGGCTGGTCCGTACACAACTTGGAAAAGTGGCAGCCGAGTCGGCTGCAACAAAGGCTCGTTGGTCTAGGGGTATGATTCTCGCTTAGGGTGCGAGAGGTCCCGGGTTCAAATCCCGGACGAGCCCAGTTCTAGCTTCTTATAGTTGTTTCAGAGCTATGCTGGACGGTATCGTATTAACATGAGACGTCGAAAGGAACGAG	300	GENCODE	GTGTTGTGAACAGATTGACC-CGCTACTGCCTA-AGTTCTAGCTTCTTATAGTT-AATACGATACCG	215	164	239	332	373	389	290
3225	ENSG00000068796	KIF2A	TAATGAAATGGTTTACAGGT	AGAAGGAAAGGAAAACTACA	2	3	2	GENE_TARGETING	0	CGAGCCACGTAC	CCCTTGCTCAGC	tRNA_P	0	CCGGCCAACATACC	CTCGTTCCTTTCGA	AACAAA	CCGGCCAACATACCCGTCTCAATGCATAATGAAATGGTTTACAGGTGTTTGAGAGCTAAGCAGGAGTACGTGGCTCGGACTGCTTAGCAAGTTCAAATAAGGCTGGTCCGTACACAACTTGGAAAAGTGGCAGCCGAGTCGGCTGCAACAAAGGCTCGTTGGTCTAGGGGTATGATTCTCGCTTAGGGTGCGAGAGGTCCCGGGTTCAAATCCCGGACGAGCCCAGAAGGAAAGGAAAACTACAGTTTCAGAGCTATGCTGGAGCTGAGCAAGGGAACATGAGACGTCGAAAGGAACGAG	300	GENCODE	TAATGAAATGGTTTACAGGT-CGAGCCACGTAC-AGAAGGAAAGGAAAACTACA-CCCTTGCTCAGC	124	63	118	99	175	179	172
3226	ENSG00000068831	RASGRP2	TGAGGTGCACACCCAGGATC	GTCTCTGGATCAGTATCAGA	1	4	1	GENE_TARGETING	0	TGCTGGGAGAAT	GTGCAGTGGACG	tRNA_A	0	CCGGCCAACATACC	CTCGTTCCTTTCGA	AACAAA	CCGGCCAACATACCCGTCTCAATGCATGAGGTGCACACCCAGGATCGTTTGAGAGCTAAGCAGGAATTCTCCCAGCAGACTGCTTAGCAAGTTCAAATAAGGCTGGTCCGTACACAACTTGGAAAAGTGGCAGCCGAGTCGGCTGCAACAAAGGGGGTATAGCTCAGTGGTAGAGCGCGTGCTTAGCATGCACGAGGTCCTGGGTTCGATCCCCAGTACCTCCAGTCTCTGGATCAGTATCAGAGTTTCAGAGCTATGCTGGACGTCCACTGCACAACATGAGACGTCGAAAGGAACGAG	300	GENCODE	TGAGGTGCACACCCAGGATC-TGCTGGGAGAAT-GTCTCTGGATCAGTATCAGA-GTGCAGTGGACG	209	151	254	263	263	377	269
3227	ENSG00000068831	RASGRP2	TGAGAGGAGGGGATGTACCA	GAAGGAGCGATACTCCAAGT	2	3	2	GENE_TARGETING	0	TTCCGAGGTCTG	GAGGTTATCAGA	tRNA_A	0	CCGGCCAACATACC	CTCGTTCCTTTCGA	AACAAA	CCGGCCAACATACCCGTCTCAATGCATGAGAGGAGGGGATGTACCAGTTTGAGAGCTAAGCAGGACAGACCTCGGAAGACTGCTTAGCAAGTTCAAATAAGGCTGGTCCGTACACAACTTGGAAAAGTGGCAGCCGAGTCGGCTGCAACAAAGGGGGTATAGCTCAGTGGTAGAGCGCGTGCTTAGCATGCACGAGGTCCTGGGTTCGATCCCCAGTACCTCCAGAAGGAGCGATACTCCAAGTGTTTCAGAGCTATGCTGGATCTGATAACCTCAACATGAGACGTCGAAAGGAACGAG	300	GENCODE	TGAGAGGAGGGGATGTACCA-TTCCGAGGTCTG-GAAGGAGCGATACTCCAAGT-GAGGTTATCAGA	421	271	518	428	558	604	451
3228	ENSG00000068878	PSME4	AGAAGCTTGAACCTCCCAGT	GAAGAGACAAAGTTGTATAC	1	4	1	GENE_TARGETING	0	GTGCATGTTTCG	CTGGGCTCGTTC	tRNA_A	0	CCGGCCAACATACC	CTCGTTCCTTTCGA	AACAAA	CCGGCCAACATACCCGTCTCAATGCAAGAAGCTTGAACCTCCCAGTGTTTGAGAGCTAAGCAGGACGAAACATGCACGACTGCTTAGCAAGTTCAAATAAGGCTGGTCCGTACACAACTTGGAAAAGTGGCAGCCGAGTCGGCTGCAACAAAGGGGGTATAGCTCAGTGGTAGAGCGCGTGCTTAGCATGCACGAGGTCCTGGGTTCGATCCCCAGTACCTCCAGAAGAGACAAAGTTGTATACGTTTCAGAGCTATGCTGGAGAACGAGCCCAGAACATGAGACGTCGAAAGGAACGAG	300	GENCODE	AGAAGCTTGAACCTCCCAGT-GTGCATGTTTCG-GAAGAGACAAAGTTGTATAC-CTGGGCTCGTTC	177	118	189	273	326	252	227
3229	ENSG00000068878	PSME4	GCACACTGCAGTATTCTGTA	ACTTATAGAAAGTAGCACAT	3	2	2	GENE_TARGETING	0	TATGGCGTCGGC	GGTGGGACAATA	tRNA_Q	0	CCGGCCAACATACC	CTCGTTCCTTTCGA	AACAAA	CCGGCCAACATACCCGTCTCAATGCAGCACACTGCAGTATTCTGTAGTTTGAGAGCTAAGCAGGAGCCGACGCCATAGACTGCTTAGCAAGTTCAAATAAGGCTGGTCCGTACACAACTTGGAAAAGTGGCAGCCGAGTCGGCTGCAACAAAGGTTCCATGGTGTAATGGTTAGCACTCTGGACTCTGAATCCAGCGATCCGAGTTCAAATCTCGGTGGAACCTACTTATAGAAAGTAGCACATGTTTCAGAGCTATGCTGGATATTGTCCCACCAACATGAGACGTCGAAAGGAACGAG	300	GENCODE	GCACACTGCAGTATTCTGTA-TATGGCGTCGGC-ACTTATAGAAAGTAGCACAT-GGTGGGACAATA	278	261	247	349	513	444	422
3230	ENSG00000068885	IFT80	TCACAGTGGAAAGCTCATGA	GAAGGAACAGCATTAGTTAC	1	4	1	GENE_TARGETING	0	GGTGACTGTGCC	GAGGCATTGCGC	tRNA_Q	0	CCGGCCAACATACC	CTCGTTCCTTTCGA	AACAAA	CCGGCCAACATACCCGTCTCAATGCATCACAGTGGAAAGCTCATGAGTTTGAGAGCTAAGCAGGAGGCACAGTCACCGACTGCTTAGCAAGTTCAAATAAGGCTGGTCCGTACACAACTTGGAAAAGTGGCAGCCGAGTCGGCTGCAACAAAGGTTCCATGGTGTAATGGTTAGCACTCTGGACTCTGAATCCAGCGATCCGAGTTCAAATCTCGGTGGAACCTGAAGGAACAGCATTAGTTACGTTTCAGAGCTATGCTGGAGCGCAATGCCTCAACATGAGACGTCGAAAGGAACGAG	300	GENCODE	TCACAGTGGAAAGCTCATGA-GGTGACTGTGCC-GAAGGAACAGCATTAGTTAC-GAGGCATTGCGC	394	302	350	501	484	507	387
3231	ENSG00000068885	IFT80	GGAACATAATAATACCTGCA	GCATTAGAAAAACCCAACAC	2	3	2	GENE_TARGETING	0	TATATAGATCCG	ACACCAGCTGCT	tRNA_A	0	CCGGCCAACATACC	CTCGTTCCTTTCGA	AACAAA	CCGGCCAACATACCCGTCTCAATGCAGGAACATAATAATACCTGCAGTTTGAGAGCTAAGCAGGACGGATCTATATAGACTGCTTAGCAAGTTCAAATAAGGCTGGTCCGTACACAACTTGGAAAAGTGGCAGCCGAGTCGGCTGCAACAAAGGGGGTATAGCTCAGTGGTAGAGCGCGTGCTTAGCATGCACGAGGTCCTGGGTTCGATCCCCAGTACCTCCAGCATTAGAAAAACCCAACACGTTTCAGAGCTATGCTGGAAGCAGCTGGTGTAACATGAGACGTCGAAAGGAACGAG	300	GENCODE	GGAACATAATAATACCTGCA-TATATAGATCCG-GCATTAGAAAAACCCAACAC-ACACCAGCTGCT	246	159	146	228	262	354	196
3232	ENSG00000068903	SIRT2	ATGAAGTAGTGACAGATGGT	TGGATGGAGAGCGAAAGTCG	1	4	1	GENE_TARGETING	0	TGTGTCACCCGG	GTTGCGATAGCC	tRNA_P	0	CCGGCCAACATACC	CTCGTTCCTTTCGA	AACAAA	CCGGCCAACATACCCGTCTCAATGCAATGAAGTAGTGACAGATGGTGTTTGAGAGCTAAGCAGGACCGGGTGACACAGACTGCTTAGCAAGTTCAAATAAGGCTGGTCCGTACACAACTTGGAAAAGTGGCAGCCGAGTCGGCTGCAACAAAGGCTCGTTGGTCTAGGGGTATGATTCTCGCTTAGGGTGCGAGAGGTCCCGGGTTCAAATCCCGGACGAGCCCTGGATGGAGAGCGAAAGTCGGTTTCAGAGCTATGCTGGAGGCTATCGCAACAACATGAGACGTCGAAAGGAACGAG	300	GENCODE	ATGAAGTAGTGACAGATGGT-TGTGTCACCCGG-TGGATGGAGAGCGAAAGTCG-GTTGCGATAGCC	255	233	281	385	390	527	297
3233	ENSG00000068903	SIRT2	CCTCTAGAACATAGATACCC	GTACCATCTTCCCTACCCAG	3	2	2	GENE_TARGETING	0	ATTTACTTACGC	ATTGCTTTGTAC	tRNA_P	0	CCGGCCAACATACC	CTCGTTCCTTTCGA	AACAAA	CCGGCCAACATACCCGTCTCAATGCACCTCTAGAACATAGATACCCGTTTGAGAGCTAAGCAGGAGCGTAAGTAAATGACTGCTTAGCAAGTTCAAATAAGGCTGGTCCGTACACAACTTGGAAAAGTGGCAGCCGAGTCGGCTGCAACAAAGGCTCGTTGGTCTAGGGGTATGATTCTCGCTTAGGGTGCGAGAGGTCCCGGGTTCAAATCCCGGACGAGCCCGTACCATCTTCCCTACCCAGGTTTCAGAGCTATGCTGGAGTACAAAGCAATAACATGAGACGTCGAAAGGAACGAG	300	GENCODE	CCTCTAGAACATAGATACCC-ATTTACTTACGC-GTACCATCTTCCCTACCCAG-ATTGCTTTGTAC	50	28	32	46	60	105	71
3234	ENSG00000068912	ERLEC1	TGTGCAGTCATCCTAAATAT	ATGACACCATACTATCCTGT	1	4	1	GENE_TARGETING	0	GTAGACACTGGG	AGAGCCTTCATG	tRNA_P	0	CCGGCCAACATACC	CTCGTTCCTTTCGA	AACAAA	CCGGCCAACATACCCGTCTCAATGCATGTGCAGTCATCCTAAATATGTTTGAGAGCTAAGCAGGACCCAGTGTCTACGACTGCTTAGCAAGTTCAAATAAGGCTGGTCCGTACACAACTTGGAAAAGTGGCAGCCGAGTCGGCTGCAACAAAGGCTCGTTGGTCTAGGGGTATGATTCTCGCTTAGGGTGCGAGAGGTCCCGGGTTCAAATCCCGGACGAGCCCATGACACCATACTATCCTGTGTTTCAGAGCTATGCTGGACATGAAGGCTCTAACATGAGACGTCGAAAGGAACGAG	300	GENCODE	TGTGCAGTCATCCTAAATAT-GTAGACACTGGG-ATGACACCATACTATCCTGT-AGAGCCTTCATG	178	107	138	184	274	307	239
3235	ENSG00000068912	ERLEC1	TGGACTTACGAAGTATGTCA	GTACTACCTTGGGAATATGT	2	3	2	GENE_TARGETING	0	GAGAGCTTAGAC	GAGACCGGAACG	tRNA_P	0	CCGGCCAACATACC	CTCGTTCCTTTCGA	AACAAA	CCGGCCAACATACCCGTCTCAATGCATGGACTTACGAAGTATGTCAGTTTGAGAGCTAAGCAGGAGTCTAAGCTCTCGACTGCTTAGCAAGTTCAAATAAGGCTGGTCCGTACACAACTTGGAAAAGTGGCAGCCGAGTCGGCTGCAACAAAGGCTCGTTGGTCTAGGGGTATGATTCTCGCTTAGGGTGCGAGAGGTCCCGGGTTCAAATCCCGGACGAGCCCGTACTACCTTGGGAATATGTGTTTCAGAGCTATGCTGGACGTTCCGGTCTCAACATGAGACGTCGAAAGGAACGAG	300	GENCODE	TGGACTTACGAAGTATGTCA-GAGAGCTTAGAC-GTACTACCTTGGGAATATGT-GAGACCGGAACG	326	239	411	414	639	595	539
3236	ENSG00000068971	PPP2R5B	ATTTGATAGTGAGGATCCCC	ACAGCGACTTGACAGAGTGC	1	4	1	GENE_TARGETING	0	CGCTGGTACGAG	AAGCACGAGAGA	tRNA_Q	0	CCGGCCAACATACC	CTCGTTCCTTTCGA	AACAAA	CCGGCCAACATACCCGTCTCAATGCAATTTGATAGTGAGGATCCCCGTTTGAGAGCTAAGCAGGACTCGTACCAGCGGACTGCTTAGCAAGTTCAAATAAGGCTGGTCCGTACACAACTTGGAAAAGTGGCAGCCGAGTCGGCTGCAACAAAGGTTCCATGGTGTAATGGTTAGCACTCTGGACTCTGAATCCAGCGATCCGAGTTCAAATCTCGGTGGAACCTACAGCGACTTGACAGAGTGCGTTTCAGAGCTATGCTGGATCTCTCGTGCTTAACATGAGACGTCGAAAGGAACGAG	300	GENCODE	ATTTGATAGTGAGGATCCCC-CGCTGGTACGAG-ACAGCGACTTGACAGAGTGC-AAGCACGAGAGA	331	218	456	303	406	497	329
3237	ENSG00000068971	PPP2R5B	AGGCAGCAGCCACTCACCGG	ACACTCCACCAGCTCGTTGA	2	3	2	GENE_TARGETING	0	GAAGTTCAGCTA	AAGACTTTCTCC	tRNA_P	0	CCGGCCAACATACC	CTCGTTCCTTTCGA	AACAAA	CCGGCCAACATACCCGTCTCAATGCAAGGCAGCAGCCACTCACCGGGTTTGAGAGCTAAGCAGGATAGCTGAACTTCGACTGCTTAGCAAGTTCAAATAAGGCTGGTCCGTACACAACTTGGAAAAGTGGCAGCCGAGTCGGCTGCAACAAAGGCTCGTTGGTCTAGGGGTATGATTCTCGCTTAGGGTGCGAGAGGTCCCGGGTTCAAATCCCGGACGAGCCCACACTCCACCAGCTCGTTGAGTTTCAGAGCTATGCTGGAGGAGAAAGTCTTAACATGAGACGTCGAAAGGAACGAG	300	GENCODE	AGGCAGCAGCCACTCACCGG-GAAGTTCAGCTA-ACACTCCACCAGCTCGTTGA-AAGACTTTCTCC	258	195	394	313	358	325	268
3238	ENSG00000068976	PYGM	GCGACGGATGATGTCCTGGA	ACGGACGCTACAGAACACCA	1	4	1	GENE_TARGETING	0	GGCAAATAACAT	GAAAGAGGTTCG	tRNA_A	0	CCGGCCAACATACC	CTCGTTCCTTTCGA	AACAAA	CCGGCCAACATACCCGTCTCAATGCAGCGACGGATGATGTCCTGGAGTTTGAGAGCTAAGCAGGAATGTTATTTGCCGACTGCTTAGCAAGTTCAAATAAGGCTGGTCCGTACACAACTTGGAAAAGTGGCAGCCGAGTCGGCTGCAACAAAGGGGGTATAGCTCAGTGGTAGAGCGCGTGCTTAGCATGCACGAGGTCCTGGGTTCGATCCCCAGTACCTCCAACGGACGCTACAGAACACCAGTTTCAGAGCTATGCTGGACGAACCTCTTTCAACATGAGACGTCGAAAGGAACGAG	300	GENCODE	GCGACGGATGATGTCCTGGA-GGCAAATAACAT-ACGGACGCTACAGAACACCA-GAAAGAGGTTCG	134	124	86	135	157	191	201
3239	ENSG00000068976	PYGM	ATAGCGAATCCCGTAGCCAT	ACATGGCCGTAGAAGTGCAC	2	3	2	GENE_TARGETING	0	TCATATTCCCTT	GCTTCCGTACCC	tRNA_A	0	CCGGCCAACATACC	CTCGTTCCTTTCGA	AACAAA	CCGGCCAACATACCCGTCTCAATGCAATAGCGAATCCCGTAGCCATGTTTGAGAGCTAAGCAGGAAAGGGAATATGAGACTGCTTAGCAAGTTCAAATAAGGCTGGTCCGTACACAACTTGGAAAAGTGGCAGCCGAGTCGGCTGCAACAAAGGGGGTATAGCTCAGTGGTAGAGCGCGTGCTTAGCATGCACGAGGTCCTGGGTTCGATCCCCAGTACCTCCAACATGGCCGTAGAAGTGCACGTTTCAGAGCTATGCTGGAGGGTACGGAAGCAACATGAGACGTCGAAAGGAACGAG	300	GENCODE	ATAGCGAATCCCGTAGCCAT-TCATATTCCCTT-ACATGGCCGTAGAAGTGCAC-GCTTCCGTACCC	144	93	177	132	212	206	113
3240	ENSG00000068985	PAGE1	AGATGGTCCTGATACCAAGA	AACTGGTTCAGCCAAAGACT	1	4	1	GENE_TARGETING	0	TTGTATTCAGGA	GATCACTGTTGC	tRNA_P	0	CCGGCCAACATACC	CTCGTTCCTTTCGA	AACAAA	CCGGCCAACATACCCGTCTCAATGCAAGATGGTCCTGATACCAAGAGTTTGAGAGCTAAGCAGGATCCTGAATACAAGACTGCTTAGCAAGTTCAAATAAGGCTGGTCCGTACACAACTTGGAAAAGTGGCAGCCGAGTCGGCTGCAACAAAGGCTCGTTGGTCTAGGGGTATGATTCTCGCTTAGGGTGCGAGAGGTCCCGGGTTCAAATCCCGGACGAGCCCAACTGGTTCAGCCAAAGACTGTTTCAGAGCTATGCTGGAGCAACAGTGATCAACATGAGACGTCGAAAGGAACGAG	300	GENCODE	AGATGGTCCTGATACCAAGA-TTGTATTCAGGA-AACTGGTTCAGCCAAAGACT-GATCACTGTTGC	202	118	267	155	271	333	247
3241	ENSG00000068985	PAGE1	GTAGAATCCTGACTTTGAGT	GAAGATTCTACATAGATCAT	3	2	2	GENE_TARGETING	0	TACCCTAACTTG	CTGCTGAGCGGA	tRNA_Q	0	CCGGCCAACATACC	CTCGTTCCTTTCGA	AACAAA	CCGGCCAACATACCCGTCTCAATGCAGTAGAATCCTGACTTTGAGTGTTTGAGAGCTAAGCAGGACAAGTTAGGGTAGACTGCTTAGCAAGTTCAAATAAGGCTGGTCCGTACACAACTTGGAAAAGTGGCAGCCGAGTCGGCTGCAACAAAGGTTCCATGGTGTAATGGTTAGCACTCTGGACTCTGAATCCAGCGATCCGAGTTCAAATCTCGGTGGAACCTGAAGATTCTACATAGATCATGTTTCAGAGCTATGCTGGATCCGCTCAGCAGAACATGAGACGTCGAAAGGAACGAG	300	GENCODE	GTAGAATCCTGACTTTGAGT-TACCCTAACTTG-GAAGATTCTACATAGATCAT-CTGCTGAGCGGA	134	121	122	149	229	208	145
3242	ENSG00000069011	PITX1	CCCAGGTCTGGTTCAAGAAC	CAGCAGCTGGACCTGTGCAA	4	1	1	GENE_TARGETING	0	GTGGCTAGTGGG	GTGACGCAGCGA	tRNA_P	0	CCGGCCAACATACC	CTCGTTCCTTTCGA	AACAAA	CCGGCCAACATACCCGTCTCAATGCACCCAGGTCTGGTTCAAGAACGTTTGAGAGCTAAGCAGGACCCACTAGCCACGACTGCTTAGCAAGTTCAAATAAGGCTGGTCCGTACACAACTTGGAAAAGTGGCAGCCGAGTCGGCTGCAACAAAGGCTCGTTGGTCTAGGGGTATGATTCTCGCTTAGGGTGCGAGAGGTCCCGGGTTCAAATCCCGGACGAGCCCCAGCAGCTGGACCTGTGCAAGTTTCAGAGCTATGCTGGATCGCTGCGTCACAACATGAGACGTCGAAAGGAACGAG	300	GENCODE	CCCAGGTCTGGTTCAAGAAC-GTGGCTAGTGGG-CAGCAGCTGGACCTGTGCAA-GTGACGCAGCGA	306	211	506	363	455	379	358
3243	ENSG00000069011	PITX1	GTTGTTGTAGGAGTAGCCGG	CTACCCCGACATGAGCATGA	2	3	2	GENE_TARGETING	0	CTAACCCATAGA	CGATGCCTCACT	tRNA_P	0	CCGGCCAACATACC	CTCGTTCCTTTCGA	AACAAA	CCGGCCAACATACCCGTCTCAATGCAGTTGTTGTAGGAGTAGCCGGGTTTGAGAGCTAAGCAGGATCTATGGGTTAGGACTGCTTAGCAAGTTCAAATAAGGCTGGTCCGTACACAACTTGGAAAAGTGGCAGCCGAGTCGGCTGCAACAAAGGCTCGTTGGTCTAGGGGTATGATTCTCGCTTAGGGTGCGAGAGGTCCCGGGTTCAAATCCCGGACGAGCCCCTACCCCGACATGAGCATGAGTTTCAGAGCTATGCTGGAAGTGAGGCATCGAACATGAGACGTCGAAAGGAACGAG	300	GENCODE	GTTGTTGTAGGAGTAGCCGG-CTAACCCATAGA-CTACCCCGACATGAGCATGA-CGATGCCTCACT	278	197	304	398	372	453	324
3244	ENSG00000069018	TRPC7	GCTGCACGGAGCAATCCAAT	TGAGTATGGCAACATCCCGG	4	1	1	GENE_TARGETING	0	GTCACGGCAAGA	AAAGGAACGAGG	tRNA_P	0	CCGGCCAACATACC	CTCGTTCCTTTCGA	AACAAA	CCGGCCAACATACCCGTCTCAATGCAGCTGCACGGAGCAATCCAATGTTTGAGAGCTAAGCAGGATCTTGCCGTGACGACTGCTTAGCAAGTTCAAATAAGGCTGGTCCGTACACAACTTGGAAAAGTGGCAGCCGAGTCGGCTGCAACAAAGGCTCGTTGGTCTAGGGGTATGATTCTCGCTTAGGGTGCGAGAGGTCCCGGGTTCAAATCCCGGACGAGCCCTGAGTATGGCAACATCCCGGGTTTCAGAGCTATGCTGGACCTCGTTCCTTTAACATGAGACGTCGAAAGGAACGAG	300	GENCODE	GCTGCACGGAGCAATCCAAT-GTCACGGCAAGA-TGAGTATGGCAACATCCCGG-AAAGGAACGAGG	0	0	0	0	0	0	0
3245	ENSG00000069018	TRPC7	TTCGCTGGACAGGGACAAGT	GATATGATCTGAGGGTCTGA	2	3	2	GENE_TARGETING	0	TCAGTCTCATAG	GATCAGCGAGAT	tRNA_A	0	CCGGCCAACATACC	CTCGTTCCTTTCGA	AACAAA	CCGGCCAACATACCCGTCTCAATGCATTCGCTGGACAGGGACAAGTGTTTGAGAGCTAAGCAGGACTATGAGACTGAGACTGCTTAGCAAGTTCAAATAAGGCTGGTCCGTACACAACTTGGAAAAGTGGCAGCCGAGTCGGCTGCAACAAAGGGGGTATAGCTCAGTGGTAGAGCGCGTGCTTAGCATGCACGAGGTCCTGGGTTCGATCCCCAGTACCTCCAGATATGATCTGAGGGTCTGAGTTTCAGAGCTATGCTGGAATCTCGCTGATCAACATGAGACGTCGAAAGGAACGAG	300	GENCODE	TTCGCTGGACAGGGACAAGT-TCAGTCTCATAG-GATATGATCTGAGGGTCTGA-GATCAGCGAGAT	359	224	414	382	476	573	389
3246	ENSG00000069020	MAST4	GTGTGGACAAGTCCATGCAC	AATATGACCCTCGTAAAGGT	4	1	1	GENE_TARGETING	0	GGTTAAGCGTTG	ACCGTATGTCTC	tRNA_P	0	CCGGCCAACATACC	CTCGTTCCTTTCGA	AACAAA	CCGGCCAACATACCCGTCTCAATGCAGTGTGGACAAGTCCATGCACGTTTGAGAGCTAAGCAGGACAACGCTTAACCGACTGCTTAGCAAGTTCAAATAAGGCTGGTCCGTACACAACTTGGAAAAGTGGCAGCCGAGTCGGCTGCAACAAAGGCTCGTTGGTCTAGGGGTATGATTCTCGCTTAGGGTGCGAGAGGTCCCGGGTTCAAATCCCGGACGAGCCCAATATGACCCTCGTAAAGGTGTTTCAGAGCTATGCTGGAGAGACATACGGTAACATGAGACGTCGAAAGGAACGAG	300	GENCODE	GTGTGGACAAGTCCATGCAC-GGTTAAGCGTTG-AATATGACCCTCGTAAAGGT-ACCGTATGTCTC	156	93	147	160	168	267	140
3247	ENSG00000069020	MAST4	TTGTTCGGCATAAAGAATCC	TAATTCAAGGAAGTATCGTG	3	2	2	GENE_TARGETING	0	GTTTAAGCTATC	CTCTGTTGTGTC	tRNA_P	0	CCGGCCAACATACC	CTCGTTCCTTTCGA	AACAAA	CCGGCCAACATACCCGTCTCAATGCATTGTTCGGCATAAAGAATCCGTTTGAGAGCTAAGCAGGAGATAGCTTAAACGACTGCTTAGCAAGTTCAAATAAGGCTGGTCCGTACACAACTTGGAAAAGTGGCAGCCGAGTCGGCTGCAACAAAGGCTCGTTGGTCTAGGGGTATGATTCTCGCTTAGGGTGCGAGAGGTCCCGGGTTCAAATCCCGGACGAGCCCTAATTCAAGGAAGTATCGTGGTTTCAGAGCTATGCTGGAGACACAACAGAGAACATGAGACGTCGAAAGGAACGAG	300	GENCODE	TTGTTCGGCATAAAGAATCC-GTTTAAGCTATC-TAATTCAAGGAAGTATCGTG-CTCTGTTGTGTC	226	169	198	228	196	361	200
3248	ENSG00000069122	ADGRF5	ATAGCGCCAAGACACATTGG	ATGAGAGTCAGACTAAATGT	4	1	1	GENE_TARGETING	0	GGATCTGCTCAG	AGATGTGCCCGA	tRNA_P	0	CCGGCCAACATACC	CTCGTTCCTTTCGA	AACAAA	CCGGCCAACATACCCGTCTCAATGCAATAGCGCCAAGACACATTGGGTTTGAGAGCTAAGCAGGACTGAGCAGATCCGACTGCTTAGCAAGTTCAAATAAGGCTGGTCCGTACACAACTTGGAAAAGTGGCAGCCGAGTCGGCTGCAACAAAGGCTCGTTGGTCTAGGGGTATGATTCTCGCTTAGGGTGCGAGAGGTCCCGGGTTCAAATCCCGGACGAGCCCATGAGAGTCAGACTAAATGTGTTTCAGAGCTATGCTGGATCGGGCACATCTAACATGAGACGTCGAAAGGAACGAG	300	GENCODE	ATAGCGCCAAGACACATTGG-GGATCTGCTCAG-ATGAGAGTCAGACTAAATGT-AGATGTGCCCGA	332	198	271	278	426	372	306
3249	ENSG00000069122	ADGRF5	TCACTCACCATTCCACTCCC	AAGTCATCCAGAAGCTATGC	2	3	2	GENE_TARGETING	0	ACTCGATTGGTT	ACGACGTGGAGC	tRNA_P	0	CCGGCCAACATACC	CTCGTTCCTTTCGA	AACAAA	CCGGCCAACATACCCGTCTCAATGCATCACTCACCATTCCACTCCCGTTTGAGAGCTAAGCAGGAAACCAATCGAGTGACTGCTTAGCAAGTTCAAATAAGGCTGGTCCGTACACAACTTGGAAAAGTGGCAGCCGAGTCGGCTGCAACAAAGGCTCGTTGGTCTAGGGGTATGATTCTCGCTTAGGGTGCGAGAGGTCCCGGGTTCAAATCCCGGACGAGCCCAAGTCATCCAGAAGCTATGCGTTTCAGAGCTATGCTGGAGCTCCACGTCGTAACATGAGACGTCGAAAGGAACGAG	300	GENCODE	TCACTCACCATTCCACTCCC-ACTCGATTGGTT-AAGTCATCCAGAAGCTATGC-ACGACGTGGAGC	140	92	198	173	229	211	155
3250	ENSG00000069188	SDK2	TCTTCCCAGAGCCATCACGC	TGGAACATGCCGGTATCATC	1	4	1	GENE_TARGETING	0	GAACCGCACTGG	CATGATTGAGGT	tRNA_A	0	CCGGCCAACATACC	CTCGTTCCTTTCGA	AACAAA	CCGGCCAACATACCCGTCTCAATGCATCTTCCCAGAGCCATCACGCGTTTGAGAGCTAAGCAGGACCAGTGCGGTTCGACTGCTTAGCAAGTTCAAATAAGGCTGGTCCGTACACAACTTGGAAAAGTGGCAGCCGAGTCGGCTGCAACAAAGGGGGTATAGCTCAGTGGTAGAGCGCGTGCTTAGCATGCACGAGGTCCTGGGTTCGATCCCCAGTACCTCCATGGAACATGCCGGTATCATCGTTTCAGAGCTATGCTGGAACCTCAATCATGAACATGAGACGTCGAAAGGAACGAG	300	GENCODE	TCTTCCCAGAGCCATCACGC-GAACCGCACTGG-TGGAACATGCCGGTATCATC-CATGATTGAGGT	284	199	305	241	283	387	285
3251	ENSG00000069188	SDK2	GAGAGTGGGCACTTACCTGG	ACAGCAGAGCCAGTACCTGA	2	3	2	GENE_TARGETING	0	AGGGTACTCGTG	AACTAGAGCACT	tRNA_Q	0	CCGGCCAACATACC	CTCGTTCCTTTCGA	AACAAA	CCGGCCAACATACCCGTCTCAATGCAGAGAGTGGGCACTTACCTGGGTTTGAGAGCTAAGCAGGACACGAGTACCCTGACTGCTTAGCAAGTTCAAATAAGGCTGGTCCGTACACAACTTGGAAAAGTGGCAGCCGAGTCGGCTGCAACAAAGGTTCCATGGTGTAATGGTTAGCACTCTGGACTCTGAATCCAGCGATCCGAGTTCAAATCTCGGTGGAACCTACAGCAGAGCCAGTACCTGAGTTTCAGAGCTATGCTGGAAGTGCTCTAGTTAACATGAGACGTCGAAAGGAACGAG	300	GENCODE	GAGAGTGGGCACTTACCTGG-AGGGTACTCGTG-ACAGCAGAGCCAGTACCTGA-AACTAGAGCACT	169	97	183	177	208	242	180
3252	ENSG00000069206	ADAM7	ATGATACTGGTGGAATAATA	TCTTAGAAGATGAAGGACTA	1	4	1	GENE_TARGETING	0	CCAGGGCTAAGA	CCAACATTCATG	tRNA_P	0	CCGGCCAACATACC	CTCGTTCCTTTCGA	AACAAA	CCGGCCAACATACCCGTCTCAATGCAATGATACTGGTGGAATAATAGTTTGAGAGCTAAGCAGGATCTTAGCCCTGGGACTGCTTAGCAAGTTCAAATAAGGCTGGTCCGTACACAACTTGGAAAAGTGGCAGCCGAGTCGGCTGCAACAAAGGCTCGTTGGTCTAGGGGTATGATTCTCGCTTAGGGTGCGAGAGGTCCCGGGTTCAAATCCCGGACGAGCCCTCTTAGAAGATGAAGGACTAGTTTCAGAGCTATGCTGGACATGAATGTTGGAACATGAGACGTCGAAAGGAACGAG	300	GENCODE	ATGATACTGGTGGAATAATA-CCAGGGCTAAGA-TCTTAGAAGATGAAGGACTA-CCAACATTCATG	283	232	295	326	423	503	390
3253	ENSG00000069206	ADAM7	AGCAAGGATTAGTACACTCC	AAATGCGTGATGGACAGTGA	2	3	2	GENE_TARGETING	0	TCAGAGAGCGAT	CAATTAACTGCT	tRNA_P	0	CCGGCCAACATACC	CTCGTTCCTTTCGA	AACAAA	CCGGCCAACATACCCGTCTCAATGCAAGCAAGGATTAGTACACTCCGTTTGAGAGCTAAGCAGGAATCGCTCTCTGAGACTGCTTAGCAAGTTCAAATAAGGCTGGTCCGTACACAACTTGGAAAAGTGGCAGCCGAGTCGGCTGCAACAAAGGCTCGTTGGTCTAGGGGTATGATTCTCGCTTAGGGTGCGAGAGGTCCCGGGTTCAAATCCCGGACGAGCCCAAATGCGTGATGGACAGTGAGTTTCAGAGCTATGCTGGAAGCAGTTAATTGAACATGAGACGTCGAAAGGAACGAG	300	GENCODE	AGCAAGGATTAGTACACTCC-TCAGAGAGCGAT-AAATGCGTGATGGACAGTGA-CAATTAACTGCT	501	316	404	530	780	745	457
3254	ENSG00000069248	NUP133	AGAGCCATTACCTTAGTAAT	GTGGTTCTTGAGAACAATGG	4	1	1	GENE_TARGETING	0	GGGTTATTTCCC	GATGATTAGATC	tRNA_Q	0	CCGGCCAACATACC	CTCGTTCCTTTCGA	AACAAA	CCGGCCAACATACCCGTCTCAATGCAAGAGCCATTACCTTAGTAATGTTTGAGAGCTAAGCAGGAGGGAAATAACCCGACTGCTTAGCAAGTTCAAATAAGGCTGGTCCGTACACAACTTGGAAAAGTGGCAGCCGAGTCGGCTGCAACAAAGGTTCCATGGTGTAATGGTTAGCACTCTGGACTCTGAATCCAGCGATCCGAGTTCAAATCTCGGTGGAACCTGTGGTTCTTGAGAACAATGGGTTTCAGAGCTATGCTGGAGATCTAATCATCAACATGAGACGTCGAAAGGAACGAG	300	GENCODE	AGAGCCATTACCTTAGTAAT-GGGTTATTTCCC-GTGGTTCTTGAGAACAATGG-GATGATTAGATC	150	135	238	157	330	259	321
3255	ENSG00000069248	NUP133	AGAGAGTAATAGATGAGACA	AGTGACGTATTGCTGAACCC	3	2	2	GENE_TARGETING	0	TAGGTCAGATGT	ATTTCACCTTGG	tRNA_P	0	CCGGCCAACATACC	CTCGTTCCTTTCGA	AACAAA	CCGGCCAACATACCCGTCTCAATGCAAGAGAGTAATAGATGAGACAGTTTGAGAGCTAAGCAGGAACATCTGACCTAGACTGCTTAGCAAGTTCAAATAAGGCTGGTCCGTACACAACTTGGAAAAGTGGCAGCCGAGTCGGCTGCAACAAAGGCTCGTTGGTCTAGGGGTATGATTCTCGCTTAGGGTGCGAGAGGTCCCGGGTTCAAATCCCGGACGAGCCCAGTGACGTATTGCTGAACCCGTTTCAGAGCTATGCTGGACCAAGGTGAAATAACATGAGACGTCGAAAGGAACGAG	300	GENCODE	AGAGAGTAATAGATGAGACA-TAGGTCAGATGT-AGTGACGTATTGCTGAACCC-ATTTCACCTTGG	145	132	117	156	297	249	273
3256	ENSG00000069275	NUCKS1	GTAGCCTTTAGTCTGGGTTT	TAAACAGAGAGAGATGCTCA	4	1	1	GENE_TARGETING	0	CGGATGTATATC	CAGGACGTGCGA	tRNA_P	0	CCGGCCAACATACC	CTCGTTCCTTTCGA	AACAAA	CCGGCCAACATACCCGTCTCAATGCAGTAGCCTTTAGTCTGGGTTTGTTTGAGAGCTAAGCAGGAGATATACATCCGGACTGCTTAGCAAGTTCAAATAAGGCTGGTCCGTACACAACTTGGAAAAGTGGCAGCCGAGTCGGCTGCAACAAAGGCTCGTTGGTCTAGGGGTATGATTCTCGCTTAGGGTGCGAGAGGTCCCGGGTTCAAATCCCGGACGAGCCCTAAACAGAGAGAGATGCTCAGTTTCAGAGCTATGCTGGATCGCACGTCCTGAACATGAGACGTCGAAAGGAACGAG	300	GENCODE	GTAGCCTTTAGTCTGGGTTT-CGGATGTATATC-TAAACAGAGAGAGATGCTCA-CAGGACGTGCGA	143	82	157	102	157	198	140
3257	ENSG00000069275	NUCKS1	TAGATGCCGCCTGCCGTTGT	AAACCCAGACTAAAGGCTAC	2	3	2	GENE_TARGETING	0	CCGCTCTATATG	AGCTGAGGACGT	tRNA_Q	0	CCGGCCAACATACC	CTCGTTCCTTTCGA	AACAAA	CCGGCCAACATACCCGTCTCAATGCATAGATGCCGCCTGCCGTTGTGTTTGAGAGCTAAGCAGGACATATAGAGCGGGACTGCTTAGCAAGTTCAAATAAGGCTGGTCCGTACACAACTTGGAAAAGTGGCAGCCGAGTCGGCTGCAACAAAGGTTCCATGGTGTAATGGTTAGCACTCTGGACTCTGAATCCAGCGATCCGAGTTCAAATCTCGGTGGAACCTAAACCCAGACTAAAGGCTACGTTTCAGAGCTATGCTGGAACGTCCTCAGCTAACATGAGACGTCGAAAGGAACGAG	300	GENCODE	TAGATGCCGCCTGCCGTTGT-CCGCTCTATATG-AAACCCAGACTAAAGGCTAC-AGCTGAGGACGT	233	177	213	281	266	390	276
3258	ENSG00000069329	VPS35	ATATTGTTGTAAGTGTCAAC	GGTGTGCAACATCCCTTGAG	4	1	1	GENE_TARGETING	0	TACCGAGATATG	AAGCTGTAGCGC	tRNA_Q	0	CCGGCCAACATACC	CTCGTTCCTTTCGA	AACAAA	CCGGCCAACATACCCGTCTCAATGCAATATTGTTGTAAGTGTCAACGTTTGAGAGCTAAGCAGGACATATCTCGGTAGACTGCTTAGCAAGTTCAAATAAGGCTGGTCCGTACACAACTTGGAAAAGTGGCAGCCGAGTCGGCTGCAACAAAGGTTCCATGGTGTAATGGTTAGCACTCTGGACTCTGAATCCAGCGATCCGAGTTCAAATCTCGGTGGAACCTGGTGTGCAACATCCCTTGAGGTTTCAGAGCTATGCTGGAGCGCTACAGCTTAACATGAGACGTCGAAAGGAACGAG	300	GENCODE	ATATTGTTGTAAGTGTCAAC-TACCGAGATATG-GGTGTGCAACATCCCTTGAG-AAGCTGTAGCGC	309	238	414	301	480	492	366
3259	ENSG00000069329	VPS35	TCAGTTGGAAGGTGTAAATG	CAACATAGTCCACACGATCA	2	3	2	GENE_TARGETING	0	TTCTACCCAGAC	ACTTACTTCCGT	tRNA_A	0	CCGGCCAACATACC	CTCGTTCCTTTCGA	AACAAA	CCGGCCAACATACCCGTCTCAATGCATCAGTTGGAAGGTGTAAATGGTTTGAGAGCTAAGCAGGAGTCTGGGTAGAAGACTGCTTAGCAAGTTCAAATAAGGCTGGTCCGTACACAACTTGGAAAAGTGGCAGCCGAGTCGGCTGCAACAAAGGGGGTATAGCTCAGTGGTAGAGCGCGTGCTTAGCATGCACGAGGTCCTGGGTTCGATCCCCAGTACCTCCACAACATAGTCCACACGATCAGTTTCAGAGCTATGCTGGAACGGAAGTAAGTAACATGAGACGTCGAAAGGAACGAG	300	GENCODE	TCAGTTGGAAGGTGTAAATG-TTCTACCCAGAC-CAACATAGTCCACACGATCA-ACTTACTTCCGT	277	211	258	294	545	515	550
3260	ENSG00000069345	DNAJA2	GGAGAGCAAGGTCTTCGGGA	GTGCTCTGTAGTGCATGCAG	1	4	1	GENE_TARGETING	0	AGGCCACGGTGA	ACCGCAGGCTTC	tRNA_P	0	CCGGCCAACATACC	CTCGTTCCTTTCGA	AACAAA	CCGGCCAACATACCCGTCTCAATGCAGGAGAGCAAGGTCTTCGGGAGTTTGAGAGCTAAGCAGGATCACCGTGGCCTGACTGCTTAGCAAGTTCAAATAAGGCTGGTCCGTACACAACTTGGAAAAGTGGCAGCCGAGTCGGCTGCAACAAAGGCTCGTTGGTCTAGGGGTATGATTCTCGCTTAGGGTGCGAGAGGTCCCGGGTTCAAATCCCGGACGAGCCCGTGCTCTGTAGTGCATGCAGGTTTCAGAGCTATGCTGGAGAAGCCTGCGGTAACATGAGACGTCGAAAGGAACGAG	300	GENCODE	GGAGAGCAAGGTCTTCGGGA-AGGCCACGGTGA-GTGCTCTGTAGTGCATGCAG-ACCGCAGGCTTC	129	124	173	170	282	266	258
3261	ENSG00000069345	DNAJA2	TGATCAGACAGCTGGCTCCA	CCTGATAAGAATCCAAATGC	2	3	2	GENE_TARGETING	0	TCCAGGTGTTTG	TAGTTACTCGAG	tRNA_Q	0	CCGGCCAACATACC	CTCGTTCCTTTCGA	AACAAA	CCGGCCAACATACCCGTCTCAATGCATGATCAGACAGCTGGCTCCAGTTTGAGAGCTAAGCAGGACAAACACCTGGAGACTGCTTAGCAAGTTCAAATAAGGCTGGTCCGTACACAACTTGGAAAAGTGGCAGCCGAGTCGGCTGCAACAAAGGTTCCATGGTGTAATGGTTAGCACTCTGGACTCTGAATCCAGCGATCCGAGTTCAAATCTCGGTGGAACCTCCTGATAAGAATCCAAATGCGTTTCAGAGCTATGCTGGACTCGAGTAACTAAACATGAGACGTCGAAAGGAACGAG	300	GENCODE	TGATCAGACAGCTGGCTCCA-TCCAGGTGTTTG-CCTGATAAGAATCCAAATGC-TAGTTACTCGAG	137	112	107	168	210	165	180
3262	ENSG00000069399	BCL3	ATGTGGTGATCACAGCCAGG	GCTCACCACTGCGTCGATGT	4	1	1	GENE_TARGETING	0	GCACTCAGTCCT	GAACGGGCCAGA	tRNA_A	0	CCGGCCAACATACC	CTCGTTCCTTTCGA	AACAAA	CCGGCCAACATACCCGTCTCAATGCAATGTGGTGATCACAGCCAGGGTTTGAGAGCTAAGCAGGAAGGACTGAGTGCGACTGCTTAGCAAGTTCAAATAAGGCTGGTCCGTACACAACTTGGAAAAGTGGCAGCCGAGTCGGCTGCAACAAAGGGGGTATAGCTCAGTGGTAGAGCGCGTGCTTAGCATGCACGAGGTCCTGGGTTCGATCCCCAGTACCTCCAGCTCACCACTGCGTCGATGTGTTTCAGAGCTATGCTGGATCTGGCCCGTTCAACATGAGACGTCGAAAGGAACGAG	300	GENCODE	ATGTGGTGATCACAGCCAGG-GCACTCAGTCCT-GCTCACCACTGCGTCGATGT-GAACGGGCCAGA	606	389	665	667	864	930	865
3263	ENSG00000069399	BCL3	GCTGGACCGCCATGGCCAGA	GTAACCTGCCAGCTGTGCAC	3	2	2	GENE_TARGETING	0	GAGGACGAATTC	AGTCTATTGCAG	tRNA_A	0	CCGGCCAACATACC	CTCGTTCCTTTCGA	AACAAA	CCGGCCAACATACCCGTCTCAATGCAGCTGGACCGCCATGGCCAGAGTTTGAGAGCTAAGCAGGAGAATTCGTCCTCGACTGCTTAGCAAGTTCAAATAAGGCTGGTCCGTACACAACTTGGAAAAGTGGCAGCCGAGTCGGCTGCAACAAAGGGGGTATAGCTCAGTGGTAGAGCGCGTGCTTAGCATGCACGAGGTCCTGGGTTCGATCCCCAGTACCTCCAGTAACCTGCCAGCTGTGCACGTTTCAGAGCTATGCTGGACTGCAATAGACTAACATGAGACGTCGAAAGGAACGAG	300	GENCODE	GCTGGACCGCCATGGCCAGA-GAGGACGAATTC-GTAACCTGCCAGCTGTGCAC-AGTCTATTGCAG	308	244	467	349	322	417	357
3264	ENSG00000069424	KCNAB2	GCTCCATGGAGATCATGGTA	TCCAGGAAGCACATAATCGA	1	4	1	GENE_TARGETING	0	CGAGCCAGAGTC	CAAAGTAGTCCC	tRNA_Q	0	CCGGCCAACATACC	CTCGTTCCTTTCGA	AACAAA	CCGGCCAACATACCCGTCTCAATGCAGCTCCATGGAGATCATGGTAGTTTGAGAGCTAAGCAGGAGACTCTGGCTCGGACTGCTTAGCAAGTTCAAATAAGGCTGGTCCGTACACAACTTGGAAAAGTGGCAGCCGAGTCGGCTGCAACAAAGGTTCCATGGTGTAATGGTTAGCACTCTGGACTCTGAATCCAGCGATCCGAGTTCAAATCTCGGTGGAACCTTCCAGGAAGCACATAATCGAGTTTCAGAGCTATGCTGGAGGGACTACTTTGAACATGAGACGTCGAAAGGAACGAG	300	GENCODE	GCTCCATGGAGATCATGGTA-CGAGCCAGAGTC-TCCAGGAAGCACATAATCGA-CAAAGTAGTCCC	203	130	156	243	293	391	306
3265	ENSG00000069424	KCNAB2	CAGACCACCTACCTTCCATC	CCCCACACTCACCAAGTCCC	2	3	2	GENE_TARGETING	0	TAAGATACGTCT	CAGCGGGTTGAC	tRNA_A	0	CCGGCCAACATACC	CTCGTTCCTTTCGA	AACAAA	CCGGCCAACATACCCGTCTCAATGCACAGACCACCTACCTTCCATCGTTTGAGAGCTAAGCAGGAAGACGTATCTTAGACTGCTTAGCAAGTTCAAATAAGGCTGGTCCGTACACAACTTGGAAAAGTGGCAGCCGAGTCGGCTGCAACAAAGGGGGTATAGCTCAGTGGTAGAGCGCGTGCTTAGCATGCACGAGGTCCTGGGTTCGATCCCCAGTACCTCCACCCCACACTCACCAAGTCCCGTTTCAGAGCTATGCTGGAGTCAACCCGCTGAACATGAGACGTCGAAAGGAACGAG	300	GENCODE	CAGACCACCTACCTTCCATC-TAAGATACGTCT-CCCCACACTCACCAAGTCCC-CAGCGGGTTGAC	221	166	252	346	352	421	436
3266	ENSG00000069431	ABCC9	ACAGGCATAGCCCATAGATT	GAGTGATGTATATAGTGCAA	1	4	1	GENE_TARGETING	0	AATCAGACGCCC	AACTACTGCCGT	tRNA_P	0	CCGGCCAACATACC	CTCGTTCCTTTCGA	AACAAA	CCGGCCAACATACCCGTCTCAATGCAACAGGCATAGCCCATAGATTGTTTGAGAGCTAAGCAGGAGGGCGTCTGATTGACTGCTTAGCAAGTTCAAATAAGGCTGGTCCGTACACAACTTGGAAAAGTGGCAGCCGAGTCGGCTGCAACAAAGGCTCGTTGGTCTAGGGGTATGATTCTCGCTTAGGGTGCGAGAGGTCCCGGGTTCAAATCCCGGACGAGCCCGAGTGATGTATATAGTGCAAGTTTCAGAGCTATGCTGGAACGGCAGTAGTTAACATGAGACGTCGAAAGGAACGAG	300	GENCODE	ACAGGCATAGCCCATAGATT-AATCAGACGCCC-GAGTGATGTATATAGTGCAA-AACTACTGCCGT	477	312	407	566	780	750	577
3267	ENSG00000069431	ABCC9	TTGTGGGCCAAGTAGGATGT	AATATCTGGCTGAAGAGAAC	2	3	2	GENE_TARGETING	0	TCCTCCGTCAAC	TAGGTGACTACC	tRNA_P	0	CCGGCCAACATACC	CTCGTTCCTTTCGA	AACAAA	CCGGCCAACATACCCGTCTCAATGCATTGTGGGCCAAGTAGGATGTGTTTGAGAGCTAAGCAGGAGTTGACGGAGGAGACTGCTTAGCAAGTTCAAATAAGGCTGGTCCGTACACAACTTGGAAAAGTGGCAGCCGAGTCGGCTGCAACAAAGGCTCGTTGGTCTAGGGGTATGATTCTCGCTTAGGGTGCGAGAGGTCCCGGGTTCAAATCCCGGACGAGCCCAATATCTGGCTGAAGAGAACGTTTCAGAGCTATGCTGGAGGTAGTCACCTAAACATGAGACGTCGAAAGGAACGAG	300	GENCODE	TTGTGGGCCAAGTAGGATGT-TCCTCCGTCAAC-AATATCTGGCTGAAGAGAAC-TAGGTGACTACC	100	63	77	109	108	183	119
3268	ENSG00000069482	GAL	GAGCCCCGCAGAGGCAGAAA	GGCTGGACCCTGAACAGCGC	4	1	1	GENE_TARGETING	0	TTGAAGCCATCG	ACTCAAGCTTCC	tRNA_P	0	CCGGCCAACATACC	CTCGTTCCTTTCGA	AACAAA	CCGGCCAACATACCCGTCTCAATGCAGAGCCCCGCAGAGGCAGAAAGTTTGAGAGCTAAGCAGGACGATGGCTTCAAGACTGCTTAGCAAGTTCAAATAAGGCTGGTCCGTACACAACTTGGAAAAGTGGCAGCCGAGTCGGCTGCAACAAAGGCTCGTTGGTCTAGGGGTATGATTCTCGCTTAGGGTGCGAGAGGTCCCGGGTTCAAATCCCGGACGAGCCCGGCTGGACCCTGAACAGCGCGTTTCAGAGCTATGCTGGAGGAAGCTTGAGTAACATGAGACGTCGAAAGGAACGAG	300	GENCODE	GAGCCCCGCAGAGGCAGAAA-TTGAAGCCATCG-GGCTGGACCCTGAACAGCGC-ACTCAAGCTTCC	321	239	312	306	428	523	464
3269	ENSG00000069482	GAL	GAATGGCCTCACCAGCAAGC	GATCTGCAAACAGATGCCGT	2	3	2	GENE_TARGETING	0	TGCTTAATCTCG	TGCAATCATGCA	tRNA_Q	0	CCGGCCAACATACC	CTCGTTCCTTTCGA	AACAAA	CCGGCCAACATACCCGTCTCAATGCAGAATGGCCTCACCAGCAAGCGTTTGAGAGCTAAGCAGGACGAGATTAAGCAGACTGCTTAGCAAGTTCAAATAAGGCTGGTCCGTACACAACTTGGAAAAGTGGCAGCCGAGTCGGCTGCAACAAAGGTTCCATGGTGTAATGGTTAGCACTCTGGACTCTGAATCCAGCGATCCGAGTTCAAATCTCGGTGGAACCTGATCTGCAAACAGATGCCGTGTTTCAGAGCTATGCTGGATGCATGATTGCAAACATGAGACGTCGAAAGGAACGAG	300	GENCODE	GAATGGCCTCACCAGCAAGC-TGCTTAATCTCG-GATCTGCAAACAGATGCCGT-TGCAATCATGCA	78	65	62	83	109	113	112
3270	ENSG00000069493	CLEC2D	GCAGCTTGAAGACATACTGA	AGAACTGGACATCAAGTCAG	1	4	1	GENE_TARGETING	0	GCCATCAGCCAA	AGGTCTAGCGGA	tRNA_P	0	CCGGCCAACATACC	CTCGTTCCTTTCGA	AACAAA	CCGGCCAACATACCCGTCTCAATGCAGCAGCTTGAAGACATACTGAGTTTGAGAGCTAAGCAGGATTGGCTGATGGCGACTGCTTAGCAAGTTCAAATAAGGCTGGTCCGTACACAACTTGGAAAAGTGGCAGCCGAGTCGGCTGCAACAAAGGCTCGTTGGTCTAGGGGTATGATTCTCGCTTAGGGTGCGAGAGGTCCCGGGTTCAAATCCCGGACGAGCCCAGAACTGGACATCAAGTCAGGTTTCAGAGCTATGCTGGATCCGCTAGACCTAACATGAGACGTCGAAAGGAACGAG	300	GENCODE	GCAGCTTGAAGACATACTGA-GCCATCAGCCAA-AGAACTGGACATCAAGTCAG-AGGTCTAGCGGA	163	206	199	318	435	440	300
3271	ENSG00000069493	CLEC2D	ACAAGATGCTGATCTTGCTC	GCATGCCCAGAAAGCTGGAT	3	2	2	GENE_TARGETING	0	GTATTAAGAGGT	CGCAGTGCGCTT	tRNA_A	0	CCGGCCAACATACC	CTCGTTCCTTTCGA	AACAAA	CCGGCCAACATACCCGTCTCAATGCAACAAGATGCTGATCTTGCTCGTTTGAGAGCTAAGCAGGAACCTCTTAATACGACTGCTTAGCAAGTTCAAATAAGGCTGGTCCGTACACAACTTGGAAAAGTGGCAGCCGAGTCGGCTGCAACAAAGGGGGTATAGCTCAGTGGTAGAGCGCGTGCTTAGCATGCACGAGGTCCTGGGTTCGATCCCCAGTACCTCCAGCATGCCCAGAAAGCTGGATGTTTCAGAGCTATGCTGGAAAGCGCACTGCGAACATGAGACGTCGAAAGGAACGAG	300	GENCODE	ACAAGATGCTGATCTTGCTC-GTATTAAGAGGT-GCATGCCCAGAAAGCTGGAT-CGCAGTGCGCTT	269	180	208	263	324	421	329
3272	ENSG00000069509	FUNDC1	AACGCCACCCATTACAATCT	CAAACACTCGATTCCACCAC	1	4	1	GENE_TARGETING	0	CCAGTGTGCAGT	ACTTACCACATT	tRNA_P	0	CCGGCCAACATACC	CTCGTTCCTTTCGA	AACAAA	CCGGCCAACATACCCGTCTCAATGCAAACGCCACCCATTACAATCTGTTTGAGAGCTAAGCAGGAACTGCACACTGGGACTGCTTAGCAAGTTCAAATAAGGCTGGTCCGTACACAACTTGGAAAAGTGGCAGCCGAGTCGGCTGCAACAAAGGCTCGTTGGTCTAGGGGTATGATTCTCGCTTAGGGTGCGAGAGGTCCCGGGTTCAAATCCCGGACGAGCCCCAAACACTCGATTCCACCACGTTTCAGAGCTATGCTGGAAATGTGGTAAGTAACATGAGACGTCGAAAGGAACGAG	300	GENCODE	AACGCCACCCATTACAATCT-CCAGTGTGCAGT-CAAACACTCGATTCCACCAC-ACTTACCACATT	194	157	220	237	286	343	220
3273	ENSG00000069509	FUNDC1	CTACCATAGGTCCCGAACTG	GTGGCTATGTGCAGATTGAC	3	2	2	GENE_TARGETING	0	GTACGTGACGAC	GGAGTGGCATTC	tRNA_Q	0	CCGGCCAACATACC	CTCGTTCCTTTCGA	AACAAA	CCGGCCAACATACCCGTCTCAATGCACTACCATAGGTCCCGAACTGGTTTGAGAGCTAAGCAGGAGTCGTCACGTACGACTGCTTAGCAAGTTCAAATAAGGCTGGTCCGTACACAACTTGGAAAAGTGGCAGCCGAGTCGGCTGCAACAAAGGTTCCATGGTGTAATGGTTAGCACTCTGGACTCTGAATCCAGCGATCCGAGTTCAAATCTCGGTGGAACCTGTGGCTATGTGCAGATTGACGTTTCAGAGCTATGCTGGAGAATGCCACTCCAACATGAGACGTCGAAAGGAACGAG	300	GENCODE	CTACCATAGGTCCCGAACTG-GTACGTGACGAC-GTGGCTATGTGCAGATTGAC-GGAGTGGCATTC	352	250	475	542	517	535	397
3274	ENSG00000069535	MAOB	AGCTCCAGTTGCCTACACGT	TGGTATGTGAAGCAGTGTGG	4	1	1	GENE_TARGETING	0	GTTAAACCTCAG	CATGAGATCATA	tRNA_P	0	CCGGCCAACATACC	CTCGTTCCTTTCGA	AACAAA	CCGGCCAACATACCCGTCTCAATGCAAGCTCCAGTTGCCTACACGTGTTTGAGAGCTAAGCAGGACTGAGGTTTAACGACTGCTTAGCAAGTTCAAATAAGGCTGGTCCGTACACAACTTGGAAAAGTGGCAGCCGAGTCGGCTGCAACAAAGGCTCGTTGGTCTAGGGGTATGATTCTCGCTTAGGGTGCGAGAGGTCCCGGGTTCAAATCCCGGACGAGCCCTGGTATGTGAAGCAGTGTGGGTTTCAGAGCTATGCTGGATATGATCTCATGAACATGAGACGTCGAAAGGAACGAG	300	GENCODE	AGCTCCAGTTGCCTACACGT-GTTAAACCTCAG-TGGTATGTGAAGCAGTGTGG-CATGAGATCATA	286	247	397	436	486	466	426
3275	ENSG00000069535	MAOB	TGTAAGTCCTGCCTCCCACA	TAATTGGATTCCATACAGGT	3	2	2	GENE_TARGETING	0	GAAAGTCGTGGC	ACCTAACGCGCA	tRNA_P	0	CCGGCCAACATACC	CTCGTTCCTTTCGA	AACAAA	CCGGCCAACATACCCGTCTCAATGCATGTAAGTCCTGCCTCCCACAGTTTGAGAGCTAAGCAGGAGCCACGACTTTCGACTGCTTAGCAAGTTCAAATAAGGCTGGTCCGTACACAACTTGGAAAAGTGGCAGCCGAGTCGGCTGCAACAAAGGCTCGTTGGTCTAGGGGTATGATTCTCGCTTAGGGTGCGAGAGGTCCCGGGTTCAAATCCCGGACGAGCCCTAATTGGATTCCATACAGGTGTTTCAGAGCTATGCTGGATGCGCGTTAGGTAACATGAGACGTCGAAAGGAACGAG	300	GENCODE	TGTAAGTCCTGCCTCCCACA-GAAAGTCGTGGC-TAATTGGATTCCATACAGGT-ACCTAACGCGCA	308	172	324	350	455	511	422
3276	ENSG00000069667	RORA	ACCATCTCGAGACATCCCTA	GCTGGTGTGTAGTCACATAT	1	4	1	GENE_TARGETING	0	GTTACGAATGAG	CAAACGCCATAA	tRNA_Q	0	CCGGCCAACATACC	CTCGTTCCTTTCGA	AACAAA	CCGGCCAACATACCCGTCTCAATGCAACCATCTCGAGACATCCCTAGTTTGAGAGCTAAGCAGGACTCATTCGTAACGACTGCTTAGCAAGTTCAAATAAGGCTGGTCCGTACACAACTTGGAAAAGTGGCAGCCGAGTCGGCTGCAACAAAGGTTCCATGGTGTAATGGTTAGCACTCTGGACTCTGAATCCAGCGATCCGAGTTCAAATCTCGGTGGAACCTGCTGGTGTGTAGTCACATATGTTTCAGAGCTATGCTGGATTATGGCGTTTGAACATGAGACGTCGAAAGGAACGAG	300	GENCODE	ACCATCTCGAGACATCCCTA-GTTACGAATGAG-GCTGGTGTGTAGTCACATAT-CAAACGCCATAA	320	224	239	427	426	493	308
3277	ENSG00000069667	RORA	AGAAGCTATACAGTATGTGG	AAATCATCAGGAATCCATTA	2	3	2	GENE_TARGETING	0	ATTAAGGCACCC	ATGGACGTGTGA	tRNA_Q	0	CCGGCCAACATACC	CTCGTTCCTTTCGA	AACAAA	CCGGCCAACATACCCGTCTCAATGCAAGAAGCTATACAGTATGTGGGTTTGAGAGCTAAGCAGGAGGGTGCCTTAATGACTGCTTAGCAAGTTCAAATAAGGCTGGTCCGTACACAACTTGGAAAAGTGGCAGCCGAGTCGGCTGCAACAAAGGTTCCATGGTGTAATGGTTAGCACTCTGGACTCTGAATCCAGCGATCCGAGTTCAAATCTCGGTGGAACCTAAATCATCAGGAATCCATTAGTTTCAGAGCTATGCTGGATCACACGTCCATAACATGAGACGTCGAAAGGAACGAG	300	GENCODE	AGAAGCTATACAGTATGTGG-ATTAAGGCACCC-AAATCATCAGGAATCCATTA-ATGGACGTGTGA	594	381	469	625	728	704	626
3278	ENSG00000069696	DRD4	CAGGCTCACGATGAAGGAGT	GAGCGGGCAGGGTAGGAAGA	4	1	1	GENE_TARGETING	0	GAGGAGTAGAAC	CGCAGCGTTTAC	tRNA_A	0	CCGGCCAACATACC	CTCGTTCCTTTCGA	AACAAA	CCGGCCAACATACCCGTCTCAATGCACAGGCTCACGATGAAGGAGTGTTTGAGAGCTAAGCAGGAGTTCTACTCCTCGACTGCTTAGCAAGTTCAAATAAGGCTGGTCCGTACACAACTTGGAAAAGTGGCAGCCGAGTCGGCTGCAACAAAGGGGGTATAGCTCAGTGGTAGAGCGCGTGCTTAGCATGCACGAGGTCCTGGGTTCGATCCCCAGTACCTCCAGAGCGGGCAGGGTAGGAAGAGTTTCAGAGCTATGCTGGAGTAAACGCTGCGAACATGAGACGTCGAAAGGAACGAG	300	GENCODE	CAGGCTCACGATGAAGGAGT-GAGGAGTAGAAC-GAGCGGGCAGGGTAGGAAGA-CGCAGCGTTTAC	109	26	508	69	58	122	97
3279	ENSG00000069696	DRD4	TCGTTGAGGCCGCACAGTAC	GGTGCACAGCATGACGTCCA	3	2	2	GENE_TARGETING	0	CCTCGTACGTCA	AAATCCTGAAAC	tRNA_A	0	CCGGCCAACATACC	CTCGTTCCTTTCGA	AACAAA	CCGGCCAACATACCCGTCTCAATGCATCGTTGAGGCCGCACAGTACGTTTGAGAGCTAAGCAGGATGACGTACGAGGGACTGCTTAGCAAGTTCAAATAAGGCTGGTCCGTACACAACTTGGAAAAGTGGCAGCCGAGTCGGCTGCAACAAAGGGGGTATAGCTCAGTGGTAGAGCGCGTGCTTAGCATGCACGAGGTCCTGGGTTCGATCCCCAGTACCTCCAGGTGCACAGCATGACGTCCAGTTTCAGAGCTATGCTGGAGTTTCAGGATTTAACATGAGACGTCGAAAGGAACGAG	300	GENCODE	TCGTTGAGGCCGCACAGTAC-CCTCGTACGTCA-GGTGCACAGCATGACGTCCA-AAATCCTGAAAC	191	118	155	214	235	288	256
3280	ENSG00000069702	TGFBR3	CTTGCAGGTAGGATCCAACA	GGAATGAAGAGGGAGAAGAT	1	4	1	GENE_TARGETING	0	CCGATGTGGCGA	AGCTGTCTATGG	tRNA_P	0	CCGGCCAACATACC	CTCGTTCCTTTCGA	AACAAA	CCGGCCAACATACCCGTCTCAATGCACTTGCAGGTAGGATCCAACAGTTTGAGAGCTAAGCAGGATCGCCACATCGGGACTGCTTAGCAAGTTCAAATAAGGCTGGTCCGTACACAACTTGGAAAAGTGGCAGCCGAGTCGGCTGCAACAAAGGCTCGTTGGTCTAGGGGTATGATTCTCGCTTAGGGTGCGAGAGGTCCCGGGTTCAAATCCCGGACGAGCCCGGAATGAAGAGGGAGAAGATGTTTCAGAGCTATGCTGGACCATAGACAGCTAACATGAGACGTCGAAAGGAACGAG	300	GENCODE	CTTGCAGGTAGGATCCAACA-CCGATGTGGCGA-GGAATGAAGAGGGAGAAGAT-AGCTGTCTATGG	191	127	257	179	226	287	229
3281	ENSG00000069702	TGFBR3	TGGATGTGGACTGAGGAGAT	TGGGTTGAAGGTACTCAGCA	3	2	2	GENE_TARGETING	0	TATCGAATGTTG	ATCACCTACCGC	tRNA_Q	0	CCGGCCAACATACC	CTCGTTCCTTTCGA	AACAAA	CCGGCCAACATACCCGTCTCAATGCATGGATGTGGACTGAGGAGATGTTTGAGAGCTAAGCAGGACAACATTCGATAGACTGCTTAGCAAGTTCAAATAAGGCTGGTCCGTACACAACTTGGAAAAGTGGCAGCCGAGTCGGCTGCAACAAAGGTTCCATGGTGTAATGGTTAGCACTCTGGACTCTGAATCCAGCGATCCGAGTTCAAATCTCGGTGGAACCTTGGGTTGAAGGTACTCAGCAGTTTCAGAGCTATGCTGGAGCGGTAGGTGATAACATGAGACGTCGAAAGGAACGAG	300	GENCODE	TGGATGTGGACTGAGGAGAT-TATCGAATGTTG-TGGGTTGAAGGTACTCAGCA-ATCACCTACCGC	267	313	251	388	429	455	387
3282	ENSG00000069764	PLA2G10	AAAGCAACCATATTTCATAT	ACTGTTGTGCAAGTGTGACC	4	1	1	GENE_TARGETING	0	TGGCGTATGGCA	CTAGCCGCGAAC	tRNA_A	0	CCGGCCAACATACC	CTCGTTCCTTTCGA	AACAAA	CCGGCCAACATACCCGTCTCAATGCAAAAGCAACCATATTTCATATGTTTGAGAGCTAAGCAGGATGCCATACGCCAGACTGCTTAGCAAGTTCAAATAAGGCTGGTCCGTACACAACTTGGAAAAGTGGCAGCCGAGTCGGCTGCAACAAAGGGGGTATAGCTCAGTGGTAGAGCGCGTGCTTAGCATGCACGAGGTCCTGGGTTCGATCCCCAGTACCTCCAACTGTTGTGCAAGTGTGACCGTTTCAGAGCTATGCTGGAGTTCGCGGCTAGAACATGAGACGTCGAAAGGAACGAG	300	GENCODE	AAAGCAACCATATTTCATAT-TGGCGTATGGCA-ACTGTTGTGCAAGTGTGACC-CTAGCCGCGAAC	245	128	198	211	312	339	282
3283	ENSG00000069764	PLA2G10	AGTAGCAGGAGCAGCATGAT	ATATTTCATATAGGCGATGG	2	3	2	GENE_TARGETING	0	GGAAGTCTCAGT	CAAGTTGCCTCT	tRNA_Q	0	CCGGCCAACATACC	CTCGTTCCTTTCGA	AACAAA	CCGGCCAACATACCCGTCTCAATGCAAGTAGCAGGAGCAGCATGATGTTTGAGAGCTAAGCAGGAACTGAGACTTCCGACTGCTTAGCAAGTTCAAATAAGGCTGGTCCGTACACAACTTGGAAAAGTGGCAGCCGAGTCGGCTGCAACAAAGGTTCCATGGTGTAATGGTTAGCACTCTGGACTCTGAATCCAGCGATCCGAGTTCAAATCTCGGTGGAACCTATATTTCATATAGGCGATGGGTTTCAGAGCTATGCTGGAAGAGGCAACTTGAACATGAGACGTCGAAAGGAACGAG	300	GENCODE	AGTAGCAGGAGCAGCATGAT-GGAAGTCTCAGT-ATATTTCATATAGGCGATGG-CAAGTTGCCTCT	402	330	487	553	500	750	516
3284	ENSG00000069812	HES2	CCTTGCGACAGCTACCGCGA	TCACGGCGGGCTCCAGGACA	4	1	1	GENE_TARGETING	0	GACGGCGCCAAA	CTGCATATCAGG	tRNA_Q	0	CCGGCCAACATACC	CTCGTTCCTTTCGA	AACAAA	CCGGCCAACATACCCGTCTCAATGCACCTTGCGACAGCTACCGCGAGTTTGAGAGCTAAGCAGGATTTGGCGCCGTCGACTGCTTAGCAAGTTCAAATAAGGCTGGTCCGTACACAACTTGGAAAAGTGGCAGCCGAGTCGGCTGCAACAAAGGTTCCATGGTGTAATGGTTAGCACTCTGGACTCTGAATCCAGCGATCCGAGTTCAAATCTCGGTGGAACCTTCACGGCGGGCTCCAGGACAGTTTCAGAGCTATGCTGGACCTGATATGCAGAACATGAGACGTCGAAAGGAACGAG	300	GENCODE	CCTTGCGACAGCTACCGCGA-GACGGCGCCAAA-TCACGGCGGGCTCCAGGACA-CTGCATATCAGG	121	101	187	147	159	161	155
3285	ENSG00000069812	HES2	AGAGCCTGAGCCAGCTTAAG	CAACTGCTCGAAGCTAGAGA	3	2	2	GENE_TARGETING	0	TGGGCTCCATAC	CGGACTAAGGAG	tRNA_Q	0	CCGGCCAACATACC	CTCGTTCCTTTCGA	AACAAA	CCGGCCAACATACCCGTCTCAATGCAAGAGCCTGAGCCAGCTTAAGGTTTGAGAGCTAAGCAGGAGTATGGAGCCCAGACTGCTTAGCAAGTTCAAATAAGGCTGGTCCGTACACAACTTGGAAAAGTGGCAGCCGAGTCGGCTGCAACAAAGGTTCCATGGTGTAATGGTTAGCACTCTGGACTCTGAATCCAGCGATCCGAGTTCAAATCTCGGTGGAACCTCAACTGCTCGAAGCTAGAGAGTTTCAGAGCTATGCTGGACTCCTTAGTCCGAACATGAGACGTCGAAAGGAACGAG	300	GENCODE	AGAGCCTGAGCCAGCTTAAG-TGGGCTCCATAC-CAACTGCTCGAAGCTAGAGA-CGGACTAAGGAG	305	223	200	329	278	449	362
3286	ENSG00000069849	ATP1B3	CCAGGAACCCATAAAAAACT	GGTGCGCCCCAGGAATTCTC	4	1	1	GENE_TARGETING	0	TGATATGCGACG	CTTCTAATGCTG	tRNA_A	0	CCGGCCAACATACC	CTCGTTCCTTTCGA	AACAAA	CCGGCCAACATACCCGTCTCAATGCACCAGGAACCCATAAAAAACTGTTTGAGAGCTAAGCAGGACGTCGCATATCAGACTGCTTAGCAAGTTCAAATAAGGCTGGTCCGTACACAACTTGGAAAAGTGGCAGCCGAGTCGGCTGCAACAAAGGGGGTATAGCTCAGTGGTAGAGCGCGTGCTTAGCATGCACGAGGTCCTGGGTTCGATCCCCAGTACCTCCAGGTGCGCCCCAGGAATTCTCGTTTCAGAGCTATGCTGGACAGCATTAGAAGAACATGAGACGTCGAAAGGAACGAG	300	GENCODE	CCAGGAACCCATAAAAAACT-TGATATGCGACG-GGTGCGCCCCAGGAATTCTC-CTTCTAATGCTG	138	89	111	79	168	146	138
3287	ENSG00000069849	ATP1B3	ACTGAATGTATATTCCAATG	AATTACCTGGGCTAGGAATC	2	3	2	GENE_TARGETING	0	GCGATAACTTGT	AAATCACGTAAC	tRNA_P	0	CCGGCCAACATACC	CTCGTTCCTTTCGA	AACAAA	CCGGCCAACATACCCGTCTCAATGCAACTGAATGTATATTCCAATGGTTTGAGAGCTAAGCAGGAACAAGTTATCGCGACTGCTTAGCAAGTTCAAATAAGGCTGGTCCGTACACAACTTGGAAAAGTGGCAGCCGAGTCGGCTGCAACAAAGGCTCGTTGGTCTAGGGGTATGATTCTCGCTTAGGGTGCGAGAGGTCCCGGGTTCAAATCCCGGACGAGCCCAATTACCTGGGCTAGGAATCGTTTCAGAGCTATGCTGGAGTTACGTGATTTAACATGAGACGTCGAAAGGAACGAG	300	GENCODE	ACTGAATGTATATTCCAATG-GCGATAACTTGT-AATTACCTGGGCTAGGAATC-AAATCACGTAAC	202	110	98	171	306	273	262
3288	ENSG00000069869	NEDD4	AAAGGCAGTGCCCTACTCCA	GAGAGGGTAAAACTCACCAC	1	4	1	GENE_TARGETING	0	CATGAGTTATGA	ACTCTGCGGATC	tRNA_A	0	CCGGCCAACATACC	CTCGTTCCTTTCGA	AACAAA	CCGGCCAACATACCCGTCTCAATGCAAAAGGCAGTGCCCTACTCCAGTTTGAGAGCTAAGCAGGATCATAACTCATGGACTGCTTAGCAAGTTCAAATAAGGCTGGTCCGTACACAACTTGGAAAAGTGGCAGCCGAGTCGGCTGCAACAAAGGGGGTATAGCTCAGTGGTAGAGCGCGTGCTTAGCATGCACGAGGTCCTGGGTTCGATCCCCAGTACCTCCAGAGAGGGTAAAACTCACCACGTTTCAGAGCTATGCTGGAGATCCGCAGAGTAACATGAGACGTCGAAAGGAACGAG	300	GENCODE	AAAGGCAGTGCCCTACTCCA-CATGAGTTATGA-GAGAGGGTAAAACTCACCAC-ACTCTGCGGATC	385	179	385	291	394	344	302
3289	ENSG00000069869	NEDD4	AAGTATCAAAGTTACCCAGG	TAGACAAGAGATGATTTCCT	3	2	2	GENE_TARGETING	0	TAATTCGTAACG	CGCAGTCCGTAT	tRNA_A	0	CCGGCCAACATACC	CTCGTTCCTTTCGA	AACAAA	CCGGCCAACATACCCGTCTCAATGCAAAGTATCAAAGTTACCCAGGGTTTGAGAGCTAAGCAGGACGTTACGAATTAGACTGCTTAGCAAGTTCAAATAAGGCTGGTCCGTACACAACTTGGAAAAGTGGCAGCCGAGTCGGCTGCAACAAAGGGGGTATAGCTCAGTGGTAGAGCGCGTGCTTAGCATGCACGAGGTCCTGGGTTCGATCCCCAGTACCTCCATAGACAAGAGATGATTTCCTGTTTCAGAGCTATGCTGGAATACGGACTGCGAACATGAGACGTCGAAAGGAACGAG	300	GENCODE	AAGTATCAAAGTTACCCAGG-TAATTCGTAACG-TAGACAAGAGATGATTTCCT-CGCAGTCCGTAT	282	194	287	289	365	416	325
3290	ENSG00000069943	PIGB	AGAGACTGCCAGTATTCATC	TACAGCAGACAGAAGTGCTT	1	4	1	GENE_TARGETING	0	TCATGGCCGTGG	GATGTACTGTGA	tRNA_P	0	CCGGCCAACATACC	CTCGTTCCTTTCGA	AACAAA	CCGGCCAACATACCCGTCTCAATGCAAGAGACTGCCAGTATTCATCGTTTGAGAGCTAAGCAGGACCACGGCCATGAGACTGCTTAGCAAGTTCAAATAAGGCTGGTCCGTACACAACTTGGAAAAGTGGCAGCCGAGTCGGCTGCAACAAAGGCTCGTTGGTCTAGGGGTATGATTCTCGCTTAGGGTGCGAGAGGTCCCGGGTTCAAATCCCGGACGAGCCCTACAGCAGACAGAAGTGCTTGTTTCAGAGCTATGCTGGATCACAGTACATCAACATGAGACGTCGAAAGGAACGAG	300	GENCODE	AGAGACTGCCAGTATTCATC-TCATGGCCGTGG-TACAGCAGACAGAAGTGCTT-GATGTACTGTGA	252	196	227	304	451	402	356
3291	ENSG00000069943	PIGB	TAAATTGAACCAGAGTCCAC	CAGAACCCTTACAAACACCA	2	3	2	GENE_TARGETING	0	CGATTGAGCCAA	AAGGTAGATCAA	tRNA_Q	0	CCGGCCAACATACC	CTCGTTCCTTTCGA	AACAAA	CCGGCCAACATACCCGTCTCAATGCATAAATTGAACCAGAGTCCACGTTTGAGAGCTAAGCAGGATTGGCTCAATCGGACTGCTTAGCAAGTTCAAATAAGGCTGGTCCGTACACAACTTGGAAAAGTGGCAGCCGAGTCGGCTGCAACAAAGGTTCCATGGTGTAATGGTTAGCACTCTGGACTCTGAATCCAGCGATCCGAGTTCAAATCTCGGTGGAACCTCAGAACCCTTACAAACACCAGTTTCAGAGCTATGCTGGATTGATCTACCTTAACATGAGACGTCGAAAGGAACGAG	300	GENCODE	TAAATTGAACCAGAGTCCAC-CGATTGAGCCAA-CAGAACCCTTACAAACACCA-AAGGTAGATCAA	193	102	108	193	192	258	229
3292	ENSG00000069956	MAPK6	AAAGAATATATGCTCATGTA	CTGCTGTTAACCGATCCATG	1	4	1	GENE_TARGETING	0	TCTCCGATATTA	CTGAAAGCCCTA	tRNA_P	0	CCGGCCAACATACC	CTCGTTCCTTTCGA	AACAAA	CCGGCCAACATACCCGTCTCAATGCAAAAGAATATATGCTCATGTAGTTTGAGAGCTAAGCAGGATAATATCGGAGAGACTGCTTAGCAAGTTCAAATAAGGCTGGTCCGTACACAACTTGGAAAAGTGGCAGCCGAGTCGGCTGCAACAAAGGCTCGTTGGTCTAGGGGTATGATTCTCGCTTAGGGTGCGAGAGGTCCCGGGTTCAAATCCCGGACGAGCCCCTGCTGTTAACCGATCCATGGTTTCAGAGCTATGCTGGATAGGGCTTTCAGAACATGAGACGTCGAAAGGAACGAG	300	GENCODE	AAAGAATATATGCTCATGTA-TCTCCGATATTA-CTGCTGTTAACCGATCCATG-CTGAAAGCCCTA	304	181	347	326	332	482	256
3293	ENSG00000069956	MAPK6	AGCCAATTAACAGACGATGT	GCTTTCTATACATACCTTAT	3	2	2	GENE_TARGETING	0	GTGAAAGCACTT	GACTCTCTGTTG	tRNA_P	0	CCGGCCAACATACC	CTCGTTCCTTTCGA	AACAAA	CCGGCCAACATACCCGTCTCAATGCAAGCCAATTAACAGACGATGTGTTTGAGAGCTAAGCAGGAAAGTGCTTTCACGACTGCTTAGCAAGTTCAAATAAGGCTGGTCCGTACACAACTTGGAAAAGTGGCAGCCGAGTCGGCTGCAACAAAGGCTCGTTGGTCTAGGGGTATGATTCTCGCTTAGGGTGCGAGAGGTCCCGGGTTCAAATCCCGGACGAGCCCGCTTTCTATACATACCTTATGTTTCAGAGCTATGCTGGACAACAGAGAGTCAACATGAGACGTCGAAAGGAACGAG	300	GENCODE	AGCCAATTAACAGACGATGT-GTGAAAGCACTT-GCTTTCTATACATACCTTAT-GACTCTCTGTTG	116	100	114	157	157	160	149
3294	ENSG00000069966	GNB5	CCCGCTCTCCACGTCCCACA	CATGCCATCACCCACGTGCA	4	1	1	GENE_TARGETING	0	CGTGCTAGGTAC	AGGGACGATCAA	tRNA_Q	0	CCGGCCAACATACC	CTCGTTCCTTTCGA	AACAAA	CCGGCCAACATACCCGTCTCAATGCACCCGCTCTCCACGTCCCACAGTTTGAGAGCTAAGCAGGAGTACCTAGCACGGACTGCTTAGCAAGTTCAAATAAGGCTGGTCCGTACACAACTTGGAAAAGTGGCAGCCGAGTCGGCTGCAACAAAGGTTCCATGGTGTAATGGTTAGCACTCTGGACTCTGAATCCAGCGATCCGAGTTCAAATCTCGGTGGAACCTCATGCCATCACCCACGTGCAGTTTCAGAGCTATGCTGGATTGATCGTCCCTAACATGAGACGTCGAAAGGAACGAG	300	GENCODE	CCCGCTCTCCACGTCCCACA-CGTGCTAGGTAC-CATGCCATCACCCACGTGCA-AGGGACGATCAA	199	123	277	243	201	319	230
3295	ENSG00000069966	GNB5	GAGGATCGTGAGCTCGTCAC	TATGCACACCAACTACCTGT	3	2	2	GENE_TARGETING	0	TTGCTTGCCGAC	CAGAGTTGTAAG	tRNA_Q	0	CCGGCCAACATACC	CTCGTTCCTTTCGA	AACAAA	CCGGCCAACATACCCGTCTCAATGCAGAGGATCGTGAGCTCGTCACGTTTGAGAGCTAAGCAGGAGTCGGCAAGCAAGACTGCTTAGCAAGTTCAAATAAGGCTGGTCCGTACACAACTTGGAAAAGTGGCAGCCGAGTCGGCTGCAACAAAGGTTCCATGGTGTAATGGTTAGCACTCTGGACTCTGAATCCAGCGATCCGAGTTCAAATCTCGGTGGAACCTTATGCACACCAACTACCTGTGTTTCAGAGCTATGCTGGACTTACAACTCTGAACATGAGACGTCGAAAGGAACGAG	300	GENCODE	GAGGATCGTGAGCTCGTCAC-TTGCTTGCCGAC-TATGCACACCAACTACCTGT-CAGAGTTGTAAG	430	236	444	449	424	554	369
3296	ENSG00000069974	RAB27A	TGTATATTGGTAAAGTACAC	GCGTTCTTCAGAGATGCTAT	1	4	1	GENE_TARGETING	0	TCTCCACCGCTT	ACAACAAGAACG	tRNA_P	0	CCGGCCAACATACC	CTCGTTCCTTTCGA	AACAAA	CCGGCCAACATACCCGTCTCAATGCATGTATATTGGTAAAGTACACGTTTGAGAGCTAAGCAGGAAAGCGGTGGAGAGACTGCTTAGCAAGTTCAAATAAGGCTGGTCCGTACACAACTTGGAAAAGTGGCAGCCGAGTCGGCTGCAACAAAGGCTCGTTGGTCTAGGGGTATGATTCTCGCTTAGGGTGCGAGAGGTCCCGGGTTCAAATCCCGGACGAGCCCGCGTTCTTCAGAGATGCTATGTTTCAGAGCTATGCTGGACGTTCTTGTTGTAACATGAGACGTCGAAAGGAACGAG	300	GENCODE	TGTATATTGGTAAAGTACAC-TCTCCACCGCTT-GCGTTCTTCAGAGATGCTAT-ACAACAAGAACG	247	135	188	197	278	349	222
3297	ENSG00000069974	RAB27A	GTGTGGAAACAAGAGTGATC	ATAACTGCAGGTGGATTCTC	2	3	2	GENE_TARGETING	0	TCCAATGCGAAG	GATAGAAGAGCG	tRNA_A	0	CCGGCCAACATACC	CTCGTTCCTTTCGA	AACAAA	CCGGCCAACATACCCGTCTCAATGCAGTGTGGAAACAAGAGTGATCGTTTGAGAGCTAAGCAGGACTTCGCATTGGAGACTGCTTAGCAAGTTCAAATAAGGCTGGTCCGTACACAACTTGGAAAAGTGGCAGCCGAGTCGGCTGCAACAAAGGGGGTATAGCTCAGTGGTAGAGCGCGTGCTTAGCATGCACGAGGTCCTGGGTTCGATCCCCAGTACCTCCAATAACTGCAGGTGGATTCTCGTTTCAGAGCTATGCTGGACGCTCTTCTATCAACATGAGACGTCGAAAGGAACGAG	300	GENCODE	GTGTGGAAACAAGAGTGATC-TCCAATGCGAAG-ATAACTGCAGGTGGATTCTC-GATAGAAGAGCG	328	169	299	356	321	457	348
3298	ENSG00000069998	HDHD5	ACTCGGAGAAGAGCTTCATG	AAGACCAAAAGGATACCCCT	1	4	1	GENE_TARGETING	0	TTGTAGTCGGAT	TATATAGAGAGC	tRNA_A	0	CCGGCCAACATACC	CTCGTTCCTTTCGA	AACAAA	CCGGCCAACATACCCGTCTCAATGCAACTCGGAGAAGAGCTTCATGGTTTGAGAGCTAAGCAGGAATCCGACTACAAGACTGCTTAGCAAGTTCAAATAAGGCTGGTCCGTACACAACTTGGAAAAGTGGCAGCCGAGTCGGCTGCAACAAAGGGGGTATAGCTCAGTGGTAGAGCGCGTGCTTAGCATGCACGAGGTCCTGGGTTCGATCCCCAGTACCTCCAAAGACCAAAAGGATACCCCTGTTTCAGAGCTATGCTGGAGCTCTCTATATAAACATGAGACGTCGAAAGGAACGAG	300	GENCODE	ACTCGGAGAAGAGCTTCATG-TTGTAGTCGGAT-AAGACCAAAAGGATACCCCT-TATATAGAGAGC	164	149	155	199	327	262	239
3299	ENSG00000069998	HDHD5	GGCAAGGAGCTGAGATACGA	GGAGCGGCGGCTAAAGACCA	2	3	2	GENE_TARGETING	0	CCTGCATAGCAT	ATTTCAAGAGGT	tRNA_Q	0	CCGGCCAACATACC	CTCGTTCCTTTCGA	AACAAA	CCGGCCAACATACCCGTCTCAATGCAGGCAAGGAGCTGAGATACGAGTTTGAGAGCTAAGCAGGAATGCTATGCAGGGACTGCTTAGCAAGTTCAAATAAGGCTGGTCCGTACACAACTTGGAAAAGTGGCAGCCGAGTCGGCTGCAACAAAGGTTCCATGGTGTAATGGTTAGCACTCTGGACTCTGAATCCAGCGATCCGAGTTCAAATCTCGGTGGAACCTGGAGCGGCGGCTAAAGACCAGTTTCAGAGCTATGCTGGAACCTCTTGAAATAACATGAGACGTCGAAAGGAACGAG	300	GENCODE	GGCAAGGAGCTGAGATACGA-CCTGCATAGCAT-GGAGCGGCGGCTAAAGACCA-ATTTCAAGAGGT	491	354	642	601	692	788	551
3300	ENSG00000070010	UFD1	AGAGAAGCAGCGGTACTGTG	TGGTGATGTCCAGGAAGTCA	1	4	1	GENE_TARGETING	0	TTCGTTCCGATA	GGATCTGCTCAG	tRNA_P	0	CCGGCCAACATACC	CTCGTTCCTTTCGA	AACAAA	CCGGCCAACATACCCGTCTCAATGCAAGAGAAGCAGCGGTACTGTGGTTTGAGAGCTAAGCAGGATATCGGAACGAAGACTGCTTAGCAAGTTCAAATAAGGCTGGTCCGTACACAACTTGGAAAAGTGGCAGCCGAGTCGGCTGCAACAAAGGCTCGTTGGTCTAGGGGTATGATTCTCGCTTAGGGTGCGAGAGGTCCCGGGTTCAAATCCCGGACGAGCCCTGGTGATGTCCAGGAAGTCAGTTTCAGAGCTATGCTGGACTGAGCAGATCCAACATGAGACGTCGAAAGGAACGAG	300	GENCODE	AGAGAAGCAGCGGTACTGTG-TTCGTTCCGATA-TGGTGATGTCCAGGAAGTCA-GGATCTGCTCAG	220	163	206	309	281	374	203
3301	ENSG00000070010	UFD1	CAGCCCCACTCACCCAGTGT	ATACTTACTGAGTTGGTCCA	2	3	2	GENE_TARGETING	0	GCAGAGGGTATG	CAACCCTCCGAG	tRNA_Q	0	CCGGCCAACATACC	CTCGTTCCTTTCGA	AACAAA	CCGGCCAACATACCCGTCTCAATGCACAGCCCCACTCACCCAGTGTGTTTGAGAGCTAAGCAGGACATACCCTCTGCGACTGCTTAGCAAGTTCAAATAAGGCTGGTCCGTACACAACTTGGAAAAGTGGCAGCCGAGTCGGCTGCAACAAAGGTTCCATGGTGTAATGGTTAGCACTCTGGACTCTGAATCCAGCGATCCGAGTTCAAATCTCGGTGGAACCTATACTTACTGAGTTGGTCCAGTTTCAGAGCTATGCTGGACTCGGAGGGTTGAACATGAGACGTCGAAAGGAACGAG	300	GENCODE	CAGCCCCACTCACCCAGTGT-GCAGAGGGTATG-ATACTTACTGAGTTGGTCCA-CAACCCTCCGAG	119	113	102	178	241	171	175
3302	ENSG00000070018	LRP6	AGGATCGTAATCTATGGCAA	GAGGTCTATAGAGGCAGAGA	4	1	1	GENE_TARGETING	0	TTACTTTCCGGC	TCCGGAGATGCT	tRNA_A	0	CCGGCCAACATACC	CTCGTTCCTTTCGA	AACAAA	CCGGCCAACATACCCGTCTCAATGCAAGGATCGTAATCTATGGCAAGTTTGAGAGCTAAGCAGGAGCCGGAAAGTAAGACTGCTTAGCAAGTTCAAATAAGGCTGGTCCGTACACAACTTGGAAAAGTGGCAGCCGAGTCGGCTGCAACAAAGGGGGTATAGCTCAGTGGTAGAGCGCGTGCTTAGCATGCACGAGGTCCTGGGTTCGATCCCCAGTACCTCCAGAGGTCTATAGAGGCAGAGAGTTTCAGAGCTATGCTGGAAGCATCTCCGGAAACATGAGACGTCGAAAGGAACGAG	300	GENCODE	AGGATCGTAATCTATGGCAA-TTACTTTCCGGC-GAGGTCTATAGAGGCAGAGA-TCCGGAGATGCT	355	226	392	416	536	539	470
3303	ENSG00000070018	LRP6	GCTTGGGAAGAACTTGTACT	AGGATCTAAGGCAATAGCTC	3	2	2	GENE_TARGETING	0	GAGGTACGGACC	CGTGATGATCGC	tRNA_Q	0	CCGGCCAACATACC	CTCGTTCCTTTCGA	AACAAA	CCGGCCAACATACCCGTCTCAATGCAGCTTGGGAAGAACTTGTACTGTTTGAGAGCTAAGCAGGAGGTCCGTACCTCGACTGCTTAGCAAGTTCAAATAAGGCTGGTCCGTACACAACTTGGAAAAGTGGCAGCCGAGTCGGCTGCAACAAAGGTTCCATGGTGTAATGGTTAGCACTCTGGACTCTGAATCCAGCGATCCGAGTTCAAATCTCGGTGGAACCTAGGATCTAAGGCAATAGCTCGTTTCAGAGCTATGCTGGAGCGATCATCACGAACATGAGACGTCGAAAGGAACGAG	300	GENCODE	GCTTGGGAAGAACTTGTACT-GAGGTACGGACC-AGGATCTAAGGCAATAGCTC-CGTGATGATCGC	265	205	209	292	402	552	344
3304	ENSG00000070019	GUCY2C	AAAGGAGATGTGTACAGCTA	AAGGTGGAGTATGTACATGA	4	1	1	GENE_TARGETING	0	TAGGGACATGCA	ACAGAGTAAGAA	tRNA_A	0	CCGGCCAACATACC	CTCGTTCCTTTCGA	AACAAA	CCGGCCAACATACCCGTCTCAATGCAAAAGGAGATGTGTACAGCTAGTTTGAGAGCTAAGCAGGATGCATGTCCCTAGACTGCTTAGCAAGTTCAAATAAGGCTGGTCCGTACACAACTTGGAAAAGTGGCAGCCGAGTCGGCTGCAACAAAGGGGGTATAGCTCAGTGGTAGAGCGCGTGCTTAGCATGCACGAGGTCCTGGGTTCGATCCCCAGTACCTCCAAAGGTGGAGTATGTACATGAGTTTCAGAGCTATGCTGGATTCTTACTCTGTAACATGAGACGTCGAAAGGAACGAG	300	GENCODE	AAAGGAGATGTGTACAGCTA-TAGGGACATGCA-AAGGTGGAGTATGTACATGA-ACAGAGTAAGAA	538	329	584	503	613	638	539
3305	ENSG00000070019	GUCY2C	AATCCATGAATGTGCCATCA	AGAGGTATACAGAAGCACCA	3	2	2	GENE_TARGETING	0	GTATAGCTCGTA	ACGAGGGTGATG	tRNA_P	0	CCGGCCAACATACC	CTCGTTCCTTTCGA	AACAAA	CCGGCCAACATACCCGTCTCAATGCAAATCCATGAATGTGCCATCAGTTTGAGAGCTAAGCAGGATACGAGCTATACGACTGCTTAGCAAGTTCAAATAAGGCTGGTCCGTACACAACTTGGAAAAGTGGCAGCCGAGTCGGCTGCAACAAAGGCTCGTTGGTCTAGGGGTATGATTCTCGCTTAGGGTGCGAGAGGTCCCGGGTTCAAATCCCGGACGAGCCCAGAGGTATACAGAAGCACCAGTTTCAGAGCTATGCTGGACATCACCCTCGTAACATGAGACGTCGAAAGGAACGAG	300	GENCODE	AATCCATGAATGTGCCATCA-GTATAGCTCGTA-AGAGGTATACAGAAGCACCA-ACGAGGGTGATG	276	216	324	307	474	602	344
3306	ENSG00000070031	SCT	GAGCTCAGCCGCCTGCGGGA	GCCTGGACCAGGCTCAGCGC	1	4	1	GENE_TARGETING	0	TCACGAAGAGGA	CAGTAGGAACAC	tRNA_P	0	CCGGCCAACATACC	CTCGTTCCTTTCGA	AACAAA	CCGGCCAACATACCCGTCTCAATGCAGAGCTCAGCCGCCTGCGGGAGTTTGAGAGCTAAGCAGGATCCTCTTCGTGAGACTGCTTAGCAAGTTCAAATAAGGCTGGTCCGTACACAACTTGGAAAAGTGGCAGCCGAGTCGGCTGCAACAAAGGCTCGTTGGTCTAGGGGTATGATTCTCGCTTAGGGTGCGAGAGGTCCCGGGTTCAAATCCCGGACGAGCCCGCCTGGACCAGGCTCAGCGCGTTTCAGAGCTATGCTGGAGTGTTCCTACTGAACATGAGACGTCGAAAGGAACGAG	300	GENCODE	GAGCTCAGCCGCCTGCGGGA-TCACGAAGAGGA-GCCTGGACCAGGCTCAGCGC-CAGTAGGAACAC	240	157	305	366	406	375	303
3307	ENSG00000070031	SCT	GCAGGACGCAGAGAACAGCA	CTGGCGGGCGGCTCACCTGG	2	3	2	GENE_TARGETING	0	GCTGTAGATGCC	CCGCTCAAACGA	tRNA_A	0	CCGGCCAACATACC	CTCGTTCCTTTCGA	AACAAA	CCGGCCAACATACCCGTCTCAATGCAGCAGGACGCAGAGAACAGCAGTTTGAGAGCTAAGCAGGAGGCATCTACAGCGACTGCTTAGCAAGTTCAAATAAGGCTGGTCCGTACACAACTTGGAAAAGTGGCAGCCGAGTCGGCTGCAACAAAGGGGGTATAGCTCAGTGGTAGAGCGCGTGCTTAGCATGCACGAGGTCCTGGGTTCGATCCCCAGTACCTCCACTGGCGGGCGGCTCACCTGGGTTTCAGAGCTATGCTGGATCGTTTGAGCGGAACATGAGACGTCGAAAGGAACGAG	300	GENCODE	GCAGGACGCAGAGAACAGCA-GCTGTAGATGCC-CTGGCGGGCGGCTCACCTGG-CCGCTCAAACGA	155	90	247	162	158	217	142
3308	ENSG00000070047	PHRF1	TAGGTACCACATGGAATGCT	TGAATGCGTTGAGACAGATT	4	1	1	GENE_TARGETING	0	TTAAACCGGCCG	AGATGCGACTCC	tRNA_Q	0	CCGGCCAACATACC	CTCGTTCCTTTCGA	AACAAA	CCGGCCAACATACCCGTCTCAATGCATAGGTACCACATGGAATGCTGTTTGAGAGCTAAGCAGGACGGCCGGTTTAAGACTGCTTAGCAAGTTCAAATAAGGCTGGTCCGTACACAACTTGGAAAAGTGGCAGCCGAGTCGGCTGCAACAAAGGTTCCATGGTGTAATGGTTAGCACTCTGGACTCTGAATCCAGCGATCCGAGTTCAAATCTCGGTGGAACCTTGAATGCGTTGAGACAGATTGTTTCAGAGCTATGCTGGAGGAGTCGCATCTAACATGAGACGTCGAAAGGAACGAG	300	GENCODE	TAGGTACCACATGGAATGCT-TTAAACCGGCCG-TGAATGCGTTGAGACAGATT-AGATGCGACTCC	128	83	113	142	162	198	173
3309	ENSG00000070047	PHRF1	GCGCTGCGTCACCTCCTACA	GCTGATACACGGCAGTGCTC	2	3	2	GENE_TARGETING	0	TTAACCGGTGAT	CGCTTCCCTACG	tRNA_P	0	CCGGCCAACATACC	CTCGTTCCTTTCGA	AACAAA	CCGGCCAACATACCCGTCTCAATGCAGCGCTGCGTCACCTCCTACAGTTTGAGAGCTAAGCAGGAATCACCGGTTAAGACTGCTTAGCAAGTTCAAATAAGGCTGGTCCGTACACAACTTGGAAAAGTGGCAGCCGAGTCGGCTGCAACAAAGGCTCGTTGGTCTAGGGGTATGATTCTCGCTTAGGGTGCGAGAGGTCCCGGGTTCAAATCCCGGACGAGCCCGCTGATACACGGCAGTGCTCGTTTCAGAGCTATGCTGGACGTAGGGAAGCGAACATGAGACGTCGAAAGGAACGAG	300	GENCODE	GCGCTGCGTCACCTCCTACA-TTAACCGGTGAT-GCTGATACACGGCAGTGCTC-CGCTTCCCTACG	83	62	99	108	87	120	105
3310	ENSG00000070061	ELP1	GAAGTGTAAAGTGTCCATGA	GTGTGGGAACAGCAGTTGGT	1	4	1	GENE_TARGETING	0	CGCGAACGTGTC	AAGTCATGTTTC	tRNA_A	0	CCGGCCAACATACC	CTCGTTCCTTTCGA	AACAAA	CCGGCCAACATACCCGTCTCAATGCAGAAGTGTAAAGTGTCCATGAGTTTGAGAGCTAAGCAGGAGACACGTTCGCGGACTGCTTAGCAAGTTCAAATAAGGCTGGTCCGTACACAACTTGGAAAAGTGGCAGCCGAGTCGGCTGCAACAAAGGGGGTATAGCTCAGTGGTAGAGCGCGTGCTTAGCATGCACGAGGTCCTGGGTTCGATCCCCAGTACCTCCAGTGTGGGAACAGCAGTTGGTGTTTCAGAGCTATGCTGGAGAAACATGACTTAACATGAGACGTCGAAAGGAACGAG	300	GENCODE	GAAGTGTAAAGTGTCCATGA-CGCGAACGTGTC-GTGTGGGAACAGCAGTTGGT-AAGTCATGTTTC	250	149	236	260	319	382	263
3311	ENSG00000070061	ELP1	CATGAGATGTAAGTATGGAT	GTGGTATCTCTGTTATGAGT	2	3	2	GENE_TARGETING	0	GGCGTCCTCTAC	AGGACTTAGGTC	tRNA_P	0	CCGGCCAACATACC	CTCGTTCCTTTCGA	AACAAA	CCGGCCAACATACCCGTCTCAATGCACATGAGATGTAAGTATGGATGTTTGAGAGCTAAGCAGGAGTAGAGGACGCCGACTGCTTAGCAAGTTCAAATAAGGCTGGTCCGTACACAACTTGGAAAAGTGGCAGCCGAGTCGGCTGCAACAAAGGCTCGTTGGTCTAGGGGTATGATTCTCGCTTAGGGTGCGAGAGGTCCCGGGTTCAAATCCCGGACGAGCCCGTGGTATCTCTGTTATGAGTGTTTCAGAGCTATGCTGGAGACCTAAGTCCTAACATGAGACGTCGAAAGGAACGAG	300	GENCODE	CATGAGATGTAAGTATGGAT-GGCGTCCTCTAC-GTGGTATCTCTGTTATGAGT-AGGACTTAGGTC	275	175	223	280	396	370	434
3312	ENSG00000070081	NUCB2	GAGGTATGGGAAGAGACTGA	AAATGATGAAGGAACATGAA	1	4	1	GENE_TARGETING	0	TTCCGAGACCCG	TCCTAGCCTCCA	tRNA_P	0	CCGGCCAACATACC	CTCGTTCCTTTCGA	AACAAA	CCGGCCAACATACCCGTCTCAATGCAGAGGTATGGGAAGAGACTGAGTTTGAGAGCTAAGCAGGACGGGTCTCGGAAGACTGCTTAGCAAGTTCAAATAAGGCTGGTCCGTACACAACTTGGAAAAGTGGCAGCCGAGTCGGCTGCAACAAAGGCTCGTTGGTCTAGGGGTATGATTCTCGCTTAGGGTGCGAGAGGTCCCGGGTTCAAATCCCGGACGAGCCCAAATGATGAAGGAACATGAAGTTTCAGAGCTATGCTGGATGGAGGCTAGGAAACATGAGACGTCGAAAGGAACGAG	300	GENCODE	GAGGTATGGGAAGAGACTGA-TTCCGAGACCCG-AAATGATGAAGGAACATGAA-TCCTAGCCTCCA	386	291	319	399	569	728	441
3313	ENSG00000070081	NUCB2	AGAAGCCCTATTTACTAAAG	AGCAGACATAGAGGAAATAA	3	2	2	GENE_TARGETING	0	GACCCATACGCG	CGCATAATACAA	tRNA_Q	0	CCGGCCAACATACC	CTCGTTCCTTTCGA	AACAAA	CCGGCCAACATACCCGTCTCAATGCAAGAAGCCCTATTTACTAAAGGTTTGAGAGCTAAGCAGGACGCGTATGGGTCGACTGCTTAGCAAGTTCAAATAAGGCTGGTCCGTACACAACTTGGAAAAGTGGCAGCCGAGTCGGCTGCAACAAAGGTTCCATGGTGTAATGGTTAGCACTCTGGACTCTGAATCCAGCGATCCGAGTTCAAATCTCGGTGGAACCTAGCAGACATAGAGGAAATAAGTTTCAGAGCTATGCTGGATTGTATTATGCGAACATGAGACGTCGAAAGGAACGAG	300	GENCODE	AGAAGCCCTATTTACTAAAG-GACCCATACGCG-AGCAGACATAGAGGAAATAA-CGCATAATACAA	406	291	508	448	595	490	458
3314	ENSG00000070087	PFN2	TATGATTGTAGGAAAAGACC	AATGCTCTGAAAGACGCCCC	1	4	1	GENE_TARGETING	0	CGGAATCACTCA	ACTTCTTTGCCA	tRNA_Q	0	CCGGCCAACATACC	CTCGTTCCTTTCGA	AACAAA	CCGGCCAACATACCCGTCTCAATGCATATGATTGTAGGAAAAGACCGTTTGAGAGCTAAGCAGGATGAGTGATTCCGGACTGCTTAGCAAGTTCAAATAAGGCTGGTCCGTACACAACTTGGAAAAGTGGCAGCCGAGTCGGCTGCAACAAAGGTTCCATGGTGTAATGGTTAGCACTCTGGACTCTGAATCCAGCGATCCGAGTTCAAATCTCGGTGGAACCTAATGCTCTGAAAGACGCCCCGTTTCAGAGCTATGCTGGATGGCAAAGAAGTAACATGAGACGTCGAAAGGAACGAG	300	GENCODE	TATGATTGTAGGAAAAGACC-CGGAATCACTCA-AATGCTCTGAAAGACGCCCC-ACTTCTTTGCCA	226	135	300	234	283	254	242
3315	ENSG00000070087	PFN2	GTGACTGCACAATGGACATC	GTCGCAGTAGCCGACAATGG	3	2	2	GENE_TARGETING	0	TGCTGTTTATTC	ATAATAGCACCG	tRNA_A	0	CCGGCCAACATACC	CTCGTTCCTTTCGA	AACAAA	CCGGCCAACATACCCGTCTCAATGCAGTGACTGCACAATGGACATCGTTTGAGAGCTAAGCAGGAGAATAAACAGCAGACTGCTTAGCAAGTTCAAATAAGGCTGGTCCGTACACAACTTGGAAAAGTGGCAGCCGAGTCGGCTGCAACAAAGGGGGTATAGCTCAGTGGTAGAGCGCGTGCTTAGCATGCACGAGGTCCTGGGTTCGATCCCCAGTACCTCCAGTCGCAGTAGCCGACAATGGGTTTCAGAGCTATGCTGGACGGTGCTATTATAACATGAGACGTCGAAAGGAACGAG	300	GENCODE	GTGACTGCACAATGGACATC-TGCTGTTTATTC-GTCGCAGTAGCCGACAATGG-ATAATAGCACCG	41	42	69	38	44	85	56
3316	ENSG00000070159	PTPN3	TATGGAGTAGAACTGCACAG	GAACGTATGGTGCTCAACAC	1	4	1	GENE_TARGETING	0	CACAAGGCTGGC	AAATAACATCCG	tRNA_P	0	CCGGCCAACATACC	CTCGTTCCTTTCGA	AACAAA	CCGGCCAACATACCCGTCTCAATGCATATGGAGTAGAACTGCACAGGTTTGAGAGCTAAGCAGGAGCCAGCCTTGTGGACTGCTTAGCAAGTTCAAATAAGGCTGGTCCGTACACAACTTGGAAAAGTGGCAGCCGAGTCGGCTGCAACAAAGGCTCGTTGGTCTAGGGGTATGATTCTCGCTTAGGGTGCGAGAGGTCCCGGGTTCAAATCCCGGACGAGCCCGAACGTATGGTGCTCAACACGTTTCAGAGCTATGCTGGACGGATGTTATTTAACATGAGACGTCGAAAGGAACGAG	300	GENCODE	TATGGAGTAGAACTGCACAG-CACAAGGCTGGC-GAACGTATGGTGCTCAACAC-AAATAACATCCG	304	195	315	371	422	469	376
3317	ENSG00000070159	PTPN3	AAGATAGCCTGGATGATGTA	ACCTCTCCTCCTGATCACCA	3	2	2	GENE_TARGETING	0	TGCGTGTTAATT	ACAATCGTACCG	tRNA_P	0	CCGGCCAACATACC	CTCGTTCCTTTCGA	AACAAA	CCGGCCAACATACCCGTCTCAATGCAAAGATAGCCTGGATGATGTAGTTTGAGAGCTAAGCAGGAAATTAACACGCAGACTGCTTAGCAAGTTCAAATAAGGCTGGTCCGTACACAACTTGGAAAAGTGGCAGCCGAGTCGGCTGCAACAAAGGCTCGTTGGTCTAGGGGTATGATTCTCGCTTAGGGTGCGAGAGGTCCCGGGTTCAAATCCCGGACGAGCCCACCTCTCCTCCTGATCACCAGTTTCAGAGCTATGCTGGACGGTACGATTGTAACATGAGACGTCGAAAGGAACGAG	300	GENCODE	AAGATAGCCTGGATGATGTA-TGCGTGTTAATT-ACCTCTCCTCCTGATCACCA-ACAATCGTACCG	160	108	233	227	300	285	201
3318	ENSG00000070182	SPTB	AGTGATGGTCTGCTCGATCC	TGAGGCCATCGAGACCGACA	1	4	1	GENE_TARGETING	0	GGGCACGCCAAT	ATGTCCACTCCC	tRNA_Q	0	CCGGCCAACATACC	CTCGTTCCTTTCGA	AACAAA	CCGGCCAACATACCCGTCTCAATGCAAGTGATGGTCTGCTCGATCCGTTTGAGAGCTAAGCAGGAATTGGCGTGCCCGACTGCTTAGCAAGTTCAAATAAGGCTGGTCCGTACACAACTTGGAAAAGTGGCAGCCGAGTCGGCTGCAACAAAGGTTCCATGGTGTAATGGTTAGCACTCTGGACTCTGAATCCAGCGATCCGAGTTCAAATCTCGGTGGAACCTTGAGGCCATCGAGACCGACAGTTTCAGAGCTATGCTGGAGGGAGTGGACATAACATGAGACGTCGAAAGGAACGAG	300	GENCODE	AGTGATGGTCTGCTCGATCC-GGGCACGCCAAT-TGAGGCCATCGAGACCGACA-ATGTCCACTCCC	255	248	383	364	516	449	442
3319	ENSG00000070182	SPTB	GCGCTGTAAGATGAGCACAC	AGTTGGTGACATTAACATGA	3	2	2	GENE_TARGETING	0	CGAGGCTAGTGA	AAATCTCCTCCC	tRNA_A	0	CCGGCCAACATACC	CTCGTTCCTTTCGA	AACAAA	CCGGCCAACATACCCGTCTCAATGCAGCGCTGTAAGATGAGCACACGTTTGAGAGCTAAGCAGGATCACTAGCCTCGGACTGCTTAGCAAGTTCAAATAAGGCTGGTCCGTACACAACTTGGAAAAGTGGCAGCCGAGTCGGCTGCAACAAAGGGGGTATAGCTCAGTGGTAGAGCGCGTGCTTAGCATGCACGAGGTCCTGGGTTCGATCCCCAGTACCTCCAAGTTGGTGACATTAACATGAGTTTCAGAGCTATGCTGGAGGGAGGAGATTTAACATGAGACGTCGAAAGGAACGAG	300	GENCODE	GCGCTGTAAGATGAGCACAC-CGAGGCTAGTGA-AGTTGGTGACATTAACATGA-AAATCTCCTCCC	61	29	49	20	58	39	81
3320	ENSG00000070190	DAPP1	TGACGGCAGCTACCTTCTGA	CCGGACAGATTCATAAATGG	1	4	1	GENE_TARGETING	0	GCCGGTAACTGT	CTGGGAATACGC	tRNA_Q	0	CCGGCCAACATACC	CTCGTTCCTTTCGA	AACAAA	CCGGCCAACATACCCGTCTCAATGCATGACGGCAGCTACCTTCTGAGTTTGAGAGCTAAGCAGGAACAGTTACCGGCGACTGCTTAGCAAGTTCAAATAAGGCTGGTCCGTACACAACTTGGAAAAGTGGCAGCCGAGTCGGCTGCAACAAAGGTTCCATGGTGTAATGGTTAGCACTCTGGACTCTGAATCCAGCGATCCGAGTTCAAATCTCGGTGGAACCTCCGGACAGATTCATAAATGGGTTTCAGAGCTATGCTGGAGCGTATTCCCAGAACATGAGACGTCGAAAGGAACGAG	300	GENCODE	TGACGGCAGCTACCTTCTGA-GCCGGTAACTGT-CCGGACAGATTCATAAATGG-CTGGGAATACGC	490	354	461	512	919	726	603
3321	ENSG00000070190	DAPP1	AGGGAGGCCTGGTCAAGGTA	GGAGAAGAGCTTCAGCAGCA	2	3	2	GENE_TARGETING	0	GCGTATATGTAT	CGAATGACCGGG	tRNA_P	0	CCGGCCAACATACC	CTCGTTCCTTTCGA	AACAAA	CCGGCCAACATACCCGTCTCAATGCAAGGGAGGCCTGGTCAAGGTAGTTTGAGAGCTAAGCAGGAATACATATACGCGACTGCTTAGCAAGTTCAAATAAGGCTGGTCCGTACACAACTTGGAAAAGTGGCAGCCGAGTCGGCTGCAACAAAGGCTCGTTGGTCTAGGGGTATGATTCTCGCTTAGGGTGCGAGAGGTCCCGGGTTCAAATCCCGGACGAGCCCGGAGAAGAGCTTCAGCAGCAGTTTCAGAGCTATGCTGGACCCGGTCATTCGAACATGAGACGTCGAAAGGAACGAG	300	GENCODE	AGGGAGGCCTGGTCAAGGTA-GCGTATATGTAT-GGAGAAGAGCTTCAGCAGCA-CGAATGACCGGG	187	149	165	226	289	258	210
3322	ENSG00000070193	FGF10	TGACACCATGTCCTGACCAA	ACCTTCAAGGAGATGTCCGC	4	1	1	GENE_TARGETING	0	TGCACTCCTGGT	TAAAGACTCCAG	tRNA_Q	0	CCGGCCAACATACC	CTCGTTCCTTTCGA	AACAAA	CCGGCCAACATACCCGTCTCAATGCATGACACCATGTCCTGACCAAGTTTGAGAGCTAAGCAGGAACCAGGAGTGCAGACTGCTTAGCAAGTTCAAATAAGGCTGGTCCGTACACAACTTGGAAAAGTGGCAGCCGAGTCGGCTGCAACAAAGGTTCCATGGTGTAATGGTTAGCACTCTGGACTCTGAATCCAGCGATCCGAGTTCAAATCTCGGTGGAACCTACCTTCAAGGAGATGTCCGCGTTTCAGAGCTATGCTGGACTGGAGTCTTTAAACATGAGACGTCGAAAGGAACGAG	300	GENCODE	TGACACCATGTCCTGACCAA-TGCACTCCTGGT-ACCTTCAAGGAGATGTCCGC-TAAAGACTCCAG	228	229	227	437	425	450	467
3323	ENSG00000070193	FGF10	GAGATAACATCAGTAGAAAT	GAAGGTCAGCGGGACCAAGA	3	2	2	GENE_TARGETING	0	GAAATCTCTGGT	CGGCGCTGGTAA	tRNA_A	0	CCGGCCAACATACC	CTCGTTCCTTTCGA	AACAAA	CCGGCCAACATACCCGTCTCAATGCAGAGATAACATCAGTAGAAATGTTTGAGAGCTAAGCAGGAACCAGAGATTTCGACTGCTTAGCAAGTTCAAATAAGGCTGGTCCGTACACAACTTGGAAAAGTGGCAGCCGAGTCGGCTGCAACAAAGGGGGTATAGCTCAGTGGTAGAGCGCGTGCTTAGCATGCACGAGGTCCTGGGTTCGATCCCCAGTACCTCCAGAAGGTCAGCGGGACCAAGAGTTTCAGAGCTATGCTGGATTACCAGCGCCGAACATGAGACGTCGAAAGGAACGAG	300	GENCODE	GAGATAACATCAGTAGAAAT-GAAATCTCTGGT-GAAGGTCAGCGGGACCAAGA-CGGCGCTGGTAA	237	136	275	235	264	304	273
3324	ENSG00000070214	SLC44A1	AGCATGTCAGCAGATGACAG	GTGACAATAGTGTCTTACAC	4	1	1	GENE_TARGETING	0	GACGTCTTACTG	CCTATCTGGGTA	tRNA_A	0	CCGGCCAACATACC	CTCGTTCCTTTCGA	AACAAA	CCGGCCAACATACCCGTCTCAATGCAAGCATGTCAGCAGATGACAGGTTTGAGAGCTAAGCAGGACAGTAAGACGTCGACTGCTTAGCAAGTTCAAATAAGGCTGGTCCGTACACAACTTGGAAAAGTGGCAGCCGAGTCGGCTGCAACAAAGGGGGTATAGCTCAGTGGTAGAGCGCGTGCTTAGCATGCACGAGGTCCTGGGTTCGATCCCCAGTACCTCCAGTGACAATAGTGTCTTACACGTTTCAGAGCTATGCTGGATACCCAGATAGGAACATGAGACGTCGAAAGGAACGAG	300	GENCODE	AGCATGTCAGCAGATGACAG-GACGTCTTACTG-GTGACAATAGTGTCTTACAC-CCTATCTGGGTA	248	152	172	250	296	395	287
3325	ENSG00000070214	SLC44A1	CAGGAGGCACAGGTGTACTA	GAAGAATGGAATAGGTGCAC	3	2	2	GENE_TARGETING	0	TGATTCCGGCAA	GCCCTACGTACC	tRNA_A	0	CCGGCCAACATACC	CTCGTTCCTTTCGA	AACAAA	CCGGCCAACATACCCGTCTCAATGCACAGGAGGCACAGGTGTACTAGTTTGAGAGCTAAGCAGGATTGCCGGAATCAGACTGCTTAGCAAGTTCAAATAAGGCTGGTCCGTACACAACTTGGAAAAGTGGCAGCCGAGTCGGCTGCAACAAAGGGGGTATAGCTCAGTGGTAGAGCGCGTGCTTAGCATGCACGAGGTCCTGGGTTCGATCCCCAGTACCTCCAGAAGAATGGAATAGGTGCACGTTTCAGAGCTATGCTGGAGGTACGTAGGGCAACATGAGACGTCGAAAGGAACGAG	300	GENCODE	CAGGAGGCACAGGTGTACTA-TGATTCCGGCAA-GAAGAATGGAATAGGTGCAC-GCCCTACGTACC	166	130	169	188	263	241	190
3326	ENSG00000070269	TMEM260	GAGATGGGAAGGTGGACATA	ATGTAACGGAGAGAATTTCC	1	4	1	GENE_TARGETING	0	TGGCCCTCTAGA	ACTGCCTCAATA	tRNA_P	0	CCGGCCAACATACC	CTCGTTCCTTTCGA	AACAAA	CCGGCCAACATACCCGTCTCAATGCAGAGATGGGAAGGTGGACATAGTTTGAGAGCTAAGCAGGATCTAGAGGGCCAGACTGCTTAGCAAGTTCAAATAAGGCTGGTCCGTACACAACTTGGAAAAGTGGCAGCCGAGTCGGCTGCAACAAAGGCTCGTTGGTCTAGGGGTATGATTCTCGCTTAGGGTGCGAGAGGTCCCGGGTTCAAATCCCGGACGAGCCCATGTAACGGAGAGAATTTCCGTTTCAGAGCTATGCTGGATATTGAGGCAGTAACATGAGACGTCGAAAGGAACGAG	300	GENCODE	GAGATGGGAAGGTGGACATA-TGGCCCTCTAGA-ATGTAACGGAGAGAATTTCC-ACTGCCTCAATA	175	136	235	194	261	235	258
3327	ENSG00000070269	TMEM260	ACTTTACCGGAGTCTCCCCC	AGCCACAGAGAAGATTGACG	2	3	2	GENE_TARGETING	0	TCGATTGCCATG	ACAGTAAGATGT	tRNA_A	0	CCGGCCAACATACC	CTCGTTCCTTTCGA	AACAAA	CCGGCCAACATACCCGTCTCAATGCAACTTTACCGGAGTCTCCCCCGTTTGAGAGCTAAGCAGGACATGGCAATCGAGACTGCTTAGCAAGTTCAAATAAGGCTGGTCCGTACACAACTTGGAAAAGTGGCAGCCGAGTCGGCTGCAACAAAGGGGGTATAGCTCAGTGGTAGAGCGCGTGCTTAGCATGCACGAGGTCCTGGGTTCGATCCCCAGTACCTCCAAGCCACAGAGAAGATTGACGGTTTCAGAGCTATGCTGGAACATCTTACTGTAACATGAGACGTCGAAAGGAACGAG	300	GENCODE	ACTTTACCGGAGTCTCCCCC-TCGATTGCCATG-AGCCACAGAGAAGATTGACG-ACAGTAAGATGT	117	82	85	110	154	198	119
3328	ENSG00000070366	SMG6	AGCACATTGCTCCCAAGAAT	ACAACCCCTATTATTACCCC	1	4	1	GENE_TARGETING	0	TCTTTACACCTT	GTCAGACAAGAG	tRNA_Q	0	CCGGCCAACATACC	CTCGTTCCTTTCGA	AACAAA	CCGGCCAACATACCCGTCTCAATGCAAGCACATTGCTCCCAAGAATGTTTGAGAGCTAAGCAGGAAAGGTGTAAAGAGACTGCTTAGCAAGTTCAAATAAGGCTGGTCCGTACACAACTTGGAAAAGTGGCAGCCGAGTCGGCTGCAACAAAGGTTCCATGGTGTAATGGTTAGCACTCTGGACTCTGAATCCAGCGATCCGAGTTCAAATCTCGGTGGAACCTACAACCCCTATTATTACCCCGTTTCAGAGCTATGCTGGACTCTTGTCTGACAACATGAGACGTCGAAAGGAACGAG	300	GENCODE	AGCACATTGCTCCCAAGAAT-TCTTTACACCTT-ACAACCCCTATTATTACCCC-GTCAGACAAGAG	111	74	109	124	155	128	104
3329	ENSG00000070366	SMG6	GGACCTTCTCAGCCACTGCA	GCTCAGCAACCTGCTCTCCA	2	3	2	GENE_TARGETING	0	GTCAGGGTATGT	CGACGGCCTCAT	tRNA_Q	0	CCGGCCAACATACC	CTCGTTCCTTTCGA	AACAAA	CCGGCCAACATACCCGTCTCAATGCAGGACCTTCTCAGCCACTGCAGTTTGAGAGCTAAGCAGGAACATACCCTGACGACTGCTTAGCAAGTTCAAATAAGGCTGGTCCGTACACAACTTGGAAAAGTGGCAGCCGAGTCGGCTGCAACAAAGGTTCCATGGTGTAATGGTTAGCACTCTGGACTCTGAATCCAGCGATCCGAGTTCAAATCTCGGTGGAACCTGCTCAGCAACCTGCTCTCCAGTTTCAGAGCTATGCTGGAATGAGGCCGTCGAACATGAGACGTCGAAAGGAACGAG	300	GENCODE	GGACCTTCTCAGCCACTGCA-GTCAGGGTATGT-GCTCAGCAACCTGCTCTCCA-CGACGGCCTCAT	245	235	318	328	435	458	371
3330	ENSG00000070367	EXOC5	GCCAAGTATCGATACTCATG	AAGAGCAGTTAGAAGAATGT	4	1	1	GENE_TARGETING	0	TCCATATTTGAC	TACACCTCAAAG	tRNA_Q	0	CCGGCCAACATACC	CTCGTTCCTTTCGA	AACAAA	CCGGCCAACATACCCGTCTCAATGCAGCCAAGTATCGATACTCATGGTTTGAGAGCTAAGCAGGAGTCAAATATGGAGACTGCTTAGCAAGTTCAAATAAGGCTGGTCCGTACACAACTTGGAAAAGTGGCAGCCGAGTCGGCTGCAACAAAGGTTCCATGGTGTAATGGTTAGCACTCTGGACTCTGAATCCAGCGATCCGAGTTCAAATCTCGGTGGAACCTAAGAGCAGTTAGAAGAATGTGTTTCAGAGCTATGCTGGACTTTGAGGTGTAAACATGAGACGTCGAAAGGAACGAG	300	GENCODE	GCCAAGTATCGATACTCATG-TCCATATTTGAC-AAGAGCAGTTAGAAGAATGT-TACACCTCAAAG	373	274	407	470	415	522	455
3331	ENSG00000070367	EXOC5	GGTAAACACACCCAGACAAC	TGTACTGTTATGTTACCTCC	3	2	2	GENE_TARGETING	0	TTGGAGGCATCA	ATCATACAGGGA	tRNA_P	0	CCGGCCAACATACC	CTCGTTCCTTTCGA	AACAAA	CCGGCCAACATACCCGTCTCAATGCAGGTAAACACACCCAGACAACGTTTGAGAGCTAAGCAGGATGATGCCTCCAAGACTGCTTAGCAAGTTCAAATAAGGCTGGTCCGTACACAACTTGGAAAAGTGGCAGCCGAGTCGGCTGCAACAAAGGCTCGTTGGTCTAGGGGTATGATTCTCGCTTAGGGTGCGAGAGGTCCCGGGTTCAAATCCCGGACGAGCCCTGTACTGTTATGTTACCTCCGTTTCAGAGCTATGCTGGATCCCTGTATGATAACATGAGACGTCGAAAGGAACGAG	300	GENCODE	GGTAAACACACCCAGACAAC-TTGGAGGCATCA-TGTACTGTTATGTTACCTCC-ATCATACAGGGA	157	104	192	174	211	303	221
3332	ENSG00000070371	CLTCL1	CAGTCCGGTAGTGAATCACC	ATATTGTGTCAGCACTAATA	1	4	1	GENE_TARGETING	0	TGGATGTGTTGA	ACTTCTAAACCT	tRNA_Q	0	CCGGCCAACATACC	CTCGTTCCTTTCGA	AACAAA	CCGGCCAACATACCCGTCTCAATGCACAGTCCGGTAGTGAATCACCGTTTGAGAGCTAAGCAGGATCAACACATCCAGACTGCTTAGCAAGTTCAAATAAGGCTGGTCCGTACACAACTTGGAAAAGTGGCAGCCGAGTCGGCTGCAACAAAGGTTCCATGGTGTAATGGTTAGCACTCTGGACTCTGAATCCAGCGATCCGAGTTCAAATCTCGGTGGAACCTATATTGTGTCAGCACTAATAGTTTCAGAGCTATGCTGGAAGGTTTAGAAGTAACATGAGACGTCGAAAGGAACGAG	300	GENCODE	CAGTCCGGTAGTGAATCACC-TGGATGTGTTGA-ATATTGTGTCAGCACTAATA-ACTTCTAAACCT	269	231	333	426	491	486	320
3333	ENSG00000070371	CLTCL1	TTCAGGCTGCCTGTAAGACA	AGGACGTGAGCCCAGAGCTC	3	2	2	GENE_TARGETING	0	GGTCTTGGCAAG	CCTAAAGTACAC	tRNA_Q	0	CCGGCCAACATACC	CTCGTTCCTTTCGA	AACAAA	CCGGCCAACATACCCGTCTCAATGCATTCAGGCTGCCTGTAAGACAGTTTGAGAGCTAAGCAGGACTTGCCAAGACCGACTGCTTAGCAAGTTCAAATAAGGCTGGTCCGTACACAACTTGGAAAAGTGGCAGCCGAGTCGGCTGCAACAAAGGTTCCATGGTGTAATGGTTAGCACTCTGGACTCTGAATCCAGCGATCCGAGTTCAAATCTCGGTGGAACCTAGGACGTGAGCCCAGAGCTCGTTTCAGAGCTATGCTGGAGTGTACTTTAGGAACATGAGACGTCGAAAGGAACGAG	300	GENCODE	TTCAGGCTGCCTGTAAGACA-GGTCTTGGCAAG-AGGACGTGAGCCCAGAGCTC-CCTAAAGTACAC	124	134	191	169	345	194	210
3334	ENSG00000070388	FGF22	GAGATCCGCTCTGTACACGT	GCGCAGCTACCCGCACCTGG	1	4	1	GENE_TARGETING	0	TATGGTCCTAAA	CCTCGGATTGCG	tRNA_P	0	CCGGCCAACATACC	CTCGTTCCTTTCGA	AACAAA	CCGGCCAACATACCCGTCTCAATGCAGAGATCCGCTCTGTACACGTGTTTGAGAGCTAAGCAGGATTTAGGACCATAGACTGCTTAGCAAGTTCAAATAAGGCTGGTCCGTACACAACTTGGAAAAGTGGCAGCCGAGTCGGCTGCAACAAAGGCTCGTTGGTCTAGGGGTATGATTCTCGCTTAGGGTGCGAGAGGTCCCGGGTTCAAATCCCGGACGAGCCCGCGCAGCTACCCGCACCTGGGTTTCAGAGCTATGCTGGACGCAATCCGAGGAACATGAGACGTCGAAAGGAACGAG	300	GENCODE	GAGATCCGCTCTGTACACGT-TATGGTCCTAAA-GCGCAGCTACCCGCACCTGG-CCTCGGATTGCG	140	130	156	208	264	335	224
3335	ENSG00000070388	FGF22	CCGGGGCCGCCTCTACGGGT	AGTGTCCTCAGGCTTCTACG	3	2	2	GENE_TARGETING	0	TCCACAGAAAGC	CGATACGTGTTC	tRNA_P	0	CCGGCCAACATACC	CTCGTTCCTTTCGA	AACAAA	CCGGCCAACATACCCGTCTCAATGCACCGGGGCCGCCTCTACGGGTGTTTGAGAGCTAAGCAGGAGCTTTCTGTGGAGACTGCTTAGCAAGTTCAAATAAGGCTGGTCCGTACACAACTTGGAAAAGTGGCAGCCGAGTCGGCTGCAACAAAGGCTCGTTGGTCTAGGGGTATGATTCTCGCTTAGGGTGCGAGAGGTCCCGGGTTCAAATCCCGGACGAGCCCAGTGTCCTCAGGCTTCTACGGTTTCAGAGCTATGCTGGAGAACACGTATCGAACATGAGACGTCGAAAGGAACGAG	300	GENCODE	CCGGGGCCGCCTCTACGGGT-TCCACAGAAAGC-AGTGTCCTCAGGCTTCTACG-CGATACGTGTTC	155	121	101	212	173	239	184
3336	ENSG00000070404	FSTL3	GGTGTTTGCTGGCTCCAGCA	GCTCCAGACTGATGTCACCC	4	1	1	GENE_TARGETING	0	TCCCATACCCGC	CGAGGAAGGTCA	tRNA_Q	0	CCGGCCAACATACC	CTCGTTCCTTTCGA	AACAAA	CCGGCCAACATACCCGTCTCAATGCAGGTGTTTGCTGGCTCCAGCAGTTTGAGAGCTAAGCAGGAGCGGGTATGGGAGACTGCTTAGCAAGTTCAAATAAGGCTGGTCCGTACACAACTTGGAAAAGTGGCAGCCGAGTCGGCTGCAACAAAGGTTCCATGGTGTAATGGTTAGCACTCTGGACTCTGAATCCAGCGATCCGAGTTCAAATCTCGGTGGAACCTGCTCCAGACTGATGTCACCCGTTTCAGAGCTATGCTGGATGACCTTCCTCGAACATGAGACGTCGAAAGGAACGAG	300	GENCODE	GGTGTTTGCTGGCTCCAGCA-TCCCATACCCGC-GCTCCAGACTGATGTCACCC-CGAGGAAGGTCA	375	272	358	413	358	591	400
3337	ENSG00000070404	FSTL3	CAAGGCCCAAGAAGCCGAGG	GGTACATGACGCTCAGGTCC	2	3	2	GENE_TARGETING	0	CGAGCAGTTAGC	CCGGTTAAAGTT	tRNA_A	0	CCGGCCAACATACC	CTCGTTCCTTTCGA	AACAAA	CCGGCCAACATACCCGTCTCAATGCACAAGGCCCAAGAAGCCGAGGGTTTGAGAGCTAAGCAGGAGCTAACTGCTCGGACTGCTTAGCAAGTTCAAATAAGGCTGGTCCGTACACAACTTGGAAAAGTGGCAGCCGAGTCGGCTGCAACAAAGGGGGTATAGCTCAGTGGTAGAGCGCGTGCTTAGCATGCACGAGGTCCTGGGTTCGATCCCCAGTACCTCCAGGTACATGACGCTCAGGTCCGTTTCAGAGCTATGCTGGAAACTTTAACCGGAACATGAGACGTCGAAAGGAACGAG	300	GENCODE	CAAGGCCCAAGAAGCCGAGG-CGAGCAGTTAGC-GGTACATGACGCTCAGGTCC-CCGGTTAAAGTT	235	172	198	249	377	407	310
3338	ENSG00000070413	DGCR2	ACATGGCCGAGGCAAAGATG	ACAGAGCTGCGGTGCAACCC	4	1	1	GENE_TARGETING	0	GAGTTTCGGCCC	CTGGTTGCAACT	tRNA_P	0	CCGGCCAACATACC	CTCGTTCCTTTCGA	AACAAA	CCGGCCAACATACCCGTCTCAATGCAACATGGCCGAGGCAAAGATGGTTTGAGAGCTAAGCAGGAGGGCCGAAACTCGACTGCTTAGCAAGTTCAAATAAGGCTGGTCCGTACACAACTTGGAAAAGTGGCAGCCGAGTCGGCTGCAACAAAGGCTCGTTGGTCTAGGGGTATGATTCTCGCTTAGGGTGCGAGAGGTCCCGGGTTCAAATCCCGGACGAGCCCACAGAGCTGCGGTGCAACCCGTTTCAGAGCTATGCTGGAAGTTGCAACCAGAACATGAGACGTCGAAAGGAACGAG	300	GENCODE	ACATGGCCGAGGCAAAGATG-GAGTTTCGGCCC-ACAGAGCTGCGGTGCAACCC-CTGGTTGCAACT	431	211	563	401	543	519	410
3339	ENSG00000070413	DGCR2	AGGTGGCGAGAGAGCCATTC	TCCTAGGGAAGTGCCCGACA	3	2	2	GENE_TARGETING	0	TAAACACGGACG	GATCAGCATCCA	tRNA_P	0	CCGGCCAACATACC	CTCGTTCCTTTCGA	AACAAA	CCGGCCAACATACCCGTCTCAATGCAAGGTGGCGAGAGAGCCATTCGTTTGAGAGCTAAGCAGGACGTCCGTGTTTAGACTGCTTAGCAAGTTCAAATAAGGCTGGTCCGTACACAACTTGGAAAAGTGGCAGCCGAGTCGGCTGCAACAAAGGCTCGTTGGTCTAGGGGTATGATTCTCGCTTAGGGTGCGAGAGGTCCCGGGTTCAAATCCCGGACGAGCCCTCCTAGGGAAGTGCCCGACAGTTTCAGAGCTATGCTGGATGGATGCTGATCAACATGAGACGTCGAAAGGAACGAG	300	GENCODE	AGGTGGCGAGAGAGCCATTC-TAAACACGGACG-TCCTAGGGAAGTGCCCGACA-GATCAGCATCCA	340	205	389	416	526	507	451
3340	ENSG00000070423	RNF126	ACGGCAGGGACCCTGAGAGC	CAGGCGCGGGACGATCTCCA	4	1	1	GENE_TARGETING	0	TGAAATCCGAAG	CGATTCGAACTA	tRNA_A	0	CCGGCCAACATACC	CTCGTTCCTTTCGA	AACAAA	CCGGCCAACATACCCGTCTCAATGCAACGGCAGGGACCCTGAGAGCGTTTGAGAGCTAAGCAGGACTTCGGATTTCAGACTGCTTAGCAAGTTCAAATAAGGCTGGTCCGTACACAACTTGGAAAAGTGGCAGCCGAGTCGGCTGCAACAAAGGGGGTATAGCTCAGTGGTAGAGCGCGTGCTTAGCATGCACGAGGTCCTGGGTTCGATCCCCAGTACCTCCACAGGCGCGGGACGATCTCCAGTTTCAGAGCTATGCTGGATAGTTCGAATCGAACATGAGACGTCGAAAGGAACGAG	300	GENCODE	ACGGCAGGGACCCTGAGAGC-TGAAATCCGAAG-CAGGCGCGGGACGATCTCCA-CGATTCGAACTA	267	145	220	303	313	425	300
3341	ENSG00000070423	RNF126	AGGAGCTTCCGGAAGAGACC	GTTTGAGTGCAGGACTCCCC	2	3	2	GENE_TARGETING	0	CCATTCGAGTGT	CAATCCACATGA	tRNA_P	0	CCGGCCAACATACC	CTCGTTCCTTTCGA	AACAAA	CCGGCCAACATACCCGTCTCAATGCAAGGAGCTTCCGGAAGAGACCGTTTGAGAGCTAAGCAGGAACACTCGAATGGGACTGCTTAGCAAGTTCAAATAAGGCTGGTCCGTACACAACTTGGAAAAGTGGCAGCCGAGTCGGCTGCAACAAAGGCTCGTTGGTCTAGGGGTATGATTCTCGCTTAGGGTGCGAGAGGTCCCGGGTTCAAATCCCGGACGAGCCCGTTTGAGTGCAGGACTCCCCGTTTCAGAGCTATGCTGGATCATGTGGATTGAACATGAGACGTCGAAAGGAACGAG	300	GENCODE	AGGAGCTTCCGGAAGAGACC-CCATTCGAGTGT-GTTTGAGTGCAGGACTCCCC-CAATCCACATGA	276	191	337	348	335	438	261
3342	ENSG00000070444	MNT	GACGGCGCTGCGGTACATCC	TGGGGACGATGGCTCAGCTT	1	4	1	GENE_TARGETING	0	GCGATATATTTC	AAACAGAGGTGC	tRNA_P	0	CCGGCCAACATACC	CTCGTTCCTTTCGA	AACAAA	CCGGCCAACATACCCGTCTCAATGCAGACGGCGCTGCGGTACATCCGTTTGAGAGCTAAGCAGGAGAAATATATCGCGACTGCTTAGCAAGTTCAAATAAGGCTGGTCCGTACACAACTTGGAAAAGTGGCAGCCGAGTCGGCTGCAACAAAGGCTCGTTGGTCTAGGGGTATGATTCTCGCTTAGGGTGCGAGAGGTCCCGGGTTCAAATCCCGGACGAGCCCTGGGGACGATGGCTCAGCTTGTTTCAGAGCTATGCTGGAGCACCTCTGTTTAACATGAGACGTCGAAAGGAACGAG	300	GENCODE	GACGGCGCTGCGGTACATCC-GCGATATATTTC-TGGGGACGATGGCTCAGCTT-AAACAGAGGTGC	108	90	176	96	208	180	212
3343	ENSG00000070444	MNT	GCACGAGCTGAGCCAGTGGA	GAGGGGAGTTGGTCACCACA	2	3	2	GENE_TARGETING	0	GCTGACCTTGAT	ATTCGAGGTTTG	tRNA_A	0	CCGGCCAACATACC	CTCGTTCCTTTCGA	AACAAA	CCGGCCAACATACCCGTCTCAATGCAGCACGAGCTGAGCCAGTGGAGTTTGAGAGCTAAGCAGGAATCAAGGTCAGCGACTGCTTAGCAAGTTCAAATAAGGCTGGTCCGTACACAACTTGGAAAAGTGGCAGCCGAGTCGGCTGCAACAAAGGGGGTATAGCTCAGTGGTAGAGCGCGTGCTTAGCATGCACGAGGTCCTGGGTTCGATCCCCAGTACCTCCAGAGGGGAGTTGGTCACCACAGTTTCAGAGCTATGCTGGACAAACCTCGAATAACATGAGACGTCGAAAGGAACGAG	300	GENCODE	GCACGAGCTGAGCCAGTGGA-GCTGACCTTGAT-GAGGGGAGTTGGTCACCACA-ATTCGAGGTTTG	324	274	431	353	651	554	604
3344	ENSG00000070476	ZXDC	GATTTCCCACAGCCCTCGAC	GTCTGTTGCAGGTAGAAACT	4	1	1	GENE_TARGETING	0	TGACGGACGTCT	TACGTGTTCAGG	tRNA_A	0	CCGGCCAACATACC	CTCGTTCCTTTCGA	AACAAA	CCGGCCAACATACCCGTCTCAATGCAGATTTCCCACAGCCCTCGACGTTTGAGAGCTAAGCAGGAAGACGTCCGTCAGACTGCTTAGCAAGTTCAAATAAGGCTGGTCCGTACACAACTTGGAAAAGTGGCAGCCGAGTCGGCTGCAACAAAGGGGGTATAGCTCAGTGGTAGAGCGCGTGCTTAGCATGCACGAGGTCCTGGGTTCGATCCCCAGTACCTCCAGTCTGTTGCAGGTAGAAACTGTTTCAGAGCTATGCTGGACCTGAACACGTAAACATGAGACGTCGAAAGGAACGAG	300	GENCODE	GATTTCCCACAGCCCTCGAC-TGACGGACGTCT-GTCTGTTGCAGGTAGAAACT-TACGTGTTCAGG	158	92	140	241	243	295	172
3345	ENSG00000070476	ZXDC	TCATACTGCTTGCTGCACCC	AAGGTGCACCTGCTCACGCA	2	3	2	GENE_TARGETING	0	GCGTTCCTGGAT	CTTACGCATGTG	tRNA_P	0	CCGGCCAACATACC	CTCGTTCCTTTCGA	AACAAA	CCGGCCAACATACCCGTCTCAATGCATCATACTGCTTGCTGCACCCGTTTGAGAGCTAAGCAGGAATCCAGGAACGCGACTGCTTAGCAAGTTCAAATAAGGCTGGTCCGTACACAACTTGGAAAAGTGGCAGCCGAGTCGGCTGCAACAAAGGCTCGTTGGTCTAGGGGTATGATTCTCGCTTAGGGTGCGAGAGGTCCCGGGTTCAAATCCCGGACGAGCCCAAGGTGCACCTGCTCACGCAGTTTCAGAGCTATGCTGGACACATGCGTAAGAACATGAGACGTCGAAAGGAACGAG	300	GENCODE	TCATACTGCTTGCTGCACCC-GCGTTCCTGGAT-AAGGTGCACCTGCTCACGCA-CTTACGCATGTG	225	148	219	355	272	369	244
3346	ENSG00000070495	JMJD6	TCCAGGCACTGGTTCCCAGA	ATGGTGAACACCCTAAAAGA	1	4	1	GENE_TARGETING	0	GCTTTCACAGCC	AGAATATACTGG	tRNA_P	0	CCGGCCAACATACC	CTCGTTCCTTTCGA	AACAAA	CCGGCCAACATACCCGTCTCAATGCATCCAGGCACTGGTTCCCAGAGTTTGAGAGCTAAGCAGGAGGCTGTGAAAGCGACTGCTTAGCAAGTTCAAATAAGGCTGGTCCGTACACAACTTGGAAAAGTGGCAGCCGAGTCGGCTGCAACAAAGGCTCGTTGGTCTAGGGGTATGATTCTCGCTTAGGGTGCGAGAGGTCCCGGGTTCAAATCCCGGACGAGCCCATGGTGAACACCCTAAAAGAGTTTCAGAGCTATGCTGGACCAGTATATTCTAACATGAGACGTCGAAAGGAACGAG	300	GENCODE	TCCAGGCACTGGTTCCCAGA-GCTTTCACAGCC-ATGGTGAACACCCTAAAAGA-AGAATATACTGG	270	154	691	350	280	403	295
3347	ENSG00000070495	JMJD6	AAGTGTGGTGAGGATAACGA	GTTTCCTACCAGCACTCCCA	3	2	2	GENE_TARGETING	0	TTGGTCGGGCCT	TCGCAGAGAACG	tRNA_P	0	CCGGCCAACATACC	CTCGTTCCTTTCGA	AACAAA	CCGGCCAACATACCCGTCTCAATGCAAAGTGTGGTGAGGATAACGAGTTTGAGAGCTAAGCAGGAAGGCCCGACCAAGACTGCTTAGCAAGTTCAAATAAGGCTGGTCCGTACACAACTTGGAAAAGTGGCAGCCGAGTCGGCTGCAACAAAGGCTCGTTGGTCTAGGGGTATGATTCTCGCTTAGGGTGCGAGAGGTCCCGGGTTCAAATCCCGGACGAGCCCGTTTCCTACCAGCACTCCCAGTTTCAGAGCTATGCTGGACGTTCTCTGCGAAACATGAGACGTCGAAAGGAACGAG	300	GENCODE	AAGTGTGGTGAGGATAACGA-TTGGTCGGGCCT-GTTTCCTACCAGCACTCCCA-TCGCAGAGAACG	147	120	176	120	305	238	147
3348	ENSG00000070501	POLB	TAAACTCTGAGGCACCTGTT	GAGAACATCCATGTCACCAC	4	1	1	GENE_TARGETING	0	GCCAATCCGGAT	ATAACACCCTCG	tRNA_Q	0	CCGGCCAACATACC	CTCGTTCCTTTCGA	AACAAA	CCGGCCAACATACCCGTCTCAATGCATAAACTCTGAGGCACCTGTTGTTTGAGAGCTAAGCAGGAATCCGGATTGGCGACTGCTTAGCAAGTTCAAATAAGGCTGGTCCGTACACAACTTGGAAAAGTGGCAGCCGAGTCGGCTGCAACAAAGGTTCCATGGTGTAATGGTTAGCACTCTGGACTCTGAATCCAGCGATCCGAGTTCAAATCTCGGTGGAACCTGAGAACATCCATGTCACCACGTTTCAGAGCTATGCTGGACGAGGGTGTTATAACATGAGACGTCGAAAGGAACGAG	300	GENCODE	TAAACTCTGAGGCACCTGTT-GCCAATCCGGAT-GAGAACATCCATGTCACCAC-ATAACACCCTCG	122	67	118	128	151	225	157
3349	ENSG00000070501	POLB	CAAGTACAATGCTTACAGGT	GTGCTAACCTGTGAGCATGT	3	2	2	GENE_TARGETING	0	TCGTAACCGCGT	AGCAAACGCCAT	tRNA_A	0	CCGGCCAACATACC	CTCGTTCCTTTCGA	AACAAA	CCGGCCAACATACCCGTCTCAATGCACAAGTACAATGCTTACAGGTGTTTGAGAGCTAAGCAGGAACGCGGTTACGAGACTGCTTAGCAAGTTCAAATAAGGCTGGTCCGTACACAACTTGGAAAAGTGGCAGCCGAGTCGGCTGCAACAAAGGGGGTATAGCTCAGTGGTAGAGCGCGTGCTTAGCATGCACGAGGTCCTGGGTTCGATCCCCAGTACCTCCAGTGCTAACCTGTGAGCATGTGTTTCAGAGCTATGCTGGAATGGCGTTTGCTAACATGAGACGTCGAAAGGAACGAG	300	GENCODE	CAAGTACAATGCTTACAGGT-TCGTAACCGCGT-GTGCTAACCTGTGAGCATGT-AGCAAACGCCAT	283	172	196	275	387	301	303
3350	ENSG00000070526	ST6GALNAC1	CGAAATAGGAGGCCTTCAGA	ACACTTCAACCAGAGTGAGT	4	1	1	GENE_TARGETING	0	TATGACACCGAC	GCCAGACCGGAA	tRNA_P	0	CCGGCCAACATACC	CTCGTTCCTTTCGA	AACAAA	CCGGCCAACATACCCGTCTCAATGCACGAAATAGGAGGCCTTCAGAGTTTGAGAGCTAAGCAGGAGTCGGTGTCATAGACTGCTTAGCAAGTTCAAATAAGGCTGGTCCGTACACAACTTGGAAAAGTGGCAGCCGAGTCGGCTGCAACAAAGGCTCGTTGGTCTAGGGGTATGATTCTCGCTTAGGGTGCGAGAGGTCCCGGGTTCAAATCCCGGACGAGCCCACACTTCAACCAGAGTGAGTGTTTCAGAGCTATGCTGGATTCCGGTCTGGCAACATGAGACGTCGAAAGGAACGAG	300	GENCODE	CGAAATAGGAGGCCTTCAGA-TATGACACCGAC-ACACTTCAACCAGAGTGAGT-GCCAGACCGGAA	403	296	429	476	628	548	497
3351	ENSG00000070526	ST6GALNAC1	CCACGGCACAGGTGATGCAC	ACGGTGTCAGAGAAGCACCA	2	3	2	GENE_TARGETING	0	GAACCTTGATGT	CCTCCGACAATT	tRNA_A	0	CCGGCCAACATACC	CTCGTTCCTTTCGA	AACAAA	CCGGCCAACATACCCGTCTCAATGCACCACGGCACAGGTGATGCACGTTTGAGAGCTAAGCAGGAACATCAAGGTTCGACTGCTTAGCAAGTTCAAATAAGGCTGGTCCGTACACAACTTGGAAAAGTGGCAGCCGAGTCGGCTGCAACAAAGGGGGTATAGCTCAGTGGTAGAGCGCGTGCTTAGCATGCACGAGGTCCTGGGTTCGATCCCCAGTACCTCCAACGGTGTCAGAGAAGCACCAGTTTCAGAGCTATGCTGGAAATTGTCGGAGGAACATGAGACGTCGAAAGGAACGAG	300	GENCODE	CCACGGCACAGGTGATGCAC-GAACCTTGATGT-ACGGTGTCAGAGAAGCACCA-CCTCCGACAATT	281	203	282	306	377	421	346
3352	ENSG00000070540	WIPI1	GACCAGAAGAGCCTTCGACC	ATAGAGAGAGCACATAGACC	4	1	1	GENE_TARGETING	0	TCGGCCGAGACT	CGTCCCACAGAC	tRNA_P	0	CCGGCCAACATACC	CTCGTTCCTTTCGA	AACAAA	CCGGCCAACATACCCGTCTCAATGCAGACCAGAAGAGCCTTCGACCGTTTGAGAGCTAAGCAGGAAGTCTCGGCCGAGACTGCTTAGCAAGTTCAAATAAGGCTGGTCCGTACACAACTTGGAAAAGTGGCAGCCGAGTCGGCTGCAACAAAGGCTCGTTGGTCTAGGGGTATGATTCTCGCTTAGGGTGCGAGAGGTCCCGGGTTCAAATCCCGGACGAGCCCATAGAGAGAGCACATAGACCGTTTCAGAGCTATGCTGGAGTCTGTGGGACGAACATGAGACGTCGAAAGGAACGAG	300	GENCODE	GACCAGAAGAGCCTTCGACC-TCGGCCGAGACT-ATAGAGAGAGCACATAGACC-CGTCCCACAGAC	67	50	102	94	93	126	91
3353	ENSG00000070540	WIPI1	GAGCAGCTGGATCAAGTCCA	TAGTCAGTCACACAAAACCA	3	2	2	GENE_TARGETING	0	GCGCTGGCTAAA	ATGTGTTAGAGA	tRNA_Q	0	CCGGCCAACATACC	CTCGTTCCTTTCGA	AACAAA	CCGGCCAACATACCCGTCTCAATGCAGAGCAGCTGGATCAAGTCCAGTTTGAGAGCTAAGCAGGATTTAGCCAGCGCGACTGCTTAGCAAGTTCAAATAAGGCTGGTCCGTACACAACTTGGAAAAGTGGCAGCCGAGTCGGCTGCAACAAAGGTTCCATGGTGTAATGGTTAGCACTCTGGACTCTGAATCCAGCGATCCGAGTTCAAATCTCGGTGGAACCTTAGTCAGTCACACAAAACCAGTTTCAGAGCTATGCTGGATCTCTAACACATAACATGAGACGTCGAAAGGAACGAG	300	GENCODE	GAGCAGCTGGATCAAGTCCA-GCGCTGGCTAAA-TAGTCAGTCACACAAAACCA-ATGTGTTAGAGA	675	431	607	582	765	885	595
3354	ENSG00000070601	FRMPD1	GTAGTACCCAGCAATCAGGC	ACAGACCGACTACACCTCTC	1	4	1	GENE_TARGETING	0	CCGTGGGAGGAA	AGGCTGAGGCCT	tRNA_P	0	CCGGCCAACATACC	CTCGTTCCTTTCGA	AACAAA	CCGGCCAACATACCCGTCTCAATGCAGTAGTACCCAGCAATCAGGCGTTTGAGAGCTAAGCAGGATTCCTCCCACGGGACTGCTTAGCAAGTTCAAATAAGGCTGGTCCGTACACAACTTGGAAAAGTGGCAGCCGAGTCGGCTGCAACAAAGGCTCGTTGGTCTAGGGGTATGATTCTCGCTTAGGGTGCGAGAGGTCCCGGGTTCAAATCCCGGACGAGCCCACAGACCGACTACACCTCTCGTTTCAGAGCTATGCTGGAAGGCCTCAGCCTAACATGAGACGTCGAAAGGAACGAG	300	GENCODE	GTAGTACCCAGCAATCAGGC-CCGTGGGAGGAA-ACAGACCGACTACACCTCTC-AGGCTGAGGCCT	60	40	54	53	83	93	50
3355	ENSG00000070601	FRMPD1	AAGAGCAGTACAGCATCTCC	TTTGGAGGATCTGATCACCA	2	3	2	GENE_TARGETING	0	TGTAAAGGTATC	TAGACGCATTTC	tRNA_A	0	CCGGCCAACATACC	CTCGTTCCTTTCGA	AACAAA	CCGGCCAACATACCCGTCTCAATGCAAAGAGCAGTACAGCATCTCCGTTTGAGAGCTAAGCAGGAGATACCTTTACAGACTGCTTAGCAAGTTCAAATAAGGCTGGTCCGTACACAACTTGGAAAAGTGGCAGCCGAGTCGGCTGCAACAAAGGGGGTATAGCTCAGTGGTAGAGCGCGTGCTTAGCATGCACGAGGTCCTGGGTTCGATCCCCAGTACCTCCATTTGGAGGATCTGATCACCAGTTTCAGAGCTATGCTGGAGAAATGCGTCTAAACATGAGACGTCGAAAGGAACGAG	300	GENCODE	AAGAGCAGTACAGCATCTCC-TGTAAAGGTATC-TTTGGAGGATCTGATCACCA-TAGACGCATTTC	458	318	384	475	783	753	491
3356	ENSG00000070610	GBA2	AGGAAGCTGATAGACAGTCC	GATGATGCAGGAGCAGCCCC	1	4	1	GENE_TARGETING	0	TTGTCAAACATC	TGAAATGCCTCC	tRNA_A	0	CCGGCCAACATACC	CTCGTTCCTTTCGA	AACAAA	CCGGCCAACATACCCGTCTCAATGCAAGGAAGCTGATAGACAGTCCGTTTGAGAGCTAAGCAGGAGATGTTTGACAAGACTGCTTAGCAAGTTCAAATAAGGCTGGTCCGTACACAACTTGGAAAAGTGGCAGCCGAGTCGGCTGCAACAAAGGGGGTATAGCTCAGTGGTAGAGCGCGTGCTTAGCATGCACGAGGTCCTGGGTTCGATCCCCAGTACCTCCAGATGATGCAGGAGCAGCCCCGTTTCAGAGCTATGCTGGAGGAGGCATTTCAAACATGAGACGTCGAAAGGAACGAG	300	GENCODE	AGGAAGCTGATAGACAGTCC-TTGTCAAACATC-GATGATGCAGGAGCAGCCCC-TGAAATGCCTCC	267	149	433	227	372	347	246
3357	ENSG00000070610	GBA2	ACTGTGCCGATACGCAGAGT	GCTCAGCCTACAGTATGACA	3	2	2	GENE_TARGETING	0	TAAGGCGGCTGT	ACAATAGTATCC	tRNA_P	0	CCGGCCAACATACC	CTCGTTCCTTTCGA	AACAAA	CCGGCCAACATACCCGTCTCAATGCAACTGTGCCGATACGCAGAGTGTTTGAGAGCTAAGCAGGAACAGCCGCCTTAGACTGCTTAGCAAGTTCAAATAAGGCTGGTCCGTACACAACTTGGAAAAGTGGCAGCCGAGTCGGCTGCAACAAAGGCTCGTTGGTCTAGGGGTATGATTCTCGCTTAGGGTGCGAGAGGTCCCGGGTTCAAATCCCGGACGAGCCCGCTCAGCCTACAGTATGACAGTTTCAGAGCTATGCTGGAGGATACTATTGTAACATGAGACGTCGAAAGGAACGAG	300	GENCODE	ACTGTGCCGATACGCAGAGT-TAAGGCGGCTGT-GCTCAGCCTACAGTATGACA-ACAATAGTATCC	267	185	252	260	358	308	291
3358	ENSG00000070614	NDST1	ATCTTCTACAACGAGTACCC	CAGCAGCACTGGCTCATAGG	1	4	1	GENE_TARGETING	0	GCACGCGCGAAA	CTACTGATAGAG	tRNA_Q	0	CCGGCCAACATACC	CTCGTTCCTTTCGA	AACAAA	CCGGCCAACATACCCGTCTCAATGCAATCTTCTACAACGAGTACCCGTTTGAGAGCTAAGCAGGATTTCGCGCGTGCGACTGCTTAGCAAGTTCAAATAAGGCTGGTCCGTACACAACTTGGAAAAGTGGCAGCCGAGTCGGCTGCAACAAAGGTTCCATGGTGTAATGGTTAGCACTCTGGACTCTGAATCCAGCGATCCGAGTTCAAATCTCGGTGGAACCTCAGCAGCACTGGCTCATAGGGTTTCAGAGCTATGCTGGACTCTATCAGTAGAACATGAGACGTCGAAAGGAACGAG	300	GENCODE	ATCTTCTACAACGAGTACCC-GCACGCGCGAAA-CAGCAGCACTGGCTCATAGG-CTACTGATAGAG	128	57	225	114	129	114	85
3359	ENSG00000070614	NDST1	AGTACTTGTCCAGCAGCTCC	GCCATTGGACCGCTACATCC	2	3	2	GENE_TARGETING	0	TGCGTTCTCAGC	GTAAGTACGGAT	tRNA_Q	0	CCGGCCAACATACC	CTCGTTCCTTTCGA	AACAAA	CCGGCCAACATACCCGTCTCAATGCAAGTACTTGTCCAGCAGCTCCGTTTGAGAGCTAAGCAGGAGCTGAGAACGCAGACTGCTTAGCAAGTTCAAATAAGGCTGGTCCGTACACAACTTGGAAAAGTGGCAGCCGAGTCGGCTGCAACAAAGGTTCCATGGTGTAATGGTTAGCACTCTGGACTCTGAATCCAGCGATCCGAGTTCAAATCTCGGTGGAACCTGCCATTGGACCGCTACATCCGTTTCAGAGCTATGCTGGAATCCGTACTTACAACATGAGACGTCGAAAGGAACGAG	300	GENCODE	AGTACTTGTCCAGCAGCTCC-TGCGTTCTCAGC-GCCATTGGACCGCTACATCC-GTAAGTACGGAT	409	275	584	358	502	796	548
3360	ENSG00000070669	ASNS	CAGAGTGGCAGCAACCAAGC	AATAAGGTGGCAGATCATAT	4	1	1	GENE_TARGETING	0	GACGCTTCTTAG	ATGACAATAGAC	tRNA_A	0	CCGGCCAACATACC	CTCGTTCCTTTCGA	AACAAA	CCGGCCAACATACCCGTCTCAATGCACAGAGTGGCAGCAACCAAGCGTTTGAGAGCTAAGCAGGACTAAGAAGCGTCGACTGCTTAGCAAGTTCAAATAAGGCTGGTCCGTACACAACTTGGAAAAGTGGCAGCCGAGTCGGCTGCAACAAAGGGGGTATAGCTCAGTGGTAGAGCGCGTGCTTAGCATGCACGAGGTCCTGGGTTCGATCCCCAGTACCTCCAAATAAGGTGGCAGATCATATGTTTCAGAGCTATGCTGGAGTCTATTGTCATAACATGAGACGTCGAAAGGAACGAG	300	GENCODE	CAGAGTGGCAGCAACCAAGC-GACGCTTCTTAG-AATAAGGTGGCAGATCATAT-ATGACAATAGAC	256	189	265	194	342	346	354
3361	ENSG00000070669	ASNS	TTCCTGGGTAGAGATACATA	GTGAAATCCAAAGCAGCAGT	2	3	2	GENE_TARGETING	0	CATAAATCCAAG	AGTAAGCACCGA	tRNA_A	0	CCGGCCAACATACC	CTCGTTCCTTTCGA	AACAAA	CCGGCCAACATACCCGTCTCAATGCATTCCTGGGTAGAGATACATAGTTTGAGAGCTAAGCAGGACTTGGATTTATGGACTGCTTAGCAAGTTCAAATAAGGCTGGTCCGTACACAACTTGGAAAAGTGGCAGCCGAGTCGGCTGCAACAAAGGGGGTATAGCTCAGTGGTAGAGCGCGTGCTTAGCATGCACGAGGTCCTGGGTTCGATCCCCAGTACCTCCAGTGAAATCCAAAGCAGCAGTGTTTCAGAGCTATGCTGGATCGGTGCTTACTAACATGAGACGTCGAAAGGAACGAG	300	GENCODE	TTCCTGGGTAGAGATACATA-CATAAATCCAAG-GTGAAATCCAAAGCAGCAGT-AGTAAGCACCGA	50	56	56	46	114	65	137
3362	ENSG00000070718	AP3M2	AGCAGGCGGAAGTTTCCATC	ATGAAGGAAAGTGTAAGGTC	4	1	1	GENE_TARGETING	0	TTGTCCATAGTA	CTCTCTCGGACG	tRNA_Q	0	CCGGCCAACATACC	CTCGTTCCTTTCGA	AACAAA	CCGGCCAACATACCCGTCTCAATGCAAGCAGGCGGAAGTTTCCATCGTTTGAGAGCTAAGCAGGATACTATGGACAAGACTGCTTAGCAAGTTCAAATAAGGCTGGTCCGTACACAACTTGGAAAAGTGGCAGCCGAGTCGGCTGCAACAAAGGTTCCATGGTGTAATGGTTAGCACTCTGGACTCTGAATCCAGCGATCCGAGTTCAAATCTCGGTGGAACCTATGAAGGAAAGTGTAAGGTCGTTTCAGAGCTATGCTGGACGTCCGAGAGAGAACATGAGACGTCGAAAGGAACGAG	300	GENCODE	AGCAGGCGGAAGTTTCCATC-TTGTCCATAGTA-ATGAAGGAAAGTGTAAGGTC-CTCTCTCGGACG	84	76	161	121	147	193	159
3363	ENSG00000070718	AP3M2	TGGGTGACCAGCTTCCCACT	TGAGGGGTAGGGATAACCGG	3	2	2	GENE_TARGETING	0	CTGACGTAACAC	AAGGAGTCATCA	tRNA_P	0	CCGGCCAACATACC	CTCGTTCCTTTCGA	AACAAA	CCGGCCAACATACCCGTCTCAATGCATGGGTGACCAGCTTCCCACTGTTTGAGAGCTAAGCAGGAGTGTTACGTCAGGACTGCTTAGCAAGTTCAAATAAGGCTGGTCCGTACACAACTTGGAAAAGTGGCAGCCGAGTCGGCTGCAACAAAGGCTCGTTGGTCTAGGGGTATGATTCTCGCTTAGGGTGCGAGAGGTCCCGGGTTCAAATCCCGGACGAGCCCTGAGGGGTAGGGATAACCGGGTTTCAGAGCTATGCTGGATGATGACTCCTTAACATGAGACGTCGAAAGGAACGAG	300	GENCODE	TGGGTGACCAGCTTCCCACT-CTGACGTAACAC-TGAGGGGTAGGGATAACCGG-AAGGAGTCATCA	207	138	263	241	361	266	229
3364	ENSG00000070729	CNGB1	ATGCAGGCTGTAGAGAAGGT	AGTGCTACATGGGAAAATAG	1	4	1	GENE_TARGETING	0	CAGCAATAGAGG	ATCACATGCTAA	tRNA_P	0	CCGGCCAACATACC	CTCGTTCCTTTCGA	AACAAA	CCGGCCAACATACCCGTCTCAATGCAATGCAGGCTGTAGAGAAGGTGTTTGAGAGCTAAGCAGGACCTCTATTGCTGGACTGCTTAGCAAGTTCAAATAAGGCTGGTCCGTACACAACTTGGAAAAGTGGCAGCCGAGTCGGCTGCAACAAAGGCTCGTTGGTCTAGGGGTATGATTCTCGCTTAGGGTGCGAGAGGTCCCGGGTTCAAATCCCGGACGAGCCCAGTGCTACATGGGAAAATAGGTTTCAGAGCTATGCTGGATTAGCATGTGATAACATGAGACGTCGAAAGGAACGAG	300	GENCODE	ATGCAGGCTGTAGAGAAGGT-CAGCAATAGAGG-AGTGCTACATGGGAAAATAG-ATCACATGCTAA	303	156	275	272	265	417	277
3365	ENSG00000070729	CNGB1	GTACTGACCTGGCTCATGAA	TAGGGGAAGGCCCAGCGCAC	3	2	2	GENE_TARGETING	0	TTGCCGTAAACC	TCTTAACCATCC	tRNA_Q	0	CCGGCCAACATACC	CTCGTTCCTTTCGA	AACAAA	CCGGCCAACATACCCGTCTCAATGCAGTACTGACCTGGCTCATGAAGTTTGAGAGCTAAGCAGGAGGTTTACGGCAAGACTGCTTAGCAAGTTCAAATAAGGCTGGTCCGTACACAACTTGGAAAAGTGGCAGCCGAGTCGGCTGCAACAAAGGTTCCATGGTGTAATGGTTAGCACTCTGGACTCTGAATCCAGCGATCCGAGTTCAAATCTCGGTGGAACCTTAGGGGAAGGCCCAGCGCACGTTTCAGAGCTATGCTGGAGGATGGTTAAGAAACATGAGACGTCGAAAGGAACGAG	300	GENCODE	GTACTGACCTGGCTCATGAA-TTGCCGTAAACC-TAGGGGAAGGCCCAGCGCAC-TCTTAACCATCC	223	216	317	263	366	307	398
3366	ENSG00000070731	ST6GALNAC2	AGCCATACGGGGCTTTGTGT	ATACCTGAATACATAGTCAT	4	1	1	GENE_TARGETING	0	TTAGACTGGCGG	ATATCTATGTCG	tRNA_P	0	CCGGCCAACATACC	CTCGTTCCTTTCGA	AACAAA	CCGGCCAACATACCCGTCTCAATGCAAGCCATACGGGGCTTTGTGTGTTTGAGAGCTAAGCAGGACCGCCAGTCTAAGACTGCTTAGCAAGTTCAAATAAGGCTGGTCCGTACACAACTTGGAAAAGTGGCAGCCGAGTCGGCTGCAACAAAGGCTCGTTGGTCTAGGGGTATGATTCTCGCTTAGGGTGCGAGAGGTCCCGGGTTCAAATCCCGGACGAGCCCATACCTGAATACATAGTCATGTTTCAGAGCTATGCTGGACGACATAGATATAACATGAGACGTCGAAAGGAACGAG	300	GENCODE	AGCCATACGGGGCTTTGTGT-TTAGACTGGCGG-ATACCTGAATACATAGTCAT-ATATCTATGTCG	295	178	419	345	346	349	335
3367	ENSG00000070731	ST6GALNAC2	AATGCCTCCGTTGCCCACCA	AGGGGATGAAGATATACTGC	3	2	2	GENE_TARGETING	0	TACTGCACTAAT	CAACAATCCGCA	tRNA_P	0	CCGGCCAACATACC	CTCGTTCCTTTCGA	AACAAA	CCGGCCAACATACCCGTCTCAATGCAAATGCCTCCGTTGCCCACCAGTTTGAGAGCTAAGCAGGAATTAGTGCAGTAGACTGCTTAGCAAGTTCAAATAAGGCTGGTCCGTACACAACTTGGAAAAGTGGCAGCCGAGTCGGCTGCAACAAAGGCTCGTTGGTCTAGGGGTATGATTCTCGCTTAGGGTGCGAGAGGTCCCGGGTTCAAATCCCGGACGAGCCCAGGGGATGAAGATATACTGCGTTTCAGAGCTATGCTGGATGCGGATTGTTGAACATGAGACGTCGAAAGGAACGAG	300	GENCODE	AATGCCTCCGTTGCCCACCA-TACTGCACTAAT-AGGGGATGAAGATATACTGC-CAACAATCCGCA	438	314	468	511	603	563	520
3368	ENSG00000070748	CHAT	GTGCTGCCGAGCAAAGATCA	TGAGTGGTGCGGTGCAGCGT	1	4	1	GENE_TARGETING	0	TCTACCAAGGCC	AATTCTATCGCT	tRNA_Q	0	CCGGCCAACATACC	CTCGTTCCTTTCGA	AACAAA	CCGGCCAACATACCCGTCTCAATGCAGTGCTGCCGAGCAAAGATCAGTTTGAGAGCTAAGCAGGAGGCCTTGGTAGAGACTGCTTAGCAAGTTCAAATAAGGCTGGTCCGTACACAACTTGGAAAAGTGGCAGCCGAGTCGGCTGCAACAAAGGTTCCATGGTGTAATGGTTAGCACTCTGGACTCTGAATCCAGCGATCCGAGTTCAAATCTCGGTGGAACCTTGAGTGGTGCGGTGCAGCGTGTTTCAGAGCTATGCTGGAAGCGATAGAATTAACATGAGACGTCGAAAGGAACGAG	300	GENCODE	GTGCTGCCGAGCAAAGATCA-TCTACCAAGGCC-TGAGTGGTGCGGTGCAGCGT-AATTCTATCGCT	161	157	190	147	208	262	202
3369	ENSG00000070748	CHAT	ACAGATCCCCCTCACTGAGA	CAATCATGTCCAGCGAGTCC	2	3	2	GENE_TARGETING	0	TGTGCGAGTACG	CTTGATAACTCC	tRNA_P	0	CCGGCCAACATACC	CTCGTTCCTTTCGA	AACAAA	CCGGCCAACATACCCGTCTCAATGCAACAGATCCCCCTCACTGAGAGTTTGAGAGCTAAGCAGGACGTACTCGCACAGACTGCTTAGCAAGTTCAAATAAGGCTGGTCCGTACACAACTTGGAAAAGTGGCAGCCGAGTCGGCTGCAACAAAGGCTCGTTGGTCTAGGGGTATGATTCTCGCTTAGGGTGCGAGAGGTCCCGGGTTCAAATCCCGGACGAGCCCCAATCATGTCCAGCGAGTCCGTTTCAGAGCTATGCTGGAGGAGTTATCAAGAACATGAGACGTCGAAAGGAACGAG	300	GENCODE	ACAGATCCCCCTCACTGAGA-TGTGCGAGTACG-CAATCATGTCCAGCGAGTCC-CTTGATAACTCC	189	136	246	225	269	297	328
3370	ENSG00000070756	PABPC1	CTTCATGGCAGCTATCCCAC	CATACGCGTAGCCCAAGGAG	4	1	1	GENE_TARGETING	0	GCAACCCAAAGG	CTCCGTCATCTT	tRNA_Q	0	CCGGCCAACATACC	CTCGTTCCTTTCGA	AACAAA	CCGGCCAACATACCCGTCTCAATGCACTTCATGGCAGCTATCCCACGTTTGAGAGCTAAGCAGGACCTTTGGGTTGCGACTGCTTAGCAAGTTCAAATAAGGCTGGTCCGTACACAACTTGGAAAAGTGGCAGCCGAGTCGGCTGCAACAAAGGTTCCATGGTGTAATGGTTAGCACTCTGGACTCTGAATCCAGCGATCCGAGTTCAAATCTCGGTGGAACCTCATACGCGTAGCCCAAGGAGGTTTCAGAGCTATGCTGGAAAGATGACGGAGAACATGAGACGTCGAAAGGAACGAG	300	GENCODE	CTTCATGGCAGCTATCCCAC-GCAACCCAAAGG-CATACGCGTAGCCCAAGGAG-CTCCGTCATCTT	341	226	279	334	379	500	359
3371	ENSG00000070756	PABPC1	AAGGCTGTGGATGAGATGAA	TGGAGGGTGGTCGCAGCAAA	2	3	2	GENE_TARGETING	0	TCCGATTGCGGT	CAATTTCCCAGC	tRNA_A	0	CCGGCCAACATACC	CTCGTTCCTTTCGA	AACAAA	CCGGCCAACATACCCGTCTCAATGCAAAGGCTGTGGATGAGATGAAGTTTGAGAGCTAAGCAGGAACCGCAATCGGAGACTGCTTAGCAAGTTCAAATAAGGCTGGTCCGTACACAACTTGGAAAAGTGGCAGCCGAGTCGGCTGCAACAAAGGGGGTATAGCTCAGTGGTAGAGCGCGTGCTTAGCATGCACGAGGTCCTGGGTTCGATCCCCAGTACCTCCATGGAGGGTGGTCGCAGCAAAGTTTCAGAGCTATGCTGGAGCTGGGAAATTGAACATGAGACGTCGAAAGGAACGAG	300	GENCODE	AAGGCTGTGGATGAGATGAA-TCCGATTGCGGT-TGGAGGGTGGTCGCAGCAAA-CAATTTCCCAGC	98	42	372	86	137	164	183
3372	ENSG00000070759	TESK2	GTATATCAACTCCGGGAACC	GCGGGGAAGATAGTCCGGAT	4	1	1	GENE_TARGETING	0	GTCAGAAAGCGA	AACCCAACAATC	tRNA_P	0	CCGGCCAACATACC	CTCGTTCCTTTCGA	AACAAA	CCGGCCAACATACCCGTCTCAATGCAGTATATCAACTCCGGGAACCGTTTGAGAGCTAAGCAGGATCGCTTTCTGACGACTGCTTAGCAAGTTCAAATAAGGCTGGTCCGTACACAACTTGGAAAAGTGGCAGCCGAGTCGGCTGCAACAAAGGCTCGTTGGTCTAGGGGTATGATTCTCGCTTAGGGTGCGAGAGGTCCCGGGTTCAAATCCCGGACGAGCCCGCGGGGAAGATAGTCCGGATGTTTCAGAGCTATGCTGGAGATTGTTGGGTTAACATGAGACGTCGAAAGGAACGAG	300	GENCODE	GTATATCAACTCCGGGAACC-GTCAGAAAGCGA-GCGGGGAAGATAGTCCGGAT-AACCCAACAATC	148	109	104	174	162	213	199
3373	ENSG00000070759	TESK2	AGGGCTACACACCTGACATC	GAACACATTGAGCAGTAACC	3	2	2	GENE_TARGETING	0	ATAGGCGTAGCG	AAAGTCATGCAA	tRNA_P	0	CCGGCCAACATACC	CTCGTTCCTTTCGA	AACAAA	CCGGCCAACATACCCGTCTCAATGCAAGGGCTACACACCTGACATCGTTTGAGAGCTAAGCAGGACGCTACGCCTATGACTGCTTAGCAAGTTCAAATAAGGCTGGTCCGTACACAACTTGGAAAAGTGGCAGCCGAGTCGGCTGCAACAAAGGCTCGTTGGTCTAGGGGTATGATTCTCGCTTAGGGTGCGAGAGGTCCCGGGTTCAAATCCCGGACGAGCCCGAACACATTGAGCAGTAACCGTTTCAGAGCTATGCTGGATTGCATGACTTTAACATGAGACGTCGAAAGGAACGAG	300	GENCODE	AGGGCTACACACCTGACATC-ATAGGCGTAGCG-GAACACATTGAGCAGTAACC-AAAGTCATGCAA	308	196	278	343	386	409	474
3374	ENSG00000070761	CFAP20	TAACTACCAGAGCACCACCC	GCAGACCCCAAGAAGACGCT	1	4	1	GENE_TARGETING	0	CAACTTTAAGGA	ATACCCTATGTG	tRNA_P	0	CCGGCCAACATACC	CTCGTTCCTTTCGA	AACAAA	CCGGCCAACATACCCGTCTCAATGCATAACTACCAGAGCACCACCCGTTTGAGAGCTAAGCAGGATCCTTAAAGTTGGACTGCTTAGCAAGTTCAAATAAGGCTGGTCCGTACACAACTTGGAAAAGTGGCAGCCGAGTCGGCTGCAACAAAGGCTCGTTGGTCTAGGGGTATGATTCTCGCTTAGGGTGCGAGAGGTCCCGGGTTCAAATCCCGGACGAGCCCGCAGACCCCAAGAAGACGCTGTTTCAGAGCTATGCTGGACACATAGGGTATAACATGAGACGTCGAAAGGAACGAG	300	GENCODE	TAACTACCAGAGCACCACCC-CAACTTTAAGGA-GCAGACCCCAAGAAGACGCT-ATACCCTATGTG	245	188	279	252	354	315	305
3375	ENSG00000070761	CFAP20	TGATAATGACATCCAGTCCC	ATGCCCATGCGGCTGGATGA	2	3	2	GENE_TARGETING	0	TAGCGGGTAAGA	CCATGTTCAGGC	tRNA_A	0	CCGGCCAACATACC	CTCGTTCCTTTCGA	AACAAA	CCGGCCAACATACCCGTCTCAATGCATGATAATGACATCCAGTCCCGTTTGAGAGCTAAGCAGGATCTTACCCGCTAGACTGCTTAGCAAGTTCAAATAAGGCTGGTCCGTACACAACTTGGAAAAGTGGCAGCCGAGTCGGCTGCAACAAAGGGGGTATAGCTCAGTGGTAGAGCGCGTGCTTAGCATGCACGAGGTCCTGGGTTCGATCCCCAGTACCTCCAATGCCCATGCGGCTGGATGAGTTTCAGAGCTATGCTGGAGCCTGAACATGGAACATGAGACGTCGAAAGGAACGAG	300	GENCODE	TGATAATGACATCCAGTCCC-TAGCGGGTAAGA-ATGCCCATGCGGCTGGATGA-CCATGTTCAGGC	201	134	275	251	257	326	268
3376	ENSG00000070770	CSNK2A2	CAGCAAGGGAATCATGCACA	ATTCTGGAGAACCTTCGTGG	1	4	1	GENE_TARGETING	0	TTAATTCGGTGT	AGAGAATGGGCT	tRNA_P	0	CCGGCCAACATACC	CTCGTTCCTTTCGA	AACAAA	CCGGCCAACATACCCGTCTCAATGCACAGCAAGGGAATCATGCACAGTTTGAGAGCTAAGCAGGAACACCGAATTAAGACTGCTTAGCAAGTTCAAATAAGGCTGGTCCGTACACAACTTGGAAAAGTGGCAGCCGAGTCGGCTGCAACAAAGGCTCGTTGGTCTAGGGGTATGATTCTCGCTTAGGGTGCGAGAGGTCCCGGGTTCAAATCCCGGACGAGCCCATTCTGGAGAACCTTCGTGGGTTTCAGAGCTATGCTGGAAGCCCATTCTCTAACATGAGACGTCGAAAGGAACGAG	300	GENCODE	CAGCAAGGGAATCATGCACA-TTAATTCGGTGT-ATTCTGGAGAACCTTCGTGG-AGAGAATGGGCT	157	116	142	159	223	206	183
3377	ENSG00000070770	CSNK2A2	GTAGCTGCGACTGATAGATT	AAGCTATAATCATACATCTG	2	3	2	GENE_TARGETING	0	CGATCAGCCGTT	AATTTACGCGAT	tRNA_A	0	CCGGCCAACATACC	CTCGTTCCTTTCGA	AACAAA	CCGGCCAACATACCCGTCTCAATGCAGTAGCTGCGACTGATAGATTGTTTGAGAGCTAAGCAGGAAACGGCTGATCGGACTGCTTAGCAAGTTCAAATAAGGCTGGTCCGTACACAACTTGGAAAAGTGGCAGCCGAGTCGGCTGCAACAAAGGGGGTATAGCTCAGTGGTAGAGCGCGTGCTTAGCATGCACGAGGTCCTGGGTTCGATCCCCAGTACCTCCAAAGCTATAATCATACATCTGGTTTCAGAGCTATGCTGGAATCGCGTAAATTAACATGAGACGTCGAAAGGAACGAG	300	GENCODE	GTAGCTGCGACTGATAGATT-CGATCAGCCGTT-AAGCTATAATCATACATCTG-AATTTACGCGAT	348	276	262	389	481	564	391
3378	ENSG00000070778	PTPN21	AGAGGCTGAAGTAAGTGACC	GCTGCTGTGGATTAGCATGG	1	4	1	GENE_TARGETING	0	GTGGCAGTATTG	ATCAAATTCCTC	tRNA_P	0	CCGGCCAACATACC	CTCGTTCCTTTCGA	AACAAA	CCGGCCAACATACCCGTCTCAATGCAAGAGGCTGAAGTAAGTGACCGTTTGAGAGCTAAGCAGGACAATACTGCCACGACTGCTTAGCAAGTTCAAATAAGGCTGGTCCGTACACAACTTGGAAAAGTGGCAGCCGAGTCGGCTGCAACAAAGGCTCGTTGGTCTAGGGGTATGATTCTCGCTTAGGGTGCGAGAGGTCCCGGGTTCAAATCCCGGACGAGCCCGCTGCTGTGGATTAGCATGGGTTTCAGAGCTATGCTGGAGAGGAATTTGATAACATGAGACGTCGAAAGGAACGAG	300	GENCODE	AGAGGCTGAAGTAAGTGACC-GTGGCAGTATTG-GCTGCTGTGGATTAGCATGG-ATCAAATTCCTC	218	95	214	143	193	255	202
3379	ENSG00000070778	PTPN21	AGTGACAGTAGTATCCGTTC	TCGCTGCGAAACCTCAACAT	3	2	2	GENE_TARGETING	0	CGTCCTGGCTCT	CATTCCGACATG	tRNA_Q	0	CCGGCCAACATACC	CTCGTTCCTTTCGA	AACAAA	CCGGCCAACATACCCGTCTCAATGCAAGTGACAGTAGTATCCGTTCGTTTGAGAGCTAAGCAGGAAGAGCCAGGACGGACTGCTTAGCAAGTTCAAATAAGGCTGGTCCGTACACAACTTGGAAAAGTGGCAGCCGAGTCGGCTGCAACAAAGGTTCCATGGTGTAATGGTTAGCACTCTGGACTCTGAATCCAGCGATCCGAGTTCAAATCTCGGTGGAACCTTCGCTGCGAAACCTCAACATGTTTCAGAGCTATGCTGGACATGTCGGAATGAACATGAGACGTCGAAAGGAACGAG	300	GENCODE	AGTGACAGTAGTATCCGTTC-CGTCCTGGCTCT-TCGCTGCGAAACCTCAACAT-CATTCCGACATG	220	121	181	175	293	218	174
3380	ENSG00000070785	EIF2B3	AATATGGAATCAGTTCACTC	TGCCTGTCGAGGAGACAGGT	1	4	1	GENE_TARGETING	0	GCTAAGTGCATC	ATAATTCACTGC	tRNA_P	0	CCGGCCAACATACC	CTCGTTCCTTTCGA	AACAAA	CCGGCCAACATACCCGTCTCAATGCAAATATGGAATCAGTTCACTCGTTTGAGAGCTAAGCAGGAGATGCACTTAGCGACTGCTTAGCAAGTTCAAATAAGGCTGGTCCGTACACAACTTGGAAAAGTGGCAGCCGAGTCGGCTGCAACAAAGGCTCGTTGGTCTAGGGGTATGATTCTCGCTTAGGGTGCGAGAGGTCCCGGGTTCAAATCCCGGACGAGCCCTGCCTGTCGAGGAGACAGGTGTTTCAGAGCTATGCTGGAGCAGTGAATTATAACATGAGACGTCGAAAGGAACGAG	300	GENCODE	AATATGGAATCAGTTCACTC-GCTAAGTGCATC-TGCCTGTCGAGGAGACAGGT-ATAATTCACTGC	195	123	238	149	427	228	303
3381	ENSG00000070785	EIF2B3	CAGGTCCACAACCTCATGTA	AGTCATTGTGGTTACAACCA	3	2	2	GENE_TARGETING	0	TATTAGCGGTAG	CTCTTTGAGGAA	tRNA_P	0	CCGGCCAACATACC	CTCGTTCCTTTCGA	AACAAA	CCGGCCAACATACCCGTCTCAATGCACAGGTCCACAACCTCATGTAGTTTGAGAGCTAAGCAGGACTACCGCTAATAGACTGCTTAGCAAGTTCAAATAAGGCTGGTCCGTACACAACTTGGAAAAGTGGCAGCCGAGTCGGCTGCAACAAAGGCTCGTTGGTCTAGGGGTATGATTCTCGCTTAGGGTGCGAGAGGTCCCGGGTTCAAATCCCGGACGAGCCCAGTCATTGTGGTTACAACCAGTTTCAGAGCTATGCTGGATTCCTCAAAGAGAACATGAGACGTCGAAAGGAACGAG	300	GENCODE	CAGGTCCACAACCTCATGTA-TATTAGCGGTAG-AGTCATTGTGGTTACAACCA-CTCTTTGAGGAA	298	245	317	312	487	388	492
3382	ENSG00000070808	CAMK2A	AAAGTCTGCCAGCTTCACTG	GGAAGGCTCACCGAGATCCA	1	4	1	GENE_TARGETING	0	TTATCGTGCTTG	ATGCACGTCATA	tRNA_P	0	CCGGCCAACATACC	CTCGTTCCTTTCGA	AACAAA	CCGGCCAACATACCCGTCTCAATGCAAAAGTCTGCCAGCTTCACTGGTTTGAGAGCTAAGCAGGACAAGCACGATAAGACTGCTTAGCAAGTTCAAATAAGGCTGGTCCGTACACAACTTGGAAAAGTGGCAGCCGAGTCGGCTGCAACAAAGGCTCGTTGGTCTAGGGGTATGATTCTCGCTTAGGGTGCGAGAGGTCCCGGGTTCAAATCCCGGACGAGCCCGGAAGGCTCACCGAGATCCAGTTTCAGAGCTATGCTGGATATGACGTGCATAACATGAGACGTCGAAAGGAACGAG	300	GENCODE	AAAGTCTGCCAGCTTCACTG-TTATCGTGCTTG-GGAAGGCTCACCGAGATCCA-ATGCACGTCATA	176	114	210	269	299	281	209
3383	ENSG00000070808	CAMK2A	ACTACATGACAGCATCTCAG	AGGATGTACAGGATGACCCC	3	2	2	GENE_TARGETING	0	TGTTGGCGGCAG	CGGTGGGATACC	tRNA_Q	0	CCGGCCAACATACC	CTCGTTCCTTTCGA	AACAAA	CCGGCCAACATACCCGTCTCAATGCAACTACATGACAGCATCTCAGGTTTGAGAGCTAAGCAGGACTGCCGCCAACAGACTGCTTAGCAAGTTCAAATAAGGCTGGTCCGTACACAACTTGGAAAAGTGGCAGCCGAGTCGGCTGCAACAAAGGTTCCATGGTGTAATGGTTAGCACTCTGGACTCTGAATCCAGCGATCCGAGTTCAAATCTCGGTGGAACCTAGGATGTACAGGATGACCCCGTTTCAGAGCTATGCTGGAGGTATCCCACCGAACATGAGACGTCGAAAGGAACGAG	300	GENCODE	ACTACATGACAGCATCTCAG-TGTTGGCGGCAG-AGGATGTACAGGATGACCCC-CGGTGGGATACC	129	79	104	143	143	169	140
3384	ENSG00000070814	TCOF1	GGAGTCAGAGAGTAGTGAGG	GAGCCAAGGCAGCTCTGATC	4	1	1	GENE_TARGETING	0	TAATATGTGCGT	TAAGGCAAACAA	tRNA_A	0	CCGGCCAACATACC	CTCGTTCCTTTCGA	AACAAA	CCGGCCAACATACCCGTCTCAATGCAGGAGTCAGAGAGTAGTGAGGGTTTGAGAGCTAAGCAGGAACGCACATATTAGACTGCTTAGCAAGTTCAAATAAGGCTGGTCCGTACACAACTTGGAAAAGTGGCAGCCGAGTCGGCTGCAACAAAGGGGGTATAGCTCAGTGGTAGAGCGCGTGCTTAGCATGCACGAGGTCCTGGGTTCGATCCCCAGTACCTCCAGAGCCAAGGCAGCTCTGATCGTTTCAGAGCTATGCTGGATTGTTTGCCTTAAACATGAGACGTCGAAAGGAACGAG	300	GENCODE	GGAGTCAGAGAGTAGTGAGG-TAATATGTGCGT-GAGCCAAGGCAGCTCTGATC-TAAGGCAAACAA	208	116	278	242	209	260	173
3385	ENSG00000070814	TCOF1	AAGGTCGCCCCTGTGCGAGT	GCTGATGGGGTCTGACACAC	3	2	2	GENE_TARGETING	0	GGATCGTTGCGT	GACAACACGCTA	tRNA_A	0	CCGGCCAACATACC	CTCGTTCCTTTCGA	AACAAA	CCGGCCAACATACCCGTCTCAATGCAAAGGTCGCCCCTGTGCGAGTGTTTGAGAGCTAAGCAGGAACGCAACGATCCGACTGCTTAGCAAGTTCAAATAAGGCTGGTCCGTACACAACTTGGAAAAGTGGCAGCCGAGTCGGCTGCAACAAAGGGGGTATAGCTCAGTGGTAGAGCGCGTGCTTAGCATGCACGAGGTCCTGGGTTCGATCCCCAGTACCTCCAGCTGATGGGGTCTGACACACGTTTCAGAGCTATGCTGGATAGCGTGTTGTCAACATGAGACGTCGAAAGGAACGAG	300	GENCODE	AAGGTCGCCCCTGTGCGAGT-GGATCGTTGCGT-GCTGATGGGGTCTGACACAC-GACAACACGCTA	468	250	652	571	729	777	527
3386	ENSG00000070831	CDC42	TCTGTTTGTGGATAACTCAG	GAAGCCTTTATACTTACAGT	4	1	1	GENE_TARGETING	0	AGTGCAAATTGT	CCCGATATTTCA	tRNA_Q	0	CCGGCCAACATACC	CTCGTTCCTTTCGA	AACAAA	CCGGCCAACATACCCGTCTCAATGCATCTGTTTGTGGATAACTCAGGTTTGAGAGCTAAGCAGGAACAATTTGCACTGACTGCTTAGCAAGTTCAAATAAGGCTGGTCCGTACACAACTTGGAAAAGTGGCAGCCGAGTCGGCTGCAACAAAGGTTCCATGGTGTAATGGTTAGCACTCTGGACTCTGAATCCAGCGATCCGAGTTCAAATCTCGGTGGAACCTGAAGCCTTTATACTTACAGTGTTTCAGAGCTATGCTGGATGAAATATCGGGAACATGAGACGTCGAAAGGAACGAG	300	GENCODE	TCTGTTTGTGGATAACTCAG-AGTGCAAATTGT-GAAGCCTTTATACTTACAGT-CCCGATATTTCA	253	104	392	117	299	114	419
3387	ENSG00000070831	CDC42	TATGCAGTCACAGTTATGAT	ACAGTCGGTACATATTCCGA	3	2	2	GENE_TARGETING	0	TACATCACGAGG	GACGAAGCGAAG	tRNA_P	0	CCGGCCAACATACC	CTCGTTCCTTTCGA	AACAAA	CCGGCCAACATACCCGTCTCAATGCATATGCAGTCACAGTTATGATGTTTGAGAGCTAAGCAGGACCTCGTGATGTAGACTGCTTAGCAAGTTCAAATAAGGCTGGTCCGTACACAACTTGGAAAAGTGGCAGCCGAGTCGGCTGCAACAAAGGCTCGTTGGTCTAGGGGTATGATTCTCGCTTAGGGTGCGAGAGGTCCCGGGTTCAAATCCCGGACGAGCCCACAGTCGGTACATATTCCGAGTTTCAGAGCTATGCTGGACTTCGCTTCGTCAACATGAGACGTCGAAAGGAACGAG	300	GENCODE	TATGCAGTCACAGTTATGAT-TACATCACGAGG-ACAGTCGGTACATATTCCGA-GACGAAGCGAAG	166	99	307	72	210	117	318
3388	ENSG00000070882	OSBPL3	ACATCCTGAGGAACAACATC	GGAGTCGAGGAGCAGAGACT	4	1	1	GENE_TARGETING	0	TGCCAGCCTAAA	TCCTAGAAGTGA	tRNA_P	0	CCGGCCAACATACC	CTCGTTCCTTTCGA	AACAAA	CCGGCCAACATACCCGTCTCAATGCAACATCCTGAGGAACAACATCGTTTGAGAGCTAAGCAGGATTTAGGCTGGCAGACTGCTTAGCAAGTTCAAATAAGGCTGGTCCGTACACAACTTGGAAAAGTGGCAGCCGAGTCGGCTGCAACAAAGGCTCGTTGGTCTAGGGGTATGATTCTCGCTTAGGGTGCGAGAGGTCCCGGGTTCAAATCCCGGACGAGCCCGGAGTCGAGGAGCAGAGACTGTTTCAGAGCTATGCTGGATCACTTCTAGGAAACATGAGACGTCGAAAGGAACGAG	300	GENCODE	ACATCCTGAGGAACAACATC-TGCCAGCCTAAA-GGAGTCGAGGAGCAGAGACT-TCCTAGAAGTGA	54	32	213	58	40	80	39
3389	ENSG00000070882	OSBPL3	TAAAAGGCTGGCATAAGGTA	GGAGCACATCTACCATCTGA	2	3	2	GENE_TARGETING	0	CTCTTACGCCTA	ACCTATCACAAC	tRNA_P	0	CCGGCCAACATACC	CTCGTTCCTTTCGA	AACAAA	CCGGCCAACATACCCGTCTCAATGCATAAAAGGCTGGCATAAGGTAGTTTGAGAGCTAAGCAGGATAGGCGTAAGAGGACTGCTTAGCAAGTTCAAATAAGGCTGGTCCGTACACAACTTGGAAAAGTGGCAGCCGAGTCGGCTGCAACAAAGGCTCGTTGGTCTAGGGGTATGATTCTCGCTTAGGGTGCGAGAGGTCCCGGGTTCAAATCCCGGACGAGCCCGGAGCACATCTACCATCTGAGTTTCAGAGCTATGCTGGAGTTGTGATAGGTAACATGAGACGTCGAAAGGAACGAG	300	GENCODE	TAAAAGGCTGGCATAAGGTA-CTCTTACGCCTA-GGAGCACATCTACCATCTGA-ACCTATCACAAC	380	301	351	533	498	719	472
3390	ENSG00000070886	EPHA8	TGAGATCAAGTACTACGAGA	CCAGGCAGGCACCTATGTCC	4	1	1	GENE_TARGETING	0	CTTCCAAGATAG	ATCTAGCTGTCT	tRNA_A	0	CCGGCCAACATACC	CTCGTTCCTTTCGA	AACAAA	CCGGCCAACATACCCGTCTCAATGCATGAGATCAAGTACTACGAGAGTTTGAGAGCTAAGCAGGACTATCTTGGAAGGACTGCTTAGCAAGTTCAAATAAGGCTGGTCCGTACACAACTTGGAAAAGTGGCAGCCGAGTCGGCTGCAACAAAGGGGGTATAGCTCAGTGGTAGAGCGCGTGCTTAGCATGCACGAGGTCCTGGGTTCGATCCCCAGTACCTCCACCAGGCAGGCACCTATGTCCGTTTCAGAGCTATGCTGGAAGACAGCTAGATAACATGAGACGTCGAAAGGAACGAG	300	GENCODE	TGAGATCAAGTACTACGAGA-CTTCCAAGATAG-CCAGGCAGGCACCTATGTCC-ATCTAGCTGTCT	328	243	433	406	481	514	475
3391	ENSG00000070886	EPHA8	ACGAGCTGGGTCCCCCGAGA	GCTCATCTGCAAGAAGAGGT	3	2	2	GENE_TARGETING	0	GTTTGGTAATAG	ACGCTGGTGGTT	tRNA_P	0	CCGGCCAACATACC	CTCGTTCCTTTCGA	AACAAA	CCGGCCAACATACCCGTCTCAATGCAACGAGCTGGGTCCCCCGAGAGTTTGAGAGCTAAGCAGGACTATTACCAAACGACTGCTTAGCAAGTTCAAATAAGGCTGGTCCGTACACAACTTGGAAAAGTGGCAGCCGAGTCGGCTGCAACAAAGGCTCGTTGGTCTAGGGGTATGATTCTCGCTTAGGGTGCGAGAGGTCCCGGGTTCAAATCCCGGACGAGCCCGCTCATCTGCAAGAAGAGGTGTTTCAGAGCTATGCTGGAAACCACCAGCGTAACATGAGACGTCGAAAGGAACGAG	300	GENCODE	ACGAGCTGGGTCCCCCGAGA-GTTTGGTAATAG-GCTCATCTGCAAGAAGAGGT-ACGCTGGTGGTT	231	140	252	275	261	374	241
3392	ENSG00000070915	SLC12A3	CCTGCCTGGGCCGTAATCCA	AGACTTTGGCAGCAGAGACA	4	1	1	GENE_TARGETING	0	CGCGCGTCATGT	CCCGGCAACTCT	tRNA_A	0	CCGGCCAACATACC	CTCGTTCCTTTCGA	AACAAA	CCGGCCAACATACCCGTCTCAATGCACCTGCCTGGGCCGTAATCCAGTTTGAGAGCTAAGCAGGAACATGACGCGCGGACTGCTTAGCAAGTTCAAATAAGGCTGGTCCGTACACAACTTGGAAAAGTGGCAGCCGAGTCGGCTGCAACAAAGGGGGTATAGCTCAGTGGTAGAGCGCGTGCTTAGCATGCACGAGGTCCTGGGTTCGATCCCCAGTACCTCCAAGACTTTGGCAGCAGAGACAGTTTCAGAGCTATGCTGGAAGAGTTGCCGGGAACATGAGACGTCGAAAGGAACGAG	300	GENCODE	CCTGCCTGGGCCGTAATCCA-CGCGCGTCATGT-AGACTTTGGCAGCAGAGACA-CCCGGCAACTCT	156	81	234	162	158	217	175
3393	ENSG00000070915	SLC12A3	CATGTTCCTCCTCACCTGGT	CGTGGGTGTGGCCATGCACA	3	2	2	GENE_TARGETING	0	AGGGATCAAATC	AGGCGTAGAGGG	tRNA_P	0	CCGGCCAACATACC	CTCGTTCCTTTCGA	AACAAA	CCGGCCAACATACCCGTCTCAATGCACATGTTCCTCCTCACCTGGTGTTTGAGAGCTAAGCAGGAGATTTGATCCCTGACTGCTTAGCAAGTTCAAATAAGGCTGGTCCGTACACAACTTGGAAAAGTGGCAGCCGAGTCGGCTGCAACAAAGGCTCGTTGGTCTAGGGGTATGATTCTCGCTTAGGGTGCGAGAGGTCCCGGGTTCAAATCCCGGACGAGCCCCGTGGGTGTGGCCATGCACAGTTTCAGAGCTATGCTGGACCCTCTACGCCTAACATGAGACGTCGAAAGGAACGAG	300	GENCODE	CATGTTCCTCCTCACCTGGT-AGGGATCAAATC-CGTGGGTGTGGCCATGCACA-AGGCGTAGAGGG	176	142	221	197	266	325	225
3394	ENSG00000070950	RAD18	TGAAACAAGTTACTAAAGGT	TTACAGTTATGTGAACACTG	4	1	1	GENE_TARGETING	0	CTTCGAATATGA	CGCGCTCCAATG	tRNA_A	0	CCGGCCAACATACC	CTCGTTCCTTTCGA	AACAAA	CCGGCCAACATACCCGTCTCAATGCATGAAACAAGTTACTAAAGGTGTTTGAGAGCTAAGCAGGATCATATTCGAAGGACTGCTTAGCAAGTTCAAATAAGGCTGGTCCGTACACAACTTGGAAAAGTGGCAGCCGAGTCGGCTGCAACAAAGGGGGTATAGCTCAGTGGTAGAGCGCGTGCTTAGCATGCACGAGGTCCTGGGTTCGATCCCCAGTACCTCCATTACAGTTATGTGAACACTGGTTTCAGAGCTATGCTGGACATTGGAGCGCGAACATGAGACGTCGAAAGGAACGAG	300	GENCODE	TGAAACAAGTTACTAAAGGT-CTTCGAATATGA-TTACAGTTATGTGAACACTG-CGCGCTCCAATG	435	329	450	514	608	655	558
3395	ENSG00000070950	RAD18	AGGATGCAAAGCATCGCATT	AGAGGAAGAAGCAGGAGATT	3	2	2	GENE_TARGETING	0	GGCTAGCTGCAG	ACCACGACGGTT	tRNA_P	0	CCGGCCAACATACC	CTCGTTCCTTTCGA	AACAAA	CCGGCCAACATACCCGTCTCAATGCAAGGATGCAAAGCATCGCATTGTTTGAGAGCTAAGCAGGACTGCAGCTAGCCGACTGCTTAGCAAGTTCAAATAAGGCTGGTCCGTACACAACTTGGAAAAGTGGCAGCCGAGTCGGCTGCAACAAAGGCTCGTTGGTCTAGGGGTATGATTCTCGCTTAGGGTGCGAGAGGTCCCGGGTTCAAATCCCGGACGAGCCCAGAGGAAGAAGCAGGAGATTGTTTCAGAGCTATGCTGGAAACCGTCGTGGTAACATGAGACGTCGAAAGGAACGAG	300	GENCODE	AGGATGCAAAGCATCGCATT-GGCTAGCTGCAG-AGAGGAAGAAGCAGGAGATT-ACCACGACGGTT	135	79	269	174	193	173	134
3396	ENSG00000070961	ATP2B1	ATAGGTACTCATGTAATGGA	TTATAGCCACCAGAGAAAGA	1	4	1	GENE_TARGETING	0	AGACCTTGGACT	AAGGAAGCGCGG	tRNA_Q	0	CCGGCCAACATACC	CTCGTTCCTTTCGA	AACAAA	CCGGCCAACATACCCGTCTCAATGCAATAGGTACTCATGTAATGGAGTTTGAGAGCTAAGCAGGAAGTCCAAGGTCTGACTGCTTAGCAAGTTCAAATAAGGCTGGTCCGTACACAACTTGGAAAAGTGGCAGCCGAGTCGGCTGCAACAAAGGTTCCATGGTGTAATGGTTAGCACTCTGGACTCTGAATCCAGCGATCCGAGTTCAAATCTCGGTGGAACCTTTATAGCCACCAGAGAAAGAGTTTCAGAGCTATGCTGGACCGCGCTTCCTTAACATGAGACGTCGAAAGGAACGAG	300	GENCODE	ATAGGTACTCATGTAATGGA-AGACCTTGGACT-TTATAGCCACCAGAGAAAGA-AAGGAAGCGCGG	237	150	203	187	268	362	326
3397	ENSG00000070961	ATP2B1	AGGCACAGAAAATCTTCCCC	ATTGCAGCCATAGTATCATT	3	2	2	GENE_TARGETING	0	TAATAAAGGCGA	AAGGATGCAAGT	tRNA_Q	0	CCGGCCAACATACC	CTCGTTCCTTTCGA	AACAAA	CCGGCCAACATACCCGTCTCAATGCAAGGCACAGAAAATCTTCCCCGTTTGAGAGCTAAGCAGGATCGCCTTTATTAGACTGCTTAGCAAGTTCAAATAAGGCTGGTCCGTACACAACTTGGAAAAGTGGCAGCCGAGTCGGCTGCAACAAAGGTTCCATGGTGTAATGGTTAGCACTCTGGACTCTGAATCCAGCGATCCGAGTTCAAATCTCGGTGGAACCTATTGCAGCCATAGTATCATTGTTTCAGAGCTATGCTGGAACTTGCATCCTTAACATGAGACGTCGAAAGGAACGAG	300	GENCODE	AGGCACAGAAAATCTTCCCC-TAATAAAGGCGA-ATTGCAGCCATAGTATCATT-AAGGATGCAAGT	280	223	357	322	420	562	330
3398	ENSG00000070985	TRPM5	GTGAAGGCGGCTCAGAGCAC	CATGTCCCCCCACCAGATCC	1	4	1	GENE_TARGETING	0	GGACCGTCAGCT	CTGAGTGCACCA	tRNA_P	0	CCGGCCAACATACC	CTCGTTCCTTTCGA	AACAAA	CCGGCCAACATACCCGTCTCAATGCAGTGAAGGCGGCTCAGAGCACGTTTGAGAGCTAAGCAGGAAGCTGACGGTCCGACTGCTTAGCAAGTTCAAATAAGGCTGGTCCGTACACAACTTGGAAAAGTGGCAGCCGAGTCGGCTGCAACAAAGGCTCGTTGGTCTAGGGGTATGATTCTCGCTTAGGGTGCGAGAGGTCCCGGGTTCAAATCCCGGACGAGCCCCATGTCCCCCCACCAGATCCGTTTCAGAGCTATGCTGGATGGTGCACTCAGAACATGAGACGTCGAAAGGAACGAG	300	GENCODE	GTGAAGGCGGCTCAGAGCAC-GGACCGTCAGCT-CATGTCCCCCCACCAGATCC-CTGAGTGCACCA	133	75	147	143	224	188	170
3399	ENSG00000070985	TRPM5	GCTCACCATGGCCCAGAAGT	TGAGCAGGAAGACAGCACGT	2	3	2	GENE_TARGETING	0	TAATTGGCAGTT	CAACAACTAGAT	tRNA_Q	0	CCGGCCAACATACC	CTCGTTCCTTTCGA	AACAAA	CCGGCCAACATACCCGTCTCAATGCAGCTCACCATGGCCCAGAAGTGTTTGAGAGCTAAGCAGGAAACTGCCAATTAGACTGCTTAGCAAGTTCAAATAAGGCTGGTCCGTACACAACTTGGAAAAGTGGCAGCCGAGTCGGCTGCAACAAAGGTTCCATGGTGTAATGGTTAGCACTCTGGACTCTGAATCCAGCGATCCGAGTTCAAATCTCGGTGGAACCTTGAGCAGGAAGACAGCACGTGTTTCAGAGCTATGCTGGAATCTAGTTGTTGAACATGAGACGTCGAAAGGAACGAG	300	GENCODE	GCTCACCATGGCCCAGAAGT-TAATTGGCAGTT-TGAGCAGGAAGACAGCACGT-CAACAACTAGAT	159	119	190	258	240	260	193
3400	ENSG00000071051	NCK2	CGAGAAGGGGGAGACCATGG	GACGCGCGACCCCTTCACCA	4	1	1	GENE_TARGETING	0	ACATTAGTGGCA	AATGACAGGGCC	tRNA_P	0	CCGGCCAACATACC	CTCGTTCCTTTCGA	AACAAA	CCGGCCAACATACCCGTCTCAATGCACGAGAAGGGGGAGACCATGGGTTTGAGAGCTAAGCAGGATGCCACTAATGTGACTGCTTAGCAAGTTCAAATAAGGCTGGTCCGTACACAACTTGGAAAAGTGGCAGCCGAGTCGGCTGCAACAAAGGCTCGTTGGTCTAGGGGTATGATTCTCGCTTAGGGTGCGAGAGGTCCCGGGTTCAAATCCCGGACGAGCCCGACGCGCGACCCCTTCACCAGTTTCAGAGCTATGCTGGAGGCCCTGTCATTAACATGAGACGTCGAAAGGAACGAG	300	GENCODE	CGAGAAGGGGGAGACCATGG-ACATTAGTGGCA-GACGCGCGACCCCTTCACCA-AATGACAGGGCC	138	94	121	157	222	193	126
3401	ENSG00000071051	NCK2	AAGGGCGCCTCGCTGAGCAA	TGGACGACTCCAAGACGTGG	2	3	2	GENE_TARGETING	0	TAGACGCGAACA	CGCCCGTTCAGT	tRNA_Q	0	CCGGCCAACATACC	CTCGTTCCTTTCGA	AACAAA	CCGGCCAACATACCCGTCTCAATGCAAAGGGCGCCTCGCTGAGCAAGTTTGAGAGCTAAGCAGGATGTTCGCGTCTAGACTGCTTAGCAAGTTCAAATAAGGCTGGTCCGTACACAACTTGGAAAAGTGGCAGCCGAGTCGGCTGCAACAAAGGTTCCATGGTGTAATGGTTAGCACTCTGGACTCTGAATCCAGCGATCCGAGTTCAAATCTCGGTGGAACCTTGGACGACTCCAAGACGTGGGTTTCAGAGCTATGCTGGAACTGAACGGGCGAACATGAGACGTCGAAAGGAACGAG	300	GENCODE	AAGGGCGCCTCGCTGAGCAA-TAGACGCGAACA-TGGACGACTCCAAGACGTGG-CGCCCGTTCAGT	142	111	164	170	257	279	300
3402	ENSG00000071054	MAP4K4	GTAGCAACAAAGGAGAGAGC	AGGACATGATGACCAACTCT	4	1	1	GENE_TARGETING	0	GCGCTTATGTTG	CTATACATGGAA	tRNA_Q	0	CCGGCCAACATACC	CTCGTTCCTTTCGA	AACAAA	CCGGCCAACATACCCGTCTCAATGCAGTAGCAACAAAGGAGAGAGCGTTTGAGAGCTAAGCAGGACAACATAAGCGCGACTGCTTAGCAAGTTCAAATAAGGCTGGTCCGTACACAACTTGGAAAAGTGGCAGCCGAGTCGGCTGCAACAAAGGTTCCATGGTGTAATGGTTAGCACTCTGGACTCTGAATCCAGCGATCCGAGTTCAAATCTCGGTGGAACCTAGGACATGATGACCAACTCTGTTTCAGAGCTATGCTGGATTCCATGTATAGAACATGAGACGTCGAAAGGAACGAG	300	GENCODE	GTAGCAACAAAGGAGAGAGC-GCGCTTATGTTG-AGGACATGATGACCAACTCT-CTATACATGGAA	76	75	77	97	114	142	107
3403	ENSG00000071054	MAP4K4	CATAGGCACTCCCTACTGGA	TAAGCAGACAGGCAGAGTAT	2	3	2	GENE_TARGETING	0	TGTGCTTAAACT	AAGCTCAGTATT	tRNA_A	0	CCGGCCAACATACC	CTCGTTCCTTTCGA	AACAAA	CCGGCCAACATACCCGTCTCAATGCACATAGGCACTCCCTACTGGAGTTTGAGAGCTAAGCAGGAAGTTTAAGCACAGACTGCTTAGCAAGTTCAAATAAGGCTGGTCCGTACACAACTTGGAAAAGTGGCAGCCGAGTCGGCTGCAACAAAGGGGGTATAGCTCAGTGGTAGAGCGCGTGCTTAGCATGCACGAGGTCCTGGGTTCGATCCCCAGTACCTCCATAAGCAGACAGGCAGAGTATGTTTCAGAGCTATGCTGGAAATACTGAGCTTAACATGAGACGTCGAAAGGAACGAG	300	GENCODE	CATAGGCACTCCCTACTGGA-TGTGCTTAAACT-TAAGCAGACAGGCAGAGTAT-AAGCTCAGTATT	694	476	681	691	1009	1007	1075
3404	ENSG00000071073	MGAT4A	GGTATACTACATGGCAAAAT	TCTACAATCAGAGTAAGATC	4	1	1	GENE_TARGETING	0	GGTCGCTCTGCT	CATAAATGGAGA	tRNA_A	0	CCGGCCAACATACC	CTCGTTCCTTTCGA	AACAAA	CCGGCCAACATACCCGTCTCAATGCAGGTATACTACATGGCAAAATGTTTGAGAGCTAAGCAGGAAGCAGAGCGACCGACTGCTTAGCAAGTTCAAATAAGGCTGGTCCGTACACAACTTGGAAAAGTGGCAGCCGAGTCGGCTGCAACAAAGGGGGTATAGCTCAGTGGTAGAGCGCGTGCTTAGCATGCACGAGGTCCTGGGTTCGATCCCCAGTACCTCCATCTACAATCAGAGTAAGATCGTTTCAGAGCTATGCTGGATCTCCATTTATGAACATGAGACGTCGAAAGGAACGAG	300	GENCODE	GGTATACTACATGGCAAAAT-GGTCGCTCTGCT-TCTACAATCAGAGTAAGATC-CATAAATGGAGA	145	91	112	160	235	250	141
3405	ENSG00000071073	MGAT4A	TGTGTTATAGTAGTCTTCAT	AAAGGGCATATATTACATTC	3	2	2	GENE_TARGETING	0	CCGCCTTAGGGA	ATGGTAATGGCT	tRNA_Q	0	CCGGCCAACATACC	CTCGTTCCTTTCGA	AACAAA	CCGGCCAACATACCCGTCTCAATGCATGTGTTATAGTAGTCTTCATGTTTGAGAGCTAAGCAGGATCCCTAAGGCGGGACTGCTTAGCAAGTTCAAATAAGGCTGGTCCGTACACAACTTGGAAAAGTGGCAGCCGAGTCGGCTGCAACAAAGGTTCCATGGTGTAATGGTTAGCACTCTGGACTCTGAATCCAGCGATCCGAGTTCAAATCTCGGTGGAACCTAAAGGGCATATATTACATTCGTTTCAGAGCTATGCTGGAAGCCATTACCATAACATGAGACGTCGAAAGGAACGAG	300	GENCODE	TGTGTTATAGTAGTCTTCAT-CCGCCTTAGGGA-AAAGGGCATATATTACATTC-ATGGTAATGGCT	240	171	250	313	317	357	375
3406	ENSG00000071082	RPL31	AGAGGGATACTCACACTCCA	AGCCGCACACGGATTCGGTA	1	4	1	GENE_TARGETING	0	TTATGAGCATGC	GCGTGTCGAGTT	tRNA_P	0	CCGGCCAACATACC	CTCGTTCCTTTCGA	AACAAA	CCGGCCAACATACCCGTCTCAATGCAAGAGGGATACTCACACTCCAGTTTGAGAGCTAAGCAGGAGCATGCTCATAAGACTGCTTAGCAAGTTCAAATAAGGCTGGTCCGTACACAACTTGGAAAAGTGGCAGCCGAGTCGGCTGCAACAAAGGCTCGTTGGTCTAGGGGTATGATTCTCGCTTAGGGTGCGAGAGGTCCCGGGTTCAAATCCCGGACGAGCCCAGCCGCACACGGATTCGGTAGTTTCAGAGCTATGCTGGAAACTCGACACGCAACATGAGACGTCGAAAGGAACGAG	300	GENCODE	AGAGGGATACTCACACTCCA-TTATGAGCATGC-AGCCGCACACGGATTCGGTA-GCGTGTCGAGTT	202	114	331	235	184	241	308
3407	ENSG00000071082	RPL31	TGGACAGCCGCACACGGATT	GCTTCAAGAAGCGTGCACCT	3	2	2	GENE_TARGETING	0	ATACACTCATCG	AGTTGATAGATC	tRNA_P	0	CCGGCCAACATACC	CTCGTTCCTTTCGA	AACAAA	CCGGCCAACATACCCGTCTCAATGCATGGACAGCCGCACACGGATTGTTTGAGAGCTAAGCAGGACGATGAGTGTATGACTGCTTAGCAAGTTCAAATAAGGCTGGTCCGTACACAACTTGGAAAAGTGGCAGCCGAGTCGGCTGCAACAAAGGCTCGTTGGTCTAGGGGTATGATTCTCGCTTAGGGTGCGAGAGGTCCCGGGTTCAAATCCCGGACGAGCCCGCTTCAAGAAGCGTGCACCTGTTTCAGAGCTATGCTGGAGATCTATCAACTAACATGAGACGTCGAAAGGAACGAG	300	GENCODE	TGGACAGCCGCACACGGATT-ATACACTCATCG-GCTTCAAGAAGCGTGCACCT-AGTTGATAGATC	397	254	716	448	491	553	527
3408	ENSG00000071127	WDR1	ATAGTTGATGTACCCGGACA	GAGCTGCCCCGACTCATCCA	4	1	1	GENE_TARGETING	0	TGCAAGGTATAG	GGTAAGCCAAGC	tRNA_Q	0	CCGGCCAACATACC	CTCGTTCCTTTCGA	AACAAA	CCGGCCAACATACCCGTCTCAATGCAATAGTTGATGTACCCGGACAGTTTGAGAGCTAAGCAGGACTATACCTTGCAGACTGCTTAGCAAGTTCAAATAAGGCTGGTCCGTACACAACTTGGAAAAGTGGCAGCCGAGTCGGCTGCAACAAAGGTTCCATGGTGTAATGGTTAGCACTCTGGACTCTGAATCCAGCGATCCGAGTTCAAATCTCGGTGGAACCTGAGCTGCCCCGACTCATCCAGTTTCAGAGCTATGCTGGAGCTTGGCTTACCAACATGAGACGTCGAAAGGAACGAG	300	GENCODE	ATAGTTGATGTACCCGGACA-TGCAAGGTATAG-GAGCTGCCCCGACTCATCCA-GGTAAGCCAAGC	262	129	338	237	375	430	337
3409	ENSG00000071127	WDR1	GTGGCTCCCAGAGTAAATGT	GTGAACTTGAACTTGAATGG	2	3	2	GENE_TARGETING	0	CTATTAAACGGC	ACTATTCTTGAC	tRNA_A	0	CCGGCCAACATACC	CTCGTTCCTTTCGA	AACAAA	CCGGCCAACATACCCGTCTCAATGCAGTGGCTCCCAGAGTAAATGTGTTTGAGAGCTAAGCAGGAGCCGTTTAATAGGACTGCTTAGCAAGTTCAAATAAGGCTGGTCCGTACACAACTTGGAAAAGTGGCAGCCGAGTCGGCTGCAACAAAGGGGGTATAGCTCAGTGGTAGAGCGCGTGCTTAGCATGCACGAGGTCCTGGGTTCGATCCCCAGTACCTCCAGTGAACTTGAACTTGAATGGGTTTCAGAGCTATGCTGGAGTCAAGAATAGTAACATGAGACGTCGAAAGGAACGAG	300	GENCODE	GTGGCTCCCAGAGTAAATGT-CTATTAAACGGC-GTGAACTTGAACTTGAATGG-ACTATTCTTGAC	596	407	462	656	918	1203	877
3410	ENSG00000071189	SNX13	GATGACAGTGGAAGGATACC	TTAGTGTATAATACCAATAC	1	4	1	GENE_TARGETING	0	GGAATCACGACT	AAGGATGCCCGC	tRNA_A	0	CCGGCCAACATACC	CTCGTTCCTTTCGA	AACAAA	CCGGCCAACATACCCGTCTCAATGCAGATGACAGTGGAAGGATACCGTTTGAGAGCTAAGCAGGAAGTCGTGATTCCGACTGCTTAGCAAGTTCAAATAAGGCTGGTCCGTACACAACTTGGAAAAGTGGCAGCCGAGTCGGCTGCAACAAAGGGGGTATAGCTCAGTGGTAGAGCGCGTGCTTAGCATGCACGAGGTCCTGGGTTCGATCCCCAGTACCTCCATTAGTGTATAATACCAATACGTTTCAGAGCTATGCTGGAGCGGGCATCCTTAACATGAGACGTCGAAAGGAACGAG	300	GENCODE	GATGACAGTGGAAGGATACC-GGAATCACGACT-TTAGTGTATAATACCAATAC-AAGGATGCCCGC	214	114	217	139	303	208	190
3411	ENSG00000071189	SNX13	TTGTTCTGGAAATCTCCAGG	TATATGCCATCACTGTACAC	3	2	2	GENE_TARGETING	0	TTCTCGGACTAC	CAAAGTTGCGGA	tRNA_A	0	CCGGCCAACATACC	CTCGTTCCTTTCGA	AACAAA	CCGGCCAACATACCCGTCTCAATGCATTGTTCTGGAAATCTCCAGGGTTTGAGAGCTAAGCAGGAGTAGTCCGAGAAGACTGCTTAGCAAGTTCAAATAAGGCTGGTCCGTACACAACTTGGAAAAGTGGCAGCCGAGTCGGCTGCAACAAAGGGGGTATAGCTCAGTGGTAGAGCGCGTGCTTAGCATGCACGAGGTCCTGGGTTCGATCCCCAGTACCTCCATATATGCCATCACTGTACACGTTTCAGAGCTATGCTGGATCCGCAACTTTGAACATGAGACGTCGAAAGGAACGAG	300	GENCODE	TTGTTCTGGAAATCTCCAGG-TTCTCGGACTAC-TATATGCCATCACTGTACAC-CAAAGTTGCGGA	166	112	89	168	176	198	292
3412	ENSG00000071203	MS4A12	TCTAAGTTGATTGAACCCAG	CAGGTGATCCAGATCATGGT	4	1	1	GENE_TARGETING	0	TTTCAGGGAGAC	CTCAAACCGATC	tRNA_A	0	CCGGCCAACATACC	CTCGTTCCTTTCGA	AACAAA	CCGGCCAACATACCCGTCTCAATGCATCTAAGTTGATTGAACCCAGGTTTGAGAGCTAAGCAGGAGTCTCCCTGAAAGACTGCTTAGCAAGTTCAAATAAGGCTGGTCCGTACACAACTTGGAAAAGTGGCAGCCGAGTCGGCTGCAACAAAGGGGGTATAGCTCAGTGGTAGAGCGCGTGCTTAGCATGCACGAGGTCCTGGGTTCGATCCCCAGTACCTCCACAGGTGATCCAGATCATGGTGTTTCAGAGCTATGCTGGAGATCGGTTTGAGAACATGAGACGTCGAAAGGAACGAG	300	GENCODE	TCTAAGTTGATTGAACCCAG-TTTCAGGGAGAC-CAGGTGATCCAGATCATGGT-CTCAAACCGATC	419	281	382	455	695	719	585
3413	ENSG00000071203	MS4A12	AACTAACAATGTTCATTCCC	CAGAAAGGCCACCCCAGAAT	3	2	2	GENE_TARGETING	0	TAGTCAGAGTAT	AATCAATAGCAC	tRNA_P	0	CCGGCCAACATACC	CTCGTTCCTTTCGA	AACAAA	CCGGCCAACATACCCGTCTCAATGCAAACTAACAATGTTCATTCCCGTTTGAGAGCTAAGCAGGAATACTCTGACTAGACTGCTTAGCAAGTTCAAATAAGGCTGGTCCGTACACAACTTGGAAAAGTGGCAGCCGAGTCGGCTGCAACAAAGGCTCGTTGGTCTAGGGGTATGATTCTCGCTTAGGGTGCGAGAGGTCCCGGGTTCAAATCCCGGACGAGCCCCAGAAAGGCCACCCCAGAATGTTTCAGAGCTATGCTGGAGTGCTATTGATTAACATGAGACGTCGAAAGGAACGAG	300	GENCODE	AACTAACAATGTTCATTCCC-TAGTCAGAGTAT-CAGAAAGGCCACCCCAGAAT-AATCAATAGCAC	207	171	234	215	322	345	276
3414	ENSG00000071205	ARHGAP10	TGTAACTCATAGGTCATGAG	AAGGATTGTACAGAGTTGTG	4	1	1	GENE_TARGETING	0	TGCGATAGGTGC	TCTTCTTTCAAC	tRNA_Q	0	CCGGCCAACATACC	CTCGTTCCTTTCGA	AACAAA	CCGGCCAACATACCCGTCTCAATGCATGTAACTCATAGGTCATGAGGTTTGAGAGCTAAGCAGGAGCACCTATCGCAGACTGCTTAGCAAGTTCAAATAAGGCTGGTCCGTACACAACTTGGAAAAGTGGCAGCCGAGTCGGCTGCAACAAAGGTTCCATGGTGTAATGGTTAGCACTCTGGACTCTGAATCCAGCGATCCGAGTTCAAATCTCGGTGGAACCTAAGGATTGTACAGAGTTGTGGTTTCAGAGCTATGCTGGAGTTGAAAGAAGAAACATGAGACGTCGAAAGGAACGAG	300	GENCODE	TGTAACTCATAGGTCATGAG-TGCGATAGGTGC-AAGGATTGTACAGAGTTGTG-TCTTCTTTCAAC	298	244	212	391	441	487	435
3415	ENSG00000071205	ARHGAP10	TAGGTCTGTCAGTGGCCCAG	CGAAGGCTACCTGTATGTCC	2	3	2	GENE_TARGETING	0	GCGTACACGGCA	CTGAGGATATAG	tRNA_Q	0	CCGGCCAACATACC	CTCGTTCCTTTCGA	AACAAA	CCGGCCAACATACCCGTCTCAATGCATAGGTCTGTCAGTGGCCCAGGTTTGAGAGCTAAGCAGGATGCCGTGTACGCGACTGCTTAGCAAGTTCAAATAAGGCTGGTCCGTACACAACTTGGAAAAGTGGCAGCCGAGTCGGCTGCAACAAAGGTTCCATGGTGTAATGGTTAGCACTCTGGACTCTGAATCCAGCGATCCGAGTTCAAATCTCGGTGGAACCTCGAAGGCTACCTGTATGTCCGTTTCAGAGCTATGCTGGACTATATCCTCAGAACATGAGACGTCGAAAGGAACGAG	300	GENCODE	TAGGTCTGTCAGTGGCCCAG-GCGTACACGGCA-CGAAGGCTACCTGTATGTCC-CTGAGGATATAG	153	75	178	155	238	226	206
3416	ENSG00000071242	RPS6KA2	AGAGAGCGTACTCCTTCTGC	GATCTCTGTAGATGATCCCC	4	1	1	GENE_TARGETING	0	AGCCGAACCAGT	ACATCTGCGCCC	tRNA_Q	0	CCGGCCAACATACC	CTCGTTCCTTTCGA	AACAAA	CCGGCCAACATACCCGTCTCAATGCAAGAGAGCGTACTCCTTCTGCGTTTGAGAGCTAAGCAGGAACTGGTTCGGCTGACTGCTTAGCAAGTTCAAATAAGGCTGGTCCGTACACAACTTGGAAAAGTGGCAGCCGAGTCGGCTGCAACAAAGGTTCCATGGTGTAATGGTTAGCACTCTGGACTCTGAATCCAGCGATCCGAGTTCAAATCTCGGTGGAACCTGATCTCTGTAGATGATCCCCGTTTCAGAGCTATGCTGGAGGGCGCAGATGTAACATGAGACGTCGAAAGGAACGAG	300	GENCODE	AGAGAGCGTACTCCTTCTGC-AGCCGAACCAGT-GATCTCTGTAGATGATCCCC-ACATCTGCGCCC	159	164	149	227	306	301	230
3417	ENSG00000071242	RPS6KA2	TCCCTCTGCAGCAGTTACAC	AGGACAAGGATCCTATGGAA	3	2	2	GENE_TARGETING	0	GAAAGTTCGGCG	CACACTATGAGT	tRNA_Q	0	CCGGCCAACATACC	CTCGTTCCTTTCGA	AACAAA	CCGGCCAACATACCCGTCTCAATGCATCCCTCTGCAGCAGTTACACGTTTGAGAGCTAAGCAGGACGCCGAACTTTCGACTGCTTAGCAAGTTCAAATAAGGCTGGTCCGTACACAACTTGGAAAAGTGGCAGCCGAGTCGGCTGCAACAAAGGTTCCATGGTGTAATGGTTAGCACTCTGGACTCTGAATCCAGCGATCCGAGTTCAAATCTCGGTGGAACCTAGGACAAGGATCCTATGGAAGTTTCAGAGCTATGCTGGAACTCATAGTGTGAACATGAGACGTCGAAAGGAACGAG	300	GENCODE	TCCCTCTGCAGCAGTTACAC-GAAAGTTCGGCG-AGGACAAGGATCCTATGGAA-CACACTATGAGT	128	98	176	156	190	194	116
3418	ENSG00000071243	ING3	TTGGGAGGAATTCACATTGT	TCAGGACTACTATAAAGCTT	4	1	1	GENE_TARGETING	0	TTTATGCTCTTG	CTATACACTTTG	tRNA_Q	0	CCGGCCAACATACC	CTCGTTCCTTTCGA	AACAAA	CCGGCCAACATACCCGTCTCAATGCATTGGGAGGAATTCACATTGTGTTTGAGAGCTAAGCAGGACAAGAGCATAAAGACTGCTTAGCAAGTTCAAATAAGGCTGGTCCGTACACAACTTGGAAAAGTGGCAGCCGAGTCGGCTGCAACAAAGGTTCCATGGTGTAATGGTTAGCACTCTGGACTCTGAATCCAGCGATCCGAGTTCAAATCTCGGTGGAACCTTCAGGACTACTATAAAGCTTGTTTCAGAGCTATGCTGGACAAAGTGTATAGAACATGAGACGTCGAAAGGAACGAG	300	GENCODE	TTGGGAGGAATTCACATTGT-TTTATGCTCTTG-TCAGGACTACTATAAAGCTT-CTATACACTTTG	320	255	320	396	402	620	358
3419	ENSG00000071243	ING3	TGGTGCAGGGGCAATTACCA	GAATTACAGAAATATTAGAG	2	3	2	GENE_TARGETING	0	TAATCCCGATGT	AGCTTACCAAAT	tRNA_A	0	CCGGCCAACATACC	CTCGTTCCTTTCGA	AACAAA	CCGGCCAACATACCCGTCTCAATGCATGGTGCAGGGGCAATTACCAGTTTGAGAGCTAAGCAGGAACATCGGGATTAGACTGCTTAGCAAGTTCAAATAAGGCTGGTCCGTACACAACTTGGAAAAGTGGCAGCCGAGTCGGCTGCAACAAAGGGGGTATAGCTCAGTGGTAGAGCGCGTGCTTAGCATGCACGAGGTCCTGGGTTCGATCCCCAGTACCTCCAGAATTACAGAAATATTAGAGGTTTCAGAGCTATGCTGGAATTTGGTAAGCTAACATGAGACGTCGAAAGGAACGAG	300	GENCODE	TGGTGCAGGGGCAATTACCA-TAATCCCGATGT-GAATTACAGAAATATTAGAG-AGCTTACCAAAT	795	503	763	743	1077	1186	806
3420	ENSG00000071246	VASH1	AGAAGAGCAGACCTCTGACA	GGTGTAGACGGCTGGAACGT	1	4	1	GENE_TARGETING	0	CAGTAGAATTCC	ACAATACACATC	tRNA_Q	0	CCGGCCAACATACC	CTCGTTCCTTTCGA	AACAAA	CCGGCCAACATACCCGTCTCAATGCAAGAAGAGCAGACCTCTGACAGTTTGAGAGCTAAGCAGGAGGAATTCTACTGGACTGCTTAGCAAGTTCAAATAAGGCTGGTCCGTACACAACTTGGAAAAGTGGCAGCCGAGTCGGCTGCAACAAAGGTTCCATGGTGTAATGGTTAGCACTCTGGACTCTGAATCCAGCGATCCGAGTTCAAATCTCGGTGGAACCTGGTGTAGACGGCTGGAACGTGTTTCAGAGCTATGCTGGAGATGTGTATTGTAACATGAGACGTCGAAAGGAACGAG	300	GENCODE	AGAAGAGCAGACCTCTGACA-CAGTAGAATTCC-GGTGTAGACGGCTGGAACGT-ACAATACACATC	172	129	217	211	323	280	240
3421	ENSG00000071246	VASH1	AGGATACATTCCCAGGATCA	ACGGTGCGCTGGGCATGAGT	3	2	2	GENE_TARGETING	0	CCTCACTAGCGG	ATGGTGCATAGG	tRNA_A	0	CCGGCCAACATACC	CTCGTTCCTTTCGA	AACAAA	CCGGCCAACATACCCGTCTCAATGCAAGGATACATTCCCAGGATCAGTTTGAGAGCTAAGCAGGACCGCTAGTGAGGGACTGCTTAGCAAGTTCAAATAAGGCTGGTCCGTACACAACTTGGAAAAGTGGCAGCCGAGTCGGCTGCAACAAAGGGGGTATAGCTCAGTGGTAGAGCGCGTGCTTAGCATGCACGAGGTCCTGGGTTCGATCCCCAGTACCTCCAACGGTGCGCTGGGCATGAGTGTTTCAGAGCTATGCTGGACCTATGCACCATAACATGAGACGTCGAAAGGAACGAG	300	GENCODE	AGGATACATTCCCAGGATCA-CCTCACTAGCGG-ACGGTGCGCTGGGCATGAGT-ATGGTGCATAGG	318	165	366	273	374	446	357
3422	ENSG00000071282	LMCD1	AGGGATCCTGGTCATAGATG	TGACACCATCACCTACGAGT	4	1	1	GENE_TARGETING	0	GTCAGTGTGATA	CATGGGAACCCA	tRNA_A	0	CCGGCCAACATACC	CTCGTTCCTTTCGA	AACAAA	CCGGCCAACATACCCGTCTCAATGCAAGGGATCCTGGTCATAGATGGTTTGAGAGCTAAGCAGGATATCACACTGACGACTGCTTAGCAAGTTCAAATAAGGCTGGTCCGTACACAACTTGGAAAAGTGGCAGCCGAGTCGGCTGCAACAAAGGGGGTATAGCTCAGTGGTAGAGCGCGTGCTTAGCATGCACGAGGTCCTGGGTTCGATCCCCAGTACCTCCATGACACCATCACCTACGAGTGTTTCAGAGCTATGCTGGATGGGTTCCCATGAACATGAGACGTCGAAAGGAACGAG	300	GENCODE	AGGGATCCTGGTCATAGATG-GTCAGTGTGATA-TGACACCATCACCTACGAGT-CATGGGAACCCA	437	250	402	438	593	677	409
3423	ENSG00000071282	LMCD1	GCTGCAGTCAGCAAGAGGTG	GTACATGGAGCTCATCCCCA	2	3	2	GENE_TARGETING	0	TCCGTACTGAGA	GTGAAAGTTTGG	tRNA_A	0	CCGGCCAACATACC	CTCGTTCCTTTCGA	AACAAA	CCGGCCAACATACCCGTCTCAATGCAGCTGCAGTCAGCAAGAGGTGGTTTGAGAGCTAAGCAGGATCTCAGTACGGAGACTGCTTAGCAAGTTCAAATAAGGCTGGTCCGTACACAACTTGGAAAAGTGGCAGCCGAGTCGGCTGCAACAAAGGGGGTATAGCTCAGTGGTAGAGCGCGTGCTTAGCATGCACGAGGTCCTGGGTTCGATCCCCAGTACCTCCAGTACATGGAGCTCATCCCCAGTTTCAGAGCTATGCTGGACCAAACTTTCACAACATGAGACGTCGAAAGGAACGAG	300	GENCODE	GCTGCAGTCAGCAAGAGGTG-TCCGTACTGAGA-GTACATGGAGCTCATCCCCA-GTGAAAGTTTGG	230	133	245	271	379	373	321
3424	ENSG00000071462	BUD23	GATGAAGGGCACTATTGGGT	GGATGATTGATATCCAGACC	1	4	1	GENE_TARGETING	0	TGATATGAGTGT	GTTAGATGACGT	tRNA_P	0	CCGGCCAACATACC	CTCGTTCCTTTCGA	AACAAA	CCGGCCAACATACCCGTCTCAATGCAGATGAAGGGCACTATTGGGTGTTTGAGAGCTAAGCAGGAACACTCATATCAGACTGCTTAGCAAGTTCAAATAAGGCTGGTCCGTACACAACTTGGAAAAGTGGCAGCCGAGTCGGCTGCAACAAAGGCTCGTTGGTCTAGGGGTATGATTCTCGCTTAGGGTGCGAGAGGTCCCGGGTTCAAATCCCGGACGAGCCCGGATGATTGATATCCAGACCGTTTCAGAGCTATGCTGGAACGTCATCTAACAACATGAGACGTCGAAAGGAACGAG	300	GENCODE	GATGAAGGGCACTATTGGGT-TGATATGAGTGT-GGATGATTGATATCCAGACC-GTTAGATGACGT	313	233	257	356	601	417	583
3425	ENSG00000071462	BUD23	GTTGGAGCTGATCACAACCC	GCTGTGGACCGAGAGATAGA	2	3	2	GENE_TARGETING	0	TCCGTAGCAGAA	CCTTCTGTCCCT	tRNA_A	0	CCGGCCAACATACC	CTCGTTCCTTTCGA	AACAAA	CCGGCCAACATACCCGTCTCAATGCAGTTGGAGCTGATCACAACCCGTTTGAGAGCTAAGCAGGATTCTGCTACGGAGACTGCTTAGCAAGTTCAAATAAGGCTGGTCCGTACACAACTTGGAAAAGTGGCAGCCGAGTCGGCTGCAACAAAGGGGGTATAGCTCAGTGGTAGAGCGCGTGCTTAGCATGCACGAGGTCCTGGGTTCGATCCCCAGTACCTCCAGCTGTGGACCGAGAGATAGAGTTTCAGAGCTATGCTGGAAGGGACAGAAGGAACATGAGACGTCGAAAGGAACGAG	300	GENCODE	GTTGGAGCTGATCACAACCC-TCCGTAGCAGAA-GCTGTGGACCGAGAGATAGA-CCTTCTGTCCCT	276	131	293	252	507	382	372
3426	ENSG00000071537	SEL1L	TGGAGTAGAACAGAATCATC	AACAAGACGATAGTGAGTCA	4	1	1	GENE_TARGETING	0	TTAAACGCAAGC	CTGACCGTGCAT	tRNA_A	0	CCGGCCAACATACC	CTCGTTCCTTTCGA	AACAAA	CCGGCCAACATACCCGTCTCAATGCATGGAGTAGAACAGAATCATCGTTTGAGAGCTAAGCAGGAGCTTGCGTTTAAGACTGCTTAGCAAGTTCAAATAAGGCTGGTCCGTACACAACTTGGAAAAGTGGCAGCCGAGTCGGCTGCAACAAAGGGGGTATAGCTCAGTGGTAGAGCGCGTGCTTAGCATGCACGAGGTCCTGGGTTCGATCCCCAGTACCTCCAAACAAGACGATAGTGAGTCAGTTTCAGAGCTATGCTGGAATGCACGGTCAGAACATGAGACGTCGAAAGGAACGAG	300	GENCODE	TGGAGTAGAACAGAATCATC-TTAAACGCAAGC-AACAAGACGATAGTGAGTCA-CTGACCGTGCAT	95	63	133	119	124	120	139
3427	ENSG00000071537	SEL1L	GTGGATGGGCAGCTACAGCT	AAGAAGAGGCTGCTAAGAGA	2	3	2	GENE_TARGETING	0	TGCCGAACACTT	AGTCGATGTCTA	tRNA_Q	0	CCGGCCAACATACC	CTCGTTCCTTTCGA	AACAAA	CCGGCCAACATACCCGTCTCAATGCAGTGGATGGGCAGCTACAGCTGTTTGAGAGCTAAGCAGGAAAGTGTTCGGCAGACTGCTTAGCAAGTTCAAATAAGGCTGGTCCGTACACAACTTGGAAAAGTGGCAGCCGAGTCGGCTGCAACAAAGGTTCCATGGTGTAATGGTTAGCACTCTGGACTCTGAATCCAGCGATCCGAGTTCAAATCTCGGTGGAACCTAAGAAGAGGCTGCTAAGAGAGTTTCAGAGCTATGCTGGATAGACATCGACTAACATGAGACGTCGAAAGGAACGAG	300	GENCODE	GTGGATGGGCAGCTACAGCT-TGCCGAACACTT-AAGAAGAGGCTGCTAAGAGA-AGTCGATGTCTA	313	237	351	282	376	387	414
3428	ENSG00000071539	TRIP13	GGTGTTCGTGCTGATTGATG	AACCGGGTGGTGCTGCTCCA	1	4	1	GENE_TARGETING	0	TAATCACACTCT	CCCAAAGATAGG	tRNA_Q	0	CCGGCCAACATACC	CTCGTTCCTTTCGA	AACAAA	CCGGCCAACATACCCGTCTCAATGCAGGTGTTCGTGCTGATTGATGGTTTGAGAGCTAAGCAGGAAGAGTGTGATTAGACTGCTTAGCAAGTTCAAATAAGGCTGGTCCGTACACAACTTGGAAAAGTGGCAGCCGAGTCGGCTGCAACAAAGGTTCCATGGTGTAATGGTTAGCACTCTGGACTCTGAATCCAGCGATCCGAGTTCAAATCTCGGTGGAACCTAACCGGGTGGTGCTGCTCCAGTTTCAGAGCTATGCTGGACCTATCTTTGGGAACATGAGACGTCGAAAGGAACGAG	300	GENCODE	GGTGTTCGTGCTGATTGATG-TAATCACACTCT-AACCGGGTGGTGCTGCTCCA-CCCAAAGATAGG	254	181	526	272	360	353	289
3429	ENSG00000071539	TRIP13	GGACAGCTTGGTATACGATG	GCCATCAGATGCCATCCGCG	3	2	2	GENE_TARGETING	0	GTGCTTAGAGAC	GACGTTTCTAAC	tRNA_Q	0	CCGGCCAACATACC	CTCGTTCCTTTCGA	AACAAA	CCGGCCAACATACCCGTCTCAATGCAGGACAGCTTGGTATACGATGGTTTGAGAGCTAAGCAGGAGTCTCTAAGCACGACTGCTTAGCAAGTTCAAATAAGGCTGGTCCGTACACAACTTGGAAAAGTGGCAGCCGAGTCGGCTGCAACAAAGGTTCCATGGTGTAATGGTTAGCACTCTGGACTCTGAATCCAGCGATCCGAGTTCAAATCTCGGTGGAACCTGCCATCAGATGCCATCCGCGGTTTCAGAGCTATGCTGGAGTTAGAAACGTCAACATGAGACGTCGAAAGGAACGAG	300	GENCODE	GGACAGCTTGGTATACGATG-GTGCTTAGAGAC-GCCATCAGATGCCATCCGCG-GACGTTTCTAAC	350	227	588	370	478	385	441
3430	ENSG00000071553	ATP6AP1	GATGTGGCCTTCATGAGTGT	GTGCCATCAGACCAGAGCTA	4	1	1	GENE_TARGETING	0	GGTGGCCGTGAT	CCTTTACAACGG	tRNA_Q	0	CCGGCCAACATACC	CTCGTTCCTTTCGA	AACAAA	CCGGCCAACATACCCGTCTCAATGCAGATGTGGCCTTCATGAGTGTGTTTGAGAGCTAAGCAGGAATCACGGCCACCGACTGCTTAGCAAGTTCAAATAAGGCTGGTCCGTACACAACTTGGAAAAGTGGCAGCCGAGTCGGCTGCAACAAAGGTTCCATGGTGTAATGGTTAGCACTCTGGACTCTGAATCCAGCGATCCGAGTTCAAATCTCGGTGGAACCTGTGCCATCAGACCAGAGCTAGTTTCAGAGCTATGCTGGACCGTTGTAAAGGAACATGAGACGTCGAAAGGAACGAG	300	GENCODE	GATGTGGCCTTCATGAGTGT-GGTGGCCGTGAT-GTGCCATCAGACCAGAGCTA-CCTTTACAACGG	130	108	140	120	142	267	170
3431	ENSG00000071553	ATP6AP1	ACCTAGCCCTCCGGCCACCA	GCTGACTGCATACCAGTCGA	3	2	2	GENE_TARGETING	0	TATATTGACGGT	AACACTCTAACA	tRNA_P	0	CCGGCCAACATACC	CTCGTTCCTTTCGA	AACAAA	CCGGCCAACATACCCGTCTCAATGCAACCTAGCCCTCCGGCCACCAGTTTGAGAGCTAAGCAGGAACCGTCAATATAGACTGCTTAGCAAGTTCAAATAAGGCTGGTCCGTACACAACTTGGAAAAGTGGCAGCCGAGTCGGCTGCAACAAAGGCTCGTTGGTCTAGGGGTATGATTCTCGCTTAGGGTGCGAGAGGTCCCGGGTTCAAATCCCGGACGAGCCCGCTGACTGCATACCAGTCGAGTTTCAGAGCTATGCTGGATGTTAGAGTGTTAACATGAGACGTCGAAAGGAACGAG	300	GENCODE	ACCTAGCCCTCCGGCCACCA-TATATTGACGGT-GCTGACTGCATACCAGTCGA-AACACTCTAACA	306	187	241	303	555	475	438
3432	ENSG00000071564	TCF3	CTATCCCGCCCCCTTCTACG	GAGTAAGATAGAAGACCACC	4	1	1	GENE_TARGETING	0	GTGAATGCACAG	AACCGAGTGAGG	tRNA_A	0	CCGGCCAACATACC	CTCGTTCCTTTCGA	AACAAA	CCGGCCAACATACCCGTCTCAATGCACTATCCCGCCCCCTTCTACGGTTTGAGAGCTAAGCAGGACTGTGCATTCACGACTGCTTAGCAAGTTCAAATAAGGCTGGTCCGTACACAACTTGGAAAAGTGGCAGCCGAGTCGGCTGCAACAAAGGGGGTATAGCTCAGTGGTAGAGCGCGTGCTTAGCATGCACGAGGTCCTGGGTTCGATCCCCAGTACCTCCAGAGTAAGATAGAAGACCACCGTTTCAGAGCTATGCTGGACCTCACTCGGTTAACATGAGACGTCGAAAGGAACGAG	300	GENCODE	CTATCCCGCCCCCTTCTACG-GTGAATGCACAG-GAGTAAGATAGAAGACCACC-AACCGAGTGAGG	343	225	286	397	486	475	299
3433	ENSG00000071564	TCF3	ATGGAGCAGAGGTGAACGGT	CAGTACTACCCCTCCTACTC	2	3	2	GENE_TARGETING	0	CTTTAAGGAGGT	ACCAACCAAGAC	tRNA_P	0	CCGGCCAACATACC	CTCGTTCCTTTCGA	AACAAA	CCGGCCAACATACCCGTCTCAATGCAATGGAGCAGAGGTGAACGGTGTTTGAGAGCTAAGCAGGAACCTCCTTAAAGGACTGCTTAGCAAGTTCAAATAAGGCTGGTCCGTACACAACTTGGAAAAGTGGCAGCCGAGTCGGCTGCAACAAAGGCTCGTTGGTCTAGGGGTATGATTCTCGCTTAGGGTGCGAGAGGTCCCGGGTTCAAATCCCGGACGAGCCCCAGTACTACCCCTCCTACTCGTTTCAGAGCTATGCTGGAGTCTTGGTTGGTAACATGAGACGTCGAAAGGAACGAG	300	GENCODE	ATGGAGCAGAGGTGAACGGT-CTTTAAGGAGGT-CAGTACTACCCCTCCTACTC-ACCAACCAAGAC	313	148	220	330	355	531	305
3434	ENSG00000071575	TRIB2	GCTTCGCTCAAAGAACACAT	GCAGCACCAGCCCCCCGTCA	4	1	1	GENE_TARGETING	0	TACCTCGCGTCG	AACGCATAATGC	tRNA_Q	0	CCGGCCAACATACC	CTCGTTCCTTTCGA	AACAAA	CCGGCCAACATACCCGTCTCAATGCAGCTTCGCTCAAAGAACACATGTTTGAGAGCTAAGCAGGACGACGCGAGGTAGACTGCTTAGCAAGTTCAAATAAGGCTGGTCCGTACACAACTTGGAAAAGTGGCAGCCGAGTCGGCTGCAACAAAGGTTCCATGGTGTAATGGTTAGCACTCTGGACTCTGAATCCAGCGATCCGAGTTCAAATCTCGGTGGAACCTGCAGCACCAGCCCCCCGTCAGTTTCAGAGCTATGCTGGAGCATTATGCGTTAACATGAGACGTCGAAAGGAACGAG	300	GENCODE	GCTTCGCTCAAAGAACACAT-TACCTCGCGTCG-GCAGCACCAGCCCCCCGTCA-AACGCATAATGC	163	98	169	216	255	204	205
3435	ENSG00000071575	TRIB2	TGAGCAGACAGGCAAAAGCA	ATCATCTCCCCGCAGAATGT	3	2	2	GENE_TARGETING	0	TCCCATTGATCA	GACTTCCGATGG	tRNA_P	0	CCGGCCAACATACC	CTCGTTCCTTTCGA	AACAAA	CCGGCCAACATACCCGTCTCAATGCATGAGCAGACAGGCAAAAGCAGTTTGAGAGCTAAGCAGGATGATCAATGGGAGACTGCTTAGCAAGTTCAAATAAGGCTGGTCCGTACACAACTTGGAAAAGTGGCAGCCGAGTCGGCTGCAACAAAGGCTCGTTGGTCTAGGGGTATGATTCTCGCTTAGGGTGCGAGAGGTCCCGGGTTCAAATCCCGGACGAGCCCATCATCTCCCCGCAGAATGTGTTTCAGAGCTATGCTGGACCATCGGAAGTCAACATGAGACGTCGAAAGGAACGAG	300	GENCODE	TGAGCAGACAGGCAAAAGCA-TCCCATTGATCA-ATCATCTCCCCGCAGAATGT-GACTTCCGATGG	172	85	101	116	194	177	146
3436	ENSG00000071626	DAZAP1	ACTGGAGCACGACCCAAGGT	AGCCAGGTGCCAGCCAGTGG	1	4	1	GENE_TARGETING	0	CATAGACCGATC	AATCGACCTGAT	tRNA_P	0	CCGGCCAACATACC	CTCGTTCCTTTCGA	AACAAA	CCGGCCAACATACCCGTCTCAATGCAACTGGAGCACGACCCAAGGTGTTTGAGAGCTAAGCAGGAGATCGGTCTATGGACTGCTTAGCAAGTTCAAATAAGGCTGGTCCGTACACAACTTGGAAAAGTGGCAGCCGAGTCGGCTGCAACAAAGGCTCGTTGGTCTAGGGGTATGATTCTCGCTTAGGGTGCGAGAGGTCCCGGGTTCAAATCCCGGACGAGCCCAGCCAGGTGCCAGCCAGTGGGTTTCAGAGCTATGCTGGAATCAGGTCGATTAACATGAGACGTCGAAAGGAACGAG	300	GENCODE	ACTGGAGCACGACCCAAGGT-CATAGACCGATC-AGCCAGGTGCCAGCCAGTGG-AATCGACCTGAT	120	101	188	211	147	236	211
3437	ENSG00000071626	DAZAP1	ACTAGATCTGCCCTTACCTC	TTGTGGTGAGACAGAGCTCA	3	2	2	GENE_TARGETING	0	GTAAAGTTTGCA	CAATTACAGCGA	tRNA_A	0	CCGGCCAACATACC	CTCGTTCCTTTCGA	AACAAA	CCGGCCAACATACCCGTCTCAATGCAACTAGATCTGCCCTTACCTCGTTTGAGAGCTAAGCAGGATGCAAACTTTACGACTGCTTAGCAAGTTCAAATAAGGCTGGTCCGTACACAACTTGGAAAAGTGGCAGCCGAGTCGGCTGCAACAAAGGGGGTATAGCTCAGTGGTAGAGCGCGTGCTTAGCATGCACGAGGTCCTGGGTTCGATCCCCAGTACCTCCATTGTGGTGAGACAGAGCTCAGTTTCAGAGCTATGCTGGATCGCTGTAATTGAACATGAGACGTCGAAAGGAACGAG	300	GENCODE	ACTAGATCTGCCCTTACCTC-GTAAAGTTTGCA-TTGTGGTGAGACAGAGCTCA-CAATTACAGCGA	293	188	282	370	429	465	297
3438	ENSG00000071655	MBD3	TATAGTAAAAGACATCCCTG	GGTCAAGAGCGACCCGCAGA	1	4	1	GENE_TARGETING	0	GGTAATCCAGGG	CCCGCTGATGAG	tRNA_A	0	CCGGCCAACATACC	CTCGTTCCTTTCGA	AACAAA	CCGGCCAACATACCCGTCTCAATGCATATAGTAAAAGACATCCCTGGTTTGAGAGCTAAGCAGGACCCTGGATTACCGACTGCTTAGCAAGTTCAAATAAGGCTGGTCCGTACACAACTTGGAAAAGTGGCAGCCGAGTCGGCTGCAACAAAGGGGGTATAGCTCAGTGGTAGAGCGCGTGCTTAGCATGCACGAGGTCCTGGGTTCGATCCCCAGTACCTCCAGGTCAAGAGCGACCCGCAGAGTTTCAGAGCTATGCTGGACTCATCAGCGGGAACATGAGACGTCGAAAGGAACGAG	300	GENCODE	TATAGTAAAAGACATCCCTG-GGTAATCCAGGG-GGTCAAGAGCGACCCGCAGA-CCCGCTGATGAG	282	148	190	330	349	403	249
3439	ENSG00000071655	MBD3	TCAGGTCCATGGAGCCGCCC	AAGACCATGGACCTCCCCAA	2	3	2	GENE_TARGETING	0	AGGTCAAAGACC	AAAGTGGTCGTA	tRNA_P	0	CCGGCCAACATACC	CTCGTTCCTTTCGA	AACAAA	CCGGCCAACATACCCGTCTCAATGCATCAGGTCCATGGAGCCGCCCGTTTGAGAGCTAAGCAGGAGGTCTTTGACCTGACTGCTTAGCAAGTTCAAATAAGGCTGGTCCGTACACAACTTGGAAAAGTGGCAGCCGAGTCGGCTGCAACAAAGGCTCGTTGGTCTAGGGGTATGATTCTCGCTTAGGGTGCGAGAGGTCCCGGGTTCAAATCCCGGACGAGCCCAAGACCATGGACCTCCCCAAGTTTCAGAGCTATGCTGGATACGACCACTTTAACATGAGACGTCGAAAGGAACGAG	300	GENCODE	TCAGGTCCATGGAGCCGCCC-AGGTCAAAGACC-AAGACCATGGACCTCCCCAA-AAAGTGGTCGTA	292	163	350	280	300	304	294
3440	ENSG00000071677	PRLH	GAGCTGCAAGTCGTACCCAT	TACGACTTGCAGCTCCCCGC	1	4	1	GENE_TARGETING	0	TTTAAGACTGCT	CTAGAGGACGCT	tRNA_Q	0	CCGGCCAACATACC	CTCGTTCCTTTCGA	AACAAA	CCGGCCAACATACCCGTCTCAATGCAGAGCTGCAAGTCGTACCCATGTTTGAGAGCTAAGCAGGAAGCAGTCTTAAAGACTGCTTAGCAAGTTCAAATAAGGCTGGTCCGTACACAACTTGGAAAAGTGGCAGCCGAGTCGGCTGCAACAAAGGTTCCATGGTGTAATGGTTAGCACTCTGGACTCTGAATCCAGCGATCCGAGTTCAAATCTCGGTGGAACCTTACGACTTGCAGCTCCCCGCGTTTCAGAGCTATGCTGGAAGCGTCCTCTAGAACATGAGACGTCGAAAGGAACGAG	300	GENCODE	GAGCTGCAAGTCGTACCCAT-TTTAAGACTGCT-TACGACTTGCAGCTCCCCGC-CTAGAGGACGCT	290	272	302	384	435	492	324
3441	ENSG00000071677	PRLH	GCACTCACTGCGGATCTCCA	AGTCGCGGGATCAGGCCTGT	3	2	2	GENE_TARGETING	0	TATAGGGCTAGG	CCACTATGATGC	tRNA_A	0	CCGGCCAACATACC	CTCGTTCCTTTCGA	AACAAA	CCGGCCAACATACCCGTCTCAATGCAGCACTCACTGCGGATCTCCAGTTTGAGAGCTAAGCAGGACCTAGCCCTATAGACTGCTTAGCAAGTTCAAATAAGGCTGGTCCGTACACAACTTGGAAAAGTGGCAGCCGAGTCGGCTGCAACAAAGGGGGTATAGCTCAGTGGTAGAGCGCGTGCTTAGCATGCACGAGGTCCTGGGTTCGATCCCCAGTACCTCCAAGTCGCGGGATCAGGCCTGTGTTTCAGAGCTATGCTGGAGCATCATAGTGGAACATGAGACGTCGAAAGGAACGAG	300	GENCODE	GCACTCACTGCGGATCTCCA-TATAGGGCTAGG-AGTCGCGGGATCAGGCCTGT-CCACTATGATGC	355	242	310	371	513	581	546
3442	ENSG00000071794	HLTF	ACAGTCTGAAACTAAAGGCA	GTTGGACTACGCTATTACAC	4	1	1	GENE_TARGETING	0	GATTTGGATGGC	CCTTGTTTAATG	tRNA_Q	0	CCGGCCAACATACC	CTCGTTCCTTTCGA	AACAAA	CCGGCCAACATACCCGTCTCAATGCAACAGTCTGAAACTAAAGGCAGTTTGAGAGCTAAGCAGGAGCCATCCAAATCGACTGCTTAGCAAGTTCAAATAAGGCTGGTCCGTACACAACTTGGAAAAGTGGCAGCCGAGTCGGCTGCAACAAAGGTTCCATGGTGTAATGGTTAGCACTCTGGACTCTGAATCCAGCGATCCGAGTTCAAATCTCGGTGGAACCTGTTGGACTACGCTATTACACGTTTCAGAGCTATGCTGGACATTAAACAAGGAACATGAGACGTCGAAAGGAACGAG	300	GENCODE	ACAGTCTGAAACTAAAGGCA-GATTTGGATGGC-GTTGGACTACGCTATTACAC-CCTTGTTTAATG	267	152	290	245	270	278	264
3443	ENSG00000071794	HLTF	CATTTATTGATAGAGAATGG	GTTGGTAAGGATTACTGCAA	3	2	2	GENE_TARGETING	0	TGGCGCGTAAGT	GTTCAACAGTCA	tRNA_A	0	CCGGCCAACATACC	CTCGTTCCTTTCGA	AACAAA	CCGGCCAACATACCCGTCTCAATGCACATTTATTGATAGAGAATGGGTTTGAGAGCTAAGCAGGAACTTACGCGCCAGACTGCTTAGCAAGTTCAAATAAGGCTGGTCCGTACACAACTTGGAAAAGTGGCAGCCGAGTCGGCTGCAACAAAGGGGGTATAGCTCAGTGGTAGAGCGCGTGCTTAGCATGCACGAGGTCCTGGGTTCGATCCCCAGTACCTCCAGTTGGTAAGGATTACTGCAAGTTTCAGAGCTATGCTGGATGACTGTTGAACAACATGAGACGTCGAAAGGAACGAG	300	GENCODE	CATTTATTGATAGAGAATGG-TGGCGCGTAAGT-GTTGGTAAGGATTACTGCAA-GTTCAACAGTCA	225	138	202	241	312	416	226
3444	ENSG00000071859	FAM50A	ACCCGCACCCTGCTCACCCA	GGAAGAGCTGCGGCAGGAGT	1	4	1	GENE_TARGETING	0	GGCACGGTTGAC	GCATGGTGGACC	tRNA_Q	0	CCGGCCAACATACC	CTCGTTCCTTTCGA	AACAAA	CCGGCCAACATACCCGTCTCAATGCAACCCGCACCCTGCTCACCCAGTTTGAGAGCTAAGCAGGAGTCAACCGTGCCGACTGCTTAGCAAGTTCAAATAAGGCTGGTCCGTACACAACTTGGAAAAGTGGCAGCCGAGTCGGCTGCAACAAAGGTTCCATGGTGTAATGGTTAGCACTCTGGACTCTGAATCCAGCGATCCGAGTTCAAATCTCGGTGGAACCTGGAAGAGCTGCGGCAGGAGTGTTTCAGAGCTATGCTGGAGGTCCACCATGCAACATGAGACGTCGAAAGGAACGAG	300	GENCODE	ACCCGCACCCTGCTCACCCA-GGCACGGTTGAC-GGAAGAGCTGCGGCAGGAGT-GCATGGTGGACC	358	158	405	331	391	446	287
3445	ENSG00000071859	FAM50A	GAAGGAGCGGGAGAAGCAGC	AGAGCCATCCCAGTAGCTGA	3	2	2	GENE_TARGETING	0	TCTCGAAAGACC	GTTCGCACATAT	tRNA_Q	0	CCGGCCAACATACC	CTCGTTCCTTTCGA	AACAAA	CCGGCCAACATACCCGTCTCAATGCAGAAGGAGCGGGAGAAGCAGCGTTTGAGAGCTAAGCAGGAGGTCTTTCGAGAGACTGCTTAGCAAGTTCAAATAAGGCTGGTCCGTACACAACTTGGAAAAGTGGCAGCCGAGTCGGCTGCAACAAAGGTTCCATGGTGTAATGGTTAGCACTCTGGACTCTGAATCCAGCGATCCGAGTTCAAATCTCGGTGGAACCTAGAGCCATCCCAGTAGCTGAGTTTCAGAGCTATGCTGGAATATGTGCGAACAACATGAGACGTCGAAAGGAACGAG	300	GENCODE	GAAGGAGCGGGAGAAGCAGC-TCTCGAAAGACC-AGAGCCATCCCAGTAGCTGA-GTTCGCACATAT	472	246	542	434	576	495	382
3446	ENSG00000071889	FAM3A	GTAGGATGCCACGAACACCA	GTGGTCCTAGTCGTCAGTGT	1	4	1	GENE_TARGETING	0	TGCGGCATGACA	CAATCACCGGTG	tRNA_P	0	CCGGCCAACATACC	CTCGTTCCTTTCGA	AACAAA	CCGGCCAACATACCCGTCTCAATGCAGTAGGATGCCACGAACACCAGTTTGAGAGCTAAGCAGGATGTCATGCCGCAGACTGCTTAGCAAGTTCAAATAAGGCTGGTCCGTACACAACTTGGAAAAGTGGCAGCCGAGTCGGCTGCAACAAAGGCTCGTTGGTCTAGGGGTATGATTCTCGCTTAGGGTGCGAGAGGTCCCGGGTTCAAATCCCGGACGAGCCCGTGGTCCTAGTCGTCAGTGTGTTTCAGAGCTATGCTGGACACCGGTGATTGAACATGAGACGTCGAAAGGAACGAG	300	GENCODE	GTAGGATGCCACGAACACCA-TGCGGCATGACA-GTGGTCCTAGTCGTCAGTGT-CAATCACCGGTG	147	144	205	259	236	361	249
3447	ENSG00000071889	FAM3A	TAGGCTGATGAGCAGCGTCA	GCTGCGCTGCAACTCACCTC	2	3	2	GENE_TARGETING	0	TCCATAGTGCGA	GAACATCATCAC	tRNA_Q	0	CCGGCCAACATACC	CTCGTTCCTTTCGA	AACAAA	CCGGCCAACATACCCGTCTCAATGCATAGGCTGATGAGCAGCGTCAGTTTGAGAGCTAAGCAGGATCGCACTATGGAGACTGCTTAGCAAGTTCAAATAAGGCTGGTCCGTACACAACTTGGAAAAGTGGCAGCCGAGTCGGCTGCAACAAAGGTTCCATGGTGTAATGGTTAGCACTCTGGACTCTGAATCCAGCGATCCGAGTTCAAATCTCGGTGGAACCTGCTGCGCTGCAACTCACCTCGTTTCAGAGCTATGCTGGAGTGATGATGTTCAACATGAGACGTCGAAAGGAACGAG	300	GENCODE	TAGGCTGATGAGCAGCGTCA-TCCATAGTGCGA-GCTGCGCTGCAACTCACCTC-GAACATCATCAC	369	236	363	434	398	607	429
3448	ENSG00000071894	CPSF1	TGAGAGCCACGCCATACGGG	AGATGGTCACCATGGAGCCC	4	1	1	GENE_TARGETING	0	TCGGTCGCCTAC	GTCGAATATGGT	tRNA_A	0	CCGGCCAACATACC	CTCGTTCCTTTCGA	AACAAA	CCGGCCAACATACCCGTCTCAATGCATGAGAGCCACGCCATACGGGGTTTGAGAGCTAAGCAGGAGTAGGCGACCGAGACTGCTTAGCAAGTTCAAATAAGGCTGGTCCGTACACAACTTGGAAAAGTGGCAGCCGAGTCGGCTGCAACAAAGGGGGTATAGCTCAGTGGTAGAGCGCGTGCTTAGCATGCACGAGGTCCTGGGTTCGATCCCCAGTACCTCCAAGATGGTCACCATGGAGCCCGTTTCAGAGCTATGCTGGAACCATATTCGACAACATGAGACGTCGAAAGGAACGAG	300	GENCODE	TGAGAGCCACGCCATACGGG-TCGGTCGCCTAC-AGATGGTCACCATGGAGCCC-GTCGAATATGGT	134	129	299	173	175	242	149
3449	ENSG00000071894	CPSF1	TAGGCTCGTAGTAGCCATGC	TCTGTGGTGGAGTACGACCC	2	3	2	GENE_TARGETING	0	CACGGAATCCGC	ATTTACAGGAAG	tRNA_P	0	CCGGCCAACATACC	CTCGTTCCTTTCGA	AACAAA	CCGGCCAACATACCCGTCTCAATGCATAGGCTCGTAGTAGCCATGCGTTTGAGAGCTAAGCAGGAGCGGATTCCGTGGACTGCTTAGCAAGTTCAAATAAGGCTGGTCCGTACACAACTTGGAAAAGTGGCAGCCGAGTCGGCTGCAACAAAGGCTCGTTGGTCTAGGGGTATGATTCTCGCTTAGGGTGCGAGAGGTCCCGGGTTCAAATCCCGGACGAGCCCTCTGTGGTGGAGTACGACCCGTTTCAGAGCTATGCTGGACTTCCTGTAAATAACATGAGACGTCGAAAGGAACGAG	300	GENCODE	TAGGCTCGTAGTAGCCATGC-CACGGAATCCGC-TCTGTGGTGGAGTACGACCC-ATTTACAGGAAG	322	230	430	388	457	608	355
3450	ENSG00000071909	MYO3B	TCAGCGGAGAGAGTGGCTCT	AGAGTCATACTGCTGCTCAC	1	4	1	GENE_TARGETING	0	TTAAGCATCGGT	ATACCATCGGGA	tRNA_Q	0	CCGGCCAACATACC	CTCGTTCCTTTCGA	AACAAA	CCGGCCAACATACCCGTCTCAATGCATCAGCGGAGAGAGTGGCTCTGTTTGAGAGCTAAGCAGGAACCGATGCTTAAGACTGCTTAGCAAGTTCAAATAAGGCTGGTCCGTACACAACTTGGAAAAGTGGCAGCCGAGTCGGCTGCAACAAAGGTTCCATGGTGTAATGGTTAGCACTCTGGACTCTGAATCCAGCGATCCGAGTTCAAATCTCGGTGGAACCTAGAGTCATACTGCTGCTCACGTTTCAGAGCTATGCTGGATCCCGATGGTATAACATGAGACGTCGAAAGGAACGAG	300	GENCODE	TCAGCGGAGAGAGTGGCTCT-TTAAGCATCGGT-AGAGTCATACTGCTGCTCAC-ATACCATCGGGA	284	187	428	265	436	404	445
3451	ENSG00000071909	MYO3B	GCTGAAGAGCCTCCCATACA	AATGGGAGCCTCTTACCTCC	2	3	2	GENE_TARGETING	0	GGAAGTGTTACG	AGCTTAGGAATT	tRNA_P	0	CCGGCCAACATACC	CTCGTTCCTTTCGA	AACAAA	CCGGCCAACATACCCGTCTCAATGCAGCTGAAGAGCCTCCCATACAGTTTGAGAGCTAAGCAGGACGTAACACTTCCGACTGCTTAGCAAGTTCAAATAAGGCTGGTCCGTACACAACTTGGAAAAGTGGCAGCCGAGTCGGCTGCAACAAAGGCTCGTTGGTCTAGGGGTATGATTCTCGCTTAGGGTGCGAGAGGTCCCGGGTTCAAATCCCGGACGAGCCCAATGGGAGCCTCTTACCTCCGTTTCAGAGCTATGCTGGAAATTCCTAAGCTAACATGAGACGTCGAAAGGAACGAG	300	GENCODE	GCTGAAGAGCCTCCCATACA-GGAAGTGTTACG-AATGGGAGCCTCTTACCTCC-AGCTTAGGAATT	371	237	447	413	506	596	476
3452	ENSG00000071967	CYBRD1	GTAGTGGAGGACCCAGACGA	GCTGTGCAGACTGTACATAT	4	1	1	GENE_TARGETING	0	TCAGTGGGAACG	CTTCCATCCGCA	tRNA_Q	0	CCGGCCAACATACC	CTCGTTCCTTTCGA	AACAAA	CCGGCCAACATACCCGTCTCAATGCAGTAGTGGAGGACCCAGACGAGTTTGAGAGCTAAGCAGGACGTTCCCACTGAGACTGCTTAGCAAGTTCAAATAAGGCTGGTCCGTACACAACTTGGAAAAGTGGCAGCCGAGTCGGCTGCAACAAAGGTTCCATGGTGTAATGGTTAGCACTCTGGACTCTGAATCCAGCGATCCGAGTTCAAATCTCGGTGGAACCTGCTGTGCAGACTGTACATATGTTTCAGAGCTATGCTGGATGCGGATGGAAGAACATGAGACGTCGAAAGGAACGAG	300	GENCODE	GTAGTGGAGGACCCAGACGA-TCAGTGGGAACG-GCTGTGCAGACTGTACATAT-CTTCCATCCGCA	202	165	376	286	354	255	325
3453	ENSG00000071967	CYBRD1	GTATGGGCATGAGAAATGCT	AGGTGCCAGTACCGATGCCC	3	2	2	GENE_TARGETING	0	GCGAGCTAATGG	ATTGCTAGATCA	tRNA_P	0	CCGGCCAACATACC	CTCGTTCCTTTCGA	AACAAA	CCGGCCAACATACCCGTCTCAATGCAGTATGGGCATGAGAAATGCTGTTTGAGAGCTAAGCAGGACCATTAGCTCGCGACTGCTTAGCAAGTTCAAATAAGGCTGGTCCGTACACAACTTGGAAAAGTGGCAGCCGAGTCGGCTGCAACAAAGGCTCGTTGGTCTAGGGGTATGATTCTCGCTTAGGGTGCGAGAGGTCCCGGGTTCAAATCCCGGACGAGCCCAGGTGCCAGTACCGATGCCCGTTTCAGAGCTATGCTGGATGATCTAGCAATAACATGAGACGTCGAAAGGAACGAG	300	GENCODE	GTATGGGCATGAGAAATGCT-GCGAGCTAATGG-AGGTGCCAGTACCGATGCCC-ATTGCTAGATCA	209	170	321	242	293	359	304
3454	ENSG00000071991	CDH19	AATACGACTAGTCATCACAT	TGAGCTGCTCAGGAACATGA	4	1	1	GENE_TARGETING	0	CATTGCGGGTAT	CAGTTTGCTACC	tRNA_Q	0	CCGGCCAACATACC	CTCGTTCCTTTCGA	AACAAA	CCGGCCAACATACCCGTCTCAATGCAAATACGACTAGTCATCACATGTTTGAGAGCTAAGCAGGAATACCCGCAATGGACTGCTTAGCAAGTTCAAATAAGGCTGGTCCGTACACAACTTGGAAAAGTGGCAGCCGAGTCGGCTGCAACAAAGGTTCCATGGTGTAATGGTTAGCACTCTGGACTCTGAATCCAGCGATCCGAGTTCAAATCTCGGTGGAACCTTGAGCTGCTCAGGAACATGAGTTTCAGAGCTATGCTGGAGGTAGCAAACTGAACATGAGACGTCGAAAGGAACGAG	300	GENCODE	AATACGACTAGTCATCACAT-CATTGCGGGTAT-TGAGCTGCTCAGGAACATGA-CAGTTTGCTACC	152	115	161	189	245	229	202
3455	ENSG00000071991	CDH19	AGTAGCGATGTCTATTACCT	TCATAGTATTGAGAGAACTC	2	3	2	GENE_TARGETING	0	TTCGGGAGTTGC	GCGAGATGCACT	tRNA_Q	0	CCGGCCAACATACC	CTCGTTCCTTTCGA	AACAAA	CCGGCCAACATACCCGTCTCAATGCAAGTAGCGATGTCTATTACCTGTTTGAGAGCTAAGCAGGAGCAACTCCCGAAGACTGCTTAGCAAGTTCAAATAAGGCTGGTCCGTACACAACTTGGAAAAGTGGCAGCCGAGTCGGCTGCAACAAAGGTTCCATGGTGTAATGGTTAGCACTCTGGACTCTGAATCCAGCGATCCGAGTTCAAATCTCGGTGGAACCTTCATAGTATTGAGAGAACTCGTTTCAGAGCTATGCTGGAAGTGCATCTCGCAACATGAGACGTCGAAAGGAACGAG	300	GENCODE	AGTAGCGATGTCTATTACCT-TTCGGGAGTTGC-TCATAGTATTGAGAGAACTC-GCGAGATGCACT	91	46	71	57	104	44	128
3456	ENSG00000071994	PDCD2	GTCTGGTGCTCATCTCTGCA	TGCAGCGGTGGAAGGCGTCC	4	1	1	GENE_TARGETING	0	TGTTATGAGGGC	GTGAATTCTCTC	tRNA_P	0	CCGGCCAACATACC	CTCGTTCCTTTCGA	AACAAA	CCGGCCAACATACCCGTCTCAATGCAGTCTGGTGCTCATCTCTGCAGTTTGAGAGCTAAGCAGGAGCCCTCATAACAGACTGCTTAGCAAGTTCAAATAAGGCTGGTCCGTACACAACTTGGAAAAGTGGCAGCCGAGTCGGCTGCAACAAAGGCTCGTTGGTCTAGGGGTATGATTCTCGCTTAGGGTGCGAGAGGTCCCGGGTTCAAATCCCGGACGAGCCCTGCAGCGGTGGAAGGCGTCCGTTTCAGAGCTATGCTGGAGAGAGAATTCACAACATGAGACGTCGAAAGGAACGAG	300	GENCODE	GTCTGGTGCTCATCTCTGCA-TGTTATGAGGGC-TGCAGCGGTGGAAGGCGTCC-GTGAATTCTCTC	171	110	197	187	196	248	251
3457	ENSG00000071994	PDCD2	GAGCAGTTCCCCAGCAAGGT	AGGCTTGTGCACAACCAGGT	3	2	2	GENE_TARGETING	0	CGAACCCTTCAG	AGGTTGTAAATC	tRNA_P	0	CCGGCCAACATACC	CTCGTTCCTTTCGA	AACAAA	CCGGCCAACATACCCGTCTCAATGCAGAGCAGTTCCCCAGCAAGGTGTTTGAGAGCTAAGCAGGACTGAAGGGTTCGGACTGCTTAGCAAGTTCAAATAAGGCTGGTCCGTACACAACTTGGAAAAGTGGCAGCCGAGTCGGCTGCAACAAAGGCTCGTTGGTCTAGGGGTATGATTCTCGCTTAGGGTGCGAGAGGTCCCGGGTTCAAATCCCGGACGAGCCCAGGCTTGTGCACAACCAGGTGTTTCAGAGCTATGCTGGAGATTTACAACCTAACATGAGACGTCGAAAGGAACGAG	300	GENCODE	GAGCAGTTCCCCAGCAAGGT-CGAACCCTTCAG-AGGCTTGTGCACAACCAGGT-AGGTTGTAAATC	241	218	291	361	407	459	366
3458	ENSG00000072041	SLC6A15	TACCTATGTCAGAAGAATGG	AGCCAAGCAAACCATGACCC	1	4	1	GENE_TARGETING	0	CGTCCGTTGCTC	ACTTACCTAGTG	tRNA_Q	0	CCGGCCAACATACC	CTCGTTCCTTTCGA	AACAAA	CCGGCCAACATACCCGTCTCAATGCATACCTATGTCAGAAGAATGGGTTTGAGAGCTAAGCAGGAGAGCAACGGACGGACTGCTTAGCAAGTTCAAATAAGGCTGGTCCGTACACAACTTGGAAAAGTGGCAGCCGAGTCGGCTGCAACAAAGGTTCCATGGTGTAATGGTTAGCACTCTGGACTCTGAATCCAGCGATCCGAGTTCAAATCTCGGTGGAACCTAGCCAAGCAAACCATGACCCGTTTCAGAGCTATGCTGGACACTAGGTAAGTAACATGAGACGTCGAAAGGAACGAG	300	GENCODE	TACCTATGTCAGAAGAATGG-CGTCCGTTGCTC-AGCCAAGCAAACCATGACCC-ACTTACCTAGTG	87	58	72	91	102	73	97
3459	ENSG00000072041	SLC6A15	AAATATGGTACATACCTTAG	AATTACATAAGCCCTAAACT	2	3	2	GENE_TARGETING	0	GTTGCGGTGAGG	GCGTATTCATTC	tRNA_A	0	CCGGCCAACATACC	CTCGTTCCTTTCGA	AACAAA	CCGGCCAACATACCCGTCTCAATGCAAAATATGGTACATACCTTAGGTTTGAGAGCTAAGCAGGACCTCACCGCAACGACTGCTTAGCAAGTTCAAATAAGGCTGGTCCGTACACAACTTGGAAAAGTGGCAGCCGAGTCGGCTGCAACAAAGGGGGTATAGCTCAGTGGTAGAGCGCGTGCTTAGCATGCACGAGGTCCTGGGTTCGATCCCCAGTACCTCCAAATTACATAAGCCCTAAACTGTTTCAGAGCTATGCTGGAGAATGAATACGCAACATGAGACGTCGAAAGGAACGAG	300	GENCODE	AAATATGGTACATACCTTAG-GTTGCGGTGAGG-AATTACATAAGCCCTAAACT-GCGTATTCATTC	234	150	202	308	366	332	252
3460	ENSG00000072042	RDH11	GATGGCTTTGAGATGCACAT	CAGGAGCTAATACAGGTATC	4	1	1	GENE_TARGETING	0	GAGACTCAGGCC	AGCGAATACTGC	tRNA_Q	0	CCGGCCAACATACC	CTCGTTCCTTTCGA	AACAAA	CCGGCCAACATACCCGTCTCAATGCAGATGGCTTTGAGATGCACATGTTTGAGAGCTAAGCAGGAGGCCTGAGTCTCGACTGCTTAGCAAGTTCAAATAAGGCTGGTCCGTACACAACTTGGAAAAGTGGCAGCCGAGTCGGCTGCAACAAAGGTTCCATGGTGTAATGGTTAGCACTCTGGACTCTGAATCCAGCGATCCGAGTTCAAATCTCGGTGGAACCTCAGGAGCTAATACAGGTATCGTTTCAGAGCTATGCTGGAGCAGTATTCGCTAACATGAGACGTCGAAAGGAACGAG	300	GENCODE	GATGGCTTTGAGATGCACAT-GAGACTCAGGCC-CAGGAGCTAATACAGGTATC-AGCGAATACTGC	262	136	240	232	297	280	260
3461	ENSG00000072042	RDH11	GAATAGACTTAGTATCAGAC	TAAAGGAATCAGCCCCATCA	2	3	2	GENE_TARGETING	0	GAAGCAGACGCG	AAACCGAGAGAA	tRNA_P	0	CCGGCCAACATACC	CTCGTTCCTTTCGA	AACAAA	CCGGCCAACATACCCGTCTCAATGCAGAATAGACTTAGTATCAGACGTTTGAGAGCTAAGCAGGACGCGTCTGCTTCGACTGCTTAGCAAGTTCAAATAAGGCTGGTCCGTACACAACTTGGAAAAGTGGCAGCCGAGTCGGCTGCAACAAAGGCTCGTTGGTCTAGGGGTATGATTCTCGCTTAGGGTGCGAGAGGTCCCGGGTTCAAATCCCGGACGAGCCCTAAAGGAATCAGCCCCATCAGTTTCAGAGCTATGCTGGATTCTCTCGGTTTAACATGAGACGTCGAAAGGAACGAG	300	GENCODE	GAATAGACTTAGTATCAGAC-GAAGCAGACGCG-TAAAGGAATCAGCCCCATCA-AAACCGAGAGAA	308	250	426	315	496	443	466
3462	ENSG00000072062	PRKACA	GTACTCAGGGGTGCCGCACA	TGACCAGCAGGGCTACATTC	4	1	1	GENE_TARGETING	0	TAGGGCAGCTTG	CTCTGGCGATCG	tRNA_Q	0	CCGGCCAACATACC	CTCGTTCCTTTCGA	AACAAA	CCGGCCAACATACCCGTCTCAATGCAGTACTCAGGGGTGCCGCACAGTTTGAGAGCTAAGCAGGACAAGCTGCCCTAGACTGCTTAGCAAGTTCAAATAAGGCTGGTCCGTACACAACTTGGAAAAGTGGCAGCCGAGTCGGCTGCAACAAAGGTTCCATGGTGTAATGGTTAGCACTCTGGACTCTGAATCCAGCGATCCGAGTTCAAATCTCGGTGGAACCTTGACCAGCAGGGCTACATTCGTTTCAGAGCTATGCTGGACGATCGCCAGAGAACATGAGACGTCGAAAGGAACGAG	300	GENCODE	GTACTCAGGGGTGCCGCACA-TAGGGCAGCTTG-TGACCAGCAGGGCTACATTC-CTCTGGCGATCG	141	108	141	180	189	223	229
3463	ENSG00000072062	PRKACA	AGTGCAGATACTCAAAGGTC	GTGTGAGAACATCTCCCCGC	2	3	2	GENE_TARGETING	0	TGTGCGGATTCC	GATATAGCTCGC	tRNA_A	0	CCGGCCAACATACC	CTCGTTCCTTTCGA	AACAAA	CCGGCCAACATACCCGTCTCAATGCAAGTGCAGATACTCAAAGGTCGTTTGAGAGCTAAGCAGGAGGAATCCGCACAGACTGCTTAGCAAGTTCAAATAAGGCTGGTCCGTACACAACTTGGAAAAGTGGCAGCCGAGTCGGCTGCAACAAAGGGGGTATAGCTCAGTGGTAGAGCGCGTGCTTAGCATGCACGAGGTCCTGGGTTCGATCCCCAGTACCTCCAGTGTGAGAACATCTCCCCGCGTTTCAGAGCTATGCTGGAGCGAGCTATATCAACATGAGACGTCGAAAGGAACGAG	300	GENCODE	AGTGCAGATACTCAAAGGTC-TGTGCGGATTCC-GTGTGAGAACATCTCCCCGC-GATATAGCTCGC	242	183	184	296	243	493	280
3464	ENSG00000072071	ADGRL1	GGCTCAGCTCACCTCCAGGT	GCCCTGGATCCCCTACCGCA	4	1	1	GENE_TARGETING	0	TTACGGATGTAC	ACCTCGAGGTGG	tRNA_Q	0	CCGGCCAACATACC	CTCGTTCCTTTCGA	AACAAA	CCGGCCAACATACCCGTCTCAATGCAGGCTCAGCTCACCTCCAGGTGTTTGAGAGCTAAGCAGGAGTACATCCGTAAGACTGCTTAGCAAGTTCAAATAAGGCTGGTCCGTACACAACTTGGAAAAGTGGCAGCCGAGTCGGCTGCAACAAAGGTTCCATGGTGTAATGGTTAGCACTCTGGACTCTGAATCCAGCGATCCGAGTTCAAATCTCGGTGGAACCTGCCCTGGATCCCCTACCGCAGTTTCAGAGCTATGCTGGACCACCTCGAGGTAACATGAGACGTCGAAAGGAACGAG	300	GENCODE	GGCTCAGCTCACCTCCAGGT-TTACGGATGTAC-GCCCTGGATCCCCTACCGCA-ACCTCGAGGTGG	120	100	167	150	215	206	145
3465	ENSG00000072071	ADGRL1	AGTCAACGGAGGAGATGAAC	CCAGGAAGAGGTTGATGCAC	2	3	2	GENE_TARGETING	0	TATCTGAACGAG	ATAGGGACCCAA	tRNA_Q	0	CCGGCCAACATACC	CTCGTTCCTTTCGA	AACAAA	CCGGCCAACATACCCGTCTCAATGCAAGTCAACGGAGGAGATGAACGTTTGAGAGCTAAGCAGGACTCGTTCAGATAGACTGCTTAGCAAGTTCAAATAAGGCTGGTCCGTACACAACTTGGAAAAGTGGCAGCCGAGTCGGCTGCAACAAAGGTTCCATGGTGTAATGGTTAGCACTCTGGACTCTGAATCCAGCGATCCGAGTTCAAATCTCGGTGGAACCTCCAGGAAGAGGTTGATGCACGTTTCAGAGCTATGCTGGATTGGGTCCCTATAACATGAGACGTCGAAAGGAACGAG	300	GENCODE	AGTCAACGGAGGAGATGAAC-TATCTGAACGAG-CCAGGAAGAGGTTGATGCAC-ATAGGGACCCAA	429	318	416	609	622	637	542
3466	ENSG00000072080	SPP2	CAGATACGGACTCAGTGACT	ATGGATCGTAGTCGTACACT	4	1	1	GENE_TARGETING	0	TTCACGTGCTTC	GCTTGACCTCTC	tRNA_Q	0	CCGGCCAACATACC	CTCGTTCCTTTCGA	AACAAA	CCGGCCAACATACCCGTCTCAATGCACAGATACGGACTCAGTGACTGTTTGAGAGCTAAGCAGGAGAAGCACGTGAAGACTGCTTAGCAAGTTCAAATAAGGCTGGTCCGTACACAACTTGGAAAAGTGGCAGCCGAGTCGGCTGCAACAAAGGTTCCATGGTGTAATGGTTAGCACTCTGGACTCTGAATCCAGCGATCCGAGTTCAAATCTCGGTGGAACCTATGGATCGTAGTCGTACACTGTTTCAGAGCTATGCTGGAGAGAGGTCAAGCAACATGAGACGTCGAAAGGAACGAG	300	GENCODE	CAGATACGGACTCAGTGACT-TTCACGTGCTTC-ATGGATCGTAGTCGTACACT-GCTTGACCTCTC	396	274	250	350	479	558	391
