## Supplemental Table 5 for "Systematic functional genetic analysis of cell-substrate adhesion" (part 3 of 3)

### Sheet: sgRNA sequences and counts (continued)
	target	target_symbol	spacer_1	spacer_2	spacer_1_pick_order	spacer_2_pick_order	target_version	category	notes	iBAR_1	iBAR_2	tRNA	dialout	dialout_fwd	dialout_rev	tRNA_leader	oligo	oligo_len	target_source	unique_barcode_combo	0h	78h_remaining	78h_shakeoff	78h_attached_75min	78h_unattached_75min	78h_attached_3h	78h_unattached_3h
3467	ENSG00000072080	SPP2	TGTTTGCAGAAGCACCGTGA	TTACCACATAGTAGTCCCTC	2	3	2	GENE_TARGETING	0	TGAGTGGAGAGG	ATGTTACGATGT	tRNA_P	0	CCGGCCAACATACC	CTCGTTCCTTTCGA	AACAAA	CCGGCCAACATACCCGTCTCAATGCATGTTTGCAGAAGCACCGTGAGTTTGAGAGCTAAGCAGGACCTCTCCACTCAGACTGCTTAGCAAGTTCAAATAAGGCTGGTCCGTACACAACTTGGAAAAGTGGCAGCCGAGTCGGCTGCAACAAAGGCTCGTTGGTCTAGGGGTATGATTCTCGCTTAGGGTGCGAGAGGTCCCGGGTTCAAATCCCGGACGAGCCCTTACCACATAGTAGTCCCTCGTTTCAGAGCTATGCTGGAACATCGTAACATAACATGAGACGTCGAAAGGAACGAG	300	GENCODE	TGTTTGCAGAAGCACCGTGA-TGAGTGGAGAGG-TTACCACATAGTAGTCCCTC-ATGTTACGATGT	433	417	412	647	622	951	710
3468	ENSG00000072110	ACTN1	TGAGGCCTTCGAGAGTGACC	TGTCCTGGATGGCAAAGCGC	1	4	1	GENE_TARGETING	0	AGCAGCGCTCTG	AATTTACCTTCG	tRNA_Q	0	CCGGCCAACATACC	CTCGTTCCTTTCGA	AACAAA	CCGGCCAACATACCCGTCTCAATGCATGAGGCCTTCGAGAGTGACCGTTTGAGAGCTAAGCAGGACAGAGCGCTGCTGACTGCTTAGCAAGTTCAAATAAGGCTGGTCCGTACACAACTTGGAAAAGTGGCAGCCGAGTCGGCTGCAACAAAGGTTCCATGGTGTAATGGTTAGCACTCTGGACTCTGAATCCAGCGATCCGAGTTCAAATCTCGGTGGAACCTTGTCCTGGATGGCAAAGCGCGTTTCAGAGCTATGCTGGACGAAGGTAAATTAACATGAGACGTCGAAAGGAACGAG	300	GENCODE	TGAGGCCTTCGAGAGTGACC-AGCAGCGCTCTG-TGTCCTGGATGGCAAAGCGC-AATTTACCTTCG	233	156	216	353	340	340	258
3469	ENSG00000072110	ACTN1	GAGACCATCCTGCCCTCAGA	GCTGGAGGTCATCTCAGGTG	3	2	2	GENE_TARGETING	0	CTCCTGTCCGAA	ACGCAGTGGATT	tRNA_P	0	CCGGCCAACATACC	CTCGTTCCTTTCGA	AACAAA	CCGGCCAACATACCCGTCTCAATGCAGAGACCATCCTGCCCTCAGAGTTTGAGAGCTAAGCAGGATTCGGACAGGAGGACTGCTTAGCAAGTTCAAATAAGGCTGGTCCGTACACAACTTGGAAAAGTGGCAGCCGAGTCGGCTGCAACAAAGGCTCGTTGGTCTAGGGGTATGATTCTCGCTTAGGGTGCGAGAGGTCCCGGGTTCAAATCCCGGACGAGCCCGCTGGAGGTCATCTCAGGTGGTTTCAGAGCTATGCTGGAAATCCACTGCGTAACATGAGACGTCGAAAGGAACGAG	300	GENCODE	GAGACCATCCTGCCCTCAGA-CTCCTGTCCGAA-GCTGGAGGTCATCTCAGGTG-ACGCAGTGGATT	445	353	611	518	720	812	528
3470	ENSG00000072121	ZFYVE26	AGATGGCATCGACTACCCCA	CAGCAGCTGACGATGACCTG	1	4	1	GENE_TARGETING	0	CGGTCACATGAA	CACAGGTGGCTA	tRNA_P	0	CCGGCCAACATACC	CTCGTTCCTTTCGA	AACAAA	CCGGCCAACATACCCGTCTCAATGCAAGATGGCATCGACTACCCCAGTTTGAGAGCTAAGCAGGATTCATGTGACCGGACTGCTTAGCAAGTTCAAATAAGGCTGGTCCGTACACAACTTGGAAAAGTGGCAGCCGAGTCGGCTGCAACAAAGGCTCGTTGGTCTAGGGGTATGATTCTCGCTTAGGGTGCGAGAGGTCCCGGGTTCAAATCCCGGACGAGCCCCAGCAGCTGACGATGACCTGGTTTCAGAGCTATGCTGGATAGCCACCTGTGAACATGAGACGTCGAAAGGAACGAG	300	GENCODE	AGATGGCATCGACTACCCCA-CGGTCACATGAA-CAGCAGCTGACGATGACCTG-CACAGGTGGCTA	290	183	294	356	456	397	425
3471	ENSG00000072121	ZFYVE26	GGAGCTGCAGGTGTATCAGA	GGAGAGTGTAGAGCACTGAG	3	2	2	GENE_TARGETING	0	TCCCTATTTCCC	AAGGTCTTTAAG	tRNA_P	0	CCGGCCAACATACC	CTCGTTCCTTTCGA	AACAAA	CCGGCCAACATACCCGTCTCAATGCAGGAGCTGCAGGTGTATCAGAGTTTGAGAGCTAAGCAGGAGGGAAATAGGGAGACTGCTTAGCAAGTTCAAATAAGGCTGGTCCGTACACAACTTGGAAAAGTGGCAGCCGAGTCGGCTGCAACAAAGGCTCGTTGGTCTAGGGGTATGATTCTCGCTTAGGGTGCGAGAGGTCCCGGGTTCAAATCCCGGACGAGCCCGGAGAGTGTAGAGCACTGAGGTTTCAGAGCTATGCTGGACTTAAAGACCTTAACATGAGACGTCGAAAGGAACGAG	300	GENCODE	GGAGCTGCAGGTGTATCAGA-TCCCTATTTCCC-GGAGAGTGTAGAGCACTGAG-AAGGTCTTTAAG	38	47	38	50	85	76	74
3472	ENSG00000072133	RPS6KA6	AAGCAAGGGCCAGTTCTGCG	GAGCTGATGAGCATTTGCAC	1	4	1	GENE_TARGETING	0	TGATTAAGCGTT	GTGTTGGCCTCA	tRNA_A	0	CCGGCCAACATACC	CTCGTTCCTTTCGA	AACAAA	CCGGCCAACATACCCGTCTCAATGCAAAGCAAGGGCCAGTTCTGCGGTTTGAGAGCTAAGCAGGAAACGCTTAATCAGACTGCTTAGCAAGTTCAAATAAGGCTGGTCCGTACACAACTTGGAAAAGTGGCAGCCGAGTCGGCTGCAACAAAGGGGGTATAGCTCAGTGGTAGAGCGCGTGCTTAGCATGCACGAGGTCCTGGGTTCGATCCCCAGTACCTCCAGAGCTGATGAGCATTTGCACGTTTCAGAGCTATGCTGGATGAGGCCAACACAACATGAGACGTCGAAAGGAACGAG	300	GENCODE	AAGCAAGGGCCAGTTCTGCG-TGATTAAGCGTT-GAGCTGATGAGCATTTGCAC-GTGTTGGCCTCA	274	201	195	405	458	444	362
3473	ENSG00000072133	RPS6KA6	AAAGATGGAGAGGGATATAC	TGGCTCCTGAAGTAGTAAAT	3	2	2	GENE_TARGETING	0	ATGAAGTCCAGG	AGGTGGAACTAG	tRNA_P	0	CCGGCCAACATACC	CTCGTTCCTTTCGA	AACAAA	CCGGCCAACATACCCGTCTCAATGCAAAAGATGGAGAGGGATATACGTTTGAGAGCTAAGCAGGACCTGGACTTCATGACTGCTTAGCAAGTTCAAATAAGGCTGGTCCGTACACAACTTGGAAAAGTGGCAGCCGAGTCGGCTGCAACAAAGGCTCGTTGGTCTAGGGGTATGATTCTCGCTTAGGGTGCGAGAGGTCCCGGGTTCAAATCCCGGACGAGCCCTGGCTCCTGAAGTAGTAAATGTTTCAGAGCTATGCTGGACTAGTTCCACCTAACATGAGACGTCGAAAGGAACGAG	300	GENCODE	AAAGATGGAGAGGGATATAC-ATGAAGTCCAGG-TGGCTCCTGAAGTAGTAAAT-AGGTGGAACTAG	346	199	265	310	556	402	351
3474	ENSG00000072134	EPN2	CTTGATGAGGTAGTCCAGCA	GACCGAGATGGCAAGGACCA	1	4	1	GENE_TARGETING	0	TGTAGTCTTTCT	AGCCCGAGTTCC	tRNA_A	0	CCGGCCAACATACC	CTCGTTCCTTTCGA	AACAAA	CCGGCCAACATACCCGTCTCAATGCACTTGATGAGGTAGTCCAGCAGTTTGAGAGCTAAGCAGGAAGAAAGACTACAGACTGCTTAGCAAGTTCAAATAAGGCTGGTCCGTACACAACTTGGAAAAGTGGCAGCCGAGTCGGCTGCAACAAAGGGGGTATAGCTCAGTGGTAGAGCGCGTGCTTAGCATGCACGAGGTCCTGGGTTCGATCCCCAGTACCTCCAGACCGAGATGGCAAGGACCAGTTTCAGAGCTATGCTGGAGGAACTCGGGCTAACATGAGACGTCGAAAGGAACGAG	300	GENCODE	CTTGATGAGGTAGTCCAGCA-TGTAGTCTTTCT-GACCGAGATGGCAAGGACCA-AGCCCGAGTTCC	160	128	262	157	145	244	150
3475	ENSG00000072134	EPN2	GCGCGGTCACAAGTGAGGCA	TCGGTCATCAGAGAACTGGA	3	2	2	GENE_TARGETING	0	TCGCAGTACCCT	AGTACCTCGGGC	tRNA_P	0	CCGGCCAACATACC	CTCGTTCCTTTCGA	AACAAA	CCGGCCAACATACCCGTCTCAATGCAGCGCGGTCACAAGTGAGGCAGTTTGAGAGCTAAGCAGGAAGGGTACTGCGAGACTGCTTAGCAAGTTCAAATAAGGCTGGTCCGTACACAACTTGGAAAAGTGGCAGCCGAGTCGGCTGCAACAAAGGCTCGTTGGTCTAGGGGTATGATTCTCGCTTAGGGTGCGAGAGGTCCCGGGTTCAAATCCCGGACGAGCCCTCGGTCATCAGAGAACTGGAGTTTCAGAGCTATGCTGGAGCCCGAGGTACTAACATGAGACGTCGAAAGGAACGAG	300	GENCODE	GCGCGGTCACAAGTGAGGCA-TCGCAGTACCCT-TCGGTCATCAGAGAACTGGA-AGTACCTCGGGC	231	154	207	317	294	341	336
3476	ENSG00000072135	PTPN18	CAGCTGCCTCACATAATCCA	ACCAGCTACAGTATATGTCC	4	1	1	GENE_TARGETING	0	ATGCCTGAGAAT	AAACCTGGTCAG	tRNA_P	0	CCGGCCAACATACC	CTCGTTCCTTTCGA	AACAAA	CCGGCCAACATACCCGTCTCAATGCACAGCTGCCTCACATAATCCAGTTTGAGAGCTAAGCAGGAATTCTCAGGCATGACTGCTTAGCAAGTTCAAATAAGGCTGGTCCGTACACAACTTGGAAAAGTGGCAGCCGAGTCGGCTGCAACAAAGGCTCGTTGGTCTAGGGGTATGATTCTCGCTTAGGGTGCGAGAGGTCCCGGGTTCAAATCCCGGACGAGCCCACCAGCTACAGTATATGTCCGTTTCAGAGCTATGCTGGACTGACCAGGTTTAACATGAGACGTCGAAAGGAACGAG	300	GENCODE	CAGCTGCCTCACATAATCCA-ATGCCTGAGAAT-ACCAGCTACAGTATATGTCC-AAACCTGGTCAG	119	91	179	185	157	205	217
3477	ENSG00000072135	PTPN18	AGAACATCTGAGCCACCGTG	CCTGTCGAGAGATAGAGAAT	3	2	2	GENE_TARGETING	0	TTCTTGCTGTCC	CAATTCCCTTCA	tRNA_Q	0	CCGGCCAACATACC	CTCGTTCCTTTCGA	AACAAA	CCGGCCAACATACCCGTCTCAATGCAAGAACATCTGAGCCACCGTGGTTTGAGAGCTAAGCAGGAGGACAGCAAGAAGACTGCTTAGCAAGTTCAAATAAGGCTGGTCCGTACACAACTTGGAAAAGTGGCAGCCGAGTCGGCTGCAACAAAGGTTCCATGGTGTAATGGTTAGCACTCTGGACTCTGAATCCAGCGATCCGAGTTCAAATCTCGGTGGAACCTCCTGTCGAGAGATAGAGAATGTTTCAGAGCTATGCTGGATGAAGGGAATTGAACATGAGACGTCGAAAGGAACGAG	300	GENCODE	AGAACATCTGAGCCACCGTG-TTCTTGCTGTCC-CCTGTCGAGAGATAGAGAAT-CAATTCCCTTCA	69	59	107	85	198	71	130
3478	ENSG00000072163	LIMS2	TTACCGCAGGATCCACAGCA	GCGTCGCTCCTGAACATGAG	1	4	1	GENE_TARGETING	0	TCCATAGCGGCC	ACATCGAGTACG	tRNA_P	0	CCGGCCAACATACC	CTCGTTCCTTTCGA	AACAAA	CCGGCCAACATACCCGTCTCAATGCATTACCGCAGGATCCACAGCAGTTTGAGAGCTAAGCAGGAGGCCGCTATGGAGACTGCTTAGCAAGTTCAAATAAGGCTGGTCCGTACACAACTTGGAAAAGTGGCAGCCGAGTCGGCTGCAACAAAGGCTCGTTGGTCTAGGGGTATGATTCTCGCTTAGGGTGCGAGAGGTCCCGGGTTCAAATCCCGGACGAGCCCGCGTCGCTCCTGAACATGAGGTTTCAGAGCTATGCTGGACGTACTCGATGTAACATGAGACGTCGAAAGGAACGAG	300	GENCODE	TTACCGCAGGATCCACAGCA-TCCATAGCGGCC-GCGTCGCTCCTGAACATGAG-ACATCGAGTACG	158	143	219	151	220	216	243
3479	ENSG00000072163	LIMS2	GGGGAAGGGCCGGAAGCACT	ATGAACAACAACTGGCACCC	2	3	2	GENE_TARGETING	0	CAGACAAACGAC	AATTAGCTTCAG	tRNA_P	0	CCGGCCAACATACC	CTCGTTCCTTTCGA	AACAAA	CCGGCCAACATACCCGTCTCAATGCAGGGGAAGGGCCGGAAGCACTGTTTGAGAGCTAAGCAGGAGTCGTTTGTCTGGACTGCTTAGCAAGTTCAAATAAGGCTGGTCCGTACACAACTTGGAAAAGTGGCAGCCGAGTCGGCTGCAACAAAGGCTCGTTGGTCTAGGGGTATGATTCTCGCTTAGGGTGCGAGAGGTCCCGGGTTCAAATCCCGGACGAGCCCATGAACAACAACTGGCACCCGTTTCAGAGCTATGCTGGACTGAAGCTAATTAACATGAGACGTCGAAAGGAACGAG	300	GENCODE	GGGGAAGGGCCGGAAGCACT-CAGACAAACGAC-ATGAACAACAACTGGCACCC-AATTAGCTTCAG	213	188	227	221	273	229	293
3480	ENSG00000072182	ASIC4	ACTCGATGTAGATATTTGGT	GCGCTACCCAGAGCCTGACA	1	4	1	GENE_TARGETING	0	GTGGAGTGGTCT	GCTGGTGCGGTT	tRNA_A	0	CCGGCCAACATACC	CTCGTTCCTTTCGA	AACAAA	CCGGCCAACATACCCGTCTCAATGCAACTCGATGTAGATATTTGGTGTTTGAGAGCTAAGCAGGAAGACCACTCCACGACTGCTTAGCAAGTTCAAATAAGGCTGGTCCGTACACAACTTGGAAAAGTGGCAGCCGAGTCGGCTGCAACAAAGGGGGTATAGCTCAGTGGTAGAGCGCGTGCTTAGCATGCACGAGGTCCTGGGTTCGATCCCCAGTACCTCCAGCGCTACCCAGAGCCTGACAGTTTCAGAGCTATGCTGGAAACCGCACCAGCAACATGAGACGTCGAAAGGAACGAG	300	GENCODE	ACTCGATGTAGATATTTGGT-GTGGAGTGGTCT-GCGCTACCCAGAGCCTGACA-GCTGGTGCGGTT	111	82	141	213	235	233	223
3481	ENSG00000072182	ASIC4	GAGTAGGGCCAGTGCCCACA	GGAGTACCTGCCCATCTGGA	2	3	2	GENE_TARGETING	0	CGATTAATCGGA	CATGCGTCATCG	tRNA_P	0	CCGGCCAACATACC	CTCGTTCCTTTCGA	AACAAA	CCGGCCAACATACCCGTCTCAATGCAGAGTAGGGCCAGTGCCCACAGTTTGAGAGCTAAGCAGGATCCGATTAATCGGACTGCTTAGCAAGTTCAAATAAGGCTGGTCCGTACACAACTTGGAAAAGTGGCAGCCGAGTCGGCTGCAACAAAGGCTCGTTGGTCTAGGGGTATGATTCTCGCTTAGGGTGCGAGAGGTCCCGGGTTCAAATCCCGGACGAGCCCGGAGTACCTGCCCATCTGGAGTTTCAGAGCTATGCTGGACGATGACGCATGAACATGAGACGTCGAAAGGAACGAG	300	GENCODE	GAGTAGGGCCAGTGCCCACA-CGATTAATCGGA-GGAGTACCTGCCCATCTGGA-CATGCGTCATCG	396	296	417	488	690	662	524
3482	ENSG00000072195	SPEG	AGACAGTACTGGTCATCATC	ACGTACACTGTGTCATGCGC	4	1	1	GENE_TARGETING	0	CGACAATCCTAT	AGTTCCGGAGGA	tRNA_P	0	CCGGCCAACATACC	CTCGTTCCTTTCGA	AACAAA	CCGGCCAACATACCCGTCTCAATGCAAGACAGTACTGGTCATCATCGTTTGAGAGCTAAGCAGGAATAGGATTGTCGGACTGCTTAGCAAGTTCAAATAAGGCTGGTCCGTACACAACTTGGAAAAGTGGCAGCCGAGTCGGCTGCAACAAAGGCTCGTTGGTCTAGGGGTATGATTCTCGCTTAGGGTGCGAGAGGTCCCGGGTTCAAATCCCGGACGAGCCCACGTACACTGTGTCATGCGCGTTTCAGAGCTATGCTGGATCCTCCGGAACTAACATGAGACGTCGAAAGGAACGAG	300	GENCODE	AGACAGTACTGGTCATCATC-CGACAATCCTAT-ACGTACACTGTGTCATGCGC-AGTTCCGGAGGA	155	131	268	196	280	302	173
3483	ENSG00000072195	SPEG	TCTGGGATGTAGCTGCACAG	GCTACTCACCAGGAGACCAC	2	3	2	GENE_TARGETING	0	GGATTTGTTAAG	ACACGAGTAAGG	tRNA_Q	0	CCGGCCAACATACC	CTCGTTCCTTTCGA	AACAAA	CCGGCCAACATACCCGTCTCAATGCATCTGGGATGTAGCTGCACAGGTTTGAGAGCTAAGCAGGACTTAACAAATCCGACTGCTTAGCAAGTTCAAATAAGGCTGGTCCGTACACAACTTGGAAAAGTGGCAGCCGAGTCGGCTGCAACAAAGGTTCCATGGTGTAATGGTTAGCACTCTGGACTCTGAATCCAGCGATCCGAGTTCAAATCTCGGTGGAACCTGCTACTCACCAGGAGACCACGTTTCAGAGCTATGCTGGACCTTACTCGTGTAACATGAGACGTCGAAAGGAACGAG	300	GENCODE	TCTGGGATGTAGCTGCACAG-GGATTTGTTAAG-GCTACTCACCAGGAGACCAC-ACACGAGTAAGG	208	140	189	251	331	298	257
3484	ENSG00000072201	LNX1	ACTACGGCCTGACCAAAGAT	CAGGAAGTTGGTGAGGCAGA	4	1	1	GENE_TARGETING	0	ATGCTCCCTGGC	AACGCGTTTGAA	tRNA_Q	0	CCGGCCAACATACC	CTCGTTCCTTTCGA	AACAAA	CCGGCCAACATACCCGTCTCAATGCAACTACGGCCTGACCAAAGATGTTTGAGAGCTAAGCAGGAGCCAGGGAGCATGACTGCTTAGCAAGTTCAAATAAGGCTGGTCCGTACACAACTTGGAAAAGTGGCAGCCGAGTCGGCTGCAACAAAGGTTCCATGGTGTAATGGTTAGCACTCTGGACTCTGAATCCAGCGATCCGAGTTCAAATCTCGGTGGAACCTCAGGAAGTTGGTGAGGCAGAGTTTCAGAGCTATGCTGGATTCAAACGCGTTAACATGAGACGTCGAAAGGAACGAG	300	GENCODE	ACTACGGCCTGACCAAAGAT-ATGCTCCCTGGC-CAGGAAGTTGGTGAGGCAGA-AACGCGTTTGAA	276	128	224	263	314	373	222
3485	ENSG00000072201	LNX1	GATGGGGTGATCGCCAGAGA	GTCCATTGATGGCTAACACA	3	2	2	GENE_TARGETING	0	CAGTCGAAAGTG	AGCTGCATTGCT	tRNA_A	0	CCGGCCAACATACC	CTCGTTCCTTTCGA	AACAAA	CCGGCCAACATACCCGTCTCAATGCAGATGGGGTGATCGCCAGAGAGTTTGAGAGCTAAGCAGGACACTTTCGACTGGACTGCTTAGCAAGTTCAAATAAGGCTGGTCCGTACACAACTTGGAAAAGTGGCAGCCGAGTCGGCTGCAACAAAGGGGGTATAGCTCAGTGGTAGAGCGCGTGCTTAGCATGCACGAGGTCCTGGGTTCGATCCCCAGTACCTCCAGTCCATTGATGGCTAACACAGTTTCAGAGCTATGCTGGAAGCAATGCAGCTAACATGAGACGTCGAAAGGAACGAG	300	GENCODE	GATGGGGTGATCGCCAGAGA-CAGTCGAAAGTG-GTCCATTGATGGCTAACACA-AGCTGCATTGCT	241	217	316	334	345	383	282
3486	ENSG00000072210	ALDH3A2	TGGCACCAGACCTGCAGCGA	AATATAGTCGGGTGCAATGC	4	1	1	GENE_TARGETING	0	CTCGGATCGCTA	CCAGGAGATCCG	tRNA_P	0	CCGGCCAACATACC	CTCGTTCCTTTCGA	AACAAA	CCGGCCAACATACCCGTCTCAATGCATGGCACCAGACCTGCAGCGAGTTTGAGAGCTAAGCAGGATAGCGATCCGAGGACTGCTTAGCAAGTTCAAATAAGGCTGGTCCGTACACAACTTGGAAAAGTGGCAGCCGAGTCGGCTGCAACAAAGGCTCGTTGGTCTAGGGGTATGATTCTCGCTTAGGGTGCGAGAGGTCCCGGGTTCAAATCCCGGACGAGCCCAATATAGTCGGGTGCAATGCGTTTCAGAGCTATGCTGGACGGATCTCCTGGAACATGAGACGTCGAAAGGAACGAG	300	GENCODE	TGGCACCAGACCTGCAGCGA-CTCGGATCGCTA-AATATAGTCGGGTGCAATGC-CCAGGAGATCCG	141	133	172	177	259	276	212
3487	ENSG00000072210	ALDH3A2	GCGCGAGAAGGATATCCTGA	TGGTGGTGTTGAGGAAACCA	3	2	2	GENE_TARGETING	0	CGCTTATTCGCC	CACCAGAGCGAC	tRNA_Q	0	CCGGCCAACATACC	CTCGTTCCTTTCGA	AACAAA	CCGGCCAACATACCCGTCTCAATGCAGCGCGAGAAGGATATCCTGAGTTTGAGAGCTAAGCAGGAGGCGAATAAGCGGACTGCTTAGCAAGTTCAAATAAGGCTGGTCCGTACACAACTTGGAAAAGTGGCAGCCGAGTCGGCTGCAACAAAGGTTCCATGGTGTAATGGTTAGCACTCTGGACTCTGAATCCAGCGATCCGAGTTCAAATCTCGGTGGAACCTTGGTGGTGTTGAGGAAACCAGTTTCAGAGCTATGCTGGAGTCGCTCTGGTGAACATGAGACGTCGAAAGGAACGAG	300	GENCODE	GCGCGAGAAGGATATCCTGA-CGCTTATTCGCC-TGGTGGTGTTGAGGAAACCA-CACCAGAGCGAC	666	398	614	713	843	909	848
3488	ENSG00000072274	TFRC	TTGGGGCCCAGAGAGATGCA	GGAAAACAGACTCTACATGT	1	4	1	GENE_TARGETING	0	TTCCCAAAGCTT	TAAGGATTTCCT	tRNA_Q	0	CCGGCCAACATACC	CTCGTTCCTTTCGA	AACAAA	CCGGCCAACATACCCGTCTCAATGCATTGGGGCCCAGAGAGATGCAGTTTGAGAGCTAAGCAGGAAAGCTTTGGGAAGACTGCTTAGCAAGTTCAAATAAGGCTGGTCCGTACACAACTTGGAAAAGTGGCAGCCGAGTCGGCTGCAACAAAGGTTCCATGGTGTAATGGTTAGCACTCTGGACTCTGAATCCAGCGATCCGAGTTCAAATCTCGGTGGAACCTGGAAAACAGACTCTACATGTGTTTCAGAGCTATGCTGGAAGGAAATCCTTAAACATGAGACGTCGAAAGGAACGAG	300	GENCODE	TTGGGGCCCAGAGAGATGCA-TTCCCAAAGCTT-GGAAAACAGACTCTACATGT-TAAGGATTTCCT	187	111	207	186	117	214	159
3489	ENSG00000072274	TFRC	GAGTGCTGGAGACTTTGGAT	ATCACTATAGATCCATTCAC	2	3	2	GENE_TARGETING	0	GTTAATGGTGGT	GGTGTTGTAGCC	tRNA_Q	0	CCGGCCAACATACC	CTCGTTCCTTTCGA	AACAAA	CCGGCCAACATACCCGTCTCAATGCAGAGTGCTGGAGACTTTGGATGTTTGAGAGCTAAGCAGGAACCACCATTAACGACTGCTTAGCAAGTTCAAATAAGGCTGGTCCGTACACAACTTGGAAAAGTGGCAGCCGAGTCGGCTGCAACAAAGGTTCCATGGTGTAATGGTTAGCACTCTGGACTCTGAATCCAGCGATCCGAGTTCAAATCTCGGTGGAACCTATCACTATAGATCCATTCACGTTTCAGAGCTATGCTGGAGGCTACAACACCAACATGAGACGTCGAAAGGAACGAG	300	GENCODE	GAGTGCTGGAGACTTTGGAT-GTTAATGGTGGT-ATCACTATAGATCCATTCAC-GGTGTTGTAGCC	160	97	177	197	213	229	155
3490	ENSG00000072310	SREBF1	GCTGGCCGAGATCTATGTGG	CTGTAGAGAAGCCTCCCGGA	1	4	1	GENE_TARGETING	0	GGAATAGTACGT	GCGAAGGCGTTA	tRNA_Q	0	CCGGCCAACATACC	CTCGTTCCTTTCGA	AACAAA	CCGGCCAACATACCCGTCTCAATGCAGCTGGCCGAGATCTATGTGGGTTTGAGAGCTAAGCAGGAACGTACTATTCCGACTGCTTAGCAAGTTCAAATAAGGCTGGTCCGTACACAACTTGGAAAAGTGGCAGCCGAGTCGGCTGCAACAAAGGTTCCATGGTGTAATGGTTAGCACTCTGGACTCTGAATCCAGCGATCCGAGTTCAAATCTCGGTGGAACCTCTGTAGAGAAGCCTCCCGGAGTTTCAGAGCTATGCTGGATAACGCCTTCGCAACATGAGACGTCGAAAGGAACGAG	300	GENCODE	GCTGGCCGAGATCTATGTGG-GGAATAGTACGT-CTGTAGAGAAGCCTCCCGGA-GCGAAGGCGTTA	147	127	171	147	189	244	256
3491	ENSG00000072310	SREBF1	GCGATGCCTCCAGAAGTACA	GGAGCGGTAGCGCTTCTCAA	3	2	2	GENE_TARGETING	0	GGCTTGTTGTAC	CTTGGAACCGCG	tRNA_P	0	CCGGCCAACATACC	CTCGTTCCTTTCGA	AACAAA	CCGGCCAACATACCCGTCTCAATGCAGCGATGCCTCCAGAAGTACAGTTTGAGAGCTAAGCAGGAGTACAACAAGCCGACTGCTTAGCAAGTTCAAATAAGGCTGGTCCGTACACAACTTGGAAAAGTGGCAGCCGAGTCGGCTGCAACAAAGGCTCGTTGGTCTAGGGGTATGATTCTCGCTTAGGGTGCGAGAGGTCCCGGGTTCAAATCCCGGACGAGCCCGGAGCGGTAGCGCTTCTCAAGTTTCAGAGCTATGCTGGACGCGGTTCCAAGAACATGAGACGTCGAAAGGAACGAG	300	GENCODE	GCGATGCCTCCAGAAGTACA-GGCTTGTTGTAC-GGAGCGGTAGCGCTTCTCAA-CTTGGAACCGCG	177	94	136	162	222	220	182
3492	ENSG00000072315	TRPC5	TAGCCTACCTGATCTCACCC	TGTGAAGCAGGCCCTTCAGG	1	4	1	GENE_TARGETING	0	CGTTCCGCTCGT	CATGTCCGTGTA	tRNA_P	0	CCGGCCAACATACC	CTCGTTCCTTTCGA	AACAAA	CCGGCCAACATACCCGTCTCAATGCATAGCCTACCTGATCTCACCCGTTTGAGAGCTAAGCAGGAACGAGCGGAACGGACTGCTTAGCAAGTTCAAATAAGGCTGGTCCGTACACAACTTGGAAAAGTGGCAGCCGAGTCGGCTGCAACAAAGGCTCGTTGGTCTAGGGGTATGATTCTCGCTTAGGGTGCGAGAGGTCCCGGGTTCAAATCCCGGACGAGCCCTGTGAAGCAGGCCCTTCAGGGTTTCAGAGCTATGCTGGATACACGGACATGAACATGAGACGTCGAAAGGAACGAG	300	GENCODE	TAGCCTACCTGATCTCACCC-CGTTCCGCTCGT-TGTGAAGCAGGCCCTTCAGG-CATGTCCGTGTA	256	157	446	302	327	408	348
3493	ENSG00000072315	TRPC5	GAGCTCCCAGCCCAGACGGA	GAAGATTGTGGCCTATGTCA	3	2	2	GENE_TARGETING	0	CCGGAATTCGAG	AAAGGTAAGTAG	tRNA_A	0	CCGGCCAACATACC	CTCGTTCCTTTCGA	AACAAA	CCGGCCAACATACCCGTCTCAATGCAGAGCTCCCAGCCCAGACGGAGTTTGAGAGCTAAGCAGGACTCGAATTCCGGGACTGCTTAGCAAGTTCAAATAAGGCTGGTCCGTACACAACTTGGAAAAGTGGCAGCCGAGTCGGCTGCAACAAAGGGGGTATAGCTCAGTGGTAGAGCGCGTGCTTAGCATGCACGAGGTCCTGGGTTCGATCCCCAGTACCTCCAGAAGATTGTGGCCTATGTCAGTTTCAGAGCTATGCTGGACTACTTACCTTTAACATGAGACGTCGAAAGGAACGAG	300	GENCODE	GAGCTCCCAGCCCAGACGGA-CCGGAATTCGAG-GAAGATTGTGGCCTATGTCA-AAAGGTAAGTAG	78	86	67	136	141	158	179
3494	ENSG00000072364	AFF4	GTGGCTACTAGAATCATCCC	ATAAGTGGGTACCTGTCATC	1	4	1	GENE_TARGETING	0	GTTAACAAGGAA	ATGACTTACCAT	tRNA_Q	0	CCGGCCAACATACC	CTCGTTCCTTTCGA	AACAAA	CCGGCCAACATACCCGTCTCAATGCAGTGGCTACTAGAATCATCCCGTTTGAGAGCTAAGCAGGATTCCTTGTTAACGACTGCTTAGCAAGTTCAAATAAGGCTGGTCCGTACACAACTTGGAAAAGTGGCAGCCGAGTCGGCTGCAACAAAGGTTCCATGGTGTAATGGTTAGCACTCTGGACTCTGAATCCAGCGATCCGAGTTCAAATCTCGGTGGAACCTATAAGTGGGTACCTGTCATCGTTTCAGAGCTATGCTGGAATGGTAAGTCATAACATGAGACGTCGAAAGGAACGAG	300	GENCODE	GTGGCTACTAGAATCATCCC-GTTAACAAGGAA-ATAAGTGGGTACCTGTCATC-ATGACTTACCAT	118	88	119	151	201	196	159
3495	ENSG00000072364	AFF4	GTATGAATAGCCGTTAGAGG	TCCGTCCATGGGCCGCACAT	2	3	2	GENE_TARGETING	0	TATAAACTCCGG	GACTGCAAACGA	tRNA_A	0	CCGGCCAACATACC	CTCGTTCCTTTCGA	AACAAA	CCGGCCAACATACCCGTCTCAATGCAGTATGAATAGCCGTTAGAGGGTTTGAGAGCTAAGCAGGACCGGAGTTTATAGACTGCTTAGCAAGTTCAAATAAGGCTGGTCCGTACACAACTTGGAAAAGTGGCAGCCGAGTCGGCTGCAACAAAGGGGGTATAGCTCAGTGGTAGAGCGCGTGCTTAGCATGCACGAGGTCCTGGGTTCGATCCCCAGTACCTCCATCCGTCCATGGGCCGCACATGTTTCAGAGCTATGCTGGATCGTTTGCAGTCAACATGAGACGTCGAAAGGAACGAG	300	GENCODE	GTATGAATAGCCGTTAGAGG-TATAAACTCCGG-TCCGTCCATGGGCCGCACAT-GACTGCAAACGA	477	312	339	473	674	730	480
3496	ENSG00000072401	UBE2D1	TCGATATTCTGAGGTCACAA	ACTTACAGGCCCCATAATAG	4	1	1	GENE_TARGETING	0	CTCGCGGAATTC	ACAGGGACGTAC	tRNA_Q	0	CCGGCCAACATACC	CTCGTTCCTTTCGA	AACAAA	CCGGCCAACATACCCGTCTCAATGCATCGATATTCTGAGGTCACAAGTTTGAGAGCTAAGCAGGAGAATTCCGCGAGGACTGCTTAGCAAGTTCAAATAAGGCTGGTCCGTACACAACTTGGAAAAGTGGCAGCCGAGTCGGCTGCAACAAAGGTTCCATGGTGTAATGGTTAGCACTCTGGACTCTGAATCCAGCGATCCGAGTTCAAATCTCGGTGGAACCTACTTACAGGCCCCATAATAGGTTTCAGAGCTATGCTGGAGTACGTCCCTGTAACATGAGACGTCGAAAGGAACGAG	300	GENCODE	TCGATATTCTGAGGTCACAA-CTCGCGGAATTC-ACTTACAGGCCCCATAATAG-ACAGGGACGTAC	165	119	183	143	232	302	184
3497	ENSG00000072401	UBE2D1	CAGCCTGATAGCGCATATCA	GGTCCAGCTGAACAGTGAGC	3	2	2	GENE_TARGETING	0	ATTCGTGTTACT	ACCTCGAATGAA	tRNA_A	0	CCGGCCAACATACC	CTCGTTCCTTTCGA	AACAAA	CCGGCCAACATACCCGTCTCAATGCACAGCCTGATAGCGCATATCAGTTTGAGAGCTAAGCAGGAAGTAACACGAATGACTGCTTAGCAAGTTCAAATAAGGCTGGTCCGTACACAACTTGGAAAAGTGGCAGCCGAGTCGGCTGCAACAAAGGGGGTATAGCTCAGTGGTAGAGCGCGTGCTTAGCATGCACGAGGTCCTGGGTTCGATCCCCAGTACCTCCAGGTCCAGCTGAACAGTGAGCGTTTCAGAGCTATGCTGGATTCATTCGAGGTAACATGAGACGTCGAAAGGAACGAG	300	GENCODE	CAGCCTGATAGCGCATATCA-ATTCGTGTTACT-GGTCCAGCTGAACAGTGAGC-ACCTCGAATGAA	5	2	0	0	0	0	4
3498	ENSG00000072415	PALS1	TAAGTCTCATGGAAGAATTA	AAAGCAGTGAAATATCCTCC	4	1	1	GENE_TARGETING	0	TAACGTTCCTAC	GTAATCCTAGCC	tRNA_A	0	CCGGCCAACATACC	CTCGTTCCTTTCGA	AACAAA	CCGGCCAACATACCCGTCTCAATGCATAAGTCTCATGGAAGAATTAGTTTGAGAGCTAAGCAGGAGTAGGAACGTTAGACTGCTTAGCAAGTTCAAATAAGGCTGGTCCGTACACAACTTGGAAAAGTGGCAGCCGAGTCGGCTGCAACAAAGGGGGTATAGCTCAGTGGTAGAGCGCGTGCTTAGCATGCACGAGGTCCTGGGTTCGATCCCCAGTACCTCCAAAAGCAGTGAAATATCCTCCGTTTCAGAGCTATGCTGGAGGCTAGGATTACAACATGAGACGTCGAAAGGAACGAG	300	GENCODE	TAAGTCTCATGGAAGAATTA-TAACGTTCCTAC-AAAGCAGTGAAATATCCTCC-GTAATCCTAGCC	192	122	197	145	248	238	208
3499	ENSG00000072415	PALS1	ACTCTCGACATGGAACATAA	GTATGTGGGACACTTACCAA	3	2	2	GENE_TARGETING	0	GGATATGAAACT	GAGAGATCAGAA	tRNA_A	0	CCGGCCAACATACC	CTCGTTCCTTTCGA	AACAAA	CCGGCCAACATACCCGTCTCAATGCAACTCTCGACATGGAACATAAGTTTGAGAGCTAAGCAGGAAGTTTCATATCCGACTGCTTAGCAAGTTCAAATAAGGCTGGTCCGTACACAACTTGGAAAAGTGGCAGCCGAGTCGGCTGCAACAAAGGGGGTATAGCTCAGTGGTAGAGCGCGTGCTTAGCATGCACGAGGTCCTGGGTTCGATCCCCAGTACCTCCAGTATGTGGGACACTTACCAAGTTTCAGAGCTATGCTGGATTCTGATCTCTCAACATGAGACGTCGAAAGGAACGAG	300	GENCODE	ACTCTCGACATGGAACATAA-GGATATGAAACT-GTATGTGGGACACTTACCAA-GAGAGATCAGAA	104	95	110	129	132	192	134
3500	ENSG00000072422	RHOBTB1	GAGCAGCGCTGATTTCCCGC	ACTCTGTGCATCTTACCTCC	4	1	1	GENE_TARGETING	0	TGCTCCCGCTTG	GAGTGCGCGCTT	tRNA_P	0	CCGGCCAACATACC	CTCGTTCCTTTCGA	AACAAA	CCGGCCAACATACCCGTCTCAATGCAGAGCAGCGCTGATTTCCCGCGTTTGAGAGCTAAGCAGGACAAGCGGGAGCAGACTGCTTAGCAAGTTCAAATAAGGCTGGTCCGTACACAACTTGGAAAAGTGGCAGCCGAGTCGGCTGCAACAAAGGCTCGTTGGTCTAGGGGTATGATTCTCGCTTAGGGTGCGAGAGGTCCCGGGTTCAAATCCCGGACGAGCCCACTCTGTGCATCTTACCTCCGTTTCAGAGCTATGCTGGAAAGCGCGCACTCAACATGAGACGTCGAAAGGAACGAG	300	GENCODE	GAGCAGCGCTGATTTCCCGC-TGCTCCCGCTTG-ACTCTGTGCATCTTACCTCC-GAGTGCGCGCTT	172	132	290	159	234	203	218
3501	ENSG00000072422	RHOBTB1	TCGATTAACAGCTTCCAGGT	TAGAGGATTGTCCAGTAAAC	2	3	2	GENE_TARGETING	0	GTCACGTCCATG	AGTACGCGCACA	tRNA_A	0	CCGGCCAACATACC	CTCGTTCCTTTCGA	AACAAA	CCGGCCAACATACCCGTCTCAATGCATCGATTAACAGCTTCCAGGTGTTTGAGAGCTAAGCAGGACATGGACGTGACGACTGCTTAGCAAGTTCAAATAAGGCTGGTCCGTACACAACTTGGAAAAGTGGCAGCCGAGTCGGCTGCAACAAAGGGGGTATAGCTCAGTGGTAGAGCGCGTGCTTAGCATGCACGAGGTCCTGGGTTCGATCCCCAGTACCTCCATAGAGGATTGTCCAGTAAACGTTTCAGAGCTATGCTGGATGTGCGCGTACTAACATGAGACGTCGAAAGGAACGAG	300	GENCODE	TCGATTAACAGCTTCCAGGT-GTCACGTCCATG-TAGAGGATTGTCCAGTAAAC-AGTACGCGCACA	93	54	188	107	147	164	171
3502	ENSG00000072501	SMC1A	GGAGCAGCAGCAGATTGAGA	AGCATCAAGCGCCTTTACCC	4	1	1	GENE_TARGETING	0	GTTGGCTCTCCA	CGACATTCAGGC	tRNA_Q	0	CCGGCCAACATACC	CTCGTTCCTTTCGA	AACAAA	CCGGCCAACATACCCGTCTCAATGCAGGAGCAGCAGCAGATTGAGAGTTTGAGAGCTAAGCAGGATGGAGAGCCAACGACTGCTTAGCAAGTTCAAATAAGGCTGGTCCGTACACAACTTGGAAAAGTGGCAGCCGAGTCGGCTGCAACAAAGGTTCCATGGTGTAATGGTTAGCACTCTGGACTCTGAATCCAGCGATCCGAGTTCAAATCTCGGTGGAACCTAGCATCAAGCGCCTTTACCCGTTTCAGAGCTATGCTGGAGCCTGAATGTCGAACATGAGACGTCGAAAGGAACGAG	300	GENCODE	GGAGCAGCAGCAGATTGAGA-GTTGGCTCTCCA-AGCATCAAGCGCCTTTACCC-CGACATTCAGGC	187	94	296	220	257	254	288
3503	ENSG00000072501	SMC1A	GCTTGCCCACAGGAGCTCCA	GAAGAAGAGAGTCAGAGTCA	2	3	2	GENE_TARGETING	0	GAATGGGTTCTT	CCCTGCCTTCCA	tRNA_A	0	CCGGCCAACATACC	CTCGTTCCTTTCGA	AACAAA	CCGGCCAACATACCCGTCTCAATGCAGCTTGCCCACAGGAGCTCCAGTTTGAGAGCTAAGCAGGAAAGAACCCATTCGACTGCTTAGCAAGTTCAAATAAGGCTGGTCCGTACACAACTTGGAAAAGTGGCAGCCGAGTCGGCTGCAACAAAGGGGGTATAGCTCAGTGGTAGAGCGCGTGCTTAGCATGCACGAGGTCCTGGGTTCGATCCCCAGTACCTCCAGAAGAAGAGAGTCAGAGTCAGTTTCAGAGCTATGCTGGATGGAAGGCAGGGAACATGAGACGTCGAAAGGAACGAG	300	GENCODE	GCTTGCCCACAGGAGCTCCA-GAATGGGTTCTT-GAAGAAGAGAGTCAGAGTCA-CCCTGCCTTCCA	177	119	268	156	257	168	232
3504	ENSG00000072506	HSD17B10	CCACGGCGGAGCGACTTGTG	AGTATGCAGCTTGTCCAACC	4	1	1	GENE_TARGETING	0	GTCTTACCAGCC	GAATCCTCTAAC	tRNA_P	0	CCGGCCAACATACC	CTCGTTCCTTTCGA	AACAAA	CCGGCCAACATACCCGTCTCAATGCACCACGGCGGAGCGACTTGTGGTTTGAGAGCTAAGCAGGAGGCTGGTAAGACGACTGCTTAGCAAGTTCAAATAAGGCTGGTCCGTACACAACTTGGAAAAGTGGCAGCCGAGTCGGCTGCAACAAAGGCTCGTTGGTCTAGGGGTATGATTCTCGCTTAGGGTGCGAGAGGTCCCGGGTTCAAATCCCGGACGAGCCCAGTATGCAGCTTGTCCAACCGTTTCAGAGCTATGCTGGAGTTAGAGGATTCAACATGAGACGTCGAAAGGAACGAG	300	GENCODE	CCACGGCGGAGCGACTTGTG-GTCTTACCAGCC-AGTATGCAGCTTGTCCAACC-GAATCCTCTAAC	314	266	289	487	489	472	496
3505	ENSG00000072506	HSD17B10	AAGACGTACAACTTAAAGAA	AGTTGACAGCTACATCCACA	3	2	2	GENE_TARGETING	0	CTCGCCACAATT	CGGATGCTTTAC	tRNA_P	0	CCGGCCAACATACC	CTCGTTCCTTTCGA	AACAAA	CCGGCCAACATACCCGTCTCAATGCAAAGACGTACAACTTAAAGAAGTTTGAGAGCTAAGCAGGAAATTGTGGCGAGGACTGCTTAGCAAGTTCAAATAAGGCTGGTCCGTACACAACTTGGAAAAGTGGCAGCCGAGTCGGCTGCAACAAAGGCTCGTTGGTCTAGGGGTATGATTCTCGCTTAGGGTGCGAGAGGTCCCGGGTTCAAATCCCGGACGAGCCCAGTTGACAGCTACATCCACAGTTTCAGAGCTATGCTGGAGTAAAGCATCCGAACATGAGACGTCGAAAGGAACGAG	300	GENCODE	AAGACGTACAACTTAAAGAA-CTCGCCACAATT-AGTTGACAGCTACATCCACA-CGGATGCTTTAC	361	269	314	452	578	612	515
3506	ENSG00000072518	MARK2	TGGACATGTAGAATGGAATA	GCTGCCCCAGAACTCTTCCA	1	4	1	GENE_TARGETING	0	GGACGTCTGGTC	CAGAAACGCTTA	tRNA_A	0	CCGGCCAACATACC	CTCGTTCCTTTCGA	AACAAA	CCGGCCAACATACCCGTCTCAATGCATGGACATGTAGAATGGAATAGTTTGAGAGCTAAGCAGGAGACCAGACGTCCGACTGCTTAGCAAGTTCAAATAAGGCTGGTCCGTACACAACTTGGAAAAGTGGCAGCCGAGTCGGCTGCAACAAAGGGGGTATAGCTCAGTGGTAGAGCGCGTGCTTAGCATGCACGAGGTCCTGGGTTCGATCCCCAGTACCTCCAGCTGCCCCAGAACTCTTCCAGTTTCAGAGCTATGCTGGATAAGCGTTTCTGAACATGAGACGTCGAAAGGAACGAG	300	GENCODE	TGGACATGTAGAATGGAATA-GGACGTCTGGTC-GCTGCCCCAGAACTCTTCCA-CAGAAACGCTTA	461	264	871	302	574	529	443
3507	ENSG00000072518	MARK2	GGTGTCCATGGGTTATACAC	AGGGAGTCACACCTACCTGG	2	3	2	GENE_TARGETING	0	GTCATTCACAGA	AGGGTGGTCATG	tRNA_Q	0	CCGGCCAACATACC	CTCGTTCCTTTCGA	AACAAA	CCGGCCAACATACCCGTCTCAATGCAGGTGTCCATGGGTTATACACGTTTGAGAGCTAAGCAGGATCTGTGAATGACGACTGCTTAGCAAGTTCAAATAAGGCTGGTCCGTACACAACTTGGAAAAGTGGCAGCCGAGTCGGCTGCAACAAAGGTTCCATGGTGTAATGGTTAGCACTCTGGACTCTGAATCCAGCGATCCGAGTTCAAATCTCGGTGGAACCTAGGGAGTCACACCTACCTGGGTTTCAGAGCTATGCTGGACATGACCACCCTAACATGAGACGTCGAAAGGAACGAG	300	GENCODE	GGTGTCCATGGGTTATACAC-GTCATTCACAGA-AGGGAGTCACACCTACCTGG-AGGGTGGTCATG	319	203	462	340	491	476	418
3508	ENSG00000072571	HMMR	AAGTAGTGCTGCTCATACCC	GGAAGAATTAAAGCAAACAC	1	4	1	GENE_TARGETING	0	TTACCTGGAATC	TCACGCCCTGTC	tRNA_P	0	CCGGCCAACATACC	CTCGTTCCTTTCGA	AACAAA	CCGGCCAACATACCCGTCTCAATGCAAAGTAGTGCTGCTCATACCCGTTTGAGAGCTAAGCAGGAGATTCCAGGTAAGACTGCTTAGCAAGTTCAAATAAGGCTGGTCCGTACACAACTTGGAAAAGTGGCAGCCGAGTCGGCTGCAACAAAGGCTCGTTGGTCTAGGGGTATGATTCTCGCTTAGGGTGCGAGAGGTCCCGGGTTCAAATCCCGGACGAGCCCGGAAGAATTAAAGCAAACACGTTTCAGAGCTATGCTGGAGACAGGGCGTGAAACATGAGACGTCGAAAGGAACGAG	300	GENCODE	AAGTAGTGCTGCTCATACCC-TTACCTGGAATC-GGAAGAATTAAAGCAAACAC-TCACGCCCTGTC	222	127	316	275	318	411	253
3509	ENSG00000072571	HMMR	GGTATGATGGCTAAGCAAGA	TCTACAGGAACGTGGTGCCC	2	3	2	GENE_TARGETING	0	TACACCTATTGT	GGTGTGTTCGGC	tRNA_P	0	CCGGCCAACATACC	CTCGTTCCTTTCGA	AACAAA	CCGGCCAACATACCCGTCTCAATGCAGGTATGATGGCTAAGCAAGAGTTTGAGAGCTAAGCAGGAACAATAGGTGTAGACTGCTTAGCAAGTTCAAATAAGGCTGGTCCGTACACAACTTGGAAAAGTGGCAGCCGAGTCGGCTGCAACAAAGGCTCGTTGGTCTAGGGGTATGATTCTCGCTTAGGGTGCGAGAGGTCCCGGGTTCAAATCCCGGACGAGCCCTCTACAGGAACGTGGTGCCCGTTTCAGAGCTATGCTGGAGCCGAACACACCAACATGAGACGTCGAAAGGAACGAG	300	GENCODE	GGTATGATGGCTAAGCAAGA-TACACCTATTGT-TCTACAGGAACGTGGTGCCC-GGTGTGTTCGGC	169	122	215	193	255	297	206
3510	ENSG00000072609	CHFR	GGTGTACAGGAAGAATGAAC	ACAGCGGCAGGTAGGACACA	4	1	1	GENE_TARGETING	0	GGTGGCTTTGGC	ATGCCCAGTAGC	tRNA_Q	0	CCGGCCAACATACC	CTCGTTCCTTTCGA	AACAAA	CCGGCCAACATACCCGTCTCAATGCAGGTGTACAGGAAGAATGAACGTTTGAGAGCTAAGCAGGAGCCAAAGCCACCGACTGCTTAGCAAGTTCAAATAAGGCTGGTCCGTACACAACTTGGAAAAGTGGCAGCCGAGTCGGCTGCAACAAAGGTTCCATGGTGTAATGGTTAGCACTCTGGACTCTGAATCCAGCGATCCGAGTTCAAATCTCGGTGGAACCTACAGCGGCAGGTAGGACACAGTTTCAGAGCTATGCTGGAGCTACTGGGCATAACATGAGACGTCGAAAGGAACGAG	300	GENCODE	GGTGTACAGGAAGAATGAAC-GGTGGCTTTGGC-ACAGCGGCAGGTAGGACACA-ATGCCCAGTAGC	308	259	335	318	374	457	361
3511	ENSG00000072609	CHFR	AGGTGACACTGGAAGATACC	GGAAGCGGGAGTGGACCATC	2	3	2	GENE_TARGETING	0	TGTTTCGCGAAA	AGTAACCATTAC	tRNA_P	0	CCGGCCAACATACC	CTCGTTCCTTTCGA	AACAAA	CCGGCCAACATACCCGTCTCAATGCAAGGTGACACTGGAAGATACCGTTTGAGAGCTAAGCAGGATTTCGCGAAACAGACTGCTTAGCAAGTTCAAATAAGGCTGGTCCGTACACAACTTGGAAAAGTGGCAGCCGAGTCGGCTGCAACAAAGGCTCGTTGGTCTAGGGGTATGATTCTCGCTTAGGGTGCGAGAGGTCCCGGGTTCAAATCCCGGACGAGCCCGGAAGCGGGAGTGGACCATCGTTTCAGAGCTATGCTGGAGTAATGGTTACTAACATGAGACGTCGAAAGGAACGAG	300	GENCODE	AGGTGACACTGGAAGATACC-TGTTTCGCGAAA-GGAAGCGGGAGTGGACCATC-AGTAACCATTAC	103	94	193	180	248	161	161
3512	ENSG00000072657	TRHDE	GGTACAGACTACCTCTATCC	GCGAAAACTGAGTAACACCA	1	4	1	GENE_TARGETING	0	GCCGCTAAAGGA	AATAGTTAGTGG	tRNA_A	0	CCGGCCAACATACC	CTCGTTCCTTTCGA	AACAAA	CCGGCCAACATACCCGTCTCAATGCAGGTACAGACTACCTCTATCCGTTTGAGAGCTAAGCAGGATCCTTTAGCGGCGACTGCTTAGCAAGTTCAAATAAGGCTGGTCCGTACACAACTTGGAAAAGTGGCAGCCGAGTCGGCTGCAACAAAGGGGGTATAGCTCAGTGGTAGAGCGCGTGCTTAGCATGCACGAGGTCCTGGGTTCGATCCCCAGTACCTCCAGCGAAAACTGAGTAACACCAGTTTCAGAGCTATGCTGGACCACTAACTATTAACATGAGACGTCGAAAGGAACGAG	300	GENCODE	GGTACAGACTACCTCTATCC-GCCGCTAAAGGA-GCGAAAACTGAGTAACACCA-AATAGTTAGTGG	193	136	239	191	271	340	241
3513	ENSG00000072657	TRHDE	TATGCTGCTATGGAGAACTG	TGATAACAGGATAACCCATC	2	3	2	GENE_TARGETING	0	TTATAACCGCTG	CAGCGTATATTG	tRNA_P	0	CCGGCCAACATACC	CTCGTTCCTTTCGA	AACAAA	CCGGCCAACATACCCGTCTCAATGCATATGCTGCTATGGAGAACTGGTTTGAGAGCTAAGCAGGACAGCGGTTATAAGACTGCTTAGCAAGTTCAAATAAGGCTGGTCCGTACACAACTTGGAAAAGTGGCAGCCGAGTCGGCTGCAACAAAGGCTCGTTGGTCTAGGGGTATGATTCTCGCTTAGGGTGCGAGAGGTCCCGGGTTCAAATCCCGGACGAGCCCTGATAACAGGATAACCCATCGTTTCAGAGCTATGCTGGACAATATACGCTGAACATGAGACGTCGAAAGGAACGAG	300	GENCODE	TATGCTGCTATGGAGAACTG-TTATAACCGCTG-TGATAACAGGATAACCCATC-CAGCGTATATTG	301	219	335	435	451	555	413
3514	ENSG00000072682	P4HA2	TGTGGACTACCTGCCTGAGA	CAGGCGGCGGGTGAGCTCCA	4	1	1	GENE_TARGETING	0	ACGTGGCTGGGA	AATTTCAGCCCG	tRNA_A	0	CCGGCCAACATACC	CTCGTTCCTTTCGA	AACAAA	CCGGCCAACATACCCGTCTCAATGCATGTGGACTACCTGCCTGAGAGTTTGAGAGCTAAGCAGGATCCCAGCCACGTGACTGCTTAGCAAGTTCAAATAAGGCTGGTCCGTACACAACTTGGAAAAGTGGCAGCCGAGTCGGCTGCAACAAAGGGGGTATAGCTCAGTGGTAGAGCGCGTGCTTAGCATGCACGAGGTCCTGGGTTCGATCCCCAGTACCTCCACAGGCGGCGGGTGAGCTCCAGTTTCAGAGCTATGCTGGACGGGCTGAAATTAACATGAGACGTCGAAAGGAACGAG	300	GENCODE	TGTGGACTACCTGCCTGAGA-ACGTGGCTGGGA-CAGGCGGCGGGTGAGCTCCA-AATTTCAGCCCG	461	278	715	488	624	679	577
3515	ENSG00000072682	P4HA2	TGAAGGGGACTATTATCATA	TGTGTCCTGAAGTCTCATCA	3	2	2	GENE_TARGETING	0	GTCACGACGTAC	GATGAGTGTCCT	tRNA_A	0	CCGGCCAACATACC	CTCGTTCCTTTCGA	AACAAA	CCGGCCAACATACCCGTCTCAATGCATGAAGGGGACTATTATCATAGTTTGAGAGCTAAGCAGGAGTACGTCGTGACGACTGCTTAGCAAGTTCAAATAAGGCTGGTCCGTACACAACTTGGAAAAGTGGCAGCCGAGTCGGCTGCAACAAAGGGGGTATAGCTCAGTGGTAGAGCGCGTGCTTAGCATGCACGAGGTCCTGGGTTCGATCCCCAGTACCTCCATGTGTCCTGAAGTCTCATCAGTTTCAGAGCTATGCTGGAAGGACACTCATCAACATGAGACGTCGAAAGGAACGAG	300	GENCODE	TGAAGGGGACTATTATCATA-GTCACGACGTAC-TGTGTCCTGAAGTCTCATCA-GATGAGTGTCCT	307	184	314	366	374	532	385
3516	ENSG00000072694	FCGR2B	AAGAATGTGACCTTGACCAG	TGGAGCACGTTGATCCACTG	4	1	1	GENE_TARGETING	0	TACCAGGTTTAT	AGCGAGGTGGAT	tRNA_Q	0	CCGGCCAACATACC	CTCGTTCCTTTCGA	AACAAA	CCGGCCAACATACCCGTCTCAATGCAAAGAATGTGACCTTGACCAGGTTTGAGAGCTAAGCAGGAATAAACCTGGTAGACTGCTTAGCAAGTTCAAATAAGGCTGGTCCGTACACAACTTGGAAAAGTGGCAGCCGAGTCGGCTGCAACAAAGGTTCCATGGTGTAATGGTTAGCACTCTGGACTCTGAATCCAGCGATCCGAGTTCAAATCTCGGTGGAACCTTGGAGCACGTTGATCCACTGGTTTCAGAGCTATGCTGGAATCCACCTCGCTAACATGAGACGTCGAAAGGAACGAG	300	GENCODE	AAGAATGTGACCTTGACCAG-TACCAGGTTTAT-TGGAGCACGTTGATCCACTG-AGCGAGGTGGAT	356	220	302	344	432	574	424
3517	ENSG00000072694	FCGR2B	GGTGCTCCAGACCCCTCACC	AAAGCACAGTCAGATGCACA	3	2	2	GENE_TARGETING	0	CAAATACCCGGA	ATGAATCATCTC	tRNA_P	0	CCGGCCAACATACC	CTCGTTCCTTTCGA	AACAAA	CCGGCCAACATACCCGTCTCAATGCAGGTGCTCCAGACCCCTCACCGTTTGAGAGCTAAGCAGGATCCGGGTATTTGGACTGCTTAGCAAGTTCAAATAAGGCTGGTCCGTACACAACTTGGAAAAGTGGCAGCCGAGTCGGCTGCAACAAAGGCTCGTTGGTCTAGGGGTATGATTCTCGCTTAGGGTGCGAGAGGTCCCGGGTTCAAATCCCGGACGAGCCCAAAGCACAGTCAGATGCACAGTTTCAGAGCTATGCTGGAGAGATGATTCATAACATGAGACGTCGAAAGGAACGAG	300	GENCODE	GGTGCTCCAGACCCCTCACC-CAAATACCCGGA-AAAGCACAGTCAGATGCACA-ATGAATCATCTC	276	165	303	253	203	372	259
3518	ENSG00000072736	NFATC3	GCTCACTTACAGCACTCAAC	GTAACTGCTGGGTTATGATA	4	1	1	GENE_TARGETING	0	TGAGGATAGGAC	CGCTTTACAGAT	tRNA_P	0	CCGGCCAACATACC	CTCGTTCCTTTCGA	AACAAA	CCGGCCAACATACCCGTCTCAATGCAGCTCACTTACAGCACTCAACGTTTGAGAGCTAAGCAGGAGTCCTATCCTCAGACTGCTTAGCAAGTTCAAATAAGGCTGGTCCGTACACAACTTGGAAAAGTGGCAGCCGAGTCGGCTGCAACAAAGGCTCGTTGGTCTAGGGGTATGATTCTCGCTTAGGGTGCGAGAGGTCCCGGGTTCAAATCCCGGACGAGCCCGTAACTGCTGGGTTATGATAGTTTCAGAGCTATGCTGGAATCTGTAAAGCGAACATGAGACGTCGAAAGGAACGAG	300	GENCODE	GCTCACTTACAGCACTCAAC-TGAGGATAGGAC-GTAACTGCTGGGTTATGATA-CGCTTTACAGAT	213	145	214	164	255	260	215
3519	ENSG00000072736	NFATC3	TGAAACTGAAGGTAGCCGAG	ACTAAGAGAAGACTCCCGGT	2	3	2	GENE_TARGETING	0	TTCAACGTCCCG	GATATTGCTACG	tRNA_Q	0	CCGGCCAACATACC	CTCGTTCCTTTCGA	AACAAA	CCGGCCAACATACCCGTCTCAATGCATGAAACTGAAGGTAGCCGAGGTTTGAGAGCTAAGCAGGACGGGACGTTGAAGACTGCTTAGCAAGTTCAAATAAGGCTGGTCCGTACACAACTTGGAAAAGTGGCAGCCGAGTCGGCTGCAACAAAGGTTCCATGGTGTAATGGTTAGCACTCTGGACTCTGAATCCAGCGATCCGAGTTCAAATCTCGGTGGAACCTACTAAGAGAAGACTCCCGGTGTTTCAGAGCTATGCTGGACGTAGCAATATCAACATGAGACGTCGAAAGGAACGAG	300	GENCODE	TGAAACTGAAGGTAGCCGAG-TTCAACGTCCCG-ACTAAGAGAAGACTCCCGGT-GATATTGCTACG	161	129	168	159	220	243	186
3520	ENSG00000072756	TRNT1	ATTGTGAATAGATACTGCTT	AATATCAGGAGAAAGGATTT	4	1	1	GENE_TARGETING	0	TTGGCTCCGATC	GTACGGAATACA	tRNA_A	0	CCGGCCAACATACC	CTCGTTCCTTTCGA	AACAAA	CCGGCCAACATACCCGTCTCAATGCAATTGTGAATAGATACTGCTTGTTTGAGAGCTAAGCAGGAGATCGGAGCCAAGACTGCTTAGCAAGTTCAAATAAGGCTGGTCCGTACACAACTTGGAAAAGTGGCAGCCGAGTCGGCTGCAACAAAGGGGGTATAGCTCAGTGGTAGAGCGCGTGCTTAGCATGCACGAGGTCCTGGGTTCGATCCCCAGTACCTCCAAATATCAGGAGAAAGGATTTGTTTCAGAGCTATGCTGGATGTATTCCGTACAACATGAGACGTCGAAAGGAACGAG	300	GENCODE	ATTGTGAATAGATACTGCTT-TTGGCTCCGATC-AATATCAGGAGAAAGGATTT-GTACGGAATACA	180	90	174	183	267	264	206
3521	ENSG00000072756	TRNT1	AATGAAGGAGATGTTTCAGT	GAATAGCAGGAGGAGCAGTG	2	3	2	GENE_TARGETING	0	TAAACCCACTGT	GACGTCGGAATT	tRNA_A	0	CCGGCCAACATACC	CTCGTTCCTTTCGA	AACAAA	CCGGCCAACATACCCGTCTCAATGCAAATGAAGGAGATGTTTCAGTGTTTGAGAGCTAAGCAGGAACAGTGGGTTTAGACTGCTTAGCAAGTTCAAATAAGGCTGGTCCGTACACAACTTGGAAAAGTGGCAGCCGAGTCGGCTGCAACAAAGGGGGTATAGCTCAGTGGTAGAGCGCGTGCTTAGCATGCACGAGGTCCTGGGTTCGATCCCCAGTACCTCCAGAATAGCAGGAGGAGCAGTGGTTTCAGAGCTATGCTGGAAATTCCGACGTCAACATGAGACGTCGAAAGGAACGAG	300	GENCODE	AATGAAGGAGATGTTTCAGT-TAAACCCACTGT-GAATAGCAGGAGGAGCAGTG-GACGTCGGAATT	201	162	258	213	204	327	220
3522	ENSG00000072778	ACADVL	TCACCCAGCACGTTCTCCGA	GATTAGTGGCATGATCTACC	4	1	1	GENE_TARGETING	0	GCTAAATTCGGT	CAGCGAAACTAC	tRNA_A	0	CCGGCCAACATACC	CTCGTTCCTTTCGA	AACAAA	CCGGCCAACATACCCGTCTCAATGCATCACCCAGCACGTTCTCCGAGTTTGAGAGCTAAGCAGGAACCGAATTTAGCGACTGCTTAGCAAGTTCAAATAAGGCTGGTCCGTACACAACTTGGAAAAGTGGCAGCCGAGTCGGCTGCAACAAAGGGGGTATAGCTCAGTGGTAGAGCGCGTGCTTAGCATGCACGAGGTCCTGGGTTCGATCCCCAGTACCTCCAGATTAGTGGCATGATCTACCGTTTCAGAGCTATGCTGGAGTAGTTTCGCTGAACATGAGACGTCGAAAGGAACGAG	300	GENCODE	TCACCCAGCACGTTCTCCGA-GCTAAATTCGGT-GATTAGTGGCATGATCTACC-CAGCGAAACTAC	155	149	184	199	279	215	184
3523	ENSG00000072778	ACADVL	AGGCCAGCTCACCACAGATC	GCCCACGATCTCCACCAAAC	3	2	2	GENE_TARGETING	0	GATAGTCCTTTA	AGGAAGTATCAG	tRNA_A	0	CCGGCCAACATACC	CTCGTTCCTTTCGA	AACAAA	CCGGCCAACATACCCGTCTCAATGCAAGGCCAGCTCACCACAGATCGTTTGAGAGCTAAGCAGGATAAAGGACTATCGACTGCTTAGCAAGTTCAAATAAGGCTGGTCCGTACACAACTTGGAAAAGTGGCAGCCGAGTCGGCTGCAACAAAGGGGGTATAGCTCAGTGGTAGAGCGCGTGCTTAGCATGCACGAGGTCCTGGGTTCGATCCCCAGTACCTCCAGCCCACGATCTCCACCAAACGTTTCAGAGCTATGCTGGACTGATACTTCCTAACATGAGACGTCGAAAGGAACGAG	300	GENCODE	AGGCCAGCTCACCACAGATC-GATAGTCCTTTA-GCCCACGATCTCCACCAAAC-AGGAAGTATCAG	333	229	288	347	424	523	405
3524	ENSG00000072786	STK10	GCAGGCCAAGAATAAGGAGA	GTAAGACTCACCCAGCATGA	4	1	1	GENE_TARGETING	0	TGGCTGTTGATT	GTACGTACCGCC	tRNA_Q	0	CCGGCCAACATACC	CTCGTTCCTTTCGA	AACAAA	CCGGCCAACATACCCGTCTCAATGCAGCAGGCCAAGAATAAGGAGAGTTTGAGAGCTAAGCAGGAAATCAACAGCCAGACTGCTTAGCAAGTTCAAATAAGGCTGGTCCGTACACAACTTGGAAAAGTGGCAGCCGAGTCGGCTGCAACAAAGGTTCCATGGTGTAATGGTTAGCACTCTGGACTCTGAATCCAGCGATCCGAGTTCAAATCTCGGTGGAACCTGTAAGACTCACCCAGCATGAGTTTCAGAGCTATGCTGGAGGCGGTACGTACAACATGAGACGTCGAAAGGAACGAG	300	GENCODE	GCAGGCCAAGAATAAGGAGA-TGGCTGTTGATT-GTAAGACTCACCCAGCATGA-GTACGTACCGCC	204	132	195	272	220	303	201
3525	ENSG00000072786	STK10	TGACCCTCGAGGGAGACATC	ACGACTACAAAGCCGACATC	2	3	2	GENE_TARGETING	0	TAGAACAATGGG	CCATGTATGGAA	tRNA_Q	0	CCGGCCAACATACC	CTCGTTCCTTTCGA	AACAAA	CCGGCCAACATACCCGTCTCAATGCATGACCCTCGAGGGAGACATCGTTTGAGAGCTAAGCAGGACCCATTGTTCTAGACTGCTTAGCAAGTTCAAATAAGGCTGGTCCGTACACAACTTGGAAAAGTGGCAGCCGAGTCGGCTGCAACAAAGGTTCCATGGTGTAATGGTTAGCACTCTGGACTCTGAATCCAGCGATCCGAGTTCAAATCTCGGTGGAACCTACGACTACAAAGCCGACATCGTTTCAGAGCTATGCTGGATTCCATACATGGAACATGAGACGTCGAAAGGAACGAG	300	GENCODE	TGACCCTCGAGGGAGACATC-TAGAACAATGGG-ACGACTACAAAGCCGACATC-CCATGTATGGAA	74	64	131	106	108	130	120
3526	ENSG00000072803	FBXW11	ATAAAGTCCCGCTGCAACAT	AGACTATAGAATCTAACTGG	4	1	1	GENE_TARGETING	0	TGTGCTTATCTA	ACGCTATCATTC	tRNA_P	0	CCGGCCAACATACC	CTCGTTCCTTTCGA	AACAAA	CCGGCCAACATACCCGTCTCAATGCAATAAAGTCCCGCTGCAACATGTTTGAGAGCTAAGCAGGATAGATAAGCACAGACTGCTTAGCAAGTTCAAATAAGGCTGGTCCGTACACAACTTGGAAAAGTGGCAGCCGAGTCGGCTGCAACAAAGGCTCGTTGGTCTAGGGGTATGATTCTCGCTTAGGGTGCGAGAGGTCCCGGGTTCAAATCCCGGACGAGCCCAGACTATAGAATCTAACTGGGTTTCAGAGCTATGCTGGAGAATGATAGCGTAACATGAGACGTCGAAAGGAACGAG	300	GENCODE	ATAAAGTCCCGCTGCAACAT-TGTGCTTATCTA-AGACTATAGAATCTAACTGG-ACGCTATCATTC	205	141	273	238	366	358	228
3527	ENSG00000072803	FBXW11	AAAGTGTTAACAGGACACAC	AGAGTGTGGGATGTGAACAC	3	2	2	GENE_TARGETING	0	ATAGAGACAGCC	ACTCATTCTCGA	tRNA_P	0	CCGGCCAACATACC	CTCGTTCCTTTCGA	AACAAA	CCGGCCAACATACCCGTCTCAATGCAAAAGTGTTAACAGGACACACGTTTGAGAGCTAAGCAGGAGGCTGTCTCTATGACTGCTTAGCAAGTTCAAATAAGGCTGGTCCGTACACAACTTGGAAAAGTGGCAGCCGAGTCGGCTGCAACAAAGGCTCGTTGGTCTAGGGGTATGATTCTCGCTTAGGGTGCGAGAGGTCCCGGGTTCAAATCCCGGACGAGCCCAGAGTGTGGGATGTGAACACGTTTCAGAGCTATGCTGGATCGAGAATGAGTAACATGAGACGTCGAAAGGAACGAG	300	GENCODE	AAAGTGTTAACAGGACACAC-ATAGAGACAGCC-AGAGTGTGGGATGTGAACAC-ACTCATTCTCGA	374	222	431	352	420	491	304
3528	ENSG00000072818	ACAP1	GCACTGGTCTCCTGGAAAGT	GTGGAGTAACCTGTGGATGC	4	1	1	GENE_TARGETING	0	CGATCTCCCATG	AGAGCCAGATGC	tRNA_P	0	CCGGCCAACATACC	CTCGTTCCTTTCGA	AACAAA	CCGGCCAACATACCCGTCTCAATGCAGCACTGGTCTCCTGGAAAGTGTTTGAGAGCTAAGCAGGACATGGGAGATCGGACTGCTTAGCAAGTTCAAATAAGGCTGGTCCGTACACAACTTGGAAAAGTGGCAGCCGAGTCGGCTGCAACAAAGGCTCGTTGGTCTAGGGGTATGATTCTCGCTTAGGGTGCGAGAGGTCCCGGGTTCAAATCCCGGACGAGCCCGTGGAGTAACCTGTGGATGCGTTTCAGAGCTATGCTGGAGCATCTGGCTCTAACATGAGACGTCGAAAGGAACGAG	300	GENCODE	GCACTGGTCTCCTGGAAAGT-CGATCTCCCATG-GTGGAGTAACCTGTGGATGC-AGAGCCAGATGC	86	50	49	90	61	91	51
3529	ENSG00000072818	ACAP1	GCTCTGAGTCAGCCTGGAGG	GATTGGGGCAGGCACCTGCA	2	3	2	GENE_TARGETING	0	GGTATTGATCTA	AAGTCCGATGGT	tRNA_Q	0	CCGGCCAACATACC	CTCGTTCCTTTCGA	AACAAA	CCGGCCAACATACCCGTCTCAATGCAGCTCTGAGTCAGCCTGGAGGGTTTGAGAGCTAAGCAGGATAGATCAATACCGACTGCTTAGCAAGTTCAAATAAGGCTGGTCCGTACACAACTTGGAAAAGTGGCAGCCGAGTCGGCTGCAACAAAGGTTCCATGGTGTAATGGTTAGCACTCTGGACTCTGAATCCAGCGATCCGAGTTCAAATCTCGGTGGAACCTGATTGGGGCAGGCACCTGCAGTTTCAGAGCTATGCTGGAACCATCGGACTTAACATGAGACGTCGAAAGGAACGAG	300	GENCODE	GCTCTGAGTCAGCCTGGAGG-GGTATTGATCTA-GATTGGGGCAGGCACCTGCA-AAGTCCGATGGT	98	52	170	108	141	111	96
3530	ENSG00000072832	CRMP1	ATAGGCCATGTAGACTTGGA	TGTGACCTGCAAGTCCCCAC	1	4	1	GENE_TARGETING	0	TTGGACAAAGAG	GAGGTCCGTAGC	tRNA_P	0	CCGGCCAACATACC	CTCGTTCCTTTCGA	AACAAA	CCGGCCAACATACCCGTCTCAATGCAATAGGCCATGTAGACTTGGAGTTTGAGAGCTAAGCAGGACTCTTTGTCCAAGACTGCTTAGCAAGTTCAAATAAGGCTGGTCCGTACACAACTTGGAAAAGTGGCAGCCGAGTCGGCTGCAACAAAGGCTCGTTGGTCTAGGGGTATGATTCTCGCTTAGGGTGCGAGAGGTCCCGGGTTCAAATCCCGGACGAGCCCTGTGACCTGCAAGTCCCCACGTTTCAGAGCTATGCTGGAGCTACGGACCTCAACATGAGACGTCGAAAGGAACGAG	300	GENCODE	ATAGGCCATGTAGACTTGGA-TTGGACAAAGAG-TGTGACCTGCAAGTCCCCAC-GAGGTCCGTAGC	173	104	196	220	210	227	219
3531	ENSG00000072832	CRMP1	CTGCCCTGTGTACATCACCA	GGAGGATGGACTTATCAAGT	3	2	2	GENE_TARGETING	0	TCCGCCATAGCT	ATCTCACCTACA	tRNA_A	0	CCGGCCAACATACC	CTCGTTCCTTTCGA	AACAAA	CCGGCCAACATACCCGTCTCAATGCACTGCCCTGTGTACATCACCAGTTTGAGAGCTAAGCAGGAAGCTATGGCGGAGACTGCTTAGCAAGTTCAAATAAGGCTGGTCCGTACACAACTTGGAAAAGTGGCAGCCGAGTCGGCTGCAACAAAGGGGGTATAGCTCAGTGGTAGAGCGCGTGCTTAGCATGCACGAGGTCCTGGGTTCGATCCCCAGTACCTCCAGGAGGATGGACTTATCAAGTGTTTCAGAGCTATGCTGGATGTAGGTGAGATAACATGAGACGTCGAAAGGAACGAG	300	GENCODE	CTGCCCTGTGTACATCACCA-TCCGCCATAGCT-GGAGGATGGACTTATCAAGT-ATCTCACCTACA	287	246	269	299	376	467	355
3532	ENSG00000072840	EVC	AGGGAGCGTCTGAAGGAACA	TCCAGGAGGAGACCAGGTGC	1	4	1	GENE_TARGETING	0	GGGTACTCTCGA	GCTACGACGCAA	tRNA_A	0	CCGGCCAACATACC	CTCGTTCCTTTCGA	AACAAA	CCGGCCAACATACCCGTCTCAATGCAAGGGAGCGTCTGAAGGAACAGTTTGAGAGCTAAGCAGGATCGAGAGTACCCGACTGCTTAGCAAGTTCAAATAAGGCTGGTCCGTACACAACTTGGAAAAGTGGCAGCCGAGTCGGCTGCAACAAAGGGGGTATAGCTCAGTGGTAGAGCGCGTGCTTAGCATGCACGAGGTCCTGGGTTCGATCCCCAGTACCTCCATCCAGGAGGAGACCAGGTGCGTTTCAGAGCTATGCTGGATTGCGTCGTAGCAACATGAGACGTCGAAAGGAACGAG	300	GENCODE	AGGGAGCGTCTGAAGGAACA-GGGTACTCTCGA-TCCAGGAGGAGACCAGGTGC-GCTACGACGCAA	136	116	213	158	262	182	176
3533	ENSG00000072840	EVC	TGACTCTGAGTACATCACCC	AGGCAGGAAAAGCATATGGT	3	2	2	GENE_TARGETING	0	TTTCACTACTCC	CTTGCACACGGT	tRNA_P	0	CCGGCCAACATACC	CTCGTTCCTTTCGA	AACAAA	CCGGCCAACATACCCGTCTCAATGCATGACTCTGAGTACATCACCCGTTTGAGAGCTAAGCAGGAGGAGTAGTGAAAGACTGCTTAGCAAGTTCAAATAAGGCTGGTCCGTACACAACTTGGAAAAGTGGCAGCCGAGTCGGCTGCAACAAAGGCTCGTTGGTCTAGGGGTATGATTCTCGCTTAGGGTGCGAGAGGTCCCGGGTTCAAATCCCGGACGAGCCCAGGCAGGAAAAGCATATGGTGTTTCAGAGCTATGCTGGAACCGTGTGCAAGAACATGAGACGTCGAAAGGAACGAG	300	GENCODE	TGACTCTGAGTACATCACCC-TTTCACTACTCC-AGGCAGGAAAAGCATATGGT-CTTGCACACGGT	360	224	407	378	466	507	508
3534	ENSG00000072849	DERL2	GGAGTACCTGCAGATCCCAC	ACTGCAGCTGCTCACCACGG	1	4	1	GENE_TARGETING	0	TCATCAATCGAC	CCTACCCAACTT	tRNA_A	0	CCGGCCAACATACC	CTCGTTCCTTTCGA	AACAAA	CCGGCCAACATACCCGTCTCAATGCAGGAGTACCTGCAGATCCCACGTTTGAGAGCTAAGCAGGAGTCGATTGATGAGACTGCTTAGCAAGTTCAAATAAGGCTGGTCCGTACACAACTTGGAAAAGTGGCAGCCGAGTCGGCTGCAACAAAGGGGGTATAGCTCAGTGGTAGAGCGCGTGCTTAGCATGCACGAGGTCCTGGGTTCGATCCCCAGTACCTCCAACTGCAGCTGCTCACCACGGGTTTCAGAGCTATGCTGGAAAGTTGGGTAGGAACATGAGACGTCGAAAGGAACGAG	300	GENCODE	GGAGTACCTGCAGATCCCAC-TCATCAATCGAC-ACTGCAGCTGCTCACCACGG-CCTACCCAACTT	292	186	248	267	502	330	281
3535	ENSG00000072849	DERL2	GAGCACCCAGGGCAGAAAGG	ATAGACGAGCATTATTGTAA	2	3	2	GENE_TARGETING	0	CGAATGATGTTA	CAGATATTCACG	tRNA_Q	0	CCGGCCAACATACC	CTCGTTCCTTTCGA	AACAAA	CCGGCCAACATACCCGTCTCAATGCAGAGCACCCAGGGCAGAAAGGGTTTGAGAGCTAAGCAGGATAACATCATTCGGACTGCTTAGCAAGTTCAAATAAGGCTGGTCCGTACACAACTTGGAAAAGTGGCAGCCGAGTCGGCTGCAACAAAGGTTCCATGGTGTAATGGTTAGCACTCTGGACTCTGAATCCAGCGATCCGAGTTCAAATCTCGGTGGAACCTATAGACGAGCATTATTGTAAGTTTCAGAGCTATGCTGGACGTGAATATCTGAACATGAGACGTCGAAAGGAACGAG	300	GENCODE	GAGCACCCAGGGCAGAAAGG-CGAATGATGTTA-ATAGACGAGCATTATTGTAA-CAGATATTCACG	152	89	272	99	190	197	184
3536	ENSG00000072858	SIDT1	GATGAAGAAAGATCCTCCAC	AGTTGTAGTAACAGATGTCC	4	1	1	GENE_TARGETING	0	TCCGTGTTTGAG	GTTCAAAGGCGG	tRNA_P	0	CCGGCCAACATACC	CTCGTTCCTTTCGA	AACAAA	CCGGCCAACATACCCGTCTCAATGCAGATGAAGAAAGATCCTCCACGTTTGAGAGCTAAGCAGGACTCAAACACGGAGACTGCTTAGCAAGTTCAAATAAGGCTGGTCCGTACACAACTTGGAAAAGTGGCAGCCGAGTCGGCTGCAACAAAGGCTCGTTGGTCTAGGGGTATGATTCTCGCTTAGGGTGCGAGAGGTCCCGGGTTCAAATCCCGGACGAGCCCAGTTGTAGTAACAGATGTCCGTTTCAGAGCTATGCTGGACCGCCTTTGAACAACATGAGACGTCGAAAGGAACGAG	300	GENCODE	GATGAAGAAAGATCCTCCAC-TCCGTGTTTGAG-AGTTGTAGTAACAGATGTCC-GTTCAAAGGCGG	138	106	138	128	180	190	134
3537	ENSG00000072858	SIDT1	TGGCTTCCAGGGCTCTCCGA	TTGTGGTCGAGATCATACAC	3	2	2	GENE_TARGETING	0	CGTGGAATGTTA	ACCCTCAAATGA	tRNA_Q	0	CCGGCCAACATACC	CTCGTTCCTTTCGA	AACAAA	CCGGCCAACATACCCGTCTCAATGCATGGCTTCCAGGGCTCTCCGAGTTTGAGAGCTAAGCAGGATAACATTCCACGGACTGCTTAGCAAGTTCAAATAAGGCTGGTCCGTACACAACTTGGAAAAGTGGCAGCCGAGTCGGCTGCAACAAAGGTTCCATGGTGTAATGGTTAGCACTCTGGACTCTGAATCCAGCGATCCGAGTTCAAATCTCGGTGGAACCTTTGTGGTCGAGATCATACACGTTTCAGAGCTATGCTGGATCATTTGAGGGTAACATGAGACGTCGAAAGGAACGAG	300	GENCODE	TGGCTTCCAGGGCTCTCCGA-CGTGGAATGTTA-TTGTGGTCGAGATCATACAC-ACCCTCAAATGA	297	275	266	345	553	500	376
3538	ENSG00000072864	NDE1	GCAGAAATACATCAGAGAGC	GAACTCCGAGAATTCCAGGA	4	1	1	GENE_TARGETING	0	GAGTCCGCGAGA	CGCTCAAATTAT	tRNA_Q	0	CCGGCCAACATACC	CTCGTTCCTTTCGA	AACAAA	CCGGCCAACATACCCGTCTCAATGCAGCAGAAATACATCAGAGAGCGTTTGAGAGCTAAGCAGGATCTCGCGGACTCGACTGCTTAGCAAGTTCAAATAAGGCTGGTCCGTACACAACTTGGAAAAGTGGCAGCCGAGTCGGCTGCAACAAAGGTTCCATGGTGTAATGGTTAGCACTCTGGACTCTGAATCCAGCGATCCGAGTTCAAATCTCGGTGGAACCTGAACTCCGAGAATTCCAGGAGTTTCAGAGCTATGCTGGAATAATTTGAGCGAACATGAGACGTCGAAAGGAACGAG	300	GENCODE	GCAGAAATACATCAGAGAGC-GAGTCCGCGAGA-GAACTCCGAGAATTCCAGGA-CGCTCAAATTAT	171	91	221	206	297	211	152
3539	ENSG00000072864	NDE1	GGAATCTGTTCAGAGACTGA	GAGGACAGACACAGCTGTGC	2	3	2	GENE_TARGETING	0	GAGGCCAACTCC	ATCGCCCACCAT	tRNA_P	0	CCGGCCAACATACC	CTCGTTCCTTTCGA	AACAAA	CCGGCCAACATACCCGTCTCAATGCAGGAATCTGTTCAGAGACTGAGTTTGAGAGCTAAGCAGGAGGAGTTGGCCTCGACTGCTTAGCAAGTTCAAATAAGGCTGGTCCGTACACAACTTGGAAAAGTGGCAGCCGAGTCGGCTGCAACAAAGGCTCGTTGGTCTAGGGGTATGATTCTCGCTTAGGGTGCGAGAGGTCCCGGGTTCAAATCCCGGACGAGCCCGAGGACAGACACAGCTGTGCGTTTCAGAGCTATGCTGGAATGGTGGGCGATAACATGAGACGTCGAAAGGAACGAG	300	GENCODE	GGAATCTGTTCAGAGACTGA-GAGGCCAACTCC-GAGGACAGACACAGCTGTGC-ATCGCCCACCAT	190	129	307	303	255	288	225
3540	ENSG00000072952	IRAG1	GACCAGAGGAAAGTGTCTCA	TAGAAATGACAGCTACACTC	4	1	1	GENE_TARGETING	0	GGGCTAGACCCA	AGACCTAAGGTA	tRNA_P	0	CCGGCCAACATACC	CTCGTTCCTTTCGA	AACAAA	CCGGCCAACATACCCGTCTCAATGCAGACCAGAGGAAAGTGTCTCAGTTTGAGAGCTAAGCAGGATGGGTCTAGCCCGACTGCTTAGCAAGTTCAAATAAGGCTGGTCCGTACACAACTTGGAAAAGTGGCAGCCGAGTCGGCTGCAACAAAGGCTCGTTGGTCTAGGGGTATGATTCTCGCTTAGGGTGCGAGAGGTCCCGGGTTCAAATCCCGGACGAGCCCTAGAAATGACAGCTACACTCGTTTCAGAGCTATGCTGGATACCTTAGGTCTAACATGAGACGTCGAAAGGAACGAG	300	GENCODE	GACCAGAGGAAAGTGTCTCA-GGGCTAGACCCA-TAGAAATGACAGCTACACTC-AGACCTAAGGTA	355	193	254	297	429	438	326
3541	ENSG00000072952	IRAG1	TCAGCTGCTTCACTAAGGTC	GCTGCTGGAAGAAGCCAAGT	2	3	2	GENE_TARGETING	0	GACAAAGCACCA	CGCATCGACTCG	tRNA_A	0	CCGGCCAACATACC	CTCGTTCCTTTCGA	AACAAA	CCGGCCAACATACCCGTCTCAATGCATCAGCTGCTTCACTAAGGTCGTTTGAGAGCTAAGCAGGATGGTGCTTTGTCGACTGCTTAGCAAGTTCAAATAAGGCTGGTCCGTACACAACTTGGAAAAGTGGCAGCCGAGTCGGCTGCAACAAAGGGGGTATAGCTCAGTGGTAGAGCGCGTGCTTAGCATGCACGAGGTCCTGGGTTCGATCCCCAGTACCTCCAGCTGCTGGAAGAAGCCAAGTGTTTCAGAGCTATGCTGGACGAGTCGATGCGAACATGAGACGTCGAAAGGAACGAG	300	GENCODE	TCAGCTGCTTCACTAAGGTC-GACAAAGCACCA-GCTGCTGGAAGAAGCCAAGT-CGCATCGACTCG	151	100	128	159	227	206	149
3542	ENSG00000072954	TMEM38A	TGAAGAGGATGGCTCCATAC	TCATGACGAACCACCCGTGG	1	4	1	GENE_TARGETING	0	TAGCGTTAGATC	AGGTGGATAGTT	tRNA_Q	0	CCGGCCAACATACC	CTCGTTCCTTTCGA	AACAAA	CCGGCCAACATACCCGTCTCAATGCATGAAGAGGATGGCTCCATACGTTTGAGAGCTAAGCAGGAGATCTAACGCTAGACTGCTTAGCAAGTTCAAATAAGGCTGGTCCGTACACAACTTGGAAAAGTGGCAGCCGAGTCGGCTGCAACAAAGGTTCCATGGTGTAATGGTTAGCACTCTGGACTCTGAATCCAGCGATCCGAGTTCAAATCTCGGTGGAACCTTCATGACGAACCACCCGTGGGTTTCAGAGCTATGCTGGAAACTATCCACCTAACATGAGACGTCGAAAGGAACGAG	300	GENCODE	TGAAGAGGATGGCTCCATAC-TAGCGTTAGATC-TCATGACGAACCACCCGTGG-AGGTGGATAGTT	238	187	250	272	405	365	258
3543	ENSG00000072954	TMEM38A	GACTCGCACCACCTCCTTCA	CAGGAGCAGTCGAACTGTCC	3	2	2	GENE_TARGETING	0	GGACTGCTATTA	CTCTTGAAGGCG	tRNA_Q	0	CCGGCCAACATACC	CTCGTTCCTTTCGA	AACAAA	CCGGCCAACATACCCGTCTCAATGCAGACTCGCACCACCTCCTTCAGTTTGAGAGCTAAGCAGGATAATAGCAGTCCGACTGCTTAGCAAGTTCAAATAAGGCTGGTCCGTACACAACTTGGAAAAGTGGCAGCCGAGTCGGCTGCAACAAAGGTTCCATGGTGTAATGGTTAGCACTCTGGACTCTGAATCCAGCGATCCGAGTTCAAATCTCGGTGGAACCTCAGGAGCAGTCGAACTGTCCGTTTCAGAGCTATGCTGGACGCCTTCAAGAGAACATGAGACGTCGAAAGGAACGAG	300	GENCODE	GACTCGCACCACCTCCTTCA-GGACTGCTATTA-CAGGAGCAGTCGAACTGTCC-CTCTTGAAGGCG	221	239	238	395	293	448	349
3544	ENSG00000072958	AP1M1	AGCGTGATAGCCGCACACAC	CGACGTGGACATGTCAGAGG	1	4	1	GENE_TARGETING	0	TCCTGCCTCGAG	CTCGCCCGACAA	tRNA_Q	0	CCGGCCAACATACC	CTCGTTCCTTTCGA	AACAAA	CCGGCCAACATACCCGTCTCAATGCAAGCGTGATAGCCGCACACACGTTTGAGAGCTAAGCAGGACTCGAGGCAGGAGACTGCTTAGCAAGTTCAAATAAGGCTGGTCCGTACACAACTTGGAAAAGTGGCAGCCGAGTCGGCTGCAACAAAGGTTCCATGGTGTAATGGTTAGCACTCTGGACTCTGAATCCAGCGATCCGAGTTCAAATCTCGGTGGAACCTCGACGTGGACATGTCAGAGGGTTTCAGAGCTATGCTGGATTGTCGGGCGAGAACATGAGACGTCGAAAGGAACGAG	300	GENCODE	AGCGTGATAGCCGCACACAC-TCCTGCCTCGAG-CGACGTGGACATGTCAGAGG-CTCGCCCGACAA	254	230	248	309	555	398	436
3545	ENSG00000072958	AP1M1	GAGTCTGTCAACCTCTTGGT	AAGTACTCGGAAAACACCTG	2	3	2	GENE_TARGETING	0	TTATGGCTCCTG	CCAGTTCAGTAC	tRNA_P	0	CCGGCCAACATACC	CTCGTTCCTTTCGA	AACAAA	CCGGCCAACATACCCGTCTCAATGCAGAGTCTGTCAACCTCTTGGTGTTTGAGAGCTAAGCAGGACAGGAGCCATAAGACTGCTTAGCAAGTTCAAATAAGGCTGGTCCGTACACAACTTGGAAAAGTGGCAGCCGAGTCGGCTGCAACAAAGGCTCGTTGGTCTAGGGGTATGATTCTCGCTTAGGGTGCGAGAGGTCCCGGGTTCAAATCCCGGACGAGCCCAAGTACTCGGAAAACACCTGGTTTCAGAGCTATGCTGGAGTACTGAACTGGAACATGAGACGTCGAAAGGAACGAG	300	GENCODE	GAGTCTGTCAACCTCTTGGT-TTATGGCTCCTG-AAGTACTCGGAAAACACCTG-CCAGTTCAGTAC	263	171	138	280	339	441	445
3546	ENSG00000073008	PVR	TAGGTAGCAGGGCAGCGTCA	GAATTCGTGGCAGCCAGACT	1	4	1	GENE_TARGETING	0	CGAAACAAATTC	ACTGAGGATAAT	tRNA_P	0	CCGGCCAACATACC	CTCGTTCCTTTCGA	AACAAA	CCGGCCAACATACCCGTCTCAATGCATAGGTAGCAGGGCAGCGTCAGTTTGAGAGCTAAGCAGGAGAATTTGTTTCGGACTGCTTAGCAAGTTCAAATAAGGCTGGTCCGTACACAACTTGGAAAAGTGGCAGCCGAGTCGGCTGCAACAAAGGCTCGTTGGTCTAGGGGTATGATTCTCGCTTAGGGTGCGAGAGGTCCCGGGTTCAAATCCCGGACGAGCCCGAATTCGTGGCAGCCAGACTGTTTCAGAGCTATGCTGGAATTATCCTCAGTAACATGAGACGTCGAAAGGAACGAG	300	GENCODE	TAGGTAGCAGGGCAGCGTCA-CGAAACAAATTC-GAATTCGTGGCAGCCAGACT-ACTGAGGATAAT	236	126	220	256	408	362	296
3547	ENSG00000073008	PVR	TATGATAACAACTGGTACCT	CCTGCGGGAACGTGACGAAC	2	3	2	GENE_TARGETING	0	AGTTGTGCGCCG	ACCGCACTTTCT	tRNA_Q	0	CCGGCCAACATACC	CTCGTTCCTTTCGA	AACAAA	CCGGCCAACATACCCGTCTCAATGCATATGATAACAACTGGTACCTGTTTGAGAGCTAAGCAGGACGGCGCACAACTGACTGCTTAGCAAGTTCAAATAAGGCTGGTCCGTACACAACTTGGAAAAGTGGCAGCCGAGTCGGCTGCAACAAAGGTTCCATGGTGTAATGGTTAGCACTCTGGACTCTGAATCCAGCGATCCGAGTTCAAATCTCGGTGGAACCTCCTGCGGGAACGTGACGAACGTTTCAGAGCTATGCTGGAAGAAAGTGCGGTAACATGAGACGTCGAAAGGAACGAG	300	GENCODE	TATGATAACAACTGGTACCT-AGTTGTGCGCCG-CCTGCGGGAACGTGACGAAC-ACCGCACTTTCT	166	95	247	201	194	260	155
3548	ENSG00000073050	XRCC1	GGACAGCACGCACCTCATGT	GGTGTGGTAGTGGTGCTGAG	1	4	1	GENE_TARGETING	0	CGTTGAGAGAGG	CGGTCATTGCTA	tRNA_Q	0	CCGGCCAACATACC	CTCGTTCCTTTCGA	AACAAA	CCGGCCAACATACCCGTCTCAATGCAGGACAGCACGCACCTCATGTGTTTGAGAGCTAAGCAGGACCTCTCTCAACGGACTGCTTAGCAAGTTCAAATAAGGCTGGTCCGTACACAACTTGGAAAAGTGGCAGCCGAGTCGGCTGCAACAAAGGTTCCATGGTGTAATGGTTAGCACTCTGGACTCTGAATCCAGCGATCCGAGTTCAAATCTCGGTGGAACCTGGTGTGGTAGTGGTGCTGAGGTTTCAGAGCTATGCTGGATAGCAATGACCGAACATGAGACGTCGAAAGGAACGAG	300	GENCODE	GGACAGCACGCACCTCATGT-CGTTGAGAGAGG-GGTGTGGTAGTGGTGCTGAG-CGGTCATTGCTA	312	212	288	357	400	380	454
3549	ENSG00000073050	XRCC1	GGGGTGGCAGGATCACCTGT	ACCCTAGGTACCTTGCTGTA	3	2	2	GENE_TARGETING	0	ATCACCAGCACT	ACCGATGCTTTA	tRNA_Q	0	CCGGCCAACATACC	CTCGTTCCTTTCGA	AACAAA	CCGGCCAACATACCCGTCTCAATGCAGGGGTGGCAGGATCACCTGTGTTTGAGAGCTAAGCAGGAAGTGCTGGTGATGACTGCTTAGCAAGTTCAAATAAGGCTGGTCCGTACACAACTTGGAAAAGTGGCAGCCGAGTCGGCTGCAACAAAGGTTCCATGGTGTAATGGTTAGCACTCTGGACTCTGAATCCAGCGATCCGAGTTCAAATCTCGGTGGAACCTACCCTAGGTACCTTGCTGTAGTTTCAGAGCTATGCTGGATAAAGCATCGGTAACATGAGACGTCGAAAGGAACGAG	300	GENCODE	GGGGTGGCAGGATCACCTGT-ATCACCAGCACT-ACCCTAGGTACCTTGCTGTA-ACCGATGCTTTA	365	184	342	324	386	457	395
3550	ENSG00000073060	SCARB1	AGTAGACGGAGAGATAGAAG	GAGGACTCAGGAGTCATGAA	4	1	1	GENE_TARGETING	0	TGTTGTTTGTCC	CCGTCGTTGTAA	tRNA_P	0	CCGGCCAACATACC	CTCGTTCCTTTCGA	AACAAA	CCGGCCAACATACCCGTCTCAATGCAAGTAGACGGAGAGATAGAAGGTTTGAGAGCTAAGCAGGAGGACAAACAACAGACTGCTTAGCAAGTTCAAATAAGGCTGGTCCGTACACAACTTGGAAAAGTGGCAGCCGAGTCGGCTGCAACAAAGGCTCGTTGGTCTAGGGGTATGATTCTCGCTTAGGGTGCGAGAGGTCCCGGGTTCAAATCCCGGACGAGCCCGAGGACTCAGGAGTCATGAAGTTTCAGAGCTATGCTGGATTACAACGACGGAACATGAGACGTCGAAAGGAACGAG	300	GENCODE	AGTAGACGGAGAGATAGAAG-TGTTGTTTGTCC-GAGGACTCAGGAGTCATGAA-CCGTCGTTGTAA	48	63	74	86	183	122	121
3551	ENSG00000073060	SCARB1	TCCATCTACCCACCCAACGA	ACAGCCTCACCTGTACACGT	3	2	2	GENE_TARGETING	0	GAAATACTGCAA	ATCAGTCGCAAT	tRNA_A	0	CCGGCCAACATACC	CTCGTTCCTTTCGA	AACAAA	CCGGCCAACATACCCGTCTCAATGCATCCATCTACCCACCCAACGAGTTTGAGAGCTAAGCAGGATTGCAGTATTTCGACTGCTTAGCAAGTTCAAATAAGGCTGGTCCGTACACAACTTGGAAAAGTGGCAGCCGAGTCGGCTGCAACAAAGGGGGTATAGCTCAGTGGTAGAGCGCGTGCTTAGCATGCACGAGGTCCTGGGTTCGATCCCCAGTACCTCCAACAGCCTCACCTGTACACGTGTTTCAGAGCTATGCTGGAATTGCGACTGATAACATGAGACGTCGAAAGGAACGAG	300	GENCODE	TCCATCTACCCACCCAACGA-GAAATACTGCAA-ACAGCCTCACCTGTACACGT-ATCAGTCGCAAT	244	124	216	207	302	317	325
3552	ENSG00000073067	CYP2W1	TCCCTGACTTACCTCCATCA	CATTCTGAGGACCCTCCTGG	1	4	1	GENE_TARGETING	0	GGTGTGGCTTCC	GAAGGCAAGCAT	tRNA_P	0	CCGGCCAACATACC	CTCGTTCCTTTCGA	AACAAA	CCGGCCAACATACCCGTCTCAATGCATCCCTGACTTACCTCCATCAGTTTGAGAGCTAAGCAGGAGGAAGCCACACCGACTGCTTAGCAAGTTCAAATAAGGCTGGTCCGTACACAACTTGGAAAAGTGGCAGCCGAGTCGGCTGCAACAAAGGCTCGTTGGTCTAGGGGTATGATTCTCGCTTAGGGTGCGAGAGGTCCCGGGTTCAAATCCCGGACGAGCCCCATTCTGAGGACCCTCCTGGGTTTCAGAGCTATGCTGGAATGCTTGCCTTCAACATGAGACGTCGAAAGGAACGAG	300	GENCODE	TCCCTGACTTACCTCCATCA-GGTGTGGCTTCC-CATTCTGAGGACCCTCCTGG-GAAGGCAAGCAT	369	219	316	402	374	508	455
3553	ENSG00000073067	CYP2W1	GGAGGGAGCCCAGCCCAGTA	GGTGCTGACGGGGTTCGAGG	2	3	2	GENE_TARGETING	0	TTATTCAGGCCA	CAACGTGCCTCG	tRNA_P	0	CCGGCCAACATACC	CTCGTTCCTTTCGA	AACAAA	CCGGCCAACATACCCGTCTCAATGCAGGAGGGAGCCCAGCCCAGTAGTTTGAGAGCTAAGCAGGATGGCCTGAATAAGACTGCTTAGCAAGTTCAAATAAGGCTGGTCCGTACACAACTTGGAAAAGTGGCAGCCGAGTCGGCTGCAACAAAGGCTCGTTGGTCTAGGGGTATGATTCTCGCTTAGGGTGCGAGAGGTCCCGGGTTCAAATCCCGGACGAGCCCGGTGCTGACGGGGTTCGAGGGTTTCAGAGCTATGCTGGACGAGGCACGTTGAACATGAGACGTCGAAAGGAACGAG	300	GENCODE	GGAGGGAGCCCAGCCCAGTA-TTATTCAGGCCA-GGTGCTGACGGGGTTCGAGG-CAACGTGCCTCG	167	143	139	228	184	214	219
3554	ENSG00000073111	MCM2	GCAGCTGGTCACCACCCCAC	TCCTCGGTCAGCCAGAACCA	1	4	1	GENE_TARGETING	0	GTTATCTTGCCC	AATCCGCAATAC	tRNA_Q	0	CCGGCCAACATACC	CTCGTTCCTTTCGA	AACAAA	CCGGCCAACATACCCGTCTCAATGCAGCAGCTGGTCACCACCCCACGTTTGAGAGCTAAGCAGGAGGGCAAGATAACGACTGCTTAGCAAGTTCAAATAAGGCTGGTCCGTACACAACTTGGAAAAGTGGCAGCCGAGTCGGCTGCAACAAAGGTTCCATGGTGTAATGGTTAGCACTCTGGACTCTGAATCCAGCGATCCGAGTTCAAATCTCGGTGGAACCTTCCTCGGTCAGCCAGAACCAGTTTCAGAGCTATGCTGGAGTATTGCGGATTAACATGAGACGTCGAAAGGAACGAG	300	GENCODE	GCAGCTGGTCACCACCCCAC-GTTATCTTGCCC-TCCTCGGTCAGCCAGAACCA-AATCCGCAATAC	192	140	293	253	274	247	237
3555	ENSG00000073111	MCM2	ATAGATGGAAGGAGCAATGC	AGAGAACCGTGAGAGCCTGG	2	3	2	GENE_TARGETING	0	GATGCCGACTAA	AAAGTACCTCCA	tRNA_A	0	CCGGCCAACATACC	CTCGTTCCTTTCGA	AACAAA	CCGGCCAACATACCCGTCTCAATGCAATAGATGGAAGGAGCAATGCGTTTGAGAGCTAAGCAGGATTAGTCGGCATCGACTGCTTAGCAAGTTCAAATAAGGCTGGTCCGTACACAACTTGGAAAAGTGGCAGCCGAGTCGGCTGCAACAAAGGGGGTATAGCTCAGTGGTAGAGCGCGTGCTTAGCATGCACGAGGTCCTGGGTTCGATCCCCAGTACCTCCAAGAGAACCGTGAGAGCCTGGGTTTCAGAGCTATGCTGGATGGAGGTACTTTAACATGAGACGTCGAAAGGAACGAG	300	GENCODE	ATAGATGGAAGGAGCAATGC-GATGCCGACTAA-AGAGAACCGTGAGAGCCTGG-AAAGTACCTCCA	517	278	358	481	643	807	525
3556	ENSG00000073146	MOV10L1	GAGGTCCAAAGAGAATATAC	GTAGAGAGAAGGCCTCCCTT	1	4	1	GENE_TARGETING	0	GATGGAGGTGAG	CTAGTATCTAGT	tRNA_A	0	CCGGCCAACATACC	CTCGTTCCTTTCGA	AACAAA	CCGGCCAACATACCCGTCTCAATGCAGAGGTCCAAAGAGAATATACGTTTGAGAGCTAAGCAGGACTCACCTCCATCGACTGCTTAGCAAGTTCAAATAAGGCTGGTCCGTACACAACTTGGAAAAGTGGCAGCCGAGTCGGCTGCAACAAAGGGGGTATAGCTCAGTGGTAGAGCGCGTGCTTAGCATGCACGAGGTCCTGGGTTCGATCCCCAGTACCTCCAGTAGAGAGAAGGCCTCCCTTGTTTCAGAGCTATGCTGGAACTAGATACTAGAACATGAGACGTCGAAAGGAACGAG	300	GENCODE	GAGGTCCAAAGAGAATATAC-GATGGAGGTGAG-GTAGAGAGAAGGCCTCCCTT-CTAGTATCTAGT	127	80	221	139	131	161	149
3557	ENSG00000073146	MOV10L1	TCACTCTATCCAGATCACCA	ACAGCCTGCGCCCTCCACCA	2	3	2	GENE_TARGETING	0	TCAAAGACCGCC	CAGCGTGAGGGA	tRNA_A	0	CCGGCCAACATACC	CTCGTTCCTTTCGA	AACAAA	CCGGCCAACATACCCGTCTCAATGCATCACTCTATCCAGATCACCAGTTTGAGAGCTAAGCAGGAGGCGGTCTTTGAGACTGCTTAGCAAGTTCAAATAAGGCTGGTCCGTACACAACTTGGAAAAGTGGCAGCCGAGTCGGCTGCAACAAAGGGGGTATAGCTCAGTGGTAGAGCGCGTGCTTAGCATGCACGAGGTCCTGGGTTCGATCCCCAGTACCTCCAACAGCCTGCGCCCTCCACCAGTTTCAGAGCTATGCTGGATCCCTCACGCTGAACATGAGACGTCGAAAGGAACGAG	300	GENCODE	TCACTCTATCCAGATCACCA-TCAAAGACCGCC-ACAGCCTGCGCCCTCCACCA-CAGCGTGAGGGA	465	282	599	471	654	565	453
3558	ENSG00000073150	PANX2	CAGCGCGGGCACGTACATGA	GTCGCGCGTGAAGTTGTGCG	1	4	1	GENE_TARGETING	0	TTATGCGTTCTT	CACGGAAGAATA	tRNA_P	0	CCGGCCAACATACC	CTCGTTCCTTTCGA	AACAAA	CCGGCCAACATACCCGTCTCAATGCACAGCGCGGGCACGTACATGAGTTTGAGAGCTAAGCAGGAAAGAACGCATAAGACTGCTTAGCAAGTTCAAATAAGGCTGGTCCGTACACAACTTGGAAAAGTGGCAGCCGAGTCGGCTGCAACAAAGGCTCGTTGGTCTAGGGGTATGATTCTCGCTTAGGGTGCGAGAGGTCCCGGGTTCAAATCCCGGACGAGCCCGTCGCGCGTGAAGTTGTGCGGTTTCAGAGCTATGCTGGATATTCTTCCGTGAACATGAGACGTCGAAAGGAACGAG	300	GENCODE	CAGCGCGGGCACGTACATGA-TTATGCGTTCTT-GTCGCGCGTGAAGTTGTGCG-CACGGAAGAATA	272	212	303	344	331	426	358
3559	ENSG00000073150	PANX2	AGGTGGGCATCAAGACGCGC	GCGTGGCGTAGTAGGTGCAC	3	2	2	GENE_TARGETING	0	TAGTGGATTGAA	CGCCCTTCTTTC	tRNA_Q	0	CCGGCCAACATACC	CTCGTTCCTTTCGA	AACAAA	CCGGCCAACATACCCGTCTCAATGCAAGGTGGGCATCAAGACGCGCGTTTGAGAGCTAAGCAGGATTCAATCCACTAGACTGCTTAGCAAGTTCAAATAAGGCTGGTCCGTACACAACTTGGAAAAGTGGCAGCCGAGTCGGCTGCAACAAAGGTTCCATGGTGTAATGGTTAGCACTCTGGACTCTGAATCCAGCGATCCGAGTTCAAATCTCGGTGGAACCTGCGTGGCGTAGTAGGTGCACGTTTCAGAGCTATGCTGGAGAAAGAAGGGCGAACATGAGACGTCGAAAGGAACGAG	300	GENCODE	AGGTGGGCATCAAGACGCGC-TAGTGGATTGAA-GCGTGGCGTAGTAGGTGCAC-CGCCCTTCTTTC	194	131	185	221	321	319	255
3560	ENSG00000073169	SELENOO	ACTACCTGCAGAAGATGCGC	GTGGCCGAGTGGCAGTGTGT	4	1	1	GENE_TARGETING	0	AGTGTCTCAGTG	AGAATCGCGTAG	tRNA_Q	0	CCGGCCAACATACC	CTCGTTCCTTTCGA	AACAAA	CCGGCCAACATACCCGTCTCAATGCAACTACCTGCAGAAGATGCGCGTTTGAGAGCTAAGCAGGACACTGAGACACTGACTGCTTAGCAAGTTCAAATAAGGCTGGTCCGTACACAACTTGGAAAAGTGGCAGCCGAGTCGGCTGCAACAAAGGTTCCATGGTGTAATGGTTAGCACTCTGGACTCTGAATCCAGCGATCCGAGTTCAAATCTCGGTGGAACCTGTGGCCGAGTGGCAGTGTGTGTTTCAGAGCTATGCTGGACTACGCGATTCTAACATGAGACGTCGAAAGGAACGAG	300	GENCODE	ACTACCTGCAGAAGATGCGC-AGTGTCTCAGTG-GTGGCCGAGTGGCAGTGTGT-AGAATCGCGTAG	174	101	173	145	233	204	155
3561	ENSG00000073169	SELENOO	AGGTTCCACCTGCACACCTC	GTGTGGTGGGGACTCCCAGG	3	2	2	GENE_TARGETING	0	TAACTCGCTCGC	GACTGGCTTGTT	tRNA_A	0	CCGGCCAACATACC	CTCGTTCCTTTCGA	AACAAA	CCGGCCAACATACCCGTCTCAATGCAAGGTTCCACCTGCACACCTCGTTTGAGAGCTAAGCAGGAGCGAGCGAGTTAGACTGCTTAGCAAGTTCAAATAAGGCTGGTCCGTACACAACTTGGAAAAGTGGCAGCCGAGTCGGCTGCAACAAAGGGGGTATAGCTCAGTGGTAGAGCGCGTGCTTAGCATGCACGAGGTCCTGGGTTCGATCCCCAGTACCTCCAGTGTGGTGGGGACTCCCAGGGTTTCAGAGCTATGCTGGAAACAAGCCAGTCAACATGAGACGTCGAAAGGAACGAG	300	GENCODE	AGGTTCCACCTGCACACCTC-TAACTCGCTCGC-GTGTGGTGGGGACTCCCAGG-GACTGGCTTGTT	270	100	734	264	292	237	192
3562	ENSG00000073282	TP63	TATGTAGAAGATCCCATCAC	AAGGTACTGCATGAGTTCCA	1	4	1	GENE_TARGETING	0	GCGGGAAAGAGC	CGTCACCAGGTA	tRNA_Q	0	CCGGCCAACATACC	CTCGTTCCTTTCGA	AACAAA	CCGGCCAACATACCCGTCTCAATGCATATGTAGAAGATCCCATCACGTTTGAGAGCTAAGCAGGAGCTCTTTCCCGCGACTGCTTAGCAAGTTCAAATAAGGCTGGTCCGTACACAACTTGGAAAAGTGGCAGCCGAGTCGGCTGCAACAAAGGTTCCATGGTGTAATGGTTAGCACTCTGGACTCTGAATCCAGCGATCCGAGTTCAAATCTCGGTGGAACCTAAGGTACTGCATGAGTTCCAGTTTCAGAGCTATGCTGGATACCTGGTGACGAACATGAGACGTCGAAAGGAACGAG	300	GENCODE	TATGTAGAAGATCCCATCAC-GCGGGAAAGAGC-AAGGTACTGCATGAGTTCCA-CGTCACCAGGTA	183	144	180	179	367	362	210
3563	ENSG00000073282	TP63	GGACCTGAGTGACCCCATGT	TACATACGCCACTTACTCTC	2	3	2	GENE_TARGETING	0	GGAGCCATAATG	AGAACTTCATTC	tRNA_Q	0	CCGGCCAACATACC	CTCGTTCCTTTCGA	AACAAA	CCGGCCAACATACCCGTCTCAATGCAGGACCTGAGTGACCCCATGTGTTTGAGAGCTAAGCAGGACATTATGGCTCCGACTGCTTAGCAAGTTCAAATAAGGCTGGTCCGTACACAACTTGGAAAAGTGGCAGCCGAGTCGGCTGCAACAAAGGTTCCATGGTGTAATGGTTAGCACTCTGGACTCTGAATCCAGCGATCCGAGTTCAAATCTCGGTGGAACCTTACATACGCCACTTACTCTCGTTTCAGAGCTATGCTGGAGAATGAAGTTCTAACATGAGACGTCGAAAGGAACGAG	300	GENCODE	GGACCTGAGTGACCCCATGT-GGAGCCATAATG-TACATACGCCACTTACTCTC-AGAACTTCATTC	330	212	343	345	385	366	331
3564	ENSG00000073331	ALPK1	TGAGGAGCTAGAGAATGACA	GAGCGGCGTATAGGCACTGA	4	1	1	GENE_TARGETING	0	GAAGTAAGACGC	ATTCTATCAGTG	tRNA_Q	0	CCGGCCAACATACC	CTCGTTCCTTTCGA	AACAAA	CCGGCCAACATACCCGTCTCAATGCATGAGGAGCTAGAGAATGACAGTTTGAGAGCTAAGCAGGAGCGTCTTACTTCGACTGCTTAGCAAGTTCAAATAAGGCTGGTCCGTACACAACTTGGAAAAGTGGCAGCCGAGTCGGCTGCAACAAAGGTTCCATGGTGTAATGGTTAGCACTCTGGACTCTGAATCCAGCGATCCGAGTTCAAATCTCGGTGGAACCTGAGCGGCGTATAGGCACTGAGTTTCAGAGCTATGCTGGACACTGATAGAATAACATGAGACGTCGAAAGGAACGAG	300	GENCODE	TGAGGAGCTAGAGAATGACA-GAAGTAAGACGC-GAGCGGCGTATAGGCACTGA-ATTCTATCAGTG	295	177	270	314	395	437	305
3565	ENSG00000073331	ALPK1	TCGGTCTGTATACAGATCAG	AGCGAGGATGGAGGCCCTCA	3	2	2	GENE_TARGETING	0	CCGTTTCGGGAC	CATAGGGACATT	tRNA_Q	0	CCGGCCAACATACC	CTCGTTCCTTTCGA	AACAAA	CCGGCCAACATACCCGTCTCAATGCATCGGTCTGTATACAGATCAGGTTTGAGAGCTAAGCAGGAGTCCCGAAACGGGACTGCTTAGCAAGTTCAAATAAGGCTGGTCCGTACACAACTTGGAAAAGTGGCAGCCGAGTCGGCTGCAACAAAGGTTCCATGGTGTAATGGTTAGCACTCTGGACTCTGAATCCAGCGATCCGAGTTCAAATCTCGGTGGAACCTAGCGAGGATGGAGGCCCTCAGTTTCAGAGCTATGCTGGAAATGTCCCTATGAACATGAGACGTCGAAAGGAACGAG	300	GENCODE	TCGGTCTGTATACAGATCAG-CCGTTTCGGGAC-AGCGAGGATGGAGGCCCTCA-CATAGGGACATT	409	301	452	447	507	609	463
3566	ENSG00000073350	LLGL2	ACCCCTACAGTGATGACCCC	AGAGGGACCTGCTGCTCACA	4	1	1	GENE_TARGETING	0	GTAATACCTCTA	CGTGCTGTCACG	tRNA_P	0	CCGGCCAACATACC	CTCGTTCCTTTCGA	AACAAA	CCGGCCAACATACCCGTCTCAATGCAACCCCTACAGTGATGACCCCGTTTGAGAGCTAAGCAGGATAGAGGTATTACGACTGCTTAGCAAGTTCAAATAAGGCTGGTCCGTACACAACTTGGAAAAGTGGCAGCCGAGTCGGCTGCAACAAAGGCTCGTTGGTCTAGGGGTATGATTCTCGCTTAGGGTGCGAGAGGTCCCGGGTTCAAATCCCGGACGAGCCCAGAGGGACCTGCTGCTCACAGTTTCAGAGCTATGCTGGACGTGACAGCACGAACATGAGACGTCGAAAGGAACGAG	300	GENCODE	ACCCCTACAGTGATGACCCC-GTAATACCTCTA-AGAGGGACCTGCTGCTCACA-CGTGCTGTCACG	207	161	294	231	360	387	274
3567	ENSG00000073350	LLGL2	ACAGTGCAGAGAAGCCAGGT	GTTGTCATCTGGGACCTACA	2	3	2	GENE_TARGETING	0	ATGACCACCAGA	AGACCACGTGCA	tRNA_A	0	CCGGCCAACATACC	CTCGTTCCTTTCGA	AACAAA	CCGGCCAACATACCCGTCTCAATGCAACAGTGCAGAGAAGCCAGGTGTTTGAGAGCTAAGCAGGATCTGGTGGTCATGACTGCTTAGCAAGTTCAAATAAGGCTGGTCCGTACACAACTTGGAAAAGTGGCAGCCGAGTCGGCTGCAACAAAGGGGGTATAGCTCAGTGGTAGAGCGCGTGCTTAGCATGCACGAGGTCCTGGGTTCGATCCCCAGTACCTCCAGTTGTCATCTGGGACCTACAGTTTCAGAGCTATGCTGGATGCACGTGGTCTAACATGAGACGTCGAAAGGAACGAG	300	GENCODE	ACAGTGCAGAGAAGCCAGGT-ATGACCACCAGA-GTTGTCATCTGGGACCTACA-AGACCACGTGCA	651	563	1216	831	1173	1057	917
3568	ENSG00000073417	PDE8A	TAAGTGTACAGTTACCAAGG	AATTGAGGCGCCCATCACCA	1	4	1	GENE_TARGETING	0	CCTTAACAACAC	CAGAGACCGGGT	tRNA_A	0	CCGGCCAACATACC	CTCGTTCCTTTCGA	AACAAA	CCGGCCAACATACCCGTCTCAATGCATAAGTGTACAGTTACCAAGGGTTTGAGAGCTAAGCAGGAGTGTTGTTAAGGGACTGCTTAGCAAGTTCAAATAAGGCTGGTCCGTACACAACTTGGAAAAGTGGCAGCCGAGTCGGCTGCAACAAAGGGGGTATAGCTCAGTGGTAGAGCGCGTGCTTAGCATGCACGAGGTCCTGGGTTCGATCCCCAGTACCTCCAAATTGAGGCGCCCATCACCAGTTTCAGAGCTATGCTGGAACCCGGTCTCTGAACATGAGACGTCGAAAGGAACGAG	300	GENCODE	TAAGTGTACAGTTACCAAGG-CCTTAACAACAC-AATTGAGGCGCCCATCACCA-CAGAGACCGGGT	586	367	520	564	730	816	655
3569	ENSG00000073417	PDE8A	TGTCCCACCACGGATAGCTC	TTATTGTTGGTGTAGTACGC	3	2	2	GENE_TARGETING	0	TAGCTAACGCGA	ATCACTTGGGTG	tRNA_A	0	CCGGCCAACATACC	CTCGTTCCTTTCGA	AACAAA	CCGGCCAACATACCCGTCTCAATGCATGTCCCACCACGGATAGCTCGTTTGAGAGCTAAGCAGGATCGCGTTAGCTAGACTGCTTAGCAAGTTCAAATAAGGCTGGTCCGTACACAACTTGGAAAAGTGGCAGCCGAGTCGGCTGCAACAAAGGGGGTATAGCTCAGTGGTAGAGCGCGTGCTTAGCATGCACGAGGTCCTGGGTTCGATCCCCAGTACCTCCATTATTGTTGGTGTAGTACGCGTTTCAGAGCTATGCTGGACACCCAAGTGATAACATGAGACGTCGAAAGGAACGAG	300	GENCODE	TGTCCCACCACGGATAGCTC-TAGCTAACGCGA-TTATTGTTGGTGTAGTACGC-ATCACTTGGGTG	277	164	264	316	376	421	264
3570	ENSG00000073464	CLCN4	AAGAGTTCAGCCATGTACCA	GTAATTCAGAATGTAAGCAC	4	1	1	GENE_TARGETING	0	CCTATAGCGCGT	AACTCAACACCG	tRNA_Q	0	CCGGCCAACATACC	CTCGTTCCTTTCGA	AACAAA	CCGGCCAACATACCCGTCTCAATGCAAAGAGTTCAGCCATGTACCAGTTTGAGAGCTAAGCAGGAACGCGCTATAGGGACTGCTTAGCAAGTTCAAATAAGGCTGGTCCGTACACAACTTGGAAAAGTGGCAGCCGAGTCGGCTGCAACAAAGGTTCCATGGTGTAATGGTTAGCACTCTGGACTCTGAATCCAGCGATCCGAGTTCAAATCTCGGTGGAACCTGTAATTCAGAATGTAAGCACGTTTCAGAGCTATGCTGGACGGTGTTGAGTTAACATGAGACGTCGAAAGGAACGAG	300	GENCODE	AAGAGTTCAGCCATGTACCA-CCTATAGCGCGT-GTAATTCAGAATGTAAGCAC-AACTCAACACCG	370	422	370	569	664	670	467
3571	ENSG00000073464	CLCN4	CAGGTCCGTCATCCAGTCCA	GATCCAGTCATGGTGATGGT	2	3	2	GENE_TARGETING	0	TGCCGCCAAGTG	AAACAGGTTGAT	tRNA_Q	0	CCGGCCAACATACC	CTCGTTCCTTTCGA	AACAAA	CCGGCCAACATACCCGTCTCAATGCACAGGTCCGTCATCCAGTCCAGTTTGAGAGCTAAGCAGGACACTTGGCGGCAGACTGCTTAGCAAGTTCAAATAAGGCTGGTCCGTACACAACTTGGAAAAGTGGCAGCCGAGTCGGCTGCAACAAAGGTTCCATGGTGTAATGGTTAGCACTCTGGACTCTGAATCCAGCGATCCGAGTTCAAATCTCGGTGGAACCTGATCCAGTCATGGTGATGGTGTTTCAGAGCTATGCTGGAATCAACCTGTTTAACATGAGACGTCGAAAGGAACGAG	300	GENCODE	CAGGTCCGTCATCCAGTCCA-TGCCGCCAAGTG-GATCCAGTCATGGTGATGGT-AAACAGGTTGAT	287	180	239	264	314	396	369
3572	ENSG00000073536	NLE1	ACAGGCTATCTTCAGAGTCC	GCTGAGATCCCAGAAGCGCA	4	1	1	GENE_TARGETING	0	GGTATCGGGCTT	AGTTCCAGCATC	tRNA_A	0	CCGGCCAACATACC	CTCGTTCCTTTCGA	AACAAA	CCGGCCAACATACCCGTCTCAATGCAACAGGCTATCTTCAGAGTCCGTTTGAGAGCTAAGCAGGAAAGCCCGATACCGACTGCTTAGCAAGTTCAAATAAGGCTGGTCCGTACACAACTTGGAAAAGTGGCAGCCGAGTCGGCTGCAACAAAGGGGGTATAGCTCAGTGGTAGAGCGCGTGCTTAGCATGCACGAGGTCCTGGGTTCGATCCCCAGTACCTCCAGCTGAGATCCCAGAAGCGCAGTTTCAGAGCTATGCTGGAGATGCTGGAACTAACATGAGACGTCGAAAGGAACGAG	300	GENCODE	ACAGGCTATCTTCAGAGTCC-GGTATCGGGCTT-GCTGAGATCCCAGAAGCGCA-AGTTCCAGCATC	142	104	292	168	201	163	229
3573	ENSG00000073536	NLE1	AGTATATCCTGGTCTCCAGA	CGTGCCCGTGGACATCACCC	2	3	2	GENE_TARGETING	0	ATCTAAGAGGGC	ATATGGCACGCC	tRNA_A	0	CCGGCCAACATACC	CTCGTTCCTTTCGA	AACAAA	CCGGCCAACATACCCGTCTCAATGCAAGTATATCCTGGTCTCCAGAGTTTGAGAGCTAAGCAGGAGCCCTCTTAGATGACTGCTTAGCAAGTTCAAATAAGGCTGGTCCGTACACAACTTGGAAAAGTGGCAGCCGAGTCGGCTGCAACAAAGGGGGTATAGCTCAGTGGTAGAGCGCGTGCTTAGCATGCACGAGGTCCTGGGTTCGATCCCCAGTACCTCCACGTGCCCGTGGACATCACCCGTTTCAGAGCTATGCTGGAGGCGTGCCATATAACATGAGACGTCGAAAGGAACGAG	300	GENCODE	AGTATATCCTGGTCTCCAGA-ATCTAAGAGGGC-CGTGCCCGTGGACATCACCC-ATATGGCACGCC	210	142	257	200	344	303	208
3574	ENSG00000073578	SDHA	GGATGCCATCCACTACATGA	GAGCAGCATTGATTCCTCCC	1	4	1	GENE_TARGETING	0	TCTCCTGATGAA	CGGTCCCTTCAC	tRNA_A	0	CCGGCCAACATACC	CTCGTTCCTTTCGA	AACAAA	CCGGCCAACATACCCGTCTCAATGCAGGATGCCATCCACTACATGAGTTTGAGAGCTAAGCAGGATTCATCAGGAGAGACTGCTTAGCAAGTTCAAATAAGGCTGGTCCGTACACAACTTGGAAAAGTGGCAGCCGAGTCGGCTGCAACAAAGGGGGTATAGCTCAGTGGTAGAGCGCGTGCTTAGCATGCACGAGGTCCTGGGTTCGATCCCCAGTACCTCCAGAGCAGCATTGATTCCTCCCGTTTCAGAGCTATGCTGGAGTGAAGGGACCGAACATGAGACGTCGAAAGGAACGAG	300	GENCODE	GGATGCCATCCACTACATGA-TCTCCTGATGAA-GAGCAGCATTGATTCCTCCC-CGGTCCCTTCAC	206	88	199	207	200	197	209
3575	ENSG00000073578	SDHA	ATGACTCTGGAGATCCGAGA	GAAATGAGATTCCTACCCTG	2	3	2	GENE_TARGETING	0	TGCTCCTCACCC	TCAATAGTTTCG	tRNA_Q	0	CCGGCCAACATACC	CTCGTTCCTTTCGA	AACAAA	CCGGCCAACATACCCGTCTCAATGCAATGACTCTGGAGATCCGAGAGTTTGAGAGCTAAGCAGGAGGGTGAGGAGCAGACTGCTTAGCAAGTTCAAATAAGGCTGGTCCGTACACAACTTGGAAAAGTGGCAGCCGAGTCGGCTGCAACAAAGGTTCCATGGTGTAATGGTTAGCACTCTGGACTCTGAATCCAGCGATCCGAGTTCAAATCTCGGTGGAACCTGAAATGAGATTCCTACCCTGGTTTCAGAGCTATGCTGGACGAAACTATTGAAACATGAGACGTCGAAAGGAACGAG	300	GENCODE	ATGACTCTGGAGATCCGAGA-TGCTCCTCACCC-GAAATGAGATTCCTACCCTG-TCAATAGTTTCG	196	142	356	231	290	236	251
3576	ENSG00000073584	SMARCE1	CAGCCTGCTGAAGATCCAGA	AATACGAAGCAGAAAAGGTA	4	1	1	GENE_TARGETING	0	TGACGATTACCC	GACCCGTCGAAT	tRNA_Q	0	CCGGCCAACATACC	CTCGTTCCTTTCGA	AACAAA	CCGGCCAACATACCCGTCTCAATGCACAGCCTGCTGAAGATCCAGAGTTTGAGAGCTAAGCAGGAGGGTAATCGTCAGACTGCTTAGCAAGTTCAAATAAGGCTGGTCCGTACACAACTTGGAAAAGTGGCAGCCGAGTCGGCTGCAACAAAGGTTCCATGGTGTAATGGTTAGCACTCTGGACTCTGAATCCAGCGATCCGAGTTCAAATCTCGGTGGAACCTAATACGAAGCAGAAAAGGTAGTTTCAGAGCTATGCTGGAATTCGACGGGTCAACATGAGACGTCGAAAGGAACGAG	300	GENCODE	CAGCCTGCTGAAGATCCAGA-TGACGATTACCC-AATACGAAGCAGAAAAGGTA-GACCCGTCGAAT	4	7	16	8	8	18	12
3577	ENSG00000073584	SMARCE1	ACCAACAGCCGGGTCACGGT	CTAGAATGCAGGTCCTCAAA	2	3	2	GENE_TARGETING	0	TTGGAGTCGCTG	ACCATGCGTCAA	tRNA_P	0	CCGGCCAACATACC	CTCGTTCCTTTCGA	AACAAA	CCGGCCAACATACCCGTCTCAATGCAACCAACAGCCGGGTCACGGTGTTTGAGAGCTAAGCAGGACAGCGACTCCAAGACTGCTTAGCAAGTTCAAATAAGGCTGGTCCGTACACAACTTGGAAAAGTGGCAGCCGAGTCGGCTGCAACAAAGGCTCGTTGGTCTAGGGGTATGATTCTCGCTTAGGGTGCGAGAGGTCCCGGGTTCAAATCCCGGACGAGCCCCTAGAATGCAGGTCCTCAAAGTTTCAGAGCTATGCTGGATTGACGCATGGTAACATGAGACGTCGAAAGGAACGAG	300	GENCODE	ACCAACAGCCGGGTCACGGT-TTGGAGTCGCTG-CTAGAATGCAGGTCCTCAAA-ACCATGCGTCAA	177	141	220	225	349	266	204
3578	ENSG00000073598	FNDC8	AGATTCTGAGTGCGTTGAGG	ACTGACCGGCTGCTTGCCCA	4	1	1	GENE_TARGETING	0	GTAGACAAGGTA	GAGAGTGTGACC	tRNA_Q	0	CCGGCCAACATACC	CTCGTTCCTTTCGA	AACAAA	CCGGCCAACATACCCGTCTCAATGCAAGATTCTGAGTGCGTTGAGGGTTTGAGAGCTAAGCAGGATACCTTGTCTACGACTGCTTAGCAAGTTCAAATAAGGCTGGTCCGTACACAACTTGGAAAAGTGGCAGCCGAGTCGGCTGCAACAAAGGTTCCATGGTGTAATGGTTAGCACTCTGGACTCTGAATCCAGCGATCCGAGTTCAAATCTCGGTGGAACCTACTGACCGGCTGCTTGCCCAGTTTCAGAGCTATGCTGGAGGTCACACTCTCAACATGAGACGTCGAAAGGAACGAG	300	GENCODE	AGATTCTGAGTGCGTTGAGG-GTAGACAAGGTA-ACTGACCGGCTGCTTGCCCA-GAGAGTGTGACC	424	261	618	394	491	672	470
3579	ENSG00000073598	FNDC8	GTTCAGCAAGGTGGATGAGA	GAATGCAGAAAATGAGGACC	3	2	2	GENE_TARGETING	0	TGCCACGATAAC	AGCAGTGGCTGG	tRNA_P	0	CCGGCCAACATACC	CTCGTTCCTTTCGA	AACAAA	CCGGCCAACATACCCGTCTCAATGCAGTTCAGCAAGGTGGATGAGAGTTTGAGAGCTAAGCAGGAGTTATCGTGGCAGACTGCTTAGCAAGTTCAAATAAGGCTGGTCCGTACACAACTTGGAAAAGTGGCAGCCGAGTCGGCTGCAACAAAGGCTCGTTGGTCTAGGGGTATGATTCTCGCTTAGGGTGCGAGAGGTCCCGGGTTCAAATCCCGGACGAGCCCGAATGCAGAAAATGAGGACCGTTTCAGAGCTATGCTGGACCAGCCACTGCTAACATGAGACGTCGAAAGGAACGAG	300	GENCODE	GTTCAGCAAGGTGGATGAGA-TGCCACGATAAC-GAATGCAGAAAATGAGGACC-AGCAGTGGCTGG	247	149	307	319	280	389	361
3580	ENSG00000073605	GSDMB	AAGGGTAGCCAGATACTGCT	TGTGTCCAGAATGTCCATCA	4	1	1	GENE_TARGETING	0	TCGAAGCTCTCC	GTAGGCTATTGC	tRNA_A	0	CCGGCCAACATACC	CTCGTTCCTTTCGA	AACAAA	CCGGCCAACATACCCGTCTCAATGCAAAGGGTAGCCAGATACTGCTGTTTGAGAGCTAAGCAGGAGGAGAGCTTCGAGACTGCTTAGCAAGTTCAAATAAGGCTGGTCCGTACACAACTTGGAAAAGTGGCAGCCGAGTCGGCTGCAACAAAGGGGGTATAGCTCAGTGGTAGAGCGCGTGCTTAGCATGCACGAGGTCCTGGGTTCGATCCCCAGTACCTCCATGTGTCCAGAATGTCCATCAGTTTCAGAGCTATGCTGGAGCAATAGCCTACAACATGAGACGTCGAAAGGAACGAG	300	GENCODE	AAGGGTAGCCAGATACTGCT-TCGAAGCTCTCC-TGTGTCCAGAATGTCCATCA-GTAGGCTATTGC	193	186	233	225	321	366	271
3581	ENSG00000073605	GSDMB	GGAATCTATCAGCATCAACA	AGTGACCATCCCCCCAAATC	2	3	2	GENE_TARGETING	0	TTAGTCAGACAT	AATACAAGAGAC	tRNA_Q	0	CCGGCCAACATACC	CTCGTTCCTTTCGA	AACAAA	CCGGCCAACATACCCGTCTCAATGCAGGAATCTATCAGCATCAACAGTTTGAGAGCTAAGCAGGAATGTCTGACTAAGACTGCTTAGCAAGTTCAAATAAGGCTGGTCCGTACACAACTTGGAAAAGTGGCAGCCGAGTCGGCTGCAACAAAGGTTCCATGGTGTAATGGTTAGCACTCTGGACTCTGAATCCAGCGATCCGAGTTCAAATCTCGGTGGAACCTAGTGACCATCCCCCCAAATCGTTTCAGAGCTATGCTGGAGTCTCTTGTATTAACATGAGACGTCGAAAGGAACGAG	300	GENCODE	GGAATCTATCAGCATCAACA-TTAGTCAGACAT-AGTGACCATCCCCCCAAATC-AATACAAGAGAC	181	100	225	254	217	233	209
3582	ENSG00000073614	KDM5A	AAAGTGCCGTGGCTCTATGT	GAGAAGGGAGGTCTTCTAAT	1	4	1	GENE_TARGETING	0	TTTGTGGCCTTG	TATCGGTTCTTG	tRNA_Q	0	CCGGCCAACATACC	CTCGTTCCTTTCGA	AACAAA	CCGGCCAACATACCCGTCTCAATGCAAAAGTGCCGTGGCTCTATGTGTTTGAGAGCTAAGCAGGACAAGGCCACAAAGACTGCTTAGCAAGTTCAAATAAGGCTGGTCCGTACACAACTTGGAAAAGTGGCAGCCGAGTCGGCTGCAACAAAGGTTCCATGGTGTAATGGTTAGCACTCTGGACTCTGAATCCAGCGATCCGAGTTCAAATCTCGGTGGAACCTGAGAAGGGAGGTCTTCTAATGTTTCAGAGCTATGCTGGACAAGAACCGATAAACATGAGACGTCGAAAGGAACGAG	300	GENCODE	AAAGTGCCGTGGCTCTATGT-TTTGTGGCCTTG-GAGAAGGGAGGTCTTCTAAT-TATCGGTTCTTG	472	313	432	446	661	700	540
3583	ENSG00000073614	KDM5A	CAGACTGGAAAAGCTCATAT	TATCACTCTGGATTTAACCA	2	3	2	GENE_TARGETING	0	GAAGAGACAGCA	CATCAAACGCTC	tRNA_P	0	CCGGCCAACATACC	CTCGTTCCTTTCGA	AACAAA	CCGGCCAACATACCCGTCTCAATGCACAGACTGGAAAAGCTCATATGTTTGAGAGCTAAGCAGGATGCTGTCTCTTCGACTGCTTAGCAAGTTCAAATAAGGCTGGTCCGTACACAACTTGGAAAAGTGGCAGCCGAGTCGGCTGCAACAAAGGCTCGTTGGTCTAGGGGTATGATTCTCGCTTAGGGTGCGAGAGGTCCCGGGTTCAAATCCCGGACGAGCCCTATCACTCTGGATTTAACCAGTTTCAGAGCTATGCTGGAGAGCGTTTGATGAACATGAGACGTCGAAAGGAACGAG	300	GENCODE	CAGACTGGAAAAGCTCATAT-GAAGAGACAGCA-TATCACTCTGGATTTAACCA-CATCAAACGCTC	42	28	38	52	45	110	32
3584	ENSG00000073670	ADAM11	GCTCAGGCAGACCCTCCCGT	CAGACGCTGGGACAGAACCT	1	4	1	GENE_TARGETING	0	CGCTAAATCAAG	ATCAGGCACCGG	tRNA_Q	0	CCGGCCAACATACC	CTCGTTCCTTTCGA	AACAAA	CCGGCCAACATACCCGTCTCAATGCAGCTCAGGCAGACCCTCCCGTGTTTGAGAGCTAAGCAGGACTTGATTTAGCGGACTGCTTAGCAAGTTCAAATAAGGCTGGTCCGTACACAACTTGGAAAAGTGGCAGCCGAGTCGGCTGCAACAAAGGTTCCATGGTGTAATGGTTAGCACTCTGGACTCTGAATCCAGCGATCCGAGTTCAAATCTCGGTGGAACCTCAGACGCTGGGACAGAACCTGTTTCAGAGCTATGCTGGACCGGTGCCTGATAACATGAGACGTCGAAAGGAACGAG	300	GENCODE	GCTCAGGCAGACCCTCCCGT-CGCTAAATCAAG-CAGACGCTGGGACAGAACCT-ATCAGGCACCGG	321	187	582	349	442	448	366
3585	ENSG00000073670	ADAM11	ACACCCCGTGGTTCGTACTA	CACATCGGCCAGGTTCACCA	3	2	2	GENE_TARGETING	0	TGCCGTGAATCA	GACTGCATGGGC	tRNA_P	0	CCGGCCAACATACC	CTCGTTCCTTTCGA	AACAAA	CCGGCCAACATACCCGTCTCAATGCAACACCCCGTGGTTCGTACTAGTTTGAGAGCTAAGCAGGATGATTCACGGCAGACTGCTTAGCAAGTTCAAATAAGGCTGGTCCGTACACAACTTGGAAAAGTGGCAGCCGAGTCGGCTGCAACAAAGGCTCGTTGGTCTAGGGGTATGATTCTCGCTTAGGGTGCGAGAGGTCCCGGGTTCAAATCCCGGACGAGCCCCACATCGGCCAGGTTCACCAGTTTCAGAGCTATGCTGGAGCCCATGCAGTCAACATGAGACGTCGAAAGGAACGAG	300	GENCODE	ACACCCCGTGGTTCGTACTA-TGCCGTGAATCA-CACATCGGCCAGGTTCACCA-GACTGCATGGGC	114	117	216	149	158	145	188
3586	ENSG00000073711	PPP2R3A	AAAATGACAAGCCTAATTCT	TAGTCCCCGACCTCTCTCCC	4	1	1	GENE_TARGETING	0	CGTCATTGGTCG	ACGACTACTGGT	tRNA_P	0	CCGGCCAACATACC	CTCGTTCCTTTCGA	AACAAA	CCGGCCAACATACCCGTCTCAATGCAAAAATGACAAGCCTAATTCTGTTTGAGAGCTAAGCAGGACGACCAATGACGGACTGCTTAGCAAGTTCAAATAAGGCTGGTCCGTACACAACTTGGAAAAGTGGCAGCCGAGTCGGCTGCAACAAAGGCTCGTTGGTCTAGGGGTATGATTCTCGCTTAGGGTGCGAGAGGTCCCGGGTTCAAATCCCGGACGAGCCCTAGTCCCCGACCTCTCTCCCGTTTCAGAGCTATGCTGGAACCAGTAGTCGTAACATGAGACGTCGAAAGGAACGAG	300	GENCODE	AAAATGACAAGCCTAATTCT-CGTCATTGGTCG-TAGTCCCCGACCTCTCTCCC-ACGACTACTGGT	323	238	406	417	460	520	380
3587	ENSG00000073711	PPP2R3A	TAACCATGCAGCTTACAGAA	TCTATATGAATGTAATGACC	3	2	2	GENE_TARGETING	0	CTTGAGTTTGAA	ACCAGAAAGCGC	tRNA_P	0	CCGGCCAACATACC	CTCGTTCCTTTCGA	AACAAA	CCGGCCAACATACCCGTCTCAATGCATAACCATGCAGCTTACAGAAGTTTGAGAGCTAAGCAGGATTCAAACTCAAGGACTGCTTAGCAAGTTCAAATAAGGCTGGTCCGTACACAACTTGGAAAAGTGGCAGCCGAGTCGGCTGCAACAAAGGCTCGTTGGTCTAGGGGTATGATTCTCGCTTAGGGTGCGAGAGGTCCCGGGTTCAAATCCCGGACGAGCCCTCTATATGAATGTAATGACCGTTTCAGAGCTATGCTGGAGCGCTTTCTGGTAACATGAGACGTCGAAAGGAACGAG	300	GENCODE	TAACCATGCAGCTTACAGAA-CTTGAGTTTGAA-TCTATATGAATGTAATGACC-ACCAGAAAGCGC	87	41	80	84	108	153	72
3588	ENSG00000073712	FERMT2	TCCCAACATGAAGTATGTGA	GTAGTCAGCAAGTTCAGGAA	4	1	1	GENE_TARGETING	0	CCGAATACGTGT	CAGACATCACGA	tRNA_A	0	CCGGCCAACATACC	CTCGTTCCTTTCGA	AACAAA	CCGGCCAACATACCCGTCTCAATGCATCCCAACATGAAGTATGTGAGTTTGAGAGCTAAGCAGGAACACGTATTCGGGACTGCTTAGCAAGTTCAAATAAGGCTGGTCCGTACACAACTTGGAAAAGTGGCAGCCGAGTCGGCTGCAACAAAGGGGGTATAGCTCAGTGGTAGAGCGCGTGCTTAGCATGCACGAGGTCCTGGGTTCGATCCCCAGTACCTCCAGTAGTCAGCAAGTTCAGGAAGTTTCAGAGCTATGCTGGATCGTGATGTCTGAACATGAGACGTCGAAAGGAACGAG	300	GENCODE	TCCCAACATGAAGTATGTGA-CCGAATACGTGT-GTAGTCAGCAAGTTCAGGAA-CAGACATCACGA	408	365	573	227	865	507	1068
3589	ENSG00000073712	FERMT2	TGGAGGCGTGATGCTTAAGC	ATCATGAGCATCATAAGTGG	3	2	2	GENE_TARGETING	0	TGCCAGTGGATT	ATCGTTTAACCG	tRNA_P	0	CCGGCCAACATACC	CTCGTTCCTTTCGA	AACAAA	CCGGCCAACATACCCGTCTCAATGCATGGAGGCGTGATGCTTAAGCGTTTGAGAGCTAAGCAGGAAATCCACTGGCAGACTGCTTAGCAAGTTCAAATAAGGCTGGTCCGTACACAACTTGGAAAAGTGGCAGCCGAGTCGGCTGCAACAAAGGCTCGTTGGTCTAGGGGTATGATTCTCGCTTAGGGTGCGAGAGGTCCCGGGTTCAAATCCCGGACGAGCCCATCATGAGCATCATAAGTGGGTTTCAGAGCTATGCTGGACGGTTAAACGATAACATGAGACGTCGAAAGGAACGAG	300	GENCODE	TGGAGGCGTGATGCTTAAGC-TGCCAGTGGATT-ATCATGAGCATCATAAGTGG-ATCGTTTAACCG	495	439	708	315	1242	614	1465
3590	ENSG00000073734	ABCB11	TGGTCTGGAAGGATAATGGA	ACAGACCCTACCAGCATGTA	1	4	1	GENE_TARGETING	0	TAATGTGGGACC	CTACTCACTGTG	tRNA_Q	0	CCGGCCAACATACC	CTCGTTCCTTTCGA	AACAAA	CCGGCCAACATACCCGTCTCAATGCATGGTCTGGAAGGATAATGGAGTTTGAGAGCTAAGCAGGAGGTCCCACATTAGACTGCTTAGCAAGTTCAAATAAGGCTGGTCCGTACACAACTTGGAAAAGTGGCAGCCGAGTCGGCTGCAACAAAGGTTCCATGGTGTAATGGTTAGCACTCTGGACTCTGAATCCAGCGATCCGAGTTCAAATCTCGGTGGAACCTACAGACCCTACCAGCATGTAGTTTCAGAGCTATGCTGGACACAGTGAGTAGAACATGAGACGTCGAAAGGAACGAG	300	GENCODE	TGGTCTGGAAGGATAATGGA-TAATGTGGGACC-ACAGACCCTACCAGCATGTA-CTACTCACTGTG	198	110	157	218	175	319	234
3591	ENSG00000073734	ABCB11	AAGTGTGGAGCCGTACCAGA	GAGTGGTGGCCAGAAACAAA	2	3	2	GENE_TARGETING	0	TGCAATATGGAA	GTTTATTCCCAC	tRNA_A	0	CCGGCCAACATACC	CTCGTTCCTTTCGA	AACAAA	CCGGCCAACATACCCGTCTCAATGCAAAGTGTGGAGCCGTACCAGAGTTTGAGAGCTAAGCAGGATTCCATATTGCAGACTGCTTAGCAAGTTCAAATAAGGCTGGTCCGTACACAACTTGGAAAAGTGGCAGCCGAGTCGGCTGCAACAAAGGGGGTATAGCTCAGTGGTAGAGCGCGTGCTTAGCATGCACGAGGTCCTGGGTTCGATCCCCAGTACCTCCAGAGTGGTGGCCAGAAACAAAGTTTCAGAGCTATGCTGGAGTGGGAATAAACAACATGAGACGTCGAAAGGAACGAG	300	GENCODE	AAGTGTGGAGCCGTACCAGA-TGCAATATGGAA-GAGTGGTGGCCAGAAACAAA-GTTTATTCCCAC	465	301	545	571	818	711	536
3592	ENSG00000073737	DHRS9	ATGTCAAGAGGACTGCCCAG	TCACACTGATGAGTCCAAAC	1	4	1	GENE_TARGETING	0	GGATGCTGCACC	CACTAAGTTATG	tRNA_P	0	CCGGCCAACATACC	CTCGTTCCTTTCGA	AACAAA	CCGGCCAACATACCCGTCTCAATGCAATGTCAAGAGGACTGCCCAGGTTTGAGAGCTAAGCAGGAGGTGCAGCATCCGACTGCTTAGCAAGTTCAAATAAGGCTGGTCCGTACACAACTTGGAAAAGTGGCAGCCGAGTCGGCTGCAACAAAGGCTCGTTGGTCTAGGGGTATGATTCTCGCTTAGGGTGCGAGAGGTCCCGGGTTCAAATCCCGGACGAGCCCTCACACTGATGAGTCCAAACGTTTCAGAGCTATGCTGGACATAACTTAGTGAACATGAGACGTCGAAAGGAACGAG	300	GENCODE	ATGTCAAGAGGACTGCCCAG-GGATGCTGCACC-TCACACTGATGAGTCCAAAC-CACTAAGTTATG	222	228	354	325	463	476	416
3593	ENSG00000073737	DHRS9	TGCAAGGCGACCTCCAACAC	GTCAGTGGGAGCCAGCACGC	2	3	2	GENE_TARGETING	0	GCTAGACGGAAG	AGATAGGTCCTT	tRNA_A	0	CCGGCCAACATACC	CTCGTTCCTTTCGA	AACAAA	CCGGCCAACATACCCGTCTCAATGCATGCAAGGCGACCTCCAACACGTTTGAGAGCTAAGCAGGACTTCCGTCTAGCGACTGCTTAGCAAGTTCAAATAAGGCTGGTCCGTACACAACTTGGAAAAGTGGCAGCCGAGTCGGCTGCAACAAAGGGGGTATAGCTCAGTGGTAGAGCGCGTGCTTAGCATGCACGAGGTCCTGGGTTCGATCCCCAGTACCTCCAGTCAGTGGGAGCCAGCACGCGTTTCAGAGCTATGCTGGAAAGGACCTATCTAACATGAGACGTCGAAAGGAACGAG	300	GENCODE	TGCAAGGCGACCTCCAACAC-GCTAGACGGAAG-GTCAGTGGGAGCCAGCACGC-AGATAGGTCCTT	220	151	124	265	390	311	297
3594	ENSG00000073754	CD5L	TCTGGCACACGGTATACCAC	TGTGCCGGCAGCTGGGATGT	1	4	1	GENE_TARGETING	0	GGTATAGCTATG	CCACACTCTCAC	tRNA_P	0	CCGGCCAACATACC	CTCGTTCCTTTCGA	AACAAA	CCGGCCAACATACCCGTCTCAATGCATCTGGCACACGGTATACCACGTTTGAGAGCTAAGCAGGACATAGCTATACCGACTGCTTAGCAAGTTCAAATAAGGCTGGTCCGTACACAACTTGGAAAAGTGGCAGCCGAGTCGGCTGCAACAAAGGCTCGTTGGTCTAGGGGTATGATTCTCGCTTAGGGTGCGAGAGGTCCCGGGTTCAAATCCCGGACGAGCCCTGTGCCGGCAGCTGGGATGTGTTTCAGAGCTATGCTGGAGTGAGAGTGTGGAACATGAGACGTCGAAAGGAACGAG	300	GENCODE	TCTGGCACACGGTATACCAC-GGTATAGCTATG-TGTGCCGGCAGCTGGGATGT-CCACACTCTCAC	415	268	275	464	481	684	505
3595	ENSG00000073754	CD5L	AATACCACTAGGGGTTCCGC	CCTCCACCCGCCCTTCACAG	3	2	2	GENE_TARGETING	0	CGTGCCAGTTGC	ATAATACGGGTT	tRNA_Q	0	CCGGCCAACATACC	CTCGTTCCTTTCGA	AACAAA	CCGGCCAACATACCCGTCTCAATGCAAATACCACTAGGGGTTCCGCGTTTGAGAGCTAAGCAGGAGCAACTGGCACGGACTGCTTAGCAAGTTCAAATAAGGCTGGTCCGTACACAACTTGGAAAAGTGGCAGCCGAGTCGGCTGCAACAAAGGTTCCATGGTGTAATGGTTAGCACTCTGGACTCTGAATCCAGCGATCCGAGTTCAAATCTCGGTGGAACCTCCTCCACCCGCCCTTCACAGGTTTCAGAGCTATGCTGGAAACCCGTATTATAACATGAGACGTCGAAAGGAACGAG	300	GENCODE	AATACCACTAGGGGTTCCGC-CGTGCCAGTTGC-CCTCCACCCGCCCTTCACAG-ATAATACGGGTT	155	109	156	204	205	202	179
3596	ENSG00000073756	PTGS2	AAGGGGATGCCAGTGATAGA	GTGGCATACATCATCAGACC	1	4	1	GENE_TARGETING	0	CGAGTAGCTCCA	AATCGGGCATAC	tRNA_P	0	CCGGCCAACATACC	CTCGTTCCTTTCGA	AACAAA	CCGGCCAACATACCCGTCTCAATGCAAAGGGGATGCCAGTGATAGAGTTTGAGAGCTAAGCAGGATGGAGCTACTCGGACTGCTTAGCAAGTTCAAATAAGGCTGGTCCGTACACAACTTGGAAAAGTGGCAGCCGAGTCGGCTGCAACAAAGGCTCGTTGGTCTAGGGGTATGATTCTCGCTTAGGGTGCGAGAGGTCCCGGGTTCAAATCCCGGACGAGCCCGTGGCATACATCATCAGACCGTTTCAGAGCTATGCTGGAGTATGCCCGATTAACATGAGACGTCGAAAGGAACGAG	300	GENCODE	AAGGGGATGCCAGTGATAGA-CGAGTAGCTCCA-GTGGCATACATCATCAGACC-AATCGGGCATAC	423	297	347	490	701	588	529
3597	ENSG00000073756	PTGS2	ATTAACTCTATCTTACCCCA	AAGTTCATCCCTGATCCCCA	3	2	2	GENE_TARGETING	0	TGGGCGTAATGC	CGTCGTCAGTAC	tRNA_Q	0	CCGGCCAACATACC	CTCGTTCCTTTCGA	AACAAA	CCGGCCAACATACCCGTCTCAATGCAATTAACTCTATCTTACCCCAGTTTGAGAGCTAAGCAGGAGCATTACGCCCAGACTGCTTAGCAAGTTCAAATAAGGCTGGTCCGTACACAACTTGGAAAAGTGGCAGCCGAGTCGGCTGCAACAAAGGTTCCATGGTGTAATGGTTAGCACTCTGGACTCTGAATCCAGCGATCCGAGTTCAAATCTCGGTGGAACCTAAGTTCATCCCTGATCCCCAGTTTCAGAGCTATGCTGGAGTACTGACGACGAACATGAGACGTCGAAAGGAACGAG	300	GENCODE	ATTAACTCTATCTTACCCCA-TGGGCGTAATGC-AAGTTCATCCCTGATCCCCA-CGTCGTCAGTAC	47	50	45	43	63	53	39
3598	ENSG00000073792	IGF2BP2	ATGCCCGCTTAGCTTCTCCA	TGGCGCGGATGGCCCAGTTC	1	4	1	GENE_TARGETING	0	GCTCGAACGCCA	CAACCTAAACCA	tRNA_A	0	CCGGCCAACATACC	CTCGTTCCTTTCGA	AACAAA	CCGGCCAACATACCCGTCTCAATGCAATGCCCGCTTAGCTTCTCCAGTTTGAGAGCTAAGCAGGATGGCGTTCGAGCGACTGCTTAGCAAGTTCAAATAAGGCTGGTCCGTACACAACTTGGAAAAGTGGCAGCCGAGTCGGCTGCAACAAAGGGGGTATAGCTCAGTGGTAGAGCGCGTGCTTAGCATGCACGAGGTCCTGGGTTCGATCCCCAGTACCTCCATGGCGCGGATGGCCCAGTTCGTTTCAGAGCTATGCTGGATGGTTTAGGTTGAACATGAGACGTCGAAAGGAACGAG	300	GENCODE	ATGCCCGCTTAGCTTCTCCA-GCTCGAACGCCA-TGGCGCGGATGGCCCAGTTC-CAACCTAAACCA	415	249	399	434	659	572	401
3599	ENSG00000073792	IGF2BP2	TCACTAAGCAGACCCAGTCC	AGTGCGCTGAGGTTCAACCC	2	3	2	GENE_TARGETING	0	AGTGGTGAATTA	ACTAAACACCGC	tRNA_A	0	CCGGCCAACATACC	CTCGTTCCTTTCGA	AACAAA	CCGGCCAACATACCCGTCTCAATGCATCACTAAGCAGACCCAGTCCGTTTGAGAGCTAAGCAGGATAATTCACCACTGACTGCTTAGCAAGTTCAAATAAGGCTGGTCCGTACACAACTTGGAAAAGTGGCAGCCGAGTCGGCTGCAACAAAGGGGGTATAGCTCAGTGGTAGAGCGCGTGCTTAGCATGCACGAGGTCCTGGGTTCGATCCCCAGTACCTCCAAGTGCGCTGAGGTTCAACCCGTTTCAGAGCTATGCTGGAGCGGTGTTTAGTAACATGAGACGTCGAAAGGAACGAG	300	GENCODE	TCACTAAGCAGACCCAGTCC-AGTGGTGAATTA-AGTGCGCTGAGGTTCAACCC-ACTAAACACCGC	649	387	839	611	671	893	691
3600	ENSG00000073803	MAP3K13	AGGAGATCTCAGAGCTGCAG	GACCTCGTAGAGTTGTCCAT	4	1	1	GENE_TARGETING	0	CTCTTTAATGCA	CCTGAAGCGAAG	tRNA_A	0	CCGGCCAACATACC	CTCGTTCCTTTCGA	AACAAA	CCGGCCAACATACCCGTCTCAATGCAAGGAGATCTCAGAGCTGCAGGTTTGAGAGCTAAGCAGGATGCATTAAAGAGGACTGCTTAGCAAGTTCAAATAAGGCTGGTCCGTACACAACTTGGAAAAGTGGCAGCCGAGTCGGCTGCAACAAAGGGGGTATAGCTCAGTGGTAGAGCGCGTGCTTAGCATGCACGAGGTCCTGGGTTCGATCCCCAGTACCTCCAGACCTCGTAGAGTTGTCCATGTTTCAGAGCTATGCTGGACTTCGCTTCAGGAACATGAGACGTCGAAAGGAACGAG	300	GENCODE	AGGAGATCTCAGAGCTGCAG-CTCTTTAATGCA-GACCTCGTAGAGTTGTCCAT-CCTGAAGCGAAG	114	98	194	130	155	186	180
3601	ENSG00000073803	MAP3K13	GTGAAGGAACTTGTATACAC	AGATTGCGGCAAAGTCACTA	2	3	2	GENE_TARGETING	0	GAATTGATCTAG	ATCGGTCCTGTG	tRNA_Q	0	CCGGCCAACATACC	CTCGTTCCTTTCGA	AACAAA	CCGGCCAACATACCCGTCTCAATGCAGTGAAGGAACTTGTATACACGTTTGAGAGCTAAGCAGGACTAGATCAATTCGACTGCTTAGCAAGTTCAAATAAGGCTGGTCCGTACACAACTTGGAAAAGTGGCAGCCGAGTCGGCTGCAACAAAGGTTCCATGGTGTAATGGTTAGCACTCTGGACTCTGAATCCAGCGATCCGAGTTCAAATCTCGGTGGAACCTAGATTGCGGCAAAGTCACTAGTTTCAGAGCTATGCTGGACACAGGACCGATAACATGAGACGTCGAAAGGAACGAG	300	GENCODE	GTGAAGGAACTTGTATACAC-GAATTGATCTAG-AGATTGCGGCAAAGTCACTA-ATCGGTCCTGTG	184	160	182	224	286	252	205
3602	ENSG00000073849	ST6GAL1	TATCTGAGTGGTATACAGAT	GCCAACTTCCAACAAGATGT	1	4	1	GENE_TARGETING	0	CAGCTGTGATGC	AAGGGTGTTATG	tRNA_Q	0	CCGGCCAACATACC	CTCGTTCCTTTCGA	AACAAA	CCGGCCAACATACCCGTCTCAATGCATATCTGAGTGGTATACAGATGTTTGAGAGCTAAGCAGGAGCATCACAGCTGGACTGCTTAGCAAGTTCAAATAAGGCTGGTCCGTACACAACTTGGAAAAGTGGCAGCCGAGTCGGCTGCAACAAAGGTTCCATGGTGTAATGGTTAGCACTCTGGACTCTGAATCCAGCGATCCGAGTTCAAATCTCGGTGGAACCTGCCAACTTCCAACAAGATGTGTTTCAGAGCTATGCTGGACATAACACCCTTAACATGAGACGTCGAAAGGAACGAG	300	GENCODE	TATCTGAGTGGTATACAGAT-CAGCTGTGATGC-GCCAACTTCCAACAAGATGT-AAGGGTGTTATG	252	175	114	232	316	360	262
3603	ENSG00000073849	ST6GAL1	GCTGCTTGAGGATACAGACT	TTGGTCCTAATGCTCTCCTT	2	3	2	GENE_TARGETING	0	CTGCGGATACTC	ATCCTGCTCGAT	tRNA_P	0	CCGGCCAACATACC	CTCGTTCCTTTCGA	AACAAA	CCGGCCAACATACCCGTCTCAATGCAGCTGCTTGAGGATACAGACTGTTTGAGAGCTAAGCAGGAGAGTATCCGCAGGACTGCTTAGCAAGTTCAAATAAGGCTGGTCCGTACACAACTTGGAAAAGTGGCAGCCGAGTCGGCTGCAACAAAGGCTCGTTGGTCTAGGGGTATGATTCTCGCTTAGGGTGCGAGAGGTCCCGGGTTCAAATCCCGGACGAGCCCTTGGTCCTAATGCTCTCCTTGTTTCAGAGCTATGCTGGAATCGAGCAGGATAACATGAGACGTCGAAAGGAACGAG	300	GENCODE	GCTGCTTGAGGATACAGACT-CTGCGGATACTC-TTGGTCCTAATGCTCTCCTT-ATCCTGCTCGAT	246	164	227	300	376	311	338
3604	ENSG00000073861	TBX21	CATATCGTTGAGGTGAACGA	GTGCAGTGTGGAAAGGCCGA	4	1	1	GENE_TARGETING	0	GAAGTGTGGCTC	ATGGAACCGAGT	tRNA_A	0	CCGGCCAACATACC	CTCGTTCCTTTCGA	AACAAA	CCGGCCAACATACCCGTCTCAATGCACATATCGTTGAGGTGAACGAGTTTGAGAGCTAAGCAGGAGAGCCACACTTCGACTGCTTAGCAAGTTCAAATAAGGCTGGTCCGTACACAACTTGGAAAAGTGGCAGCCGAGTCGGCTGCAACAAAGGGGGTATAGCTCAGTGGTAGAGCGCGTGCTTAGCATGCACGAGGTCCTGGGTTCGATCCCCAGTACCTCCAGTGCAGTGTGGAAAGGCCGAGTTTCAGAGCTATGCTGGAACTCGGTTCCATAACATGAGACGTCGAAAGGAACGAG	300	GENCODE	CATATCGTTGAGGTGAACGA-GAAGTGTGGCTC-GTGCAGTGTGGAAAGGCCGA-ATGGAACCGAGT	161	104	231	138	252	200	169
3605	ENSG00000073861	TBX21	GAGATGATCATCACCAAGCA	CCTCACCTCGGCATTCTGGT	3	2	2	GENE_TARGETING	0	TCTCAAAGGGTG	GCACTTCGGCAT	tRNA_A	0	CCGGCCAACATACC	CTCGTTCCTTTCGA	AACAAA	CCGGCCAACATACCCGTCTCAATGCAGAGATGATCATCACCAAGCAGTTTGAGAGCTAAGCAGGACACCCTTTGAGAGACTGCTTAGCAAGTTCAAATAAGGCTGGTCCGTACACAACTTGGAAAAGTGGCAGCCGAGTCGGCTGCAACAAAGGGGGTATAGCTCAGTGGTAGAGCGCGTGCTTAGCATGCACGAGGTCCTGGGTTCGATCCCCAGTACCTCCACCTCACCTCGGCATTCTGGTGTTTCAGAGCTATGCTGGAATGCCGAAGTGCAACATGAGACGTCGAAAGGAACGAG	300	GENCODE	GAGATGATCATCACCAAGCA-TCTCAAAGGGTG-CCTCACCTCGGCATTCTGGT-GCACTTCGGCAT	95	126	232	182	157	236	204
3606	ENSG00000073910	FRY	TGTTACCCTAGGCTTCCATC	ATAGAACAAAGATCCCAAGA	4	1	1	GENE_TARGETING	0	GCCAGATGGGAC	CATGTTGTATGG	tRNA_P	0	CCGGCCAACATACC	CTCGTTCCTTTCGA	AACAAA	CCGGCCAACATACCCGTCTCAATGCATGTTACCCTAGGCTTCCATCGTTTGAGAGCTAAGCAGGAGTCCCATCTGGCGACTGCTTAGCAAGTTCAAATAAGGCTGGTCCGTACACAACTTGGAAAAGTGGCAGCCGAGTCGGCTGCAACAAAGGCTCGTTGGTCTAGGGGTATGATTCTCGCTTAGGGTGCGAGAGGTCCCGGGTTCAAATCCCGGACGAGCCCATAGAACAAAGATCCCAAGAGTTTCAGAGCTATGCTGGACCATACAACATGAACATGAGACGTCGAAAGGAACGAG	300	GENCODE	TGTTACCCTAGGCTTCCATC-GCCAGATGGGAC-ATAGAACAAAGATCCCAAGA-CATGTTGTATGG	297	219	317	336	447	469	368
3607	ENSG00000073910	FRY	TGTGTTCAAAGACTTCAGGC	TGTGAGCTCAGGGTACATCC	3	2	2	GENE_TARGETING	0	ACTTCCATGCGA	ACCTCACCGGCA	tRNA_A	0	CCGGCCAACATACC	CTCGTTCCTTTCGA	AACAAA	CCGGCCAACATACCCGTCTCAATGCATGTGTTCAAAGACTTCAGGCGTTTGAGAGCTAAGCAGGATCGCATGGAAGTGACTGCTTAGCAAGTTCAAATAAGGCTGGTCCGTACACAACTTGGAAAAGTGGCAGCCGAGTCGGCTGCAACAAAGGGGGTATAGCTCAGTGGTAGAGCGCGTGCTTAGCATGCACGAGGTCCTGGGTTCGATCCCCAGTACCTCCATGTGAGCTCAGGGTACATCCGTTTCAGAGCTATGCTGGATGCCGGTGAGGTAACATGAGACGTCGAAAGGAACGAG	300	GENCODE	TGTGTTCAAAGACTTCAGGC-ACTTCCATGCGA-TGTGAGCTCAGGGTACATCC-ACCTCACCGGCA	213	132	203	206	256	278	198
3608	ENSG00000073921	PICALM	TGATATACCAGACCTTTCAC	ATAAACTGTCTGCCAACTGT	4	1	1	GENE_TARGETING	0	TTCATGAAGTAC	GTAGACGTAGCA	tRNA_A	0	CCGGCCAACATACC	CTCGTTCCTTTCGA	AACAAA	CCGGCCAACATACCCGTCTCAATGCATGATATACCAGACCTTTCACGTTTGAGAGCTAAGCAGGAGTACTTCATGAAGACTGCTTAGCAAGTTCAAATAAGGCTGGTCCGTACACAACTTGGAAAAGTGGCAGCCGAGTCGGCTGCAACAAAGGGGGTATAGCTCAGTGGTAGAGCGCGTGCTTAGCATGCACGAGGTCCTGGGTTCGATCCCCAGTACCTCCAATAAACTGTCTGCCAACTGTGTTTCAGAGCTATGCTGGATGCTACGTCTACAACATGAGACGTCGAAAGGAACGAG	300	GENCODE	TGATATACCAGACCTTTCAC-TTCATGAAGTAC-ATAAACTGTCTGCCAACTGT-GTAGACGTAGCA	242	181	156	231	378	378	273
3609	ENSG00000073921	PICALM	AGATAGACCAGTGCTTGCCA	ATCTTTGAACAGGAGCATGA	2	3	2	GENE_TARGETING	0	CGAGGGTCTCAA	ACACCGGCTCCA	tRNA_P	0	CCGGCCAACATACC	CTCGTTCCTTTCGA	AACAAA	CCGGCCAACATACCCGTCTCAATGCAAGATAGACCAGTGCTTGCCAGTTTGAGAGCTAAGCAGGATTGAGACCCTCGGACTGCTTAGCAAGTTCAAATAAGGCTGGTCCGTACACAACTTGGAAAAGTGGCAGCCGAGTCGGCTGCAACAAAGGCTCGTTGGTCTAGGGGTATGATTCTCGCTTAGGGTGCGAGAGGTCCCGGGTTCAAATCCCGGACGAGCCCATCTTTGAACAGGAGCATGAGTTTCAGAGCTATGCTGGATGGAGCCGGTGTAACATGAGACGTCGAAAGGAACGAG	300	GENCODE	AGATAGACCAGTGCTTGCCA-CGAGGGTCTCAA-ATCTTTGAACAGGAGCATGA-ACACCGGCTCCA	179	131	261	206	214	304	222
3610	ENSG00000073969	NSF	GAAAGCCTGCAAGTGACGAG	TCCAGAAGCACGCTGACCAA	1	4	1	GENE_TARGETING	0	CGGGATCAATAT	ACCGGGACACTA	tRNA_A	0	CCGGCCAACATACC	CTCGTTCCTTTCGA	AACAAA	CCGGCCAACATACCCGTCTCAATGCAGAAAGCCTGCAAGTGACGAGGTTTGAGAGCTAAGCAGGAATATTGATCCCGGACTGCTTAGCAAGTTCAAATAAGGCTGGTCCGTACACAACTTGGAAAAGTGGCAGCCGAGTCGGCTGCAACAAAGGGGGTATAGCTCAGTGGTAGAGCGCGTGCTTAGCATGCACGAGGTCCTGGGTTCGATCCCCAGTACCTCCATCCAGAAGCACGCTGACCAAGTTTCAGAGCTATGCTGGATAGTGTCCCGGTAACATGAGACGTCGAAAGGAACGAG	300	GENCODE	GAAAGCCTGCAAGTGACGAG-CGGGATCAATAT-TCCAGAAGCACGCTGACCAA-ACCGGGACACTA	117	81	138	203	179	258	130
3611	ENSG00000073969	NSF	ATGCAGGCCCTCCTCACAGT	AAATCTTGATACCTTCTTCA	2	3	2	GENE_TARGETING	0	GTCTAAGAATCC	CTTGGATGCACT	tRNA_Q	0	CCGGCCAACATACC	CTCGTTCCTTTCGA	AACAAA	CCGGCCAACATACCCGTCTCAATGCAATGCAGGCCCTCCTCACAGTGTTTGAGAGCTAAGCAGGAGGATTCTTAGACGACTGCTTAGCAAGTTCAAATAAGGCTGGTCCGTACACAACTTGGAAAAGTGGCAGCCGAGTCGGCTGCAACAAAGGTTCCATGGTGTAATGGTTAGCACTCTGGACTCTGAATCCAGCGATCCGAGTTCAAATCTCGGTGGAACCTAAATCTTGATACCTTCTTCAGTTTCAGAGCTATGCTGGAAGTGCATCCAAGAACATGAGACGTCGAAAGGAACGAG	300	GENCODE	ATGCAGGCCCTCCTCACAGT-GTCTAAGAATCC-AAATCTTGATACCTTCTTCA-CTTGGATGCACT	56	59	113	99	101	99	90
3612	ENSG00000074047	GLI2	ACACACATATGGCTTCTCCC	ACCCGCTGACAGATGCCCGT	1	4	1	GENE_TARGETING	0	GACCAGATCATT	CTGTGATAACTT	tRNA_Q	0	CCGGCCAACATACC	CTCGTTCCTTTCGA	AACAAA	CCGGCCAACATACCCGTCTCAATGCAACACACATATGGCTTCTCCCGTTTGAGAGCTAAGCAGGAAATGATCTGGTCGACTGCTTAGCAAGTTCAAATAAGGCTGGTCCGTACACAACTTGGAAAAGTGGCAGCCGAGTCGGCTGCAACAAAGGTTCCATGGTGTAATGGTTAGCACTCTGGACTCTGAATCCAGCGATCCGAGTTCAAATCTCGGTGGAACCTACCCGCTGACAGATGCCCGTGTTTCAGAGCTATGCTGGAAAGTTATCACAGAACATGAGACGTCGAAAGGAACGAG	300	GENCODE	ACACACATATGGCTTCTCCC-GACCAGATCATT-ACCCGCTGACAGATGCCCGT-CTGTGATAACTT	212	113	276	162	292	252	224
3613	ENSG00000074047	GLI2	CCTTGGTGCAGTCTTCCCAG	ACGGAGGTAGTGCTCCATGT	3	2	2	GENE_TARGETING	0	TTTGTGAACACC	TATTGAAAGCGG	tRNA_P	0	CCGGCCAACATACC	CTCGTTCCTTTCGA	AACAAA	CCGGCCAACATACCCGTCTCAATGCACCTTGGTGCAGTCTTCCCAGGTTTGAGAGCTAAGCAGGAGGTGTTCACAAAGACTGCTTAGCAAGTTCAAATAAGGCTGGTCCGTACACAACTTGGAAAAGTGGCAGCCGAGTCGGCTGCAACAAAGGCTCGTTGGTCTAGGGGTATGATTCTCGCTTAGGGTGCGAGAGGTCCCGGGTTCAAATCCCGGACGAGCCCACGGAGGTAGTGCTCCATGTGTTTCAGAGCTATGCTGGACCGCTTTCAATAAACATGAGACGTCGAAAGGAACGAG	300	GENCODE	CCTTGGTGCAGTCTTCCCAG-TTTGTGAACACC-ACGGAGGTAGTGCTCCATGT-TATTGAAAGCGG	305	196	411	303	499	502	359
3614	ENSG00000074054	CLASP1	AGATGCTAAAGACTCTGTGA	GGTTATGGTGGACTTACTGG	1	4	1	GENE_TARGETING	0	TGGACTGTCACC	GGCGGGTATTTA	tRNA_Q	0	CCGGCCAACATACC	CTCGTTCCTTTCGA	AACAAA	CCGGCCAACATACCCGTCTCAATGCAAGATGCTAAAGACTCTGTGAGTTTGAGAGCTAAGCAGGAGGTGACAGTCCAGACTGCTTAGCAAGTTCAAATAAGGCTGGTCCGTACACAACTTGGAAAAGTGGCAGCCGAGTCGGCTGCAACAAAGGTTCCATGGTGTAATGGTTAGCACTCTGGACTCTGAATCCAGCGATCCGAGTTCAAATCTCGGTGGAACCTGGTTATGGTGGACTTACTGGGTTTCAGAGCTATGCTGGATAAATACCCGCCAACATGAGACGTCGAAAGGAACGAG	300	GENCODE	AGATGCTAAAGACTCTGTGA-TGGACTGTCACC-GGTTATGGTGGACTTACTGG-GGCGGGTATTTA	663	458	878	576	946	726	927
3615	ENSG00000074054	CLASP1	TTATGACAGGTATTAACCTA	AGAGCACTTGTACCACACCT	2	3	2	GENE_TARGETING	0	AGGTAACTAATG	ACACTATTCGTT	tRNA_A	0	CCGGCCAACATACC	CTCGTTCCTTTCGA	AACAAA	CCGGCCAACATACCCGTCTCAATGCATTATGACAGGTATTAACCTAGTTTGAGAGCTAAGCAGGACATTAGTTACCTGACTGCTTAGCAAGTTCAAATAAGGCTGGTCCGTACACAACTTGGAAAAGTGGCAGCCGAGTCGGCTGCAACAAAGGGGGTATAGCTCAGTGGTAGAGCGCGTGCTTAGCATGCACGAGGTCCTGGGTTCGATCCCCAGTACCTCCAAGAGCACTTGTACCACACCTGTTTCAGAGCTATGCTGGAAACGAATAGTGTAACATGAGACGTCGAAAGGAACGAG	300	GENCODE	TTATGACAGGTATTAACCTA-AGGTAACTAATG-AGAGCACTTGTACCACACCT-ACACTATTCGTT	264	174	321	196	386	299	379
3616	ENSG00000074071	MRPS34	GCGGGTGCGGCCCGACTACA	ACGTCATGTACCATGACTGG	4	1	1	GENE_TARGETING	0	GAATTATACTCC	CGCCCGTCAATC	tRNA_A	0	CCGGCCAACATACC	CTCGTTCCTTTCGA	AACAAA	CCGGCCAACATACCCGTCTCAATGCAGCGGGTGCGGCCCGACTACAGTTTGAGAGCTAAGCAGGAGGAGTATAATTCGACTGCTTAGCAAGTTCAAATAAGGCTGGTCCGTACACAACTTGGAAAAGTGGCAGCCGAGTCGGCTGCAACAAAGGGGGTATAGCTCAGTGGTAGAGCGCGTGCTTAGCATGCACGAGGTCCTGGGTTCGATCCCCAGTACCTCCAACGTCATGTACCATGACTGGGTTTCAGAGCTATGCTGGAGATTGACGGGCGAACATGAGACGTCGAAAGGAACGAG	300	GENCODE	GCGGGTGCGGCCCGACTACA-GAATTATACTCC-ACGTCATGTACCATGACTGG-CGCCCGTCAATC	264	191	245	295	401	514	316
3617	ENSG00000074071	MRPS34	AGGCGGCCCAGGCCGAAGAG	TGGACTACGAGACCTTGACG	3	2	2	GENE_TARGETING	0	TCCGACCGATGA	AGACAGGGAGAC	tRNA_P	0	CCGGCCAACATACC	CTCGTTCCTTTCGA	AACAAA	CCGGCCAACATACCCGTCTCAATGCAAGGCGGCCCAGGCCGAAGAGGTTTGAGAGCTAAGCAGGATCATCGGTCGGAGACTGCTTAGCAAGTTCAAATAAGGCTGGTCCGTACACAACTTGGAAAAGTGGCAGCCGAGTCGGCTGCAACAAAGGCTCGTTGGTCTAGGGGTATGATTCTCGCTTAGGGTGCGAGAGGTCCCGGGTTCAAATCCCGGACGAGCCCTGGACTACGAGACCTTGACGGTTTCAGAGCTATGCTGGAGTCTCCCTGTCTAACATGAGACGTCGAAAGGAACGAG	300	GENCODE	AGGCGGCCCAGGCCGAAGAG-TCCGACCGATGA-TGGACTACGAGACCTTGACG-AGACAGGGAGAC	108	83	86	117	191	214	175
3618	ENSG00000074181	NOTCH3	GGTTGGTGCAGATACCATGA	TCGCGGCCCTGCCTACACGG	1	4	1	GENE_TARGETING	0	CATGCCACCGGT	ACGGATGATGAT	tRNA_Q	0	CCGGCCAACATACC	CTCGTTCCTTTCGA	AACAAA	CCGGCCAACATACCCGTCTCAATGCAGGTTGGTGCAGATACCATGAGTTTGAGAGCTAAGCAGGAACCGGTGGCATGGACTGCTTAGCAAGTTCAAATAAGGCTGGTCCGTACACAACTTGGAAAAGTGGCAGCCGAGTCGGCTGCAACAAAGGTTCCATGGTGTAATGGTTAGCACTCTGGACTCTGAATCCAGCGATCCGAGTTCAAATCTCGGTGGAACCTTCGCGGCCCTGCCTACACGGGTTTCAGAGCTATGCTGGAATCATCATCCGTAACATGAGACGTCGAAAGGAACGAG	300	GENCODE	GGTTGGTGCAGATACCATGA-CATGCCACCGGT-TCGCGGCCCTGCCTACACGG-ACGGATGATGAT	528	291	588	604	764	816	518
3619	ENSG00000074181	NOTCH3	ACTGCCAGTGCCCTCCTGAG	AGCGGGCACCGTGGGCACAA	3	2	2	GENE_TARGETING	0	TCGATGTCGATC	CGGGTCAAGGTT	tRNA_Q	0	CCGGCCAACATACC	CTCGTTCCTTTCGA	AACAAA	CCGGCCAACATACCCGTCTCAATGCAACTGCCAGTGCCCTCCTGAGGTTTGAGAGCTAAGCAGGAGATCGACATCGAGACTGCTTAGCAAGTTCAAATAAGGCTGGTCCGTACACAACTTGGAAAAGTGGCAGCCGAGTCGGCTGCAACAAAGGTTCCATGGTGTAATGGTTAGCACTCTGGACTCTGAATCCAGCGATCCGAGTTCAAATCTCGGTGGAACCTAGCGGGCACCGTGGGCACAAGTTTCAGAGCTATGCTGGAAACCTTGACCCGAACATGAGACGTCGAAAGGAACGAG	300	GENCODE	ACTGCCAGTGCCCTCCTGAG-TCGATGTCGATC-AGCGGGCACCGTGGGCACAA-CGGGTCAAGGTT	300	248	562	340	533	567	392
3620	ENSG00000074201	CLNS1A	AATGCATGTAAACTAATGGT	TCACACGCTGATTTATCACT	1	4	1	GENE_TARGETING	0	GTCGGTGGATAA	GATAAGCTAAGA	tRNA_Q	0	CCGGCCAACATACC	CTCGTTCCTTTCGA	AACAAA	CCGGCCAACATACCCGTCTCAATGCAAATGCATGTAAACTAATGGTGTTTGAGAGCTAAGCAGGATTATCCACCGACGACTGCTTAGCAAGTTCAAATAAGGCTGGTCCGTACACAACTTGGAAAAGTGGCAGCCGAGTCGGCTGCAACAAAGGTTCCATGGTGTAATGGTTAGCACTCTGGACTCTGAATCCAGCGATCCGAGTTCAAATCTCGGTGGAACCTTCACACGCTGATTTATCACTGTTTCAGAGCTATGCTGGATCTTAGCTTATCAACATGAGACGTCGAAAGGAACGAG	300	GENCODE	AATGCATGTAAACTAATGGT-GTCGGTGGATAA-TCACACGCTGATTTATCACT-GATAAGCTAAGA	173	96	256	191	243	213	196
3621	ENSG00000074201	CLNS1A	GAGGATTCAGATGACTACGA	GTACCCTTTACATCGCTGAG	2	3	2	GENE_TARGETING	0	CTGCAGAAGCGA	AATGGATTCAAG	tRNA_A	0	CCGGCCAACATACC	CTCGTTCCTTTCGA	AACAAA	CCGGCCAACATACCCGTCTCAATGCAGAGGATTCAGATGACTACGAGTTTGAGAGCTAAGCAGGATCGCTTCTGCAGGACTGCTTAGCAAGTTCAAATAAGGCTGGTCCGTACACAACTTGGAAAAGTGGCAGCCGAGTCGGCTGCAACAAAGGGGGTATAGCTCAGTGGTAGAGCGCGTGCTTAGCATGCACGAGGTCCTGGGTTCGATCCCCAGTACCTCCAGTACCCTTTACATCGCTGAGGTTTCAGAGCTATGCTGGACTTGAATCCATTAACATGAGACGTCGAAAGGAACGAG	300	GENCODE	GAGGATTCAGATGACTACGA-CTGCAGAAGCGA-GTACCCTTTACATCGCTGAG-AATGGATTCAAG	267	146	237	173	361	304	285
3622	ENSG00000074211	PPP2R2C	AGATCCATGGGCTTCAGCAC	TGACTGCGAGACCTACATGT	4	1	1	GENE_TARGETING	0	TCCTACAGTAGC	TCATTCCGTGGG	tRNA_A	0	CCGGCCAACATACC	CTCGTTCCTTTCGA	AACAAA	CCGGCCAACATACCCGTCTCAATGCAAGATCCATGGGCTTCAGCACGTTTGAGAGCTAAGCAGGAGCTACTGTAGGAGACTGCTTAGCAAGTTCAAATAAGGCTGGTCCGTACACAACTTGGAAAAGTGGCAGCCGAGTCGGCTGCAACAAAGGGGGTATAGCTCAGTGGTAGAGCGCGTGCTTAGCATGCACGAGGTCCTGGGTTCGATCCCCAGTACCTCCATGACTGCGAGACCTACATGTGTTTCAGAGCTATGCTGGACCCACGGAATGAAACATGAGACGTCGAAAGGAACGAG	300	GENCODE	AGATCCATGGGCTTCAGCAC-TCCTACAGTAGC-TGACTGCGAGACCTACATGT-TCATTCCGTGGG	243	163	164	257	403	353	298
3623	ENSG00000074211	PPP2R2C	GTTGGTGGACAGGAGTGAGT	GCTGTGGCTGAACTTCACGT	3	2	2	GENE_TARGETING	0	GTAGAATCCGAT	CTACGATGGCCG	tRNA_P	0	CCGGCCAACATACC	CTCGTTCCTTTCGA	AACAAA	CCGGCCAACATACCCGTCTCAATGCAGTTGGTGGACAGGAGTGAGTGTTTGAGAGCTAAGCAGGAATCGGATTCTACGACTGCTTAGCAAGTTCAAATAAGGCTGGTCCGTACACAACTTGGAAAAGTGGCAGCCGAGTCGGCTGCAACAAAGGCTCGTTGGTCTAGGGGTATGATTCTCGCTTAGGGTGCGAGAGGTCCCGGGTTCAAATCCCGGACGAGCCCGCTGTGGCTGAACTTCACGTGTTTCAGAGCTATGCTGGACGGCCATCGTAGAACATGAGACGTCGAAAGGAACGAG	300	GENCODE	GTTGGTGGACAGGAGTGAGT-GTAGAATCCGAT-GCTGTGGCTGAACTTCACGT-CTACGATGGCCG	188	89	132	156	179	169	188
3624	ENSG00000074219	TEAD2	TGCATCTGGCGGTTCCACGA	CCTGGATGTGACTAGAAACC	1	4	1	GENE_TARGETING	0	GGCCCGTTGACT	ATCGCATGGTTG	tRNA_Q	0	CCGGCCAACATACC	CTCGTTCCTTTCGA	AACAAA	CCGGCCAACATACCCGTCTCAATGCATGCATCTGGCGGTTCCACGAGTTTGAGAGCTAAGCAGGAAGTCAACGGGCCGACTGCTTAGCAAGTTCAAATAAGGCTGGTCCGTACACAACTTGGAAAAGTGGCAGCCGAGTCGGCTGCAACAAAGGTTCCATGGTGTAATGGTTAGCACTCTGGACTCTGAATCCAGCGATCCGAGTTCAAATCTCGGTGGAACCTCCTGGATGTGACTAGAAACCGTTTCAGAGCTATGCTGGACAACCATGCGATAACATGAGACGTCGAAAGGAACGAG	300	GENCODE	TGCATCTGGCGGTTCCACGA-GGCCCGTTGACT-CCTGGATGTGACTAGAAACC-ATCGCATGGTTG	234	191	211	257	337	385	246
3625	ENSG00000074219	TEAD2	GCGGCCGCAGGGTGGATAGA	GGAATTTGTCGTAGATCTGC	2	3	2	GENE_TARGETING	0	TCGAACCTCAAT	GTCGTGCCTTTC	tRNA_A	0	CCGGCCAACATACC	CTCGTTCCTTTCGA	AACAAA	CCGGCCAACATACCCGTCTCAATGCAGCGGCCGCAGGGTGGATAGAGTTTGAGAGCTAAGCAGGAATTGAGGTTCGAGACTGCTTAGCAAGTTCAAATAAGGCTGGTCCGTACACAACTTGGAAAAGTGGCAGCCGAGTCGGCTGCAACAAAGGGGGTATAGCTCAGTGGTAGAGCGCGTGCTTAGCATGCACGAGGTCCTGGGTTCGATCCCCAGTACCTCCAGGAATTTGTCGTAGATCTGCGTTTCAGAGCTATGCTGGAGAAAGGCACGACAACATGAGACGTCGAAAGGAACGAG	300	GENCODE	GCGGCCGCAGGGTGGATAGA-TCGAACCTCAAT-GGAATTTGTCGTAGATCTGC-GTCGTGCCTTTC	247	174	282	229	279	371	334
3626	ENSG00000074266	EED	ATGGCTCGTATTGCTATCAT	AAGAGAATGATCCATACCAC	4	1	1	GENE_TARGETING	0	GTCCAAAGCGCC	AACGTGCCAAAC	tRNA_Q	0	CCGGCCAACATACC	CTCGTTCCTTTCGA	AACAAA	CCGGCCAACATACCCGTCTCAATGCAATGGCTCGTATTGCTATCATGTTTGAGAGCTAAGCAGGAGGCGCTTTGGACGACTGCTTAGCAAGTTCAAATAAGGCTGGTCCGTACACAACTTGGAAAAGTGGCAGCCGAGTCGGCTGCAACAAAGGTTCCATGGTGTAATGGTTAGCACTCTGGACTCTGAATCCAGCGATCCGAGTTCAAATCTCGGTGGAACCTAAGAGAATGATCCATACCACGTTTCAGAGCTATGCTGGAGTTTGGCACGTTAACATGAGACGTCGAAAGGAACGAG	300	GENCODE	ATGGCTCGTATTGCTATCAT-GTCCAAAGCGCC-AAGAGAATGATCCATACCAC-AACGTGCCAAAC	300	210	230	331	470	559	280
3627	ENSG00000074266	EED	ACAATGCAGTGTATAAAGGT	ACGATTATGGAATATCCAGA	3	2	2	GENE_TARGETING	0	TAAGTTTCCTGA	ACACCGTGAGCG	tRNA_A	0	CCGGCCAACATACC	CTCGTTCCTTTCGA	AACAAA	CCGGCCAACATACCCGTCTCAATGCAACAATGCAGTGTATAAAGGTGTTTGAGAGCTAAGCAGGATCAGGAAACTTAGACTGCTTAGCAAGTTCAAATAAGGCTGGTCCGTACACAACTTGGAAAAGTGGCAGCCGAGTCGGCTGCAACAAAGGGGGTATAGCTCAGTGGTAGAGCGCGTGCTTAGCATGCACGAGGTCCTGGGTTCGATCCCCAGTACCTCCAACGATTATGGAATATCCAGAGTTTCAGAGCTATGCTGGACGCTCACGGTGTAACATGAGACGTCGAAAGGAACGAG	300	GENCODE	ACAATGCAGTGTATAAAGGT-TAAGTTTCCTGA-ACGATTATGGAATATCCAGA-ACACCGTGAGCG	408	226	443	456	439	564	419
3628	ENSG00000074276	CDHR2	GGTGGACTACGAGAGGCAGA	CGTGAGCGACCCCTACATCC	1	4	1	GENE_TARGETING	0	CGGATCTTATTA	CCATTAAAGTGG	tRNA_Q	0	CCGGCCAACATACC	CTCGTTCCTTTCGA	AACAAA	CCGGCCAACATACCCGTCTCAATGCAGGTGGACTACGAGAGGCAGAGTTTGAGAGCTAAGCAGGATAATAAGATCCGGACTGCTTAGCAAGTTCAAATAAGGCTGGTCCGTACACAACTTGGAAAAGTGGCAGCCGAGTCGGCTGCAACAAAGGTTCCATGGTGTAATGGTTAGCACTCTGGACTCTGAATCCAGCGATCCGAGTTCAAATCTCGGTGGAACCTCGTGAGCGACCCCTACATCCGTTTCAGAGCTATGCTGGACCACTTTAATGGAACATGAGACGTCGAAAGGAACGAG	300	GENCODE	GGTGGACTACGAGAGGCAGA-CGGATCTTATTA-CGTGAGCGACCCCTACATCC-CCATTAAAGTGG	88	63	108	84	147	120	112
3629	ENSG00000074276	CDHR2	TTGTAGGAGCCGCTAACCAC	AGGCCTTACCTCCACAGTGA	2	3	2	GENE_TARGETING	0	TTCAAACACACT	AATGTGCGCGGC	tRNA_P	0	CCGGCCAACATACC	CTCGTTCCTTTCGA	AACAAA	CCGGCCAACATACCCGTCTCAATGCATTGTAGGAGCCGCTAACCACGTTTGAGAGCTAAGCAGGAAGTGTGTTTGAAGACTGCTTAGCAAGTTCAAATAAGGCTGGTCCGTACACAACTTGGAAAAGTGGCAGCCGAGTCGGCTGCAACAAAGGCTCGTTGGTCTAGGGGTATGATTCTCGCTTAGGGTGCGAGAGGTCCCGGGTTCAAATCCCGGACGAGCCCAGGCCTTACCTCCACAGTGAGTTTCAGAGCTATGCTGGAGCCGCGCACATTAACATGAGACGTCGAAAGGAACGAG	300	GENCODE	TTGTAGGAGCCGCTAACCAC-TTCAAACACACT-AGGCCTTACCTCCACAGTGA-AATGTGCGCGGC	165	107	157	236	207	196	259
3630	ENSG00000074317	SNCB	AAGGAGGGCGTCCTCTACGT	TCCAGTGGCTGAAAAAACCA	1	4	1	GENE_TARGETING	0	TTACTAGTTAGC	GCCTCTACGCGA	tRNA_P	0	CCGGCCAACATACC	CTCGTTCCTTTCGA	AACAAA	CCGGCCAACATACCCGTCTCAATGCAAAGGAGGGCGTCCTCTACGTGTTTGAGAGCTAAGCAGGAGCTAACTAGTAAGACTGCTTAGCAAGTTCAAATAAGGCTGGTCCGTACACAACTTGGAAAAGTGGCAGCCGAGTCGGCTGCAACAAAGGCTCGTTGGTCTAGGGGTATGATTCTCGCTTAGGGTGCGAGAGGTCCCGGGTTCAAATCCCGGACGAGCCCTCCAGTGGCTGAAAAAACCAGTTTCAGAGCTATGCTGGATCGCGTAGAGGCAACATGAGACGTCGAAAGGAACGAG	300	GENCODE	AAGGAGGGCGTCCTCTACGT-TTACTAGTTAGC-TCCAGTGGCTGAAAAAACCA-GCCTCTACGCGA	208	146	268	211	212	257	273
3631	ENSG00000074317	SNCB	CGCGGAGAAAACCAAGCAGG	GTTCATGAAGGGCCTGTCCA	2	3	2	GENE_TARGETING	0	TTACAGTCCAGG	GCACAATCAGGA	tRNA_P	0	CCGGCCAACATACC	CTCGTTCCTTTCGA	AACAAA	CCGGCCAACATACCCGTCTCAATGCACGCGGAGAAAACCAAGCAGGGTTTGAGAGCTAAGCAGGACCTGGACTGTAAGACTGCTTAGCAAGTTCAAATAAGGCTGGTCCGTACACAACTTGGAAAAGTGGCAGCCGAGTCGGCTGCAACAAAGGCTCGTTGGTCTAGGGGTATGATTCTCGCTTAGGGTGCGAGAGGTCCCGGGTTCAAATCCCGGACGAGCCCGTTCATGAAGGGCCTGTCCAGTTTCAGAGCTATGCTGGATCCTGATTGTGCAACATGAGACGTCGAAAGGAACGAG	300	GENCODE	CGCGGAGAAAACCAAGCAGG-TTACAGTCCAGG-GTTCATGAAGGGCCTGTCCA-GCACAATCAGGA	269	232	296	420	513	480	328
3632	ENSG00000074319	TSG101	ATAGGACGAGAGAAGACTGG	GGTATGTGTCCAGTAGCCAT	4	1	1	GENE_TARGETING	0	TGTGTGTTGGAT	GCGGTCAAGAGT	tRNA_Q	0	CCGGCCAACATACC	CTCGTTCCTTTCGA	AACAAA	CCGGCCAACATACCCGTCTCAATGCAATAGGACGAGAGAAGACTGGGTTTGAGAGCTAAGCAGGAATCCAACACACAGACTGCTTAGCAAGTTCAAATAAGGCTGGTCCGTACACAACTTGGAAAAGTGGCAGCCGAGTCGGCTGCAACAAAGGTTCCATGGTGTAATGGTTAGCACTCTGGACTCTGAATCCAGCGATCCGAGTTCAAATCTCGGTGGAACCTGGTATGTGTCCAGTAGCCATGTTTCAGAGCTATGCTGGAACTCTTGACCGCAACATGAGACGTCGAAAGGAACGAG	300	GENCODE	ATAGGACGAGAGAAGACTGG-TGTGTGTTGGAT-GGTATGTGTCCAGTAGCCAT-GCGGTCAAGAGT	279	139	222	185	359	369	351
3633	ENSG00000074319	TSG101	GATTGGGAGGGTATCCGGAT	AGGGTACTGAGAACTTGTTG	2	3	2	GENE_TARGETING	0	GTAACTGTCTAG	ATCTCAGGGAGA	tRNA_A	0	CCGGCCAACATACC	CTCGTTCCTTTCGA	AACAAA	CCGGCCAACATACCCGTCTCAATGCAGATTGGGAGGGTATCCGGATGTTTGAGAGCTAAGCAGGACTAGACAGTTACGACTGCTTAGCAAGTTCAAATAAGGCTGGTCCGTACACAACTTGGAAAAGTGGCAGCCGAGTCGGCTGCAACAAAGGGGGTATAGCTCAGTGGTAGAGCGCGTGCTTAGCATGCACGAGGTCCTGGGTTCGATCCCCAGTACCTCCAAGGGTACTGAGAACTTGTTGGTTTCAGAGCTATGCTGGATCTCCCTGAGATAACATGAGACGTCGAAAGGAACGAG	300	GENCODE	GATTGGGAGGGTATCCGGAT-GTAACTGTCTAG-AGGGTACTGAGAACTTGTTG-ATCTCAGGGAGA	247	137	225	227	354	387	277
3634	ENSG00000074356	NCBP3	TCCAGCTCACATCGAATGGT	AAGGCTGGCAGCTTCATCAC	4	1	1	GENE_TARGETING	0	TCCTCCATTGTT	CTTGATAGGGCC	tRNA_P	0	CCGGCCAACATACC	CTCGTTCCTTTCGA	AACAAA	CCGGCCAACATACCCGTCTCAATGCATCCAGCTCACATCGAATGGTGTTTGAGAGCTAAGCAGGAAACAATGGAGGAGACTGCTTAGCAAGTTCAAATAAGGCTGGTCCGTACACAACTTGGAAAAGTGGCAGCCGAGTCGGCTGCAACAAAGGCTCGTTGGTCTAGGGGTATGATTCTCGCTTAGGGTGCGAGAGGTCCCGGGTTCAAATCCCGGACGAGCCCAAGGCTGGCAGCTTCATCACGTTTCAGAGCTATGCTGGAGGCCCTATCAAGAACATGAGACGTCGAAAGGAACGAG	300	GENCODE	TCCAGCTCACATCGAATGGT-TCCTCCATTGTT-AAGGCTGGCAGCTTCATCAC-CTTGATAGGGCC	67	35	57	91	48	102	89
3635	ENSG00000074356	NCBP3	GCCAACGTCATCCCCAATCA	AGAGTACCACGAGGAGCTCC	2	3	2	GENE_TARGETING	0	TGGCGCTTTCTA	AAGACCCTCGCC	tRNA_Q	0	CCGGCCAACATACC	CTCGTTCCTTTCGA	AACAAA	CCGGCCAACATACCCGTCTCAATGCAGCCAACGTCATCCCCAATCAGTTTGAGAGCTAAGCAGGATAGAAAGCGCCAGACTGCTTAGCAAGTTCAAATAAGGCTGGTCCGTACACAACTTGGAAAAGTGGCAGCCGAGTCGGCTGCAACAAAGGTTCCATGGTGTAATGGTTAGCACTCTGGACTCTGAATCCAGCGATCCGAGTTCAAATCTCGGTGGAACCTAGAGTACCACGAGGAGCTCCGTTTCAGAGCTATGCTGGAGGCGAGGGTCTTAACATGAGACGTCGAAAGGAACGAG	300	GENCODE	GCCAACGTCATCCCCAATCA-TGGCGCTTTCTA-AGAGTACCACGAGGAGCTCC-AAGACCCTCGCC	125	111	148	190	281	252	158
3636	ENSG00000074370	ATP2A3	TCGAACTGGCCGCAGCGCAC	GATGACCAGGGGCTCCACGA	4	1	1	GENE_TARGETING	0	CGGGTACATCGG	CCTTGACCAAAT	tRNA_Q	0	CCGGCCAACATACC	CTCGTTCCTTTCGA	AACAAA	CCGGCCAACATACCCGTCTCAATGCATCGAACTGGCCGCAGCGCACGTTTGAGAGCTAAGCAGGACCGATGTACCCGGACTGCTTAGCAAGTTCAAATAAGGCTGGTCCGTACACAACTTGGAAAAGTGGCAGCCGAGTCGGCTGCAACAAAGGTTCCATGGTGTAATGGTTAGCACTCTGGACTCTGAATCCAGCGATCCGAGTTCAAATCTCGGTGGAACCTGATGACCAGGGGCTCCACGAGTTTCAGAGCTATGCTGGAATTTGGTCAAGGAACATGAGACGTCGAAAGGAACGAG	300	GENCODE	TCGAACTGGCCGCAGCGCAC-CGGGTACATCGG-GATGACCAGGGGCTCCACGA-CCTTGACCAAAT	176	113	117	196	203	217	237
3637	ENSG00000074370	ATP2A3	GATGACTGAGGTGCAGCCCA	GCAGATCACAGAGATGGCGT	2	3	2	GENE_TARGETING	0	ATTGAGAACTTC	AGACGTCGGGTA	tRNA_Q	0	CCGGCCAACATACC	CTCGTTCCTTTCGA	AACAAA	CCGGCCAACATACCCGTCTCAATGCAGATGACTGAGGTGCAGCCCAGTTTGAGAGCTAAGCAGGAGAAGTTCTCAATGACTGCTTAGCAAGTTCAAATAAGGCTGGTCCGTACACAACTTGGAAAAGTGGCAGCCGAGTCGGCTGCAACAAAGGTTCCATGGTGTAATGGTTAGCACTCTGGACTCTGAATCCAGCGATCCGAGTTCAAATCTCGGTGGAACCTGCAGATCACAGAGATGGCGTGTTTCAGAGCTATGCTGGATACCCGACGTCTAACATGAGACGTCGAAAGGAACGAG	300	GENCODE	GATGACTGAGGTGCAGCCCA-ATTGAGAACTTC-GCAGATCACAGAGATGGCGT-AGACGTCGGGTA	204	159	224	287	240	283	266
3638	ENSG00000074410	CA12	ACTGGAGGATGTCACTGTGC	TGGCACTGTAGCGAGACTGG	1	4	1	GENE_TARGETING	0	TATCGCGCGCTT	AGGTCCCGTTGC	tRNA_Q	0	CCGGCCAACATACC	CTCGTTCCTTTCGA	AACAAA	CCGGCCAACATACCCGTCTCAATGCAACTGGAGGATGTCACTGTGCGTTTGAGAGCTAAGCAGGAAAGCGCGCGATAGACTGCTTAGCAAGTTCAAATAAGGCTGGTCCGTACACAACTTGGAAAAGTGGCAGCCGAGTCGGCTGCAACAAAGGTTCCATGGTGTAATGGTTAGCACTCTGGACTCTGAATCCAGCGATCCGAGTTCAAATCTCGGTGGAACCTTGGCACTGTAGCGAGACTGGGTTTCAGAGCTATGCTGGAGCAACGGGACCTAACATGAGACGTCGAAAGGAACGAG	300	GENCODE	ACTGGAGGATGTCACTGTGC-TATCGCGCGCTT-TGGCACTGTAGCGAGACTGG-AGGTCCCGTTGC	206	158	208	259	251	356	264
3639	ENSG00000074410	CA12	GGCAGCCCTACTTACCTCGG	GAGCACAGTGGGGTTGCAAG	2	3	2	GENE_TARGETING	0	GCGATCAAGAAA	AGAGCCAATCCA	tRNA_P	0	CCGGCCAACATACC	CTCGTTCCTTTCGA	AACAAA	CCGGCCAACATACCCGTCTCAATGCAGGCAGCCCTACTTACCTCGGGTTTGAGAGCTAAGCAGGATTTCTTGATCGCGACTGCTTAGCAAGTTCAAATAAGGCTGGTCCGTACACAACTTGGAAAAGTGGCAGCCGAGTCGGCTGCAACAAAGGCTCGTTGGTCTAGGGGTATGATTCTCGCTTAGGGTGCGAGAGGTCCCGGGTTCAAATCCCGGACGAGCCCGAGCACAGTGGGGTTGCAAGGTTTCAGAGCTATGCTGGATGGATTGGCTCTAACATGAGACGTCGAAAGGAACGAG	300	GENCODE	GGCAGCCCTACTTACCTCGG-GCGATCAAGAAA-GAGCACAGTGGGGTTGCAAG-AGAGCCAATCCA	280	169	322	353	356	414	333
3640	ENSG00000074416	MGLL	TGGCCACGGACAGAGCGAAG	AGGCGAAATGAGTACCATGC	1	4	1	GENE_TARGETING	0	TTCCTGGCCATT	GCGTCCTTGGTC	tRNA_Q	0	CCGGCCAACATACC	CTCGTTCCTTTCGA	AACAAA	CCGGCCAACATACCCGTCTCAATGCATGGCCACGGACAGAGCGAAGGTTTGAGAGCTAAGCAGGAAATGGCCAGGAAGACTGCTTAGCAAGTTCAAATAAGGCTGGTCCGTACACAACTTGGAAAAGTGGCAGCCGAGTCGGCTGCAACAAAGGTTCCATGGTGTAATGGTTAGCACTCTGGACTCTGAATCCAGCGATCCGAGTTCAAATCTCGGTGGAACCTAGGCGAAATGAGTACCATGCGTTTCAGAGCTATGCTGGAGACCAAGGACGCAACATGAGACGTCGAAAGGAACGAG	300	GENCODE	TGGCCACGGACAGAGCGAAG-TTCCTGGCCATT-AGGCGAAATGAGTACCATGC-GCGTCCTTGGTC	193	125	168	252	256	291	201
3641	ENSG00000074416	MGLL	ACTGTCCGTCTGCATTGACC	TTACCATGGAGTGGCCCAGA	2	3	2	GENE_TARGETING	0	GGCTACCCGACT	ATCTGGGCTGGA	tRNA_Q	0	CCGGCCAACATACC	CTCGTTCCTTTCGA	AACAAA	CCGGCCAACATACCCGTCTCAATGCAACTGTCCGTCTGCATTGACCGTTTGAGAGCTAAGCAGGAAGTCGGGTAGCCGACTGCTTAGCAAGTTCAAATAAGGCTGGTCCGTACACAACTTGGAAAAGTGGCAGCCGAGTCGGCTGCAACAAAGGTTCCATGGTGTAATGGTTAGCACTCTGGACTCTGAATCCAGCGATCCGAGTTCAAATCTCGGTGGAACCTTTACCATGGAGTGGCCCAGAGTTTCAGAGCTATGCTGGATCCAGCCCAGATAACATGAGACGTCGAAAGGAACGAG	300	GENCODE	ACTGTCCGTCTGCATTGACC-GGCTACCCGACT-TTACCATGGAGTGGCCCAGA-ATCTGGGCTGGA	173	110	192	198	253	255	214
3642	ENSG00000074527	NTN4	TGTATAACGGGGCACAGTGC	GGACAGCTGATCCTACTGGA	4	1	1	GENE_TARGETING	0	TTGGCAGAACAT	AAGGATTTGCGG	tRNA_Q	0	CCGGCCAACATACC	CTCGTTCCTTTCGA	AACAAA	CCGGCCAACATACCCGTCTCAATGCATGTATAACGGGGCACAGTGCGTTTGAGAGCTAAGCAGGAATGTTCTGCCAAGACTGCTTAGCAAGTTCAAATAAGGCTGGTCCGTACACAACTTGGAAAAGTGGCAGCCGAGTCGGCTGCAACAAAGGTTCCATGGTGTAATGGTTAGCACTCTGGACTCTGAATCCAGCGATCCGAGTTCAAATCTCGGTGGAACCTGGACAGCTGATCCTACTGGAGTTTCAGAGCTATGCTGGACCGCAAATCCTTAACATGAGACGTCGAAAGGAACGAG	300	GENCODE	TGTATAACGGGGCACAGTGC-TTGGCAGAACAT-GGACAGCTGATCCTACTGGA-AAGGATTTGCGG	190	153	291	270	403	342	269
3643	ENSG00000074527	NTN4	TTAGTCGCAAAGTACTTATA	ACTGTAGAAGCAGTACAGTT	3	2	2	GENE_TARGETING	0	TGGCTGACTCGC	TCAGTATAGTCG	tRNA_Q	0	CCGGCCAACATACC	CTCGTTCCTTTCGA	AACAAA	CCGGCCAACATACCCGTCTCAATGCATTAGTCGCAAAGTACTTATAGTTTGAGAGCTAAGCAGGAGCGAGTCAGCCAGACTGCTTAGCAAGTTCAAATAAGGCTGGTCCGTACACAACTTGGAAAAGTGGCAGCCGAGTCGGCTGCAACAAAGGTTCCATGGTGTAATGGTTAGCACTCTGGACTCTGAATCCAGCGATCCGAGTTCAAATCTCGGTGGAACCTACTGTAGAAGCAGTACAGTTGTTTCAGAGCTATGCTGGACGACTATACTGAAACATGAGACGTCGAAAGGAACGAG	300	GENCODE	TTAGTCGCAAAGTACTTATA-TGGCTGACTCGC-ACTGTAGAAGCAGTACAGTT-TCAGTATAGTCG	221	172	261	352	319	358	264
3644	ENSG00000074582	BCS1L	GCGCCATTACATGATCACAC	CATGCTCCATAGCACAGCCC	1	4	1	GENE_TARGETING	0	TATCAGGGTAGT	CTTCGCTCCAAC	tRNA_Q	0	CCGGCCAACATACC	CTCGTTCCTTTCGA	AACAAA	CCGGCCAACATACCCGTCTCAATGCAGCGCCATTACATGATCACACGTTTGAGAGCTAAGCAGGAACTACCCTGATAGACTGCTTAGCAAGTTCAAATAAGGCTGGTCCGTACACAACTTGGAAAAGTGGCAGCCGAGTCGGCTGCAACAAAGGTTCCATGGTGTAATGGTTAGCACTCTGGACTCTGAATCCAGCGATCCGAGTTCAAATCTCGGTGGAACCTCATGCTCCATAGCACAGCCCGTTTCAGAGCTATGCTGGAGTTGGAGCGAAGAACATGAGACGTCGAAAGGAACGAG	300	GENCODE	GCGCCATTACATGATCACAC-TATCAGGGTAGT-CATGCTCCATAGCACAGCCC-CTTCGCTCCAAC	193	149	193	226	203	284	226
3645	ENSG00000074582	BCS1L	GTGAAGGTGACAGATTCCCA	GCCCACAGCTGTGTACATCA	2	3	2	GENE_TARGETING	0	TATGAGTGACCC	AACAACGTTCGG	tRNA_P	0	CCGGCCAACATACC	CTCGTTCCTTTCGA	AACAAA	CCGGCCAACATACCCGTCTCAATGCAGTGAAGGTGACAGATTCCCAGTTTGAGAGCTAAGCAGGAGGGTCACTCATAGACTGCTTAGCAAGTTCAAATAAGGCTGGTCCGTACACAACTTGGAAAAGTGGCAGCCGAGTCGGCTGCAACAAAGGCTCGTTGGTCTAGGGGTATGATTCTCGCTTAGGGTGCGAGAGGTCCCGGGTTCAAATCCCGGACGAGCCCGCCCACAGCTGTGTACATCAGTTTCAGAGCTATGCTGGACCGAACGTTGTTAACATGAGACGTCGAAAGGAACGAG	300	GENCODE	GTGAAGGTGACAGATTCCCA-TATGAGTGACCC-GCCCACAGCTGTGTACATCA-AACAACGTTCGG	226	140	189	189	342	295	281
3646	ENSG00000074590	NUAK1	TCAATGGGAGACCTTACCGA	GGATTGCCCCACTCACCACT	1	4	1	GENE_TARGETING	0	GTTTGGGCCCTA	CCTTGCGTGAGC	tRNA_A	0	CCGGCCAACATACC	CTCGTTCCTTTCGA	AACAAA	CCGGCCAACATACCCGTCTCAATGCATCAATGGGAGACCTTACCGAGTTTGAGAGCTAAGCAGGATAGGGCCCAAACGACTGCTTAGCAAGTTCAAATAAGGCTGGTCCGTACACAACTTGGAAAAGTGGCAGCCGAGTCGGCTGCAACAAAGGGGGTATAGCTCAGTGGTAGAGCGCGTGCTTAGCATGCACGAGGTCCTGGGTTCGATCCCCAGTACCTCCAGGATTGCCCCACTCACCACTGTTTCAGAGCTATGCTGGAGCTCACGCAAGGAACATGAGACGTCGAAAGGAACGAG	300	GENCODE	TCAATGGGAGACCTTACCGA-GTTTGGGCCCTA-GGATTGCCCCACTCACCACT-CCTTGCGTGAGC	391	275	520	485	655	711	483
3647	ENSG00000074590	NUAK1	TGGGGACTCAGAGTCATGGA	TAGATGCTCGAGGACTCATA	3	2	2	GENE_TARGETING	0	TTTACGCCTGAA	TATATGGTGGAC	tRNA_P	0	CCGGCCAACATACC	CTCGTTCCTTTCGA	AACAAA	CCGGCCAACATACCCGTCTCAATGCATGGGGACTCAGAGTCATGGAGTTTGAGAGCTAAGCAGGATTCAGGCGTAAAGACTGCTTAGCAAGTTCAAATAAGGCTGGTCCGTACACAACTTGGAAAAGTGGCAGCCGAGTCGGCTGCAACAAAGGCTCGTTGGTCTAGGGGTATGATTCTCGCTTAGGGTGCGAGAGGTCCCGGGTTCAAATCCCGGACGAGCCCTAGATGCTCGAGGACTCATAGTTTCAGAGCTATGCTGGAGTCCACCATATAAACATGAGACGTCGAAAGGAACGAG	300	GENCODE	TGGGGACTCAGAGTCATGGA-TTTACGCCTGAA-TAGATGCTCGAGGACTCATA-TATATGGTGGAC	408	353	483	606	724	727	636
3648	ENSG00000074603	DPP8	AAAATATCATGGCTACATGA	GTAGTCAGTTACGTAAATCC	4	1	1	GENE_TARGETING	0	TCGCAACAGGCA	GGAATGTCCTAT	tRNA_A	0	CCGGCCAACATACC	CTCGTTCCTTTCGA	AACAAA	CCGGCCAACATACCCGTCTCAATGCAAAAATATCATGGCTACATGAGTTTGAGAGCTAAGCAGGATGCCTGTTGCGAGACTGCTTAGCAAGTTCAAATAAGGCTGGTCCGTACACAACTTGGAAAAGTGGCAGCCGAGTCGGCTGCAACAAAGGGGGTATAGCTCAGTGGTAGAGCGCGTGCTTAGCATGCACGAGGTCCTGGGTTCGATCCCCAGTACCTCCAGTAGTCAGTTACGTAAATCCGTTTCAGAGCTATGCTGGAATAGGACATTCCAACATGAGACGTCGAAAGGAACGAG	300	GENCODE	AAAATATCATGGCTACATGA-TCGCAACAGGCA-GTAGTCAGTTACGTAAATCC-GGAATGTCCTAT	378	221	244	457	487	646	403
3649	ENSG00000074603	DPP8	GAGTCTGGGAGCGATCTAGT	AGACTCACTTATGTGCACAA	3	2	2	GENE_TARGETING	0	CACTGCGACACT	AGATTCCGTCGT	tRNA_P	0	CCGGCCAACATACC	CTCGTTCCTTTCGA	AACAAA	CCGGCCAACATACCCGTCTCAATGCAGAGTCTGGGAGCGATCTAGTGTTTGAGAGCTAAGCAGGAAGTGTCGCAGTGGACTGCTTAGCAAGTTCAAATAAGGCTGGTCCGTACACAACTTGGAAAAGTGGCAGCCGAGTCGGCTGCAACAAAGGCTCGTTGGTCTAGGGGTATGATTCTCGCTTAGGGTGCGAGAGGTCCCGGGTTCAAATCCCGGACGAGCCCAGACTCACTTATGTGCACAAGTTTCAGAGCTATGCTGGAACGACGGAATCTAACATGAGACGTCGAAAGGAACGAG	300	GENCODE	GAGTCTGGGAGCGATCTAGT-CACTGCGACACT-AGACTCACTTATGTGCACAA-AGATTCCGTCGT	252	275	375	409	496	357	546
3650	ENSG00000074621	SLC24A1	ATACCCCAGCCACCTCTGAG	GGATGTAGAAGGAGACATCA	4	1	1	GENE_TARGETING	0	TACCTCCGCTTA	GTGATCCGACCC	tRNA_P	0	CCGGCCAACATACC	CTCGTTCCTTTCGA	AACAAA	CCGGCCAACATACCCGTCTCAATGCAATACCCCAGCCACCTCTGAGGTTTGAGAGCTAAGCAGGATAAGCGGAGGTAGACTGCTTAGCAAGTTCAAATAAGGCTGGTCCGTACACAACTTGGAAAAGTGGCAGCCGAGTCGGCTGCAACAAAGGCTCGTTGGTCTAGGGGTATGATTCTCGCTTAGGGTGCGAGAGGTCCCGGGTTCAAATCCCGGACGAGCCCGGATGTAGAAGGAGACATCAGTTTCAGAGCTATGCTGGAGGGTCGGATCACAACATGAGACGTCGAAAGGAACGAG	300	GENCODE	ATACCCCAGCCACCTCTGAG-TACCTCCGCTTA-GGATGTAGAAGGAGACATCA-GTGATCCGACCC	113	149	165	210	275	284	265
3651	ENSG00000074621	SLC24A1	AGACAAGCTGCAGATCTCCG	CCACAGCCTGGACCCCCTGA	2	3	2	GENE_TARGETING	0	TCACTGGGTAGG	CCAAGGCCAGGA	tRNA_P	0	CCGGCCAACATACC	CTCGTTCCTTTCGA	AACAAA	CCGGCCAACATACCCGTCTCAATGCAAGACAAGCTGCAGATCTCCGGTTTGAGAGCTAAGCAGGACCTACCCAGTGAGACTGCTTAGCAAGTTCAAATAAGGCTGGTCCGTACACAACTTGGAAAAGTGGCAGCCGAGTCGGCTGCAACAAAGGCTCGTTGGTCTAGGGGTATGATTCTCGCTTAGGGTGCGAGAGGTCCCGGGTTCAAATCCCGGACGAGCCCCCACAGCCTGGACCCCCTGAGTTTCAGAGCTATGCTGGATCCTGGCCTTGGAACATGAGACGTCGAAAGGAACGAG	300	GENCODE	AGACAAGCTGCAGATCTCCG-TCACTGGGTAGG-CCACAGCCTGGACCCCCTGA-CCAAGGCCAGGA	122	113	155	162	173	214	165
3652	ENSG00000074657	ZNF532	GGATTCAGGAGACTTGTCAG	TGCAGATGGCCCCACACTCA	4	1	1	GENE_TARGETING	0	CGTCACGGTTTA	ATGGTGAACAAC	tRNA_P	0	CCGGCCAACATACC	CTCGTTCCTTTCGA	AACAAA	CCGGCCAACATACCCGTCTCAATGCAGGATTCAGGAGACTTGTCAGGTTTGAGAGCTAAGCAGGATAAACCGTGACGGACTGCTTAGCAAGTTCAAATAAGGCTGGTCCGTACACAACTTGGAAAAGTGGCAGCCGAGTCGGCTGCAACAAAGGCTCGTTGGTCTAGGGGTATGATTCTCGCTTAGGGTGCGAGAGGTCCCGGGTTCAAATCCCGGACGAGCCCTGCAGATGGCCCCACACTCAGTTTCAGAGCTATGCTGGAGTTGTTCACCATAACATGAGACGTCGAAAGGAACGAG	300	GENCODE	GGATTCAGGAGACTTGTCAG-CGTCACGGTTTA-TGCAGATGGCCCCACACTCA-ATGGTGAACAAC	327	222	301	395	480	506	388
3653	ENSG00000074657	ZNF532	AGAGGCAGCAGATATGACCG	TCAGTCCTCCCGCCAATGCA	3	2	2	GENE_TARGETING	0	TGCCTGCCGACT	AGTCAGAATTTC	tRNA_P	0	CCGGCCAACATACC	CTCGTTCCTTTCGA	AACAAA	CCGGCCAACATACCCGTCTCAATGCAAGAGGCAGCAGATATGACCGGTTTGAGAGCTAAGCAGGAAGTCGGCAGGCAGACTGCTTAGCAAGTTCAAATAAGGCTGGTCCGTACACAACTTGGAAAAGTGGCAGCCGAGTCGGCTGCAACAAAGGCTCGTTGGTCTAGGGGTATGATTCTCGCTTAGGGTGCGAGAGGTCCCGGGTTCAAATCCCGGACGAGCCCTCAGTCCTCCCGCCAATGCAGTTTCAGAGCTATGCTGGAGAAATTCTGACTAACATGAGACGTCGAAAGGAACGAG	300	GENCODE	AGAGGCAGCAGATATGACCG-TGCCTGCCGACT-TCAGTCCTCCCGCCAATGCA-AGTCAGAATTTC	273	163	294	273	352	325	232
3654	ENSG00000074660	SCARF1	CAGTGGGCCCCAAAGAATCC	GCCCACTGACCTGTCACCCA	4	1	1	GENE_TARGETING	0	TGGTTCGGGTCT	AAGGGAGTAGCG	tRNA_A	0	CCGGCCAACATACC	CTCGTTCCTTTCGA	AACAAA	CCGGCCAACATACCCGTCTCAATGCACAGTGGGCCCCAAAGAATCCGTTTGAGAGCTAAGCAGGAAGACCCGAACCAGACTGCTTAGCAAGTTCAAATAAGGCTGGTCCGTACACAACTTGGAAAAGTGGCAGCCGAGTCGGCTGCAACAAAGGGGGTATAGCTCAGTGGTAGAGCGCGTGCTTAGCATGCACGAGGTCCTGGGTTCGATCCCCAGTACCTCCAGCCCACTGACCTGTCACCCAGTTTCAGAGCTATGCTGGACGCTACTCCCTTAACATGAGACGTCGAAAGGAACGAG	300	GENCODE	CAGTGGGCCCCAAAGAATCC-TGGTTCGGGTCT-GCCCACTGACCTGTCACCCA-AAGGGAGTAGCG	221	172	259	182	322	343	363
3655	ENSG00000074660	SCARF1	GCTCACAGGCCTCCCCATGT	ACTCGCAGCGGGCTCCCCAG	3	2	2	GENE_TARGETING	0	GGCTGACTCGTG	AATATGGTGTGT	tRNA_A	0	CCGGCCAACATACC	CTCGTTCCTTTCGA	AACAAA	CCGGCCAACATACCCGTCTCAATGCAGCTCACAGGCCTCCCCATGTGTTTGAGAGCTAAGCAGGACACGAGTCAGCCGACTGCTTAGCAAGTTCAAATAAGGCTGGTCCGTACACAACTTGGAAAAGTGGCAGCCGAGTCGGCTGCAACAAAGGGGGTATAGCTCAGTGGTAGAGCGCGTGCTTAGCATGCACGAGGTCCTGGGTTCGATCCCCAGTACCTCCAACTCGCAGCGGGCTCCCCAGGTTTCAGAGCTATGCTGGAACACACCATATTAACATGAGACGTCGAAAGGAACGAG	300	GENCODE	GCTCACAGGCCTCCCCATGT-GGCTGACTCGTG-ACTCGCAGCGGGCTCCCCAG-AATATGGTGTGT	177	146	276	266	245	324	202
3656	ENSG00000074695	LMAN1	AGTACAAATACAGCTTCAAG	ATAGTAATTATAGGCAACAA	1	4	1	GENE_TARGETING	0	GGCCGCTTCACA	ACTAAACTCATG	tRNA_P	0	CCGGCCAACATACC	CTCGTTCCTTTCGA	AACAAA	CCGGCCAACATACCCGTCTCAATGCAAGTACAAATACAGCTTCAAGGTTTGAGAGCTAAGCAGGATGTGAAGCGGCCGACTGCTTAGCAAGTTCAAATAAGGCTGGTCCGTACACAACTTGGAAAAGTGGCAGCCGAGTCGGCTGCAACAAAGGCTCGTTGGTCTAGGGGTATGATTCTCGCTTAGGGTGCGAGAGGTCCCGGGTTCAAATCCCGGACGAGCCCATAGTAATTATAGGCAACAAGTTTCAGAGCTATGCTGGACATGAGTTTAGTAACATGAGACGTCGAAAGGAACGAG	300	GENCODE	AGTACAAATACAGCTTCAAG-GGCCGCTTCACA-ATAGTAATTATAGGCAACAA-ACTAAACTCATG	102	81	97	135	111	209	125
3657	ENSG00000074695	LMAN1	GATCAGCTGATCCAAACACA	GGTAATAGGTAATCTTTGCT	3	2	2	GENE_TARGETING	0	TTTATCTGGCGT	AGCTTGTGCTAA	tRNA_Q	0	CCGGCCAACATACC	CTCGTTCCTTTCGA	AACAAA	CCGGCCAACATACCCGTCTCAATGCAGATCAGCTGATCCAAACACAGTTTGAGAGCTAAGCAGGAACGCCAGATAAAGACTGCTTAGCAAGTTCAAATAAGGCTGGTCCGTACACAACTTGGAAAAGTGGCAGCCGAGTCGGCTGCAACAAAGGTTCCATGGTGTAATGGTTAGCACTCTGGACTCTGAATCCAGCGATCCGAGTTCAAATCTCGGTGGAACCTGGTAATAGGTAATCTTTGCTGTTTCAGAGCTATGCTGGATTAGCACAAGCTAACATGAGACGTCGAAAGGAACGAG	300	GENCODE	GATCAGCTGATCCAAACACA-TTTATCTGGCGT-GGTAATAGGTAATCTTTGCT-AGCTTGTGCTAA	104	65	122	123	125	170	84
3658	ENSG00000074696	HACD3	AGATACAGAATCGCACAGTC	GAAGAAAGTGAGTCAGTGGT	1	4	1	GENE_TARGETING	0	GGCACATCTCCC	CTGCATCTCCCG	tRNA_A	0	CCGGCCAACATACC	CTCGTTCCTTTCGA	AACAAA	CCGGCCAACATACCCGTCTCAATGCAAGATACAGAATCGCACAGTCGTTTGAGAGCTAAGCAGGAGGGAGATGTGCCGACTGCTTAGCAAGTTCAAATAAGGCTGGTCCGTACACAACTTGGAAAAGTGGCAGCCGAGTCGGCTGCAACAAAGGGGGTATAGCTCAGTGGTAGAGCGCGTGCTTAGCATGCACGAGGTCCTGGGTTCGATCCCCAGTACCTCCAGAAGAAAGTGAGTCAGTGGTGTTTCAGAGCTATGCTGGACGGGAGATGCAGAACATGAGACGTCGAAAGGAACGAG	300	GENCODE	AGATACAGAATCGCACAGTC-GGCACATCTCCC-GAAGAAAGTGAGTCAGTGGT-CTGCATCTCCCG	200	120	163	211	364	307	224
3659	ENSG00000074696	HACD3	GAAAGGAAAGAACATACCTC	TGGATCAGAGAAGGCAGCAC	3	2	2	GENE_TARGETING	0	TCAGTCCGCTAC	CAACATAAATGC	tRNA_Q	0	CCGGCCAACATACC	CTCGTTCCTTTCGA	AACAAA	CCGGCCAACATACCCGTCTCAATGCAGAAAGGAAAGAACATACCTCGTTTGAGAGCTAAGCAGGAGTAGCGGACTGAGACTGCTTAGCAAGTTCAAATAAGGCTGGTCCGTACACAACTTGGAAAAGTGGCAGCCGAGTCGGCTGCAACAAAGGTTCCATGGTGTAATGGTTAGCACTCTGGACTCTGAATCCAGCGATCCGAGTTCAAATCTCGGTGGAACCTTGGATCAGAGAAGGCAGCACGTTTCAGAGCTATGCTGGAGCATTTATGTTGAACATGAGACGTCGAAAGGAACGAG	300	GENCODE	GAAAGGAAAGAACATACCTC-TCAGTCCGCTAC-TGGATCAGAGAAGGCAGCAC-CAACATAAATGC	163	110	152	223	172	255	160
3660	ENSG00000074706	IPCEF1	GCTCTTTCCACAGTGAAATC	AGTTCTGGGTGATACTGAAG	4	1	1	GENE_TARGETING	0	TCCCAGGTTCAG	CATTTACCACTC	tRNA_Q	0	CCGGCCAACATACC	CTCGTTCCTTTCGA	AACAAA	CCGGCCAACATACCCGTCTCAATGCAGCTCTTTCCACAGTGAAATCGTTTGAGAGCTAAGCAGGACTGAACCTGGGAGACTGCTTAGCAAGTTCAAATAAGGCTGGTCCGTACACAACTTGGAAAAGTGGCAGCCGAGTCGGCTGCAACAAAGGTTCCATGGTGTAATGGTTAGCACTCTGGACTCTGAATCCAGCGATCCGAGTTCAAATCTCGGTGGAACCTAGTTCTGGGTGATACTGAAGGTTTCAGAGCTATGCTGGAGAGTGGTAAATGAACATGAGACGTCGAAAGGAACGAG	300	GENCODE	GCTCTTTCCACAGTGAAATC-TCCCAGGTTCAG-AGTTCTGGGTGATACTGAAG-CATTTACCACTC	272	184	271	315	458	436	405
3661	ENSG00000074706	IPCEF1	GCCATGCTGACTGCCAAGGG	AAGAATACGACGTTCCACTC	2	3	2	GENE_TARGETING	0	CATTTCTTGACG	AGCTACGTCAAC	tRNA_P	0	CCGGCCAACATACC	CTCGTTCCTTTCGA	AACAAA	CCGGCCAACATACCCGTCTCAATGCAGCCATGCTGACTGCCAAGGGGTTTGAGAGCTAAGCAGGACGTCAAGAAATGGACTGCTTAGCAAGTTCAAATAAGGCTGGTCCGTACACAACTTGGAAAAGTGGCAGCCGAGTCGGCTGCAACAAAGGCTCGTTGGTCTAGGGGTATGATTCTCGCTTAGGGTGCGAGAGGTCCCGGGTTCAAATCCCGGACGAGCCCAAGAATACGACGTTCCACTCGTTTCAGAGCTATGCTGGAGTTGACGTAGCTAACATGAGACGTCGAAAGGAACGAG	300	GENCODE	GCCATGCTGACTGCCAAGGG-CATTTCTTGACG-AAGAATACGACGTTCCACTC-AGCTACGTCAAC	50	28	26	57	48	51	28
3662	ENSG00000074755	ZZEF1	AGTTACACAGATAAGAATTA	AGCAGGTGACAGTAGCTGTA	4	1	1	GENE_TARGETING	0	TGTGAAGGCCCA	GATTGACAAGCA	tRNA_Q	0	CCGGCCAACATACC	CTCGTTCCTTTCGA	AACAAA	CCGGCCAACATACCCGTCTCAATGCAAGTTACACAGATAAGAATTAGTTTGAGAGCTAAGCAGGATGGGCCTTCACAGACTGCTTAGCAAGTTCAAATAAGGCTGGTCCGTACACAACTTGGAAAAGTGGCAGCCGAGTCGGCTGCAACAAAGGTTCCATGGTGTAATGGTTAGCACTCTGGACTCTGAATCCAGCGATCCGAGTTCAAATCTCGGTGGAACCTAGCAGGTGACAGTAGCTGTAGTTTCAGAGCTATGCTGGATGCTTGTCAATCAACATGAGACGTCGAAAGGAACGAG	300	GENCODE	AGTTACACAGATAAGAATTA-TGTGAAGGCCCA-AGCAGGTGACAGTAGCTGTA-GATTGACAAGCA	449	322	524	510	531	802	563
3663	ENSG00000074755	ZZEF1	GGTGTGATGAGATTGCCCCC	TGAACGGAAAGTGAGCTGCA	2	3	2	GENE_TARGETING	0	TCACAAGGGTCA	CTTTCAACCGTG	tRNA_P	0	CCGGCCAACATACC	CTCGTTCCTTTCGA	AACAAA	CCGGCCAACATACCCGTCTCAATGCAGGTGTGATGAGATTGCCCCCGTTTGAGAGCTAAGCAGGATGACCCTTGTGAGACTGCTTAGCAAGTTCAAATAAGGCTGGTCCGTACACAACTTGGAAAAGTGGCAGCCGAGTCGGCTGCAACAAAGGCTCGTTGGTCTAGGGGTATGATTCTCGCTTAGGGTGCGAGAGGTCCCGGGTTCAAATCCCGGACGAGCCCTGAACGGAAAGTGAGCTGCAGTTTCAGAGCTATGCTGGACACGGTTGAAAGAACATGAGACGTCGAAAGGAACGAG	300	GENCODE	GGTGTGATGAGATTGCCCCC-TCACAAGGGTCA-TGAACGGAAAGTGAGCTGCA-CTTTCAACCGTG	292	210	321	405	397	493	374
3664	ENSG00000074771	NOX3	ACAAGAAGTTGTCATTACCA	ACTCCAGCGAAGATATGGCT	1	4	1	GENE_TARGETING	0	TAGGTCATTACT	CCAGAGGTAATA	tRNA_Q	0	CCGGCCAACATACC	CTCGTTCCTTTCGA	AACAAA	CCGGCCAACATACCCGTCTCAATGCAACAAGAAGTTGTCATTACCAGTTTGAGAGCTAAGCAGGAAGTAATGACCTAGACTGCTTAGCAAGTTCAAATAAGGCTGGTCCGTACACAACTTGGAAAAGTGGCAGCCGAGTCGGCTGCAACAAAGGTTCCATGGTGTAATGGTTAGCACTCTGGACTCTGAATCCAGCGATCCGAGTTCAAATCTCGGTGGAACCTACTCCAGCGAAGATATGGCTGTTTCAGAGCTATGCTGGATATTACCTCTGGAACATGAGACGTCGAAAGGAACGAG	300	GENCODE	ACAAGAAGTTGTCATTACCA-TAGGTCATTACT-ACTCCAGCGAAGATATGGCT-CCAGAGGTAATA	395	255	481	524	596	621	500
3665	ENSG00000074771	NOX3	TACATGTGGACAGTCAACAC	GTACCAGAACAACTCATAGG	2	3	2	GENE_TARGETING	0	TTCTGGTACCCT	AGATTTGCTGAG	tRNA_A	0	CCGGCCAACATACC	CTCGTTCCTTTCGA	AACAAA	CCGGCCAACATACCCGTCTCAATGCATACATGTGGACAGTCAACACGTTTGAGAGCTAAGCAGGAAGGGTACCAGAAGACTGCTTAGCAAGTTCAAATAAGGCTGGTCCGTACACAACTTGGAAAAGTGGCAGCCGAGTCGGCTGCAACAAAGGGGGTATAGCTCAGTGGTAGAGCGCGTGCTTAGCATGCACGAGGTCCTGGGTTCGATCCCCAGTACCTCCAGTACCAGAACAACTCATAGGGTTTCAGAGCTATGCTGGACTCAGCAAATCTAACATGAGACGTCGAAAGGAACGAG	300	GENCODE	TACATGTGGACAGTCAACAC-TTCTGGTACCCT-GTACCAGAACAACTCATAGG-AGATTTGCTGAG	318	229	261	319	475	584	415
3666	ENSG00000074800	ENO1	ACAGCAGCTCTGAAGAGACC	TACACTGATAAGGTGGTCAT	1	4	1	GENE_TARGETING	0	GGGAGCCAGTAC	AATAAGTCGGAA	tRNA_Q	0	CCGGCCAACATACC	CTCGTTCCTTTCGA	AACAAA	CCGGCCAACATACCCGTCTCAATGCAACAGCAGCTCTGAAGAGACCGTTTGAGAGCTAAGCAGGAGTACTGGCTCCCGACTGCTTAGCAAGTTCAAATAAGGCTGGTCCGTACACAACTTGGAAAAGTGGCAGCCGAGTCGGCTGCAACAAAGGTTCCATGGTGTAATGGTTAGCACTCTGGACTCTGAATCCAGCGATCCGAGTTCAAATCTCGGTGGAACCTTACACTGATAAGGTGGTCATGTTTCAGAGCTATGCTGGATTCCGACTTATTAACATGAGACGTCGAAAGGAACGAG	300	GENCODE	ACAGCAGCTCTGAAGAGACC-GGGAGCCAGTAC-TACACTGATAAGGTGGTCAT-AATAAGTCGGAA	255	194	231	332	408	436	236
3667	ENSG00000074800	ENO1	CAGCCAAGTCAGCGATGTGG	AAACTGATGATCGAGATGGA	3	2	2	GENE_TARGETING	0	CGATTATGATAC	ACACTGGGATTG	tRNA_Q	0	CCGGCCAACATACC	CTCGTTCCTTTCGA	AACAAA	CCGGCCAACATACCCGTCTCAATGCACAGCCAAGTCAGCGATGTGGGTTTGAGAGCTAAGCAGGAGTATCATAATCGGACTGCTTAGCAAGTTCAAATAAGGCTGGTCCGTACACAACTTGGAAAAGTGGCAGCCGAGTCGGCTGCAACAAAGGTTCCATGGTGTAATGGTTAGCACTCTGGACTCTGAATCCAGCGATCCGAGTTCAAATCTCGGTGGAACCTAAACTGATGATCGAGATGGAGTTTCAGAGCTATGCTGGACAATCCCAGTGTAACATGAGACGTCGAAAGGAACGAG	300	GENCODE	CAGCCAAGTCAGCGATGTGG-CGATTATGATAC-AAACTGATGATCGAGATGGA-ACACTGGGATTG	175	129	198	214	238	392	222
3668	ENSG00000074803	SLC12A1	TAAAGGCGTGAGTTATGTCC	ATGTTGTAAATTCCATACGC	1	4	1	GENE_TARGETING	0	TGAATGGCTAAA	GGCCGCAGATAC	tRNA_A	0	CCGGCCAACATACC	CTCGTTCCTTTCGA	AACAAA	CCGGCCAACATACCCGTCTCAATGCATAAAGGCGTGAGTTATGTCCGTTTGAGAGCTAAGCAGGATTTAGCCATTCAGACTGCTTAGCAAGTTCAAATAAGGCTGGTCCGTACACAACTTGGAAAAGTGGCAGCCGAGTCGGCTGCAACAAAGGGGGTATAGCTCAGTGGTAGAGCGCGTGCTTAGCATGCACGAGGTCCTGGGTTCGATCCCCAGTACCTCCAATGTTGTAAATTCCATACGCGTTTCAGAGCTATGCTGGAGTATCTGCGGCCAACATGAGACGTCGAAAGGAACGAG	300	GENCODE	TAAAGGCGTGAGTTATGTCC-TGAATGGCTAAA-ATGTTGTAAATTCCATACGC-GGCCGCAGATAC	192	195	188	244	337	329	228
3669	ENSG00000074803	SLC12A1	ATAGAGTACTATCGTAACAC	ACTTCTGGAAATAAGATAGT	3	2	2	GENE_TARGETING	0	ATTGATGGGCCA	ACGACCATGCAA	tRNA_Q	0	CCGGCCAACATACC	CTCGTTCCTTTCGA	AACAAA	CCGGCCAACATACCCGTCTCAATGCAATAGAGTACTATCGTAACACGTTTGAGAGCTAAGCAGGATGGCCCATCAATGACTGCTTAGCAAGTTCAAATAAGGCTGGTCCGTACACAACTTGGAAAAGTGGCAGCCGAGTCGGCTGCAACAAAGGTTCCATGGTGTAATGGTTAGCACTCTGGACTCTGAATCCAGCGATCCGAGTTCAAATCTCGGTGGAACCTACTTCTGGAAATAAGATAGTGTTTCAGAGCTATGCTGGATTGCATGGTCGTAACATGAGACGTCGAAAGGAACGAG	300	GENCODE	ATAGAGTACTATCGTAACAC-ATTGATGGGCCA-ACTTCTGGAAATAAGATAGT-ACGACCATGCAA	116	78	151	129	187	146	191
3670	ENSG00000074842	MYDGF	AGACTCATCTGCCATTGCTG	GAACTGTGTGAAGTACAGAT	4	1	1	GENE_TARGETING	0	TTCCGCGTCCAG	CACGCCAGATGA	tRNA_Q	0	CCGGCCAACATACC	CTCGTTCCTTTCGA	AACAAA	CCGGCCAACATACCCGTCTCAATGCAAGACTCATCTGCCATTGCTGGTTTGAGAGCTAAGCAGGACTGGACGCGGAAGACTGCTTAGCAAGTTCAAATAAGGCTGGTCCGTACACAACTTGGAAAAGTGGCAGCCGAGTCGGCTGCAACAAAGGTTCCATGGTGTAATGGTTAGCACTCTGGACTCTGAATCCAGCGATCCGAGTTCAAATCTCGGTGGAACCTGAACTGTGTGAAGTACAGATGTTTCAGAGCTATGCTGGATCATCTGGCGTGAACATGAGACGTCGAAAGGAACGAG	300	GENCODE	AGACTCATCTGCCATTGCTG-TTCCGCGTCCAG-GAACTGTGTGAAGTACAGAT-CACGCCAGATGA	120	124	215	209	226	277	195
3671	ENSG00000074842	MYDGF	AGATGGTGCAGGTGAAGTGC	GGCGGTGTCCGAGCCCACGA	2	3	2	GENE_TARGETING	0	TAGATCGAAACT	ATCCTATATTGG	tRNA_A	0	CCGGCCAACATACC	CTCGTTCCTTTCGA	AACAAA	CCGGCCAACATACCCGTCTCAATGCAAGATGGTGCAGGTGAAGTGCGTTTGAGAGCTAAGCAGGAAGTTTCGATCTAGACTGCTTAGCAAGTTCAAATAAGGCTGGTCCGTACACAACTTGGAAAAGTGGCAGCCGAGTCGGCTGCAACAAAGGGGGTATAGCTCAGTGGTAGAGCGCGTGCTTAGCATGCACGAGGTCCTGGGTTCGATCCCCAGTACCTCCAGGCGGTGTCCGAGCCCACGAGTTTCAGAGCTATGCTGGACCAATATAGGATAACATGAGACGTCGAAAGGAACGAG	300	GENCODE	AGATGGTGCAGGTGAAGTGC-TAGATCGAAACT-GGCGGTGTCCGAGCCCACGA-ATCCTATATTGG	163	143	201	208	312	310	249
3672	ENSG00000074855	ANO8	GCTACAAGAAGCTAGCCATC	TCCCGGAGCTGGCAGCACGT	4	1	1	GENE_TARGETING	0	GCTGTTAAGCGT	AGATGCCGCATA	tRNA_A	0	CCGGCCAACATACC	CTCGTTCCTTTCGA	AACAAA	CCGGCCAACATACCCGTCTCAATGCAGCTACAAGAAGCTAGCCATCGTTTGAGAGCTAAGCAGGAACGCTTAACAGCGACTGCTTAGCAAGTTCAAATAAGGCTGGTCCGTACACAACTTGGAAAAGTGGCAGCCGAGTCGGCTGCAACAAAGGGGGTATAGCTCAGTGGTAGAGCGCGTGCTTAGCATGCACGAGGTCCTGGGTTCGATCCCCAGTACCTCCATCCCGGAGCTGGCAGCACGTGTTTCAGAGCTATGCTGGATATGCGGCATCTAACATGAGACGTCGAAAGGAACGAG	300	GENCODE	GCTACAAGAAGCTAGCCATC-GCTGTTAAGCGT-TCCCGGAGCTGGCAGCACGT-AGATGCCGCATA	362	203	287	330	447	559	376
3673	ENSG00000074855	ANO8	GGCGGTGACAAAGAAGGCGT	AGACCACGCAGGAAACATCC	3	2	2	GENE_TARGETING	0	TAGGAAGAGTTA	ATAAGTCTCTCT	tRNA_Q	0	CCGGCCAACATACC	CTCGTTCCTTTCGA	AACAAA	CCGGCCAACATACCCGTCTCAATGCAGGCGGTGACAAAGAAGGCGTGTTTGAGAGCTAAGCAGGATAACTCTTCCTAGACTGCTTAGCAAGTTCAAATAAGGCTGGTCCGTACACAACTTGGAAAAGTGGCAGCCGAGTCGGCTGCAACAAAGGTTCCATGGTGTAATGGTTAGCACTCTGGACTCTGAATCCAGCGATCCGAGTTCAAATCTCGGTGGAACCTAGACCACGCAGGAAACATCCGTTTCAGAGCTATGCTGGAAGAGAGACTTATAACATGAGACGTCGAAAGGAACGAG	300	GENCODE	GGCGGTGACAAAGAAGGCGT-TAGGAAGAGTTA-AGACCACGCAGGAAACATCC-ATAAGTCTCTCT	140	107	148	183	173	170	170
3674	ENSG00000074935	TUBE1	TCAGTGTATACAGAGGTGTT	TCAGGCAGTCTTGATTGATA	1	4	1	GENE_TARGETING	0	TCATCCGTACAT	CACGGTCGAGTG	tRNA_P	0	CCGGCCAACATACC	CTCGTTCCTTTCGA	AACAAA	CCGGCCAACATACCCGTCTCAATGCATCAGTGTATACAGAGGTGTTGTTTGAGAGCTAAGCAGGAATGTACGGATGAGACTGCTTAGCAAGTTCAAATAAGGCTGGTCCGTACACAACTTGGAAAAGTGGCAGCCGAGTCGGCTGCAACAAAGGCTCGTTGGTCTAGGGGTATGATTCTCGCTTAGGGTGCGAGAGGTCCCGGGTTCAAATCCCGGACGAGCCCTCAGGCAGTCTTGATTGATAGTTTCAGAGCTATGCTGGACACTCGACCGTGAACATGAGACGTCGAAAGGAACGAG	300	GENCODE	TCAGTGTATACAGAGGTGTT-TCATCCGTACAT-TCAGGCAGTCTTGATTGATA-CACGGTCGAGTG	182	120	172	199	276	275	256
3675	ENSG00000074935	TUBE1	ATTGCCAAGATGCTATTATA	GGAGCACGCCGCGGTCAACC	2	3	2	GENE_TARGETING	0	TTTAAGCCTTGC	GAACCCTTAATT	tRNA_A	0	CCGGCCAACATACC	CTCGTTCCTTTCGA	AACAAA	CCGGCCAACATACCCGTCTCAATGCAATTGCCAAGATGCTATTATAGTTTGAGAGCTAAGCAGGAGCAAGGCTTAAAGACTGCTTAGCAAGTTCAAATAAGGCTGGTCCGTACACAACTTGGAAAAGTGGCAGCCGAGTCGGCTGCAACAAAGGGGGTATAGCTCAGTGGTAGAGCGCGTGCTTAGCATGCACGAGGTCCTGGGTTCGATCCCCAGTACCTCCAGGAGCACGCCGCGGTCAACCGTTTCAGAGCTATGCTGGAAATTAAGGGTTCAACATGAGACGTCGAAAGGAACGAG	300	GENCODE	ATTGCCAAGATGCTATTATA-TTTAAGCCTTGC-GGAGCACGCCGCGGTCAACC-GAACCCTTAATT	268	163	162	257	325	412	259
3676	ENSG00000074964	ARHGEF10L	GAAGGAGGAAGAGATCCACT	ACATGCTGAAGAACACCCCC	1	4	1	GENE_TARGETING	0	GAACAATATACC	CACGTAGTTGAG	tRNA_A	0	CCGGCCAACATACC	CTCGTTCCTTTCGA	AACAAA	CCGGCCAACATACCCGTCTCAATGCAGAAGGAGGAAGAGATCCACTGTTTGAGAGCTAAGCAGGAGGTATATTGTTCGACTGCTTAGCAAGTTCAAATAAGGCTGGTCCGTACACAACTTGGAAAAGTGGCAGCCGAGTCGGCTGCAACAAAGGGGGTATAGCTCAGTGGTAGAGCGCGTGCTTAGCATGCACGAGGTCCTGGGTTCGATCCCCAGTACCTCCAACATGCTGAAGAACACCCCCGTTTCAGAGCTATGCTGGACTCAACTACGTGAACATGAGACGTCGAAAGGAACGAG	300	GENCODE	GAAGGAGGAAGAGATCCACT-GAACAATATACC-ACATGCTGAAGAACACCCCC-CACGTAGTTGAG	186	148	266	191	284	316	192
3677	ENSG00000074964	ARHGEF10L	AGACCGTGTACGGTGACCGC	ACTGTACACATCTAGCACCA	3	2	2	GENE_TARGETING	0	TGCGCGAGGATA	ATCTGGTTGTCG	tRNA_Q	0	CCGGCCAACATACC	CTCGTTCCTTTCGA	AACAAA	CCGGCCAACATACCCGTCTCAATGCAAGACCGTGTACGGTGACCGCGTTTGAGAGCTAAGCAGGATATCCTCGCGCAGACTGCTTAGCAAGTTCAAATAAGGCTGGTCCGTACACAACTTGGAAAAGTGGCAGCCGAGTCGGCTGCAACAAAGGTTCCATGGTGTAATGGTTAGCACTCTGGACTCTGAATCCAGCGATCCGAGTTCAAATCTCGGTGGAACCTACTGTACACATCTAGCACCAGTTTCAGAGCTATGCTGGACGACAACCAGATAACATGAGACGTCGAAAGGAACGAG	300	GENCODE	AGACCGTGTACGGTGACCGC-TGCGCGAGGATA-ACTGTACACATCTAGCACCA-ATCTGGTTGTCG	180	112	212	232	269	220	188
3678	ENSG00000074966	TXK	GGTGATACCAGATTAACTCA	GGAGATAGATCCATCTGAGT	1	4	1	GENE_TARGETING	0	ATCAATGAGGGT	AACACCTGTAGT	tRNA_P	0	CCGGCCAACATACC	CTCGTTCCTTTCGA	AACAAA	CCGGCCAACATACCCGTCTCAATGCAGGTGATACCAGATTAACTCAGTTTGAGAGCTAAGCAGGAACCCTCATTGATGACTGCTTAGCAAGTTCAAATAAGGCTGGTCCGTACACAACTTGGAAAAGTGGCAGCCGAGTCGGCTGCAACAAAGGCTCGTTGGTCTAGGGGTATGATTCTCGCTTAGGGTGCGAGAGGTCCCGGGTTCAAATCCCGGACGAGCCCGGAGATAGATCCATCTGAGTGTTTCAGAGCTATGCTGGAACTACAGGTGTTAACATGAGACGTCGAAAGGAACGAG	300	GENCODE	GGTGATACCAGATTAACTCA-ATCAATGAGGGT-GGAGATAGATCCATCTGAGT-AACACCTGTAGT	464	352	427	513	679	675	549
3679	ENSG00000074966	TXK	TAGAAACATTACCAGAAATC	TTATACGTACATCATCACTT	3	2	2	GENE_TARGETING	0	TAAGGGCCATCA	CGGTCGTATGAT	tRNA_Q	0	CCGGCCAACATACC	CTCGTTCCTTTCGA	AACAAA	CCGGCCAACATACCCGTCTCAATGCATAGAAACATTACCAGAAATCGTTTGAGAGCTAAGCAGGATGATGGCCCTTAGACTGCTTAGCAAGTTCAAATAAGGCTGGTCCGTACACAACTTGGAAAAGTGGCAGCCGAGTCGGCTGCAACAAAGGTTCCATGGTGTAATGGTTAGCACTCTGGACTCTGAATCCAGCGATCCGAGTTCAAATCTCGGTGGAACCTTTATACGTACATCATCACTTGTTTCAGAGCTATGCTGGAATCATACGACCGAACATGAGACGTCGAAAGGAACGAG	300	GENCODE	TAGAAACATTACCAGAAATC-TAAGGGCCATCA-TTATACGTACATCATCACTT-CGGTCGTATGAT	146	98	113	155	226	261	232
3680	ENSG00000075035	WSCD2	CCCAGGTGCTGGCAACACGT	GCAGCCGGTAGACAGAGAGG	4	1	1	GENE_TARGETING	0	GTATTACGTAAC	GCGCTTGTCGAG	tRNA_A	0	CCGGCCAACATACC	CTCGTTCCTTTCGA	AACAAA	CCGGCCAACATACCCGTCTCAATGCACCCAGGTGCTGGCAACACGTGTTTGAGAGCTAAGCAGGAGTTACGTAATACGACTGCTTAGCAAGTTCAAATAAGGCTGGTCCGTACACAACTTGGAAAAGTGGCAGCCGAGTCGGCTGCAACAAAGGGGGTATAGCTCAGTGGTAGAGCGCGTGCTTAGCATGCACGAGGTCCTGGGTTCGATCCCCAGTACCTCCAGCAGCCGGTAGACAGAGAGGGTTTCAGAGCTATGCTGGACTCGACAAGCGCAACATGAGACGTCGAAAGGAACGAG	300	GENCODE	CCCAGGTGCTGGCAACACGT-GTATTACGTAAC-GCAGCCGGTAGACAGAGAGG-GCGCTTGTCGAG	213	82	545	170	271	259	228
3681	ENSG00000075035	WSCD2	GCCAGGACAACTGTGCTGAA	CCATCCCCAGGAGTACCCGC	2	3	2	GENE_TARGETING	0	GCGTTACATCAA	ACGAGGAAGCAA	tRNA_P	0	CCGGCCAACATACC	CTCGTTCCTTTCGA	AACAAA	CCGGCCAACATACCCGTCTCAATGCAGCCAGGACAACTGTGCTGAAGTTTGAGAGCTAAGCAGGATTGATGTAACGCGACTGCTTAGCAAGTTCAAATAAGGCTGGTCCGTACACAACTTGGAAAAGTGGCAGCCGAGTCGGCTGCAACAAAGGCTCGTTGGTCTAGGGGTATGATTCTCGCTTAGGGTGCGAGAGGTCCCGGGTTCAAATCCCGGACGAGCCCCCATCCCCAGGAGTACCCGCGTTTCAGAGCTATGCTGGATTGCTTCCTCGTAACATGAGACGTCGAAAGGAACGAG	300	GENCODE	GCCAGGACAACTGTGCTGAA-GCGTTACATCAA-CCATCCCCAGGAGTACCCGC-ACGAGGAAGCAA	279	204	272	275	416	462	296
3682	ENSG00000075043	KCNQ2	ACACCTACGCGGATGCACTC	CGGCGGCGGTACCTGTACAT	1	4	1	GENE_TARGETING	0	GCATACGGGCAG	CTCGTTAGCTAA	tRNA_Q	0	CCGGCCAACATACC	CTCGTTCCTTTCGA	AACAAA	CCGGCCAACATACCCGTCTCAATGCAACACCTACGCGGATGCACTCGTTTGAGAGCTAAGCAGGACTGCCCGTATGCGACTGCTTAGCAAGTTCAAATAAGGCTGGTCCGTACACAACTTGGAAAAGTGGCAGCCGAGTCGGCTGCAACAAAGGTTCCATGGTGTAATGGTTAGCACTCTGGACTCTGAATCCAGCGATCCGAGTTCAAATCTCGGTGGAACCTCGGCGGCGGTACCTGTACATGTTTCAGAGCTATGCTGGATTAGCTAACGAGAACATGAGACGTCGAAAGGAACGAG	300	GENCODE	ACACCTACGCGGATGCACTC-GCATACGGGCAG-CGGCGGCGGTACCTGTACAT-CTCGTTAGCTAA	337	265	324	323	460	490	486
3683	ENSG00000075043	KCNQ2	GTGACCGAGGACCTGACCCC	TGAGCCGCCCCCTCCAGCCA	3	2	2	GENE_TARGETING	0	ATCAAATTCCTC	AATATGACGCAT	tRNA_Q	0	CCGGCCAACATACC	CTCGTTCCTTTCGA	AACAAA	CCGGCCAACATACCCGTCTCAATGCAGTGACCGAGGACCTGACCCCGTTTGAGAGCTAAGCAGGAGAGGAATTTGATGACTGCTTAGCAAGTTCAAATAAGGCTGGTCCGTACACAACTTGGAAAAGTGGCAGCCGAGTCGGCTGCAACAAAGGTTCCATGGTGTAATGGTTAGCACTCTGGACTCTGAATCCAGCGATCCGAGTTCAAATCTCGGTGGAACCTTGAGCCGCCCCCTCCAGCCAGTTTCAGAGCTATGCTGGAATGCGTCATATTAACATGAGACGTCGAAAGGAACGAG	300	GENCODE	GTGACCGAGGACCTGACCCC-ATCAAATTCCTC-TGAGCCGCCCCCTCCAGCCA-AATATGACGCAT	260	123	414	267	264	259	219
3684	ENSG00000075073	TACR2	GGAGTAGATGCTGACAAACA	GGACCAGTTTGTGAAGACCA	1	4	1	GENE_TARGETING	0	CTCATTCAATCT	ACAGATAGCCGA	tRNA_A	0	CCGGCCAACATACC	CTCGTTCCTTTCGA	AACAAA	CCGGCCAACATACCCGTCTCAATGCAGGAGTAGATGCTGACAAACAGTTTGAGAGCTAAGCAGGAAGATTGAATGAGGACTGCTTAGCAAGTTCAAATAAGGCTGGTCCGTACACAACTTGGAAAAGTGGCAGCCGAGTCGGCTGCAACAAAGGGGGTATAGCTCAGTGGTAGAGCGCGTGCTTAGCATGCACGAGGTCCTGGGTTCGATCCCCAGTACCTCCAGGACCAGTTTGTGAAGACCAGTTTCAGAGCTATGCTGGATCGGCTATCTGTAACATGAGACGTCGAAAGGAACGAG	300	GENCODE	GGAGTAGATGCTGACAAACA-CTCATTCAATCT-GGACCAGTTTGTGAAGACCA-ACAGATAGCCGA	286	175	423	351	545	470	392
3685	ENSG00000075073	TACR2	GAGCGGCAGGAAGTAGATGA	GGTGGAGTAGAAGCACTGAG	2	3	2	GENE_TARGETING	0	CTCTATTTCGTA	ATTATCCGCTCG	tRNA_A	0	CCGGCCAACATACC	CTCGTTCCTTTCGA	AACAAA	CCGGCCAACATACCCGTCTCAATGCAGAGCGGCAGGAAGTAGATGAGTTTGAGAGCTAAGCAGGATACGAAATAGAGGACTGCTTAGCAAGTTCAAATAAGGCTGGTCCGTACACAACTTGGAAAAGTGGCAGCCGAGTCGGCTGCAACAAAGGGGGTATAGCTCAGTGGTAGAGCGCGTGCTTAGCATGCACGAGGTCCTGGGTTCGATCCCCAGTACCTCCAGGTGGAGTAGAAGCACTGAGGTTTCAGAGCTATGCTGGACGAGCGGATAATAACATGAGACGTCGAAAGGAACGAG	300	GENCODE	GAGCGGCAGGAAGTAGATGA-CTCTATTTCGTA-GGTGGAGTAGAAGCACTGAG-ATTATCCGCTCG	135	95	137	95	151	204	173
3686	ENSG00000075089	ACTR6	CTGGGGCTCTCAGTGCACAT	GGATGTAAAAGAGTCCAGAA	4	1	1	GENE_TARGETING	0	TGCTATCTACGC	GACCGCATAGGT	tRNA_Q	0	CCGGCCAACATACC	CTCGTTCCTTTCGA	AACAAA	CCGGCCAACATACCCGTCTCAATGCACTGGGGCTCTCAGTGCACATGTTTGAGAGCTAAGCAGGAGCGTAGATAGCAGACTGCTTAGCAAGTTCAAATAAGGCTGGTCCGTACACAACTTGGAAAAGTGGCAGCCGAGTCGGCTGCAACAAAGGTTCCATGGTGTAATGGTTAGCACTCTGGACTCTGAATCCAGCGATCCGAGTTCAAATCTCGGTGGAACCTGGATGTAAAAGAGTCCAGAAGTTTCAGAGCTATGCTGGAACCTATGCGGTCAACATGAGACGTCGAAAGGAACGAG	300	GENCODE	CTGGGGCTCTCAGTGCACAT-TGCTATCTACGC-GGATGTAAAAGAGTCCAGAA-GACCGCATAGGT	178	145	173	235	278	326	265
3687	ENSG00000075089	ACTR6	ATTGAAGTGAAGTTAAAGTA	ATAAGGAACTATATGTGTAA	3	2	2	GENE_TARGETING	0	CGCTAGCTCCCA	ACAGACCCAAAG	tRNA_Q	0	CCGGCCAACATACC	CTCGTTCCTTTCGA	AACAAA	CCGGCCAACATACCCGTCTCAATGCAATTGAAGTGAAGTTAAAGTAGTTTGAGAGCTAAGCAGGATGGGAGCTAGCGGACTGCTTAGCAAGTTCAAATAAGGCTGGTCCGTACACAACTTGGAAAAGTGGCAGCCGAGTCGGCTGCAACAAAGGTTCCATGGTGTAATGGTTAGCACTCTGGACTCTGAATCCAGCGATCCGAGTTCAAATCTCGGTGGAACCTATAAGGAACTATATGTGTAAGTTTCAGAGCTATGCTGGACTTTGGGTCTGTAACATGAGACGTCGAAAGGAACGAG	300	GENCODE	ATTGAAGTGAAGTTAAAGTA-CGCTAGCTCCCA-ATAAGGAACTATATGTGTAA-ACAGACCCAAAG	257	153	220	270	300	338	271
3688	ENSG00000075131	TIPIN	GGGAAGTAAAAAGGAAGTTC	ATTGACAGAGTTGAATACCT	4	1	1	GENE_TARGETING	0	TATTATGGGCAC	GTGTTGGGACTT	tRNA_P	0	CCGGCCAACATACC	CTCGTTCCTTTCGA	AACAAA	CCGGCCAACATACCCGTCTCAATGCAGGGAAGTAAAAAGGAAGTTCGTTTGAGAGCTAAGCAGGAGTGCCCATAATAGACTGCTTAGCAAGTTCAAATAAGGCTGGTCCGTACACAACTTGGAAAAGTGGCAGCCGAGTCGGCTGCAACAAAGGCTCGTTGGTCTAGGGGTATGATTCTCGCTTAGGGTGCGAGAGGTCCCGGGTTCAAATCCCGGACGAGCCCATTGACAGAGTTGAATACCTGTTTCAGAGCTATGCTGGAAAGTCCCAACACAACATGAGACGTCGAAAGGAACGAG	300	GENCODE	GGGAAGTAAAAAGGAAGTTC-TATTATGGGCAC-ATTGACAGAGTTGAATACCT-GTGTTGGGACTT	217	130	223	171	215	339	244
3689	ENSG00000075131	TIPIN	TACCCAAGCTGGATGCTCAG	AATAGTCAGACCCTAGGAAA	2	3	2	GENE_TARGETING	0	GAATTTGAAAGC	CATTTACGTCGC	tRNA_A	0	CCGGCCAACATACC	CTCGTTCCTTTCGA	AACAAA	CCGGCCAACATACCCGTCTCAATGCATACCCAAGCTGGATGCTCAGGTTTGAGAGCTAAGCAGGAGCTTTCAAATTCGACTGCTTAGCAAGTTCAAATAAGGCTGGTCCGTACACAACTTGGAAAAGTGGCAGCCGAGTCGGCTGCAACAAAGGGGGTATAGCTCAGTGGTAGAGCGCGTGCTTAGCATGCACGAGGTCCTGGGTTCGATCCCCAGTACCTCCAAATAGTCAGACCCTAGGAAAGTTTCAGAGCTATGCTGGAGCGACGTAAATGAACATGAGACGTCGAAAGGAACGAG	300	GENCODE	TACCCAAGCTGGATGCTCAG-GAATTTGAAAGC-AATAGTCAGACCCTAGGAAA-CATTTACGTCGC	113	64	74	127	204	162	107
3690	ENSG00000075142	SRI	GCCGGCGGCGGGTACTACCC	ACAGTTCAGAGAGATATGTC	4	1	1	GENE_TARGETING	0	TGCACGTTATCC	CTGTCACGTGGC	tRNA_Q	0	CCGGCCAACATACC	CTCGTTCCTTTCGA	AACAAA	CCGGCCAACATACCCGTCTCAATGCAGCCGGCGGCGGGTACTACCCGTTTGAGAGCTAAGCAGGAGGATAACGTGCAGACTGCTTAGCAAGTTCAAATAAGGCTGGTCCGTACACAACTTGGAAAAGTGGCAGCCGAGTCGGCTGCAACAAAGGTTCCATGGTGTAATGGTTAGCACTCTGGACTCTGAATCCAGCGATCCGAGTTCAAATCTCGGTGGAACCTACAGTTCAGAGAGATATGTCGTTTCAGAGCTATGCTGGAGCCACGTGACAGAACATGAGACGTCGAAAGGAACGAG	300	GENCODE	GCCGGCGGCGGGTACTACCC-TGCACGTTATCC-ACAGTTCAGAGAGATATGTC-CTGTCACGTGGC	248	185	244	314	283	223	338
3691	ENSG00000075142	SRI	ATACCTACCCATTGTTGTCA	AGCGGATCCTGAGTTTGTCC	3	2	2	GENE_TARGETING	0	TGGCCAGGACTA	ATGGAAATTGGA	tRNA_A	0	CCGGCCAACATACC	CTCGTTCCTTTCGA	AACAAA	CCGGCCAACATACCCGTCTCAATGCAATACCTACCCATTGTTGTCAGTTTGAGAGCTAAGCAGGATAGTCCTGGCCAGACTGCTTAGCAAGTTCAAATAAGGCTGGTCCGTACACAACTTGGAAAAGTGGCAGCCGAGTCGGCTGCAACAAAGGGGGTATAGCTCAGTGGTAGAGCGCGTGCTTAGCATGCACGAGGTCCTGGGTTCGATCCCCAGTACCTCCAAGCGGATCCTGAGTTTGTCCGTTTCAGAGCTATGCTGGATCCAATTTCCATAACATGAGACGTCGAAAGGAACGAG	300	GENCODE	ATACCTACCCATTGTTGTCA-TGGCCAGGACTA-AGCGGATCCTGAGTTTGTCC-ATGGAAATTGGA	228	193	323	329	463	439	347
3692	ENSG00000075151	EIF4G3	AGGTAAGAAGCAGTATGACA	GATGTAGCTGAAAGTACCCA	4	1	1	GENE_TARGETING	0	GACGAGCAACCC	ATTAGATGCGAG	tRNA_P	0	CCGGCCAACATACC	CTCGTTCCTTTCGA	AACAAA	CCGGCCAACATACCCGTCTCAATGCAAGGTAAGAAGCAGTATGACAGTTTGAGAGCTAAGCAGGAGGGTTGCTCGTCGACTGCTTAGCAAGTTCAAATAAGGCTGGTCCGTACACAACTTGGAAAAGTGGCAGCCGAGTCGGCTGCAACAAAGGCTCGTTGGTCTAGGGGTATGATTCTCGCTTAGGGTGCGAGAGGTCCCGGGTTCAAATCCCGGACGAGCCCGATGTAGCTGAAAGTACCCAGTTTCAGAGCTATGCTGGACTCGCATCTAATAACATGAGACGTCGAAAGGAACGAG	300	GENCODE	AGGTAAGAAGCAGTATGACA-GACGAGCAACCC-GATGTAGCTGAAAGTACCCA-ATTAGATGCGAG	287	168	195	283	430	470	376
3693	ENSG00000075151	EIF4G3	CAGGCGACACAGGCACTCCA	ATAGGTGCTGACTGATACAC	2	3	2	GENE_TARGETING	0	CAAATGCATACA	AGTGGGCGTACC	tRNA_Q	0	CCGGCCAACATACC	CTCGTTCCTTTCGA	AACAAA	CCGGCCAACATACCCGTCTCAATGCACAGGCGACACAGGCACTCCAGTTTGAGAGCTAAGCAGGATGTATGCATTTGGACTGCTTAGCAAGTTCAAATAAGGCTGGTCCGTACACAACTTGGAAAAGTGGCAGCCGAGTCGGCTGCAACAAAGGTTCCATGGTGTAATGGTTAGCACTCTGGACTCTGAATCCAGCGATCCGAGTTCAAATCTCGGTGGAACCTATAGGTGCTGACTGATACACGTTTCAGAGCTATGCTGGAGGTACGCCCACTAACATGAGACGTCGAAAGGAACGAG	300	GENCODE	CAGGCGACACAGGCACTCCA-CAAATGCATACA-ATAGGTGCTGACTGATACAC-AGTGGGCGTACC	203	137	181	259	313	262	266
3694	ENSG00000075188	NUP37	ATATGGTGGCAATAATTATG	AAGAGATAAAATAGCCTGTT	1	4	1	GENE_TARGETING	0	ACGTCAAGACTT	AATTGGGTGTAA	tRNA_P	0	CCGGCCAACATACC	CTCGTTCCTTTCGA	AACAAA	CCGGCCAACATACCCGTCTCAATGCAATATGGTGGCAATAATTATGGTTTGAGAGCTAAGCAGGAAAGTCTTGACGTGACTGCTTAGCAAGTTCAAATAAGGCTGGTCCGTACACAACTTGGAAAAGTGGCAGCCGAGTCGGCTGCAACAAAGGCTCGTTGGTCTAGGGGTATGATTCTCGCTTAGGGTGCGAGAGGTCCCGGGTTCAAATCCCGGACGAGCCCAAGAGATAAAATAGCCTGTTGTTTCAGAGCTATGCTGGATTACACCCAATTAACATGAGACGTCGAAAGGAACGAG	300	GENCODE	ATATGGTGGCAATAATTATG-ACGTCAAGACTT-AAGAGATAAAATAGCCTGTT-AATTGGGTGTAA	156	121	121	156	269	264	207
3695	ENSG00000075188	NUP37	AATGAATCAAGTCTAGTCTC	AACATAAGCAACATACCTGC	2	3	2	GENE_TARGETING	0	GGGTCCACTCGT	GATTTCTAGGCA	tRNA_P	0	CCGGCCAACATACC	CTCGTTCCTTTCGA	AACAAA	CCGGCCAACATACCCGTCTCAATGCAAATGAATCAAGTCTAGTCTCGTTTGAGAGCTAAGCAGGAACGAGTGGACCCGACTGCTTAGCAAGTTCAAATAAGGCTGGTCCGTACACAACTTGGAAAAGTGGCAGCCGAGTCGGCTGCAACAAAGGCTCGTTGGTCTAGGGGTATGATTCTCGCTTAGGGTGCGAGAGGTCCCGGGTTCAAATCCCGGACGAGCCCAACATAAGCAACATACCTGCGTTTCAGAGCTATGCTGGATGCCTAGAAATCAACATGAGACGTCGAAAGGAACGAG	300	GENCODE	AATGAATCAAGTCTAGTCTC-GGGTCCACTCGT-AACATAAGCAACATACCTGC-GATTTCTAGGCA	226	164	236	202	293	298	318
3696	ENSG00000075213	SEMA3A	GTGGGCTGGAAAAGACATCC	ACAGATGGAGAATTATACTC	4	1	1	GENE_TARGETING	0	TTAAATTCCGCT	GACGACCTCATA	tRNA_Q	0	CCGGCCAACATACC	CTCGTTCCTTTCGA	AACAAA	CCGGCCAACATACCCGTCTCAATGCAGTGGGCTGGAAAAGACATCCGTTTGAGAGCTAAGCAGGAAGCGGAATTTAAGACTGCTTAGCAAGTTCAAATAAGGCTGGTCCGTACACAACTTGGAAAAGTGGCAGCCGAGTCGGCTGCAACAAAGGTTCCATGGTGTAATGGTTAGCACTCTGGACTCTGAATCCAGCGATCCGAGTTCAAATCTCGGTGGAACCTACAGATGGAGAATTATACTCGTTTCAGAGCTATGCTGGATATGAGGTCGTCAACATGAGACGTCGAAAGGAACGAG	300	GENCODE	GTGGGCTGGAAAAGACATCC-TTAAATTCCGCT-ACAGATGGAGAATTATACTC-GACGACCTCATA	47	29	38	53	95	96	59
3697	ENSG00000075213	SEMA3A	ATAGTTGGGTCCATCCCTGT	GAACGGAGTAGGCTGTATGT	3	2	2	GENE_TARGETING	0	TAAACCTCCAGT	GGTTTAACGCGA	tRNA_P	0	CCGGCCAACATACC	CTCGTTCCTTTCGA	AACAAA	CCGGCCAACATACCCGTCTCAATGCAATAGTTGGGTCCATCCCTGTGTTTGAGAGCTAAGCAGGAACTGGAGGTTTAGACTGCTTAGCAAGTTCAAATAAGGCTGGTCCGTACACAACTTGGAAAAGTGGCAGCCGAGTCGGCTGCAACAAAGGCTCGTTGGTCTAGGGGTATGATTCTCGCTTAGGGTGCGAGAGGTCCCGGGTTCAAATCCCGGACGAGCCCGAACGGAGTAGGCTGTATGTGTTTCAGAGCTATGCTGGATCGCGTTAAACCAACATGAGACGTCGAAAGGAACGAG	300	GENCODE	ATAGTTGGGTCCATCCCTGT-TAAACCTCCAGT-GAACGGAGTAGGCTGTATGT-GGTTTAACGCGA	339	281	382	394	534	520	405
3698	ENSG00000075218	GTSE1	GCTGGCAGCGGAGCAGCTCA	CACCTCCACGAACTTCTCCC	4	1	1	GENE_TARGETING	0	GGTTTCTAAGTG	ATAAAGCGAGAT	tRNA_A	0	CCGGCCAACATACC	CTCGTTCCTTTCGA	AACAAA	CCGGCCAACATACCCGTCTCAATGCAGCTGGCAGCGGAGCAGCTCAGTTTGAGAGCTAAGCAGGACACTTAGAAACCGACTGCTTAGCAAGTTCAAATAAGGCTGGTCCGTACACAACTTGGAAAAGTGGCAGCCGAGTCGGCTGCAACAAAGGGGGTATAGCTCAGTGGTAGAGCGCGTGCTTAGCATGCACGAGGTCCTGGGTTCGATCCCCAGTACCTCCACACCTCCACGAACTTCTCCCGTTTCAGAGCTATGCTGGAATCTCGCTTTATAACATGAGACGTCGAAAGGAACGAG	300	GENCODE	GCTGGCAGCGGAGCAGCTCA-GGTTTCTAAGTG-CACCTCCACGAACTTCTCCC-ATAAAGCGAGAT	243	150	227	250	238	314	200
3699	ENSG00000075218	GTSE1	GTATTCCTGCAAATAGCTCC	TAGAGGAAGAAGCATCCCTG	2	3	2	GENE_TARGETING	0	TCCTTCGGAACC	ATGGCTCAGCTA	tRNA_P	0	CCGGCCAACATACC	CTCGTTCCTTTCGA	AACAAA	CCGGCCAACATACCCGTCTCAATGCAGTATTCCTGCAAATAGCTCCGTTTGAGAGCTAAGCAGGAGGTTCCGAAGGAGACTGCTTAGCAAGTTCAAATAAGGCTGGTCCGTACACAACTTGGAAAAGTGGCAGCCGAGTCGGCTGCAACAAAGGCTCGTTGGTCTAGGGGTATGATTCTCGCTTAGGGTGCGAGAGGTCCCGGGTTCAAATCCCGGACGAGCCCTAGAGGAAGAAGCATCCCTGGTTTCAGAGCTATGCTGGATAGCTGAGCCATAACATGAGACGTCGAAAGGAACGAG	300	GENCODE	GTATTCCTGCAAATAGCTCC-TCCTTCGGAACC-TAGAGGAAGAAGCATCCCTG-ATGGCTCAGCTA	181	115	181	189	204	309	214
3700	ENSG00000075223	SEMA3C	GGAATGTATATAGATTTCAT	GATCAGGACCGGATATATGT	4	1	1	GENE_TARGETING	0	GCTACTTCGTAA	CCGTTCGAGTAA	tRNA_Q	0	CCGGCCAACATACC	CTCGTTCCTTTCGA	AACAAA	CCGGCCAACATACCCGTCTCAATGCAGGAATGTATATAGATTTCATGTTTGAGAGCTAAGCAGGATTACGAAGTAGCGACTGCTTAGCAAGTTCAAATAAGGCTGGTCCGTACACAACTTGGAAAAGTGGCAGCCGAGTCGGCTGCAACAAAGGTTCCATGGTGTAATGGTTAGCACTCTGGACTCTGAATCCAGCGATCCGAGTTCAAATCTCGGTGGAACCTGATCAGGACCGGATATATGTGTTTCAGAGCTATGCTGGATTACTCGAACGGAACATGAGACGTCGAAAGGAACGAG	300	GENCODE	GGAATGTATATAGATTTCAT-GCTACTTCGTAA-GATCAGGACCGGATATATGT-CCGTTCGAGTAA	328	267	344	499	557	590	483
3701	ENSG00000075223	SEMA3C	CCGAGGACAACACTAGTGTA	TAGATGGAATTGTACATGAG	3	2	2	GENE_TARGETING	0	TACAATGACCCT	CAAGGTTTAGAA	tRNA_P	0	CCGGCCAACATACC	CTCGTTCCTTTCGA	AACAAA	CCGGCCAACATACCCGTCTCAATGCACCGAGGACAACACTAGTGTAGTTTGAGAGCTAAGCAGGAAGGGTCATTGTAGACTGCTTAGCAAGTTCAAATAAGGCTGGTCCGTACACAACTTGGAAAAGTGGCAGCCGAGTCGGCTGCAACAAAGGCTCGTTGGTCTAGGGGTATGATTCTCGCTTAGGGTGCGAGAGGTCCCGGGTTCAAATCCCGGACGAGCCCTAGATGGAATTGTACATGAGGTTTCAGAGCTATGCTGGATTCTAAACCTTGAACATGAGACGTCGAAAGGAACGAG	300	GENCODE	CCGAGGACAACACTAGTGTA-TACAATGACCCT-TAGATGGAATTGTACATGAG-CAAGGTTTAGAA	297	191	219	315	495	466	336
3702	ENSG00000075234	TTC38	GCGCGGCCTCATATTCGCCC	AATCTGTTCCCATAGTTCAC	1	4	1	GENE_TARGETING	0	GGTGCTGTGGGT	CTTGTCTCACCT	tRNA_A	0	CCGGCCAACATACC	CTCGTTCCTTTCGA	AACAAA	CCGGCCAACATACCCGTCTCAATGCAGCGCGGCCTCATATTCGCCCGTTTGAGAGCTAAGCAGGAACCCACAGCACCGACTGCTTAGCAAGTTCAAATAAGGCTGGTCCGTACACAACTTGGAAAAGTGGCAGCCGAGTCGGCTGCAACAAAGGGGGTATAGCTCAGTGGTAGAGCGCGTGCTTAGCATGCACGAGGTCCTGGGTTCGATCCCCAGTACCTCCAAATCTGTTCCCATAGTTCACGTTTCAGAGCTATGCTGGAAGGTGAGACAAGAACATGAGACGTCGAAAGGAACGAG	300	GENCODE	GCGCGGCCTCATATTCGCCC-GGTGCTGTGGGT-AATCTGTTCCCATAGTTCAC-CTTGTCTCACCT	276	214	299	386	483	553	313
3703	ENSG00000075234	TTC38	TCATCTGTTCCTGATAGCCC	TGAAAGCAGAGATCAAGGAT	3	2	2	GENE_TARGETING	0	GTAAGACGGTAA	CTGTCTATGTCA	tRNA_Q	0	CCGGCCAACATACC	CTCGTTCCTTTCGA	AACAAA	CCGGCCAACATACCCGTCTCAATGCATCATCTGTTCCTGATAGCCCGTTTGAGAGCTAAGCAGGATTACCGTCTTACGACTGCTTAGCAAGTTCAAATAAGGCTGGTCCGTACACAACTTGGAAAAGTGGCAGCCGAGTCGGCTGCAACAAAGGTTCCATGGTGTAATGGTTAGCACTCTGGACTCTGAATCCAGCGATCCGAGTTCAAATCTCGGTGGAACCTTGAAAGCAGAGATCAAGGATGTTTCAGAGCTATGCTGGATGACATAGACAGAACATGAGACGTCGAAAGGAACGAG	300	GENCODE	TCATCTGTTCCTGATAGCCC-GTAAGACGGTAA-TGAAAGCAGAGATCAAGGAT-CTGTCTATGTCA	278	173	258	323	450	360	357
3704	ENSG00000075239	ACAT1	GAAGTGAAAGAAGCATACAT	ATTACAGGAAATAAGATATG	1	4	1	GENE_TARGETING	0	TGATCCTCAAAT	CCGAAGAACGTT	tRNA_A	0	CCGGCCAACATACC	CTCGTTCCTTTCGA	AACAAA	CCGGCCAACATACCCGTCTCAATGCAGAAGTGAAAGAAGCATACATGTTTGAGAGCTAAGCAGGAATTTGAGGATCAGACTGCTTAGCAAGTTCAAATAAGGCTGGTCCGTACACAACTTGGAAAAGTGGCAGCCGAGTCGGCTGCAACAAAGGGGGTATAGCTCAGTGGTAGAGCGCGTGCTTAGCATGCACGAGGTCCTGGGTTCGATCCCCAGTACCTCCAATTACAGGAAATAAGATATGGTTTCAGAGCTATGCTGGAAACGTTCTTCGGAACATGAGACGTCGAAAGGAACGAG	300	GENCODE	GAAGTGAAAGAAGCATACAT-TGATCCTCAAAT-ATTACAGGAAATAAGATATG-CCGAAGAACGTT	217	148	177	204	329	351	284
3705	ENSG00000075239	ACAT1	AGGATCAACACCATATGGTG	ACTTTGAGAGGCCATCATGA	3	2	2	GENE_TARGETING	0	GGCGTCTAGGCA	GCTCTAGTCATT	tRNA_A	0	CCGGCCAACATACC	CTCGTTCCTTTCGA	AACAAA	CCGGCCAACATACCCGTCTCAATGCAAGGATCAACACCATATGGTGGTTTGAGAGCTAAGCAGGATGCCTAGACGCCGACTGCTTAGCAAGTTCAAATAAGGCTGGTCCGTACACAACTTGGAAAAGTGGCAGCCGAGTCGGCTGCAACAAAGGGGGTATAGCTCAGTGGTAGAGCGCGTGCTTAGCATGCACGAGGTCCTGGGTTCGATCCCCAGTACCTCCAACTTTGAGAGGCCATCATGAGTTTCAGAGCTATGCTGGAAATGACTAGAGCAACATGAGACGTCGAAAGGAACGAG	300	GENCODE	AGGATCAACACCATATGGTG-GGCGTCTAGGCA-ACTTTGAGAGGCCATCATGA-GCTCTAGTCATT	250	191	218	341	496	363	327
3706	ENSG00000075240	GRAMD4	CAGGTGCATCTACTTACCCA	GGACGTCGCCCAGAAAGCCC	1	4	1	GENE_TARGETING	0	GCCTGCAATGGG	GTCTCTAAATCG	tRNA_Q	0	CCGGCCAACATACC	CTCGTTCCTTTCGA	AACAAA	CCGGCCAACATACCCGTCTCAATGCACAGGTGCATCTACTTACCCAGTTTGAGAGCTAAGCAGGACCCATTGCAGGCGACTGCTTAGCAAGTTCAAATAAGGCTGGTCCGTACACAACTTGGAAAAGTGGCAGCCGAGTCGGCTGCAACAAAGGTTCCATGGTGTAATGGTTAGCACTCTGGACTCTGAATCCAGCGATCCGAGTTCAAATCTCGGTGGAACCTGGACGTCGCCCAGAAAGCCCGTTTCAGAGCTATGCTGGACGATTTAGAGACAACATGAGACGTCGAAAGGAACGAG	300	GENCODE	CAGGTGCATCTACTTACCCA-GCCTGCAATGGG-GGACGTCGCCCAGAAAGCCC-GTCTCTAAATCG	96	111	160	156	148	187	119
3707	ENSG00000075240	GRAMD4	GACGGAGTACCAGTCGGATA	CCACTGTATCCGCCACCCCC	3	2	2	GENE_TARGETING	0	TAGTTGCGGATT	AATGTGCGCCCT	tRNA_Q	0	CCGGCCAACATACC	CTCGTTCCTTTCGA	AACAAA	CCGGCCAACATACCCGTCTCAATGCAGACGGAGTACCAGTCGGATAGTTTGAGAGCTAAGCAGGAAATCCGCAACTAGACTGCTTAGCAAGTTCAAATAAGGCTGGTCCGTACACAACTTGGAAAAGTGGCAGCCGAGTCGGCTGCAACAAAGGTTCCATGGTGTAATGGTTAGCACTCTGGACTCTGAATCCAGCGATCCGAGTTCAAATCTCGGTGGAACCTCCACTGTATCCGCCACCCCCGTTTCAGAGCTATGCTGGAAGGGCGCACATTAACATGAGACGTCGAAAGGAACGAG	300	GENCODE	GACGGAGTACCAGTCGGATA-TAGTTGCGGATT-CCACTGTATCCGCCACCCCC-AATGTGCGCCCT	172	155	297	205	244	274	229
3708	ENSG00000075275	CELSR1	ACCGTGGCTCGGCTCACCAG	GTAGTCCAGAGGTAGCGCCA	4	1	1	GENE_TARGETING	0	CGCATGGCAATC	AAGGTCGCAGAG	tRNA_Q	0	CCGGCCAACATACC	CTCGTTCCTTTCGA	AACAAA	CCGGCCAACATACCCGTCTCAATGCAACCGTGGCTCGGCTCACCAGGTTTGAGAGCTAAGCAGGAGATTGCCATGCGGACTGCTTAGCAAGTTCAAATAAGGCTGGTCCGTACACAACTTGGAAAAGTGGCAGCCGAGTCGGCTGCAACAAAGGTTCCATGGTGTAATGGTTAGCACTCTGGACTCTGAATCCAGCGATCCGAGTTCAAATCTCGGTGGAACCTGTAGTCCAGAGGTAGCGCCAGTTTCAGAGCTATGCTGGACTCTGCGACCTTAACATGAGACGTCGAAAGGAACGAG	300	GENCODE	ACCGTGGCTCGGCTCACCAG-CGCATGGCAATC-GTAGTCCAGAGGTAGCGCCA-AAGGTCGCAGAG	241	107	262	155	305	317	171
3709	ENSG00000075275	CELSR1	GGAGCGCGTGAGCTATTACA	AACATGAGCCCCAGGTACCA	3	2	2	GENE_TARGETING	0	GAAACCGGACTT	AGTGACGGGTGG	tRNA_Q	0	CCGGCCAACATACC	CTCGTTCCTTTCGA	AACAAA	CCGGCCAACATACCCGTCTCAATGCAGGAGCGCGTGAGCTATTACAGTTTGAGAGCTAAGCAGGAAAGTCCGGTTTCGACTGCTTAGCAAGTTCAAATAAGGCTGGTCCGTACACAACTTGGAAAAGTGGCAGCCGAGTCGGCTGCAACAAAGGTTCCATGGTGTAATGGTTAGCACTCTGGACTCTGAATCCAGCGATCCGAGTTCAAATCTCGGTGGAACCTAACATGAGCCCCAGGTACCAGTTTCAGAGCTATGCTGGACCACCCGTCACTAACATGAGACGTCGAAAGGAACGAG	300	GENCODE	GGAGCGCGTGAGCTATTACA-GAAACCGGACTT-AACATGAGCCCCAGGTACCA-AGTGACGGGTGG	318	219	526	393	454	588	422
3710	ENSG00000075290	WNT8B	TACCACTGCGAAGCCCACCA	GCGCCCACCTCGCGGAACTC	1	4	1	GENE_TARGETING	0	TGGTGAGCTCTC	GTCCAGGCTGGA	tRNA_A	0	CCGGCCAACATACC	CTCGTTCCTTTCGA	AACAAA	CCGGCCAACATACCCGTCTCAATGCATACCACTGCGAAGCCCACCAGTTTGAGAGCTAAGCAGGAGAGAGCTCACCAGACTGCTTAGCAAGTTCAAATAAGGCTGGTCCGTACACAACTTGGAAAAGTGGCAGCCGAGTCGGCTGCAACAAAGGGGGTATAGCTCAGTGGTAGAGCGCGTGCTTAGCATGCACGAGGTCCTGGGTTCGATCCCCAGTACCTCCAGCGCCCACCTCGCGGAACTCGTTTCAGAGCTATGCTGGATCCAGCCTGGACAACATGAGACGTCGAAAGGAACGAG	300	GENCODE	TACCACTGCGAAGCCCACCA-TGGTGAGCTCTC-GCGCCCACCTCGCGGAACTC-GTCCAGGCTGGA	315	198	274	333	428	449	394
3711	ENSG00000075290	WNT8B	GGAAACAGGACAGGATGCAC	GGAGGCTGCAGTGACAATGT	3	2	2	GENE_TARGETING	0	TGCCAGTTGCAA	TCGAACAGCACT	tRNA_A	0	CCGGCCAACATACC	CTCGTTCCTTTCGA	AACAAA	CCGGCCAACATACCCGTCTCAATGCAGGAAACAGGACAGGATGCACGTTTGAGAGCTAAGCAGGATTGCAACTGGCAGACTGCTTAGCAAGTTCAAATAAGGCTGGTCCGTACACAACTTGGAAAAGTGGCAGCCGAGTCGGCTGCAACAAAGGGGGTATAGCTCAGTGGTAGAGCGCGTGCTTAGCATGCACGAGGTCCTGGGTTCGATCCCCAGTACCTCCAGGAGGCTGCAGTGACAATGTGTTTCAGAGCTATGCTGGAAGTGCTGTTCGAAACATGAGACGTCGAAAGGAACGAG	300	GENCODE	GGAAACAGGACAGGATGCAC-TGCCAGTTGCAA-GGAGGCTGCAGTGACAATGT-TCGAACAGCACT	172	82	237	156	267	222	252
3712	ENSG00000075292	ZNF638	TCTTCAGTACAACCATCCTC	TGTATCTAGAAATGAAACGA	1	4	1	GENE_TARGETING	0	CGACTGCTCTAC	CCGGCATCGTCA	tRNA_Q	0	CCGGCCAACATACC	CTCGTTCCTTTCGA	AACAAA	CCGGCCAACATACCCGTCTCAATGCATCTTCAGTACAACCATCCTCGTTTGAGAGCTAAGCAGGAGTAGAGCAGTCGGACTGCTTAGCAAGTTCAAATAAGGCTGGTCCGTACACAACTTGGAAAAGTGGCAGCCGAGTCGGCTGCAACAAAGGTTCCATGGTGTAATGGTTAGCACTCTGGACTCTGAATCCAGCGATCCGAGTTCAAATCTCGGTGGAACCTTGTATCTAGAAATGAAACGAGTTTCAGAGCTATGCTGGATGACGATGCCGGAACATGAGACGTCGAAAGGAACGAG	300	GENCODE	TCTTCAGTACAACCATCCTC-CGACTGCTCTAC-TGTATCTAGAAATGAAACGA-CCGGCATCGTCA	240	182	226	296	275	343	235
3713	ENSG00000075292	ZNF638	ATAATGAGCAGGTCAACATA	TATGAGGCTCATCATCCCAC	2	3	2	GENE_TARGETING	0	GTACCTCGCTCA	CAGCTGTCCACC	tRNA_P	0	CCGGCCAACATACC	CTCGTTCCTTTCGA	AACAAA	CCGGCCAACATACCCGTCTCAATGCAATAATGAGCAGGTCAACATAGTTTGAGAGCTAAGCAGGATGAGCGAGGTACGACTGCTTAGCAAGTTCAAATAAGGCTGGTCCGTACACAACTTGGAAAAGTGGCAGCCGAGTCGGCTGCAACAAAGGCTCGTTGGTCTAGGGGTATGATTCTCGCTTAGGGTGCGAGAGGTCCCGGGTTCAAATCCCGGACGAGCCCTATGAGGCTCATCATCCCACGTTTCAGAGCTATGCTGGAGGTGGACAGCTGAACATGAGACGTCGAAAGGAACGAG	300	GENCODE	ATAATGAGCAGGTCAACATA-GTACCTCGCTCA-TATGAGGCTCATCATCCCAC-CAGCTGTCCACC	326	172	242	329	408	419	325
3714	ENSG00000075303	SLC25A40	TGTGTGATCTAACAGAGTGA	AATTAGTACACATACCTTTG	1	4	1	GENE_TARGETING	0	TCTTACTGACAC	GCCGGTTGCAAG	tRNA_Q	0	CCGGCCAACATACC	CTCGTTCCTTTCGA	AACAAA	CCGGCCAACATACCCGTCTCAATGCATGTGTGATCTAACAGAGTGAGTTTGAGAGCTAAGCAGGAGTGTCAGTAAGAGACTGCTTAGCAAGTTCAAATAAGGCTGGTCCGTACACAACTTGGAAAAGTGGCAGCCGAGTCGGCTGCAACAAAGGTTCCATGGTGTAATGGTTAGCACTCTGGACTCTGAATCCAGCGATCCGAGTTCAAATCTCGGTGGAACCTAATTAGTACACATACCTTTGGTTTCAGAGCTATGCTGGACTTGCAACCGGCAACATGAGACGTCGAAAGGAACGAG	300	GENCODE	TGTGTGATCTAACAGAGTGA-TCTTACTGACAC-AATTAGTACACATACCTTTG-GCCGGTTGCAAG	203	152	197	263	356	328	320
3715	ENSG00000075303	SLC25A40	TATCTTCATAGTGACACCCC	TAGGAGCCCAGCCCCTCCAA	2	3	2	GENE_TARGETING	0	TTGTTTATCACG	ACGCTGAGTACC	tRNA_Q	0	CCGGCCAACATACC	CTCGTTCCTTTCGA	AACAAA	CCGGCCAACATACCCGTCTCAATGCATATCTTCATAGTGACACCCCGTTTGAGAGCTAAGCAGGACGTGATAAACAAGACTGCTTAGCAAGTTCAAATAAGGCTGGTCCGTACACAACTTGGAAAAGTGGCAGCCGAGTCGGCTGCAACAAAGGTTCCATGGTGTAATGGTTAGCACTCTGGACTCTGAATCCAGCGATCCGAGTTCAAATCTCGGTGGAACCTTAGGAGCCCAGCCCCTCCAAGTTTCAGAGCTATGCTGGAGGTACTCAGCGTAACATGAGACGTCGAAAGGAACGAG	300	GENCODE	TATCTTCATAGTGACACCCC-TTGTTTATCACG-TAGGAGCCCAGCCCCTCCAA-ACGCTGAGTACC	235	122	234	216	271	343	283
3716	ENSG00000075336	TIMM21	CCAGTCCTAGCAAGATATAT	GTGACTCCAAGAATACATCT	4	1	1	GENE_TARGETING	0	TGTAGCTGCTGC	AGTAGTCCTGGA	tRNA_A	0	CCGGCCAACATACC	CTCGTTCCTTTCGA	AACAAA	CCGGCCAACATACCCGTCTCAATGCACCAGTCCTAGCAAGATATATGTTTGAGAGCTAAGCAGGAGCAGCAGCTACAGACTGCTTAGCAAGTTCAAATAAGGCTGGTCCGTACACAACTTGGAAAAGTGGCAGCCGAGTCGGCTGCAACAAAGGGGGTATAGCTCAGTGGTAGAGCGCGTGCTTAGCATGCACGAGGTCCTGGGTTCGATCCCCAGTACCTCCAGTGACTCCAAGAATACATCTGTTTCAGAGCTATGCTGGATCCAGGACTACTAACATGAGACGTCGAAAGGAACGAG	300	GENCODE	CCAGTCCTAGCAAGATATAT-TGTAGCTGCTGC-GTGACTCCAAGAATACATCT-AGTAGTCCTGGA	144	68	68	172	204	188	209
3717	ENSG00000075336	TIMM21	CAATCTTGAGAACTAACCTC	AGTATACGGAGAAGCTGCAC	3	2	2	GENE_TARGETING	0	GACCAGAAGCCA	ACTGCAAATGTA	tRNA_A	0	CCGGCCAACATACC	CTCGTTCCTTTCGA	AACAAA	CCGGCCAACATACCCGTCTCAATGCACAATCTTGAGAACTAACCTCGTTTGAGAGCTAAGCAGGATGGCTTCTGGTCGACTGCTTAGCAAGTTCAAATAAGGCTGGTCCGTACACAACTTGGAAAAGTGGCAGCCGAGTCGGCTGCAACAAAGGGGGTATAGCTCAGTGGTAGAGCGCGTGCTTAGCATGCACGAGGTCCTGGGTTCGATCCCCAGTACCTCCAAGTATACGGAGAAGCTGCACGTTTCAGAGCTATGCTGGATACATTTGCAGTAACATGAGACGTCGAAAGGAACGAG	300	GENCODE	CAATCTTGAGAACTAACCTC-GACCAGAAGCCA-AGTATACGGAGAAGCTGCAC-ACTGCAAATGTA	281	194	284	312	396	509	341
3718	ENSG00000075340	ADD2	AGCAGAAGGAGAAGACCCGC	GCTGAGTGACACCTATGTCA	4	1	1	GENE_TARGETING	0	TAATCGATTGTC	GTCTCAATTCTG	tRNA_P	0	CCGGCCAACATACC	CTCGTTCCTTTCGA	AACAAA	CCGGCCAACATACCCGTCTCAATGCAAGCAGAAGGAGAAGACCCGCGTTTGAGAGCTAAGCAGGAGACAATCGATTAGACTGCTTAGCAAGTTCAAATAAGGCTGGTCCGTACACAACTTGGAAAAGTGGCAGCCGAGTCGGCTGCAACAAAGGCTCGTTGGTCTAGGGGTATGATTCTCGCTTAGGGTGCGAGAGGTCCCGGGTTCAAATCCCGGACGAGCCCGCTGAGTGACACCTATGTCAGTTTCAGAGCTATGCTGGACAGAATTGAGACAACATGAGACGTCGAAAGGAACGAG	300	GENCODE	AGCAGAAGGAGAAGACCCGC-TAATCGATTGTC-GCTGAGTGACACCTATGTCA-GTCTCAATTCTG	113	78	141	151	158	110	166
3719	ENSG00000075340	ADD2	GCTAAGCTAACCTTGCAGGT	GATGAGGTTCTCCACTCCCC	2	3	2	GENE_TARGETING	0	TTTGACCGCTCG	AGTTACGCAGAT	tRNA_A	0	CCGGCCAACATACC	CTCGTTCCTTTCGA	AACAAA	CCGGCCAACATACCCGTCTCAATGCAGCTAAGCTAACCTTGCAGGTGTTTGAGAGCTAAGCAGGACGAGCGGTCAAAGACTGCTTAGCAAGTTCAAATAAGGCTGGTCCGTACACAACTTGGAAAAGTGGCAGCCGAGTCGGCTGCAACAAAGGGGGTATAGCTCAGTGGTAGAGCGCGTGCTTAGCATGCACGAGGTCCTGGGTTCGATCCCCAGTACCTCCAGATGAGGTTCTCCACTCCCCGTTTCAGAGCTATGCTGGAATCTGCGTAACTAACATGAGACGTCGAAAGGAACGAG	300	GENCODE	GCTAAGCTAACCTTGCAGGT-TTTGACCGCTCG-GATGAGGTTCTCCACTCCCC-AGTTACGCAGAT	281	171	230	350	436	421	264
3720	ENSG00000075388	FGF4	GATGCCCAGCAGGTAGTCGC	CGTGGTGAGCATCTTCGGCG	1	4	1	GENE_TARGETING	0	CGTAGGCAGCTC	ATTATTGTGAGC	tRNA_A	0	CCGGCCAACATACC	CTCGTTCCTTTCGA	AACAAA	CCGGCCAACATACCCGTCTCAATGCAGATGCCCAGCAGGTAGTCGCGTTTGAGAGCTAAGCAGGAGAGCTGCCTACGGACTGCTTAGCAAGTTCAAATAAGGCTGGTCCGTACACAACTTGGAAAAGTGGCAGCCGAGTCGGCTGCAACAAAGGGGGTATAGCTCAGTGGTAGAGCGCGTGCTTAGCATGCACGAGGTCCTGGGTTCGATCCCCAGTACCTCCACGTGGTGAGCATCTTCGGCGGTTTCAGAGCTATGCTGGAGCTCACAATAATAACATGAGACGTCGAAAGGAACGAG	300	GENCODE	GATGCCCAGCAGGTAGTCGC-CGTAGGCAGCTC-CGTGGTGAGCATCTTCGGCG-ATTATTGTGAGC	189	146	207	287	179	211	312
3721	ENSG00000075388	FGF4	GCGCCGCTGGGAGAGCCTGG	CGAGAGCTCCAGCAGGCCTG	2	3	2	GENE_TARGETING	0	TAAGGCCTGCTT	CAAGACGCAACG	tRNA_A	0	CCGGCCAACATACC	CTCGTTCCTTTCGA	AACAAA	CCGGCCAACATACCCGTCTCAATGCAGCGCCGCTGGGAGAGCCTGGGTTTGAGAGCTAAGCAGGAAAGCAGGCCTTAGACTGCTTAGCAAGTTCAAATAAGGCTGGTCCGTACACAACTTGGAAAAGTGGCAGCCGAGTCGGCTGCAACAAAGGGGGTATAGCTCAGTGGTAGAGCGCGTGCTTAGCATGCACGAGGTCCTGGGTTCGATCCCCAGTACCTCCACGAGAGCTCCAGCAGGCCTGGTTTCAGAGCTATGCTGGACGTTGCGTCTTGAACATGAGACGTCGAAAGGAACGAG	300	GENCODE	GCGCCGCTGGGAGAGCCTGG-TAAGGCCTGCTT-CGAGAGCTCCAGCAGGCCTG-CAAGACGCAACG	178	126	258	204	191	229	120
3722	ENSG00000075391	RASAL2	ACTCACGAGGGAAAACACTA	GAGCAAAGAGGGTATCATCA	4	1	1	GENE_TARGETING	0	GACACCCACATG	CGAGGGAATCCT	tRNA_Q	0	CCGGCCAACATACC	CTCGTTCCTTTCGA	AACAAA	CCGGCCAACATACCCGTCTCAATGCAACTCACGAGGGAAAACACTAGTTTGAGAGCTAAGCAGGACATGTGGGTGTCGACTGCTTAGCAAGTTCAAATAAGGCTGGTCCGTACACAACTTGGAAAAGTGGCAGCCGAGTCGGCTGCAACAAAGGTTCCATGGTGTAATGGTTAGCACTCTGGACTCTGAATCCAGCGATCCGAGTTCAAATCTCGGTGGAACCTGAGCAAAGAGGGTATCATCAGTTTCAGAGCTATGCTGGAAGGATTCCCTCGAACATGAGACGTCGAAAGGAACGAG	300	GENCODE	ACTCACGAGGGAAAACACTA-GACACCCACATG-GAGCAAAGAGGGTATCATCA-CGAGGGAATCCT	122	85	118	150	332	274	173
3723	ENSG00000075391	RASAL2	TAATATCAGCAAGAACACGA	ACTTTGAAGAATGTGCACTA	3	2	2	GENE_TARGETING	0	TTGGGTCACCGT	CTTCGGTAAACC	tRNA_A	0	CCGGCCAACATACC	CTCGTTCCTTTCGA	AACAAA	CCGGCCAACATACCCGTCTCAATGCATAATATCAGCAAGAACACGAGTTTGAGAGCTAAGCAGGAACGGTGACCCAAGACTGCTTAGCAAGTTCAAATAAGGCTGGTCCGTACACAACTTGGAAAAGTGGCAGCCGAGTCGGCTGCAACAAAGGGGGTATAGCTCAGTGGTAGAGCGCGTGCTTAGCATGCACGAGGTCCTGGGTTCGATCCCCAGTACCTCCAACTTTGAAGAATGTGCACTAGTTTCAGAGCTATGCTGGAGGTTTACCGAAGAACATGAGACGTCGAAAGGAACGAG	300	GENCODE	TAATATCAGCAAGAACACGA-TTGGGTCACCGT-ACTTTGAAGAATGTGCACTA-CTTCGGTAAACC	147	91	136	154	211	211	142
3724	ENSG00000075399	VPS9D1	ATGCAATGGAGGCTCTGCGA	CATCTGCCGCTGTAGAGAGA	1	4	1	GENE_TARGETING	0	TAGCTACCGTTC	AGTTGGATTGTA	tRNA_Q	0	CCGGCCAACATACC	CTCGTTCCTTTCGA	AACAAA	CCGGCCAACATACCCGTCTCAATGCAATGCAATGGAGGCTCTGCGAGTTTGAGAGCTAAGCAGGAGAACGGTAGCTAGACTGCTTAGCAAGTTCAAATAAGGCTGGTCCGTACACAACTTGGAAAAGTGGCAGCCGAGTCGGCTGCAACAAAGGTTCCATGGTGTAATGGTTAGCACTCTGGACTCTGAATCCAGCGATCCGAGTTCAAATCTCGGTGGAACCTCATCTGCCGCTGTAGAGAGAGTTTCAGAGCTATGCTGGATACAATCCAACTAACATGAGACGTCGAAAGGAACGAG	300	GENCODE	ATGCAATGGAGGCTCTGCGA-TAGCTACCGTTC-CATCTGCCGCTGTAGAGAGA-AGTTGGATTGTA	418	270	463	469	438	512	396
3725	ENSG00000075399	VPS9D1	AGATATAGTGGATGCTCCTC	CAGCCAAGTCGCCCTGACCC	3	2	2	GENE_TARGETING	0	GGTGAAGTATAC	ATAGACCACCTA	tRNA_Q	0	CCGGCCAACATACC	CTCGTTCCTTTCGA	AACAAA	CCGGCCAACATACCCGTCTCAATGCAAGATATAGTGGATGCTCCTCGTTTGAGAGCTAAGCAGGAGTATACTTCACCGACTGCTTAGCAAGTTCAAATAAGGCTGGTCCGTACACAACTTGGAAAAGTGGCAGCCGAGTCGGCTGCAACAAAGGTTCCATGGTGTAATGGTTAGCACTCTGGACTCTGAATCCAGCGATCCGAGTTCAAATCTCGGTGGAACCTCAGCCAAGTCGCCCTGACCCGTTTCAGAGCTATGCTGGATAGGTGGTCTATAACATGAGACGTCGAAAGGAACGAG	300	GENCODE	AGATATAGTGGATGCTCCTC-GGTGAAGTATAC-CAGCCAAGTCGCCCTGACCC-ATAGACCACCTA	177	110	149	195	193	262	200
3726	ENSG00000075407	ZNF37A	ATTGAGTGGGTTCTCTGAAT	GTACATAAGAGAGGTTACAC	4	1	1	GENE_TARGETING	0	CGCTCGGAAATA	CGATTCTGGTAT	tRNA_Q	0	CCGGCCAACATACC	CTCGTTCCTTTCGA	AACAAA	CCGGCCAACATACCCGTCTCAATGCAATTGAGTGGGTTCTCTGAATGTTTGAGAGCTAAGCAGGATATTTCCGAGCGGACTGCTTAGCAAGTTCAAATAAGGCTGGTCCGTACACAACTTGGAAAAGTGGCAGCCGAGTCGGCTGCAACAAAGGTTCCATGGTGTAATGGTTAGCACTCTGGACTCTGAATCCAGCGATCCGAGTTCAAATCTCGGTGGAACCTGTACATAAGAGAGGTTACACGTTTCAGAGCTATGCTGGAATACCAGAATCGAACATGAGACGTCGAAAGGAACGAG	300	GENCODE	ATTGAGTGGGTTCTCTGAAT-CGCTCGGAAATA-GTACATAAGAGAGGTTACAC-CGATTCTGGTAT	139	122	162	263	244	284	239
3727	ENSG00000075407	ZNF37A	AAGGACTGACTTAAATGAGA	CATCAGAGAACACACACAGG	2	3	2	GENE_TARGETING	0	TGAAACAGTGGG	ACGACGCATGGC	tRNA_P	0	CCGGCCAACATACC	CTCGTTCCTTTCGA	AACAAA	CCGGCCAACATACCCGTCTCAATGCAAAGGACTGACTTAAATGAGAGTTTGAGAGCTAAGCAGGACCCACTGTTTCAGACTGCTTAGCAAGTTCAAATAAGGCTGGTCCGTACACAACTTGGAAAAGTGGCAGCCGAGTCGGCTGCAACAAAGGCTCGTTGGTCTAGGGGTATGATTCTCGCTTAGGGTGCGAGAGGTCCCGGGTTCAAATCCCGGACGAGCCCCATCAGAGAACACACACAGGGTTTCAGAGCTATGCTGGAGCCATGCGTCGTAACATGAGACGTCGAAAGGAACGAG	300	GENCODE	AAGGACTGACTTAAATGAGA-TGAAACAGTGGG-CATCAGAGAACACACACAGG-ACGACGCATGGC	359	290	303	525	491	580	513
3728	ENSG00000075413	MARK3	GCAGCACCTGAGCTCTTCCA	AAAGCAGAAAGTACCTATAT	1	4	1	GENE_TARGETING	0	TAGACATAGGAG	GAAACCTTTCGA	tRNA_Q	0	CCGGCCAACATACC	CTCGTTCCTTTCGA	AACAAA	CCGGCCAACATACCCGTCTCAATGCAGCAGCACCTGAGCTCTTCCAGTTTGAGAGCTAAGCAGGACTCCTATGTCTAGACTGCTTAGCAAGTTCAAATAAGGCTGGTCCGTACACAACTTGGAAAAGTGGCAGCCGAGTCGGCTGCAACAAAGGTTCCATGGTGTAATGGTTAGCACTCTGGACTCTGAATCCAGCGATCCGAGTTCAAATCTCGGTGGAACCTAAAGCAGAAAGTACCTATATGTTTCAGAGCTATGCTGGATCGAAAGGTTTCAACATGAGACGTCGAAAGGAACGAG	300	GENCODE	GCAGCACCTGAGCTCTTCCA-TAGACATAGGAG-AAAGCAGAAAGTACCTATAT-GAAACCTTTCGA	55	70	110	101	143	104	117
3729	ENSG00000075413	MARK3	TGAGAGAGAGAGTATTAAGA	AGGACAGGTGGATCAATGCA	2	3	2	GENE_TARGETING	0	TAAGCAGCCGTA	AGGAAGTGATGA	tRNA_A	0	CCGGCCAACATACC	CTCGTTCCTTTCGA	AACAAA	CCGGCCAACATACCCGTCTCAATGCATGAGAGAGAGAGTATTAAGAGTTTGAGAGCTAAGCAGGATACGGCTGCTTAGACTGCTTAGCAAGTTCAAATAAGGCTGGTCCGTACACAACTTGGAAAAGTGGCAGCCGAGTCGGCTGCAACAAAGGGGGTATAGCTCAGTGGTAGAGCGCGTGCTTAGCATGCACGAGGTCCTGGGTTCGATCCCCAGTACCTCCAAGGACAGGTGGATCAATGCAGTTTCAGAGCTATGCTGGATCATCACTTCCTAACATGAGACGTCGAAAGGAACGAG	300	GENCODE	TGAGAGAGAGAGTATTAAGA-TAAGCAGCCGTA-AGGACAGGTGGATCAATGCA-AGGAAGTGATGA	213	175	251	242	323	388	283
3730	ENSG00000075415	SLC25A3	ATGGAGTAGCCAAGGAAAGT	ATTTCCTAGATTCTACAAGG	1	4	1	GENE_TARGETING	0	GCCCACAGCGTT	CGCTTTAGAAGG	tRNA_A	0	CCGGCCAACATACC	CTCGTTCCTTTCGA	AACAAA	CCGGCCAACATACCCGTCTCAATGCAATGGAGTAGCCAAGGAAAGTGTTTGAGAGCTAAGCAGGAAACGCTGTGGGCGACTGCTTAGCAAGTTCAAATAAGGCTGGTCCGTACACAACTTGGAAAAGTGGCAGCCGAGTCGGCTGCAACAAAGGGGGTATAGCTCAGTGGTAGAGCGCGTGCTTAGCATGCACGAGGTCCTGGGTTCGATCCCCAGTACCTCCAATTTCCTAGATTCTACAAGGGTTTCAGAGCTATGCTGGACCTTCTAAAGCGAACATGAGACGTCGAAAGGAACGAG	300	GENCODE	ATGGAGTAGCCAAGGAAAGT-GCCCACAGCGTT-ATTTCCTAGATTCTACAAGG-CGCTTTAGAAGG	127	142	173	189	205	206	183
3731	ENSG00000075415	SLC25A3	GTATAGCAATATGCTTGGAG	GCGAAGTATTATGCACTGTG	2	3	2	GENE_TARGETING	0	TCGCTGCTGGTC	ATTGCAAGCGTG	tRNA_A	0	CCGGCCAACATACC	CTCGTTCCTTTCGA	AACAAA	CCGGCCAACATACCCGTCTCAATGCAGTATAGCAATATGCTTGGAGGTTTGAGAGCTAAGCAGGAGACCAGCAGCGAGACTGCTTAGCAAGTTCAAATAAGGCTGGTCCGTACACAACTTGGAAAAGTGGCAGCCGAGTCGGCTGCAACAAAGGGGGTATAGCTCAGTGGTAGAGCGCGTGCTTAGCATGCACGAGGTCCTGGGTTCGATCCCCAGTACCTCCAGCGAAGTATTATGCACTGTGGTTTCAGAGCTATGCTGGACACGCTTGCAATAACATGAGACGTCGAAAGGAACGAG	300	GENCODE	GTATAGCAATATGCTTGGAG-TCGCTGCTGGTC-GCGAAGTATTATGCACTGTG-ATTGCAAGCGTG	707	467	804	802	974	1271	905
3732	ENSG00000075420	FNDC3B	GCTACCCACCTTCCACTGCA	GTAGCCTCGGAAGTGTACCA	4	1	1	GENE_TARGETING	0	TCAGATGAAGTA	ATCGCACGAAGT	tRNA_A	0	CCGGCCAACATACC	CTCGTTCCTTTCGA	AACAAA	CCGGCCAACATACCCGTCTCAATGCAGCTACCCACCTTCCACTGCAGTTTGAGAGCTAAGCAGGATACTTCATCTGAGACTGCTTAGCAAGTTCAAATAAGGCTGGTCCGTACACAACTTGGAAAAGTGGCAGCCGAGTCGGCTGCAACAAAGGGGGTATAGCTCAGTGGTAGAGCGCGTGCTTAGCATGCACGAGGTCCTGGGTTCGATCCCCAGTACCTCCAGTAGCCTCGGAAGTGTACCAGTTTCAGAGCTATGCTGGAACTTCGTGCGATAACATGAGACGTCGAAAGGAACGAG	300	GENCODE	GCTACCCACCTTCCACTGCA-TCAGATGAAGTA-GTAGCCTCGGAAGTGTACCA-ATCGCACGAAGT	236	136	228	247	314	358	302
3733	ENSG00000075420	FNDC3B	TAGGTGATTGAAGATAGTAC	TTGCAGTGGAGTAAGCCAGA	3	2	2	GENE_TARGETING	0	GCATTTCGGAGT	ATATTGTGCAGA	tRNA_Q	0	CCGGCCAACATACC	CTCGTTCCTTTCGA	AACAAA	CCGGCCAACATACCCGTCTCAATGCATAGGTGATTGAAGATAGTACGTTTGAGAGCTAAGCAGGAACTCCGAAATGCGACTGCTTAGCAAGTTCAAATAAGGCTGGTCCGTACACAACTTGGAAAAGTGGCAGCCGAGTCGGCTGCAACAAAGGTTCCATGGTGTAATGGTTAGCACTCTGGACTCTGAATCCAGCGATCCGAGTTCAAATCTCGGTGGAACCTTTGCAGTGGAGTAAGCCAGAGTTTCAGAGCTATGCTGGATCTGCACAATATAACATGAGACGTCGAAAGGAACGAG	300	GENCODE	TAGGTGATTGAAGATAGTAC-GCATTTCGGAGT-TTGCAGTGGAGTAAGCCAGA-ATATTGTGCAGA	271	116	250	226	243	291	305
3734	ENSG00000075426	FOSL2	CCGGCGGGAGAGGAACAAGC	GGAGCTGACAGAGAAGCTGC	4	1	1	GENE_TARGETING	0	TGGTGCGTGCTG	CGCGTGTTTGAA	tRNA_P	0	CCGGCCAACATACC	CTCGTTCCTTTCGA	AACAAA	CCGGCCAACATACCCGTCTCAATGCACCGGCGGGAGAGGAACAAGCGTTTGAGAGCTAAGCAGGACAGCACGCACCAGACTGCTTAGCAAGTTCAAATAAGGCTGGTCCGTACACAACTTGGAAAAGTGGCAGCCGAGTCGGCTGCAACAAAGGCTCGTTGGTCTAGGGGTATGATTCTCGCTTAGGGTGCGAGAGGTCCCGGGTTCAAATCCCGGACGAGCCCGGAGCTGACAGAGAAGCTGCGTTTCAGAGCTATGCTGGATTCAAACACGCGAACATGAGACGTCGAAAGGAACGAG	300	GENCODE	CCGGCGGGAGAGGAACAAGC-TGGTGCGTGCTG-GGAGCTGACAGAGAAGCTGC-CGCGTGTTTGAA	185	170	137	294	290	295	216
3735	ENSG00000075426	FOSL2	GGAGAAGCTGGAGTTCATGT	GTGCGAGCGAGGGTATGGGT	2	3	2	GENE_TARGETING	0	GGGTGCAGACTC	AAGAGAGAACTA	tRNA_P	0	CCGGCCAACATACC	CTCGTTCCTTTCGA	AACAAA	CCGGCCAACATACCCGTCTCAATGCAGGAGAAGCTGGAGTTCATGTGTTTGAGAGCTAAGCAGGAGAGTCTGCACCCGACTGCTTAGCAAGTTCAAATAAGGCTGGTCCGTACACAACTTGGAAAAGTGGCAGCCGAGTCGGCTGCAACAAAGGCTCGTTGGTCTAGGGGTATGATTCTCGCTTAGGGTGCGAGAGGTCCCGGGTTCAAATCCCGGACGAGCCCGTGCGAGCGAGGGTATGGGTGTTTCAGAGCTATGCTGGATAGTTCTCTCTTAACATGAGACGTCGAAAGGAACGAG	300	GENCODE	GGAGAAGCTGGAGTTCATGT-GGGTGCAGACTC-GTGCGAGCGAGGGTATGGGT-AAGAGAGAACTA	230	209	270	333	352	294	268
3736	ENSG00000075429	CACNG5	TGAGATGCTCAACAGGACCA	AGACAAAGGCCAGTATCGTC	4	1	1	GENE_TARGETING	0	CTACTTAGCGGT	AAGCACACCAAC	tRNA_Q	0	CCGGCCAACATACC	CTCGTTCCTTTCGA	AACAAA	CCGGCCAACATACCCGTCTCAATGCATGAGATGCTCAACAGGACCAGTTTGAGAGCTAAGCAGGAACCGCTAAGTAGGACTGCTTAGCAAGTTCAAATAAGGCTGGTCCGTACACAACTTGGAAAAGTGGCAGCCGAGTCGGCTGCAACAAAGGTTCCATGGTGTAATGGTTAGCACTCTGGACTCTGAATCCAGCGATCCGAGTTCAAATCTCGGTGGAACCTAGACAAAGGCCAGTATCGTCGTTTCAGAGCTATGCTGGAGTTGGTGTGCTTAACATGAGACGTCGAAAGGAACGAG	300	GENCODE	TGAGATGCTCAACAGGACCA-CTACTTAGCGGT-AGACAAAGGCCAGTATCGTC-AAGCACACCAAC	285	210	395	392	439	418	376
3737	ENSG00000075429	CACNG5	CAAGGAAGCAGACCCGCCAG	GCACAATCACACCCTCCTCC	3	2	2	GENE_TARGETING	0	TCACTGTACGAC	CAGCACCATCGC	tRNA_P	0	CCGGCCAACATACC	CTCGTTCCTTTCGA	AACAAA	CCGGCCAACATACCCGTCTCAATGCACAAGGAAGCAGACCCGCCAGGTTTGAGAGCTAAGCAGGAGTCGTACAGTGAGACTGCTTAGCAAGTTCAAATAAGGCTGGTCCGTACACAACTTGGAAAAGTGGCAGCCGAGTCGGCTGCAACAAAGGCTCGTTGGTCTAGGGGTATGATTCTCGCTTAGGGTGCGAGAGGTCCCGGGTTCAAATCCCGGACGAGCCCGCACAATCACACCCTCCTCCGTTTCAGAGCTATGCTGGAGCGATGGTGCTGAACATGAGACGTCGAAAGGAACGAG	300	GENCODE	CAAGGAAGCAGACCCGCCAG-TCACTGTACGAC-GCACAATCACACCCTCCTCC-CAGCACCATCGC	239	200	305	331	359	415	307
3738	ENSG00000075461	CACNG4	TCAGGCCTCAGTAACATCAT	GGCGATGGCCATGAGCGAGA	4	1	1	GENE_TARGETING	0	GGGACGAACCCA	CCAGCAAAGGAT	tRNA_Q	0	CCGGCCAACATACC	CTCGTTCCTTTCGA	AACAAA	CCGGCCAACATACCCGTCTCAATGCATCAGGCCTCAGTAACATCATGTTTGAGAGCTAAGCAGGATGGGTTCGTCCCGACTGCTTAGCAAGTTCAAATAAGGCTGGTCCGTACACAACTTGGAAAAGTGGCAGCCGAGTCGGCTGCAACAAAGGTTCCATGGTGTAATGGTTAGCACTCTGGACTCTGAATCCAGCGATCCGAGTTCAAATCTCGGTGGAACCTGGCGATGGCCATGAGCGAGAGTTTCAGAGCTATGCTGGAATCCTTTGCTGGAACATGAGACGTCGAAAGGAACGAG	300	GENCODE	TCAGGCCTCAGTAACATCAT-GGGACGAACCCA-GGCGATGGCCATGAGCGAGA-CCAGCAAAGGAT	109	117	106	158	205	176	141
3739	ENSG00000075461	CACNG4	CCTCTGGGAAGTGATTGATC	GTTTACAGCCAGGACGCCCA	3	2	2	GENE_TARGETING	0	CGCTAAAGTAAA	ACTCGATTGGTT	tRNA_Q	0	CCGGCCAACATACC	CTCGTTCCTTTCGA	AACAAA	CCGGCCAACATACCCGTCTCAATGCACCTCTGGGAAGTGATTGATCGTTTGAGAGCTAAGCAGGATTTACTTTAGCGGACTGCTTAGCAAGTTCAAATAAGGCTGGTCCGTACACAACTTGGAAAAGTGGCAGCCGAGTCGGCTGCAACAAAGGTTCCATGGTGTAATGGTTAGCACTCTGGACTCTGAATCCAGCGATCCGAGTTCAAATCTCGGTGGAACCTGTTTACAGCCAGGACGCCCAGTTTCAGAGCTATGCTGGAAACCAATCGAGTAACATGAGACGTCGAAAGGAACGAG	300	GENCODE	CCTCTGGGAAGTGATTGATC-CGCTAAAGTAAA-GTTTACAGCCAGGACGCCCA-ACTCGATTGGTT	338	251	358	408	379	473	362
3740	ENSG00000075539	FRYL	AATGTTCATACACCTCAGGG	AAATACTTACAGCAGCTACA	4	1	1	GENE_TARGETING	0	GGCACCCTCTAT	CATCCAACCCAT	tRNA_A	0	CCGGCCAACATACC	CTCGTTCCTTTCGA	AACAAA	CCGGCCAACATACCCGTCTCAATGCAAATGTTCATACACCTCAGGGGTTTGAGAGCTAAGCAGGAATAGAGGGTGCCGACTGCTTAGCAAGTTCAAATAAGGCTGGTCCGTACACAACTTGGAAAAGTGGCAGCCGAGTCGGCTGCAACAAAGGGGGTATAGCTCAGTGGTAGAGCGCGTGCTTAGCATGCACGAGGTCCTGGGTTCGATCCCCAGTACCTCCAAAATACTTACAGCAGCTACAGTTTCAGAGCTATGCTGGAATGGGTTGGATGAACATGAGACGTCGAAAGGAACGAG	300	GENCODE	AATGTTCATACACCTCAGGG-GGCACCCTCTAT-AAATACTTACAGCAGCTACA-CATCCAACCCAT	220	156	300	323	269	365	292
3741	ENSG00000075539	FRYL	GATGTGGTAGAGGAGACAGC	GGATCCAGGAGAAGATGCAC	2	3	2	GENE_TARGETING	0	TCAGATTGACAA	GAGTCGGGATCC	tRNA_Q	0	CCGGCCAACATACC	CTCGTTCCTTTCGA	AACAAA	CCGGCCAACATACCCGTCTCAATGCAGATGTGGTAGAGGAGACAGCGTTTGAGAGCTAAGCAGGATTGTCAATCTGAGACTGCTTAGCAAGTTCAAATAAGGCTGGTCCGTACACAACTTGGAAAAGTGGCAGCCGAGTCGGCTGCAACAAAGGTTCCATGGTGTAATGGTTAGCACTCTGGACTCTGAATCCAGCGATCCGAGTTCAAATCTCGGTGGAACCTGGATCCAGGAGAAGATGCACGTTTCAGAGCTATGCTGGAGGATCCCGACTCAACATGAGACGTCGAAAGGAACGAG	300	GENCODE	GATGTGGTAGAGGAGACAGC-TCAGATTGACAA-GGATCCAGGAGAAGATGCAC-GAGTCGGGATCC	322	171	576	274	419	533	238
3742	ENSG00000075568	TMEM131	GTATGGGCCTGCAATTCCCC	TTACCCGTGCGGGTATACAC	4	1	1	GENE_TARGETING	0	GTTAAGGTACTG	GGCTATGGGCCT	tRNA_P	0	CCGGCCAACATACC	CTCGTTCCTTTCGA	AACAAA	CCGGCCAACATACCCGTCTCAATGCAGTATGGGCCTGCAATTCCCCGTTTGAGAGCTAAGCAGGACAGTACCTTAACGACTGCTTAGCAAGTTCAAATAAGGCTGGTCCGTACACAACTTGGAAAAGTGGCAGCCGAGTCGGCTGCAACAAAGGCTCGTTGGTCTAGGGGTATGATTCTCGCTTAGGGTGCGAGAGGTCCCGGGTTCAAATCCCGGACGAGCCCTTACCCGTGCGGGTATACACGTTTCAGAGCTATGCTGGAAGGCCCATAGCCAACATGAGACGTCGAAAGGAACGAG	300	GENCODE	GTATGGGCCTGCAATTCCCC-GTTAAGGTACTG-TTACCCGTGCGGGTATACAC-GGCTATGGGCCT	78	61	137	107	123	121	86
3743	ENSG00000075568	TMEM131	GATCCTGACAATCCCTGTGA	ACTCTAGAAGCTGTAAAATC	3	2	2	GENE_TARGETING	0	CTATAACAGCAG	AACATAGCTAGC	tRNA_A	0	CCGGCCAACATACC	CTCGTTCCTTTCGA	AACAAA	CCGGCCAACATACCCGTCTCAATGCAGATCCTGACAATCCCTGTGAGTTTGAGAGCTAAGCAGGACTGCTGTTATAGGACTGCTTAGCAAGTTCAAATAAGGCTGGTCCGTACACAACTTGGAAAAGTGGCAGCCGAGTCGGCTGCAACAAAGGGGGTATAGCTCAGTGGTAGAGCGCGTGCTTAGCATGCACGAGGTCCTGGGTTCGATCCCCAGTACCTCCAACTCTAGAAGCTGTAAAATCGTTTCAGAGCTATGCTGGAGCTAGCTATGTTAACATGAGACGTCGAAAGGAACGAG	300	GENCODE	GATCCTGACAATCCCTGTGA-CTATAACAGCAG-ACTCTAGAAGCTGTAAAATC-AACATAGCTAGC	133	92	175	96	160	215	151
3744	ENSG00000075618	FSCN1	GCTGTAGCGCTGGTCCTGGA	GAAGAAGCAGATCTGGACGC	1	4	1	GENE_TARGETING	0	GCCTTGAGATCT	ATTCATTGGCTT	tRNA_P	0	CCGGCCAACATACC	CTCGTTCCTTTCGA	AACAAA	CCGGCCAACATACCCGTCTCAATGCAGCTGTAGCGCTGGTCCTGGAGTTTGAGAGCTAAGCAGGAAGATCTCAAGGCGACTGCTTAGCAAGTTCAAATAAGGCTGGTCCGTACACAACTTGGAAAAGTGGCAGCCGAGTCGGCTGCAACAAAGGCTCGTTGGTCTAGGGGTATGATTCTCGCTTAGGGTGCGAGAGGTCCCGGGTTCAAATCCCGGACGAGCCCGAAGAAGCAGATCTGGACGCGTTTCAGAGCTATGCTGGAAAGCCAATGAATAACATGAGACGTCGAAAGGAACGAG	300	GENCODE	GCTGTAGCGCTGGTCCTGGA-GCCTTGAGATCT-GAAGAAGCAGATCTGGACGC-ATTCATTGGCTT	111	81	166	111	220	243	201
3745	ENSG00000075618	FSCN1	TACACGCTGGAGTTCCGCTC	TGTGCCTTCCGTACCCACAC	2	3	2	GENE_TARGETING	0	TCGATCCTTCCA	GAGCCGAATATC	tRNA_A	0	CCGGCCAACATACC	CTCGTTCCTTTCGA	AACAAA	CCGGCCAACATACCCGTCTCAATGCATACACGCTGGAGTTCCGCTCGTTTGAGAGCTAAGCAGGATGGAAGGATCGAGACTGCTTAGCAAGTTCAAATAAGGCTGGTCCGTACACAACTTGGAAAAGTGGCAGCCGAGTCGGCTGCAACAAAGGGGGTATAGCTCAGTGGTAGAGCGCGTGCTTAGCATGCACGAGGTCCTGGGTTCGATCCCCAGTACCTCCATGTGCCTTCCGTACCCACACGTTTCAGAGCTATGCTGGAGATATTCGGCTCAACATGAGACGTCGAAAGGAACGAG	300	GENCODE	TACACGCTGGAGTTCCGCTC-TCGATCCTTCCA-TGTGCCTTCCGTACCCACAC-GAGCCGAATATC	245	161	333	208	424	254	352
3746	ENSG00000075624	ACTB	AGCCTGGATAGCAACGTACA	CAGTCTCCACTCACCCAGGA	1	4	1	GENE_TARGETING	0	GTTCTAGAGGCC	CATTTGGCTGAC	tRNA_Q	0	CCGGCCAACATACC	CTCGTTCCTTTCGA	AACAAA	CCGGCCAACATACCCGTCTCAATGCAAGCCTGGATAGCAACGTACAGTTTGAGAGCTAAGCAGGAGGCCTCTAGAACGACTGCTTAGCAAGTTCAAATAAGGCTGGTCCGTACACAACTTGGAAAAGTGGCAGCCGAGTCGGCTGCAACAAAGGTTCCATGGTGTAATGGTTAGCACTCTGGACTCTGAATCCAGCGATCCGAGTTCAAATCTCGGTGGAACCTCAGTCTCCACTCACCCAGGAGTTTCAGAGCTATGCTGGAGTCAGCCAAATGAACATGAGACGTCGAAAGGAACGAG	300	GENCODE	AGCCTGGATAGCAACGTACA-GTTCTAGAGGCC-CAGTCTCCACTCACCCAGGA-CATTTGGCTGAC	182	123	174	275	258	245	336
3747	ENSG00000075624	ACTB	CCTTCCCAGGGCGTGATGGT	GGGACGACATGGAGAAAATC	3	2	2	GENE_TARGETING	0	TGCTGATGGCCC	TCAAACATCCGT	tRNA_P	0	CCGGCCAACATACC	CTCGTTCCTTTCGA	AACAAA	CCGGCCAACATACCCGTCTCAATGCACCTTCCCAGGGCGTGATGGTGTTTGAGAGCTAAGCAGGAGGGCCATCAGCAGACTGCTTAGCAAGTTCAAATAAGGCTGGTCCGTACACAACTTGGAAAAGTGGCAGCCGAGTCGGCTGCAACAAAGGCTCGTTGGTCTAGGGGTATGATTCTCGCTTAGGGTGCGAGAGGTCCCGGGTTCAAATCCCGGACGAGCCCGGGACGACATGGAGAAAATCGTTTCAGAGCTATGCTGGAACGGATGTTTGAAACATGAGACGTCGAAAGGAACGAG	300	GENCODE	CCTTCCCAGGGCGTGATGGT-TGCTGATGGCCC-GGGACGACATGGAGAAAATC-TCAAACATCCGT	137	155	316	266	175	255	172
3748	ENSG00000075643	MOCOS	GCTGGGTAGCAGAAGAGATG	TCTGGGCCCTGGGACACCCA	1	4	1	GENE_TARGETING	0	GCCAGTGAGACA	ACATATGGTCGC	tRNA_P	0	CCGGCCAACATACC	CTCGTTCCTTTCGA	AACAAA	CCGGCCAACATACCCGTCTCAATGCAGCTGGGTAGCAGAAGAGATGGTTTGAGAGCTAAGCAGGATGTCTCACTGGCGACTGCTTAGCAAGTTCAAATAAGGCTGGTCCGTACACAACTTGGAAAAGTGGCAGCCGAGTCGGCTGCAACAAAGGCTCGTTGGTCTAGGGGTATGATTCTCGCTTAGGGTGCGAGAGGTCCCGGGTTCAAATCCCGGACGAGCCCTCTGGGCCCTGGGACACCCAGTTTCAGAGCTATGCTGGAGCGACCATATGTAACATGAGACGTCGAAAGGAACGAG	300	GENCODE	GCTGGGTAGCAGAAGAGATG-GCCAGTGAGACA-TCTGGGCCCTGGGACACCCA-ACATATGGTCGC	108	50	211	67	156	129	123
3749	ENSG00000075643	MOCOS	TATGGACCAGCAGAGCGCCC	ACTGTCTATCTTGACCATGC	2	3	2	GENE_TARGETING	0	TGGGTGAACGGG	GGAGTTTCACGA	tRNA_P	0	CCGGCCAACATACC	CTCGTTCCTTTCGA	AACAAA	CCGGCCAACATACCCGTCTCAATGCATATGGACCAGCAGAGCGCCCGTTTGAGAGCTAAGCAGGACCCGTTCACCCAGACTGCTTAGCAAGTTCAAATAAGGCTGGTCCGTACACAACTTGGAAAAGTGGCAGCCGAGTCGGCTGCAACAAAGGCTCGTTGGTCTAGGGGTATGATTCTCGCTTAGGGTGCGAGAGGTCCCGGGTTCAAATCCCGGACGAGCCCACTGTCTATCTTGACCATGCGTTTCAGAGCTATGCTGGATCGTGAAACTCCAACATGAGACGTCGAAAGGAACGAG	300	GENCODE	TATGGACCAGCAGAGCGCCC-TGGGTGAACGGG-ACTGTCTATCTTGACCATGC-GGAGTTTCACGA	494	344	858	627	771	729	715
3750	ENSG00000075651	PLD1	GCAACAGCTATAGACATGCT	TTGACAGGTACTCCACGCCC	4	1	1	GENE_TARGETING	0	TGGAATCTTCCT	GATGTCTGCCTT	tRNA_A	0	CCGGCCAACATACC	CTCGTTCCTTTCGA	AACAAA	CCGGCCAACATACCCGTCTCAATGCAGCAACAGCTATAGACATGCTGTTTGAGAGCTAAGCAGGAAGGAAGATTCCAGACTGCTTAGCAAGTTCAAATAAGGCTGGTCCGTACACAACTTGGAAAAGTGGCAGCCGAGTCGGCTGCAACAAAGGGGGTATAGCTCAGTGGTAGAGCGCGTGCTTAGCATGCACGAGGTCCTGGGTTCGATCCCCAGTACCTCCATTGACAGGTACTCCACGCCCGTTTCAGAGCTATGCTGGAAAGGCAGACATCAACATGAGACGTCGAAAGGAACGAG	300	GENCODE	GCAACAGCTATAGACATGCT-TGGAATCTTCCT-TTGACAGGTACTCCACGCCC-GATGTCTGCCTT	264	214	369	323	374	403	362
3751	ENSG00000075651	PLD1	ATGGTGAGCCCACAAATAGA	AATATACAGACGTATCTCTC	3	2	2	GENE_TARGETING	0	CTACTTCTCGAG	CCGATTTAATAC	tRNA_Q	0	CCGGCCAACATACC	CTCGTTCCTTTCGA	AACAAA	CCGGCCAACATACCCGTCTCAATGCAATGGTGAGCCCACAAATAGAGTTTGAGAGCTAAGCAGGACTCGAGAAGTAGGACTGCTTAGCAAGTTCAAATAAGGCTGGTCCGTACACAACTTGGAAAAGTGGCAGCCGAGTCGGCTGCAACAAAGGTTCCATGGTGTAATGGTTAGCACTCTGGACTCTGAATCCAGCGATCCGAGTTCAAATCTCGGTGGAACCTAATATACAGACGTATCTCTCGTTTCAGAGCTATGCTGGAGTATTAAATCGGAACATGAGACGTCGAAAGGAACGAG	300	GENCODE	ATGGTGAGCCCACAAATAGA-CTACTTCTCGAG-AATATACAGACGTATCTCTC-CCGATTTAATAC	181	173	120	218	271	379	250
3752	ENSG00000075673	ATP12A	CAACCCGCCCAGCTCCATGT	GATGATGGAGGTGGAGCCGA	1	4	1	GENE_TARGETING	0	GCTGTCGTTACT	GAATCATTGTGG	tRNA_Q	0	CCGGCCAACATACC	CTCGTTCCTTTCGA	AACAAA	CCGGCCAACATACCCGTCTCAATGCACAACCCGCCCAGCTCCATGTGTTTGAGAGCTAAGCAGGAAGTAACGACAGCGACTGCTTAGCAAGTTCAAATAAGGCTGGTCCGTACACAACTTGGAAAAGTGGCAGCCGAGTCGGCTGCAACAAAGGTTCCATGGTGTAATGGTTAGCACTCTGGACTCTGAATCCAGCGATCCGAGTTCAAATCTCGGTGGAACCTGATGATGGAGGTGGAGCCGAGTTTCAGAGCTATGCTGGACCACAATGATTCAACATGAGACGTCGAAAGGAACGAG	300	GENCODE	CAACCCGCCCAGCTCCATGT-GCTGTCGTTACT-GATGATGGAGGTGGAGCCGA-GAATCATTGTGG	188	120	202	189	197	210	222
3753	ENSG00000075673	ATP12A	TCTGGCACGGTGGACCGAGG	AGAGAAAGGCGCCCACCCAC	3	2	2	GENE_TARGETING	0	CAAGAAGTCTCA	AGGATACACTCT	tRNA_Q	0	CCGGCCAACATACC	CTCGTTCCTTTCGA	AACAAA	CCGGCCAACATACCCGTCTCAATGCATCTGGCACGGTGGACCGAGGGTTTGAGAGCTAAGCAGGATGAGACTTCTTGGACTGCTTAGCAAGTTCAAATAAGGCTGGTCCGTACACAACTTGGAAAAGTGGCAGCCGAGTCGGCTGCAACAAAGGTTCCATGGTGTAATGGTTAGCACTCTGGACTCTGAATCCAGCGATCCGAGTTCAAATCTCGGTGGAACCTAGAGAAAGGCGCCCACCCACGTTTCAGAGCTATGCTGGAAGAGTGTATCCTAACATGAGACGTCGAAAGGAACGAG	300	GENCODE	TCTGGCACGGTGGACCGAGG-CAAGAAGTCTCA-AGAGAAAGGCGCCCACCCAC-AGGATACACTCT	168	175	172	183	305	270	171
3754	ENSG00000075702	WDR62	ATGGGAAGTACATAGTGACA	AGTGTAGTCCATCCGAACCC	1	4	1	GENE_TARGETING	0	ACTATAAGAGTC	ACGCGCAAGATG	tRNA_P	0	CCGGCCAACATACC	CTCGTTCCTTTCGA	AACAAA	CCGGCCAACATACCCGTCTCAATGCAATGGGAAGTACATAGTGACAGTTTGAGAGCTAAGCAGGAGACTCTTATAGTGACTGCTTAGCAAGTTCAAATAAGGCTGGTCCGTACACAACTTGGAAAAGTGGCAGCCGAGTCGGCTGCAACAAAGGCTCGTTGGTCTAGGGGTATGATTCTCGCTTAGGGTGCGAGAGGTCCCGGGTTCAAATCCCGGACGAGCCCAGTGTAGTCCATCCGAACCCGTTTCAGAGCTATGCTGGACATCTTGCGCGTAACATGAGACGTCGAAAGGAACGAG	300	GENCODE	ATGGGAAGTACATAGTGACA-ACTATAAGAGTC-AGTGTAGTCCATCCGAACCC-ACGCGCAAGATG	525	372	470	633	835	925	662
3755	ENSG00000075702	WDR62	ATAGCTGCTGTCCTCTGAGA	GCTGTGGTCCTTATACACGC	2	3	2	GENE_TARGETING	0	GTCACCGATGTC	AGGGCTCTCTTG	tRNA_A	0	CCGGCCAACATACC	CTCGTTCCTTTCGA	AACAAA	CCGGCCAACATACCCGTCTCAATGCAATAGCTGCTGTCCTCTGAGAGTTTGAGAGCTAAGCAGGAGACATCGGTGACGACTGCTTAGCAAGTTCAAATAAGGCTGGTCCGTACACAACTTGGAAAAGTGGCAGCCGAGTCGGCTGCAACAAAGGGGGTATAGCTCAGTGGTAGAGCGCGTGCTTAGCATGCACGAGGTCCTGGGTTCGATCCCCAGTACCTCCAGCTGTGGTCCTTATACACGCGTTTCAGAGCTATGCTGGACAAGAGAGCCCTAACATGAGACGTCGAAAGGAACGAG	300	GENCODE	ATAGCTGCTGTCCTCTGAGA-GTCACCGATGTC-GCTGTGGTCCTTATACACGC-AGGGCTCTCTTG	330	235	418	445	474	531	469
3756	ENSG00000075711	DLG1	ACATAGATGCTATTATCCCC	GGTACGGACAACCCACACAT	1	4	1	GENE_TARGETING	0	GTACAGTATTTC	GGCGTGATGCTG	tRNA_A	0	CCGGCCAACATACC	CTCGTTCCTTTCGA	AACAAA	CCGGCCAACATACCCGTCTCAATGCAACATAGATGCTATTATCCCCGTTTGAGAGCTAAGCAGGAGAAATACTGTACGACTGCTTAGCAAGTTCAAATAAGGCTGGTCCGTACACAACTTGGAAAAGTGGCAGCCGAGTCGGCTGCAACAAAGGGGGTATAGCTCAGTGGTAGAGCGCGTGCTTAGCATGCACGAGGTCCTGGGTTCGATCCCCAGTACCTCCAGGTACGGACAACCCACACATGTTTCAGAGCTATGCTGGACAGCATCACGCCAACATGAGACGTCGAAAGGAACGAG	300	GENCODE	ACATAGATGCTATTATCCCC-GTACAGTATTTC-GGTACGGACAACCCACACAT-GGCGTGATGCTG	233	154	255	221	369	355	259
3757	ENSG00000075711	DLG1	AAAAGGAGATCGTATTATAT	GAGAATGAGAAACAAATCCA	3	2	2	GENE_TARGETING	0	CAGCGAGTAAGC	AACGTGATTCCG	tRNA_A	0	CCGGCCAACATACC	CTCGTTCCTTTCGA	AACAAA	CCGGCCAACATACCCGTCTCAATGCAAAAAGGAGATCGTATTATATGTTTGAGAGCTAAGCAGGAGCTTACTCGCTGGACTGCTTAGCAAGTTCAAATAAGGCTGGTCCGTACACAACTTGGAAAAGTGGCAGCCGAGTCGGCTGCAACAAAGGGGGTATAGCTCAGTGGTAGAGCGCGTGCTTAGCATGCACGAGGTCCTGGGTTCGATCCCCAGTACCTCCAGAGAATGAGAAACAAATCCAGTTTCAGAGCTATGCTGGACGGAATCACGTTAACATGAGACGTCGAAAGGAACGAG	300	GENCODE	AAAAGGAGATCGTATTATAT-CAGCGAGTAAGC-GAGAATGAGAAACAAATCCA-AACGTGATTCCG	259	128	218	230	358	412	256
3758	ENSG00000075785	RAB7A	TAACTTACCCAGAATCTCCC	CAGGAACGGTTCCAGTCTCT	1	4	1	GENE_TARGETING	0	CGCAATATGCGG	AGACTAAAGAGT	tRNA_Q	0	CCGGCCAACATACC	CTCGTTCCTTTCGA	AACAAA	CCGGCCAACATACCCGTCTCAATGCATAACTTACCCAGAATCTCCCGTTTGAGAGCTAAGCAGGACCGCATATTGCGGACTGCTTAGCAAGTTCAAATAAGGCTGGTCCGTACACAACTTGGAAAAGTGGCAGCCGAGTCGGCTGCAACAAAGGTTCCATGGTGTAATGGTTAGCACTCTGGACTCTGAATCCAGCGATCCGAGTTCAAATCTCGGTGGAACCTCAGGAACGGTTCCAGTCTCTGTTTCAGAGCTATGCTGGAACTCTTTAGTCTAACATGAGACGTCGAAAGGAACGAG	300	GENCODE	TAACTTACCCAGAATCTCCC-CGCAATATGCGG-CAGGAACGGTTCCAGTCTCT-AGACTAAAGAGT	210	199	298	231	337	313	320
3759	ENSG00000075785	RAB7A	AGGTGCAGACTGCTGCGTTC	TGACAGGCTAGTCACAATGC	3	2	2	GENE_TARGETING	0	GAGGCCCAAACT	CTTGGGATTACA	tRNA_Q	0	CCGGCCAACATACC	CTCGTTCCTTTCGA	AACAAA	CCGGCCAACATACCCGTCTCAATGCAAGGTGCAGACTGCTGCGTTCGTTTGAGAGCTAAGCAGGAAGTTTGGGCCTCGACTGCTTAGCAAGTTCAAATAAGGCTGGTCCGTACACAACTTGGAAAAGTGGCAGCCGAGTCGGCTGCAACAAAGGTTCCATGGTGTAATGGTTAGCACTCTGGACTCTGAATCCAGCGATCCGAGTTCAAATCTCGGTGGAACCTTGACAGGCTAGTCACAATGCGTTTCAGAGCTATGCTGGATGTAATCCCAAGAACATGAGACGTCGAAAGGAACGAG	300	GENCODE	AGGTGCAGACTGCTGCGTTC-GAGGCCCAAACT-TGACAGGCTAGTCACAATGC-CTTGGGATTACA	136	67	106	149	145	165	138
3760	ENSG00000075790	BCAP29	TCTGAGGAGGAATAAAAGGT	GGTTACGCTTATTACTCAAC	1	4	1	GENE_TARGETING	0	GTTGTCGATGCG	CAACGGCAGATT	tRNA_P	0	CCGGCCAACATACC	CTCGTTCCTTTCGA	AACAAA	CCGGCCAACATACCCGTCTCAATGCATCTGAGGAGGAATAAAAGGTGTTTGAGAGCTAAGCAGGACGCATCGACAACGACTGCTTAGCAAGTTCAAATAAGGCTGGTCCGTACACAACTTGGAAAAGTGGCAGCCGAGTCGGCTGCAACAAAGGCTCGTTGGTCTAGGGGTATGATTCTCGCTTAGGGTGCGAGAGGTCCCGGGTTCAAATCCCGGACGAGCCCGGTTACGCTTATTACTCAACGTTTCAGAGCTATGCTGGAAATCTGCCGTTGAACATGAGACGTCGAAAGGAACGAG	300	GENCODE	TCTGAGGAGGAATAAAAGGT-GTTGTCGATGCG-GGTTACGCTTATTACTCAAC-CAACGGCAGATT	45	25	24	44	57	44	58
3761	ENSG00000075790	BCAP29	TAGATGCTGTGAGAGAAGTA	TCAATAGGATGATAATGGTA	2	3	2	GENE_TARGETING	0	GTGTCATAAAGC	AAGATCTTACCG	tRNA_A	0	CCGGCCAACATACC	CTCGTTCCTTTCGA	AACAAA	CCGGCCAACATACCCGTCTCAATGCATAGATGCTGTGAGAGAAGTAGTTTGAGAGCTAAGCAGGAGCTTTATGACACGACTGCTTAGCAAGTTCAAATAAGGCTGGTCCGTACACAACTTGGAAAAGTGGCAGCCGAGTCGGCTGCAACAAAGGGGGTATAGCTCAGTGGTAGAGCGCGTGCTTAGCATGCACGAGGTCCTGGGTTCGATCCCCAGTACCTCCATCAATAGGATGATAATGGTAGTTTCAGAGCTATGCTGGACGGTAAGATCTTAACATGAGACGTCGAAAGGAACGAG	300	GENCODE	TAGATGCTGTGAGAGAAGTA-GTGTCATAAAGC-TCAATAGGATGATAATGGTA-AAGATCTTACCG	133	97	118	157	212	209	183
3762	ENSG00000075826	SEC31B	AGATCTGCTGAAGCAAACAC	AAGTCCCACAGCTGAATCAC	4	1	1	GENE_TARGETING	0	GTCCTTTCGATG	CCTTGAAGAATA	tRNA_P	0	CCGGCCAACATACC	CTCGTTCCTTTCGA	AACAAA	CCGGCCAACATACCCGTCTCAATGCAAGATCTGCTGAAGCAAACACGTTTGAGAGCTAAGCAGGACATCGAAAGGACGACTGCTTAGCAAGTTCAAATAAGGCTGGTCCGTACACAACTTGGAAAAGTGGCAGCCGAGTCGGCTGCAACAAAGGCTCGTTGGTCTAGGGGTATGATTCTCGCTTAGGGTGCGAGAGGTCCCGGGTTCAAATCCCGGACGAGCCCAAGTCCCACAGCTGAATCACGTTTCAGAGCTATGCTGGATATTCTTCAAGGAACATGAGACGTCGAAAGGAACGAG	300	GENCODE	AGATCTGCTGAAGCAAACAC-GTCCTTTCGATG-AAGTCCCACAGCTGAATCAC-CCTTGAAGAATA	99	49	96	64	108	100	101
3763	ENSG00000075826	SEC31B	GGCATACTGAGTGACCCTGT	AAGCACCAGCTGCTCTGTGT	3	2	2	GENE_TARGETING	0	GCCGAATCTGTG	AGGTAAGCCCTA	tRNA_Q	0	CCGGCCAACATACC	CTCGTTCCTTTCGA	AACAAA	CCGGCCAACATACCCGTCTCAATGCAGGCATACTGAGTGACCCTGTGTTTGAGAGCTAAGCAGGACACAGATTCGGCGACTGCTTAGCAAGTTCAAATAAGGCTGGTCCGTACACAACTTGGAAAAGTGGCAGCCGAGTCGGCTGCAACAAAGGTTCCATGGTGTAATGGTTAGCACTCTGGACTCTGAATCCAGCGATCCGAGTTCAAATCTCGGTGGAACCTAAGCACCAGCTGCTCTGTGTGTTTCAGAGCTATGCTGGATAGGGCTTACCTAACATGAGACGTCGAAAGGAACGAG	300	GENCODE	GGCATACTGAGTGACCCTGT-GCCGAATCTGTG-AAGCACCAGCTGCTCTGTGT-AGGTAAGCCCTA	259	250	340	372	354	406	448
3764	ENSG00000075856	SART3	GTGGCTAGAGTATTACAACC	AGTTGCAGGCAGAGGCACCA	1	4	1	GENE_TARGETING	0	TATTACTGCCCA	ACACAGGGACTA	tRNA_P	0	CCGGCCAACATACC	CTCGTTCCTTTCGA	AACAAA	CCGGCCAACATACCCGTCTCAATGCAGTGGCTAGAGTATTACAACCGTTTGAGAGCTAAGCAGGATGGGCAGTAATAGACTGCTTAGCAAGTTCAAATAAGGCTGGTCCGTACACAACTTGGAAAAGTGGCAGCCGAGTCGGCTGCAACAAAGGCTCGTTGGTCTAGGGGTATGATTCTCGCTTAGGGTGCGAGAGGTCCCGGGTTCAAATCCCGGACGAGCCCAGTTGCAGGCAGAGGCACCAGTTTCAGAGCTATGCTGGATAGTCCCTGTGTAACATGAGACGTCGAAAGGAACGAG	300	GENCODE	GTGGCTAGAGTATTACAACC-TATTACTGCCCA-AGTTGCAGGCAGAGGCACCA-ACACAGGGACTA	639	422	678	529	962	951	741
3765	ENSG00000075856	SART3	GCAGTCTGATCAAGTCCACA	ACTCTCGGTAAGCCTCCCAG	3	2	2	GENE_TARGETING	0	GGTCGTTATCCT	GAGATTGAGACA	tRNA_Q	0	CCGGCCAACATACC	CTCGTTCCTTTCGA	AACAAA	CCGGCCAACATACCCGTCTCAATGCAGCAGTCTGATCAAGTCCACAGTTTGAGAGCTAAGCAGGAAGGATAACGACCGACTGCTTAGCAAGTTCAAATAAGGCTGGTCCGTACACAACTTGGAAAAGTGGCAGCCGAGTCGGCTGCAACAAAGGTTCCATGGTGTAATGGTTAGCACTCTGGACTCTGAATCCAGCGATCCGAGTTCAAATCTCGGTGGAACCTACTCTCGGTAAGCCTCCCAGGTTTCAGAGCTATGCTGGATGTCTCAATCTCAACATGAGACGTCGAAAGGAACGAG	300	GENCODE	GCAGTCTGATCAAGTCCACA-GGTCGTTATCCT-ACTCTCGGTAAGCCTCCCAG-GAGATTGAGACA	244	169	264	251	379	428	361
3766	ENSG00000075884	ARHGAP15	CAGATGGAGGAAAGAAACTA	AAGTTGTCCATCAAGAAACC	1	4	1	GENE_TARGETING	0	GGCTGGCTATAC	ATTCCCACAAGG	tRNA_A	0	CCGGCCAACATACC	CTCGTTCCTTTCGA	AACAAA	CCGGCCAACATACCCGTCTCAATGCACAGATGGAGGAAAGAAACTAGTTTGAGAGCTAAGCAGGAGTATAGCCAGCCGACTGCTTAGCAAGTTCAAATAAGGCTGGTCCGTACACAACTTGGAAAAGTGGCAGCCGAGTCGGCTGCAACAAAGGGGGTATAGCTCAGTGGTAGAGCGCGTGCTTAGCATGCACGAGGTCCTGGGTTCGATCCCCAGTACCTCCAAAGTTGTCCATCAAGAAACCGTTTCAGAGCTATGCTGGACCTTGTGGGAATAACATGAGACGTCGAAAGGAACGAG	300	GENCODE	CAGATGGAGGAAAGAAACTA-GGCTGGCTATAC-AAGTTGTCCATCAAGAAACC-ATTCCCACAAGG	357	234	341	315	634	560	350
3767	ENSG00000075884	ARHGAP15	AAGCTGTTGAGAAAAGAGGT	GTGTGGAGCACACATTGAAT	3	2	2	GENE_TARGETING	0	TAGTACACGATC	GCTACTCGTTTA	tRNA_Q	0	CCGGCCAACATACC	CTCGTTCCTTTCGA	AACAAA	CCGGCCAACATACCCGTCTCAATGCAAAGCTGTTGAGAAAAGAGGTGTTTGAGAGCTAAGCAGGAGATCGTGTACTAGACTGCTTAGCAAGTTCAAATAAGGCTGGTCCGTACACAACTTGGAAAAGTGGCAGCCGAGTCGGCTGCAACAAAGGTTCCATGGTGTAATGGTTAGCACTCTGGACTCTGAATCCAGCGATCCGAGTTCAAATCTCGGTGGAACCTGTGTGGAGCACACATTGAATGTTTCAGAGCTATGCTGGATAAACGAGTAGCAACATGAGACGTCGAAAGGAACGAG	300	GENCODE	AAGCTGTTGAGAAAAGAGGT-TAGTACACGATC-GTGTGGAGCACACATTGAAT-GCTACTCGTTTA	75	31	114	157	130	120	85
3768	ENSG00000075886	TUBA3D	ACCCGGAGCAGCTGATCACC	CTACAGGCAGCTCTTCCACC	1	4	1	GENE_TARGETING	0	TTGGCCGGTCAA	GCGCCTCTCCAT	tRNA_Q	0	CCGGCCAACATACC	CTCGTTCCTTTCGA	AACAAA	CCGGCCAACATACCCGTCTCAATGCAACCCGGAGCAGCTGATCACCGTTTGAGAGCTAAGCAGGATTGACCGGCCAAGACTGCTTAGCAAGTTCAAATAAGGCTGGTCCGTACACAACTTGGAAAAGTGGCAGCCGAGTCGGCTGCAACAAAGGTTCCATGGTGTAATGGTTAGCACTCTGGACTCTGAATCCAGCGATCCGAGTTCAAATCTCGGTGGAACCTCTACAGGCAGCTCTTCCACCGTTTCAGAGCTATGCTGGAATGGAGAGGCGCAACATGAGACGTCGAAAGGAACGAG	300	GENCODE	ACCCGGAGCAGCTGATCACC-TTGGCCGGTCAA-CTACAGGCAGCTCTTCCACC-GCGCCTCTCCAT	336	203	741	330	419	422	346
3769	ENSG00000075886	TUBA3D	GGTCCCCAAAGACGTCAACG	ATGGCCCCTGGCGTAATTAT	2	3	2	GENE_TARGETING	0	CTTAACCCATCG	CTGTCACCAACA	tRNA_Q	0	CCGGCCAACATACC	CTCGTTCCTTTCGA	AACAAA	CCGGCCAACATACCCGTCTCAATGCAGGTCCCCAAAGACGTCAACGGTTTGAGAGCTAAGCAGGACGATGGGTTAAGGACTGCTTAGCAAGTTCAAATAAGGCTGGTCCGTACACAACTTGGAAAAGTGGCAGCCGAGTCGGCTGCAACAAAGGTTCCATGGTGTAATGGTTAGCACTCTGGACTCTGAATCCAGCGATCCGAGTTCAAATCTCGGTGGAACCTATGGCCCCTGGCGTAATTATGTTTCAGAGCTATGCTGGATGTTGGTGACAGAACATGAGACGTCGAAAGGAACGAG	300	GENCODE	GGTCCCCAAAGACGTCAACG-CTTAACCCATCG-ATGGCCCCTGGCGTAATTAT-CTGTCACCAACA	110	89	192	124	251	193	197
3770	ENSG00000075891	PAX2	AGCGCCTCCAATGACCCAGT	ATCGTGGAGCTGGCCCACCA	4	1	1	GENE_TARGETING	0	GTTCTAGCAATG	GATTCGATAGGA	tRNA_P	0	CCGGCCAACATACC	CTCGTTCCTTTCGA	AACAAA	CCGGCCAACATACCCGTCTCAATGCAAGCGCCTCCAATGACCCAGTGTTTGAGAGCTAAGCAGGACATTGCTAGAACGACTGCTTAGCAAGTTCAAATAAGGCTGGTCCGTACACAACTTGGAAAAGTGGCAGCCGAGTCGGCTGCAACAAAGGCTCGTTGGTCTAGGGGTATGATTCTCGCTTAGGGTGCGAGAGGTCCCGGGTTCAAATCCCGGACGAGCCCATCGTGGAGCTGGCCCACCAGTTTCAGAGCTATGCTGGATCCTATCGAATCAACATGAGACGTCGAAAGGAACGAG	300	GENCODE	AGCGCCTCCAATGACCCAGT-GTTCTAGCAATG-ATCGTGGAGCTGGCCCACCA-GATTCGATAGGA	292	209	606	321	400	569	383
3771	ENSG00000075891	PAX2	GAGCCGGTCTCGAATCTCCC	GGGTGTGAACCAGCTCGGGG	2	3	2	GENE_TARGETING	0	CCGCCATATTAG	ATGAGCAACAGG	tRNA_Q	0	CCGGCCAACATACC	CTCGTTCCTTTCGA	AACAAA	CCGGCCAACATACCCGTCTCAATGCAGAGCCGGTCTCGAATCTCCCGTTTGAGAGCTAAGCAGGACTAATATGGCGGGACTGCTTAGCAAGTTCAAATAAGGCTGGTCCGTACACAACTTGGAAAAGTGGCAGCCGAGTCGGCTGCAACAAAGGTTCCATGGTGTAATGGTTAGCACTCTGGACTCTGAATCCAGCGATCCGAGTTCAAATCTCGGTGGAACCTGGGTGTGAACCAGCTCGGGGGTTTCAGAGCTATGCTGGACCTGTTGCTCATAACATGAGACGTCGAAAGGAACGAG	300	GENCODE	GAGCCGGTCTCGAATCTCCC-CCGCCATATTAG-GGGTGTGAACCAGCTCGGGG-ATGAGCAACAGG	111	86	163	118	182	130	175
3772	ENSG00000075914	EXOSC7	AGATCGCTAACACCCTCTAT	TGGGAGTGAAAGCAGAAATG	4	1	1	GENE_TARGETING	0	CGTGTCACACAA	CCTGGCCAATCT	tRNA_A	0	CCGGCCAACATACC	CTCGTTCCTTTCGA	AACAAA	CCGGCCAACATACCCGTCTCAATGCAAGATCGCTAACACCCTCTATGTTTGAGAGCTAAGCAGGATTGTGTGACACGGACTGCTTAGCAAGTTCAAATAAGGCTGGTCCGTACACAACTTGGAAAAGTGGCAGCCGAGTCGGCTGCAACAAAGGGGGTATAGCTCAGTGGTAGAGCGCGTGCTTAGCATGCACGAGGTCCTGGGTTCGATCCCCAGTACCTCCATGGGAGTGAAAGCAGAAATGGTTTCAGAGCTATGCTGGAAGATTGGCCAGGAACATGAGACGTCGAAAGGAACGAG	300	GENCODE	AGATCGCTAACACCCTCTAT-CGTGTCACACAA-TGGGAGTGAAAGCAGAAATG-CCTGGCCAATCT	418	295	585	461	650	682	511
3773	ENSG00000075914	EXOSC7	TAGTCCTCGGGAGCACTGCT	AGTACTCACCAGCTTGACCC	3	2	2	GENE_TARGETING	0	CAAAGTATACGT	ATAGCTCACGCA	tRNA_P	0	CCGGCCAACATACC	CTCGTTCCTTTCGA	AACAAA	CCGGCCAACATACCCGTCTCAATGCATAGTCCTCGGGAGCACTGCTGTTTGAGAGCTAAGCAGGAACGTATACTTTGGACTGCTTAGCAAGTTCAAATAAGGCTGGTCCGTACACAACTTGGAAAAGTGGCAGCCGAGTCGGCTGCAACAAAGGCTCGTTGGTCTAGGGGTATGATTCTCGCTTAGGGTGCGAGAGGTCCCGGGTTCAAATCCCGGACGAGCCCAGTACTCACCAGCTTGACCCGTTTCAGAGCTATGCTGGATGCGTGAGCTATAACATGAGACGTCGAAAGGAACGAG	300	GENCODE	TAGTCCTCGGGAGCACTGCT-CAAAGTATACGT-AGTACTCACCAGCTTGACCC-ATAGCTCACGCA	154	133	153	156	211	229	225
3774	ENSG00000075945	KIFAP3	ATACACTGACTGTATACCAC	AGGATAGGTTTAGTAAAAGT	1	4	1	GENE_TARGETING	0	ACAAGCAGCGGG	AAGGTCGATGTA	tRNA_A	0	CCGGCCAACATACC	CTCGTTCCTTTCGA	AACAAA	CCGGCCAACATACCCGTCTCAATGCAATACACTGACTGTATACCACGTTTGAGAGCTAAGCAGGACCCGCTGCTTGTGACTGCTTAGCAAGTTCAAATAAGGCTGGTCCGTACACAACTTGGAAAAGTGGCAGCCGAGTCGGCTGCAACAAAGGGGGTATAGCTCAGTGGTAGAGCGCGTGCTTAGCATGCACGAGGTCCTGGGTTCGATCCCCAGTACCTCCAAGGATAGGTTTAGTAAAAGTGTTTCAGAGCTATGCTGGATACATCGACCTTAACATGAGACGTCGAAAGGAACGAG	300	GENCODE	ATACACTGACTGTATACCAC-ACAAGCAGCGGG-AGGATAGGTTTAGTAAAAGT-AAGGTCGATGTA	410	278	358	412	640	724	509
3775	ENSG00000075945	KIFAP3	CAGGGAAGTTATATCTGTGT	GTTGGTGAAAGCCCTTGATC	3	2	2	GENE_TARGETING	0	TACGAGAGCCCA	CCTCTTGAGCGG	tRNA_Q	0	CCGGCCAACATACC	CTCGTTCCTTTCGA	AACAAA	CCGGCCAACATACCCGTCTCAATGCACAGGGAAGTTATATCTGTGTGTTTGAGAGCTAAGCAGGATGGGCTCTCGTAGACTGCTTAGCAAGTTCAAATAAGGCTGGTCCGTACACAACTTGGAAAAGTGGCAGCCGAGTCGGCTGCAACAAAGGTTCCATGGTGTAATGGTTAGCACTCTGGACTCTGAATCCAGCGATCCGAGTTCAAATCTCGGTGGAACCTGTTGGTGAAAGCCCTTGATCGTTTCAGAGCTATGCTGGACCGCTCAAGAGGAACATGAGACGTCGAAAGGAACGAG	300	GENCODE	CAGGGAAGTTATATCTGTGT-TACGAGAGCCCA-GTTGGTGAAAGCCCTTGATC-CCTCTTGAGCGG	118	90	125	173	142	150	164
3776	ENSG00000075975	MKRN2	ACTCCCCAGCAGCTGCGTAG	TTGCCAAGTCATGTGAGAAT	1	4	1	GENE_TARGETING	0	AGCCACCGCACA	CCCAGACATGCT	tRNA_Q	0	CCGGCCAACATACC	CTCGTTCCTTTCGA	AACAAA	CCGGCCAACATACCCGTCTCAATGCAACTCCCCAGCAGCTGCGTAGGTTTGAGAGCTAAGCAGGATGTGCGGTGGCTGACTGCTTAGCAAGTTCAAATAAGGCTGGTCCGTACACAACTTGGAAAAGTGGCAGCCGAGTCGGCTGCAACAAAGGTTCCATGGTGTAATGGTTAGCACTCTGGACTCTGAATCCAGCGATCCGAGTTCAAATCTCGGTGGAACCTTTGCCAAGTCATGTGAGAATGTTTCAGAGCTATGCTGGAAGCATGTCTGGGAACATGAGACGTCGAAAGGAACGAG	300	GENCODE	ACTCCCCAGCAGCTGCGTAG-AGCCACCGCACA-TTGCCAAGTCATGTGAGAAT-CCCAGACATGCT	195	109	229	158	362	297	195
3777	ENSG00000075975	MKRN2	AGATACTGCACACTTTGTCC	GCTACTGTGCCTATGGAACT	2	3	2	GENE_TARGETING	0	TTTGGGAGTGGT	CGCGTTTGCCTC	tRNA_Q	0	CCGGCCAACATACC	CTCGTTCCTTTCGA	AACAAA	CCGGCCAACATACCCGTCTCAATGCAAGATACTGCACACTTTGTCCGTTTGAGAGCTAAGCAGGAACCACTCCCAAAGACTGCTTAGCAAGTTCAAATAAGGCTGGTCCGTACACAACTTGGAAAAGTGGCAGCCGAGTCGGCTGCAACAAAGGTTCCATGGTGTAATGGTTAGCACTCTGGACTCTGAATCCAGCGATCCGAGTTCAAATCTCGGTGGAACCTGCTACTGTGCCTATGGAACTGTTTCAGAGCTATGCTGGAGAGGCAAACGCGAACATGAGACGTCGAAAGGAACGAG	300	GENCODE	AGATACTGCACACTTTGTCC-TTTGGGAGTGGT-GCTACTGTGCCTATGGAACT-CGCGTTTGCCTC	179	134	190	241	235	310	253
3778	ENSG00000076003	MCM6	ATGTATAGTAGGGAACAGGC	GTTGATGGATATGAGACAGA	1	4	1	GENE_TARGETING	0	GCGCTTATTAAT	ATCGGATCTATG	tRNA_Q	0	CCGGCCAACATACC	CTCGTTCCTTTCGA	AACAAA	CCGGCCAACATACCCGTCTCAATGCAATGTATAGTAGGGAACAGGCGTTTGAGAGCTAAGCAGGAATTAATAAGCGCGACTGCTTAGCAAGTTCAAATAAGGCTGGTCCGTACACAACTTGGAAAAGTGGCAGCCGAGTCGGCTGCAACAAAGGTTCCATGGTGTAATGGTTAGCACTCTGGACTCTGAATCCAGCGATCCGAGTTCAAATCTCGGTGGAACCTGTTGATGGATATGAGACAGAGTTTCAGAGCTATGCTGGACATAGATCCGATAACATGAGACGTCGAAAGGAACGAG	300	GENCODE	ATGTATAGTAGGGAACAGGC-GCGCTTATTAAT-GTTGATGGATATGAGACAGA-ATCGGATCTATG	385	253	396	492	481	588	437
3779	ENSG00000076003	MCM6	ATAGAACTCCTCTTGAATGG	ATTGGCTCTTAGCTGTACTT	2	3	2	GENE_TARGETING	0	ACGCTACGCATT	ACCACGGTGAAC	tRNA_A	0	CCGGCCAACATACC	CTCGTTCCTTTCGA	AACAAA	CCGGCCAACATACCCGTCTCAATGCAATAGAACTCCTCTTGAATGGGTTTGAGAGCTAAGCAGGAAATGCGTAGCGTGACTGCTTAGCAAGTTCAAATAAGGCTGGTCCGTACACAACTTGGAAAAGTGGCAGCCGAGTCGGCTGCAACAAAGGGGGTATAGCTCAGTGGTAGAGCGCGTGCTTAGCATGCACGAGGTCCTGGGTTCGATCCCCAGTACCTCCAATTGGCTCTTAGCTGTACTTGTTTCAGAGCTATGCTGGAGTTCACCGTGGTAACATGAGACGTCGAAAGGAACGAG	300	GENCODE	ATAGAACTCCTCTTGAATGG-ACGCTACGCATT-ATTGGCTCTTAGCTGTACTT-ACCACGGTGAAC	399	221	398	386	440	531	433
3780	ENSG00000076043	REXO2	TACGACAGCAGACTCCTCCA	GGAGAGCATGGCTCAGCGGA	1	4	1	GENE_TARGETING	0	TGGTTGCCCAAC	CCTAGAAATCGG	tRNA_A	0	CCGGCCAACATACC	CTCGTTCCTTTCGA	AACAAA	CCGGCCAACATACCCGTCTCAATGCATACGACAGCAGACTCCTCCAGTTTGAGAGCTAAGCAGGAGTTGGGCAACCAGACTGCTTAGCAAGTTCAAATAAGGCTGGTCCGTACACAACTTGGAAAAGTGGCAGCCGAGTCGGCTGCAACAAAGGGGGTATAGCTCAGTGGTAGAGCGCGTGCTTAGCATGCACGAGGTCCTGGGTTCGATCCCCAGTACCTCCAGGAGAGCATGGCTCAGCGGAGTTTCAGAGCTATGCTGGACCGATTTCTAGGAACATGAGACGTCGAAAGGAACGAG	300	GENCODE	TACGACAGCAGACTCCTCCA-TGGTTGCCCAAC-GGAGAGCATGGCTCAGCGGA-CCTAGAAATCGG	254	190	272	301	384	392	317
3781	ENSG00000076043	REXO2	GAAGGACCAGATTATTGAGA	GATTGGTGTAAGGAGCATCA	3	2	2	GENE_TARGETING	0	TGATTGTCTTGC	AGCCCGTACCAT	tRNA_Q	0	CCGGCCAACATACC	CTCGTTCCTTTCGA	AACAAA	CCGGCCAACATACCCGTCTCAATGCAGAAGGACCAGATTATTGAGAGTTTGAGAGCTAAGCAGGAGCAAGACAATCAGACTGCTTAGCAAGTTCAAATAAGGCTGGTCCGTACACAACTTGGAAAAGTGGCAGCCGAGTCGGCTGCAACAAAGGTTCCATGGTGTAATGGTTAGCACTCTGGACTCTGAATCCAGCGATCCGAGTTCAAATCTCGGTGGAACCTGATTGGTGTAAGGAGCATCAGTTTCAGAGCTATGCTGGAATGGTACGGGCTAACATGAGACGTCGAAAGGAACGAG	300	GENCODE	GAAGGACCAGATTATTGAGA-TGATTGTCTTGC-GATTGGTGTAAGGAGCATCA-AGCCCGTACCAT	233	163	132	258	196	291	294
3782	ENSG00000076053	RBM7	CCTGGTGGAAAAGCTCGAAA	GAACCCAGCCGCTTACCTGG	4	1	1	GENE_TARGETING	0	GTTAAGGCTTTG	CATCGAGGAGAC	tRNA_Q	0	CCGGCCAACATACC	CTCGTTCCTTTCGA	AACAAA	CCGGCCAACATACCCGTCTCAATGCACCTGGTGGAAAAGCTCGAAAGTTTGAGAGCTAAGCAGGACAAAGCCTTAACGACTGCTTAGCAAGTTCAAATAAGGCTGGTCCGTACACAACTTGGAAAAGTGGCAGCCGAGTCGGCTGCAACAAAGGTTCCATGGTGTAATGGTTAGCACTCTGGACTCTGAATCCAGCGATCCGAGTTCAAATCTCGGTGGAACCTGAACCCAGCCGCTTACCTGGGTTTCAGAGCTATGCTGGAGTCTCCTCGATGAACATGAGACGTCGAAAGGAACGAG	300	GENCODE	CCTGGTGGAAAAGCTCGAAA-GTTAAGGCTTTG-GAACCCAGCCGCTTACCTGG-CATCGAGGAGAC	50	43	40	49	65	57	82
3783	ENSG00000076053	RBM7	TTTCAGAGACAAGCAGTGGT	TTACCTGCTAGGAGATGTGG	3	2	2	GENE_TARGETING	0	TTATATCCCTGT	ACTGAGAACCAT	tRNA_A	0	CCGGCCAACATACC	CTCGTTCCTTTCGA	AACAAA	CCGGCCAACATACCCGTCTCAATGCATTTCAGAGACAAGCAGTGGTGTTTGAGAGCTAAGCAGGAACAGGGATATAAGACTGCTTAGCAAGTTCAAATAAGGCTGGTCCGTACACAACTTGGAAAAGTGGCAGCCGAGTCGGCTGCAACAAAGGGGGTATAGCTCAGTGGTAGAGCGCGTGCTTAGCATGCACGAGGTCCTGGGTTCGATCCCCAGTACCTCCATTACCTGCTAGGAGATGTGGGTTTCAGAGCTATGCTGGAATGGTTCTCAGTAACATGAGACGTCGAAAGGAACGAG	300	GENCODE	TTTCAGAGACAAGCAGTGGT-TTATATCCCTGT-TTACCTGCTAGGAGATGTGG-ACTGAGAACCAT	592	442	532	607	892	959	745
3784	ENSG00000076067	RBMS2	ACTGAAGGCCAGCGGTGTAC	ATAGAAACAACAAGAAGGTA	1	4	1	GENE_TARGETING	0	GCGTGTATGGCT	ACCGAATGAAAG	tRNA_A	0	CCGGCCAACATACC	CTCGTTCCTTTCGA	AACAAA	CCGGCCAACATACCCGTCTCAATGCAACTGAAGGCCAGCGGTGTACGTTTGAGAGCTAAGCAGGAAGCCATACACGCGACTGCTTAGCAAGTTCAAATAAGGCTGGTCCGTACACAACTTGGAAAAGTGGCAGCCGAGTCGGCTGCAACAAAGGGGGTATAGCTCAGTGGTAGAGCGCGTGCTTAGCATGCACGAGGTCCTGGGTTCGATCCCCAGTACCTCCAATAGAAACAACAAGAAGGTAGTTTCAGAGCTATGCTGGACTTTCATTCGGTAACATGAGACGTCGAAAGGAACGAG	300	GENCODE	ACTGAAGGCCAGCGGTGTAC-GCGTGTATGGCT-ATAGAAACAACAAGAAGGTA-ACCGAATGAAAG	234	172	229	251	330	370	308
3785	ENSG00000076067	RBMS2	TGTTTCCACTAAGGCCATAC	TGCCTCACCTGGTACTCCAG	2	3	2	GENE_TARGETING	0	TGGCACTATAAA	ATTGACCGAGGA	tRNA_A	0	CCGGCCAACATACC	CTCGTTCCTTTCGA	AACAAA	CCGGCCAACATACCCGTCTCAATGCATGTTTCCACTAAGGCCATACGTTTGAGAGCTAAGCAGGATTTATAGTGCCAGACTGCTTAGCAAGTTCAAATAAGGCTGGTCCGTACACAACTTGGAAAAGTGGCAGCCGAGTCGGCTGCAACAAAGGGGGTATAGCTCAGTGGTAGAGCGCGTGCTTAGCATGCACGAGGTCCTGGGTTCGATCCCCAGTACCTCCATGCCTCACCTGGTACTCCAGGTTTCAGAGCTATGCTGGATCCTCGGTCAATAACATGAGACGTCGAAAGGAACGAG	300	GENCODE	TGTTTCCACTAAGGCCATAC-TGGCACTATAAA-TGCCTCACCTGGTACTCCAG-ATTGACCGAGGA	297	194	370	301	383	509	382
3786	ENSG00000076108	BAZ2A	GCTATGCAGGAACTCCACAA	AGTGTCAGACTACTATCCAA	1	4	1	GENE_TARGETING	0	GCTGGACGTAGG	GAGGGAGCGACA	tRNA_P	0	CCGGCCAACATACC	CTCGTTCCTTTCGA	AACAAA	CCGGCCAACATACCCGTCTCAATGCAGCTATGCAGGAACTCCACAAGTTTGAGAGCTAAGCAGGACCTACGTCCAGCGACTGCTTAGCAAGTTCAAATAAGGCTGGTCCGTACACAACTTGGAAAAGTGGCAGCCGAGTCGGCTGCAACAAAGGCTCGTTGGTCTAGGGGTATGATTCTCGCTTAGGGTGCGAGAGGTCCCGGGTTCAAATCCCGGACGAGCCCAGTGTCAGACTACTATCCAAGTTTCAGAGCTATGCTGGATGTCGCTCCCTCAACATGAGACGTCGAAAGGAACGAG	300	GENCODE	GCTATGCAGGAACTCCACAA-GCTGGACGTAGG-AGTGTCAGACTACTATCCAA-GAGGGAGCGACA	180	184	371	224	334	381	302
3787	ENSG00000076108	BAZ2A	TCTGTAGCGGTCCTGACCCA	ACCAGGTCTCCCCCTGCCAT	2	3	2	GENE_TARGETING	0	CAAAGTGGGACA	AGCCCGCTCTAG	tRNA_Q	0	CCGGCCAACATACC	CTCGTTCCTTTCGA	AACAAA	CCGGCCAACATACCCGTCTCAATGCATCTGTAGCGGTCCTGACCCAGTTTGAGAGCTAAGCAGGATGTCCCACTTTGGACTGCTTAGCAAGTTCAAATAAGGCTGGTCCGTACACAACTTGGAAAAGTGGCAGCCGAGTCGGCTGCAACAAAGGTTCCATGGTGTAATGGTTAGCACTCTGGACTCTGAATCCAGCGATCCGAGTTCAAATCTCGGTGGAACCTACCAGGTCTCCCCCTGCCATGTTTCAGAGCTATGCTGGACTAGAGCGGGCTAACATGAGACGTCGAAAGGAACGAG	300	GENCODE	TCTGTAGCGGTCCTGACCCA-CAAAGTGGGACA-ACCAGGTCTCCCCCTGCCAT-AGCCCGCTCTAG	492	343	523	540	637	640	677
3788	ENSG00000076201	PTPN23	GGTGAGCAGTCCCTATGTGG	TCAGGTGGTAGATTACTACA	4	1	1	GENE_TARGETING	0	CGTTCAGCGGAC	AGATTAATTCGG	tRNA_A	0	CCGGCCAACATACC	CTCGTTCCTTTCGA	AACAAA	CCGGCCAACATACCCGTCTCAATGCAGGTGAGCAGTCCCTATGTGGGTTTGAGAGCTAAGCAGGAGTCCGCTGAACGGACTGCTTAGCAAGTTCAAATAAGGCTGGTCCGTACACAACTTGGAAAAGTGGCAGCCGAGTCGGCTGCAACAAAGGGGGTATAGCTCAGTGGTAGAGCGCGTGCTTAGCATGCACGAGGTCCTGGGTTCGATCCCCAGTACCTCCATCAGGTGGTAGATTACTACAGTTTCAGAGCTATGCTGGACCGAATTAATCTAACATGAGACGTCGAAAGGAACGAG	300	GENCODE	GGTGAGCAGTCCCTATGTGG-CGTTCAGCGGAC-TCAGGTGGTAGATTACTACA-AGATTAATTCGG	463	319	682	537	571	683	603
3789	ENSG00000076201	PTPN23	TGAGGACATCAAGTACGAGC	GTACAGTGACGAGGCCTCGT	3	2	2	GENE_TARGETING	0	CTAATATTGCAC	AACTGGAACATT	tRNA_Q	0	CCGGCCAACATACC	CTCGTTCCTTTCGA	AACAAA	CCGGCCAACATACCCGTCTCAATGCATGAGGACATCAAGTACGAGCGTTTGAGAGCTAAGCAGGAGTGCAATATTAGGACTGCTTAGCAAGTTCAAATAAGGCTGGTCCGTACACAACTTGGAAAAGTGGCAGCCGAGTCGGCTGCAACAAAGGTTCCATGGTGTAATGGTTAGCACTCTGGACTCTGAATCCAGCGATCCGAGTTCAAATCTCGGTGGAACCTGTACAGTGACGAGGCCTCGTGTTTCAGAGCTATGCTGGAAATGTTCCAGTTAACATGAGACGTCGAAAGGAACGAG	300	GENCODE	TGAGGACATCAAGTACGAGC-CTAATATTGCAC-GTACAGTGACGAGGCCTCGT-AACTGGAACATT	382	349	530	458	532	494	452
3790	ENSG00000076242	MLH1	CCTGCACGAGGAGAGCATCC	AAAGCCATAGGTAGAAATAC	4	1	1	GENE_TARGETING	0	GATTCTCAGGGA	CCACCTTAGCCT	tRNA_Q	0	CCGGCCAACATACC	CTCGTTCCTTTCGA	AACAAA	CCGGCCAACATACCCGTCTCAATGCACCTGCACGAGGAGAGCATCCGTTTGAGAGCTAAGCAGGATCCCTGAGAATCGACTGCTTAGCAAGTTCAAATAAGGCTGGTCCGTACACAACTTGGAAAAGTGGCAGCCGAGTCGGCTGCAACAAAGGTTCCATGGTGTAATGGTTAGCACTCTGGACTCTGAATCCAGCGATCCGAGTTCAAATCTCGGTGGAACCTAAAGCCATAGGTAGAAATACGTTTCAGAGCTATGCTGGAAGGCTAAGGTGGAACATGAGACGTCGAAAGGAACGAG	300	GENCODE	CCTGCACGAGGAGAGCATCC-GATTCTCAGGGA-AAAGCCATAGGTAGAAATAC-CCACCTTAGCCT	64	51	88	101	63	113	106
3791	ENSG00000076242	MLH1	AGGTATTCAGTACACAATGC	ATCTGTACGAACCATCTGGT	2	3	2	GENE_TARGETING	0	TTGAACCACCGT	GCACCGCGACAT	tRNA_Q	0	CCGGCCAACATACC	CTCGTTCCTTTCGA	AACAAA	CCGGCCAACATACCCGTCTCAATGCAAGGTATTCAGTACACAATGCGTTTGAGAGCTAAGCAGGAACGGTGGTTCAAGACTGCTTAGCAAGTTCAAATAAGGCTGGTCCGTACACAACTTGGAAAAGTGGCAGCCGAGTCGGCTGCAACAAAGGTTCCATGGTGTAATGGTTAGCACTCTGGACTCTGAATCCAGCGATCCGAGTTCAAATCTCGGTGGAACCTATCTGTACGAACCATCTGGTGTTTCAGAGCTATGCTGGAATGTCGCGGTGCAACATGAGACGTCGAAAGGAACGAG	300	GENCODE	AGGTATTCAGTACACAATGC-TTGAACCACCGT-ATCTGTACGAACCATCTGGT-GCACCGCGACAT	582	383	489	666	823	931	581
3792	ENSG00000076248	UNG	CAGGTGAAGACTTGGTGTGG	ATGGACCTAATCAAGCTCAC	4	1	1	GENE_TARGETING	0	GGCGTCTGTGAA	CTCTTCCCGCTT	tRNA_A	0	CCGGCCAACATACC	CTCGTTCCTTTCGA	AACAAA	CCGGCCAACATACCCGTCTCAATGCACAGGTGAAGACTTGGTGTGGGTTTGAGAGCTAAGCAGGATTCACAGACGCCGACTGCTTAGCAAGTTCAAATAAGGCTGGTCCGTACACAACTTGGAAAAGTGGCAGCCGAGTCGGCTGCAACAAAGGGGGTATAGCTCAGTGGTAGAGCGCGTGCTTAGCATGCACGAGGTCCTGGGTTCGATCCCCAGTACCTCCAATGGACCTAATCAAGCTCACGTTTCAGAGCTATGCTGGAAAGCGGGAAGAGAACATGAGACGTCGAAAGGAACGAG	300	GENCODE	CAGGTGAAGACTTGGTGTGG-GGCGTCTGTGAA-ATGGACCTAATCAAGCTCAC-CTCTTCCCGCTT	278	204	247	338	431	406	315
3793	ENSG00000076248	UNG	CAGCTCTCTCCAAAGCCCAC	TGAGTGCCGAGCAGTTGGAC	2	3	2	GENE_TARGETING	0	TGCAACGAGCAG	CGGAATTATGTT	tRNA_Q	0	CCGGCCAACATACC	CTCGTTCCTTTCGA	AACAAA	CCGGCCAACATACCCGTCTCAATGCACAGCTCTCTCCAAAGCCCACGTTTGAGAGCTAAGCAGGACTGCTCGTTGCAGACTGCTTAGCAAGTTCAAATAAGGCTGGTCCGTACACAACTTGGAAAAGTGGCAGCCGAGTCGGCTGCAACAAAGGTTCCATGGTGTAATGGTTAGCACTCTGGACTCTGAATCCAGCGATCCGAGTTCAAATCTCGGTGGAACCTTGAGTGCCGAGCAGTTGGACGTTTCAGAGCTATGCTGGAAACATAATTCCGAACATGAGACGTCGAAAGGAACGAG	300	GENCODE	CAGCTCTCTCCAAAGCCCAC-TGCAACGAGCAG-TGAGTGCCGAGCAGTTGGAC-CGGAATTATGTT	107	93	116	150	147	200	184
3794	ENSG00000076258	FMO4	CAAGAGTACAAGATCCCAGA	TGAAGAGCGCCCAAGAACCC	4	1	1	GENE_TARGETING	0	CAGGCCGCAAAG	AATTTATTCGCC	tRNA_P	0	CCGGCCAACATACC	CTCGTTCCTTTCGA	AACAAA	CCGGCCAACATACCCGTCTCAATGCACAAGAGTACAAGATCCCAGAGTTTGAGAGCTAAGCAGGACTTTGCGGCCTGGACTGCTTAGCAAGTTCAAATAAGGCTGGTCCGTACACAACTTGGAAAAGTGGCAGCCGAGTCGGCTGCAACAAAGGCTCGTTGGTCTAGGGGTATGATTCTCGCTTAGGGTGCGAGAGGTCCCGGGTTCAAATCCCGGACGAGCCCTGAAGAGCGCCCAAGAACCCGTTTCAGAGCTATGCTGGAGGCGAATAAATTAACATGAGACGTCGAAAGGAACGAG	300	GENCODE	CAAGAGTACAAGATCCCAGA-CAGGCCGCAAAG-TGAAGAGCGCCCAAGAACCC-AATTTATTCGCC	104	60	90	101	188	149	121
3795	ENSG00000076258	FMO4	GCCCCACAGAGGATACAGTT	GATGTTGTCACAGAGACAGA	3	2	2	GENE_TARGETING	0	TCGGTATACGCA	AACAGCCCATTA	tRNA_P	0	CCGGCCAACATACC	CTCGTTCCTTTCGA	AACAAA	CCGGCCAACATACCCGTCTCAATGCAGCCCCACAGAGGATACAGTTGTTTGAGAGCTAAGCAGGATGCGTATACCGAGACTGCTTAGCAAGTTCAAATAAGGCTGGTCCGTACACAACTTGGAAAAGTGGCAGCCGAGTCGGCTGCAACAAAGGCTCGTTGGTCTAGGGGTATGATTCTCGCTTAGGGTGCGAGAGGTCCCGGGTTCAAATCCCGGACGAGCCCGATGTTGTCACAGAGACAGAGTTTCAGAGCTATGCTGGATAATGGGCTGTTAACATGAGACGTCGAAAGGAACGAG	300	GENCODE	GCCCCACAGAGGATACAGTT-TCGGTATACGCA-GATGTTGTCACAGAGACAGA-AACAGCCCATTA	281	253	333	354	367	457	453
3796	ENSG00000076321	KLHL20	TCCCAGATAACAGTAGAAGA	ACTGCACCAACCACCAACTG	1	4	1	GENE_TARGETING	0	TATCGGCTGCGG	TACTTATTGTGG	tRNA_P	0	CCGGCCAACATACC	CTCGTTCCTTTCGA	AACAAA	CCGGCCAACATACCCGTCTCAATGCATCCCAGATAACAGTAGAAGAGTTTGAGAGCTAAGCAGGACCGCAGCCGATAGACTGCTTAGCAAGTTCAAATAAGGCTGGTCCGTACACAACTTGGAAAAGTGGCAGCCGAGTCGGCTGCAACAAAGGCTCGTTGGTCTAGGGGTATGATTCTCGCTTAGGGTGCGAGAGGTCCCGGGTTCAAATCCCGGACGAGCCCACTGCACCAACCACCAACTGGTTTCAGAGCTATGCTGGACCACAATAAGTAAACATGAGACGTCGAAAGGAACGAG	300	GENCODE	TCCCAGATAACAGTAGAAGA-TATCGGCTGCGG-ACTGCACCAACCACCAACTG-TACTTATTGTGG	343	254	348	442	613	638	487
3797	ENSG00000076321	KLHL20	AGGAACTTGGGACTAAGCAA	GCACCACATCACATAGCTCC	2	3	2	GENE_TARGETING	0	CACGGTGTAGGG	ACTTTGACCTGT	tRNA_P	0	CCGGCCAACATACC	CTCGTTCCTTTCGA	AACAAA	CCGGCCAACATACCCGTCTCAATGCAAGGAACTTGGGACTAAGCAAGTTTGAGAGCTAAGCAGGACCCTACACCGTGGACTGCTTAGCAAGTTCAAATAAGGCTGGTCCGTACACAACTTGGAAAAGTGGCAGCCGAGTCGGCTGCAACAAAGGCTCGTTGGTCTAGGGGTATGATTCTCGCTTAGGGTGCGAGAGGTCCCGGGTTCAAATCCCGGACGAGCCCGCACCACATCACATAGCTCCGTTTCAGAGCTATGCTGGAACAGGTCAAAGTAACATGAGACGTCGAAAGGAACGAG	300	GENCODE	AGGAACTTGGGACTAAGCAA-CACGGTGTAGGG-GCACCACATCACATAGCTCC-ACTTTGACCTGT	186	156	206	247	304	340	228
3798	ENSG00000076344	RGS11	GGGCCTGTTCACCAGCCAGT	AGCATGCAGGACCCCGACCA	1	4	1	GENE_TARGETING	0	CGAATGGAAACG	AGCAGAGGCGAG	tRNA_A	0	CCGGCCAACATACC	CTCGTTCCTTTCGA	AACAAA	CCGGCCAACATACCCGTCTCAATGCAGGGCCTGTTCACCAGCCAGTGTTTGAGAGCTAAGCAGGACGTTTCCATTCGGACTGCTTAGCAAGTTCAAATAAGGCTGGTCCGTACACAACTTGGAAAAGTGGCAGCCGAGTCGGCTGCAACAAAGGGGGTATAGCTCAGTGGTAGAGCGCGTGCTTAGCATGCACGAGGTCCTGGGTTCGATCCCCAGTACCTCCAAGCATGCAGGACCCCGACCAGTTTCAGAGCTATGCTGGACTCGCCTCTGCTAACATGAGACGTCGAAAGGAACGAG	300	GENCODE	GGGCCTGTTCACCAGCCAGT-CGAATGGAAACG-AGCATGCAGGACCCCGACCA-AGCAGAGGCGAG	182	160	187	168	241	296	192
3799	ENSG00000076344	RGS11	GCAGACGGAGGACTTCACTC	AGCCTGACCTGGAACCTGTA	2	3	2	GENE_TARGETING	0	GCTGGTCCAGTA	CATTACGGAGTT	tRNA_A	0	CCGGCCAACATACC	CTCGTTCCTTTCGA	AACAAA	CCGGCCAACATACCCGTCTCAATGCAGCAGACGGAGGACTTCACTCGTTTGAGAGCTAAGCAGGATACTGGACCAGCGACTGCTTAGCAAGTTCAAATAAGGCTGGTCCGTACACAACTTGGAAAAGTGGCAGCCGAGTCGGCTGCAACAAAGGGGGTATAGCTCAGTGGTAGAGCGCGTGCTTAGCATGCACGAGGTCCTGGGTTCGATCCCCAGTACCTCCAAGCCTGACCTGGAACCTGTAGTTTCAGAGCTATGCTGGAAACTCCGTAATGAACATGAGACGTCGAAAGGAACGAG	300	GENCODE	GCAGACGGAGGACTTCACTC-GCTGGTCCAGTA-AGCCTGACCTGGAACCTGTA-CATTACGGAGTT	185	142	211	289	227	209	238
3800	ENSG00000076351	SLC46A1	AAGTTGGCCAGGAAGACCAG	GGAGCTTGGAGCGACAGTGT	4	1	1	GENE_TARGETING	0	ACACGAGTCGCA	AATGAGCTATAG	tRNA_P	0	CCGGCCAACATACC	CTCGTTCCTTTCGA	AACAAA	CCGGCCAACATACCCGTCTCAATGCAAAGTTGGCCAGGAAGACCAGGTTTGAGAGCTAAGCAGGATGCGACTCGTGTGACTGCTTAGCAAGTTCAAATAAGGCTGGTCCGTACACAACTTGGAAAAGTGGCAGCCGAGTCGGCTGCAACAAAGGCTCGTTGGTCTAGGGGTATGATTCTCGCTTAGGGTGCGAGAGGTCCCGGGTTCAAATCCCGGACGAGCCCGGAGCTTGGAGCGACAGTGTGTTTCAGAGCTATGCTGGACTATAGCTCATTAACATGAGACGTCGAAAGGAACGAG	300	GENCODE	AAGTTGGCCAGGAAGACCAG-ACACGAGTCGCA-GGAGCTTGGAGCGACAGTGT-AATGAGCTATAG	46	24	57	60	67	77	56
3801	ENSG00000076351	SLC46A1	AGGCCAAGGCCAGCCAGAAG	ACTGGAGCTGACATCTGCCA	2	3	2	GENE_TARGETING	0	TAATTACTGCCT	TAATGCACTCTG	tRNA_Q	0	CCGGCCAACATACC	CTCGTTCCTTTCGA	AACAAA	CCGGCCAACATACCCGTCTCAATGCAAGGCCAAGGCCAGCCAGAAGGTTTGAGAGCTAAGCAGGAAGGCAGTAATTAGACTGCTTAGCAAGTTCAAATAAGGCTGGTCCGTACACAACTTGGAAAAGTGGCAGCCGAGTCGGCTGCAACAAAGGTTCCATGGTGTAATGGTTAGCACTCTGGACTCTGAATCCAGCGATCCGAGTTCAAATCTCGGTGGAACCTACTGGAGCTGACATCTGCCAGTTTCAGAGCTATGCTGGACAGAGTGCATTAAACATGAGACGTCGAAAGGAACGAG	300	GENCODE	AGGCCAAGGCCAGCCAGAAG-TAATTACTGCCT-ACTGGAGCTGACATCTGCCA-TAATGCACTCTG	296	188	303	297	371	451	353
3802	ENSG00000076356	PLXNA2	GTACAGGTAGCGCTGATCAA	AGTAGGGCTAAGCAGTTCAA	1	4	1	GENE_TARGETING	0	CTTAGTGCTTGA	ACGGTTGCGTCT	tRNA_Q	0	CCGGCCAACATACC	CTCGTTCCTTTCGA	AACAAA	CCGGCCAACATACCCGTCTCAATGCAGTACAGGTAGCGCTGATCAAGTTTGAGAGCTAAGCAGGATCAAGCACTAAGGACTGCTTAGCAAGTTCAAATAAGGCTGGTCCGTACACAACTTGGAAAAGTGGCAGCCGAGTCGGCTGCAACAAAGGTTCCATGGTGTAATGGTTAGCACTCTGGACTCTGAATCCAGCGATCCGAGTTCAAATCTCGGTGGAACCTAGTAGGGCTAAGCAGTTCAAGTTTCAGAGCTATGCTGGAAGACGCAACCGTAACATGAGACGTCGAAAGGAACGAG	300	GENCODE	GTACAGGTAGCGCTGATCAA-CTTAGTGCTTGA-AGTAGGGCTAAGCAGTTCAA-ACGGTTGCGTCT	333	261	394	470	558	611	388
3803	ENSG00000076356	PLXNA2	GCTTACACTCGCCAATACAC	ACAGGGCAGAGTCATCGGGC	2	3	2	GENE_TARGETING	0	TCGCTCACCCAT	TCATCAAAGTAC	tRNA_A	0	CCGGCCAACATACC	CTCGTTCCTTTCGA	AACAAA	CCGGCCAACATACCCGTCTCAATGCAGCTTACACTCGCCAATACACGTTTGAGAGCTAAGCAGGAATGGGTGAGCGAGACTGCTTAGCAAGTTCAAATAAGGCTGGTCCGTACACAACTTGGAAAAGTGGCAGCCGAGTCGGCTGCAACAAAGGGGGTATAGCTCAGTGGTAGAGCGCGTGCTTAGCATGCACGAGGTCCTGGGTTCGATCCCCAGTACCTCCAACAGGGCAGAGTCATCGGGCGTTTCAGAGCTATGCTGGAGTACTTTGATGAAACATGAGACGTCGAAAGGAACGAG	300	GENCODE	GCTTACACTCGCCAATACAC-TCGCTCACCCAT-ACAGGGCAGAGTCATCGGGC-TCATCAAAGTAC	569	359	622	679	699	801	716
3804	ENSG00000076382	SPAG5	TCAATAGGCAGAGATAGTGT	TCGGGACTGGAAGAGCCAGC	1	4	1	GENE_TARGETING	0	TCTTCTGGGTCT	CGACTCCCTGAT	tRNA_Q	0	CCGGCCAACATACC	CTCGTTCCTTTCGA	AACAAA	CCGGCCAACATACCCGTCTCAATGCATCAATAGGCAGAGATAGTGTGTTTGAGAGCTAAGCAGGAAGACCCAGAAGAGACTGCTTAGCAAGTTCAAATAAGGCTGGTCCGTACACAACTTGGAAAAGTGGCAGCCGAGTCGGCTGCAACAAAGGTTCCATGGTGTAATGGTTAGCACTCTGGACTCTGAATCCAGCGATCCGAGTTCAAATCTCGGTGGAACCTTCGGGACTGGAAGAGCCAGCGTTTCAGAGCTATGCTGGAATCAGGGAGTCGAACATGAGACGTCGAAAGGAACGAG	300	GENCODE	TCAATAGGCAGAGATAGTGT-TCTTCTGGGTCT-TCGGGACTGGAAGAGCCAGC-CGACTCCCTGAT	457	245	982	233	395	465	338
3805	ENSG00000076382	SPAG5	GAGGAAGCAGTAGACCCACT	TCCCCTGGTAGTATACAACA	3	2	2	GENE_TARGETING	0	GTTCCTTTGCTC	CACCTAGTGATT	tRNA_Q	0	CCGGCCAACATACC	CTCGTTCCTTTCGA	AACAAA	CCGGCCAACATACCCGTCTCAATGCAGAGGAAGCAGTAGACCCACTGTTTGAGAGCTAAGCAGGAGAGCAAAGGAACGACTGCTTAGCAAGTTCAAATAAGGCTGGTCCGTACACAACTTGGAAAAGTGGCAGCCGAGTCGGCTGCAACAAAGGTTCCATGGTGTAATGGTTAGCACTCTGGACTCTGAATCCAGCGATCCGAGTTCAAATCTCGGTGGAACCTTCCCCTGGTAGTATACAACAGTTTCAGAGCTATGCTGGAAATCACTAGGTGAACATGAGACGTCGAAAGGAACGAG	300	GENCODE	GAGGAAGCAGTAGACCCACT-GTTCCTTTGCTC-TCCCCTGGTAGTATACAACA-CACCTAGTGATT	140	49	381	94	120	124	94
3806	ENSG00000076513	ANKRD13A	GAGCACTGGCGATCCTGAGA	TGTCCTCCAGCCCCAGAATC	1	4	1	GENE_TARGETING	0	GTTTCTACGGAA	CGTTTATGGCTC	tRNA_Q	0	CCGGCCAACATACC	CTCGTTCCTTTCGA	AACAAA	CCGGCCAACATACCCGTCTCAATGCAGAGCACTGGCGATCCTGAGAGTTTGAGAGCTAAGCAGGATTCCGTAGAAACGACTGCTTAGCAAGTTCAAATAAGGCTGGTCCGTACACAACTTGGAAAAGTGGCAGCCGAGTCGGCTGCAACAAAGGTTCCATGGTGTAATGGTTAGCACTCTGGACTCTGAATCCAGCGATCCGAGTTCAAATCTCGGTGGAACCTTGTCCTCCAGCCCCAGAATCGTTTCAGAGCTATGCTGGAGAGCCATAAACGAACATGAGACGTCGAAAGGAACGAG	300	GENCODE	GAGCACTGGCGATCCTGAGA-GTTTCTACGGAA-TGTCCTCCAGCCCCAGAATC-CGTTTATGGCTC	303	212	272	437	543	520	434
3807	ENSG00000076513	ANKRD13A	GACCTGCTCCACCAGAGAGA	GGGCATATTCTAGAAACCAA	3	2	2	GENE_TARGETING	0	GTGCCAGATCTT	GTCTCCTGCCAT	tRNA_A	0	CCGGCCAACATACC	CTCGTTCCTTTCGA	AACAAA	CCGGCCAACATACCCGTCTCAATGCAGACCTGCTCCACCAGAGAGAGTTTGAGAGCTAAGCAGGAAAGATCTGGCACGACTGCTTAGCAAGTTCAAATAAGGCTGGTCCGTACACAACTTGGAAAAGTGGCAGCCGAGTCGGCTGCAACAAAGGGGGTATAGCTCAGTGGTAGAGCGCGTGCTTAGCATGCACGAGGTCCTGGGTTCGATCCCCAGTACCTCCAGGGCATATTCTAGAAACCAAGTTTCAGAGCTATGCTGGAATGGCAGGAGACAACATGAGACGTCGAAAGGAACGAG	300	GENCODE	GACCTGCTCCACCAGAGAGA-GTGCCAGATCTT-GGGCATATTCTAGAAACCAA-GTCTCCTGCCAT	146	93	117	121	191	212	106
3808	ENSG00000076554	TPD52	GACATCTGAAACCTTATCCC	AGCATCTAGCAGAGATCAAG	1	4	1	GENE_TARGETING	0	TGGTTCGGAGGG	CTTAGTAGCTGC	tRNA_P	0	CCGGCCAACATACC	CTCGTTCCTTTCGA	AACAAA	CCGGCCAACATACCCGTCTCAATGCAGACATCTGAAACCTTATCCCGTTTGAGAGCTAAGCAGGACCCTCCGAACCAGACTGCTTAGCAAGTTCAAATAAGGCTGGTCCGTACACAACTTGGAAAAGTGGCAGCCGAGTCGGCTGCAACAAAGGCTCGTTGGTCTAGGGGTATGATTCTCGCTTAGGGTGCGAGAGGTCCCGGGTTCAAATCCCGGACGAGCCCAGCATCTAGCAGAGATCAAGGTTTCAGAGCTATGCTGGAGCAGCTACTAAGAACATGAGACGTCGAAAGGAACGAG	300	GENCODE	GACATCTGAAACCTTATCCC-TGGTTCGGAGGG-AGCATCTAGCAGAGATCAAG-CTTAGTAGCTGC	293	194	223	362	551	473	367
3809	ENSG00000076554	TPD52	GCAGAGATCAAGCGGAAACT	AATATACTTTACCTCATAGC	2	3	2	GENE_TARGETING	0	GTCCCAATTGAC	ACGTGATACTAA	tRNA_P	0	CCGGCCAACATACC	CTCGTTCCTTTCGA	AACAAA	CCGGCCAACATACCCGTCTCAATGCAGCAGAGATCAAGCGGAAACTGTTTGAGAGCTAAGCAGGAGTCAATTGGGACGACTGCTTAGCAAGTTCAAATAAGGCTGGTCCGTACACAACTTGGAAAAGTGGCAGCCGAGTCGGCTGCAACAAAGGCTCGTTGGTCTAGGGGTATGATTCTCGCTTAGGGTGCGAGAGGTCCCGGGTTCAAATCCCGGACGAGCCCAATATACTTTACCTCATAGCGTTTCAGAGCTATGCTGGATTAGTATCACGTAACATGAGACGTCGAAAGGAACGAG	300	GENCODE	GCAGAGATCAAGCGGAAACT-GTCCCAATTGAC-AATATACTTTACCTCATAGC-ACGTGATACTAA	182	147	150	203	333	283	183
3810	ENSG00000076555	ACACB	GAGGTTAATGAGGTATTCCA	GTATGCCAGCAACATCACCT	1	4	1	GENE_TARGETING	0	GTGGGCGATACT	GCATTAACCCTC	tRNA_Q	0	CCGGCCAACATACC	CTCGTTCCTTTCGA	AACAAA	CCGGCCAACATACCCGTCTCAATGCAGAGGTTAATGAGGTATTCCAGTTTGAGAGCTAAGCAGGAAGTATCGCCCACGACTGCTTAGCAAGTTCAAATAAGGCTGGTCCGTACACAACTTGGAAAAGTGGCAGCCGAGTCGGCTGCAACAAAGGTTCCATGGTGTAATGGTTAGCACTCTGGACTCTGAATCCAGCGATCCGAGTTCAAATCTCGGTGGAACCTGTATGCCAGCAACATCACCTGTTTCAGAGCTATGCTGGAGAGGGTTAATGCAACATGAGACGTCGAAAGGAACGAG	300	GENCODE	GAGGTTAATGAGGTATTCCA-GTGGGCGATACT-GTATGCCAGCAACATCACCT-GCATTAACCCTC	240	147	214	230	330	318	278
3811	ENSG00000076555	ACACB	TTTGCGTGATAGAAGAAAGT	ACATCTCATAGGCCCACCTG	3	2	2	GENE_TARGETING	0	TTATATAACCGG	GTAATCCTACTT	tRNA_A	0	CCGGCCAACATACC	CTCGTTCCTTTCGA	AACAAA	CCGGCCAACATACCCGTCTCAATGCATTTGCGTGATAGAAGAAAGTGTTTGAGAGCTAAGCAGGACCGGTTATATAAGACTGCTTAGCAAGTTCAAATAAGGCTGGTCCGTACACAACTTGGAAAAGTGGCAGCCGAGTCGGCTGCAACAAAGGGGGTATAGCTCAGTGGTAGAGCGCGTGCTTAGCATGCACGAGGTCCTGGGTTCGATCCCCAGTACCTCCAACATCTCATAGGCCCACCTGGTTTCAGAGCTATGCTGGAAAGTAGGATTACAACATGAGACGTCGAAAGGAACGAG	300	GENCODE	TTTGCGTGATAGAAGAAAGT-TTATATAACCGG-ACATCTCATAGGCCCACCTG-GTAATCCTACTT	449	293	506	572	740	794	497
3812	ENSG00000076604	TRAF4	CAGTGGGGAGGCCTATGAGG	AGACTCCGGCTGCAAGCACA	4	1	1	GENE_TARGETING	0	ATGACCTTCACG	AGCGAGACCTTC	tRNA_P	0	CCGGCCAACATACC	CTCGTTCCTTTCGA	AACAAA	CCGGCCAACATACCCGTCTCAATGCACAGTGGGGAGGCCTATGAGGGTTTGAGAGCTAAGCAGGACGTGAAGGTCATGACTGCTTAGCAAGTTCAAATAAGGCTGGTCCGTACACAACTTGGAAAAGTGGCAGCCGAGTCGGCTGCAACAAAGGCTCGTTGGTCTAGGGGTATGATTCTCGCTTAGGGTGCGAGAGGTCCCGGGTTCAAATCCCGGACGAGCCCAGACTCCGGCTGCAAGCACAGTTTCAGAGCTATGCTGGAGAAGGTCTCGCTAACATGAGACGTCGAAAGGAACGAG	300	GENCODE	CAGTGGGGAGGCCTATGAGG-ATGACCTTCACG-AGACTCCGGCTGCAAGCACA-AGCGAGACCTTC	112	95	162	160	145	226	141
3813	ENSG00000076604	TRAF4	AGTGTGCAGGTAGATCACGG	TCACTGTGGATGCAGCGGAT	3	2	2	GENE_TARGETING	0	TCGAATGCGCAA	CTGCAGTCATGG	tRNA_P	0	CCGGCCAACATACC	CTCGTTCCTTTCGA	AACAAA	CCGGCCAACATACCCGTCTCAATGCAAGTGTGCAGGTAGATCACGGGTTTGAGAGCTAAGCAGGATTGCGCATTCGAGACTGCTTAGCAAGTTCAAATAAGGCTGGTCCGTACACAACTTGGAAAAGTGGCAGCCGAGTCGGCTGCAACAAAGGCTCGTTGGTCTAGGGGTATGATTCTCGCTTAGGGTGCGAGAGGTCCCGGGTTCAAATCCCGGACGAGCCCTCACTGTGGATGCAGCGGATGTTTCAGAGCTATGCTGGACCATGACTGCAGAACATGAGACGTCGAAAGGAACGAG	300	GENCODE	AGTGTGCAGGTAGATCACGG-TCGAATGCGCAA-TCACTGTGGATGCAGCGGAT-CTGCAGTCATGG	659	477	891	790	950	977	903
3814	ENSG00000076641	PAG1	TATCCACTGCGCTCTCGGGA	ACCTGTCACAACTAGAGCAC	4	1	1	GENE_TARGETING	0	CTTTCATTAGCA	CGTGAATCCCAC	tRNA_A	0	CCGGCCAACATACC	CTCGTTCCTTTCGA	AACAAA	CCGGCCAACATACCCGTCTCAATGCATATCCACTGCGCTCTCGGGAGTTTGAGAGCTAAGCAGGATGCTAATGAAAGGACTGCTTAGCAAGTTCAAATAAGGCTGGTCCGTACACAACTTGGAAAAGTGGCAGCCGAGTCGGCTGCAACAAAGGGGGTATAGCTCAGTGGTAGAGCGCGTGCTTAGCATGCACGAGGTCCTGGGTTCGATCCCCAGTACCTCCAACCTGTCACAACTAGAGCACGTTTCAGAGCTATGCTGGAGTGGGATTCACGAACATGAGACGTCGAAAGGAACGAG	300	GENCODE	TATCCACTGCGCTCTCGGGA-CTTTCATTAGCA-ACCTGTCACAACTAGAGCAC-CGTGAATCCCAC	40	24	48	46	55	85	37
3815	ENSG00000076641	PAG1	TTACGAGGAAGTCCAGACAT	TTGCCAGGCTAGTAACTGAA	2	3	2	GENE_TARGETING	0	TGGTTGTAGGCG	CGCCTGAAGCAG	tRNA_Q	0	CCGGCCAACATACC	CTCGTTCCTTTCGA	AACAAA	CCGGCCAACATACCCGTCTCAATGCATTACGAGGAAGTCCAGACATGTTTGAGAGCTAAGCAGGACGCCTACAACCAGACTGCTTAGCAAGTTCAAATAAGGCTGGTCCGTACACAACTTGGAAAAGTGGCAGCCGAGTCGGCTGCAACAAAGGTTCCATGGTGTAATGGTTAGCACTCTGGACTCTGAATCCAGCGATCCGAGTTCAAATCTCGGTGGAACCTTTGCCAGGCTAGTAACTGAAGTTTCAGAGCTATGCTGGACTGCTTCAGGCGAACATGAGACGTCGAAAGGAACGAG	300	GENCODE	TTACGAGGAAGTCCAGACAT-TGGTTGTAGGCG-TTGCCAGGCTAGTAACTGAA-CGCCTGAAGCAG	82	65	112	97	113	105	110
3816	ENSG00000076650	GPATCH1	GTGCATGGTCTAGCTTACAA	GGACCCCAGCATGACAGAGT	4	1	1	GENE_TARGETING	0	TAGCCTTGAGGA	CGGCGGATATAT	tRNA_Q	0	CCGGCCAACATACC	CTCGTTCCTTTCGA	AACAAA	CCGGCCAACATACCCGTCTCAATGCAGTGCATGGTCTAGCTTACAAGTTTGAGAGCTAAGCAGGATCCTCAAGGCTAGACTGCTTAGCAAGTTCAAATAAGGCTGGTCCGTACACAACTTGGAAAAGTGGCAGCCGAGTCGGCTGCAACAAAGGTTCCATGGTGTAATGGTTAGCACTCTGGACTCTGAATCCAGCGATCCGAGTTCAAATCTCGGTGGAACCTGGACCCCAGCATGACAGAGTGTTTCAGAGCTATGCTGGAATATATCCGCCGAACATGAGACGTCGAAAGGAACGAG	300	GENCODE	GTGCATGGTCTAGCTTACAA-TAGCCTTGAGGA-GGACCCCAGCATGACAGAGT-CGGCGGATATAT	569	395	490	569	637	861	607
3817	ENSG00000076650	GPATCH1	ATGGGTCTGAAATAATGCAC	TCTATGGCTGGACAGCACCC	3	2	2	GENE_TARGETING	0	TTATCAGCCCAT	GACCGAGTATTC	tRNA_A	0	CCGGCCAACATACC	CTCGTTCCTTTCGA	AACAAA	CCGGCCAACATACCCGTCTCAATGCAATGGGTCTGAAATAATGCACGTTTGAGAGCTAAGCAGGAATGGGCTGATAAGACTGCTTAGCAAGTTCAAATAAGGCTGGTCCGTACACAACTTGGAAAAGTGGCAGCCGAGTCGGCTGCAACAAAGGGGGTATAGCTCAGTGGTAGAGCGCGTGCTTAGCATGCACGAGGTCCTGGGTTCGATCCCCAGTACCTCCATCTATGGCTGGACAGCACCCGTTTCAGAGCTATGCTGGAGAATACTCGGTCAACATGAGACGTCGAAAGGAACGAG	300	GENCODE	ATGGGTCTGAAATAATGCAC-TTATCAGCCCAT-TCTATGGCTGGACAGCACCC-GACCGAGTATTC	334	195	339	313	409	522	344
3818	ENSG00000076662	ICAM3	AGTCACGTTGCTGAGATTGA	AAAGACCGTCAAGTTCTCCC	4	1	1	GENE_TARGETING	0	TTGCAATTGGAC	AGCTCGTGATTC	tRNA_Q	0	CCGGCCAACATACC	CTCGTTCCTTTCGA	AACAAA	CCGGCCAACATACCCGTCTCAATGCAAGTCACGTTGCTGAGATTGAGTTTGAGAGCTAAGCAGGAGTCCAATTGCAAGACTGCTTAGCAAGTTCAAATAAGGCTGGTCCGTACACAACTTGGAAAAGTGGCAGCCGAGTCGGCTGCAACAAAGGTTCCATGGTGTAATGGTTAGCACTCTGGACTCTGAATCCAGCGATCCGAGTTCAAATCTCGGTGGAACCTAAAGACCGTCAAGTTCTCCCGTTTCAGAGCTATGCTGGAGAATCACGAGCTAACATGAGACGTCGAAAGGAACGAG	300	GENCODE	AGTCACGTTGCTGAGATTGA-TTGCAATTGGAC-AAAGACCGTCAAGTTCTCCC-AGCTCGTGATTC	204	181	184	339	290	285	185
3819	ENSG00000076662	ICAM3	GCTGCATGTCCAGTTCTGTG	ACCCTCCAGCAGAGAGCACA	2	3	2	GENE_TARGETING	0	GTCCTCGATGAT	ACGGGAAGAATT	tRNA_Q	0	CCGGCCAACATACC	CTCGTTCCTTTCGA	AACAAA	CCGGCCAACATACCCGTCTCAATGCAGCTGCATGTCCAGTTCTGTGGTTTGAGAGCTAAGCAGGAATCATCGAGGACGACTGCTTAGCAAGTTCAAATAAGGCTGGTCCGTACACAACTTGGAAAAGTGGCAGCCGAGTCGGCTGCAACAAAGGTTCCATGGTGTAATGGTTAGCACTCTGGACTCTGAATCCAGCGATCCGAGTTCAAATCTCGGTGGAACCTACCCTCCAGCAGAGAGCACAGTTTCAGAGCTATGCTGGAAATTCTTCCCGTAACATGAGACGTCGAAAGGAACGAG	300	GENCODE	GCTGCATGTCCAGTTCTGTG-GTCCTCGATGAT-ACCCTCCAGCAGAGAGCACA-ACGGGAAGAATT	77	65	73	134	104	131	106
3820	ENSG00000076685	NT5C2	ATAGAATGAATCTACCTGGT	GTAGACGATACCATGCTGTA	1	4	1	GENE_TARGETING	0	ACGGCGAAGCGT	AATCTTCTCTGA	tRNA_A	0	CCGGCCAACATACC	CTCGTTCCTTTCGA	AACAAA	CCGGCCAACATACCCGTCTCAATGCAATAGAATGAATCTACCTGGTGTTTGAGAGCTAAGCAGGAACGCTTCGCCGTGACTGCTTAGCAAGTTCAAATAAGGCTGGTCCGTACACAACTTGGAAAAGTGGCAGCCGAGTCGGCTGCAACAAAGGGGGTATAGCTCAGTGGTAGAGCGCGTGCTTAGCATGCACGAGGTCCTGGGTTCGATCCCCAGTACCTCCAGTAGACGATACCATGCTGTAGTTTCAGAGCTATGCTGGATCAGAGAAGATTAACATGAGACGTCGAAAGGAACGAG	300	GENCODE	ATAGAATGAATCTACCTGGT-ACGGCGAAGCGT-GTAGACGATACCATGCTGTA-AATCTTCTCTGA	231	141	173	223	393	307	338
3821	ENSG00000076685	NT5C2	TTACATCCTGGAACATACTC	AGTTTCTATTGGCTATCCCC	3	2	2	GENE_TARGETING	0	TGTCATTCACCT	AGACACAGCAAA	tRNA_A	0	CCGGCCAACATACC	CTCGTTCCTTTCGA	AACAAA	CCGGCCAACATACCCGTCTCAATGCATTACATCCTGGAACATACTCGTTTGAGAGCTAAGCAGGAAGGTGAATGACAGACTGCTTAGCAAGTTCAAATAAGGCTGGTCCGTACACAACTTGGAAAAGTGGCAGCCGAGTCGGCTGCAACAAAGGGGGTATAGCTCAGTGGTAGAGCGCGTGCTTAGCATGCACGAGGTCCTGGGTTCGATCCCCAGTACCTCCAAGTTTCTATTGGCTATCCCCGTTTCAGAGCTATGCTGGATTTGCTGTGTCTAACATGAGACGTCGAAAGGAACGAG	300	GENCODE	TTACATCCTGGAACATACTC-TGTCATTCACCT-AGTTTCTATTGGCTATCCCC-AGACACAGCAAA	127	59	100	117	126	130	97
3822	ENSG00000076706	MCAM	GTTGAGCTCACAGTAAAACT	GTACCCGTTCCTCCCTACAC	1	4	1	GENE_TARGETING	0	GTTTCACATTAG	GACGGGCAATCT	tRNA_Q	0	CCGGCCAACATACC	CTCGTTCCTTTCGA	AACAAA	CCGGCCAACATACCCGTCTCAATGCAGTTGAGCTCACAGTAAAACTGTTTGAGAGCTAAGCAGGACTAATGTGAAACGACTGCTTAGCAAGTTCAAATAAGGCTGGTCCGTACACAACTTGGAAAAGTGGCAGCCGAGTCGGCTGCAACAAAGGTTCCATGGTGTAATGGTTAGCACTCTGGACTCTGAATCCAGCGATCCGAGTTCAAATCTCGGTGGAACCTGTACCCGTTCCTCCCTACACGTTTCAGAGCTATGCTGGAAGATTGCCCGTCAACATGAGACGTCGAAAGGAACGAG	300	GENCODE	GTTGAGCTCACAGTAAAACT-GTTTCACATTAG-GTACCCGTTCCTCCCTACAC-GACGGGCAATCT	327	265	334	448	446	540	391
3823	ENSG00000076706	MCAM	AGTGGGCGCTATGAATGTCA	GGAGAGGCCGCACTTCAGAA	2	3	2	GENE_TARGETING	0	CTTGGCACCACC	AGCCGAGATGTC	tRNA_A	0	CCGGCCAACATACC	CTCGTTCCTTTCGA	AACAAA	CCGGCCAACATACCCGTCTCAATGCAAGTGGGCGCTATGAATGTCAGTTTGAGAGCTAAGCAGGAGGTGGTGCCAAGGACTGCTTAGCAAGTTCAAATAAGGCTGGTCCGTACACAACTTGGAAAAGTGGCAGCCGAGTCGGCTGCAACAAAGGGGGTATAGCTCAGTGGTAGAGCGCGTGCTTAGCATGCACGAGGTCCTGGGTTCGATCCCCAGTACCTCCAGGAGAGGCCGCACTTCAGAAGTTTCAGAGCTATGCTGGAGACATCTCGGCTAACATGAGACGTCGAAAGGAACGAG	300	GENCODE	AGTGGGCGCTATGAATGTCA-CTTGGCACCACC-GGAGAGGCCGCACTTCAGAA-AGCCGAGATGTC	172	88	157	90	161	194	127
3824	ENSG00000076716	GPC4	TAAGCCTTGAGCGAAAGTAC	GCAGTAGATCATCTTCAACA	1	4	1	GENE_TARGETING	0	GAGCTTTACAGA	CGCACTACTGCG	tRNA_P	0	CCGGCCAACATACC	CTCGTTCCTTTCGA	AACAAA	CCGGCCAACATACCCGTCTCAATGCATAAGCCTTGAGCGAAAGTACGTTTGAGAGCTAAGCAGGATCTGTAAAGCTCGACTGCTTAGCAAGTTCAAATAAGGCTGGTCCGTACACAACTTGGAAAAGTGGCAGCCGAGTCGGCTGCAACAAAGGCTCGTTGGTCTAGGGGTATGATTCTCGCTTAGGGTGCGAGAGGTCCCGGGTTCAAATCCCGGACGAGCCCGCAGTAGATCATCTTCAACAGTTTCAGAGCTATGCTGGACGCAGTAGTGCGAACATGAGACGTCGAAAGGAACGAG	300	GENCODE	TAAGCCTTGAGCGAAAGTAC-GAGCTTTACAGA-GCAGTAGATCATCTTCAACA-CGCACTACTGCG	52	33	53	64	42	63	55
3825	ENSG00000076716	GPC4	GAGCAGCAGGTAGAACCCTG	GGTACTGGGAGTTCACCAGG	2	3	2	GENE_TARGETING	0	ATGATCCTGCCC	AGTGGAAACCAG	tRNA_Q	0	CCGGCCAACATACC	CTCGTTCCTTTCGA	AACAAA	CCGGCCAACATACCCGTCTCAATGCAGAGCAGCAGGTAGAACCCTGGTTTGAGAGCTAAGCAGGAGGGCAGGATCATGACTGCTTAGCAAGTTCAAATAAGGCTGGTCCGTACACAACTTGGAAAAGTGGCAGCCGAGTCGGCTGCAACAAAGGTTCCATGGTGTAATGGTTAGCACTCTGGACTCTGAATCCAGCGATCCGAGTTCAAATCTCGGTGGAACCTGGTACTGGGAGTTCACCAGGGTTTCAGAGCTATGCTGGACTGGTTTCCACTAACATGAGACGTCGAAAGGAACGAG	300	GENCODE	GAGCAGCAGGTAGAACCCTG-ATGATCCTGCCC-GGTACTGGGAGTTCACCAGG-AGTGGAAACCAG	520	358	604	526	498	672	567
3826	ENSG00000076770	MBNL3	GCGGCAATCATTCTCCCCAC	AAGGTACTTGCAGTTCTCTC	1	4	1	GENE_TARGETING	0	CTAACTACCTAC	ATGCTGCCACAG	tRNA_Q	0	CCGGCCAACATACC	CTCGTTCCTTTCGA	AACAAA	CCGGCCAACATACCCGTCTCAATGCAGCGGCAATCATTCTCCCCACGTTTGAGAGCTAAGCAGGAGTAGGTAGTTAGGACTGCTTAGCAAGTTCAAATAAGGCTGGTCCGTACACAACTTGGAAAAGTGGCAGCCGAGTCGGCTGCAACAAAGGTTCCATGGTGTAATGGTTAGCACTCTGGACTCTGAATCCAGCGATCCGAGTTCAAATCTCGGTGGAACCTAAGGTACTTGCAGTTCTCTCGTTTCAGAGCTATGCTGGACTGTGGCAGCATAACATGAGACGTCGAAAGGAACGAG	300	GENCODE	GCGGCAATCATTCTCCCCAC-CTAACTACCTAC-AAGGTACTTGCAGTTCTCTC-ATGCTGCCACAG	258	221	292	358	322	428	342
3827	ENSG00000076770	MBNL3	TAATACTGTGACAATCTGCA	GCAGGAACGAGGCCCATCCC	2	3	2	GENE_TARGETING	0	CGTAAGTGCGGT	ATACGTAGGTTA	tRNA_P	0	CCGGCCAACATACC	CTCGTTCCTTTCGA	AACAAA	CCGGCCAACATACCCGTCTCAATGCATAATACTGTGACAATCTGCAGTTTGAGAGCTAAGCAGGAACCGCACTTACGGACTGCTTAGCAAGTTCAAATAAGGCTGGTCCGTACACAACTTGGAAAAGTGGCAGCCGAGTCGGCTGCAACAAAGGCTCGTTGGTCTAGGGGTATGATTCTCGCTTAGGGTGCGAGAGGTCCCGGGTTCAAATCCCGGACGAGCCCGCAGGAACGAGGCCCATCCCGTTTCAGAGCTATGCTGGATAACCTACGTATAACATGAGACGTCGAAAGGAACGAG	300	GENCODE	TAATACTGTGACAATCTGCA-CGTAAGTGCGGT-GCAGGAACGAGGCCCATCCC-ATACGTAGGTTA	288	206	325	362	459	466	330
3828	ENSG00000076826	CAMSAP3	TCACAGAGCGGAGGAGCACA	ATGCTCCTGCGCGTACTGGT	4	1	1	GENE_TARGETING	0	GTTTCCTTGTCA	ATTTAAACCTCC	tRNA_Q	0	CCGGCCAACATACC	CTCGTTCCTTTCGA	AACAAA	CCGGCCAACATACCCGTCTCAATGCATCACAGAGCGGAGGAGCACAGTTTGAGAGCTAAGCAGGATGACAAGGAAACGACTGCTTAGCAAGTTCAAATAAGGCTGGTCCGTACACAACTTGGAAAAGTGGCAGCCGAGTCGGCTGCAACAAAGGTTCCATGGTGTAATGGTTAGCACTCTGGACTCTGAATCCAGCGATCCGAGTTCAAATCTCGGTGGAACCTATGCTCCTGCGCGTACTGGTGTTTCAGAGCTATGCTGGAGGAGGTTTAAATAACATGAGACGTCGAAAGGAACGAG	300	GENCODE	TCACAGAGCGGAGGAGCACA-GTTTCCTTGTCA-ATGCTCCTGCGCGTACTGGT-ATTTAAACCTCC	198	130	194	185	247	207	209
3829	ENSG00000076826	CAMSAP3	CTATGCCCTGGCCTCACCGA	GACGTACAGCAAGTCCTCAA	3	2	2	GENE_TARGETING	0	GCATCGAGTGGT	CTGACCAGTCAG	tRNA_A	0	CCGGCCAACATACC	CTCGTTCCTTTCGA	AACAAA	CCGGCCAACATACCCGTCTCAATGCACTATGCCCTGGCCTCACCGAGTTTGAGAGCTAAGCAGGAACCACTCGATGCGACTGCTTAGCAAGTTCAAATAAGGCTGGTCCGTACACAACTTGGAAAAGTGGCAGCCGAGTCGGCTGCAACAAAGGGGGTATAGCTCAGTGGTAGAGCGCGTGCTTAGCATGCACGAGGTCCTGGGTTCGATCCCCAGTACCTCCAGACGTACAGCAAGTCCTCAAGTTTCAGAGCTATGCTGGACTGACTGGTCAGAACATGAGACGTCGAAAGGAACGAG	300	GENCODE	CTATGCCCTGGCCTCACCGA-GCATCGAGTGGT-GACGTACAGCAAGTCCTCAA-CTGACCAGTCAG	66	54	87	104	117	133	84
3830	ENSG00000076864	RAP1GAP	AAGTTGGACGCGATCATGTC	ACTTGAGTGAGAAGACAAGG	1	4	1	GENE_TARGETING	0	GCTTAGAAACAA	AGCTCCTGGAGC	tRNA_P	0	CCGGCCAACATACC	CTCGTTCCTTTCGA	AACAAA	CCGGCCAACATACCCGTCTCAATGCAAAGTTGGACGCGATCATGTCGTTTGAGAGCTAAGCAGGATTGTTTCTAAGCGACTGCTTAGCAAGTTCAAATAAGGCTGGTCCGTACACAACTTGGAAAAGTGGCAGCCGAGTCGGCTGCAACAAAGGCTCGTTGGTCTAGGGGTATGATTCTCGCTTAGGGTGCGAGAGGTCCCGGGTTCAAATCCCGGACGAGCCCACTTGAGTGAGAAGACAAGGGTTTCAGAGCTATGCTGGAGCTCCAGGAGCTAACATGAGACGTCGAAAGGAACGAG	300	GENCODE	AAGTTGGACGCGATCATGTC-GCTTAGAAACAA-ACTTGAGTGAGAAGACAAGG-AGCTCCTGGAGC	106	83	85	108	119	176	115
3831	ENSG00000076864	RAP1GAP	GTCCACCAAGCTGCCATACA	CATACCTTGGGGTAGAGCAC	3	2	2	GENE_TARGETING	0	CGGTGGCTTAAG	AGTCAATCGCCG	tRNA_A	0	CCGGCCAACATACC	CTCGTTCCTTTCGA	AACAAA	CCGGCCAACATACCCGTCTCAATGCAGTCCACCAAGCTGCCATACAGTTTGAGAGCTAAGCAGGACTTAAGCCACCGGACTGCTTAGCAAGTTCAAATAAGGCTGGTCCGTACACAACTTGGAAAAGTGGCAGCCGAGTCGGCTGCAACAAAGGGGGTATAGCTCAGTGGTAGAGCGCGTGCTTAGCATGCACGAGGTCCTGGGTTCGATCCCCAGTACCTCCACATACCTTGGGGTAGAGCACGTTTCAGAGCTATGCTGGACGGCGATTGACTAACATGAGACGTCGAAAGGAACGAG	300	GENCODE	GTCCACCAAGCTGCCATACA-CGGTGGCTTAAG-CATACCTTGGGGTAGAGCAC-AGTCAATCGCCG	307	272	356	368	477	675	426
3832	ENSG00000076924	XAB2	GCCGCTGCGGATGTAGTAGT	TGGAGCCATTCCCACCTGCA	4	1	1	GENE_TARGETING	0	GTAAAGCTCCCT	GGCGATTGAAGG	tRNA_A	0	CCGGCCAACATACC	CTCGTTCCTTTCGA	AACAAA	CCGGCCAACATACCCGTCTCAATGCAGCCGCTGCGGATGTAGTAGTGTTTGAGAGCTAAGCAGGAAGGGAGCTTTACGACTGCTTAGCAAGTTCAAATAAGGCTGGTCCGTACACAACTTGGAAAAGTGGCAGCCGAGTCGGCTGCAACAAAGGGGGTATAGCTCAGTGGTAGAGCGCGTGCTTAGCATGCACGAGGTCCTGGGTTCGATCCCCAGTACCTCCATGGAGCCATTCCCACCTGCAGTTTCAGAGCTATGCTGGACCTTCAATCGCCAACATGAGACGTCGAAAGGAACGAG	300	GENCODE	GCCGCTGCGGATGTAGTAGT-GTAAAGCTCCCT-TGGAGCCATTCCCACCTGCA-GGCGATTGAAGG	198	77	608	78	231	93	270
3833	ENSG00000076924	XAB2	GCCGAGGCTCTCCTCCAGGT	CAGTAATCTAGCCACAGACG	3	2	2	GENE_TARGETING	0	GTAGGTCTTGCT	CAGCCATTACCG	tRNA_A	0	CCGGCCAACATACC	CTCGTTCCTTTCGA	AACAAA	CCGGCCAACATACCCGTCTCAATGCAGCCGAGGCTCTCCTCCAGGTGTTTGAGAGCTAAGCAGGAAGCAAGACCTACGACTGCTTAGCAAGTTCAAATAAGGCTGGTCCGTACACAACTTGGAAAAGTGGCAGCCGAGTCGGCTGCAACAAAGGGGGTATAGCTCAGTGGTAGAGCGCGTGCTTAGCATGCACGAGGTCCTGGGTTCGATCCCCAGTACCTCCACAGTAATCTAGCCACAGACGGTTTCAGAGCTATGCTGGACGGTAATGGCTGAACATGAGACGTCGAAAGGAACGAG	300	GENCODE	GCCGAGGCTCTCCTCCAGGT-GTAGGTCTTGCT-CAGTAATCTAGCCACAGACG-CAGCCATTACCG	128	48	463	77	147	79	218
3834	ENSG00000076928	ARHGEF1	CATCAGGCGATCGAGGAACA	GCTGAAGGACATGATCCCCA	4	1	1	GENE_TARGETING	0	GGAAGAGTCCCT	ATTCATTTCCCG	tRNA_P	0	CCGGCCAACATACC	CTCGTTCCTTTCGA	AACAAA	CCGGCCAACATACCCGTCTCAATGCACATCAGGCGATCGAGGAACAGTTTGAGAGCTAAGCAGGAAGGGACTCTTCCGACTGCTTAGCAAGTTCAAATAAGGCTGGTCCGTACACAACTTGGAAAAGTGGCAGCCGAGTCGGCTGCAACAAAGGCTCGTTGGTCTAGGGGTATGATTCTCGCTTAGGGTGCGAGAGGTCCCGGGTTCAAATCCCGGACGAGCCCGCTGAAGGACATGATCCCCAGTTTCAGAGCTATGCTGGACGGGAAATGAATAACATGAGACGTCGAAAGGAACGAG	300	GENCODE	CATCAGGCGATCGAGGAACA-GGAAGAGTCCCT-GCTGAAGGACATGATCCCCA-ATTCATTTCCCG	394	343	454	500	619	814	553
3835	ENSG00000076928	ARHGEF1	AGAGCTGCTGGTGACAGAGG	GCCCAGTGAGCCCAGCATGT	2	3	2	GENE_TARGETING	0	GCCTTAAAGCGG	CGCCAATCGTCT	tRNA_Q	0	CCGGCCAACATACC	CTCGTTCCTTTCGA	AACAAA	CCGGCCAACATACCCGTCTCAATGCAAGAGCTGCTGGTGACAGAGGGTTTGAGAGCTAAGCAGGACCGCTTTAAGGCGACTGCTTAGCAAGTTCAAATAAGGCTGGTCCGTACACAACTTGGAAAAGTGGCAGCCGAGTCGGCTGCAACAAAGGTTCCATGGTGTAATGGTTAGCACTCTGGACTCTGAATCCAGCGATCCGAGTTCAAATCTCGGTGGAACCTGCCCAGTGAGCCCAGCATGTGTTTCAGAGCTATGCTGGAAGACGATTGGCGAACATGAGACGTCGAAAGGAACGAG	300	GENCODE	AGAGCTGCTGGTGACAGAGG-GCCTTAAAGCGG-GCCCAGTGAGCCCAGCATGT-CGCCAATCGTCT	142	66	280	149	135	177	118
3836	ENSG00000076944	STXBP2	ACATAGAGCAGGACACATAC	ACTGTCGGTGAAGAAGATAT	4	1	1	GENE_TARGETING	0	CACCGACGACTC	CCCGTTGAGACC	tRNA_Q	0	CCGGCCAACATACC	CTCGTTCCTTTCGA	AACAAA	CCGGCCAACATACCCGTCTCAATGCAACATAGAGCAGGACACATACGTTTGAGAGCTAAGCAGGAGAGTCGTCGGTGGACTGCTTAGCAAGTTCAAATAAGGCTGGTCCGTACACAACTTGGAAAAGTGGCAGCCGAGTCGGCTGCAACAAAGGTTCCATGGTGTAATGGTTAGCACTCTGGACTCTGAATCCAGCGATCCGAGTTCAAATCTCGGTGGAACCTACTGTCGGTGAAGAAGATATGTTTCAGAGCTATGCTGGAGGTCTCAACGGGAACATGAGACGTCGAAAGGAACGAG	300	GENCODE	ACATAGAGCAGGACACATAC-CACCGACGACTC-ACTGTCGGTGAAGAAGATAT-CCCGTTGAGACC	190	112	189	224	241	305	248
3837	ENSG00000076944	STXBP2	ATGTCAGATATCCTGGCTGA	AGCATCGAGGGAGAACACCT	3	2	2	GENE_TARGETING	0	CTGTATGATGAC	AGATGGTCGTTG	tRNA_A	0	CCGGCCAACATACC	CTCGTTCCTTTCGA	AACAAA	CCGGCCAACATACCCGTCTCAATGCAATGTCAGATATCCTGGCTGAGTTTGAGAGCTAAGCAGGAGTCATCATACAGGACTGCTTAGCAAGTTCAAATAAGGCTGGTCCGTACACAACTTGGAAAAGTGGCAGCCGAGTCGGCTGCAACAAAGGGGGTATAGCTCAGTGGTAGAGCGCGTGCTTAGCATGCACGAGGTCCTGGGTTCGATCCCCAGTACCTCCAAGCATCGAGGGAGAACACCTGTTTCAGAGCTATGCTGGACAACGACCATCTAACATGAGACGTCGAAAGGAACGAG	300	GENCODE	ATGTCAGATATCCTGGCTGA-CTGTATGATGAC-AGCATCGAGGGAGAACACCT-AGATGGTCGTTG	311	234	401	390	464	521	388
3838	ENSG00000076984	MAP2K7	ATCAACGACCTGGAGAACTT	GAAGGCGCTGTACTACCTGA	4	1	1	GENE_TARGETING	0	CACCCTTGGTAA	CCCGTCAAGAAT	tRNA_Q	0	CCGGCCAACATACC	CTCGTTCCTTTCGA	AACAAA	CCGGCCAACATACCCGTCTCAATGCAATCAACGACCTGGAGAACTTGTTTGAGAGCTAAGCAGGATTACCAAGGGTGGACTGCTTAGCAAGTTCAAATAAGGCTGGTCCGTACACAACTTGGAAAAGTGGCAGCCGAGTCGGCTGCAACAAAGGTTCCATGGTGTAATGGTTAGCACTCTGGACTCTGAATCCAGCGATCCGAGTTCAAATCTCGGTGGAACCTGAAGGCGCTGTACTACCTGAGTTTCAGAGCTATGCTGGAATTCTTGACGGGAACATGAGACGTCGAAAGGAACGAG	300	GENCODE	ATCAACGACCTGGAGAACTT-CACCCTTGGTAA-GAAGGCGCTGTACTACCTGA-CCCGTCAAGAAT	184	108	198	249	298	305	224
3839	ENSG00000076984	MAP2K7	TGGCTTTGGAGTCCACCAGG	AATGCGGCGCTCCGGGAACA	2	3	2	GENE_TARGETING	0	GGTATTTCTCGC	AAGCGTTGCGTA	tRNA_A	0	CCGGCCAACATACC	CTCGTTCCTTTCGA	AACAAA	CCGGCCAACATACCCGTCTCAATGCATGGCTTTGGAGTCCACCAGGGTTTGAGAGCTAAGCAGGAGCGAGAAATACCGACTGCTTAGCAAGTTCAAATAAGGCTGGTCCGTACACAACTTGGAAAAGTGGCAGCCGAGTCGGCTGCAACAAAGGGGGTATAGCTCAGTGGTAGAGCGCGTGCTTAGCATGCACGAGGTCCTGGGTTCGATCCCCAGTACCTCCAAATGCGGCGCTCCGGGAACAGTTTCAGAGCTATGCTGGATACGCAACGCTTAACATGAGACGTCGAAAGGAACGAG	300	GENCODE	TGGCTTTGGAGTCCACCAGG-GGTATTTCTCGC-AATGCGGCGCTCCGGGAACA-AAGCGTTGCGTA	255	169	298	290	324	367	245
3840	ENSG00000077009	NMRK2	TGATGGATCACGCAGCAGTT	TACACAGTCCCTGATCCCCC	1	4	1	GENE_TARGETING	0	CTGCGATAAAGT	AAACTCGGCCGT	tRNA_A	0	CCGGCCAACATACC	CTCGTTCCTTTCGA	AACAAA	CCGGCCAACATACCCGTCTCAATGCATGATGGATCACGCAGCAGTTGTTTGAGAGCTAAGCAGGAACTTTATCGCAGGACTGCTTAGCAAGTTCAAATAAGGCTGGTCCGTACACAACTTGGAAAAGTGGCAGCCGAGTCGGCTGCAACAAAGGGGGTATAGCTCAGTGGTAGAGCGCGTGCTTAGCATGCACGAGGTCCTGGGTTCGATCCCCAGTACCTCCATACACAGTCCCTGATCCCCCGTTTCAGAGCTATGCTGGAACGGCCGAGTTTAACATGAGACGTCGAAAGGAACGAG	300	GENCODE	TGATGGATCACGCAGCAGTT-CTGCGATAAAGT-TACACAGTCCCTGATCCCCC-AAACTCGGCCGT	245	164	210	287	438	382	280
3841	ENSG00000077009	NMRK2	AGAGCAGGAAGCCTTCCAGG	GCGGCTGTACAAGTCCACCA	2	3	2	GENE_TARGETING	0	GGATCCCATACG	AGCTCGCTCATC	tRNA_P	0	CCGGCCAACATACC	CTCGTTCCTTTCGA	AACAAA	CCGGCCAACATACCCGTCTCAATGCAAGAGCAGGAAGCCTTCCAGGGTTTGAGAGCTAAGCAGGACGTATGGGATCCGACTGCTTAGCAAGTTCAAATAAGGCTGGTCCGTACACAACTTGGAAAAGTGGCAGCCGAGTCGGCTGCAACAAAGGCTCGTTGGTCTAGGGGTATGATTCTCGCTTAGGGTGCGAGAGGTCCCGGGTTCAAATCCCGGACGAGCCCGCGGCTGTACAAGTCCACCAGTTTCAGAGCTATGCTGGAGATGAGCGAGCTAACATGAGACGTCGAAAGGAACGAG	300	GENCODE	AGAGCAGGAAGCCTTCCAGG-GGATCCCATACG-GCGGCTGTACAAGTCCACCA-AGCTCGCTCATC	105	118	151	174	241	187	147
3842	ENSG00000077044	DGKD	ACAGCTACTAAACCCCGCCC	ACTGTGTGCGACAAGACCTG	1	4	1	GENE_TARGETING	0	TTCGCTAAGGCC	GTTGTCGAGAAG	tRNA_A	0	CCGGCCAACATACC	CTCGTTCCTTTCGA	AACAAA	CCGGCCAACATACCCGTCTCAATGCAACAGCTACTAAACCCCGCCCGTTTGAGAGCTAAGCAGGAGGCCTTAGCGAAGACTGCTTAGCAAGTTCAAATAAGGCTGGTCCGTACACAACTTGGAAAAGTGGCAGCCGAGTCGGCTGCAACAAAGGGGGTATAGCTCAGTGGTAGAGCGCGTGCTTAGCATGCACGAGGTCCTGGGTTCGATCCCCAGTACCTCCAACTGTGTGCGACAAGACCTGGTTTCAGAGCTATGCTGGACTTCTCGACAACAACATGAGACGTCGAAAGGAACGAG	300	GENCODE	ACAGCTACTAAACCCCGCCC-TTCGCTAAGGCC-ACTGTGTGCGACAAGACCTG-GTTGTCGAGAAG	288	237	354	334	455	493	409
3843	ENSG00000077044	DGKD	TCTAGGTCATAACTCCATGC	TGACCCCAGACAGAGCCTCA	3	2	2	GENE_TARGETING	0	CAGGTGGCAACA	AGTCCTACGGCT	tRNA_Q	0	CCGGCCAACATACC	CTCGTTCCTTTCGA	AACAAA	CCGGCCAACATACCCGTCTCAATGCATCTAGGTCATAACTCCATGCGTTTGAGAGCTAAGCAGGATGTTGCCACCTGGACTGCTTAGCAAGTTCAAATAAGGCTGGTCCGTACACAACTTGGAAAAGTGGCAGCCGAGTCGGCTGCAACAAAGGTTCCATGGTGTAATGGTTAGCACTCTGGACTCTGAATCCAGCGATCCGAGTTCAAATCTCGGTGGAACCTTGACCCCAGACAGAGCCTCAGTTTCAGAGCTATGCTGGAAGCCGTAGGACTAACATGAGACGTCGAAAGGAACGAG	300	GENCODE	TCTAGGTCATAACTCCATGC-CAGGTGGCAACA-TGACCCCAGACAGAGCCTCA-AGTCCTACGGCT	82	75	80	81	118	99	80
3844	ENSG00000077063	CTTNBP2	GCTGCTAAGAATGGACATAC	AGATTTACAAGCCCTCAAGC	1	4	1	GENE_TARGETING	0	GATAAGACTTAG	CCCAGCTACTGT	tRNA_Q	0	CCGGCCAACATACC	CTCGTTCCTTTCGA	AACAAA	CCGGCCAACATACCCGTCTCAATGCAGCTGCTAAGAATGGACATACGTTTGAGAGCTAAGCAGGACTAAGTCTTATCGACTGCTTAGCAAGTTCAAATAAGGCTGGTCCGTACACAACTTGGAAAAGTGGCAGCCGAGTCGGCTGCAACAAAGGTTCCATGGTGTAATGGTTAGCACTCTGGACTCTGAATCCAGCGATCCGAGTTCAAATCTCGGTGGAACCTAGATTTACAAGCCCTCAAGCGTTTCAGAGCTATGCTGGAACAGTAGCTGGGAACATGAGACGTCGAAAGGAACGAG	300	GENCODE	GCTGCTAAGAATGGACATAC-GATAAGACTTAG-AGATTTACAAGCCCTCAAGC-CCCAGCTACTGT	91	61	95	124	135	174	153
3845	ENSG00000077063	CTTNBP2	ACTGCCTAGAAATCTTGTGT	AGGGAACTGTCTGAACATGC	2	3	2	GENE_TARGETING	0	CGGAGCGTACCA	AATGCATTCCAA	tRNA_A	0	CCGGCCAACATACC	CTCGTTCCTTTCGA	AACAAA	CCGGCCAACATACCCGTCTCAATGCAACTGCCTAGAAATCTTGTGTGTTTGAGAGCTAAGCAGGATGGTACGCTCCGGACTGCTTAGCAAGTTCAAATAAGGCTGGTCCGTACACAACTTGGAAAAGTGGCAGCCGAGTCGGCTGCAACAAAGGGGGTATAGCTCAGTGGTAGAGCGCGTGCTTAGCATGCACGAGGTCCTGGGTTCGATCCCCAGTACCTCCAAGGGAACTGTCTGAACATGCGTTTCAGAGCTATGCTGGATTGGAATGCATTAACATGAGACGTCGAAAGGAACGAG	300	GENCODE	ACTGCCTAGAAATCTTGTGT-CGGAGCGTACCA-AGGGAACTGTCTGAACATGC-AATGCATTCCAA	522	394	493	615	832	976	656
3846	ENSG00000077080	ACTL6B	ACGGCCATTCCAGTACATGA	GAGCCTCGGACATGAGCACT	1	4	1	GENE_TARGETING	0	TCTCGGTAGATC	CCCTCTCAGATG	tRNA_P	0	CCGGCCAACATACC	CTCGTTCCTTTCGA	AACAAA	CCGGCCAACATACCCGTCTCAATGCAACGGCCATTCCAGTACATGAGTTTGAGAGCTAAGCAGGAGATCTACCGAGAGACTGCTTAGCAAGTTCAAATAAGGCTGGTCCGTACACAACTTGGAAAAGTGGCAGCCGAGTCGGCTGCAACAAAGGCTCGTTGGTCTAGGGGTATGATTCTCGCTTAGGGTGCGAGAGGTCCCGGGTTCAAATCCCGGACGAGCCCGAGCCTCGGACATGAGCACTGTTTCAGAGCTATGCTGGACATCTGAGAGGGAACATGAGACGTCGAAAGGAACGAG	300	GENCODE	ACGGCCATTCCAGTACATGA-TCTCGGTAGATC-GAGCCTCGGACATGAGCACT-CCCTCTCAGATG	242	143	164	215	241	284	259
3847	ENSG00000077080	ACTL6B	GGAGTCTGAGACCTGCAGCA	TCCATCCCGAGGCACGTGCA	3	2	2	GENE_TARGETING	0	TTATTCAACCAC	AGACTTCCTTCG	tRNA_Q	0	CCGGCCAACATACC	CTCGTTCCTTTCGA	AACAAA	CCGGCCAACATACCCGTCTCAATGCAGGAGTCTGAGACCTGCAGCAGTTTGAGAGCTAAGCAGGAGTGGTTGAATAAGACTGCTTAGCAAGTTCAAATAAGGCTGGTCCGTACACAACTTGGAAAAGTGGCAGCCGAGTCGGCTGCAACAAAGGTTCCATGGTGTAATGGTTAGCACTCTGGACTCTGAATCCAGCGATCCGAGTTCAAATCTCGGTGGAACCTTCCATCCCGAGGCACGTGCAGTTTCAGAGCTATGCTGGACGAAGGAAGTCTAACATGAGACGTCGAAAGGAACGAG	300	GENCODE	GGAGTCTGAGACCTGCAGCA-TTATTCAACCAC-TCCATCCCGAGGCACGTGCA-AGACTTCCTTCG	188	173	163	245	298	306	312
3848	ENSG00000077092	RARB	AAGGCCGTCTGAGAAAGTCA	CAGGCAGGCGGCCTTCAGCA	1	4	1	GENE_TARGETING	0	TAGAGTCATAGG	GCCATTATCCGA	tRNA_A	0	CCGGCCAACATACC	CTCGTTCCTTTCGA	AACAAA	CCGGCCAACATACCCGTCTCAATGCAAAGGCCGTCTGAGAAAGTCAGTTTGAGAGCTAAGCAGGACCTATGACTCTAGACTGCTTAGCAAGTTCAAATAAGGCTGGTCCGTACACAACTTGGAAAAGTGGCAGCCGAGTCGGCTGCAACAAAGGGGGTATAGCTCAGTGGTAGAGCGCGTGCTTAGCATGCACGAGGTCCTGGGTTCGATCCCCAGTACCTCCACAGGCAGGCGGCCTTCAGCAGTTTCAGAGCTATGCTGGATCGGATAATGGCAACATGAGACGTCGAAAGGAACGAG	300	GENCODE	AAGGCCGTCTGAGAAAGTCA-TAGAGTCATAGG-CAGGCAGGCGGCCTTCAGCA-GCCATTATCCGA	202	176	205	208	341	393	283
3849	ENSG00000077092	RARB	CCAGCTGGGTAAATACACCA	ATCATCAGGGTACCACTATG	3	2	2	GENE_TARGETING	0	TGTAGCCCAGCC	GGGACGAACCCA	tRNA_Q	0	CCGGCCAACATACC	CTCGTTCCTTTCGA	AACAAA	CCGGCCAACATACCCGTCTCAATGCACCAGCTGGGTAAATACACCAGTTTGAGAGCTAAGCAGGAGGCTGGGCTACAGACTGCTTAGCAAGTTCAAATAAGGCTGGTCCGTACACAACTTGGAAAAGTGGCAGCCGAGTCGGCTGCAACAAAGGTTCCATGGTGTAATGGTTAGCACTCTGGACTCTGAATCCAGCGATCCGAGTTCAAATCTCGGTGGAACCTATCATCAGGGTACCACTATGGTTTCAGAGCTATGCTGGATGGGTTCGTCCCAACATGAGACGTCGAAAGGAACGAG	300	GENCODE	CCAGCTGGGTAAATACACCA-TGTAGCCCAGCC-ATCATCAGGGTACCACTATG-GGGACGAACCCA	81	71	88	137	124	121	106
3850	ENSG00000077097	TOP2B	TGGAAGACCGGAGACAGCGT	ATTATAGGAATATACCACTC	4	1	1	GENE_TARGETING	0	TTGACCTCCCGG	TAATGTTACGCT	tRNA_Q	0	CCGGCCAACATACC	CTCGTTCCTTTCGA	AACAAA	CCGGCCAACATACCCGTCTCAATGCATGGAAGACCGGAGACAGCGTGTTTGAGAGCTAAGCAGGACCGGGAGGTCAAGACTGCTTAGCAAGTTCAAATAAGGCTGGTCCGTACACAACTTGGAAAAGTGGCAGCCGAGTCGGCTGCAACAAAGGTTCCATGGTGTAATGGTTAGCACTCTGGACTCTGAATCCAGCGATCCGAGTTCAAATCTCGGTGGAACCTATTATAGGAATATACCACTCGTTTCAGAGCTATGCTGGAAGCGTAACATTAAACATGAGACGTCGAAAGGAACGAG	300	GENCODE	TGGAAGACCGGAGACAGCGT-TTGACCTCCCGG-ATTATAGGAATATACCACTC-TAATGTTACGCT	128	87	189	159	245	183	154
3851	ENSG00000077097	TOP2B	GTGATTGGACGAGACAGATA	TGGGTGTATGATGAAGATGT	2	3	2	GENE_TARGETING	0	TATGTAGTGGTT	ATATGGGCAATT	tRNA_A	0	CCGGCCAACATACC	CTCGTTCCTTTCGA	AACAAA	CCGGCCAACATACCCGTCTCAATGCAGTGATTGGACGAGACAGATAGTTTGAGAGCTAAGCAGGAAACCACTACATAGACTGCTTAGCAAGTTCAAATAAGGCTGGTCCGTACACAACTTGGAAAAGTGGCAGCCGAGTCGGCTGCAACAAAGGGGGTATAGCTCAGTGGTAGAGCGCGTGCTTAGCATGCACGAGGTCCTGGGTTCGATCCCCAGTACCTCCATGGGTGTATGATGAAGATGTGTTTCAGAGCTATGCTGGAAATTGCCCATATAACATGAGACGTCGAAAGGAACGAG	300	GENCODE	GTGATTGGACGAGACAGATA-TATGTAGTGGTT-TGGGTGTATGATGAAGATGT-ATATGGGCAATT	509	348	574	534	654	674	558
3852	ENSG00000077147	TM9SF3	ATGATGGTGATCTTCTTGGT	AGTCTGTATGCTAGACAAGG	1	4	1	GENE_TARGETING	0	TTTATTTCACCG	AGCTGACCGGAC	tRNA_Q	0	CCGGCCAACATACC	CTCGTTCCTTTCGA	AACAAA	CCGGCCAACATACCCGTCTCAATGCAATGATGGTGATCTTCTTGGTGTTTGAGAGCTAAGCAGGACGGTGAAATAAAGACTGCTTAGCAAGTTCAAATAAGGCTGGTCCGTACACAACTTGGAAAAGTGGCAGCCGAGTCGGCTGCAACAAAGGTTCCATGGTGTAATGGTTAGCACTCTGGACTCTGAATCCAGCGATCCGAGTTCAAATCTCGGTGGAACCTAGTCTGTATGCTAGACAAGGGTTTCAGAGCTATGCTGGAGTCCGGTCAGCTAACATGAGACGTCGAAAGGAACGAG	300	GENCODE	ATGATGGTGATCTTCTTGGT-TTTATTTCACCG-AGTCTGTATGCTAGACAAGG-AGCTGACCGGAC	128	115	163	164	199	166	164
3853	ENSG00000077147	TM9SF3	GGCGGACGAGCACGAACACA	TCAGAGAGGAAAATATCAGT	3	2	2	GENE_TARGETING	0	GTCTGCCACGGT	GGCAATTAATCC	tRNA_Q	0	CCGGCCAACATACC	CTCGTTCCTTTCGA	AACAAA	CCGGCCAACATACCCGTCTCAATGCAGGCGGACGAGCACGAACACAGTTTGAGAGCTAAGCAGGAACCGTGGCAGACGACTGCTTAGCAAGTTCAAATAAGGCTGGTCCGTACACAACTTGGAAAAGTGGCAGCCGAGTCGGCTGCAACAAAGGTTCCATGGTGTAATGGTTAGCACTCTGGACTCTGAATCCAGCGATCCGAGTTCAAATCTCGGTGGAACCTTCAGAGAGGAAAATATCAGTGTTTCAGAGCTATGCTGGAGGATTAATTGCCAACATGAGACGTCGAAAGGAACGAG	300	GENCODE	GGCGGACGAGCACGAACACA-GTCTGCCACGGT-TCAGAGAGGAAAATATCAGT-GGCAATTAATCC	122	84	157	155	260	223	146
3854	ENSG00000077150	NFKB2	GGACGAGAACGGAGACACGT	GCCATCACTGGCTCTAAGGA	1	4	1	GENE_TARGETING	0	CTTGTGACACTA	ATGGTGATACAG	tRNA_Q	0	CCGGCCAACATACC	CTCGTTCCTTTCGA	AACAAA	CCGGCCAACATACCCGTCTCAATGCAGGACGAGAACGGAGACACGTGTTTGAGAGCTAAGCAGGATAGTGTCACAAGGACTGCTTAGCAAGTTCAAATAAGGCTGGTCCGTACACAACTTGGAAAAGTGGCAGCCGAGTCGGCTGCAACAAAGGTTCCATGGTGTAATGGTTAGCACTCTGGACTCTGAATCCAGCGATCCGAGTTCAAATCTCGGTGGAACCTGCCATCACTGGCTCTAAGGAGTTTCAGAGCTATGCTGGACTGTATCACCATAACATGAGACGTCGAAAGGAACGAG	300	GENCODE	GGACGAGAACGGAGACACGT-CTTGTGACACTA-GCCATCACTGGCTCTAAGGA-ATGGTGATACAG	191	111	264	243	249	331	257
3855	ENSG00000077150	NFKB2	AAAGACCTATCCCACTGTCA	TAGTCACATGCAGGACACCC	2	3	2	GENE_TARGETING	0	CTCACGGTGACC	ATTCAATTACCC	tRNA_P	0	CCGGCCAACATACC	CTCGTTCCTTTCGA	AACAAA	CCGGCCAACATACCCGTCTCAATGCAAAAGACCTATCCCACTGTCAGTTTGAGAGCTAAGCAGGAGGTCACCGTGAGGACTGCTTAGCAAGTTCAAATAAGGCTGGTCCGTACACAACTTGGAAAAGTGGCAGCCGAGTCGGCTGCAACAAAGGCTCGTTGGTCTAGGGGTATGATTCTCGCTTAGGGTGCGAGAGGTCCCGGGTTCAAATCCCGGACGAGCCCTAGTCACATGCAGGACACCCGTTTCAGAGCTATGCTGGAGGGTAATTGAATAACATGAGACGTCGAAAGGAACGAG	300	GENCODE	AAAGACCTATCCCACTGTCA-CTCACGGTGACC-TAGTCACATGCAGGACACCC-ATTCAATTACCC	280	194	232	319	385	474	393
3856	ENSG00000077152	UBE2T	TGGATGACCTGCGAGCTCGT	TTACTATGTCAGCCATGAGC	4	1	1	GENE_TARGETING	0	CGCATGCATGGA	ACGCTGAAGGAG	tRNA_Q	0	CCGGCCAACATACC	CTCGTTCCTTTCGA	AACAAA	CCGGCCAACATACCCGTCTCAATGCATGGATGACCTGCGAGCTCGTGTTTGAGAGCTAAGCAGGATCCATGCATGCGGACTGCTTAGCAAGTTCAAATAAGGCTGGTCCGTACACAACTTGGAAAAGTGGCAGCCGAGTCGGCTGCAACAAAGGTTCCATGGTGTAATGGTTAGCACTCTGGACTCTGAATCCAGCGATCCGAGTTCAAATCTCGGTGGAACCTTTACTATGTCAGCCATGAGCGTTTCAGAGCTATGCTGGACTCCTTCAGCGTAACATGAGACGTCGAAAGGAACGAG	300	GENCODE	TGGATGACCTGCGAGCTCGT-CGCATGCATGGA-TTACTATGTCAGCCATGAGC-ACGCTGAAGGAG	86	65	93	99	148	158	79
3857	ENSG00000077152	UBE2T	ACAGTTGCGATGTTGAGGGA	GGATCTGAGGAGGTTCAAAT	3	2	2	GENE_TARGETING	0	GGTATACCTTGC	CAGGAGGTCCCT	tRNA_P	0	CCGGCCAACATACC	CTCGTTCCTTTCGA	AACAAA	CCGGCCAACATACCCGTCTCAATGCAACAGTTGCGATGTTGAGGGAGTTTGAGAGCTAAGCAGGAGCAAGGTATACCGACTGCTTAGCAAGTTCAAATAAGGCTGGTCCGTACACAACTTGGAAAAGTGGCAGCCGAGTCGGCTGCAACAAAGGCTCGTTGGTCTAGGGGTATGATTCTCGCTTAGGGTGCGAGAGGTCCCGGGTTCAAATCCCGGACGAGCCCGGATCTGAGGAGGTTCAAATGTTTCAGAGCTATGCTGGAAGGGACCTCCTGAACATGAGACGTCGAAAGGAACGAG	300	GENCODE	ACAGTTGCGATGTTGAGGGA-GGTATACCTTGC-GGATCTGAGGAGGTTCAAAT-CAGGAGGTCCCT	144	139	135	179	219	241	236
3858	ENSG00000077157	PPP1R12B	GTAAACCAGCAAGACAACGA	TCTGGCCGCCTGCTCTAGCG	1	4	1	GENE_TARGETING	0	TTTAAGCTGGAG	ATTTACATCGCC	tRNA_A	0	CCGGCCAACATACC	CTCGTTCCTTTCGA	AACAAA	CCGGCCAACATACCCGTCTCAATGCAGTAAACCAGCAAGACAACGAGTTTGAGAGCTAAGCAGGACTCCAGCTTAAAGACTGCTTAGCAAGTTCAAATAAGGCTGGTCCGTACACAACTTGGAAAAGTGGCAGCCGAGTCGGCTGCAACAAAGGGGGTATAGCTCAGTGGTAGAGCGCGTGCTTAGCATGCACGAGGTCCTGGGTTCGATCCCCAGTACCTCCATCTGGCCGCCTGCTCTAGCGGTTTCAGAGCTATGCTGGAGGCGATGTAAATAACATGAGACGTCGAAAGGAACGAG	300	GENCODE	GTAAACCAGCAAGACAACGA-TTTAAGCTGGAG-TCTGGCCGCCTGCTCTAGCG-ATTTACATCGCC	465	428	562	626	996	864	660
3859	ENSG00000077157	PPP1R12B	ATATTAGTTCACTAGCACCC	ATGTGAGGCAGGCTCGCTCA	2	3	2	GENE_TARGETING	0	GCGTTCGCTGTG	CTATAGCCGCGA	tRNA_A	0	CCGGCCAACATACC	CTCGTTCCTTTCGA	AACAAA	CCGGCCAACATACCCGTCTCAATGCAATATTAGTTCACTAGCACCCGTTTGAGAGCTAAGCAGGACACAGCGAACGCGACTGCTTAGCAAGTTCAAATAAGGCTGGTCCGTACACAACTTGGAAAAGTGGCAGCCGAGTCGGCTGCAACAAAGGGGGTATAGCTCAGTGGTAGAGCGCGTGCTTAGCATGCACGAGGTCCTGGGTTCGATCCCCAGTACCTCCAATGTGAGGCAGGCTCGCTCAGTTTCAGAGCTATGCTGGATCGCGGCTATAGAACATGAGACGTCGAAAGGAACGAG	300	GENCODE	ATATTAGTTCACTAGCACCC-GCGTTCGCTGTG-ATGTGAGGCAGGCTCGCTCA-CTATAGCCGCGA	356	202	225	346	421	381	351
3860	ENSG00000077232	DNAJC10	ATACTGTGGGAGCTAAATCA	TAGGATGGTCTTGTTAATGT	1	4	1	GENE_TARGETING	0	TCGCCATGATAA	CAGAGTAACAAG	tRNA_Q	0	CCGGCCAACATACC	CTCGTTCCTTTCGA	AACAAA	CCGGCCAACATACCCGTCTCAATGCAATACTGTGGGAGCTAAATCAGTTTGAGAGCTAAGCAGGATTATCATGGCGAGACTGCTTAGCAAGTTCAAATAAGGCTGGTCCGTACACAACTTGGAAAAGTGGCAGCCGAGTCGGCTGCAACAAAGGTTCCATGGTGTAATGGTTAGCACTCTGGACTCTGAATCCAGCGATCCGAGTTCAAATCTCGGTGGAACCTTAGGATGGTCTTGTTAATGTGTTTCAGAGCTATGCTGGACTTGTTACTCTGAACATGAGACGTCGAAAGGAACGAG	300	GENCODE	ATACTGTGGGAGCTAAATCA-TCGCCATGATAA-TAGGATGGTCTTGTTAATGT-CAGAGTAACAAG	293	176	358	339	448	470	476
3861	ENSG00000077232	DNAJC10	TCTGGTAGTAAAGCTCGACA	AAGGTGGCCAGTATGAAAGC	2	3	2	GENE_TARGETING	0	TCGGCGGTGGTT	GCCTACAATAAA	tRNA_Q	0	CCGGCCAACATACC	CTCGTTCCTTTCGA	AACAAA	CCGGCCAACATACCCGTCTCAATGCATCTGGTAGTAAAGCTCGACAGTTTGAGAGCTAAGCAGGAAACCACCGCCGAGACTGCTTAGCAAGTTCAAATAAGGCTGGTCCGTACACAACTTGGAAAAGTGGCAGCCGAGTCGGCTGCAACAAAGGTTCCATGGTGTAATGGTTAGCACTCTGGACTCTGAATCCAGCGATCCGAGTTCAAATCTCGGTGGAACCTAAGGTGGCCAGTATGAAAGCGTTTCAGAGCTATGCTGGATTTATTGTAGGCAACATGAGACGTCGAAAGGAACGAG	300	GENCODE	TCTGGTAGTAAAGCTCGACA-TCGGCGGTGGTT-AAGGTGGCCAGTATGAAAGC-GCCTACAATAAA	232	177	284	243	365	400	420
3862	ENSG00000077235	GTF3C1	GCTGCAGCTTACCTACAATG	TACCAGTATATGCTGAACGC	4	1	1	GENE_TARGETING	0	GTTCGCACAGCC	GTACTTGTGTTG	tRNA_Q	0	CCGGCCAACATACC	CTCGTTCCTTTCGA	AACAAA	CCGGCCAACATACCCGTCTCAATGCAGCTGCAGCTTACCTACAATGGTTTGAGAGCTAAGCAGGAGGCTGTGCGAACGACTGCTTAGCAAGTTCAAATAAGGCTGGTCCGTACACAACTTGGAAAAGTGGCAGCCGAGTCGGCTGCAACAAAGGTTCCATGGTGTAATGGTTAGCACTCTGGACTCTGAATCCAGCGATCCGAGTTCAAATCTCGGTGGAACCTTACCAGTATATGCTGAACGCGTTTCAGAGCTATGCTGGACAACACAAGTACAACATGAGACGTCGAAAGGAACGAG	300	GENCODE	GCTGCAGCTTACCTACAATG-GTTCGCACAGCC-TACCAGTATATGCTGAACGC-GTACTTGTGTTG	198	188	201	304	249	351	225
3863	ENSG00000077235	GTF3C1	AGGATGCAGTAGGAGAAGTC	ACATAGAGGCGCCTCTCGAA	2	3	2	GENE_TARGETING	0	GGAGTAGCATAG	GCATTGAATGTG	tRNA_Q	0	CCGGCCAACATACC	CTCGTTCCTTTCGA	AACAAA	CCGGCCAACATACCCGTCTCAATGCAAGGATGCAGTAGGAGAAGTCGTTTGAGAGCTAAGCAGGACTATGCTACTCCGACTGCTTAGCAAGTTCAAATAAGGCTGGTCCGTACACAACTTGGAAAAGTGGCAGCCGAGTCGGCTGCAACAAAGGTTCCATGGTGTAATGGTTAGCACTCTGGACTCTGAATCCAGCGATCCGAGTTCAAATCTCGGTGGAACCTACATAGAGGCGCCTCTCGAAGTTTCAGAGCTATGCTGGACACATTCAATGCAACATGAGACGTCGAAAGGAACGAG	300	GENCODE	AGGATGCAGTAGGAGAAGTC-GGAGTAGCATAG-ACATAGAGGCGCCTCTCGAA-GCATTGAATGTG	132	58	118	126	129	139	91
3864	ENSG00000077238	IL4R	CAGTGCGGATAACTATACAC	CATAGGTGAGATGATTATAC	4	1	1	GENE_TARGETING	0	TACCTCTTCTCT	AATCCCGCCAGT	tRNA_A	0	CCGGCCAACATACC	CTCGTTCCTTTCGA	AACAAA	CCGGCCAACATACCCGTCTCAATGCACAGTGCGGATAACTATACACGTTTGAGAGCTAAGCAGGAAGAGAAGAGGTAGACTGCTTAGCAAGTTCAAATAAGGCTGGTCCGTACACAACTTGGAAAAGTGGCAGCCGAGTCGGCTGCAACAAAGGGGGTATAGCTCAGTGGTAGAGCGCGTGCTTAGCATGCACGAGGTCCTGGGTTCGATCCCCAGTACCTCCACATAGGTGAGATGATTATACGTTTCAGAGCTATGCTGGAACTGGCGGGATTAACATGAGACGTCGAAAGGAACGAG	300	GENCODE	CAGTGCGGATAACTATACAC-TACCTCTTCTCT-CATAGGTGAGATGATTATAC-AATCCCGCCAGT	119	94	83	152	180	205	106
3865	ENSG00000077238	IL4R	AGATCAGCAAGACAGTCCTC	ATAATCCAGGATGCTCAGGT	3	2	2	GENE_TARGETING	0	CTAACTGAACGG	CCTCTAATATCA	tRNA_P	0	CCGGCCAACATACC	CTCGTTCCTTTCGA	AACAAA	CCGGCCAACATACCCGTCTCAATGCAAGATCAGCAAGACAGTCCTCGTTTGAGAGCTAAGCAGGACCGTTCAGTTAGGACTGCTTAGCAAGTTCAAATAAGGCTGGTCCGTACACAACTTGGAAAAGTGGCAGCCGAGTCGGCTGCAACAAAGGCTCGTTGGTCTAGGGGTATGATTCTCGCTTAGGGTGCGAGAGGTCCCGGGTTCAAATCCCGGACGAGCCCATAATCCAGGATGCTCAGGTGTTTCAGAGCTATGCTGGATGATATTAGAGGAACATGAGACGTCGAAAGGAACGAG	300	GENCODE	AGATCAGCAAGACAGTCCTC-CTAACTGAACGG-ATAATCCAGGATGCTCAGGT-CCTCTAATATCA	646	459	627	779	848	928	921
3866	ENSG00000077254	USP33	GCGAAGCATATGCTCCACAA	GTAGTAGGCACAACAGATCC	1	4	1	GENE_TARGETING	0	GACAGGTGTTCG	ACCAGTGCCCAG	tRNA_P	0	CCGGCCAACATACC	CTCGTTCCTTTCGA	AACAAA	CCGGCCAACATACCCGTCTCAATGCAGCGAAGCATATGCTCCACAAGTTTGAGAGCTAAGCAGGACGAACACCTGTCGACTGCTTAGCAAGTTCAAATAAGGCTGGTCCGTACACAACTTGGAAAAGTGGCAGCCGAGTCGGCTGCAACAAAGGCTCGTTGGTCTAGGGGTATGATTCTCGCTTAGGGTGCGAGAGGTCCCGGGTTCAAATCCCGGACGAGCCCGTAGTAGGCACAACAGATCCGTTTCAGAGCTATGCTGGACTGGGCACTGGTAACATGAGACGTCGAAAGGAACGAG	300	GENCODE	GCGAAGCATATGCTCCACAA-GACAGGTGTTCG-GTAGTAGGCACAACAGATCC-ACCAGTGCCCAG	259	192	270	249	328	312	255
3867	ENSG00000077254	USP33	ATAACACCATACTCGAAGAG	GCAGTGTCTGACTTGTGACA	3	2	2	GENE_TARGETING	0	CTGAAGGGCGTT	AGGAGGCCTAGG	tRNA_A	0	CCGGCCAACATACC	CTCGTTCCTTTCGA	AACAAA	CCGGCCAACATACCCGTCTCAATGCAATAACACCATACTCGAAGAGGTTTGAGAGCTAAGCAGGAAACGCCCTTCAGGACTGCTTAGCAAGTTCAAATAAGGCTGGTCCGTACACAACTTGGAAAAGTGGCAGCCGAGTCGGCTGCAACAAAGGGGGTATAGCTCAGTGGTAGAGCGCGTGCTTAGCATGCACGAGGTCCTGGGTTCGATCCCCAGTACCTCCAGCAGTGTCTGACTTGTGACAGTTTCAGAGCTATGCTGGACCTAGGCCTCCTAACATGAGACGTCGAAAGGAACGAG	300	GENCODE	ATAACACCATACTCGAAGAG-CTGAAGGGCGTT-GCAGTGTCTGACTTGTGACA-AGGAGGCCTAGG	91	71	106	152	152	144	146
3868	ENSG00000077264	PAK3	CTTACTTACAGTGAATTCCC	ATACATAGCAGCCCATCCTT	1	4	1	GENE_TARGETING	0	TGCCGGGCATCT	ATTCGTAGGCCA	tRNA_A	0	CCGGCCAACATACC	CTCGTTCCTTTCGA	AACAAA	CCGGCCAACATACCCGTCTCAATGCACTTACTTACAGTGAATTCCCGTTTGAGAGCTAAGCAGGAAGATGCCCGGCAGACTGCTTAGCAAGTTCAAATAAGGCTGGTCCGTACACAACTTGGAAAAGTGGCAGCCGAGTCGGCTGCAACAAAGGGGGTATAGCTCAGTGGTAGAGCGCGTGCTTAGCATGCACGAGGTCCTGGGTTCGATCCCCAGTACCTCCAATACATAGCAGCCCATCCTTGTTTCAGAGCTATGCTGGATGGCCTACGAATAACATGAGACGTCGAAAGGAACGAG	300	GENCODE	CTTACTTACAGTGAATTCCC-TGCCGGGCATCT-ATACATAGCAGCCCATCCTT-ATTCGTAGGCCA	273	190	234	294	311	395	300
3869	ENSG00000077264	PAK3	GAACATCTAGAACAGCTTGT	ATGGGTAGTCATGGAATACT	3	2	2	GENE_TARGETING	0	GCCGCTGAGTAT	CACCATACTCCA	tRNA_Q	0	CCGGCCAACATACC	CTCGTTCCTTTCGA	AACAAA	CCGGCCAACATACCCGTCTCAATGCAGAACATCTAGAACAGCTTGTGTTTGAGAGCTAAGCAGGAATACTCAGCGGCGACTGCTTAGCAAGTTCAAATAAGGCTGGTCCGTACACAACTTGGAAAAGTGGCAGCCGAGTCGGCTGCAACAAAGGTTCCATGGTGTAATGGTTAGCACTCTGGACTCTGAATCCAGCGATCCGAGTTCAAATCTCGGTGGAACCTATGGGTAGTCATGGAATACTGTTTCAGAGCTATGCTGGATGGAGTATGGTGAACATGAGACGTCGAAAGGAACGAG	300	GENCODE	GAACATCTAGAACAGCTTGT-GCCGCTGAGTAT-ATGGGTAGTCATGGAATACT-CACCATACTCCA	172	137	153	236	386	250	244
3870	ENSG00000077274	CAPN6	ACCAGATCTCCGTTAATGGT	GTAAAATAGAAAGTTACCTG	4	1	1	GENE_TARGETING	0	TAGACCGGTGTA	AGTCGGGAATAG	tRNA_A	0	CCGGCCAACATACC	CTCGTTCCTTTCGA	AACAAA	CCGGCCAACATACCCGTCTCAATGCAACCAGATCTCCGTTAATGGTGTTTGAGAGCTAAGCAGGATACACCGGTCTAGACTGCTTAGCAAGTTCAAATAAGGCTGGTCCGTACACAACTTGGAAAAGTGGCAGCCGAGTCGGCTGCAACAAAGGGGGTATAGCTCAGTGGTAGAGCGCGTGCTTAGCATGCACGAGGTCCTGGGTTCGATCCCCAGTACCTCCAGTAAAATAGAAAGTTACCTGGTTTCAGAGCTATGCTGGACTATTCCCGACTAACATGAGACGTCGAAAGGAACGAG	300	GENCODE	ACCAGATCTCCGTTAATGGT-TAGACCGGTGTA-GTAAAATAGAAAGTTACCTG-AGTCGGGAATAG	198	176	184	268	370	380	282
3871	ENSG00000077274	CAPN6	GACAGGAATGGAGTGGCCCC	AACCTGGGGATTCTGCAGGA	3	2	2	GENE_TARGETING	0	CCGGCCGTGTTA	CCCAGTACGGTG	tRNA_P	0	CCGGCCAACATACC	CTCGTTCCTTTCGA	AACAAA	CCGGCCAACATACCCGTCTCAATGCAGACAGGAATGGAGTGGCCCCGTTTGAGAGCTAAGCAGGATAACACGGCCGGGACTGCTTAGCAAGTTCAAATAAGGCTGGTCCGTACACAACTTGGAAAAGTGGCAGCCGAGTCGGCTGCAACAAAGGCTCGTTGGTCTAGGGGTATGATTCTCGCTTAGGGTGCGAGAGGTCCCGGGTTCAAATCCCGGACGAGCCCAACCTGGGGATTCTGCAGGAGTTTCAGAGCTATGCTGGACACCGTACTGGGAACATGAGACGTCGAAAGGAACGAG	300	GENCODE	GACAGGAATGGAGTGGCCCC-CCGGCCGTGTTA-AACCTGGGGATTCTGCAGGA-CCCAGTACGGTG	153	117	113	154	258	222	176
3872	ENSG00000077279	DCX	GAGGACTTGCTCAAAAGAGT	ACTCTGGATGGAAAACAGGT	1	4	1	GENE_TARGETING	0	TCTTCACAGTGA	ACGAGTCCCACA	tRNA_Q	0	CCGGCCAACATACC	CTCGTTCCTTTCGA	AACAAA	CCGGCCAACATACCCGTCTCAATGCAGAGGACTTGCTCAAAAGAGTGTTTGAGAGCTAAGCAGGATCACTGTGAAGAGACTGCTTAGCAAGTTCAAATAAGGCTGGTCCGTACACAACTTGGAAAAGTGGCAGCCGAGTCGGCTGCAACAAAGGTTCCATGGTGTAATGGTTAGCACTCTGGACTCTGAATCCAGCGATCCGAGTTCAAATCTCGGTGGAACCTACTCTGGATGGAAAACAGGTGTTTCAGAGCTATGCTGGATGTGGGACTCGTAACATGAGACGTCGAAAGGAACGAG	300	GENCODE	GAGGACTTGCTCAAAAGAGT-TCTTCACAGTGA-ACTCTGGATGGAAAACAGGT-ACGAGTCCCACA	169	108	106	169	281	299	265
3873	ENSG00000077279	DCX	TGAAGTAGCGGTCCCCATTG	TAAATGTAACGCACTCCCTG	3	2	2	GENE_TARGETING	0	GTTTACCTACGA	ATACTTGGTCGC	tRNA_Q	0	CCGGCCAACATACC	CTCGTTCCTTTCGA	AACAAA	CCGGCCAACATACCCGTCTCAATGCATGAAGTAGCGGTCCCCATTGGTTTGAGAGCTAAGCAGGATCGTAGGTAAACGACTGCTTAGCAAGTTCAAATAAGGCTGGTCCGTACACAACTTGGAAAAGTGGCAGCCGAGTCGGCTGCAACAAAGGTTCCATGGTGTAATGGTTAGCACTCTGGACTCTGAATCCAGCGATCCGAGTTCAAATCTCGGTGGAACCTTAAATGTAACGCACTCCCTGGTTTCAGAGCTATGCTGGAGCGACCAAGTATAACATGAGACGTCGAAAGGAACGAG	300	GENCODE	TGAAGTAGCGGTCCCCATTG-GTTTACCTACGA-TAAATGTAACGCACTCCCTG-ATACTTGGTCGC	197	134	172	253	395	242	225
3874	ENSG00000077312	SNRPA	CTTGCGGTCCCGCTCCACGA	GTACCCGCAATGCTCACCAT	4	1	1	GENE_TARGETING	0	CCTTTCCTAGCC	AAACACTAAACG	tRNA_Q	0	CCGGCCAACATACC	CTCGTTCCTTTCGA	AACAAA	CCGGCCAACATACCCGTCTCAATGCACTTGCGGTCCCGCTCCACGAGTTTGAGAGCTAAGCAGGAGGCTAGGAAAGGGACTGCTTAGCAAGTTCAAATAAGGCTGGTCCGTACACAACTTGGAAAAGTGGCAGCCGAGTCGGCTGCAACAAAGGTTCCATGGTGTAATGGTTAGCACTCTGGACTCTGAATCCAGCGATCCGAGTTCAAATCTCGGTGGAACCTGTACCCGCAATGCTCACCATGTTTCAGAGCTATGCTGGACGTTTAGTGTTTAACATGAGACGTCGAAAGGAACGAG	300	GENCODE	CTTGCGGTCCCGCTCCACGA-CCTTTCCTAGCC-GTACCCGCAATGCTCACCAT-AAACACTAAACG	172	132	192	165	282	303	236
3875	ENSG00000077312	SNRPA	CCTCAATGAGAAGATCAAGA	ATACCAGGATATCCAGGATC	3	2	2	GENE_TARGETING	0	TCTACTCCAGTT	ACTAAACCGGCT	tRNA_P	0	CCGGCCAACATACC	CTCGTTCCTTTCGA	AACAAA	CCGGCCAACATACCCGTCTCAATGCACCTCAATGAGAAGATCAAGAGTTTGAGAGCTAAGCAGGAAACTGGAGTAGAGACTGCTTAGCAAGTTCAAATAAGGCTGGTCCGTACACAACTTGGAAAAGTGGCAGCCGAGTCGGCTGCAACAAAGGCTCGTTGGTCTAGGGGTATGATTCTCGCTTAGGGTGCGAGAGGTCCCGGGTTCAAATCCCGGACGAGCCCATACCAGGATATCCAGGATCGTTTCAGAGCTATGCTGGAAGCCGGTTTAGTAACATGAGACGTCGAAAGGAACGAG	300	GENCODE	CCTCAATGAGAAGATCAAGA-TCTACTCCAGTT-ATACCAGGATATCCAGGATC-ACTAAACCGGCT	115	43	70	101	108	169	117
3876	ENSG00000077327	SPAG6	TCATTCTGAGAACCTAGCAA	TATATTGCAAGACATAATGC	4	1	1	GENE_TARGETING	0	CAGCGGTCGTTA	ACCTCTCTGCTA	tRNA_A	0	CCGGCCAACATACC	CTCGTTCCTTTCGA	AACAAA	CCGGCCAACATACCCGTCTCAATGCATCATTCTGAGAACCTAGCAAGTTTGAGAGCTAAGCAGGATAACGACCGCTGGACTGCTTAGCAAGTTCAAATAAGGCTGGTCCGTACACAACTTGGAAAAGTGGCAGCCGAGTCGGCTGCAACAAAGGGGGTATAGCTCAGTGGTAGAGCGCGTGCTTAGCATGCACGAGGTCCTGGGTTCGATCCCCAGTACCTCCATATATTGCAAGACATAATGCGTTTCAGAGCTATGCTGGATAGCAGAGAGGTAACATGAGACGTCGAAAGGAACGAG	300	GENCODE	TCATTCTGAGAACCTAGCAA-CAGCGGTCGTTA-TATATTGCAAGACATAATGC-ACCTCTCTGCTA	161	103	169	185	221	296	206
3877	ENSG00000077327	SPAG6	AGAGTTAGCACAGACAGTAG	ACATTCTCCCCAGCTAGCTC	2	3	2	GENE_TARGETING	0	CCGACAGCTTGC	AGGTTAGATGTT	tRNA_P	0	CCGGCCAACATACC	CTCGTTCCTTTCGA	AACAAA	CCGGCCAACATACCCGTCTCAATGCAAGAGTTAGCACAGACAGTAGGTTTGAGAGCTAAGCAGGAGCAAGCTGTCGGGACTGCTTAGCAAGTTCAAATAAGGCTGGTCCGTACACAACTTGGAAAAGTGGCAGCCGAGTCGGCTGCAACAAAGGCTCGTTGGTCTAGGGGTATGATTCTCGCTTAGGGTGCGAGAGGTCCCGGGTTCAAATCCCGGACGAGCCCACATTCTCCCCAGCTAGCTCGTTTCAGAGCTATGCTGGAAACATCTAACCTAACATGAGACGTCGAAAGGAACGAG	300	GENCODE	AGAGTTAGCACAGACAGTAG-CCGACAGCTTGC-ACATTCTCCCCAGCTAGCTC-AGGTTAGATGTT	189	133	207	250	289	331	201
3878	ENSG00000077348	EXOSC5	TGCATCCACCAATGCCATGC	GCTGACAACCTGCAGCACCA	4	1	1	GENE_TARGETING	0	TCTCACGAACGA	CAGCCCACTAAG	tRNA_Q	0	CCGGCCAACATACC	CTCGTTCCTTTCGA	AACAAA	CCGGCCAACATACCCGTCTCAATGCATGCATCCACCAATGCCATGCGTTTGAGAGCTAAGCAGGATCGTTCGTGAGAGACTGCTTAGCAAGTTCAAATAAGGCTGGTCCGTACACAACTTGGAAAAGTGGCAGCCGAGTCGGCTGCAACAAAGGTTCCATGGTGTAATGGTTAGCACTCTGGACTCTGAATCCAGCGATCCGAGTTCAAATCTCGGTGGAACCTGCTGACAACCTGCAGCACCAGTTTCAGAGCTATGCTGGACTTAGTGGGCTGAACATGAGACGTCGAAAGGAACGAG	300	GENCODE	TGCATCCACCAATGCCATGC-TCTCACGAACGA-GCTGACAACCTGCAGCACCA-CAGCCCACTAAG	322	253	272	400	539	608	510
3879	ENSG00000077348	EXOSC5	AGGAAGGAAGCAGAGCCATC	TTACCAGGCAGCCCAATCTT	2	3	2	GENE_TARGETING	0	TATGATATGGTC	GGTTTCCAGGAA	tRNA_P	0	CCGGCCAACATACC	CTCGTTCCTTTCGA	AACAAA	CCGGCCAACATACCCGTCTCAATGCAAGGAAGGAAGCAGAGCCATCGTTTGAGAGCTAAGCAGGAGACCATATCATAGACTGCTTAGCAAGTTCAAATAAGGCTGGTCCGTACACAACTTGGAAAAGTGGCAGCCGAGTCGGCTGCAACAAAGGCTCGTTGGTCTAGGGGTATGATTCTCGCTTAGGGTGCGAGAGGTCCCGGGTTCAAATCCCGGACGAGCCCTTACCAGGCAGCCCAATCTTGTTTCAGAGCTATGCTGGATTCCTGGAAACCAACATGAGACGTCGAAAGGAACGAG	300	GENCODE	AGGAAGGAAGCAGAGCCATC-TATGATATGGTC-TTACCAGGCAGCCCAATCTT-GGTTTCCAGGAA	117	96	110	151	266	269	211
3880	ENSG00000077380	DYNC1I2	GTTATGGCTCAACCCAAAGA	ATTACTGTACCTAGATCCCA	4	1	1	GENE_TARGETING	0	GCTGAAGTCGAT	GCAGATGTGCGA	tRNA_P	0	CCGGCCAACATACC	CTCGTTCCTTTCGA	AACAAA	CCGGCCAACATACCCGTCTCAATGCAGTTATGGCTCAACCCAAAGAGTTTGAGAGCTAAGCAGGAATCGACTTCAGCGACTGCTTAGCAAGTTCAAATAAGGCTGGTCCGTACACAACTTGGAAAAGTGGCAGCCGAGTCGGCTGCAACAAAGGCTCGTTGGTCTAGGGGTATGATTCTCGCTTAGGGTGCGAGAGGTCCCGGGTTCAAATCCCGGACGAGCCCATTACTGTACCTAGATCCCAGTTTCAGAGCTATGCTGGATCGCACATCTGCAACATGAGACGTCGAAAGGAACGAG	300	GENCODE	GTTATGGCTCAACCCAAAGA-GCTGAAGTCGAT-ATTACTGTACCTAGATCCCA-GCAGATGTGCGA	241	173	421	271	313	422	343
3881	ENSG00000077380	DYNC1I2	ACAACATTTACACAATATAC	ACGTTGGTCAAAGCATCGGG	3	2	2	GENE_TARGETING	0	TGGCCCGTAGTT	GGAATCTTCAGA	tRNA_Q	0	CCGGCCAACATACC	CTCGTTCCTTTCGA	AACAAA	CCGGCCAACATACCCGTCTCAATGCAACAACATTTACACAATATACGTTTGAGAGCTAAGCAGGAAACTACGGGCCAGACTGCTTAGCAAGTTCAAATAAGGCTGGTCCGTACACAACTTGGAAAAGTGGCAGCCGAGTCGGCTGCAACAAAGGTTCCATGGTGTAATGGTTAGCACTCTGGACTCTGAATCCAGCGATCCGAGTTCAAATCTCGGTGGAACCTACGTTGGTCAAAGCATCGGGGTTTCAGAGCTATGCTGGATCTGAAGATTCCAACATGAGACGTCGAAAGGAACGAG	300	GENCODE	ACAACATTTACACAATATAC-TGGCCCGTAGTT-ACGTTGGTCAAAGCATCGGG-GGAATCTTCAGA	144	125	194	136	278	256	187
3882	ENSG00000077420	APBB1IP	GCAGAGATACTTGATATACT	ATGCAGATCATCTTACCTGG	1	4	1	GENE_TARGETING	0	TCATACGCTCTA	GTAGCTGTTAGA	tRNA_A	0	CCGGCCAACATACC	CTCGTTCCTTTCGA	AACAAA	CCGGCCAACATACCCGTCTCAATGCAGCAGAGATACTTGATATACTGTTTGAGAGCTAAGCAGGATAGAGCGTATGAGACTGCTTAGCAAGTTCAAATAAGGCTGGTCCGTACACAACTTGGAAAAGTGGCAGCCGAGTCGGCTGCAACAAAGGGGGTATAGCTCAGTGGTAGAGCGCGTGCTTAGCATGCACGAGGTCCTGGGTTCGATCCCCAGTACCTCCAATGCAGATCATCTTACCTGGGTTTCAGAGCTATGCTGGATCTAACAGCTACAACATGAGACGTCGAAAGGAACGAG	300	GENCODE	GCAGAGATACTTGATATACT-TCATACGCTCTA-ATGCAGATCATCTTACCTGG-GTAGCTGTTAGA	109	78	122	151	182	225	166
3883	ENSG00000077420	APBB1IP	AGTCACTGATGGTGGATGAG	TGTACCCAAAGGAAAGACTA	3	2	2	GENE_TARGETING	0	TAAGAGGAAGGG	GGTGCAAGCAGG	tRNA_P	0	CCGGCCAACATACC	CTCGTTCCTTTCGA	AACAAA	CCGGCCAACATACCCGTCTCAATGCAAGTCACTGATGGTGGATGAGGTTTGAGAGCTAAGCAGGACCCTTCCTCTTAGACTGCTTAGCAAGTTCAAATAAGGCTGGTCCGTACACAACTTGGAAAAGTGGCAGCCGAGTCGGCTGCAACAAAGGCTCGTTGGTCTAGGGGTATGATTCTCGCTTAGGGTGCGAGAGGTCCCGGGTTCAAATCCCGGACGAGCCCTGTACCCAAAGGAAAGACTAGTTTCAGAGCTATGCTGGACCTGCTTGCACCAACATGAGACGTCGAAAGGAACGAG	300	GENCODE	AGTCACTGATGGTGGATGAG-TAAGAGGAAGGG-TGTACCCAAAGGAAAGACTA-GGTGCAAGCAGG	241	183	217	277	396	349	242
3884	ENSG00000077454	LRCH4	GTAGAGGCTCAGGCCCTCCA	GCGCTTGAAGCACTTCCCCC	1	4	1	GENE_TARGETING	0	GGCATAAGTGCG	GCTGCTTAAATA	tRNA_A	0	CCGGCCAACATACC	CTCGTTCCTTTCGA	AACAAA	CCGGCCAACATACCCGTCTCAATGCAGTAGAGGCTCAGGCCCTCCAGTTTGAGAGCTAAGCAGGACGCACTTATGCCGACTGCTTAGCAAGTTCAAATAAGGCTGGTCCGTACACAACTTGGAAAAGTGGCAGCCGAGTCGGCTGCAACAAAGGGGGTATAGCTCAGTGGTAGAGCGCGTGCTTAGCATGCACGAGGTCCTGGGTTCGATCCCCAGTACCTCCAGCGCTTGAAGCACTTCCCCCGTTTCAGAGCTATGCTGGATATTTAAGCAGCAACATGAGACGTCGAAAGGAACGAG	300	GENCODE	GTAGAGGCTCAGGCCCTCCA-GGCATAAGTGCG-GCGCTTGAAGCACTTCCCCC-GCTGCTTAAATA	367	205	306	361	474	512	389
3885	ENSG00000077454	LRCH4	AAGCTGTCGCAGGCTTCCCA	TGACCTGCAGGTGCCTCAGG	2	3	2	GENE_TARGETING	0	TCGACGTGACGG	TCCTCAGAGCAA	tRNA_A	0	CCGGCCAACATACC	CTCGTTCCTTTCGA	AACAAA	CCGGCCAACATACCCGTCTCAATGCAAAGCTGTCGCAGGCTTCCCAGTTTGAGAGCTAAGCAGGACCGTCACGTCGAGACTGCTTAGCAAGTTCAAATAAGGCTGGTCCGTACACAACTTGGAAAAGTGGCAGCCGAGTCGGCTGCAACAAAGGGGGTATAGCTCAGTGGTAGAGCGCGTGCTTAGCATGCACGAGGTCCTGGGTTCGATCCCCAGTACCTCCATGACCTGCAGGTGCCTCAGGGTTTCAGAGCTATGCTGGATTGCTCTGAGGAAACATGAGACGTCGAAAGGAACGAG	300	GENCODE	AAGCTGTCGCAGGCTTCCCA-TCGACGTGACGG-TGACCTGCAGGTGCCTCAGG-TCCTCAGAGCAA	260	169	331	275	288	425	284
3886	ENSG00000077458	FAM76B	ATTATGTTACAGTACTGACA	AGCAGGGACTGTGGAAACAG	1	4	1	GENE_TARGETING	0	CTGCCATCTGTA	CAGCTGGGAGCA	tRNA_A	0	CCGGCCAACATACC	CTCGTTCCTTTCGA	AACAAA	CCGGCCAACATACCCGTCTCAATGCAATTATGTTACAGTACTGACAGTTTGAGAGCTAAGCAGGATACAGATGGCAGGACTGCTTAGCAAGTTCAAATAAGGCTGGTCCGTACACAACTTGGAAAAGTGGCAGCCGAGTCGGCTGCAACAAAGGGGGTATAGCTCAGTGGTAGAGCGCGTGCTTAGCATGCACGAGGTCCTGGGTTCGATCCCCAGTACCTCCAAGCAGGGACTGTGGAAACAGGTTTCAGAGCTATGCTGGATGCTCCCAGCTGAACATGAGACGTCGAAAGGAACGAG	300	GENCODE	ATTATGTTACAGTACTGACA-CTGCCATCTGTA-AGCAGGGACTGTGGAAACAG-CAGCTGGGAGCA	391	287	365	361	602	560	505
3887	ENSG00000077458	FAM76B	CCTTTCGAGGAGCTCTCCCA	TTGATGGAAAGTTATTATGC	2	3	2	GENE_TARGETING	0	TTGAACGGGAAC	GATGGGCTTTGG	tRNA_Q	0	CCGGCCAACATACC	CTCGTTCCTTTCGA	AACAAA	CCGGCCAACATACCCGTCTCAATGCACCTTTCGAGGAGCTCTCCCAGTTTGAGAGCTAAGCAGGAGTTCCCGTTCAAGACTGCTTAGCAAGTTCAAATAAGGCTGGTCCGTACACAACTTGGAAAAGTGGCAGCCGAGTCGGCTGCAACAAAGGTTCCATGGTGTAATGGTTAGCACTCTGGACTCTGAATCCAGCGATCCGAGTTCAAATCTCGGTGGAACCTTTGATGGAAAGTTATTATGCGTTTCAGAGCTATGCTGGACCAAAGCCCATCAACATGAGACGTCGAAAGGAACGAG	300	GENCODE	CCTTTCGAGGAGCTCTCCCA-TTGAACGGGAAC-TTGATGGAAAGTTATTATGC-GATGGGCTTTGG	221	193	372	312	384	430	402
3888	ENSG00000077463	SIRT6	ATGTGCGCTCAGGCTTCCCC	GGAGCTGGAGCGGAAGGTGT	1	4	1	GENE_TARGETING	0	CGGTCCGACACA	ATGACAAAGCCT	tRNA_P	0	CCGGCCAACATACC	CTCGTTCCTTTCGA	AACAAA	CCGGCCAACATACCCGTCTCAATGCAATGTGCGCTCAGGCTTCCCCGTTTGAGAGCTAAGCAGGATGTGTCGGACCGGACTGCTTAGCAAGTTCAAATAAGGCTGGTCCGTACACAACTTGGAAAAGTGGCAGCCGAGTCGGCTGCAACAAAGGCTCGTTGGTCTAGGGGTATGATTCTCGCTTAGGGTGCGAGAGGTCCCGGGTTCAAATCCCGGACGAGCCCGGAGCTGGAGCGGAAGGTGTGTTTCAGAGCTATGCTGGAAGGCTTTGTCATAACATGAGACGTCGAAAGGAACGAG	300	GENCODE	ATGTGCGCTCAGGCTTCCCC-CGGTCCGACACA-GGAGCTGGAGCGGAAGGTGT-ATGACAAAGCCT	308	182	819	367	379	377	348
3889	ENSG00000077463	SIRT6	CAGCGATGTACCCAGCGTGA	GCGGCCCACGCAGACCCACA	2	3	2	GENE_TARGETING	0	CTTTAAGTAGTG	ATGATATTGTCG	tRNA_Q	0	CCGGCCAACATACC	CTCGTTCCTTTCGA	AACAAA	CCGGCCAACATACCCGTCTCAATGCACAGCGATGTACCCAGCGTGAGTTTGAGAGCTAAGCAGGACACTACTTAAAGGACTGCTTAGCAAGTTCAAATAAGGCTGGTCCGTACACAACTTGGAAAAGTGGCAGCCGAGTCGGCTGCAACAAAGGTTCCATGGTGTAATGGTTAGCACTCTGGACTCTGAATCCAGCGATCCGAGTTCAAATCTCGGTGGAACCTGCGGCCCACGCAGACCCACAGTTTCAGAGCTATGCTGGACGACAATATCATAACATGAGACGTCGAAAGGAACGAG	300	GENCODE	CAGCGATGTACCCAGCGTGA-CTTTAAGTAGTG-GCGGCCCACGCAGACCCACA-ATGATATTGTCG	162	120	285	214	235	323	252
3890	ENSG00000077498	TYR	ATATTGATGTCGTTAAACAT	AACAAGAAGAGTCTATGCCA	4	1	1	GENE_TARGETING	0	TACCTAATCTTC	CGTAATGAGAGA	tRNA_P	0	CCGGCCAACATACC	CTCGTTCCTTTCGA	AACAAA	CCGGCCAACATACCCGTCTCAATGCAATATTGATGTCGTTAAACATGTTTGAGAGCTAAGCAGGAGAAGATTAGGTAGACTGCTTAGCAAGTTCAAATAAGGCTGGTCCGTACACAACTTGGAAAAGTGGCAGCCGAGTCGGCTGCAACAAAGGCTCGTTGGTCTAGGGGTATGATTCTCGCTTAGGGTGCGAGAGGTCCCGGGTTCAAATCCCGGACGAGCCCAACAAGAAGAGTCTATGCCAGTTTCAGAGCTATGCTGGATCTCTCATTACGAACATGAGACGTCGAAAGGAACGAG	300	GENCODE	ATATTGATGTCGTTAAACAT-TACCTAATCTTC-AACAAGAAGAGTCTATGCCA-CGTAATGAGAGA	259	200	279	259	378	447	433
3891	ENSG00000077498	TYR	AAGAGGAGAAGAATGATGCT	AATAGGACCTGCCAGTGCTC	3	2	2	GENE_TARGETING	0	TCTCCTACCGAG	CCTCAATACGTG	tRNA_A	0	CCGGCCAACATACC	CTCGTTCCTTTCGA	AACAAA	CCGGCCAACATACCCGTCTCAATGCAAAGAGGAGAAGAATGATGCTGTTTGAGAGCTAAGCAGGACTCGGTAGGAGAGACTGCTTAGCAAGTTCAAATAAGGCTGGTCCGTACACAACTTGGAAAAGTGGCAGCCGAGTCGGCTGCAACAAAGGGGGTATAGCTCAGTGGTAGAGCGCGTGCTTAGCATGCACGAGGTCCTGGGTTCGATCCCCAGTACCTCCAAATAGGACCTGCCAGTGCTCGTTTCAGAGCTATGCTGGACACGTATTGAGGAACATGAGACGTCGAAAGGAACGAG	300	GENCODE	AAGAGGAGAAGAATGATGCT-TCTCCTACCGAG-AATAGGACCTGCCAGTGCTC-CCTCAATACGTG	213	124	242	177	297	303	253
3892	ENSG00000077514	POLD3	GAGACTGCCAGACACCAAGT	AATGGCTGAGCTATACACTA	4	1	1	GENE_TARGETING	0	GTAGGAATTAGC	CCCTCCAAAGCA	tRNA_Q	0	CCGGCCAACATACC	CTCGTTCCTTTCGA	AACAAA	CCGGCCAACATACCCGTCTCAATGCAGAGACTGCCAGACACCAAGTGTTTGAGAGCTAAGCAGGAGCTAATTCCTACGACTGCTTAGCAAGTTCAAATAAGGCTGGTCCGTACACAACTTGGAAAAGTGGCAGCCGAGTCGGCTGCAACAAAGGTTCCATGGTGTAATGGTTAGCACTCTGGACTCTGAATCCAGCGATCCGAGTTCAAATCTCGGTGGAACCTAATGGCTGAGCTATACACTAGTTTCAGAGCTATGCTGGATGCTTTGGAGGGAACATGAGACGTCGAAAGGAACGAG	300	GENCODE	GAGACTGCCAGACACCAAGT-GTAGGAATTAGC-AATGGCTGAGCTATACACTA-CCCTCCAAAGCA	538	309	577	489	653	625	568
3893	ENSG00000077514	POLD3	ATTGTATAGCACTAAATCTG	GATGCTGTACACATGGATGC	3	2	2	GENE_TARGETING	0	TTGATAGCCTGC	AAAGCTCCTACA	tRNA_A	0	CCGGCCAACATACC	CTCGTTCCTTTCGA	AACAAA	CCGGCCAACATACCCGTCTCAATGCAATTGTATAGCACTAAATCTGGTTTGAGAGCTAAGCAGGAGCAGGCTATCAAGACTGCTTAGCAAGTTCAAATAAGGCTGGTCCGTACACAACTTGGAAAAGTGGCAGCCGAGTCGGCTGCAACAAAGGGGGTATAGCTCAGTGGTAGAGCGCGTGCTTAGCATGCACGAGGTCCTGGGTTCGATCCCCAGTACCTCCAGATGCTGTACACATGGATGCGTTTCAGAGCTATGCTGGATGTAGGAGCTTTAACATGAGACGTCGAAAGGAACGAG	300	GENCODE	ATTGTATAGCACTAAATCTG-TTGATAGCCTGC-GATGCTGTACACATGGATGC-AAAGCTCCTACA	563	357	679	632	771	855	669
3894	ENSG00000077522	ACTN2	AGAACATCGAGGAAGACTTC	AGCGGCTAACAGGATATGTA	1	4	1	GENE_TARGETING	0	GACTCTTCAGGC	CGAGATTCACTA	tRNA_A	0	CCGGCCAACATACC	CTCGTTCCTTTCGA	AACAAA	CCGGCCAACATACCCGTCTCAATGCAAGAACATCGAGGAAGACTTCGTTTGAGAGCTAAGCAGGAGCCTGAAGAGTCGACTGCTTAGCAAGTTCAAATAAGGCTGGTCCGTACACAACTTGGAAAAGTGGCAGCCGAGTCGGCTGCAACAAAGGGGGTATAGCTCAGTGGTAGAGCGCGTGCTTAGCATGCACGAGGTCCTGGGTTCGATCCCCAGTACCTCCAAGCGGCTAACAGGATATGTAGTTTCAGAGCTATGCTGGATAGTGAATCTCGAACATGAGACGTCGAAAGGAACGAG	300	GENCODE	AGAACATCGAGGAAGACTTC-GACTCTTCAGGC-AGCGGCTAACAGGATATGTA-CGAGATTCACTA	317	206	276	331	521	485	428
3895	ENSG00000077522	ACTN2	GCTGCAGAAGGATTACGAGT	GATGGTCCAGATCATACCCA	2	3	2	GENE_TARGETING	0	GTTTCGAGGAAC	GCCGACAAGCTA	tRNA_A	0	CCGGCCAACATACC	CTCGTTCCTTTCGA	AACAAA	CCGGCCAACATACCCGTCTCAATGCAGCTGCAGAAGGATTACGAGTGTTTGAGAGCTAAGCAGGAGTTCCTCGAAACGACTGCTTAGCAAGTTCAAATAAGGCTGGTCCGTACACAACTTGGAAAAGTGGCAGCCGAGTCGGCTGCAACAAAGGGGGTATAGCTCAGTGGTAGAGCGCGTGCTTAGCATGCACGAGGTCCTGGGTTCGATCCCCAGTACCTCCAGATGGTCCAGATCATACCCAGTTTCAGAGCTATGCTGGATAGCTTGTCGGCAACATGAGACGTCGAAAGGAACGAG	300	GENCODE	GCTGCAGAAGGATTACGAGT-GTTTCGAGGAAC-GATGGTCCAGATCATACCCA-GCCGACAAGCTA	129	88	146	128	185	179	136
3896	ENSG00000077549	CAPZB	AGCCATGATCCAGATCCCAG	AGGCACGTACCAGGTCGATC	4	1	1	GENE_TARGETING	0	CATGGCTTGCCC	ACCCTGTGTTCG	tRNA_A	0	CCGGCCAACATACC	CTCGTTCCTTTCGA	AACAAA	CCGGCCAACATACCCGTCTCAATGCAAGCCATGATCCAGATCCCAGGTTTGAGAGCTAAGCAGGAGGGCAAGCCATGGACTGCTTAGCAAGTTCAAATAAGGCTGGTCCGTACACAACTTGGAAAAGTGGCAGCCGAGTCGGCTGCAACAAAGGGGGTATAGCTCAGTGGTAGAGCGCGTGCTTAGCATGCACGAGGTCCTGGGTTCGATCCCCAGTACCTCCAAGGCACGTACCAGGTCGATCGTTTCAGAGCTATGCTGGACGAACACAGGGTAACATGAGACGTCGAAAGGAACGAG	300	GENCODE	AGCCATGATCCAGATCCCAG-CATGGCTTGCCC-AGGCACGTACCAGGTCGATC-ACCCTGTGTTCG	184	139	318	255	270	411	203
3897	ENSG00000077549	CAPZB	CAGGTCTCGATACTGGTCAA	GATGGATCAAAGAAGATCAA	3	2	2	GENE_TARGETING	0	GACGTGACGGTG	ATTTGCATAGAC	tRNA_P	0	CCGGCCAACATACC	CTCGTTCCTTTCGA	AACAAA	CCGGCCAACATACCCGTCTCAATGCACAGGTCTCGATACTGGTCAAGTTTGAGAGCTAAGCAGGACACCGTCACGTCGACTGCTTAGCAAGTTCAAATAAGGCTGGTCCGTACACAACTTGGAAAAGTGGCAGCCGAGTCGGCTGCAACAAAGGCTCGTTGGTCTAGGGGTATGATTCTCGCTTAGGGTGCGAGAGGTCCCGGGTTCAAATCCCGGACGAGCCCGATGGATCAAAGAAGATCAAGTTTCAGAGCTATGCTGGAGTCTATGCAAATAACATGAGACGTCGAAAGGAACGAG	300	GENCODE	CAGGTCTCGATACTGGTCAA-GACGTGACGGTG-GATGGATCAAAGAAGATCAA-ATTTGCATAGAC	165	175	252	298	240	371	167
3898	ENSG00000077585	GPR137B	GAAGAGCAGCGCGTAGAACA	GATGAACTTGTACTTCACGC	1	4	1	GENE_TARGETING	0	GCTTCAACACGG	GAGCAAACGTCT	tRNA_A	0	CCGGCCAACATACC	CTCGTTCCTTTCGA	AACAAA	CCGGCCAACATACCCGTCTCAATGCAGAAGAGCAGCGCGTAGAACAGTTTGAGAGCTAAGCAGGACCGTGTTGAAGCGACTGCTTAGCAAGTTCAAATAAGGCTGGTCCGTACACAACTTGGAAAAGTGGCAGCCGAGTCGGCTGCAACAAAGGGGGTATAGCTCAGTGGTAGAGCGCGTGCTTAGCATGCACGAGGTCCTGGGTTCGATCCCCAGTACCTCCAGATGAACTTGTACTTCACGCGTTTCAGAGCTATGCTGGAAGACGTTTGCTCAACATGAGACGTCGAAAGGAACGAG	300	GENCODE	GAAGAGCAGCGCGTAGAACA-GCTTCAACACGG-GATGAACTTGTACTTCACGC-GAGCAAACGTCT	187	122	114	177	281	322	185
3899	ENSG00000077585	GPR137B	TCCGCAGGGAGGCCCAGAAG	AGAGGTGTAAAGCAGTATCA	3	2	2	GENE_TARGETING	0	GGCTGCACTAAG	CGGTGATTGGAA	tRNA_Q	0	CCGGCCAACATACC	CTCGTTCCTTTCGA	AACAAA	CCGGCCAACATACCCGTCTCAATGCATCCGCAGGGAGGCCCAGAAGGTTTGAGAGCTAAGCAGGACTTAGTGCAGCCGACTGCTTAGCAAGTTCAAATAAGGCTGGTCCGTACACAACTTGGAAAAGTGGCAGCCGAGTCGGCTGCAACAAAGGTTCCATGGTGTAATGGTTAGCACTCTGGACTCTGAATCCAGCGATCCGAGTTCAAATCTCGGTGGAACCTAGAGGTGTAAAGCAGTATCAGTTTCAGAGCTATGCTGGATTCCAATCACCGAACATGAGACGTCGAAAGGAACGAG	300	GENCODE	TCCGCAGGGAGGCCCAGAAG-GGCTGCACTAAG-AGAGGTGTAAAGCAGTATCA-CGGTGATTGGAA	508	350	493	560	749	764	619
3900	ENSG00000077616	NAALAD2	TGGGATGTACAGGTATTCGG	TACTCTCAAACCCATCATCA	1	4	1	GENE_TARGETING	0	CCTAAAGTACAC	ATTTATCCGCAG	tRNA_A	0	CCGGCCAACATACC	CTCGTTCCTTTCGA	AACAAA	CCGGCCAACATACCCGTCTCAATGCATGGGATGTACAGGTATTCGGGTTTGAGAGCTAAGCAGGAGTGTACTTTAGGGACTGCTTAGCAAGTTCAAATAAGGCTGGTCCGTACACAACTTGGAAAAGTGGCAGCCGAGTCGGCTGCAACAAAGGGGGTATAGCTCAGTGGTAGAGCGCGTGCTTAGCATGCACGAGGTCCTGGGTTCGATCCCCAGTACCTCCATACTCTCAAACCCATCATCAGTTTCAGAGCTATGCTGGACTGCGGATAAATAACATGAGACGTCGAAAGGAACGAG	300	GENCODE	TGGGATGTACAGGTATTCGG-CCTAAAGTACAC-TACTCTCAAACCCATCATCA-ATTTATCCGCAG	445	349	513	553	631	768	583
3901	ENSG00000077616	NAALAD2	TGAGTACAAGATGATTCCTA	ACTTCTGGGTTCCACAGAAT	2	3	2	GENE_TARGETING	0	TACGTAGCTGGA	ACAGCAAGTGGC	tRNA_Q	0	CCGGCCAACATACC	CTCGTTCCTTTCGA	AACAAA	CCGGCCAACATACCCGTCTCAATGCATGAGTACAAGATGATTCCTAGTTTGAGAGCTAAGCAGGATCCAGCTACGTAGACTGCTTAGCAAGTTCAAATAAGGCTGGTCCGTACACAACTTGGAAAAGTGGCAGCCGAGTCGGCTGCAACAAAGGTTCCATGGTGTAATGGTTAGCACTCTGGACTCTGAATCCAGCGATCCGAGTTCAAATCTCGGTGGAACCTACTTCTGGGTTCCACAGAATGTTTCAGAGCTATGCTGGAGCCACTTGCTGTAACATGAGACGTCGAAAGGAACGAG	300	GENCODE	TGAGTACAAGATGATTCCTA-TACGTAGCTGGA-ACTTCTGGGTTCCACAGAAT-ACAGCAAGTGGC	256	162	230	244	336	403	336
3902	ENSG00000077684	JADE1	TGAACTAGATGAATACACCA	ACTATGTGTTGGCAGATCCC	4	1	1	GENE_TARGETING	0	CCTAACCAAATC	CAGCTTGTTCAG	tRNA_A	0	CCGGCCAACATACC	CTCGTTCCTTTCGA	AACAAA	CCGGCCAACATACCCGTCTCAATGCATGAACTAGATGAATACACCAGTTTGAGAGCTAAGCAGGAGATTTGGTTAGGGACTGCTTAGCAAGTTCAAATAAGGCTGGTCCGTACACAACTTGGAAAAGTGGCAGCCGAGTCGGCTGCAACAAAGGGGGTATAGCTCAGTGGTAGAGCGCGTGCTTAGCATGCACGAGGTCCTGGGTTCGATCCCCAGTACCTCCAACTATGTGTTGGCAGATCCCGTTTCAGAGCTATGCTGGACTGAACAAGCTGAACATGAGACGTCGAAAGGAACGAG	300	GENCODE	TGAACTAGATGAATACACCA-CCTAACCAAATC-ACTATGTGTTGGCAGATCCC-CAGCTTGTTCAG	373	170	298	333	407	478	316
3903	ENSG00000077684	JADE1	GGAATCCTCAAGGTACCAGA	AAAGAACCACACGTACCTCA	2	3	2	GENE_TARGETING	0	CTGGGAGGGTTA	ACCCGTGCTCGA	tRNA_Q	0	CCGGCCAACATACC	CTCGTTCCTTTCGA	AACAAA	CCGGCCAACATACCCGTCTCAATGCAGGAATCCTCAAGGTACCAGAGTTTGAGAGCTAAGCAGGATAACCCTCCCAGGACTGCTTAGCAAGTTCAAATAAGGCTGGTCCGTACACAACTTGGAAAAGTGGCAGCCGAGTCGGCTGCAACAAAGGTTCCATGGTGTAATGGTTAGCACTCTGGACTCTGAATCCAGCGATCCGAGTTCAAATCTCGGTGGAACCTAAAGAACCACACGTACCTCAGTTTCAGAGCTATGCTGGATCGAGCACGGGTAACATGAGACGTCGAAAGGAACGAG	300	GENCODE	GGAATCCTCAAGGTACCAGA-CTGGGAGGGTTA-AAAGAACCACACGTACCTCA-ACCCGTGCTCGA	240	185	218	317	407	514	348
3904	ENSG00000077713	SLC25A43	GCCAACCTGGGCCAGCACGG	ACATACTGGAACCATCGTAC	4	1	1	GENE_TARGETING	0	TCGCAAGCCAGC	ACGAACGTATCA	tRNA_A	0	CCGGCCAACATACC	CTCGTTCCTTTCGA	AACAAA	CCGGCCAACATACCCGTCTCAATGCAGCCAACCTGGGCCAGCACGGGTTTGAGAGCTAAGCAGGAGCTGGCTTGCGAGACTGCTTAGCAAGTTCAAATAAGGCTGGTCCGTACACAACTTGGAAAAGTGGCAGCCGAGTCGGCTGCAACAAAGGGGGTATAGCTCAGTGGTAGAGCGCGTGCTTAGCATGCACGAGGTCCTGGGTTCGATCCCCAGTACCTCCAACATACTGGAACCATCGTACGTTTCAGAGCTATGCTGGATGATACGTTCGTAACATGAGACGTCGAAAGGAACGAG	300	GENCODE	GCCAACCTGGGCCAGCACGG-TCGCAAGCCAGC-ACATACTGGAACCATCGTAC-ACGAACGTATCA	134	77	143	188	179	180	184
3905	ENSG00000077713	SLC25A43	GCGGTAGGCGGCGAGCTGCA	TGCGAGACTCCCAGCCATGA	2	3	2	GENE_TARGETING	0	GGTCACAAGGCT	CAGACCTACACT	tRNA_A	0	CCGGCCAACATACC	CTCGTTCCTTTCGA	AACAAA	CCGGCCAACATACCCGTCTCAATGCAGCGGTAGGCGGCGAGCTGCAGTTTGAGAGCTAAGCAGGAAGCCTTGTGACCGACTGCTTAGCAAGTTCAAATAAGGCTGGTCCGTACACAACTTGGAAAAGTGGCAGCCGAGTCGGCTGCAACAAAGGGGGTATAGCTCAGTGGTAGAGCGCGTGCTTAGCATGCACGAGGTCCTGGGTTCGATCCCCAGTACCTCCATGCGAGACTCCCAGCCATGAGTTTCAGAGCTATGCTGGAAGTGTAGGTCTGAACATGAGACGTCGAAAGGAACGAG	300	GENCODE	GCGGTAGGCGGCGAGCTGCA-GGTCACAAGGCT-TGCGAGACTCCCAGCCATGA-CAGACCTACACT	305	182	251	338	538	532	447
3906	ENSG00000077721	UBE2A	AGTGATACTTGCCATTTGGA	ATGGAAGACACATCATAGGT	4	1	1	GENE_TARGETING	0	CGAAAGGGATGA	ACGGTCATAGAG	tRNA_A	0	CCGGCCAACATACC	CTCGTTCCTTTCGA	AACAAA	CCGGCCAACATACCCGTCTCAATGCAAGTGATACTTGCCATTTGGAGTTTGAGAGCTAAGCAGGATCATCCCTTTCGGACTGCTTAGCAAGTTCAAATAAGGCTGGTCCGTACACAACTTGGAAAAGTGGCAGCCGAGTCGGCTGCAACAAAGGGGGTATAGCTCAGTGGTAGAGCGCGTGCTTAGCATGCACGAGGTCCTGGGTTCGATCCCCAGTACCTCCAATGGAAGACACATCATAGGTGTTTCAGAGCTATGCTGGACTCTATGACCGTAACATGAGACGTCGAAAGGAACGAG	300	GENCODE	AGTGATACTTGCCATTTGGA-CGAAAGGGATGA-ATGGAAGACACATCATAGGT-ACGGTCATAGAG	421	287	414	444	643	608	600
3907	ENSG00000077721	UBE2A	TTAGAGACAAATCTAACTGT	TCCGTCCGAGAACAACATAA	2	3	2	GENE_TARGETING	0	TGGTTACTAGGG	CTTGAGATCAAT	tRNA_P	0	CCGGCCAACATACC	CTCGTTCCTTTCGA	AACAAA	CCGGCCAACATACCCGTCTCAATGCATTAGAGACAAATCTAACTGTGTTTGAGAGCTAAGCAGGACCCTAGTAACCAGACTGCTTAGCAAGTTCAAATAAGGCTGGTCCGTACACAACTTGGAAAAGTGGCAGCCGAGTCGGCTGCAACAAAGGCTCGTTGGTCTAGGGGTATGATTCTCGCTTAGGGTGCGAGAGGTCCCGGGTTCAAATCCCGGACGAGCCCTCCGTCCGAGAACAACATAAGTTTCAGAGCTATGCTGGAATTGATCTCAAGAACATGAGACGTCGAAAGGAACGAG	300	GENCODE	TTAGAGACAAATCTAACTGT-TGGTTACTAGGG-TCCGTCCGAGAACAACATAA-CTTGAGATCAAT	278	250	319	386	482	468	350
3908	ENSG00000077782	FGFR1	ACAGTGTGTACCTTCCAGAA	GCATAGAGGCCGGAGTCTGC	1	4	1	GENE_TARGETING	0	TACGTCGTTTAT	AACCGACAAAGG	tRNA_Q	0	CCGGCCAACATACC	CTCGTTCCTTTCGA	AACAAA	CCGGCCAACATACCCGTCTCAATGCAACAGTGTGTACCTTCCAGAAGTTTGAGAGCTAAGCAGGAATAAACGACGTAGACTGCTTAGCAAGTTCAAATAAGGCTGGTCCGTACACAACTTGGAAAAGTGGCAGCCGAGTCGGCTGCAACAAAGGTTCCATGGTGTAATGGTTAGCACTCTGGACTCTGAATCCAGCGATCCGAGTTCAAATCTCGGTGGAACCTGCATAGAGGCCGGAGTCTGCGTTTCAGAGCTATGCTGGACCTTTGTCGGTTAACATGAGACGTCGAAAGGAACGAG	300	GENCODE	ACAGTGTGTACCTTCCAGAA-TACGTCGTTTAT-GCATAGAGGCCGGAGTCTGC-AACCGACAAAGG	292	161	338	269	507	454	465
3909	ENSG00000077782	FGFR1	GAGTCCTTCCTGGTCCACCC	GTGTAGTTGCCCTTGTCAGA	3	2	2	GENE_TARGETING	0	GCATACACACGC	GAGTGTATCTGC	tRNA_A	0	CCGGCCAACATACC	CTCGTTCCTTTCGA	AACAAA	CCGGCCAACATACCCGTCTCAATGCAGAGTCCTTCCTGGTCCACCCGTTTGAGAGCTAAGCAGGAGCGTGTGTATGCGACTGCTTAGCAAGTTCAAATAAGGCTGGTCCGTACACAACTTGGAAAAGTGGCAGCCGAGTCGGCTGCAACAAAGGGGGTATAGCTCAGTGGTAGAGCGCGTGCTTAGCATGCACGAGGTCCTGGGTTCGATCCCCAGTACCTCCAGTGTAGTTGCCCTTGTCAGAGTTTCAGAGCTATGCTGGAGCAGATACACTCAACATGAGACGTCGAAAGGAACGAG	300	GENCODE	GAGTCCTTCCTGGTCCACCC-GCATACACACGC-GTGTAGTTGCCCTTGTCAGA-GAGTGTATCTGC	286	191	302	327	327	406	389
3910	ENSG00000077800	FKBP6	GGTATCCCGAGTATTTCACT	TGAAAGTGGCAGCTACGGAA	1	4	1	GENE_TARGETING	0	GCACGATACCGA	AACCAGGAAATT	tRNA_Q	0	CCGGCCAACATACC	CTCGTTCCTTTCGA	AACAAA	CCGGCCAACATACCCGTCTCAATGCAGGTATCCCGAGTATTTCACTGTTTGAGAGCTAAGCAGGATCGGTATCGTGCGACTGCTTAGCAAGTTCAAATAAGGCTGGTCCGTACACAACTTGGAAAAGTGGCAGCCGAGTCGGCTGCAACAAAGGTTCCATGGTGTAATGGTTAGCACTCTGGACTCTGAATCCAGCGATCCGAGTTCAAATCTCGGTGGAACCTTGAAAGTGGCAGCTACGGAAGTTTCAGAGCTATGCTGGAAATTTCCTGGTTAACATGAGACGTCGAAAGGAACGAG	300	GENCODE	GGTATCCCGAGTATTTCACT-GCACGATACCGA-TGAAAGTGGCAGCTACGGAA-AACCAGGAAATT	319	178	235	320	352	436	503
3911	ENSG00000077800	FKBP6	ACCCCCTGAAGAGCAGCACC	GAGCATGCGGAGAGGAGAGC	3	2	2	GENE_TARGETING	0	GGAAGATCGTCT	ATTAGGCGGTGG	tRNA_A	0	CCGGCCAACATACC	CTCGTTCCTTTCGA	AACAAA	CCGGCCAACATACCCGTCTCAATGCAACCCCCTGAAGAGCAGCACCGTTTGAGAGCTAAGCAGGAAGACGATCTTCCGACTGCTTAGCAAGTTCAAATAAGGCTGGTCCGTACACAACTTGGAAAAGTGGCAGCCGAGTCGGCTGCAACAAAGGGGGTATAGCTCAGTGGTAGAGCGCGTGCTTAGCATGCACGAGGTCCTGGGTTCGATCCCCAGTACCTCCAGAGCATGCGGAGAGGAGAGCGTTTCAGAGCTATGCTGGACCACCGCCTAATAACATGAGACGTCGAAAGGAACGAG	300	GENCODE	ACCCCCTGAAGAGCAGCACC-GGAAGATCGTCT-GAGCATGCGGAGAGGAGAGC-ATTAGGCGGTGG	178	118	210	213	259	174	223
3912	ENSG00000077935	SMC1B	GTGAGACTATGGAAGAAGCA	CAAATACAGACCCTGATACA	1	4	1	GENE_TARGETING	0	TGACAAGTAGAT	ATCGTCACAGGC	tRNA_P	0	CCGGCCAACATACC	CTCGTTCCTTTCGA	AACAAA	CCGGCCAACATACCCGTCTCAATGCAGTGAGACTATGGAAGAAGCAGTTTGAGAGCTAAGCAGGAATCTACTTGTCAGACTGCTTAGCAAGTTCAAATAAGGCTGGTCCGTACACAACTTGGAAAAGTGGCAGCCGAGTCGGCTGCAACAAAGGCTCGTTGGTCTAGGGGTATGATTCTCGCTTAGGGTGCGAGAGGTCCCGGGTTCAAATCCCGGACGAGCCCCAAATACAGACCCTGATACAGTTTCAGAGCTATGCTGGAGCCTGTGACGATAACATGAGACGTCGAAAGGAACGAG	300	GENCODE	GTGAGACTATGGAAGAAGCA-TGACAAGTAGAT-CAAATACAGACCCTGATACA-ATCGTCACAGGC	121	54	82	84	182	152	129
3913	ENSG00000077935	SMC1B	GTATACAAAGACATGCATGT	TATTCATAAGAAATACCAGC	3	2	2	GENE_TARGETING	0	TCCCAGCTCGCT	CATTGTTCTATC	tRNA_Q	0	CCGGCCAACATACC	CTCGTTCCTTTCGA	AACAAA	CCGGCCAACATACCCGTCTCAATGCAGTATACAAAGACATGCATGTGTTTGAGAGCTAAGCAGGAAGCGAGCTGGGAGACTGCTTAGCAAGTTCAAATAAGGCTGGTCCGTACACAACTTGGAAAAGTGGCAGCCGAGTCGGCTGCAACAAAGGTTCCATGGTGTAATGGTTAGCACTCTGGACTCTGAATCCAGCGATCCGAGTTCAAATCTCGGTGGAACCTTATTCATAAGAAATACCAGCGTTTCAGAGCTATGCTGGAGATAGAACAATGAACATGAGACGTCGAAAGGAACGAG	300	GENCODE	GTATACAAAGACATGCATGT-TCCCAGCTCGCT-TATTCATAAGAAATACCAGC-CATTGTTCTATC	122	92	139	163	199	152	153
3914	ENSG00000077942	FBLN1	ACAGAGGACAATAGCTGCAA	GTGGATGGCAGGTCATGTGA	4	1	1	GENE_TARGETING	0	GTTTGGCGATAT	CTCCTTGCACAC	tRNA_A	0	CCGGCCAACATACC	CTCGTTCCTTTCGA	AACAAA	CCGGCCAACATACCCGTCTCAATGCAACAGAGGACAATAGCTGCAAGTTTGAGAGCTAAGCAGGAATATCGCCAAACGACTGCTTAGCAAGTTCAAATAAGGCTGGTCCGTACACAACTTGGAAAAGTGGCAGCCGAGTCGGCTGCAACAAAGGGGGTATAGCTCAGTGGTAGAGCGCGTGCTTAGCATGCACGAGGTCCTGGGTTCGATCCCCAGTACCTCCAGTGGATGGCAGGTCATGTGAGTTTCAGAGCTATGCTGGAGTGTGCAAGGAGAACATGAGACGTCGAAAGGAACGAG	300	GENCODE	ACAGAGGACAATAGCTGCAA-GTTTGGCGATAT-GTGGATGGCAGGTCATGTGA-CTCCTTGCACAC	705	440	755	694	954	954	818
3915	ENSG00000077942	FBLN1	TGGTAGCCACGGCCACAGTT	GAGCTGCGAGTACAGCCTCA	3	2	2	GENE_TARGETING	0	TTAGCGTAGAGT	TAAGTTGACAGT	tRNA_Q	0	CCGGCCAACATACC	CTCGTTCCTTTCGA	AACAAA	CCGGCCAACATACCCGTCTCAATGCATGGTAGCCACGGCCACAGTTGTTTGAGAGCTAAGCAGGAACTCTACGCTAAGACTGCTTAGCAAGTTCAAATAAGGCTGGTCCGTACACAACTTGGAAAAGTGGCAGCCGAGTCGGCTGCAACAAAGGTTCCATGGTGTAATGGTTAGCACTCTGGACTCTGAATCCAGCGATCCGAGTTCAAATCTCGGTGGAACCTGAGCTGCGAGTACAGCCTCAGTTTCAGAGCTATGCTGGAACTGTCAACTTAAACATGAGACGTCGAAAGGAACGAG	300	GENCODE	TGGTAGCCACGGCCACAGTT-TTAGCGTAGAGT-GAGCTGCGAGTACAGCCTCA-TAAGTTGACAGT	478	421	542	535	619	742	770
3916	ENSG00000077943	ITGA8	ATAGACAAGAATGATTACCC	AGAGACCCCCAGATCCTCAC	1	4	1	GENE_TARGETING	0	GTGGAGCCTCGA	GCAATAACGCAC	tRNA_Q	0	CCGGCCAACATACC	CTCGTTCCTTTCGA	AACAAA	CCGGCCAACATACCCGTCTCAATGCAATAGACAAGAATGATTACCCGTTTGAGAGCTAAGCAGGATCGAGGCTCCACGACTGCTTAGCAAGTTCAAATAAGGCTGGTCCGTACACAACTTGGAAAAGTGGCAGCCGAGTCGGCTGCAACAAAGGTTCCATGGTGTAATGGTTAGCACTCTGGACTCTGAATCCAGCGATCCGAGTTCAAATCTCGGTGGAACCTAGAGACCCCCAGATCCTCACGTTTCAGAGCTATGCTGGAGTGCGTTATTGCAACATGAGACGTCGAAAGGAACGAG	300	GENCODE	ATAGACAAGAATGATTACCC-GTGGAGCCTCGA-AGAGACCCCCAGATCCTCAC-GCAATAACGCAC	247	178	239	330	328	390	319
3917	ENSG00000077943	ITGA8	CCAGTGATATAAAGGAGCAC	GGGCCAAGGACAGTAATAGA	3	2	2	GENE_TARGETING	0	GTAATACGCCTC	GCACCAACCCTT	tRNA_A	0	CCGGCCAACATACC	CTCGTTCCTTTCGA	AACAAA	CCGGCCAACATACCCGTCTCAATGCACCAGTGATATAAAGGAGCACGTTTGAGAGCTAAGCAGGAGAGGCGTATTACGACTGCTTAGCAAGTTCAAATAAGGCTGGTCCGTACACAACTTGGAAAAGTGGCAGCCGAGTCGGCTGCAACAAAGGGGGTATAGCTCAGTGGTAGAGCGCGTGCTTAGCATGCACGAGGTCCTGGGTTCGATCCCCAGTACCTCCAGGGCCAAGGACAGTAATAGAGTTTCAGAGCTATGCTGGAAAGGGTTGGTGCAACATGAGACGTCGAAAGGAACGAG	300	GENCODE	CCAGTGATATAAAGGAGCAC-GTAATACGCCTC-GGGCCAAGGACAGTAATAGA-GCACCAACCCTT	232	151	183	242	324	305	256
3918	ENSG00000077984	CST7	GAAAGGCCTGAAATATATGC	CCCCAGTGGTGCTCAAGACC	1	4	1	GENE_TARGETING	0	GTCGTGCCCAAG	AGACCTCGCAGG	tRNA_P	0	CCGGCCAACATACC	CTCGTTCCTTTCGA	AACAAA	CCGGCCAACATACCCGTCTCAATGCAGAAAGGCCTGAAATATATGCGTTTGAGAGCTAAGCAGGACTTGGGCACGACGACTGCTTAGCAAGTTCAAATAAGGCTGGTCCGTACACAACTTGGAAAAGTGGCAGCCGAGTCGGCTGCAACAAAGGCTCGTTGGTCTAGGGGTATGATTCTCGCTTAGGGTGCGAGAGGTCCCGGGTTCAAATCCCGGACGAGCCCCCCCAGTGGTGCTCAAGACCGTTTCAGAGCTATGCTGGACCTGCGAGGTCTAACATGAGACGTCGAAAGGAACGAG	300	GENCODE	GAAAGGCCTGAAATATATGC-GTCGTGCCCAAG-CCCCAGTGGTGCTCAAGACC-AGACCTCGCAGG	111	42	89	117	86	178	141
3919	ENSG00000077984	CST7	GGGAGAACGCCACTTACCTG	CCAGACCGTTACCTGAACTA	3	2	2	GENE_TARGETING	0	GCGAACAAGCGA	CCTAGTGCTCCC	tRNA_A	0	CCGGCCAACATACC	CTCGTTCCTTTCGA	AACAAA	CCGGCCAACATACCCGTCTCAATGCAGGGAGAACGCCACTTACCTGGTTTGAGAGCTAAGCAGGATCGCTTGTTCGCGACTGCTTAGCAAGTTCAAATAAGGCTGGTCCGTACACAACTTGGAAAAGTGGCAGCCGAGTCGGCTGCAACAAAGGGGGTATAGCTCAGTGGTAGAGCGCGTGCTTAGCATGCACGAGGTCCTGGGTTCGATCCCCAGTACCTCCACCAGACCGTTACCTGAACTAGTTTCAGAGCTATGCTGGAGGGAGCACTAGGAACATGAGACGTCGAAAGGAACGAG	300	GENCODE	GGGAGAACGCCACTTACCTG-GCGAACAAGCGA-CCAGACCGTTACCTGAACTA-CCTAGTGCTCCC	270	205	260	366	479	470	371
3920	ENSG00000078018	MAP2	GAGGCTGTAGCAGTCCTGAA	ATGGAATCTAGGCAAGACAT	4	1	1	GENE_TARGETING	0	TTTCTGCACGTT	GAGCTTGTGACG	tRNA_P	0	CCGGCCAACATACC	CTCGTTCCTTTCGA	AACAAA	CCGGCCAACATACCCGTCTCAATGCAGAGGCTGTAGCAGTCCTGAAGTTTGAGAGCTAAGCAGGAAACGTGCAGAAAGACTGCTTAGCAAGTTCAAATAAGGCTGGTCCGTACACAACTTGGAAAAGTGGCAGCCGAGTCGGCTGCAACAAAGGCTCGTTGGTCTAGGGGTATGATTCTCGCTTAGGGTGCGAGAGGTCCCGGGTTCAAATCCCGGACGAGCCCATGGAATCTAGGCAAGACATGTTTCAGAGCTATGCTGGACGTCACAAGCTCAACATGAGACGTCGAAAGGAACGAG	300	GENCODE	GAGGCTGTAGCAGTCCTGAA-TTTCTGCACGTT-ATGGAATCTAGGCAAGACAT-GAGCTTGTGACG	100	97	76	144	198	239	130
3921	ENSG00000078018	MAP2	TGAGCATGAAAGTCTCACCA	TAGTCGTACTGGCTTGCCCC	2	3	2	GENE_TARGETING	0	TGACCTCAATCG	GGTCGGGATGGT	tRNA_Q	0	CCGGCCAACATACC	CTCGTTCCTTTCGA	AACAAA	CCGGCCAACATACCCGTCTCAATGCATGAGCATGAAAGTCTCACCAGTTTGAGAGCTAAGCAGGACGATTGAGGTCAGACTGCTTAGCAAGTTCAAATAAGGCTGGTCCGTACACAACTTGGAAAAGTGGCAGCCGAGTCGGCTGCAACAAAGGTTCCATGGTGTAATGGTTAGCACTCTGGACTCTGAATCCAGCGATCCGAGTTCAAATCTCGGTGGAACCTTAGTCGTACTGGCTTGCCCCGTTTCAGAGCTATGCTGGAACCATCCCGACCAACATGAGACGTCGAAAGGAACGAG	300	GENCODE	TGAGCATGAAAGTCTCACCA-TGACCTCAATCG-TAGTCGTACTGGCTTGCCCC-GGTCGGGATGGT	331	207	224	285	487	428	398
3922	ENSG00000078043	PIAS2	TGGGCTTGATGAGAACATCA	GATGTGTACAAGTCACTGCA	4	1	1	GENE_TARGETING	0	GAGTTAAAGTCA	AAATTTGGACTC	tRNA_Q	0	CCGGCCAACATACC	CTCGTTCCTTTCGA	AACAAA	CCGGCCAACATACCCGTCTCAATGCATGGGCTTGATGAGAACATCAGTTTGAGAGCTAAGCAGGATGACTTTAACTCGACTGCTTAGCAAGTTCAAATAAGGCTGGTCCGTACACAACTTGGAAAAGTGGCAGCCGAGTCGGCTGCAACAAAGGTTCCATGGTGTAATGGTTAGCACTCTGGACTCTGAATCCAGCGATCCGAGTTCAAATCTCGGTGGAACCTGATGTGTACAAGTCACTGCAGTTTCAGAGCTATGCTGGAGAGTCCAAATTTAACATGAGACGTCGAAAGGAACGAG	300	GENCODE	TGGGCTTGATGAGAACATCA-GAGTTAAAGTCA-GATGTGTACAAGTCACTGCA-AAATTTGGACTC	487	344	659	545	725	759	650
3923	ENSG00000078043	PIAS2	GTATAATCTCTCCTACCACC	GCAAGCATGACCTCCTGATG	2	3	2	GENE_TARGETING	0	TTCCTGAAACTT	GCTCCCTTTCCT	tRNA_P	0	CCGGCCAACATACC	CTCGTTCCTTTCGA	AACAAA	CCGGCCAACATACCCGTCTCAATGCAGTATAATCTCTCCTACCACCGTTTGAGAGCTAAGCAGGAAAGTTTCAGGAAGACTGCTTAGCAAGTTCAAATAAGGCTGGTCCGTACACAACTTGGAAAAGTGGCAGCCGAGTCGGCTGCAACAAAGGCTCGTTGGTCTAGGGGTATGATTCTCGCTTAGGGTGCGAGAGGTCCCGGGTTCAAATCCCGGACGAGCCCGCAAGCATGACCTCCTGATGGTTTCAGAGCTATGCTGGAAGGAAAGGGAGCAACATGAGACGTCGAAAGGAACGAG	300	GENCODE	GTATAATCTCTCCTACCACC-TTCCTGAAACTT-GCAAGCATGACCTCCTGATG-GCTCCCTTTCCT	287	180	547	398	539	434	378
3924	ENSG00000078053	AMPH	TAACACTGGATACCTACCTG	ATTGCCCTGGGACCTATGGA	1	4	1	GENE_TARGETING	0	CACGCTCAATCA	AACAGGACCCTC	tRNA_P	0	CCGGCCAACATACC	CTCGTTCCTTTCGA	AACAAA	CCGGCCAACATACCCGTCTCAATGCATAACACTGGATACCTACCTGGTTTGAGAGCTAAGCAGGATGATTGAGCGTGGACTGCTTAGCAAGTTCAAATAAGGCTGGTCCGTACACAACTTGGAAAAGTGGCAGCCGAGTCGGCTGCAACAAAGGCTCGTTGGTCTAGGGGTATGATTCTCGCTTAGGGTGCGAGAGGTCCCGGGTTCAAATCCCGGACGAGCCCATTGCCCTGGGACCTATGGAGTTTCAGAGCTATGCTGGAGAGGGTCCTGTTAACATGAGACGTCGAAAGGAACGAG	300	GENCODE	TAACACTGGATACCTACCTG-CACGCTCAATCA-ATTGCCCTGGGACCTATGGA-AACAGGACCCTC	225	158	201	282	343	380	327
3925	ENSG00000078053	AMPH	CGACTCTGTGAGCTTCATGG	AAGAAGAGTTACCATCATTA	2	3	2	GENE_TARGETING	0	TACAAACAAGGC	GCATAAGCGAGT	tRNA_P	0	CCGGCCAACATACC	CTCGTTCCTTTCGA	AACAAA	CCGGCCAACATACCCGTCTCAATGCACGACTCTGTGAGCTTCATGGGTTTGAGAGCTAAGCAGGAGCCTTGTTTGTAGACTGCTTAGCAAGTTCAAATAAGGCTGGTCCGTACACAACTTGGAAAAGTGGCAGCCGAGTCGGCTGCAACAAAGGCTCGTTGGTCTAGGGGTATGATTCTCGCTTAGGGTGCGAGAGGTCCCGGGTTCAAATCCCGGACGAGCCCAAGAAGAGTTACCATCATTAGTTTCAGAGCTATGCTGGAACTCGCTTATGCAACATGAGACGTCGAAAGGAACGAG	300	GENCODE	CGACTCTGTGAGCTTCATGG-TACAAACAAGGC-AAGAAGAGTTACCATCATTA-GCATAAGCGAGT	195	92	197	240	321	362	268
3926	ENSG00000078061	ARAF	GATGAGGTTGGAGTCCATGG	TGTGTGATGATGGCAAATCC	4	1	1	GENE_TARGETING	0	CCTAGGACGGAA	ACAGATGACTAA	tRNA_A	0	CCGGCCAACATACC	CTCGTTCCTTTCGA	AACAAA	CCGGCCAACATACCCGTCTCAATGCAGATGAGGTTGGAGTCCATGGGTTTGAGAGCTAAGCAGGATTCCGTCCTAGGGACTGCTTAGCAAGTTCAAATAAGGCTGGTCCGTACACAACTTGGAAAAGTGGCAGCCGAGTCGGCTGCAACAAAGGGGGTATAGCTCAGTGGTAGAGCGCGTGCTTAGCATGCACGAGGTCCTGGGTTCGATCCCCAGTACCTCCATGTGTGATGATGGCAAATCCGTTTCAGAGCTATGCTGGATTAGTCATCTGTAACATGAGACGTCGAAAGGAACGAG	300	GENCODE	GATGAGGTTGGAGTCCATGG-CCTAGGACGGAA-TGTGTGATGATGGCAAATCC-ACAGATGACTAA	155	78	201	168	244	222	199
3927	ENSG00000078061	ARAF	GGACCTTGGAGGAACAATGC	ATACACACAGGTGACTGTCC	3	2	2	GENE_TARGETING	0	TGTTTGCAGTAT	GGTTCGCATTGC	tRNA_Q	0	CCGGCCAACATACC	CTCGTTCCTTTCGA	AACAAA	CCGGCCAACATACCCGTCTCAATGCAGGACCTTGGAGGAACAATGCGTTTGAGAGCTAAGCAGGAATACTGCAAACAGACTGCTTAGCAAGTTCAAATAAGGCTGGTCCGTACACAACTTGGAAAAGTGGCAGCCGAGTCGGCTGCAACAAAGGTTCCATGGTGTAATGGTTAGCACTCTGGACTCTGAATCCAGCGATCCGAGTTCAAATCTCGGTGGAACCTATACACACAGGTGACTGTCCGTTTCAGAGCTATGCTGGAGCAATGCGAACCAACATGAGACGTCGAAAGGAACGAG	300	GENCODE	GGACCTTGGAGGAACAATGC-TGTTTGCAGTAT-ATACACACAGGTGACTGTCC-GGTTCGCATTGC	158	178	226	214	246	298	244
3928	ENSG00000078070	MCCC1	ATATAGGCATGTAGAAGTCC	ACATACCATATCTACATGCA	1	4	1	GENE_TARGETING	0	GATTGGGCAGAT	AACGAAACACTC	tRNA_P	0	CCGGCCAACATACC	CTCGTTCCTTTCGA	AACAAA	CCGGCCAACATACCCGTCTCAATGCAATATAGGCATGTAGAAGTCCGTTTGAGAGCTAAGCAGGAATCTGCCCAATCGACTGCTTAGCAAGTTCAAATAAGGCTGGTCCGTACACAACTTGGAAAAGTGGCAGCCGAGTCGGCTGCAACAAAGGCTCGTTGGTCTAGGGGTATGATTCTCGCTTAGGGTGCGAGAGGTCCCGGGTTCAAATCCCGGACGAGCCCACATACCATATCTACATGCAGTTTCAGAGCTATGCTGGAGAGTGTTTCGTTAACATGAGACGTCGAAAGGAACGAG	300	GENCODE	ATATAGGCATGTAGAAGTCC-GATTGGGCAGAT-ACATACCATATCTACATGCA-AACGAAACACTC	238	180	283	273	321	413	364
3929	ENSG00000078070	MCCC1	TTAGAGACATGGGTATAAAG	ACAGGCATGAAGTTATTGCT	3	2	2	GENE_TARGETING	0	GAGGTCCCTACA	AGACGTCTGAAC	tRNA_A	0	CCGGCCAACATACC	CTCGTTCCTTTCGA	AACAAA	CCGGCCAACATACCCGTCTCAATGCATTAGAGACATGGGTATAAAGGTTTGAGAGCTAAGCAGGATGTAGGGACCTCGACTGCTTAGCAAGTTCAAATAAGGCTGGTCCGTACACAACTTGGAAAAGTGGCAGCCGAGTCGGCTGCAACAAAGGGGGTATAGCTCAGTGGTAGAGCGCGTGCTTAGCATGCACGAGGTCCTGGGTTCGATCCCCAGTACCTCCAACAGGCATGAAGTTATTGCTGTTTCAGAGCTATGCTGGAGTTCAGACGTCTAACATGAGACGTCGAAAGGAACGAG	300	GENCODE	TTAGAGACATGGGTATAAAG-GAGGTCCCTACA-ACAGGCATGAAGTTATTGCT-AGACGTCTGAAC	92	89	122	97	142	147	105
3930	ENSG00000078081	LAMP3	TCTGTATAAAAGCAGAGATG	CAGCCCAATTACCTACACCC	1	4	1	GENE_TARGETING	0	ATTACGTATCAG	ATACGATCATGA	tRNA_A	0	CCGGCCAACATACC	CTCGTTCCTTTCGA	AACAAA	CCGGCCAACATACCCGTCTCAATGCATCTGTATAAAAGCAGAGATGGTTTGAGAGCTAAGCAGGACTGATACGTAATGACTGCTTAGCAAGTTCAAATAAGGCTGGTCCGTACACAACTTGGAAAAGTGGCAGCCGAGTCGGCTGCAACAAAGGGGGTATAGCTCAGTGGTAGAGCGCGTGCTTAGCATGCACGAGGTCCTGGGTTCGATCCCCAGTACCTCCACAGCCCAATTACCTACACCCGTTTCAGAGCTATGCTGGATCATGATCGTATAACATGAGACGTCGAAAGGAACGAG	300	GENCODE	TCTGTATAAAAGCAGAGATG-ATTACGTATCAG-CAGCCCAATTACCTACACCC-ATACGATCATGA	26	16	9	7	42	25	34
3931	ENSG00000078081	LAMP3	GTGAATAAGGGGCTAAGCTA	AGTAGGTTGAGAATAATCTC	3	2	2	GENE_TARGETING	0	TTATTCCTAACC	TCGTGTGTCTGT	tRNA_A	0	CCGGCCAACATACC	CTCGTTCCTTTCGA	AACAAA	CCGGCCAACATACCCGTCTCAATGCAGTGAATAAGGGGCTAAGCTAGTTTGAGAGCTAAGCAGGAGGTTAGGAATAAGACTGCTTAGCAAGTTCAAATAAGGCTGGTCCGTACACAACTTGGAAAAGTGGCAGCCGAGTCGGCTGCAACAAAGGGGGTATAGCTCAGTGGTAGAGCGCGTGCTTAGCATGCACGAGGTCCTGGGTTCGATCCCCAGTACCTCCAAGTAGGTTGAGAATAATCTCGTTTCAGAGCTATGCTGGAACAGACACACGAAACATGAGACGTCGAAAGGAACGAG	300	GENCODE	GTGAATAAGGGGCTAAGCTA-TTATTCCTAACC-AGTAGGTTGAGAATAATCTC-TCGTGTGTCTGT	394	279	458	393	589	616	450
3932	ENSG00000078098	FAP	AATGAATTTGAAGAATACCC	GCAGACATGGGATTGTCCAA	1	4	1	GENE_TARGETING	0	CCTACTACTATC	ACCATGGTCCTG	tRNA_P	0	CCGGCCAACATACC	CTCGTTCCTTTCGA	AACAAA	CCGGCCAACATACCCGTCTCAATGCAAATGAATTTGAAGAATACCCGTTTGAGAGCTAAGCAGGAGATAGTAGTAGGGACTGCTTAGCAAGTTCAAATAAGGCTGGTCCGTACACAACTTGGAAAAGTGGCAGCCGAGTCGGCTGCAACAAAGGCTCGTTGGTCTAGGGGTATGATTCTCGCTTAGGGTGCGAGAGGTCCCGGGTTCAAATCCCGGACGAGCCCGCAGACATGGGATTGTCCAAGTTTCAGAGCTATGCTGGACAGGACCATGGTAACATGAGACGTCGAAAGGAACGAG	300	GENCODE	AATGAATTTGAAGAATACCC-CCTACTACTATC-GCAGACATGGGATTGTCCAA-ACCATGGTCCTG	355	275	638	482	578	650	604
3933	ENSG00000078098	FAP	ATTACGGCTTATCACCTGAT	ATTTAATGGAATCCCAGACT	3	2	2	GENE_TARGETING	0	TAGTCAGATCTT	CCCTCCCTGTTA	tRNA_Q	0	CCGGCCAACATACC	CTCGTTCCTTTCGA	AACAAA	CCGGCCAACATACCCGTCTCAATGCAATTACGGCTTATCACCTGATGTTTGAGAGCTAAGCAGGAAAGATCTGACTAGACTGCTTAGCAAGTTCAAATAAGGCTGGTCCGTACACAACTTGGAAAAGTGGCAGCCGAGTCGGCTGCAACAAAGGTTCCATGGTGTAATGGTTAGCACTCTGGACTCTGAATCCAGCGATCCGAGTTCAAATCTCGGTGGAACCTATTTAATGGAATCCCAGACTGTTTCAGAGCTATGCTGGATAACAGGGAGGGAACATGAGACGTCGAAAGGAACGAG	300	GENCODE	ATTACGGCTTATCACCTGAT-TAGTCAGATCTT-ATTTAATGGAATCCCAGACT-CCCTCCCTGTTA	361	324	364	398	641	508	506
3934	ENSG00000078114	NEBL	ATAAACACCAGAGTAATGTA	GAAAGACTATAAAAGAGATC	1	4	1	GENE_TARGETING	0	CTAGCTAATCTG	ACTCTGGCTGAT	tRNA_P	0	CCGGCCAACATACC	CTCGTTCCTTTCGA	AACAAA	CCGGCCAACATACCCGTCTCAATGCAATAAACACCAGAGTAATGTAGTTTGAGAGCTAAGCAGGACAGATTAGCTAGGACTGCTTAGCAAGTTCAAATAAGGCTGGTCCGTACACAACTTGGAAAAGTGGCAGCCGAGTCGGCTGCAACAAAGGCTCGTTGGTCTAGGGGTATGATTCTCGCTTAGGGTGCGAGAGGTCCCGGGTTCAAATCCCGGACGAGCCCGAAAGACTATAAAAGAGATCGTTTCAGAGCTATGCTGGAATCAGCCAGAGTAACATGAGACGTCGAAAGGAACGAG	300	GENCODE	ATAAACACCAGAGTAATGTA-CTAGCTAATCTG-GAAAGACTATAAAAGAGATC-ACTCTGGCTGAT	331	197	338	317	480	442	369
3935	ENSG00000078114	NEBL	AATTTCAGGAGTATCTGCTA	AAGATCGTACCTCCCTCAGA	2	3	2	GENE_TARGETING	0	TTCCGCTACAAT	GATATTCTTCTC	tRNA_Q	0	CCGGCCAACATACC	CTCGTTCCTTTCGA	AACAAA	CCGGCCAACATACCCGTCTCAATGCAAATTTCAGGAGTATCTGCTAGTTTGAGAGCTAAGCAGGAATTGTAGCGGAAGACTGCTTAGCAAGTTCAAATAAGGCTGGTCCGTACACAACTTGGAAAAGTGGCAGCCGAGTCGGCTGCAACAAAGGTTCCATGGTGTAATGGTTAGCACTCTGGACTCTGAATCCAGCGATCCGAGTTCAAATCTCGGTGGAACCTAAGATCGTACCTCCCTCAGAGTTTCAGAGCTATGCTGGAGAGAAGAATATCAACATGAGACGTCGAAAGGAACGAG	300	GENCODE	AATTTCAGGAGTATCTGCTA-TTCCGCTACAAT-AAGATCGTACCTCCCTCAGA-GATATTCTTCTC	189	161	178	240	270	212	295
3936	ENSG00000078124	ACER3	CAGTGGTAGGAATGGGATCC	TAACCCAGTCCTCTAAGCCA	4	1	1	GENE_TARGETING	0	GGCAATGTTGTC	ATTCTACACTCT	tRNA_Q	0	CCGGCCAACATACC	CTCGTTCCTTTCGA	AACAAA	CCGGCCAACATACCCGTCTCAATGCACAGTGGTAGGAATGGGATCCGTTTGAGAGCTAAGCAGGAGACAACATTGCCGACTGCTTAGCAAGTTCAAATAAGGCTGGTCCGTACACAACTTGGAAAAGTGGCAGCCGAGTCGGCTGCAACAAAGGTTCCATGGTGTAATGGTTAGCACTCTGGACTCTGAATCCAGCGATCCGAGTTCAAATCTCGGTGGAACCTTAACCCAGTCCTCTAAGCCAGTTTCAGAGCTATGCTGGAAGAGTGTAGAATAACATGAGACGTCGAAAGGAACGAG	300	GENCODE	CAGTGGTAGGAATGGGATCC-GGCAATGTTGTC-TAACCCAGTCCTCTAAGCCA-ATTCTACACTCT	150	102	151	171	268	226	161
3937	ENSG00000078124	ACER3	AGGAGAACTACTCCGTGACC	TTGGAGGTATAATCATGATC	3	2	2	GENE_TARGETING	0	CTCTTGCCAGCG	CTATTACGGATG	tRNA_P	0	CCGGCCAACATACC	CTCGTTCCTTTCGA	AACAAA	CCGGCCAACATACCCGTCTCAATGCAAGGAGAACTACTCCGTGACCGTTTGAGAGCTAAGCAGGACGCTGGCAAGAGGACTGCTTAGCAAGTTCAAATAAGGCTGGTCCGTACACAACTTGGAAAAGTGGCAGCCGAGTCGGCTGCAACAAAGGCTCGTTGGTCTAGGGGTATGATTCTCGCTTAGGGTGCGAGAGGTCCCGGGTTCAAATCCCGGACGAGCCCTTGGAGGTATAATCATGATCGTTTCAGAGCTATGCTGGACATCCGTAATAGAACATGAGACGTCGAAAGGAACGAG	300	GENCODE	AGGAGAACTACTCCGTGACC-CTCTTGCCAGCG-TTGGAGGTATAATCATGATC-CTATTACGGATG	377	308	427	504	565	684	583
3938	ENSG00000078140	UBE2K	CCTGTGACGGAACTAATATT	ATAGGCTTACAATACCTTAG	1	4	1	GENE_TARGETING	0	TCCTAGCTAAGC	GCTCTCAGACAC	tRNA_P	0	CCGGCCAACATACC	CTCGTTCCTTTCGA	AACAAA	CCGGCCAACATACCCGTCTCAATGCACCTGTGACGGAACTAATATTGTTTGAGAGCTAAGCAGGAGCTTAGCTAGGAGACTGCTTAGCAAGTTCAAATAAGGCTGGTCCGTACACAACTTGGAAAAGTGGCAGCCGAGTCGGCTGCAACAAAGGCTCGTTGGTCTAGGGGTATGATTCTCGCTTAGGGTGCGAGAGGTCCCGGGTTCAAATCCCGGACGAGCCCATAGGCTTACAATACCTTAGGTTTCAGAGCTATGCTGGAGTGTCTGAGAGCAACATGAGACGTCGAAAGGAACGAG	300	GENCODE	CCTGTGACGGAACTAATATT-TCCTAGCTAAGC-ATAGGCTTACAATACCTTAG-GCTCTCAGACAC	119	83	99	98	127	120	140
3939	ENSG00000078140	UBE2K	GGAGGTGCTGAAGAGCGAGG	TGGATATCCTGAAAGATCAA	2	3	2	GENE_TARGETING	0	GGTGTCAGAAAG	AACGGCTCTGGT	tRNA_Q	0	CCGGCCAACATACC	CTCGTTCCTTTCGA	AACAAA	CCGGCCAACATACCCGTCTCAATGCAGGAGGTGCTGAAGAGCGAGGGTTTGAGAGCTAAGCAGGACTTTCTGACACCGACTGCTTAGCAAGTTCAAATAAGGCTGGTCCGTACACAACTTGGAAAAGTGGCAGCCGAGTCGGCTGCAACAAAGGTTCCATGGTGTAATGGTTAGCACTCTGGACTCTGAATCCAGCGATCCGAGTTCAAATCTCGGTGGAACCTTGGATATCCTGAAAGATCAAGTTTCAGAGCTATGCTGGAACCAGAGCCGTTAACATGAGACGTCGAAAGGAACGAG	300	GENCODE	GGAGGTGCTGAAGAGCGAGG-GGTGTCAGAAAG-TGGATATCCTGAAAGATCAA-AACGGCTCTGGT	143	127	167	160	219	260	150
3940	ENSG00000078142	PIK3C3	ATAGGTACATCAACAAATCC	AGTGCCTGTAGGAGGAACAA	1	4	1	GENE_TARGETING	0	AGTCACAATTCA	AACGTGGCACTT	tRNA_Q	0	CCGGCCAACATACC	CTCGTTCCTTTCGA	AACAAA	CCGGCCAACATACCCGTCTCAATGCAATAGGTACATCAACAAATCCGTTTGAGAGCTAAGCAGGATGAATTGTGACTGACTGCTTAGCAAGTTCAAATAAGGCTGGTCCGTACACAACTTGGAAAAGTGGCAGCCGAGTCGGCTGCAACAAAGGTTCCATGGTGTAATGGTTAGCACTCTGGACTCTGAATCCAGCGATCCGAGTTCAAATCTCGGTGGAACCTAGTGCCTGTAGGAGGAACAAGTTTCAGAGCTATGCTGGAAAGTGCCACGTTAACATGAGACGTCGAAAGGAACGAG	300	GENCODE	ATAGGTACATCAACAAATCC-AGTCACAATTCA-AGTGCCTGTAGGAGGAACAA-AACGTGGCACTT	162	78	237	163	188	164	112
3941	ENSG00000078142	PIK3C3	TAACTTACCATAGACATCTG	GGAGGAGGTGAAGAGACTGA	3	2	2	GENE_TARGETING	0	TACCGGGCAACG	GCAGCACAGGCA	tRNA_A	0	CCGGCCAACATACC	CTCGTTCCTTTCGA	AACAAA	CCGGCCAACATACCCGTCTCAATGCATAACTTACCATAGACATCTGGTTTGAGAGCTAAGCAGGACGTTGCCCGGTAGACTGCTTAGCAAGTTCAAATAAGGCTGGTCCGTACACAACTTGGAAAAGTGGCAGCCGAGTCGGCTGCAACAAAGGGGGTATAGCTCAGTGGTAGAGCGCGTGCTTAGCATGCACGAGGTCCTGGGTTCGATCCCCAGTACCTCCAGGAGGAGGTGAAGAGACTGAGTTTCAGAGCTATGCTGGATGCCTGTGCTGCAACATGAGACGTCGAAAGGAACGAG	300	GENCODE	TAACTTACCATAGACATCTG-TACCGGGCAACG-GGAGGAGGTGAAGAGACTGA-GCAGCACAGGCA	70	24	147	29	57	49	61
3942	ENSG00000078177	N4BP2	GTACCTGGTAAATCAAGCCC	ACTTAGGAGAAGCACATGAA	4	1	1	GENE_TARGETING	0	CGTGGGTATAGG	CGGAGCAACGTG	tRNA_Q	0	CCGGCCAACATACC	CTCGTTCCTTTCGA	AACAAA	CCGGCCAACATACCCGTCTCAATGCAGTACCTGGTAAATCAAGCCCGTTTGAGAGCTAAGCAGGACCTATACCCACGGACTGCTTAGCAAGTTCAAATAAGGCTGGTCCGTACACAACTTGGAAAAGTGGCAGCCGAGTCGGCTGCAACAAAGGTTCCATGGTGTAATGGTTAGCACTCTGGACTCTGAATCCAGCGATCCGAGTTCAAATCTCGGTGGAACCTACTTAGGAGAAGCACATGAAGTTTCAGAGCTATGCTGGACACGTTGCTCCGAACATGAGACGTCGAAAGGAACGAG	300	GENCODE	GTACCTGGTAAATCAAGCCC-CGTGGGTATAGG-ACTTAGGAGAAGCACATGAA-CGGAGCAACGTG	204	121	192	181	241	306	224
3943	ENSG00000078177	N4BP2	TGAGGATAGAAGCACTAGGT	GAAGTGTGAGAAATAACTGA	2	3	2	GENE_TARGETING	0	TCAAGCGACGGA	CGTCTTTATGTA	tRNA_A	0	CCGGCCAACATACC	CTCGTTCCTTTCGA	AACAAA	CCGGCCAACATACCCGTCTCAATGCATGAGGATAGAAGCACTAGGTGTTTGAGAGCTAAGCAGGATCCGTCGCTTGAGACTGCTTAGCAAGTTCAAATAAGGCTGGTCCGTACACAACTTGGAAAAGTGGCAGCCGAGTCGGCTGCAACAAAGGGGGTATAGCTCAGTGGTAGAGCGCGTGCTTAGCATGCACGAGGTCCTGGGTTCGATCCCCAGTACCTCCAGAAGTGTGAGAAATAACTGAGTTTCAGAGCTATGCTGGATACATAAAGACGAACATGAGACGTCGAAAGGAACGAG	300	GENCODE	TGAGGATAGAAGCACTAGGT-TCAAGCGACGGA-GAAGTGTGAGAAATAACTGA-CGTCTTTATGTA	250	165	268	223	409	395	293
3944	ENSG00000078237	TIGAR	TGGACTGTTTCAGAAATACG	AGGAGAAAATAATCCAAGGT	4	1	1	GENE_TARGETING	0	GAACGTGCAGTC	CCTTAGTCTATA	tRNA_A	0	CCGGCCAACATACC	CTCGTTCCTTTCGA	AACAAA	CCGGCCAACATACCCGTCTCAATGCATGGACTGTTTCAGAAATACGGTTTGAGAGCTAAGCAGGAGACTGCACGTTCGACTGCTTAGCAAGTTCAAATAAGGCTGGTCCGTACACAACTTGGAAAAGTGGCAGCCGAGTCGGCTGCAACAAAGGGGGTATAGCTCAGTGGTAGAGCGCGTGCTTAGCATGCACGAGGTCCTGGGTTCGATCCCCAGTACCTCCAAGGAGAAAATAATCCAAGGTGTTTCAGAGCTATGCTGGATATAGACTAAGGAACATGAGACGTCGAAAGGAACGAG	300	GENCODE	TGGACTGTTTCAGAAATACG-GAACGTGCAGTC-AGGAGAAAATAATCCAAGGT-CCTTAGTCTATA	306	205	322	286	373	488	321
3945	ENSG00000078237	TIGAR	TGATCTCATGAGGACAAAGC	AAACACAGGGCACTCTTCCC	3	2	2	GENE_TARGETING	0	TCACCTCTCCTC	ACTGTCGAGGCA	tRNA_Q	0	CCGGCCAACATACC	CTCGTTCCTTTCGA	AACAAA	CCGGCCAACATACCCGTCTCAATGCATGATCTCATGAGGACAAAGCGTTTGAGAGCTAAGCAGGAGAGGAGAGGTGAGACTGCTTAGCAAGTTCAAATAAGGCTGGTCCGTACACAACTTGGAAAAGTGGCAGCCGAGTCGGCTGCAACAAAGGTTCCATGGTGTAATGGTTAGCACTCTGGACTCTGAATCCAGCGATCCGAGTTCAAATCTCGGTGGAACCTAAACACAGGGCACTCTTCCCGTTTCAGAGCTATGCTGGATGCCTCGACAGTAACATGAGACGTCGAAAGGAACGAG	300	GENCODE	TGATCTCATGAGGACAAAGC-TCACCTCTCCTC-AAACACAGGGCACTCTTCCC-ACTGTCGAGGCA	121	69	170	115	152	171	99
3946	ENSG00000078246	TULP3	CAACTGGATCAATGGAGATA	AGTAAGATGTCGGATAATCC	4	1	1	GENE_TARGETING	0	CACGGCAATCTA	AATTTAGGTGCC	tRNA_P	0	CCGGCCAACATACC	CTCGTTCCTTTCGA	AACAAA	CCGGCCAACATACCCGTCTCAATGCACAACTGGATCAATGGAGATAGTTTGAGAGCTAAGCAGGATAGATTGCCGTGGACTGCTTAGCAAGTTCAAATAAGGCTGGTCCGTACACAACTTGGAAAAGTGGCAGCCGAGTCGGCTGCAACAAAGGCTCGTTGGTCTAGGGGTATGATTCTCGCTTAGGGTGCGAGAGGTCCCGGGTTCAAATCCCGGACGAGCCCAGTAAGATGTCGGATAATCCGTTTCAGAGCTATGCTGGAGGCACCTAAATTAACATGAGACGTCGAAAGGAACGAG	300	GENCODE	CAACTGGATCAATGGAGATA-CACGGCAATCTA-AGTAAGATGTCGGATAATCC-AATTTAGGTGCC	94	72	83	100	78	152	85
3947	ENSG00000078246	TULP3	GGAGTATGACAGTTCACCAA	AGAGGCTACTACTTGAGAAG	2	3	2	GENE_TARGETING	0	TAAGCCATGAAT	CGCATGCATGGA	tRNA_P	0	CCGGCCAACATACC	CTCGTTCCTTTCGA	AACAAA	CCGGCCAACATACCCGTCTCAATGCAGGAGTATGACAGTTCACCAAGTTTGAGAGCTAAGCAGGAATTCATGGCTTAGACTGCTTAGCAAGTTCAAATAAGGCTGGTCCGTACACAACTTGGAAAAGTGGCAGCCGAGTCGGCTGCAACAAAGGCTCGTTGGTCTAGGGGTATGATTCTCGCTTAGGGTGCGAGAGGTCCCGGGTTCAAATCCCGGACGAGCCCAGAGGCTACTACTTGAGAAGGTTTCAGAGCTATGCTGGATCCATGCATGCGAACATGAGACGTCGAAAGGAACGAG	300	GENCODE	GGAGTATGACAGTTCACCAA-TAAGCCATGAAT-AGAGGCTACTACTTGAGAAG-CGCATGCATGGA	68	68	66	55	119	146	82
3948	ENSG00000078269	SYNJ2	GAACAGCCAGGGCTTCAGGT	GCTGCTGAAGATCATCTGCG	1	4	1	GENE_TARGETING	0	TCTCTCCCGACA	CCCGTGATAAAT	tRNA_P	0	CCGGCCAACATACC	CTCGTTCCTTTCGA	AACAAA	CCGGCCAACATACCCGTCTCAATGCAGAACAGCCAGGGCTTCAGGTGTTTGAGAGCTAAGCAGGATGTCGGGAGAGAGACTGCTTAGCAAGTTCAAATAAGGCTGGTCCGTACACAACTTGGAAAAGTGGCAGCCGAGTCGGCTGCAACAAAGGCTCGTTGGTCTAGGGGTATGATTCTCGCTTAGGGTGCGAGAGGTCCCGGGTTCAAATCCCGGACGAGCCCGCTGCTGAAGATCATCTGCGGTTTCAGAGCTATGCTGGAATTTATCACGGGAACATGAGACGTCGAAAGGAACGAG	300	GENCODE	GAACAGCCAGGGCTTCAGGT-TCTCTCCCGACA-GCTGCTGAAGATCATCTGCG-CCCGTGATAAAT	314	132	203	350	421	456	303
3949	ENSG00000078269	SYNJ2	GTATCTATGAGAGCGTGAGA	GATGAAGCTCTGCACAGTGT	2	3	2	GENE_TARGETING	0	CCGTATCCTTCA	CAAGTTTCCCAT	tRNA_P	0	CCGGCCAACATACC	CTCGTTCCTTTCGA	AACAAA	CCGGCCAACATACCCGTCTCAATGCAGTATCTATGAGAGCGTGAGAGTTTGAGAGCTAAGCAGGATGAAGGATACGGGACTGCTTAGCAAGTTCAAATAAGGCTGGTCCGTACACAACTTGGAAAAGTGGCAGCCGAGTCGGCTGCAACAAAGGCTCGTTGGTCTAGGGGTATGATTCTCGCTTAGGGTGCGAGAGGTCCCGGGTTCAAATCCCGGACGAGCCCGATGAAGCTCTGCACAGTGTGTTTCAGAGCTATGCTGGAATGGGAAACTTGAACATGAGACGTCGAAAGGAACGAG	300	GENCODE	GTATCTATGAGAGCGTGAGA-CCGTATCCTTCA-GATGAAGCTCTGCACAGTGT-CAAGTTTCCCAT	90	84	123	112	149	208	132
3950	ENSG00000078295	ADCY2	TCAATATAGGATGTACCCAT	ACACATGAACAGGTATCCCA	4	1	1	GENE_TARGETING	0	TATCCGGAGGGC	CCACAACTCGTT	tRNA_P	0	CCGGCCAACATACC	CTCGTTCCTTTCGA	AACAAA	CCGGCCAACATACCCGTCTCAATGCATCAATATAGGATGTACCCATGTTTGAGAGCTAAGCAGGAGCCCTCCGGATAGACTGCTTAGCAAGTTCAAATAAGGCTGGTCCGTACACAACTTGGAAAAGTGGCAGCCGAGTCGGCTGCAACAAAGGCTCGTTGGTCTAGGGGTATGATTCTCGCTTAGGGTGCGAGAGGTCCCGGGTTCAAATCCCGGACGAGCCCACACATGAACAGGTATCCCAGTTTCAGAGCTATGCTGGAAACGAGTTGTGGAACATGAGACGTCGAAAGGAACGAG	300	GENCODE	TCAATATAGGATGTACCCAT-TATCCGGAGGGC-ACACATGAACAGGTATCCCA-CCACAACTCGTT	127	106	164	132	175	188	172
3951	ENSG00000078295	ADCY2	CATGGTTAGGGAGAGATATA	GTCACATAATACTTGAACGC	3	2	2	GENE_TARGETING	0	CGATACGACCAA	AGCGGCGGATCA	tRNA_A	0	CCGGCCAACATACC	CTCGTTCCTTTCGA	AACAAA	CCGGCCAACATACCCGTCTCAATGCACATGGTTAGGGAGAGATATAGTTTGAGAGCTAAGCAGGATTGGTCGTATCGGACTGCTTAGCAAGTTCAAATAAGGCTGGTCCGTACACAACTTGGAAAAGTGGCAGCCGAGTCGGCTGCAACAAAGGGGGTATAGCTCAGTGGTAGAGCGCGTGCTTAGCATGCACGAGGTCCTGGGTTCGATCCCCAGTACCTCCAGTCACATAATACTTGAACGCGTTTCAGAGCTATGCTGGATGATCCGCCGCTAACATGAGACGTCGAAAGGAACGAG	300	GENCODE	CATGGTTAGGGAGAGATATA-CGATACGACCAA-GTCACATAATACTTGAACGC-AGCGGCGGATCA	392	275	389	434	591	736	503
3952	ENSG00000078304	PPP2R5C	TCTGAGTGTCTACCATCCCC	ACTAAGTGACCTAAAGTGGA	1	4	1	GENE_TARGETING	0	TCCCTTAACCGA	GGCATCCAAATA	tRNA_P	0	CCGGCCAACATACC	CTCGTTCCTTTCGA	AACAAA	CCGGCCAACATACCCGTCTCAATGCATCTGAGTGTCTACCATCCCCGTTTGAGAGCTAAGCAGGATCGGTTAAGGGAGACTGCTTAGCAAGTTCAAATAAGGCTGGTCCGTACACAACTTGGAAAAGTGGCAGCCGAGTCGGCTGCAACAAAGGCTCGTTGGTCTAGGGGTATGATTCTCGCTTAGGGTGCGAGAGGTCCCGGGTTCAAATCCCGGACGAGCCCACTAAGTGACCTAAAGTGGAGTTTCAGAGCTATGCTGGATATTTGGATGCCAACATGAGACGTCGAAAGGAACGAG	300	GENCODE	TCTGAGTGTCTACCATCCCC-TCCCTTAACCGA-ACTAAGTGACCTAAAGTGGA-GGCATCCAAATA	319	220	312	353	511	394	568
3953	ENSG00000078304	PPP2R5C	TTACCCAGAAGTAGTCCATA	AGTTACTGGAAATATTGGGA	2	3	2	GENE_TARGETING	0	ATATGGGCGCCC	AAGCAGGATATC	tRNA_A	0	CCGGCCAACATACC	CTCGTTCCTTTCGA	AACAAA	CCGGCCAACATACCCGTCTCAATGCATTACCCAGAAGTAGTCCATAGTTTGAGAGCTAAGCAGGAGGGCGCCCATATGACTGCTTAGCAAGTTCAAATAAGGCTGGTCCGTACACAACTTGGAAAAGTGGCAGCCGAGTCGGCTGCAACAAAGGGGGTATAGCTCAGTGGTAGAGCGCGTGCTTAGCATGCACGAGGTCCTGGGTTCGATCCCCAGTACCTCCAAGTTACTGGAAATATTGGGAGTTTCAGAGCTATGCTGGAGATATCCTGCTTAACATGAGACGTCGAAAGGAACGAG	300	GENCODE	TTACCCAGAAGTAGTCCATA-ATATGGGCGCCC-AGTTACTGGAAATATTGGGA-AAGCAGGATATC	204	170	260	203	341	359	378
3954	ENSG00000078328	RBFOX1	AAATAGTGCCGATGCGGACA	AGAGTACACAGGCCAGACCA	4	1	1	GENE_TARGETING	0	TGTAGAAGTTCT	AACAGAACGGAG	tRNA_P	0	CCGGCCAACATACC	CTCGTTCCTTTCGA	AACAAA	CCGGCCAACATACCCGTCTCAATGCAAAATAGTGCCGATGCGGACAGTTTGAGAGCTAAGCAGGAAGAACTTCTACAGACTGCTTAGCAAGTTCAAATAAGGCTGGTCCGTACACAACTTGGAAAAGTGGCAGCCGAGTCGGCTGCAACAAAGGCTCGTTGGTCTAGGGGTATGATTCTCGCTTAGGGTGCGAGAGGTCCCGGGTTCAAATCCCGGACGAGCCCAGAGTACACAGGCCAGACCAGTTTCAGAGCTATGCTGGACTCCGTTCTGTTAACATGAGACGTCGAAAGGAACGAG	300	GENCODE	AAATAGTGCCGATGCGGACA-TGTAGAAGTTCT-AGAGTACACAGGCCAGACCA-AACAGAACGGAG	479	244	522	343	483	590	385
3955	ENSG00000078328	RBFOX1	AGTATATACAAGTGAACTGG	CCGGACCTCAGACAAATGTT	3	2	2	GENE_TARGETING	0	GGCGACTGACCT	CGGCAAAGGCAC	tRNA_Q	0	CCGGCCAACATACC	CTCGTTCCTTTCGA	AACAAA	CCGGCCAACATACCCGTCTCAATGCAAGTATATACAAGTGAACTGGGTTTGAGAGCTAAGCAGGAAGGTCAGTCGCCGACTGCTTAGCAAGTTCAAATAAGGCTGGTCCGTACACAACTTGGAAAAGTGGCAGCCGAGTCGGCTGCAACAAAGGTTCCATGGTGTAATGGTTAGCACTCTGGACTCTGAATCCAGCGATCCGAGTTCAAATCTCGGTGGAACCTCCGGACCTCAGACAAATGTTGTTTCAGAGCTATGCTGGAGTGCCTTTGCCGAACATGAGACGTCGAAAGGAACGAG	300	GENCODE	AGTATATACAAGTGAACTGG-GGCGACTGACCT-CCGGACCTCAGACAAATGTT-CGGCAAAGGCAC	143	106	107	189	208	234	174
3956	ENSG00000078369	GNB1	ATGTGCGAGAAGGCATGTGC	CGTGAGCTGGCAGGACACAC	1	4	1	GENE_TARGETING	0	TTTGTCTGAGGC	CGTCTGAAAGGT	tRNA_A	0	CCGGCCAACATACC	CTCGTTCCTTTCGA	AACAAA	CCGGCCAACATACCCGTCTCAATGCAATGTGCGAGAAGGCATGTGCGTTTGAGAGCTAAGCAGGAGCCTCAGACAAAGACTGCTTAGCAAGTTCAAATAAGGCTGGTCCGTACACAACTTGGAAAAGTGGCAGCCGAGTCGGCTGCAACAAAGGGGGTATAGCTCAGTGGTAGAGCGCGTGCTTAGCATGCACGAGGTCCTGGGTTCGATCCCCAGTACCTCCACGTGAGCTGGCAGGACACACGTTTCAGAGCTATGCTGGAACCTTTCAGACGAACATGAGACGTCGAAAGGAACGAG	300	GENCODE	ATGTGCGAGAAGGCATGTGC-TTTGTCTGAGGC-CGTGAGCTGGCAGGACACAC-CGTCTGAAAGGT	62	34	82	65	45	98	130
3957	ENSG00000078369	GNB1	CTGGGGCACAGACTCCAGGT	TGACCCAGGAGGAGCGCAGA	2	3	2	GENE_TARGETING	0	GAGACTCTTGGC	AACGCAGTCTCG	tRNA_Q	0	CCGGCCAACATACC	CTCGTTCCTTTCGA	AACAAA	CCGGCCAACATACCCGTCTCAATGCACTGGGGCACAGACTCCAGGTGTTTGAGAGCTAAGCAGGAGCCAAGAGTCTCGACTGCTTAGCAAGTTCAAATAAGGCTGGTCCGTACACAACTTGGAAAAGTGGCAGCCGAGTCGGCTGCAACAAAGGTTCCATGGTGTAATGGTTAGCACTCTGGACTCTGAATCCAGCGATCCGAGTTCAAATCTCGGTGGAACCTTGACCCAGGAGGAGCGCAGAGTTTCAGAGCTATGCTGGACGAGACTGCGTTAACATGAGACGTCGAAAGGAACGAG	300	GENCODE	CTGGGGCACAGACTCCAGGT-GAGACTCTTGGC-TGACCCAGGAGGAGCGCAGA-AACGCAGTCTCG	315	257	509	437	609	440	453
3958	ENSG00000078399	HOXA9	AAAGTGTGAGTGTCAAGCGT	GCCCGCGAAGGAGAGCGCAC	1	4	1	GENE_TARGETING	0	TAGGCGATATCT	CTACTAGCACGA	tRNA_P	0	CCGGCCAACATACC	CTCGTTCCTTTCGA	AACAAA	CCGGCCAACATACCCGTCTCAATGCAAAAGTGTGAGTGTCAAGCGTGTTTGAGAGCTAAGCAGGAAGATATCGCCTAGACTGCTTAGCAAGTTCAAATAAGGCTGGTCCGTACACAACTTGGAAAAGTGGCAGCCGAGTCGGCTGCAACAAAGGCTCGTTGGTCTAGGGGTATGATTCTCGCTTAGGGTGCGAGAGGTCCCGGGTTCAAATCCCGGACGAGCCCGCCCGCGAAGGAGAGCGCACGTTTCAGAGCTATGCTGGATCGTGCTAGTAGAACATGAGACGTCGAAAGGAACGAG	300	GENCODE	AAAGTGTGAGTGTCAAGCGT-TAGGCGATATCT-GCCCGCGAAGGAGAGCGCAC-CTACTAGCACGA	383	248	1335	231	419	300	332
3959	ENSG00000078399	HOXA9	CCTTGGACTGGAAGCTGCAC	GCCGCGGATGAGCTGAGCGT	3	2	2	GENE_TARGETING	0	GTTCTGTCCCAC	AAACTTATGTCG	tRNA_Q	0	CCGGCCAACATACC	CTCGTTCCTTTCGA	AACAAA	CCGGCCAACATACCCGTCTCAATGCACCTTGGACTGGAAGCTGCACGTTTGAGAGCTAAGCAGGAGTGGGACAGAACGACTGCTTAGCAAGTTCAAATAAGGCTGGTCCGTACACAACTTGGAAAAGTGGCAGCCGAGTCGGCTGCAACAAAGGTTCCATGGTGTAATGGTTAGCACTCTGGACTCTGAATCCAGCGATCCGAGTTCAAATCTCGGTGGAACCTGCCGCGGATGAGCTGAGCGTGTTTCAGAGCTATGCTGGACGACATAAGTTTAACATGAGACGTCGAAAGGAACGAG	300	GENCODE	CCTTGGACTGGAAGCTGCAC-GTTCTGTCCCAC-GCCGCGGATGAGCTGAGCGT-AAACTTATGTCG	234	180	285	264	278	303	286
3960	ENSG00000078401	EDN1	AATAGGCACGTTGTTCCGTA	AAGGAGCTCCAGAAACAGGT	4	1	1	GENE_TARGETING	0	TAACAACGATGT	CAATTTGTTTGC	tRNA_Q	0	CCGGCCAACATACC	CTCGTTCCTTTCGA	AACAAA	CCGGCCAACATACCCGTCTCAATGCAAATAGGCACGTTGTTCCGTAGTTTGAGAGCTAAGCAGGAACATCGTTGTTAGACTGCTTAGCAAGTTCAAATAAGGCTGGTCCGTACACAACTTGGAAAAGTGGCAGCCGAGTCGGCTGCAACAAAGGTTCCATGGTGTAATGGTTAGCACTCTGGACTCTGAATCCAGCGATCCGAGTTCAAATCTCGGTGGAACCTAAGGAGCTCCAGAAACAGGTGTTTCAGAGCTATGCTGGAGCAAACAAATTGAACATGAGACGTCGAAAGGAACGAG	300	GENCODE	AATAGGCACGTTGTTCCGTA-TAACAACGATGT-AAGGAGCTCCAGAAACAGGT-CAATTTGTTTGC	184	109	257	214	229	295	246
3961	ENSG00000078401	EDN1	TGTTGACCCAAATGATGTCC	AACCCACTCCCAGTCCACCC	3	2	2	GENE_TARGETING	0	GCTTCTCGTGGG	CCCACGTAGACC	tRNA_Q	0	CCGGCCAACATACC	CTCGTTCCTTTCGA	AACAAA	CCGGCCAACATACCCGTCTCAATGCATGTTGACCCAAATGATGTCCGTTTGAGAGCTAAGCAGGACCCACGAGAAGCGACTGCTTAGCAAGTTCAAATAAGGCTGGTCCGTACACAACTTGGAAAAGTGGCAGCCGAGTCGGCTGCAACAAAGGTTCCATGGTGTAATGGTTAGCACTCTGGACTCTGAATCCAGCGATCCGAGTTCAAATCTCGGTGGAACCTAACCCACTCCCAGTCCACCCGTTTCAGAGCTATGCTGGAGGTCTACGTGGGAACATGAGACGTCGAAAGGAACGAG	300	GENCODE	TGTTGACCCAAATGATGTCC-GCTTCTCGTGGG-AACCCACTCCCAGTCCACCC-CCCACGTAGACC	98	87	158	157	134	197	147
3962	ENSG00000078403	MLLT10	TCCTACAGCAGGATATAAGC	ATTGTACCTCTGGAATATAC	4	1	1	GENE_TARGETING	0	TAGTGGGTCACG	ATGGACGGCTAT	tRNA_Q	0	CCGGCCAACATACC	CTCGTTCCTTTCGA	AACAAA	CCGGCCAACATACCCGTCTCAATGCATCCTACAGCAGGATATAAGCGTTTGAGAGCTAAGCAGGACGTGACCCACTAGACTGCTTAGCAAGTTCAAATAAGGCTGGTCCGTACACAACTTGGAAAAGTGGCAGCCGAGTCGGCTGCAACAAAGGTTCCATGGTGTAATGGTTAGCACTCTGGACTCTGAATCCAGCGATCCGAGTTCAAATCTCGGTGGAACCTATTGTACCTCTGGAATATACGTTTCAGAGCTATGCTGGAATAGCCGTCCATAACATGAGACGTCGAAAGGAACGAG	300	GENCODE	TCCTACAGCAGGATATAAGC-TAGTGGGTCACG-ATTGTACCTCTGGAATATAC-ATGGACGGCTAT	91	70	40	146	134	122	92
3963	ENSG00000078403	MLLT10	AGTTTACAGAGCCTCAGTGT	ATTTACAGTAGCCACAGTAT	3	2	2	GENE_TARGETING	0	TCGCGCGAAGTA	CGCATCAAAGTT	tRNA_P	0	CCGGCCAACATACC	CTCGTTCCTTTCGA	AACAAA	CCGGCCAACATACCCGTCTCAATGCAAGTTTACAGAGCCTCAGTGTGTTTGAGAGCTAAGCAGGATACTTCGCGCGAGACTGCTTAGCAAGTTCAAATAAGGCTGGTCCGTACACAACTTGGAAAAGTGGCAGCCGAGTCGGCTGCAACAAAGGCTCGTTGGTCTAGGGGTATGATTCTCGCTTAGGGTGCGAGAGGTCCCGGGTTCAAATCCCGGACGAGCCCATTTACAGTAGCCACAGTATGTTTCAGAGCTATGCTGGAAACTTTGATGCGAACATGAGACGTCGAAAGGAACGAG	300	GENCODE	AGTTTACAGAGCCTCAGTGT-TCGCGCGAAGTA-ATTTACAGTAGCCACAGTAT-CGCATCAAAGTT	352	228	203	380	468	633	396
3964	ENSG00000078487	ZCWPW1	TGGTCCTGTGATCAGAACAC	TCTGATTGGGTAGATACTAC	1	4	1	GENE_TARGETING	0	TCCTTCCCACTT	CGTCTAGAAATA	tRNA_Q	0	CCGGCCAACATACC	CTCGTTCCTTTCGA	AACAAA	CCGGCCAACATACCCGTCTCAATGCATGGTCCTGTGATCAGAACACGTTTGAGAGCTAAGCAGGAAAGTGGGAAGGAGACTGCTTAGCAAGTTCAAATAAGGCTGGTCCGTACACAACTTGGAAAAGTGGCAGCCGAGTCGGCTGCAACAAAGGTTCCATGGTGTAATGGTTAGCACTCTGGACTCTGAATCCAGCGATCCGAGTTCAAATCTCGGTGGAACCTTCTGATTGGGTAGATACTACGTTTCAGAGCTATGCTGGATATTTCTAGACGAACATGAGACGTCGAAAGGAACGAG	300	GENCODE	TGGTCCTGTGATCAGAACAC-TCCTTCCCACTT-TCTGATTGGGTAGATACTAC-CGTCTAGAAATA	184	121	212	187	229	261	250
3965	ENSG00000078487	ZCWPW1	GAACAGATCAGCATTCAGGT	GCAATACGGTTACCCCTGGT	3	2	2	GENE_TARGETING	0	ACGGATAGCACG	AATATCTGGAGC	tRNA_A	0	CCGGCCAACATACC	CTCGTTCCTTTCGA	AACAAA	CCGGCCAACATACCCGTCTCAATGCAGAACAGATCAGCATTCAGGTGTTTGAGAGCTAAGCAGGACGTGCTATCCGTGACTGCTTAGCAAGTTCAAATAAGGCTGGTCCGTACACAACTTGGAAAAGTGGCAGCCGAGTCGGCTGCAACAAAGGGGGTATAGCTCAGTGGTAGAGCGCGTGCTTAGCATGCACGAGGTCCTGGGTTCGATCCCCAGTACCTCCAGCAATACGGTTACCCCTGGTGTTTCAGAGCTATGCTGGAGCTCCAGATATTAACATGAGACGTCGAAAGGAACGAG	300	GENCODE	GAACAGATCAGCATTCAGGT-ACGGATAGCACG-GCAATACGGTTACCCCTGGT-AATATCTGGAGC	489	404	540	567	771	751	641
3966	ENSG00000078549	ADCYAP1R1	GTAGTGGAAGAAAACCATGA	TGTGGGACAACATCACGTGT	1	4	1	GENE_TARGETING	0	GGTGATAATTGG	CCACAATTTCAG	tRNA_Q	0	CCGGCCAACATACC	CTCGTTCCTTTCGA	AACAAA	CCGGCCAACATACCCGTCTCAATGCAGTAGTGGAAGAAAACCATGAGTTTGAGAGCTAAGCAGGACCAATTATCACCGACTGCTTAGCAAGTTCAAATAAGGCTGGTCCGTACACAACTTGGAAAAGTGGCAGCCGAGTCGGCTGCAACAAAGGTTCCATGGTGTAATGGTTAGCACTCTGGACTCTGAATCCAGCGATCCGAGTTCAAATCTCGGTGGAACCTTGTGGGACAACATCACGTGTGTTTCAGAGCTATGCTGGACTGAAATTGTGGAACATGAGACGTCGAAAGGAACGAG	300	GENCODE	GTAGTGGAAGAAAACCATGA-GGTGATAATTGG-TGTGGGACAACATCACGTGT-CCACAATTTCAG	373	296	563	408	478	572	454
3967	ENSG00000078549	ADCYAP1R1	GTGCCTGGAGAAGATCCAGA	GGTGAGCCGGAACTGCACGG	3	2	2	GENE_TARGETING	0	CTCCGTATAGTT	CCTAACTCATTA	tRNA_P	0	CCGGCCAACATACC	CTCGTTCCTTTCGA	AACAAA	CCGGCCAACATACCCGTCTCAATGCAGTGCCTGGAGAAGATCCAGAGTTTGAGAGCTAAGCAGGAAACTATACGGAGGACTGCTTAGCAAGTTCAAATAAGGCTGGTCCGTACACAACTTGGAAAAGTGGCAGCCGAGTCGGCTGCAACAAAGGCTCGTTGGTCTAGGGGTATGATTCTCGCTTAGGGTGCGAGAGGTCCCGGGTTCAAATCCCGGACGAGCCCGGTGAGCCGGAACTGCACGGGTTTCAGAGCTATGCTGGATAATGAGTTAGGAACATGAGACGTCGAAAGGAACGAG	300	GENCODE	GTGCCTGGAGAAGATCCAGA-CTCCGTATAGTT-GGTGAGCCGGAACTGCACGG-CCTAACTCATTA	40	42	45	70	126	104	109
3968	ENSG00000078579	FGF20	AGTATTAGAGGTGTGGACAG	GATGCTAGTACGTACCGAAG	4	1	1	GENE_TARGETING	0	TGGAAACTCGTA	GCTATAACATTG	tRNA_Q	0	CCGGCCAACATACC	CTCGTTCCTTTCGA	AACAAA	CCGGCCAACATACCCGTCTCAATGCAAGTATTAGAGGTGTGGACAGGTTTGAGAGCTAAGCAGGATACGAGTTTCCAGACTGCTTAGCAAGTTCAAATAAGGCTGGTCCGTACACAACTTGGAAAAGTGGCAGCCGAGTCGGCTGCAACAAAGGTTCCATGGTGTAATGGTTAGCACTCTGGACTCTGAATCCAGCGATCCGAGTTCAAATCTCGGTGGAACCTGATGCTAGTACGTACCGAAGGTTTCAGAGCTATGCTGGACAATGTTATAGCAACATGAGACGTCGAAAGGAACGAG	300	GENCODE	AGTATTAGAGGTGTGGACAG-TGGAAACTCGTA-GATGCTAGTACGTACCGAAG-GCTATAACATTG	243	124	232	258	355	413	308
3969	ENSG00000078579	FGF20	AATGACAAAGGAGAACTCTA	CACCTGCAGATCCTGCCCGA	3	2	2	GENE_TARGETING	0	GCAGCTAATTAA	ACCACGCGTTAT	tRNA_A	0	CCGGCCAACATACC	CTCGTTCCTTTCGA	AACAAA	CCGGCCAACATACCCGTCTCAATGCAAATGACAAAGGAGAACTCTAGTTTGAGAGCTAAGCAGGATTAATTAGCTGCGACTGCTTAGCAAGTTCAAATAAGGCTGGTCCGTACACAACTTGGAAAAGTGGCAGCCGAGTCGGCTGCAACAAAGGGGGTATAGCTCAGTGGTAGAGCGCGTGCTTAGCATGCACGAGGTCCTGGGTTCGATCCCCAGTACCTCCACACCTGCAGATCCTGCCCGAGTTTCAGAGCTATGCTGGAATAACGCGTGGTAACATGAGACGTCGAAAGGAACGAG	300	GENCODE	AATGACAAAGGAGAACTCTA-GCAGCTAATTAA-CACCTGCAGATCCTGCCCGA-ACCACGCGTTAT	386	210	369	382	612	615	404
3970	ENSG00000078589	P2RY10	TGGAAGCGTAGGTACGATGT	CATACATGTTGAGATACTTC	1	4	1	GENE_TARGETING	0	TCCATTACGTAC	GCGACAGATAAA	tRNA_A	0	CCGGCCAACATACC	CTCGTTCCTTTCGA	AACAAA	CCGGCCAACATACCCGTCTCAATGCATGGAAGCGTAGGTACGATGTGTTTGAGAGCTAAGCAGGAGTACGTAATGGAGACTGCTTAGCAAGTTCAAATAAGGCTGGTCCGTACACAACTTGGAAAAGTGGCAGCCGAGTCGGCTGCAACAAAGGGGGTATAGCTCAGTGGTAGAGCGCGTGCTTAGCATGCACGAGGTCCTGGGTTCGATCCCCAGTACCTCCACATACATGTTGAGATACTTCGTTTCAGAGCTATGCTGGATTTATCTGTCGCAACATGAGACGTCGAAAGGAACGAG	300	GENCODE	TGGAAGCGTAGGTACGATGT-TCCATTACGTAC-CATACATGTTGAGATACTTC-GCGACAGATAAA	331	292	235	391	668	533	468
3971	ENSG00000078589	P2RY10	GAGGTTGATCATGAAAATGA	AATGAATATGAGGATATAGG	2	3	2	GENE_TARGETING	0	TATCGGGTTCAG	CTCACGTCCCTC	tRNA_A	0	CCGGCCAACATACC	CTCGTTCCTTTCGA	AACAAA	CCGGCCAACATACCCGTCTCAATGCAGAGGTTGATCATGAAAATGAGTTTGAGAGCTAAGCAGGACTGAACCCGATAGACTGCTTAGCAAGTTCAAATAAGGCTGGTCCGTACACAACTTGGAAAAGTGGCAGCCGAGTCGGCTGCAACAAAGGGGGTATAGCTCAGTGGTAGAGCGCGTGCTTAGCATGCACGAGGTCCTGGGTTCGATCCCCAGTACCTCCAAATGAATATGAGGATATAGGGTTTCAGAGCTATGCTGGAGAGGGACGTGAGAACATGAGACGTCGAAAGGAACGAG	300	GENCODE	GAGGTTGATCATGAAAATGA-TATCGGGTTCAG-AATGAATATGAGGATATAGG-CTCACGTCCCTC	191	127	127	134	228	255	234
3972	ENSG00000078596	ITM2A	AGTTAGGCTCTCCTCCACGA	ATAACAATAGAAGTATTGAG	4	1	1	GENE_TARGETING	0	ATTCATAGCCTC	AGGTTTGCGGTA	tRNA_P	0	CCGGCCAACATACC	CTCGTTCCTTTCGA	AACAAA	CCGGCCAACATACCCGTCTCAATGCAAGTTAGGCTCTCCTCCACGAGTTTGAGAGCTAAGCAGGAGAGGCTATGAATGACTGCTTAGCAAGTTCAAATAAGGCTGGTCCGTACACAACTTGGAAAAGTGGCAGCCGAGTCGGCTGCAACAAAGGCTCGTTGGTCTAGGGGTATGATTCTCGCTTAGGGTGCGAGAGGTCCCGGGTTCAAATCCCGGACGAGCCCATAACAATAGAAGTATTGAGGTTTCAGAGCTATGCTGGATACCGCAAACCTAACATGAGACGTCGAAAGGAACGAG	300	GENCODE	AGTTAGGCTCTCCTCCACGA-ATTCATAGCCTC-ATAACAATAGAAGTATTGAG-AGGTTTGCGGTA	175	128	207	270	236	358	261
3973	ENSG00000078596	ITM2A	AGTCATGAATAATTGCTGCA	AGTAAGCATACATCTCCCAG	3	2	2	GENE_TARGETING	0	CCAACACGCATC	ACCTGACAGTGA	tRNA_A	0	CCGGCCAACATACC	CTCGTTCCTTTCGA	AACAAA	CCGGCCAACATACCCGTCTCAATGCAAGTCATGAATAATTGCTGCAGTTTGAGAGCTAAGCAGGAGATGCGTGTTGGGACTGCTTAGCAAGTTCAAATAAGGCTGGTCCGTACACAACTTGGAAAAGTGGCAGCCGAGTCGGCTGCAACAAAGGGGGTATAGCTCAGTGGTAGAGCGCGTGCTTAGCATGCACGAGGTCCTGGGTTCGATCCCCAGTACCTCCAAGTAAGCATACATCTCCCAGGTTTCAGAGCTATGCTGGATCACTGTCAGGTAACATGAGACGTCGAAAGGAACGAG	300	GENCODE	AGTCATGAATAATTGCTGCA-CCAACACGCATC-AGTAAGCATACATCTCCCAG-ACCTGACAGTGA	162	154	170	237	325	288	316
3974	ENSG00000078618	NRDC	ACTTCAAGGAAGCTCTTGAT	AGATACATCAAATTACAGAA	1	4	1	GENE_TARGETING	0	CTCGTACTACCC	AATACATGACGC	tRNA_A	0	CCGGCCAACATACC	CTCGTTCCTTTCGA	AACAAA	CCGGCCAACATACCCGTCTCAATGCAACTTCAAGGAAGCTCTTGATGTTTGAGAGCTAAGCAGGAGGGTAGTACGAGGACTGCTTAGCAAGTTCAAATAAGGCTGGTCCGTACACAACTTGGAAAAGTGGCAGCCGAGTCGGCTGCAACAAAGGGGGTATAGCTCAGTGGTAGAGCGCGTGCTTAGCATGCACGAGGTCCTGGGTTCGATCCCCAGTACCTCCAAGATACATCAAATTACAGAAGTTTCAGAGCTATGCTGGAGCGTCATGTATTAACATGAGACGTCGAAAGGAACGAG	300	GENCODE	ACTTCAAGGAAGCTCTTGAT-CTCGTACTACCC-AGATACATCAAATTACAGAA-AATACATGACGC	47	41	45	81	92	88	96
3975	ENSG00000078618	NRDC	AGGAGGAAGTGCCCATGTGA	TCAGCTGGAAGATGAAGATC	2	3	2	GENE_TARGETING	0	TGGTTAGGCCCA	ACCTCCTCTGGT	tRNA_P	0	CCGGCCAACATACC	CTCGTTCCTTTCGA	AACAAA	CCGGCCAACATACCCGTCTCAATGCAAGGAGGAAGTGCCCATGTGAGTTTGAGAGCTAAGCAGGATGGGCCTAACCAGACTGCTTAGCAAGTTCAAATAAGGCTGGTCCGTACACAACTTGGAAAAGTGGCAGCCGAGTCGGCTGCAACAAAGGCTCGTTGGTCTAGGGGTATGATTCTCGCTTAGGGTGCGAGAGGTCCCGGGTTCAAATCCCGGACGAGCCCTCAGCTGGAAGATGAAGATCGTTTCAGAGCTATGCTGGAACCAGAGGAGGTAACATGAGACGTCGAAAGGAACGAG	300	GENCODE	AGGAGGAAGTGCCCATGTGA-TGGTTAGGCCCA-TCAGCTGGAAGATGAAGATC-ACCTCCTCTGGT	209	165	280	201	357	305	301
3976	ENSG00000078668	VDAC3	TGTGTGTATAGGCTTTGGCA	GTCCGCAGCCTTGTAACCCA	1	4	1	GENE_TARGETING	0	CTGCCAGAGTAA	CAAACCCTGCGA	tRNA_A	0	CCGGCCAACATACC	CTCGTTCCTTTCGA	AACAAA	CCGGCCAACATACCCGTCTCAATGCATGTGTGTATAGGCTTTGGCAGTTTGAGAGCTAAGCAGGATTACTCTGGCAGGACTGCTTAGCAAGTTCAAATAAGGCTGGTCCGTACACAACTTGGAAAAGTGGCAGCCGAGTCGGCTGCAACAAAGGGGGTATAGCTCAGTGGTAGAGCGCGTGCTTAGCATGCACGAGGTCCTGGGTTCGATCCCCAGTACCTCCAGTCCGCAGCCTTGTAACCCAGTTTCAGAGCTATGCTGGATCGCAGGGTTTGAACATGAGACGTCGAAAGGAACGAG	300	GENCODE	TGTGTGTATAGGCTTTGGCA-CTGCCAGAGTAA-GTCCGCAGCCTTGTAACCCA-CAAACCCTGCGA	422	256	446	408	594	705	582
3977	ENSG00000078668	VDAC3	GGAACACAGACAATACTCTA	ATAGTTACAGACCTTATATT	2	3	2	GENE_TARGETING	0	TGGCGCTAGGTA	AAGCTCATAACA	tRNA_Q	0	CCGGCCAACATACC	CTCGTTCCTTTCGA	AACAAA	CCGGCCAACATACCCGTCTCAATGCAGGAACACAGACAATACTCTAGTTTGAGAGCTAAGCAGGATACCTAGCGCCAGACTGCTTAGCAAGTTCAAATAAGGCTGGTCCGTACACAACTTGGAAAAGTGGCAGCCGAGTCGGCTGCAACAAAGGTTCCATGGTGTAATGGTTAGCACTCTGGACTCTGAATCCAGCGATCCGAGTTCAAATCTCGGTGGAACCTATAGTTACAGACCTTATATTGTTTCAGAGCTATGCTGGATGTTATGAGCTTAACATGAGACGTCGAAAGGAACGAG	300	GENCODE	GGAACACAGACAATACTCTA-TGGCGCTAGGTA-ATAGTTACAGACCTTATATT-AAGCTCATAACA	328	232	163	466	518	428	409
3978	ENSG00000078674	PCM1	GGTATATTGAAGAGATTTAC	AGAGCTCTGACACCCAACGA	4	1	1	GENE_TARGETING	0	GAAAGTGATTGG	ATCATCTAACCA	tRNA_A	0	CCGGCCAACATACC	CTCGTTCCTTTCGA	AACAAA	CCGGCCAACATACCCGTCTCAATGCAGGTATATTGAAGAGATTTACGTTTGAGAGCTAAGCAGGACCAATCACTTTCGACTGCTTAGCAAGTTCAAATAAGGCTGGTCCGTACACAACTTGGAAAAGTGGCAGCCGAGTCGGCTGCAACAAAGGGGGTATAGCTCAGTGGTAGAGCGCGTGCTTAGCATGCACGAGGTCCTGGGTTCGATCCCCAGTACCTCCAAGAGCTCTGACACCCAACGAGTTTCAGAGCTATGCTGGATGGTTAGATGATAACATGAGACGTCGAAAGGAACGAG	300	GENCODE	GGTATATTGAAGAGATTTAC-GAAAGTGATTGG-AGAGCTCTGACACCCAACGA-ATCATCTAACCA	194	119	416	263	242	382	285
3979	ENSG00000078674	PCM1	TGATGGCTGAACATCAGAGG	GAGCAACTAAGAGCTCTACA	3	2	2	GENE_TARGETING	0	GCGTGTGCACTG	ACTCTAGTATAG	tRNA_A	0	CCGGCCAACATACC	CTCGTTCCTTTCGA	AACAAA	CCGGCCAACATACCCGTCTCAATGCATGATGGCTGAACATCAGAGGGTTTGAGAGCTAAGCAGGACAGTGCACACGCGACTGCTTAGCAAGTTCAAATAAGGCTGGTCCGTACACAACTTGGAAAAGTGGCAGCCGAGTCGGCTGCAACAAAGGGGGTATAGCTCAGTGGTAGAGCGCGTGCTTAGCATGCACGAGGTCCTGGGTTCGATCCCCAGTACCTCCAGAGCAACTAAGAGCTCTACAGTTTCAGAGCTATGCTGGACTATACTAGAGTAACATGAGACGTCGAAAGGAACGAG	300	GENCODE	TGATGGCTGAACATCAGAGG-GCGTGTGCACTG-GAGCAACTAAGAGCTCTACA-ACTCTAGTATAG	548	348	928	550	672	770	630
3980	ENSG00000078687	TNRC6C	ATAAAGGGATTATAGACCAA	ATGAGGCCTGGATCATGAGC	4	1	1	GENE_TARGETING	0	TCTCCAATGGGT	ACGGGATATGGG	tRNA_A	0	CCGGCCAACATACC	CTCGTTCCTTTCGA	AACAAA	CCGGCCAACATACCCGTCTCAATGCAATAAAGGGATTATAGACCAAGTTTGAGAGCTAAGCAGGAACCCATTGGAGAGACTGCTTAGCAAGTTCAAATAAGGCTGGTCCGTACACAACTTGGAAAAGTGGCAGCCGAGTCGGCTGCAACAAAGGGGGTATAGCTCAGTGGTAGAGCGCGTGCTTAGCATGCACGAGGTCCTGGGTTCGATCCCCAGTACCTCCAATGAGGCCTGGATCATGAGCGTTTCAGAGCTATGCTGGACCCATATCCCGTAACATGAGACGTCGAAAGGAACGAG	300	GENCODE	ATAAAGGGATTATAGACCAA-TCTCCAATGGGT-ATGAGGCCTGGATCATGAGC-ACGGGATATGGG	335	200	413	356	733	560	410
3981	ENSG00000078687	TNRC6C	AGTGCCATAGGTCAAAATAT	GGAGTGCACTGTGTGAAAGG	2	3	2	GENE_TARGETING	0	GGTTACGTCACG	CCGTCTATAACT	tRNA_Q	0	CCGGCCAACATACC	CTCGTTCCTTTCGA	AACAAA	CCGGCCAACATACCCGTCTCAATGCAAGTGCCATAGGTCAAAATATGTTTGAGAGCTAAGCAGGACGTGACGTAACCGACTGCTTAGCAAGTTCAAATAAGGCTGGTCCGTACACAACTTGGAAAAGTGGCAGCCGAGTCGGCTGCAACAAAGGTTCCATGGTGTAATGGTTAGCACTCTGGACTCTGAATCCAGCGATCCGAGTTCAAATCTCGGTGGAACCTGGAGTGCACTGTGTGAAAGGGTTTCAGAGCTATGCTGGAAGTTATAGACGGAACATGAGACGTCGAAAGGAACGAG	300	GENCODE	AGTGCCATAGGTCAAAATAT-GGTTACGTCACG-GGAGTGCACTGTGTGAAAGG-CCGTCTATAACT	395	251	414	418	415	541	489
3982	ENSG00000078699	CBFA2T2	GCAGACCCCATCCCAGTACC	GATGGGGCACCATTCAGGGT	1	4	1	GENE_TARGETING	0	TTATGGACTCCC	TAATGGCCATAT	tRNA_Q	0	CCGGCCAACATACC	CTCGTTCCTTTCGA	AACAAA	CCGGCCAACATACCCGTCTCAATGCAGCAGACCCCATCCCAGTACCGTTTGAGAGCTAAGCAGGAGGGAGTCCATAAGACTGCTTAGCAAGTTCAAATAAGGCTGGTCCGTACACAACTTGGAAAAGTGGCAGCCGAGTCGGCTGCAACAAAGGTTCCATGGTGTAATGGTTAGCACTCTGGACTCTGAATCCAGCGATCCGAGTTCAAATCTCGGTGGAACCTGATGGGGCACCATTCAGGGTGTTTCAGAGCTATGCTGGAATATGGCCATTAAACATGAGACGTCGAAAGGAACGAG	300	GENCODE	GCAGACCCCATCCCAGTACC-TTATGGACTCCC-GATGGGGCACCATTCAGGGT-TAATGGCCATAT	216	154	244	199	360	270	319
3983	ENSG00000078699	CBFA2T2	GCTGATGGTACATACTCTCT	ATGACATCTCCCCTGAGATT	3	2	2	GENE_TARGETING	0	GCCTGGTCATAT	ACGCGCAGTTTA	tRNA_A	0	CCGGCCAACATACC	CTCGTTCCTTTCGA	AACAAA	CCGGCCAACATACCCGTCTCAATGCAGCTGATGGTACATACTCTCTGTTTGAGAGCTAAGCAGGAATATGACCAGGCGACTGCTTAGCAAGTTCAAATAAGGCTGGTCCGTACACAACTTGGAAAAGTGGCAGCCGAGTCGGCTGCAACAAAGGGGGTATAGCTCAGTGGTAGAGCGCGTGCTTAGCATGCACGAGGTCCTGGGTTCGATCCCCAGTACCTCCAATGACATCTCCCCTGAGATTGTTTCAGAGCTATGCTGGATAAACTGCGCGTAACATGAGACGTCGAAAGGAACGAG	300	GENCODE	GCTGATGGTACATACTCTCT-GCCTGGTCATAT-ATGACATCTCCCCTGAGATT-ACGCGCAGTTTA	323	259	347	302	488	517	441
3984	ENSG00000078725	BRINP1	GGTATCGATGAACTGCTGAG	CAGCGGAGCTGCGTGTGCCA	1	4	1	GENE_TARGETING	0	GCTCCGGACAAC	GATGACCCGGAA	tRNA_P	0	CCGGCCAACATACC	CTCGTTCCTTTCGA	AACAAA	CCGGCCAACATACCCGTCTCAATGCAGGTATCGATGAACTGCTGAGGTTTGAGAGCTAAGCAGGAGTTGTCCGGAGCGACTGCTTAGCAAGTTCAAATAAGGCTGGTCCGTACACAACTTGGAAAAGTGGCAGCCGAGTCGGCTGCAACAAAGGCTCGTTGGTCTAGGGGTATGATTCTCGCTTAGGGTGCGAGAGGTCCCGGGTTCAAATCCCGGACGAGCCCCAGCGGAGCTGCGTGTGCCAGTTTCAGAGCTATGCTGGATTCCGGGTCATCAACATGAGACGTCGAAAGGAACGAG	300	GENCODE	GGTATCGATGAACTGCTGAG-GCTCCGGACAAC-CAGCGGAGCTGCGTGTGCCA-GATGACCCGGAA	95	42	91	65	45	109	110
3985	ENSG00000078725	BRINP1	GCCTCCTCATGGTACCATCA	GCAGTGCAACTGCCCCATCA	2	3	2	GENE_TARGETING	0	TTGTAGTGGAGG	GCAAGTTGTTAA	tRNA_P	0	CCGGCCAACATACC	CTCGTTCCTTTCGA	AACAAA	CCGGCCAACATACCCGTCTCAATGCAGCCTCCTCATGGTACCATCAGTTTGAGAGCTAAGCAGGACCTCCACTACAAGACTGCTTAGCAAGTTCAAATAAGGCTGGTCCGTACACAACTTGGAAAAGTGGCAGCCGAGTCGGCTGCAACAAAGGCTCGTTGGTCTAGGGGTATGATTCTCGCTTAGGGTGCGAGAGGTCCCGGGTTCAAATCCCGGACGAGCCCGCAGTGCAACTGCCCCATCAGTTTCAGAGCTATGCTGGATTAACAACTTGCAACATGAGACGTCGAAAGGAACGAG	300	GENCODE	GCCTCCTCATGGTACCATCA-TTGTAGTGGAGG-GCAGTGCAACTGCCCCATCA-GCAAGTTGTTAA	158	143	169	210	281	311	260
3986	ENSG00000078747	ITCH	AATTTAGATACTTACCCAGG	TGTGCGGGGATCTATATAGG	4	1	1	GENE_TARGETING	0	TGAATGGATCGG	ATTTAAGCGACG	tRNA_P	0	CCGGCCAACATACC	CTCGTTCCTTTCGA	AACAAA	CCGGCCAACATACCCGTCTCAATGCAAATTTAGATACTTACCCAGGGTTTGAGAGCTAAGCAGGACCGATCCATTCAGACTGCTTAGCAAGTTCAAATAAGGCTGGTCCGTACACAACTTGGAAAAGTGGCAGCCGAGTCGGCTGCAACAAAGGCTCGTTGGTCTAGGGGTATGATTCTCGCTTAGGGTGCGAGAGGTCCCGGGTTCAAATCCCGGACGAGCCCTGTGCGGGGATCTATATAGGGTTTCAGAGCTATGCTGGACGTCGCTTAAATAACATGAGACGTCGAAAGGAACGAG	300	GENCODE	AATTTAGATACTTACCCAGG-TGAATGGATCGG-TGTGCGGGGATCTATATAGG-ATTTAAGCGACG	45	34	48	40	65	70	45
3987	ENSG00000078747	ITCH	GTGAAAATAGGAGAGTCAGT	TAGATTATGGAGGTGTAGCA	3	2	2	GENE_TARGETING	0	CTTCATTCGGGT	ACCCTGCAAGAC	tRNA_P	0	CCGGCCAACATACC	CTCGTTCCTTTCGA	AACAAA	CCGGCCAACATACCCGTCTCAATGCAGTGAAAATAGGAGAGTCAGTGTTTGAGAGCTAAGCAGGAACCCGAATGAAGGACTGCTTAGCAAGTTCAAATAAGGCTGGTCCGTACACAACTTGGAAAAGTGGCAGCCGAGTCGGCTGCAACAAAGGCTCGTTGGTCTAGGGGTATGATTCTCGCTTAGGGTGCGAGAGGTCCCGGGTTCAAATCCCGGACGAGCCCTAGATTATGGAGGTGTAGCAGTTTCAGAGCTATGCTGGAGTCTTGCAGGGTAACATGAGACGTCGAAAGGAACGAG	300	GENCODE	GTGAAAATAGGAGAGTCAGT-CTTCATTCGGGT-TAGATTATGGAGGTGTAGCA-ACCCTGCAAGAC	183	147	176	187	243	286	225
3988	ENSG00000078795	PKD2L2	AATACAGAATGTGATTTCAC	TACCATCCCAAAAGTCACTA	1	4	1	GENE_TARGETING	0	CGGTTTCGAATT	CAATAAGGTTCT	tRNA_A	0	CCGGCCAACATACC	CTCGTTCCTTTCGA	AACAAA	CCGGCCAACATACCCGTCTCAATGCAAATACAGAATGTGATTTCACGTTTGAGAGCTAAGCAGGAAATTCGAAACCGGACTGCTTAGCAAGTTCAAATAAGGCTGGTCCGTACACAACTTGGAAAAGTGGCAGCCGAGTCGGCTGCAACAAAGGGGGTATAGCTCAGTGGTAGAGCGCGTGCTTAGCATGCACGAGGTCCTGGGTTCGATCCCCAGTACCTCCATACCATCCCAAAAGTCACTAGTTTCAGAGCTATGCTGGAAGAACCTTATTGAACATGAGACGTCGAAAGGAACGAG	300	GENCODE	AATACAGAATGTGATTTCAC-CGGTTTCGAATT-TACCATCCCAAAAGTCACTA-CAATAAGGTTCT	180	148	195	208	372	416	238
3989	ENSG00000078795	PKD2L2	TGAACAGCTGGATCACAAGA	GCTGCGAATGGACTTAAAGT	2	3	2	GENE_TARGETING	0	TCCTTTCTCTTG	AGGTCTGGTGCC	tRNA_A	0	CCGGCCAACATACC	CTCGTTCCTTTCGA	AACAAA	CCGGCCAACATACCCGTCTCAATGCATGAACAGCTGGATCACAAGAGTTTGAGAGCTAAGCAGGACAAGAGAAAGGAGACTGCTTAGCAAGTTCAAATAAGGCTGGTCCGTACACAACTTGGAAAAGTGGCAGCCGAGTCGGCTGCAACAAAGGGGGTATAGCTCAGTGGTAGAGCGCGTGCTTAGCATGCACGAGGTCCTGGGTTCGATCCCCAGTACCTCCAGCTGCGAATGGACTTAAAGTGTTTCAGAGCTATGCTGGAGGCACCAGACCTAACATGAGACGTCGAAAGGAACGAG	300	GENCODE	TGAACAGCTGGATCACAAGA-TCCTTTCTCTTG-GCTGCGAATGGACTTAAAGT-AGGTCTGGTGCC	35	39	28	34	24	62	45
3990	ENSG00000078804	TP53INP2	CCTGACGGCGACCTCAGCGA	GGACCCGGGCTCTAGCACTA	4	1	1	GENE_TARGETING	0	GGACGCCACCAT	CTGAAGGAAGGG	tRNA_P	0	CCGGCCAACATACC	CTCGTTCCTTTCGA	AACAAA	CCGGCCAACATACCCGTCTCAATGCACCTGACGGCGACCTCAGCGAGTTTGAGAGCTAAGCAGGAATGGTGGCGTCCGACTGCTTAGCAAGTTCAAATAAGGCTGGTCCGTACACAACTTGGAAAAGTGGCAGCCGAGTCGGCTGCAACAAAGGCTCGTTGGTCTAGGGGTATGATTCTCGCTTAGGGTGCGAGAGGTCCCGGGTTCAAATCCCGGACGAGCCCGGACCCGGGCTCTAGCACTAGTTTCAGAGCTATGCTGGACCCTTCCTTCAGAACATGAGACGTCGAAAGGAACGAG	300	GENCODE	CCTGACGGCGACCTCAGCGA-GGACGCCACCAT-GGACCCGGGCTCTAGCACTA-CTGAAGGAAGGG	238	183	301	288	360	427	363
3991	ENSG00000078804	TP53INP2	TCGATGAGGAGGTCCTCCAG	CGTGTCGGAGGAGGATGAAG	2	3	2	GENE_TARGETING	0	TGCGAAGCAAGC	ATACGGGTATCT	tRNA_Q	0	CCGGCCAACATACC	CTCGTTCCTTTCGA	AACAAA	CCGGCCAACATACCCGTCTCAATGCATCGATGAGGAGGTCCTCCAGGTTTGAGAGCTAAGCAGGAGCTTGCTTCGCAGACTGCTTAGCAAGTTCAAATAAGGCTGGTCCGTACACAACTTGGAAAAGTGGCAGCCGAGTCGGCTGCAACAAAGGTTCCATGGTGTAATGGTTAGCACTCTGGACTCTGAATCCAGCGATCCGAGTTCAAATCTCGGTGGAACCTCGTGTCGGAGGAGGATGAAGGTTTCAGAGCTATGCTGGAAGATACCCGTATAACATGAGACGTCGAAAGGAACGAG	300	GENCODE	TCGATGAGGAGGTCCTCCAG-TGCGAAGCAAGC-CGTGTCGGAGGAGGATGAAG-ATACGGGTATCT	153	63	336	95	156	166	148
3992	ENSG00000078808	SDF4	GGAGATGCAGCGCTGGATCA	GCGGAGCCGGAGGAAGCTGA	1	4	1	GENE_TARGETING	0	GCACATAGCGCT	CTTCTTCTGGCG	tRNA_P	0	CCGGCCAACATACC	CTCGTTCCTTTCGA	AACAAA	CCGGCCAACATACCCGTCTCAATGCAGGAGATGCAGCGCTGGATCAGTTTGAGAGCTAAGCAGGAAGCGCTATGTGCGACTGCTTAGCAAGTTCAAATAAGGCTGGTCCGTACACAACTTGGAAAAGTGGCAGCCGAGTCGGCTGCAACAAAGGCTCGTTGGTCTAGGGGTATGATTCTCGCTTAGGGTGCGAGAGGTCCCGGGTTCAAATCCCGGACGAGCCCGCGGAGCCGGAGGAAGCTGAGTTTCAGAGCTATGCTGGACGCCAGAAGAAGAACATGAGACGTCGAAAGGAACGAG	300	GENCODE	GGAGATGCAGCGCTGGATCA-GCACATAGCGCT-GCGGAGCCGGAGGAAGCTGA-CTTCTTCTGGCG	140	138	191	207	273	234	169
3993	ENSG00000078808	SDF4	TCGTCCCAAGACACGTGACC	CCATGAACCTGAGCATTCCC	3	2	2	GENE_TARGETING	0	GCTGTTGTCTAC	GCCGCATACGTG	tRNA_P	0	CCGGCCAACATACC	CTCGTTCCTTTCGA	AACAAA	CCGGCCAACATACCCGTCTCAATGCATCGTCCCAAGACACGTGACCGTTTGAGAGCTAAGCAGGAGTAGACAACAGCGACTGCTTAGCAAGTTCAAATAAGGCTGGTCCGTACACAACTTGGAAAAGTGGCAGCCGAGTCGGCTGCAACAAAGGCTCGTTGGTCTAGGGGTATGATTCTCGCTTAGGGTGCGAGAGGTCCCGGGTTCAAATCCCGGACGAGCCCCCATGAACCTGAGCATTCCCGTTTCAGAGCTATGCTGGACACGTATGCGGCAACATGAGACGTCGAAAGGAACGAG	300	GENCODE	TCGTCCCAAGACACGTGACC-GCTGTTGTCTAC-CCATGAACCTGAGCATTCCC-GCCGCATACGTG	72	67	94	142	104	137	130
3994	ENSG00000078814	MYH7B	GTACCAGTTTGGCCACACCA	TAAGACGGTTAACACCAAGC	4	1	1	GENE_TARGETING	0	GGAGAGATAGCC	GAACGGGATATC	tRNA_P	0	CCGGCCAACATACC	CTCGTTCCTTTCGA	AACAAA	CCGGCCAACATACCCGTCTCAATGCAGTACCAGTTTGGCCACACCAGTTTGAGAGCTAAGCAGGAGGCTATCTCTCCGACTGCTTAGCAAGTTCAAATAAGGCTGGTCCGTACACAACTTGGAAAAGTGGCAGCCGAGTCGGCTGCAACAAAGGCTCGTTGGTCTAGGGGTATGATTCTCGCTTAGGGTGCGAGAGGTCCCGGGTTCAAATCCCGGACGAGCCCTAAGACGGTTAACACCAAGCGTTTCAGAGCTATGCTGGAGATATCCCGTTCAACATGAGACGTCGAAAGGAACGAG	300	GENCODE	GTACCAGTTTGGCCACACCA-GGAGAGATAGCC-TAAGACGGTTAACACCAAGC-GAACGGGATATC	423	296	463	364	643	536	576
3995	ENSG00000078814	MYH7B	AGAGGATCTGGTAGTAGACA	GGAGCAGGAGGAGTACAAGC	3	2	2	GENE_TARGETING	0	TTGATGTTCACT	AAGCAGGGAAAT	tRNA_Q	0	CCGGCCAACATACC	CTCGTTCCTTTCGA	AACAAA	CCGGCCAACATACCCGTCTCAATGCAAGAGGATCTGGTAGTAGACAGTTTGAGAGCTAAGCAGGAAGTGAACATCAAGACTGCTTAGCAAGTTCAAATAAGGCTGGTCCGTACACAACTTGGAAAAGTGGCAGCCGAGTCGGCTGCAACAAAGGTTCCATGGTGTAATGGTTAGCACTCTGGACTCTGAATCCAGCGATCCGAGTTCAAATCTCGGTGGAACCTGGAGCAGGAGGAGTACAAGCGTTTCAGAGCTATGCTGGAATTTCCCTGCTTAACATGAGACGTCGAAAGGAACGAG	300	GENCODE	AGAGGATCTGGTAGTAGACA-TTGATGTTCACT-GGAGCAGGAGGAGTACAAGC-AAGCAGGGAAAT	192	150	282	191	244	289	206
3996	ENSG00000078898	BPIFB2	TGTGGGTACCGAGGGCTCCA	GCACCAGGTTGGAGATGCTC	1	4	1	GENE_TARGETING	0	TAAGAAGGCCTT	ATATCACATCAG	tRNA_P	0	CCGGCCAACATACC	CTCGTTCCTTTCGA	AACAAA	CCGGCCAACATACCCGTCTCAATGCATGTGGGTACCGAGGGCTCCAGTTTGAGAGCTAAGCAGGAAAGGCCTTCTTAGACTGCTTAGCAAGTTCAAATAAGGCTGGTCCGTACACAACTTGGAAAAGTGGCAGCCGAGTCGGCTGCAACAAAGGCTCGTTGGTCTAGGGGTATGATTCTCGCTTAGGGTGCGAGAGGTCCCGGGTTCAAATCCCGGACGAGCCCGCACCAGGTTGGAGATGCTCGTTTCAGAGCTATGCTGGACTGATGTGATATAACATGAGACGTCGAAAGGAACGAG	300	GENCODE	TGTGGGTACCGAGGGCTCCA-TAAGAAGGCCTT-GCACCAGGTTGGAGATGCTC-ATATCACATCAG	505	297	529	537	749	916	781
3997	ENSG00000078898	BPIFB2	ATGAGGGACAGTGACCTGCA	GTCCCAGATCCGCTATTCCA	3	2	2	GENE_TARGETING	0	CCTAGTAACACA	ATCTTAATTCCG	tRNA_Q	0	CCGGCCAACATACC	CTCGTTCCTTTCGA	AACAAA	CCGGCCAACATACCCGTCTCAATGCAATGAGGGACAGTGACCTGCAGTTTGAGAGCTAAGCAGGATGTGTTACTAGGGACTGCTTAGCAAGTTCAAATAAGGCTGGTCCGTACACAACTTGGAAAAGTGGCAGCCGAGTCGGCTGCAACAAAGGTTCCATGGTGTAATGGTTAGCACTCTGGACTCTGAATCCAGCGATCCGAGTTCAAATCTCGGTGGAACCTGTCCCAGATCCGCTATTCCAGTTTCAGAGCTATGCTGGACGGAATTAAGATAACATGAGACGTCGAAAGGAACGAG	300	GENCODE	ATGAGGGACAGTGACCTGCA-CCTAGTAACACA-GTCCCAGATCCGCTATTCCA-ATCTTAATTCCG	205	129	246	204	316	339	276
3998	ENSG00000078900	TP73	ACTAGGGGAACTCACCGTCC	TGTGCGTAGGGCGAGTGGGT	1	4	1	GENE_TARGETING	0	CAGGCATGGGTG	ACACCGTAACAG	tRNA_A	0	CCGGCCAACATACC	CTCGTTCCTTTCGA	AACAAA	CCGGCCAACATACCCGTCTCAATGCAACTAGGGGAACTCACCGTCCGTTTGAGAGCTAAGCAGGACACCCATGCCTGGACTGCTTAGCAAGTTCAAATAAGGCTGGTCCGTACACAACTTGGAAAAGTGGCAGCCGAGTCGGCTGCAACAAAGGGGGTATAGCTCAGTGGTAGAGCGCGTGCTTAGCATGCACGAGGTCCTGGGTTCGATCCCCAGTACCTCCATGTGCGTAGGGCGAGTGGGTGTTTCAGAGCTATGCTGGACTGTTACGGTGTAACATGAGACGTCGAAAGGAACGAG	300	GENCODE	ACTAGGGGAACTCACCGTCC-CAGGCATGGGTG-TGTGCGTAGGGCGAGTGGGT-ACACCGTAACAG	358	272	312	440	506	688	505
3999	ENSG00000078900	TP73	CCCTATGAGCCACCACAGGT	GACTCACTCCCGCATCTCCA	3	2	2	GENE_TARGETING	0	CAGCTGCGTGAA	ATCATTTAGCAC	tRNA_A	0	CCGGCCAACATACC	CTCGTTCCTTTCGA	AACAAA	CCGGCCAACATACCCGTCTCAATGCACCCTATGAGCCACCACAGGTGTTTGAGAGCTAAGCAGGATTCACGCAGCTGGACTGCTTAGCAAGTTCAAATAAGGCTGGTCCGTACACAACTTGGAAAAGTGGCAGCCGAGTCGGCTGCAACAAAGGGGGTATAGCTCAGTGGTAGAGCGCGTGCTTAGCATGCACGAGGTCCTGGGTTCGATCCCCAGTACCTCCAGACTCACTCCCGCATCTCCAGTTTCAGAGCTATGCTGGAGTGCTAAATGATAACATGAGACGTCGAAAGGAACGAG	300	GENCODE	CCCTATGAGCCACCACAGGT-CAGCTGCGTGAA-GACTCACTCCCGCATCTCCA-ATCATTTAGCAC	428	280	346	400	369	633	450
4000	ENSG00000078902	TOLLIP	CCCGCAGAGAGCCTTCTCCA	GAATAAGGTCATCCACTGCA	4	1	1	GENE_TARGETING	0	TCTCGGCTGAAC	GTGCAAGAGGGC	tRNA_P	0	CCGGCCAACATACC	CTCGTTCCTTTCGA	AACAAA	CCGGCCAACATACCCGTCTCAATGCACCCGCAGAGAGCCTTCTCCAGTTTGAGAGCTAAGCAGGAGTTCAGCCGAGAGACTGCTTAGCAAGTTCAAATAAGGCTGGTCCGTACACAACTTGGAAAAGTGGCAGCCGAGTCGGCTGCAACAAAGGCTCGTTGGTCTAGGGGTATGATTCTCGCTTAGGGTGCGAGAGGTCCCGGGTTCAAATCCCGGACGAGCCCGAATAAGGTCATCCACTGCAGTTTCAGAGCTATGCTGGAGCCCTCTTGCACAACATGAGACGTCGAAAGGAACGAG	300	GENCODE	CCCGCAGAGAGCCTTCTCCA-TCTCGGCTGAAC-GAATAAGGTCATCCACTGCA-GTGCAAGAGGGC	179	102	120	199	336	205	238
4001	ENSG00000078902	TOLLIP	TCGGCAGTAGGGGTCCATGC	CGTGGGCCGACTGAACATCA	2	3	2	GENE_TARGETING	0	GTCAGACTGTTA	ATCTACGTAATC	tRNA_Q	0	CCGGCCAACATACC	CTCGTTCCTTTCGA	AACAAA	CCGGCCAACATACCCGTCTCAATGCATCGGCAGTAGGGGTCCATGCGTTTGAGAGCTAAGCAGGATAACAGTCTGACGACTGCTTAGCAAGTTCAAATAAGGCTGGTCCGTACACAACTTGGAAAAGTGGCAGCCGAGTCGGCTGCAACAAAGGTTCCATGGTGTAATGGTTAGCACTCTGGACTCTGAATCCAGCGATCCGAGTTCAAATCTCGGTGGAACCTCGTGGGCCGACTGAACATCAGTTTCAGAGCTATGCTGGAGATTACGTAGATAACATGAGACGTCGAAAGGAACGAG	300	GENCODE	TCGGCAGTAGGGGTCCATGC-GTCAGACTGTTA-CGTGGGCCGACTGAACATCA-ATCTACGTAATC	204	161	273	332	351	404	257
4002	ENSG00000078967	UBE2D4	ACTACCTACCGGGCCCATGA	GACAGGTCCTGCAGAACACT	1	4	1	GENE_TARGETING	0	GGTTTGGGTGTC	GAATCATGAGCC	tRNA_Q	0	CCGGCCAACATACC	CTCGTTCCTTTCGA	AACAAA	CCGGCCAACATACCCGTCTCAATGCAACTACCTACCGGGCCCATGAGTTTGAGAGCTAAGCAGGAGACACCCAAACCGACTGCTTAGCAAGTTCAAATAAGGCTGGTCCGTACACAACTTGGAAAAGTGGCAGCCGAGTCGGCTGCAACAAAGGTTCCATGGTGTAATGGTTAGCACTCTGGACTCTGAATCCAGCGATCCGAGTTCAAATCTCGGTGGAACCTGACAGGTCCTGCAGAACACTGTTTCAGAGCTATGCTGGAGGCTCATGATTCAACATGAGACGTCGAAAGGAACGAG	300	GENCODE	ACTACCTACCGGGCCCATGA-GGTTTGGGTGTC-GACAGGTCCTGCAGAACACT-GAATCATGAGCC	277	186	201	238	421	420	349
4003	ENSG00000078967	UBE2D4	GTAATCTGTAGGAAAGTGGA	AATGACAGTCCTTACCAAGG	2	3	2	GENE_TARGETING	0	CGATTGTGTGTT	ACGACAGCAGGT	tRNA_Q	0	CCGGCCAACATACC	CTCGTTCCTTTCGA	AACAAA	CCGGCCAACATACCCGTCTCAATGCAGTAATCTGTAGGAAAGTGGAGTTTGAGAGCTAAGCAGGAAACACACAATCGGACTGCTTAGCAAGTTCAAATAAGGCTGGTCCGTACACAACTTGGAAAAGTGGCAGCCGAGTCGGCTGCAACAAAGGTTCCATGGTGTAATGGTTAGCACTCTGGACTCTGAATCCAGCGATCCGAGTTCAAATCTCGGTGGAACCTAATGACAGTCCTTACCAAGGGTTTCAGAGCTATGCTGGAACCTGCTGTCGTAACATGAGACGTCGAAAGGAACGAG	300	GENCODE	GTAATCTGTAGGAAAGTGGA-CGATTGTGTGTT-AATGACAGTCCTTACCAAGG-ACGACAGCAGGT	57	35	90	59	58	78	76
4004	ENSG00000079101	CLUL1	GAAATGCAGAGAAGAAAAGC	ACTCTACTCCACAGATTGAA	1	4	1	GENE_TARGETING	0	TAGGTTCTTCAC	GATGGCTATCAA	tRNA_P	0	CCGGCCAACATACC	CTCGTTCCTTTCGA	AACAAA	CCGGCCAACATACCCGTCTCAATGCAGAAATGCAGAGAAGAAAAGCGTTTGAGAGCTAAGCAGGAGTGAAGAACCTAGACTGCTTAGCAAGTTCAAATAAGGCTGGTCCGTACACAACTTGGAAAAGTGGCAGCCGAGTCGGCTGCAACAAAGGCTCGTTGGTCTAGGGGTATGATTCTCGCTTAGGGTGCGAGAGGTCCCGGGTTCAAATCCCGGACGAGCCCACTCTACTCCACAGATTGAAGTTTCAGAGCTATGCTGGATTGATAGCCATCAACATGAGACGTCGAAAGGAACGAG	300	GENCODE	GAAATGCAGAGAAGAAAAGC-TAGGTTCTTCAC-ACTCTACTCCACAGATTGAA-GATGGCTATCAA	142	122	192	198	138	206	163
4005	ENSG00000079101	CLUL1	GCAAGACCTGCATTCACCCC	GAGGTGAAGAAGGCTTTGAC	2	3	2	GENE_TARGETING	0	TCCACAACCTAT	TAACTTCCAGAT	tRNA_Q	0	CCGGCCAACATACC	CTCGTTCCTTTCGA	AACAAA	CCGGCCAACATACCCGTCTCAATGCAGCAAGACCTGCATTCACCCCGTTTGAGAGCTAAGCAGGAATAGGTTGTGGAGACTGCTTAGCAAGTTCAAATAAGGCTGGTCCGTACACAACTTGGAAAAGTGGCAGCCGAGTCGGCTGCAACAAAGGTTCCATGGTGTAATGGTTAGCACTCTGGACTCTGAATCCAGCGATCCGAGTTCAAATCTCGGTGGAACCTGAGGTGAAGAAGGCTTTGACGTTTCAGAGCTATGCTGGAATCTGGAAGTTAAACATGAGACGTCGAAAGGAACGAG	300	GENCODE	GCAAGACCTGCATTCACCCC-TCCACAACCTAT-GAGGTGAAGAAGGCTTTGAC-TAACTTCCAGAT	143	116	179	178	181	214	162
4006	ENSG00000079102	RUNX1T1	GCGGTGTCAAGAAGCAGACC	TTCATGCTGGGCGAGGTACT	4	1	1	GENE_TARGETING	0	GGCGAGCAAATA	CGCTATCGTAGG	tRNA_A	0	CCGGCCAACATACC	CTCGTTCCTTTCGA	AACAAA	CCGGCCAACATACCCGTCTCAATGCAGCGGTGTCAAGAAGCAGACCGTTTGAGAGCTAAGCAGGATATTTGCTCGCCGACTGCTTAGCAAGTTCAAATAAGGCTGGTCCGTACACAACTTGGAAAAGTGGCAGCCGAGTCGGCTGCAACAAAGGGGGTATAGCTCAGTGGTAGAGCGCGTGCTTAGCATGCACGAGGTCCTGGGTTCGATCCCCAGTACCTCCATTCATGCTGGGCGAGGTACTGTTTCAGAGCTATGCTGGACCTACGATAGCGAACATGAGACGTCGAAAGGAACGAG	300	GENCODE	GCGGTGTCAAGAAGCAGACC-GGCGAGCAAATA-TTCATGCTGGGCGAGGTACT-CGCTATCGTAGG	283	186	239	358	404	503	351
4007	ENSG00000079102	RUNX1T1	ATAGGAGTCCCTGTAGTGGT	TACCACTAGTCCCAGAACGA	3	2	2	GENE_TARGETING	0	TGACCTGACTAG	CCCACATATGAG	tRNA_A	0	CCGGCCAACATACC	CTCGTTCCTTTCGA	AACAAA	CCGGCCAACATACCCGTCTCAATGCAATAGGAGTCCCTGTAGTGGTGTTTGAGAGCTAAGCAGGACTAGTCAGGTCAGACTGCTTAGCAAGTTCAAATAAGGCTGGTCCGTACACAACTTGGAAAAGTGGCAGCCGAGTCGGCTGCAACAAAGGGGGTATAGCTCAGTGGTAGAGCGCGTGCTTAGCATGCACGAGGTCCTGGGTTCGATCCCCAGTACCTCCATACCACTAGTCCCAGAACGAGTTTCAGAGCTATGCTGGACTCATATGTGGGAACATGAGACGTCGAAAGGAACGAG	300	GENCODE	ATAGGAGTCCCTGTAGTGGT-TGACCTGACTAG-TACCACTAGTCCCAGAACGA-CCCACATATGAG	229	131	294	243	269	217	247
4008	ENSG00000079112	CDH17	GTAAGGCAGAACTCTCGCCC	AAGATCTACTCACAATCTCC	1	4	1	GENE_TARGETING	0	GAGACAGGGCTC	CATGCACTACAT	tRNA_Q	0	CCGGCCAACATACC	CTCGTTCCTTTCGA	AACAAA	CCGGCCAACATACCCGTCTCAATGCAGTAAGGCAGAACTCTCGCCCGTTTGAGAGCTAAGCAGGAGAGCCCTGTCTCGACTGCTTAGCAAGTTCAAATAAGGCTGGTCCGTACACAACTTGGAAAAGTGGCAGCCGAGTCGGCTGCAACAAAGGTTCCATGGTGTAATGGTTAGCACTCTGGACTCTGAATCCAGCGATCCGAGTTCAAATCTCGGTGGAACCTAAGATCTACTCACAATCTCCGTTTCAGAGCTATGCTGGAATGTAGTGCATGAACATGAGACGTCGAAAGGAACGAG	300	GENCODE	GTAAGGCAGAACTCTCGCCC-GAGACAGGGCTC-AAGATCTACTCACAATCTCC-CATGCACTACAT	127	91	149	152	262	181	175
4009	ENSG00000079112	CDH17	GTTACTGGTGACGGACATGT	ATTAGGAAGAGTCCATCCAT	3	2	2	GENE_TARGETING	0	TGCTCGGCAAGG	CCTCGGCTGTAT	tRNA_P	0	CCGGCCAACATACC	CTCGTTCCTTTCGA	AACAAA	CCGGCCAACATACCCGTCTCAATGCAGTTACTGGTGACGGACATGTGTTTGAGAGCTAAGCAGGACCTTGCCGAGCAGACTGCTTAGCAAGTTCAAATAAGGCTGGTCCGTACACAACTTGGAAAAGTGGCAGCCGAGTCGGCTGCAACAAAGGCTCGTTGGTCTAGGGGTATGATTCTCGCTTAGGGTGCGAGAGGTCCCGGGTTCAAATCCCGGACGAGCCCATTAGGAAGAGTCCATCCATGTTTCAGAGCTATGCTGGAATACAGCCGAGGAACATGAGACGTCGAAAGGAACGAG	300	GENCODE	GTTACTGGTGACGGACATGT-TGCTCGGCAAGG-ATTAGGAAGAGTCCATCCAT-CCTCGGCTGTAT	220	133	203	249	347	300	278
4010	ENSG00000079134	THOC1	GTCCACAGAAGACTGTATTC	TAACTGATGAGCAATCACTT	1	4	1	GENE_TARGETING	0	ACCTAACGCGCA	AAGATGCTAGTG	tRNA_P	0	CCGGCCAACATACC	CTCGTTCCTTTCGA	AACAAA	CCGGCCAACATACCCGTCTCAATGCAGTCCACAGAAGACTGTATTCGTTTGAGAGCTAAGCAGGATGCGCGTTAGGTGACTGCTTAGCAAGTTCAAATAAGGCTGGTCCGTACACAACTTGGAAAAGTGGCAGCCGAGTCGGCTGCAACAAAGGCTCGTTGGTCTAGGGGTATGATTCTCGCTTAGGGTGCGAGAGGTCCCGGGTTCAAATCCCGGACGAGCCCTAACTGATGAGCAATCACTTGTTTCAGAGCTATGCTGGACACTAGCATCTTAACATGAGACGTCGAAAGGAACGAG	300	GENCODE	GTCCACAGAAGACTGTATTC-ACCTAACGCGCA-TAACTGATGAGCAATCACTT-AAGATGCTAGTG	296	184	232	294	386	389	292
4011	ENSG00000079134	THOC1	ACAACCTGTATCGAAAATTC	GCTATTGGGGGAGTAACTGA	3	2	2	GENE_TARGETING	0	CCAGTTTAGATA	AACGTATTGTCT	tRNA_P	0	CCGGCCAACATACC	CTCGTTCCTTTCGA	AACAAA	CCGGCCAACATACCCGTCTCAATGCAACAACCTGTATCGAAAATTCGTTTGAGAGCTAAGCAGGATATCTAAACTGGGACTGCTTAGCAAGTTCAAATAAGGCTGGTCCGTACACAACTTGGAAAAGTGGCAGCCGAGTCGGCTGCAACAAAGGCTCGTTGGTCTAGGGGTATGATTCTCGCTTAGGGTGCGAGAGGTCCCGGGTTCAAATCCCGGACGAGCCCGCTATTGGGGGAGTAACTGAGTTTCAGAGCTATGCTGGAAGACAATACGTTAACATGAGACGTCGAAAGGAACGAG	300	GENCODE	ACAACCTGTATCGAAAATTC-CCAGTTTAGATA-GCTATTGGGGGAGTAACTGA-AACGTATTGTCT	65	48	77	69	79	115	64
4012	ENSG00000079150	FKBP7	AGCCAGGTAGCCGTCATAAT	GCTATGACAGATATGTGCCC	4	1	1	GENE_TARGETING	0	TGGCCTAGACAA	GCGGAATACCTT	tRNA_Q	0	CCGGCCAACATACC	CTCGTTCCTTTCGA	AACAAA	CCGGCCAACATACCCGTCTCAATGCAAGCCAGGTAGCCGTCATAATGTTTGAGAGCTAAGCAGGATTGTCTAGGCCAGACTGCTTAGCAAGTTCAAATAAGGCTGGTCCGTACACAACTTGGAAAAGTGGCAGCCGAGTCGGCTGCAACAAAGGTTCCATGGTGTAATGGTTAGCACTCTGGACTCTGAATCCAGCGATCCGAGTTCAAATCTCGGTGGAACCTGCTATGACAGATATGTGCCCGTTTCAGAGCTATGCTGGAAAGGTATTCCGCAACATGAGACGTCGAAAGGAACGAG	300	GENCODE	AGCCAGGTAGCCGTCATAAT-TGGCCTAGACAA-GCTATGACAGATATGTGCCC-GCGGAATACCTT	478	448	635	653	886	576	770
4013	ENSG00000079150	FKBP7	AGCAGAAGGCAAGATTCCAC	TATAGCCGGACACAAAATGA	3	2	2	GENE_TARGETING	0	CGGAGGTTTGGG	CATCTTCGAATA	tRNA_P	0	CCGGCCAACATACC	CTCGTTCCTTTCGA	AACAAA	CCGGCCAACATACCCGTCTCAATGCAAGCAGAAGGCAAGATTCCACGTTTGAGAGCTAAGCAGGACCCAAACCTCCGGACTGCTTAGCAAGTTCAAATAAGGCTGGTCCGTACACAACTTGGAAAAGTGGCAGCCGAGTCGGCTGCAACAAAGGCTCGTTGGTCTAGGGGTATGATTCTCGCTTAGGGTGCGAGAGGTCCCGGGTTCAAATCCCGGACGAGCCCTATAGCCGGACACAAAATGAGTTTCAGAGCTATGCTGGATATTCGAAGATGAACATGAGACGTCGAAAGGAACGAG	300	GENCODE	AGCAGAAGGCAAGATTCCAC-CGGAGGTTTGGG-TATAGCCGGACACAAAATGA-CATCTTCGAATA	255	283	442	424	623	451	447
4014	ENSG00000079156	OSBPL6	ACAGCTGGGAAATTATAGAA	AATATCTTGAGGAACAACAT	4	1	1	GENE_TARGETING	0	GAACGGTTGAAA	CTAGTGCTTTAA	tRNA_A	0	CCGGCCAACATACC	CTCGTTCCTTTCGA	AACAAA	CCGGCCAACATACCCGTCTCAATGCAACAGCTGGGAAATTATAGAAGTTTGAGAGCTAAGCAGGATTTCAACCGTTCGACTGCTTAGCAAGTTCAAATAAGGCTGGTCCGTACACAACTTGGAAAAGTGGCAGCCGAGTCGGCTGCAACAAAGGGGGTATAGCTCAGTGGTAGAGCGCGTGCTTAGCATGCACGAGGTCCTGGGTTCGATCCCCAGTACCTCCAAATATCTTGAGGAACAACATGTTTCAGAGCTATGCTGGATTAAAGCACTAGAACATGAGACGTCGAAAGGAACGAG	300	GENCODE	ACAGCTGGGAAATTATAGAA-GAACGGTTGAAA-AATATCTTGAGGAACAACAT-CTAGTGCTTTAA	76	60	131	59	150	219	97
4015	ENSG00000079156	OSBPL6	AATACTTCAGAGAACTCAGT	AGAATGCTGAACTAAGGAGT	3	2	2	GENE_TARGETING	0	CTAGGGCTAGGT	ATGGAAGCTCAC	tRNA_Q	0	CCGGCCAACATACC	CTCGTTCCTTTCGA	AACAAA	CCGGCCAACATACCCGTCTCAATGCAAATACTTCAGAGAACTCAGTGTTTGAGAGCTAAGCAGGAACCTAGCCCTAGGACTGCTTAGCAAGTTCAAATAAGGCTGGTCCGTACACAACTTGGAAAAGTGGCAGCCGAGTCGGCTGCAACAAAGGTTCCATGGTGTAATGGTTAGCACTCTGGACTCTGAATCCAGCGATCCGAGTTCAAATCTCGGTGGAACCTAGAATGCTGAACTAAGGAGTGTTTCAGAGCTATGCTGGAGTGAGCTTCCATAACATGAGACGTCGAAAGGAACGAG	300	GENCODE	AATACTTCAGAGAACTCAGT-CTAGGGCTAGGT-AGAATGCTGAACTAAGGAGT-ATGGAAGCTCAC	304	182	283	292	454	338	280
4016	ENSG00000079215	SLC1A3	ATACCTGATCAAGTCCAGGA	ATCAGGAAGAGAATACCCAC	1	4	1	GENE_TARGETING	0	TGTGCTGCGTAT	ATGACATTATGC	tRNA_Q	0	CCGGCCAACATACC	CTCGTTCCTTTCGA	AACAAA	CCGGCCAACATACCCGTCTCAATGCAATACCTGATCAAGTCCAGGAGTTTGAGAGCTAAGCAGGAATACGCAGCACAGACTGCTTAGCAAGTTCAAATAAGGCTGGTCCGTACACAACTTGGAAAAGTGGCAGCCGAGTCGGCTGCAACAAAGGTTCCATGGTGTAATGGTTAGCACTCTGGACTCTGAATCCAGCGATCCGAGTTCAAATCTCGGTGGAACCTATCAGGAAGAGAATACCCACGTTTCAGAGCTATGCTGGAGCATAATGTCATAACATGAGACGTCGAAAGGAACGAG	300	GENCODE	ATACCTGATCAAGTCCAGGA-TGTGCTGCGTAT-ATCAGGAAGAGAATACCCAC-ATGACATTATGC	46	54	63	94	102	130	108
4017	ENSG00000079215	SLC1A3	ATGGTCGGAGGGTAAATCCA	GGAGAAGACAACTAGACCCA	2	3	2	GENE_TARGETING	0	TACTGTAGGGAT	AATGCAAGATAG	tRNA_Q	0	CCGGCCAACATACC	CTCGTTCCTTTCGA	AACAAA	CCGGCCAACATACCCGTCTCAATGCAATGGTCGGAGGGTAAATCCAGTTTGAGAGCTAAGCAGGAATCCCTACAGTAGACTGCTTAGCAAGTTCAAATAAGGCTGGTCCGTACACAACTTGGAAAAGTGGCAGCCGAGTCGGCTGCAACAAAGGTTCCATGGTGTAATGGTTAGCACTCTGGACTCTGAATCCAGCGATCCGAGTTCAAATCTCGGTGGAACCTGGAGAAGACAACTAGACCCAGTTTCAGAGCTATGCTGGACTATCTTGCATTAACATGAGACGTCGAAAGGAACGAG	300	GENCODE	ATGGTCGGAGGGTAAATCCA-TACTGTAGGGAT-GGAGAAGACAACTAGACCCA-AATGCAAGATAG	110	80	149	115	193	166	109
4018	ENSG00000079246	XRCC5	AGGATCTTACAAGAATTGCA	AAGGATTGCAGCCTATAAAT	1	4	1	GENE_TARGETING	0	GGTTGTGGGTAA	CACCAGCATAAG	tRNA_Q	0	CCGGCCAACATACC	CTCGTTCCTTTCGA	AACAAA	CCGGCCAACATACCCGTCTCAATGCAAGGATCTTACAAGAATTGCAGTTTGAGAGCTAAGCAGGATTACCCACAACCGACTGCTTAGCAAGTTCAAATAAGGCTGGTCCGTACACAACTTGGAAAAGTGGCAGCCGAGTCGGCTGCAACAAAGGTTCCATGGTGTAATGGTTAGCACTCTGGACTCTGAATCCAGCGATCCGAGTTCAAATCTCGGTGGAACCTAAGGATTGCAGCCTATAAATGTTTCAGAGCTATGCTGGACTTATGCTGGTGAACATGAGACGTCGAAAGGAACGAG	300	GENCODE	AGGATCTTACAAGAATTGCA-GGTTGTGGGTAA-AAGGATTGCAGCCTATAAAT-CACCAGCATAAG	255	182	226	319	372	392	245
4019	ENSG00000079246	XRCC5	TACCTGTCGCTGTACAAACA	GAACTATATCACTTCCATAG	2	3	2	GENE_TARGETING	0	TTTACCTGGCAA	CAGCGCACGCAA	tRNA_Q	0	CCGGCCAACATACC	CTCGTTCCTTTCGA	AACAAA	CCGGCCAACATACCCGTCTCAATGCATACCTGTCGCTGTACAAACAGTTTGAGAGCTAAGCAGGATTGCCAGGTAAAGACTGCTTAGCAAGTTCAAATAAGGCTGGTCCGTACACAACTTGGAAAAGTGGCAGCCGAGTCGGCTGCAACAAAGGTTCCATGGTGTAATGGTTAGCACTCTGGACTCTGAATCCAGCGATCCGAGTTCAAATCTCGGTGGAACCTGAACTATATCACTTCCATAGGTTTCAGAGCTATGCTGGATTGCGTGCGCTGAACATGAGACGTCGAAAGGAACGAG	300	GENCODE	TACCTGTCGCTGTACAAACA-TTTACCTGGCAA-GAACTATATCACTTCCATAG-CAGCGCACGCAA	124	85	88	142	165	207	145
4020	ENSG00000079257	LXN	GATGTAGTTCTGTGCCACCA	TTGCCATATTATATAACCAC	1	4	1	GENE_TARGETING	0	CCTGTGTTGGCG	AGACTAGTGAGA	tRNA_A	0	CCGGCCAACATACC	CTCGTTCCTTTCGA	AACAAA	CCGGCCAACATACCCGTCTCAATGCAGATGTAGTTCTGTGCCACCAGTTTGAGAGCTAAGCAGGACGCCAACACAGGGACTGCTTAGCAAGTTCAAATAAGGCTGGTCCGTACACAACTTGGAAAAGTGGCAGCCGAGTCGGCTGCAACAAAGGGGGTATAGCTCAGTGGTAGAGCGCGTGCTTAGCATGCACGAGGTCCTGGGTTCGATCCCCAGTACCTCCATTGCCATATTATATAACCACGTTTCAGAGCTATGCTGGATCTCACTAGTCTAACATGAGACGTCGAAAGGAACGAG	300	GENCODE	GATGTAGTTCTGTGCCACCA-CCTGTGTTGGCG-TTGCCATATTATATAACCAC-AGACTAGTGAGA	194	113	114	184	153	230	213
4021	ENSG00000079257	LXN	TGCTAAACTCACCTCCATGC	CCAGCAGGGGACCCCGCACA	3	2	2	GENE_TARGETING	0	GATGTTGGTTTA	CATCCCAGTCCG	tRNA_A	0	CCGGCCAACATACC	CTCGTTCCTTTCGA	AACAAA	CCGGCCAACATACCCGTCTCAATGCATGCTAAACTCACCTCCATGCGTTTGAGAGCTAAGCAGGATAAACCAACATCGACTGCTTAGCAAGTTCAAATAAGGCTGGTCCGTACACAACTTGGAAAAGTGGCAGCCGAGTCGGCTGCAACAAAGGGGGTATAGCTCAGTGGTAGAGCGCGTGCTTAGCATGCACGAGGTCCTGGGTTCGATCCCCAGTACCTCCACCAGCAGGGGACCCCGCACAGTTTCAGAGCTATGCTGGACGGACTGGGATGAACATGAGACGTCGAAAGGAACGAG	300	GENCODE	TGCTAAACTCACCTCCATGC-GATGTTGGTTTA-CCAGCAGGGGACCCCGCACA-CATCCCAGTCCG	220	131	151	216	245	275	192
4022	ENSG00000079263	SP140	GTTCTTCAGAGAAAACAAGG	GTATTGTGTACTCAGTGAAC	4	1	1	GENE_TARGETING	0	GCTTATTCCACG	AGACCCGTTCGA	tRNA_Q	0	CCGGCCAACATACC	CTCGTTCCTTTCGA	AACAAA	CCGGCCAACATACCCGTCTCAATGCAGTTCTTCAGAGAAAACAAGGGTTTGAGAGCTAAGCAGGACGTGGAATAAGCGACTGCTTAGCAAGTTCAAATAAGGCTGGTCCGTACACAACTTGGAAAAGTGGCAGCCGAGTCGGCTGCAACAAAGGTTCCATGGTGTAATGGTTAGCACTCTGGACTCTGAATCCAGCGATCCGAGTTCAAATCTCGGTGGAACCTGTATTGTGTACTCAGTGAACGTTTCAGAGCTATGCTGGATCGAACGGGTCTAACATGAGACGTCGAAAGGAACGAG	300	GENCODE	GTTCTTCAGAGAAAACAAGG-GCTTATTCCACG-GTATTGTGTACTCAGTGAAC-AGACCCGTTCGA	139	92	180	192	224	258	167
4023	ENSG00000079263	SP140	GTATCATAAGGCAGTAACTT	AGACCCAGATTACTACCATA	2	3	2	GENE_TARGETING	0	GTCGAGCGTATA	AAGAATCCACAA	tRNA_A	0	CCGGCCAACATACC	CTCGTTCCTTTCGA	AACAAA	CCGGCCAACATACCCGTCTCAATGCAGTATCATAAGGCAGTAACTTGTTTGAGAGCTAAGCAGGATATACGCTCGACGACTGCTTAGCAAGTTCAAATAAGGCTGGTCCGTACACAACTTGGAAAAGTGGCAGCCGAGTCGGCTGCAACAAAGGGGGTATAGCTCAGTGGTAGAGCGCGTGCTTAGCATGCACGAGGTCCTGGGTTCGATCCCCAGTACCTCCAAGACCCAGATTACTACCATAGTTTCAGAGCTATGCTGGATTGTGGATTCTTAACATGAGACGTCGAAAGGAACGAG	300	GENCODE	GTATCATAAGGCAGTAACTT-GTCGAGCGTATA-AGACCCAGATTACTACCATA-AAGAATCCACAA	438	402	358	489	606	786	506
4024	ENSG00000079277	MKNK1	ACACCCTGCAGACCTCGCCC	TGAGCGAGAAGCCAGCCGAG	1	4	1	GENE_TARGETING	0	GTTCTGGTGATA	CTAGTAGTTGTT	tRNA_Q	0	CCGGCCAACATACC	CTCGTTCCTTTCGA	AACAAA	CCGGCCAACATACCCGTCTCAATGCAACACCCTGCAGACCTCGCCCGTTTGAGAGCTAAGCAGGATATCACCAGAACGACTGCTTAGCAAGTTCAAATAAGGCTGGTCCGTACACAACTTGGAAAAGTGGCAGCCGAGTCGGCTGCAACAAAGGTTCCATGGTGTAATGGTTAGCACTCTGGACTCTGAATCCAGCGATCCGAGTTCAAATCTCGGTGGAACCTTGAGCGAGAAGCCAGCCGAGGTTTCAGAGCTATGCTGGAAACAACTACTAGAACATGAGACGTCGAAAGGAACGAG	300	GENCODE	ACACCCTGCAGACCTCGCCC-GTTCTGGTGATA-TGAGCGAGAAGCCAGCCGAG-CTAGTAGTTGTT	606	476	585	695	904	871	780
4025	ENSG00000079277	MKNK1	TGATGTAGAGGACCACGCCC	GGTGCCGTGAGCCTACAGAA	3	2	2	GENE_TARGETING	0	GGGAACTTGCCA	ACAAACAAAGGT	tRNA_Q	0	CCGGCCAACATACC	CTCGTTCCTTTCGA	AACAAA	CCGGCCAACATACCCGTCTCAATGCATGATGTAGAGGACCACGCCCGTTTGAGAGCTAAGCAGGATGGCAAGTTCCCGACTGCTTAGCAAGTTCAAATAAGGCTGGTCCGTACACAACTTGGAAAAGTGGCAGCCGAGTCGGCTGCAACAAAGGTTCCATGGTGTAATGGTTAGCACTCTGGACTCTGAATCCAGCGATCCGAGTTCAAATCTCGGTGGAACCTGGTGCCGTGAGCCTACAGAAGTTTCAGAGCTATGCTGGAACCTTTGTTTGTAACATGAGACGTCGAAAGGAACGAG	300	GENCODE	TGATGTAGAGGACCACGCCC-GGGAACTTGCCA-GGTGCCGTGAGCCTACAGAA-ACAAACAAAGGT	266	249	355	370	393	456	330
4026	ENSG00000079308	TNS1	ACTGGGGATATAGCCAGATC	TAGATGCCAGATGTGTACAC	4	1	1	GENE_TARGETING	0	TGATATATGGAC	AGCAGGGCCGTT	tRNA_Q	0	CCGGCCAACATACC	CTCGTTCCTTTCGA	AACAAA	CCGGCCAACATACCCGTCTCAATGCAACTGGGGATATAGCCAGATCGTTTGAGAGCTAAGCAGGAGTCCATATATCAGACTGCTTAGCAAGTTCAAATAAGGCTGGTCCGTACACAACTTGGAAAAGTGGCAGCCGAGTCGGCTGCAACAAAGGTTCCATGGTGTAATGGTTAGCACTCTGGACTCTGAATCCAGCGATCCGAGTTCAAATCTCGGTGGAACCTTAGATGCCAGATGTGTACACGTTTCAGAGCTATGCTGGAAACGGCCCTGCTAACATGAGACGTCGAAAGGAACGAG	300	GENCODE	ACTGGGGATATAGCCAGATC-TGATATATGGAC-TAGATGCCAGATGTGTACAC-AGCAGGGCCGTT	211	158	220	212	263	333	245
4027	ENSG00000079308	TNS1	GATGCTGCAGATCTTCTCCA	AGATGGGAGCCTGTATGCTA	2	3	2	GENE_TARGETING	0	GAGTGAACATCT	CATGGCAGAAAC	tRNA_P	0	CCGGCCAACATACC	CTCGTTCCTTTCGA	AACAAA	CCGGCCAACATACCCGTCTCAATGCAGATGCTGCAGATCTTCTCCAGTTTGAGAGCTAAGCAGGAAGATGTTCACTCGACTGCTTAGCAAGTTCAAATAAGGCTGGTCCGTACACAACTTGGAAAAGTGGCAGCCGAGTCGGCTGCAACAAAGGCTCGTTGGTCTAGGGGTATGATTCTCGCTTAGGGTGCGAGAGGTCCCGGGTTCAAATCCCGGACGAGCCCAGATGGGAGCCTGTATGCTAGTTTCAGAGCTATGCTGGAGTTTCTGCCATGAACATGAGACGTCGAAAGGAACGAG	300	GENCODE	GATGCTGCAGATCTTCTCCA-GAGTGAACATCT-AGATGGGAGCCTGTATGCTA-CATGGCAGAAAC	300	176	241	269	352	456	413
4028	ENSG00000079313	REXO1	GCAGGAGGTGTGCTACCTGC	GGGCCGAGTAGTTGGAGAGA	4	1	1	GENE_TARGETING	0	TTAAATACCGAC	CAACTCCGACCC	tRNA_Q	0	CCGGCCAACATACC	CTCGTTCCTTTCGA	AACAAA	CCGGCCAACATACCCGTCTCAATGCAGCAGGAGGTGTGCTACCTGCGTTTGAGAGCTAAGCAGGAGTCGGTATTTAAGACTGCTTAGCAAGTTCAAATAAGGCTGGTCCGTACACAACTTGGAAAAGTGGCAGCCGAGTCGGCTGCAACAAAGGTTCCATGGTGTAATGGTTAGCACTCTGGACTCTGAATCCAGCGATCCGAGTTCAAATCTCGGTGGAACCTGGGCCGAGTAGTTGGAGAGAGTTTCAGAGCTATGCTGGAGGGTCGGAGTTGAACATGAGACGTCGAAAGGAACGAG	300	GENCODE	GCAGGAGGTGTGCTACCTGC-TTAAATACCGAC-GGGCCGAGTAGTTGGAGAGA-CAACTCCGACCC	510	390	562	701	677	688	666
4029	ENSG00000079313	REXO1	GTAGTCGAAGGCCAGTGGGA	TCCGCAGGCACTCCTCCATG	2	3	2	GENE_TARGETING	0	ATGAACCCTTCA	ACTGATGAGGTA	tRNA_Q	0	CCGGCCAACATACC	CTCGTTCCTTTCGA	AACAAA	CCGGCCAACATACCCGTCTCAATGCAGTAGTCGAAGGCCAGTGGGAGTTTGAGAGCTAAGCAGGATGAAGGGTTCATGACTGCTTAGCAAGTTCAAATAAGGCTGGTCCGTACACAACTTGGAAAAGTGGCAGCCGAGTCGGCTGCAACAAAGGTTCCATGGTGTAATGGTTAGCACTCTGGACTCTGAATCCAGCGATCCGAGTTCAAATCTCGGTGGAACCTTCCGCAGGCACTCCTCCATGGTTTCAGAGCTATGCTGGATACCTCATCAGTAACATGAGACGTCGAAAGGAACGAG	300	GENCODE	GTAGTCGAAGGCCAGTGGGA-ATGAACCCTTCA-TCCGCAGGCACTCCTCCATG-ACTGATGAGGTA	209	137	128	177	212	298	196
4030	ENSG00000079332	SAR1A	AGACAATCCCATTAATTGCT	TTAGGACTGTACAAGAAATC	4	1	1	GENE_TARGETING	0	TGATTCTTGATG	TACCGTATAGCA	tRNA_A	0	CCGGCCAACATACC	CTCGTTCCTTTCGA	AACAAA	CCGGCCAACATACCCGTCTCAATGCAAGACAATCCCATTAATTGCTGTTTGAGAGCTAAGCAGGACATCAAGAATCAGACTGCTTAGCAAGTTCAAATAAGGCTGGTCCGTACACAACTTGGAAAAGTGGCAGCCGAGTCGGCTGCAACAAAGGGGGTATAGCTCAGTGGTAGAGCGCGTGCTTAGCATGCACGAGGTCCTGGGTTCGATCCCCAGTACCTCCATTAGGACTGTACAAGAAATCGTTTCAGAGCTATGCTGGATGCTATACGGTAAACATGAGACGTCGAAAGGAACGAG	300	GENCODE	AGACAATCCCATTAATTGCT-TGATTCTTGATG-TTAGGACTGTACAAGAAATC-TACCGTATAGCA	104	46	97	105	86	126	131
4031	ENSG00000079332	SAR1A	GATCTTGGTGGGCACGAGCA	GATGTAGTGTTGGAACATGT	3	2	2	GENE_TARGETING	0	TCTCCGCTTGCT	TAATTCCATGGC	tRNA_A	0	CCGGCCAACATACC	CTCGTTCCTTTCGA	AACAAA	CCGGCCAACATACCCGTCTCAATGCAGATCTTGGTGGGCACGAGCAGTTTGAGAGCTAAGCAGGAAGCAAGCGGAGAGACTGCTTAGCAAGTTCAAATAAGGCTGGTCCGTACACAACTTGGAAAAGTGGCAGCCGAGTCGGCTGCAACAAAGGGGGTATAGCTCAGTGGTAGAGCGCGTGCTTAGCATGCACGAGGTCCTGGGTTCGATCCCCAGTACCTCCAGATGTAGTGTTGGAACATGTGTTTCAGAGCTATGCTGGAGCCATGGAATTAAACATGAGACGTCGAAAGGAACGAG	300	GENCODE	GATCTTGGTGGGCACGAGCA-TCTCCGCTTGCT-GATGTAGTGTTGGAACATGT-TAATTCCATGGC	73	40	94	73	86	116	118
4032	ENSG00000079335	CDC14A	AATAAGGAAAGTAGGCTTCA	ATAGACCAGCTCCTCATCGA	4	1	1	GENE_TARGETING	0	TTCGACGAAGTA	TGCATTTGGCAA	tRNA_Q	0	CCGGCCAACATACC	CTCGTTCCTTTCGA	AACAAA	CCGGCCAACATACCCGTCTCAATGCAAATAAGGAAAGTAGGCTTCAGTTTGAGAGCTAAGCAGGATACTTCGTCGAAGACTGCTTAGCAAGTTCAAATAAGGCTGGTCCGTACACAACTTGGAAAAGTGGCAGCCGAGTCGGCTGCAACAAAGGTTCCATGGTGTAATGGTTAGCACTCTGGACTCTGAATCCAGCGATCCGAGTTCAAATCTCGGTGGAACCTATAGACCAGCTCCTCATCGAGTTTCAGAGCTATGCTGGATTGCCAAATGCAAACATGAGACGTCGAAAGGAACGAG	300	GENCODE	AATAAGGAAAGTAGGCTTCA-TTCGACGAAGTA-ATAGACCAGCTCCTCATCGA-TGCATTTGGCAA	14	7	10	15	15	32	15
4033	ENSG00000079335	CDC14A	CAGCTGGTCTTGGAAGAACA	GCCAGACAGGAGTGCTCTGT	3	2	2	GENE_TARGETING	0	CGTCAGTCGGCA	ATCCAATAACAC	tRNA_P	0	CCGGCCAACATACC	CTCGTTCCTTTCGA	AACAAA	CCGGCCAACATACCCGTCTCAATGCACAGCTGGTCTTGGAAGAACAGTTTGAGAGCTAAGCAGGATGCCGACTGACGGACTGCTTAGCAAGTTCAAATAAGGCTGGTCCGTACACAACTTGGAAAAGTGGCAGCCGAGTCGGCTGCAACAAAGGCTCGTTGGTCTAGGGGTATGATTCTCGCTTAGGGTGCGAGAGGTCCCGGGTTCAAATCCCGGACGAGCCCGCCAGACAGGAGTGCTCTGTGTTTCAGAGCTATGCTGGAGTGTTATTGGATAACATGAGACGTCGAAAGGAACGAG	300	GENCODE	CAGCTGGTCTTGGAAGAACA-CGTCAGTCGGCA-GCCAGACAGGAGTGCTCTGT-ATCCAATAACAC	288	228	242	352	367	445	427
4034	ENSG00000079337	RAPGEF3	AGGGGCAGGACTGACCGAGT	GTGGAGCATGGAGCCATACA	4	1	1	GENE_TARGETING	0	TGCTTTATCTGT	ATCCAACCAACA	tRNA_A	0	CCGGCCAACATACC	CTCGTTCCTTTCGA	AACAAA	CCGGCCAACATACCCGTCTCAATGCAAGGGGCAGGACTGACCGAGTGTTTGAGAGCTAAGCAGGAACAGATAAAGCAGACTGCTTAGCAAGTTCAAATAAGGCTGGTCCGTACACAACTTGGAAAAGTGGCAGCCGAGTCGGCTGCAACAAAGGGGGTATAGCTCAGTGGTAGAGCGCGTGCTTAGCATGCACGAGGTCCTGGGTTCGATCCCCAGTACCTCCAGTGGAGCATGGAGCCATACAGTTTCAGAGCTATGCTGGATGTTGGTTGGATAACATGAGACGTCGAAAGGAACGAG	300	GENCODE	AGGGGCAGGACTGACCGAGT-TGCTTTATCTGT-GTGGAGCATGGAGCCATACA-ATCCAACCAACA	411	273	511	422	514	572	471
4035	ENSG00000079337	RAPGEF3	AATGACAGTTGTCTTCTCGC	GCTAGGTATACAGTGATGTC	3	2	2	GENE_TARGETING	0	TGTGTTATTTGG	CCTAATCACGCT	tRNA_Q	0	CCGGCCAACATACC	CTCGTTCCTTTCGA	AACAAA	CCGGCCAACATACCCGTCTCAATGCAAATGACAGTTGTCTTCTCGCGTTTGAGAGCTAAGCAGGACCAAATAACACAGACTGCTTAGCAAGTTCAAATAAGGCTGGTCCGTACACAACTTGGAAAAGTGGCAGCCGAGTCGGCTGCAACAAAGGTTCCATGGTGTAATGGTTAGCACTCTGGACTCTGAATCCAGCGATCCGAGTTCAAATCTCGGTGGAACCTGCTAGGTATACAGTGATGTCGTTTCAGAGCTATGCTGGAAGCGTGATTAGGAACATGAGACGTCGAAAGGAACGAG	300	GENCODE	AATGACAGTTGTCTTCTCGC-TGTGTTATTTGG-GCTAGGTATACAGTGATGTC-CCTAATCACGCT	105	64	137	88	161	116	104
4036	ENSG00000079385	CEACAM1	ATAAGCCAGGAGTACTGTGC	AGGTGACATTCAAGGTGACT	1	4	1	GENE_TARGETING	0	CCTCTGCATCTC	CCAAACAGAGGA	tRNA_A	0	CCGGCCAACATACC	CTCGTTCCTTTCGA	AACAAA	CCGGCCAACATACCCGTCTCAATGCAATAAGCCAGGAGTACTGTGCGTTTGAGAGCTAAGCAGGAGAGATGCAGAGGGACTGCTTAGCAAGTTCAAATAAGGCTGGTCCGTACACAACTTGGAAAAGTGGCAGCCGAGTCGGCTGCAACAAAGGGGGTATAGCTCAGTGGTAGAGCGCGTGCTTAGCATGCACGAGGTCCTGGGTTCGATCCCCAGTACCTCCAAGGTGACATTCAAGGTGACTGTTTCAGAGCTATGCTGGATCCTCTGTTTGGAACATGAGACGTCGAAAGGAACGAG	300	GENCODE	ATAAGCCAGGAGTACTGTGC-CCTCTGCATCTC-AGGTGACATTCAAGGTGACT-CCAAACAGAGGA	137	87	135	124	198	171	164
4037	ENSG00000079385	CEACAM1	ATTGTTTATCCACCACAGGT	CAGTGACTGAGTTATTGGCG	2	3	2	GENE_TARGETING	0	GGATGGCTCCCT	CCGTCGTAACTC	tRNA_P	0	CCGGCCAACATACC	CTCGTTCCTTTCGA	AACAAA	CCGGCCAACATACCCGTCTCAATGCAATTGTTTATCCACCACAGGTGTTTGAGAGCTAAGCAGGAAGGGAGCCATCCGACTGCTTAGCAAGTTCAAATAAGGCTGGTCCGTACACAACTTGGAAAAGTGGCAGCCGAGTCGGCTGCAACAAAGGCTCGTTGGTCTAGGGGTATGATTCTCGCTTAGGGTGCGAGAGGTCCCGGGTTCAAATCCCGGACGAGCCCCAGTGACTGAGTTATTGGCGGTTTCAGAGCTATGCTGGAGAGTTACGACGGAACATGAGACGTCGAAAGGAACGAG	300	GENCODE	ATTGTTTATCCACCACAGGT-GGATGGCTCCCT-CAGTGACTGAGTTATTGGCG-CCGTCGTAACTC	185	129	159	218	280	271	309
4038	ENSG00000079387	SENP1	ATTCCCAGACTCCAACTCCC	AGATAGGGAATATACACTGT	4	1	1	GENE_TARGETING	0	GTGGTGTTATAG	CTATGCCATCAA	tRNA_Q	0	CCGGCCAACATACC	CTCGTTCCTTTCGA	AACAAA	CCGGCCAACATACCCGTCTCAATGCAATTCCCAGACTCCAACTCCCGTTTGAGAGCTAAGCAGGACTATAACACCACGACTGCTTAGCAAGTTCAAATAAGGCTGGTCCGTACACAACTTGGAAAAGTGGCAGCCGAGTCGGCTGCAACAAAGGTTCCATGGTGTAATGGTTAGCACTCTGGACTCTGAATCCAGCGATCCGAGTTCAAATCTCGGTGGAACCTAGATAGGGAATATACACTGTGTTTCAGAGCTATGCTGGATTGATGGCATAGAACATGAGACGTCGAAAGGAACGAG	300	GENCODE	ATTCCCAGACTCCAACTCCC-GTGGTGTTATAG-AGATAGGGAATATACACTGT-CTATGCCATCAA	195	92	234	272	269	311	264
4039	ENSG00000079387	SENP1	ATGCAGATACATGGCAGTGA	TTAGTACAGCAGAAGAGGTA	3	2	2	GENE_TARGETING	0	GCTATGATCACC	ACGCATCTACCG	tRNA_Q	0	CCGGCCAACATACC	CTCGTTCCTTTCGA	AACAAA	CCGGCCAACATACCCGTCTCAATGCAATGCAGATACATGGCAGTGAGTTTGAGAGCTAAGCAGGAGGTGATCATAGCGACTGCTTAGCAAGTTCAAATAAGGCTGGTCCGTACACAACTTGGAAAAGTGGCAGCCGAGTCGGCTGCAACAAAGGTTCCATGGTGTAATGGTTAGCACTCTGGACTCTGAATCCAGCGATCCGAGTTCAAATCTCGGTGGAACCTTTAGTACAGCAGAAGAGGTAGTTTCAGAGCTATGCTGGACGGTAGATGCGTAACATGAGACGTCGAAAGGAACGAG	300	GENCODE	ATGCAGATACATGGCAGTGA-GCTATGATCACC-TTAGTACAGCAGAAGAGGTA-ACGCATCTACCG	290	225	384	381	380	434	421
4040	ENSG00000079393	DUSP13B	GTCTTACTCACGCATCTCCC	GCTTGGCCAGGCTCACCCAG	1	4	1	GENE_TARGETING	0	GCACTGTTTGGA	CGCGTCAGAATA	tRNA_P	0	CCGGCCAACATACC	CTCGTTCCTTTCGA	AACAAA	CCGGCCAACATACCCGTCTCAATGCAGTCTTACTCACGCATCTCCCGTTTGAGAGCTAAGCAGGATCCAAACAGTGCGACTGCTTAGCAAGTTCAAATAAGGCTGGTCCGTACACAACTTGGAAAAGTGGCAGCCGAGTCGGCTGCAACAAAGGCTCGTTGGTCTAGGGGTATGATTCTCGCTTAGGGTGCGAGAGGTCCCGGGTTCAAATCCCGGACGAGCCCGCTTGGCCAGGCTCACCCAGGTTTCAGAGCTATGCTGGATATTCTGACGCGAACATGAGACGTCGAAAGGAACGAG	300	GENCODE	GTCTTACTCACGCATCTCCC-GCACTGTTTGGA-GCTTGGCCAGGCTCACCCAG-CGCGTCAGAATA	142	126	253	150	158	188	184
4041	ENSG00000079393	DUSP13B	TGCAGCGGCATTCACAACGT	GAGATGCCTGGACTGCCCCA	2	3	2	GENE_TARGETING	0	TTCACCTCTATT	GAGGGCACATGG	tRNA_A	0	CCGGCCAACATACC	CTCGTTCCTTTCGA	AACAAA	CCGGCCAACATACCCGTCTCAATGCATGCAGCGGCATTCACAACGTGTTTGAGAGCTAAGCAGGAAATAGAGGTGAAGACTGCTTAGCAAGTTCAAATAAGGCTGGTCCGTACACAACTTGGAAAAGTGGCAGCCGAGTCGGCTGCAACAAAGGGGGTATAGCTCAGTGGTAGAGCGCGTGCTTAGCATGCACGAGGTCCTGGGTTCGATCCCCAGTACCTCCAGAGATGCCTGGACTGCCCCAGTTTCAGAGCTATGCTGGACCATGTGCCCTCAACATGAGACGTCGAAAGGAACGAG	300	GENCODE	TGCAGCGGCATTCACAACGT-TTCACCTCTATT-GAGATGCCTGGACTGCCCCA-GAGGGCACATGG	269	168	271	299	335	239	307
4042	ENSG00000079432	CIC	CAGCAGTGCCCACCTCCCCA	GGAATACGAAAGAAGTTCAA	4	1	1	GENE_TARGETING	0	CACGAGTATACC	ACTCGCCTGCAC	tRNA_Q	0	CCGGCCAACATACC	CTCGTTCCTTTCGA	AACAAA	CCGGCCAACATACCCGTCTCAATGCACAGCAGTGCCCACCTCCCCAGTTTGAGAGCTAAGCAGGAGGTATACTCGTGGACTGCTTAGCAAGTTCAAATAAGGCTGGTCCGTACACAACTTGGAAAAGTGGCAGCCGAGTCGGCTGCAACAAAGGTTCCATGGTGTAATGGTTAGCACTCTGGACTCTGAATCCAGCGATCCGAGTTCAAATCTCGGTGGAACCTGGAATACGAAAGAAGTTCAAGTTTCAGAGCTATGCTGGAGTGCAGGCGAGTAACATGAGACGTCGAAAGGAACGAG	300	GENCODE	CAGCAGTGCCCACCTCCCCA-CACGAGTATACC-GGAATACGAAAGAAGTTCAA-ACTCGCCTGCAC	98	71	88	113	171	151	163
4043	ENSG00000079432	CIC	GCAGGGCGGAAGCCGAAGAG	GCGAGTGGTGGTATGCCCTG	3	2	2	GENE_TARGETING	0	TGCTCCGTGCAT	GTGGCTACCACT	tRNA_A	0	CCGGCCAACATACC	CTCGTTCCTTTCGA	AACAAA	CCGGCCAACATACCCGTCTCAATGCAGCAGGGCGGAAGCCGAAGAGGTTTGAGAGCTAAGCAGGAATGCACGGAGCAGACTGCTTAGCAAGTTCAAATAAGGCTGGTCCGTACACAACTTGGAAAAGTGGCAGCCGAGTCGGCTGCAACAAAGGGGGTATAGCTCAGTGGTAGAGCGCGTGCTTAGCATGCACGAGGTCCTGGGTTCGATCCCCAGTACCTCCAGCGAGTGGTGGTATGCCCTGGTTTCAGAGCTATGCTGGAAGTGGTAGCCACAACATGAGACGTCGAAAGGAACGAG	300	GENCODE	GCAGGGCGGAAGCCGAAGAG-TGCTCCGTGCAT-GCGAGTGGTGGTATGCCCTG-GTGGCTACCACT	113	62	130	116	205	182	202
4044	ENSG00000079435	LIPE	ACCCTACCTGTCCTTCACGC	TATGCAGCGTGACATACTCC	4	1	1	GENE_TARGETING	0	TTATCTCCAAGG	ACCGGTACGTCC	tRNA_A	0	CCGGCCAACATACC	CTCGTTCCTTTCGA	AACAAA	CCGGCCAACATACCCGTCTCAATGCAACCCTACCTGTCCTTCACGCGTTTGAGAGCTAAGCAGGACCTTGGAGATAAGACTGCTTAGCAAGTTCAAATAAGGCTGGTCCGTACACAACTTGGAAAAGTGGCAGCCGAGTCGGCTGCAACAAAGGGGGTATAGCTCAGTGGTAGAGCGCGTGCTTAGCATGCACGAGGTCCTGGGTTCGATCCCCAGTACCTCCATATGCAGCGTGACATACTCCGTTTCAGAGCTATGCTGGAGGACGTACCGGTAACATGAGACGTCGAAAGGAACGAG	300	GENCODE	ACCCTACCTGTCCTTCACGC-TTATCTCCAAGG-TATGCAGCGTGACATACTCC-ACCGGTACGTCC	185	110	141	188	261	225	196
4045	ENSG00000079435	LIPE	AGCACTCCTCCAGCGCACGG	TGACCTGGACCCAGAGACAC	2	3	2	GENE_TARGETING	0	GCTCAGGATTTG	GAAAGCGATACG	tRNA_A	0	CCGGCCAACATACC	CTCGTTCCTTTCGA	AACAAA	CCGGCCAACATACCCGTCTCAATGCAAGCACTCCTCCAGCGCACGGGTTTGAGAGCTAAGCAGGACAAATCCTGAGCGACTGCTTAGCAAGTTCAAATAAGGCTGGTCCGTACACAACTTGGAAAAGTGGCAGCCGAGTCGGCTGCAACAAAGGGGGTATAGCTCAGTGGTAGAGCGCGTGCTTAGCATGCACGAGGTCCTGGGTTCGATCCCCAGTACCTCCATGACCTGGACCCAGAGACACGTTTCAGAGCTATGCTGGACGTATCGCTTTCAACATGAGACGTCGAAAGGAACGAG	300	GENCODE	AGCACTCCTCCAGCGCACGG-GCTCAGGATTTG-TGACCTGGACCCAGAGACAC-GAAAGCGATACG	136	93	407	97	220	191	185
4046	ENSG00000079459	FDFT1	TAAGCCGGAGAATATTGACT	TAAGCATGTGACCTCTGAAC	1	4	1	GENE_TARGETING	0	TAAAGCTAAGTC	GTCGTTCTTGGG	tRNA_P	0	CCGGCCAACATACC	CTCGTTCCTTTCGA	AACAAA	CCGGCCAACATACCCGTCTCAATGCATAAGCCGGAGAATATTGACTGTTTGAGAGCTAAGCAGGAGACTTAGCTTTAGACTGCTTAGCAAGTTCAAATAAGGCTGGTCCGTACACAACTTGGAAAAGTGGCAGCCGAGTCGGCTGCAACAAAGGCTCGTTGGTCTAGGGGTATGATTCTCGCTTAGGGTGCGAGAGGTCCCGGGTTCAAATCCCGGACGAGCCCTAAGCATGTGACCTCTGAACGTTTCAGAGCTATGCTGGACCCAAGAACGACAACATGAGACGTCGAAAGGAACGAG	300	GENCODE	TAAGCCGGAGAATATTGACT-TAAAGCTAAGTC-TAAGCATGTGACCTCTGAAC-GTCGTTCTTGGG	358	287	432	473	567	647	505
4047	ENSG00000079459	FDFT1	GCTGGTCTTCCAGATAGTCA	GGTGCTGGAGGACTTCCCAA	3	2	2	GENE_TARGETING	0	CTAACTGCGCAG	CGGATTGCGGAG	tRNA_P	0	CCGGCCAACATACC	CTCGTTCCTTTCGA	AACAAA	CCGGCCAACATACCCGTCTCAATGCAGCTGGTCTTCCAGATAGTCAGTTTGAGAGCTAAGCAGGACTGCGCAGTTAGGACTGCTTAGCAAGTTCAAATAAGGCTGGTCCGTACACAACTTGGAAAAGTGGCAGCCGAGTCGGCTGCAACAAAGGCTCGTTGGTCTAGGGGTATGATTCTCGCTTAGGGTGCGAGAGGTCCCGGGTTCAAATCCCGGACGAGCCCGGTGCTGGAGGACTTCCCAAGTTTCAGAGCTATGCTGGACTCCGCAATCCGAACATGAGACGTCGAAAGGAACGAG	300	GENCODE	GCTGGTCTTCCAGATAGTCA-CTAACTGCGCAG-GGTGCTGGAGGACTTCCCAA-CGGATTGCGGAG	302	152	503	349	525	294	331
4048	ENSG00000079462	PAFAH1B3	GCAGGTGACTGGTGGCATCA	GCACACAGCATGTACTGTGG	4	1	1	GENE_TARGETING	0	ATCTTTAGCTCT	AACGTGATTGGT	tRNA_P	0	CCGGCCAACATACC	CTCGTTCCTTTCGA	AACAAA	CCGGCCAACATACCCGTCTCAATGCAGCAGGTGACTGGTGGCATCAGTTTGAGAGCTAAGCAGGAAGAGCTAAAGATGACTGCTTAGCAAGTTCAAATAAGGCTGGTCCGTACACAACTTGGAAAAGTGGCAGCCGAGTCGGCTGCAACAAAGGCTCGTTGGTCTAGGGGTATGATTCTCGCTTAGGGTGCGAGAGGTCCCGGGTTCAAATCCCGGACGAGCCCGCACACAGCATGTACTGTGGGTTTCAGAGCTATGCTGGAACCAATCACGTTAACATGAGACGTCGAAAGGAACGAG	300	GENCODE	GCAGGTGACTGGTGGCATCA-ATCTTTAGCTCT-GCACACAGCATGTACTGTGG-AACGTGATTGGT	160	114	175	184	285	146	186
4049	ENSG00000079462	PAFAH1B3	ACGCCGGTGCAGGACGTACA	GGACTGCCCTCACCTCGCAC	3	2	2	GENE_TARGETING	0	GAATAGAAAGCT	ACCCGCCCATAC	tRNA_P	0	CCGGCCAACATACC	CTCGTTCCTTTCGA	AACAAA	CCGGCCAACATACCCGTCTCAATGCAACGCCGGTGCAGGACGTACAGTTTGAGAGCTAAGCAGGAAGCTTTCTATTCGACTGCTTAGCAAGTTCAAATAAGGCTGGTCCGTACACAACTTGGAAAAGTGGCAGCCGAGTCGGCTGCAACAAAGGCTCGTTGGTCTAGGGGTATGATTCTCGCTTAGGGTGCGAGAGGTCCCGGGTTCAAATCCCGGACGAGCCCGGACTGCCCTCACCTCGCACGTTTCAGAGCTATGCTGGAGTATGGGCGGGTAACATGAGACGTCGAAAGGAACGAG	300	GENCODE	ACGCCGGTGCAGGACGTACA-GAATAGAAAGCT-GGACTGCCCTCACCTCGCAC-ACCCGCCCATAC	395	261	329	548	587	679	541
4050	ENSG00000079482	OPHN1	GGAACAAATAGGCTTCACCA	AAGTTCTTCCATCTCTTCCC	1	4	1	GENE_TARGETING	0	TTAACCTATCGT	AAGGGCTCACCC	tRNA_A	0	CCGGCCAACATACC	CTCGTTCCTTTCGA	AACAAA	CCGGCCAACATACCCGTCTCAATGCAGGAACAAATAGGCTTCACCAGTTTGAGAGCTAAGCAGGAACGATAGGTTAAGACTGCTTAGCAAGTTCAAATAAGGCTGGTCCGTACACAACTTGGAAAAGTGGCAGCCGAGTCGGCTGCAACAAAGGGGGTATAGCTCAGTGGTAGAGCGCGTGCTTAGCATGCACGAGGTCCTGGGTTCGATCCCCAGTACCTCCAAAGTTCTTCCATCTCTTCCCGTTTCAGAGCTATGCTGGAGGGTGAGCCCTTAACATGAGACGTCGAAAGGAACGAG	300	GENCODE	GGAACAAATAGGCTTCACCA-TTAACCTATCGT-AAGTTCTTCCATCTCTTCCC-AAGGGCTCACCC	106	42	84	134	201	139	111
4051	ENSG00000079482	OPHN1	CCAGGGAGTGAATAGCTCCT	TGAAAGGGCCTGCAGAGTGA	3	2	2	GENE_TARGETING	0	GATGGAATTTAC	AGTCGCCGTTAT	tRNA_Q	0	CCGGCCAACATACC	CTCGTTCCTTTCGA	AACAAA	CCGGCCAACATACCCGTCTCAATGCACCAGGGAGTGAATAGCTCCTGTTTGAGAGCTAAGCAGGAGTAAATTCCATCGACTGCTTAGCAAGTTCAAATAAGGCTGGTCCGTACACAACTTGGAAAAGTGGCAGCCGAGTCGGCTGCAACAAAGGTTCCATGGTGTAATGGTTAGCACTCTGGACTCTGAATCCAGCGATCCGAGTTCAAATCTCGGTGGAACCTTGAAAGGGCCTGCAGAGTGAGTTTCAGAGCTATGCTGGAATAACGGCGACTAACATGAGACGTCGAAAGGAACGAG	300	GENCODE	CCAGGGAGTGAATAGCTCCT-GATGGAATTTAC-TGAAAGGGCCTGCAGAGTGA-AGTCGCCGTTAT	345	240	294	392	501	462	421
4052	ENSG00000079557	AFM	AGCTCTGGTATAGACAGGTC	AGAATACAAAGACAGATGTA	4	1	1	GENE_TARGETING	0	CAGCCGCTGCTT	AGTGAGATGTTC	tRNA_A	0	CCGGCCAACATACC	CTCGTTCCTTTCGA	AACAAA	CCGGCCAACATACCCGTCTCAATGCAAGCTCTGGTATAGACAGGTCGTTTGAGAGCTAAGCAGGAAAGCAGCGGCTGGACTGCTTAGCAAGTTCAAATAAGGCTGGTCCGTACACAACTTGGAAAAGTGGCAGCCGAGTCGGCTGCAACAAAGGGGGTATAGCTCAGTGGTAGAGCGCGTGCTTAGCATGCACGAGGTCCTGGGTTCGATCCCCAGTACCTCCAAGAATACAAAGACAGATGTAGTTTCAGAGCTATGCTGGAGAACATCTCACTAACATGAGACGTCGAAAGGAACGAG	300	GENCODE	AGCTCTGGTATAGACAGGTC-CAGCCGCTGCTT-AGAATACAAAGACAGATGTA-AGTGAGATGTTC	115	83	79	145	170	200	99
4053	ENSG00000079557	AFM	GTGTAGGGGCGAAGACAAAT	TGTGCAGTGCATCCGTGACA	2	3	2	GENE_TARGETING	0	TGTCGGACGAGG	GGAAACTCCCAG	tRNA_Q	0	CCGGCCAACATACC	CTCGTTCCTTTCGA	AACAAA	CCGGCCAACATACCCGTCTCAATGCAGTGTAGGGGCGAAGACAAATGTTTGAGAGCTAAGCAGGACCTCGTCCGACAGACTGCTTAGCAAGTTCAAATAAGGCTGGTCCGTACACAACTTGGAAAAGTGGCAGCCGAGTCGGCTGCAACAAAGGTTCCATGGTGTAATGGTTAGCACTCTGGACTCTGAATCCAGCGATCCGAGTTCAAATCTCGGTGGAACCTTGTGCAGTGCATCCGTGACAGTTTCAGAGCTATGCTGGACTGGGAGTTTCCAACATGAGACGTCGAAAGGAACGAG	300	GENCODE	GTGTAGGGGCGAAGACAAAT-TGTCGGACGAGG-TGTGCAGTGCATCCGTGACA-GGAAACTCCCAG	209	132	198	175	311	270	307
4054	ENSG00000079616	KIF22	AGTACTCCTCTCCCCATAGA	GAGCCACCCAGAGAGTCCTG	1	4	1	GENE_TARGETING	0	TTACCTGGGCGC	TAGCCCATACGT	tRNA_A	0	CCGGCCAACATACC	CTCGTTCCTTTCGA	AACAAA	CCGGCCAACATACCCGTCTCAATGCAAGTACTCCTCTCCCCATAGAGTTTGAGAGCTAAGCAGGAGCGCCCAGGTAAGACTGCTTAGCAAGTTCAAATAAGGCTGGTCCGTACACAACTTGGAAAAGTGGCAGCCGAGTCGGCTGCAACAAAGGGGGTATAGCTCAGTGGTAGAGCGCGTGCTTAGCATGCACGAGGTCCTGGGTTCGATCCCCAGTACCTCCAGAGCCACCCAGAGAGTCCTGGTTTCAGAGCTATGCTGGAACGTATGGGCTAAACATGAGACGTCGAAAGGAACGAG	300	GENCODE	AGTACTCCTCTCCCCATAGA-TTACCTGGGCGC-GAGCCACCCAGAGAGTCCTG-TAGCCCATACGT	30	5	25	6	36	28	39
4055	ENSG00000079616	KIF22	GTAGATCTCTAGGTAAGACA	AAATCAGCAAAGCTACTGAT	2	3	2	GENE_TARGETING	0	GTTTACCCTTAC	ATGAACCCTTCA	tRNA_Q	0	CCGGCCAACATACC	CTCGTTCCTTTCGA	AACAAA	CCGGCCAACATACCCGTCTCAATGCAGTAGATCTCTAGGTAAGACAGTTTGAGAGCTAAGCAGGAGTAAGGGTAAACGACTGCTTAGCAAGTTCAAATAAGGCTGGTCCGTACACAACTTGGAAAAGTGGCAGCCGAGTCGGCTGCAACAAAGGTTCCATGGTGTAATGGTTAGCACTCTGGACTCTGAATCCAGCGATCCGAGTTCAAATCTCGGTGGAACCTAAATCAGCAAAGCTACTGATGTTTCAGAGCTATGCTGGATGAAGGGTTCATAACATGAGACGTCGAAAGGAACGAG	300	GENCODE	GTAGATCTCTAGGTAAGACA-GTTTACCCTTAC-AAATCAGCAAAGCTACTGAT-ATGAACCCTTCA	272	226	247	349	476	434	381
4056	ENSG00000079689	SCGN	CAGCAGCGTGGAGTTTATGC	AGGTCTCGGAGGAAGTTCTG	1	4	1	GENE_TARGETING	0	TCATATGCCGGA	GCAGCCAAACCC	tRNA_A	0	CCGGCCAACATACC	CTCGTTCCTTTCGA	AACAAA	CCGGCCAACATACCCGTCTCAATGCACAGCAGCGTGGAGTTTATGCGTTTGAGAGCTAAGCAGGATCCGGCATATGAGACTGCTTAGCAAGTTCAAATAAGGCTGGTCCGTACACAACTTGGAAAAGTGGCAGCCGAGTCGGCTGCAACAAAGGGGGTATAGCTCAGTGGTAGAGCGCGTGCTTAGCATGCACGAGGTCCTGGGTTCGATCCCCAGTACCTCCAAGGTCTCGGAGGAAGTTCTGGTTTCAGAGCTATGCTGGAGGGTTTGGCTGCAACATGAGACGTCGAAAGGAACGAG	300	GENCODE	CAGCAGCGTGGAGTTTATGC-TCATATGCCGGA-AGGTCTCGGAGGAAGTTCTG-GCAGCCAAACCC	455	284	542	455	680	552	508
4057	ENSG00000079689	SCGN	CCAGACCTGCCAGAAGCCAG	GCTAAACTGGAAGAATACAC	3	2	2	GENE_TARGETING	0	TCAGTATCTCAT	TCACCTTCGGAA	tRNA_Q	0	CCGGCCAACATACC	CTCGTTCCTTTCGA	AACAAA	CCGGCCAACATACCCGTCTCAATGCACCAGACCTGCCAGAAGCCAGGTTTGAGAGCTAAGCAGGAATGAGATACTGAGACTGCTTAGCAAGTTCAAATAAGGCTGGTCCGTACACAACTTGGAAAAGTGGCAGCCGAGTCGGCTGCAACAAAGGTTCCATGGTGTAATGGTTAGCACTCTGGACTCTGAATCCAGCGATCCGAGTTCAAATCTCGGTGGAACCTGCTAAACTGGAAGAATACACGTTTCAGAGCTATGCTGGATTCCGAAGGTGAAACATGAGACGTCGAAAGGAACGAG	300	GENCODE	CCAGACCTGCCAGAAGCCAG-TCAGTATCTCAT-GCTAAACTGGAAGAATACAC-TCACCTTCGGAA	172	142	148	221	300	266	185
4058	ENSG00000079691	CARMIL1	ATTGTCAGAGATGTCTAAGC	GATCAACACTAAGCTCAGGT	4	1	1	GENE_TARGETING	0	CTGTTACCTCTC	AATGGAGTTCGC	tRNA_P	0	CCGGCCAACATACC	CTCGTTCCTTTCGA	AACAAA	CCGGCCAACATACCCGTCTCAATGCAATTGTCAGAGATGTCTAAGCGTTTGAGAGCTAAGCAGGAGAGAGGTAACAGGACTGCTTAGCAAGTTCAAATAAGGCTGGTCCGTACACAACTTGGAAAAGTGGCAGCCGAGTCGGCTGCAACAAAGGCTCGTTGGTCTAGGGGTATGATTCTCGCTTAGGGTGCGAGAGGTCCCGGGTTCAAATCCCGGACGAGCCCGATCAACACTAAGCTCAGGTGTTTCAGAGCTATGCTGGAGCGAACTCCATTAACATGAGACGTCGAAAGGAACGAG	300	GENCODE	ATTGTCAGAGATGTCTAAGC-CTGTTACCTCTC-GATCAACACTAAGCTCAGGT-AATGGAGTTCGC	231	145	214	245	305	337	248
4059	ENSG00000079691	CARMIL1	TATTCCAGAGCAGCAATGAT	CTGAGAGGTCATCTCCACGA	3	2	2	GENE_TARGETING	0	ATGTTCTTCGGG	CCCGATGGGTGT	tRNA_P	0	CCGGCCAACATACC	CTCGTTCCTTTCGA	AACAAA	CCGGCCAACATACCCGTCTCAATGCATATTCCAGAGCAGCAATGATGTTTGAGAGCTAAGCAGGACCCGAAGAACATGACTGCTTAGCAAGTTCAAATAAGGCTGGTCCGTACACAACTTGGAAAAGTGGCAGCCGAGTCGGCTGCAACAAAGGCTCGTTGGTCTAGGGGTATGATTCTCGCTTAGGGTGCGAGAGGTCCCGGGTTCAAATCCCGGACGAGCCCCTGAGAGGTCATCTCCACGAGTTTCAGAGCTATGCTGGAACACCCATCGGGAACATGAGACGTCGAAAGGAACGAG	300	GENCODE	TATTCCAGAGCAGCAATGAT-ATGTTCTTCGGG-CTGAGAGGTCATCTCCACGA-CCCGATGGGTGT	161	103	155	171	206	287	237
4060	ENSG00000079739	PGM1	GAGTGGTGCTCTGGACCGGT	CCAGAGTATCATCTCCACCG	1	4	1	GENE_TARGETING	0	CGAAAGGCCTAT	ATGACATCTTTC	tRNA_A	0	CCGGCCAACATACC	CTCGTTCCTTTCGA	AACAAA	CCGGCCAACATACCCGTCTCAATGCAGAGTGGTGCTCTGGACCGGTGTTTGAGAGCTAAGCAGGAATAGGCCTTTCGGACTGCTTAGCAAGTTCAAATAAGGCTGGTCCGTACACAACTTGGAAAAGTGGCAGCCGAGTCGGCTGCAACAAAGGGGGTATAGCTCAGTGGTAGAGCGCGTGCTTAGCATGCACGAGGTCCTGGGTTCGATCCCCAGTACCTCCACCAGAGTATCATCTCCACCGGTTTCAGAGCTATGCTGGAGAAAGATGTCATAACATGAGACGTCGAAAGGAACGAG	300	GENCODE	GAGTGGTGCTCTGGACCGGT-CGAAAGGCCTAT-CCAGAGTATCATCTCCACCG-ATGACATCTTTC	143	103	98	183	281	232	171
4061	ENSG00000079739	PGM1	AATAAGTTCAAACCCTTCAC	TGACAGCCACAGAGTCTGAA	2	3	2	GENE_TARGETING	0	TTCCCATCTTCT	TAACACACGCTC	tRNA_Q	0	CCGGCCAACATACC	CTCGTTCCTTTCGA	AACAAA	CCGGCCAACATACCCGTCTCAATGCAAATAAGTTCAAACCCTTCACGTTTGAGAGCTAAGCAGGAAGAAGATGGGAAGACTGCTTAGCAAGTTCAAATAAGGCTGGTCCGTACACAACTTGGAAAAGTGGCAGCCGAGTCGGCTGCAACAAAGGTTCCATGGTGTAATGGTTAGCACTCTGGACTCTGAATCCAGCGATCCGAGTTCAAATCTCGGTGGAACCTTGACAGCCACAGAGTCTGAAGTTTCAGAGCTATGCTGGAGAGCGTGTGTTAAACATGAGACGTCGAAAGGAACGAG	300	GENCODE	AATAAGTTCAAACCCTTCAC-TTCCCATCTTCT-TGACAGCCACAGAGTCTGAA-TAACACACGCTC	148	94	167	193	348	259	181
4062	ENSG00000079785	DDX1	TATTCCCTAAGGTAATGCAC	TACATCGAAAGAATGCAAAG	1	4	1	GENE_TARGETING	0	GCAATGGCGAAA	CCGCGGTACATA	tRNA_A	0	CCGGCCAACATACC	CTCGTTCCTTTCGA	AACAAA	CCGGCCAACATACCCGTCTCAATGCATATTCCCTAAGGTAATGCACGTTTGAGAGCTAAGCAGGATTTCGCCATTGCGACTGCTTAGCAAGTTCAAATAAGGCTGGTCCGTACACAACTTGGAAAAGTGGCAGCCGAGTCGGCTGCAACAAAGGGGGTATAGCTCAGTGGTAGAGCGCGTGCTTAGCATGCACGAGGTCCTGGGTTCGATCCCCAGTACCTCCATACATCGAAAGAATGCAAAGGTTTCAGAGCTATGCTGGATATGTACCGCGGAACATGAGACGTCGAAAGGAACGAG	300	GENCODE	TATTCCCTAAGGTAATGCAC-GCAATGGCGAAA-TACATCGAAAGAATGCAAAG-CCGCGGTACATA	337	200	252	340	545	535	391
4063	ENSG00000079785	DDX1	AGATATAGTTGTAGGTACTC	GCTACTAAAGGATTAATGAA	2	3	2	GENE_TARGETING	0	GGACATGTAGTA	AGCAAGTTAGAT	tRNA_P	0	CCGGCCAACATACC	CTCGTTCCTTTCGA	AACAAA	CCGGCCAACATACCCGTCTCAATGCAAGATATAGTTGTAGGTACTCGTTTGAGAGCTAAGCAGGATACTACATGTCCGACTGCTTAGCAAGTTCAAATAAGGCTGGTCCGTACACAACTTGGAAAAGTGGCAGCCGAGTCGGCTGCAACAAAGGCTCGTTGGTCTAGGGGTATGATTCTCGCTTAGGGTGCGAGAGGTCCCGGGTTCAAATCCCGGACGAGCCCGCTACTAAAGGATTAATGAAGTTTCAGAGCTATGCTGGAATCTAACTTGCTAACATGAGACGTCGAAAGGAACGAG	300	GENCODE	AGATATAGTTGTAGGTACTC-GGACATGTAGTA-GCTACTAAAGGATTAATGAA-AGCAAGTTAGAT	149	106	124	171	244	276	190
4064	ENSG00000079805	DNM2	GGAGTTGGCCAGGTCCATGT	AAGGCGGCTCCAAGGAGTAC	1	4	1	GENE_TARGETING	0	CGCCTGCAGAAA	CCGGGTTAGTCA	tRNA_A	0	CCGGCCAACATACC	CTCGTTCCTTTCGA	AACAAA	CCGGCCAACATACCCGTCTCAATGCAGGAGTTGGCCAGGTCCATGTGTTTGAGAGCTAAGCAGGATTTCTGCAGGCGGACTGCTTAGCAAGTTCAAATAAGGCTGGTCCGTACACAACTTGGAAAAGTGGCAGCCGAGTCGGCTGCAACAAAGGGGGTATAGCTCAGTGGTAGAGCGCGTGCTTAGCATGCACGAGGTCCTGGGTTCGATCCCCAGTACCTCCAAAGGCGGCTCCAAGGAGTACGTTTCAGAGCTATGCTGGATGACTAACCCGGAACATGAGACGTCGAAAGGAACGAG	300	GENCODE	GGAGTTGGCCAGGTCCATGT-CGCCTGCAGAAA-AAGGCGGCTCCAAGGAGTAC-CCGGGTTAGTCA	58	62	102	74	58	112	65
4065	ENSG00000079805	DNM2	GAGTCTACTCGCCACACGGT	GCAACTGACCAACCACATCC	3	2	2	GENE_TARGETING	0	TGGATCTTGGTG	CCTCTCTTCCGC	tRNA_Q	0	CCGGCCAACATACC	CTCGTTCCTTTCGA	AACAAA	CCGGCCAACATACCCGTCTCAATGCAGAGTCTACTCGCCACACGGTGTTTGAGAGCTAAGCAGGACACCAAGATCCAGACTGCTTAGCAAGTTCAAATAAGGCTGGTCCGTACACAACTTGGAAAAGTGGCAGCCGAGTCGGCTGCAACAAAGGTTCCATGGTGTAATGGTTAGCACTCTGGACTCTGAATCCAGCGATCCGAGTTCAAATCTCGGTGGAACCTGCAACTGACCAACCACATCCGTTTCAGAGCTATGCTGGAGCGGAAGAGAGGAACATGAGACGTCGAAAGGAACGAG	300	GENCODE	GAGTCTACTCGCCACACGGT-TGGATCTTGGTG-GCAACTGACCAACCACATCC-CCTCTCTTCCGC	164	170	163	371	169	429	124
4066	ENSG00000079819	EPB41L2	GTATTCGGTGCCATCTAAGA	ACAGTACCTTGGCATGATGT	4	1	1	GENE_TARGETING	0	GAGACCGGAACG	ATTTCGGGACCG	tRNA_Q	0	CCGGCCAACATACC	CTCGTTCCTTTCGA	AACAAA	CCGGCCAACATACCCGTCTCAATGCAGTATTCGGTGCCATCTAAGAGTTTGAGAGCTAAGCAGGACGTTCCGGTCTCGACTGCTTAGCAAGTTCAAATAAGGCTGGTCCGTACACAACTTGGAAAAGTGGCAGCCGAGTCGGCTGCAACAAAGGTTCCATGGTGTAATGGTTAGCACTCTGGACTCTGAATCCAGCGATCCGAGTTCAAATCTCGGTGGAACCTACAGTACCTTGGCATGATGTGTTTCAGAGCTATGCTGGACGGTCCCGAAATAACATGAGACGTCGAAAGGAACGAG	300	GENCODE	GTATTCGGTGCCATCTAAGA-GAGACCGGAACG-ACAGTACCTTGGCATGATGT-ATTTCGGGACCG	208	192	212	259	443	343	237
4067	ENSG00000079819	EPB41L2	AATTGACTGAAGATATCACC	GGAGGACATACTGAAACATC	2	3	2	GENE_TARGETING	0	GCGTGGCTCGTA	CCTTACCTATGA	tRNA_Q	0	CCGGCCAACATACC	CTCGTTCCTTTCGA	AACAAA	CCGGCCAACATACCCGTCTCAATGCAAATTGACTGAAGATATCACCGTTTGAGAGCTAAGCAGGATACGAGCCACGCGACTGCTTAGCAAGTTCAAATAAGGCTGGTCCGTACACAACTTGGAAAAGTGGCAGCCGAGTCGGCTGCAACAAAGGTTCCATGGTGTAATGGTTAGCACTCTGGACTCTGAATCCAGCGATCCGAGTTCAAATCTCGGTGGAACCTGGAGGACATACTGAAACATCGTTTCAGAGCTATGCTGGATCATAGGTAAGGAACATGAGACGTCGAAAGGAACGAG	300	GENCODE	AATTGACTGAAGATATCACC-GCGTGGCTCGTA-GGAGGACATACTGAAACATC-CCTTACCTATGA	160	127	123	210	362	204	221
4068	ENSG00000079841	RIMS1	GAGCTCAGACCAGTCCGAGT	GTAGTTGGACACCTAAGAGC	4	1	1	GENE_TARGETING	0	GGCGTATCACTG	CTCAAGATGTGT	tRNA_A	0	CCGGCCAACATACC	CTCGTTCCTTTCGA	AACAAA	CCGGCCAACATACCCGTCTCAATGCAGAGCTCAGACCAGTCCGAGTGTTTGAGAGCTAAGCAGGACAGTGATACGCCGACTGCTTAGCAAGTTCAAATAAGGCTGGTCCGTACACAACTTGGAAAAGTGGCAGCCGAGTCGGCTGCAACAAAGGGGGTATAGCTCAGTGGTAGAGCGCGTGCTTAGCATGCACGAGGTCCTGGGTTCGATCCCCAGTACCTCCAGTAGTTGGACACCTAAGAGCGTTTCAGAGCTATGCTGGAACACATCTTGAGAACATGAGACGTCGAAAGGAACGAG	300	GENCODE	GAGCTCAGACCAGTCCGAGT-GGCGTATCACTG-GTAGTTGGACACCTAAGAGC-CTCAAGATGTGT	276	185	302	313	461	478	421
4069	ENSG00000079841	RIMS1	AAGTTGTGGTATGATAAAGT	GTATTTACCTGGTAGTATGT	3	2	2	GENE_TARGETING	0	GGAAACATGGAA	CTCATTCCATTG	tRNA_A	0	CCGGCCAACATACC	CTCGTTCCTTTCGA	AACAAA	CCGGCCAACATACCCGTCTCAATGCAAAGTTGTGGTATGATAAAGTGTTTGAGAGCTAAGCAGGATTCCATGTTTCCGACTGCTTAGCAAGTTCAAATAAGGCTGGTCCGTACACAACTTGGAAAAGTGGCAGCCGAGTCGGCTGCAACAAAGGGGGTATAGCTCAGTGGTAGAGCGCGTGCTTAGCATGCACGAGGTCCTGGGTTCGATCCCCAGTACCTCCAGTATTTACCTGGTAGTATGTGTTTCAGAGCTATGCTGGACAATGGAATGAGAACATGAGACGTCGAAAGGAACGAG	300	GENCODE	AAGTTGTGGTATGATAAAGT-GGAAACATGGAA-GTATTTACCTGGTAGTATGT-CTCATTCCATTG	74	47	67	67	62	98	85
4070	ENSG00000079931	MOXD1	AGTGCGCACCTGGAGGCGGA	TTACCATCTAGAATATGCCA	4	1	1	GENE_TARGETING	0	GTTGGAATGGCA	ACTCTAGAATGC	tRNA_P	0	CCGGCCAACATACC	CTCGTTCCTTTCGA	AACAAA	CCGGCCAACATACCCGTCTCAATGCAAGTGCGCACCTGGAGGCGGAGTTTGAGAGCTAAGCAGGATGCCATTCCAACGACTGCTTAGCAAGTTCAAATAAGGCTGGTCCGTACACAACTTGGAAAAGTGGCAGCCGAGTCGGCTGCAACAAAGGCTCGTTGGTCTAGGGGTATGATTCTCGCTTAGGGTGCGAGAGGTCCCGGGTTCAAATCCCGGACGAGCCCTTACCATCTAGAATATGCCAGTTTCAGAGCTATGCTGGAGCATTCTAGAGTAACATGAGACGTCGAAAGGAACGAG	300	GENCODE	AGTGCGCACCTGGAGGCGGA-GTTGGAATGGCA-TTACCATCTAGAATATGCCA-ACTCTAGAATGC	217	177	329	274	260	362	366
4071	ENSG00000079931	MOXD1	TATGGAAGAGGCTCACCCAG	TCACAGGTGAGGAATGCATC	3	2	2	GENE_TARGETING	0	GGTCACCATTGG	GAATGTTTAGGA	tRNA_Q	0	CCGGCCAACATACC	CTCGTTCCTTTCGA	AACAAA	CCGGCCAACATACCCGTCTCAATGCATATGGAAGAGGCTCACCCAGGTTTGAGAGCTAAGCAGGACCAATGGTGACCGACTGCTTAGCAAGTTCAAATAAGGCTGGTCCGTACACAACTTGGAAAAGTGGCAGCCGAGTCGGCTGCAACAAAGGTTCCATGGTGTAATGGTTAGCACTCTGGACTCTGAATCCAGCGATCCGAGTTCAAATCTCGGTGGAACCTTCACAGGTGAGGAATGCATCGTTTCAGAGCTATGCTGGATCCTAAACATTCAACATGAGACGTCGAAAGGAACGAG	300	GENCODE	TATGGAAGAGGCTCACCCAG-GGTCACCATTGG-TCACAGGTGAGGAATGCATC-GAATGTTTAGGA	188	234	207	336	407	435	315
4072	ENSG00000079950	STX7	GATGTTAGAAGAGATCCTCT	GCAGGATGAAGAAATTACAG	1	4	1	GENE_TARGETING	0	GCCTCAAACGCC	CGCGTACGTTAC	tRNA_A	0	CCGGCCAACATACC	CTCGTTCCTTTCGA	AACAAA	CCGGCCAACATACCCGTCTCAATGCAGATGTTAGAAGAGATCCTCTGTTTGAGAGCTAAGCAGGAGGCGTTTGAGGCGACTGCTTAGCAAGTTCAAATAAGGCTGGTCCGTACACAACTTGGAAAAGTGGCAGCCGAGTCGGCTGCAACAAAGGGGGTATAGCTCAGTGGTAGAGCGCGTGCTTAGCATGCACGAGGTCCTGGGTTCGATCCCCAGTACCTCCAGCAGGATGAAGAAATTACAGGTTTCAGAGCTATGCTGGAGTAACGTACGCGAACATGAGACGTCGAAAGGAACGAG	300	GENCODE	GATGTTAGAAGAGATCCTCT-GCCTCAAACGCC-GCAGGATGAAGAAATTACAG-CGCGTACGTTAC	165	119	175	175	317	346	285
4073	ENSG00000079950	STX7	CAAACTTCCAGAAGGTCCAG	AAAGCTTGATACCTGTTCAC	3	2	2	GENE_TARGETING	0	TCGTAAAGTCGG	CATTCAATCAAG	tRNA_A	0	CCGGCCAACATACC	CTCGTTCCTTTCGA	AACAAA	CCGGCCAACATACCCGTCTCAATGCACAAACTTCCAGAAGGTCCAGGTTTGAGAGCTAAGCAGGACCGACTTTACGAGACTGCTTAGCAAGTTCAAATAAGGCTGGTCCGTACACAACTTGGAAAAGTGGCAGCCGAGTCGGCTGCAACAAAGGGGGTATAGCTCAGTGGTAGAGCGCGTGCTTAGCATGCACGAGGTCCTGGGTTCGATCCCCAGTACCTCCAAAAGCTTGATACCTGTTCACGTTTCAGAGCTATGCTGGACTTGATTGAATGAACATGAGACGTCGAAAGGAACGAG	300	GENCODE	CAAACTTCCAGAAGGTCCAG-TCGTAAAGTCGG-AAAGCTTGATACCTGTTCAC-CATTCAATCAAG	104	91	106	197	238	243	198
4074	ENSG00000079974	RABL2B	ACACAGCCACGGTAGATGGA	GGCGTGGGCCTTGTGGTAGT	1	4	1	GENE_TARGETING	0	TAGTCGAAGCCC	TAATAGCAGGTA	tRNA_A	0	CCGGCCAACATACC	CTCGTTCCTTTCGA	AACAAA	CCGGCCAACATACCCGTCTCAATGCAACACAGCCACGGTAGATGGAGTTTGAGAGCTAAGCAGGAGGGCTTCGACTAGACTGCTTAGCAAGTTCAAATAAGGCTGGTCCGTACACAACTTGGAAAAGTGGCAGCCGAGTCGGCTGCAACAAAGGGGGTATAGCTCAGTGGTAGAGCGCGTGCTTAGCATGCACGAGGTCCTGGGTTCGATCCCCAGTACCTCCAGGCGTGGGCCTTGTGGTAGTGTTTCAGAGCTATGCTGGATACCTGCTATTAAACATGAGACGTCGAAAGGAACGAG	300	GENCODE	ACACAGCCACGGTAGATGGA-TAGTCGAAGCCC-GGCGTGGGCCTTGTGGTAGT-TAATAGCAGGTA	178	79	170	149	182	180	179
4075	ENSG00000079974	RABL2B	GATGGAAGGACCATCCTTGT	TCGTACCATGATGCAGGCGT	3	2	2	GENE_TARGETING	0	TTACGACAGTCG	CTGACATACAAA	tRNA_P	0	CCGGCCAACATACC	CTCGTTCCTTTCGA	AACAAA	CCGGCCAACATACCCGTCTCAATGCAGATGGAAGGACCATCCTTGTGTTTGAGAGCTAAGCAGGACGACTGTCGTAAGACTGCTTAGCAAGTTCAAATAAGGCTGGTCCGTACACAACTTGGAAAAGTGGCAGCCGAGTCGGCTGCAACAAAGGCTCGTTGGTCTAGGGGTATGATTCTCGCTTAGGGTGCGAGAGGTCCCGGGTTCAAATCCCGGACGAGCCCTCGTACCATGATGCAGGCGTGTTTCAGAGCTATGCTGGATTTGTATGTCAGAACATGAGACGTCGAAAGGAACGAG	300	GENCODE	GATGGAAGGACCATCCTTGT-TTACGACAGTCG-TCGTACCATGATGCAGGCGT-CTGACATACAAA	324	226	417	412	455	603	536
4076	ENSG00000079999	KEAP1	ATGCATGTAGATGTACTCCC	GCTCCTCGAAGATCTTGACC	1	4	1	GENE_TARGETING	0	GGGATTCTGGCC	CATATCCTCTAC	tRNA_P	0	CCGGCCAACATACC	CTCGTTCCTTTCGA	AACAAA	CCGGCCAACATACCCGTCTCAATGCAATGCATGTAGATGTACTCCCGTTTGAGAGCTAAGCAGGAGGCCAGAATCCCGACTGCTTAGCAAGTTCAAATAAGGCTGGTCCGTACACAACTTGGAAAAGTGGCAGCCGAGTCGGCTGCAACAAAGGCTCGTTGGTCTAGGGGTATGATTCTCGCTTAGGGTGCGAGAGGTCCCGGGTTCAAATCCCGGACGAGCCCGCTCCTCGAAGATCTTGACCGTTTCAGAGCTATGCTGGAGTAGAGGATATGAACATGAGACGTCGAAAGGAACGAG	300	GENCODE	ATGCATGTAGATGTACTCCC-GGGATTCTGGCC-GCTCCTCGAAGATCTTGACC-CATATCCTCTAC	209	136	269	352	189	393	180
4077	ENSG00000079999	KEAP1	ACAGCGACGGTTCTACGTCC	CATGGAGATGGAGGCCGTGT	3	2	2	GENE_TARGETING	0	GGTTATTAGTCT	GATCCTATCTAT	tRNA_A	0	CCGGCCAACATACC	CTCGTTCCTTTCGA	AACAAA	CCGGCCAACATACCCGTCTCAATGCAACAGCGACGGTTCTACGTCCGTTTGAGAGCTAAGCAGGAAGACTAATAACCGACTGCTTAGCAAGTTCAAATAAGGCTGGTCCGTACACAACTTGGAAAAGTGGCAGCCGAGTCGGCTGCAACAAAGGGGGTATAGCTCAGTGGTAGAGCGCGTGCTTAGCATGCACGAGGTCCTGGGTTCGATCCCCAGTACCTCCACATGGAGATGGAGGCCGTGTGTTTCAGAGCTATGCTGGAATAGATAGGATCAACATGAGACGTCGAAAGGAACGAG	300	GENCODE	ACAGCGACGGTTCTACGTCC-GGTTATTAGTCT-CATGGAGATGGAGGCCGTGT-GATCCTATCTAT	299	220	364	443	413	520	314
4078	ENSG00000080007	DDX43	AGGACCAGATGAATAAATCC	TGTTAGATGTGCGCCCAGAT	1	4	1	GENE_TARGETING	0	CCGAGGTGTCTG	CAGCGGGTAAAG	tRNA_P	0	CCGGCCAACATACC	CTCGTTCCTTTCGA	AACAAA	CCGGCCAACATACCCGTCTCAATGCAAGGACCAGATGAATAAATCCGTTTGAGAGCTAAGCAGGACAGACACCTCGGGACTGCTTAGCAAGTTCAAATAAGGCTGGTCCGTACACAACTTGGAAAAGTGGCAGCCGAGTCGGCTGCAACAAAGGCTCGTTGGTCTAGGGGTATGATTCTCGCTTAGGGTGCGAGAGGTCCCGGGTTCAAATCCCGGACGAGCCCTGTTAGATGTGCGCCCAGATGTTTCAGAGCTATGCTGGACTTTACCCGCTGAACATGAGACGTCGAAAGGAACGAG	300	GENCODE	AGGACCAGATGAATAAATCC-CCGAGGTGTCTG-TGTTAGATGTGCGCCCAGAT-CAGCGGGTAAAG	354	240	360	391	568	594	421
4079	ENSG00000080007	DDX43	GATATCATAATTGCAACTCC	AAGCATACCTGAATAGGTGT	2	3	2	GENE_TARGETING	0	TGCCACTATTTA	ACGTGTATAGGG	tRNA_P	0	CCGGCCAACATACC	CTCGTTCCTTTCGA	AACAAA	CCGGCCAACATACCCGTCTCAATGCAGATATCATAATTGCAACTCCGTTTGAGAGCTAAGCAGGATAAATAGTGGCAGACTGCTTAGCAAGTTCAAATAAGGCTGGTCCGTACACAACTTGGAAAAGTGGCAGCCGAGTCGGCTGCAACAAAGGCTCGTTGGTCTAGGGGTATGATTCTCGCTTAGGGTGCGAGAGGTCCCGGGTTCAAATCCCGGACGAGCCCAAGCATACCTGAATAGGTGTGTTTCAGAGCTATGCTGGACCCTATACACGTAACATGAGACGTCGAAAGGAACGAG	300	GENCODE	GATATCATAATTGCAACTCC-TGCCACTATTTA-AAGCATACCTGAATAGGTGT-ACGTGTATAGGG	256	219	233	269	453	440	328
4080	ENSG00000080031	PTPRH	AGGCCTCGTAGCCTCCCTGG	GTATACGTACAACTGAGAGT	4	1	1	GENE_TARGETING	0	TTTGTTTCCACT	CTGCCAATCAGA	tRNA_P	0	CCGGCCAACATACC	CTCGTTCCTTTCGA	AACAAA	CCGGCCAACATACCCGTCTCAATGCAAGGCCTCGTAGCCTCCCTGGGTTTGAGAGCTAAGCAGGAAGTGGAAACAAAGACTGCTTAGCAAGTTCAAATAAGGCTGGTCCGTACACAACTTGGAAAAGTGGCAGCCGAGTCGGCTGCAACAAAGGCTCGTTGGTCTAGGGGTATGATTCTCGCTTAGGGTGCGAGAGGTCCCGGGTTCAAATCCCGGACGAGCCCGTATACGTACAACTGAGAGTGTTTCAGAGCTATGCTGGATCTGATTGGCAGAACATGAGACGTCGAAAGGAACGAG	300	GENCODE	AGGCCTCGTAGCCTCCCTGG-TTTGTTTCCACT-GTATACGTACAACTGAGAGT-CTGCCAATCAGA	69	59	70	70	81	165	124
4081	ENSG00000080031	PTPRH	AGTACACTGAACCCAGTAGT	ACCTACTGGGTAGAGTACAC	3	2	2	GENE_TARGETING	0	GGGTATTTCCGG	CGTTGGCAGCGA	tRNA_P	0	CCGGCCAACATACC	CTCGTTCCTTTCGA	AACAAA	CCGGCCAACATACCCGTCTCAATGCAAGTACACTGAACCCAGTAGTGTTTGAGAGCTAAGCAGGACCGGAAATACCCGACTGCTTAGCAAGTTCAAATAAGGCTGGTCCGTACACAACTTGGAAAAGTGGCAGCCGAGTCGGCTGCAACAAAGGCTCGTTGGTCTAGGGGTATGATTCTCGCTTAGGGTGCGAGAGGTCCCGGGTTCAAATCCCGGACGAGCCCACCTACTGGGTAGAGTACACGTTTCAGAGCTATGCTGGATCGCTGCCAACGAACATGAGACGTCGAAAGGAACGAG	300	GENCODE	AGTACACTGAACCCAGTAGT-GGGTATTTCCGG-ACCTACTGGGTAGAGTACAC-CGTTGGCAGCGA	489	400	450	570	733	795	581
4082	ENSG00000080166	DCT	AGGACCAGGACGCCCCTACA	CTGGAAAGAGATCTCCAGGT	1	4	1	GENE_TARGETING	0	TCGGACTGTAAC	CGCCGGGTTTAT	tRNA_A	0	CCGGCCAACATACC	CTCGTTCCTTTCGA	AACAAA	CCGGCCAACATACCCGTCTCAATGCAAGGACCAGGACGCCCCTACAGTTTGAGAGCTAAGCAGGAGTTACAGTCCGAGACTGCTTAGCAAGTTCAAATAAGGCTGGTCCGTACACAACTTGGAAAAGTGGCAGCCGAGTCGGCTGCAACAAAGGGGGTATAGCTCAGTGGTAGAGCGCGTGCTTAGCATGCACGAGGTCCTGGGTTCGATCCCCAGTACCTCCACTGGAAAGAGATCTCCAGGTGTTTCAGAGCTATGCTGGAATAAACCCGGCGAACATGAGACGTCGAAAGGAACGAG	300	GENCODE	AGGACCAGGACGCCCCTACA-TCGGACTGTAAC-CTGGAAAGAGATCTCCAGGT-CGCCGGGTTTAT	324	208	286	359	462	479	452
4083	ENSG00000080166	DCT	ACGTGATCACCACACAACAC	AGGATGTAGGGACCACTCCA	3	2	2	GENE_TARGETING	0	TCTGATTGGGCG	CTAAACGCACAA	tRNA_Q	0	CCGGCCAACATACC	CTCGTTCCTTTCGA	AACAAA	CCGGCCAACATACCCGTCTCAATGCAACGTGATCACCACACAACACGTTTGAGAGCTAAGCAGGACGCCCAATCAGAGACTGCTTAGCAAGTTCAAATAAGGCTGGTCCGTACACAACTTGGAAAAGTGGCAGCCGAGTCGGCTGCAACAAAGGTTCCATGGTGTAATGGTTAGCACTCTGGACTCTGAATCCAGCGATCCGAGTTCAAATCTCGGTGGAACCTAGGATGTAGGGACCACTCCAGTTTCAGAGCTATGCTGGATTGTGCGTTTAGAACATGAGACGTCGAAAGGAACGAG	300	GENCODE	ACGTGATCACCACACAACAC-TCTGATTGGGCG-AGGATGTAGGGACCACTCCA-CTAAACGCACAA	253	224	282	386	389	379	282
4084	ENSG00000080189	SLC35C2	GAACGAGGCCCCCAGCACCA	GTAGAGAAGCACCAGCCCCA	4	1	1	GENE_TARGETING	0	GAACTAGCGATA	ATTCTTATTCGC	tRNA_A	0	CCGGCCAACATACC	CTCGTTCCTTTCGA	AACAAA	CCGGCCAACATACCCGTCTCAATGCAGAACGAGGCCCCCAGCACCAGTTTGAGAGCTAAGCAGGATATCGCTAGTTCGACTGCTTAGCAAGTTCAAATAAGGCTGGTCCGTACACAACTTGGAAAAGTGGCAGCCGAGTCGGCTGCAACAAAGGGGGTATAGCTCAGTGGTAGAGCGCGTGCTTAGCATGCACGAGGTCCTGGGTTCGATCCCCAGTACCTCCAGTAGAGAAGCACCAGCCCCAGTTTCAGAGCTATGCTGGAGCGAATAAGAATAACATGAGACGTCGAAAGGAACGAG	300	GENCODE	GAACGAGGCCCCCAGCACCA-GAACTAGCGATA-GTAGAGAAGCACCAGCCCCA-ATTCTTATTCGC	546	290	716	527	784	840	556
4085	ENSG00000080189	SLC35C2	AAGAGCCCCAGGAACATGAG	GAGGTCCCCCACCTACCTGT	3	2	2	GENE_TARGETING	0	CAAGGATGTCCA	AAGTTCAGATCC	tRNA_Q	0	CCGGCCAACATACC	CTCGTTCCTTTCGA	AACAAA	CCGGCCAACATACCCGTCTCAATGCAAAGAGCCCCAGGAACATGAGGTTTGAGAGCTAAGCAGGATGGACATCCTTGGACTGCTTAGCAAGTTCAAATAAGGCTGGTCCGTACACAACTTGGAAAAGTGGCAGCCGAGTCGGCTGCAACAAAGGTTCCATGGTGTAATGGTTAGCACTCTGGACTCTGAATCCAGCGATCCGAGTTCAAATCTCGGTGGAACCTGAGGTCCCCCACCTACCTGTGTTTCAGAGCTATGCTGGAGGATCTGAACTTAACATGAGACGTCGAAAGGAACGAG	300	GENCODE	AAGAGCCCCAGGAACATGAG-CAAGGATGTCCA-GAGGTCCCCCACCTACCTGT-AAGTTCAGATCC	267	176	228	301	466	453	306
4086	ENSG00000080200	CRYBG3	ATAGAAGGTATAATGAATCT	TAGTGGCACAGAGTCAATTA	1	4	1	GENE_TARGETING	0	GGCGTTGGGTTC	CGCCACTTCGCT	tRNA_Q	0	CCGGCCAACATACC	CTCGTTCCTTTCGA	AACAAA	CCGGCCAACATACCCGTCTCAATGCAATAGAAGGTATAATGAATCTGTTTGAGAGCTAAGCAGGAGAACCCAACGCCGACTGCTTAGCAAGTTCAAATAAGGCTGGTCCGTACACAACTTGGAAAAGTGGCAGCCGAGTCGGCTGCAACAAAGGTTCCATGGTGTAATGGTTAGCACTCTGGACTCTGAATCCAGCGATCCGAGTTCAAATCTCGGTGGAACCTTAGTGGCACAGAGTCAATTAGTTTCAGAGCTATGCTGGAAGCGAAGTGGCGAACATGAGACGTCGAAAGGAACGAG	300	GENCODE	ATAGAAGGTATAATGAATCT-GGCGTTGGGTTC-TAGTGGCACAGAGTCAATTA-CGCCACTTCGCT	119	65	67	96	114	175	67
4087	ENSG00000080200	CRYBG3	GTACTAGCTGATAACAACAG	ATAAGATGAAGGATACTGAA	2	3	2	GENE_TARGETING	0	CCGGCTCAGACT	ATCTCACGTCAA	tRNA_A	0	CCGGCCAACATACC	CTCGTTCCTTTCGA	AACAAA	CCGGCCAACATACCCGTCTCAATGCAGTACTAGCTGATAACAACAGGTTTGAGAGCTAAGCAGGAAGTCTGAGCCGGGACTGCTTAGCAAGTTCAAATAAGGCTGGTCCGTACACAACTTGGAAAAGTGGCAGCCGAGTCGGCTGCAACAAAGGGGGTATAGCTCAGTGGTAGAGCGCGTGCTTAGCATGCACGAGGTCCTGGGTTCGATCCCCAGTACCTCCAATAAGATGAAGGATACTGAAGTTTCAGAGCTATGCTGGATTGACGTGAGATAACATGAGACGTCGAAAGGAACGAG	300	GENCODE	GTACTAGCTGATAACAACAG-CCGGCTCAGACT-ATAAGATGAAGGATACTGAA-ATCTCACGTCAA	190	137	145	190	279	324	238
4088	ENSG00000080224	EPHA6	TGGTACATGCCATAGAAGGT	GCGATCACCCAAATCCATCT	4	1	1	GENE_TARGETING	0	ATTCATTCCCAA	AGCAATGGAATG	tRNA_P	0	CCGGCCAACATACC	CTCGTTCCTTTCGA	AACAAA	CCGGCCAACATACCCGTCTCAATGCATGGTACATGCCATAGAAGGTGTTTGAGAGCTAAGCAGGATTGGGAATGAATGACTGCTTAGCAAGTTCAAATAAGGCTGGTCCGTACACAACTTGGAAAAGTGGCAGCCGAGTCGGCTGCAACAAAGGCTCGTTGGTCTAGGGGTATGATTCTCGCTTAGGGTGCGAGAGGTCCCGGGTTCAAATCCCGGACGAGCCCGCGATCACCCAAATCCATCTGTTTCAGAGCTATGCTGGACATTCCATTGCTAACATGAGACGTCGAAAGGAACGAG	300	GENCODE	TGGTACATGCCATAGAAGGT-ATTCATTCCCAA-GCGATCACCCAAATCCATCT-AGCAATGGAATG	187	142	201	279	313	314	287
4089	ENSG00000080224	EPHA6	TAGGCCCATTCACACATACC	AGCCAGTGTGAGGACTGTGG	2	3	2	GENE_TARGETING	0	GGCTCACCTGAG	AATTAGTCGAGA	tRNA_Q	0	CCGGCCAACATACC	CTCGTTCCTTTCGA	AACAAA	CCGGCCAACATACCCGTCTCAATGCATAGGCCCATTCACACATACCGTTTGAGAGCTAAGCAGGACTCAGGTGAGCCGACTGCTTAGCAAGTTCAAATAAGGCTGGTCCGTACACAACTTGGAAAAGTGGCAGCCGAGTCGGCTGCAACAAAGGTTCCATGGTGTAATGGTTAGCACTCTGGACTCTGAATCCAGCGATCCGAGTTCAAATCTCGGTGGAACCTAGCCAGTGTGAGGACTGTGGGTTTCAGAGCTATGCTGGATCTCGACTAATTAACATGAGACGTCGAAAGGAACGAG	300	GENCODE	TAGGCCCATTCACACATACC-GGCTCACCTGAG-AGCCAGTGTGAGGACTGTGG-AATTAGTCGAGA	226	186	303	293	246	330	232
4090	ENSG00000080293	SCTR	ACCCAGACATATTACCCTGT	AGATGGCGAGGAGTGTGTGA	4	1	1	GENE_TARGETING	0	GGCCAAAGCATG	ACATCCGGAAGG	tRNA_A	0	CCGGCCAACATACC	CTCGTTCCTTTCGA	AACAAA	CCGGCCAACATACCCGTCTCAATGCAACCCAGACATATTACCCTGTGTTTGAGAGCTAAGCAGGACATGCTTTGGCCGACTGCTTAGCAAGTTCAAATAAGGCTGGTCCGTACACAACTTGGAAAAGTGGCAGCCGAGTCGGCTGCAACAAAGGGGGTATAGCTCAGTGGTAGAGCGCGTGCTTAGCATGCACGAGGTCCTGGGTTCGATCCCCAGTACCTCCAAGATGGCGAGGAGTGTGTGAGTTTCAGAGCTATGCTGGACCTTCCGGATGTAACATGAGACGTCGAAAGGAACGAG	300	GENCODE	ACCCAGACATATTACCCTGT-GGCCAAAGCATG-AGATGGCGAGGAGTGTGTGA-ACATCCGGAAGG	312	164	310	313	452	430	438
4091	ENSG00000080293	SCTR	CAGGGAGGAGCTGTAGCCCA	TGAAGTTGGACAGGGCACGA	2	3	2	GENE_TARGETING	0	TGGTTTGAACCC	TGAGGACCGTGA	tRNA_P	0	CCGGCCAACATACC	CTCGTTCCTTTCGA	AACAAA	CCGGCCAACATACCCGTCTCAATGCACAGGGAGGAGCTGTAGCCCAGTTTGAGAGCTAAGCAGGAGGGTTCAAACCAGACTGCTTAGCAAGTTCAAATAAGGCTGGTCCGTACACAACTTGGAAAAGTGGCAGCCGAGTCGGCTGCAACAAAGGCTCGTTGGTCTAGGGGTATGATTCTCGCTTAGGGTGCGAGAGGTCCCGGGTTCAAATCCCGGACGAGCCCTGAAGTTGGACAGGGCACGAGTTTCAGAGCTATGCTGGATCACGGTCCTCAAACATGAGACGTCGAAAGGAACGAG	300	GENCODE	CAGGGAGGAGCTGTAGCCCA-TGGTTTGAACCC-TGAAGTTGGACAGGGCACGA-TGAGGACCGTGA	190	137	222	220	305	227	296
4092	ENSG00000080298	RFX3	CATACTGTGGGATGAGACCA	ACTTACTAGGAATAGGTCTA	4	1	1	GENE_TARGETING	0	CGGAACATGGTA	AGAATCACTGCA	tRNA_A	0	CCGGCCAACATACC	CTCGTTCCTTTCGA	AACAAA	CCGGCCAACATACCCGTCTCAATGCACATACTGTGGGATGAGACCAGTTTGAGAGCTAAGCAGGATACCATGTTCCGGACTGCTTAGCAAGTTCAAATAAGGCTGGTCCGTACACAACTTGGAAAAGTGGCAGCCGAGTCGGCTGCAACAAAGGGGGTATAGCTCAGTGGTAGAGCGCGTGCTTAGCATGCACGAGGTCCTGGGTTCGATCCCCAGTACCTCCAACTTACTAGGAATAGGTCTAGTTTCAGAGCTATGCTGGATGCAGTGATTCTAACATGAGACGTCGAAAGGAACGAG	300	GENCODE	CATACTGTGGGATGAGACCA-CGGAACATGGTA-ACTTACTAGGAATAGGTCTA-AGAATCACTGCA	253	152	150	287	350	292	330
4093	ENSG00000080298	RFX3	TAACCTAGTGCCCAATCTCC	TCCAACAGCCACTGGAGCTA	3	2	2	GENE_TARGETING	0	GCTCTTAACCCG	ACCTTGAAAGTT	tRNA_Q	0	CCGGCCAACATACC	CTCGTTCCTTTCGA	AACAAA	CCGGCCAACATACCCGTCTCAATGCATAACCTAGTGCCCAATCTCCGTTTGAGAGCTAAGCAGGACGGGTTAAGAGCGACTGCTTAGCAAGTTCAAATAAGGCTGGTCCGTACACAACTTGGAAAAGTGGCAGCCGAGTCGGCTGCAACAAAGGTTCCATGGTGTAATGGTTAGCACTCTGGACTCTGAATCCAGCGATCCGAGTTCAAATCTCGGTGGAACCTTCCAACAGCCACTGGAGCTAGTTTCAGAGCTATGCTGGAAACTTTCAAGGTAACATGAGACGTCGAAAGGAACGAG	300	GENCODE	TAACCTAGTGCCCAATCTCC-GCTCTTAACCCG-TCCAACAGCCACTGGAGCTA-ACCTTGAAAGTT	355	199	219	359	469	401	388
4094	ENSG00000080345	RIF1	AATGTGGTGTATCAGATGAA	TAACAAAACTAGAAGTCTGG	1	4	1	GENE_TARGETING	0	CACCTATAGTCT	ACGGCCAACGAG	tRNA_Q	0	CCGGCCAACATACC	CTCGTTCCTTTCGA	AACAAA	CCGGCCAACATACCCGTCTCAATGCAAATGTGGTGTATCAGATGAAGTTTGAGAGCTAAGCAGGAAGACTATAGGTGGACTGCTTAGCAAGTTCAAATAAGGCTGGTCCGTACACAACTTGGAAAAGTGGCAGCCGAGTCGGCTGCAACAAAGGTTCCATGGTGTAATGGTTAGCACTCTGGACTCTGAATCCAGCGATCCGAGTTCAAATCTCGGTGGAACCTTAACAAAACTAGAAGTCTGGGTTTCAGAGCTATGCTGGACTCGTTGGCCGTAACATGAGACGTCGAAAGGAACGAG	300	GENCODE	AATGTGGTGTATCAGATGAA-CACCTATAGTCT-TAACAAAACTAGAAGTCTGG-ACGGCCAACGAG	229	210	246	256	368	356	393
4095	ENSG00000080345	RIF1	AAGCATTAAATGTTATCGTA	AAGTACACTGGAAATAATGC	3	2	2	GENE_TARGETING	0	CGGTCGGCAGTA	CCATTTGACTCC	tRNA_P	0	CCGGCCAACATACC	CTCGTTCCTTTCGA	AACAAA	CCGGCCAACATACCCGTCTCAATGCAAAGCATTAAATGTTATCGTAGTTTGAGAGCTAAGCAGGATACTGCCGACCGGACTGCTTAGCAAGTTCAAATAAGGCTGGTCCGTACACAACTTGGAAAAGTGGCAGCCGAGTCGGCTGCAACAAAGGCTCGTTGGTCTAGGGGTATGATTCTCGCTTAGGGTGCGAGAGGTCCCGGGTTCAAATCCCGGACGAGCCCAAGTACACTGGAAATAATGCGTTTCAGAGCTATGCTGGAGGAGTCAAATGGAACATGAGACGTCGAAAGGAACGAG	300	GENCODE	AAGCATTAAATGTTATCGTA-CGGTCGGCAGTA-AAGTACACTGGAAATAATGC-CCATTTGACTCC	97	68	112	92	187	171	184
4096	ENSG00000080371	RAB21	AGTAAATTGGACCCAATGCA	AAGAGTAAACCTTGCCATAT	1	4	1	GENE_TARGETING	0	TCCGTTGCAGCT	CTACTCGCTACC	tRNA_Q	0	CCGGCCAACATACC	CTCGTTCCTTTCGA	AACAAA	CCGGCCAACATACCCGTCTCAATGCAAGTAAATTGGACCCAATGCAGTTTGAGAGCTAAGCAGGAAGCTGCAACGGAGACTGCTTAGCAAGTTCAAATAAGGCTGGTCCGTACACAACTTGGAAAAGTGGCAGCCGAGTCGGCTGCAACAAAGGTTCCATGGTGTAATGGTTAGCACTCTGGACTCTGAATCCAGCGATCCGAGTTCAAATCTCGGTGGAACCTAAGAGTAAACCTTGCCATATGTTTCAGAGCTATGCTGGAGGTAGCGAGTAGAACATGAGACGTCGAAAGGAACGAG	300	GENCODE	AGTAAATTGGACCCAATGCA-TCCGTTGCAGCT-AAGAGTAAACCTTGCCATAT-CTACTCGCTACC	192	103	169	244	213	288	165
4097	ENSG00000080371	RAB21	CGAGGTCCGCACCTGCAGAG	CAGCACCACCTTGAACGAGT	3	2	2	GENE_TARGETING	0	GGACCCTTGACC	AGCAAATCCATA	tRNA_P	0	CCGGCCAACATACC	CTCGTTCCTTTCGA	AACAAA	CCGGCCAACATACCCGTCTCAATGCACGAGGTCCGCACCTGCAGAGGTTTGAGAGCTAAGCAGGAGGTCAAGGGTCCGACTGCTTAGCAAGTTCAAATAAGGCTGGTCCGTACACAACTTGGAAAAGTGGCAGCCGAGTCGGCTGCAACAAAGGCTCGTTGGTCTAGGGGTATGATTCTCGCTTAGGGTGCGAGAGGTCCCGGGTTCAAATCCCGGACGAGCCCCAGCACCACCTTGAACGAGTGTTTCAGAGCTATGCTGGATATGGATTTGCTAACATGAGACGTCGAAAGGAACGAG	300	GENCODE	CGAGGTCCGCACCTGCAGAG-GGACCCTTGACC-CAGCACCACCTTGAACGAGT-AGCAAATCCATA	47	27	50	58	69	69	41
4098	ENSG00000080493	SLC4A4	GGGCACAGGAACTTCAGTCA	AAAGACATGAGTGTGATATC	1	4	1	GENE_TARGETING	0	TGTGCAGATAAG	AGACCAAGTTTG	tRNA_Q	0	CCGGCCAACATACC	CTCGTTCCTTTCGA	AACAAA	CCGGCCAACATACCCGTCTCAATGCAGGGCACAGGAACTTCAGTCAGTTTGAGAGCTAAGCAGGACTTATCTGCACAGACTGCTTAGCAAGTTCAAATAAGGCTGGTCCGTACACAACTTGGAAAAGTGGCAGCCGAGTCGGCTGCAACAAAGGTTCCATGGTGTAATGGTTAGCACTCTGGACTCTGAATCCAGCGATCCGAGTTCAAATCTCGGTGGAACCTAAAGACATGAGTGTGATATCGTTTCAGAGCTATGCTGGACAAACTTGGTCTAACATGAGACGTCGAAAGGAACGAG	300	GENCODE	GGGCACAGGAACTTCAGTCA-TGTGCAGATAAG-AAAGACATGAGTGTGATATC-AGACCAAGTTTG	170	161	151	245	308	292	227
4099	ENSG00000080493	SLC4A4	GACATAGGAAGGCGGACCAC	GAAGGACGATGACTTCATCT	3	2	2	GENE_TARGETING	0	CGTAGTAGGCCA	AGGCAATTCGCA	tRNA_A	0	CCGGCCAACATACC	CTCGTTCCTTTCGA	AACAAA	CCGGCCAACATACCCGTCTCAATGCAGACATAGGAAGGCGGACCACGTTTGAGAGCTAAGCAGGATGGCCTACTACGGACTGCTTAGCAAGTTCAAATAAGGCTGGTCCGTACACAACTTGGAAAAGTGGCAGCCGAGTCGGCTGCAACAAAGGGGGTATAGCTCAGTGGTAGAGCGCGTGCTTAGCATGCACGAGGTCCTGGGTTCGATCCCCAGTACCTCCAGAAGGACGATGACTTCATCTGTTTCAGAGCTATGCTGGATGCGAATTGCCTAACATGAGACGTCGAAAGGAACGAG	300	GENCODE	GACATAGGAAGGCGGACCAC-CGTAGTAGGCCA-GAAGGACGATGACTTCATCT-AGGCAATTCGCA	501	358	452	631	816	770	606
4100	ENSG00000080503	SMARCA2	AAATACATGATAGTGGACGA	TGTGCTGAAACATATATGGG	1	4	1	GENE_TARGETING	0	TCCAGATCAAGC	GATGGCATCGCG	tRNA_A	0	CCGGCCAACATACC	CTCGTTCCTTTCGA	AACAAA	CCGGCCAACATACCCGTCTCAATGCAAAATACATGATAGTGGACGAGTTTGAGAGCTAAGCAGGAGCTTGATCTGGAGACTGCTTAGCAAGTTCAAATAAGGCTGGTCCGTACACAACTTGGAAAAGTGGCAGCCGAGTCGGCTGCAACAAAGGGGGTATAGCTCAGTGGTAGAGCGCGTGCTTAGCATGCACGAGGTCCTGGGTTCGATCCCCAGTACCTCCATGTGCTGAAACATATATGGGGTTTCAGAGCTATGCTGGACGCGATGCCATCAACATGAGACGTCGAAAGGAACGAG	300	GENCODE	AAATACATGATAGTGGACGA-TCCAGATCAAGC-TGTGCTGAAACATATATGGG-GATGGCATCGCG	269	209	209	319	320	494	324
4101	ENSG00000080503	SMARCA2	TGGGACCCTAAAGCATTACC	GGTATGCGACCACCTCACCC	2	3	2	GENE_TARGETING	0	TCAAGAAGTTAC	CATATTCTACAG	tRNA_P	0	CCGGCCAACATACC	CTCGTTCCTTTCGA	AACAAA	CCGGCCAACATACCCGTCTCAATGCATGGGACCCTAAAGCATTACCGTTTGAGAGCTAAGCAGGAGTAACTTCTTGAGACTGCTTAGCAAGTTCAAATAAGGCTGGTCCGTACACAACTTGGAAAAGTGGCAGCCGAGTCGGCTGCAACAAAGGCTCGTTGGTCTAGGGGTATGATTCTCGCTTAGGGTGCGAGAGGTCCCGGGTTCAAATCCCGGACGAGCCCGGTATGCGACCACCTCACCCGTTTCAGAGCTATGCTGGACTGTAGAATATGAACATGAGACGTCGAAAGGAACGAG	300	GENCODE	TGGGACCCTAAAGCATTACC-TCAAGAAGTTAC-GGTATGCGACCACCTCACCC-CATATTCTACAG	300	249	299	410	397	493	389
4102	ENSG00000080511	RDH8	GCTTTCGAAGAATCCCTCCA	GACCCCAAGAAGCGCTACCA	1	4	1	GENE_TARGETING	0	GCGTTCGGTTCA	CTGATCGGTGGT	tRNA_Q	0	CCGGCCAACATACC	CTCGTTCCTTTCGA	AACAAA	CCGGCCAACATACCCGTCTCAATGCAGCTTTCGAAGAATCCCTCCAGTTTGAGAGCTAAGCAGGATGAACCGAACGCGACTGCTTAGCAAGTTCAAATAAGGCTGGTCCGTACACAACTTGGAAAAGTGGCAGCCGAGTCGGCTGCAACAAAGGTTCCATGGTGTAATGGTTAGCACTCTGGACTCTGAATCCAGCGATCCGAGTTCAAATCTCGGTGGAACCTGACCCCAAGAAGCGCTACCAGTTTCAGAGCTATGCTGGAACCACCGATCAGAACATGAGACGTCGAAAGGAACGAG	300	GENCODE	GCTTTCGAAGAATCCCTCCA-GCGTTCGGTTCA-GACCCCAAGAAGCGCTACCA-CTGATCGGTGGT	140	117	140	192	215	318	171
4103	ENSG00000080511	RDH8	CCAGCACGTCCACTTCTCCC	AGCAAGGCTGAGCCCCTCCA	2	3	2	GENE_TARGETING	0	CGTAATACGACT	ATCTTCCTGGTA	tRNA_A	0	CCGGCCAACATACC	CTCGTTCCTTTCGA	AACAAA	CCGGCCAACATACCCGTCTCAATGCACCAGCACGTCCACTTCTCCCGTTTGAGAGCTAAGCAGGAAGTCGTATTACGGACTGCTTAGCAAGTTCAAATAAGGCTGGTCCGTACACAACTTGGAAAAGTGGCAGCCGAGTCGGCTGCAACAAAGGGGGTATAGCTCAGTGGTAGAGCGCGTGCTTAGCATGCACGAGGTCCTGGGTTCGATCCCCAGTACCTCCAAGCAAGGCTGAGCCCCTCCAGTTTCAGAGCTATGCTGGATACCAGGAAGATAACATGAGACGTCGAAAGGAACGAG	300	GENCODE	CCAGCACGTCCACTTCTCCC-CGTAATACGACT-AGCAAGGCTGAGCCCCTCCA-ATCTTCCTGGTA	119	76	139	104	134	182	122
4104	ENSG00000080546	SESN1	AAGCCCTCATGGAAAAGATG	ATGTAGTGACGATAATGTAG	4	1	1	GENE_TARGETING	0	TCGGCATCATCG	GGCGACACTTGG	tRNA_A	0	CCGGCCAACATACC	CTCGTTCCTTTCGA	AACAAA	CCGGCCAACATACCCGTCTCAATGCAAAGCCCTCATGGAAAAGATGGTTTGAGAGCTAAGCAGGACGATGATGCCGAGACTGCTTAGCAAGTTCAAATAAGGCTGGTCCGTACACAACTTGGAAAAGTGGCAGCCGAGTCGGCTGCAACAAAGGGGGTATAGCTCAGTGGTAGAGCGCGTGCTTAGCATGCACGAGGTCCTGGGTTCGATCCCCAGTACCTCCAATGTAGTGACGATAATGTAGGTTTCAGAGCTATGCTGGACCAAGTGTCGCCAACATGAGACGTCGAAAGGAACGAG	300	GENCODE	AAGCCCTCATGGAAAAGATG-TCGGCATCATCG-ATGTAGTGACGATAATGTAG-GGCGACACTTGG	216	197	295	215	395	410	313
4105	ENSG00000080546	SESN1	ATGCAGTAGTTGCTAACAGA	AAGTGTTAGCCCATAGACCT	2	3	2	GENE_TARGETING	0	TACACATCTCGG	GTGGTTAATAGC	tRNA_A	0	CCGGCCAACATACC	CTCGTTCCTTTCGA	AACAAA	CCGGCCAACATACCCGTCTCAATGCAATGCAGTAGTTGCTAACAGAGTTTGAGAGCTAAGCAGGACCGAGATGTGTAGACTGCTTAGCAAGTTCAAATAAGGCTGGTCCGTACACAACTTGGAAAAGTGGCAGCCGAGTCGGCTGCAACAAAGGGGGTATAGCTCAGTGGTAGAGCGCGTGCTTAGCATGCACGAGGTCCTGGGTTCGATCCCCAGTACCTCCAAAGTGTTAGCCCATAGACCTGTTTCAGAGCTATGCTGGAGCTATTAACCACAACATGAGACGTCGAAAGGAACGAG	300	GENCODE	ATGCAGTAGTTGCTAACAGA-TACACATCTCGG-AAGTGTTAGCCCATAGACCT-GTGGTTAATAGC	673	485	555	670	822	1058	737
4106	ENSG00000080561	MID2	AGCAGAGGCTGTGAGCACAA	GCCAGAGATAAGGAAATGTA	1	4	1	GENE_TARGETING	0	GGTCTCCGCGAT	GCCACATAGTAC	tRNA_P	0	CCGGCCAACATACC	CTCGTTCCTTTCGA	AACAAA	CCGGCCAACATACCCGTCTCAATGCAAGCAGAGGCTGTGAGCACAAGTTTGAGAGCTAAGCAGGAATCGCGGAGACCGACTGCTTAGCAAGTTCAAATAAGGCTGGTCCGTACACAACTTGGAAAAGTGGCAGCCGAGTCGGCTGCAACAAAGGCTCGTTGGTCTAGGGGTATGATTCTCGCTTAGGGTGCGAGAGGTCCCGGGTTCAAATCCCGGACGAGCCCGCCAGAGATAAGGAAATGTAGTTTCAGAGCTATGCTGGAGTACTATGTGGCAACATGAGACGTCGAAAGGAACGAG	300	GENCODE	AGCAGAGGCTGTGAGCACAA-GGTCTCCGCGAT-GCCAGAGATAAGGAAATGTA-GCCACATAGTAC	106	84	113	112	147	153	149
4107	ENSG00000080561	MID2	GTCACAGTAGGAGACCTCAC	TATCCTGAAAGAAAATGACC	3	2	2	GENE_TARGETING	0	GGGCTCAACCTA	ACCGGTTTAGCA	tRNA_A	0	CCGGCCAACATACC	CTCGTTCCTTTCGA	AACAAA	CCGGCCAACATACCCGTCTCAATGCAGTCACAGTAGGAGACCTCACGTTTGAGAGCTAAGCAGGATAGGTTGAGCCCGACTGCTTAGCAAGTTCAAATAAGGCTGGTCCGTACACAACTTGGAAAAGTGGCAGCCGAGTCGGCTGCAACAAAGGGGGTATAGCTCAGTGGTAGAGCGCGTGCTTAGCATGCACGAGGTCCTGGGTTCGATCCCCAGTACCTCCATATCCTGAAAGAAAATGACCGTTTCAGAGCTATGCTGGATGCTAAACCGGTAACATGAGACGTCGAAAGGAACGAG	300	GENCODE	GTCACAGTAGGAGACCTCAC-GGGCTCAACCTA-TATCCTGAAAGAAAATGACC-ACCGGTTTAGCA	203	125	240	144	258	299	281
4108	ENSG00000080572	DNAAF6	TCTGAGGAGTACGAAGGTCA	ATTATATTCAGACAGCAGGT	4	1	1	GENE_TARGETING	0	CTGTGCACAGCA	ACTACGACCACA	tRNA_A	0	CCGGCCAACATACC	CTCGTTCCTTTCGA	AACAAA	CCGGCCAACATACCCGTCTCAATGCATCTGAGGAGTACGAAGGTCAGTTTGAGAGCTAAGCAGGATGCTGTGCACAGGACTGCTTAGCAAGTTCAAATAAGGCTGGTCCGTACACAACTTGGAAAAGTGGCAGCCGAGTCGGCTGCAACAAAGGGGGTATAGCTCAGTGGTAGAGCGCGTGCTTAGCATGCACGAGGTCCTGGGTTCGATCCCCAGTACCTCCAATTATATTCAGACAGCAGGTGTTTCAGAGCTATGCTGGATGTGGTCGTAGTAACATGAGACGTCGAAAGGAACGAG	300	GENCODE	TCTGAGGAGTACGAAGGTCA-CTGTGCACAGCA-ATTATATTCAGACAGCAGGT-ACTACGACCACA	170	158	169	231	268	340	271
4109	ENSG00000080572	DNAAF6	AGGATTAAGTAGCTTAGAGA	AGCAGAATATGATGATATGT	2	3	2	GENE_TARGETING	0	GAGTTGCAATTC	CTCCGGTCACCT	tRNA_A	0	CCGGCCAACATACC	CTCGTTCCTTTCGA	AACAAA	CCGGCCAACATACCCGTCTCAATGCAAGGATTAAGTAGCTTAGAGAGTTTGAGAGCTAAGCAGGAGAATTGCAACTCGACTGCTTAGCAAGTTCAAATAAGGCTGGTCCGTACACAACTTGGAAAAGTGGCAGCCGAGTCGGCTGCAACAAAGGGGGTATAGCTCAGTGGTAGAGCGCGTGCTTAGCATGCACGAGGTCCTGGGTTCGATCCCCAGTACCTCCAAGCAGAATATGATGATATGTGTTTCAGAGCTATGCTGGAAGGTGACCGGAGAACATGAGACGTCGAAAGGAACGAG	300	GENCODE	AGGATTAAGTAGCTTAGAGA-GAGTTGCAATTC-AGCAGAATATGATGATATGT-CTCCGGTCACCT	211	126	188	328	316	341	339
4110	ENSG00000080573	COL5A3	AGGGAGCAGAGGGACCTCCA	CAGCAGGTCAACCTCACAGA	4	1	1	GENE_TARGETING	0	TGGACACGTGCG	CCAGCTGTCGCA	tRNA_Q	0	CCGGCCAACATACC	CTCGTTCCTTTCGA	AACAAA	CCGGCCAACATACCCGTCTCAATGCAAGGGAGCAGAGGGACCTCCAGTTTGAGAGCTAAGCAGGACGCACGTGTCCAGACTGCTTAGCAAGTTCAAATAAGGCTGGTCCGTACACAACTTGGAAAAGTGGCAGCCGAGTCGGCTGCAACAAAGGTTCCATGGTGTAATGGTTAGCACTCTGGACTCTGAATCCAGCGATCCGAGTTCAAATCTCGGTGGAACCTCAGCAGGTCAACCTCACAGAGTTTCAGAGCTATGCTGGATGCGACAGCTGGAACATGAGACGTCGAAAGGAACGAG	300	GENCODE	AGGGAGCAGAGGGACCTCCA-TGGACACGTGCG-CAGCAGGTCAACCTCACAGA-CCAGCTGTCGCA	252	202	338	318	314	391	206
4111	ENSG00000080573	COL5A3	GGACCTCGGGGAGTGAAGGT	AGGGTCACCAAGGTAAAGAT	2	3	2	GENE_TARGETING	0	TGCATGCGTCCG	TAAGCTCTGCTG	tRNA_Q	0	CCGGCCAACATACC	CTCGTTCCTTTCGA	AACAAA	CCGGCCAACATACCCGTCTCAATGCAGGACCTCGGGGAGTGAAGGTGTTTGAGAGCTAAGCAGGACGGACGCATGCAGACTGCTTAGCAAGTTCAAATAAGGCTGGTCCGTACACAACTTGGAAAAGTGGCAGCCGAGTCGGCTGCAACAAAGGTTCCATGGTGTAATGGTTAGCACTCTGGACTCTGAATCCAGCGATCCGAGTTCAAATCTCGGTGGAACCTAGGGTCACCAAGGTAAAGATGTTTCAGAGCTATGCTGGACAGCAGAGCTTAAACATGAGACGTCGAAAGGAACGAG	300	GENCODE	GGACCTCGGGGAGTGAAGGT-TGCATGCGTCCG-AGGGTCACCAAGGTAAAGAT-TAAGCTCTGCTG	92	71	149	129	104	149	110
4112	ENSG00000080603	SRCAP	AGAACTTCAAGTCACAGCGC	AGGTGGTGCGCATGGTGATC	1	4	1	GENE_TARGETING	0	TGGAGATGTCGG	TCTACTCACATC	tRNA_A	0	CCGGCCAACATACC	CTCGTTCCTTTCGA	AACAAA	CCGGCCAACATACCCGTCTCAATGCAAGAACTTCAAGTCACAGCGCGTTTGAGAGCTAAGCAGGACCGACATCTCCAGACTGCTTAGCAAGTTCAAATAAGGCTGGTCCGTACACAACTTGGAAAAGTGGCAGCCGAGTCGGCTGCAACAAAGGGGGTATAGCTCAGTGGTAGAGCGCGTGCTTAGCATGCACGAGGTCCTGGGTTCGATCCCCAGTACCTCCAAGGTGGTGCGCATGGTGATCGTTTCAGAGCTATGCTGGAGATGTGAGTAGAAACATGAGACGTCGAAAGGAACGAG	300	GENCODE	AGAACTTCAAGTCACAGCGC-TGGAGATGTCGG-AGGTGGTGCGCATGGTGATC-TCTACTCACATC	250	138	152	214	410	350	249
4113	ENSG00000080603	SRCAP	CAACTCTAGTAGATCCATCC	AGGACTTCAGTCCCATACAC	3	2	2	GENE_TARGETING	0	TCAATCCGAACG	CAAAGCCCGAGG	tRNA_A	0	CCGGCCAACATACC	CTCGTTCCTTTCGA	AACAAA	CCGGCCAACATACCCGTCTCAATGCACAACTCTAGTAGATCCATCCGTTTGAGAGCTAAGCAGGACGTTCGGATTGAGACTGCTTAGCAAGTTCAAATAAGGCTGGTCCGTACACAACTTGGAAAAGTGGCAGCCGAGTCGGCTGCAACAAAGGGGGTATAGCTCAGTGGTAGAGCGCGTGCTTAGCATGCACGAGGTCCTGGGTTCGATCCCCAGTACCTCCAAGGACTTCAGTCCCATACACGTTTCAGAGCTATGCTGGACCTCGGGCTTTGAACATGAGACGTCGAAAGGAACGAG	300	GENCODE	CAACTCTAGTAGATCCATCC-TCAATCCGAACG-AGGACTTCAGTCCCATACAC-CAAAGCCCGAGG	214	125	236	225	255	326	200
4114	ENSG00000080608	PUM3	GCAGGGCCAATACTCCCATT	ATTGTATGCGTACTCCACGA	4	1	1	GENE_TARGETING	0	TTTCCTAGTGAC	AGTGCGCAGACA	tRNA_Q	0	CCGGCCAACATACC	CTCGTTCCTTTCGA	AACAAA	CCGGCCAACATACCCGTCTCAATGCAGCAGGGCCAATACTCCCATTGTTTGAGAGCTAAGCAGGAGTCACTAGGAAAGACTGCTTAGCAAGTTCAAATAAGGCTGGTCCGTACACAACTTGGAAAAGTGGCAGCCGAGTCGGCTGCAACAAAGGTTCCATGGTGTAATGGTTAGCACTCTGGACTCTGAATCCAGCGATCCGAGTTCAAATCTCGGTGGAACCTATTGTATGCGTACTCCACGAGTTTCAGAGCTATGCTGGATGTCTGCGCACTAACATGAGACGTCGAAAGGAACGAG	300	GENCODE	GCAGGGCCAATACTCCCATT-TTTCCTAGTGAC-ATTGTATGCGTACTCCACGA-AGTGCGCAGACA	232	156	148	300	391	309	340
4115	ENSG00000080608	PUM3	TACCTGGCACACACACACGA	TGTTCGGGCAAAGCAGATGT	2	3	2	GENE_TARGETING	0	CAATAGTTCCGG	AATCCTTGGCGG	tRNA_Q	0	CCGGCCAACATACC	CTCGTTCCTTTCGA	AACAAA	CCGGCCAACATACCCGTCTCAATGCATACCTGGCACACACACACGAGTTTGAGAGCTAAGCAGGACCGGAACTATTGGACTGCTTAGCAAGTTCAAATAAGGCTGGTCCGTACACAACTTGGAAAAGTGGCAGCCGAGTCGGCTGCAACAAAGGTTCCATGGTGTAATGGTTAGCACTCTGGACTCTGAATCCAGCGATCCGAGTTCAAATCTCGGTGGAACCTTGTTCGGGCAAAGCAGATGTGTTTCAGAGCTATGCTGGACCGCCAAGGATTAACATGAGACGTCGAAAGGAACGAG	300	GENCODE	TACCTGGCACACACACACGA-CAATAGTTCCGG-TGTTCGGGCAAAGCAGATGT-AATCCTTGGCGG	176	159	212	323	354	353	276
4116	ENSG00000080618	CPB2	ATGTGAGCGGAATTCCATGC	TAGGAAGAGCAGCTAGAACT	4	1	1	GENE_TARGETING	0	GCCCAGGGTAAA	ACCTTGGCGGCA	tRNA_A	0	CCGGCCAACATACC	CTCGTTCCTTTCGA	AACAAA	CCGGCCAACATACCCGTCTCAATGCAATGTGAGCGGAATTCCATGCGTTTGAGAGCTAAGCAGGATTTACCCTGGGCGACTGCTTAGCAAGTTCAAATAAGGCTGGTCCGTACACAACTTGGAAAAGTGGCAGCCGAGTCGGCTGCAACAAAGGGGGTATAGCTCAGTGGTAGAGCGCGTGCTTAGCATGCACGAGGTCCTGGGTTCGATCCCCAGTACCTCCATAGGAAGAGCAGCTAGAACTGTTTCAGAGCTATGCTGGATGCCGCCAAGGTAACATGAGACGTCGAAAGGAACGAG	300	GENCODE	ATGTGAGCGGAATTCCATGC-GCCCAGGGTAAA-TAGGAAGAGCAGCTAGAACT-ACCTTGGCGGCA	161	113	169	266	215	308	283
4117	ENSG00000080618	CPB2	AGCAGGAGAGATCCATTCTC	ATACCTTTAAAACATAGAGT	3	2	2	GENE_TARGETING	0	GATGACTATTTC	CGACCCTGGAAT	tRNA_A	0	CCGGCCAACATACC	CTCGTTCCTTTCGA	AACAAA	CCGGCCAACATACCCGTCTCAATGCAAGCAGGAGAGATCCATTCTCGTTTGAGAGCTAAGCAGGAGAAATAGTCATCGACTGCTTAGCAAGTTCAAATAAGGCTGGTCCGTACACAACTTGGAAAAGTGGCAGCCGAGTCGGCTGCAACAAAGGGGGTATAGCTCAGTGGTAGAGCGCGTGCTTAGCATGCACGAGGTCCTGGGTTCGATCCCCAGTACCTCCAATACCTTTAAAACATAGAGTGTTTCAGAGCTATGCTGGAATTCCAGGGTCGAACATGAGACGTCGAAAGGAACGAG	300	GENCODE	AGCAGGAGAGATCCATTCTC-GATGACTATTTC-ATACCTTTAAAACATAGAGT-CGACCCTGGAAT	134	157	155	207	238	181	201
4118	ENSG00000080644	CHRNA3	ACAGGAGGTACTCTCCAATC	AGGTTGATGGTGTAGAACAA	4	1	1	GENE_TARGETING	0	TTTCTGGACTGC	AATTTGACGGTA	tRNA_A	0	CCGGCCAACATACC	CTCGTTCCTTTCGA	AACAAA	CCGGCCAACATACCCGTCTCAATGCAACAGGAGGTACTCTCCAATCGTTTGAGAGCTAAGCAGGAGCAGTCCAGAAAGACTGCTTAGCAAGTTCAAATAAGGCTGGTCCGTACACAACTTGGAAAAGTGGCAGCCGAGTCGGCTGCAACAAAGGGGGTATAGCTCAGTGGTAGAGCGCGTGCTTAGCATGCACGAGGTCCTGGGTTCGATCCCCAGTACCTCCAAGGTTGATGGTGTAGAACAAGTTTCAGAGCTATGCTGGATACCGTCAAATTAACATGAGACGTCGAAAGGAACGAG	300	GENCODE	ACAGGAGGTACTCTCCAATC-TTTCTGGACTGC-AGGTTGATGGTGTAGAACAA-AATTTGACGGTA	251	161	309	243	449	346	293
4119	ENSG00000080644	CHRNA3	AGATCATGGAGACCAACCTG	GAGGAGGACAGAAATGCACA	3	2	2	GENE_TARGETING	0	TGGGACCATTGT	ACCCGTCTTATG	tRNA_Q	0	CCGGCCAACATACC	CTCGTTCCTTTCGA	AACAAA	CCGGCCAACATACCCGTCTCAATGCAAGATCATGGAGACCAACCTGGTTTGAGAGCTAAGCAGGAACAATGGTCCCAGACTGCTTAGCAAGTTCAAATAAGGCTGGTCCGTACACAACTTGGAAAAGTGGCAGCCGAGTCGGCTGCAACAAAGGTTCCATGGTGTAATGGTTAGCACTCTGGACTCTGAATCCAGCGATCCGAGTTCAAATCTCGGTGGAACCTGAGGAGGACAGAAATGCACAGTTTCAGAGCTATGCTGGACATAAGACGGGTAACATGAGACGTCGAAAGGAACGAG	300	GENCODE	AGATCATGGAGACCAACCTG-TGGGACCATTGT-GAGGAGGACAGAAATGCACA-ACCCGTCTTATG	173	161	189	243	249	266	234
4120	ENSG00000080709	KCNN2	TGATCGTGGAGAGACTGATA	GTACTGCTGCCGGAGCGCAC	1	4	1	GENE_TARGETING	0	GATGCCGCCTCT	CACTGGGATTAT	tRNA_A	0	CCGGCCAACATACC	CTCGTTCCTTTCGA	AACAAA	CCGGCCAACATACCCGTCTCAATGCATGATCGTGGAGAGACTGATAGTTTGAGAGCTAAGCAGGAAGAGGCGGCATCGACTGCTTAGCAAGTTCAAATAAGGCTGGTCCGTACACAACTTGGAAAAGTGGCAGCCGAGTCGGCTGCAACAAAGGGGGTATAGCTCAGTGGTAGAGCGCGTGCTTAGCATGCACGAGGTCCTGGGTTCGATCCCCAGTACCTCCAGTACTGCTGCCGGAGCGCACGTTTCAGAGCTATGCTGGAATAATCCCAGTGAACATGAGACGTCGAAAGGAACGAG	300	GENCODE	TGATCGTGGAGAGACTGATA-GATGCCGCCTCT-GTACTGCTGCCGGAGCGCAC-CACTGGGATTAT	360	176	408	301	444	411	383
4121	ENSG00000080709	KCNN2	GAGCAGCTGCAGGTACAACG	AGATAGAGTCTTAAGAACAT	3	2	2	GENE_TARGETING	0	TGAAGGTAGCGC	TACGTTTAGGAC	tRNA_P	0	CCGGCCAACATACC	CTCGTTCCTTTCGA	AACAAA	CCGGCCAACATACCCGTCTCAATGCAGAGCAGCTGCAGGTACAACGGTTTGAGAGCTAAGCAGGAGCGCTACCTTCAGACTGCTTAGCAAGTTCAAATAAGGCTGGTCCGTACACAACTTGGAAAAGTGGCAGCCGAGTCGGCTGCAACAAAGGCTCGTTGGTCTAGGGGTATGATTCTCGCTTAGGGTGCGAGAGGTCCCGGGTTCAAATCCCGGACGAGCCCAGATAGAGTCTTAAGAACATGTTTCAGAGCTATGCTGGAGTCCTAAACGTAAACATGAGACGTCGAAAGGAACGAG	300	GENCODE	GAGCAGCTGCAGGTACAACG-TGAAGGTAGCGC-AGATAGAGTCTTAAGAACAT-TACGTTTAGGAC	177	131	146	190	326	264	198
4122	ENSG00000080802	CNOT4	AGAGATGTGGGCGAAAGGGA	GATATAGGTTACATAAGCAC	4	1	1	GENE_TARGETING	0	AGGATATAAGAG	AACGAGTTATGG	tRNA_P	0	CCGGCCAACATACC	CTCGTTCCTTTCGA	AACAAA	CCGGCCAACATACCCGTCTCAATGCAAGAGATGTGGGCGAAAGGGAGTTTGAGAGCTAAGCAGGACTCTTATATCCTGACTGCTTAGCAAGTTCAAATAAGGCTGGTCCGTACACAACTTGGAAAAGTGGCAGCCGAGTCGGCTGCAACAAAGGCTCGTTGGTCTAGGGGTATGATTCTCGCTTAGGGTGCGAGAGGTCCCGGGTTCAAATCCCGGACGAGCCCGATATAGGTTACATAAGCACGTTTCAGAGCTATGCTGGACCATAACTCGTTAACATGAGACGTCGAAAGGAACGAG	300	GENCODE	AGAGATGTGGGCGAAAGGGA-AGGATATAAGAG-GATATAGGTTACATAAGCAC-AACGAGTTATGG	308	212	257	293	537	402	509
4123	ENSG00000080802	CNOT4	AGTTTATAAACCACTCTCCC	TCAGCGCCTAGCAGACCCAG	3	2	2	GENE_TARGETING	0	TCGGATCCCACA	AATATACCCATG	tRNA_A	0	CCGGCCAACATACC	CTCGTTCCTTTCGA	AACAAA	CCGGCCAACATACCCGTCTCAATGCAAGTTTATAAACCACTCTCCCGTTTGAGAGCTAAGCAGGATGTGGGATCCGAGACTGCTTAGCAAGTTCAAATAAGGCTGGTCCGTACACAACTTGGAAAAGTGGCAGCCGAGTCGGCTGCAACAAAGGGGGTATAGCTCAGTGGTAGAGCGCGTGCTTAGCATGCACGAGGTCCTGGGTTCGATCCCCAGTACCTCCATCAGCGCCTAGCAGACCCAGGTTTCAGAGCTATGCTGGACATGGGTATATTAACATGAGACGTCGAAAGGAACGAG	300	GENCODE	AGTTTATAAACCACTCTCCC-TCGGATCCCACA-TCAGCGCCTAGCAGACCCAG-AATATACCCATG	215	174	276	193	418	381	389
4124	ENSG00000080815	PSEN1	ACAGAAGATACCGAGACTGT	GAGGTACTTGATAAACACCA	4	1	1	GENE_TARGETING	0	TGACAACGACTT	GATCCCTACACT	tRNA_A	0	CCGGCCAACATACC	CTCGTTCCTTTCGA	AACAAA	CCGGCCAACATACCCGTCTCAATGCAACAGAAGATACCGAGACTGTGTTTGAGAGCTAAGCAGGAAAGTCGTTGTCAGACTGCTTAGCAAGTTCAAATAAGGCTGGTCCGTACACAACTTGGAAAAGTGGCAGCCGAGTCGGCTGCAACAAAGGGGGTATAGCTCAGTGGTAGAGCGCGTGCTTAGCATGCACGAGGTCCTGGGTTCGATCCCCAGTACCTCCAGAGGTACTTGATAAACACCAGTTTCAGAGCTATGCTGGAAGTGTAGGGATCAACATGAGACGTCGAAAGGAACGAG	300	GENCODE	ACAGAAGATACCGAGACTGT-TGACAACGACTT-GAGGTACTTGATAAACACCA-GATCCCTACACT	290	171	216	284	394	376	275
4125	ENSG00000080815	PSEN1	TGTCCCTGTGACTCTCTGCA	TATGCTGGTTGAAACAGCTC	3	2	2	GENE_TARGETING	0	TCGAAACTAACC	GATGCTCCGAGG	tRNA_P	0	CCGGCCAACATACC	CTCGTTCCTTTCGA	AACAAA	CCGGCCAACATACCCGTCTCAATGCATGTCCCTGTGACTCTCTGCAGTTTGAGAGCTAAGCAGGAGGTTAGTTTCGAGACTGCTTAGCAAGTTCAAATAAGGCTGGTCCGTACACAACTTGGAAAAGTGGCAGCCGAGTCGGCTGCAACAAAGGCTCGTTGGTCTAGGGGTATGATTCTCGCTTAGGGTGCGAGAGGTCCCGGGTTCAAATCCCGGACGAGCCCTATGCTGGTTGAAACAGCTCGTTTCAGAGCTATGCTGGACCTCGGAGCATCAACATGAGACGTCGAAAGGAACGAG	300	GENCODE	TGTCCCTGTGACTCTCTGCA-TCGAAACTAACC-TATGCTGGTTGAAACAGCTC-GATGCTCCGAGG	359	290	333	504	523	641	401
4126	ENSG00000080819	CPOX	TAGGAGCATGAGGATTCTTG	GGGCCATGAAGCTGCTGCAG	1	4	1	GENE_TARGETING	0	TCCTCATGTGCA	CTGTTCGTTATC	tRNA_A	0	CCGGCCAACATACC	CTCGTTCCTTTCGA	AACAAA	CCGGCCAACATACCCGTCTCAATGCATAGGAGCATGAGGATTCTTGGTTTGAGAGCTAAGCAGGATGCACATGAGGAGACTGCTTAGCAAGTTCAAATAAGGCTGGTCCGTACACAACTTGGAAAAGTGGCAGCCGAGTCGGCTGCAACAAAGGGGGTATAGCTCAGTGGTAGAGCGCGTGCTTAGCATGCACGAGGTCCTGGGTTCGATCCCCAGTACCTCCAGGGCCATGAAGCTGCTGCAGGTTTCAGAGCTATGCTGGAGATAACGAACAGAACATGAGACGTCGAAAGGAACGAG	300	GENCODE	TAGGAGCATGAGGATTCTTG-TCCTCATGTGCA-GGGCCATGAAGCTGCTGCAG-CTGTTCGTTATC	224	127	138	213	271	262	224
4127	ENSG00000080819	CPOX	GGGCGACATGAAGACCAAGA	TCAGCTGTGTACTTCAAGAT	3	2	2	GENE_TARGETING	0	TTCCTGTTCCGG	ATGAGCCTGGGA	tRNA_P	0	CCGGCCAACATACC	CTCGTTCCTTTCGA	AACAAA	CCGGCCAACATACCCGTCTCAATGCAGGGCGACATGAAGACCAAGAGTTTGAGAGCTAAGCAGGACCGGAACAGGAAGACTGCTTAGCAAGTTCAAATAAGGCTGGTCCGTACACAACTTGGAAAAGTGGCAGCCGAGTCGGCTGCAACAAAGGCTCGTTGGTCTAGGGGTATGATTCTCGCTTAGGGTGCGAGAGGTCCCGGGTTCAAATCCCGGACGAGCCCTCAGCTGTGTACTTCAAGATGTTTCAGAGCTATGCTGGATCCCAGGCTCATAACATGAGACGTCGAAAGGAACGAG	300	GENCODE	GGGCGACATGAAGACCAAGA-TTCCTGTTCCGG-TCAGCTGTGTACTTCAAGAT-ATGAGCCTGGGA	147	107	105	173	195	262	191
4128	ENSG00000080822	CLDND1	GCCCAGTGTACACAGACCTT	GGAGGCTGCCATGTAGATGG	4	1	1	GENE_TARGETING	0	TGGTAATTAGCA	GAGCGTTCTAAG	tRNA_P	0	CCGGCCAACATACC	CTCGTTCCTTTCGA	AACAAA	CCGGCCAACATACCCGTCTCAATGCAGCCCAGTGTACACAGACCTTGTTTGAGAGCTAAGCAGGATGCTAATTACCAGACTGCTTAGCAAGTTCAAATAAGGCTGGTCCGTACACAACTTGGAAAAGTGGCAGCCGAGTCGGCTGCAACAAAGGCTCGTTGGTCTAGGGGTATGATTCTCGCTTAGGGTGCGAGAGGTCCCGGGTTCAAATCCCGGACGAGCCCGGAGGCTGCCATGTAGATGGGTTTCAGAGCTATGCTGGACTTAGAACGCTCAACATGAGACGTCGAAAGGAACGAG	300	GENCODE	GCCCAGTGTACACAGACCTT-TGGTAATTAGCA-GGAGGCTGCCATGTAGATGG-GAGCGTTCTAAG	422	276	379	436	590	653	616
4129	ENSG00000080822	CLDND1	TATAGCCCACCAGAAAGGAC	GATCCCGGAAACCACAATAG	2	3	2	GENE_TARGETING	0	GCTCTCATAGTG	ACTAGAAGGGAG	tRNA_Q	0	CCGGCCAACATACC	CTCGTTCCTTTCGA	AACAAA	CCGGCCAACATACCCGTCTCAATGCATATAGCCCACCAGAAAGGACGTTTGAGAGCTAAGCAGGACACTATGAGAGCGACTGCTTAGCAAGTTCAAATAAGGCTGGTCCGTACACAACTTGGAAAAGTGGCAGCCGAGTCGGCTGCAACAAAGGTTCCATGGTGTAATGGTTAGCACTCTGGACTCTGAATCCAGCGATCCGAGTTCAAATCTCGGTGGAACCTGATCCCGGAAACCACAATAGGTTTCAGAGCTATGCTGGACTCCCTTCTAGTAACATGAGACGTCGAAAGGAACGAG	300	GENCODE	TATAGCCCACCAGAAAGGAC-GCTCTCATAGTG-GATCCCGGAAACCACAATAG-ACTAGAAGGGAG	270	185	208	321	348	352	278
4130	ENSG00000080823	MOK	AAGATGCAAAGCCTGAGAGA	ATACCTGTGAATATGATCCA	4	1	1	GENE_TARGETING	0	TGCCTCATCAAG	CACTAGTGACAG	tRNA_A	0	CCGGCCAACATACC	CTCGTTCCTTTCGA	AACAAA	CCGGCCAACATACCCGTCTCAATGCAAAGATGCAAAGCCTGAGAGAGTTTGAGAGCTAAGCAGGACTTGATGAGGCAGACTGCTTAGCAAGTTCAAATAAGGCTGGTCCGTACACAACTTGGAAAAGTGGCAGCCGAGTCGGCTGCAACAAAGGGGGTATAGCTCAGTGGTAGAGCGCGTGCTTAGCATGCACGAGGTCCTGGGTTCGATCCCCAGTACCTCCAATACCTGTGAATATGATCCAGTTTCAGAGCTATGCTGGACTGTCACTAGTGAACATGAGACGTCGAAAGGAACGAG	300	GENCODE	AAGATGCAAAGCCTGAGAGA-TGCCTCATCAAG-ATACCTGTGAATATGATCCA-CACTAGTGACAG	362	266	399	296	527	488	450
4131	ENSG00000080823	MOK	GCTGCTTGGAATAGACACTC	AAGATGGACCTGTGGAGCGC	3	2	2	GENE_TARGETING	0	TGGTGATCTAGA	TGGGTTTCGAGG	tRNA_A	0	CCGGCCAACATACC	CTCGTTCCTTTCGA	AACAAA	CCGGCCAACATACCCGTCTCAATGCAGCTGCTTGGAATAGACACTCGTTTGAGAGCTAAGCAGGATCTAGATCACCAGACTGCTTAGCAAGTTCAAATAAGGCTGGTCCGTACACAACTTGGAAAAGTGGCAGCCGAGTCGGCTGCAACAAAGGGGGTATAGCTCAGTGGTAGAGCGCGTGCTTAGCATGCACGAGGTCCTGGGTTCGATCCCCAGTACCTCCAAAGATGGACCTGTGGAGCGCGTTTCAGAGCTATGCTGGACCTCGAAACCCAAACATGAGACGTCGAAAGGAACGAG	300	GENCODE	GCTGCTTGGAATAGACACTC-TGGTGATCTAGA-AAGATGGACCTGTGGAGCGC-TGGGTTTCGAGG	136	93	134	109	151	160	131
4132	ENSG00000080824	HSP90AA1	GGAAGATCACTTGGCAGTGA	CAGTGAGGACAGACACAGGT	4	1	1	GENE_TARGETING	0	GTTACTAAGGGC	ATCCTGCTATAC	tRNA_P	0	CCGGCCAACATACC	CTCGTTCCTTTCGA	AACAAA	CCGGCCAACATACCCGTCTCAATGCAGGAAGATCACTTGGCAGTGAGTTTGAGAGCTAAGCAGGAGCCCTTAGTAACGACTGCTTAGCAAGTTCAAATAAGGCTGGTCCGTACACAACTTGGAAAAGTGGCAGCCGAGTCGGCTGCAACAAAGGCTCGTTGGTCTAGGGGTATGATTCTCGCTTAGGGTGCGAGAGGTCCCGGGTTCAAATCCCGGACGAGCCCCAGTGAGGACAGACACAGGTGTTTCAGAGCTATGCTGGAGTATAGCAGGATAACATGAGACGTCGAAAGGAACGAG	300	GENCODE	GGAAGATCACTTGGCAGTGA-GTTACTAAGGGC-CAGTGAGGACAGACACAGGT-ATCCTGCTATAC	534	391	785	637	770	790	693
4133	ENSG00000080824	HSP90AA1	GATCTGTCAAGCTTTCATAC	TATACTTACTCAGATATTCA	2	3	2	GENE_TARGETING	0	GAAGGTGCTGTT	ATAAACCACTGA	tRNA_Q	0	CCGGCCAACATACC	CTCGTTCCTTTCGA	AACAAA	CCGGCCAACATACCCGTCTCAATGCAGATCTGTCAAGCTTTCATACGTTTGAGAGCTAAGCAGGAAACAGCACCTTCGACTGCTTAGCAAGTTCAAATAAGGCTGGTCCGTACACAACTTGGAAAAGTGGCAGCCGAGTCGGCTGCAACAAAGGTTCCATGGTGTAATGGTTAGCACTCTGGACTCTGAATCCAGCGATCCGAGTTCAAATCTCGGTGGAACCTTATACTTACTCAGATATTCAGTTTCAGAGCTATGCTGGATCAGTGGTTTATAACATGAGACGTCGAAAGGAACGAG	300	GENCODE	GATCTGTCAAGCTTTCATAC-GAAGGTGCTGTT-TATACTTACTCAGATATTCA-ATAAACCACTGA	89	111	117	170	197	201	173
4134	ENSG00000080839	RBL1	AGAGGGGCTCTCAAGGGACA	GCCAGGGAGAAGTTACACAC	4	1	1	GENE_TARGETING	0	TTGCGAACGGTG	CTCAGAAGGAGT	tRNA_A	0	CCGGCCAACATACC	CTCGTTCCTTTCGA	AACAAA	CCGGCCAACATACCCGTCTCAATGCAAGAGGGGCTCTCAAGGGACAGTTTGAGAGCTAAGCAGGACACCGTTCGCAAGACTGCTTAGCAAGTTCAAATAAGGCTGGTCCGTACACAACTTGGAAAAGTGGCAGCCGAGTCGGCTGCAACAAAGGGGGTATAGCTCAGTGGTAGAGCGCGTGCTTAGCATGCACGAGGTCCTGGGTTCGATCCCCAGTACCTCCAGCCAGGGAGAAGTTACACACGTTTCAGAGCTATGCTGGAACTCCTTCTGAGAACATGAGACGTCGAAAGGAACGAG	300	GENCODE	AGAGGGGCTCTCAAGGGACA-TTGCGAACGGTG-GCCAGGGAGAAGTTACACAC-CTCAGAAGGAGT	312	204	297	351	485	567	490
4135	ENSG00000080839	RBL1	GAACAGCCAGGATCTCACAT	GTACTGTGTGAACTGCATGA	2	3	2	GENE_TARGETING	0	TTAACCGCCTCT	TAATATAGTGGG	tRNA_A	0	CCGGCCAACATACC	CTCGTTCCTTTCGA	AACAAA	CCGGCCAACATACCCGTCTCAATGCAGAACAGCCAGGATCTCACATGTTTGAGAGCTAAGCAGGAAGAGGCGGTTAAGACTGCTTAGCAAGTTCAAATAAGGCTGGTCCGTACACAACTTGGAAAAGTGGCAGCCGAGTCGGCTGCAACAAAGGGGGTATAGCTCAGTGGTAGAGCGCGTGCTTAGCATGCACGAGGTCCTGGGTTCGATCCCCAGTACCTCCAGTACTGTGTGAACTGCATGAGTTTCAGAGCTATGCTGGACCCACTATATTAAACATGAGACGTCGAAAGGAACGAG	300	GENCODE	GAACAGCCAGGATCTCACAT-TTAACCGCCTCT-GTACTGTGTGAACTGCATGA-TAATATAGTGGG	97	97	182	139	196	288	163
4136	ENSG00000080845	DLGAP4	GGTAATGGTAGGCTAGACCC	CAGTGAAGCGGAGTCCACAG	1	4	1	GENE_TARGETING	0	GTTAGACTTCGG	CACCCGTGGTTC	tRNA_Q	0	CCGGCCAACATACC	CTCGTTCCTTTCGA	AACAAA	CCGGCCAACATACCCGTCTCAATGCAGGTAATGGTAGGCTAGACCCGTTTGAGAGCTAAGCAGGACCGAAGTCTAACGACTGCTTAGCAAGTTCAAATAAGGCTGGTCCGTACACAACTTGGAAAAGTGGCAGCCGAGTCGGCTGCAACAAAGGTTCCATGGTGTAATGGTTAGCACTCTGGACTCTGAATCCAGCGATCCGAGTTCAAATCTCGGTGGAACCTCAGTGAAGCGGAGTCCACAGGTTTCAGAGCTATGCTGGAGAACCACGGGTGAACATGAGACGTCGAAAGGAACGAG	300	GENCODE	GGTAATGGTAGGCTAGACCC-GTTAGACTTCGG-CAGTGAAGCGGAGTCCACAG-CACCCGTGGTTC	167	154	208	143	219	285	256
4137	ENSG00000080845	DLGAP4	GCGGCGCCAGAGCTATCTGA	GGAGGGTGCTGAAGCCATCA	3	2	2	GENE_TARGETING	0	TCGGACTGGCAA	TAGGTAAGTGAA	tRNA_A	0	CCGGCCAACATACC	CTCGTTCCTTTCGA	AACAAA	CCGGCCAACATACCCGTCTCAATGCAGCGGCGCCAGAGCTATCTGAGTTTGAGAGCTAAGCAGGATTGCCAGTCCGAGACTGCTTAGCAAGTTCAAATAAGGCTGGTCCGTACACAACTTGGAAAAGTGGCAGCCGAGTCGGCTGCAACAAAGGGGGTATAGCTCAGTGGTAGAGCGCGTGCTTAGCATGCACGAGGTCCTGGGTTCGATCCCCAGTACCTCCAGGAGGGTGCTGAAGCCATCAGTTTCAGAGCTATGCTGGATTCACTTACCTAAACATGAGACGTCGAAAGGAACGAG	300	GENCODE	GCGGCGCCAGAGCTATCTGA-TCGGACTGGCAA-GGAGGGTGCTGAAGCCATCA-TAGGTAAGTGAA	201	114	237	176	342	260	181
4138	ENSG00000080854	IGSF9B	ATAGCCAATCGGACTCAGCA	ATGGTCCCCAGAGTGTTGTA	4	1	1	GENE_TARGETING	0	CCAGTTAGGGAG	ATCGGGACCTCG	tRNA_A	0	CCGGCCAACATACC	CTCGTTCCTTTCGA	AACAAA	CCGGCCAACATACCCGTCTCAATGCAATAGCCAATCGGACTCAGCAGTTTGAGAGCTAAGCAGGACTCCCTAACTGGGACTGCTTAGCAAGTTCAAATAAGGCTGGTCCGTACACAACTTGGAAAAGTGGCAGCCGAGTCGGCTGCAACAAAGGGGGTATAGCTCAGTGGTAGAGCGCGTGCTTAGCATGCACGAGGTCCTGGGTTCGATCCCCAGTACCTCCAATGGTCCCCAGAGTGTTGTAGTTTCAGAGCTATGCTGGACGAGGTCCCGATAACATGAGACGTCGAAAGGAACGAG	300	GENCODE	ATAGCCAATCGGACTCAGCA-CCAGTTAGGGAG-ATGGTCCCCAGAGTGTTGTA-ATCGGGACCTCG	576	482	628	695	887	1035	735
4139	ENSG00000080854	IGSF9B	CAGTATGACACCTTCCACAA	CATCACCGTCAACATCTCCC	2	3	2	GENE_TARGETING	0	TCTCCAGCCATG	CGCAGGTTTAGA	tRNA_P	0	CCGGCCAACATACC	CTCGTTCCTTTCGA	AACAAA	CCGGCCAACATACCCGTCTCAATGCACAGTATGACACCTTCCACAAGTTTGAGAGCTAAGCAGGACATGGCTGGAGAGACTGCTTAGCAAGTTCAAATAAGGCTGGTCCGTACACAACTTGGAAAAGTGGCAGCCGAGTCGGCTGCAACAAAGGCTCGTTGGTCTAGGGGTATGATTCTCGCTTAGGGTGCGAGAGGTCCCGGGTTCAAATCCCGGACGAGCCCCATCACCGTCAACATCTCCCGTTTCAGAGCTATGCTGGATCTAAACCTGCGAACATGAGACGTCGAAAGGAACGAG	300	GENCODE	CAGTATGACACCTTCCACAA-TCTCCAGCCATG-CATCACCGTCAACATCTCCC-CGCAGGTTTAGA	335	257	320	445	454	575	503
4140	ENSG00000080910	CFHR2	TAACGTGCGCAGAAGAAGGA	AAGTACTTACCTAAGCATTT	1	4	1	GENE_TARGETING	0	TAGAACTCAAAC	GCTCCACAGTCT	tRNA_A	0	CCGGCCAACATACC	CTCGTTCCTTTCGA	AACAAA	CCGGCCAACATACCCGTCTCAATGCATAACGTGCGCAGAAGAAGGAGTTTGAGAGCTAAGCAGGAGTTTGAGTTCTAGACTGCTTAGCAAGTTCAAATAAGGCTGGTCCGTACACAACTTGGAAAAGTGGCAGCCGAGTCGGCTGCAACAAAGGGGGTATAGCTCAGTGGTAGAGCGCGTGCTTAGCATGCACGAGGTCCTGGGTTCGATCCCCAGTACCTCCAAAGTACTTACCTAAGCATTTGTTTCAGAGCTATGCTGGAAGACTGTGGAGCAACATGAGACGTCGAAAGGAACGAG	300	GENCODE	TAACGTGCGCAGAAGAAGGA-TAGAACTCAAAC-AAGTACTTACCTAAGCATTT-GCTCCACAGTCT	315	185	260	320	325	260	351
4141	ENSG00000080910	CFHR2	TGGTACTCAACTGATGAACC	ATGTCTCCATTGTCAATAGG	2	3	2	GENE_TARGETING	0	TTGTCTCCCGCC	CTTGGGTTCCAA	tRNA_P	0	CCGGCCAACATACC	CTCGTTCCTTTCGA	AACAAA	CCGGCCAACATACCCGTCTCAATGCATGGTACTCAACTGATGAACCGTTTGAGAGCTAAGCAGGAGGCGGGAGACAAGACTGCTTAGCAAGTTCAAATAAGGCTGGTCCGTACACAACTTGGAAAAGTGGCAGCCGAGTCGGCTGCAACAAAGGCTCGTTGGTCTAGGGGTATGATTCTCGCTTAGGGTGCGAGAGGTCCCGGGTTCAAATCCCGGACGAGCCCATGTCTCCATTGTCAATAGGGTTTCAGAGCTATGCTGGATTGGAACCCAAGAACATGAGACGTCGAAAGGAACGAG	300	GENCODE	TGGTACTCAACTGATGAACC-TTGTCTCCCGCC-ATGTCTCCATTGTCAATAGG-CTTGGGTTCCAA	213	122	165	260	243	267	234
4142	ENSG00000080986	NDC80	GCAGTCTATTAGCCAAACTA	AATGAGGAAATTGCTAGAGT	1	4	1	GENE_TARGETING	0	CCTTCCGGGAAG	ATGGGTAAAGAG	tRNA_A	0	CCGGCCAACATACC	CTCGTTCCTTTCGA	AACAAA	CCGGCCAACATACCCGTCTCAATGCAGCAGTCTATTAGCCAAACTAGTTTGAGAGCTAAGCAGGACTTCCCGGAAGGGACTGCTTAGCAAGTTCAAATAAGGCTGGTCCGTACACAACTTGGAAAAGTGGCAGCCGAGTCGGCTGCAACAAAGGGGGTATAGCTCAGTGGTAGAGCGCGTGCTTAGCATGCACGAGGTCCTGGGTTCGATCCCCAGTACCTCCAAATGAGGAAATTGCTAGAGTGTTTCAGAGCTATGCTGGACTCTTTACCCATAACATGAGACGTCGAAAGGAACGAG	300	GENCODE	GCAGTCTATTAGCCAAACTA-CCTTCCGGGAAG-AATGAGGAAATTGCTAGAGT-ATGGGTAAAGAG	274	33	840	30	74	19	70
4143	ENSG00000080986	NDC80	GTGTATTCGACAACTCTGTG	GTGTCAGGAAGTTCGTATGA	2	3	2	GENE_TARGETING	0	TTCAGCGGGCAA	GAAATCTACCCA	tRNA_A	0	CCGGCCAACATACC	CTCGTTCCTTTCGA	AACAAA	CCGGCCAACATACCCGTCTCAATGCAGTGTATTCGACAACTCTGTGGTTTGAGAGCTAAGCAGGATTGCCCGCTGAAGACTGCTTAGCAAGTTCAAATAAGGCTGGTCCGTACACAACTTGGAAAAGTGGCAGCCGAGTCGGCTGCAACAAAGGGGGTATAGCTCAGTGGTAGAGCGCGTGCTTAGCATGCACGAGGTCCTGGGTTCGATCCCCAGTACCTCCAGTGTCAGGAAGTTCGTATGAGTTTCAGAGCTATGCTGGATGGGTAGATTTCAACATGAGACGTCGAAAGGAACGAG	300	GENCODE	GTGTATTCGACAACTCTGTG-TTCAGCGGGCAA-GTGTCAGGAAGTTCGTATGA-GAAATCTACCCA	265	49	1415	50	139	34	110
4144	ENSG00000081014	AP4E1	GCTCCTACTACAACACTGGT	ACCATGGTGCTGGCACACTG	1	4	1	GENE_TARGETING	0	TGGAGAGAGTGG	CTGGGCTTATCG	tRNA_P	0	CCGGCCAACATACC	CTCGTTCCTTTCGA	AACAAA	CCGGCCAACATACCCGTCTCAATGCAGCTCCTACTACAACACTGGTGTTTGAGAGCTAAGCAGGACCACTCTCTCCAGACTGCTTAGCAAGTTCAAATAAGGCTGGTCCGTACACAACTTGGAAAAGTGGCAGCCGAGTCGGCTGCAACAAAGGCTCGTTGGTCTAGGGGTATGATTCTCGCTTAGGGTGCGAGAGGTCCCGGGTTCAAATCCCGGACGAGCCCACCATGGTGCTGGCACACTGGTTTCAGAGCTATGCTGGACGATAAGCCCAGAACATGAGACGTCGAAAGGAACGAG	300	GENCODE	GCTCCTACTACAACACTGGT-TGGAGAGAGTGG-ACCATGGTGCTGGCACACTG-CTGGGCTTATCG	442	248	329	519	602	636	438
4145	ENSG00000081014	AP4E1	AGGATCCTGTTGGATAACAT	TGAGACTACTAGCGGAAGGT	2	3	2	GENE_TARGETING	0	GGCGTATTCGAT	ATAGTGTCCTCC	tRNA_A	0	CCGGCCAACATACC	CTCGTTCCTTTCGA	AACAAA	CCGGCCAACATACCCGTCTCAATGCAAGGATCCTGTTGGATAACATGTTTGAGAGCTAAGCAGGAATCGAATACGCCGACTGCTTAGCAAGTTCAAATAAGGCTGGTCCGTACACAACTTGGAAAAGTGGCAGCCGAGTCGGCTGCAACAAAGGGGGTATAGCTCAGTGGTAGAGCGCGTGCTTAGCATGCACGAGGTCCTGGGTTCGATCCCCAGTACCTCCATGAGACTACTAGCGGAAGGTGTTTCAGAGCTATGCTGGAGGAGGACACTATAACATGAGACGTCGAAAGGAACGAG	300	GENCODE	AGGATCCTGTTGGATAACAT-GGCGTATTCGAT-TGAGACTACTAGCGGAAGGT-ATAGTGTCCTCC	69	55	81	65	98	100	90
4146	ENSG00000081019	RSBN1	AGGCTAGAAAGTGTACCCCA	TGTGGGTGAAATGGCTGCGC	1	4	1	GENE_TARGETING	0	TCGAGTACGCCC	GACTCTGCAGCG	tRNA_P	0	CCGGCCAACATACC	CTCGTTCCTTTCGA	AACAAA	CCGGCCAACATACCCGTCTCAATGCAAGGCTAGAAAGTGTACCCCAGTTTGAGAGCTAAGCAGGAGGGCGTACTCGAGACTGCTTAGCAAGTTCAAATAAGGCTGGTCCGTACACAACTTGGAAAAGTGGCAGCCGAGTCGGCTGCAACAAAGGCTCGTTGGTCTAGGGGTATGATTCTCGCTTAGGGTGCGAGAGGTCCCGGGTTCAAATCCCGGACGAGCCCTGTGGGTGAAATGGCTGCGCGTTTCAGAGCTATGCTGGACGCTGCAGAGTCAACATGAGACGTCGAAAGGAACGAG	300	GENCODE	AGGCTAGAAAGTGTACCCCA-TCGAGTACGCCC-TGTGGGTGAAATGGCTGCGC-GACTCTGCAGCG	275	197	274	300	356	349	410
4147	ENSG00000081019	RSBN1	CAAGAATATCGGGTACCCCA	GTCAACAGGACATACTGCTG	2	3	2	GENE_TARGETING	0	GACCTCAACGGG	CGAGACACAAAG	tRNA_Q	0	CCGGCCAACATACC	CTCGTTCCTTTCGA	AACAAA	CCGGCCAACATACCCGTCTCAATGCACAAGAATATCGGGTACCCCAGTTTGAGAGCTAAGCAGGACCCGTTGAGGTCGACTGCTTAGCAAGTTCAAATAAGGCTGGTCCGTACACAACTTGGAAAAGTGGCAGCCGAGTCGGCTGCAACAAAGGTTCCATGGTGTAATGGTTAGCACTCTGGACTCTGAATCCAGCGATCCGAGTTCAAATCTCGGTGGAACCTGTCAACAGGACATACTGCTGGTTTCAGAGCTATGCTGGACTTTGTGTCTCGAACATGAGACGTCGAAAGGAACGAG	300	GENCODE	CAAGAATATCGGGTACCCCA-GACCTCAACGGG-GTCAACAGGACATACTGCTG-CGAGACACAAAG	173	128	190	200	316	294	357
4148	ENSG00000081026	MAGI3	ATGGTCCCGCAGCTCAGGAT	AAATAGAGGACCCTCAGTAT	4	1	1	GENE_TARGETING	0	TAAAGGGCATTA	GTGAACCTGGTT	tRNA_Q	0	CCGGCCAACATACC	CTCGTTCCTTTCGA	AACAAA	CCGGCCAACATACCCGTCTCAATGCAATGGTCCCGCAGCTCAGGATGTTTGAGAGCTAAGCAGGATAATGCCCTTTAGACTGCTTAGCAAGTTCAAATAAGGCTGGTCCGTACACAACTTGGAAAAGTGGCAGCCGAGTCGGCTGCAACAAAGGTTCCATGGTGTAATGGTTAGCACTCTGGACTCTGAATCCAGCGATCCGAGTTCAAATCTCGGTGGAACCTAAATAGAGGACCCTCAGTATGTTTCAGAGCTATGCTGGAAACCAGGTTCACAACATGAGACGTCGAAAGGAACGAG	300	GENCODE	ATGGTCCCGCAGCTCAGGAT-TAAAGGGCATTA-AAATAGAGGACCCTCAGTAT-GTGAACCTGGTT	213	151	262	199	316	347	381
4149	ENSG00000081026	MAGI3	AAGAAGTGACACTTACAGAC	ATACAATAGCCCTTACCTCC	2	3	2	GENE_TARGETING	0	TTTCGAGGATCT	CCACGTCAGGAC	tRNA_A	0	CCGGCCAACATACC	CTCGTTCCTTTCGA	AACAAA	CCGGCCAACATACCCGTCTCAATGCAAAGAAGTGACACTTACAGACGTTTGAGAGCTAAGCAGGAAGATCCTCGAAAGACTGCTTAGCAAGTTCAAATAAGGCTGGTCCGTACACAACTTGGAAAAGTGGCAGCCGAGTCGGCTGCAACAAAGGGGGTATAGCTCAGTGGTAGAGCGCGTGCTTAGCATGCACGAGGTCCTGGGTTCGATCCCCAGTACCTCCAATACAATAGCCCTTACCTCCGTTTCAGAGCTATGCTGGAGTCCTGACGTGGAACATGAGACGTCGAAAGGAACGAG	300	GENCODE	AAGAAGTGACACTTACAGAC-TTTCGAGGATCT-ATACAATAGCCCTTACCTCC-CCACGTCAGGAC	142	82	125	114	91	115	156
4150	ENSG00000081041	CXCL2	AGTGGCCAGGGGCGCTCCTA	AGTGTGAAGGTGAAGTCCCC	4	1	1	GENE_TARGETING	0	GCTAATCGGATC	ATGCAGACCGCA	tRNA_P	0	CCGGCCAACATACC	CTCGTTCCTTTCGA	AACAAA	CCGGCCAACATACCCGTCTCAATGCAAGTGGCCAGGGGCGCTCCTAGTTTGAGAGCTAAGCAGGAGATCCGATTAGCGACTGCTTAGCAAGTTCAAATAAGGCTGGTCCGTACACAACTTGGAAAAGTGGCAGCCGAGTCGGCTGCAACAAAGGCTCGTTGGTCTAGGGGTATGATTCTCGCTTAGGGTGCGAGAGGTCCCGGGTTCAAATCCCGGACGAGCCCAGTGTGAAGGTGAAGTCCCCGTTTCAGAGCTATGCTGGATGCGGTCTGCATAACATGAGACGTCGAAAGGAACGAG	300	GENCODE	AGTGGCCAGGGGCGCTCCTA-GCTAATCGGATC-AGTGTGAAGGTGAAGTCCCC-ATGCAGACCGCA	139	77	189	127	178	166	126
4151	ENSG00000081041	CXCL2	CAGCGCAGTTCAGTGGCCAG	GGGCGAGACTTACATGACTT	2	3	2	GENE_TARGETING	0	CTCACATATACG	ATGTTCGTGGTT	tRNA_Q	0	CCGGCCAACATACC	CTCGTTCCTTTCGA	AACAAA	CCGGCCAACATACCCGTCTCAATGCACAGCGCAGTTCAGTGGCCAGGTTTGAGAGCTAAGCAGGACGTATATGTGAGGACTGCTTAGCAAGTTCAAATAAGGCTGGTCCGTACACAACTTGGAAAAGTGGCAGCCGAGTCGGCTGCAACAAAGGTTCCATGGTGTAATGGTTAGCACTCTGGACTCTGAATCCAGCGATCCGAGTTCAAATCTCGGTGGAACCTGGGCGAGACTTACATGACTTGTTTCAGAGCTATGCTGGAAACCACGAACATAACATGAGACGTCGAAAGGAACGAG	300	GENCODE	CAGCGCAGTTCAGTGGCCAG-CTCACATATACG-GGGCGAGACTTACATGACTT-ATGTTCGTGGTT	227	175	244	278	342	396	306
4152	ENSG00000081051	AFP	ACATTGGTAAGAATCCAATA	ATGCTGCAAACTGACCACGC	1	4	1	GENE_TARGETING	0	GCCGCTAATGAT	CAAGAGCAACCA	tRNA_P	0	CCGGCCAACATACC	CTCGTTCCTTTCGA	AACAAA	CCGGCCAACATACCCGTCTCAATGCAACATTGGTAAGAATCCAATAGTTTGAGAGCTAAGCAGGAATCATTAGCGGCGACTGCTTAGCAAGTTCAAATAAGGCTGGTCCGTACACAACTTGGAAAAGTGGCAGCCGAGTCGGCTGCAACAAAGGCTCGTTGGTCTAGGGGTATGATTCTCGCTTAGGGTGCGAGAGGTCCCGGGTTCAAATCCCGGACGAGCCCATGCTGCAAACTGACCACGCGTTTCAGAGCTATGCTGGATGGTTGCTCTTGAACATGAGACGTCGAAAGGAACGAG	300	GENCODE	ACATTGGTAAGAATCCAATA-GCCGCTAATGAT-ATGCTGCAAACTGACCACGC-CAAGAGCAACCA	358	266	338	406	504	530	509
4153	ENSG00000081051	AFP	ATTGTAGGTGCATACAGGAA	ATTACTGAGACAGCAAGCTG	2	3	2	GENE_TARGETING	0	GCGAGGAACTAG	CCCTCACAGTTC	tRNA_A	0	CCGGCCAACATACC	CTCGTTCCTTTCGA	AACAAA	CCGGCCAACATACCCGTCTCAATGCAATTGTAGGTGCATACAGGAAGTTTGAGAGCTAAGCAGGACTAGTTCCTCGCGACTGCTTAGCAAGTTCAAATAAGGCTGGTCCGTACACAACTTGGAAAAGTGGCAGCCGAGTCGGCTGCAACAAAGGGGGTATAGCTCAGTGGTAGAGCGCGTGCTTAGCATGCACGAGGTCCTGGGTTCGATCCCCAGTACCTCCAATTACTGAGACAGCAAGCTGGTTTCAGAGCTATGCTGGAGAACTGTGAGGGAACATGAGACGTCGAAAGGAACGAG	300	GENCODE	ATTGTAGGTGCATACAGGAA-GCGAGGAACTAG-ATTACTGAGACAGCAAGCTG-CCCTCACAGTTC	312	257	248	381	493	532	377
4154	ENSG00000081052	COL4A4	ATTCTGCTCCAGGAAAACCA	GATGGGCATAAAGGCAGACC	1	4	1	GENE_TARGETING	0	GATTCGAGAATA	ACCGCCTATACA	tRNA_A	0	CCGGCCAACATACC	CTCGTTCCTTTCGA	AACAAA	CCGGCCAACATACCCGTCTCAATGCAATTCTGCTCCAGGAAAACCAGTTTGAGAGCTAAGCAGGATATTCTCGAATCGACTGCTTAGCAAGTTCAAATAAGGCTGGTCCGTACACAACTTGGAAAAGTGGCAGCCGAGTCGGCTGCAACAAAGGGGGTATAGCTCAGTGGTAGAGCGCGTGCTTAGCATGCACGAGGTCCTGGGTTCGATCCCCAGTACCTCCAGATGGGCATAAAGGCAGACCGTTTCAGAGCTATGCTGGATGTATAGGCGGTAACATGAGACGTCGAAAGGAACGAG	300	GENCODE	ATTCTGCTCCAGGAAAACCA-GATTCGAGAATA-GATGGGCATAAAGGCAGACC-ACCGCCTATACA	530	356	560	657	698	784	697
4155	ENSG00000081052	COL4A4	GAGGTGCTCCAGGGATACCA	ACTGTGGGTATCTTACTAGG	2	3	2	GENE_TARGETING	0	CTGCTTCATCTC	ATTCATCCACTA	tRNA_Q	0	CCGGCCAACATACC	CTCGTTCCTTTCGA	AACAAA	CCGGCCAACATACCCGTCTCAATGCAGAGGTGCTCCAGGGATACCAGTTTGAGAGCTAAGCAGGAGAGATGAAGCAGGACTGCTTAGCAAGTTCAAATAAGGCTGGTCCGTACACAACTTGGAAAAGTGGCAGCCGAGTCGGCTGCAACAAAGGTTCCATGGTGTAATGGTTAGCACTCTGGACTCTGAATCCAGCGATCCGAGTTCAAATCTCGGTGGAACCTACTGTGGGTATCTTACTAGGGTTTCAGAGCTATGCTGGATAGTGGATGAATAACATGAGACGTCGAAAGGAACGAG	300	GENCODE	GAGGTGCTCCAGGGATACCA-CTGCTTCATCTC-ACTGTGGGTATCTTACTAGG-ATTCATCCACTA	91	103	111	175	186	207	143
4156	ENSG00000081059	TCF7	AATGTTCGTAGAGAGAGAGT	TACACCAGAACCTAGCATCA	4	1	1	GENE_TARGETING	0	GGACACTTAGTC	GCTAGACGGAAG	tRNA_Q	0	CCGGCCAACATACC	CTCGTTCCTTTCGA	AACAAA	CCGGCCAACATACCCGTCTCAATGCAAATGTTCGTAGAGAGAGAGTGTTTGAGAGCTAAGCAGGAGACTAAGTGTCCGACTGCTTAGCAAGTTCAAATAAGGCTGGTCCGTACACAACTTGGAAAAGTGGCAGCCGAGTCGGCTGCAACAAAGGTTCCATGGTGTAATGGTTAGCACTCTGGACTCTGAATCCAGCGATCCGAGTTCAAATCTCGGTGGAACCTTACACCAGAACCTAGCATCAGTTTCAGAGCTATGCTGGACTTCCGTCTAGCAACATGAGACGTCGAAAGGAACGAG	300	GENCODE	AATGTTCGTAGAGAGAGAGT-GGACACTTAGTC-TACACCAGAACCTAGCATCA-GCTAGACGGAAG	304	163	354	243	419	378	332
4157	ENSG00000081059	TCF7	GCGGACATCAGCCAGAAGCA	GTAATGCATGAGCAGATTGA	3	2	2	GENE_TARGETING	0	TAAACAGAAGTG	GAGGCGTTAAAT	tRNA_Q	0	CCGGCCAACATACC	CTCGTTCCTTTCGA	AACAAA	CCGGCCAACATACCCGTCTCAATGCAGCGGACATCAGCCAGAAGCAGTTTGAGAGCTAAGCAGGACACTTCTGTTTAGACTGCTTAGCAAGTTCAAATAAGGCTGGTCCGTACACAACTTGGAAAAGTGGCAGCCGAGTCGGCTGCAACAAAGGTTCCATGGTGTAATGGTTAGCACTCTGGACTCTGAATCCAGCGATCCGAGTTCAAATCTCGGTGGAACCTGTAATGCATGAGCAGATTGAGTTTCAGAGCTATGCTGGAATTTAACGCCTCAACATGAGACGTCGAAAGGAACGAG	300	GENCODE	GCGGACATCAGCCAGAAGCA-TAAACAGAAGTG-GTAATGCATGAGCAGATTGA-GAGGCGTTAAAT	176	111	182	238	218	292	224
4158	ENSG00000081087	OSTM1	GACCACAGCAGCAGCCCCAG	CAGGTCTGACAGAGGCGCAC	4	1	1	GENE_TARGETING	0	CTTTATATCCGC	CGCCACAGTTCA	tRNA_P	0	CCGGCCAACATACC	CTCGTTCCTTTCGA	AACAAA	CCGGCCAACATACCCGTCTCAATGCAGACCACAGCAGCAGCCCCAGGTTTGAGAGCTAAGCAGGAGCGGATATAAAGGACTGCTTAGCAAGTTCAAATAAGGCTGGTCCGTACACAACTTGGAAAAGTGGCAGCCGAGTCGGCTGCAACAAAGGCTCGTTGGTCTAGGGGTATGATTCTCGCTTAGGGTGCGAGAGGTCCCGGGTTCAAATCCCGGACGAGCCCCAGGTCTGACAGAGGCGCACGTTTCAGAGCTATGCTGGATGAACTGTGGCGAACATGAGACGTCGAAAGGAACGAG	300	GENCODE	GACCACAGCAGCAGCCCCAG-CTTTATATCCGC-CAGGTCTGACAGAGGCGCAC-CGCCACAGTTCA	184	136	168	152	253	194	236
4159	ENSG00000081087	OSTM1	GTTATGTTCAAAGCAGGTCA	CGGCACTCAGGATCCAGATC	3	2	2	GENE_TARGETING	0	TTCCGCCTGACC	GAATGACCTAGC	tRNA_Q	0	CCGGCCAACATACC	CTCGTTCCTTTCGA	AACAAA	CCGGCCAACATACCCGTCTCAATGCAGTTATGTTCAAAGCAGGTCAGTTTGAGAGCTAAGCAGGAGGTCAGGCGGAAGACTGCTTAGCAAGTTCAAATAAGGCTGGTCCGTACACAACTTGGAAAAGTGGCAGCCGAGTCGGCTGCAACAAAGGTTCCATGGTGTAATGGTTAGCACTCTGGACTCTGAATCCAGCGATCCGAGTTCAAATCTCGGTGGAACCTCGGCACTCAGGATCCAGATCGTTTCAGAGCTATGCTGGAGCTAGGTCATTCAACATGAGACGTCGAAAGGAACGAG	300	GENCODE	GTTATGTTCAAAGCAGGTCA-TTCCGCCTGACC-CGGCACTCAGGATCCAGATC-GAATGACCTAGC	243	176	151	265	299	441	307
4160	ENSG00000081138	CDH7	CAGAATACTGTAGACCACTC	ATTCAGGCAAAGGATATGGT	1	4	1	GENE_TARGETING	0	GTAGTGTGATGG	GGCGCGGGAATA	tRNA_P	0	CCGGCCAACATACC	CTCGTTCCTTTCGA	AACAAA	CCGGCCAACATACCCGTCTCAATGCACAGAATACTGTAGACCACTCGTTTGAGAGCTAAGCAGGACCATCACACTACGACTGCTTAGCAAGTTCAAATAAGGCTGGTCCGTACACAACTTGGAAAAGTGGCAGCCGAGTCGGCTGCAACAAAGGCTCGTTGGTCTAGGGGTATGATTCTCGCTTAGGGTGCGAGAGGTCCCGGGTTCAAATCCCGGACGAGCCCATTCAGGCAAAGGATATGGTGTTTCAGAGCTATGCTGGATATTCCCGCGCCAACATGAGACGTCGAAAGGAACGAG	300	GENCODE	CAGAATACTGTAGACCACTC-GTAGTGTGATGG-ATTCAGGCAAAGGATATGGT-GGCGCGGGAATA	141	72	79	119	141	162	106
4161	ENSG00000081138	CDH7	TAGCTTCCGACACCTCCATA	GGTTCAGACCCCCTCTATGT	3	2	2	GENE_TARGETING	0	TGCTCTCAGTGC	AGGTAGAAACTG	tRNA_Q	0	CCGGCCAACATACC	CTCGTTCCTTTCGA	AACAAA	CCGGCCAACATACCCGTCTCAATGCATAGCTTCCGACACCTCCATAGTTTGAGAGCTAAGCAGGAGCACTGAGAGCAGACTGCTTAGCAAGTTCAAATAAGGCTGGTCCGTACACAACTTGGAAAAGTGGCAGCCGAGTCGGCTGCAACAAAGGTTCCATGGTGTAATGGTTAGCACTCTGGACTCTGAATCCAGCGATCCGAGTTCAAATCTCGGTGGAACCTGGTTCAGACCCCCTCTATGTGTTTCAGAGCTATGCTGGACAGTTTCTACCTAACATGAGACGTCGAAAGGAACGAG	300	GENCODE	TAGCTTCCGACACCTCCATA-TGCTCTCAGTGC-GGTTCAGACCCCCTCTATGT-AGGTAGAAACTG	241	166	204	289	374	427	301
4162	ENSG00000081148	IMPG2	GGTATAGAAGAGGTCAGATA	GTGAAGGCTAATGAGGTCCC	4	1	1	GENE_TARGETING	0	CGCCTGCTCGTT	CACGGCGTTCCT	tRNA_Q	0	CCGGCCAACATACC	CTCGTTCCTTTCGA	AACAAA	CCGGCCAACATACCCGTCTCAATGCAGGTATAGAAGAGGTCAGATAGTTTGAGAGCTAAGCAGGAAACGAGCAGGCGGACTGCTTAGCAAGTTCAAATAAGGCTGGTCCGTACACAACTTGGAAAAGTGGCAGCCGAGTCGGCTGCAACAAAGGTTCCATGGTGTAATGGTTAGCACTCTGGACTCTGAATCCAGCGATCCGAGTTCAAATCTCGGTGGAACCTGTGAAGGCTAATGAGGTCCCGTTTCAGAGCTATGCTGGAAGGAACGCCGTGAACATGAGACGTCGAAAGGAACGAG	300	GENCODE	GGTATAGAAGAGGTCAGATA-CGCCTGCTCGTT-GTGAAGGCTAATGAGGTCCC-CACGGCGTTCCT	228	115	207	261	373	365	332
4163	ENSG00000081148	IMPG2	AAGCTGTCTGGGAAGCCTTC	GTAGACACTAAATCACCCAA	2	3	2	GENE_TARGETING	0	CCTGGTCGCAAC	CAAACGGATGCG	tRNA_Q	0	CCGGCCAACATACC	CTCGTTCCTTTCGA	AACAAA	CCGGCCAACATACCCGTCTCAATGCAAAGCTGTCTGGGAAGCCTTCGTTTGAGAGCTAAGCAGGAGTTGCGACCAGGGACTGCTTAGCAAGTTCAAATAAGGCTGGTCCGTACACAACTTGGAAAAGTGGCAGCCGAGTCGGCTGCAACAAAGGTTCCATGGTGTAATGGTTAGCACTCTGGACTCTGAATCCAGCGATCCGAGTTCAAATCTCGGTGGAACCTGTAGACACTAAATCACCCAAGTTTCAGAGCTATGCTGGACGCATCCGTTTGAACATGAGACGTCGAAAGGAACGAG	300	GENCODE	AAGCTGTCTGGGAAGCCTTC-CCTGGTCGCAAC-GTAGACACTAAATCACCCAA-CAAACGGATGCG	145	138	183	136	172	311	233
4164	ENSG00000081154	PCNP	GCTGGGGTTGTGTTCACCTC	CAGCGAGCTGGAGCCGCCGG	4	1	1	GENE_TARGETING	0	GGGAGACCAAGC	ATTCCTTAGCTA	tRNA_Q	0	CCGGCCAACATACC	CTCGTTCCTTTCGA	AACAAA	CCGGCCAACATACCCGTCTCAATGCAGCTGGGGTTGTGTTCACCTCGTTTGAGAGCTAAGCAGGAGCTTGGTCTCCCGACTGCTTAGCAAGTTCAAATAAGGCTGGTCCGTACACAACTTGGAAAAGTGGCAGCCGAGTCGGCTGCAACAAAGGTTCCATGGTGTAATGGTTAGCACTCTGGACTCTGAATCCAGCGATCCGAGTTCAAATCTCGGTGGAACCTCAGCGAGCTGGAGCCGCCGGGTTTCAGAGCTATGCTGGATAGCTAAGGAATAACATGAGACGTCGAAAGGAACGAG	300	GENCODE	GCTGGGGTTGTGTTCACCTC-GGGAGACCAAGC-CAGCGAGCTGGAGCCGCCGG-ATTCCTTAGCTA	376	311	528	448	523	551	571
4165	ENSG00000081154	PCNP	TGAGGATGAAGAATATTGGA	AAGATGAGGATGAAGAATAT	2	3	2	GENE_TARGETING	0	TGTAACCACAGA	ATCTTTGCATTC	tRNA_A	0	CCGGCCAACATACC	CTCGTTCCTTTCGA	AACAAA	CCGGCCAACATACCCGTCTCAATGCATGAGGATGAAGAATATTGGAGTTTGAGAGCTAAGCAGGATCTGTGGTTACAGACTGCTTAGCAAGTTCAAATAAGGCTGGTCCGTACACAACTTGGAAAAGTGGCAGCCGAGTCGGCTGCAACAAAGGGGGTATAGCTCAGTGGTAGAGCGCGTGCTTAGCATGCACGAGGTCCTGGGTTCGATCCCCAGTACCTCCAAAGATGAGGATGAAGAATATGTTTCAGAGCTATGCTGGAGAATGCAAAGATAACATGAGACGTCGAAAGGAACGAG	300	GENCODE	TGAGGATGAAGAATATTGGA-TGTAACCACAGA-AAGATGAGGATGAAGAATAT-ATCTTTGCATTC	95	70	75	92	203	177	94
4166	ENSG00000081177	EXD2	TCTGCCGCATGGCTAGGTAT	GCTCAGTGGTACCTGGACAA	1	4	1	GENE_TARGETING	0	GCTGGCCGAATG	ATCAACGCGAAT	tRNA_A	0	CCGGCCAACATACC	CTCGTTCCTTTCGA	AACAAA	CCGGCCAACATACCCGTCTCAATGCATCTGCCGCATGGCTAGGTATGTTTGAGAGCTAAGCAGGACATTCGGCCAGCGACTGCTTAGCAAGTTCAAATAAGGCTGGTCCGTACACAACTTGGAAAAGTGGCAGCCGAGTCGGCTGCAACAAAGGGGGTATAGCTCAGTGGTAGAGCGCGTGCTTAGCATGCACGAGGTCCTGGGTTCGATCCCCAGTACCTCCAGCTCAGTGGTACCTGGACAAGTTTCAGAGCTATGCTGGAATTCGCGTTGATAACATGAGACGTCGAAAGGAACGAG	300	GENCODE	TCTGCCGCATGGCTAGGTAT-GCTGGCCGAATG-GCTCAGTGGTACCTGGACAA-ATCAACGCGAAT	227	183	173	351	272	468	313
4167	ENSG00000081177	EXD2	GCAGGCGAACCAAGACACAC	TGAGACTCTCACAGAGGACC	2	3	2	GENE_TARGETING	0	TTGTTAGGGTAT	ATGTACTAAGGT	tRNA_P	0	CCGGCCAACATACC	CTCGTTCCTTTCGA	AACAAA	CCGGCCAACATACCCGTCTCAATGCAGCAGGCGAACCAAGACACACGTTTGAGAGCTAAGCAGGAATACCCTAACAAGACTGCTTAGCAAGTTCAAATAAGGCTGGTCCGTACACAACTTGGAAAAGTGGCAGCCGAGTCGGCTGCAACAAAGGCTCGTTGGTCTAGGGGTATGATTCTCGCTTAGGGTGCGAGAGGTCCCGGGTTCAAATCCCGGACGAGCCCTGAGACTCTCACAGAGGACCGTTTCAGAGCTATGCTGGAACCTTAGTACATAACATGAGACGTCGAAAGGAACGAG	300	GENCODE	GCAGGCGAACCAAGACACAC-TTGTTAGGGTAT-TGAGACTCTCACAGAGGACC-ATGTACTAAGGT	144	90	132	187	222	255	198
4168	ENSG00000081181	ARG2	TCATAGGTACCACAACTCCC	TCACACTGGGAGGAGACCAC	1	4	1	GENE_TARGETING	0	GGATATTACGTG	AATTCCGTATCT	tRNA_A	0	CCGGCCAACATACC	CTCGTTCCTTTCGA	AACAAA	CCGGCCAACATACCCGTCTCAATGCATCATAGGTACCACAACTCCCGTTTGAGAGCTAAGCAGGACACGTAATATCCGACTGCTTAGCAAGTTCAAATAAGGCTGGTCCGTACACAACTTGGAAAAGTGGCAGCCGAGTCGGCTGCAACAAAGGGGGTATAGCTCAGTGGTAGAGCGCGTGCTTAGCATGCACGAGGTCCTGGGTTCGATCCCCAGTACCTCCATCACACTGGGAGGAGACCACGTTTCAGAGCTATGCTGGAAGATACGGAATTAACATGAGACGTCGAAAGGAACGAG	300	GENCODE	TCATAGGTACCACAACTCCC-GGATATTACGTG-TCACACTGGGAGGAGACCAC-AATTCCGTATCT	202	98	197	242	354	324	301
4169	ENSG00000081181	ARG2	ACTTGGTATCCAGAAGGTCA	TAGGAGCCCCGTTCTCACAA	3	2	2	GENE_TARGETING	0	TTCCGCGGAAAG	CCTACCACCGGA	tRNA_Q	0	CCGGCCAACATACC	CTCGTTCCTTTCGA	AACAAA	CCGGCCAACATACCCGTCTCAATGCAACTTGGTATCCAGAAGGTCAGTTTGAGAGCTAAGCAGGACTTTCCGCGGAAGACTGCTTAGCAAGTTCAAATAAGGCTGGTCCGTACACAACTTGGAAAAGTGGCAGCCGAGTCGGCTGCAACAAAGGTTCCATGGTGTAATGGTTAGCACTCTGGACTCTGAATCCAGCGATCCGAGTTCAAATCTCGGTGGAACCTTAGGAGCCCCGTTCTCACAAGTTTCAGAGCTATGCTGGATCCGGTGGTAGGAACATGAGACGTCGAAAGGAACGAG	300	GENCODE	ACTTGGTATCCAGAAGGTCA-TTCCGCGGAAAG-TAGGAGCCCCGTTCTCACAA-CCTACCACCGGA	170	151	188	227	325	305	247
4170	ENSG00000081189	MEF2C	AGTGTCCAGCCACAACAGTT	GGCATACTGGAACAGCTTGT	4	1	1	GENE_TARGETING	0	TATCACTCTTCA	GCCTATCACGTG	tRNA_P	0	CCGGCCAACATACC	CTCGTTCCTTTCGA	AACAAA	CCGGCCAACATACCCGTCTCAATGCAAGTGTCCAGCCACAACAGTTGTTTGAGAGCTAAGCAGGATGAAGAGTGATAGACTGCTTAGCAAGTTCAAATAAGGCTGGTCCGTACACAACTTGGAAAAGTGGCAGCCGAGTCGGCTGCAACAAAGGCTCGTTGGTCTAGGGGTATGATTCTCGCTTAGGGTGCGAGAGGTCCCGGGTTCAAATCCCGGACGAGCCCGGCATACTGGAACAGCTTGTGTTTCAGAGCTATGCTGGACACGTGATAGGCAACATGAGACGTCGAAAGGAACGAG	300	GENCODE	AGTGTCCAGCCACAACAGTT-TATCACTCTTCA-GGCATACTGGAACAGCTTGT-GCCTATCACGTG	196	152	307	212	402	431	239
4171	ENSG00000081189	MEF2C	ATGGGTGGAGACCTCACGTC	AAGGATAAATAACTCCCAGT	3	2	2	GENE_TARGETING	0	TCAGCACTGTCA	CACTAGCCCGGT	tRNA_P	0	CCGGCCAACATACC	CTCGTTCCTTTCGA	AACAAA	CCGGCCAACATACCCGTCTCAATGCAATGGGTGGAGACCTCACGTCGTTTGAGAGCTAAGCAGGATGACAGTGCTGAGACTGCTTAGCAAGTTCAAATAAGGCTGGTCCGTACACAACTTGGAAAAGTGGCAGCCGAGTCGGCTGCAACAAAGGCTCGTTGGTCTAGGGGTATGATTCTCGCTTAGGGTGCGAGAGGTCCCGGGTTCAAATCCCGGACGAGCCCAAGGATAAATAACTCCCAGTGTTTCAGAGCTATGCTGGAACCGGGCTAGTGAACATGAGACGTCGAAAGGAACGAG	300	GENCODE	ATGGGTGGAGACCTCACGTC-TCAGCACTGTCA-AAGGATAAATAACTCCCAGT-CACTAGCCCGGT	259	159	315	249	311	419	308
4172	ENSG00000081237	PTPRC	TCACCAGCTGGCCAGACCAC	GTTTCTTTCAGAGCATCCCG	1	4	1	GENE_TARGETING	0	GCACTGCGTGAT	AGGTTTGATTTC	tRNA_P	0	CCGGCCAACATACC	CTCGTTCCTTTCGA	AACAAA	CCGGCCAACATACCCGTCTCAATGCATCACCAGCTGGCCAGACCACGTTTGAGAGCTAAGCAGGAATCACGCAGTGCGACTGCTTAGCAAGTTCAAATAAGGCTGGTCCGTACACAACTTGGAAAAGTGGCAGCCGAGTCGGCTGCAACAAAGGCTCGTTGGTCTAGGGGTATGATTCTCGCTTAGGGTGCGAGAGGTCCCGGGTTCAAATCCCGGACGAGCCCGTTTCTTTCAGAGCATCCCGGTTTCAGAGCTATGCTGGAGAAATCAAACCTAACATGAGACGTCGAAAGGAACGAG	300	GENCODE	TCACCAGCTGGCCAGACCAC-GCACTGCGTGAT-GTTTCTTTCAGAGCATCCCG-AGGTTTGATTTC	163	147	214	267	276	379	271
4173	ENSG00000081237	PTPRC	AGTGACCATGACAATAACTG	ATAGTATGCATGTCAAGTGT	2	3	2	GENE_TARGETING	0	GAGCAGGAACAT	CGAGGAGTTGGT	tRNA_Q	0	CCGGCCAACATACC	CTCGTTCCTTTCGA	AACAAA	CCGGCCAACATACCCGTCTCAATGCAAGTGACCATGACAATAACTGGTTTGAGAGCTAAGCAGGAATGTTCCTGCTCGACTGCTTAGCAAGTTCAAATAAGGCTGGTCCGTACACAACTTGGAAAAGTGGCAGCCGAGTCGGCTGCAACAAAGGTTCCATGGTGTAATGGTTAGCACTCTGGACTCTGAATCCAGCGATCCGAGTTCAAATCTCGGTGGAACCTATAGTATGCATGTCAAGTGTGTTTCAGAGCTATGCTGGAACCAACTCCTCGAACATGAGACGTCGAAAGGAACGAG	300	GENCODE	AGTGACCATGACAATAACTG-GAGCAGGAACAT-ATAGTATGCATGTCAAGTGT-CGAGGAGTTGGT	237	189	319	337	347	311	294
4174	ENSG00000081248	CACNA1S	TCAGGGCATACTGTACACAT	CAGGACGCTTACCTGCGCAG	1	4	1	GENE_TARGETING	0	CGCATGAGTAAT	ATCAGTAGACAT	tRNA_Q	0	CCGGCCAACATACC	CTCGTTCCTTTCGA	AACAAA	CCGGCCAACATACCCGTCTCAATGCATCAGGGCATACTGTACACATGTTTGAGAGCTAAGCAGGAATTACTCATGCGGACTGCTTAGCAAGTTCAAATAAGGCTGGTCCGTACACAACTTGGAAAAGTGGCAGCCGAGTCGGCTGCAACAAAGGTTCCATGGTGTAATGGTTAGCACTCTGGACTCTGAATCCAGCGATCCGAGTTCAAATCTCGGTGGAACCTCAGGACGCTTACCTGCGCAGGTTTCAGAGCTATGCTGGAATGTCTACTGATAACATGAGACGTCGAAAGGAACGAG	300	GENCODE	TCAGGGCATACTGTACACAT-CGCATGAGTAAT-CAGGACGCTTACCTGCGCAG-ATCAGTAGACAT	323	186	291	364	368	424	324
4175	ENSG00000081248	CACNA1S	GTGCTCTGAGGCGATAGACA	AAAGAGCTGCATGCCCAGGA	2	3	2	GENE_TARGETING	0	GTACTCTTAGCT	CATACGGCCTGT	tRNA_A	0	CCGGCCAACATACC	CTCGTTCCTTTCGA	AACAAA	CCGGCCAACATACCCGTCTCAATGCAGTGCTCTGAGGCGATAGACAGTTTGAGAGCTAAGCAGGAAGCTAAGAGTACGACTGCTTAGCAAGTTCAAATAAGGCTGGTCCGTACACAACTTGGAAAAGTGGCAGCCGAGTCGGCTGCAACAAAGGGGGTATAGCTCAGTGGTAGAGCGCGTGCTTAGCATGCACGAGGTCCTGGGTTCGATCCCCAGTACCTCCAAAAGAGCTGCATGCCCAGGAGTTTCAGAGCTATGCTGGAACAGGCCGTATGAACATGAGACGTCGAAAGGAACGAG	300	GENCODE	GTGCTCTGAGGCGATAGACA-GTACTCTTAGCT-AAAGAGCTGCATGCCCAGGA-CATACGGCCTGT	448	312	584	382	550	625	497
4176	ENSG00000081277	PKP1	GAGATCCAGAAGCAGCTGAC	GTGGTGTTACAGCTGCCCCG	1	4	1	GENE_TARGETING	0	GTACCCGGTTCT	GGTACGTTTGCT	tRNA_Q	0	CCGGCCAACATACC	CTCGTTCCTTTCGA	AACAAA	CCGGCCAACATACCCGTCTCAATGCAGAGATCCAGAAGCAGCTGACGTTTGAGAGCTAAGCAGGAAGAACCGGGTACGACTGCTTAGCAAGTTCAAATAAGGCTGGTCCGTACACAACTTGGAAAAGTGGCAGCCGAGTCGGCTGCAACAAAGGTTCCATGGTGTAATGGTTAGCACTCTGGACTCTGAATCCAGCGATCCGAGTTCAAATCTCGGTGGAACCTGTGGTGTTACAGCTGCCCCGGTTTCAGAGCTATGCTGGAAGCAAACGTACCAACATGAGACGTCGAAAGGAACGAG	300	GENCODE	GAGATCCAGAAGCAGCTGAC-GTACCCGGTTCT-GTGGTGTTACAGCTGCCCCG-GGTACGTTTGCT	190	152	297	198	256	330	288
4177	ENSG00000081277	PKP1	AGATGGGCGGGATATACACA	GTTCTGGACATAGGCCATGA	3	2	2	GENE_TARGETING	0	TTAATAGCCGGG	GATGGAATTAGG	tRNA_Q	0	CCGGCCAACATACC	CTCGTTCCTTTCGA	AACAAA	CCGGCCAACATACCCGTCTCAATGCAAGATGGGCGGGATATACACAGTTTGAGAGCTAAGCAGGACCCGGCTATTAAGACTGCTTAGCAAGTTCAAATAAGGCTGGTCCGTACACAACTTGGAAAAGTGGCAGCCGAGTCGGCTGCAACAAAGGTTCCATGGTGTAATGGTTAGCACTCTGGACTCTGAATCCAGCGATCCGAGTTCAAATCTCGGTGGAACCTGTTCTGGACATAGGCCATGAGTTTCAGAGCTATGCTGGACCTAATTCCATCAACATGAGACGTCGAAAGGAACGAG	300	GENCODE	AGATGGGCGGGATATACACA-TTAATAGCCGGG-GTTCTGGACATAGGCCATGA-GATGGAATTAGG	353	271	521	394	543	514	437
4178	ENSG00000081307	UBA5	GACAAGATGTGGCATTGGTA	AAGCAGCAGAACATACTCTG	4	1	1	GENE_TARGETING	0	GAGTCATTCACG	CTCGGTTACTGA	tRNA_P	0	CCGGCCAACATACC	CTCGTTCCTTTCGA	AACAAA	CCGGCCAACATACCCGTCTCAATGCAGACAAGATGTGGCATTGGTAGTTTGAGAGCTAAGCAGGACGTGAATGACTCGACTGCTTAGCAAGTTCAAATAAGGCTGGTCCGTACACAACTTGGAAAAGTGGCAGCCGAGTCGGCTGCAACAAAGGCTCGTTGGTCTAGGGGTATGATTCTCGCTTAGGGTGCGAGAGGTCCCGGGTTCAAATCCCGGACGAGCCCAAGCAGCAGAACATACTCTGGTTTCAGAGCTATGCTGGATCAGTAACCGAGAACATGAGACGTCGAAAGGAACGAG	300	GENCODE	GACAAGATGTGGCATTGGTA-GAGTCATTCACG-AAGCAGCAGAACATACTCTG-CTCGGTTACTGA	236	168	246	286	424	343	283
4179	ENSG00000081307	UBA5	ACCAACACCTACTATTGCTA	GCAACCACACCCATAGTGGT	2	3	2	GENE_TARGETING	0	TTACTAGCGCCT	TGACTTTAGAAC	tRNA_P	0	CCGGCCAACATACC	CTCGTTCCTTTCGA	AACAAA	CCGGCCAACATACCCGTCTCAATGCAACCAACACCTACTATTGCTAGTTTGAGAGCTAAGCAGGAAGGCGCTAGTAAGACTGCTTAGCAAGTTCAAATAAGGCTGGTCCGTACACAACTTGGAAAAGTGGCAGCCGAGTCGGCTGCAACAAAGGCTCGTTGGTCTAGGGGTATGATTCTCGCTTAGGGTGCGAGAGGTCCCGGGTTCAAATCCCGGACGAGCCCGCAACCACACCCATAGTGGTGTTTCAGAGCTATGCTGGAGTTCTAAAGTCAAACATGAGACGTCGAAAGGAACGAG	300	GENCODE	ACCAACACCTACTATTGCTA-TTACTAGCGCCT-GCAACCACACCCATAGTGGT-TGACTTTAGAAC	471	335	398	500	699	711	517
4180	ENSG00000081320	STK17B	TACTTACATCTAAAGAGCTA	TTACCACAGCAACAGATATG	4	1	1	GENE_TARGETING	0	TAGCCAACTTAG	CTAGGCCACTCT	tRNA_P	0	CCGGCCAACATACC	CTCGTTCCTTTCGA	AACAAA	CCGGCCAACATACCCGTCTCAATGCATACTTACATCTAAAGAGCTAGTTTGAGAGCTAAGCAGGACTAAGTTGGCTAGACTGCTTAGCAAGTTCAAATAAGGCTGGTCCGTACACAACTTGGAAAAGTGGCAGCCGAGTCGGCTGCAACAAAGGCTCGTTGGTCTAGGGGTATGATTCTCGCTTAGGGTGCGAGAGGTCCCGGGTTCAAATCCCGGACGAGCCCTTACCACAGCAACAGATATGGTTTCAGAGCTATGCTGGAAGAGTGGCCTAGAACATGAGACGTCGAAAGGAACGAG	300	GENCODE	TACTTACATCTAAAGAGCTA-TAGCCAACTTAG-TTACCACAGCAACAGATATG-CTAGGCCACTCT	217	189	168	207	335	378	249
4181	ENSG00000081320	STK17B	CTGCTCAGTAATATATTCTG	CAGCCAACTCAGGTAAACAC	3	2	2	GENE_TARGETING	0	GGCCTCCTGGTA	GCTTCACGCTCG	tRNA_A	0	CCGGCCAACATACC	CTCGTTCCTTTCGA	AACAAA	CCGGCCAACATACCCGTCTCAATGCACTGCTCAGTAATATATTCTGGTTTGAGAGCTAAGCAGGATACCAGGAGGCCGACTGCTTAGCAAGTTCAAATAAGGCTGGTCCGTACACAACTTGGAAAAGTGGCAGCCGAGTCGGCTGCAACAAAGGGGGTATAGCTCAGTGGTAGAGCGCGTGCTTAGCATGCACGAGGTCCTGGGTTCGATCCCCAGTACCTCCACAGCCAACTCAGGTAAACACGTTTCAGAGCTATGCTGGACGAGCGTGAAGCAACATGAGACGTCGAAAGGAACGAG	300	GENCODE	CTGCTCAGTAATATATTCTG-GGCCTCCTGGTA-CAGCCAACTCAGGTAAACAC-GCTTCACGCTCG	198	102	232	150	273	253	203
4182	ENSG00000081377	CDC14B	TGGGTCAGGATCTGCAGACC	TATAAGTCTCAGGAGAATGT	4	1	1	GENE_TARGETING	0	GTGTTGATACAT	GAATCGGCCGTA	tRNA_Q	0	CCGGCCAACATACC	CTCGTTCCTTTCGA	AACAAA	CCGGCCAACATACCCGTCTCAATGCATGGGTCAGGATCTGCAGACCGTTTGAGAGCTAAGCAGGAATGTATCAACACGACTGCTTAGCAAGTTCAAATAAGGCTGGTCCGTACACAACTTGGAAAAGTGGCAGCCGAGTCGGCTGCAACAAAGGTTCCATGGTGTAATGGTTAGCACTCTGGACTCTGAATCCAGCGATCCGAGTTCAAATCTCGGTGGAACCTTATAAGTCTCAGGAGAATGTGTTTCAGAGCTATGCTGGATACGGCCGATTCAACATGAGACGTCGAAAGGAACGAG	300	GENCODE	TGGGTCAGGATCTGCAGACC-GTGTTGATACAT-TATAAGTCTCAGGAGAATGT-GAATCGGCCGTA	313	244	399	345	592	545	526
4183	ENSG00000081377	CDC14B	TATTTACCTGAAAGGAATAT	TCAGAGTGCCCGTGCGACCA	3	2	2	GENE_TARGETING	0	TCACGGCCATCC	GCAGGCCAGGAT	tRNA_A	0	CCGGCCAACATACC	CTCGTTCCTTTCGA	AACAAA	CCGGCCAACATACCCGTCTCAATGCATATTTACCTGAAAGGAATATGTTTGAGAGCTAAGCAGGAGGATGGCCGTGAGACTGCTTAGCAAGTTCAAATAAGGCTGGTCCGTACACAACTTGGAAAAGTGGCAGCCGAGTCGGCTGCAACAAAGGGGGTATAGCTCAGTGGTAGAGCGCGTGCTTAGCATGCACGAGGTCCTGGGTTCGATCCCCAGTACCTCCATCAGAGTGCCCGTGCGACCAGTTTCAGAGCTATGCTGGAATCCTGGCCTGCAACATGAGACGTCGAAAGGAACGAG	300	GENCODE	TATTTACCTGAAAGGAATAT-TCACGGCCATCC-TCAGAGTGCCCGTGCGACCA-GCAGGCCAGGAT	100	90	126	163	235	201	174
4184	ENSG00000081386	ZNF510	CGTGACTATAGAATTCACCC	ACCACAGGAGAACTGGCACA	1	4	1	GENE_TARGETING	0	TTGTCCTTGGCC	CCTGCAATCAAA	tRNA_P	0	CCGGCCAACATACC	CTCGTTCCTTTCGA	AACAAA	CCGGCCAACATACCCGTCTCAATGCACGTGACTATAGAATTCACCCGTTTGAGAGCTAAGCAGGAGGCCAAGGACAAGACTGCTTAGCAAGTTCAAATAAGGCTGGTCCGTACACAACTTGGAAAAGTGGCAGCCGAGTCGGCTGCAACAAAGGCTCGTTGGTCTAGGGGTATGATTCTCGCTTAGGGTGCGAGAGGTCCCGGGTTCAAATCCCGGACGAGCCCACCACAGGAGAACTGGCACAGTTTCAGAGCTATGCTGGATTTGATTGCAGGAACATGAGACGTCGAAAGGAACGAG	300	GENCODE	CGTGACTATAGAATTCACCC-TTGTCCTTGGCC-ACCACAGGAGAACTGGCACA-CCTGCAATCAAA	241	169	270	243	358	316	351
4185	ENSG00000081386	ZNF510	AATTCCTCCTCTGAGAACCA	TGTCATAGAAGAGAACCCAT	2	3	2	GENE_TARGETING	0	TCTCGGAACGCC	AGACGTCATCTG	tRNA_A	0	CCGGCCAACATACC	CTCGTTCCTTTCGA	AACAAA	CCGGCCAACATACCCGTCTCAATGCAAATTCCTCCTCTGAGAACCAGTTTGAGAGCTAAGCAGGAGGCGTTCCGAGAGACTGCTTAGCAAGTTCAAATAAGGCTGGTCCGTACACAACTTGGAAAAGTGGCAGCCGAGTCGGCTGCAACAAAGGGGGTATAGCTCAGTGGTAGAGCGCGTGCTTAGCATGCACGAGGTCCTGGGTTCGATCCCCAGTACCTCCATGTCATAGAAGAGAACCCATGTTTCAGAGCTATGCTGGACAGATGACGTCTAACATGAGACGTCGAAAGGAACGAG	300	GENCODE	AATTCCTCCTCTGAGAACCA-TCTCGGAACGCC-TGTCATAGAAGAGAACCCAT-AGACGTCATCTG	95	63	94	100	84	163	111
4186	ENSG00000081479	LRP2	AAGCTGTACTGGTCAGACCA	ATAGTGGAAAGCCACACCCA	4	1	1	GENE_TARGETING	0	GAACGCGTGTAT	ATTAAAGCTGAC	tRNA_P	0	CCGGCCAACATACC	CTCGTTCCTTTCGA	AACAAA	CCGGCCAACATACCCGTCTCAATGCAAAGCTGTACTGGTCAGACCAGTTTGAGAGCTAAGCAGGAATACACGCGTTCGACTGCTTAGCAAGTTCAAATAAGGCTGGTCCGTACACAACTTGGAAAAGTGGCAGCCGAGTCGGCTGCAACAAAGGCTCGTTGGTCTAGGGGTATGATTCTCGCTTAGGGTGCGAGAGGTCCCGGGTTCAAATCCCGGACGAGCCCATAGTGGAAAGCCACACCCAGTTTCAGAGCTATGCTGGAGTCAGCTTTAATAACATGAGACGTCGAAAGGAACGAG	300	GENCODE	AAGCTGTACTGGTCAGACCA-GAACGCGTGTAT-ATAGTGGAAAGCCACACCCA-ATTAAAGCTGAC	176	130	175	198	258	229	180
4187	ENSG00000081479	LRP2	TTACTGGACAGACTATGCTC	TATGACTAGGTACCTGTACT	2	3	2	GENE_TARGETING	0	TGAACCTCATGG	GCACACTATCTA	tRNA_A	0	CCGGCCAACATACC	CTCGTTCCTTTCGA	AACAAA	CCGGCCAACATACCCGTCTCAATGCATTACTGGACAGACTATGCTCGTTTGAGAGCTAAGCAGGACCATGAGGTTCAGACTGCTTAGCAAGTTCAAATAAGGCTGGTCCGTACACAACTTGGAAAAGTGGCAGCCGAGTCGGCTGCAACAAAGGGGGTATAGCTCAGTGGTAGAGCGCGTGCTTAGCATGCACGAGGTCCTGGGTTCGATCCCCAGTACCTCCATATGACTAGGTACCTGTACTGTTTCAGAGCTATGCTGGATAGATAGTGTGCAACATGAGACGTCGAAAGGAACGAG	300	GENCODE	TTACTGGACAGACTATGCTC-TGAACCTCATGG-TATGACTAGGTACCTGTACT-GCACACTATCTA	392	231	391	426	531	573	471
4188	ENSG00000081665	ZNF506	TATGTGAAAAAAGGGTTGCA	TGCACAGCGGAATCTATATA	4	1	1	GENE_TARGETING	0	ATATCCAGGAAA	AGGACACCTGAC	tRNA_P	0	CCGGCCAACATACC	CTCGTTCCTTTCGA	AACAAA	CCGGCCAACATACCCGTCTCAATGCATATGTGAAAAAAGGGTTGCAGTTTGAGAGCTAAGCAGGATTTCCTGGATATGACTGCTTAGCAAGTTCAAATAAGGCTGGTCCGTACACAACTTGGAAAAGTGGCAGCCGAGTCGGCTGCAACAAAGGCTCGTTGGTCTAGGGGTATGATTCTCGCTTAGGGTGCGAGAGGTCCCGGGTTCAAATCCCGGACGAGCCCTGCACAGCGGAATCTATATAGTTTCAGAGCTATGCTGGAGTCAGGTGTCCTAACATGAGACGTCGAAAGGAACGAG	300	GENCODE	TATGTGAAAAAAGGGTTGCA-ATATCCAGGAAA-TGCACAGCGGAATCTATATA-AGGACACCTGAC	350	258	305	334	484	631	386
4189	ENSG00000081665	ZNF506	AAGGTTACAGGACTGCTTAT	AAGGTGTGAGGACTGCTTAT	2	3	2	GENE_TARGETING	0	TCCTCCACCACG	TAGCTAATAGCC	tRNA_Q	0	CCGGCCAACATACC	CTCGTTCCTTTCGA	AACAAA	CCGGCCAACATACCCGTCTCAATGCAAAGGTTACAGGACTGCTTATGTTTGAGAGCTAAGCAGGACGTGGTGGAGGAGACTGCTTAGCAAGTTCAAATAAGGCTGGTCCGTACACAACTTGGAAAAGTGGCAGCCGAGTCGGCTGCAACAAAGGTTCCATGGTGTAATGGTTAGCACTCTGGACTCTGAATCCAGCGATCCGAGTTCAAATCTCGGTGGAACCTAAGGTGTGAGGACTGCTTATGTTTCAGAGCTATGCTGGAGGCTATTAGCTAAACATGAGACGTCGAAAGGAACGAG	300	GENCODE	AAGGTTACAGGACTGCTTAT-TCCTCCACCACG-AAGGTGTGAGGACTGCTTAT-TAGCTAATAGCC	198	106	149	229	226	259	219
4190	ENSG00000081692	JMJD4	CAGTCGGACGAGAAGTACAC	AGGAGCGGAAGATGTCAGCA	1	4	1	GENE_TARGETING	0	CTTTCCGCCTTG	AGAGGATAACAA	tRNA_Q	0	CCGGCCAACATACC	CTCGTTCCTTTCGA	AACAAA	CCGGCCAACATACCCGTCTCAATGCACAGTCGGACGAGAAGTACACGTTTGAGAGCTAAGCAGGACAAGGCGGAAAGGACTGCTTAGCAAGTTCAAATAAGGCTGGTCCGTACACAACTTGGAAAAGTGGCAGCCGAGTCGGCTGCAACAAAGGTTCCATGGTGTAATGGTTAGCACTCTGGACTCTGAATCCAGCGATCCGAGTTCAAATCTCGGTGGAACCTAGGAGCGGAAGATGTCAGCAGTTTCAGAGCTATGCTGGATTGTTATCCTCTAACATGAGACGTCGAAAGGAACGAG	300	GENCODE	CAGTCGGACGAGAAGTACAC-CTTTCCGCCTTG-AGGAGCGGAAGATGTCAGCA-AGAGGATAACAA	239	167	253	221	329	316	261
4191	ENSG00000081692	JMJD4	ACCTGGTGGTGCCAGCCACT	CTACTGGAAAGAGTACATAC	3	2	2	GENE_TARGETING	0	TAAACCGTGGTT	CTACATTTGACA	tRNA_A	0	CCGGCCAACATACC	CTCGTTCCTTTCGA	AACAAA	CCGGCCAACATACCCGTCTCAATGCAACCTGGTGGTGCCAGCCACTGTTTGAGAGCTAAGCAGGAAACCACGGTTTAGACTGCTTAGCAAGTTCAAATAAGGCTGGTCCGTACACAACTTGGAAAAGTGGCAGCCGAGTCGGCTGCAACAAAGGGGGTATAGCTCAGTGGTAGAGCGCGTGCTTAGCATGCACGAGGTCCTGGGTTCGATCCCCAGTACCTCCACTACTGGAAAGAGTACATACGTTTCAGAGCTATGCTGGATGTCAAATGTAGAACATGAGACGTCGAAAGGAACGAG	300	GENCODE	ACCTGGTGGTGCCAGCCACT-TAAACCGTGGTT-CTACTGGAAAGAGTACATAC-CTACATTTGACA	241	231	334	289	423	483	357
4192	ENSG00000081721	DUSP12	ATCATTACAGGATGAATGAG	AAGGTTACAGAGAAGTATCC	4	1	1	GENE_TARGETING	0	TATCAGTCGCCG	AGGTTGATCTAA	tRNA_Q	0	CCGGCCAACATACC	CTCGTTCCTTTCGA	AACAAA	CCGGCCAACATACCCGTCTCAATGCAATCATTACAGGATGAATGAGGTTTGAGAGCTAAGCAGGACGGCGACTGATAGACTGCTTAGCAAGTTCAAATAAGGCTGGTCCGTACACAACTTGGAAAAGTGGCAGCCGAGTCGGCTGCAACAAAGGTTCCATGGTGTAATGGTTAGCACTCTGGACTCTGAATCCAGCGATCCGAGTTCAAATCTCGGTGGAACCTAAGGTTACAGAGAAGTATCCGTTTCAGAGCTATGCTGGATTAGATCAACCTAACATGAGACGTCGAAAGGAACGAG	300	GENCODE	ATCATTACAGGATGAATGAG-TATCAGTCGCCG-AAGGTTACAGAGAAGTATCC-AGGTTGATCTAA	266	198	219	380	318	456	353
4193	ENSG00000081721	DUSP12	ACCGGTCCAGATGGCTGAGT	GCCCCACCGAAATACAATCC	3	2	2	GENE_TARGETING	0	GTTTGCGGACCC	CAGTCAGGTGTG	tRNA_Q	0	CCGGCCAACATACC	CTCGTTCCTTTCGA	AACAAA	CCGGCCAACATACCCGTCTCAATGCAACCGGTCCAGATGGCTGAGTGTTTGAGAGCTAAGCAGGAGGGTCCGCAAACGACTGCTTAGCAAGTTCAAATAAGGCTGGTCCGTACACAACTTGGAAAAGTGGCAGCCGAGTCGGCTGCAACAAAGGTTCCATGGTGTAATGGTTAGCACTCTGGACTCTGAATCCAGCGATCCGAGTTCAAATCTCGGTGGAACCTGCCCCACCGAAATACAATCCGTTTCAGAGCTATGCTGGACACACCTGACTGAACATGAGACGTCGAAAGGAACGAG	300	GENCODE	ACCGGTCCAGATGGCTGAGT-GTTTGCGGACCC-GCCCCACCGAAATACAATCC-CAGTCAGGTGTG	120	65	235	160	174	231	155
4194	ENSG00000081760	AACS	AATATGACTCAACGGACCAA	GTAGACATACTCGTAGCTCT	4	1	1	GENE_TARGETING	0	TGAGGCAAAGTG	TCGGACTGGATT	tRNA_Q	0	CCGGCCAACATACC	CTCGTTCCTTTCGA	AACAAA	CCGGCCAACATACCCGTCTCAATGCAAATATGACTCAACGGACCAAGTTTGAGAGCTAAGCAGGACACTTTGCCTCAGACTGCTTAGCAAGTTCAAATAAGGCTGGTCCGTACACAACTTGGAAAAGTGGCAGCCGAGTCGGCTGCAACAAAGGTTCCATGGTGTAATGGTTAGCACTCTGGACTCTGAATCCAGCGATCCGAGTTCAAATCTCGGTGGAACCTGTAGACATACTCGTAGCTCTGTTTCAGAGCTATGCTGGAAATCCAGTCCGAAACATGAGACGTCGAAAGGAACGAG	300	GENCODE	AATATGACTCAACGGACCAA-TGAGGCAAAGTG-GTAGACATACTCGTAGCTCT-TCGGACTGGATT	303	195	333	310	372	428	318
4195	ENSG00000081760	AACS	GTTACCAGGACAGTGATGCT	CATCCTCCTGTGCTACACCA	2	3	2	GENE_TARGETING	0	CATGTACAACCC	ATGTGGAACCTC	tRNA_A	0	CCGGCCAACATACC	CTCGTTCCTTTCGA	AACAAA	CCGGCCAACATACCCGTCTCAATGCAGTTACCAGGACAGTGATGCTGTTTGAGAGCTAAGCAGGAGGGTTGTACATGGACTGCTTAGCAAGTTCAAATAAGGCTGGTCCGTACACAACTTGGAAAAGTGGCAGCCGAGTCGGCTGCAACAAAGGGGGTATAGCTCAGTGGTAGAGCGCGTGCTTAGCATGCACGAGGTCCTGGGTTCGATCCCCAGTACCTCCACATCCTCCTGTGCTACACCAGTTTCAGAGCTATGCTGGAGAGGTTCCACATAACATGAGACGTCGAAAGGAACGAG	300	GENCODE	GTTACCAGGACAGTGATGCT-CATGTACAACCC-CATCCTCCTGTGCTACACCA-ATGTGGAACCTC	215	184	281	316	332	398	307
4196	ENSG00000081791	DELE1	AAGAAGCCTCAGCTCAGCCC	GCATGGCAGAGGCACCCCCA	4	1	1	GENE_TARGETING	0	TGATCAATCAGG	GTCCTACCCGGA	tRNA_Q	0	CCGGCCAACATACC	CTCGTTCCTTTCGA	AACAAA	CCGGCCAACATACCCGTCTCAATGCAAAGAAGCCTCAGCTCAGCCCGTTTGAGAGCTAAGCAGGACCTGATTGATCAGACTGCTTAGCAAGTTCAAATAAGGCTGGTCCGTACACAACTTGGAAAAGTGGCAGCCGAGTCGGCTGCAACAAAGGTTCCATGGTGTAATGGTTAGCACTCTGGACTCTGAATCCAGCGATCCGAGTTCAAATCTCGGTGGAACCTGCATGGCAGAGGCACCCCCAGTTTCAGAGCTATGCTGGATCCGGGTAGGACAACATGAGACGTCGAAAGGAACGAG	300	GENCODE	AAGAAGCCTCAGCTCAGCCC-TGATCAATCAGG-GCATGGCAGAGGCACCCCCA-GTCCTACCCGGA	494	190	1219	380	492	395	327
4197	ENSG00000081791	DELE1	TGGGTCTCGTAGTAGGCACC	GGGAAGCCTTACCCAAGATA	2	3	2	GENE_TARGETING	0	CCTACCCTGGTG	ACTTCTGGGTTG	tRNA_P	0	CCGGCCAACATACC	CTCGTTCCTTTCGA	AACAAA	CCGGCCAACATACCCGTCTCAATGCATGGGTCTCGTAGTAGGCACCGTTTGAGAGCTAAGCAGGACACCAGGGTAGGGACTGCTTAGCAAGTTCAAATAAGGCTGGTCCGTACACAACTTGGAAAAGTGGCAGCCGAGTCGGCTGCAACAAAGGCTCGTTGGTCTAGGGGTATGATTCTCGCTTAGGGTGCGAGAGGTCCCGGGTTCAAATCCCGGACGAGCCCGGGAAGCCTTACCCAAGATAGTTTCAGAGCTATGCTGGACAACCCAGAAGTAACATGAGACGTCGAAAGGAACGAG	300	GENCODE	TGGGTCTCGTAGTAGGCACC-CCTACCCTGGTG-GGGAAGCCTTACCCAAGATA-ACTTCTGGGTTG	376	285	373	418	436	549	474
4198	ENSG00000081800	SLC13A1	AGAGGACTTACCTTCTTAGA	GGCGACCACAAAGAGTGTGT	4	1	1	GENE_TARGETING	0	CTTATCCGCCAG	CACTACGCAATG	tRNA_P	0	CCGGCCAACATACC	CTCGTTCCTTTCGA	AACAAA	CCGGCCAACATACCCGTCTCAATGCAAGAGGACTTACCTTCTTAGAGTTTGAGAGCTAAGCAGGACTGGCGGATAAGGACTGCTTAGCAAGTTCAAATAAGGCTGGTCCGTACACAACTTGGAAAAGTGGCAGCCGAGTCGGCTGCAACAAAGGCTCGTTGGTCTAGGGGTATGATTCTCGCTTAGGGTGCGAGAGGTCCCGGGTTCAAATCCCGGACGAGCCCGGCGACCACAAAGAGTGTGTGTTTCAGAGCTATGCTGGACATTGCGTAGTGAACATGAGACGTCGAAAGGAACGAG	300	GENCODE	AGAGGACTTACCTTCTTAGA-CTTATCCGCCAG-GGCGACCACAAAGAGTGTGT-CACTACGCAATG	422	318	416	499	663	687	591
4199	ENSG00000081800	SLC13A1	ATACTCTGCAAAGATCAAGT	GTGGCTCAGCAACACCTCGA	3	2	2	GENE_TARGETING	0	TGAAGCTGTTGT	CGCAACTTCCGG	tRNA_Q	0	CCGGCCAACATACC	CTCGTTCCTTTCGA	AACAAA	CCGGCCAACATACCCGTCTCAATGCAATACTCTGCAAAGATCAAGTGTTTGAGAGCTAAGCAGGAACAACAGCTTCAGACTGCTTAGCAAGTTCAAATAAGGCTGGTCCGTACACAACTTGGAAAAGTGGCAGCCGAGTCGGCTGCAACAAAGGTTCCATGGTGTAATGGTTAGCACTCTGGACTCTGAATCCAGCGATCCGAGTTCAAATCTCGGTGGAACCTGTGGCTCAGCAACACCTCGAGTTTCAGAGCTATGCTGGACCGGAAGTTGCGAACATGAGACGTCGAAAGGAACGAG	300	GENCODE	ATACTCTGCAAAGATCAAGT-TGAAGCTGTTGT-GTGGCTCAGCAACACCTCGA-CGCAACTTCCGG	99	68	128	164	135	241	174
4200	ENSG00000081803	CADPS2	AATGTTCCATCAGTTCTGCA	TTGACCTGTGGCCCTATACA	4	1	1	GENE_TARGETING	0	GTCACCATATGA	CCCGATCCTTGG	tRNA_Q	0	CCGGCCAACATACC	CTCGTTCCTTTCGA	AACAAA	CCGGCCAACATACCCGTCTCAATGCAAATGTTCCATCAGTTCTGCAGTTTGAGAGCTAAGCAGGATCATATGGTGACGACTGCTTAGCAAGTTCAAATAAGGCTGGTCCGTACACAACTTGGAAAAGTGGCAGCCGAGTCGGCTGCAACAAAGGTTCCATGGTGTAATGGTTAGCACTCTGGACTCTGAATCCAGCGATCCGAGTTCAAATCTCGGTGGAACCTTTGACCTGTGGCCCTATACAGTTTCAGAGCTATGCTGGACCAAGGATCGGGAACATGAGACGTCGAAAGGAACGAG	300	GENCODE	AATGTTCCATCAGTTCTGCA-GTCACCATATGA-TTGACCTGTGGCCCTATACA-CCCGATCCTTGG	89	51	35	119	102	113	130
4201	ENSG00000081803	CADPS2	GGTGAATGACAGTACCACGT	AAACTCTTCACAGAAAGCAC	2	3	2	GENE_TARGETING	0	ATGTAGAAAGCC	ACCCGTCACATA	tRNA_P	0	CCGGCCAACATACC	CTCGTTCCTTTCGA	AACAAA	CCGGCCAACATACCCGTCTCAATGCAGGTGAATGACAGTACCACGTGTTTGAGAGCTAAGCAGGAGGCTTTCTACATGACTGCTTAGCAAGTTCAAATAAGGCTGGTCCGTACACAACTTGGAAAAGTGGCAGCCGAGTCGGCTGCAACAAAGGCTCGTTGGTCTAGGGGTATGATTCTCGCTTAGGGTGCGAGAGGTCCCGGGTTCAAATCCCGGACGAGCCCAAACTCTTCACAGAAAGCACGTTTCAGAGCTATGCTGGATATGTGACGGGTAACATGAGACGTCGAAAGGAACGAG	300	GENCODE	GGTGAATGACAGTACCACGT-ATGTAGAAAGCC-AAACTCTTCACAGAAAGCAC-ACCCGTCACATA	242	179	266	298	407	429	400
4202	ENSG00000081818	PCDHB4	AGGCACTGTAGTCATAGAGG	ACGAGGGTTAAGCTGAACTC	4	1	1	GENE_TARGETING	0	TAGATTGAAGTC	CTTGGCATCTTA	tRNA_P	0	CCGGCCAACATACC	CTCGTTCCTTTCGA	AACAAA	CCGGCCAACATACCCGTCTCAATGCAAGGCACTGTAGTCATAGAGGGTTTGAGAGCTAAGCAGGAGACTTCAATCTAGACTGCTTAGCAAGTTCAAATAAGGCTGGTCCGTACACAACTTGGAAAAGTGGCAGCCGAGTCGGCTGCAACAAAGGCTCGTTGGTCTAGGGGTATGATTCTCGCTTAGGGTGCGAGAGGTCCCGGGTTCAAATCCCGGACGAGCCCACGAGGGTTAAGCTGAACTCGTTTCAGAGCTATGCTGGATAAGATGCCAAGAACATGAGACGTCGAAAGGAACGAG	300	GENCODE	AGGCACTGTAGTCATAGAGG-TAGATTGAAGTC-ACGAGGGTTAAGCTGAACTC-CTTGGCATCTTA	163	93	134	194	174	286	178
4203	ENSG00000081818	PCDHB4	TTAGCTAGAGATATAGATGC	GTCATCGTCAGACAGCACCC	3	2	2	GENE_TARGETING	0	GGGCACGCTTGA	GGGAGTCCGATA	tRNA_A	0	CCGGCCAACATACC	CTCGTTCCTTTCGA	AACAAA	CCGGCCAACATACCCGTCTCAATGCATTAGCTAGAGATATAGATGCGTTTGAGAGCTAAGCAGGATCAAGCGTGCCCGACTGCTTAGCAAGTTCAAATAAGGCTGGTCCGTACACAACTTGGAAAAGTGGCAGCCGAGTCGGCTGCAACAAAGGGGGTATAGCTCAGTGGTAGAGCGCGTGCTTAGCATGCACGAGGTCCTGGGTTCGATCCCCAGTACCTCCAGTCATCGTCAGACAGCACCCGTTTCAGAGCTATGCTGGATATCGGACTCCCAACATGAGACGTCGAAAGGAACGAG	300	GENCODE	TTAGCTAGAGATATAGATGC-GGGCACGCTTGA-GTCATCGTCAGACAGCACCC-GGGAGTCCGATA	169	118	207	135	97	229	222
4204	ENSG00000081842	PCDHA6	GAGCGTGTCGGCCTATGAGT	GCTAAAGTGGTCAATAACCA	1	4	1	GENE_TARGETING	0	CAGCGTATATTG	ACCCATACCCAA	tRNA_Q	0	CCGGCCAACATACC	CTCGTTCCTTTCGA	AACAAA	CCGGCCAACATACCCGTCTCAATGCAGAGCGTGTCGGCCTATGAGTGTTTGAGAGCTAAGCAGGACAATATACGCTGGACTGCTTAGCAAGTTCAAATAAGGCTGGTCCGTACACAACTTGGAAAAGTGGCAGCCGAGTCGGCTGCAACAAAGGTTCCATGGTGTAATGGTTAGCACTCTGGACTCTGAATCCAGCGATCCGAGTTCAAATCTCGGTGGAACCTGCTAAAGTGGTCAATAACCAGTTTCAGAGCTATGCTGGATTGGGTATGGGTAACATGAGACGTCGAAAGGAACGAG	300	GENCODE	GAGCGTGTCGGCCTATGAGT-CAGCGTATATTG-GCTAAAGTGGTCAATAACCA-ACCCATACCCAA	340	232	388	384	484	472	425
4205	ENSG00000081842	PCDHA6	AGACCGCGAGGACCTTCTGG	TTCGTATGAGCTGCAGCCCC	2	3	2	GENE_TARGETING	0	ATGGCAGAATTA	AAGCAATTATCC	tRNA_P	0	CCGGCCAACATACC	CTCGTTCCTTTCGA	AACAAA	CCGGCCAACATACCCGTCTCAATGCAAGACCGCGAGGACCTTCTGGGTTTGAGAGCTAAGCAGGATAATTCTGCCATGACTGCTTAGCAAGTTCAAATAAGGCTGGTCCGTACACAACTTGGAAAAGTGGCAGCCGAGTCGGCTGCAACAAAGGCTCGTTGGTCTAGGGGTATGATTCTCGCTTAGGGTGCGAGAGGTCCCGGGTTCAAATCCCGGACGAGCCCTTCGTATGAGCTGCAGCCCCGTTTCAGAGCTATGCTGGAGGATAATTGCTTAACATGAGACGTCGAAAGGAACGAG	300	GENCODE	AGACCGCGAGGACCTTCTGG-ATGGCAGAATTA-TTCGTATGAGCTGCAGCCCC-AAGCAATTATCC	194	171	222	205	186	315	307
4206	ENSG00000081853	PCDHGA2	GTTGAGTGCGTACTTCTGAA	ATGTACATGATAGAGACTCT	4	1	1	GENE_TARGETING	0	GCATTCAGGTTG	AACTTGCCATGT	tRNA_A	0	CCGGCCAACATACC	CTCGTTCCTTTCGA	AACAAA	CCGGCCAACATACCCGTCTCAATGCAGTTGAGTGCGTACTTCTGAAGTTTGAGAGCTAAGCAGGACAACCTGAATGCGACTGCTTAGCAAGTTCAAATAAGGCTGGTCCGTACACAACTTGGAAAAGTGGCAGCCGAGTCGGCTGCAACAAAGGGGGTATAGCTCAGTGGTAGAGCGCGTGCTTAGCATGCACGAGGTCCTGGGTTCGATCCCCAGTACCTCCAATGTACATGATAGAGACTCTGTTTCAGAGCTATGCTGGAACATGGCAAGTTAACATGAGACGTCGAAAGGAACGAG	300	GENCODE	GTTGAGTGCGTACTTCTGAA-GCATTCAGGTTG-ATGTACATGATAGAGACTCT-AACTTGCCATGT	101	53	68	109	134	155	91
4207	ENSG00000081853	PCDHGA2	ATAGAGATGTAAGAGGATAA	GTGCCCACGAGCGTATTCTC	2	3	2	GENE_TARGETING	0	TTGACTCGATTG	TGGTGGTCACGA	tRNA_Q	0	CCGGCCAACATACC	CTCGTTCCTTTCGA	AACAAA	CCGGCCAACATACCCGTCTCAATGCAATAGAGATGTAAGAGGATAAGTTTGAGAGCTAAGCAGGACAATCGAGTCAAGACTGCTTAGCAAGTTCAAATAAGGCTGGTCCGTACACAACTTGGAAAAGTGGCAGCCGAGTCGGCTGCAACAAAGGTTCCATGGTGTAATGGTTAGCACTCTGGACTCTGAATCCAGCGATCCGAGTTCAAATCTCGGTGGAACCTGTGCCCACGAGCGTATTCTCGTTTCAGAGCTATGCTGGATCGTGACCACCAAACATGAGACGTCGAAAGGAACGAG	300	GENCODE	ATAGAGATGTAAGAGGATAA-TTGACTCGATTG-GTGCCCACGAGCGTATTCTC-TGGTGGTCACGA	246	144	213	252	405	398	312
4208	ENSG00000081870	IFT25	CACCACAGGAATGTTTCCCC	AAACAAATAATGAATTCCTG	1	4	1	GENE_TARGETING	0	ATGCTGCAACCA	ACCTAATGATCT	tRNA_P	0	CCGGCCAACATACC	CTCGTTCCTTTCGA	AACAAA	CCGGCCAACATACCCGTCTCAATGCACACCACAGGAATGTTTCCCCGTTTGAGAGCTAAGCAGGATGGTTGCAGCATGACTGCTTAGCAAGTTCAAATAAGGCTGGTCCGTACACAACTTGGAAAAGTGGCAGCCGAGTCGGCTGCAACAAAGGCTCGTTGGTCTAGGGGTATGATTCTCGCTTAGGGTGCGAGAGGTCCCGGGTTCAAATCCCGGACGAGCCCAAACAAATAATGAATTCCTGGTTTCAGAGCTATGCTGGAAGATCATTAGGTAACATGAGACGTCGAAAGGAACGAG	300	GENCODE	CACCACAGGAATGTTTCCCC-ATGCTGCAACCA-AAACAAATAATGAATTCCTG-ACCTAATGATCT	343	275	359	458	690	610	620
4209	ENSG00000081870	IFT25	ACAAACATGTAAGGATTGAA	AATGAATCTCAAGTAAGTAG	2	3	2	GENE_TARGETING	0	GGTATCTGCGCC	GAGTTTGAATCC	tRNA_P	0	CCGGCCAACATACC	CTCGTTCCTTTCGA	AACAAA	CCGGCCAACATACCCGTCTCAATGCAACAAACATGTAAGGATTGAAGTTTGAGAGCTAAGCAGGAGGCGCAGATACCGACTGCTTAGCAAGTTCAAATAAGGCTGGTCCGTACACAACTTGGAAAAGTGGCAGCCGAGTCGGCTGCAACAAAGGCTCGTTGGTCTAGGGGTATGATTCTCGCTTAGGGTGCGAGAGGTCCCGGGTTCAAATCCCGGACGAGCCCAATGAATCTCAAGTAAGTAGGTTTCAGAGCTATGCTGGAGGATTCAAACTCAACATGAGACGTCGAAAGGAACGAG	300	GENCODE	ACAAACATGTAAGGATTGAA-GGTATCTGCGCC-AATGAATCTCAAGTAAGTAG-GAGTTTGAATCC	197	103	139	146	170	245	225
4210	ENSG00000081913	PHLPP1	GGTAGGTCGAGGCCATGTGG	TCGCCGGGGCTGGAGTCCGA	1	4	1	GENE_TARGETING	0	CATTAACGGTAT	ACCGTTCTCGCA	tRNA_P	0	CCGGCCAACATACC	CTCGTTCCTTTCGA	AACAAA	CCGGCCAACATACCCGTCTCAATGCAGGTAGGTCGAGGCCATGTGGGTTTGAGAGCTAAGCAGGAATACCGTTAATGGACTGCTTAGCAAGTTCAAATAAGGCTGGTCCGTACACAACTTGGAAAAGTGGCAGCCGAGTCGGCTGCAACAAAGGCTCGTTGGTCTAGGGGTATGATTCTCGCTTAGGGTGCGAGAGGTCCCGGGTTCAAATCCCGGACGAGCCCTCGCCGGGGCTGGAGTCCGAGTTTCAGAGCTATGCTGGATGCGAGAACGGTAACATGAGACGTCGAAAGGAACGAG	300	GENCODE	GGTAGGTCGAGGCCATGTGG-CATTAACGGTAT-TCGCCGGGGCTGGAGTCCGA-ACCGTTCTCGCA	464	229	794	547	629	571	522
4211	ENSG00000081913	PHLPP1	AAGGTTAAGACTCTTCAACT	TAGCAGTCTCCGGAAACTAC	2	3	2	GENE_TARGETING	0	CCAGGCCTACAC	ACTTATTGGTCT	tRNA_Q	0	CCGGCCAACATACC	CTCGTTCCTTTCGA	AACAAA	CCGGCCAACATACCCGTCTCAATGCAAAGGTTAAGACTCTTCAACTGTTTGAGAGCTAAGCAGGAGTGTAGGCCTGGGACTGCTTAGCAAGTTCAAATAAGGCTGGTCCGTACACAACTTGGAAAAGTGGCAGCCGAGTCGGCTGCAACAAAGGTTCCATGGTGTAATGGTTAGCACTCTGGACTCTGAATCCAGCGATCCGAGTTCAAATCTCGGTGGAACCTTAGCAGTCTCCGGAAACTACGTTTCAGAGCTATGCTGGAAGACCAATAAGTAACATGAGACGTCGAAAGGAACGAG	300	GENCODE	AAGGTTAAGACTCTTCAACT-CCAGGCCTACAC-TAGCAGTCTCCGGAAACTAC-ACTTATTGGTCT	322	221	273	353	302	495	424
4212	ENSG00000081923	ATP8B1	TAGGCTCAGAGCTAGACAGC	ATAGAGAGAGATGGGTACCA	4	1	1	GENE_TARGETING	0	TATGTAAGGACG	TATGGACTAACA	tRNA_P	0	CCGGCCAACATACC	CTCGTTCCTTTCGA	AACAAA	CCGGCCAACATACCCGTCTCAATGCATAGGCTCAGAGCTAGACAGCGTTTGAGAGCTAAGCAGGACGTCCTTACATAGACTGCTTAGCAAGTTCAAATAAGGCTGGTCCGTACACAACTTGGAAAAGTGGCAGCCGAGTCGGCTGCAACAAAGGCTCGTTGGTCTAGGGGTATGATTCTCGCTTAGGGTGCGAGAGGTCCCGGGTTCAAATCCCGGACGAGCCCATAGAGAGAGATGGGTACCAGTTTCAGAGCTATGCTGGATGTTAGTCCATAAACATGAGACGTCGAAAGGAACGAG	300	GENCODE	TAGGCTCAGAGCTAGACAGC-TATGTAAGGACG-ATAGAGAGAGATGGGTACCA-TATGGACTAACA	286	212	291	293	419	471	379
4213	ENSG00000081923	ATP8B1	AGTTCCTCAAATCTCTACCC	ATTGAAGACAAGCTACAGGA	2	3	2	GENE_TARGETING	0	GCAGATCGTTAT	AAACGGCATATA	tRNA_A	0	CCGGCCAACATACC	CTCGTTCCTTTCGA	AACAAA	CCGGCCAACATACCCGTCTCAATGCAAGTTCCTCAAATCTCTACCCGTTTGAGAGCTAAGCAGGAATAACGATCTGCGACTGCTTAGCAAGTTCAAATAAGGCTGGTCCGTACACAACTTGGAAAAGTGGCAGCCGAGTCGGCTGCAACAAAGGGGGTATAGCTCAGTGGTAGAGCGCGTGCTTAGCATGCACGAGGTCCTGGGTTCGATCCCCAGTACCTCCAATTGAAGACAAGCTACAGGAGTTTCAGAGCTATGCTGGATATATGCCGTTTAACATGAGACGTCGAAAGGAACGAG	300	GENCODE	AGTTCCTCAAATCTCTACCC-GCAGATCGTTAT-ATTGAAGACAAGCTACAGGA-AAACGGCATATA	223	179	158	289	327	327	290
4214	ENSG00000081985	IL12RB2	CAGACATCTAACATCCCAGT	GGTGTCTCGTCCTCTTTCCC	1	4	1	GENE_TARGETING	0	ATGTCTCCCAGC	ACTCCCATAGTT	tRNA_Q	0	CCGGCCAACATACC	CTCGTTCCTTTCGA	AACAAA	CCGGCCAACATACCCGTCTCAATGCACAGACATCTAACATCCCAGTGTTTGAGAGCTAAGCAGGAGCTGGGAGACATGACTGCTTAGCAAGTTCAAATAAGGCTGGTCCGTACACAACTTGGAAAAGTGGCAGCCGAGTCGGCTGCAACAAAGGTTCCATGGTGTAATGGTTAGCACTCTGGACTCTGAATCCAGCGATCCGAGTTCAAATCTCGGTGGAACCTGGTGTCTCGTCCTCTTTCCCGTTTCAGAGCTATGCTGGAAACTATGGGAGTAACATGAGACGTCGAAAGGAACGAG	300	GENCODE	CAGACATCTAACATCCCAGT-ATGTCTCCCAGC-GGTGTCTCGTCCTCTTTCCC-ACTCCCATAGTT	337	226	469	397	436	491	452
4215	ENSG00000081985	IL12RB2	AGTATATCCTATAATGGAGG	GATATCGGCCCAGTAACAGC	3	2	2	GENE_TARGETING	0	CGAGTTCGCCCT	AGGGCCCAACAA	tRNA_P	0	CCGGCCAACATACC	CTCGTTCCTTTCGA	AACAAA	CCGGCCAACATACCCGTCTCAATGCAAGTATATCCTATAATGGAGGGTTTGAGAGCTAAGCAGGAAGGGCGAACTCGGACTGCTTAGCAAGTTCAAATAAGGCTGGTCCGTACACAACTTGGAAAAGTGGCAGCCGAGTCGGCTGCAACAAAGGCTCGTTGGTCTAGGGGTATGATTCTCGCTTAGGGTGCGAGAGGTCCCGGGTTCAAATCCCGGACGAGCCCGATATCGGCCCAGTAACAGCGTTTCAGAGCTATGCTGGATTGTTGGGCCCTAACATGAGACGTCGAAAGGAACGAG	300	GENCODE	AGTATATCCTATAATGGAGG-CGAGTTCGCCCT-GATATCGGCCCAGTAACAGC-AGGGCCCAACAA	271	154	299	249	359	372	293
4216	ENSG00000082014	SMARCD3	ACATCCAGGAGGCTCTGAAG	AGACCTGGTAGTCCAGCATG	4	1	1	GENE_TARGETING	0	TCGTCGTTACAA	GCGCCCACCAAT	tRNA_Q	0	CCGGCCAACATACC	CTCGTTCCTTTCGA	AACAAA	CCGGCCAACATACCCGTCTCAATGCAACATCCAGGAGGCTCTGAAGGTTTGAGAGCTAAGCAGGATTGTAACGACGAGACTGCTTAGCAAGTTCAAATAAGGCTGGTCCGTACACAACTTGGAAAAGTGGCAGCCGAGTCGGCTGCAACAAAGGTTCCATGGTGTAATGGTTAGCACTCTGGACTCTGAATCCAGCGATCCGAGTTCAAATCTCGGTGGAACCTAGACCTGGTAGTCCAGCATGGTTTCAGAGCTATGCTGGAATTGGTGGGCGCAACATGAGACGTCGAAAGGAACGAG	300	GENCODE	ACATCCAGGAGGCTCTGAAG-TCGTCGTTACAA-AGACCTGGTAGTCCAGCATG-GCGCCCACCAAT	252	174	368	358	372	443	344
4217	ENSG00000082014	SMARCD3	TCAGGAGAGAGGTTACCTGC	GAGCCGCTCAGCCATTGTCC	2	3	2	GENE_TARGETING	0	GTCGAAGTGTCC	ATACTGAGAAGA	tRNA_Q	0	CCGGCCAACATACC	CTCGTTCCTTTCGA	AACAAA	CCGGCCAACATACCCGTCTCAATGCATCAGGAGAGAGGTTACCTGCGTTTGAGAGCTAAGCAGGAGGACACTTCGACGACTGCTTAGCAAGTTCAAATAAGGCTGGTCCGTACACAACTTGGAAAAGTGGCAGCCGAGTCGGCTGCAACAAAGGTTCCATGGTGTAATGGTTAGCACTCTGGACTCTGAATCCAGCGATCCGAGTTCAAATCTCGGTGGAACCTGAGCCGCTCAGCCATTGTCCGTTTCAGAGCTATGCTGGATCTTCTCAGTATAACATGAGACGTCGAAAGGAACGAG	300	GENCODE	TCAGGAGAGAGGTTACCTGC-GTCGAAGTGTCC-GAGCCGCTCAGCCATTGTCC-ATACTGAGAAGA	111	128	165	206	189	169	160
4218	ENSG00000082068	WDR70	AGAATGGAAGCATACAGATC	GTGAATACATACCACTCACA	4	1	1	GENE_TARGETING	0	CGGGTGAAAGCC	CAGCCAGATGGG	tRNA_Q	0	CCGGCCAACATACC	CTCGTTCCTTTCGA	AACAAA	CCGGCCAACATACCCGTCTCAATGCAAGAATGGAAGCATACAGATCGTTTGAGAGCTAAGCAGGAGGCTTTCACCCGGACTGCTTAGCAAGTTCAAATAAGGCTGGTCCGTACACAACTTGGAAAAGTGGCAGCCGAGTCGGCTGCAACAAAGGTTCCATGGTGTAATGGTTAGCACTCTGGACTCTGAATCCAGCGATCCGAGTTCAAATCTCGGTGGAACCTGTGAATACATACCACTCACAGTTTCAGAGCTATGCTGGACCCATCTGGCTGAACATGAGACGTCGAAAGGAACGAG	300	GENCODE	AGAATGGAAGCATACAGATC-CGGGTGAAAGCC-GTGAATACATACCACTCACA-CAGCCAGATGGG	219	161	294	256	265	346	310
4219	ENSG00000082068	WDR70	CATGAGATAACGCTGAAGCA	AAAAGGAGACCAGTATATTG	3	2	2	GENE_TARGETING	0	TGGTAATCAACC	TCACGGGCGTAG	tRNA_P	0	CCGGCCAACATACC	CTCGTTCCTTTCGA	AACAAA	CCGGCCAACATACCCGTCTCAATGCACATGAGATAACGCTGAAGCAGTTTGAGAGCTAAGCAGGAGGTTGATTACCAGACTGCTTAGCAAGTTCAAATAAGGCTGGTCCGTACACAACTTGGAAAAGTGGCAGCCGAGTCGGCTGCAACAAAGGCTCGTTGGTCTAGGGGTATGATTCTCGCTTAGGGTGCGAGAGGTCCCGGGTTCAAATCCCGGACGAGCCCAAAAGGAGACCAGTATATTGGTTTCAGAGCTATGCTGGACTACGCCCGTGAAACATGAGACGTCGAAAGGAACGAG	300	GENCODE	CATGAGATAACGCTGAAGCA-TGGTAATCAACC-AAAAGGAGACCAGTATATTG-TCACGGGCGTAG	511	389	479	603	855	761	633
4220	ENSG00000082074	FYB1	GGTGGACCCAAGGTAAACAA	AATGAACTGAGCTTCAAGCA	4	1	1	GENE_TARGETING	0	TCGCCATAGGTG	CGTTGACTGAAC	tRNA_A	0	CCGGCCAACATACC	CTCGTTCCTTTCGA	AACAAA	CCGGCCAACATACCCGTCTCAATGCAGGTGGACCCAAGGTAAACAAGTTTGAGAGCTAAGCAGGACACCTATGGCGAGACTGCTTAGCAAGTTCAAATAAGGCTGGTCCGTACACAACTTGGAAAAGTGGCAGCCGAGTCGGCTGCAACAAAGGGGGTATAGCTCAGTGGTAGAGCGCGTGCTTAGCATGCACGAGGTCCTGGGTTCGATCCCCAGTACCTCCAAATGAACTGAGCTTCAAGCAGTTTCAGAGCTATGCTGGAGTTCAGTCAACGAACATGAGACGTCGAAAGGAACGAG	300	GENCODE	GGTGGACCCAAGGTAAACAA-TCGCCATAGGTG-AATGAACTGAGCTTCAAGCA-CGTTGACTGAAC	272	153	250	255	227	378	306
4221	ENSG00000082074	FYB1	CAGGAGGGCTGGCATTTCCT	ACCACCTCCACCATCCCATC	3	2	2	GENE_TARGETING	0	CCTCATCAGAAA	CATATACAAGTG	tRNA_A	0	CCGGCCAACATACC	CTCGTTCCTTTCGA	AACAAA	CCGGCCAACATACCCGTCTCAATGCACAGGAGGGCTGGCATTTCCTGTTTGAGAGCTAAGCAGGATTTCTGATGAGGGACTGCTTAGCAAGTTCAAATAAGGCTGGTCCGTACACAACTTGGAAAAGTGGCAGCCGAGTCGGCTGCAACAAAGGGGGTATAGCTCAGTGGTAGAGCGCGTGCTTAGCATGCACGAGGTCCTGGGTTCGATCCCCAGTACCTCCAACCACCTCCACCATCCCATCGTTTCAGAGCTATGCTGGACACTTGTATATGAACATGAGACGTCGAAAGGAACGAG	300	GENCODE	CAGGAGGGCTGGCATTTCCT-CCTCATCAGAAA-ACCACCTCCACCATCCCATC-CATATACAAGTG	170	103	239	200	205	153	150
4222	ENSG00000082126	MPP4	ACCATCTGCTGGCTATTCAC	AGAAGGGACAAGCCCAGCGC	4	1	1	GENE_TARGETING	0	CTGTCAGTCAGC	AACTGCGATTGA	tRNA_Q	0	CCGGCCAACATACC	CTCGTTCCTTTCGA	AACAAA	CCGGCCAACATACCCGTCTCAATGCAACCATCTGCTGGCTATTCACGTTTGAGAGCTAAGCAGGAGCTGACTGACAGGACTGCTTAGCAAGTTCAAATAAGGCTGGTCCGTACACAACTTGGAAAAGTGGCAGCCGAGTCGGCTGCAACAAAGGTTCCATGGTGTAATGGTTAGCACTCTGGACTCTGAATCCAGCGATCCGAGTTCAAATCTCGGTGGAACCTAGAAGGGACAAGCCCAGCGCGTTTCAGAGCTATGCTGGATCAATCGCAGTTAACATGAGACGTCGAAAGGAACGAG	300	GENCODE	ACCATCTGCTGGCTATTCAC-CTGTCAGTCAGC-AGAAGGGACAAGCCCAGCGC-AACTGCGATTGA	194	222	372	296	409	424	304
4223	ENSG00000082126	MPP4	CAAGAGCTGAGTCTGTTCTA	TGGCCAGGATCATCCACGGT	2	3	2	GENE_TARGETING	0	GTCGGGTTGGAG	GACAGGGCTTCT	tRNA_P	0	CCGGCCAACATACC	CTCGTTCCTTTCGA	AACAAA	CCGGCCAACATACCCGTCTCAATGCACAAGAGCTGAGTCTGTTCTAGTTTGAGAGCTAAGCAGGACTCCAACCCGACGACTGCTTAGCAAGTTCAAATAAGGCTGGTCCGTACACAACTTGGAAAAGTGGCAGCCGAGTCGGCTGCAACAAAGGCTCGTTGGTCTAGGGGTATGATTCTCGCTTAGGGTGCGAGAGGTCCCGGGTTCAAATCCCGGACGAGCCCTGGCCAGGATCATCCACGGTGTTTCAGAGCTATGCTGGAAGAAGCCCTGTCAACATGAGACGTCGAAAGGAACGAG	300	GENCODE	CAAGAGCTGAGTCTGTTCTA-GTCGGGTTGGAG-TGGCCAGGATCATCCACGGT-GACAGGGCTTCT	230	141	245	252	185	233	215
4224	ENSG00000082146	STRADB	GTGTCCTACAGGATTTACAT	AAAACCAGCATTCTTACCAT	1	4	1	GENE_TARGETING	0	TCCAAACTGGCT	GCAGATTTGATA	tRNA_A	0	CCGGCCAACATACC	CTCGTTCCTTTCGA	AACAAA	CCGGCCAACATACCCGTCTCAATGCAGTGTCCTACAGGATTTACATGTTTGAGAGCTAAGCAGGAAGCCAGTTTGGAGACTGCTTAGCAAGTTCAAATAAGGCTGGTCCGTACACAACTTGGAAAAGTGGCAGCCGAGTCGGCTGCAACAAAGGGGGTATAGCTCAGTGGTAGAGCGCGTGCTTAGCATGCACGAGGTCCTGGGTTCGATCCCCAGTACCTCCAAAAACCAGCATTCTTACCATGTTTCAGAGCTATGCTGGATATCAAATCTGCAACATGAGACGTCGAAAGGAACGAG	300	GENCODE	GTGTCCTACAGGATTTACAT-TCCAAACTGGCT-AAAACCAGCATTCTTACCAT-GCAGATTTGATA	70	93	140	123	289	196	195
4225	ENSG00000082146	STRADB	CAGATAGTTCAACCCTCTCA	GAGCTCATAGTGAGAAACGT	2	3	2	GENE_TARGETING	0	GGTTGTTCCACT	CGTGGTCCAGAC	tRNA_Q	0	CCGGCCAACATACC	CTCGTTCCTTTCGA	AACAAA	CCGGCCAACATACCCGTCTCAATGCACAGATAGTTCAACCCTCTCAGTTTGAGAGCTAAGCAGGAAGTGGAACAACCGACTGCTTAGCAAGTTCAAATAAGGCTGGTCCGTACACAACTTGGAAAAGTGGCAGCCGAGTCGGCTGCAACAAAGGTTCCATGGTGTAATGGTTAGCACTCTGGACTCTGAATCCAGCGATCCGAGTTCAAATCTCGGTGGAACCTGAGCTCATAGTGAGAAACGTGTTTCAGAGCTATGCTGGAGTCTGGACCACGAACATGAGACGTCGAAAGGAACGAG	300	GENCODE	CAGATAGTTCAACCCTCTCA-GGTTGTTCCACT-GAGCTCATAGTGAGAAACGT-CGTGGTCCAGAC	256	146	377	332	474	389	293
4226	ENSG00000082153	BZW1	ATGGATAACAGACTGATGGT	GCAAGCCATCAAGCACTTGA	1	4	1	GENE_TARGETING	0	TCACCGCCTCTG	TACACCGGTCAC	tRNA_P	0	CCGGCCAACATACC	CTCGTTCCTTTCGA	AACAAA	CCGGCCAACATACCCGTCTCAATGCAATGGATAACAGACTGATGGTGTTTGAGAGCTAAGCAGGACAGAGGCGGTGAGACTGCTTAGCAAGTTCAAATAAGGCTGGTCCGTACACAACTTGGAAAAGTGGCAGCCGAGTCGGCTGCAACAAAGGCTCGTTGGTCTAGGGGTATGATTCTCGCTTAGGGTGCGAGAGGTCCCGGGTTCAAATCCCGGACGAGCCCGCAAGCCATCAAGCACTTGAGTTTCAGAGCTATGCTGGAGTGACCGGTGTAAACATGAGACGTCGAAAGGAACGAG	300	GENCODE	ATGGATAACAGACTGATGGT-TCACCGCCTCTG-GCAAGCCATCAAGCACTTGA-TACACCGGTCAC	449	287	445	526	657	736	542
4227	ENSG00000082153	BZW1	AGAGTGTTTCTGCATATCGA	AATCAGGCGCTACAAATACC	3	2	2	GENE_TARGETING	0	ATGTATCGGGCA	AAGTCAACTGAG	tRNA_A	0	CCGGCCAACATACC	CTCGTTCCTTTCGA	AACAAA	CCGGCCAACATACCCGTCTCAATGCAAGAGTGTTTCTGCATATCGAGTTTGAGAGCTAAGCAGGATGCCCGATACATGACTGCTTAGCAAGTTCAAATAAGGCTGGTCCGTACACAACTTGGAAAAGTGGCAGCCGAGTCGGCTGCAACAAAGGGGGTATAGCTCAGTGGTAGAGCGCGTGCTTAGCATGCACGAGGTCCTGGGTTCGATCCCCAGTACCTCCAAATCAGGCGCTACAAATACCGTTTCAGAGCTATGCTGGACTCAGTTGACTTAACATGAGACGTCGAAAGGAACGAG	300	GENCODE	AGAGTGTTTCTGCATATCGA-ATGTATCGGGCA-AATCAGGCGCTACAAATACC-AAGTCAACTGAG	312	168	298	347	560	487	432
4228	ENSG00000082175	PGR	ATTATGGTGTCCTTACCTGT	AGATAGGGCGGGTAGACCTG	1	4	1	GENE_TARGETING	0	TACATTGCAGAT	CCTTCGAATGTG	tRNA_Q	0	CCGGCCAACATACC	CTCGTTCCTTTCGA	AACAAA	CCGGCCAACATACCCGTCTCAATGCAATTATGGTGTCCTTACCTGTGTTTGAGAGCTAAGCAGGAATCTGCAATGTAGACTGCTTAGCAAGTTCAAATAAGGCTGGTCCGTACACAACTTGGAAAAGTGGCAGCCGAGTCGGCTGCAACAAAGGTTCCATGGTGTAATGGTTAGCACTCTGGACTCTGAATCCAGCGATCCGAGTTCAAATCTCGGTGGAACCTAGATAGGGCGGGTAGACCTGGTTTCAGAGCTATGCTGGACACATTCGAAGGAACATGAGACGTCGAAAGGAACGAG	300	GENCODE	ATTATGGTGTCCTTACCTGT-TACATTGCAGAT-AGATAGGGCGGGTAGACCTG-CCTTCGAATGTG	114	73	143	98	155	154	152
4229	ENSG00000082175	PGR	ACCCTGTGCCTCGTCCACCC	GGTTGGAGACAGCTCCGGGA	2	3	2	GENE_TARGETING	0	CGATATCACGTT	CCTTTACCTCTA	tRNA_P	0	CCGGCCAACATACC	CTCGTTCCTTTCGA	AACAAA	CCGGCCAACATACCCGTCTCAATGCAACCCTGTGCCTCGTCCACCCGTTTGAGAGCTAAGCAGGAAACGTGATATCGGACTGCTTAGCAAGTTCAAATAAGGCTGGTCCGTACACAACTTGGAAAAGTGGCAGCCGAGTCGGCTGCAACAAAGGCTCGTTGGTCTAGGGGTATGATTCTCGCTTAGGGTGCGAGAGGTCCCGGGTTCAAATCCCGGACGAGCCCGGTTGGAGACAGCTCCGGGAGTTTCAGAGCTATGCTGGATAGAGGTAAAGGAACATGAGACGTCGAAAGGAACGAG	300	GENCODE	ACCCTGTGCCTCGTCCACCC-CGATATCACGTT-GGTTGGAGACAGCTCCGGGA-CCTTTACCTCTA	284	211	270	259	433	330	317
4230	ENSG00000082196	C1QTNF3	GAAGCCATGAATGCAATCTA	CCTGTGTCAAGATGAATACA	4	1	1	GENE_TARGETING	0	TGATCCTCTGAC	AAATGAGCTGCC	tRNA_P	0	CCGGCCAACATACC	CTCGTTCCTTTCGA	AACAAA	CCGGCCAACATACCCGTCTCAATGCAGAAGCCATGAATGCAATCTAGTTTGAGAGCTAAGCAGGAGTCAGAGGATCAGACTGCTTAGCAAGTTCAAATAAGGCTGGTCCGTACACAACTTGGAAAAGTGGCAGCCGAGTCGGCTGCAACAAAGGCTCGTTGGTCTAGGGGTATGATTCTCGCTTAGGGTGCGAGAGGTCCCGGGTTCAAATCCCGGACGAGCCCCCTGTGTCAAGATGAATACAGTTTCAGAGCTATGCTGGAGGCAGCTCATTTAACATGAGACGTCGAAAGGAACGAG	300	GENCODE	GAAGCCATGAATGCAATCTA-TGATCCTCTGAC-CCTGTGTCAAGATGAATACA-AAATGAGCTGCC	215	114	218	224	380	304	221
4231	ENSG00000082196	C1QTNF3	CAACACTTACTGCAGTCTGG	TGGCCGTAGCGGCTCCAGGA	3	2	2	GENE_TARGETING	0	TGCAGAGCAGAT	AAAGCCCTTCAT	tRNA_Q	0	CCGGCCAACATACC	CTCGTTCCTTTCGA	AACAAA	CCGGCCAACATACCCGTCTCAATGCACAACACTTACTGCAGTCTGGGTTTGAGAGCTAAGCAGGAATCTGCTCTGCAGACTGCTTAGCAAGTTCAAATAAGGCTGGTCCGTACACAACTTGGAAAAGTGGCAGCCGAGTCGGCTGCAACAAAGGTTCCATGGTGTAATGGTTAGCACTCTGGACTCTGAATCCAGCGATCCGAGTTCAAATCTCGGTGGAACCTTGGCCGTAGCGGCTCCAGGAGTTTCAGAGCTATGCTGGAATGAAGGGCTTTAACATGAGACGTCGAAAGGAACGAG	300	GENCODE	CAACACTTACTGCAGTCTGG-TGCAGAGCAGAT-TGGCCGTAGCGGCTCCAGGA-AAAGCCCTTCAT	392	331	367	533	414	515	378
4232	ENSG00000082212	ME2	AAGGCTGTTGTAGTGACTGA	GTTCCCACATCAATACACAC	4	1	1	GENE_TARGETING	0	CTGTTTCCCTCT	CAGATTTGACCA	tRNA_P	0	CCGGCCAACATACC	CTCGTTCCTTTCGA	AACAAA	CCGGCCAACATACCCGTCTCAATGCAAAGGCTGTTGTAGTGACTGAGTTTGAGAGCTAAGCAGGAAGAGGGAAACAGGACTGCTTAGCAAGTTCAAATAAGGCTGGTCCGTACACAACTTGGAAAAGTGGCAGCCGAGTCGGCTGCAACAAAGGCTCGTTGGTCTAGGGGTATGATTCTCGCTTAGGGTGCGAGAGGTCCCGGGTTCAAATCCCGGACGAGCCCGTTCCCACATCAATACACACGTTTCAGAGCTATGCTGGATGGTCAAATCTGAACATGAGACGTCGAAAGGAACGAG	300	GENCODE	AAGGCTGTTGTAGTGACTGA-CTGTTTCCCTCT-GTTCCCACATCAATACACAC-CAGATTTGACCA	150	95	104	116	215	198	163
4233	ENSG00000082212	ME2	GCCAATTGTATATACACCGA	AGTATCAGGTATGCTCTCTG	2	3	2	GENE_TARGETING	0	TCAGCACTCATC	TACTCTCGACTG	tRNA_A	0	CCGGCCAACATACC	CTCGTTCCTTTCGA	AACAAA	CCGGCCAACATACCCGTCTCAATGCAGCCAATTGTATATACACCGAGTTTGAGAGCTAAGCAGGAGATGAGTGCTGAGACTGCTTAGCAAGTTCAAATAAGGCTGGTCCGTACACAACTTGGAAAAGTGGCAGCCGAGTCGGCTGCAACAAAGGGGGTATAGCTCAGTGGTAGAGCGCGTGCTTAGCATGCACGAGGTCCTGGGTTCGATCCCCAGTACCTCCAAGTATCAGGTATGCTCTCTGGTTTCAGAGCTATGCTGGACAGTCGAGAGTAAACATGAGACGTCGAAAGGAACGAG	300	GENCODE	GCCAATTGTATATACACCGA-TCAGCACTCATC-AGTATCAGGTATGCTCTCTG-TACTCTCGACTG	399	217	251	302	469	445	333
4234	ENSG00000082213	C5orf22	TGGGCTCAGCAGATCAGAGA	GTGTCTGCTGGCATATTCAC	1	4	1	GENE_TARGETING	0	TGGTAAAGTGAT	CGAGAACGCTAT	tRNA_Q	0	CCGGCCAACATACC	CTCGTTCCTTTCGA	AACAAA	CCGGCCAACATACCCGTCTCAATGCATGGGCTCAGCAGATCAGAGAGTTTGAGAGCTAAGCAGGAATCACTTTACCAGACTGCTTAGCAAGTTCAAATAAGGCTGGTCCGTACACAACTTGGAAAAGTGGCAGCCGAGTCGGCTGCAACAAAGGTTCCATGGTGTAATGGTTAGCACTCTGGACTCTGAATCCAGCGATCCGAGTTCAAATCTCGGTGGAACCTGTGTCTGCTGGCATATTCACGTTTCAGAGCTATGCTGGAATAGCGTTCTCGAACATGAGACGTCGAAAGGAACGAG	300	GENCODE	TGGGCTCAGCAGATCAGAGA-TGGTAAAGTGAT-GTGTCTGCTGGCATATTCAC-CGAGAACGCTAT	219	172	190	275	474	352	301
4235	ENSG00000082213	C5orf22	GTACATACAGACCATCACTT	GGTGGTGGAGGATCATCAGG	2	3	2	GENE_TARGETING	0	GCTTGACATACA	CACAATGTGAAT	tRNA_Q	0	CCGGCCAACATACC	CTCGTTCCTTTCGA	AACAAA	CCGGCCAACATACCCGTCTCAATGCAGTACATACAGACCATCACTTGTTTGAGAGCTAAGCAGGATGTATGTCAAGCGACTGCTTAGCAAGTTCAAATAAGGCTGGTCCGTACACAACTTGGAAAAGTGGCAGCCGAGTCGGCTGCAACAAAGGTTCCATGGTGTAATGGTTAGCACTCTGGACTCTGAATCCAGCGATCCGAGTTCAAATCTCGGTGGAACCTGGTGGTGGAGGATCATCAGGGTTTCAGAGCTATGCTGGAATTCACATTGTGAACATGAGACGTCGAAAGGAACGAG	300	GENCODE	GTACATACAGACCATCACTT-GCTTGACATACA-GGTGGTGGAGGATCATCAGG-CACAATGTGAAT	139	76	631	102	118	127	135
4236	ENSG00000082258	CCNT2	GTACCCAGTTAGTAAGAGGT	GTTTATTGTAAGCTGAGAGC	1	4	1	GENE_TARGETING	0	GGGTTTGCTTCT	CAACACCAGCTA	tRNA_Q	0	CCGGCCAACATACC	CTCGTTCCTTTCGA	AACAAA	CCGGCCAACATACCCGTCTCAATGCAGTACCCAGTTAGTAAGAGGTGTTTGAGAGCTAAGCAGGAAGAAGCAAACCCGACTGCTTAGCAAGTTCAAATAAGGCTGGTCCGTACACAACTTGGAAAAGTGGCAGCCGAGTCGGCTGCAACAAAGGTTCCATGGTGTAATGGTTAGCACTCTGGACTCTGAATCCAGCGATCCGAGTTCAAATCTCGGTGGAACCTGTTTATTGTAAGCTGAGAGCGTTTCAGAGCTATGCTGGATAGCTGGTGTTGAACATGAGACGTCGAAAGGAACGAG	300	GENCODE	GTACCCAGTTAGTAAGAGGT-GGGTTTGCTTCT-GTTTATTGTAAGCTGAGAGC-CAACACCAGCTA	177	92	280	196	234	182	217
4237	ENSG00000082258	CCNT2	GTGATATAGAAGGTCCCTGC	AATAATTCTAGAGTAACTGT	3	2	2	GENE_TARGETING	0	TAAGCCATTCTA	CCCGTACGCATT	tRNA_P	0	CCGGCCAACATACC	CTCGTTCCTTTCGA	AACAAA	CCGGCCAACATACCCGTCTCAATGCAGTGATATAGAAGGTCCCTGCGTTTGAGAGCTAAGCAGGATAGAATGGCTTAGACTGCTTAGCAAGTTCAAATAAGGCTGGTCCGTACACAACTTGGAAAAGTGGCAGCCGAGTCGGCTGCAACAAAGGCTCGTTGGTCTAGGGGTATGATTCTCGCTTAGGGTGCGAGAGGTCCCGGGTTCAAATCCCGGACGAGCCCAATAATTCTAGAGTAACTGTGTTTCAGAGCTATGCTGGAAATGCGTACGGGAACATGAGACGTCGAAAGGAACGAG	300	GENCODE	GTGATATAGAAGGTCCCTGC-TAAGCCATTCTA-AATAATTCTAGAGTAACTGT-CCCGTACGCATT	381	222	447	313	411	367	320
4238	ENSG00000082269	FAM135A	GGTGACAGTTCATCATCGGA	GATGATGAAGGCCTCTATGG	4	1	1	GENE_TARGETING	0	CTAGTGGTACTG	ACTTGTTCGATG	tRNA_Q	0	CCGGCCAACATACC	CTCGTTCCTTTCGA	AACAAA	CCGGCCAACATACCCGTCTCAATGCAGGTGACAGTTCATCATCGGAGTTTGAGAGCTAAGCAGGACAGTACCACTAGGACTGCTTAGCAAGTTCAAATAAGGCTGGTCCGTACACAACTTGGAAAAGTGGCAGCCGAGTCGGCTGCAACAAAGGTTCCATGGTGTAATGGTTAGCACTCTGGACTCTGAATCCAGCGATCCGAGTTCAAATCTCGGTGGAACCTGATGATGAAGGCCTCTATGGGTTTCAGAGCTATGCTGGACATCGAACAAGTAACATGAGACGTCGAAAGGAACGAG	300	GENCODE	GGTGACAGTTCATCATCGGA-CTAGTGGTACTG-GATGATGAAGGCCTCTATGG-ACTTGTTCGATG	415	284	391	470	622	538	578
4239	ENSG00000082269	FAM135A	TAAAAGACTTAGATGCACCC	GCATATGTGGCACTAATATC	2	3	2	GENE_TARGETING	0	CACAAAGAAGTG	ACTGAACTAAAC	tRNA_A	0	CCGGCCAACATACC	CTCGTTCCTTTCGA	AACAAA	CCGGCCAACATACCCGTCTCAATGCATAAAAGACTTAGATGCACCCGTTTGAGAGCTAAGCAGGACACTTCTTTGTGGACTGCTTAGCAAGTTCAAATAAGGCTGGTCCGTACACAACTTGGAAAAGTGGCAGCCGAGTCGGCTGCAACAAAGGGGGTATAGCTCAGTGGTAGAGCGCGTGCTTAGCATGCACGAGGTCCTGGGTTCGATCCCCAGTACCTCCAGCATATGTGGCACTAATATCGTTTCAGAGCTATGCTGGAGTTTAGTTCAGTAACATGAGACGTCGAAAGGAACGAG	300	GENCODE	TAAAAGACTTAGATGCACCC-CACAAAGAAGTG-GCATATGTGGCACTAATATC-ACTGAACTAAAC	326	159	224	311	437	569	396
4240	ENSG00000082293	COL19A1	GCAGCTACTGAGTACTCCTC	ACCTGGAAAAGAGGGTCAGA	1	4	1	GENE_TARGETING	0	TTGTTCACCAAT	ACTCCCTATTTG	tRNA_P	0	CCGGCCAACATACC	CTCGTTCCTTTCGA	AACAAA	CCGGCCAACATACCCGTCTCAATGCAGCAGCTACTGAGTACTCCTCGTTTGAGAGCTAAGCAGGAATTGGTGAACAAGACTGCTTAGCAAGTTCAAATAAGGCTGGTCCGTACACAACTTGGAAAAGTGGCAGCCGAGTCGGCTGCAACAAAGGCTCGTTGGTCTAGGGGTATGATTCTCGCTTAGGGTGCGAGAGGTCCCGGGTTCAAATCCCGGACGAGCCCACCTGGAAAAGAGGGTCAGAGTTTCAGAGCTATGCTGGACAAATAGGGAGTAACATGAGACGTCGAAAGGAACGAG	300	GENCODE	GCAGCTACTGAGTACTCCTC-TTGTTCACCAAT-ACCTGGAAAAGAGGGTCAGA-ACTCCCTATTTG	94	86	32	81	108	99	143
4241	ENSG00000082293	COL19A1	GATCGTCAGTGGCACAAACT	AAGGTGAGGCTGGTCCTCCA	2	3	2	GENE_TARGETING	0	TGTAACGGCAAG	TCGCTCACGATT	tRNA_Q	0	CCGGCCAACATACC	CTCGTTCCTTTCGA	AACAAA	CCGGCCAACATACCCGTCTCAATGCAGATCGTCAGTGGCACAAACTGTTTGAGAGCTAAGCAGGACTTGCCGTTACAGACTGCTTAGCAAGTTCAAATAAGGCTGGTCCGTACACAACTTGGAAAAGTGGCAGCCGAGTCGGCTGCAACAAAGGTTCCATGGTGTAATGGTTAGCACTCTGGACTCTGAATCCAGCGATCCGAGTTCAAATCTCGGTGGAACCTAAGGTGAGGCTGGTCCTCCAGTTTCAGAGCTATGCTGGAAATCGTGAGCGAAACATGAGACGTCGAAAGGAACGAG	300	GENCODE	GATCGTCAGTGGCACAAACT-TGTAACGGCAAG-AAGGTGAGGCTGGTCCTCCA-TCGCTCACGATT	301	176	448	359	393	355	341
4242	ENSG00000082397	EPB41L3	ATAAACGCTTGGCAGCTCGA	GAGCTCTGACTGGACAGTGT	4	1	1	GENE_TARGETING	0	CGCACTGCCTCT	CAAGCGATGACG	tRNA_Q	0	CCGGCCAACATACC	CTCGTTCCTTTCGA	AACAAA	CCGGCCAACATACCCGTCTCAATGCAATAAACGCTTGGCAGCTCGAGTTTGAGAGCTAAGCAGGAAGAGGCAGTGCGGACTGCTTAGCAAGTTCAAATAAGGCTGGTCCGTACACAACTTGGAAAAGTGGCAGCCGAGTCGGCTGCAACAAAGGTTCCATGGTGTAATGGTTAGCACTCTGGACTCTGAATCCAGCGATCCGAGTTCAAATCTCGGTGGAACCTGAGCTCTGACTGGACAGTGTGTTTCAGAGCTATGCTGGACGTCATCGCTTGAACATGAGACGTCGAAAGGAACGAG	300	GENCODE	ATAAACGCTTGGCAGCTCGA-CGCACTGCCTCT-GAGCTCTGACTGGACAGTGT-CAAGCGATGACG	400	340	386	410	540	662	547
4243	ENSG00000082397	EPB41L3	GGTAGATTTACATCATGCTA	AGCAGAGGCACAGAGCCAGA	3	2	2	GENE_TARGETING	0	TCACCCTCCCTA	AACTGTGCGTCT	tRNA_A	0	CCGGCCAACATACC	CTCGTTCCTTTCGA	AACAAA	CCGGCCAACATACCCGTCTCAATGCAGGTAGATTTACATCATGCTAGTTTGAGAGCTAAGCAGGATAGGGAGGGTGAGACTGCTTAGCAAGTTCAAATAAGGCTGGTCCGTACACAACTTGGAAAAGTGGCAGCCGAGTCGGCTGCAACAAAGGGGGTATAGCTCAGTGGTAGAGCGCGTGCTTAGCATGCACGAGGTCCTGGGTTCGATCCCCAGTACCTCCAAGCAGAGGCACAGAGCCAGAGTTTCAGAGCTATGCTGGAAGACGCACAGTTAACATGAGACGTCGAAAGGAACGAG	300	GENCODE	GGTAGATTTACATCATGCTA-TCACCCTCCCTA-AGCAGAGGCACAGAGCCAGA-AACTGTGCGTCT	122	62	90	89	141	171	99
4244	ENSG00000082438	COBLL1	ATGTGGACTCACTCTCACTA	AGATTCTGTAAATACCTCAA	1	4	1	GENE_TARGETING	0	GTTTGTAAAGCG	CGACTGGTAAAC	tRNA_Q	0	CCGGCCAACATACC	CTCGTTCCTTTCGA	AACAAA	CCGGCCAACATACCCGTCTCAATGCAATGTGGACTCACTCTCACTAGTTTGAGAGCTAAGCAGGACGCTTTACAAACGACTGCTTAGCAAGTTCAAATAAGGCTGGTCCGTACACAACTTGGAAAAGTGGCAGCCGAGTCGGCTGCAACAAAGGTTCCATGGTGTAATGGTTAGCACTCTGGACTCTGAATCCAGCGATCCGAGTTCAAATCTCGGTGGAACCTAGATTCTGTAAATACCTCAAGTTTCAGAGCTATGCTGGAGTTTACCAGTCGAACATGAGACGTCGAAAGGAACGAG	300	GENCODE	ATGTGGACTCACTCTCACTA-GTTTGTAAAGCG-AGATTCTGTAAATACCTCAA-CGACTGGTAAAC	195	198	197	214	293	398	296
4245	ENSG00000082438	COBLL1	GTAGATTTGATAATATCCCC	TATGCGATGGATGTCAACAG	3	2	2	GENE_TARGETING	0	GAGTGAGTAACG	ATTCACGCCCGC	tRNA_P	0	CCGGCCAACATACC	CTCGTTCCTTTCGA	AACAAA	CCGGCCAACATACCCGTCTCAATGCAGTAGATTTGATAATATCCCCGTTTGAGAGCTAAGCAGGACGTTACTCACTCGACTGCTTAGCAAGTTCAAATAAGGCTGGTCCGTACACAACTTGGAAAAGTGGCAGCCGAGTCGGCTGCAACAAAGGCTCGTTGGTCTAGGGGTATGATTCTCGCTTAGGGTGCGAGAGGTCCCGGGTTCAAATCCCGGACGAGCCCTATGCGATGGATGTCAACAGGTTTCAGAGCTATGCTGGAGCGGGCGTGAATAACATGAGACGTCGAAAGGAACGAG	300	GENCODE	GTAGATTTGATAATATCCCC-GAGTGAGTAACG-TATGCGATGGATGTCAACAG-ATTCACGCCCGC	377	312	415	501	701	593	576
4246	ENSG00000082458	DLG3	ATACCTGCTCATACCAGTCC	AGGTCTGTACTGGGCCACAA	1	4	1	GENE_TARGETING	0	TGGTCGGTGGAG	TGCGGGCGTGTA	tRNA_P	0	CCGGCCAACATACC	CTCGTTCCTTTCGA	AACAAA	CCGGCCAACATACCCGTCTCAATGCAATACCTGCTCATACCAGTCCGTTTGAGAGCTAAGCAGGACTCCACCGACCAGACTGCTTAGCAAGTTCAAATAAGGCTGGTCCGTACACAACTTGGAAAAGTGGCAGCCGAGTCGGCTGCAACAAAGGCTCGTTGGTCTAGGGGTATGATTCTCGCTTAGGGTGCGAGAGGTCCCGGGTTCAAATCCCGGACGAGCCCAGGTCTGTACTGGGCCACAAGTTTCAGAGCTATGCTGGATACACGCCCGCAAACATGAGACGTCGAAAGGAACGAG	300	GENCODE	ATACCTGCTCATACCAGTCC-TGGTCGGTGGAG-AGGTCTGTACTGGGCCACAA-TGCGGGCGTGTA	347	234	260	404	473	474	499
4247	ENSG00000082458	DLG3	GAGCAGGTTGACCTCCATGA	GCAGCCGGTCCCCAATCTGT	2	3	2	GENE_TARGETING	0	TTATAGCCTGGT	TATATTGACGGT	tRNA_A	0	CCGGCCAACATACC	CTCGTTCCTTTCGA	AACAAA	CCGGCCAACATACCCGTCTCAATGCAGAGCAGGTTGACCTCCATGAGTTTGAGAGCTAAGCAGGAACCAGGCTATAAGACTGCTTAGCAAGTTCAAATAAGGCTGGTCCGTACACAACTTGGAAAAGTGGCAGCCGAGTCGGCTGCAACAAAGGGGGTATAGCTCAGTGGTAGAGCGCGTGCTTAGCATGCACGAGGTCCTGGGTTCGATCCCCAGTACCTCCAGCAGCCGGTCCCCAATCTGTGTTTCAGAGCTATGCTGGAACCGTCAATATAAACATGAGACGTCGAAAGGAACGAG	300	GENCODE	GAGCAGGTTGACCTCCATGA-TTATAGCCTGGT-GCAGCCGGTCCCCAATCTGT-TATATTGACGGT	233	214	322	393	483	380	408
4248	ENSG00000082482	KCNK2	GGTCTCCACGATATTCCTGG	TAGTGGCAGCAATAAATGCA	4	1	1	GENE_TARGETING	0	CCGATATAATCA	AAGACGTCTACC	tRNA_A	0	CCGGCCAACATACC	CTCGTTCCTTTCGA	AACAAA	CCGGCCAACATACCCGTCTCAATGCAGGTCTCCACGATATTCCTGGGTTTGAGAGCTAAGCAGGATGATTATATCGGGACTGCTTAGCAAGTTCAAATAAGGCTGGTCCGTACACAACTTGGAAAAGTGGCAGCCGAGTCGGCTGCAACAAAGGGGGTATAGCTCAGTGGTAGAGCGCGTGCTTAGCATGCACGAGGTCCTGGGTTCGATCCCCAGTACCTCCATAGTGGCAGCAATAAATGCAGTTTCAGAGCTATGCTGGAGGTAGACGTCTTAACATGAGACGTCGAAAGGAACGAG	300	GENCODE	GGTCTCCACGATATTCCTGG-CCGATATAATCA-TAGTGGCAGCAATAAATGCA-AAGACGTCTACC	126	134	131	205	151	217	171
4249	ENSG00000082482	KCNK2	AATAAGTTGTCTCCTACCTA	ATGTGTTTGAATATGATCGC	2	3	2	GENE_TARGETING	0	CGTTTGGCAAAG	AACCGAAGCCCG	tRNA_Q	0	CCGGCCAACATACC	CTCGTTCCTTTCGA	AACAAA	CCGGCCAACATACCCGTCTCAATGCAAATAAGTTGTCTCCTACCTAGTTTGAGAGCTAAGCAGGACTTTGCCAAACGGACTGCTTAGCAAGTTCAAATAAGGCTGGTCCGTACACAACTTGGAAAAGTGGCAGCCGAGTCGGCTGCAACAAAGGTTCCATGGTGTAATGGTTAGCACTCTGGACTCTGAATCCAGCGATCCGAGTTCAAATCTCGGTGGAACCTATGTGTTTGAATATGATCGCGTTTCAGAGCTATGCTGGACGGGCTTCGGTTAACATGAGACGTCGAAAGGAACGAG	300	GENCODE	AATAAGTTGTCTCCTACCTA-CGTTTGGCAAAG-ATGTGTTTGAATATGATCGC-AACCGAAGCCCG	606	465	656	661	999	895	759
4250	ENSG00000082497	SERTAD4	TAAGGACATATAAAGGATGT	AGAGGTGCCATTGAAAGAGC	1	4	1	GENE_TARGETING	0	GTAACCTCCTTA	AACAGCGCGAAC	tRNA_A	0	CCGGCCAACATACC	CTCGTTCCTTTCGA	AACAAA	CCGGCCAACATACCCGTCTCAATGCATAAGGACATATAAAGGATGTGTTTGAGAGCTAAGCAGGATAAGGAGGTTACGACTGCTTAGCAAGTTCAAATAAGGCTGGTCCGTACACAACTTGGAAAAGTGGCAGCCGAGTCGGCTGCAACAAAGGGGGTATAGCTCAGTGGTAGAGCGCGTGCTTAGCATGCACGAGGTCCTGGGTTCGATCCCCAGTACCTCCAAGAGGTGCCATTGAAAGAGCGTTTCAGAGCTATGCTGGAGTTCGCGCTGTTAACATGAGACGTCGAAAGGAACGAG	300	GENCODE	TAAGGACATATAAAGGATGT-GTAACCTCCTTA-AGAGGTGCCATTGAAAGAGC-AACAGCGCGAAC	332	230	316	456	490	596	357
4251	ENSG00000082497	SERTAD4	TTATAAGGACAGATCTTCGG	ATACTTTAAGAGGAAGTATG	2	3	2	GENE_TARGETING	0	AGCGGAGAGGAC	AATCCGGACTAA	tRNA_P	0	CCGGCCAACATACC	CTCGTTCCTTTCGA	AACAAA	CCGGCCAACATACCCGTCTCAATGCATTATAAGGACAGATCTTCGGGTTTGAGAGCTAAGCAGGAGTCCTCTCCGCTGACTGCTTAGCAAGTTCAAATAAGGCTGGTCCGTACACAACTTGGAAAAGTGGCAGCCGAGTCGGCTGCAACAAAGGCTCGTTGGTCTAGGGGTATGATTCTCGCTTAGGGTGCGAGAGGTCCCGGGTTCAAATCCCGGACGAGCCCATACTTTAAGAGGAAGTATGGTTTCAGAGCTATGCTGGATTAGTCCGGATTAACATGAGACGTCGAAAGGAACGAG	300	GENCODE	TTATAAGGACAGATCTTCGG-AGCGGAGAGGAC-ATACTTTAAGAGGAAGTATG-AATCCGGACTAA	96	60	115	116	101	140	67
4252	ENSG00000082512	TRAF5	ACAAACTGGTACTCTATACT	TCAGGGACAGGATGCAGTGC	4	1	1	GENE_TARGETING	0	GGCTTGGAGACA	GGCGTTCTCCCT	tRNA_P	0	CCGGCCAACATACC	CTCGTTCCTTTCGA	AACAAA	CCGGCCAACATACCCGTCTCAATGCAACAAACTGGTACTCTATACTGTTTGAGAGCTAAGCAGGATGTCTCCAAGCCGACTGCTTAGCAAGTTCAAATAAGGCTGGTCCGTACACAACTTGGAAAAGTGGCAGCCGAGTCGGCTGCAACAAAGGCTCGTTGGTCTAGGGGTATGATTCTCGCTTAGGGTGCGAGAGGTCCCGGGTTCAAATCCCGGACGAGCCCTCAGGGACAGGATGCAGTGCGTTTCAGAGCTATGCTGGAAGGGAGAACGCCAACATGAGACGTCGAAAGGAACGAG	300	GENCODE	ACAAACTGGTACTCTATACT-GGCTTGGAGACA-TCAGGGACAGGATGCAGTGC-GGCGTTCTCCCT	343	220	369	379	421	585	368
4253	ENSG00000082512	TRAF5	ATAACCTTGGCATTACATCC	TTCGTAGGTAGATGAACACC	2	3	2	GENE_TARGETING	0	GGCTTACAACGG	CGTCTGTCAACT	tRNA_Q	0	CCGGCCAACATACC	CTCGTTCCTTTCGA	AACAAA	CCGGCCAACATACCCGTCTCAATGCAATAACCTTGGCATTACATCCGTTTGAGAGCTAAGCAGGACCGTTGTAAGCCGACTGCTTAGCAAGTTCAAATAAGGCTGGTCCGTACACAACTTGGAAAAGTGGCAGCCGAGTCGGCTGCAACAAAGGTTCCATGGTGTAATGGTTAGCACTCTGGACTCTGAATCCAGCGATCCGAGTTCAAATCTCGGTGGAACCTTTCGTAGGTAGATGAACACCGTTTCAGAGCTATGCTGGAAGTTGACAGACGAACATGAGACGTCGAAAGGAACGAG	300	GENCODE	ATAACCTTGGCATTACATCC-GGCTTACAACGG-TTCGTAGGTAGATGAACACC-CGTCTGTCAACT	26	28	53	26	32	66	41
4254	ENSG00000082515	MRPL22	AATATAGCAAAGACAAGATG	GAAGCGAGAGACTCACCCCA	1	4	1	GENE_TARGETING	0	TCCTCACTTCCT	CGGTGGTTGTAG	tRNA_A	0	CCGGCCAACATACC	CTCGTTCCTTTCGA	AACAAA	CCGGCCAACATACCCGTCTCAATGCAAATATAGCAAAGACAAGATGGTTTGAGAGCTAAGCAGGAAGGAAGTGAGGAGACTGCTTAGCAAGTTCAAATAAGGCTGGTCCGTACACAACTTGGAAAAGTGGCAGCCGAGTCGGCTGCAACAAAGGGGGTATAGCTCAGTGGTAGAGCGCGTGCTTAGCATGCACGAGGTCCTGGGTTCGATCCCCAGTACCTCCAGAAGCGAGAGACTCACCCCAGTTTCAGAGCTATGCTGGACTACAACCACCGAACATGAGACGTCGAAAGGAACGAG	300	GENCODE	AATATAGCAAAGACAAGATG-TCCTCACTTCCT-GAAGCGAGAGACTCACCCCA-CGGTGGTTGTAG	279	140	266	328	481	394	350
4255	ENSG00000082515	MRPL22	ACGAGGAATGTCTATTGACC	GGCAGTGAGAGACCATAACG	2	3	2	GENE_TARGETING	0	TGATCGTTTCCT	GGAGACACTGAT	tRNA_Q	0	CCGGCCAACATACC	CTCGTTCCTTTCGA	AACAAA	CCGGCCAACATACCCGTCTCAATGCAACGAGGAATGTCTATTGACCGTTTGAGAGCTAAGCAGGAAGGAAACGATCAGACTGCTTAGCAAGTTCAAATAAGGCTGGTCCGTACACAACTTGGAAAAGTGGCAGCCGAGTCGGCTGCAACAAAGGTTCCATGGTGTAATGGTTAGCACTCTGGACTCTGAATCCAGCGATCCGAGTTCAAATCTCGGTGGAACCTGGCAGTGAGAGACCATAACGGTTTCAGAGCTATGCTGGAATCAGTGTCTCCAACATGAGACGTCGAAAGGAACGAG	300	GENCODE	ACGAGGAATGTCTATTGACC-TGATCGTTTCCT-GGCAGTGAGAGACCATAACG-GGAGACACTGAT	157	100	160	215	228	202	195
4256	ENSG00000082516	GEMIN5	ATGGCATAGTACTTACCCAA	GCACAGAGGTTGTACTGACC	1	4	1	GENE_TARGETING	0	TTAAGTCTCAAG	AAGTCACGTGCA	tRNA_Q	0	CCGGCCAACATACC	CTCGTTCCTTTCGA	AACAAA	CCGGCCAACATACCCGTCTCAATGCAATGGCATAGTACTTACCCAAGTTTGAGAGCTAAGCAGGACTTGAGACTTAAGACTGCTTAGCAAGTTCAAATAAGGCTGGTCCGTACACAACTTGGAAAAGTGGCAGCCGAGTCGGCTGCAACAAAGGTTCCATGGTGTAATGGTTAGCACTCTGGACTCTGAATCCAGCGATCCGAGTTCAAATCTCGGTGGAACCTGCACAGAGGTTGTACTGACCGTTTCAGAGCTATGCTGGATGCACGTGACTTAACATGAGACGTCGAAAGGAACGAG	300	GENCODE	ATGGCATAGTACTTACCCAA-TTAAGTCTCAAG-GCACAGAGGTTGTACTGACC-AAGTCACGTGCA	365	318	438	524	613	592	571
4257	ENSG00000082516	GEMIN5	TTGTCTTACAGCATAATCCC	GCGTGGAGCCCACATCATGA	3	2	2	GENE_TARGETING	0	AGGCCGTGAATC	ACTGCATGCATT	tRNA_Q	0	CCGGCCAACATACC	CTCGTTCCTTTCGA	AACAAA	CCGGCCAACATACCCGTCTCAATGCATTGTCTTACAGCATAATCCCGTTTGAGAGCTAAGCAGGAGATTCACGGCCTGACTGCTTAGCAAGTTCAAATAAGGCTGGTCCGTACACAACTTGGAAAAGTGGCAGCCGAGTCGGCTGCAACAAAGGTTCCATGGTGTAATGGTTAGCACTCTGGACTCTGAATCCAGCGATCCGAGTTCAAATCTCGGTGGAACCTGCGTGGAGCCCACATCATGAGTTTCAGAGCTATGCTGGAAATGCATGCAGTAACATGAGACGTCGAAAGGAACGAG	300	GENCODE	TTGTCTTACAGCATAATCCC-AGGCCGTGAATC-GCGTGGAGCCCACATCATGA-ACTGCATGCATT	185	119	146	259	302	364	228
4258	ENSG00000082556	OPRK1	AGACCGCCGTGATGATGACC	GATGAGGACAGGGATCACGA	4	1	1	GENE_TARGETING	0	TGAGTGACCCTG	TATGCGGAGGCA	tRNA_P	0	CCGGCCAACATACC	CTCGTTCCTTTCGA	AACAAA	CCGGCCAACATACCCGTCTCAATGCAAGACCGCCGTGATGATGACCGTTTGAGAGCTAAGCAGGACAGGGTCACTCAGACTGCTTAGCAAGTTCAAATAAGGCTGGTCCGTACACAACTTGGAAAAGTGGCAGCCGAGTCGGCTGCAACAAAGGCTCGTTGGTCTAGGGGTATGATTCTCGCTTAGGGTGCGAGAGGTCCCGGGTTCAAATCCCGGACGAGCCCGATGAGGACAGGGATCACGAGTTTCAGAGCTATGCTGGATGCCTCCGCATAAACATGAGACGTCGAAAGGAACGAG	300	GENCODE	AGACCGCCGTGATGATGACC-TGAGTGACCCTG-GATGAGGACAGGGATCACGA-TATGCGGAGGCA	298	207	293	361	559	559	458
4259	ENSG00000082556	OPRK1	GGTGGCACACGGCAATGTAG	ACCAGGAGTAGTCATCATCT	2	3	2	GENE_TARGETING	0	TACTATGTCTGG	CGCCCTGTATAC	tRNA_A	0	CCGGCCAACATACC	CTCGTTCCTTTCGA	AACAAA	CCGGCCAACATACCCGTCTCAATGCAGGTGGCACACGGCAATGTAGGTTTGAGAGCTAAGCAGGACCAGACATAGTAGACTGCTTAGCAAGTTCAAATAAGGCTGGTCCGTACACAACTTGGAAAAGTGGCAGCCGAGTCGGCTGCAACAAAGGGGGTATAGCTCAGTGGTAGAGCGCGTGCTTAGCATGCACGAGGTCCTGGGTTCGATCCCCAGTACCTCCAACCAGGAGTAGTCATCATCTGTTTCAGAGCTATGCTGGAGTATACAGGGCGAACATGAGACGTCGAAAGGAACGAG	300	GENCODE	GGTGGCACACGGCAATGTAG-TACTATGTCTGG-ACCAGGAGTAGTCATCATCT-CGCCCTGTATAC	357	248	282	446	556	573	455
4260	ENSG00000082641	NFE2L1	GTGGAACTGGGTCTGAGTAT	TAGTCACCGCCAGAAGGAGC	1	4	1	GENE_TARGETING	0	GTAGCATGTACT	CTCGGCGTACGT	tRNA_Q	0	CCGGCCAACATACC	CTCGTTCCTTTCGA	AACAAA	CCGGCCAACATACCCGTCTCAATGCAGTGGAACTGGGTCTGAGTATGTTTGAGAGCTAAGCAGGAAGTACATGCTACGACTGCTTAGCAAGTTCAAATAAGGCTGGTCCGTACACAACTTGGAAAAGTGGCAGCCGAGTCGGCTGCAACAAAGGTTCCATGGTGTAATGGTTAGCACTCTGGACTCTGAATCCAGCGATCCGAGTTCAAATCTCGGTGGAACCTTAGTCACCGCCAGAAGGAGCGTTTCAGAGCTATGCTGGAACGTACGCCGAGAACATGAGACGTCGAAAGGAACGAG	300	GENCODE	GTGGAACTGGGTCTGAGTAT-GTAGCATGTACT-TAGTCACCGCCAGAAGGAGC-CTCGGCGTACGT	320	144	314	339	270	362	134
4261	ENSG00000082641	NFE2L1	GTCCTGGCTGCAGCCCCCCA	TCCATCATGGAAATGCAGGT	2	3	2	GENE_TARGETING	0	GCTACGGTTCGT	ATCCCGGTTGAC	tRNA_P	0	CCGGCCAACATACC	CTCGTTCCTTTCGA	AACAAA	CCGGCCAACATACCCGTCTCAATGCAGTCCTGGCTGCAGCCCCCCAGTTTGAGAGCTAAGCAGGAACGAACCGTAGCGACTGCTTAGCAAGTTCAAATAAGGCTGGTCCGTACACAACTTGGAAAAGTGGCAGCCGAGTCGGCTGCAACAAAGGCTCGTTGGTCTAGGGGTATGATTCTCGCTTAGGGTGCGAGAGGTCCCGGGTTCAAATCCCGGACGAGCCCTCCATCATGGAAATGCAGGTGTTTCAGAGCTATGCTGGAGTCAACCGGGATAACATGAGACGTCGAAAGGAACGAG	300	GENCODE	GTCCTGGCTGCAGCCCCCCA-GCTACGGTTCGT-TCCATCATGGAAATGCAGGT-ATCCCGGTTGAC	251	114	389	241	328	322	187
4262	ENSG00000082684	SEMA5B	AGAGTCGGGCACCATCCTGA	AGAGGGCAGGACTCACACGT	4	1	1	GENE_TARGETING	0	TGTGTCAGGCCT	GCAACAGAACTC	tRNA_P	0	CCGGCCAACATACC	CTCGTTCCTTTCGA	AACAAA	CCGGCCAACATACCCGTCTCAATGCAAGAGTCGGGCACCATCCTGAGTTTGAGAGCTAAGCAGGAAGGCCTGACACAGACTGCTTAGCAAGTTCAAATAAGGCTGGTCCGTACACAACTTGGAAAAGTGGCAGCCGAGTCGGCTGCAACAAAGGCTCGTTGGTCTAGGGGTATGATTCTCGCTTAGGGTGCGAGAGGTCCCGGGTTCAAATCCCGGACGAGCCCAGAGGGCAGGACTCACACGTGTTTCAGAGCTATGCTGGAGAGTTCTGTTGCAACATGAGACGTCGAAAGGAACGAG	300	GENCODE	AGAGTCGGGCACCATCCTGA-TGTGTCAGGCCT-AGAGGGCAGGACTCACACGT-GCAACAGAACTC	423	303	428	492	494	628	545
4263	ENSG00000082684	SEMA5B	TAGGTGAAGTTAGAGACCCA	TGGCTGCATAGAGCTCCCCC	2	3	2	GENE_TARGETING	0	GCCTAGCGGTAA	GATGCTCGATTC	tRNA_P	0	CCGGCCAACATACC	CTCGTTCCTTTCGA	AACAAA	CCGGCCAACATACCCGTCTCAATGCATAGGTGAAGTTAGAGACCCAGTTTGAGAGCTAAGCAGGATTACCGCTAGGCGACTGCTTAGCAAGTTCAAATAAGGCTGGTCCGTACACAACTTGGAAAAGTGGCAGCCGAGTCGGCTGCAACAAAGGCTCGTTGGTCTAGGGGTATGATTCTCGCTTAGGGTGCGAGAGGTCCCGGGTTCAAATCCCGGACGAGCCCTGGCTGCATAGAGCTCCCCCGTTTCAGAGCTATGCTGGAGAATCGAGCATCAACATGAGACGTCGAAAGGAACGAG	300	GENCODE	TAGGTGAAGTTAGAGACCCA-GCCTAGCGGTAA-TGGCTGCATAGAGCTCCCCC-GATGCTCGATTC	253	157	387	163	271	331	230
4264	ENSG00000082701	GSK3B	AATGGATATAGGCTAAACTT	TACTCCAGTGGTGAGAAGGT	1	4	1	GENE_TARGETING	0	GCGGATGTGACT	ATACCACAGGTG	tRNA_Q	0	CCGGCCAACATACC	CTCGTTCCTTTCGA	AACAAA	CCGGCCAACATACCCGTCTCAATGCAAATGGATATAGGCTAAACTTGTTTGAGAGCTAAGCAGGAAGTCACATCCGCGACTGCTTAGCAAGTTCAAATAAGGCTGGTCCGTACACAACTTGGAAAAGTGGCAGCCGAGTCGGCTGCAACAAAGGTTCCATGGTGTAATGGTTAGCACTCTGGACTCTGAATCCAGCGATCCGAGTTCAAATCTCGGTGGAACCTTACTCCAGTGGTGAGAAGGTGTTTCAGAGCTATGCTGGACACCTGTGGTATAACATGAGACGTCGAAAGGAACGAG	300	GENCODE	AATGGATATAGGCTAAACTT-GCGGATGTGACT-TACTCCAGTGGTGAGAAGGT-ATACCACAGGTG	318	213	581	375	474	582	444
4265	ENSG00000082701	GSK3B	TATACTAGAGGTATAATCAG	TGATCCACACCACTATCCCC	2	3	2	GENE_TARGETING	0	GGAGATTACCCG	AGCACCGAAGTA	tRNA_A	0	CCGGCCAACATACC	CTCGTTCCTTTCGA	AACAAA	CCGGCCAACATACCCGTCTCAATGCATATACTAGAGGTATAATCAGGTTTGAGAGCTAAGCAGGACGGGTAATCTCCGACTGCTTAGCAAGTTCAAATAAGGCTGGTCCGTACACAACTTGGAAAAGTGGCAGCCGAGTCGGCTGCAACAAAGGGGGTATAGCTCAGTGGTAGAGCGCGTGCTTAGCATGCACGAGGTCCTGGGTTCGATCCCCAGTACCTCCATGATCCACACCACTATCCCCGTTTCAGAGCTATGCTGGATACTTCGGTGCTAACATGAGACGTCGAAAGGAACGAG	300	GENCODE	TATACTAGAGGTATAATCAG-GGAGATTACCCG-TGATCCACACCACTATCCCC-AGCACCGAAGTA	100	91	105	58	90	103	114
4266	ENSG00000082781	ITGB5	AAGGAAAGTTACCTTGCAGA	TGGACAGGGAGAGGTCCATC	4	1	1	GENE_TARGETING	0	CCAGCTTATATT	AACTAATCTACC	tRNA_A	0	CCGGCCAACATACC	CTCGTTCCTTTCGA	AACAAA	CCGGCCAACATACCCGTCTCAATGCAAAGGAAAGTTACCTTGCAGAGTTTGAGAGCTAAGCAGGAAATATAAGCTGGGACTGCTTAGCAAGTTCAAATAAGGCTGGTCCGTACACAACTTGGAAAAGTGGCAGCCGAGTCGGCTGCAACAAAGGGGGTATAGCTCAGTGGTAGAGCGCGTGCTTAGCATGCACGAGGTCCTGGGTTCGATCCCCAGTACCTCCATGGACAGGGAGAGGTCCATCGTTTCAGAGCTATGCTGGAGGTAGATTAGTTAACATGAGACGTCGAAAGGAACGAG	300	GENCODE	AAGGAAAGTTACCTTGCAGA-CCAGCTTATATT-TGGACAGGGAGAGGTCCATC-AACTAATCTACC	181	169	256	145	357	278	302
4267	ENSG00000082781	ITGB5	AGGCTGTCCCGGAATCCCAC	GCAAGGGATGGATAGTCCTA	2	3	2	GENE_TARGETING	0	GCATATTACTGC	ACCACATGCCGA	tRNA_P	0	CCGGCCAACATACC	CTCGTTCCTTTCGA	AACAAA	CCGGCCAACATACCCGTCTCAATGCAAGGCTGTCCCGGAATCCCACGTTTGAGAGCTAAGCAGGAGCAGTAATATGCGACTGCTTAGCAAGTTCAAATAAGGCTGGTCCGTACACAACTTGGAAAAGTGGCAGCCGAGTCGGCTGCAACAAAGGCTCGTTGGTCTAGGGGTATGATTCTCGCTTAGGGTGCGAGAGGTCCCGGGTTCAAATCCCGGACGAGCCCGCAAGGGATGGATAGTCCTAGTTTCAGAGCTATGCTGGATCGGCATGTGGTAACATGAGACGTCGAAAGGAACGAG	300	GENCODE	AGGCTGTCCCGGAATCCCAC-GCATATTACTGC-GCAAGGGATGGATAGTCCTA-ACCACATGCCGA	280	242	621	199	500	401	481
4268	ENSG00000082805	ERC1	GCACATGCAGATGACAATCC	GTGACAGGTAGAACAACTGA	4	1	1	GENE_TARGETING	0	TCTAGTGCTAAG	GCGTTTGCTTAG	tRNA_P	0	CCGGCCAACATACC	CTCGTTCCTTTCGA	AACAAA	CCGGCCAACATACCCGTCTCAATGCAGCACATGCAGATGACAATCCGTTTGAGAGCTAAGCAGGACTTAGCACTAGAGACTGCTTAGCAAGTTCAAATAAGGCTGGTCCGTACACAACTTGGAAAAGTGGCAGCCGAGTCGGCTGCAACAAAGGCTCGTTGGTCTAGGGGTATGATTCTCGCTTAGGGTGCGAGAGGTCCCGGGTTCAAATCCCGGACGAGCCCGTGACAGGTAGAACAACTGAGTTTCAGAGCTATGCTGGACTAAGCAAACGCAACATGAGACGTCGAAAGGAACGAG	300	GENCODE	GCACATGCAGATGACAATCC-TCTAGTGCTAAG-GTGACAGGTAGAACAACTGA-GCGTTTGCTTAG	329	207	397	305	450	485	372
4269	ENSG00000082805	ERC1	ATGTTCTTCAGAAGAAGGTA	TAAGACACTAGAGATTGCTT	2	3	2	GENE_TARGETING	0	GGTTTAAACAAC	AACGGACATAAT	tRNA_A	0	CCGGCCAACATACC	CTCGTTCCTTTCGA	AACAAA	CCGGCCAACATACCCGTCTCAATGCAATGTTCTTCAGAAGAAGGTAGTTTGAGAGCTAAGCAGGAGTTGTTTAAACCGACTGCTTAGCAAGTTCAAATAAGGCTGGTCCGTACACAACTTGGAAAAGTGGCAGCCGAGTCGGCTGCAACAAAGGGGGTATAGCTCAGTGGTAGAGCGCGTGCTTAGCATGCACGAGGTCCTGGGTTCGATCCCCAGTACCTCCATAAGACACTAGAGATTGCTTGTTTCAGAGCTATGCTGGAATTATGTCCGTTAACATGAGACGTCGAAAGGAACGAG	300	GENCODE	ATGTTCTTCAGAAGAAGGTA-GGTTTAAACAAC-TAAGACACTAGAGATTGCTT-AACGGACATAAT	174	91	167	214	277	400	228
4270	ENSG00000082898	XPO1	GTTACTCCCTAATCAAGTGT	TGAGTACGCAAGTCGAATAT	4	1	1	GENE_TARGETING	0	GGACGGGTAATC	ACATACTGGCTC	tRNA_Q	0	CCGGCCAACATACC	CTCGTTCCTTTCGA	AACAAA	CCGGCCAACATACCCGTCTCAATGCAGTTACTCCCTAATCAAGTGTGTTTGAGAGCTAAGCAGGAGATTACCCGTCCGACTGCTTAGCAAGTTCAAATAAGGCTGGTCCGTACACAACTTGGAAAAGTGGCAGCCGAGTCGGCTGCAACAAAGGTTCCATGGTGTAATGGTTAGCACTCTGGACTCTGAATCCAGCGATCCGAGTTCAAATCTCGGTGGAACCTTGAGTACGCAAGTCGAATATGTTTCAGAGCTATGCTGGAGAGCCAGTATGTAACATGAGACGTCGAAAGGAACGAG	300	GENCODE	GTTACTCCCTAATCAAGTGT-GGACGGGTAATC-TGAGTACGCAAGTCGAATAT-ACATACTGGCTC	277	181	423	314	291	280	348
4271	ENSG00000082898	XPO1	AGTGAGCTCTCAAAAAACGT	CAAGGTGGAAGATTCTTCCA	3	2	2	GENE_TARGETING	0	GTTGCGCATGTA	CACCAAGTCCGC	tRNA_Q	0	CCGGCCAACATACC	CTCGTTCCTTTCGA	AACAAA	CCGGCCAACATACCCGTCTCAATGCAAGTGAGCTCTCAAAAAACGTGTTTGAGAGCTAAGCAGGATACATGCGCAACGACTGCTTAGCAAGTTCAAATAAGGCTGGTCCGTACACAACTTGGAAAAGTGGCAGCCGAGTCGGCTGCAACAAAGGTTCCATGGTGTAATGGTTAGCACTCTGGACTCTGAATCCAGCGATCCGAGTTCAAATCTCGGTGGAACCTCAAGGTGGAAGATTCTTCCAGTTTCAGAGCTATGCTGGAGCGGACTTGGTGAACATGAGACGTCGAAAGGAACGAG	300	GENCODE	AGTGAGCTCTCAAAAAACGT-GTTGCGCATGTA-CAAGGTGGAAGATTCTTCCA-CACCAAGTCCGC	416	245	589	468	443	423	454
4272	ENSG00000082996	RNF13	GACAGATGCCCACTATGATA	TACGTAATTACTCATACCAT	1	4	1	GENE_TARGETING	0	TCGTCGTTGCCT	GTCGTGCTATCG	tRNA_A	0	CCGGCCAACATACC	CTCGTTCCTTTCGA	AACAAA	CCGGCCAACATACCCGTCTCAATGCAGACAGATGCCCACTATGATAGTTTGAGAGCTAAGCAGGAAGGCAACGACGAGACTGCTTAGCAAGTTCAAATAAGGCTGGTCCGTACACAACTTGGAAAAGTGGCAGCCGAGTCGGCTGCAACAAAGGGGGTATAGCTCAGTGGTAGAGCGCGTGCTTAGCATGCACGAGGTCCTGGGTTCGATCCCCAGTACCTCCATACGTAATTACTCATACCATGTTTCAGAGCTATGCTGGACGATAGCACGACAACATGAGACGTCGAAAGGAACGAG	300	GENCODE	GACAGATGCCCACTATGATA-TCGTCGTTGCCT-TACGTAATTACTCATACCAT-GTCGTGCTATCG	317	249	350	370	486	421	420
4273	ENSG00000082996	RNF13	TGGAGGCACTATGGGTTCAC	TGCACAGAGAGCAGGATACA	3	2	2	GENE_TARGETING	0	GTCGCGAGAATC	CTGGTGCGACTA	tRNA_A	0	CCGGCCAACATACC	CTCGTTCCTTTCGA	AACAAA	CCGGCCAACATACCCGTCTCAATGCATGGAGGCACTATGGGTTCACGTTTGAGAGCTAAGCAGGAGATTCTCGCGACGACTGCTTAGCAAGTTCAAATAAGGCTGGTCCGTACACAACTTGGAAAAGTGGCAGCCGAGTCGGCTGCAACAAAGGGGGTATAGCTCAGTGGTAGAGCGCGTGCTTAGCATGCACGAGGTCCTGGGTTCGATCCCCAGTACCTCCATGCACAGAGAGCAGGATACAGTTTCAGAGCTATGCTGGATAGTCGCACCAGAACATGAGACGTCGAAAGGAACGAG	300	GENCODE	TGGAGGCACTATGGGTTCAC-GTCGCGAGAATC-TGCACAGAGAGCAGGATACA-CTGGTGCGACTA	175	103	163	178	237	162	152
4274	ENSG00000083067	TRPM3	ACTAGAGGAATTGTACAATA	AGTACATCATGTCTATCATC	1	4	1	GENE_TARGETING	0	TGATGGGTCATT	ATAATTCTCGGA	tRNA_P	0	CCGGCCAACATACC	CTCGTTCCTTTCGA	AACAAA	CCGGCCAACATACCCGTCTCAATGCAACTAGAGGAATTGTACAATAGTTTGAGAGCTAAGCAGGAAATGACCCATCAGACTGCTTAGCAAGTTCAAATAAGGCTGGTCCGTACACAACTTGGAAAAGTGGCAGCCGAGTCGGCTGCAACAAAGGCTCGTTGGTCTAGGGGTATGATTCTCGCTTAGGGTGCGAGAGGTCCCGGGTTCAAATCCCGGACGAGCCCAGTACATCATGTCTATCATCGTTTCAGAGCTATGCTGGATCCGAGAATTATAACATGAGACGTCGAAAGGAACGAG	300	GENCODE	ACTAGAGGAATTGTACAATA-TGATGGGTCATT-AGTACATCATGTCTATCATC-ATAATTCTCGGA	82	69	85	122	179	203	104
4275	ENSG00000083067	TRPM3	TGTTAGTGAAGATGGAACGC	TAAGAGGTAGCAGGCCATGA	3	2	2	GENE_TARGETING	0	AGGAATCGGCCA	ACACTCGCATGC	tRNA_A	0	CCGGCCAACATACC	CTCGTTCCTTTCGA	AACAAA	CCGGCCAACATACCCGTCTCAATGCATGTTAGTGAAGATGGAACGCGTTTGAGAGCTAAGCAGGATGGCCGATTCCTGACTGCTTAGCAAGTTCAAATAAGGCTGGTCCGTACACAACTTGGAAAAGTGGCAGCCGAGTCGGCTGCAACAAAGGGGGTATAGCTCAGTGGTAGAGCGCGTGCTTAGCATGCACGAGGTCCTGGGTTCGATCCCCAGTACCTCCATAAGAGGTAGCAGGCCATGAGTTTCAGAGCTATGCTGGAGCATGCGAGTGTAACATGAGACGTCGAAAGGAACGAG	300	GENCODE	TGTTAGTGAAGATGGAACGC-AGGAATCGGCCA-TAAGAGGTAGCAGGCCATGA-ACACTCGCATGC	453	285	602	608	757	652	506
4276	ENSG00000083093	PALB2	CTGGAGTAGTACCTAAGATG	AGAGGTCCAAAGTCTTCATC	4	1	1	GENE_TARGETING	0	GGTACTCAGCGG	CGAGAGCGCAGT	tRNA_A	0	CCGGCCAACATACC	CTCGTTCCTTTCGA	AACAAA	CCGGCCAACATACCCGTCTCAATGCACTGGAGTAGTACCTAAGATGGTTTGAGAGCTAAGCAGGACCGCTGAGTACCGACTGCTTAGCAAGTTCAAATAAGGCTGGTCCGTACACAACTTGGAAAAGTGGCAGCCGAGTCGGCTGCAACAAAGGGGGTATAGCTCAGTGGTAGAGCGCGTGCTTAGCATGCACGAGGTCCTGGGTTCGATCCCCAGTACCTCCAAGAGGTCCAAAGTCTTCATCGTTTCAGAGCTATGCTGGAACTGCGCTCTCGAACATGAGACGTCGAAAGGAACGAG	300	GENCODE	CTGGAGTAGTACCTAAGATG-GGTACTCAGCGG-AGAGGTCCAAAGTCTTCATC-CGAGAGCGCAGT	328	193	325	345	411	427	348
4277	ENSG00000083093	PALB2	CCAGAGGAAAGTAGCCGTGG	AAGAAGACCTAATTTCACCA	2	3	2	GENE_TARGETING	0	CGCCCTGAACTT	CGCCACCTTCAC	tRNA_P	0	CCGGCCAACATACC	CTCGTTCCTTTCGA	AACAAA	CCGGCCAACATACCCGTCTCAATGCACCAGAGGAAAGTAGCCGTGGGTTTGAGAGCTAAGCAGGAAAGTTCAGGGCGGACTGCTTAGCAAGTTCAAATAAGGCTGGTCCGTACACAACTTGGAAAAGTGGCAGCCGAGTCGGCTGCAACAAAGGCTCGTTGGTCTAGGGGTATGATTCTCGCTTAGGGTGCGAGAGGTCCCGGGTTCAAATCCCGGACGAGCCCAAGAAGACCTAATTTCACCAGTTTCAGAGCTATGCTGGAGTGAAGGTGGCGAACATGAGACGTCGAAAGGAACGAG	300	GENCODE	CCAGAGGAAAGTAGCCGTGG-CGCCCTGAACTT-AAGAAGACCTAATTTCACCA-CGCCACCTTCAC	141	55	91	88	97	182	154
4278	ENSG00000083097	DOP1A	GAAGCCTACTAGAAGTATGA	AGAGAAAGCATACAAAGTCC	1	4	1	GENE_TARGETING	0	GATGATCAAGCT	ATCACACGGAGG	tRNA_P	0	CCGGCCAACATACC	CTCGTTCCTTTCGA	AACAAA	CCGGCCAACATACCCGTCTCAATGCAGAAGCCTACTAGAAGTATGAGTTTGAGAGCTAAGCAGGAAGCTTGATCATCGACTGCTTAGCAAGTTCAAATAAGGCTGGTCCGTACACAACTTGGAAAAGTGGCAGCCGAGTCGGCTGCAACAAAGGCTCGTTGGTCTAGGGGTATGATTCTCGCTTAGGGTGCGAGAGGTCCCGGGTTCAAATCCCGGACGAGCCCAGAGAAAGCATACAAAGTCCGTTTCAGAGCTATGCTGGACCTCCGTGTGATAACATGAGACGTCGAAAGGAACGAG	300	GENCODE	GAAGCCTACTAGAAGTATGA-GATGATCAAGCT-AGAGAAAGCATACAAAGTCC-ATCACACGGAGG	155	121	216	232	189	275	210
4279	ENSG00000083097	DOP1A	AGAGTCTGGAGCCACTGTGG	GGTGAGAAGACTACCCCACA	2	3	2	GENE_TARGETING	0	ATCGGCTCTGCC	AGTCTAAGTCCA	tRNA_P	0	CCGGCCAACATACC	CTCGTTCCTTTCGA	AACAAA	CCGGCCAACATACCCGTCTCAATGCAAGAGTCTGGAGCCACTGTGGGTTTGAGAGCTAAGCAGGAGGCAGAGCCGATGACTGCTTAGCAAGTTCAAATAAGGCTGGTCCGTACACAACTTGGAAAAGTGGCAGCCGAGTCGGCTGCAACAAAGGCTCGTTGGTCTAGGGGTATGATTCTCGCTTAGGGTGCGAGAGGTCCCGGGTTCAAATCCCGGACGAGCCCGGTGAGAAGACTACCCCACAGTTTCAGAGCTATGCTGGATGGACTTAGACTAACATGAGACGTCGAAAGGAACGAG	300	GENCODE	AGAGTCTGGAGCCACTGTGG-ATCGGCTCTGCC-GGTGAGAAGACTACCCCACA-AGTCTAAGTCCA	184	137	239	257	205	225	243
4280	ENSG00000083099	LYRM2	AGCGACGCTAACGTTAAAGC	TCAAGGCAATATGCAGCTCA	1	4	1	GENE_TARGETING	0	GGCAAACCTGCA	ACTCGCATCAGC	tRNA_Q	0	CCGGCCAACATACC	CTCGTTCCTTTCGA	AACAAA	CCGGCCAACATACCCGTCTCAATGCAAGCGACGCTAACGTTAAAGCGTTTGAGAGCTAAGCAGGATGCAGGTTTGCCGACTGCTTAGCAAGTTCAAATAAGGCTGGTCCGTACACAACTTGGAAAAGTGGCAGCCGAGTCGGCTGCAACAAAGGTTCCATGGTGTAATGGTTAGCACTCTGGACTCTGAATCCAGCGATCCGAGTTCAAATCTCGGTGGAACCTTCAAGGCAATATGCAGCTCAGTTTCAGAGCTATGCTGGAGCTGATGCGAGTAACATGAGACGTCGAAAGGAACGAG	300	GENCODE	AGCGACGCTAACGTTAAAGC-GGCAAACCTGCA-TCAAGGCAATATGCAGCTCA-ACTCGCATCAGC	256	175	239	308	275	406	266
4281	ENSG00000083099	LYRM2	TTATTCTACAGGATACAATC	ATCCGGATGATGATTACTCA	2	3	2	GENE_TARGETING	0	TCTATAGGCCCG	ACAAGTCCACGA	tRNA_P	0	CCGGCCAACATACC	CTCGTTCCTTTCGA	AACAAA	CCGGCCAACATACCCGTCTCAATGCATTATTCTACAGGATACAATCGTTTGAGAGCTAAGCAGGACGGGCCTATAGAGACTGCTTAGCAAGTTCAAATAAGGCTGGTCCGTACACAACTTGGAAAAGTGGCAGCCGAGTCGGCTGCAACAAAGGCTCGTTGGTCTAGGGGTATGATTCTCGCTTAGGGTGCGAGAGGTCCCGGGTTCAAATCCCGGACGAGCCCATCCGGATGATGATTACTCAGTTTCAGAGCTATGCTGGATCGTGGACTTGTAACATGAGACGTCGAAAGGAACGAG	300	GENCODE	TTATTCTACAGGATACAATC-TCTATAGGCCCG-ATCCGGATGATGATTACTCA-ACAAGTCCACGA	228	204	249	313	266	337	283
4282	ENSG00000083123	BCKDHB	ATGACCAACACAGCCCCAAG	ATACCTTGATTCCTGGGCAA	1	4	1	GENE_TARGETING	0	TATTCCGCATAC	CCTGGTCGCAAC	tRNA_Q	0	CCGGCCAACATACC	CTCGTTCCTTTCGA	AACAAA	CCGGCCAACATACCCGTCTCAATGCAATGACCAACACAGCCCCAAGGTTTGAGAGCTAAGCAGGAGTATGCGGAATAGACTGCTTAGCAAGTTCAAATAAGGCTGGTCCGTACACAACTTGGAAAAGTGGCAGCCGAGTCGGCTGCAACAAAGGTTCCATGGTGTAATGGTTAGCACTCTGGACTCTGAATCCAGCGATCCGAGTTCAAATCTCGGTGGAACCTATACCTTGATTCCTGGGCAAGTTTCAGAGCTATGCTGGAGTTGCGACCAGGAACATGAGACGTCGAAAGGAACGAG	300	GENCODE	ATGACCAACACAGCCCCAAG-TATTCCGCATAC-ATACCTTGATTCCTGGGCAA-CCTGGTCGCAAC	317	236	265	397	378	478	306
4283	ENSG00000083123	BCKDHB	GGATGTTGTATGGTTCTATA	GGAGTCTTTAGATGCACTGT	3	2	2	GENE_TARGETING	0	TAGGGCATAGTA	CATAACAACGAC	tRNA_Q	0	CCGGCCAACATACC	CTCGTTCCTTTCGA	AACAAA	CCGGCCAACATACCCGTCTCAATGCAGGATGTTGTATGGTTCTATAGTTTGAGAGCTAAGCAGGATACTATGCCCTAGACTGCTTAGCAAGTTCAAATAAGGCTGGTCCGTACACAACTTGGAAAAGTGGCAGCCGAGTCGGCTGCAACAAAGGTTCCATGGTGTAATGGTTAGCACTCTGGACTCTGAATCCAGCGATCCGAGTTCAAATCTCGGTGGAACCTGGAGTCTTTAGATGCACTGTGTTTCAGAGCTATGCTGGAGTCGTTGTTATGAACATGAGACGTCGAAAGGAACGAG	300	GENCODE	GGATGTTGTATGGTTCTATA-TAGGGCATAGTA-GGAGTCTTTAGATGCACTGT-CATAACAACGAC	532	308	421	546	751	883	618
4284	ENSG00000083168	KAT6A	TGATAGCCAATCGTAACTGC	TGGCTCCACATCGTAATAGA	4	1	1	GENE_TARGETING	0	TATCCTTGCCGT	CCCGCAAGTAAA	tRNA_Q	0	CCGGCCAACATACC	CTCGTTCCTTTCGA	AACAAA	CCGGCCAACATACCCGTCTCAATGCATGATAGCCAATCGTAACTGCGTTTGAGAGCTAAGCAGGAACGGCAAGGATAGACTGCTTAGCAAGTTCAAATAAGGCTGGTCCGTACACAACTTGGAAAAGTGGCAGCCGAGTCGGCTGCAACAAAGGTTCCATGGTGTAATGGTTAGCACTCTGGACTCTGAATCCAGCGATCCGAGTTCAAATCTCGGTGGAACCTTGGCTCCACATCGTAATAGAGTTTCAGAGCTATGCTGGATTTACTTGCGGGAACATGAGACGTCGAAAGGAACGAG	300	GENCODE	TGATAGCCAATCGTAACTGC-TATCCTTGCCGT-TGGCTCCACATCGTAATAGA-CCCGCAAGTAAA	170	143	181	235	228	332	227
4285	ENSG00000083168	KAT6A	TTCGAGTGAAGGCCTTACGG	TACGGAAGTCCAGCATTCGT	2	3	2	GENE_TARGETING	0	TGCGGACACCCT	AGTCTCAGTATC	tRNA_Q	0	CCGGCCAACATACC	CTCGTTCCTTTCGA	AACAAA	CCGGCCAACATACCCGTCTCAATGCATTCGAGTGAAGGCCTTACGGGTTTGAGAGCTAAGCAGGAAGGGTGTCCGCAGACTGCTTAGCAAGTTCAAATAAGGCTGGTCCGTACACAACTTGGAAAAGTGGCAGCCGAGTCGGCTGCAACAAAGGTTCCATGGTGTAATGGTTAGCACTCTGGACTCTGAATCCAGCGATCCGAGTTCAAATCTCGGTGGAACCTTACGGAAGTCCAGCATTCGTGTTTCAGAGCTATGCTGGAGATACTGAGACTAACATGAGACGTCGAAAGGAACGAG	300	GENCODE	TTCGAGTGAAGGCCTTACGG-TGCGGACACCCT-TACGGAAGTCCAGCATTCGT-AGTCTCAGTATC	289	273	262	351	350	499	386
4286	ENSG00000083223	TUT7	GGAGCTGCTAGGCTTACAGC	TGAACAAGTAAGAGGACATC	4	1	1	GENE_TARGETING	0	ACGTTGATTGCT	ACCTCAAGTCGG	tRNA_A	0	CCGGCCAACATACC	CTCGTTCCTTTCGA	AACAAA	CCGGCCAACATACCCGTCTCAATGCAGGAGCTGCTAGGCTTACAGCGTTTGAGAGCTAAGCAGGAAGCAATCAACGTGACTGCTTAGCAAGTTCAAATAAGGCTGGTCCGTACACAACTTGGAAAAGTGGCAGCCGAGTCGGCTGCAACAAAGGGGGTATAGCTCAGTGGTAGAGCGCGTGCTTAGCATGCACGAGGTCCTGGGTTCGATCCCCAGTACCTCCATGAACAAGTAAGAGGACATCGTTTCAGAGCTATGCTGGACCGACTTGAGGTAACATGAGACGTCGAAAGGAACGAG	300	GENCODE	GGAGCTGCTAGGCTTACAGC-ACGTTGATTGCT-TGAACAAGTAAGAGGACATC-ACCTCAAGTCGG	94	70	132	130	196	225	161
4287	ENSG00000083223	TUT7	AGTACCAGTTGGGCAGCTCT	CATAAGCTGCACACTACCGT	3	2	2	GENE_TARGETING	0	GCGGCTTTCAAC	CATTTGGGCGAA	tRNA_A	0	CCGGCCAACATACC	CTCGTTCCTTTCGA	AACAAA	CCGGCCAACATACCCGTCTCAATGCAAGTACCAGTTGGGCAGCTCTGTTTGAGAGCTAAGCAGGAGTTGAAAGCCGCGACTGCTTAGCAAGTTCAAATAAGGCTGGTCCGTACACAACTTGGAAAAGTGGCAGCCGAGTCGGCTGCAACAAAGGGGGTATAGCTCAGTGGTAGAGCGCGTGCTTAGCATGCACGAGGTCCTGGGTTCGATCCCCAGTACCTCCACATAAGCTGCACACTACCGTGTTTCAGAGCTATGCTGGATTCGCCCAAATGAACATGAGACGTCGAAAGGAACGAG	300	GENCODE	AGTACCAGTTGGGCAGCTCT-GCGGCTTTCAAC-CATAAGCTGCACACTACCGT-CATTTGGGCGAA	516	392	626	708	763	856	818
4288	ENSG00000083290	ULK2	GTAAGGCCTAGAAGACCCAG	TGTTGAGACATAATAACCTC	4	1	1	GENE_TARGETING	0	TATGCCTACAAA	CACCGTCATCGA	tRNA_P	0	CCGGCCAACATACC	CTCGTTCCTTTCGA	AACAAA	CCGGCCAACATACCCGTCTCAATGCAGTAAGGCCTAGAAGACCCAGGTTTGAGAGCTAAGCAGGATTTGTAGGCATAGACTGCTTAGCAAGTTCAAATAAGGCTGGTCCGTACACAACTTGGAAAAGTGGCAGCCGAGTCGGCTGCAACAAAGGCTCGTTGGTCTAGGGGTATGATTCTCGCTTAGGGTGCGAGAGGTCCCGGGTTCAAATCCCGGACGAGCCCTGTTGAGACATAATAACCTCGTTTCAGAGCTATGCTGGATCGATGACGGTGAACATGAGACGTCGAAAGGAACGAG	300	GENCODE	GTAAGGCCTAGAAGACCCAG-TATGCCTACAAA-TGTTGAGACATAATAACCTC-CACCGTCATCGA	170	86	165	154	210	173	151
4289	ENSG00000083290	ULK2	GTTCTGATAGATGTCAGTGA	TCGCTGTGAGGTGACACAGT	3	2	2	GENE_TARGETING	0	TATTTCGTGCAC	GGCCGTCTAGGT	tRNA_A	0	CCGGCCAACATACC	CTCGTTCCTTTCGA	AACAAA	CCGGCCAACATACCCGTCTCAATGCAGTTCTGATAGATGTCAGTGAGTTTGAGAGCTAAGCAGGAGTGCACGAAATAGACTGCTTAGCAAGTTCAAATAAGGCTGGTCCGTACACAACTTGGAAAAGTGGCAGCCGAGTCGGCTGCAACAAAGGGGGTATAGCTCAGTGGTAGAGCGCGTGCTTAGCATGCACGAGGTCCTGGGTTCGATCCCCAGTACCTCCATCGCTGTGAGGTGACACAGTGTTTCAGAGCTATGCTGGAACCTAGACGGCCAACATGAGACGTCGAAAGGAACGAG	300	GENCODE	GTTCTGATAGATGTCAGTGA-TATTTCGTGCAC-TCGCTGTGAGGTGACACAGT-GGCCGTCTAGGT	220	127	160	205	245	322	300
4290	ENSG00000083307	GRHL2	CGAGAGCTCTGCCATCATCC	GTAGTCATAGAGCAGGCCGA	4	1	1	GENE_TARGETING	0	ACGCAGTAGTTC	CCCGAAATAGTT	tRNA_A	0	CCGGCCAACATACC	CTCGTTCCTTTCGA	AACAAA	CCGGCCAACATACCCGTCTCAATGCACGAGAGCTCTGCCATCATCCGTTTGAGAGCTAAGCAGGAGAACTACTGCGTGACTGCTTAGCAAGTTCAAATAAGGCTGGTCCGTACACAACTTGGAAAAGTGGCAGCCGAGTCGGCTGCAACAAAGGGGGTATAGCTCAGTGGTAGAGCGCGTGCTTAGCATGCACGAGGTCCTGGGTTCGATCCCCAGTACCTCCAGTAGTCATAGAGCAGGCCGAGTTTCAGAGCTATGCTGGAAACTATTTCGGGAACATGAGACGTCGAAAGGAACGAG	300	GENCODE	CGAGAGCTCTGCCATCATCC-ACGCAGTAGTTC-GTAGTCATAGAGCAGGCCGA-CCCGAAATAGTT	323	190	292	286	364	450	411
4291	ENSG00000083307	GRHL2	ACACCCCATCAGCAAAGTCA	TGGCAATAAGCTCTATGAAT	2	3	2	GENE_TARGETING	0	ATGGTCTCGCAG	AGTACTGCGATT	tRNA_Q	0	CCGGCCAACATACC	CTCGTTCCTTTCGA	AACAAA	CCGGCCAACATACCCGTCTCAATGCAACACCCCATCAGCAAAGTCAGTTTGAGAGCTAAGCAGGACTGCGAGACCATGACTGCTTAGCAAGTTCAAATAAGGCTGGTCCGTACACAACTTGGAAAAGTGGCAGCCGAGTCGGCTGCAACAAAGGTTCCATGGTGTAATGGTTAGCACTCTGGACTCTGAATCCAGCGATCCGAGTTCAAATCTCGGTGGAACCTTGGCAATAAGCTCTATGAATGTTTCAGAGCTATGCTGGAAATCGCAGTACTAACATGAGACGTCGAAAGGAACGAG	300	GENCODE	ACACCCCATCAGCAAAGTCA-ATGGTCTCGCAG-TGGCAATAAGCTCTATGAAT-AGTACTGCGATT	384	254	424	380	581	507	364
4292	ENSG00000083312	TNPO1	ATATTATCCTACTTAAGGTA	ACAAGAAGCTGCCTGCAGGT	4	1	1	GENE_TARGETING	0	GCTCTCACTATC	ATTCGCATTGTG	tRNA_A	0	CCGGCCAACATACC	CTCGTTCCTTTCGA	AACAAA	CCGGCCAACATACCCGTCTCAATGCAATATTATCCTACTTAAGGTAGTTTGAGAGCTAAGCAGGAGATAGTGAGAGCGACTGCTTAGCAAGTTCAAATAAGGCTGGTCCGTACACAACTTGGAAAAGTGGCAGCCGAGTCGGCTGCAACAAAGGGGGTATAGCTCAGTGGTAGAGCGCGTGCTTAGCATGCACGAGGTCCTGGGTTCGATCCCCAGTACCTCCAACAAGAAGCTGCCTGCAGGTGTTTCAGAGCTATGCTGGACACAATGCGAATAACATGAGACGTCGAAAGGAACGAG	300	GENCODE	ATATTATCCTACTTAAGGTA-GCTCTCACTATC-ACAAGAAGCTGCCTGCAGGT-ATTCGCATTGTG	185	137	220	175	235	248	227
4293	ENSG00000083312	TNPO1	GAACCCACAAGATCATTGAG	GTGATGAAGAACCAGAGGTA	2	3	2	GENE_TARGETING	0	TTTGTGACTGGA	GCGTGTTCTACC	tRNA_P	0	CCGGCCAACATACC	CTCGTTCCTTTCGA	AACAAA	CCGGCCAACATACCCGTCTCAATGCAGAACCCACAAGATCATTGAGGTTTGAGAGCTAAGCAGGATCCAGTCACAAAGACTGCTTAGCAAGTTCAAATAAGGCTGGTCCGTACACAACTTGGAAAAGTGGCAGCCGAGTCGGCTGCAACAAAGGCTCGTTGGTCTAGGGGTATGATTCTCGCTTAGGGTGCGAGAGGTCCCGGGTTCAAATCCCGGACGAGCCCGTGATGAAGAACCAGAGGTAGTTTCAGAGCTATGCTGGAGGTAGAACACGCAACATGAGACGTCGAAAGGAACGAG	300	GENCODE	GAACCCACAAGATCATTGAG-TTTGTGACTGGA-GTGATGAAGAACCAGAGGTA-GCGTGTTCTACC	224	138	348	227	284	292	229
4294	ENSG00000083444	PLOD1	ACTACGTGGACATTGTGCAG	AGCTCATCTACCCAGACCGC	4	1	1	GENE_TARGETING	0	CTCACCAGCGAG	AAAGGCCAGCCG	tRNA_P	0	CCGGCCAACATACC	CTCGTTCCTTTCGA	AACAAA	CCGGCCAACATACCCGTCTCAATGCAACTACGTGGACATTGTGCAGGTTTGAGAGCTAAGCAGGACTCGCTGGTGAGGACTGCTTAGCAAGTTCAAATAAGGCTGGTCCGTACACAACTTGGAAAAGTGGCAGCCGAGTCGGCTGCAACAAAGGCTCGTTGGTCTAGGGGTATGATTCTCGCTTAGGGTGCGAGAGGTCCCGGGTTCAAATCCCGGACGAGCCCAGCTCATCTACCCAGACCGCGTTTCAGAGCTATGCTGGACGGCTGGCCTTTAACATGAGACGTCGAAAGGAACGAG	300	GENCODE	ACTACGTGGACATTGTGCAG-CTCACCAGCGAG-AGCTCATCTACCCAGACCGC-AAAGGCCAGCCG	376	290	444	454	568	571	494
4295	ENSG00000083444	PLOD1	CAGGAGCCGCTGGAAGAACA	GGAGCAGATCAATATCACCC	3	2	2	GENE_TARGETING	0	TATTGCCTATCG	CTCGCGTGCTAT	tRNA_P	0	CCGGCCAACATACC	CTCGTTCCTTTCGA	AACAAA	CCGGCCAACATACCCGTCTCAATGCACAGGAGCCGCTGGAAGAACAGTTTGAGAGCTAAGCAGGACGATAGGCAATAGACTGCTTAGCAAGTTCAAATAAGGCTGGTCCGTACACAACTTGGAAAAGTGGCAGCCGAGTCGGCTGCAACAAAGGCTCGTTGGTCTAGGGGTATGATTCTCGCTTAGGGTGCGAGAGGTCCCGGGTTCAAATCCCGGACGAGCCCGGAGCAGATCAATATCACCCGTTTCAGAGCTATGCTGGAATAGCACGCGAGAACATGAGACGTCGAAAGGAACGAG	300	GENCODE	CAGGAGCCGCTGGAAGAACA-TATTGCCTATCG-GGAGCAGATCAATATCACCC-CTCGCGTGCTAT	73	36	82	71	92	78	77
4296	ENSG00000083454	P2RX5	CTGGGCTGGAATGACGTAGT	GGATGGAGGCCTGCAGCAGC	4	1	1	GENE_TARGETING	0	GGACTATGTTTG	CGAGTGTGCCGA	tRNA_P	0	CCGGCCAACATACC	CTCGTTCCTTTCGA	AACAAA	CCGGCCAACATACCCGTCTCAATGCACTGGGCTGGAATGACGTAGTGTTTGAGAGCTAAGCAGGACAAACATAGTCCGACTGCTTAGCAAGTTCAAATAAGGCTGGTCCGTACACAACTTGGAAAAGTGGCAGCCGAGTCGGCTGCAACAAAGGCTCGTTGGTCTAGGGGTATGATTCTCGCTTAGGGTGCGAGAGGTCCCGGGTTCAAATCCCGGACGAGCCCGGATGGAGGCCTGCAGCAGCGTTTCAGAGCTATGCTGGATCGGCACACTCGAACATGAGACGTCGAAAGGAACGAG	300	GENCODE	CTGGGCTGGAATGACGTAGT-GGACTATGTTTG-GGATGGAGGCCTGCAGCAGC-CGAGTGTGCCGA	312	216	350	409	480	375	353
4297	ENSG00000083454	P2RX5	AGCGGATCACGGAGCCCAGT	GGTGATGACAGCACTCTGCA	2	3	2	GENE_TARGETING	0	CATAGAAAGTCT	AAGTGGAAAGCA	tRNA_A	0	CCGGCCAACATACC	CTCGTTCCTTTCGA	AACAAA	CCGGCCAACATACCCGTCTCAATGCAAGCGGATCACGGAGCCCAGTGTTTGAGAGCTAAGCAGGAAGACTTTCTATGGACTGCTTAGCAAGTTCAAATAAGGCTGGTCCGTACACAACTTGGAAAAGTGGCAGCCGAGTCGGCTGCAACAAAGGGGGTATAGCTCAGTGGTAGAGCGCGTGCTTAGCATGCACGAGGTCCTGGGTTCGATCCCCAGTACCTCCAGGTGATGACAGCACTCTGCAGTTTCAGAGCTATGCTGGATGCTTTCCACTTAACATGAGACGTCGAAAGGAACGAG	300	GENCODE	AGCGGATCACGGAGCCCAGT-CATAGAAAGTCT-GGTGATGACAGCACTCTGCA-AAGTGGAAAGCA	186	132	222	305	346	418	330
4298	ENSG00000083457	ITGAE	GGGCTGACTTACCTACAGGA	AAGCTGTCTGGGCTGCCTGA	1	4	1	GENE_TARGETING	0	GGGAGGTACAGT	CATAATGTTACC	tRNA_A	0	CCGGCCAACATACC	CTCGTTCCTTTCGA	AACAAA	CCGGCCAACATACCCGTCTCAATGCAGGGCTGACTTACCTACAGGAGTTTGAGAGCTAAGCAGGAACTGTACCTCCCGACTGCTTAGCAAGTTCAAATAAGGCTGGTCCGTACACAACTTGGAAAAGTGGCAGCCGAGTCGGCTGCAACAAAGGGGGTATAGCTCAGTGGTAGAGCGCGTGCTTAGCATGCACGAGGTCCTGGGTTCGATCCCCAGTACCTCCAAAGCTGTCTGGGCTGCCTGAGTTTCAGAGCTATGCTGGAGGTAACATTATGAACATGAGACGTCGAAAGGAACGAG	300	GENCODE	GGGCTGACTTACCTACAGGA-GGGAGGTACAGT-AAGCTGTCTGGGCTGCCTGA-CATAATGTTACC	168	95	220	177	219	247	179
4299	ENSG00000083457	ITGAE	GTCATGGTGGTGCTCACCGA	ACAGCGGATCAGAGCCTCCA	3	2	2	GENE_TARGETING	0	CTAGCAATTAAG	AAACACCGCTCT	tRNA_P	0	CCGGCCAACATACC	CTCGTTCCTTTCGA	AACAAA	CCGGCCAACATACCCGTCTCAATGCAGTCATGGTGGTGCTCACCGAGTTTGAGAGCTAAGCAGGACTTAATTGCTAGGACTGCTTAGCAAGTTCAAATAAGGCTGGTCCGTACACAACTTGGAAAAGTGGCAGCCGAGTCGGCTGCAACAAAGGCTCGTTGGTCTAGGGGTATGATTCTCGCTTAGGGTGCGAGAGGTCCCGGGTTCAAATCCCGGACGAGCCCACAGCGGATCAGAGCCTCCAGTTTCAGAGCTATGCTGGAAGAGCGGTGTTTAACATGAGACGTCGAAAGGAACGAG	300	GENCODE	GTCATGGTGGTGCTCACCGA-CTAGCAATTAAG-ACAGCGGATCAGAGCCTCCA-AAACACCGCTCT	262	188	300	257	410	307	279
4300	ENSG00000083520	DIS3	TCGTCTATATCAGTACATCC	AAGTTAGAGCTAAGCAACTC	1	4	1	GENE_TARGETING	0	TAGCCTAGGTTC	AGCGCTGGGTAC	tRNA_A	0	CCGGCCAACATACC	CTCGTTCCTTTCGA	AACAAA	CCGGCCAACATACCCGTCTCAATGCATCGTCTATATCAGTACATCCGTTTGAGAGCTAAGCAGGAGAACCTAGGCTAGACTGCTTAGCAAGTTCAAATAAGGCTGGTCCGTACACAACTTGGAAAAGTGGCAGCCGAGTCGGCTGCAACAAAGGGGGTATAGCTCAGTGGTAGAGCGCGTGCTTAGCATGCACGAGGTCCTGGGTTCGATCCCCAGTACCTCCAAAGTTAGAGCTAAGCAACTCGTTTCAGAGCTATGCTGGAGTACCCAGCGCTAACATGAGACGTCGAAAGGAACGAG	300	GENCODE	TCGTCTATATCAGTACATCC-TAGCCTAGGTTC-AAGTTAGAGCTAAGCAACTC-AGCGCTGGGTAC	139	97	192	198	214	176	185
4301	ENSG00000083520	DIS3	AATTCGCATAGAAACCAGAC	ATTACTTGGAAGCTACAGTA	3	2	2	GENE_TARGETING	0	TACACTGCAAGT	ACTGTGTACTGA	tRNA_A	0	CCGGCCAACATACC	CTCGTTCCTTTCGA	AACAAA	CCGGCCAACATACCCGTCTCAATGCAAATTCGCATAGAAACCAGACGTTTGAGAGCTAAGCAGGAACTTGCAGTGTAGACTGCTTAGCAAGTTCAAATAAGGCTGGTCCGTACACAACTTGGAAAAGTGGCAGCCGAGTCGGCTGCAACAAAGGGGGTATAGCTCAGTGGTAGAGCGCGTGCTTAGCATGCACGAGGTCCTGGGTTCGATCCCCAGTACCTCCAATTACTTGGAAGCTACAGTAGTTTCAGAGCTATGCTGGATCAGTACACAGTAACATGAGACGTCGAAAGGAACGAG	300	GENCODE	AATTCGCATAGAAACCAGAC-TACACTGCAAGT-ATTACTTGGAAGCTACAGTA-ACTGTGTACTGA	187	137	182	241	342	354	226
4302	ENSG00000083535	PIBF1	ATACTTACAGATACATATTC	AGGGCAAAGTCAGAATCACC	1	4	1	GENE_TARGETING	0	TAATTCCATGGC	CATAAGGGAACA	tRNA_P	0	CCGGCCAACATACC	CTCGTTCCTTTCGA	AACAAA	CCGGCCAACATACCCGTCTCAATGCAATACTTACAGATACATATTCGTTTGAGAGCTAAGCAGGAGCCATGGAATTAGACTGCTTAGCAAGTTCAAATAAGGCTGGTCCGTACACAACTTGGAAAAGTGGCAGCCGAGTCGGCTGCAACAAAGGCTCGTTGGTCTAGGGGTATGATTCTCGCTTAGGGTGCGAGAGGTCCCGGGTTCAAATCCCGGACGAGCCCAGGGCAAAGTCAGAATCACCGTTTCAGAGCTATGCTGGATGTTCCCTTATGAACATGAGACGTCGAAAGGAACGAG	300	GENCODE	ATACTTACAGATACATATTC-TAATTCCATGGC-AGGGCAAAGTCAGAATCACC-CATAAGGGAACA	353	289	431	535	501	723	435
4303	ENSG00000083535	PIBF1	AGAACTATGATAAAGTCAAG	AAATGTATGAACGAGAAAAC	3	2	2	GENE_TARGETING	0	TTCGAAACGCCT	GATGCACGACTG	tRNA_A	0	CCGGCCAACATACC	CTCGTTCCTTTCGA	AACAAA	CCGGCCAACATACCCGTCTCAATGCAAGAACTATGATAAAGTCAAGGTTTGAGAGCTAAGCAGGAAGGCGTTTCGAAGACTGCTTAGCAAGTTCAAATAAGGCTGGTCCGTACACAACTTGGAAAAGTGGCAGCCGAGTCGGCTGCAACAAAGGGGGTATAGCTCAGTGGTAGAGCGCGTGCTTAGCATGCACGAGGTCCTGGGTTCGATCCCCAGTACCTCCAAAATGTATGAACGAGAAAACGTTTCAGAGCTATGCTGGACAGTCGTGCATCAACATGAGACGTCGAAAGGAACGAG	300	GENCODE	AGAACTATGATAAAGTCAAG-TTCGAAACGCCT-AAATGTATGAACGAGAAAAC-GATGCACGACTG	290	210	223	403	477	482	326
4304	ENSG00000083544	TDRD3	GTTATGGGTCCTCCTCTGAG	AAAGGATAATGAAGAATCTC	4	1	1	GENE_TARGETING	0	TCGGTCTTGTTG	CGTTCCTTGAGC	tRNA_A	0	CCGGCCAACATACC	CTCGTTCCTTTCGA	AACAAA	CCGGCCAACATACCCGTCTCAATGCAGTTATGGGTCCTCCTCTGAGGTTTGAGAGCTAAGCAGGACAACAAGACCGAGACTGCTTAGCAAGTTCAAATAAGGCTGGTCCGTACACAACTTGGAAAAGTGGCAGCCGAGTCGGCTGCAACAAAGGGGGTATAGCTCAGTGGTAGAGCGCGTGCTTAGCATGCACGAGGTCCTGGGTTCGATCCCCAGTACCTCCAAAAGGATAATGAAGAATCTCGTTTCAGAGCTATGCTGGAGCTCAAGGAACGAACATGAGACGTCGAAAGGAACGAG	300	GENCODE	GTTATGGGTCCTCCTCTGAG-TCGGTCTTGTTG-AAAGGATAATGAAGAATCTC-CGTTCCTTGAGC	97	52	84	87	113	126	97
4305	ENSG00000083544	TDRD3	AACCTACATTGAGAGCAATC	TGAAGGTGTCTATAGAGAAC	3	2	2	GENE_TARGETING	0	TAAGTACAGACA	CAACGCTTGGCA	tRNA_P	0	CCGGCCAACATACC	CTCGTTCCTTTCGA	AACAAA	CCGGCCAACATACCCGTCTCAATGCAAACCTACATTGAGAGCAATCGTTTGAGAGCTAAGCAGGATGTCTGTACTTAGACTGCTTAGCAAGTTCAAATAAGGCTGGTCCGTACACAACTTGGAAAAGTGGCAGCCGAGTCGGCTGCAACAAAGGCTCGTTGGTCTAGGGGTATGATTCTCGCTTAGGGTGCGAGAGGTCCCGGGTTCAAATCCCGGACGAGCCCTGAAGGTGTCTATAGAGAACGTTTCAGAGCTATGCTGGATGCCAAGCGTTGAACATGAGACGTCGAAAGGAACGAG	300	GENCODE	AACCTACATTGAGAGCAATC-TAAGTACAGACA-TGAAGGTGTCTATAGAGAAC-CAACGCTTGGCA	75	70	95	134	158	122	137
4306	ENSG00000083635	NUFIP1	CATGCCAGGAGCATGCATCT	AGTCCTTCAACCCTGCAGGT	1	4	1	GENE_TARGETING	0	CTTGTCCTACTC	CACGTATTTGTC	tRNA_P	0	CCGGCCAACATACC	CTCGTTCCTTTCGA	AACAAA	CCGGCCAACATACCCGTCTCAATGCACATGCCAGGAGCATGCATCTGTTTGAGAGCTAAGCAGGAGAGTAGGACAAGGACTGCTTAGCAAGTTCAAATAAGGCTGGTCCGTACACAACTTGGAAAAGTGGCAGCCGAGTCGGCTGCAACAAAGGCTCGTTGGTCTAGGGGTATGATTCTCGCTTAGGGTGCGAGAGGTCCCGGGTTCAAATCCCGGACGAGCCCAGTCCTTCAACCCTGCAGGTGTTTCAGAGCTATGCTGGAGACAAATACGTGAACATGAGACGTCGAAAGGAACGAG	300	GENCODE	CATGCCAGGAGCATGCATCT-CTTGTCCTACTC-AGTCCTTCAACCCTGCAGGT-CACGTATTTGTC	231	157	213	317	277	269	277
4307	ENSG00000083635	NUFIP1	GGAGAGACTGGGCCTCCATG	TATTGACAACAACACAATAT	2	3	2	GENE_TARGETING	0	TTAAACATTGCC	CTTGTAATAGAC	tRNA_P	0	CCGGCCAACATACC	CTCGTTCCTTTCGA	AACAAA	CCGGCCAACATACCCGTCTCAATGCAGGAGAGACTGGGCCTCCATGGTTTGAGAGCTAAGCAGGAGGCAATGTTTAAGACTGCTTAGCAAGTTCAAATAAGGCTGGTCCGTACACAACTTGGAAAAGTGGCAGCCGAGTCGGCTGCAACAAAGGCTCGTTGGTCTAGGGGTATGATTCTCGCTTAGGGTGCGAGAGGTCCCGGGTTCAAATCCCGGACGAGCCCTATTGACAACAACACAATATGTTTCAGAGCTATGCTGGAGTCTATTACAAGAACATGAGACGTCGAAAGGAACGAG	300	GENCODE	GGAGAGACTGGGCCTCCATG-TTAAACATTGCC-TATTGACAACAACACAATAT-CTTGTAATAGAC	91	109	163	183	183	169	191
4308	ENSG00000083642	PDS5B	GTACGCAAAGAAGCCATGAT	ATGGAGACTTGACAGAACAG	4	1	1	GENE_TARGETING	0	GTGATCTGAGAG	CAAGAGGAGCAG	tRNA_A	0	CCGGCCAACATACC	CTCGTTCCTTTCGA	AACAAA	CCGGCCAACATACCCGTCTCAATGCAGTACGCAAAGAAGCCATGATGTTTGAGAGCTAAGCAGGACTCTCAGATCACGACTGCTTAGCAAGTTCAAATAAGGCTGGTCCGTACACAACTTGGAAAAGTGGCAGCCGAGTCGGCTGCAACAAAGGGGGTATAGCTCAGTGGTAGAGCGCGTGCTTAGCATGCACGAGGTCCTGGGTTCGATCCCCAGTACCTCCAATGGAGACTTGACAGAACAGGTTTCAGAGCTATGCTGGACTGCTCCTCTTGAACATGAGACGTCGAAAGGAACGAG	300	GENCODE	GTACGCAAAGAAGCCATGAT-GTGATCTGAGAG-ATGGAGACTTGACAGAACAG-CAAGAGGAGCAG	332	195	404	401	421	603	407
4309	ENSG00000083642	PDS5B	ATATGACCAATAGTAACCAA	AGACTTACATTGGTAATATA	2	3	2	GENE_TARGETING	0	GCGGACAGGCTT	AACCTGATGGGC	tRNA_Q	0	CCGGCCAACATACC	CTCGTTCCTTTCGA	AACAAA	CCGGCCAACATACCCGTCTCAATGCAATATGACCAATAGTAACCAAGTTTGAGAGCTAAGCAGGAAAGCCTGTCCGCGACTGCTTAGCAAGTTCAAATAAGGCTGGTCCGTACACAACTTGGAAAAGTGGCAGCCGAGTCGGCTGCAACAAAGGTTCCATGGTGTAATGGTTAGCACTCTGGACTCTGAATCCAGCGATCCGAGTTCAAATCTCGGTGGAACCTAGACTTACATTGGTAATATAGTTTCAGAGCTATGCTGGAGCCCATCAGGTTAACATGAGACGTCGAAAGGAACGAG	300	GENCODE	ATATGACCAATAGTAACCAA-GCGGACAGGCTT-AGACTTACATTGGTAATATA-AACCTGATGGGC	215	165	180	257	282	346	314
4310	ENSG00000083720	OXCT1	AGGCGATGTACATAAATCTG	GAGTTTGAGGATGGCATGTA	4	1	1	GENE_TARGETING	0	CTTGGTGGAAGT	ACAAGAGTTACC	tRNA_Q	0	CCGGCCAACATACC	CTCGTTCCTTTCGA	AACAAA	CCGGCCAACATACCCGTCTCAATGCAAGGCGATGTACATAAATCTGGTTTGAGAGCTAAGCAGGAACTTCCACCAAGGACTGCTTAGCAAGTTCAAATAAGGCTGGTCCGTACACAACTTGGAAAAGTGGCAGCCGAGTCGGCTGCAACAAAGGTTCCATGGTGTAATGGTTAGCACTCTGGACTCTGAATCCAGCGATCCGAGTTCAAATCTCGGTGGAACCTGAGTTTGAGGATGGCATGTAGTTTCAGAGCTATGCTGGAGGTAACTCTTGTAACATGAGACGTCGAAAGGAACGAG	300	GENCODE	AGGCGATGTACATAAATCTG-CTTGGTGGAAGT-GAGTTTGAGGATGGCATGTA-ACAAGAGTTACC	138	130	201	322	213	365	276
4311	ENSG00000083720	OXCT1	AGAAGTGGAGCTGACACCAC	ACTGCAGTCAGCAACAATGC	2	3	2	GENE_TARGETING	0	TTAATGCTCAGG	GCCAGACTAGGA	tRNA_P	0	CCGGCCAACATACC	CTCGTTCCTTTCGA	AACAAA	CCGGCCAACATACCCGTCTCAATGCAAGAAGTGGAGCTGACACCACGTTTGAGAGCTAAGCAGGACCTGAGCATTAAGACTGCTTAGCAAGTTCAAATAAGGCTGGTCCGTACACAACTTGGAAAAGTGGCAGCCGAGTCGGCTGCAACAAAGGCTCGTTGGTCTAGGGGTATGATTCTCGCTTAGGGTGCGAGAGGTCCCGGGTTCAAATCCCGGACGAGCCCACTGCAGTCAGCAACAATGCGTTTCAGAGCTATGCTGGATCCTAGTCTGGCAACATGAGACGTCGAAAGGAACGAG	300	GENCODE	AGAAGTGGAGCTGACACCAC-TTAATGCTCAGG-ACTGCAGTCAGCAACAATGC-GCCAGACTAGGA	321	226	312	256	440	444	432
4312	ENSG00000083750	RRAGB	ATCTGGTACAGGAGGATCAA	AGACATACACACCTTATAGA	4	1	1	GENE_TARGETING	0	CCACTAAAGCTT	AATCAAACGGAC	tRNA_P	0	CCGGCCAACATACC	CTCGTTCCTTTCGA	AACAAA	CCGGCCAACATACCCGTCTCAATGCAATCTGGTACAGGAGGATCAAGTTTGAGAGCTAAGCAGGAAAGCTTTAGTGGGACTGCTTAGCAAGTTCAAATAAGGCTGGTCCGTACACAACTTGGAAAAGTGGCAGCCGAGTCGGCTGCAACAAAGGCTCGTTGGTCTAGGGGTATGATTCTCGCTTAGGGTGCGAGAGGTCCCGGGTTCAAATCCCGGACGAGCCCAGACATACACACCTTATAGAGTTTCAGAGCTATGCTGGAGTCCGTTTGATTAACATGAGACGTCGAAAGGAACGAG	300	GENCODE	ATCTGGTACAGGAGGATCAA-CCACTAAAGCTT-AGACATACACACCTTATAGA-AATCAAACGGAC	174	114	219	256	281	281	247
4313	ENSG00000083750	RRAGB	AAAGATAATAGACCTCATGC	AAACCTGGTATTGAACCTGT	2	3	2	GENE_TARGETING	0	AGAGTCTCTTCG	ACTTCGTCATCT	tRNA_Q	0	CCGGCCAACATACC	CTCGTTCCTTTCGA	AACAAA	CCGGCCAACATACCCGTCTCAATGCAAAAGATAATAGACCTCATGCGTTTGAGAGCTAAGCAGGACGAAGAGACTCTGACTGCTTAGCAAGTTCAAATAAGGCTGGTCCGTACACAACTTGGAAAAGTGGCAGCCGAGTCGGCTGCAACAAAGGTTCCATGGTGTAATGGTTAGCACTCTGGACTCTGAATCCAGCGATCCGAGTTCAAATCTCGGTGGAACCTAAACCTGGTATTGAACCTGTGTTTCAGAGCTATGCTGGAAGATGACGAAGTAACATGAGACGTCGAAAGGAACGAG	300	GENCODE	AAAGATAATAGACCTCATGC-AGAGTCTCTTCG-AAACCTGGTATTGAACCTGT-ACTTCGTCATCT	219	160	262	266	323	340	344
4314	ENSG00000083782	EPYC	TATACAAGTACACAAAAGAC	AGGAGCTCTCTGTTCCCTGA	1	4	1	GENE_TARGETING	0	TGGGTACCTGAT	CTAATAGAACCT	tRNA_P	0	CCGGCCAACATACC	CTCGTTCCTTTCGA	AACAAA	CCGGCCAACATACCCGTCTCAATGCATATACAAGTACACAAAAGACGTTTGAGAGCTAAGCAGGAATCAGGTACCCAGACTGCTTAGCAAGTTCAAATAAGGCTGGTCCGTACACAACTTGGAAAAGTGGCAGCCGAGTCGGCTGCAACAAAGGCTCGTTGGTCTAGGGGTATGATTCTCGCTTAGGGTGCGAGAGGTCCCGGGTTCAAATCCCGGACGAGCCCAGGAGCTCTCTGTTCCCTGAGTTTCAGAGCTATGCTGGAAGGTTCTATTAGAACATGAGACGTCGAAAGGAACGAG	300	GENCODE	TATACAAGTACACAAAAGAC-TGGGTACCTGAT-AGGAGCTCTCTGTTCCCTGA-CTAATAGAACCT	375	251	423	432	621	635	423
4315	ENSG00000083782	EPYC	AAAGCGGGAATAGAAATAAG	ATTATCCAGGTCTTCTAAGG	2	3	2	GENE_TARGETING	0	TTGCAGTGTTTC	ATATCTTCAGCT	tRNA_Q	0	CCGGCCAACATACC	CTCGTTCCTTTCGA	AACAAA	CCGGCCAACATACCCGTCTCAATGCAAAAGCGGGAATAGAAATAAGGTTTGAGAGCTAAGCAGGAGAAACACTGCAAGACTGCTTAGCAAGTTCAAATAAGGCTGGTCCGTACACAACTTGGAAAAGTGGCAGCCGAGTCGGCTGCAACAAAGGTTCCATGGTGTAATGGTTAGCACTCTGGACTCTGAATCCAGCGATCCGAGTTCAAATCTCGGTGGAACCTATTATCCAGGTCTTCTAAGGGTTTCAGAGCTATGCTGGAAGCTGAAGATATAACATGAGACGTCGAAAGGAACGAG	300	GENCODE	AAAGCGGGAATAGAAATAAG-TTGCAGTGTTTC-ATTATCCAGGTCTTCTAAGG-ATATCTTCAGCT	289	197	217	274	462	384	355
4316	ENSG00000083799	CYLD	AAGGCTTGGAGATAATGATT	GAAATACCGAGTGCCTCTGA	1	4	1	GENE_TARGETING	0	CGTGAAGGTTGT	ACACTTACACAC	tRNA_P	0	CCGGCCAACATACC	CTCGTTCCTTTCGA	AACAAA	CCGGCCAACATACCCGTCTCAATGCAAAGGCTTGGAGATAATGATTGTTTGAGAGCTAAGCAGGAACAACCTTCACGGACTGCTTAGCAAGTTCAAATAAGGCTGGTCCGTACACAACTTGGAAAAGTGGCAGCCGAGTCGGCTGCAACAAAGGCTCGTTGGTCTAGGGGTATGATTCTCGCTTAGGGTGCGAGAGGTCCCGGGTTCAAATCCCGGACGAGCCCGAAATACCGAGTGCCTCTGAGTTTCAGAGCTATGCTGGAGTGTGTAAGTGTAACATGAGACGTCGAAAGGAACGAG	300	GENCODE	AAGGCTTGGAGATAATGATT-CGTGAAGGTTGT-GAAATACCGAGTGCCTCTGA-ACACTTACACAC	455	297	480	515	614	779	562
4317	ENSG00000083799	CYLD	TCACTGACGGGGTGTACCAA	AAAGGCCTCCAAATAGACGT	3	2	2	GENE_TARGETING	0	TATCTTCCCAAT	TAATTTGCAGCG	tRNA_Q	0	CCGGCCAACATACC	CTCGTTCCTTTCGA	AACAAA	CCGGCCAACATACCCGTCTCAATGCATCACTGACGGGGTGTACCAAGTTTGAGAGCTAAGCAGGAATTGGGAAGATAGACTGCTTAGCAAGTTCAAATAAGGCTGGTCCGTACACAACTTGGAAAAGTGGCAGCCGAGTCGGCTGCAACAAAGGTTCCATGGTGTAATGGTTAGCACTCTGGACTCTGAATCCAGCGATCCGAGTTCAAATCTCGGTGGAACCTAAAGGCCTCCAAATAGACGTGTTTCAGAGCTATGCTGGACGCTGCAAATTAAACATGAGACGTCGAAAGGAACGAG	300	GENCODE	TCACTGACGGGGTGTACCAA-TATCTTCCCAAT-AAAGGCCTCCAAATAGACGT-TAATTTGCAGCG	106	102	167	212	221	215	228
4318	ENSG00000083807	SLC27A5	GTGACAGTGATCCTGTATGT	AGGACCGAAGCGCTGCTGGA	1	4	1	GENE_TARGETING	0	TGTTAAAGGAAG	CTTTATAAGACG	tRNA_P	0	CCGGCCAACATACC	CTCGTTCCTTTCGA	AACAAA	CCGGCCAACATACCCGTCTCAATGCAGTGACAGTGATCCTGTATGTGTTTGAGAGCTAAGCAGGACTTCCTTTAACAGACTGCTTAGCAAGTTCAAATAAGGCTGGTCCGTACACAACTTGGAAAAGTGGCAGCCGAGTCGGCTGCAACAAAGGCTCGTTGGTCTAGGGGTATGATTCTCGCTTAGGGTGCGAGAGGTCCCGGGTTCAAATCCCGGACGAGCCCAGGACCGAAGCGCTGCTGGAGTTTCAGAGCTATGCTGGACGTCTTATAAAGAACATGAGACGTCGAAAGGAACGAG	300	GENCODE	GTGACAGTGATCCTGTATGT-TGTTAAAGGAAG-AGGACCGAAGCGCTGCTGGA-CTTTATAAGACG	201	121	124	180	223	207	202
4319	ENSG00000083807	SLC27A5	AAGGAGGGCAGTAGGCTCCC	GCCATACCTCCCCTACACCA	2	3	2	GENE_TARGETING	0	TTCTCGTCCTGG	CTTCTTCTCGTA	tRNA_A	0	CCGGCCAACATACC	CTCGTTCCTTTCGA	AACAAA	CCGGCCAACATACCCGTCTCAATGCAAAGGAGGGCAGTAGGCTCCCGTTTGAGAGCTAAGCAGGACCAGGACGAGAAGACTGCTTAGCAAGTTCAAATAAGGCTGGTCCGTACACAACTTGGAAAAGTGGCAGCCGAGTCGGCTGCAACAAAGGGGGTATAGCTCAGTGGTAGAGCGCGTGCTTAGCATGCACGAGGTCCTGGGTTCGATCCCCAGTACCTCCAGCCATACCTCCCCTACACCAGTTTCAGAGCTATGCTGGATACGAGAAGAAGAACATGAGACGTCGAAAGGAACGAG	300	GENCODE	AAGGAGGGCAGTAGGCTCCC-TTCTCGTCCTGG-GCCATACCTCCCCTACACCA-CTTCTTCTCGTA	291	240	332	371	550	475	315
4320	ENSG00000083812	ZNF324	TGGGAGCGCCCAGGACCTGG	TCCCCGCTTAGGCCTCCCGA	4	1	1	GENE_TARGETING	0	GTTGATTAGTAG	CTGGACATAATG	tRNA_Q	0	CCGGCCAACATACC	CTCGTTCCTTTCGA	AACAAA	CCGGCCAACATACCCGTCTCAATGCATGGGAGCGCCCAGGACCTGGGTTTGAGAGCTAAGCAGGACTACTAATCAACGACTGCTTAGCAAGTTCAAATAAGGCTGGTCCGTACACAACTTGGAAAAGTGGCAGCCGAGTCGGCTGCAACAAAGGTTCCATGGTGTAATGGTTAGCACTCTGGACTCTGAATCCAGCGATCCGAGTTCAAATCTCGGTGGAACCTTCCCCGCTTAGGCCTCCCGAGTTTCAGAGCTATGCTGGACATTATGTCCAGAACATGAGACGTCGAAAGGAACGAG	300	GENCODE	TGGGAGCGCCCAGGACCTGG-GTTGATTAGTAG-TCCCCGCTTAGGCCTCCCGA-CTGGACATAATG	142	93	379	191	174	139	144
4321	ENSG00000083812	ZNF324	AGGGTTGTGTCCGTTCCACT	CGAAGTTGTCTAGCATCACG	2	3	2	GENE_TARGETING	0	TGGCCATACTAA	CCTCGACAGGTA	tRNA_P	0	CCGGCCAACATACC	CTCGTTCCTTTCGA	AACAAA	CCGGCCAACATACCCGTCTCAATGCAAGGGTTGTGTCCGTTCCACTGTTTGAGAGCTAAGCAGGATTAGTATGGCCAGACTGCTTAGCAAGTTCAAATAAGGCTGGTCCGTACACAACTTGGAAAAGTGGCAGCCGAGTCGGCTGCAACAAAGGCTCGTTGGTCTAGGGGTATGATTCTCGCTTAGGGTGCGAGAGGTCCCGGGTTCAAATCCCGGACGAGCCCCGAAGTTGTCTAGCATCACGGTTTCAGAGCTATGCTGGATACCTGTCGAGGAACATGAGACGTCGAAAGGAACGAG	300	GENCODE	AGGGTTGTGTCCGTTCCACT-TGGCCATACTAA-CGAAGTTGTCTAGCATCACG-CCTCGACAGGTA	275	213	216	329	384	403	324
4322	ENSG00000083814	ZNF671	GTCAGAGGTCAGGACTCTCA	TGTGTTTGTATACTTCTCTC	4	1	1	GENE_TARGETING	0	AGATGCCGCATA	AAGTTCCAAGCT	tRNA_A	0	CCGGCCAACATACC	CTCGTTCCTTTCGA	AACAAA	CCGGCCAACATACCCGTCTCAATGCAGTCAGAGGTCAGGACTCTCAGTTTGAGAGCTAAGCAGGATATGCGGCATCTGACTGCTTAGCAAGTTCAAATAAGGCTGGTCCGTACACAACTTGGAAAAGTGGCAGCCGAGTCGGCTGCAACAAAGGGGGTATAGCTCAGTGGTAGAGCGCGTGCTTAGCATGCACGAGGTCCTGGGTTCGATCCCCAGTACCTCCATGTGTTTGTATACTTCTCTCGTTTCAGAGCTATGCTGGAAGCTTGGAACTTAACATGAGACGTCGAAAGGAACGAG	300	GENCODE	GTCAGAGGTCAGGACTCTCA-AGATGCCGCATA-TGTGTTTGTATACTTCTCTC-AAGTTCCAAGCT	106	125	145	240	305	255	210
4323	ENSG00000083814	ZNF671	TCATGGGACAGAGGTATCAC	AGAGCCCTGGGTGTATGACC	3	2	2	GENE_TARGETING	0	GGTTTACCTGAT	GCACTCCAGACC	tRNA_Q	0	CCGGCCAACATACC	CTCGTTCCTTTCGA	AACAAA	CCGGCCAACATACCCGTCTCAATGCATCATGGGACAGAGGTATCACGTTTGAGAGCTAAGCAGGAATCAGGTAAACCGACTGCTTAGCAAGTTCAAATAAGGCTGGTCCGTACACAACTTGGAAAAGTGGCAGCCGAGTCGGCTGCAACAAAGGTTCCATGGTGTAATGGTTAGCACTCTGGACTCTGAATCCAGCGATCCGAGTTCAAATCTCGGTGGAACCTAGAGCCCTGGGTGTATGACCGTTTCAGAGCTATGCTGGAGGTCTGGAGTGCAACATGAGACGTCGAAAGGAACGAG	300	GENCODE	TCATGGGACAGAGGTATCAC-GGTTTACCTGAT-AGAGCCCTGGGTGTATGACC-GCACTCCAGACC	412	285	415	466	634	605	572
4324	ENSG00000083817	ZNF416	GAACTCTGTGATGTTTAATG	CAGCTGCAAAGAGTCCACCC	4	1	1	GENE_TARGETING	0	GCATTGCCTTAG	ATACCTCCGTAT	tRNA_A	0	CCGGCCAACATACC	CTCGTTCCTTTCGA	AACAAA	CCGGCCAACATACCCGTCTCAATGCAGAACTCTGTGATGTTTAATGGTTTGAGAGCTAAGCAGGACTAAGGCAATGCGACTGCTTAGCAAGTTCAAATAAGGCTGGTCCGTACACAACTTGGAAAAGTGGCAGCCGAGTCGGCTGCAACAAAGGGGGTATAGCTCAGTGGTAGAGCGCGTGCTTAGCATGCACGAGGTCCTGGGTTCGATCCCCAGTACCTCCACAGCTGCAAAGAGTCCACCCGTTTCAGAGCTATGCTGGAATACGGAGGTATAACATGAGACGTCGAAAGGAACGAG	300	GENCODE	GAACTCTGTGATGTTTAATG-GCATTGCCTTAG-CAGCTGCAAAGAGTCCACCC-ATACCTCCGTAT	137	85	104	90	134	194	117
4325	ENSG00000083817	ZNF416	ACAGGATTGAATCTTCTGGG	ATTACAAGTGGAGTCAATGC	2	3	2	GENE_TARGETING	0	GTACGGATCTCT	CTTCTTGTAAGC	tRNA_A	0	CCGGCCAACATACC	CTCGTTCCTTTCGA	AACAAA	CCGGCCAACATACCCGTCTCAATGCAACAGGATTGAATCTTCTGGGGTTTGAGAGCTAAGCAGGAAGAGATCCGTACGACTGCTTAGCAAGTTCAAATAAGGCTGGTCCGTACACAACTTGGAAAAGTGGCAGCCGAGTCGGCTGCAACAAAGGGGGTATAGCTCAGTGGTAGAGCGCGTGCTTAGCATGCACGAGGTCCTGGGTTCGATCCCCAGTACCTCCAATTACAAGTGGAGTCAATGCGTTTCAGAGCTATGCTGGAGCTTACAAGAAGAACATGAGACGTCGAAAGGAACGAG	300	GENCODE	ACAGGATTGAATCTTCTGGG-GTACGGATCTCT-ATTACAAGTGGAGTCAATGC-CTTCTTGTAAGC	68	58	100	93	96	97	135
4326	ENSG00000083828	ZNF586	AACCACAGGAAAGTTCACTC	AGACACTTCACACTAGAGAA	1	4	1	GENE_TARGETING	0	GGAGCGAGTCGT	GGAAGATCGTCT	tRNA_P	0	CCGGCCAACATACC	CTCGTTCCTTTCGA	AACAAA	CCGGCCAACATACCCGTCTCAATGCAAACCACAGGAAAGTTCACTCGTTTGAGAGCTAAGCAGGAACGACTCGCTCCGACTGCTTAGCAAGTTCAAATAAGGCTGGTCCGTACACAACTTGGAAAAGTGGCAGCCGAGTCGGCTGCAACAAAGGCTCGTTGGTCTAGGGGTATGATTCTCGCTTAGGGTGCGAGAGGTCCCGGGTTCAAATCCCGGACGAGCCCAGACACTTCACACTAGAGAAGTTTCAGAGCTATGCTGGAAGACGATCTTCCAACATGAGACGTCGAAAGGAACGAG	300	GENCODE	AACCACAGGAAAGTTCACTC-GGAGCGAGTCGT-AGACACTTCACACTAGAGAA-GGAAGATCGTCT	277	191	261	448	444	548	487
4327	ENSG00000083828	ZNF586	CATATATACAAAGACCAGGG	AAACACAGGAATGTTCGCAC	3	2	2	GENE_TARGETING	0	TCTGTGCATTCT	CAAGTCCGTACC	tRNA_Q	0	CCGGCCAACATACC	CTCGTTCCTTTCGA	AACAAA	CCGGCCAACATACCCGTCTCAATGCACATATATACAAAGACCAGGGGTTTGAGAGCTAAGCAGGAAGAATGCACAGAGACTGCTTAGCAAGTTCAAATAAGGCTGGTCCGTACACAACTTGGAAAAGTGGCAGCCGAGTCGGCTGCAACAAAGGTTCCATGGTGTAATGGTTAGCACTCTGGACTCTGAATCCAGCGATCCGAGTTCAAATCTCGGTGGAACCTAAACACAGGAATGTTCGCACGTTTCAGAGCTATGCTGGAGGTACGGACTTGAACATGAGACGTCGAAAGGAACGAG	300	GENCODE	CATATATACAAAGACCAGGG-TCTGTGCATTCT-AAACACAGGAATGTTCGCAC-CAAGTCCGTACC	169	140	186	242	297	364	200
4328	ENSG00000083838	ZNF446	GCAGCCTGAGGCACACTCCA	CACATCCGCAGGAGGAGTGG	1	4	1	GENE_TARGETING	0	TGTTGTGAGTGA	GTCAGTACCAGT	tRNA_Q	0	CCGGCCAACATACC	CTCGTTCCTTTCGA	AACAAA	CCGGCCAACATACCCGTCTCAATGCAGCAGCCTGAGGCACACTCCAGTTTGAGAGCTAAGCAGGATCACTCACAACAGACTGCTTAGCAAGTTCAAATAAGGCTGGTCCGTACACAACTTGGAAAAGTGGCAGCCGAGTCGGCTGCAACAAAGGTTCCATGGTGTAATGGTTAGCACTCTGGACTCTGAATCCAGCGATCCGAGTTCAAATCTCGGTGGAACCTCACATCCGCAGGAGGAGTGGGTTTCAGAGCTATGCTGGAACTGGTACTGACAACATGAGACGTCGAAAGGAACGAG	300	GENCODE	GCAGCCTGAGGCACACTCCA-TGTTGTGAGTGA-CACATCCGCAGGAGGAGTGG-GTCAGTACCAGT	237	192	358	333	360	434	345
4329	ENSG00000083838	ZNF446	CATGCTGCAGTCCTTCGACT	CCGAGGGTTCTGCTACCAGG	3	2	2	GENE_TARGETING	0	GTTGTACTAGTG	GGCCTCTATACA	tRNA_Q	0	CCGGCCAACATACC	CTCGTTCCTTTCGA	AACAAA	CCGGCCAACATACCCGTCTCAATGCACATGCTGCAGTCCTTCGACTGTTTGAGAGCTAAGCAGGACACTAGTACAACGACTGCTTAGCAAGTTCAAATAAGGCTGGTCCGTACACAACTTGGAAAAGTGGCAGCCGAGTCGGCTGCAACAAAGGTTCCATGGTGTAATGGTTAGCACTCTGGACTCTGAATCCAGCGATCCGAGTTCAAATCTCGGTGGAACCTCCGAGGGTTCTGCTACCAGGGTTTCAGAGCTATGCTGGATGTATAGAGGCCAACATGAGACGTCGAAAGGAACGAG	300	GENCODE	CATGCTGCAGTCCTTCGACT-GTTGTACTAGTG-CCGAGGGTTCTGCTACCAGG-GGCCTCTATACA	102	101	118	160	217	178	191
4330	ENSG00000083844	ZNF264	AAGTGAGATTCCCTCTGACA	GATGACATAGTGGTGAATCA	4	1	1	GENE_TARGETING	0	GGCTAAAGTCGT	ATTGCGACGGGT	tRNA_Q	0	CCGGCCAACATACC	CTCGTTCCTTTCGA	AACAAA	CCGGCCAACATACCCGTCTCAATGCAAAGTGAGATTCCCTCTGACAGTTTGAGAGCTAAGCAGGAACGACTTTAGCCGACTGCTTAGCAAGTTCAAATAAGGCTGGTCCGTACACAACTTGGAAAAGTGGCAGCCGAGTCGGCTGCAACAAAGGTTCCATGGTGTAATGGTTAGCACTCTGGACTCTGAATCCAGCGATCCGAGTTCAAATCTCGGTGGAACCTGATGACATAGTGGTGAATCAGTTTCAGAGCTATGCTGGAACCCGTCGCAATAACATGAGACGTCGAAAGGAACGAG	300	GENCODE	AAGTGAGATTCCCTCTGACA-GGCTAAAGTCGT-GATGACATAGTGGTGAATCA-ATTGCGACGGGT	209	229	180	302	508	434	394
4331	ENSG00000083844	ZNF264	ACATCACATGATCCACACTG	AGGCCTTACCCAGAGACACC	3	2	2	GENE_TARGETING	0	TTTCCTAAGGTT	GCAACAGTCGGT	tRNA_P	0	CCGGCCAACATACC	CTCGTTCCTTTCGA	AACAAA	CCGGCCAACATACCCGTCTCAATGCAACATCACATGATCCACACTGGTTTGAGAGCTAAGCAGGAAACCTTAGGAAAGACTGCTTAGCAAGTTCAAATAAGGCTGGTCCGTACACAACTTGGAAAAGTGGCAGCCGAGTCGGCTGCAACAAAGGCTCGTTGGTCTAGGGGTATGATTCTCGCTTAGGGTGCGAGAGGTCCCGGGTTCAAATCCCGGACGAGCCCAGGCCTTACCCAGAGACACCGTTTCAGAGCTATGCTGGAACCGACTGTTGCAACATGAGACGTCGAAAGGAACGAG	300	GENCODE	ACATCACATGATCCACACTG-TTTCCTAAGGTT-AGGCCTTACCCAGAGACACC-GCAACAGTCGGT	128	92	144	131	138	219	190
4332	ENSG00000083845	RPS5	TTCACTGCAATGTAATCCTG	GCTGTGCACAGGCGCTCGTG	1	4	1	GENE_TARGETING	0	TTGCAATACGGA	GGATCGCAACGG	tRNA_Q	0	CCGGCCAACATACC	CTCGTTCCTTTCGA	AACAAA	CCGGCCAACATACCCGTCTCAATGCATTCACTGCAATGTAATCCTGGTTTGAGAGCTAAGCAGGATCCGTATTGCAAGACTGCTTAGCAAGTTCAAATAAGGCTGGTCCGTACACAACTTGGAAAAGTGGCAGCCGAGTCGGCTGCAACAAAGGTTCCATGGTGTAATGGTTAGCACTCTGGACTCTGAATCCAGCGATCCGAGTTCAAATCTCGGTGGAACCTGCTGTGCACAGGCGCTCGTGGTTTCAGAGCTATGCTGGACCGTTGCGATCCAACATGAGACGTCGAAAGGAACGAG	300	GENCODE	TTCACTGCAATGTAATCCTG-TTGCAATACGGA-GCTGTGCACAGGCGCTCGTG-GGATCGCAACGG	144	85	421	62	131	109	303
4333	ENSG00000083845	RPS5	ATGATGCACGGCCGCAACAA	GCCCTACCTCGCCTGTGAGC	2	3	2	GENE_TARGETING	0	TTGGAAGAAATG	CGGTACCCTGTA	tRNA_Q	0	CCGGCCAACATACC	CTCGTTCCTTTCGA	AACAAA	CCGGCCAACATACCCGTCTCAATGCAATGATGCACGGCCGCAACAAGTTTGAGAGCTAAGCAGGACATTTCTTCCAAGACTGCTTAGCAAGTTCAAATAAGGCTGGTCCGTACACAACTTGGAAAAGTGGCAGCCGAGTCGGCTGCAACAAAGGTTCCATGGTGTAATGGTTAGCACTCTGGACTCTGAATCCAGCGATCCGAGTTCAAATCTCGGTGGAACCTGCCCTACCTCGCCTGTGAGCGTTTCAGAGCTATGCTGGATACAGGGTACCGAACATGAGACGTCGAAAGGAACGAG	300	GENCODE	ATGATGCACGGCCGCAACAA-TTGGAAGAAATG-GCCCTACCTCGCCTGTGAGC-CGGTACCCTGTA	236	110	298	95	308	120	442
4334	ENSG00000083857	FAT1	AACCACCACTATCCTCACTC	GGTGACGGTAACATCCACAA	4	1	1	GENE_TARGETING	0	TGCGGGTATACA	TGAGATGCTTAG	tRNA_A	0	CCGGCCAACATACC	CTCGTTCCTTTCGA	AACAAA	CCGGCCAACATACCCGTCTCAATGCAAACCACCACTATCCTCACTCGTTTGAGAGCTAAGCAGGATGTATACCCGCAGACTGCTTAGCAAGTTCAAATAAGGCTGGTCCGTACACAACTTGGAAAAGTGGCAGCCGAGTCGGCTGCAACAAAGGGGGTATAGCTCAGTGGTAGAGCGCGTGCTTAGCATGCACGAGGTCCTGGGTTCGATCCCCAGTACCTCCAGGTGACGGTAACATCCACAAGTTTCAGAGCTATGCTGGACTAAGCATCTCAAACATGAGACGTCGAAAGGAACGAG	300	GENCODE	AACCACCACTATCCTCACTC-TGCGGGTATACA-GGTGACGGTAACATCCACAA-TGAGATGCTTAG	330	221	349	407	540	501	389
4335	ENSG00000083857	FAT1	GGGTATCCCAAGGTCATAGA	AGAGATTGCAGAGAGCATCC	2	3	2	GENE_TARGETING	0	GGCTCTGTCGTG	CGAATAAAGGTG	tRNA_P	0	CCGGCCAACATACC	CTCGTTCCTTTCGA	AACAAA	CCGGCCAACATACCCGTCTCAATGCAGGGTATCCCAAGGTCATAGAGTTTGAGAGCTAAGCAGGACACGACAGAGCCGACTGCTTAGCAAGTTCAAATAAGGCTGGTCCGTACACAACTTGGAAAAGTGGCAGCCGAGTCGGCTGCAACAAAGGCTCGTTGGTCTAGGGGTATGATTCTCGCTTAGGGTGCGAGAGGTCCCGGGTTCAAATCCCGGACGAGCCCAGAGATTGCAGAGAGCATCCGTTTCAGAGCTATGCTGGACACCTTTATTCGAACATGAGACGTCGAAAGGAACGAG	300	GENCODE	GGGTATCCCAAGGTCATAGA-GGCTCTGTCGTG-AGAGATTGCAGAGAGCATCC-CGAATAAAGGTG	228	168	196	209	270	371	315
4336	ENSG00000083896	YTHDC1	ACGGAGGATCTCCTATACAC	ATTCTTATAAGGTTCTCTGG	1	4	1	GENE_TARGETING	0	TGACCCGAGCTG	GCTCGGCTAACA	tRNA_Q	0	CCGGCCAACATACC	CTCGTTCCTTTCGA	AACAAA	CCGGCCAACATACCCGTCTCAATGCAACGGAGGATCTCCTATACACGTTTGAGAGCTAAGCAGGACAGCTCGGGTCAGACTGCTTAGCAAGTTCAAATAAGGCTGGTCCGTACACAACTTGGAAAAGTGGCAGCCGAGTCGGCTGCAACAAAGGTTCCATGGTGTAATGGTTAGCACTCTGGACTCTGAATCCAGCGATCCGAGTTCAAATCTCGGTGGAACCTATTCTTATAAGGTTCTCTGGGTTTCAGAGCTATGCTGGATGTTAGCCGAGCAACATGAGACGTCGAAAGGAACGAG	300	GENCODE	ACGGAGGATCTCCTATACAC-TGACCCGAGCTG-ATTCTTATAAGGTTCTCTGG-GCTCGGCTAACA	225	108	469	95	251	155	380
4337	ENSG00000083896	YTHDC1	TGTGTCTCTTGCCAAAGCGA	GAACATAAACCAGTAAAGAT	3	2	2	GENE_TARGETING	0	TGCGAGACCGCT	GTACAACTCAAC	tRNA_Q	0	CCGGCCAACATACC	CTCGTTCCTTTCGA	AACAAA	CCGGCCAACATACCCGTCTCAATGCATGTGTCTCTTGCCAAAGCGAGTTTGAGAGCTAAGCAGGAAGCGGTCTCGCAGACTGCTTAGCAAGTTCAAATAAGGCTGGTCCGTACACAACTTGGAAAAGTGGCAGCCGAGTCGGCTGCAACAAAGGTTCCATGGTGTAATGGTTAGCACTCTGGACTCTGAATCCAGCGATCCGAGTTCAAATCTCGGTGGAACCTGAACATAAACCAGTAAAGATGTTTCAGAGCTATGCTGGAGTTGAGTTGTACAACATGAGACGTCGAAAGGAACGAG	300	GENCODE	TGTGTCTCTTGCCAAAGCGA-TGCGAGACCGCT-GAACATAAACCAGTAAAGAT-GTACAACTCAAC	226	131	330	78	247	76	331
4338	ENSG00000083937	CHMP2B	AGAGTTACGAGGTACACAGA	GATTCTCCTAGATGTAATAA	1	4	1	GENE_TARGETING	0	GAATCTCTGCCT	GTCTCATACTAA	tRNA_A	0	CCGGCCAACATACC	CTCGTTCCTTTCGA	AACAAA	CCGGCCAACATACCCGTCTCAATGCAAGAGTTACGAGGTACACAGAGTTTGAGAGCTAAGCAGGAAGGCAGAGATTCGACTGCTTAGCAAGTTCAAATAAGGCTGGTCCGTACACAACTTGGAAAAGTGGCAGCCGAGTCGGCTGCAACAAAGGGGGTATAGCTCAGTGGTAGAGCGCGTGCTTAGCATGCACGAGGTCCTGGGTTCGATCCCCAGTACCTCCAGATTCTCCTAGATGTAATAAGTTTCAGAGCTATGCTGGATTAGTATGAGACAACATGAGACGTCGAAAGGAACGAG	300	GENCODE	AGAGTTACGAGGTACACAGA-GAATCTCTGCCT-GATTCTCCTAGATGTAATAA-GTCTCATACTAA	47	68	31	79	128	142	64
4339	ENSG00000083937	CHMP2B	AATGGCCAAGATTGGTAATA	AGAGAAACAAGAAAAACAGC	2	3	2	GENE_TARGETING	0	TGAGAGCGAGAC	CTATCCGAGGAT	tRNA_P	0	CCGGCCAACATACC	CTCGTTCCTTTCGA	AACAAA	CCGGCCAACATACCCGTCTCAATGCAAATGGCCAAGATTGGTAATAGTTTGAGAGCTAAGCAGGAGTCTCGCTCTCAGACTGCTTAGCAAGTTCAAATAAGGCTGGTCCGTACACAACTTGGAAAAGTGGCAGCCGAGTCGGCTGCAACAAAGGCTCGTTGGTCTAGGGGTATGATTCTCGCTTAGGGTGCGAGAGGTCCCGGGTTCAAATCCCGGACGAGCCCAGAGAAACAAGAAAAACAGCGTTTCAGAGCTATGCTGGAATCCTCGGATAGAACATGAGACGTCGAAAGGAACGAG	300	GENCODE	AATGGCCAAGATTGGTAATA-TGAGAGCGAGAC-AGAGAAACAAGAAAAACAGC-CTATCCGAGGAT	172	137	116	200	263	258	248
4340	ENSG00000084070	SMAP2	GAAGATAGGCTTCATAAAGT	GAGGTTAACTGACTTTACCC	4	1	1	GENE_TARGETING	0	TAGAGTCATCAA	AGTCCTCAGCTC	tRNA_P	0	CCGGCCAACATACC	CTCGTTCCTTTCGA	AACAAA	CCGGCCAACATACCCGTCTCAATGCAGAAGATAGGCTTCATAAAGTGTTTGAGAGCTAAGCAGGATTGATGACTCTAGACTGCTTAGCAAGTTCAAATAAGGCTGGTCCGTACACAACTTGGAAAAGTGGCAGCCGAGTCGGCTGCAACAAAGGCTCGTTGGTCTAGGGGTATGATTCTCGCTTAGGGTGCGAGAGGTCCCGGGTTCAAATCCCGGACGAGCCCGAGGTTAACTGACTTTACCCGTTTCAGAGCTATGCTGGAGAGCTGAGGACTAACATGAGACGTCGAAAGGAACGAG	300	GENCODE	GAAGATAGGCTTCATAAAGT-TAGAGTCATCAA-GAGGTTAACTGACTTTACCC-AGTCCTCAGCTC	213	141	198	212	160	261	236
4341	ENSG00000084070	SMAP2	AGATGTATAACCAACCCTAA	GGGATGCGCTACCTTTAGAC	3	2	2	GENE_TARGETING	0	GTCAAGATTATG	ACGGCCATGTGT	tRNA_P	0	CCGGCCAACATACC	CTCGTTCCTTTCGA	AACAAA	CCGGCCAACATACCCGTCTCAATGCAAGATGTATAACCAACCCTAAGTTTGAGAGCTAAGCAGGACATAATCTTGACGACTGCTTAGCAAGTTCAAATAAGGCTGGTCCGTACACAACTTGGAAAAGTGGCAGCCGAGTCGGCTGCAACAAAGGCTCGTTGGTCTAGGGGTATGATTCTCGCTTAGGGTGCGAGAGGTCCCGGGTTCAAATCCCGGACGAGCCCGGGATGCGCTACCTTTAGACGTTTCAGAGCTATGCTGGAACACATGGCCGTAACATGAGACGTCGAAAGGAACGAG	300	GENCODE	AGATGTATAACCAACCCTAA-GTCAAGATTATG-GGGATGCGCTACCTTTAGAC-ACGGCCATGTGT	219	201	295	293	373	372	382
4342	ENSG00000084072	PPIE	AAACCAATGAGAATTAAGGA	TGGGCACGACATCAGAACGC	4	1	1	GENE_TARGETING	0	ATGGCGACACTT	AAGGATCCTGTT	tRNA_Q	0	CCGGCCAACATACC	CTCGTTCCTTTCGA	AACAAA	CCGGCCAACATACCCGTCTCAATGCAAAACCAATGAGAATTAAGGAGTTTGAGAGCTAAGCAGGAAAGTGTCGCCATGACTGCTTAGCAAGTTCAAATAAGGCTGGTCCGTACACAACTTGGAAAAGTGGCAGCCGAGTCGGCTGCAACAAAGGTTCCATGGTGTAATGGTTAGCACTCTGGACTCTGAATCCAGCGATCCGAGTTCAAATCTCGGTGGAACCTTGGGCACGACATCAGAACGCGTTTCAGAGCTATGCTGGAAACAGGATCCTTAACATGAGACGTCGAAAGGAACGAG	300	GENCODE	AAACCAATGAGAATTAAGGA-ATGGCGACACTT-TGGGCACGACATCAGAACGC-AAGGATCCTGTT	236	143	247	220	441	334	307
4343	ENSG00000084072	PPIE	TGCAGCAGCTATCGACAACA	GTACACCTGAGGATTTGAGC	3	2	2	GENE_TARGETING	0	TGTTCTTTGGTA	GGGAGGTTATGG	tRNA_Q	0	CCGGCCAACATACC	CTCGTTCCTTTCGA	AACAAA	CCGGCCAACATACCCGTCTCAATGCATGCAGCAGCTATCGACAACAGTTTGAGAGCTAAGCAGGATACCAAAGAACAGACTGCTTAGCAAGTTCAAATAAGGCTGGTCCGTACACAACTTGGAAAAGTGGCAGCCGAGTCGGCTGCAACAAAGGTTCCATGGTGTAATGGTTAGCACTCTGGACTCTGAATCCAGCGATCCGAGTTCAAATCTCGGTGGAACCTGTACACCTGAGGATTTGAGCGTTTCAGAGCTATGCTGGACCATAACCTCCCAACATGAGACGTCGAAAGGAACGAG	300	GENCODE	TGCAGCAGCTATCGACAACA-TGTTCTTTGGTA-GTACACCTGAGGATTTGAGC-GGGAGGTTATGG	152	75	102	181	101	252	196
4344	ENSG00000084073	ZMPSTE24	GGACTCTATTCAGAGACTGA	AAAGTATTATAAAGACTCCA	4	1	1	GENE_TARGETING	0	CCTTGAATAAAG	ATTTGAGACACT	tRNA_P	0	CCGGCCAACATACC	CTCGTTCCTTTCGA	AACAAA	CCGGCCAACATACCCGTCTCAATGCAGGACTCTATTCAGAGACTGAGTTTGAGAGCTAAGCAGGACTTTATTCAAGGGACTGCTTAGCAAGTTCAAATAAGGCTGGTCCGTACACAACTTGGAAAAGTGGCAGCCGAGTCGGCTGCAACAAAGGCTCGTTGGTCTAGGGGTATGATTCTCGCTTAGGGTGCGAGAGGTCCCGGGTTCAAATCCCGGACGAGCCCAAAGTATTATAAAGACTCCAGTTTCAGAGCTATGCTGGAAGTGTCTCAAATAACATGAGACGTCGAAAGGAACGAG	300	GENCODE	GGACTCTATTCAGAGACTGA-CCTTGAATAAAG-AAAGTATTATAAAGACTCCA-ATTTGAGACACT	255	199	231	284	425	428	356
4345	ENSG00000084073	ZMPSTE24	GGGAGACCTTCCTAGCACAG	TAAAGTAGAAGTGAAGACAC	3	2	2	GENE_TARGETING	0	TCACTAAACCAA	ACAGGTGGCAAT	tRNA_P	0	CCGGCCAACATACC	CTCGTTCCTTTCGA	AACAAA	CCGGCCAACATACCCGTCTCAATGCAGGGAGACCTTCCTAGCACAGGTTTGAGAGCTAAGCAGGATTGGTTTAGTGAGACTGCTTAGCAAGTTCAAATAAGGCTGGTCCGTACACAACTTGGAAAAGTGGCAGCCGAGTCGGCTGCAACAAAGGCTCGTTGGTCTAGGGGTATGATTCTCGCTTAGGGTGCGAGAGGTCCCGGGTTCAAATCCCGGACGAGCCCTAAAGTAGAAGTGAAGACACGTTTCAGAGCTATGCTGGAATTGCCACCTGTAACATGAGACGTCGAAAGGAACGAG	300	GENCODE	GGGAGACCTTCCTAGCACAG-TCACTAAACCAA-TAAAGTAGAAGTGAAGACAC-ACAGGTGGCAAT	470	277	446	515	720	696	674
4346	ENSG00000084090	STARD7	TTAGTATCCAATGTACTCAC	GAAGGGAATGAAGATTCAGA	1	4	1	GENE_TARGETING	0	TAGAGGAGGCCA	CGAGGAAAGGGA	tRNA_Q	0	CCGGCCAACATACC	CTCGTTCCTTTCGA	AACAAA	CCGGCCAACATACCCGTCTCAATGCATTAGTATCCAATGTACTCACGTTTGAGAGCTAAGCAGGATGGCCTCCTCTAGACTGCTTAGCAAGTTCAAATAAGGCTGGTCCGTACACAACTTGGAAAAGTGGCAGCCGAGTCGGCTGCAACAAAGGTTCCATGGTGTAATGGTTAGCACTCTGGACTCTGAATCCAGCGATCCGAGTTCAAATCTCGGTGGAACCTGAAGGGAATGAAGATTCAGAGTTTCAGAGCTATGCTGGATCCCTTTCCTCGAACATGAGACGTCGAAAGGAACGAG	300	GENCODE	TTAGTATCCAATGTACTCAC-TAGAGGAGGCCA-GAAGGGAATGAAGATTCAGA-CGAGGAAAGGGA	45	26	50	48	98	64	41
4347	ENSG00000084090	STARD7	CACCTCCAGCTTGATTACCA	CCGAGGTGTCACATCTGTGT	3	2	2	GENE_TARGETING	0	TTATGTCTACGA	CCCGCCGTTAGT	tRNA_P	0	CCGGCCAACATACC	CTCGTTCCTTTCGA	AACAAA	CCGGCCAACATACCCGTCTCAATGCACACCTCCAGCTTGATTACCAGTTTGAGAGCTAAGCAGGATCGTAGACATAAGACTGCTTAGCAAGTTCAAATAAGGCTGGTCCGTACACAACTTGGAAAAGTGGCAGCCGAGTCGGCTGCAACAAAGGCTCGTTGGTCTAGGGGTATGATTCTCGCTTAGGGTGCGAGAGGTCCCGGGTTCAAATCCCGGACGAGCCCCCGAGGTGTCACATCTGTGTGTTTCAGAGCTATGCTGGAACTAACGGCGGGAACATGAGACGTCGAAAGGAACGAG	300	GENCODE	CACCTCCAGCTTGATTACCA-TTATGTCTACGA-CCGAGGTGTCACATCTGTGT-CCCGCCGTTAGT	499	327	618	544	878	723	786
4348	ENSG00000084092	NOA1	ACAGAGCCACCATCTCCCCT	GTAGCGCCAGGAGCGCTGAA	4	1	1	GENE_TARGETING	0	TCCATTCCTATT	CCTGCTGTAGGT	tRNA_Q	0	CCGGCCAACATACC	CTCGTTCCTTTCGA	AACAAA	CCGGCCAACATACCCGTCTCAATGCAACAGAGCCACCATCTCCCCTGTTTGAGAGCTAAGCAGGAAATAGGAATGGAGACTGCTTAGCAAGTTCAAATAAGGCTGGTCCGTACACAACTTGGAAAAGTGGCAGCCGAGTCGGCTGCAACAAAGGTTCCATGGTGTAATGGTTAGCACTCTGGACTCTGAATCCAGCGATCCGAGTTCAAATCTCGGTGGAACCTGTAGCGCCAGGAGCGCTGAAGTTTCAGAGCTATGCTGGAACCTACAGCAGGAACATGAGACGTCGAAAGGAACGAG	300	GENCODE	ACAGAGCCACCATCTCCCCT-TCCATTCCTATT-GTAGCGCCAGGAGCGCTGAA-CCTGCTGTAGGT	125	51	186	127	177	129	126
4349	ENSG00000084092	NOA1	CCTGCAGGCGTAGAGCGCGC	CGGTAGCCAGGAGCATCCTG	3	2	2	GENE_TARGETING	0	TGCTCTGACAAT	CCACGTCTTTCC	tRNA_A	0	CCGGCCAACATACC	CTCGTTCCTTTCGA	AACAAA	CCGGCCAACATACCCGTCTCAATGCACCTGCAGGCGTAGAGCGCGCGTTTGAGAGCTAAGCAGGAATTGTCAGAGCAGACTGCTTAGCAAGTTCAAATAAGGCTGGTCCGTACACAACTTGGAAAAGTGGCAGCCGAGTCGGCTGCAACAAAGGGGGTATAGCTCAGTGGTAGAGCGCGTGCTTAGCATGCACGAGGTCCTGGGTTCGATCCCCAGTACCTCCACGGTAGCCAGGAGCATCCTGGTTTCAGAGCTATGCTGGAGGAAAGACGTGGAACATGAGACGTCGAAAGGAACGAG	300	GENCODE	CCTGCAGGCGTAGAGCGCGC-TGCTCTGACAAT-CGGTAGCCAGGAGCATCCTG-CCACGTCTTTCC	88	68	177	185	206	189	129
4350	ENSG00000084093	REST	AGAGAAGCAGGCAAAAGCCA	AAGCTGCATAGTCACATACA	4	1	1	GENE_TARGETING	0	TCTGTACACCGC	TAAGCACGGGTC	tRNA_A	0	CCGGCCAACATACC	CTCGTTCCTTTCGA	AACAAA	CCGGCCAACATACCCGTCTCAATGCAAGAGAAGCAGGCAAAAGCCAGTTTGAGAGCTAAGCAGGAGCGGTGTACAGAGACTGCTTAGCAAGTTCAAATAAGGCTGGTCCGTACACAACTTGGAAAAGTGGCAGCCGAGTCGGCTGCAACAAAGGGGGTATAGCTCAGTGGTAGAGCGCGTGCTTAGCATGCACGAGGTCCTGGGTTCGATCCCCAGTACCTCCAAAGCTGCATAGTCACATACAGTTTCAGAGCTATGCTGGAGACCCGTGCTTAAACATGAGACGTCGAAAGGAACGAG	300	GENCODE	AGAGAAGCAGGCAAAAGCCA-TCTGTACACCGC-AAGCTGCATAGTCACATACA-TAAGCACGGGTC	319	246	297	260	422	434	464
4351	ENSG00000084093	REST	ATGGAGCATGCTCAGATGGA	CAGTGAGCGAGTATCACTGG	2	3	2	GENE_TARGETING	0	TCAGCATGTGTG	AAATAAAGGTGG	tRNA_Q	0	CCGGCCAACATACC	CTCGTTCCTTTCGA	AACAAA	CCGGCCAACATACCCGTCTCAATGCAATGGAGCATGCTCAGATGGAGTTTGAGAGCTAAGCAGGACACACATGCTGAGACTGCTTAGCAAGTTCAAATAAGGCTGGTCCGTACACAACTTGGAAAAGTGGCAGCCGAGTCGGCTGCAACAAAGGTTCCATGGTGTAATGGTTAGCACTCTGGACTCTGAATCCAGCGATCCGAGTTCAAATCTCGGTGGAACCTCAGTGAGCGAGTATCACTGGGTTTCAGAGCTATGCTGGACCACCTTTATTTAACATGAGACGTCGAAAGGAACGAG	300	GENCODE	ATGGAGCATGCTCAGATGGA-TCAGCATGTGTG-CAGTGAGCGAGTATCACTGG-AAATAAAGGTGG	479	328	475	488	779	635	854
4352	ENSG00000084110	HAL	AGCGAGCCAGTGCTATTGCA	AGGATACAGTGGCATTTCCC	1	4	1	GENE_TARGETING	0	TATGGGCACCGA	GGTTCTCACTCC	tRNA_A	0	CCGGCCAACATACC	CTCGTTCCTTTCGA	AACAAA	CCGGCCAACATACCCGTCTCAATGCAAGCGAGCCAGTGCTATTGCAGTTTGAGAGCTAAGCAGGATCGGTGCCCATAGACTGCTTAGCAAGTTCAAATAAGGCTGGTCCGTACACAACTTGGAAAAGTGGCAGCCGAGTCGGCTGCAACAAAGGGGGTATAGCTCAGTGGTAGAGCGCGTGCTTAGCATGCACGAGGTCCTGGGTTCGATCCCCAGTACCTCCAAGGATACAGTGGCATTTCCCGTTTCAGAGCTATGCTGGAGGAGTGAGAACCAACATGAGACGTCGAAAGGAACGAG	300	GENCODE	AGCGAGCCAGTGCTATTGCA-TATGGGCACCGA-AGGATACAGTGGCATTTCCC-GGTTCTCACTCC	136	123	146	174	254	175	187
4353	ENSG00000084110	HAL	ACTTACTGTAGCTTATTGAT	ATACAGATACAGCAAGTACC	2	3	2	GENE_TARGETING	0	TACCCAGCAAAG	CAGAGGATCCCG	tRNA_P	0	CCGGCCAACATACC	CTCGTTCCTTTCGA	AACAAA	CCGGCCAACATACCCGTCTCAATGCAACTTACTGTAGCTTATTGATGTTTGAGAGCTAAGCAGGACTTTGCTGGGTAGACTGCTTAGCAAGTTCAAATAAGGCTGGTCCGTACACAACTTGGAAAAGTGGCAGCCGAGTCGGCTGCAACAAAGGCTCGTTGGTCTAGGGGTATGATTCTCGCTTAGGGTGCGAGAGGTCCCGGGTTCAAATCCCGGACGAGCCCATACAGATACAGCAAGTACCGTTTCAGAGCTATGCTGGACGGGATCCTCTGAACATGAGACGTCGAAAGGAACGAG	300	GENCODE	ACTTACTGTAGCTTATTGAT-TACCCAGCAAAG-ATACAGATACAGCAAGTACC-CAGAGGATCCCG	189	147	286	264	294	369	255
4354	ENSG00000084112	SSH1	AATGAGATGCTACTTATCTT	GAGGCACAACTACTTCCCCG	4	1	1	GENE_TARGETING	0	TTGGTGGCATAG	GGGTAGAGCCTC	tRNA_P	0	CCGGCCAACATACC	CTCGTTCCTTTCGA	AACAAA	CCGGCCAACATACCCGTCTCAATGCAAATGAGATGCTACTTATCTTGTTTGAGAGCTAAGCAGGACTATGCCACCAAGACTGCTTAGCAAGTTCAAATAAGGCTGGTCCGTACACAACTTGGAAAAGTGGCAGCCGAGTCGGCTGCAACAAAGGCTCGTTGGTCTAGGGGTATGATTCTCGCTTAGGGTGCGAGAGGTCCCGGGTTCAAATCCCGGACGAGCCCGAGGCACAACTACTTCCCCGGTTTCAGAGCTATGCTGGAGAGGCTCTACCCAACATGAGACGTCGAAAGGAACGAG	300	GENCODE	AATGAGATGCTACTTATCTT-TTGGTGGCATAG-GAGGCACAACTACTTCCCCG-GGGTAGAGCCTC	162	101	190	125	218	192	173
4355	ENSG00000084112	SSH1	GGACCGGGTCCGGTACATGG	AGGCAGCTGTCTGAGTATGA	3	2	2	GENE_TARGETING	0	GTAGAGATCGTT	CGAGTTCACTCC	tRNA_P	0	CCGGCCAACATACC	CTCGTTCCTTTCGA	AACAAA	CCGGCCAACATACCCGTCTCAATGCAGGACCGGGTCCGGTACATGGGTTTGAGAGCTAAGCAGGAAACGATCTCTACGACTGCTTAGCAAGTTCAAATAAGGCTGGTCCGTACACAACTTGGAAAAGTGGCAGCCGAGTCGGCTGCAACAAAGGCTCGTTGGTCTAGGGGTATGATTCTCGCTTAGGGTGCGAGAGGTCCCGGGTTCAAATCCCGGACGAGCCCAGGCAGCTGTCTGAGTATGAGTTTCAGAGCTATGCTGGAGGAGTGAACTCGAACATGAGACGTCGAAAGGAACGAG	300	GENCODE	GGACCGGGTCCGGTACATGG-GTAGAGATCGTT-AGGCAGCTGTCTGAGTATGA-CGAGTTCACTCC	179	118	337	211	265	281	225
4356	ENSG00000084207	GSTP1	GGAGGTTCAAGACTCACCAA	GATGGTATTGGACTGGTACA	4	1	1	GENE_TARGETING	0	TCCTGTCACGGA	GGCCTCCTTATT	tRNA_A	0	CCGGCCAACATACC	CTCGTTCCTTTCGA	AACAAA	CCGGCCAACATACCCGTCTCAATGCAGGAGGTTCAAGACTCACCAAGTTTGAGAGCTAAGCAGGATCCGTGACAGGAGACTGCTTAGCAAGTTCAAATAAGGCTGGTCCGTACACAACTTGGAAAAGTGGCAGCCGAGTCGGCTGCAACAAAGGGGGTATAGCTCAGTGGTAGAGCGCGTGCTTAGCATGCACGAGGTCCTGGGTTCGATCCCCAGTACCTCCAGATGGTATTGGACTGGTACAGTTTCAGAGCTATGCTGGAAATAAGGAGGCCAACATGAGACGTCGAAAGGAACGAG	300	GENCODE	GGAGGTTCAAGACTCACCAA-TCCTGTCACGGA-GATGGTATTGGACTGGTACA-GGCCTCCTTATT	243	161	270	257	355	337	348
4357	ENSG00000084207	GSTP1	ACTATGTGAAGGCACTGCCC	ACATGCTCCTACCTCGAACT	2	3	2	GENE_TARGETING	0	CGCTGCTTCTGC	CCTAGTCAATAG	tRNA_Q	0	CCGGCCAACATACC	CTCGTTCCTTTCGA	AACAAA	CCGGCCAACATACCCGTCTCAATGCAACTATGTGAAGGCACTGCCCGTTTGAGAGCTAAGCAGGAGCAGAAGCAGCGGACTGCTTAGCAAGTTCAAATAAGGCTGGTCCGTACACAACTTGGAAAAGTGGCAGCCGAGTCGGCTGCAACAAAGGTTCCATGGTGTAATGGTTAGCACTCTGGACTCTGAATCCAGCGATCCGAGTTCAAATCTCGGTGGAACCTACATGCTCCTACCTCGAACTGTTTCAGAGCTATGCTGGACTATTGACTAGGAACATGAGACGTCGAAAGGAACGAG	300	GENCODE	ACTATGTGAAGGCACTGCCC-CGCTGCTTCTGC-ACATGCTCCTACCTCGAACT-CCTAGTCAATAG	270	171	402	251	314	444	324
4358	ENSG00000084234	APLP2	GGAACTGGTCTACCCCACAT	CACAGCTGTCTGCTCCCAGG	1	4	1	GENE_TARGETING	0	TGCTACCGGGAG	CCGGTAAAGACT	tRNA_Q	0	CCGGCCAACATACC	CTCGTTCCTTTCGA	AACAAA	CCGGCCAACATACCCGTCTCAATGCAGGAACTGGTCTACCCCACATGTTTGAGAGCTAAGCAGGACTCCCGGTAGCAGACTGCTTAGCAAGTTCAAATAAGGCTGGTCCGTACACAACTTGGAAAAGTGGCAGCCGAGTCGGCTGCAACAAAGGTTCCATGGTGTAATGGTTAGCACTCTGGACTCTGAATCCAGCGATCCGAGTTCAAATCTCGGTGGAACCTCACAGCTGTCTGCTCCCAGGGTTTCAGAGCTATGCTGGAAGTCTTTACCGGAACATGAGACGTCGAAAGGAACGAG	300	GENCODE	GGAACTGGTCTACCCCACAT-TGCTACCGGGAG-CACAGCTGTCTGCTCCCAGG-CCGGTAAAGACT	475	318	476	497	587	612	624
4359	ENSG00000084234	APLP2	AGTTCTCCAGAGCCATCCGA	TGAGTCTGAGGATTATTGTA	3	2	2	GENE_TARGETING	0	TACTATTTCCTC	CATGCAAGTCCC	tRNA_Q	0	CCGGCCAACATACC	CTCGTTCCTTTCGA	AACAAA	CCGGCCAACATACCCGTCTCAATGCAAGTTCTCCAGAGCCATCCGAGTTTGAGAGCTAAGCAGGAGAGGAAATAGTAGACTGCTTAGCAAGTTCAAATAAGGCTGGTCCGTACACAACTTGGAAAAGTGGCAGCCGAGTCGGCTGCAACAAAGGTTCCATGGTGTAATGGTTAGCACTCTGGACTCTGAATCCAGCGATCCGAGTTCAAATCTCGGTGGAACCTTGAGTCTGAGGATTATTGTAGTTTCAGAGCTATGCTGGAGGGACTTGCATGAACATGAGACGTCGAAAGGAACGAG	300	GENCODE	AGTTCTCCAGAGCCATCCGA-TACTATTTCCTC-TGAGTCTGAGGATTATTGTA-CATGCAAGTCCC	114	113	80	132	185	160	118
4360	ENSG00000084444	FAM234B	AGGGGATCAGGAAAGCACAC	AGGAGAGAAGCACATCACGC	1	4	1	GENE_TARGETING	0	GTACGCTGGACT	CCTGAGATGCTC	tRNA_Q	0	CCGGCCAACATACC	CTCGTTCCTTTCGA	AACAAA	CCGGCCAACATACCCGTCTCAATGCAAGGGGATCAGGAAAGCACACGTTTGAGAGCTAAGCAGGAAGTCCAGCGTACGACTGCTTAGCAAGTTCAAATAAGGCTGGTCCGTACACAACTTGGAAAAGTGGCAGCCGAGTCGGCTGCAACAAAGGTTCCATGGTGTAATGGTTAGCACTCTGGACTCTGAATCCAGCGATCCGAGTTCAAATCTCGGTGGAACCTAGGAGAGAAGCACATCACGCGTTTCAGAGCTATGCTGGAGAGCATCTCAGGAACATGAGACGTCGAAAGGAACGAG	300	GENCODE	AGGGGATCAGGAAAGCACAC-GTACGCTGGACT-AGGAGAGAAGCACATCACGC-CCTGAGATGCTC	58	55	65	102	139	103	72
4361	ENSG00000084444	FAM234B	AGTAGTTCAACACCATCACT	ACCAGCAGAAAGCACAGATC	2	3	2	GENE_TARGETING	0	CACGAGTGCAAA	ATAACGGGAACT	tRNA_A	0	CCGGCCAACATACC	CTCGTTCCTTTCGA	AACAAA	CCGGCCAACATACCCGTCTCAATGCAAGTAGTTCAACACCATCACTGTTTGAGAGCTAAGCAGGATTTGCACTCGTGGACTGCTTAGCAAGTTCAAATAAGGCTGGTCCGTACACAACTTGGAAAAGTGGCAGCCGAGTCGGCTGCAACAAAGGGGGTATAGCTCAGTGGTAGAGCGCGTGCTTAGCATGCACGAGGTCCTGGGTTCGATCCCCAGTACCTCCAACCAGCAGAAAGCACAGATCGTTTCAGAGCTATGCTGGAAGTTCCCGTTATAACATGAGACGTCGAAAGGAACGAG	300	GENCODE	AGTAGTTCAACACCATCACT-CACGAGTGCAAA-ACCAGCAGAAAGCACAGATC-ATAACGGGAACT	192	117	168	240	240	396	262
4362	ENSG00000084453	SLCO1A2	AAATACCTAGAACAGCAATA	GGATAACCAACATCCTATGT	4	1	1	GENE_TARGETING	0	TTACCGTCTGAA	CACGTGCACGTG	tRNA_P	0	CCGGCCAACATACC	CTCGTTCCTTTCGA	AACAAA	CCGGCCAACATACCCGTCTCAATGCAAAATACCTAGAACAGCAATAGTTTGAGAGCTAAGCAGGATTCAGACGGTAAGACTGCTTAGCAAGTTCAAATAAGGCTGGTCCGTACACAACTTGGAAAAGTGGCAGCCGAGTCGGCTGCAACAAAGGCTCGTTGGTCTAGGGGTATGATTCTCGCTTAGGGTGCGAGAGGTCCCGGGTTCAAATCCCGGACGAGCCCGGATAACCAACATCCTATGTGTTTCAGAGCTATGCTGGACACGTGCACGTGAACATGAGACGTCGAAAGGAACGAG	300	GENCODE	AAATACCTAGAACAGCAATA-TTACCGTCTGAA-GGATAACCAACATCCTATGT-CACGTGCACGTG	18	10	21	12	32	23	18
4363	ENSG00000084453	SLCO1A2	TGAATCCAACTAGAGATGTT	TCTATATAGGAAATACCCAA	3	2	2	GENE_TARGETING	0	CTCCTAACGACT	CCCGAGTAGGTT	tRNA_Q	0	CCGGCCAACATACC	CTCGTTCCTTTCGA	AACAAA	CCGGCCAACATACCCGTCTCAATGCATGAATCCAACTAGAGATGTTGTTTGAGAGCTAAGCAGGAAGTCGTTAGGAGGACTGCTTAGCAAGTTCAAATAAGGCTGGTCCGTACACAACTTGGAAAAGTGGCAGCCGAGTCGGCTGCAACAAAGGTTCCATGGTGTAATGGTTAGCACTCTGGACTCTGAATCCAGCGATCCGAGTTCAAATCTCGGTGGAACCTTCTATATAGGAAATACCCAAGTTTCAGAGCTATGCTGGAAACCTACTCGGGAACATGAGACGTCGAAAGGAACGAG	300	GENCODE	TGAATCCAACTAGAGATGTT-CTCCTAACGACT-TCTATATAGGAAATACCCAA-CCCGAGTAGGTT	114	90	89	154	161	181	96
4364	ENSG00000084463	WBP11	TCTTCATCTCGCCTACGAGG	ACCTGCCATACGAAGCATCA	1	4	1	GENE_TARGETING	0	CAATACTAGGTG	ATGTACATGAGA	tRNA_P	0	CCGGCCAACATACC	CTCGTTCCTTTCGA	AACAAA	CCGGCCAACATACCCGTCTCAATGCATCTTCATCTCGCCTACGAGGGTTTGAGAGCTAAGCAGGACACCTAGTATTGGACTGCTTAGCAAGTTCAAATAAGGCTGGTCCGTACACAACTTGGAAAAGTGGCAGCCGAGTCGGCTGCAACAAAGGCTCGTTGGTCTAGGGGTATGATTCTCGCTTAGGGTGCGAGAGGTCCCGGGTTCAAATCCCGGACGAGCCCACCTGCCATACGAAGCATCAGTTTCAGAGCTATGCTGGATCTCATGTACATAACATGAGACGTCGAAAGGAACGAG	300	GENCODE	TCTTCATCTCGCCTACGAGG-CAATACTAGGTG-ACCTGCCATACGAAGCATCA-ATGTACATGAGA	92	50	73	93	142	168	77
4365	ENSG00000084463	WBP11	GACACTGCTTCCTTACCCAT	AAAACAGATAATCCGAGACA	2	3	2	GENE_TARGETING	0	GTGCCCTACTTC	GCTAATCAACAA	tRNA_Q	0	CCGGCCAACATACC	CTCGTTCCTTTCGA	AACAAA	CCGGCCAACATACCCGTCTCAATGCAGACACTGCTTCCTTACCCATGTTTGAGAGCTAAGCAGGAGAAGTAGGGCACGACTGCTTAGCAAGTTCAAATAAGGCTGGTCCGTACACAACTTGGAAAAGTGGCAGCCGAGTCGGCTGCAACAAAGGTTCCATGGTGTAATGGTTAGCACTCTGGACTCTGAATCCAGCGATCCGAGTTCAAATCTCGGTGGAACCTAAAACAGATAATCCGAGACAGTTTCAGAGCTATGCTGGATTGTTGATTAGCAACATGAGACGTCGAAAGGAACGAG	300	GENCODE	GACACTGCTTCCTTACCCAT-GTGCCCTACTTC-AAAACAGATAATCCGAGACA-GCTAATCAACAA	33	32	86	31	63	50	46
4366	ENSG00000084623	EIF3I	TGAATGTTAAGGAGCACTCC	TAAAGAGGAGGTCTCCTTCG	1	4	1	GENE_TARGETING	0	CAAACAACCGTT	ATCTTACTCACA	tRNA_A	0	CCGGCCAACATACC	CTCGTTCCTTTCGA	AACAAA	CCGGCCAACATACCCGTCTCAATGCATGAATGTTAAGGAGCACTCCGTTTGAGAGCTAAGCAGGAAACGGTTGTTTGGACTGCTTAGCAAGTTCAAATAAGGCTGGTCCGTACACAACTTGGAAAAGTGGCAGCCGAGTCGGCTGCAACAAAGGGGGTATAGCTCAGTGGTAGAGCGCGTGCTTAGCATGCACGAGGTCCTGGGTTCGATCCCCAGTACCTCCATAAAGAGGAGGTCTCCTTCGGTTTCAGAGCTATGCTGGATGTGAGTAAGATAACATGAGACGTCGAAAGGAACGAG	300	GENCODE	TGAATGTTAAGGAGCACTCC-CAAACAACCGTT-TAAAGAGGAGGTCTCCTTCG-ATCTTACTCACA	283	178	353	138	423	214	660
4367	ENSG00000084623	EIF3I	GTCCACACACCACACAGCTC	AGCGATGATGCACTCCCCCA	3	2	2	GENE_TARGETING	0	GCCTCACCATTG	CCACAGACTTAA	tRNA_A	0	CCGGCCAACATACC	CTCGTTCCTTTCGA	AACAAA	CCGGCCAACATACCCGTCTCAATGCAGTCCACACACCACACAGCTCGTTTGAGAGCTAAGCAGGACAATGGTGAGGCGACTGCTTAGCAAGTTCAAATAAGGCTGGTCCGTACACAACTTGGAAAAGTGGCAGCCGAGTCGGCTGCAACAAAGGGGGTATAGCTCAGTGGTAGAGCGCGTGCTTAGCATGCACGAGGTCCTGGGTTCGATCCCCAGTACCTCCAAGCGATGATGCACTCCCCCAGTTTCAGAGCTATGCTGGATTAAGTCTGTGGAACATGAGACGTCGAAAGGAACGAG	300	GENCODE	GTCCACACACCACACAGCTC-GCCTCACCATTG-AGCGATGATGCACTCCCCCA-CCACAGACTTAA	43	12	39	5	67	9	50
4368	ENSG00000084628	NKAIN1	CAGTGACAGAGATGACATGG	TGAAGGTCATGATGAAGTCC	4	1	1	GENE_TARGETING	0	TGACTTCGAGCG	CGCAACATTATT	tRNA_Q	0	CCGGCCAACATACC	CTCGTTCCTTTCGA	AACAAA	CCGGCCAACATACCCGTCTCAATGCACAGTGACAGAGATGACATGGGTTTGAGAGCTAAGCAGGACGCTCGAAGTCAGACTGCTTAGCAAGTTCAAATAAGGCTGGTCCGTACACAACTTGGAAAAGTGGCAGCCGAGTCGGCTGCAACAAAGGTTCCATGGTGTAATGGTTAGCACTCTGGACTCTGAATCCAGCGATCCGAGTTCAAATCTCGGTGGAACCTTGAAGGTCATGATGAAGTCCGTTTCAGAGCTATGCTGGAAATAATGTTGCGAACATGAGACGTCGAAAGGAACGAG	300	GENCODE	CAGTGACAGAGATGACATGG-TGACTTCGAGCG-TGAAGGTCATGATGAAGTCC-CGCAACATTATT	234	205	260	257	307	291	236
4369	ENSG00000084628	NKAIN1	TGGCCCATTCTCCATCCACC	TGGCTAGGATGGGAGCCCAC	3	2	2	GENE_TARGETING	0	GATATGGAATCC	CCCTTTCTAACG	tRNA_P	0	CCGGCCAACATACC	CTCGTTCCTTTCGA	AACAAA	CCGGCCAACATACCCGTCTCAATGCATGGCCCATTCTCCATCCACCGTTTGAGAGCTAAGCAGGAGGATTCCATATCGACTGCTTAGCAAGTTCAAATAAGGCTGGTCCGTACACAACTTGGAAAAGTGGCAGCCGAGTCGGCTGCAACAAAGGCTCGTTGGTCTAGGGGTATGATTCTCGCTTAGGGTGCGAGAGGTCCCGGGTTCAAATCCCGGACGAGCCCTGGCTAGGATGGGAGCCCACGTTTCAGAGCTATGCTGGACGTTAGAAAGGGAACATGAGACGTCGAAAGGAACGAG	300	GENCODE	TGGCCCATTCTCCATCCACC-GATATGGAATCC-TGGCTAGGATGGGAGCCCAC-CCCTTTCTAACG	175	123	197	202	287	270	259
4370	ENSG00000084636	COL16A1	TGACTGTGTTCGAATCTCCC	AAATTCTACCCAGATATCCC	4	1	1	GENE_TARGETING	0	TGCAATTAGAAC	CCACCGTGGATT	tRNA_A	0	CCGGCCAACATACC	CTCGTTCCTTTCGA	AACAAA	CCGGCCAACATACCCGTCTCAATGCATGACTGTGTTCGAATCTCCCGTTTGAGAGCTAAGCAGGAGTTCTAATTGCAGACTGCTTAGCAAGTTCAAATAAGGCTGGTCCGTACACAACTTGGAAAAGTGGCAGCCGAGTCGGCTGCAACAAAGGGGGTATAGCTCAGTGGTAGAGCGCGTGCTTAGCATGCACGAGGTCCTGGGTTCGATCCCCAGTACCTCCAAAATTCTACCCAGATATCCCGTTTCAGAGCTATGCTGGAAATCCACGGTGGAACATGAGACGTCGAAAGGAACGAG	300	GENCODE	TGACTGTGTTCGAATCTCCC-TGCAATTAGAAC-AAATTCTACCCAGATATCCC-CCACCGTGGATT	219	179	178	214	293	306	236
4371	ENSG00000084636	COL16A1	GAGCTGCCCATCCAAAGTCC	GGTGCACATCTACTGTGACC	2	3	2	GENE_TARGETING	0	CCGCCATCTTGT	AGTTCGACCTAG	tRNA_P	0	CCGGCCAACATACC	CTCGTTCCTTTCGA	AACAAA	CCGGCCAACATACCCGTCTCAATGCAGAGCTGCCCATCCAAAGTCCGTTTGAGAGCTAAGCAGGAACAAGATGGCGGGACTGCTTAGCAAGTTCAAATAAGGCTGGTCCGTACACAACTTGGAAAAGTGGCAGCCGAGTCGGCTGCAACAAAGGCTCGTTGGTCTAGGGGTATGATTCTCGCTTAGGGTGCGAGAGGTCCCGGGTTCAAATCCCGGACGAGCCCGGTGCACATCTACTGTGACCGTTTCAGAGCTATGCTGGACTAGGTCGAACTAACATGAGACGTCGAAAGGAACGAG	300	GENCODE	GAGCTGCCCATCCAAAGTCC-CCGCCATCTTGT-GGTGCACATCTACTGTGACC-AGTTCGACCTAG	138	124	165	212	205	233	194
4372	ENSG00000084652	TXLNA	GGAGGAGGAGGAGAAGCGCA	TGAGCACAGCAAGGCCGTCC	1	4	1	GENE_TARGETING	0	TTTCGTCCGTAC	GTTGGGTTTATC	tRNA_Q	0	CCGGCCAACATACC	CTCGTTCCTTTCGA	AACAAA	CCGGCCAACATACCCGTCTCAATGCAGGAGGAGGAGGAGAAGCGCAGTTTGAGAGCTAAGCAGGAGTACGGACGAAAGACTGCTTAGCAAGTTCAAATAAGGCTGGTCCGTACACAACTTGGAAAAGTGGCAGCCGAGTCGGCTGCAACAAAGGTTCCATGGTGTAATGGTTAGCACTCTGGACTCTGAATCCAGCGATCCGAGTTCAAATCTCGGTGGAACCTTGAGCACAGCAAGGCCGTCCGTTTCAGAGCTATGCTGGAGATAAACCCAACAACATGAGACGTCGAAAGGAACGAG	300	GENCODE	GGAGGAGGAGGAGAAGCGCA-TTTCGTCCGTAC-TGAGCACAGCAAGGCCGTCC-GTTGGGTTTATC	123	62	160	95	165	139	119
4373	ENSG00000084652	TXLNA	GAATACTCTGAGTACCCCAG	GCAGTAGAAGCAGAAGGTCC	2	3	2	GENE_TARGETING	0	TGCTCGACATCT	CACAGATCACTT	tRNA_Q	0	CCGGCCAACATACC	CTCGTTCCTTTCGA	AACAAA	CCGGCCAACATACCCGTCTCAATGCAGAATACTCTGAGTACCCCAGGTTTGAGAGCTAAGCAGGAAGATGTCGAGCAGACTGCTTAGCAAGTTCAAATAAGGCTGGTCCGTACACAACTTGGAAAAGTGGCAGCCGAGTCGGCTGCAACAAAGGTTCCATGGTGTAATGGTTAGCACTCTGGACTCTGAATCCAGCGATCCGAGTTCAAATCTCGGTGGAACCTGCAGTAGAAGCAGAAGGTCCGTTTCAGAGCTATGCTGGAAAGTGATCTGTGAACATGAGACGTCGAAAGGAACGAG	300	GENCODE	GAATACTCTGAGTACCCCAG-TGCTCGACATCT-GCAGTAGAAGCAGAAGGTCC-CACAGATCACTT	116	68	127	155	129	166	85
4374	ENSG00000084674	APOB	TGGAGAGGTCTAGAACACCC	AGGCTGTCCACACTGAACCA	4	1	1	GENE_TARGETING	0	CGGCAAGAAGTT	ACCTTCACATTA	tRNA_Q	0	CCGGCCAACATACC	CTCGTTCCTTTCGA	AACAAA	CCGGCCAACATACCCGTCTCAATGCATGGAGAGGTCTAGAACACCCGTTTGAGAGCTAAGCAGGAAACTTCTTGCCGGACTGCTTAGCAAGTTCAAATAAGGCTGGTCCGTACACAACTTGGAAAAGTGGCAGCCGAGTCGGCTGCAACAAAGGTTCCATGGTGTAATGGTTAGCACTCTGGACTCTGAATCCAGCGATCCGAGTTCAAATCTCGGTGGAACCTAGGCTGTCCACACTGAACCAGTTTCAGAGCTATGCTGGATAATGTGAAGGTAACATGAGACGTCGAAAGGAACGAG	300	GENCODE	TGGAGAGGTCTAGAACACCC-CGGCAAGAAGTT-AGGCTGTCCACACTGAACCA-ACCTTCACATTA	430	256	446	463	610	545	422
4375	ENSG00000084674	APOB	CAAGCTCCTCTCCCAAGATG	GCTGTCGACACCCAGAATCA	2	3	2	GENE_TARGETING	0	TATTACACAGTG	TAACACGACCCA	tRNA_Q	0	CCGGCCAACATACC	CTCGTTCCTTTCGA	AACAAA	CCGGCCAACATACCCGTCTCAATGCACAAGCTCCTCTCCCAAGATGGTTTGAGAGCTAAGCAGGACACTGTGTAATAGACTGCTTAGCAAGTTCAAATAAGGCTGGTCCGTACACAACTTGGAAAAGTGGCAGCCGAGTCGGCTGCAACAAAGGTTCCATGGTGTAATGGTTAGCACTCTGGACTCTGAATCCAGCGATCCGAGTTCAAATCTCGGTGGAACCTGCTGTCGACACCCAGAATCAGTTTCAGAGCTATGCTGGATGGGTCGTGTTAAACATGAGACGTCGAAAGGAACGAG	300	GENCODE	CAAGCTCCTCTCCCAAGATG-TATTACACAGTG-GCTGTCGACACCCAGAATCA-TAACACGACCCA	282	202	254	337	316	421	362
4376	ENSG00000084676	NCOA1	AGAGTTAGCAGAGGCAGAGT	CAGCTACTTAGGTTACAATC	4	1	1	GENE_TARGETING	0	ACTGTTTCTGAG	AAACGCGGAAAG	tRNA_P	0	CCGGCCAACATACC	CTCGTTCCTTTCGA	AACAAA	CCGGCCAACATACCCGTCTCAATGCAAGAGTTAGCAGAGGCAGAGTGTTTGAGAGCTAAGCAGGACTCAGAAACAGTGACTGCTTAGCAAGTTCAAATAAGGCTGGTCCGTACACAACTTGGAAAAGTGGCAGCCGAGTCGGCTGCAACAAAGGCTCGTTGGTCTAGGGGTATGATTCTCGCTTAGGGTGCGAGAGGTCCCGGGTTCAAATCCCGGACGAGCCCCAGCTACTTAGGTTACAATCGTTTCAGAGCTATGCTGGACTTTCCGCGTTTAACATGAGACGTCGAAAGGAACGAG	300	GENCODE	AGAGTTAGCAGAGGCAGAGT-ACTGTTTCTGAG-CAGCTACTTAGGTTACAATC-AAACGCGGAAAG	191	96	247	146	191	249	188
4377	ENSG00000084676	NCOA1	AATTCCCCGAGTAAATCCCT	ATGACCAAGCAAGATACTAC	2	3	2	GENE_TARGETING	0	GCTCGTCCTGTG	CCACCGGTATCC	tRNA_A	0	CCGGCCAACATACC	CTCGTTCCTTTCGA	AACAAA	CCGGCCAACATACCCGTCTCAATGCAAATTCCCCGAGTAAATCCCTGTTTGAGAGCTAAGCAGGACACAGGACGAGCGACTGCTTAGCAAGTTCAAATAAGGCTGGTCCGTACACAACTTGGAAAAGTGGCAGCCGAGTCGGCTGCAACAAAGGGGGTATAGCTCAGTGGTAGAGCGCGTGCTTAGCATGCACGAGGTCCTGGGTTCGATCCCCAGTACCTCCAATGACCAAGCAAGATACTACGTTTCAGAGCTATGCTGGAGGATACCGGTGGAACATGAGACGTCGAAAGGAACGAG	300	GENCODE	AATTCCCCGAGTAAATCCCT-GCTCGTCCTGTG-ATGACCAAGCAAGATACTAC-CCACCGGTATCC	125	90	79	145	184	245	141
4378	ENSG00000084693	AGBL5	GCAGAGCAAGCTGTATTCCC	TAAGCAGTAGAGTACACCCA	4	1	1	GENE_TARGETING	0	TTTACTAGGTTG	ATCAGATCAACA	tRNA_Q	0	CCGGCCAACATACC	CTCGTTCCTTTCGA	AACAAA	CCGGCCAACATACCCGTCTCAATGCAGCAGAGCAAGCTGTATTCCCGTTTGAGAGCTAAGCAGGACAACCTAGTAAAGACTGCTTAGCAAGTTCAAATAAGGCTGGTCCGTACACAACTTGGAAAAGTGGCAGCCGAGTCGGCTGCAACAAAGGTTCCATGGTGTAATGGTTAGCACTCTGGACTCTGAATCCAGCGATCCGAGTTCAAATCTCGGTGGAACCTTAAGCAGTAGAGTACACCCAGTTTCAGAGCTATGCTGGATGTTGATCTGATAACATGAGACGTCGAAAGGAACGAG	300	GENCODE	GCAGAGCAAGCTGTATTCCC-TTTACTAGGTTG-TAAGCAGTAGAGTACACCCA-ATCAGATCAACA	141	134	212	202	306	220	169
4379	ENSG00000084693	AGBL5	AAGCCTCAGGGATAATCCAC	GGATACCATCTATTACCATC	3	2	2	GENE_TARGETING	0	GTGATCTACAGT	AGGTGCTAGTGA	tRNA_Q	0	CCGGCCAACATACC	CTCGTTCCTTTCGA	AACAAA	CCGGCCAACATACCCGTCTCAATGCAAAGCCTCAGGGATAATCCACGTTTGAGAGCTAAGCAGGAACTGTAGATCACGACTGCTTAGCAAGTTCAAATAAGGCTGGTCCGTACACAACTTGGAAAAGTGGCAGCCGAGTCGGCTGCAACAAAGGTTCCATGGTGTAATGGTTAGCACTCTGGACTCTGAATCCAGCGATCCGAGTTCAAATCTCGGTGGAACCTGGATACCATCTATTACCATCGTTTCAGAGCTATGCTGGATCACTAGCACCTAACATGAGACGTCGAAAGGAACGAG	300	GENCODE	AAGCCTCAGGGATAATCCAC-GTGATCTACAGT-GGATACCATCTATTACCATC-AGGTGCTAGTGA	232	125	218	223	355	381	304
4380	ENSG00000084710	EFR3B	AAACTACTTACCCATATCGA	AGGCGGTCCAGGAAGTTGCT	1	4	1	GENE_TARGETING	0	GTATCGGGACCT	CGACGCAGTCCT	tRNA_P	0	CCGGCCAACATACC	CTCGTTCCTTTCGA	AACAAA	CCGGCCAACATACCCGTCTCAATGCAAAACTACTTACCCATATCGAGTTTGAGAGCTAAGCAGGAAGGTCCCGATACGACTGCTTAGCAAGTTCAAATAAGGCTGGTCCGTACACAACTTGGAAAAGTGGCAGCCGAGTCGGCTGCAACAAAGGCTCGTTGGTCTAGGGGTATGATTCTCGCTTAGGGTGCGAGAGGTCCCGGGTTCAAATCCCGGACGAGCCCAGGCGGTCCAGGAAGTTGCTGTTTCAGAGCTATGCTGGAAGGACTGCGTCGAACATGAGACGTCGAAAGGAACGAG	300	GENCODE	AAACTACTTACCCATATCGA-GTATCGGGACCT-AGGCGGTCCAGGAAGTTGCT-CGACGCAGTCCT	128	72	92	131	95	195	113
4381	ENSG00000084710	EFR3B	GCAGATCCTCGGCACCAACT	AGAGGATCACCTCGGAGCGC	2	3	2	GENE_TARGETING	0	TATACGAGATGA	CAGCCACTCCTC	tRNA_Q	0	CCGGCCAACATACC	CTCGTTCCTTTCGA	AACAAA	CCGGCCAACATACCCGTCTCAATGCAGCAGATCCTCGGCACCAACTGTTTGAGAGCTAAGCAGGATCATCTCGTATAGACTGCTTAGCAAGTTCAAATAAGGCTGGTCCGTACACAACTTGGAAAAGTGGCAGCCGAGTCGGCTGCAACAAAGGTTCCATGGTGTAATGGTTAGCACTCTGGACTCTGAATCCAGCGATCCGAGTTCAAATCTCGGTGGAACCTAGAGGATCACCTCGGAGCGCGTTTCAGAGCTATGCTGGAGAGGAGTGGCTGAACATGAGACGTCGAAAGGAACGAG	300	GENCODE	GCAGATCCTCGGCACCAACT-TATACGAGATGA-AGAGGATCACCTCGGAGCGC-CAGCCACTCCTC	130	110	155	172	232	272	141
4382	ENSG00000084731	KIF3C	AGAACATCAAGAACAAGCCC	GGAGTCCCGGTAGGGAATGT	4	1	1	GENE_TARGETING	0	TAGCGCCAGTCC	ACGAGGGATTCA	tRNA_P	0	CCGGCCAACATACC	CTCGTTCCTTTCGA	AACAAA	CCGGCCAACATACCCGTCTCAATGCAAGAACATCAAGAACAAGCCCGTTTGAGAGCTAAGCAGGAGGACTGGCGCTAGACTGCTTAGCAAGTTCAAATAAGGCTGGTCCGTACACAACTTGGAAAAGTGGCAGCCGAGTCGGCTGCAACAAAGGCTCGTTGGTCTAGGGGTATGATTCTCGCTTAGGGTGCGAGAGGTCCCGGGTTCAAATCCCGGACGAGCCCGGAGTCCCGGTAGGGAATGTGTTTCAGAGCTATGCTGGATGAATCCCTCGTAACATGAGACGTCGAAAGGAACGAG	300	GENCODE	AGAACATCAAGAACAAGCCC-TAGCGCCAGTCC-GGAGTCCCGGTAGGGAATGT-ACGAGGGATTCA	269	254	310	344	577	461	428
4383	ENSG00000084731	KIF3C	ACACCGTGCCATTGAAACCC	GTTCTGGGAGCGGGAGATGT	3	2	2	GENE_TARGETING	0	TCTTAGTGTCAA	GTTAGAAAGACG	tRNA_Q	0	CCGGCCAACATACC	CTCGTTCCTTTCGA	AACAAA	CCGGCCAACATACCCGTCTCAATGCAACACCGTGCCATTGAAACCCGTTTGAGAGCTAAGCAGGATTGACACTAAGAGACTGCTTAGCAAGTTCAAATAAGGCTGGTCCGTACACAACTTGGAAAAGTGGCAGCCGAGTCGGCTGCAACAAAGGTTCCATGGTGTAATGGTTAGCACTCTGGACTCTGAATCCAGCGATCCGAGTTCAAATCTCGGTGGAACCTGTTCTGGGAGCGGGAGATGTGTTTCAGAGCTATGCTGGACGTCTTTCTAACAACATGAGACGTCGAAAGGAACGAG	300	GENCODE	ACACCGTGCCATTGAAACCC-TCTTAGTGTCAA-GTTCTGGGAGCGGGAGATGT-GTTAGAAAGACG	197	169	277	333	308	446	287
4384	ENSG00000084733	RAB10	TCTGTAGTAGGAGGTTGTGA	GACGCAGGTCTTCCCCACTC	1	4	1	GENE_TARGETING	0	CGTCAAAGCGCT	ATGGAGTCTACA	tRNA_Q	0	CCGGCCAACATACC	CTCGTTCCTTTCGA	AACAAA	CCGGCCAACATACCCGTCTCAATGCATCTGTAGTAGGAGGTTGTGAGTTTGAGAGCTAAGCAGGAAGCGCTTTGACGGACTGCTTAGCAAGTTCAAATAAGGCTGGTCCGTACACAACTTGGAAAAGTGGCAGCCGAGTCGGCTGCAACAAAGGTTCCATGGTGTAATGGTTAGCACTCTGGACTCTGAATCCAGCGATCCGAGTTCAAATCTCGGTGGAACCTGACGCAGGTCTTCCCCACTCGTTTCAGAGCTATGCTGGATGTAGACTCCATAACATGAGACGTCGAAAGGAACGAG	300	GENCODE	TCTGTAGTAGGAGGTTGTGA-CGTCAAAGCGCT-GACGCAGGTCTTCCCCACTC-ATGGAGTCTACA	258	142	198	256	298	287	205
4385	ENSG00000084733	RAB10	AGAAGATCAAGCTACAGATA	GATGTGGAAAGAATGTTACT	2	3	2	GENE_TARGETING	0	TATCGATTAGAC	ATATCGTGGCGC	tRNA_Q	0	CCGGCCAACATACC	CTCGTTCCTTTCGA	AACAAA	CCGGCCAACATACCCGTCTCAATGCAAGAAGATCAAGCTACAGATAGTTTGAGAGCTAAGCAGGAGTCTAATCGATAGACTGCTTAGCAAGTTCAAATAAGGCTGGTCCGTACACAACTTGGAAAAGTGGCAGCCGAGTCGGCTGCAACAAAGGTTCCATGGTGTAATGGTTAGCACTCTGGACTCTGAATCCAGCGATCCGAGTTCAAATCTCGGTGGAACCTGATGTGGAAAGAATGTTACTGTTTCAGAGCTATGCTGGAGCGCCACGATATAACATGAGACGTCGAAAGGAACGAG	300	GENCODE	AGAAGATCAAGCTACAGATA-TATCGATTAGAC-GATGTGGAAAGAATGTTACT-ATATCGTGGCGC	269	189	276	290	350	386	413
4386	ENSG00000084734	GCKR	GCACTCTACTCCATCCATGA	TGATGCTGAGATCTTCCAGG	1	4	1	GENE_TARGETING	0	TTAATGGCAGAC	CTCACGACTTTG	tRNA_Q	0	CCGGCCAACATACC	CTCGTTCCTTTCGA	AACAAA	CCGGCCAACATACCCGTCTCAATGCAGCACTCTACTCCATCCATGAGTTTGAGAGCTAAGCAGGAGTCTGCCATTAAGACTGCTTAGCAAGTTCAAATAAGGCTGGTCCGTACACAACTTGGAAAAGTGGCAGCCGAGTCGGCTGCAACAAAGGTTCCATGGTGTAATGGTTAGCACTCTGGACTCTGAATCCAGCGATCCGAGTTCAAATCTCGGTGGAACCTTGATGCTGAGATCTTCCAGGGTTTCAGAGCTATGCTGGACAAAGTCGTGAGAACATGAGACGTCGAAAGGAACGAG	300	GENCODE	GCACTCTACTCCATCCATGA-TTAATGGCAGAC-TGATGCTGAGATCTTCCAGG-CTCACGACTTTG	240	163	291	179	355	357	216
4387	ENSG00000084734	GCKR	GAGGAGCCGCTGAGACCCTC	AGGGCATTGCAGCATCTCAA	2	3	2	GENE_TARGETING	0	TACGACAAGCTC	AGCGATTGATCA	tRNA_A	0	CCGGCCAACATACC	CTCGTTCCTTTCGA	AACAAA	CCGGCCAACATACCCGTCTCAATGCAGAGGAGCCGCTGAGACCCTCGTTTGAGAGCTAAGCAGGAGAGCTTGTCGTAGACTGCTTAGCAAGTTCAAATAAGGCTGGTCCGTACACAACTTGGAAAAGTGGCAGCCGAGTCGGCTGCAACAAAGGGGGTATAGCTCAGTGGTAGAGCGCGTGCTTAGCATGCACGAGGTCCTGGGTTCGATCCCCAGTACCTCCAAGGGCATTGCAGCATCTCAAGTTTCAGAGCTATGCTGGATGATCAATCGCTAACATGAGACGTCGAAAGGAACGAG	300	GENCODE	GAGGAGCCGCTGAGACCCTC-TACGACAAGCTC-AGGGCATTGCAGCATCTCAA-AGCGATTGATCA	120	71	97	118	180	222	147
4388	ENSG00000084754	HADHA	TCCTCGGTCTAGCGCAGTGA	AGTAGTGCATGCCAATCACC	4	1	1	GENE_TARGETING	0	AGGTGAGGGAGT	AGGAGCATCATC	tRNA_P	0	CCGGCCAACATACC	CTCGTTCCTTTCGA	AACAAA	CCGGCCAACATACCCGTCTCAATGCATCCTCGGTCTAGCGCAGTGAGTTTGAGAGCTAAGCAGGAACTCCCTCACCTGACTGCTTAGCAAGTTCAAATAAGGCTGGTCCGTACACAACTTGGAAAAGTGGCAGCCGAGTCGGCTGCAACAAAGGCTCGTTGGTCTAGGGGTATGATTCTCGCTTAGGGTGCGAGAGGTCCCGGGTTCAAATCCCGGACGAGCCCAGTAGTGCATGCCAATCACCGTTTCAGAGCTATGCTGGAGATGATGCTCCTAACATGAGACGTCGAAAGGAACGAG	300	GENCODE	TCCTCGGTCTAGCGCAGTGA-AGGTGAGGGAGT-AGTAGTGCATGCCAATCACC-AGGAGCATCATC	172	82	189	155	202	229	181
4389	ENSG00000084754	HADHA	AAAGTCCACAAAGCCTATTG	GATGTGCTAACACTTACCCA	3	2	2	GENE_TARGETING	0	TAAGGGCCTAAT	ACGTGCCAACTT	tRNA_P	0	CCGGCCAACATACC	CTCGTTCCTTTCGA	AACAAA	CCGGCCAACATACCCGTCTCAATGCAAAAGTCCACAAAGCCTATTGGTTTGAGAGCTAAGCAGGAATTAGGCCCTTAGACTGCTTAGCAAGTTCAAATAAGGCTGGTCCGTACACAACTTGGAAAAGTGGCAGCCGAGTCGGCTGCAACAAAGGCTCGTTGGTCTAGGGGTATGATTCTCGCTTAGGGTGCGAGAGGTCCCGGGTTCAAATCCCGGACGAGCCCGATGTGCTAACACTTACCCAGTTTCAGAGCTATGCTGGAAAGTTGGCACGTAACATGAGACGTCGAAAGGAACGAG	300	GENCODE	AAAGTCCACAAAGCCTATTG-TAAGGGCCTAAT-GATGTGCTAACACTTACCCA-ACGTGCCAACTT	275	146	326	285	441	460	384
4390	ENSG00000084764	MAPRE3	TGACCCATGCAAGCATATCA	AAGATGGGTGTTGACAAAGT	1	4	1	GENE_TARGETING	0	CTTTCTGTAGCC	AGTATTATGCCC	tRNA_A	0	CCGGCCAACATACC	CTCGTTCCTTTCGA	AACAAA	CCGGCCAACATACCCGTCTCAATGCATGACCCATGCAAGCATATCAGTTTGAGAGCTAAGCAGGAGGCTACAGAAAGGACTGCTTAGCAAGTTCAAATAAGGCTGGTCCGTACACAACTTGGAAAAGTGGCAGCCGAGTCGGCTGCAACAAAGGGGGTATAGCTCAGTGGTAGAGCGCGTGCTTAGCATGCACGAGGTCCTGGGTTCGATCCCCAGTACCTCCAAAGATGGGTGTTGACAAAGTGTTTCAGAGCTATGCTGGAGGGCATAATACTAACATGAGACGTCGAAAGGAACGAG	300	GENCODE	TGACCCATGCAAGCATATCA-CTTTCTGTAGCC-AAGATGGGTGTTGACAAAGT-AGTATTATGCCC	405	282	407	484	725	713	538
4391	ENSG00000084764	MAPRE3	GTAGCGCCACCTCCTAACCC	CATGTCCATGAACTGGCAGT	3	2	2	GENE_TARGETING	0	GGCGAACTTGAA	AACAAATGCATG	tRNA_Q	0	CCGGCCAACATACC	CTCGTTCCTTTCGA	AACAAA	CCGGCCAACATACCCGTCTCAATGCAGTAGCGCCACCTCCTAACCCGTTTGAGAGCTAAGCAGGATTCAAGTTCGCCGACTGCTTAGCAAGTTCAAATAAGGCTGGTCCGTACACAACTTGGAAAAGTGGCAGCCGAGTCGGCTGCAACAAAGGTTCCATGGTGTAATGGTTAGCACTCTGGACTCTGAATCCAGCGATCCGAGTTCAAATCTCGGTGGAACCTCATGTCCATGAACTGGCAGTGTTTCAGAGCTATGCTGGACATGCATTTGTTAACATGAGACGTCGAAAGGAACGAG	300	GENCODE	GTAGCGCCACCTCCTAACCC-GGCGAACTTGAA-CATGTCCATGAACTGGCAGT-AACAAATGCATG	178	160	217	236	312	282	362
4392	ENSG00000084774	CAD	CAGTGACCTCAGCCCCACGC	ATGGTGGATGAGAACTGTGT	1	4	1	GENE_TARGETING	0	GTGTAACTCGCC	CGTTACTATAGT	tRNA_Q	0	CCGGCCAACATACC	CTCGTTCCTTTCGA	AACAAA	CCGGCCAACATACCCGTCTCAATGCACAGTGACCTCAGCCCCACGCGTTTGAGAGCTAAGCAGGAGGCGAGTTACACGACTGCTTAGCAAGTTCAAATAAGGCTGGTCCGTACACAACTTGGAAAAGTGGCAGCCGAGTCGGCTGCAACAAAGGTTCCATGGTGTAATGGTTAGCACTCTGGACTCTGAATCCAGCGATCCGAGTTCAAATCTCGGTGGAACCTATGGTGGATGAGAACTGTGTGTTTCAGAGCTATGCTGGAACTATAGTAACGAACATGAGACGTCGAAAGGAACGAG	300	GENCODE	CAGTGACCTCAGCCCCACGC-GTGTAACTCGCC-ATGGTGGATGAGAACTGTGT-CGTTACTATAGT	448	250	430	413	616	429	493
4393	ENSG00000084774	CAD	TAGAGGCAAAGCCAGAGCCC	ATGAACTTGGAGATGACCAC	3	2	2	GENE_TARGETING	0	TGGTTTCTCAAA	AAATAACGAACG	tRNA_Q	0	CCGGCCAACATACC	CTCGTTCCTTTCGA	AACAAA	CCGGCCAACATACCCGTCTCAATGCATAGAGGCAAAGCCAGAGCCCGTTTGAGAGCTAAGCAGGATTTGAGAAACCAGACTGCTTAGCAAGTTCAAATAAGGCTGGTCCGTACACAACTTGGAAAAGTGGCAGCCGAGTCGGCTGCAACAAAGGTTCCATGGTGTAATGGTTAGCACTCTGGACTCTGAATCCAGCGATCCGAGTTCAAATCTCGGTGGAACCTATGAACTTGGAGATGACCACGTTTCAGAGCTATGCTGGACGTTCGTTATTTAACATGAGACGTCGAAAGGAACGAG	300	GENCODE	TAGAGGCAAAGCCAGAGCCC-TGGTTTCTCAAA-ATGAACTTGGAGATGACCAC-AAATAACGAACG	139	111	218	187	182	207	183
4394	ENSG00000085063	CD59	AAGGAGGGTCTGTCCTGTTC	TACAAGTGTATAACAAGTGT	1	4	1	GENE_TARGETING	0	TCGAGGACGGAT	AGACCAGCAGAC	tRNA_Q	0	CCGGCCAACATACC	CTCGTTCCTTTCGA	AACAAA	CCGGCCAACATACCCGTCTCAATGCAAAGGAGGGTCTGTCCTGTTCGTTTGAGAGCTAAGCAGGAATCCGTCCTCGAGACTGCTTAGCAAGTTCAAATAAGGCTGGTCCGTACACAACTTGGAAAAGTGGCAGCCGAGTCGGCTGCAACAAAGGTTCCATGGTGTAATGGTTAGCACTCTGGACTCTGAATCCAGCGATCCGAGTTCAAATCTCGGTGGAACCTTACAAGTGTATAACAAGTGTGTTTCAGAGCTATGCTGGAGTCTGCTGGTCTAACATGAGACGTCGAAAGGAACGAG	300	GENCODE	AAGGAGGGTCTGTCCTGTTC-TCGAGGACGGAT-TACAAGTGTATAACAAGTGT-AGACCAGCAGAC	232	175	209	275	426	311	305
4395	ENSG00000085063	CD59	TAGGACAGTTGTAGCACTGC	GTTATACACTTGTAACCCTG	2	3	2	GENE_TARGETING	0	TGTACCGACGCT	ACCCAAACCAAG	tRNA_A	0	CCGGCCAACATACC	CTCGTTCCTTTCGA	AACAAA	CCGGCCAACATACCCGTCTCAATGCATAGGACAGTTGTAGCACTGCGTTTGAGAGCTAAGCAGGAAGCGTCGGTACAGACTGCTTAGCAAGTTCAAATAAGGCTGGTCCGTACACAACTTGGAAAAGTGGCAGCCGAGTCGGCTGCAACAAAGGGGGTATAGCTCAGTGGTAGAGCGCGTGCTTAGCATGCACGAGGTCCTGGGTTCGATCCCCAGTACCTCCAGTTATACACTTGTAACCCTGGTTTCAGAGCTATGCTGGACTTGGTTTGGGTAACATGAGACGTCGAAAGGAACGAG	300	GENCODE	TAGGACAGTTGTAGCACTGC-TGTACCGACGCT-GTTATACACTTGTAACCCTG-ACCCAAACCAAG	379	192	333	326	486	667	384
4396	ENSG00000085117	CD82	GGAGCAGGAAAGCAAAGTAC	TGACGGCGCCGATGCAGCCC	1	4	1	GENE_TARGETING	0	TGTGAAGCTCTA	TGATGTCGCGAC	tRNA_P	0	CCGGCCAACATACC	CTCGTTCCTTTCGA	AACAAA	CCGGCCAACATACCCGTCTCAATGCAGGAGCAGGAAAGCAAAGTACGTTTGAGAGCTAAGCAGGATAGAGCTTCACAGACTGCTTAGCAAGTTCAAATAAGGCTGGTCCGTACACAACTTGGAAAAGTGGCAGCCGAGTCGGCTGCAACAAAGGCTCGTTGGTCTAGGGGTATGATTCTCGCTTAGGGTGCGAGAGGTCCCGGGTTCAAATCCCGGACGAGCCCTGACGGCGCCGATGCAGCCCGTTTCAGAGCTATGCTGGAGTCGCGACATCAAACATGAGACGTCGAAAGGAACGAG	300	GENCODE	GGAGCAGGAAAGCAAAGTAC-TGTGAAGCTCTA-TGACGGCGCCGATGCAGCCC-TGATGTCGCGAC	165	89	118	204	214	232	225
4397	ENSG00000085117	CD82	GTTGAAGTAGAAGAGGGCCC	CTGAGCCTGCACGTAGTCCC	3	2	2	GENE_TARGETING	0	TACGCCCTCGAG	GACCATAGTTGG	tRNA_Q	0	CCGGCCAACATACC	CTCGTTCCTTTCGA	AACAAA	CCGGCCAACATACCCGTCTCAATGCAGTTGAAGTAGAAGAGGGCCCGTTTGAGAGCTAAGCAGGACTCGAGGGCGTAGACTGCTTAGCAAGTTCAAATAAGGCTGGTCCGTACACAACTTGGAAAAGTGGCAGCCGAGTCGGCTGCAACAAAGGTTCCATGGTGTAATGGTTAGCACTCTGGACTCTGAATCCAGCGATCCGAGTTCAAATCTCGGTGGAACCTCTGAGCCTGCACGTAGTCCCGTTTCAGAGCTATGCTGGACCAACTATGGTCAACATGAGACGTCGAAAGGAACGAG	300	GENCODE	GTTGAAGTAGAAGAGGGCCC-TACGCCCTCGAG-CTGAGCCTGCACGTAGTCCC-GACCATAGTTGG	165	131	177	253	252	286	304
4398	ENSG00000085185	BCORL1	TGGGAAACCTACCAGCACCC	TGGGTTGGCCACTCCCACGT	4	1	1	GENE_TARGETING	0	ACCGGAACAACC	CCCATCCTGAGC	tRNA_A	0	CCGGCCAACATACC	CTCGTTCCTTTCGA	AACAAA	CCGGCCAACATACCCGTCTCAATGCATGGGAAACCTACCAGCACCCGTTTGAGAGCTAAGCAGGAGGTTGTTCCGGTGACTGCTTAGCAAGTTCAAATAAGGCTGGTCCGTACACAACTTGGAAAAGTGGCAGCCGAGTCGGCTGCAACAAAGGGGGTATAGCTCAGTGGTAGAGCGCGTGCTTAGCATGCACGAGGTCCTGGGTTCGATCCCCAGTACCTCCATGGGTTGGCCACTCCCACGTGTTTCAGAGCTATGCTGGAGCTCAGGATGGGAACATGAGACGTCGAAAGGAACGAG	300	GENCODE	TGGGAAACCTACCAGCACCC-ACCGGAACAACC-TGGGTTGGCCACTCCCACGT-CCCATCCTGAGC	409	288	329	380	573	493	440
4399	ENSG00000085185	BCORL1	GAGACACCTGTCCTGCAGGT	TGAGGTAGCAAAGGCAGCTC	2	3	2	GENE_TARGETING	0	TGCGTCACAACG	TCGTTAGGTGCT	tRNA_A	0	CCGGCCAACATACC	CTCGTTCCTTTCGA	AACAAA	CCGGCCAACATACCCGTCTCAATGCAGAGACACCTGTCCTGCAGGTGTTTGAGAGCTAAGCAGGACGTTGTGACGCAGACTGCTTAGCAAGTTCAAATAAGGCTGGTCCGTACACAACTTGGAAAAGTGGCAGCCGAGTCGGCTGCAACAAAGGGGGTATAGCTCAGTGGTAGAGCGCGTGCTTAGCATGCACGAGGTCCTGGGTTCGATCCCCAGTACCTCCATGAGGTAGCAAAGGCAGCTCGTTTCAGAGCTATGCTGGAAGCACCTAACGAAACATGAGACGTCGAAAGGAACGAG	300	GENCODE	GAGACACCTGTCCTGCAGGT-TGCGTCACAACG-TGAGGTAGCAAAGGCAGCTC-TCGTTAGGTGCT	292	216	230	309	324	407	322
4400	ENSG00000085224	ATRX	TTACCTGTAAAGTCTTACCA	ATTATGCTGAGAAGTCAACA	1	4	1	GENE_TARGETING	0	TTATGTTCTTCC	GAGATGGGCCTC	tRNA_Q	0	CCGGCCAACATACC	CTCGTTCCTTTCGA	AACAAA	CCGGCCAACATACCCGTCTCAATGCATTACCTGTAAAGTCTTACCAGTTTGAGAGCTAAGCAGGAGGAAGAACATAAGACTGCTTAGCAAGTTCAAATAAGGCTGGTCCGTACACAACTTGGAAAAGTGGCAGCCGAGTCGGCTGCAACAAAGGTTCCATGGTGTAATGGTTAGCACTCTGGACTCTGAATCCAGCGATCCGAGTTCAAATCTCGGTGGAACCTATTATGCTGAGAAGTCAACAGTTTCAGAGCTATGCTGGAGAGGCCCATCTCAACATGAGACGTCGAAAGGAACGAG	300	GENCODE	TTACCTGTAAAGTCTTACCA-TTATGTTCTTCC-ATTATGCTGAGAAGTCAACA-GAGATGGGCCTC	103	64	73	87	98	113	103
4401	ENSG00000085224	ATRX	AACATAACTGGAGTTCATGT	ATGGAATGGATGAACAATGT	3	2	2	GENE_TARGETING	0	GCATAATTTCCC	ACAAACGTTCTA	tRNA_P	0	CCGGCCAACATACC	CTCGTTCCTTTCGA	AACAAA	CCGGCCAACATACCCGTCTCAATGCAAACATAACTGGAGTTCATGTGTTTGAGAGCTAAGCAGGAGGGAAATTATGCGACTGCTTAGCAAGTTCAAATAAGGCTGGTCCGTACACAACTTGGAAAAGTGGCAGCCGAGTCGGCTGCAACAAAGGCTCGTTGGTCTAGGGGTATGATTCTCGCTTAGGGTGCGAGAGGTCCCGGGTTCAAATCCCGGACGAGCCCATGGAATGGATGAACAATGTGTTTCAGAGCTATGCTGGATAGAACGTTTGTAACATGAGACGTCGAAAGGAACGAG	300	GENCODE	AACATAACTGGAGTTCATGT-GCATAATTTCCC-ATGGAATGGATGAACAATGT-ACAAACGTTCTA	324	194	284	352	354	415	374
4402	ENSG00000085231	AK6	GTGGGTGATTTAGCTCGAGA	CTTGTCTTACAGGTACACCA	4	1	1	GENE_TARGETING	0	TGTGTCGCGTTC	GCACGGGTGTAC	tRNA_Q	0	CCGGCCAACATACC	CTCGTTCCTTTCGA	AACAAA	CCGGCCAACATACCCGTCTCAATGCAGTGGGTGATTTAGCTCGAGAGTTTGAGAGCTAAGCAGGAGAACGCGACACAGACTGCTTAGCAAGTTCAAATAAGGCTGGTCCGTACACAACTTGGAAAAGTGGCAGCCGAGTCGGCTGCAACAAAGGTTCCATGGTGTAATGGTTAGCACTCTGGACTCTGAATCCAGCGATCCGAGTTCAAATCTCGGTGGAACCTCTTGTCTTACAGGTACACCAGTTTCAGAGCTATGCTGGAGTACACCCGTGCAACATGAGACGTCGAAAGGAACGAG	300	GENCODE	GTGGGTGATTTAGCTCGAGA-TGTGTCGCGTTC-CTTGTCTTACAGGTACACCA-GCACGGGTGTAC	248	124	223	211	288	257	201
4403	ENSG00000085231	AK6	AAGTCTTTCGTACAATACAT	ACTATATGAAACCAGCGTTC	3	2	2	GENE_TARGETING	0	AGGCATGCTCTC	AGATTAGGTACT	tRNA_A	0	CCGGCCAACATACC	CTCGTTCCTTTCGA	AACAAA	CCGGCCAACATACCCGTCTCAATGCAAAGTCTTTCGTACAATACATGTTTGAGAGCTAAGCAGGAGAGAGCATGCCTGACTGCTTAGCAAGTTCAAATAAGGCTGGTCCGTACACAACTTGGAAAAGTGGCAGCCGAGTCGGCTGCAACAAAGGGGGTATAGCTCAGTGGTAGAGCGCGTGCTTAGCATGCACGAGGTCCTGGGTTCGATCCCCAGTACCTCCAACTATATGAAACCAGCGTTCGTTTCAGAGCTATGCTGGAAGTACCTAATCTAACATGAGACGTCGAAAGGAACGAG	300	GENCODE	AAGTCTTTCGTACAATACAT-AGGCATGCTCTC-ACTATATGAAACCAGCGTTC-AGATTAGGTACT	289	220	250	267	396	435	403
4404	ENSG00000085265	FCN1	AGCCGCTCAGGAAATACCCC	GCAGTCAGCTGGGGGAGTTC	1	4	1	GENE_TARGETING	0	TGAGCTCGTGTG	TCGCAGGAGCGT	tRNA_A	0	CCGGCCAACATACC	CTCGTTCCTTTCGA	AACAAA	CCGGCCAACATACCCGTCTCAATGCAAGCCGCTCAGGAAATACCCCGTTTGAGAGCTAAGCAGGACACACGAGCTCAGACTGCTTAGCAAGTTCAAATAAGGCTGGTCCGTACACAACTTGGAAAAGTGGCAGCCGAGTCGGCTGCAACAAAGGGGGTATAGCTCAGTGGTAGAGCGCGTGCTTAGCATGCACGAGGTCCTGGGTTCGATCCCCAGTACCTCCAGCAGTCAGCTGGGGGAGTTCGTTTCAGAGCTATGCTGGAACGCTCCTGCGAAACATGAGACGTCGAAAGGAACGAG	300	GENCODE	AGCCGCTCAGGAAATACCCC-TGAGCTCGTGTG-GCAGTCAGCTGGGGGAGTTC-TCGCAGGAGCGT	102	62	173	112	167	161	115
4405	ENSG00000085265	FCN1	TGGCTCTGTGGACTTCTATC	CAGGCTGCGGACACATGTCC	2	3	2	GENE_TARGETING	0	CTGAAGTGCGAA	CAATCCTGGCGT	tRNA_A	0	CCGGCCAACATACC	CTCGTTCCTTTCGA	AACAAA	CCGGCCAACATACCCGTCTCAATGCATGGCTCTGTGGACTTCTATCGTTTGAGAGCTAAGCAGGATTCGCACTTCAGGACTGCTTAGCAAGTTCAAATAAGGCTGGTCCGTACACAACTTGGAAAAGTGGCAGCCGAGTCGGCTGCAACAAAGGGGGTATAGCTCAGTGGTAGAGCGCGTGCTTAGCATGCACGAGGTCCTGGGTTCGATCCCCAGTACCTCCACAGGCTGCGGACACATGTCCGTTTCAGAGCTATGCTGGAACGCCAGGATTGAACATGAGACGTCGAAAGGAACGAG	300	GENCODE	TGGCTCTGTGGACTTCTATC-CTGAAGTGCGAA-CAGGCTGCGGACACATGTCC-CAATCCTGGCGT	200	209	277	334	412	452	337
4406	ENSG00000085274	MYNN	CTATCTCAAAGTGGAAGAGG	AGGCACATGAGAATACATAA	4	1	1	GENE_TARGETING	0	TTCGTGATTCCA	ATTGCCGGCCGT	tRNA_P	0	CCGGCCAACATACC	CTCGTTCCTTTCGA	AACAAA	CCGGCCAACATACCCGTCTCAATGCACTATCTCAAAGTGGAAGAGGGTTTGAGAGCTAAGCAGGATGGAATCACGAAGACTGCTTAGCAAGTTCAAATAAGGCTGGTCCGTACACAACTTGGAAAAGTGGCAGCCGAGTCGGCTGCAACAAAGGCTCGTTGGTCTAGGGGTATGATTCTCGCTTAGGGTGCGAGAGGTCCCGGGTTCAAATCCCGGACGAGCCCAGGCACATGAGAATACATAAGTTTCAGAGCTATGCTGGAACGGCCGGCAATAACATGAGACGTCGAAAGGAACGAG	300	GENCODE	CTATCTCAAAGTGGAAGAGG-TTCGTGATTCCA-AGGCACATGAGAATACATAA-ATTGCCGGCCGT	163	128	225	194	269	247	204
4407	ENSG00000085274	MYNN	CCTCTGATCCAGCTCTTCCC	TAAAGCTCATAGGAATGTGC	3	2	2	GENE_TARGETING	0	GGAATGACGAAC	CTTCTCTATGAG	tRNA_P	0	CCGGCCAACATACC	CTCGTTCCTTTCGA	AACAAA	CCGGCCAACATACCCGTCTCAATGCACCTCTGATCCAGCTCTTCCCGTTTGAGAGCTAAGCAGGAGTTCGTCATTCCGACTGCTTAGCAAGTTCAAATAAGGCTGGTCCGTACACAACTTGGAAAAGTGGCAGCCGAGTCGGCTGCAACAAAGGCTCGTTGGTCTAGGGGTATGATTCTCGCTTAGGGTGCGAGAGGTCCCGGGTTCAAATCCCGGACGAGCCCTAAAGCTCATAGGAATGTGCGTTTCAGAGCTATGCTGGACTCATAGAGAAGAACATGAGACGTCGAAAGGAACGAG	300	GENCODE	CCTCTGATCCAGCTCTTCCC-GGAATGACGAAC-TAAAGCTCATAGGAATGTGC-CTTCTCTATGAG	248	153	198	243	363	301	222
4408	ENSG00000085276	MECOM	GCTGAGTGAGGAGTACTGCA	CAAGTGTGATCAGTGTCCCA	4	1	1	GENE_TARGETING	0	GACATCACGGAC	AGACGTTACGGC	tRNA_Q	0	CCGGCCAACATACC	CTCGTTCCTTTCGA	AACAAA	CCGGCCAACATACCCGTCTCAATGCAGCTGAGTGAGGAGTACTGCAGTTTGAGAGCTAAGCAGGAGTCCGTGATGTCGACTGCTTAGCAAGTTCAAATAAGGCTGGTCCGTACACAACTTGGAAAAGTGGCAGCCGAGTCGGCTGCAACAAAGGTTCCATGGTGTAATGGTTAGCACTCTGGACTCTGAATCCAGCGATCCGAGTTCAAATCTCGGTGGAACCTCAAGTGTGATCAGTGTCCCAGTTTCAGAGCTATGCTGGAGCCGTAACGTCTAACATGAGACGTCGAAAGGAACGAG	300	GENCODE	GCTGAGTGAGGAGTACTGCA-GACATCACGGAC-CAAGTGTGATCAGTGTCCCA-AGACGTTACGGC	246	196	288	217	324	266	332
4409	ENSG00000085276	MECOM	GATGCCAGTCAACCAGATGT	AGGAGGCCTGTGGTACAAGC	2	3	2	GENE_TARGETING	0	TCAAGATTGAGA	GGGAAGCTGAAA	tRNA_Q	0	CCGGCCAACATACC	CTCGTTCCTTTCGA	AACAAA	CCGGCCAACATACCCGTCTCAATGCAGATGCCAGTCAACCAGATGTGTTTGAGAGCTAAGCAGGATCTCAATCTTGAGACTGCTTAGCAAGTTCAAATAAGGCTGGTCCGTACACAACTTGGAAAAGTGGCAGCCGAGTCGGCTGCAACAAAGGTTCCATGGTGTAATGGTTAGCACTCTGGACTCTGAATCCAGCGATCCGAGTTCAAATCTCGGTGGAACCTAGGAGGCCTGTGGTACAAGCGTTTCAGAGCTATGCTGGATTTCAGCTTCCCAACATGAGACGTCGAAAGGAACGAG	300	GENCODE	GATGCCAGTCAACCAGATGT-TCAAGATTGAGA-AGGAGGCCTGTGGTACAAGC-GGGAAGCTGAAA	634	404	553	586	821	783	746
4410	ENSG00000085365	SCAMP1	TAAGCTGGATGTTCCTCTGT	GGTCCGACAGGAAAATTGCT	4	1	1	GENE_TARGETING	0	TCAGCTTTGACC	AAGTATGCCGGA	tRNA_P	0	CCGGCCAACATACC	CTCGTTCCTTTCGA	AACAAA	CCGGCCAACATACCCGTCTCAATGCATAAGCTGGATGTTCCTCTGTGTTTGAGAGCTAAGCAGGAGGTCAAAGCTGAGACTGCTTAGCAAGTTCAAATAAGGCTGGTCCGTACACAACTTGGAAAAGTGGCAGCCGAGTCGGCTGCAACAAAGGCTCGTTGGTCTAGGGGTATGATTCTCGCTTAGGGTGCGAGAGGTCCCGGGTTCAAATCCCGGACGAGCCCGGTCCGACAGGAAAATTGCTGTTTCAGAGCTATGCTGGATCCGGCATACTTAACATGAGACGTCGAAAGGAACGAG	300	GENCODE	TAAGCTGGATGTTCCTCTGT-TCAGCTTTGACC-GGTCCGACAGGAAAATTGCT-AAGTATGCCGGA	331	199	360	391	548	419	391
4411	ENSG00000085365	SCAMP1	AAGCCGCAGAATTAGATCGT	TTAGAAACAGTGTTACTGCA	2	3	2	GENE_TARGETING	0	CGTCGAGCTCGA	AGCGTTAGCGAC	tRNA_Q	0	CCGGCCAACATACC	CTCGTTCCTTTCGA	AACAAA	CCGGCCAACATACCCGTCTCAATGCAAAGCCGCAGAATTAGATCGTGTTTGAGAGCTAAGCAGGATCGAGCTCGACGGACTGCTTAGCAAGTTCAAATAAGGCTGGTCCGTACACAACTTGGAAAAGTGGCAGCCGAGTCGGCTGCAACAAAGGTTCCATGGTGTAATGGTTAGCACTCTGGACTCTGAATCCAGCGATCCGAGTTCAAATCTCGGTGGAACCTTTAGAAACAGTGTTACTGCAGTTTCAGAGCTATGCTGGAGTCGCTAACGCTAACATGAGACGTCGAAAGGAACGAG	300	GENCODE	AAGCCGCAGAATTAGATCGT-CGTCGAGCTCGA-TTAGAAACAGTGTTACTGCA-AGCGTTAGCGAC	171	124	203	219	146	312	219
4412	ENSG00000085377	PREP	GTAGGTCACAGTACCAGAGT	TTGAAGTGGCAACTATACTT	1	4	1	GENE_TARGETING	0	GATGCGTTCGCT	CCTTGTGCATTG	tRNA_A	0	CCGGCCAACATACC	CTCGTTCCTTTCGA	AACAAA	CCGGCCAACATACCCGTCTCAATGCAGTAGGTCACAGTACCAGAGTGTTTGAGAGCTAAGCAGGAAGCGAACGCATCGACTGCTTAGCAAGTTCAAATAAGGCTGGTCCGTACACAACTTGGAAAAGTGGCAGCCGAGTCGGCTGCAACAAAGGGGGTATAGCTCAGTGGTAGAGCGCGTGCTTAGCATGCACGAGGTCCTGGGTTCGATCCCCAGTACCTCCATTGAAGTGGCAACTATACTTGTTTCAGAGCTATGCTGGACAATGCACAAGGAACATGAGACGTCGAAAGGAACGAG	300	GENCODE	GTAGGTCACAGTACCAGAGT-GATGCGTTCGCT-TTGAAGTGGCAACTATACTT-CCTTGTGCATTG	217	156	204	240	329	360	264
4413	ENSG00000085377	PREP	GCCACTGGCACTCAGACCAT	GTATGGCCTGGACCCATGAT	2	3	2	GENE_TARGETING	0	TCTGAACTGATG	GACCGAATTAGA	tRNA_Q	0	CCGGCCAACATACC	CTCGTTCCTTTCGA	AACAAA	CCGGCCAACATACCCGTCTCAATGCAGCCACTGGCACTCAGACCATGTTTGAGAGCTAAGCAGGACATCAGTTCAGAGACTGCTTAGCAAGTTCAAATAAGGCTGGTCCGTACACAACTTGGAAAAGTGGCAGCCGAGTCGGCTGCAACAAAGGTTCCATGGTGTAATGGTTAGCACTCTGGACTCTGAATCCAGCGATCCGAGTTCAAATCTCGGTGGAACCTGTATGGCCTGGACCCATGATGTTTCAGAGCTATGCTGGATCTAATTCGGTCAACATGAGACGTCGAAAGGAACGAG	300	GENCODE	GCCACTGGCACTCAGACCAT-TCTGAACTGATG-GTATGGCCTGGACCCATGAT-GACCGAATTAGA	311	215	287	317	531	402	371
4414	ENSG00000085382	HACE1	ATGCAGTGCTGTCTGCCCCA	CATGCATATCATAAAAGCAC	1	4	1	GENE_TARGETING	0	GCTTCGCCTCAC	CGCCGACCTCAA	tRNA_P	0	CCGGCCAACATACC	CTCGTTCCTTTCGA	AACAAA	CCGGCCAACATACCCGTCTCAATGCAATGCAGTGCTGTCTGCCCCAGTTTGAGAGCTAAGCAGGAGTGAGGCGAAGCGACTGCTTAGCAAGTTCAAATAAGGCTGGTCCGTACACAACTTGGAAAAGTGGCAGCCGAGTCGGCTGCAACAAAGGCTCGTTGGTCTAGGGGTATGATTCTCGCTTAGGGTGCGAGAGGTCCCGGGTTCAAATCCCGGACGAGCCCCATGCATATCATAAAAGCACGTTTCAGAGCTATGCTGGATTGAGGTCGGCGAACATGAGACGTCGAAAGGAACGAG	300	GENCODE	ATGCAGTGCTGTCTGCCCCA-GCTTCGCCTCAC-CATGCATATCATAAAAGCAC-CGCCGACCTCAA	185	130	197	174	175	243	244
4415	ENSG00000085382	HACE1	ATTGTGCAAAGCTAAAGCAA	AGGCTGTACACCCCTTCATT	3	2	2	GENE_TARGETING	0	AAGCTGCAATTG	AAAGGAATTGCG	tRNA_A	0	CCGGCCAACATACC	CTCGTTCCTTTCGA	AACAAA	CCGGCCAACATACCCGTCTCAATGCAATTGTGCAAAGCTAAAGCAAGTTTGAGAGCTAAGCAGGACAATTGCAGCTTGACTGCTTAGCAAGTTCAAATAAGGCTGGTCCGTACACAACTTGGAAAAGTGGCAGCCGAGTCGGCTGCAACAAAGGGGGTATAGCTCAGTGGTAGAGCGCGTGCTTAGCATGCACGAGGTCCTGGGTTCGATCCCCAGTACCTCCAAGGCTGTACACCCCTTCATTGTTTCAGAGCTATGCTGGACGCAATTCCTTTAACATGAGACGTCGAAAGGAACGAG	300	GENCODE	ATTGTGCAAAGCTAAAGCAA-AAGCTGCAATTG-AGGCTGTACACCCCTTCATT-AAAGGAATTGCG	487	287	291	472	500	580	617
4416	ENSG00000085415	SEH1L	GCTGTATGGGAAGAAATAGT	AAGAACTGACTTCCTCTGGT	1	4	1	GENE_TARGETING	0	GGAACGTTCTGG	CCCTACTTGCAC	tRNA_A	0	CCGGCCAACATACC	CTCGTTCCTTTCGA	AACAAA	CCGGCCAACATACCCGTCTCAATGCAGCTGTATGGGAAGAAATAGTGTTTGAGAGCTAAGCAGGACCAGAACGTTCCGACTGCTTAGCAAGTTCAAATAAGGCTGGTCCGTACACAACTTGGAAAAGTGGCAGCCGAGTCGGCTGCAACAAAGGGGGTATAGCTCAGTGGTAGAGCGCGTGCTTAGCATGCACGAGGTCCTGGGTTCGATCCCCAGTACCTCCAAAGAACTGACTTCCTCTGGTGTTTCAGAGCTATGCTGGAGTGCAAGTAGGGAACATGAGACGTCGAAAGGAACGAG	300	GENCODE	GCTGTATGGGAAGAAATAGT-GGAACGTTCTGG-AAGAACTGACTTCCTCTGGT-CCCTACTTGCAC	94	47	166	97	133	166	102
4417	ENSG00000085415	SEH1L	TGGTATAGTAAGAATCTATG	GCATTGTACTGCTAGCTGGA	2	3	2	GENE_TARGETING	0	CTACTACTTAGA	CGCAGCGGTGTT	tRNA_Q	0	CCGGCCAACATACC	CTCGTTCCTTTCGA	AACAAA	CCGGCCAACATACCCGTCTCAATGCATGGTATAGTAAGAATCTATGGTTTGAGAGCTAAGCAGGATCTAAGTAGTAGGACTGCTTAGCAAGTTCAAATAAGGCTGGTCCGTACACAACTTGGAAAAGTGGCAGCCGAGTCGGCTGCAACAAAGGTTCCATGGTGTAATGGTTAGCACTCTGGACTCTGAATCCAGCGATCCGAGTTCAAATCTCGGTGGAACCTGCATTGTACTGCTAGCTGGAGTTTCAGAGCTATGCTGGAAACACCGCTGCGAACATGAGACGTCGAAAGGAACGAG	300	GENCODE	TGGTATAGTAAGAATCTATG-CTACTACTTAGA-GCATTGTACTGCTAGCTGGA-CGCAGCGGTGTT	236	128	304	205	442	344	274
4418	ENSG00000085433	WDR47	GTATAATGAAATCATACCTC	GTGCTGATACCTCATTACCA	1	4	1	GENE_TARGETING	0	GGTCCGGCACTA	CACCTTACTAGC	tRNA_A	0	CCGGCCAACATACC	CTCGTTCCTTTCGA	AACAAA	CCGGCCAACATACCCGTCTCAATGCAGTATAATGAAATCATACCTCGTTTGAGAGCTAAGCAGGATAGTGCCGGACCGACTGCTTAGCAAGTTCAAATAAGGCTGGTCCGTACACAACTTGGAAAAGTGGCAGCCGAGTCGGCTGCAACAAAGGGGGTATAGCTCAGTGGTAGAGCGCGTGCTTAGCATGCACGAGGTCCTGGGTTCGATCCCCAGTACCTCCAGTGCTGATACCTCATTACCAGTTTCAGAGCTATGCTGGAGCTAGTAAGGTGAACATGAGACGTCGAAAGGAACGAG	300	GENCODE	GTATAATGAAATCATACCTC-GGTCCGGCACTA-GTGCTGATACCTCATTACCA-CACCTTACTAGC	249	143	224	176	322	318	280
4419	ENSG00000085433	WDR47	ATCATGCCGAGTTTAAGGAC	TAAAGCAGGATTCAGAGAGC	3	2	2	GENE_TARGETING	0	GCGCTTAGCCCT	AGGAGAATAATG	tRNA_A	0	CCGGCCAACATACC	CTCGTTCCTTTCGA	AACAAA	CCGGCCAACATACCCGTCTCAATGCAATCATGCCGAGTTTAAGGACGTTTGAGAGCTAAGCAGGAAGGGCTAAGCGCGACTGCTTAGCAAGTTCAAATAAGGCTGGTCCGTACACAACTTGGAAAAGTGGCAGCCGAGTCGGCTGCAACAAAGGGGGTATAGCTCAGTGGTAGAGCGCGTGCTTAGCATGCACGAGGTCCTGGGTTCGATCCCCAGTACCTCCATAAAGCAGGATTCAGAGAGCGTTTCAGAGCTATGCTGGACATTATTCTCCTAACATGAGACGTCGAAAGGAACGAG	300	GENCODE	ATCATGCCGAGTTTAAGGAC-GCGCTTAGCCCT-TAAAGCAGGATTCAGAGAGC-AGGAGAATAATG	156	117	155	204	183	214	190
4420	ENSG00000085449	WDFY1	GTTCTGTTCAAGCTTCAGCA	ATACTGCAGACACGAAGCCC	4	1	1	GENE_TARGETING	0	TTAGACGAACTC	ACTGTGAACGGG	tRNA_P	0	CCGGCCAACATACC	CTCGTTCCTTTCGA	AACAAA	CCGGCCAACATACCCGTCTCAATGCAGTTCTGTTCAAGCTTCAGCAGTTTGAGAGCTAAGCAGGAGAGTTCGTCTAAGACTGCTTAGCAAGTTCAAATAAGGCTGGTCCGTACACAACTTGGAAAAGTGGCAGCCGAGTCGGCTGCAACAAAGGCTCGTTGGTCTAGGGGTATGATTCTCGCTTAGGGTGCGAGAGGTCCCGGGTTCAAATCCCGGACGAGCCCATACTGCAGACACGAAGCCCGTTTCAGAGCTATGCTGGACCCGTTCACAGTAACATGAGACGTCGAAAGGAACGAG	300	GENCODE	GTTCTGTTCAAGCTTCAGCA-TTAGACGAACTC-ATACTGCAGACACGAAGCCC-ACTGTGAACGGG	244	211	251	345	400	444	336
4421	ENSG00000085449	WDFY1	GATGAGCAGCGCGGCCGTGA	TCTGGTGGGACCCTATTCAG	2	3	2	GENE_TARGETING	0	GCAGTTGATCAA	GCAATTTGGACT	tRNA_P	0	CCGGCCAACATACC	CTCGTTCCTTTCGA	AACAAA	CCGGCCAACATACCCGTCTCAATGCAGATGAGCAGCGCGGCCGTGAGTTTGAGAGCTAAGCAGGATTGATCAACTGCGACTGCTTAGCAAGTTCAAATAAGGCTGGTCCGTACACAACTTGGAAAAGTGGCAGCCGAGTCGGCTGCAACAAAGGCTCGTTGGTCTAGGGGTATGATTCTCGCTTAGGGTGCGAGAGGTCCCGGGTTCAAATCCCGGACGAGCCCTCTGGTGGGACCCTATTCAGGTTTCAGAGCTATGCTGGAAGTCCAAATTGCAACATGAGACGTCGAAAGGAACGAG	300	GENCODE	GATGAGCAGCGCGGCCGTGA-GCAGTTGATCAA-TCTGGTGGGACCCTATTCAG-GCAATTTGGACT	230	184	281	281	377	454	345
4422	ENSG00000085465	OVGP1	AAACACTACTGTCCATCGGC	TTGAGGCAAAGGCAAATATC	4	1	1	GENE_TARGETING	0	TGGTGCTCGCTC	AGCGTACATTGG	tRNA_P	0	CCGGCCAACATACC	CTCGTTCCTTTCGA	AACAAA	CCGGCCAACATACCCGTCTCAATGCAAAACACTACTGTCCATCGGCGTTTGAGAGCTAAGCAGGAGAGCGAGCACCAGACTGCTTAGCAAGTTCAAATAAGGCTGGTCCGTACACAACTTGGAAAAGTGGCAGCCGAGTCGGCTGCAACAAAGGCTCGTTGGTCTAGGGGTATGATTCTCGCTTAGGGTGCGAGAGGTCCCGGGTTCAAATCCCGGACGAGCCCTTGAGGCAAAGGCAAATATCGTTTCAGAGCTATGCTGGACCAATGTACGCTAACATGAGACGTCGAAAGGAACGAG	300	GENCODE	AAACACTACTGTCCATCGGC-TGGTGCTCGCTC-TTGAGGCAAAGGCAAATATC-AGCGTACATTGG	156	125	184	147	174	196	136
4423	ENSG00000085465	OVGP1	TTGGACATGGATGACGTCAG	TGTTGGCATACGGGACATAC	3	2	2	GENE_TARGETING	0	GTCCCGAAGATC	GGGATTGTGTAA	tRNA_A	0	CCGGCCAACATACC	CTCGTTCCTTTCGA	AACAAA	CCGGCCAACATACCCGTCTCAATGCATTGGACATGGATGACGTCAGGTTTGAGAGCTAAGCAGGAGATCTTCGGGACGACTGCTTAGCAAGTTCAAATAAGGCTGGTCCGTACACAACTTGGAAAAGTGGCAGCCGAGTCGGCTGCAACAAAGGGGGTATAGCTCAGTGGTAGAGCGCGTGCTTAGCATGCACGAGGTCCTGGGTTCGATCCCCAGTACCTCCATGTTGGCATACGGGACATACGTTTCAGAGCTATGCTGGATTACACAATCCCAACATGAGACGTCGAAAGGAACGAG	300	GENCODE	TTGGACATGGATGACGTCAG-GTCCCGAAGATC-TGTTGGCATACGGGACATAC-GGGATTGTGTAA	177	149	261	229	383	331	244
4424	ENSG00000085491	SLC25A24	AAATAGTCAGACCCAGTGTC	GGTATCCGCTCGCTTTGGAG	1	4	1	GENE_TARGETING	0	GTTACACGTGGG	ATGGATAGCCCT	tRNA_P	0	CCGGCCAACATACC	CTCGTTCCTTTCGA	AACAAA	CCGGCCAACATACCCGTCTCAATGCAAAATAGTCAGACCCAGTGTCGTTTGAGAGCTAAGCAGGACCCACGTGTAACGACTGCTTAGCAAGTTCAAATAAGGCTGGTCCGTACACAACTTGGAAAAGTGGCAGCCGAGTCGGCTGCAACAAAGGCTCGTTGGTCTAGGGGTATGATTCTCGCTTAGGGTGCGAGAGGTCCCGGGTTCAAATCCCGGACGAGCCCGGTATCCGCTCGCTTTGGAGGTTTCAGAGCTATGCTGGAAGGGCTATCCATAACATGAGACGTCGAAAGGAACGAG	300	GENCODE	AAATAGTCAGACCCAGTGTC-GTTACACGTGGG-GGTATCCGCTCGCTTTGGAG-ATGGATAGCCCT	434	367	423	538	638	717	634
4425	ENSG00000085491	SLC25A24	CCAGGCACTGGACCGCAATG	AAGCTGCCTCCACCATTGTC	3	2	2	GENE_TARGETING	0	GGGATCTTTGTC	AAGTAGCGTGAC	tRNA_P	0	CCGGCCAACATACC	CTCGTTCCTTTCGA	AACAAA	CCGGCCAACATACCCGTCTCAATGCACCAGGCACTGGACCGCAATGGTTTGAGAGCTAAGCAGGAGACAAAGATCCCGACTGCTTAGCAAGTTCAAATAAGGCTGGTCCGTACACAACTTGGAAAAGTGGCAGCCGAGTCGGCTGCAACAAAGGCTCGTTGGTCTAGGGGTATGATTCTCGCTTAGGGTGCGAGAGGTCCCGGGTTCAAATCCCGGACGAGCCCAAGCTGCCTCCACCATTGTCGTTTCAGAGCTATGCTGGAGTCACGCTACTTAACATGAGACGTCGAAAGGAACGAG	300	GENCODE	CCAGGCACTGGACCGCAATG-GGGATCTTTGTC-AAGCTGCCTCCACCATTGTC-AAGTAGCGTGAC	180	157	194	175	289	323	275
4426	ENSG00000085511	MAP3K4	GCTGGTGAGAGAGTGTAAGG	AGACTTCACAAGCTAATGGA	4	1	1	GENE_TARGETING	0	TCACCTTGTTCC	TAGGCGATATCT	tRNA_A	0	CCGGCCAACATACC	CTCGTTCCTTTCGA	AACAAA	CCGGCCAACATACCCGTCTCAATGCAGCTGGTGAGAGAGTGTAAGGGTTTGAGAGCTAAGCAGGAGGAACAAGGTGAGACTGCTTAGCAAGTTCAAATAAGGCTGGTCCGTACACAACTTGGAAAAGTGGCAGCCGAGTCGGCTGCAACAAAGGGGGTATAGCTCAGTGGTAGAGCGCGTGCTTAGCATGCACGAGGTCCTGGGTTCGATCCCCAGTACCTCCAAGACTTCACAAGCTAATGGAGTTTCAGAGCTATGCTGGAAGATATCGCCTAAACATGAGACGTCGAAAGGAACGAG	300	GENCODE	GCTGGTGAGAGAGTGTAAGG-TCACCTTGTTCC-AGACTTCACAAGCTAATGGA-TAGGCGATATCT	59	35	54	64	77	87	61
4427	ENSG00000085511	MAP3K4	TGACACCCTGAGAAGCATGC	GTAACTGTGATCCTAGGACC	3	2	2	GENE_TARGETING	0	GATCGTCGCCGA	AGACAGGACGTA	tRNA_Q	0	CCGGCCAACATACC	CTCGTTCCTTTCGA	AACAAA	CCGGCCAACATACCCGTCTCAATGCATGACACCCTGAGAAGCATGCGTTTGAGAGCTAAGCAGGATCGGCGACGATCGACTGCTTAGCAAGTTCAAATAAGGCTGGTCCGTACACAACTTGGAAAAGTGGCAGCCGAGTCGGCTGCAACAAAGGTTCCATGGTGTAATGGTTAGCACTCTGGACTCTGAATCCAGCGATCCGAGTTCAAATCTCGGTGGAACCTGTAACTGTGATCCTAGGACCGTTTCAGAGCTATGCTGGATACGTCCTGTCTAACATGAGACGTCGAAAGGAACGAG	300	GENCODE	TGACACCCTGAGAAGCATGC-GATCGTCGCCGA-GTAACTGTGATCCTAGGACC-AGACAGGACGTA	270	184	235	292	442	389	371
4428	ENSG00000085514	PILRA	GCCGAGTTGAGCTGGACACA	TGTGCTACTGAGCCTCCAGG	1	4	1	GENE_TARGETING	0	TGAATACCGGCA	GACTAACGTGAA	tRNA_A	0	CCGGCCAACATACC	CTCGTTCCTTTCGA	AACAAA	CCGGCCAACATACCCGTCTCAATGCAGCCGAGTTGAGCTGGACACAGTTTGAGAGCTAAGCAGGATGCCGGTATTCAGACTGCTTAGCAAGTTCAAATAAGGCTGGTCCGTACACAACTTGGAAAAGTGGCAGCCGAGTCGGCTGCAACAAAGGGGGTATAGCTCAGTGGTAGAGCGCGTGCTTAGCATGCACGAGGTCCTGGGTTCGATCCCCAGTACCTCCATGTGCTACTGAGCCTCCAGGGTTTCAGAGCTATGCTGGATTCACGTTAGTCAACATGAGACGTCGAAAGGAACGAG	300	GENCODE	GCCGAGTTGAGCTGGACACA-TGAATACCGGCA-TGTGCTACTGAGCCTCCAGG-GACTAACGTGAA	232	99	201	220	263	245	213
4429	ENSG00000085514	PILRA	TAAGTCTGGAGACTGCTGTG	GGAGCTGTGGCTAACTCCCA	3	2	2	GENE_TARGETING	0	TGGGTATATGAA	GATCAGGTCGAT	tRNA_A	0	CCGGCCAACATACC	CTCGTTCCTTTCGA	AACAAA	CCGGCCAACATACCCGTCTCAATGCATAAGTCTGGAGACTGCTGTGGTTTGAGAGCTAAGCAGGATTCATATACCCAGACTGCTTAGCAAGTTCAAATAAGGCTGGTCCGTACACAACTTGGAAAAGTGGCAGCCGAGTCGGCTGCAACAAAGGGGGTATAGCTCAGTGGTAGAGCGCGTGCTTAGCATGCACGAGGTCCTGGGTTCGATCCCCAGTACCTCCAGGAGCTGTGGCTAACTCCCAGTTTCAGAGCTATGCTGGAATCGACCTGATCAACATGAGACGTCGAAAGGAACGAG	300	GENCODE	TAAGTCTGGAGACTGCTGTG-TGGGTATATGAA-GGAGCTGTGGCTAACTCCCA-GATCAGGTCGAT	239	176	276	301	244	370	331
4430	ENSG00000085552	IGSF9	GTGAGGTAGGCAGAGGCTGA	GGTGCAGGAGTATTCTCCCA	1	4	1	GENE_TARGETING	0	AGCTCCTGGAGC	ACGCTGGAACAA	tRNA_P	0	CCGGCCAACATACC	CTCGTTCCTTTCGA	AACAAA	CCGGCCAACATACCCGTCTCAATGCAGTGAGGTAGGCAGAGGCTGAGTTTGAGAGCTAAGCAGGAGCTCCAGGAGCTGACTGCTTAGCAAGTTCAAATAAGGCTGGTCCGTACACAACTTGGAAAAGTGGCAGCCGAGTCGGCTGCAACAAAGGCTCGTTGGTCTAGGGGTATGATTCTCGCTTAGGGTGCGAGAGGTCCCGGGTTCAAATCCCGGACGAGCCCGGTGCAGGAGTATTCTCCCAGTTTCAGAGCTATGCTGGATTGTTCCAGCGTAACATGAGACGTCGAAAGGAACGAG	300	GENCODE	GTGAGGTAGGCAGAGGCTGA-AGCTCCTGGAGC-GGTGCAGGAGTATTCTCCCA-ACGCTGGAACAA	481	283	539	515	590	664	431
4431	ENSG00000085552	IGSF9	ATTGACTGTCAGATGCACCC	GGAGCAGGTCACTCACAGTG	2	3	2	GENE_TARGETING	0	CATCTTCCTGCG	AATGACTTCTTC	tRNA_Q	0	CCGGCCAACATACC	CTCGTTCCTTTCGA	AACAAA	CCGGCCAACATACCCGTCTCAATGCAATTGACTGTCAGATGCACCCGTTTGAGAGCTAAGCAGGACGCAGGAAGATGGACTGCTTAGCAAGTTCAAATAAGGCTGGTCCGTACACAACTTGGAAAAGTGGCAGCCGAGTCGGCTGCAACAAAGGTTCCATGGTGTAATGGTTAGCACTCTGGACTCTGAATCCAGCGATCCGAGTTCAAATCTCGGTGGAACCTGGAGCAGGTCACTCACAGTGGTTTCAGAGCTATGCTGGAGAAGAAGTCATTAACATGAGACGTCGAAAGGAACGAG	300	GENCODE	ATTGACTGTCAGATGCACCC-CATCTTCCTGCG-GGAGCAGGTCACTCACAGTG-AATGACTTCTTC	294	224	304	401	348	432	330
4432	ENSG00000085563	ABCB1	GCTATAATGCGACAGGAGAT	CAAGGTGGTCCCATACCAGA	1	4	1	GENE_TARGETING	0	CTATGGCCGACG	CGCGGGAATTGG	tRNA_P	0	CCGGCCAACATACC	CTCGTTCCTTTCGA	AACAAA	CCGGCCAACATACCCGTCTCAATGCAGCTATAATGCGACAGGAGATGTTTGAGAGCTAAGCAGGACGTCGGCCATAGGACTGCTTAGCAAGTTCAAATAAGGCTGGTCCGTACACAACTTGGAAAAGTGGCAGCCGAGTCGGCTGCAACAAAGGCTCGTTGGTCTAGGGGTATGATTCTCGCTTAGGGTGCGAGAGGTCCCGGGTTCAAATCCCGGACGAGCCCCAAGGTGGTCCCATACCAGAGTTTCAGAGCTATGCTGGACCAATTCCCGCGAACATGAGACGTCGAAAGGAACGAG	300	GENCODE	GCTATAATGCGACAGGAGAT-CTATGGCCGACG-CAAGGTGGTCCCATACCAGA-CGCGGGAATTGG	145	100	172	176	206	195	218
4433	ENSG00000085563	ABCB1	TGGATCGGAAAACCATGTAT	ATAGCTGAAAACATTCGCTA	3	2	2	GENE_TARGETING	0	CTCCTCCTGTGA	CCGTTACTGCTC	tRNA_P	0	CCGGCCAACATACC	CTCGTTCCTTTCGA	AACAAA	CCGGCCAACATACCCGTCTCAATGCATGGATCGGAAAACCATGTATGTTTGAGAGCTAAGCAGGATCACAGGAGGAGGACTGCTTAGCAAGTTCAAATAAGGCTGGTCCGTACACAACTTGGAAAAGTGGCAGCCGAGTCGGCTGCAACAAAGGCTCGTTGGTCTAGGGGTATGATTCTCGCTTAGGGTGCGAGAGGTCCCGGGTTCAAATCCCGGACGAGCCCATAGCTGAAAACATTCGCTAGTTTCAGAGCTATGCTGGAGAGCAGTAACGGAACATGAGACGTCGAAAGGAACGAG	300	GENCODE	TGGATCGGAAAACCATGTAT-CTCCTCCTGTGA-ATAGCTGAAAACATTCGCTA-CCGTTACTGCTC	405	306	484	480	527	651	526
4434	ENSG00000085644	ZNF213	GTGCTGCCAGGGGAGATCCA	AGAATTGCCGGAAGCGCTGG	1	4	1	GENE_TARGETING	0	CTGCGACGGTCA	CGATGGTAGTTA	tRNA_A	0	CCGGCCAACATACC	CTCGTTCCTTTCGA	AACAAA	CCGGCCAACATACCCGTCTCAATGCAGTGCTGCCAGGGGAGATCCAGTTTGAGAGCTAAGCAGGATGACCGTCGCAGGACTGCTTAGCAAGTTCAAATAAGGCTGGTCCGTACACAACTTGGAAAAGTGGCAGCCGAGTCGGCTGCAACAAAGGGGGTATAGCTCAGTGGTAGAGCGCGTGCTTAGCATGCACGAGGTCCTGGGTTCGATCCCCAGTACCTCCAAGAATTGCCGGAAGCGCTGGGTTTCAGAGCTATGCTGGATAACTACCATCGAACATGAGACGTCGAAAGGAACGAG	300	GENCODE	GTGCTGCCAGGGGAGATCCA-CTGCGACGGTCA-AGAATTGCCGGAAGCGCTGG-CGATGGTAGTTA	161	100	163	164	181	279	166
4435	ENSG00000085644	ZNF213	AGAAGAGATCCCGCTGAGCA	GCAGCTCGGGCCGCAGCCAG	3	2	2	GENE_TARGETING	0	TTACTAGAGCAC	ATTCGGGTGGGC	tRNA_A	0	CCGGCCAACATACC	CTCGTTCCTTTCGA	AACAAA	CCGGCCAACATACCCGTCTCAATGCAAGAAGAGATCCCGCTGAGCAGTTTGAGAGCTAAGCAGGAGTGCTCTAGTAAGACTGCTTAGCAAGTTCAAATAAGGCTGGTCCGTACACAACTTGGAAAAGTGGCAGCCGAGTCGGCTGCAACAAAGGGGGTATAGCTCAGTGGTAGAGCGCGTGCTTAGCATGCACGAGGTCCTGGGTTCGATCCCCAGTACCTCCAGCAGCTCGGGCCGCAGCCAGGTTTCAGAGCTATGCTGGAGCCCACCCGAATAACATGAGACGTCGAAAGGAACGAG	300	GENCODE	AGAAGAGATCCCGCTGAGCA-TTACTAGAGCAC-GCAGCTCGGGCCGCAGCCAG-ATTCGGGTGGGC	748	489	928	877	1163	1334	919
4436	ENSG00000085662	AKR1B1	TGGACCTCTACCTTATTCAC	GGAGCTCTTCATCGTCAGCA	1	4	1	GENE_TARGETING	0	TCCGTTATTCAG	GCTGGACCATCC	tRNA_Q	0	CCGGCCAACATACC	CTCGTTCCTTTCGA	AACAAA	CCGGCCAACATACCCGTCTCAATGCATGGACCTCTACCTTATTCACGTTTGAGAGCTAAGCAGGACTGAATAACGGAGACTGCTTAGCAAGTTCAAATAAGGCTGGTCCGTACACAACTTGGAAAAGTGGCAGCCGAGTCGGCTGCAACAAAGGTTCCATGGTGTAATGGTTAGCACTCTGGACTCTGAATCCAGCGATCCGAGTTCAAATCTCGGTGGAACCTGGAGCTCTTCATCGTCAGCAGTTTCAGAGCTATGCTGGAGGATGGTCCAGCAACATGAGACGTCGAAAGGAACGAG	300	GENCODE	TGGACCTCTACCTTATTCAC-TCCGTTATTCAG-GGAGCTCTTCATCGTCAGCA-GCTGGACCATCC	170	137	342	229	235	265	248
4437	ENSG00000085662	AKR1B1	TCTGTAGGCCATGGAAGAGC	GCAGGTGACTGAGGCCGTGA	3	2	2	GENE_TARGETING	0	CCTTTGTAACAG	AGGATCCCTCGT	tRNA_A	0	CCGGCCAACATACC	CTCGTTCCTTTCGA	AACAAA	CCGGCCAACATACCCGTCTCAATGCATCTGTAGGCCATGGAAGAGCGTTTGAGAGCTAAGCAGGACTGTTACAAAGGGACTGCTTAGCAAGTTCAAATAAGGCTGGTCCGTACACAACTTGGAAAAGTGGCAGCCGAGTCGGCTGCAACAAAGGGGGTATAGCTCAGTGGTAGAGCGCGTGCTTAGCATGCACGAGGTCCTGGGTTCGATCCCCAGTACCTCCAGCAGGTGACTGAGGCCGTGAGTTTCAGAGCTATGCTGGAACGAGGGATCCTAACATGAGACGTCGAAAGGAACGAG	300	GENCODE	TCTGTAGGCCATGGAAGAGC-CCTTTGTAACAG-GCAGGTGACTGAGGCCGTGA-AGGATCCCTCGT	153	105	186	192	271	224	233
4438	ENSG00000085719	CPNE3	AGAAAACTGGATAATAAGGT	ATCTTGAAAGGCCTCCAAAC	1	4	1	GENE_TARGETING	0	GTTGTGCTCGGG	CATTACCGATTC	tRNA_P	0	CCGGCCAACATACC	CTCGTTCCTTTCGA	AACAAA	CCGGCCAACATACCCGTCTCAATGCAAGAAAACTGGATAATAAGGTGTTTGAGAGCTAAGCAGGACCCGAGCACAACGACTGCTTAGCAAGTTCAAATAAGGCTGGTCCGTACACAACTTGGAAAAGTGGCAGCCGAGTCGGCTGCAACAAAGGCTCGTTGGTCTAGGGGTATGATTCTCGCTTAGGGTGCGAGAGGTCCCGGGTTCAAATCCCGGACGAGCCCATCTTGAAAGGCCTCCAAACGTTTCAGAGCTATGCTGGAGAATCGGTAATGAACATGAGACGTCGAAAGGAACGAG	300	GENCODE	AGAAAACTGGATAATAAGGT-GTTGTGCTCGGG-ATCTTGAAAGGCCTCCAAAC-CATTACCGATTC	230	134	251	291	321	409	326
4439	ENSG00000085719	CPNE3	ATTGGGGCTGATGTAATGAA	AAGTGGTCAACAGTGGTATG	3	2	2	GENE_TARGETING	0	CCATCTTACCGG	ATTTGCTTTACG	tRNA_Q	0	CCGGCCAACATACC	CTCGTTCCTTTCGA	AACAAA	CCGGCCAACATACCCGTCTCAATGCAATTGGGGCTGATGTAATGAAGTTTGAGAGCTAAGCAGGACCGGTAAGATGGGACTGCTTAGCAAGTTCAAATAAGGCTGGTCCGTACACAACTTGGAAAAGTGGCAGCCGAGTCGGCTGCAACAAAGGTTCCATGGTGTAATGGTTAGCACTCTGGACTCTGAATCCAGCGATCCGAGTTCAAATCTCGGTGGAACCTAAGTGGTCAACAGTGGTATGGTTTCAGAGCTATGCTGGACGTAAAGCAAATAACATGAGACGTCGAAAGGAACGAG	300	GENCODE	ATTGGGGCTGATGTAATGAA-CCATCTTACCGG-AAGTGGTCAACAGTGGTATG-ATTTGCTTTACG	367	269	350	474	645	730	472
4440	ENSG00000085721	RRN3	CCAAAGACATCAGGATGTCC	ACATGGCAGGAGGCATGGGT	4	1	1	GENE_TARGETING	0	GGATATTGTATG	GCTCTGAGCTGA	tRNA_P	0	CCGGCCAACATACC	CTCGTTCCTTTCGA	AACAAA	CCGGCCAACATACCCGTCTCAATGCACCAAAGACATCAGGATGTCCGTTTGAGAGCTAAGCAGGACATACAATATCCGACTGCTTAGCAAGTTCAAATAAGGCTGGTCCGTACACAACTTGGAAAAGTGGCAGCCGAGTCGGCTGCAACAAAGGCTCGTTGGTCTAGGGGTATGATTCTCGCTTAGGGTGCGAGAGGTCCCGGGTTCAAATCCCGGACGAGCCCACATGGCAGGAGGCATGGGTGTTTCAGAGCTATGCTGGATCAGCTCAGAGCAACATGAGACGTCGAAAGGAACGAG	300	GENCODE	CCAAAGACATCAGGATGTCC-GGATATTGTATG-ACATGGCAGGAGGCATGGGT-GCTCTGAGCTGA	234	103	338	194	206	210	265
4441	ENSG00000085721	RRN3	TGATGATGGCAGGATTACTT	ATAGCAGACATCCTTCATGT	3	2	2	GENE_TARGETING	0	AGGACACCTGAC	ACAACTCGTTCC	tRNA_P	0	CCGGCCAACATACC	CTCGTTCCTTTCGA	AACAAA	CCGGCCAACATACCCGTCTCAATGCATGATGATGGCAGGATTACTTGTTTGAGAGCTAAGCAGGAGTCAGGTGTCCTGACTGCTTAGCAAGTTCAAATAAGGCTGGTCCGTACACAACTTGGAAAAGTGGCAGCCGAGTCGGCTGCAACAAAGGCTCGTTGGTCTAGGGGTATGATTCTCGCTTAGGGTGCGAGAGGTCCCGGGTTCAAATCCCGGACGAGCCCATAGCAGACATCCTTCATGTGTTTCAGAGCTATGCTGGAGGAACGAGTTGTAACATGAGACGTCGAAAGGAACGAG	300	GENCODE	TGATGATGGCAGGATTACTT-AGGACACCTGAC-ATAGCAGACATCCTTCATGT-ACAACTCGTTCC	327	207	435	252	456	353	438
4442	ENSG00000085733	CTTN	GCGGTGGGCTTCGACTACCA	CTCCTGGTGATCCCAGCCAA	1	4	1	GENE_TARGETING	0	TCCACTCAATAG	CAAGGAGCTCAA	tRNA_A	0	CCGGCCAACATACC	CTCGTTCCTTTCGA	AACAAA	CCGGCCAACATACCCGTCTCAATGCAGCGGTGGGCTTCGACTACCAGTTTGAGAGCTAAGCAGGACTATTGAGTGGAGACTGCTTAGCAAGTTCAAATAAGGCTGGTCCGTACACAACTTGGAAAAGTGGCAGCCGAGTCGGCTGCAACAAAGGGGGTATAGCTCAGTGGTAGAGCGCGTGCTTAGCATGCACGAGGTCCTGGGTTCGATCCCCAGTACCTCCACTCCTGGTGATCCCAGCCAAGTTTCAGAGCTATGCTGGATTGAGCTCCTTGAACATGAGACGTCGAAAGGAACGAG	300	GENCODE	GCGGTGGGCTTCGACTACCA-TCCACTCAATAG-CTCCTGGTGATCCCAGCCAA-CAAGGAGCTCAA	568	347	717	618	945	792	741
4443	ENSG00000085733	CTTN	ACAGGACCAAAAGCTTCCCA	GACAGGTACTGTCTTCTGGT	3	2	2	GENE_TARGETING	0	GGGTCAGTTTGG	AACGGGCGCTTG	tRNA_Q	0	CCGGCCAACATACC	CTCGTTCCTTTCGA	AACAAA	CCGGCCAACATACCCGTCTCAATGCAACAGGACCAAAAGCTTCCCAGTTTGAGAGCTAAGCAGGACCAAACTGACCCGACTGCTTAGCAAGTTCAAATAAGGCTGGTCCGTACACAACTTGGAAAAGTGGCAGCCGAGTCGGCTGCAACAAAGGTTCCATGGTGTAATGGTTAGCACTCTGGACTCTGAATCCAGCGATCCGAGTTCAAATCTCGGTGGAACCTGACAGGTACTGTCTTCTGGTGTTTCAGAGCTATGCTGGACAAGCGCCCGTTAACATGAGACGTCGAAAGGAACGAG	300	GENCODE	ACAGGACCAAAAGCTTCCCA-GGGTCAGTTTGG-GACAGGTACTGTCTTCTGGT-AACGGGCGCTTG	332	268	503	435	538	504	435
4444	ENSG00000085741	WNT11	TGTCCGCACATCCTCCCCAG	AGCAGGAGCCAGACACCCCA	4	1	1	GENE_TARGETING	0	GATAGCGGATCG	CCGCCCTGTTTA	tRNA_Q	0	CCGGCCAACATACC	CTCGTTCCTTTCGA	AACAAA	CCGGCCAACATACCCGTCTCAATGCATGTCCGCACATCCTCCCCAGGTTTGAGAGCTAAGCAGGACGATCCGCTATCGACTGCTTAGCAAGTTCAAATAAGGCTGGTCCGTACACAACTTGGAAAAGTGGCAGCCGAGTCGGCTGCAACAAAGGTTCCATGGTGTAATGGTTAGCACTCTGGACTCTGAATCCAGCGATCCGAGTTCAAATCTCGGTGGAACCTAGCAGGAGCCAGACACCCCAGTTTCAGAGCTATGCTGGATAAACAGGGCGGAACATGAGACGTCGAAAGGAACGAG	300	GENCODE	TGTCCGCACATCCTCCCCAG-GATAGCGGATCG-AGCAGGAGCCAGACACCCCA-CCGCCCTGTTTA	411	324	368	423	579	521	488
4445	ENSG00000085741	WNT11	GGAGCAGTTCCAGCGCATGT	GGCCGACAGCGCATACACGA	2	3	2	GENE_TARGETING	0	CGTAGAACCATC	CAACGATGGTAA	tRNA_P	0	CCGGCCAACATACC	CTCGTTCCTTTCGA	AACAAA	CCGGCCAACATACCCGTCTCAATGCAGGAGCAGTTCCAGCGCATGTGTTTGAGAGCTAAGCAGGAGATGGTTCTACGGACTGCTTAGCAAGTTCAAATAAGGCTGGTCCGTACACAACTTGGAAAAGTGGCAGCCGAGTCGGCTGCAACAAAGGCTCGTTGGTCTAGGGGTATGATTCTCGCTTAGGGTGCGAGAGGTCCCGGGTTCAAATCCCGGACGAGCCCGGCCGACAGCGCATACACGAGTTTCAGAGCTATGCTGGATTACCATCGTTGAACATGAGACGTCGAAAGGAACGAG	300	GENCODE	GGAGCAGTTCCAGCGCATGT-CGTAGAACCATC-GGCCGACAGCGCATACACGA-CAACGATGGTAA	310	185	262	345	494	445	377
4446	ENSG00000085760	MTIF2	GATCAAAGAAGTGATAACGA	AAGGTGGTAGAAGTATGGAT	4	1	1	GENE_TARGETING	0	GAAATACAGGAG	AGCGCACCACAC	tRNA_Q	0	CCGGCCAACATACC	CTCGTTCCTTTCGA	AACAAA	CCGGCCAACATACCCGTCTCAATGCAGATCAAAGAAGTGATAACGAGTTTGAGAGCTAAGCAGGACTCCTGTATTTCGACTGCTTAGCAAGTTCAAATAAGGCTGGTCCGTACACAACTTGGAAAAGTGGCAGCCGAGTCGGCTGCAACAAAGGTTCCATGGTGTAATGGTTAGCACTCTGGACTCTGAATCCAGCGATCCGAGTTCAAATCTCGGTGGAACCTAAGGTGGTAGAAGTATGGATGTTTCAGAGCTATGCTGGAGTGTGGTGCGCTAACATGAGACGTCGAAAGGAACGAG	300	GENCODE	GATCAAAGAAGTGATAACGA-GAAATACAGGAG-AAGGTGGTAGAAGTATGGAT-AGCGCACCACAC	316	228	381	378	412	518	432
4447	ENSG00000085760	MTIF2	TAATGGGCCATGTTGATCAC	AATGAGAGCCAGAGGTGCTC	2	3	2	GENE_TARGETING	0	CCGAAGTCCTCG	AGGCAGGTGAGA	tRNA_P	0	CCGGCCAACATACC	CTCGTTCCTTTCGA	AACAAA	CCGGCCAACATACCCGTCTCAATGCATAATGGGCCATGTTGATCACGTTTGAGAGCTAAGCAGGACGAGGACTTCGGGACTGCTTAGCAAGTTCAAATAAGGCTGGTCCGTACACAACTTGGAAAAGTGGCAGCCGAGTCGGCTGCAACAAAGGCTCGTTGGTCTAGGGGTATGATTCTCGCTTAGGGTGCGAGAGGTCCCGGGTTCAAATCCCGGACGAGCCCAATGAGAGCCAGAGGTGCTCGTTTCAGAGCTATGCTGGATCTCACCTGCCTAACATGAGACGTCGAAAGGAACGAG	300	GENCODE	TAATGGGCCATGTTGATCAC-CCGAAGTCCTCG-AATGAGAGCCAGAGGTGCTC-AGGCAGGTGAGA	126	115	139	211	264	304	218
4448	ENSG00000085788	DDHD2	ACAATAGTCTGACAGTAGGT	AGAAAATCAGCAGATTGGGA	1	4	1	GENE_TARGETING	0	TGACGGTGTCGC	GAGGTCCCACTG	tRNA_P	0	CCGGCCAACATACC	CTCGTTCCTTTCGA	AACAAA	CCGGCCAACATACCCGTCTCAATGCAACAATAGTCTGACAGTAGGTGTTTGAGAGCTAAGCAGGAGCGACACCGTCAGACTGCTTAGCAAGTTCAAATAAGGCTGGTCCGTACACAACTTGGAAAAGTGGCAGCCGAGTCGGCTGCAACAAAGGCTCGTTGGTCTAGGGGTATGATTCTCGCTTAGGGTGCGAGAGGTCCCGGGTTCAAATCCCGGACGAGCCCAGAAAATCAGCAGATTGGGAGTTTCAGAGCTATGCTGGACAGTGGGACCTCAACATGAGACGTCGAAAGGAACGAG	300	GENCODE	ACAATAGTCTGACAGTAGGT-TGACGGTGTCGC-AGAAAATCAGCAGATTGGGA-GAGGTCCCACTG	445	335	384	556	638	781	717
4449	ENSG00000085788	DDHD2	AAGAGGCATATAGCTCTGGT	TGAGAAGGAGAAAGTAGATA	2	3	2	GENE_TARGETING	0	GTTTACTTTGGC	ATACACCCGCCA	tRNA_A	0	CCGGCCAACATACC	CTCGTTCCTTTCGA	AACAAA	CCGGCCAACATACCCGTCTCAATGCAAAGAGGCATATAGCTCTGGTGTTTGAGAGCTAAGCAGGAGCCAAAGTAAACGACTGCTTAGCAAGTTCAAATAAGGCTGGTCCGTACACAACTTGGAAAAGTGGCAGCCGAGTCGGCTGCAACAAAGGGGGTATAGCTCAGTGGTAGAGCGCGTGCTTAGCATGCACGAGGTCCTGGGTTCGATCCCCAGTACCTCCATGAGAAGGAGAAAGTAGATAGTTTCAGAGCTATGCTGGATGGCGGGTGTATAACATGAGACGTCGAAAGGAACGAG	300	GENCODE	AAGAGGCATATAGCTCTGGT-GTTTACTTTGGC-TGAGAAGGAGAAAGTAGATA-ATACACCCGCCA	309	258	294	468	550	524	430
4450	ENSG00000085831	TTC39A	ACTGACATATGCCACCATCC	GAGCAGGTCGGCGTAGAAGT	4	1	1	GENE_TARGETING	0	GTGGTTATAAGG	GCGCGGGTATTG	tRNA_P	0	CCGGCCAACATACC	CTCGTTCCTTTCGA	AACAAA	CCGGCCAACATACCCGTCTCAATGCAACTGACATATGCCACCATCCGTTTGAGAGCTAAGCAGGACCTTATAACCACGACTGCTTAGCAAGTTCAAATAAGGCTGGTCCGTACACAACTTGGAAAAGTGGCAGCCGAGTCGGCTGCAACAAAGGCTCGTTGGTCTAGGGGTATGATTCTCGCTTAGGGTGCGAGAGGTCCCGGGTTCAAATCCCGGACGAGCCCGAGCAGGTCGGCGTAGAAGTGTTTCAGAGCTATGCTGGACAATACCCGCGCAACATGAGACGTCGAAAGGAACGAG	300	GENCODE	ACTGACATATGCCACCATCC-GTGGTTATAAGG-GAGCAGGTCGGCGTAGAAGT-GCGCGGGTATTG	361	281	485	419	557	478	596
4451	ENSG00000085831	TTC39A	GTTGGTGAGGAAGAGGTCCA	TGTACACCTACCGAGCACGA	3	2	2	GENE_TARGETING	0	GGAAAGCTCAAT	AAGTAACTAGCC	tRNA_P	0	CCGGCCAACATACC	CTCGTTCCTTTCGA	AACAAA	CCGGCCAACATACCCGTCTCAATGCAGTTGGTGAGGAAGAGGTCCAGTTTGAGAGCTAAGCAGGAATTGAGCTTTCCGACTGCTTAGCAAGTTCAAATAAGGCTGGTCCGTACACAACTTGGAAAAGTGGCAGCCGAGTCGGCTGCAACAAAGGCTCGTTGGTCTAGGGGTATGATTCTCGCTTAGGGTGCGAGAGGTCCCGGGTTCAAATCCCGGACGAGCCCTGTACACCTACCGAGCACGAGTTTCAGAGCTATGCTGGAGGCTAGTTACTTAACATGAGACGTCGAAAGGAACGAG	300	GENCODE	GTTGGTGAGGAAGAGGTCCA-GGAAAGCTCAAT-TGTACACCTACCGAGCACGA-AAGTAACTAGCC	142	147	266	221	370	305	212
4452	ENSG00000085832	EPS15	ACTCTTCCAAGGATATCCAC	AGGAAGATACTATTAAACAG	1	4	1	GENE_TARGETING	0	GATTTGCTGTGT	CATGACCTATGT	tRNA_Q	0	CCGGCCAACATACC	CTCGTTCCTTTCGA	AACAAA	CCGGCCAACATACCCGTCTCAATGCAACTCTTCCAAGGATATCCACGTTTGAGAGCTAAGCAGGAACACAGCAAATCGACTGCTTAGCAAGTTCAAATAAGGCTGGTCCGTACACAACTTGGAAAAGTGGCAGCCGAGTCGGCTGCAACAAAGGTTCCATGGTGTAATGGTTAGCACTCTGGACTCTGAATCCAGCGATCCGAGTTCAAATCTCGGTGGAACCTAGGAAGATACTATTAAACAGGTTTCAGAGCTATGCTGGAACATAGGTCATGAACATGAGACGTCGAAAGGAACGAG	300	GENCODE	ACTCTTCCAAGGATATCCAC-GATTTGCTGTGT-AGGAAGATACTATTAAACAG-CATGACCTATGT	120	59	64	99	83	116	91
4453	ENSG00000085832	EPS15	GGCATGTGCCCAGAATGGAT	ATATGGGCTAGTAAGGTAGA	3	2	2	GENE_TARGETING	0	GTCAGTCGCTCC	CGGGAATCGTTC	tRNA_A	0	CCGGCCAACATACC	CTCGTTCCTTTCGA	AACAAA	CCGGCCAACATACCCGTCTCAATGCAGGCATGTGCCCAGAATGGATGTTTGAGAGCTAAGCAGGAGGAGCGACTGACGACTGCTTAGCAAGTTCAAATAAGGCTGGTCCGTACACAACTTGGAAAAGTGGCAGCCGAGTCGGCTGCAACAAAGGGGGTATAGCTCAGTGGTAGAGCGCGTGCTTAGCATGCACGAGGTCCTGGGTTCGATCCCCAGTACCTCCAATATGGGCTAGTAAGGTAGAGTTTCAGAGCTATGCTGGAGAACGATTCCCGAACATGAGACGTCGAAAGGAACGAG	300	GENCODE	GGCATGTGCCCAGAATGGAT-GTCAGTCGCTCC-ATATGGGCTAGTAAGGTAGA-CGGGAATCGTTC	451	309	465	550	717	677	530
4454	ENSG00000085840	ORC1	AGAAACGTGCTCGAGTACAG	GAACACTTACCCCTATCAGT	1	4	1	GENE_TARGETING	0	GGGTGTAGAGCG	AGCCTCTGTAGA	tRNA_Q	0	CCGGCCAACATACC	CTCGTTCCTTTCGA	AACAAA	CCGGCCAACATACCCGTCTCAATGCAAGAAACGTGCTCGAGTACAGGTTTGAGAGCTAAGCAGGACGCTCTACACCCGACTGCTTAGCAAGTTCAAATAAGGCTGGTCCGTACACAACTTGGAAAAGTGGCAGCCGAGTCGGCTGCAACAAAGGTTCCATGGTGTAATGGTTAGCACTCTGGACTCTGAATCCAGCGATCCGAGTTCAAATCTCGGTGGAACCTGAACACTTACCCCTATCAGTGTTTCAGAGCTATGCTGGATCTACAGAGGCTAACATGAGACGTCGAAAGGAACGAG	300	GENCODE	AGAAACGTGCTCGAGTACAG-GGGTGTAGAGCG-GAACACTTACCCCTATCAGT-AGCCTCTGTAGA	191	90	305	144	141	174	145
4455	ENSG00000085840	ORC1	ACAGCAGCAGTACCTCAGTC	TGGCAGTCTTCCCTGTCCCA	3	2	2	GENE_TARGETING	0	TACTTTGAAGTG	TACGGTAAAGAA	tRNA_Q	0	CCGGCCAACATACC	CTCGTTCCTTTCGA	AACAAA	CCGGCCAACATACCCGTCTCAATGCAACAGCAGCAGTACCTCAGTCGTTTGAGAGCTAAGCAGGACACTTCAAAGTAGACTGCTTAGCAAGTTCAAATAAGGCTGGTCCGTACACAACTTGGAAAAGTGGCAGCCGAGTCGGCTGCAACAAAGGTTCCATGGTGTAATGGTTAGCACTCTGGACTCTGAATCCAGCGATCCGAGTTCAAATCTCGGTGGAACCTTGGCAGTCTTCCCTGTCCCAGTTTCAGAGCTATGCTGGATTCTTTACCGTAAACATGAGACGTCGAAAGGAACGAG	300	GENCODE	ACAGCAGCAGTACCTCAGTC-TACTTTGAAGTG-TGGCAGTCTTCCCTGTCCCA-TACGGTAAAGAA	253	114	311	107	166	207	148
4456	ENSG00000085871	MGST2	TAATTACATTGTGGATGGCT	ATCCCCAGAAGTATAGGTGA	4	1	1	GENE_TARGETING	0	GTCAAGAAAGAC	GGACTCGTCACG	tRNA_A	0	CCGGCCAACATACC	CTCGTTCCTTTCGA	AACAAA	CCGGCCAACATACCCGTCTCAATGCATAATTACATTGTGGATGGCTGTTTGAGAGCTAAGCAGGAGTCTTTCTTGACGACTGCTTAGCAAGTTCAAATAAGGCTGGTCCGTACACAACTTGGAAAAGTGGCAGCCGAGTCGGCTGCAACAAAGGGGGTATAGCTCAGTGGTAGAGCGCGTGCTTAGCATGCACGAGGTCCTGGGTTCGATCCCCAGTACCTCCAATCCCCAGAAGTATAGGTGAGTTTCAGAGCTATGCTGGACGTGACGAGTCCAACATGAGACGTCGAAAGGAACGAG	300	GENCODE	TAATTACATTGTGGATGGCT-GTCAAGAAAGAC-ATCCCCAGAAGTATAGGTGA-GGACTCGTCACG	207	138	195	210	402	330	300
4457	ENSG00000085871	MGST2	TTACGCCCCCAGCAGTCACT	AGAGTTTGAGAGAGTATTTC	3	2	2	GENE_TARGETING	0	GGGTTGCAAGTT	AATGATGGCAAA	tRNA_A	0	CCGGCCAACATACC	CTCGTTCCTTTCGA	AACAAA	CCGGCCAACATACCCGTCTCAATGCATTACGCCCCCAGCAGTCACTGTTTGAGAGCTAAGCAGGAAACTTGCAACCCGACTGCTTAGCAAGTTCAAATAAGGCTGGTCCGTACACAACTTGGAAAAGTGGCAGCCGAGTCGGCTGCAACAAAGGGGGTATAGCTCAGTGGTAGAGCGCGTGCTTAGCATGCACGAGGTCCTGGGTTCGATCCCCAGTACCTCCAAGAGTTTGAGAGAGTATTTCGTTTCAGAGCTATGCTGGATTTGCCATCATTAACATGAGACGTCGAAAGGAACGAG	300	GENCODE	TTACGCCCCCAGCAGTCACT-GGGTTGCAAGTT-AGAGTTTGAGAGAGTATTTC-AATGATGGCAAA	211	163	213	219	317	372	281
4458	ENSG00000085872	CHERP	CAGTTACTACAAGTGCAAGC	GGGGTGGCGGCGCTCACCAG	4	1	1	GENE_TARGETING	0	TTCCAGTTCAGA	CCGCGACAGCTT	tRNA_A	0	CCGGCCAACATACC	CTCGTTCCTTTCGA	AACAAA	CCGGCCAACATACCCGTCTCAATGCACAGTTACTACAAGTGCAAGCGTTTGAGAGCTAAGCAGGATCTGAACTGGAAGACTGCTTAGCAAGTTCAAATAAGGCTGGTCCGTACACAACTTGGAAAAGTGGCAGCCGAGTCGGCTGCAACAAAGGGGGTATAGCTCAGTGGTAGAGCGCGTGCTTAGCATGCACGAGGTCCTGGGTTCGATCCCCAGTACCTCCAGGGGTGGCGGCGCTCACCAGGTTTCAGAGCTATGCTGGAAAGCTGTCGCGGAACATGAGACGTCGAAAGGAACGAG	300	GENCODE	CAGTTACTACAAGTGCAAGC-TTCCAGTTCAGA-GGGGTGGCGGCGCTCACCAG-CCGCGACAGCTT	177	107	212	184	123	241	144
4459	ENSG00000085872	CHERP	CTGGTACTGACCAAGCCCCA	GTGCACCAAGGACGCCATCT	2	3	2	GENE_TARGETING	0	TAGTTCGGTTCG	CTAAAGGAGTGG	tRNA_A	0	CCGGCCAACATACC	CTCGTTCCTTTCGA	AACAAA	CCGGCCAACATACCCGTCTCAATGCACTGGTACTGACCAAGCCCCAGTTTGAGAGCTAAGCAGGACGAACCGAACTAGACTGCTTAGCAAGTTCAAATAAGGCTGGTCCGTACACAACTTGGAAAAGTGGCAGCCGAGTCGGCTGCAACAAAGGGGGTATAGCTCAGTGGTAGAGCGCGTGCTTAGCATGCACGAGGTCCTGGGTTCGATCCCCAGTACCTCCAGTGCACCAAGGACGCCATCTGTTTCAGAGCTATGCTGGACCACTCCTTTAGAACATGAGACGTCGAAAGGAACGAG	300	GENCODE	CTGGTACTGACCAAGCCCCA-TAGTTCGGTTCG-GTGCACCAAGGACGCCATCT-CTAAAGGAGTGG	230	193	279	322	298	490	273
4460	ENSG00000085978	ATG16L1	GGAGCTGGTCACCAGATGGA	AATCATCCACAGTCCAGATT	1	4	1	GENE_TARGETING	0	TTGATTCCTATG	TGATTTGCTAGC	tRNA_Q	0	CCGGCCAACATACC	CTCGTTCCTTTCGA	AACAAA	CCGGCCAACATACCCGTCTCAATGCAGGAGCTGGTCACCAGATGGAGTTTGAGAGCTAAGCAGGACATAGGAATCAAGACTGCTTAGCAAGTTCAAATAAGGCTGGTCCGTACACAACTTGGAAAAGTGGCAGCCGAGTCGGCTGCAACAAAGGTTCCATGGTGTAATGGTTAGCACTCTGGACTCTGAATCCAGCGATCCGAGTTCAAATCTCGGTGGAACCTAATCATCCACAGTCCAGATTGTTTCAGAGCTATGCTGGAGCTAGCAAATCAAACATGAGACGTCGAAAGGAACGAG	300	GENCODE	GGAGCTGGTCACCAGATGGA-TTGATTCCTATG-AATCATCCACAGTCCAGATT-TGATTTGCTAGC	133	101	133	123	162	108	89
4461	ENSG00000085978	ATG16L1	AACGCTGTGCAGTTCAGTCC	GAATCCAGAAGGCCTCCAGC	3	2	2	GENE_TARGETING	0	CGTCCTCTTAAC	CCATTGCGTCAG	tRNA_P	0	CCGGCCAACATACC	CTCGTTCCTTTCGA	AACAAA	CCGGCCAACATACCCGTCTCAATGCAAACGCTGTGCAGTTCAGTCCGTTTGAGAGCTAAGCAGGAGTTAAGAGGACGGACTGCTTAGCAAGTTCAAATAAGGCTGGTCCGTACACAACTTGGAAAAGTGGCAGCCGAGTCGGCTGCAACAAAGGCTCGTTGGTCTAGGGGTATGATTCTCGCTTAGGGTGCGAGAGGTCCCGGGTTCAAATCCCGGACGAGCCCGAATCCAGAAGGCCTCCAGCGTTTCAGAGCTATGCTGGACTGACGCAATGGAACATGAGACGTCGAAAGGAACGAG	300	GENCODE	AACGCTGTGCAGTTCAGTCC-CGTCCTCTTAAC-GAATCCAGAAGGCCTCCAGC-CCATTGCGTCAG	205	141	229	211	260	247	253
4462	ENSG00000085982	USP40	GCCTGTCACAAGTTCCACAG	TCAGCTTCTGCTCTTAGACC	4	1	1	GENE_TARGETING	0	TGACCGATCCTC	GCAGTCTCTCTG	tRNA_A	0	CCGGCCAACATACC	CTCGTTCCTTTCGA	AACAAA	CCGGCCAACATACCCGTCTCAATGCAGCCTGTCACAAGTTCCACAGGTTTGAGAGCTAAGCAGGAGAGGATCGGTCAGACTGCTTAGCAAGTTCAAATAAGGCTGGTCCGTACACAACTTGGAAAAGTGGCAGCCGAGTCGGCTGCAACAAAGGGGGTATAGCTCAGTGGTAGAGCGCGTGCTTAGCATGCACGAGGTCCTGGGTTCGATCCCCAGTACCTCCATCAGCTTCTGCTCTTAGACCGTTTCAGAGCTATGCTGGACAGAGAGACTGCAACATGAGACGTCGAAAGGAACGAG	300	GENCODE	GCCTGTCACAAGTTCCACAG-TGACCGATCCTC-TCAGCTTCTGCTCTTAGACC-GCAGTCTCTCTG	91	93	62	150	164	220	160
4463	ENSG00000085982	USP40	TCAGTTATTATACACAAAGG	ATAGCATCTCCTGTCCCCAC	2	3	2	GENE_TARGETING	0	GGCCCATCAAGG	GCCTTCGTTATT	tRNA_P	0	CCGGCCAACATACC	CTCGTTCCTTTCGA	AACAAA	CCGGCCAACATACCCGTCTCAATGCATCAGTTATTATACACAAAGGGTTTGAGAGCTAAGCAGGACCTTGATGGGCCGACTGCTTAGCAAGTTCAAATAAGGCTGGTCCGTACACAACTTGGAAAAGTGGCAGCCGAGTCGGCTGCAACAAAGGCTCGTTGGTCTAGGGGTATGATTCTCGCTTAGGGTGCGAGAGGTCCCGGGTTCAAATCCCGGACGAGCCCATAGCATCTCCTGTCCCCACGTTTCAGAGCTATGCTGGAAATAACGAAGGCAACATGAGACGTCGAAAGGAACGAG	300	GENCODE	TCAGTTATTATACACAAAGG-GGCCCATCAAGG-ATAGCATCTCCTGTCCCCAC-GCCTTCGTTATT	173	156	221	220	320	321	216
4464	ENSG00000085998	POMGNT1	TCCAGGCAGAGATGCAGTAC	CATGTTGAGGAATAGCACCA	4	1	1	GENE_TARGETING	0	GTCAGTGTTGAC	CAGTTGCCAAAC	tRNA_Q	0	CCGGCCAACATACC	CTCGTTCCTTTCGA	AACAAA	CCGGCCAACATACCCGTCTCAATGCATCCAGGCAGAGATGCAGTACGTTTGAGAGCTAAGCAGGAGTCAACACTGACGACTGCTTAGCAAGTTCAAATAAGGCTGGTCCGTACACAACTTGGAAAAGTGGCAGCCGAGTCGGCTGCAACAAAGGTTCCATGGTGTAATGGTTAGCACTCTGGACTCTGAATCCAGCGATCCGAGTTCAAATCTCGGTGGAACCTCATGTTGAGGAATAGCACCAGTTTCAGAGCTATGCTGGAGTTTGGCAACTGAACATGAGACGTCGAAAGGAACGAG	300	GENCODE	TCCAGGCAGAGATGCAGTAC-GTCAGTGTTGAC-CATGTTGAGGAATAGCACCA-CAGTTGCCAAAC	285	173	423	344	479	493	424
4465	ENSG00000085998	POMGNT1	TACCTGACAGAATCTCCGCA	TGTGGCAGTGGATGGCACCA	2	3	2	GENE_TARGETING	0	TATGGACACAAC	AATGAGACTTCA	tRNA_A	0	CCGGCCAACATACC	CTCGTTCCTTTCGA	AACAAA	CCGGCCAACATACCCGTCTCAATGCATACCTGACAGAATCTCCGCAGTTTGAGAGCTAAGCAGGAGTTGTGTCCATAGACTGCTTAGCAAGTTCAAATAAGGCTGGTCCGTACACAACTTGGAAAAGTGGCAGCCGAGTCGGCTGCAACAAAGGGGGTATAGCTCAGTGGTAGAGCGCGTGCTTAGCATGCACGAGGTCCTGGGTTCGATCCCCAGTACCTCCATGTGGCAGTGGATGGCACCAGTTTCAGAGCTATGCTGGATGAAGTCTCATTAACATGAGACGTCGAAAGGAACGAG	300	GENCODE	TACCTGACAGAATCTCCGCA-TATGGACACAAC-TGTGGCAGTGGATGGCACCA-AATGAGACTTCA	128	80	184	90	195	193	139
4466	ENSG00000085999	RAD54L	GGGAGGCTCATACAGAACCA	AATACTCAAGCAGATCATTC	1	4	1	GENE_TARGETING	0	TAACGCTTGCCC	CTGCGCTTGGAC	tRNA_P	0	CCGGCCAACATACC	CTCGTTCCTTTCGA	AACAAA	CCGGCCAACATACCCGTCTCAATGCAGGGAGGCTCATACAGAACCAGTTTGAGAGCTAAGCAGGAGGGCAAGCGTTAGACTGCTTAGCAAGTTCAAATAAGGCTGGTCCGTACACAACTTGGAAAAGTGGCAGCCGAGTCGGCTGCAACAAAGGCTCGTTGGTCTAGGGGTATGATTCTCGCTTAGGGTGCGAGAGGTCCCGGGTTCAAATCCCGGACGAGCCCAATACTCAAGCAGATCATTCGTTTCAGAGCTATGCTGGAGTCCAAGCGCAGAACATGAGACGTCGAAAGGAACGAG	300	GENCODE	GGGAGGCTCATACAGAACCA-TAACGCTTGCCC-AATACTCAAGCAGATCATTC-CTGCGCTTGGAC	387	278	415	423	536	465	456
4467	ENSG00000085999	RAD54L	AAGACACCCTGGCTCCACGC	TGTGGGAGTGTGTCACCAGT	2	3	2	GENE_TARGETING	0	CGTTTATAGGAG	ATAGTGTACGCG	tRNA_Q	0	CCGGCCAACATACC	CTCGTTCCTTTCGA	AACAAA	CCGGCCAACATACCCGTCTCAATGCAAAGACACCCTGGCTCCACGCGTTTGAGAGCTAAGCAGGACTCCTATAAACGGACTGCTTAGCAAGTTCAAATAAGGCTGGTCCGTACACAACTTGGAAAAGTGGCAGCCGAGTCGGCTGCAACAAAGGTTCCATGGTGTAATGGTTAGCACTCTGGACTCTGAATCCAGCGATCCGAGTTCAAATCTCGGTGGAACCTTGTGGGAGTGTGTCACCAGTGTTTCAGAGCTATGCTGGACGCGTACACTATAACATGAGACGTCGAAAGGAACGAG	300	GENCODE	AAGACACCCTGGCTCCACGC-CGTTTATAGGAG-TGTGGGAGTGTGTCACCAGT-ATAGTGTACGCG	359	237	505	460	502	454	384
4468	ENSG00000086015	MAST2	ATAGTTGTGTAAGTACTCCA	GAGACTGCCTGGATAAATCT	1	4	1	GENE_TARGETING	0	GAGTCGGCTTGA	ATGAAACAACGA	tRNA_A	0	CCGGCCAACATACC	CTCGTTCCTTTCGA	AACAAA	CCGGCCAACATACCCGTCTCAATGCAATAGTTGTGTAAGTACTCCAGTTTGAGAGCTAAGCAGGATCAAGCCGACTCGACTGCTTAGCAAGTTCAAATAAGGCTGGTCCGTACACAACTTGGAAAAGTGGCAGCCGAGTCGGCTGCAACAAAGGGGGTATAGCTCAGTGGTAGAGCGCGTGCTTAGCATGCACGAGGTCCTGGGTTCGATCCCCAGTACCTCCAGAGACTGCCTGGATAAATCTGTTTCAGAGCTATGCTGGATCGTTGTTTCATAACATGAGACGTCGAAAGGAACGAG	300	GENCODE	ATAGTTGTGTAAGTACTCCA-GAGTCGGCTTGA-GAGACTGCCTGGATAAATCT-ATGAAACAACGA	272	197	361	305	546	478	508
4469	ENSG00000086015	MAST2	ATCCTGTATGAGTTCCTGGT	ATGGTGCACGGTGTAGACAT	2	3	2	GENE_TARGETING	0	TTGCTCGTGTCT	GTTTGGTAAGGC	tRNA_A	0	CCGGCCAACATACC	CTCGTTCCTTTCGA	AACAAA	CCGGCCAACATACCCGTCTCAATGCAATCCTGTATGAGTTCCTGGTGTTTGAGAGCTAAGCAGGAAGACACGAGCAAGACTGCTTAGCAAGTTCAAATAAGGCTGGTCCGTACACAACTTGGAAAAGTGGCAGCCGAGTCGGCTGCAACAAAGGGGGTATAGCTCAGTGGTAGAGCGCGTGCTTAGCATGCACGAGGTCCTGGGTTCGATCCCCAGTACCTCCAATGGTGCACGGTGTAGACATGTTTCAGAGCTATGCTGGAGCCTTACCAAACAACATGAGACGTCGAAAGGAACGAG	300	GENCODE	ATCCTGTATGAGTTCCTGGT-TTGCTCGTGTCT-ATGGTGCACGGTGTAGACAT-GTTTGGTAAGGC	70	30	80	20	104	110	82
4470	ENSG00000086061	DNAJA1	TAGGACTGATCCGCTCCCCA	ATATGACAAAGGAGGAGAAC	1	4	1	GENE_TARGETING	0	CGTTTCCGGTGC	AATTGGTCACTT	tRNA_P	0	CCGGCCAACATACC	CTCGTTCCTTTCGA	AACAAA	CCGGCCAACATACCCGTCTCAATGCATAGGACTGATCCGCTCCCCAGTTTGAGAGCTAAGCAGGAGCACCGGAAACGGACTGCTTAGCAAGTTCAAATAAGGCTGGTCCGTACACAACTTGGAAAAGTGGCAGCCGAGTCGGCTGCAACAAAGGCTCGTTGGTCTAGGGGTATGATTCTCGCTTAGGGTGCGAGAGGTCCCGGGTTCAAATCCCGGACGAGCCCATATGACAAAGGAGGAGAACGTTTCAGAGCTATGCTGGAAAGTGACCAATTAACATGAGACGTCGAAAGGAACGAG	300	GENCODE	TAGGACTGATCCGCTCCCCA-CGTTTCCGGTGC-ATATGACAAAGGAGGAGAAC-AATTGGTCACTT	120	91	351	177	187	164	158
4471	ENSG00000086061	DNAJA1	GTTCTTGGTCTCCTTCACCA	ACCCTAGAAGACTTATATAA	3	2	2	GENE_TARGETING	0	TGCTCTTGCCGA	ACAATTGCGCAC	tRNA_Q	0	CCGGCCAACATACC	CTCGTTCCTTTCGA	AACAAA	CCGGCCAACATACCCGTCTCAATGCAGTTCTTGGTCTCCTTCACCAGTTTGAGAGCTAAGCAGGATCGGCAAGAGCAGACTGCTTAGCAAGTTCAAATAAGGCTGGTCCGTACACAACTTGGAAAAGTGGCAGCCGAGTCGGCTGCAACAAAGGTTCCATGGTGTAATGGTTAGCACTCTGGACTCTGAATCCAGCGATCCGAGTTCAAATCTCGGTGGAACCTACCCTAGAAGACTTATATAAGTTTCAGAGCTATGCTGGAGTGCGCAATTGTAACATGAGACGTCGAAAGGAACGAG	300	GENCODE	GTTCTTGGTCTCCTTCACCA-TGCTCTTGCCGA-ACCCTAGAAGACTTATATAA-ACAATTGCGCAC	135	76	251	126	114	144	132
4472	ENSG00000086062	B4GALT1	GGTGTAGTCATAGTCCTTCA	GCCAGCCAGGTAGTAAACGA	4	1	1	GENE_TARGETING	0	TTGGCAGTTCGC	ATAGAAGTGCAC	tRNA_Q	0	CCGGCCAACATACC	CTCGTTCCTTTCGA	AACAAA	CCGGCCAACATACCCGTCTCAATGCAGGTGTAGTCATAGTCCTTCAGTTTGAGAGCTAAGCAGGAGCGAACTGCCAAGACTGCTTAGCAAGTTCAAATAAGGCTGGTCCGTACACAACTTGGAAAAGTGGCAGCCGAGTCGGCTGCAACAAAGGTTCCATGGTGTAATGGTTAGCACTCTGGACTCTGAATCCAGCGATCCGAGTTCAAATCTCGGTGGAACCTGCCAGCCAGGTAGTAAACGAGTTTCAGAGCTATGCTGGAGTGCACTTCTATAACATGAGACGTCGAAAGGAACGAG	300	GENCODE	GGTGTAGTCATAGTCCTTCA-TTGGCAGTTCGC-GCCAGCCAGGTAGTAAACGA-ATAGAAGTGCAC	362	204	319	323	352	357	376
4473	ENSG00000086062	B4GALT1	TGGGAGGAGGCGCCTAGAGG	GGCAGGAGCACCTCAAGTAC	3	2	2	GENE_TARGETING	0	CTAGGGATGTGC	CGAGTCAACGCC	tRNA_P	0	CCGGCCAACATACC	CTCGTTCCTTTCGA	AACAAA	CCGGCCAACATACCCGTCTCAATGCATGGGAGGAGGCGCCTAGAGGGTTTGAGAGCTAAGCAGGAGCACATCCCTAGGACTGCTTAGCAAGTTCAAATAAGGCTGGTCCGTACACAACTTGGAAAAGTGGCAGCCGAGTCGGCTGCAACAAAGGCTCGTTGGTCTAGGGGTATGATTCTCGCTTAGGGTGCGAGAGGTCCCGGGTTCAAATCCCGGACGAGCCCGGCAGGAGCACCTCAAGTACGTTTCAGAGCTATGCTGGAGGCGTTGACTCGAACATGAGACGTCGAAAGGAACGAG	300	GENCODE	TGGGAGGAGGCGCCTAGAGG-CTAGGGATGTGC-GGCAGGAGCACCTCAAGTAC-CGAGTCAACGCC	127	56	146	138	105	143	113
4474	ENSG00000086065	CHMP5	GATGAGAGAGGGTCCTGCAA	CAGTTATGGCACCCCAGAAC	1	4	1	GENE_TARGETING	0	ATCAATGGTGAG	ACCACCTAAACT	tRNA_Q	0	CCGGCCAACATACC	CTCGTTCCTTTCGA	AACAAA	CCGGCCAACATACCCGTCTCAATGCAGATGAGAGAGGGTCCTGCAAGTTTGAGAGCTAAGCAGGACTCACCATTGATGACTGCTTAGCAAGTTCAAATAAGGCTGGTCCGTACACAACTTGGAAAAGTGGCAGCCGAGTCGGCTGCAACAAAGGTTCCATGGTGTAATGGTTAGCACTCTGGACTCTGAATCCAGCGATCCGAGTTCAAATCTCGGTGGAACCTCAGTTATGGCACCCCAGAACGTTTCAGAGCTATGCTGGAAGTTTAGGTGGTAACATGAGACGTCGAAAGGAACGAG	300	GENCODE	GATGAGAGAGGGTCCTGCAA-ATCAATGGTGAG-CAGTTATGGCACCCCAGAAC-ACCACCTAAACT	334	197	408	230	404	350	305
4475	ENSG00000086065	CHMP5	GCATATGTCTCACCTCAATC	GGTGTCCTTCAAAGACTGGA	2	3	2	GENE_TARGETING	0	GCAACAGTTAAC	CGCCACATGAGT	tRNA_Q	0	CCGGCCAACATACC	CTCGTTCCTTTCGA	AACAAA	CCGGCCAACATACCCGTCTCAATGCAGCATATGTCTCACCTCAATCGTTTGAGAGCTAAGCAGGAGTTAACTGTTGCGACTGCTTAGCAAGTTCAAATAAGGCTGGTCCGTACACAACTTGGAAAAGTGGCAGCCGAGTCGGCTGCAACAAAGGTTCCATGGTGTAATGGTTAGCACTCTGGACTCTGAATCCAGCGATCCGAGTTCAAATCTCGGTGGAACCTGGTGTCCTTCAAAGACTGGAGTTTCAGAGCTATGCTGGAACTCATGTGGCGAACATGAGACGTCGAAAGGAACGAG	300	GENCODE	GCATATGTCTCACCTCAATC-GCAACAGTTAAC-GGTGTCCTTCAAAGACTGGA-CGCCACATGAGT	302	264	302	380	431	526	432
4476	ENSG00000086102	NFX1	ATGTAATGAGATATGCTGTG	ATGGTCCACAGTCTCCTTCA	4	1	1	GENE_TARGETING	0	GGAACTGGAACC	GAAGGAGTTAAA	tRNA_P	0	CCGGCCAACATACC	CTCGTTCCTTTCGA	AACAAA	CCGGCCAACATACCCGTCTCAATGCAATGTAATGAGATATGCTGTGGTTTGAGAGCTAAGCAGGAGGTTCCAGTTCCGACTGCTTAGCAAGTTCAAATAAGGCTGGTCCGTACACAACTTGGAAAAGTGGCAGCCGAGTCGGCTGCAACAAAGGCTCGTTGGTCTAGGGGTATGATTCTCGCTTAGGGTGCGAGAGGTCCCGGGTTCAAATCCCGGACGAGCCCATGGTCCACAGTCTCCTTCAGTTTCAGAGCTATGCTGGATTTAACTCCTTCAACATGAGACGTCGAAAGGAACGAG	300	GENCODE	ATGTAATGAGATATGCTGTG-GGAACTGGAACC-ATGGTCCACAGTCTCCTTCA-GAAGGAGTTAAA	154	144	245	252	248	339	257
4477	ENSG00000086102	NFX1	AAGGCTGGCACTGACCCCCA	CAGCTCTGACAACTCCACAC	2	3	2	GENE_TARGETING	0	GTCTATCCTTGC	GATGGCTTACTC	tRNA_Q	0	CCGGCCAACATACC	CTCGTTCCTTTCGA	AACAAA	CCGGCCAACATACCCGTCTCAATGCAAAGGCTGGCACTGACCCCCAGTTTGAGAGCTAAGCAGGAGCAAGGATAGACGACTGCTTAGCAAGTTCAAATAAGGCTGGTCCGTACACAACTTGGAAAAGTGGCAGCCGAGTCGGCTGCAACAAAGGTTCCATGGTGTAATGGTTAGCACTCTGGACTCTGAATCCAGCGATCCGAGTTCAAATCTCGGTGGAACCTCAGCTCTGACAACTCCACACGTTTCAGAGCTATGCTGGAGAGTAAGCCATCAACATGAGACGTCGAAAGGAACGAG	300	GENCODE	AAGGCTGGCACTGACCCCCA-GTCTATCCTTGC-CAGCTCTGACAACTCCACAC-GATGGCTTACTC	205	127	378	246	231	283	248
4478	ENSG00000086159	AQP6	TACGAGGAAGGCCAGCGTCA	AGGGTCTCTCGGATGTCTCC	1	4	1	GENE_TARGETING	0	CAGTCGGGTTAT	AAGAATTGGGTG	tRNA_A	0	CCGGCCAACATACC	CTCGTTCCTTTCGA	AACAAA	CCGGCCAACATACCCGTCTCAATGCATACGAGGAAGGCCAGCGTCAGTTTGAGAGCTAAGCAGGAATAACCCGACTGGACTGCTTAGCAAGTTCAAATAAGGCTGGTCCGTACACAACTTGGAAAAGTGGCAGCCGAGTCGGCTGCAACAAAGGGGGTATAGCTCAGTGGTAGAGCGCGTGCTTAGCATGCACGAGGTCCTGGGTTCGATCCCCAGTACCTCCAAGGGTCTCTCGGATGTCTCCGTTTCAGAGCTATGCTGGACACCCAATTCTTAACATGAGACGTCGAAAGGAACGAG	300	GENCODE	TACGAGGAAGGCCAGCGTCA-CAGTCGGGTTAT-AGGGTCTCTCGGATGTCTCC-AAGAATTGGGTG	202	159	232	177	302	290	250
4479	ENSG00000086159	AQP6	GATTGCCATCACCTTCAACC	TTGCAGAGTTCCTGGCCACG	2	3	2	GENE_TARGETING	0	TTAGTCAAATGC	AACTGACAATGT	tRNA_P	0	CCGGCCAACATACC	CTCGTTCCTTTCGA	AACAAA	CCGGCCAACATACCCGTCTCAATGCAGATTGCCATCACCTTCAACCGTTTGAGAGCTAAGCAGGAGCATTTGACTAAGACTGCTTAGCAAGTTCAAATAAGGCTGGTCCGTACACAACTTGGAAAAGTGGCAGCCGAGTCGGCTGCAACAAAGGCTCGTTGGTCTAGGGGTATGATTCTCGCTTAGGGTGCGAGAGGTCCCGGGTTCAAATCCCGGACGAGCCCTTGCAGAGTTCCTGGCCACGGTTTCAGAGCTATGCTGGAACATTGTCAGTTAACATGAGACGTCGAAAGGAACGAG	300	GENCODE	GATTGCCATCACCTTCAACC-TTAGTCAAATGC-TTGCAGAGTTCCTGGCCACG-AACTGACAATGT	229	174	281	263	256	292	294
4480	ENSG00000086189	DIMT1	TTGCTTGTGAACTTGACCCA	ATGTGAGGACATACCTGATA	4	1	1	GENE_TARGETING	0	TGGCGGACAAGC	TCATATCCGCAA	tRNA_Q	0	CCGGCCAACATACC	CTCGTTCCTTTCGA	AACAAA	CCGGCCAACATACCCGTCTCAATGCATTGCTTGTGAACTTGACCCAGTTTGAGAGCTAAGCAGGAGCTTGTCCGCCAGACTGCTTAGCAAGTTCAAATAAGGCTGGTCCGTACACAACTTGGAAAAGTGGCAGCCGAGTCGGCTGCAACAAAGGTTCCATGGTGTAATGGTTAGCACTCTGGACTCTGAATCCAGCGATCCGAGTTCAAATCTCGGTGGAACCTATGTGAGGACATACCTGATAGTTTCAGAGCTATGCTGGATTGCGGATATGAAACATGAGACGTCGAAAGGAACGAG	300	GENCODE	TTGCTTGTGAACTTGACCCA-TGGCGGACAAGC-ATGTGAGGACATACCTGATA-TCATATCCGCAA	473	325	509	531	731	719	688
4481	ENSG00000086189	DIMT1	CTGCAGTATAACTTATCTCC	ACAGGACTCATGTTCAACAC	3	2	2	GENE_TARGETING	0	GCAATTAGTACG	AGTGTCCAATAA	tRNA_Q	0	CCGGCCAACATACC	CTCGTTCCTTTCGA	AACAAA	CCGGCCAACATACCCGTCTCAATGCACTGCAGTATAACTTATCTCCGTTTGAGAGCTAAGCAGGACGTACTAATTGCGACTGCTTAGCAAGTTCAAATAAGGCTGGTCCGTACACAACTTGGAAAAGTGGCAGCCGAGTCGGCTGCAACAAAGGTTCCATGGTGTAATGGTTAGCACTCTGGACTCTGAATCCAGCGATCCGAGTTCAAATCTCGGTGGAACCTACAGGACTCATGTTCAACACGTTTCAGAGCTATGCTGGATTATTGGACACTAACATGAGACGTCGAAAGGAACGAG	300	GENCODE	CTGCAGTATAACTTATCTCC-GCAATTAGTACG-ACAGGACTCATGTTCAACAC-AGTGTCCAATAA	200	180	199	294	310	371	315
4482	ENSG00000086200	IPO11	TAATAGATACGACCATATGT	GGAACCTCATAAGAATATGG	1	4	1	GENE_TARGETING	0	TTGGAGGGCGGA	GCACCAATGCAT	tRNA_P	0	CCGGCCAACATACC	CTCGTTCCTTTCGA	AACAAA	CCGGCCAACATACCCGTCTCAATGCATAATAGATACGACCATATGTGTTTGAGAGCTAAGCAGGATCCGCCCTCCAAGACTGCTTAGCAAGTTCAAATAAGGCTGGTCCGTACACAACTTGGAAAAGTGGCAGCCGAGTCGGCTGCAACAAAGGCTCGTTGGTCTAGGGGTATGATTCTCGCTTAGGGTGCGAGAGGTCCCGGGTTCAAATCCCGGACGAGCCCGGAACCTCATAAGAATATGGGTTTCAGAGCTATGCTGGAATGCATTGGTGCAACATGAGACGTCGAAAGGAACGAG	300	GENCODE	TAATAGATACGACCATATGT-TTGGAGGGCGGA-GGAACCTCATAAGAATATGG-GCACCAATGCAT	339	332	479	523	495	667	632
4483	ENSG00000086200	IPO11	TGAAGAAGAACTGACAATGT	CTATCATGTTACCAAGACAC	3	2	2	GENE_TARGETING	0	GCTCGATCCGCT	GATGATTGGCAG	tRNA_Q	0	CCGGCCAACATACC	CTCGTTCCTTTCGA	AACAAA	CCGGCCAACATACCCGTCTCAATGCATGAAGAAGAACTGACAATGTGTTTGAGAGCTAAGCAGGAAGCGGATCGAGCGACTGCTTAGCAAGTTCAAATAAGGCTGGTCCGTACACAACTTGGAAAAGTGGCAGCCGAGTCGGCTGCAACAAAGGTTCCATGGTGTAATGGTTAGCACTCTGGACTCTGAATCCAGCGATCCGAGTTCAAATCTCGGTGGAACCTCTATCATGTTACCAAGACACGTTTCAGAGCTATGCTGGACTGCCAATCATCAACATGAGACGTCGAAAGGAACGAG	300	GENCODE	TGAAGAAGAACTGACAATGT-GCTCGATCCGCT-CTATCATGTTACCAAGACAC-GATGATTGGCAG	303	190	383	379	398	419	414
4484	ENSG00000086205	FOLH1	AAGCCAGGTCCAACATTGTA	TGAGGAGAGAAAGCACTGAA	4	1	1	GENE_TARGETING	0	GTCCCTTCAGTT	CCTTATGGTCAC	tRNA_Q	0	CCGGCCAACATACC	CTCGTTCCTTTCGA	AACAAA	CCGGCCAACATACCCGTCTCAATGCAAAGCCAGGTCCAACATTGTAGTTTGAGAGCTAAGCAGGAAACTGAAGGGACGACTGCTTAGCAAGTTCAAATAAGGCTGGTCCGTACACAACTTGGAAAAGTGGCAGCCGAGTCGGCTGCAACAAAGGTTCCATGGTGTAATGGTTAGCACTCTGGACTCTGAATCCAGCGATCCGAGTTCAAATCTCGGTGGAACCTTGAGGAGAGAAAGCACTGAAGTTTCAGAGCTATGCTGGAGTGACCATAAGGAACATGAGACGTCGAAAGGAACGAG	300	GENCODE	AAGCCAGGTCCAACATTGTA-GTCCCTTCAGTT-TGAGGAGAGAAAGCACTGAA-CCTTATGGTCAC	169	125	177	219	214	238	211
4485	ENSG00000086205	FOLH1	TTATAGGCGTGGAATTGCAG	GGTACACAACCTAACAAAAG	2	3	2	GENE_TARGETING	0	TGCCGCCCTTGA	TCACCCGATCCC	tRNA_P	0	CCGGCCAACATACC	CTCGTTCCTTTCGA	AACAAA	CCGGCCAACATACCCGTCTCAATGCATTATAGGCGTGGAATTGCAGGTTTGAGAGCTAAGCAGGATCAAGGGCGGCAGACTGCTTAGCAAGTTCAAATAAGGCTGGTCCGTACACAACTTGGAAAAGTGGCAGCCGAGTCGGCTGCAACAAAGGCTCGTTGGTCTAGGGGTATGATTCTCGCTTAGGGTGCGAGAGGTCCCGGGTTCAAATCCCGGACGAGCCCGGTACACAACCTAACAAAAGGTTTCAGAGCTATGCTGGAGGGATCGGGTGAAACATGAGACGTCGAAAGGAACGAG	300	GENCODE	TTATAGGCGTGGAATTGCAG-TGCCGCCCTTGA-GGTACACAACCTAACAAAAG-TCACCCGATCCC	176	146	236	207	266	285	222
4486	ENSG00000086232	EIF2AK1	TCTGGAAGTGCTCTCCGACC	TGGATACGGAAGAGTATACA	4	1	1	GENE_TARGETING	0	TACAAGACATAG	ATCGCTAGTTCG	tRNA_A	0	CCGGCCAACATACC	CTCGTTCCTTTCGA	AACAAA	CCGGCCAACATACCCGTCTCAATGCATCTGGAAGTGCTCTCCGACCGTTTGAGAGCTAAGCAGGACTATGTCTTGTAGACTGCTTAGCAAGTTCAAATAAGGCTGGTCCGTACACAACTTGGAAAAGTGGCAGCCGAGTCGGCTGCAACAAAGGGGGTATAGCTCAGTGGTAGAGCGCGTGCTTAGCATGCACGAGGTCCTGGGTTCGATCCCCAGTACCTCCATGGATACGGAAGAGTATACAGTTTCAGAGCTATGCTGGACGAACTAGCGATAACATGAGACGTCGAAAGGAACGAG	300	GENCODE	TCTGGAAGTGCTCTCCGACC-TACAAGACATAG-TGGATACGGAAGAGTATACA-ATCGCTAGTTCG	209	145	169	242	300	292	236
4487	ENSG00000086232	EIF2AK1	ATAGTCGAGAGAAACAAGCG	CCTACGGGAAGTGAAGGTGC	3	2	2	GENE_TARGETING	0	GGCAATACTTAA	CAACGTAAGTGA	tRNA_A	0	CCGGCCAACATACC	CTCGTTCCTTTCGA	AACAAA	CCGGCCAACATACCCGTCTCAATGCAATAGTCGAGAGAAACAAGCGGTTTGAGAGCTAAGCAGGATTAAGTATTGCCGACTGCTTAGCAAGTTCAAATAAGGCTGGTCCGTACACAACTTGGAAAAGTGGCAGCCGAGTCGGCTGCAACAAAGGGGGTATAGCTCAGTGGTAGAGCGCGTGCTTAGCATGCACGAGGTCCTGGGTTCGATCCCCAGTACCTCCACCTACGGGAAGTGAAGGTGCGTTTCAGAGCTATGCTGGATCACTTACGTTGAACATGAGACGTCGAAAGGAACGAG	300	GENCODE	ATAGTCGAGAGAAACAAGCG-GGCAATACTTAA-CCTACGGGAAGTGAAGGTGC-CAACGTAAGTGA	265	193	333	335	445	377	292
4488	ENSG00000086288	NME8	CTATAGTCGAATAGCAGACC	ACAACACTAAAGAGAAAAAC	1	4	1	GENE_TARGETING	0	GACTTAGGTTTG	GAAAGCCCAAAC	tRNA_P	0	CCGGCCAACATACC	CTCGTTCCTTTCGA	AACAAA	CCGGCCAACATACCCGTCTCAATGCACTATAGTCGAATAGCAGACCGTTTGAGAGCTAAGCAGGACAAACCTAAGTCGACTGCTTAGCAAGTTCAAATAAGGCTGGTCCGTACACAACTTGGAAAAGTGGCAGCCGAGTCGGCTGCAACAAAGGCTCGTTGGTCTAGGGGTATGATTCTCGCTTAGGGTGCGAGAGGTCCCGGGTTCAAATCCCGGACGAGCCCACAACACTAAAGAGAAAAACGTTTCAGAGCTATGCTGGAGTTTGGGCTTTCAACATGAGACGTCGAAAGGAACGAG	300	GENCODE	CTATAGTCGAATAGCAGACC-GACTTAGGTTTG-ACAACACTAAAGAGAAAAAC-GAAAGCCCAAAC	164	137	126	259	272	243	173
4489	ENSG00000086288	NME8	GATGTTTACCAAGCCTGGTG	AACTTATAGAAAACATGACC	2	3	2	GENE_TARGETING	0	CGGGTTATTCTT	ATGTAGAAAGCC	tRNA_P	0	CCGGCCAACATACC	CTCGTTCCTTTCGA	AACAAA	CCGGCCAACATACCCGTCTCAATGCAGATGTTTACCAAGCCTGGTGGTTTGAGAGCTAAGCAGGAAAGAATAACCCGGACTGCTTAGCAAGTTCAAATAAGGCTGGTCCGTACACAACTTGGAAAAGTGGCAGCCGAGTCGGCTGCAACAAAGGCTCGTTGGTCTAGGGGTATGATTCTCGCTTAGGGTGCGAGAGGTCCCGGGTTCAAATCCCGGACGAGCCCAACTTATAGAAAACATGACCGTTTCAGAGCTATGCTGGAGGCTTTCTACATAACATGAGACGTCGAAAGGAACGAG	300	GENCODE	GATGTTTACCAAGCCTGGTG-CGGGTTATTCTT-AACTTATAGAAAACATGACC-ATGTAGAAAGCC	144	124	168	164	272	266	232
4490	ENSG00000086289	EPDR1	CAGGCGCCGCAGCAGTGGGA	GGAATGTCAAGAGGATCCCA	4	1	1	GENE_TARGETING	0	TGTATGACAACC	ATCCTTAACCTG	tRNA_Q	0	CCGGCCAACATACC	CTCGTTCCTTTCGA	AACAAA	CCGGCCAACATACCCGTCTCAATGCACAGGCGCCGCAGCAGTGGGAGTTTGAGAGCTAAGCAGGAGGTTGTCATACAGACTGCTTAGCAAGTTCAAATAAGGCTGGTCCGTACACAACTTGGAAAAGTGGCAGCCGAGTCGGCTGCAACAAAGGTTCCATGGTGTAATGGTTAGCACTCTGGACTCTGAATCCAGCGATCCGAGTTCAAATCTCGGTGGAACCTGGAATGTCAAGAGGATCCCAGTTTCAGAGCTATGCTGGACAGGTTAAGGATAACATGAGACGTCGAAAGGAACGAG	300	GENCODE	CAGGCGCCGCAGCAGTGGGA-TGTATGACAACC-GGAATGTCAAGAGGATCCCA-ATCCTTAACCTG	236	263	333	196	372	335	363
4491	ENSG00000086289	EPDR1	GTGCGGCCTGTGCAGCCTGG	GATGACCTGTACCTCTTGCA	3	2	2	GENE_TARGETING	0	CCATCGGAGCCA	ATCGGGTCTCAC	tRNA_Q	0	CCGGCCAACATACC	CTCGTTCCTTTCGA	AACAAA	CCGGCCAACATACCCGTCTCAATGCAGTGCGGCCTGTGCAGCCTGGGTTTGAGAGCTAAGCAGGATGGCTCCGATGGGACTGCTTAGCAAGTTCAAATAAGGCTGGTCCGTACACAACTTGGAAAAGTGGCAGCCGAGTCGGCTGCAACAAAGGTTCCATGGTGTAATGGTTAGCACTCTGGACTCTGAATCCAGCGATCCGAGTTCAAATCTCGGTGGAACCTGATGACCTGTACCTCTTGCAGTTTCAGAGCTATGCTGGAGTGAGACCCGATAACATGAGACGTCGAAAGGAACGAG	300	GENCODE	GTGCGGCCTGTGCAGCCTGG-CCATCGGAGCCA-GATGACCTGTACCTCTTGCA-ATCGGGTCTCAC	279	193	261	290	407	375	416
4492	ENSG00000086300	SNX10	GAAGATATAGAGAATTCGTG	GGCTCTGTAAGAAGAGGTGA	1	4	1	GENE_TARGETING	0	GCAAAGCACGGA	CACCCGACTACT	tRNA_Q	0	CCGGCCAACATACC	CTCGTTCCTTTCGA	AACAAA	CCGGCCAACATACCCGTCTCAATGCAGAAGATATAGAGAATTCGTGGTTTGAGAGCTAAGCAGGATCCGTGCTTTGCGACTGCTTAGCAAGTTCAAATAAGGCTGGTCCGTACACAACTTGGAAAAGTGGCAGCCGAGTCGGCTGCAACAAAGGTTCCATGGTGTAATGGTTAGCACTCTGGACTCTGAATCCAGCGATCCGAGTTCAAATCTCGGTGGAACCTGGCTCTGTAAGAAGAGGTGAGTTTCAGAGCTATGCTGGAAGTAGTCGGGTGAACATGAGACGTCGAAAGGAACGAG	300	GENCODE	GAAGATATAGAGAATTCGTG-GCAAAGCACGGA-GGCTCTGTAAGAAGAGGTGA-CACCCGACTACT	136	144	177	218	258	187	246
4493	ENSG00000086300	SNX10	AGATCCTAGGATTCAGAAGG	TGAGGAAATCTTCCAGACCC	3	2	2	GENE_TARGETING	0	TTTGAATAGTCC	CCTTACCGGAAT	tRNA_P	0	CCGGCCAACATACC	CTCGTTCCTTTCGA	AACAAA	CCGGCCAACATACCCGTCTCAATGCAAGATCCTAGGATTCAGAAGGGTTTGAGAGCTAAGCAGGAGGACTATTCAAAGACTGCTTAGCAAGTTCAAATAAGGCTGGTCCGTACACAACTTGGAAAAGTGGCAGCCGAGTCGGCTGCAACAAAGGCTCGTTGGTCTAGGGGTATGATTCTCGCTTAGGGTGCGAGAGGTCCCGGGTTCAAATCCCGGACGAGCCCTGAGGAAATCTTCCAGACCCGTTTCAGAGCTATGCTGGAATTCCGGTAAGGAACATGAGACGTCGAAAGGAACGAG	300	GENCODE	AGATCCTAGGATTCAGAAGG-TTTGAATAGTCC-TGAGGAAATCTTCCAGACCC-CCTTACCGGAAT	50	42	53	49	91	98	83
4494	ENSG00000086475	SEPHS1	CCGTTATGCCAAGGCTTGGT	GTAGCTCCTACTTACCCTGT	4	1	1	GENE_TARGETING	0	GACTGGAAACAC	AAGGCCCTTCCG	tRNA_P	0	CCGGCCAACATACC	CTCGTTCCTTTCGA	AACAAA	CCGGCCAACATACCCGTCTCAATGCACCGTTATGCCAAGGCTTGGTGTTTGAGAGCTAAGCAGGAGTGTTTCCAGTCGACTGCTTAGCAAGTTCAAATAAGGCTGGTCCGTACACAACTTGGAAAAGTGGCAGCCGAGTCGGCTGCAACAAAGGCTCGTTGGTCTAGGGGTATGATTCTCGCTTAGGGTGCGAGAGGTCCCGGGTTCAAATCCCGGACGAGCCCGTAGCTCCTACTTACCCTGTGTTTCAGAGCTATGCTGGACGGAAGGGCCTTAACATGAGACGTCGAAAGGAACGAG	300	GENCODE	CCGTTATGCCAAGGCTTGGT-GACTGGAAACAC-GTAGCTCCTACTTACCCTGT-AAGGCCCTTCCG	231	145	137	268	269	275	260
4495	ENSG00000086475	SEPHS1	TACTCACGATATCCAGCCAC	ACATGATAAATTCATTGGGT	2	3	2	GENE_TARGETING	0	GGGCCCGACAAA	ACAATACGCTCG	tRNA_A	0	CCGGCCAACATACC	CTCGTTCCTTTCGA	AACAAA	CCGGCCAACATACCCGTCTCAATGCATACTCACGATATCCAGCCACGTTTGAGAGCTAAGCAGGATTTGTCGGGCCCGACTGCTTAGCAAGTTCAAATAAGGCTGGTCCGTACACAACTTGGAAAAGTGGCAGCCGAGTCGGCTGCAACAAAGGGGGTATAGCTCAGTGGTAGAGCGCGTGCTTAGCATGCACGAGGTCCTGGGTTCGATCCCCAGTACCTCCAACATGATAAATTCATTGGGTGTTTCAGAGCTATGCTGGACGAGCGTATTGTAACATGAGACGTCGAAAGGAACGAG	300	GENCODE	TACTCACGATATCCAGCCAC-GGGCCCGACAAA-ACATGATAAATTCATTGGGT-ACAATACGCTCG	245	146	179	303	249	344	260
4496	ENSG00000086504	MRPL28	TATGCCAACAACGACAAGGT	AGCCTCATCGATGAGGTCCA	1	4	1	GENE_TARGETING	0	GATCCCGACAGA	AACCATGTTAGC	tRNA_Q	0	CCGGCCAACATACC	CTCGTTCCTTTCGA	AACAAA	CCGGCCAACATACCCGTCTCAATGCATATGCCAACAACGACAAGGTGTTTGAGAGCTAAGCAGGATCTGTCGGGATCGACTGCTTAGCAAGTTCAAATAAGGCTGGTCCGTACACAACTTGGAAAAGTGGCAGCCGAGTCGGCTGCAACAAAGGTTCCATGGTGTAATGGTTAGCACTCTGGACTCTGAATCCAGCGATCCGAGTTCAAATCTCGGTGGAACCTAGCCTCATCGATGAGGTCCAGTTTCAGAGCTATGCTGGAGCTAACATGGTTAACATGAGACGTCGAAAGGAACGAG	300	GENCODE	TATGCCAACAACGACAAGGT-GATCCCGACAGA-AGCCTCATCGATGAGGTCCA-AACCATGTTAGC	235	185	401	281	281	364	263
4497	ENSG00000086504	MRPL28	AGCCTTCTGCCAGACCCCGA	TTGGGATGGACCTGAAGCGA	2	3	2	GENE_TARGETING	0	GAACTTCCCTTG	CTACCTATTGTC	tRNA_Q	0	CCGGCCAACATACC	CTCGTTCCTTTCGA	AACAAA	CCGGCCAACATACCCGTCTCAATGCAAGCCTTCTGCCAGACCCCGAGTTTGAGAGCTAAGCAGGACAAGGGAAGTTCGACTGCTTAGCAAGTTCAAATAAGGCTGGTCCGTACACAACTTGGAAAAGTGGCAGCCGAGTCGGCTGCAACAAAGGTTCCATGGTGTAATGGTTAGCACTCTGGACTCTGAATCCAGCGATCCGAGTTCAAATCTCGGTGGAACCTTTGGGATGGACCTGAAGCGAGTTTCAGAGCTATGCTGGAGACAATAGGTAGAACATGAGACGTCGAAAGGAACGAG	300	GENCODE	AGCCTTCTGCCAGACCCCGA-GAACTTCCCTTG-TTGGGATGGACCTGAAGCGA-CTACCTATTGTC	181	121	110	188	235	197	235
4498	ENSG00000086506	HBQ1	GCTCAGCGCGGACAGCGCGT	TAGGTCGTCCAGGCGCTCCA	4	1	1	GENE_TARGETING	0	GCAGCCACTGAG	GAACCCTAACCG	tRNA_P	0	CCGGCCAACATACC	CTCGTTCCTTTCGA	AACAAA	CCGGCCAACATACCCGTCTCAATGCAGCTCAGCGCGGACAGCGCGTGTTTGAGAGCTAAGCAGGACTCAGTGGCTGCGACTGCTTAGCAAGTTCAAATAAGGCTGGTCCGTACACAACTTGGAAAAGTGGCAGCCGAGTCGGCTGCAACAAAGGCTCGTTGGTCTAGGGGTATGATTCTCGCTTAGGGTGCGAGAGGTCCCGGGTTCAAATCCCGGACGAGCCCTAGGTCGTCCAGGCGCTCCAGTTTCAGAGCTATGCTGGACGGTTAGGGTTCAACATGAGACGTCGAAAGGAACGAG	300	GENCODE	GCTCAGCGCGGACAGCGCGT-GCAGCCACTGAG-TAGGTCGTCCAGGCGCTCCA-GAACCCTAACCG	378	261	487	390	547	535	367
4499	ENSG00000086506	HBQ1	AAGAAGCTGGGCAGCAACGT	GCCGGGGCTCAGGTCCAGGT	3	2	2	GENE_TARGETING	0	CCGGACCGTTAA	AGAGCTCCTGAT	tRNA_P	0	CCGGCCAACATACC	CTCGTTCCTTTCGA	AACAAA	CCGGCCAACATACCCGTCTCAATGCAAAGAAGCTGGGCAGCAACGTGTTTGAGAGCTAAGCAGGATTAACGGTCCGGGACTGCTTAGCAAGTTCAAATAAGGCTGGTCCGTACACAACTTGGAAAAGTGGCAGCCGAGTCGGCTGCAACAAAGGCTCGTTGGTCTAGGGGTATGATTCTCGCTTAGGGTGCGAGAGGTCCCGGGTTCAAATCCCGGACGAGCCCGCCGGGGCTCAGGTCCAGGTGTTTCAGAGCTATGCTGGAATCAGGAGCTCTAACATGAGACGTCGAAAGGAACGAG	300	GENCODE	AAGAAGCTGGGCAGCAACGT-CCGGACCGTTAA-GCCGGGGCTCAGGTCCAGGT-AGAGCTCCTGAT	259	197	303	375	429	330	319
4500	ENSG00000086544	ITPKC	TACACTTCAGGTGAGAGTAC	AGAGTCCGCAGGCAGAATTC	1	4	1	GENE_TARGETING	0	TGCGAGTACGAA	GTGTCCGTGTGA	tRNA_A	0	CCGGCCAACATACC	CTCGTTCCTTTCGA	AACAAA	CCGGCCAACATACCCGTCTCAATGCATACACTTCAGGTGAGAGTACGTTTGAGAGCTAAGCAGGATTCGTACTCGCAGACTGCTTAGCAAGTTCAAATAAGGCTGGTCCGTACACAACTTGGAAAAGTGGCAGCCGAGTCGGCTGCAACAAAGGGGGTATAGCTCAGTGGTAGAGCGCGTGCTTAGCATGCACGAGGTCCTGGGTTCGATCCCCAGTACCTCCAAGAGTCCGCAGGCAGAATTCGTTTCAGAGCTATGCTGGATCACACGGACACAACATGAGACGTCGAAAGGAACGAG	300	GENCODE	TACACTTCAGGTGAGAGTAC-TGCGAGTACGAA-AGAGTCCGCAGGCAGAATTC-GTGTCCGTGTGA	357	215	266	377	422	510	402
4501	ENSG00000086544	ITPKC	GAGGCTGGAACTGTTCTGGT	GCTCCCTACAGAGCAAACCC	3	2	2	GENE_TARGETING	0	TGGCCTCGTTGC	CCGATTAGCGGG	tRNA_P	0	CCGGCCAACATACC	CTCGTTCCTTTCGA	AACAAA	CCGGCCAACATACCCGTCTCAATGCAGAGGCTGGAACTGTTCTGGTGTTTGAGAGCTAAGCAGGAGCAACGAGGCCAGACTGCTTAGCAAGTTCAAATAAGGCTGGTCCGTACACAACTTGGAAAAGTGGCAGCCGAGTCGGCTGCAACAAAGGCTCGTTGGTCTAGGGGTATGATTCTCGCTTAGGGTGCGAGAGGTCCCGGGTTCAAATCCCGGACGAGCCCGCTCCCTACAGAGCAAACCCGTTTCAGAGCTATGCTGGACCCGCTAATCGGAACATGAGACGTCGAAAGGAACGAG	300	GENCODE	GAGGCTGGAACTGTTCTGGT-TGGCCTCGTTGC-GCTCCCTACAGAGCAAACCC-CCGATTAGCGGG	285	177	269	367	340	500	350
4502	ENSG00000086548	CEACAM6	ATTGGTTACAGCTGGTACAA	AGCGTCAAAAGGAACGATGC	1	4	1	GENE_TARGETING	0	TGACTTCGGGTC	ACGTCGGTAAGA	tRNA_Q	0	CCGGCCAACATACC	CTCGTTCCTTTCGA	AACAAA	CCGGCCAACATACCCGTCTCAATGCAATTGGTTACAGCTGGTACAAGTTTGAGAGCTAAGCAGGAGACCCGAAGTCAGACTGCTTAGCAAGTTCAAATAAGGCTGGTCCGTACACAACTTGGAAAAGTGGCAGCCGAGTCGGCTGCAACAAAGGTTCCATGGTGTAATGGTTAGCACTCTGGACTCTGAATCCAGCGATCCGAGTTCAAATCTCGGTGGAACCTAGCGTCAAAAGGAACGATGCGTTTCAGAGCTATGCTGGATCTTACCGACGTAACATGAGACGTCGAAAGGAACGAG	300	GENCODE	ATTGGTTACAGCTGGTACAA-TGACTTCGGGTC-AGCGTCAAAAGGAACGATGC-ACGTCGGTAAGA	103	47	114	129	114	135	99
4503	ENSG00000086548	CEACAM6	TGGAAGGAGGTCCTGCTCAC	ACGGTATACATGGAACTGTC	2	3	2	GENE_TARGETING	0	TAATACCCTCAG	CTTATGGGTTAA	tRNA_P	0	CCGGCCAACATACC	CTCGTTCCTTTCGA	AACAAA	CCGGCCAACATACCCGTCTCAATGCATGGAAGGAGGTCCTGCTCACGTTTGAGAGCTAAGCAGGACTGAGGGTATTAGACTGCTTAGCAAGTTCAAATAAGGCTGGTCCGTACACAACTTGGAAAAGTGGCAGCCGAGTCGGCTGCAACAAAGGCTCGTTGGTCTAGGGGTATGATTCTCGCTTAGGGTGCGAGAGGTCCCGGGTTCAAATCCCGGACGAGCCCACGGTATACATGGAACTGTCGTTTCAGAGCTATGCTGGATTAACCCATAAGAACATGAGACGTCGAAAGGAACGAG	300	GENCODE	TGGAAGGAGGTCCTGCTCAC-TAATACCCTCAG-ACGGTATACATGGAACTGTC-CTTATGGGTTAA	207	148	258	221	315	359	324
4504	ENSG00000086570	FAT2	AGGAAGAGTAGCCTTCTGCA	AATGTAACAGTATATGACCT	1	4	1	GENE_TARGETING	0	CGCGTGGTACAA	AGTTACGGGACA	tRNA_A	0	CCGGCCAACATACC	CTCGTTCCTTTCGA	AACAAA	CCGGCCAACATACCCGTCTCAATGCAAGGAAGAGTAGCCTTCTGCAGTTTGAGAGCTAAGCAGGATTGTACCACGCGGACTGCTTAGCAAGTTCAAATAAGGCTGGTCCGTACACAACTTGGAAAAGTGGCAGCCGAGTCGGCTGCAACAAAGGGGGTATAGCTCAGTGGTAGAGCGCGTGCTTAGCATGCACGAGGTCCTGGGTTCGATCCCCAGTACCTCCAAATGTAACAGTATATGACCTGTTTCAGAGCTATGCTGGATGTCCCGTAACTAACATGAGACGTCGAAAGGAACGAG	300	GENCODE	AGGAAGAGTAGCCTTCTGCA-CGCGTGGTACAA-AATGTAACAGTATATGACCT-AGTTACGGGACA	198	112	193	192	269	296	260
4505	ENSG00000086570	FAT2	TAGATGAGCCGGAGTCCCTC	ATAGTCGGGCCTATCCATCC	2	3	2	GENE_TARGETING	0	TGCGATGATGGC	TCCGTTACCAAT	tRNA_A	0	CCGGCCAACATACC	CTCGTTCCTTTCGA	AACAAA	CCGGCCAACATACCCGTCTCAATGCATAGATGAGCCGGAGTCCCTCGTTTGAGAGCTAAGCAGGAGCCATCATCGCAGACTGCTTAGCAAGTTCAAATAAGGCTGGTCCGTACACAACTTGGAAAAGTGGCAGCCGAGTCGGCTGCAACAAAGGGGGTATAGCTCAGTGGTAGAGCGCGTGCTTAGCATGCACGAGGTCCTGGGTTCGATCCCCAGTACCTCCAATAGTCGGGCCTATCCATCCGTTTCAGAGCTATGCTGGAATTGGTAACGGAAACATGAGACGTCGAAAGGAACGAG	300	GENCODE	TAGATGAGCCGGAGTCCCTC-TGCGATGATGGC-ATAGTCGGGCCTATCCATCC-TCCGTTACCAAT	114	135	88	155	221	251	244
4506	ENSG00000086589	RBM22	ACTATCACCACACTATATGT	TGTACCAGGCCTGCCCATCC	1	4	1	GENE_TARGETING	0	GGACGTTTCTCT	CTATAGGTAGTT	tRNA_P	0	CCGGCCAACATACC	CTCGTTCCTTTCGA	AACAAA	CCGGCCAACATACCCGTCTCAATGCAACTATCACCACACTATATGTGTTTGAGAGCTAAGCAGGAAGAGAAACGTCCGACTGCTTAGCAAGTTCAAATAAGGCTGGTCCGTACACAACTTGGAAAAGTGGCAGCCGAGTCGGCTGCAACAAAGGCTCGTTGGTCTAGGGGTATGATTCTCGCTTAGGGTGCGAGAGGTCCCGGGTTCAAATCCCGGACGAGCCCTGTACCAGGCCTGCCCATCCGTTTCAGAGCTATGCTGGAAACTACCTATAGAACATGAGACGTCGAAAGGAACGAG	300	GENCODE	ACTATCACCACACTATATGT-GGACGTTTCTCT-TGTACCAGGCCTGCCCATCC-CTATAGGTAGTT	240	180	935	214	334	404	476
4507	ENSG00000086589	RBM22	TCTACCAGTTCGGAGAGATC	GAGGAGAGGAATGTCCATAC	3	2	2	GENE_TARGETING	0	GTTCCGCGGATG	CCTGCGGATCTG	tRNA_P	0	CCGGCCAACATACC	CTCGTTCCTTTCGA	AACAAA	CCGGCCAACATACCCGTCTCAATGCATCTACCAGTTCGGAGAGATCGTTTGAGAGCTAAGCAGGACATCCGCGGAACGACTGCTTAGCAAGTTCAAATAAGGCTGGTCCGTACACAACTTGGAAAAGTGGCAGCCGAGTCGGCTGCAACAAAGGCTCGTTGGTCTAGGGGTATGATTCTCGCTTAGGGTGCGAGAGGTCCCGGGTTCAAATCCCGGACGAGCCCGAGGAGAGGAATGTCCATACGTTTCAGAGCTATGCTGGACAGATCCGCAGGAACATGAGACGTCGAAAGGAACGAG	300	GENCODE	TCTACCAGTTCGGAGAGATC-GTTCCGCGGATG-GAGGAGAGGAATGTCCATAC-CCTGCGGATCTG	136	52	577	99	153	124	193
4508	ENSG00000086598	TMED2	TTGGAGTCATGGTGGACATC	GATGGGCCTCATCTTCGAGG	4	1	1	GENE_TARGETING	0	TGCAGTCTAGTT	AATATGGAGGAA	tRNA_A	0	CCGGCCAACATACC	CTCGTTCCTTTCGA	AACAAA	CCGGCCAACATACCCGTCTCAATGCATTGGAGTCATGGTGGACATCGTTTGAGAGCTAAGCAGGAAACTAGACTGCAGACTGCTTAGCAAGTTCAAATAAGGCTGGTCCGTACACAACTTGGAAAAGTGGCAGCCGAGTCGGCTGCAACAAAGGGGGTATAGCTCAGTGGTAGAGCGCGTGCTTAGCATGCACGAGGTCCTGGGTTCGATCCCCAGTACCTCCAGATGGGCCTCATCTTCGAGGGTTTCAGAGCTATGCTGGATTCCTCCATATTAACATGAGACGTCGAAAGGAACGAG	300	GENCODE	TTGGAGTCATGGTGGACATC-TGCAGTCTAGTT-GATGGGCCTCATCTTCGAGG-AATATGGAGGAA	128	95	172	152	176	223	154
4509	ENSG00000086598	TMED2	AAGGAGACAGAGAATCCAGT	ATTACAGGACCAGATAACAA	2	3	2	GENE_TARGETING	0	GAGCCCTAGCCA	AGGCACGATCGT	tRNA_P	0	CCGGCCAACATACC	CTCGTTCCTTTCGA	AACAAA	CCGGCCAACATACCCGTCTCAATGCAAAGGAGACAGAGAATCCAGTGTTTGAGAGCTAAGCAGGATGGCTAGGGCTCGACTGCTTAGCAAGTTCAAATAAGGCTGGTCCGTACACAACTTGGAAAAGTGGCAGCCGAGTCGGCTGCAACAAAGGCTCGTTGGTCTAGGGGTATGATTCTCGCTTAGGGTGCGAGAGGTCCCGGGTTCAAATCCCGGACGAGCCCATTACAGGACCAGATAACAAGTTTCAGAGCTATGCTGGAACGATCGTGCCTAACATGAGACGTCGAAAGGAACGAG	300	GENCODE	AAGGAGACAGAGAATCCAGT-GAGCCCTAGCCA-ATTACAGGACCAGATAACAA-AGGCACGATCGT	251	214	471	319	406	444	355
4510	ENSG00000086619	ERO1B	GTCTTCTATAAGCTTATATC	TTAATATTAGGTCCCCAACT	4	1	1	GENE_TARGETING	0	TGAGATTTCGAC	CACTTCTCAGCC	tRNA_Q	0	CCGGCCAACATACC	CTCGTTCCTTTCGA	AACAAA	CCGGCCAACATACCCGTCTCAATGCAGTCTTCTATAAGCTTATATCGTTTGAGAGCTAAGCAGGAGTCGAAATCTCAGACTGCTTAGCAAGTTCAAATAAGGCTGGTCCGTACACAACTTGGAAAAGTGGCAGCCGAGTCGGCTGCAACAAAGGTTCCATGGTGTAATGGTTAGCACTCTGGACTCTGAATCCAGCGATCCGAGTTCAAATCTCGGTGGAACCTTTAATATTAGGTCCCCAACTGTTTCAGAGCTATGCTGGAGGCTGAGAAGTGAACATGAGACGTCGAAAGGAACGAG	300	GENCODE	GTCTTCTATAAGCTTATATC-TGAGATTTCGAC-TTAATATTAGGTCCCCAACT-CACTTCTCAGCC	120	95	158	173	164	171	152
4511	ENSG00000086619	ERO1B	TATAGCCAGTGTAACGCTCT	TCATGTGGAGCCCTGTCCAG	2	3	2	GENE_TARGETING	0	TGCCACCACTCA	GGAACATCCCAC	tRNA_P	0	CCGGCCAACATACC	CTCGTTCCTTTCGA	AACAAA	CCGGCCAACATACCCGTCTCAATGCATATAGCCAGTGTAACGCTCTGTTTGAGAGCTAAGCAGGATGAGTGGTGGCAGACTGCTTAGCAAGTTCAAATAAGGCTGGTCCGTACACAACTTGGAAAAGTGGCAGCCGAGTCGGCTGCAACAAAGGCTCGTTGGTCTAGGGGTATGATTCTCGCTTAGGGTGCGAGAGGTCCCGGGTTCAAATCCCGGACGAGCCCTCATGTGGAGCCCTGTCCAGGTTTCAGAGCTATGCTGGAGTGGGATGTTCCAACATGAGACGTCGAAAGGAACGAG	300	GENCODE	TATAGCCAGTGTAACGCTCT-TGCCACCACTCA-TCATGTGGAGCCCTGTCCAG-GGAACATCCCAC	524	390	450	709	721	949	842
4512	ENSG00000086666	ZFAND6	AACACATGCCATTTGTACGA	CATTTCCAGGGTTTGAATGC	1	4	1	GENE_TARGETING	0	TACCGTAGCTCA	AGGAATTTGAGG	tRNA_A	0	CCGGCCAACATACC	CTCGTTCCTTTCGA	AACAAA	CCGGCCAACATACCCGTCTCAATGCAAACACATGCCATTTGTACGAGTTTGAGAGCTAAGCAGGATGAGCTACGGTAGACTGCTTAGCAAGTTCAAATAAGGCTGGTCCGTACACAACTTGGAAAAGTGGCAGCCGAGTCGGCTGCAACAAAGGGGGTATAGCTCAGTGGTAGAGCGCGTGCTTAGCATGCACGAGGTCCTGGGTTCGATCCCCAGTACCTCCACATTTCCAGGGTTTGAATGCGTTTCAGAGCTATGCTGGACCTCAAATTCCTAACATGAGACGTCGAAAGGAACGAG	300	GENCODE	AACACATGCCATTTGTACGA-TACCGTAGCTCA-CATTTCCAGGGTTTGAATGC-AGGAATTTGAGG	315	220	366	357	561	566	520
4513	ENSG00000086666	ZFAND6	AGAATCGCTGTTTCATGTGC	AATGGTAGAATAAGCCCACC	3	2	2	GENE_TARGETING	0	GATTCCAGTTAG	CTTCACTCGCCG	tRNA_Q	0	CCGGCCAACATACC	CTCGTTCCTTTCGA	AACAAA	CCGGCCAACATACCCGTCTCAATGCAAGAATCGCTGTTTCATGTGCGTTTGAGAGCTAAGCAGGACTAACTGGAATCGACTGCTTAGCAAGTTCAAATAAGGCTGGTCCGTACACAACTTGGAAAAGTGGCAGCCGAGTCGGCTGCAACAAAGGTTCCATGGTGTAATGGTTAGCACTCTGGACTCTGAATCCAGCGATCCGAGTTCAAATCTCGGTGGAACCTAATGGTAGAATAAGCCCACCGTTTCAGAGCTATGCTGGACGGCGAGTGAAGAACATGAGACGTCGAAAGGAACGAG	300	GENCODE	AGAATCGCTGTTTCATGTGC-GATTCCAGTTAG-AATGGTAGAATAAGCCCACC-CTTCACTCGCCG	347	317	450	442	541	660	483
4514	ENSG00000086696	HSD17B2	ATTGTTACCTGTGGATCAGA	TTGATCACAGCCCACAGTCC	4	1	1	GENE_TARGETING	0	AGAGCGGGTTCG	AATTCCGAATGG	tRNA_A	0	CCGGCCAACATACC	CTCGTTCCTTTCGA	AACAAA	CCGGCCAACATACCCGTCTCAATGCAATTGTTACCTGTGGATCAGAGTTTGAGAGCTAAGCAGGACGAACCCGCTCTGACTGCTTAGCAAGTTCAAATAAGGCTGGTCCGTACACAACTTGGAAAAGTGGCAGCCGAGTCGGCTGCAACAAAGGGGGTATAGCTCAGTGGTAGAGCGCGTGCTTAGCATGCACGAGGTCCTGGGTTCGATCCCCAGTACCTCCATTGATCACAGCCCACAGTCCGTTTCAGAGCTATGCTGGACCATTCGGAATTAACATGAGACGTCGAAAGGAACGAG	300	GENCODE	ATTGTTACCTGTGGATCAGA-AGAGCGGGTTCG-TTGATCACAGCCCACAGTCC-AATTCCGAATGG	60	48	59	83	101	81	94
4515	ENSG00000086696	HSD17B2	GCAAATACAAGAAGAGCTCA	GGCATCTTATGGCTCATCAA	3	2	2	GENE_TARGETING	0	CTCGACTTATAT	ACCCTTTCCCGT	tRNA_Q	0	CCGGCCAACATACC	CTCGTTCCTTTCGA	AACAAA	CCGGCCAACATACCCGTCTCAATGCAGCAAATACAAGAAGAGCTCAGTTTGAGAGCTAAGCAGGAATATAAGTCGAGGACTGCTTAGCAAGTTCAAATAAGGCTGGTCCGTACACAACTTGGAAAAGTGGCAGCCGAGTCGGCTGCAACAAAGGTTCCATGGTGTAATGGTTAGCACTCTGGACTCTGAATCCAGCGATCCGAGTTCAAATCTCGGTGGAACCTGGCATCTTATGGCTCATCAAGTTTCAGAGCTATGCTGGAACGGGAAAGGGTAACATGAGACGTCGAAAGGAACGAG	300	GENCODE	GCAAATACAAGAAGAGCTCA-CTCGACTTATAT-GGCATCTTATGGCTCATCAA-ACCCTTTCCCGT	152	78	173	163	189	150	147
4516	ENSG00000086712	TXLNG	AGCTGCCAGCTTCTCCTCTG	TGAACATAGCAAGGCTATCT	4	1	1	GENE_TARGETING	0	TAATGTTACGCT	CTTAGAGATTGT	tRNA_P	0	CCGGCCAACATACC	CTCGTTCCTTTCGA	AACAAA	CCGGCCAACATACCCGTCTCAATGCAAGCTGCCAGCTTCTCCTCTGGTTTGAGAGCTAAGCAGGAAGCGTAACATTAGACTGCTTAGCAAGTTCAAATAAGGCTGGTCCGTACACAACTTGGAAAAGTGGCAGCCGAGTCGGCTGCAACAAAGGCTCGTTGGTCTAGGGGTATGATTCTCGCTTAGGGTGCGAGAGGTCCCGGGTTCAAATCCCGGACGAGCCCTGAACATAGCAAGGCTATCTGTTTCAGAGCTATGCTGGAACAATCTCTAAGAACATGAGACGTCGAAAGGAACGAG	300	GENCODE	AGCTGCCAGCTTCTCCTCTG-TAATGTTACGCT-TGAACATAGCAAGGCTATCT-CTTAGAGATTGT	199	163	277	232	352	366	277
4517	ENSG00000086712	TXLNG	GACAGGAAAACATTGAGCTG	CTGTTCGAGCTTCTCCCCCA	3	2	2	GENE_TARGETING	0	TTGGAGCACTTC	AATCCATCCTAC	tRNA_A	0	CCGGCCAACATACC	CTCGTTCCTTTCGA	AACAAA	CCGGCCAACATACCCGTCTCAATGCAGACAGGAAAACATTGAGCTGGTTTGAGAGCTAAGCAGGAGAAGTGCTCCAAGACTGCTTAGCAAGTTCAAATAAGGCTGGTCCGTACACAACTTGGAAAAGTGGCAGCCGAGTCGGCTGCAACAAAGGGGGTATAGCTCAGTGGTAGAGCGCGTGCTTAGCATGCACGAGGTCCTGGGTTCGATCCCCAGTACCTCCACTGTTCGAGCTTCTCCCCCAGTTTCAGAGCTATGCTGGAGTAGGATGGATTAACATGAGACGTCGAAAGGAACGAG	300	GENCODE	GACAGGAAAACATTGAGCTG-TTGGAGCACTTC-CTGTTCGAGCTTCTCCCCCA-AATCCATCCTAC	384	294	387	399	417	501	544
4518	ENSG00000086717	PPEF1	CATACGGGTTCCTCTCTGAG	AGAATCTTGGAAGTAACATC	4	1	1	GENE_TARGETING	0	TGAGCGTCCAAA	ATAGGAAATGCT	tRNA_Q	0	CCGGCCAACATACC	CTCGTTCCTTTCGA	AACAAA	CCGGCCAACATACCCGTCTCAATGCACATACGGGTTCCTCTCTGAGGTTTGAGAGCTAAGCAGGATTTGGACGCTCAGACTGCTTAGCAAGTTCAAATAAGGCTGGTCCGTACACAACTTGGAAAAGTGGCAGCCGAGTCGGCTGCAACAAAGGTTCCATGGTGTAATGGTTAGCACTCTGGACTCTGAATCCAGCGATCCGAGTTCAAATCTCGGTGGAACCTAGAATCTTGGAAGTAACATCGTTTCAGAGCTATGCTGGAAGCATTTCCTATAACATGAGACGTCGAAAGGAACGAG	300	GENCODE	CATACGGGTTCCTCTCTGAG-TGAGCGTCCAAA-AGAATCTTGGAAGTAACATC-ATAGGAAATGCT	128	80	132	165	197	210	141
4519	ENSG00000086717	PPEF1	TAGCACCTCTAAGACATAAT	TGGTCTCTGATATCCCACCA	3	2	2	GENE_TARGETING	0	TTTGCCGAGTGT	TGGAGCGGGTAA	tRNA_Q	0	CCGGCCAACATACC	CTCGTTCCTTTCGA	AACAAA	CCGGCCAACATACCCGTCTCAATGCATAGCACCTCTAAGACATAATGTTTGAGAGCTAAGCAGGAACACTCGGCAAAGACTGCTTAGCAAGTTCAAATAAGGCTGGTCCGTACACAACTTGGAAAAGTGGCAGCCGAGTCGGCTGCAACAAAGGTTCCATGGTGTAATGGTTAGCACTCTGGACTCTGAATCCAGCGATCCGAGTTCAAATCTCGGTGGAACCTTGGTCTCTGATATCCCACCAGTTTCAGAGCTATGCTGGATTACCCGCTCCAAACATGAGACGTCGAAAGGAACGAG	300	GENCODE	TAGCACCTCTAAGACATAAT-TTTGCCGAGTGT-TGGTCTCTGATATCCCACCA-TGGAGCGGGTAA	370	309	384	479	391	699	523
4520	ENSG00000086730	LAT2	GATCAAGGTCACTCACATGT	CAACTCACAGACTTCTCTGC	1	4	1	GENE_TARGETING	0	TGAGATAAGCCT	ATTTGTTCTTGC	tRNA_P	0	CCGGCCAACATACC	CTCGTTCCTTTCGA	AACAAA	CCGGCCAACATACCCGTCTCAATGCAGATCAAGGTCACTCACATGTGTTTGAGAGCTAAGCAGGAAGGCTTATCTCAGACTGCTTAGCAAGTTCAAATAAGGCTGGTCCGTACACAACTTGGAAAAGTGGCAGCCGAGTCGGCTGCAACAAAGGCTCGTTGGTCTAGGGGTATGATTCTCGCTTAGGGTGCGAGAGGTCCCGGGTTCAAATCCCGGACGAGCCCCAACTCACAGACTTCTCTGCGTTTCAGAGCTATGCTGGAGCAAGAACAAATAACATGAGACGTCGAAAGGAACGAG	300	GENCODE	GATCAAGGTCACTCACATGT-TGAGATAAGCCT-CAACTCACAGACTTCTCTGC-ATTTGTTCTTGC	277	180	171	272	400	325	410
4521	ENSG00000086730	LAT2	AGACTCACAGGAGTAGGTCC	GGACATGGCACCCACAAGGT	3	2	2	GENE_TARGETING	0	GCGACGGATATG	ATCGCTATCCCT	tRNA_P	0	CCGGCCAACATACC	CTCGTTCCTTTCGA	AACAAA	CCGGCCAACATACCCGTCTCAATGCAAGACTCACAGGAGTAGGTCCGTTTGAGAGCTAAGCAGGACATATCCGTCGCGACTGCTTAGCAAGTTCAAATAAGGCTGGTCCGTACACAACTTGGAAAAGTGGCAGCCGAGTCGGCTGCAACAAAGGCTCGTTGGTCTAGGGGTATGATTCTCGCTTAGGGTGCGAGAGGTCCCGGGTTCAAATCCCGGACGAGCCCGGACATGGCACCCACAAGGTGTTTCAGAGCTATGCTGGAAGGGATAGCGATAACATGAGACGTCGAAAGGAACGAG	300	GENCODE	AGACTCACAGGAGTAGGTCC-GCGACGGATATG-GGACATGGCACCCACAAGGT-ATCGCTATCCCT	367	317	431	412	586	565	521
4522	ENSG00000086758	HUWE1	GAGTTGGTGAGGTCCTATGT	TTGGGGTACACAGAGAGAGG	1	4	1	GENE_TARGETING	0	TTCCAGGATCAA	TCGTAGAGGCTG	tRNA_A	0	CCGGCCAACATACC	CTCGTTCCTTTCGA	AACAAA	CCGGCCAACATACCCGTCTCAATGCAGAGTTGGTGAGGTCCTATGTGTTTGAGAGCTAAGCAGGATTGATCCTGGAAGACTGCTTAGCAAGTTCAAATAAGGCTGGTCCGTACACAACTTGGAAAAGTGGCAGCCGAGTCGGCTGCAACAAAGGGGGTATAGCTCAGTGGTAGAGCGCGTGCTTAGCATGCACGAGGTCCTGGGTTCGATCCCCAGTACCTCCATTGGGGTACACAGAGAGAGGGTTTCAGAGCTATGCTGGACAGCCTCTACGAAACATGAGACGTCGAAAGGAACGAG	300	GENCODE	GAGTTGGTGAGGTCCTATGT-TTCCAGGATCAA-TTGGGGTACACAGAGAGAGG-TCGTAGAGGCTG	213	125	573	169	213	258	149
4523	ENSG00000086758	HUWE1	AAAGTACAGCACCTTCAATA	AAACCCCTGAAGGTATATGG	2	3	2	GENE_TARGETING	0	TTCTTCGCCCGA	TAAAGTTGTTGG	tRNA_A	0	CCGGCCAACATACC	CTCGTTCCTTTCGA	AACAAA	CCGGCCAACATACCCGTCTCAATGCAAAAGTACAGCACCTTCAATAGTTTGAGAGCTAAGCAGGATCGGGCGAAGAAGACTGCTTAGCAAGTTCAAATAAGGCTGGTCCGTACACAACTTGGAAAAGTGGCAGCCGAGTCGGCTGCAACAAAGGGGGTATAGCTCAGTGGTAGAGCGCGTGCTTAGCATGCACGAGGTCCTGGGTTCGATCCCCAGTACCTCCAAAACCCCTGAAGGTATATGGGTTTCAGAGCTATGCTGGACCAACAACTTTAAACATGAGACGTCGAAAGGAACGAG	300	GENCODE	AAAGTACAGCACCTTCAATA-TTCTTCGCCCGA-AAACCCCTGAAGGTATATGG-TAAAGTTGTTGG	215	203	197	310	479	378	267
4524	ENSG00000086827	ZW10	CGGTTGATACGTGAAGATCC	TGGCTGCCACAATCACATCC	1	4	1	GENE_TARGETING	0	TGATGCTCTTCA	TACCGATCTTGG	tRNA_Q	0	CCGGCCAACATACC	CTCGTTCCTTTCGA	AACAAA	CCGGCCAACATACCCGTCTCAATGCACGGTTGATACGTGAAGATCCGTTTGAGAGCTAAGCAGGATGAAGAGCATCAGACTGCTTAGCAAGTTCAAATAAGGCTGGTCCGTACACAACTTGGAAAAGTGGCAGCCGAGTCGGCTGCAACAAAGGTTCCATGGTGTAATGGTTAGCACTCTGGACTCTGAATCCAGCGATCCGAGTTCAAATCTCGGTGGAACCTTGGCTGCCACAATCACATCCGTTTCAGAGCTATGCTGGACCAAGATCGGTAAACATGAGACGTCGAAAGGAACGAG	300	GENCODE	CGGTTGATACGTGAAGATCC-TGATGCTCTTCA-TGGCTGCCACAATCACATCC-TACCGATCTTGG	139	73	172	126	243	283	149
4525	ENSG00000086827	ZW10	GATGCTTGGAGACATGATCT	TCTTCACAGACTCACTGATA	2	3	2	GENE_TARGETING	0	TACTATCAGGAA	GGCTTGGTTCAC	tRNA_A	0	CCGGCCAACATACC	CTCGTTCCTTTCGA	AACAAA	CCGGCCAACATACCCGTCTCAATGCAGATGCTTGGAGACATGATCTGTTTGAGAGCTAAGCAGGATTCCTGATAGTAGACTGCTTAGCAAGTTCAAATAAGGCTGGTCCGTACACAACTTGGAAAAGTGGCAGCCGAGTCGGCTGCAACAAAGGGGGTATAGCTCAGTGGTAGAGCGCGTGCTTAGCATGCACGAGGTCCTGGGTTCGATCCCCAGTACCTCCATCTTCACAGACTCACTGATAGTTTCAGAGCTATGCTGGAGTGAACCAAGCCAACATGAGACGTCGAAAGGAACGAG	300	GENCODE	GATGCTTGGAGACATGATCT-TACTATCAGGAA-TCTTCACAGACTCACTGATA-GGCTTGGTTCAC	154	67	203	153	230	231	233
4526	ENSG00000086848	ALG9	AGACATATAAGTGGATACAC	TATTCCATAAGAGAAGTCAG	1	4	1	GENE_TARGETING	0	TTATGATGTAGC	GGTCATGTCCCG	tRNA_P	0	CCGGCCAACATACC	CTCGTTCCTTTCGA	AACAAA	CCGGCCAACATACCCGTCTCAATGCAAGACATATAAGTGGATACACGTTTGAGAGCTAAGCAGGAGCTACATCATAAGACTGCTTAGCAAGTTCAAATAAGGCTGGTCCGTACACAACTTGGAAAAGTGGCAGCCGAGTCGGCTGCAACAAAGGCTCGTTGGTCTAGGGGTATGATTCTCGCTTAGGGTGCGAGAGGTCCCGGGTTCAAATCCCGGACGAGCCCTATTCCATAAGAGAAGTCAGGTTTCAGAGCTATGCTGGACGGGACATGACCAACATGAGACGTCGAAAGGAACGAG	300	GENCODE	AGACATATAAGTGGATACAC-TTATGATGTAGC-TATTCCATAAGAGAAGTCAG-GGTCATGTCCCG	330	178	256	321	438	472	412
4527	ENSG00000086848	ALG9	ACATACAGAAGCTACTAGGA	ATGAAGCAACAGGTAAGCAT	2	3	2	GENE_TARGETING	0	CAATTAGGGTGC	ACTGATTGTCGC	tRNA_Q	0	CCGGCCAACATACC	CTCGTTCCTTTCGA	AACAAA	CCGGCCAACATACCCGTCTCAATGCAACATACAGAAGCTACTAGGAGTTTGAGAGCTAAGCAGGAGCACCCTAATTGGACTGCTTAGCAAGTTCAAATAAGGCTGGTCCGTACACAACTTGGAAAAGTGGCAGCCGAGTCGGCTGCAACAAAGGTTCCATGGTGTAATGGTTAGCACTCTGGACTCTGAATCCAGCGATCCGAGTTCAAATCTCGGTGGAACCTATGAAGCAACAGGTAAGCATGTTTCAGAGCTATGCTGGAGCGACAATCAGTAACATGAGACGTCGAAAGGAACGAG	300	GENCODE	ACATACAGAAGCTACTAGGA-CAATTAGGGTGC-ATGAAGCAACAGGTAAGCAT-ACTGATTGTCGC	402	335	406	458	719	581	533
4528	ENSG00000086967	MYBPC2	TCAGCCGCTTCAGCATGCCC	AGAGCCACCAAAGATCCACT	1	4	1	GENE_TARGETING	0	TGGAGTCTGTTG	TCTGAACTCCAC	tRNA_Q	0	CCGGCCAACATACC	CTCGTTCCTTTCGA	AACAAA	CCGGCCAACATACCCGTCTCAATGCATCAGCCGCTTCAGCATGCCCGTTTGAGAGCTAAGCAGGACAACAGACTCCAGACTGCTTAGCAAGTTCAAATAAGGCTGGTCCGTACACAACTTGGAAAAGTGGCAGCCGAGTCGGCTGCAACAAAGGTTCCATGGTGTAATGGTTAGCACTCTGGACTCTGAATCCAGCGATCCGAGTTCAAATCTCGGTGGAACCTAGAGCCACCAAAGATCCACTGTTTCAGAGCTATGCTGGAGTGGAGTTCAGAAACATGAGACGTCGAAAGGAACGAG	300	GENCODE	TCAGCCGCTTCAGCATGCCC-TGGAGTCTGTTG-AGAGCCACCAAAGATCCACT-TCTGAACTCCAC	100	66	115	161	163	151	142
4529	ENSG00000086967	MYBPC2	CAATCAGCTCGGCCTCACAC	GAGTCCACCAAGATGATCGA	3	2	2	GENE_TARGETING	0	TGATTAGCAACC	CCTGGATGTAGC	tRNA_P	0	CCGGCCAACATACC	CTCGTTCCTTTCGA	AACAAA	CCGGCCAACATACCCGTCTCAATGCACAATCAGCTCGGCCTCACACGTTTGAGAGCTAAGCAGGAGGTTGCTAATCAGACTGCTTAGCAAGTTCAAATAAGGCTGGTCCGTACACAACTTGGAAAAGTGGCAGCCGAGTCGGCTGCAACAAAGGCTCGTTGGTCTAGGGGTATGATTCTCGCTTAGGGTGCGAGAGGTCCCGGGTTCAAATCCCGGACGAGCCCGAGTCCACCAAGATGATCGAGTTTCAGAGCTATGCTGGAGCTACATCCAGGAACATGAGACGTCGAAAGGAACGAG	300	GENCODE	CAATCAGCTCGGCCTCACAC-TGATTAGCAACC-GAGTCCACCAAGATGATCGA-CCTGGATGTAGC	196	134	177	212	308	345	306
4530	ENSG00000086991	NOX4	TTACCTCCGAGGATCACAGA	ACTGTGCCGAAAGACTTTAC	1	4	1	GENE_TARGETING	0	TCGACGCTAAGC	AGGTTCCACTCG	tRNA_P	0	CCGGCCAACATACC	CTCGTTCCTTTCGA	AACAAA	CCGGCCAACATACCCGTCTCAATGCATTACCTCCGAGGATCACAGAGTTTGAGAGCTAAGCAGGAGCTTAGCGTCGAGACTGCTTAGCAAGTTCAAATAAGGCTGGTCCGTACACAACTTGGAAAAGTGGCAGCCGAGTCGGCTGCAACAAAGGCTCGTTGGTCTAGGGGTATGATTCTCGCTTAGGGTGCGAGAGGTCCCGGGTTCAAATCCCGGACGAGCCCACTGTGCCGAAAGACTTTACGTTTCAGAGCTATGCTGGACGAGTGGAACCTAACATGAGACGTCGAAAGGAACGAG	300	GENCODE	TTACCTCCGAGGATCACAGA-TCGACGCTAAGC-ACTGTGCCGAAAGACTTTAC-AGGTTCCACTCG	148	120	161	173	295	259	197
4531	ENSG00000086991	NOX4	AGAGACCACCCACCTCATCT	AATTTAGATACCCACCCTCC	2	3	2	GENE_TARGETING	0	GAAATTAGTCCT	CGCTGAGCGGTT	tRNA_A	0	CCGGCCAACATACC	CTCGTTCCTTTCGA	AACAAA	CCGGCCAACATACCCGTCTCAATGCAAGAGACCACCCACCTCATCTGTTTGAGAGCTAAGCAGGAAGGACTAATTTCGACTGCTTAGCAAGTTCAAATAAGGCTGGTCCGTACACAACTTGGAAAAGTGGCAGCCGAGTCGGCTGCAACAAAGGGGGTATAGCTCAGTGGTAGAGCGCGTGCTTAGCATGCACGAGGTCCTGGGTTCGATCCCCAGTACCTCCAAATTTAGATACCCACCCTCCGTTTCAGAGCTATGCTGGAAACCGCTCAGCGAACATGAGACGTCGAAAGGAACGAG	300	GENCODE	AGAGACCACCCACCTCATCT-GAAATTAGTCCT-AATTTAGATACCCACCCTCC-CGCTGAGCGGTT	210	148	196	302	265	395	333
4532	ENSG00000087008	ACOX3	AGTGCTTGAGTATCCAATGC	AAGGATGGCCAGGCTCACGA	1	4	1	GENE_TARGETING	0	ATCGTGGGCTGC	AGGTTATTGCTG	tRNA_A	0	CCGGCCAACATACC	CTCGTTCCTTTCGA	AACAAA	CCGGCCAACATACCCGTCTCAATGCAAGTGCTTGAGTATCCAATGCGTTTGAGAGCTAAGCAGGAGCAGCCCACGATGACTGCTTAGCAAGTTCAAATAAGGCTGGTCCGTACACAACTTGGAAAAGTGGCAGCCGAGTCGGCTGCAACAAAGGGGGTATAGCTCAGTGGTAGAGCGCGTGCTTAGCATGCACGAGGTCCTGGGTTCGATCCCCAGTACCTCCAAAGGATGGCCAGGCTCACGAGTTTCAGAGCTATGCTGGACAGCAATAACCTAACATGAGACGTCGAAAGGAACGAG	300	GENCODE	AGTGCTTGAGTATCCAATGC-ATCGTGGGCTGC-AAGGATGGCCAGGCTCACGA-AGGTTATTGCTG	187	151	206	259	266	207	282
4533	ENSG00000087008	ACOX3	AAGCCACGGCAGTAATACCA	GAGAAGAGTCATACATGCCC	2	3	2	GENE_TARGETING	0	GTAGTAGACTGA	CAATTAGAAGTC	tRNA_P	0	CCGGCCAACATACC	CTCGTTCCTTTCGA	AACAAA	CCGGCCAACATACCCGTCTCAATGCAAAGCCACGGCAGTAATACCAGTTTGAGAGCTAAGCAGGATCAGTCTACTACGACTGCTTAGCAAGTTCAAATAAGGCTGGTCCGTACACAACTTGGAAAAGTGGCAGCCGAGTCGGCTGCAACAAAGGCTCGTTGGTCTAGGGGTATGATTCTCGCTTAGGGTGCGAGAGGTCCCGGGTTCAAATCCCGGACGAGCCCGAGAAGAGTCATACATGCCCGTTTCAGAGCTATGCTGGAGACTTCTAATTGAACATGAGACGTCGAAAGGAACGAG	300	GENCODE	AAGCCACGGCAGTAATACCA-GTAGTAGACTGA-GAGAAGAGTCATACATGCCC-CAATTAGAAGTC	128	107	127	197	159	178	156
4534	ENSG00000087053	MTMR2	ACTTATATATGTCCATTCAC	TTGCTGACAAGGTAGAGTCA	4	1	1	GENE_TARGETING	0	TGTATGCATGTT	GGCATAAAGGCC	tRNA_Q	0	CCGGCCAACATACC	CTCGTTCCTTTCGA	AACAAA	CCGGCCAACATACCCGTCTCAATGCAACTTATATATGTCCATTCACGTTTGAGAGCTAAGCAGGAAACATGCATACAGACTGCTTAGCAAGTTCAAATAAGGCTGGTCCGTACACAACTTGGAAAAGTGGCAGCCGAGTCGGCTGCAACAAAGGTTCCATGGTGTAATGGTTAGCACTCTGGACTCTGAATCCAGCGATCCGAGTTCAAATCTCGGTGGAACCTTTGCTGACAAGGTAGAGTCAGTTTCAGAGCTATGCTGGAGGCCTTTATGCCAACATGAGACGTCGAAAGGAACGAG	300	GENCODE	ACTTATATATGTCCATTCAC-TGTATGCATGTT-TTGCTGACAAGGTAGAGTCA-GGCATAAAGGCC	33	19	37	48	53	51	42
4535	ENSG00000087053	MTMR2	AGTATACATACCCTCAAATC	TGATACATACCCTGCCCTCC	2	3	2	GENE_TARGETING	0	TGCGTTTCCCTT	CACCGTCGCCAA	tRNA_A	0	CCGGCCAACATACC	CTCGTTCCTTTCGA	AACAAA	CCGGCCAACATACCCGTCTCAATGCAAGTATACATACCCTCAAATCGTTTGAGAGCTAAGCAGGAAAGGGAAACGCAGACTGCTTAGCAAGTTCAAATAAGGCTGGTCCGTACACAACTTGGAAAAGTGGCAGCCGAGTCGGCTGCAACAAAGGGGGTATAGCTCAGTGGTAGAGCGCGTGCTTAGCATGCACGAGGTCCTGGGTTCGATCCCCAGTACCTCCATGATACATACCCTGCCCTCCGTTTCAGAGCTATGCTGGATTGGCGACGGTGAACATGAGACGTCGAAAGGAACGAG	300	GENCODE	AGTATACATACCCTCAAATC-TGCGTTTCCCTT-TGATACATACCCTGCCCTCC-CACCGTCGCCAA	168	108	203	212	263	307	216
4536	ENSG00000087074	PPP1R15A	GGAAAGGAGAAGCTGCCCCA	GTATCGGCCAGGAGAGGACA	1	4	1	GENE_TARGETING	0	CATTATCCACAA	ACAATGCGAGCA	tRNA_P	0	CCGGCCAACATACC	CTCGTTCCTTTCGA	AACAAA	CCGGCCAACATACCCGTCTCAATGCAGGAAAGGAGAAGCTGCCCCAGTTTGAGAGCTAAGCAGGATTGTGGATAATGGACTGCTTAGCAAGTTCAAATAAGGCTGGTCCGTACACAACTTGGAAAAGTGGCAGCCGAGTCGGCTGCAACAAAGGCTCGTTGGTCTAGGGGTATGATTCTCGCTTAGGGTGCGAGAGGTCCCGGGTTCAAATCCCGGACGAGCCCGTATCGGCCAGGAGAGGACAGTTTCAGAGCTATGCTGGATGCTCGCATTGTAACATGAGACGTCGAAAGGAACGAG	300	GENCODE	GGAAAGGAGAAGCTGCCCCA-CATTATCCACAA-GTATCGGCCAGGAGAGGACA-ACAATGCGAGCA	329	194	363	315	282	503	282
4537	ENSG00000087074	PPP1R15A	GCCAGGGCTCTAGAGGTCCC	TTCATCGTCCTCCTCCTCCA	2	3	2	GENE_TARGETING	0	TACAGTGCATCG	CTGGTATCAAGC	tRNA_A	0	CCGGCCAACATACC	CTCGTTCCTTTCGA	AACAAA	CCGGCCAACATACCCGTCTCAATGCAGCCAGGGCTCTAGAGGTCCCGTTTGAGAGCTAAGCAGGACGATGCACTGTAGACTGCTTAGCAAGTTCAAATAAGGCTGGTCCGTACACAACTTGGAAAAGTGGCAGCCGAGTCGGCTGCAACAAAGGGGGTATAGCTCAGTGGTAGAGCGCGTGCTTAGCATGCACGAGGTCCTGGGTTCGATCCCCAGTACCTCCATTCATCGTCCTCCTCCTCCAGTTTCAGAGCTATGCTGGAGCTTGATACCAGAACATGAGACGTCGAAAGGAACGAG	300	GENCODE	GCCAGGGCTCTAGAGGTCCC-TACAGTGCATCG-TTCATCGTCCTCCTCCTCCA-CTGGTATCAAGC	137	105	205	116	166	209	157
4538	ENSG00000087076	HSD17B14	AGAGGATAAAGACAGCTCCA	TAGGGGCTGCCATACCTTGG	1	4	1	GENE_TARGETING	0	TCAACACGTGCA	CACCACCACGTA	tRNA_P	0	CCGGCCAACATACC	CTCGTTCCTTTCGA	AACAAA	CCGGCCAACATACCCGTCTCAATGCAAGAGGATAAAGACAGCTCCAGTTTGAGAGCTAAGCAGGATGCACGTGTTGAGACTGCTTAGCAAGTTCAAATAAGGCTGGTCCGTACACAACTTGGAAAAGTGGCAGCCGAGTCGGCTGCAACAAAGGCTCGTTGGTCTAGGGGTATGATTCTCGCTTAGGGTGCGAGAGGTCCCGGGTTCAAATCCCGGACGAGCCCTAGGGGCTGCCATACCTTGGGTTTCAGAGCTATGCTGGATACGTGGTGGTGAACATGAGACGTCGAAAGGAACGAG	300	GENCODE	AGAGGATAAAGACAGCTCCA-TCAACACGTGCA-TAGGGGCTGCCATACCTTGG-CACCACCACGTA	238	154	234	297	338	394	304
4539	ENSG00000087076	HSD17B14	AGTCAGACCCGGCTCACCGA	TCAAGGTGTACGTCCCCAGT	3	2	2	GENE_TARGETING	0	GGGATATTAGAT	GCAGCCACTGAG	tRNA_Q	0	CCGGCCAACATACC	CTCGTTCCTTTCGA	AACAAA	CCGGCCAACATACCCGTCTCAATGCAAGTCAGACCCGGCTCACCGAGTTTGAGAGCTAAGCAGGAATCTAATATCCCGACTGCTTAGCAAGTTCAAATAAGGCTGGTCCGTACACAACTTGGAAAAGTGGCAGCCGAGTCGGCTGCAACAAAGGTTCCATGGTGTAATGGTTAGCACTCTGGACTCTGAATCCAGCGATCCGAGTTCAAATCTCGGTGGAACCTTCAAGGTGTACGTCCCCAGTGTTTCAGAGCTATGCTGGACTCAGTGGCTGCAACATGAGACGTCGAAAGGAACGAG	300	GENCODE	AGTCAGACCCGGCTCACCGA-GGGATATTAGAT-TCAAGGTGTACGTCCCCAGT-GCAGCCACTGAG	164	170	215	224	345	279	259
4540	ENSG00000087077	TRIP6	CAGGCCCCCAGACTTCACCT	TTACACTACCGCCAGCACCC	4	1	1	GENE_TARGETING	0	CGTGGCTCTCAT	AGTAGTCTGGCT	tRNA_Q	0	CCGGCCAACATACC	CTCGTTCCTTTCGA	AACAAA	CCGGCCAACATACCCGTCTCAATGCACAGGCCCCCAGACTTCACCTGTTTGAGAGCTAAGCAGGAATGAGAGCCACGGACTGCTTAGCAAGTTCAAATAAGGCTGGTCCGTACACAACTTGGAAAAGTGGCAGCCGAGTCGGCTGCAACAAAGGTTCCATGGTGTAATGGTTAGCACTCTGGACTCTGAATCCAGCGATCCGAGTTCAAATCTCGGTGGAACCTTTACACTACCGCCAGCACCCGTTTCAGAGCTATGCTGGAAGCCAGACTACTAACATGAGACGTCGAAAGGAACGAG	300	GENCODE	CAGGCCCCCAGACTTCACCT-CGTGGCTCTCAT-TTACACTACCGCCAGCACCC-AGTAGTCTGGCT	98	57	77	126	141	104	105
4541	ENSG00000087077	TRIP6	TGGTGGCTGCGGAGAAGATG	AGACTTGCTGAGCAGCACGC	3	2	2	GENE_TARGETING	0	ACACGAACCTAC	ACAATAGCCACT	tRNA_A	0	CCGGCCAACATACC	CTCGTTCCTTTCGA	AACAAA	CCGGCCAACATACCCGTCTCAATGCATGGTGGCTGCGGAGAAGATGGTTTGAGAGCTAAGCAGGAGTAGGTTCGTGTGACTGCTTAGCAAGTTCAAATAAGGCTGGTCCGTACACAACTTGGAAAAGTGGCAGCCGAGTCGGCTGCAACAAAGGGGGTATAGCTCAGTGGTAGAGCGCGTGCTTAGCATGCACGAGGTCCTGGGTTCGATCCCCAGTACCTCCAAGACTTGCTGAGCAGCACGCGTTTCAGAGCTATGCTGGAAGTGGCTATTGTAACATGAGACGTCGAAAGGAACGAG	300	GENCODE	TGGTGGCTGCGGAGAAGATG-ACACGAACCTAC-AGACTTGCTGAGCAGCACGC-ACAATAGCCACT	300	243	304	338	577	497	425
4542	ENSG00000087085	ACHE	TATGTGGACACCCTATACCC	GTCCTCGTCTGGATCTATGG	1	4	1	GENE_TARGETING	0	TCCGCTGCATGG	GTTAATGGTGGT	tRNA_P	0	CCGGCCAACATACC	CTCGTTCCTTTCGA	AACAAA	CCGGCCAACATACCCGTCTCAATGCATATGTGGACACCCTATACCCGTTTGAGAGCTAAGCAGGACCATGCAGCGGAGACTGCTTAGCAAGTTCAAATAAGGCTGGTCCGTACACAACTTGGAAAAGTGGCAGCCGAGTCGGCTGCAACAAAGGCTCGTTGGTCTAGGGGTATGATTCTCGCTTAGGGTGCGAGAGGTCCCGGGTTCAAATCCCGGACGAGCCCGTCCTCGTCTGGATCTATGGGTTTCAGAGCTATGCTGGAACCACCATTAACAACATGAGACGTCGAAAGGAACGAG	300	GENCODE	TATGTGGACACCCTATACCC-TCCGCTGCATGG-GTCCTCGTCTGGATCTATGG-GTTAATGGTGGT	279	199	324	396	611	478	367
4543	ENSG00000087085	ACHE	GTGTCCATGAACTACCGGGT	AGGAAGTCTCCATCTACCAC	2	3	2	GENE_TARGETING	0	CCGTCCGGAATC	ATTGAGGCGCAT	tRNA_Q	0	CCGGCCAACATACC	CTCGTTCCTTTCGA	AACAAA	CCGGCCAACATACCCGTCTCAATGCAGTGTCCATGAACTACCGGGTGTTTGAGAGCTAAGCAGGAGATTCCGGACGGGACTGCTTAGCAAGTTCAAATAAGGCTGGTCCGTACACAACTTGGAAAAGTGGCAGCCGAGTCGGCTGCAACAAAGGTTCCATGGTGTAATGGTTAGCACTCTGGACTCTGAATCCAGCGATCCGAGTTCAAATCTCGGTGGAACCTAGGAAGTCTCCATCTACCACGTTTCAGAGCTATGCTGGAATGCGCCTCAATAACATGAGACGTCGAAAGGAACGAG	300	GENCODE	GTGTCCATGAACTACCGGGT-CCGTCCGGAATC-AGGAAGTCTCCATCTACCAC-ATTGAGGCGCAT	329	221	249	380	452	415	435
4544	ENSG00000087086	FTL	CTTCCAGAGCCACATCATCG	CCTGGGGACTCACCAGAGAG	4	1	1	GENE_TARGETING	0	GCGTTCACGAGG	AGGACCGTGAGA	tRNA_P	0	CCGGCCAACATACC	CTCGTTCCTTTCGA	AACAAA	CCGGCCAACATACCCGTCTCAATGCACTTCCAGAGCCACATCATCGGTTTGAGAGCTAAGCAGGACCTCGTGAACGCGACTGCTTAGCAAGTTCAAATAAGGCTGGTCCGTACACAACTTGGAAAAGTGGCAGCCGAGTCGGCTGCAACAAAGGCTCGTTGGTCTAGGGGTATGATTCTCGCTTAGGGTGCGAGAGGTCCCGGGTTCAAATCCCGGACGAGCCCCCTGGGGACTCACCAGAGAGGTTTCAGAGCTATGCTGGATCTCACGGTCCTAACATGAGACGTCGAAAGGAACGAG	300	GENCODE	CTTCCAGAGCCACATCATCG-GCGTTCACGAGG-CCTGGGGACTCACCAGAGAG-AGGACCGTGAGA	173	143	151	248	266	267	244
4545	ENSG00000087086	FTL	GTCCGTGCGGGCAGAACCCA	TGCAGCGGGTACGTACATGG	3	2	2	GENE_TARGETING	0	TGGACTTCCTTG	TAAAGGTCTGCG	tRNA_A	0	CCGGCCAACATACC	CTCGTTCCTTTCGA	AACAAA	CCGGCCAACATACCCGTCTCAATGCAGTCCGTGCGGGCAGAACCCAGTTTGAGAGCTAAGCAGGACAAGGAAGTCCAGACTGCTTAGCAAGTTCAAATAAGGCTGGTCCGTACACAACTTGGAAAAGTGGCAGCCGAGTCGGCTGCAACAAAGGGGGTATAGCTCAGTGGTAGAGCGCGTGCTTAGCATGCACGAGGTCCTGGGTTCGATCCCCAGTACCTCCATGCAGCGGGTACGTACATGGGTTTCAGAGCTATGCTGGACGCAGACCTTTAAACATGAGACGTCGAAAGGAACGAG	300	GENCODE	GTCCGTGCGGGCAGAACCCA-TGGACTTCCTTG-TGCAGCGGGTACGTACATGG-TAAAGGTCTGCG	162	126	226	211	252	279	252
4546	ENSG00000087087	SRRT	GTAGCCGTGATTAAGATGGA	TGGTACTTAGACCGAAACCT	1	4	1	GENE_TARGETING	0	TGACCCTACTCG	CCACTTGATTTC	tRNA_P	0	CCGGCCAACATACC	CTCGTTCCTTTCGA	AACAAA	CCGGCCAACATACCCGTCTCAATGCAGTAGCCGTGATTAAGATGGAGTTTGAGAGCTAAGCAGGACGAGTAGGGTCAGACTGCTTAGCAAGTTCAAATAAGGCTGGTCCGTACACAACTTGGAAAAGTGGCAGCCGAGTCGGCTGCAACAAAGGCTCGTTGGTCTAGGGGTATGATTCTCGCTTAGGGTGCGAGAGGTCCCGGGTTCAAATCCCGGACGAGCCCTGGTACTTAGACCGAAACCTGTTTCAGAGCTATGCTGGAGAAATCAAGTGGAACATGAGACGTCGAAAGGAACGAG	300	GENCODE	GTAGCCGTGATTAAGATGGA-TGACCCTACTCG-TGGTACTTAGACCGAAACCT-CCACTTGATTTC	160	118	229	98	368	162	403
4547	ENSG00000087087	SRRT	TCAGGTCCCTGTTCACACCA	AAGGTACCCAGGCTTTATGC	3	2	2	GENE_TARGETING	0	TGCTTGACCATA	CGTCGAAGGACA	tRNA_P	0	CCGGCCAACATACC	CTCGTTCCTTTCGA	AACAAA	CCGGCCAACATACCCGTCTCAATGCATCAGGTCCCTGTTCACACCAGTTTGAGAGCTAAGCAGGATATGGTCAAGCAGACTGCTTAGCAAGTTCAAATAAGGCTGGTCCGTACACAACTTGGAAAAGTGGCAGCCGAGTCGGCTGCAACAAAGGCTCGTTGGTCTAGGGGTATGATTCTCGCTTAGGGTGCGAGAGGTCCCGGGTTCAAATCCCGGACGAGCCCAAGGTACCCAGGCTTTATGCGTTTCAGAGCTATGCTGGATGTCCTTCGACGAACATGAGACGTCGAAAGGAACGAG	300	GENCODE	TCAGGTCCCTGTTCACACCA-TGCTTGACCATA-AAGGTACCCAGGCTTTATGC-CGTCGAAGGACA	8	3	5	0	7	5	15
4548	ENSG00000087088	BAX	TCTGACGGCAACTTCAACTG	AAAACATGTCAGCTGCCACT	1	4	1	GENE_TARGETING	0	GCTATTTCCGGT	AATACTTGCACG	tRNA_A	0	CCGGCCAACATACC	CTCGTTCCTTTCGA	AACAAA	CCGGCCAACATACCCGTCTCAATGCATCTGACGGCAACTTCAACTGGTTTGAGAGCTAAGCAGGAACCGGAAATAGCGACTGCTTAGCAAGTTCAAATAAGGCTGGTCCGTACACAACTTGGAAAAGTGGCAGCCGAGTCGGCTGCAACAAAGGGGGTATAGCTCAGTGGTAGAGCGCGTGCTTAGCATGCACGAGGTCCTGGGTTCGATCCCCAGTACCTCCAAAAACATGTCAGCTGCCACTGTTTCAGAGCTATGCTGGACGTGCAAGTATTAACATGAGACGTCGAAAGGAACGAG	300	GENCODE	TCTGACGGCAACTTCAACTG-GCTATTTCCGGT-AAAACATGTCAGCTGCCACT-AATACTTGCACG	104	83	83	130	173	131	166
4549	ENSG00000087088	BAX	GGACGAACTGGACAGTAACA	AGCAAACTGGTGCTCAAGGT	3	2	2	GENE_TARGETING	0	GATAGAAGCTCC	ATCTTCACTAGG	tRNA_A	0	CCGGCCAACATACC	CTCGTTCCTTTCGA	AACAAA	CCGGCCAACATACCCGTCTCAATGCAGGACGAACTGGACAGTAACAGTTTGAGAGCTAAGCAGGAGGAGCTTCTATCGACTGCTTAGCAAGTTCAAATAAGGCTGGTCCGTACACAACTTGGAAAAGTGGCAGCCGAGTCGGCTGCAACAAAGGGGGTATAGCTCAGTGGTAGAGCGCGTGCTTAGCATGCACGAGGTCCTGGGTTCGATCCCCAGTACCTCCAAGCAAACTGGTGCTCAAGGTGTTTCAGAGCTATGCTGGACCTAGTGAAGATAACATGAGACGTCGAAAGGAACGAG	300	GENCODE	GGACGAACTGGACAGTAACA-GATAGAAGCTCC-AGCAAACTGGTGCTCAAGGT-ATCTTCACTAGG	226	167	195	313	377	398	249
4550	ENSG00000087095	NLK	TACATCGAGACATTAAGCCA	AGTTGTTACTCAGTATTATC	1	4	1	GENE_TARGETING	0	GGTGGATTTACT	GATCTACCGTCC	tRNA_Q	0	CCGGCCAACATACC	CTCGTTCCTTTCGA	AACAAA	CCGGCCAACATACCCGTCTCAATGCATACATCGAGACATTAAGCCAGTTTGAGAGCTAAGCAGGAAGTAAATCCACCGACTGCTTAGCAAGTTCAAATAAGGCTGGTCCGTACACAACTTGGAAAAGTGGCAGCCGAGTCGGCTGCAACAAAGGTTCCATGGTGTAATGGTTAGCACTCTGGACTCTGAATCCAGCGATCCGAGTTCAAATCTCGGTGGAACCTAGTTGTTACTCAGTATTATCGTTTCAGAGCTATGCTGGAGGACGGTAGATCAACATGAGACGTCGAAAGGAACGAG	300	GENCODE	TACATCGAGACATTAAGCCA-GGTGGATTTACT-AGTTGTTACTCAGTATTATC-GATCTACCGTCC	113	95	147	181	203	190	180
4551	ENSG00000087095	NLK	GTGGAGGTTGGAGTATGTCA	ACCAGATTCTGGAAGACGTT	2	3	2	GENE_TARGETING	0	CTGTATTACCAC	CCGTGCACTTTG	tRNA_P	0	CCGGCCAACATACC	CTCGTTCCTTTCGA	AACAAA	CCGGCCAACATACCCGTCTCAATGCAGTGGAGGTTGGAGTATGTCAGTTTGAGAGCTAAGCAGGAGTGGTAATACAGGACTGCTTAGCAAGTTCAAATAAGGCTGGTCCGTACACAACTTGGAAAAGTGGCAGCCGAGTCGGCTGCAACAAAGGCTCGTTGGTCTAGGGGTATGATTCTCGCTTAGGGTGCGAGAGGTCCCGGGTTCAAATCCCGGACGAGCCCACCAGATTCTGGAAGACGTTGTTTCAGAGCTATGCTGGACAAAGTGCACGGAACATGAGACGTCGAAAGGAACGAG	300	GENCODE	GTGGAGGTTGGAGTATGTCA-CTGTATTACCAC-ACCAGATTCTGGAAGACGTT-CCGTGCACTTTG	322	209	222	276	403	443	381
4552	ENSG00000087111	PIGS	GAGCGGTAGCCCCAGCACGA	CAGTGACAGGCACCATGAGG	1	4	1	GENE_TARGETING	0	GCCACTTAGCTA	CTCACTCTGGGC	tRNA_A	0	CCGGCCAACATACC	CTCGTTCCTTTCGA	AACAAA	CCGGCCAACATACCCGTCTCAATGCAGAGCGGTAGCCCCAGCACGAGTTTGAGAGCTAAGCAGGATAGCTAAGTGGCGACTGCTTAGCAAGTTCAAATAAGGCTGGTCCGTACACAACTTGGAAAAGTGGCAGCCGAGTCGGCTGCAACAAAGGGGGTATAGCTCAGTGGTAGAGCGCGTGCTTAGCATGCACGAGGTCCTGGGTTCGATCCCCAGTACCTCCACAGTGACAGGCACCATGAGGGTTTCAGAGCTATGCTGGAGCCCAGAGTGAGAACATGAGACGTCGAAAGGAACGAG	300	GENCODE	GAGCGGTAGCCCCAGCACGA-GCCACTTAGCTA-CAGTGACAGGCACCATGAGG-CTCACTCTGGGC	332	189	394	249	401	457	264
4553	ENSG00000087111	PIGS	TAGAGTAGAAAGTTGAGCAC	TGTCTACTGGGACATTGAGG	2	3	2	GENE_TARGETING	0	TGGAGCGGGTAA	CCTAAACCATTC	tRNA_P	0	CCGGCCAACATACC	CTCGTTCCTTTCGA	AACAAA	CCGGCCAACATACCCGTCTCAATGCATAGAGTAGAAAGTTGAGCACGTTTGAGAGCTAAGCAGGATTACCCGCTCCAGACTGCTTAGCAAGTTCAAATAAGGCTGGTCCGTACACAACTTGGAAAAGTGGCAGCCGAGTCGGCTGCAACAAAGGCTCGTTGGTCTAGGGGTATGATTCTCGCTTAGGGTGCGAGAGGTCCCGGGTTCAAATCCCGGACGAGCCCTGTCTACTGGGACATTGAGGGTTTCAGAGCTATGCTGGAGAATGGTTTAGGAACATGAGACGTCGAAAGGAACGAG	300	GENCODE	TAGAGTAGAAAGTTGAGCAC-TGGAGCGGGTAA-TGTCTACTGGGACATTGAGG-CCTAAACCATTC	293	199	532	337	392	550	442
4554	ENSG00000087116	ADAMTS2	TCTGAGACTCACCCAGATGG	GTGAGGCTCACCTTGCATGC	4	1	1	GENE_TARGETING	0	TCGGAGGTCATT	CAAGGAGCCTGT	tRNA_A	0	CCGGCCAACATACC	CTCGTTCCTTTCGA	AACAAA	CCGGCCAACATACCCGTCTCAATGCATCTGAGACTCACCCAGATGGGTTTGAGAGCTAAGCAGGAAATGACCTCCGAGACTGCTTAGCAAGTTCAAATAAGGCTGGTCCGTACACAACTTGGAAAAGTGGCAGCCGAGTCGGCTGCAACAAAGGGGGTATAGCTCAGTGGTAGAGCGCGTGCTTAGCATGCACGAGGTCCTGGGTTCGATCCCCAGTACCTCCAGTGAGGCTCACCTTGCATGCGTTTCAGAGCTATGCTGGAACAGGCTCCTTGAACATGAGACGTCGAAAGGAACGAG	300	GENCODE	TCTGAGACTCACCCAGATGG-TCGGAGGTCATT-GTGAGGCTCACCTTGCATGC-CAAGGAGCCTGT	392	213	437	362	425	596	410
4555	ENSG00000087116	ADAMTS2	TCATGGAGTAGTGCAGTCCC	GCTGCAGAGCTGGAAGTCGT	2	3	2	GENE_TARGETING	0	AGTCTCAGGGCT	ACATCCTTCTAT	tRNA_P	0	CCGGCCAACATACC	CTCGTTCCTTTCGA	AACAAA	CCGGCCAACATACCCGTCTCAATGCATCATGGAGTAGTGCAGTCCCGTTTGAGAGCTAAGCAGGAAGCCCTGAGACTGACTGCTTAGCAAGTTCAAATAAGGCTGGTCCGTACACAACTTGGAAAAGTGGCAGCCGAGTCGGCTGCAACAAAGGCTCGTTGGTCTAGGGGTATGATTCTCGCTTAGGGTGCGAGAGGTCCCGGGTTCAAATCCCGGACGAGCCCGCTGCAGAGCTGGAAGTCGTGTTTCAGAGCTATGCTGGAATAGAAGGATGTAACATGAGACGTCGAAAGGAACGAG	300	GENCODE	TCATGGAGTAGTGCAGTCCC-AGTCTCAGGGCT-GCTGCAGAGCTGGAAGTCGT-ACATCCTTCTAT	200	119	161	227	408	243	271
4556	ENSG00000087128	TMPRSS11E	GGTGGGACAGAAGTAGAAGA	TCAACAGAAGCATGGAGTGT	1	4	1	GENE_TARGETING	0	TGGAAATGTAGT	ATAAGGTTTGCG	tRNA_Q	0	CCGGCCAACATACC	CTCGTTCCTTTCGA	AACAAA	CCGGCCAACATACCCGTCTCAATGCAGGTGGGACAGAAGTAGAAGAGTTTGAGAGCTAAGCAGGAACTACATTTCCAGACTGCTTAGCAAGTTCAAATAAGGCTGGTCCGTACACAACTTGGAAAAGTGGCAGCCGAGTCGGCTGCAACAAAGGTTCCATGGTGTAATGGTTAGCACTCTGGACTCTGAATCCAGCGATCCGAGTTCAAATCTCGGTGGAACCTTCAACAGAAGCATGGAGTGTGTTTCAGAGCTATGCTGGACGCAAACCTTATAACATGAGACGTCGAAAGGAACGAG	300	GENCODE	GGTGGGACAGAAGTAGAAGA-TGGAAATGTAGT-TCAACAGAAGCATGGAGTGT-ATAAGGTTTGCG	364	216	250	346	464	469	486
4557	ENSG00000087128	TMPRSS11E	TCCAAAGGAAGCAGTCCATC	GCACACTGCCAGGACAATCA	3	2	2	GENE_TARGETING	0	TCGCGTGGACTC	CGGCAAGAGCCA	tRNA_Q	0	CCGGCCAACATACC	CTCGTTCCTTTCGA	AACAAA	CCGGCCAACATACCCGTCTCAATGCATCCAAAGGAAGCAGTCCATCGTTTGAGAGCTAAGCAGGAGAGTCCACGCGAGACTGCTTAGCAAGTTCAAATAAGGCTGGTCCGTACACAACTTGGAAAAGTGGCAGCCGAGTCGGCTGCAACAAAGGTTCCATGGTGTAATGGTTAGCACTCTGGACTCTGAATCCAGCGATCCGAGTTCAAATCTCGGTGGAACCTGCACACTGCCAGGACAATCAGTTTCAGAGCTATGCTGGATGGCTCTTGCCGAACATGAGACGTCGAAAGGAACGAG	300	GENCODE	TCCAAAGGAAGCAGTCCATC-TCGCGTGGACTC-GCACACTGCCAGGACAATCA-CGGCAAGAGCCA	56	47	34	39	58	65	46
4558	ENSG00000087152	ATXN7L3	GCTTCGCAGCCTGCTAACCA	GCAATGCTGCGACTGCAATT	1	4	1	GENE_TARGETING	0	CTCTCCGACAAA	AACCAAGGATTC	tRNA_P	0	CCGGCCAACATACC	CTCGTTCCTTTCGA	AACAAA	CCGGCCAACATACCCGTCTCAATGCAGCTTCGCAGCCTGCTAACCAGTTTGAGAGCTAAGCAGGATTTGTCGGAGAGGACTGCTTAGCAAGTTCAAATAAGGCTGGTCCGTACACAACTTGGAAAAGTGGCAGCCGAGTCGGCTGCAACAAAGGCTCGTTGGTCTAGGGGTATGATTCTCGCTTAGGGTGCGAGAGGTCCCGGGTTCAAATCCCGGACGAGCCCGCAATGCTGCGACTGCAATTGTTTCAGAGCTATGCTGGAGAATCCTTGGTTAACATGAGACGTCGAAAGGAACGAG	300	GENCODE	GCTTCGCAGCCTGCTAACCA-CTCTCCGACAAA-GCAATGCTGCGACTGCAATT-AACCAAGGATTC	202	117	228	186	250	324	159
4559	ENSG00000087152	ATXN7L3	AGAAGTGCCTGGGAATGGGT	TCAGGAGATATACGCGGACC	2	3	2	GENE_TARGETING	0	CTGGAGCACTAG	AGTGCGATGGAC	tRNA_Q	0	CCGGCCAACATACC	CTCGTTCCTTTCGA	AACAAA	CCGGCCAACATACCCGTCTCAATGCAAGAAGTGCCTGGGAATGGGTGTTTGAGAGCTAAGCAGGACTAGTGCTCCAGGACTGCTTAGCAAGTTCAAATAAGGCTGGTCCGTACACAACTTGGAAAAGTGGCAGCCGAGTCGGCTGCAACAAAGGTTCCATGGTGTAATGGTTAGCACTCTGGACTCTGAATCCAGCGATCCGAGTTCAAATCTCGGTGGAACCTTCAGGAGATATACGCGGACCGTTTCAGAGCTATGCTGGAGTCCATCGCACTAACATGAGACGTCGAAAGGAACGAG	300	GENCODE	AGAAGTGCCTGGGAATGGGT-CTGGAGCACTAG-TCAGGAGATATACGCGGACC-AGTGCGATGGAC	462	299	694	501	662	627	519
4560	ENSG00000087157	PGS1	TGATGGCATCCCTCTACCTG	GAGGTGCGGCGTGTGAAAGA	4	1	1	GENE_TARGETING	0	GATAAGTGCGTT	AACCTATGAACC	tRNA_P	0	CCGGCCAACATACC	CTCGTTCCTTTCGA	AACAAA	CCGGCCAACATACCCGTCTCAATGCATGATGGCATCCCTCTACCTGGTTTGAGAGCTAAGCAGGAAACGCACTTATCGACTGCTTAGCAAGTTCAAATAAGGCTGGTCCGTACACAACTTGGAAAAGTGGCAGCCGAGTCGGCTGCAACAAAGGCTCGTTGGTCTAGGGGTATGATTCTCGCTTAGGGTGCGAGAGGTCCCGGGTTCAAATCCCGGACGAGCCCGAGGTGCGGCGTGTGAAAGAGTTTCAGAGCTATGCTGGAGGTTCATAGGTTAACATGAGACGTCGAAAGGAACGAG	300	GENCODE	TGATGGCATCCCTCTACCTG-GATAAGTGCGTT-GAGGTGCGGCGTGTGAAAGA-AACCTATGAACC	159	140	176	195	249	271	218
4561	ENSG00000087157	PGS1	TGGTGAAGTAGGAGTCACTC	GGACCGGGCCGAGTACTGCA	3	2	2	GENE_TARGETING	0	TAACTAACCACT	AAACGTACCCGG	tRNA_A	0	CCGGCCAACATACC	CTCGTTCCTTTCGA	AACAAA	CCGGCCAACATACCCGTCTCAATGCATGGTGAAGTAGGAGTCACTCGTTTGAGAGCTAAGCAGGAAGTGGTTAGTTAGACTGCTTAGCAAGTTCAAATAAGGCTGGTCCGTACACAACTTGGAAAAGTGGCAGCCGAGTCGGCTGCAACAAAGGGGGTATAGCTCAGTGGTAGAGCGCGTGCTTAGCATGCACGAGGTCCTGGGTTCGATCCCCAGTACCTCCAGGACCGGGCCGAGTACTGCAGTTTCAGAGCTATGCTGGACCGGGTACGTTTAACATGAGACGTCGAAAGGAACGAG	300	GENCODE	TGGTGAAGTAGGAGTCACTC-TAACTAACCACT-GGACCGGGCCGAGTACTGCA-AAACGTACCCGG	456	291	527	524	724	887	575
4562	ENSG00000087191	PSMC5	AGATTGAAGAACTCCAGGTG	GGAGCAGGGCTCCTATGTGG	4	1	1	GENE_TARGETING	0	TGCGACGCCGAT	TATGCAATAACC	tRNA_P	0	CCGGCCAACATACC	CTCGTTCCTTTCGA	AACAAA	CCGGCCAACATACCCGTCTCAATGCAAGATTGAAGAACTCCAGGTGGTTTGAGAGCTAAGCAGGAATCGGCGTCGCAGACTGCTTAGCAAGTTCAAATAAGGCTGGTCCGTACACAACTTGGAAAAGTGGCAGCCGAGTCGGCTGCAACAAAGGCTCGTTGGTCTAGGGGTATGATTCTCGCTTAGGGTGCGAGAGGTCCCGGGTTCAAATCCCGGACGAGCCCGGAGCAGGGCTCCTATGTGGGTTTCAGAGCTATGCTGGAGGTTATTGCATAAACATGAGACGTCGAAAGGAACGAG	300	GENCODE	AGATTGAAGAACTCCAGGTG-TGCGACGCCGAT-GGAGCAGGGCTCCTATGTGG-TATGCAATAACC	113	47	543	47	54	50	75
4563	ENSG00000087191	PSMC5	GCACAAGATCCTGCCCAACA	CGTATGATGAGCCACAGCCC	3	2	2	GENE_TARGETING	0	CGGTTATCAGTT	AGTCCGTTAAAC	tRNA_P	0	CCGGCCAACATACC	CTCGTTCCTTTCGA	AACAAA	CCGGCCAACATACCCGTCTCAATGCAGCACAAGATCCTGCCCAACAGTTTGAGAGCTAAGCAGGAAACTGATAACCGGACTGCTTAGCAAGTTCAAATAAGGCTGGTCCGTACACAACTTGGAAAAGTGGCAGCCGAGTCGGCTGCAACAAAGGCTCGTTGGTCTAGGGGTATGATTCTCGCTTAGGGTGCGAGAGGTCCCGGGTTCAAATCCCGGACGAGCCCCGTATGATGAGCCACAGCCCGTTTCAGAGCTATGCTGGAGTTTAACGGACTAACATGAGACGTCGAAAGGAACGAG	300	GENCODE	GCACAAGATCCTGCCCAACA-CGGTTATCAGTT-CGTATGATGAGCCACAGCCC-AGTCCGTTAAAC	318	144	946	246	437	307	406
4564	ENSG00000087206	UIMC1	TAGATGTGTCCCCGCTACCC	AGACCCTAACCAGTATACCA	4	1	1	GENE_TARGETING	0	TTGTGCCTCGAC	GTGGTTCGGTCG	tRNA_Q	0	CCGGCCAACATACC	CTCGTTCCTTTCGA	AACAAA	CCGGCCAACATACCCGTCTCAATGCATAGATGTGTCCCCGCTACCCGTTTGAGAGCTAAGCAGGAGTCGAGGCACAAGACTGCTTAGCAAGTTCAAATAAGGCTGGTCCGTACACAACTTGGAAAAGTGGCAGCCGAGTCGGCTGCAACAAAGGTTCCATGGTGTAATGGTTAGCACTCTGGACTCTGAATCCAGCGATCCGAGTTCAAATCTCGGTGGAACCTAGACCCTAACCAGTATACCAGTTTCAGAGCTATGCTGGACGACCGAACCACAACATGAGACGTCGAAAGGAACGAG	300	GENCODE	TAGATGTGTCCCCGCTACCC-TTGTGCCTCGAC-AGACCCTAACCAGTATACCA-GTGGTTCGGTCG	215	146	227	274	317	328	299
4565	ENSG00000087206	UIMC1	AGTGGCCAGAGGTCGAGATC	AGAAGAAGAACAGTTTGCTC	3	2	2	GENE_TARGETING	0	GGCATTTAGGTG	ATCGGTGTCGAC	tRNA_P	0	CCGGCCAACATACC	CTCGTTCCTTTCGA	AACAAA	CCGGCCAACATACCCGTCTCAATGCAAGTGGCCAGAGGTCGAGATCGTTTGAGAGCTAAGCAGGACACCTAAATGCCGACTGCTTAGCAAGTTCAAATAAGGCTGGTCCGTACACAACTTGGAAAAGTGGCAGCCGAGTCGGCTGCAACAAAGGCTCGTTGGTCTAGGGGTATGATTCTCGCTTAGGGTGCGAGAGGTCCCGGGTTCAAATCCCGGACGAGCCCAGAAGAAGAACAGTTTGCTCGTTTCAGAGCTATGCTGGAGTCGACACCGATAACATGAGACGTCGAAAGGAACGAG	300	GENCODE	AGTGGCCAGAGGTCGAGATC-GGCATTTAGGTG-AGAAGAAGAACAGTTTGCTC-ATCGGTGTCGAC	228	153	244	257	350	360	225
4566	ENSG00000087237	CETP	AACAGCTGCTTGATCCACCC	AGTGAACCACGAGACTGCCA	4	1	1	GENE_TARGETING	0	TCATGACCGAGC	CTCCATCGATGA	tRNA_P	0	CCGGCCAACATACC	CTCGTTCCTTTCGA	AACAAA	CCGGCCAACATACCCGTCTCAATGCAAACAGCTGCTTGATCCACCCGTTTGAGAGCTAAGCAGGAGCTCGGTCATGAGACTGCTTAGCAAGTTCAAATAAGGCTGGTCCGTACACAACTTGGAAAAGTGGCAGCCGAGTCGGCTGCAACAAAGGCTCGTTGGTCTAGGGGTATGATTCTCGCTTAGGGTGCGAGAGGTCCCGGGTTCAAATCCCGGACGAGCCCAGTGAACCACGAGACTGCCAGTTTCAGAGCTATGCTGGATCATCGATGGAGAACATGAGACGTCGAAAGGAACGAG	300	GENCODE	AACAGCTGCTTGATCCACCC-TCATGACCGAGC-AGTGAACCACGAGACTGCCA-CTCCATCGATGA	185	135	178	221	246	332	192
4567	ENSG00000087237	CETP	CTTGTGATGGGACTCCAGGT	GAACCAGAAGTACAGCATGC	2	3	2	GENE_TARGETING	0	TCAGTCCTTACG	AAATAATCTGGC	tRNA_P	0	CCGGCCAACATACC	CTCGTTCCTTTCGA	AACAAA	CCGGCCAACATACCCGTCTCAATGCACTTGTGATGGGACTCCAGGTGTTTGAGAGCTAAGCAGGACGTAAGGACTGAGACTGCTTAGCAAGTTCAAATAAGGCTGGTCCGTACACAACTTGGAAAAGTGGCAGCCGAGTCGGCTGCAACAAAGGCTCGTTGGTCTAGGGGTATGATTCTCGCTTAGGGTGCGAGAGGTCCCGGGTTCAAATCCCGGACGAGCCCGAACCAGAAGTACAGCATGCGTTTCAGAGCTATGCTGGAGCCAGATTATTTAACATGAGACGTCGAAAGGAACGAG	300	GENCODE	CTTGTGATGGGACTCCAGGT-TCAGTCCTTACG-GAACCAGAAGTACAGCATGC-AAATAATCTGGC	220	155	200	196	267	250	294
4568	ENSG00000087245	MMP2	ACTGTTGGTGGGAACTCAGA	AGGGCCTCGTACCTTGGTCA	4	1	1	GENE_TARGETING	0	TGCGCCTTAGGT	GAGACTTTGAGG	tRNA_P	0	CCGGCCAACATACC	CTCGTTCCTTTCGA	AACAAA	CCGGCCAACATACCCGTCTCAATGCAACTGTTGGTGGGAACTCAGAGTTTGAGAGCTAAGCAGGAACCTAAGGCGCAGACTGCTTAGCAAGTTCAAATAAGGCTGGTCCGTACACAACTTGGAAAAGTGGCAGCCGAGTCGGCTGCAACAAAGGCTCGTTGGTCTAGGGGTATGATTCTCGCTTAGGGTGCGAGAGGTCCCGGGTTCAAATCCCGGACGAGCCCAGGGCCTCGTACCTTGGTCAGTTTCAGAGCTATGCTGGACCTCAAAGTCTCAACATGAGACGTCGAAAGGAACGAG	300	GENCODE	ACTGTTGGTGGGAACTCAGA-TGCGCCTTAGGT-AGGGCCTCGTACCTTGGTCA-GAGACTTTGAGG	191	192	211	259	339	382	317
4569	ENSG00000087245	MMP2	AAGCGGAATGGAAACTTGCA	ACAAGAACCAGATCACATAC	2	3	2	GENE_TARGETING	0	GTAAGCCGTCGG	AGTGTCTCAGTG	tRNA_A	0	CCGGCCAACATACC	CTCGTTCCTTTCGA	AACAAA	CCGGCCAACATACCCGTCTCAATGCAAAGCGGAATGGAAACTTGCAGTTTGAGAGCTAAGCAGGACCGACGGCTTACGACTGCTTAGCAAGTTCAAATAAGGCTGGTCCGTACACAACTTGGAAAAGTGGCAGCCGAGTCGGCTGCAACAAAGGGGGTATAGCTCAGTGGTAGAGCGCGTGCTTAGCATGCACGAGGTCCTGGGTTCGATCCCCAGTACCTCCAACAAGAACCAGATCACATACGTTTCAGAGCTATGCTGGACACTGAGACACTAACATGAGACGTCGAAAGGAACGAG	300	GENCODE	AAGCGGAATGGAAACTTGCA-GTAAGCCGTCGG-ACAAGAACCAGATCACATAC-AGTGTCTCAGTG	343	206	313	388	560	501	442
4570	ENSG00000087250	MT3	GGGGCTCACCAGAAGGGCAG	GCACTTGCAGGAGTCCGCGC	4	1	1	GENE_TARGETING	0	ATGTGAGTTGTA	ACCGAGGAGGAC	tRNA_P	0	CCGGCCAACATACC	CTCGTTCCTTTCGA	AACAAA	CCGGCCAACATACCCGTCTCAATGCAGGGGCTCACCAGAAGGGCAGGTTTGAGAGCTAAGCAGGATACAACTCACATGACTGCTTAGCAAGTTCAAATAAGGCTGGTCCGTACACAACTTGGAAAAGTGGCAGCCGAGTCGGCTGCAACAAAGGCTCGTTGGTCTAGGGGTATGATTCTCGCTTAGGGTGCGAGAGGTCCCGGGTTCAAATCCCGGACGAGCCCGCACTTGCAGGAGTCCGCGCGTTTCAGAGCTATGCTGGAGTCCTCCTCGGTAACATGAGACGTCGAAAGGAACGAG	300	GENCODE	GGGGCTCACCAGAAGGGCAG-ATGTGAGTTGTA-GCACTTGCAGGAGTCCGCGC-ACCGAGGAGGAC	331	206	423	305	590	497	494
4571	ENSG00000087250	MT3	AAGGGCAGGGGCAGGTCTCA	GCGGACTCCTGCAAGTGCGA	3	2	2	GENE_TARGETING	0	TCAGTGAAGCTT	GAAACCTCTGCG	tRNA_A	0	CCGGCCAACATACC	CTCGTTCCTTTCGA	AACAAA	CCGGCCAACATACCCGTCTCAATGCAAAGGGCAGGGGCAGGTCTCAGTTTGAGAGCTAAGCAGGAAAGCTTCACTGAGACTGCTTAGCAAGTTCAAATAAGGCTGGTCCGTACACAACTTGGAAAAGTGGCAGCCGAGTCGGCTGCAACAAAGGGGGTATAGCTCAGTGGTAGAGCGCGTGCTTAGCATGCACGAGGTCCTGGGTTCGATCCCCAGTACCTCCAGCGGACTCCTGCAAGTGCGAGTTTCAGAGCTATGCTGGACGCAGAGGTTTCAACATGAGACGTCGAAAGGAACGAG	300	GENCODE	AAGGGCAGGGGCAGGTCTCA-TCAGTGAAGCTT-GCGGACTCCTGCAAGTGCGA-GAAACCTCTGCG	334	333	367	403	556	595	484
4572	ENSG00000087253	LPCAT2	AAGCTGACCCACCCAATAAC	AGGTAACCCAGCTACAACAC	4	1	1	GENE_TARGETING	0	TCCAGCCAGTAA	GCAGCAAGACAT	tRNA_Q	0	CCGGCCAACATACC	CTCGTTCCTTTCGA	AACAAA	CCGGCCAACATACCCGTCTCAATGCAAAGCTGACCCACCCAATAACGTTTGAGAGCTAAGCAGGATTACTGGCTGGAGACTGCTTAGCAAGTTCAAATAAGGCTGGTCCGTACACAACTTGGAAAAGTGGCAGCCGAGTCGGCTGCAACAAAGGTTCCATGGTGTAATGGTTAGCACTCTGGACTCTGAATCCAGCGATCCGAGTTCAAATCTCGGTGGAACCTAGGTAACCCAGCTACAACACGTTTCAGAGCTATGCTGGAATGTCTTGCTGCAACATGAGACGTCGAAAGGAACGAG	300	GENCODE	AAGCTGACCCACCCAATAAC-TCCAGCCAGTAA-AGGTAACCCAGCTACAACAC-GCAGCAAGACAT	379	230	206	471	438	564	348
4573	ENSG00000087253	LPCAT2	TATTATAGGATACTGTGACC	GATTAGTACAAGTACCTTCT	2	3	2	GENE_TARGETING	0	CGTTCGTAGCCG	ACCTTCTTTGTA	tRNA_Q	0	CCGGCCAACATACC	CTCGTTCCTTTCGA	AACAAA	CCGGCCAACATACCCGTCTCAATGCATATTATAGGATACTGTGACCGTTTGAGAGCTAAGCAGGACGGCTACGAACGGACTGCTTAGCAAGTTCAAATAAGGCTGGTCCGTACACAACTTGGAAAAGTGGCAGCCGAGTCGGCTGCAACAAAGGTTCCATGGTGTAATGGTTAGCACTCTGGACTCTGAATCCAGCGATCCGAGTTCAAATCTCGGTGGAACCTGATTAGTACAAGTACCTTCTGTTTCAGAGCTATGCTGGATACAAAGAAGGTAACATGAGACGTCGAAAGGAACGAG	300	GENCODE	TATTATAGGATACTGTGACC-CGTTCGTAGCCG-GATTAGTACAAGTACCTTCT-ACCTTCTTTGTA	164	150	127	281	284	345	281
4574	ENSG00000087258	GNAO1	ATAGTGTTGCTGTAGACAAC	GAGCGCGACACAGAAAATGA	1	4	1	GENE_TARGETING	0	CAATTAACTGCT	ATGTTACTTTGC	tRNA_P	0	CCGGCCAACATACC	CTCGTTCCTTTCGA	AACAAA	CCGGCCAACATACCCGTCTCAATGCAATAGTGTTGCTGTAGACAACGTTTGAGAGCTAAGCAGGAAGCAGTTAATTGGACTGCTTAGCAAGTTCAAATAAGGCTGGTCCGTACACAACTTGGAAAAGTGGCAGCCGAGTCGGCTGCAACAAAGGCTCGTTGGTCTAGGGGTATGATTCTCGCTTAGGGTGCGAGAGGTCCCGGGTTCAAATCCCGGACGAGCCCGAGCGCGACACAGAAAATGAGTTTCAGAGCTATGCTGGAGCAAAGTAACATAACATGAGACGTCGAAAGGAACGAG	300	GENCODE	ATAGTGTTGCTGTAGACAAC-CAATTAACTGCT-GAGCGCGACACAGAAAATGA-ATGTTACTTTGC	148	138	166	170	313	314	280
4575	ENSG00000087258	GNAO1	GTCGCCCCAGAGCCGCATCA	GCAGGACATCCTCCGAACCA	2	3	2	GENE_TARGETING	0	TATCCCAGCGGG	GAATGCGAGGTT	tRNA_Q	0	CCGGCCAACATACC	CTCGTTCCTTTCGA	AACAAA	CCGGCCAACATACCCGTCTCAATGCAGTCGCCCCAGAGCCGCATCAGTTTGAGAGCTAAGCAGGACCCGCTGGGATAGACTGCTTAGCAAGTTCAAATAAGGCTGGTCCGTACACAACTTGGAAAAGTGGCAGCCGAGTCGGCTGCAACAAAGGTTCCATGGTGTAATGGTTAGCACTCTGGACTCTGAATCCAGCGATCCGAGTTCAAATCTCGGTGGAACCTGCAGGACATCCTCCGAACCAGTTTCAGAGCTATGCTGGAAACCTCGCATTCAACATGAGACGTCGAAAGGAACGAG	300	GENCODE	GTCGCCCCAGAGCCGCATCA-TATCCCAGCGGG-GCAGGACATCCTCCGAACCA-GAATGCGAGGTT	138	132	155	201	252	233	285
4576	ENSG00000087263	OGFOD1	ACATGTCAATGGTTGATTCC	GGTACAGGATGAAGGCAATC	4	1	1	GENE_TARGETING	0	CGACCCATCACC	ATTCTTGATGCC	tRNA_A	0	CCGGCCAACATACC	CTCGTTCCTTTCGA	AACAAA	CCGGCCAACATACCCGTCTCAATGCAACATGTCAATGGTTGATTCCGTTTGAGAGCTAAGCAGGAGGTGATGGGTCGGACTGCTTAGCAAGTTCAAATAAGGCTGGTCCGTACACAACTTGGAAAAGTGGCAGCCGAGTCGGCTGCAACAAAGGGGGTATAGCTCAGTGGTAGAGCGCGTGCTTAGCATGCACGAGGTCCTGGGTTCGATCCCCAGTACCTCCAGGTACAGGATGAAGGCAATCGTTTCAGAGCTATGCTGGAGGCATCAAGAATAACATGAGACGTCGAAAGGAACGAG	300	GENCODE	ACATGTCAATGGTTGATTCC-CGACCCATCACC-GGTACAGGATGAAGGCAATC-ATTCTTGATGCC	206	171	169	173	347	274	297
4577	ENSG00000087263	OGFOD1	TGAGGGCTCCGAGGTATGGG	AGAGACTTGACAATCTGCTT	3	2	2	GENE_TARGETING	0	TACGCGCAATAG	CATATAAGGAAG	tRNA_P	0	CCGGCCAACATACC	CTCGTTCCTTTCGA	AACAAA	CCGGCCAACATACCCGTCTCAATGCATGAGGGCTCCGAGGTATGGGGTTTGAGAGCTAAGCAGGACTATTGCGCGTAGACTGCTTAGCAAGTTCAAATAAGGCTGGTCCGTACACAACTTGGAAAAGTGGCAGCCGAGTCGGCTGCAACAAAGGCTCGTTGGTCTAGGGGTATGATTCTCGCTTAGGGTGCGAGAGGTCCCGGGTTCAAATCCCGGACGAGCCCAGAGACTTGACAATCTGCTTGTTTCAGAGCTATGCTGGACTTCCTTATATGAACATGAGACGTCGAAAGGAACGAG	300	GENCODE	TGAGGGCTCCGAGGTATGGG-TACGCGCAATAG-AGAGACTTGACAATCTGCTT-CATATAAGGAAG	312	191	326	257	338	379	347
4578	ENSG00000087266	SH3BP2	GGCTACCTGCACAAGAAGGG	GTAAGCCGGTGGGTGCATCA	1	4	1	GENE_TARGETING	0	CTTTGCGGGACG	CTGTATGTTCGG	tRNA_A	0	CCGGCCAACATACC	CTCGTTCCTTTCGA	AACAAA	CCGGCCAACATACCCGTCTCAATGCAGGCTACCTGCACAAGAAGGGGTTTGAGAGCTAAGCAGGACGTCCCGCAAAGGACTGCTTAGCAAGTTCAAATAAGGCTGGTCCGTACACAACTTGGAAAAGTGGCAGCCGAGTCGGCTGCAACAAAGGGGGTATAGCTCAGTGGTAGAGCGCGTGCTTAGCATGCACGAGGTCCTGGGTTCGATCCCCAGTACCTCCAGTAAGCCGGTGGGTGCATCAGTTTCAGAGCTATGCTGGACCGAACATACAGAACATGAGACGTCGAAAGGAACGAG	300	GENCODE	GGCTACCTGCACAAGAAGGG-CTTTGCGGGACG-GTAAGCCGGTGGGTGCATCA-CTGTATGTTCGG	120	100	127	130	135	183	194
4579	ENSG00000087266	SH3BP2	AGGCCGAGAAGAACCACGTG	TTACCGGTTATAGCCACTCA	3	2	2	GENE_TARGETING	0	TGAATCCTTACA	GTGCATACAAGG	tRNA_Q	0	CCGGCCAACATACC	CTCGTTCCTTTCGA	AACAAA	CCGGCCAACATACCCGTCTCAATGCAAGGCCGAGAAGAACCACGTGGTTTGAGAGCTAAGCAGGATGTAAGGATTCAGACTGCTTAGCAAGTTCAAATAAGGCTGGTCCGTACACAACTTGGAAAAGTGGCAGCCGAGTCGGCTGCAACAAAGGTTCCATGGTGTAATGGTTAGCACTCTGGACTCTGAATCCAGCGATCCGAGTTCAAATCTCGGTGGAACCTTTACCGGTTATAGCCACTCAGTTTCAGAGCTATGCTGGACCTTGTATGCACAACATGAGACGTCGAAAGGAACGAG	300	GENCODE	AGGCCGAGAAGAACCACGTG-TGAATCCTTACA-TTACCGGTTATAGCCACTCA-GTGCATACAAGG	181	205	208	303	338	330	291
4580	ENSG00000087269	NOP14	GCCCGATGCATATGACATGA	TCTGTTGTTAGGAAGATCGA	4	1	1	GENE_TARGETING	0	GCAGCTTGCACT	ACTACTGTTCTG	tRNA_Q	0	CCGGCCAACATACC	CTCGTTCCTTTCGA	AACAAA	CCGGCCAACATACCCGTCTCAATGCAGCCCGATGCATATGACATGAGTTTGAGAGCTAAGCAGGAAGTGCAAGCTGCGACTGCTTAGCAAGTTCAAATAAGGCTGGTCCGTACACAACTTGGAAAAGTGGCAGCCGAGTCGGCTGCAACAAAGGTTCCATGGTGTAATGGTTAGCACTCTGGACTCTGAATCCAGCGATCCGAGTTCAAATCTCGGTGGAACCTTCTGTTGTTAGGAAGATCGAGTTTCAGAGCTATGCTGGACAGAACAGTAGTAACATGAGACGTCGAAAGGAACGAG	300	GENCODE	GCCCGATGCATATGACATGA-GCAGCTTGCACT-TCTGTTGTTAGGAAGATCGA-ACTACTGTTCTG	81	82	107	198	236	221	281
4581	ENSG00000087269	NOP14	GCCCGTGCGCGAGACACCCC	GATGATGAAGAGGTTTGCTC	3	2	2	GENE_TARGETING	0	ATCGCGGTATAT	AATATTGGCGCA	tRNA_Q	0	CCGGCCAACATACC	CTCGTTCCTTTCGA	AACAAA	CCGGCCAACATACCCGTCTCAATGCAGCCCGTGCGCGAGACACCCCGTTTGAGAGCTAAGCAGGAATATACCGCGATGACTGCTTAGCAAGTTCAAATAAGGCTGGTCCGTACACAACTTGGAAAAGTGGCAGCCGAGTCGGCTGCAACAAAGGTTCCATGGTGTAATGGTTAGCACTCTGGACTCTGAATCCAGCGATCCGAGTTCAAATCTCGGTGGAACCTGATGATGAAGAGGTTTGCTCGTTTCAGAGCTATGCTGGATGCGCCAATATTAACATGAGACGTCGAAAGGAACGAG	300	GENCODE	GCCCGTGCGCGAGACACCCC-ATCGCGGTATAT-GATGATGAAGAGGTTTGCTC-AATATTGGCGCA	315	122	358	210	457	300	405
4582	ENSG00000087274	ADD1	ACAGCTTGGCACGCAGACAC	AAGGTTATGGATGTAATAGA	4	1	1	GENE_TARGETING	0	TGTGACAACCCA	CAGCCTCTCGCT	tRNA_P	0	CCGGCCAACATACC	CTCGTTCCTTTCGA	AACAAA	CCGGCCAACATACCCGTCTCAATGCAACAGCTTGGCACGCAGACACGTTTGAGAGCTAAGCAGGATGGGTTGTCACAGACTGCTTAGCAAGTTCAAATAAGGCTGGTCCGTACACAACTTGGAAAAGTGGCAGCCGAGTCGGCTGCAACAAAGGCTCGTTGGTCTAGGGGTATGATTCTCGCTTAGGGTGCGAGAGGTCCCGGGTTCAAATCCCGGACGAGCCCAAGGTTATGGATGTAATAGAGTTTCAGAGCTATGCTGGAAGCGAGAGGCTGAACATGAGACGTCGAAAGGAACGAG	300	GENCODE	ACAGCTTGGCACGCAGACAC-TGTGACAACCCA-AAGGTTATGGATGTAATAGA-CAGCCTCTCGCT	179	113	163	177	216	213	176
4583	ENSG00000087274	ADD1	TAGCCAGTTCTGTAGCCCTA	GTGGCTTATCATGACTACCA	3	2	2	GENE_TARGETING	0	GGCCTCTATACA	ACGTTGGGAGGC	tRNA_A	0	CCGGCCAACATACC	CTCGTTCCTTTCGA	AACAAA	CCGGCCAACATACCCGTCTCAATGCATAGCCAGTTCTGTAGCCCTAGTTTGAGAGCTAAGCAGGATGTATAGAGGCCGACTGCTTAGCAAGTTCAAATAAGGCTGGTCCGTACACAACTTGGAAAAGTGGCAGCCGAGTCGGCTGCAACAAAGGGGGTATAGCTCAGTGGTAGAGCGCGTGCTTAGCATGCACGAGGTCCTGGGTTCGATCCCCAGTACCTCCAGTGGCTTATCATGACTACCAGTTTCAGAGCTATGCTGGAGCCTCCCAACGTAACATGAGACGTCGAAAGGAACGAG	300	GENCODE	TAGCCAGTTCTGTAGCCCTA-GGCCTCTATACA-GTGGCTTATCATGACTACCA-ACGTTGGGAGGC	387	286	323	375	554	511	428
4584	ENSG00000087299	L2HGDH	ATGTCGCAGGATGAGTGCTC	ACAAGCAGTGTGGCAAGGTA	1	4	1	GENE_TARGETING	0	TATCACCATCAC	CTTACCTTTCTC	tRNA_P	0	CCGGCCAACATACC	CTCGTTCCTTTCGA	AACAAA	CCGGCCAACATACCCGTCTCAATGCAATGTCGCAGGATGAGTGCTCGTTTGAGAGCTAAGCAGGAGTGATGGTGATAGACTGCTTAGCAAGTTCAAATAAGGCTGGTCCGTACACAACTTGGAAAAGTGGCAGCCGAGTCGGCTGCAACAAAGGCTCGTTGGTCTAGGGGTATGATTCTCGCTTAGGGTGCGAGAGGTCCCGGGTTCAAATCCCGGACGAGCCCACAAGCAGTGTGGCAAGGTAGTTTCAGAGCTATGCTGGAGAGAAAGGTAAGAACATGAGACGTCGAAAGGAACGAG	300	GENCODE	ATGTCGCAGGATGAGTGCTC-TATCACCATCAC-ACAAGCAGTGTGGCAAGGTA-CTTACCTTTCTC	580	454	682	678	1012	896	857
4585	ENSG00000087299	L2HGDH	AGCAGGTAATCTCCCCGGAA	TAATCACTTACCCTACAATA	3	2	2	GENE_TARGETING	0	AGTGATCAAGAG	AAGTCGGCTTAC	tRNA_A	0	CCGGCCAACATACC	CTCGTTCCTTTCGA	AACAAA	CCGGCCAACATACCCGTCTCAATGCAAGCAGGTAATCTCCCCGGAAGTTTGAGAGCTAAGCAGGACTCTTGATCACTGACTGCTTAGCAAGTTCAAATAAGGCTGGTCCGTACACAACTTGGAAAAGTGGCAGCCGAGTCGGCTGCAACAAAGGGGGTATAGCTCAGTGGTAGAGCGCGTGCTTAGCATGCACGAGGTCCTGGGTTCGATCCCCAGTACCTCCATAATCACTTACCCTACAATAGTTTCAGAGCTATGCTGGAGTAAGCCGACTTAACATGAGACGTCGAAAGGAACGAG	300	GENCODE	AGCAGGTAATCTCCCCGGAA-AGTGATCAAGAG-TAATCACTTACCCTACAATA-AAGTCGGCTTAC	98	61	76	112	165	147	114
4586	ENSG00000087301	TXNDC16	GTAAGAGCCATTGGAATACC	TATAGGGCAAGCAGTATCCA	4	1	1	GENE_TARGETING	0	TACGGTTGTGTG	GATTTCGATATC	tRNA_P	0	CCGGCCAACATACC	CTCGTTCCTTTCGA	AACAAA	CCGGCCAACATACCCGTCTCAATGCAGTAAGAGCCATTGGAATACCGTTTGAGAGCTAAGCAGGACACACAACCGTAGACTGCTTAGCAAGTTCAAATAAGGCTGGTCCGTACACAACTTGGAAAAGTGGCAGCCGAGTCGGCTGCAACAAAGGCTCGTTGGTCTAGGGGTATGATTCTCGCTTAGGGTGCGAGAGGTCCCGGGTTCAAATCCCGGACGAGCCCTATAGGGCAAGCAGTATCCAGTTTCAGAGCTATGCTGGAGATATCGAAATCAACATGAGACGTCGAAAGGAACGAG	300	GENCODE	GTAAGAGCCATTGGAATACC-TACGGTTGTGTG-TATAGGGCAAGCAGTATCCA-GATTTCGATATC	72	31	52	39	93	127	108
4587	ENSG00000087301	TXNDC16	ACATTCCAGCATAAGATACT	CTGTACTTACAAGAGAACAT	3	2	2	GENE_TARGETING	0	TTCAAGCTGCTC	TGCCTCTAAACT	tRNA_P	0	CCGGCCAACATACC	CTCGTTCCTTTCGA	AACAAA	CCGGCCAACATACCCGTCTCAATGCAACATTCCAGCATAAGATACTGTTTGAGAGCTAAGCAGGAGAGCAGCTTGAAGACTGCTTAGCAAGTTCAAATAAGGCTGGTCCGTACACAACTTGGAAAAGTGGCAGCCGAGTCGGCTGCAACAAAGGCTCGTTGGTCTAGGGGTATGATTCTCGCTTAGGGTGCGAGAGGTCCCGGGTTCAAATCCCGGACGAGCCCCTGTACTTACAAGAGAACATGTTTCAGAGCTATGCTGGAAGTTTAGAGGCAAACATGAGACGTCGAAAGGAACGAG	300	GENCODE	ACATTCCAGCATAAGATACT-TTCAAGCTGCTC-CTGTACTTACAAGAGAACAT-TGCCTCTAAACT	249	187	225	243	330	403	355
4588	ENSG00000087302	RTRAF	GGCTTGAAGACCAGAAAATC	AGCTGACCTTAAGCATTACC	4	1	1	GENE_TARGETING	0	TGCTGCACTGGG	ATGATGTTGATG	tRNA_Q	0	CCGGCCAACATACC	CTCGTTCCTTTCGA	AACAAA	CCGGCCAACATACCCGTCTCAATGCAGGCTTGAAGACCAGAAAATCGTTTGAGAGCTAAGCAGGACCCAGTGCAGCAGACTGCTTAGCAAGTTCAAATAAGGCTGGTCCGTACACAACTTGGAAAAGTGGCAGCCGAGTCGGCTGCAACAAAGGTTCCATGGTGTAATGGTTAGCACTCTGGACTCTGAATCCAGCGATCCGAGTTCAAATCTCGGTGGAACCTAGCTGACCTTAAGCATTACCGTTTCAGAGCTATGCTGGACATCAACATCATAACATGAGACGTCGAAAGGAACGAG	300	GENCODE	GGCTTGAAGACCAGAAAATC-TGCTGCACTGGG-AGCTGACCTTAAGCATTACC-ATGATGTTGATG	217	112	209	247	400	309	387
4589	ENSG00000087302	RTRAF	AGACTTGAATATGGAGATAA	ACTACAAGATTGAAGACAGA	3	2	2	GENE_TARGETING	0	GTAATACCATGT	CCAGCATTATAC	tRNA_A	0	CCGGCCAACATACC	CTCGTTCCTTTCGA	AACAAA	CCGGCCAACATACCCGTCTCAATGCAAGACTTGAATATGGAGATAAGTTTGAGAGCTAAGCAGGAACATGGTATTACGACTGCTTAGCAAGTTCAAATAAGGCTGGTCCGTACACAACTTGGAAAAGTGGCAGCCGAGTCGGCTGCAACAAAGGGGGTATAGCTCAGTGGTAGAGCGCGTGCTTAGCATGCACGAGGTCCTGGGTTCGATCCCCAGTACCTCCAACTACAAGATTGAAGACAGAGTTTCAGAGCTATGCTGGAGTATAATGCTGGAACATGAGACGTCGAAAGGAACGAG	300	GENCODE	AGACTTGAATATGGAGATAA-GTAATACCATGT-ACTACAAGATTGAAGACAGA-CCAGCATTATAC	65	48	46	45	79	118	69
4590	ENSG00000087303	NID2	GTAGTGGTACAGCTCCTTGT	GATGTGGCTGATGGCCGTGT	4	1	1	GENE_TARGETING	0	TGGGATACGCCA	AGTCTGACTCTC	tRNA_Q	0	CCGGCCAACATACC	CTCGTTCCTTTCGA	AACAAA	CCGGCCAACATACCCGTCTCAATGCAGTAGTGGTACAGCTCCTTGTGTTTGAGAGCTAAGCAGGATGGCGTATCCCAGACTGCTTAGCAAGTTCAAATAAGGCTGGTCCGTACACAACTTGGAAAAGTGGCAGCCGAGTCGGCTGCAACAAAGGTTCCATGGTGTAATGGTTAGCACTCTGGACTCTGAATCCAGCGATCCGAGTTCAAATCTCGGTGGAACCTGATGTGGCTGATGGCCGTGTGTTTCAGAGCTATGCTGGAGAGAGTCAGACTAACATGAGACGTCGAAAGGAACGAG	300	GENCODE	GTAGTGGTACAGCTCCTTGT-TGGGATACGCCA-GATGTGGCTGATGGCCGTGT-AGTCTGACTCTC	375	233	624	329	428	346	402
4591	ENSG00000087303	NID2	GTTGGCAGGATAAAGAAAGA	TATGACTGCCATCCTCACAG	3	2	2	GENE_TARGETING	0	GAGCCTCAGGAA	CTGTTGGTATCC	tRNA_Q	0	CCGGCCAACATACC	CTCGTTCCTTTCGA	AACAAA	CCGGCCAACATACCCGTCTCAATGCAGTTGGCAGGATAAAGAAAGAGTTTGAGAGCTAAGCAGGATTCCTGAGGCTCGACTGCTTAGCAAGTTCAAATAAGGCTGGTCCGTACACAACTTGGAAAAGTGGCAGCCGAGTCGGCTGCAACAAAGGTTCCATGGTGTAATGGTTAGCACTCTGGACTCTGAATCCAGCGATCCGAGTTCAAATCTCGGTGGAACCTTATGACTGCCATCCTCACAGGTTTCAGAGCTATGCTGGAGGATACCAACAGAACATGAGACGTCGAAAGGAACGAG	300	GENCODE	GTTGGCAGGATAAAGAAAGA-GAGCCTCAGGAA-TATGACTGCCATCCTCACAG-CTGTTGGTATCC	279	179	285	308	481	381	294
4592	ENSG00000087338	GMCL1	GTGGCTATTACACATCAGCA	ACAATATATTATCAGTGATC	1	4	1	GENE_TARGETING	0	CAGGACAGAGAG	CCCGTCTGACGT	tRNA_A	0	CCGGCCAACATACC	CTCGTTCCTTTCGA	AACAAA	CCGGCCAACATACCCGTCTCAATGCAGTGGCTATTACACATCAGCAGTTTGAGAGCTAAGCAGGACTCTCTGTCCTGGACTGCTTAGCAAGTTCAAATAAGGCTGGTCCGTACACAACTTGGAAAAGTGGCAGCCGAGTCGGCTGCAACAAAGGGGGTATAGCTCAGTGGTAGAGCGCGTGCTTAGCATGCACGAGGTCCTGGGTTCGATCCCCAGTACCTCCAACAATATATTATCAGTGATCGTTTCAGAGCTATGCTGGAACGTCAGACGGGAACATGAGACGTCGAAAGGAACGAG	300	GENCODE	GTGGCTATTACACATCAGCA-CAGGACAGAGAG-ACAATATATTATCAGTGATC-CCCGTCTGACGT	202	119	123	227	278	260	192
4593	ENSG00000087338	GMCL1	GGCTCCTCAACACCCCTCGA	CAGAACAGGACAGTGAGGTG	2	3	2	GENE_TARGETING	0	CTTACCGTAGCA	ATTCCTGATTCA	tRNA_P	0	CCGGCCAACATACC	CTCGTTCCTTTCGA	AACAAA	CCGGCCAACATACCCGTCTCAATGCAGGCTCCTCAACACCCCTCGAGTTTGAGAGCTAAGCAGGATGCTACGGTAAGGACTGCTTAGCAAGTTCAAATAAGGCTGGTCCGTACACAACTTGGAAAAGTGGCAGCCGAGTCGGCTGCAACAAAGGCTCGTTGGTCTAGGGGTATGATTCTCGCTTAGGGTGCGAGAGGTCCCGGGTTCAAATCCCGGACGAGCCCCAGAACAGGACAGTGAGGTGGTTTCAGAGCTATGCTGGATGAATCAGGAATAACATGAGACGTCGAAAGGAACGAG	300	GENCODE	GGCTCCTCAACACCCCTCGA-CTTACCGTAGCA-CAGAACAGGACAGTGAGGTG-ATTCCTGATTCA	253	186	297	310	465	410	351
4594	ENSG00000087365	SF3B2	ATGGATGGTCAGCTTTGGCT	TGTGGGCCCCAAGATCCCCC	4	1	1	GENE_TARGETING	0	CCATGCTCAAAC	ACGAACCATGGG	tRNA_A	0	CCGGCCAACATACC	CTCGTTCCTTTCGA	AACAAA	CCGGCCAACATACCCGTCTCAATGCAATGGATGGTCAGCTTTGGCTGTTTGAGAGCTAAGCAGGAGTTTGAGCATGGGACTGCTTAGCAAGTTCAAATAAGGCTGGTCCGTACACAACTTGGAAAAGTGGCAGCCGAGTCGGCTGCAACAAAGGGGGTATAGCTCAGTGGTAGAGCGCGTGCTTAGCATGCACGAGGTCCTGGGTTCGATCCCCAGTACCTCCATGTGGGCCCCAAGATCCCCCGTTTCAGAGCTATGCTGGACCCATGGTTCGTAACATGAGACGTCGAAAGGAACGAG	300	GENCODE	ATGGATGGTCAGCTTTGGCT-CCATGCTCAAAC-TGTGGGCCCCAAGATCCCCC-ACGAACCATGGG	468	300	734	520	617	661	603
4595	ENSG00000087365	SF3B2	TGGCGGAGGAGGCTGCAGAG	GAGGAGCGTGCCAAGCAGGT	3	2	2	GENE_TARGETING	0	ATGCACACTTCG	AGTGGGAACTTG	tRNA_P	0	CCGGCCAACATACC	CTCGTTCCTTTCGA	AACAAA	CCGGCCAACATACCCGTCTCAATGCATGGCGGAGGAGGCTGCAGAGGTTTGAGAGCTAAGCAGGACGAAGTGTGCATGACTGCTTAGCAAGTTCAAATAAGGCTGGTCCGTACACAACTTGGAAAAGTGGCAGCCGAGTCGGCTGCAACAAAGGCTCGTTGGTCTAGGGGTATGATTCTCGCTTAGGGTGCGAGAGGTCCCGGGTTCAAATCCCGGACGAGCCCGAGGAGCGTGCCAAGCAGGTGTTTCAGAGCTATGCTGGACAAGTTCCCACTAACATGAGACGTCGAAAGGAACGAG	300	GENCODE	TGGCGGAGGAGGCTGCAGAG-ATGCACACTTCG-GAGGAGCGTGCCAAGCAGGT-AGTGGGAACTTG	281	175	399	219	302	417	230
4596	ENSG00000087448	KLHL42	GTGCTGGACTTCATCAACGC	TGAGTGTTACAACCCCGAGC	4	1	1	GENE_TARGETING	0	GGACAGTCCCTA	ACGCGATTCCCG	tRNA_Q	0	CCGGCCAACATACC	CTCGTTCCTTTCGA	AACAAA	CCGGCCAACATACCCGTCTCAATGCAGTGCTGGACTTCATCAACGCGTTTGAGAGCTAAGCAGGATAGGGACTGTCCGACTGCTTAGCAAGTTCAAATAAGGCTGGTCCGTACACAACTTGGAAAAGTGGCAGCCGAGTCGGCTGCAACAAAGGTTCCATGGTGTAATGGTTAGCACTCTGGACTCTGAATCCAGCGATCCGAGTTCAAATCTCGGTGGAACCTTGAGTGTTACAACCCCGAGCGTTTCAGAGCTATGCTGGACGGGAATCGCGTAACATGAGACGTCGAAAGGAACGAG	300	GENCODE	GTGCTGGACTTCATCAACGC-GGACAGTCCCTA-TGAGTGTTACAACCCCGAGC-ACGCGATTCCCG	187	139	248	226	279	357	226
4597	ENSG00000087448	KLHL42	AGTGGACGACCATGAAGCGC	GAAGAGGTAGTTGTCCAGGA	3	2	2	GENE_TARGETING	0	CGCTAGCGGATG	CCAATTGCCCAA	tRNA_P	0	CCGGCCAACATACC	CTCGTTCCTTTCGA	AACAAA	CCGGCCAACATACCCGTCTCAATGCAAGTGGACGACCATGAAGCGCGTTTGAGAGCTAAGCAGGACATCCGCTAGCGGACTGCTTAGCAAGTTCAAATAAGGCTGGTCCGTACACAACTTGGAAAAGTGGCAGCCGAGTCGGCTGCAACAAAGGCTCGTTGGTCTAGGGGTATGATTCTCGCTTAGGGTGCGAGAGGTCCCGGGTTCAAATCCCGGACGAGCCCGAAGAGGTAGTTGTCCAGGAGTTTCAGAGCTATGCTGGATTGGGCAATTGGAACATGAGACGTCGAAAGGAACGAG	300	GENCODE	AGTGGACGACCATGAAGCGC-CGCTAGCGGATG-GAAGAGGTAGTTGTCCAGGA-CCAATTGCCCAA	417	325	471	421	693	787	644
4598	ENSG00000087460	GNAS	GGCCAGCAGCAGCTACAACA	GATCCTCATCTGCTTCACAA	4	1	1	GENE_TARGETING	0	TGCCCAGAACCT	GCTCTGCGTAGA	tRNA_P	0	CCGGCCAACATACC	CTCGTTCCTTTCGA	AACAAA	CCGGCCAACATACCCGTCTCAATGCAGGCCAGCAGCAGCTACAACAGTTTGAGAGCTAAGCAGGAAGGTTCTGGGCAGACTGCTTAGCAAGTTCAAATAAGGCTGGTCCGTACACAACTTGGAAAAGTGGCAGCCGAGTCGGCTGCAACAAAGGCTCGTTGGTCTAGGGGTATGATTCTCGCTTAGGGTGCGAGAGGTCCCGGGTTCAAATCCCGGACGAGCCCGATCCTCATCTGCTTCACAAGTTTCAGAGCTATGCTGGATCTACGCAGAGCAACATGAGACGTCGAAAGGAACGAG	300	GENCODE	GGCCAGCAGCAGCTACAACA-TGCCCAGAACCT-GATCCTCATCTGCTTCACAA-GCTCTGCGTAGA	34	51	57	76	124	115	80
4599	ENSG00000087460	GNAS	AGATTCCAGAAGTCAGGACA	GGTGGCGGTTACTTACTACT	2	3	2	GENE_TARGETING	0	TGCTCCAAGGCA	TGCAGTCGCACT	tRNA_Q	0	CCGGCCAACATACC	CTCGTTCCTTTCGA	AACAAA	CCGGCCAACATACCCGTCTCAATGCAAGATTCCAGAAGTCAGGACAGTTTGAGAGCTAAGCAGGATGCCTTGGAGCAGACTGCTTAGCAAGTTCAAATAAGGCTGGTCCGTACACAACTTGGAAAAGTGGCAGCCGAGTCGGCTGCAACAAAGGTTCCATGGTGTAATGGTTAGCACTCTGGACTCTGAATCCAGCGATCCGAGTTCAAATCTCGGTGGAACCTGGTGGCGGTTACTTACTACTGTTTCAGAGCTATGCTGGAAGTGCGACTGCAAACATGAGACGTCGAAAGGAACGAG	300	GENCODE	AGATTCCAGAAGTCAGGACA-TGCTCCAAGGCA-GGTGGCGGTTACTTACTACT-TGCAGTCGCACT	455	389	427	606	699	713	687
4600	ENSG00000087470	DNM1L	GATGCCATGGATGTATTGAT	ATTTCAGGAAATAATAAGGT	1	4	1	GENE_TARGETING	0	GGACGAAGGGAG	CTATACGCCCTT	tRNA_P	0	CCGGCCAACATACC	CTCGTTCCTTTCGA	AACAAA	CCGGCCAACATACCCGTCTCAATGCAGATGCCATGGATGTATTGATGTTTGAGAGCTAAGCAGGACTCCCTTCGTCCGACTGCTTAGCAAGTTCAAATAAGGCTGGTCCGTACACAACTTGGAAAAGTGGCAGCCGAGTCGGCTGCAACAAAGGCTCGTTGGTCTAGGGGTATGATTCTCGCTTAGGGTGCGAGAGGTCCCGGGTTCAAATCCCGGACGAGCCCATTTCAGGAAATAATAAGGTGTTTCAGAGCTATGCTGGAAAGGGCGTATAGAACATGAGACGTCGAAAGGAACGAG	300	GENCODE	GATGCCATGGATGTATTGAT-GGACGAAGGGAG-ATTTCAGGAAATAATAAGGT-CTATACGCCCTT	154	94	108	196	240	278	211
4601	ENSG00000087470	DNM1L	GAGGTACTGGAATTGTCACC	AGTAACTCAAATGAAACCTC	2	3	2	GENE_TARGETING	0	TATAAACCCACC	AGTTTAACAACG	tRNA_A	0	CCGGCCAACATACC	CTCGTTCCTTTCGA	AACAAA	CCGGCCAACATACCCGTCTCAATGCAGAGGTACTGGAATTGTCACCGTTTGAGAGCTAAGCAGGAGGTGGGTTTATAGACTGCTTAGCAAGTTCAAATAAGGCTGGTCCGTACACAACTTGGAAAAGTGGCAGCCGAGTCGGCTGCAACAAAGGGGGTATAGCTCAGTGGTAGAGCGCGTGCTTAGCATGCACGAGGTCCTGGGTTCGATCCCCAGTACCTCCAAGTAACTCAAATGAAACCTCGTTTCAGAGCTATGCTGGACGTTGTTAAACTAACATGAGACGTCGAAAGGAACGAG	300	GENCODE	GAGGTACTGGAATTGTCACC-TATAAACCCACC-AGTAACTCAAATGAAACCTC-AGTTTAACAACG	194	145	156	179	293	300	200
4602	ENSG00000087494	PTHLH	GAGGATGGGGCACTTACAGG	AGAATCGTCGCCGTAAATCT	4	1	1	GENE_TARGETING	0	TATCTGCTAATG	CGCTAGGCTGTA	tRNA_A	0	CCGGCCAACATACC	CTCGTTCCTTTCGA	AACAAA	CCGGCCAACATACCCGTCTCAATGCAGAGGATGGGGCACTTACAGGGTTTGAGAGCTAAGCAGGACATTAGCAGATAGACTGCTTAGCAAGTTCAAATAAGGCTGGTCCGTACACAACTTGGAAAAGTGGCAGCCGAGTCGGCTGCAACAAAGGGGGTATAGCTCAGTGGTAGAGCGCGTGCTTAGCATGCACGAGGTCCTGGGTTCGATCCCCAGTACCTCCAAGAATCGTCGCCGTAAATCTGTTTCAGAGCTATGCTGGATACAGCCTAGCGAACATGAGACGTCGAAAGGAACGAG	300	GENCODE	GAGGATGGGGCACTTACAGG-TATCTGCTAATG-AGAATCGTCGCCGTAAATCT-CGCTAGGCTGTA	227	119	201	193	189	305	209
4603	ENSG00000087494	PTHLH	TGAGGGCAGATACCTAACTC	GGTGTTCCTGCTGAGCTACG	2	3	2	GENE_TARGETING	0	GGGCTCTACTGC	GCCGTAGATTCT	tRNA_A	0	CCGGCCAACATACC	CTCGTTCCTTTCGA	AACAAA	CCGGCCAACATACCCGTCTCAATGCATGAGGGCAGATACCTAACTCGTTTGAGAGCTAAGCAGGAGCAGTAGAGCCCGACTGCTTAGCAAGTTCAAATAAGGCTGGTCCGTACACAACTTGGAAAAGTGGCAGCCGAGTCGGCTGCAACAAAGGGGGTATAGCTCAGTGGTAGAGCGCGTGCTTAGCATGCACGAGGTCCTGGGTTCGATCCCCAGTACCTCCAGGTGTTCCTGCTGAGCTACGGTTTCAGAGCTATGCTGGAAGAATCTACGGCAACATGAGACGTCGAAAGGAACGAG	300	GENCODE	TGAGGGCAGATACCTAACTC-GGGCTCTACTGC-GGTGTTCCTGCTGAGCTACG-GCCGTAGATTCT	320	215	249	290	496	531	404
4604	ENSG00000087495	PHACTR3	AGTGGTGAAGAAGCAGACGC	TGGCGGAGTGGGCAGCAGTG	1	4	1	GENE_TARGETING	0	TAGCCAGCTTCC	GTAGAGGAAGCG	tRNA_Q	0	CCGGCCAACATACC	CTCGTTCCTTTCGA	AACAAA	CCGGCCAACATACCCGTCTCAATGCAAGTGGTGAAGAAGCAGACGCGTTTGAGAGCTAAGCAGGAGGAAGCTGGCTAGACTGCTTAGCAAGTTCAAATAAGGCTGGTCCGTACACAACTTGGAAAAGTGGCAGCCGAGTCGGCTGCAACAAAGGTTCCATGGTGTAATGGTTAGCACTCTGGACTCTGAATCCAGCGATCCGAGTTCAAATCTCGGTGGAACCTTGGCGGAGTGGGCAGCAGTGGTTTCAGAGCTATGCTGGACGCTTCCTCTACAACATGAGACGTCGAAAGGAACGAG	300	GENCODE	AGTGGTGAAGAAGCAGACGC-TAGCCAGCTTCC-TGGCGGAGTGGGCAGCAGTG-GTAGAGGAAGCG	497	269	858	489	440	465	354
4605	ENSG00000087495	PHACTR3	GCGTCATTGAGGAGCTGCAC	TGTGAGGAGGAACAGCAAAC	3	2	2	GENE_TARGETING	0	CGCTTCGAAGGA	CCTGACTGCGGA	tRNA_Q	0	CCGGCCAACATACC	CTCGTTCCTTTCGA	AACAAA	CCGGCCAACATACCCGTCTCAATGCAGCGTCATTGAGGAGCTGCACGTTTGAGAGCTAAGCAGGATCCTTCGAAGCGGACTGCTTAGCAAGTTCAAATAAGGCTGGTCCGTACACAACTTGGAAAAGTGGCAGCCGAGTCGGCTGCAACAAAGGTTCCATGGTGTAATGGTTAGCACTCTGGACTCTGAATCCAGCGATCCGAGTTCAAATCTCGGTGGAACCTTGTGAGGAGGAACAGCAAACGTTTCAGAGCTATGCTGGATCCGCAGTCAGGAACATGAGACGTCGAAAGGAACGAG	300	GENCODE	GCGTCATTGAGGAGCTGCAC-CGCTTCGAAGGA-TGTGAGGAGGAACAGCAAAC-CCTGACTGCGGA	202	114	170	260	222	253	235
4606	ENSG00000087502	ERGIC2	GTATGAATACGAAGTAGACA	ATACTCACCTGTACCTCCAC	4	1	1	GENE_TARGETING	0	GGATCCGACACT	AAGTGTACCTAC	tRNA_P	0	CCGGCCAACATACC	CTCGTTCCTTTCGA	AACAAA	CCGGCCAACATACCCGTCTCAATGCAGTATGAATACGAAGTAGACAGTTTGAGAGCTAAGCAGGAAGTGTCGGATCCGACTGCTTAGCAAGTTCAAATAAGGCTGGTCCGTACACAACTTGGAAAAGTGGCAGCCGAGTCGGCTGCAACAAAGGCTCGTTGGTCTAGGGGTATGATTCTCGCTTAGGGTGCGAGAGGTCCCGGGTTCAAATCCCGGACGAGCCCATACTCACCTGTACCTCCACGTTTCAGAGCTATGCTGGAGTAGGTACACTTAACATGAGACGTCGAAAGGAACGAG	300	GENCODE	GTATGAATACGAAGTAGACA-GGATCCGACACT-ATACTCACCTGTACCTCCAC-AAGTGTACCTAC	114	112	159	144	230	232	184
4607	ENSG00000087502	ERGIC2	AGATGTTGGAGCGGATGTAT	TCCTCGTGGTCATGCACATT	2	3	2	GENE_TARGETING	0	TCGAACGAAATG	GTACACCAAATA	tRNA_Q	0	CCGGCCAACATACC	CTCGTTCCTTTCGA	AACAAA	CCGGCCAACATACCCGTCTCAATGCAAGATGTTGGAGCGGATGTATGTTTGAGAGCTAAGCAGGACATTTCGTTCGAGACTGCTTAGCAAGTTCAAATAAGGCTGGTCCGTACACAACTTGGAAAAGTGGCAGCCGAGTCGGCTGCAACAAAGGTTCCATGGTGTAATGGTTAGCACTCTGGACTCTGAATCCAGCGATCCGAGTTCAAATCTCGGTGGAACCTTCCTCGTGGTCATGCACATTGTTTCAGAGCTATGCTGGATATTTGGTGTACAACATGAGACGTCGAAAGGAACGAG	300	GENCODE	AGATGTTGGAGCGGATGTAT-TCGAACGAAATG-TCCTCGTGGTCATGCACATT-GTACACCAAATA	200	107	150	226	235	268	192
4608	ENSG00000087510	TFAP2C	GCCCGGCCGCCAGAGCCAGG	GTAGGGTGGCGGCTGATATT	4	1	1	GENE_TARGETING	0	GTCAATTCATGG	GAGTCCTGGCCT	tRNA_P	0	CCGGCCAACATACC	CTCGTTCCTTTCGA	AACAAA	CCGGCCAACATACCCGTCTCAATGCAGCCCGGCCGCCAGAGCCAGGGTTTGAGAGCTAAGCAGGACCATGAATTGACGACTGCTTAGCAAGTTCAAATAAGGCTGGTCCGTACACAACTTGGAAAAGTGGCAGCCGAGTCGGCTGCAACAAAGGCTCGTTGGTCTAGGGGTATGATTCTCGCTTAGGGTGCGAGAGGTCCCGGGTTCAAATCCCGGACGAGCCCGTAGGGTGGCGGCTGATATTGTTTCAGAGCTATGCTGGAAGGCCAGGACTCAACATGAGACGTCGAAAGGAACGAG	300	GENCODE	GCCCGGCCGCCAGAGCCAGG-GTCAATTCATGG-GTAGGGTGGCGGCTGATATT-GAGTCCTGGCCT	136	122	116	156	268	214	145
4609	ENSG00000087510	TFAP2C	AGCGGCGGTAGGCATCCCTG	CTGAGCAGAAGACCTCAGTG	3	2	2	GENE_TARGETING	0	GGTAGAAACAAT	CCCAATTAAGAG	tRNA_A	0	CCGGCCAACATACC	CTCGTTCCTTTCGA	AACAAA	CCGGCCAACATACCCGTCTCAATGCAAGCGGCGGTAGGCATCCCTGGTTTGAGAGCTAAGCAGGAATTGTTTCTACCGACTGCTTAGCAAGTTCAAATAAGGCTGGTCCGTACACAACTTGGAAAAGTGGCAGCCGAGTCGGCTGCAACAAAGGGGGTATAGCTCAGTGGTAGAGCGCGTGCTTAGCATGCACGAGGTCCTGGGTTCGATCCCCAGTACCTCCACTGAGCAGAAGACCTCAGTGGTTTCAGAGCTATGCTGGACTCTTAATTGGGAACATGAGACGTCGAAAGGAACGAG	300	GENCODE	AGCGGCGGTAGGCATCCCTG-GGTAGAAACAAT-CTGAGCAGAAGACCTCAGTG-CCCAATTAAGAG	431	237	579	451	635	734	484
4610	ENSG00000087586	AURKA	TCTGAGCTGATGCTCCACTC	GGAGACAGGATGAGGTACAC	1	4	1	GENE_TARGETING	0	GGATGACCAGCT	GCTCCAAAGTAC	tRNA_A	0	CCGGCCAACATACC	CTCGTTCCTTTCGA	AACAAA	CCGGCCAACATACCCGTCTCAATGCATCTGAGCTGATGCTCCACTCGTTTGAGAGCTAAGCAGGAAGCTGGTCATCCGACTGCTTAGCAAGTTCAAATAAGGCTGGTCCGTACACAACTTGGAAAAGTGGCAGCCGAGTCGGCTGCAACAAAGGGGGTATAGCTCAGTGGTAGAGCGCGTGCTTAGCATGCACGAGGTCCTGGGTTCGATCCCCAGTACCTCCAGGAGACAGGATGAGGTACACGTTTCAGAGCTATGCTGGAGTACTTTGGAGCAACATGAGACGTCGAAAGGAACGAG	300	GENCODE	TCTGAGCTGATGCTCCACTC-GGATGACCAGCT-GGAGACAGGATGAGGTACAC-GCTCCAAAGTAC	161	23	611	25	73	60	61
4611	ENSG00000087586	AURKA	GGTAGACTCTGGTAGCATCA	CTTCGAATGACAGTAAGACA	2	3	2	GENE_TARGETING	0	TGAGTTAGACCC	AATCATCCATCT	tRNA_P	0	CCGGCCAACATACC	CTCGTTCCTTTCGA	AACAAA	CCGGCCAACATACCCGTCTCAATGCAGGTAGACTCTGGTAGCATCAGTTTGAGAGCTAAGCAGGAGGGTCTAACTCAGACTGCTTAGCAAGTTCAAATAAGGCTGGTCCGTACACAACTTGGAAAAGTGGCAGCCGAGTCGGCTGCAACAAAGGCTCGTTGGTCTAGGGGTATGATTCTCGCTTAGGGTGCGAGAGGTCCCGGGTTCAAATCCCGGACGAGCCCCTTCGAATGACAGTAAGACAGTTTCAGAGCTATGCTGGAAGATGGATGATTAACATGAGACGTCGAAAGGAACGAG	300	GENCODE	GGTAGACTCTGGTAGCATCA-TGAGTTAGACCC-CTTCGAATGACAGTAAGACA-AATCATCCATCT	306	71	1713	36	236	64	323
4612	ENSG00000087589	CASS4	GAGATTCCGAGACTATCTGG	AAGGTAGTCACTGATATCAG	1	4	1	GENE_TARGETING	0	GAGTTCACCCTC	CTCCTTGAATTA	tRNA_P	0	CCGGCCAACATACC	CTCGTTCCTTTCGA	AACAAA	CCGGCCAACATACCCGTCTCAATGCAGAGATTCCGAGACTATCTGGGTTTGAGAGCTAAGCAGGAGAGGGTGAACTCGACTGCTTAGCAAGTTCAAATAAGGCTGGTCCGTACACAACTTGGAAAAGTGGCAGCCGAGTCGGCTGCAACAAAGGCTCGTTGGTCTAGGGGTATGATTCTCGCTTAGGGTGCGAGAGGTCCCGGGTTCAAATCCCGGACGAGCCCAAGGTAGTCACTGATATCAGGTTTCAGAGCTATGCTGGATAATTCAAGGAGAACATGAGACGTCGAAAGGAACGAG	300	GENCODE	GAGATTCCGAGACTATCTGG-GAGTTCACCCTC-AAGGTAGTCACTGATATCAG-CTCCTTGAATTA	123	63	126	145	153	150	181
4613	ENSG00000087589	CASS4	CGTGAGGATTTGGAGGCGGT	TACACCTGGGAAGGCAGAGT	3	2	2	GENE_TARGETING	0	TTATAAGTCCAG	TGGGCCTAAATG	tRNA_P	0	CCGGCCAACATACC	CTCGTTCCTTTCGA	AACAAA	CCGGCCAACATACCCGTCTCAATGCACGTGAGGATTTGGAGGCGGTGTTTGAGAGCTAAGCAGGACTGGACTTATAAGACTGCTTAGCAAGTTCAAATAAGGCTGGTCCGTACACAACTTGGAAAAGTGGCAGCCGAGTCGGCTGCAACAAAGGCTCGTTGGTCTAGGGGTATGATTCTCGCTTAGGGTGCGAGAGGTCCCGGGTTCAAATCCCGGACGAGCCCTACACCTGGGAAGGCAGAGTGTTTCAGAGCTATGCTGGACATTTAGGCCCAAACATGAGACGTCGAAAGGAACGAG	300	GENCODE	CGTGAGGATTTGGAGGCGGT-TTATAAGTCCAG-TACACCTGGGAAGGCAGAGT-TGGGCCTAAATG	367	200	516	329	600	543	411
4614	ENSG00000087842	PIR	ACTGTCACACCATCCTTACT	GAGAAGCATTGGCAGACCCG	4	1	1	GENE_TARGETING	0	TAAGAACTGTCG	GGTCACTATGTT	tRNA_Q	0	CCGGCCAACATACC	CTCGTTCCTTTCGA	AACAAA	CCGGCCAACATACCCGTCTCAATGCAACTGTCACACCATCCTTACTGTTTGAGAGCTAAGCAGGACGACAGTTCTTAGACTGCTTAGCAAGTTCAAATAAGGCTGGTCCGTACACAACTTGGAAAAGTGGCAGCCGAGTCGGCTGCAACAAAGGTTCCATGGTGTAATGGTTAGCACTCTGGACTCTGAATCCAGCGATCCGAGTTCAAATCTCGGTGGAACCTGAGAAGCATTGGCAGACCCGGTTTCAGAGCTATGCTGGAAACATAGTGACCAACATGAGACGTCGAAAGGAACGAG	300	GENCODE	ACTGTCACACCATCCTTACT-TAAGAACTGTCG-GAGAAGCATTGGCAGACCCG-GGTCACTATGTT	277	183	256	248	496	482	357
4615	ENSG00000087842	PIR	TAAATGAAGCTTGTCCACCC	TGCTCAGAGGAGCCAGCCCA	3	2	2	GENE_TARGETING	0	TCGTTGACATAA	ACGCAATAGTAA	tRNA_P	0	CCGGCCAACATACC	CTCGTTCCTTTCGA	AACAAA	CCGGCCAACATACCCGTCTCAATGCATAAATGAAGCTTGTCCACCCGTTTGAGAGCTAAGCAGGATTATGTCAACGAGACTGCTTAGCAAGTTCAAATAAGGCTGGTCCGTACACAACTTGGAAAAGTGGCAGCCGAGTCGGCTGCAACAAAGGCTCGTTGGTCTAGGGGTATGATTCTCGCTTAGGGTGCGAGAGGTCCCGGGTTCAAATCCCGGACGAGCCCTGCTCAGAGGAGCCAGCCCAGTTTCAGAGCTATGCTGGATTACTATTGCGTAACATGAGACGTCGAAAGGAACGAG	300	GENCODE	TAAATGAAGCTTGTCCACCC-TCGTTGACATAA-TGCTCAGAGGAGCCAGCCCA-ACGCAATAGTAA	222	156	193	303	291	394	354
4616	ENSG00000087884	AAMDC	AGGCTCTAATACAACCTATA	GCTGCACACCAGGAGAATGC	4	1	1	GENE_TARGETING	0	GGGTTTAGGGTA	GCACACAAGCTT	tRNA_A	0	CCGGCCAACATACC	CTCGTTCCTTTCGA	AACAAA	CCGGCCAACATACCCGTCTCAATGCAAGGCTCTAATACAACCTATAGTTTGAGAGCTAAGCAGGATACCCTAAACCCGACTGCTTAGCAAGTTCAAATAAGGCTGGTCCGTACACAACTTGGAAAAGTGGCAGCCGAGTCGGCTGCAACAAAGGGGGTATAGCTCAGTGGTAGAGCGCGTGCTTAGCATGCACGAGGTCCTGGGTTCGATCCCCAGTACCTCCAGCTGCACACCAGGAGAATGCGTTTCAGAGCTATGCTGGAAAGCTTGTGTGCAACATGAGACGTCGAAAGGAACGAG	300	GENCODE	AGGCTCTAATACAACCTATA-GGGTTTAGGGTA-GCTGCACACCAGGAGAATGC-GCACACAAGCTT	287	147	352	298	319	430	279
4617	ENSG00000087884	AAMDC	TCAAGGCCTCACTCATCCCT	AGGTACTCCACAGTTGATGA	3	2	2	GENE_TARGETING	0	CACCCATACTGC	ATTCGGGCCAGC	tRNA_P	0	CCGGCCAACATACC	CTCGTTCCTTTCGA	AACAAA	CCGGCCAACATACCCGTCTCAATGCATCAAGGCCTCACTCATCCCTGTTTGAGAGCTAAGCAGGAGCAGTATGGGTGGACTGCTTAGCAAGTTCAAATAAGGCTGGTCCGTACACAACTTGGAAAAGTGGCAGCCGAGTCGGCTGCAACAAAGGCTCGTTGGTCTAGGGGTATGATTCTCGCTTAGGGTGCGAGAGGTCCCGGGTTCAAATCCCGGACGAGCCCAGGTACTCCACAGTTGATGAGTTTCAGAGCTATGCTGGAGCTGGCCCGAATAACATGAGACGTCGAAAGGAACGAG	300	GENCODE	TCAAGGCCTCACTCATCCCT-CACCCATACTGC-AGGTACTCCACAGTTGATGA-ATTCGGGCCAGC	429	361	421	523	864	678	593
4618	ENSG00000087903	RFX2	GCGGCGGCTGGGCACCAGGT	GCAGGATACACGTGCTGCAC	1	4	1	GENE_TARGETING	0	TACTCGGATACA	GTTTCCCGAGCG	tRNA_A	0	CCGGCCAACATACC	CTCGTTCCTTTCGA	AACAAA	CCGGCCAACATACCCGTCTCAATGCAGCGGCGGCTGGGCACCAGGTGTTTGAGAGCTAAGCAGGATGTATCCGAGTAGACTGCTTAGCAAGTTCAAATAAGGCTGGTCCGTACACAACTTGGAAAAGTGGCAGCCGAGTCGGCTGCAACAAAGGGGGTATAGCTCAGTGGTAGAGCGCGTGCTTAGCATGCACGAGGTCCTGGGTTCGATCCCCAGTACCTCCAGCAGGATACACGTGCTGCACGTTTCAGAGCTATGCTGGACGCTCGGGAAACAACATGAGACGTCGAAAGGAACGAG	300	GENCODE	GCGGCGGCTGGGCACCAGGT-TACTCGGATACA-GCAGGATACACGTGCTGCAC-GTTTCCCGAGCG	340	141	260	345	354	511	357
4619	ENSG00000087903	RFX2	GTTACGGATGGCCTGTGTCA	GATGGGGTCGCACTGACACA	2	3	2	GENE_TARGETING	0	GGCTTATTTATC	CTGCGGCGCATA	tRNA_P	0	CCGGCCAACATACC	CTCGTTCCTTTCGA	AACAAA	CCGGCCAACATACCCGTCTCAATGCAGTTACGGATGGCCTGTGTCAGTTTGAGAGCTAAGCAGGAGATAAATAAGCCGACTGCTTAGCAAGTTCAAATAAGGCTGGTCCGTACACAACTTGGAAAAGTGGCAGCCGAGTCGGCTGCAACAAAGGCTCGTTGGTCTAGGGGTATGATTCTCGCTTAGGGTGCGAGAGGTCCCGGGTTCAAATCCCGGACGAGCCCGATGGGGTCGCACTGACACAGTTTCAGAGCTATGCTGGATATGCGCCGCAGAACATGAGACGTCGAAAGGAACGAG	300	GENCODE	GTTACGGATGGCCTGTGTCA-GGCTTATTTATC-GATGGGGTCGCACTGACACA-CTGCGGCGCATA	154	148	277	175	238	206	189
4620	ENSG00000087995	METTL2A	AAGCCGGTTCCTGAGAGATC	AGATTACGGCCGCTATGACA	1	4	1	GENE_TARGETING	0	GGTATCGTCTAA	CAAGACCTTCTC	tRNA_Q	0	CCGGCCAACATACC	CTCGTTCCTTTCGA	AACAAA	CCGGCCAACATACCCGTCTCAATGCAAAGCCGGTTCCTGAGAGATCGTTTGAGAGCTAAGCAGGATTAGACGATACCGACTGCTTAGCAAGTTCAAATAAGGCTGGTCCGTACACAACTTGGAAAAGTGGCAGCCGAGTCGGCTGCAACAAAGGTTCCATGGTGTAATGGTTAGCACTCTGGACTCTGAATCCAGCGATCCGAGTTCAAATCTCGGTGGAACCTAGATTACGGCCGCTATGACAGTTTCAGAGCTATGCTGGAGAGAAGGTCTTGAACATGAGACGTCGAAAGGAACGAG	300	GENCODE	AAGCCGGTTCCTGAGAGATC-GGTATCGTCTAA-AGATTACGGCCGCTATGACA-CAAGACCTTCTC	190	105	230	190	230	238	204
4621	ENSG00000087995	METTL2A	AACACAGACACTTCCTGTGG	GCTGCTCCACAGGATGCAGA	2	3	2	GENE_TARGETING	0	TAAGTCCTACGT	CTTTGGCAATGG	tRNA_Q	0	CCGGCCAACATACC	CTCGTTCCTTTCGA	AACAAA	CCGGCCAACATACCCGTCTCAATGCAAACACAGACACTTCCTGTGGGTTTGAGAGCTAAGCAGGAACGTAGGACTTAGACTGCTTAGCAAGTTCAAATAAGGCTGGTCCGTACACAACTTGGAAAAGTGGCAGCCGAGTCGGCTGCAACAAAGGTTCCATGGTGTAATGGTTAGCACTCTGGACTCTGAATCCAGCGATCCGAGTTCAAATCTCGGTGGAACCTGCTGCTCCACAGGATGCAGAGTTTCAGAGCTATGCTGGACCATTGCCAAAGAACATGAGACGTCGAAAGGAACGAG	300	GENCODE	AACACAGACACTTCCTGTGG-TAAGTCCTACGT-GCTGCTCCACAGGATGCAGA-CTTTGGCAATGG	354	235	353	411	494	490	386
4622	ENSG00000088002	SULT2B1	GTACTGGTCCGGGAGGCTGA	TCAGCTCCAAGGCCAAGGTT	4	1	1	GENE_TARGETING	0	GCTATATCTGCG	CCTCCACCTCAC	tRNA_Q	0	CCGGCCAACATACC	CTCGTTCCTTTCGA	AACAAA	CCGGCCAACATACCCGTCTCAATGCAGTACTGGTCCGGGAGGCTGAGTTTGAGAGCTAAGCAGGACGCAGATATAGCGACTGCTTAGCAAGTTCAAATAAGGCTGGTCCGTACACAACTTGGAAAAGTGGCAGCCGAGTCGGCTGCAACAAAGGTTCCATGGTGTAATGGTTAGCACTCTGGACTCTGAATCCAGCGATCCGAGTTCAAATCTCGGTGGAACCTTCAGCTCCAAGGCCAAGGTTGTTTCAGAGCTATGCTGGAGTGAGGTGGAGGAACATGAGACGTCGAAAGGAACGAG	300	GENCODE	GTACTGGTCCGGGAGGCTGA-GCTATATCTGCG-TCAGCTCCAAGGCCAAGGTT-CCTCCACCTCAC	390	341	708	554	568	777	504
4623	ENSG00000088002	SULT2B1	GCAGGTACCTGACTTGGGGT	GCTCCGTGGAGCGCATCTGT	2	3	2	GENE_TARGETING	0	TGTATCTCTTTC	AAGGGCGCCAGA	tRNA_A	0	CCGGCCAACATACC	CTCGTTCCTTTCGA	AACAAA	CCGGCCAACATACCCGTCTCAATGCAGCAGGTACCTGACTTGGGGTGTTTGAGAGCTAAGCAGGAGAAAGAGATACAGACTGCTTAGCAAGTTCAAATAAGGCTGGTCCGTACACAACTTGGAAAAGTGGCAGCCGAGTCGGCTGCAACAAAGGGGGTATAGCTCAGTGGTAGAGCGCGTGCTTAGCATGCACGAGGTCCTGGGTTCGATCCCCAGTACCTCCAGCTCCGTGGAGCGCATCTGTGTTTCAGAGCTATGCTGGATCTGGCGCCCTTAACATGAGACGTCGAAAGGAACGAG	300	GENCODE	GCAGGTACCTGACTTGGGGT-TGTATCTCTTTC-GCTCCGTGGAGCGCATCTGT-AAGGGCGCCAGA	172	114	217	191	335	273	258
4624	ENSG00000088035	ALG6	TAGTCTATAAGAATAAGGCC	TGGCAGCCAGCAGAGAACGA	4	1	1	GENE_TARGETING	0	GTGTGTAAGAGC	CTCAGGTGGTAC	tRNA_P	0	CCGGCCAACATACC	CTCGTTCCTTTCGA	AACAAA	CCGGCCAACATACCCGTCTCAATGCATAGTCTATAAGAATAAGGCCGTTTGAGAGCTAAGCAGGAGCTCTTACACACGACTGCTTAGCAAGTTCAAATAAGGCTGGTCCGTACACAACTTGGAAAAGTGGCAGCCGAGTCGGCTGCAACAAAGGCTCGTTGGTCTAGGGGTATGATTCTCGCTTAGGGTGCGAGAGGTCCCGGGTTCAAATCCCGGACGAGCCCTGGCAGCCAGCAGAGAACGAGTTTCAGAGCTATGCTGGAGTACCACCTGAGAACATGAGACGTCGAAAGGAACGAG	300	GENCODE	TAGTCTATAAGAATAAGGCC-GTGTGTAAGAGC-TGGCAGCCAGCAGAGAACGA-CTCAGGTGGTAC	172	141	116	244	298	333	291
4625	ENSG00000088035	ALG6	AGGATAAAGTAGCCAATATT	AAACTTACACATATGCACAT	3	2	2	GENE_TARGETING	0	GGGACATATATG	ATCCGTAGTTCA	tRNA_P	0	CCGGCCAACATACC	CTCGTTCCTTTCGA	AACAAA	CCGGCCAACATACCCGTCTCAATGCAAGGATAAAGTAGCCAATATTGTTTGAGAGCTAAGCAGGACATATATGTCCCGACTGCTTAGCAAGTTCAAATAAGGCTGGTCCGTACACAACTTGGAAAAGTGGCAGCCGAGTCGGCTGCAACAAAGGCTCGTTGGTCTAGGGGTATGATTCTCGCTTAGGGTGCGAGAGGTCCCGGGTTCAAATCCCGGACGAGCCCAAACTTACACATATGCACATGTTTCAGAGCTATGCTGGATGAACTACGGATAACATGAGACGTCGAAAGGAACGAG	300	GENCODE	AGGATAAAGTAGCCAATATT-GGGACATATATG-AAACTTACACATATGCACAT-ATCCGTAGTTCA	293	201	281	264	481	382	381
4626	ENSG00000088038	CNOT3	CAGTGCGGCAGCCCCAACGG	GAGGGACCAAATCAAGACAT	4	1	1	GENE_TARGETING	0	GCGTACCCAGTG	CTGGGCTAGTAA	tRNA_Q	0	CCGGCCAACATACC	CTCGTTCCTTTCGA	AACAAA	CCGGCCAACATACCCGTCTCAATGCACAGTGCGGCAGCCCCAACGGGTTTGAGAGCTAAGCAGGACACTGGGTACGCGACTGCTTAGCAAGTTCAAATAAGGCTGGTCCGTACACAACTTGGAAAAGTGGCAGCCGAGTCGGCTGCAACAAAGGTTCCATGGTGTAATGGTTAGCACTCTGGACTCTGAATCCAGCGATCCGAGTTCAAATCTCGGTGGAACCTGAGGGACCAAATCAAGACATGTTTCAGAGCTATGCTGGATTACTAGCCCAGAACATGAGACGTCGAAAGGAACGAG	300	GENCODE	CAGTGCGGCAGCCCCAACGG-GCGTACCCAGTG-GAGGGACCAAATCAAGACAT-CTGGGCTAGTAA	248	136	378	116	264	141	365
4627	ENSG00000088038	CNOT3	GTACTATGTTGACTCATCCC	GCCGCTTCAAGCCCTCAATC	2	3	2	GENE_TARGETING	0	CGCCGAGAATGG	CGACTGATTGCG	tRNA_A	0	CCGGCCAACATACC	CTCGTTCCTTTCGA	AACAAA	CCGGCCAACATACCCGTCTCAATGCAGTACTATGTTGACTCATCCCGTTTGAGAGCTAAGCAGGACCATTCTCGGCGGACTGCTTAGCAAGTTCAAATAAGGCTGGTCCGTACACAACTTGGAAAAGTGGCAGCCGAGTCGGCTGCAACAAAGGGGGTATAGCTCAGTGGTAGAGCGCGTGCTTAGCATGCACGAGGTCCTGGGTTCGATCCCCAGTACCTCCAGCCGCTTCAAGCCCTCAATCGTTTCAGAGCTATGCTGGACGCAATCAGTCGAACATGAGACGTCGAAAGGAACGAG	300	GENCODE	GTACTATGTTGACTCATCCC-CGCCGAGAATGG-GCCGCTTCAAGCCCTCAATC-CGACTGATTGCG	175	103	171	55	332	152	356
4628	ENSG00000088053	GP6	TCAGGCAGTCCTCTTCATCC	GGAGAAGCTGTAGCATCGGT	4	1	1	GENE_TARGETING	0	CGTTATAGATTC	AAACCAGCATGA	tRNA_Q	0	CCGGCCAACATACC	CTCGTTCCTTTCGA	AACAAA	CCGGCCAACATACCCGTCTCAATGCATCAGGCAGTCCTCTTCATCCGTTTGAGAGCTAAGCAGGAGAATCTATAACGGACTGCTTAGCAAGTTCAAATAAGGCTGGTCCGTACACAACTTGGAAAAGTGGCAGCCGAGTCGGCTGCAACAAAGGTTCCATGGTGTAATGGTTAGCACTCTGGACTCTGAATCCAGCGATCCGAGTTCAAATCTCGGTGGAACCTGGAGAAGCTGTAGCATCGGTGTTTCAGAGCTATGCTGGATCATGCTGGTTTAACATGAGACGTCGAAAGGAACGAG	300	GENCODE	TCAGGCAGTCCTCTTCATCC-CGTTATAGATTC-GGAGAAGCTGTAGCATCGGT-AAACCAGCATGA	158	76	145	116	182	176	159
4629	ENSG00000088053	GP6	GAGGGTCACTGGCTTCTCCA	TAACCCTACAGTGTCAGACT	2	3	2	GENE_TARGETING	0	TGACGTCGATCC	AGCGGAGCGTCT	tRNA_P	0	CCGGCCAACATACC	CTCGTTCCTTTCGA	AACAAA	CCGGCCAACATACCCGTCTCAATGCAGAGGGTCACTGGCTTCTCCAGTTTGAGAGCTAAGCAGGAGGATCGACGTCAGACTGCTTAGCAAGTTCAAATAAGGCTGGTCCGTACACAACTTGGAAAAGTGGCAGCCGAGTCGGCTGCAACAAAGGCTCGTTGGTCTAGGGGTATGATTCTCGCTTAGGGTGCGAGAGGTCCCGGGTTCAAATCCCGGACGAGCCCTAACCCTACAGTGTCAGACTGTTTCAGAGCTATGCTGGAAGACGCTCCGCTAACATGAGACGTCGAAAGGAACGAG	300	GENCODE	GAGGGTCACTGGCTTCTCCA-TGACGTCGATCC-TAACCCTACAGTGTCAGACT-AGCGGAGCGTCT	138	79	167	164	186	255	165
4630	ENSG00000088179	PTPN4	TGTGTCCCTAGACTGAATGA	ATTAGGACAAGATTATCATG	1	4	1	GENE_TARGETING	0	GTTGGCCGTAAG	CTGTCCAGGATT	tRNA_P	0	CCGGCCAACATACC	CTCGTTCCTTTCGA	AACAAA	CCGGCCAACATACCCGTCTCAATGCATGTGTCCCTAGACTGAATGAGTTTGAGAGCTAAGCAGGACTTACGGCCAACGACTGCTTAGCAAGTTCAAATAAGGCTGGTCCGTACACAACTTGGAAAAGTGGCAGCCGAGTCGGCTGCAACAAAGGCTCGTTGGTCTAGGGGTATGATTCTCGCTTAGGGTGCGAGAGGTCCCGGGTTCAAATCCCGGACGAGCCCATTAGGACAAGATTATCATGGTTTCAGAGCTATGCTGGAAATCCTGGACAGAACATGAGACGTCGAAAGGAACGAG	300	GENCODE	TGTGTCCCTAGACTGAATGA-GTTGGCCGTAAG-ATTAGGACAAGATTATCATG-CTGTCCAGGATT	510	318	501	513	772	709	757
4631	ENSG00000088179	PTPN4	GCAGCAGTATTAGAAGGACA	AGTTGAATTCCACTATGCAA	2	3	2	GENE_TARGETING	0	TATGAAAGGCAA	GGTATGCATTAG	tRNA_Q	0	CCGGCCAACATACC	CTCGTTCCTTTCGA	AACAAA	CCGGCCAACATACCCGTCTCAATGCAGCAGCAGTATTAGAAGGACAGTTTGAGAGCTAAGCAGGATTGCCTTTCATAGACTGCTTAGCAAGTTCAAATAAGGCTGGTCCGTACACAACTTGGAAAAGTGGCAGCCGAGTCGGCTGCAACAAAGGTTCCATGGTGTAATGGTTAGCACTCTGGACTCTGAATCCAGCGATCCGAGTTCAAATCTCGGTGGAACCTAGTTGAATTCCACTATGCAAGTTTCAGAGCTATGCTGGACTAATGCATACCAACATGAGACGTCGAAAGGAACGAG	300	GENCODE	GCAGCAGTATTAGAAGGACA-TATGAAAGGCAA-AGTTGAATTCCACTATGCAA-GGTATGCATTAG	243	162	234	186	425	340	414
4632	ENSG00000088205	DDX18	TGAATGATGCTGAGCCTGGT	TTAAGTTAAGGTTCATGCCC	4	1	1	GENE_TARGETING	0	CGTCCTATAATT	AATCTGACGCGA	tRNA_P	0	CCGGCCAACATACC	CTCGTTCCTTTCGA	AACAAA	CCGGCCAACATACCCGTCTCAATGCATGAATGATGCTGAGCCTGGTGTTTGAGAGCTAAGCAGGAAATTATAGGACGGACTGCTTAGCAAGTTCAAATAAGGCTGGTCCGTACACAACTTGGAAAAGTGGCAGCCGAGTCGGCTGCAACAAAGGCTCGTTGGTCTAGGGGTATGATTCTCGCTTAGGGTGCGAGAGGTCCCGGGTTCAAATCCCGGACGAGCCCTTAAGTTAAGGTTCATGCCCGTTTCAGAGCTATGCTGGATCGCGTCAGATTAACATGAGACGTCGAAAGGAACGAG	300	GENCODE	TGAATGATGCTGAGCCTGGT-CGTCCTATAATT-TTAAGTTAAGGTTCATGCCC-AATCTGACGCGA	440	365	915	465	785	675	831
4633	ENSG00000088205	DDX18	AACAGTGGATGGTCTTGAAC	CCGTCTGCTGGACCATATGC	2	3	2	GENE_TARGETING	0	CTTCTGCACCCT	AATATGAGTGGA	tRNA_P	0	CCGGCCAACATACC	CTCGTTCCTTTCGA	AACAAA	CCGGCCAACATACCCGTCTCAATGCAAACAGTGGATGGTCTTGAACGTTTGAGAGCTAAGCAGGAAGGGTGCAGAAGGACTGCTTAGCAAGTTCAAATAAGGCTGGTCCGTACACAACTTGGAAAAGTGGCAGCCGAGTCGGCTGCAACAAAGGCTCGTTGGTCTAGGGGTATGATTCTCGCTTAGGGTGCGAGAGGTCCCGGGTTCAAATCCCGGACGAGCCCCCGTCTGCTGGACCATATGCGTTTCAGAGCTATGCTGGATCCACTCATATTAACATGAGACGTCGAAAGGAACGAG	300	GENCODE	AACAGTGGATGGTCTTGAAC-CTTCTGCACCCT-CCGTCTGCTGGACCATATGC-AATATGAGTGGA	451	280	395	389	680	692	546
4634	ENSG00000088247	KHSRP	GAAGAGTACAGGGTCCCAGA	AGATTCTGGGGCTCCTGTCA	1	4	1	GENE_TARGETING	0	ATTCGACCAATT	AGACGTTCCCAT	tRNA_A	0	CCGGCCAACATACC	CTCGTTCCTTTCGA	AACAAA	CCGGCCAACATACCCGTCTCAATGCAGAAGAGTACAGGGTCCCAGAGTTTGAGAGCTAAGCAGGAAATTGGTCGAATGACTGCTTAGCAAGTTCAAATAAGGCTGGTCCGTACACAACTTGGAAAAGTGGCAGCCGAGTCGGCTGCAACAAAGGGGGTATAGCTCAGTGGTAGAGCGCGTGCTTAGCATGCACGAGGTCCTGGGTTCGATCCCCAGTACCTCCAAGATTCTGGGGCTCCTGTCAGTTTCAGAGCTATGCTGGAATGGGAACGTCTAACATGAGACGTCGAAAGGAACGAG	300	GENCODE	GAAGAGTACAGGGTCCCAGA-ATTCGACCAATT-AGATTCTGGGGCTCCTGTCA-AGACGTTCCCAT	140	117	178	158	242	250	195
4635	ENSG00000088247	KHSRP	TCTTGATCATCTCTCCACTC	GATGTCCATCACCATCTCAC	3	2	2	GENE_TARGETING	0	GGAAGATGGACC	CCGACTAATATT	tRNA_P	0	CCGGCCAACATACC	CTCGTTCCTTTCGA	AACAAA	CCGGCCAACATACCCGTCTCAATGCATCTTGATCATCTCTCCACTCGTTTGAGAGCTAAGCAGGAGGTCCATCTTCCGACTGCTTAGCAAGTTCAAATAAGGCTGGTCCGTACACAACTTGGAAAAGTGGCAGCCGAGTCGGCTGCAACAAAGGCTCGTTGGTCTAGGGGTATGATTCTCGCTTAGGGTGCGAGAGGTCCCGGGTTCAAATCCCGGACGAGCCCGATGTCCATCACCATCTCACGTTTCAGAGCTATGCTGGAAATATTAGTCGGAACATGAGACGTCGAAAGGAACGAG	300	GENCODE	TCTTGATCATCTCTCCACTC-GGAAGATGGACC-GATGTCCATCACCATCTCAC-CCGACTAATATT	175	144	159	227	268	264	180
4636	ENSG00000088256	GNA11	ACTTGGCAGAGTCGGAGAGC	GAGGGCGACGAGAAACATGA	1	4	1	GENE_TARGETING	0	TCGCTTGCGAGT	GACAGCGGTCAG	tRNA_Q	0	CCGGCCAACATACC	CTCGTTCCTTTCGA	AACAAA	CCGGCCAACATACCCGTCTCAATGCAACTTGGCAGAGTCGGAGAGCGTTTGAGAGCTAAGCAGGAACTCGCAAGCGAGACTGCTTAGCAAGTTCAAATAAGGCTGGTCCGTACACAACTTGGAAAAGTGGCAGCCGAGTCGGCTGCAACAAAGGTTCCATGGTGTAATGGTTAGCACTCTGGACTCTGAATCCAGCGATCCGAGTTCAAATCTCGGTGGAACCTGAGGGCGACGAGAAACATGAGTTTCAGAGCTATGCTGGACTGACCGCTGTCAACATGAGACGTCGAAAGGAACGAG	300	GENCODE	ACTTGGCAGAGTCGGAGAGC-TCGCTTGCGAGT-GAGGGCGACGAGAAACATGA-GACAGCGGTCAG	94	92	122	150	118	214	162
4637	ENSG00000088256	GNA11	CAGTGCCATCAAGACCCTGT	GAAAGGGTACTCGATGATGC	3	2	2	GENE_TARGETING	0	GTCCCGAGCGAT	CTCGGGATTAGT	tRNA_P	0	CCGGCCAACATACC	CTCGTTCCTTTCGA	AACAAA	CCGGCCAACATACCCGTCTCAATGCACAGTGCCATCAAGACCCTGTGTTTGAGAGCTAAGCAGGAATCGCTCGGGACGACTGCTTAGCAAGTTCAAATAAGGCTGGTCCGTACACAACTTGGAAAAGTGGCAGCCGAGTCGGCTGCAACAAAGGCTCGTTGGTCTAGGGGTATGATTCTCGCTTAGGGTGCGAGAGGTCCCGGGTTCAAATCCCGGACGAGCCCGAAAGGGTACTCGATGATGCGTTTCAGAGCTATGCTGGAACTAATCCCGAGAACATGAGACGTCGAAAGGAACGAG	300	GENCODE	CAGTGCCATCAAGACCCTGT-GTCCCGAGCGAT-GAAAGGGTACTCGATGATGC-CTCGGGATTAGT	211	164	239	323	330	381	332
4638	ENSG00000088280	ASAP3	GCTGAGGCTCAGGTGTGCAC	CAGCAGGGTCAGCTTCACCG	4	1	1	GENE_TARGETING	0	TGATGGCGGCGA	ACAACGCGGTCG	tRNA_P	0	CCGGCCAACATACC	CTCGTTCCTTTCGA	AACAAA	CCGGCCAACATACCCGTCTCAATGCAGCTGAGGCTCAGGTGTGCACGTTTGAGAGCTAAGCAGGATCGCCGCCATCAGACTGCTTAGCAAGTTCAAATAAGGCTGGTCCGTACACAACTTGGAAAAGTGGCAGCCGAGTCGGCTGCAACAAAGGCTCGTTGGTCTAGGGGTATGATTCTCGCTTAGGGTGCGAGAGGTCCCGGGTTCAAATCCCGGACGAGCCCCAGCAGGGTCAGCTTCACCGGTTTCAGAGCTATGCTGGACGACCGCGTTGTAACATGAGACGTCGAAAGGAACGAG	300	GENCODE	GCTGAGGCTCAGGTGTGCAC-TGATGGCGGCGA-CAGCAGGGTCAGCTTCACCG-ACAACGCGGTCG	203	109	202	157	224	196	154
4639	ENSG00000088280	ASAP3	GATGAAGGGGAACAGGCTCT	TCGCAGCACTGGCTATTCCC	2	3	2	GENE_TARGETING	0	TTCATGCCACTT	GATCTTTCTGCT	tRNA_P	0	CCGGCCAACATACC	CTCGTTCCTTTCGA	AACAAA	CCGGCCAACATACCCGTCTCAATGCAGATGAAGGGGAACAGGCTCTGTTTGAGAGCTAAGCAGGAAAGTGGCATGAAGACTGCTTAGCAAGTTCAAATAAGGCTGGTCCGTACACAACTTGGAAAAGTGGCAGCCGAGTCGGCTGCAACAAAGGCTCGTTGGTCTAGGGGTATGATTCTCGCTTAGGGTGCGAGAGGTCCCGGGTTCAAATCCCGGACGAGCCCTCGCAGCACTGGCTATTCCCGTTTCAGAGCTATGCTGGAAGCAGAAAGATCAACATGAGACGTCGAAAGGAACGAG	300	GENCODE	GATGAAGGGGAACAGGCTCT-TTCATGCCACTT-TCGCAGCACTGGCTATTCCC-GATCTTTCTGCT	247	196	245	348	308	486	275
4640	ENSG00000088298	EDEM2	GAGCCGGTCAGATATCGGGC	AGAGACCCCTGTCACCTGTA	1	4	1	GENE_TARGETING	0	CCGCGGATGATT	CCACCTTCAGAC	tRNA_P	0	CCGGCCAACATACC	CTCGTTCCTTTCGA	AACAAA	CCGGCCAACATACCCGTCTCAATGCAGAGCCGGTCAGATATCGGGCGTTTGAGAGCTAAGCAGGAAATCATCCGCGGGACTGCTTAGCAAGTTCAAATAAGGCTGGTCCGTACACAACTTGGAAAAGTGGCAGCCGAGTCGGCTGCAACAAAGGCTCGTTGGTCTAGGGGTATGATTCTCGCTTAGGGTGCGAGAGGTCCCGGGTTCAAATCCCGGACGAGCCCAGAGACCCCTGTCACCTGTAGTTTCAGAGCTATGCTGGAGTCTGAAGGTGGAACATGAGACGTCGAAAGGAACGAG	300	GENCODE	GAGCCGGTCAGATATCGGGC-CCGCGGATGATT-AGAGACCCCTGTCACCTGTA-CCACCTTCAGAC	169	114	146	195	167	309	254
4641	ENSG00000088298	EDEM2	GTCGTAGGCGTGGTAGAACA	TACACAGTGGAGAAGCGAGA	2	3	2	GENE_TARGETING	0	TAAAGACATCAC	ACAAGGTACTCA	tRNA_Q	0	CCGGCCAACATACC	CTCGTTCCTTTCGA	AACAAA	CCGGCCAACATACCCGTCTCAATGCAGTCGTAGGCGTGGTAGAACAGTTTGAGAGCTAAGCAGGAGTGATGTCTTTAGACTGCTTAGCAAGTTCAAATAAGGCTGGTCCGTACACAACTTGGAAAAGTGGCAGCCGAGTCGGCTGCAACAAAGGTTCCATGGTGTAATGGTTAGCACTCTGGACTCTGAATCCAGCGATCCGAGTTCAAATCTCGGTGGAACCTTACACAGTGGAGAAGCGAGAGTTTCAGAGCTATGCTGGATGAGTACCTTGTAACATGAGACGTCGAAAGGAACGAG	300	GENCODE	GTCGTAGGCGTGGTAGAACA-TAAAGACATCAC-TACACAGTGGAGAAGCGAGA-ACAAGGTACTCA	209	172	271	165	253	332	285
4642	ENSG00000088305	DNMT3B	GAAAGATCAAGGGCTTCTCC	TCTGTCCACAGTCCCTGAGA	1	4	1	GENE_TARGETING	0	ATAATCCCTCAT	CCCTCCTACATA	tRNA_P	0	CCGGCCAACATACC	CTCGTTCCTTTCGA	AACAAA	CCGGCCAACATACCCGTCTCAATGCAGAAAGATCAAGGGCTTCTCCGTTTGAGAGCTAAGCAGGAATGAGGGATTATGACTGCTTAGCAAGTTCAAATAAGGCTGGTCCGTACACAACTTGGAAAAGTGGCAGCCGAGTCGGCTGCAACAAAGGCTCGTTGGTCTAGGGGTATGATTCTCGCTTAGGGTGCGAGAGGTCCCGGGTTCAAATCCCGGACGAGCCCTCTGTCCACAGTCCCTGAGAGTTTCAGAGCTATGCTGGATATGTAGGAGGGAACATGAGACGTCGAAAGGAACGAG	300	GENCODE	GAAAGATCAAGGGCTTCTCC-ATAATCCCTCAT-TCTGTCCACAGTCCCTGAGA-CCCTCCTACATA	175	139	208	171	255	342	230
4643	ENSG00000088305	DNMT3B	AGAGCCCCCCCTCAAAGAGA	GCACTCCACACAGAAACACC	3	2	2	GENE_TARGETING	0	TATGGTGCCTAG	CTTCTACGTGTC	tRNA_P	0	CCGGCCAACATACC	CTCGTTCCTTTCGA	AACAAA	CCGGCCAACATACCCGTCTCAATGCAAGAGCCCCCCCTCAAAGAGAGTTTGAGAGCTAAGCAGGACTAGGCACCATAGACTGCTTAGCAAGTTCAAATAAGGCTGGTCCGTACACAACTTGGAAAAGTGGCAGCCGAGTCGGCTGCAACAAAGGCTCGTTGGTCTAGGGGTATGATTCTCGCTTAGGGTGCGAGAGGTCCCGGGTTCAAATCCCGGACGAGCCCGCACTCCACACAGAAACACCGTTTCAGAGCTATGCTGGAGACACGTAGAAGAACATGAGACGTCGAAAGGAACGAG	300	GENCODE	AGAGCCCCCCCTCAAAGAGA-TATGGTGCCTAG-GCACTCCACACAGAAACACC-CTTCTACGTGTC	118	100	111	164	213	234	197
4644	ENSG00000088320	REM1	GATCTCCAAGTAGCACCACA	GGGAGGCCGAGAAACTGGTA	1	4	1	GENE_TARGETING	0	CGGGATAATTAA	CCACCTAATAAC	tRNA_A	0	CCGGCCAACATACC	CTCGTTCCTTTCGA	AACAAA	CCGGCCAACATACCCGTCTCAATGCAGATCTCCAAGTAGCACCACAGTTTGAGAGCTAAGCAGGATTAATTATCCCGGACTGCTTAGCAAGTTCAAATAAGGCTGGTCCGTACACAACTTGGAAAAGTGGCAGCCGAGTCGGCTGCAACAAAGGGGGTATAGCTCAGTGGTAGAGCGCGTGCTTAGCATGCACGAGGTCCTGGGTTCGATCCCCAGTACCTCCAGGGAGGCCGAGAAACTGGTAGTTTCAGAGCTATGCTGGAGTTATTAGGTGGAACATGAGACGTCGAAAGGAACGAG	300	GENCODE	GATCTCCAAGTAGCACCACA-CGGGATAATTAA-GGGAGGCCGAGAAACTGGTA-CCACCTAATAAC	479	373	696	569	707	722	758
4645	ENSG00000088320	REM1	GATGGAGTATACGATGACAT	ATATGAGAGGACCCTCACGG	2	3	2	GENE_TARGETING	0	CGCTAAACCCAA	AGAAATTGGGAC	tRNA_A	0	CCGGCCAACATACC	CTCGTTCCTTTCGA	AACAAA	CCGGCCAACATACCCGTCTCAATGCAGATGGAGTATACGATGACATGTTTGAGAGCTAAGCAGGATTGGGTTTAGCGGACTGCTTAGCAAGTTCAAATAAGGCTGGTCCGTACACAACTTGGAAAAGTGGCAGCCGAGTCGGCTGCAACAAAGGGGGTATAGCTCAGTGGTAGAGCGCGTGCTTAGCATGCACGAGGTCCTGGGTTCGATCCCCAGTACCTCCAATATGAGAGGACCCTCACGGGTTTCAGAGCTATGCTGGAGTCCCAATTTCTAACATGAGACGTCGAAAGGAACGAG	300	GENCODE	GATGGAGTATACGATGACAT-CGCTAAACCCAA-ATATGAGAGGACCCTCACGG-AGAAATTGGGAC	279	135	257	192	325	316	287
4646	ENSG00000088325	TPX2	AATCTTAGTAGGGCAAGGTC	GTAGTAAGTGTTGTCAACTG	1	4	1	GENE_TARGETING	0	TTAAAGTTGGTG	CCGAGTAGGGAC	tRNA_Q	0	CCGGCCAACATACC	CTCGTTCCTTTCGA	AACAAA	CCGGCCAACATACCCGTCTCAATGCAAATCTTAGTAGGGCAAGGTCGTTTGAGAGCTAAGCAGGACACCAACTTTAAGACTGCTTAGCAAGTTCAAATAAGGCTGGTCCGTACACAACTTGGAAAAGTGGCAGCCGAGTCGGCTGCAACAAAGGTTCCATGGTGTAATGGTTAGCACTCTGGACTCTGAATCCAGCGATCCGAGTTCAAATCTCGGTGGAACCTGTAGTAAGTGTTGTCAACTGGTTTCAGAGCTATGCTGGAGTCCCTACTCGGAACATGAGACGTCGAAAGGAACGAG	300	GENCODE	AATCTTAGTAGGGCAAGGTC-TTAAAGTTGGTG-GTAGTAAGTGTTGTCAACTG-CCGAGTAGGGAC	1103	102	3157	95	336	102	319
4647	ENSG00000088325	TPX2	TTACAGGCCCGAGTGACTAA	AAGTACTGAGGAGCAAGAGC	2	3	2	GENE_TARGETING	0	TCGTATGCACCA	CTACTAGATTAC	tRNA_A	0	CCGGCCAACATACC	CTCGTTCCTTTCGA	AACAAA	CCGGCCAACATACCCGTCTCAATGCATTACAGGCCCGAGTGACTAAGTTTGAGAGCTAAGCAGGATGGTGCATACGAGACTGCTTAGCAAGTTCAAATAAGGCTGGTCCGTACACAACTTGGAAAAGTGGCAGCCGAGTCGGCTGCAACAAAGGGGGTATAGCTCAGTGGTAGAGCGCGTGCTTAGCATGCACGAGGTCCTGGGTTCGATCCCCAGTACCTCCAAAGTACTGAGGAGCAAGAGCGTTTCAGAGCTATGCTGGAGTAATCTAGTAGAACATGAGACGTCGAAAGGAACGAG	300	GENCODE	TTACAGGCCCGAGTGACTAA-TCGTATGCACCA-AAGTACTGAGGAGCAAGAGC-CTACTAGATTAC	221	61	707	65	141	70	108
4648	ENSG00000088356	PDRG1	CGAGCTCCTCCACTTCTACA	GAGGCTGAGATCCTTCTGCA	4	1	1	GENE_TARGETING	0	TCCCAGATATGT	GGGCATGTTGCC	tRNA_Q	0	CCGGCCAACATACC	CTCGTTCCTTTCGA	AACAAA	CCGGCCAACATACCCGTCTCAATGCACGAGCTCCTCCACTTCTACAGTTTGAGAGCTAAGCAGGAACATATCTGGGAGACTGCTTAGCAAGTTCAAATAAGGCTGGTCCGTACACAACTTGGAAAAGTGGCAGCCGAGTCGGCTGCAACAAAGGTTCCATGGTGTAATGGTTAGCACTCTGGACTCTGAATCCAGCGATCCGAGTTCAAATCTCGGTGGAACCTGAGGCTGAGATCCTTCTGCAGTTTCAGAGCTATGCTGGAGGCAACATGCCCAACATGAGACGTCGAAAGGAACGAG	300	GENCODE	CGAGCTCCTCCACTTCTACA-TCCCAGATATGT-GAGGCTGAGATCCTTCTGCA-GGGCATGTTGCC	68	50	68	75	124	132	117
4649	ENSG00000088356	PDRG1	CCGAGGCAGAGCGAGTGCTG	CTTGTCCGCCAGCACCTCCT	2	3	2	GENE_TARGETING	0	GGTGCCGGGAAT	ACGATTGATCCG	tRNA_P	0	CCGGCCAACATACC	CTCGTTCCTTTCGA	AACAAA	CCGGCCAACATACCCGTCTCAATGCACCGAGGCAGAGCGAGTGCTGGTTTGAGAGCTAAGCAGGAATTCCCGGCACCGACTGCTTAGCAAGTTCAAATAAGGCTGGTCCGTACACAACTTGGAAAAGTGGCAGCCGAGTCGGCTGCAACAAAGGCTCGTTGGTCTAGGGGTATGATTCTCGCTTAGGGTGCGAGAGGTCCCGGGTTCAAATCCCGGACGAGCCCCTTGTCCGCCAGCACCTCCTGTTTCAGAGCTATGCTGGACGGATCAATCGTAACATGAGACGTCGAAAGGAACGAG	300	GENCODE	CCGAGGCAGAGCGAGTGCTG-GGTGCCGGGAAT-CTTGTCCGCCAGCACCTCCT-ACGATTGATCCG	346	240	297	363	472	523	375
4650	ENSG00000088367	EPB41L1	TCACCAGGAAGCCCTTGGGT	AGGCATCAAGCAGAGTGACC	4	1	1	GENE_TARGETING	0	CTTTGTATGAAG	AGACAGTGCAGC	tRNA_A	0	CCGGCCAACATACC	CTCGTTCCTTTCGA	AACAAA	CCGGCCAACATACCCGTCTCAATGCATCACCAGGAAGCCCTTGGGTGTTTGAGAGCTAAGCAGGACTTCATACAAAGGACTGCTTAGCAAGTTCAAATAAGGCTGGTCCGTACACAACTTGGAAAAGTGGCAGCCGAGTCGGCTGCAACAAAGGGGGTATAGCTCAGTGGTAGAGCGCGTGCTTAGCATGCACGAGGTCCTGGGTTCGATCCCCAGTACCTCCAAGGCATCAAGCAGAGTGACCGTTTCAGAGCTATGCTGGAGCTGCACTGTCTAACATGAGACGTCGAAAGGAACGAG	300	GENCODE	TCACCAGGAAGCCCTTGGGT-CTTTGTATGAAG-AGGCATCAAGCAGAGTGACC-AGACAGTGCAGC	232	173	212	224	313	248	300
4651	ENSG00000088367	EPB41L1	GGAGCTGGAGGAGAGGATCA	GTAACTTCTATATCAAGATC	2	3	2	GENE_TARGETING	0	TAGGTTTCGCGC	GCAGATCAACTT	tRNA_A	0	CCGGCCAACATACC	CTCGTTCCTTTCGA	AACAAA	CCGGCCAACATACCCGTCTCAATGCAGGAGCTGGAGGAGAGGATCAGTTTGAGAGCTAAGCAGGAGCGCGAAACCTAGACTGCTTAGCAAGTTCAAATAAGGCTGGTCCGTACACAACTTGGAAAAGTGGCAGCCGAGTCGGCTGCAACAAAGGGGGTATAGCTCAGTGGTAGAGCGCGTGCTTAGCATGCACGAGGTCCTGGGTTCGATCCCCAGTACCTCCAGTAACTTCTATATCAAGATCGTTTCAGAGCTATGCTGGAAAGTTGATCTGCAACATGAGACGTCGAAAGGAACGAG	300	GENCODE	GGAGCTGGAGGAGAGGATCA-TAGGTTTCGCGC-GTAACTTCTATATCAAGATC-GCAGATCAACTT	79	57	116	83	187	119	119
4652	ENSG00000088386	SLC15A1	GAGAGCAGCAGGAACCCCAA	TCTTCTACCTGCATCTGATC	1	4	1	GENE_TARGETING	0	GTTCTCTAGGGC	CGACATTGACCA	tRNA_Q	0	CCGGCCAACATACC	CTCGTTCCTTTCGA	AACAAA	CCGGCCAACATACCCGTCTCAATGCAGAGAGCAGCAGGAACCCCAAGTTTGAGAGCTAAGCAGGAGCCCTAGAGAACGACTGCTTAGCAAGTTCAAATAAGGCTGGTCCGTACACAACTTGGAAAAGTGGCAGCCGAGTCGGCTGCAACAAAGGTTCCATGGTGTAATGGTTAGCACTCTGGACTCTGAATCCAGCGATCCGAGTTCAAATCTCGGTGGAACCTTCTTCTACCTGCATCTGATCGTTTCAGAGCTATGCTGGATGGTCAATGTCGAACATGAGACGTCGAAAGGAACGAG	300	GENCODE	GAGAGCAGCAGGAACCCCAA-GTTCTCTAGGGC-TCTTCTACCTGCATCTGATC-CGACATTGACCA	371	285	365	410	382	503	498
4653	ENSG00000088386	SLC15A1	GAACTTTCCCAGCCACGAGT	ACATTGGGAGTGGAATATAC	3	2	2	GENE_TARGETING	0	GCTCCGTATACT	ACGGACATGGCC	tRNA_Q	0	CCGGCCAACATACC	CTCGTTCCTTTCGA	AACAAA	CCGGCCAACATACCCGTCTCAATGCAGAACTTTCCCAGCCACGAGTGTTTGAGAGCTAAGCAGGAAGTATACGGAGCGACTGCTTAGCAAGTTCAAATAAGGCTGGTCCGTACACAACTTGGAAAAGTGGCAGCCGAGTCGGCTGCAACAAAGGTTCCATGGTGTAATGGTTAGCACTCTGGACTCTGAATCCAGCGATCCGAGTTCAAATCTCGGTGGAACCTACATTGGGAGTGGAATATACGTTTCAGAGCTATGCTGGAGGCCATGTCCGTAACATGAGACGTCGAAAGGAACGAG	300	GENCODE	GAACTTTCCCAGCCACGAGT-GCTCCGTATACT-ACATTGGGAGTGGAATATAC-ACGGACATGGCC	166	96	157	147	193	216	154
4654	ENSG00000088387	DOCK9	GACCTCCCGGAACTCCTGGA	TGGTAGCCAAGATAGCCCGA	4	1	1	GENE_TARGETING	0	GGTGCCGTTTCT	CAGATAGGGAGA	tRNA_P	0	CCGGCCAACATACC	CTCGTTCCTTTCGA	AACAAA	CCGGCCAACATACCCGTCTCAATGCAGACCTCCCGGAACTCCTGGAGTTTGAGAGCTAAGCAGGAAGAAACGGCACCGACTGCTTAGCAAGTTCAAATAAGGCTGGTCCGTACACAACTTGGAAAAGTGGCAGCCGAGTCGGCTGCAACAAAGGCTCGTTGGTCTAGGGGTATGATTCTCGCTTAGGGTGCGAGAGGTCCCGGGTTCAAATCCCGGACGAGCCCTGGTAGCCAAGATAGCCCGAGTTTCAGAGCTATGCTGGATCTCCCTATCTGAACATGAGACGTCGAAAGGAACGAG	300	GENCODE	GACCTCCCGGAACTCCTGGA-GGTGCCGTTTCT-TGGTAGCCAAGATAGCCCGA-CAGATAGGGAGA	351	238	317	367	506	437	486
4655	ENSG00000088387	DOCK9	TGTATCGCTTCCCCATGTAC	AAGCATGGCTGGCTGTACAA	3	2	2	GENE_TARGETING	0	TTCTTACCCTTG	GTCTAGGCCAAA	tRNA_Q	0	CCGGCCAACATACC	CTCGTTCCTTTCGA	AACAAA	CCGGCCAACATACCCGTCTCAATGCATGTATCGCTTCCCCATGTACGTTTGAGAGCTAAGCAGGACAAGGGTAAGAAGACTGCTTAGCAAGTTCAAATAAGGCTGGTCCGTACACAACTTGGAAAAGTGGCAGCCGAGTCGGCTGCAACAAAGGTTCCATGGTGTAATGGTTAGCACTCTGGACTCTGAATCCAGCGATCCGAGTTCAAATCTCGGTGGAACCTAAGCATGGCTGGCTGTACAAGTTTCAGAGCTATGCTGGATTTGGCCTAGACAACATGAGACGTCGAAAGGAACGAG	300	GENCODE	TGTATCGCTTCCCCATGTAC-TTCTTACCCTTG-AAGCATGGCTGGCTGTACAA-GTCTAGGCCAAA	192	171	167	186	323	322	316
4656	ENSG00000088448	ANKRD10	GCACTGAGGATGTCCCCCAA	CAAGGGCACTGATGCATTCT	1	4	1	GENE_TARGETING	0	CATCCCAATGAG	AGTCAGCTCTCG	tRNA_A	0	CCGGCCAACATACC	CTCGTTCCTTTCGA	AACAAA	CCGGCCAACATACCCGTCTCAATGCAGCACTGAGGATGTCCCCCAAGTTTGAGAGCTAAGCAGGACTCATTGGGATGGACTGCTTAGCAAGTTCAAATAAGGCTGGTCCGTACACAACTTGGAAAAGTGGCAGCCGAGTCGGCTGCAACAAAGGGGGTATAGCTCAGTGGTAGAGCGCGTGCTTAGCATGCACGAGGTCCTGGGTTCGATCCCCAGTACCTCCACAAGGGCACTGATGCATTCTGTTTCAGAGCTATGCTGGACGAGAGCTGACTAACATGAGACGTCGAAAGGAACGAG	300	GENCODE	GCACTGAGGATGTCCCCCAA-CATCCCAATGAG-CAAGGGCACTGATGCATTCT-AGTCAGCTCTCG	250	154	254	254	345	264	281
4657	ENSG00000088448	ANKRD10	AAATGCGCGGCCCAGTGCAC	GCAGACATTGCACAAACCCA	3	2	2	GENE_TARGETING	0	GCATGGGTTCAA	CGAGCTGTGTCT	tRNA_Q	0	CCGGCCAACATACC	CTCGTTCCTTTCGA	AACAAA	CCGGCCAACATACCCGTCTCAATGCAAAATGCGCGGCCCAGTGCACGTTTGAGAGCTAAGCAGGATTGAACCCATGCGACTGCTTAGCAAGTTCAAATAAGGCTGGTCCGTACACAACTTGGAAAAGTGGCAGCCGAGTCGGCTGCAACAAAGGTTCCATGGTGTAATGGTTAGCACTCTGGACTCTGAATCCAGCGATCCGAGTTCAAATCTCGGTGGAACCTGCAGACATTGCACAAACCCAGTTTCAGAGCTATGCTGGAAGACACAGCTCGAACATGAGACGTCGAAAGGAACGAG	300	GENCODE	AAATGCGCGGCCCAGTGCAC-GCATGGGTTCAA-GCAGACATTGCACAAACCCA-CGAGCTGTGTCT	168	112	107	195	169	167	200
4658	ENSG00000088451	TGDS	TATGATCATAAATCTAGACA	AGCACAGATGAAGTATATGG	4	1	1	GENE_TARGETING	0	TCTTACCCAGGA	TCAAGCCCAGGC	tRNA_P	0	CCGGCCAACATACC	CTCGTTCCTTTCGA	AACAAA	CCGGCCAACATACCCGTCTCAATGCATATGATCATAAATCTAGACAGTTTGAGAGCTAAGCAGGATCCTGGGTAAGAGACTGCTTAGCAAGTTCAAATAAGGCTGGTCCGTACACAACTTGGAAAAGTGGCAGCCGAGTCGGCTGCAACAAAGGCTCGTTGGTCTAGGGGTATGATTCTCGCTTAGGGTGCGAGAGGTCCCGGGTTCAAATCCCGGACGAGCCCAGCACAGATGAAGTATATGGGTTTCAGAGCTATGCTGGAGCCTGGGCTTGAAACATGAGACGTCGAAAGGAACGAG	300	GENCODE	TATGATCATAAATCTAGACA-TCTTACCCAGGA-AGCACAGATGAAGTATATGG-TCAAGCCCAGGC	364	249	310	353	547	449	380
4659	ENSG00000088451	TGDS	AAGCGGGTCCTGGTGACCGG	AGTGCCATAAACATTAACAT	3	2	2	GENE_TARGETING	0	CAACGCGGCACT	CAAAGGTATGGC	tRNA_P	0	CCGGCCAACATACC	CTCGTTCCTTTCGA	AACAAA	CCGGCCAACATACCCGTCTCAATGCAAAGCGGGTCCTGGTGACCGGGTTTGAGAGCTAAGCAGGAAGTGCCGCGTTGGACTGCTTAGCAAGTTCAAATAAGGCTGGTCCGTACACAACTTGGAAAAGTGGCAGCCGAGTCGGCTGCAACAAAGGCTCGTTGGTCTAGGGGTATGATTCTCGCTTAGGGTGCGAGAGGTCCCGGGTTCAAATCCCGGACGAGCCCAGTGCCATAAACATTAACATGTTTCAGAGCTATGCTGGAGCCATACCTTTGAACATGAGACGTCGAAAGGAACGAG	300	GENCODE	AAGCGGGTCCTGGTGACCGG-CAACGCGGCACT-AGTGCCATAAACATTAACAT-CAAAGGTATGGC	233	189	246	276	280	358	289
4660	ENSG00000088538	DOCK3	GAACTTGAAAAGGTACTCCA	TCTGGCGGAGCAGTGAGAGA	4	1	1	GENE_TARGETING	0	GCAGACGAATTG	CCGGGCCGATTA	tRNA_P	0	CCGGCCAACATACC	CTCGTTCCTTTCGA	AACAAA	CCGGCCAACATACCCGTCTCAATGCAGAACTTGAAAAGGTACTCCAGTTTGAGAGCTAAGCAGGACAATTCGTCTGCGACTGCTTAGCAAGTTCAAATAAGGCTGGTCCGTACACAACTTGGAAAAGTGGCAGCCGAGTCGGCTGCAACAAAGGCTCGTTGGTCTAGGGGTATGATTCTCGCTTAGGGTGCGAGAGGTCCCGGGTTCAAATCCCGGACGAGCCCTCTGGCGGAGCAGTGAGAGAGTTTCAGAGCTATGCTGGATAATCGGCCCGGAACATGAGACGTCGAAAGGAACGAG	300	GENCODE	GAACTTGAAAAGGTACTCCA-GCAGACGAATTG-TCTGGCGGAGCAGTGAGAGA-CCGGGCCGATTA	266	235	387	339	440	543	364
4661	ENSG00000088538	DOCK3	AGAAGGTTGAACAAGAAACA	ATATAAGGAAAAGAAGACAT	3	2	2	GENE_TARGETING	0	GATATTGGGCCT	AACTACGAAGGG	tRNA_Q	0	CCGGCCAACATACC	CTCGTTCCTTTCGA	AACAAA	CCGGCCAACATACCCGTCTCAATGCAAGAAGGTTGAACAAGAAACAGTTTGAGAGCTAAGCAGGAAGGCCCAATATCGACTGCTTAGCAAGTTCAAATAAGGCTGGTCCGTACACAACTTGGAAAAGTGGCAGCCGAGTCGGCTGCAACAAAGGTTCCATGGTGTAATGGTTAGCACTCTGGACTCTGAATCCAGCGATCCGAGTTCAAATCTCGGTGGAACCTATATAAGGAAAAGAAGACATGTTTCAGAGCTATGCTGGACCCTTCGTAGTTAACATGAGACGTCGAAAGGAACGAG	300	GENCODE	AGAAGGTTGAACAAGAAACA-GATATTGGGCCT-ATATAAGGAAAAGAAGACAT-AACTACGAAGGG	76	50	66	97	114	145	69
4662	ENSG00000088543	C3orf18	GTGGGGTCGAAGTTGTACAT	TGTACATCAGGAAGAAGAAG	1	4	1	GENE_TARGETING	0	GCGCGTTCTCGA	GAACACTGTTAT	tRNA_P	0	CCGGCCAACATACC	CTCGTTCCTTTCGA	AACAAA	CCGGCCAACATACCCGTCTCAATGCAGTGGGGTCGAAGTTGTACATGTTTGAGAGCTAAGCAGGATCGAGAACGCGCGACTGCTTAGCAAGTTCAAATAAGGCTGGTCCGTACACAACTTGGAAAAGTGGCAGCCGAGTCGGCTGCAACAAAGGCTCGTTGGTCTAGGGGTATGATTCTCGCTTAGGGTGCGAGAGGTCCCGGGTTCAAATCCCGGACGAGCCCTGTACATCAGGAAGAAGAAGGTTTCAGAGCTATGCTGGAATAACAGTGTTCAACATGAGACGTCGAAAGGAACGAG	300	GENCODE	GTGGGGTCGAAGTTGTACAT-GCGCGTTCTCGA-TGTACATCAGGAAGAAGAAG-GAACACTGTTAT	127	75	180	114	175	199	201
4663	ENSG00000088543	C3orf18	GATCCCAAAGGACAGAAGCA	GCTGAGGGTAGTGGTCTCGG	2	3	2	GENE_TARGETING	0	TCAGCATCTACG	AGCGGCGCATAT	tRNA_P	0	CCGGCCAACATACC	CTCGTTCCTTTCGA	AACAAA	CCGGCCAACATACCCGTCTCAATGCAGATCCCAAAGGACAGAAGCAGTTTGAGAGCTAAGCAGGACGTAGATGCTGAGACTGCTTAGCAAGTTCAAATAAGGCTGGTCCGTACACAACTTGGAAAAGTGGCAGCCGAGTCGGCTGCAACAAAGGCTCGTTGGTCTAGGGGTATGATTCTCGCTTAGGGTGCGAGAGGTCCCGGGTTCAAATCCCGGACGAGCCCGCTGAGGGTAGTGGTCTCGGGTTTCAGAGCTATGCTGGAATATGCGCCGCTAACATGAGACGTCGAAAGGAACGAG	300	GENCODE	GATCCCAAAGGACAGAAGCA-TCAGCATCTACG-GCTGAGGGTAGTGGTCTCGG-AGCGGCGCATAT	292	179	293	325	484	524	318
4664	ENSG00000088682	COQ9	TGATCCCATACATTGAGCAC	GAAGACAGACCAGTTCCTGA	1	4	1	GENE_TARGETING	0	GTTCCTCCCTTC	CGCTAGCGGATG	tRNA_A	0	CCGGCCAACATACC	CTCGTTCCTTTCGA	AACAAA	CCGGCCAACATACCCGTCTCAATGCATGATCCCATACATTGAGCACGTTTGAGAGCTAAGCAGGAGAAGGGAGGAACGACTGCTTAGCAAGTTCAAATAAGGCTGGTCCGTACACAACTTGGAAAAGTGGCAGCCGAGTCGGCTGCAACAAAGGGGGTATAGCTCAGTGGTAGAGCGCGTGCTTAGCATGCACGAGGTCCTGGGTTCGATCCCCAGTACCTCCAGAAGACAGACCAGTTCCTGAGTTTCAGAGCTATGCTGGACATCCGCTAGCGAACATGAGACGTCGAAAGGAACGAG	300	GENCODE	TGATCCCATACATTGAGCAC-GTTCCTCCCTTC-GAAGACAGACCAGTTCCTGA-CGCTAGCGGATG	250	173	210	332	336	328	354
4665	ENSG00000088682	COQ9	ATGGAAGGCACGCGGCACCA	TTGTGACCCAGTGCAATACC	3	2	2	GENE_TARGETING	0	GGTGGCATAGAA	GCCTTGGTCTTA	tRNA_P	0	CCGGCCAACATACC	CTCGTTCCTTTCGA	AACAAA	CCGGCCAACATACCCGTCTCAATGCAATGGAAGGCACGCGGCACCAGTTTGAGAGCTAAGCAGGATTCTATGCCACCGACTGCTTAGCAAGTTCAAATAAGGCTGGTCCGTACACAACTTGGAAAAGTGGCAGCCGAGTCGGCTGCAACAAAGGCTCGTTGGTCTAGGGGTATGATTCTCGCTTAGGGTGCGAGAGGTCCCGGGTTCAAATCCCGGACGAGCCCTTGTGACCCAGTGCAATACCGTTTCAGAGCTATGCTGGATAAGACCAAGGCAACATGAGACGTCGAAAGGAACGAG	300	GENCODE	ATGGAAGGCACGCGGCACCA-GGTGGCATAGAA-TTGTGACCCAGTGCAATACC-GCCTTGGTCTTA	341	213	397	426	471	525	424
4666	ENSG00000088726	TMEM40	AGGCCCCGATGGCAAAGCAC	GAGCAACCGGAAAACATCGA	4	1	1	GENE_TARGETING	0	CTATCGTATTTC	CAGGGCACGAGA	tRNA_A	0	CCGGCCAACATACC	CTCGTTCCTTTCGA	AACAAA	CCGGCCAACATACCCGTCTCAATGCAAGGCCCCGATGGCAAAGCACGTTTGAGAGCTAAGCAGGAGAAATACGATAGGACTGCTTAGCAAGTTCAAATAAGGCTGGTCCGTACACAACTTGGAAAAGTGGCAGCCGAGTCGGCTGCAACAAAGGGGGTATAGCTCAGTGGTAGAGCGCGTGCTTAGCATGCACGAGGTCCTGGGTTCGATCCCCAGTACCTCCAGAGCAACCGGAAAACATCGAGTTTCAGAGCTATGCTGGATCTCGTGCCCTGAACATGAGACGTCGAAAGGAACGAG	300	GENCODE	AGGCCCCGATGGCAAAGCAC-CTATCGTATTTC-GAGCAACCGGAAAACATCGA-CAGGGCACGAGA	134	39	102	138	183	135	139
4667	ENSG00000088726	TMEM40	AGAGGCTCTGACCCAGCAAG	GATGAGCTTCAACTCTATGG	2	3	2	GENE_TARGETING	0	GCCCAAGCATGG	CGGATCTCTGTA	tRNA_P	0	CCGGCCAACATACC	CTCGTTCCTTTCGA	AACAAA	CCGGCCAACATACCCGTCTCAATGCAAGAGGCTCTGACCCAGCAAGGTTTGAGAGCTAAGCAGGACCATGCTTGGGCGACTGCTTAGCAAGTTCAAATAAGGCTGGTCCGTACACAACTTGGAAAAGTGGCAGCCGAGTCGGCTGCAACAAAGGCTCGTTGGTCTAGGGGTATGATTCTCGCTTAGGGTGCGAGAGGTCCCGGGTTCAAATCCCGGACGAGCCCGATGAGCTTCAACTCTATGGGTTTCAGAGCTATGCTGGATACAGAGATCCGAACATGAGACGTCGAAAGGAACGAG	300	GENCODE	AGAGGCTCTGACCCAGCAAG-GCCCAAGCATGG-GATGAGCTTCAACTCTATGG-CGGATCTCTGTA	229	147	301	235	288	331	226
4668	ENSG00000088727	KIF9	GCAAGACATACACCATGATG	TGGATCTGGCAGGCTCAGAG	1	4	1	GENE_TARGETING	0	TTCGCACCTATT	TAGTTCTACCGG	tRNA_Q	0	CCGGCCAACATACC	CTCGTTCCTTTCGA	AACAAA	CCGGCCAACATACCCGTCTCAATGCAGCAAGACATACACCATGATGGTTTGAGAGCTAAGCAGGAAATAGGTGCGAAGACTGCTTAGCAAGTTCAAATAAGGCTGGTCCGTACACAACTTGGAAAAGTGGCAGCCGAGTCGGCTGCAACAAAGGTTCCATGGTGTAATGGTTAGCACTCTGGACTCTGAATCCAGCGATCCGAGTTCAAATCTCGGTGGAACCTTGGATCTGGCAGGCTCAGAGGTTTCAGAGCTATGCTGGACCGGTAGAACTAAACATGAGACGTCGAAAGGAACGAG	300	GENCODE	GCAAGACATACACCATGATG-TTCGCACCTATT-TGGATCTGGCAGGCTCAGAG-TAGTTCTACCGG	254	182	262	317	323	308	376
4669	ENSG00000088727	KIF9	TAACGAGTCCTTCAGAGCGT	GTGACTGAGGGTCCAACATA	2	3	2	GENE_TARGETING	0	TATGCACCTGCG	GCTAGCATCAAT	tRNA_A	0	CCGGCCAACATACC	CTCGTTCCTTTCGA	AACAAA	CCGGCCAACATACCCGTCTCAATGCATAACGAGTCCTTCAGAGCGTGTTTGAGAGCTAAGCAGGACGCAGGTGCATAGACTGCTTAGCAAGTTCAAATAAGGCTGGTCCGTACACAACTTGGAAAAGTGGCAGCCGAGTCGGCTGCAACAAAGGGGGTATAGCTCAGTGGTAGAGCGCGTGCTTAGCATGCACGAGGTCCTGGGTTCGATCCCCAGTACCTCCAGTGACTGAGGGTCCAACATAGTTTCAGAGCTATGCTGGAATTGATGCTAGCAACATGAGACGTCGAAAGGAACGAG	300	GENCODE	TAACGAGTCCTTCAGAGCGT-TATGCACCTGCG-GTGACTGAGGGTCCAACATA-GCTAGCATCAAT	258	210	314	267	472	422	272
4670	ENSG00000088756	ARHGAP28	CCACTTACAGTCCTCCTGGA	AGGATGTACTGCTAAAGTCA	4	1	1	GENE_TARGETING	0	CAACCACCAAGG	ATAAGAGCAGTA	tRNA_P	0	CCGGCCAACATACC	CTCGTTCCTTTCGA	AACAAA	CCGGCCAACATACCCGTCTCAATGCACCACTTACAGTCCTCCTGGAGTTTGAGAGCTAAGCAGGACCTTGGTGGTTGGACTGCTTAGCAAGTTCAAATAAGGCTGGTCCGTACACAACTTGGAAAAGTGGCAGCCGAGTCGGCTGCAACAAAGGCTCGTTGGTCTAGGGGTATGATTCTCGCTTAGGGTGCGAGAGGTCCCGGGTTCAAATCCCGGACGAGCCCAGGATGTACTGCTAAAGTCAGTTTCAGAGCTATGCTGGATACTGCTCTTATAACATGAGACGTCGAAAGGAACGAG	300	GENCODE	CCACTTACAGTCCTCCTGGA-CAACCACCAAGG-AGGATGTACTGCTAAAGTCA-ATAAGAGCAGTA	226	118	229	234	267	284	208
4671	ENSG00000088756	ARHGAP28	AAAGGATAAGCAATCTATCA	AGGCAGGTATATATTCCACA	3	2	2	GENE_TARGETING	0	TGCCGTGTGACA	GATCGCACAATA	tRNA_Q	0	CCGGCCAACATACC	CTCGTTCCTTTCGA	AACAAA	CCGGCCAACATACCCGTCTCAATGCAAAAGGATAAGCAATCTATCAGTTTGAGAGCTAAGCAGGATGTCACACGGCAGACTGCTTAGCAAGTTCAAATAAGGCTGGTCCGTACACAACTTGGAAAAGTGGCAGCCGAGTCGGCTGCAACAAAGGTTCCATGGTGTAATGGTTAGCACTCTGGACTCTGAATCCAGCGATCCGAGTTCAAATCTCGGTGGAACCTAGGCAGGTATATATTCCACAGTTTCAGAGCTATGCTGGATATTGTGCGATCAACATGAGACGTCGAAAGGAACGAG	300	GENCODE	AAAGGATAAGCAATCTATCA-TGCCGTGTGACA-AGGCAGGTATATATTCCACA-GATCGCACAATA	292	197	349	388	463	585	411
4672	ENSG00000088766	CRLS1	GCCAGGCAGCCCAAGCAGCA	ACCTGGAATAAGATCTGCAT	1	4	1	GENE_TARGETING	0	TTAGGTAGTTTG	TATTGGCTTCCA	tRNA_A	0	CCGGCCAACATACC	CTCGTTCCTTTCGA	AACAAA	CCGGCCAACATACCCGTCTCAATGCAGCCAGGCAGCCCAAGCAGCAGTTTGAGAGCTAAGCAGGACAAACTACCTAAGACTGCTTAGCAAGTTCAAATAAGGCTGGTCCGTACACAACTTGGAAAAGTGGCAGCCGAGTCGGCTGCAACAAAGGGGGTATAGCTCAGTGGTAGAGCGCGTGCTTAGCATGCACGAGGTCCTGGGTTCGATCCCCAGTACCTCCAACCTGGAATAAGATCTGCATGTTTCAGAGCTATGCTGGATGGAAGCCAATAAACATGAGACGTCGAAAGGAACGAG	300	GENCODE	GCCAGGCAGCCCAAGCAGCA-TTAGGTAGTTTG-ACCTGGAATAAGATCTGCAT-TATTGGCTTCCA	316	162	264	205	369	304	288
4673	ENSG00000088766	CRLS1	AATCAAATAGCCCAGAACTG	ACATATTCGGGATTGTCCAT	3	2	2	GENE_TARGETING	0	GGGTACGAATTA	CCGAGCTGGAAA	tRNA_A	0	CCGGCCAACATACC	CTCGTTCCTTTCGA	AACAAA	CCGGCCAACATACCCGTCTCAATGCAAATCAAATAGCCCAGAACTGGTTTGAGAGCTAAGCAGGATAATTCGTACCCGACTGCTTAGCAAGTTCAAATAAGGCTGGTCCGTACACAACTTGGAAAAGTGGCAGCCGAGTCGGCTGCAACAAAGGGGGTATAGCTCAGTGGTAGAGCGCGTGCTTAGCATGCACGAGGTCCTGGGTTCGATCCCCAGTACCTCCAACATATTCGGGATTGTCCATGTTTCAGAGCTATGCTGGATTTCCAGCTCGGAACATGAGACGTCGAAAGGAACGAG	300	GENCODE	AATCAAATAGCCCAGAACTG-GGGTACGAATTA-ACATATTCGGGATTGTCCAT-CCGAGCTGGAAA	466	284	397	519	664	900	641
4674	ENSG00000088782	DEFB127	CTGCTGTTCCAGAAACCCAC	CTGAGGCACTATGTGAAAAT	1	4	1	GENE_TARGETING	0	GAGACAGTTTAA	AATTACTCACTC	tRNA_Q	0	CCGGCCAACATACC	CTCGTTCCTTTCGA	AACAAA	CCGGCCAACATACCCGTCTCAATGCACTGCTGTTCCAGAAACCCACGTTTGAGAGCTAAGCAGGATTAAACTGTCTCGACTGCTTAGCAAGTTCAAATAAGGCTGGTCCGTACACAACTTGGAAAAGTGGCAGCCGAGTCGGCTGCAACAAAGGTTCCATGGTGTAATGGTTAGCACTCTGGACTCTGAATCCAGCGATCCGAGTTCAAATCTCGGTGGAACCTCTGAGGCACTATGTGAAAATGTTTCAGAGCTATGCTGGAGAGTGAGTAATTAACATGAGACGTCGAAAGGAACGAG	300	GENCODE	CTGCTGTTCCAGAAACCCAC-GAGACAGTTTAA-CTGAGGCACTATGTGAAAAT-AATTACTCACTC	309	183	213	317	423	496	352
4675	ENSG00000088782	DEFB127	ATACTGTTGCCTCAATATCA	TGCTGGAATAACTATGTACA	3	2	2	GENE_TARGETING	0	TCTTTGGCGGTT	AGAGCGTATCCC	tRNA_Q	0	CCGGCCAACATACC	CTCGTTCCTTTCGA	AACAAA	CCGGCCAACATACCCGTCTCAATGCAATACTGTTGCCTCAATATCAGTTTGAGAGCTAAGCAGGAAACCGCCAAAGAGACTGCTTAGCAAGTTCAAATAAGGCTGGTCCGTACACAACTTGGAAAAGTGGCAGCCGAGTCGGCTGCAACAAAGGTTCCATGGTGTAATGGTTAGCACTCTGGACTCTGAATCCAGCGATCCGAGTTCAAATCTCGGTGGAACCTTGCTGGAATAACTATGTACAGTTTCAGAGCTATGCTGGAGGGATACGCTCTAACATGAGACGTCGAAAGGAACGAG	300	GENCODE	ATACTGTTGCCTCAATATCA-TCTTTGGCGGTT-TGCTGGAATAACTATGTACA-AGAGCGTATCCC	212	142	171	221	235	314	273
4676	ENSG00000088808	PPP1R13B	TCAGAAATGGGGTCCACGGA	CATATCTTGGAGCTCTGAGA	4	1	1	GENE_TARGETING	0	GGGTGCCTTGAA	CCGTATATCTCT	tRNA_Q	0	CCGGCCAACATACC	CTCGTTCCTTTCGA	AACAAA	CCGGCCAACATACCCGTCTCAATGCATCAGAAATGGGGTCCACGGAGTTTGAGAGCTAAGCAGGATTCAAGGCACCCGACTGCTTAGCAAGTTCAAATAAGGCTGGTCCGTACACAACTTGGAAAAGTGGCAGCCGAGTCGGCTGCAACAAAGGTTCCATGGTGTAATGGTTAGCACTCTGGACTCTGAATCCAGCGATCCGAGTTCAAATCTCGGTGGAACCTCATATCTTGGAGCTCTGAGAGTTTCAGAGCTATGCTGGAAGAGATATACGGAACATGAGACGTCGAAAGGAACGAG	300	GENCODE	TCAGAAATGGGGTCCACGGA-GGGTGCCTTGAA-CATATCTTGGAGCTCTGAGA-CCGTATATCTCT	216	160	309	283	320	307	389
4677	ENSG00000088808	PPP1R13B	AATGGGTTCCAGTCTTACAA	TATATCCAGGTTCCCAGTGC	2	3	2	GENE_TARGETING	0	TGGCCGGTTACC	ATCCTCTTTCAC	tRNA_P	0	CCGGCCAACATACC	CTCGTTCCTTTCGA	AACAAA	CCGGCCAACATACCCGTCTCAATGCAAATGGGTTCCAGTCTTACAAGTTTGAGAGCTAAGCAGGAGGTAACCGGCCAGACTGCTTAGCAAGTTCAAATAAGGCTGGTCCGTACACAACTTGGAAAAGTGGCAGCCGAGTCGGCTGCAACAAAGGCTCGTTGGTCTAGGGGTATGATTCTCGCTTAGGGTGCGAGAGGTCCCGGGTTCAAATCCCGGACGAGCCCTATATCCAGGTTCCCAGTGCGTTTCAGAGCTATGCTGGAGTGAAAGAGGATAACATGAGACGTCGAAAGGAACGAG	300	GENCODE	AATGGGTTCCAGTCTTACAA-TGGCCGGTTACC-TATATCCAGGTTCCCAGTGC-ATCCTCTTTCAC	390	243	504	426	552	454	488
4678	ENSG00000088812	ATRN	TAGGTATGAGAATTGCCCCA	TATGGTCGTAAACACTGCTA	4	1	1	GENE_TARGETING	0	TTGACGGCCAGA	TATGTTAGGGAG	tRNA_Q	0	CCGGCCAACATACC	CTCGTTCCTTTCGA	AACAAA	CCGGCCAACATACCCGTCTCAATGCATAGGTATGAGAATTGCCCCAGTTTGAGAGCTAAGCAGGATCTGGCCGTCAAGACTGCTTAGCAAGTTCAAATAAGGCTGGTCCGTACACAACTTGGAAAAGTGGCAGCCGAGTCGGCTGCAACAAAGGTTCCATGGTGTAATGGTTAGCACTCTGGACTCTGAATCCAGCGATCCGAGTTCAAATCTCGGTGGAACCTTATGGTCGTAAACACTGCTAGTTTCAGAGCTATGCTGGACTCCCTAACATAAACATGAGACGTCGAAAGGAACGAG	300	GENCODE	TAGGTATGAGAATTGCCCCA-TTGACGGCCAGA-TATGGTCGTAAACACTGCTA-TATGTTAGGGAG	456	340	518	480	749	576	687
4679	ENSG00000088812	ATRN	ACTGTTCCGAGGTGAATACC	AAGTGCACGTGGCTCATTGA	3	2	2	GENE_TARGETING	0	TTCAAGACATCT	CTCTGAAACGGA	tRNA_Q	0	CCGGCCAACATACC	CTCGTTCCTTTCGA	AACAAA	CCGGCCAACATACCCGTCTCAATGCAACTGTTCCGAGGTGAATACCGTTTGAGAGCTAAGCAGGAAGATGTCTTGAAGACTGCTTAGCAAGTTCAAATAAGGCTGGTCCGTACACAACTTGGAAAAGTGGCAGCCGAGTCGGCTGCAACAAAGGTTCCATGGTGTAATGGTTAGCACTCTGGACTCTGAATCCAGCGATCCGAGTTCAAATCTCGGTGGAACCTAAGTGCACGTGGCTCATTGAGTTTCAGAGCTATGCTGGATCCGTTTCAGAGAACATGAGACGTCGAAAGGAACGAG	300	GENCODE	ACTGTTCCGAGGTGAATACC-TTCAAGACATCT-AAGTGCACGTGGCTCATTGA-CTCTGAAACGGA	341	230	373	214	376	439	389
4680	ENSG00000088826	SMOX	CCACGGCCGCAGGATCCCCA	TGTCGGTGGTGCCAATGCCC	4	1	1	GENE_TARGETING	0	CGGACAATCCCA	ACGAAGTTCACA	tRNA_A	0	CCGGCCAACATACC	CTCGTTCCTTTCGA	AACAAA	CCGGCCAACATACCCGTCTCAATGCACCACGGCCGCAGGATCCCCAGTTTGAGAGCTAAGCAGGATGGGATTGTCCGGACTGCTTAGCAAGTTCAAATAAGGCTGGTCCGTACACAACTTGGAAAAGTGGCAGCCGAGTCGGCTGCAACAAAGGGGGTATAGCTCAGTGGTAGAGCGCGTGCTTAGCATGCACGAGGTCCTGGGTTCGATCCCCAGTACCTCCATGTCGGTGGTGCCAATGCCCGTTTCAGAGCTATGCTGGATGTGAACTTCGTAACATGAGACGTCGAAAGGAACGAG	300	GENCODE	CCACGGCCGCAGGATCCCCA-CGGACAATCCCA-TGTCGGTGGTGCCAATGCCC-ACGAAGTTCACA	329	174	364	350	301	428	345
4681	ENSG00000088826	SMOX	ATGATAGATAGGGTTCCCAT	GATCTCGGTCCACTCCCCGA	2	3	2	GENE_TARGETING	0	TAACTTTGAGGT	GTACCGGAAGTG	tRNA_Q	0	CCGGCCAACATACC	CTCGTTCCTTTCGA	AACAAA	CCGGCCAACATACCCGTCTCAATGCAATGATAGATAGGGTTCCCATGTTTGAGAGCTAAGCAGGAACCTCAAAGTTAGACTGCTTAGCAAGTTCAAATAAGGCTGGTCCGTACACAACTTGGAAAAGTGGCAGCCGAGTCGGCTGCAACAAAGGTTCCATGGTGTAATGGTTAGCACTCTGGACTCTGAATCCAGCGATCCGAGTTCAAATCTCGGTGGAACCTGATCTCGGTCCACTCCCCGAGTTTCAGAGCTATGCTGGACACTTCCGGTACAACATGAGACGTCGAAAGGAACGAG	300	GENCODE	ATGATAGATAGGGTTCCCAT-TAACTTTGAGGT-GATCTCGGTCCACTCCCCGA-GTACCGGAAGTG	425	318	447	434	647	817	542
4682	ENSG00000088827	SIGLEC1	TGTGAGGTGCAGAACGTCCA	GTAGACGCCAGCATCGCTCC	1	4	1	GENE_TARGETING	0	CTAGCTATGACA	CAATACTAGGTG	tRNA_P	0	CCGGCCAACATACC	CTCGTTCCTTTCGA	AACAAA	CCGGCCAACATACCCGTCTCAATGCATGTGAGGTGCAGAACGTCCAGTTTGAGAGCTAAGCAGGATGTCATAGCTAGGACTGCTTAGCAAGTTCAAATAAGGCTGGTCCGTACACAACTTGGAAAAGTGGCAGCCGAGTCGGCTGCAACAAAGGCTCGTTGGTCTAGGGGTATGATTCTCGCTTAGGGTGCGAGAGGTCCCGGGTTCAAATCCCGGACGAGCCCGTAGACGCCAGCATCGCTCCGTTTCAGAGCTATGCTGGACACCTAGTATTGAACATGAGACGTCGAAAGGAACGAG	300	GENCODE	TGTGAGGTGCAGAACGTCCA-CTAGCTATGACA-GTAGACGCCAGCATCGCTCC-CAATACTAGGTG	212	158	263	272	302	422	309
4683	ENSG00000088827	SIGLEC1	GATCTCGAAGCGGAAGTTGT	ACACTGCGTCTGGAGATCCA	3	2	2	GENE_TARGETING	0	TTTGATCACGGT	GGGTGGTTTCCT	tRNA_P	0	CCGGCCAACATACC	CTCGTTCCTTTCGA	AACAAA	CCGGCCAACATACCCGTCTCAATGCAGATCTCGAAGCGGAAGTTGTGTTTGAGAGCTAAGCAGGAACCGTGATCAAAGACTGCTTAGCAAGTTCAAATAAGGCTGGTCCGTACACAACTTGGAAAAGTGGCAGCCGAGTCGGCTGCAACAAAGGCTCGTTGGTCTAGGGGTATGATTCTCGCTTAGGGTGCGAGAGGTCCCGGGTTCAAATCCCGGACGAGCCCACACTGCGTCTGGAGATCCAGTTTCAGAGCTATGCTGGAAGGAAACCACCCAACATGAGACGTCGAAAGGAACGAG	300	GENCODE	GATCTCGAAGCGGAAGTTGT-TTTGATCACGGT-ACACTGCGTCTGGAGATCCA-GGGTGGTTTCCT	120	142	209	156	237	298	228
4684	ENSG00000088832	FKBP1A	CTGGGAAGAAGGGGTTGCCC	ATTATGCCTATGGTGCCACT	1	4	1	GENE_TARGETING	0	TGTTGGGTAGCG	ATACAGCAGACC	tRNA_P	0	CCGGCCAACATACC	CTCGTTCCTTTCGA	AACAAA	CCGGCCAACATACCCGTCTCAATGCACTGGGAAGAAGGGGTTGCCCGTTTGAGAGCTAAGCAGGACGCTACCCAACAGACTGCTTAGCAAGTTCAAATAAGGCTGGTCCGTACACAACTTGGAAAAGTGGCAGCCGAGTCGGCTGCAACAAAGGCTCGTTGGTCTAGGGGTATGATTCTCGCTTAGGGTGCGAGAGGTCCCGGGTTCAAATCCCGGACGAGCCCATTATGCCTATGGTGCCACTGTTTCAGAGCTATGCTGGAGGTCTGCTGTATAACATGAGACGTCGAAAGGAACGAG	300	GENCODE	CTGGGAAGAAGGGGTTGCCC-TGTTGGGTAGCG-ATTATGCCTATGGTGCCACT-ATACAGCAGACC	121	92	180	131	210	206	136
4685	ENSG00000088832	FKBP1A	ACCGGTGTAGTGCACCACGC	ACCTGCGTGGTGCACTACAC	3	2	2	GENE_TARGETING	0	GATTCGACGGAG	CTAATCATGTCA	tRNA_Q	0	CCGGCCAACATACC	CTCGTTCCTTTCGA	AACAAA	CCGGCCAACATACCCGTCTCAATGCAACCGGTGTAGTGCACCACGCGTTTGAGAGCTAAGCAGGACTCCGTCGAATCGACTGCTTAGCAAGTTCAAATAAGGCTGGTCCGTACACAACTTGGAAAAGTGGCAGCCGAGTCGGCTGCAACAAAGGTTCCATGGTGTAATGGTTAGCACTCTGGACTCTGAATCCAGCGATCCGAGTTCAAATCTCGGTGGAACCTACCTGCGTGGTGCACTACACGTTTCAGAGCTATGCTGGATGACATGATTAGAACATGAGACGTCGAAAGGAACGAG	300	GENCODE	ACCGGTGTAGTGCACCACGC-GATTCGACGGAG-ACCTGCGTGGTGCACTACAC-CTAATCATGTCA	171	150	243	196	256	267	234
4686	ENSG00000088833	NSFL1C	TGAAGCTGGCCCTTACCTGG	GAGCTTCGGAGGCTAGCTCA	4	1	1	GENE_TARGETING	0	GCCATTGATAGA	AACTATGCAACA	tRNA_P	0	CCGGCCAACATACC	CTCGTTCCTTTCGA	AACAAA	CCGGCCAACATACCCGTCTCAATGCATGAAGCTGGCCCTTACCTGGGTTTGAGAGCTAAGCAGGATCTATCAATGGCGACTGCTTAGCAAGTTCAAATAAGGCTGGTCCGTACACAACTTGGAAAAGTGGCAGCCGAGTCGGCTGCAACAAAGGCTCGTTGGTCTAGGGGTATGATTCTCGCTTAGGGTGCGAGAGGTCCCGGGTTCAAATCCCGGACGAGCCCGAGCTTCGGAGGCTAGCTCAGTTTCAGAGCTATGCTGGATGTTGCATAGTTAACATGAGACGTCGAAAGGAACGAG	300	GENCODE	TGAAGCTGGCCCTTACCTGG-GCCATTGATAGA-GAGCTTCGGAGGCTAGCTCA-AACTATGCAACA	444	419	499	614	795	832	618
4687	ENSG00000088833	NSFL1C	AGGTGGATGCACTCACATCT	GAGCGAGTGACCAAGAGCCC	3	2	2	GENE_TARGETING	0	GTCATGTGACCA	CACCGTAATAGT	tRNA_P	0	CCGGCCAACATACC	CTCGTTCCTTTCGA	AACAAA	CCGGCCAACATACCCGTCTCAATGCAAGGTGGATGCACTCACATCTGTTTGAGAGCTAAGCAGGATGGTCACATGACGACTGCTTAGCAAGTTCAAATAAGGCTGGTCCGTACACAACTTGGAAAAGTGGCAGCCGAGTCGGCTGCAACAAAGGCTCGTTGGTCTAGGGGTATGATTCTCGCTTAGGGTGCGAGAGGTCCCGGGTTCAAATCCCGGACGAGCCCGAGCGAGTGACCAAGAGCCCGTTTCAGAGCTATGCTGGAACTATTACGGTGAACATGAGACGTCGAAAGGAACGAG	300	GENCODE	AGGTGGATGCACTCACATCT-GTCATGTGACCA-GAGCGAGTGACCAAGAGCCC-CACCGTAATAGT	329	231	416	422	515	582	520
4688	ENSG00000088836	SLC4A11	GTAGTACTTCCAGAAGACTG	AGAGACCCGAAAGCGATGGT	4	1	1	GENE_TARGETING	0	TCGGTCAGGCTG	CTTTGCGGGACG	tRNA_P	0	CCGGCCAACATACC	CTCGTTCCTTTCGA	AACAAA	CCGGCCAACATACCCGTCTCAATGCAGTAGTACTTCCAGAAGACTGGTTTGAGAGCTAAGCAGGACAGCCTGACCGAGACTGCTTAGCAAGTTCAAATAAGGCTGGTCCGTACACAACTTGGAAAAGTGGCAGCCGAGTCGGCTGCAACAAAGGCTCGTTGGTCTAGGGGTATGATTCTCGCTTAGGGTGCGAGAGGTCCCGGGTTCAAATCCCGGACGAGCCCAGAGACCCGAAAGCGATGGTGTTTCAGAGCTATGCTGGACGTCCCGCAAAGAACATGAGACGTCGAAAGGAACGAG	300	GENCODE	GTAGTACTTCCAGAAGACTG-TCGGTCAGGCTG-AGAGACCCGAAAGCGATGGT-CTTTGCGGGACG	219	123	213	226	291	292	265
4689	ENSG00000088836	SLC4A11	ACCCTGGATGTAGAGCGCCA	AGTTCTGTGGGCGAACCAGG	3	2	2	GENE_TARGETING	0	ATATATTGGTGC	AGTTTGACGTTG	tRNA_Q	0	CCGGCCAACATACC	CTCGTTCCTTTCGA	AACAAA	CCGGCCAACATACCCGTCTCAATGCAACCCTGGATGTAGAGCGCCAGTTTGAGAGCTAAGCAGGAGCACCAATATATGACTGCTTAGCAAGTTCAAATAAGGCTGGTCCGTACACAACTTGGAAAAGTGGCAGCCGAGTCGGCTGCAACAAAGGTTCCATGGTGTAATGGTTAGCACTCTGGACTCTGAATCCAGCGATCCGAGTTCAAATCTCGGTGGAACCTAGTTCTGTGGGCGAACCAGGGTTTCAGAGCTATGCTGGACAACGTCAAACTAACATGAGACGTCGAAAGGAACGAG	300	GENCODE	ACCCTGGATGTAGAGCGCCA-ATATATTGGTGC-AGTTCTGTGGGCGAACCAGG-AGTTTGACGTTG	286	207	363	369	317	467	416
4690	ENSG00000088854	DNAAF9	ATCGATAGCAGGTACAATGA	GGAAACAGCAGGATAACTCA	1	4	1	GENE_TARGETING	0	GTGTGTTGATAA	AATTCAGCAGTA	tRNA_A	0	CCGGCCAACATACC	CTCGTTCCTTTCGA	AACAAA	CCGGCCAACATACCCGTCTCAATGCAATCGATAGCAGGTACAATGAGTTTGAGAGCTAAGCAGGATTATCAACACACGACTGCTTAGCAAGTTCAAATAAGGCTGGTCCGTACACAACTTGGAAAAGTGGCAGCCGAGTCGGCTGCAACAAAGGGGGTATAGCTCAGTGGTAGAGCGCGTGCTTAGCATGCACGAGGTCCTGGGTTCGATCCCCAGTACCTCCAGGAAACAGCAGGATAACTCAGTTTCAGAGCTATGCTGGATACTGCTGAATTAACATGAGACGTCGAAAGGAACGAG	300	GENCODE	ATCGATAGCAGGTACAATGA-GTGTGTTGATAA-GGAAACAGCAGGATAACTCA-AATTCAGCAGTA	249	198	250	278	350	399	290
4691	ENSG00000088854	DNAAF9	TAAGTCAGGAATGTCATAGA	AATAACAGCAGCATATATCT	2	3	2	GENE_TARGETING	0	TTGGCGGTTGCG	CGCATTTGAACA	tRNA_Q	0	CCGGCCAACATACC	CTCGTTCCTTTCGA	AACAAA	CCGGCCAACATACCCGTCTCAATGCATAAGTCAGGAATGTCATAGAGTTTGAGAGCTAAGCAGGACGCAACCGCCAAGACTGCTTAGCAAGTTCAAATAAGGCTGGTCCGTACACAACTTGGAAAAGTGGCAGCCGAGTCGGCTGCAACAAAGGTTCCATGGTGTAATGGTTAGCACTCTGGACTCTGAATCCAGCGATCCGAGTTCAAATCTCGGTGGAACCTAATAACAGCAGCATATATCTGTTTCAGAGCTATGCTGGATGTTCAAATGCGAACATGAGACGTCGAAAGGAACGAG	300	GENCODE	TAAGTCAGGAATGTCATAGA-TTGGCGGTTGCG-AATAACAGCAGCATATATCT-CGCATTTGAACA	306	268	381	482	550	509	451
4692	ENSG00000088876	ZNF343	GCTGACAGGAGAAGGCCAGA	TATACGATGGTGTCTGATGA	1	4	1	GENE_TARGETING	0	TGATGAAGCTGC	TATGCCGGGACG	tRNA_P	0	CCGGCCAACATACC	CTCGTTCCTTTCGA	AACAAA	CCGGCCAACATACCCGTCTCAATGCAGCTGACAGGAGAAGGCCAGAGTTTGAGAGCTAAGCAGGAGCAGCTTCATCAGACTGCTTAGCAAGTTCAAATAAGGCTGGTCCGTACACAACTTGGAAAAGTGGCAGCCGAGTCGGCTGCAACAAAGGCTCGTTGGTCTAGGGGTATGATTCTCGCTTAGGGTGCGAGAGGTCCCGGGTTCAAATCCCGGACGAGCCCTATACGATGGTGTCTGATGAGTTTCAGAGCTATGCTGGACGTCCCGGCATAAACATGAGACGTCGAAAGGAACGAG	300	GENCODE	GCTGACAGGAGAAGGCCAGA-TGATGAAGCTGC-TATACGATGGTGTCTGATGA-TATGCCGGGACG	84	51	81	97	105	95	86
4693	ENSG00000088876	ZNF343	GTAGGTACCAGTTACATTCA	CAACTGTAGAGAGTATGAAC	3	2	2	GENE_TARGETING	0	GCGGCATACTAA	AGCGACAGAATC	tRNA_A	0	CCGGCCAACATACC	CTCGTTCCTTTCGA	AACAAA	CCGGCCAACATACCCGTCTCAATGCAGTAGGTACCAGTTACATTCAGTTTGAGAGCTAAGCAGGATTAGTATGCCGCGACTGCTTAGCAAGTTCAAATAAGGCTGGTCCGTACACAACTTGGAAAAGTGGCAGCCGAGTCGGCTGCAACAAAGGGGGTATAGCTCAGTGGTAGAGCGCGTGCTTAGCATGCACGAGGTCCTGGGTTCGATCCCCAGTACCTCCACAACTGTAGAGAGTATGAACGTTTCAGAGCTATGCTGGAGATTCTGTCGCTAACATGAGACGTCGAAAGGAACGAG	300	GENCODE	GTAGGTACCAGTTACATTCA-GCGGCATACTAA-CAACTGTAGAGAGTATGAAC-AGCGACAGAATC	180	139	316	187	212	337	305
4694	ENSG00000088881	EBF4	GCAGGTGGTGGTGTCCACGA	GTTGTCGCCGATGACAATGA	1	4	1	GENE_TARGETING	0	CGGACTGCCATA	ACGTACTTTCCG	tRNA_A	0	CCGGCCAACATACC	CTCGTTCCTTTCGA	AACAAA	CCGGCCAACATACCCGTCTCAATGCAGCAGGTGGTGGTGTCCACGAGTTTGAGAGCTAAGCAGGATATGGCAGTCCGGACTGCTTAGCAAGTTCAAATAAGGCTGGTCCGTACACAACTTGGAAAAGTGGCAGCCGAGTCGGCTGCAACAAAGGGGGTATAGCTCAGTGGTAGAGCGCGTGCTTAGCATGCACGAGGTCCTGGGTTCGATCCCCAGTACCTCCAGTTGTCGCCGATGACAATGAGTTTCAGAGCTATGCTGGACGGAAAGTACGTAACATGAGACGTCGAAAGGAACGAG	300	GENCODE	GCAGGTGGTGGTGTCCACGA-CGGACTGCCATA-GTTGTCGCCGATGACAATGA-ACGTACTTTCCG	149	102	170	203	211	198	213
4695	ENSG00000088881	EBF4	GCTGTGCGCTCCACCTCCAC	AGCTCTTCCGGTCACAGCAC	2	3	2	GENE_TARGETING	0	TACAACTAAGTG	AATGCTGATTAG	tRNA_P	0	CCGGCCAACATACC	CTCGTTCCTTTCGA	AACAAA	CCGGCCAACATACCCGTCTCAATGCAGCTGTGCGCTCCACCTCCACGTTTGAGAGCTAAGCAGGACACTTAGTTGTAGACTGCTTAGCAAGTTCAAATAAGGCTGGTCCGTACACAACTTGGAAAAGTGGCAGCCGAGTCGGCTGCAACAAAGGCTCGTTGGTCTAGGGGTATGATTCTCGCTTAGGGTGCGAGAGGTCCCGGGTTCAAATCCCGGACGAGCCCAGCTCTTCCGGTCACAGCACGTTTCAGAGCTATGCTGGACTAATCAGCATTAACATGAGACGTCGAAAGGAACGAG	300	GENCODE	GCTGTGCGCTCCACCTCCAC-TACAACTAAGTG-AGCTCTTCCGGTCACAGCAC-AATGCTGATTAG	284	218	308	347	424	423	348
4696	ENSG00000088882	CPXM1	TGATGTGACCCAGTCATACC	TAGCCATCAGGGTTCATGGA	4	1	1	GENE_TARGETING	0	TGAGTAAGCCAG	GTTTCTCGTAAG	tRNA_P	0	CCGGCCAACATACC	CTCGTTCCTTTCGA	AACAAA	CCGGCCAACATACCCGTCTCAATGCATGATGTGACCCAGTCATACCGTTTGAGAGCTAAGCAGGACTGGCTTACTCAGACTGCTTAGCAAGTTCAAATAAGGCTGGTCCGTACACAACTTGGAAAAGTGGCAGCCGAGTCGGCTGCAACAAAGGCTCGTTGGTCTAGGGGTATGATTCTCGCTTAGGGTGCGAGAGGTCCCGGGTTCAAATCCCGGACGAGCCCTAGCCATCAGGGTTCATGGAGTTTCAGAGCTATGCTGGACTTACGAGAAACAACATGAGACGTCGAAAGGAACGAG	300	GENCODE	TGATGTGACCCAGTCATACC-TGAGTAAGCCAG-TAGCCATCAGGGTTCATGGA-GTTTCTCGTAAG	231	161	274	300	325	352	346
4697	ENSG00000088882	CPXM1	GCTGTATGTGATGGAAATGT	GAGGACGGCGATCTATATGA	3	2	2	GENE_TARGETING	0	GGTGCCGAAGTA	GAGAGCCTTCGA	tRNA_P	0	CCGGCCAACATACC	CTCGTTCCTTTCGA	AACAAA	CCGGCCAACATACCCGTCTCAATGCAGCTGTATGTGATGGAAATGTGTTTGAGAGCTAAGCAGGATACTTCGGCACCGACTGCTTAGCAAGTTCAAATAAGGCTGGTCCGTACACAACTTGGAAAAGTGGCAGCCGAGTCGGCTGCAACAAAGGCTCGTTGGTCTAGGGGTATGATTCTCGCTTAGGGTGCGAGAGGTCCCGGGTTCAAATCCCGGACGAGCCCGAGGACGGCGATCTATATGAGTTTCAGAGCTATGCTGGATCGAAGGCTCTCAACATGAGACGTCGAAAGGAACGAG	300	GENCODE	GCTGTATGTGATGGAAATGT-GGTGCCGAAGTA-GAGGACGGCGATCTATATGA-GAGAGCCTTCGA	87	75	72	126	149	144	73
4698	ENSG00000088888	MAVS	GGATTGGTGAGCGCATTAGA	AGAGATGCCAGAGGGTGTCC	4	1	1	GENE_TARGETING	0	TAACTCTCTCTT	ACGCCCAATTAG	tRNA_A	0	CCGGCCAACATACC	CTCGTTCCTTTCGA	AACAAA	CCGGCCAACATACCCGTCTCAATGCAGGATTGGTGAGCGCATTAGAGTTTGAGAGCTAAGCAGGAAAGAGAGAGTTAGACTGCTTAGCAAGTTCAAATAAGGCTGGTCCGTACACAACTTGGAAAAGTGGCAGCCGAGTCGGCTGCAACAAAGGGGGTATAGCTCAGTGGTAGAGCGCGTGCTTAGCATGCACGAGGTCCTGGGTTCGATCCCCAGTACCTCCAAGAGATGCCAGAGGGTGTCCGTTTCAGAGCTATGCTGGACTAATTGGGCGTAACATGAGACGTCGAAAGGAACGAG	300	GENCODE	GGATTGGTGAGCGCATTAGA-TAACTCTCTCTT-AGAGATGCCAGAGGGTGTCC-ACGCCCAATTAG	67	35	90	74	74	66	86
4699	ENSG00000088888	MAVS	ACAGGGTGCAGAGAGTGACC	AGATGGAGACACAGGCCCAC	2	3	2	GENE_TARGETING	0	CCTCCGCTTTGA	AGGAGATTCAGG	tRNA_Q	0	CCGGCCAACATACC	CTCGTTCCTTTCGA	AACAAA	CCGGCCAACATACCCGTCTCAATGCAACAGGGTGCAGAGAGTGACCGTTTGAGAGCTAAGCAGGATCAAAGCGGAGGGACTGCTTAGCAAGTTCAAATAAGGCTGGTCCGTACACAACTTGGAAAAGTGGCAGCCGAGTCGGCTGCAACAAAGGTTCCATGGTGTAATGGTTAGCACTCTGGACTCTGAATCCAGCGATCCGAGTTCAAATCTCGGTGGAACCTAGATGGAGACACAGGCCCACGTTTCAGAGCTATGCTGGACCTGAATCTCCTAACATGAGACGTCGAAAGGAACGAG	300	GENCODE	ACAGGGTGCAGAGAGTGACC-CCTCCGCTTTGA-AGATGGAGACACAGGCCCAC-AGGAGATTCAGG	259	232	498	292	476	415	323
4700	ENSG00000088899	LZTS3	GACGGGCCTCCAGCAAGAGT	GGAGGAGCGGCAGAAGGCGT	4	1	1	GENE_TARGETING	0	GTATGTGTCTCT	GATCAAGGCGGT	tRNA_A	0	CCGGCCAACATACC	CTCGTTCCTTTCGA	AACAAA	CCGGCCAACATACCCGTCTCAATGCAGACGGGCCTCCAGCAAGAGTGTTTGAGAGCTAAGCAGGAAGAGACACATACGACTGCTTAGCAAGTTCAAATAAGGCTGGTCCGTACACAACTTGGAAAAGTGGCAGCCGAGTCGGCTGCAACAAAGGGGGTATAGCTCAGTGGTAGAGCGCGTGCTTAGCATGCACGAGGTCCTGGGTTCGATCCCCAGTACCTCCAGGAGGAGCGGCAGAAGGCGTGTTTCAGAGCTATGCTGGAACCGCCTTGATCAACATGAGACGTCGAAAGGAACGAG	300	GENCODE	GACGGGCCTCCAGCAAGAGT-GTATGTGTCTCT-GGAGGAGCGGCAGAAGGCGT-GATCAAGGCGGT	127	92	198	127	218	182	150
4701	ENSG00000088899	LZTS3	AGGTGGCCAGGAGCTTGGGT	GTAGGTGGGCAGGCTTGTGA	2	3	2	GENE_TARGETING	0	GGCCGGATTTCC	ACTCGTCACGCT	tRNA_A	0	CCGGCCAACATACC	CTCGTTCCTTTCGA	AACAAA	CCGGCCAACATACCCGTCTCAATGCAAGGTGGCCAGGAGCTTGGGTGTTTGAGAGCTAAGCAGGAGGAAATCCGGCCGACTGCTTAGCAAGTTCAAATAAGGCTGGTCCGTACACAACTTGGAAAAGTGGCAGCCGAGTCGGCTGCAACAAAGGGGGTATAGCTCAGTGGTAGAGCGCGTGCTTAGCATGCACGAGGTCCTGGGTTCGATCCCCAGTACCTCCAGTAGGTGGGCAGGCTTGTGAGTTTCAGAGCTATGCTGGAAGCGTGACGAGTAACATGAGACGTCGAAAGGAACGAG	300	GENCODE	AGGTGGCCAGGAGCTTGGGT-GGCCGGATTTCC-GTAGGTGGGCAGGCTTGTGA-ACTCGTCACGCT	225	172	349	319	274	402	283
4702	ENSG00000088926	F11	TATGTGGACCTAGACATGAA	GCATCTCTGGATACACATTA	1	4	1	GENE_TARGETING	0	AGCCGAACTTCA	ACGCGAGTGAGC	tRNA_A	0	CCGGCCAACATACC	CTCGTTCCTTTCGA	AACAAA	CCGGCCAACATACCCGTCTCAATGCATATGTGGACCTAGACATGAAGTTTGAGAGCTAAGCAGGATGAAGTTCGGCTGACTGCTTAGCAAGTTCAAATAAGGCTGGTCCGTACACAACTTGGAAAAGTGGCAGCCGAGTCGGCTGCAACAAAGGGGGTATAGCTCAGTGGTAGAGCGCGTGCTTAGCATGCACGAGGTCCTGGGTTCGATCCCCAGTACCTCCAGCATCTCTGGATACACATTAGTTTCAGAGCTATGCTGGAGCTCACTCGCGTAACATGAGACGTCGAAAGGAACGAG	300	GENCODE	TATGTGGACCTAGACATGAA-AGCCGAACTTCA-GCATCTCTGGATACACATTA-ACGCGAGTGAGC	152	131	97	165	258	279	210
4703	ENSG00000088926	F11	TGAAGGAGGGGACATTACTA	CATCTGAGGATCCCACCCGA	3	2	2	GENE_TARGETING	0	GGGCTTAATGAT	CGACGCGAGGAT	tRNA_P	0	CCGGCCAACATACC	CTCGTTCCTTTCGA	AACAAA	CCGGCCAACATACCCGTCTCAATGCATGAAGGAGGGGACATTACTAGTTTGAGAGCTAAGCAGGAATCATTAAGCCCGACTGCTTAGCAAGTTCAAATAAGGCTGGTCCGTACACAACTTGGAAAAGTGGCAGCCGAGTCGGCTGCAACAAAGGCTCGTTGGTCTAGGGGTATGATTCTCGCTTAGGGTGCGAGAGGTCCCGGGTTCAAATCCCGGACGAGCCCCATCTGAGGATCCCACCCGAGTTTCAGAGCTATGCTGGAATCCTCGCGTCGAACATGAGACGTCGAAAGGAACGAG	300	GENCODE	TGAAGGAGGGGACATTACTA-GGGCTTAATGAT-CATCTGAGGATCCCACCCGA-CGACGCGAGGAT	317	222	206	429	449	502	312
4704	ENSG00000088930	XRN2	ACCAAGAAGACTTCTCTACA	GGTTCTTAGATATTATTACC	4	1	1	GENE_TARGETING	0	ATTTGCAACTTC	ACTATTTCCGTG	tRNA_A	0	CCGGCCAACATACC	CTCGTTCCTTTCGA	AACAAA	CCGGCCAACATACCCGTCTCAATGCAACCAAGAAGACTTCTCTACAGTTTGAGAGCTAAGCAGGAGAAGTTGCAAATGACTGCTTAGCAAGTTCAAATAAGGCTGGTCCGTACACAACTTGGAAAAGTGGCAGCCGAGTCGGCTGCAACAAAGGGGGTATAGCTCAGTGGTAGAGCGCGTGCTTAGCATGCACGAGGTCCTGGGTTCGATCCCCAGTACCTCCAGGTTCTTAGATATTATTACCGTTTCAGAGCTATGCTGGACACGGAAATAGTAACATGAGACGTCGAAAGGAACGAG	300	GENCODE	ACCAAGAAGACTTCTCTACA-ATTTGCAACTTC-GGTTCTTAGATATTATTACC-ACTATTTCCGTG	261	206	282	354	365	369	349
4705	ENSG00000088930	XRN2	GATCAGCTATGTAATAGCGA	ACATACCTAATCTCTAACGA	2	3	2	GENE_TARGETING	0	TGGAGAATCCTA	AGATATCCTCTA	tRNA_P	0	CCGGCCAACATACC	CTCGTTCCTTTCGA	AACAAA	CCGGCCAACATACCCGTCTCAATGCAGATCAGCTATGTAATAGCGAGTTTGAGAGCTAAGCAGGATAGGATTCTCCAGACTGCTTAGCAAGTTCAAATAAGGCTGGTCCGTACACAACTTGGAAAAGTGGCAGCCGAGTCGGCTGCAACAAAGGCTCGTTGGTCTAGGGGTATGATTCTCGCTTAGGGTGCGAGAGGTCCCGGGTTCAAATCCCGGACGAGCCCACATACCTAATCTCTAACGAGTTTCAGAGCTATGCTGGATAGAGGATATCTAACATGAGACGTCGAAAGGAACGAG	300	GENCODE	GATCAGCTATGTAATAGCGA-TGGAGAATCCTA-ACATACCTAATCTCTAACGA-AGATATCCTCTA	326	245	272	329	479	454	388
4706	ENSG00000088970	KIZ	ATAATCAGTCTGATACATGC	AGAGGGAGAAATACTGACAC	1	4	1	GENE_TARGETING	0	TAAATTGGTCGA	CTCTCAGAACGT	tRNA_P	0	CCGGCCAACATACC	CTCGTTCCTTTCGA	AACAAA	CCGGCCAACATACCCGTCTCAATGCAATAATCAGTCTGATACATGCGTTTGAGAGCTAAGCAGGATCGACCAATTTAGACTGCTTAGCAAGTTCAAATAAGGCTGGTCCGTACACAACTTGGAAAAGTGGCAGCCGAGTCGGCTGCAACAAAGGCTCGTTGGTCTAGGGGTATGATTCTCGCTTAGGGTGCGAGAGGTCCCGGGTTCAAATCCCGGACGAGCCCAGAGGGAGAAATACTGACACGTTTCAGAGCTATGCTGGAACGTTCTGAGAGAACATGAGACGTCGAAAGGAACGAG	300	GENCODE	ATAATCAGTCTGATACATGC-TAAATTGGTCGA-AGAGGGAGAAATACTGACAC-CTCTCAGAACGT	281	215	418	337	309	303	319
4707	ENSG00000088970	KIZ	TTCCTCCTCAGACAATACAC	CTGTCTGTCGGTGTGAATGT	2	3	2	GENE_TARGETING	0	TTCGGTTTCACC	TGGAAACAAAGC	tRNA_A	0	CCGGCCAACATACC	CTCGTTCCTTTCGA	AACAAA	CCGGCCAACATACCCGTCTCAATGCATTCCTCCTCAGACAATACACGTTTGAGAGCTAAGCAGGAGGTGAAACCGAAGACTGCTTAGCAAGTTCAAATAAGGCTGGTCCGTACACAACTTGGAAAAGTGGCAGCCGAGTCGGCTGCAACAAAGGGGGTATAGCTCAGTGGTAGAGCGCGTGCTTAGCATGCACGAGGTCCTGGGTTCGATCCCCAGTACCTCCACTGTCTGTCGGTGTGAATGTGTTTCAGAGCTATGCTGGAGCTTTGTTTCCAAACATGAGACGTCGAAAGGAACGAG	300	GENCODE	TTCCTCCTCAGACAATACAC-TTCGGTTTCACC-CTGTCTGTCGGTGTGAATGT-TGGAAACAAAGC	136	66	81	134	219	156	133
4708	ENSG00000088986	DYNLL1	GGAGAAATACAACATAGAGA	CCACCTGGCATTGCATCGTG	1	4	1	GENE_TARGETING	0	GAACGATACTAC	CTTTCCGAATAC	tRNA_P	0	CCGGCCAACATACC	CTCGTTCCTTTCGA	AACAAA	CCGGCCAACATACCCGTCTCAATGCAGGAGAAATACAACATAGAGAGTTTGAGAGCTAAGCAGGAGTAGTATCGTTCGACTGCTTAGCAAGTTCAAATAAGGCTGGTCCGTACACAACTTGGAAAAGTGGCAGCCGAGTCGGCTGCAACAAAGGCTCGTTGGTCTAGGGGTATGATTCTCGCTTAGGGTGCGAGAGGTCCCGGGTTCAAATCCCGGACGAGCCCCCACCTGGCATTGCATCGTGGTTTCAGAGCTATGCTGGAGTATTCGGAAAGAACATGAGACGTCGAAAGGAACGAG	300	GENCODE	GGAGAAATACAACATAGAGA-GAACGATACTAC-CCACCTGGCATTGCATCGTG-CTTTCCGAATAC	291	186	410	373	407	519	335
4709	ENSG00000088986	DYNLL1	CCCACGATGCAATGCCAGGT	CCTCCCCACGATGCAATGCC	2	3	2	GENE_TARGETING	0	TGCGGAGAAGAG	AGGCAGATAAGC	tRNA_P	0	CCGGCCAACATACC	CTCGTTCCTTTCGA	AACAAA	CCGGCCAACATACCCGTCTCAATGCACCCACGATGCAATGCCAGGTGTTTGAGAGCTAAGCAGGACTCTTCTCCGCAGACTGCTTAGCAAGTTCAAATAAGGCTGGTCCGTACACAACTTGGAAAAGTGGCAGCCGAGTCGGCTGCAACAAAGGCTCGTTGGTCTAGGGGTATGATTCTCGCTTAGGGTGCGAGAGGTCCCGGGTTCAAATCCCGGACGAGCCCCCTCCCCACGATGCAATGCCGTTTCAGAGCTATGCTGGAGCTTATCTGCCTAACATGAGACGTCGAAAGGAACGAG	300	GENCODE	CCCACGATGCAATGCCAGGT-TGCGGAGAAGAG-CCTCCCCACGATGCAATGCC-AGGCAGATAAGC	98	83	158	190	208	192	149
4710	ENSG00000088992	TESC	GTACATGTGGAACAGAACTA	TCCCGTAGGAACCTGCGCAA	1	4	1	GENE_TARGETING	0	CTACACATCTAT	ACCACCCTAGGA	tRNA_P	0	CCGGCCAACATACC	CTCGTTCCTTTCGA	AACAAA	CCGGCCAACATACCCGTCTCAATGCAGTACATGTGGAACAGAACTAGTTTGAGAGCTAAGCAGGAATAGATGTGTAGGACTGCTTAGCAAGTTCAAATAAGGCTGGTCCGTACACAACTTGGAAAAGTGGCAGCCGAGTCGGCTGCAACAAAGGCTCGTTGGTCTAGGGGTATGATTCTCGCTTAGGGTGCGAGAGGTCCCGGGTTCAAATCCCGGACGAGCCCTCCCGTAGGAACCTGCGCAAGTTTCAGAGCTATGCTGGATCCTAGGGTGGTAACATGAGACGTCGAAAGGAACGAG	300	GENCODE	GTACATGTGGAACAGAACTA-CTACACATCTAT-TCCCGTAGGAACCTGCGCAA-ACCACCCTAGGA	345	204	440	357	390	488	367
4711	ENSG00000088992	TESC	GTGGAGATCAGCCTACCATT	CAGCGACGGCCGCATCACTC	2	3	2	GENE_TARGETING	0	TTTACACAATCG	CGTACCTCTTCA	tRNA_A	0	CCGGCCAACATACC	CTCGTTCCTTTCGA	AACAAA	CCGGCCAACATACCCGTCTCAATGCAGTGGAGATCAGCCTACCATTGTTTGAGAGCTAAGCAGGACGATTGTGTAAAGACTGCTTAGCAAGTTCAAATAAGGCTGGTCCGTACACAACTTGGAAAAGTGGCAGCCGAGTCGGCTGCAACAAAGGGGGTATAGCTCAGTGGTAGAGCGCGTGCTTAGCATGCACGAGGTCCTGGGTTCGATCCCCAGTACCTCCACAGCGACGGCCGCATCACTCGTTTCAGAGCTATGCTGGATGAAGAGGTACGAACATGAGACGTCGAAAGGAACGAG	300	GENCODE	GTGGAGATCAGCCTACCATT-TTTACACAATCG-CAGCGACGGCCGCATCACTC-CGTACCTCTTCA	562	423	773	586	832	975	713
4712	ENSG00000089006	SNX5	TGCGGTGTGGATATAGTCAT	GGTATGTCAATCTGAAGCGA	4	1	1	GENE_TARGETING	0	TAGCCTATTGGG	ACAGGCCTATGT	tRNA_P	0	CCGGCCAACATACC	CTCGTTCCTTTCGA	AACAAA	CCGGCCAACATACCCGTCTCAATGCATGCGGTGTGGATATAGTCATGTTTGAGAGCTAAGCAGGACCCAATAGGCTAGACTGCTTAGCAAGTTCAAATAAGGCTGGTCCGTACACAACTTGGAAAAGTGGCAGCCGAGTCGGCTGCAACAAAGGCTCGTTGGTCTAGGGGTATGATTCTCGCTTAGGGTGCGAGAGGTCCCGGGTTCAAATCCCGGACGAGCCCGGTATGTCAATCTGAAGCGAGTTTCAGAGCTATGCTGGAACATAGGCCTGTAACATGAGACGTCGAAAGGAACGAG	300	GENCODE	TGCGGTGTGGATATAGTCAT-TAGCCTATTGGG-GGTATGTCAATCTGAAGCGA-ACAGGCCTATGT	221	191	215	313	319	391	378
4713	ENSG00000089006	SNX5	TGGAATATGATCAGGATGTA	CTGAAGAAAGACTTCATGGG	2	3	2	GENE_TARGETING	0	CTAGTAGTTGTT	AATGCAGTATCA	tRNA_A	0	CCGGCCAACATACC	CTCGTTCCTTTCGA	AACAAA	CCGGCCAACATACCCGTCTCAATGCATGGAATATGATCAGGATGTAGTTTGAGAGCTAAGCAGGAAACAACTACTAGGACTGCTTAGCAAGTTCAAATAAGGCTGGTCCGTACACAACTTGGAAAAGTGGCAGCCGAGTCGGCTGCAACAAAGGGGGTATAGCTCAGTGGTAGAGCGCGTGCTTAGCATGCACGAGGTCCTGGGTTCGATCCCCAGTACCTCCACTGAAGAAAGACTTCATGGGGTTTCAGAGCTATGCTGGATGATACTGCATTAACATGAGACGTCGAAAGGAACGAG	300	GENCODE	TGGAATATGATCAGGATGTA-CTAGTAGTTGTT-CTGAAGAAAGACTTCATGGG-AATGCAGTATCA	226	201	247	323	440	431	278
4714	ENSG00000089009	RPL6	GTGACAAGAACGGCGGTACC	GTAGGATAATATCTAGGCTG	4	1	1	GENE_TARGETING	0	CTTAGGATGGGT	AGCCCTGCGATC	tRNA_A	0	CCGGCCAACATACC	CTCGTTCCTTTCGA	AACAAA	CCGGCCAACATACCCGTCTCAATGCAGTGACAAGAACGGCGGTACCGTTTGAGAGCTAAGCAGGAACCCATCCTAAGGACTGCTTAGCAAGTTCAAATAAGGCTGGTCCGTACACAACTTGGAAAAGTGGCAGCCGAGTCGGCTGCAACAAAGGGGGTATAGCTCAGTGGTAGAGCGCGTGCTTAGCATGCACGAGGTCCTGGGTTCGATCCCCAGTACCTCCAGTAGGATAATATCTAGGCTGGTTTCAGAGCTATGCTGGAGATCGCAGGGCTAACATGAGACGTCGAAAGGAACGAG	300	GENCODE	GTGACAAGAACGGCGGTACC-CTTAGGATGGGT-GTAGGATAATATCTAGGCTG-AGCCCTGCGATC	257	132	529	310	274	312	227
4715	ENSG00000089009	RPL6	ATTGAGGACCAGAGGTCCTA	GTACTCTCACCTTGCCCCTG	3	2	2	GENE_TARGETING	0	ACTAGAGGTGCC	ACGAGCGTCCGT	tRNA_P	0	CCGGCCAACATACC	CTCGTTCCTTTCGA	AACAAA	CCGGCCAACATACCCGTCTCAATGCAATTGAGGACCAGAGGTCCTAGTTTGAGAGCTAAGCAGGAGGCACCTCTAGTGACTGCTTAGCAAGTTCAAATAAGGCTGGTCCGTACACAACTTGGAAAAGTGGCAGCCGAGTCGGCTGCAACAAAGGCTCGTTGGTCTAGGGGTATGATTCTCGCTTAGGGTGCGAGAGGTCCCGGGTTCAAATCCCGGACGAGCCCGTACTCTCACCTTGCCCCTGGTTTCAGAGCTATGCTGGAACGGACGCTCGTAACATGAGACGTCGAAAGGAACGAG	300	GENCODE	ATTGAGGACCAGAGGTCCTA-ACTAGAGGTGCC-GTACTCTCACCTTGCCCCTG-ACGAGCGTCCGT	232	166	346	312	338	362	275
4716	ENSG00000089012	SIRPG	GTGACCAACAGGAGCTTCTC	AGCATCACCCCAGCAGATGT	4	1	1	GENE_TARGETING	0	GTACATAAACCG	ATTGTTATAGGC	tRNA_Q	0	CCGGCCAACATACC	CTCGTTCCTTTCGA	AACAAA	CCGGCCAACATACCCGTCTCAATGCAGTGACCAACAGGAGCTTCTCGTTTGAGAGCTAAGCAGGACGGTTTATGTACGACTGCTTAGCAAGTTCAAATAAGGCTGGTCCGTACACAACTTGGAAAAGTGGCAGCCGAGTCGGCTGCAACAAAGGTTCCATGGTGTAATGGTTAGCACTCTGGACTCTGAATCCAGCGATCCGAGTTCAAATCTCGGTGGAACCTAGCATCACCCCAGCAGATGTGTTTCAGAGCTATGCTGGAGCCTATAACAATAACATGAGACGTCGAAAGGAACGAG	300	GENCODE	GTGACCAACAGGAGCTTCTC-GTACATAAACCG-AGCATCACCCCAGCAGATGT-ATTGTTATAGGC	166	101	170	123	181	238	220
4717	ENSG00000089012	SIRPG	GTGAAACTCACTGTATGCTC	TCGCTCTCAGGTCATCTGCG	3	2	2	GENE_TARGETING	0	AGATGATACCAG	AGAGTCTCCAGA	tRNA_P	0	CCGGCCAACATACC	CTCGTTCCTTTCGA	AACAAA	CCGGCCAACATACCCGTCTCAATGCAGTGAAACTCACTGTATGCTCGTTTGAGAGCTAAGCAGGACTGGTATCATCTGACTGCTTAGCAAGTTCAAATAAGGCTGGTCCGTACACAACTTGGAAAAGTGGCAGCCGAGTCGGCTGCAACAAAGGCTCGTTGGTCTAGGGGTATGATTCTCGCTTAGGGTGCGAGAGGTCCCGGGTTCAAATCCCGGACGAGCCCTCGCTCTCAGGTCATCTGCGGTTTCAGAGCTATGCTGGATCTGGAGACTCTAACATGAGACGTCGAAAGGAACGAG	300	GENCODE	GTGAAACTCACTGTATGCTC-AGATGATACCAG-TCGCTCTCAGGTCATCTGCG-AGAGTCTCCAGA	276	147	307	334	336	415	347
4718	ENSG00000089022	MAPKAPK5	ACACTGTGTAGTCTTACCTA	GGTGTTTGGAGTAAAAAGGA	1	4	1	GENE_TARGETING	0	GAGAAATGCTAA	CGCCAGTAATCC	tRNA_P	0	CCGGCCAACATACC	CTCGTTCCTTTCGA	AACAAA	CCGGCCAACATACCCGTCTCAATGCAACACTGTGTAGTCTTACCTAGTTTGAGAGCTAAGCAGGATTAGCATTTCTCGACTGCTTAGCAAGTTCAAATAAGGCTGGTCCGTACACAACTTGGAAAAGTGGCAGCCGAGTCGGCTGCAACAAAGGCTCGTTGGTCTAGGGGTATGATTCTCGCTTAGGGTGCGAGAGGTCCCGGGTTCAAATCCCGGACGAGCCCGGTGTTTGGAGTAAAAAGGAGTTTCAGAGCTATGCTGGAGGATTACTGGCGAACATGAGACGTCGAAAGGAACGAG	300	GENCODE	ACACTGTGTAGTCTTACCTA-GAGAAATGCTAA-GGTGTTTGGAGTAAAAAGGA-CGCCAGTAATCC	115	107	162	186	170	279	117
4719	ENSG00000089022	MAPKAPK5	GTGGAGTCAGATCTCAGAGA	ACATAATAAGGGGTGAACTG	2	3	2	GENE_TARGETING	0	TCCAGAACAATG	CGAATTGGCCAC	tRNA_Q	0	CCGGCCAACATACC	CTCGTTCCTTTCGA	AACAAA	CCGGCCAACATACCCGTCTCAATGCAGTGGAGTCAGATCTCAGAGAGTTTGAGAGCTAAGCAGGACATTGTTCTGGAGACTGCTTAGCAAGTTCAAATAAGGCTGGTCCGTACACAACTTGGAAAAGTGGCAGCCGAGTCGGCTGCAACAAAGGTTCCATGGTGTAATGGTTAGCACTCTGGACTCTGAATCCAGCGATCCGAGTTCAAATCTCGGTGGAACCTACATAATAAGGGGTGAACTGGTTTCAGAGCTATGCTGGAGTGGCCAATTCGAACATGAGACGTCGAAAGGAACGAG	300	GENCODE	GTGGAGTCAGATCTCAGAGA-TCCAGAACAATG-ACATAATAAGGGGTGAACTG-CGAATTGGCCAC	189	94	166	139	187	222	217
4720	ENSG00000089041	P2RX7	TGGATGGACCCGCAGAGCAA	AGATCCCACTTACCAAACGT	4	1	1	GENE_TARGETING	0	TCACAATAGCAT	GACAGGAGGCAC	tRNA_A	0	CCGGCCAACATACC	CTCGTTCCTTTCGA	AACAAA	CCGGCCAACATACCCGTCTCAATGCATGGATGGACCCGCAGAGCAAGTTTGAGAGCTAAGCAGGAATGCTATTGTGAGACTGCTTAGCAAGTTCAAATAAGGCTGGTCCGTACACAACTTGGAAAAGTGGCAGCCGAGTCGGCTGCAACAAAGGGGGTATAGCTCAGTGGTAGAGCGCGTGCTTAGCATGCACGAGGTCCTGGGTTCGATCCCCAGTACCTCCAAGATCCCACTTACCAAACGTGTTTCAGAGCTATGCTGGAGTGCCTCCTGTCAACATGAGACGTCGAAAGGAACGAG	300	GENCODE	TGGATGGACCCGCAGAGCAA-TCACAATAGCAT-AGATCCCACTTACCAAACGT-GACAGGAGGCAC	244	130	198	279	379	350	347
4721	ENSG00000089041	P2RX7	AATGGGCATTGAGATCTACT	AAGAACAATATCGACTTCCC	2	3	2	GENE_TARGETING	0	TTCAAACTTAGC	CAGTGTGCTCAT	tRNA_A	0	CCGGCCAACATACC	CTCGTTCCTTTCGA	AACAAA	CCGGCCAACATACCCGTCTCAATGCAAATGGGCATTGAGATCTACTGTTTGAGAGCTAAGCAGGAGCTAAGTTTGAAGACTGCTTAGCAAGTTCAAATAAGGCTGGTCCGTACACAACTTGGAAAAGTGGCAGCCGAGTCGGCTGCAACAAAGGGGGTATAGCTCAGTGGTAGAGCGCGTGCTTAGCATGCACGAGGTCCTGGGTTCGATCCCCAGTACCTCCAAAGAACAATATCGACTTCCCGTTTCAGAGCTATGCTGGAATGAGCACACTGAACATGAGACGTCGAAAGGAACGAG	300	GENCODE	AATGGGCATTGAGATCTACT-TTCAAACTTAGC-AAGAACAATATCGACTTCCC-CAGTGTGCTCAT	715	400	538	635	832	935	772
4722	ENSG00000089048	ESF1	AGTAGTAGACTGTGATTCTC	ACTATGCCGTGGATAAAAGA	4	1	1	GENE_TARGETING	0	TCTCCAAGCACT	TACCTAAAGCGC	tRNA_Q	0	CCGGCCAACATACC	CTCGTTCCTTTCGA	AACAAA	CCGGCCAACATACCCGTCTCAATGCAAGTAGTAGACTGTGATTCTCGTTTGAGAGCTAAGCAGGAAGTGCTTGGAGAGACTGCTTAGCAAGTTCAAATAAGGCTGGTCCGTACACAACTTGGAAAAGTGGCAGCCGAGTCGGCTGCAACAAAGGTTCCATGGTGTAATGGTTAGCACTCTGGACTCTGAATCCAGCGATCCGAGTTCAAATCTCGGTGGAACCTACTATGCCGTGGATAAAAGAGTTTCAGAGCTATGCTGGAGCGCTTTAGGTAAACATGAGACGTCGAAAGGAACGAG	300	GENCODE	AGTAGTAGACTGTGATTCTC-TCTCCAAGCACT-ACTATGCCGTGGATAAAAGA-TACCTAAAGCGC	162	127	195	175	267	156	248
4723	ENSG00000089048	ESF1	GTGAAAGGTGGAAATCACTT	ATAATGACAAGAGACAGTGA	3	2	2	GENE_TARGETING	0	TGGACACGGATA	TCCTAATTAACC	tRNA_Q	0	CCGGCCAACATACC	CTCGTTCCTTTCGA	AACAAA	CCGGCCAACATACCCGTCTCAATGCAGTGAAAGGTGGAAATCACTTGTTTGAGAGCTAAGCAGGATATCCGTGTCCAGACTGCTTAGCAAGTTCAAATAAGGCTGGTCCGTACACAACTTGGAAAAGTGGCAGCCGAGTCGGCTGCAACAAAGGTTCCATGGTGTAATGGTTAGCACTCTGGACTCTGAATCCAGCGATCCGAGTTCAAATCTCGGTGGAACCTATAATGACAAGAGACAGTGAGTTTCAGAGCTATGCTGGAGGTTAATTAGGAAACATGAGACGTCGAAAGGAACGAG	300	GENCODE	GTGAAAGGTGGAAATCACTT-TGGACACGGATA-ATAATGACAAGAGACAGTGA-TCCTAATTAACC	97	44	106	82	183	98	104
4724	ENSG00000089050	RBBP9	CCCCTCATATCATAGATACC	TAGGATACTTCACCCGCCCC	4	1	1	GENE_TARGETING	0	TCGATTGGACGG	ACGTAGTGGCAT	tRNA_Q	0	CCGGCCAACATACC	CTCGTTCCTTTCGA	AACAAA	CCGGCCAACATACCCGTCTCAATGCACCCCTCATATCATAGATACCGTTTGAGAGCTAAGCAGGACCGTCCAATCGAGACTGCTTAGCAAGTTCAAATAAGGCTGGTCCGTACACAACTTGGAAAAGTGGCAGCCGAGTCGGCTGCAACAAAGGTTCCATGGTGTAATGGTTAGCACTCTGGACTCTGAATCCAGCGATCCGAGTTCAAATCTCGGTGGAACCTTAGGATACTTCACCCGCCCCGTTTCAGAGCTATGCTGGAATGCCACTACGTAACATGAGACGTCGAAAGGAACGAG	300	GENCODE	CCCCTCATATCATAGATACC-TCGATTGGACGG-TAGGATACTTCACCCGCCCC-ACGTAGTGGCAT	406	229	466	386	479	628	551
4725	ENSG00000089050	RBBP9	CCGCGATGGCCCCAGAACTG	GCAAGGCAGTGATTGTTCCC	3	2	2	GENE_TARGETING	0	TGTGATATGTAG	GCGGATCACAGT	tRNA_Q	0	CCGGCCAACATACC	CTCGTTCCTTTCGA	AACAAA	CCGGCCAACATACCCGTCTCAATGCACCGCGATGGCCCCAGAACTGGTTTGAGAGCTAAGCAGGACTACATATCACAGACTGCTTAGCAAGTTCAAATAAGGCTGGTCCGTACACAACTTGGAAAAGTGGCAGCCGAGTCGGCTGCAACAAAGGTTCCATGGTGTAATGGTTAGCACTCTGGACTCTGAATCCAGCGATCCGAGTTCAAATCTCGGTGGAACCTGCAAGGCAGTGATTGTTCCCGTTTCAGAGCTATGCTGGAACTGTGATCCGCAACATGAGACGTCGAAAGGAACGAG	300	GENCODE	CCGCGATGGCCCCAGAACTG-TGTGATATGTAG-GCAAGGCAGTGATTGTTCCC-GCGGATCACAGT	158	141	167	233	241	323	212
4726	ENSG00000089053	ANAPC5	GAGCTACACGCGGAGCAGGT	GAGCGGCGTATCTCAAGCTC	4	1	1	GENE_TARGETING	0	TGAGCTGCAAAC	GTGTTCCGAGTT	tRNA_Q	0	CCGGCCAACATACC	CTCGTTCCTTTCGA	AACAAA	CCGGCCAACATACCCGTCTCAATGCAGAGCTACACGCGGAGCAGGTGTTTGAGAGCTAAGCAGGAGTTTGCAGCTCAGACTGCTTAGCAAGTTCAAATAAGGCTGGTCCGTACACAACTTGGAAAAGTGGCAGCCGAGTCGGCTGCAACAAAGGTTCCATGGTGTAATGGTTAGCACTCTGGACTCTGAATCCAGCGATCCGAGTTCAAATCTCGGTGGAACCTGAGCGGCGTATCTCAAGCTCGTTTCAGAGCTATGCTGGAAACTCGGAACACAACATGAGACGTCGAAAGGAACGAG	300	GENCODE	GAGCTACACGCGGAGCAGGT-TGAGCTGCAAAC-GAGCGGCGTATCTCAAGCTC-GTGTTCCGAGTT	312	179	939	303	508	330	495
4727	ENSG00000089053	ANAPC5	GCTGAAAGAAAGCTTACTGT	GCGGCCATACAGCCTCCAGA	2	3	2	GENE_TARGETING	0	CGAGGTCTATGT	CCAGGAAATCAT	tRNA_A	0	CCGGCCAACATACC	CTCGTTCCTTTCGA	AACAAA	CCGGCCAACATACCCGTCTCAATGCAGCTGAAAGAAAGCTTACTGTGTTTGAGAGCTAAGCAGGAACATAGACCTCGGACTGCTTAGCAAGTTCAAATAAGGCTGGTCCGTACACAACTTGGAAAAGTGGCAGCCGAGTCGGCTGCAACAAAGGGGGTATAGCTCAGTGGTAGAGCGCGTGCTTAGCATGCACGAGGTCCTGGGTTCGATCCCCAGTACCTCCAGCGGCCATACAGCCTCCAGAGTTTCAGAGCTATGCTGGAATGATTTCCTGGAACATGAGACGTCGAAAGGAACGAG	300	GENCODE	GCTGAAAGAAAGCTTACTGT-CGAGGTCTATGT-GCGGCCATACAGCCTCCAGA-CCAGGAAATCAT	113	49	209	122	120	148	139
4728	ENSG00000089057	SLC23A2	GTAGCCCCAGAAATATACAC	ATACTAGGAATATTGTCCTG	1	4	1	GENE_TARGETING	0	CGACGGTCCCTT	AGAACCCGACCC	tRNA_A	0	CCGGCCAACATACC	CTCGTTCCTTTCGA	AACAAA	CCGGCCAACATACCCGTCTCAATGCAGTAGCCCCAGAAATATACACGTTTGAGAGCTAAGCAGGAAAGGGACCGTCGGACTGCTTAGCAAGTTCAAATAAGGCTGGTCCGTACACAACTTGGAAAAGTGGCAGCCGAGTCGGCTGCAACAAAGGGGGTATAGCTCAGTGGTAGAGCGCGTGCTTAGCATGCACGAGGTCCTGGGTTCGATCCCCAGTACCTCCAATACTAGGAATATTGTCCTGGTTTCAGAGCTATGCTGGAGGGTCGGGTTCTAACATGAGACGTCGAAAGGAACGAG	300	GENCODE	GTAGCCCCAGAAATATACAC-CGACGGTCCCTT-ATACTAGGAATATTGTCCTG-AGAACCCGACCC	228	223	267	275	522	392	304
4729	ENSG00000089057	SLC23A2	GAGCAGCCAGGATACCAGGA	GTGACTACTACGCCTGTGCA	2	3	2	GENE_TARGETING	0	GCATCCTGAGCG	CCTATCCCACAA	tRNA_Q	0	CCGGCCAACATACC	CTCGTTCCTTTCGA	AACAAA	CCGGCCAACATACCCGTCTCAATGCAGAGCAGCCAGGATACCAGGAGTTTGAGAGCTAAGCAGGACGCTCAGGATGCGACTGCTTAGCAAGTTCAAATAAGGCTGGTCCGTACACAACTTGGAAAAGTGGCAGCCGAGTCGGCTGCAACAAAGGTTCCATGGTGTAATGGTTAGCACTCTGGACTCTGAATCCAGCGATCCGAGTTCAAATCTCGGTGGAACCTGTGACTACTACGCCTGTGCAGTTTCAGAGCTATGCTGGATTGTGGGATAGGAACATGAGACGTCGAAAGGAACGAG	300	GENCODE	GAGCAGCCAGGATACCAGGA-GCATCCTGAGCG-GTGACTACTACGCCTGTGCA-CCTATCCCACAA	393	254	461	508	512	552	392
4730	ENSG00000089060	SLC8B1	GTTGTGGGAGAGCTTCAGTG	CCGTTGCCGTTGGTAGATCC	1	4	1	GENE_TARGETING	0	TAATGAGCATCA	GGTAGTTTATCG	tRNA_Q	0	CCGGCCAACATACC	CTCGTTCCTTTCGA	AACAAA	CCGGCCAACATACCCGTCTCAATGCAGTTGTGGGAGAGCTTCAGTGGTTTGAGAGCTAAGCAGGATGATGCTCATTAGACTGCTTAGCAAGTTCAAATAAGGCTGGTCCGTACACAACTTGGAAAAGTGGCAGCCGAGTCGGCTGCAACAAAGGTTCCATGGTGTAATGGTTAGCACTCTGGACTCTGAATCCAGCGATCCGAGTTCAAATCTCGGTGGAACCTCCGTTGCCGTTGGTAGATCCGTTTCAGAGCTATGCTGGACGATAAACTACCAACATGAGACGTCGAAAGGAACGAG	300	GENCODE	GTTGTGGGAGAGCTTCAGTG-TAATGAGCATCA-CCGTTGCCGTTGGTAGATCC-GGTAGTTTATCG	139	114	147	216	205	234	210
4731	ENSG00000089060	SLC8B1	CGTGCTGGTTACCACAGTGG	GGGTCAGGACCACAACCAGG	2	3	2	GENE_TARGETING	0	TCCCATCCCTGG	CCGGCTACCGTT	tRNA_P	0	CCGGCCAACATACC	CTCGTTCCTTTCGA	AACAAA	CCGGCCAACATACCCGTCTCAATGCACGTGCTGGTTACCACAGTGGGTTTGAGAGCTAAGCAGGACCAGGGATGGGAGACTGCTTAGCAAGTTCAAATAAGGCTGGTCCGTACACAACTTGGAAAAGTGGCAGCCGAGTCGGCTGCAACAAAGGCTCGTTGGTCTAGGGGTATGATTCTCGCTTAGGGTGCGAGAGGTCCCGGGTTCAAATCCCGGACGAGCCCGGGTCAGGACCACAACCAGGGTTTCAGAGCTATGCTGGAAACGGTAGCCGGAACATGAGACGTCGAAAGGAACGAG	300	GENCODE	CGTGCTGGTTACCACAGTGG-TCCCATCCCTGG-GGGTCAGGACCACAACCAGG-CCGGCTACCGTT	149	85	165	203	159	212	154
4732	ENSG00000089063	TMEM230	GTCAGGCTACATCAGCAAAG	ATGCGCAGGTGGTAAAATCC	1	4	1	GENE_TARGETING	0	TCGTGGTAGGTG	CGGTTACAGGTG	tRNA_Q	0	CCGGCCAACATACC	CTCGTTCCTTTCGA	AACAAA	CCGGCCAACATACCCGTCTCAATGCAGTCAGGCTACATCAGCAAAGGTTTGAGAGCTAAGCAGGACACCTACCACGAGACTGCTTAGCAAGTTCAAATAAGGCTGGTCCGTACACAACTTGGAAAAGTGGCAGCCGAGTCGGCTGCAACAAAGGTTCCATGGTGTAATGGTTAGCACTCTGGACTCTGAATCCAGCGATCCGAGTTCAAATCTCGGTGGAACCTATGCGCAGGTGGTAAAATCCGTTTCAGAGCTATGCTGGACACCTGTAACCGAACATGAGACGTCGAAAGGAACGAG	300	GENCODE	GTCAGGCTACATCAGCAAAG-TCGTGGTAGGTG-ATGCGCAGGTGGTAAAATCC-CGGTTACAGGTG	177	144	195	295	264	325	211
4733	ENSG00000089063	TMEM230	AGAATGCCAATGATCAGCAC	GCAGGTGGTAAAATCCGGGT	3	2	2	GENE_TARGETING	0	TACTAATACTGC	ACGAGGACTTCG	tRNA_A	0	CCGGCCAACATACC	CTCGTTCCTTTCGA	AACAAA	CCGGCCAACATACCCGTCTCAATGCAAGAATGCCAATGATCAGCACGTTTGAGAGCTAAGCAGGAGCAGTATTAGTAGACTGCTTAGCAAGTTCAAATAAGGCTGGTCCGTACACAACTTGGAAAAGTGGCAGCCGAGTCGGCTGCAACAAAGGGGGTATAGCTCAGTGGTAGAGCGCGTGCTTAGCATGCACGAGGTCCTGGGTTCGATCCCCAGTACCTCCAGCAGGTGGTAAAATCCGGGTGTTTCAGAGCTATGCTGGACGAAGTCCTCGTAACATGAGACGTCGAAAGGAACGAG	300	GENCODE	AGAATGCCAATGATCAGCAC-TACTAATACTGC-GCAGGTGGTAAAATCCGGGT-ACGAGGACTTCG	330	217	328	337	368	483	267
4734	ENSG00000089091	DZANK1	ATACTGTGTCACCTGTGAGG	GACGACAGCCAAATATGGGT	1	4	1	GENE_TARGETING	0	ATGCTGATTCTG	AACATGGCGATC	tRNA_P	0	CCGGCCAACATACC	CTCGTTCCTTTCGA	AACAAA	CCGGCCAACATACCCGTCTCAATGCAATACTGTGTCACCTGTGAGGGTTTGAGAGCTAAGCAGGACAGAATCAGCATGACTGCTTAGCAAGTTCAAATAAGGCTGGTCCGTACACAACTTGGAAAAGTGGCAGCCGAGTCGGCTGCAACAAAGGCTCGTTGGTCTAGGGGTATGATTCTCGCTTAGGGTGCGAGAGGTCCCGGGTTCAAATCCCGGACGAGCCCGACGACAGCCAAATATGGGTGTTTCAGAGCTATGCTGGAGATCGCCATGTTAACATGAGACGTCGAAAGGAACGAG	300	GENCODE	ATACTGTGTCACCTGTGAGG-ATGCTGATTCTG-GACGACAGCCAAATATGGGT-AACATGGCGATC	60	24	73	41	45	74	66
4735	ENSG00000089091	DZANK1	TGTCAACATATATTATACTC	TACCACAGGAGCCACAGAAT	3	2	2	GENE_TARGETING	0	ATGTGTACCGTT	AACTTGCGTTAG	tRNA_Q	0	CCGGCCAACATACC	CTCGTTCCTTTCGA	AACAAA	CCGGCCAACATACCCGTCTCAATGCATGTCAACATATATTATACTCGTTTGAGAGCTAAGCAGGAAACGGTACACATGACTGCTTAGCAAGTTCAAATAAGGCTGGTCCGTACACAACTTGGAAAAGTGGCAGCCGAGTCGGCTGCAACAAAGGTTCCATGGTGTAATGGTTAGCACTCTGGACTCTGAATCCAGCGATCCGAGTTCAAATCTCGGTGGAACCTTACCACAGGAGCCACAGAATGTTTCAGAGCTATGCTGGACTAACGCAAGTTAACATGAGACGTCGAAAGGAACGAG	300	GENCODE	TGTCAACATATATTATACTC-ATGTGTACCGTT-TACCACAGGAGCCACAGAAT-AACTTGCGTTAG	107	61	86	122	123	119	161
4736	ENSG00000089094	KDM2B	TGAGATGTGCTGGTATGTCC	ACTGAAGGGCCTGAAAGCTC	1	4	1	GENE_TARGETING	0	AATCTTTCTCGC	AAAGTCGGGCTT	tRNA_Q	0	CCGGCCAACATACC	CTCGTTCCTTTCGA	AACAAA	CCGGCCAACATACCCGTCTCAATGCATGAGATGTGCTGGTATGTCCGTTTGAGAGCTAAGCAGGAGCGAGAAAGATTGACTGCTTAGCAAGTTCAAATAAGGCTGGTCCGTACACAACTTGGAAAAGTGGCAGCCGAGTCGGCTGCAACAAAGGTTCCATGGTGTAATGGTTAGCACTCTGGACTCTGAATCCAGCGATCCGAGTTCAAATCTCGGTGGAACCTACTGAAGGGCCTGAAAGCTCGTTTCAGAGCTATGCTGGAAAGCCCGACTTTAACATGAGACGTCGAAAGGAACGAG	300	GENCODE	TGAGATGTGCTGGTATGTCC-AATCTTTCTCGC-ACTGAAGGGCCTGAAAGCTC-AAAGTCGGGCTT	90	84	75	88	84	158	110
4737	ENSG00000089094	KDM2B	TCCCCGCCTCGCCACACACA	AGAGTTCAGCCACACCAAGC	3	2	2	GENE_TARGETING	0	GAGGGTTCGACG	AGTCAGCGACCT	tRNA_Q	0	CCGGCCAACATACC	CTCGTTCCTTTCGA	AACAAA	CCGGCCAACATACCCGTCTCAATGCATCCCCGCCTCGCCACACACAGTTTGAGAGCTAAGCAGGACGTCGAACCCTCGACTGCTTAGCAAGTTCAAATAAGGCTGGTCCGTACACAACTTGGAAAAGTGGCAGCCGAGTCGGCTGCAACAAAGGTTCCATGGTGTAATGGTTAGCACTCTGGACTCTGAATCCAGCGATCCGAGTTCAAATCTCGGTGGAACCTAGAGTTCAGCCACACCAAGCGTTTCAGAGCTATGCTGGAAGGTCGCTGACTAACATGAGACGTCGAAAGGAACGAG	300	GENCODE	TCCCCGCCTCGCCACACACA-GAGGGTTCGACG-AGAGTTCAGCCACACCAAGC-AGTCAGCGACCT	149	80	136	135	156	222	231
4738	ENSG00000089101	CFAP61	GACCACCTCATCCTCTGCAC	GTAATGAAGGGCAGATGTCA	4	1	1	GENE_TARGETING	0	TGCCAAGACAGT	AGTTCGGATAAC	tRNA_P	0	CCGGCCAACATACC	CTCGTTCCTTTCGA	AACAAA	CCGGCCAACATACCCGTCTCAATGCAGACCACCTCATCCTCTGCACGTTTGAGAGCTAAGCAGGAACTGTCTTGGCAGACTGCTTAGCAAGTTCAAATAAGGCTGGTCCGTACACAACTTGGAAAAGTGGCAGCCGAGTCGGCTGCAACAAAGGCTCGTTGGTCTAGGGGTATGATTCTCGCTTAGGGTGCGAGAGGTCCCGGGTTCAAATCCCGGACGAGCCCGTAATGAAGGGCAGATGTCAGTTTCAGAGCTATGCTGGAGTTATCCGAACTAACATGAGACGTCGAAAGGAACGAG	300	GENCODE	GACCACCTCATCCTCTGCAC-TGCCAAGACAGT-GTAATGAAGGGCAGATGTCA-AGTTCGGATAAC	178	128	224	157	261	246	243
4739	ENSG00000089101	CFAP61	GAGTCCATGAGTTGAAATCA	GGACCTCTACGTCTTCCACC	3	2	2	GENE_TARGETING	0	GGAATCAACCTT	ATCACTCGTACG	tRNA_A	0	CCGGCCAACATACC	CTCGTTCCTTTCGA	AACAAA	CCGGCCAACATACCCGTCTCAATGCAGAGTCCATGAGTTGAAATCAGTTTGAGAGCTAAGCAGGAAAGGTTGATTCCGACTGCTTAGCAAGTTCAAATAAGGCTGGTCCGTACACAACTTGGAAAAGTGGCAGCCGAGTCGGCTGCAACAAAGGGGGTATAGCTCAGTGGTAGAGCGCGTGCTTAGCATGCACGAGGTCCTGGGTTCGATCCCCAGTACCTCCAGGACCTCTACGTCTTCCACCGTTTCAGAGCTATGCTGGACGTACGAGTGATAACATGAGACGTCGAAAGGAACGAG	300	GENCODE	GAGTCCATGAGTTGAAATCA-GGAATCAACCTT-GGACCTCTACGTCTTCCACC-ATCACTCGTACG	149	56	179	110	189	197	132
4740	ENSG00000089116	LHX5	TGAGGTGAAAGACTTTGCTC	GATGACGTAGAGCTCCTCGC	4	1	1	GENE_TARGETING	0	GATAGGAGAAAT	CACGAGGTTAAA	tRNA_P	0	CCGGCCAACATACC	CTCGTTCCTTTCGA	AACAAA	CCGGCCAACATACCCGTCTCAATGCATGAGGTGAAAGACTTTGCTCGTTTGAGAGCTAAGCAGGAATTTCTCCTATCGACTGCTTAGCAAGTTCAAATAAGGCTGGTCCGTACACAACTTGGAAAAGTGGCAGCCGAGTCGGCTGCAACAAAGGCTCGTTGGTCTAGGGGTATGATTCTCGCTTAGGGTGCGAGAGGTCCCGGGTTCAAATCCCGGACGAGCCCGATGACGTAGAGCTCCTCGCGTTTCAGAGCTATGCTGGATTTAACCTCGTGAACATGAGACGTCGAAAGGAACGAG	300	GENCODE	TGAGGTGAAAGACTTTGCTC-GATAGGAGAAAT-GATGACGTAGAGCTCCTCGC-CACGAGGTTAAA	453	341	563	514	755	842	647
4741	ENSG00000089116	LHX5	AGCTCATCCAGCCTCAAGGA	TCGGTTCTGAAACCACACCT	3	2	2	GENE_TARGETING	0	TTGCTAACCCTT	GAGAAAGGCTGG	tRNA_A	0	CCGGCCAACATACC	CTCGTTCCTTTCGA	AACAAA	CCGGCCAACATACCCGTCTCAATGCAAGCTCATCCAGCCTCAAGGAGTTTGAGAGCTAAGCAGGAAAGGGTTAGCAAGACTGCTTAGCAAGTTCAAATAAGGCTGGTCCGTACACAACTTGGAAAAGTGGCAGCCGAGTCGGCTGCAACAAAGGGGGTATAGCTCAGTGGTAGAGCGCGTGCTTAGCATGCACGAGGTCCTGGGTTCGATCCCCAGTACCTCCATCGGTTCTGAAACCACACCTGTTTCAGAGCTATGCTGGACCAGCCTTTCTCAACATGAGACGTCGAAAGGAACGAG	300	GENCODE	AGCTCATCCAGCCTCAAGGA-TTGCTAACCCTT-TCGGTTCTGAAACCACACCT-GAGAAAGGCTGG	296	177	414	300	424	357	316
4742	ENSG00000089123	TASP1	GAAACGAGGAGGCTTTGTGT	ATGATCTACTGCCCATCTGT	4	1	1	GENE_TARGETING	0	GCCACCATAGAA	AAGGAGCAAACT	tRNA_Q	0	CCGGCCAACATACC	CTCGTTCCTTTCGA	AACAAA	CCGGCCAACATACCCGTCTCAATGCAGAAACGAGGAGGCTTTGTGTGTTTGAGAGCTAAGCAGGATTCTATGGTGGCGACTGCTTAGCAAGTTCAAATAAGGCTGGTCCGTACACAACTTGGAAAAGTGGCAGCCGAGTCGGCTGCAACAAAGGTTCCATGGTGTAATGGTTAGCACTCTGGACTCTGAATCCAGCGATCCGAGTTCAAATCTCGGTGGAACCTATGATCTACTGCCCATCTGTGTTTCAGAGCTATGCTGGAAGTTTGCTCCTTAACATGAGACGTCGAAAGGAACGAG	300	GENCODE	GAAACGAGGAGGCTTTGTGT-GCCACCATAGAA-ATGATCTACTGCCCATCTGT-AAGGAGCAAACT	126	83	196	180	231	204	237
4743	ENSG00000089123	TASP1	CATCCATAAAGAGCAGCCTG	TGTGATGCCAGCATAATGGA	2	3	2	GENE_TARGETING	0	TCACGGCAAGGC	GAGGTTACCGAC	tRNA_P	0	CCGGCCAACATACC	CTCGTTCCTTTCGA	AACAAA	CCGGCCAACATACCCGTCTCAATGCACATCCATAAAGAGCAGCCTGGTTTGAGAGCTAAGCAGGAGCCTTGCCGTGAGACTGCTTAGCAAGTTCAAATAAGGCTGGTCCGTACACAACTTGGAAAAGTGGCAGCCGAGTCGGCTGCAACAAAGGCTCGTTGGTCTAGGGGTATGATTCTCGCTTAGGGTGCGAGAGGTCCCGGGTTCAAATCCCGGACGAGCCCTGTGATGCCAGCATAATGGAGTTTCAGAGCTATGCTGGAGTCGGTAACCTCAACATGAGACGTCGAAAGGAACGAG	300	GENCODE	CATCCATAAAGAGCAGCCTG-TCACGGCAAGGC-TGTGATGCCAGCATAATGGA-GAGGTTACCGAC	299	193	296	348	353	388	329
4744	ENSG00000089127	OAS1	ATAGACCGTCAGGAGCTCCA	AAGCTGGGAGCTCTCACCCA	1	4	1	GENE_TARGETING	0	TTTCCTAGGCCT	CTAAGGGTGGGA	tRNA_Q	0	CCGGCCAACATACC	CTCGTTCCTTTCGA	AACAAA	CCGGCCAACATACCCGTCTCAATGCAATAGACCGTCAGGAGCTCCAGTTTGAGAGCTAAGCAGGAAGGCCTAGGAAAGACTGCTTAGCAAGTTCAAATAAGGCTGGTCCGTACACAACTTGGAAAAGTGGCAGCCGAGTCGGCTGCAACAAAGGTTCCATGGTGTAATGGTTAGCACTCTGGACTCTGAATCCAGCGATCCGAGTTCAAATCTCGGTGGAACCTAAGCTGGGAGCTCTCACCCAGTTTCAGAGCTATGCTGGATCCCACCCTTAGAACATGAGACGTCGAAAGGAACGAG	300	GENCODE	ATAGACCGTCAGGAGCTCCA-TTTCCTAGGCCT-AAGCTGGGAGCTCTCACCCA-CTAAGGGTGGGA	160	64	84	103	159	146	133
4745	ENSG00000089127	OAS1	CAAGACCGTCCGAAATCCCT	AGCGTCAGATCGGCCTCTGA	3	2	2	GENE_TARGETING	0	TGACCATTGTCG	CCACGATGTCTG	tRNA_P	0	CCGGCCAACATACC	CTCGTTCCTTTCGA	AACAAA	CCGGCCAACATACCCGTCTCAATGCACAAGACCGTCCGAAATCCCTGTTTGAGAGCTAAGCAGGACGACAATGGTCAGACTGCTTAGCAAGTTCAAATAAGGCTGGTCCGTACACAACTTGGAAAAGTGGCAGCCGAGTCGGCTGCAACAAAGGCTCGTTGGTCTAGGGGTATGATTCTCGCTTAGGGTGCGAGAGGTCCCGGGTTCAAATCCCGGACGAGCCCAGCGTCAGATCGGCCTCTGAGTTTCAGAGCTATGCTGGACAGACATCGTGGAACATGAGACGTCGAAAGGAACGAG	300	GENCODE	CAAGACCGTCCGAAATCCCT-TGACCATTGTCG-AGCGTCAGATCGGCCTCTGA-CCACGATGTCTG	209	143	265	208	261	401	309
4746	ENSG00000089154	GCN1	GCAGCCACGGACCTAAGGAT	TCTATCATGAGGCGGCTGTA	1	4	1	GENE_TARGETING	0	GGTACCGGTTGC	CTAACGGCAATA	tRNA_Q	0	CCGGCCAACATACC	CTCGTTCCTTTCGA	AACAAA	CCGGCCAACATACCCGTCTCAATGCAGCAGCCACGGACCTAAGGATGTTTGAGAGCTAAGCAGGAGCAACCGGTACCGACTGCTTAGCAAGTTCAAATAAGGCTGGTCCGTACACAACTTGGAAAAGTGGCAGCCGAGTCGGCTGCAACAAAGGTTCCATGGTGTAATGGTTAGCACTCTGGACTCTGAATCCAGCGATCCGAGTTCAAATCTCGGTGGAACCTTCTATCATGAGGCGGCTGTAGTTTCAGAGCTATGCTGGATATTGCCGTTAGAACATGAGACGTCGAAAGGAACGAG	300	GENCODE	GCAGCCACGGACCTAAGGAT-GGTACCGGTTGC-TCTATCATGAGGCGGCTGTA-CTAACGGCAATA	57	46	118	76	85	66	96
4747	ENSG00000089154	GCN1	CCAGGGCAGCCAGTAAGGAG	AGTGTGTCCTGGATAAGTCC	3	2	2	GENE_TARGETING	0	GGGTTATCCGAA	CGGAGGGTGTAC	tRNA_P	0	CCGGCCAACATACC	CTCGTTCCTTTCGA	AACAAA	CCGGCCAACATACCCGTCTCAATGCACCAGGGCAGCCAGTAAGGAGGTTTGAGAGCTAAGCAGGATTCGGATAACCCGACTGCTTAGCAAGTTCAAATAAGGCTGGTCCGTACACAACTTGGAAAAGTGGCAGCCGAGTCGGCTGCAACAAAGGCTCGTTGGTCTAGGGGTATGATTCTCGCTTAGGGTGCGAGAGGTCCCGGGTTCAAATCCCGGACGAGCCCAGTGTGTCCTGGATAAGTCCGTTTCAGAGCTATGCTGGAGTACACCCTCCGAACATGAGACGTCGAAAGGAACGAG	300	GENCODE	CCAGGGCAGCCAGTAAGGAG-GGGTTATCCGAA-AGTGTGTCCTGGATAAGTCC-CGGAGGGTGTAC	428	313	820	448	635	554	504
4748	ENSG00000089157	RPLP0	ACACAAAGCCCACATTCCCC	GGGAAGGCTGTGGTGCTGAT	1	4	1	GENE_TARGETING	0	ATGTCCTAGGTC	AACAGAGCAGTT	tRNA_P	0	CCGGCCAACATACC	CTCGTTCCTTTCGA	AACAAA	CCGGCCAACATACCCGTCTCAATGCAACACAAAGCCCACATTCCCCGTTTGAGAGCTAAGCAGGAGACCTAGGACATGACTGCTTAGCAAGTTCAAATAAGGCTGGTCCGTACACAACTTGGAAAAGTGGCAGCCGAGTCGGCTGCAACAAAGGCTCGTTGGTCTAGGGGTATGATTCTCGCTTAGGGTGCGAGAGGTCCCGGGTTCAAATCCCGGACGAGCCCGGGAAGGCTGTGGTGCTGATGTTTCAGAGCTATGCTGGAAACTGCTCTGTTAACATGAGACGTCGAAAGGAACGAG	300	GENCODE	ACACAAAGCCCACATTCCCC-ATGTCCTAGGTC-GGGAAGGCTGTGGTGCTGAT-AACAGAGCAGTT	254	126	433	227	157	184	341
4749	ENSG00000089157	RPLP0	TCCACTCACCAGGATTTCAA	TGAAGTGCTTGATATCACAG	2	3	2	GENE_TARGETING	0	GATCTCACAACC	CGTAGCGGTAGA	tRNA_Q	0	CCGGCCAACATACC	CTCGTTCCTTTCGA	AACAAA	CCGGCCAACATACCCGTCTCAATGCATCCACTCACCAGGATTTCAAGTTTGAGAGCTAAGCAGGAGGTTGTGAGATCGACTGCTTAGCAAGTTCAAATAAGGCTGGTCCGTACACAACTTGGAAAAGTGGCAGCCGAGTCGGCTGCAACAAAGGTTCCATGGTGTAATGGTTAGCACTCTGGACTCTGAATCCAGCGATCCGAGTTCAAATCTCGGTGGAACCTTGAAGTGCTTGATATCACAGGTTTCAGAGCTATGCTGGATCTACCGCTACGAACATGAGACGTCGAAAGGAACGAG	300	GENCODE	TCCACTCACCAGGATTTCAA-GATCTCACAACC-TGAAGTGCTTGATATCACAG-CGTAGCGGTAGA	227	101	284	159	150	126	225
4750	ENSG00000089159	PXN	GCAGGCGGTCGAGTTCAGAA	CAGCTCGTCCAGCTCCCTGG	4	1	1	GENE_TARGETING	0	CTTTCTACACCA	ACTTACAAGGTT	tRNA_A	0	CCGGCCAACATACC	CTCGTTCCTTTCGA	AACAAA	CCGGCCAACATACCCGTCTCAATGCAGCAGGCGGTCGAGTTCAGAAGTTTGAGAGCTAAGCAGGATGGTGTAGAAAGGACTGCTTAGCAAGTTCAAATAAGGCTGGTCCGTACACAACTTGGAAAAGTGGCAGCCGAGTCGGCTGCAACAAAGGGGGTATAGCTCAGTGGTAGAGCGCGTGCTTAGCATGCACGAGGTCCTGGGTTCGATCCCCAGTACCTCCACAGCTCGTCCAGCTCCCTGGGTTTCAGAGCTATGCTGGAAACCTTGTAAGTAACATGAGACGTCGAAAGGAACGAG	300	GENCODE	GCAGGCGGTCGAGTTCAGAA-CTTTCTACACCA-CAGCTCGTCCAGCTCCCTGG-ACTTACAAGGTT	212	95	371	57	335	88	377
4751	ENSG00000089159	PXN	GCCCAGGACTGGCTGACCGA	GAGAGCTCACTTGTGATGGT	2	3	2	GENE_TARGETING	0	GATCGCGACCCA	ACACTTTGAAGG	tRNA_P	0	CCGGCCAACATACC	CTCGTTCCTTTCGA	AACAAA	CCGGCCAACATACCCGTCTCAATGCAGCCCAGGACTGGCTGACCGAGTTTGAGAGCTAAGCAGGATGGGTCGCGATCGACTGCTTAGCAAGTTCAAATAAGGCTGGTCCGTACACAACTTGGAAAAGTGGCAGCCGAGTCGGCTGCAACAAAGGCTCGTTGGTCTAGGGGTATGATTCTCGCTTAGGGTGCGAGAGGTCCCGGGTTCAAATCCCGGACGAGCCCGAGAGCTCACTTGTGATGGTGTTTCAGAGCTATGCTGGACCTTCAAAGTGTAACATGAGACGTCGAAAGGAACGAG	300	GENCODE	GCCCAGGACTGGCTGACCGA-GATCGCGACCCA-GAGAGCTCACTTGTGATGGT-ACACTTTGAAGG	259	138	225	235	270	218	285
4752	ENSG00000089163	SIRT4	GTTCCCCACAATCCAAGCAC	GTAGTCTGGTATCCCCGATT	4	1	1	GENE_TARGETING	0	AGGTGAATCCGT	AAATGCTATGCA	tRNA_Q	0	CCGGCCAACATACC	CTCGTTCCTTTCGA	AACAAA	CCGGCCAACATACCCGTCTCAATGCAGTTCCCCACAATCCAAGCACGTTTGAGAGCTAAGCAGGAACGGATTCACCTGACTGCTTAGCAAGTTCAAATAAGGCTGGTCCGTACACAACTTGGAAAAGTGGCAGCCGAGTCGGCTGCAACAAAGGTTCCATGGTGTAATGGTTAGCACTCTGGACTCTGAATCCAGCGATCCGAGTTCAAATCTCGGTGGAACCTGTAGTCTGGTATCCCCGATTGTTTCAGAGCTATGCTGGATGCATAGCATTTAACATGAGACGTCGAAAGGAACGAG	300	GENCODE	GTTCCCCACAATCCAAGCAC-AGGTGAATCCGT-GTAGTCTGGTATCCCCGATT-AAATGCTATGCA	132	67	271	111	225	166	197
4753	ENSG00000089163	SIRT4	TACTGGGCGAGAAACTTCGT	CTGGTTGGTGACCCAAAATG	3	2	2	GENE_TARGETING	0	TGGAAAGGGAGG	CTAAGTCATTTC	tRNA_Q	0	CCGGCCAACATACC	CTCGTTCCTTTCGA	AACAAA	CCGGCCAACATACCCGTCTCAATGCATACTGGGCGAGAAACTTCGTGTTTGAGAGCTAAGCAGGACCTCCCTTTCCAGACTGCTTAGCAAGTTCAAATAAGGCTGGTCCGTACACAACTTGGAAAAGTGGCAGCCGAGTCGGCTGCAACAAAGGTTCCATGGTGTAATGGTTAGCACTCTGGACTCTGAATCCAGCGATCCGAGTTCAAATCTCGGTGGAACCTCTGGTTGGTGACCCAAAATGGTTTCAGAGCTATGCTGGAGAAATGACTTAGAACATGAGACGTCGAAAGGAACGAG	300	GENCODE	TACTGGGCGAGAAACTTCGT-TGGAAAGGGAGG-CTGGTTGGTGACCCAAAATG-CTAAGTCATTTC	422	305	495	469	664	684	644
4754	ENSG00000089169	RPH3A	CAGGAGGTGCAGCTTAACGT	ACAGTCCTCACATACTACAC	4	1	1	GENE_TARGETING	0	GTTCCAACCCTA	AGGCGCTCACTC	tRNA_A	0	CCGGCCAACATACC	CTCGTTCCTTTCGA	AACAAA	CCGGCCAACATACCCGTCTCAATGCACAGGAGGTGCAGCTTAACGTGTTTGAGAGCTAAGCAGGATAGGGTTGGAACGACTGCTTAGCAAGTTCAAATAAGGCTGGTCCGTACACAACTTGGAAAAGTGGCAGCCGAGTCGGCTGCAACAAAGGGGGTATAGCTCAGTGGTAGAGCGCGTGCTTAGCATGCACGAGGTCCTGGGTTCGATCCCCAGTACCTCCAACAGTCCTCACATACTACACGTTTCAGAGCTATGCTGGAGAGTGAGCGCCTAACATGAGACGTCGAAAGGAACGAG	300	GENCODE	CAGGAGGTGCAGCTTAACGT-GTTCCAACCCTA-ACAGTCCTCACATACTACAC-AGGCGCTCACTC	349	246	389	430	546	447	415
4755	ENSG00000089169	RPH3A	GTAGAGAAGGCTGAATTCCA	GGAGAAAGAAATCATCAACA	2	3	2	GENE_TARGETING	0	TATACTCGATAC	GCATGTACCACT	tRNA_Q	0	CCGGCCAACATACC	CTCGTTCCTTTCGA	AACAAA	CCGGCCAACATACCCGTCTCAATGCAGTAGAGAAGGCTGAATTCCAGTTTGAGAGCTAAGCAGGAGTATCGAGTATAGACTGCTTAGCAAGTTCAAATAAGGCTGGTCCGTACACAACTTGGAAAAGTGGCAGCCGAGTCGGCTGCAACAAAGGTTCCATGGTGTAATGGTTAGCACTCTGGACTCTGAATCCAGCGATCCGAGTTCAAATCTCGGTGGAACCTGGAGAAAGAAATCATCAACAGTTTCAGAGCTATGCTGGAAGTGGTACATGCAACATGAGACGTCGAAAGGAACGAG	300	GENCODE	GTAGAGAAGGCTGAATTCCA-TATACTCGATAC-GGAGAAAGAAATCATCAACA-GCATGTACCACT	52	29	43	44	54	51	66
4756	ENSG00000089177	KIF16B	TTGGCATCCTCATTAATGGT	GCCAGGCGTAAGCATACCTA	4	1	1	GENE_TARGETING	0	CATGTTAACGAA	AGAATAAGGTGC	tRNA_Q	0	CCGGCCAACATACC	CTCGTTCCTTTCGA	AACAAA	CCGGCCAACATACCCGTCTCAATGCATTGGCATCCTCATTAATGGTGTTTGAGAGCTAAGCAGGATTCGTTAACATGGACTGCTTAGCAAGTTCAAATAAGGCTGGTCCGTACACAACTTGGAAAAGTGGCAGCCGAGTCGGCTGCAACAAAGGTTCCATGGTGTAATGGTTAGCACTCTGGACTCTGAATCCAGCGATCCGAGTTCAAATCTCGGTGGAACCTGCCAGGCGTAAGCATACCTAGTTTCAGAGCTATGCTGGAGCACCTTATTCTAACATGAGACGTCGAAAGGAACGAG	300	GENCODE	TTGGCATCCTCATTAATGGT-CATGTTAACGAA-GCCAGGCGTAAGCATACCTA-AGAATAAGGTGC	288	281	302	399	556	639	414
4757	ENSG00000089177	KIF16B	GATAAATGAAACCACCAGAT	CAGGAAGGTCAGACATACGT	3	2	2	GENE_TARGETING	0	TTGCCCAGAAAT	TCTACATTGCAC	tRNA_Q	0	CCGGCCAACATACC	CTCGTTCCTTTCGA	AACAAA	CCGGCCAACATACCCGTCTCAATGCAGATAAATGAAACCACCAGATGTTTGAGAGCTAAGCAGGAATTTCTGGGCAAGACTGCTTAGCAAGTTCAAATAAGGCTGGTCCGTACACAACTTGGAAAAGTGGCAGCCGAGTCGGCTGCAACAAAGGTTCCATGGTGTAATGGTTAGCACTCTGGACTCTGAATCCAGCGATCCGAGTTCAAATCTCGGTGGAACCTCAGGAAGGTCAGACATACGTGTTTCAGAGCTATGCTGGAGTGCAATGTAGAAACATGAGACGTCGAAAGGAACGAG	300	GENCODE	GATAAATGAAACCACCAGAT-TTGCCCAGAAAT-CAGGAAGGTCAGACATACGT-TCTACATTGCAC	294	208	283	268	363	514	339
4758	ENSG00000089195	TRMT6	TCCATTATTCAGCTATACCC	TATGGCCAATGACGTTATCC	4	1	1	GENE_TARGETING	0	TGATTTCATGCT	CGTCAATAACTA	tRNA_P	0	CCGGCCAACATACC	CTCGTTCCTTTCGA	AACAAA	CCGGCCAACATACCCGTCTCAATGCATCCATTATTCAGCTATACCCGTTTGAGAGCTAAGCAGGAAGCATGAAATCAGACTGCTTAGCAAGTTCAAATAAGGCTGGTCCGTACACAACTTGGAAAAGTGGCAGCCGAGTCGGCTGCAACAAAGGCTCGTTGGTCTAGGGGTATGATTCTCGCTTAGGGTGCGAGAGGTCCCGGGTTCAAATCCCGGACGAGCCCTATGGCCAATGACGTTATCCGTTTCAGAGCTATGCTGGATAGTTATTGACGAACATGAGACGTCGAAAGGAACGAG	300	GENCODE	TCCATTATTCAGCTATACCC-TGATTTCATGCT-TATGGCCAATGACGTTATCC-CGTCAATAACTA	229	148	334	260	406	419	334
4759	ENSG00000089195	TRMT6	AAAGTGGACAGTCTTCTACA	ACGTTGGGAAATATCCGTGC	3	2	2	GENE_TARGETING	0	TCCTAAGCCTAA	GCACTATGGCTC	tRNA_A	0	CCGGCCAACATACC	CTCGTTCCTTTCGA	AACAAA	CCGGCCAACATACCCGTCTCAATGCAAAAGTGGACAGTCTTCTACAGTTTGAGAGCTAAGCAGGATTAGGCTTAGGAGACTGCTTAGCAAGTTCAAATAAGGCTGGTCCGTACACAACTTGGAAAAGTGGCAGCCGAGTCGGCTGCAACAAAGGGGGTATAGCTCAGTGGTAGAGCGCGTGCTTAGCATGCACGAGGTCCTGGGTTCGATCCCCAGTACCTCCAACGTTGGGAAATATCCGTGCGTTTCAGAGCTATGCTGGAGAGCCATAGTGCAACATGAGACGTCGAAAGGAACGAG	300	GENCODE	AAAGTGGACAGTCTTCTACA-TCCTAAGCCTAA-ACGTTGGGAAATATCCGTGC-GCACTATGGCTC	326	231	372	460	637	576	499
4760	ENSG00000089199	CHGB	GAGCCAGGAGAATCACCCCC	TGGAGCGCTGGACTTCGACA	4	1	1	GENE_TARGETING	0	GGGCATTGAGCC	CGGGTCATAATC	tRNA_A	0	CCGGCCAACATACC	CTCGTTCCTTTCGA	AACAAA	CCGGCCAACATACCCGTCTCAATGCAGAGCCAGGAGAATCACCCCCGTTTGAGAGCTAAGCAGGAGGCTCAATGCCCGACTGCTTAGCAAGTTCAAATAAGGCTGGTCCGTACACAACTTGGAAAAGTGGCAGCCGAGTCGGCTGCAACAAAGGGGGTATAGCTCAGTGGTAGAGCGCGTGCTTAGCATGCACGAGGTCCTGGGTTCGATCCCCAGTACCTCCATGGAGCGCTGGACTTCGACAGTTTCAGAGCTATGCTGGAGATTATGACCCGAACATGAGACGTCGAAAGGAACGAG	300	GENCODE	GAGCCAGGAGAATCACCCCC-GGGCATTGAGCC-TGGAGCGCTGGACTTCGACA-CGGGTCATAATC	306	215	340	351	517	509	423
4761	ENSG00000089199	CHGB	ACGAGGCCCAGACACCACCA	GAGGGATAGAGGCTCCACTG	2	3	2	GENE_TARGETING	0	GACCGACTCTTA	AAGGCCAAATTA	tRNA_A	0	CCGGCCAACATACC	CTCGTTCCTTTCGA	AACAAA	CCGGCCAACATACCCGTCTCAATGCAACGAGGCCCAGACACCACCAGTTTGAGAGCTAAGCAGGATAAGAGTCGGTCGACTGCTTAGCAAGTTCAAATAAGGCTGGTCCGTACACAACTTGGAAAAGTGGCAGCCGAGTCGGCTGCAACAAAGGGGGTATAGCTCAGTGGTAGAGCGCGTGCTTAGCATGCACGAGGTCCTGGGTTCGATCCCCAGTACCTCCAGAGGGATAGAGGCTCCACTGGTTTCAGAGCTATGCTGGATAATTTGGCCTTAACATGAGACGTCGAAAGGAACGAG	300	GENCODE	ACGAGGCCCAGACACCACCA-GACCGACTCTTA-GAGGGATAGAGGCTCCACTG-AAGGCCAAATTA	268	178	397	248	409	485	316
4762	ENSG00000089220	PEBP1	CAGACCCGGATGCTCCCAGC	GCCGCCCGGTGTACCTGGGT	1	4	1	GENE_TARGETING	0	GGTGTGAAGCCA	ACGGCCTCCATT	tRNA_A	0	CCGGCCAACATACC	CTCGTTCCTTTCGA	AACAAA	CCGGCCAACATACCCGTCTCAATGCACAGACCCGGATGCTCCCAGCGTTTGAGAGCTAAGCAGGATGGCTTCACACCGACTGCTTAGCAAGTTCAAATAAGGCTGGTCCGTACACAACTTGGAAAAGTGGCAGCCGAGTCGGCTGCAACAAAGGGGGTATAGCTCAGTGGTAGAGCGCGTGCTTAGCATGCACGAGGTCCTGGGTTCGATCCCCAGTACCTCCAGCCGCCCGGTGTACCTGGGTGTTTCAGAGCTATGCTGGAAATGGAGGCCGTAACATGAGACGTCGAAAGGAACGAG	300	GENCODE	CAGACCCGGATGCTCCCAGC-GGTGTGAAGCCA-GCCGCCCGGTGTACCTGGGT-ACGGCCTCCATT	361	277	335	407	438	517	419
4763	ENSG00000089220	PEBP1	ACAGTCCTCTCCGATTATGT	GCTGCATGTCACCTACGCCG	3	2	2	GENE_TARGETING	0	TCTCCGGAGCAA	TAGTATAACCGA	tRNA_P	0	CCGGCCAACATACC	CTCGTTCCTTTCGA	AACAAA	CCGGCCAACATACCCGTCTCAATGCAACAGTCCTCTCCGATTATGTGTTTGAGAGCTAAGCAGGATTGCTCCGGAGAGACTGCTTAGCAAGTTCAAATAAGGCTGGTCCGTACACAACTTGGAAAAGTGGCAGCCGAGTCGGCTGCAACAAAGGCTCGTTGGTCTAGGGGTATGATTCTCGCTTAGGGTGCGAGAGGTCCCGGGTTCAAATCCCGGACGAGCCCGCTGCATGTCACCTACGCCGGTTTCAGAGCTATGCTGGATCGGTTATACTAAACATGAGACGTCGAAAGGAACGAG	300	GENCODE	ACAGTCCTCTCCGATTATGT-TCTCCGGAGCAA-GCTGCATGTCACCTACGCCG-TAGTATAACCGA	281	200	428	301	333	508	269
4764	ENSG00000089225	TBX5	ACAGAATGTCAAGAATGCAA	ATTCGCAGATAATAAATGGT	4	1	1	GENE_TARGETING	0	TAGACCTCTCTG	ACCTTGCATCAG	tRNA_Q	0	CCGGCCAACATACC	CTCGTTCCTTTCGA	AACAAA	CCGGCCAACATACCCGTCTCAATGCAACAGAATGTCAAGAATGCAAGTTTGAGAGCTAAGCAGGACAGAGAGGTCTAGACTGCTTAGCAAGTTCAAATAAGGCTGGTCCGTACACAACTTGGAAAAGTGGCAGCCGAGTCGGCTGCAACAAAGGTTCCATGGTGTAATGGTTAGCACTCTGGACTCTGAATCCAGCGATCCGAGTTCAAATCTCGGTGGAACCTATTCGCAGATAATAAATGGTGTTTCAGAGCTATGCTGGACTGATGCAAGGTAACATGAGACGTCGAAAGGAACGAG	300	GENCODE	ACAGAATGTCAAGAATGCAA-TAGACCTCTCTG-ATTCGCAGATAATAAATGGT-ACCTTGCATCAG	222	143	216	203	280	268	236
4765	ENSG00000089225	TBX5	GACTTCCTACCAGAACCACA	TGATCATAACCAAGGCTGGA	3	2	2	GENE_TARGETING	0	TAATCCGGAAAG	GACTCGTTCGTG	tRNA_P	0	CCGGCCAACATACC	CTCGTTCCTTTCGA	AACAAA	CCGGCCAACATACCCGTCTCAATGCAGACTTCCTACCAGAACCACAGTTTGAGAGCTAAGCAGGACTTTCCGGATTAGACTGCTTAGCAAGTTCAAATAAGGCTGGTCCGTACACAACTTGGAAAAGTGGCAGCCGAGTCGGCTGCAACAAAGGCTCGTTGGTCTAGGGGTATGATTCTCGCTTAGGGTGCGAGAGGTCCCGGGTTCAAATCCCGGACGAGCCCTGATCATAACCAAGGCTGGAGTTTCAGAGCTATGCTGGACACGAACGAGTCAACATGAGACGTCGAAAGGAACGAG	300	GENCODE	GACTTCCTACCAGAACCACA-TAATCCGGAAAG-TGATCATAACCAAGGCTGGA-GACTCGTTCGTG	170	160	141	216	244	225	209
4766	ENSG00000089234	BRAP	ATAGTCCCAGACTCGATGGT	GACTGAACTCCCCAAGTGCA	1	4	1	GENE_TARGETING	0	TCCTATAGCTGT	GGCTTTACTTGT	tRNA_P	0	CCGGCCAACATACC	CTCGTTCCTTTCGA	AACAAA	CCGGCCAACATACCCGTCTCAATGCAATAGTCCCAGACTCGATGGTGTTTGAGAGCTAAGCAGGAACAGCTATAGGAGACTGCTTAGCAAGTTCAAATAAGGCTGGTCCGTACACAACTTGGAAAAGTGGCAGCCGAGTCGGCTGCAACAAAGGCTCGTTGGTCTAGGGGTATGATTCTCGCTTAGGGTGCGAGAGGTCCCGGGTTCAAATCCCGGACGAGCCCGACTGAACTCCCCAAGTGCAGTTTCAGAGCTATGCTGGAACAAGTAAAGCCAACATGAGACGTCGAAAGGAACGAG	300	GENCODE	ATAGTCCCAGACTCGATGGT-TCCTATAGCTGT-GACTGAACTCCCCAAGTGCA-GGCTTTACTTGT	261	174	261	353	338	370	356
4767	ENSG00000089234	BRAP	AAACTTCATAAGGTCATGAC	ACAGCCAGTGTCTACAGCGC	3	2	2	GENE_TARGETING	0	GCTGTCTCGGCT	GCACTTTATGCG	tRNA_P	0	CCGGCCAACATACC	CTCGTTCCTTTCGA	AACAAA	CCGGCCAACATACCCGTCTCAATGCAAAACTTCATAAGGTCATGACGTTTGAGAGCTAAGCAGGAAGCCGAGACAGCGACTGCTTAGCAAGTTCAAATAAGGCTGGTCCGTACACAACTTGGAAAAGTGGCAGCCGAGTCGGCTGCAACAAAGGCTCGTTGGTCTAGGGGTATGATTCTCGCTTAGGGTGCGAGAGGTCCCGGGTTCAAATCCCGGACGAGCCCACAGCCAGTGTCTACAGCGCGTTTCAGAGCTATGCTGGACGCATAAAGTGCAACATGAGACGTCGAAAGGAACGAG	300	GENCODE	AAACTTCATAAGGTCATGAC-GCTGTCTCGGCT-ACAGCCAGTGTCTACAGCGC-GCACTTTATGCG	121	92	95	151	182	177	127
4768	ENSG00000089248	ERP29	TTCGACACCCAGTACCCCTA	GAGAACCCAGTCCCATACAC	1	4	1	GENE_TARGETING	0	TAGTAGAAAGAG	CCGAAATCAGGA	tRNA_A	0	CCGGCCAACATACC	CTCGTTCCTTTCGA	AACAAA	CCGGCCAACATACCCGTCTCAATGCATTCGACACCCAGTACCCCTAGTTTGAGAGCTAAGCAGGACTCTTTCTACTAGACTGCTTAGCAAGTTCAAATAAGGCTGGTCCGTACACAACTTGGAAAAGTGGCAGCCGAGTCGGCTGCAACAAAGGGGGTATAGCTCAGTGGTAGAGCGCGTGCTTAGCATGCACGAGGTCCTGGGTTCGATCCCCAGTACCTCCAGAGAACCCAGTCCCATACACGTTTCAGAGCTATGCTGGATCCTGATTTCGGAACATGAGACGTCGAAAGGAACGAG	300	GENCODE	TTCGACACCCAGTACCCCTA-TAGTAGAAAGAG-GAGAACCCAGTCCCATACAC-CCGAAATCAGGA	158	119	151	166	182	272	140
4769	ENSG00000089248	ERP29	GGCAGCGGCCTGCACACCAA	TCGTATACAGGCAGGCAACC	2	3	2	GENE_TARGETING	0	TCACAGCAATTC	ATAGTCCGAGAG	tRNA_Q	0	CCGGCCAACATACC	CTCGTTCCTTTCGA	AACAAA	CCGGCCAACATACCCGTCTCAATGCAGGCAGCGGCCTGCACACCAAGTTTGAGAGCTAAGCAGGAGAATTGCTGTGAGACTGCTTAGCAAGTTCAAATAAGGCTGGTCCGTACACAACTTGGAAAAGTGGCAGCCGAGTCGGCTGCAACAAAGGTTCCATGGTGTAATGGTTAGCACTCTGGACTCTGAATCCAGCGATCCGAGTTCAAATCTCGGTGGAACCTTCGTATACAGGCAGGCAACCGTTTCAGAGCTATGCTGGACTCTCGGACTATAACATGAGACGTCGAAAGGAACGAG	300	GENCODE	GGCAGCGGCCTGCACACCAA-TCACAGCAATTC-TCGTATACAGGCAGGCAACC-ATAGTCCGAGAG	269	246	270	424	512	448	382
4770	ENSG00000089250	NOS1	GTCCGAAGGCGCAAAAGTGA	AATGCCTCTGAGTACCTCCA	4	1	1	GENE_TARGETING	0	GAGCTGTATCAG	AAGCTTTCTGTC	tRNA_A	0	CCGGCCAACATACC	CTCGTTCCTTTCGA	AACAAA	CCGGCCAACATACCCGTCTCAATGCAGTCCGAAGGCGCAAAAGTGAGTTTGAGAGCTAAGCAGGACTGATACAGCTCGACTGCTTAGCAAGTTCAAATAAGGCTGGTCCGTACACAACTTGGAAAAGTGGCAGCCGAGTCGGCTGCAACAAAGGGGGTATAGCTCAGTGGTAGAGCGCGTGCTTAGCATGCACGAGGTCCTGGGTTCGATCCCCAGTACCTCCAAATGCCTCTGAGTACCTCCAGTTTCAGAGCTATGCTGGAGACAGAAAGCTTAACATGAGACGTCGAAAGGAACGAG	300	GENCODE	GTCCGAAGGCGCAAAAGTGA-GAGCTGTATCAG-AATGCCTCTGAGTACCTCCA-AAGCTTTCTGTC	156	102	127	202	233	296	161
4771	ENSG00000089250	NOS1	CAGTGGTCCAAGCTGCAGGT	GGGCACGATCCACACCCAGT	3	2	2	GENE_TARGETING	0	TGATTATGGGTG	GGGCCCATTTCC	tRNA_Q	0	CCGGCCAACATACC	CTCGTTCCTTTCGA	AACAAA	CCGGCCAACATACCCGTCTCAATGCACAGTGGTCCAAGCTGCAGGTGTTTGAGAGCTAAGCAGGACACCCATAATCAGACTGCTTAGCAAGTTCAAATAAGGCTGGTCCGTACACAACTTGGAAAAGTGGCAGCCGAGTCGGCTGCAACAAAGGTTCCATGGTGTAATGGTTAGCACTCTGGACTCTGAATCCAGCGATCCGAGTTCAAATCTCGGTGGAACCTGGGCACGATCCACACCCAGTGTTTCAGAGCTATGCTGGAGGAAATGGGCCCAACATGAGACGTCGAAAGGAACGAG	300	GENCODE	CAGTGGTCCAAGCTGCAGGT-TGATTATGGGTG-GGGCACGATCCACACCCAGT-GGGCCCATTTCC	176	154	183	238	205	228	243
4772	ENSG00000089280	FUS	CAATTGTAACATTCTCACCC	TCTGTGTACAAATTAATCAT	4	1	1	GENE_TARGETING	0	TGACTGGACCGA	TATCAAATTCCG	tRNA_P	0	CCGGCCAACATACC	CTCGTTCCTTTCGA	AACAAA	CCGGCCAACATACCCGTCTCAATGCACAATTGTAACATTCTCACCCGTTTGAGAGCTAAGCAGGATCGGTCCAGTCAGACTGCTTAGCAAGTTCAAATAAGGCTGGTCCGTACACAACTTGGAAAAGTGGCAGCCGAGTCGGCTGCAACAAAGGCTCGTTGGTCTAGGGGTATGATTCTCGCTTAGGGTGCGAGAGGTCCCGGGTTCAAATCCCGGACGAGCCCTCTGTGTACAAATTAATCATGTTTCAGAGCTATGCTGGACGGAATTTGATAAACATGAGACGTCGAAAGGAACGAG	300	GENCODE	CAATTGTAACATTCTCACCC-TGACTGGACCGA-TCTGTGTACAAATTAATCAT-TATCAAATTCCG	255	177	319	342	350	407	229
4773	ENSG00000089280	FUS	TATGGACAGCAGGACCGTGG	GGTGGACAGCAGCAAAGCTA	2	3	2	GENE_TARGETING	0	TTTAAGTTCCGC	GATCAATCCACT	tRNA_P	0	CCGGCCAACATACC	CTCGTTCCTTTCGA	AACAAA	CCGGCCAACATACCCGTCTCAATGCATATGGACAGCAGGACCGTGGGTTTGAGAGCTAAGCAGGAGCGGAACTTAAAGACTGCTTAGCAAGTTCAAATAAGGCTGGTCCGTACACAACTTGGAAAAGTGGCAGCCGAGTCGGCTGCAACAAAGGCTCGTTGGTCTAGGGGTATGATTCTCGCTTAGGGTGCGAGAGGTCCCGGGTTCAAATCCCGGACGAGCCCGGTGGACAGCAGCAAAGCTAGTTTCAGAGCTATGCTGGAAGTGGATTGATCAACATGAGACGTCGAAAGGAACGAG	300	GENCODE	TATGGACAGCAGGACCGTGG-TTTAAGTTCCGC-GGTGGACAGCAGCAAAGCTA-GATCAATCCACT	347	294	300	436	525	557	417
4774	ENSG00000089289	IGBP1	CAAAAGGTACTTCAGGTCGG	TCAGTGCCATTGCTATCATG	4	1	1	GENE_TARGETING	0	CCTTAGATACAT	CAAACGATCCCT	tRNA_P	0	CCGGCCAACATACC	CTCGTTCCTTTCGA	AACAAA	CCGGCCAACATACCCGTCTCAATGCACAAAAGGTACTTCAGGTCGGGTTTGAGAGCTAAGCAGGAATGTATCTAAGGGACTGCTTAGCAAGTTCAAATAAGGCTGGTCCGTACACAACTTGGAAAAGTGGCAGCCGAGTCGGCTGCAACAAAGGCTCGTTGGTCTAGGGGTATGATTCTCGCTTAGGGTGCGAGAGGTCCCGGGTTCAAATCCCGGACGAGCCCTCAGTGCCATTGCTATCATGGTTTCAGAGCTATGCTGGAAGGGATCGTTTGAACATGAGACGTCGAAAGGAACGAG	300	GENCODE	CAAAAGGTACTTCAGGTCGG-CCTTAGATACAT-TCAGTGCCATTGCTATCATG-CAAACGATCCCT	188	143	169	157	245	232	216
4775	ENSG00000089289	IGBP1	GAAGTGGCGACTGAACCCGC	AAAGACAGGCTAAAATACAG	3	2	2	GENE_TARGETING	0	TGACCATTTACC	TCGCTCATGCCT	tRNA_P	0	CCGGCCAACATACC	CTCGTTCCTTTCGA	AACAAA	CCGGCCAACATACCCGTCTCAATGCAGAAGTGGCGACTGAACCCGCGTTTGAGAGCTAAGCAGGAGGTAAATGGTCAGACTGCTTAGCAAGTTCAAATAAGGCTGGTCCGTACACAACTTGGAAAAGTGGCAGCCGAGTCGGCTGCAACAAAGGCTCGTTGGTCTAGGGGTATGATTCTCGCTTAGGGTGCGAGAGGTCCCGGGTTCAAATCCCGGACGAGCCCAAAGACAGGCTAAAATACAGGTTTCAGAGCTATGCTGGAAGGCATGAGCGAAACATGAGACGTCGAAAGGAACGAG	300	GENCODE	GAAGTGGCGACTGAACCCGC-TGACCATTTACC-AAAGACAGGCTAAAATACAG-TCGCTCATGCCT	131	115	185	163	399	253	286
4776	ENSG00000089327	FXYD5	GATGGGTCTTACCTCTGGTG	GAGCGTCGTGGTGTCATCAG	1	4	1	GENE_TARGETING	0	GACAATAGATGT	CAGTATAACTGT	tRNA_Q	0	CCGGCCAACATACC	CTCGTTCCTTTCGA	AACAAA	CCGGCCAACATACCCGTCTCAATGCAGATGGGTCTTACCTCTGGTGGTTTGAGAGCTAAGCAGGAACATCTATTGTCGACTGCTTAGCAAGTTCAAATAAGGCTGGTCCGTACACAACTTGGAAAAGTGGCAGCCGAGTCGGCTGCAACAAAGGTTCCATGGTGTAATGGTTAGCACTCTGGACTCTGAATCCAGCGATCCGAGTTCAAATCTCGGTGGAACCTGAGCGTCGTGGTGTCATCAGGTTTCAGAGCTATGCTGGAACAGTTATACTGAACATGAGACGTCGAAAGGAACGAG	300	GENCODE	GATGGGTCTTACCTCTGGTG-GACAATAGATGT-GAGCGTCGTGGTGTCATCAG-CAGTATAACTGT	143	130	138	150	200	231	183
4777	ENSG00000089327	FXYD5	ACCATCAGCAGGCCAGGTTG	CAGGTCCCGACACGAGCCCC	3	2	2	GENE_TARGETING	0	TCCCGTAGGCTT	CCGCCGCTCATA	tRNA_A	0	CCGGCCAACATACC	CTCGTTCCTTTCGA	AACAAA	CCGGCCAACATACCCGTCTCAATGCAACCATCAGCAGGCCAGGTTGGTTTGAGAGCTAAGCAGGAAAGCCTACGGGAGACTGCTTAGCAAGTTCAAATAAGGCTGGTCCGTACACAACTTGGAAAAGTGGCAGCCGAGTCGGCTGCAACAAAGGGGGTATAGCTCAGTGGTAGAGCGCGTGCTTAGCATGCACGAGGTCCTGGGTTCGATCCCCAGTACCTCCACAGGTCCCGACACGAGCCCCGTTTCAGAGCTATGCTGGATATGAGCGGCGGAACATGAGACGTCGAAAGGAACGAG	300	GENCODE	ACCATCAGCAGGCCAGGTTG-TCCCGTAGGCTT-CAGGTCCCGACACGAGCCCC-CCGCCGCTCATA	214	167	373	260	297	347	269
4778	ENSG00000089335	ZNF302	AAAAGTGAGAGAATAAATGG	GTCGTGTAAGGGATGAACCA	4	1	1	GENE_TARGETING	0	TAGAGCACCGAA	AAGCAATGTTGA	tRNA_P	0	CCGGCCAACATACC	CTCGTTCCTTTCGA	AACAAA	CCGGCCAACATACCCGTCTCAATGCAAAAAGTGAGAGAATAAATGGGTTTGAGAGCTAAGCAGGATTCGGTGCTCTAGACTGCTTAGCAAGTTCAAATAAGGCTGGTCCGTACACAACTTGGAAAAGTGGCAGCCGAGTCGGCTGCAACAAAGGCTCGTTGGTCTAGGGGTATGATTCTCGCTTAGGGTGCGAGAGGTCCCGGGTTCAAATCCCGGACGAGCCCGTCGTGTAAGGGATGAACCAGTTTCAGAGCTATGCTGGATCAACATTGCTTAACATGAGACGTCGAAAGGAACGAG	300	GENCODE	AAAAGTGAGAGAATAAATGG-TAGAGCACCGAA-GTCGTGTAAGGGATGAACCA-AAGCAATGTTGA	244	151	173	279	344	363	329
4779	ENSG00000089335	ZNF302	ATATGTGATCATGTTATTGG	GAAGGGTAAGAGATTTGCTC	3	2	2	GENE_TARGETING	0	GGTCTGTGTGCA	CGGATCACCAAC	tRNA_Q	0	CCGGCCAACATACC	CTCGTTCCTTTCGA	AACAAA	CCGGCCAACATACCCGTCTCAATGCAATATGTGATCATGTTATTGGGTTTGAGAGCTAAGCAGGATGCACACAGACCGACTGCTTAGCAAGTTCAAATAAGGCTGGTCCGTACACAACTTGGAAAAGTGGCAGCCGAGTCGGCTGCAACAAAGGTTCCATGGTGTAATGGTTAGCACTCTGGACTCTGAATCCAGCGATCCGAGTTCAAATCTCGGTGGAACCTGAAGGGTAAGAGATTTGCTCGTTTCAGAGCTATGCTGGAGTTGGTGATCCGAACATGAGACGTCGAAAGGAACGAG	300	GENCODE	ATATGTGATCATGTTATTGG-GGTCTGTGTGCA-GAAGGGTAAGAGATTTGCTC-CGGATCACCAAC	158	144	209	335	284	365	231
4780	ENSG00000089351	GRAMD1A	GATCTGCACGGAGAGCGAGA	AGTCCGAGAAGAGCATCTGC	1	4	1	GENE_TARGETING	0	ACACTGATGTAA	CCCTACAATCTT	tRNA_P	0	CCGGCCAACATACC	CTCGTTCCTTTCGA	AACAAA	CCGGCCAACATACCCGTCTCAATGCAGATCTGCACGGAGAGCGAGAGTTTGAGAGCTAAGCAGGATTACATCAGTGTGACTGCTTAGCAAGTTCAAATAAGGCTGGTCCGTACACAACTTGGAAAAGTGGCAGCCGAGTCGGCTGCAACAAAGGCTCGTTGGTCTAGGGGTATGATTCTCGCTTAGGGTGCGAGAGGTCCCGGGTTCAAATCCCGGACGAGCCCAGTCCGAGAAGAGCATCTGCGTTTCAGAGCTATGCTGGAAAGATTGTAGGGAACATGAGACGTCGAAAGGAACGAG	300	GENCODE	GATCTGCACGGAGAGCGAGA-ACACTGATGTAA-AGTCCGAGAAGAGCATCTGC-CCCTACAATCTT	82	64	70	64	59	133	102
4781	ENSG00000089351	GRAMD1A	GGGCAGTGTAGAAGTAGTCC	CAGCGTGAGATCCTGCTCCA	2	3	2	GENE_TARGETING	0	TATCACGTGGAA	TAAACAGTGCAG	tRNA_P	0	CCGGCCAACATACC	CTCGTTCCTTTCGA	AACAAA	CCGGCCAACATACCCGTCTCAATGCAGGGCAGTGTAGAAGTAGTCCGTTTGAGAGCTAAGCAGGATTCCACGTGATAGACTGCTTAGCAAGTTCAAATAAGGCTGGTCCGTACACAACTTGGAAAAGTGGCAGCCGAGTCGGCTGCAACAAAGGCTCGTTGGTCTAGGGGTATGATTCTCGCTTAGGGTGCGAGAGGTCCCGGGTTCAAATCCCGGACGAGCCCCAGCGTGAGATCCTGCTCCAGTTTCAGAGCTATGCTGGACTGCACTGTTTAAACATGAGACGTCGAAAGGAACGAG	300	GENCODE	GGGCAGTGTAGAAGTAGTCC-TATCACGTGGAA-CAGCGTGAGATCCTGCTCCA-TAAACAGTGCAG	294	190	314	295	522	493	412
4782	ENSG00000089356	FXYD3	CTGGACGCCAATGACCTAGA	GACTGGCACAGCCTCCAGGT	4	1	1	GENE_TARGETING	0	TACACGATTTGC	AACGAAGTGCTT	tRNA_P	0	CCGGCCAACATACC	CTCGTTCCTTTCGA	AACAAA	CCGGCCAACATACCCGTCTCAATGCACTGGACGCCAATGACCTAGAGTTTGAGAGCTAAGCAGGAGCAAATCGTGTAGACTGCTTAGCAAGTTCAAATAAGGCTGGTCCGTACACAACTTGGAAAAGTGGCAGCCGAGTCGGCTGCAACAAAGGCTCGTTGGTCTAGGGGTATGATTCTCGCTTAGGGTGCGAGAGGTCCCGGGTTCAAATCCCGGACGAGCCCGACTGGCACAGCCTCCAGGTGTTTCAGAGCTATGCTGGAAAGCACTTCGTTAACATGAGACGTCGAAAGGAACGAG	300	GENCODE	CTGGACGCCAATGACCTAGA-TACACGATTTGC-GACTGGCACAGCCTCCAGGT-AACGAAGTGCTT	287	158	208	211	270	338	323
4783	ENSG00000089356	FXYD3	CAGGAACACAAGCAGGCCCA	CATGACGATGATGATGCCCA	3	2	2	GENE_TARGETING	0	GGATGGGTTTCC	CGGATATAGTAG	tRNA_Q	0	CCGGCCAACATACC	CTCGTTCCTTTCGA	AACAAA	CCGGCCAACATACCCGTCTCAATGCACAGGAACACAAGCAGGCCCAGTTTGAGAGCTAAGCAGGAGGAAACCCATCCGACTGCTTAGCAAGTTCAAATAAGGCTGGTCCGTACACAACTTGGAAAAGTGGCAGCCGAGTCGGCTGCAACAAAGGTTCCATGGTGTAATGGTTAGCACTCTGGACTCTGAATCCAGCGATCCGAGTTCAAATCTCGGTGGAACCTCATGACGATGATGATGCCCAGTTTCAGAGCTATGCTGGACTACTATATCCGAACATGAGACGTCGAAAGGAACGAG	300	GENCODE	CAGGAACACAAGCAGGCCCA-GGATGGGTTTCC-CATGACGATGATGATGCCCA-CGGATATAGTAG	320	184	236	286	429	375	334
4784	ENSG00000089472	HEPH	AACCAGGTACCAGGTTCCCA	TACATGAGAATGGTAGATCC	4	1	1	GENE_TARGETING	0	TAAGTACTCTAC	AAGGCACGCAGC	tRNA_A	0	CCGGCCAACATACC	CTCGTTCCTTTCGA	AACAAA	CCGGCCAACATACCCGTCTCAATGCAAACCAGGTACCAGGTTCCCAGTTTGAGAGCTAAGCAGGAGTAGAGTACTTAGACTGCTTAGCAAGTTCAAATAAGGCTGGTCCGTACACAACTTGGAAAAGTGGCAGCCGAGTCGGCTGCAACAAAGGGGGTATAGCTCAGTGGTAGAGCGCGTGCTTAGCATGCACGAGGTCCTGGGTTCGATCCCCAGTACCTCCATACATGAGAATGGTAGATCCGTTTCAGAGCTATGCTGGAGCTGCGTGCCTTAACATGAGACGTCGAAAGGAACGAG	300	GENCODE	AACCAGGTACCAGGTTCCCA-TAAGTACTCTAC-TACATGAGAATGGTAGATCC-AAGGCACGCAGC	434	303	296	570	613	592	526
4785	ENSG00000089472	HEPH	TGTTGGATGAGAACAAGAGC	AAGGTTGTCAGGCTGCATGA	3	2	2	GENE_TARGETING	0	ATTCATTGGCTT	ATCTCCAATTCT	tRNA_A	0	CCGGCCAACATACC	CTCGTTCCTTTCGA	AACAAA	CCGGCCAACATACCCGTCTCAATGCATGTTGGATGAGAACAAGAGCGTTTGAGAGCTAAGCAGGAAAGCCAATGAATGACTGCTTAGCAAGTTCAAATAAGGCTGGTCCGTACACAACTTGGAAAAGTGGCAGCCGAGTCGGCTGCAACAAAGGGGGTATAGCTCAGTGGTAGAGCGCGTGCTTAGCATGCACGAGGTCCTGGGTTCGATCCCCAGTACCTCCAAAGGTTGTCAGGCTGCATGAGTTTCAGAGCTATGCTGGAAGAATTGGAGATAACATGAGACGTCGAAAGGAACGAG	300	GENCODE	TGTTGGATGAGAACAAGAGC-ATTCATTGGCTT-AAGGTTGTCAGGCTGCATGA-ATCTCCAATTCT	173	105	108	142	260	247	234
4786	ENSG00000089486	CDIP1	GCTGTGATGCAGCCCCCTCC	ACCACGGTGACAGTGCTGCA	4	1	1	GENE_TARGETING	0	TCTGCTATGATT	GCCTCGGTTGCT	tRNA_P	0	CCGGCCAACATACC	CTCGTTCCTTTCGA	AACAAA	CCGGCCAACATACCCGTCTCAATGCAGCTGTGATGCAGCCCCCTCCGTTTGAGAGCTAAGCAGGAAATCATAGCAGAGACTGCTTAGCAAGTTCAAATAAGGCTGGTCCGTACACAACTTGGAAAAGTGGCAGCCGAGTCGGCTGCAACAAAGGCTCGTTGGTCTAGGGGTATGATTCTCGCTTAGGGTGCGAGAGGTCCCGGGTTCAAATCCCGGACGAGCCCACCACGGTGACAGTGCTGCAGTTTCAGAGCTATGCTGGAAGCAACCGAGGCAACATGAGACGTCGAAAGGAACGAG	300	GENCODE	GCTGTGATGCAGCCCCCTCC-TCTGCTATGATT-ACCACGGTGACAGTGCTGCA-GCCTCGGTTGCT	67	54	101	87	122	124	76
4787	ENSG00000089486	CDIP1	TACACGCCAGGGCCCTACCC	CCACTCACCCGGAGGCATGT	2	3	2	GENE_TARGETING	0	TATGCTCTATAG	CAGTACAAACTG	tRNA_A	0	CCGGCCAACATACC	CTCGTTCCTTTCGA	AACAAA	CCGGCCAACATACCCGTCTCAATGCATACACGCCAGGGCCCTACCCGTTTGAGAGCTAAGCAGGACTATAGAGCATAGACTGCTTAGCAAGTTCAAATAAGGCTGGTCCGTACACAACTTGGAAAAGTGGCAGCCGAGTCGGCTGCAACAAAGGGGGTATAGCTCAGTGGTAGAGCGCGTGCTTAGCATGCACGAGGTCCTGGGTTCGATCCCCAGTACCTCCACCACTCACCCGGAGGCATGTGTTTCAGAGCTATGCTGGACAGTTTGTACTGAACATGAGACGTCGAAAGGAACGAG	300	GENCODE	TACACGCCAGGGCCCTACCC-TATGCTCTATAG-CCACTCACCCGGAGGCATGT-CAGTACAAACTG	187	131	130	259	311	256	202
4788	ENSG00000089505	CMTM1	ATAGGTCAGCAAGTGGTGAA	TCAGTGTGTGCAGAGGGCGT	1	4	1	GENE_TARGETING	0	GTTATGCGGCAC	CCCATCGGATGT	tRNA_A	0	CCGGCCAACATACC	CTCGTTCCTTTCGA	AACAAA	CCGGCCAACATACCCGTCTCAATGCAATAGGTCAGCAAGTGGTGAAGTTTGAGAGCTAAGCAGGAGTGCCGCATAACGACTGCTTAGCAAGTTCAAATAAGGCTGGTCCGTACACAACTTGGAAAAGTGGCAGCCGAGTCGGCTGCAACAAAGGGGGTATAGCTCAGTGGTAGAGCGCGTGCTTAGCATGCACGAGGTCCTGGGTTCGATCCCCAGTACCTCCATCAGTGTGTGCAGAGGGCGTGTTTCAGAGCTATGCTGGAACATCCGATGGGAACATGAGACGTCGAAAGGAACGAG	300	GENCODE	ATAGGTCAGCAAGTGGTGAA-GTTATGCGGCAC-TCAGTGTGTGCAGAGGGCGT-CCCATCGGATGT	228	170	271	292	331	357	292
4789	ENSG00000089505	CMTM1	AGGATCTTCAACATTCCAGT	ATTTGTACGGGACTTTGGCT	2	3	2	GENE_TARGETING	0	TGTAATAAGGTC	ACAGAGTGTCGT	tRNA_P	0	CCGGCCAACATACC	CTCGTTCCTTTCGA	AACAAA	CCGGCCAACATACCCGTCTCAATGCAAGGATCTTCAACATTCCAGTGTTTGAGAGCTAAGCAGGAGACCTTATTACAGACTGCTTAGCAAGTTCAAATAAGGCTGGTCCGTACACAACTTGGAAAAGTGGCAGCCGAGTCGGCTGCAACAAAGGCTCGTTGGTCTAGGGGTATGATTCTCGCTTAGGGTGCGAGAGGTCCCGGGTTCAAATCCCGGACGAGCCCATTTGTACGGGACTTTGGCTGTTTCAGAGCTATGCTGGAACGACACTCTGTAACATGAGACGTCGAAAGGAACGAG	300	GENCODE	AGGATCTTCAACATTCCAGT-TGTAATAAGGTC-ATTTGTACGGGACTTTGGCT-ACAGAGTGTCGT	315	142	287	373	426	463	486
4790	ENSG00000089558	KCNH4	GGAGGGCCACCAGGAGCACC	TAGGATGAAGAGCATTTCCA	4	1	1	GENE_TARGETING	0	GATTGATGCCCG	CTGAAATATCAC	tRNA_A	0	CCGGCCAACATACC	CTCGTTCCTTTCGA	AACAAA	CCGGCCAACATACCCGTCTCAATGCAGGAGGGCCACCAGGAGCACCGTTTGAGAGCTAAGCAGGACGGGCATCAATCGACTGCTTAGCAAGTTCAAATAAGGCTGGTCCGTACACAACTTGGAAAAGTGGCAGCCGAGTCGGCTGCAACAAAGGGGGTATAGCTCAGTGGTAGAGCGCGTGCTTAGCATGCACGAGGTCCTGGGTTCGATCCCCAGTACCTCCATAGGATGAAGAGCATTTCCAGTTTCAGAGCTATGCTGGAGTGATATTTCAGAACATGAGACGTCGAAAGGAACGAG	300	GENCODE	GGAGGGCCACCAGGAGCACC-GATTGATGCCCG-TAGGATGAAGAGCATTTCCA-CTGAAATATCAC	146	71	209	100	111	201	110
4791	ENSG00000089558	KCNH4	ACCAGATGCAGGCCATCCAG	GAACACCACAGCGTGCATCA	2	3	2	GENE_TARGETING	0	GTAATCAACGAT	ATACAGGTATTG	tRNA_Q	0	CCGGCCAACATACC	CTCGTTCCTTTCGA	AACAAA	CCGGCCAACATACCCGTCTCAATGCAACCAGATGCAGGCCATCCAGGTTTGAGAGCTAAGCAGGAATCGTTGATTACGACTGCTTAGCAAGTTCAAATAAGGCTGGTCCGTACACAACTTGGAAAAGTGGCAGCCGAGTCGGCTGCAACAAAGGTTCCATGGTGTAATGGTTAGCACTCTGGACTCTGAATCCAGCGATCCGAGTTCAAATCTCGGTGGAACCTGAACACCACAGCGTGCATCAGTTTCAGAGCTATGCTGGACAATACCTGTATAACATGAGACGTCGAAAGGAACGAG	300	GENCODE	ACCAGATGCAGGCCATCCAG-GTAATCAACGAT-GAACACCACAGCGTGCATCA-ATACAGGTATTG	301	284	450	414	465	532	498
4792	ENSG00000089597	GANAB	CATAGATGTTATGCACATCC	GAACAGTGTGGAGTTAACCA	4	1	1	GENE_TARGETING	0	CGCATTTCTAGA	CCAGGTGCTGAG	tRNA_Q	0	CCGGCCAACATACC	CTCGTTCCTTTCGA	AACAAA	CCGGCCAACATACCCGTCTCAATGCACATAGATGTTATGCACATCCGTTTGAGAGCTAAGCAGGATCTAGAAATGCGGACTGCTTAGCAAGTTCAAATAAGGCTGGTCCGTACACAACTTGGAAAAGTGGCAGCCGAGTCGGCTGCAACAAAGGTTCCATGGTGTAATGGTTAGCACTCTGGACTCTGAATCCAGCGATCCGAGTTCAAATCTCGGTGGAACCTGAACAGTGTGGAGTTAACCAGTTTCAGAGCTATGCTGGACTCAGCACCTGGAACATGAGACGTCGAAAGGAACGAG	300	GENCODE	CATAGATGTTATGCACATCC-CGCATTTCTAGA-GAACAGTGTGGAGTTAACCA-CCAGGTGCTGAG	394	269	408	481	472	581	439
4793	ENSG00000089597	GANAB	AAGCTGTAGAGAGTCCAGCA	TAGCCGAGGGAGAAGAGTGG	3	2	2	GENE_TARGETING	0	GGCGCATCTGGA	ACTTCTGATACT	tRNA_Q	0	CCGGCCAACATACC	CTCGTTCCTTTCGA	AACAAA	CCGGCCAACATACCCGTCTCAATGCAAAGCTGTAGAGAGTCCAGCAGTTTGAGAGCTAAGCAGGATCCAGATGCGCCGACTGCTTAGCAAGTTCAAATAAGGCTGGTCCGTACACAACTTGGAAAAGTGGCAGCCGAGTCGGCTGCAACAAAGGTTCCATGGTGTAATGGTTAGCACTCTGGACTCTGAATCCAGCGATCCGAGTTCAAATCTCGGTGGAACCTTAGCCGAGGGAGAAGAGTGGGTTTCAGAGCTATGCTGGAAGTATCAGAAGTAACATGAGACGTCGAAAGGAACGAG	300	GENCODE	AAGCTGTAGAGAGTCCAGCA-GGCGCATCTGGA-TAGCCGAGGGAGAAGAGTGG-ACTTCTGATACT	141	94	197	168	149	219	119
4794	ENSG00000089639	GMIP	AGAGGATCAGGAGAGTCTCC	GCAGAAAAGAGACTACTACC	1	4	1	GENE_TARGETING	0	GACACGACTTAT	ATACTCAGCAAG	tRNA_A	0	CCGGCCAACATACC	CTCGTTCCTTTCGA	AACAAA	CCGGCCAACATACCCGTCTCAATGCAAGAGGATCAGGAGAGTCTCCGTTTGAGAGCTAAGCAGGAATAAGTCGTGTCGACTGCTTAGCAAGTTCAAATAAGGCTGGTCCGTACACAACTTGGAAAAGTGGCAGCCGAGTCGGCTGCAACAAAGGGGGTATAGCTCAGTGGTAGAGCGCGTGCTTAGCATGCACGAGGTCCTGGGTTCGATCCCCAGTACCTCCAGCAGAAAAGAGACTACTACCGTTTCAGAGCTATGCTGGACTTGCTGAGTATAACATGAGACGTCGAAAGGAACGAG	300	GENCODE	AGAGGATCAGGAGAGTCTCC-GACACGACTTAT-GCAGAAAAGAGACTACTACC-ATACTCAGCAAG	142	121	130	192	160	222	173
4795	ENSG00000089639	GMIP	GGGCAGCACCTGCACATCCA	GACCTGGAGCCGCTATGCCA	3	2	2	GENE_TARGETING	0	TGACGAGTACTA	GACTCTCCGGCT	tRNA_A	0	CCGGCCAACATACC	CTCGTTCCTTTCGA	AACAAA	CCGGCCAACATACCCGTCTCAATGCAGGGCAGCACCTGCACATCCAGTTTGAGAGCTAAGCAGGATAGTACTCGTCAGACTGCTTAGCAAGTTCAAATAAGGCTGGTCCGTACACAACTTGGAAAAGTGGCAGCCGAGTCGGCTGCAACAAAGGGGGTATAGCTCAGTGGTAGAGCGCGTGCTTAGCATGCACGAGGTCCTGGGTTCGATCCCCAGTACCTCCAGACCTGGAGCCGCTATGCCAGTTTCAGAGCTATGCTGGAAGCCGGAGAGTCAACATGAGACGTCGAAAGGAACGAG	300	GENCODE	GGGCAGCACCTGCACATCCA-TGACGAGTACTA-GACCTGGAGCCGCTATGCCA-GACTCTCCGGCT	279	199	293	366	374	313	383
4796	ENSG00000089682	RBM41	AGATATTGAAGAAAGGATCT	GTAATAAAGAGCCTTAAGGA	4	1	1	GENE_TARGETING	0	ACACGGCAGTTC	AAGTCGATACAA	tRNA_Q	0	CCGGCCAACATACC	CTCGTTCCTTTCGA	AACAAA	CCGGCCAACATACCCGTCTCAATGCAAGATATTGAAGAAAGGATCTGTTTGAGAGCTAAGCAGGAGAACTGCCGTGTGACTGCTTAGCAAGTTCAAATAAGGCTGGTCCGTACACAACTTGGAAAAGTGGCAGCCGAGTCGGCTGCAACAAAGGTTCCATGGTGTAATGGTTAGCACTCTGGACTCTGAATCCAGCGATCCGAGTTCAAATCTCGGTGGAACCTGTAATAAAGAGCCTTAAGGAGTTTCAGAGCTATGCTGGATTGTATCGACTTAACATGAGACGTCGAAAGGAACGAG	300	GENCODE	AGATATTGAAGAAAGGATCT-ACACGGCAGTTC-GTAATAAAGAGCCTTAAGGA-AAGTCGATACAA	238	105	102	145	265	252	202
4797	ENSG00000089682	RBM41	TGTAGCTGAGACCAGTGAGT	TATGTACAAGCCCTTTGGGA	2	3	2	GENE_TARGETING	0	TCGAGGCATTCC	CATCGTGAAAGA	tRNA_Q	0	CCGGCCAACATACC	CTCGTTCCTTTCGA	AACAAA	CCGGCCAACATACCCGTCTCAATGCATGTAGCTGAGACCAGTGAGTGTTTGAGAGCTAAGCAGGAGGAATGCCTCGAGACTGCTTAGCAAGTTCAAATAAGGCTGGTCCGTACACAACTTGGAAAAGTGGCAGCCGAGTCGGCTGCAACAAAGGTTCCATGGTGTAATGGTTAGCACTCTGGACTCTGAATCCAGCGATCCGAGTTCAAATCTCGGTGGAACCTTATGTACAAGCCCTTTGGGAGTTTCAGAGCTATGCTGGATCTTTCACGATGAACATGAGACGTCGAAAGGAACGAG	300	GENCODE	TGTAGCTGAGACCAGTGAGT-TCGAGGCATTCC-TATGTACAAGCCCTTTGGGA-CATCGTGAAAGA	192	112	168	176	127	295	205
4798	ENSG00000089685	BIRC5	AAGAACTGGCCCTTCTTGGA	ACTTACATGGGGTCGTCATC	1	4	1	GENE_TARGETING	0	TTACATACGTGT	TCCAAGGCGCCT	tRNA_P	0	CCGGCCAACATACC	CTCGTTCCTTTCGA	AACAAA	CCGGCCAACATACCCGTCTCAATGCAAAGAACTGGCCCTTCTTGGAGTTTGAGAGCTAAGCAGGAACACGTATGTAAGACTGCTTAGCAAGTTCAAATAAGGCTGGTCCGTACACAACTTGGAAAAGTGGCAGCCGAGTCGGCTGCAACAAAGGCTCGTTGGTCTAGGGGTATGATTCTCGCTTAGGGTGCGAGAGGTCCCGGGTTCAAATCCCGGACGAGCCCACTTACATGGGGTCGTCATCGTTTCAGAGCTATGCTGGAAGGCGCCTTGGAAACATGAGACGTCGAAAGGAACGAG	300	GENCODE	AAGAACTGGCCCTTCTTGGA-TTACATACGTGT-ACTTACATGGGGTCGTCATC-TCCAAGGCGCCT	251	90	1238	107	73	132	142
4799	ENSG00000089685	BIRC5	AGTTCTTGAATGTAGAGATG	GCTGCGCCTGCACCCCGGAG	2	3	2	GENE_TARGETING	0	CGTGCGGTGAGT	CAGTAGACTTAG	tRNA_A	0	CCGGCCAACATACC	CTCGTTCCTTTCGA	AACAAA	CCGGCCAACATACCCGTCTCAATGCAAGTTCTTGAATGTAGAGATGGTTTGAGAGCTAAGCAGGAACTCACCGCACGGACTGCTTAGCAAGTTCAAATAAGGCTGGTCCGTACACAACTTGGAAAAGTGGCAGCCGAGTCGGCTGCAACAAAGGGGGTATAGCTCAGTGGTAGAGCGCGTGCTTAGCATGCACGAGGTCCTGGGTTCGATCCCCAGTACCTCCAGCTGCGCCTGCACCCCGGAGGTTTCAGAGCTATGCTGGACTAAGTCTACTGAACATGAGACGTCGAAAGGAACGAG	300	GENCODE	AGTTCTTGAATGTAGAGATG-CGTGCGGTGAGT-GCTGCGCCTGCACCCCGGAG-CAGTAGACTTAG	381	83	1583	148	197	198	124
4800	ENSG00000089692	LAG3	TAGGTGAGGATGCAGCCCCA	AGAGGATGTGAGCCAGGCCC	1	4	1	GENE_TARGETING	0	CGTATTGTAAGA	ACAGATACGGAA	tRNA_P	0	CCGGCCAACATACC	CTCGTTCCTTTCGA	AACAAA	CCGGCCAACATACCCGTCTCAATGCATAGGTGAGGATGCAGCCCCAGTTTGAGAGCTAAGCAGGATCTTACAATACGGACTGCTTAGCAAGTTCAAATAAGGCTGGTCCGTACACAACTTGGAAAAGTGGCAGCCGAGTCGGCTGCAACAAAGGCTCGTTGGTCTAGGGGTATGATTCTCGCTTAGGGTGCGAGAGGTCCCGGGTTCAAATCCCGGACGAGCCCAGAGGATGTGAGCCAGGCCCGTTTCAGAGCTATGCTGGATTCCGTATCTGTAACATGAGACGTCGAAAGGAACGAG	300	GENCODE	TAGGTGAGGATGCAGCCCCA-CGTATTGTAAGA-AGAGGATGTGAGCCAGGCCC-ACAGATACGGAA	398	246	421	422	502	498	452
4801	ENSG00000089692	LAG3	ACTCCCTTGACAGTGTACGC	GCCAGGGGCTGAGGTCCCGG	3	2	2	GENE_TARGETING	0	GGCACAGCGGAA	AGTAAGGCGACG	tRNA_A	0	CCGGCCAACATACC	CTCGTTCCTTTCGA	AACAAA	CCGGCCAACATACCCGTCTCAATGCAACTCCCTTGACAGTGTACGCGTTTGAGAGCTAAGCAGGATTCCGCTGTGCCGACTGCTTAGCAAGTTCAAATAAGGCTGGTCCGTACACAACTTGGAAAAGTGGCAGCCGAGTCGGCTGCAACAAAGGGGGTATAGCTCAGTGGTAGAGCGCGTGCTTAGCATGCACGAGGTCCTGGGTTCGATCCCCAGTACCTCCAGCCAGGGGCTGAGGTCCCGGGTTTCAGAGCTATGCTGGACGTCGCCTTACTAACATGAGACGTCGAAAGGAACGAG	300	GENCODE	ACTCCCTTGACAGTGTACGC-GGCACAGCGGAA-GCCAGGGGCTGAGGTCCCGG-AGTAAGGCGACG	320	212	566	324	585	519	382
4802	ENSG00000089693	MLF2	AGAGACATCAGAGATGCGCT	CATTCCCAGCATCCCAAAGG	1	4	1	GENE_TARGETING	0	TTTGCATTGCGT	TGAATGCTTCAA	tRNA_A	0	CCGGCCAACATACC	CTCGTTCCTTTCGA	AACAAA	CCGGCCAACATACCCGTCTCAATGCAAGAGACATCAGAGATGCGCTGTTTGAGAGCTAAGCAGGAACGCAATGCAAAGACTGCTTAGCAAGTTCAAATAAGGCTGGTCCGTACACAACTTGGAAAAGTGGCAGCCGAGTCGGCTGCAACAAAGGGGGTATAGCTCAGTGGTAGAGCGCGTGCTTAGCATGCACGAGGTCCTGGGTTCGATCCCCAGTACCTCCACATTCCCAGCATCCCAAAGGGTTTCAGAGCTATGCTGGATTGAAGCATTCAAACATGAGACGTCGAAAGGAACGAG	300	GENCODE	AGAGACATCAGAGATGCGCT-TTTGCATTGCGT-CATTCCCAGCATCCCAAAGG-TGAATGCTTCAA	143	92	94	109	158	220	120
4803	ENSG00000089693	MLF2	ATTGGAGTAGGAGATGACAG	GACTGGAGCAGATGTCCATT	3	2	2	GENE_TARGETING	0	ACTTTCGTAAGG	AATTGCGATGTT	tRNA_A	0	CCGGCCAACATACC	CTCGTTCCTTTCGA	AACAAA	CCGGCCAACATACCCGTCTCAATGCAATTGGAGTAGGAGATGACAGGTTTGAGAGCTAAGCAGGACCTTACGAAAGTGACTGCTTAGCAAGTTCAAATAAGGCTGGTCCGTACACAACTTGGAAAAGTGGCAGCCGAGTCGGCTGCAACAAAGGGGGTATAGCTCAGTGGTAGAGCGCGTGCTTAGCATGCACGAGGTCCTGGGTTCGATCCCCAGTACCTCCAGACTGGAGCAGATGTCCATTGTTTCAGAGCTATGCTGGAAACATCGCAATTAACATGAGACGTCGAAAGGAACGAG	300	GENCODE	ATTGGAGTAGGAGATGACAG-ACTTTCGTAAGG-GACTGGAGCAGATGTCCATT-AATTGCGATGTT	347	248	519	454	458	511	345
4804	ENSG00000089723	OTUB2	GTCCCTGCTGGGGAAGAGCA	GGATGGGAACTGCTTCTACA	4	1	1	GENE_TARGETING	0	TACTATTAACCG	GTTGGCCTATAT	tRNA_Q	0	CCGGCCAACATACC	CTCGTTCCTTTCGA	AACAAA	CCGGCCAACATACCCGTCTCAATGCAGTCCCTGCTGGGGAAGAGCAGTTTGAGAGCTAAGCAGGACGGTTAATAGTAGACTGCTTAGCAAGTTCAAATAAGGCTGGTCCGTACACAACTTGGAAAAGTGGCAGCCGAGTCGGCTGCAACAAAGGTTCCATGGTGTAATGGTTAGCACTCTGGACTCTGAATCCAGCGATCCGAGTTCAAATCTCGGTGGAACCTGGATGGGAACTGCTTCTACAGTTTCAGAGCTATGCTGGAATATAGGCCAACAACATGAGACGTCGAAAGGAACGAG	300	GENCODE	GTCCCTGCTGGGGAAGAGCA-TACTATTAACCG-GGATGGGAACTGCTTCTACA-GTTGGCCTATAT	50	24	102	73	68	77	106
4805	ENSG00000089723	OTUB2	GTGGAACTGGTAGAGAAGGA	AGTGCCGGAAGAAGTCTGCT	2	3	2	GENE_TARGETING	0	GACCATAAGTTC	CGCTCAAACGCG	tRNA_Q	0	CCGGCCAACATACC	CTCGTTCCTTTCGA	AACAAA	CCGGCCAACATACCCGTCTCAATGCAGTGGAACTGGTAGAGAAGGAGTTTGAGAGCTAAGCAGGAGAACTTATGGTCGACTGCTTAGCAAGTTCAAATAAGGCTGGTCCGTACACAACTTGGAAAAGTGGCAGCCGAGTCGGCTGCAACAAAGGTTCCATGGTGTAATGGTTAGCACTCTGGACTCTGAATCCAGCGATCCGAGTTCAAATCTCGGTGGAACCTAGTGCCGGAAGAAGTCTGCTGTTTCAGAGCTATGCTGGACGCGTTTGAGCGAACATGAGACGTCGAAAGGAACGAG	300	GENCODE	GTGGAACTGGTAGAGAAGGA-GACCATAAGTTC-AGTGCCGGAAGAAGTCTGCT-CGCTCAAACGCG	55	51	58	81	102	92	59
4806	ENSG00000089737	DDX24	TGGAGGCACTGTCTCAGACC	GGTCAGCCTCATCCACTACC	4	1	1	GENE_TARGETING	0	TTAAAGACGTGA	AAGCTGAGCCAG	tRNA_A	0	CCGGCCAACATACC	CTCGTTCCTTTCGA	AACAAA	CCGGCCAACATACCCGTCTCAATGCATGGAGGCACTGTCTCAGACCGTTTGAGAGCTAAGCAGGATCACGTCTTTAAGACTGCTTAGCAAGTTCAAATAAGGCTGGTCCGTACACAACTTGGAAAAGTGGCAGCCGAGTCGGCTGCAACAAAGGGGGTATAGCTCAGTGGTAGAGCGCGTGCTTAGCATGCACGAGGTCCTGGGTTCGATCCCCAGTACCTCCAGGTCAGCCTCATCCACTACCGTTTCAGAGCTATGCTGGACTGGCTCAGCTTAACATGAGACGTCGAAAGGAACGAG	300	GENCODE	TGGAGGCACTGTCTCAGACC-TTAAAGACGTGA-GGTCAGCCTCATCCACTACC-AAGCTGAGCCAG	322	197	275	318	378	401	357
4807	ENSG00000089737	DDX24	TGGACGGCCAGCTCTCGAGT	TGACAAACTGGACATCCTTG	2	3	2	GENE_TARGETING	0	TAGCGCGGAGTG	AGTCCGCGCGAT	tRNA_Q	0	CCGGCCAACATACC	CTCGTTCCTTTCGA	AACAAA	CCGGCCAACATACCCGTCTCAATGCATGGACGGCCAGCTCTCGAGTGTTTGAGAGCTAAGCAGGACACTCCGCGCTAGACTGCTTAGCAAGTTCAAATAAGGCTGGTCCGTACACAACTTGGAAAAGTGGCAGCCGAGTCGGCTGCAACAAAGGTTCCATGGTGTAATGGTTAGCACTCTGGACTCTGAATCCAGCGATCCGAGTTCAAATCTCGGTGGAACCTTGACAAACTGGACATCCTTGGTTTCAGAGCTATGCTGGAATCGCGCGGACTAACATGAGACGTCGAAAGGAACGAG	300	GENCODE	TGGACGGCCAGCTCTCGAGT-TAGCGCGGAGTG-TGACAAACTGGACATCCTTG-AGTCCGCGCGAT	205	151	277	228	197	289	338
4808	ENSG00000089775	ZBTB25	AAGCAGCAAGCACTGCTCTG	TAAGGGGATGCACTTCACCA	4	1	1	GENE_TARGETING	0	GCCACAAGCCCA	AGGAATAGATCC	tRNA_A	0	CCGGCCAACATACC	CTCGTTCCTTTCGA	AACAAA	CCGGCCAACATACCCGTCTCAATGCAAAGCAGCAAGCACTGCTCTGGTTTGAGAGCTAAGCAGGATGGGCTTGTGGCGACTGCTTAGCAAGTTCAAATAAGGCTGGTCCGTACACAACTTGGAAAAGTGGCAGCCGAGTCGGCTGCAACAAAGGGGGTATAGCTCAGTGGTAGAGCGCGTGCTTAGCATGCACGAGGTCCTGGGTTCGATCCCCAGTACCTCCATAAGGGGATGCACTTCACCAGTTTCAGAGCTATGCTGGAGGATCTATTCCTAACATGAGACGTCGAAAGGAACGAG	300	GENCODE	AAGCAGCAAGCACTGCTCTG-GCCACAAGCCCA-TAAGGGGATGCACTTCACCA-AGGAATAGATCC	150	92	156	178	237	247	195
4809	ENSG00000089775	ZBTB25	ATGTTGCCTTAGGTTACTAC	ATGTCAGGTTGGATGTCAGT	2	3	2	GENE_TARGETING	0	ATCCTTCTTGCC	AATAATGGCTGA	tRNA_Q	0	CCGGCCAACATACC	CTCGTTCCTTTCGA	AACAAA	CCGGCCAACATACCCGTCTCAATGCAATGTTGCCTTAGGTTACTACGTTTGAGAGCTAAGCAGGAGGCAAGAAGGATGACTGCTTAGCAAGTTCAAATAAGGCTGGTCCGTACACAACTTGGAAAAGTGGCAGCCGAGTCGGCTGCAACAAAGGTTCCATGGTGTAATGGTTAGCACTCTGGACTCTGAATCCAGCGATCCGAGTTCAAATCTCGGTGGAACCTATGTCAGGTTGGATGTCAGTGTTTCAGAGCTATGCTGGATCAGCCATTATTAACATGAGACGTCGAAAGGAACGAG	300	GENCODE	ATGTTGCCTTAGGTTACTAC-ATCCTTCTTGCC-ATGTCAGGTTGGATGTCAGT-AATAATGGCTGA	263	196	262	400	433	472	348
4810	ENSG00000089818	NECAP1	AATTTCCAGTCAGAGGCCCT	GGATCCGGATTACAAAGTAG	1	4	1	GENE_TARGETING	0	CACAATATAGGT	ATTCGACAAACG	tRNA_A	0	CCGGCCAACATACC	CTCGTTCCTTTCGA	AACAAA	CCGGCCAACATACCCGTCTCAATGCAAATTTCCAGTCAGAGGCCCTGTTTGAGAGCTAAGCAGGAACCTATATTGTGGACTGCTTAGCAAGTTCAAATAAGGCTGGTCCGTACACAACTTGGAAAAGTGGCAGCCGAGTCGGCTGCAACAAAGGGGGTATAGCTCAGTGGTAGAGCGCGTGCTTAGCATGCACGAGGTCCTGGGTTCGATCCCCAGTACCTCCAGGATCCGGATTACAAAGTAGGTTTCAGAGCTATGCTGGACGTTTGTCGAATAACATGAGACGTCGAAAGGAACGAG	300	GENCODE	AATTTCCAGTCAGAGGCCCT-CACAATATAGGT-GGATCCGGATTACAAAGTAG-ATTCGACAAACG	210	127	228	224	310	311	245
4811	ENSG00000089818	NECAP1	AAGGAGGTGCTTCTAAGCCC	CAAGGAGACATTAAAGTCGA	2	3	2	GENE_TARGETING	0	TACCTAAAGCGC	AAGTAAGGGTTG	tRNA_A	0	CCGGCCAACATACC	CTCGTTCCTTTCGA	AACAAA	CCGGCCAACATACCCGTCTCAATGCAAAGGAGGTGCTTCTAAGCCCGTTTGAGAGCTAAGCAGGAGCGCTTTAGGTAGACTGCTTAGCAAGTTCAAATAAGGCTGGTCCGTACACAACTTGGAAAAGTGGCAGCCGAGTCGGCTGCAACAAAGGGGGTATAGCTCAGTGGTAGAGCGCGTGCTTAGCATGCACGAGGTCCTGGGTTCGATCCCCAGTACCTCCACAAGGAGACATTAAAGTCGAGTTTCAGAGCTATGCTGGACAACCCTTACTTAACATGAGACGTCGAAAGGAACGAG	300	GENCODE	AAGGAGGTGCTTCTAAGCCC-TACCTAAAGCGC-CAAGGAGACATTAAAGTCGA-AAGTAAGGGTTG	272	160	235	287	414	388	306
4812	ENSG00000089820	ARHGAP4	GCAGGTGCTCCGGAGCTACA	GGAGCACCAAAGCTTCCGGT	4	1	1	GENE_TARGETING	0	TGCTAGTTGTTC	ATTGCCGACGAC	tRNA_Q	0	CCGGCCAACATACC	CTCGTTCCTTTCGA	AACAAA	CCGGCCAACATACCCGTCTCAATGCAGCAGGTGCTCCGGAGCTACAGTTTGAGAGCTAAGCAGGAGAACAACTAGCAGACTGCTTAGCAAGTTCAAATAAGGCTGGTCCGTACACAACTTGGAAAAGTGGCAGCCGAGTCGGCTGCAACAAAGGTTCCATGGTGTAATGGTTAGCACTCTGGACTCTGAATCCAGCGATCCGAGTTCAAATCTCGGTGGAACCTGGAGCACCAAAGCTTCCGGTGTTTCAGAGCTATGCTGGAGTCGTCGGCAATAACATGAGACGTCGAAAGGAACGAG	300	GENCODE	GCAGGTGCTCCGGAGCTACA-TGCTAGTTGTTC-GGAGCACCAAAGCTTCCGGT-ATTGCCGACGAC	201	165	243	206	281	278	279
4813	ENSG00000089820	ARHGAP4	GAAGTAGAGCTTCAGCACCC	AGACATGGAGAAGTTTATCC	2	3	2	GENE_TARGETING	0	GCCACGGAGTTC	GATAATAACGGG	tRNA_P	0	CCGGCCAACATACC	CTCGTTCCTTTCGA	AACAAA	CCGGCCAACATACCCGTCTCAATGCAGAAGTAGAGCTTCAGCACCCGTTTGAGAGCTAAGCAGGAGAACTCCGTGGCGACTGCTTAGCAAGTTCAAATAAGGCTGGTCCGTACACAACTTGGAAAAGTGGCAGCCGAGTCGGCTGCAACAAAGGCTCGTTGGTCTAGGGGTATGATTCTCGCTTAGGGTGCGAGAGGTCCCGGGTTCAAATCCCGGACGAGCCCAGACATGGAGAAGTTTATCCGTTTCAGAGCTATGCTGGACCCGTTATTATCAACATGAGACGTCGAAAGGAACGAG	300	GENCODE	GAAGTAGAGCTTCAGCACCC-GCCACGGAGTTC-AGACATGGAGAAGTTTATCC-GATAATAACGGG	254	202	116	273	317	414	227
4814	ENSG00000089847	ANKRD24	GTTGCTGGTGGAGAGACAAG	ACATCTAAACCCCCAAGATC	4	1	1	GENE_TARGETING	0	GCTGAGCCGATC	CATGGGCATCTG	tRNA_P	0	CCGGCCAACATACC	CTCGTTCCTTTCGA	AACAAA	CCGGCCAACATACCCGTCTCAATGCAGTTGCTGGTGGAGAGACAAGGTTTGAGAGCTAAGCAGGAGATCGGCTCAGCGACTGCTTAGCAAGTTCAAATAAGGCTGGTCCGTACACAACTTGGAAAAGTGGCAGCCGAGTCGGCTGCAACAAAGGCTCGTTGGTCTAGGGGTATGATTCTCGCTTAGGGTGCGAGAGGTCCCGGGTTCAAATCCCGGACGAGCCCACATCTAAACCCCCAAGATCGTTTCAGAGCTATGCTGGACAGATGCCCATGAACATGAGACGTCGAAAGGAACGAG	300	GENCODE	GTTGCTGGTGGAGAGACAAG-GCTGAGCCGATC-ACATCTAAACCCCCAAGATC-CATGGGCATCTG	90	31	43	69	93	85	43
4815	ENSG00000089847	ANKRD24	GGCCCGGAGAGAGTCATAGA	AGGTTACAATGCCCTCCACC	2	3	2	GENE_TARGETING	0	TGTTAAAGTCCC	CAGAGTGTGCTT	tRNA_Q	0	CCGGCCAACATACC	CTCGTTCCTTTCGA	AACAAA	CCGGCCAACATACCCGTCTCAATGCAGGCCCGGAGAGAGTCATAGAGTTTGAGAGCTAAGCAGGAGGGACTTTAACAGACTGCTTAGCAAGTTCAAATAAGGCTGGTCCGTACACAACTTGGAAAAGTGGCAGCCGAGTCGGCTGCAACAAAGGTTCCATGGTGTAATGGTTAGCACTCTGGACTCTGAATCCAGCGATCCGAGTTCAAATCTCGGTGGAACCTAGGTTACAATGCCCTCCACCGTTTCAGAGCTATGCTGGAAAGCACACTCTGAACATGAGACGTCGAAAGGAACGAG	300	GENCODE	GGCCCGGAGAGAGTCATAGA-TGTTAAAGTCCC-AGGTTACAATGCCCTCCACC-CAGAGTGTGCTT	521	383	500	636	771	843	669
4816	ENSG00000089876	DHX32	ATAGCTACCCAAAAAAGGAT	TAAATGTGGTAAGAGCGCTC	4	1	1	GENE_TARGETING	0	GCGTGCATTGTA	CGAGATCGTATG	tRNA_Q	0	CCGGCCAACATACC	CTCGTTCCTTTCGA	AACAAA	CCGGCCAACATACCCGTCTCAATGCAATAGCTACCCAAAAAAGGATGTTTGAGAGCTAAGCAGGATACAATGCACGCGACTGCTTAGCAAGTTCAAATAAGGCTGGTCCGTACACAACTTGGAAAAGTGGCAGCCGAGTCGGCTGCAACAAAGGTTCCATGGTGTAATGGTTAGCACTCTGGACTCTGAATCCAGCGATCCGAGTTCAAATCTCGGTGGAACCTTAAATGTGGTAAGAGCGCTCGTTTCAGAGCTATGCTGGACATACGATCTCGAACATGAGACGTCGAAAGGAACGAG	300	GENCODE	ATAGCTACCCAAAAAAGGAT-GCGTGCATTGTA-TAAATGTGGTAAGAGCGCTC-CGAGATCGTATG	316	208	346	314	492	353	394
4817	ENSG00000089876	DHX32	TAAGGTACACAACCTCCACA	TGTGACTTCATGAACAGACC	2	3	2	GENE_TARGETING	0	TGCTTAACAGAA	ATGTGGGTAAAT	tRNA_A	0	CCGGCCAACATACC	CTCGTTCCTTTCGA	AACAAA	CCGGCCAACATACCCGTCTCAATGCATAAGGTACACAACCTCCACAGTTTGAGAGCTAAGCAGGATTCTGTTAAGCAGACTGCTTAGCAAGTTCAAATAAGGCTGGTCCGTACACAACTTGGAAAAGTGGCAGCCGAGTCGGCTGCAACAAAGGGGGTATAGCTCAGTGGTAGAGCGCGTGCTTAGCATGCACGAGGTCCTGGGTTCGATCCCCAGTACCTCCATGTGACTTCATGAACAGACCGTTTCAGAGCTATGCTGGAATTTACCCACATAACATGAGACGTCGAAAGGAACGAG	300	GENCODE	TAAGGTACACAACCTCCACA-TGCTTAACAGAA-TGTGACTTCATGAACAGACC-ATGTGGGTAAAT	435	273	419	482	607	704	519
4818	ENSG00000089902	RCOR1	GTGGTGCCCGACTTCGACCC	AGAAAAGCATGGGTACAACA	4	1	1	GENE_TARGETING	0	GAACGTTGGCAA	CCCGCTCTTCTT	tRNA_A	0	CCGGCCAACATACC	CTCGTTCCTTTCGA	AACAAA	CCGGCCAACATACCCGTCTCAATGCAGTGGTGCCCGACTTCGACCCGTTTGAGAGCTAAGCAGGATTGCCAACGTTCGACTGCTTAGCAAGTTCAAATAAGGCTGGTCCGTACACAACTTGGAAAAGTGGCAGCCGAGTCGGCTGCAACAAAGGGGGTATAGCTCAGTGGTAGAGCGCGTGCTTAGCATGCACGAGGTCCTGGGTTCGATCCCCAGTACCTCCAAGAAAAGCATGGGTACAACAGTTTCAGAGCTATGCTGGAAAGAAGAGCGGGAACATGAGACGTCGAAAGGAACGAG	300	GENCODE	GTGGTGCCCGACTTCGACCC-GAACGTTGGCAA-AGAAAAGCATGGGTACAACA-CCCGCTCTTCTT	122	92	131	142	189	209	189
4819	ENSG00000089902	RCOR1	AGACTTGCTATAGATTTATC	TCTGGGAAAGGGGTAAAGTT	3	2	2	GENE_TARGETING	0	TCTGTTTCTCAC	GGACTCATTGTG	tRNA_P	0	CCGGCCAACATACC	CTCGTTCCTTTCGA	AACAAA	CCGGCCAACATACCCGTCTCAATGCAAGACTTGCTATAGATTTATCGTTTGAGAGCTAAGCAGGAGTGAGAAACAGAGACTGCTTAGCAAGTTCAAATAAGGCTGGTCCGTACACAACTTGGAAAAGTGGCAGCCGAGTCGGCTGCAACAAAGGCTCGTTGGTCTAGGGGTATGATTCTCGCTTAGGGTGCGAGAGGTCCCGGGTTCAAATCCCGGACGAGCCCTCTGGGAAAGGGGTAAAGTTGTTTCAGAGCTATGCTGGACACAATGAGTCCAACATGAGACGTCGAAAGGAACGAG	300	GENCODE	AGACTTGCTATAGATTTATC-TCTGTTTCTCAC-TCTGGGAAAGGGGTAAAGTT-GGACTCATTGTG	242	240	299	321	362	434	303
4820	ENSG00000089916	GPATCH2L	GCATACCTGCTGCTACAGCG	GGAGCTATGAGAGAGGCTGC	4	1	1	GENE_TARGETING	0	TTGGCGAACGGC	CCTTTCCGGTTA	tRNA_P	0	CCGGCCAACATACC	CTCGTTCCTTTCGA	AACAAA	CCGGCCAACATACCCGTCTCAATGCAGCATACCTGCTGCTACAGCGGTTTGAGAGCTAAGCAGGAGCCGTTCGCCAAGACTGCTTAGCAAGTTCAAATAAGGCTGGTCCGTACACAACTTGGAAAAGTGGCAGCCGAGTCGGCTGCAACAAAGGCTCGTTGGTCTAGGGGTATGATTCTCGCTTAGGGTGCGAGAGGTCCCGGGTTCAAATCCCGGACGAGCCCGGAGCTATGAGAGAGGCTGCGTTTCAGAGCTATGCTGGATAACCGGAAAGGAACATGAGACGTCGAAAGGAACGAG	300	GENCODE	GCATACCTGCTGCTACAGCG-TTGGCGAACGGC-GGAGCTATGAGAGAGGCTGC-CCTTTCCGGTTA	169	140	324	246	341	347	238
4821	ENSG00000089916	GPATCH2L	TCTACTTCAGAACAATGATC	ATGCACCTTGTCGACCACTC	2	3	2	GENE_TARGETING	0	TGTGACAGATCT	TGCATGCTGAAC	tRNA_Q	0	CCGGCCAACATACC	CTCGTTCCTTTCGA	AACAAA	CCGGCCAACATACCCGTCTCAATGCATCTACTTCAGAACAATGATCGTTTGAGAGCTAAGCAGGAAGATCTGTCACAGACTGCTTAGCAAGTTCAAATAAGGCTGGTCCGTACACAACTTGGAAAAGTGGCAGCCGAGTCGGCTGCAACAAAGGTTCCATGGTGTAATGGTTAGCACTCTGGACTCTGAATCCAGCGATCCGAGTTCAAATCTCGGTGGAACCTATGCACCTTGTCGACCACTCGTTTCAGAGCTATGCTGGAGTTCAGCATGCAAACATGAGACGTCGAAAGGAACGAG	300	GENCODE	TCTACTTCAGAACAATGATC-TGTGACAGATCT-ATGCACCTTGTCGACCACTC-TGCATGCTGAAC	123	61	72	143	177	115	184
4822	ENSG00000090006	LTBP4	GAGTCGAGCAGAAAGCCGTC	ACAGCGCTGCGACCCGCACA	4	1	1	GENE_TARGETING	0	GTTACTGGACCC	AAGGTAGAGAGT	tRNA_P	0	CCGGCCAACATACC	CTCGTTCCTTTCGA	AACAAA	CCGGCCAACATACCCGTCTCAATGCAGAGTCGAGCAGAAAGCCGTCGTTTGAGAGCTAAGCAGGAGGGTCCAGTAACGACTGCTTAGCAAGTTCAAATAAGGCTGGTCCGTACACAACTTGGAAAAGTGGCAGCCGAGTCGGCTGCAACAAAGGCTCGTTGGTCTAGGGGTATGATTCTCGCTTAGGGTGCGAGAGGTCCCGGGTTCAAATCCCGGACGAGCCCACAGCGCTGCGACCCGCACAGTTTCAGAGCTATGCTGGAACTCTCTACCTTAACATGAGACGTCGAAAGGAACGAG	300	GENCODE	GAGTCGAGCAGAAAGCCGTC-GTTACTGGACCC-ACAGCGCTGCGACCCGCACA-AAGGTAGAGAGT	138	96	190	144	235	227	181
4823	ENSG00000090006	LTBP4	GGTGAGTTCTCGCAGCGCCC	GGCCGGTGTGAGAACACAGA	2	3	2	GENE_TARGETING	0	TTTAATGTCACC	CACGGAAACCAG	tRNA_A	0	CCGGCCAACATACC	CTCGTTCCTTTCGA	AACAAA	CCGGCCAACATACCCGTCTCAATGCAGGTGAGTTCTCGCAGCGCCCGTTTGAGAGCTAAGCAGGAGGTGACATTAAAGACTGCTTAGCAAGTTCAAATAAGGCTGGTCCGTACACAACTTGGAAAAGTGGCAGCCGAGTCGGCTGCAACAAAGGGGGTATAGCTCAGTGGTAGAGCGCGTGCTTAGCATGCACGAGGTCCTGGGTTCGATCCCCAGTACCTCCAGGCCGGTGTGAGAACACAGAGTTTCAGAGCTATGCTGGACTGGTTTCCGTGAACATGAGACGTCGAAAGGAACGAG	300	GENCODE	GGTGAGTTCTCGCAGCGCCC-TTTAATGTCACC-GGCCGGTGTGAGAACACAGA-CACGGAAACCAG	474	383	607	594	796	875	830
4824	ENSG00000090013	BLVRB	AGCCACGGTCTTGTCCACAT	AACATCTCCCACTACCACGT	4	1	1	GENE_TARGETING	0	TAGAATGGGCGC	CCCAAGAAATTA	tRNA_A	0	CCGGCCAACATACC	CTCGTTCCTTTCGA	AACAAA	CCGGCCAACATACCCGTCTCAATGCAAGCCACGGTCTTGTCCACATGTTTGAGAGCTAAGCAGGAGCGCCCATTCTAGACTGCTTAGCAAGTTCAAATAAGGCTGGTCCGTACACAACTTGGAAAAGTGGCAGCCGAGTCGGCTGCAACAAAGGGGGTATAGCTCAGTGGTAGAGCGCGTGCTTAGCATGCACGAGGTCCTGGGTTCGATCCCCAGTACCTCCAAACATCTCCCACTACCACGTGTTTCAGAGCTATGCTGGATAATTTCTTGGGAACATGAGACGTCGAAAGGAACGAG	300	GENCODE	AGCCACGGTCTTGTCCACAT-TAGAATGGGCGC-AACATCTCCCACTACCACGT-CCCAAGAAATTA	167	130	118	184	279	330	198
4825	ENSG00000090013	BLVRB	ATGATCCCACCACCCACCCG	GTGGCAGCCATGAAGGCTCA	2	3	2	GENE_TARGETING	0	GGCATAAGCATC	ATGCTGAGATAC	tRNA_P	0	CCGGCCAACATACC	CTCGTTCCTTTCGA	AACAAA	CCGGCCAACATACCCGTCTCAATGCAATGATCCCACCACCCACCCGGTTTGAGAGCTAAGCAGGAGATGCTTATGCCGACTGCTTAGCAAGTTCAAATAAGGCTGGTCCGTACACAACTTGGAAAAGTGGCAGCCGAGTCGGCTGCAACAAAGGCTCGTTGGTCTAGGGGTATGATTCTCGCTTAGGGTGCGAGAGGTCCCGGGTTCAAATCCCGGACGAGCCCGTGGCAGCCATGAAGGCTCAGTTTCAGAGCTATGCTGGAGTATCTCAGCATAACATGAGACGTCGAAAGGAACGAG	300	GENCODE	ATGATCCCACCACCCACCCG-GGCATAAGCATC-GTGGCAGCCATGAAGGCTCA-ATGCTGAGATAC	264	209	270	385	425	456	394
4826	ENSG00000090020	SLC9A1	GGTGATGCGCCCCTATGTGG	TGGCCTCCTCACCACAGTGA	4	1	1	GENE_TARGETING	0	TATTCAGTTAGC	GCATGTAATGAA	tRNA_A	0	CCGGCCAACATACC	CTCGTTCCTTTCGA	AACAAA	CCGGCCAACATACCCGTCTCAATGCAGGTGATGCGCCCCTATGTGGGTTTGAGAGCTAAGCAGGAGCTAACTGAATAGACTGCTTAGCAAGTTCAAATAAGGCTGGTCCGTACACAACTTGGAAAAGTGGCAGCCGAGTCGGCTGCAACAAAGGGGGTATAGCTCAGTGGTAGAGCGCGTGCTTAGCATGCACGAGGTCCTGGGTTCGATCCCCAGTACCTCCATGGCCTCCTCACCACAGTGAGTTTCAGAGCTATGCTGGATTCATTACATGCAACATGAGACGTCGAAAGGAACGAG	300	GENCODE	GGTGATGCGCCCCTATGTGG-TATTCAGTTAGC-TGGCCTCCTCACCACAGTGA-GCATGTAATGAA	425	292	451	491	656	689	446
4827	ENSG00000090020	SLC9A1	GTTCCACAGCGTGCCCACCA	GATGTGGGAGGTAAATCGGG	2	3	2	GENE_TARGETING	0	CTGTCGTTCGGC	CTACCGGGTCTG	tRNA_Q	0	CCGGCCAACATACC	CTCGTTCCTTTCGA	AACAAA	CCGGCCAACATACCCGTCTCAATGCAGTTCCACAGCGTGCCCACCAGTTTGAGAGCTAAGCAGGAGCCGAACGACAGGACTGCTTAGCAAGTTCAAATAAGGCTGGTCCGTACACAACTTGGAAAAGTGGCAGCCGAGTCGGCTGCAACAAAGGTTCCATGGTGTAATGGTTAGCACTCTGGACTCTGAATCCAGCGATCCGAGTTCAAATCTCGGTGGAACCTGATGTGGGAGGTAAATCGGGGTTTCAGAGCTATGCTGGACAGACCCGGTAGAACATGAGACGTCGAAAGGAACGAG	300	GENCODE	GTTCCACAGCGTGCCCACCA-CTGTCGTTCGGC-GATGTGGGAGGTAAATCGGG-CTACCGGGTCTG	243	189	274	238	283	199	268
4828	ENSG00000090054	SPTLC1	AGAGTAAGCAGGAATAGCAC	AAAGAAGTCTGATTATCCAG	1	4	1	GENE_TARGETING	0	GATCCTAGTGTA	CGTTGTGAATCT	tRNA_P	0	CCGGCCAACATACC	CTCGTTCCTTTCGA	AACAAA	CCGGCCAACATACCCGTCTCAATGCAAGAGTAAGCAGGAATAGCACGTTTGAGAGCTAAGCAGGATACACTAGGATCGACTGCTTAGCAAGTTCAAATAAGGCTGGTCCGTACACAACTTGGAAAAGTGGCAGCCGAGTCGGCTGCAACAAAGGCTCGTTGGTCTAGGGGTATGATTCTCGCTTAGGGTGCGAGAGGTCCCGGGTTCAAATCCCGGACGAGCCCAAAGAAGTCTGATTATCCAGGTTTCAGAGCTATGCTGGAAGATTCACAACGAACATGAGACGTCGAAAGGAACGAG	300	GENCODE	AGAGTAAGCAGGAATAGCAC-GATCCTAGTGTA-AAAGAAGTCTGATTATCCAG-CGTTGTGAATCT	264	179	264	267	310	361	268
4829	ENSG00000090054	SPTLC1	AGCAAGTGCATTCTCCATGT	GAAGGATTGTATATGAATAC	3	2	2	GENE_TARGETING	0	GGCTACCTGCGA	CACGTTAAACCG	tRNA_Q	0	CCGGCCAACATACC	CTCGTTCCTTTCGA	AACAAA	CCGGCCAACATACCCGTCTCAATGCAAGCAAGTGCATTCTCCATGTGTTTGAGAGCTAAGCAGGATCGCAGGTAGCCGACTGCTTAGCAAGTTCAAATAAGGCTGGTCCGTACACAACTTGGAAAAGTGGCAGCCGAGTCGGCTGCAACAAAGGTTCCATGGTGTAATGGTTAGCACTCTGGACTCTGAATCCAGCGATCCGAGTTCAAATCTCGGTGGAACCTGAAGGATTGTATATGAATACGTTTCAGAGCTATGCTGGACGGTTTAACGTGAACATGAGACGTCGAAAGGAACGAG	300	GENCODE	AGCAAGTGCATTCTCCATGT-GGCTACCTGCGA-GAAGGATTGTATATGAATAC-CACGTTAAACCG	233	141	214	239	288	228	253
4830	ENSG00000090060	PAPOLA	AGATGTATAAGAAGTCTTAA	TAAGATGGTACCTATCACTG	4	1	1	GENE_TARGETING	0	TTCTATCCTATC	TGCCTACACATG	tRNA_P	0	CCGGCCAACATACC	CTCGTTCCTTTCGA	AACAAA	CCGGCCAACATACCCGTCTCAATGCAAGATGTATAAGAAGTCTTAAGTTTGAGAGCTAAGCAGGAGATAGGATAGAAGACTGCTTAGCAAGTTCAAATAAGGCTGGTCCGTACACAACTTGGAAAAGTGGCAGCCGAGTCGGCTGCAACAAAGGCTCGTTGGTCTAGGGGTATGATTCTCGCTTAGGGTGCGAGAGGTCCCGGGTTCAAATCCCGGACGAGCCCTAAGATGGTACCTATCACTGGTTTCAGAGCTATGCTGGACATGTGTAGGCAAACATGAGACGTCGAAAGGAACGAG	300	GENCODE	AGATGTATAAGAAGTCTTAA-TTCTATCCTATC-TAAGATGGTACCTATCACTG-TGCCTACACATG	255	176	185	200	311	456	294
4831	ENSG00000090060	PAPOLA	AAATCAGTGAAAGCAAGGTA	TCTTGCTACTAGCATAGCCC	2	3	2	GENE_TARGETING	0	TCGCGATCCTCG	GATGCTTTCCCG	tRNA_P	0	CCGGCCAACATACC	CTCGTTCCTTTCGA	AACAAA	CCGGCCAACATACCCGTCTCAATGCAAAATCAGTGAAAGCAAGGTAGTTTGAGAGCTAAGCAGGACGAGGATCGCGAGACTGCTTAGCAAGTTCAAATAAGGCTGGTCCGTACACAACTTGGAAAAGTGGCAGCCGAGTCGGCTGCAACAAAGGCTCGTTGGTCTAGGGGTATGATTCTCGCTTAGGGTGCGAGAGGTCCCGGGTTCAAATCCCGGACGAGCCCTCTTGCTACTAGCATAGCCCGTTTCAGAGCTATGCTGGACGGGAAAGCATCAACATGAGACGTCGAAAGGAACGAG	300	GENCODE	AAATCAGTGAAAGCAAGGTA-TCGCGATCCTCG-TCTTGCTACTAGCATAGCCC-GATGCTTTCCCG	282	210	272	390	592	505	461
4832	ENSG00000090061	CCNK	GGACCTCCAAACCCATGTAT	GATGGTTCGGAGCTTTGAGA	1	4	1	GENE_TARGETING	0	TCAAAGACTGGT	CACCTACCATTC	tRNA_Q	0	CCGGCCAACATACC	CTCGTTCCTTTCGA	AACAAA	CCGGCCAACATACCCGTCTCAATGCAGGACCTCCAAACCCATGTATGTTTGAGAGCTAAGCAGGAACCAGTCTTTGAGACTGCTTAGCAAGTTCAAATAAGGCTGGTCCGTACACAACTTGGAAAAGTGGCAGCCGAGTCGGCTGCAACAAAGGTTCCATGGTGTAATGGTTAGCACTCTGGACTCTGAATCCAGCGATCCGAGTTCAAATCTCGGTGGAACCTGATGGTTCGGAGCTTTGAGAGTTTCAGAGCTATGCTGGAGAATGGTAGGTGAACATGAGACGTCGAAAGGAACGAG	300	GENCODE	GGACCTCCAAACCCATGTAT-TCAAAGACTGGT-GATGGTTCGGAGCTTTGAGA-CACCTACCATTC	318	256	419	426	386	420	242
4833	ENSG00000090061	CCNK	TGGTTCCCACTGCAGTGACA	CAACAGACACTATGATACCC	3	2	2	GENE_TARGETING	0	CGGCAATGCTTA	CGATTGAATCTG	tRNA_P	0	CCGGCCAACATACC	CTCGTTCCTTTCGA	AACAAA	CCGGCCAACATACCCGTCTCAATGCATGGTTCCCACTGCAGTGACAGTTTGAGAGCTAAGCAGGATAAGCATTGCCGGACTGCTTAGCAAGTTCAAATAAGGCTGGTCCGTACACAACTTGGAAAAGTGGCAGCCGAGTCGGCTGCAACAAAGGCTCGTTGGTCTAGGGGTATGATTCTCGCTTAGGGTGCGAGAGGTCCCGGGTTCAAATCCCGGACGAGCCCCAACAGACACTATGATACCCGTTTCAGAGCTATGCTGGACAGATTCAATCGAACATGAGACGTCGAAAGGAACGAG	300	GENCODE	TGGTTCCCACTGCAGTGACA-CGGCAATGCTTA-CAACAGACACTATGATACCC-CGATTGAATCTG	202	154	442	350	333	538	250
4834	ENSG00000090097	PCBP4	AGTGGGCAGCATCATCGGGA	AGAGAGAAGAACAGTACCTA	1	4	1	GENE_TARGETING	0	TAAATCAACGCT	AAAGAGCGCACT	tRNA_Q	0	CCGGCCAACATACC	CTCGTTCCTTTCGA	AACAAA	CCGGCCAACATACCCGTCTCAATGCAAGTGGGCAGCATCATCGGGAGTTTGAGAGCTAAGCAGGAAGCGTTGATTTAGACTGCTTAGCAAGTTCAAATAAGGCTGGTCCGTACACAACTTGGAAAAGTGGCAGCCGAGTCGGCTGCAACAAAGGTTCCATGGTGTAATGGTTAGCACTCTGGACTCTGAATCCAGCGATCCGAGTTCAAATCTCGGTGGAACCTAGAGAGAAGAACAGTACCTAGTTTCAGAGCTATGCTGGAAGTGCGCTCTTTAACATGAGACGTCGAAAGGAACGAG	300	GENCODE	AGTGGGCAGCATCATCGGGA-TAAATCAACGCT-AGAGAGAAGAACAGTACCTA-AAAGAGCGCACT	230	220	287	280	437	413	410
4835	ENSG00000090097	PCBP4	GTGAGCCACACTGACTGGCA	GCCCGGATCACCATCTCCGA	2	3	2	GENE_TARGETING	0	GTGCTGATCCTT	CTTCGTTTAGGT	tRNA_P	0	CCGGCCAACATACC	CTCGTTCCTTTCGA	AACAAA	CCGGCCAACATACCCGTCTCAATGCAGTGAGCCACACTGACTGGCAGTTTGAGAGCTAAGCAGGAAAGGATCAGCACGACTGCTTAGCAAGTTCAAATAAGGCTGGTCCGTACACAACTTGGAAAAGTGGCAGCCGAGTCGGCTGCAACAAAGGCTCGTTGGTCTAGGGGTATGATTCTCGCTTAGGGTGCGAGAGGTCCCGGGTTCAAATCCCGGACGAGCCCGCCCGGATCACCATCTCCGAGTTTCAGAGCTATGCTGGAACCTAAACGAAGAACATGAGACGTCGAAAGGAACGAG	300	GENCODE	GTGAGCCACACTGACTGGCA-GTGCTGATCCTT-GCCCGGATCACCATCTCCGA-CTTCGTTTAGGT	113	102	135	184	200	219	168
4836	ENSG00000090104	RGS1	GTGAGGAGAATATTGAGTTC	AATGCAATGGTCTCAATCTC	1	4	1	GENE_TARGETING	0	GATGCGGCACGA	CAACATAGTTAC	tRNA_Q	0	CCGGCCAACATACC	CTCGTTCCTTTCGA	AACAAA	CCGGCCAACATACCCGTCTCAATGCAGTGAGGAGAATATTGAGTTCGTTTGAGAGCTAAGCAGGATCGTGCCGCATCGACTGCTTAGCAAGTTCAAATAAGGCTGGTCCGTACACAACTTGGAAAAGTGGCAGCCGAGTCGGCTGCAACAAAGGTTCCATGGTGTAATGGTTAGCACTCTGGACTCTGAATCCAGCGATCCGAGTTCAAATCTCGGTGGAACCTAATGCAATGGTCTCAATCTCGTTTCAGAGCTATGCTGGAGTAACTATGTTGAACATGAGACGTCGAAAGGAACGAG	300	GENCODE	GTGAGGAGAATATTGAGTTC-GATGCGGCACGA-AATGCAATGGTCTCAATCTC-CAACATAGTTAC	336	178	280	233	479	421	332
4837	ENSG00000090104	RGS1	GATGTGGGATCATAGATCTC	TTAGCAGAGAAGAACATTCC	2	3	2	GENE_TARGETING	0	CAGAAACGAAGG	AGTTAAACGGCC	tRNA_A	0	CCGGCCAACATACC	CTCGTTCCTTTCGA	AACAAA	CCGGCCAACATACCCGTCTCAATGCAGATGTGGGATCATAGATCTCGTTTGAGAGCTAAGCAGGACCTTCGTTTCTGGACTGCTTAGCAAGTTCAAATAAGGCTGGTCCGTACACAACTTGGAAAAGTGGCAGCCGAGTCGGCTGCAACAAAGGGGGTATAGCTCAGTGGTAGAGCGCGTGCTTAGCATGCACGAGGTCCTGGGTTCGATCCCCAGTACCTCCATTAGCAGAGAAGAACATTCCGTTTCAGAGCTATGCTGGAGGCCGTTTAACTAACATGAGACGTCGAAAGGAACGAG	300	GENCODE	GATGTGGGATCATAGATCTC-CAGAAACGAAGG-TTAGCAGAGAAGAACATTCC-AGTTAAACGGCC	215	145	175	352	295	257	235
4838	ENSG00000090238	YPEL3	AGTGGGCACAGCTATACCTC	CCACGACGACCTCATCTCCA	1	4	1	GENE_TARGETING	0	TCTGTAGGCGGC	AAGTACACCAGG	tRNA_Q	0	CCGGCCAACATACC	CTCGTTCCTTTCGA	AACAAA	CCGGCCAACATACCCGTCTCAATGCAAGTGGGCACAGCTATACCTCGTTTGAGAGCTAAGCAGGAGCCGCCTACAGAGACTGCTTAGCAAGTTCAAATAAGGCTGGTCCGTACACAACTTGGAAAAGTGGCAGCCGAGTCGGCTGCAACAAAGGTTCCATGGTGTAATGGTTAGCACTCTGGACTCTGAATCCAGCGATCCGAGTTCAAATCTCGGTGGAACCTCCACGACGACCTCATCTCCAGTTTCAGAGCTATGCTGGACCTGGTGTACTTAACATGAGACGTCGAAAGGAACGAG	300	GENCODE	AGTGGGCACAGCTATACCTC-TCTGTAGGCGGC-CCACGACGACCTCATCTCCA-AAGTACACCAGG	289	233	279	427	442	417	337
4839	ENSG00000090238	YPEL3	CAGCCCACCTACTCCCTCCC	TGTCCCCACAGGGTGAACGT	3	2	2	GENE_TARGETING	0	GGCCTTAGTTAC	AACTACGTACCT	tRNA_A	0	CCGGCCAACATACC	CTCGTTCCTTTCGA	AACAAA	CCGGCCAACATACCCGTCTCAATGCACAGCCCACCTACTCCCTCCCGTTTGAGAGCTAAGCAGGAGTAACTAAGGCCGACTGCTTAGCAAGTTCAAATAAGGCTGGTCCGTACACAACTTGGAAAAGTGGCAGCCGAGTCGGCTGCAACAAAGGGGGTATAGCTCAGTGGTAGAGCGCGTGCTTAGCATGCACGAGGTCCTGGGTTCGATCCCCAGTACCTCCATGTCCCCACAGGGTGAACGTGTTTCAGAGCTATGCTGGAAGGTACGTAGTTAACATGAGACGTCGAAAGGAACGAG	300	GENCODE	CAGCCCACCTACTCCCTCCC-GGCCTTAGTTAC-TGTCCCCACAGGGTGAACGT-AACTACGTACCT	272	190	342	312	272	416	271
4840	ENSG00000090263	MRPS33	AGAAGAAGGAGACTTATGAT	GCATGAGTTCAGCGTAAGTG	1	3	1	GENE_TARGETING	Duplicated guide pair due to insufficient guides. Swapped spacer order and unique iBARs.	TTCCGGAGCTCC	AACCACATACGA	tRNA_Q	0	CCGGCCAACATACC	CTCGTTCCTTTCGA	AACAAA	CCGGCCAACATACCCGTCTCAATGCAAGAAGAAGGAGACTTATGATGTTTGAGAGCTAAGCAGGAGGAGCTCCGGAAGACTGCTTAGCAAGTTCAAATAAGGCTGGTCCGTACACAACTTGGAAAAGTGGCAGCCGAGTCGGCTGCAACAAAGGTTCCATGGTGTAATGGTTAGCACTCTGGACTCTGAATCCAGCGATCCGAGTTCAAATCTCGGTGGAACCTGCATGAGTTCAGCGTAAGTGGTTTCAGAGCTATGCTGGATCGTATGTGGTTAACATGAGACGTCGAAAGGAACGAG	300	GENCODE	AGAAGAAGGAGACTTATGAT-TTCCGGAGCTCC-GCATGAGTTCAGCGTAAGTG-AACCACATACGA	495	306	332	550	805	693	629
4841	ENSG00000090263	MRPS33	GCATGAGTTCAGCGTAAGTG	AGAAGAAGGAGACTTATGAT	3	1	2	GENE_TARGETING	Duplicated guide pair due to insufficient guides. Swapped spacer order and unique iBARs.	TCAAGGGCCTCC	GGCCCATCTTAC	tRNA_P	0	CCGGCCAACATACC	CTCGTTCCTTTCGA	AACAAA	CCGGCCAACATACCCGTCTCAATGCAGCATGAGTTCAGCGTAAGTGGTTTGAGAGCTAAGCAGGAGGAGGCCCTTGAGACTGCTTAGCAAGTTCAAATAAGGCTGGTCCGTACACAACTTGGAAAAGTGGCAGCCGAGTCGGCTGCAACAAAGGCTCGTTGGTCTAGGGGTATGATTCTCGCTTAGGGTGCGAGAGGTCCCGGGTTCAAATCCCGGACGAGCCCAGAAGAAGGAGACTTATGATGTTTCAGAGCTATGCTGGAGTAAGATGGGCCAACATGAGACGTCGAAAGGAACGAG	300	GENCODE	GCATGAGTTCAGCGTAAGTG-TCAAGGGCCTCC-AGAAGAAGGAGACTTATGAT-GGCCCATCTTAC	119	95	94	154	223	161	184
4842	ENSG00000090266	NDUFB2	GTCCGCTGAAGAACTCGCTC	GTGGTGTGCACATTGAGCCC	4	1	1	GENE_TARGETING	0	TTAGTGTTCATG	CTCAGGGAGCAT	tRNA_Q	0	CCGGCCAACATACC	CTCGTTCCTTTCGA	AACAAA	CCGGCCAACATACCCGTCTCAATGCAGTCCGCTGAAGAACTCGCTCGTTTGAGAGCTAAGCAGGACATGAACACTAAGACTGCTTAGCAAGTTCAAATAAGGCTGGTCCGTACACAACTTGGAAAAGTGGCAGCCGAGTCGGCTGCAACAAAGGTTCCATGGTGTAATGGTTAGCACTCTGGACTCTGAATCCAGCGATCCGAGTTCAAATCTCGGTGGAACCTGTGGTGTGCACATTGAGCCCGTTTCAGAGCTATGCTGGAATGCTCCCTGAGAACATGAGACGTCGAAAGGAACGAG	300	GENCODE	GTCCGCTGAAGAACTCGCTC-TTAGTGTTCATG-GTGGTGTGCACATTGAGCCC-CTCAGGGAGCAT	600	512	375	709	694	821	915
4843	ENSG00000090266	NDUFB2	AGTTCTTCAGCGGACTCATG	ACCTGGGATCTGGTCAGCTG	3	2	2	GENE_TARGETING	0	GCTTGAACCCGT	CGAGTTCGGGTT	tRNA_A	0	CCGGCCAACATACC	CTCGTTCCTTTCGA	AACAAA	CCGGCCAACATACCCGTCTCAATGCAAGTTCTTCAGCGGACTCATGGTTTGAGAGCTAAGCAGGAACGGGTTCAAGCGACTGCTTAGCAAGTTCAAATAAGGCTGGTCCGTACACAACTTGGAAAAGTGGCAGCCGAGTCGGCTGCAACAAAGGGGGTATAGCTCAGTGGTAGAGCGCGTGCTTAGCATGCACGAGGTCCTGGGTTCGATCCCCAGTACCTCCAACCTGGGATCTGGTCAGCTGGTTTCAGAGCTATGCTGGAAACCCGAACTCGAACATGAGACGTCGAAAGGAACGAG	300	GENCODE	AGTTCTTCAGCGGACTCATG-GCTTGAACCCGT-ACCTGGGATCTGGTCAGCTG-CGAGTTCGGGTT	548	420	543	648	810	909	896
4844	ENSG00000090273	NUDC	ACTCACGTCCAGCTCCGACA	ATCAGCTGGCACAGAAGACC	1	4	1	GENE_TARGETING	0	TTTACGTGCGAC	GTTTAAGGGAAA	tRNA_Q	0	CCGGCCAACATACC	CTCGTTCCTTTCGA	AACAAA	CCGGCCAACATACCCGTCTCAATGCAACTCACGTCCAGCTCCGACAGTTTGAGAGCTAAGCAGGAGTCGCACGTAAAGACTGCTTAGCAAGTTCAAATAAGGCTGGTCCGTACACAACTTGGAAAAGTGGCAGCCGAGTCGGCTGCAACAAAGGTTCCATGGTGTAATGGTTAGCACTCTGGACTCTGAATCCAGCGATCCGAGTTCAAATCTCGGTGGAACCTATCAGCTGGCACAGAAGACCGTTTCAGAGCTATGCTGGATTTCCCTTAAACAACATGAGACGTCGAAAGGAACGAG	300	GENCODE	ACTCACGTCCAGCTCCGACA-TTTACGTGCGAC-ATCAGCTGGCACAGAAGACC-GTTTAAGGGAAA	319	262	402	371	518	479	432
4845	ENSG00000090273	NUDC	TGGTGGTGGACATCCAGCGG	GCTGCAGCTAGAGATTGACC	2	3	2	GENE_TARGETING	0	TTCATATCTTGC	TGACGACGTGTC	tRNA_Q	0	CCGGCCAACATACC	CTCGTTCCTTTCGA	AACAAA	CCGGCCAACATACCCGTCTCAATGCATGGTGGTGGACATCCAGCGGGTTTGAGAGCTAAGCAGGAGCAAGATATGAAGACTGCTTAGCAAGTTCAAATAAGGCTGGTCCGTACACAACTTGGAAAAGTGGCAGCCGAGTCGGCTGCAACAAAGGTTCCATGGTGTAATGGTTAGCACTCTGGACTCTGAATCCAGCGATCCGAGTTCAAATCTCGGTGGAACCTGCTGCAGCTAGAGATTGACCGTTTCAGAGCTATGCTGGAGACACGTCGTCAAACATGAGACGTCGAAAGGAACGAG	300	GENCODE	TGGTGGTGGACATCCAGCGG-TTCATATCTTGC-GCTGCAGCTAGAGATTGACC-TGACGACGTGTC	60	70	60	67	77	99	75
4846	ENSG00000090316	MAEA	GCGTTGCGGCTACTACAACA	TCAGGCGGTGGAATCCATCC	1	4	1	GENE_TARGETING	0	CAACTTATGGGT	ACTTTACGTCAG	tRNA_P	0	CCGGCCAACATACC	CTCGTTCCTTTCGA	AACAAA	CCGGCCAACATACCCGTCTCAATGCAGCGTTGCGGCTACTACAACAGTTTGAGAGCTAAGCAGGAACCCATAAGTTGGACTGCTTAGCAAGTTCAAATAAGGCTGGTCCGTACACAACTTGGAAAAGTGGCAGCCGAGTCGGCTGCAACAAAGGCTCGTTGGTCTAGGGGTATGATTCTCGCTTAGGGTGCGAGAGGTCCCGGGTTCAAATCCCGGACGAGCCCTCAGGCGGTGGAATCCATCCGTTTCAGAGCTATGCTGGACTGACGTAAAGTAACATGAGACGTCGAAAGGAACGAG	300	GENCODE	GCGTTGCGGCTACTACAACA-CAACTTATGGGT-TCAGGCGGTGGAATCCATCC-ACTTTACGTCAG	304	196	482	250	490	475	466
4847	ENSG00000090316	MAEA	GACGAGGTGCGCCAGGCCAT	ATGACAACAAGTCCCGGCTC	2	3	2	GENE_TARGETING	0	GACCTCAGACCC	CAAACATGTTGG	tRNA_P	0	CCGGCCAACATACC	CTCGTTCCTTTCGA	AACAAA	CCGGCCAACATACCCGTCTCAATGCAGACGAGGTGCGCCAGGCCATGTTTGAGAGCTAAGCAGGAGGGTCTGAGGTCGACTGCTTAGCAAGTTCAAATAAGGCTGGTCCGTACACAACTTGGAAAAGTGGCAGCCGAGTCGGCTGCAACAAAGGCTCGTTGGTCTAGGGGTATGATTCTCGCTTAGGGTGCGAGAGGTCCCGGGTTCAAATCCCGGACGAGCCCATGACAACAAGTCCCGGCTCGTTTCAGAGCTATGCTGGACCAACATGTTTGAACATGAGACGTCGAAAGGAACGAG	300	GENCODE	GACGAGGTGCGCCAGGCCAT-GACCTCAGACCC-ATGACAACAAGTCCCGGCTC-CAAACATGTTGG	200	174	380	266	459	395	290
4848	ENSG00000090339	ICAM1	TAGCTGTTGACTGCCCATCA	GGGGTGCCCCACCCTCCACC	1	4	1	GENE_TARGETING	0	TCTGACGAGCAA	ACAAGCCATCCG	tRNA_P	0	CCGGCCAACATACC	CTCGTTCCTTTCGA	AACAAA	CCGGCCAACATACCCGTCTCAATGCATAGCTGTTGACTGCCCATCAGTTTGAGAGCTAAGCAGGATTGCTCGTCAGAGACTGCTTAGCAAGTTCAAATAAGGCTGGTCCGTACACAACTTGGAAAAGTGGCAGCCGAGTCGGCTGCAACAAAGGCTCGTTGGTCTAGGGGTATGATTCTCGCTTAGGGTGCGAGAGGTCCCGGGTTCAAATCCCGGACGAGCCCGGGGTGCCCCACCCTCCACCGTTTCAGAGCTATGCTGGACGGATGGCTTGTAACATGAGACGTCGAAAGGAACGAG	300	GENCODE	TAGCTGTTGACTGCCCATCA-TCTGACGAGCAA-GGGGTGCCCCACCCTCCACC-ACAAGCCATCCG	242	202	430	336	303	411	374
4849	ENSG00000090339	ICAM1	CTGGTGAGGAGAGATCACCA	AGTGTGACCGCAGAGGACGA	2	3	2	GENE_TARGETING	0	TTGTCCCACAAG	AAGTTTGAGCGA	tRNA_A	0	CCGGCCAACATACC	CTCGTTCCTTTCGA	AACAAA	CCGGCCAACATACCCGTCTCAATGCACTGGTGAGGAGAGATCACCAGTTTGAGAGCTAAGCAGGACTTGTGGGACAAGACTGCTTAGCAAGTTCAAATAAGGCTGGTCCGTACACAACTTGGAAAAGTGGCAGCCGAGTCGGCTGCAACAAAGGGGGTATAGCTCAGTGGTAGAGCGCGTGCTTAGCATGCACGAGGTCCTGGGTTCGATCCCCAGTACCTCCAAGTGTGACCGCAGAGGACGAGTTTCAGAGCTATGCTGGATCGCTCAAACTTAACATGAGACGTCGAAAGGAACGAG	300	GENCODE	CTGGTGAGGAGAGATCACCA-TTGTCCCACAAG-AGTGTGACCGCAGAGGACGA-AAGTTTGAGCGA	276	224	410	295	246	451	274
4850	ENSG00000090372	STRN4	GGGCGGGGAGGTGAGCCTGG	TGAGCCCGGAAAGCATGTAT	4	1	1	GENE_TARGETING	0	CCGGACGGATGA	CCATATTGTACG	tRNA_P	0	CCGGCCAACATACC	CTCGTTCCTTTCGA	AACAAA	CCGGCCAACATACCCGTCTCAATGCAGGGCGGGGAGGTGAGCCTGGGTTTGAGAGCTAAGCAGGATCATCCGTCCGGGACTGCTTAGCAAGTTCAAATAAGGCTGGTCCGTACACAACTTGGAAAAGTGGCAGCCGAGTCGGCTGCAACAAAGGCTCGTTGGTCTAGGGGTATGATTCTCGCTTAGGGTGCGAGAGGTCCCGGGTTCAAATCCCGGACGAGCCCTGAGCCCGGAAAGCATGTATGTTTCAGAGCTATGCTGGACGTACAATATGGAACATGAGACGTCGAAAGGAACGAG	300	GENCODE	GGGCGGGGAGGTGAGCCTGG-CCGGACGGATGA-TGAGCCCGGAAAGCATGTAT-CCATATTGTACG	131	41	241	118	112	105	109
4851	ENSG00000090372	STRN4	ACCCTGCGCTCGCACTACGA	GGAGAATCTAAAGACGGACC	2	3	2	GENE_TARGETING	0	CATAACATAACC	AGTAGAACCTAC	tRNA_P	0	CCGGCCAACATACC	CTCGTTCCTTTCGA	AACAAA	CCGGCCAACATACCCGTCTCAATGCAACCCTGCGCTCGCACTACGAGTTTGAGAGCTAAGCAGGAGGTTATGTTATGGACTGCTTAGCAAGTTCAAATAAGGCTGGTCCGTACACAACTTGGAAAAGTGGCAGCCGAGTCGGCTGCAACAAAGGCTCGTTGGTCTAGGGGTATGATTCTCGCTTAGGGTGCGAGAGGTCCCGGGTTCAAATCCCGGACGAGCCCGGAGAATCTAAAGACGGACCGTTTCAGAGCTATGCTGGAGTAGGTTCTACTAACATGAGACGTCGAAAGGAACGAG	300	GENCODE	ACCCTGCGCTCGCACTACGA-CATAACATAACC-GGAGAATCTAAAGACGGACC-AGTAGAACCTAC	144	140	165	207	167	289	254
4852	ENSG00000090376	IRAK3	TCACCCAAACATACTAGAGT	TCATCTGTGGCAGTATATCA	4	1	1	GENE_TARGETING	0	GTAACCGTACCG	GCCAAAGTAACG	tRNA_Q	0	CCGGCCAACATACC	CTCGTTCCTTTCGA	AACAAA	CCGGCCAACATACCCGTCTCAATGCATCACCCAAACATACTAGAGTGTTTGAGAGCTAAGCAGGACGGTACGGTTACGACTGCTTAGCAAGTTCAAATAAGGCTGGTCCGTACACAACTTGGAAAAGTGGCAGCCGAGTCGGCTGCAACAAAGGTTCCATGGTGTAATGGTTAGCACTCTGGACTCTGAATCCAGCGATCCGAGTTCAAATCTCGGTGGAACCTTCATCTGTGGCAGTATATCAGTTTCAGAGCTATGCTGGACGTTACTTTGGCAACATGAGACGTCGAAAGGAACGAG	300	GENCODE	TCACCCAAACATACTAGAGT-GTAACCGTACCG-TCATCTGTGGCAGTATATCA-GCCAAAGTAACG	599	424	531	709	870	937	839
4853	ENSG00000090376	IRAK3	ATTGAAAAGTATGTAGACCA	GTAATAATGGAAGTTCTAAC	2	3	2	GENE_TARGETING	0	TTGAGCCCTGTT	AGACTCGTCTAA	tRNA_A	0	CCGGCCAACATACC	CTCGTTCCTTTCGA	AACAAA	CCGGCCAACATACCCGTCTCAATGCAATTGAAAAGTATGTAGACCAGTTTGAGAGCTAAGCAGGAAACAGGGCTCAAGACTGCTTAGCAAGTTCAAATAAGGCTGGTCCGTACACAACTTGGAAAAGTGGCAGCCGAGTCGGCTGCAACAAAGGGGGTATAGCTCAGTGGTAGAGCGCGTGCTTAGCATGCACGAGGTCCTGGGTTCGATCCCCAGTACCTCCAGTAATAATGGAAGTTCTAACGTTTCAGAGCTATGCTGGATTAGACGAGTCTAACATGAGACGTCGAAAGGAACGAG	300	GENCODE	ATTGAAAAGTATGTAGACCA-TTGAGCCCTGTT-GTAATAATGGAAGTTCTAAC-AGACTCGTCTAA	204	154	207	233	375	373	248
4854	ENSG00000090382	LYZ	GGTCTTTGAAAGGTGTGAGT	AGCCGCTACTGGTGTAATGA	1	4	1	GENE_TARGETING	0	TTCGTCCTAAGG	TGGACAAGTCCT	tRNA_Q	0	CCGGCCAACATACC	CTCGTTCCTTTCGA	AACAAA	CCGGCCAACATACCCGTCTCAATGCAGGTCTTTGAAAGGTGTGAGTGTTTGAGAGCTAAGCAGGACCTTAGGACGAAGACTGCTTAGCAAGTTCAAATAAGGCTGGTCCGTACACAACTTGGAAAAGTGGCAGCCGAGTCGGCTGCAACAAAGGTTCCATGGTGTAATGGTTAGCACTCTGGACTCTGAATCCAGCGATCCGAGTTCAAATCTCGGTGGAACCTAGCCGCTACTGGTGTAATGAGTTTCAGAGCTATGCTGGAAGGACTTGTCCAAACATGAGACGTCGAAAGGAACGAG	300	GENCODE	GGTCTTTGAAAGGTGTGAGT-TTCGTCCTAAGG-AGCCGCTACTGGTGTAATGA-TGGACAAGTCCT	351	287	303	385	443	584	397
4855	ENSG00000090382	LYZ	GAGACAGAAGCACTGATTAT	CCTGGACCGTAACAGAAAGG	2	3	2	GENE_TARGETING	0	TGAACACTAACA	GCCTTTACAGTT	tRNA_Q	0	CCGGCCAACATACC	CTCGTTCCTTTCGA	AACAAA	CCGGCCAACATACCCGTCTCAATGCAGAGACAGAAGCACTGATTATGTTTGAGAGCTAAGCAGGATGTTAGTGTTCAGACTGCTTAGCAAGTTCAAATAAGGCTGGTCCGTACACAACTTGGAAAAGTGGCAGCCGAGTCGGCTGCAACAAAGGTTCCATGGTGTAATGGTTAGCACTCTGGACTCTGAATCCAGCGATCCGAGTTCAAATCTCGGTGGAACCTCCTGGACCGTAACAGAAAGGGTTTCAGAGCTATGCTGGAAACTGTAAAGGCAACATGAGACGTCGAAAGGAACGAG	300	GENCODE	GAGACAGAAGCACTGATTAT-TGAACACTAACA-CCTGGACCGTAACAGAAAGG-GCCTTTACAGTT	253	192	178	306	373	484	279
4856	ENSG00000090402	SI	GTACTGGTCAGAGTACACTA	AGTGTAGAGGAAGGGTAATA	4	1	1	GENE_TARGETING	0	GTAGCTCAGCCC	GCTACTAGGCCG	tRNA_A	0	CCGGCCAACATACC	CTCGTTCCTTTCGA	AACAAA	CCGGCCAACATACCCGTCTCAATGCAGTACTGGTCAGAGTACACTAGTTTGAGAGCTAAGCAGGAGGGCTGAGCTACGACTGCTTAGCAAGTTCAAATAAGGCTGGTCCGTACACAACTTGGAAAAGTGGCAGCCGAGTCGGCTGCAACAAAGGGGGTATAGCTCAGTGGTAGAGCGCGTGCTTAGCATGCACGAGGTCCTGGGTTCGATCCCCAGTACCTCCAAGTGTAGAGGAAGGGTAATAGTTTCAGAGCTATGCTGGACGGCCTAGTAGCAACATGAGACGTCGAAAGGAACGAG	300	GENCODE	GTACTGGTCAGAGTACACTA-GTAGCTCAGCCC-AGTGTAGAGGAAGGGTAATA-GCTACTAGGCCG	136	105	113	127	180	206	185
4857	ENSG00000090402	SI	GGAATAAGAGAGTCATTCCA	TAGCCTCTATGGATACAGCA	3	2	2	GENE_TARGETING	0	CGTGCAGAGGAG	AGCCTTGCTAAC	tRNA_A	0	CCGGCCAACATACC	CTCGTTCCTTTCGA	AACAAA	CCGGCCAACATACCCGTCTCAATGCAGGAATAAGAGAGTCATTCCAGTTTGAGAGCTAAGCAGGACTCCTCTGCACGGACTGCTTAGCAAGTTCAAATAAGGCTGGTCCGTACACAACTTGGAAAAGTGGCAGCCGAGTCGGCTGCAACAAAGGGGGTATAGCTCAGTGGTAGAGCGCGTGCTTAGCATGCACGAGGTCCTGGGTTCGATCCCCAGTACCTCCATAGCCTCTATGGATACAGCAGTTTCAGAGCTATGCTGGAGTTAGCAAGGCTAACATGAGACGTCGAAAGGAACGAG	300	GENCODE	GGAATAAGAGAGTCATTCCA-CGTGCAGAGGAG-TAGCCTCTATGGATACAGCA-AGCCTTGCTAAC	237	166	160	248	342	348	236
4858	ENSG00000090432	MUL1	TCTGCCGGTACACGGAGTAC	AGAGACCGAGGAGATGCTGA	4	1	1	GENE_TARGETING	0	CTCGGTCAGACG	AATCAGTCAACC	tRNA_Q	0	CCGGCCAACATACC	CTCGTTCCTTTCGA	AACAAA	CCGGCCAACATACCCGTCTCAATGCATCTGCCGGTACACGGAGTACGTTTGAGAGCTAAGCAGGACGTCTGACCGAGGACTGCTTAGCAAGTTCAAATAAGGCTGGTCCGTACACAACTTGGAAAAGTGGCAGCCGAGTCGGCTGCAACAAAGGTTCCATGGTGTAATGGTTAGCACTCTGGACTCTGAATCCAGCGATCCGAGTTCAAATCTCGGTGGAACCTAGAGACCGAGGAGATGCTGAGTTTCAGAGCTATGCTGGAGGTTGACTGATTAACATGAGACGTCGAAAGGAACGAG	300	GENCODE	TCTGCCGGTACACGGAGTAC-CTCGGTCAGACG-AGAGACCGAGGAGATGCTGA-AATCAGTCAACC	236	162	223	229	292	441	254
4859	ENSG00000090432	MUL1	GGAGAAGTGATACATACCAA	GATGTAGTGGCCGATGACAT	2	3	2	GENE_TARGETING	0	GGTATCTGCCTG	GCGAAACCGGAC	tRNA_Q	0	CCGGCCAACATACC	CTCGTTCCTTTCGA	AACAAA	CCGGCCAACATACCCGTCTCAATGCAGGAGAAGTGATACATACCAAGTTTGAGAGCTAAGCAGGACAGGCAGATACCGACTGCTTAGCAAGTTCAAATAAGGCTGGTCCGTACACAACTTGGAAAAGTGGCAGCCGAGTCGGCTGCAACAAAGGTTCCATGGTGTAATGGTTAGCACTCTGGACTCTGAATCCAGCGATCCGAGTTCAAATCTCGGTGGAACCTGATGTAGTGGCCGATGACATGTTTCAGAGCTATGCTGGAGTCCGGTTTCGCAACATGAGACGTCGAAAGGAACGAG	300	GENCODE	GGAGAAGTGATACATACCAA-GGTATCTGCCTG-GATGTAGTGGCCGATGACAT-GCGAAACCGGAC	131	101	175	178	171	191	150
4860	ENSG00000090447	TFAP4	GCAGCTGGACAAGGAGCGCT	AGCCGAGTACATCTTCTCCC	4	1	1	GENE_TARGETING	0	CCGCCTTGAAGG	AACAGGCTAGTA	tRNA_A	0	CCGGCCAACATACC	CTCGTTCCTTTCGA	AACAAA	CCGGCCAACATACCCGTCTCAATGCAGCAGCTGGACAAGGAGCGCTGTTTGAGAGCTAAGCAGGACCTTCAAGGCGGGACTGCTTAGCAAGTTCAAATAAGGCTGGTCCGTACACAACTTGGAAAAGTGGCAGCCGAGTCGGCTGCAACAAAGGGGGTATAGCTCAGTGGTAGAGCGCGTGCTTAGCATGCACGAGGTCCTGGGTTCGATCCCCAGTACCTCCAAGCCGAGTACATCTTCTCCCGTTTCAGAGCTATGCTGGATACTAGCCTGTTAACATGAGACGTCGAAAGGAACGAG	300	GENCODE	GCAGCTGGACAAGGAGCGCT-CCGCCTTGAAGG-AGCCGAGTACATCTTCTCCC-AACAGGCTAGTA	269	123	226	248	161	340	178
4861	ENSG00000090447	TFAP4	ACAGCTCAAGCGCTTCATCC	ACCCTCATCCCCCACACAGA	2	3	2	GENE_TARGETING	0	CGGGAACAAATA	ACAAGTTACATC	tRNA_P	0	CCGGCCAACATACC	CTCGTTCCTTTCGA	AACAAA	CCGGCCAACATACCCGTCTCAATGCAACAGCTCAAGCGCTTCATCCGTTTGAGAGCTAAGCAGGATATTTGTTCCCGGACTGCTTAGCAAGTTCAAATAAGGCTGGTCCGTACACAACTTGGAAAAGTGGCAGCCGAGTCGGCTGCAACAAAGGCTCGTTGGTCTAGGGGTATGATTCTCGCTTAGGGTGCGAGAGGTCCCGGGTTCAAATCCCGGACGAGCCCACCCTCATCCCCCACACAGAGTTTCAGAGCTATGCTGGAGATGTAACTTGTAACATGAGACGTCGAAAGGAACGAG	300	GENCODE	ACAGCTCAAGCGCTTCATCC-CGGGAACAAATA-ACCCTCATCCCCCACACAGA-ACAAGTTACATC	135	71	152	244	130	198	126
4862	ENSG00000090470	PDCD7	TTGACCCAGGCTGCCTATGT	GCAGGAGATTGACCGCTGGA	4	1	1	GENE_TARGETING	0	GCATTTGACAGA	CTTGGTGGAAGT	tRNA_P	0	CCGGCCAACATACC	CTCGTTCCTTTCGA	AACAAA	CCGGCCAACATACCCGTCTCAATGCATTGACCCAGGCTGCCTATGTGTTTGAGAGCTAAGCAGGATCTGTCAAATGCGACTGCTTAGCAAGTTCAAATAAGGCTGGTCCGTACACAACTTGGAAAAGTGGCAGCCGAGTCGGCTGCAACAAAGGCTCGTTGGTCTAGGGGTATGATTCTCGCTTAGGGTGCGAGAGGTCCCGGGTTCAAATCCCGGACGAGCCCGCAGGAGATTGACCGCTGGAGTTTCAGAGCTATGCTGGAACTTCCACCAAGAACATGAGACGTCGAAAGGAACGAG	300	GENCODE	TTGACCCAGGCTGCCTATGT-GCATTTGACAGA-GCAGGAGATTGACCGCTGGA-CTTGGTGGAAGT	243	132	450	283	167	267	128
4863	ENSG00000090470	PDCD7	AGCAGATACCAAAAGAATGG	ACACCGCCTCCAGCCACTGC	3	2	2	GENE_TARGETING	0	TAAATGTAAGGG	ACTGAGGGTTAA	tRNA_A	0	CCGGCCAACATACC	CTCGTTCCTTTCGA	AACAAA	CCGGCCAACATACCCGTCTCAATGCAAGCAGATACCAAAAGAATGGGTTTGAGAGCTAAGCAGGACCCTTACATTTAGACTGCTTAGCAAGTTCAAATAAGGCTGGTCCGTACACAACTTGGAAAAGTGGCAGCCGAGTCGGCTGCAACAAAGGGGGTATAGCTCAGTGGTAGAGCGCGTGCTTAGCATGCACGAGGTCCTGGGTTCGATCCCCAGTACCTCCAACACCGCCTCCAGCCACTGCGTTTCAGAGCTATGCTGGATTAACCCTCAGTAACATGAGACGTCGAAAGGAACGAG	300	GENCODE	AGCAGATACCAAAAGAATGG-TAAATGTAAGGG-ACACCGCCTCCAGCCACTGC-ACTGAGGGTTAA	278	201	260	436	413	424	310
4864	ENSG00000090487	SPG21	GAAGATAGAGGTGTCACTGA	TAATACTTACAGCGATAACC	4	1	1	GENE_TARGETING	0	TGTTAAACCCAT	CTGAGGACCTTC	tRNA_P	0	CCGGCCAACATACC	CTCGTTCCTTTCGA	AACAAA	CCGGCCAACATACCCGTCTCAATGCAGAAGATAGAGGTGTCACTGAGTTTGAGAGCTAAGCAGGAATGGGTTTAACAGACTGCTTAGCAAGTTCAAATAAGGCTGGTCCGTACACAACTTGGAAAAGTGGCAGCCGAGTCGGCTGCAACAAAGGCTCGTTGGTCTAGGGGTATGATTCTCGCTTAGGGTGCGAGAGGTCCCGGGTTCAAATCCCGGACGAGCCCTAATACTTACAGCGATAACCGTTTCAGAGCTATGCTGGAGAAGGTCCTCAGAACATGAGACGTCGAAAGGAACGAG	300	GENCODE	GAAGATAGAGGTGTCACTGA-TGTTAAACCCAT-TAATACTTACAGCGATAACC-CTGAGGACCTTC	119	111	145	161	190	202	180
4865	ENSG00000090487	SPG21	TGGCCCGGTGGACCCTATGA	TCTGCAGTTCCACTGACAGG	2	3	2	GENE_TARGETING	0	ATCGGGTCAAGA	AGCGGTCAGTAA	tRNA_Q	0	CCGGCCAACATACC	CTCGTTCCTTTCGA	AACAAA	CCGGCCAACATACCCGTCTCAATGCATGGCCCGGTGGACCCTATGAGTTTGAGAGCTAAGCAGGATCTTGACCCGATGACTGCTTAGCAAGTTCAAATAAGGCTGGTCCGTACACAACTTGGAAAAGTGGCAGCCGAGTCGGCTGCAACAAAGGTTCCATGGTGTAATGGTTAGCACTCTGGACTCTGAATCCAGCGATCCGAGTTCAAATCTCGGTGGAACCTTCTGCAGTTCCACTGACAGGGTTTCAGAGCTATGCTGGATTACTGACCGCTAACATGAGACGTCGAAAGGAACGAG	300	GENCODE	TGGCCCGGTGGACCCTATGA-ATCGGGTCAAGA-TCTGCAGTTCCACTGACAGG-AGCGGTCAGTAA	245	138	226	317	411	377	274
4866	ENSG00000090512	FETUB	CCCGGGAGAGCAGAGCCGAG	TAAGATAGAACAGAGATCCC	4	1	1	GENE_TARGETING	0	TTCAAAGCGAGC	AGGGCGTCATCC	tRNA_Q	0	CCGGCCAACATACC	CTCGTTCCTTTCGA	AACAAA	CCGGCCAACATACCCGTCTCAATGCACCCGGGAGAGCAGAGCCGAGGTTTGAGAGCTAAGCAGGAGCTCGCTTTGAAGACTGCTTAGCAAGTTCAAATAAGGCTGGTCCGTACACAACTTGGAAAAGTGGCAGCCGAGTCGGCTGCAACAAAGGTTCCATGGTGTAATGGTTAGCACTCTGGACTCTGAATCCAGCGATCCGAGTTCAAATCTCGGTGGAACCTTAAGATAGAACAGAGATCCCGTTTCAGAGCTATGCTGGAGGATGACGCCCTAACATGAGACGTCGAAAGGAACGAG	300	GENCODE	CCCGGGAGAGCAGAGCCGAG-TTCAAAGCGAGC-TAAGATAGAACAGAGATCCC-AGGGCGTCATCC	157	140	152	171	324	223	262
4867	ENSG00000090512	FETUB	TATAACTGTACTCTTCGCCC	TGGTGATTGGAAGAGTCAGT	2	3	2	GENE_TARGETING	0	GCAGAACTCTAA	AGAATCACACTC	tRNA_Q	0	CCGGCCAACATACC	CTCGTTCCTTTCGA	AACAAA	CCGGCCAACATACCCGTCTCAATGCATATAACTGTACTCTTCGCCCGTTTGAGAGCTAAGCAGGATTAGAGTTCTGCGACTGCTTAGCAAGTTCAAATAAGGCTGGTCCGTACACAACTTGGAAAAGTGGCAGCCGAGTCGGCTGCAACAAAGGTTCCATGGTGTAATGGTTAGCACTCTGGACTCTGAATCCAGCGATCCGAGTTCAAATCTCGGTGGAACCTTGGTGATTGGAAGAGTCAGTGTTTCAGAGCTATGCTGGAGAGTGTGATTCTAACATGAGACGTCGAAAGGAACGAG	300	GENCODE	TATAACTGTACTCTTCGCCC-GCAGAACTCTAA-TGGTGATTGGAAGAGTCAGT-AGAATCACACTC	9	7	9	11	3	14	19
4868	ENSG00000090520	DNAJB11	ACTTTGGAAGAAGTATATGC	CATAAGCAGCACCCAGATCC	1	4	1	GENE_TARGETING	0	TGACTGCGTGGG	AGTTTCCACTAC	tRNA_A	0	CCGGCCAACATACC	CTCGTTCCTTTCGA	AACAAA	CCGGCCAACATACCCGTCTCAATGCAACTTTGGAAGAAGTATATGCGTTTGAGAGCTAAGCAGGACCCACGCAGTCAGACTGCTTAGCAAGTTCAAATAAGGCTGGTCCGTACACAACTTGGAAAAGTGGCAGCCGAGTCGGCTGCAACAAAGGGGGTATAGCTCAGTGGTAGAGCGCGTGCTTAGCATGCACGAGGTCCTGGGTTCGATCCCCAGTACCTCCACATAAGCAGCACCCAGATCCGTTTCAGAGCTATGCTGGAGTAGTGGAAACTAACATGAGACGTCGAAAGGAACGAG	300	GENCODE	ACTTTGGAAGAAGTATATGC-TGACTGCGTGGG-CATAAGCAGCACCCAGATCC-AGTTTCCACTAC	299	151	208	266	282	475	251
4869	ENSG00000090520	DNAJB11	ATAGAGCCTGGGGTGAGAGA	GCAAACGGAAGTGCAATTGT	2	3	2	GENE_TARGETING	0	CGTAACTTGTTG	AATTCCTGTAGA	tRNA_P	0	CCGGCCAACATACC	CTCGTTCCTTTCGA	AACAAA	CCGGCCAACATACCCGTCTCAATGCAATAGAGCCTGGGGTGAGAGAGTTTGAGAGCTAAGCAGGACAACAAGTTACGGACTGCTTAGCAAGTTCAAATAAGGCTGGTCCGTACACAACTTGGAAAAGTGGCAGCCGAGTCGGCTGCAACAAAGGCTCGTTGGTCTAGGGGTATGATTCTCGCTTAGGGTGCGAGAGGTCCCGGGTTCAAATCCCGGACGAGCCCGCAAACGGAAGTGCAATTGTGTTTCAGAGCTATGCTGGATCTACAGGAATTAACATGAGACGTCGAAAGGAACGAG	300	GENCODE	ATAGAGCCTGGGGTGAGAGA-CGTAACTTGTTG-GCAAACGGAAGTGCAATTGT-AATTCCTGTAGA	257	122	355	183	334	355	185
4870	ENSG00000090530	P3H2	AGTTGTAGGGCACTCTGCGC	TCTTCCAGATCACTACATGC	4	1	1	GENE_TARGETING	0	GTAAGCCAGGGA	ATCTGAGGAATC	tRNA_Q	0	CCGGCCAACATACC	CTCGTTCCTTTCGA	AACAAA	CCGGCCAACATACCCGTCTCAATGCAAGTTGTAGGGCACTCTGCGCGTTTGAGAGCTAAGCAGGATCCCTGGCTTACGACTGCTTAGCAAGTTCAAATAAGGCTGGTCCGTACACAACTTGGAAAAGTGGCAGCCGAGTCGGCTGCAACAAAGGTTCCATGGTGTAATGGTTAGCACTCTGGACTCTGAATCCAGCGATCCGAGTTCAAATCTCGGTGGAACCTTCTTCCAGATCACTACATGCGTTTCAGAGCTATGCTGGAGATTCCTCAGATAACATGAGACGTCGAAAGGAACGAG	300	GENCODE	AGTTGTAGGGCACTCTGCGC-GTAAGCCAGGGA-TCTTCCAGATCACTACATGC-ATCTGAGGAATC	133	90	153	141	169	173	168
4871	ENSG00000090530	P3H2	GCTGGATGATAGCATTGACC	ATAGATCGAGACCTAAGAGA	3	2	2	GENE_TARGETING	0	CTAAGGTCTGCT	CCGCCGAATTCG	tRNA_P	0	CCGGCCAACATACC	CTCGTTCCTTTCGA	AACAAA	CCGGCCAACATACCCGTCTCAATGCAGCTGGATGATAGCATTGACCGTTTGAGAGCTAAGCAGGAAGCAGACCTTAGGACTGCTTAGCAAGTTCAAATAAGGCTGGTCCGTACACAACTTGGAAAAGTGGCAGCCGAGTCGGCTGCAACAAAGGCTCGTTGGTCTAGGGGTATGATTCTCGCTTAGGGTGCGAGAGGTCCCGGGTTCAAATCCCGGACGAGCCCATAGATCGAGACCTAAGAGAGTTTCAGAGCTATGCTGGACGAATTCGGCGGAACATGAGACGTCGAAAGGAACGAG	300	GENCODE	GCTGGATGATAGCATTGACC-CTAAGGTCTGCT-ATAGATCGAGACCTAAGAGA-CCGCCGAATTCG	54	44	70	64	68	78	86
4872	ENSG00000090534	THPO	TCAGGAGGAGACCAAGGCAC	AGGACTCGGAGGTCACAAGC	4	1	1	GENE_TARGETING	0	TTCACTTGGATA	CTATTGTACACG	tRNA_P	0	CCGGCCAACATACC	CTCGTTCCTTTCGA	AACAAA	CCGGCCAACATACCCGTCTCAATGCATCAGGAGGAGACCAAGGCACGTTTGAGAGCTAAGCAGGATATCCAAGTGAAGACTGCTTAGCAAGTTCAAATAAGGCTGGTCCGTACACAACTTGGAAAAGTGGCAGCCGAGTCGGCTGCAACAAAGGCTCGTTGGTCTAGGGGTATGATTCTCGCTTAGGGTGCGAGAGGTCCCGGGTTCAAATCCCGGACGAGCCCAGGACTCGGAGGTCACAAGCGTTTCAGAGCTATGCTGGACGTGTACAATAGAACATGAGACGTCGAAAGGAACGAG	300	GENCODE	TCAGGAGGAGACCAAGGCAC-TTCACTTGGATA-AGGACTCGGAGGTCACAAGC-CTATTGTACACG	142	91	122	148	166	145	97
4873	ENSG00000090534	THPO	GCTGTGGTCCTGCCCTGTGG	GCAGGCAGCAGGACAGGTGT	3	2	2	GENE_TARGETING	0	AATCCTCCACAC	AAACCTCATGGT	tRNA_P	0	CCGGCCAACATACC	CTCGTTCCTTTCGA	AACAAA	CCGGCCAACATACCCGTCTCAATGCAGCTGTGGTCCTGCCCTGTGGGTTTGAGAGCTAAGCAGGAGTGTGGAGGATTGACTGCTTAGCAAGTTCAAATAAGGCTGGTCCGTACACAACTTGGAAAAGTGGCAGCCGAGTCGGCTGCAACAAAGGCTCGTTGGTCTAGGGGTATGATTCTCGCTTAGGGTGCGAGAGGTCCCGGGTTCAAATCCCGGACGAGCCCGCAGGCAGCAGGACAGGTGTGTTTCAGAGCTATGCTGGAACCATGAGGTTTAACATGAGACGTCGAAAGGAACGAG	300	GENCODE	GCTGTGGTCCTGCCCTGTGG-AATCCTCCACAC-GCAGGCAGCAGGACAGGTGT-AAACCTCATGGT	264	174	399	259	343	365	331
4874	ENSG00000090539	CHRD	TTCATAGTGCAGGTGACAGT	CGAATGGCTCCCCTAGGTCC	4	1	1	GENE_TARGETING	0	GTTAGTCACTGT	ACTAGGATCTGC	tRNA_P	0	CCGGCCAACATACC	CTCGTTCCTTTCGA	AACAAA	CCGGCCAACATACCCGTCTCAATGCATTCATAGTGCAGGTGACAGTGTTTGAGAGCTAAGCAGGAACAGTGACTAACGACTGCTTAGCAAGTTCAAATAAGGCTGGTCCGTACACAACTTGGAAAAGTGGCAGCCGAGTCGGCTGCAACAAAGGCTCGTTGGTCTAGGGGTATGATTCTCGCTTAGGGTGCGAGAGGTCCCGGGTTCAAATCCCGGACGAGCCCCGAATGGCTCCCCTAGGTCCGTTTCAGAGCTATGCTGGAGCAGATCCTAGTAACATGAGACGTCGAAAGGAACGAG	300	GENCODE	TTCATAGTGCAGGTGACAGT-GTTAGTCACTGT-CGAATGGCTCCCCTAGGTCC-ACTAGGATCTGC	217	175	219	297	404	371	247
4875	ENSG00000090539	CHRD	TGGAGACCAAGCCTCAGCGG	GCTGCAGATGGCCCTGGAGT	3	2	2	GENE_TARGETING	0	TGATCCACGAGC	CATGGCAAACCG	tRNA_Q	0	CCGGCCAACATACC	CTCGTTCCTTTCGA	AACAAA	CCGGCCAACATACCCGTCTCAATGCATGGAGACCAAGCCTCAGCGGGTTTGAGAGCTAAGCAGGAGCTCGTGGATCAGACTGCTTAGCAAGTTCAAATAAGGCTGGTCCGTACACAACTTGGAAAAGTGGCAGCCGAGTCGGCTGCAACAAAGGTTCCATGGTGTAATGGTTAGCACTCTGGACTCTGAATCCAGCGATCCGAGTTCAAATCTCGGTGGAACCTGCTGCAGATGGCCCTGGAGTGTTTCAGAGCTATGCTGGACGGTTTGCCATGAACATGAGACGTCGAAAGGAACGAG	300	GENCODE	TGGAGACCAAGCCTCAGCGG-TGATCCACGAGC-GCTGCAGATGGCCCTGGAGT-CATGGCAAACCG	369	245	647	301	476	470	322
4876	ENSG00000090554	FLT3LG	AAGTTCTGGCGAGTGATCCA	CTCTAGGAGGAGCTCTGCGG	1	4	1	GENE_TARGETING	0	TGTGTAGGTGAC	GGAGGGCGTTTA	tRNA_P	0	CCGGCCAACATACC	CTCGTTCCTTTCGA	AACAAA	CCGGCCAACATACCCGTCTCAATGCAAAGTTCTGGCGAGTGATCCAGTTTGAGAGCTAAGCAGGAGTCACCTACACAGACTGCTTAGCAAGTTCAAATAAGGCTGGTCCGTACACAACTTGGAAAAGTGGCAGCCGAGTCGGCTGCAACAAAGGCTCGTTGGTCTAGGGGTATGATTCTCGCTTAGGGTGCGAGAGGTCCCGGGTTCAAATCCCGGACGAGCCCCTCTAGGAGGAGCTCTGCGGGTTTCAGAGCTATGCTGGATAAACGCCCTCCAACATGAGACGTCGAAAGGAACGAG	300	GENCODE	AAGTTCTGGCGAGTGATCCA-TGTGTAGGTGAC-CTCTAGGAGGAGCTCTGCGG-GGAGGGCGTTTA	404	270	280	391	565	628	466
4877	ENSG00000090554	FLT3LG	TGACTGGGTAATCTTGAAGC	ACGAAGCGAAGACAGCTGGG	3	2	2	GENE_TARGETING	0	TCGAAATTGCTA	GCATACGGGCAG	tRNA_Q	0	CCGGCCAACATACC	CTCGTTCCTTTCGA	AACAAA	CCGGCCAACATACCCGTCTCAATGCATGACTGGGTAATCTTGAAGCGTTTGAGAGCTAAGCAGGATAGCAATTTCGAGACTGCTTAGCAAGTTCAAATAAGGCTGGTCCGTACACAACTTGGAAAAGTGGCAGCCGAGTCGGCTGCAACAAAGGTTCCATGGTGTAATGGTTAGCACTCTGGACTCTGAATCCAGCGATCCGAGTTCAAATCTCGGTGGAACCTACGAAGCGAAGACAGCTGGGGTTTCAGAGCTATGCTGGACTGCCCGTATGCAACATGAGACGTCGAAAGGAACGAG	300	GENCODE	TGACTGGGTAATCTTGAAGC-TCGAAATTGCTA-ACGAAGCGAAGACAGCTGGG-GCATACGGGCAG	398	221	301	416	453	398	411
4878	ENSG00000090565	RAB11FIP3	GGACGAGGACACCAGCACCC	GATCCTGATGGCCAGTGCTA	1	4	1	GENE_TARGETING	0	CGCTCCGAGAAC	ATAGGGCTTAAT	tRNA_A	0	CCGGCCAACATACC	CTCGTTCCTTTCGA	AACAAA	CCGGCCAACATACCCGTCTCAATGCAGGACGAGGACACCAGCACCCGTTTGAGAGCTAAGCAGGAGTTCTCGGAGCGGACTGCTTAGCAAGTTCAAATAAGGCTGGTCCGTACACAACTTGGAAAAGTGGCAGCCGAGTCGGCTGCAACAAAGGGGGTATAGCTCAGTGGTAGAGCGCGTGCTTAGCATGCACGAGGTCCTGGGTTCGATCCCCAGTACCTCCAGATCCTGATGGCCAGTGCTAGTTTCAGAGCTATGCTGGAATTAAGCCCTATAACATGAGACGTCGAAAGGAACGAG	300	GENCODE	GGACGAGGACACCAGCACCC-CGCTCCGAGAAC-GATCCTGATGGCCAGTGCTA-ATAGGGCTTAAT	419	270	405	465	635	678	433
4879	ENSG00000090565	RAB11FIP3	ACTGGATGAAGTCCTCGATG	GCTGGAGCTGGAAAAGGACA	3	2	2	GENE_TARGETING	0	GTACGAGGCTCC	CTTAGCGGTCAC	tRNA_P	0	CCGGCCAACATACC	CTCGTTCCTTTCGA	AACAAA	CCGGCCAACATACCCGTCTCAATGCAACTGGATGAAGTCCTCGATGGTTTGAGAGCTAAGCAGGAGGAGCCTCGTACGACTGCTTAGCAAGTTCAAATAAGGCTGGTCCGTACACAACTTGGAAAAGTGGCAGCCGAGTCGGCTGCAACAAAGGCTCGTTGGTCTAGGGGTATGATTCTCGCTTAGGGTGCGAGAGGTCCCGGGTTCAAATCCCGGACGAGCCCGCTGGAGCTGGAAAAGGACAGTTTCAGAGCTATGCTGGAGTGACCGCTAAGAACATGAGACGTCGAAAGGAACGAG	300	GENCODE	ACTGGATGAAGTCCTCGATG-GTACGAGGCTCC-GCTGGAGCTGGAAAAGGACA-CTTAGCGGTCAC	125	65	121	178	155	235	118
4880	ENSG00000090581	GNPTG	GCTCCTCACTCACCAGACAC	TCACCCGAGGATCCCACTGT	4	1	1	GENE_TARGETING	0	CTTACAAAGGGT	CGCCTCGTGAGA	tRNA_Q	0	CCGGCCAACATACC	CTCGTTCCTTTCGA	AACAAA	CCGGCCAACATACCCGTCTCAATGCAGCTCCTCACTCACCAGACACGTTTGAGAGCTAAGCAGGAACCCTTTGTAAGGACTGCTTAGCAAGTTCAAATAAGGCTGGTCCGTACACAACTTGGAAAAGTGGCAGCCGAGTCGGCTGCAACAAAGGTTCCATGGTGTAATGGTTAGCACTCTGGACTCTGAATCCAGCGATCCGAGTTCAAATCTCGGTGGAACCTTCACCCGAGGATCCCACTGTGTTTCAGAGCTATGCTGGATCTCACGAGGCGAACATGAGACGTCGAAAGGAACGAG	300	GENCODE	GCTCCTCACTCACCAGACAC-CTTACAAAGGGT-TCACCCGAGGATCCCACTGT-CGCCTCGTGAGA	228	193	305	298	341	381	327
4881	ENSG00000090581	GNPTG	GGAGCCGGCAGAGCAAGGTG	GCACTCACGTGGACTCCACC	3	2	2	GENE_TARGETING	0	TGACAGCCCAGA	GGAAGCATTCAG	tRNA_A	0	CCGGCCAACATACC	CTCGTTCCTTTCGA	AACAAA	CCGGCCAACATACCCGTCTCAATGCAGGAGCCGGCAGAGCAAGGTGGTTTGAGAGCTAAGCAGGATCTGGGCTGTCAGACTGCTTAGCAAGTTCAAATAAGGCTGGTCCGTACACAACTTGGAAAAGTGGCAGCCGAGTCGGCTGCAACAAAGGGGGTATAGCTCAGTGGTAGAGCGCGTGCTTAGCATGCACGAGGTCCTGGGTTCGATCCCCAGTACCTCCAGCACTCACGTGGACTCCACCGTTTCAGAGCTATGCTGGACTGAATGCTTCCAACATGAGACGTCGAAAGGAACGAG	300	GENCODE	GGAGCCGGCAGAGCAAGGTG-TGACAGCCCAGA-GCACTCACGTGGACTCCACC-GGAAGCATTCAG	192	134	359	249	257	410	320
4882	ENSG00000090612	ZNF268	TACATCAGAGAACCCATACA	CATGCCGAAGAGAAACCCTA	1	4	1	GENE_TARGETING	0	TCCTCTTGGCTC	CTAATCCCGTAA	tRNA_Q	0	CCGGCCAACATACC	CTCGTTCCTTTCGA	AACAAA	CCGGCCAACATACCCGTCTCAATGCATACATCAGAGAACCCATACAGTTTGAGAGCTAAGCAGGAGAGCCAAGAGGAGACTGCTTAGCAAGTTCAAATAAGGCTGGTCCGTACACAACTTGGAAAAGTGGCAGCCGAGTCGGCTGCAACAAAGGTTCCATGGTGTAATGGTTAGCACTCTGGACTCTGAATCCAGCGATCCGAGTTCAAATCTCGGTGGAACCTCATGCCGAAGAGAAACCCTAGTTTCAGAGCTATGCTGGATTACGGGATTAGAACATGAGACGTCGAAAGGAACGAG	300	GENCODE	TACATCAGAGAACCCATACA-TCCTCTTGGCTC-CATGCCGAAGAGAAACCCTA-CTAATCCCGTAA	193	125	224	205	277	263	188
4883	ENSG00000090612	ZNF268	CAGCACAGAAGTGCCTGTAC	ATACATACAAGGACTCATAC	3	2	2	GENE_TARGETING	0	TTATTCGGACGT	TCCTTTGTAATG	tRNA_Q	0	CCGGCCAACATACC	CTCGTTCCTTTCGA	AACAAA	CCGGCCAACATACCCGTCTCAATGCACAGCACAGAAGTGCCTGTACGTTTGAGAGCTAAGCAGGAACGTCCGAATAAGACTGCTTAGCAAGTTCAAATAAGGCTGGTCCGTACACAACTTGGAAAAGTGGCAGCCGAGTCGGCTGCAACAAAGGTTCCATGGTGTAATGGTTAGCACTCTGGACTCTGAATCCAGCGATCCGAGTTCAAATCTCGGTGGAACCTATACATACAAGGACTCATACGTTTCAGAGCTATGCTGGACATTACAAAGGAAACATGAGACGTCGAAAGGAACGAG	300	GENCODE	CAGCACAGAAGTGCCTGTAC-TTATTCGGACGT-ATACATACAAGGACTCATAC-TCCTTTGTAATG	201	196	215	333	390	407	314
4884	ENSG00000090615	GOLGA3	TGTGGGCCGTACCTGGATGT	GCAGAACGAGAAGATCATCT	1	4	1	GENE_TARGETING	0	TCTGAGGTCCTA	CGGATGAAACTG	tRNA_P	0	CCGGCCAACATACC	CTCGTTCCTTTCGA	AACAAA	CCGGCCAACATACCCGTCTCAATGCATGTGGGCCGTACCTGGATGTGTTTGAGAGCTAAGCAGGATAGGACCTCAGAGACTGCTTAGCAAGTTCAAATAAGGCTGGTCCGTACACAACTTGGAAAAGTGGCAGCCGAGTCGGCTGCAACAAAGGCTCGTTGGTCTAGGGGTATGATTCTCGCTTAGGGTGCGAGAGGTCCCGGGTTCAAATCCCGGACGAGCCCGCAGAACGAGAAGATCATCTGTTTCAGAGCTATGCTGGACAGTTTCATCCGAACATGAGACGTCGAAAGGAACGAG	300	GENCODE	TGTGGGCCGTACCTGGATGT-TCTGAGGTCCTA-GCAGAACGAGAAGATCATCT-CGGATGAAACTG	151	102	176	155	220	209	185
4885	ENSG00000090615	GOLGA3	AGAGCAGCTCAAACAGTACA	GGAGCAGTACCAGAGGCTTA	3	2	2	GENE_TARGETING	0	GGCTAAACCGGG	AACGCCTGCAAA	tRNA_Q	0	CCGGCCAACATACC	CTCGTTCCTTTCGA	AACAAA	CCGGCCAACATACCCGTCTCAATGCAAGAGCAGCTCAAACAGTACAGTTTGAGAGCTAAGCAGGACCCGGTTTAGCCGACTGCTTAGCAAGTTCAAATAAGGCTGGTCCGTACACAACTTGGAAAAGTGGCAGCCGAGTCGGCTGCAACAAAGGTTCCATGGTGTAATGGTTAGCACTCTGGACTCTGAATCCAGCGATCCGAGTTCAAATCTCGGTGGAACCTGGAGCAGTACCAGAGGCTTAGTTTCAGAGCTATGCTGGATTTGCAGGCGTTAACATGAGACGTCGAAAGGAACGAG	300	GENCODE	AGAGCAGCTCAAACAGTACA-GGCTAAACCGGG-GGAGCAGTACCAGAGGCTTA-AACGCCTGCAAA	597	384	734	527	662	975	664
4886	ENSG00000090621	PABPC4	AAGGCCATCGAGAAGATGAA	GTTGACGTAGGCATAGCCCA	4	1	1	GENE_TARGETING	0	AGTGTCTACTTA	ACAGAAAGAACA	tRNA_P	0	CCGGCCAACATACC	CTCGTTCCTTTCGA	AACAAA	CCGGCCAACATACCCGTCTCAATGCAAAGGCCATCGAGAAGATGAAGTTTGAGAGCTAAGCAGGATAAGTAGACACTGACTGCTTAGCAAGTTCAAATAAGGCTGGTCCGTACACAACTTGGAAAAGTGGCAGCCGAGTCGGCTGCAACAAAGGCTCGTTGGTCTAGGGGTATGATTCTCGCTTAGGGTGCGAGAGGTCCCGGGTTCAAATCCCGGACGAGCCCGTTGACGTAGGCATAGCCCAGTTTCAGAGCTATGCTGGATGTTCTTTCTGTAACATGAGACGTCGAAAGGAACGAG	300	GENCODE	AAGGCCATCGAGAAGATGAA-AGTGTCTACTTA-GTTGACGTAGGCATAGCCCA-ACAGAAAGAACA	169	104	208	153	222	223	247
4887	ENSG00000090621	PABPC4	TAGGCTGTGGAAGAGATGAA	GCAGTATAATACCTTAGCAC	3	2	2	GENE_TARGETING	0	ATGAGAACGTGC	ATAAGTCGCTGA	tRNA_A	0	CCGGCCAACATACC	CTCGTTCCTTTCGA	AACAAA	CCGGCCAACATACCCGTCTCAATGCATAGGCTGTGGAAGAGATGAAGTTTGAGAGCTAAGCAGGAGCACGTTCTCATGACTGCTTAGCAAGTTCAAATAAGGCTGGTCCGTACACAACTTGGAAAAGTGGCAGCCGAGTCGGCTGCAACAAAGGGGGTATAGCTCAGTGGTAGAGCGCGTGCTTAGCATGCACGAGGTCCTGGGTTCGATCCCCAGTACCTCCAGCAGTATAATACCTTAGCACGTTTCAGAGCTATGCTGGATCAGCGACTTATAACATGAGACGTCGAAAGGAACGAG	300	GENCODE	TAGGCTGTGGAAGAGATGAA-ATGAGAACGTGC-GCAGTATAATACCTTAGCAC-ATAAGTCGCTGA	50	42	45	56	62	127	55
4888	ENSG00000090659	CD209	CCATAAGTCAGGAACAATCC	TGGAAGAATGTCCATTCCCA	4	1	1	GENE_TARGETING	0	TGAGACAGCATC	GCGCTGTGGTGT	tRNA_P	0	CCGGCCAACATACC	CTCGTTCCTTTCGA	AACAAA	CCGGCCAACATACCCGTCTCAATGCACCATAAGTCAGGAACAATCCGTTTGAGAGCTAAGCAGGAGATGCTGTCTCAGACTGCTTAGCAAGTTCAAATAAGGCTGGTCCGTACACAACTTGGAAAAGTGGCAGCCGAGTCGGCTGCAACAAAGGCTCGTTGGTCTAGGGGTATGATTCTCGCTTAGGGTGCGAGAGGTCCCGGGTTCAAATCCCGGACGAGCCCTGGAAGAATGTCCATTCCCAGTTTCAGAGCTATGCTGGAACACCACAGCGCAACATGAGACGTCGAAAGGAACGAG	300	GENCODE	CCATAAGTCAGGAACAATCC-TGAGACAGCATC-TGGAAGAATGTCCATTCCCA-GCGCTGTGGTGT	165	112	113	227	235	238	208
4889	ENSG00000090659	CD209	GAGCCCAGCCAAGAGCGTGA	AGATCTACCAGGAGCTGACT	3	2	2	GENE_TARGETING	0	TTAAGCCCTAGT	TGTGATCTATCA	tRNA_Q	0	CCGGCCAACATACC	CTCGTTCCTTTCGA	AACAAA	CCGGCCAACATACCCGTCTCAATGCAGAGCCCAGCCAAGAGCGTGAGTTTGAGAGCTAAGCAGGAACTAGGGCTTAAGACTGCTTAGCAAGTTCAAATAAGGCTGGTCCGTACACAACTTGGAAAAGTGGCAGCCGAGTCGGCTGCAACAAAGGTTCCATGGTGTAATGGTTAGCACTCTGGACTCTGAATCCAGCGATCCGAGTTCAAATCTCGGTGGAACCTAGATCTACCAGGAGCTGACTGTTTCAGAGCTATGCTGGATGATAGATCACAAACATGAGACGTCGAAAGGAACGAG	300	GENCODE	GAGCCCAGCCAAGAGCGTGA-TTAAGCCCTAGT-AGATCTACCAGGAGCTGACT-TGTGATCTATCA	339	215	340	412	448	505	389
4890	ENSG00000090661	CERS4	CAAGAGGTACCACCAGTACA	GGTGATACACCACTTCGTGG	1	4	1	GENE_TARGETING	0	GGGACTAGTCCG	GCAAGCATATAC	tRNA_P	0	CCGGCCAACATACC	CTCGTTCCTTTCGA	AACAAA	CCGGCCAACATACCCGTCTCAATGCACAAGAGGTACCACCAGTACAGTTTGAGAGCTAAGCAGGACGGACTAGTCCCGACTGCTTAGCAAGTTCAAATAAGGCTGGTCCGTACACAACTTGGAAAAGTGGCAGCCGAGTCGGCTGCAACAAAGGCTCGTTGGTCTAGGGGTATGATTCTCGCTTAGGGTGCGAGAGGTCCCGGGTTCAAATCCCGGACGAGCCCGGTGATACACCACTTCGTGGGTTTCAGAGCTATGCTGGAGTATATGCTTGCAACATGAGACGTCGAAAGGAACGAG	300	GENCODE	CAAGAGGTACCACCAGTACA-GGGACTAGTCCG-GGTGATACACCACTTCGTGG-GCAAGCATATAC	323	223	364	402	414	549	434
4891	ENSG00000090661	CERS4	GCTGACCAAGAAGTTCTGTG	GTGGACAGAGCTAGAAGACC	3	2	2	GENE_TARGETING	0	CGTCGTACCGGA	AATATCGGTCAT	tRNA_Q	0	CCGGCCAACATACC	CTCGTTCCTTTCGA	AACAAA	CCGGCCAACATACCCGTCTCAATGCAGCTGACCAAGAAGTTCTGTGGTTTGAGAGCTAAGCAGGATCCGGTACGACGGACTGCTTAGCAAGTTCAAATAAGGCTGGTCCGTACACAACTTGGAAAAGTGGCAGCCGAGTCGGCTGCAACAAAGGTTCCATGGTGTAATGGTTAGCACTCTGGACTCTGAATCCAGCGATCCGAGTTCAAATCTCGGTGGAACCTGTGGACAGAGCTAGAAGACCGTTTCAGAGCTATGCTGGAATGACCGATATTAACATGAGACGTCGAAAGGAACGAG	300	GENCODE	GCTGACCAAGAAGTTCTGTG-CGTCGTACCGGA-GTGGACAGAGCTAGAAGACC-AATATCGGTCAT	102	70	110	134	154	175	120
4892	ENSG00000090674	MCOLN1	GTACAGCTGCTCCCGCGTGT	GGGACGGGTCATCAGCCTGT	1	4	1	GENE_TARGETING	0	CAAGGTGCTCGC	ACGCGTTTAAAT	tRNA_A	0	CCGGCCAACATACC	CTCGTTCCTTTCGA	AACAAA	CCGGCCAACATACCCGTCTCAATGCAGTACAGCTGCTCCCGCGTGTGTTTGAGAGCTAAGCAGGAGCGAGCACCTTGGACTGCTTAGCAAGTTCAAATAAGGCTGGTCCGTACACAACTTGGAAAAGTGGCAGCCGAGTCGGCTGCAACAAAGGGGGTATAGCTCAGTGGTAGAGCGCGTGCTTAGCATGCACGAGGTCCTGGGTTCGATCCCCAGTACCTCCAGGGACGGGTCATCAGCCTGTGTTTCAGAGCTATGCTGGAATTTAAACGCGTAACATGAGACGTCGAAAGGAACGAG	300	GENCODE	GTACAGCTGCTCCCGCGTGT-CAAGGTGCTCGC-GGGACGGGTCATCAGCCTGT-ACGCGTTTAAAT	270	201	243	344	474	365	375
4893	ENSG00000090674	MCOLN1	GCTGCAAGTGGTCAAGATCC	TCCAAGGGTCACCCCCACCA	3	2	2	GENE_TARGETING	0	TCCGTGGCTACA	CAGATCCGGCAT	tRNA_Q	0	CCGGCCAACATACC	CTCGTTCCTTTCGA	AACAAA	CCGGCCAACATACCCGTCTCAATGCAGCTGCAAGTGGTCAAGATCCGTTTGAGAGCTAAGCAGGATGTAGCCACGGAGACTGCTTAGCAAGTTCAAATAAGGCTGGTCCGTACACAACTTGGAAAAGTGGCAGCCGAGTCGGCTGCAACAAAGGTTCCATGGTGTAATGGTTAGCACTCTGGACTCTGAATCCAGCGATCCGAGTTCAAATCTCGGTGGAACCTTCCAAGGGTCACCCCCACCAGTTTCAGAGCTATGCTGGAATGCCGGATCTGAACATGAGACGTCGAAAGGAACGAG	300	GENCODE	GCTGCAAGTGGTCAAGATCC-TCCGTGGCTACA-TCCAAGGGTCACCCCCACCA-CAGATCCGGCAT	181	111	214	211	222	315	212
4894	ENSG00000090686	USP48	AGTGACTACATGCTGGGAGA	ACAGTTAACAGATTGTATCT	4	1	1	GENE_TARGETING	0	TTCGGTTCCGTG	ACCACTTCTCAG	tRNA_Q	0	CCGGCCAACATACC	CTCGTTCCTTTCGA	AACAAA	CCGGCCAACATACCCGTCTCAATGCAAGTGACTACATGCTGGGAGAGTTTGAGAGCTAAGCAGGACACGGAACCGAAGACTGCTTAGCAAGTTCAAATAAGGCTGGTCCGTACACAACTTGGAAAAGTGGCAGCCGAGTCGGCTGCAACAAAGGTTCCATGGTGTAATGGTTAGCACTCTGGACTCTGAATCCAGCGATCCGAGTTCAAATCTCGGTGGAACCTACAGTTAACAGATTGTATCTGTTTCAGAGCTATGCTGGACTGAGAAGTGGTAACATGAGACGTCGAAAGGAACGAG	300	GENCODE	AGTGACTACATGCTGGGAGA-TTCGGTTCCGTG-ACAGTTAACAGATTGTATCT-ACCACTTCTCAG	304	216	534	346	566	462	505
4895	ENSG00000090686	USP48	AATTTCTGAGAAGCCAATGT	AGGGGAAGAAATTACAACTA	2	3	2	GENE_TARGETING	0	TAGAGCCAGTTA	CGCTGACAATCA	tRNA_P	0	CCGGCCAACATACC	CTCGTTCCTTTCGA	AACAAA	CCGGCCAACATACCCGTCTCAATGCAAATTTCTGAGAAGCCAATGTGTTTGAGAGCTAAGCAGGATAACTGGCTCTAGACTGCTTAGCAAGTTCAAATAAGGCTGGTCCGTACACAACTTGGAAAAGTGGCAGCCGAGTCGGCTGCAACAAAGGCTCGTTGGTCTAGGGGTATGATTCTCGCTTAGGGTGCGAGAGGTCCCGGGTTCAAATCCCGGACGAGCCCAGGGGAAGAAATTACAACTAGTTTCAGAGCTATGCTGGATGATTGTCAGCGAACATGAGACGTCGAAAGGAACGAG	300	GENCODE	AATTTCTGAGAAGCCAATGT-TAGAGCCAGTTA-AGGGGAAGAAATTACAACTA-CGCTGACAATCA	601	354	677	593	851	896	765
4896	ENSG00000090776	EFNB1	AGAACCTGGAGCCCGTATCC	GTACAGCTTGTAGTACTCAT	1	4	1	GENE_TARGETING	0	TGGTTGCATCCT	GGTCCCATGGTG	tRNA_P	0	CCGGCCAACATACC	CTCGTTCCTTTCGA	AACAAA	CCGGCCAACATACCCGTCTCAATGCAAGAACCTGGAGCCCGTATCCGTTTGAGAGCTAAGCAGGAAGGATGCAACCAGACTGCTTAGCAAGTTCAAATAAGGCTGGTCCGTACACAACTTGGAAAAGTGGCAGCCGAGTCGGCTGCAACAAAGGCTCGTTGGTCTAGGGGTATGATTCTCGCTTAGGGTGCGAGAGGTCCCGGGTTCAAATCCCGGACGAGCCCGTACAGCTTGTAGTACTCATGTTTCAGAGCTATGCTGGACACCATGGGACCAACATGAGACGTCGAAAGGAACGAG	300	GENCODE	AGAACCTGGAGCCCGTATCC-TGGTTGCATCCT-GTACAGCTTGTAGTACTCAT-GGTCCCATGGTG	205	120	136	278	277	288	273
4897	ENSG00000090776	EFNB1	GAGGGGCTGGAAAACCGGGA	GAGTTCAGCCCCAACTACAT	3	2	2	GENE_TARGETING	0	TTTCAGTTTGCG	CGGTCGAACAAA	tRNA_A	0	CCGGCCAACATACC	CTCGTTCCTTTCGA	AACAAA	CCGGCCAACATACCCGTCTCAATGCAGAGGGGCTGGAAAACCGGGAGTTTGAGAGCTAAGCAGGACGCAAACTGAAAGACTGCTTAGCAAGTTCAAATAAGGCTGGTCCGTACACAACTTGGAAAAGTGGCAGCCGAGTCGGCTGCAACAAAGGGGGTATAGCTCAGTGGTAGAGCGCGTGCTTAGCATGCACGAGGTCCTGGGTTCGATCCCCAGTACCTCCAGAGTTCAGCCCCAACTACATGTTTCAGAGCTATGCTGGATTTGTTCGACCGAACATGAGACGTCGAAAGGAACGAG	300	GENCODE	GAGGGGCTGGAAAACCGGGA-TTTCAGTTTGCG-GAGTTCAGCCCCAACTACAT-CGGTCGAACAAA	212	112	180	189	355	198	265
4898	ENSG00000090857	PDPR	CCTATCACCTCTCCAAAATG	AGACCTTCACACCAGACATG	4	1	1	GENE_TARGETING	0	TTTATTCGTAGG	ACCAGCAATCGG	tRNA_Q	0	CCGGCCAACATACC	CTCGTTCCTTTCGA	AACAAA	CCGGCCAACATACCCGTCTCAATGCACCTATCACCTCTCCAAAATGGTTTGAGAGCTAAGCAGGACCTACGAATAAAGACTGCTTAGCAAGTTCAAATAAGGCTGGTCCGTACACAACTTGGAAAAGTGGCAGCCGAGTCGGCTGCAACAAAGGTTCCATGGTGTAATGGTTAGCACTCTGGACTCTGAATCCAGCGATCCGAGTTCAAATCTCGGTGGAACCTAGACCTTCACACCAGACATGGTTTCAGAGCTATGCTGGACCGATTGCTGGTAACATGAGACGTCGAAAGGAACGAG	300	GENCODE	CCTATCACCTCTCCAAAATG-TTTATTCGTAGG-AGACCTTCACACCAGACATG-ACCAGCAATCGG	133	110	113	158	218	261	195
4899	ENSG00000090857	PDPR	TTACATGAAGAACAGATGTC	ATGATCTGAAGGTTCCCCGC	3	2	2	GENE_TARGETING	0	TTGCCGGTCAGC	GTGTAGAACATC	tRNA_P	0	CCGGCCAACATACC	CTCGTTCCTTTCGA	AACAAA	CCGGCCAACATACCCGTCTCAATGCATTACATGAAGAACAGATGTCGTTTGAGAGCTAAGCAGGAGCTGACCGGCAAGACTGCTTAGCAAGTTCAAATAAGGCTGGTCCGTACACAACTTGGAAAAGTGGCAGCCGAGTCGGCTGCAACAAAGGCTCGTTGGTCTAGGGGTATGATTCTCGCTTAGGGTGCGAGAGGTCCCGGGTTCAAATCCCGGACGAGCCCATGATCTGAAGGTTCCCCGCGTTTCAGAGCTATGCTGGAGATGTTCTACACAACATGAGACGTCGAAAGGAACGAG	300	GENCODE	TTACATGAAGAACAGATGTC-TTGCCGGTCAGC-ATGATCTGAAGGTTCCCCGC-GTGTAGAACATC	277	198	366	253	427	451	414
4900	ENSG00000090861	AARS1	GGAGGGTATGTGCTACACAT	AGAGCCCAGCATCTCGAAGA	4	1	1	GENE_TARGETING	0	ATAAGACTTGCA	AGTACAGCTGGT	tRNA_P	0	CCGGCCAACATACC	CTCGTTCCTTTCGA	AACAAA	CCGGCCAACATACCCGTCTCAATGCAGGAGGGTATGTGCTACACATGTTTGAGAGCTAAGCAGGATGCAAGTCTTATGACTGCTTAGCAAGTTCAAATAAGGCTGGTCCGTACACAACTTGGAAAAGTGGCAGCCGAGTCGGCTGCAACAAAGGCTCGTTGGTCTAGGGGTATGATTCTCGCTTAGGGTGCGAGAGGTCCCGGGTTCAAATCCCGGACGAGCCCAGAGCCCAGCATCTCGAAGAGTTTCAGAGCTATGCTGGAACCAGCTGTACTAACATGAGACGTCGAAAGGAACGAG	300	GENCODE	GGAGGGTATGTGCTACACAT-ATAAGACTTGCA-AGAGCCCAGCATCTCGAAGA-AGTACAGCTGGT	268	201	336	250	278	402	325
4901	ENSG00000090861	AARS1	ACAGCAAGACCATTCCCGGT	GGATCATACAGGGAAGCTGA	2	3	2	GENE_TARGETING	0	ATTGTAGGTAGT	AATGGCACGGAG	tRNA_A	0	CCGGCCAACATACC	CTCGTTCCTTTCGA	AACAAA	CCGGCCAACATACCCGTCTCAATGCAACAGCAAGACCATTCCCGGTGTTTGAGAGCTAAGCAGGAACTACCTACAATGACTGCTTAGCAAGTTCAAATAAGGCTGGTCCGTACACAACTTGGAAAAGTGGCAGCCGAGTCGGCTGCAACAAAGGGGGTATAGCTCAGTGGTAGAGCGCGTGCTTAGCATGCACGAGGTCCTGGGTTCGATCCCCAGTACCTCCAGGATCATACAGGGAAGCTGAGTTTCAGAGCTATGCTGGACTCCGTGCCATTAACATGAGACGTCGAAAGGAACGAG	300	GENCODE	ACAGCAAGACCATTCCCGGT-ATTGTAGGTAGT-GGATCATACAGGGAAGCTGA-AATGGCACGGAG	225	108	269	89	267	98	227
4902	ENSG00000090863	GLG1	GTCACTGACCAGCTGGAAGT	AATACTGCAGCTCTAAGAGA	4	1	1	GENE_TARGETING	0	GTTACTTCGCAG	CGCACTTCCAAA	tRNA_Q	0	CCGGCCAACATACC	CTCGTTCCTTTCGA	AACAAA	CCGGCCAACATACCCGTCTCAATGCAGTCACTGACCAGCTGGAAGTGTTTGAGAGCTAAGCAGGACTGCGAAGTAACGACTGCTTAGCAAGTTCAAATAAGGCTGGTCCGTACACAACTTGGAAAAGTGGCAGCCGAGTCGGCTGCAACAAAGGTTCCATGGTGTAATGGTTAGCACTCTGGACTCTGAATCCAGCGATCCGAGTTCAAATCTCGGTGGAACCTAATACTGCAGCTCTAAGAGAGTTTCAGAGCTATGCTGGATTTGGAAGTGCGAACATGAGACGTCGAAAGGAACGAG	300	GENCODE	GTCACTGACCAGCTGGAAGT-GTTACTTCGCAG-AATACTGCAGCTCTAAGAGA-CGCACTTCCAAA	578	456	673	758	707	783	865
4903	ENSG00000090863	GLG1	GTGGAGTGTAGAGATATAGT	CTGGAGTCAGCTGTACACAG	2	3	2	GENE_TARGETING	0	GGACGTCGACGA	GAACAGCCTGCT	tRNA_P	0	CCGGCCAACATACC	CTCGTTCCTTTCGA	AACAAA	CCGGCCAACATACCCGTCTCAATGCAGTGGAGTGTAGAGATATAGTGTTTGAGAGCTAAGCAGGATCGTCGACGTCCGACTGCTTAGCAAGTTCAAATAAGGCTGGTCCGTACACAACTTGGAAAAGTGGCAGCCGAGTCGGCTGCAACAAAGGCTCGTTGGTCTAGGGGTATGATTCTCGCTTAGGGTGCGAGAGGTCCCGGGTTCAAATCCCGGACGAGCCCCTGGAGTCAGCTGTACACAGGTTTCAGAGCTATGCTGGAAGCAGGCTGTTCAACATGAGACGTCGAAAGGAACGAG	300	GENCODE	GTGGAGTGTAGAGATATAGT-GGACGTCGACGA-CTGGAGTCAGCTGTACACAG-GAACAGCCTGCT	263	238	263	232	355	464	303
4904	ENSG00000090889	KIF4A	ATACGAGAGGATCCTAAGGA	TTTGTCAGGATATAATGCAA	1	4	1	GENE_TARGETING	0	TCCTGGTCGAGA	GCACTTGCCCGA	tRNA_P	0	CCGGCCAACATACC	CTCGTTCCTTTCGA	AACAAA	CCGGCCAACATACCCGTCTCAATGCAATACGAGAGGATCCTAAGGAGTTTGAGAGCTAAGCAGGATCTCGACCAGGAGACTGCTTAGCAAGTTCAAATAAGGCTGGTCCGTACACAACTTGGAAAAGTGGCAGCCGAGTCGGCTGCAACAAAGGCTCGTTGGTCTAGGGGTATGATTCTCGCTTAGGGTGCGAGAGGTCCCGGGTTCAAATCCCGGACGAGCCCTTTGTCAGGATATAATGCAAGTTTCAGAGCTATGCTGGATCGGGCAAGTGCAACATGAGACGTCGAAAGGAACGAG	300	GENCODE	ATACGAGAGGATCCTAAGGA-TCCTGGTCGAGA-TTTGTCAGGATATAATGCAA-GCACTTGCCCGA	165	135	242	263	207	276	250
4905	ENSG00000090889	KIF4A	TTGTTGCTACAGGCCCATGG	TGTGCTCAGACGTAAAACGG	3	2	2	GENE_TARGETING	0	TTAGAGTGAGAT	CCACCATAGATC	tRNA_A	0	CCGGCCAACATACC	CTCGTTCCTTTCGA	AACAAA	CCGGCCAACATACCCGTCTCAATGCATTGTTGCTACAGGCCCATGGGTTTGAGAGCTAAGCAGGAATCTCACTCTAAGACTGCTTAGCAAGTTCAAATAAGGCTGGTCCGTACACAACTTGGAAAAGTGGCAGCCGAGTCGGCTGCAACAAAGGGGGTATAGCTCAGTGGTAGAGCGCGTGCTTAGCATGCACGAGGTCCTGGGTTCGATCCCCAGTACCTCCATGTGCTCAGACGTAAAACGGGTTTCAGAGCTATGCTGGAGATCTATGGTGGAACATGAGACGTCGAAAGGAACGAG	300	GENCODE	TTGTTGCTACAGGCCCATGG-TTAGAGTGAGAT-TGTGCTCAGACGTAAAACGG-CCACCATAGATC	353	256	522	381	584	520	429
4906	ENSG00000090905	TNRC6A	AGGCTCTTATGGTACTACAT	GATGGTAGTACAGAAAGCAC	1	4	1	GENE_TARGETING	0	GCGGCATGTCCA	CAGATGTGGGAG	tRNA_Q	0	CCGGCCAACATACC	CTCGTTCCTTTCGA	AACAAA	CCGGCCAACATACCCGTCTCAATGCAAGGCTCTTATGGTACTACATGTTTGAGAGCTAAGCAGGATGGACATGCCGCGACTGCTTAGCAAGTTCAAATAAGGCTGGTCCGTACACAACTTGGAAAAGTGGCAGCCGAGTCGGCTGCAACAAAGGTTCCATGGTGTAATGGTTAGCACTCTGGACTCTGAATCCAGCGATCCGAGTTCAAATCTCGGTGGAACCTGATGGTAGTACAGAAAGCACGTTTCAGAGCTATGCTGGACTCCCACATCTGAACATGAGACGTCGAAAGGAACGAG	300	GENCODE	AGGCTCTTATGGTACTACAT-GCGGCATGTCCA-GATGGTAGTACAGAAAGCAC-CAGATGTGGGAG	253	196	293	330	337	531	258
4907	ENSG00000090905	TNRC6A	GGTAGCAGCAGCAATAATGT	ACACCTTAACAGCAGATCCA	2	3	2	GENE_TARGETING	0	TGTTTCATAACC	GGTTGACACCGA	tRNA_Q	0	CCGGCCAACATACC	CTCGTTCCTTTCGA	AACAAA	CCGGCCAACATACCCGTCTCAATGCAGGTAGCAGCAGCAATAATGTGTTTGAGAGCTAAGCAGGAGGTTATGAAACAGACTGCTTAGCAAGTTCAAATAAGGCTGGTCCGTACACAACTTGGAAAAGTGGCAGCCGAGTCGGCTGCAACAAAGGTTCCATGGTGTAATGGTTAGCACTCTGGACTCTGAATCCAGCGATCCGAGTTCAAATCTCGGTGGAACCTACACCTTAACAGCAGATCCAGTTTCAGAGCTATGCTGGATCGGTGTCAACCAACATGAGACGTCGAAAGGAACGAG	300	GENCODE	GGTAGCAGCAGCAATAATGT-TGTTTCATAACC-ACACCTTAACAGCAGATCCA-GGTTGACACCGA	283	219	236	322	331	362	229
4908	ENSG00000090924	PLEKHG2	GGTCGAGGAGACCCAAGTGG	GACAGAACGGGCCTATGTCA	4	1	1	GENE_TARGETING	0	GCCACCTTAAAC	AAGGGTGAGTCG	tRNA_A	0	CCGGCCAACATACC	CTCGTTCCTTTCGA	AACAAA	CCGGCCAACATACCCGTCTCAATGCAGGTCGAGGAGACCCAAGTGGGTTTGAGAGCTAAGCAGGAGTTTAAGGTGGCGACTGCTTAGCAAGTTCAAATAAGGCTGGTCCGTACACAACTTGGAAAAGTGGCAGCCGAGTCGGCTGCAACAAAGGGGGTATAGCTCAGTGGTAGAGCGCGTGCTTAGCATGCACGAGGTCCTGGGTTCGATCCCCAGTACCTCCAGACAGAACGGGCCTATGTCAGTTTCAGAGCTATGCTGGACGACTCACCCTTAACATGAGACGTCGAAAGGAACGAG	300	GENCODE	GGTCGAGGAGACCCAAGTGG-GCCACCTTAAAC-GACAGAACGGGCCTATGTCA-AAGGGTGAGTCG	306	160	403	221	463	461	381
4909	ENSG00000090924	PLEKHG2	GATGGTACTTGAGAATGCGC	GGGGACTCTCGCTCACGCTC	2	3	2	GENE_TARGETING	0	TAATTGCGTCGT	TAACGTTGAATG	tRNA_A	0	CCGGCCAACATACC	CTCGTTCCTTTCGA	AACAAA	CCGGCCAACATACCCGTCTCAATGCAGATGGTACTTGAGAATGCGCGTTTGAGAGCTAAGCAGGAACGACGCAATTAGACTGCTTAGCAAGTTCAAATAAGGCTGGTCCGTACACAACTTGGAAAAGTGGCAGCCGAGTCGGCTGCAACAAAGGGGGTATAGCTCAGTGGTAGAGCGCGTGCTTAGCATGCACGAGGTCCTGGGTTCGATCCCCAGTACCTCCAGGGGACTCTCGCTCACGCTCGTTTCAGAGCTATGCTGGACATTCAACGTTAAACATGAGACGTCGAAAGGAACGAG	300	GENCODE	GATGGTACTTGAGAATGCGC-TAATTGCGTCGT-GGGGACTCTCGCTCACGCTC-TAACGTTGAATG	374	216	375	360	361	503	365
4910	ENSG00000090932	DLL3	GCAGCCCGTAGAACCCACGC	TCTAGGCATCGGCATTCACC	1	4	1	GENE_TARGETING	0	TGCGGTGTTATG	AGTAACGGCTTA	tRNA_A	0	CCGGCCAACATACC	CTCGTTCCTTTCGA	AACAAA	CCGGCCAACATACCCGTCTCAATGCAGCAGCCCGTAGAACCCACGCGTTTGAGAGCTAAGCAGGACATAACACCGCAGACTGCTTAGCAAGTTCAAATAAGGCTGGTCCGTACACAACTTGGAAAAGTGGCAGCCGAGTCGGCTGCAACAAAGGGGGTATAGCTCAGTGGTAGAGCGCGTGCTTAGCATGCACGAGGTCCTGGGTTCGATCCCCAGTACCTCCATCTAGGCATCGGCATTCACCGTTTCAGAGCTATGCTGGATAAGCCGTTACTAACATGAGACGTCGAAAGGAACGAG	300	GENCODE	GCAGCCCGTAGAACCCACGC-TGCGGTGTTATG-TCTAGGCATCGGCATTCACC-AGTAACGGCTTA	106	109	150	115	191	240	162
4911	ENSG00000090932	DLL3	GGCAGATGTAGGCAGAGTCA	GAAGACACTCACCTCCAATC	3	2	2	GENE_TARGETING	0	GGGCAAGTCACA	CGATGGGAACAA	tRNA_A	0	CCGGCCAACATACC	CTCGTTCCTTTCGA	AACAAA	CCGGCCAACATACCCGTCTCAATGCAGGCAGATGTAGGCAGAGTCAGTTTGAGAGCTAAGCAGGATGTGACTTGCCCGACTGCTTAGCAAGTTCAAATAAGGCTGGTCCGTACACAACTTGGAAAAGTGGCAGCCGAGTCGGCTGCAACAAAGGGGGTATAGCTCAGTGGTAGAGCGCGTGCTTAGCATGCACGAGGTCCTGGGTTCGATCCCCAGTACCTCCAGAAGACACTCACCTCCAATCGTTTCAGAGCTATGCTGGATTGTTCCCATCGAACATGAGACGTCGAAAGGAACGAG	300	GENCODE	GGCAGATGTAGGCAGAGTCA-GGGCAAGTCACA-GAAGACACTCACCTCCAATC-CGATGGGAACAA	8	5	5	16	20	11	7
4912	ENSG00000090971	NAT14	AGGAAGCCAGGACAAAGCGC	GCGGCCACAGCCAGGAACAC	1	4	1	GENE_TARGETING	0	CTTTCTATCAGA	CTATCTAACACC	tRNA_A	0	CCGGCCAACATACC	CTCGTTCCTTTCGA	AACAAA	CCGGCCAACATACCCGTCTCAATGCAAGGAAGCCAGGACAAAGCGCGTTTGAGAGCTAAGCAGGATCTGATAGAAAGGACTGCTTAGCAAGTTCAAATAAGGCTGGTCCGTACACAACTTGGAAAAGTGGCAGCCGAGTCGGCTGCAACAAAGGGGGTATAGCTCAGTGGTAGAGCGCGTGCTTAGCATGCACGAGGTCCTGGGTTCGATCCCCAGTACCTCCAGCGGCCACAGCCAGGAACACGTTTCAGAGCTATGCTGGAGGTGTTAGATAGAACATGAGACGTCGAAAGGAACGAG	300	GENCODE	AGGAAGCCAGGACAAAGCGC-CTTTCTATCAGA-GCGGCCACAGCCAGGAACAC-CTATCTAACACC	171	136	198	215	292	336	201
4913	ENSG00000090971	NAT14	TGGCCCTCCATGCCTTGACA	ACAGGCCGGCGTGAAGGACA	2	3	2	GENE_TARGETING	0	TCTTGCGCAACG	ATCCTACCCTGT	tRNA_P	0	CCGGCCAACATACC	CTCGTTCCTTTCGA	AACAAA	CCGGCCAACATACCCGTCTCAATGCATGGCCCTCCATGCCTTGACAGTTTGAGAGCTAAGCAGGACGTTGCGCAAGAGACTGCTTAGCAAGTTCAAATAAGGCTGGTCCGTACACAACTTGGAAAAGTGGCAGCCGAGTCGGCTGCAACAAAGGCTCGTTGGTCTAGGGGTATGATTCTCGCTTAGGGTGCGAGAGGTCCCGGGTTCAAATCCCGGACGAGCCCACAGGCCGGCGTGAAGGACAGTTTCAGAGCTATGCTGGAACAGGGTAGGATAACATGAGACGTCGAAAGGAACGAG	300	GENCODE	TGGCCCTCCATGCCTTGACA-TCTTGCGCAACG-ACAGGCCGGCGTGAAGGACA-ATCCTACCCTGT	344	169	558	353	363	335	340
4914	ENSG00000090975	PITPNM2	AGACTCCTCCACCACCCGCA	TAGCGGGGGACGCTGAAAGG	1	4	1	GENE_TARGETING	0	TTAGGAAGCTAA	ATTCCATTCTGA	tRNA_A	0	CCGGCCAACATACC	CTCGTTCCTTTCGA	AACAAA	CCGGCCAACATACCCGTCTCAATGCAAGACTCCTCCACCACCCGCAGTTTGAGAGCTAAGCAGGATTAGCTTCCTAAGACTGCTTAGCAAGTTCAAATAAGGCTGGTCCGTACACAACTTGGAAAAGTGGCAGCCGAGTCGGCTGCAACAAAGGGGGTATAGCTCAGTGGTAGAGCGCGTGCTTAGCATGCACGAGGTCCTGGGTTCGATCCCCAGTACCTCCATAGCGGGGGACGCTGAAAGGGTTTCAGAGCTATGCTGGATCAGAATGGAATAACATGAGACGTCGAAAGGAACGAG	300	GENCODE	AGACTCCTCCACCACCCGCA-TTAGGAAGCTAA-TAGCGGGGGACGCTGAAAGG-ATTCCATTCTGA	219	136	249	220	237	302	255
4915	ENSG00000090975	PITPNM2	GCTGAGCATGGAGAACATCC	TGGACAGACAGCCTTCGTCA	2	3	2	GENE_TARGETING	0	ATCGCTGGAGGG	AGCCGTACAGTG	tRNA_Q	0	CCGGCCAACATACC	CTCGTTCCTTTCGA	AACAAA	CCGGCCAACATACCCGTCTCAATGCAGCTGAGCATGGAGAACATCCGTTTGAGAGCTAAGCAGGACCCTCCAGCGATGACTGCTTAGCAAGTTCAAATAAGGCTGGTCCGTACACAACTTGGAAAAGTGGCAGCCGAGTCGGCTGCAACAAAGGTTCCATGGTGTAATGGTTAGCACTCTGGACTCTGAATCCAGCGATCCGAGTTCAAATCTCGGTGGAACCTTGGACAGACAGCCTTCGTCAGTTTCAGAGCTATGCTGGACACTGTACGGCTAACATGAGACGTCGAAAGGAACGAG	300	GENCODE	GCTGAGCATGGAGAACATCC-ATCGCTGGAGGG-TGGACAGACAGCCTTCGTCA-AGCCGTACAGTG	243	108	372	154	242	283	278
4916	ENSG00000090989	EXOC1	TGAACAGGTACTAAGTGAAC	AAAATATGAAGGACTAACAA	1	4	1	GENE_TARGETING	0	TGCATTGGCTAT	CAATTTCTACGA	tRNA_A	0	CCGGCCAACATACC	CTCGTTCCTTTCGA	AACAAA	CCGGCCAACATACCCGTCTCAATGCATGAACAGGTACTAAGTGAACGTTTGAGAGCTAAGCAGGAATAGCCAATGCAGACTGCTTAGCAAGTTCAAATAAGGCTGGTCCGTACACAACTTGGAAAAGTGGCAGCCGAGTCGGCTGCAACAAAGGGGGTATAGCTCAGTGGTAGAGCGCGTGCTTAGCATGCACGAGGTCCTGGGTTCGATCCCCAGTACCTCCAAAAATATGAAGGACTAACAAGTTTCAGAGCTATGCTGGATCGTAGAAATTGAACATGAGACGTCGAAAGGAACGAG	300	GENCODE	TGAACAGGTACTAAGTGAAC-TGCATTGGCTAT-AAAATATGAAGGACTAACAA-CAATTTCTACGA	354	229	314	343	472	499	433
4917	ENSG00000090989	EXOC1	TGACTGCCAGAAGCAAGTCA	AATTGAATCAGCGATATCTC	2	3	2	GENE_TARGETING	0	TACTTTCTAGCA	CCGTCTGCCTTA	tRNA_Q	0	CCGGCCAACATACC	CTCGTTCCTTTCGA	AACAAA	CCGGCCAACATACCCGTCTCAATGCATGACTGCCAGAAGCAAGTCAGTTTGAGAGCTAAGCAGGATGCTAGAAAGTAGACTGCTTAGCAAGTTCAAATAAGGCTGGTCCGTACACAACTTGGAAAAGTGGCAGCCGAGTCGGCTGCAACAAAGGTTCCATGGTGTAATGGTTAGCACTCTGGACTCTGAATCCAGCGATCCGAGTTCAAATCTCGGTGGAACCTAATTGAATCAGCGATATCTCGTTTCAGAGCTATGCTGGATAAGGCAGACGGAACATGAGACGTCGAAAGGAACGAG	300	GENCODE	TGACTGCCAGAAGCAAGTCA-TACTTTCTAGCA-AATTGAATCAGCGATATCTC-CCGTCTGCCTTA	309	213	302	393	418	487	331
4918	ENSG00000091009	RBM27	AATCTGATTGGCCTAACATC	AGGCGATGCAGAGATTATGA	4	1	1	GENE_TARGETING	0	CACGCCTCGACT	AGTATCGCCCGC	tRNA_Q	0	CCGGCCAACATACC	CTCGTTCCTTTCGA	AACAAA	CCGGCCAACATACCCGTCTCAATGCAAATCTGATTGGCCTAACATCGTTTGAGAGCTAAGCAGGAAGTCGAGGCGTGGACTGCTTAGCAAGTTCAAATAAGGCTGGTCCGTACACAACTTGGAAAAGTGGCAGCCGAGTCGGCTGCAACAAAGGTTCCATGGTGTAATGGTTAGCACTCTGGACTCTGAATCCAGCGATCCGAGTTCAAATCTCGGTGGAACCTAGGCGATGCAGAGATTATGAGTTTCAGAGCTATGCTGGAGCGGGCGATACTAACATGAGACGTCGAAAGGAACGAG	300	GENCODE	AATCTGATTGGCCTAACATC-CACGCCTCGACT-AGGCGATGCAGAGATTATGA-AGTATCGCCCGC	312	189	201	324	361	469	325
4919	ENSG00000091009	RBM27	TAAGAGTGAAAGGAATGACC	ACTTGGTATGGGAAGCACAA	3	2	2	GENE_TARGETING	0	AGTGCCTCGAGA	AATGATCAGCAA	tRNA_A	0	CCGGCCAACATACC	CTCGTTCCTTTCGA	AACAAA	CCGGCCAACATACCCGTCTCAATGCATAAGAGTGAAAGGAATGACCGTTTGAGAGCTAAGCAGGATCTCGAGGCACTGACTGCTTAGCAAGTTCAAATAAGGCTGGTCCGTACACAACTTGGAAAAGTGGCAGCCGAGTCGGCTGCAACAAAGGGGGTATAGCTCAGTGGTAGAGCGCGTGCTTAGCATGCACGAGGTCCTGGGTTCGATCCCCAGTACCTCCAACTTGGTATGGGAAGCACAAGTTTCAGAGCTATGCTGGATTGCTGATCATTAACATGAGACGTCGAAAGGAACGAG	300	GENCODE	TAAGAGTGAAAGGAATGACC-AGTGCCTCGAGA-ACTTGGTATGGGAAGCACAA-AATGATCAGCAA	306	160	283	258	354	364	433
4920	ENSG00000091010	POU4F3	CTGGCTAATCTCAAGATCCC	GCGGGGCTGGGAGACAGACT	1	4	1	GENE_TARGETING	0	TTACCCGCAATA	ACACTCAGTGAT	tRNA_A	0	CCGGCCAACATACC	CTCGTTCCTTTCGA	AACAAA	CCGGCCAACATACCCGTCTCAATGCACTGGCTAATCTCAAGATCCCGTTTGAGAGCTAAGCAGGATATTGCGGGTAAGACTGCTTAGCAAGTTCAAATAAGGCTGGTCCGTACACAACTTGGAAAAGTGGCAGCCGAGTCGGCTGCAACAAAGGGGGTATAGCTCAGTGGTAGAGCGCGTGCTTAGCATGCACGAGGTCCTGGGTTCGATCCCCAGTACCTCCAGCGGGGCTGGGAGACAGACTGTTTCAGAGCTATGCTGGAATCACTGAGTGTAACATGAGACGTCGAAAGGAACGAG	300	GENCODE	CTGGCTAATCTCAAGATCCC-TTACCCGCAATA-GCGGGGCTGGGAGACAGACT-ACACTCAGTGAT	388	201	927	336	450	415	322
4921	ENSG00000091010	POU4F3	AGGCCGCTCACACTCAGCGT	GTGGACGAAGTGGACGTGCA	3	2	2	GENE_TARGETING	0	TAACGAAGGACG	GGGCCCATATGG	tRNA_P	0	CCGGCCAACATACC	CTCGTTCCTTTCGA	AACAAA	CCGGCCAACATACCCGTCTCAATGCAAGGCCGCTCACACTCAGCGTGTTTGAGAGCTAAGCAGGACGTCCTTCGTTAGACTGCTTAGCAAGTTCAAATAAGGCTGGTCCGTACACAACTTGGAAAAGTGGCAGCCGAGTCGGCTGCAACAAAGGCTCGTTGGTCTAGGGGTATGATTCTCGCTTAGGGTGCGAGAGGTCCCGGGTTCAAATCCCGGACGAGCCCGTGGACGAAGTGGACGTGCAGTTTCAGAGCTATGCTGGACCATATGGGCCCAACATGAGACGTCGAAAGGAACGAG	300	GENCODE	AGGCCGCTCACACTCAGCGT-TAACGAAGGACG-GTGGACGAAGTGGACGTGCA-GGGCCCATATGG	172	137	172	206	251	256	214
4922	ENSG00000091039	OSBPL8	TCCTGGCATGGACCTATCCA	GCTAGGTAAGGGTTGAGTAA	1	4	1	GENE_TARGETING	0	GTGCGTGGTGTC	GTATAGTGCACC	tRNA_A	0	CCGGCCAACATACC	CTCGTTCCTTTCGA	AACAAA	CCGGCCAACATACCCGTCTCAATGCATCCTGGCATGGACCTATCCAGTTTGAGAGCTAAGCAGGAGACACCACGCACGACTGCTTAGCAAGTTCAAATAAGGCTGGTCCGTACACAACTTGGAAAAGTGGCAGCCGAGTCGGCTGCAACAAAGGGGGTATAGCTCAGTGGTAGAGCGCGTGCTTAGCATGCACGAGGTCCTGGGTTCGATCCCCAGTACCTCCAGCTAGGTAAGGGTTGAGTAAGTTTCAGAGCTATGCTGGAGGTGCACTATACAACATGAGACGTCGAAAGGAACGAG	300	GENCODE	TCCTGGCATGGACCTATCCA-GTGCGTGGTGTC-GCTAGGTAAGGGTTGAGTAA-GTATAGTGCACC	272	179	338	308	392	361	375
4923	ENSG00000091039	OSBPL8	TTATAGATCAGTAGCACCCC	TAGCCAGGATACTACCGCTA	2	3	2	GENE_TARGETING	0	CAAATTTGCCAA	ACAGCAATCCCA	tRNA_Q	0	CCGGCCAACATACC	CTCGTTCCTTTCGA	AACAAA	CCGGCCAACATACCCGTCTCAATGCATTATAGATCAGTAGCACCCCGTTTGAGAGCTAAGCAGGATTGGCAAATTTGGACTGCTTAGCAAGTTCAAATAAGGCTGGTCCGTACACAACTTGGAAAAGTGGCAGCCGAGTCGGCTGCAACAAAGGTTCCATGGTGTAATGGTTAGCACTCTGGACTCTGAATCCAGCGATCCGAGTTCAAATCTCGGTGGAACCTTAGCCAGGATACTACCGCTAGTTTCAGAGCTATGCTGGATGGGATTGCTGTAACATGAGACGTCGAAAGGAACGAG	300	GENCODE	TTATAGATCAGTAGCACCCC-CAAATTTGCCAA-TAGCCAGGATACTACCGCTA-ACAGCAATCCCA	419	291	297	381	561	525	583
4924	ENSG00000091073	DTX2	TGCAGACGGTGGCACTGTAG	TGACTATCTGGAGCAGCAGG	1	4	1	GENE_TARGETING	0	GTTAGGGTAGAG	CCAAAGCCGTCC	tRNA_P	0	CCGGCCAACATACC	CTCGTTCCTTTCGA	AACAAA	CCGGCCAACATACCCGTCTCAATGCATGCAGACGGTGGCACTGTAGGTTTGAGAGCTAAGCAGGACTCTACCCTAACGACTGCTTAGCAAGTTCAAATAAGGCTGGTCCGTACACAACTTGGAAAAGTGGCAGCCGAGTCGGCTGCAACAAAGGCTCGTTGGTCTAGGGGTATGATTCTCGCTTAGGGTGCGAGAGGTCCCGGGTTCAAATCCCGGACGAGCCCTGACTATCTGGAGCAGCAGGGTTTCAGAGCTATGCTGGAGGACGGCTTTGGAACATGAGACGTCGAAAGGAACGAG	300	GENCODE	TGCAGACGGTGGCACTGTAG-GTTAGGGTAGAG-TGACTATCTGGAGCAGCAGG-CCAAAGCCGTCC	116	77	175	117	201	169	138
4925	ENSG00000091073	DTX2	ATAATGTAAGGGGCCAGCGA	GAGCGATGATGGTGGTCACC	3	2	2	GENE_TARGETING	0	GCTTCGACGACA	CTGCAATAGTTA	tRNA_Q	0	CCGGCCAACATACC	CTCGTTCCTTTCGA	AACAAA	CCGGCCAACATACCCGTCTCAATGCAATAATGTAAGGGGCCAGCGAGTTTGAGAGCTAAGCAGGATGTCGTCGAAGCGACTGCTTAGCAAGTTCAAATAAGGCTGGTCCGTACACAACTTGGAAAAGTGGCAGCCGAGTCGGCTGCAACAAAGGTTCCATGGTGTAATGGTTAGCACTCTGGACTCTGAATCCAGCGATCCGAGTTCAAATCTCGGTGGAACCTGAGCGATGATGGTGGTCACCGTTTCAGAGCTATGCTGGATAACTATTGCAGAACATGAGACGTCGAAAGGAACGAG	300	GENCODE	ATAATGTAAGGGGCCAGCGA-GCTTCGACGACA-GAGCGATGATGGTGGTCACC-CTGCAATAGTTA	288	234	228	304	408	452	421
4926	ENSG00000091106	NLRC4	TGTGGAGACCTAGCTCTGGA	TGATTGTGCCAGGTATATCC	4	1	1	GENE_TARGETING	0	CATCCTTCTTAA	AACTATCGGACG	tRNA_Q	0	CCGGCCAACATACC	CTCGTTCCTTTCGA	AACAAA	CCGGCCAACATACCCGTCTCAATGCATGTGGAGACCTAGCTCTGGAGTTTGAGAGCTAAGCAGGATTAAGAAGGATGGACTGCTTAGCAAGTTCAAATAAGGCTGGTCCGTACACAACTTGGAAAAGTGGCAGCCGAGTCGGCTGCAACAAAGGTTCCATGGTGTAATGGTTAGCACTCTGGACTCTGAATCCAGCGATCCGAGTTCAAATCTCGGTGGAACCTTGATTGTGCCAGGTATATCCGTTTCAGAGCTATGCTGGACGTCCGATAGTTAACATGAGACGTCGAAAGGAACGAG	300	GENCODE	TGTGGAGACCTAGCTCTGGA-CATCCTTCTTAA-TGATTGTGCCAGGTATATCC-AACTATCGGACG	223	225	218	341	254	460	357
4927	ENSG00000091106	NLRC4	TGGCGATGGAAAGTCCGAGA	TATGACAGAAGACAGCGCCC	3	2	2	GENE_TARGETING	0	TTTGAGAGGAAC	CGCAGGTGACAT	tRNA_A	0	CCGGCCAACATACC	CTCGTTCCTTTCGA	AACAAA	CCGGCCAACATACCCGTCTCAATGCATGGCGATGGAAAGTCCGAGAGTTTGAGAGCTAAGCAGGAGTTCCTCTCAAAGACTGCTTAGCAAGTTCAAATAAGGCTGGTCCGTACACAACTTGGAAAAGTGGCAGCCGAGTCGGCTGCAACAAAGGGGGTATAGCTCAGTGGTAGAGCGCGTGCTTAGCATGCACGAGGTCCTGGGTTCGATCCCCAGTACCTCCATATGACAGAAGACAGCGCCCGTTTCAGAGCTATGCTGGAATGTCACCTGCGAACATGAGACGTCGAAAGGAACGAG	300	GENCODE	TGGCGATGGAAAGTCCGAGA-TTTGAGAGGAAC-TATGACAGAAGACAGCGCCC-CGCAGGTGACAT	180	97	130	165	218	279	191
4928	ENSG00000091127	PUS7	ACTTCTACCTCCTCATCCAC	GAGTACATTAATAGCATCCA	4	1	1	GENE_TARGETING	0	TTTATTCCGTGA	GTGGATGTGGCA	tRNA_P	0	CCGGCCAACATACC	CTCGTTCCTTTCGA	AACAAA	CCGGCCAACATACCCGTCTCAATGCAACTTCTACCTCCTCATCCACGTTTGAGAGCTAAGCAGGATCACGGAATAAAGACTGCTTAGCAAGTTCAAATAAGGCTGGTCCGTACACAACTTGGAAAAGTGGCAGCCGAGTCGGCTGCAACAAAGGCTCGTTGGTCTAGGGGTATGATTCTCGCTTAGGGTGCGAGAGGTCCCGGGTTCAAATCCCGGACGAGCCCGAGTACATTAATAGCATCCAGTTTCAGAGCTATGCTGGATGCCACATCCACAACATGAGACGTCGAAAGGAACGAG	300	GENCODE	ACTTCTACCTCCTCATCCAC-TTTATTCCGTGA-GAGTACATTAATAGCATCCA-GTGGATGTGGCA	134	94	139	167	241	228	229
4929	ENSG00000091127	PUS7	TGTCCCTGTAGAAATATAAC	GCTGTCCCTACGTATCAGGT	3	2	2	GENE_TARGETING	0	GTATGGTGCGCG	GGAATAGTACGT	tRNA_Q	0	CCGGCCAACATACC	CTCGTTCCTTTCGA	AACAAA	CCGGCCAACATACCCGTCTCAATGCATGTCCCTGTAGAAATATAACGTTTGAGAGCTAAGCAGGACGCGCACCATACGACTGCTTAGCAAGTTCAAATAAGGCTGGTCCGTACACAACTTGGAAAAGTGGCAGCCGAGTCGGCTGCAACAAAGGTTCCATGGTGTAATGGTTAGCACTCTGGACTCTGAATCCAGCGATCCGAGTTCAAATCTCGGTGGAACCTGCTGTCCCTACGTATCAGGTGTTTCAGAGCTATGCTGGAACGTACTATTCCAACATGAGACGTCGAAAGGAACGAG	300	GENCODE	TGTCCCTGTAGAAATATAAC-GTATGGTGCGCG-GCTGTCCCTACGTATCAGGT-GGAATAGTACGT	36	25	18	25	58	49	21
4930	ENSG00000091128	LAMB4	GTACCTTAAAGGTCAGGATA	AAGGACATGCACCAGTGACA	1	4	1	GENE_TARGETING	0	CGTTACTGCAGG	AAGTAAGAGACA	tRNA_Q	0	CCGGCCAACATACC	CTCGTTCCTTTCGA	AACAAA	CCGGCCAACATACCCGTCTCAATGCAGTACCTTAAAGGTCAGGATAGTTTGAGAGCTAAGCAGGACCTGCAGTAACGGACTGCTTAGCAAGTTCAAATAAGGCTGGTCCGTACACAACTTGGAAAAGTGGCAGCCGAGTCGGCTGCAACAAAGGTTCCATGGTGTAATGGTTAGCACTCTGGACTCTGAATCCAGCGATCCGAGTTCAAATCTCGGTGGAACCTAAGGACATGCACCAGTGACAGTTTCAGAGCTATGCTGGATGTCTCTTACTTAACATGAGACGTCGAAAGGAACGAG	300	GENCODE	GTACCTTAAAGGTCAGGATA-CGTTACTGCAGG-AAGGACATGCACCAGTGACA-AAGTAAGAGACA	264	238	382	355	494	474	433
4931	ENSG00000091128	LAMB4	AATAACTCACCATTCCAGGA	TGAGGATGGCAGTGACATGC	2	3	2	GENE_TARGETING	0	GTATGAGACTTC	GCCGAACCTCGA	tRNA_P	0	CCGGCCAACATACC	CTCGTTCCTTTCGA	AACAAA	CCGGCCAACATACCCGTCTCAATGCAAATAACTCACCATTCCAGGAGTTTGAGAGCTAAGCAGGAGAAGTCTCATACGACTGCTTAGCAAGTTCAAATAAGGCTGGTCCGTACACAACTTGGAAAAGTGGCAGCCGAGTCGGCTGCAACAAAGGCTCGTTGGTCTAGGGGTATGATTCTCGCTTAGGGTGCGAGAGGTCCCGGGTTCAAATCCCGGACGAGCCCTGAGGATGGCAGTGACATGCGTTTCAGAGCTATGCTGGATCGAGGTTCGGCAACATGAGACGTCGAAAGGAACGAG	300	GENCODE	AATAACTCACCATTCCAGGA-GTATGAGACTTC-TGAGGATGGCAGTGACATGC-GCCGAACCTCGA	140	118	186	172	128	173	196
4932	ENSG00000091129	NRCAM	GTAAGGAGACAGCTTCAGCT	GAGTCTATCAGTGTACAGCA	4	1	1	GENE_TARGETING	0	TCTTCAGGCGTG	AAACAATACCTG	tRNA_A	0	CCGGCCAACATACC	CTCGTTCCTTTCGA	AACAAA	CCGGCCAACATACCCGTCTCAATGCAGTAAGGAGACAGCTTCAGCTGTTTGAGAGCTAAGCAGGACACGCCTGAAGAGACTGCTTAGCAAGTTCAAATAAGGCTGGTCCGTACACAACTTGGAAAAGTGGCAGCCGAGTCGGCTGCAACAAAGGGGGTATAGCTCAGTGGTAGAGCGCGTGCTTAGCATGCACGAGGTCCTGGGTTCGATCCCCAGTACCTCCAGAGTCTATCAGTGTACAGCAGTTTCAGAGCTATGCTGGACAGGTATTGTTTAACATGAGACGTCGAAAGGAACGAG	300	GENCODE	GTAAGGAGACAGCTTCAGCT-TCTTCAGGCGTG-GAGTCTATCAGTGTACAGCA-AAACAATACCTG	301	149	172	280	314	376	376
4933	ENSG00000091129	NRCAM	GCAGGTGTGAGGATTCGTGG	ATAACAGATATAGTCTTCGC	3	2	2	GENE_TARGETING	0	GGATCGCGCTTG	CTTAATCGTCGA	tRNA_A	0	CCGGCCAACATACC	CTCGTTCCTTTCGA	AACAAA	CCGGCCAACATACCCGTCTCAATGCAGCAGGTGTGAGGATTCGTGGGTTTGAGAGCTAAGCAGGACAAGCGCGATCCGACTGCTTAGCAAGTTCAAATAAGGCTGGTCCGTACACAACTTGGAAAAGTGGCAGCCGAGTCGGCTGCAACAAAGGGGGTATAGCTCAGTGGTAGAGCGCGTGCTTAGCATGCACGAGGTCCTGGGTTCGATCCCCAGTACCTCCAATAACAGATATAGTCTTCGCGTTTCAGAGCTATGCTGGATCGACGATTAAGAACATGAGACGTCGAAAGGAACGAG	300	GENCODE	GCAGGTGTGAGGATTCGTGG-GGATCGCGCTTG-ATAACAGATATAGTCTTCGC-CTTAATCGTCGA	132	91	128	159	194	188	155
4934	ENSG00000091136	LAMB1	GAAGTATCTATACACACCCC	CATCACCATAGTATCCAAAC	1	4	1	GENE_TARGETING	0	GACCGTGAAGAG	AGGATATAAGAG	tRNA_A	0	CCGGCCAACATACC	CTCGTTCCTTTCGA	AACAAA	CCGGCCAACATACCCGTCTCAATGCAGAAGTATCTATACACACCCCGTTTGAGAGCTAAGCAGGACTCTTCACGGTCGACTGCTTAGCAAGTTCAAATAAGGCTGGTCCGTACACAACTTGGAAAAGTGGCAGCCGAGTCGGCTGCAACAAAGGGGGTATAGCTCAGTGGTAGAGCGCGTGCTTAGCATGCACGAGGTCCTGGGTTCGATCCCCAGTACCTCCACATCACCATAGTATCCAAACGTTTCAGAGCTATGCTGGACTCTTATATCCTAACATGAGACGTCGAAAGGAACGAG	300	GENCODE	GAAGTATCTATACACACCCC-GACCGTGAAGAG-CATCACCATAGTATCCAAAC-AGGATATAAGAG	100	81	100	106	194	179	122
4935	ENSG00000091136	LAMB1	GATCTCCTGACCCAATGATG	AATTAGGATGTCGTACTCCA	3	2	2	GENE_TARGETING	0	TCTGCAATGCCT	CCTTGTTTCTGG	tRNA_A	0	CCGGCCAACATACC	CTCGTTCCTTTCGA	AACAAA	CCGGCCAACATACCCGTCTCAATGCAGATCTCCTGACCCAATGATGGTTTGAGAGCTAAGCAGGAAGGCATTGCAGAGACTGCTTAGCAAGTTCAAATAAGGCTGGTCCGTACACAACTTGGAAAAGTGGCAGCCGAGTCGGCTGCAACAAAGGGGGTATAGCTCAGTGGTAGAGCGCGTGCTTAGCATGCACGAGGTCCTGGGTTCGATCCCCAGTACCTCCAAATTAGGATGTCGTACTCCAGTTTCAGAGCTATGCTGGACCAGAAACAAGGAACATGAGACGTCGAAAGGAACGAG	300	GENCODE	GATCTCCTGACCCAATGATG-TCTGCAATGCCT-AATTAGGATGTCGTACTCCA-CCTTGTTTCTGG	255	172	369	302	390	382	277
4936	ENSG00000091137	SLC26A4	GTAAACACCCAGATAACCTA	TCTGCTGGTTGGAATTATAC	1	4	1	GENE_TARGETING	0	TATTTGATGGCC	GACCGCTACCGA	tRNA_Q	0	CCGGCCAACATACC	CTCGTTCCTTTCGA	AACAAA	CCGGCCAACATACCCGTCTCAATGCAGTAAACACCCAGATAACCTAGTTTGAGAGCTAAGCAGGAGGCCATCAAATAGACTGCTTAGCAAGTTCAAATAAGGCTGGTCCGTACACAACTTGGAAAAGTGGCAGCCGAGTCGGCTGCAACAAAGGTTCCATGGTGTAATGGTTAGCACTCTGGACTCTGAATCCAGCGATCCGAGTTCAAATCTCGGTGGAACCTTCTGCTGGTTGGAATTATACGTTTCAGAGCTATGCTGGATCGGTAGCGGTCAACATGAGACGTCGAAAGGAACGAG	300	GENCODE	GTAAACACCCAGATAACCTA-TATTTGATGGCC-TCTGCTGGTTGGAATTATAC-GACCGCTACCGA	271	161	204	302	417	470	359
4937	ENSG00000091137	SLC26A4	GAGTAGAGACCATATCCGAC	GAGCACTGGAGGAAAGACAC	3	2	2	GENE_TARGETING	0	TACGTCCCTTGA	CCTGTGGGTGTA	tRNA_Q	0	CCGGCCAACATACC	CTCGTTCCTTTCGA	AACAAA	CCGGCCAACATACCCGTCTCAATGCAGAGTAGAGACCATATCCGACGTTTGAGAGCTAAGCAGGATCAAGGGACGTAGACTGCTTAGCAAGTTCAAATAAGGCTGGTCCGTACACAACTTGGAAAAGTGGCAGCCGAGTCGGCTGCAACAAAGGTTCCATGGTGTAATGGTTAGCACTCTGGACTCTGAATCCAGCGATCCGAGTTCAAATCTCGGTGGAACCTGAGCACTGGAGGAAAGACACGTTTCAGAGCTATGCTGGATACACCCACAGGAACATGAGACGTCGAAAGGAACGAG	300	GENCODE	GAGTAGAGACCATATCCGAC-TACGTCCCTTGA-GAGCACTGGAGGAAAGACAC-CCTGTGGGTGTA	88	70	158	84	157	131	80
4938	ENSG00000091138	SLC26A3	GAGCACAGGAGGCAAAACAC	AAGTGGATAATCGTATTTGA	1	4	1	GENE_TARGETING	0	TATCAAGCCTCA	CCCGACCATAAA	tRNA_P	0	CCGGCCAACATACC	CTCGTTCCTTTCGA	AACAAA	CCGGCCAACATACCCGTCTCAATGCAGAGCACAGGAGGCAAAACACGTTTGAGAGCTAAGCAGGATGAGGCTTGATAGACTGCTTAGCAAGTTCAAATAAGGCTGGTCCGTACACAACTTGGAAAAGTGGCAGCCGAGTCGGCTGCAACAAAGGCTCGTTGGTCTAGGGGTATGATTCTCGCTTAGGGTGCGAGAGGTCCCGGGTTCAAATCCCGGACGAGCCCAAGTGGATAATCGTATTTGAGTTTCAGAGCTATGCTGGATTTATGGTCGGGAACATGAGACGTCGAAAGGAACGAG	300	GENCODE	GAGCACAGGAGGCAAAACAC-TATCAAGCCTCA-AAGTGGATAATCGTATTTGA-CCCGACCATAAA	285	208	254	374	442	512	373
4939	ENSG00000091138	SLC26A3	ACTTCCAGACACATATCCGT	ATTGCAGCAGGTGTATCCTA	2	3	2	GENE_TARGETING	0	TTGTATATTCGC	GCTGTACTCATG	tRNA_Q	0	CCGGCCAACATACC	CTCGTTCCTTTCGA	AACAAA	CCGGCCAACATACCCGTCTCAATGCAACTTCCAGACACATATCCGTGTTTGAGAGCTAAGCAGGAGCGAATATACAAGACTGCTTAGCAAGTTCAAATAAGGCTGGTCCGTACACAACTTGGAAAAGTGGCAGCCGAGTCGGCTGCAACAAAGGTTCCATGGTGTAATGGTTAGCACTCTGGACTCTGAATCCAGCGATCCGAGTTCAAATCTCGGTGGAACCTATTGCAGCAGGTGTATCCTAGTTTCAGAGCTATGCTGGACATGAGTACAGCAACATGAGACGTCGAAAGGAACGAG	300	GENCODE	ACTTCCAGACACATATCCGT-TTGTATATTCGC-ATTGCAGCAGGTGTATCCTA-GCTGTACTCATG	239	167	306	320	425	374	225
4940	ENSG00000091140	DLD	GGTGGAACATGCTTGAATGT	ATAGCAGCAACATATCCTCC	4	1	1	GENE_TARGETING	0	CGCTGCCTCGAA	CATCCGTCCAAG	tRNA_P	0	CCGGCCAACATACC	CTCGTTCCTTTCGA	AACAAA	CCGGCCAACATACCCGTCTCAATGCAGGTGGAACATGCTTGAATGTGTTTGAGAGCTAAGCAGGATTCGAGGCAGCGGACTGCTTAGCAAGTTCAAATAAGGCTGGTCCGTACACAACTTGGAAAAGTGGCAGCCGAGTCGGCTGCAACAAAGGCTCGTTGGTCTAGGGGTATGATTCTCGCTTAGGGTGCGAGAGGTCCCGGGTTCAAATCCCGGACGAGCCCATAGCAGCAACATATCCTCCGTTTCAGAGCTATGCTGGACTTGGACGGATGAACATGAGACGTCGAAAGGAACGAG	300	GENCODE	GGTGGAACATGCTTGAATGT-CGCTGCCTCGAA-ATAGCAGCAACATATCCTCC-CATCCGTCCAAG	121	104	104	157	167	284	132
4941	ENSG00000091140	DLD	GTTATTGGTGCAGGAGTAAT	AATGGATATGGAAAGATAAC	2	3	2	GENE_TARGETING	0	GCGGACAGTAGA	CGCGAGCAATTC	tRNA_P	0	CCGGCCAACATACC	CTCGTTCCTTTCGA	AACAAA	CCGGCCAACATACCCGTCTCAATGCAGTTATTGGTGCAGGAGTAATGTTTGAGAGCTAAGCAGGATCTACTGTCCGCGACTGCTTAGCAAGTTCAAATAAGGCTGGTCCGTACACAACTTGGAAAAGTGGCAGCCGAGTCGGCTGCAACAAAGGCTCGTTGGTCTAGGGGTATGATTCTCGCTTAGGGTGCGAGAGGTCCCGGGTTCAAATCCCGGACGAGCCCAATGGATATGGAAAGATAACGTTTCAGAGCTATGCTGGAGAATTGCTCGCGAACATGAGACGTCGAAAGGAACGAG	300	GENCODE	GTTATTGGTGCAGGAGTAAT-GCGGACAGTAGA-AATGGATATGGAAAGATAAC-CGCGAGCAATTC	265	225	257	344	417	461	398
4942	ENSG00000091157	WDR7	TTATAGAGAGATGTGCCTCT	AGAATAGCACATGTATGTCC	4	1	1	GENE_TARGETING	0	CACCATACTCCA	AGTATCCTTAAC	tRNA_Q	0	CCGGCCAACATACC	CTCGTTCCTTTCGA	AACAAA	CCGGCCAACATACCCGTCTCAATGCATTATAGAGAGATGTGCCTCTGTTTGAGAGCTAAGCAGGATGGAGTATGGTGGACTGCTTAGCAAGTTCAAATAAGGCTGGTCCGTACACAACTTGGAAAAGTGGCAGCCGAGTCGGCTGCAACAAAGGTTCCATGGTGTAATGGTTAGCACTCTGGACTCTGAATCCAGCGATCCGAGTTCAAATCTCGGTGGAACCTAGAATAGCACATGTATGTCCGTTTCAGAGCTATGCTGGAGTTAAGGATACTAACATGAGACGTCGAAAGGAACGAG	300	GENCODE	TTATAGAGAGATGTGCCTCT-CACCATACTCCA-AGAATAGCACATGTATGTCC-AGTATCCTTAAC	277	216	261	345	425	552	409
4943	ENSG00000091157	WDR7	AGTGTGTACATACCAGCACA	GTAGCCAGTGACCACTCAGT	3	2	2	GENE_TARGETING	0	ACGAATGGACCC	AAGGCCTTGTAG	tRNA_A	0	CCGGCCAACATACC	CTCGTTCCTTTCGA	AACAAA	CCGGCCAACATACCCGTCTCAATGCAAGTGTGTACATACCAGCACAGTTTGAGAGCTAAGCAGGAGGGTCCATTCGTGACTGCTTAGCAAGTTCAAATAAGGCTGGTCCGTACACAACTTGGAAAAGTGGCAGCCGAGTCGGCTGCAACAAAGGGGGTATAGCTCAGTGGTAGAGCGCGTGCTTAGCATGCACGAGGTCCTGGGTTCGATCCCCAGTACCTCCAGTAGCCAGTGACCACTCAGTGTTTCAGAGCTATGCTGGACTACAAGGCCTTAACATGAGACGTCGAAAGGAACGAG	300	GENCODE	AGTGTGTACATACCAGCACA-ACGAATGGACCC-GTAGCCAGTGACCACTCAGT-AAGGCCTTGTAG	402	305	313	442	475	664	502
4944	ENSG00000091164	TXNL1	GGAATCTGACTGTGATGAAC	TATGAGTAATAAATATCCAC	4	1	1	GENE_TARGETING	0	ATTACTCGATCC	CCCTAATGTGTA	tRNA_A	0	CCGGCCAACATACC	CTCGTTCCTTTCGA	AACAAA	CCGGCCAACATACCCGTCTCAATGCAGGAATCTGACTGTGATGAACGTTTGAGAGCTAAGCAGGAGGATCGAGTAATGACTGCTTAGCAAGTTCAAATAAGGCTGGTCCGTACACAACTTGGAAAAGTGGCAGCCGAGTCGGCTGCAACAAAGGGGGTATAGCTCAGTGGTAGAGCGCGTGCTTAGCATGCACGAGGTCCTGGGTTCGATCCCCAGTACCTCCATATGAGTAATAAATATCCACGTTTCAGAGCTATGCTGGATACACATTAGGGAACATGAGACGTCGAAAGGAACGAG	300	GENCODE	GGAATCTGACTGTGATGAAC-ATTACTCGATCC-TATGAGTAATAAATATCCAC-CCCTAATGTGTA	136	88	93	152	196	268	167
4945	ENSG00000091164	TXNL1	TATCAAGGAGCAGATGCTGT	TGGTCAAGTTCACCATGAGA	3	2	2	GENE_TARGETING	0	TAGCTACGTTGA	CTCGAGACCCTC	tRNA_A	0	CCGGCCAACATACC	CTCGTTCCTTTCGA	AACAAA	CCGGCCAACATACCCGTCTCAATGCATATCAAGGAGCAGATGCTGTGTTTGAGAGCTAAGCAGGATCAACGTAGCTAGACTGCTTAGCAAGTTCAAATAAGGCTGGTCCGTACACAACTTGGAAAAGTGGCAGCCGAGTCGGCTGCAACAAAGGGGGTATAGCTCAGTGGTAGAGCGCGTGCTTAGCATGCACGAGGTCCTGGGTTCGATCCCCAGTACCTCCATGGTCAAGTTCACCATGAGAGTTTCAGAGCTATGCTGGAGAGGGTCTCGAGAACATGAGACGTCGAAAGGAACGAG	300	GENCODE	TATCAAGGAGCAGATGCTGT-TAGCTACGTTGA-TGGTCAAGTTCACCATGAGA-CTCGAGACCCTC	150	77	114	132	216	314	168
4946	ENSG00000091181	IL5RA	GAATACAGCAAAGACACACT	AAAATACTGCGTGTCCTCAG	4	1	1	GENE_TARGETING	0	GATACTTTACCT	CAGGAAGCAGGG	tRNA_A	0	CCGGCCAACATACC	CTCGTTCCTTTCGA	AACAAA	CCGGCCAACATACCCGTCTCAATGCAGAATACAGCAAAGACACACTGTTTGAGAGCTAAGCAGGAAGGTAAAGTATCGACTGCTTAGCAAGTTCAAATAAGGCTGGTCCGTACACAACTTGGAAAAGTGGCAGCCGAGTCGGCTGCAACAAAGGGGGTATAGCTCAGTGGTAGAGCGCGTGCTTAGCATGCACGAGGTCCTGGGTTCGATCCCCAGTACCTCCAAAAATACTGCGTGTCCTCAGGTTTCAGAGCTATGCTGGACCCTGCTTCCTGAACATGAGACGTCGAAAGGAACGAG	300	GENCODE	GAATACAGCAAAGACACACT-GATACTTTACCT-AAAATACTGCGTGTCCTCAG-CAGGAAGCAGGG	152	157	158	275	280	281	338
4947	ENSG00000091181	IL5RA	TCTGCTGTGACATTCAGTGG	TAATGGTGAAATTGACAGGT	3	2	2	GENE_TARGETING	0	TTCGGGAACACG	GCGCGCTTATTA	tRNA_P	0	CCGGCCAACATACC	CTCGTTCCTTTCGA	AACAAA	CCGGCCAACATACCCGTCTCAATGCATCTGCTGTGACATTCAGTGGGTTTGAGAGCTAAGCAGGACGTGTTCCCGAAGACTGCTTAGCAAGTTCAAATAAGGCTGGTCCGTACACAACTTGGAAAAGTGGCAGCCGAGTCGGCTGCAACAAAGGCTCGTTGGTCTAGGGGTATGATTCTCGCTTAGGGTGCGAGAGGTCCCGGGTTCAAATCCCGGACGAGCCCTAATGGTGAAATTGACAGGTGTTTCAGAGCTATGCTGGATAATAAGCGCGCAACATGAGACGTCGAAAGGAACGAG	300	GENCODE	TCTGCTGTGACATTCAGTGG-TTCGGGAACACG-TAATGGTGAAATTGACAGGT-GCGCGCTTATTA	233	122	244	253	316	282	302
4948	ENSG00000091262	ABCC6	GAGGCTCAGGAAGACAGCGA	CAGAAATGTAGACACTTGGA	4	1	1	GENE_TARGETING	0	TCCGTGAATATA	CCAGTCGACCGT	tRNA_A	0	CCGGCCAACATACC	CTCGTTCCTTTCGA	AACAAA	CCGGCCAACATACCCGTCTCAATGCAGAGGCTCAGGAAGACAGCGAGTTTGAGAGCTAAGCAGGATATATTCACGGAGACTGCTTAGCAAGTTCAAATAAGGCTGGTCCGTACACAACTTGGAAAAGTGGCAGCCGAGTCGGCTGCAACAAAGGGGGTATAGCTCAGTGGTAGAGCGCGTGCTTAGCATGCACGAGGTCCTGGGTTCGATCCCCAGTACCTCCACAGAAATGTAGACACTTGGAGTTTCAGAGCTATGCTGGAACGGTCGACTGGAACATGAGACGTCGAAAGGAACGAG	300	GENCODE	GAGGCTCAGGAAGACAGCGA-TCCGTGAATATA-CAGAAATGTAGACACTTGGA-CCAGTCGACCGT	222	140	279	280	294	339	346
4949	ENSG00000091262	ABCC6	GATGTGGACAGCTTCCCTGA	TCTGCTGCCCACCTACTGCA	2	3	2	GENE_TARGETING	0	GGGTGAAAGATG	GGAGCACCTCGT	tRNA_A	0	CCGGCCAACATACC	CTCGTTCCTTTCGA	AACAAA	CCGGCCAACATACCCGTCTCAATGCAGATGTGGACAGCTTCCCTGAGTTTGAGAGCTAAGCAGGACATCTTTCACCCGACTGCTTAGCAAGTTCAAATAAGGCTGGTCCGTACACAACTTGGAAAAGTGGCAGCCGAGTCGGCTGCAACAAAGGGGGTATAGCTCAGTGGTAGAGCGCGTGCTTAGCATGCACGAGGTCCTGGGTTCGATCCCCAGTACCTCCATCTGCTGCCCACCTACTGCAGTTTCAGAGCTATGCTGGAACGAGGTGCTCCAACATGAGACGTCGAAAGGAACGAG	300	GENCODE	GATGTGGACAGCTTCCCTGA-GGGTGAAAGATG-TCTGCTGCCCACCTACTGCA-GGAGCACCTCGT	284	194	278	318	376	416	269
4950	ENSG00000091317	CMTM6	AGCGGTGTACAGCCCCACTA	TATAAGGAGACTCAGAAGAA	4	1	1	GENE_TARGETING	0	TGGCCTGATCAT	GAAAGAGTCGTA	tRNA_A	0	CCGGCCAACATACC	CTCGTTCCTTTCGA	AACAAA	CCGGCCAACATACCCGTCTCAATGCAAGCGGTGTACAGCCCCACTAGTTTGAGAGCTAAGCAGGAATGATCAGGCCAGACTGCTTAGCAAGTTCAAATAAGGCTGGTCCGTACACAACTTGGAAAAGTGGCAGCCGAGTCGGCTGCAACAAAGGGGGTATAGCTCAGTGGTAGAGCGCGTGCTTAGCATGCACGAGGTCCTGGGTTCGATCCCCAGTACCTCCATATAAGGAGACTCAGAAGAAGTTTCAGAGCTATGCTGGATACGACTCTTTCAACATGAGACGTCGAAAGGAACGAG	300	GENCODE	AGCGGTGTACAGCCCCACTA-TGGCCTGATCAT-TATAAGGAGACTCAGAAGAA-GAAAGAGTCGTA	256	189	185	188	294	351	284
4951	ENSG00000091317	CMTM6	GAGCCGGCCCATGAAAAAGT	GCAAGCCCTTGAGAACGCGC	2	3	2	GENE_TARGETING	0	CGACTACTAATA	AACCTCACAAGT	tRNA_P	0	CCGGCCAACATACC	CTCGTTCCTTTCGA	AACAAA	CCGGCCAACATACCCGTCTCAATGCAGAGCCGGCCCATGAAAAAGTGTTTGAGAGCTAAGCAGGATATTAGTAGTCGGACTGCTTAGCAAGTTCAAATAAGGCTGGTCCGTACACAACTTGGAAAAGTGGCAGCCGAGTCGGCTGCAACAAAGGCTCGTTGGTCTAGGGGTATGATTCTCGCTTAGGGTGCGAGAGGTCCCGGGTTCAAATCCCGGACGAGCCCGCAAGCCCTTGAGAACGCGCGTTTCAGAGCTATGCTGGAACTTGTGAGGTTAACATGAGACGTCGAAAGGAACGAG	300	GENCODE	GAGCCGGCCCATGAAAAAGT-CGACTACTAATA-GCAAGCCCTTGAGAACGCGC-AACCTCACAAGT	232	118	245	246	297	350	263
4952	ENSG00000091409	ITGA6	GCTCCCAGAGCCAATCACAG	AGAGAGCCAACAGAACGGGA	4	1	1	GENE_TARGETING	0	TAAACACTCAAC	CCTGATTTGCAC	tRNA_Q	0	CCGGCCAACATACC	CTCGTTCCTTTCGA	AACAAA	CCGGCCAACATACCCGTCTCAATGCAGCTCCCAGAGCCAATCACAGGTTTGAGAGCTAAGCAGGAGTTGAGTGTTTAGACTGCTTAGCAAGTTCAAATAAGGCTGGTCCGTACACAACTTGGAAAAGTGGCAGCCGAGTCGGCTGCAACAAAGGTTCCATGGTGTAATGGTTAGCACTCTGGACTCTGAATCCAGCGATCCGAGTTCAAATCTCGGTGGAACCTAGAGAGCCAACAGAACGGGAGTTTCAGAGCTATGCTGGAGTGCAAATCAGGAACATGAGACGTCGAAAGGAACGAG	300	GENCODE	GCTCCCAGAGCCAATCACAG-TAAACACTCAAC-AGAGAGCCAACAGAACGGGA-CCTGATTTGCAC	128	96	122	192	245	216	165
4953	ENSG00000091409	ITGA6	TATGTCTACATGAACCAGCA	GGGAACCAACAGCAACATCA	3	2	2	GENE_TARGETING	0	AGGTCCTTTCCC	AACTACCCTGCC	tRNA_Q	0	CCGGCCAACATACC	CTCGTTCCTTTCGA	AACAAA	CCGGCCAACATACCCGTCTCAATGCATATGTCTACATGAACCAGCAGTTTGAGAGCTAAGCAGGAGGGAAAGGACCTGACTGCTTAGCAAGTTCAAATAAGGCTGGTCCGTACACAACTTGGAAAAGTGGCAGCCGAGTCGGCTGCAACAAAGGTTCCATGGTGTAATGGTTAGCACTCTGGACTCTGAATCCAGCGATCCGAGTTCAAATCTCGGTGGAACCTGGGAACCAACAGCAACATCAGTTTCAGAGCTATGCTGGAGGCAGGGTAGTTAACATGAGACGTCGAAAGGAACGAG	300	GENCODE	TATGTCTACATGAACCAGCA-AGGTCCTTTCCC-GGGAACCAACAGCAACATCA-AACTACCCTGCC	350	251	326	397	564	543	386
4954	ENSG00000091428	RAPGEF4	AATACCACCTAAAGACATAC	TTGGACTCACCCTTAGGATC	1	4	1	GENE_TARGETING	0	GACGTCAGAGGC	AACCTTATACCG	tRNA_A	0	CCGGCCAACATACC	CTCGTTCCTTTCGA	AACAAA	CCGGCCAACATACCCGTCTCAATGCAAATACCACCTAAAGACATACGTTTGAGAGCTAAGCAGGAGCCTCTGACGTCGACTGCTTAGCAAGTTCAAATAAGGCTGGTCCGTACACAACTTGGAAAAGTGGCAGCCGAGTCGGCTGCAACAAAGGGGGTATAGCTCAGTGGTAGAGCGCGTGCTTAGCATGCACGAGGTCCTGGGTTCGATCCCCAGTACCTCCATTGGACTCACCCTTAGGATCGTTTCAGAGCTATGCTGGACGGTATAAGGTTAACATGAGACGTCGAAAGGAACGAG	300	GENCODE	AATACCACCTAAAGACATAC-GACGTCAGAGGC-TTGGACTCACCCTTAGGATC-AACCTTATACCG	113	84	117	177	264	256	201
4955	ENSG00000091428	RAPGEF4	AGTTTGTTCCAATATCACCC	TGACCTAGAGATTATCTATG	2	3	2	GENE_TARGETING	0	TCCCACTGCAAC	GGCCTCCTGGTA	tRNA_A	0	CCGGCCAACATACC	CTCGTTCCTTTCGA	AACAAA	CCGGCCAACATACCCGTCTCAATGCAAGTTTGTTCCAATATCACCCGTTTGAGAGCTAAGCAGGAGTTGCAGTGGGAGACTGCTTAGCAAGTTCAAATAAGGCTGGTCCGTACACAACTTGGAAAAGTGGCAGCCGAGTCGGCTGCAACAAAGGGGGTATAGCTCAGTGGTAGAGCGCGTGCTTAGCATGCACGAGGTCCTGGGTTCGATCCCCAGTACCTCCATGACCTAGAGATTATCTATGGTTTCAGAGCTATGCTGGATACCAGGAGGCCAACATGAGACGTCGAAAGGAACGAG	300	GENCODE	AGTTTGTTCCAATATCACCC-TCCCACTGCAAC-TGACCTAGAGATTATCTATG-GGCCTCCTGGTA	323	212	269	375	462	361	373
4956	ENSG00000091436	MAP3K20	TGACACATATTCCTATGGTG	ATTCTTGAACCTCCCAACTA	1	4	1	GENE_TARGETING	0	TATGGAGTCACC	CACGAGTGCAAA	tRNA_A	0	CCGGCCAACATACC	CTCGTTCCTTTCGA	AACAAA	CCGGCCAACATACCCGTCTCAATGCATGACACATATTCCTATGGTGGTTTGAGAGCTAAGCAGGAGGTGACTCCATAGACTGCTTAGCAAGTTCAAATAAGGCTGGTCCGTACACAACTTGGAAAAGTGGCAGCCGAGTCGGCTGCAACAAAGGGGGTATAGCTCAGTGGTAGAGCGCGTGCTTAGCATGCACGAGGTCCTGGGTTCGATCCCCAGTACCTCCAATTCTTGAACCTCCCAACTAGTTTCAGAGCTATGCTGGATTTGCACTCGTGAACATGAGACGTCGAAAGGAACGAG	300	GENCODE	TGACACATATTCCTATGGTG-TATGGAGTCACC-ATTCTTGAACCTCCCAACTA-CACGAGTGCAAA	160	114	187	218	253	314	283
4957	ENSG00000091436	MAP3K20	GTAATGGAGAAGTGGATTGT	ACATATGGAGGCTCCTGTCA	3	2	2	GENE_TARGETING	0	CTATCATTTCCG	AGTCGATTGCGA	tRNA_A	0	CCGGCCAACATACC	CTCGTTCCTTTCGA	AACAAA	CCGGCCAACATACCCGTCTCAATGCAGTAATGGAGAAGTGGATTGTGTTTGAGAGCTAAGCAGGACGGAAATGATAGGACTGCTTAGCAAGTTCAAATAAGGCTGGTCCGTACACAACTTGGAAAAGTGGCAGCCGAGTCGGCTGCAACAAAGGGGGTATAGCTCAGTGGTAGAGCGCGTGCTTAGCATGCACGAGGTCCTGGGTTCGATCCCCAGTACCTCCAACATATGGAGGCTCCTGTCAGTTTCAGAGCTATGCTGGATCGCAATCGACTAACATGAGACGTCGAAAGGAACGAG	300	GENCODE	GTAATGGAGAAGTGGATTGT-CTATCATTTCCG-ACATATGGAGGCTCCTGTCA-AGTCGATTGCGA	106	60	288	72	163	126	126
4958	ENSG00000091482	SMPX	ATGGCTCTAACATTGGAAAC	TACCTGGATGGCTCTAACAT	4	1	1	GENE_TARGETING	0	GGATAAGCCTGG	ACGTCGAATTTG	tRNA_Q	0	CCGGCCAACATACC	CTCGTTCCTTTCGA	AACAAA	CCGGCCAACATACCCGTCTCAATGCAATGGCTCTAACATTGGAAACGTTTGAGAGCTAAGCAGGACCAGGCTTATCCGACTGCTTAGCAAGTTCAAATAAGGCTGGTCCGTACACAACTTGGAAAAGTGGCAGCCGAGTCGGCTGCAACAAAGGTTCCATGGTGTAATGGTTAGCACTCTGGACTCTGAATCCAGCGATCCGAGTTCAAATCTCGGTGGAACCTTACCTGGATGGCTCTAACATGTTTCAGAGCTATGCTGGACAAATTCGACGTAACATGAGACGTCGAAAGGAACGAG	300	GENCODE	ATGGCTCTAACATTGGAAAC-GGATAAGCCTGG-TACCTGGATGGCTCTAACAT-ACGTCGAATTTG	79	95	116	130	121	194	135
4959	ENSG00000091482	SMPX	AGGACCTGCAGTCAATCTAT	TGTTCCTCCCACCTCGGATG	3	2	2	GENE_TARGETING	0	TTAGGTATGAGC	CTGACACTCACG	tRNA_A	0	CCGGCCAACATACC	CTCGTTCCTTTCGA	AACAAA	CCGGCCAACATACCCGTCTCAATGCAAGGACCTGCAGTCAATCTATGTTTGAGAGCTAAGCAGGAGCTCATACCTAAGACTGCTTAGCAAGTTCAAATAAGGCTGGTCCGTACACAACTTGGAAAAGTGGCAGCCGAGTCGGCTGCAACAAAGGGGGTATAGCTCAGTGGTAGAGCGCGTGCTTAGCATGCACGAGGTCCTGGGTTCGATCCCCAGTACCTCCATGTTCCTCCCACCTCGGATGGTTTCAGAGCTATGCTGGACGTGAGTGTCAGAACATGAGACGTCGAAAGGAACGAG	300	GENCODE	AGGACCTGCAGTCAATCTAT-TTAGGTATGAGC-TGTTCCTCCCACCTCGGATG-CTGACACTCACG	358	267	335	360	529	564	419
4960	ENSG00000091483	FH	GATTGGACGTACTCATACTC	GAGCTCATAGATTCTTGGCA	1	4	1	GENE_TARGETING	0	TTCGTAATTTGG	CCTACTCTATGT	tRNA_A	0	CCGGCCAACATACC	CTCGTTCCTTTCGA	AACAAA	CCGGCCAACATACCCGTCTCAATGCAGATTGGACGTACTCATACTCGTTTGAGAGCTAAGCAGGACCAAATTACGAAGACTGCTTAGCAAGTTCAAATAAGGCTGGTCCGTACACAACTTGGAAAAGTGGCAGCCGAGTCGGCTGCAACAAAGGGGGTATAGCTCAGTGGTAGAGCGCGTGCTTAGCATGCACGAGGTCCTGGGTTCGATCCCCAGTACCTCCAGAGCTCATAGATTCTTGGCAGTTTCAGAGCTATGCTGGAACATAGAGTAGGAACATGAGACGTCGAAAGGAACGAG	300	GENCODE	GATTGGACGTACTCATACTC-TTCGTAATTTGG-GAGCTCATAGATTCTTGGCA-CCTACTCTATGT	249	160	264	216	300	397	305
4961	ENSG00000091483	FH	GCTGAAGTAAACCAGGATTA	GTTCATGAAGTACTGTTACC	2	3	2	GENE_TARGETING	0	GGTCGGGATGGT	GAGACCGCACAA	tRNA_A	0	CCGGCCAACATACC	CTCGTTCCTTTCGA	AACAAA	CCGGCCAACATACCCGTCTCAATGCAGCTGAAGTAAACCAGGATTAGTTTGAGAGCTAAGCAGGAACCATCCCGACCGACTGCTTAGCAAGTTCAAATAAGGCTGGTCCGTACACAACTTGGAAAAGTGGCAGCCGAGTCGGCTGCAACAAAGGGGGTATAGCTCAGTGGTAGAGCGCGTGCTTAGCATGCACGAGGTCCTGGGTTCGATCCCCAGTACCTCCAGTTCATGAAGTACTGTTACCGTTTCAGAGCTATGCTGGATTGTGCGGTCTCAACATGAGACGTCGAAAGGAACGAG	300	GENCODE	GCTGAAGTAAACCAGGATTA-GGTCGGGATGGT-GTTCATGAAGTACTGTTACC-GAGACCGCACAA	134	103	165	193	223	269	124
4962	ENSG00000091490	SEL1L3	GGGCGGGGTGCAGACTGCGA	GTTGACTCTAATGAGATGTA	4	1	1	GENE_TARGETING	0	ATTAGGGAGTGA	ATCGTCTGGGCG	tRNA_A	0	CCGGCCAACATACC	CTCGTTCCTTTCGA	AACAAA	CCGGCCAACATACCCGTCTCAATGCAGGGCGGGGTGCAGACTGCGAGTTTGAGAGCTAAGCAGGATCACTCCCTAATGACTGCTTAGCAAGTTCAAATAAGGCTGGTCCGTACACAACTTGGAAAAGTGGCAGCCGAGTCGGCTGCAACAAAGGGGGTATAGCTCAGTGGTAGAGCGCGTGCTTAGCATGCACGAGGTCCTGGGTTCGATCCCCAGTACCTCCAGTTGACTCTAATGAGATGTAGTTTCAGAGCTATGCTGGACGCCCAGACGATAACATGAGACGTCGAAAGGAACGAG	300	GENCODE	GGGCGGGGTGCAGACTGCGA-ATTAGGGAGTGA-GTTGACTCTAATGAGATGTA-ATCGTCTGGGCG	368	267	379	375	618	556	404
4963	ENSG00000091490	SEL1L3	CTTGGGTATAAACACTACCA	AGGCGGGATGGTCTGCAGGA	3	2	2	GENE_TARGETING	0	TTAATTCCCTCA	CGAAACTCTGGG	tRNA_P	0	CCGGCCAACATACC	CTCGTTCCTTTCGA	AACAAA	CCGGCCAACATACCCGTCTCAATGCACTTGGGTATAAACACTACCAGTTTGAGAGCTAAGCAGGATGAGGGAATTAAGACTGCTTAGCAAGTTCAAATAAGGCTGGTCCGTACACAACTTGGAAAAGTGGCAGCCGAGTCGGCTGCAACAAAGGCTCGTTGGTCTAGGGGTATGATTCTCGCTTAGGGTGCGAGAGGTCCCGGGTTCAAATCCCGGACGAGCCCAGGCGGGATGGTCTGCAGGAGTTTCAGAGCTATGCTGGACCCAGAGTTTCGAACATGAGACGTCGAAAGGAACGAG	300	GENCODE	CTTGGGTATAAACACTACCA-TTAATTCCCTCA-AGGCGGGATGGTCTGCAGGA-CGAAACTCTGGG	586	382	500	661	881	988	785
4964	ENSG00000091513	TF	AGACTGCATCGCCAAGATCA	GCCATCCGGAATCTACGGGA	1	4	1	GENE_TARGETING	0	AGTATAACGTGA	AAATTCACGCTA	tRNA_Q	0	CCGGCCAACATACC	CTCGTTCCTTTCGA	AACAAA	CCGGCCAACATACCCGTCTCAATGCAAGACTGCATCGCCAAGATCAGTTTGAGAGCTAAGCAGGATCACGTTATACTGACTGCTTAGCAAGTTCAAATAAGGCTGGTCCGTACACAACTTGGAAAAGTGGCAGCCGAGTCGGCTGCAACAAAGGTTCCATGGTGTAATGGTTAGCACTCTGGACTCTGAATCCAGCGATCCGAGTTCAAATCTCGGTGGAACCTGCCATCCGGAATCTACGGGAGTTTCAGAGCTATGCTGGATAGCGTGAATTTAACATGAGACGTCGAAAGGAACGAG	300	GENCODE	AGACTGCATCGCCAAGATCA-AGTATAACGTGA-GCCATCCGGAATCTACGGGA-AAATTCACGCTA	311	260	372	320	352	467	406
4965	ENSG00000091513	TF	GCTGGGTGGAACATCCCCAT	GAAGCCGGTAGATGAATACA	3	2	2	GENE_TARGETING	0	TGAGTTCCAGTC	AAAGCGGCAGAC	tRNA_Q	0	CCGGCCAACATACC	CTCGTTCCTTTCGA	AACAAA	CCGGCCAACATACCCGTCTCAATGCAGCTGGGTGGAACATCCCCATGTTTGAGAGCTAAGCAGGAGACTGGAACTCAGACTGCTTAGCAAGTTCAAATAAGGCTGGTCCGTACACAACTTGGAAAAGTGGCAGCCGAGTCGGCTGCAACAAAGGTTCCATGGTGTAATGGTTAGCACTCTGGACTCTGAATCCAGCGATCCGAGTTCAAATCTCGGTGGAACCTGAAGCCGGTAGATGAATACAGTTTCAGAGCTATGCTGGAGTCTGCCGCTTTAACATGAGACGTCGAAAGGAACGAG	300	GENCODE	GCTGGGTGGAACATCCCCAT-TGAGTTCCAGTC-GAAGCCGGTAGATGAATACA-AAAGCGGCAGAC	287	216	198	338	426	357	307
4966	ENSG00000091527	CDV3	TACACACCACTAGTCATCGC	GGAGCAGGAGGTGCTTGTAC	4	1	1	GENE_TARGETING	0	TCATCGCCCTAC	CCCTGGATTTCA	tRNA_Q	0	CCGGCCAACATACC	CTCGTTCCTTTCGA	AACAAA	CCGGCCAACATACCCGTCTCAATGCATACACACCACTAGTCATCGCGTTTGAGAGCTAAGCAGGAGTAGGGCGATGAGACTGCTTAGCAAGTTCAAATAAGGCTGGTCCGTACACAACTTGGAAAAGTGGCAGCCGAGTCGGCTGCAACAAAGGTTCCATGGTGTAATGGTTAGCACTCTGGACTCTGAATCCAGCGATCCGAGTTCAAATCTCGGTGGAACCTGGAGCAGGAGGTGCTTGTACGTTTCAGAGCTATGCTGGATGAAATCCAGGGAACATGAGACGTCGAAAGGAACGAG	300	GENCODE	TACACACCACTAGTCATCGC-TCATCGCCCTAC-GGAGCAGGAGGTGCTTGTAC-CCCTGGATTTCA	276	199	250	330	305	304	260
4967	ENSG00000091527	CDV3	CGGCGGGACCGCCAGCGCGG	GAAGAAGGAGCGGAGCAACC	3	2	2	GENE_TARGETING	0	CGGTCTTGGATA	CGCTGAACTCGA	tRNA_A	0	CCGGCCAACATACC	CTCGTTCCTTTCGA	AACAAA	CCGGCCAACATACCCGTCTCAATGCACGGCGGGACCGCCAGCGCGGGTTTGAGAGCTAAGCAGGATATCCAAGACCGGACTGCTTAGCAAGTTCAAATAAGGCTGGTCCGTACACAACTTGGAAAAGTGGCAGCCGAGTCGGCTGCAACAAAGGGGGTATAGCTCAGTGGTAGAGCGCGTGCTTAGCATGCACGAGGTCCTGGGTTCGATCCCCAGTACCTCCAGAAGAAGGAGCGGAGCAACCGTTTCAGAGCTATGCTGGATCGAGTTCAGCGAACATGAGACGTCGAAAGGAACGAG	300	GENCODE	CGGCGGGACCGCCAGCGCGG-CGGTCTTGGATA-GAAGAAGGAGCGGAGCAACC-CGCTGAACTCGA	117	97	86	157	206	203	137
4968	ENSG00000091536	MYO15A	GAGGCAGCGCTGCAGAGTGA	GTGGACAGCGACCTATGAGA	1	4	1	GENE_TARGETING	0	TCAAAGGATCAG	ACAGGTAATTCA	tRNA_A	0	CCGGCCAACATACC	CTCGTTCCTTTCGA	AACAAA	CCGGCCAACATACCCGTCTCAATGCAGAGGCAGCGCTGCAGAGTGAGTTTGAGAGCTAAGCAGGACTGATCCTTTGAGACTGCTTAGCAAGTTCAAATAAGGCTGGTCCGTACACAACTTGGAAAAGTGGCAGCCGAGTCGGCTGCAACAAAGGGGGTATAGCTCAGTGGTAGAGCGCGTGCTTAGCATGCACGAGGTCCTGGGTTCGATCCCCAGTACCTCCAGTGGACAGCGACCTATGAGAGTTTCAGAGCTATGCTGGATGAATTACCTGTAACATGAGACGTCGAAAGGAACGAG	300	GENCODE	GAGGCAGCGCTGCAGAGTGA-TCAAAGGATCAG-GTGGACAGCGACCTATGAGA-ACAGGTAATTCA	243	172	269	274	291	343	296
4969	ENSG00000091536	MYO15A	AGGATCCGCAGGATGCCATA	GAGCAGGTGCAGCAGTACAA	2	3	2	GENE_TARGETING	0	CAGGTCAGACCG	AAGAGAACCTCC	tRNA_P	0	CCGGCCAACATACC	CTCGTTCCTTTCGA	AACAAA	CCGGCCAACATACCCGTCTCAATGCAAGGATCCGCAGGATGCCATAGTTTGAGAGCTAAGCAGGACGGTCTGACCTGGACTGCTTAGCAAGTTCAAATAAGGCTGGTCCGTACACAACTTGGAAAAGTGGCAGCCGAGTCGGCTGCAACAAAGGCTCGTTGGTCTAGGGGTATGATTCTCGCTTAGGGTGCGAGAGGTCCCGGGTTCAAATCCCGGACGAGCCCGAGCAGGTGCAGCAGTACAAGTTTCAGAGCTATGCTGGAGGAGGTTCTCTTAACATGAGACGTCGAAAGGAACGAG	300	GENCODE	AGGATCCGCAGGATGCCATA-CAGGTCAGACCG-GAGCAGGTGCAGCAGTACAA-AAGAGAACCTCC	120	49	132	97	139	174	83
4970	ENSG00000091542	ALKBH5	GGGGAAGCGTGACTGTGCTC	AGAGTCGCTAAAGAAGGACA	4	1	1	GENE_TARGETING	0	GTCTATGAGAAA	CTATTAGGCCAG	tRNA_A	0	CCGGCCAACATACC	CTCGTTCCTTTCGA	AACAAA	CCGGCCAACATACCCGTCTCAATGCAGGGGAAGCGTGACTGTGCTCGTTTGAGAGCTAAGCAGGATTTCTCATAGACGACTGCTTAGCAAGTTCAAATAAGGCTGGTCCGTACACAACTTGGAAAAGTGGCAGCCGAGTCGGCTGCAACAAAGGGGGTATAGCTCAGTGGTAGAGCGCGTGCTTAGCATGCACGAGGTCCTGGGTTCGATCCCCAGTACCTCCAAGAGTCGCTAAAGAAGGACAGTTTCAGAGCTATGCTGGACTGGCCTAATAGAACATGAGACGTCGAAAGGAACGAG	300	GENCODE	GGGGAAGCGTGACTGTGCTC-GTCTATGAGAAA-AGAGTCGCTAAAGAAGGACA-CTATTAGGCCAG	268	217	347	324	394	485	360
4971	ENSG00000091542	ALKBH5	GGGCTGGTAGTCGTTGATGA	CGTGGACGAGATCCCCGAGT	3	2	2	GENE_TARGETING	0	GTTCGACTAGAT	GATTAACTACTC	tRNA_P	0	CCGGCCAACATACC	CTCGTTCCTTTCGA	AACAAA	CCGGCCAACATACCCGTCTCAATGCAGGGCTGGTAGTCGTTGATGAGTTTGAGAGCTAAGCAGGAATCTAGTCGAACGACTGCTTAGCAAGTTCAAATAAGGCTGGTCCGTACACAACTTGGAAAAGTGGCAGCCGAGTCGGCTGCAACAAAGGCTCGTTGGTCTAGGGGTATGATTCTCGCTTAGGGTGCGAGAGGTCCCGGGTTCAAATCCCGGACGAGCCCCGTGGACGAGATCCCCGAGTGTTTCAGAGCTATGCTGGAGAGTAGTTAATCAACATGAGACGTCGAAAGGAACGAG	300	GENCODE	GGGCTGGTAGTCGTTGATGA-GTTCGACTAGAT-CGTGGACGAGATCCCCGAGT-GATTAACTACTC	109	84	99	199	262	235	172
4972	ENSG00000091583	APOH	ACTAAATTACCAGAATGCAG	TGGGCCACAGTCCTGTGAGA	4	1	1	GENE_TARGETING	0	GGAAGTCCTGTT	GCGCGTGAAATA	tRNA_A	0	CCGGCCAACATACC	CTCGTTCCTTTCGA	AACAAA	CCGGCCAACATACCCGTCTCAATGCAACTAAATTACCAGAATGCAGGTTTGAGAGCTAAGCAGGAAACAGGACTTCCGACTGCTTAGCAAGTTCAAATAAGGCTGGTCCGTACACAACTTGGAAAAGTGGCAGCCGAGTCGGCTGCAACAAAGGGGGTATAGCTCAGTGGTAGAGCGCGTGCTTAGCATGCACGAGGTCCTGGGTTCGATCCCCAGTACCTCCATGGGCCACAGTCCTGTGAGAGTTTCAGAGCTATGCTGGATATTTCACGCGCAACATGAGACGTCGAAAGGAACGAG	300	GENCODE	ACTAAATTACCAGAATGCAG-GGAAGTCCTGTT-TGGGCCACAGTCCTGTGAGA-GCGCGTGAAATA	231	162	351	240	305	433	275
4973	ENSG00000091583	APOH	ACGTAGGTATGGATGGTGGA	GAATACGTAATCTCTTCTCC	2	3	2	GENE_TARGETING	0	GTAATGCGACGT	GAGGAACCTACT	tRNA_P	0	CCGGCCAACATACC	CTCGTTCCTTTCGA	AACAAA	CCGGCCAACATACCCGTCTCAATGCAACGTAGGTATGGATGGTGGAGTTTGAGAGCTAAGCAGGAACGTCGCATTACGACTGCTTAGCAAGTTCAAATAAGGCTGGTCCGTACACAACTTGGAAAAGTGGCAGCCGAGTCGGCTGCAACAAAGGCTCGTTGGTCTAGGGGTATGATTCTCGCTTAGGGTGCGAGAGGTCCCGGGTTCAAATCCCGGACGAGCCCGAATACGTAATCTCTTCTCCGTTTCAGAGCTATGCTGGAAGTAGGTTCCTCAACATGAGACGTCGAAAGGAACGAG	300	GENCODE	ACGTAGGTATGGATGGTGGA-GTAATGCGACGT-GAATACGTAATCTCTTCTCC-GAGGAACCTACT	112	81	169	129	113	179	127
4974	ENSG00000091592	NLRP1	CAGGCCAGCCAGGACACCCA	GGGTCTCCAGGAGGCAGCGA	1	4	1	GENE_TARGETING	0	TAGTTCCCAGCC	CCCTATGGCGGT	tRNA_A	0	CCGGCCAACATACC	CTCGTTCCTTTCGA	AACAAA	CCGGCCAACATACCCGTCTCAATGCACAGGCCAGCCAGGACACCCAGTTTGAGAGCTAAGCAGGAGGCTGGGAACTAGACTGCTTAGCAAGTTCAAATAAGGCTGGTCCGTACACAACTTGGAAAAGTGGCAGCCGAGTCGGCTGCAACAAAGGGGGTATAGCTCAGTGGTAGAGCGCGTGCTTAGCATGCACGAGGTCCTGGGTTCGATCCCCAGTACCTCCAGGGTCTCCAGGAGGCAGCGAGTTTCAGAGCTATGCTGGAACCGCCATAGGGAACATGAGACGTCGAAAGGAACGAG	300	GENCODE	CAGGCCAGCCAGGACACCCA-TAGTTCCCAGCC-GGGTCTCCAGGAGGCAGCGA-CCCTATGGCGGT	250	155	261	265	416	358	300
4975	ENSG00000091592	NLRP1	AGTCTCGTACAAGCAGTGGA	TGGAATTGGGAAGTCAACAC	2	3	2	GENE_TARGETING	0	TAGGCTGGGCAG	GTCAGAACAACT	tRNA_Q	0	CCGGCCAACATACC	CTCGTTCCTTTCGA	AACAAA	CCGGCCAACATACCCGTCTCAATGCAAGTCTCGTACAAGCAGTGGAGTTTGAGAGCTAAGCAGGACTGCCCAGCCTAGACTGCTTAGCAAGTTCAAATAAGGCTGGTCCGTACACAACTTGGAAAAGTGGCAGCCGAGTCGGCTGCAACAAAGGTTCCATGGTGTAATGGTTAGCACTCTGGACTCTGAATCCAGCGATCCGAGTTCAAATCTCGGTGGAACCTTGGAATTGGGAAGTCAACACGTTTCAGAGCTATGCTGGAAGTTGTTCTGACAACATGAGACGTCGAAAGGAACGAG	300	GENCODE	AGTCTCGTACAAGCAGTGGA-TAGGCTGGGCAG-TGGAATTGGGAAGTCAACAC-GTCAGAACAACT	186	201	121	250	254	239	301
4976	ENSG00000091622	PITPNM3	AGTCCCCGATGAGACACACC	GGAAGGCCGTGAGGACATCA	4	1	1	GENE_TARGETING	0	ATGGCTAAGAGA	AACCTCACCTGC	tRNA_Q	0	CCGGCCAACATACC	CTCGTTCCTTTCGA	AACAAA	CCGGCCAACATACCCGTCTCAATGCAAGTCCCCGATGAGACACACCGTTTGAGAGCTAAGCAGGATCTCTTAGCCATGACTGCTTAGCAAGTTCAAATAAGGCTGGTCCGTACACAACTTGGAAAAGTGGCAGCCGAGTCGGCTGCAACAAAGGTTCCATGGTGTAATGGTTAGCACTCTGGACTCTGAATCCAGCGATCCGAGTTCAAATCTCGGTGGAACCTGGAAGGCCGTGAGGACATCAGTTTCAGAGCTATGCTGGAGCAGGTGAGGTTAACATGAGACGTCGAAAGGAACGAG	300	GENCODE	AGTCCCCGATGAGACACACC-ATGGCTAAGAGA-GGAAGGCCGTGAGGACATCA-AACCTCACCTGC	357	270	444	472	573	650	588
4977	ENSG00000091622	PITPNM3	ACTGAGTCCTGCCAACCCCC	TAGCGAGGCACGCTGACAGG	3	2	2	GENE_TARGETING	0	GTAACAATTTCC	GCGGAACAGATG	tRNA_P	0	CCGGCCAACATACC	CTCGTTCCTTTCGA	AACAAA	CCGGCCAACATACCCGTCTCAATGCAACTGAGTCCTGCCAACCCCCGTTTGAGAGCTAAGCAGGAGGAAATTGTTACGACTGCTTAGCAAGTTCAAATAAGGCTGGTCCGTACACAACTTGGAAAAGTGGCAGCCGAGTCGGCTGCAACAAAGGCTCGTTGGTCTAGGGGTATGATTCTCGCTTAGGGTGCGAGAGGTCCCGGGTTCAAATCCCGGACGAGCCCTAGCGAGGCACGCTGACAGGGTTTCAGAGCTATGCTGGACATCTGTTCCGCAACATGAGACGTCGAAAGGAACGAG	300	GENCODE	ACTGAGTCCTGCCAACCCCC-GTAACAATTTCC-TAGCGAGGCACGCTGACAGG-GCGGAACAGATG	459	285	790	485	513	661	525
4978	ENSG00000091640	SPAG7	GAGGCTGGGTGGCTTCTCCA	GGTCCCATTCCTCTCCACGA	4	1	1	GENE_TARGETING	0	GATTGAGAACGG	CGCCACGCTTAT	tRNA_P	0	CCGGCCAACATACC	CTCGTTCCTTTCGA	AACAAA	CCGGCCAACATACCCGTCTCAATGCAGAGGCTGGGTGGCTTCTCCAGTTTGAGAGCTAAGCAGGACCGTTCTCAATCGACTGCTTAGCAAGTTCAAATAAGGCTGGTCCGTACACAACTTGGAAAAGTGGCAGCCGAGTCGGCTGCAACAAAGGCTCGTTGGTCTAGGGGTATGATTCTCGCTTAGGGTGCGAGAGGTCCCGGGTTCAAATCCCGGACGAGCCCGGTCCCATTCCTCTCCACGAGTTTCAGAGCTATGCTGGAATAAGCGTGGCGAACATGAGACGTCGAAAGGAACGAG	300	GENCODE	GAGGCTGGGTGGCTTCTCCA-GATTGAGAACGG-GGTCCCATTCCTCTCCACGA-CGCCACGCTTAT	148	90	208	127	185	123	101
4979	ENSG00000091640	SPAG7	CCATCCCAGACATGATGTGG	ACAGTCATCATCTTCCCCAA	2	3	2	GENE_TARGETING	0	TAACTCGGAATG	CAATAGGTTCCA	tRNA_Q	0	CCGGCCAACATACC	CTCGTTCCTTTCGA	AACAAA	CCGGCCAACATACCCGTCTCAATGCACCATCCCAGACATGATGTGGGTTTGAGAGCTAAGCAGGACATTCCGAGTTAGACTGCTTAGCAAGTTCAAATAAGGCTGGTCCGTACACAACTTGGAAAAGTGGCAGCCGAGTCGGCTGCAACAAAGGTTCCATGGTGTAATGGTTAGCACTCTGGACTCTGAATCCAGCGATCCGAGTTCAAATCTCGGTGGAACCTACAGTCATCATCTTCCCCAAGTTTCAGAGCTATGCTGGATGGAACCTATTGAACATGAGACGTCGAAAGGAACGAG	300	GENCODE	CCATCCCAGACATGATGTGG-TAACTCGGAATG-ACAGTCATCATCTTCCCCAA-CAATAGGTTCCA	258	174	200	296	339	387	335
4980	ENSG00000091651	ORC6	GAGGCCGACACACTTCACCC	ACTGCTTTCAGCATGCAAGT	1	4	1	GENE_TARGETING	0	TGACTCACCATC	ACGCGATAAGCA	tRNA_A	0	CCGGCCAACATACC	CTCGTTCCTTTCGA	AACAAA	CCGGCCAACATACCCGTCTCAATGCAGAGGCCGACACACTTCACCCGTTTGAGAGCTAAGCAGGAGATGGTGAGTCAGACTGCTTAGCAAGTTCAAATAAGGCTGGTCCGTACACAACTTGGAAAAGTGGCAGCCGAGTCGGCTGCAACAAAGGGGGTATAGCTCAGTGGTAGAGCGCGTGCTTAGCATGCACGAGGTCCTGGGTTCGATCCCCAGTACCTCCAACTGCTTTCAGCATGCAAGTGTTTCAGAGCTATGCTGGATGCTTATCGCGTAACATGAGACGTCGAAAGGAACGAG	300	GENCODE	GAGGCCGACACACTTCACCC-TGACTCACCATC-ACTGCTTTCAGCATGCAAGT-ACGCGATAAGCA	160	108	290	145	287	182	195
4981	ENSG00000091651	ORC6	TACAGCTAAACTGTACAGCT	GACCTACTTACCCTGTCCAA	3	2	2	GENE_TARGETING	0	CGCGGACCCAAT	ATGCGCTTCTAG	tRNA_Q	0	CCGGCCAACATACC	CTCGTTCCTTTCGA	AACAAA	CCGGCCAACATACCCGTCTCAATGCATACAGCTAAACTGTACAGCTGTTTGAGAGCTAAGCAGGAATTGGGTCCGCGGACTGCTTAGCAAGTTCAAATAAGGCTGGTCCGTACACAACTTGGAAAAGTGGCAGCCGAGTCGGCTGCAACAAAGGTTCCATGGTGTAATGGTTAGCACTCTGGACTCTGAATCCAGCGATCCGAGTTCAAATCTCGGTGGAACCTGACCTACTTACCCTGTCCAAGTTTCAGAGCTATGCTGGACTAGAAGCGCATAACATGAGACGTCGAAAGGAACGAG	300	GENCODE	TACAGCTAAACTGTACAGCT-CGCGGACCCAAT-GACCTACTTACCCTGTCCAA-ATGCGCTTCTAG	95	68	61	62	168	133	105
4982	ENSG00000091656	ZFHX4	AGTAGTTACAAACCTCACAA	TGTGTCGGAGATCATAGACA	1	4	1	GENE_TARGETING	0	CGCCAACACCAG	AACTGCTCTCCT	tRNA_A	0	CCGGCCAACATACC	CTCGTTCCTTTCGA	AACAAA	CCGGCCAACATACCCGTCTCAATGCAAGTAGTTACAAACCTCACAAGTTTGAGAGCTAAGCAGGACTGGTGTTGGCGGACTGCTTAGCAAGTTCAAATAAGGCTGGTCCGTACACAACTTGGAAAAGTGGCAGCCGAGTCGGCTGCAACAAAGGGGGTATAGCTCAGTGGTAGAGCGCGTGCTTAGCATGCACGAGGTCCTGGGTTCGATCCCCAGTACCTCCATGTGTCGGAGATCATAGACAGTTTCAGAGCTATGCTGGAAGGAGAGCAGTTAACATGAGACGTCGAAAGGAACGAG	300	GENCODE	AGTAGTTACAAACCTCACAA-CGCCAACACCAG-TGTGTCGGAGATCATAGACA-AACTGCTCTCCT	403	205	399	426	555	729	449
4983	ENSG00000091656	ZFHX4	GAACCATACAACAATAACCC	GGAATGTACGGAAACTGCGC	2	3	2	GENE_TARGETING	0	TATTTGGCAATG	GCAGCCACTTCC	tRNA_Q	0	CCGGCCAACATACC	CTCGTTCCTTTCGA	AACAAA	CCGGCCAACATACCCGTCTCAATGCAGAACCATACAACAATAACCCGTTTGAGAGCTAAGCAGGACATTGCCAAATAGACTGCTTAGCAAGTTCAAATAAGGCTGGTCCGTACACAACTTGGAAAAGTGGCAGCCGAGTCGGCTGCAACAAAGGTTCCATGGTGTAATGGTTAGCACTCTGGACTCTGAATCCAGCGATCCGAGTTCAAATCTCGGTGGAACCTGGAATGTACGGAAACTGCGCGTTTCAGAGCTATGCTGGAGGAAGTGGCTGCAACATGAGACGTCGAAAGGAACGAG	300	GENCODE	GAACCATACAACAATAACCC-TATTTGGCAATG-GGAATGTACGGAAACTGCGC-GCAGCCACTTCC	341	374	432	496	633	732	547
4984	ENSG00000091664	SLC17A6	TAGGGTAGAGGTAAGAAGTA	AGGTACATAGAAGAAAGCAT	4	1	1	GENE_TARGETING	0	CCATTGTCGGGT	ATACCGACCACC	tRNA_Q	0	CCGGCCAACATACC	CTCGTTCCTTTCGA	AACAAA	CCGGCCAACATACCCGTCTCAATGCATAGGGTAGAGGTAAGAAGTAGTTTGAGAGCTAAGCAGGAACCCGACAATGGGACTGCTTAGCAAGTTCAAATAAGGCTGGTCCGTACACAACTTGGAAAAGTGGCAGCCGAGTCGGCTGCAACAAAGGTTCCATGGTGTAATGGTTAGCACTCTGGACTCTGAATCCAGCGATCCGAGTTCAAATCTCGGTGGAACCTAGGTACATAGAAGAAAGCATGTTTCAGAGCTATGCTGGAGGTGGTCGGTATAACATGAGACGTCGAAAGGAACGAG	300	GENCODE	TAGGGTAGAGGTAAGAAGTA-CCATTGTCGGGT-AGGTACATAGAAGAAAGCAT-ATACCGACCACC	162	111	267	181	278	268	245
4985	ENSG00000091664	SLC17A6	GGAACCGTGGATCATCCCCA	TCCATATCCCATGACATGCT	3	2	2	GENE_TARGETING	0	GTCACCTATGCG	GAGAGGAGTACG	tRNA_Q	0	CCGGCCAACATACC	CTCGTTCCTTTCGA	AACAAA	CCGGCCAACATACCCGTCTCAATGCAGGAACCGTGGATCATCCCCAGTTTGAGAGCTAAGCAGGACGCATAGGTGACGACTGCTTAGCAAGTTCAAATAAGGCTGGTCCGTACACAACTTGGAAAAGTGGCAGCCGAGTCGGCTGCAACAAAGGTTCCATGGTGTAATGGTTAGCACTCTGGACTCTGAATCCAGCGATCCGAGTTCAAATCTCGGTGGAACCTTCCATATCCCATGACATGCTGTTTCAGAGCTATGCTGGACGTACTCCTCTCAACATGAGACGTCGAAAGGAACGAG	300	GENCODE	GGAACCGTGGATCATCCCCA-GTCACCTATGCG-TCCATATCCCATGACATGCT-GAGAGGAGTACG	99	120	107	171	186	193	199
4986	ENSG00000091704	CPA1	CGTGGACCCCAACAGGAACT	GAGATCGTCACCAACCCTGA	4	1	1	GENE_TARGETING	0	TGCGCGCAACCT	AATCAGACGCCC	tRNA_Q	0	CCGGCCAACATACC	CTCGTTCCTTTCGA	AACAAA	CCGGCCAACATACCCGTCTCAATGCACGTGGACCCCAACAGGAACTGTTTGAGAGCTAAGCAGGAAGGTTGCGCGCAGACTGCTTAGCAAGTTCAAATAAGGCTGGTCCGTACACAACTTGGAAAAGTGGCAGCCGAGTCGGCTGCAACAAAGGTTCCATGGTGTAATGGTTAGCACTCTGGACTCTGAATCCAGCGATCCGAGTTCAAATCTCGGTGGAACCTGAGATCGTCACCAACCCTGAGTTTCAGAGCTATGCTGGAGGGCGTCTGATTAACATGAGACGTCGAAAGGAACGAG	300	GENCODE	CGTGGACCCCAACAGGAACT-TGCGCGCAACCT-GAGATCGTCACCAACCCTGA-AATCAGACGCCC	198	153	138	196	321	263	240
4987	ENSG00000091704	CPA1	GGGCGCCCTCACCTCCTCCA	GATGCCCGTGTCGATCCAGA	3	2	2	GENE_TARGETING	0	TCCAAAGTCGGT	AGCATAGGACCA	tRNA_P	0	CCGGCCAACATACC	CTCGTTCCTTTCGA	AACAAA	CCGGCCAACATACCCGTCTCAATGCAGGGCGCCCTCACCTCCTCCAGTTTGAGAGCTAAGCAGGAACCGACTTTGGAGACTGCTTAGCAAGTTCAAATAAGGCTGGTCCGTACACAACTTGGAAAAGTGGCAGCCGAGTCGGCTGCAACAAAGGCTCGTTGGTCTAGGGGTATGATTCTCGCTTAGGGTGCGAGAGGTCCCGGGTTCAAATCCCGGACGAGCCCGATGCCCGTGTCGATCCAGAGTTTCAGAGCTATGCTGGATGGTCCTATGCTAACATGAGACGTCGAAAGGAACGAG	300	GENCODE	GGGCGCCCTCACCTCCTCCA-TCCAAAGTCGGT-GATGCCCGTGTCGATCCAGA-AGCATAGGACCA	191	119	402	234	278	206	227
4988	ENSG00000091732	ZC3HC1	AAGTCCTCCGGCCTTAGGGA	TGGCCAGACAGCCCATCCCC	4	1	1	GENE_TARGETING	0	GATCCAGTGCTT	CCACCCAGTGTT	tRNA_A	0	CCGGCCAACATACC	CTCGTTCCTTTCGA	AACAAA	CCGGCCAACATACCCGTCTCAATGCAAAGTCCTCCGGCCTTAGGGAGTTTGAGAGCTAAGCAGGAAAGCACTGGATCGACTGCTTAGCAAGTTCAAATAAGGCTGGTCCGTACACAACTTGGAAAAGTGGCAGCCGAGTCGGCTGCAACAAAGGGGGTATAGCTCAGTGGTAGAGCGCGTGCTTAGCATGCACGAGGTCCTGGGTTCGATCCCCAGTACCTCCATGGCCAGACAGCCCATCCCCGTTTCAGAGCTATGCTGGAAACACTGGGTGGAACATGAGACGTCGAAAGGAACGAG	300	GENCODE	AAGTCCTCCGGCCTTAGGGA-GATCCAGTGCTT-TGGCCAGACAGCCCATCCCC-CCACCCAGTGTT	266	136	303	248	422	331	205
4989	ENSG00000091732	ZC3HC1	AGAGAATACAGGCAGTGACG	GACGAGTGGAGACAGCTCAA	3	2	2	GENE_TARGETING	0	GGCAGGACCTTC	ATCAGCTTGCGG	tRNA_A	0	CCGGCCAACATACC	CTCGTTCCTTTCGA	AACAAA	CCGGCCAACATACCCGTCTCAATGCAAGAGAATACAGGCAGTGACGGTTTGAGAGCTAAGCAGGAGAAGGTCCTGCCGACTGCTTAGCAAGTTCAAATAAGGCTGGTCCGTACACAACTTGGAAAAGTGGCAGCCGAGTCGGCTGCAACAAAGGGGGTATAGCTCAGTGGTAGAGCGCGTGCTTAGCATGCACGAGGTCCTGGGTTCGATCCCCAGTACCTCCAGACGAGTGGAGACAGCTCAAGTTTCAGAGCTATGCTGGACCGCAAGCTGATAACATGAGACGTCGAAAGGAACGAG	300	GENCODE	AGAGAATACAGGCAGTGACG-GGCAGGACCTTC-GACGAGTGGAGACAGCTCAA-ATCAGCTTGCGG	497	376	498	500	691	745	552
4990	ENSG00000091831	ESR1	TATGGAGTCTGGTCCTGTGA	GAAGTGGGAATGATGAAAGG	1	4	1	GENE_TARGETING	0	CATATCCGCACT	ATTCTAGCGACT	tRNA_Q	0	CCGGCCAACATACC	CTCGTTCCTTTCGA	AACAAA	CCGGCCAACATACCCGTCTCAATGCATATGGAGTCTGGTCCTGTGAGTTTGAGAGCTAAGCAGGAAGTGCGGATATGGACTGCTTAGCAAGTTCAAATAAGGCTGGTCCGTACACAACTTGGAAAAGTGGCAGCCGAGTCGGCTGCAACAAAGGTTCCATGGTGTAATGGTTAGCACTCTGGACTCTGAATCCAGCGATCCGAGTTCAAATCTCGGTGGAACCTGAAGTGGGAATGATGAAAGGGTTTCAGAGCTATGCTGGAAGTCGCTAGAATAACATGAGACGTCGAAAGGAACGAG	300	GENCODE	TATGGAGTCTGGTCCTGTGA-CATATCCGCACT-GAAGTGGGAATGATGAAAGG-ATTCTAGCGACT	166	118	157	207	211	215	247
4991	ENSG00000091831	ESR1	TCCGCAGCTCAAGATCCCCC	AAGGTGGACCTGATCATGGA	2	3	2	GENE_TARGETING	0	CCATCCACTCCC	CAATTGACCTAA	tRNA_Q	0	CCGGCCAACATACC	CTCGTTCCTTTCGA	AACAAA	CCGGCCAACATACCCGTCTCAATGCATCCGCAGCTCAAGATCCCCCGTTTGAGAGCTAAGCAGGAGGGAGTGGATGGGACTGCTTAGCAAGTTCAAATAAGGCTGGTCCGTACACAACTTGGAAAAGTGGCAGCCGAGTCGGCTGCAACAAAGGTTCCATGGTGTAATGGTTAGCACTCTGGACTCTGAATCCAGCGATCCGAGTTCAAATCTCGGTGGAACCTAAGGTGGACCTGATCATGGAGTTTCAGAGCTATGCTGGATTAGGTCAATTGAACATGAGACGTCGAAAGGAACGAG	300	GENCODE	TCCGCAGCTCAAGATCCCCC-CCATCCACTCCC-AAGGTGGACCTGATCATGGA-CAATTGACCTAA	212	127	175	284	317	353	268
4992	ENSG00000091844	RGS17	CTTCACTGTATTCTGTTCGG	GAAGAAAGAGGGGAAAATGC	1	4	1	GENE_TARGETING	0	ATCGTGATAGCC	CCCTATAACACG	tRNA_Q	0	CCGGCCAACATACC	CTCGTTCCTTTCGA	AACAAA	CCGGCCAACATACCCGTCTCAATGCACTTCACTGTATTCTGTTCGGGTTTGAGAGCTAAGCAGGAGGCTATCACGATGACTGCTTAGCAAGTTCAAATAAGGCTGGTCCGTACACAACTTGGAAAAGTGGCAGCCGAGTCGGCTGCAACAAAGGTTCCATGGTGTAATGGTTAGCACTCTGGACTCTGAATCCAGCGATCCGAGTTCAAATCTCGGTGGAACCTGAAGAAAGAGGGGAAAATGCGTTTCAGAGCTATGCTGGACGTGTTATAGGGAACATGAGACGTCGAAAGGAACGAG	300	GENCODE	CTTCACTGTATTCTGTTCGG-ATCGTGATAGCC-GAAGAAAGAGGGGAAAATGC-CCCTATAACACG	34	22	45	56	36	35	37
4993	ENSG00000091844	RGS17	TACATTACAGCCTCACTGTG	AAGATGATGAAGGCCCCAGC	2	3	2	GENE_TARGETING	0	GTCAACCCTAAT	AAAGACTGGCGC	tRNA_Q	0	CCGGCCAACATACC	CTCGTTCCTTTCGA	AACAAA	CCGGCCAACATACCCGTCTCAATGCATACATTACAGCCTCACTGTGGTTTGAGAGCTAAGCAGGAATTAGGGTTGACGACTGCTTAGCAAGTTCAAATAAGGCTGGTCCGTACACAACTTGGAAAAGTGGCAGCCGAGTCGGCTGCAACAAAGGTTCCATGGTGTAATGGTTAGCACTCTGGACTCTGAATCCAGCGATCCGAGTTCAAATCTCGGTGGAACCTAAGATGATGAAGGCCCCAGCGTTTCAGAGCTATGCTGGAGCGCCAGTCTTTAACATGAGACGTCGAAAGGAACGAG	300	GENCODE	TACATTACAGCCTCACTGTG-GTCAACCCTAAT-AAGATGATGAAGGCCCCAGC-AAAGACTGGCGC	344	358	470	543	562	676	561
4994	ENSG00000091879	ANGPT2	GCCGCTCGAATACGATGACT	GAATGCAGTACAGAACCAGA	4	1	1	GENE_TARGETING	0	TGTTCCTACGGG	GTGCCGTGTTCG	tRNA_P	0	CCGGCCAACATACC	CTCGTTCCTTTCGA	AACAAA	CCGGCCAACATACCCGTCTCAATGCAGCCGCTCGAATACGATGACTGTTTGAGAGCTAAGCAGGACCCGTAGGAACAGACTGCTTAGCAAGTTCAAATAAGGCTGGTCCGTACACAACTTGGAAAAGTGGCAGCCGAGTCGGCTGCAACAAAGGCTCGTTGGTCTAGGGGTATGATTCTCGCTTAGGGTGCGAGAGGTCCCGGGTTCAAATCCCGGACGAGCCCGAATGCAGTACAGAACCAGAGTTTCAGAGCTATGCTGGACGAACACGGCACAACATGAGACGTCGAAAGGAACGAG	300	GENCODE	GCCGCTCGAATACGATGACT-TGTTCCTACGGG-GAATGCAGTACAGAACCAGA-GTGCCGTGTTCG	209	137	175	242	214	315	162
4995	ENSG00000091879	ANGPT2	TGTAGCTGCAGGACCCATGC	AGAAAAGAAGGTGCTAGCTA	3	2	2	GENE_TARGETING	0	GATGCGTAAGGC	CAGGCTGGTGGT	tRNA_Q	0	CCGGCCAACATACC	CTCGTTCCTTTCGA	AACAAA	CCGGCCAACATACCCGTCTCAATGCATGTAGCTGCAGGACCCATGCGTTTGAGAGCTAAGCAGGAGCCTTACGCATCGACTGCTTAGCAAGTTCAAATAAGGCTGGTCCGTACACAACTTGGAAAAGTGGCAGCCGAGTCGGCTGCAACAAAGGTTCCATGGTGTAATGGTTAGCACTCTGGACTCTGAATCCAGCGATCCGAGTTCAAATCTCGGTGGAACCTAGAAAAGAAGGTGCTAGCTAGTTTCAGAGCTATGCTGGAACCACCAGCCTGAACATGAGACGTCGAAAGGAACGAG	300	GENCODE	TGTAGCTGCAGGACCCATGC-GATGCGTAAGGC-AGAAAAGAAGGTGCTAGCTA-CAGGCTGGTGGT	310	242	319	367	503	438	415
4996	ENSG00000091947	TMEM101	AGCCGCTCCCTGCAGTCCAC	CTTGCTGTGCTGCAGTGAGT	4	1	1	GENE_TARGETING	0	GGACTAAATACT	CAGTGAGCAGGC	tRNA_Q	0	CCGGCCAACATACC	CTCGTTCCTTTCGA	AACAAA	CCGGCCAACATACCCGTCTCAATGCAAGCCGCTCCCTGCAGTCCACGTTTGAGAGCTAAGCAGGAAGTATTTAGTCCGACTGCTTAGCAAGTTCAAATAAGGCTGGTCCGTACACAACTTGGAAAAGTGGCAGCCGAGTCGGCTGCAACAAAGGTTCCATGGTGTAATGGTTAGCACTCTGGACTCTGAATCCAGCGATCCGAGTTCAAATCTCGGTGGAACCTCTTGCTGTGCTGCAGTGAGTGTTTCAGAGCTATGCTGGAGCCTGCTCACTGAACATGAGACGTCGAAAGGAACGAG	300	GENCODE	AGCCGCTCCCTGCAGTCCAC-GGACTAAATACT-CTTGCTGTGCTGCAGTGAGT-CAGTGAGCAGGC	453	364	851	517	478	590	594
4997	ENSG00000091947	TMEM101	AGGTAAGGCACTGGGATGTC	GTGGACGTAGCCCCCGATGT	3	2	2	GENE_TARGETING	0	CCTTTAACTGTT	AGGCGATTGGGC	tRNA_A	0	CCGGCCAACATACC	CTCGTTCCTTTCGA	AACAAA	CCGGCCAACATACCCGTCTCAATGCAAGGTAAGGCACTGGGATGTCGTTTGAGAGCTAAGCAGGAAACAGTTAAAGGGACTGCTTAGCAAGTTCAAATAAGGCTGGTCCGTACACAACTTGGAAAAGTGGCAGCCGAGTCGGCTGCAACAAAGGGGGTATAGCTCAGTGGTAGAGCGCGTGCTTAGCATGCACGAGGTCCTGGGTTCGATCCCCAGTACCTCCAGTGGACGTAGCCCCCGATGTGTTTCAGAGCTATGCTGGAGCCCAATCGCCTAACATGAGACGTCGAAAGGAACGAG	300	GENCODE	AGGTAAGGCACTGGGATGTC-CCTTTAACTGTT-GTGGACGTAGCCCCCGATGT-AGGCGATTGGGC	357	217	348	399	443	513	417
4998	ENSG00000091972	CD200	GACCTTCCAGAAGACCATGG	AGGAAGCCCTCATTGTGACA	4	1	1	GENE_TARGETING	0	TCCTTCTCTCCT	GGACGGAGACCA	tRNA_P	0	CCGGCCAACATACC	CTCGTTCCTTTCGA	AACAAA	CCGGCCAACATACCCGTCTCAATGCAGACCTTCCAGAAGACCATGGGTTTGAGAGCTAAGCAGGAAGGAGAGAAGGAGACTGCTTAGCAAGTTCAAATAAGGCTGGTCCGTACACAACTTGGAAAAGTGGCAGCCGAGTCGGCTGCAACAAAGGCTCGTTGGTCTAGGGGTATGATTCTCGCTTAGGGTGCGAGAGGTCCCGGGTTCAAATCCCGGACGAGCCCAGGAAGCCCTCATTGTGACAGTTTCAGAGCTATGCTGGATGGTCTCCGTCCAACATGAGACGTCGAAAGGAACGAG	300	GENCODE	GACCTTCCAGAAGACCATGG-TCCTTCTCTCCT-AGGAAGCCCTCATTGTGACA-GGACGGAGACCA	66	45	75	86	107	105	105
4999	ENSG00000091972	CD200	TTGTAGTGAAGGGATACTAT	CATGACCCAAACCAGGCTGT	2	3	2	GENE_TARGETING	0	TGTAATCCACGT	GAGTGCCATGTG	tRNA_P	0	CCGGCCAACATACC	CTCGTTCCTTTCGA	AACAAA	CCGGCCAACATACCCGTCTCAATGCATTGTAGTGAAGGGATACTATGTTTGAGAGCTAAGCAGGAACGTGGATTACAGACTGCTTAGCAAGTTCAAATAAGGCTGGTCCGTACACAACTTGGAAAAGTGGCAGCCGAGTCGGCTGCAACAAAGGCTCGTTGGTCTAGGGGTATGATTCTCGCTTAGGGTGCGAGAGGTCCCGGGTTCAAATCCCGGACGAGCCCCATGACCCAAACCAGGCTGTGTTTCAGAGCTATGCTGGACACATGGCACTCAACATGAGACGTCGAAAGGAACGAG	300	GENCODE	TTGTAGTGAAGGGATACTAT-TGTAATCCACGT-CATGACCCAAACCAGGCTGT-GAGTGCCATGTG	392	317	348	517	533	539	504
5000	ENSG00000091986	CCDC80	TCAGCAGGCTCATCATGAGG	GGGCGAGCTAGTCTCAACAC	1	4	1	GENE_TARGETING	0	TCACAACCCTCA	CAGCATAGGAGC	tRNA_Q	0	CCGGCCAACATACC	CTCGTTCCTTTCGA	AACAAA	CCGGCCAACATACCCGTCTCAATGCATCAGCAGGCTCATCATGAGGGTTTGAGAGCTAAGCAGGATGAGGGTTGTGAGACTGCTTAGCAAGTTCAAATAAGGCTGGTCCGTACACAACTTGGAAAAGTGGCAGCCGAGTCGGCTGCAACAAAGGTTCCATGGTGTAATGGTTAGCACTCTGGACTCTGAATCCAGCGATCCGAGTTCAAATCTCGGTGGAACCTGGGCGAGCTAGTCTCAACACGTTTCAGAGCTATGCTGGAGCTCCTATGCTGAACATGAGACGTCGAAAGGAACGAG	300	GENCODE	TCAGCAGGCTCATCATGAGG-TCACAACCCTCA-GGGCGAGCTAGTCTCAACAC-CAGCATAGGAGC	360	266	321	470	499	526	423
5001	ENSG00000091986	CCDC80	AGAATCTTTACCCTCCATCC	TTGGTCGATGACCTCGTACA	3	2	2	GENE_TARGETING	0	GGGCTACGCAGA	AGAATAGTGGCT	tRNA_A	0	CCGGCCAACATACC	CTCGTTCCTTTCGA	AACAAA	CCGGCCAACATACCCGTCTCAATGCAAGAATCTTTACCCTCCATCCGTTTGAGAGCTAAGCAGGATCTGCGTAGCCCGACTGCTTAGCAAGTTCAAATAAGGCTGGTCCGTACACAACTTGGAAAAGTGGCAGCCGAGTCGGCTGCAACAAAGGGGGTATAGCTCAGTGGTAGAGCGCGTGCTTAGCATGCACGAGGTCCTGGGTTCGATCCCCAGTACCTCCATTGGTCGATGACCTCGTACAGTTTCAGAGCTATGCTGGAAGCCACTATTCTAACATGAGACGTCGAAAGGAACGAG	300	GENCODE	AGAATCTTTACCCTCCATCC-GGGCTACGCAGA-TTGGTCGATGACCTCGTACA-AGAATAGTGGCT	218	175	311	274	297	395	214
5002	ENSG00000092009	CMA1	TTTCCAGGTAGGCCATGTAG	ATACTCACCAGCTTCAGCTC	1	4	1	GENE_TARGETING	0	TCCGGGCTTATT	CCGAAATACAGT	tRNA_A	0	CCGGCCAACATACC	CTCGTTCCTTTCGA	AACAAA	CCGGCCAACATACCCGTCTCAATGCATTTCCAGGTAGGCCATGTAGGTTTGAGAGCTAAGCAGGAAATAAGCCCGGAGACTGCTTAGCAAGTTCAAATAAGGCTGGTCCGTACACAACTTGGAAAAGTGGCAGCCGAGTCGGCTGCAACAAAGGGGGTATAGCTCAGTGGTAGAGCGCGTGCTTAGCATGCACGAGGTCCTGGGTTCGATCCCCAGTACCTCCAATACTCACCAGCTTCAGCTCGTTTCAGAGCTATGCTGGAACTGTATTTCGGAACATGAGACGTCGAAAGGAACGAG	300	GENCODE	TTTCCAGGTAGGCCATGTAG-TCCGGGCTTATT-ATACTCACCAGCTTCAGCTC-CCGAAATACAGT	137	100	233	174	268	235	168
5003	ENSG00000092009	CMA1	TTCTTCCCCAGCCAGCCACC	AGGTCTATAACAGTCACCCT	2	3	2	GENE_TARGETING	0	TGATAGTCGCAT	CAGCTATCACCC	tRNA_A	0	CCGGCCAACATACC	CTCGTTCCTTTCGA	AACAAA	CCGGCCAACATACCCGTCTCAATGCATTCTTCCCCAGCCAGCCACCGTTTGAGAGCTAAGCAGGAATGCGACTATCAGACTGCTTAGCAAGTTCAAATAAGGCTGGTCCGTACACAACTTGGAAAAGTGGCAGCCGAGTCGGCTGCAACAAAGGGGGTATAGCTCAGTGGTAGAGCGCGTGCTTAGCATGCACGAGGTCCTGGGTTCGATCCCCAGTACCTCCAAGGTCTATAACAGTCACCCTGTTTCAGAGCTATGCTGGAGGGTGATAGCTGAACATGAGACGTCGAAAGGAACGAG	300	GENCODE	TTCTTCCCCAGCCAGCCACC-TGATAGTCGCAT-AGGTCTATAACAGTCACCCT-CAGCTATCACCC	218	127	230	254	356	291	292
5004	ENSG00000092010	PSME1	AAGTTGGCTTCATTGAGAGC	CACAGACAGAGAACCTGCTC	4	1	1	GENE_TARGETING	0	TTTGCTCCAAAC	CTCAAGAACTTC	tRNA_Q	0	CCGGCCAACATACC	CTCGTTCCTTTCGA	AACAAA	CCGGCCAACATACCCGTCTCAATGCAAAGTTGGCTTCATTGAGAGCGTTTGAGAGCTAAGCAGGAGTTTGGAGCAAAGACTGCTTAGCAAGTTCAAATAAGGCTGGTCCGTACACAACTTGGAAAAGTGGCAGCCGAGTCGGCTGCAACAAAGGTTCCATGGTGTAATGGTTAGCACTCTGGACTCTGAATCCAGCGATCCGAGTTCAAATCTCGGTGGAACCTCACAGACAGAGAACCTGCTCGTTTCAGAGCTATGCTGGAGAAGTTCTTGAGAACATGAGACGTCGAAAGGAACGAG	300	GENCODE	AAGTTGGCTTCATTGAGAGC-TTTGCTCCAAAC-CACAGACAGAGAACCTGCTC-CTCAAGAACTTC	224	122	170	240	255	305	204
5005	ENSG00000092010	PSME1	TGTCATTGAGCAGCTCAACC	CAGCTCAAACACCTTCTCCT	2	3	2	GENE_TARGETING	0	AAAGCGTAATGG	CCCGCGGCTAAA	tRNA_P	0	CCGGCCAACATACC	CTCGTTCCTTTCGA	AACAAA	CCGGCCAACATACCCGTCTCAATGCATGTCATTGAGCAGCTCAACCGTTTGAGAGCTAAGCAGGACCATTACGCTTTGACTGCTTAGCAAGTTCAAATAAGGCTGGTCCGTACACAACTTGGAAAAGTGGCAGCCGAGTCGGCTGCAACAAAGGCTCGTTGGTCTAGGGGTATGATTCTCGCTTAGGGTGCGAGAGGTCCCGGGTTCAAATCCCGGACGAGCCCCAGCTCAAACACCTTCTCCTGTTTCAGAGCTATGCTGGATTTAGCCGCGGGAACATGAGACGTCGAAAGGAACGAG	300	GENCODE	TGTCATTGAGCAGCTCAACC-AAAGCGTAATGG-CAGCTCAAACACCTTCTCCT-CCCGCGGCTAAA	381	205	396	344	497	399	467
5006	ENSG00000092020	PPP2R3C	AATTCTATAAGACCATTCCC	GTTAGATAATGAAGAATTAC	1	4	1	GENE_TARGETING	0	CGTCTGGGTAAT	ACCATCTGGAAA	tRNA_Q	0	CCGGCCAACATACC	CTCGTTCCTTTCGA	AACAAA	CCGGCCAACATACCCGTCTCAATGCAAATTCTATAAGACCATTCCCGTTTGAGAGCTAAGCAGGAATTACCCAGACGGACTGCTTAGCAAGTTCAAATAAGGCTGGTCCGTACACAACTTGGAAAAGTGGCAGCCGAGTCGGCTGCAACAAAGGTTCCATGGTGTAATGGTTAGCACTCTGGACTCTGAATCCAGCGATCCGAGTTCAAATCTCGGTGGAACCTGTTAGATAATGAAGAATTACGTTTCAGAGCTATGCTGGATTTCCAGATGGTAACATGAGACGTCGAAAGGAACGAG	300	GENCODE	AATTCTATAAGACCATTCCC-CGTCTGGGTAAT-GTTAGATAATGAAGAATTAC-ACCATCTGGAAA	192	151	140	163	192	250	252
5007	ENSG00000092020	PPP2R3C	AATCTTGATAAAGATCACAA	TAACACTTACAGATTCCCGA	2	3	2	GENE_TARGETING	0	GATGGTGAAGTC	GAGGGTCCGTGT	tRNA_A	0	CCGGCCAACATACC	CTCGTTCCTTTCGA	AACAAA	CCGGCCAACATACCCGTCTCAATGCAAATCTTGATAAAGATCACAAGTTTGAGAGCTAAGCAGGAGACTTCACCATCGACTGCTTAGCAAGTTCAAATAAGGCTGGTCCGTACACAACTTGGAAAAGTGGCAGCCGAGTCGGCTGCAACAAAGGGGGTATAGCTCAGTGGTAGAGCGCGTGCTTAGCATGCACGAGGTCCTGGGTTCGATCCCCAGTACCTCCATAACACTTACAGATTCCCGAGTTTCAGAGCTATGCTGGAACACGGACCCTCAACATGAGACGTCGAAAGGAACGAG	300	GENCODE	AATCTTGATAAAGATCACAA-GATGGTGAAGTC-TAACACTTACAGATTCCCGA-GAGGGTCCGTGT	164	111	137	178	309	186	194
5008	ENSG00000092036	HAUS4	AGAGTGGCATGAGTTCCAGA	CTTAAGCCTCACCCTAGCAA	1	4	1	GENE_TARGETING	0	TTTCAAGAGCAA	AGACCTAGAGCT	tRNA_P	0	CCGGCCAACATACC	CTCGTTCCTTTCGA	AACAAA	CCGGCCAACATACCCGTCTCAATGCAAGAGTGGCATGAGTTCCAGAGTTTGAGAGCTAAGCAGGATTGCTCTTGAAAGACTGCTTAGCAAGTTCAAATAAGGCTGGTCCGTACACAACTTGGAAAAGTGGCAGCCGAGTCGGCTGCAACAAAGGCTCGTTGGTCTAGGGGTATGATTCTCGCTTAGGGTGCGAGAGGTCCCGGGTTCAAATCCCGGACGAGCCCCTTAAGCCTCACCCTAGCAAGTTTCAGAGCTATGCTGGAAGCTCTAGGTCTAACATGAGACGTCGAAAGGAACGAG	300	GENCODE	AGAGTGGCATGAGTTCCAGA-TTTCAAGAGCAA-CTTAAGCCTCACCCTAGCAA-AGACCTAGAGCT	354	227	554	422	521	412	427
5009	ENSG00000092036	HAUS4	GGAGAAGCTTGCTGAAGTAT	GAAGAGTGCTGCTTACTCCC	3	2	2	GENE_TARGETING	0	ATCTGGTCGCGC	AACAATGTCTAG	tRNA_P	0	CCGGCCAACATACC	CTCGTTCCTTTCGA	AACAAA	CCGGCCAACATACCCGTCTCAATGCAGGAGAAGCTTGCTGAAGTATGTTTGAGAGCTAAGCAGGAGCGCGACCAGATGACTGCTTAGCAAGTTCAAATAAGGCTGGTCCGTACACAACTTGGAAAAGTGGCAGCCGAGTCGGCTGCAACAAAGGCTCGTTGGTCTAGGGGTATGATTCTCGCTTAGGGTGCGAGAGGTCCCGGGTTCAAATCCCGGACGAGCCCGAAGAGTGCTGCTTACTCCCGTTTCAGAGCTATGCTGGACTAGACATTGTTAACATGAGACGTCGAAAGGAACGAG	300	GENCODE	GGAGAAGCTTGCTGAAGTAT-ATCTGGTCGCGC-GAAGAGTGCTGCTTACTCCC-AACAATGTCTAG	300	199	453	224	315	332	347
5010	ENSG00000092051	JPH4	GCGGGGCAAGGTTAAGGAGA	GGCACTGAGACCTACTCCGA	4	1	1	GENE_TARGETING	0	TGCGGGTATGGC	GGCTCTCTGAAT	tRNA_P	0	CCGGCCAACATACC	CTCGTTCCTTTCGA	AACAAA	CCGGCCAACATACCCGTCTCAATGCAGCGGGGCAAGGTTAAGGAGAGTTTGAGAGCTAAGCAGGAGCCATACCCGCAGACTGCTTAGCAAGTTCAAATAAGGCTGGTCCGTACACAACTTGGAAAAGTGGCAGCCGAGTCGGCTGCAACAAAGGCTCGTTGGTCTAGGGGTATGATTCTCGCTTAGGGTGCGAGAGGTCCCGGGTTCAAATCCCGGACGAGCCCGGCACTGAGACCTACTCCGAGTTTCAGAGCTATGCTGGAATTCAGAGAGCCAACATGAGACGTCGAAAGGAACGAG	300	GENCODE	GCGGGGCAAGGTTAAGGAGA-TGCGGGTATGGC-GGCACTGAGACCTACTCCGA-GGCTCTCTGAAT	464	301	490	493	563	541	512
5011	ENSG00000092051	JPH4	TACCAGGGCCACTGGCAGCA	TCGGCCACAGAGGTGTACGC	3	2	2	GENE_TARGETING	0	GTACCGGCATAC	CCTGCGGAGAGA	tRNA_P	0	CCGGCCAACATACC	CTCGTTCCTTTCGA	AACAAA	CCGGCCAACATACCCGTCTCAATGCATACCAGGGCCACTGGCAGCAGTTTGAGAGCTAAGCAGGAGTATGCCGGTACGACTGCTTAGCAAGTTCAAATAAGGCTGGTCCGTACACAACTTGGAAAAGTGGCAGCCGAGTCGGCTGCAACAAAGGCTCGTTGGTCTAGGGGTATGATTCTCGCTTAGGGTGCGAGAGGTCCCGGGTTCAAATCCCGGACGAGCCCTCGGCCACAGAGGTGTACGCGTTTCAGAGCTATGCTGGATCTCTCCGCAGGAACATGAGACGTCGAAAGGAACGAG	300	GENCODE	TACCAGGGCCACTGGCAGCA-GTACCGGCATAC-TCGGCCACAGAGGTGTACGC-CCTGCGGAGAGA	193	165	210	293	222	347	230
5012	ENSG00000092054	MYH7	ACCACCTCAGGAGTGTACAC	AGATGAATGCATAATCGTAG	1	4	1	GENE_TARGETING	0	GACGCAAAGCGC	CCACAGCTAGGA	tRNA_P	0	CCGGCCAACATACC	CTCGTTCCTTTCGA	AACAAA	CCGGCCAACATACCCGTCTCAATGCAACCACCTCAGGAGTGTACACGTTTGAGAGCTAAGCAGGAGCGCTTTGCGTCGACTGCTTAGCAAGTTCAAATAAGGCTGGTCCGTACACAACTTGGAAAAGTGGCAGCCGAGTCGGCTGCAACAAAGGCTCGTTGGTCTAGGGGTATGATTCTCGCTTAGGGTGCGAGAGGTCCCGGGTTCAAATCCCGGACGAGCCCAGATGAATGCATAATCGTAGGTTTCAGAGCTATGCTGGATCCTAGCTGTGGAACATGAGACGTCGAAAGGAACGAG	300	GENCODE	ACCACCTCAGGAGTGTACAC-GACGCAAAGCGC-AGATGAATGCATAATCGTAG-CCACAGCTAGGA	197	148	233	239	314	313	352
5013	ENSG00000092054	MYH7	GATGTTGTAGTCCACGATGC	GCAATGAGTACGTCACCAAG	3	2	2	GENE_TARGETING	0	CCAACCGCTTCA	CAGCCGAGGATT	tRNA_P	0	CCGGCCAACATACC	CTCGTTCCTTTCGA	AACAAA	CCGGCCAACATACCCGTCTCAATGCAGATGTTGTAGTCCACGATGCGTTTGAGAGCTAAGCAGGATGAAGCGGTTGGGACTGCTTAGCAAGTTCAAATAAGGCTGGTCCGTACACAACTTGGAAAAGTGGCAGCCGAGTCGGCTGCAACAAAGGCTCGTTGGTCTAGGGGTATGATTCTCGCTTAGGGTGCGAGAGGTCCCGGGTTCAAATCCCGGACGAGCCCGCAATGAGTACGTCACCAAGGTTTCAGAGCTATGCTGGAAATCCTCGGCTGAACATGAGACGTCGAAAGGAACGAG	300	GENCODE	GATGTTGTAGTCCACGATGC-CCAACCGCTTCA-GCAATGAGTACGTCACCAAG-CAGCCGAGGATT	93	67	93	115	159	147	129
5014	ENSG00000092067	CEBPE	TCTGGGCCGAAGGTATGTGG	AGTACCAAGTGGCACACTGT	1	4	1	GENE_TARGETING	0	GTAGCCTCGTAC	GCGGGTTTCATT	tRNA_Q	0	CCGGCCAACATACC	CTCGTTCCTTTCGA	AACAAA	CCGGCCAACATACCCGTCTCAATGCATCTGGGCCGAAGGTATGTGGGTTTGAGAGCTAAGCAGGAGTACGAGGCTACGACTGCTTAGCAAGTTCAAATAAGGCTGGTCCGTACACAACTTGGAAAAGTGGCAGCCGAGTCGGCTGCAACAAAGGTTCCATGGTGTAATGGTTAGCACTCTGGACTCTGAATCCAGCGATCCGAGTTCAAATCTCGGTGGAACCTAGTACCAAGTGGCACACTGTGTTTCAGAGCTATGCTGGAAATGAAACCCGCAACATGAGACGTCGAAAGGAACGAG	300	GENCODE	TCTGGGCCGAAGGTATGTGG-GTAGCCTCGTAC-AGTACCAAGTGGCACACTGT-GCGGGTTTCATT	239	240	234	320	404	425	341
5015	ENSG00000092067	CEBPE	GATGTAGGCGGAGAGGTCAA	CTGGCATCTACAGCAGCCCA	3	2	2	GENE_TARGETING	0	TCAGATACAGTC	ACTAAGCTTTCG	tRNA_Q	0	CCGGCCAACATACC	CTCGTTCCTTTCGA	AACAAA	CCGGCCAACATACCCGTCTCAATGCAGATGTAGGCGGAGAGGTCAAGTTTGAGAGCTAAGCAGGAGACTGTATCTGAGACTGCTTAGCAAGTTCAAATAAGGCTGGTCCGTACACAACTTGGAAAAGTGGCAGCCGAGTCGGCTGCAACAAAGGTTCCATGGTGTAATGGTTAGCACTCTGGACTCTGAATCCAGCGATCCGAGTTCAAATCTCGGTGGAACCTCTGGCATCTACAGCAGCCCAGTTTCAGAGCTATGCTGGACGAAAGCTTAGTAACATGAGACGTCGAAAGGAACGAG	300	GENCODE	GATGTAGGCGGAGAGGTCAA-TCAGATACAGTC-CTGGCATCTACAGCAGCCCA-ACTAAGCTTTCG	336	264	444	327	530	557	457
5016	ENSG00000092068	SLC7A8	AGTGCCTGTGGTATCATCGT	TGGAACAGTTGACCCATGTG	4	1	1	GENE_TARGETING	0	TGAGGCGATCGC	AGTGGCCATCAG	tRNA_Q	0	CCGGCCAACATACC	CTCGTTCCTTTCGA	AACAAA	CCGGCCAACATACCCGTCTCAATGCAAGTGCCTGTGGTATCATCGTGTTTGAGAGCTAAGCAGGAGCGATCGCCTCAGACTGCTTAGCAAGTTCAAATAAGGCTGGTCCGTACACAACTTGGAAAAGTGGCAGCCGAGTCGGCTGCAACAAAGGTTCCATGGTGTAATGGTTAGCACTCTGGACTCTGAATCCAGCGATCCGAGTTCAAATCTCGGTGGAACCTTGGAACAGTTGACCCATGTGGTTTCAGAGCTATGCTGGACTGATGGCCACTAACATGAGACGTCGAAAGGAACGAG	300	GENCODE	AGTGCCTGTGGTATCATCGT-TGAGGCGATCGC-TGGAACAGTTGACCCATGTG-AGTGGCCATCAG	357	264	398	433	542	446	494
5017	ENSG00000092068	SLC7A8	GGATGCCAGCAGCTCCTGGG	AGGTGACTACTCCTATGTCA	3	2	2	GENE_TARGETING	0	GTCGGCTTCTCG	GGTTCATCTGAC	tRNA_Q	0	CCGGCCAACATACC	CTCGTTCCTTTCGA	AACAAA	CCGGCCAACATACCCGTCTCAATGCAGGATGCCAGCAGCTCCTGGGGTTTGAGAGCTAAGCAGGACGAGAAGCCGACGACTGCTTAGCAAGTTCAAATAAGGCTGGTCCGTACACAACTTGGAAAAGTGGCAGCCGAGTCGGCTGCAACAAAGGTTCCATGGTGTAATGGTTAGCACTCTGGACTCTGAATCCAGCGATCCGAGTTCAAATCTCGGTGGAACCTAGGTGACTACTCCTATGTCAGTTTCAGAGCTATGCTGGAGTCAGATGAACCAACATGAGACGTCGAAAGGAACGAG	300	GENCODE	GGATGCCAGCAGCTCCTGGG-GTCGGCTTCTCG-AGGTGACTACTCCTATGTCA-GGTTCATCTGAC	115	87	205	156	182	168	202
5018	ENSG00000092094	OSGEP	TGTGAGTGGAGGAAATACGC	TGATGCCTGGCTGTATCACC	1	4	1	GENE_TARGETING	0	TACTATGGTAGA	GCAAGGCGTCCT	tRNA_A	0	CCGGCCAACATACC	CTCGTTCCTTTCGA	AACAAA	CCGGCCAACATACCCGTCTCAATGCATGTGAGTGGAGGAAATACGCGTTTGAGAGCTAAGCAGGATCTACCATAGTAGACTGCTTAGCAAGTTCAAATAAGGCTGGTCCGTACACAACTTGGAAAAGTGGCAGCCGAGTCGGCTGCAACAAAGGGGGTATAGCTCAGTGGTAGAGCGCGTGCTTAGCATGCACGAGGTCCTGGGTTCGATCCCCAGTACCTCCATGATGCCTGGCTGTATCACCGTTTCAGAGCTATGCTGGAAGGACGCCTTGCAACATGAGACGTCGAAAGGAACGAG	300	GENCODE	TGTGAGTGGAGGAAATACGC-TACTATGGTAGA-TGATGCCTGGCTGTATCACC-GCAAGGCGTCCT	104	60	91	98	167	175	140
5019	ENSG00000092094	OSGEP	GTGGGTGTGAACCACTGTAT	ATTACCCACTGCAATATCGA	2	3	2	GENE_TARGETING	0	TACCATCGCCTC	CAATGGCTGGTT	tRNA_A	0	CCGGCCAACATACC	CTCGTTCCTTTCGA	AACAAA	CCGGCCAACATACCCGTCTCAATGCAGTGGGTGTGAACCACTGTATGTTTGAGAGCTAAGCAGGAGAGGCGATGGTAGACTGCTTAGCAAGTTCAAATAAGGCTGGTCCGTACACAACTTGGAAAAGTGGCAGCCGAGTCGGCTGCAACAAAGGGGGTATAGCTCAGTGGTAGAGCGCGTGCTTAGCATGCACGAGGTCCTGGGTTCGATCCCCAGTACCTCCAATTACCCACTGCAATATCGAGTTTCAGAGCTATGCTGGAAACCAGCCATTGAACATGAGACGTCGAAAGGAACGAG	300	GENCODE	GTGGGTGTGAACCACTGTAT-TACCATCGCCTC-ATTACCCACTGCAATATCGA-CAATGGCTGGTT	270	162	273	314	378	466	306
5020	ENSG00000092096	SLC22A17	TACGCATCAGGTAGACACCC	AGTGAAGCGGCAGATTGAGG	1	4	1	GENE_TARGETING	0	GTTCATGAGCCT	GGAAGCCTGACT	tRNA_A	0	CCGGCCAACATACC	CTCGTTCCTTTCGA	AACAAA	CCGGCCAACATACCCGTCTCAATGCATACGCATCAGGTAGACACCCGTTTGAGAGCTAAGCAGGAAGGCTCATGAACGACTGCTTAGCAAGTTCAAATAAGGCTGGTCCGTACACAACTTGGAAAAGTGGCAGCCGAGTCGGCTGCAACAAAGGGGGTATAGCTCAGTGGTAGAGCGCGTGCTTAGCATGCACGAGGTCCTGGGTTCGATCCCCAGTACCTCCAAGTGAAGCGGCAGATTGAGGGTTTCAGAGCTATGCTGGAAGTCAGGCTTCCAACATGAGACGTCGAAAGGAACGAG	300	GENCODE	TACGCATCAGGTAGACACCC-GTTCATGAGCCT-AGTGAAGCGGCAGATTGAGG-GGAAGCCTGACT	154	105	124	153	245	225	183
5021	ENSG00000092096	SLC22A17	TCAGCAGCACAATCCCGCGA	GAGCGGTGATCATTCGCTGT	3	2	2	GENE_TARGETING	0	TATTTGTGGCAA	CTCGAGGTACAC	tRNA_P	0	CCGGCCAACATACC	CTCGTTCCTTTCGA	AACAAA	CCGGCCAACATACCCGTCTCAATGCATCAGCAGCACAATCCCGCGAGTTTGAGAGCTAAGCAGGATTGCCACAAATAGACTGCTTAGCAAGTTCAAATAAGGCTGGTCCGTACACAACTTGGAAAAGTGGCAGCCGAGTCGGCTGCAACAAAGGCTCGTTGGTCTAGGGGTATGATTCTCGCTTAGGGTGCGAGAGGTCCCGGGTTCAAATCCCGGACGAGCCCGAGCGGTGATCATTCGCTGTGTTTCAGAGCTATGCTGGAGTGTACCTCGAGAACATGAGACGTCGAAAGGAACGAG	300	GENCODE	TCAGCAGCACAATCCCGCGA-TATTTGTGGCAA-GAGCGGTGATCATTCGCTGT-CTCGAGGTACAC	219	151	214	214	336	255	252
5022	ENSG00000092098	RNF31	GTGACACATCACCTCCGTGC	GCGATTATATGGCTACACAG	4	1	1	GENE_TARGETING	0	GCTAATTACTGA	CAGCTGAGCACA	tRNA_A	0	CCGGCCAACATACC	CTCGTTCCTTTCGA	AACAAA	CCGGCCAACATACCCGTCTCAATGCAGTGACACATCACCTCCGTGCGTTTGAGAGCTAAGCAGGATCAGTAATTAGCGACTGCTTAGCAAGTTCAAATAAGGCTGGTCCGTACACAACTTGGAAAAGTGGCAGCCGAGTCGGCTGCAACAAAGGGGGTATAGCTCAGTGGTAGAGCGCGTGCTTAGCATGCACGAGGTCCTGGGTTCGATCCCCAGTACCTCCAGCGATTATATGGCTACACAGGTTTCAGAGCTATGCTGGATGTGCTCAGCTGAACATGAGACGTCGAAAGGAACGAG	300	GENCODE	GTGACACATCACCTCCGTGC-GCTAATTACTGA-GCGATTATATGGCTACACAG-CAGCTGAGCACA	321	160	340	302	514	452	380
5023	ENSG00000092098	RNF31	AGAAAGAGAGCTGTCTCCCA	GCTCTGCCCGGCCCCAGCTG	3	2	2	GENE_TARGETING	0	TATCCGCCCAGC	GAACCCGGAAAC	tRNA_Q	0	CCGGCCAACATACC	CTCGTTCCTTTCGA	AACAAA	CCGGCCAACATACCCGTCTCAATGCAAGAAAGAGAGCTGTCTCCCAGTTTGAGAGCTAAGCAGGAGCTGGGCGGATAGACTGCTTAGCAAGTTCAAATAAGGCTGGTCCGTACACAACTTGGAAAAGTGGCAGCCGAGTCGGCTGCAACAAAGGTTCCATGGTGTAATGGTTAGCACTCTGGACTCTGAATCCAGCGATCCGAGTTCAAATCTCGGTGGAACCTGCTCTGCCCGGCCCCAGCTGGTTTCAGAGCTATGCTGGAGTTTCCGGGTTCAACATGAGACGTCGAAAGGAACGAG	300	GENCODE	AGAAAGAGAGCTGTCTCCCA-TATCCGCCCAGC-GCTCTGCCCGGCCCCAGCTG-GAACCCGGAAAC	393	155	782	331	341	465	422
5024	ENSG00000092108	SCFD1	CAGGCCAGATATCACAGACA	ACAGCACAGGAGAACCAGTA	1	4	1	GENE_TARGETING	0	CGCACCTGATAT	ACTCTACCGCCC	tRNA_A	0	CCGGCCAACATACC	CTCGTTCCTTTCGA	AACAAA	CCGGCCAACATACCCGTCTCAATGCACAGGCCAGATATCACAGACAGTTTGAGAGCTAAGCAGGAATATCAGGTGCGGACTGCTTAGCAAGTTCAAATAAGGCTGGTCCGTACACAACTTGGAAAAGTGGCAGCCGAGTCGGCTGCAACAAAGGGGGTATAGCTCAGTGGTAGAGCGCGTGCTTAGCATGCACGAGGTCCTGGGTTCGATCCCCAGTACCTCCAACAGCACAGGAGAACCAGTAGTTTCAGAGCTATGCTGGAGGGCGGTAGAGTAACATGAGACGTCGAAAGGAACGAG	300	GENCODE	CAGGCCAGATATCACAGACA-CGCACCTGATAT-ACAGCACAGGAGAACCAGTA-ACTCTACCGCCC	271	191	348	260	296	472	381
5025	ENSG00000092108	SCFD1	AAGTATACTGCAGGAACATC	TATGTCCAAGTATGATGTAA	2	3	2	GENE_TARGETING	0	ACTCGCTCTAAA	AACCACCTGCCA	tRNA_Q	0	CCGGCCAACATACC	CTCGTTCCTTTCGA	AACAAA	CCGGCCAACATACCCGTCTCAATGCAAAGTATACTGCAGGAACATCGTTTGAGAGCTAAGCAGGATTTAGAGCGAGTGACTGCTTAGCAAGTTCAAATAAGGCTGGTCCGTACACAACTTGGAAAAGTGGCAGCCGAGTCGGCTGCAACAAAGGTTCCATGGTGTAATGGTTAGCACTCTGGACTCTGAATCCAGCGATCCGAGTTCAAATCTCGGTGGAACCTTATGTCCAAGTATGATGTAAGTTTCAGAGCTATGCTGGATGGCAGGTGGTTAACATGAGACGTCGAAAGGAACGAG	300	GENCODE	AAGTATACTGCAGGAACATC-ACTCGCTCTAAA-TATGTCCAAGTATGATGTAA-AACCACCTGCCA	243	163	234	356	354	347	291
5026	ENSG00000092140	G2E3	AGTGAATAGAGCTTCTAAAC	ACCACCGTGAACTAAAGAAA	1	4	1	GENE_TARGETING	0	TAGTTCGTATAG	CCATTTCACGTA	tRNA_P	0	CCGGCCAACATACC	CTCGTTCCTTTCGA	AACAAA	CCGGCCAACATACCCGTCTCAATGCAAGTGAATAGAGCTTCTAAACGTTTGAGAGCTAAGCAGGACTATACGAACTAGACTGCTTAGCAAGTTCAAATAAGGCTGGTCCGTACACAACTTGGAAAAGTGGCAGCCGAGTCGGCTGCAACAAAGGCTCGTTGGTCTAGGGGTATGATTCTCGCTTAGGGTGCGAGAGGTCCCGGGTTCAAATCCCGGACGAGCCCACCACCGTGAACTAAAGAAAGTTTCAGAGCTATGCTGGATACGTGAAATGGAACATGAGACGTCGAAAGGAACGAG	300	GENCODE	AGTGAATAGAGCTTCTAAAC-TAGTTCGTATAG-ACCACCGTGAACTAAAGAAA-CCATTTCACGTA	169	92	114	167	222	224	251
5027	ENSG00000092140	G2E3	AAATTACCCAGACAGTCACC	ACGGTCATGGGAGCAAAATT	3	2	2	GENE_TARGETING	0	GCATTACTGAAC	CCGCATCAGGTC	tRNA_P	0	CCGGCCAACATACC	CTCGTTCCTTTCGA	AACAAA	CCGGCCAACATACCCGTCTCAATGCAAAATTACCCAGACAGTCACCGTTTGAGAGCTAAGCAGGAGTTCAGTAATGCGACTGCTTAGCAAGTTCAAATAAGGCTGGTCCGTACACAACTTGGAAAAGTGGCAGCCGAGTCGGCTGCAACAAAGGCTCGTTGGTCTAGGGGTATGATTCTCGCTTAGGGTGCGAGAGGTCCCGGGTTCAAATCCCGGACGAGCCCACGGTCATGGGAGCAAAATTGTTTCAGAGCTATGCTGGAGACCTGATGCGGAACATGAGACGTCGAAAGGAACGAG	300	GENCODE	AAATTACCCAGACAGTCACC-GCATTACTGAAC-ACGGTCATGGGAGCAAAATT-CCGCATCAGGTC	153	103	241	204	307	245	192
5028	ENSG00000092148	HECTD1	GAATAGCTACCACTTCACTA	ACTGCCATTAGATAATTCCA	4	1	1	GENE_TARGETING	0	CCGTGCTACTCT	CAGTCATCTCCT	tRNA_P	0	CCGGCCAACATACC	CTCGTTCCTTTCGA	AACAAA	CCGGCCAACATACCCGTCTCAATGCAGAATAGCTACCACTTCACTAGTTTGAGAGCTAAGCAGGAAGAGTAGCACGGGACTGCTTAGCAAGTTCAAATAAGGCTGGTCCGTACACAACTTGGAAAAGTGGCAGCCGAGTCGGCTGCAACAAAGGCTCGTTGGTCTAGGGGTATGATTCTCGCTTAGGGTGCGAGAGGTCCCGGGTTCAAATCCCGGACGAGCCCACTGCCATTAGATAATTCCAGTTTCAGAGCTATGCTGGAAGGAGATGACTGAACATGAGACGTCGAAAGGAACGAG	300	GENCODE	GAATAGCTACCACTTCACTA-CCGTGCTACTCT-ACTGCCATTAGATAATTCCA-CAGTCATCTCCT	248	171	327	328	397	367	399
5029	ENSG00000092148	HECTD1	GAGCTCAGCCAATAGAGTAC	GTAGTAGTAACGTCATCAGA	2	3	2	GENE_TARGETING	0	GTAAGGGACGTA	CGGTAGGCATCT	tRNA_A	0	CCGGCCAACATACC	CTCGTTCCTTTCGA	AACAAA	CCGGCCAACATACCCGTCTCAATGCAGAGCTCAGCCAATAGAGTACGTTTGAGAGCTAAGCAGGATACGTCCCTTACGACTGCTTAGCAAGTTCAAATAAGGCTGGTCCGTACACAACTTGGAAAAGTGGCAGCCGAGTCGGCTGCAACAAAGGGGGTATAGCTCAGTGGTAGAGCGCGTGCTTAGCATGCACGAGGTCCTGGGTTCGATCCCCAGTACCTCCAGTAGTAGTAACGTCATCAGAGTTTCAGAGCTATGCTGGAAGATGCCTACCGAACATGAGACGTCGAAAGGAACGAG	300	GENCODE	GAGCTCAGCCAATAGAGTAC-GTAAGGGACGTA-GTAGTAGTAACGTCATCAGA-CGGTAGGCATCT	359	227	571	327	525	534	603
5030	ENSG00000092199	HNRNPC	AAATTCACTTACCTAAAACC	TATCAGGAAACACTTCACGA	1	4	1	GENE_TARGETING	0	CAAATGGTTACG	AATCATCTTGAG	tRNA_P	0	CCGGCCAACATACC	CTCGTTCCTTTCGA	AACAAA	CCGGCCAACATACCCGTCTCAATGCAAAATTCACTTACCTAAAACCGTTTGAGAGCTAAGCAGGACGTAACCATTTGGACTGCTTAGCAAGTTCAAATAAGGCTGGTCCGTACACAACTTGGAAAAGTGGCAGCCGAGTCGGCTGCAACAAAGGCTCGTTGGTCTAGGGGTATGATTCTCGCTTAGGGTGCGAGAGGTCCCGGGTTCAAATCCCGGACGAGCCCTATCAGGAAACACTTCACGAGTTTCAGAGCTATGCTGGACTCAAGATGATTAACATGAGACGTCGAAAGGAACGAG	300	GENCODE	AAATTCACTTACCTAAAACC-CAAATGGTTACG-TATCAGGAAACACTTCACGA-AATCATCTTGAG	143	111	312	108	283	166	219
5031	ENSG00000092199	HNRNPC	CTCATTAACATACTGAACGA	GATCTGCAGCGGAGATGTAC	3	2	2	GENE_TARGETING	0	GACGGAGGAAAG	AGTGTTAAGGAC	tRNA_P	0	CCGGCCAACATACC	CTCGTTCCTTTCGA	AACAAA	CCGGCCAACATACCCGTCTCAATGCACTCATTAACATACTGAACGAGTTTGAGAGCTAAGCAGGACTTTCCTCCGTCGACTGCTTAGCAAGTTCAAATAAGGCTGGTCCGTACACAACTTGGAAAAGTGGCAGCCGAGTCGGCTGCAACAAAGGCTCGTTGGTCTAGGGGTATGATTCTCGCTTAGGGTGCGAGAGGTCCCGGGTTCAAATCCCGGACGAGCCCGATCTGCAGCGGAGATGTACGTTTCAGAGCTATGCTGGAGTCCTTAACACTAACATGAGACGTCGAAAGGAACGAG	300	GENCODE	CTCATTAACATACTGAACGA-GACGGAGGAAAG-GATCTGCAGCGGAGATGTAC-AGTGTTAAGGAC	210	170	434	287	341	304	479
5032	ENSG00000092200	RPGRIP1	AGTTCGGGGTTCTAGAGTAC	ATTGGAACTAGAAAAGACCA	4	1	1	GENE_TARGETING	0	TTGATGACGCCG	GTGGATCTTCTT	tRNA_A	0	CCGGCCAACATACC	CTCGTTCCTTTCGA	AACAAA	CCGGCCAACATACCCGTCTCAATGCAAGTTCGGGGTTCTAGAGTACGTTTGAGAGCTAAGCAGGACGGCGTCATCAAGACTGCTTAGCAAGTTCAAATAAGGCTGGTCCGTACACAACTTGGAAAAGTGGCAGCCGAGTCGGCTGCAACAAAGGGGGTATAGCTCAGTGGTAGAGCGCGTGCTTAGCATGCACGAGGTCCTGGGTTCGATCCCCAGTACCTCCAATTGGAACTAGAAAAGACCAGTTTCAGAGCTATGCTGGAAAGAAGATCCACAACATGAGACGTCGAAAGGAACGAG	300	GENCODE	AGTTCGGGGTTCTAGAGTAC-TTGATGACGCCG-ATTGGAACTAGAAAAGACCA-GTGGATCTTCTT	249	160	259	188	302	333	253
5033	ENSG00000092200	RPGRIP1	GCGGTACACAGCATATGGAC	GACATCTGCCGCCCTAGCTC	3	2	2	GENE_TARGETING	0	CTAATTGATAGG	CGTAAACCAACG	tRNA_Q	0	CCGGCCAACATACC	CTCGTTCCTTTCGA	AACAAA	CCGGCCAACATACCCGTCTCAATGCAGCGGTACACAGCATATGGACGTTTGAGAGCTAAGCAGGACCTATCAATTAGGACTGCTTAGCAAGTTCAAATAAGGCTGGTCCGTACACAACTTGGAAAAGTGGCAGCCGAGTCGGCTGCAACAAAGGTTCCATGGTGTAATGGTTAGCACTCTGGACTCTGAATCCAGCGATCCGAGTTCAAATCTCGGTGGAACCTGACATCTGCCGCCCTAGCTCGTTTCAGAGCTATGCTGGACGTTGGTTTACGAACATGAGACGTCGAAAGGAACGAG	300	GENCODE	GCGGTACACAGCATATGGAC-CTAATTGATAGG-GACATCTGCCGCCCTAGCTC-CGTAAACCAACG	141	123	184	221	302	292	238
5034	ENSG00000092201	SUPT16H	GAGGATGCAAGGCTCACTGG	AGACTTGAAGCGAATACCCA	4	1	1	GENE_TARGETING	0	GTCGGCGACCTT	CGGTTGACTCAC	tRNA_Q	0	CCGGCCAACATACC	CTCGTTCCTTTCGA	AACAAA	CCGGCCAACATACCCGTCTCAATGCAGAGGATGCAAGGCTCACTGGGTTTGAGAGCTAAGCAGGAAAGGTCGCCGACGACTGCTTAGCAAGTTCAAATAAGGCTGGTCCGTACACAACTTGGAAAAGTGGCAGCCGAGTCGGCTGCAACAAAGGTTCCATGGTGTAATGGTTAGCACTCTGGACTCTGAATCCAGCGATCCGAGTTCAAATCTCGGTGGAACCTAGACTTGAAGCGAATACCCAGTTTCAGAGCTATGCTGGAGTGAGTCAACCGAACATGAGACGTCGAAAGGAACGAG	300	GENCODE	GAGGATGCAAGGCTCACTGG-GTCGGCGACCTT-AGACTTGAAGCGAATACCCA-CGGTTGACTCAC	120	89	151	116	118	178	104
5035	ENSG00000092201	SUPT16H	TAGACATCATGGCATACCCT	TGAACTAACTGATACTATCA	3	2	2	GENE_TARGETING	0	GCATCCGAATTC	CTAGTATATCTC	tRNA_A	0	CCGGCCAACATACC	CTCGTTCCTTTCGA	AACAAA	CCGGCCAACATACCCGTCTCAATGCATAGACATCATGGCATACCCTGTTTGAGAGCTAAGCAGGAGAATTCGGATGCGACTGCTTAGCAAGTTCAAATAAGGCTGGTCCGTACACAACTTGGAAAAGTGGCAGCCGAGTCGGCTGCAACAAAGGGGGTATAGCTCAGTGGTAGAGCGCGTGCTTAGCATGCACGAGGTCCTGGGTTCGATCCCCAGTACCTCCATGAACTAACTGATACTATCAGTTTCAGAGCTATGCTGGAGAGATATACTAGAACATGAGACGTCGAAAGGAACGAG	300	GENCODE	TAGACATCATGGCATACCCT-GCATCCGAATTC-TGAACTAACTGATACTATCA-CTAGTATATCTC	131	76	108	148	166	256	153
5036	ENSG00000092203	TOX4	TGCCAAGAAAGAGTATCTGA	AGCCACAGTGGTGACCTCCC	1	4	1	GENE_TARGETING	0	TCCTGCGTTGTG	GAGGAGAGGTCC	tRNA_Q	0	CCGGCCAACATACC	CTCGTTCCTTTCGA	AACAAA	CCGGCCAACATACCCGTCTCAATGCATGCCAAGAAAGAGTATCTGAGTTTGAGAGCTAAGCAGGACACAACGCAGGAGACTGCTTAGCAAGTTCAAATAAGGCTGGTCCGTACACAACTTGGAAAAGTGGCAGCCGAGTCGGCTGCAACAAAGGTTCCATGGTGTAATGGTTAGCACTCTGGACTCTGAATCCAGCGATCCGAGTTCAAATCTCGGTGGAACCTAGCCACAGTGGTGACCTCCCGTTTCAGAGCTATGCTGGAGGACCTCTCCTCAACATGAGACGTCGAAAGGAACGAG	300	GENCODE	TGCCAAGAAAGAGTATCTGA-TCCTGCGTTGTG-AGCCACAGTGGTGACCTCCC-GAGGAGAGGTCC	279	138	416	297	235	332	242
5037	ENSG00000092203	TOX4	GCTGGGTCAACAGTAGCCAT	GATACACAGGCTGCCATCAA	3	2	2	GENE_TARGETING	0	TCGCCGTTTAGT	GCTCTTGTAGGG	tRNA_P	0	CCGGCCAACATACC	CTCGTTCCTTTCGA	AACAAA	CCGGCCAACATACCCGTCTCAATGCAGCTGGGTCAACAGTAGCCATGTTTGAGAGCTAAGCAGGAACTAAACGGCGAGACTGCTTAGCAAGTTCAAATAAGGCTGGTCCGTACACAACTTGGAAAAGTGGCAGCCGAGTCGGCTGCAACAAAGGCTCGTTGGTCTAGGGGTATGATTCTCGCTTAGGGTGCGAGAGGTCCCGGGTTCAAATCCCGGACGAGCCCGATACACAGGCTGCCATCAAGTTTCAGAGCTATGCTGGACCCTACAAGAGCAACATGAGACGTCGAAAGGAACGAG	300	GENCODE	GCTGGGTCAACAGTAGCCAT-TCGCCGTTTAGT-GATACACAGGCTGCCATCAA-GCTCTTGTAGGG	162	128	200	231	131	276	172
5038	ENSG00000092208	GEMIN2	GTCAAGTCGCAAGGCTCTAC	TCACTCACTGGACCCGCCTC	4	1	1	GENE_TARGETING	0	GGTACCCGTATA	GCAAGCCACCGT	tRNA_A	0	CCGGCCAACATACC	CTCGTTCCTTTCGA	AACAAA	CCGGCCAACATACCCGTCTCAATGCAGTCAAGTCGCAAGGCTCTACGTTTGAGAGCTAAGCAGGATATACGGGTACCGACTGCTTAGCAAGTTCAAATAAGGCTGGTCCGTACACAACTTGGAAAAGTGGCAGCCGAGTCGGCTGCAACAAAGGGGGTATAGCTCAGTGGTAGAGCGCGTGCTTAGCATGCACGAGGTCCTGGGTTCGATCCCCAGTACCTCCATCACTCACTGGACCCGCCTCGTTTCAGAGCTATGCTGGAACGGTGGCTTGCAACATGAGACGTCGAAAGGAACGAG	300	GENCODE	GTCAAGTCGCAAGGCTCTAC-GGTACCCGTATA-TCACTCACTGGACCCGCCTC-GCAAGCCACCGT	405	217	345	459	734	619	490
5039	ENSG00000092208	GEMIN2	AGTGTTGGGGAATAACCTTC	GAATAGATTATGTACAAGTA	2	3	2	GENE_TARGETING	0	TGGTAATCACTG	ACTAGGATGCCG	tRNA_Q	0	CCGGCCAACATACC	CTCGTTCCTTTCGA	AACAAA	CCGGCCAACATACCCGTCTCAATGCAAGTGTTGGGGAATAACCTTCGTTTGAGAGCTAAGCAGGACAGTGATTACCAGACTGCTTAGCAAGTTCAAATAAGGCTGGTCCGTACACAACTTGGAAAAGTGGCAGCCGAGTCGGCTGCAACAAAGGTTCCATGGTGTAATGGTTAGCACTCTGGACTCTGAATCCAGCGATCCGAGTTCAAATCTCGGTGGAACCTGAATAGATTATGTACAAGTAGTTTCAGAGCTATGCTGGACGGCATCCTAGTAACATGAGACGTCGAAAGGAACGAG	300	GENCODE	AGTGTTGGGGAATAACCTTC-TGGTAATCACTG-GAATAGATTATGTACAAGTA-ACTAGGATGCCG	212	157	256	285	318	272	222
5040	ENSG00000092295	TGM1	AGGCACCAACCCATCAGCGT	TGAATAGTGACAAGGTGTAC	4	1	1	GENE_TARGETING	0	TGATTATCGAGG	TCGTATGCACCA	tRNA_A	0	CCGGCCAACATACC	CTCGTTCCTTTCGA	AACAAA	CCGGCCAACATACCCGTCTCAATGCAAGGCACCAACCCATCAGCGTGTTTGAGAGCTAAGCAGGACCTCGATAATCAGACTGCTTAGCAAGTTCAAATAAGGCTGGTCCGTACACAACTTGGAAAAGTGGCAGCCGAGTCGGCTGCAACAAAGGGGGTATAGCTCAGTGGTAGAGCGCGTGCTTAGCATGCACGAGGTCCTGGGTTCGATCCCCAGTACCTCCATGAATAGTGACAAGGTGTACGTTTCAGAGCTATGCTGGATGGTGCATACGAAACATGAGACGTCGAAAGGAACGAG	300	GENCODE	AGGCACCAACCCATCAGCGT-TGATTATCGAGG-TGAATAGTGACAAGGTGTAC-TCGTATGCACCA	567	380	471	532	781	748	781
5041	ENSG00000092295	TGM1	AGGAGGAGGAGCATATGGAA	GGTGAGCGGACCTGGAACTA	2	3	2	GENE_TARGETING	0	CGGTTGAGGGAC	ATGAGAATGGTA	tRNA_Q	0	CCGGCCAACATACC	CTCGTTCCTTTCGA	AACAAA	CCGGCCAACATACCCGTCTCAATGCAAGGAGGAGGAGCATATGGAAGTTTGAGAGCTAAGCAGGAGTCCCTCAACCGGACTGCTTAGCAAGTTCAAATAAGGCTGGTCCGTACACAACTTGGAAAAGTGGCAGCCGAGTCGGCTGCAACAAAGGTTCCATGGTGTAATGGTTAGCACTCTGGACTCTGAATCCAGCGATCCGAGTTCAAATCTCGGTGGAACCTGGTGAGCGGACCTGGAACTAGTTTCAGAGCTATGCTGGATACCATTCTCATAACATGAGACGTCGAAAGGAACGAG	300	GENCODE	AGGAGGAGGAGCATATGGAA-CGGTTGAGGGAC-GGTGAGCGGACCTGGAACTA-ATGAGAATGGTA	479	270	489	524	625	697	715
5042	ENSG00000092330	TINF2	AGAATCTGGACCTATAGTGC	GTGGTGGAGCTGATCCTGCA	1	4	1	GENE_TARGETING	0	GGAACTCCTAAC	AATGTTCTACGT	tRNA_P	0	CCGGCCAACATACC	CTCGTTCCTTTCGA	AACAAA	CCGGCCAACATACCCGTCTCAATGCAAGAATCTGGACCTATAGTGCGTTTGAGAGCTAAGCAGGAGTTAGGAGTTCCGACTGCTTAGCAAGTTCAAATAAGGCTGGTCCGTACACAACTTGGAAAAGTGGCAGCCGAGTCGGCTGCAACAAAGGCTCGTTGGTCTAGGGGTATGATTCTCGCTTAGGGTGCGAGAGGTCCCGGGTTCAAATCCCGGACGAGCCCGTGGTGGAGCTGATCCTGCAGTTTCAGAGCTATGCTGGAACGTAGAACATTAACATGAGACGTCGAAAGGAACGAG	300	GENCODE	AGAATCTGGACCTATAGTGC-GGAACTCCTAAC-GTGGTGGAGCTGATCCTGCA-AATGTTCTACGT	180	83	185	179	205	306	220
5043	ENSG00000092330	TINF2	GAAGAGGTGATAGAGACTCC	CCGGTAGCGAACCAAGCCAG	2	3	2	GENE_TARGETING	0	GTAAACGCACTG	GAGAAAGGGCAG	tRNA_A	0	CCGGCCAACATACC	CTCGTTCCTTTCGA	AACAAA	CCGGCCAACATACCCGTCTCAATGCAGAAGAGGTGATAGAGACTCCGTTTGAGAGCTAAGCAGGACAGTGCGTTTACGACTGCTTAGCAAGTTCAAATAAGGCTGGTCCGTACACAACTTGGAAAAGTGGCAGCCGAGTCGGCTGCAACAAAGGGGGTATAGCTCAGTGGTAGAGCGCGTGCTTAGCATGCACGAGGTCCTGGGTTCGATCCCCAGTACCTCCACCGGTAGCGAACCAAGCCAGGTTTCAGAGCTATGCTGGACTGCCCTTTCTCAACATGAGACGTCGAAAGGAACGAG	300	GENCODE	GAAGAGGTGATAGAGACTCC-GTAAACGCACTG-CCGGTAGCGAACCAAGCCAG-GAGAAAGGGCAG	320	186	322	239	470	441	321
5044	ENSG00000092345	DAZL	TGTTGGAGGAATTGATGTTA	AAGGAGCTATGTTGTACCTC	1	4	1	GENE_TARGETING	0	CGACGAGGGATG	CACTCTTAGTAG	tRNA_P	0	CCGGCCAACATACC	CTCGTTCCTTTCGA	AACAAA	CCGGCCAACATACCCGTCTCAATGCATGTTGGAGGAATTGATGTTAGTTTGAGAGCTAAGCAGGACATCCCTCGTCGGACTGCTTAGCAAGTTCAAATAAGGCTGGTCCGTACACAACTTGGAAAAGTGGCAGCCGAGTCGGCTGCAACAAAGGCTCGTTGGTCTAGGGGTATGATTCTCGCTTAGGGTGCGAGAGGTCCCGGGTTCAAATCCCGGACGAGCCCAAGGAGCTATGTTGTACCTCGTTTCAGAGCTATGCTGGACTACTAAGAGTGAACATGAGACGTCGAAAGGAACGAG	300	GENCODE	TGTTGGAGGAATTGATGTTA-CGACGAGGGATG-AAGGAGCTATGTTGTACCTC-CACTCTTAGTAG	299	198	308	324	347	418	315
5045	ENSG00000092345	DAZL	ATAGGATTCATCGTGGTTGT	AAGATAATCACTGATCGAAC	3	2	2	GENE_TARGETING	0	TAGGATCAACCA	GCCGGGTTCTCT	tRNA_A	0	CCGGCCAACATACC	CTCGTTCCTTTCGA	AACAAA	CCGGCCAACATACCCGTCTCAATGCAATAGGATTCATCGTGGTTGTGTTTGAGAGCTAAGCAGGATGGTTGATCCTAGACTGCTTAGCAAGTTCAAATAAGGCTGGTCCGTACACAACTTGGAAAAGTGGCAGCCGAGTCGGCTGCAACAAAGGGGGTATAGCTCAGTGGTAGAGCGCGTGCTTAGCATGCACGAGGTCCTGGGTTCGATCCCCAGTACCTCCAAAGATAATCACTGATCGAACGTTTCAGAGCTATGCTGGAAGAGAACCCGGCAACATGAGACGTCGAAAGGAACGAG	300	GENCODE	ATAGGATTCATCGTGGTTGT-TAGGATCAACCA-AAGATAATCACTGATCGAAC-GCCGGGTTCTCT	291	187	313	291	371	414	326
5046	ENSG00000092377	TBL1Y	AGAGGCATCAGCAATGGCAA	AGGCTAGCAAATCACTGACA	4	1	1	GENE_TARGETING	0	ACCAACACGATG	ACAATGTCAGTT	tRNA_P	0	CCGGCCAACATACC	CTCGTTCCTTTCGA	AACAAA	CCGGCCAACATACCCGTCTCAATGCAAGAGGCATCAGCAATGGCAAGTTTGAGAGCTAAGCAGGACATCGTGTTGGTGACTGCTTAGCAAGTTCAAATAAGGCTGGTCCGTACACAACTTGGAAAAGTGGCAGCCGAGTCGGCTGCAACAAAGGCTCGTTGGTCTAGGGGTATGATTCTCGCTTAGGGTGCGAGAGGTCCCGGGTTCAAATCCCGGACGAGCCCAGGCTAGCAAATCACTGACAGTTTCAGAGCTATGCTGGAAACTGACATTGTAACATGAGACGTCGAAAGGAACGAG	300	GENCODE	AGAGGCATCAGCAATGGCAA-ACCAACACGATG-AGGCTAGCAAATCACTGACA-ACAATGTCAGTT	293	242	220	307	461	506	389
5047	ENSG00000092377	TBL1Y	GAAGGGACTGCAGTATGTAG	GACATTGTATACGAGAAGGG	2	3	2	GENE_TARGETING	0	CCTTTGCAAATA	AATCAACGCGTA	tRNA_P	0	CCGGCCAACATACC	CTCGTTCCTTTCGA	AACAAA	CCGGCCAACATACCCGTCTCAATGCAGAAGGGACTGCAGTATGTAGGTTTGAGAGCTAAGCAGGATATTTGCAAAGGGACTGCTTAGCAAGTTCAAATAAGGCTGGTCCGTACACAACTTGGAAAAGTGGCAGCCGAGTCGGCTGCAACAAAGGCTCGTTGGTCTAGGGGTATGATTCTCGCTTAGGGTGCGAGAGGTCCCGGGTTCAAATCCCGGACGAGCCCGACATTGTATACGAGAAGGGGTTTCAGAGCTATGCTGGATACGCGTTGATTAACATGAGACGTCGAAAGGAACGAG	300	GENCODE	GAAGGGACTGCAGTATGTAG-CCTTTGCAAATA-GACATTGTATACGAGAAGGG-AATCAACGCGTA	159	156	123	265	213	209	222
5048	ENSG00000092421	SEMA6A	ATCATCAGGGAACTCATTGG	AGGCACAGACTGCAGACCCA	4	1	1	GENE_TARGETING	0	GCTGAGTTCTCC	CCGATCAACTGG	tRNA_P	0	CCGGCCAACATACC	CTCGTTCCTTTCGA	AACAAA	CCGGCCAACATACCCGTCTCAATGCAATCATCAGGGAACTCATTGGGTTTGAGAGCTAAGCAGGAGGAGAACTCAGCGACTGCTTAGCAAGTTCAAATAAGGCTGGTCCGTACACAACTTGGAAAAGTGGCAGCCGAGTCGGCTGCAACAAAGGCTCGTTGGTCTAGGGGTATGATTCTCGCTTAGGGTGCGAGAGGTCCCGGGTTCAAATCCCGGACGAGCCCAGGCACAGACTGCAGACCCAGTTTCAGAGCTATGCTGGACCAGTTGATCGGAACATGAGACGTCGAAAGGAACGAG	300	GENCODE	ATCATCAGGGAACTCATTGG-GCTGAGTTCTCC-AGGCACAGACTGCAGACCCA-CCGATCAACTGG	270	171	254	274	367	467	289
5049	ENSG00000092421	SEMA6A	ATGAAGGGAAAACATAAGGT	GATATAATCTCCGTAATCCA	2	3	2	GENE_TARGETING	0	TCCATTTCGAGA	CTATGGGCCAGA	tRNA_Q	0	CCGGCCAACATACC	CTCGTTCCTTTCGA	AACAAA	CCGGCCAACATACCCGTCTCAATGCAATGAAGGGAAAACATAAGGTGTTTGAGAGCTAAGCAGGATCTCGAAATGGAGACTGCTTAGCAAGTTCAAATAAGGCTGGTCCGTACACAACTTGGAAAAGTGGCAGCCGAGTCGGCTGCAACAAAGGTTCCATGGTGTAATGGTTAGCACTCTGGACTCTGAATCCAGCGATCCGAGTTCAAATCTCGGTGGAACCTGATATAATCTCCGTAATCCAGTTTCAGAGCTATGCTGGATCTGGCCCATAGAACATGAGACGTCGAAAGGAACGAG	300	GENCODE	ATGAAGGGAAAACATAAGGT-TCCATTTCGAGA-GATATAATCTCCGTAATCCA-CTATGGGCCAGA	223	167	264	310	405	375	268
5050	ENSG00000092439	TRPM7	AGAACTGTGAGGATAACATT	TTAACTGGAGGAGTAAACAC	4	1	1	GENE_TARGETING	0	TTAAACCTGTGC	GGTACTCAGCGG	tRNA_A	0	CCGGCCAACATACC	CTCGTTCCTTTCGA	AACAAA	CCGGCCAACATACCCGTCTCAATGCAAGAACTGTGAGGATAACATTGTTTGAGAGCTAAGCAGGAGCACAGGTTTAAGACTGCTTAGCAAGTTCAAATAAGGCTGGTCCGTACACAACTTGGAAAAGTGGCAGCCGAGTCGGCTGCAACAAAGGGGGTATAGCTCAGTGGTAGAGCGCGTGCTTAGCATGCACGAGGTCCTGGGTTCGATCCCCAGTACCTCCATTAACTGGAGGAGTAAACACGTTTCAGAGCTATGCTGGACCGCTGAGTACCAACATGAGACGTCGAAAGGAACGAG	300	GENCODE	AGAACTGTGAGGATAACATT-TTAAACCTGTGC-TTAACTGGAGGAGTAAACAC-GGTACTCAGCGG	128	88	152	141	83	224	99
5051	ENSG00000092439	TRPM7	ATCAGAGTGATCTTATATCC	GCTGTTAGAGTATAAAACTA	2	3	2	GENE_TARGETING	0	GCTGATTACGAG	CGGACCTCGTAC	tRNA_Q	0	CCGGCCAACATACC	CTCGTTCCTTTCGA	AACAAA	CCGGCCAACATACCCGTCTCAATGCAATCAGAGTGATCTTATATCCGTTTGAGAGCTAAGCAGGACTCGTAATCAGCGACTGCTTAGCAAGTTCAAATAAGGCTGGTCCGTACACAACTTGGAAAAGTGGCAGCCGAGTCGGCTGCAACAAAGGTTCCATGGTGTAATGGTTAGCACTCTGGACTCTGAATCCAGCGATCCGAGTTCAAATCTCGGTGGAACCTGCTGTTAGAGTATAAAACTAGTTTCAGAGCTATGCTGGAGTACGAGGTCCGAACATGAGACGTCGAAAGGAACGAG	300	GENCODE	ATCAGAGTGATCTTATATCC-GCTGATTACGAG-GCTGTTAGAGTATAAAACTA-CGGACCTCGTAC	261	147	254	332	274	343	185
5052	ENSG00000092445	TYRO3	AGACACTGTCAGCTTCACCG	CAGTCCTGTACAGTTCAGGT	1	4	1	GENE_TARGETING	0	TGACGTCACCGT	CTAGATGACAAG	tRNA_Q	0	CCGGCCAACATACC	CTCGTTCCTTTCGA	AACAAA	CCGGCCAACATACCCGTCTCAATGCAAGACACTGTCAGCTTCACCGGTTTGAGAGCTAAGCAGGAACGGTGACGTCAGACTGCTTAGCAAGTTCAAATAAGGCTGGTCCGTACACAACTTGGAAAAGTGGCAGCCGAGTCGGCTGCAACAAAGGTTCCATGGTGTAATGGTTAGCACTCTGGACTCTGAATCCAGCGATCCGAGTTCAAATCTCGGTGGAACCTCAGTCCTGTACAGTTCAGGTGTTTCAGAGCTATGCTGGACTTGTCATCTAGAACATGAGACGTCGAAAGGAACGAG	300	GENCODE	AGACACTGTCAGCTTCACCG-TGACGTCACCGT-CAGTCCTGTACAGTTCAGGT-CTAGATGACAAG	236	100	234	199	242	268	222
5053	ENSG00000092445	TYRO3	GTGAACGGCTGGCTCTCCCC	CAGGGAAGCAGCTTGCATGA	2	3	2	GENE_TARGETING	0	TGAGGAGGGAAG	CCATCGGAGCCA	tRNA_P	0	CCGGCCAACATACC	CTCGTTCCTTTCGA	AACAAA	CCGGCCAACATACCCGTCTCAATGCAGTGAACGGCTGGCTCTCCCCGTTTGAGAGCTAAGCAGGACTTCCCTCCTCAGACTGCTTAGCAAGTTCAAATAAGGCTGGTCCGTACACAACTTGGAAAAGTGGCAGCCGAGTCGGCTGCAACAAAGGCTCGTTGGTCTAGGGGTATGATTCTCGCTTAGGGTGCGAGAGGTCCCGGGTTCAAATCCCGGACGAGCCCCAGGGAAGCAGCTTGCATGAGTTTCAGAGCTATGCTGGATGGCTCCGATGGAACATGAGACGTCGAAAGGAACGAG	300	GENCODE	GTGAACGGCTGGCTCTCCCC-TGAGGAGGGAAG-CAGGGAAGCAGCTTGCATGA-CCATCGGAGCCA	290	160	302	265	277	359	329
5054	ENSG00000092470	WDR76	ATAGCTCAGTGACAGTATGT	TAGCAGTTGGGGCCAAATTT	1	4	1	GENE_TARGETING	0	TTGTTGGCCACT	CATCTTTCGTTC	tRNA_A	0	CCGGCCAACATACC	CTCGTTCCTTTCGA	AACAAA	CCGGCCAACATACCCGTCTCAATGCAATAGCTCAGTGACAGTATGTGTTTGAGAGCTAAGCAGGAAGTGGCCAACAAGACTGCTTAGCAAGTTCAAATAAGGCTGGTCCGTACACAACTTGGAAAAGTGGCAGCCGAGTCGGCTGCAACAAAGGGGGTATAGCTCAGTGGTAGAGCGCGTGCTTAGCATGCACGAGGTCCTGGGTTCGATCCCCAGTACCTCCATAGCAGTTGGGGCCAAATTTGTTTCAGAGCTATGCTGGAGAACGAAAGATGAACATGAGACGTCGAAAGGAACGAG	300	GENCODE	ATAGCTCAGTGACAGTATGT-TTGTTGGCCACT-TAGCAGTTGGGGCCAAATTT-CATCTTTCGTTC	209	118	197	292	219	304	218
5055	ENSG00000092470	WDR76	AAGTAGTAAGAACACTGAGA	CAAGCTACAACCCAAGAGAA	3	2	2	GENE_TARGETING	0	AGGGTTTACCGA	ACCAGTCTCTAG	tRNA_Q	0	CCGGCCAACATACC	CTCGTTCCTTTCGA	AACAAA	CCGGCCAACATACCCGTCTCAATGCAAAGTAGTAAGAACACTGAGAGTTTGAGAGCTAAGCAGGATCGGTAAACCCTGACTGCTTAGCAAGTTCAAATAAGGCTGGTCCGTACACAACTTGGAAAAGTGGCAGCCGAGTCGGCTGCAACAAAGGTTCCATGGTGTAATGGTTAGCACTCTGGACTCTGAATCCAGCGATCCGAGTTCAAATCTCGGTGGAACCTCAAGCTACAACCCAAGAGAAGTTTCAGAGCTATGCTGGACTAGAGACTGGTAACATGAGACGTCGAAAGGAACGAG	300	GENCODE	AAGTAGTAAGAACACTGAGA-AGGGTTTACCGA-CAAGCTACAACCCAAGAGAA-ACCAGTCTCTAG	265	178	252	242	334	393	216
5056	ENSG00000092529	CAPN3	AGAGAGAGGTCTCATCCGGT	GTTCTGGCGCTATGGAGAGT	1	4	1	GENE_TARGETING	0	CACAGCTAAAGT	AGCAAATTGTGA	tRNA_P	0	CCGGCCAACATACC	CTCGTTCCTTTCGA	AACAAA	CCGGCCAACATACCCGTCTCAATGCAAGAGAGAGGTCTCATCCGGTGTTTGAGAGCTAAGCAGGAACTTTAGCTGTGGACTGCTTAGCAAGTTCAAATAAGGCTGGTCCGTACACAACTTGGAAAAGTGGCAGCCGAGTCGGCTGCAACAAAGGCTCGTTGGTCTAGGGGTATGATTCTCGCTTAGGGTGCGAGAGGTCCCGGGTTCAAATCCCGGACGAGCCCGTTCTGGCGCTATGGAGAGTGTTTCAGAGCTATGCTGGATCACAATTTGCTAACATGAGACGTCGAAAGGAACGAG	300	GENCODE	AGAGAGAGGTCTCATCCGGT-CACAGCTAAAGT-GTTCTGGCGCTATGGAGAGT-AGCAAATTGTGA	352	235	392	380	338	471	363
5057	ENSG00000092529	CAPN3	TCAGAGCTTCGTAGGAACCA	ATCCAGCCCCGTGACAGAGT	2	3	2	GENE_TARGETING	0	GTGCAGGGTCGA	CGCAAGTGGACC	tRNA_A	0	CCGGCCAACATACC	CTCGTTCCTTTCGA	AACAAA	CCGGCCAACATACCCGTCTCAATGCATCAGAGCTTCGTAGGAACCAGTTTGAGAGCTAAGCAGGATCGACCCTGCACGACTGCTTAGCAAGTTCAAATAAGGCTGGTCCGTACACAACTTGGAAAAGTGGCAGCCGAGTCGGCTGCAACAAAGGGGGTATAGCTCAGTGGTAGAGCGCGTGCTTAGCATGCACGAGGTCCTGGGTTCGATCCCCAGTACCTCCAATCCAGCCCCGTGACAGAGTGTTTCAGAGCTATGCTGGAGGTCCACTTGCGAACATGAGACGTCGAAAGGAACGAG	300	GENCODE	TCAGAGCTTCGTAGGAACCA-GTGCAGGGTCGA-ATCCAGCCCCGTGACAGAGT-CGCAAGTGGACC	139	64	177	68	157	138	152
5058	ENSG00000092531	SNAP23	TTACCTCAATGGCTAAACCC	AGCTCACCAGATTACTGATG	1	4	1	GENE_TARGETING	0	TCCTCGACAAGA	GTTTACGACGGA	tRNA_Q	0	CCGGCCAACATACC	CTCGTTCCTTTCGA	AACAAA	CCGGCCAACATACCCGTCTCAATGCATTACCTCAATGGCTAAACCCGTTTGAGAGCTAAGCAGGATCTTGTCGAGGAGACTGCTTAGCAAGTTCAAATAAGGCTGGTCCGTACACAACTTGGAAAAGTGGCAGCCGAGTCGGCTGCAACAAAGGTTCCATGGTGTAATGGTTAGCACTCTGGACTCTGAATCCAGCGATCCGAGTTCAAATCTCGGTGGAACCTAGCTCACCAGATTACTGATGGTTTCAGAGCTATGCTGGATCCGTCGTAAACAACATGAGACGTCGAAAGGAACGAG	300	GENCODE	TTACCTCAATGGCTAAACCC-TCCTCGACAAGA-AGCTCACCAGATTACTGATG-GTTTACGACGGA	312	191	249	338	304	467	301
5059	ENSG00000092531	SNAP23	ACTATGCTGGATGAACAAAA	TATCAACTCACCTATTACAT	2	3	2	GENE_TARGETING	0	ACTGCCCTGAGC	ACGCTAGAGATA	tRNA_A	0	CCGGCCAACATACC	CTCGTTCCTTTCGA	AACAAA	CCGGCCAACATACCCGTCTCAATGCAACTATGCTGGATGAACAAAAGTTTGAGAGCTAAGCAGGAGCTCAGGGCAGTGACTGCTTAGCAAGTTCAAATAAGGCTGGTCCGTACACAACTTGGAAAAGTGGCAGCCGAGTCGGCTGCAACAAAGGGGGTATAGCTCAGTGGTAGAGCGCGTGCTTAGCATGCACGAGGTCCTGGGTTCGATCCCCAGTACCTCCATATCAACTCACCTATTACATGTTTCAGAGCTATGCTGGATATCTCTAGCGTAACATGAGACGTCGAAAGGAACGAG	300	GENCODE	ACTATGCTGGATGAACAAAA-ACTGCCCTGAGC-TATCAACTCACCTATTACAT-ACGCTAGAGATA	105	70	98	130	115	133	111
5060	ENSG00000092607	TBX15	ATTCTGATAGGCCGTAACTG	TCAGCAGTACTACATAGCAA	4	1	1	GENE_TARGETING	0	TGGAGAAGCGAA	ATTCGCGCATCC	tRNA_P	0	CCGGCCAACATACC	CTCGTTCCTTTCGA	AACAAA	CCGGCCAACATACCCGTCTCAATGCAATTCTGATAGGCCGTAACTGGTTTGAGAGCTAAGCAGGATTCGCTTCTCCAGACTGCTTAGCAAGTTCAAATAAGGCTGGTCCGTACACAACTTGGAAAAGTGGCAGCCGAGTCGGCTGCAACAAAGGCTCGTTGGTCTAGGGGTATGATTCTCGCTTAGGGTGCGAGAGGTCCCGGGTTCAAATCCCGGACGAGCCCTCAGCAGTACTACATAGCAAGTTTCAGAGCTATGCTGGAGGATGCGCGAATAACATGAGACGTCGAAAGGAACGAG	300	GENCODE	ATTCTGATAGGCCGTAACTG-TGGAGAAGCGAA-TCAGCAGTACTACATAGCAA-ATTCGCGCATCC	472	316	481	530	562	669	621
5061	ENSG00000092607	TBX15	ACTGACCACCTGTCTCATCC	TCGAAGGTGAGTGTGCGCAC	2	3	2	GENE_TARGETING	0	GCGTAGGCTGCT	ATTCAGTGTCGC	tRNA_P	0	CCGGCCAACATACC	CTCGTTCCTTTCGA	AACAAA	CCGGCCAACATACCCGTCTCAATGCAACTGACCACCTGTCTCATCCGTTTGAGAGCTAAGCAGGAAGCAGCCTACGCGACTGCTTAGCAAGTTCAAATAAGGCTGGTCCGTACACAACTTGGAAAAGTGGCAGCCGAGTCGGCTGCAACAAAGGCTCGTTGGTCTAGGGGTATGATTCTCGCTTAGGGTGCGAGAGGTCCCGGGTTCAAATCCCGGACGAGCCCTCGAAGGTGAGTGTGCGCACGTTTCAGAGCTATGCTGGAGCGACACTGAATAACATGAGACGTCGAAAGGAACGAG	300	GENCODE	ACTGACCACCTGTCTCATCC-GCGTAGGCTGCT-TCGAAGGTGAGTGTGCGCAC-ATTCAGTGTCGC	321	269	281	414	547	549	550
5062	ENSG00000092621	PHGDH	GAGAGGCCAGATCTCCTCCA	TGGTGGCAGAGCGAACAATA	1	4	1	GENE_TARGETING	0	TGCGGTCCTACA	TACAGTGATTAC	tRNA_Q	0	CCGGCCAACATACC	CTCGTTCCTTTCGA	AACAAA	CCGGCCAACATACCCGTCTCAATGCAGAGAGGCCAGATCTCCTCCAGTTTGAGAGCTAAGCAGGATGTAGGACCGCAGACTGCTTAGCAAGTTCAAATAAGGCTGGTCCGTACACAACTTGGAAAAGTGGCAGCCGAGTCGGCTGCAACAAAGGTTCCATGGTGTAATGGTTAGCACTCTGGACTCTGAATCCAGCGATCCGAGTTCAAATCTCGGTGGAACCTTGGTGGCAGAGCGAACAATAGTTTCAGAGCTATGCTGGAGTAATCACTGTAAACATGAGACGTCGAAAGGAACGAG	300	GENCODE	GAGAGGCCAGATCTCCTCCA-TGCGGTCCTACA-TGGTGGCAGAGCGAACAATA-TACAGTGATTAC	287	186	212	247	307	212	317
5063	ENSG00000092621	PHGDH	TTGGGAGAGAGGTAGCTACC	GGTGTGTGGAGAGAAGGCAC	3	2	2	GENE_TARGETING	0	TGTGTATAAGAC	AGCATTACTGGC	tRNA_A	0	CCGGCCAACATACC	CTCGTTCCTTTCGA	AACAAA	CCGGCCAACATACCCGTCTCAATGCATTGGGAGAGAGGTAGCTACCGTTTGAGAGCTAAGCAGGAGTCTTATACACAGACTGCTTAGCAAGTTCAAATAAGGCTGGTCCGTACACAACTTGGAAAAGTGGCAGCCGAGTCGGCTGCAACAAAGGGGGTATAGCTCAGTGGTAGAGCGCGTGCTTAGCATGCACGAGGTCCTGGGTTCGATCCCCAGTACCTCCAGGTGTGTGGAGAGAAGGCACGTTTCAGAGCTATGCTGGAGCCAGTAATGCTAACATGAGACGTCGAAAGGAACGAG	300	GENCODE	TTGGGAGAGAGGTAGCTACC-TGTGTATAAGAC-GGTGTGTGGAGAGAAGGCAC-AGCATTACTGGC	209	98	446	140	147	153	163
5064	ENSG00000092758	COL9A3	TAGGGCAGACCTGGTCCCAA	GGCGCTACTGACCTTCAGGT	4	1	1	GENE_TARGETING	0	TCCTACCAGGGA	TCCTAACAGAAT	tRNA_A	0	CCGGCCAACATACC	CTCGTTCCTTTCGA	AACAAA	CCGGCCAACATACCCGTCTCAATGCATAGGGCAGACCTGGTCCCAAGTTTGAGAGCTAAGCAGGATCCCTGGTAGGAGACTGCTTAGCAAGTTCAAATAAGGCTGGTCCGTACACAACTTGGAAAAGTGGCAGCCGAGTCGGCTGCAACAAAGGGGGTATAGCTCAGTGGTAGAGCGCGTGCTTAGCATGCACGAGGTCCTGGGTTCGATCCCCAGTACCTCCAGGCGCTACTGACCTTCAGGTGTTTCAGAGCTATGCTGGAATTCTGTTAGGAAACATGAGACGTCGAAAGGAACGAG	300	GENCODE	TAGGGCAGACCTGGTCCCAA-TCCTACCAGGGA-GGCGCTACTGACCTTCAGGT-TCCTAACAGAAT	155	131	163	167	267	263	201
5065	ENSG00000092758	COL9A3	CAGCCAGGGACACTCACCGG	GGTGTCCGAGGCTTCCAGGT	3	2	2	GENE_TARGETING	0	GCAGGCTTACAA	AGTTGCGCTAAG	tRNA_P	0	CCGGCCAACATACC	CTCGTTCCTTTCGA	AACAAA	CCGGCCAACATACCCGTCTCAATGCACAGCCAGGGACACTCACCGGGTTTGAGAGCTAAGCAGGATTGTAAGCCTGCGACTGCTTAGCAAGTTCAAATAAGGCTGGTCCGTACACAACTTGGAAAAGTGGCAGCCGAGTCGGCTGCAACAAAGGCTCGTTGGTCTAGGGGTATGATTCTCGCTTAGGGTGCGAGAGGTCCCGGGTTCAAATCCCGGACGAGCCCGGTGTCCGAGGCTTCCAGGTGTTTCAGAGCTATGCTGGACTTAGCGCAACTAACATGAGACGTCGAAAGGAACGAG	300	GENCODE	CAGCCAGGGACACTCACCGG-GCAGGCTTACAA-GGTGTCCGAGGCTTCCAGGT-AGTTGCGCTAAG	754	475	809	726	943	1044	933
5066	ENSG00000092820	EZR	CGGATCCTGCAGCTCTGCAT	AGAGCACGGCAGTCTCAGGG	4	1	1	GENE_TARGETING	0	GGCGAGGTACTC	GCAAGGGTGGTT	tRNA_Q	0	CCGGCCAACATACC	CTCGTTCCTTTCGA	AACAAA	CCGGCCAACATACCCGTCTCAATGCACGGATCCTGCAGCTCTGCATGTTTGAGAGCTAAGCAGGAGAGTACCTCGCCGACTGCTTAGCAAGTTCAAATAAGGCTGGTCCGTACACAACTTGGAAAAGTGGCAGCCGAGTCGGCTGCAACAAAGGTTCCATGGTGTAATGGTTAGCACTCTGGACTCTGAATCCAGCGATCCGAGTTCAAATCTCGGTGGAACCTAGAGCACGGCAGTCTCAGGGGTTTCAGAGCTATGCTGGAAACCACCCTTGCAACATGAGACGTCGAAAGGAACGAG	300	GENCODE	CGGATCCTGCAGCTCTGCAT-GGCGAGGTACTC-AGAGCACGGCAGTCTCAGGG-GCAAGGGTGGTT	164	105	222	198	272	174	137
5067	ENSG00000092820	EZR	GCACTCACTTGAGCATCCCA	CAAAGTACCACACTTCCCGG	2	3	2	GENE_TARGETING	0	GTTAAACCCGTG	ACGCACTACCTT	tRNA_P	0	CCGGCCAACATACC	CTCGTTCCTTTCGA	AACAAA	CCGGCCAACATACCCGTCTCAATGCAGCACTCACTTGAGCATCCCAGTTTGAGAGCTAAGCAGGACACGGGTTTAACGACTGCTTAGCAAGTTCAAATAAGGCTGGTCCGTACACAACTTGGAAAAGTGGCAGCCGAGTCGGCTGCAACAAAGGCTCGTTGGTCTAGGGGTATGATTCTCGCTTAGGGTGCGAGAGGTCCCGGGTTCAAATCCCGGACGAGCCCCAAAGTACCACACTTCCCGGGTTTCAGAGCTATGCTGGAAAGGTAGTGCGTAACATGAGACGTCGAAAGGAACGAG	300	GENCODE	GCACTCACTTGAGCATCCCA-GTTAAACCCGTG-CAAAGTACCACACTTCCCGG-ACGCACTACCTT	344	261	331	429	506	560	443
5068	ENSG00000092841	MYL6	TATGGCAGAGATGAATGTGA	GCAGACAGTGGCCAAGAACA	1	4	1	GENE_TARGETING	0	ATCAAGCGCTGC	AATTATCCGGGC	tRNA_P	0	CCGGCCAACATACC	CTCGTTCCTTTCGA	AACAAA	CCGGCCAACATACCCGTCTCAATGCATATGGCAGAGATGAATGTGAGTTTGAGAGCTAAGCAGGAGCAGCGCTTGATGACTGCTTAGCAAGTTCAAATAAGGCTGGTCCGTACACAACTTGGAAAAGTGGCAGCCGAGTCGGCTGCAACAAAGGCTCGTTGGTCTAGGGGTATGATTCTCGCTTAGGGTGCGAGAGGTCCCGGGTTCAAATCCCGGACGAGCCCGCAGACAGTGGCCAAGAACAGTTTCAGAGCTATGCTGGAGCCCGGATAATTAACATGAGACGTCGAAAGGAACGAG	300	GENCODE	TATGGCAGAGATGAATGTGA-ATCAAGCGCTGC-GCAGACAGTGGCCAAGAACA-AATTATCCGGGC	115	80	181	147	264	200	116
5069	ENSG00000092841	MYL6	GATCAGAGATAACCTACCTG	CCCTCATCACATCCCCACAC	2	3	2	GENE_TARGETING	0	TTGGCCATGGAG	GATCACAATCTG	tRNA_A	0	CCGGCCAACATACC	CTCGTTCCTTTCGA	AACAAA	CCGGCCAACATACCCGTCTCAATGCAGATCAGAGATAACCTACCTGGTTTGAGAGCTAAGCAGGACTCCATGGCCAAGACTGCTTAGCAAGTTCAAATAAGGCTGGTCCGTACACAACTTGGAAAAGTGGCAGCCGAGTCGGCTGCAACAAAGGGGGTATAGCTCAGTGGTAGAGCGCGTGCTTAGCATGCACGAGGTCCTGGGTTCGATCCCCAGTACCTCCACCCTCATCACATCCCCACACGTTTCAGAGCTATGCTGGACAGATTGTGATCAACATGAGACGTCGAAAGGAACGAG	300	GENCODE	GATCAGAGATAACCTACCTG-TTGGCCATGGAG-CCCTCATCACATCCCCACAC-GATCACAATCTG	110	63	132	143	193	188	149
5070	ENSG00000092847	AGO1	AATGAGCTGCAGCCCTGAGT	CAACTTAGATCCCTACATCC	1	4	1	GENE_TARGETING	0	GTGCCTCCTATA	CCCTTGTGGCAA	tRNA_Q	0	CCGGCCAACATACC	CTCGTTCCTTTCGA	AACAAA	CCGGCCAACATACCCGTCTCAATGCAAATGAGCTGCAGCCCTGAGTGTTTGAGAGCTAAGCAGGATATAGGAGGCACGACTGCTTAGCAAGTTCAAATAAGGCTGGTCCGTACACAACTTGGAAAAGTGGCAGCCGAGTCGGCTGCAACAAAGGTTCCATGGTGTAATGGTTAGCACTCTGGACTCTGAATCCAGCGATCCGAGTTCAAATCTCGGTGGAACCTCAACTTAGATCCCTACATCCGTTTCAGAGCTATGCTGGATTGCCACAAGGGAACATGAGACGTCGAAAGGAACGAG	300	GENCODE	AATGAGCTGCAGCCCTGAGT-GTGCCTCCTATA-CAACTTAGATCCCTACATCC-CCCTTGTGGCAA	328	223	318	305	549	503	396
5071	ENSG00000092847	AGO1	TCAGCGCGTTCGCTTCACCA	ACAGACTGTGGAGTGCACAG	2	3	2	GENE_TARGETING	0	CTCTTTCCACAT	CAAAGGTCGGTC	tRNA_Q	0	CCGGCCAACATACC	CTCGTTCCTTTCGA	AACAAA	CCGGCCAACATACCCGTCTCAATGCATCAGCGCGTTCGCTTCACCAGTTTGAGAGCTAAGCAGGAATGTGGAAAGAGGACTGCTTAGCAAGTTCAAATAAGGCTGGTCCGTACACAACTTGGAAAAGTGGCAGCCGAGTCGGCTGCAACAAAGGTTCCATGGTGTAATGGTTAGCACTCTGGACTCTGAATCCAGCGATCCGAGTTCAAATCTCGGTGGAACCTACAGACTGTGGAGTGCACAGGTTTCAGAGCTATGCTGGAGACCGACCTTTGAACATGAGACGTCGAAAGGAACGAG	300	GENCODE	TCAGCGCGTTCGCTTCACCA-CTCTTTCCACAT-ACAGACTGTGGAGTGCACAG-CAAAGGTCGGTC	213	112	239	211	328	323	212
5072	ENSG00000092850	TEKT2	TGTCCAGCATCTCCTTCCAC	CCGCAACGAGACCAACAACC	4	1	1	GENE_TARGETING	0	GACGAGCCATTC	AATCCATCACAA	tRNA_Q	0	CCGGCCAACATACC	CTCGTTCCTTTCGA	AACAAA	CCGGCCAACATACCCGTCTCAATGCATGTCCAGCATCTCCTTCCACGTTTGAGAGCTAAGCAGGAGAATGGCTCGTCGACTGCTTAGCAAGTTCAAATAAGGCTGGTCCGTACACAACTTGGAAAAGTGGCAGCCGAGTCGGCTGCAACAAAGGTTCCATGGTGTAATGGTTAGCACTCTGGACTCTGAATCCAGCGATCCGAGTTCAAATCTCGGTGGAACCTCCGCAACGAGACCAACAACCGTTTCAGAGCTATGCTGGATTGTGATGGATTAACATGAGACGTCGAAAGGAACGAG	300	GENCODE	TGTCCAGCATCTCCTTCCAC-GACGAGCCATTC-CCGCAACGAGACCAACAACC-AATCCATCACAA	216	193	134	242	254	280	206
5073	ENSG00000092850	TEKT2	AAGCCGGCGAGACATTGATG	GCAGCTCAACTCCGACCATC	2	3	2	GENE_TARGETING	0	ATGTTCAGGCTG	CCCTTTAGCGGA	tRNA_A	0	CCGGCCAACATACC	CTCGTTCCTTTCGA	AACAAA	CCGGCCAACATACCCGTCTCAATGCAAAGCCGGCGAGACATTGATGGTTTGAGAGCTAAGCAGGACAGCCTGAACATGACTGCTTAGCAAGTTCAAATAAGGCTGGTCCGTACACAACTTGGAAAAGTGGCAGCCGAGTCGGCTGCAACAAAGGGGGTATAGCTCAGTGGTAGAGCGCGTGCTTAGCATGCACGAGGTCCTGGGTTCGATCCCCAGTACCTCCAGCAGCTCAACTCCGACCATCGTTTCAGAGCTATGCTGGATCCGCTAAAGGGAACATGAGACGTCGAAAGGAACGAG	300	GENCODE	AAGCCGGCGAGACATTGATG-ATGTTCAGGCTG-GCAGCTCAACTCCGACCATC-CCCTTTAGCGGA	182	111	182	178	186	196	201
5074	ENSG00000092853	CLSPN	TGCAACACTGAGCTGTCCCC	GGAGGCGTTATACAGATCCT	4	1	1	GENE_TARGETING	0	CCTCCTGGAGTT	CCTATTGAGTCA	tRNA_A	0	CCGGCCAACATACC	CTCGTTCCTTTCGA	AACAAA	CCGGCCAACATACCCGTCTCAATGCATGCAACACTGAGCTGTCCCCGTTTGAGAGCTAAGCAGGAAACTCCAGGAGGGACTGCTTAGCAAGTTCAAATAAGGCTGGTCCGTACACAACTTGGAAAAGTGGCAGCCGAGTCGGCTGCAACAAAGGGGGTATAGCTCAGTGGTAGAGCGCGTGCTTAGCATGCACGAGGTCCTGGGTTCGATCCCCAGTACCTCCAGGAGGCGTTATACAGATCCTGTTTCAGAGCTATGCTGGATGACTCAATAGGAACATGAGACGTCGAAAGGAACGAG	300	GENCODE	TGCAACACTGAGCTGTCCCC-CCTCCTGGAGTT-GGAGGCGTTATACAGATCCT-CCTATTGAGTCA	213	111	294	183	267	283	196
5075	ENSG00000092853	CLSPN	GGGTTGCATTACCTCGAATA	TAATCCAGCAGCCAAACCCA	2	3	2	GENE_TARGETING	0	TTTGTACCAGTT	CGTGTCTAGTGC	tRNA_A	0	CCGGCCAACATACC	CTCGTTCCTTTCGA	AACAAA	CCGGCCAACATACCCGTCTCAATGCAGGGTTGCATTACCTCGAATAGTTTGAGAGCTAAGCAGGAAACTGGTACAAAGACTGCTTAGCAAGTTCAAATAAGGCTGGTCCGTACACAACTTGGAAAAGTGGCAGCCGAGTCGGCTGCAACAAAGGGGGTATAGCTCAGTGGTAGAGCGCGTGCTTAGCATGCACGAGGTCCTGGGTTCGATCCCCAGTACCTCCATAATCCAGCAGCCAAACCCAGTTTCAGAGCTATGCTGGAGCACTAGACACGAACATGAGACGTCGAAAGGAACGAG	300	GENCODE	GGGTTGCATTACCTCGAATA-TTTGTACCAGTT-TAATCCAGCAGCCAAACCCA-CGTGTCTAGTGC	192	103	481	285	328	265	228
5076	ENSG00000092871	RFFL	AGGCTGTAGCTCGAAACCGT	ACATCTCTACCGAAATGTGC	1	4	1	GENE_TARGETING	0	TTGAAGGTGTAG	CAAGGACAGGGC	tRNA_P	0	CCGGCCAACATACC	CTCGTTCCTTTCGA	AACAAA	CCGGCCAACATACCCGTCTCAATGCAAGGCTGTAGCTCGAAACCGTGTTTGAGAGCTAAGCAGGACTACACCTTCAAGACTGCTTAGCAAGTTCAAATAAGGCTGGTCCGTACACAACTTGGAAAAGTGGCAGCCGAGTCGGCTGCAACAAAGGCTCGTTGGTCTAGGGGTATGATTCTCGCTTAGGGTGCGAGAGGTCCCGGGTTCAAATCCCGGACGAGCCCACATCTCTACCGAAATGTGCGTTTCAGAGCTATGCTGGAGCCCTGTCCTTGAACATGAGACGTCGAAAGGAACGAG	300	GENCODE	AGGCTGTAGCTCGAAACCGT-TTGAAGGTGTAG-ACATCTCTACCGAAATGTGC-CAAGGACAGGGC	190	136	178	185	332	262	217
5077	ENSG00000092871	RFFL	GACCCAGCCTCACTCCAGCA	AAGGGAAGGAGCTGTACCCA	3	2	2	GENE_TARGETING	0	TCATCTGCTCGG	TAGTCAGATCTT	tRNA_P	0	CCGGCCAACATACC	CTCGTTCCTTTCGA	AACAAA	CCGGCCAACATACCCGTCTCAATGCAGACCCAGCCTCACTCCAGCAGTTTGAGAGCTAAGCAGGACCGAGCAGATGAGACTGCTTAGCAAGTTCAAATAAGGCTGGTCCGTACACAACTTGGAAAAGTGGCAGCCGAGTCGGCTGCAACAAAGGCTCGTTGGTCTAGGGGTATGATTCTCGCTTAGGGTGCGAGAGGTCCCGGGTTCAAATCCCGGACGAGCCCAAGGGAAGGAGCTGTACCCAGTTTCAGAGCTATGCTGGAAAGATCTGACTAAACATGAGACGTCGAAAGGAACGAG	300	GENCODE	GACCCAGCCTCACTCCAGCA-TCATCTGCTCGG-AAGGGAAGGAGCTGTACCCA-TAGTCAGATCTT	278	129	323	261	294	342	238
5078	ENSG00000092929	UNC13D	CCAGACACTCAACCCCGTCT	AGAGGACCAGTGGTACCCCC	4	1	1	GENE_TARGETING	0	TCTAACTGAGGA	GCCGTTTGATAC	tRNA_A	0	CCGGCCAACATACC	CTCGTTCCTTTCGA	AACAAA	CCGGCCAACATACCCGTCTCAATGCACCAGACACTCAACCCCGTCTGTTTGAGAGCTAAGCAGGATCCTCAGTTAGAGACTGCTTAGCAAGTTCAAATAAGGCTGGTCCGTACACAACTTGGAAAAGTGGCAGCCGAGTCGGCTGCAACAAAGGGGGTATAGCTCAGTGGTAGAGCGCGTGCTTAGCATGCACGAGGTCCTGGGTTCGATCCCCAGTACCTCCAAGAGGACCAGTGGTACCCCCGTTTCAGAGCTATGCTGGAGTATCAAACGGCAACATGAGACGTCGAAAGGAACGAG	300	GENCODE	CCAGACACTCAACCCCGTCT-TCTAACTGAGGA-AGAGGACCAGTGGTACCCCC-GCCGTTTGATAC	156	77	135	87	185	215	133
5079	ENSG00000092929	UNC13D	ATCGAGTACCAGTGGATCCA	GCCAGGCGACAGGTGTCCTA	3	2	2	GENE_TARGETING	0	GGTGGAGCTATA	CCAATGTCGGTA	tRNA_P	0	CCGGCCAACATACC	CTCGTTCCTTTCGA	AACAAA	CCGGCCAACATACCCGTCTCAATGCAATCGAGTACCAGTGGATCCAGTTTGAGAGCTAAGCAGGATATAGCTCCACCGACTGCTTAGCAAGTTCAAATAAGGCTGGTCCGTACACAACTTGGAAAAGTGGCAGCCGAGTCGGCTGCAACAAAGGCTCGTTGGTCTAGGGGTATGATTCTCGCTTAGGGTGCGAGAGGTCCCGGGTTCAAATCCCGGACGAGCCCGCCAGGCGACAGGTGTCCTAGTTTCAGAGCTATGCTGGATACCGACATTGGAACATGAGACGTCGAAAGGAACGAG	300	GENCODE	ATCGAGTACCAGTGGATCCA-GGTGGAGCTATA-GCCAGGCGACAGGTGTCCTA-CCAATGTCGGTA	250	128	224	249	351	392	292
5080	ENSG00000092931	MFSD11	AGGCTGTGTAGAAGGACCAC	AAATGCCAGAAAGTCCAATA	1	4	1	GENE_TARGETING	0	GCTAGACGAGGC	CTAGACGAATAG	tRNA_Q	0	CCGGCCAACATACC	CTCGTTCCTTTCGA	AACAAA	CCGGCCAACATACCCGTCTCAATGCAAGGCTGTGTAGAAGGACCACGTTTGAGAGCTAAGCAGGAGCCTCGTCTAGCGACTGCTTAGCAAGTTCAAATAAGGCTGGTCCGTACACAACTTGGAAAAGTGGCAGCCGAGTCGGCTGCAACAAAGGTTCCATGGTGTAATGGTTAGCACTCTGGACTCTGAATCCAGCGATCCGAGTTCAAATCTCGGTGGAACCTAAATGCCAGAAAGTCCAATAGTTTCAGAGCTATGCTGGACTATTCGTCTAGAACATGAGACGTCGAAAGGAACGAG	300	GENCODE	AGGCTGTGTAGAAGGACCAC-GCTAGACGAGGC-AAATGCCAGAAAGTCCAATA-CTAGACGAATAG	355	260	378	370	396	555	410
5081	ENSG00000092931	MFSD11	AGAGAGTTGAGGTCCTACAA	AGAATAGAACTGTCCCCACA	2	3	2	GENE_TARGETING	0	TATACAACCTGG	AAGACCCGGCCT	tRNA_P	0	CCGGCCAACATACC	CTCGTTCCTTTCGA	AACAAA	CCGGCCAACATACCCGTCTCAATGCAAGAGAGTTGAGGTCCTACAAGTTTGAGAGCTAAGCAGGACCAGGTTGTATAGACTGCTTAGCAAGTTCAAATAAGGCTGGTCCGTACACAACTTGGAAAAGTGGCAGCCGAGTCGGCTGCAACAAAGGCTCGTTGGTCTAGGGGTATGATTCTCGCTTAGGGTGCGAGAGGTCCCGGGTTCAAATCCCGGACGAGCCCAGAATAGAACTGTCCCCACAGTTTCAGAGCTATGCTGGAAGGCCGGGTCTTAACATGAGACGTCGAAAGGAACGAG	300	GENCODE	AGAGAGTTGAGGTCCTACAA-TATACAACCTGG-AGAATAGAACTGTCCCCACA-AAGACCCGGCCT	142	76	76	109	172	147	129
5082	ENSG00000092964	DPYSL2	TGTCGGCCCATTCCCTCCAC	TCACCTTGGTGATATACAGC	4	1	1	GENE_TARGETING	0	CCACAAGTCACC	ACATAGGAGAAA	tRNA_A	0	CCGGCCAACATACC	CTCGTTCCTTTCGA	AACAAA	CCGGCCAACATACCCGTCTCAATGCATGTCGGCCCATTCCCTCCACGTTTGAGAGCTAAGCAGGAGGTGACTTGTGGGACTGCTTAGCAAGTTCAAATAAGGCTGGTCCGTACACAACTTGGAAAAGTGGCAGCCGAGTCGGCTGCAACAAAGGGGGTATAGCTCAGTGGTAGAGCGCGTGCTTAGCATGCACGAGGTCCTGGGTTCGATCCCCAGTACCTCCATCACCTTGGTGATATACAGCGTTTCAGAGCTATGCTGGATTTCTCCTATGTAACATGAGACGTCGAAAGGAACGAG	300	GENCODE	TGTCGGCCCATTCCCTCCAC-CCACAAGTCACC-TCACCTTGGTGATATACAGC-ACATAGGAGAAA	227	152	164	256	314	336	252
5083	ENSG00000092964	DPYSL2	AGTGGAGACCTCCAGGTCAC	AGACCATCGAGGCCCACTCC	3	2	2	GENE_TARGETING	0	GGTAGTGAATGT	CTGTGTTGGTGT	tRNA_A	0	CCGGCCAACATACC	CTCGTTCCTTTCGA	AACAAA	CCGGCCAACATACCCGTCTCAATGCAAGTGGAGACCTCCAGGTCACGTTTGAGAGCTAAGCAGGAACATTCACTACCGACTGCTTAGCAAGTTCAAATAAGGCTGGTCCGTACACAACTTGGAAAAGTGGCAGCCGAGTCGGCTGCAACAAAGGGGGTATAGCTCAGTGGTAGAGCGCGTGCTTAGCATGCACGAGGTCCTGGGTTCGATCCCCAGTACCTCCAAGACCATCGAGGCCCACTCCGTTTCAGAGCTATGCTGGAACACCAACACAGAACATGAGACGTCGAAAGGAACGAG	300	GENCODE	AGTGGAGACCTCCAGGTCAC-GGTAGTGAATGT-AGACCATCGAGGCCCACTCC-CTGTGTTGGTGT	510	408	665	739	926	813	667
5084	ENSG00000092969	TGFB2	GTTCATGCGCAAGAGGATCG	GGGATGATGTAATTATTAGA	4	1	1	GENE_TARGETING	0	TAGTCGTCTGTG	GAGCACTCTAGG	tRNA_A	0	CCGGCCAACATACC	CTCGTTCCTTTCGA	AACAAA	CCGGCCAACATACCCGTCTCAATGCAGTTCATGCGCAAGAGGATCGGTTTGAGAGCTAAGCAGGACACAGACGACTAGACTGCTTAGCAAGTTCAAATAAGGCTGGTCCGTACACAACTTGGAAAAGTGGCAGCCGAGTCGGCTGCAACAAAGGGGGTATAGCTCAGTGGTAGAGCGCGTGCTTAGCATGCACGAGGTCCTGGGTTCGATCCCCAGTACCTCCAGGGATGATGTAATTATTAGAGTTTCAGAGCTATGCTGGACCTAGAGTGCTCAACATGAGACGTCGAAAGGAACGAG	300	GENCODE	GTTCATGCGCAAGAGGATCG-TAGTCGTCTGTG-GGGATGATGTAATTATTAGA-GAGCACTCTAGG	83	110	103	105	133	192	150
5085	ENSG00000092969	TGFB2	TGAGCCCGAGGAAGTCCCCC	ACAACGGATTGAGCTATATC	2	3	2	GENE_TARGETING	0	GGTCTTTGTCGG	AGTGCTATTGGT	tRNA_A	0	CCGGCCAACATACC	CTCGTTCCTTTCGA	AACAAA	CCGGCCAACATACCCGTCTCAATGCATGAGCCCGAGGAAGTCCCCCGTTTGAGAGCTAAGCAGGACCGACAAAGACCGACTGCTTAGCAAGTTCAAATAAGGCTGGTCCGTACACAACTTGGAAAAGTGGCAGCCGAGTCGGCTGCAACAAAGGGGGTATAGCTCAGTGGTAGAGCGCGTGCTTAGCATGCACGAGGTCCTGGGTTCGATCCCCAGTACCTCCAACAACGGATTGAGCTATATCGTTTCAGAGCTATGCTGGAACCAATAGCACTAACATGAGACGTCGAAAGGAACGAG	300	GENCODE	TGAGCCCGAGGAAGTCCCCC-GGTCTTTGTCGG-ACAACGGATTGAGCTATATC-AGTGCTATTGGT	344	246	358	400	629	551	347
5086	ENSG00000092978	GPATCH2	CTGCTTGGGTGTGACATAAG	AAGCAGTGACCAGTCTCCCA	4	1	1	GENE_TARGETING	0	TGGATGTATTCC	ACTCCTACGATG	tRNA_P	0	CCGGCCAACATACC	CTCGTTCCTTTCGA	AACAAA	CCGGCCAACATACCCGTCTCAATGCACTGCTTGGGTGTGACATAAGGTTTGAGAGCTAAGCAGGAGGAATACATCCAGACTGCTTAGCAAGTTCAAATAAGGCTGGTCCGTACACAACTTGGAAAAGTGGCAGCCGAGTCGGCTGCAACAAAGGCTCGTTGGTCTAGGGGTATGATTCTCGCTTAGGGTGCGAGAGGTCCCGGGTTCAAATCCCGGACGAGCCCAAGCAGTGACCAGTCTCCCAGTTTCAGAGCTATGCTGGACATCGTAGGAGTAACATGAGACGTCGAAAGGAACGAG	300	GENCODE	CTGCTTGGGTGTGACATAAG-TGGATGTATTCC-AAGCAGTGACCAGTCTCCCA-ACTCCTACGATG	166	114	198	224	328	272	227
5087	ENSG00000092978	GPATCH2	CATGGCAGTAGATCTCCCAC	GTATCACTGGAGTTGTGCCC	3	2	2	GENE_TARGETING	0	TTTATCGAAGTG	TAAGGCCATCTG	tRNA_Q	0	CCGGCCAACATACC	CTCGTTCCTTTCGA	AACAAA	CCGGCCAACATACCCGTCTCAATGCACATGGCAGTAGATCTCCCACGTTTGAGAGCTAAGCAGGACACTTCGATAAAGACTGCTTAGCAAGTTCAAATAAGGCTGGTCCGTACACAACTTGGAAAAGTGGCAGCCGAGTCGGCTGCAACAAAGGTTCCATGGTGTAATGGTTAGCACTCTGGACTCTGAATCCAGCGATCCGAGTTCAAATCTCGGTGGAACCTGTATCACTGGAGTTGTGCCCGTTTCAGAGCTATGCTGGACAGATGGCCTTAAACATGAGACGTCGAAAGGAACGAG	300	GENCODE	CATGGCAGTAGATCTCCCAC-TTTATCGAAGTG-GTATCACTGGAGTTGTGCCC-TAAGGCCATCTG	471	363	584	436	696	737	601
5088	ENSG00000093000	NUP50	TAGGTGTCAGATCACAGAGG	AAAGGCAGCGGCAGATCCCA	4	1	1	GENE_TARGETING	0	GCTACATAGCTT	AGGTCGGTGGTA	tRNA_Q	0	CCGGCCAACATACC	CTCGTTCCTTTCGA	AACAAA	CCGGCCAACATACCCGTCTCAATGCATAGGTGTCAGATCACAGAGGGTTTGAGAGCTAAGCAGGAAAGCTATGTAGCGACTGCTTAGCAAGTTCAAATAAGGCTGGTCCGTACACAACTTGGAAAAGTGGCAGCCGAGTCGGCTGCAACAAAGGTTCCATGGTGTAATGGTTAGCACTCTGGACTCTGAATCCAGCGATCCGAGTTCAAATCTCGGTGGAACCTAAAGGCAGCGGCAGATCCCAGTTTCAGAGCTATGCTGGATACCACCGACCTAACATGAGACGTCGAAAGGAACGAG	300	GENCODE	TAGGTGTCAGATCACAGAGG-GCTACATAGCTT-AAAGGCAGCGGCAGATCCCA-AGGTCGGTGGTA	461	246	737	412	579	480	536
5089	ENSG00000093000	NUP50	ATACTTCAGTCTGACACTGG	GGATGGGAGCTACTTACCAA	2	3	2	GENE_TARGETING	0	TTGCGGGTCCGA	CGTTGATCGATA	tRNA_A	0	CCGGCCAACATACC	CTCGTTCCTTTCGA	AACAAA	CCGGCCAACATACCCGTCTCAATGCAATACTTCAGTCTGACACTGGGTTTGAGAGCTAAGCAGGATCGGACCCGCAAGACTGCTTAGCAAGTTCAAATAAGGCTGGTCCGTACACAACTTGGAAAAGTGGCAGCCGAGTCGGCTGCAACAAAGGGGGTATAGCTCAGTGGTAGAGCGCGTGCTTAGCATGCACGAGGTCCTGGGTTCGATCCCCAGTACCTCCAGGATGGGAGCTACTTACCAAGTTTCAGAGCTATGCTGGATATCGATCAACGAACATGAGACGTCGAAAGGAACGAG	300	GENCODE	ATACTTCAGTCTGACACTGG-TTGCGGGTCCGA-GGATGGGAGCTACTTACCAA-CGTTGATCGATA	297	227	267	361	432	364	408
5090	ENSG00000093009	CDC45	CAATGTATACAACGATACCC	TGACCACGTGCAATATACGC	4	1	1	GENE_TARGETING	0	GGCTGAAGGTCG	CTTTGGAACATG	tRNA_A	0	CCGGCCAACATACC	CTCGTTCCTTTCGA	AACAAA	CCGGCCAACATACCCGTCTCAATGCACAATGTATACAACGATACCCGTTTGAGAGCTAAGCAGGACGACCTTCAGCCGACTGCTTAGCAAGTTCAAATAAGGCTGGTCCGTACACAACTTGGAAAAGTGGCAGCCGAGTCGGCTGCAACAAAGGGGGTATAGCTCAGTGGTAGAGCGCGTGCTTAGCATGCACGAGGTCCTGGGTTCGATCCCCAGTACCTCCATGACCACGTGCAATATACGCGTTTCAGAGCTATGCTGGACATGTTCCAAAGAACATGAGACGTCGAAAGGAACGAG	300	GENCODE	CAATGTATACAACGATACCC-GGCTGAAGGTCG-TGACCACGTGCAATATACGC-CTTTGGAACATG	198	130	452	197	393	232	202
5091	ENSG00000093009	CDC45	AGCCAGCTCAAACATCACCA	AGTGCTGGTAGAGCACCAGG	2	3	2	GENE_TARGETING	0	TTCTTTGGTTGG	TGTATAAGCCAA	tRNA_A	0	CCGGCCAACATACC	CTCGTTCCTTTCGA	AACAAA	CCGGCCAACATACCCGTCTCAATGCAAGCCAGCTCAAACATCACCAGTTTGAGAGCTAAGCAGGACCAACCAAAGAAGACTGCTTAGCAAGTTCAAATAAGGCTGGTCCGTACACAACTTGGAAAAGTGGCAGCCGAGTCGGCTGCAACAAAGGGGGTATAGCTCAGTGGTAGAGCGCGTGCTTAGCATGCACGAGGTCCTGGGTTCGATCCCCAGTACCTCCAAGTGCTGGTAGAGCACCAGGGTTTCAGAGCTATGCTGGATTGGCTTATACAAACATGAGACGTCGAAAGGAACGAG	300	GENCODE	AGCCAGCTCAAACATCACCA-TTCTTTGGTTGG-AGTGCTGGTAGAGCACCAGG-TGTATAAGCCAA	414	197	590	275	392	505	364
5092	ENSG00000093010	COMT	AAGGAGTGGGCCATGAACGT	CTGGGACGCTCCAACCACAA	1	4	1	GENE_TARGETING	0	ATGTTAGGATCA	AGAATGTTCGCG	tRNA_Q	0	CCGGCCAACATACC	CTCGTTCCTTTCGA	AACAAA	CCGGCCAACATACCCGTCTCAATGCAAAGGAGTGGGCCATGAACGTGTTTGAGAGCTAAGCAGGATGATCCTAACATGACTGCTTAGCAAGTTCAAATAAGGCTGGTCCGTACACAACTTGGAAAAGTGGCAGCCGAGTCGGCTGCAACAAAGGTTCCATGGTGTAATGGTTAGCACTCTGGACTCTGAATCCAGCGATCCGAGTTCAAATCTCGGTGGAACCTCTGGGACGCTCCAACCACAAGTTTCAGAGCTATGCTGGACGCGAACATTCTAACATGAGACGTCGAAAGGAACGAG	300	GENCODE	AAGGAGTGGGCCATGAACGT-ATGTTAGGATCA-CTGGGACGCTCCAACCACAA-AGAATGTTCGCG	220	116	249	258	358	259	261
5093	ENSG00000093010	COMT	CACAGCTGAGTAGCCACAGT	ACTGTGCCGCCATCACCCAG	3	2	2	GENE_TARGETING	0	CACATCTTGGAG	ACAATTTGTGCC	tRNA_A	0	CCGGCCAACATACC	CTCGTTCCTTTCGA	AACAAA	CCGGCCAACATACCCGTCTCAATGCACACAGCTGAGTAGCCACAGTGTTTGAGAGCTAAGCAGGACTCCAAGATGTGGACTGCTTAGCAAGTTCAAATAAGGCTGGTCCGTACACAACTTGGAAAAGTGGCAGCCGAGTCGGCTGCAACAAAGGGGGTATAGCTCAGTGGTAGAGCGCGTGCTTAGCATGCACGAGGTCCTGGGTTCGATCCCCAGTACCTCCAACTGTGCCGCCATCACCCAGGTTTCAGAGCTATGCTGGAGGCACAAATTGTAACATGAGACGTCGAAAGGAACGAG	300	GENCODE	CACAGCTGAGTAGCCACAGT-CACATCTTGGAG-ACTGTGCCGCCATCACCCAG-ACAATTTGTGCC	295	196	238	295	361	515	372
5094	ENSG00000093072	ADA2	AAGACATAGTCTCTGAACAC	GATGTGGCAGTGAGGCCTGT	4	1	1	GENE_TARGETING	0	TAAATGGCGGAG	AAGCCCGGTGAT	tRNA_A	0	CCGGCCAACATACC	CTCGTTCCTTTCGA	AACAAA	CCGGCCAACATACCCGTCTCAATGCAAAGACATAGTCTCTGAACACGTTTGAGAGCTAAGCAGGACTCCGCCATTTAGACTGCTTAGCAAGTTCAAATAAGGCTGGTCCGTACACAACTTGGAAAAGTGGCAGCCGAGTCGGCTGCAACAAAGGGGGTATAGCTCAGTGGTAGAGCGCGTGCTTAGCATGCACGAGGTCCTGGGTTCGATCCCCAGTACCTCCAGATGTGGCAGTGAGGCCTGTGTTTCAGAGCTATGCTGGAATCACCGGGCTTAACATGAGACGTCGAAAGGAACGAG	300	GENCODE	AAGACATAGTCTCTGAACAC-TAAATGGCGGAG-GATGTGGCAGTGAGGCCTGT-AAGCCCGGTGAT	649	393	839	710	989	1027	963
5095	ENSG00000093072	ADA2	GCTCCGAATCAAGTTCCCCA	TCTATCCATAGATGAAACAC	2	3	2	GENE_TARGETING	0	GTTGGAAAGGTG	AGCGTTCGCACA	tRNA_Q	0	CCGGCCAACATACC	CTCGTTCCTTTCGA	AACAAA	CCGGCCAACATACCCGTCTCAATGCAGCTCCGAATCAAGTTCCCCAGTTTGAGAGCTAAGCAGGACACCTTTCCAACGACTGCTTAGCAAGTTCAAATAAGGCTGGTCCGTACACAACTTGGAAAAGTGGCAGCCGAGTCGGCTGCAACAAAGGTTCCATGGTGTAATGGTTAGCACTCTGGACTCTGAATCCAGCGATCCGAGTTCAAATCTCGGTGGAACCTTCTATCCATAGATGAAACACGTTTCAGAGCTATGCTGGATGTGCGAACGCTAACATGAGACGTCGAAAGGAACGAG	300	GENCODE	GCTCCGAATCAAGTTCCCCA-GTTGGAAAGGTG-TCTATCCATAGATGAAACAC-AGCGTTCGCACA	110	93	115	169	109	156	105
5096	ENSG00000093144	ECHDC1	AAGATCCCTAATACCTGAAA	GAAATCACTAGGAACTCCAG	4	1	1	GENE_TARGETING	0	TGCACGGCTGGA	GATGGCATAATG	tRNA_P	0	CCGGCCAACATACC	CTCGTTCCTTTCGA	AACAAA	CCGGCCAACATACCCGTCTCAATGCAAAGATCCCTAATACCTGAAAGTTTGAGAGCTAAGCAGGATCCAGCCGTGCAGACTGCTTAGCAAGTTCAAATAAGGCTGGTCCGTACACAACTTGGAAAAGTGGCAGCCGAGTCGGCTGCAACAAAGGCTCGTTGGTCTAGGGGTATGATTCTCGCTTAGGGTGCGAGAGGTCCCGGGTTCAAATCCCGGACGAGCCCGAAATCACTAGGAACTCCAGGTTTCAGAGCTATGCTGGACATTATGCCATCAACATGAGACGTCGAAAGGAACGAG	300	GENCODE	AAGATCCCTAATACCTGAAA-TGCACGGCTGGA-GAAATCACTAGGAACTCCAG-GATGGCATAATG	299	270	167	335	564	451	366
5097	ENSG00000093144	ECHDC1	ATGGGCATAATACCAAGCTG	ACACCTTAACAAGATTTATG	2	3	2	GENE_TARGETING	0	TTATCCGCTCAC	CAACGCCACTTA	tRNA_A	0	CCGGCCAACATACC	CTCGTTCCTTTCGA	AACAAA	CCGGCCAACATACCCGTCTCAATGCAATGGGCATAATACCAAGCTGGTTTGAGAGCTAAGCAGGAGTGAGCGGATAAGACTGCTTAGCAAGTTCAAATAAGGCTGGTCCGTACACAACTTGGAAAAGTGGCAGCCGAGTCGGCTGCAACAAAGGGGGTATAGCTCAGTGGTAGAGCGCGTGCTTAGCATGCACGAGGTCCTGGGTTCGATCCCCAGTACCTCCAACACCTTAACAAGATTTATGGTTTCAGAGCTATGCTGGATAAGTGGCGTTGAACATGAGACGTCGAAAGGAACGAG	300	GENCODE	ATGGGCATAATACCAAGCTG-TTATCCGCTCAC-ACACCTTAACAAGATTTATG-CAACGCCACTTA	129	87	184	146	299	215	152
5098	ENSG00000093167	LRRFIP2	GAGACTAGACAGCTCACCCC	AGATATACGCATGAGAGAAC	4	1	1	GENE_TARGETING	0	TTCAGGTGTTCA	GTCTCGATGCCC	tRNA_P	0	CCGGCCAACATACC	CTCGTTCCTTTCGA	AACAAA	CCGGCCAACATACCCGTCTCAATGCAGAGACTAGACAGCTCACCCCGTTTGAGAGCTAAGCAGGATGAACACCTGAAGACTGCTTAGCAAGTTCAAATAAGGCTGGTCCGTACACAACTTGGAAAAGTGGCAGCCGAGTCGGCTGCAACAAAGGCTCGTTGGTCTAGGGGTATGATTCTCGCTTAGGGTGCGAGAGGTCCCGGGTTCAAATCCCGGACGAGCCCAGATATACGCATGAGAGAACGTTTCAGAGCTATGCTGGAGGGCATCGAGACAACATGAGACGTCGAAAGGAACGAG	300	GENCODE	GAGACTAGACAGCTCACCCC-TTCAGGTGTTCA-AGATATACGCATGAGAGAAC-GTCTCGATGCCC	96	65	64	85	141	123	99
5099	ENSG00000093167	LRRFIP2	AGTGTTGGCAGTCACAGGGT	TAACTGTGCATTGGAAACCA	3	2	2	GENE_TARGETING	0	GCAATGGCATGT	ATGTGGAAGCGG	tRNA_P	0	CCGGCCAACATACC	CTCGTTCCTTTCGA	AACAAA	CCGGCCAACATACCCGTCTCAATGCAAGTGTTGGCAGTCACAGGGTGTTTGAGAGCTAAGCAGGAACATGCCATTGCGACTGCTTAGCAAGTTCAAATAAGGCTGGTCCGTACACAACTTGGAAAAGTGGCAGCCGAGTCGGCTGCAACAAAGGCTCGTTGGTCTAGGGGTATGATTCTCGCTTAGGGTGCGAGAGGTCCCGGGTTCAAATCCCGGACGAGCCCTAACTGTGCATTGGAAACCAGTTTCAGAGCTATGCTGGACCGCTTCCACATAACATGAGACGTCGAAAGGAACGAG	300	GENCODE	AGTGTTGGCAGTCACAGGGT-GCAATGGCATGT-TAACTGTGCATTGGAAACCA-ATGTGGAAGCGG	310	206	365	382	426	532	346
5100	ENSG00000093183	SEC22C	AGAACCTCGACCTGGATACT	GCTTCCTGGAGACCCTGTGG	4	1	1	GENE_TARGETING	0	AGTTCAGCAGGC	AATCTTGATGTG	tRNA_P	0	CCGGCCAACATACC	CTCGTTCCTTTCGA	AACAAA	CCGGCCAACATACCCGTCTCAATGCAAGAACCTCGACCTGGATACTGTTTGAGAGCTAAGCAGGAGCCTGCTGAACTGACTGCTTAGCAAGTTCAAATAAGGCTGGTCCGTACACAACTTGGAAAAGTGGCAGCCGAGTCGGCTGCAACAAAGGCTCGTTGGTCTAGGGGTATGATTCTCGCTTAGGGTGCGAGAGGTCCCGGGTTCAAATCCCGGACGAGCCCGCTTCCTGGAGACCCTGTGGGTTTCAGAGCTATGCTGGACACATCAAGATTAACATGAGACGTCGAAAGGAACGAG	300	GENCODE	AGAACCTCGACCTGGATACT-AGTTCAGCAGGC-GCTTCCTGGAGACCCTGTGG-AATCTTGATGTG	256	185	681	276	378	396	284
5101	ENSG00000093183	SEC22C	GGTGTGGTAAAAATCAGTAG	GCAGGAGCAGATAGCCATGC	3	2	2	GENE_TARGETING	0	TGGCAACCTAAT	CCTTGTATCAAA	tRNA_A	0	CCGGCCAACATACC	CTCGTTCCTTTCGA	AACAAA	CCGGCCAACATACCCGTCTCAATGCAGGTGTGGTAAAAATCAGTAGGTTTGAGAGCTAAGCAGGAATTAGGTTGCCAGACTGCTTAGCAAGTTCAAATAAGGCTGGTCCGTACACAACTTGGAAAAGTGGCAGCCGAGTCGGCTGCAACAAAGGGGGTATAGCTCAGTGGTAGAGCGCGTGCTTAGCATGCACGAGGTCCTGGGTTCGATCCCCAGTACCTCCAGCAGGAGCAGATAGCCATGCGTTTCAGAGCTATGCTGGATTTGATACAAGGAACATGAGACGTCGAAAGGAACGAG	300	GENCODE	GGTGTGGTAAAAATCAGTAG-TGGCAACCTAAT-GCAGGAGCAGATAGCCATGC-CCTTGTATCAAA	366	256	344	281	432	430	387
5102	ENSG00000093217	XYLB	AGCAACACGGAAGTATATAC	ACAGGGTGTCACTGGTGCCC	1	4	1	GENE_TARGETING	0	TCGGCTAAATAA	TAAACTGGTTCA	tRNA_P	0	CCGGCCAACATACC	CTCGTTCCTTTCGA	AACAAA	CCGGCCAACATACCCGTCTCAATGCAAGCAACACGGAAGTATATACGTTTGAGAGCTAAGCAGGATTATTTAGCCGAGACTGCTTAGCAAGTTCAAATAAGGCTGGTCCGTACACAACTTGGAAAAGTGGCAGCCGAGTCGGCTGCAACAAAGGCTCGTTGGTCTAGGGGTATGATTCTCGCTTAGGGTGCGAGAGGTCCCGGGTTCAAATCCCGGACGAGCCCACAGGGTGTCACTGGTGCCCGTTTCAGAGCTATGCTGGATGAACCAGTTTAAACATGAGACGTCGAAAGGAACGAG	300	GENCODE	AGCAACACGGAAGTATATAC-TCGGCTAAATAA-ACAGGGTGTCACTGGTGCCC-TAAACTGGTTCA	258	175	278	322	377	432	274
5103	ENSG00000093217	XYLB	TGCTGGAGTCCATCCACACC	AGCACTACATGGCACTCCTG	2	3	2	GENE_TARGETING	0	TATACTGGGACC	AGCACAGTTAAG	tRNA_Q	0	CCGGCCAACATACC	CTCGTTCCTTTCGA	AACAAA	CCGGCCAACATACCCGTCTCAATGCATGCTGGAGTCCATCCACACCGTTTGAGAGCTAAGCAGGAGGTCCCAGTATAGACTGCTTAGCAAGTTCAAATAAGGCTGGTCCGTACACAACTTGGAAAAGTGGCAGCCGAGTCGGCTGCAACAAAGGTTCCATGGTGTAATGGTTAGCACTCTGGACTCTGAATCCAGCGATCCGAGTTCAAATCTCGGTGGAACCTAGCACTACATGGCACTCCTGGTTTCAGAGCTATGCTGGACTTAACTGTGCTAACATGAGACGTCGAAAGGAACGAG	300	GENCODE	TGCTGGAGTCCATCCACACC-TATACTGGGACC-AGCACTACATGGCACTCCTG-AGCACAGTTAAG	156	108	142	165	216	216	156
5104	ENSG00000094631	HDAC6	GCCATGCCCAGACTATCAGT	GTAGATTGGGATGTGCACCA	4	1	1	GENE_TARGETING	0	TTGACGCTAGAA	GTGAGCGTACAG	tRNA_Q	0	CCGGCCAACATACC	CTCGTTCCTTTCGA	AACAAA	CCGGCCAACATACCCGTCTCAATGCAGCCATGCCCAGACTATCAGTGTTTGAGAGCTAAGCAGGATTCTAGCGTCAAGACTGCTTAGCAAGTTCAAATAAGGCTGGTCCGTACACAACTTGGAAAAGTGGCAGCCGAGTCGGCTGCAACAAAGGTTCCATGGTGTAATGGTTAGCACTCTGGACTCTGAATCCAGCGATCCGAGTTCAAATCTCGGTGGAACCTGTAGATTGGGATGTGCACCAGTTTCAGAGCTATGCTGGACTGTACGCTCACAACATGAGACGTCGAAAGGAACGAG	300	GENCODE	GCCATGCCCAGACTATCAGT-TTGACGCTAGAA-GTAGATTGGGATGTGCACCA-GTGAGCGTACAG	263	202	228	401	455	443	349
5105	ENSG00000094631	HDAC6	TATCCTGAGCTGTACCTCGT	AGATGCGCTGGGGTACCTCA	3	2	2	GENE_TARGETING	0	TCGTCGAGCGTG	ACCAATGTTGCT	tRNA_Q	0	CCGGCCAACATACC	CTCGTTCCTTTCGA	AACAAA	CCGGCCAACATACCCGTCTCAATGCATATCCTGAGCTGTACCTCGTGTTTGAGAGCTAAGCAGGACACGCTCGACGAGACTGCTTAGCAAGTTCAAATAAGGCTGGTCCGTACACAACTTGGAAAAGTGGCAGCCGAGTCGGCTGCAACAAAGGTTCCATGGTGTAATGGTTAGCACTCTGGACTCTGAATCCAGCGATCCGAGTTCAAATCTCGGTGGAACCTAGATGCGCTGGGGTACCTCAGTTTCAGAGCTATGCTGGAAGCAACATTGGTAACATGAGACGTCGAAAGGAACGAG	300	GENCODE	TATCCTGAGCTGTACCTCGT-TCGTCGAGCGTG-AGATGCGCTGGGGTACCTCA-ACCAATGTTGCT	376	213	413	421	532	594	493
5106	ENSG00000094661	OR1I1	GATGTACGAGAGAAGGATGC	GGTGGACAATGGCCACGAAG	4	1	1	OR_CONTROL	0	GGGAAGGTCGAA	ATCGGCTGTCGT	tRNA_A	0	CCGGCCAACATACC	CTCGTTCCTTTCGA	AACAAA	CCGGCCAACATACCCGTCTCAATGCAGATGTACGAGAGAAGGATGCGTTTGAGAGCTAAGCAGGATTCGACCTTCCCGACTGCTTAGCAAGTTCAAATAAGGCTGGTCCGTACACAACTTGGAAAAGTGGCAGCCGAGTCGGCTGCAACAAAGGGGGTATAGCTCAGTGGTAGAGCGCGTGCTTAGCATGCACGAGGTCCTGGGTTCGATCCCCAGTACCTCCAGGTGGACAATGGCCACGAAGGTTTCAGAGCTATGCTGGAACGACAGCCGATAACATGAGACGTCGAAAGGAACGAG	300	GENCODE	GATGTACGAGAGAAGGATGC-GGGAAGGTCGAA-GGTGGACAATGGCCACGAAG-ATCGGCTGTCGT	715	491	498	689	943	1142	786
5107	ENSG00000094661	OR1I1	AGGTGTGTATGAGAGACTGG	CAGGTGGAAGGCATACATCT	3	2	2	OR_CONTROL	0	TGCCGTCCGTCT	ATGAAGGCATGC	tRNA_P	0	CCGGCCAACATACC	CTCGTTCCTTTCGA	AACAAA	CCGGCCAACATACCCGTCTCAATGCAAGGTGTGTATGAGAGACTGGGTTTGAGAGCTAAGCAGGAAGACGGACGGCAGACTGCTTAGCAAGTTCAAATAAGGCTGGTCCGTACACAACTTGGAAAAGTGGCAGCCGAGTCGGCTGCAACAAAGGCTCGTTGGTCTAGGGGTATGATTCTCGCTTAGGGTGCGAGAGGTCCCGGGTTCAAATCCCGGACGAGCCCCAGGTGGAAGGCATACATCTGTTTCAGAGCTATGCTGGAGCATGCCTTCATAACATGAGACGTCGAAAGGAACGAG	300	GENCODE	AGGTGTGTATGAGAGACTGG-TGCCGTCCGTCT-CAGGTGGAAGGCATACATCT-ATGAAGGCATGC	859	650	834	1134	1366	1506	1292
5108	ENSG00000094755	GABRP	GCGCTGTCGGAGGTATATGG	TGTAAGTATCTGGCACCCAG	1	4	1	GENE_TARGETING	0	TCAACCCACCTA	CGAACCCTCTCC	tRNA_A	0	CCGGCCAACATACC	CTCGTTCCTTTCGA	AACAAA	CCGGCCAACATACCCGTCTCAATGCAGCGCTGTCGGAGGTATATGGGTTTGAGAGCTAAGCAGGATAGGTGGGTTGAGACTGCTTAGCAAGTTCAAATAAGGCTGGTCCGTACACAACTTGGAAAAGTGGCAGCCGAGTCGGCTGCAACAAAGGGGGTATAGCTCAGTGGTAGAGCGCGTGCTTAGCATGCACGAGGTCCTGGGTTCGATCCCCAGTACCTCCATGTAAGTATCTGGCACCCAGGTTTCAGAGCTATGCTGGAGGAGAGGGTTCGAACATGAGACGTCGAAAGGAACGAG	300	GENCODE	GCGCTGTCGGAGGTATATGG-TCAACCCACCTA-TGTAAGTATCTGGCACCCAG-CGAACCCTCTCC	113	83	85	139	224	197	159
5109	ENSG00000094755	GABRP	AGAGATCCAAAATGAAACCC	GGATCTGTCTAAATACCCCA	3	2	2	GENE_TARGETING	0	GGTTCGGGTTAA	AATCCAGTGTAA	tRNA_P	0	CCGGCCAACATACC	CTCGTTCCTTTCGA	AACAAA	CCGGCCAACATACCCGTCTCAATGCAAGAGATCCAAAATGAAACCCGTTTGAGAGCTAAGCAGGATTAACCCGAACCGACTGCTTAGCAAGTTCAAATAAGGCTGGTCCGTACACAACTTGGAAAAGTGGCAGCCGAGTCGGCTGCAACAAAGGCTCGTTGGTCTAGGGGTATGATTCTCGCTTAGGGTGCGAGAGGTCCCGGGTTCAAATCCCGGACGAGCCCGGATCTGTCTAAATACCCCAGTTTCAGAGCTATGCTGGATTACACTGGATTAACATGAGACGTCGAAAGGAACGAG	300	GENCODE	AGAGATCCAAAATGAAACCC-GGTTCGGGTTAA-GGATCTGTCTAAATACCCCA-AATCCAGTGTAA	178	117	195	245	243	241	235
5110	ENSG00000094796	KRT31	GACCCTGTGCAAGTCCGACC	GCCGCAGGGACAGCTCGGTC	1	4	1	GENE_TARGETING	0	ACGAAGGCCGAG	AAACGTGAGTAC	tRNA_A	0	CCGGCCAACATACC	CTCGTTCCTTTCGA	AACAAA	CCGGCCAACATACCCGTCTCAATGCAGACCCTGTGCAAGTCCGACCGTTTGAGAGCTAAGCAGGACTCGGCCTTCGTGACTGCTTAGCAAGTTCAAATAAGGCTGGTCCGTACACAACTTGGAAAAGTGGCAGCCGAGTCGGCTGCAACAAAGGGGGTATAGCTCAGTGGTAGAGCGCGTGCTTAGCATGCACGAGGTCCTGGGTTCGATCCCCAGTACCTCCAGCCGCAGGGACAGCTCGGTCGTTTCAGAGCTATGCTGGAGTACTCACGTTTAACATGAGACGTCGAAAGGAACGAG	300	GENCODE	GACCCTGTGCAAGTCCGACC-ACGAAGGCCGAG-GCCGCAGGGACAGCTCGGTC-AAACGTGAGTAC	187	154	244	188	437	311	214
5111	ENSG00000094796	KRT31	AGACTTGGTACACAGGATCT	ACCCGATTCAGGTCCACAGT	2	3	2	GENE_TARGETING	0	TCCGTTGGTAAA	AACATGCCCGAA	tRNA_P	0	CCGGCCAACATACC	CTCGTTCCTTTCGA	AACAAA	CCGGCCAACATACCCGTCTCAATGCAAGACTTGGTACACAGGATCTGTTTGAGAGCTAAGCAGGATTTACCAACGGAGACTGCTTAGCAAGTTCAAATAAGGCTGGTCCGTACACAACTTGGAAAAGTGGCAGCCGAGTCGGCTGCAACAAAGGCTCGTTGGTCTAGGGGTATGATTCTCGCTTAGGGTGCGAGAGGTCCCGGGTTCAAATCCCGGACGAGCCCACCCGATTCAGGTCCACAGTGTTTCAGAGCTATGCTGGATTCGGGCATGTTAACATGAGACGTCGAAAGGAACGAG	300	GENCODE	AGACTTGGTACACAGGATCT-TCCGTTGGTAAA-ACCCGATTCAGGTCCACAGT-AACATGCCCGAA	144	85	178	145	161	189	151
5112	ENSG00000094804	CDC6	GAGGAGAACAGGTTACGGTT	ATAGCGTGTACAATACATCC	4	1	1	GENE_TARGETING	0	TGTTGTACGTTA	TCCGAGGACATA	tRNA_A	0	CCGGCCAACATACC	CTCGTTCCTTTCGA	AACAAA	CCGGCCAACATACCCGTCTCAATGCAGAGGAGAACAGGTTACGGTTGTTTGAGAGCTAAGCAGGATAACGTACAACAGACTGCTTAGCAAGTTCAAATAAGGCTGGTCCGTACACAACTTGGAAAAGTGGCAGCCGAGTCGGCTGCAACAAAGGGGGTATAGCTCAGTGGTAGAGCGCGTGCTTAGCATGCACGAGGTCCTGGGTTCGATCCCCAGTACCTCCAATAGCGTGTACAATACATCCGTTTCAGAGCTATGCTGGATATGTCCTCGGAAACATGAGACGTCGAAAGGAACGAG	300	GENCODE	GAGGAGAACAGGTTACGGTT-TGTTGTACGTTA-ATAGCGTGTACAATACATCC-TCCGAGGACATA	376	90	900	80	197	145	192
5113	ENSG00000094804	CDC6	TCTGAAGGTATCTAGAGATC	TCACAGATAGAATTCTACCT	3	2	2	GENE_TARGETING	0	GGGAGTTGTTAC	CGGCGCCAATCT	tRNA_Q	0	CCGGCCAACATACC	CTCGTTCCTTTCGA	AACAAA	CCGGCCAACATACCCGTCTCAATGCATCTGAAGGTATCTAGAGATCGTTTGAGAGCTAAGCAGGAGTAACAACTCCCGACTGCTTAGCAAGTTCAAATAAGGCTGGTCCGTACACAACTTGGAAAAGTGGCAGCCGAGTCGGCTGCAACAAAGGTTCCATGGTGTAATGGTTAGCACTCTGGACTCTGAATCCAGCGATCCGAGTTCAAATCTCGGTGGAACCTTCACAGATAGAATTCTACCTGTTTCAGAGCTATGCTGGAAGATTGGCGCCGAACATGAGACGTCGAAAGGAACGAG	300	GENCODE	TCTGAAGGTATCTAGAGATC-GGGAGTTGTTAC-TCACAGATAGAATTCTACCT-CGGCGCCAATCT	144	50	537	25	93	120	150
5114	ENSG00000094841	UPRT	AGTCCCGAGCAGCTGCGACC	TAACAGCCCTAGTTACCTGT	4	1	1	GENE_TARGETING	0	TGTCGGAACCAG	TCTCACCGCATA	tRNA_Q	0	CCGGCCAACATACC	CTCGTTCCTTTCGA	AACAAA	CCGGCCAACATACCCGTCTCAATGCAAGTCCCGAGCAGCTGCGACCGTTTGAGAGCTAAGCAGGACTGGTTCCGACAGACTGCTTAGCAAGTTCAAATAAGGCTGGTCCGTACACAACTTGGAAAAGTGGCAGCCGAGTCGGCTGCAACAAAGGTTCCATGGTGTAATGGTTAGCACTCTGGACTCTGAATCCAGCGATCCGAGTTCAAATCTCGGTGGAACCTTAACAGCCCTAGTTACCTGTGTTTCAGAGCTATGCTGGATATGCGGTGAGAAACATGAGACGTCGAAAGGAACGAG	300	GENCODE	AGTCCCGAGCAGCTGCGACC-TGTCGGAACCAG-TAACAGCCCTAGTTACCTGT-TCTCACCGCATA	528	336	569	539	783	826	718
5115	ENSG00000094841	UPRT	TCAGCATAATGAGAAGCGGT	TAGAGGACTGCGAACTCTCC	2	3	2	GENE_TARGETING	0	TTACCCGACCCT	GTCGACATCGCG	tRNA_A	0	CCGGCCAACATACC	CTCGTTCCTTTCGA	AACAAA	CCGGCCAACATACCCGTCTCAATGCATCAGCATAATGAGAAGCGGTGTTTGAGAGCTAAGCAGGAAGGGTCGGGTAAGACTGCTTAGCAAGTTCAAATAAGGCTGGTCCGTACACAACTTGGAAAAGTGGCAGCCGAGTCGGCTGCAACAAAGGGGGTATAGCTCAGTGGTAGAGCGCGTGCTTAGCATGCACGAGGTCCTGGGTTCGATCCCCAGTACCTCCATAGAGGACTGCGAACTCTCCGTTTCAGAGCTATGCTGGACGCGATGTCGACAACATGAGACGTCGAAAGGAACGAG	300	GENCODE	TCAGCATAATGAGAAGCGGT-TTACCCGACCCT-TAGAGGACTGCGAACTCTCC-GTCGACATCGCG	155	151	113	201	360	306	278
5116	ENSG00000094880	CDC23	TGACGTTAAAGAGTATGATC	GAGCCCTGAAATTAAATCCT	1	4	1	GENE_TARGETING	0	GGACATTGTTCA	CGAACCAGGCAA	tRNA_Q	0	CCGGCCAACATACC	CTCGTTCCTTTCGA	AACAAA	CCGGCCAACATACCCGTCTCAATGCATGACGTTAAAGAGTATGATCGTTTGAGAGCTAAGCAGGATGAACAATGTCCGACTGCTTAGCAAGTTCAAATAAGGCTGGTCCGTACACAACTTGGAAAAGTGGCAGCCGAGTCGGCTGCAACAAAGGTTCCATGGTGTAATGGTTAGCACTCTGGACTCTGAATCCAGCGATCCGAGTTCAAATCTCGGTGGAACCTGAGCCCTGAAATTAAATCCTGTTTCAGAGCTATGCTGGATTGCCTGGTTCGAACATGAGACGTCGAAAGGAACGAG	300	GENCODE	TGACGTTAAAGAGTATGATC-GGACATTGTTCA-GAGCCCTGAAATTAAATCCT-CGAACCAGGCAA	247	175	839	206	297	337	393
5117	ENSG00000094880	CDC23	GCTCGGCCAGAGGCAATGCA	AACCAGGCTCCCCAATGCAA	2	3	2	GENE_TARGETING	0	TGTGTTGGTATG	GGGCAAGGCGAT	tRNA_A	0	CCGGCCAACATACC	CTCGTTCCTTTCGA	AACAAA	CCGGCCAACATACCCGTCTCAATGCAGCTCGGCCAGAGGCAATGCAGTTTGAGAGCTAAGCAGGACATACCAACACAGACTGCTTAGCAAGTTCAAATAAGGCTGGTCCGTACACAACTTGGAAAAGTGGCAGCCGAGTCGGCTGCAACAAAGGGGGTATAGCTCAGTGGTAGAGCGCGTGCTTAGCATGCACGAGGTCCTGGGTTCGATCCCCAGTACCTCCAAACCAGGCTCCCCAATGCAAGTTTCAGAGCTATGCTGGAATCGCCTTGCCCAACATGAGACGTCGAAAGGAACGAG	300	GENCODE	GCTCGGCCAGAGGCAATGCA-TGTGTTGGTATG-AACCAGGCTCCCCAATGCAA-GGGCAAGGCGAT	128	96	396	151	194	200	193
5118	ENSG00000094914	AAAS	ACCCGGATAGCAGCATCCAC	CCCAGGGTGAGACAGCACTT	1	4	1	GENE_TARGETING	0	CTGACCGGTACC	AGAGCGCCACTT	tRNA_A	0	CCGGCCAACATACC	CTCGTTCCTTTCGA	AACAAA	CCGGCCAACATACCCGTCTCAATGCAACCCGGATAGCAGCATCCACGTTTGAGAGCTAAGCAGGAGGTACCGGTCAGGACTGCTTAGCAAGTTCAAATAAGGCTGGTCCGTACACAACTTGGAAAAGTGGCAGCCGAGTCGGCTGCAACAAAGGGGGTATAGCTCAGTGGTAGAGCGCGTGCTTAGCATGCACGAGGTCCTGGGTTCGATCCCCAGTACCTCCACCCAGGGTGAGACAGCACTTGTTTCAGAGCTATGCTGGAAAGTGGCGCTCTAACATGAGACGTCGAAAGGAACGAG	300	GENCODE	ACCCGGATAGCAGCATCCAC-CTGACCGGTACC-CCCAGGGTGAGACAGCACTT-AGAGCGCCACTT	323	215	332	299	518	424	460
5119	ENSG00000094914	AAAS	GCCAAGACAGAGGCACTAAG	TGACAGCGCCCTGATAGAGT	2	3	2	GENE_TARGETING	0	TACACAAACACG	CACACTCTGACG	tRNA_Q	0	CCGGCCAACATACC	CTCGTTCCTTTCGA	AACAAA	CCGGCCAACATACCCGTCTCAATGCAGCCAAGACAGAGGCACTAAGGTTTGAGAGCTAAGCAGGACGTGTTTGTGTAGACTGCTTAGCAAGTTCAAATAAGGCTGGTCCGTACACAACTTGGAAAAGTGGCAGCCGAGTCGGCTGCAACAAAGGTTCCATGGTGTAATGGTTAGCACTCTGGACTCTGAATCCAGCGATCCGAGTTCAAATCTCGGTGGAACCTTGACAGCGCCCTGATAGAGTGTTTCAGAGCTATGCTGGACGTCAGAGTGTGAACATGAGACGTCGAAAGGAACGAG	300	GENCODE	GCCAAGACAGAGGCACTAAG-TACACAAACACG-TGACAGCGCCCTGATAGAGT-CACACTCTGACG	300	163	345	305	436	395	363
5120	ENSG00000094916	CBX5	GGATGAGGAGGAGTATGTTG	AAGTGGAATATCTACTGAAG	1	4	1	GENE_TARGETING	0	TCGGGATACGAT	TAAAGCCGCCTA	tRNA_P	0	CCGGCCAACATACC	CTCGTTCCTTTCGA	AACAAA	CCGGCCAACATACCCGTCTCAATGCAGGATGAGGAGGAGTATGTTGGTTTGAGAGCTAAGCAGGAATCGTATCCCGAGACTGCTTAGCAAGTTCAAATAAGGCTGGTCCGTACACAACTTGGAAAAGTGGCAGCCGAGTCGGCTGCAACAAAGGCTCGTTGGTCTAGGGGTATGATTCTCGCTTAGGGTGCGAGAGGTCCCGGGTTCAAATCCCGGACGAGCCCAAGTGGAATATCTACTGAAGGTTTCAGAGCTATGCTGGATAGGCGGCTTTAAACATGAGACGTCGAAAGGAACGAG	300	GENCODE	GGATGAGGAGGAGTATGTTG-TCGGGATACGAT-AAGTGGAATATCTACTGAAG-TAAAGCCGCCTA	181	147	240	193	290	357	184
5121	ENSG00000094916	CBX5	AGGGTGAAAATAATAAACCC	ACCCAGGGAGCACAATACTT	3	2	2	GENE_TARGETING	0	TGATTTGCGTCT	TAGCTACTTGCG	tRNA_A	0	CCGGCCAACATACC	CTCGTTCCTTTCGA	AACAAA	CCGGCCAACATACCCGTCTCAATGCAAGGGTGAAAATAATAAACCCGTTTGAGAGCTAAGCAGGAAGACGCAAATCAGACTGCTTAGCAAGTTCAAATAAGGCTGGTCCGTACACAACTTGGAAAAGTGGCAGCCGAGTCGGCTGCAACAAAGGGGGTATAGCTCAGTGGTAGAGCGCGTGCTTAGCATGCACGAGGTCCTGGGTTCGATCCCCAGTACCTCCAACCCAGGGAGCACAATACTTGTTTCAGAGCTATGCTGGACGCAAGTAGCTAAACATGAGACGTCGAAAGGAACGAG	300	GENCODE	AGGGTGAAAATAATAAACCC-TGATTTGCGTCT-ACCCAGGGAGCACAATACTT-TAGCTACTTGCG	215	107	205	174	277	264	195
5122	ENSG00000094963	FMO2	AAGGTTGTCACTCAGAGCAA	ATGTCTCAGATACATTATGA	1	4	1	GENE_TARGETING	0	TTTGCGATTGAC	ACGTGTGTGAGA	tRNA_A	0	CCGGCCAACATACC	CTCGTTCCTTTCGA	AACAAA	CCGGCCAACATACCCGTCTCAATGCAAAGGTTGTCACTCAGAGCAAGTTTGAGAGCTAAGCAGGAGTCAATCGCAAAGACTGCTTAGCAAGTTCAAATAAGGCTGGTCCGTACACAACTTGGAAAAGTGGCAGCCGAGTCGGCTGCAACAAAGGGGGTATAGCTCAGTGGTAGAGCGCGTGCTTAGCATGCACGAGGTCCTGGGTTCGATCCCCAGTACCTCCAATGTCTCAGATACATTATGAGTTTCAGAGCTATGCTGGATCTCACACACGTAACATGAGACGTCGAAAGGAACGAG	300	GENCODE	AAGGTTGTCACTCAGAGCAA-TTTGCGATTGAC-ATGTCTCAGATACATTATGA-ACGTGTGTGAGA	239	138	205	267	316	316	255
5123	ENSG00000094963	FMO2	CAGATTGATAGATACTTGCT	GCTGAGTAAGAATGCTGCTC	2	3	2	GENE_TARGETING	0	ATCCCTCTCGAA	ACTAAGTCGGGT	tRNA_A	0	CCGGCCAACATACC	CTCGTTCCTTTCGA	AACAAA	CCGGCCAACATACCCGTCTCAATGCACAGATTGATAGATACTTGCTGTTTGAGAGCTAAGCAGGATTCGAGAGGGATGACTGCTTAGCAAGTTCAAATAAGGCTGGTCCGTACACAACTTGGAAAAGTGGCAGCCGAGTCGGCTGCAACAAAGGGGGTATAGCTCAGTGGTAGAGCGCGTGCTTAGCATGCACGAGGTCCTGGGTTCGATCCCCAGTACCTCCAGCTGAGTAAGAATGCTGCTCGTTTCAGAGCTATGCTGGAACCCGACTTAGTAACATGAGACGTCGAAAGGAACGAG	300	GENCODE	CAGATTGATAGATACTTGCT-ATCCCTCTCGAA-GCTGAGTAAGAATGCTGCTC-ACTAAGTCGGGT	272	208	289	310	448	483	403
5124	ENSG00000094975	SUCO	TGTGTCTCTGACTCAAACCA	GATGTTCATCAAGTACATAA	4	1	1	GENE_TARGETING	0	GGAAGCCACTCC	ATACTGGCTGTG	tRNA_P	0	CCGGCCAACATACC	CTCGTTCCTTTCGA	AACAAA	CCGGCCAACATACCCGTCTCAATGCATGTGTCTCTGACTCAAACCAGTTTGAGAGCTAAGCAGGAGGAGTGGCTTCCGACTGCTTAGCAAGTTCAAATAAGGCTGGTCCGTACACAACTTGGAAAAGTGGCAGCCGAGTCGGCTGCAACAAAGGCTCGTTGGTCTAGGGGTATGATTCTCGCTTAGGGTGCGAGAGGTCCCGGGTTCAAATCCCGGACGAGCCCGATGTTCATCAAGTACATAAGTTTCAGAGCTATGCTGGACACAGCCAGTATAACATGAGACGTCGAAAGGAACGAG	300	GENCODE	TGTGTCTCTGACTCAAACCA-GGAAGCCACTCC-GATGTTCATCAAGTACATAA-ATACTGGCTGTG	284	204	253	259	382	433	343
5125	ENSG00000094975	SUCO	ACTGCTCCTACCCACCTGTC	GCTAATCCAGAAGCCAAGGT	3	2	2	GENE_TARGETING	0	TTAACGTTCGGA	AGAACAAACCCG	tRNA_P	0	CCGGCCAACATACC	CTCGTTCCTTTCGA	AACAAA	CCGGCCAACATACCCGTCTCAATGCAACTGCTCCTACCCACCTGTCGTTTGAGAGCTAAGCAGGATCCGAACGTTAAGACTGCTTAGCAAGTTCAAATAAGGCTGGTCCGTACACAACTTGGAAAAGTGGCAGCCGAGTCGGCTGCAACAAAGGCTCGTTGGTCTAGGGGTATGATTCTCGCTTAGGGTGCGAGAGGTCCCGGGTTCAAATCCCGGACGAGCCCGCTAATCCAGAAGCCAAGGTGTTTCAGAGCTATGCTGGACGGGTTTGTTCTAACATGAGACGTCGAAAGGAACGAG	300	GENCODE	ACTGCTCCTACCCACCTGTC-TTAACGTTCGGA-GCTAATCCAGAAGCCAAGGT-AGAACAAACCCG	362	221	380	443	562	454	519
5126	ENSG00000095002	MSH2	CATGGATAAGAACAGAATAG	TAAGAATAGAGCTGGAAATA	4	1	1	GENE_TARGETING	0	TCGCCAAAGAGT	ACTGACTGGCTA	tRNA_A	0	CCGGCCAACATACC	CTCGTTCCTTTCGA	AACAAA	CCGGCCAACATACCCGTCTCAATGCACATGGATAAGAACAGAATAGGTTTGAGAGCTAAGCAGGAACTCTTTGGCGAGACTGCTTAGCAAGTTCAAATAAGGCTGGTCCGTACACAACTTGGAAAAGTGGCAGCCGAGTCGGCTGCAACAAAGGGGGTATAGCTCAGTGGTAGAGCGCGTGCTTAGCATGCACGAGGTCCTGGGTTCGATCCCCAGTACCTCCATAAGAATAGAGCTGGAAATAGTTTCAGAGCTATGCTGGATAGCCAGTCAGTAACATGAGACGTCGAAAGGAACGAG	300	GENCODE	CATGGATAAGAACAGAATAG-TCGCCAAAGAGT-TAAGAATAGAGCTGGAAATA-ACTGACTGGCTA	262	193	221	325	271	342	318
5127	ENSG00000095002	MSH2	GGAGGTGTTCAAGACCCAGG	GATTTATACCCTGATAGAGT	3	2	2	GENE_TARGETING	0	TCTCCTGCGGTG	CGCCCTGCAGTA	tRNA_Q	0	CCGGCCAACATACC	CTCGTTCCTTTCGA	AACAAA	CCGGCCAACATACCCGTCTCAATGCAGGAGGTGTTCAAGACCCAGGGTTTGAGAGCTAAGCAGGACACCGCAGGAGAGACTGCTTAGCAAGTTCAAATAAGGCTGGTCCGTACACAACTTGGAAAAGTGGCAGCCGAGTCGGCTGCAACAAAGGTTCCATGGTGTAATGGTTAGCACTCTGGACTCTGAATCCAGCGATCCGAGTTCAAATCTCGGTGGAACCTGATTTATACCCTGATAGAGTGTTTCAGAGCTATGCTGGATACTGCAGGGCGAACATGAGACGTCGAAAGGAACGAG	300	GENCODE	GGAGGTGTTCAAGACCCAGG-TCTCCTGCGGTG-GATTTATACCCTGATAGAGT-CGCCCTGCAGTA	266	155	278	289	388	324	399
5128	ENSG00000095015	MAP3K1	GCAAGGAGTATATACCAGCA	ACAGTCTATCTATAAGACAA	1	4	1	GENE_TARGETING	0	GTTAACGTAGAC	GCTTAGAAACAA	tRNA_P	0	CCGGCCAACATACC	CTCGTTCCTTTCGA	AACAAA	CCGGCCAACATACCCGTCTCAATGCAGCAAGGAGTATATACCAGCAGTTTGAGAGCTAAGCAGGAGTCTACGTTAACGACTGCTTAGCAAGTTCAAATAAGGCTGGTCCGTACACAACTTGGAAAAGTGGCAGCCGAGTCGGCTGCAACAAAGGCTCGTTGGTCTAGGGGTATGATTCTCGCTTAGGGTGCGAGAGGTCCCGGGTTCAAATCCCGGACGAGCCCACAGTCTATCTATAAGACAAGTTTCAGAGCTATGCTGGATTGTTTCTAAGCAACATGAGACGTCGAAAGGAACGAG	300	GENCODE	GCAAGGAGTATATACCAGCA-GTTAACGTAGAC-ACAGTCTATCTATAAGACAA-GCTTAGAAACAA	132	115	148	219	300	278	220
5129	ENSG00000095015	MAP3K1	ATGTGAGAGAGATGGCCCTC	AAGGTTCTAGTTGAAACACC	2	3	2	GENE_TARGETING	0	TGACGGATTTAA	ATAGGGAATTGC	tRNA_Q	0	CCGGCCAACATACC	CTCGTTCCTTTCGA	AACAAA	CCGGCCAACATACCCGTCTCAATGCAATGTGAGAGAGATGGCCCTCGTTTGAGAGCTAAGCAGGATTAAATCCGTCAGACTGCTTAGCAAGTTCAAATAAGGCTGGTCCGTACACAACTTGGAAAAGTGGCAGCCGAGTCGGCTGCAACAAAGGTTCCATGGTGTAATGGTTAGCACTCTGGACTCTGAATCCAGCGATCCGAGTTCAAATCTCGGTGGAACCTAAGGTTCTAGTTGAAACACCGTTTCAGAGCTATGCTGGAGCAATTCCCTATAACATGAGACGTCGAAAGGAACGAG	300	GENCODE	ATGTGAGAGAGATGGCCCTC-TGACGGATTTAA-AAGGTTCTAGTTGAAACACC-ATAGGGAATTGC	242	192	344	291	405	337	270
5130	ENSG00000095059	DHPS	GTTGCCGCCCGAAAGCACCC	TAAGTGCGGGACTAAACACA	4	1	1	GENE_TARGETING	0	CGCCGCTCAAGT	ATCTTGATACCT	tRNA_P	0	CCGGCCAACATACC	CTCGTTCCTTTCGA	AACAAA	CCGGCCAACATACCCGTCTCAATGCAGTTGCCGCCCGAAAGCACCCGTTTGAGAGCTAAGCAGGAACTTGAGCGGCGGACTGCTTAGCAAGTTCAAATAAGGCTGGTCCGTACACAACTTGGAAAAGTGGCAGCCGAGTCGGCTGCAACAAAGGCTCGTTGGTCTAGGGGTATGATTCTCGCTTAGGGTGCGAGAGGTCCCGGGTTCAAATCCCGGACGAGCCCTAAGTGCGGGACTAAACACAGTTTCAGAGCTATGCTGGAAGGTATCAAGATAACATGAGACGTCGAAAGGAACGAG	300	GENCODE	GTTGCCGCCCGAAAGCACCC-CGCCGCTCAAGT-TAAGTGCGGGACTAAACACA-ATCTTGATACCT	294	260	277	390	531	517	365
5131	ENSG00000095059	DHPS	TGAGGTTGGATGTATATCCC	GTGGCTGCAGGTGGACGTAT	2	3	2	GENE_TARGETING	0	TCCTAGGATGCA	GTACGAGCTAAC	tRNA_Q	0	CCGGCCAACATACC	CTCGTTCCTTTCGA	AACAAA	CCGGCCAACATACCCGTCTCAATGCATGAGGTTGGATGTATATCCCGTTTGAGAGCTAAGCAGGATGCATCCTAGGAGACTGCTTAGCAAGTTCAAATAAGGCTGGTCCGTACACAACTTGGAAAAGTGGCAGCCGAGTCGGCTGCAACAAAGGTTCCATGGTGTAATGGTTAGCACTCTGGACTCTGAATCCAGCGATCCGAGTTCAAATCTCGGTGGAACCTGTGGCTGCAGGTGGACGTATGTTTCAGAGCTATGCTGGAGTTAGCTCGTACAACATGAGACGTCGAAAGGAACGAG	300	GENCODE	TGAGGTTGGATGTATATCCC-TCCTAGGATGCA-GTGGCTGCAGGTGGACGTAT-GTACGAGCTAAC	236	178	195	284	351	480	252
5132	ENSG00000095066	HOOK2	GGTGATGGAAGCCATCCAAG	GAGCCTAGTAGAGTACTCCC	4	1	1	GENE_TARGETING	0	CCTGACATGGAG	AGCTCTAATTAG	tRNA_P	0	CCGGCCAACATACC	CTCGTTCCTTTCGA	AACAAA	CCGGCCAACATACCCGTCTCAATGCAGGTGATGGAAGCCATCCAAGGTTTGAGAGCTAAGCAGGACTCCATGTCAGGGACTGCTTAGCAAGTTCAAATAAGGCTGGTCCGTACACAACTTGGAAAAGTGGCAGCCGAGTCGGCTGCAACAAAGGCTCGTTGGTCTAGGGGTATGATTCTCGCTTAGGGTGCGAGAGGTCCCGGGTTCAAATCCCGGACGAGCCCGAGCCTAGTAGAGTACTCCCGTTTCAGAGCTATGCTGGACTAATTAGAGCTAACATGAGACGTCGAAAGGAACGAG	300	GENCODE	GGTGATGGAAGCCATCCAAG-CCTGACATGGAG-GAGCCTAGTAGAGTACTCCC-AGCTCTAATTAG	317	199	450	457	439	526	348
5133	ENSG00000095066	HOOK2	TCTGCGGCTAAGTTATCCAC	GTTCAGGTGCAGGAACTGCA	2	3	2	GENE_TARGETING	0	GGCCCGAATCTG	ACGTTGAGGAGT	tRNA_Q	0	CCGGCCAACATACC	CTCGTTCCTTTCGA	AACAAA	CCGGCCAACATACCCGTCTCAATGCATCTGCGGCTAAGTTATCCACGTTTGAGAGCTAAGCAGGACAGATTCGGGCCGACTGCTTAGCAAGTTCAAATAAGGCTGGTCCGTACACAACTTGGAAAAGTGGCAGCCGAGTCGGCTGCAACAAAGGTTCCATGGTGTAATGGTTAGCACTCTGGACTCTGAATCCAGCGATCCGAGTTCAAATCTCGGTGGAACCTGTTCAGGTGCAGGAACTGCAGTTTCAGAGCTATGCTGGAACTCCTCAACGTAACATGAGACGTCGAAAGGAACGAG	300	GENCODE	TCTGCGGCTAAGTTATCCAC-GGCCCGAATCTG-GTTCAGGTGCAGGAACTGCA-ACGTTGAGGAGT	288	156	237	351	418	430	304
5134	ENSG00000095110	NXPE1	ACATTCAGTGAAGACATGAG	ATGTAGGTCAGAGCCTCACA	4	1	1	GENE_TARGETING	0	TAGTGAAGGCCT	ACCAACCTACAA	tRNA_Q	0	CCGGCCAACATACC	CTCGTTCCTTTCGA	AACAAA	CCGGCCAACATACCCGTCTCAATGCAACATTCAGTGAAGACATGAGGTTTGAGAGCTAAGCAGGAAGGCCTTCACTAGACTGCTTAGCAAGTTCAAATAAGGCTGGTCCGTACACAACTTGGAAAAGTGGCAGCCGAGTCGGCTGCAACAAAGGTTCCATGGTGTAATGGTTAGCACTCTGGACTCTGAATCCAGCGATCCGAGTTCAAATCTCGGTGGAACCTATGTAGGTCAGAGCCTCACAGTTTCAGAGCTATGCTGGATTGTAGGTTGGTAACATGAGACGTCGAAAGGAACGAG	300	GENCODE	ACATTCAGTGAAGACATGAG-TAGTGAAGGCCT-ATGTAGGTCAGAGCCTCACA-ACCAACCTACAA	356	249	263	351	514	483	459
5135	ENSG00000095110	NXPE1	GAGCCGACGCCCCTTCACTG	TTGGGACAGAGGAAGCAATA	2	3	2	GENE_TARGETING	0	TGAGGCTTAACG	ATTTACAGCACA	tRNA_A	0	CCGGCCAACATACC	CTCGTTCCTTTCGA	AACAAA	CCGGCCAACATACCCGTCTCAATGCAGAGCCGACGCCCCTTCACTGGTTTGAGAGCTAAGCAGGACGTTAAGCCTCAGACTGCTTAGCAAGTTCAAATAAGGCTGGTCCGTACACAACTTGGAAAAGTGGCAGCCGAGTCGGCTGCAACAAAGGGGGTATAGCTCAGTGGTAGAGCGCGTGCTTAGCATGCACGAGGTCCTGGGTTCGATCCCCAGTACCTCCATTGGGACAGAGGAAGCAATAGTTTCAGAGCTATGCTGGATGTGCTGTAAATAACATGAGACGTCGAAAGGAACGAG	300	GENCODE	GAGCCGACGCCCCTTCACTG-TGAGGCTTAACG-TTGGGACAGAGGAAGCAATA-ATTTACAGCACA	125	83	125	130	186	202	131
5136	ENSG00000095139	ARCN1	AAGATATGTCTACCAGCCTA	GTGCCAAGTTAACATTCTCC	1	4	1	GENE_TARGETING	0	CTGCTCATGCCA	AGGCCTGCATGC	tRNA_Q	0	CCGGCCAACATACC	CTCGTTCCTTTCGA	AACAAA	CCGGCCAACATACCCGTCTCAATGCAAAGATATGTCTACCAGCCTAGTTTGAGAGCTAAGCAGGATGGCATGAGCAGGACTGCTTAGCAAGTTCAAATAAGGCTGGTCCGTACACAACTTGGAAAAGTGGCAGCCGAGTCGGCTGCAACAAAGGTTCCATGGTGTAATGGTTAGCACTCTGGACTCTGAATCCAGCGATCCGAGTTCAAATCTCGGTGGAACCTGTGCCAAGTTAACATTCTCCGTTTCAGAGCTATGCTGGAGCATGCAGGCCTAACATGAGACGTCGAAAGGAACGAG	300	GENCODE	AAGATATGTCTACCAGCCTA-CTGCTCATGCCA-GTGCCAAGTTAACATTCTCC-AGGCCTGCATGC	274	106	1210	90	298	58	376
5137	ENSG00000095139	ARCN1	AGGATCTCAGATGACAAGTA	TAAGCCCTCAATCCGAGTTC	2	3	2	GENE_TARGETING	0	TCCATCTGTGGG	ATTAGGTACCTG	tRNA_A	0	CCGGCCAACATACC	CTCGTTCCTTTCGA	AACAAA	CCGGCCAACATACCCGTCTCAATGCAAGGATCTCAGATGACAAGTAGTTTGAGAGCTAAGCAGGACCCACAGATGGAGACTGCTTAGCAAGTTCAAATAAGGCTGGTCCGTACACAACTTGGAAAAGTGGCAGCCGAGTCGGCTGCAACAAAGGGGGTATAGCTCAGTGGTAGAGCGCGTGCTTAGCATGCACGAGGTCCTGGGTTCGATCCCCAGTACCTCCATAAGCCCTCAATCCGAGTTCGTTTCAGAGCTATGCTGGACAGGTACCTAATAACATGAGACGTCGAAAGGAACGAG	300	GENCODE	AGGATCTCAGATGACAAGTA-TCCATCTGTGGG-TAAGCCCTCAATCCGAGTTC-ATTAGGTACCTG	460	118	1526	71	311	116	365
5138	ENSG00000095203	EPB41L4B	ACCTTGTAAACTCCTCACGA	CTTGTGGAAACAGATTACTT	1	4	1	GENE_TARGETING	0	TCTATAAATGCC	ATTCCAATACCT	tRNA_A	0	CCGGCCAACATACC	CTCGTTCCTTTCGA	AACAAA	CCGGCCAACATACCCGTCTCAATGCAACCTTGTAAACTCCTCACGAGTTTGAGAGCTAAGCAGGAGGCATTTATAGAGACTGCTTAGCAAGTTCAAATAAGGCTGGTCCGTACACAACTTGGAAAAGTGGCAGCCGAGTCGGCTGCAACAAAGGGGGTATAGCTCAGTGGTAGAGCGCGTGCTTAGCATGCACGAGGTCCTGGGTTCGATCCCCAGTACCTCCACTTGTGGAAACAGATTACTTGTTTCAGAGCTATGCTGGAAGGTATTGGAATAACATGAGACGTCGAAAGGAACGAG	300	GENCODE	ACCTTGTAAACTCCTCACGA-TCTATAAATGCC-CTTGTGGAAACAGATTACTT-ATTCCAATACCT	783	641	702	932	1081	1239	1166
5139	ENSG00000095203	EPB41L4B	GAAGTGGCTGGAAATGTATG	GGTGGTCGAGGATGATGATC	3	2	2	GENE_TARGETING	0	CGGAGGAGAATT	ATAGAGTGGTCG	tRNA_Q	0	CCGGCCAACATACC	CTCGTTCCTTTCGA	AACAAA	CCGGCCAACATACCCGTCTCAATGCAGAAGTGGCTGGAAATGTATGGTTTGAGAGCTAAGCAGGAAATTCTCCTCCGGACTGCTTAGCAAGTTCAAATAAGGCTGGTCCGTACACAACTTGGAAAAGTGGCAGCCGAGTCGGCTGCAACAAAGGTTCCATGGTGTAATGGTTAGCACTCTGGACTCTGAATCCAGCGATCCGAGTTCAAATCTCGGTGGAACCTGGTGGTCGAGGATGATGATCGTTTCAGAGCTATGCTGGACGACCACTCTATAACATGAGACGTCGAAAGGAACGAG	300	GENCODE	GAAGTGGCTGGAAATGTATG-CGGAGGAGAATT-GGTGGTCGAGGATGATGATC-ATAGAGTGGTCG	222	210	193	325	333	304	294
5140	ENSG00000095209	TMEM38B	AGGTAGATATGAATAGCCCT	GCACTATCTAGTGTCAGTGA	4	1	1	GENE_TARGETING	0	CGCTTAGCACAC	ACGTCGTCGTAT	tRNA_P	0	CCGGCCAACATACC	CTCGTTCCTTTCGA	AACAAA	CCGGCCAACATACCCGTCTCAATGCAAGGTAGATATGAATAGCCCTGTTTGAGAGCTAAGCAGGAGTGTGCTAAGCGGACTGCTTAGCAAGTTCAAATAAGGCTGGTCCGTACACAACTTGGAAAAGTGGCAGCCGAGTCGGCTGCAACAAAGGCTCGTTGGTCTAGGGGTATGATTCTCGCTTAGGGTGCGAGAGGTCCCGGGTTCAAATCCCGGACGAGCCCGCACTATCTAGTGTCAGTGAGTTTCAGAGCTATGCTGGAATACGACGACGTAACATGAGACGTCGAAAGGAACGAG	300	GENCODE	AGGTAGATATGAATAGCCCT-CGCTTAGCACAC-GCACTATCTAGTGTCAGTGA-ACGTCGTCGTAT	168	116	129	166	245	232	235
5141	ENSG00000095209	TMEM38B	ACTGCTATGCTCCACTGTTT	TATTACTGGCATCTTCAATC	2	3	2	GENE_TARGETING	0	TGTGAGCCACCG	CTAGACCCAGGC	tRNA_P	0	CCGGCCAACATACC	CTCGTTCCTTTCGA	AACAAA	CCGGCCAACATACCCGTCTCAATGCAACTGCTATGCTCCACTGTTTGTTTGAGAGCTAAGCAGGACGGTGGCTCACAGACTGCTTAGCAAGTTCAAATAAGGCTGGTCCGTACACAACTTGGAAAAGTGGCAGCCGAGTCGGCTGCAACAAAGGCTCGTTGGTCTAGGGGTATGATTCTCGCTTAGGGTGCGAGAGGTCCCGGGTTCAAATCCCGGACGAGCCCTATTACTGGCATCTTCAATCGTTTCAGAGCTATGCTGGAGCCTGGGTCTAGAACATGAGACGTCGAAAGGAACGAG	300	GENCODE	ACTGCTATGCTCCACTGTTT-TGTGAGCCACCG-TATTACTGGCATCTTCAATC-CTAGACCCAGGC	243	124	229	213	271	275	298
5142	ENSG00000095261	PSMD5	GCTGACTGGTGAGGATGTGT	GGTGTAGCTGTAGACACAGT	1	4	1	GENE_TARGETING	0	TTCACTACAGCC	CTGCTCAGGTGG	tRNA_Q	0	CCGGCCAACATACC	CTCGTTCCTTTCGA	AACAAA	CCGGCCAACATACCCGTCTCAATGCAGCTGACTGGTGAGGATGTGTGTTTGAGAGCTAAGCAGGAGGCTGTAGTGAAGACTGCTTAGCAAGTTCAAATAAGGCTGGTCCGTACACAACTTGGAAAAGTGGCAGCCGAGTCGGCTGCAACAAAGGTTCCATGGTGTAATGGTTAGCACTCTGGACTCTGAATCCAGCGATCCGAGTTCAAATCTCGGTGGAACCTGGTGTAGCTGTAGACACAGTGTTTCAGAGCTATGCTGGACCACCTGAGCAGAACATGAGACGTCGAAAGGAACGAG	300	GENCODE	GCTGACTGGTGAGGATGTGT-TTCACTACAGCC-GGTGTAGCTGTAGACACAGT-CTGCTCAGGTGG	375	279	416	399	617	606	397
5143	ENSG00000095261	PSMD5	GGTTAGTGATATTCTTGACA	GCAGATAGAAGCTAGAGAAA	3	2	2	GENE_TARGETING	0	CTGTTATTTCAG	CTACAGAACCTT	tRNA_A	0	CCGGCCAACATACC	CTCGTTCCTTTCGA	AACAAA	CCGGCCAACATACCCGTCTCAATGCAGGTTAGTGATATTCTTGACAGTTTGAGAGCTAAGCAGGACTGAAATAACAGGACTGCTTAGCAAGTTCAAATAAGGCTGGTCCGTACACAACTTGGAAAAGTGGCAGCCGAGTCGGCTGCAACAAAGGGGGTATAGCTCAGTGGTAGAGCGCGTGCTTAGCATGCACGAGGTCCTGGGTTCGATCCCCAGTACCTCCAGCAGATAGAAGCTAGAGAAAGTTTCAGAGCTATGCTGGAAAGGTTCTGTAGAACATGAGACGTCGAAAGGAACGAG	300	GENCODE	GGTTAGTGATATTCTTGACA-CTGTTATTTCAG-GCAGATAGAAGCTAGAGAAA-CTACAGAACCTT	193	104	189	180	290	272	153
5144	ENSG00000095303	PTGS1	GAGTACGTGCAGCAGCTGAG	TGAAGGAGTCAGGCATGAGG	4	1	1	GENE_TARGETING	0	TCGGACCATACC	CTCCGTAGCTTG	tRNA_P	0	CCGGCCAACATACC	CTCGTTCCTTTCGA	AACAAA	CCGGCCAACATACCCGTCTCAATGCAGAGTACGTGCAGCAGCTGAGGTTTGAGAGCTAAGCAGGAGGTATGGTCCGAGACTGCTTAGCAAGTTCAAATAAGGCTGGTCCGTACACAACTTGGAAAAGTGGCAGCCGAGTCGGCTGCAACAAAGGCTCGTTGGTCTAGGGGTATGATTCTCGCTTAGGGTGCGAGAGGTCCCGGGTTCAAATCCCGGACGAGCCCTGAAGGAGTCAGGCATGAGGGTTTCAGAGCTATGCTGGACAAGCTACGGAGAACATGAGACGTCGAAAGGAACGAG	300	GENCODE	GAGTACGTGCAGCAGCTGAG-TCGGACCATACC-TGAAGGAGTCAGGCATGAGG-CTCCGTAGCTTG	272	167	386	276	341	416	406
5145	ENSG00000095303	PTGS1	GTGGCATACAGCATGAGCCC	AAGTTCATACCTGACCCCCA	3	2	2	GENE_TARGETING	0	CTGCAACCTTTC	ACGGTCTAGCTT	tRNA_Q	0	CCGGCCAACATACC	CTCGTTCCTTTCGA	AACAAA	CCGGCCAACATACCCGTCTCAATGCAGTGGCATACAGCATGAGCCCGTTTGAGAGCTAAGCAGGAGAAAGGTTGCAGGACTGCTTAGCAAGTTCAAATAAGGCTGGTCCGTACACAACTTGGAAAAGTGGCAGCCGAGTCGGCTGCAACAAAGGTTCCATGGTGTAATGGTTAGCACTCTGGACTCTGAATCCAGCGATCCGAGTTCAAATCTCGGTGGAACCTAAGTTCATACCTGACCCCCAGTTTCAGAGCTATGCTGGAAAGCTAGACCGTAACATGAGACGTCGAAAGGAACGAG	300	GENCODE	GTGGCATACAGCATGAGCCC-CTGCAACCTTTC-AAGTTCATACCTGACCCCCA-ACGGTCTAGCTT	477	302	509	384	625	567	419
5146	ENSG00000095319	NUP188	TCGGAGGGACAGTGCCATGC	AGTGTGACGGAGGAGAGCCC	4	1	1	GENE_TARGETING	0	TGCCCGCAAAGG	CGTCTTGTTCTA	tRNA_P	0	CCGGCCAACATACC	CTCGTTCCTTTCGA	AACAAA	CCGGCCAACATACCCGTCTCAATGCATCGGAGGGACAGTGCCATGCGTTTGAGAGCTAAGCAGGACCTTTGCGGGCAGACTGCTTAGCAAGTTCAAATAAGGCTGGTCCGTACACAACTTGGAAAAGTGGCAGCCGAGTCGGCTGCAACAAAGGCTCGTTGGTCTAGGGGTATGATTCTCGCTTAGGGTGCGAGAGGTCCCGGGTTCAAATCCCGGACGAGCCCAGTGTGACGGAGGAGAGCCCGTTTCAGAGCTATGCTGGATAGAACAAGACGAACATGAGACGTCGAAAGGAACGAG	300	GENCODE	TCGGAGGGACAGTGCCATGC-TGCCCGCAAAGG-AGTGTGACGGAGGAGAGCCC-CGTCTTGTTCTA	398	237	755	380	490	502	356
5147	ENSG00000095319	NUP188	ATGTAGATGCGAGATGTGAT	AGATGAAAGACACCCCTATA	2	3	2	GENE_TARGETING	0	TAGGACATAGGC	CGTGTGATTGGT	tRNA_A	0	CCGGCCAACATACC	CTCGTTCCTTTCGA	AACAAA	CCGGCCAACATACCCGTCTCAATGCAATGTAGATGCGAGATGTGATGTTTGAGAGCTAAGCAGGAGCCTATGTCCTAGACTGCTTAGCAAGTTCAAATAAGGCTGGTCCGTACACAACTTGGAAAAGTGGCAGCCGAGTCGGCTGCAACAAAGGGGGTATAGCTCAGTGGTAGAGCGCGTGCTTAGCATGCACGAGGTCCTGGGTTCGATCCCCAGTACCTCCAAGATGAAAGACACCCCTATAGTTTCAGAGCTATGCTGGAACCAATCACACGAACATGAGACGTCGAAAGGAACGAG	300	GENCODE	ATGTAGATGCGAGATGTGAT-TAGGACATAGGC-AGATGAAAGACACCCCTATA-CGTGTGATTGGT	270	214	240	271	387	478	318
5148	ENSG00000095321	CRAT	GTGGTACACAACTACCAGGT	GTCCCTGGACCACTACCTGA	4	1	1	GENE_TARGETING	0	CGGCACCGTAAT	CGATCGCTATCA	tRNA_Q	0	CCGGCCAACATACC	CTCGTTCCTTTCGA	AACAAA	CCGGCCAACATACCCGTCTCAATGCAGTGGTACACAACTACCAGGTGTTTGAGAGCTAAGCAGGAATTACGGTGCCGGACTGCTTAGCAAGTTCAAATAAGGCTGGTCCGTACACAACTTGGAAAAGTGGCAGCCGAGTCGGCTGCAACAAAGGTTCCATGGTGTAATGGTTAGCACTCTGGACTCTGAATCCAGCGATCCGAGTTCAAATCTCGGTGGAACCTGTCCCTGGACCACTACCTGAGTTTCAGAGCTATGCTGGATGATAGCGATCGAACATGAGACGTCGAAAGGAACGAG	300	GENCODE	GTGGTACACAACTACCAGGT-CGGCACCGTAAT-GTCCCTGGACCACTACCTGA-CGATCGCTATCA	410	295	526	414	465	530	443
5149	ENSG00000095321	CRAT	ATGCTCGTACACAAGCCCAC	AGGACAAGATCTGATAGTAC	3	2	2	GENE_TARGETING	0	GTCATCTTAGCG	GGTACAGCCTCC	tRNA_A	0	CCGGCCAACATACC	CTCGTTCCTTTCGA	AACAAA	CCGGCCAACATACCCGTCTCAATGCAATGCTCGTACACAAGCCCACGTTTGAGAGCTAAGCAGGACGCTAAGATGACGACTGCTTAGCAAGTTCAAATAAGGCTGGTCCGTACACAACTTGGAAAAGTGGCAGCCGAGTCGGCTGCAACAAAGGGGGTATAGCTCAGTGGTAGAGCGCGTGCTTAGCATGCACGAGGTCCTGGGTTCGATCCCCAGTACCTCCAAGGACAAGATCTGATAGTACGTTTCAGAGCTATGCTGGAGGAGGCTGTACCAACATGAGACGTCGAAAGGAACGAG	300	GENCODE	ATGCTCGTACACAAGCCCAC-GTCATCTTAGCG-AGGACAAGATCTGATAGTAC-GGTACAGCCTCC	187	153	202	207	297	291	282
5150	ENSG00000095370	SH2D3C	GTTCACCGGGCAGTAGATGA	AGTCACTTCTTCCTTCAACC	1	4	1	GENE_TARGETING	0	CCTCCATTAAAG	ACATCCTGCCCG	tRNA_Q	0	CCGGCCAACATACC	CTCGTTCCTTTCGA	AACAAA	CCGGCCAACATACCCGTCTCAATGCAGTTCACCGGGCAGTAGATGAGTTTGAGAGCTAAGCAGGACTTTAATGGAGGGACTGCTTAGCAAGTTCAAATAAGGCTGGTCCGTACACAACTTGGAAAAGTGGCAGCCGAGTCGGCTGCAACAAAGGTTCCATGGTGTAATGGTTAGCACTCTGGACTCTGAATCCAGCGATCCGAGTTCAAATCTCGGTGGAACCTAGTCACTTCTTCCTTCAACCGTTTCAGAGCTATGCTGGACGGGCAGGATGTAACATGAGACGTCGAAAGGAACGAG	300	GENCODE	GTTCACCGGGCAGTAGATGA-CCTCCATTAAAG-AGTCACTTCTTCCTTCAACC-ACATCCTGCCCG	184	144	174	167	259	278	254
5151	ENSG00000095370	SH2D3C	CGTGCGTGGCAGCCGAGAGT	ACGTGAGCACATAGTCGCCC	3	2	2	GENE_TARGETING	0	CCTCTAAGTGAC	AAATTACCCGCG	tRNA_P	0	CCGGCCAACATACC	CTCGTTCCTTTCGA	AACAAA	CCGGCCAACATACCCGTCTCAATGCACGTGCGTGGCAGCCGAGAGTGTTTGAGAGCTAAGCAGGAGTCACTTAGAGGGACTGCTTAGCAAGTTCAAATAAGGCTGGTCCGTACACAACTTGGAAAAGTGGCAGCCGAGTCGGCTGCAACAAAGGCTCGTTGGTCTAGGGGTATGATTCTCGCTTAGGGTGCGAGAGGTCCCGGGTTCAAATCCCGGACGAGCCCACGTGAGCACATAGTCGCCCGTTTCAGAGCTATGCTGGACGCGGGTAATTTAACATGAGACGTCGAAAGGAACGAG	300	GENCODE	CGTGCGTGGCAGCCGAGAGT-CCTCTAAGTGAC-ACGTGAGCACATAGTCGCCC-AAATTACCCGCG	140	103	104	211	212	220	176
5152	ENSG00000095380	NANS	AGGCTGGAGCGGGTATGCGC	GTTCAGCCATGACCAGTACA	1	4	1	GENE_TARGETING	0	TGAATCAAAGCG	TCGGTCGGTTGA	tRNA_A	0	CCGGCCAACATACC	CTCGTTCCTTTCGA	AACAAA	CCGGCCAACATACCCGTCTCAATGCAAGGCTGGAGCGGGTATGCGCGTTTGAGAGCTAAGCAGGACGCTTTGATTCAGACTGCTTAGCAAGTTCAAATAAGGCTGGTCCGTACACAACTTGGAAAAGTGGCAGCCGAGTCGGCTGCAACAAAGGGGGTATAGCTCAGTGGTAGAGCGCGTGCTTAGCATGCACGAGGTCCTGGGTTCGATCCCCAGTACCTCCAGTTCAGCCATGACCAGTACAGTTTCAGAGCTATGCTGGATCAACCGACCGAAACATGAGACGTCGAAAGGAACGAG	300	GENCODE	AGGCTGGAGCGGGTATGCGC-TGAATCAAAGCG-GTTCAGCCATGACCAGTACA-TCGGTCGGTTGA	169	138	193	217	330	327	222
5153	ENSG00000095380	NANS	GAGATCGGCCAGAACCACCA	TCCCACTGGAGATCACCATT	2	3	2	GENE_TARGETING	0	GTGAATCAGGTG	GCCCTCTGCATA	tRNA_Q	0	CCGGCCAACATACC	CTCGTTCCTTTCGA	AACAAA	CCGGCCAACATACCCGTCTCAATGCAGAGATCGGCCAGAACCACCAGTTTGAGAGCTAAGCAGGACACCTGATTCACGACTGCTTAGCAAGTTCAAATAAGGCTGGTCCGTACACAACTTGGAAAAGTGGCAGCCGAGTCGGCTGCAACAAAGGTTCCATGGTGTAATGGTTAGCACTCTGGACTCTGAATCCAGCGATCCGAGTTCAAATCTCGGTGGAACCTTCCCACTGGAGATCACCATTGTTTCAGAGCTATGCTGGATATGCAGAGGGCAACATGAGACGTCGAAAGGAACGAG	300	GENCODE	GAGATCGGCCAGAACCACCA-GTGAATCAGGTG-TCCCACTGGAGATCACCATT-GCCCTCTGCATA	234	200	242	307	300	417	343
5154	ENSG00000095383	TBC1D2	AGTACCTGGCCGGTCTGAGA	GTATTACTCGCGGACCGCTC	4	1	1	GENE_TARGETING	0	GCCCTATTGTAC	GCACCCAAATCG	tRNA_Q	0	CCGGCCAACATACC	CTCGTTCCTTTCGA	AACAAA	CCGGCCAACATACCCGTCTCAATGCAAGTACCTGGCCGGTCTGAGAGTTTGAGAGCTAAGCAGGAGTACAATAGGGCGACTGCTTAGCAAGTTCAAATAAGGCTGGTCCGTACACAACTTGGAAAAGTGGCAGCCGAGTCGGCTGCAACAAAGGTTCCATGGTGTAATGGTTAGCACTCTGGACTCTGAATCCAGCGATCCGAGTTCAAATCTCGGTGGAACCTGTATTACTCGCGGACCGCTCGTTTCAGAGCTATGCTGGACGATTTGGGTGCAACATGAGACGTCGAAAGGAACGAG	300	GENCODE	AGTACCTGGCCGGTCTGAGA-GCCCTATTGTAC-GTATTACTCGCGGACCGCTC-GCACCCAAATCG	18	6	6	7	5	17	10
5155	ENSG00000095383	TBC1D2	TGATGAGTACGGCTTCCTGA	ACAGGTTCTGATGCTCACCA	3	2	2	GENE_TARGETING	0	CGGAGGCGGTTA	ATTGCGCTTTGA	tRNA_A	0	CCGGCCAACATACC	CTCGTTCCTTTCGA	AACAAA	CCGGCCAACATACCCGTCTCAATGCATGATGAGTACGGCTTCCTGAGTTTGAGAGCTAAGCAGGATAACCGCCTCCGGACTGCTTAGCAAGTTCAAATAAGGCTGGTCCGTACACAACTTGGAAAAGTGGCAGCCGAGTCGGCTGCAACAAAGGGGGTATAGCTCAGTGGTAGAGCGCGTGCTTAGCATGCACGAGGTCCTGGGTTCGATCCCCAGTACCTCCAACAGGTTCTGATGCTCACCAGTTTCAGAGCTATGCTGGATCAAAGCGCAATAACATGAGACGTCGAAAGGAACGAG	300	GENCODE	TGATGAGTACGGCTTCCTGA-CGGAGGCGGTTA-ACAGGTTCTGATGCTCACCA-ATTGCGCTTTGA	358	323	283	424	616	648	480
5156	ENSG00000095397	WHRN	GCACCTCATCCTGACAGTGA	GCTGCTCTTCGACCAATACA	1	4	1	GENE_TARGETING	0	GTCTGATTGGAC	GCGTCGCAAGCT	tRNA_P	0	CCGGCCAACATACC	CTCGTTCCTTTCGA	AACAAA	CCGGCCAACATACCCGTCTCAATGCAGCACCTCATCCTGACAGTGAGTTTGAGAGCTAAGCAGGAGTCCAATCAGACGACTGCTTAGCAAGTTCAAATAAGGCTGGTCCGTACACAACTTGGAAAAGTGGCAGCCGAGTCGGCTGCAACAAAGGCTCGTTGGTCTAGGGGTATGATTCTCGCTTAGGGTGCGAGAGGTCCCGGGTTCAAATCCCGGACGAGCCCGCTGCTCTTCGACCAATACAGTTTCAGAGCTATGCTGGAAGCTTGCGACGCAACATGAGACGTCGAAAGGAACGAG	300	GENCODE	GCACCTCATCCTGACAGTGA-GTCTGATTGGAC-GCTGCTCTTCGACCAATACA-GCGTCGCAAGCT	42	44	9	36	54	91	37
5157	ENSG00000095397	WHRN	TACCTTGACGGCCTCCGCGT	GGCCGTACTCAGCTCCCCCA	3	2	2	GENE_TARGETING	0	ATAGACTTCCCA	AGTCCTTATTCT	tRNA_P	0	CCGGCCAACATACC	CTCGTTCCTTTCGA	AACAAA	CCGGCCAACATACCCGTCTCAATGCATACCTTGACGGCCTCCGCGTGTTTGAGAGCTAAGCAGGATGGGAAGTCTATGACTGCTTAGCAAGTTCAAATAAGGCTGGTCCGTACACAACTTGGAAAAGTGGCAGCCGAGTCGGCTGCAACAAAGGCTCGTTGGTCTAGGGGTATGATTCTCGCTTAGGGTGCGAGAGGTCCCGGGTTCAAATCCCGGACGAGCCCGGCCGTACTCAGCTCCCCCAGTTTCAGAGCTATGCTGGAAGAATAAGGACTAACATGAGACGTCGAAAGGAACGAG	300	GENCODE	TACCTTGACGGCCTCCGCGT-ATAGACTTCCCA-GGCCGTACTCAGCTCCCCCA-AGTCCTTATTCT	208	107	183	221	245	187	187
5158	ENSG00000095464	PDE6C	TGGACTGCTGGACATGACCA	CAGGGCTGACTCCTCCACCT	1	4	1	GENE_TARGETING	0	GGATAAGTAGCT	ATGCAACCGGAA	tRNA_A	0	CCGGCCAACATACC	CTCGTTCCTTTCGA	AACAAA	CCGGCCAACATACCCGTCTCAATGCATGGACTGCTGGACATGACCAGTTTGAGAGCTAAGCAGGAAGCTACTTATCCGACTGCTTAGCAAGTTCAAATAAGGCTGGTCCGTACACAACTTGGAAAAGTGGCAGCCGAGTCGGCTGCAACAAAGGGGGTATAGCTCAGTGGTAGAGCGCGTGCTTAGCATGCACGAGGTCCTGGGTTCGATCCCCAGTACCTCCACAGGGCTGACTCCTCCACCTGTTTCAGAGCTATGCTGGATTCCGGTTGCATAACATGAGACGTCGAAAGGAACGAG	300	GENCODE	TGGACTGCTGGACATGACCA-GGATAAGTAGCT-CAGGGCTGACTCCTCCACCT-ATGCAACCGGAA	332	246	459	413	575	566	464
5159	ENSG00000095464	PDE6C	AGCAACCTAGAGGCCACCTC	ACCACTGGACACTCATTAGT	3	2	2	GENE_TARGETING	0	TACCCGGCTAAA	ATGATCGGCTGT	tRNA_A	0	CCGGCCAACATACC	CTCGTTCCTTTCGA	AACAAA	CCGGCCAACATACCCGTCTCAATGCAAGCAACCTAGAGGCCACCTCGTTTGAGAGCTAAGCAGGATTTAGCCGGGTAGACTGCTTAGCAAGTTCAAATAAGGCTGGTCCGTACACAACTTGGAAAAGTGGCAGCCGAGTCGGCTGCAACAAAGGGGGTATAGCTCAGTGGTAGAGCGCGTGCTTAGCATGCACGAGGTCCTGGGTTCGATCCCCAGTACCTCCAACCACTGGACACTCATTAGTGTTTCAGAGCTATGCTGGAACAGCCGATCATAACATGAGACGTCGAAAGGAACGAG	300	GENCODE	AGCAACCTAGAGGCCACCTC-TACCCGGCTAAA-ACCACTGGACACTCATTAGT-ATGATCGGCTGT	246	206	265	268	462	455	360
5160	ENSG00000095485	CWF19L1	GAATGGGAGGAGTATAAGAC	ATTATGAGAGGCTTCCATAT	4	1	1	GENE_TARGETING	0	AATCACTCGTGA	AACGGGAGCGTT	tRNA_P	0	CCGGCCAACATACC	CTCGTTCCTTTCGA	AACAAA	CCGGCCAACATACCCGTCTCAATGCAGAATGGGAGGAGTATAAGACGTTTGAGAGCTAAGCAGGATCACGAGTGATTGACTGCTTAGCAAGTTCAAATAAGGCTGGTCCGTACACAACTTGGAAAAGTGGCAGCCGAGTCGGCTGCAACAAAGGCTCGTTGGTCTAGGGGTATGATTCTCGCTTAGGGTGCGAGAGGTCCCGGGTTCAAATCCCGGACGAGCCCATTATGAGAGGCTTCCATATGTTTCAGAGCTATGCTGGAAACGCTCCCGTTAACATGAGACGTCGAAAGGAACGAG	300	GENCODE	GAATGGGAGGAGTATAAGAC-AATCACTCGTGA-ATTATGAGAGGCTTCCATAT-AACGGGAGCGTT	246	139	301	218	343	380	295
5161	ENSG00000095485	CWF19L1	TTGGGACTAAAACTATAACC	ATATCTTGCTCACATCCCCA	3	2	2	GENE_TARGETING	0	CAACGGTTCCCT	ATATACACGATG	tRNA_Q	0	CCGGCCAACATACC	CTCGTTCCTTTCGA	AACAAA	CCGGCCAACATACCCGTCTCAATGCATTGGGACTAAAACTATAACCGTTTGAGAGCTAAGCAGGAAGGGAACCGTTGGACTGCTTAGCAAGTTCAAATAAGGCTGGTCCGTACACAACTTGGAAAAGTGGCAGCCGAGTCGGCTGCAACAAAGGTTCCATGGTGTAATGGTTAGCACTCTGGACTCTGAATCCAGCGATCCGAGTTCAAATCTCGGTGGAACCTATATCTTGCTCACATCCCCAGTTTCAGAGCTATGCTGGACATCGTGTATATAACATGAGACGTCGAAAGGAACGAG	300	GENCODE	TTGGGACTAAAACTATAACC-CAACGGTTCCCT-ATATCTTGCTCACATCCCCA-ATATACACGATG	308	296	371	406	495	498	401
5162	ENSG00000095539	SEMA4G	GCAGATGGCTGAGGCCTCCA	AGATGCAGTCATAGCAGGAT	1	4	1	GENE_TARGETING	0	GTACCCAGAGGT	AGACTAGTCCTG	tRNA_Q	0	CCGGCCAACATACC	CTCGTTCCTTTCGA	AACAAA	CCGGCCAACATACCCGTCTCAATGCAGCAGATGGCTGAGGCCTCCAGTTTGAGAGCTAAGCAGGAACCTCTGGGTACGACTGCTTAGCAAGTTCAAATAAGGCTGGTCCGTACACAACTTGGAAAAGTGGCAGCCGAGTCGGCTGCAACAAAGGTTCCATGGTGTAATGGTTAGCACTCTGGACTCTGAATCCAGCGATCCGAGTTCAAATCTCGGTGGAACCTAGATGCAGTCATAGCAGGATGTTTCAGAGCTATGCTGGACAGGACTAGTCTAACATGAGACGTCGAAAGGAACGAG	300	GENCODE	GCAGATGGCTGAGGCCTCCA-GTACCCAGAGGT-AGATGCAGTCATAGCAGGAT-AGACTAGTCCTG	236	176	294	396	204	387	363
5163	ENSG00000095539	SEMA4G	GGCGGATGTCAGGAATGCTC	AGAAAGAGCAGGTCATAGGT	2	3	2	GENE_TARGETING	0	TCCCGTAGAGGC	AACTTTCAATGC	tRNA_A	0	CCGGCCAACATACC	CTCGTTCCTTTCGA	AACAAA	CCGGCCAACATACCCGTCTCAATGCAGGCGGATGTCAGGAATGCTCGTTTGAGAGCTAAGCAGGAGCCTCTACGGGAGACTGCTTAGCAAGTTCAAATAAGGCTGGTCCGTACACAACTTGGAAAAGTGGCAGCCGAGTCGGCTGCAACAAAGGGGGTATAGCTCAGTGGTAGAGCGCGTGCTTAGCATGCACGAGGTCCTGGGTTCGATCCCCAGTACCTCCAAGAAAGAGCAGGTCATAGGTGTTTCAGAGCTATGCTGGAGCATTGAAAGTTAACATGAGACGTCGAAAGGAACGAG	300	GENCODE	GGCGGATGTCAGGAATGCTC-TCCCGTAGAGGC-AGAAAGAGCAGGTCATAGGT-AACTTTCAATGC	292	221	360	328	513	412	390
5164	ENSG00000095564	BTAF1	GAACAATGGGAAGTTAGACA	AAAGCCAAGCACCCATCCAT	4	1	1	GENE_TARGETING	0	CTGCGTAGGACA	CCAATGGTCTAG	tRNA_Q	0	CCGGCCAACATACC	CTCGTTCCTTTCGA	AACAAA	CCGGCCAACATACCCGTCTCAATGCAGAACAATGGGAAGTTAGACAGTTTGAGAGCTAAGCAGGATGTCCTACGCAGGACTGCTTAGCAAGTTCAAATAAGGCTGGTCCGTACACAACTTGGAAAAGTGGCAGCCGAGTCGGCTGCAACAAAGGTTCCATGGTGTAATGGTTAGCACTCTGGACTCTGAATCCAGCGATCCGAGTTCAAATCTCGGTGGAACCTAAAGCCAAGCACCCATCCATGTTTCAGAGCTATGCTGGACTAGACCATTGGAACATGAGACGTCGAAAGGAACGAG	300	GENCODE	GAACAATGGGAAGTTAGACA-CTGCGTAGGACA-AAAGCCAAGCACCCATCCAT-CCAATGGTCTAG	434	333	422	701	481	712	375
5165	ENSG00000095564	BTAF1	AATAGATCAAGCTAGTGACT	TGTGCCTCACTGCAGTACTG	3	2	2	GENE_TARGETING	0	GATACATTTGCA	ACTTCTAAGTGT	tRNA_A	0	CCGGCCAACATACC	CTCGTTCCTTTCGA	AACAAA	CCGGCCAACATACCCGTCTCAATGCAAATAGATCAAGCTAGTGACTGTTTGAGAGCTAAGCAGGATGCAAATGTATCGACTGCTTAGCAAGTTCAAATAAGGCTGGTCCGTACACAACTTGGAAAAGTGGCAGCCGAGTCGGCTGCAACAAAGGGGGTATAGCTCAGTGGTAGAGCGCGTGCTTAGCATGCACGAGGTCCTGGGTTCGATCCCCAGTACCTCCATGTGCCTCACTGCAGTACTGGTTTCAGAGCTATGCTGGAACACTTAGAAGTAACATGAGACGTCGAAAGGAACGAG	300	GENCODE	AATAGATCAAGCTAGTGACT-GATACATTTGCA-TGTGCCTCACTGCAGTACTG-ACTTCTAAGTGT	211	175	287	289	445	338	243
5166	ENSG00000095574	IKZF5	GAACACATCAGAATCCACAC	GGTTTCTGAACCACCATGGA	1	4	1	GENE_TARGETING	0	GTAATGGCTAAG	GAGTCTGAGAAT	tRNA_P	0	CCGGCCAACATACC	CTCGTTCCTTTCGA	AACAAA	CCGGCCAACATACCCGTCTCAATGCAGAACACATCAGAATCCACACGTTTGAGAGCTAAGCAGGACTTAGCCATTACGACTGCTTAGCAAGTTCAAATAAGGCTGGTCCGTACACAACTTGGAAAAGTGGCAGCCGAGTCGGCTGCAACAAAGGCTCGTTGGTCTAGGGGTATGATTCTCGCTTAGGGTGCGAGAGGTCCCGGGTTCAAATCCCGGACGAGCCCGGTTTCTGAACCACCATGGAGTTTCAGAGCTATGCTGGAATTCTCAGACTCAACATGAGACGTCGAAAGGAACGAG	300	GENCODE	GAACACATCAGAATCCACAC-GTAATGGCTAAG-GGTTTCTGAACCACCATGGA-GAGTCTGAGAAT	241	183	230	330	369	458	339
5167	ENSG00000095574	IKZF5	AGTTACTTCGATCACTGCAG	TAAGCAGCAAGAAAATGTGG	2	3	2	GENE_TARGETING	0	TCCGTCTACTCG	ACCTCCTCCGTA	tRNA_P	0	CCGGCCAACATACC	CTCGTTCCTTTCGA	AACAAA	CCGGCCAACATACCCGTCTCAATGCAAGTTACTTCGATCACTGCAGGTTTGAGAGCTAAGCAGGACGAGTAGACGGAGACTGCTTAGCAAGTTCAAATAAGGCTGGTCCGTACACAACTTGGAAAAGTGGCAGCCGAGTCGGCTGCAACAAAGGCTCGTTGGTCTAGGGGTATGATTCTCGCTTAGGGTGCGAGAGGTCCCGGGTTCAAATCCCGGACGAGCCCTAAGCAGCAAGAAAATGTGGGTTTCAGAGCTATGCTGGATACGGAGGAGGTAACATGAGACGTCGAAAGGAACGAG	300	GENCODE	AGTTACTTCGATCACTGCAG-TCCGTCTACTCG-TAAGCAGCAAGAAAATGTGG-ACCTCCTCCGTA	122	86	127	170	178	261	154
5168	ENSG00000095585	BLNK	GGAGGCCTTTGGGTTTGGGT	TACCTGCTGAACGCCACCGA	4	1	1	GENE_TARGETING	0	GGGCAGAACCGT	AACTACTCATGC	tRNA_P	0	CCGGCCAACATACC	CTCGTTCCTTTCGA	AACAAA	CCGGCCAACATACCCGTCTCAATGCAGGAGGCCTTTGGGTTTGGGTGTTTGAGAGCTAAGCAGGAACGGTTCTGCCCGACTGCTTAGCAAGTTCAAATAAGGCTGGTCCGTACACAACTTGGAAAAGTGGCAGCCGAGTCGGCTGCAACAAAGGCTCGTTGGTCTAGGGGTATGATTCTCGCTTAGGGTGCGAGAGGTCCCGGGTTCAAATCCCGGACGAGCCCTACCTGCTGAACGCCACCGAGTTTCAGAGCTATGCTGGAGCATGAGTAGTTAACATGAGACGTCGAAAGGAACGAG	300	GENCODE	GGAGGCCTTTGGGTTTGGGT-GGGCAGAACCGT-TACCTGCTGAACGCCACCGA-AACTACTCATGC	214	232	302	321	327	476	328
5169	ENSG00000095585	BLNK	AAGGGACTACGCTTCAGGTA	TTCGCCAGAGGCGAGTATAT	2	3	2	GENE_TARGETING	0	TTGGGACTAAGC	AAGGGCGTGTGG	tRNA_P	0	CCGGCCAACATACC	CTCGTTCCTTTCGA	AACAAA	CCGGCCAACATACCCGTCTCAATGCAAAGGGACTACGCTTCAGGTAGTTTGAGAGCTAAGCAGGAGCTTAGTCCCAAGACTGCTTAGCAAGTTCAAATAAGGCTGGTCCGTACACAACTTGGAAAAGTGGCAGCCGAGTCGGCTGCAACAAAGGCTCGTTGGTCTAGGGGTATGATTCTCGCTTAGGGTGCGAGAGGTCCCGGGTTCAAATCCCGGACGAGCCCTTCGCCAGAGGCGAGTATATGTTTCAGAGCTATGCTGGACCACACGCCCTTAACATGAGACGTCGAAAGGAACGAG	300	GENCODE	AAGGGACTACGCTTCAGGTA-TTGGGACTAAGC-TTCGCCAGAGGCGAGTATAT-AAGGGCGTGTGG	439	298	560	557	651	729	587
5170	ENSG00000095587	TLL2	TGCGGAACTCCACCCAGAGC	GGAGGATCTCGGTCACCCCA	4	1	1	GENE_TARGETING	0	GAAAGCTACGGT	CCTTACGCAGCT	tRNA_P	0	CCGGCCAACATACC	CTCGTTCCTTTCGA	AACAAA	CCGGCCAACATACCCGTCTCAATGCATGCGGAACTCCACCCAGAGCGTTTGAGAGCTAAGCAGGAACCGTAGCTTTCGACTGCTTAGCAAGTTCAAATAAGGCTGGTCCGTACACAACTTGGAAAAGTGGCAGCCGAGTCGGCTGCAACAAAGGCTCGTTGGTCTAGGGGTATGATTCTCGCTTAGGGTGCGAGAGGTCCCGGGTTCAAATCCCGGACGAGCCCGGAGGATCTCGGTCACCCCAGTTTCAGAGCTATGCTGGAAGCTGCGTAAGGAACATGAGACGTCGAAAGGAACGAG	300	GENCODE	TGCGGAACTCCACCCAGAGC-GAAAGCTACGGT-GGAGGATCTCGGTCACCCCA-CCTTACGCAGCT	227	138	354	226	292	325	257
5171	ENSG00000095587	TLL2	GATACTCCTTCGGCCACCCA	TCATCCCCTACGTCATTGGA	2	3	2	GENE_TARGETING	0	TGTTATGCGGTA	TGCTGATATCCT	tRNA_P	0	CCGGCCAACATACC	CTCGTTCCTTTCGA	AACAAA	CCGGCCAACATACCCGTCTCAATGCAGATACTCCTTCGGCCACCCAGTTTGAGAGCTAAGCAGGATACCGCATAACAGACTGCTTAGCAAGTTCAAATAAGGCTGGTCCGTACACAACTTGGAAAAGTGGCAGCCGAGTCGGCTGCAACAAAGGCTCGTTGGTCTAGGGGTATGATTCTCGCTTAGGGTGCGAGAGGTCCCGGGTTCAAATCCCGGACGAGCCCTCATCCCCTACGTCATTGGAGTTTCAGAGCTATGCTGGAAGGATATCAGCAAACATGAGACGTCGAAAGGAACGAG	300	GENCODE	GATACTCCTTCGGCCACCCA-TGTTATGCGGTA-TCATCCCCTACGTCATTGGA-TGCTGATATCCT	360	250	303	421	518	564	381
5172	ENSG00000095596	CYP26A1	CAGGTAAGTGATCAGAGATG	GAGGCAGCCAGATCCCAGAA	1	4	1	GENE_TARGETING	0	AACTTCTGAGGA	AACCATACATCA	tRNA_P	0	CCGGCCAACATACC	CTCGTTCCTTTCGA	AACAAA	CCGGCCAACATACCCGTCTCAATGCACAGGTAAGTGATCAGAGATGGTTTGAGAGCTAAGCAGGATCCTCAGAAGTTGACTGCTTAGCAAGTTCAAATAAGGCTGGTCCGTACACAACTTGGAAAAGTGGCAGCCGAGTCGGCTGCAACAAAGGCTCGTTGGTCTAGGGGTATGATTCTCGCTTAGGGTGCGAGAGGTCCCGGGTTCAAATCCCGGACGAGCCCGAGGCAGCCAGATCCCAGAAGTTTCAGAGCTATGCTGGATGATGTATGGTTAACATGAGACGTCGAAAGGAACGAG	300	GENCODE	CAGGTAAGTGATCAGAGATG-AACTTCTGAGGA-GAGGCAGCCAGATCCCAGAA-AACCATACATCA	258	233	368	432	585	503	361
5173	ENSG00000095596	CYP26A1	GGCACTCGAATGCTACGTGC	ACCCGGTACAGCCCGCTGAA	3	2	2	GENE_TARGETING	0	TTTAACGCGTAG	AACTTCCACCTA	tRNA_A	0	CCGGCCAACATACC	CTCGTTCCTTTCGA	AACAAA	CCGGCCAACATACCCGTCTCAATGCAGGCACTCGAATGCTACGTGCGTTTGAGAGCTAAGCAGGACTACGCGTTAAAGACTGCTTAGCAAGTTCAAATAAGGCTGGTCCGTACACAACTTGGAAAAGTGGCAGCCGAGTCGGCTGCAACAAAGGGGGTATAGCTCAGTGGTAGAGCGCGTGCTTAGCATGCACGAGGTCCTGGGTTCGATCCCCAGTACCTCCAACCCGGTACAGCCCGCTGAAGTTTCAGAGCTATGCTGGATAGGTGGAAGTTAACATGAGACGTCGAAAGGAACGAG	300	GENCODE	GGCACTCGAATGCTACGTGC-TTTAACGCGTAG-ACCCGGTACAGCCCGCTGAA-AACTTCCACCTA	425	316	474	455	650	594	511
5174	ENSG00000095627	TDRD1	TTAGGAGTAAAGCCATCATT	AGCACAACATATATCACCAA	1	4	1	GENE_TARGETING	0	GTAATTAGGCCC	AACTGGAGGATG	tRNA_P	0	CCGGCCAACATACC	CTCGTTCCTTTCGA	AACAAA	CCGGCCAACATACCCGTCTCAATGCATTAGGAGTAAAGCCATCATTGTTTGAGAGCTAAGCAGGAGGGCCTAATTACGACTGCTTAGCAAGTTCAAATAAGGCTGGTCCGTACACAACTTGGAAAAGTGGCAGCCGAGTCGGCTGCAACAAAGGCTCGTTGGTCTAGGGGTATGATTCTCGCTTAGGGTGCGAGAGGTCCCGGGTTCAAATCCCGGACGAGCCCAGCACAACATATATCACCAAGTTTCAGAGCTATGCTGGACATCCTCCAGTTAACATGAGACGTCGAAAGGAACGAG	300	GENCODE	TTAGGAGTAAAGCCATCATT-GTAATTAGGCCC-AGCACAACATATATCACCAA-AACTGGAGGATG	230	186	205	344	388	429	298
5175	ENSG00000095627	TDRD1	ACATGCTGTGGAGCAATAGT	ACTGCACGTAGAAGTCCCCT	3	2	2	GENE_TARGETING	0	AGTGCTGGATGG	AACCCTGGAACC	tRNA_Q	0	CCGGCCAACATACC	CTCGTTCCTTTCGA	AACAAA	CCGGCCAACATACCCGTCTCAATGCAACATGCTGTGGAGCAATAGTGTTTGAGAGCTAAGCAGGACCATCCAGCACTGACTGCTTAGCAAGTTCAAATAAGGCTGGTCCGTACACAACTTGGAAAAGTGGCAGCCGAGTCGGCTGCAACAAAGGTTCCATGGTGTAATGGTTAGCACTCTGGACTCTGAATCCAGCGATCCGAGTTCAAATCTCGGTGGAACCTACTGCACGTAGAAGTCCCCTGTTTCAGAGCTATGCTGGAGGTTCCAGGGTTAACATGAGACGTCGAAAGGAACGAG	300	GENCODE	ACATGCTGTGGAGCAATAGT-AGTGCTGGATGG-ACTGCACGTAGAAGTCCCCT-AACCCTGGAACC	214	154	229	325	370	371	292
5176	ENSG00000095637	SORBS1	TGGTATGAAGGAGAACACCA	ACCTGGTTAATACTGACAGA	1	4	1	GENE_TARGETING	0	TCCGTCGCACAG	AAATAGGGATTC	tRNA_P	0	CCGGCCAACATACC	CTCGTTCCTTTCGA	AACAAA	CCGGCCAACATACCCGTCTCAATGCATGGTATGAAGGAGAACACCAGTTTGAGAGCTAAGCAGGACTGTGCGACGGAGACTGCTTAGCAAGTTCAAATAAGGCTGGTCCGTACACAACTTGGAAAAGTGGCAGCCGAGTCGGCTGCAACAAAGGCTCGTTGGTCTAGGGGTATGATTCTCGCTTAGGGTGCGAGAGGTCCCGGGTTCAAATCCCGGACGAGCCCACCTGGTTAATACTGACAGAGTTTCAGAGCTATGCTGGAGAATCCCTATTTAACATGAGACGTCGAAAGGAACGAG	300	GENCODE	TGGTATGAAGGAGAACACCA-TCCGTCGCACAG-ACCTGGTTAATACTGACAGA-AAATAGGGATTC	356	203	268	335	438	422	348
5177	ENSG00000095637	SORBS1	ACACTGAGAGATCAAAAGAC	ATTGCAGCTCGACGCCACAC	2	3	2	GENE_TARGETING	0	GAGCGTGAGCCA	CTTGTCACTCTG	tRNA_A	0	CCGGCCAACATACC	CTCGTTCCTTTCGA	AACAAA	CCGGCCAACATACCCGTCTCAATGCAACACTGAGAGATCAAAAGACGTTTGAGAGCTAAGCAGGATGGCTCACGCTCGACTGCTTAGCAAGTTCAAATAAGGCTGGTCCGTACACAACTTGGAAAAGTGGCAGCCGAGTCGGCTGCAACAAAGGGGGTATAGCTCAGTGGTAGAGCGCGTGCTTAGCATGCACGAGGTCCTGGGTTCGATCCCCAGTACCTCCAATTGCAGCTCGACGCCACACGTTTCAGAGCTATGCTGGACAGAGTGACAAGAACATGAGACGTCGAAAGGAACGAG	300	GENCODE	ACACTGAGAGATCAAAAGAC-GAGCGTGAGCCA-ATTGCAGCTCGACGCCACAC-CTTGTCACTCTG	176	102	199	187	168	303	213
5178	ENSG00000095713	CRTAC1	GAGTAGCGTCCAGAGCCCTG	ACTTGGGTGAGGCGATGTCC	1	4	1	GENE_TARGETING	0	GCCGTAGATTCT	AGAGTGTCTAGC	tRNA_P	0	CCGGCCAACATACC	CTCGTTCCTTTCGA	AACAAA	CCGGCCAACATACCCGTCTCAATGCAGAGTAGCGTCCAGAGCCCTGGTTTGAGAGCTAAGCAGGAAGAATCTACGGCGACTGCTTAGCAAGTTCAAATAAGGCTGGTCCGTACACAACTTGGAAAAGTGGCAGCCGAGTCGGCTGCAACAAAGGCTCGTTGGTCTAGGGGTATGATTCTCGCTTAGGGTGCGAGAGGTCCCGGGTTCAAATCCCGGACGAGCCCACTTGGGTGAGGCGATGTCCGTTTCAGAGCTATGCTGGAGCTAGACACTCTAACATGAGACGTCGAAAGGAACGAG	300	GENCODE	GAGTAGCGTCCAGAGCCCTG-GCCGTAGATTCT-ACTTGGGTGAGGCGATGTCC-AGAGTGTCTAGC	300	247	367	317	502	461	341
5179	ENSG00000095713	CRTAC1	GTTGGCTGAGGAGCTGCGGT	TGAGGAAGTAGATCTCCTCC	3	2	2	GENE_TARGETING	0	TGTACTTGCGGG	GACATGTAGAAG	tRNA_P	0	CCGGCCAACATACC	CTCGTTCCTTTCGA	AACAAA	CCGGCCAACATACCCGTCTCAATGCAGTTGGCTGAGGAGCTGCGGTGTTTGAGAGCTAAGCAGGACCCGCAAGTACAGACTGCTTAGCAAGTTCAAATAAGGCTGGTCCGTACACAACTTGGAAAAGTGGCAGCCGAGTCGGCTGCAACAAAGGCTCGTTGGTCTAGGGGTATGATTCTCGCTTAGGGTGCGAGAGGTCCCGGGTTCAAATCCCGGACGAGCCCTGAGGAAGTAGATCTCCTCCGTTTCAGAGCTATGCTGGACTTCTACATGTCAACATGAGACGTCGAAAGGAACGAG	300	GENCODE	GTTGGCTGAGGAGCTGCGGT-TGTACTTGCGGG-TGAGGAAGTAGATCTCCTCC-GACATGTAGAAG	168	105	229	260	361	291	184
5180	ENSG00000095739	BAMBI	AAACAGGCCCGAAACCACTC	ATAACCAGTGGCTACACAGT	4	1	1	GENE_TARGETING	0	TGAGGCACTTGG	GGTCATCAACTG	tRNA_Q	0	CCGGCCAACATACC	CTCGTTCCTTTCGA	AACAAA	CCGGCCAACATACCCGTCTCAATGCAAAACAGGCCCGAAACCACTCGTTTGAGAGCTAAGCAGGACCAAGTGCCTCAGACTGCTTAGCAAGTTCAAATAAGGCTGGTCCGTACACAACTTGGAAAAGTGGCAGCCGAGTCGGCTGCAACAAAGGTTCCATGGTGTAATGGTTAGCACTCTGGACTCTGAATCCAGCGATCCGAGTTCAAATCTCGGTGGAACCTATAACCAGTGGCTACACAGTGTTTCAGAGCTATGCTGGACAGTTGATGACCAACATGAGACGTCGAAAGGAACGAG	300	GENCODE	AAACAGGCCCGAAACCACTC-TGAGGCACTTGG-ATAACCAGTGGCTACACAGT-GGTCATCAACTG	328	244	339	392	503	517	429
5181	ENSG00000095739	BAMBI	TAGCAGAAACCTTATCACCA	TCGTGCTTGCAAGAGAGTCC	3	2	2	GENE_TARGETING	0	ATAATCAGCCTG	AAATCGGCGAGC	tRNA_Q	0	CCGGCCAACATACC	CTCGTTCCTTTCGA	AACAAA	CCGGCCAACATACCCGTCTCAATGCATAGCAGAAACCTTATCACCAGTTTGAGAGCTAAGCAGGACAGGCTGATTATGACTGCTTAGCAAGTTCAAATAAGGCTGGTCCGTACACAACTTGGAAAAGTGGCAGCCGAGTCGGCTGCAACAAAGGTTCCATGGTGTAATGGTTAGCACTCTGGACTCTGAATCCAGCGATCCGAGTTCAAATCTCGGTGGAACCTTCGTGCTTGCAAGAGAGTCCGTTTCAGAGCTATGCTGGAGCTCGCCGATTTAACATGAGACGTCGAAAGGAACGAG	300	GENCODE	TAGCAGAAACCTTATCACCA-ATAATCAGCCTG-TCGTGCTTGCAAGAGAGTCC-AAATCGGCGAGC	307	322	403	467	612	553	451
5182	ENSG00000095752	IL11	GCAGCCTTGTCAGCACACCT	GCCTGCAGGGTGCCCAGCTC	1	4	1	GENE_TARGETING	0	CAAGCTAGTTTC	AGCCAGGGCTGA	tRNA_Q	0	CCGGCCAACATACC	CTCGTTCCTTTCGA	AACAAA	CCGGCCAACATACCCGTCTCAATGCAGCAGCCTTGTCAGCACACCTGTTTGAGAGCTAAGCAGGAGAAACTAGCTTGGACTGCTTAGCAAGTTCAAATAAGGCTGGTCCGTACACAACTTGGAAAAGTGGCAGCCGAGTCGGCTGCAACAAAGGTTCCATGGTGTAATGGTTAGCACTCTGGACTCTGAATCCAGCGATCCGAGTTCAAATCTCGGTGGAACCTGCCTGCAGGGTGCCCAGCTCGTTTCAGAGCTATGCTGGATCAGCCCTGGCTAACATGAGACGTCGAAAGGAACGAG	300	GENCODE	GCAGCCTTGTCAGCACACCT-CAAGCTAGTTTC-GCCTGCAGGGTGCCCAGCTC-AGCCAGGGCTGA	236	209	413	221	268	324	355
5183	ENSG00000095752	IL11	GAGAGAGCGGGTCAGGAGCA	CGTGCCGCAGGTAGGACAGT	2	3	2	GENE_TARGETING	0	TCTAACCCACCC	ATATGGCCTTAC	tRNA_P	0	CCGGCCAACATACC	CTCGTTCCTTTCGA	AACAAA	CCGGCCAACATACCCGTCTCAATGCAGAGAGAGCGGGTCAGGAGCAGTTTGAGAGCTAAGCAGGAGGGTGGGTTAGAGACTGCTTAGCAAGTTCAAATAAGGCTGGTCCGTACACAACTTGGAAAAGTGGCAGCCGAGTCGGCTGCAACAAAGGCTCGTTGGTCTAGGGGTATGATTCTCGCTTAGGGTGCGAGAGGTCCCGGGTTCAAATCCCGGACGAGCCCCGTGCCGCAGGTAGGACAGTGTTTCAGAGCTATGCTGGAGTAAGGCCATATAACATGAGACGTCGAAAGGAACGAG	300	GENCODE	GAGAGAGCGGGTCAGGAGCA-TCTAACCCACCC-CGTGCCGCAGGTAGGACAGT-ATATGGCCTTAC	193	92	143	207	278	247	277
5184	ENSG00000095777	MYO3A	GTTAATGCACAGCTGCTCGA	TAGCAGAGAAGGTAGTACCT	4	1	1	GENE_TARGETING	0	TAGCACTTAAAG	GACATAAGTCCC	tRNA_Q	0	CCGGCCAACATACC	CTCGTTCCTTTCGA	AACAAA	CCGGCCAACATACCCGTCTCAATGCAGTTAATGCACAGCTGCTCGAGTTTGAGAGCTAAGCAGGACTTTAAGTGCTAGACTGCTTAGCAAGTTCAAATAAGGCTGGTCCGTACACAACTTGGAAAAGTGGCAGCCGAGTCGGCTGCAACAAAGGTTCCATGGTGTAATGGTTAGCACTCTGGACTCTGAATCCAGCGATCCGAGTTCAAATCTCGGTGGAACCTTAGCAGAGAAGGTAGTACCTGTTTCAGAGCTATGCTGGAGGGACTTATGTCAACATGAGACGTCGAAAGGAACGAG	300	GENCODE	GTTAATGCACAGCTGCTCGA-TAGCACTTAAAG-TAGCAGAGAAGGTAGTACCT-GACATAAGTCCC	254	158	271	297	383	331	261
5185	ENSG00000095777	MYO3A	AACTAAGGCAGCCTGAGCTA	GCAGCTGACAGTGCTTGGAA	3	2	2	GENE_TARGETING	0	CGTGAACGGTCT	CAGACGGGTACT	tRNA_A	0	CCGGCCAACATACC	CTCGTTCCTTTCGA	AACAAA	CCGGCCAACATACCCGTCTCAATGCAAACTAAGGCAGCCTGAGCTAGTTTGAGAGCTAAGCAGGAAGACCGTTCACGGACTGCTTAGCAAGTTCAAATAAGGCTGGTCCGTACACAACTTGGAAAAGTGGCAGCCGAGTCGGCTGCAACAAAGGGGGTATAGCTCAGTGGTAGAGCGCGTGCTTAGCATGCACGAGGTCCTGGGTTCGATCCCCAGTACCTCCAGCAGCTGACAGTGCTTGGAAGTTTCAGAGCTATGCTGGAAGTACCCGTCTGAACATGAGACGTCGAAAGGAACGAG	300	GENCODE	AACTAAGGCAGCCTGAGCTA-CGTGAACGGTCT-GCAGCTGACAGTGCTTGGAA-CAGACGGGTACT	321	192	281	329	340	384	384
5186	ENSG00000095787	WAC	GTAGCAGTTGGATGAACCAC	AATGGGAAAAACCAAAAGAG	4	1	1	GENE_TARGETING	0	CGTCTTATGAAT	AAATGCCCGGCG	tRNA_P	0	CCGGCCAACATACC	CTCGTTCCTTTCGA	AACAAA	CCGGCCAACATACCCGTCTCAATGCAGTAGCAGTTGGATGAACCACGTTTGAGAGCTAAGCAGGAATTCATAAGACGGACTGCTTAGCAAGTTCAAATAAGGCTGGTCCGTACACAACTTGGAAAAGTGGCAGCCGAGTCGGCTGCAACAAAGGCTCGTTGGTCTAGGGGTATGATTCTCGCTTAGGGTGCGAGAGGTCCCGGGTTCAAATCCCGGACGAGCCCAATGGGAAAAACCAAAAGAGGTTTCAGAGCTATGCTGGACGCCGGGCATTTAACATGAGACGTCGAAAGGAACGAG	300	GENCODE	GTAGCAGTTGGATGAACCAC-CGTCTTATGAAT-AATGGGAAAAACCAAAAGAG-AAATGCCCGGCG	303	234	299	458	504	530	382
5187	ENSG00000095787	WAC	TGACAGCACAGGTCACAGTA	TGTGCAGGGACAGAAGATGT	3	2	2	GENE_TARGETING	0	GGCGCAGGACAT	CACACGCCTCAG	tRNA_A	0	CCGGCCAACATACC	CTCGTTCCTTTCGA	AACAAA	CCGGCCAACATACCCGTCTCAATGCATGACAGCACAGGTCACAGTAGTTTGAGAGCTAAGCAGGAATGTCCTGCGCCGACTGCTTAGCAAGTTCAAATAAGGCTGGTCCGTACACAACTTGGAAAAGTGGCAGCCGAGTCGGCTGCAACAAAGGGGGTATAGCTCAGTGGTAGAGCGCGTGCTTAGCATGCACGAGGTCCTGGGTTCGATCCCCAGTACCTCCATGTGCAGGGACAGAAGATGTGTTTCAGAGCTATGCTGGACTGAGGCGTGTGAACATGAGACGTCGAAAGGAACGAG	300	GENCODE	TGACAGCACAGGTCACAGTA-GGCGCAGGACAT-TGTGCAGGGACAGAAGATGT-CACACGCCTCAG	311	175	520	309	452	436	340
5188	ENSG00000095794	CREM	AATTCAGGAGCTCCTCCACC	TGGTTAACTTACCTATAAGA	4	1	1	GENE_TARGETING	0	GCTATACTACTT	CCTCAGAAACGA	tRNA_P	0	CCGGCCAACATACC	CTCGTTCCTTTCGA	AACAAA	CCGGCCAACATACCCGTCTCAATGCAAATTCAGGAGCTCCTCCACCGTTTGAGAGCTAAGCAGGAAAGTAGTATAGCGACTGCTTAGCAAGTTCAAATAAGGCTGGTCCGTACACAACTTGGAAAAGTGGCAGCCGAGTCGGCTGCAACAAAGGCTCGTTGGTCTAGGGGTATGATTCTCGCTTAGGGTGCGAGAGGTCCCGGGTTCAAATCCCGGACGAGCCCTGGTTAACTTACCTATAAGAGTTTCAGAGCTATGCTGGATCGTTTCTGAGGAACATGAGACGTCGAAAGGAACGAG	300	GENCODE	AATTCAGGAGCTCCTCCACC-GCTATACTACTT-TGGTTAACTTACCTATAAGA-CCTCAGAAACGA	58	53	208	67	37	44	81
5189	ENSG00000095794	CREM	TATGCTAGTTGGTACTGCCA	TAAGTTGCTATAGCCCAAGG	3	2	2	GENE_TARGETING	0	TCGCCCATGCTG	AGTGCGGGACTC	tRNA_P	0	CCGGCCAACATACC	CTCGTTCCTTTCGA	AACAAA	CCGGCCAACATACCCGTCTCAATGCATATGCTAGTTGGTACTGCCAGTTTGAGAGCTAAGCAGGACAGCATGGGCGAGACTGCTTAGCAAGTTCAAATAAGGCTGGTCCGTACACAACTTGGAAAAGTGGCAGCCGAGTCGGCTGCAACAAAGGCTCGTTGGTCTAGGGGTATGATTCTCGCTTAGGGTGCGAGAGGTCCCGGGTTCAAATCCCGGACGAGCCCTAAGTTGCTATAGCCCAAGGGTTTCAGAGCTATGCTGGAGAGTCCCGCACTAACATGAGACGTCGAAAGGAACGAG	300	GENCODE	TATGCTAGTTGGTACTGCCA-TCGCCCATGCTG-TAAGTTGCTATAGCCCAAGG-AGTGCGGGACTC	273	156	153	263	314	357	298
5190	ENSG00000095906	NUBP2	CAGGTAGTCCAGCTCCCCCC	CCTGCGCCCCGAGCATGCGG	1	4	1	GENE_TARGETING	0	GACTAGACTCAG	AATACTATGCCT	tRNA_Q	0	CCGGCCAACATACC	CTCGTTCCTTTCGA	AACAAA	CCGGCCAACATACCCGTCTCAATGCACAGGTAGTCCAGCTCCCCCCGTTTGAGAGCTAAGCAGGACTGAGTCTAGTCGACTGCTTAGCAAGTTCAAATAAGGCTGGTCCGTACACAACTTGGAAAAGTGGCAGCCGAGTCGGCTGCAACAAAGGTTCCATGGTGTAATGGTTAGCACTCTGGACTCTGAATCCAGCGATCCGAGTTCAAATCTCGGTGGAACCTCCTGCGCCCCGAGCATGCGGGTTTCAGAGCTATGCTGGAAGGCATAGTATTAACATGAGACGTCGAAAGGAACGAG	300	GENCODE	CAGGTAGTCCAGCTCCCCCC-GACTAGACTCAG-CCTGCGCCCCGAGCATGCGG-AATACTATGCCT	389	247	398	340	495	566	474
5191	ENSG00000095906	NUBP2	TGGGAAAAGCACCATCTCCA	CTCGCGCCTCACGTCCCCCA	3	2	2	GENE_TARGETING	0	CATTCCGGTTCC	CACCACAGCAAA	tRNA_Q	0	CCGGCCAACATACC	CTCGTTCCTTTCGA	AACAAA	CCGGCCAACATACCCGTCTCAATGCATGGGAAAAGCACCATCTCCAGTTTGAGAGCTAAGCAGGAGGAACCGGAATGGACTGCTTAGCAAGTTCAAATAAGGCTGGTCCGTACACAACTTGGAAAAGTGGCAGCCGAGTCGGCTGCAACAAAGGTTCCATGGTGTAATGGTTAGCACTCTGGACTCTGAATCCAGCGATCCGAGTTCAAATCTCGGTGGAACCTCTCGCGCCTCACGTCCCCCAGTTTCAGAGCTATGCTGGATTTGCTGTGGTGAACATGAGACGTCGAAAGGAACGAG	300	GENCODE	TGGGAAAAGCACCATCTCCA-CATTCCGGTTCC-CTCGCGCCTCACGTCCCCCA-CACCACAGCAAA	103	101	123	144	141	186	141
5192	ENSG00000095917	TPSD1	TCTGGATGATGTAGAACTGT	AGTATGGGCCGCGGACTCTC	1	4	1	GENE_TARGETING	0	TATGCCGCTCCG	GTTTGCATTCCA	tRNA_A	0	CCGGCCAACATACC	CTCGTTCCTTTCGA	AACAAA	CCGGCCAACATACCCGTCTCAATGCATCTGGATGATGTAGAACTGTGTTTGAGAGCTAAGCAGGACGGAGCGGCATAGACTGCTTAGCAAGTTCAAATAAGGCTGGTCCGTACACAACTTGGAAAAGTGGCAGCCGAGTCGGCTGCAACAAAGGGGGTATAGCTCAGTGGTAGAGCGCGTGCTTAGCATGCACGAGGTCCTGGGTTCGATCCCCAGTACCTCCAAGTATGGGCCGCGGACTCTCGTTTCAGAGCTATGCTGGATGGAATGCAAACAACATGAGACGTCGAAAGGAACGAG	300	GENCODE	TCTGGATGATGTAGAACTGT-TATGCCGCTCCG-AGTATGGGCCGCGGACTCTC-GTTTGCATTCCA	299	171	308	338	332	416	327
5193	ENSG00000095917	TPSD1	GGGAAGGTCTCCGAGGCAGG	ATGTGGCTGGAGATGTTCAC	3	2	2	GENE_TARGETING	0	TAGCTTCTATTC	TACAGTGGGAGC	tRNA_A	0	CCGGCCAACATACC	CTCGTTCCTTTCGA	AACAAA	CCGGCCAACATACCCGTCTCAATGCAGGGAAGGTCTCCGAGGCAGGGTTTGAGAGCTAAGCAGGAGAATAGAAGCTAGACTGCTTAGCAAGTTCAAATAAGGCTGGTCCGTACACAACTTGGAAAAGTGGCAGCCGAGTCGGCTGCAACAAAGGGGGTATAGCTCAGTGGTAGAGCGCGTGCTTAGCATGCACGAGGTCCTGGGTTCGATCCCCAGTACCTCCAATGTGGCTGGAGATGTTCACGTTTCAGAGCTATGCTGGAGCTCCCACTGTAAACATGAGACGTCGAAAGGAACGAG	300	GENCODE	GGGAAGGTCTCCGAGGCAGG-TAGCTTCTATTC-ATGTGGCTGGAGATGTTCAC-TACAGTGGGAGC	480	270	474	414	524	723	514
5194	ENSG00000095932	SMIM24	TACCCTGCTGGGCCTCCACC	GCAGCCAGGCCCACCAGCCA	4	1	1	GENE_TARGETING	0	AGATTGGAATCA	AATACCGGTCCG	tRNA_Q	0	CCGGCCAACATACC	CTCGTTCCTTTCGA	AACAAA	CCGGCCAACATACCCGTCTCAATGCATACCCTGCTGGGCCTCCACCGTTTGAGAGCTAAGCAGGATGATTCCAATCTGACTGCTTAGCAAGTTCAAATAAGGCTGGTCCGTACACAACTTGGAAAAGTGGCAGCCGAGTCGGCTGCAACAAAGGTTCCATGGTGTAATGGTTAGCACTCTGGACTCTGAATCCAGCGATCCGAGTTCAAATCTCGGTGGAACCTGCAGCCAGGCCCACCAGCCAGTTTCAGAGCTATGCTGGACGGACCGGTATTAACATGAGACGTCGAAAGGAACGAG	300	GENCODE	TACCCTGCTGGGCCTCCACC-AGATTGGAATCA-GCAGCCAGGCCCACCAGCCA-AATACCGGTCCG	540	304	678	551	601	701	522
5195	ENSG00000095932	SMIM24	AGACCAAATAGACGATGAAC	TGGCCTTGGAACACCAGAGG	3	2	2	GENE_TARGETING	0	GGGCATTGGCTG	CATAAGTAAGCA	tRNA_Q	0	CCGGCCAACATACC	CTCGTTCCTTTCGA	AACAAA	CCGGCCAACATACCCGTCTCAATGCAAGACCAAATAGACGATGAACGTTTGAGAGCTAAGCAGGACAGCCAATGCCCGACTGCTTAGCAAGTTCAAATAAGGCTGGTCCGTACACAACTTGGAAAAGTGGCAGCCGAGTCGGCTGCAACAAAGGTTCCATGGTGTAATGGTTAGCACTCTGGACTCTGAATCCAGCGATCCGAGTTCAAATCTCGGTGGAACCTTGGCCTTGGAACACCAGAGGGTTTCAGAGCTATGCTGGATGCTTACTTATGAACATGAGACGTCGAAAGGAACGAG	300	GENCODE	AGACCAAATAGACGATGAAC-GGGCATTGGCTG-TGGCCTTGGAACACCAGAGG-CATAAGTAAGCA	159	112	125	220	237	260	192
5196	ENSG00000095951	HIVEP1	TAGAAACAGGTATAGGAAAC	ATAGGGTCGCTCTCCAGTGT	4	1	1	GENE_TARGETING	0	TGCATGTATAGC	TCCCATATCATA	tRNA_A	0	CCGGCCAACATACC	CTCGTTCCTTTCGA	AACAAA	CCGGCCAACATACCCGTCTCAATGCATAGAAACAGGTATAGGAAACGTTTGAGAGCTAAGCAGGAGCTATACATGCAGACTGCTTAGCAAGTTCAAATAAGGCTGGTCCGTACACAACTTGGAAAAGTGGCAGCCGAGTCGGCTGCAACAAAGGGGGTATAGCTCAGTGGTAGAGCGCGTGCTTAGCATGCACGAGGTCCTGGGTTCGATCCCCAGTACCTCCAATAGGGTCGCTCTCCAGTGTGTTTCAGAGCTATGCTGGATATGATATGGGAAACATGAGACGTCGAAAGGAACGAG	300	GENCODE	TAGAAACAGGTATAGGAAAC-TGCATGTATAGC-ATAGGGTCGCTCTCCAGTGT-TCCCATATCATA	300	152	533	235	443	434	314
5197	ENSG00000095951	HIVEP1	ATAGGTAAACAGTCAAGTGA	AAGCAGGAACACTACTCTGC	3	2	2	GENE_TARGETING	0	TCAGCCTACTTG	CTTGTCGCAGTC	tRNA_A	0	CCGGCCAACATACC	CTCGTTCCTTTCGA	AACAAA	CCGGCCAACATACCCGTCTCAATGCAATAGGTAAACAGTCAAGTGAGTTTGAGAGCTAAGCAGGACAAGTAGGCTGAGACTGCTTAGCAAGTTCAAATAAGGCTGGTCCGTACACAACTTGGAAAAGTGGCAGCCGAGTCGGCTGCAACAAAGGGGGTATAGCTCAGTGGTAGAGCGCGTGCTTAGCATGCACGAGGTCCTGGGTTCGATCCCCAGTACCTCCAAAGCAGGAACACTACTCTGCGTTTCAGAGCTATGCTGGAGACTGCGACAAGAACATGAGACGTCGAAAGGAACGAG	300	GENCODE	ATAGGTAAACAGTCAAGTGA-TCAGCCTACTTG-AAGCAGGAACACTACTCTGC-CTTGTCGCAGTC	335	189	276	302	431	481	447
5198	ENSG00000095970	TREM2	TACCAGTGCCAGAGCCTCCA	TCTGCCTCCCATAGACCCCC	1	4	1	GENE_TARGETING	0	CTAGCGTCAGTC	ATCCATACTCGA	tRNA_Q	0	CCGGCCAACATACC	CTCGTTCCTTTCGA	AACAAA	CCGGCCAACATACCCGTCTCAATGCATACCAGTGCCAGAGCCTCCAGTTTGAGAGCTAAGCAGGAGACTGACGCTAGGACTGCTTAGCAAGTTCAAATAAGGCTGGTCCGTACACAACTTGGAAAAGTGGCAGCCGAGTCGGCTGCAACAAAGGTTCCATGGTGTAATGGTTAGCACTCTGGACTCTGAATCCAGCGATCCGAGTTCAAATCTCGGTGGAACCTTCTGCCTCCCATAGACCCCCGTTTCAGAGCTATGCTGGATCGAGTATGGATAACATGAGACGTCGAAAGGAACGAG	300	GENCODE	TACCAGTGCCAGAGCCTCCA-CTAGCGTCAGTC-TCTGCCTCCCATAGACCCCC-ATCCATACTCGA	321	206	407	376	470	460	446
5199	ENSG00000095970	TREM2	ATAGGGGCAAGACACCTGCA	AATGGTGAGAGTGCCACCCA	2	3	2	GENE_TARGETING	0	ACGTCCCACCCA	AATTTGGCTGGG	tRNA_P	0	CCGGCCAACATACC	CTCGTTCCTTTCGA	AACAAA	CCGGCCAACATACCCGTCTCAATGCAATAGGGGCAAGACACCTGCAGTTTGAGAGCTAAGCAGGATGGGTGGGACGTGACTGCTTAGCAAGTTCAAATAAGGCTGGTCCGTACACAACTTGGAAAAGTGGCAGCCGAGTCGGCTGCAACAAAGGCTCGTTGGTCTAGGGGTATGATTCTCGCTTAGGGTGCGAGAGGTCCCGGGTTCAAATCCCGGACGAGCCCAATGGTGAGAGTGCCACCCAGTTTCAGAGCTATGCTGGACCCAGCCAAATTAACATGAGACGTCGAAAGGAACGAG	300	GENCODE	ATAGGGGCAAGACACCTGCA-ACGTCCCACCCA-AATGGTGAGAGTGCCACCCA-AATTTGGCTGGG	377	323	372	509	523	697	497
5200	ENSG00000095981	KCNK16	GTTAAGCGGGATGCCCAACA	GCCCAGGACTTGCAGTACCT	1	4	1	GENE_TARGETING	0	TTGAAGTAGAGT	CCGATTGGATGC	tRNA_Q	0	CCGGCCAACATACC	CTCGTTCCTTTCGA	AACAAA	CCGGCCAACATACCCGTCTCAATGCAGTTAAGCGGGATGCCCAACAGTTTGAGAGCTAAGCAGGAACTCTACTTCAAGACTGCTTAGCAAGTTCAAATAAGGCTGGTCCGTACACAACTTGGAAAAGTGGCAGCCGAGTCGGCTGCAACAAAGGTTCCATGGTGTAATGGTTAGCACTCTGGACTCTGAATCCAGCGATCCGAGTTCAAATCTCGGTGGAACCTGCCCAGGACTTGCAGTACCTGTTTCAGAGCTATGCTGGAGCATCCAATCGGAACATGAGACGTCGAAAGGAACGAG	300	GENCODE	GTTAAGCGGGATGCCCAACA-TTGAAGTAGAGT-GCCCAGGACTTGCAGTACCT-CCGATTGGATGC	475	336	405	612	759	779	567
5201	ENSG00000095981	KCNK16	AGATAGTGGCACCGAGCAGC	CATGGCTGAAGACCATGGGT	2	3	2	GENE_TARGETING	0	TGCTGTCGACCG	AAATTTGTTCCC	tRNA_P	0	CCGGCCAACATACC	CTCGTTCCTTTCGA	AACAAA	CCGGCCAACATACCCGTCTCAATGCAAGATAGTGGCACCGAGCAGCGTTTGAGAGCTAAGCAGGACGGTCGACAGCAGACTGCTTAGCAAGTTCAAATAAGGCTGGTCCGTACACAACTTGGAAAAGTGGCAGCCGAGTCGGCTGCAACAAAGGCTCGTTGGTCTAGGGGTATGATTCTCGCTTAGGGTGCGAGAGGTCCCGGGTTCAAATCCCGGACGAGCCCCATGGCTGAAGACCATGGGTGTTTCAGAGCTATGCTGGAGGGAACAAATTTAACATGAGACGTCGAAAGGAACGAG	300	GENCODE	AGATAGTGGCACCGAGCAGC-TGCTGTCGACCG-CATGGCTGAAGACCATGGGT-AAATTTGTTCCC	202	90	117	153	184	256	165
5202	ENSG00000096006	CRISP3	CAGCAAATGAAGATAAGGTA	AGTGGTTGGACATTATACAC	4	1	1	GENE_TARGETING	0	TTCGGCTTTATA	AGAGATAGCGCC	tRNA_A	0	CCGGCCAACATACC	CTCGTTCCTTTCGA	AACAAA	CCGGCCAACATACCCGTCTCAATGCACAGCAAATGAAGATAAGGTAGTTTGAGAGCTAAGCAGGATATAAAGCCGAAGACTGCTTAGCAAGTTCAAATAAGGCTGGTCCGTACACAACTTGGAAAAGTGGCAGCCGAGTCGGCTGCAACAAAGGGGGTATAGCTCAGTGGTAGAGCGCGTGCTTAGCATGCACGAGGTCCTGGGTTCGATCCCCAGTACCTCCAAGTGGTTGGACATTATACACGTTTCAGAGCTATGCTGGAGGCGCTATCTCTAACATGAGACGTCGAAAGGAACGAG	300	GENCODE	CAGCAAATGAAGATAAGGTA-TTCGGCTTTATA-AGTGGTTGGACATTATACAC-AGAGATAGCGCC	126	55	132	79	109	152	163
5203	ENSG00000096006	CRISP3	ATGGAAGCAGCCCAGCAACC	TTACAGACACAGTAACCCAA	3	2	2	GENE_TARGETING	0	TAATAAACGCAC	GTGTTTAGTCGC	tRNA_A	0	CCGGCCAACATACC	CTCGTTCCTTTCGA	AACAAA	CCGGCCAACATACCCGTCTCAATGCAATGGAAGCAGCCCAGCAACCGTTTGAGAGCTAAGCAGGAGTGCGTTTATTAGACTGCTTAGCAAGTTCAAATAAGGCTGGTCCGTACACAACTTGGAAAAGTGGCAGCCGAGTCGGCTGCAACAAAGGGGGTATAGCTCAGTGGTAGAGCGCGTGCTTAGCATGCACGAGGTCCTGGGTTCGATCCCCAGTACCTCCATTACAGACACAGTAACCCAAGTTTCAGAGCTATGCTGGAGCGACTAAACACAACATGAGACGTCGAAAGGAACGAG	300	GENCODE	ATGGAAGCAGCCCAGCAACC-TAATAAACGCAC-TTACAGACACAGTAACCCAA-GTGTTTAGTCGC	293	271	262	308	305	433	362
5204	ENSG00000096060	FKBP5	AGTATGGGAAGATAGTGTCC	GAGGCAGGGAAGCCTAAATT	1	4	1	GENE_TARGETING	0	CCACCTCCTGAT	AAGTCGAGGCTG	tRNA_Q	0	CCGGCCAACATACC	CTCGTTCCTTTCGA	AACAAA	CCGGCCAACATACCCGTCTCAATGCAAGTATGGGAAGATAGTGTCCGTTTGAGAGCTAAGCAGGAATCAGGAGGTGGGACTGCTTAGCAAGTTCAAATAAGGCTGGTCCGTACACAACTTGGAAAAGTGGCAGCCGAGTCGGCTGCAACAAAGGTTCCATGGTGTAATGGTTAGCACTCTGGACTCTGAATCCAGCGATCCGAGTTCAAATCTCGGTGGAACCTGAGGCAGGGAAGCCTAAATTGTTTCAGAGCTATGCTGGACAGCCTCGACTTAACATGAGACGTCGAAAGGAACGAG	300	GENCODE	AGTATGGGAAGATAGTGTCC-CCACCTCCTGAT-GAGGCAGGGAAGCCTAAATT-AAGTCGAGGCTG	260	292	279	371	340	464	410
5205	ENSG00000096060	FKBP5	AGAGATGTGGCATTCACTGT	AGGCCAAGTCATCAAGGCAT	2	3	2	GENE_TARGETING	0	GGCCGATGAGAC	CAAAGACTCTGC	tRNA_P	0	CCGGCCAACATACC	CTCGTTCCTTTCGA	AACAAA	CCGGCCAACATACCCGTCTCAATGCAAGAGATGTGGCATTCACTGTGTTTGAGAGCTAAGCAGGAGTCTCATCGGCCGACTGCTTAGCAAGTTCAAATAAGGCTGGTCCGTACACAACTTGGAAAAGTGGCAGCCGAGTCGGCTGCAACAAAGGCTCGTTGGTCTAGGGGTATGATTCTCGCTTAGGGTGCGAGAGGTCCCGGGTTCAAATCCCGGACGAGCCCAGGCCAAGTCATCAAGGCATGTTTCAGAGCTATGCTGGAGCAGAGTCTTTGAACATGAGACGTCGAAAGGAACGAG	300	GENCODE	AGAGATGTGGCATTCACTGT-GGCCGATGAGAC-AGGCCAAGTCATCAAGGCAT-CAAAGACTCTGC	437	291	502	558	568	620	492
5206	ENSG00000096063	SRPK1	AATGGTACTTGACTCTTCTA	AATACACCTGCAGATCCGGA	4	1	1	GENE_TARGETING	0	AGGACTCCCAAT	AAACAGTTTGGG	tRNA_Q	0	CCGGCCAACATACC	CTCGTTCCTTTCGA	AACAAA	CCGGCCAACATACCCGTCTCAATGCAAATGGTACTTGACTCTTCTAGTTTGAGAGCTAAGCAGGAATTGGGAGTCCTGACTGCTTAGCAAGTTCAAATAAGGCTGGTCCGTACACAACTTGGAAAAGTGGCAGCCGAGTCGGCTGCAACAAAGGTTCCATGGTGTAATGGTTAGCACTCTGGACTCTGAATCCAGCGATCCGAGTTCAAATCTCGGTGGAACCTAATACACCTGCAGATCCGGAGTTTCAGAGCTATGCTGGACCCAAACTGTTTAACATGAGACGTCGAAAGGAACGAG	300	GENCODE	AATGGTACTTGACTCTTCTA-AGGACTCCCAAT-AATACACCTGCAGATCCGGA-AAACAGTTTGGG	271	184	282	397	342	412	245
5207	ENSG00000096063	SRPK1	AAACAGCACTAGATGAAATC	AGTGTGGATGATACGGCACT	2	3	2	GENE_TARGETING	0	GATAGTCATGCA	CGGAGGTACTCG	tRNA_A	0	CCGGCCAACATACC	CTCGTTCCTTTCGA	AACAAA	CCGGCCAACATACCCGTCTCAATGCAAAACAGCACTAGATGAAATCGTTTGAGAGCTAAGCAGGATGCATGACTATCGACTGCTTAGCAAGTTCAAATAAGGCTGGTCCGTACACAACTTGGAAAAGTGGCAGCCGAGTCGGCTGCAACAAAGGGGGTATAGCTCAGTGGTAGAGCGCGTGCTTAGCATGCACGAGGTCCTGGGTTCGATCCCCAGTACCTCCAAGTGTGGATGATACGGCACTGTTTCAGAGCTATGCTGGACGAGTACCTCCGAACATGAGACGTCGAAAGGAACGAG	300	GENCODE	AAACAGCACTAGATGAAATC-GATAGTCATGCA-AGTGTGGATGATACGGCACT-CGGAGGTACTCG	456	272	377	439	436	646	377
5208	ENSG00000096070	BRPF3	GCTGTACACCAGGAGTGCTA	GTGTTCTTGGAACCTATTGA	1	4	1	GENE_TARGETING	0	TCGGCCTTGGCA	CGATCATTCCGC	tRNA_Q	0	CCGGCCAACATACC	CTCGTTCCTTTCGA	AACAAA	CCGGCCAACATACCCGTCTCAATGCAGCTGTACACCAGGAGTGCTAGTTTGAGAGCTAAGCAGGATGCCAAGGCCGAGACTGCTTAGCAAGTTCAAATAAGGCTGGTCCGTACACAACTTGGAAAAGTGGCAGCCGAGTCGGCTGCAACAAAGGTTCCATGGTGTAATGGTTAGCACTCTGGACTCTGAATCCAGCGATCCGAGTTCAAATCTCGGTGGAACCTGTGTTCTTGGAACCTATTGAGTTTCAGAGCTATGCTGGAGCGGAATGATCGAACATGAGACGTCGAAAGGAACGAG	300	GENCODE	GCTGTACACCAGGAGTGCTA-TCGGCCTTGGCA-GTGTTCTTGGAACCTATTGA-CGATCATTCCGC	144	99	144	185	210	147	203
5209	ENSG00000096070	BRPF3	TGGCGAGTGGGCCTCACAGT	GCAGGCGGACAGCTGCTCGG	3	2	2	GENE_TARGETING	0	TGTTTGGCAACA	TGGATTCTTTCA	tRNA_P	0	CCGGCCAACATACC	CTCGTTCCTTTCGA	AACAAA	CCGGCCAACATACCCGTCTCAATGCATGGCGAGTGGGCCTCACAGTGTTTGAGAGCTAAGCAGGATGTTGCCAAACAGACTGCTTAGCAAGTTCAAATAAGGCTGGTCCGTACACAACTTGGAAAAGTGGCAGCCGAGTCGGCTGCAACAAAGGCTCGTTGGTCTAGGGGTATGATTCTCGCTTAGGGTGCGAGAGGTCCCGGGTTCAAATCCCGGACGAGCCCGCAGGCGGACAGCTGCTCGGGTTTCAGAGCTATGCTGGATGAAAGAATCCAAACATGAGACGTCGAAAGGAACGAG	300	GENCODE	TGGCGAGTGGGCCTCACAGT-TGTTTGGCAACA-GCAGGCGGACAGCTGCTCGG-TGGATTCTTTCA	393	249	417	484	465	633	389
5210	ENSG00000096080	MRPS18A	CAGTTCATCCGGCCTCATGG	TCAGGTTCCAACGGCAGATG	1	4	1	GENE_TARGETING	0	GCTGCCTTCTCT	GAATCGCTACTA	tRNA_Q	0	CCGGCCAACATACC	CTCGTTCCTTTCGA	AACAAA	CCGGCCAACATACCCGTCTCAATGCACAGTTCATCCGGCCTCATGGGTTTGAGAGCTAAGCAGGAAGAGAAGGCAGCGACTGCTTAGCAAGTTCAAATAAGGCTGGTCCGTACACAACTTGGAAAAGTGGCAGCCGAGTCGGCTGCAACAAAGGTTCCATGGTGTAATGGTTAGCACTCTGGACTCTGAATCCAGCGATCCGAGTTCAAATCTCGGTGGAACCTTCAGGTTCCAACGGCAGATGGTTTCAGAGCTATGCTGGATAGTAGCGATTCAACATGAGACGTCGAAAGGAACGAG	300	GENCODE	CAGTTCATCCGGCCTCATGG-GCTGCCTTCTCT-TCAGGTTCCAACGGCAGATG-GAATCGCTACTA	159	134	187	232	310	221	227
5211	ENSG00000096080	MRPS18A	TAGTGGTGGAGACCCAAGAA	GTGAAGATGGCCCACCGAGC	3	2	2	GENE_TARGETING	0	TGCACGTGGGAC	GAGCCGTTCACT	tRNA_A	0	CCGGCCAACATACC	CTCGTTCCTTTCGA	AACAAA	CCGGCCAACATACCCGTCTCAATGCATAGTGGTGGAGACCCAAGAAGTTTGAGAGCTAAGCAGGAGTCCCACGTGCAGACTGCTTAGCAAGTTCAAATAAGGCTGGTCCGTACACAACTTGGAAAAGTGGCAGCCGAGTCGGCTGCAACAAAGGGGGTATAGCTCAGTGGTAGAGCGCGTGCTTAGCATGCACGAGGTCCTGGGTTCGATCCCCAGTACCTCCAGTGAAGATGGCCCACCGAGCGTTTCAGAGCTATGCTGGAAGTGAACGGCTCAACATGAGACGTCGAAAGGAACGAG	300	GENCODE	TAGTGGTGGAGACCCAAGAA-TGCACGTGGGAC-GTGAAGATGGCCCACCGAGC-GAGCCGTTCACT	169	110	129	223	283	300	209
5212	ENSG00000096088	PGC	TGGCTCTGGCAGTAGACAGA	GTCAGGACTCACATCCATGT	1	4	1	GENE_TARGETING	0	GAAGGACCGTAA	AGGTGTAAACCA	tRNA_A	0	CCGGCCAACATACC	CTCGTTCCTTTCGA	AACAAA	CCGGCCAACATACCCGTCTCAATGCATGGCTCTGGCAGTAGACAGAGTTTGAGAGCTAAGCAGGATTACGGTCCTTCGACTGCTTAGCAAGTTCAAATAAGGCTGGTCCGTACACAACTTGGAAAAGTGGCAGCCGAGTCGGCTGCAACAAAGGGGGTATAGCTCAGTGGTAGAGCGCGTGCTTAGCATGCACGAGGTCCTGGGTTCGATCCCCAGTACCTCCAGTCAGGACTCACATCCATGTGTTTCAGAGCTATGCTGGATGGTTTACACCTAACATGAGACGTCGAAAGGAACGAG	300	GENCODE	TGGCTCTGGCAGTAGACAGA-GAAGGACCGTAA-GTCAGGACTCACATCCATGT-AGGTGTAAACCA	203	164	171	220	371	343	244
[truncated: 27,686,334 more chars]
